## Supplementary material for "High-throughput functional analysis of IncRNA core promoters elucidatesrules governing tissue-specificity": POOL1__pNoCMVMPRA1__HepG2__all_counts.txt (part 2 of 3)

barcode	dna_1	rna_3	rna_4	rna_5	rna_6
TAGATTCGTCA	513.0	205.0	274.0	455.0	751.0
CCGATCGGGAG	198.0	14.0	20.0
GCCTCGACGTA	600.0	130.0	68.0	90.0	130.0
ACCGTACTTAG	239.0	49.0	7.0	114.0	22.0
GGCGAATTCTA	888.0	29.0	54.0	187.0	46.0
TAGAACGAACT	113.0	7.0		95.0	9.0
AATCGTAAAGG	792.0	138.0	190.0	235.0	292.0
CAGATTCTAAC	990.0	365.0	347.0	1188.0	1107.0
GGGTAAGGACC	157.0	145.0	111.0	1070.0	310.0
AAAGCATATAC	990.0	36.0	52.0	130.0	105.0
GTCACGTACCC	882.0	126.0	218.0	636.0	466.0
AAGCAGCGGTA	668.0	67.0	124.0	46.0	210.0
GATAGTACCGC	124.0	33.0	6.0	53.0
CGAACATGCGC	1048.0	371.0	246.0	1113.0	544.0
ATAAACGAACT	767.0	109.0	112.0	344.0	195.0
AGATAACGTAC	127.0		7.0	11.0
GCACACGTACT	715.0	66.0	136.0	129.0	37.0
TAATCGTCGTC	994.0	187.0	188.0	235.0	320.0
AAGATCGTATG	379.0	10.0	33.0	9.0
TATGGTTCATC	1043.0	45.0	43.0	234.0	70.0
CCGTCAATGGA	908.0	69.0	41.0	43.0	47.0
ATGTCGGACAG	1199.0	95.0	53.0	45.0	172.0
TGAAACCGAAG	924.0	386.0	370.0	1200.0	1167.0
CCCGTAGAAAA	732.0	13.0	45.0	164.0	12.0
TACGTAAGCCG	17.0
CCCACGTAGCC	456.0	134.0	235.0	231.0	568.0
GCGTACGCGAA	86.0	385.0	341.0	1631.0	1234.0
ATTTTCGACGA	498.0	56.0	136.0	213.0	131.0
CTGTATGGGAA	413.0	26.0	68.0	31.0	37.0
CGGCACGCTAC	973.0	883.0	751.0	5039.0	2915.0
GGCGTGGTAAA	130.0	118.0	101.0	187.0	232.0
GTGCGACTTAT	87.0	14.0
TATTTACGGTG	50.0
CTAATCGAGGC	200.0	19.0	13.0	17.0	21.0
TACGGTCAAAC	1259.0	91.0	46.0	31.0	94.0
ACAAGTTCGCA	180.0	344.0	388.0	663.0	560.0
AATCCGGTTAC	1677.0	620.0	658.0	3594.0	1592.0
CGTCTGTACCC	546.0	109.0	103.0	394.0	208.0
ATATTTCGGCT	351.0	36.0	8.0
AACTGCGTAAT	198.0		20.0	66.0	91.0
TTTGCGTAACT	324.0	98.0	158.0	505.0	131.0
GATTCGGTAGC	1052.0	138.0	117.0	763.0	222.0
CGACGACTTGC	205.0	17.0	18.0	399.0	181.0
GACTAAGGCAG	463.0	228.0	273.0	786.0	282.0
TTCTACACGAA	748.0	693.0	662.0	2379.0	1554.0
AGCATTCGTTT	7.0
GATTGGCTTGA	520.0	28.0	45.0	219.0	86.0
CGATGCGTCAA	122.0	11.0		154.0	225.0
ACGCACGTATC	113.0	47.0	21.0	23.0
AAAGATCGTTC	768.0	137.0	196.0	1371.0	469.0
CTGGTCATATG	125.0			61.0	55.0
GAGTTGATAGC	1555.0	93.0	40.0	121.0	119.0
TAATTCGAAGT	145.0
GGGTAGTACGC	795.0	98.0	159.0	116.0	75.0
GTGACGATAAC	1223.0	248.0	363.0	963.0	811.0
TGGTATCTATA	1167.0	64.0	79.0	341.0	141.0
GAAATCAATAC	1215.0	72.0	45.0	200.0	75.0
TGTATCTCGCG	1015.0	212.0	283.0	10.0	103.0
ACAGTTAATCA	6.0
GCAACGATCGT	205.0	56.0	64.0	263.0	90.0
ATGATCGTGAA	104.0	7.0	18.0	11.0	32.0
CTAAAACGGTA	639.0	171.0	288.0	1211.0	601.0
GACCCATCAAC	129.0	25.0	36.0	106.0	89.0
TGTCGTAGCTT	905.0	38.0	30.0		220.0
CCTCGTCGTAT	75.0
TTTGGACGTTA	932.0	162.0	130.0	284.0	177.0
TTCTGTTCCGA	374.0	17.0	27.0	186.0	13.0
AGCACGTACCC	32.0	34.0	9.0	35.0
GAGTATAAAAC	662.0		14.0	50.0	81.0
GTTAGCCAACA	1164.0	3428.0	3917.0	14207.0	9522.0
TAGTCGGCTAG	846.0	17.0	72.0	93.0	41.0
ACCGATCGAAA	283.0	81.0	153.0	246.0	200.0
ATTTACCGCTC	242.0	34.0	14.0	27.0	19.0
CGCTAATCGGG	12.0				13.0
GCGGGTGTACG	924.0	1677.0	2507.0	8957.0	7088.0
TTAGTATCTCG	1475.0	28.0	23.0	144.0	80.0
GCGGATTAAGT	1163.0	22.0	95.0	211.0	122.0
TGAATAAAACA	709.0	9.0	39.0	167.0
GATCACGGGCA	16.0
TTATTAGGCGT	115.0	20.0	9.0
CTTTTAAAAGG	118.0
CATGCTTGATC	1636.0	242.0	247.0	629.0	579.0
GCGAATTGCCT	191.0	31.0	11.0	27.0	110.0
GATCATACTAT	103.0		11.0
GCCGGTTCACG	681.0	453.0	562.0	1732.0	1239.0
TTAAACTATCG	1503.0	38.0	54.0	160.0	71.0
ACCAGTAACGG	70.0	15.0	22.0
ATTACGAATCA	176.0	10.0	14.0	39.0	11.0
GATACCGGTAC	331.0	6.0	12.0		74.0
TAGGTCGGCAT	29.0		8.0		26.0
GACGTGAACGT	233.0	64.0	24.0	14.0	143.0
GAACTAAAGGA	453.0	21.0	20.0	108.0	15.0
CTAGTCGGCTG	245.0	23.0	59.0	169.0	63.0
GACGAATCACC	145.0	23.0	18.0		40.0
TAACGATTCTG	2879.0	1679.0	1971.0	6582.0	4896.0
AACCGTAAAGT	1249.0	1235.0	1351.0	4395.0	3071.0
AGCGCTATCTC	478.0	68.0	42.0	440.0	100.0
AACTTATCGAG	332.0	61.0	149.0	250.0	135.0
GGACCTAGGGG	903.0	46.0	29.0	328.0	16.0
GTGATCGCGAT	230.0	620.0	673.0	2074.0	1953.0
AACTCGGCGTG	355.0	108.0	118.0	477.0	345.0
TTGATCGTGTA	409.0	33.0	50.0
GATCGATAGAG	285.0		14.0		48.0
ACGTGACGGCA	565.0	84.0	110.0	349.0	99.0
GCGTAATTTAT	345.0	136.0	168.0	514.0	473.0
CCGACTATATG	1323.0	56.0	81.0	222.0	32.0
GCCGTGGTGGA	1228.0	585.0	703.0	2982.0	2031.0
ATTATGACTAC	857.0	11.0	23.0	52.0	23.0
GAACTAGAACG	566.0	46.0	50.0	41.0	232.0
CTGGTAATCCC	251.0	14.0	62.0	40.0	39.0
TTCTCGTACAG	374.0	141.0	87.0	533.0	201.0
CTGCATGTCTA	71.0
GCATCAATCAA	447.0	645.0	576.0	2012.0	1446.0
CCGTCGCACGC	60.0	23.0	22.0	26.0	42.0
CGCGTAAGGCC	488.0	1238.0	1498.0	4839.0	4779.0
CGCGGTGCGGA	152.0	33.0	11.0
AGATAGTACCG	142.0	27.0	34.0	21.0	17.0
CGAAGCGTCCT	173.0	48.0	93.0	508.0	243.0
GGGAGTAAAGC	199.0	9.0		163.0
GCTAACGGCAT	1275.0	196.0	91.0	188.0	132.0
GTTTCATTGCG	187.0	43.0	44.0	236.0	164.0
CGGGATAAGGA	1057.0	2105.0	1939.0	8247.0	5034.0
AGTCCGTGACT	566.0	8.0	56.0	19.0	141.0
CATTACGTTTC	649.0	45.0	50.0	194.0	580.0
CGAAAGTATCC	1327.0	66.0	60.0	197.0	297.0
CCTAAAGTTTG	179.0	27.0	35.0	171.0	56.0
GCTTTCGTGGA	142.0	40.0	18.0	12.0	59.0
ATTCGTTCGTA	187.0	37.0	12.0	181.0	179.0
TTGACGCCAAT	2586.0	8655.0	9406.0	33196.0	22740.0
CAAACTATCAG	1471.0	86.0	57.0	517.0	129.0
TATTTCGTATC	1280.0	45.0	43.0	90.0	47.0
GTTTGTCGGAA	595.0	45.0	43.0	123.0	33.0
AGCTCGATTGC	979.0	21.0	36.0	170.0	120.0
ATTTGGATCGT	547.0	23.0			94.0
CTCATTGTTCG	49.0
CGTCGGCACCC	32.0	13.0	11.0
GGGACGGTGGC	1473.0	88.0	133.0	562.0	545.0
ATCGTTGGTTC	595.0	18.0	51.0	59.0	55.0
AGCGTATGGTG	68.0	20.0
CCGCGTAGCCT	67.0	17.0	24.0	97.0
CGACCGTGACC	314.0	62.0	62.0	64.0	131.0
GGTCGGACGCA	1667.0	62.0	115.0	136.0	725.0
GAGCGCGGTCA	415.0	39.0	31.0	54.0	173.0
GCCGCTTACCA	805.0	146.0	150.0	362.0	428.0
ACACCGGTAAG	91.0	41.0	33.0	93.0	145.0
GCCGATGTATC	478.0	33.0	38.0	390.0	18.0
ACGAGGATCGT	308.0	68.0	84.0	121.0	442.0
GCTATATCGAT	1699.0	40.0	60.0	458.0	215.0
ATTAGCGTGTA	52.0			20.0
CTGTTATAGAG	1318.0	34.0	54.0	122.0	40.0
TATTTAATGCG	684.0			10.0
CTTATTCGGCA	1372.0	53.0	83.0	143.0	147.0
ACGCGAAAAAT	270.0	115.0	114.0	381.0	326.0
CTTGGACGAAA	409.0	46.0	49.0	49.0	144.0
TTATACTTAGA	466.0	25.0	39.0	56.0	37.0
ATAGTCGTCAG	631.0	22.0	25.0	10.0	85.0
CCGAAGCGTCA	382.0	42.0	42.0
ACAACACGATC	1086.0	141.0	104.0	342.0	196.0
AACAAATCACG	523.0	15.0	38.0	41.0	50.0
AGTGAATCGGC	71.0
ATACGCGAACT	838.0	36.0	33.0	67.0	23.0
AAGTCGGCATG	375.0	60.0	22.0	106.0
CCGCTTATCCC	600.0	99.0	145.0	353.0	118.0
AAACGATGAAA	990.0	133.0	226.0	639.0	324.0
GTCAACTAAAT	896.0	58.0	52.0	89.0	137.0
CCGGATTAGTG	660.0	79.0	140.0	637.0	437.0
ATGCGCTATAC	914.0	657.0	767.0	2991.0	2806.0
CGAGCATAGAT	610.0	243.0	431.0	833.0	867.0
ATAGGCGAACT	175.0	16.0	72.0	58.0	96.0
CCTACGAGCCT	460.0	48.0	41.0	313.0	182.0
CGACGCTTACC	58.0				119.0
ACTTCGTATCG	1570.0	57.0	84.0	249.0	40.0
CCAGCACGTTA	922.0	33.0	41.0	479.0	192.0
GTGTCGTCTAC	506.0	13.0	34.0	147.0	18.0
GTACGTGACTA	1307.0	185.0	75.0	690.0	150.0
ATACTTATGAC	695.0	65.0	74.0	264.0	125.0
TGCTCGTAATT	554.0	43.0	22.0	46.0
AATTTACGGCT	917.0	25.0	45.0	119.0	91.0
GATAAGTCCGC	21.0
TGCAAGTTGGT	885.0	549.0	635.0	2746.0	2143.0
ACTCGTTATCG	191.0	221.0	268.0	713.0	788.0
ATTTCGGCAAT	65.0				17.0
GATCATGGCTC	338.0	131.0	164.0	421.0	979.0
GAGTTGGTCGG	40.0	66.0	51.0	249.0	142.0
CGGTTCGTCAC	155.0	62.0	47.0	153.0	58.0
ACTATCGGGGT	378.0	25.0	28.0	32.0	44.0
ACGCTATAGCT	25.0			8.0
CTAATTACGCA	1025.0	318.0	283.0	1306.0	954.0
ACCTAGAAACT	463.0	117.0	82.0	113.0	76.0
ACGCATAGTAT	376.0	8.0	12.0		52.0
ACCTTACCGTG	1139.0	95.0	80.0	632.0	32.0
CGGAGTACGTG	1044.0	195.0	291.0	1015.0	607.0
CCACGTCGTTG	689.0	53.0	32.0	203.0	131.0
CATTGTGCTTC	361.0	14.0	35.0		53.0
CTGACTACACA	1160.0	223.0	174.0	845.0	651.0
TAGCGAACCTT	1373.0	670.0	601.0	2444.0	1567.0
ACGATGCTTGC	251.0	10.0	10.0	34.0
ACTTTCGTGTG	212.0	20.0	24.0	97.0	58.0
ATTTTCGAATG	683.0	23.0	17.0	61.0	58.0
CGGATTAAGGT	1202.0	42.0	23.0	240.0	288.0
CTCGATAGCGT	146.0	26.0	35.0	131.0	117.0
GTCAAAAGATG	636.0	140.0	34.0	201.0	78.0
CGTCGGATAAT	286.0	206.0	186.0	688.0	410.0
AACTCGGACGG	281.0	20.0	23.0	219.0	45.0
ACCGAAAGATT	212.0	10.0	6.0	137.0	25.0
ATCGATATTTC	2305.0	123.0	197.0	504.0	542.0
GTAGATTCGCT	469.0	38.0	21.0	89.0	57.0
CGGAATAAGCC	347.0	14.0	28.0	82.0	63.0
ATAACGATCGT	705.0	32.0		39.0	30.0
CTTGGTATGTC	194.0		8.0	198.0
AATTCGAGGAG	45.0	27.0	33.0	23.0	104.0
CACAGATTATG	680.0	72.0	80.0	214.0	112.0
TTAACCGTAGT	338.0	361.0	483.0	951.0	1121.0
TGTGACGAGGT	1935.0	549.0	708.0	1907.0	1477.0
AATTTACTCCG	497.0		15.0	6.0	6.0
TATCCGAATGG	387.0	11.0	26.0	47.0	84.0
TGTTCCGGACT	346.0	1069.0	907.0	2768.0	2778.0
GGTATCGTGGT	457.0	81.0	81.0	202.0	21.0
GACGTTTCTAC	447.0	55.0	25.0	174.0	111.0
TTACTCGGACC	451.0	9.0		35.0	30.0
GGAACGCATAC	1017.0	273.0	213.0	781.0	1078.0
AGATTCGGGTC	231.0	32.0	76.0	368.0	49.0
CTTTAACGCTT	145.0	32.0	109.0	12.0	114.0
ACGAAAATCAC	911.0	270.0	382.0	1081.0	924.0
CCTAATACGTT	228.0	18.0	6.0	67.0	119.0
GCAACGCTCGC	431.0	35.0	25.0	80.0	68.0
ATCACGTCCGA	418.0	42.0	19.0	100.0	27.0
ACATTTATGAC	295.0	20.0	11.0		24.0
GCCGAACGCTT	948.0	2262.0	2505.0	9964.0	6687.0
ATAGATCGTTA	460.0	53.0	60.0	302.0	66.0
AAAAGATCGTG	632.0	21.0	17.0	22.0	21.0
AGATCGAACTC	952.0	29.0	44.0	101.0	26.0
GAACTCTTATC	780.0	368.0	494.0	1270.0	1174.0
CCATCGTGCGG	1121.0	191.0	196.0	751.0	749.0
ACCCGATGCAA	236.0	70.0	115.0	58.0	106.0
TGGCCGTCAAG	834.0	282.0	223.0	843.0	335.0
AAGCCGATCGA	81.0			11.0	42.0
GCCTCGTCTAT	590.0	15.0	13.0	287.0	32.0
AGCAGTAGTCA	656.0		14.0	121.0	90.0
ACGCATTCTGG	368.0	17.0	49.0	235.0	76.0
AGGTAGCGCTA	354.0	63.0	74.0	117.0	256.0
TAGTATCGAGT	348.0	256.0	248.0	478.0	318.0
GGCGGTGGACT	3871.0	365.0	318.0	1282.0	838.0
CGTGATCGGTA	234.0	119.0	105.0	296.0	182.0
CATCGTCGAAC	927.0	882.0	1029.0	3012.0	3271.0
TGTCGGGGTTA	393.0	50.0	20.0	144.0	43.0
TGGTCGCGTAG	274.0		12.0	114.0	18.0
GGAAACGATAT	1018.0	51.0	47.0	33.0	45.0
GTAACGACTGG	501.0	28.0	20.0	70.0	14.0
GCGGTCAACTA	31.0		8.0
CCACTTATAGC	233.0	7.0	21.0		9.0
GCTTGGTATTC	299.0	558.0	563.0	2102.0	1454.0
CACTATACGTC	630.0	178.0	130.0	263.0	432.0
ACCTAGCGAAG	121.0		13.0		22.0
TTAACGTATGT	905.0	106.0	223.0	788.0	367.0
CACGGGATTGT	1515.0	96.0	224.0	706.0	405.0
CAAATAAAACG	62.0	14.0
GACCTATCGAA	672.0	76.0	61.0	59.0	223.0
GCATTCTATCG	572.0	16.0	8.0		132.0
ACGACGTCACC	1526.0	131.0	175.0	398.0	192.0
ACCTCTCGTAA	449.0	17.0	9.0	43.0	13.0
AAAGTCGGCGG	416.0	157.0	210.0	568.0	394.0
AATCAACGCTC	92.0	18.0	19.0	9.0	24.0
TGGTGTCGATA	726.0	77.0	88.0	286.0	383.0
CGCTGTATCGT	439.0	707.0	479.0	2496.0	1642.0
AACTATCGCGC	133.0				35.0
ACTAACCGTGG	64.0	24.0	12.0	91.0	22.0
TGTTCACGTAT	352.0	244.0	227.0	637.0	626.0
TTCGGCGACCC	329.0	9.0		12.0	7.0
TGGACGAAAAT	264.0	41.0	55.0	163.0	197.0
CTAACGTTCGA	87.0	154.0	125.0	327.0	231.0
AATTCGTCTGG	505.0	113.0	142.0	217.0	392.0
TATGTCGAGCC	1179.0	17.0	27.0	73.0	121.0
GCAAGTTAATG	734.0	883.0	1129.0	3279.0	2657.0
GAAGCGGGAGT	1046.0	135.0	162.0	253.0	193.0
GCAGCGTAGCT	831.0	282.0	370.0	712.0	903.0
CAGGTAAACTT	645.0	45.0	44.0	24.0	78.0
AAGTTACGGCT	142.0	6.0	21.0
GACGATCGCTT	113.0		46.0	11.0	24.0
CTAACGGTAGG	371.0	95.0	105.0	439.0	362.0
CCTCGTATCCT	296.0	55.0	76.0	201.0	41.0
GAGACCGATAC	2103.0	120.0	150.0	503.0	206.0
ATACCGCTCGA	620.0	257.0	328.0	625.0	685.0
GCTGACAAAAT	105.0
GTGTAACGATA	1152.0	426.0	469.0	1235.0	1170.0
GATAGATCGCT	1464.0	99.0	150.0	198.0	252.0
GGGCATCGCGT	26.0
TTGGTGGACGT	1100.0	309.0	353.0	1116.0	523.0
AATCGACGTGT	145.0		23.0		14.0
ACAGATGTTTT	48.0
CGCAACTAAAA	809.0	72.0	94.0	102.0	441.0
CGCTGTACCCG	58.0
GTATCGTGTTC	914.0	106.0	56.0	76.0	104.0
GAGGATCGGGT	1198.0	130.0	213.0	708.0	276.0
TGCGGATTAAG	130.0		8.0	96.0	88.0
AGAATCGAGTT	766.0	73.0	29.0	79.0	235.0
GATAACCGTGG	1554.0	169.0	139.0	543.0	664.0
AAGTCGGAGAT	677.0	31.0	36.0	66.0	85.0
CCTGCGTAGTA	391.0	22.0	23.0		55.0
TATATCGTCAA	604.0	15.0	38.0	16.0	55.0
TGACCGCTTAT	2260.0	195.0	230.0	497.0	295.0
AACGATTGATG	148.0		9.0	90.0
ATGTACGTAAT	188.0	20.0	19.0	33.0	92.0
CCAAGCCGCTC	33.0
ACCAGACGCAT	623.0	11.0	17.0	92.0	39.0
AAATTCGAGTA	180.0	17.0	41.0	23.0	22.0
AGTAATCACGT	633.0	850.0	841.0	2604.0	1583.0
AACTCATAAGT	535.0	8.0	44.0	12.0	10.0
GATAGCCAAAA	463.0	16.0	38.0	74.0	14.0
GTGCCGGTAAA	905.0	1789.0	1966.0	6664.0	5413.0
AACGATAGCCT	1560.0	150.0	276.0	956.0	288.0
CTTTGCGTCAA	508.0	11.0	22.0	55.0	25.0
AGGTAACGTGG	504.0	55.0	110.0	220.0	351.0
CGAATTCGGCT	448.0	19.0	32.0	21.0	150.0
TATAAACACGA	543.0	1632.0	1713.0	5176.0	3724.0
ATGTCGTCAAT	923.0	938.0	921.0	2623.0	2104.0
GTTCGATTGTA	92.0		22.0	162.0	24.0
CGGCGTGAATC	6.0
GGCACGCTAAC	164.0	16.0	14.0
TTGGACCTCAT	413.0	113.0	99.0	428.0	492.0
ATTAAACGAGA	474.0	36.0	31.0	53.0	138.0
AACTCACGCTT	50.0		9.0
GTAATTATTAC	278.0	14.0	11.0	7.0	12.0
ACATTAGCGTA	204.0	297.0	223.0	487.0	748.0
GTTACGCGCTG	833.0	227.0	310.0	879.0	661.0
AGTTTGGTGGC	866.0	389.0	501.0	1634.0	579.0
GTCGTAGATCC	350.0	235.0	347.0	531.0	925.0
GCTATAAACGT	782.0	292.0	370.0	1125.0	554.0
AACATCAAGTT	266.0	14.0		10.0
CAAACAAATGC	1039.0	48.0	138.0	313.0	377.0
GAAAAATACGC	103.0
GACGGTGGACC	582.0	77.0	80.0	350.0	116.0
GCGAACTCGTT	713.0	71.0	104.0	576.0	74.0
GCTCGATTAAA	71.0	16.0	42.0	8.0	45.0
AGCGTGACCGA	79.0	19.0	9.0	68.0	64.0
CCCGAACGTTT	2279.0	333.0	411.0	1286.0	1148.0
AAATCTTATCG	245.0	7.0		11.0
AGCAATCGGGT	167.0	8.0	20.0		9.0
CGTCGTCGACT	619.0	104.0	91.0	476.0	117.0
ATCAGTAATTA	387.0	9.0		18.0	7.0
GGAGACGTACC	216.0	68.0	71.0	69.0	354.0
ACGAATCGGCG	14.0
GCGTATCGCTG	138.0	21.0	25.0	73.0	31.0
GCCCGTCAATA	246.0	22.0	18.0
TTTTCGATAAG	436.0		6.0		21.0
AGACGTGTGGA	952.0	1760.0	1788.0	6819.0	4462.0
TACCCGAGTGC	1972.0	56.0	71.0	833.0	96.0
CCGATAAAAAG	569.0	23.0	18.0	57.0	51.0
CAAATCGTATC	961.0	119.0	75.0	431.0	153.0
GATAGCCGTAC	1088.0	563.0	549.0	1871.0	1312.0
TTTCCGTCGAT	197.0	81.0	155.0	286.0	268.0
GACGATAGCAA	505.0	342.0	508.0	1970.0	845.0
ACGCCGTCGAT	36.0
CGGAGCTAACC	2576.0	148.0	97.0	209.0	234.0
CGCGTAGATGT	195.0	26.0	15.0	59.0	7.0
GCACAATTTAA	1399.0	275.0	275.0	1058.0	1134.0
CTAACATGCGA	191.0	16.0	77.0	45.0	269.0
ACATTATGCGC	195.0	331.0	227.0	1148.0	1281.0
CGACGATGCTC	581.0	49.0	64.0	25.0	82.0
CTATCGTGTAA	856.0	321.0	399.0	1141.0	1144.0
CATCGCTTGGA	986.0	27.0	52.0	17.0	84.0
GATTCGTGAGC	219.0	6.0	33.0	219.0	9.0
TACGCGTACGA	678.0	51.0	45.0	421.0	21.0
GTAAAGTCAAG	347.0	60.0	58.0	171.0	100.0
GTCATACGGAC	742.0	86.0	53.0	212.0	13.0
GCAACGTCAAA	167.0	14.0	14.0	78.0	333.0
GCTCAACGAGG	353.0	228.0	264.0	845.0	676.0
CGGGATTCTCG	1186.0	44.0	45.0	70.0	52.0
GGGATTGTTCC	2023.0	32.0	44.0	297.0	58.0
TGAGTAATCGT	919.0	71.0	147.0	508.0	142.0
CAATCGAGCGC	777.0	109.0	174.0	388.0	421.0
TAAAAATACGG	355.0	23.0	35.0	50.0	46.0
ACAAATTGACT	350.0	255.0	209.0	1129.0	730.0
ATGTAAACAAC	175.0	62.0	30.0	149.0	37.0
AGGTTCCGTGG	2287.0	169.0	139.0	491.0	498.0
GCGAGATACTT	878.0	152.0	142.0	258.0	155.0
TAGCGCTATAC	665.0	61.0	64.0	137.0	184.0
CTCACGGGATA	1180.0	316.0	209.0	1048.0	963.0
TATACTACGGG	1401.0	1043.0	1054.0	3288.0	2892.0
TGTTGCGTAAA	777.0	109.0	95.0	411.0	176.0
ATCGGAACCTT	402.0	47.0	76.0	223.0	65.0
CCGGGAAGTGA	227.0	358.0	308.0	1180.0	1103.0
CGACTTATAGG	6.0
TAAAGTAATCA	875.0	27.0	8.0	61.0	41.0
ATATCGCATGC	188.0	17.0		46.0	12.0
ACAACGACATG	419.0	16.0	18.0	21.0	19.0
GACGTGTACTG	938.0	250.0	205.0	699.0	548.0
TAAACGTGATG	113.0	58.0	62.0	523.0	346.0
CGAAATCGATG	161.0	52.0	81.0	383.0	104.0
ATTCGTTAGAC	76.0	202.0	137.0	581.0	259.0
ATGCTACTAAG	1525.0	114.0	81.0	172.0	187.0
TTCGTGACCGC	134.0	22.0	6.0	30.0
CGTCGTTCGAG	245.0	27.0	57.0	25.0	64.0
ACATCGGGCGC	396.0	31.0	58.0	113.0	137.0
ATATACCGCTT	458.0	6.0		22.0
CATACGCGACA	43.0
TAACTAGGTTC	1770.0	74.0	55.0	123.0	153.0
TGTCTATCGTG	3652.0	128.0	239.0	426.0	229.0
GTTCCGAACCT	522.0	87.0	53.0	235.0	137.0
AAGGTTACGTA	950.0	39.0	94.0	47.0	268.0
ACTCACGGCTG	18.0
CGTTTCTGTAT	290.0	45.0	83.0	128.0	119.0
CGCATCGGCGG	18.0
GCGTCGTTATA	1747.0	87.0	72.0	478.0	301.0
TTGCGGCAGTT	419.0	93.0	98.0	604.0	87.0
CAGTTGGAAGA	107.0			99.0	9.0
CACGGGATAAG	1223.0	41.0	48.0	28.0	108.0
ACCAGTCGGGT	325.0	62.0	56.0	252.0	133.0
TAACTTAGTAG	970.0	76.0	87.0	185.0	126.0
ACATTCGCCAG	1030.0	109.0	153.0	1035.0	574.0
TTTCGTAAGAA	64.0	51.0	30.0	43.0	46.0
GGCGGTGAACA	2038.0	305.0	489.0	699.0	1588.0
TAGGACGAGCT	1426.0	634.0	808.0	2505.0	1837.0
ATCAACGGTGT	222.0	236.0	351.0	1316.0	1092.0
ATTCATTCGCC	1640.0	94.0	76.0	383.0	149.0
CGACTTCGACG	34.0		15.0		66.0
GCTAACCGTAC	1100.0	116.0	114.0	259.0	360.0
ATGTCTATCTG	303.0	11.0	7.0	81.0	142.0
TTCCTATTCGA	24.0
GATTGTCGGCA	1706.0	58.0	85.0	187.0	130.0
AAAACTCGGCC	1112.0	755.0	936.0	2883.0	1503.0
CTACTCGTGGA	287.0	148.0	180.0	871.0	353.0
ACATCAATCGT	738.0	249.0	310.0	1065.0	534.0
ACTATAACGTA	104.0	7.0	9.0	23.0	11.0
TTGTGCCGGGA	539.0	121.0	119.0	691.0	186.0
GACAATTAAAT	248.0	8.0	20.0	51.0
ACATTGACATG	245.0	68.0	70.0	233.0	125.0
CGTATCGCGTA	99.0	34.0	73.0	97.0	37.0
CTGGGCTAAGC	657.0	185.0	278.0	842.0	735.0
CGATCGCATTG	353.0	436.0	600.0	2670.0	1506.0
CTGTTAGCGCT	338.0	21.0	24.0	252.0	124.0
AACGATTGATA	469.0	40.0	87.0	81.0	113.0
CGATAGTACGC	557.0	38.0	58.0	95.0	219.0
AATACGCCGGA	98.0	17.0	13.0	119.0	78.0
GGGTGTACGAA	178.0	45.0
ATCCGACGAAC	347.0	155.0	115.0	585.0	193.0
CTTCATTCGTA	477.0	266.0	200.0	1312.0	301.0
TGTTTAAATCG	721.0	30.0	23.0	106.0	32.0
GACCGTCGGAT	1107.0	13.0	63.0	115.0	51.0
ATTGTCGTGCA	360.0	1758.0	1845.0	6565.0	6181.0
TTGTAAACGGT	191.0	112.0	140.0	320.0	568.0
TAACTTAACGT	2034.0	117.0	128.0	816.0	328.0
ACGGCAAGATT	647.0	313.0	352.0	1200.0	546.0
ACATGTTTAAT	767.0	62.0	39.0	37.0	143.0
TACTAAAAAGG	467.0	50.0	39.0	41.0	165.0
CTTATGGTATG	380.0	9.0	39.0	34.0	25.0
AAGTCCGAACT	215.0	14.0			27.0
CCATACGGTGA	626.0	59.0	102.0	195.0	329.0
ACTTACCGGTA	351.0	78.0	98.0	152.0	156.0
GACAAAGTAAT	517.0	204.0	214.0	479.0	619.0
CTATGGTAGCT	561.0	27.0	51.0	124.0	7.0
GCACCACGTTC	646.0	957.0	846.0	4206.0	3083.0
CTAAGCGCCGG	573.0	47.0	53.0	89.0	79.0
CGTTAACGCTG	391.0	31.0	96.0	217.0	76.0
CCAGCGTCCGT	1588.0	2309.0	2452.0	8357.0	6899.0
CCTCATCGACG	57.0		24.0	14.0
CTTATCGTCAC	702.0	42.0	76.0	283.0	10.0
AATAAACAAGA	216.0		10.0
CCCTCGACGTG	394.0	58.0	74.0	266.0	190.0
TAAGTCGTACT	1453.0	113.0	200.0	41.0	66.0
AGCACGCGTAA	630.0	670.0	578.0	2236.0	2025.0
AACACGAATTA	1263.0	878.0	1015.0	4102.0	2985.0
CTGACGGAACG	531.0	62.0	90.0	184.0	45.0
CAAGATAACGG	418.0	151.0	309.0	949.0	689.0
TATCGTTCCGG	1730.0	108.0	163.0	276.0	313.0
TGATCGGTAAA	522.0	31.0	94.0	223.0	67.0
CGGCGAGCATT	924.0	480.0	489.0	1836.0	1417.0
CTAACGGCGTG	2308.0	208.0	333.0	187.0	326.0
GACGATGACCG	81.0	24.0	10.0	19.0	40.0
TTGTGCCGGAC	1505.0	11.0	45.0	39.0	150.0
CTGCGAAGGTG	583.0	62.0	67.0	568.0	245.0
TTGACTAACTT	769.0	1003.0	1250.0	3124.0	2453.0
GTAAACACGTA	1166.0	151.0	220.0	451.0	265.0
AAGCAATCGCG	74.0	6.0
AGACCGGCAAT	274.0	19.0		27.0	17.0
GTACGCGGTTC	634.0	382.0	344.0	1424.0	751.0
TGAGACGATAG	808.0	84.0	120.0	664.0	484.0
TTTGATAGCTT	243.0	91.0	112.0	732.0	349.0
TTAACGGTGCG	20.0		6.0	61.0	30.0
AGCGTCGTATG	134.0		10.0	9.0
TGTCGATTGCG	165.0	103.0	111.0	139.0	125.0
TAATAGGCAGT	726.0	275.0	174.0	803.0	763.0
CCTCGGACCCA	375.0	17.0	20.0	58.0	31.0
GATTTCGCAAG	314.0		22.0	31.0	6.0
CCCGTCAAATT	1997.0	2313.0	2258.0	8493.0	6002.0
AACCTTATGGC	182.0	13.0	26.0	78.0	37.0
ATTCGTCAACT	1817.0	383.0	400.0	1464.0	1109.0
CCGCATTCGCG	549.0	63.0	131.0	665.0	257.0
AATCGTAGAAA	196.0	24.0	44.0	137.0	10.0
CGCTATCGATT	182.0	8.0	21.0	29.0	51.0
AGATTCTGGTT	32.0	10.0	6.0	22.0	13.0
TTCTATCTCGG	494.0	19.0	37.0	51.0	73.0
GAGCCTAATGC	232.0	40.0	50.0	60.0
TGCGCTATAGG	296.0	67.0	53.0	181.0	147.0
TTCGCAATCCA	3232.0	900.0	905.0	2613.0	2391.0
TATAGGTCTGG	398.0	19.0	54.0	82.0	73.0
GACGTGTTTGG	1596.0	121.0	177.0	384.0	99.0
AGCATTTCGTG	1070.0	197.0	159.0	175.0	201.0
CACCAATTATG	358.0	64.0	38.0	177.0	227.0
CATACTATGGT	126.0	12.0	15.0		18.0
GGATTAATTAC	1014.0	20.0	15.0	25.0	161.0
CCGTTAGATAA	483.0	132.0	171.0	1107.0	271.0
GAGTCCGAACT	1152.0	192.0	259.0	1100.0	529.0
ACGAGGATAGA	59.0	65.0	59.0	265.0	96.0
ACGGACGCTGC	49.0	7.0		41.0	72.0
TGGTGGTAGCG	507.0	28.0	33.0	79.0	306.0
CCTACGCTACG	112.0	34.0		38.0	6.0
ATCACGTATCA	400.0	23.0	34.0		28.0
CACTCGGAGTA	437.0	80.0	72.0	13.0	283.0
GTCATTATTAC	178.0	107.0	29.0	138.0	157.0
ATATCATGGCT	537.0	38.0	31.0	17.0	78.0
ATCGAATTGGC	44.0	6.0
AACAACGTGAC	416.0	119.0	180.0	223.0	272.0
CCTTTGGAAAC	309.0	6.0	14.0		54.0
GCCCTTGGATC	820.0	422.0	424.0	1127.0	790.0
CCCGTACCGCA	103.0	33.0	13.0	123.0	86.0
ATCGATTGACT	242.0	37.0	76.0	359.0	30.0
ACTTACTCGTT	27.0			28.0
CGATAACGATT	136.0	21.0	14.0	13.0	39.0
CAATTGACCGA	148.0	244.0	137.0	525.0	313.0
AGACCGGACCT	1390.0	192.0	147.0	561.0	371.0
TAGGTTAACTT	944.0	12.0	20.0	7.0	47.0
AAGTCCGACCG	198.0	7.0	17.0	27.0	69.0
GGCGATAAGAA	224.0	159.0	307.0	695.0	400.0
TTAAGTCGCGG	592.0	35.0	51.0	176.0	91.0
ACCTATATGGC	18.0
CCTGCGATTGT	5.0
TGAGCGACACT	956.0	383.0	431.0	1460.0	1967.0
CGCATACGGCA	295.0	48.0	60.0	653.0	127.0
TATTTAGCGAA	400.0	9.0	47.0	75.0	59.0
TTCGGACCTAC	491.0	39.0	56.0	298.0	94.0
TGGATTCGCGT	139.0		7.0	38.0
TTGGTTATGCT	1064.0	280.0	138.0	699.0	476.0
TACATGTTCAA	1173.0	457.0	446.0	906.0	912.0
CCGAATTGGAA	333.0	287.0	424.0	2252.0	816.0
GCGACTACCGG	61.0		12.0
TACGCTTATGG	1235.0	603.0	749.0	2947.0	2230.0
GTTTCGATGTA	1116.0	58.0	91.0	29.0	71.0
CCGTAAGGCAG	222.0	80.0	96.0	296.0	159.0
GTGCGCGACCA	320.0	42.0	35.0	44.0	102.0
GATCAACGAAG	89.0		31.0	45.0
GTGCCGACACC	314.0	38.0	17.0	126.0	13.0
GTATCAAGTTA	55.0
GGTGTACGCTC	638.0	99.0	104.0	221.0	78.0
AAGTTCGTGTG	228.0	11.0		18.0	12.0
GGCTAAACTCA	99.0	11.0	44.0	129.0	43.0
TGCATCGCGTA	95.0	30.0	39.0	72.0	41.0
GCTAAATAACC	2692.0	176.0	126.0	698.0	536.0
GAATCGTTAAC	47.0	8.0		16.0
CAACTGCATGA	471.0	31.0	15.0	26.0	58.0
CGAAATACTTA	334.0	319.0	368.0	1135.0	736.0
AAAGTCGTGAT	82.0	8.0			19.0
GTCGTAAGCGG	351.0	18.0	12.0	55.0	27.0
CTAATGCGGGT	390.0	47.0	81.0	209.0	141.0
CCAATGCGTGG	898.0	253.0	217.0	1561.0	873.0
CAAGTACATGC	515.0	97.0	78.0	728.0	179.0
ACATGCTTCTT	393.0	11.0	59.0	18.0	103.0
ACGAATTGGAT	196.0	127.0	80.0	396.0	313.0
AATCATAGGTA	340.0	9.0	20.0		29.0
GACTGCGTGAG	445.0	31.0	45.0	55.0	35.0
TTGACGACCGT	230.0	126.0	166.0	615.0	413.0
GGGTTACGGGA	440.0	772.0	912.0	3795.0	3544.0
GTCGGCGTGGA	1136.0	219.0	224.0	742.0	198.0
AAGTCATCACG	35.0
AAAGGAGTAGC	560.0	922.0	1108.0	4059.0	2870.0
GAGCTACTAAA	309.0	130.0	36.0	456.0	70.0
AATATTTCGTG	1325.0	7.0	22.0	62.0	53.0
CTGTTCGACTA	864.0	176.0	143.0	191.0	292.0
AACACGATTTC	496.0	263.0	248.0	1686.0	711.0
CATCGGGTTGA	222.0	317.0	245.0	552.0	859.0
CTCGATTGCCA	924.0	135.0	53.0	41.0	204.0
CCAATTTAACG	322.0	23.0	55.0	13.0	66.0
GTTACCGGCGG	154.0			23.0
CCGATCGGTTC	257.0	12.0	22.0
TGGTGGTCGTA	737.0	113.0	142.0	98.0	231.0
CTTTGACGGCT	328.0	230.0	174.0	844.0	395.0
AGATCGTTATT	1022.0	274.0	242.0	385.0	631.0
TTCGCACGTCA	179.0	176.0	214.0	340.0	400.0
TTCCGGATGGG	91.0
TGGTCGGCGAC	108.0	31.0	33.0	68.0	160.0
ACGTGACCGTC	1287.0	81.0	94.0	397.0	248.0
TATCATACGTA	630.0	65.0	128.0	159.0	430.0
AAGCTGTGGCG	87.0	69.0	44.0	93.0	83.0
GCGTGACGAGG	2962.0	276.0	230.0	738.0	815.0
AAGTTCGAATC	322.0	27.0	21.0	8.0	7.0
TATAAGTCGCG	9.0
AATTATCGGTA	26.0
CCTCATCGCAA	201.0	42.0	10.0	102.0
AACGCGGTTAC	275.0	43.0	101.0	249.0	214.0
ATACGAACCTG	714.0	20.0	44.0	54.0	61.0
GTGTACGTGGA	622.0	79.0	133.0	653.0	395.0
CGATCATATGG	636.0	431.0	670.0	2793.0	1483.0
GACAGTTAGAT	49.0
AATGCGCTATC	728.0	33.0	38.0	45.0	95.0
GATCGGCTTGC	18.0	8.0	11.0	221.0	20.0
GCGAATCATAA	170.0	16.0		9.0	7.0
GCATCGGGTAC	117.0	11.0	10.0		7.0
TAAGTAACGAT	2175.0	102.0	112.0	115.0	119.0
TGGACTTCGCT	484.0	20.0	64.0	80.0	81.0
GTTCGATTAAG	767.0	123.0	128.0	392.0	504.0
CGATTACTCGT	529.0	59.0	35.0	21.0	28.0
ATCGAACGCAT	408.0	91.0	41.0	32.0	16.0
CGTCGAGTTGA	1208.0	55.0	77.0	342.0	140.0
ACGCAATCTTG	359.0	15.0	27.0	100.0	25.0
CGTTTATGCGT	1143.0	36.0	109.0	20.0	282.0
GCCGAATTCCT	818.0	64.0	35.0	63.0	163.0
CGCTTACCAAC	863.0	19.0	27.0	155.0	253.0
GAGAAATTCTC	1174.0	55.0	78.0	99.0	159.0
CAATTACGTAG	733.0	105.0	69.0	515.0	209.0
TGGTCGTAGAG	764.0	56.0	80.0	20.0	128.0
GTACGAATCGT	447.0	20.0	79.0	400.0	72.0
TAGATTCTCGT	473.0	84.0	65.0	79.0	230.0
TTAGATCGCAA	902.0	67.0	53.0	185.0	162.0
CTAGCTACGCG	456.0	37.0	57.0	219.0	84.0
ATCACGTTCGA	509.0	50.0	50.0	94.0	209.0
CAGAAATATTC	355.0	122.0	107.0	498.0	307.0
AAATCGACTGG	587.0	17.0	21.0	52.0	47.0
TATACGTTTAG	1326.0	27.0	24.0	14.0	14.0
TACGGCTACCG	94.0				14.0
AATAGTAAACT	735.0		16.0	24.0	63.0
TTGGATTAGCG	279.0	34.0	18.0	39.0
AACGGCGGTGT	184.0				12.0
AGCGTTGGTGG	1164.0	62.0	89.0	120.0	238.0
CGGTTACACGC	823.0	198.0	250.0	829.0	806.0
CATCGTTGGGA	154.0	35.0	8.0		28.0
CCGCATACTAA	372.0	17.0	64.0	7.0	50.0
GTCAATCGTAA	735.0	630.0	443.0	2848.0	1304.0
GTGACATAACA	22.0
GGTGTACCGCT	3146.0	233.0	235.0	1003.0	571.0
TGCATCGAACA	855.0	271.0	218.0	1189.0	723.0
GACCCGGCTTT	473.0	30.0	12.0	237.0	29.0
CAGTATACGAG	23.0
ACTATACGTTA	1331.0	89.0	107.0	115.0	109.0
CACTATCGCGC	154.0	80.0	72.0	321.0	273.0
GTAACAAATAA	700.0	23.0	29.0	11.0	63.0
ACATAGATTTA	274.0	17.0	25.0	32.0	88.0
TATCTCACGTA	600.0	271.0	146.0	1083.0	192.0
TTGTCGTCAAT	55.0	18.0	39.0	32.0	19.0
CCTAGATTGGT	70.0	16.0	32.0		106.0
TGTACCGTAAC	831.0	3569.0	4258.0	13737.0	14809.0
GTACCGTTGTT	14.0
CCAGTACATGT	1870.0	289.0	283.0	717.0	837.0
AAAGTCAACTA	22.0		13.0	101.0
CATCGTGATCA	915.0	217.0	229.0	606.0	747.0
GTTAGATCGCT	1378.0	207.0	333.0	734.0	768.0
AGCGATTGGGC	1101.0	154.0	186.0	200.0	216.0
TTCGTTAGCCT	257.0	20.0	16.0	9.0	31.0
TAGGTCGGATG	874.0	42.0	45.0	161.0	30.0
CTGCATCACGA	30.0	58.0	122.0	276.0	273.0
AGTCATTCTGG	181.0	30.0	15.0	233.0	164.0
GGATTAGCGTA	621.0	683.0	819.0	2461.0	2074.0
CGCGCGACTGA	443.0	26.0	12.0	71.0	110.0
GAGTCATAACG	603.0	55.0	100.0	154.0	317.0
ATAGCGATAAT	180.0	9.0	11.0	266.0	91.0
GGCAAAGTACG	1463.0	53.0	44.0	97.0	100.0
GCCGATATGGA	142.0	87.0	87.0	371.0	183.0
ACTAATTCGTC	6.0		10.0
GGTGTCGATGA	498.0	50.0	35.0	56.0	162.0
GTTCGCGGTGA	814.0	12.0	28.0	56.0	168.0
CAAATGTCGAA	79.0				8.0
CTTACGGTAAA	228.0	29.0	90.0	103.0	9.0
AAATCTTACCG	485.0	29.0	30.0	104.0	32.0
TTATAACGTGC	338.0	40.0	38.0	423.0	42.0
GTACGTCGGGC	26.0	8.0	14.0
GACGTTTCGCT	401.0	39.0	11.0	14.0	20.0
GAGCGCTAAAC	143.0		12.0		33.0
AGATTGACGAT	989.0	62.0	65.0	299.0	87.0
TTATGACATGC	288.0	7.0	8.0	64.0	46.0
GGCTCTTCGAC	10.0
ACATTTAACGA	189.0	31.0	20.0		13.0
TAGATTCGGCA	705.0	80.0	146.0	90.0	134.0
ATAGTTGTACT	809.0	205.0	242.0	963.0	656.0
ACCTACTAATG	260.0	60.0	41.0	20.0	35.0
TGACCGGTCAT	13.0
GACTACCGCAA	800.0	65.0	105.0	283.0	114.0
TATATGCGTGA	102.0	7.0	14.0	7.0
CAATCCGTGAA	296.0	8.0	26.0	61.0	98.0
GAGATAAGCCA	196.0	74.0	52.0	53.0	89.0
CAAATCACGGT	505.0	31.0	28.0	166.0	25.0
TGAACGTACGA	724.0	315.0	338.0	897.0	1514.0
CAGTTATACCG	445.0	100.0	130.0	357.0	430.0
AATCGATTGGG	418.0	18.0		6.0	30.0
GTGACATAAAC	1166.0	467.0	424.0	1264.0	771.0
GGATAGTATAC	513.0	7.0	16.0		116.0
CTTGTCGATAC	463.0	42.0	33.0	97.0	139.0
AGCTTACGTGG	319.0	334.0	423.0	1458.0	812.0
TAAACGGCCAA	613.0	25.0	70.0	92.0	138.0
TACGTTTAAAC	1570.0	125.0	206.0	535.0	330.0
GTCATTACTCC	505.0	25.0	22.0	138.0	248.0
TTCATCACGGT	823.0	126.0	167.0	167.0	278.0
AGCGACAAATG	396.0	296.0	329.0	1622.0	886.0
TGGTTCGTGAA	70.0	8.0	90.0		6.0
ATAAGGAAACG	210.0	151.0	240.0	467.0	325.0
CGTCGAGTCCG	474.0	15.0		30.0	6.0
AACATAACGTT	914.0	9.0	35.0	85.0	22.0
TTATGGACGGA	144.0	30.0	68.0	53.0	113.0
CATTAGGTTAT	508.0		24.0	9.0	13.0
TATATGCGTGC	1095.0	118.0	140.0	800.0	340.0
AAGCTGTTATA	391.0	12.0		19.0	8.0
CTGCCGAAATT	152.0	16.0	23.0	28.0
GCCATCGCTCG	134.0	7.0	26.0	74.0	74.0
ATATCGTGGCG	117.0	10.0		19.0	42.0
GACGACGGTAG	148.0
TTGTTCAAATG	159.0	24.0	16.0	9.0	32.0
GTCATAAGTAC	51.0		13.0
TGCGGGAAGTG	578.0	11.0	22.0	137.0	18.0
GAAAGAAACTT	84.0	50.0	16.0	151.0	158.0
GGAACATGCTT	1545.0	91.0	101.0	464.0	196.0
GTGGGCATCAA	1563.0	116.0	110.0	265.0	173.0
TTCGGATTAGC	628.0	31.0	42.0	84.0	50.0
CGTTAATCATA	657.0	157.0	144.0	158.0	163.0
ATTAGGCAGTT	473.0	213.0	216.0	301.0	438.0
CAGAAAGTTAT	165.0	7.0		6.0	23.0
CGTATGTAGGT	499.0	314.0	337.0	1505.0	811.0
GGCTAAGCAAG	267.0	14.0	35.0	108.0	30.0
AATGCGTCACG	349.0	20.0	30.0	69.0	37.0
TGTGCCCATGA	7.0
GCCGGATTCAA	725.0	55.0	56.0	143.0	156.0
TTCACGATAGA	380.0	38.0	14.0	113.0	162.0
TATTACGCTCG	9.0
ATCAATCGTTT	1107.0	32.0	62.0	40.0	96.0
CTCTTCGAAAT	475.0		37.0	13.0	87.0
CGTATGGTGTC	144.0	43.0	32.0	409.0	114.0
ACAGCGTCGAC	64.0
ATTCAACGCTC	28.0
TAATTTGGCGC	1307.0	17.0	69.0	53.0	72.0
TTCTAAAGTGG	269.0			15.0	6.0
TTAAGTTACGC	204.0		6.0		27.0
GCCGTACGTGA	567.0	36.0	38.0	543.0	264.0
TGCGCTATCAG	1248.0	1700.0	1659.0	6462.0	5552.0
CTTGATTAGGC	72.0				49.0
GCATACCGTTA	585.0	103.0	111.0	405.0	920.0
CGAAAAAACTA	157.0				9.0
TAACTAATCGC	120.0		20.0	27.0	7.0
GGGCTTGTTTA	235.0	35.0	51.0	361.0	78.0
GTGTAGATGCC	188.0	42.0	32.0	57.0
ACATTGCGTAG	534.0	49.0	89.0	200.0	120.0
TAGTCAATCTT	295.0	40.0	19.0	50.0	68.0
CCTGTTCAAAG	393.0	105.0	30.0	125.0	332.0
TACGTGTTCGC	141.0	20.0	6.0	53.0	100.0
AAATTCGTTCG	1952.0	456.0	519.0	1460.0	997.0
TTATTCGCTGC	588.0	17.0	53.0	71.0	170.0
CGCTTGCGGAC	277.0	65.0	24.0	22.0	27.0
TTCGATAAAGG	1778.0	193.0	248.0	485.0	358.0
AAGATAGTCGC	93.0		7.0	6.0
AACCTGAACGA	15.0
CAAACTTAAGA	954.0	142.0	73.0	218.0	195.0
AGATCGGTGAT	416.0	14.0	43.0	89.0	41.0
GAAAGAAATTC	1695.0	20.0	33.0	21.0	50.0
GAAATCATAAG	622.0	47.0	45.0	63.0	49.0
CCGGCTAAAGT	959.0	93.0	176.0	753.0	531.0
ATACGTCGGCG	56.0				8.0
AGACCGTCGCG	442.0	74.0	73.0	103.0	203.0
TTTAGCTTGGA	1027.0	97.0	131.0	263.0	370.0
TGGGCAAACTA	1429.0	118.0	204.0	528.0	290.0
TGCTCGCGGTA	447.0	168.0	170.0	530.0	371.0
GACCGGATTAG	1055.0	98.0	144.0	467.0	275.0
GACGCAATCCA	453.0	58.0	63.0	188.0	6.0
TTCAAACTCGT	288.0	27.0	23.0	61.0	24.0
GAATGCGGTGC	1711.0	225.0	368.0	694.0	929.0
CCATGCGTAAA	314.0	65.0	106.0	27.0	210.0
CGGATGGACGG	19.0				79.0
GTCTGTACGTA	143.0	120.0	113.0	137.0	238.0
CCGTCACGCCG	130.0	213.0	334.0	753.0	804.0
CGTTATGGACT	92.0
TGTCGTACTGC	1629.0	122.0	134.0	311.0	139.0
GAATCAACGTC	230.0	192.0	138.0	942.0	452.0
AAAATCGTCAC	38.0			6.0
ACGCCGTCGGC	58.0		15.0		13.0
AGAACGCTACG	138.0			57.0	30.0
GGTTGCATCAA	62.0				85.0
TTATTAGACGA	72.0	7.0		27.0	11.0
CCGATCGGCAG	29.0	6.0		13.0
TAATTCGACGA	214.0	7.0		23.0	9.0
AGCATCGATGT	1427.0	255.0	258.0	490.0	620.0
GGGGACGGTAT	931.0	39.0	98.0	227.0	195.0
TGTTCAATTAC	804.0	578.0	498.0	3110.0	1979.0
TGGTCGCACGT	1051.0	590.0	444.0	2191.0	2189.0
AGCGTCGAATA	535.0	428.0	317.0	638.0	1035.0
GTACGAAAACG	674.0	17.0	28.0	30.0	8.0
CAACGACGTAG	10.0	11.0	14.0	82.0	128.0
CGCATCTAGGT	117.0	303.0	215.0	1302.0	752.0
AACGATTTAGC	16.0
CTACGCTAATT	257.0	71.0	43.0	446.0	40.0
CATGAGTCAAA	1202.0	152.0	143.0	159.0	167.0
GCGGTTACGTA	627.0	146.0	34.0	63.0	32.0
CACGGCGAAGT	601.0	1013.0	965.0	4426.0	2910.0
CTCATAACGAA	707.0	18.0	54.0	60.0	245.0
CCCTACGGTCC	639.0	30.0	56.0	110.0	87.0
AGCGACTAAGA	174.0			41.0
GGATCGGAAAA	871.0	344.0	290.0	967.0	554.0
TTTCATACGCC	566.0	32.0	52.0	28.0	102.0
GACTATTCCGG	232.0
AGCGCGAAGTT	215.0	132.0	234.0	589.0	282.0
CCTTCGACTTA	365.0	32.0	42.0	117.0	14.0
TTTCATAGGCT	256.0	18.0		16.0
GACTATCGCGA	554.0	820.0	858.0	1818.0	2216.0
AGATACCGTAT	255.0	106.0	130.0	511.0	381.0
AGTCGATATAG	1210.0	341.0	451.0	2343.0	1581.0
GGTAGCCGGCA	269.0	34.0	87.0	126.0	105.0
CAGATAGTCGT	423.0	167.0	239.0	487.0	252.0
CTTTTGGATCC	1074.0	54.0	22.0	106.0	42.0
CTAATACTATG	1488.0	57.0	36.0	499.0	30.0
AGTACGCCAGA	108.0	65.0	73.0	250.0	218.0
GTGCGCGAACC	1109.0	537.0	417.0	1747.0	1685.0
CACAGCGTGGC	1417.0	338.0	383.0	1347.0	1224.0
GCATTCGCAAT	365.0	47.0	76.0	221.0	244.0
CAAGTATAAGA	903.0	44.0	61.0	123.0	95.0
GGCATCGCATG	870.0	1909.0	2167.0	7035.0	6127.0
TGTCGACGGTA	475.0	22.0	41.0	381.0	9.0
CCTTCGCATTT	1897.0	114.0	117.0	909.0	287.0
AGAAAATATAC	636.0				45.0
ACCAAGATATG	65.0			10.0	32.0
ACGATAGTTGA	340.0	77.0	63.0	199.0	112.0
TTCGCCAATGC	1701.0	144.0	146.0	386.0	123.0
TTGCATACTAT	1480.0	62.0	24.0	219.0	91.0
CATTGTGGGCA	384.0	53.0	24.0	85.0	47.0
GCGGATAGTTG	490.0	26.0	38.0	96.0	178.0
CTCCGTCGGAG	17.0		8.0
TGTAACGAGCT	893.0	81.0	93.0	295.0	286.0
ACTTCGATGTA	745.0	45.0	18.0	47.0	41.0
GTCTGTTAGCG	291.0			10.0	59.0
CCTAGATGGAC	188.0	143.0	194.0	576.0	537.0
TTTTAAAACGA	914.0	23.0	23.0	62.0	30.0
ATCTCAAGCGT	207.0	73.0	77.0	36.0	14.0
ACCGTCGAAAG	1389.0	98.0	135.0	255.0	351.0
GGAGACGTGAC	396.0	955.0	875.0	4024.0	3526.0
AGTAATCCCGC	272.0	35.0	41.0	48.0	143.0
GACGCGTACAT	1379.0	110.0	102.0	588.0	308.0
GCGGATTATCG	676.0	263.0	366.0	861.0	876.0
TTCGTAACGCC	562.0	84.0	74.0	676.0	118.0
GCTGGGCGTAA	638.0	70.0	51.0	205.0	416.0
CCATTAAGGAG	194.0	10.0	39.0	51.0	59.0
ACCGTAAACGA	128.0	6.0		18.0	6.0
AGCTTACTCCC	372.0	522.0	448.0	2013.0	1128.0
GCGTCAATTTG	516.0	241.0	352.0	1114.0	810.0
GTCTCGGATTG	1112.0	42.0	55.0	57.0	95.0
CAAAAGATTAA	1207.0	23.0	71.0	100.0	159.0
AATAACATAGA	897.0	29.0	46.0	111.0	59.0
CCGCTTAGCCA	705.0	129.0	67.0	86.0	237.0
GAGTACCGCTG	72.0				144.0
AATTACGTCGG	25.0	6.0		53.0	83.0
TATCAATTTGG	615.0	59.0	20.0	319.0	59.0
GGACGCTTACA	951.0	853.0	1056.0	4217.0	1649.0
CTTCGCGACCC	1722.0	132.0	124.0	425.0	122.0
ATCGGGGCAAG	490.0	705.0	813.0	2874.0	2890.0
GTGGACTTACC	1413.0	88.0	251.0	760.0	257.0
ACCCGAATCAC	1263.0	226.0	429.0	1047.0	631.0
GTGTACCGTAC	1310.0	142.0	71.0	372.0	635.0
TAACGGGGCAC	1123.0	36.0	96.0	246.0	105.0
AAGCAGTTCCA	8.0
AGCCGATGAAG	246.0	92.0	45.0	209.0	188.0
TTAATGCGCTG	232.0	130.0	191.0	115.0	409.0
GGTAGCGAACC	21.0
TATGCTCGTGG	54.0
AGAAAGATGCT	1525.0	291.0	353.0	615.0	494.0
TGATCGTTTAT	297.0	35.0	57.0	163.0	121.0
CTATATCGATG	679.0	160.0	113.0	354.0	351.0
ACGCAAGTCGA	177.0	61.0	146.0	538.0	301.0
GTGACATAAGA	666.0	877.0	950.0	3975.0	2627.0
TAACCGACATA	582.0	30.0	19.0	136.0	42.0
GGCGTAGATAT	2910.0	109.0	243.0	365.0	260.0
GCGATAACAGC	74.0	25.0	17.0	29.0
GAATGGACCAT	227.0	56.0	36.0	84.0	170.0
TGATCACGATC	550.0	2723.0	2460.0	8739.0	7135.0
GGATGTATCGA	1102.0	134.0	159.0	791.0	212.0
GAAAATCGGAA	1257.0	34.0	37.0	91.0	57.0
GCTAAGGAATT	746.0	32.0	52.0	20.0	86.0
TTGCTTCTATT	2107.0	365.0	299.0	1386.0	593.0
CACGGCGTGTT	2275.0	4092.0	3991.0	16037.0	11228.0
TATTACGCCAA	799.0	500.0	576.0	1873.0	1727.0
CGGGTTCGAAA	144.0	11.0	68.0	40.0	59.0
GCTTACTAAGA	230.0			16.0
AGCATCGGCAG	96.0	6.0	9.0		103.0
TTACGTGAATG	1371.0	75.0	63.0	193.0	497.0
CAAATCGACGT	717.0	94.0	116.0	358.0	331.0
AATAGATTGAC	142.0	8.0	13.0
GATTCGATGTT	1075.0	118.0	55.0	292.0	89.0
CATTGTTTAGC	280.0	45.0	57.0	268.0	313.0
TGTTATACTAA	354.0		10.0	14.0	12.0
TAGATATTCTC	837.0	501.0	614.0	1382.0	1026.0
CATAAAGCAAG	15.0
CGCGATACCGT	157.0	8.0
TGTGCGGGAAG	220.0		8.0	9.0	163.0
CGATGTTGCGT	1136.0	3960.0	4347.0	14877.0	11718.0
TATTCGGTGAA	395.0	24.0	13.0	30.0	78.0
TACTCGTGTTA	814.0	38.0	122.0	204.0	132.0
GTACCGTTGGG	939.0	91.0	135.0	83.0	536.0
CGGAAATTGGC	1119.0	446.0	543.0	1635.0	1306.0
GCCGTAAACTA	238.0	39.0	64.0		83.0
TTAACCGTAAA	957.0	1598.0	1819.0	5889.0	4607.0
CGATTAAGTCG	409.0	15.0	18.0
CCTAGTAGGTT	858.0	99.0	111.0	99.0	136.0
CATAAGGTGGA	573.0	196.0	211.0	568.0	767.0
GGCTACTATTC	568.0	20.0	8.0	12.0	45.0
CTTATAGATCC	1517.0	25.0	31.0	47.0	53.0
TGAGAGCTACA	595.0	182.0	252.0	468.0	383.0
TAGCGAGTAGC	30.0		9.0	118.0	14.0
TACCGTAAGGT	134.0	178.0	187.0	1029.0	460.0
CCTCGTGTATT	63.0	6.0			48.0
CTTATGAGAAT	54.0		8.0	29.0	34.0
ACAGGTAAGAG	128.0	26.0		57.0	16.0
ACCTACGCGCA	999.0	83.0	68.0	581.0	116.0
AGTGCTTGTAC	5.0	25.0	35.0
GACTAAATAAG	55.0			15.0	22.0
ATTCATAAGTA	47.0
ATTTAGCGAGG	163.0			6.0
CGGTAGTCGTA	264.0	455.0	571.0	2485.0	960.0
AGAAGTGAACG	365.0	76.0	24.0	91.0	105.0
ACTTCGCGCGA	679.0	71.0	76.0	294.0	265.0
TTAGACGTCAA	221.0	61.0	34.0	55.0	54.0
GGGTGTACGTC	1636.0	1577.0	1531.0	3374.0	3361.0
GCCGTACGCCG	526.0	113.0	92.0	696.0	232.0
CCACCATTGCG	229.0	43.0	63.0	287.0	156.0
AAACAACGCTA	1128.0	98.0	92.0	71.0	391.0
GGTTGCTCGAG	824.0	150.0	66.0	301.0	195.0
GGTTCCGAAAA	725.0	62.0	51.0	41.0	184.0
GTTAGCGTTAC	218.0	33.0	16.0	179.0	129.0
GCCGCATGAGA	340.0	143.0	148.0	573.0	412.0
CTTATTCCGGT	85.0		9.0		6.0
GAAATGTCGTG	1793.0	234.0	295.0	487.0	363.0
ATTTCGACGAG	510.0	23.0	31.0	51.0	36.0
CATTAAACGAT	435.0	41.0	12.0	19.0	61.0
ATATCGATTAG	603.0	50.0	62.0	229.0	268.0
TTAGCCGACAC	258.0	18.0	12.0	115.0	73.0
CATGCTACCGG	852.0	120.0	73.0	537.0	178.0
CCGTGACGACC	15.0	27.0	18.0		146.0
GCCGACTTAGT	99.0		16.0	56.0	68.0
CACTCGGAAAA	426.0	39.0	33.0	137.0	6.0
ACCGCTTAGGT	306.0	24.0	10.0	24.0	29.0
TTTAAAAACGT	308.0	50.0	20.0	59.0	24.0
CTTCGCTACCA	1453.0	243.0	239.0	467.0	275.0
AGGATAAAGGC	158.0	82.0	126.0	264.0	400.0
GCTATTCTGGC	101.0			11.0	86.0
GGTGAACGAAG	918.0	13.0	91.0	23.0	23.0
GATTGGTGGAC	10.0
ATCTTTGTCTA	284.0		22.0	11.0	10.0
AACGTCGCGCG	50.0
TAGCCTAAGCG	19.0	26.0	32.0		17.0
TTCGGGATAGC	551.0	340.0	348.0	775.0	567.0
GGTATCCTGAT	1100.0	59.0	34.0	115.0	177.0
TTTACGGAAAA	589.0	60.0	90.0	65.0	122.0
AAGCGTCAATG	752.0	138.0	158.0	849.0	454.0
CTAAAAACGAC	310.0	13.0	25.0	90.0	229.0
GATTCGATTAC	1104.0	354.0	438.0	1925.0	1136.0
ACGGCTTACTA	18.0
CCTTCGTGAGC	924.0	2786.0	3132.0	11436.0	8292.0
ACGTGAACGAC	163.0	9.0	6.0		174.0
ATATCGATGTT	148.0			134.0
ATTGCCGGTAA	891.0	38.0	62.0	56.0	59.0
GTGGACGTTCG	655.0	15.0	31.0	43.0	42.0
TACACCGATGA	248.0				41.0
CAACAAGCGTG	620.0	27.0	12.0	151.0	76.0
AGACGTTCGCA	209.0
TGCAGGACGAC	332.0	39.0	39.0	37.0	153.0
ATAGCCGAAGC	826.0	12.0	51.0	75.0	34.0
CAGTCGTTAGG	358.0	204.0	199.0	665.0	335.0
GATTCGTGCTT	387.0	144.0	131.0	497.0	633.0
GGCCATCGGAG	2405.0	268.0	372.0	1256.0	809.0
ATCCGGACGCC	287.0	7.0	40.0
AGATGTTCCAA	184.0	41.0	21.0	13.0	79.0
ACCCGTGGACC	362.0	9.0	19.0	20.0	25.0
CCTCATAACAG	50.0			6.0
ACGTACCGCCG	129.0	16.0	7.0		64.0
CGCGTAAGCAG	1485.0	178.0	179.0	429.0	288.0
AGTAACATCAA	156.0	23.0	13.0	118.0	34.0
GCGAAGTTATG	852.0	19.0	47.0	27.0	173.0
CTTTACGTTAA	567.0	67.0	62.0	571.0	90.0
AAGATAGTTAC	30.0	16.0	7.0
GGATTGCGGGA	215.0	9.0	6.0	39.0
TTATGGTAACA	249.0	135.0	108.0	87.0	141.0
GAGTTTATGTC	786.0	41.0	57.0		56.0
GCGGACCTCGT	1939.0	6449.0	7731.0	26002.0	19208.0
GCAGTATCGGC	270.0	16.0	17.0	13.0	43.0
CGCGAGATACC	552.0	100.0	114.0	219.0	174.0
TGAACGGCCAT	929.0	192.0	237.0	1344.0	356.0
GCGTGAACATC	970.0	127.0	161.0	377.0	276.0
CTGACGATCAA	454.0	50.0	61.0	191.0	81.0
TTTTGACCGGT	827.0	101.0	143.0	396.0	289.0
TTAGCGATTGT	1762.0	57.0	133.0	89.0	374.0
CTATAACATGC	971.0	1121.0	1134.0	6693.0	4117.0
GCCTTATAAGG	340.0	18.0	18.0		26.0
GCACCATTGAT	690.0	72.0	81.0	311.0	241.0
GCTACCAATTA	254.0		27.0	52.0	41.0
CACGGGCGGTC	249.0	78.0	53.0	117.0	231.0
CAATGTACCCG	875.0	508.0	516.0	2331.0	1481.0
TTCGTCGCAAC	479.0	870.0	655.0	1867.0	810.0
ATGCTACGGAC	810.0	260.0	432.0	1148.0	520.0
CATTGTACCTG	95.0	6.0	25.0
TGCATCGGACG	133.0	31.0	54.0	130.0	88.0
CGGGATTGTTT	867.0	41.0	67.0	86.0	33.0
GAGACGCATTG	1006.0	386.0	457.0	2315.0	845.0
GTTCGATACAT	448.0	82.0	70.0	238.0	174.0
AATCGTAATGC	400.0	12.0	28.0	180.0	79.0
GGGCTTATCCC	3005.0	173.0	257.0	823.0	698.0
AGGTAACGTAG	1207.0	1353.0	1677.0	6744.0	6082.0
CACCGGTCAAA	913.0	69.0	123.0	907.0	19.0
CTTCTTGAGGC	1510.0	752.0	737.0	3242.0	1919.0
CTAAATCGCTT	1444.0	1439.0	1459.0	4333.0	3010.0
TTTACGAGCCT	1103.0	21.0	36.0	113.0	41.0
CGTTAGCGAGG	390.0	20.0	26.0
GCGATTGGTCA	414.0	13.0	21.0	26.0	33.0
ATAAACGAACG	100.0
TTACGGTAGAA	80.0	159.0	111.0	594.0	142.0
AGACGCGCTGA	511.0	11.0	8.0	134.0	51.0
GTCAATTGACT	83.0		19.0
TTGGTATCGGC	310.0	10.0	16.0	29.0	47.0
GGCAAGTTGGG	325.0	11.0	6.0	55.0	25.0
GAGTCAACGCA	679.0	94.0	95.0	222.0	197.0
GACGTTCCGAC	202.0	31.0	32.0	31.0	22.0
AAACGTGGTCG	191.0		7.0
AGAATCTTGAG	2039.0	132.0	132.0	209.0	178.0
GAACGGCGATA	177.0	6.0	16.0	59.0	57.0
GGTGATCGAGG	191.0
GGTCATTACGA	428.0	918.0	839.0	2601.0	2497.0
GAAGTTACACC	307.0	15.0	37.0	116.0	42.0
CAAGAGTACCC	854.0	50.0	58.0	155.0	122.0
TACTGCGATCC	1469.0	118.0	32.0	516.0	138.0
AACACGTACTA	578.0	21.0	29.0	49.0	113.0
CATGTTCACCC	4214.0	356.0	483.0	672.0	835.0
GGGACGTCAAG	397.0	99.0	59.0	567.0	158.0
TGAGCGAAGGT	365.0	58.0	44.0	111.0	23.0
TTGCATGTCTA	721.0	439.0	410.0	833.0	756.0
CACCCGTACGT	519.0	30.0	11.0	216.0	49.0
GAAGTTAGACT	1660.0	64.0	99.0	31.0	60.0
GTTTTACGTTG	333.0	33.0		344.0	111.0
GGTTGGGCAAT	2233.0	125.0	116.0	285.0	62.0
GTTAGGTGGAC	1436.0	131.0	245.0	996.0	743.0
CTATATCGGGC	846.0	54.0	82.0	284.0	196.0
GCTTCGTTAAC	2390.0	236.0	272.0	788.0	707.0
CGTCGGGTTGA	669.0	15.0	23.0		78.0
CCCTCGATGTT	51.0	12.0	50.0	28.0	63.0
GTTTGCGGTGA	572.0	9.0	14.0		11.0
ATTCCGGTAAC	844.0	130.0	198.0	514.0	403.0
CCCTCGTCCGA	281.0	48.0	15.0	32.0	41.0
GATACTAACGC	181.0	272.0	214.0	839.0	418.0
TGCGGATATTT	792.0	16.0	22.0	120.0	103.0
CAGCGTTATTA	440.0	1065.0	944.0	5261.0	3589.0
CGTCACGAGGA	607.0	798.0	1312.0	3827.0	2716.0
CACGCGGTGAA	151.0	197.0	255.0	390.0	743.0
GGTTGAACGTG	561.0	1319.0	1515.0	6507.0	4274.0
GGTTTATCCGG	1871.0	56.0	65.0	96.0	73.0
GCGATTAAAAG	145.0	36.0			19.0
AAGATTCGCGA	19.0			13.0
AAACAGCTAAT	778.0	34.0	74.0	367.0	104.0
AAACGTACGAG	1157.0	59.0	37.0	229.0	151.0
CCGAAGTGTAA	401.0	44.0	81.0	430.0	13.0
CTTAGCCGCTT	137.0	61.0	85.0	43.0	206.0
CAATTAATCCG	482.0			14.0
TGGTCGTGTAG	800.0	86.0	66.0	379.0	401.0
GCCGAATTCGA	1540.0	128.0	135.0	545.0	546.0
CGTCTATGCGA	675.0	65.0	72.0	392.0	55.0
GTATACCGGTC	7.0	14.0	25.0
CTAGATAGCGC	272.0	335.0	389.0	2806.0	1394.0
GGTCCGACAAT	1904.0	86.0	98.0	329.0	91.0
TATATCGAATT	69.0	8.0
CACGTTACGTT	1106.0	80.0	45.0	354.0	467.0
ACCGATAACAG	763.0			108.0
GACTACCGCAT	49.0	87.0	91.0	258.0	100.0
CTATATCGCGC	896.0	80.0	88.0	145.0	27.0
ATCATAAGCGT	943.0	252.0	266.0	404.0	484.0
CTGTTCGCATC	1201.0	36.0	90.0	748.0	323.0
AGCGAAGTTAC	1453.0	70.0	123.0	84.0	125.0
TAGCAGTTCCA	904.0	66.0	41.0	301.0	76.0
GTGTCGTGGTA	1183.0	73.0	171.0	984.0	313.0
TTAGACGCCAC	31.0	8.0	7.0	8.0
TGGTCGAAGCT	774.0	7.0	75.0	119.0	40.0
AATCTTGTACG	319.0	65.0	56.0	87.0	76.0
TGAGCGATCAC	887.0	75.0	117.0	311.0	175.0
CGCAGCGCTAT	778.0	103.0	167.0	488.0	662.0
GCATCACGGGC	489.0	15.0	51.0	128.0	69.0
CAAATAACGCA	235.0		31.0	43.0	43.0
AGCATATGCGG	186.0	89.0	123.0	207.0	257.0
TAATAAACGGG	428.0	9.0	18.0	11.0
TAAGCAAGTTA	257.0		6.0		35.0
ATAGGTAGCCA	105.0	27.0	9.0		59.0
CGTAAGCGCAA	83.0	29.0	12.0		121.0
TAATCACGAGC	91.0
AGCTGTATCCG	217.0	21.0	7.0	26.0	86.0
AAAGATTACGC	88.0	36.0	7.0		59.0
CGTGCGGAGTC	249.0	363.0	359.0	788.0	860.0
AGCCGTCACCC	591.0	260.0	361.0	1384.0	465.0
ATGATCATATA	350.0	192.0	157.0	577.0	604.0
GGATAAAACGG	698.0	14.0	32.0	477.0	58.0
CGTGATCACCC	886.0	43.0	100.0	77.0	690.0
GCTTAGTATAT	73.0		27.0	50.0	42.0
GATTCCTAGTA	1172.0	65.0	51.0	170.0	100.0
GCGGCGGTCAT	545.0	489.0	476.0	2435.0	1939.0
ACCGTCGGGTG	440.0	204.0	150.0	658.0	708.0
GAAAACGTACG	1165.0	54.0	36.0	7.0	229.0
GACTATTCGCA	88.0	38.0	107.0	258.0	216.0
CTATCGTAAGT	1224.0	104.0	56.0	150.0	108.0
ATCGGGTAGAG	991.0	33.0	46.0	75.0	49.0
GGAGTAACGAG	318.0	136.0	237.0	729.0	397.0
GGAGTACGCGC	904.0	62.0	148.0	171.0	42.0
CGTAATCCGTG	643.0	199.0	155.0	221.0	379.0
CATATACGGCC	1296.0	109.0	150.0	515.0	485.0
GGAGCGACACT	702.0	97.0	37.0	69.0	17.0
GACGACTTCTT	258.0	364.0	470.0	2410.0	813.0
TGCATCGGGTC	665.0	397.0	469.0	1809.0	1924.0
TATCGTCTCTT	249.0	22.0	47.0	67.0
TGGTTACGCAT	1956.0	539.0	869.0	2965.0	1885.0
TTTGTCGTCAA	231.0		11.0	13.0	26.0
AAATACTAAAG	683.0	33.0	28.0	58.0	69.0
GTCTGGTACAG	285.0	89.0	133.0	353.0	51.0
GCGGGGCGCTA	477.0	124.0	149.0	594.0	508.0
ATGTCGACTAA	61.0	12.0
CTTGGAAACGA	416.0	21.0	59.0		13.0
CGCATCGGTTC	1497.0	103.0	131.0	229.0	481.0
TTGCTCGTAAT	567.0	375.0	577.0	1801.0	903.0
GGTAAAGCAAG	892.0	122.0	157.0	775.0	244.0
CTGAAGTTAAC	1802.0	149.0	134.0	396.0	762.0
TTACTATAGGT	696.0	39.0	50.0	144.0	139.0
TGTCCCGCAAC	468.0	60.0	11.0	235.0	40.0
CGAACTATAAC	2219.0	53.0	137.0	336.0	227.0
ACTATATGGAC	87.0	156.0	199.0	806.0	309.0
CTAATGCGGTC	4018.0	268.0	238.0	1396.0	802.0
GTAGCTTGCAT	1455.0	1599.0	1699.0	5037.0	4120.0
AGCGTAGCGTC	232.0	33.0	49.0	272.0	46.0
AGAAATCGGCG	12.0				12.0
AAAACACGTCC	1748.0	92.0	181.0	415.0	529.0
TTAATTCCGGA	203.0		8.0	8.0	18.0
AACGTAACTAA	126.0	80.0	64.0	135.0	56.0
CGACCGAATTG	902.0	75.0	62.0	203.0	510.0
CTAAGCGGTGC	3063.0	163.0	179.0	1514.0	927.0
CATTAGGCTAC	275.0	171.0	165.0	1953.0	868.0
TAAAGAAATCG	1109.0	7.0	38.0	16.0	86.0
TTAAACTAAGG	228.0	180.0	172.0	479.0	314.0
CGGTTACGAGA	42.0	37.0	26.0		12.0
GTTAGCCGATA	83.0		7.0
GATTAGCTAAG	204.0	7.0	48.0	29.0	20.0
AGTTGGATCGG	1075.0	36.0	97.0	43.0	124.0
ATCTCGCTAAC	51.0		19.0	111.0	23.0
TTTGGTTCGAA	447.0	8.0		18.0
AATATAGCTAA	122.0	9.0	10.0		21.0
AATATTCGTGG	603.0	104.0	103.0	285.0	168.0
GCTGCGCGAGT	338.0	904.0	1209.0	2714.0	3258.0
CCGTATCTCGT	536.0	743.0	1137.0	3846.0	2266.0
GATAACCGAAA	333.0	31.0	20.0	86.0	6.0
CGTAATTCTAC	1025.0	187.0	244.0	741.0	580.0
CATGTTCGAAC	37.0				103.0
CTCTCGTGTAG	573.0	156.0	234.0	937.0	861.0
CGTCGTAGCGG	743.0	53.0	71.0		110.0
AATCGTGTGGG	767.0	197.0	203.0	320.0	475.0
ACCTGAACGAG	293.0	13.0	35.0	273.0	146.0
GGGTAAGCATA	1160.0	35.0	36.0	469.0	70.0
AGTTCGTACCT	1057.0	114.0	148.0	504.0	331.0
ATTCGGGTAGG	452.0	90.0	40.0	367.0	308.0
TACTTATACGA	152.0	8.0	11.0	72.0	99.0
AAGACGCCGTG	103.0
GTAGATGTTCG	72.0	10.0	10.0
AGCATGAAAGA	197.0	325.0	338.0	857.0	1532.0
TGCCGATCGTT	55.0	10.0			7.0
GTTGCGAAGGT	5.0		6.0
TGAGCGGTGGT	603.0	18.0	36.0	48.0	239.0
TGTAAAGATGC	464.0	349.0	315.0	1555.0	777.0
CTATACGGTCC	925.0	67.0	64.0	312.0	82.0
ACAGCTACGGG	62.0			76.0
GCCTCGAACTA	963.0	40.0	40.0	290.0	200.0
ATGGGGTGGCG	55.0
TATACGAGGAG	47.0	8.0
TTAGATTGCGT	517.0	105.0	107.0	188.0	258.0
CAGTCGTTCGA	370.0	28.0	34.0	11.0	30.0
TGCGGCGGTGA	188.0	26.0	27.0	155.0	237.0
GTATTCGGCTA	2297.0	508.0	500.0	1020.0	829.0
TACGGGAGTCA	423.0	43.0	56.0	55.0	174.0
GTATAAGCAAT	172.0	47.0	59.0	49.0	117.0
CAACAATTATG	942.0	71.0	21.0		154.0
TACGTCGCGAC	137.0	195.0	147.0	691.0	196.0
ATCTAGCTAAT	436.0	11.0	24.0	79.0
TGATTAGACAA	381.0	58.0	52.0	113.0	178.0
AGATTATCCCG	525.0	163.0	223.0	356.0	291.0
CTGCGATCGAA	843.0	59.0	54.0	57.0	136.0
GGACCATGCTA	977.0	140.0	120.0	115.0	130.0
CTAATTATGGA	480.0	353.0	302.0	1124.0	827.0
GGGCGTAAGCG	217.0	224.0	310.0	1519.0	1172.0
ATAGCGAAGCG	275.0	26.0	13.0	17.0	16.0
GTAAACGGCCT	938.0	122.0	118.0	364.0	473.0
TGTCGTTACGT	383.0	37.0		189.0	127.0
CACGGCGTAGA	264.0	94.0	83.0	66.0	373.0
GATACCGTGAG	417.0	32.0	47.0	27.0
GACAGTTACGC	169.0		12.0
CGGATTGGAAT	272.0	17.0
CAATCACGGAA	675.0	69.0	56.0		10.0
CATTGACGGTG	269.0	138.0	105.0	345.0	323.0
CAACCGCTCTC	11.0
CAAGTAAAGTG	331.0	50.0	30.0	50.0	254.0
ACAACAAGTTG	35.0	11.0	20.0	79.0	54.0
GCGTTAATTCC	53.0	15.0		43.0
ACATAGTATAA	452.0	232.0	268.0	851.0	917.0
GCTTACGTTAT	158.0	26.0	54.0	132.0	8.0
ACACGGAAATT	469.0	373.0	402.0	1748.0	1342.0
ATTTCGAGTAC	709.0	8.0	12.0	8.0	47.0
AGTAACGCTGT	180.0
TAGTATCAACG	733.0	72.0	70.0	229.0	150.0
GACTAACAGAC	924.0	1176.0	1416.0	4589.0	2657.0
CGCTACGGCGG	422.0	47.0	52.0	321.0	169.0
CTAGTACGTGG	419.0	85.0	82.0	859.0	518.0
GGCGTAAGCAG	472.0	288.0	302.0	1600.0	1102.0
CGGCCATGAAA	42.0
CTCGGAGTAAC	667.0	86.0	78.0	144.0	46.0
AATTGGTCGTA	349.0	6.0	21.0	8.0	40.0
GCGGATTGTTT	2495.0	123.0	224.0	264.0	174.0
CACGGACGATT	402.0	117.0	85.0	129.0	229.0
GATAGATCGCG	450.0	43.0	31.0	108.0	94.0
CCGGTAAGAGC	239.0	26.0	29.0	39.0	51.0
CTATACGTCAC	31.0	6.0
CCGCAACGTTT	1492.0	111.0	102.0	391.0	568.0
TAGCGTAAGCG	141.0
AATCGTGCGCG	75.0	7.0	6.0	16.0
CAAGTTCGCTC	1565.0	400.0	334.0	1385.0	999.0
ATTCAATGAAG	623.0	15.0	44.0		98.0
GACGGTAGTAT	18.0	8.0
GAAATCAATGT	375.0	8.0	36.0	12.0	49.0
GACCGTCAAGT	95.0	29.0	84.0	207.0	139.0
GTCGGATTACC	382.0		34.0	12.0	9.0
GCTACTCGGAG	1435.0	61.0	39.0	25.0	35.0
CAAAGTCGCGG	383.0	44.0	26.0	16.0	76.0
TACTATCGGAT	1065.0	46.0	57.0	143.0	11.0
GCAGTAGAAAG	216.0	12.0		290.0	22.0
ATAAGCGTTAC	216.0	17.0		57.0	16.0
TACTCGTTGTA	396.0	41.0	19.0		42.0
CTGCCGACGTC	44.0	11.0	28.0	118.0	18.0
CACGTTACGCA	157.0	15.0	42.0	121.0	100.0
CCGATATTCGT	652.0	33.0	37.0	30.0	230.0
TTTGGCTTACA	205.0	85.0	128.0	353.0	36.0
GCTATCGTGAG	54.0		20.0	34.0
ATTTGGCTCGT	1124.0	1119.0	1375.0	3116.0	2371.0
TGTTATGCGTA	291.0	162.0	187.0	763.0	261.0
GGGCAAAATCG	682.0	10.0	44.0	15.0	85.0
AAACTATTCCG	1354.0	33.0	47.0	141.0	30.0
TTCCGACGATG	54.0	16.0	40.0	31.0	48.0
GCGCTAGGTGT	1495.0	76.0	147.0	300.0	232.0
CGATCAAATAA	177.0			11.0
AGATAACGTCA	1354.0	315.0	299.0	498.0	607.0
TTTCCGAAAGA	620.0	22.0	81.0	388.0	53.0
GCTGCGTAAGT	1767.0	333.0	534.0	1314.0	874.0
AAGATTTACAA	213.0	13.0	12.0	17.0
CGGAACTATCG	40.0
ATAGTCGTAAC	986.0	45.0	51.0	282.0	238.0
ATCTCGTACAA	238.0			91.0
CTGCGACTAAG	410.0	136.0	159.0	509.0	455.0
CATGTTCGTTG	1125.0	85.0	69.0	376.0	396.0
ATGTAGTCAAG	921.0	255.0	356.0	823.0	670.0
CAAGTATCAGT	1220.0	154.0	194.0	722.0	550.0
AATAAGTAACT	237.0	14.0	29.0	63.0	52.0
GATATGCGGGG	410.0	129.0	168.0	459.0	538.0
CGACTACGCAC	699.0	16.0	101.0	24.0	58.0
TTCGTTCGAGT	387.0	553.0	741.0	932.0	1394.0
CTCATTATCGA	392.0	32.0	55.0	277.0	150.0
CTTTCGTACAG	25.0
CCCTCGTCGAC	121.0	129.0	88.0	701.0	213.0
AGCGCAATCGG	1088.0	89.0	82.0	151.0	23.0
GAATCGAATTC	1919.0	826.0	962.0	3742.0	2270.0
CAAATCAAGTA	277.0	473.0	504.0	2162.0	1887.0
TAGCACGTCCT	73.0	14.0
CCATAGGTGTA	1095.0	63.0	102.0	444.0	178.0
TTAATCGGCTG	33.0
GCTAACAGATA	587.0	42.0	138.0	116.0	51.0
CGGGCGCAATC	33.0
GTTATCGGGTT	82.0	29.0	15.0	81.0	209.0
TTGATCGAATA	748.0	182.0	179.0	670.0	359.0
AAGTTTAACCG	827.0	15.0	25.0	83.0	19.0
AGATTAAAACT	524.0	23.0	6.0	8.0	6.0
GCGTCGTGACT	505.0	73.0	115.0	413.0	563.0
TACTCGCGATT	35.0	12.0	6.0	8.0
CTGTGCGGAGT	2167.0	157.0	104.0	212.0	506.0
TAGCGATTTAC	267.0	35.0	18.0	83.0	216.0
TTTGACGCCAC	999.0	71.0	102.0	543.0	229.0
AGACGTTTCAC	2526.0	183.0	165.0	711.0	564.0
CACGGTAACAG	204.0	260.0	263.0	1303.0	441.0
CGCTGACGATT	28.0	20.0	52.0	221.0	184.0
AGTGTAGTCGA	280.0	21.0	59.0	45.0	252.0
GTGTTCACTTA	358.0	33.0	69.0	221.0	79.0
GATCGTAGTAC	214.0		14.0	216.0
CTTAATCAAAG	469.0	16.0		14.0	37.0
GCGTTTGGTAG	45.0	8.0	31.0	15.0	200.0
ATGTATTCTCG	293.0	9.0	11.0		36.0
ACGGGGTGCGG	782.0	231.0	278.0	1214.0	845.0
GCTGTAACGTG	74.0	64.0	119.0	125.0	98.0
GCCGCTTGTCA	164.0	6.0	16.0
GTCGTAGCTTA	1312.0	129.0	207.0	834.0	99.0
ATTCGTCAATC	380.0	62.0		24.0	80.0
CGCAAGTAATC	91.0	28.0	8.0	105.0	19.0
ATTTTAGCTTA	25.0			50.0	19.0
GTATACGAACA	306.0	79.0	26.0	24.0	58.0
ACGTAGTAGTC	312.0	11.0	22.0	18.0	61.0
AGATCGAACGG	5.0
AAACGATGACC	442.0	14.0	25.0	46.0
CGGCGTAAGTG	592.0	111.0	88.0	357.0	556.0
GTGTTTGCGGA	354.0		11.0	6.0	277.0
AGTCGGAGTCC	376.0	74.0	97.0	484.0	484.0
ACCGCATTGAC	37.0		6.0		61.0
TAAAACACGAG	95.0		12.0	35.0	19.0
CTGACGACTAT	27.0	9.0	24.0		8.0
CTAAGCGCTAC	8.0
GTTGGATCGCA	251.0	42.0		346.0	39.0
AGTTAACGATA	115.0	21.0	26.0
ACCAAGAGTAA	260.0		9.0	86.0	88.0
TAGCGTTACGG	423.0		15.0	63.0	11.0
TAATAGTAATC	113.0
AAACTTGCATA	27.0
TAGTAGATACA	609.0	38.0	27.0	91.0
GATACTAAATC	718.0	34.0	39.0	125.0	77.0
AACTTAGGGGG	779.0	330.0	472.0	1246.0	948.0
TACACCGAAGA	683.0	133.0	98.0	623.0	260.0
CGAACGTAGAG	753.0	122.0	140.0	471.0	240.0
CGGTATCGGCG	117.0		9.0	25.0	49.0
GTGGTCGGACT	37.0	6.0	6.0	57.0
CGTAGCGATTC	2098.0	299.0	246.0	778.0	920.0
ATCGTGCGGCG	176.0			8.0	10.0
ATTCGTGTACT	1010.0	1172.0	1306.0	6192.0	3524.0
TGCGAATCGGG	381.0	30.0	39.0	32.0	49.0
ATACATGTCGA	917.0	56.0	108.0	59.0	298.0
CGCACGTAAAG	278.0	247.0	186.0	672.0	801.0
GGCTAATGCGA	136.0		22.0	82.0	6.0
GGAACGGCGGT	996.0	28.0	73.0	76.0	145.0
GAAGGTTTAAC	11.0
CCGTGAATCAC	383.0	465.0	347.0	1778.0	1381.0
ACGTATGGCTT	159.0	119.0	227.0	439.0	235.0
GTAATCGAACA	257.0		21.0
TTACCAATGTA	386.0	18.0	27.0	69.0	79.0
GTTATAACGAA	730.0	22.0	29.0
TTTAATGAAGC	680.0	676.0	658.0	2437.0	1756.0
ACCTAGCGCCT	545.0	56.0	37.0	216.0
TTGACTATAGG	1422.0	1038.0	1200.0	5480.0	2970.0
GCAAGTAATGA	943.0	1211.0	1533.0	5445.0	4850.0
TAAAATATTCG	459.0			16.0	7.0
TATTGACCGGA	1349.0	2453.0	2655.0	7320.0	5575.0
GGCGAGTGTAT	1150.0	44.0	37.0	103.0	74.0
ATCTATCGAGT	84.0		22.0		53.0
GCGGCATGTCG	130.0			50.0
CGTTACAAAAT	550.0	34.0	77.0	81.0	38.0
TAACAAGATCG	153.0	90.0	116.0	466.0	302.0
GTATCGTAACT	274.0	96.0	103.0	239.0	68.0
CCAAAAGAAAT	371.0		25.0	36.0	92.0
GAAAACTATAG	371.0		9.0	16.0	21.0
ACCACAACGAT	9.0
CAGCGGGAAGT	292.0	22.0	68.0	301.0	194.0
AGCCTAAAAGG	12.0
GTTGGATAGCT	50.0
AAAGGACGTGG	1270.0	139.0	183.0	408.0	512.0
GACGTTTCACG	433.0	154.0	162.0	289.0	463.0
CCTGCGACCAT	36.0	17.0	6.0		22.0
GGATAGATGCG	163.0	9.0	12.0	30.0	17.0
ACAACTAAGAG	607.0	358.0	404.0	1004.0	598.0
AGGTCTGACGG	266.0	23.0	29.0	83.0	38.0
CGTTACCGCCT	1580.0	152.0	104.0	238.0	132.0
ACGCCGGCTAG	59.0				14.0
CCGACGACTGA	193.0	10.0	33.0	134.0
CCCAATACGCT	655.0	1081.0	791.0	2737.0	3396.0
ATACGTTAAGG	409.0	1279.0	1276.0	3185.0	2675.0
CGGGATTATCC	858.0	316.0	424.0	873.0	1169.0
TAGGTCGTCCG	468.0	85.0	76.0	332.0	281.0
GGCTTACTAAA	931.0	28.0	48.0	81.0	35.0
TAGTCGGGAGT	833.0	11.0	29.0	63.0	30.0
TATCGGCTTAC	1443.0	56.0	68.0	356.0	139.0
TTCGTCGACTA	7.0
GCATTGGAAGA	595.0	34.0	59.0	70.0	120.0
AGACGCTCTCG	56.0			55.0	23.0
TAGATTCGACT	23.0			10.0
GCTGCGTGTAG	175.0	73.0	105.0	470.0	147.0
GCGATTGACAT	1576.0	2086.0	2159.0	6283.0	5295.0
TAATGCGGGGC	701.0	182.0	235.0	1397.0	457.0
GTGCGGATTGC	1225.0	41.0	73.0	78.0	109.0
AGATCGACGTG	450.0	43.0	37.0	13.0	118.0
ACCGGTAGGTC	645.0	120.0	35.0	210.0	103.0
GTGTTCGCCAA	816.0	830.0	960.0	3868.0	2075.0
GCGATCGAGCG	79.0	6.0
GCTACGCTCGT	113.0	19.0	6.0	10.0
TGTCGAAGCGC	311.0	24.0	49.0	261.0	137.0
AGATCGTGGTA	259.0	92.0	39.0	54.0	169.0
GGCATCAATAC	1434.0	272.0	84.0	572.0	809.0
CTCGTTTCGTA	106.0	67.0	31.0	16.0	147.0
AAGTCGTTGGA	684.0	379.0	513.0	1850.0	1457.0
GTGGTAATGCG	1112.0	65.0	35.0	24.0	94.0
GGGCGTAACGG	850.0	1577.0	1929.0	8333.0	6049.0
CCGGATGAAGT	943.0	97.0	106.0	160.0	436.0
AAGGTTCGTGA	684.0	271.0	31.0	51.0	25.0
CGATATTCCTA	122.0	8.0		83.0	153.0
CAACGCGACTG	344.0	579.0	735.0	2659.0	1643.0
CCGACTTGCGT	170.0	132.0	124.0	356.0	300.0
CCCGGCAAGTC	718.0	150.0	140.0	787.0	553.0
AATACGCCAAT	290.0	9.0	27.0	103.0	7.0
GCGCGATCTAT	5.0
CACGCGTATGG	580.0	354.0	291.0	1562.0	969.0
GATCGTTGTTC	368.0	122.0	109.0	411.0	254.0
GGTCGTAATGC	765.0	19.0	71.0	54.0	106.0
CTTTGATCGTG	365.0	49.0	76.0	199.0	97.0
CGGTTAACGGG	108.0
CCAGTATCATG	1749.0	202.0	126.0	784.0	1498.0
ACCGATCGGGA	48.0	33.0	47.0
GCCGAAATGGC	249.0	616.0	504.0	1437.0	1240.0
GAAAACAATTG	112.0	19.0	19.0	69.0	26.0
CCGTAACAAAT	600.0	47.0	139.0	194.0	148.0
TGGACGAAGCG	378.0	10.0	9.0		37.0
CACGATCGATA	474.0	29.0	46.0	114.0	142.0
AGTTCGATTCA	403.0	34.0	38.0	183.0	215.0
CTTTGCGAATT	332.0	204.0	165.0	629.0	276.0
CGCTTACTAAT	611.0	122.0	139.0	357.0	210.0
CCGTGACATAT	630.0	28.0	72.0	349.0	29.0
TGGATCGTCAC	675.0	134.0	132.0	460.0	504.0
CTTTGATTAGC	1514.0	186.0	231.0	594.0	500.0
ATCGCATGTTC	1400.0	2744.0	3346.0	13164.0	10265.0
CAATCGTGTTA	274.0	417.0	422.0	1358.0	1102.0
CGCGATTGGTA	183.0	9.0	38.0	91.0
GGGCATGCGGG	1153.0	196.0	268.0	765.0	595.0
TGTATCGGTTA	774.0	277.0	225.0	1363.0	457.0
GGTCGCGATCC	135.0	41.0	58.0	12.0	24.0
GTTGGTCATTG	77.0			181.0
GCTTCTTGGAT	987.0	38.0	56.0	9.0	128.0
GATCGATGTAT	386.0	19.0	9.0	69.0	8.0
CGATATAGCCG	349.0	7.0
GCCGGCAAGTA	1216.0	192.0	279.0	560.0	566.0
CTATCGAAATA	1810.0	704.0	649.0	2969.0	1739.0
GCCGACTATAT	191.0	118.0	121.0	569.0	314.0
GGAACGGCCAT	1429.0	65.0	88.0	250.0	299.0
TTAGCTACACC	835.0	181.0	195.0	502.0	592.0
AGCAACGGGAT	603.0	89.0	86.0	201.0	228.0
GAACCTTATAG	38.0		7.0		11.0
GCCTAAATCAT	430.0	22.0	40.0	50.0	32.0
GAATTCGGATG	146.0	15.0		40.0	12.0
TTCGATTCGTG	1618.0	309.0	431.0	1201.0	589.0
AATATACCGTT	706.0	107.0	131.0	329.0	292.0
TAGCGGGAGTT	754.0	147.0	246.0	717.0	284.0
TACAATTTACG	371.0	10.0	25.0	100.0	16.0
ACATCGAAAGT	76.0	11.0
GGATAGTCATA	26.0
CAGTTGTACCC	1346.0	111.0	82.0	479.0	154.0
CGCTTACCAAT	391.0	320.0	306.0	1715.0	772.0
ATCAATGTAGG	158.0		8.0	23.0
GCAACTAACGG	618.0	46.0	195.0	286.0	163.0
ATAAGCGCCAG	460.0	26.0	45.0	82.0	75.0
ACCGTAAGTGG	596.0	491.0	560.0	1722.0	1869.0
CTGTGCCGAAA	18.0		6.0
TTCGGATAGCT	1417.0	267.0	251.0	577.0	903.0
ACGACAAATGT	576.0	39.0	78.0	48.0	158.0
TATTCCGGCTT	66.0		8.0
CTGTAACGAAC	954.0	135.0	166.0	216.0	218.0
ATACTTAGTAT	680.0	77.0	93.0	226.0	231.0
ACTCGTTCGAA	203.0			105.0
TTGATAGTCGA	501.0	44.0	30.0	83.0	23.0
TATCGTGTAGG	1316.0	116.0	142.0	711.0	198.0
CTTAACGACCC	988.0	31.0	63.0	288.0	30.0
TTTTACGGTGC	795.0	42.0	125.0	307.0	32.0
AGAAAACGTAC	1209.0	39.0	63.0	97.0	76.0
ACTAACGAAGT	234.0	11.0	84.0	132.0	37.0
CAGATAGTGCC	448.0	42.0	62.0	22.0	11.0
GGCAATCGTCC	216.0	29.0	31.0		7.0
TAAACGAACAT	1488.0	132.0	132.0	263.0	243.0
GGGTTAACGCC	389.0	61.0	29.0	106.0	40.0
CATGACTACAC	1908.0	1247.0	1297.0	3443.0	2807.0
AACACGCGGTT	24.0
GACTCGTGTTT	886.0	719.0	923.0	4199.0	2315.0
TTGCGGAGACC	558.0	22.0	9.0
CATACGTACTT	1290.0	101.0	180.0	612.0	223.0
GACGACGATAG	277.0	21.0	41.0	394.0	120.0
CAGAACGACTG	670.0	582.0	623.0	1644.0	2379.0
GCGTGAATGGA	185.0	13.0	58.0	36.0	161.0
AAAGGACGTCC	1174.0	42.0	46.0	325.0	121.0
TAGTTGGTTCA	518.0	9.0	24.0	287.0	39.0
CCGTCACGCGC	653.0	18.0	16.0	215.0	81.0
AATCGAGCAAC	277.0	22.0	136.0	75.0	72.0
TACACGCTACC	119.0	11.0	12.0
ACGAAAAACTA	151.0	22.0	36.0	9.0	74.0
GGTCGCGAACT	3848.0	1765.0	1949.0	5578.0	5645.0
CCTCATTCGCG	138.0		16.0
CGTGCGGTACA	27.0	24.0		16.0	17.0
GCGCTAACTTA	110.0	130.0	145.0	34.0	95.0
ATTTGCGTCGT	328.0	24.0	16.0	20.0
CCGTACCGCAC	1543.0	288.0	281.0	1534.0	923.0
TGTAACGGCGG	67.0		12.0
CAACAAGTCAT	2919.0	89.0	203.0	420.0	271.0
TTATAACGTAG	850.0	41.0	38.0	68.0	47.0
CACGATTAAAA	233.0	145.0	166.0	402.0	487.0
ACTGCGCTATT	43.0
ACAGTTGATAC	71.0	15.0
GAGCGATAAGG	673.0	47.0	64.0	142.0	84.0
CTAATCGGGAT	888.0	574.0	758.0	2519.0	2050.0
ATAACATATAG	332.0	14.0			16.0
CTCATACGTCA	127.0	15.0	12.0		35.0
AGGTTCGTCAC	871.0	680.0	811.0	1362.0	1546.0
GTGACGGCGTA	836.0	113.0	100.0	543.0	669.0
ACATTAGCGTC	270.0	9.0	13.0	12.0	26.0
AGTAGTAGCGT	269.0	72.0	21.0	147.0
CGGTATCTCAC	82.0	6.0	14.0		29.0
TAGACGCGGTA	90.0	6.0			7.0
TAGACGTGTTG	549.0	38.0	53.0	21.0	69.0
TAAAAGATCGT	32.0			37.0
CCTCTTACGTA	112.0	55.0	71.0	265.0	57.0
GATAAGCGTGG	697.0	157.0	177.0	951.0	371.0
CTACCGTCGAG	343.0	95.0	281.0	739.0	756.0
GGCATCGATTA	145.0	13.0	18.0	24.0	147.0
ATACGTGCGCT	138.0	202.0	149.0	941.0	220.0
ACTTTCGCTAC	332.0	18.0		50.0
AATCGGACCTA	1155.0	2329.0	2551.0	7963.0	5298.0
GCAACGGTCAA	165.0	33.0	17.0	51.0	11.0
CAGACGTAGCT	316.0	42.0	58.0	116.0	104.0
ATCTCGCGCTA	282.0	57.0	59.0	95.0	116.0
CTCGTCGTAGC	46.0	12.0
GATGACGAATT	394.0	152.0	124.0	568.0	638.0
CTAAACAGATA	586.0	32.0	55.0	32.0	14.0
CATGCTTGCAT	684.0	335.0	341.0	612.0	958.0
GGCGCTAATCG	728.0	84.0	87.0	394.0	603.0
GCTATATCGGT	120.0	14.0	6.0	213.0	84.0
ACATTGGACGC	356.0	160.0	167.0	343.0	284.0
AATGCGACACT	70.0	24.0
AACGACGACTA	1168.0	68.0	80.0	299.0	127.0
ACTGGCGCAAG	603.0	296.0	389.0	1612.0	910.0
ATTAATCGTAA	531.0	182.0	206.0	686.0	453.0
TAACATAAGAG	64.0	70.0	40.0	31.0	91.0
GTGCGCGATAG	25.0
GTCATGTTTGT	1551.0	44.0	106.0	191.0	105.0
TACGAGCATAC	1200.0	558.0	481.0	2619.0	1658.0
GATCTAGGTGG	291.0	18.0	11.0	47.0	47.0
CGATGCTCGTC	296.0	18.0	35.0	17.0	64.0
GCGGATTACGA	463.0	128.0	128.0	474.0	418.0
ATGCGTCTTCG	239.0		20.0	29.0
AGCGTCGCACT	585.0	42.0	80.0	94.0	202.0
ACATAGTACCC	1112.0	279.0	238.0	618.0	1065.0
ACACGATTCTA	883.0	337.0	392.0	1306.0	589.0
GGGTAATTACT	215.0	53.0	49.0	333.0	87.0
TAGCGTTTCGT	99.0	34.0		52.0
CGGATTGGCTC	596.0	28.0	38.0	164.0	41.0
CAGTTGTTTAT	136.0		6.0	24.0
AGAGTACAAAT	732.0	12.0	48.0	28.0	23.0
GCTTCGACTGC	1369.0	271.0	298.0	2403.0	1147.0
TATCATAGTCG	772.0	34.0	29.0	147.0	28.0
ATGTCCCGGCA	224.0		6.0		10.0
CATTCTATCGA	648.0	124.0	95.0	268.0	283.0
CATTAGTAATG	120.0	17.0	19.0	6.0	16.0
TGAACGGCGAC	379.0	242.0	382.0	1404.0	1350.0
GTTAGACGTTA	954.0	210.0	91.0	298.0	524.0
GCCAATAAGTA	721.0	37.0	39.0	22.0	90.0
TAAAGTCGTGC	695.0	207.0	168.0	1299.0	423.0
AATAACGAATA	568.0	39.0	22.0	44.0	30.0
TTTCTTGTAAA	1568.0	153.0	139.0	198.0	115.0
TTAAAACCGTG	859.0	304.0	321.0	1189.0	775.0
ATGTATCGCGT	950.0	46.0	49.0	133.0	106.0
CTGTTCATATA	364.0	12.0	13.0	20.0	124.0
CTGTGCCGATC	298.0	14.0			98.0
GCCAACACGTC	249.0		37.0	10.0	55.0
AAAGATGCGGC	36.0
TGTACGTCACC	2107.0	88.0	312.0	291.0	260.0
TGTCGATTAGT	617.0	110.0	57.0	221.0	59.0
TAACGTCAGGC	255.0	434.0	414.0	2046.0	1768.0
TTACAAATACG	351.0	24.0	6.0	14.0	29.0
TATCCGGCAAT	1409.0	231.0	241.0	652.0	515.0
CTATCAGTGCC	1038.0	97.0	175.0	413.0	444.0
TTTCACGCCAC	797.0	131.0	124.0	191.0	306.0
CATAAGTTCCA	984.0	158.0	196.0	419.0	241.0
CAGATCGACGA	101.0		8.0
CTGTAAACGGC	561.0	21.0	16.0	61.0	65.0
TTGTCCGTCAA	321.0	157.0	156.0	315.0	250.0
GAATTATGCGT	491.0	66.0	96.0	126.0	267.0
GAGCGGGAGGT	458.0	803.0	885.0	5797.0	3140.0
TTCCGGCGAAC	306.0	23.0	11.0	77.0	75.0
CGATAAGTACA	162.0	100.0	25.0	275.0	44.0
CGAAATTCGTG	462.0	78.0	62.0	303.0	587.0
CCAAGCGTAAA	213.0	23.0	43.0	52.0	28.0
CCCGTATCGCA	561.0	26.0	80.0	45.0	11.0
AATAAGGACCA	147.0	94.0	97.0	300.0	154.0
ACCATGCGAAG	304.0	14.0	47.0	189.0	110.0
GCTAGGTTTAA	222.0	53.0	26.0	210.0	265.0
GGTAACTTAAT	1007.0	41.0	41.0	246.0	34.0
CTTACTACGAA	36.0			39.0
CAAATCGGAAC	7.0	7.0	8.0
ATCGATTAAGG	288.0	24.0	9.0	105.0	158.0
CGACAGTTGAT	340.0	124.0	277.0	974.0	939.0
CTTATTCGGCC	590.0	497.0	634.0	1669.0	1710.0
TTTTAATTTCG	37.0		7.0	26.0	13.0
AACATCGCATT	346.0	177.0	60.0	255.0	58.0
TACGCTCGACG	69.0		12.0	28.0	14.0
GTGCGGCGTAC	1163.0	89.0	139.0	319.0	629.0
AACGCATCGGG	407.0	138.0	146.0	1025.0	335.0
GCTTATGAAAG	417.0	16.0	34.0	99.0	80.0
AACAACTGCGT	1660.0	69.0	87.0	259.0	85.0
CGATAACGTTG	269.0	85.0	152.0	695.0	558.0
GTCGACGTCAG	759.0	66.0	35.0	66.0	47.0
ATCTTACGTGC	605.0	76.0	156.0	81.0	173.0
GTTAATCACCC	819.0	86.0	152.0	140.0	287.0
ACGGTGATCAC	740.0	25.0	24.0	11.0	28.0
CGCGATCGTGC	674.0	736.0	724.0	3898.0	2795.0
ATACGCTACCG	78.0	7.0
AACGATCGTTT	309.0		8.0		10.0
GTATTCTGGGC	844.0	54.0	26.0	187.0	138.0
CGTTAACTTAT	1399.0	75.0	55.0	230.0	76.0
CGGGAGTACGT	597.0	100.0	203.0	578.0	432.0
CTTGACCGACC	546.0	16.0	58.0	103.0	104.0
AAGCCGATGTT	538.0	25.0	14.0	97.0	47.0
CTTCAACGAAA	1139.0	108.0	90.0	489.0	132.0
CTGACGCTACC	110.0	19.0			6.0
CTTAGATCGAG	818.0	17.0	27.0	70.0	73.0
ACCAGACGTTG	187.0	45.0	54.0	192.0	208.0
TGATTAGCGCG	48.0				22.0
CAGATGGACTT	278.0	65.0	114.0	373.0	365.0
GATTCGGCAAA	119.0		14.0		93.0
TTTACGTAAAC	97.0	59.0	34.0	154.0	284.0
GCCATCACGTC	1133.0	1472.0	1525.0	8028.0	4625.0
GTGGTCGCATC	671.0	151.0	295.0	749.0	1030.0
AGTCATTGATG	151.0	8.0			31.0
ACATAGATCGG	671.0	147.0	168.0	400.0	335.0
TAAAGCAAGAG	165.0			11.0	6.0
TAGAACGATCC	723.0	589.0	635.0	2232.0	1428.0
CCTCGGCTAAA	245.0	171.0	193.0	919.0	394.0
AGCGCTAGGTA	1064.0	131.0	128.0	526.0	512.0
ATGCGGCAAAA	2002.0	311.0	452.0	1384.0	1045.0
AATAGTACAAA	269.0	13.0	27.0	71.0	24.0
GCCCGTTAACG	32.0	9.0	16.0	179.0	25.0
CATTTACGGTC	484.0	157.0	183.0	853.0	489.0
ATTGCGACTGT	600.0	1251.0	1159.0	6049.0	2944.0
TATAAGCCGTA	192.0	9.0		145.0	7.0
GCGTTAAGTCA	177.0	91.0	64.0	224.0	73.0
ACAGCAAGTAA	856.0	301.0	341.0	756.0	856.0
CCAACAACGCT	1858.0	37.0	161.0	236.0	517.0
GCTACGGACCT	1036.0	169.0	171.0	361.0	219.0
CTTGTTCGCAT	156.0	56.0	27.0	136.0	178.0
GCAAGTACGTT	736.0	76.0	84.0	287.0	245.0
ACGACTTAGGA	367.0	190.0	232.0	1005.0	398.0
AACGCATGTTT	1320.0	1285.0	1515.0	4837.0	4217.0
GGCAATCGTGG	1064.0	865.0	1113.0	4308.0	3007.0
TTATCGGTAGT	285.0	32.0	24.0	24.0	187.0
ATTGGTAAGTC	323.0	29.0	26.0	10.0	66.0
CAATACGGCAC	170.0	157.0	191.0	1040.0	507.0
TTTAACGGCCA	150.0	65.0	127.0	79.0	277.0
AGAAAGATACA	390.0	7.0	13.0	57.0	52.0
CACAACGTGCA	54.0	7.0		58.0
AGCGACCGCTT	761.0	31.0	41.0	135.0	83.0
TGAGTATCATG	1994.0	240.0	268.0	1149.0	687.0
GGATAAAAATC	238.0			8.0	7.0
ATGAAACGAGC	1838.0	173.0	88.0	339.0	189.0
GACCGAAATGC	735.0	84.0	147.0	187.0	373.0
TTGGTAAGTCG	408.0	47.0	48.0	56.0	15.0
AGCGACCCGTC	566.0	20.0	12.0	93.0	18.0
TTATCGGGGCA	705.0	54.0	48.0	32.0	149.0
GCAGCGTACCC	3007.0	3509.0	4833.0	11212.0	7054.0
ACCGGTTATTA	712.0	58.0	41.0	39.0	133.0
GAATGGCTCTA	137.0	127.0	167.0	677.0	543.0
TTCGACGAACT	273.0	248.0	310.0	994.0	1032.0
CCGAACATAAA	421.0	174.0	212.0	594.0	549.0
GGGACGCGCTG	35.0	6.0
CACGTCGACTG	464.0	708.0	773.0	2693.0	2446.0
CCCTACGGACT	403.0	48.0	102.0	126.0	48.0
AACTCATTAGT	238.0		6.0		35.0
AAGCGTATCGG	204.0	9.0	46.0	20.0
GATCGTGACGA	248.0	29.0	69.0	170.0	105.0
CAAACAAGATT	508.0	26.0	43.0	265.0	153.0
AGCTGTGCACC	690.0	114.0	10.0	23.0	86.0
CCGGGATCGGA	692.0	24.0	34.0	299.0	34.0
GCCCGTAAGTG	891.0	72.0	111.0	355.0	485.0
CATTTAAAAGA	207.0	358.0	384.0	1225.0	940.0
GACCCATCACC	473.0	54.0	80.0	358.0	69.0
TGGTTACGTAG	1556.0	54.0	99.0	126.0	171.0
CCTACCGCAAT	2068.0	214.0	262.0	693.0	345.0
GTTTGCGATCC	397.0	19.0	17.0		16.0
CTAAAGTCGTG	3148.0	2773.0	3454.0	11034.0	7852.0
CGAATAAGTGT	2950.0	119.0	241.0	467.0	329.0
CAATTACGCTT	91.0			10.0
GATATTTTAGC	495.0	110.0	189.0	424.0	308.0
CAGATGCGGAC	135.0	165.0	116.0	1373.0	441.0
AACTTGCGAAT	712.0	21.0	27.0	130.0	30.0
TTATAGGTTCC	128.0				8.0
GCAGTATAAGG	621.0	418.0	568.0	1683.0	1578.0
TAGGTCTGTAC	583.0	36.0	16.0	8.0	63.0
GATTGGCTCTA	851.0	1383.0	1726.0	6311.0	3185.0
CCGATAACGCG	121.0		13.0	44.0	25.0
CCAATTACGTG	548.0	17.0	22.0	268.0	47.0
GGACGGTAGTA	343.0	39.0	70.0	141.0	114.0
TTAACTTAGCC	609.0	14.0	8.0	20.0	50.0
GAAACGACGAT	480.0	10.0	17.0	26.0	125.0
CTAATCGAAAA	812.0	24.0	27.0	113.0	117.0
AGATATTTGTC	638.0	16.0	29.0	27.0	29.0
CGTAACAACTA	1443.0	107.0	148.0	388.0	342.0
GCATCGTGGAG	599.0	35.0	14.0	41.0	175.0
GTAGCCGGCAG	1153.0		24.0	26.0	14.0
GAGAAAACTTA	368.0	28.0	22.0	14.0	18.0
AAAGTACGTTA	60.0			18.0
TAATCAAAAGG	585.0	36.0	20.0	26.0	61.0
CCATCAAATGC	793.0	20.0	32.0	22.0	33.0
TATCTCGAAGG	1565.0	303.0	367.0	646.0	642.0
AATCGTTGGTA	180.0	39.0	59.0		13.0
GCAATCGAGTT	1099.0	314.0	213.0	1126.0	910.0
TGGTTGCGAAC	252.0	115.0	125.0	634.0	201.0
TTTTAGCGATT	711.0	87.0	191.0	566.0	199.0
GAAATCGCGAG	41.0	63.0	44.0	218.0	285.0
CCGCTTATTAG	336.0	22.0	16.0	82.0	11.0
CTCATATGCCT	274.0	529.0	380.0	1317.0	1337.0
GAGTAGATAGC	867.0	301.0	342.0	832.0	774.0
GATTCGGTGGA	218.0		64.0	327.0	36.0
CAGCTACTACG	688.0	224.0	241.0	989.0	730.0
GGTTCCGGTAA	1266.0	92.0	44.0	40.0	118.0
CGTACGAGGAG	167.0	24.0	17.0	168.0
TAGAAACTTGC	416.0	116.0	167.0	856.0	437.0
TGTAACGGTGC	1036.0	87.0	85.0	101.0	533.0
AAACGAAATCG	617.0	370.0	312.0	935.0	1115.0
CCTCGAGCAAC	1636.0	209.0	254.0	800.0	661.0
ATGGCGGTGGC	368.0	162.0	174.0	373.0	366.0
CAACTAATAGT	2051.0	216.0	204.0	234.0	411.0
CTGCATCGCAC	245.0	18.0	25.0	34.0
CTAGTCGGGAG	283.0	84.0	107.0	199.0	319.0
GACGAAGCGCT	72.0				49.0
GCTACCGTTAT	206.0	33.0	17.0	53.0	120.0
CTACTCGGCTT	237.0	17.0	20.0	16.0	14.0
TACGAGATAAT	683.0	32.0	101.0	102.0	63.0
TAAACGAAAAC	1008.0	10.0	32.0	132.0	60.0
CATTTCGAAAA	607.0	1198.0	1346.0	4326.0	2560.0
AAACAACGGTC	1458.0	189.0	243.0	813.0	414.0
CCCATCGTGAT	935.0	116.0	57.0	749.0	229.0
CATCGAGCCTA	368.0	36.0	67.0	6.0	123.0
CATATGCGGAC	177.0	62.0	37.0	29.0	70.0
CGAATAACAGA	946.0	2706.0	3472.0	11184.0	7983.0
TGGTCGGAGTA	465.0	47.0	45.0	245.0	95.0
TTCGGAAATTC	213.0	13.0
CTAGATTCGTG	617.0	87.0	72.0	117.0	90.0
ACCATGACGCT	52.0				93.0
CGATGTGGGCT	497.0	77.0	80.0	147.0	10.0
GCGGTAGAAAA	233.0	10.0	9.0	27.0	50.0
GACGGTATGGT	1170.0	164.0	176.0	206.0	289.0
ACGCTAAAGGC	156.0	121.0	104.0	642.0	539.0
TATACGTCAAC	1067.0	157.0	69.0	577.0	296.0
ATCGCACGTTT	106.0	96.0	106.0	727.0	374.0
AGTAATCAAAC	552.0	16.0	17.0	52.0
TTGGGCATCGT	836.0	64.0	95.0	307.0	95.0
AATGTAACGAC	130.0	10.0	9.0		29.0
TTTGACCCGTC	594.0	57.0	16.0	13.0	10.0
AGCTCGCGATT	282.0	15.0	30.0	101.0	24.0
TTCGCATCGGG	68.0			13.0	10.0
GGACGTGGTAA	416.0	89.0	135.0	71.0	133.0
AGGGACGTAAG	245.0	28.0	22.0		23.0
GTAGTCGTATC	564.0	15.0	39.0	97.0	63.0
AACGAGCTACC	98.0	8.0
CTCCGAAAGTC	444.0	45.0	10.0	33.0	10.0
CCATCACGCGG	599.0	39.0	57.0	94.0	162.0
CCTTCGACTAT	491.0	17.0	23.0	30.0	68.0
GTAACGTCGAT	1327.0	435.0	369.0	1909.0	1146.0
GGTTAGCTAAA	537.0	687.0	723.0	2049.0	1148.0
ATCGATTCATC	632.0	152.0	179.0	302.0	141.0
ACGAATGGCGC	421.0	61.0	117.0	306.0	197.0
TGGTGGCCGTA	1640.0	60.0	64.0	79.0	137.0
TACTAAACGTG	967.0	52.0	73.0	246.0	279.0
AGTATAAACAC	252.0				9.0
GTCTTCGCACT	898.0	33.0	63.0	14.0	34.0
ATACGGCGGTT	976.0	54.0	57.0	228.0	71.0
CGTAAAGAAAG	475.0	1203.0	1340.0	4566.0	3176.0
CCGTAGTAGCC	79.0	22.0	10.0
TTTGTCGAACG	699.0	59.0	29.0	189.0	26.0
GAACGGTGGAC	391.0	79.0	22.0	28.0	42.0
CATCAACGGCT	33.0
GTTTAATTACG	221.0	8.0	6.0	14.0	7.0
CTCATACGCAC	19.0		7.0
ATACTTATGAG	429.0	63.0	81.0	399.0	79.0
GACGGCGAAGT	351.0	68.0	169.0	269.0	93.0
CCATTGCGTAT	2034.0	160.0	177.0	388.0	464.0
ACATGTCTATT	46.0
CTTATCGAATG	641.0	71.0	85.0	648.0	352.0
GGTGAACGGTA	1498.0	296.0	289.0	663.0	714.0
AAAGCAGCGCT	218.0	117.0	148.0	280.0	313.0
CAACGTGACCC	572.0	45.0	92.0	224.0	632.0
GAAACTTAGAT	11.0
CGTCAACGGCG	41.0
CCCTAGAATCG	1319.0	103.0	89.0	185.0	196.0
GGGTAAGCGCC	1148.0	83.0	118.0	30.0	61.0
GTCGTGCGCTA	682.0	124.0	185.0	421.0	326.0
GTCACCCGTGG	558.0	76.0	131.0	306.0	207.0
GTTCGTTTAGT	136.0	20.0		28.0
ATCTTTGACGC	306.0	153.0	188.0	705.0	608.0
ATGTTTGGCGG	275.0	175.0	193.0	447.0	606.0
GGATGACGAGG	403.0	19.0	35.0	346.0	11.0
CAGGACGTATG	2479.0	733.0	691.0	1548.0	2588.0
GCTAACGCGCT	296.0	7.0	54.0	242.0	137.0
CAATACGAGCT	807.0	95.0	83.0	160.0	184.0
TAGTAACGGCT	386.0	115.0	155.0	304.0	228.0
ACGGGCGTACA	1049.0	108.0	152.0	317.0	296.0
ACTTGCGATAG	109.0	38.0			28.0
TAACCGCATTC	983.0	104.0	99.0	306.0	216.0
ATCGACGACTA	607.0	6.0	49.0	34.0	71.0
TGCGTCACGGT	1435.0	248.0	414.0	1266.0	1369.0
TATCGTCAATC	327.0	7.0	11.0	29.0
CCTCGGATGAC	1006.0	44.0	43.0	178.0	17.0
GCGAATAAGTA	55.0		6.0
AATAACCGCAT	286.0		13.0	124.0	25.0
AACGATCTAGG	275.0	8.0	7.0	6.0
GCAAGTAATTC	636.0	33.0	76.0	139.0	82.0
CACCCGTATGG	1364.0	299.0	369.0	866.0	1078.0
ACGCGTCAGGC	1378.0	110.0	210.0	453.0	257.0
GCAACGTCGAG	855.0	50.0	109.0	206.0	82.0
CTTATTCTCGT	1471.0	686.0	627.0	1932.0	1465.0
CTCATCGTGGT	429.0	213.0	133.0	1215.0	659.0
GGAACGTTATA	1304.0	99.0	108.0	115.0	163.0
CATTAAATAAG	30.0
AGATAACGAAA	430.0	6.0	24.0	46.0	167.0
CGGACGTTTGG	497.0	171.0	121.0	386.0	346.0
GGCTAAACTCG	690.0	33.0	35.0	59.0	78.0
TTGAACGCGAG	6.0
AAATCGTCACT	610.0	25.0	36.0	85.0	8.0
ATGTTTTACTT	1616.0	396.0	363.0	777.0	868.0
GCATAGTATCA	610.0	78.0	113.0	401.0	107.0
GGACGAGAATA	1034.0	44.0	47.0	281.0	53.0
ACAAGCGCTAA	346.0	19.0	25.0	200.0	46.0
GACTGGTAACG	241.0	86.0	125.0	357.0	319.0
CTTCGCTATAG	791.0	14.0	55.0	44.0	43.0
GGCTCGTCTAC	221.0	26.0	45.0	50.0	220.0
AGCTCGCGAGA	32.0	16.0		20.0	24.0
AATAACGTGAC	584.0	50.0	17.0	30.0	57.0
AGGCGAGTTGT	82.0	89.0	154.0	1086.0	391.0
CAAATTCGCTT	1603.0	125.0	108.0	140.0	187.0
GAATTCGTAGC	846.0	56.0	69.0	106.0	83.0
CGGACGCTCTA	80.0	19.0		11.0	12.0
ATCGTAAGTGT	1960.0	85.0	72.0	525.0	298.0
CGTAAAGCAAG	222.0	41.0	28.0	50.0	66.0
CCTCGGCGTAG	383.0	120.0	86.0	499.0	247.0
CGAAGTTAGGT	873.0	1067.0	1351.0	4044.0	3380.0
CAATCCGAAAA	30.0		7.0		12.0
GAACGGTGATC	521.0	133.0	330.0	260.0	264.0
GCGACCGCTCC	484.0	41.0	41.0	33.0	344.0
GAACGCTCGAT	409.0	17.0	28.0	23.0
TGAGGATATAC	1242.0	54.0	20.0	277.0	292.0
CGGGGTGTATC	419.0	238.0	289.0	349.0	756.0
GGCTACGCTTG	551.0	64.0	33.0	594.0	332.0
GGCTACCAACA	295.0	136.0	28.0	101.0	65.0
TACGGAATGGG	1311.0	450.0	633.0	1880.0	962.0
TGAGACGACGT	484.0	13.0	43.0	26.0	171.0
TAGCTTGGTAC	174.0	44.0	177.0	57.0	154.0
CGGGATTATTC	659.0		19.0	12.0	48.0
TAGGTTCGATT	18.0			7.0
GGCGATCGTAT	23.0
CTCGATTCGTG	306.0	29.0	14.0	129.0	110.0
CTCATTGGCTC	722.0	109.0	81.0	549.0	385.0
GCTACGCGAAG	584.0	13.0	55.0	32.0	19.0
CTCGGAGTACG	127.0	19.0	9.0	11.0	16.0
CGGTTCGATGT	1522.0	72.0	63.0	771.0	233.0
GCGGAGATAAG	59.0
CGATAAGGACG	478.0		26.0	6.0	120.0
CTACCGGTTAC	900.0	36.0	52.0	305.0	170.0
TAGCCGGCAAG	55.0
GCAGTACAAAT	877.0	460.0	387.0	914.0	1268.0
TAAGCGTCAAG	618.0	8.0	6.0	48.0	9.0
ACACTATTCGT	348.0	42.0	28.0	37.0
TGTTAGACGAA	555.0	29.0	25.0	165.0	41.0
AGACCGGCTTT	450.0	8.0	25.0	27.0	32.0
ATGAGAGTACG	8.0
CGCGAAGCGTT	196.0	101.0	98.0	564.0	519.0
AGTCAACGTTG	210.0	18.0			143.0
GTAATTCCGCG	203.0			21.0
CGGGTAATGCG	521.0	471.0	569.0	2030.0	1168.0
CGCATAGATAA	708.0	77.0	48.0	234.0	119.0
AAGTACGAAGG	1427.0	44.0	139.0	301.0	171.0
GCAAGATAACG	491.0	54.0	35.0	93.0	113.0
CTTTCGAAATG	61.0	41.0	25.0	39.0	49.0
AACGTCGAATC	1602.0	58.0	60.0	150.0	86.0
CTAGTCGTCGA	99.0		14.0	13.0	10.0
CTCGTTCGAAT	832.0	35.0	45.0	101.0	30.0
CTAATTCGCGT	841.0	29.0	51.0	70.0	181.0
ACTAGATAACG	552.0	23.0	25.0	102.0	43.0
ACCGGCTTAGG	580.0	32.0	12.0	74.0	55.0
AGAACGTCACT	287.0	57.0	42.0	118.0	177.0
CTAAATAACGA	159.0	37.0	13.0	30.0	6.0
GCGGGTTACCG	80.0	34.0	24.0	159.0	63.0
GACGTGTTCCA	883.0	164.0	203.0	1034.0	312.0
TAGCTTATCGG	55.0	6.0	7.0
GCGTGTAGGTA	608.0	53.0	107.0	24.0	258.0
GAACTATGGTT	1498.0	112.0	179.0	161.0	411.0
TGGACGATACC	967.0	302.0	317.0	1087.0	535.0
GCGGCGATAAT	1338.0	51.0	34.0	140.0	262.0
ACCAGTACCGT	888.0	91.0	74.0	112.0	372.0
CATAAGCGTTT	374.0	17.0			23.0
GCGTCCGCGTA	394.0	55.0	60.0	12.0	26.0
TACCCGACGGC	233.0	8.0	21.0		6.0
CGTCGACGGAA	434.0	55.0	29.0	38.0	156.0
AACGCGGTTAG	441.0	33.0	17.0	13.0	51.0
GTCGATGCACA	1284.0	104.0	116.0	373.0	502.0
CAAGATGGCTT	395.0	79.0	117.0	208.0	460.0
TTGTTATCGTA	127.0	113.0	68.0	165.0	163.0
TTGGAAAACAC	1196.0	56.0	67.0	87.0	143.0
CTCGATTCTCG	586.0	49.0	15.0	33.0	30.0
GTACCGCTTGG	210.0	18.0	7.0	9.0	10.0
TATGTAACGTC	537.0	30.0	61.0	144.0	35.0
TACTTAAGTGT	151.0	17.0		74.0
GATCGGACTTA	183.0	37.0	67.0	8.0	200.0
ATCGAACTATG	116.0		10.0
CCTAGATCGCA	800.0	935.0	859.0	2454.0	3417.0
GGGATTGGGCG	369.0	260.0	290.0	824.0	637.0
ATCTTACGGGC	1586.0	39.0	61.0	76.0	126.0
CGTAACGTCGG	1272.0	94.0	84.0	320.0	60.0
CGGAACGTTCG	1503.0	88.0	62.0	48.0	351.0
GTCGAGTAGCG	851.0	1296.0	1452.0	4627.0	4232.0
GTACTACGCGT	127.0	52.0	83.0	310.0	274.0
ATGTTCAAATT	475.0	7.0	39.0		35.0
ACGCTGACGCC	176.0	124.0	130.0	528.0	296.0
GGTGAACATAG	2184.0	119.0	87.0	250.0	84.0
AATAAACACAG	380.0	12.0	13.0	15.0	9.0
TAAGCGTTCCG	233.0	16.0	21.0	30.0	71.0
GTGATAGCGTC	162.0	20.0	30.0	60.0	8.0
GGTGGACGTTA	711.0	201.0	236.0	836.0	791.0
GTTCGTGGTAG	558.0	29.0	33.0	170.0	50.0
ATAGTAATGCG	208.0	13.0	15.0	22.0	16.0
GTTAGACGCTT	73.0	13.0			37.0
TATAACATAGG	1246.0	51.0	64.0	383.0	77.0
AGACGTTACGA	86.0		69.0
TATTCGGATTG	562.0	57.0	53.0	63.0	244.0
GCGTTTGCGTA	1129.0	2051.0	2244.0	7022.0	5588.0
TAAACTCACGT	187.0		8.0		65.0
GGGACGTAAGG	241.0	31.0	20.0	63.0	163.0
TATTTACTCGT	447.0	26.0	31.0	51.0	35.0
TATTCGCAAGT	89.0				11.0
ACGCATCTAGC	541.0	621.0	874.0	3565.0	2817.0
CTCATCGCTCG	277.0	48.0	19.0	110.0	159.0
CATTCATTGAT	678.0	37.0	29.0	117.0	75.0
AGTATACGCTC	8.0
ATCAGTTCCGA	14.0
AGAAATAACAG	121.0	45.0	43.0	164.0	155.0
ACAGATAAAGT	996.0	21.0	40.0	100.0	24.0
TACGTGTACTG	77.0	76.0	73.0	273.0	242.0
TACATGCGCGA	747.0	27.0	34.0	26.0	254.0
AATCGAGCGCT	340.0	12.0	32.0		150.0
GCATTCGAAAT	1106.0	77.0	47.0	237.0	319.0
AGTCAACGTCA	591.0	81.0	69.0	227.0	497.0
CATTAGCTTGT	124.0	24.0	17.0	81.0	9.0
AGCCCGGCTAA	287.0	21.0	15.0	36.0	14.0
ACAACGATAAA	7.0
GAGTTTAGCCT	401.0	29.0	108.0	121.0	113.0
GTGAGGAGTCA	2271.0	127.0	139.0	338.0	333.0
GCTTCGTTTCA	761.0	282.0	483.0	1317.0	954.0
GCAAGATATTC	1591.0	196.0	297.0	1300.0	838.0
GTTCGCGAACC	999.0	35.0	58.0	84.0	138.0
CGGAGCGAACT	826.0	22.0	59.0	393.0	20.0
ACGATGCACCC	554.0	66.0	34.0	14.0	22.0
CGCTTAGGTGG	440.0	19.0	34.0	49.0	14.0
CGCTACGGCTA	21.0			7.0
CAACGAGGAGT	53.0			9.0	7.0
GAGCATTGCCC	633.0	909.0	1045.0	3025.0	3162.0
CGCGTCGGATG	637.0	125.0	109.0	535.0	543.0
AGATCGGCCAA	637.0	73.0	160.0	663.0	201.0
AGTAACGCTAC	621.0	17.0	63.0	66.0	69.0
TGACGCTGTGG	795.0	65.0	59.0	40.0	90.0
TTATACGGACA	387.0	33.0	70.0	254.0	46.0
AGCCTTACACA	710.0	399.0	446.0	3019.0	1132.0
GCCAAGCGTGA	475.0	134.0	104.0	608.0	313.0
AAGGACGATGT	1241.0	83.0	66.0	154.0	187.0
CGTCGGACCTA	2067.0	263.0	279.0	1342.0	1693.0
GACGTAGCCGT	1073.0	29.0	64.0	49.0	89.0
ACGGTCATATG	579.0	75.0	140.0	170.0	321.0
GACGAAAGTGA	1058.0	170.0	176.0	1029.0	432.0
GTAATCGCACT	1680.0	583.0	644.0	1832.0	941.0
CTTAATGAAGT	147.0	25.0	13.0	54.0
GAGCGGTATCC	403.0	58.0	66.0	207.0	47.0
GTACCGGAGTC	2338.0	1283.0	1351.0	4456.0	2858.0
TTAGATAGCCT	266.0	334.0	436.0	1529.0	522.0
GAGTACGAAAG	159.0	44.0		10.0	18.0
GCGATTCGCCT	96.0	40.0	17.0	25.0	61.0
GTAAGGTGTAC	181.0	17.0	13.0		43.0
TTCGTATGTCC	315.0	52.0	43.0	435.0	81.0
ATTCGCGCGAG	93.0	13.0	13.0
AACAAATGTAA	102.0
GAATTCGTAAA	186.0	25.0		83.0	32.0
TGGTCGGGTAG	310.0		84.0	75.0	26.0
AGTTATAAAAC	456.0	86.0	80.0	200.0	135.0
GTCAGCCGACG	297.0	6.0	6.0	86.0	20.0
GTGCAAGTATA	306.0	31.0	28.0	74.0	27.0
TGTTGCGGCAA	2283.0	417.0	537.0	2358.0	1656.0
CTTGGTAACAT	456.0	222.0	276.0	1156.0	629.0
CCTTTACGCTA	26.0
TGTAGTATCTG	413.0	77.0	104.0	261.0	133.0
GGGTCATTATC	613.0	822.0	868.0	3287.0	2190.0
GTAACGCGATT	922.0	64.0	48.0	59.0	76.0
CCACGTAACAG	984.0	518.0	417.0	1675.0	711.0
CAGAACGTAGC	121.0	49.0	26.0	179.0	38.0
GTTTCTGACGC	358.0	73.0	46.0	201.0	83.0
GTTAACGTTTC	440.0	65.0	104.0	134.0	167.0
GTGCGCTAATC	296.0	34.0	28.0	57.0	109.0
AAAGTCAATGG	958.0	378.0	590.0	1754.0	1211.0
GACAAATGGAC	146.0	7.0	133.0		35.0
AAACGGCTTGA	123.0			17.0	23.0
CCATTGACGCT	138.0	41.0	26.0	111.0
CTCAGTTATTC	1401.0	44.0	54.0	108.0	252.0
ATCGTAACGCG	182.0	6.0		39.0
TTCCGGTCATC	631.0	1009.0	1348.0	3254.0	1704.0
CAGTATCGATG	295.0	247.0	289.0	1219.0	1019.0
GATCGAGTGCT	167.0	266.0	405.0	935.0	923.0
TGCCGACTTAC	678.0	9.0	39.0	18.0	51.0
TAGACGCTACG	403.0	48.0	45.0	137.0	59.0
TATAGATTCAT	853.0	14.0	18.0	9.0	32.0
CATTAATCCGA	135.0	19.0	8.0		74.0
ACCGGCGATTC	595.0	14.0	15.0	141.0	69.0
GACGAGCATCA	210.0	60.0	80.0	334.0	96.0
CTTCATTATCG	523.0	49.0	109.0	148.0	147.0
CAGTTGTACGC	1513.0	184.0	358.0	497.0	300.0
TTCATAGGCAG	176.0	53.0	28.0	150.0	316.0
CGGTAAACTAG	134.0	8.0	17.0	16.0	19.0
CTTGTTCCAAT	545.0	690.0	701.0	2041.0	1678.0
CGCAGTTGTTA	329.0	15.0	40.0
GGCCGTATGGA	45.0		17.0
GCCATCGCGTA	1729.0	409.0	373.0	1327.0	417.0
CTATATGCGAA	312.0	170.0	168.0	559.0	639.0
CAGATGCTATA	965.0	266.0	246.0	1295.0	490.0
AACGAAAAATA	496.0	23.0	8.0	60.0	24.0
GCCATGCGCTA	1033.0	220.0	217.0	469.0	729.0
GGTCATTATCG	528.0	12.0	47.0		38.0
CGTAGATCGAG	1317.0	116.0	91.0	27.0	423.0
GGCACGCGTAC	1290.0	3694.0	4060.0	18417.0	14345.0
CGTAATCGGAA	595.0	245.0	337.0	587.0	509.0
TTACGCATCGA	511.0	23.0	79.0	166.0	60.0
AGAACGAATCA	418.0	27.0	17.0	79.0	43.0
GTAATCATAAC	969.0	95.0	75.0	130.0	143.0
TGCGATCGTAT	1202.0	29.0	63.0	183.0	204.0
GAACGACGTAC	883.0	1626.0	1292.0	7459.0	4947.0
CCACGTTTCGA	58.0		23.0	66.0	8.0
CTTCTAACGTA	24.0	25.0	9.0
GGTACATTAGC	201.0	31.0	16.0	64.0	40.0
TAACATAGGCA	923.0	284.0	269.0	838.0	674.0
AGTCGCGATTC	36.0		12.0	7.0
ACGGCTTATTC	199.0		9.0	27.0	112.0
GGGTGTACCCG	1152.0	77.0	79.0	127.0	81.0
ATGACTAAAAC	365.0	117.0	119.0	303.0	217.0
AGCGTCGTAGT	385.0	33.0	48.0
CAATTGCCGGA	835.0	499.0	443.0	2110.0	1391.0
TACTCGTCAAT	101.0	7.0		12.0
TTTTCTGGTTA	1159.0	833.0	832.0	2777.0	2169.0
CATAGTAACAG	353.0	195.0	244.0	1027.0	829.0
ATGACGAGATG	127.0	10.0	16.0	78.0	34.0
TTTTCATCGAC	30.0	13.0	12.0		92.0
GCGAGATACAT	409.0	345.0	356.0	1291.0	1098.0
AGTTTAACTTA	603.0	144.0	116.0	669.0	177.0
CGGGTCATAAT	495.0	51.0	50.0	43.0	47.0
GCACGCGAGGT	1013.0	574.0	688.0	1584.0	2454.0
ACCGTCGTTAT	1142.0	64.0	76.0	393.0	118.0
TTTAACGTGAT	678.0	315.0	348.0	284.0	512.0
CGTGGTCAACT	2697.0	590.0	670.0	1969.0	1233.0
GGATAATCGTC	1726.0	122.0	103.0	294.0	158.0
GTAAGTAACTA	940.0	111.0	118.0	461.0	271.0
GCGGGTCATCG	63.0	11.0	31.0	27.0	73.0
GACCTCATCGA	526.0	37.0	22.0	38.0	38.0
CCGATGCGGTG	162.0	44.0	57.0	130.0	140.0
CTCTGACGCAC	69.0	16.0			48.0
GATCATAAACG	121.0	9.0	38.0	54.0	21.0
ACCCGTGGTCG	182.0	6.0		7.0	19.0
ACCAATAGTCA	342.0	603.0	723.0	2726.0	1720.0
AGGCGAATCAT	2316.0	173.0	353.0	999.0	330.0
CGGAGTAATCG	660.0	121.0	166.0	645.0	678.0
CATTAGGAGTT	141.0	9.0	12.0
CAAGCGTATCG	429.0	12.0	23.0	22.0	106.0
CTCGACGTCAC	213.0			18.0
GTAATGCGTAT	978.0	41.0	9.0	60.0	27.0
ATAAGTTCGTT	281.0	24.0	35.0	29.0	51.0
CGGCACGCTAA	614.0	338.0	333.0	1138.0	1009.0
GCTGCGTCACC	922.0	556.0	403.0	2512.0	1925.0
CGATTACGGAA	671.0	60.0	27.0	160.0	60.0
CAAGTACGCGA	54.0		14.0
CCGGCTAGGTT	108.0	19.0	8.0	89.0
GAACGCGTCCT	733.0	78.0	40.0	267.0	71.0
ACATCGTTGTT	1335.0	44.0	52.0	93.0	234.0
GTGATAGCGCG	598.0	705.0	1067.0	2798.0	2580.0
ATTTACTTAGT	1236.0	350.0	298.0	711.0	481.0
CCGATCAATTT	36.0		8.0	250.0	28.0
CAACCTTACGG	96.0	29.0	18.0	24.0	78.0
ATGTAAACTTG	540.0	6.0	8.0	29.0	55.0
TAGGTCGACAA	781.0	36.0	73.0	82.0	155.0
GTGGTCGGAGT	386.0	7.0	40.0	8.0	18.0
ATCCGGACGCA	339.0	28.0	14.0	9.0
GCCATCGACTG	543.0	52.0	12.0	87.0	15.0
GACGTGAACGA	617.0	65.0	41.0	53.0	28.0
TGGCTTGGATT	969.0	84.0	98.0	148.0	48.0
GCTTATAGGCA	1472.0	32.0	88.0	216.0	65.0
AATCGCGAAGG	721.0	42.0	18.0	33.0	107.0
CGATTAGGTGA	1568.0	282.0	259.0	641.0	640.0
GCTACTACGGG	1120.0	62.0	49.0	133.0	71.0
AGTAATCGGGC	199.0	7.0	13.0	111.0	31.0
CGGTCAAGTTC	927.0	687.0	926.0	3129.0	1705.0
TGCGTATGTAT	1708.0	5301.0	5528.0	23731.0	20005.0
TAACGATTATT	247.0	228.0	279.0	725.0	498.0
CTCGGCATGAA	573.0	188.0	196.0	723.0	425.0
CGACGTGAACA	525.0	167.0	267.0	967.0	866.0
GTACTATAGAG	1162.0	269.0	326.0	1023.0	723.0
CATAGGCGAAG	984.0	1559.0	1827.0	4420.0	4274.0
GCGCTACACGA	209.0		37.0		34.0
TACTTATCGTC	1182.0	70.0	57.0	58.0	143.0
CGTTACCGTCG	280.0	7.0	22.0	105.0	57.0
CGGATAAACAG	621.0	94.0	95.0	109.0	131.0
AGCGATTAAAC	500.0	126.0	152.0	223.0	305.0
GCCCATGCGGG	64.0
CATTCGCATAG	737.0	8.0	12.0	21.0	118.0
GGATCGAAAAT	100.0	7.0	9.0	7.0
TTACTAACCGC	1350.0	348.0	482.0	1655.0	874.0
CCTATGCGGCG	37.0			18.0
CGCCTAATACA	1443.0	103.0	103.0	567.0	174.0
GCGGGGCATCG	875.0	23.0	18.0	185.0	49.0
CACTTAACGAC	189.0	429.0	378.0	1540.0	1370.0
GTCGGATAAGT	339.0		33.0	16.0	20.0
CCACTTACGAG	485.0	142.0	22.0	692.0	173.0
CAGTTGAGGAG	186.0	186.0	214.0	999.0	702.0
TAAGTATCAAT	325.0	379.0	280.0	877.0	418.0
CAGTAGTCGGA	228.0	35.0	101.0	58.0	40.0
CTAACTAGGGG	1313.0	361.0	459.0	1098.0	973.0
TGGATGTTGCA	36.0	6.0	9.0		40.0
GTCATTAAATC	700.0	58.0	51.0	36.0	124.0
GCCGATATACT	517.0	37.0	49.0	33.0	147.0
TTTCGTCTATT	1520.0	324.0	293.0	439.0	529.0
ACTCACGTACT	588.0	38.0	49.0	277.0	106.0
TTAACGATAAC	428.0	31.0	25.0	325.0	45.0
CAGACGTGGTG	528.0		24.0	96.0	60.0
TAACGAACTCA	569.0	16.0	13.0	46.0	41.0
GATCGTAGTCG	202.0	27.0	50.0	109.0	145.0
GTATTCCGGGA	280.0	27.0	24.0	106.0	75.0
CAGACGTGTTC	1150.0	66.0	53.0	257.0	53.0
TTGAACATCGA	610.0	38.0	84.0	10.0	30.0
CGTTATCGACA	729.0	103.0	147.0	737.0	476.0
GTAGTCGACGT	1465.0	347.0	483.0	1176.0	1145.0
TGTTCCGGATG	977.0	436.0	542.0	1649.0	1465.0
TTATACGGCAC	239.0	24.0	60.0	17.0	83.0
GTCTCGAAAGA	328.0	18.0	13.0	11.0	19.0
TAGGTTATGCT	815.0	27.0	43.0	50.0	76.0
GTACGCCGGTA	374.0	419.0	403.0	2043.0	1633.0
GAAGCGTTAAG	1080.0	22.0	62.0	156.0	220.0
AGCGTGGCGCT	245.0	142.0	172.0	444.0	465.0
CGGAACGGCTA	290.0	37.0	53.0	74.0	34.0
GGCGAAATTCG	59.0	25.0	24.0	66.0	108.0
GAGCACGCTGC	436.0	29.0	48.0	36.0	102.0
TGTATTCGGAA	1445.0	199.0	269.0	806.0	449.0
ATGACGAGCCT	2370.0	103.0	153.0	292.0	311.0
TTAGTAATCGC	608.0	76.0	82.0	87.0	249.0
CTCGTGTTAGC	391.0	53.0	87.0	1494.0	87.0
AGCAACGTAAT	818.0	135.0	116.0	320.0	292.0
TATGCGATTAG	149.0	7.0	19.0	350.0	76.0
GGAGTATCATG	541.0	186.0	111.0	572.0	200.0
GACGTAACGGT	343.0	216.0	321.0	549.0	699.0
GGTCCGACGTT	500.0	734.0	617.0	2490.0	2123.0
ATTCTGTTCGC	923.0	56.0	37.0	89.0	64.0
CCGAAATGCGT	228.0	60.0	70.0	621.0	259.0
GGACGTTAACG	446.0	81.0	36.0	114.0	131.0
GTCGTCGATAC	890.0	1159.0	1296.0	6048.0	4212.0
GTACTTATAAT	100.0	25.0	25.0	20.0	55.0
TTGCGGATTAA	987.0	22.0	81.0	58.0	39.0
ATGTAACGAGG	293.0	123.0	169.0	547.0	210.0
GTAACGCATCA	274.0	77.0	45.0	61.0	201.0
CATAGGTAGAG	240.0
GTGTCCGTCAG	1268.0	223.0	344.0	1573.0	977.0
TTGCGCGAGCT	240.0	40.0	21.0	18.0	79.0
GGTGCGGATAG	651.0	32.0	27.0	24.0
CCAGTCGGAGT	738.0	37.0	62.0	194.0	60.0
TGTATCGGTTC	646.0	34.0	40.0	104.0	134.0
TGACATAGAGG	1966.0	106.0	92.0	316.0	312.0
ATTCCGAAATG	19.0
GAGACGATGTA	525.0	36.0	49.0	40.0	269.0
GTTAGGTGAAC	405.0	12.0	24.0	132.0	126.0
CGATGACATAG	681.0	134.0	56.0	465.0	360.0
CCGGGATAAAT	1241.0	847.0	929.0	2534.0	1717.0
AAACGATATTC	953.0	65.0	59.0	254.0	98.0
GCCAGAAACGT	189.0	57.0	93.0	155.0	295.0
TTATTCGAGCT	166.0	20.0	21.0		6.0
GCGTACGAGGT	12.0	23.0	40.0	65.0
CTCGTAACGGG	1926.0	690.0	711.0	2555.0	1386.0
GTAGAACGCAC	29.0
CTCCGTCGGAC	299.0	100.0	111.0	117.0	124.0
CGTACGTCGTA	963.0	215.0	137.0	740.0	97.0
CGGCGACATGT	3476.0	3302.0	3779.0	13980.0	11792.0
ATATTCTAATG	455.0	63.0	62.0	112.0	58.0
AAGCGTGAGGG	763.0	449.0	598.0	2001.0	2288.0
TGCGATTATGT	1749.0	155.0	67.0	601.0	32.0
CGATTCGGACA	443.0	256.0	303.0	863.0	621.0
AAGTACATTTC	1702.0	141.0	123.0	670.0	437.0
TATGGACCCAA	990.0	626.0	733.0	2743.0	1742.0
TGTAAACGGTC	2696.0	230.0	336.0	1335.0	933.0
AGAGTACGCGA	57.0
AATCGCGGTGT	340.0		11.0
GTGATCACGGT	780.0	35.0	33.0	147.0	200.0
CTAAACGATAA	599.0	461.0	519.0	2447.0	2099.0
AGTTACACGCG	11.0				6.0
AAGTCGAATGC	489.0	127.0	82.0	560.0	349.0
CATTGACGGCG	72.0	13.0	45.0	141.0	204.0
CTACGGAAGTT	777.0	59.0	51.0	157.0	159.0
GAAAGATTCGT	845.0	356.0	292.0	854.0	807.0
CTAAAGATATT	1500.0	56.0	104.0	121.0	45.0
TTATAACGCTG	12.0
CGTTACGTACC	368.0	52.0	9.0	279.0	137.0
CTAATTCGTTA	61.0
CTGCGAAAAAT	634.0	15.0	26.0	52.0
ACCAATGTATG	472.0	53.0	18.0	22.0	33.0
GGACGGAATTG	1829.0	154.0	97.0	348.0	810.0
AGTTACGAGGT	61.0	10.0		50.0	11.0
CGACCGTATGG	445.0	45.0	17.0	18.0	239.0
TGCGGTTAGGA	380.0	27.0	50.0	477.0	53.0
AGCAGCGGTAT	983.0	71.0	29.0	290.0	36.0
TTCCCGGCTAC	2479.0	77.0	52.0	201.0	304.0
CCCGTACGCAT	1816.0	75.0	128.0	372.0	179.0
TAAAGTAACAG	336.0	22.0	55.0	51.0	84.0
CCCTTGGTAGA	555.0	826.0	935.0	2727.0	2634.0
AAAGCAAGTTC	1384.0	143.0	151.0	670.0	314.0
GTACGAATAAA	408.0	221.0	268.0	833.0	423.0
GCCCATGACAT	372.0	31.0	26.0	137.0	49.0
ATAGGTTTCGG	628.0	484.0	549.0	1491.0	1027.0
CTTACTTATGT	1073.0	53.0	134.0	36.0	218.0
GCCCATCGGTG	812.0	118.0	97.0	312.0	181.0
CGTCAAGTTCG	221.0	34.0	14.0	28.0	58.0
CCGAAGTTAGA	1594.0	2015.0	2291.0	6028.0	5227.0
GTTTTACTATT	1624.0	98.0	59.0	137.0	139.0
CATGACGAGCC	390.0	315.0	288.0	1222.0	517.0
GTCATTGCGTC	893.0	121.0	70.0	45.0	113.0
AAAGTCGTGTT	1034.0	1080.0	1098.0	3579.0	2800.0
AGTACGTGGTG	17.0	6.0
CCGATCGCGCT	202.0	221.0	213.0	1055.0	1152.0
TTTTACACGTA	34.0
AATAACAGCAA	940.0	46.0	109.0	521.0	149.0
TTGTTCAAACT	325.0	35.0	26.0	47.0	36.0
AAAGCAGTAGG	175.0	7.0	10.0	9.0
CGAATCAAGTC	268.0	49.0	63.0	173.0	66.0
CTTGTCTACAC	1004.0	35.0	64.0	104.0	103.0
CTCGAGCGCGA	62.0	15.0		13.0	31.0
CGCCGGATTCG	616.0	168.0	154.0	580.0	342.0
CAACGCCGGTA	1481.0	106.0	56.0	12.0	125.0
ATACTTACACG	462.0	100.0	52.0	67.0	156.0
ATAACGTTGGA	774.0	186.0	132.0	426.0	347.0
AGATTCGCTGC	666.0	28.0	27.0	166.0	61.0
TGTCCGTGACC	5.0
CAGTTATGGTT	6.0
CATGCTATCGA	473.0	29.0	35.0	162.0	65.0
GGATCTCACGC	631.0	79.0	68.0	82.0	101.0
CTGTTCATACC	749.0	49.0	83.0	50.0	30.0
GCGTACCGCAT	600.0	111.0	93.0	272.0	262.0
ATACCGGCGAA	375.0	38.0	57.0	121.0
TTTTAATCGAA	318.0		22.0		15.0
AGTTTATCGTA	901.0	19.0	32.0	91.0	19.0
CAATCGCAACG	332.0		33.0		34.0
GCTGTACGTCG	746.0	164.0	290.0	754.0	719.0
AACTCGCTCGA	104.0		19.0	24.0	21.0
TTCAATGTATT	2138.0	49.0	100.0	60.0	228.0
AGCCTAAAATA	718.0	931.0	1034.0	2987.0	2214.0
GGTCAAGTTGG	45.0
AGCATCTAGCT	845.0	45.0	70.0	155.0	56.0
GGGTTATGGCG	490.0	8.0	32.0	108.0	22.0
GCGTATGTATG	902.0	34.0	122.0	44.0	62.0
CGACATGCGTG	894.0	93.0	45.0	516.0	195.0
TTAGGTCGTAC	179.0	31.0	13.0		8.0
CTTCGAACTAA	1024.0	47.0	35.0	299.0	106.0
AAACGAACGAT	300.0	161.0	74.0	189.0	367.0
GCACGTTAGAT	1567.0	247.0	382.0	1519.0	903.0
GTTCCGACTGG	8.0	8.0			12.0
CATAGTAGATG	74.0	56.0	39.0	62.0	140.0
AGGTGGACCCG	1084.0	73.0	114.0	342.0	383.0
CAATCGGTGGC	588.0	102.0	57.0	196.0	314.0
TAAAAATCGGT	835.0	270.0	308.0	797.0	621.0
GAGGAGTAATC	1343.0	139.0	154.0	892.0	848.0
CCGTGATACTA	1380.0	1541.0	1509.0	6469.0	4512.0
TACTCGTGTAG	44.0	17.0
GTTATACGCCG	891.0	54.0	59.0	166.0	146.0
CGCTTGGTTGA	212.0	13.0	39.0	249.0	125.0
GCATTCGACTG	124.0		6.0	48.0
CGACCCGTACA	648.0	1375.0	1347.0	5977.0	4480.0
TATTCTGTTCC	1011.0	156.0	156.0	678.0	466.0
TGTATTCGCTG	99.0
GTTATTCTGTA	707.0	732.0	706.0	2013.0	1372.0
TAACGTTACCG	81.0	78.0	28.0	176.0	15.0
AGCGGTGGACC	623.0	83.0	28.0	28.0	41.0
TTGGCTTAGTG	167.0	23.0	16.0	100.0	80.0
CTAAGCAACTA	1537.0	439.0	502.0	1025.0	1129.0
TGCGTAGAAAC	717.0	98.0	38.0	205.0	158.0
CTATCGCGAGG	526.0	31.0		36.0	145.0
GCATGCGTCTC	319.0	39.0	16.0	96.0	48.0
ATCTTATACGC	8.0
ATACGCATGAC	226.0	73.0	68.0	393.0	29.0
AAACGTACGCA	356.0	47.0	48.0		33.0
ATTGCGGTAGA	423.0	48.0	62.0	129.0	234.0
GACGTGCGAAC	270.0	16.0	46.0	227.0	40.0
CGCTCGTAGCT	94.0	135.0	71.0	346.0	313.0
GCTTAGGTAAC	420.0	955.0	936.0	2811.0	2554.0
ATGTTTAGCGG	564.0	113.0	141.0	357.0	501.0
CATAGTTGAGG	297.0	30.0	85.0	96.0	39.0
GCTTACGGCAA	737.0	112.0	116.0	260.0	289.0
GGGGTTAGACG	554.0	66.0	100.0	104.0	321.0
GCGATTCGTGC	392.0	74.0	49.0	7.0	52.0
CCGTAGCGGGA	511.0	17.0	34.0	182.0	49.0
TATTCTCGTGG	41.0		8.0		41.0
TATTGCGTGTT	366.0	9.0	12.0	220.0	125.0
ACTGCGTGTTG	630.0	54.0	62.0	383.0	86.0
CTTACCGTTCG	18.0				8.0
TTCGTGTATTT	67.0		10.0
TAACGCGTCGT	368.0	242.0	282.0	837.0	550.0
ATTCGGGGTGC	135.0	112.0	62.0	719.0	238.0
GCGTCCGTGAG	153.0	104.0	126.0	574.0	38.0
TAGAACGTTAG	955.0	9.0	45.0	72.0	24.0
CGTGCAAGTCA	1802.0	105.0	104.0	186.0	232.0
GCCCGTTAGCT	992.0	65.0	13.0	76.0	58.0
ACACCGGAGTT	1051.0	63.0	140.0	129.0	120.0
ACACGCTCGTG	98.0	97.0	68.0	242.0	370.0
GGTTACGTAGA	44.0	6.0	7.0
GTTAGCGTACG	261.0	35.0	6.0	10.0	57.0
CACAGATTAAG	192.0	6.0	13.0	31.0	45.0
CCTGATGAAAC	258.0		17.0	18.0	24.0
GAACATCGTAT	752.0	103.0	122.0	368.0	451.0
GTTAGCTTAGT	537.0	651.0	561.0	2604.0	1826.0
CCTAAAACGAC	504.0	50.0	41.0	103.0	15.0
GAATCAATGCG	1076.0	27.0	25.0	102.0	147.0
GATATTCGGAC	245.0	41.0	80.0	370.0	96.0
GGTTACGGCAT	303.0	77.0	31.0	290.0	255.0
GATTTAACGAT	148.0		7.0	53.0	7.0
GTGGTGGTAGC	787.0	68.0	74.0	172.0	410.0
CTCTTAGTATC	725.0	174.0	143.0	1299.0	607.0
CGGTTATGTAG	938.0	84.0	17.0	49.0	68.0
ATATCTCGACA	913.0	47.0	57.0	60.0	15.0
GTAACTTACTT	246.0	10.0	18.0
TAAGCAACGGT	1694.0	334.0	326.0	1075.0	833.0
CGTCGGAAAAA	602.0	73.0	201.0	146.0	101.0
GTGTTCATAAT	802.0	81.0	139.0	286.0	351.0
ACAGGATAAAT	746.0	165.0	247.0	403.0	315.0
TGCGTAAGCCG	471.0	174.0	237.0	402.0	358.0
ATTTCGATTTC	270.0	8.0		6.0	19.0
GCTCACGGCAA	1786.0	520.0	830.0	1918.0	1219.0
CACAACTAGGT	279.0	41.0	18.0	40.0	115.0
GTAAACGTCCG	675.0		26.0	33.0	20.0
GTCAACGACAT	259.0	207.0	138.0	322.0	497.0
CTTGCGATTAC	14.0	69.0	67.0	15.0	95.0
GCAGTTACACC	710.0	34.0	42.0	32.0	99.0
AATCGAGCATC	1281.0	1006.0	1052.0	3780.0	2460.0
AATCCGGTTAA	471.0	34.0	62.0	106.0	151.0
GCTTGTTATCG	129.0
TTGACGCTACA	140.0	19.0	38.0	64.0	76.0
TATCGTCGAGT	2217.0	128.0	162.0	187.0	295.0
GACTTAGCGAA	98.0	21.0	40.0	23.0
ATTCTAAGGAC	448.0	112.0	121.0	392.0	446.0
ACGCTATCGAA	310.0	26.0	26.0	22.0	71.0
CCCTTGGTACA	471.0	242.0	262.0	928.0	929.0
TTAACGCGACC	38.0	6.0	7.0	6.0	38.0
ACTCGTAGATA	475.0	6.0	14.0		32.0
GTCTATCGCTG	869.0	58.0	69.0	167.0	123.0
TACGGTATCCT	2732.0	389.0	463.0	1666.0	815.0
TGCTATCGTAC	1931.0	120.0	82.0	420.0	590.0
GTCGGAATGGA	449.0	42.0	60.0	272.0	185.0
GTGTTCGTGGA	114.0	16.0		201.0	82.0
TGCGTGTAAAG	262.0	62.0	70.0	446.0	179.0
TTCAGCCGCGG	805.0	31.0	66.0	176.0	169.0
CGTTAGCCGCA	96.0		35.0	142.0	45.0
GACGCGCGGTC	398.0	341.0	410.0	1293.0	1684.0
AGCGTAACAGC	585.0	61.0	30.0	116.0	124.0
GAATCGACAAT	798.0	438.0	481.0	1722.0	860.0
AGACGCATCGC	63.0	47.0	11.0	106.0	31.0
GTGTAACGCGG	252.0	435.0	425.0	1027.0	810.0
TGCGGGTACAT	40.0	20.0	23.0	19.0	90.0
CAGTCGACGGC	508.0	230.0	221.0	1071.0	573.0
TTAATCGTAAG	432.0	571.0	618.0	1496.0	1062.0
TACTACGCGTC	97.0		10.0	24.0	39.0
GAATTCGGAAA	835.0	2145.0	2397.0	8980.0	6475.0
CGACCGCTTGG	220.0	11.0	10.0	14.0
GCTTACACGTC	983.0	68.0	45.0	677.0	267.0
CTAATAAACGA	300.0	114.0	199.0	706.0	434.0
AAAACTAAAGT	363.0	23.0	21.0	208.0	40.0
AATATTCGTCG	454.0	9.0	12.0	46.0	9.0
CCATTGCGGCA	840.0	50.0	28.0	109.0	66.0
TAGCAACGCTT	1383.0	69.0	121.0	260.0	198.0
CCTCGAGCAAT	1112.0	828.0	827.0	3345.0	2592.0
TACGCGATATG	3075.0	456.0	480.0	1887.0	1584.0
GGAAATTCGGT	232.0	128.0	285.0	571.0	213.0
AATTCGGTTGA	1112.0	196.0	63.0	162.0	176.0
CTATCGATAAT	531.0	44.0	41.0	48.0	12.0
CGAAATTCTGA	343.0	427.0	391.0	1866.0	1199.0
TTCGAGCGGGA	7.0
TAGTAAACGTG	483.0	21.0	25.0	30.0	43.0
GGCAAGATACT	183.0	57.0	68.0	663.0	507.0
GCGAGTAAAGT	20.0
GAAACGACGTG	83.0	34.0	46.0	27.0	91.0
TTCGTGGTCGA	33.0	36.0	25.0	54.0	94.0
TACGTGGTATC	1960.0	101.0	151.0	131.0	608.0
CCTCGTATGGG	1026.0	82.0	35.0	92.0	228.0
CGACTATAACC	586.0	43.0	88.0	529.0	219.0
ATTTAGCCAAA	1083.0	46.0	88.0	415.0	138.0
GCCGATAAAGC	1757.0	141.0	138.0	615.0	433.0
CTTTTGGTATT	591.0	31.0	31.0	46.0	79.0
CTCGTTAGGTG	1572.0	161.0	238.0	591.0	908.0
TGATCAAGTAC	215.0		20.0
AACATAGTCGA	239.0	86.0	99.0	267.0	341.0
CAGATGCGTCA	788.0	345.0	457.0	1527.0	1876.0
TGCATGTTGGG	2064.0	1577.0	2016.0	4427.0	5241.0
GTTCAAAAGGA	848.0	140.0	67.0	118.0	144.0
TGGACGGTAAC	481.0	67.0	16.0	274.0	192.0
AGATTGTACTT	422.0		27.0		82.0
TGAATCGGCCT	1040.0	68.0	69.0	138.0	82.0
TTCGGGAGTAA	343.0	16.0	11.0	28.0	9.0
CAGTTCGAATG	988.0	71.0	42.0	251.0	103.0
TAAGCAACGTG	997.0	47.0	81.0	396.0	20.0
GGCCAATATAG	31.0
AGCGAATAAAG	570.0	821.0	1086.0	2999.0	1610.0
GTTGTTTATGC	168.0	9.0
GTGCCGATGCT	2115.0	349.0	413.0	1232.0	776.0
CCGCGTACCGG	481.0	55.0	26.0	31.0	38.0
TGGGCATCGCG	1003.0	286.0	439.0	1205.0	1271.0
TAACTATAAGA	585.0	231.0	264.0	622.0	373.0
AAATCGGCGTG	246.0	10.0	17.0	12.0	50.0
GTATTCGTGTT	732.0	36.0	23.0	68.0	9.0
CGTCGAAGGTG	19.0
TAAGGACGGCC	877.0	147.0	175.0	967.0	560.0
ATACGTGAGCG	156.0	23.0	38.0	24.0	44.0
TGTCGATTGTC	1384.0	129.0	133.0	110.0	209.0
CTGCCGGTAAG	499.0	155.0	165.0	535.0	574.0
AACATCGCTAT	612.0	151.0	90.0	377.0	366.0
TTTGTCGGCTA	559.0	61.0	44.0	263.0	94.0
AGTAATCAAAA	1369.0	99.0	194.0	242.0	145.0
GACATAACGGC	62.0		9.0
TTGGTTCACCT	3274.0	217.0	296.0	675.0	239.0
CCTAGCTAATA	613.0	2890.0	2764.0	10524.0	9357.0
CTACTAAGCGG	407.0	19.0	28.0	165.0	57.0
TTTTGTCGTAT	572.0	381.0	389.0	1216.0	550.0
GGTAGTCGTAC	476.0	43.0	119.0	359.0	202.0
AACTGCGCGAT	182.0	10.0	31.0	34.0	24.0
CTATGCGGCGT	106.0		9.0	15.0	42.0
AACTAATCATG	94.0	13.0	13.0	54.0	36.0
GAAGGTTTCTG	527.0	48.0	60.0	132.0	130.0
AGGAAATACGG	531.0	61.0	89.0	272.0	113.0
AGCGTTCGATA	409.0	32.0	18.0		35.0
TGATTATTCGA	536.0	25.0	28.0		27.0
TTGAACGGCTA	593.0	36.0	43.0		113.0
ATAAATCTTGA	612.0	10.0			9.0
TTAACGATTTA	900.0	166.0	192.0	981.0	461.0
CGTAACGATCG	915.0	44.0	59.0	383.0	183.0
GATTAAAACGA	298.0	17.0	9.0	27.0	14.0
CGCTAATGCGG	257.0		35.0	34.0	62.0
CCTATCGGGTC	1171.0	62.0	54.0	60.0	212.0
TAATTCGCACT	762.0	40.0	33.0	358.0	183.0
CAGTCGACGTA	121.0		21.0	8.0	11.0
GCGATTTACCT	259.0	13.0		31.0
CGGCGATATTC	295.0	46.0	21.0
CTTTCGCTAAT	1163.0	326.0	568.0	1904.0	1019.0
ATTGTGCGACC	1914.0	92.0	65.0	141.0	48.0
TAATCGTACGC	141.0	26.0	11.0	104.0	52.0
GAAAAACCGTA	447.0	46.0	72.0	200.0	82.0
GCAAAATACGA	364.0	23.0		13.0	69.0
AATGTGGAGCT	681.0	116.0	179.0	192.0	335.0
AGATTCAACGG	82.0	6.0		43.0
CGCTGTATTTC	2066.0	63.0	81.0	170.0	81.0
ACGTCGACGTC	787.0	645.0	524.0	1559.0	1300.0
CGAGAATGGGA	352.0	14.0	44.0		135.0
GCATTCATAAC	48.0	7.0	12.0
GAATTACGGTG	133.0				9.0
CTCCAATTGCG	587.0	27.0	31.0	15.0	87.0
CTGCGCGAGTG	208.0	6.0	15.0	6.0	106.0
GGTCGGCGTAA	2986.0	184.0	112.0	1512.0	500.0
CCTTTGATCAA	875.0	173.0	227.0	417.0	390.0
TAGTAGTCGAC	701.0	305.0	340.0	1346.0	814.0
TATCTAGGTTA	7.0
TGGTTATACTA	391.0	39.0	97.0	330.0	210.0
ACCATGCGACA	171.0	22.0	8.0
CTTCTTGTCTA	143.0	40.0	70.0	134.0	278.0
CCTCGACGTCG	921.0	42.0	96.0	196.0	196.0
CATAAAGCAAC	597.0	25.0	27.0	290.0	74.0
GTCGCATACCG	1306.0	22.0	89.0	227.0	68.0
AGATATTCGCC	1875.0	90.0	124.0	134.0	182.0
CAGACGAAGGT	777.0	206.0	316.0	799.0	550.0
TTGCTCAACTA	106.0	10.0
GTATTCGGCTG	1729.0	102.0	64.0	161.0	136.0
GCTTAGGTTAC	49.0	13.0	13.0	10.0	10.0
ACAGACGTATG	620.0	59.0	42.0	466.0	116.0
GCCTAATTCCG	350.0	187.0	247.0	924.0	876.0
CGACGAAATAT	503.0	65.0	39.0	68.0	123.0
GACATAAAGCA	1046.0	30.0	91.0	79.0	70.0
GCAGCGCCAAT	2601.0	434.0	472.0	1848.0	1320.0
ATACGCATACG	432.0	14.0	22.0	48.0	75.0
CCTCATTACGT	394.0	11.0	24.0	185.0	53.0
GCCGGATAGCC	1331.0	1058.0	1316.0	3489.0	3173.0
ACCGGCGTACT	733.0	81.0	140.0	190.0	156.0
GTTCATCGTTG	671.0	29.0	34.0	386.0	36.0
CGACGGTGCGG	1099.0	289.0	170.0	791.0	652.0
TAAGTCATCAC	277.0	24.0	26.0	48.0	174.0
CCATTAGGACC	1174.0	89.0	107.0	314.0	216.0
GGGTGTAGGTC	898.0	22.0	15.0	89.0	56.0
TAGCTAACGAC	641.0	84.0	40.0	105.0	80.0
TGACGCTCGAG	180.0				263.0
GTCGGGATTCA	755.0	1591.0	1669.0	8324.0	4383.0
ACGTTTATGCT	496.0	469.0	467.0	852.0	1042.0
GCGTAAGTGTA	116.0	218.0	376.0	584.0	542.0
GTTCGTGTAGT	98.0		15.0		21.0
GTATACCGCTG	1198.0	811.0	694.0	2173.0	1912.0
ACAAGCGGTTC	230.0		24.0	9.0	16.0
ATTAGCGTACG	257.0	21.0	23.0	27.0	34.0
TACGAACGCCG	248.0	43.0	87.0	143.0	166.0
ACGTTCGCGAC	254.0	34.0	83.0	165.0	82.0
GTCAATAGCAC	530.0	67.0	29.0	227.0	43.0
TTGATTAGCGA	299.0	38.0	7.0	13.0	56.0
AACACGTAACA	277.0	241.0	245.0	993.0	559.0
ACCGGACGTTG	228.0	8.0	13.0	179.0	22.0
GCGAGAAAACT	518.0	48.0		53.0	41.0
TATACTTAGGA	152.0		8.0
GTATAACGCGA	27.0
GGAATTGGACC	2016.0	342.0	287.0	408.0	160.0
AAAACAGATCG	495.0	17.0	30.0	63.0	58.0
GTGCGAAAAAC	174.0	310.0	279.0	794.0	740.0
AACTAGATTGG	195.0
CGGACCTACCA	349.0	32.0	105.0	327.0	318.0
CAATAGCGCTA	1611.0	290.0	154.0	713.0	338.0
CGCTGTATGTG	1771.0	133.0	117.0	197.0	221.0
AGCTCACGCTG	172.0	21.0	30.0	17.0	15.0
ACGTATCGGTT	1615.0	163.0	211.0	237.0	104.0
CCGCAAGATCC	1025.0	34.0	67.0	18.0	264.0
AAAACACGTAT	384.0		16.0	7.0
TGTTTAGCCGC	198.0	48.0	51.0	175.0	62.0
ATTACGAAATA	983.0	259.0	170.0	545.0	638.0
GACGTCGGATG	288.0			115.0	15.0
GGCACCATTAC	1327.0	183.0	94.0	273.0	219.0
CTTCGTCGCAC	40.0	10.0
AGCCCGTTATG	885.0	107.0	156.0	328.0	190.0
CATTGGATGGA	275.0	83.0	62.0	12.0	13.0
GCGATTCTGGG	301.0	18.0		57.0	11.0
ATGGTAAGCGC	742.0	30.0	15.0	12.0	136.0
GGGTGCGAATC	328.0	63.0	50.0	184.0	56.0
GCCTTATGACT	221.0	18.0	34.0	21.0
AAGGACGCATG	60.0	61.0	106.0	321.0	454.0
CGTTTGGTAAC	241.0	98.0	143.0	432.0	269.0
GGATGAAACAG	961.0	58.0	60.0	84.0	92.0
GTGACGGTGGA	101.0	14.0	57.0	66.0	19.0
TGACTAATAAA	1603.0	524.0	693.0	1914.0	1263.0
GCTCACACGGC	290.0	603.0	719.0	3019.0	2920.0
CAAGATTGCCG	448.0	23.0	29.0		107.0
GTCACGGTGAA	2079.0	433.0	393.0	1076.0	490.0
CGCTCGTCTAC	39.0				10.0
CTCGCTATATC	754.0	52.0	45.0	270.0	41.0
ACAAATGCGCT	791.0	1099.0	1148.0	4078.0	3412.0
GCCTGACGCAA	452.0	89.0	38.0	142.0	60.0
AAGAAACAAGT	712.0	37.0	8.0	39.0	56.0
TGACAAATCGA	504.0	27.0	30.0	96.0	9.0
GTTGATCGGGG	313.0		11.0	99.0	40.0
TATTCCGGGAA	807.0	44.0	27.0	213.0	103.0
TGACATAAAAC	1998.0	233.0	347.0	1447.0	300.0
TAACGACGCTG	24.0
TGATCAATTTC	88.0
AGCAACGGTGG	805.0	364.0	555.0	1797.0	2518.0
GTAACGCGGTC	277.0	182.0	212.0	575.0	371.0
CCCATGCTACC	414.0	62.0	75.0	120.0	46.0
GCGTGCGATTC	2087.0	146.0	79.0	415.0	176.0
GATTCAATAGC	1228.0	39.0	95.0	162.0	64.0
ATAACGACAAT	720.0	44.0	59.0	112.0	110.0
AATACGTTATA	109.0	8.0	20.0		11.0
CAAGTATCCGT	2413.0	251.0	287.0	735.0	517.0
GATGCGAACCT	1145.0	1069.0	1079.0	2880.0	2067.0
ACGAACGTTAA	209.0	6.0			77.0
AGGCGAAAAAT	241.0	40.0	18.0	149.0	154.0
GATCGTCACCC	169.0	15.0	13.0
CCCGTCGAGGC	216.0		23.0	23.0	33.0
AAAGATCGGCG	32.0				12.0
CTAGATTAAAA	50.0
TGCGGTATGTC	696.0	39.0	14.0	233.0
AAGCGTTCGAT	144.0	29.0	52.0	39.0	27.0
GTGGTAAGGCC	362.0	27.0	43.0	55.0	80.0
TGCGTCGCGAT	317.0		51.0	66.0	26.0
AACGTAACATA	519.0	18.0	45.0	46.0	116.0
TACGAAGTTTA	789.0	67.0	95.0	207.0	271.0
TTTCTTGGTAA	1169.0	188.0	217.0	401.0	427.0
ACTTGCGTCGC	58.0
CTATAGATTAA	290.0	17.0	15.0	119.0	18.0
CATGCGGCGTG	27.0		8.0	161.0	7.0
GGAACGAATTC	2257.0	134.0	91.0	452.0	163.0
GTGTGGACCTG	1166.0	224.0	88.0	215.0	127.0
GAAAAACAACT	26.0	37.0		192.0	11.0
AGCGATTGCCC	191.0		18.0		6.0
GCATACGGTAC	1313.0	54.0	61.0	962.0	293.0
GATTGGTTCCG	503.0	20.0	22.0	78.0	39.0
CATTCGAAAGG	17.0	55.0	66.0	27.0	239.0
AGCGCAAGAGT	122.0	29.0	36.0	374.0	46.0
GCATCGTATGG	282.0	15.0	42.0	106.0	39.0
AATTGCGGCGT	58.0
GAATCATAGTC	540.0	17.0	57.0
ACGTCACGGCT	806.0	2613.0	2737.0	9209.0	7056.0
TTCAATCACGG	344.0	56.0	77.0	34.0	113.0
TGAGGATCGGA	989.0	921.0	835.0	4194.0	3075.0
ACCTCGTCTCG	1060.0	428.0	588.0	1899.0	1106.0
AGGAATAAGCG	19.0				35.0
CTCGGCATCGC	827.0	459.0	373.0	1189.0	1357.0
CCTACCGGTAA	1189.0	266.0	236.0	1604.0	1569.0
CTACGCGATAG	828.0	128.0	147.0	325.0	356.0
GCTGCGTCAAT	1734.0	109.0	62.0	133.0	166.0
ATGACCCGAAT	456.0	7.0	16.0	9.0	74.0
CACGCGCTACA	771.0	120.0	148.0	440.0	254.0
ATTCCGAATCG	416.0			68.0
TATATGGCTTA	581.0	30.0	40.0	237.0	43.0
CAATCGTTTGT	312.0	30.0	17.0	97.0	7.0
TATTTTCGGGA	151.0	6.0			19.0
TAGGCGTATGG	134.0	22.0	9.0		7.0
GCTGTGCCGAA	628.0	45.0	49.0	201.0	134.0
CCTACTCGCTA	1207.0	210.0	187.0	383.0	420.0
AGGTTACCTGG	2268.0	134.0	158.0	251.0	300.0
ACGCTAATCCG	51.0	20.0		39.0	135.0
TGTTTAAACTA	80.0	6.0	8.0	12.0	39.0
ATCTCGTGTTG	584.0	93.0	130.0	153.0	212.0
AAGCTGTATCG	79.0	24.0	24.0	164.0	99.0
CGGGTTCAACG	151.0	50.0	78.0	442.0	197.0
TGGTAGCTACT	1718.0	2402.0	2427.0	8584.0	6785.0
CCGCGGTACAG	280.0	164.0	77.0	603.0	288.0
TTAGCCGCATC	805.0	1162.0	1688.0	5044.0	3818.0
AATTAAGGTTC	341.0	146.0	169.0	571.0	428.0
ATACTTAACGA	365.0		38.0		12.0
TGGTCAAGCGT	640.0	76.0	85.0	174.0	85.0
TGTACCGCATA	578.0	87.0	52.0	228.0	65.0
AGTCAATCTTA	650.0	15.0	46.0	54.0	36.0
CTCTGACGAAC	135.0	28.0	18.0	25.0	45.0
TAATTAATCGT	727.0	6.0	34.0	43.0	19.0
ACTTTAAATCG	53.0	40.0	47.0	152.0	24.0
ATCGAAGTTAC	235.0	16.0	15.0	105.0	102.0
ATACGTTGGAT	11.0	6.0
CCTCGAATGCG	263.0	12.0	13.0	26.0
AGTTCCAATGG	424.0	599.0	613.0	2460.0	2063.0
TGTGATACTAA	1049.0	215.0	129.0	229.0	105.0
ATAGCGCTGCG	230.0	11.0		6.0	15.0
CGACGCGGTGA	40.0		6.0		46.0
ATATCGTTAGA	146.0	9.0			27.0
GACCTAGATTG	928.0	45.0	34.0	251.0	133.0
AATAAACGTTC	416.0	37.0	26.0	73.0	107.0
AGTCCGAAAGA	243.0	27.0	23.0	8.0	45.0
GCTGACGGAAG	1315.0	133.0	32.0	318.0	141.0
TGCGGAGATGC	219.0		14.0	145.0	238.0
AACATATGCTC	531.0	122.0	192.0	565.0	272.0
ATCGTTGGTAC	483.0	29.0	33.0	194.0	18.0
GGACCATGCGA	420.0	1592.0	1558.0	6866.0	3613.0
TTACTCGTGCA	291.0	11.0	28.0		30.0
AAGTTCGCTCC	408.0	74.0	88.0	157.0	87.0
CAGTTATTAGG	18.0	26.0	15.0	146.0	27.0
GCCATCGAGTG	530.0	84.0	86.0	873.0	121.0
TAGTACATTTA	7.0
TGAAACAACAC	181.0	61.0	21.0	138.0	122.0
GGCGAGACGTG	245.0	60.0	57.0	215.0	139.0
GAGCGCTAACG	750.0	858.0	1151.0	4078.0	2590.0
CCGAGTAGCGC	159.0		19.0	66.0	26.0
CCGTACTACCA	1233.0	124.0	133.0	215.0	132.0
GGAGTCATCGA	495.0	38.0	89.0	362.0	106.0
AGATCGTGAGG	673.0	45.0	33.0	408.0	67.0
ACGACATAGGT	587.0	50.0	85.0	170.0	328.0
TTCTCGACGTG	450.0	15.0	43.0	24.0	31.0
GGTAATCGTGC	52.0
CCATGCGGGTT	1166.0	145.0	106.0	484.0	367.0
GTAGCGTCGTG	770.0	1058.0	1241.0	6560.0	3646.0
ACCGAACTAGG	734.0	66.0	134.0	57.0	312.0
AGACGTAAAGT	91.0
CGAGTGCCGGA	897.0	177.0	41.0	300.0	387.0
GTACTACGCAC	251.0	29.0	36.0	68.0	47.0
AATAGCCGGAG	157.0	22.0	6.0	52.0
TTTGCGTAAAC	552.0	188.0	262.0	286.0	298.0
CGTAGCCAAGA	1006.0	111.0	67.0	457.0	77.0
ATTAATCGGTG	208.0	6.0	7.0	20.0
AACGCTAACAG	189.0	35.0	18.0	43.0	41.0
CTAAGCGTAGT	117.0	176.0	109.0	586.0	542.0
CTATAAGCCAC	3072.0	300.0	381.0	809.0	571.0
CATAAGCCGTG	462.0	222.0	447.0	814.0	1342.0
AACGACGTAGA	1181.0	29.0	82.0	235.0	202.0
TGGTACATTTC	816.0	258.0	253.0	462.0	908.0
CACGCGAGATA	266.0		11.0		28.0
CGTGAATCAAA	39.0
TTATTACGGGC	137.0	139.0	130.0		62.0
TAACGTTGGAA	795.0	85.0	70.0	221.0	118.0
TGACGATTGAT	768.0	625.0	616.0	2192.0	2386.0
ACGATATAGGC	396.0	511.0	565.0	1876.0	2389.0
AAACGATCGCG	342.0	28.0	71.0	98.0
ACGATTAAGAG	96.0	12.0	7.0		108.0
CGGAAATAAAG	80.0		27.0		46.0
CCAATAGATGG	122.0	16.0	16.0		116.0
TACGGTAGTAG	843.0	392.0	570.0	2272.0	1771.0
TGACGCCAATA	471.0	98.0	90.0	118.0	252.0
TAAACTCGCTA	731.0	575.0	763.0	2935.0	1921.0
ATAAGTTAACT	432.0	42.0	38.0	124.0	35.0
CGAACGTGCAA	666.0	130.0	67.0	77.0	142.0
GCGTGACGACT	425.0	42.0	50.0	100.0	166.0
AGAAAAATCGT	1421.0	1322.0	1338.0	3626.0	3212.0
CAATCGAAATC	1714.0	79.0	153.0	161.0	209.0
AAAATCACGGA	668.0	87.0	64.0	68.0	48.0
TTCGCGTACTT	1511.0	215.0	347.0	149.0	275.0
GGGGATCGGCC	331.0	19.0	41.0	123.0	60.0
ATTACGCATCA	214.0	14.0	12.0	10.0	19.0
TTAGTAATTCG	496.0	71.0	66.0	110.0	99.0
AACACGTCGGC	18.0		7.0
ATAGCGATTTA	684.0	152.0	138.0	497.0	439.0
CTCGCGAGTAG	1236.0	13.0	48.0	107.0	76.0
GGAAAACTCGG	132.0		11.0
GTACTAACGCT	623.0	47.0	91.0	200.0	119.0
CGATTAGCGGG	235.0	196.0	240.0	740.0	718.0
GCCAGACGATG	1388.0	1116.0	1048.0	5107.0	3042.0
CTCTTATGGTT	1075.0	192.0	155.0	840.0	439.0
AACGACTTCTT	554.0	31.0	28.0
ATGACGGTAGA	154.0	19.0		15.0
GCTAATCGTAT	1786.0	85.0	106.0	298.0	251.0
TGGACTTATGT	810.0	34.0	65.0	343.0	80.0
GAGGATATTCC	1115.0	79.0	64.0	467.0	95.0
CCATCAACTGG	825.0	65.0	104.0	173.0	94.0
CACGTCGGGTT	815.0	1083.0	1209.0	4482.0	3772.0
CCCGTAGATGC	616.0	32.0	48.0	450.0	75.0
TGATTACGTTC	961.0	44.0	87.0	162.0	36.0
GTATCCTATAC	597.0	7.0	17.0	59.0	85.0
ACTATAAGCAG	414.0	219.0	202.0	510.0	310.0
ACGGAATGCGC	417.0	141.0	69.0	239.0	137.0
CCGGACGTAGA	756.0	59.0	87.0	516.0	175.0
GCGTTTCGCCA	2159.0	1723.0	2143.0	7201.0	5601.0
TAAAAACCGAT	1314.0	36.0	25.0	65.0	21.0
GTTGGATCGGA	421.0	26.0	49.0	69.0	349.0
TTCGTAACTTA	1201.0	51.0	78.0	310.0	137.0
CCAATAAAGGC	162.0	29.0	28.0	65.0
CGGCTTGATCA	2175.0	292.0	272.0	1554.0	1192.0
AGGAATTACCA	938.0	166.0	180.0	739.0	514.0
CAACACGTAAC	982.0	99.0	89.0	347.0	109.0
TTATTACGAAA	27.0		16.0
GCATGTCGTGC	661.0	12.0	18.0	57.0	119.0
ACTTATTCTGG	391.0	88.0	94.0	156.0	84.0
TTTCATCTAGC	123.0	8.0
ATATTTATCGA	104.0		16.0	6.0	7.0
AATTTCGTTTG	1047.0	17.0	22.0	27.0	49.0
GTCATTCGAGT	52.0		8.0		138.0
GATAGCGTTCG	345.0	29.0	13.0	67.0	19.0
GAAAACGGCAT	568.0	21.0	23.0		73.0
ACCGGATAAGA	768.0	698.0	777.0	2659.0	1217.0
TTGCATCGTCC	4609.0	460.0	464.0	737.0	280.0
AATACGTACTA	110.0	12.0			57.0
AAAGATTTAGC	476.0	14.0	21.0	29.0	164.0
AGAAACGATGC	718.0	92.0	102.0	968.0	141.0
AAGATGTTCGT	620.0		21.0	42.0	16.0
CAACGAAGTTA	1307.0	435.0	542.0	1432.0	1667.0
GACGTTTCGGG	140.0	113.0	162.0	577.0	179.0
AATCGGGATTC	123.0
TGCTATAAGGC	864.0	57.0	47.0	212.0	122.0
GTTCAAATCGA	258.0	84.0	15.0	257.0	41.0
GTGTCGAGCAC	1218.0	4847.0	6287.0	21792.0	14952.0
CTTTCTATGCG	95.0			15.0
TATGCTCGACG	95.0	12.0	12.0	43.0	34.0
GGTCGTGACCC	1113.0	81.0	121.0	213.0	65.0
AACGGCTAACC	897.0	445.0	644.0	2657.0	1552.0
GAGCGAATTGC	312.0	12.0	10.0		30.0
AGCTGACTATC	794.0	872.0	945.0	3282.0	2327.0
CTTTGACGCAC	81.0	7.0	15.0
TGGATCGAATA	321.0	50.0	96.0	81.0	105.0
CGGATTGACCG	828.0	2157.0	2435.0	7979.0	6662.0
CCCGATCGAGT	468.0	49.0	38.0	111.0	146.0
CGTACTATCGC	193.0	155.0	165.0	532.0	667.0
ATACGGGCACG	172.0	6.0	35.0	61.0
GCAATCGCTAA	548.0	17.0	56.0	148.0	14.0
TTTAACTTAGA	189.0		8.0	135.0	17.0
GTTATGCGTAA	643.0	797.0	701.0	4201.0	2514.0
ACTCACGTAGC	532.0	187.0	76.0	457.0	65.0
AGGTGTAACAA	186.0	33.0	43.0	22.0	103.0
GGGTAGCCAAC	1872.0	258.0	296.0	600.0	1101.0
GACCGGACGTG	463.0	294.0	296.0	894.0	1213.0
TTGAACGTGAT	608.0	213.0	163.0	326.0	595.0
TACCGTTCGAA	1111.0	147.0	117.0	395.0	398.0
ATTCGGTTCGT	568.0	21.0	21.0	8.0	38.0
GTCACGATAGA	642.0	64.0	32.0		483.0
CACGCGACAGT	568.0	835.0	1111.0	3141.0	2884.0
GTATTGCCGGT	691.0	776.0	805.0	3118.0	2222.0
CCTATCGATTT	44.0	35.0	42.0
TAAGGCAGTTG	791.0	254.0	279.0	895.0	441.0
AGTTTGGTTCG	414.0	21.0	30.0	116.0	120.0
GTAGCCTAAAA	764.0	522.0	541.0	1747.0	1485.0
GGAATTGGACG	46.0	6.0
ACTTACACGAA	92.0	7.0
GAGATATGGCG	244.0	8.0	10.0	125.0	31.0
GATATACCGCA	1015.0	23.0	90.0	106.0	156.0
GCGTTCGTAGA	153.0	19.0	8.0	185.0	12.0
GACGGTATCAT	61.0	15.0
TAGTCAATTTG	2783.0	154.0	168.0	516.0	347.0
TTCCGTGATAG	760.0	30.0	45.0	153.0	25.0
CGTATCAAATG	389.0	21.0	18.0	61.0	9.0
CAACGCCGGTT	972.0	59.0	82.0	13.0	10.0
GGCTAACATAG	120.0			42.0
GTCATTCGTAT	94.0	15.0	24.0	90.0	77.0
AATAAGCGTAT	1448.0	50.0	105.0	28.0	33.0
CTCGCTAGGTC	1592.0	188.0	157.0	756.0	371.0
AAAGTAACATA	356.0	100.0	178.0	362.0	164.0
GATGACCCGAC	283.0	28.0	20.0	82.0	74.0
AAGACCGAATG	736.0	26.0		64.0	16.0
AAATCGTGAAT	793.0	124.0	157.0	378.0	262.0
TAAAACGATTC	1878.0	50.0	72.0	307.0	135.0
GATCTCGGAAT	328.0			7.0	88.0
TAAAGCATCTA	306.0	83.0	139.0	785.0	363.0
ACTCGGCAAAC	109.0	6.0	11.0	19.0
TTTATTAGATC	177.0		6.0
CCTCATACGCT	392.0	60.0	64.0	427.0	96.0
TAGTACCGGTC	24.0	6.0		15.0
TGACGCGCTAC	8.0	10.0
CGTCGAGCAAG	168.0			21.0
CTCGACAGTTG	691.0	38.0	11.0	78.0	62.0
ACGGTCATTGA	395.0	40.0	55.0	304.0	20.0
TAAACTAACAG	2866.0	108.0	109.0	233.0	170.0
GTTGTAAACGG	1419.0	68.0	98.0	469.0	243.0
TAACGCGAAGC	617.0	279.0	363.0	1224.0	1027.0
ATCGGTAGCGG	54.0				43.0
CTTTGCGGTAT	889.0	43.0	59.0	762.0	137.0
ACGCGAGTAGG	41.0
TTTACGTGGTG	836.0	171.0	194.0	689.0	333.0
GAACTAAGGAA	60.0			28.0
AGTTTGGTCGG	320.0	27.0	32.0	144.0	296.0
CCAGACGACTG	485.0	638.0	698.0	2374.0	1608.0
GTATTCTACGA	948.0	59.0	13.0	49.0	78.0
ACCGTAGAAAC	154.0	7.0	28.0		24.0
CTATCAATGGC	324.0	22.0	19.0	24.0	25.0
CATCGGTTACA	307.0	17.0	29.0	19.0	89.0
TGTAACATGCT	316.0	64.0	47.0	124.0	28.0
GTGCGATACAT	387.0	37.0	26.0	198.0	26.0
AGACGCGAGTG	191.0	21.0		11.0	8.0
GCGAACGTTTC	258.0	31.0	11.0	37.0	27.0
TACGTTAAGGC	1562.0	401.0	518.0	1758.0	1383.0
AAGGACCTAGC	1080.0	1244.0	1252.0	4225.0	3216.0
GAACTCGTAAT	845.0	10.0	47.0	250.0	102.0
GGATTCGGCGT	841.0	90.0	63.0	92.0	178.0
AACCGCTCGCG	79.0	45.0	42.0	14.0
AGAACGGTATC	1584.0	82.0	91.0	395.0	337.0
ATGATCAAATC	605.0	26.0	36.0	184.0	81.0
GACATGTTTAA	521.0	84.0	100.0	391.0	391.0
ATTATGCGGAT	266.0	9.0	9.0
GTGAATCGTGA	1128.0	92.0	50.0	164.0	59.0
TGGCATCGGTT	233.0	31.0	31.0	47.0	211.0
GTGTCGTAATC	2536.0	2505.0	2854.0	9823.0	6015.0
AGATCGGGTAA	486.0	23.0	44.0	18.0	35.0
GGGTATCGCTA	1371.0	96.0	67.0	186.0	132.0
AACCGACTATA	767.0	190.0	255.0	694.0	416.0
ATAAATACGGA	174.0		9.0	12.0	6.0
GATCTATGGGG	174.0		13.0		19.0
TTAAAAATCGG	150.0	10.0		19.0	6.0
TTATACGGGAT	1476.0	20.0	52.0	8.0	74.0
GGATTCGGTGT	231.0	8.0	20.0	20.0	23.0
TATCGATTCTA	834.0	52.0	42.0		149.0
GTATCGACATA	296.0	43.0	89.0	12.0	50.0
CGTTAAGTTAT	28.0
AACGGCTTATT	141.0	16.0	7.0
GGTCGGAATTA	758.0	19.0	41.0	164.0	114.0
TGGTTCATATA	826.0	82.0	92.0	319.0	142.0
CCCATCAAGTA	731.0	74.0	65.0	72.0	127.0
GATCATAACGC	373.0	225.0	212.0	675.0	515.0
ACTCTTATCGT	197.0	97.0	64.0	191.0	31.0
GGTTAACGTAC	440.0	9.0	25.0	362.0	101.0
AAAACCGAATC	171.0		28.0
CCGTACGCCGG	41.0			23.0
GAGTAAAGCAA	583.0	41.0	74.0	510.0	113.0
TGGTATGGCGC	351.0	168.0	99.0	404.0	478.0
GACGCCGTATC	179.0	27.0	31.0	9.0	17.0
ACCCGAACATA	584.0	91.0	91.0	273.0	205.0
TGACCCGGCTT	5.0
GATGGACGACC	53.0		21.0
TAATACATGCG	306.0		26.0	152.0	41.0
GCGACCATTGC	1077.0	194.0	205.0	461.0	390.0
AAGATTTACAC	641.0	59.0	60.0	293.0	230.0
CCAATTTGGAA	828.0	207.0	158.0	825.0	220.0
AGTTATCGAGT	846.0	71.0	109.0	208.0	184.0
CTTAATCACGG	715.0	297.0	216.0	598.0	628.0
TAGGTTAGGCG	81.0	18.0	14.0		35.0
CGATTACCGCC	479.0	37.0	56.0	87.0	190.0
AGCTGACGCGC	213.0	114.0	186.0	871.0	791.0
ATATTCGACTA	1116.0	77.0	102.0	103.0	192.0
GGGTTACGCTT	1635.0	93.0	89.0	89.0	219.0
GGAATGCGCTG	804.0	135.0	136.0	734.0	262.0
TTTCTGGTAGG	21.0
CTCAACGCCAC	241.0	12.0	11.0	70.0	61.0
GGAATAACGCT	2204.0	129.0	85.0	176.0	445.0
ACGATTGGTTG	461.0	49.0	33.0	109.0	119.0
TAGTCAATTGA	818.0	71.0	56.0	143.0	63.0
CCACCAAGAGT	243.0	124.0	14.0	132.0	12.0
ATCGTTTCGGT	354.0	81.0	130.0	179.0	125.0
ATAGCGCCGTG	1415.0	46.0	100.0	164.0	119.0
TATATCGGAAC	1819.0	101.0	69.0	158.0	123.0
CATGTTCGAGT	184.0	52.0	43.0	227.0	66.0
AGTCGACGTTC	339.0	26.0	8.0	75.0	79.0
GCGGATTAAGA	1054.0	229.0	144.0	226.0	503.0
GCTCAAGTTGG	152.0		8.0	32.0	74.0
ATCGCTCGTTA	295.0	223.0	221.0	1214.0	904.0
CTGGTTGGAAC	932.0	74.0	175.0	693.0	452.0
CTTAGACGACT	329.0	22.0	63.0	13.0	24.0
GGGTATCGGCC	2380.0	964.0	1236.0	3934.0	3691.0
CAAGTCATCGC	495.0	141.0	175.0	659.0	294.0
GCAACGCGTAC	559.0	417.0	339.0	1838.0	1509.0
GTTATGTATCA	155.0	67.0	99.0	191.0	204.0
CGGTAGGTCTG	46.0	23.0	13.0	80.0	28.0
CTTGTCGTACC	203.0	160.0	88.0	118.0	147.0
CATCGGGATTA	29.0	7.0
CTGGTAATTTC	40.0
ACTCACACGCG	11.0
ACTAGATTTCG	671.0	49.0	23.0	76.0	73.0
ACACTATACGT	277.0	6.0	60.0	32.0	21.0
CTCACACGGAC	1085.0	112.0	79.0	146.0	303.0
ACGGGGTGCGA	282.0	92.0	111.0	326.0	332.0
TTAACGTTAAT	481.0		11.0		44.0
AGGTAGATCCA	334.0	44.0	103.0	358.0	262.0
CCTCTCGAACT	211.0	280.0	235.0	747.0	474.0
TTTATCGGCAC	1665.0	414.0	489.0	968.0	892.0
ACGAAAGATTC	203.0	74.0	44.0	233.0	174.0
ACAGCTAAGCC	269.0	9.0	8.0
CGCTCGTTAGC	50.0	8.0	12.0	10.0	7.0
GCCGTACCTGA	150.0	75.0	63.0	100.0	624.0
CTGTAAACAAT	911.0	434.0	428.0	2085.0	885.0
TTCGTGTTATT	945.0	35.0	27.0	48.0	37.0
CCACGTCGCGC	592.0	52.0	35.0	119.0	62.0
AGCAGCGTAGT	52.0			50.0
ATTGACCGGTA	259.0	23.0	34.0	31.0	14.0
CAGATTCTGTA	1670.0	815.0	1161.0	3362.0	2744.0
GACGACCCATC	483.0	139.0	147.0	419.0	482.0
TAAACACGAGG	233.0	119.0	221.0	925.0	420.0
CGCGTAGCTAG	461.0	33.0	64.0	334.0	221.0
AGGTTAACGCC	1759.0	801.0	832.0	2279.0	2055.0
TAGTACAAATT	533.0	359.0	390.0	1239.0	879.0
TATTCGCGAGA	585.0	25.0	55.0	217.0	175.0
AGTAGATATGC	265.0	6.0	21.0		72.0
ATGATAGATCC	1229.0	25.0	10.0	67.0	63.0
GCAGTTCGAGT	119.0	37.0	8.0	48.0
CTAGTCGGATG	1083.0	110.0	118.0	277.0	220.0
CGCTAACTTAA	1440.0	166.0	178.0	512.0	208.0
GGTCAAGCGCT	1374.0	113.0	138.0	447.0	289.0
ATCGAGCGCCA	264.0	9.0	8.0	25.0	6.0
TAAATCGCTTA	747.0	46.0	85.0	265.0	255.0
CCTAATTCCGC	86.0	8.0
TTAGGTGGAGC	483.0	25.0	11.0	55.0	25.0
CCGATCACGAT	403.0	37.0	95.0	158.0	130.0
GTTATCGGTAG	212.0	77.0	109.0	250.0	248.0
GATTGACTACA	191.0	6.0
GTTTGGACGAG	581.0	428.0	485.0	1643.0	1930.0
TTAAACACGCC	237.0	230.0	169.0	587.0	397.0
AGCTTACTATG	54.0
CAATGTAACGC	87.0		6.0	28.0
ACAGCTAAGAA	622.0	275.0	312.0	720.0	805.0
CGGCAGTTATG	689.0	75.0	84.0	317.0	38.0
TATTGCGAATC	57.0			27.0	6.0
GTAACATAGAG	201.0	127.0	55.0	84.0	32.0
AAGCATTCTAC	195.0	58.0	86.0	29.0	169.0
ATCGACGGTGG	373.0	66.0	108.0	216.0	227.0
GTCGAGTACGC	562.0	30.0	70.0		83.0
TACGGTATCGG	644.0	30.0	56.0	73.0	147.0
ACCGTACTAAC	317.0	47.0	21.0	237.0	417.0
TTACGAAGGTG	61.0	9.0	16.0	234.0	8.0
CTAAGGACCCA	1585.0	4370.0	4834.0	15415.0	11402.0
TGGATCTCTTA	913.0	53.0	45.0	145.0	98.0
CTAACGTGGTA	324.0	106.0	14.0		125.0
TATGGTAGCTA	791.0	318.0	326.0	801.0	736.0
GGGATCGGTGG	1242.0	4528.0	4514.0	22831.0	19355.0
TTCGGCGACCA	49.0		9.0	13.0	99.0
GGATTGCGATA	502.0	749.0	892.0	2923.0	2170.0
CCGCGTATGTC	1565.0	1006.0	1280.0	2612.0	3577.0
GAGCGGTTAAT	46.0	27.0	25.0	97.0	31.0
GACCGCTCCGT	186.0	26.0	17.0	841.0	40.0
AAGCGTTACCG	324.0	72.0	100.0	487.0	681.0
TTTTCGGAATG	504.0	34.0	24.0	89.0	81.0
AACACGCTGTG	412.0	24.0	40.0	65.0	46.0
GTGTGGGCAAG	275.0		17.0	13.0
CGCGGTATCGG	172.0		7.0
ACGATGTTTGC	828.0	98.0	97.0	281.0	437.0
AGAAGTTACGG	120.0	20.0	16.0	10.0	59.0
ACTTTCTAATG	233.0	180.0	165.0	207.0	305.0
AGCTTATTACT	187.0		11.0
ATTACTTAGCT	344.0	200.0	164.0	456.0	199.0
GTAACGCCGGA	1018.0	155.0	300.0	436.0	525.0
ACGATAGTCGT	400.0	1043.0	1245.0	3166.0	4231.0
TAATAGCCGAT	309.0	27.0	41.0	169.0	103.0
CCTAGATTAGT	826.0	55.0	43.0	414.0	83.0
CGTACTATTCG	336.0	16.0	23.0	89.0
CATATGGTAAC	628.0	117.0	138.0	294.0	159.0
ATAAGTTGAAC	489.0	36.0	16.0	92.0	25.0
CTTCGATGACA	1188.0	64.0	174.0	280.0	126.0
TAGGATAACAA	945.0	35.0	23.0	57.0	10.0
ACCGTCAACGC	301.0	115.0	98.0	474.0	397.0
GGTTTCTAAGG	56.0	6.0
GCATGCTTGAC	772.0	88.0	74.0	441.0	325.0
TTGCCCAATTA	443.0	17.0		18.0	146.0
AGCTTGTAAAC	1309.0	89.0	146.0	1178.0	316.0
ATGATTAGGCA	305.0		12.0	30.0
ACGACGTAATG	415.0	73.0	27.0	126.0	16.0
GCTAAACGGCA	110.0	19.0	9.0		30.0
GAAATACTATT	976.0	418.0	543.0	1371.0	836.0
TGCACACGCGG	321.0	57.0	71.0	353.0	127.0
TAGCGGTGGTG	529.0	35.0	65.0	296.0	182.0
CATGTCCGACT	233.0	162.0	131.0	118.0	799.0
AGCTTGTCGGA	1054.0	71.0	79.0	199.0	97.0
CATCGAGCGCG	180.0	11.0	7.0	12.0
CATCGAAGTGA	1274.0	66.0	113.0	235.0	230.0
CGTACTTAGTG	580.0	43.0	16.0	58.0	116.0
ATAGTCGACGA	229.0	103.0	141.0	207.0	228.0
GCTACGGTACA	842.0	100.0	27.0	145.0	257.0
CTTAACGTGTT	342.0	9.0	8.0	238.0	63.0
GCTACACAGCT	943.0	117.0	198.0	741.0	306.0
CCCTCGGAGTC	1074.0	600.0	697.0	1956.0	1780.0
AGCGAAAAATA	79.0	71.0	149.0	293.0	377.0
CATCGTGAGGC	500.0	629.0	651.0	2697.0	2199.0
AGTACGTGTGG	1206.0	33.0	36.0	111.0	87.0
ATGCGTCGTCA	714.0	630.0	728.0	2220.0	2202.0
AGCCGGCAGTT	1488.0	46.0	125.0	133.0	180.0
GTATAATCCCG	622.0	31.0	42.0	124.0	89.0
GTCAATACGAG	809.0	74.0	69.0	170.0	327.0
GGGTCATTAGA	783.0	61.0	52.0	102.0	117.0
GACGCATTGTT	960.0	47.0	71.0	138.0	68.0
TAATACTAAAG	124.0		8.0	50.0	8.0
GACCGTATGGC	585.0	32.0	31.0
AGGTCGGAAAC	347.0	146.0	235.0	784.0	479.0
ACTAATCGACA	38.0		26.0	49.0	15.0
GGAGACGCTGA	381.0	143.0	143.0	924.0	692.0
AGATTGGGCGC	247.0		10.0
CGTCGACGCAT	640.0	1008.0	1065.0	4687.0	3520.0
ACTCCGACTAC	495.0	8.0		21.0	23.0
TGGACGCTAGG	467.0	7.0	53.0	57.0	95.0
GTAGTCAAACA	277.0	6.0	19.0
AACTAAACGAA	148.0
ATTCATCTAGC	286.0	97.0	112.0	386.0	219.0
CTGTTAGATCC	1424.0	794.0	874.0	3480.0	2858.0
GAAACCGTATC	713.0	326.0	276.0	804.0	649.0
TAAAAATCACG	343.0	10.0	6.0	22.0
GCTCCGTCAAA	26.0
CATCGTACTAA	292.0	81.0	66.0	6.0
GACCTAGAAGA	73.0	8.0	58.0	88.0
ACCCGTTATGT	241.0	39.0	25.0	283.0	170.0
CATCGTGCGAC	445.0	6.0	29.0	50.0	65.0
TAATTCGATTC	993.0	20.0	27.0	37.0	55.0
TGTGACCGCAT	297.0		31.0	10.0	45.0
CAGCGTTTAAC	1182.0	89.0	72.0	424.0	94.0
CCAAGATGGAC	210.0		13.0	16.0	20.0
AGCGTCGTCGA	268.0	63.0	99.0	165.0	69.0
TGACTATCGCA	631.0	424.0	521.0	1148.0	1290.0
ATGTGGACTTA	650.0	40.0	88.0	35.0	12.0
CAAAAGATGCC	747.0	60.0	61.0	335.0	140.0
CTAAACGGCCT	881.0	212.0	330.0	463.0	618.0
CGTGACTAAAC	762.0	52.0	95.0	16.0	92.0
GCATTCGAATA	111.0	6.0			8.0
ATCTTTCGGTA	811.0	57.0	70.0	242.0	99.0
CACTTAGGCGA	174.0	15.0	23.0	16.0
AAGGACGGCAT	884.0	147.0	140.0	345.0	222.0
ACCAACAACGT	308.0		7.0	129.0	21.0
CGAATCGATGT	1718.0	126.0	128.0	173.0	125.0
CTAAAATCGAG	206.0	116.0	182.0	571.0	370.0
AGCATTCGTAA	394.0	16.0	28.0	235.0	263.0
CTTATTCGTCG	396.0	430.0	465.0	1704.0	931.0
GGATAGCGTAA	81.0	51.0	56.0	457.0	162.0
GAAGCGTATGT	436.0	200.0	220.0	1116.0	446.0
CGATTATTAAG	584.0	12.0	30.0	85.0	33.0
CTCGTCGTCAC	1002.0	118.0	77.0	342.0	307.0
TACCGCATTGC	1372.0	635.0	861.0	3738.0	3040.0
ATAGATTGGCT	1351.0	376.0	412.0	1067.0	596.0
TGCATGACGGC	727.0	67.0	61.0	87.0	100.0
GCGAAATCGGT	2334.0	1009.0	968.0	4565.0	2512.0
GCATTCATCGG	1592.0	251.0	207.0	514.0	569.0
CATCGTCAAAC	814.0	3798.0	4432.0	12811.0	11593.0
CAAATGTACTG	756.0	21.0	61.0	134.0	32.0
TAGAACGACAG	1608.0	48.0	109.0	289.0	277.0
GGCGAACATGT	50.0
TGAATCGTCTA	1663.0	878.0	991.0	2208.0	1417.0
CAAATTCCGAA	486.0	42.0	33.0	191.0	132.0
CACGCGAGTTG	531.0	208.0	190.0	1071.0	536.0
CGGAGACGATT	1144.0	118.0	191.0	319.0	284.0
ACGATAGATTC	431.0	272.0	277.0	789.0	809.0
TATATCGTTAA	476.0	26.0	39.0	31.0	64.0
GAATCGGCAAT	586.0	317.0	312.0	1053.0	415.0
AACGTTGTACG	540.0	42.0	19.0	249.0	177.0
CCCCGTTAACC	1579.0	211.0	180.0	620.0	450.0
CTGCGATAAGG	1294.0	451.0	483.0	943.0	755.0
TAGACGTAATC	936.0	60.0	44.0	92.0	93.0
ATAGGCTACTC	236.0	9.0	15.0
GGGCAATCCCG	150.0	78.0	80.0	155.0	207.0
TATTCGATTGC	47.0
GACTGCGAAGA	607.0	54.0	34.0	220.0	282.0
CACGAAAGTCC	458.0	15.0	39.0	274.0	107.0
CGCACGCTATT	241.0	24.0	31.0	274.0	219.0
ACGTGAATCGG	28.0
CAGCCGACATG	707.0	65.0	82.0	467.0	138.0
CTGTTCAATTT	1813.0	53.0	69.0	225.0	224.0
ATCGGCCATGG	714.0	8.0	35.0	55.0	56.0
TGCTCGTAAAC	117.0	6.0		47.0
TAAACAGATCC	905.0	44.0	61.0	40.0	105.0
GATTCGGCGTA	688.0	30.0	30.0	131.0	74.0
GTTCGACTGAA	202.0	37.0	33.0		22.0
ACGATATTCTC	632.0	143.0	120.0	394.0	332.0
GCTATCAATGA	128.0	12.0	45.0	155.0	54.0
CAATTAAAACG	814.0	19.0	21.0	43.0	14.0
CCAGCGTATCA	212.0	37.0	33.0	61.0	91.0
TTTGACGATAC	105.0	23.0			13.0
GGACGGCGATT	94.0	20.0	6.0	23.0	13.0
CGCGCGACACT	11.0
TGCTCGAACTC	695.0	14.0	26.0	148.0	18.0
AGTAATCCGAA	806.0	409.0	548.0	1427.0	1208.0
CTTGACTATAT	410.0	103.0	112.0	703.0	353.0
ACCAGTCGATT	494.0	136.0	187.0	468.0	460.0
TACCGGATGAA	103.0	16.0	12.0
CCTCCGTCGCA	307.0	15.0	30.0	98.0	49.0
ATCTTACCGCA	683.0	51.0	22.0	133.0	89.0
GTCTTGTTCCA	730.0	19.0	41.0	30.0	31.0
TGGAAACTATT	1737.0	229.0	218.0	667.0	322.0
CGCAATCACGA	505.0	68.0	108.0	266.0	67.0
TTACGCATACT	1295.0	173.0	244.0	744.0	320.0
GTCCGTGGTAT	286.0	46.0	41.0		34.0
TGTAGAAACAA	1439.0	77.0	66.0	148.0	208.0
AGCCGTATCAG	777.0	19.0	19.0	24.0	77.0
CCATGCGATTG	1527.0	41.0	136.0	437.0	348.0
AGTTATCGATT	31.0	14.0
CAGGATCTAGG	591.0	59.0	43.0	60.0	44.0
AATACGGAAGA	652.0	195.0	207.0	428.0	361.0
ACACGCTCTTC	46.0				22.0
CGACGAATCGT	127.0	240.0	408.0	1132.0	1055.0
GATATAGCTAC	266.0	65.0	87.0	104.0	165.0
CCGTCGATTAC	75.0			81.0
CGGACTTCGTG	130.0	12.0			8.0
ACCCGTTGGTT	57.0				11.0
CCGTACGTTAT	2436.0	91.0	151.0	487.0	262.0
GACTTGCGATT	357.0	72.0	111.0	143.0	109.0
GCTCACGCGTC	173.0	56.0	78.0	246.0	107.0
TTGACGGTCTG	133.0	19.0			32.0
ATTGGGCATGC	75.0	8.0		30.0	22.0
CCATCACGGAC	873.0	3069.0	3780.0	13267.0	10837.0
CAGCGCGAGTC	600.0	27.0	50.0	95.0	252.0
CACGATTCGCA	396.0	24.0	17.0	41.0	78.0
CGTAGCGACAC	78.0	35.0	29.0	46.0	7.0
CGAAAAATACT	166.0	14.0	12.0	6.0
CTCGTGTTGGA	1004.0	265.0	315.0	789.0	489.0
GTCGATTGGTA	418.0	19.0	34.0	220.0	12.0
TATCAACGTAC	83.0	9.0	22.0
CGATCGAAAGT	81.0	15.0	17.0		6.0
ATCACGGGGCA	1350.0	85.0	37.0	110.0	44.0
CCGTCGATTTC	218.0	305.0	273.0	1275.0	1020.0
GAGCATAGTAC	197.0	271.0	247.0	875.0	664.0
TTATAAGAAAC	523.0	260.0	263.0	843.0	337.0
CAGCGTTTAAT	167.0		7.0		161.0
ACGCGATTGTA	1155.0	86.0	133.0	193.0	880.0
GCTGCGAAAGG	509.0	1888.0	2147.0	7231.0	6818.0
CGTCGTAGCGT	2114.0	181.0	102.0	631.0	455.0
GTAATCGGAGT	302.0		8.0	6.0	20.0
ATATACGAGAT	79.0
CGAGTAGGTAG	338.0	7.0	29.0	301.0	60.0
TGCGCTAAACT	1505.0	67.0	112.0	350.0	57.0
GGACCATGACT	824.0	637.0	800.0	3849.0	1610.0
CTCGCGACCGT	344.0	13.0	53.0		140.0
GACCGGCAAGT	1393.0	4700.0	5375.0	17902.0	12308.0
AGCGAGATAGC	409.0	108.0	141.0	123.0	117.0
GCTTAGCGGTA	574.0	54.0	37.0	64.0	131.0
CGATAAGTGCC	3604.0	306.0	209.0	685.0	577.0
ACAGTCGGCTG	568.0	28.0	83.0	116.0	48.0
GCGTAAAGCAG	689.0	42.0	145.0	154.0	228.0
TACCGTGATGA	1328.0	307.0	257.0	1114.0	1052.0
GTATTCGACTT	673.0	14.0	46.0	65.0	34.0
TTCGAATGGGG	106.0	7.0		105.0	73.0
TGTTCGACATG	335.0	256.0	347.0	1828.0	1015.0
ATCAAGTTAGC	586.0	45.0	78.0	44.0	157.0
ACCTACGCTTG	570.0	288.0	319.0	1135.0	475.0
AGCAACTATTC	2233.0	165.0	162.0	626.0	371.0
TGCGCTACCGC	124.0	6.0	16.0	117.0	7.0
CGGTGCGCTAC	2045.0	2218.0	3055.0	6444.0	4717.0
CATTTATGCGA	134.0	230.0	230.0	1301.0	1015.0
AACGCAAGTAA	373.0	502.0	593.0	2023.0	1524.0
TTACACCATGG	745.0	79.0	97.0	131.0	259.0
AAAGTTTAAAC	460.0	14.0	11.0	52.0	45.0
CTATATCAAAG	114.0		11.0
GAAGTGTACCC	1075.0	12.0	52.0	45.0	150.0
GTACTAAAACA	282.0	33.0	55.0	67.0	271.0
GTTCGCTTAGT	824.0	32.0	66.0	24.0	98.0
GTCACGAGCAC	430.0	20.0	40.0	74.0	16.0
CATTACGAAGA	196.0	47.0	41.0	75.0	12.0
GATTAGCGTCA	444.0	323.0	291.0	1309.0	964.0
AGCAGTAAACT	98.0	21.0	18.0	48.0	85.0
GCACGTTGGTT	739.0	114.0	107.0	315.0	155.0
TTAGGCGTGTG	360.0	13.0		33.0
GAACTCATATA	691.0	31.0	36.0	176.0	92.0
TGCTTCGCACG	244.0	23.0	63.0	73.0	33.0
ATCTCGGCGTG	92.0	26.0	24.0	231.0	28.0
TAGTCGACGAT	134.0	16.0	26.0	36.0	32.0
ATAGCCGCAAC	384.0	284.0	183.0	802.0	553.0
CCACCAATGTG	663.0	414.0	635.0	1845.0	2485.0
TAGCGGTCTGG	969.0	67.0	52.0	38.0	134.0
GTCAAGTTCGC	480.0	699.0	689.0	2599.0	2182.0
ACTTTCGTACT	1432.0	53.0	42.0	49.0	102.0
TGACGGCTAAC	470.0	11.0	21.0	45.0
AACGCATAGTT	659.0	23.0	34.0	230.0	79.0
CCGGCGACTAA	133.0	11.0	23.0	101.0	11.0
TATTTAACCGC	464.0		16.0	91.0	69.0
CTGTACTTACC	713.0	68.0	78.0	404.0	133.0
CATCGCTGTTT	1018.0	57.0	67.0	56.0	284.0
GTAGGTTACGT	186.0	439.0	348.0	1100.0	1128.0
CGTTCGACTAA	1024.0	29.0	90.0	76.0	239.0
TGGATTACGCA	513.0	86.0	123.0	690.0	173.0
TAATCGGGAGT	655.0	73.0	50.0	140.0	108.0
CCCGGCTTGTA	1155.0	343.0	432.0	1178.0	1092.0
CTCGTAGATTG	1059.0	37.0	54.0	184.0	153.0
CAATTTGGTAC	941.0	201.0	225.0	1217.0	481.0
GCTTGGACCAT	412.0	66.0	54.0	49.0	41.0
GACCGTTCGTT	2473.0	187.0	235.0	221.0	329.0
CGTCGGATTCG	199.0			52.0
CGTCGTGACGC	142.0		53.0		18.0
GAACATATGGT	688.0	126.0	43.0	65.0	198.0
TTCGATAACAT	735.0	910.0	1063.0	2441.0	2767.0
ATTTTCGGTGC	304.0	17.0	18.0		13.0
CAGTATAAGGT	1118.0	594.0	708.0	1829.0	1867.0
CAGATCGCGAA	255.0	15.0	23.0	78.0	51.0
ACTTATGCGTA	1147.0	40.0	25.0	300.0	224.0
CCCGTTAGGTC	488.0	32.0	45.0	11.0	8.0
GCTGTTTAGTA	46.0		6.0	8.0
GGTTCAATAAA	266.0	6.0	22.0	89.0
AGCTCGAAAGG	430.0	29.0	45.0	108.0	201.0
AGTAGCTAGGG	35.0	93.0	37.0	79.0	175.0
GACCGATCGTA	31.0
CGGCTAAGCCT	261.0		11.0
TGTTTAGTGCT	394.0	50.0	47.0	130.0	36.0
AGGTTCGTGAT	552.0	21.0	22.0	49.0	30.0
TTCATACGGTA	1105.0	66.0	224.0	218.0	484.0
GGTAGGTTCCA	852.0	75.0	69.0	27.0	28.0
CTAGTAGAAGA	551.0	973.0	996.0	2740.0	2647.0
CGTACATTCGC	38.0	17.0	38.0	451.0	58.0
CTTGCGGTACA	520.0	62.0	39.0	307.0	57.0
CAACGTAATGC	763.0	722.0	720.0	2742.0	2720.0
GCTAAGAAATG	57.0	28.0	18.0	166.0	13.0
CCTGCGCTAGG	326.0	18.0	13.0	9.0	40.0
AATCCGGACTT	261.0	59.0	59.0	157.0	168.0
AACGTCAAGTC	858.0	66.0	63.0	203.0	146.0
CTTACGCGGTA	220.0	26.0	25.0
GCTCACGGTGT	352.0	36.0	6.0	101.0	283.0
AGATCGATTGA	294.0	19.0	26.0	23.0	21.0
TACGGTGAACG	869.0	56.0	92.0	323.0	242.0
GCATTTAGTGC	3286.0	269.0	178.0	704.0	527.0
CCGCATTCTAC	1243.0	424.0	473.0	2246.0	1638.0
CCGGTTCCGAA	90.0	10.0	29.0	14.0	10.0
GAGTCAATCGC	497.0	113.0	96.0	395.0	306.0
CGAATTGCGAA	634.0	24.0	47.0	128.0	186.0
GTGATCGAACC	875.0	124.0	162.0	132.0	96.0
TATCGAAGCGG	1148.0	36.0	26.0	35.0	25.0
CCCGGCATCAA	944.0	70.0	35.0	78.0	43.0
TTGGTTACACC	198.0	27.0	90.0	38.0	82.0
CAGACGACGAT	334.0	115.0	113.0	543.0	131.0
CCCATCGTAGT	65.0	34.0	15.0	20.0	103.0
AAGTACGCCAC	1050.0	1263.0	1298.0	5182.0	3702.0
CAATCCGTCGA	308.0	29.0	11.0	131.0	17.0
GCTGACATGCG	544.0	30.0	44.0	118.0	124.0
GCCGTAACGGC	248.0	40.0	34.0	86.0	39.0
AGAATCACGGT	673.0	496.0	720.0	2032.0	1502.0
GCTCGAGCGCC	592.0	422.0	475.0	1687.0	1449.0
CGATTACCGGA	358.0	23.0	45.0	278.0	29.0
GGGTAAGCGTC	995.0	38.0	59.0	166.0	92.0
TAGCTTATAAG	1016.0	177.0	244.0	760.0	675.0
TATTAAGAATC	880.0	31.0	28.0	43.0	17.0
GTGACGATGCC	436.0	139.0	179.0	604.0	551.0
AACTTATCGTG	633.0	353.0	392.0	1410.0	929.0
ATTAGGATCGG	660.0	51.0	44.0	79.0	70.0
AAGATCGCTGT	37.0	11.0		33.0	17.0
CAGCTAGGTTC	158.0	22.0	24.0		243.0
ATCATACGCGA	281.0	685.0	990.0	3168.0	1980.0
GGCGTATCGAA	492.0	17.0	92.0	42.0	155.0
CGTTAGACGAT	573.0	9.0	54.0	344.0	193.0
CAACGAATGGA	1061.0	38.0	85.0	396.0	259.0
ATACGTGGTAG	597.0	142.0	85.0	178.0	395.0
AATCCGTCAGC	1411.0	231.0	196.0	545.0	139.0
CATGCGATCCA	145.0	281.0	294.0	813.0	904.0
GCATACCGGAC	149.0		18.0		34.0
TGCGGACGCGG	137.0	108.0	67.0	472.0	172.0
GCATCGCATCG	744.0	67.0	44.0	248.0	147.0
GCTTCGCAAGA	543.0	461.0	499.0	2017.0	1155.0
GAATTGCGGGT	749.0	17.0	29.0	40.0	38.0
GCTTCGAGTAT	5.0
TGTGCGGTAGG	218.0	67.0	97.0	118.0	221.0
CTGTAACGCAA	379.0	30.0	64.0	40.0	478.0
TTGTTATGCGC	510.0	15.0	6.0	96.0	105.0
CTATAGGTAAA	427.0	844.0	840.0	2375.0	1473.0
GTGCGCGAGTT	34.0		10.0
ATATAGATCGA	105.0
AAAGTTAATCG	330.0	12.0			18.0
ACCGACAAATA	1792.0	138.0	157.0	427.0	608.0
TTTTCGACGCA	367.0	61.0	84.0	226.0	95.0
GAATAACGTAC	306.0	52.0	77.0	331.0	159.0
ACGCGTCGGCC	116.0	6.0	10.0		11.0
AAGGAAGTTCC	614.0	460.0	578.0	1373.0	1302.0
TAAAGAAAACA	142.0			32.0
GCGATTCGTGT	1776.0	205.0	203.0	557.0	555.0
CTTCGAAATAC	804.0	26.0	45.0	125.0	95.0
CAAGTATAAGC	1428.0	84.0	79.0	251.0	189.0
GGTTTCTAAGA	141.0			9.0
GACGGTAGCCG	1355.0	40.0	101.0	186.0	152.0
ACGATTGGGCT	174.0		32.0	65.0	129.0
CTTTGGATAAC	714.0	53.0	100.0	106.0	96.0
GCTGTGGACGA	302.0	290.0	325.0	988.0	878.0
TTCTAAGGTGT	395.0	11.0	8.0	56.0	35.0
CAATTACGGCG	10.0
CGGGTAAGAGT	113.0	64.0	79.0	83.0	48.0
CGCTCTTATGG	39.0			17.0	26.0
GCGTTAAGTAA	270.0	6.0	35.0	21.0	116.0
GGGAAGTTAGC	1030.0	97.0	127.0	499.0	205.0
ATGTTGCTTGA	979.0	117.0	225.0	640.0	375.0
ATCGATAGCCA	348.0	35.0	57.0	46.0	55.0
AGATTCGAGGA	317.0	11.0	13.0		14.0
AACTTACCGCT	821.0	216.0	312.0	504.0	442.0
ATGCGGTAATT	590.0	25.0	24.0	106.0	23.0
CCTAGAACGCT	175.0	40.0	53.0	47.0	42.0
CCGAACTAATT	499.0		71.0	14.0	114.0
CGTTATCGGCC	2666.0	682.0	942.0	3178.0	1916.0
CATTAAGTAAA	339.0	365.0	272.0	1144.0	542.0
CCCGCGGTGTA	250.0	23.0	16.0		26.0
GACGTATCAGG	644.0	295.0	330.0	587.0	442.0
AGAAACTAGAA	111.0	7.0		28.0
GGATTGATACT	930.0	155.0	105.0	403.0	307.0
CAATCTTAGCT	1172.0	161.0	246.0	434.0	634.0
CACATATGGTG	440.0	17.0	21.0	64.0	64.0
GGAACGCCGTG	997.0	1315.0	1343.0	4899.0	3748.0
CCACTTATGGG	338.0	152.0	183.0	931.0	437.0
TATCATATGCT	1460.0	58.0	88.0	242.0	64.0
ACGTACAATTT	1244.0	94.0	112.0	436.0	255.0
GCCAATGGCTT	756.0	1233.0	1446.0	4558.0	4644.0
CAAGCCGATGT	286.0	488.0	835.0	2577.0	2163.0
CGTCGAAATGT	189.0	77.0	9.0	132.0	44.0
AAGTTGTTCGA	560.0	9.0	25.0	12.0	35.0
TGTGACTAACG	133.0	13.0	13.0		63.0
GACTGCGTAAG	439.0	29.0	12.0	152.0
CCTATCAATGT	1557.0	95.0	84.0	267.0	252.0
TTATAGCGCCA	1191.0	3945.0	4025.0	11424.0	8795.0
AACGACGTATC	336.0	22.0	12.0	105.0	102.0
CAACGCTAATT	693.0	53.0	120.0	166.0	158.0
ATGCTCACGGG	805.0	56.0	123.0	961.0	182.0
TAACTAAGAGT	276.0		60.0	38.0	142.0
TTTAATTCGAG	409.0		10.0	11.0	38.0
CTTCATAAAGA	329.0	21.0	27.0	35.0	49.0
GAGCGACTGGC	381.0		28.0	7.0	18.0
AAATTGACATA	937.0	30.0	12.0	33.0	14.0
TTTACACGTAG	1067.0	34.0	30.0	9.0	72.0
GATGCGTCGAG	565.0	46.0	20.0		74.0
TTGACTAATTT	1396.0	60.0	74.0	190.0	232.0
CTCGCTAATAG	335.0	28.0	36.0	68.0	326.0
AGTCAAGTAAT	72.0	8.0	8.0		19.0
GCAATCGTAAT	1702.0	67.0	166.0	153.0	20.0
AGATAGCCAAG	57.0	8.0	7.0		15.0
GTGATCGACTA	359.0	26.0		18.0	107.0
GAGACCTATTC	1082.0	63.0	109.0	585.0	320.0
GCTAACGCTAT	367.0	71.0	107.0	366.0	616.0
TATGACGAGGA	1298.0	385.0	285.0	1957.0	1518.0
AGGCGTGTAAC	30.0	9.0	7.0		26.0
GCGACAGTCGA	215.0	12.0	6.0	120.0	31.0
CAACTATATCG	1877.0	1332.0	1507.0	6480.0	4559.0
GGAAATCAAAA	17.0	10.0	20.0	24.0	13.0
CCGTACTTAGA	202.0	6.0		93.0	24.0
CTTTTAACCGC	81.0	12.0	10.0	16.0	8.0
AGACGAGCATC	569.0	63.0	68.0	79.0	270.0
GTGAATAAACA	543.0	32.0	11.0	56.0	12.0
GCGAAAATCGA	239.0	46.0	63.0	41.0	126.0
TATCCGACGCA	111.0	10.0	42.0		9.0
TGCGCTACTAC	512.0	116.0	21.0	33.0	54.0
GTCATCGTTTG	643.0	565.0	414.0	1617.0	1179.0
CAATCGTAGAG	93.0	27.0	32.0	229.0
TGCATAGATTG	38.0
ATAGCTTGGAC	513.0	132.0	71.0	181.0	83.0
GGGGTGTCGAC	77.0	31.0		38.0	34.0
GTAAGTTGATC	484.0	32.0	28.0	80.0	28.0
CGTTTAAACAC	1425.0	83.0	117.0	101.0	33.0
AAAGATAGCAG	84.0	31.0	24.0	245.0	28.0
GCTTAGATGTT	396.0	85.0	88.0	290.0	427.0
AATACTATCGT	384.0	12.0	16.0		42.0
ATTTAACGAAC	158.0		19.0		7.0
CGACGACGGCT	1337.0	2936.0	3199.0	13503.0	10212.0
AGCTAGGTAGA	319.0	127.0	144.0	308.0	396.0
AGCTCGTCAGG	64.0		8.0	6.0
CCGGAGACCTA	423.0	38.0	21.0	46.0	40.0
GCTACGGTAAT	1852.0	151.0	235.0	936.0	439.0
CCCAGTAGCCA	482.0	42.0	28.0	165.0	79.0
AGCTTATACCA	1662.0	550.0	704.0	2073.0	1266.0
TGCACCCGTAC	238.0	365.0	393.0	1877.0	1278.0
TGCTATAGCAG	494.0	42.0	34.0	62.0	37.0
AATTTACCGTC	636.0	655.0	769.0	2921.0	1861.0
AGCAGTTCGAC	6.0				7.0
GCATTTAAACT	1280.0	71.0	39.0	23.0	27.0
GCGTTTCGTCA	290.0	88.0	91.0	190.0	308.0
TATTAATTCGT	813.0	32.0	63.0	160.0	105.0
GTCGACGTAAG	688.0	82.0	57.0	360.0	134.0
ATGAAGCGTGC	57.0	13.0	7.0	50.0	46.0
CGCATCGTAAG	334.0	114.0	40.0	202.0	111.0
GAGCGGTCATC	187.0	238.0	243.0	904.0	497.0
ATACCAATTTG	215.0	44.0	93.0	250.0	73.0
CGTTACGTCCT	819.0	259.0	373.0	1739.0	1419.0
GTAAGTACGTT	897.0	296.0	325.0	723.0	783.0
CAGATTCGGTG	713.0	14.0	18.0	48.0	155.0
ATTCGGTTGGA	178.0		16.0
GCGAACGTTAG	73.0	7.0	8.0
CGTAGCGTTAT	866.0	38.0	54.0	44.0	13.0
TTTGACAAATG	880.0	206.0	261.0	695.0	593.0
AAACAGATGCG	58.0
CAGAACGTTTG	1486.0	79.0	113.0	509.0	195.0
GGCAGTTATAG	204.0	34.0	9.0		62.0
GGCCATGACCG	891.0	262.0	317.0	1157.0	833.0
AAGATGCGTGA	939.0	31.0	20.0	217.0	108.0
AACGCGAAAGT	541.0	55.0	93.0	209.0	319.0
GTCATTGGTGT	229.0	50.0	120.0	301.0	140.0
GGCGCAACGTA	1457.0	81.0	69.0	646.0	525.0
TATGGACTCGT	622.0	28.0	17.0	75.0	56.0
AACATAAAGGC	220.0	14.0		121.0	66.0
GATAACGTATC	342.0	356.0	451.0	768.0	709.0
CTGCCGAATCG	1919.0	386.0	384.0	1276.0	1337.0
GAACGCGAGAT	120.0	268.0	344.0	648.0	229.0
GCGGATTCAAT	1554.0	1012.0	1185.0	3273.0	2464.0
CGGGTTCATAG	375.0	6.0	14.0		50.0
GTCGACGTTTC	167.0	9.0	15.0
GCCTCGTCGTA	2025.0	136.0	108.0	24.0	331.0
TACTATCGAAA	854.0	39.0	11.0	185.0	126.0
TGTTTTACGGA	960.0	47.0	55.0	188.0	90.0
CGTCCGACGTA	616.0	91.0	63.0	394.0	147.0
AGCGATCGTTG	271.0	76.0	7.0	34.0	25.0
GGCCGTGAACC	90.0	24.0	81.0	253.0	121.0
ACACCATTGAT	577.0	247.0	184.0	1299.0	591.0
GATGACTAAGG	1250.0	43.0	97.0	143.0	174.0
CGCCGTAATTA	797.0	131.0	93.0	107.0	108.0
CCGTTAGGCAG	288.0	18.0	21.0	34.0	241.0
GCTAACGGGGT	791.0	91.0	100.0	393.0	213.0
CCTATACGCAA	660.0	1198.0	854.0	3161.0	3243.0
CGACGTCGATA	533.0	57.0	78.0	414.0	16.0
CTTCGCATTTA	346.0	20.0	42.0	25.0	74.0
GATTCTAACGG	421.0	59.0	60.0	40.0	124.0
TATAGCGGTAG	1147.0	25.0	21.0	109.0	30.0
AGGCTACGCCG	391.0	8.0	14.0	38.0	20.0
GCAGCGTTATC	4375.0	361.0	189.0	316.0	178.0
GACCCGTAATC	809.0	44.0	157.0	160.0	79.0
TTGGTAAGCCT	469.0	26.0	39.0	16.0	74.0
TATACTTATGA	222.0	43.0	16.0	52.0	67.0
AAACACGATAG	266.0	47.0	34.0	17.0	73.0
TGTCCGAATTC	1063.0	401.0	300.0	1484.0	815.0
TTATTAGGACG	516.0	39.0	26.0	64.0	18.0
CATTGGTTGTT	1115.0	67.0	102.0	313.0	156.0
GGCTTGCGCGA	403.0	168.0	188.0	817.0	511.0
CCCAATAAGCG	246.0	16.0	68.0	60.0	51.0
CGGGTGTAACG	298.0	18.0	10.0	51.0	129.0
ACTTATCGAAT	452.0	19.0	22.0		135.0
ATCGAATTAAA	288.0	41.0	61.0	109.0	184.0
GATCTCGCTCG	17.0
GAAATGCGGGG	452.0	58.0	89.0	333.0	251.0
CCTCCGTGGAG	306.0			54.0	22.0
AATCGGCTGCG	122.0	13.0	10.0	89.0	23.0
AACAGATCGCG	329.0		6.0	56.0
ATCGTCGTAAG	736.0	41.0	48.0	19.0	50.0
AGCGTACCCGT	42.0	10.0		13.0
AGCCGGATGAC	109.0	11.0	20.0	22.0	8.0
CAGATTGGACC	1935.0	354.0	396.0	1709.0	922.0
ATGGCGGTTAC	844.0	85.0	31.0	225.0	74.0
CGGCACGTCAC	979.0	113.0	263.0	763.0	359.0
GTTCATCAACG	579.0	735.0	838.0	3033.0	1586.0
TGCCGGTCATG	1747.0	900.0	1000.0	4239.0	3043.0
TACTATGGTTG	1274.0	199.0	173.0	838.0	367.0
AGATAATCCGG	370.0	167.0	201.0	274.0	227.0
ACGATCGGCCA	244.0	41.0	24.0	26.0	76.0
GGCAGTAGTAA	134.0	52.0	9.0	12.0
CCGTCGTCACG	531.0	29.0	52.0	136.0	160.0
ACTCGTGCAAG	113.0		27.0	293.0	9.0
GTGGACGTAAT	1771.0	4771.0	5297.0	14678.0	12365.0
GGCGTAGTAAC	308.0	20.0	38.0	267.0	256.0
AAGTTCGATAT	807.0	10.0	26.0	202.0	22.0
AACGCTATACG	131.0	13.0	8.0	25.0
TAGGATCTCGA	370.0	815.0	1060.0	2466.0	2879.0
GTCGTCTTGGA	264.0	17.0	7.0		117.0
TAATAACGACC	886.0	50.0	66.0	158.0	232.0
CGTGCGCGAAG	188.0	107.0	157.0	429.0	131.0
AATTTCGAAGC	208.0			74.0	7.0
ACGTTTAAAAT	874.0	9.0	35.0	97.0	16.0
GTAACGCGGTT	1579.0	1232.0	1263.0	4895.0	3203.0
TAGCAACGAAG	343.0	57.0	71.0	127.0	114.0
GGAGCGACTGC	620.0	58.0	60.0	641.0	151.0
CCATGCTAGGT	583.0		81.0	20.0	67.0
AGTCGAGCAAG	76.0		7.0
TAACCGACGGT	238.0	17.0	25.0	38.0	271.0
TAGCGAGTTGA	974.0	728.0	738.0	3887.0	1777.0
CCGGTTGGAAA	112.0	31.0	27.0	188.0	73.0
GCTAAACGGTC	33.0	9.0			23.0
TGGACTTAGCT	1995.0	615.0	519.0	1888.0	1798.0
GATGCGGTATG	376.0	30.0	55.0	131.0	141.0
CGTCTATAAGC	543.0	45.0	14.0	180.0	29.0
CGGATTAGTAT	351.0	25.0		20.0	26.0
CGATAGTCAAT	1555.0	1654.0	1577.0	5894.0	4077.0
CGTGCAAGATG	1041.0	138.0	76.0	154.0	143.0
CGCATTTAACG	520.0	22.0	64.0	272.0
AGCAACGATTG	164.0		13.0	10.0
TGCATCAATTT	73.0				16.0
CACTCGCTTAT	1218.0	74.0	64.0	572.0	131.0
TGAGACGATTA	1444.0	120.0	110.0	338.0	287.0
TTGGTCAACTA	576.0	76.0	70.0	152.0	124.0
CAATCGTGGTA	834.0	185.0	203.0	191.0	91.0
AGCATTTCGGT	423.0	21.0	21.0	28.0	20.0
CAGAAATCGCA	1748.0	136.0	177.0	437.0	327.0
GCTTATAAACG	302.0	9.0	42.0	111.0	150.0
CGAGTATCATG	699.0	79.0	103.0	248.0	437.0
AATAAAGGACC	306.0	28.0	8.0
GTCGATTAGCG	790.0	84.0	89.0	100.0	125.0
GTTAATCACGT	252.0		23.0	20.0	65.0
ATGTCGTAAGC	605.0	27.0	62.0	15.0	106.0
AATTGACGCTA	48.0		12.0	32.0
CGGGATATGCC	379.0	17.0	29.0		24.0
TGCATCGGTGG	1557.0	84.0	80.0	282.0	136.0
CGACGGAAATT	759.0	137.0	152.0	801.0	993.0
GGTAGAACGTT	192.0			76.0	82.0
TTCGTGCTTGA	1480.0	154.0	190.0	838.0	289.0
CGCAAGTACAT	219.0	390.0	348.0	1643.0	1049.0
TGCCGGTTCAC	953.0	29.0	34.0	20.0	226.0
CTAACTAGAAC	1253.0	265.0	329.0	1615.0	1419.0
ATTCTGTTCAT	379.0	168.0	141.0	430.0	110.0
AGAGTACATTA	537.0	42.0		8.0
TTTCGTAATCA	716.0	50.0	37.0	198.0	180.0
ACGTAATTTAA	80.0	10.0	17.0	8.0	98.0
CCTCGTATGGA	498.0	112.0	74.0	140.0	43.0
GATTATGCGTA	516.0	52.0	36.0	145.0	100.0
GCGAATTCGGA	622.0	55.0	69.0	205.0	168.0
AGCACGTTTAA	84.0	10.0	25.0	8.0	28.0
TACTCGTCCGA	267.0	412.0	552.0	1591.0	1066.0
TACACCGATCG	555.0	47.0	30.0	62.0	160.0
CACGTCGTGGC	5.0
AGTGAACCTAC	670.0	101.0	168.0	433.0	343.0
CCTGACATAAA	410.0	9.0	19.0	407.0	11.0
ACCTATAGGCA	29.0				46.0
CCCCGTCGTAC	1014.0	465.0	443.0	1552.0	1808.0
GATGTATCCGT	1873.0	893.0	1022.0	3929.0	3117.0
GCCATCGAAGG	198.0	58.0	111.0	232.0	258.0
CATAATCATGG	912.0	29.0	74.0	209.0	158.0
AGGCTAATCGA	460.0	54.0	56.0	279.0	171.0
ATCCGGTTCAA	356.0	10.0	18.0	148.0	21.0
ACGATAGCAGT	287.0	79.0	16.0		24.0
ACGCTACTCTT	450.0	12.0	24.0	24.0	118.0
TGAGTCAATGA	814.0	83.0	57.0	115.0	20.0
AGTAACGCGAA	239.0	21.0	34.0	304.0	71.0
CTCGTCGGCAG	638.0	494.0	501.0	1502.0	1491.0
CGAGACGATGA	760.0	29.0	61.0	272.0	35.0
CTAAGAAACTT	185.0	17.0	42.0	293.0	54.0
CGTTTAACCGT	161.0	7.0	16.0		19.0
AGATACTATAC	296.0	89.0	109.0	303.0	202.0
TATCGTTCCGT	418.0	936.0	951.0	2941.0	2349.0
GACGAAATAAC	191.0	26.0	15.0	23.0	9.0
GTACCGCATGA	1207.0	138.0	172.0	753.0	717.0
ATAAAAACGAG	97.0		11.0
AACCGCTCGCC	360.0		8.0	13.0	21.0
CAACGGTCATT	839.0	913.0	804.0	2432.0	2677.0
ACCCGATCGCG	40.0	19.0		44.0
AAGTTAAGTCA	396.0	33.0	22.0	154.0	67.0
GAACGCGTCTG	33.0
CTTTTCGTATG	718.0	1410.0	1668.0	5023.0	4802.0
ACTCGTTATGC	99.0		6.0
CGGGTAATTTG	1045.0	164.0	229.0	425.0	538.0
TTCGTATCGCT	146.0	34.0	14.0
GTTAATCAACT	268.0		10.0
GATTCTAACAT	597.0	25.0	27.0	59.0	45.0
CCTTTTCTATG	180.0	72.0	64.0	147.0	82.0
AGCATACCGTG	525.0	24.0	27.0	150.0	65.0
ACTTTCGCAAG	787.0	17.0	20.0		13.0
TAGATTGTCGG	1595.0	171.0	232.0	607.0	218.0
TAACGTTTGCG	138.0	6.0		80.0
TAGTATATCTA	592.0	51.0	69.0	126.0	127.0
CCGGCTTGTAA	81.0	54.0	7.0	209.0	31.0
CGGAAATTCTG	931.0	354.0	461.0	1128.0	924.0
ATCGTCAATAA	420.0	53.0	38.0	286.0	179.0
TTATGGCTTAG	531.0	112.0	104.0	565.0	180.0
TGCCGAAATGT	438.0	271.0	271.0	1057.0	886.0
GCGGTTGCATA	1761.0	69.0	77.0	205.0	124.0
GGTAGCTAACC	1284.0	69.0	150.0	299.0	263.0
ATCGCAAGATG	446.0	153.0	121.0	309.0	272.0
TTCGCATTCAT	296.0	33.0	61.0	440.0	365.0
CGTTACGGTGA	330.0	309.0	385.0	1125.0	1217.0
TAAAGATAGCC	441.0	9.0	43.0	21.0	25.0
TAAAAACCGCT	1066.0	42.0	37.0	106.0	75.0
CCAATAGGCTA	100.0	61.0	36.0	123.0	73.0
AGGAATGGCGG	257.0	135.0	106.0	251.0	148.0
CCCGAATGGGA	65.0	14.0	12.0	22.0
GTTATGACATA	321.0	92.0	89.0	399.0	187.0
AATCTTAGCGC	128.0			6.0
GTCATAACGTC	698.0	30.0	57.0	70.0	21.0
GTTAATCGTAC	228.0	63.0	40.0		33.0
CGGTGTAAAGC	1870.0	93.0	133.0	206.0	467.0
GTCGTATGGTA	1582.0	113.0	144.0	119.0	472.0
CTAGATAAACG	258.0	23.0	12.0	53.0	46.0
GTCAACTGGTC	126.0	10.0	7.0		7.0
TTAATCGTCTA	944.0	708.0	629.0	1598.0	1495.0
CATAGTTGAAC	1275.0	322.0	364.0	954.0	587.0
AGACGTTATAG	455.0	41.0	86.0	96.0	379.0
GATAGCGCTGT	186.0	23.0	33.0	52.0	9.0
TAATAGTCGAG	1058.0	92.0	104.0	206.0	236.0
TGACGGCAAAT	2366.0	221.0	230.0	647.0	341.0
ATAAACTAAGA	116.0				31.0
CCCTTGGATAT	1032.0	118.0	89.0	483.0	236.0
ATTGTCGACGA	238.0	32.0	56.0	175.0	176.0
CCACGTAAGGA	115.0	23.0	31.0	451.0	27.0
CGTTATTAGCC	355.0	64.0	64.0	36.0	6.0
TATCTAGGTAA	388.0		13.0	57.0
TAGCCGACCGA	867.0	48.0	61.0	71.0	11.0
TACGAGCTAAA	731.0	211.0	258.0	821.0	329.0
GAAAACTTACT	131.0			11.0
TTAGATTTACG	36.0			57.0
GACTTAGGATC	590.0	27.0	18.0	79.0	32.0
CAATCCGGCGT	773.0	316.0	429.0	1660.0	1154.0
CCGATCGTTGT	658.0	54.0	102.0	319.0	295.0
ACCGGCGTAAA	335.0	541.0	655.0	2359.0	1784.0
TTTCCGACTTA	101.0		6.0	21.0	54.0
ATGTAACTAAT	270.0	25.0	34.0	68.0	24.0
TATGGTTAGGC	586.0	48.0	48.0	234.0	143.0
CGATACCGGCG	153.0
GACGCCGTGGA	285.0	124.0	157.0	412.0	321.0
CTATAACAACG	115.0	6.0		38.0
TAGTCATGTTT	1092.0	265.0	134.0	621.0	490.0
ACAATTTACGT	119.0	39.0	26.0	33.0	19.0
GTCATAACAAT	703.0	20.0	47.0	19.0	22.0
GCGAGTAACAG	663.0	47.0	50.0	85.0	12.0
GGCAAAGTTGG	5.0
TACGAGACCGC	1493.0	135.0	183.0	507.0	411.0
ATAAGTACGCC	174.0	21.0	27.0
TTAGCCGCTGT	534.0	24.0	22.0	36.0	65.0
AGTCGCGTCTT	172.0	139.0	122.0	381.0	195.0
CCAATAAGTGT	1100.0	438.0	401.0	1173.0	1182.0
GAAGTTGATCG	620.0	47.0	45.0		26.0
ATTCGATAACG	107.0	14.0	8.0	6.0
AAAGATTGGTC	717.0	246.0	219.0	512.0	329.0
GACATGCGGCA	768.0	61.0	179.0	474.0	349.0
CCTTATGACCG	918.0	156.0	154.0	671.0	489.0
GTTGCGGATTG	636.0	203.0	189.0	715.0	353.0
AACTAATCCCG	320.0	64.0	85.0	158.0	160.0
CGTGTATCAAT	362.0	16.0	30.0	9.0
TTTTGGACGAT	54.0
AACGCACGTCC	150.0	248.0	255.0	900.0	696.0
AGGCGATTGTT	610.0	104.0	121.0	183.0	313.0
ATATCGGGTAG	732.0	29.0	32.0	166.0	8.0
ATAACGTAGAA	228.0	32.0	44.0	172.0	23.0
CGCGACCCAAT	965.0	1352.0	1355.0	4715.0	4324.0
TAATAGTTCCA	854.0	360.0	533.0	1424.0	781.0
CGCTTGCAAGA	269.0	125.0	137.0	297.0	200.0
GTCTGTAACGC	611.0	53.0	79.0	192.0	144.0
CTATGGTTATG	379.0	54.0	26.0	161.0	141.0
TAAGGTTAACG	542.0	82.0	119.0	226.0	256.0
GTACTGCGTAG	210.0	41.0	72.0	247.0	350.0
AGCGAGATACA	873.0	67.0	59.0	198.0	243.0
CTAACATCGGA	338.0	52.0	87.0	161.0	42.0
CAGGATAGTGA	777.0	31.0	33.0	18.0	46.0
CGTCTATAAAA	708.0	275.0	293.0	865.0	560.0
CTCACGTTCCA	1535.0	457.0	509.0	857.0	1366.0
AATCGTGATGA	607.0	95.0	143.0	679.0	183.0
ACGTCGTTTCA	1204.0	94.0	95.0	123.0	241.0
TAGCGCTACGA	270.0	43.0	63.0	271.0	134.0
TGGATTCTATG	629.0	11.0	39.0	19.0
ACTTCTATAGA	651.0	32.0	20.0	18.0	12.0
GCAGCGTTTGT	402.0	16.0	31.0		34.0
CAACTAACCGA	182.0	433.0	612.0	1050.0	1141.0
GTAGGTGGCCG	526.0	103.0	69.0	213.0	203.0
GTCTGGTAGCC	417.0	22.0	16.0
GGATTGATCCA	748.0	53.0	38.0	24.0	42.0
CCTTACCGCTT	1473.0	159.0	99.0	519.0	166.0
ATTAGGCGATT	1005.0	294.0	290.0	786.0	795.0
GTCTGTTCAAT	1369.0	59.0	49.0	59.0	193.0
AAACCGCATCA	617.0	34.0	45.0	114.0	164.0
GTCTTGTTATG	544.0	41.0	57.0	385.0	113.0
CGGTAGCTAAA	865.0	150.0	69.0	120.0	196.0
TTATACCGTTC	1011.0	39.0	20.0	289.0	78.0
AACATAACGAG	77.0	71.0	103.0	443.0	300.0
CTTAGGACGGT	568.0	539.0	690.0	1973.0	1099.0
AGGAAATAACG	427.0	93.0	126.0	370.0	228.0
CTGGTATTCTA	1261.0	43.0	98.0	81.0	52.0
CCTAGAATCTT	1777.0	172.0	171.0	276.0	189.0
CGACAGTTATA	1099.0	153.0	118.0	494.0	316.0
ATTCGTCGTAG	278.0	15.0	9.0	36.0	33.0
CCAATAGGCGT	132.0	7.0	34.0	224.0	16.0
GAACGTTCGAC	468.0	60.0	35.0	266.0	26.0
GGCGAGATATA	1663.0	170.0	182.0	1357.0	686.0
AATGCGTGACC	316.0		32.0	78.0	190.0
TTAACGCATTG	1475.0	1081.0	1172.0	5767.0	3376.0
GTGGTCGTGTA	1029.0	138.0	103.0	765.0	135.0
TTCGTTAAGTC	1667.0	145.0	137.0	379.0	71.0
CCTAATAGTTC	3464.0	210.0	315.0	700.0	448.0
ATCATAAAGAA	484.0	117.0	105.0	559.0	178.0
GGATTCGGGAG	292.0	109.0	151.0	257.0	161.0
GACGCTTACTC	367.0	133.0	88.0	214.0	121.0
TAACTTAGTAA	1239.0	35.0	61.0	161.0	20.0
GTTGGTTGCGA	401.0	19.0	73.0	186.0	31.0
GTAACTAGAAC	775.0	189.0	233.0	734.0	455.0
CATAGGCGACC	89.0	38.0	31.0	239.0	132.0
GCGATTCTGTA	696.0	210.0	217.0	360.0	676.0
CGCTATCATAT	464.0	64.0	56.0	819.0	49.0
GTATCAACTGA	21.0
GTAGTAGTCAA	626.0	28.0	82.0	239.0	32.0
CCGTTAGGTTT	318.0	47.0	91.0	373.0	368.0
ACATTCGAAAT	342.0	520.0	632.0	1969.0	1141.0
GACGACGGTAA	753.0	263.0	268.0	1465.0	889.0
TTCGTTAGATA	1274.0	74.0	145.0	295.0	205.0
CTACTACCGGC	1184.0	218.0	239.0	1222.0	415.0
CTAAATCGATG	796.0	39.0	48.0	141.0	109.0
ATGACGACGCA	130.0	497.0	374.0	2172.0	1471.0
AATCCGAAAGA	499.0	46.0	7.0		173.0
TGTCGTACTAT	619.0	108.0	173.0	448.0	304.0
AACCGTTGGTC	241.0	95.0	115.0	34.0	20.0
CCTAAAATCGC	1058.0	72.0	83.0	393.0	419.0
TAGGATATACC	3231.0	974.0	944.0	2512.0	1871.0
TTCGCATTGGC	494.0	59.0	64.0	189.0	151.0
AGCGAGGATAA	46.0	15.0		124.0	15.0
CTAGCGATTAG	767.0	54.0	9.0	16.0	36.0
CGTGGTAGGTT	986.0	100.0	95.0	115.0	303.0
ATCTCGCTTGG	315.0	54.0	84.0	654.0	311.0
ACCGTCGTCAA	151.0	103.0	127.0	120.0	161.0
TGTGCCGGCAA	101.0	27.0	18.0	18.0
TTGTCGACGAG	829.0	266.0	127.0	285.0	431.0
CCGTAAGCAAT	1144.0	43.0	71.0	223.0	175.0
TATGTCTATTC	271.0	47.0	45.0	128.0	53.0
GTCAAACTAGG	338.0	219.0	221.0	382.0	620.0
ACGTGACGCGT	14.0	214.0	250.0	829.0	551.0
GGGTACAAATA	1084.0	404.0	330.0	1774.0	897.0
TATGACGATCC	1371.0	48.0	62.0	406.0	96.0
CACGAAATGGC	1087.0	111.0	93.0	111.0	39.0
GTCGTTCCAAC	315.0	40.0	42.0	13.0	54.0
AGTATCGTTAC	300.0	232.0	272.0	1120.0	417.0
TTTCTGTAAAG	113.0				7.0
CGTGTATCAAG	615.0	15.0	58.0	54.0	7.0
AAGTTTATGTC	180.0				6.0
GGTGTCGTTAA	469.0	25.0	16.0	8.0	26.0
CCTTACCGGCT	814.0	667.0	705.0	2557.0	1932.0
TTTCGCCAATA	843.0	31.0	27.0	58.0	96.0
GCCGATAGTAC	54.0
AGCAAGTTAGA	258.0	42.0	24.0	20.0	24.0
AGCTGTGCTTG	198.0	193.0	268.0	940.0	382.0
CCACGTCAAGT	7.0	13.0	18.0	7.0	19.0
AAACTATCGAT	621.0	12.0	22.0	182.0	75.0
TTTGCGGTGAA	38.0	19.0	11.0	20.0	9.0
ATAAAATCGCA	1690.0	109.0	121.0	662.0	262.0
TTCACGCGAGA	330.0	70.0	50.0	335.0	96.0
GTAGTCGTTCG	505.0	83.0	44.0	230.0	144.0
GGTCATTCATC	77.0	17.0	57.0	8.0	23.0
GCTGAAGCGGG	288.0	8.0	7.0	110.0
GTTTAAATCAT	398.0	11.0	15.0	95.0	42.0
GTTAAGTCGGA	859.0	233.0	360.0	1238.0	674.0
TAAGTAAACAG	430.0	7.0	30.0	36.0	29.0
TGGTAACGGTG	1153.0	80.0	22.0	289.0	158.0
GCTCGCGTCAA	166.0	16.0	14.0		40.0
CATAAGCCAAC	136.0	141.0	87.0	137.0	105.0
TATTACGGGAA	993.0	63.0	121.0	269.0	212.0
GAGTAGAAAAC	830.0	9.0	30.0	171.0	64.0
GTAGCGAACAT	1587.0	233.0	410.0	394.0	698.0
AACAACGAATA	595.0	79.0	45.0	134.0	93.0
ATTGTCGATTG	550.0	6.0		88.0	40.0
GGCAAAGTTCC	1855.0	484.0	504.0	1620.0	1932.0
CGGCGAATGCG	32.0	11.0		16.0	59.0
CGAAGCGTGGC	1798.0	152.0	185.0	397.0	511.0
GGTCGAAAACT	579.0	71.0	118.0	155.0	174.0
CTAGCTTACCA	440.0	49.0	61.0	44.0	6.0
CCGACGCTGTA	32.0	37.0	23.0	56.0	16.0
TAACGAGACGA	1223.0	88.0	90.0	54.0	433.0
TTATTCCGACC	36.0	18.0	51.0	77.0	30.0
ACGCGCAAGAT	586.0	70.0	94.0	344.0	145.0
TTTATGGCGCT	416.0	37.0	15.0	26.0	10.0
GCCTAATAGAT	506.0	16.0	35.0	174.0	54.0
GTGTTCATCGC	2159.0	171.0	198.0	581.0	769.0
GGGTTCACCCT	909.0	595.0	582.0	2421.0	1557.0
GACGTCACGAT	203.0	16.0	25.0	593.0	90.0
ACGATAAAGTC	164.0	16.0	44.0	64.0	27.0
AGACGATTCGA	104.0	8.0
AGCTTACGGTA	1192.0	2874.0	3367.0	10642.0	7879.0
AGGGGGACGTT	835.0	1419.0	1487.0	4385.0	4552.0
GCAACGATGTG	1282.0	143.0	180.0	450.0	270.0
AATTATGTACC	427.0	16.0	21.0	55.0
CGAAGTGTAGG	41.0	6.0	12.0	22.0
AGACCTCGTGA	188.0	7.0		30.0
GTAGTACGCTA	1735.0	669.0	767.0	1563.0	944.0
CTTCGTAACAA	974.0	321.0	498.0	1475.0	751.0
TGGTCATACGT	580.0	66.0	50.0	65.0	125.0
TGAAGCTGAAG	463.0	80.0	96.0	427.0	124.0
AGCCCGTAACG	58.0	9.0		6.0
AACCGATCGCT	44.0
GAACTCGTCAG	640.0	14.0	27.0	86.0	82.0
AAAATCTTTGG	107.0			10.0	22.0
CCATTGTCTAC	400.0	46.0	20.0	9.0
TGTCGAGCAAG	905.0	280.0	339.0	1348.0	890.0
GGATATTTGTC	902.0	37.0	47.0	8.0	93.0
TAATCGTTATA	944.0	85.0	68.0	121.0	43.0
TGGATAGTCGG	240.0	21.0	12.0	21.0	21.0
ATCAATACGTA	207.0	129.0	90.0	158.0	426.0
TACGTCAAAAG	453.0	46.0	34.0	45.0	169.0
CGGAACATAGT	17.0	11.0
TTGCATCGGAT	1608.0	91.0	100.0	81.0	75.0
CTTAATGCGCT	314.0	126.0	176.0	733.0	316.0
CTTCATTGCGC	190.0	28.0		8.0	6.0
GCAGTAATCCA	741.0	96.0	72.0	206.0	61.0
TAAGTCGACGT	27.0
GATCACGATAT	624.0	18.0	13.0	171.0	94.0
AAAATAAGTCG	306.0	8.0	8.0	36.0	32.0
ATTGCGTGATG	350.0	40.0	50.0	123.0	147.0
GAAGCGCGACT	528.0	599.0	635.0	2733.0	1575.0
GCAGTAGATAT	311.0	315.0	328.0	2189.0	1061.0
GCAACTAAATA	774.0	443.0	603.0	1399.0	1420.0
CTCACGGTCTG	119.0	174.0	157.0	986.0	635.0
CTTTCTGGGCA	539.0	43.0	34.0	18.0	90.0
GACTTAGCCAA	372.0	22.0	29.0	333.0	60.0
ACGATCGAAGT	45.0	26.0	34.0	102.0	63.0
TATGTAAACTT	523.0	49.0	73.0	163.0	174.0
TTCGTCGAGCG	62.0
CATCAACGACA	179.0	20.0	22.0	214.0	84.0
CTAATAGCGTA	523.0	76.0	19.0	176.0	169.0
CCCTCGACGAA	592.0	492.0	550.0	1593.0	1112.0
AACAACTAATG	254.0	22.0	6.0	40.0	49.0
CGTATCCGTCG	448.0	21.0	32.0	25.0	33.0
AAGCGCAATCA	1265.0	91.0	87.0	126.0	160.0
CTGGGCATGTC	2233.0	106.0	130.0	65.0	162.0
TTACGAGGAGT	20.0	17.0	13.0		70.0
ACGTACGCGCG	196.0	11.0	7.0	12.0
GCTACGGCGAT	449.0	65.0	113.0	381.0	624.0
GGTTCGTCTAC	707.0	62.0	80.0	236.0	204.0
GGATAACAAGC	28.0	13.0	19.0	37.0	9.0
GCGAAATAAGA	1219.0	892.0	970.0	3255.0	2115.0
TGGTTAATCGC	324.0	32.0	41.0	82.0	15.0
TTTACACCGGC	353.0	25.0	14.0	40.0	224.0
CCCGATGCGTC	199.0	26.0	8.0		43.0
CCCAATTGGAA	474.0	42.0	70.0	48.0	122.0
CGATCGACACC	35.0
ATTACCGTCAG	504.0	81.0	107.0	171.0	153.0
TGACAATTATG	241.0	20.0	8.0	88.0	25.0
CAAGCCGGGAT	302.0	71.0	58.0	71.0	210.0
AAACGTTCGAG	707.0	60.0	99.0	104.0	344.0
CAAGCGCTACG	590.0	240.0	330.0	489.0	668.0
GCAGCAACTAA	2945.0	1082.0	1207.0	4615.0	3253.0
GAGACCGGATG	209.0	6.0	17.0	32.0	26.0
GTCCATTGCGG	19.0		8.0
GAATCGCGACA	103.0	253.0	378.0	1023.0	722.0
GGCGTAGAAAG	1377.0	50.0	40.0	215.0	136.0
TAACTATAGCG	589.0	338.0	311.0	772.0	696.0
GAAATCGAAAT	307.0	32.0	8.0	24.0	22.0
GTTTATTCGCT	784.0	90.0	68.0	141.0	37.0
GAGATAGTCGA	794.0	26.0	66.0	155.0	122.0
CTAATTCGCTC	349.0	35.0	85.0	85.0	59.0
CACACGGTGGA	55.0			6.0	8.0
ATCCGGTAAAC	124.0	17.0
ATCGCGTAAGC	647.0	401.0	442.0	1109.0	1077.0
TTTAGCGCCTA	884.0	155.0	146.0	351.0	872.0
ACGAACCTTAT	31.0
TGAACCTATCA	1249.0	101.0	75.0	1057.0	515.0
ACAGTCGTAAA	677.0	94.0	58.0	385.0	106.0
GGATCTCGCTG	66.0	83.0	74.0	247.0	217.0
CGGATTAGCGA	410.0	353.0	376.0	652.0	589.0
TAAGTTGTAAC	315.0	6.0	10.0	6.0	25.0
CCCGTCGTACT	1232.0	684.0	665.0	2548.0	1261.0
TAGGTGTCGTT	450.0	35.0	18.0		84.0
CGACCGTTAGC	356.0	588.0	606.0	1491.0	2048.0
ATATTTATCGT	1095.0	160.0	171.0	301.0	254.0
GGGATATACGA	485.0	96.0	24.0	287.0	287.0
TTGCGCGAACA	84.0	10.0	10.0	13.0
ATGTCCGAAAG	266.0	300.0	408.0	1093.0	899.0
ACTCACGATGA	119.0	22.0	21.0
GGACGTCGATA	783.0	65.0	53.0	68.0	113.0
AGTTATGCTTC	400.0	21.0	19.0	111.0	52.0
TATGCGATTAT	859.0	20.0	18.0	208.0	99.0
TTGGTTGTACT	1180.0	61.0	67.0	154.0	222.0
GTATCCGTGGT	914.0	26.0	44.0	85.0	68.0
CTTGACTAACC	413.0	53.0	37.0	32.0	19.0
ATAAGGTTAGC	381.0	13.0	8.0	44.0	7.0
ATCTTTCTGGC	96.0		13.0		34.0
GACTGGTAAGT	45.0	13.0			35.0
TGTTAGATGCC	874.0	82.0	86.0	161.0	249.0
CTTTGCGAATA	901.0	12.0	24.0	62.0	111.0
CATAGTACGAA	964.0	79.0	126.0	37.0	105.0
TTCACGCGCTA	695.0	58.0	18.0	13.0	195.0
CCAGCGTGGTC	316.0	500.0	552.0	1268.0	1627.0
GACGATAAAGC	555.0	148.0	125.0	282.0	185.0
CTAACGAGGAG	458.0	53.0	78.0	347.0	246.0
AAGCCGGTCAT	38.0		23.0	13.0
CGACTTATACT	1416.0	41.0	37.0	255.0	35.0
TGTATCAAATG	149.0	19.0	58.0	279.0	95.0
ATTCGTTAACC	33.0	7.0			46.0
GTAAGCGGTGC	711.0	35.0	66.0	428.0	66.0
AGTCAATCGGA	125.0			104.0	15.0
CAACTAGAAAC	338.0	59.0	60.0	226.0	64.0
CATGTTCGCCT	489.0	48.0	43.0	95.0	145.0
ATTCTCGAATA	173.0	10.0	13.0
TGTATTGATCC	2724.0	97.0	157.0	886.0	188.0
TTGCCGACGGA	152.0	14.0		56.0	6.0
CAACGTCGCGG	635.0	1226.0	1448.0	4711.0	3253.0
TTAATCGAATG	575.0	15.0	9.0	87.0	47.0
CTGCGTGACAA	1208.0	485.0	595.0	1293.0	2414.0
TATATCGTGCA	305.0	90.0	142.0	175.0	110.0
CGTATGTCGGG	280.0	108.0	104.0	350.0	247.0
TAGTCGTCGAG	26.0				32.0
AGCTAACTTAG	119.0	86.0	69.0	130.0	394.0
GGAACGTAGCT	1013.0	417.0	472.0	1817.0	1276.0
ACTCGTCGAAA	273.0	25.0		153.0
CCATGCGAATC	436.0	17.0	95.0	768.0	180.0
GGTTCGAGTAT	390.0	9.0	12.0	11.0	6.0
TGTTGCGGACT	525.0	25.0	60.0	182.0	90.0
CGCGGTTAGGC	915.0	126.0	126.0	941.0	546.0
ACTAAATCGGA	325.0	29.0	14.0		10.0
ACGCGAGCATG	426.0	79.0	96.0	475.0	120.0
CAGTCGAAATC	1106.0	387.0	487.0	1608.0	1319.0
GCAAATCGAGC	658.0	737.0	695.0	1511.0	1750.0
AACGTCGAACG	169.0		30.0		19.0
ACATCGCTAGG	312.0	44.0	30.0	17.0	69.0
AGCGGTTCGAG	906.0	13.0	10.0	55.0	46.0
TAACATAGGCG	271.0	25.0	39.0	104.0	86.0
GCCAAGATGTA	443.0	508.0	406.0	1088.0	738.0
CGGCAAGATTG	397.0	33.0	49.0	60.0	47.0
GTAACGGGAAG	125.0		10.0	15.0	40.0
ACCGACGATTG	165.0		10.0	47.0	38.0
GCAGTAGAATG	318.0	115.0	107.0	286.0	213.0
ATTCAAATGGG	340.0	91.0	98.0	301.0	151.0
ACATAACCGAC	88.0	14.0
TGTCCGAAATG	1025.0	158.0	177.0	356.0	344.0
AGCTAATTCTC	7.0
AATTCCGGCAC	1497.0	185.0	147.0	239.0	159.0
CTCACGAAAGA	549.0	39.0	69.0	441.0	251.0
AAATAACAACG	552.0		28.0	9.0	26.0
GACTGGGGTTA	168.0		31.0	106.0
TGTAGAATCAA	730.0	31.0	23.0	257.0	79.0
GGACGACAAAT	344.0	483.0	440.0	1760.0	1929.0
CTAATACGTAA	311.0	496.0	624.0	2586.0	1890.0
TATATCGGTGT	857.0	634.0	646.0	3165.0	2287.0
CATAAATCGCA	581.0	6.0	16.0	88.0	86.0
AAGTTCGTCAG	15.0
CTTAAGGAAAT	85.0	14.0	25.0	33.0
CGGTTATCGAG	656.0	76.0	57.0	247.0	35.0
GAATTGGTGTC	13.0
TGACTATATCG	328.0	13.0	25.0	132.0	108.0
TACGGCGACCA	119.0			22.0	9.0
AGTATCGAGTG	783.0	200.0	274.0	1112.0	789.0
GATTTATGCTT	1865.0	63.0	128.0	104.0	51.0
CATTAAACAGC	90.0		11.0
CATTCGGACGT	324.0	34.0	51.0	54.0	75.0
CCTATCAACTG	1142.0	87.0	125.0	308.0	209.0
TAAAATCGCGA	85.0	50.0	50.0	14.0	53.0
TATCGATGTAG	28.0			6.0
GACGAATTGCC	327.0	92.0	161.0	222.0	143.0
ACTAATAAGGC	172.0	16.0	13.0	55.0	101.0
GGTTCCGAAAT	604.0	685.0	708.0	1839.0	1746.0
TTACCGTTATT	1312.0	117.0	135.0	265.0	207.0
TGTGCGGACGT	1201.0	29.0	123.0	151.0	116.0
GCCGGATGGAC	312.0	54.0	158.0	420.0	282.0
TTAATCGACAG	34.0		20.0
TTCTGGTAGAG	742.0	45.0	54.0	142.0	208.0
AACTATATCGC	925.0	824.0	769.0	2315.0	2019.0
CGATAGCGAAG	378.0	153.0	173.0	331.0	454.0
CAAGTACGTGG	458.0	20.0	22.0	274.0	122.0
TAAGGTTAACT	362.0	33.0	15.0	62.0	17.0
TTGCATATGGA	1064.0	73.0	126.0	297.0	159.0
CAGATAGCACG	310.0	24.0	64.0	79.0	167.0
GACCTCGGATA	2010.0	1678.0	2019.0	6372.0	4446.0
CAATCAATAGT	435.0	91.0	53.0	339.0	113.0
AACAACGACGT	108.0	25.0	71.0	294.0	59.0
TGGAAATCGAT	199.0	102.0	77.0	124.0	111.0
GTGTTATTAGC	989.0	76.0	99.0	202.0	69.0
ACGTGAACGTC	1583.0	1724.0	1884.0	7062.0	5879.0
CATTAGGACGG	186.0	39.0	18.0	108.0	95.0
ATCGGGCGCAA	322.0	42.0	39.0	39.0	23.0
CACGTTCGACA	437.0	419.0	368.0	1963.0	1059.0
CCGACCGTAGT	956.0	49.0	74.0	135.0	271.0
TATAACGCGTA	513.0	128.0	156.0	256.0	258.0
ACTAATTCCGT	99.0	32.0	23.0		48.0
TTGCATCGATA	398.0	81.0	46.0	538.0	361.0
TAGCCGTCGCG	269.0	240.0	231.0	572.0	697.0
CCATTGTCCCG	320.0	35.0	19.0	37.0	17.0
AACCGTACGAA	89.0	21.0	33.0	28.0	20.0
CCTTACGCTAT	174.0	33.0	19.0	26.0	25.0
GTAGATAAAGC	500.0	1357.0	1568.0	5320.0	3765.0
AAGTCGTACAG	508.0	280.0	363.0	1384.0	650.0
AGACCTCTTAG	504.0	9.0	9.0
TAGTGCTTGGT	822.0	200.0	331.0	617.0	403.0
TTTCTAAACGA	119.0	40.0	32.0
ACCATGCGTCG	25.0			28.0	11.0
AGGTCGACTTC	968.0	278.0	343.0	1784.0	1253.0
TAGGCGAATTA	227.0	19.0	16.0	6.0
ACCTCGAAAGT	588.0	85.0	111.0	210.0	203.0
CCTCGATTTAA	614.0	7.0	17.0	11.0	45.0
GTAACAGATTC	731.0	44.0	15.0	75.0	28.0
CGCTACTATTC	60.0
CGTGCGCTAAT	2308.0	272.0	433.0	737.0	514.0
TGACGAGCCTT	900.0	327.0	184.0	1478.0	667.0
TATCGGGTAAT	803.0	19.0	39.0	69.0	21.0
AGATAGCTACA	198.0	6.0		38.0
TATGGTTAACT	615.0	14.0	27.0	174.0	23.0
GCTCTCGATTG	704.0	49.0	38.0	271.0	56.0
ATTCGACGTAC	147.0	12.0		69.0	60.0
GGACGCGACTG	420.0	134.0	101.0	591.0	379.0
ATGGTATTCTC	1488.0	127.0	93.0	575.0	240.0
GGGTTAACTAG	898.0	39.0	88.0	92.0	67.0
ACTATAAAGTG	252.0		7.0	27.0	16.0
GTATGTATTCC	829.0	323.0	412.0	1453.0	1237.0
TTTCGATTAGA	315.0	40.0	15.0		48.0
CTGGTCGGCGA	16.0
ATGACTAAATA	803.0	946.0	1038.0	3943.0	2139.0
GAACCTACTAT	703.0	1298.0	1292.0	5229.0	3991.0
GATGTAACTAA	363.0	314.0	410.0	2110.0	1232.0
CGAATTCCGGC	111.0		16.0		52.0
GCGCGATCACG	444.0	42.0	67.0	36.0	99.0
GTAGCGGGTAA	1390.0	71.0	102.0	78.0	196.0
CACGCTGCGAA	828.0	62.0	28.0	129.0	153.0
CACCCGTGAGG	467.0	24.0	67.0	268.0	6.0
ATTCCGGTAGT	716.0	134.0	95.0	820.0	210.0
GATAAAAACTA	110.0
CTAATAGTTAG	637.0	34.0	33.0	32.0	11.0
AAGCAGTAATT	95.0	14.0
CCGGACCTCGT	1949.0	207.0	343.0	1187.0	575.0
CTAATCGCTTG	1419.0	82.0	81.0	52.0	163.0
GAATCACCCGT	411.0	11.0	7.0	37.0	60.0
AACTCATTGTG	234.0			7.0	8.0
TACCGGTTACG	621.0	55.0	39.0	87.0	87.0
GTTGCGGGAAG	895.0	35.0	30.0	174.0	160.0
GACGGCTACGG	49.0
CGTGACGGTAC	5.0
GCGAACTCTTC	24.0	8.0	12.0	87.0
AATACGCAATC	1451.0	120.0	139.0	605.0	312.0
ACCCGTATGGT	137.0	8.0	6.0	33.0	9.0
GCGGATTAAAC	191.0	69.0	79.0	188.0	102.0
GGGACGTAACA	218.0	131.0	50.0	45.0	802.0
GACATGTTCCA	558.0	30.0	66.0	190.0	8.0
GATACATTCTA	439.0	12.0	6.0	23.0
AGAACGATGCC	188.0	15.0	16.0	15.0	87.0
GAGCATAGGCG	33.0
GGCCAATTATG	298.0	178.0	184.0	665.0	561.0
ACAGATACTAA	840.0	998.0	936.0	3937.0	2721.0
TGCGACATAAC	1429.0	189.0	173.0	224.0	469.0
GGCGTAGATTA	1125.0	98.0	158.0	92.0	258.0
ATGTAGTATCC	2287.0	124.0	192.0	674.0	303.0
AACACGTTGGT	830.0	760.0	811.0	4596.0	2133.0
AAATAACGCGC	208.0	77.0	28.0	132.0	43.0
TGGACGGAACT	87.0		32.0
TGACCCGTAAT	289.0	496.0	355.0	931.0	888.0
CGGTTGGTAAC	293.0	32.0	13.0	25.0	118.0
AAACGTCAAGT	425.0	468.0	486.0	1342.0	1218.0
AACGGGCGTAC	998.0	142.0	77.0	424.0	403.0
ATAAGCCAAGA	447.0	88.0	65.0	85.0	12.0
GACGTTACGCT	339.0	38.0	64.0	169.0	224.0
TGGAAAACGAC	889.0	386.0	387.0	1145.0	1184.0
AGTTTAACGAC	389.0	35.0	24.0	41.0	39.0
ACTTCTATGGA	137.0	39.0	119.0	147.0	265.0
GTATACGGGGT	98.0	8.0	21.0	76.0	15.0
CCGGCGTGCAC	1117.0	149.0	128.0	188.0	213.0
CACGTCGTTGG	672.0	37.0	93.0	353.0	108.0
CCGTCGGACGG	81.0	38.0	53.0	156.0	98.0
CCGCATAGTCA	44.0			51.0
CCGACTACGGA	85.0	8.0	8.0		15.0
AATTTCGGTGC	355.0	19.0	29.0	17.0	40.0
GGCAGTATCTC	759.0	64.0	52.0	22.0	19.0
CACAGACGTAG	579.0	38.0	27.0	62.0	71.0
GACTTAAGTGG	578.0	68.0	48.0	106.0	127.0
GAATGCGGTTG	72.0		8.0	6.0	11.0
TATTACTATAG	442.0	17.0	8.0	24.0	13.0
CTAACGATTGA	1000.0	162.0	231.0	674.0	464.0
CCATCGAGGAG	620.0	42.0	32.0	91.0	15.0
GCGGCAAACTC	2166.0	218.0	268.0	600.0	492.0
GATATACGGGC	485.0	38.0	42.0	173.0	94.0
TAATTACGTAC	105.0	64.0	76.0	172.0	288.0
GTGACGGCTTG	556.0	1557.0	1814.0	7033.0	6475.0
TTCGCTCTCGA	177.0	7.0	9.0
GCTTATGTAGG	483.0	204.0	228.0	645.0	590.0
CTATTCGACGT	827.0	1560.0	1714.0	5128.0	3634.0
TGGTCGGAAGT	67.0
GTTATCGTTTG	345.0	20.0	13.0	267.0	41.0
GACCGTTATGG	678.0	415.0	397.0	1871.0	1535.0
AGCGTGACAAA	113.0	25.0	36.0	7.0	31.0
TAAGCGGGTGC	657.0	322.0	460.0	2293.0	1454.0
CGACGGTAGTA	948.0	565.0	658.0	1883.0	1600.0
GATGTAACAGA	130.0	92.0	67.0	85.0	187.0
CCGGGATTGCG	568.0	93.0	113.0	245.0	74.0
ACGTCGTTGTA	133.0	178.0	173.0	440.0	552.0
CTATCGGCAAG	687.0	16.0	30.0	7.0	38.0
GTTAATCGTGA	835.0	98.0	134.0	641.0	288.0
ATTCTCGTGTT	5.0
ATGAAACCGCT	109.0		9.0
GAGCGAATTCC	854.0	44.0	21.0	186.0	80.0
CTAGTCATTGT	318.0	61.0	91.0	53.0	268.0
CCCGTCAATGA	589.0	35.0	117.0	584.0	114.0
CGTCGATTAGA	941.0	231.0	226.0	940.0	774.0
ATGTTTGTCGG	534.0	165.0	135.0	469.0	516.0
AGGTAGCCGGT	129.0	12.0	17.0	17.0	16.0
ATGCTATAGCT	552.0	91.0	56.0	180.0	168.0
AGAGTACGAGG	428.0	26.0	30.0	218.0
TTCGTAGTAGG	169.0	110.0	126.0	273.0	409.0
TGTCGTTGTTA	1184.0	47.0	37.0	196.0	56.0
CGTACCCGATA	580.0	13.0	88.0	415.0	58.0
ACGGCTAAAGC	60.0	17.0
AGAGTACCCGA	105.0		7.0	16.0
GAAGTTACGCA	1157.0	1143.0	1263.0	3826.0	2155.0
CGATAGCGAGA	370.0	87.0	122.0	33.0	171.0
CTTTGCGGGTA	259.0	37.0	31.0	35.0	103.0
TGCGCTACGGA	389.0	46.0	50.0		6.0
AATCGGGTAAG	1365.0	111.0	107.0	296.0	175.0
TTCATCGACTT	72.0
AGCAATCGACG	53.0		15.0		12.0
AATAGCGTCAC	3014.0	236.0	239.0	699.0	535.0
AGATAAGGTTC	610.0	24.0		91.0	8.0
TAAGAATCGTA	374.0		34.0	166.0	12.0
CTCATCGGTAT	115.0	56.0	52.0	12.0	82.0
AGTATCTCACG	220.0		16.0	20.0
TATGAAAGATC	899.0	575.0	698.0	2764.0	1811.0
CTCAGTTAACT	485.0	146.0	88.0	256.0	88.0
GACTGCGACAC	406.0	99.0	82.0	151.0	266.0
TGTAGAAACTC	9.0	63.0	55.0	14.0	8.0
GCGAATTGGAA	672.0	469.0	401.0	2301.0	1276.0
ATTCGACTTCC	544.0	7.0	6.0	26.0	61.0
GCCCGTATCCT	823.0	33.0	26.0	9.0	21.0
ACTTAAGTACG	186.0	77.0	47.0	135.0	133.0
TGTCGTGGAGC	1245.0	65.0	141.0	332.0	177.0
GAATCGACATG	1422.0	720.0	679.0	1540.0	2026.0
CACATCGTCCG	526.0	128.0	228.0	372.0	549.0
ATGACATGTCC	654.0	78.0	84.0	44.0	308.0
ATAGTAGAACG	393.0	10.0
GTCGCGACATA	694.0	532.0	541.0	2429.0	2210.0
TTGCGTACCGC	1134.0	1288.0	1224.0	5697.0	3737.0
AAATCAAGTCC	606.0	43.0	15.0	140.0	80.0
TTCAACGGCAC	289.0	24.0	45.0	109.0	142.0
AAAACTCGTAA	961.0	165.0	221.0	486.0	264.0
GAACGACAAAT	619.0	79.0	61.0	239.0	80.0
TTACACGGCTG	251.0	58.0	41.0	170.0	119.0
CGGAAATTGGA	433.0	19.0	47.0	52.0	16.0
AGCCAATGCGG	41.0
AGGTCGTGGAG	514.0	79.0	39.0	106.0	199.0
GGAGATGGACT	339.0	12.0	19.0	37.0	26.0
TACTTAAGTGG	1628.0	193.0	244.0	671.0	356.0
GTACGTACGCA	536.0	17.0	10.0	147.0
CGGTAACAAAT	1404.0	633.0	533.0	1449.0	1178.0
GTTTGGACTCG	276.0	11.0	73.0	56.0	40.0
ATAGATTGATC	706.0	14.0	40.0	64.0	6.0
CTCACGCCAAC	33.0				26.0
GACTAAGGAAG	646.0	24.0	64.0	7.0
ATAAGCGTAAG	133.0	87.0	162.0	364.0	371.0
TTTCATCTAGG	92.0	14.0	11.0
GTTGGATTCGC	1641.0	96.0	92.0	169.0	108.0
AAAATACGCAC	498.0	335.0	408.0	1130.0	902.0
CGCGTCGGAAC	481.0	27.0	76.0	65.0	47.0
CGTGTATTCGT	571.0	115.0	230.0	362.0	356.0
CAACCGACCGT	641.0	240.0	140.0	471.0	348.0
TGTATCGTACG	221.0	10.0	18.0	124.0	9.0
TTTACGTTGTA	570.0	32.0	53.0	116.0	113.0
GATCGTGCGAC	139.0	24.0			69.0
ATACATGTTGG	1394.0	240.0	94.0	246.0	200.0
ACTACCGCTGC	1103.0	218.0	185.0	897.0	463.0
CACGAAATGTA	1034.0	403.0	294.0	619.0	1137.0
TAGTCGTCGTC	1169.0	218.0	226.0	832.0	930.0
CTCTGGTTGCA	414.0	241.0	199.0	1479.0	676.0
TGAACCTAGCT	683.0	35.0	122.0	15.0	81.0
CATCGGTATGT	657.0	52.0	51.0	26.0	188.0
CGGTTGAACGG	608.0		40.0		33.0
AATGCGTCTTG	360.0	90.0	92.0	118.0	170.0
CAGCAACGTGC	3230.0	300.0	226.0	751.0	408.0
AGAGTATCGAT	705.0		48.0	17.0
CTTGCGATCAT	428.0	15.0	17.0	16.0
GGTTAGGCGAC	232.0	90.0	74.0	173.0	460.0
ACTTACTACGA	178.0	192.0	192.0	698.0	633.0
CCGCCGGATTC	820.0	28.0	28.0	63.0	55.0
CATTAGATTAT	506.0	50.0	55.0	135.0	59.0
TGCGTAATTAA	1388.0	91.0	69.0	428.0	151.0
ATGCGGCCAAT	396.0	13.0	62.0	34.0
ATGTATCTGCC	831.0	30.0	81.0	137.0	203.0
ATTTTCTAATG	89.0
GTCGTCGTACC	2038.0	1801.0	1914.0	5378.0	4347.0
TATGTATTCGG	525.0		14.0	29.0	46.0
CCTAGTAATGC	287.0	201.0	319.0	1485.0	1077.0
AATGCGTCTGT	1009.0	1389.0	1415.0	4805.0	3615.0
ACTAATACGGT	1001.0	325.0	569.0	1390.0	1310.0
ATCGTTACGTA	202.0		35.0		45.0
GTAGCGTCTGA	813.0	55.0	35.0	234.0	183.0
ACGTGGTCAAA	183.0	16.0	28.0		16.0
AATTGCGGCAG	88.0				7.0
GGAAATTGGTC	139.0	8.0		68.0
CGAATTATCGC	833.0	47.0	86.0	299.0	414.0
GAAAACGAATC	1155.0	39.0	32.0	154.0	35.0
GGTCCGTCGAG	1347.0	2280.0	2760.0	9704.0	6910.0
ATTGTCGTCCT	98.0	27.0	16.0	11.0	16.0
CGAGCGATCAT	580.0	113.0	86.0	145.0	147.0
CGATTACGTGC	296.0	114.0	63.0	334.0	489.0
ACCTATCGTAG	31.0	30.0	21.0	58.0	8.0
ATTATCGAACA	270.0	25.0	38.0	108.0	70.0
GGCGGTAAGTT	586.0	46.0	38.0	69.0	46.0
TGACCGTAAGT	1326.0	832.0	1106.0	4496.0	3654.0
GGTCATCGCTT	793.0	91.0	140.0	195.0	318.0
AATCGTGGCCG	282.0	8.0	6.0		20.0
GCATTGCGTCC	617.0	58.0	37.0	151.0	174.0
GTGTTGCGACA	373.0	24.0	29.0
CCGTGGACCAC	6.0
AATGCGATCGT	31.0			12.0
GTCGGATATGG	583.0	127.0	124.0	769.0	535.0
GTTAATCGTTG	1105.0	63.0	112.0	165.0	389.0
TATGCGCGATC	284.0	154.0	159.0	778.0	291.0
CCTCGATTGTA	1131.0	143.0	209.0	515.0	647.0
GACCTATCGAT	483.0	14.0	33.0	113.0	14.0
TGGCTTATGCG	493.0	42.0	65.0	68.0	186.0
ATTGGATTCGG	458.0	506.0	545.0	1158.0	1087.0
AGCTAAACAAC	886.0	443.0	480.0	1547.0	891.0
AACCGAACCTT	1775.0	50.0	125.0	231.0	70.0
TTACACGAATC	679.0	74.0	62.0	303.0	80.0
CCCGTTAACGA	142.0		36.0	89.0
ACGGTCCGAAC	151.0		13.0	10.0
GACGATCTATA	896.0	2021.0	2725.0	8154.0	7491.0
ACACGAGCTAG	315.0		6.0	91.0	85.0
ATGCTCGTCTA	1092.0	937.0	1070.0	3268.0	2481.0
TTCGCGAATTA	5.0
GACCCGTTCCG	229.0	28.0	17.0	75.0	151.0
GGGATCTATTC	176.0		32.0	117.0	10.0
GGATCGACTAT	648.0	32.0	41.0	152.0	36.0
GAAATCTTTGT	194.0		9.0
GACGAACGTCA	1168.0	134.0	137.0	68.0	320.0
CTTATCGGCAG	714.0	61.0	73.0	141.0	161.0
CTGGTAGGTAG	39.0		10.0		196.0
ACGGTGAATCA	794.0	25.0	33.0	11.0	128.0
GCCAATTAAAA	1149.0	50.0	35.0	230.0	66.0
GCATCGCGAGC	450.0	1069.0	1556.0	5162.0	4278.0
ACCGTAGATAG	452.0	239.0	252.0	634.0	716.0
GACAATTTCGG	146.0
AATCACGATAC	170.0		36.0	323.0	78.0
TAGTACGCGAT	179.0	77.0	155.0	13.0	59.0
AAATTCGTAAT	562.0	498.0	488.0	1372.0	1000.0
CTTTCGACGAC	124.0			192.0
AAACGGTGCGA	196.0			21.0	101.0
ACCTTACCTGA	850.0	40.0	63.0	99.0	67.0
CAAATAAAGAA	250.0	29.0	15.0	31.0	47.0
CCGATATGCTC	1807.0	257.0	292.0	593.0	756.0
CGCATGACGAA	165.0	86.0	115.0	250.0	135.0
CGTCGTAGAAC	34.0	7.0	7.0	153.0	13.0
TTGCTTGCGTA	1194.0	203.0	102.0	302.0	282.0
CTCGGAGTTGA	791.0	64.0	94.0	72.0	83.0
ATCACGCTAAC	415.0	215.0	380.0	758.0	699.0
TGAAGCGTTAA	395.0	73.0	94.0	167.0	128.0
CTGTAACTAAT	155.0	12.0	11.0	6.0
GCATACTAAGC	1574.0	307.0	343.0	705.0	569.0
TACCGTAGTAT	341.0	22.0	37.0	100.0	6.0
ACGTCGACGTA	638.0	163.0	131.0	27.0	392.0
ATGTCGTGATC	267.0	65.0	11.0	48.0	189.0
GATTTACACGA	639.0	980.0	1184.0	4132.0	2760.0
AATAAACGAAT	710.0	127.0	95.0	447.0	343.0
ACGCAACGATA	866.0	115.0	62.0	899.0	88.0
TGTACCCGAAG	211.0	15.0	50.0	75.0
CGGCTTATGCG	7.0
GATTGACTATG	53.0	11.0	11.0	124.0
ATGCGTCTTGG	110.0	7.0	53.0	42.0	45.0
CCAATTATCGG	623.0	34.0	16.0	51.0	35.0
AGTCGATTACT	344.0	44.0	25.0	15.0	120.0
TATACGGCACG	945.0	197.0	244.0	735.0	340.0
TTCATTCGGCG	143.0	292.0	371.0	537.0	641.0
CTTGTACGCGG	60.0		10.0	21.0
GCAACGAATTG	1608.0	508.0	515.0	2120.0	2237.0
CGGTTGCGGAC	616.0	64.0	85.0	303.0	297.0
CCACAACTAGG	202.0	10.0	29.0	23.0	13.0
TTACTACGCGT	29.0
AATCATGGGAA	644.0	17.0	46.0	93.0	42.0
CAGGTAGCTAC	817.0	82.0	30.0	208.0	91.0
TAACATGCTCA	507.0	141.0	50.0	55.0	144.0
AGGTACATTAT	349.0	107.0	104.0	649.0	348.0
CTTACGTGTAA	944.0	31.0	8.0	228.0	25.0
TTGTTCGTGAT	388.0	98.0	103.0	10.0	105.0
TGATACTAAGG	363.0	22.0	31.0		86.0
GGATAGTTAAC	152.0	46.0	23.0	34.0	40.0
CAAGTAACGTG	934.0	71.0	80.0	51.0	185.0
ATACGAGCTAC	649.0	35.0	29.0	35.0	99.0
GGAAAACGATG	352.0	35.0	6.0	249.0	174.0
CCTATCAAGTC	379.0	80.0	50.0	103.0	24.0
ACCGGAGATAT	1179.0	22.0	47.0	191.0	25.0
CCGTATGTCGT	209.0		20.0
ATTACGTGTAA	38.0	19.0	8.0	8.0	121.0
AGTCGTTCGCA	748.0	13.0	33.0	50.0	32.0
GGGATTCATCA	612.0	16.0	26.0	188.0	20.0
GGTTATAGCTT	899.0	854.0	916.0	3282.0	2782.0
GCATTGGTAAA	808.0	426.0	326.0	1250.0	403.0
GGTCATATGCC	183.0	6.0			46.0
TATCGCTCTTC	93.0		12.0		18.0
AAGTCGGACCA	3320.0	153.0	156.0	397.0	264.0
ATTAGTACGTG	207.0	12.0		11.0	7.0
GCTCACGAATT	393.0	123.0	201.0	664.0	379.0
GGATAAAACAC	1320.0	20.0	41.0	96.0	27.0
GCAGGTAAGGT	638.0	67.0	73.0	12.0	268.0
ACGATAAACGT	205.0	40.0	19.0	46.0	151.0
TAACATAGGTG	528.0	17.0	6.0	109.0	30.0
GTAGTCGTCAG	989.0	135.0	128.0	218.0	344.0
CGACGGACGGT	250.0	112.0	139.0	321.0	144.0
CTATAGATGCT	1849.0	289.0	265.0	839.0	410.0
GCGCCGGTAAT	344.0	216.0	142.0	520.0	281.0
TAGCCGACCGG	247.0	19.0	35.0	19.0	9.0
ATGGACGCATT	385.0	14.0	52.0	22.0	45.0
GAACGTCGCGA	156.0	31.0	15.0		27.0
CGTTAATCAAG	819.0	67.0	34.0	106.0	48.0
GGTCGTAAAGG	24.0			54.0
ACAGTTGAACG	304.0	104.0	179.0	623.0	376.0
TGGTGGAGCCT	1030.0	37.0	78.0	57.0	242.0
TGCTTGATTAC	342.0	15.0	19.0	67.0	47.0
TACGTTTCGAA	216.0	7.0	16.0	96.0
TTCGCCAGAAC	151.0	33.0	22.0	69.0	163.0
AAGTTATCGTG	229.0	37.0	22.0	74.0	54.0
GTCGGGTAAAG	527.0	142.0	174.0	282.0	229.0
GCAGTAATTAT	545.0	48.0	41.0	261.0	57.0
CAACGAAAACT	65.0		11.0	9.0	62.0
AGTAGCGTCGG	571.0	32.0	57.0	650.0	206.0
AGGACGTTTCA	980.0	207.0	196.0	624.0	810.0
CGTCTGTTCCA	234.0		7.0	364.0	56.0
GTCCATTATCC	713.0	320.0	419.0	1080.0	888.0
ACAAGTAACGG	417.0	49.0	49.0	232.0	132.0
AGCACGTCGTT	817.0	110.0	28.0		83.0
GATCAATCGAT	294.0	12.0	19.0	30.0	49.0
AGTGCTTCTAT	405.0	9.0	33.0		115.0
GGCACGTACCG	316.0	268.0	323.0	1365.0	972.0
AGGTAGATTTC	1176.0	150.0	85.0	174.0	382.0
CTCGGCGTACA	1014.0	427.0	540.0	2424.0	1779.0
AGTCGCGAGCA	586.0	52.0	38.0	46.0	24.0
CATGTTGCGGG	935.0	1360.0	1983.0	5340.0	5811.0
CTGGGCACGCT	1963.0	243.0	205.0	924.0	621.0
GACCGTCGGCT	75.0
ACGATGACGGC	8.0
CCGTCGGATAG	797.0	53.0	43.0	115.0	386.0
AACTTGCGATT	1444.0	69.0	61.0	22.0	96.0
GTCAATTACCA	348.0	8.0	95.0	173.0	307.0
CACGTCGTCAC	104.0	10.0	39.0		13.0
TGATCAATGTC	75.0	21.0	9.0	9.0
TATAAGTCATG	299.0	10.0		6.0
CGGATTGACGC	512.0	17.0		26.0	187.0
AACGTAATTAC	1388.0	133.0	180.0	755.0	387.0
GTCTCGAACGG	301.0	30.0	32.0	67.0	65.0
CGCATAGGCTG	480.0	16.0	11.0		9.0
CATACGTACAA	729.0	20.0	14.0	410.0	154.0
GTAACGGTCCG	69.0		7.0	26.0
ACTACCGGTAA	243.0		16.0		55.0
ACAACGTGTTT	959.0	103.0	98.0	392.0	47.0
TTCAGCCGATA	189.0	45.0	7.0		139.0
TACCGCACGCG	166.0	134.0	128.0	427.0	484.0
CAGAACGTGGT	65.0	23.0	13.0		7.0
CCGTAAACTCA	1358.0	226.0	153.0	608.0	546.0
GCGGTTGGACC	1172.0	107.0	66.0	544.0	410.0
TGCGCGATTAA	537.0	185.0	402.0	990.0	862.0
GTGAGCGGTAT	1512.0	97.0	79.0	160.0	167.0
ATTCCGAAAAC	993.0	110.0	59.0	305.0	114.0
ATGAAGCGTTG	871.0	158.0	201.0	233.0	426.0
ATTGGTCGATT	1284.0	69.0	61.0	282.0	52.0
AGAAAGTTACG	524.0	17.0	24.0	70.0	23.0
ACCGGCGGTGT	704.0	143.0	174.0	580.0	684.0
ATGCGATTGGT	331.0	11.0	38.0	149.0	110.0
ACAATTATGAA	486.0	50.0	73.0	145.0	34.0
GTCGAATCTTG	585.0	77.0	74.0	316.0	432.0
AAACCGACTTA	640.0	28.0	27.0	152.0	54.0
TGGTAGTCATG	132.0	18.0
TTAACCGTCGG	142.0	6.0
AACAACGCAAT	188.0	15.0	12.0	152.0
GTCGAAAACGT	1063.0	696.0	701.0	2066.0	914.0
CGATCGGCACG	115.0	78.0	80.0	535.0	281.0
ACCATGCGGAT	1377.0	1089.0	1146.0	3101.0	3364.0
GCCAACACGAT	310.0	113.0	197.0	434.0	415.0
AGCGTCACGCT	416.0	30.0	32.0		115.0
CAAATTCGTCA	829.0	215.0	299.0	1153.0	776.0
CAGCCGACACT	1600.0	192.0	162.0	522.0	638.0
ACATAATCGGT	33.0		8.0		30.0
CCTATTCGTTG	262.0	10.0		35.0
GGATTGCGCTA	465.0	15.0	33.0	85.0	55.0
AGCGTTTAATT	28.0
CGGTGTATTTA	1190.0	345.0	349.0	850.0	772.0
CTGGTTATGAA	584.0	82.0	68.0	9.0
CAAGTATAAAT	1095.0	20.0	34.0	44.0	76.0
ATACGTTTAAT	106.0	28.0	13.0	45.0
GCCGAATCGTA	1175.0	4030.0	4397.0	15033.0	11983.0
TACTAACCGAC	119.0	15.0	8.0	170.0
CACTTATGTAG	655.0	933.0	1147.0	5094.0	3899.0
CATTGACGCTA	539.0	133.0	234.0	534.0	395.0
AAGTTTAACGA	95.0	30.0	36.0	103.0	43.0
TATCGCGTCGC	251.0	77.0	9.0	136.0	21.0
CCTTACGGAAA	384.0	310.0	487.0	1714.0	808.0
TAGGTTCGAGG	210.0	12.0
CGCGTAATTTG	261.0	41.0	14.0	282.0	41.0
AAGTCGCATTC	524.0	413.0	427.0	1953.0	1053.0
GCGCAAGTAAT	998.0	65.0	65.0	56.0	217.0
CTAGTAACGCC	1510.0	841.0	937.0	3328.0	2765.0
GTCGAATCACG	37.0	8.0		36.0	10.0
GGTAGCGTGAG	66.0		8.0
AACTGCATGCG	264.0			14.0	6.0
ATAGTTACGGC	46.0
CATCGATAACG	202.0	35.0	95.0	11.0	39.0
CAGAAATAACA	1633.0	91.0	99.0	157.0	273.0
CTTGGTGTATC	330.0	22.0	56.0	26.0	75.0
GGGGACGTGAC	373.0	21.0	45.0	27.0	25.0
CCCATCGGAAG	694.0	57.0	57.0	23.0	46.0
TATACCGTGGA	20.0
AGCGTTGTTTT	994.0	51.0	73.0	215.0	197.0
GGGGACGTTAT	1534.0	63.0	117.0	406.0	214.0
TGTTCGTTACA	1215.0	3039.0	3414.0	11489.0	8062.0
GTCATTGGTAC	826.0	284.0	337.0	1632.0	1664.0
GTCCGAAGTGA	211.0	52.0	52.0	35.0	59.0
GGGGACGCGCT	50.0	22.0	19.0	290.0	10.0
TGGGCACCCGA	201.0	35.0	44.0	556.0	199.0
GAATCGATTGC	743.0	26.0	14.0	6.0	79.0
AGCGTGACCCG	627.0	37.0	45.0	160.0	83.0
CCGCGTCGGGA	916.0	172.0	281.0	592.0	670.0
CACCGATAGCA	1411.0	313.0	153.0	653.0	300.0
GCTGCGTAACT	753.0	57.0	34.0	152.0	122.0
CGTAACTTGCG	268.0	12.0	26.0	58.0	35.0
TACGCTTGACA	60.0	25.0	25.0	99.0
TAGTAACATAG	68.0	6.0
GAAATCACGCG	114.0	7.0			8.0
GTACGCTTGAT	866.0	397.0	311.0	1412.0	659.0
GTCGCATGACT	230.0	122.0	147.0	186.0	462.0
ATTAGATGCGC	243.0	214.0	260.0	872.0	553.0
GTTCATCGCGC	169.0	32.0	18.0	106.0
GGCACGCTACT	533.0	177.0	322.0	972.0	590.0
GTTGCGGGTAC	38.0			390.0
GTTTGCGAACG	572.0	117.0	167.0	321.0	399.0
GCTTAGATTAA	143.0	12.0	31.0	330.0	23.0
GGGACGCTGTG	144.0	63.0	41.0	346.0	284.0
AGCCGACACCT	772.0	1874.0	2205.0	6150.0	6754.0
AACGTAAAGGA	475.0	101.0	111.0	540.0	180.0
GAATTACTTAA	688.0	10.0	22.0	21.0	10.0
GCAGCGTGAGG	696.0	93.0	56.0	492.0	202.0
ATTCGATTGGC	52.0			15.0
CAGACGCTTGT	121.0	12.0		29.0	10.0
CAGTAACGAGC	748.0	74.0	29.0	76.0	195.0
ACAACACAGCT	199.0	56.0	79.0	372.0	362.0
TGAACGCTGTT	248.0	20.0	16.0		55.0
ATCTCGTAAAC	771.0	91.0	140.0	612.0	398.0
GAAACTAAGCA	387.0	9.0	30.0	25.0	38.0
CGTAGATCGTT	1039.0	42.0	52.0	123.0	221.0
GCCGGCTAACA	493.0	65.0	73.0	244.0	36.0
ATTAGACGACC	717.0		24.0	80.0	63.0
TGTTCAATTAA	1974.0	47.0	51.0	172.0	136.0
ACGGTATGTAA	795.0	116.0	116.0	156.0	258.0
TGTCGAAAGAA	622.0	9.0	61.0	136.0	159.0
AGATGTTGCGC	628.0	459.0	525.0	2097.0	1409.0
CAATTTGCGTA	182.0	24.0		44.0
CCAATAAGTTT	2017.0	42.0	73.0	85.0	44.0
TAATAGATCGA	1467.0	42.0	31.0	54.0	57.0
GTATGTAGTCA	815.0	117.0	162.0	345.0	341.0
CTCGTCGAAGT	783.0	33.0	65.0	57.0	102.0
GTAATCGATGT	142.0	203.0	144.0	677.0	638.0
GTATCAACGTG	435.0	29.0	61.0	236.0	206.0
CGATTGTTCGA	450.0	39.0	11.0	44.0	189.0
AATTGACCGTG	1200.0	83.0	68.0	472.0	13.0
GATCACCCTAG	60.0
GATAACCGTGA	480.0	189.0	313.0	1115.0	906.0
GTAATTCGGTA	719.0	629.0	566.0	1916.0	1317.0
ATCAGTTCGAG	494.0	815.0	982.0	3058.0	2915.0
AAGTCATTACG	626.0	31.0	13.0	50.0	11.0
GTGCGAACGCC	499.0	621.0	874.0	2663.0	1643.0
CGGGGTTAGCT	2064.0	432.0	688.0	2199.0	1154.0
TATCGTTAGAT	1049.0	773.0	663.0	1422.0	1595.0
ATTCAACTGGG	294.0
AGGTCGTGGCC	869.0	231.0	261.0	823.0	481.0
CTGTAACTTAT	1178.0	859.0	972.0	3760.0	2766.0
ACAGCGGTTCA	1860.0	124.0	163.0	290.0	341.0
TGCGAACGAAA	847.0	235.0	251.0	1066.0	745.0
TTAATCAATTG	597.0	15.0	23.0	34.0	35.0
TTTCTACGCAA	278.0	31.0	56.0	64.0	139.0
GTCGAAATTGG	742.0	1178.0	1157.0	5013.0	3345.0
GGCTTACGAGC	872.0	70.0	88.0	103.0	106.0
GTAATGCGGCC	2358.0	87.0	67.0	393.0	119.0
ATCGTCGGACA	1234.0	56.0	44.0	241.0	319.0
ATAAGGACCTG	742.0	53.0	27.0	59.0	22.0
GCGGTGTACGT	1208.0	89.0	163.0	249.0	331.0
ATCGAATCGGT	279.0	66.0	39.0	176.0	42.0
TAGATAAGCCA	664.0	92.0	166.0	408.0	421.0
TGTAGTACGTA	110.0		13.0	10.0	119.0
TAGTACGTGAC	368.0	109.0	87.0	475.0	135.0
TAACGTCGTGA	2512.0	177.0	248.0	1217.0	752.0
AGGCGTAACAG	351.0	8.0	6.0	73.0	15.0
ATCGGCTTATT	1036.0	13.0	35.0	51.0
GGATTCTGTAT	429.0	17.0	6.0	52.0	22.0
CTCATAGATCC	1334.0	309.0	367.0	1044.0	738.0
AACGGGATTAA	559.0	193.0	186.0	1024.0	422.0
TTAGCCTTACG	1623.0	95.0	93.0	134.0	85.0
TGAACGGGAAG	646.0	648.0	689.0	3441.0	2375.0
CTAATCGTCGC	5.0	8.0	8.0
CTTGTTCGTAT	563.0	42.0	41.0	70.0	140.0
CATACCGTCAG	211.0	42.0	31.0	475.0	165.0
GCCGCATCGGA	328.0	106.0	126.0	685.0	295.0
ACATCGTCACT	749.0	476.0	625.0	1690.0	1240.0
GTTTTAACGGG	362.0	31.0	26.0	211.0	143.0
TGCTACGGAAT	732.0	1073.0	899.0	2759.0	3157.0
TGGACGCACGC	206.0	9.0	8.0		19.0
GTCTACGAACA	54.0	85.0	159.0	545.0	79.0
CGTGGTCAAAT	2204.0	107.0	111.0	162.0	117.0
GACCGTAGAAA	209.0	83.0	83.0	254.0	124.0
CCAAAAGATTA	221.0	57.0	75.0	135.0	55.0
CTTTTCGCGAC	667.0	16.0	13.0	81.0	72.0
TTTACTTAGTA	2041.0	56.0	77.0	280.0	136.0
AACAAGTAAAC	632.0	449.0	575.0	1676.0	1209.0
GGTCGGATTAT	253.0	27.0	34.0
CGACCGACAAT	303.0	249.0	248.0	994.0	914.0
TGATACTAATC	586.0	170.0	190.0	668.0	848.0
AGATAGTACAG	253.0	75.0	37.0	301.0	224.0
TTTACGGCGAG	1004.0	19.0	67.0	71.0	148.0
CTTTGACGATC	938.0	67.0	95.0	56.0	69.0
GAAAACTCGGA	1175.0	97.0	83.0	90.0	74.0
GATTATGCGCG	194.0	125.0	108.0	253.0	170.0
AGCTCGTAAGA	509.0	12.0	40.0	10.0
GATTACGTCCG	116.0				9.0
TTTCGAAAGTC	519.0	565.0	586.0	1744.0	2041.0
CATCGTAAGCC	2238.0	511.0	700.0	2057.0	1835.0
GGTCAAATACT	1159.0	71.0	89.0	159.0	173.0
AAGATAAAACC	51.0
GTGTCTACGCT	229.0	77.0	19.0	237.0	146.0
AATCGTCGGAT	225.0	25.0	48.0	73.0	82.0
TTCTCGAATTA	746.0	32.0	28.0	47.0	78.0
GGATATGCGGC	471.0	12.0	11.0	40.0	26.0
CGTACGAATTG	651.0	195.0	248.0	421.0	846.0
GCGGTATTTGG	494.0	76.0	104.0	327.0	74.0
CAATGCGTGAA	796.0	2918.0	3074.0	9385.0	8083.0
CGTACTATCGG	21.0	10.0	20.0	155.0	45.0
TTACGCCAATA	16.0
CGACAGTTATC	487.0	548.0	548.0	2697.0	1158.0
GATGTTGCGCG	263.0
AATTACGGCTG	196.0	93.0	155.0	254.0	212.0
AGAATCAATAC	1291.0	375.0	348.0	1045.0	1058.0
GCGTATCAACT	48.0	28.0	9.0	6.0
GCACGCGTAGT	1077.0	950.0	1099.0	2737.0	3250.0
GCGAAATAAAG	186.0
TATGACTAAAG	140.0	24.0	7.0		21.0
ATGCGCTACGA	369.0	1197.0	1430.0	5384.0	3513.0
TTGTTTATCCG	883.0	100.0	174.0	385.0	243.0
GGATTGTGGGC	192.0	66.0	59.0	370.0	65.0
AGCACGCTATC	1014.0	148.0	214.0	533.0	561.0
CGGAGATATAC	1447.0	56.0	17.0	219.0	59.0
GTTAGCTAAGG	97.0		18.0		21.0
CGTAACGCATG	388.0	52.0	119.0	94.0	118.0
AACTCGGAAGT	1313.0	63.0	95.0	389.0	113.0
GGGTTAATCAA	212.0	131.0	138.0	309.0	341.0
AACGTGGTGTC	876.0	39.0	83.0	78.0	203.0
TAAACGATACA	252.0	29.0	20.0		68.0
AGGCGTGAGGA	474.0	25.0	39.0	71.0
ATCGTTAACGC	791.0	20.0	31.0	75.0	31.0
TTAAGTCGCAC	514.0	92.0	75.0	268.0	137.0
CATCGATTGTA	37.0		6.0
ATTTCGCGTCC	787.0	94.0	146.0	227.0	270.0
CATCAACGGGG	518.0	135.0	131.0	395.0	436.0
GTTGATCGCAC	777.0	694.0	945.0	1724.0	2469.0
GCGTTATTCCG	735.0	129.0	168.0	651.0	372.0
AACATGCGTCA	29.0			27.0
GAATGCGTCCG	642.0	24.0	66.0	7.0	97.0
TAATCATAGGC	859.0	514.0	536.0	1409.0	997.0
TTCGCATAGTT	1182.0	287.0	370.0	1532.0	844.0
GATTAGATCGT	703.0	1308.0	1467.0	4541.0	3727.0
ATAGTAGCGAG	952.0	49.0	82.0	476.0	109.0
CAGCGTTTAGT	1616.0	230.0	187.0	1273.0	149.0
GTATTTCGCGT	1541.0	114.0	150.0	366.0	102.0
ATTCGTATCTC	632.0	36.0	39.0	81.0	137.0
GGATAGATTGC	474.0	194.0	271.0	1147.0	470.0
GTTACGGACTT	664.0	519.0	448.0	1818.0	1038.0
GTCAATTTAGT	922.0	48.0	68.0	93.0	160.0
CACTTACGTCG	445.0	99.0	97.0	663.0	321.0
AGACGCAAGAT	523.0	179.0	41.0	251.0	127.0
TACTTAGGTAC	77.0				36.0
ATCTTAGATTC	378.0	12.0	6.0	62.0	34.0
CATTACGAACG	503.0	71.0	102.0	167.0	265.0
CCGGCATCGTA	161.0	6.0	16.0	13.0	35.0
TAGTCGGAATG	888.0	458.0	427.0	1706.0	746.0
GATCGCGGTAT	639.0	22.0	80.0	276.0	55.0
CTAAAACAGCT	1309.0	173.0	220.0	659.0	274.0
TTCGTAAGTCC	1228.0	62.0	41.0	511.0	217.0
CACGGACGATC	210.0		14.0	148.0	16.0
AAGGTTTCACG	1460.0	40.0	75.0	235.0	63.0
TACCGGACGAC	287.0	46.0	60.0	279.0	156.0
CCATACGCGAC	38.0
TATTAGCGTGA	772.0	781.0	1110.0	4185.0	2517.0
CAACGTTTCGT	7.0
ATCGCGTACAA	289.0	13.0	37.0	12.0
AGTCCGTCGAA	66.0	100.0	61.0	67.0	236.0
ATCGAAGTGCC	403.0	316.0	271.0	1466.0	1144.0
CGAATTATGAA	1207.0	123.0	101.0	384.0	265.0
ATATTTCGTAC	57.0		16.0
CACGTCGGCAG	424.0	30.0	88.0	444.0	62.0
CCGTAAGCGCG	6.0	9.0	16.0	128.0	20.0
TTCGGAAACTT	192.0	114.0	213.0	93.0	212.0
ACAGTCGGGGC	575.0	45.0	29.0	16.0	62.0
GCTCGCGATAA	1414.0	71.0	130.0	267.0	122.0
AATACGTCGAA	515.0	445.0	452.0	1563.0	895.0
TTGTACCGGCG	195.0	14.0	31.0	41.0	48.0
GACCATTAATT	248.0	172.0	78.0	260.0	489.0
CCATCACGGCG	81.0	47.0	53.0	257.0	65.0
GAAAGGCAGTT	318.0	6.0	19.0	233.0	13.0
TTATGGCTTGT	139.0	16.0	45.0	107.0	16.0
TGTCGGATAAG	767.0	32.0	31.0	13.0	19.0
GATCAATACGG	560.0	40.0	59.0	107.0	215.0
CAAAGTAACTA	1010.0	1086.0	1121.0	3645.0	2165.0
CTGAGACCTAT	264.0	15.0	20.0	47.0	55.0
ATCGACGGAAA	530.0	1369.0	1503.0	3752.0	3275.0
CGAAGCGTCTA	748.0	306.0	386.0	1079.0	1286.0
ACTATAGGTAA	1064.0	33.0	80.0	287.0	115.0
GCGTCGGGCAC	794.0	186.0	153.0	842.0	454.0
ACGACGCTATC	138.0	24.0	88.0	200.0	88.0
TTTTAAACGTG	105.0		6.0
CGTCAATTGGG	558.0	66.0	30.0	161.0	26.0
ATCTATAAGTA	1076.0	11.0	17.0	17.0	17.0
CGTCTATGCGG	251.0	23.0	14.0	22.0	47.0
CCTTTGATAGT	1506.0	107.0	121.0	390.0	227.0
GATGTTTGTCG	96.0	9.0	20.0	36.0	30.0
CTGGTCAAATT	913.0	72.0	65.0	170.0	132.0
GAACATGTCCG	17.0		9.0
TAATGCGTGCA	829.0	586.0	497.0	1484.0	1641.0
GGCGATAACAG	828.0	28.0	27.0	50.0	135.0
TAACATAACGA	265.0	557.0	706.0	1982.0	1396.0
AAGTTAGCTTG	408.0	81.0	153.0	297.0	165.0
AGCGAGACGTC	597.0	57.0	44.0	315.0	235.0
TTCGTACGTGT	315.0	113.0	68.0	414.0	265.0
TGACCGAACGT	373.0	31.0			138.0
AGACCTCGACA	71.0	59.0	74.0	257.0	70.0
CTCTCACGTAA	131.0	72.0	55.0	230.0	83.0
ACGATTAAATC	316.0	112.0	144.0	289.0	246.0
CATACCGCCGT	221.0	90.0	118.0	191.0	334.0
TAGTAGGTCGT	125.0	139.0	137.0	187.0	209.0
TTCGATTAAAC	97.0	14.0	8.0
CATGTCGTCTA	605.0	527.0	725.0	1840.0	961.0
GCCTAAACACA	961.0	50.0	63.0	146.0	174.0
GCAAACTCGGC	342.0	124.0	164.0	809.0	530.0
TGCGAAAACGT	270.0	425.0	502.0	1534.0	1430.0
ATCAACTAGGG	489.0	97.0	105.0	222.0	184.0
CCCGCGTAAGA	121.0
GGACTTGCATC	593.0	22.0	22.0	10.0	138.0
CGACGATGTAA	552.0	89.0	10.0	68.0
AGTTAGACGTC	12.0
CTCAAGTTCGT	742.0	37.0	94.0	207.0	383.0
AACGGCGAGCT	1073.0	39.0	67.0	252.0	312.0
GCCTAATTACC	676.0	69.0	45.0	20.0	32.0
CGTTAAGAATA	12.0
ATAGCGGTTAA	1134.0	104.0	120.0	274.0	148.0
CAGTATCGCTC	173.0	18.0	14.0		25.0
GATGACGCGAC	553.0	264.0	356.0	1285.0	1549.0
GCAAAGTAATG	471.0	36.0		49.0	48.0
AGCGGTTCGCG	53.0
AGCTAATGCGC	293.0		22.0	161.0	25.0
CACCATGAGAA	346.0	61.0	106.0	324.0	171.0
CCTATGCTACA	652.0	364.0	459.0	1743.0	957.0
AAGATAAACGT	139.0		8.0		83.0
GACTCGGCGAC	40.0		6.0		9.0
GGAAATGTAAC	1050.0	169.0	52.0	109.0	150.0
CGGTGGTATTC	57.0			12.0
CTGAAGCGGGT	1493.0	492.0	566.0	3232.0	1207.0
TTCGGCGAACG	431.0	52.0	65.0	249.0	144.0
CTGAACATCGT	1140.0	685.0	837.0	1985.0	2561.0
GTTCGATAAAA	78.0
TAGTATCGCGA	350.0	65.0	26.0	138.0	29.0
CGAGACCTGAT	1333.0	390.0	458.0	1192.0	1644.0
TGTACGTTATC	376.0	17.0	74.0	49.0	184.0
CTCTCACGAAT	141.0	29.0	19.0
GCTATATCAAT	338.0		17.0		7.0
AGGAAATGCGG	1082.0	47.0	71.0	49.0	236.0
GGTAGGTTATC	4215.0	154.0	189.0	396.0	149.0
GGGGATCTCGA	177.0		10.0		24.0
ATATTCTGACG	439.0	28.0	28.0	178.0	30.0
ACCTATTCGCG	421.0	19.0	16.0	134.0	62.0
TAACTTAGGCA	551.0	29.0	38.0	101.0	54.0
AACTAATTACG	552.0	52.0	31.0	116.0	47.0
AAAGTCGGACT	634.0	15.0	9.0	9.0	17.0
GGCTTACGGCG	204.0	25.0	28.0	108.0	70.0
AAGGACGTTAA	1623.0	309.0	256.0	657.0	857.0
AGGCGAAGGTT	1241.0	339.0	436.0	1281.0	1283.0
GAACGTAAAGC	304.0	20.0	33.0	67.0
CTAATCGGCTA	227.0	13.0	20.0	80.0	113.0
CCGATAAACTT	124.0	6.0		7.0
TAAAAACGAAC	221.0	52.0	44.0	160.0	303.0
CGGGATTACTA	684.0	26.0	29.0	63.0	128.0
ACTAATCGTGC	261.0	34.0	30.0	57.0	23.0
ACAGGACGTGT	47.0	7.0
GGTCGATAGTG	157.0	27.0	34.0	11.0	46.0
ATTACGAACGA	200.0	7.0	8.0	93.0	39.0
AATCGGATAGC	110.0	11.0	15.0		52.0
ACTCGTAGATT	152.0	53.0	50.0	14.0	80.0
CTAAGGAATTA	188.0	102.0	103.0	446.0	264.0
AGGACGTCCGT	133.0		42.0	46.0	9.0
GTCTATCGTCG	254.0	10.0	11.0	16.0	33.0
AGGATCGGAGC	757.0	29.0	21.0	6.0	79.0
GAGATGTAAAC	921.0	33.0	30.0	33.0	107.0
CTCTTCGTAAC	366.0	108.0	48.0	86.0	150.0
CGCATGCGTGT	2727.0	394.0	386.0	1263.0	788.0
TTTAACGGCGT	290.0	10.0	32.0	18.0	58.0
ATCCGACTATG	590.0	184.0	296.0	534.0	266.0
TGCGCGAAATT	729.0	93.0	77.0	526.0	157.0
GACAATTGCCG	553.0	9.0	11.0	16.0	57.0
GATTCAACTGG	448.0	24.0	24.0	18.0	44.0
GTGGTCGCGCA	551.0	40.0	35.0	31.0	8.0
CTTCACGAATG	270.0	23.0	30.0	29.0	102.0
GCTGCGAATCA	1363.0	98.0	54.0	445.0	244.0
TTGTTTAACTA	741.0	113.0	86.0	424.0	263.0
CATTATGACCC	193.0	27.0	75.0	277.0	56.0
AATACTACGCG	12.0
TGGTATGTACT	285.0	152.0	159.0	554.0	288.0
GCACACGATAA	383.0	212.0	251.0	844.0	400.0
TTTGGACGGCT	751.0	192.0	288.0	598.0	477.0
CAGCCGAATGC	284.0	34.0	14.0	274.0	27.0
GCCTTATGCGT	1546.0	90.0	134.0	555.0	344.0
ACTAACGCGCT	65.0	12.0	20.0	26.0	72.0
TAAAGATGCTT	513.0	6.0	22.0	112.0	91.0
ATGGTAAGCGG	1077.0	239.0	264.0	674.0	599.0
CGTGTTCATAT	57.0
TGTATCGGTTG	1104.0	3530.0	4224.0	17797.0	14442.0
AACGTGCGGAT	435.0	18.0	64.0	26.0	53.0
CTGCGCGAACA	55.0	6.0	29.0
TAAAGCATATA	695.0	6.0	6.0	24.0
TTAGGTCTGAC	1257.0	47.0	70.0	195.0	70.0
TGCGGGATCTC	155.0	20.0	19.0	132.0
GTATCGGTTCC	741.0	39.0	67.0	42.0	58.0
TAGGACGGCAG	567.0		20.0	10.0	33.0
CACTCGTGCAC	229.0	39.0	24.0	8.0	10.0
GTTCACGGGGC	1033.0	31.0	19.0	82.0	232.0
TATGTACCGTT	1051.0	105.0	100.0	302.0	210.0
ATGTAACAAGG	315.0	28.0	57.0	138.0	92.0
AACGGCACGTA	478.0	71.0	77.0	309.0	62.0
ATCGTTCCGTC	626.0	182.0	213.0	940.0	750.0
GTCAAATTCGA	152.0	33.0	37.0	31.0	89.0
CCGTCGGATTC	263.0	8.0		44.0	8.0
AGTTACGGCTG	987.0	125.0	199.0	432.0	554.0
ATGATTACGAA	94.0
CAACGTGTGGC	743.0	418.0	364.0	1437.0	1578.0
AGTCGGGTACA	973.0	53.0	98.0	249.0	482.0
ATAGCTTGTTC	1195.0	282.0	399.0	1248.0	1128.0
GTATGGCGGTC	890.0	135.0	112.0	286.0	232.0
GTCAAAAGAAT	107.0
TGGTATCGTGT	596.0	909.0	941.0	4377.0	2760.0
GTCTCGTACTA	278.0	26.0	67.0	103.0	265.0
GCGGTTAAGGC	223.0	26.0	16.0	14.0	7.0
ACTATACGAGC	170.0	175.0	267.0	1864.0	367.0
CAACGTTAGCC	1190.0	394.0	592.0	1525.0	1087.0
GTCGGATATAG	342.0	11.0	17.0	6.0
CCCGTGACGGT	623.0	1088.0	1230.0	4083.0	3734.0
TAGATCGCATG	1566.0	379.0	488.0	1253.0	964.0
AAGCGGTCATG	1396.0	1575.0	1696.0	5315.0	4064.0
TATATCGGCAT	21.0
CTCGCGAGCGC	99.0	8.0	6.0	26.0	19.0
GTAGAACGGGA	602.0	33.0	63.0	144.0	67.0
CAACGCCGTGA	1047.0	135.0	168.0	1257.0	716.0
TATTCGCTGCG	412.0		11.0	6.0	10.0
TAACGTAACTA	161.0	20.0	36.0	97.0	442.0
TTGGTATTTCG	690.0	348.0	386.0	1652.0	1165.0
CTCGTTAGATG	772.0	26.0	77.0	391.0	120.0
GTTCCAATAAC	35.0
CACGATAAGCC	493.0	22.0	133.0	74.0	145.0
TGTCGGCATGT	919.0	223.0	595.0	1348.0	507.0
CACTTAGATCG	44.0
GCCGGAGACCT	509.0	390.0	582.0	1244.0	1134.0
ATGTCGGAGAC	25.0
GGAAACTTGCG	651.0	89.0	95.0	304.0	257.0
GACGTGCGGCG	20.0
GTTGGAAACTT	620.0	67.0	43.0	128.0	12.0
GTTTAACGTAA	652.0	183.0	228.0	1153.0	522.0
AAGCAGTTGGG	325.0	202.0	236.0	619.0	541.0
CTATTCGTAGA	211.0	194.0	173.0	382.0	194.0
GGAGTTTGTCG	1263.0	27.0	26.0	16.0	38.0
CGACCCGTGAT	382.0	157.0	235.0	579.0	538.0
AATTTCGCAAT	1107.0	28.0	40.0	35.0	141.0
CGGGATTCATC	362.0	59.0	17.0	159.0	28.0
ACGATCGTCGC	642.0	63.0	90.0	376.0	224.0
GACCTATTCGG	156.0	34.0	16.0
CTACGCTTGCA	1026.0	895.0	928.0	3242.0	2756.0
GCATTTCGGGG	679.0	78.0	122.0	284.0	280.0
GCGCCAATGGG	187.0	9.0	14.0	59.0	35.0
ACGTGGCCGTA	369.0	84.0	40.0	70.0	156.0
GTCGAGCGGGT	74.0		7.0	28.0
ACGGTATCGCA	332.0	141.0	78.0	424.0	70.0
GTTAATTCCGC	516.0		15.0	23.0	204.0
TAGCTAAATAA	450.0	16.0	15.0	7.0	7.0
GGTTCGAACGC	570.0	126.0	149.0	792.0	181.0
AATTTATTACG	222.0		9.0	13.0	18.0
CGTAACGAGAT	633.0	781.0	831.0	2996.0	2817.0
GTATCGCTCGC	674.0	177.0	202.0	305.0	457.0
CATTGTCGTCA	2082.0	3545.0	3982.0	15042.0	12094.0
ATTAATCGCGA	410.0	6.0
ATTCAACGAAC	591.0	63.0	39.0	100.0	228.0
AGTAGAATCAA	1329.0	99.0	121.0	67.0	72.0
GGAGACGTGTT	49.0			13.0	25.0
GCGTACCGTTC	1352.0	138.0	187.0	622.0	401.0
ATTACGTCGCA	888.0	222.0	170.0	520.0	243.0
AAGGTTCATAC	494.0	180.0	332.0	780.0	715.0
TAACGCTTATC	977.0	327.0	243.0	1295.0	580.0
TGGTGGTAACT	914.0	22.0	70.0	121.0	64.0
GTGTCGATTTA	1006.0	220.0	229.0	38.0	214.0
CCCTCGACATA	385.0	18.0	10.0		31.0
AGATTACGCCA	241.0		49.0	164.0	16.0
CTACACGGTGA	895.0	52.0	25.0	151.0	198.0
TTGGTTACGTA	139.0	38.0	27.0	8.0	14.0
GCGGTAGATTT	1641.0	47.0	87.0	105.0	230.0
TGATCGGCATG	797.0	48.0	87.0	78.0	63.0
TGGTTCGTACA	55.0	55.0	24.0	371.0	135.0
GAACATAAGTC	26.0
TAATCGATATG	1213.0	53.0	57.0	131.0	114.0
CTATCTGCCGA	20.0
TGATCGGCGAA	245.0			178.0
CGTCACGCGTC	1689.0	129.0	151.0	198.0	219.0
GAATCTTAGCT	344.0	9.0	33.0	26.0	43.0
CATGCGGATTC	2009.0	101.0	89.0	319.0	152.0
CACCAATGCGT	392.0	98.0	32.0	113.0	214.0
CGTGACGCATG	33.0				16.0
AGTAGTCGTTC	527.0	42.0	29.0	61.0
GACGATTAATT	280.0	8.0	22.0		65.0
AATTGACCGCC	451.0	141.0	113.0	289.0	161.0
AGCCAAGATAT	166.0			19.0
GGAACCTATTC	969.0	254.0	297.0	1050.0	991.0
GTATAATCGGA	651.0	539.0	627.0	1730.0	1007.0
GAAGTTGAACC	1522.0	830.0	883.0	3023.0	2316.0
CCGACCGTGGT	716.0	137.0	139.0	299.0	232.0
TTTATCGGACT	74.0	17.0	9.0	8.0
TGGTCAATTAT	1404.0	309.0	174.0	1123.0	808.0
GATCGGAACCT	421.0	543.0	543.0	2182.0	1753.0
TATCGCTGTTA	667.0	58.0	71.0	64.0	46.0
CGCGATTAAGA	159.0			11.0
TAGTGAATCGC	38.0
CAAATCGCGAT	1993.0	3883.0	4098.0	15876.0	9726.0
CGGCAAGTCGT	503.0	23.0	60.0	66.0	60.0
AGCCGTAAGCG	343.0	392.0	384.0	1062.0	1050.0
CACAATTTCGT	901.0	38.0	36.0	37.0	70.0
CGGTGTACGCC	448.0	92.0	153.0	276.0	756.0
TGCTCAACTAT	308.0	24.0	26.0	40.0	195.0
GGTCGCGTATG	2011.0	134.0	175.0	405.0	385.0
TATTCGGCGTG	235.0	92.0	88.0	160.0	340.0
AGCCGGTAATC	487.0	13.0	7.0	165.0
CTAAGCGGTAC	323.0	22.0	40.0	154.0	27.0
TTACGTAAGTA	881.0	344.0	377.0	1313.0	902.0
TACGCAAGTTG	505.0	205.0	165.0	507.0	472.0
CAATAGTAACA	2049.0	1242.0	1191.0	3958.0	3727.0
AGTCCGCGTCG	174.0		15.0
AAGTTAACGCT	1363.0	32.0	207.0	99.0	189.0
CCTTATGCGGA	332.0	39.0	16.0	21.0	141.0
GGGATCGAATG	747.0	36.0	30.0	44.0	38.0
GTTAACTATAT	53.0	31.0	22.0	34.0	36.0
CTCGCGACTAT	662.0	27.0	39.0	183.0	65.0
GATCGCTTGAG	294.0	15.0	40.0	27.0	82.0
GTCTATATGGT	588.0	318.0	237.0	1305.0	413.0
CTTGCGAATTA	1072.0	1688.0	1764.0	8494.0	4581.0
CTACGCTAACG	233.0	24.0	29.0	18.0
AACCTTACGAG	23.0				10.0
CGTACCGGACG	947.0	16.0	54.0	114.0	462.0
CTCAAGCCGCT	741.0	135.0	187.0	542.0	871.0
TGGACGTGTAA	717.0	110.0	107.0	277.0	1615.0
TTTGACCGCTT	1191.0	54.0	45.0	181.0	18.0
GGTAACGATGA	1390.0	217.0	111.0	196.0	343.0
GGACGTAGTAA	1005.0	121.0	162.0	533.0	309.0
CATTTATTCCG	397.0		17.0	14.0	27.0
GGATTACTTAA	213.0	18.0		10.0	38.0
TAGTAGCCGGG	895.0	25.0	30.0	88.0	57.0
TAATAGCGCAA	497.0	52.0	21.0	72.0
CTAATTACGTA	527.0	26.0	56.0	90.0	182.0
TAACGTGAATC	856.0	220.0	275.0	1211.0	944.0
GGATCGCAAGA	116.0	35.0	57.0	305.0	128.0
TATCGGGTCTG	231.0	26.0	18.0	7.0	92.0
TGCCCATGACA	778.0	975.0	989.0	3689.0	2703.0
CGCAGCGTTAT	374.0	85.0	113.0	441.0	472.0
ATAGCGACCAT	1006.0	364.0	614.0	1529.0	1603.0
ATGGCTTACTA	35.0
CGGATAAAAAG	192.0	63.0	60.0	125.0	20.0
TGCATCGGCCT	946.0	350.0	407.0	1423.0	1457.0
TACTATCGGAC	760.0	104.0	91.0	624.0	415.0
CTTCTGTTATC	502.0	28.0	20.0	32.0	56.0
GCTTACGCATT	104.0	16.0	57.0	289.0	11.0
AGTATCGGGAA	845.0	121.0	156.0	477.0	391.0
ATCGATGTTCC	228.0	46.0	75.0	268.0	10.0
GTATCTCGTTA	592.0	11.0	25.0	80.0	25.0
GCATCGAAATC	541.0	35.0	97.0	261.0	310.0
GGTGTAAACAG	490.0	44.0	71.0	103.0	38.0
TGCGAAAAACA	1427.0	393.0	409.0	1038.0	618.0
CCTTGGTCAAG	999.0	109.0	79.0	1104.0	91.0
GATTGCGACCG	463.0	50.0	70.0	236.0	109.0
GCGTCAACGAC	440.0	34.0	24.0	38.0	39.0
GCGACCGATCC	264.0	21.0	23.0	93.0
ACTTACACGAT	140.0		17.0
GACTCGTCGTT	424.0	10.0	31.0	13.0	15.0
GTCGGGCACCC	246.0	8.0	50.0	38.0	65.0
GATGAAGCGGG	25.0
TGGTCGGAGAT	113.0	318.0	432.0	44.0	54.0
GTCGTTCCAAT	1111.0	44.0	70.0	136.0	169.0
CAGACGAAGTG	614.0	674.0	587.0	3352.0	1311.0
CGTAACAACTG	403.0	82.0	42.0	126.0	188.0
GGTGTAGTACA	1050.0	120.0	85.0	133.0	25.0
GCACCCTACGC	408.0	117.0	145.0	497.0	337.0
GTAGATTAATC	1048.0	332.0	356.0	801.0	875.0
CTTAACCGTAC	1250.0	463.0	486.0	2871.0	1686.0
GATGTTTAGCC	227.0	7.0	32.0	15.0	18.0
CCCGTAAGGCA	581.0	1348.0	1126.0	3572.0	4457.0
ACTTACACGTT	575.0	34.0	72.0	203.0	151.0
GTCACGTCACT	1146.0	447.0	422.0	1685.0	931.0
AATTTGGACGC	464.0	21.0	10.0	19.0	36.0
GGCTTGTCGTA	207.0	126.0	48.0	412.0	194.0
ATGCGAAAACC	444.0	37.0	68.0	18.0	118.0
GCGGAGTCAAA	470.0	69.0	91.0	193.0	163.0
ACCTCGAAGGT	103.0	18.0	19.0	53.0
GAATTCGCGCG	95.0	8.0	9.0	46.0	24.0
TATTTACGAAT	469.0	10.0	7.0	26.0	21.0
AATAGCCGATG	394.0	24.0	33.0	97.0	136.0
TTTACGAATAA	610.0	54.0	42.0	122.0	328.0
TTATCCGGTCA	1337.0	125.0	146.0	246.0	377.0
TTTGTCGGCAC	180.0	12.0	39.0	15.0
ATCGACGTAAT	200.0	31.0			11.0
GGGTAACAGAT	194.0	61.0	35.0	61.0	60.0
CGCCGTAACAA	20.0
AATCGGGCGTG	518.0	63.0	65.0	257.0	225.0
AGAAATCGGGG	882.0	24.0	37.0	81.0	71.0
CGAGATACCAA	1051.0	44.0	103.0	270.0	355.0
CGCCGGTAGTC	432.0	15.0	24.0	176.0	154.0
AATGGACGAAT	33.0			15.0
AATGTCTATAC	230.0	17.0		7.0
GGTAGATAGCA	441.0	56.0	7.0
GCTATCGGGTT	279.0	14.0	7.0	100.0
GTACGCGAAGT	933.0	83.0	109.0	110.0	97.0
GTTAACCGTCA	74.0	100.0	150.0	333.0	614.0
CCCGTACTGCA	391.0	160.0	42.0	92.0	165.0
TTTGACCCGTG	257.0	6.0		34.0
TGTGTTGGACG	347.0	23.0	18.0	41.0	112.0
TATTTGCGATC	657.0	137.0	140.0	790.0	375.0
CTCGACGGACC	1854.0	6416.0	6545.0	22834.0	17261.0
AGAATCGTGGA	173.0	100.0	136.0	372.0	406.0
TAGCAACGTAG	193.0	124.0	151.0	414.0	534.0
TTTGATACCGT	562.0	12.0	30.0	28.0	38.0
CTTCACGGTAC	32.0
TTTTACGCATG	622.0	22.0	65.0	63.0	43.0
GCAGGACGTGA	1140.0	64.0	100.0	96.0	78.0
GTACTTAACTT	467.0	54.0	141.0	128.0	139.0
ATTCTGGTACA	501.0	130.0	220.0	357.0	365.0
TAAAACTCGCG	281.0				20.0
CGAATCAATGC	1624.0	115.0	175.0	615.0	275.0
TGGTCGGCGTA	1094.0	99.0	33.0	481.0	69.0
CCGGGCGTACC	965.0	392.0	561.0	2549.0	938.0
GGGATCGGAGA	3409.0	762.0	688.0	2195.0	1224.0
TAGTTATCGCT	1240.0	34.0	67.0	202.0	26.0
CATGAAGTTGT	1112.0	45.0	32.0	222.0	176.0
CGTGCGGATGA	1223.0	109.0	164.0	332.0	404.0
TATGGACGAGA	326.0	106.0	128.0	447.0	135.0
GATAAATCATA	1412.0	140.0	201.0	297.0	137.0
CCTATAACAAG	420.0	36.0	80.0	34.0	66.0
TGGCATGCGGA	840.0	108.0	114.0	302.0	126.0
AACCTATGGGG	994.0	19.0	28.0	85.0	62.0
TTAACGTCGCG	378.0	9.0		40.0
GACTTATGGCT	954.0	25.0	83.0	235.0	20.0
GGGTTCAATGT	668.0	324.0	331.0	1599.0	854.0
CAAGTTAACCG	810.0	372.0	505.0	733.0	1031.0
GGTCAACGGGA	428.0	116.0	53.0	32.0	190.0
CTAGTCATTAG	959.0	15.0	18.0	74.0	55.0
GTCGTCGACGG	81.0	20.0	26.0	150.0	27.0
TATGAGAAACC	272.0	42.0	52.0	78.0	69.0
CATGCGACATG	8.0
ATGAGTCATTC	521.0	60.0	49.0	133.0	64.0
CATCGAACGAG	141.0				96.0
GCTCACGAGAA	2042.0	219.0	291.0	389.0	352.0
GGTCCGACTGC	292.0	237.0	332.0	1053.0	646.0
GATAGTCGCAA	938.0	97.0	71.0	586.0	39.0
CCGATAAGGCA	330.0	28.0	40.0	57.0	8.0
GTACCCGTCGA	301.0	17.0	9.0		299.0
CAATTATTAAG	167.0	12.0			21.0
CGAATCGCAAG	430.0	13.0	32.0	20.0
CGCGGTTAGGG	430.0	24.0	69.0	16.0	55.0
TACCCGTAAGT	663.0	602.0	699.0	2411.0	1698.0
TATCGAAGTGG	529.0	119.0	28.0	16.0	57.0
GGATCGACGAG	853.0	102.0	105.0	327.0	221.0
AGTCATGTTTA	992.0	1264.0	1447.0	5586.0	5306.0
AACGTATGTGG	124.0	29.0	42.0	204.0	150.0
CAAGTTAAGGC	1771.0	105.0	101.0	484.0	328.0
CGCTAAGCCTA	9.0	15.0	8.0	8.0
CTCGACATGTC	212.0	52.0	54.0	93.0	97.0
GAGAATGGACC	1309.0	66.0	62.0	171.0	157.0
GAGCGATAGAT	517.0	191.0	197.0	882.0	458.0
CAACGTGGCGG	214.0	23.0	36.0	38.0	143.0
GCTATCAAACA	376.0	16.0		11.0	90.0
TTCTGTGCACA	884.0	471.0	383.0	762.0	995.0
TGTCGACGGAA	98.0	6.0	22.0	7.0	35.0
TGAAGTTTGTC	1006.0	371.0	395.0	1713.0	665.0
AGGCGAATTAA	63.0	46.0	28.0	189.0	21.0
GTACCGGCAGT	978.0	1175.0	1581.0	4344.0	3972.0
CACCCTAGTCA	1709.0	98.0	237.0	394.0	251.0
CCTTTACGGGG	649.0	180.0	190.0	629.0	449.0
GGAACGCTACT	595.0	10.0	47.0	66.0	21.0
TGCTTGGTAAC	195.0	20.0	14.0	30.0	73.0
AGGCGAGTCAT	461.0	39.0	21.0	23.0	17.0
GGACAGTCGGC	1731.0	83.0	91.0	224.0	337.0
GTAAGGACGTT	956.0	53.0	41.0	67.0	67.0
ATAAGCCGATA	500.0	22.0	33.0	7.0	45.0
CCGACTGCGAA	184.0	31.0	67.0		87.0
TTGTCCCGCAA	182.0	15.0	9.0
AACATGTTGCG	765.0	13.0	30.0	171.0
CGCGGTAGCCT	831.0	316.0	423.0	1452.0	1415.0
GCTACGGTAGT	248.0	84.0	59.0	622.0	142.0
CGGGGTTCGAG	1146.0	102.0	246.0	554.0	548.0
TGAGACGAACG	242.0	87.0	87.0	188.0	309.0
GGTTCCGGGCA	939.0	715.0	619.0	2334.0	1837.0
GTCGGACGTTC	1615.0	2058.0	2073.0	8933.0	6269.0
ATCGCGAATTC	170.0	9.0	11.0	68.0	29.0
ATGGTTCGTCG	416.0	37.0	54.0	181.0	212.0
GTTTATTCTAT	660.0	304.0	402.0	1256.0	656.0
AAGCCTAAGGG	271.0	18.0	26.0	28.0	243.0
AACTATACGAA	197.0	67.0	44.0	273.0	131.0
TGACGCGACAT	536.0	38.0	29.0	37.0	55.0
GTAGTCAAGTA	2926.0	129.0	60.0	30.0	182.0
GTTATCGTAGA	512.0	39.0	21.0	36.0	44.0
GTCAATTAAGT	474.0	31.0	68.0	186.0	168.0
CCTATTCTGGG	15.0	30.0
CACCCGTACTT	94.0		7.0
CCTAGATGGCT	667.0	17.0	47.0	85.0	51.0
GTACGAAGTTC	597.0	35.0	46.0	396.0	233.0
TTCGAGCTACA	97.0	9.0		108.0	38.0
CTACGCGAGCT	1051.0	30.0	29.0	357.0	80.0
TAGACGTACTG	63.0		12.0		24.0
CGTATCGTCTA	56.0	31.0	62.0
CATGTCGTATG	25.0	6.0
CCTACGCCAAC	1005.0	223.0	289.0	761.0	544.0
ATAGCGAACCT	1095.0	96.0	78.0	189.0	416.0
CTTACGGCACG	336.0	63.0	66.0	462.0	290.0
CTACGGCAATC	1189.0	170.0	115.0	383.0	214.0
CTGTGCCGACA	72.0
GTGACCCGACC	923.0	88.0	113.0	352.0	170.0
CCGCGTCTTGA	40.0			54.0
GCAGTTAATTT	2377.0	57.0	120.0	258.0	168.0
ATCTTTTGTCA	342.0	13.0		18.0	17.0
TAAAGATGCCT	87.0		39.0	173.0	45.0
TTCGGATATGG	8.0	14.0	20.0	247.0
CGTAAGTTATT	71.0
CGTAAAGGAAA	458.0	133.0	118.0	343.0	298.0
TATACGCCACC	96.0	7.0	43.0	11.0	8.0
AGTCCGCGTCA	269.0	166.0	158.0	683.0	416.0
GTCGTAGATGG	722.0	206.0	164.0	597.0	698.0
CCGCTTGTTCA	226.0	20.0	19.0	215.0	56.0
AATCTTTCGTA	282.0	15.0	35.0	9.0
CTCGAAAATAA	700.0	111.0	112.0	711.0	375.0
ATAACGCTGTG	267.0	100.0	151.0	199.0	241.0
ATCACGGTAAT	257.0	22.0		89.0
CCATCGTGTTC	219.0		13.0	17.0
ACCTGACGGCA	808.0	969.0	1401.0	3754.0	3695.0
ATTGATCGCTT	723.0	52.0	19.0	153.0	45.0
TGGGCTAACGT	100.0	20.0	6.0		25.0
CCTAAAACGTG	273.0	120.0	188.0	715.0	677.0
ATTTACGAGAC	103.0
GAGTCATTATC	1517.0	79.0	88.0	461.0	120.0
CCAGAACGCGT	23.0	15.0
CAAAGTCGTTC	316.0	13.0	25.0
TACTCGTCGAT	550.0	305.0	364.0	1935.0	874.0
GCATTCGCGCT	510.0	121.0	135.0	409.0	152.0
CAATAAGTTGT	199.0	15.0	28.0	169.0	77.0
CGGAAATTCGC	283.0	9.0	11.0	87.0	108.0
AAAGATGCTTC	1173.0	33.0	25.0	36.0	76.0
ATAACGACCCA	593.0	17.0	54.0	84.0	55.0
GTCCGTCGGAT	1084.0	230.0	265.0	674.0	934.0
CCAATGCGGAT	291.0	225.0	162.0	788.0	502.0
GCCACCAAAAT	815.0	255.0	186.0	987.0	718.0
GTTAGATACCA	887.0	29.0	28.0	161.0	58.0
CTAAATCTTTG	107.0	12.0	10.0	6.0	17.0
TACGTGACAAT	372.0	151.0	126.0	315.0	105.0
ACGAATCGGGT	266.0	75.0	67.0	194.0	154.0
GGTTCAATAGC	2586.0	295.0	361.0	1381.0	646.0
CTACGGTAGAT	1166.0	111.0	173.0	558.0	294.0
AGCTACGAGCA	1199.0	79.0	121.0	767.0	162.0
GCAGGTAGAAC	339.0	132.0	82.0	116.0	320.0
AACGACCGTGA	313.0			6.0
CCGATATGCTA	62.0		16.0
ATTACGGCTAG	959.0		61.0	80.0	123.0
AAGCAACGATC	783.0	188.0	267.0	1204.0	725.0
GTAACGACCGG	507.0	565.0	465.0	1360.0	1523.0
GCTTGGTATTG	1073.0	31.0	49.0	53.0	94.0
GGTTAGATACA	276.0	37.0	63.0	158.0	36.0
ACTATATGGTG	231.0	26.0	35.0	8.0	12.0
ACAGATGCACA	49.0	7.0	14.0	192.0
AATAAGGAAAC	380.0		20.0	36.0	15.0
ATTCCGGTTGA	78.0	30.0	22.0	204.0	143.0
CGACCGGCTAA	45.0		12.0	36.0
GTATCGGAAAT	262.0	514.0	575.0	2312.0	1250.0
AATCGGCTACG	486.0	62.0	97.0	288.0	112.0
ACCAGTACGCG	635.0	44.0	71.0	84.0	36.0
CCTCGTCAACT	641.0	1081.0	1231.0	4369.0	3220.0
GACGTGCGACA	928.0	173.0	117.0	172.0	126.0
GGCGAGTTGTA	852.0	327.0	287.0	1186.0	999.0
ATTACGGCAGT	255.0	37.0	17.0	202.0	7.0
CGATAAAGATT	36.0			21.0
CAATAAGTTCC	1541.0	84.0	87.0	309.0	223.0
GAATTCGGGCA	2044.0	132.0	209.0	254.0	315.0
CCAGTCGAGGA	385.0	12.0	60.0	242.0	10.0
ACGATTTAATG	416.0	15.0	17.0	59.0
AAAGTTATTCC	632.0	27.0	46.0	88.0	34.0
CAGGTAACGCA	720.0	2478.0	2568.0	11553.0	8516.0
AGGTAGCTACC	38.0	19.0	11.0	160.0	21.0
TTCACGCCGTA	844.0	60.0	80.0	584.0	348.0
AATAGCGTTCG	25.0			12.0	6.0
CCGGAGATATA	699.0	31.0	30.0	6.0	29.0
ACACCGGATTA	333.0	270.0	265.0	1784.0	691.0
AACGTTTCGTC	125.0	106.0	89.0	524.0	258.0
CTTACGAATGC	425.0	67.0	134.0	871.0	488.0
TAGTCGAAATC	311.0	80.0	47.0	293.0	46.0
AAACTTAGCGA	71.0	22.0	15.0	31.0	52.0
AACATAGGTGA	426.0	49.0	89.0	218.0	166.0
ATAGCGGGTCA	574.0	82.0	84.0	194.0	711.0
ATCGTCGTCGG	1418.0	190.0	226.0	573.0	616.0
TGTGGACGCAA	921.0	45.0	36.0	24.0	70.0
GCGGGATAGTA	52.0	40.0	43.0		8.0
GTTACGGGGCA	408.0	14.0	29.0	67.0
CTTAGGTGATG	239.0	17.0	37.0	10.0	50.0
CTTCATACGCG	116.0
AATAGATTCGT	6.0		6.0
GGCGGTTCGCA	658.0	194.0	243.0	1483.0	622.0
CGCGACCGTCA	75.0	37.0	9.0	10.0
TGCCGGACCTG	2993.0	337.0	286.0	797.0	574.0
CTTATGCGTCC	58.0	12.0
AATCTTTCGCT	193.0	11.0	17.0	41.0	13.0
TTCTAATCGTA	254.0		18.0	72.0
CAGCCGATACC	379.0	39.0	44.0	22.0	110.0
CTCGACGAAAG	590.0	119.0	165.0	438.0	227.0
AGAAAACTATA	224.0		11.0
CAGTTGGTTAA	1136.0	89.0	38.0	668.0	48.0
GTTTCATAGAG	1011.0	36.0	68.0	195.0	171.0
TAATCGGATGT	1094.0	42.0	53.0	106.0	29.0
CAGACGCACGT	611.0	7.0	27.0	33.0
ACGTGATAGTG	61.0	22.0	46.0	66.0	43.0
CTAGCGATCGA	239.0	116.0	147.0	230.0	661.0
GTAGGTTCGTG	618.0	53.0	46.0	102.0	81.0
TGTATCGGGTT	893.0	857.0	945.0	3955.0	3101.0
GGGTAGCGTGA	86.0	6.0			21.0
ACGCTCGATAT	71.0	13.0		46.0
TAGGATCGCTC	434.0	150.0	225.0	492.0	456.0
AGTTCCGACCG	582.0	52.0	36.0	31.0	145.0
TGCTCGTCAAG	145.0	17.0	39.0		304.0
CCCGTCGTGAG	343.0	311.0	349.0	1455.0	1185.0
ATACCGCACGC	186.0	10.0
CTTCAACGGGA	62.0	8.0	29.0	39.0	48.0
TAGAAACAACG	962.0	6.0	21.0	30.0	11.0
GGTATCCGCGG	865.0		28.0		8.0
ATTAGCGATTG	279.0	20.0	16.0	49.0	130.0
GGTGGTAGAAC	575.0	106.0	24.0	45.0	173.0
CGTGACGAGGA	90.0				7.0
GCAATCGTGCG	28.0
TGAATCGAAAG	178.0	15.0	52.0	23.0	59.0
TGACCCGACTG	1408.0	128.0	157.0	452.0	175.0
ATCTATACGCA	358.0	13.0	8.0	6.0	11.0
GATTAAACGAT	436.0	31.0	27.0	36.0	58.0
CACATATGGGA	157.0	22.0	15.0	139.0	67.0
GCAACTATACT	538.0	193.0	160.0	784.0	430.0
CTAACGTTAAG	1488.0	798.0	842.0	3351.0	2463.0
ATAGCCGTCAC	763.0	931.0	960.0	3135.0	2697.0
AATTTATCGGC	201.0	24.0	32.0	42.0	120.0
CTTCGAGTACG	622.0	134.0	118.0	397.0	193.0
GATATTCGAAT	819.0	35.0	12.0		88.0
AAGTAACGAAA	118.0		6.0
TTCGACGATGA	317.0	26.0	59.0	366.0	129.0
AAGGAAATGGC	576.0	48.0	19.0	45.0	44.0
GCATCTATACG	1497.0	1494.0	1448.0	5753.0	4493.0
CGAAGCGTGCG	218.0		22.0	38.0	16.0
CGACGCGATTT	30.0	16.0	7.0	49.0	29.0
GCGGGATTCTG	1043.0	1436.0	1571.0	5269.0	4237.0
CTTTTAGTAAC	486.0	155.0	133.0	454.0	290.0
CGAAGCGTACA	1236.0	511.0	430.0	2057.0	1599.0
GGCGTAAGCCG	17.0			32.0	11.0
TTCTAACGACG	394.0	151.0	155.0	580.0	473.0
GAAATCTTACA	702.0	13.0	26.0	10.0	15.0
GACTATAAGGC	593.0	150.0	94.0	406.0	267.0
TGACATAAATC	1781.0	443.0	499.0	2110.0	950.0
AATTTCGCCTA	963.0	58.0	35.0	181.0	81.0
GTCGACTTCGA	458.0	119.0	170.0	352.0	277.0
TGAAAGAAACC	587.0	118.0	128.0	575.0	227.0
TAAAGTACGCC	1967.0	183.0	261.0	817.0	426.0
TTACGAGATAG	210.0	6.0	22.0	17.0	36.0
TAGAATCGGCG	176.0	89.0	174.0	421.0	477.0
AGCATCGCTAG	428.0	42.0	38.0	74.0	94.0
TGCCGACGTAC	127.0			60.0	16.0
TTACGCATGTT	671.0	656.0	465.0	1668.0	1263.0
GCTACCAATGG	267.0	12.0	25.0	54.0	14.0
GGTGCGGCGAT	822.0	59.0	53.0	62.0	172.0
GAGACGAATGG	585.0	122.0	85.0	578.0	961.0
GCGGTATCGTT	130.0	47.0	19.0	78.0	150.0
CTATAGCTTAC	646.0	22.0	38.0	118.0	36.0
TGACTATGGTG	124.0
AAAACAGATAC	1273.0	31.0	40.0	70.0	132.0
CAAGATTTAAA	854.0	1404.0	1407.0	4228.0	3569.0
TATTTACGTAG	24.0	6.0		15.0	21.0
GCCGAACGTGG	499.0	22.0	15.0	41.0	23.0
TGACATGCGGT	784.0	191.0	224.0	841.0	648.0
AGATGCTTCGC	212.0	20.0	7.0
CGTGTACGCTG	86.0		34.0	184.0	18.0
AATAAACTATG	296.0
AGCTTACTCTT	37.0
CGCCGTAGCGC	202.0	50.0	36.0	36.0	37.0
AGCGCGAATTC	19.0	13.0	7.0		19.0
TTATGCGTGAA	661.0	17.0	26.0	19.0	28.0
ACTTTACGGGC	121.0	19.0			19.0
GATGAAACAAC	713.0	123.0	70.0	221.0	136.0
TATCGTTTAAC	1016.0	63.0	66.0	271.0	440.0
AAGTTGATAGC	641.0		25.0	22.0	28.0
GTAGATTACTT	756.0	150.0	167.0	499.0	314.0
ATACGTTAGGC	154.0	22.0	17.0	161.0	105.0
CGACTAATTCC	636.0	31.0	117.0	333.0	86.0
CTTCATAGTAC	878.0	54.0	42.0	126.0	10.0
CAGATGCGTGG	18.0	8.0			47.0
TTGATCGGTGC	2174.0	141.0	190.0	518.0	405.0
AATAGATTCTC	689.0	15.0	19.0	14.0	27.0
CGGCTAATAGG	1113.0	367.0	515.0	1485.0	428.0
ACCCGTAAGCA	1693.0	206.0	274.0	251.0	256.0
TTGCGATCGTT	63.0	11.0		87.0	7.0
GTCGCGTCAGC	161.0	76.0	68.0	97.0	189.0
GCGGGATCGGT	152.0	24.0		182.0	9.0
AACTAGAAAAT	91.0	8.0		22.0
TATCGCGCTAA	887.0	246.0	232.0	1774.0	469.0
CGTTTCGGGCA	945.0	497.0	452.0	1596.0	1541.0
TATGAGTCATC	328.0	56.0	36.0	79.0	44.0
CGCGCGGTTAG	26.0
CCGAAAGTTAA	121.0	52.0	58.0	271.0	121.0
GCAAATGTCGT	682.0	96.0	43.0	37.0	259.0
TTGTGCCGAAA	331.0	78.0	72.0	457.0	19.0
GCCGACGATTA	973.0	166.0	166.0	328.0	435.0
AGTTACGTAAT	548.0	92.0	17.0	24.0	66.0
CGCGATTGGTC	305.0	49.0	31.0	77.0	231.0
AGAAAGTCAAT	392.0	12.0	34.0	150.0	19.0
ATGACTACCGT	783.0	1173.0	1243.0	4104.0	2665.0
CCAGTAGATTT	710.0	258.0	254.0	1076.0	729.0
GCTACACGTTT	61.0	25.0	43.0	217.0	99.0
AGCGGTTAGAC	673.0		29.0	20.0	16.0
ACTCTTATGGC	297.0	9.0	9.0
AGTATCGAAGC	1029.0	854.0	971.0	3905.0	2193.0
ATGTGGGCGCA	913.0	2123.0	2558.0	8069.0	6471.0
ATCAAACAAGC	392.0	12.0	25.0	64.0
CACAACGTGCT	1651.0	101.0	70.0	654.0	93.0
AAGAGTAGATC	454.0	64.0	31.0	42.0	91.0
ACTTCGTGCGG	54.0	6.0	9.0
CGTGTTGGGCA	197.0	27.0	78.0	53.0	60.0
GTCGGGCGGTA	10.0
TAGGCTAATAA	363.0	92.0	62.0	527.0	177.0
CGGCAAATGTG	663.0	92.0	138.0	345.0	90.0
TACTAAAGAAA	263.0		10.0	63.0	6.0
AATCTTTGGTT	232.0	17.0		24.0	49.0
CTATTCCTAGC	62.0		6.0
CAAGTATCATG	1027.0	277.0	303.0	1008.0	527.0
ACATATACGTC	7.0
CAAGCGTATCC	1141.0	54.0	53.0	475.0	50.0
ACTTCGCCAGA	1234.0	1447.0	1316.0	4387.0	3248.0
GCTTTCGGAAG	314.0	6.0	10.0	13.0
TTATACGGCCA	505.0	13.0	15.0	57.0	47.0
CGACGATATTC	14.0	11.0	11.0	15.0	15.0
AGGCAGTTCCG	342.0	133.0	71.0	161.0	64.0
CGATTCGGTAC	1052.0	3413.0	4029.0	17720.0	13002.0
GCTGTATCGGA	1909.0	167.0	77.0	410.0	396.0
CCGTGACCGGA	422.0	97.0	93.0	392.0	523.0
CCGCATAGTTC	467.0	87.0	133.0	342.0	188.0
GTAAGTATCCG	281.0	40.0	27.0	169.0	181.0
GAACTATAGAG	634.0	35.0	15.0	25.0	23.0
ATATCGACATG	620.0	30.0	8.0		41.0
ATAGTCGATAA	678.0	25.0	33.0	134.0
GAATCGGGAAG	89.0	21.0	23.0	42.0
AAGCGTACCGT	10.0
TATGCGGATAT	2449.0	1223.0	1758.0	7769.0	4625.0
ATTTAACGTCC	1176.0	392.0	293.0	989.0	1013.0
AATAGATTCGG	322.0		23.0	42.0	14.0
GGTCGTAAGAG	198.0	13.0	9.0		105.0
CGGCGTAAGAG	48.0	7.0	10.0	224.0
TTACGTCGTTG	294.0	223.0	354.0	1026.0	1225.0
ATCCGCGTACG	400.0				11.0
CACGGTAAGGC	96.0	54.0	22.0	104.0	187.0
GTAACGATAAG	1008.0	1988.0	1903.0	6314.0	6199.0
ACAACTGCGCG	101.0		6.0
GCGGTCATCAC	1428.0	96.0	63.0	258.0	213.0
CAAGTTAGCGA	509.0	11.0	34.0	72.0	8.0
CATCGTCACCT	1452.0	373.0	221.0	552.0	667.0
TGTAAACTTAA	1469.0	53.0	56.0	79.0	59.0
AAACAAGCCTT	1730.0	229.0	230.0	701.0	426.0
TGATCGATGCA	193.0	6.0	47.0		23.0
GCTATACGTAT	1871.0	1438.0	1771.0	7058.0	5490.0
GCAGTAATGCG	241.0	9.0	31.0	13.0	82.0
AGTCAATTAAG	408.0	392.0	481.0	1462.0	751.0
CATTTCGAACA	1350.0	907.0	686.0	2599.0	1515.0
CTAAGGTGTAG	858.0	364.0	324.0	1516.0	1444.0
TAGTAGCGCCA	1521.0	20.0	35.0	236.0	14.0
CCCGACGTGAG	14.0
AATCGCATGAC	256.0	16.0	8.0	25.0	63.0
TTATGTACGCA	766.0	1109.0	1254.0	3907.0	2314.0
CCCACGTAGCT	418.0	83.0	61.0	148.0	201.0
AGTAGAACGCG	769.0	37.0	25.0	35.0	35.0
ACCCTACGAAC	193.0	9.0	34.0		98.0
CAGCGTCGGAG	116.0	6.0	8.0
AACGCCGGTAC	2647.0	55.0	69.0	155.0	125.0
GCGTCGCGAAA	380.0	621.0	824.0	2721.0	1988.0
GGAATAAGCCA	466.0	257.0	318.0	1700.0	658.0
TAGCGTAATGC	129.0	20.0
CGCTGCGTAGC	76.0	122.0	192.0	693.0	247.0
ATCGTTGGTAT	568.0	69.0	155.0	849.0	364.0
ATGCGGATTGC	560.0	115.0	83.0	550.0	269.0
CTCATTGCGAA	1401.0	167.0	97.0	579.0	491.0
AGCAACGATAC	879.0	45.0	66.0	241.0	481.0
CGCGTCGCGAG	172.0	35.0	53.0	285.0	60.0
ACAAATCGCTG	1120.0	284.0	430.0	880.0	662.0
CGGTTAGATAA	679.0	400.0	418.0	1865.0	1116.0
TTACGAATGGC	386.0	30.0	24.0	53.0	153.0
ACCGCACGCTC	280.0	112.0	223.0	420.0	378.0
ATAGCGGTCAA	259.0	13.0	49.0	23.0	47.0
CCTCGATGAAA	991.0	347.0	442.0	1343.0	1646.0
TTAACGCGTCC	822.0	210.0	211.0	957.0	668.0
CCGTTATGGAC	145.0	193.0	300.0	301.0	691.0
ATTCGGTGATC	1045.0	77.0	111.0	364.0	216.0
GACTATGGTAT	770.0	73.0	70.0	92.0	77.0
ATACGGTGAAC	845.0	776.0	801.0	2666.0	1718.0
CCTAAAAACGA	106.0				10.0
TGTAACGATCA	963.0	211.0	204.0	1002.0	495.0
AAGCGCGAGGT	44.0	13.0	7.0	99.0	6.0
ATAAGAATCGG	905.0	53.0	49.0	244.0	54.0
TGACGCCAAGC	831.0	125.0	125.0	589.0	675.0
CTGTACTACGG	34.0
TTTTCACGTTT	93.0			24.0	39.0
GCGACTATAAC	342.0	18.0	35.0	177.0	101.0
TGTTTTACACA	278.0	7.0	20.0	103.0	128.0
CATTAGGTCGT	524.0	779.0	719.0	2217.0	1330.0
GTCCGAAGGTG	1080.0	88.0	151.0	656.0	267.0
GACGCGGTAAA	553.0	23.0	129.0	242.0	72.0
GATAACGTGTT	1892.0	2533.0	2622.0	8542.0	5661.0
TTCGTAGCCTT	1070.0	226.0	210.0	327.0	274.0
CCGGAGTTTGT	351.0	64.0	82.0	159.0	156.0
CACGCCGTCGG	101.0	30.0	17.0		16.0
TTTAGCGAACC	244.0	61.0	72.0	124.0	111.0
TTCACGATCGT	431.0	14.0	11.0	37.0	22.0
AATCACGCCGT	135.0	253.0	440.0	1605.0	957.0
GCTCGTTGGTA	1198.0	2022.0	2554.0	8462.0	6931.0
CAGATTAGCTT	958.0	3674.0	3787.0	13077.0	11619.0
TGTTGGAATGC	529.0	66.0	91.0	383.0	151.0
CTGTTTTACCT	268.0		29.0	150.0
CTCTTCGCGAG	296.0	10.0	22.0	36.0	7.0
GCCCGTGATCC	801.0	421.0	497.0	1336.0	1235.0
AACGTTATGGG	420.0	75.0	103.0	316.0	196.0
ATGCGAATGGG	1258.0	130.0	126.0	53.0	377.0
GCCAATTTCGC	725.0	13.0	60.0	156.0	68.0
GATCTATAAGG	84.0				9.0
AGACGAACTAT	354.0	31.0	23.0	28.0	6.0
GGGCAAATTCG	526.0	21.0	26.0	96.0	55.0
CTCGATAAACG	205.0	45.0	89.0	56.0	81.0
CCTAGAATAAG	450.0	38.0	19.0	332.0	12.0
GCAATCGAGCG	193.0	17.0
CCGGATAACAA	38.0	21.0
CCGAGTTGGTG	375.0	147.0	264.0	339.0	800.0
TACCAACACAG	310.0		15.0	60.0
AGCGTGACGCT	292.0	16.0		90.0	12.0
GAATCGGGCGC	295.0		8.0		33.0
GGCTTAGGCTG	363.0	18.0	17.0		12.0
GATCGAAGTTT	794.0	200.0	249.0	659.0	807.0
AGCATCGCTAA	30.0	14.0	10.0		27.0
CAGATCGACAT	236.0	14.0
ATGCTACGCAT	111.0
TAGATAGCGAA	556.0	35.0	72.0	46.0	22.0
CTATCGTTGTA	1508.0	286.0	334.0	782.0	946.0
ATGACGACGCC	91.0	12.0	7.0
CGACGTAGCCT	1611.0	8052.0	9025.0	32928.0	26681.0
CACTTAACGGC	595.0	224.0	226.0	788.0	849.0
TAAATCGACGA	356.0	34.0	46.0	260.0	120.0
ATAGGCGTAAA	207.0	92.0	93.0	153.0	398.0
TATTCTAAAGA	40.0
TAGTGCCGAAA	1483.0	196.0	136.0	745.0	565.0
TGCGATTCGTA	454.0	91.0	58.0	64.0	73.0
CACGTTACGGC	60.0	11.0	37.0	57.0
ATGTACTTAAT	1167.0	62.0	25.0	167.0
GTACGCTCGAT	81.0			89.0
GTTAAGTAACT	1070.0	57.0	112.0	153.0	180.0
ATTGACTATAG	91.0	11.0	9.0
CACGCGACTTA	202.0	57.0	69.0	44.0	114.0
GAGACGCAATC	193.0		18.0	53.0	23.0
CTAATAAGTGC	842.0	52.0	74.0	128.0	176.0
GTCGTTAGGTA	1340.0	121.0	106.0	269.0	419.0
ATTTCGTGCGC	146.0	24.0	20.0	228.0	37.0
CGTCTATGGTG	92.0		11.0
ATACCGGTTAT	63.0				9.0
AGCTCTCGAAT	235.0	8.0	41.0	51.0	25.0
TATCTATCAGG	160.0	47.0	23.0	170.0	99.0
TTCGCGTAATG	740.0	30.0	74.0	70.0	57.0
TTGGTCGTAAA	1417.0	94.0	37.0	127.0	56.0
TGCATCGTTAA	239.0	6.0	26.0		165.0
GACGGCAAGTT	1201.0	3097.0	3418.0	10623.0	8720.0
GTGCGGAGTAG	135.0			103.0
AGCTTGACGAT	404.0	321.0	174.0	268.0	430.0
GATCGGGGTGT	2442.0	1861.0	2041.0	10386.0	7520.0
ACTTTCCGACG	523.0	54.0	63.0	393.0	173.0
GCTTATGGTTA	30.0	26.0	7.0
GCATGACATGT	120.0	8.0		9.0
TTTCGGAGATG	533.0	10.0	16.0	15.0	31.0
GCGCTATAGCT	1887.0	200.0	137.0	753.0	360.0
GACGGAAGTTG	268.0	139.0	211.0	851.0	274.0
CACATCGGGGC	40.0	6.0	8.0		39.0
CAGATGTTGCT	946.0	122.0	257.0	494.0	474.0
GTGACTATCTG	954.0	857.0	1073.0	4106.0	2083.0
TAGAATCGCGC	1222.0	77.0	60.0	171.0	102.0
TTCGAGCAACT	766.0	60.0	56.0	326.0	78.0
ACATTCGAGTG	35.0		8.0
GGATGGCTCTT	301.0	12.0	23.0	16.0	10.0
GTGCACAACGT	2019.0	664.0	775.0	2487.0	1617.0
AGACGTCAAAT	1466.0	163.0	151.0	440.0	310.0
TAACATCGAGT	414.0	46.0	40.0	113.0	131.0
CACTATGCTAT	639.0	25.0	71.0	244.0	179.0
GTCTCGTACTG	1033.0	441.0	561.0	1997.0	618.0
GACGTTACACC	478.0	71.0	71.0	113.0	75.0
CCGACTAACCC	767.0	20.0	82.0	132.0	74.0
ACATCGATACA	617.0	36.0	137.0	55.0	195.0
CCGAGTTTATT	2484.0	576.0	763.0	1311.0	1233.0
GCCAATTGGTT	1511.0	206.0	207.0	322.0	489.0
GGTCAAACAAG	402.0	29.0	35.0	9.0	11.0
CGCCGGTCCGA	68.0		12.0
ACTATTCGATA	72.0	8.0	17.0	56.0
TGCGCGGTTAT	453.0	26.0	27.0	119.0
GTTCGCGACAT	353.0	645.0	704.0	2170.0	2080.0
TTCATAAAGTG	271.0		16.0	30.0
AAATAACGTGT	511.0	23.0	36.0	44.0	138.0
ATCTCACGATC	379.0	34.0	20.0	151.0	120.0
AAGCTGACATG	219.0	24.0	23.0	169.0	121.0
GTCTTCGACTT	877.0	995.0	1318.0	4176.0	2881.0
CATTATTCGCA	28.0
ACCGCTGAAGA	177.0	32.0	8.0	49.0
CCTCGGCATGC	824.0	63.0	92.0	736.0	282.0
CAGCCGAAATC	267.0	22.0	11.0	30.0	91.0
CAATAGTAGAG	46.0	54.0	46.0	249.0	158.0
GTCGGGTTGAT	268.0	24.0	41.0	163.0	11.0
GTCTCGTAAAC	192.0	6.0	17.0		21.0
GTATGTACGTG	305.0	76.0	85.0	176.0	127.0
GCACCCGTCAG	404.0	10.0	32.0	159.0	105.0
ACTCGCGGTAC	1523.0	37.0	77.0	261.0	170.0
GAAACGGCAGT	135.0	76.0	59.0	199.0	104.0
GCTGACGCTTA	292.0	206.0	111.0	763.0	539.0
CCGATGACAAA	212.0		96.0		32.0
AACGACCGAAT	163.0	16.0	7.0
CGGTAACGCTT	527.0	113.0	226.0	230.0	334.0
TGTGATCGGAG	75.0		6.0	11.0
TGGTAAAGTCA	221.0	102.0	134.0	324.0	439.0
CCAGTAGCCGC	101.0	6.0		9.0
CTTAGGTTAAT	966.0	34.0	91.0	26.0	22.0
TACCCGATATA	116.0	13.0	21.0	212.0	72.0
TGTTATTCGCA	135.0		17.0		97.0
ACACAGCGTAC	414.0	24.0	37.0		62.0
TAACGAACCTT	44.0
CGTGAATAACA	582.0	1053.0	925.0	5155.0	2049.0
CAATCGGATAA	123.0	7.0	16.0		145.0
ATACGTCGTCC	1505.0	190.0	328.0	1111.0	788.0
CAAAGTCGCGC	191.0				93.0
AACGTGTTCGC	95.0	15.0		115.0
AGCGCGGTTGG	450.0		50.0	52.0	67.0
CCAATGCGGGA	913.0	310.0	430.0	922.0	1173.0
GGTAAAGGACG	61.0
AACCGATAGAT	532.0	91.0	96.0	249.0	119.0
TTCTATCGACA	190.0	32.0	42.0	11.0	92.0
GCTCGTGGTAT	154.0	48.0	65.0	770.0	342.0
CGAGACCGAAT	1155.0	181.0	188.0	276.0	733.0
GAACTCGTTAT	401.0	91.0	51.0	450.0	95.0
GACTCGTGACC	3137.0	474.0	498.0	2080.0	1247.0
AGGTTACGTAA	386.0	13.0	18.0	380.0
CCGTAACGAGG	728.0	24.0	22.0	13.0	156.0
GTATAAACTAG	985.0	60.0	51.0	188.0	11.0
CCAATATAGCT	2114.0	102.0	240.0	585.0	489.0
TGCGGCACGTT	948.0	1192.0	1379.0	5912.0	4984.0
GGAACGACTGT	188.0	53.0	74.0	63.0	49.0
ACTTTAAACAG	108.0
AGGACGCGAGT	21.0
GGCTACGCGCA	461.0	94.0	94.0	232.0	410.0
GCTAAACAGCT	1018.0	81.0	58.0	24.0	180.0
GGCGATTACTT	981.0	45.0	86.0	145.0	99.0
CCTCGTAGCCT	330.0	63.0	85.0	214.0	231.0
TATCAAAGTGT	1254.0	86.0	116.0	270.0	305.0
AATGTCGGGAA	606.0	232.0	201.0	1145.0	410.0
TGCGCGACTAC	188.0				15.0
CGATTCGAGGA	215.0	51.0	72.0	12.0	62.0
GACTACCGGTC	697.0	1848.0	2068.0	7233.0	5633.0
TGTCGATGCGG	1809.0	184.0	223.0	593.0	522.0
ACTCGTAAGGG	448.0	44.0	69.0	85.0	199.0
ACGGTAACGTA	149.0	88.0	155.0	22.0	8.0
CATCAAAGTTA	331.0	200.0	245.0	1763.0	739.0
GGCATCGATAC	1026.0	374.0	554.0	2133.0	1821.0
GGTATCAGTAG	1320.0	55.0	102.0	408.0	153.0
CATCGGTAAGT	1271.0	230.0	340.0	583.0	630.0
GTCGCGAATAA	265.0	8.0	10.0	12.0	49.0
CCTTTAATTTG	1082.0	155.0	85.0	429.0	424.0
GGGTATCGAAG	1573.0	113.0	240.0	293.0	262.0
ATAAAAAGATC	74.0			10.0
ACGTCGTAACT	465.0	143.0	149.0	484.0	225.0
CCGTACGCCAG	399.0	26.0	25.0	8.0	98.0
GACTGGTCGAA	503.0	9.0	58.0	20.0	183.0
CACGGTACAAA	474.0	83.0	16.0	34.0	22.0
GAGTCATAACC	2189.0	192.0	175.0	1110.0	390.0
AGTAAAGAAAC	138.0
CCGTTACGTCC	1176.0	1133.0	1282.0	4182.0	3871.0
TATTGCGGTTC	933.0	58.0	67.0	85.0	202.0
TTACGCCGGTA	958.0	3002.0	3357.0	12455.0	10223.0
TAGTAGAACGG	278.0	11.0	17.0	123.0	65.0
TATGTCTATAC	963.0	99.0	99.0	386.0	470.0
CGAGTACCTGA	544.0	122.0	87.0	339.0	388.0
CCCGCGTATCC	452.0	45.0	12.0	152.0	32.0
GCGGACTTCGA	1468.0	149.0	137.0	323.0	104.0
AGTTGGGCATG	972.0	89.0	43.0	384.0	14.0
TTAGATATGGC	432.0	80.0	119.0	229.0	134.0
AGTTAGCGGTG	529.0	17.0	17.0	39.0	14.0
GATCTCAAGCC	299.0	361.0	371.0	1339.0	1239.0
AGAAAGTTTGC	765.0	48.0	29.0	13.0	19.0
CATTACGTACA	960.0	175.0	100.0	93.0	200.0
ACGTTCCAACA	870.0	564.0	685.0	3059.0	1754.0
ACGCAATCGTG	665.0	75.0	68.0	35.0	41.0
GCAGGACGCTC	6.0		9.0
GTCGTGTAAAC	295.0	10.0		63.0
TAACCGAAGCT	24.0	7.0	11.0	46.0
TTGCTCGATAT	1743.0	46.0	124.0	133.0	139.0
CCGCGGTAAGT	2107.0	242.0	322.0	781.0	713.0
TGACAAATACG	722.0	8.0	68.0	12.0	275.0
CTATTCTCGAG	1278.0	24.0	40.0	110.0	97.0
GGCTTATGCGG	895.0	80.0	47.0	73.0	52.0
CCATACGGGGT	378.0	305.0	419.0	1728.0	1579.0
CGTTCGTTAGC	449.0	14.0	27.0		77.0
TAGCTACGGCC	846.0	203.0	303.0	927.0	561.0
AATCGATTGAC	81.0		12.0		46.0
GCTAAATCGGT	430.0	47.0	30.0	84.0	18.0
CTACGCATGAG	496.0	114.0	59.0	406.0	273.0
GAACTCGTACC	1260.0	138.0	158.0	448.0	315.0
ACGGCGACTTC	353.0	8.0		26.0	24.0
CCATGCTACCA	1444.0	112.0	225.0	472.0	110.0
GCGGATTGGCT	104.0		11.0	165.0	7.0
GATGACGGTAT	153.0	27.0	71.0	60.0	39.0
GATTCCTATTC	577.0	14.0	17.0	72.0	99.0
TAAGCGCCGTG	26.0			21.0
GCGGATAACGC	92.0	23.0	18.0	197.0	47.0
GTTAAGTACAG	153.0		18.0	84.0	31.0
GAGATAAGTCA	501.0	98.0	34.0	137.0	152.0
GCTTGTACCCG	1494.0	74.0	75.0	103.0	208.0
CTATAGCAGTA	131.0	83.0	114.0	443.0	305.0
ATCGCGGTAAA	737.0	52.0	63.0	62.0	45.0
GACGAATTAAT	147.0	20.0	11.0	18.0	34.0
AAACTAAAAGA	46.0	6.0	6.0
CGTCAAAGTGT	839.0	1408.0	1396.0	5784.0	4461.0
TGATCGTACGC	1272.0	90.0	99.0	92.0	387.0
ACCCGTAGTAA	369.0	23.0	28.0	255.0	53.0
TTATTCGGCGA	500.0	9.0		73.0	92.0
AGCTTGATAGT	2203.0	1397.0	1599.0	4662.0	2723.0
GCATCTAGCGG	73.0	6.0		7.0	16.0
CGGAAATAAGC	475.0	43.0	33.0	20.0	59.0
TTTGACGAATC	213.0	24.0		9.0	32.0
GGCGACCGGTC	708.0	56.0	64.0	87.0	267.0
GGCAAAATCGA	1620.0	146.0	271.0	192.0	88.0
TACTTAGCGAC	70.0	13.0	21.0	59.0	25.0
CGATAGTCGAT	2901.0	2801.0	2958.0	11070.0	6796.0
TACGCGAAAAC	574.0	37.0	97.0	130.0	89.0
CCGTAGCGATC	1188.0	205.0	214.0	902.0	955.0
AGTTAGGTTTC	1144.0	42.0	28.0	57.0	54.0
CTTGTACGCTT	73.0	50.0	58.0	141.0	173.0
TATAAAACTCG	503.0	54.0	66.0	279.0	199.0
CATAAGGAGTC	1259.0	335.0	163.0	777.0	1148.0
GGATCGTCTTG	323.0	157.0	131.0
ATCGTCAAGCG	69.0	24.0	22.0
CCTCGATTGGT	339.0	40.0	86.0	257.0	133.0
CCGACTAACCG	339.0	12.0	11.0	88.0
CCCTAGATAAT	1102.0	98.0	88.0	304.0	63.0
CAGATTAATTA	479.0	52.0	30.0	155.0	66.0
GAAATCAATCA	319.0	7.0	8.0	33.0	104.0
TATGTCGTCAA	1908.0	99.0	113.0	279.0	243.0
GAATAACGTTC	98.0	7.0		147.0
TATAAACGACC	976.0	89.0	83.0	273.0	146.0
CGATGCTTGTA	345.0	73.0	65.0	274.0	104.0
TGCGGATGAAG	678.0	116.0	148.0	470.0	337.0
ATGATCGGCCT	481.0	138.0	40.0	50.0	17.0
AGATTCGGTAA	655.0	198.0	137.0	314.0	140.0
ACGGCGACTAT	418.0	26.0	14.0	20.0	40.0
CGGAAATCAAT	343.0	144.0	171.0	378.0	543.0
AACAAGCGCTA	901.0	190.0	93.0	196.0	512.0
TTCGACGATGC	141.0	37.0	30.0	390.0	286.0
CAGTAATTTAT	493.0	33.0	19.0	26.0	51.0
CATGAAACGTA	1133.0	96.0	118.0	565.0	640.0
GTCGTTTGCGA	588.0	278.0	346.0	846.0	775.0
ACATGCGGAGA	383.0	68.0	77.0	34.0	23.0
GTAGGTCGACT	170.0	22.0	46.0	71.0	66.0
GACGAATTAAA	386.0	70.0	67.0	287.0	137.0
ATATTTAGCTT	1204.0	226.0	279.0	389.0	265.0
TGTCCGTCACG	374.0	157.0	72.0	172.0	209.0
AGTCGACACTA	299.0	18.0	20.0	16.0	48.0
ATGTAGGTGGC	445.0	393.0	463.0	462.0	693.0
CACGCTAAGCC	412.0	30.0	44.0	381.0	7.0
ACATCGAGCTA	237.0	10.0
TTCTATAAGCC	383.0	343.0	451.0	1058.0	930.0
TAGAAATGCGT	971.0	130.0	153.0	599.0	253.0
ATATACTTAGA	80.0	6.0			26.0
CAATCGAGGAT	96.0	101.0	56.0	91.0	155.0
CTGTACTTAGC	321.0	18.0	27.0	122.0	45.0
GATATACGTCG	289.0	223.0	176.0	765.0	653.0
CTCGAGTAGCT	510.0	96.0	88.0	429.0	198.0
GTATCGGAACG	162.0	12.0	15.0	17.0	119.0
GAAGGTGTATC	1160.0	73.0	65.0	220.0	206.0
ATACGAGAAAG	812.0	174.0	126.0	584.0	578.0
AATAAACGGGA	49.0
TTTCGGGATTA	885.0	29.0	54.0	351.0	339.0
CTTCATTAGCT	1797.0	71.0	66.0	326.0	203.0
ACTCGTGAGGA	100.0	14.0	13.0		17.0
CCTACGCCGTG	451.0	387.0	537.0	1900.0	1206.0
ATCGTTCGCCA	737.0	43.0		77.0	48.0
AGTCGAGCAAC	527.0	254.0	159.0	615.0	909.0
GACGGAAACGT	840.0	72.0	133.0	160.0	214.0
CGGAACATCGA	540.0	348.0	315.0	832.0	1102.0
CTTCTGGGCAT	1584.0	145.0	180.0	332.0	562.0
GCTAAGCATTC	665.0		7.0		200.0
GTTTATGCGTG	28.0
GACCCGAAATA	439.0	74.0	98.0	169.0	242.0
CGCTAGGGGGG	173.0	206.0	214.0	1077.0	536.0
GCCTCGATATG	168.0	16.0		362.0
CTAGGTTTCGC	198.0	41.0	29.0	31.0	70.0
CCAGTAGTCGC	244.0	98.0	172.0	348.0	498.0
CGATCTATAGC	255.0	12.0	8.0	32.0	18.0
TGTTGCTTGTA	1872.0	225.0	274.0	641.0	509.0
AATTCGACGAT	1020.0	41.0	55.0	102.0	125.0
ACGCAACTATT	370.0	16.0	28.0	86.0	75.0
CCTCTTCGATG	108.0	21.0	11.0	8.0
CGTCGGAGATA	528.0		23.0	69.0	44.0
GGGACGTATCG	1286.0	790.0	1139.0	2684.0	1676.0
TAGATAACGTC	914.0	66.0	86.0	275.0	149.0
ATTGGTATCTG	13.0
ACTATATCGGA	106.0	8.0	6.0	6.0	17.0
AAACCGTCGAA	855.0	37.0	51.0	57.0	166.0
GGTTCGAATCG	1003.0	15.0	22.0	62.0	31.0
ACCGCCGGATA	900.0	269.0	238.0	1114.0	1069.0
TGGCGGTAAAG	396.0	30.0	70.0	156.0	114.0
ATGCGGACGTG	623.0	66.0	40.0	300.0	99.0
CCAGTAACGAC	65.0	17.0	50.0	8.0	44.0
GTGATCGTATC	73.0	17.0	15.0	52.0
GGTCGCGAATC	125.0		17.0		22.0
CTCACGGCTTT	1266.0	395.0	446.0	2377.0	999.0
AGCATAGGTAG	791.0	289.0	390.0	1197.0	1368.0
TATCGTCGCGG	2075.0	118.0	129.0	228.0	510.0
CCAACACGCGT	147.0	49.0	58.0	82.0	128.0
GATTGGACGCG	159.0	13.0	9.0	44.0	17.0
GAAATCGTAGC	318.0	52.0	19.0	243.0
ATGCTCGAGGC	351.0	47.0	22.0	299.0	87.0
ACGTCCGAATT	226.0	23.0	10.0
GACCTATAGCA	1195.0	77.0	110.0	408.0	67.0
TAAGGCAGTAT	460.0	69.0	76.0	192.0	133.0
AGGACGATGCT	349.0	142.0	100.0	311.0	285.0
ATACGAACGTC	20.0
CGAGTAATTTA	733.0		19.0	41.0	7.0
CAATCTTTTGA	1677.0	24.0	64.0	151.0	120.0
ACTCGTTAGCC	83.0	7.0	16.0	49.0	13.0
TGCTATTCGGC	529.0	33.0	36.0	18.0	54.0
CTTCTATACGC	772.0	204.0	147.0	1314.0	665.0
TAAAAACGATT	23.0	9.0			11.0
TGATTACTCGC	335.0	22.0			19.0
CCGTGAACCTG	1025.0	98.0	54.0	69.0	220.0
TGGACTTATCG	272.0		9.0
CCGTGGTCATG	672.0	40.0	77.0	383.0	299.0
TAAGCGTGGCC	833.0	199.0	238.0	698.0	663.0
TACGCTCGTGC	191.0	8.0	25.0	17.0	18.0
TGACCGACACT	2923.0	462.0	488.0	2114.0	1755.0
ATCTTTCGGGA	194.0	7.0	48.0	11.0	17.0
CTATACTAAGA	160.0	15.0	8.0	6.0
ATCTTGGAAAT	149.0
CGCATGCGGTC	357.0	156.0	177.0	565.0	332.0
AGTCATCGAGT	523.0	15.0	81.0	478.0	311.0
CGAAATCGAGT	437.0	574.0	425.0	1373.0	1148.0
ACGAGCACGCT	400.0	65.0	74.0	205.0	78.0
TGAGTAGTACG	122.0		14.0	7.0
AATAAAAACAG	436.0	25.0	17.0	58.0	50.0
TTACGAGCATG	445.0	29.0	16.0	11.0	262.0
GAATCAACTGC	87.0	6.0	8.0
TAACGTGAACG	1028.0	40.0	60.0	139.0	57.0
ATTCAAAGTAC	259.0	59.0	60.0	80.0	166.0
GTAACGTTCGA	663.0	234.0	195.0	533.0	649.0
CACAGATTTAT	649.0	35.0	81.0	18.0	78.0
CCGATAATCCA	448.0	612.0	642.0	2317.0	1536.0
TGTTCACGAAC	718.0	499.0	394.0	1377.0	1175.0
GAGTCAAATAA	162.0				90.0
GCGTCAATGTG	954.0	101.0	165.0	199.0	218.0
GACGTACTGCA	1274.0	59.0	111.0	152.0	284.0
ACTCTTCGTCC	851.0	29.0	55.0	53.0	43.0
CCTATCGACTT	804.0	2035.0	2594.0	8292.0	4860.0
GTATCCGGACC	2544.0	184.0	167.0	283.0	484.0
AGTCAACGTGT	390.0	37.0	57.0	473.0	90.0
GGTCCGACCGA	344.0	279.0	309.0	1187.0	618.0
GACTTCGAGGC	262.0	83.0	67.0	190.0	117.0
GGAACGTAAGC	869.0	685.0	787.0	2449.0	1720.0
CCTGTTATACG	2205.0	513.0	654.0	1965.0	1505.0
TGGTAGCGGGA	524.0	577.0	577.0	466.0	561.0
TAGTCATTGGG	1089.0	143.0	293.0	979.0	436.0
CTAACGTCAAT	655.0	109.0	177.0	874.0	520.0
CGACTACGGAC	884.0	367.0	381.0	939.0	1210.0
CACGTACGTTC	59.0		9.0	20.0	104.0
AAGGTTACCTG	989.0	24.0	21.0	29.0	47.0
CTTTCTGGTAA	81.0	51.0	16.0	114.0	92.0
CACCGGCTTGC	731.0	301.0	365.0	1492.0	1505.0
GCTCGTGTATG	571.0	1309.0	1545.0	4557.0	3259.0
CATACGCTACT	540.0	168.0	107.0	273.0	241.0
GAGCGCTATAC	11.0
TAGTTAACGCT	33.0		7.0
CATTCAATCGC	1726.0	56.0	41.0	199.0	19.0
ACAGTTAGGCT	827.0	53.0	28.0	224.0	224.0
ATTTCGCTTAT	483.0	50.0	20.0	87.0	28.0
AGCTGTATCAT	492.0	12.0	18.0	36.0	83.0
GTCAGCCGACC	20.0
GAATTATCGAA	34.0
TTCGATGCGGT	898.0	64.0	111.0	492.0	292.0
CTTATCCGAAG	635.0	142.0	195.0	296.0	449.0
GCTCGTTAACG	321.0	48.0	14.0	104.0	12.0
GGGCGCTATTC	22.0
AATGTCGGAAT	43.0	7.0			7.0
TAGCAGTACCC	807.0	78.0	35.0	194.0	256.0
GATGCGTCCGA	87.0	8.0			15.0
ACTGAACGTAC	289.0	56.0	28.0	179.0
GTAGGTGTACG	296.0	21.0	33.0	63.0	88.0
TACGGTGTCCG	23.0		11.0
GATTACGGCAG	155.0		15.0		11.0
CACAGCGCTGA	931.0	53.0	134.0	358.0	253.0
GAAGCGCTATC	428.0	43.0	13.0	114.0	65.0
TGCGGACTCGT	1738.0	311.0	280.0	782.0	752.0
ACCAATGGACC	1104.0	574.0	520.0	2159.0	1705.0
ATGACGACTGG	28.0
GTACATGCGGG	59.0
CGATAACCGTG	89.0	22.0	26.0		59.0
ATGACGCTATA	47.0				45.0
TACGCTAACGC	320.0	42.0	18.0	65.0	31.0
TTGGAAATACA	515.0	28.0	22.0
CAGTGCCGGCT	1582.0	258.0	293.0	1546.0	619.0
GAATGCGGTTC	735.0	296.0	371.0	1609.0	1035.0
CATTGACGCAT	1416.0	316.0	339.0	810.0	628.0
CAGATAATCGG	470.0	46.0	43.0	185.0	43.0
CAACACGCCGT	167.0	24.0	43.0	58.0	74.0
CTATCGGTAGA	747.0	99.0	136.0	608.0	345.0
AGAAAGATTTC	416.0	12.0	15.0	6.0
GTTTCGATTGA	246.0	6.0	24.0
GGTCGATATGG	677.0	102.0	85.0	296.0	236.0
CGTATCAATGT	1318.0	762.0	895.0	2941.0	2422.0
ATAACATATGC	737.0	37.0	14.0	6.0	74.0
AAATTCTATCG	408.0	8.0			23.0
TATCCGCGGTC	106.0	11.0			11.0
GGCGGTTGGAC	342.0	120.0	100.0	765.0	385.0
TGCGACTTATT	353.0	82.0	87.0	117.0	486.0
CTCTCGATTAG	136.0	10.0	7.0	14.0
GCCGTCGATAT	312.0	95.0	44.0	232.0	479.0
AGTCGTTAAGG	414.0	52.0	59.0	118.0	160.0
GTTTAGTACCC	1376.0	1493.0	1671.0	5297.0	3669.0
CGTACATTGTC	1064.0	70.0	35.0	148.0	81.0
ACGGACGTCGT	151.0	13.0	43.0	14.0	39.0
TTAGGTAGCTA	1178.0	64.0	85.0	309.0	195.0
CGAGGATCTCG	165.0		10.0
TAGGTTCGCTA	1089.0	880.0	935.0	2516.0	1955.0
CGTCACCCTAC	1218.0	123.0	175.0	574.0	837.0
CCGGTCATTGA	148.0	15.0	30.0	48.0
CTTCGACGAAA	158.0	16.0	11.0	52.0	93.0
GGACGCGACTA	323.0	61.0	66.0	114.0	38.0
GACGGACCTGA	523.0	133.0	215.0	1476.0	494.0
TAGGTTTCGCA	1415.0	209.0	260.0	956.0	796.0
ATATCGCTGTG	197.0	59.0	32.0	122.0	80.0
GTCATACTAAG	100.0	20.0	23.0		13.0
AGCGCTAATGA	49.0	16.0	21.0
CAGCGTACCGT	631.0	20.0	57.0	19.0	234.0
ACGGGCGTAGT	1999.0	2356.0	2694.0	8744.0	7094.0
CCGGTTGTACG	1956.0	373.0	429.0	999.0	1151.0
TTTACGCGTAA	764.0	36.0	72.0	138.0	190.0
CTTGCATACGG	443.0	86.0	124.0	784.0	404.0
GTTGGTCGGCA	1158.0	3367.0	4003.0	12262.0	10674.0
TTTATGAGTAC	9.0		14.0
GCAATCGTCTC	1364.0	3224.0	3391.0	10193.0	8514.0
GATCGATTAAG	263.0	10.0	10.0	22.0	204.0
TGTACGAGCAT	528.0	6.0	21.0	35.0	58.0
AGTTATAGCGT	177.0	12.0	31.0	59.0
TGTTTAGCCGG	573.0	247.0	360.0	804.0	708.0
ATATGCGAAGG	333.0	29.0	28.0	215.0	6.0
AGTTAATCGTC	1052.0	215.0	221.0	317.0	330.0
TGGATTCAATA	1119.0	88.0	48.0	260.0	130.0
AGACGTAGCTA	909.0	52.0	35.0	70.0	56.0
GTCCGTCGATT	817.0	9.0	71.0	136.0	50.0
CTAATTACGCT	290.0	108.0	16.0	40.0	38.0
TTTGACCGAAC	1664.0	2582.0	2873.0	9135.0	6924.0
GCGCGGTGATC	414.0	183.0	219.0	779.0	598.0
CGATAACATAA	45.0				10.0
TAATACGCGCG	18.0
CGTGAACGAGA	159.0	36.0	73.0
TATTTCGTAAC	94.0	7.0	7.0	73.0
GACGCGTCGCG	33.0
CGTCGTTATAA	427.0	63.0	81.0	257.0	166.0
GACTCGCTGTA	462.0	17.0	50.0	45.0	92.0
ACTCCGAATGC	97.0
ACGACCGATGA	466.0	848.0	927.0	4439.0	2436.0
ACAAGTCAAAA	303.0	520.0	660.0	2136.0	1594.0
CCAATAGCAAT	1216.0	1950.0	2484.0	10616.0	6835.0
GTCGTCGAAAG	264.0	20.0	73.0		8.0
AGTACCCGATC	465.0	324.0	251.0	1001.0	647.0
GGTGCGGATTG	121.0	13.0	8.0	11.0	63.0
GGGTCATTGGC	92.0	26.0	48.0	22.0	73.0
CCTTATGGACT	1948.0	359.0	550.0	1325.0	785.0
ACAACAACTAG	57.0				12.0
CGGATAGTCGT	692.0	174.0	245.0	760.0	289.0
TAGGATATTCG	1536.0	1171.0	1340.0	5912.0	4158.0
GTTCGAATCGA	606.0	100.0	70.0	487.0	361.0
TAACGTGGCCG	474.0	12.0	21.0	131.0
AGAGTAAACAC	527.0	39.0	35.0	44.0
TTAGCCGGCGG	493.0	223.0	276.0	996.0	765.0
CTGTACCGTCG	670.0	52.0	20.0	241.0	13.0
CCTACTCTTAG	285.0	38.0	23.0	86.0	36.0
ACCATTAAAAG	287.0	16.0	14.0	65.0	38.0
AGACCGGAGTA	72.0	18.0			7.0
CATGTCGAGTT	803.0	41.0	25.0	37.0	165.0
TACGAGACGTC	152.0	157.0	167.0	358.0	255.0
TTATGCGGATT	1116.0	344.0	316.0	1062.0	832.0
ACCGCACGCTG	190.0	228.0	279.0	1709.0	688.0
TGGGCGTGAGC	1264.0	182.0	204.0	605.0	645.0
TAACATCGGCG	24.0
ACTATTCGGTT	125.0
AGCCGAACTAG	1590.0	176.0	66.0	125.0	97.0
GAATTCTAACA	1014.0	17.0	32.0	99.0	23.0
ATTGGCTTGCA	128.0	26.0	27.0	68.0	56.0
CGATGTTTATT	764.0	27.0	39.0	13.0	41.0
TTGGCTCTTAT	287.0	15.0	14.0		65.0
ACGATCGATAT	419.0	73.0	36.0	183.0	208.0
AGCTCGTGAGG	26.0		7.0
CTGAGGATAGA	505.0	120.0	111.0	439.0	301.0
GGAAATTCCGA	474.0	185.0	201.0	771.0	320.0
ATCAAGTATAA	365.0	15.0	11.0	33.0	80.0
ACTTTACGTGA	120.0	8.0	11.0	7.0
TGAGCGCTAAG	300.0	24.0	28.0	67.0
CGGATAAGGAC	18.0	29.0	35.0
ACTCATCACGG	623.0	1607.0	1958.0	8370.0	6206.0
CAAAATCGAAT	372.0	143.0	216.0	695.0	116.0
GTTGGTTACCG	697.0	108.0	133.0	242.0	462.0
TGCGCTGTGGA	209.0	14.0	63.0	78.0	33.0
GATGCGTGGAG	210.0	163.0	284.0	797.0	664.0
CTTGGTGGAGC	317.0	340.0	374.0	1387.0	922.0
CCTATACCGCT	157.0	28.0	49.0	7.0	147.0
AGGACGTACTT	829.0	76.0	154.0	285.0	321.0
GAGTATCATAG	942.0	1258.0	1179.0	4022.0	3233.0
ACTCTTACCGG	42.0			9.0
CCACTTATTCG	533.0	155.0	271.0	780.0	536.0
AGGACGGTGGT	208.0			38.0	7.0
CAAGTAATCGA	328.0	224.0	276.0	825.0	952.0
TGGTAACGACA	617.0	925.0	1171.0	3442.0	3000.0
ACTTCTTGACC	108.0				43.0
CCATGCGGGTG	360.0	92.0	85.0	447.0	356.0
CAGTCGAATCG	719.0	87.0	130.0	462.0	221.0
CGCTTACACGT	451.0	156.0	141.0	943.0	530.0
GTAACGGTGGA	861.0	140.0	202.0	881.0	431.0
CCTTCGCCAGA	504.0	371.0	335.0	1131.0	565.0
ATCGTCTACAC	180.0	24.0	15.0	43.0	110.0
TTCTACGGACC	78.0	107.0	47.0	224.0	213.0
GTGATCGGTAC	398.0	159.0	195.0	399.0	210.0
CGCGTACAAAT	105.0	225.0	265.0	519.0	676.0
GCCTCGTGAGC	106.0	67.0	74.0	156.0	105.0
TACTCCGTGAC	59.0	17.0		11.0
TTTGACGACAC	691.0	311.0	451.0	1400.0	1645.0
CAGATAGATGG	327.0	6.0	32.0	6.0	130.0
TGTATTTCGCG	80.0	7.0	10.0	17.0	21.0
GAAAGTTAACG	871.0	35.0	78.0	81.0	127.0
CGGGTAGATAT	788.0	90.0	105.0	136.0	249.0
GATTTAAACGT	81.0	28.0	23.0	48.0	85.0
CTAGCGGTTCG	63.0
CACGGCGAATT	590.0	41.0	86.0	198.0	91.0
ACGAGAAATGC	513.0	39.0	39.0	93.0	265.0
AGCGTTACGGT	186.0	83.0	100.0	868.0	529.0
AGATTAGGTTC	465.0	6.0	17.0	56.0	59.0
TGACGCGGTCC	196.0	6.0			30.0
ACTGGGGTTAA	1408.0	119.0	185.0	343.0	445.0
CTTCGTTACGC	157.0		18.0	24.0
AGCGGTCATAA	1053.0	742.0	862.0	3326.0	1615.0
CATAAGCAATC	788.0	466.0	372.0	1449.0	1400.0
GCATCAAGTAA	138.0	254.0	228.0	760.0	799.0
AGCTTAGCGGG	154.0	6.0	9.0	43.0	11.0
TGTACGTGTGG	420.0	124.0	72.0	735.0	221.0
TGAAGCTGAAC	1176.0	79.0	66.0	202.0	278.0
TGTTCAACGTA	757.0	149.0	95.0	343.0	219.0
CCCACGTCGGG	250.0	16.0	18.0		21.0
ATCGTAACGGT	949.0	115.0	96.0	85.0	63.0
GGGGACGATAG	362.0	381.0	353.0	1866.0	1374.0
TATATCGAGGT	1395.0	268.0	331.0	1094.0	481.0
ATCGGCATGCG	374.0	129.0	256.0	704.0	750.0
CGGCGAGTACC	339.0	56.0	24.0	76.0
CCTATACGTCA	79.0	51.0	50.0	46.0	26.0
GTAACGTAGTA	423.0	56.0	77.0	272.0	181.0
ATCGGCGTATG	800.0	793.0	796.0	3164.0	1685.0
GCCAAGATGTT	402.0	102.0	78.0	36.0	197.0
CTGCGCTGACA	25.0
ACGTTTCATCA	1196.0	318.0	90.0	383.0	518.0
GTACTTAGCCA	724.0	123.0	284.0	552.0	146.0
GCCGACCCGAT	131.0		14.0	30.0	30.0
CCATGAGTAGG	1024.0	89.0	135.0	422.0	97.0
CAAAGTAATCG	741.0	148.0	103.0	356.0	205.0
CACAATTGCGT	958.0	83.0	281.0	132.0	285.0
AGCGTCGCGAA	396.0	63.0	59.0	264.0	175.0
GATACCGCTTG	353.0	26.0	22.0	12.0	54.0
GTTGCTCACGC	201.0	46.0	70.0	57.0	61.0
TAGGTAACATA	721.0	164.0	169.0	1031.0	414.0
CCTTTGATCAT	259.0	70.0	147.0	124.0	194.0
CGACGAACTAA	1305.0	298.0	186.0	716.0	848.0
ACTTCGCGCTA	75.0		16.0	11.0	34.0
CGGGTCTGACG	9.0
CAACGATGCGG	72.0	9.0	26.0	47.0	281.0
TTCGAATTGGA	106.0	92.0	75.0	251.0	381.0
TACACGCGCGA	8.0
AGGTTCGTGTA	975.0	190.0	160.0	763.0	572.0
GGTGCGAACGT	848.0	114.0	309.0	425.0	175.0
CGTAAGAATCA	55.0	11.0	31.0	139.0
GCGCTATCGAA	1551.0	1334.0	1439.0	6097.0	5061.0
GCCTTACGAGC	119.0		30.0	9.0	20.0
CCGCCTAATCG	634.0	17.0	59.0	233.0	93.0
GTCTATCGGAT	934.0	91.0	92.0	264.0	112.0
GCCGTAGCGCC	695.0	31.0	57.0	80.0	76.0
ATAGCGAGCGA	169.0
GTGGTCGAGGT	1206.0	60.0	193.0	855.0	190.0
CTTTCGACACT	411.0	34.0	58.0	50.0	55.0
GGGTGCGGCGA	467.0	17.0	25.0	19.0	32.0
ACCCAATTGAG	957.0	33.0	118.0	316.0	288.0
ACCGCTTGACG	348.0	37.0	30.0	78.0	96.0
AGTCAAACAAC	2199.0	1962.0	1981.0	7595.0	4562.0
TATGAAAGGCC	1329.0	133.0	135.0	194.0	212.0
CCCGAGACGTC	1223.0	101.0	73.0	195.0	204.0
ATCGATTCATT	299.0	17.0		28.0	66.0
TATAGCGCAAG	91.0	103.0	89.0	193.0	246.0
ATGTTCATTGT	1086.0	45.0	101.0	121.0	155.0
AGCTCGAGTGC	1471.0	24.0	66.0	410.0	55.0
CTTCAGCCGCA	458.0	282.0	258.0	809.0	311.0
ACAGACGCGTC	39.0
TATAACGCGGT	137.0	38.0	32.0	191.0	176.0
AAACGGGGTTA	39.0
AGTATCAAAGT	442.0	130.0	106.0	307.0	239.0
ACTAAAGATGT	56.0			6.0
GTTGAGGATCG	172.0	6.0		12.0	23.0
ATTTAGCCGTC	127.0	10.0	24.0	89.0	55.0
GATCACGTCCT	310.0	10.0	49.0	11.0	49.0
TTAAGTCATTG	635.0	36.0	59.0	63.0	132.0
GTTCAATTTAA	194.0	20.0		14.0	9.0
GCACAACGAAT	1107.0	2189.0	2668.0	7727.0	5861.0
CGAAGTTAGCG	832.0	38.0	26.0	97.0	88.0
TACGTTGGGCT	524.0	203.0	77.0	385.0	288.0
GTACTACGAAG	947.0	46.0	80.0	79.0	349.0
AGCAACTAACC	81.0	14.0	32.0	243.0	16.0
CCGAGTCCGCG	98.0
CAGATAGCGGG	371.0	6.0		78.0	15.0
CACGCTGCGTA	971.0	49.0	71.0	395.0	149.0
GAACTCGCTCC	498.0	387.0	388.0	1912.0	1233.0
GCCGTAAGAAT	142.0	31.0	43.0	64.0	143.0
CTATGGTAAGT	617.0	619.0	765.0	2851.0	1532.0
TAGGTTAATCA	322.0	63.0	57.0	258.0	125.0
ACCTCATTAGT	1666.0	126.0	180.0	574.0	165.0
TTCGCGGTAGA	397.0	8.0	9.0		99.0
AACAAATCGGT	566.0	94.0	171.0	259.0	283.0
TTTTCGTGACG	214.0	11.0			8.0
TGACGCATCTA	468.0	1118.0	1255.0	3791.0	3642.0
ACGATAAACAA	942.0	118.0	105.0	538.0	228.0
CGTAACGAGCG	153.0	27.0	24.0	100.0	66.0
AGTTTAGCGAA	575.0	309.0	241.0	585.0	627.0
GCCGACTGGGC	132.0	8.0		13.0	16.0
GAGCGACCCGT	363.0	155.0	91.0	680.0	319.0
TTCTAAACGGC	197.0		14.0
GGAGTAACTTG	1086.0	257.0	311.0	992.0	903.0
CAAAGTATCCT	1041.0	1101.0	1321.0	3219.0	2376.0
GTGGTGGTCAT	2158.0	848.0	1319.0	4347.0	2277.0
CATTCGACTGG	13.0	17.0	25.0	53.0	37.0
ATCATAGTAAT	1404.0	54.0	47.0	101.0	25.0
TTGATAGCTAC	1021.0	153.0	137.0	965.0	447.0
CGTAGCGAAGG	175.0	81.0	23.0	209.0	194.0
TGGCATGTCGA	1008.0	130.0	137.0	581.0	176.0
ATAATCGAGGA	377.0	10.0	20.0	29.0	23.0
CGACTTCGTAC	1145.0	136.0	65.0	186.0	60.0
TTCAATCGTTG	667.0	116.0	150.0	663.0	465.0
GGACGAGATAC	105.0	11.0
TATCGCTCCGA	644.0	264.0	478.0	1153.0	911.0
ATAACGTCCGC	338.0	57.0	28.0	54.0	201.0
AACGTTTATCC	1320.0	141.0	184.0	562.0	638.0
TGGTTCAAACT	1510.0	1223.0	1572.0	3276.0	2366.0
GTGGACGGACC	1993.0	739.0	666.0	2869.0	1814.0
CCGACTTCGCT	83.0	40.0
GAGTGCTTGAT	489.0	36.0	8.0	23.0	54.0
CCGTGGTGGAC	648.0	76.0	116.0	373.0	279.0
CTGCATCGGGT	511.0	78.0	71.0	197.0	177.0
TAAACGAGCAC	1363.0	214.0	183.0	396.0	410.0
TGTGACGACGT	923.0	2051.0	2547.0	7966.0	7174.0
CGAGACCGGAT	1127.0	1699.0	1625.0	5031.0	4674.0
GAAATGCGATA	228.0	82.0	65.0	32.0	77.0
ACTAGATTCAA	948.0	66.0	47.0	183.0	59.0
CGCATCGTTGG	235.0	17.0		353.0	47.0
TTTACGTATGG	72.0			6.0	55.0
GATTGACGCGC	91.0	37.0	104.0	394.0	105.0
CGAACGACTAT	64.0
ATTCGAGCGAT	382.0	516.0	641.0	2188.0	1388.0
CAACACGATAG	719.0	276.0	276.0	1409.0	1052.0
AGCATACTACC	1520.0	194.0	92.0	218.0	338.0
GCTTACACGGA	189.0	318.0	303.0	751.0	1230.0
GCATACGTCGT	115.0	45.0	108.0	243.0	89.0
ACGGTGTCTAT	304.0		14.0	68.0	36.0
CGATGTATCAT	390.0	79.0	74.0	214.0	147.0
CTCATAACGTG	2153.0	266.0	164.0	1277.0	538.0
GTAATCGAATG	738.0	60.0	56.0	301.0	367.0
GCTATAACAAT	491.0	36.0	25.0	248.0	100.0
CTCATCGCAAG	233.0	12.0	8.0		8.0
GTTAAGAAACA	284.0	31.0	16.0	26.0	38.0
TATGGTTGCGC	257.0	31.0	140.0	280.0	197.0
GAACGTACGCA	527.0	1184.0	992.0	3019.0	3015.0
ATTTGGTCAAC	999.0	59.0	60.0	29.0	56.0
CCGATGCTAGG	1629.0	61.0	134.0	186.0	164.0
GCGAACGATGA	1192.0	153.0	75.0	258.0	147.0
CAATACGAATA	423.0	62.0	83.0	128.0	299.0
TGGATATGCTC	1478.0	394.0	499.0	1233.0	895.0
CCACGTTAGAT	71.0		12.0		251.0
AGCGAAAGATG	492.0	73.0	36.0	32.0	53.0
GCTATACTACA	241.0	16.0	11.0	8.0	42.0
AAGATATGCCT	284.0	12.0	7.0
CCCGTAAGTTT	698.0	161.0	206.0	932.0	493.0
GACCATTGGGA	546.0	131.0	183.0	583.0	456.0
CAGTGCTTGCG	295.0	68.0	113.0	321.0	128.0
CTAATCGAAGC	20.0			9.0
CGATTGGAATG	949.0	2121.0	2725.0	8743.0	8009.0
GTAGATAGCAA	657.0	176.0	197.0	826.0	588.0
ATGATCGTCTG	544.0	49.0	61.0	30.0	29.0
GGCGTATGGGG	816.0	114.0	56.0	89.0	140.0
TAGCTTAGTAA	947.0	56.0	84.0	336.0	182.0
CCGCGTACGCA	353.0	407.0	471.0	1005.0	1331.0
CACAGATTGTA	786.0	172.0	147.0	411.0	353.0
GCTAAACAAAA	45.0			12.0
AGCTAACAAAG	243.0		34.0	13.0	27.0
GCATCGGAGTT	960.0	440.0	466.0	1152.0	618.0
CTCGTAAACTT	518.0	201.0	153.0	1022.0	498.0
GTAACGTATCG	2567.0	381.0	344.0	1628.0	1420.0
CCATTGAACGC	943.0	1031.0	1152.0	6279.0	3314.0
ATCTCGTACAT	145.0	63.0	70.0	403.0	147.0
GTTACGAGCCT	44.0	36.0	26.0	82.0
GACGCTGAACA	613.0	69.0	78.0	59.0	109.0
GATTTATCGGC	31.0				9.0
CGATGCGGCGA	203.0	9.0		22.0	13.0
GTACATGCGTA	514.0		12.0		31.0
CTAAACTATGG	256.0	12.0	25.0		19.0
CAAGTCGGACC	2418.0	962.0	914.0	2576.0	2170.0
CAATACGTACC	81.0	12.0
TACCGGCATGA	931.0	35.0	91.0	145.0	57.0
GTGCCCAAAAG	324.0	48.0	79.0	317.0	238.0
TACCGCATATA	1161.0	33.0	49.0	16.0	94.0
AAAGTCGTACG	277.0	58.0	105.0	548.0	522.0
GACGCATCGGT	315.0	24.0		91.0	12.0
GCTATTCGCTA	581.0	61.0	41.0	215.0	131.0
GCACCAAGATC	947.0	1321.0	1463.0	5426.0	3794.0
ACGGGATTCTC	1641.0	72.0	71.0	140.0	126.0
TTGCATGCGAT	211.0	235.0	372.0	1192.0	368.0
TAGATCGTAGC	556.0	2015.0	2226.0	8414.0	7309.0
CATAAAACGTT	692.0	68.0	92.0	149.0	84.0
CGTAGCGAACA	1617.0	159.0	179.0	512.0	596.0
TTGCTCGATTA	921.0	63.0	61.0	67.0	171.0
TAGACGACCAT	1553.0	2498.0	2511.0	9443.0	5838.0
CACGATCATAC	619.0	50.0	117.0	105.0	169.0
TGCCGGCTACC	222.0	22.0	31.0	79.0	29.0
CTCTCGAGTGT	156.0	23.0	6.0
AGCAACGCTTG	566.0	21.0	9.0	58.0	28.0
TGGATCGAGGA	1308.0	359.0	302.0	1983.0	1821.0
TAATACGAATA	198.0			79.0
ACTCTTACACG	397.0	28.0	20.0	8.0	37.0
CGGTTAGGCGT	653.0	70.0	83.0	82.0	214.0
GCTGTATTTAG	585.0	19.0	12.0		18.0
CACGGTGCGGA	787.0	74.0	104.0	408.0	176.0
ATCGATGCGCT	440.0	22.0	16.0	13.0	30.0
TAAAACGATGA	1311.0	44.0	52.0	77.0	161.0
GCGATTTAGTG	646.0	46.0		57.0	52.0
GGGTAATCGAT	1309.0	1325.0	1339.0	4217.0	3877.0
GATCGGCCAAA	22.0	14.0
ACGGGCGTATG	1753.0	91.0	123.0	357.0	416.0
TTAGCTTGTTT	2008.0	94.0	36.0	246.0	95.0
CGACTAAAAGA	652.0	8.0	43.0	96.0	21.0
ACTTATGTACC	610.0	30.0	30.0	14.0	76.0
GAGACGCATAT	544.0	23.0	45.0	409.0	20.0
CCGAGTATCCT	1029.0	998.0	1123.0	3431.0	2819.0
TAATTATGCGA	260.0	11.0		7.0
CTGGTCGCGAT	446.0	337.0	414.0	1409.0	795.0
GAGACGTGTTA	166.0	13.0	32.0	70.0
TAGCGTAAGTG	1061.0	116.0	211.0	508.0	480.0
TGACGAATTAT	292.0	111.0	248.0	821.0	335.0
TTCGTAACGCT	206.0	449.0	494.0	1499.0	1645.0
ATGTCGTCGAC	587.0	232.0	274.0	1094.0	594.0
ATTTCGCGTAG	58.0	11.0		10.0
AATTACTCGTA	181.0	7.0		30.0	10.0
GCGGAGTAGCT	846.0	56.0	35.0	311.0	20.0
AAGCATCGTAA	1436.0	132.0	131.0	289.0	752.0
AAGCGTTATGT	805.0	153.0	249.0	678.0	624.0
AAAATATAGCC	112.0		7.0
CTCACGTTGTA	767.0	272.0	267.0	1727.0	610.0
GACTATACGGC	632.0	167.0	198.0	605.0	329.0
GTGGGCTAATT	96.0	21.0	17.0	339.0
GTATCCCGGCA	315.0		22.0	67.0	70.0
ACTCCGAAAGT	1487.0	501.0	770.0	2180.0	1559.0
CCTCCGACCGG	126.0	61.0	54.0	66.0	56.0
CGTAGAAAACC	831.0	262.0	319.0	1433.0	635.0
TGGCGGTAAGG	23.0	23.0	29.0	20.0	62.0
GAATAAGCAGC	303.0	8.0	12.0	90.0	25.0
GCTTGTTCAAC	481.0	162.0	297.0	733.0	310.0
ACAAAGTTGGA	119.0	51.0	64.0	14.0	25.0
TGCGATAAACG	570.0	11.0	12.0	13.0	120.0
GTGTCGACAAA	186.0	221.0	233.0	345.0	863.0
ATGAGACGATT	261.0	61.0	67.0	111.0	69.0
CCATCGCTCGC	92.0	25.0	10.0	8.0	23.0
CGTTAATTTAA	1715.0	354.0	354.0	1574.0	1089.0
CGGATTACGGC	212.0	37.0	29.0	95.0	131.0
GCGCTAATTTA	1365.0	429.0	443.0	2191.0	1352.0
CATCGAAAGGA	255.0	37.0	61.0	166.0	146.0
GTATAATCTTG	275.0		10.0
TAGGCGTAAGT	651.0	64.0	78.0	70.0	136.0
CTCGGATTCGA	508.0	736.0	732.0	3770.0	1972.0
CAATCAACGGC	170.0	52.0	104.0	645.0	242.0
TAAACGTACCT	366.0	34.0	41.0	10.0	47.0
TACCAATGGCT	939.0	1902.0	2131.0	6937.0	5209.0
CCGGTATTTAT	1339.0	125.0	84.0	414.0	144.0
ATCGTGCGAAT	316.0	8.0	18.0		255.0
CACGCTACCAA	228.0	158.0	333.0	1281.0	958.0
TAACGGGCACG	234.0	99.0	132.0	303.0	117.0
GACGGTACAAT	678.0	231.0	278.0	577.0	355.0
TAGACGTAAGA	43.0
AAGCGTGCAAG	1162.0	2129.0	2798.0	8351.0	6907.0
TGTTATAATCA	247.0	19.0	28.0	41.0	103.0
ATAGGTAATGC	1506.0	751.0	672.0	1864.0	1783.0
GTCTTCGTTAT	626.0		29.0	44.0	22.0
GTCTCGATTGG	755.0	64.0	66.0	191.0	283.0
AGGTTACGGTC	288.0	421.0	363.0	505.0	579.0
GCTACACCGGC	205.0	9.0	11.0		35.0
CGCTAGGTTAC	268.0	86.0	200.0	743.0	675.0
GATGCGATATG	483.0	140.0	99.0	206.0	83.0
CTCGTCGAATC	827.0	66.0	170.0	71.0	78.0
GCGTCACTTAA	181.0	7.0	26.0		53.0
CTTAGCGGTTC	1623.0	93.0	38.0	119.0	182.0
ACTCGTCAACT	484.0	397.0	356.0	1377.0	1277.0
GTACCGCATTT	950.0	53.0	39.0	30.0	106.0
GGTTACACCAA	79.0	59.0	112.0	42.0	67.0
GTATTCGTGTG	965.0	685.0	915.0	2130.0	1714.0
TAAGAAAACTA	604.0	16.0	12.0	12.0	25.0
ACAACACGTAC	608.0	46.0	41.0	279.0	371.0
AGAAGTTACAA	165.0	17.0	24.0		28.0
TTTGACGAATA	1917.0	207.0	261.0	959.0	382.0
GGGGTTGATAC	11.0
AGCCGGACCTC	992.0	74.0	133.0	429.0	220.0
ACTTATGACGG	100.0			6.0	6.0
GTGCTTCTGAC	583.0	28.0	25.0	79.0	25.0
GCGGTATGGGG	2591.0	178.0	311.0	922.0	407.0
CTGGTAACTTA	726.0	89.0	135.0	200.0	221.0
CCCGCATCGTG	497.0	372.0	462.0	2169.0	1734.0
GCTAAAACGAG	287.0	131.0	135.0	339.0	232.0
GAGCGGTGTAA	2490.0	2751.0	2917.0	14773.0	9284.0
TACGCTAAAAA	299.0	32.0	24.0
CCTACGGGCGT	588.0	469.0	511.0	2399.0	1271.0
GCATCGTTATC	54.0	6.0		7.0
CAATTTACGGT	323.0	18.0	43.0	40.0	202.0
ATGCTACTCCG	217.0	558.0	633.0	2549.0	1070.0
CATGTCGAATA	778.0	48.0	49.0	9.0
GGGATTCGAAT	578.0	166.0	156.0	303.0	353.0
GCGTCGCAATC	248.0	50.0	51.0	50.0	297.0
GTAACGCTGAC	162.0	31.0	26.0	57.0	66.0
AAGTCATTCAA	1425.0	55.0	87.0	150.0	55.0
TGGAATTGCGT	295.0	40.0	92.0	20.0	341.0
TGTCTATGCGG	799.0	43.0	35.0	165.0	22.0
TGAGAAAACCG	554.0	16.0	14.0	24.0	7.0
GGATTATGACA	344.0	38.0	31.0	46.0	34.0
CGCGCGAGTTT	2074.0	371.0	430.0	1463.0	1218.0
GTATCTCGTGG	364.0	99.0	59.0	197.0	153.0
GATTCGGATGA	482.0	85.0	34.0	69.0	152.0
CTTTTGGTATG	989.0	82.0	129.0	150.0	122.0
GTTAACGGTGC	79.0	18.0	15.0	88.0	27.0
ATCCGACGTCG	605.0	47.0	17.0		37.0
ATATTCTCGAT	11.0
ATCGAACGAGG	78.0				11.0
CTAAGCCTAAG	508.0	95.0	121.0	637.0	300.0
CCCGCATGAGT	1408.0	1388.0	1467.0	5120.0	3263.0
ACGATATACTA	510.0	480.0	419.0	1153.0	1225.0
AAACACGGAAT	234.0	20.0	22.0	89.0	47.0
GTGCGAATTGC	1010.0	135.0	156.0	1603.0	215.0
GGATTATCCCG	337.0	22.0	35.0	148.0	43.0
TAAGGAAACTC	803.0	499.0	595.0	1858.0	947.0
TACTCGGACTT	484.0	21.0	19.0	19.0	35.0
TATCGTCTGTG	1575.0	181.0	172.0	536.0	559.0
GGGTCAATGCG	544.0	57.0	41.0	116.0	20.0
CGTAGTAGTAG	309.0	63.0	10.0	21.0	25.0
TTACGAGAAAC	489.0	11.0	19.0	29.0	29.0
GGGCATCGGCG	278.0	6.0	7.0	43.0	58.0
AGCGTAACGCA	8.0
GTTACGCTCGA	264.0	46.0	18.0	19.0	68.0
TGTGACTATAA	1282.0	65.0	61.0	171.0	46.0
GGGATAAGTCG	694.0	119.0	140.0	403.0	373.0
AATCGTATGGA	121.0	44.0	79.0	137.0	187.0
CGGTGTAGGTT	278.0	42.0	58.0	24.0	38.0
GACGACGTTTC	521.0	21.0	17.0	145.0	114.0
GTAGCGCGATC	597.0	1342.0	1182.0	5152.0	3432.0
TGCAGCGTAAG	170.0	8.0	15.0	22.0	10.0
CCGGCGGTAGG	426.0	14.0		9.0	13.0
GTCATAACGAT	1172.0	42.0	110.0	467.0	48.0
AGATACCGCCC	336.0	28.0	9.0		13.0
TAGTAGAATCG	145.0			15.0	21.0
TTAAACTAAAG	293.0	6.0		64.0
ACTTATTCGCG	156.0	24.0	19.0	41.0	45.0
TGGGCAAAGTA	414.0	34.0	7.0	13.0	15.0
GGGGATTAGCT	126.0	23.0	60.0	136.0	208.0
CAGTAAACTAA	1029.0	1562.0	1597.0	4546.0	2731.0
CTAGATACTAT	802.0	274.0	401.0	1654.0	891.0
CGGTTCAAATT	1724.0	89.0	53.0	199.0	46.0
TTCGCTATAAA	1475.0	68.0	127.0	585.0	233.0
TTCGGATAAAG	100.0	8.0	14.0	137.0	61.0
AAGTTATCGAT	697.0	91.0	132.0	367.0	514.0
TATAGGTGTAC	394.0	22.0	34.0	112.0	58.0
CACGCGATCTC	37.0	33.0	6.0	12.0
GGTTCGCATCC	748.0	426.0	557.0	1840.0	1331.0
TTTCTGGTTAA	232.0	14.0	7.0	43.0	30.0
CGTACGAATTA	829.0	78.0	61.0	67.0	77.0
ATGACGCGTCA	20.0
TGTTATCGTAA	179.0	17.0	16.0	77.0
ACTATAAGTCG	206.0			21.0
AATCGTGCGAT	1609.0	1603.0	1674.0	5592.0	4508.0
TGCAGCGTATG	43.0		8.0
CGATCAATAAG	440.0	403.0	327.0	1817.0	1260.0
GTCGCGAAGGT	626.0	134.0	140.0	506.0	422.0
CGACTATCATA	160.0		6.0	13.0
TTTCCGGCGAC	299.0	31.0	34.0	390.0	99.0
CATGACGCATT	1001.0	90.0	76.0	154.0	114.0
GAATGCGACCC	569.0	20.0	12.0	21.0	38.0
AATCGTTCGCC	445.0	198.0	196.0	388.0	503.0
CTGCCGACGAG	232.0	10.0	35.0	348.0	47.0
TTGATCGCTAC	221.0	39.0	39.0	112.0
AGTTCGATAAT	475.0	408.0	494.0	1513.0	1035.0
TTAACGTTCGT	7.0
ATCGGTTATCC	265.0	33.0	37.0	151.0	173.0
AGGTTTATCCC	462.0	8.0	42.0	74.0	16.0
AGCCAAGATGC	87.0	18.0			19.0
CAGAAAGTTAC	362.0		9.0
ACGCTAACTTG	928.0	70.0	98.0	297.0	115.0
GACGTGCGAAG	679.0	470.0	479.0	1819.0	1094.0
TTAGATACCGT	1038.0	68.0	82.0	145.0	40.0
TTATTCCGGTT	1464.0	39.0	51.0	21.0	78.0
TAACAGCAAGT	1051.0	114.0	73.0	631.0	451.0
TAAGCCGATCA	133.0	10.0	11.0	57.0	97.0
CGGACGATGCC	227.0	94.0	91.0	548.0	154.0
GTACGTCAGGC	430.0	223.0	123.0	502.0	457.0
CTAATCTTGAT	515.0	43.0	92.0	298.0	80.0
TGAGCGAAAAA	154.0	6.0	29.0	42.0
TATCGAAATGT	1047.0	1233.0	1490.0	5904.0	4379.0
AGTCGGCCAAT	506.0	108.0	180.0	425.0	124.0
GAGTAATTACC	132.0	100.0	75.0	314.0	211.0
GCCTAAAGCAA	134.0	30.0	66.0	8.0
AGCTGTGCCCA	1826.0	212.0	152.0	773.0	617.0
CAGACGATCGT	308.0	40.0	26.0	52.0	125.0
TGGCTTATAGG	202.0	59.0	43.0	66.0	103.0
CTCTCGCGACT	15.0
CGGACGTAACA	2055.0	777.0	570.0	3502.0	1832.0
AGCGTGACATA	2271.0	411.0	295.0	1220.0	519.0
TTGGTCGTTAG	57.0				29.0
GCAGGTAGTAT	2217.0	71.0	131.0	243.0	103.0
CGGAACGAGCT	1522.0	670.0	582.0	2214.0	1148.0
GCTTCGTAGAT	548.0	7.0	56.0	31.0	7.0
CCTAGTCAAGG	890.0	117.0	95.0	478.0	301.0
CAATCAATTTG	448.0		39.0	95.0	11.0
CGTTTAATCGG	695.0	21.0	51.0	38.0	55.0
AAATTGGACCC	1657.0	29.0	94.0	62.0	98.0
CATAGGCGAGA	743.0	347.0	453.0	1891.0	1125.0
AACGCTTGGTC	364.0	45.0	55.0	146.0	28.0
GAATTATTCTC	988.0	7.0	19.0	49.0	18.0
TTTGACCGACA	353.0	108.0	54.0	415.0	93.0
AGAACGCTGTG	982.0	43.0	52.0	139.0	241.0
ACAGTTGAGGC	675.0	9.0	16.0	9.0	22.0
ACGTGCTTCGT	526.0	38.0	6.0	17.0	69.0
CGCATCGGGGC	1291.0	93.0	126.0	422.0	114.0
CTTCGTTAGAC	140.0	12.0		48.0
CAATAAGTCGA	326.0	177.0	285.0	976.0	662.0
GACACCATTAA	904.0	279.0	304.0	1309.0	540.0
GCGGCGAATGC	509.0	239.0	238.0	936.0	1086.0
GCACACGCGTC	59.0	68.0	34.0	111.0	171.0
TATATGCTAGG	788.0	280.0	331.0	526.0	252.0
GATTGGTTCAA	587.0	15.0	25.0		91.0
GTTATGCGATA	29.0
GGGATTGGTTC	2261.0	82.0	100.0	222.0	292.0
ACTGGTCAACT	40.0			41.0
ACGCTTGGTTC	117.0		14.0		30.0
AGGATCGTTTA	1048.0	40.0	49.0	258.0	56.0
GAAATCAATGG	266.0			11.0
GAGTATCGCGT	1233.0	77.0	164.0	197.0	209.0
CACACGTAACG	58.0			18.0
GAACCTATAGC	285.0	44.0	57.0	193.0	106.0
GGTAAACTTAC	889.0	43.0	67.0	515.0	48.0
ACATCACGATT	623.0	52.0	54.0	113.0	95.0
GTAATTTACCG	433.0	7.0	10.0	96.0	33.0
GGATTCGCTTG	644.0	10.0	33.0	241.0	52.0
GCTCCGTGGTA	1236.0	33.0	114.0	328.0	74.0
AAGTTCCGGCG	65.0
ACGGAACTCGC	287.0	21.0	37.0	205.0	174.0
GGTATTCTCGC	3051.0	1669.0	1853.0	5623.0	4247.0
ACACGCTAAAT	1157.0	129.0	156.0	324.0	273.0
ACTAATTCGCC	442.0	15.0	21.0	20.0	112.0
TGCGAATAACA	832.0	301.0	293.0	561.0	535.0
ATAAGCGCTGA	417.0	35.0	35.0	26.0	164.0
TGGTTGGTAGC	1103.0	993.0	1430.0	4583.0	2865.0
GGTCAATACTT	368.0	10.0	19.0	24.0	56.0
CTCGCTTGTCA	2289.0	75.0	190.0	377.0	395.0
CTTGTCGATAT	439.0	210.0	163.0	1081.0	587.0
TTCGATTACTT	369.0	19.0	23.0	26.0	287.0
CAGTACGTCCG	536.0	158.0	161.0	391.0	534.0
CTAACGACGCA	413.0	333.0	403.0	776.0	697.0
AAGCGTGTTGG	205.0		7.0
GAAACTAACGT	643.0	21.0	68.0		14.0
AATGGACGGTC	651.0	48.0	196.0	118.0	66.0
TGCGGTGGACC	611.0	1254.0	1466.0	5822.0	4396.0
ATAGCGTAAGC	668.0	965.0	1063.0	4854.0	2247.0
GTGCGGTAGTA	965.0	25.0	95.0	230.0	353.0
GGGCGTGACAT	97.0
TGGTCGACAAT	374.0	608.0	499.0	1645.0	746.0
TTTTGACGCTT	112.0	6.0
CGGGATAAAGC	338.0		13.0	12.0	84.0
AATGTACGCCA	79.0			14.0
CTACGGACGTG	163.0	18.0	7.0	32.0
GTAACATCGGA	359.0	43.0	54.0	36.0	231.0
ACTGCGTCTGA	172.0	21.0	6.0	220.0	8.0
TTCGGTGCGAT	944.0	2730.0	2950.0	10800.0	7483.0
TGCTCGCGTCA	138.0	13.0	7.0	62.0	212.0
CGGTGGTGTCA	50.0	30.0		645.0
TTGGCTTGATG	881.0	100.0	260.0	577.0	305.0
GACTTCGCGTA	794.0	259.0	277.0	882.0	422.0
GATGTTCCGGT	1080.0	86.0	88.0	178.0	98.0
AACCGCATTCA	579.0	20.0	33.0	188.0	121.0
GCGGTAGGTGA	797.0	56.0	65.0	128.0	160.0
TATCGGTTGAG	643.0	37.0	13.0	121.0	25.0
CTAACGACATA	840.0	362.0	363.0	2331.0	976.0
CTACGGACGCT	520.0	75.0	86.0	463.0	82.0
TGTACGCGATC	274.0	14.0	28.0	58.0	6.0
CGACGGTAAAG	441.0	21.0	23.0	40.0	335.0
TAGAATAACAA	2602.0	65.0	45.0	89.0	59.0
GGCACCACGTT	806.0	69.0	56.0	185.0	148.0
GAGTATCGGTA	1019.0	204.0	257.0	1004.0	417.0
GGAAACGAACT	773.0	112.0	55.0	150.0	92.0
CGAAAACCGCT	1101.0	268.0	292.0	1274.0	590.0
TTATGTACCCG	320.0	39.0	8.0	159.0	120.0
GGTATCATGTC	3996.0	612.0	585.0	1577.0	1472.0
ATGGTATCATA	559.0	100.0	31.0	99.0	164.0
CCGACAAATGT	519.0	110.0	134.0	549.0	475.0
ATTATGCTACG	311.0	17.0	17.0	39.0	10.0
ATGTGGACGCG	13.0
GGACGGTAATG	448.0	41.0	77.0	246.0	21.0
CAATAAGGAGT	232.0		25.0	12.0	25.0
TAGATGCGGAT	1108.0	2493.0	2967.0	10776.0	7536.0
TGTTGCGACTA	647.0	1551.0	1821.0	5905.0	4159.0
AAATGTATCTC	239.0	14.0		129.0	39.0
TAATTATTACG	211.0
GACTACCGGCG	52.0				21.0
TTGGATATGCT	2932.0	285.0	275.0	408.0	584.0
GATGACGGCCA	258.0	132.0	48.0	370.0	46.0
TGCTATTCGAA	396.0	63.0	50.0	163.0	83.0
GGTCGGAGTCC	23.0	13.0
CCAAGATTATC	2504.0	82.0	137.0	46.0	68.0
CGAACGTAATT	412.0	119.0	270.0	600.0	899.0
CGTCTTGGTAC	117.0		11.0	83.0	13.0
AGTAGCGACTT	1088.0	2156.0	2476.0	8704.0	5703.0
ATATCGTGTAC	455.0	10.0	37.0	49.0	57.0
CTCACGGTAAC	399.0	30.0	54.0	9.0	44.0
AAGACGCCGGT	342.0	10.0		26.0
AGTACGAACAT	1552.0	127.0	41.0	215.0	244.0
CGCGGTTGTAC	57.0
GTTTCTTGACC	64.0	22.0		19.0	47.0
ATTCGTGGTAA	217.0				28.0
AGTCGTCGCGT	155.0	10.0	63.0	6.0	127.0
TAACATCGACT	1377.0	1002.0	1128.0	3645.0	3114.0
TTTTACGTGTT	403.0	15.0	12.0	71.0	10.0
CTAGCGAAGCG	148.0	23.0	22.0	14.0	29.0
ATCGTACCCGG	462.0	77.0	57.0	60.0	161.0
CAAATCTTTGT	576.0	151.0	102.0	632.0	252.0
TGGTCAACTAG	106.0	23.0	30.0	104.0
GTATTTAGCGC	377.0			128.0
ATCGTTCGTAG	1755.0	181.0	188.0	997.0	420.0
CCTTCGTAATG	524.0	22.0	61.0	157.0	58.0
TAACGTTGTTC	113.0	27.0
GGCACCCTAGG	459.0	71.0	38.0	11.0	80.0
TGTGCCGATAC	411.0	23.0	26.0	66.0	60.0
GTAGCCGGCGG	203.0	9.0	6.0	97.0	15.0
TAAGCGCTGTT	410.0	39.0	60.0	22.0	7.0
ACGCGTCGTTG	348.0	31.0	27.0		79.0
ACCGCAAGATA	395.0	24.0	44.0	72.0	19.0
AAAATCGAAGT	665.0	30.0	43.0	87.0	39.0
CTTGACGGAAA	618.0	200.0	151.0	175.0	678.0
CTTATGGTTAA	1890.0	65.0	66.0	325.0	373.0
TAATCGTGATC	824.0	202.0	179.0	625.0	535.0
GGTTACGGCTA	3645.0	263.0	268.0	530.0	433.0
AACGATCGGTG	66.0		20.0		29.0
TTAGCGAAAAA	630.0	36.0	55.0	68.0	77.0
ATGCGGGTAAC	107.0	40.0	32.0	245.0	319.0
GATGGACTTAG	1057.0	112.0	139.0	724.0	686.0
TAAATCGGTAC	1431.0	2572.0	2685.0	9122.0	7631.0
GTATATCAGTT	2217.0	172.0	110.0	330.0	338.0
ATAAGTCAAAA	1072.0	1149.0	1246.0	3947.0	2118.0
GTCGTGGAGCT	467.0	129.0	165.0	604.0	413.0
GTTAGGTCGCG	592.0	19.0	11.0	138.0	99.0
ATACCGTGAGC	329.0	37.0	38.0	251.0	67.0
TGTGATCGCTA	586.0	55.0	27.0	18.0	16.0
CAGGTAACGAT	455.0	168.0	102.0	161.0	162.0
CGTCGGCATCA	358.0	41.0	30.0	261.0	56.0
TTTACTTACGA	45.0	7.0	16.0	47.0
GCTTGTTCCGA	244.0		51.0	51.0	18.0
CGCATTGATAG	680.0	313.0	303.0	1580.0	1290.0
CGGGATTAATT	463.0	96.0	186.0	600.0	55.0
TATTCGCTTAT	298.0	31.0	59.0	51.0	55.0
GGTGTCGAAGG	652.0	176.0	75.0	363.0	219.0
CACATCGACGT	588.0	68.0	42.0	232.0	10.0
GCTTGGAAAAC	102.0	28.0	33.0	148.0	156.0
GCCGTAGATGG	1219.0	62.0	144.0	110.0	173.0
AGGTTTCATAC	991.0	47.0	71.0	100.0	9.0
AAATTCCGGTC	1737.0	707.0	730.0	2387.0	1562.0
GAAATTCGTTC	494.0	496.0	406.0	1785.0	834.0
GGTATCCGGGC	385.0	10.0		129.0	15.0
GATGTTCATAT	1135.0	41.0	21.0	66.0	108.0
AATGCGTGCGA	251.0			7.0	19.0
TTCGACGATTA	168.0	55.0	52.0	67.0	43.0
AGCTCGTCACT	47.0		33.0
GTCTACGCTAC	1030.0	960.0	1119.0	4113.0	3268.0
GGACGATTGGA	343.0	61.0	42.0	135.0	64.0
CATTGCGTGCT	764.0	34.0	26.0	181.0	90.0
TTAAGGACGCA	331.0	47.0	57.0	65.0	102.0
CACGTACTACA	1233.0	115.0	129.0	260.0	277.0
AGTCGGCGAGG	262.0	18.0	20.0	69.0
AATCGTGCGGC	449.0	31.0	31.0	80.0	28.0
ACCTTACCGGC	36.0	13.0	20.0
TATTAGCCAAC	666.0	82.0	75.0	429.0	213.0
ACATTCGCGAT	12.0
TAACGCGCGAA	330.0	36.0	18.0	106.0	30.0
AAGATGGCTTT	609.0		28.0		17.0
TATCGATTTAA	923.0	54.0	37.0	115.0	40.0
CGGTAAGTCGC	1202.0	510.0	663.0	2049.0	2092.0
TATAACAAAAG	1043.0	259.0	407.0	1299.0	799.0
GACTAATAACA	257.0	13.0	12.0	156.0	13.0
TTGCTCACGGA	522.0	52.0	37.0	140.0	369.0
ATAACGTGTAG	162.0	151.0	59.0	748.0	534.0
GCTCCGACTGA	555.0	59.0	36.0	306.0	154.0
CACTCGCTTAG	576.0	161.0	261.0	691.0	868.0
GGATTAGGCGA	52.0
CACTATAACGG	376.0	60.0	41.0	241.0	340.0
GCTTACGCAAT	499.0	154.0	226.0	272.0	949.0
CCGGCGTGATA	616.0	288.0	142.0	481.0	155.0
TTGGAAAAAAC	63.0			14.0
CTAATTCGGCT	1013.0	38.0	51.0	105.0	134.0
AGATGCTTCGT	465.0	126.0	111.0	421.0	218.0
GTAACGCGACT	76.0	30.0	40.0	58.0	128.0
ACAATTGAACG	518.0	222.0	210.0	1031.0	532.0
GTGATCGTTGT	282.0	75.0	59.0	239.0	239.0
TTATCGTTACG	276.0	8.0	40.0	82.0	62.0
GAACCTAGGGT	170.0	12.0	43.0		19.0
ATCGGCAAACA	748.0	342.0	427.0	1455.0	932.0
AATTGCGAAGC	29.0	26.0		19.0	69.0
CTTCAAAAGAA	75.0
GTTAGCGTCAA	125.0	101.0	146.0	381.0	331.0
CGATCGGGATA	245.0	181.0	145.0	575.0	263.0
AAAATCGCTCG	326.0	30.0	51.0	77.0	58.0
ACATTTCGAAT	194.0	13.0	23.0	97.0	34.0
CTACACGGCAC	602.0	236.0	250.0	1733.0	799.0
ACGAGGATAAT	47.0	20.0		6.0
CCGAATCAAGG	615.0	62.0	92.0	312.0	261.0
TAGAACGGCGA	215.0				10.0
TTGGTAATCGG	2076.0	3185.0	3688.0	9263.0	7026.0
TATTTTACGTA	1306.0	26.0	28.0	120.0	31.0
AACATCAAATG	263.0	146.0	167.0	873.0	246.0
CCATCACGCGT	355.0	131.0	235.0	621.0	666.0
TAGTCGGCGTA	225.0	42.0	46.0	320.0	101.0
GGACGATCATA	1146.0	67.0	40.0	384.0	166.0
CTCCGAATTAC	678.0	464.0	479.0	2279.0	1275.0
GAGACGCTCGT	62.0		9.0	37.0
CAGTTCCGACC	144.0	13.0
ATACTTACGAG	644.0	1055.0	1168.0	3616.0	2513.0
GCGAAAGATCG	563.0	32.0	16.0	79.0	108.0
CGGAAACAAGT	603.0	48.0	35.0	14.0	128.0
CGAACCTGATG	1130.0	86.0	167.0	141.0	262.0
GTAGGTGATCG	512.0	41.0	72.0	12.0	36.0
CGAGTTGGATG	1039.0	111.0	70.0	127.0	171.0
CCCTCGGCGAC	1014.0	344.0	441.0	1313.0	1469.0
ACTTTCGACAG	672.0	27.0	56.0	18.0	60.0
TTTCGGATAGA	664.0	193.0	217.0	333.0	577.0
CAAAGTACCGG	66.0	8.0	17.0
GTATCGTTGGG	295.0	26.0	18.0		79.0
TAGGATCGGTT	766.0	7.0	18.0	208.0	10.0
TGCTCGATAGC	291.0	135.0	173.0	796.0	404.0
CGTTCGCGCTA	24.0			86.0
ATGCGTCGTGG	189.0		34.0	26.0	84.0
TGTATCGGCCT	613.0	56.0	108.0	277.0	237.0
CATGACAAAGT	123.0	139.0	91.0	539.0	213.0
CAGCCGCATTT	4600.0	131.0	172.0	578.0	366.0
GCGTATCAGGC	914.0	1277.0	1124.0	3850.0	2851.0
AGTCATCGACG	820.0	282.0	257.0	384.0	483.0
AGTCATCAATT	754.0		26.0		73.0
ATCCGGTTCCG	818.0	423.0	456.0	1605.0	1393.0
AATTCGCGTAT	823.0	119.0	129.0	759.0	336.0
ACCGACGTACC	45.0		23.0
GACCCATGAAG	490.0	135.0	127.0	437.0	258.0
GTGCGCTGACT	498.0	38.0	62.0		85.0
ATAAGTTACGA	212.0	16.0	17.0	9.0	50.0
CAACCTAGTCG	332.0	63.0	58.0	353.0	108.0
ATGAGTCAAAT	6.0
CGAGGATCTCA	10.0	6.0	11.0		344.0
AGATGCTCGAA	440.0	506.0	445.0	1826.0	1173.0
AGATTCCGGTT	274.0	11.0	7.0	9.0	15.0
GCTCAACGTAC	600.0	203.0	117.0	391.0	132.0
ACTAATCAAGT	463.0	13.0	7.0	11.0	48.0
ACCTAGAATAA	358.0	141.0	146.0	434.0	404.0
TAGCGTTGGGC	1061.0	2238.0	2677.0	10643.0	7825.0
CTCACGATTGC	1555.0	38.0	126.0	378.0	147.0
AACCGTCGTTA	1102.0	70.0	99.0	319.0	101.0
TGCCGGATTGA	249.0	17.0	44.0	531.0	52.0
GATGTTCGAGC	125.0	14.0	15.0	57.0	199.0
ATATTCGTCGG	772.0	20.0	13.0	20.0	19.0
CATTCGTCGTT	333.0	328.0	300.0	929.0	366.0
GCCGAATTAAT	628.0	611.0	551.0	1803.0	1567.0
CGTTTCACGGA	23.0
CCGATATTTCG	484.0	346.0	430.0	1384.0	1393.0
GGCACGTTGGA	986.0	157.0	151.0	224.0	213.0
GGCTACGAACC	670.0	247.0	282.0	960.0	542.0
AACTATGCTCG	232.0		9.0	69.0
CAAAGTTAGGG	929.0	49.0	57.0	144.0	294.0
GCTGACGGCCA	742.0	243.0	326.0	770.0	1304.0
TTGTAACGATG	929.0	46.0	66.0	64.0	33.0
TAAACGGTATG	75.0
CTAGCTTAGTA	2075.0	126.0	103.0	162.0	306.0
CGTTATGCGAC	733.0	54.0	61.0	122.0	171.0
ACGGCTTGTTT	696.0	66.0	46.0	381.0	287.0
GAGGAGTTTGC	1568.0	20.0	40.0	54.0	17.0
TGCGGGTTACA	221.0	28.0	50.0	110.0	63.0
CAAATCGGCTA	598.0	154.0	106.0	126.0	91.0
ATCTTACGTGG	1445.0	153.0	149.0	586.0	232.0
GATCATACTAA	796.0	101.0	140.0	794.0	228.0
GACTATCGTTC	75.0		10.0		61.0
CCGTAAGTCGC	812.0	98.0	62.0	223.0	42.0
ATTCGTAAGTG	351.0	48.0	93.0	89.0	218.0
ATCGCTAGGTA	595.0	35.0	12.0	106.0	56.0
CTTTGGTAGCG	10.0
GCTGTTTAGCT	530.0	469.0	482.0	1604.0	1102.0
AGTTATGCGTA	191.0	27.0	17.0	49.0	75.0
CAGTCGAGCGA	233.0	52.0	57.0	231.0	239.0
TGGTAGGTGGC	550.0	45.0	14.0	34.0	7.0
GACCCATCTAT	2026.0	44.0	55.0	45.0	175.0
ATCGCTAATTT	712.0	99.0	38.0	490.0	253.0
GGCTTGGTCAA	1002.0	24.0	94.0	57.0	149.0
TTTGTCGAGTG	1101.0	282.0	160.0	656.0	591.0
GATTCAACTAA	393.0		7.0	97.0	66.0
AGGTGTACGCT	225.0	117.0	131.0	325.0	374.0
ATCACGTTACC	652.0	33.0	21.0	8.0	185.0
AAGTAACGTTA	407.0	18.0	25.0	11.0	26.0
TTAGCCGAAGA	623.0	1504.0	1491.0	5398.0	4592.0
CGACTATCGGC	370.0	287.0	363.0	1316.0	654.0
ACTAGATAACC	796.0	28.0	34.0	325.0	85.0
GTCGTGACTAA	709.0	32.0	22.0	165.0	117.0
AGCTAAAGATA	118.0	8.0
ACCGTCGGGAG	21.0
GCGTACCGTAA	2126.0	1397.0	1896.0	7344.0	5128.0
TTCGGACCTGA	325.0	13.0	25.0	323.0	10.0
CTAGTATCCGA	400.0	235.0	247.0	1176.0	542.0
GGCCGTAATTC	856.0	14.0	32.0	129.0	143.0
AACGTCGACAA	243.0	31.0	23.0	14.0	92.0
GTCACGAACGT	1437.0	1276.0	1623.0	3599.0	4145.0
TACACGGAATA	462.0	79.0	48.0	144.0	101.0
ATACGTCAAAA	626.0	52.0	14.0	97.0	103.0
AGAAACTTAGC	404.0	173.0	222.0	302.0	224.0
CAATGTACGTG	1807.0	122.0	93.0	394.0	614.0
ATCAAACACGG	86.0	11.0			6.0
CCTACGCTACA	193.0	80.0	7.0	19.0
CGAGAAAGTGG	156.0	38.0	72.0	45.0	125.0
GCCGGTTCAAT	421.0	11.0	20.0	55.0	11.0
CAGATAGCGAC	171.0	30.0	26.0	63.0	67.0
TTCGGATTGAA	1038.0	75.0	151.0	579.0	275.0
GTCCGTCAAGC	875.0	83.0	140.0	10.0	9.0
TTCGCAACTGA	1423.0	653.0	739.0	3106.0	1741.0
CTGACTATCGT	263.0	18.0	20.0	82.0	209.0
AGCGATAGTTC	597.0	103.0	45.0	147.0	106.0
AGAATCGGACT	914.0	55.0	38.0	84.0	29.0
GTCGTTGGAAG	152.0		38.0
GGTAAGCCGCA	2135.0	354.0	492.0	1562.0	1152.0
ATGATAGTACA	717.0	85.0	124.0	234.0	138.0
AAGACCGAAAT	479.0	689.0	562.0	2430.0	1678.0
GCACGCTGTTT	219.0	18.0	52.0	535.0	201.0
AATCGTTAACT	388.0	20.0	39.0	24.0	66.0
GCCGTAAGTGT	815.0	107.0	84.0	297.0	421.0
ATAACGTACAT	868.0	825.0	772.0	1805.0	1329.0
GTATTCTCGCT	9.0
GCGTACGCTAC	90.0	160.0	216.0	272.0	194.0
GCACGCTGACA	335.0	84.0	108.0	596.0	375.0
TTAGCTAAATA	670.0	44.0	27.0	64.0	170.0
AGATGCGGTGC	352.0	28.0	56.0	89.0	76.0
GCATGTCTACA	601.0	68.0	82.0	523.0	94.0
CTATATCGGTT	305.0	169.0	137.0	170.0	222.0
CTCGTAATCCG	116.0	6.0			15.0
GAAATCGCACT	362.0	38.0	86.0	156.0	16.0
ATCCGGCGACT	68.0	47.0	45.0	69.0	108.0
TACGCTGAACC	842.0	43.0	83.0	55.0	46.0
AAGACGATAAG	682.0	224.0	300.0	1069.0	887.0
CCCGACCGGCT	70.0	46.0	52.0	376.0	112.0
GCGTCGTGCGA	914.0	59.0	55.0	200.0	91.0
GTATAACGACA	114.0	27.0	22.0		53.0
ACAGACGCTAC	17.0	14.0			15.0
ACCCGTAACGT	595.0	203.0	145.0	640.0	545.0
GAAACAAGTTA	752.0	43.0	67.0	85.0	342.0
TTTACGCAACG	150.0	8.0	17.0	39.0	25.0
CTATTCGGTGT	1476.0	2510.0	3162.0	13400.0	9545.0
CCGTTATCCGA	308.0	229.0	191.0	523.0	448.0
TGATCGAATCA	1724.0	2626.0	2812.0	11446.0	9220.0
GTTATTAGATC	110.0	34.0	16.0	15.0	35.0
GTTTCGGGTTA	577.0	681.0	811.0	3068.0	2122.0
GGGCGTATCTC	1049.0	1183.0	1035.0	4108.0	2621.0
CACGCTAAAGT	788.0	260.0	214.0	1547.0	629.0
TTAAGTCGAAG	241.0	144.0	156.0	572.0	559.0
TTTACGTAGAT	850.0	362.0	492.0	1979.0	742.0
GGTATCTATCA	2244.0	81.0	132.0	1184.0	392.0
CGATTGGTACA	546.0	31.0	143.0	308.0	10.0
GTAAAGAATGC	591.0	208.0	238.0	906.0	622.0
CGCAACGATTC	526.0	440.0	435.0	1791.0	1729.0
CTTAGCCGTCG	84.0			72.0	45.0
GCTTGGATGTT	2895.0	868.0	999.0	3153.0	2206.0
ATAGGTCGTGA	609.0	28.0	30.0	67.0	7.0
ATTAAACAAGG	113.0	7.0	14.0	8.0	14.0
TAAGCGTCAGG	1156.0	63.0	124.0	580.0	83.0
AATTTCGACAC	69.0	34.0	19.0	17.0
CGAGCGATAGA	320.0	14.0	15.0	14.0	54.0
GAGCGCCTAAA	284.0		30.0	24.0
ATGCGCTAAAC	49.0	17.0
ACAAGTCGAAC	92.0		6.0	42.0	8.0
CGATAGCTAAC	54.0				54.0
TTATTACTCGG	104.0				6.0
AAACGTTCCAA	664.0	89.0	83.0	26.0	78.0
CGTGTACTATA	1224.0	125.0	85.0	272.0	261.0
GTCGGAGATAG	587.0	52.0	76.0	126.0	156.0
ACCGACCGTGG	534.0	157.0	145.0	279.0	492.0
CCTATAAAGTC	217.0	27.0	26.0	28.0	7.0
CATCAAACAAG	231.0	138.0	218.0	1215.0	475.0
CTTTTGGTTAT	129.0	13.0		17.0
GAACATCGCAT	852.0	175.0	197.0	203.0	555.0
CACGCTTGCAT	912.0	212.0	130.0	411.0	416.0
TTATCGGGTGG	411.0	294.0	289.0	860.0	1037.0
TAAAAAACCGT	309.0			7.0	8.0
AGCATTCGTTG	1849.0	173.0	182.0	831.0	512.0
GTGTCTACGCA	1240.0	937.0	1366.0	3461.0	2738.0
CATGTCGGCTT	17.0		9.0
GTTTTAGTACG	68.0
AACGATTCGTG	218.0	20.0	6.0		10.0
TGACTACCGGA	1048.0	40.0	29.0	185.0	129.0
TGTATGTAAAC	289.0	12.0	20.0	556.0	32.0
GTAGGTAATTC	1021.0	17.0	17.0	52.0	134.0
TATTCCGACAG	352.0	133.0	196.0	531.0	364.0
TGCGATTGTTA	69.0	22.0	23.0
TGACGATCGCT	26.0		13.0
CGACGTAACGC	2146.0	984.0	869.0	2198.0	1995.0
GAAACAGCGTT	578.0	260.0	254.0	561.0	573.0
GCTTCGATTCA	308.0	29.0	22.0	77.0	98.0
TTTTCATCGCT	2217.0	44.0	74.0	209.0	169.0
CGCGCGGTTAA	16.0	12.0	15.0		18.0
GGTATTTTCTT	596.0	327.0	373.0	1204.0	450.0
CTATCAACGTG	45.0		6.0
TGGATCGTTAT	573.0	24.0	23.0	109.0	43.0
TTGTAACGGCT	649.0	85.0	49.0	338.0	42.0
CGACGTAAGTA	968.0	1651.0	1549.0	4111.0	3747.0
CGATATACGGC	473.0	169.0	203.0	426.0	413.0
CCGATACCGTA	738.0	113.0	55.0	203.0	174.0
TATAGCGTAGT	1538.0	91.0	81.0	80.0	87.0
TTAAATCGCAT	590.0	42.0	25.0	44.0	54.0
CTTGGATTGAT	1017.0	221.0	388.0	930.0	744.0
ACAGATTTCGA	384.0	13.0	14.0	20.0
GACATAGATAC	1440.0	82.0	94.0	388.0	197.0
CATCGGAGTAT	82.0	10.0	6.0
AACCTAGCGTG	47.0
AGAAAATCGTT	369.0	58.0	38.0	204.0	187.0
GGAACATGTCG	621.0	63.0	77.0	108.0	50.0
GGGCTAATCAC	995.0	181.0	306.0	780.0	685.0
CATGTCGTGAC	1250.0	392.0	218.0	1083.0	569.0
GACTTCGACAG	579.0	27.0	7.0		8.0
TATTTATGCCT	202.0	6.0	20.0	21.0	6.0
TTTAGCGTAAA	255.0	70.0	58.0	24.0	139.0
CTTCGTTGGGA	1124.0	111.0	107.0	89.0	26.0
AGCTTAGGAGT	597.0	140.0	188.0	423.0	516.0
GAACTAACGTT	1694.0	147.0	139.0	360.0	782.0
CCCGATCTATC	157.0			18.0	18.0
ATAGGTTTCAT	77.0
AGTTCGCTTGC	1049.0	67.0	66.0	81.0	578.0
CTTACGTACCT	495.0	42.0	94.0	11.0	531.0
GGCTTTCTGTA	1074.0	331.0	432.0	1727.0	639.0
CTTGTCGATTG	553.0	749.0	864.0	4149.0	2590.0
AATCAACTAAG	857.0	35.0	46.0	598.0	216.0
AGGTAACTTAG	461.0	25.0	33.0	253.0	25.0
GGGTTACAAAA	826.0	110.0	59.0	322.0	397.0
GTCATAAGGTT	138.0	36.0	20.0	135.0	17.0
TACCGGATTCC	818.0	58.0	100.0	317.0	240.0
TTTTAGTACAT	855.0	471.0	502.0	1580.0	893.0
TTTCACCCGTT	2136.0	395.0	541.0	1819.0	1139.0
ATAGCAATCGG	134.0	17.0		11.0
AAACGTGACAT	770.0	88.0	37.0	95.0	321.0
GAGTAGCTAAA	390.0	10.0	12.0	71.0
CACGGGATAGT	284.0	21.0	17.0	49.0	34.0
CAGTAGGTTAC	606.0	38.0	44.0	45.0	59.0
TTGCGGTTCAA	308.0		9.0		28.0
GCGTAATCGAA	1001.0	457.0	482.0	1456.0	1478.0
GAAATTGCGGG	200.0	47.0	72.0	210.0	206.0
GAGGATCGGCT	305.0	7.0		20.0	37.0
ATTAAAACCGC	354.0
CTGCGTGTACC	2132.0	1375.0	1321.0	4728.0	3634.0
GGTAGTAATCA	18.0	8.0	10.0	92.0
GGTAGGTCGAT	2360.0	224.0	176.0	572.0	345.0
GCACCCGTGGC	1006.0	118.0	186.0	524.0	790.0
GGTTCATTGGA	671.0	265.0	284.0	1303.0	749.0
AATCATAAAGT	713.0	189.0	106.0	465.0	514.0
ATCACGCTATA	1662.0	187.0	219.0	399.0	668.0
TTGACGACGCC	17.0
ACTGCGTATCA	732.0	216.0	234.0	587.0	827.0
GCGTTATAGCA	100.0			194.0	35.0
GGCTCGTTAGC	167.0		27.0	9.0	48.0
TGGTGGCGCTA	22.0
CATAAGTTACA	472.0	400.0	474.0	1540.0	1158.0
CGCACGTAATT	67.0	106.0	57.0	319.0	77.0
ATCGGGATTGC	1308.0	98.0	64.0	32.0	196.0
GGTAAGTCATT	736.0	9.0	11.0	258.0	11.0
TGTGACATAGG	515.0	33.0	32.0	184.0
GTCAGCTAAAC	426.0	36.0	39.0	103.0	25.0
AGTGCTTGTTT	1141.0	96.0	108.0	481.0	126.0
CGGCTAACGTT	262.0	9.0		141.0	23.0
ACGATTCCGGT	366.0	35.0	27.0	27.0	47.0
GTCTCGCTATT	602.0	52.0	54.0	75.0	105.0
AACTGGTTATT	455.0	36.0	23.0	43.0	28.0
GTCGAAGTTGA	365.0	237.0	233.0	1311.0	897.0
TTGACGATGTA	972.0	325.0	264.0	861.0	464.0
AGCATTGGTAC	623.0	18.0	42.0	159.0	103.0
CTTTGCGTAGT	491.0	11.0	15.0	48.0	20.0
CTGCATCAACG	8.0
GAGAAATAACG	1869.0	141.0	184.0	123.0	174.0
CATTACGGGCA	209.0	41.0	36.0	94.0	37.0
GTAGCCGCTTG	838.0	16.0	32.0	61.0	13.0
TGAACGGGCAC	290.0	18.0	43.0	25.0	65.0
GTTCGAGCATG	882.0	87.0	59.0	475.0	194.0
ACCGGTTGATC	1371.0	73.0	42.0	496.0	67.0
AGCACGTTTCA	17.0
AAAGTCGCGCG	14.0	11.0		36.0	14.0
ATGAGTCAACT	29.0
CCTGTGCGAAT	363.0	10.0	15.0		80.0
GTGTATTGCCT	2263.0	679.0	819.0	2659.0	1431.0
ATCTCGTGACA	653.0	108.0	187.0	387.0	311.0
TGAACGTGACG	206.0	9.0	26.0	12.0	11.0
GAGAAATCTTG	20.0		6.0
AATCAAGTTGT	835.0	28.0	62.0	284.0	101.0
ATAGATCGAGC	66.0
TTTACGCATTG	236.0	38.0	25.0	63.0	148.0
CTCAGTATCCT	394.0	331.0	273.0	515.0	581.0
AAACGACACTA	187.0	108.0	96.0	756.0	366.0
AATCCCGCGTC	529.0	15.0	16.0	116.0	47.0
TTTCGGCACCA	524.0	132.0	184.0	380.0	507.0
GAGCATTGCCG	537.0	500.0	609.0	2213.0	2006.0
AGCAAGTAATG	1094.0	95.0	67.0	119.0	96.0
GGCTAACAAGG	766.0	11872.0	14982.0	30008.0	23945.0
ACGATCGTGCG	134.0	10.0			22.0
GCTCTTCGTAA	148.0	56.0	114.0	342.0	458.0
CAATTGACGAA	738.0	27.0	23.0	53.0	54.0
GACCGGATAAA	330.0	34.0	74.0	201.0	119.0
ACGATTCGGGT	6.0
ACCCATCGGCT	291.0	82.0	145.0	188.0	272.0
TACGAACGTTC	586.0	30.0	73.0	474.0
TATTCGCTCGA	294.0	18.0	66.0	317.0	82.0
AACGAAATAAG	325.0	72.0	32.0	218.0	152.0
ACTGGCCGTAA	24.0			12.0
ATAGGTCTGTC	1845.0	19.0	54.0	145.0	37.0
CCGTCACGTCG	215.0	18.0	43.0		24.0
CATTGTGCCGG	310.0	21.0	20.0		29.0
ACCGCATGAGA	215.0	90.0	172.0	710.0	361.0
TTCCGGTAGAT	1940.0	322.0	454.0	1177.0	1096.0
GCGTTCGCATT	666.0	1465.0	1769.0	5234.0	4150.0
AACGTCGAATG	547.0	120.0	132.0	498.0	238.0
CGGTTGGTCAT	715.0	65.0	122.0	213.0	377.0
GCCATGCGTGT	706.0	169.0	226.0	1091.0	1167.0
CCGGCATGCTA	3294.0	2258.0	2358.0	7679.0	6469.0
TTTGGTAGCGG	888.0	294.0	343.0	1296.0	689.0
GAGCGAACGCT	312.0	45.0	76.0	141.0	34.0
GACGTACTATT	160.0				29.0
AGCATGTTTAT	1276.0	662.0	588.0	2352.0	1778.0
TAGCTTGGTCG	350.0	14.0	28.0	40.0	58.0
ACTGGTTCCAA	208.0	69.0	142.0	393.0	164.0
ATGACATGTTG	1018.0	264.0	242.0	506.0	702.0
GACGCGTAGAT	362.0	53.0	125.0	79.0	287.0
GTGGTGGTACA	567.0	18.0	55.0	107.0	262.0
TAATCCGTGAG	590.0	241.0	259.0	754.0	910.0
TGAACGCAAGT	15.0
GCTTAGGTTAA	225.0	61.0	96.0	349.0	211.0
GCATAGTAAAC	1614.0	287.0	232.0	831.0	553.0
GATTCGTTTGC	782.0	12.0	11.0	214.0	56.0
GTCGTAAGCCG	774.0	44.0	15.0	161.0	12.0
CGGTATTTAAA	226.0		14.0
CAACGTAACTA	469.0	821.0	905.0	2300.0	1970.0
GCTCCGAAATC	1512.0	101.0	174.0	169.0	428.0
ATAACGCGCTG	225.0		8.0		30.0
AACATGCGCGG	243.0	32.0	14.0	10.0
TGTAACAAAAG	348.0	359.0	576.0	1259.0	1382.0
GCCCGTACATG	122.0		7.0		48.0
TTATACGTCGG	446.0	285.0	346.0	976.0	998.0
GGATTACTAAT	72.0			12.0
CAGTAGATTAT	372.0	63.0	17.0	330.0	17.0
GCTGTAAACAG	1056.0	268.0	261.0	1413.0	859.0
GATTATCGGCC	784.0	205.0	228.0	768.0	520.0
AAGCGCTAGGT	80.0	34.0	45.0	134.0	247.0
AGGCGAGCATC	39.0		17.0
GGCATCGGGCA	395.0	464.0	417.0	1532.0	1651.0
CTGTAACGACG	573.0	61.0	17.0	138.0
CCGTCGGGAGG	170.0	120.0	114.0	346.0	413.0
ATCGATAGTGC	718.0	100.0	54.0	26.0	106.0
ATTGGCGGTGG	820.0	19.0	17.0	127.0	126.0
GATACTTAATC	149.0		13.0		48.0
CTTGCGAATTC	110.0	36.0	96.0	278.0	203.0
CCGGGATCGTC	664.0	29.0	33.0	169.0	221.0
CCTCGAACATA	113.0	10.0	31.0	37.0	80.0
GAGCATTGAAC	425.0	71.0	87.0	192.0	201.0
AGGTTTCTGTT	682.0	76.0	111.0	196.0	131.0
AGAAATTCCGC	309.0	22.0	16.0	7.0	15.0
TGCGGCATCTA	930.0	84.0	178.0	199.0	223.0
CTTTGATTAGG	11.0	20.0	6.0	51.0
TAACAAATGGG	432.0	472.0	493.0	2722.0	1557.0
CCGCGTATCCT	760.0	69.0	29.0	115.0	152.0
ATAACAGCGTT	1223.0	100.0	157.0	358.0	123.0
AACTGGTAATC	543.0	119.0	185.0	769.0	217.0
GTCACGATATT	1280.0	221.0	147.0	310.0	284.0
TATGACGATCG	537.0	216.0	203.0	608.0	722.0
CGCCTAATCAA	2553.0	376.0	516.0	1709.0	817.0
GCTTACCGGAT	376.0		17.0	12.0	118.0
CAAGTCATTAA	14.0
ATTCGTAATTT	998.0	142.0	146.0	412.0	501.0
AACACGATTCC	474.0	34.0	54.0	56.0	185.0
AGGACGATGTA	236.0	9.0	9.0		16.0
GCTAACCGACG	254.0	161.0	228.0	586.0	736.0
ACTTCGTCGAC	258.0	56.0	78.0	123.0	71.0
AGCTTGCATCC	1937.0	52.0	119.0	199.0	243.0
TGTGCGACAGT	1167.0	213.0	272.0	528.0	590.0
GAACCTACGGG	668.0	424.0	382.0	1818.0	1366.0
GTAGGTAGTCG	530.0	17.0	16.0
AGAGCTAAGCA	32.0		21.0
CTCGCTATATG	908.0	145.0	169.0	595.0	399.0
CGTGTATTCTG	374.0	190.0	228.0	913.0	301.0
GACGAGCTACG	462.0	37.0	8.0		101.0
GTGTAGTCAAT	389.0	584.0	734.0	2151.0	1430.0
AATAGCGACAT	633.0	758.0	716.0	2578.0	1775.0
CGCATCGGCGT	472.0	103.0	124.0	575.0	557.0
CTTGTTATTCC	749.0	23.0	35.0	44.0	34.0
ATCGATAAAAA	344.0	25.0	19.0		14.0
GTAACGTGATC	210.0	9.0	37.0	34.0	32.0
CGTCGGGAGGT	437.0	109.0	53.0	184.0	109.0
CGCAGTAAAGT	571.0	188.0	203.0	938.0	480.0
TGCGAAGTTGG	801.0	44.0	10.0	249.0	139.0
TTCACGCCAAA	835.0	302.0	316.0	855.0	1125.0
TAGATAGCTTA	2295.0	784.0	729.0	2508.0	1706.0
TAATTTAGCCT	1238.0	17.0	13.0	52.0	13.0
GTCGTACGCTG	630.0	744.0	833.0	2597.0	2249.0
TTCCGGCGATC	143.0	8.0	11.0
ATGACGATAGA	296.0	412.0	356.0	1477.0	1092.0
CGATTATGGAC	553.0	58.0	23.0	733.0	87.0
TTGGACGCCAA	101.0				70.0
CGATCAATTTG	276.0	698.0	671.0	4503.0	2517.0
CCGTACGAAGT	375.0	1809.0	2020.0	6105.0	5231.0
GGTCAATCAAA	245.0	31.0		25.0
AACGTGGACGC	47.0			7.0
TACGTAATCTT	1353.0	812.0	1330.0	2831.0	3322.0
TTAGGTTAACT	293.0	68.0	45.0	140.0	141.0
ATACGTATGGG	1219.0	104.0	203.0	257.0	183.0
TTTCGTCTCGA	9.0
GTGATCGTCAG	373.0	19.0	27.0	7.0	34.0
GTTTCGATACC	100.0	31.0	32.0	219.0	100.0
ACGTAGCCTAA	96.0	41.0	62.0	83.0	320.0
TAACGACAATT	2146.0	184.0	319.0	1092.0	421.0
CAGCGTACCCG	1050.0	166.0	219.0	737.0	548.0
TAAAACTAGGG	404.0	6.0	8.0	9.0
GGAAAACGTGC	476.0	17.0		96.0	13.0
TAGGCGATATG	1233.0	1406.0	1468.0	3769.0	3314.0
GCGGGTATTCG	1093.0	150.0	136.0	764.0	558.0
GGTTGCATGAA	455.0	32.0	71.0	49.0	280.0
GCTGGGCAAGT	631.0	52.0	54.0	45.0	63.0
CTATGGTAATG	683.0	187.0	261.0	501.0	896.0
ATTATCGAACT	304.0	77.0	95.0	213.0	138.0
TTCGATTTACT	141.0	22.0	8.0
CTAGCGTCGCG	116.0				8.0
GAAACTAAAGA	467.0	197.0	329.0	902.0	337.0
ACTATAAGGAA	76.0	14.0	9.0
ATATCAATGGG	68.0	8.0			9.0
GCCTCGTGAAT	177.0	23.0	20.0
GATGCTTGTCA	150.0	8.0	13.0
GTGATCGGGAA	36.0	7.0	34.0
TACGCTGAAGC	655.0	36.0	65.0	122.0	186.0
GACATAACGTA	460.0	19.0	104.0	38.0	75.0
CCTAGCGATCA	321.0	82.0	133.0	679.0	530.0
TGGTTACGGTG	573.0	532.0	806.0	2994.0	2229.0
CTAGCGAGTTG	133.0	13.0
GAATCGGAGGT	103.0		12.0	28.0
CCTCGTGACTA	585.0	51.0	40.0	277.0
TTATAGATCGG	532.0	61.0	60.0	60.0	62.0
ATCAACGCGAT	232.0	465.0	479.0	1253.0	2001.0
CATTCGGTAGG	867.0	31.0	54.0	71.0	139.0
GGACGATAAGA	70.0	147.0	145.0	393.0	479.0
GGTCGACGACT	655.0	182.0	204.0	275.0	524.0
ACGTTTAACTT	1621.0	75.0	127.0	49.0	154.0
TTAGACGCATA	354.0		43.0	186.0
GCAGTTACGAA	653.0	713.0	883.0	3227.0	2413.0
CATCGATTCGG	2079.0	112.0	203.0	362.0	326.0
AGGCGACATGT	905.0	1254.0	1411.0	5290.0	3683.0
CGTTAGATGGC	142.0	10.0	38.0	137.0	221.0
AAAACGTTAAG	155.0	18.0	17.0	64.0	9.0
CGATCGTATGG	609.0	33.0	27.0	546.0	51.0
ACGTTTCGAAA	135.0	7.0	14.0	32.0	149.0
TGCGGACGCCG	282.0		9.0	82.0	29.0
TGGAAACCGCC	721.0	95.0	64.0	16.0	58.0
AACAAATCAAG	87.0	8.0
CCGGCAAGTCA	4048.0	146.0	175.0	910.0	345.0
TGAGCGCGACA	209.0	26.0	56.0	12.0	117.0
TACAAAGTTGG	853.0	12.0	43.0	68.0	56.0
TGGTTAACGCG	241.0		16.0	65.0	13.0
GTTTATTACTA	151.0	12.0	10.0	18.0
CGGATAGTTAG	339.0	9.0	11.0	298.0
ATAACGTGACG	313.0	43.0	43.0	153.0	107.0
AGGTGATCGGT	1874.0	162.0	103.0	404.0	272.0
ACTGCGTGACA	291.0	230.0	324.0	869.0	503.0
AGTCATTCGAG	342.0	30.0	21.0	130.0	7.0
GCAACTAACGA	1017.0	150.0	212.0	485.0	377.0
TAATCGGGATT	641.0	61.0	30.0	108.0	248.0
GGGTTAACGTT	661.0	314.0	383.0	1391.0	1016.0
GTGACCGACCA	704.0	2951.0	3627.0	9503.0	8585.0
TTTCGGTAGAT	904.0	17.0	46.0		8.0
ACGTTATTACT	1391.0	557.0	684.0	1845.0	1216.0
CAAAGTTATGT	2634.0	134.0	139.0	222.0	476.0
CCCCGTCAATG	253.0	14.0	59.0	238.0	174.0
GTCGACGAGAT	1059.0	735.0	784.0	224.0	252.0
GATTACCGTGG	205.0	13.0	44.0	182.0	49.0
TTCGATTCGCG	138.0	10.0	7.0		20.0
GTATCTCGTTC	745.0	37.0	47.0	84.0	88.0
GAATTACGCTA	195.0	16.0	32.0	22.0	10.0
GACGTCAATCA	47.0
CGCGTAGATCG	258.0	24.0	38.0	57.0	128.0
GATCTATCTAT	50.0		8.0		11.0
AATGTCCGAAG	74.0
TGATTAGCGTA	1060.0	86.0	120.0	85.0	180.0
GAGACGCGTCG	80.0	6.0
ATAACGGCTGC	210.0	26.0	25.0	61.0	7.0
GTATCGAAATA	879.0	53.0	53.0	30.0	353.0
AATAGTCATAA	906.0	109.0	140.0	201.0	264.0
GGGGCAATCGT	1205.0	208.0	152.0	722.0	438.0
AGGATCGAACG	844.0	35.0	19.0	129.0	59.0
CTAGTCGTAGT	466.0	489.0	502.0	1401.0	980.0
GAAAATACTAT	412.0			15.0
GCATGCTATAA	223.0	8.0	23.0	25.0	60.0
ACGAACTCACA	89.0	18.0	45.0	200.0	59.0
ACCTCGGACGT	605.0	57.0	60.0	17.0	117.0
CCGACGTTTCA	257.0	17.0	57.0	50.0	17.0
ATATCGATACC	126.0			29.0
ATACGTGTGGC	467.0	27.0	14.0	66.0	14.0
ACGGGGTGTAA	475.0	96.0	106.0	63.0	144.0
CGACTTCTGTG	199.0	6.0	62.0	13.0	155.0
GGTTCGACTTC	1706.0	106.0	100.0	271.0	490.0
CAGTTATTCTA	636.0	7.0	31.0		8.0
GGTAGATCGTT	98.0	108.0	62.0	267.0	146.0
TACGGGGTGGA	76.0	8.0	10.0		70.0
GACTTACCGTT	150.0	28.0	45.0	47.0	44.0
CGCTTGCGAAC	320.0	653.0	746.0	3531.0	1731.0
CTACTCGTTGG	126.0	9.0	15.0	65.0	70.0
GCACGTAATCA	264.0	222.0	185.0	553.0	862.0
TAGTAACGACA	546.0	22.0	35.0	111.0	110.0
TGTGACGCGTA	162.0	13.0	11.0
AAGCATCAAGC	51.0	70.0	71.0	366.0	331.0
TACTCTTCGCG	33.0
TATAAAGTCGG	300.0	215.0	193.0	566.0	486.0
TAACGCTACCG	712.0	170.0	174.0	596.0	633.0
GCAACTGGTCG	378.0	18.0	21.0	51.0	101.0
TAATGCGTATC	2412.0	388.0	300.0	1060.0	719.0
AAAGTATCGGT	789.0	287.0	422.0	1031.0	615.0
CCCTTGGAAGA	428.0	439.0	519.0	1740.0	1021.0
TTCGATTATGG	717.0	51.0	48.0	8.0	134.0
TTTTAGTATAC	767.0	419.0	570.0	1861.0	796.0
CAACCGCATGA	104.0
ATTGCGTAATT	182.0	14.0	33.0		11.0
CTCACGATAGC	364.0	67.0	60.0	260.0	64.0
CGGTTCATACC	399.0	140.0	66.0	261.0	107.0
AATAGTCATTA	91.0	7.0	9.0
TAGCGGGGTGT	555.0	21.0	30.0	96.0	114.0
TTTCGATATGC	839.0	151.0	132.0	290.0	116.0
GAGAAAGATAC	34.0
ACCGTGACGGC	18.0		10.0
ACCGGTATCCT	336.0	54.0	41.0	164.0	69.0
CAGGTAGAAAT	301.0		29.0	131.0	136.0
CGGTCAATCCC	891.0	50.0	104.0	156.0	67.0
AGCGTGCTTGG	817.0	70.0	162.0	624.0	244.0
ACTTAAGTTAC	695.0	36.0	48.0	110.0	108.0
GATTCCGTCGG	18.0
CTTAGCTACGC	25.0
TAGCGAATCTT	541.0	30.0	47.0	88.0	22.0
GATAGTCAAAG	132.0		13.0	16.0	12.0
AGACCTCGATG	246.0		37.0	172.0	13.0
GCCGATAACGG	502.0	50.0	47.0	39.0
CTCGCTCTTAG	244.0		18.0	99.0	29.0
ATATTTTCGCG	893.0	33.0	33.0	76.0	40.0
GATCTCGGCCA	13.0			22.0
GGGCTTGGAAC	237.0	85.0	159.0	403.0	178.0
AGAATAACGAA	256.0		11.0	7.0	73.0
GTAAGCCGCTG	149.0	7.0	6.0	22.0	77.0
ATAGATGCTAG	423.0	126.0	142.0	401.0	222.0
ACACGCTCTCG	66.0
GCCTCGAGTGT	247.0	35.0	18.0	155.0	82.0
GAACGCACGTT	376.0	295.0	294.0	1085.0	710.0
TTTACACGCTA	479.0	23.0	101.0	37.0	51.0
CATTGTGGCGC	519.0	80.0	91.0	106.0	140.0
CGATGTACCGT	2129.0	602.0	467.0	2086.0	1457.0
TAAAATAAACG	1276.0	50.0	49.0	255.0	120.0
CGCGAACATAA	597.0	184.0	170.0	527.0	989.0
CTTAGCCGTCA	250.0	55.0	82.0	27.0	11.0
CGATAACGAGG	75.0	13.0	19.0	11.0
GCATAGGCAGT	438.0		58.0	106.0	203.0
GACTAAAATCA	784.0	30.0	50.0	95.0	111.0
AGATACCAATA	1805.0	294.0	266.0	702.0	536.0
GCATCGTTTGC	150.0	223.0	282.0	991.0	494.0
TACCCGACTGA	275.0	308.0	410.0	1656.0	1085.0
ATATAGCAGCG	164.0		10.0	18.0	14.0
GGGATATTCCG	234.0	13.0		100.0
ACGTAATCGCG	361.0	11.0	9.0	12.0	6.0
TAGACGCTAAT	388.0	45.0	52.0	174.0	24.0
TAAGCGTTACA	52.0
TGCGGTATGGC	126.0		14.0	24.0	17.0
GCGTTACCTGG	267.0	13.0	9.0	25.0	122.0
GCATCTATCAT	286.0	56.0	41.0	55.0	103.0
GTGTCGAAGGT	2012.0	1652.0	1989.0	5279.0	4455.0
AGATCGCAAGA	571.0	232.0	306.0	566.0	398.0
TTTAACCGCTT	1303.0	155.0	143.0	453.0	357.0
TGTGCCGGCAT	828.0	1228.0	1456.0	5440.0	4464.0
GTCGTCGCAAG	300.0	15.0	31.0	11.0	23.0
AAACACGTCCG	1068.0	20.0	13.0	222.0	44.0
TGCTATAGATA	88.0	11.0	10.0	61.0
TGGCTCGATAT	868.0	59.0	77.0	183.0	30.0
TGCTACGCTGA	1041.0	119.0	65.0	217.0	88.0
TAAAACGGGAG	617.0	15.0	16.0	31.0	33.0
TAGGTCGATGA	297.0	40.0	84.0	167.0	194.0
CCCAGTAACTT	1177.0	32.0	67.0	172.0	37.0
GTAGCGGGATA	13.0	7.0
GACGAATAAGA	69.0	7.0	9.0	175.0
AGTAGCTTGCA	992.0	205.0	109.0	318.0	64.0
AAGATATTTCG	479.0	25.0	21.0	235.0	51.0
TAAGCGTAATG	2782.0	145.0	234.0	681.0	426.0
TTATTACCGGC	591.0	27.0	16.0	10.0	13.0
CCAGAAATCAT	734.0		30.0	43.0	9.0
AGAATAACGCC	1693.0	85.0	83.0	172.0	51.0
TTGTCGGAGAT	365.0	64.0	72.0	121.0	233.0
TACGTGGAGGT	999.0	49.0	45.0	15.0	31.0
ATTTTAGTACA	62.0		18.0
CCATAAGTCGC	964.0	52.0	187.0	209.0	28.0
GGCGACCGTTC	623.0	63.0	60.0	287.0	195.0
GTTCCGGATTA	1379.0	27.0	30.0	39.0	187.0
CAAGTATCTAT	633.0	213.0	273.0	1423.0	718.0
GGAATGGCTCG	285.0	14.0		12.0
TGAATCAAAGT	265.0	36.0	44.0	101.0	133.0
CTTCGATTAGG	673.0	56.0	72.0	97.0	84.0
CCACAACTGCA	340.0	1449.0	1862.0	6095.0	3948.0
ACAGCTAATAC	61.0	22.0		11.0
TTAGCTAAACT	39.0		20.0
AATAACGTGTG	135.0	14.0	6.0	31.0	32.0
AACGCTGTATC	243.0	37.0	57.0	318.0	226.0
TATATGCGACC	57.0	21.0			17.0
TGAATCACGAG	2549.0	184.0	268.0	565.0	855.0
CTTTGCGGAGA	362.0	77.0	78.0	246.0	80.0
GGTTTCGGATA	166.0	9.0	20.0		7.0
GTTGTTCATAG	102.0		11.0	71.0
GGTATGTCGTG	3575.0	264.0	128.0	814.0	693.0
TGCGGGGTGGA	361.0	78.0	97.0	308.0	95.0
CGATGCTACGA	299.0	51.0	57.0	242.0	141.0
ATAGCTACACA	164.0	36.0	107.0	467.0	151.0
CGTCAATAGCC	231.0	69.0	96.0	220.0	211.0
AATATTCGTAC	1703.0	504.0	596.0	2069.0	1218.0
TTAAACGTGTA	1717.0	243.0	192.0	1002.0	429.0
GAAAACGATGT	476.0	60.0	52.0	154.0	187.0
GAATCGTCTGT	1052.0	67.0	72.0	102.0	291.0
TGGAACGGCAC	649.0	290.0	417.0	1165.0	840.0
CCGAGATATGG	226.0	27.0	44.0	70.0	370.0
ATGCGCGACAC	547.0	217.0	243.0	248.0	869.0
AAGCCGCTGTA	406.0	17.0	32.0	36.0	58.0
CGTGACGCGAA	13.0		19.0
GCATAGTATAA	233.0	28.0			47.0
CTATCGCGATC	1287.0	838.0	1017.0	2891.0	2603.0
GAATCGGATAA	499.0	34.0	23.0	24.0	52.0
GCGAGTAAAGG	493.0	189.0	151.0	540.0	277.0
ACCGCTTAGGC	54.0
ATTCGGAGTAT	1298.0	70.0	71.0	313.0	85.0
GCGATCAATTA	441.0	135.0	135.0	549.0	768.0
AACGTAACAAT	134.0	13.0	13.0	109.0	62.0
CCGTATCCCGG	157.0	33.0	9.0		9.0
CCGACGTACTT	215.0	20.0	11.0	342.0	6.0
GCAGCGTCAAA	528.0	114.0	130.0	687.0	240.0
ATTATTCTATG	121.0			11.0
CCGGTCAATTT	76.0	15.0	12.0		17.0
CCTATAACGCG	521.0	93.0	141.0	232.0	222.0
AAAACGACTAA	13.0		18.0	7.0
AGTATCGTTCG	1129.0	48.0	53.0	106.0	42.0
AGCATCGCAAT	420.0	38.0	24.0		17.0
AACTGCATGAC	616.0	675.0	724.0	2317.0	2084.0
CTCATAGATTC	45.0
GCTTGACGCAC	5.0	50.0	69.0	7.0
ACGAGCTAATC	49.0	9.0	15.0	43.0	6.0
GCGTTTAATTC	1241.0	13.0	42.0	13.0	37.0
AAGTTAATCAT	806.0	37.0	42.0	105.0	49.0
ACTTACAATTG	540.0	19.0	14.0	28.0	16.0
TTATCGTGTGG	245.0	70.0	44.0	140.0	13.0
TACGCGTATGT	1163.0	275.0	219.0	298.0	848.0
ATAGTCGATGC	256.0	81.0	57.0	142.0	263.0
AGCGAAGTTAT	1676.0	70.0	86.0	95.0	79.0
ACAGCGGTGGC	622.0	23.0	20.0	38.0	209.0
AGGTAGTCGAC	408.0	36.0	11.0	13.0	40.0
GGTACAATTGG	1426.0	75.0	108.0	384.0	527.0
TACCCGTGGCC	2160.0	93.0	91.0	364.0	235.0
GGGCGTATGGG	654.0	63.0	31.0	39.0	161.0
GATCGCATAGG	61.0		13.0
TAGCCGCTGTT	1166.0	163.0	242.0	858.0	628.0
AATCAAATGTC	722.0	70.0	49.0	113.0	85.0
GCTATTCTGTC	943.0	33.0	49.0	142.0	55.0
GTCTGTTATCC	142.0	9.0
AACGATTTCGG	49.0
ACTGGGGTTGG	299.0		16.0	11.0	103.0
AAGCTGACGGA	459.0	44.0	30.0	313.0	10.0
CATTGTACGTG	1602.0	611.0	803.0	2855.0	2389.0
GGATGTACGAA	1417.0	61.0	107.0	131.0	109.0
CTCGGCATCTA	967.0	7.0	62.0	252.0	132.0
ATCTCACGGCT	90.0	21.0	7.0	46.0	16.0
TACTCCGAAGG	763.0	16.0	10.0	121.0	54.0
TGCATACGAAG	1117.0	236.0	407.0	583.0	829.0
AGTTCGACACC	429.0	94.0	20.0	73.0	48.0
ACTACGGACTT	135.0	707.0	673.0	2008.0	1236.0
CTTCGTTCGTA	234.0	41.0	6.0	14.0
GCTGTACGCGC	563.0	23.0	70.0	55.0	30.0
GCTTGCGTACA	775.0	93.0	148.0	134.0	378.0
ACATAGTAGAG	288.0	10.0		156.0	66.0
CAGGTAATTTG	487.0		18.0	135.0	24.0
GCGATCGGGCA	86.0	10.0		13.0
CGTCGCAATCA	1047.0	451.0	535.0	2206.0	1944.0
CGGGTGTATCC	1606.0	88.0	146.0	60.0	109.0
TGTAGTCGTCC	1106.0	297.0	239.0	655.0	711.0
AAAGTGCCGGC	185.0	52.0	51.0	306.0	79.0
GCTCTCGTGAG	101.0	6.0			6.0
TATTCGAACCT	77.0	134.0	195.0	319.0	415.0
GCAACGATACT	67.0	25.0	14.0	13.0
TGCGGATAAAG	900.0	599.0	654.0	2594.0	1461.0
AGACCGTAGAG	301.0	13.0	19.0
CCCCGTCGAGG	1448.0	85.0	71.0	252.0	273.0
AAACTCACGAG	409.0	7.0	22.0		12.0
ACGCGTATCTC	153.0	13.0	36.0		7.0
CATCAAGCCGG	945.0	99.0	59.0	348.0	201.0
ACACGCCAATG	187.0	82.0	116.0	380.0	212.0
TGAATCTTACA	381.0	14.0	8.0	33.0	36.0
CGCAGCGTAGC	156.0	224.0	218.0	692.0	1062.0
ACGGCGACTAC	1023.0	66.0	86.0	108.0	155.0
ACCGGTAGCGA	332.0	11.0	33.0		6.0
CATCGTTTCAT	413.0	37.0	47.0	11.0	48.0
GGCTTTCGTGA	185.0	46.0	34.0	360.0	19.0
GGCTCGATAGT	566.0	41.0	10.0	17.0	16.0
ACGTAATTCGG	207.0	12.0	14.0	40.0	76.0
AAAGTTCGAAA	286.0	52.0	80.0	177.0	122.0
AGGTAACGAAG	304.0	141.0	202.0	495.0	275.0
CTTTACCGGAT	206.0	9.0		13.0	9.0
GAGGATATGCC	271.0	25.0	24.0	24.0	86.0
GTCTACGGAAT	800.0	51.0	41.0	55.0	223.0
CTAAAAAGATG	948.0	271.0	276.0	898.0	774.0
ATGCTTCGCCA	281.0		20.0	116.0
ACAAATACGAG	371.0	19.0	37.0	14.0	29.0
AGGTTAGACAA	492.0	14.0	41.0	58.0
AGATTTATGCT	194.0		11.0	10.0
ATTATGGTAAC	153.0		8.0	75.0	188.0
CGCGCGATTCA	931.0	453.0	581.0	2204.0	2006.0
CTGCGTGTGGA	239.0	198.0	255.0	615.0	519.0
AGCATTCTGGG	829.0	166.0	139.0	487.0	340.0
GCAGGTAATCG	714.0	30.0	21.0	196.0	198.0
TATAGATGCGA	225.0	57.0	40.0	329.0	152.0
TGAAGCGTGAA	810.0	116.0	105.0	493.0	232.0
GGAATTACGTC	1503.0	194.0	304.0	366.0	437.0
TGGTATTCGGG	750.0	303.0	429.0	1798.0	843.0
TAAAACAACTG	58.0			10.0	7.0
CCTAAAGAAAC	295.0	202.0	242.0	706.0	444.0
TTCCGGAGTCA	372.0			17.0	31.0
CTTCTATAAGA	13.0
GCACGTTAGCG	432.0	21.0	35.0	93.0	192.0
GTAACATATAC	231.0	28.0	22.0	47.0	29.0
CGAACGATAGA	371.0	23.0	145.0	159.0	92.0
GGCAGTAGGTA	458.0	31.0	29.0		7.0
AAGAATCGAAA	589.0	34.0	21.0	16.0	49.0
GTACGCATTGC	866.0	106.0	45.0	263.0	412.0
CTTGGATCGAA	331.0	21.0		33.0	76.0
GGTTGGGCTAA	876.0	1087.0	1132.0	4989.0	3691.0
AGTCGTGCAAG	598.0	891.0	1284.0	3732.0	2920.0
ATGCTCGTGAG	82.0	7.0
TTCGGATTCGT	561.0	17.0	23.0	66.0	20.0
CGATTACGGCG	235.0	226.0	218.0	960.0	552.0
TATCCGAACCT	823.0	947.0	923.0	3050.0	2244.0
ACTGAACGGTG	13.0
GACTCGCTCGC	241.0	30.0	114.0	108.0	167.0
TATACGCTACG	781.0	51.0	76.0	320.0	72.0
ACCTCGTACAT	320.0		9.0		14.0
CCGGCGAATCA	490.0	128.0	135.0	318.0	248.0
AGTACATTGGC	692.0	60.0	74.0	270.0	256.0
GGATCGGTAAT	869.0	78.0	80.0	197.0	152.0
TATCGTTAACC	184.0	17.0	34.0	109.0	40.0
AACCGAATCGC	367.0	43.0	48.0	177.0	82.0
GATGCGTGACT	951.0	166.0	75.0	275.0	228.0
GCTTTCTAAAC	269.0		17.0	7.0	16.0
TAACCGCATGT	2115.0	214.0	212.0	1103.0	586.0
AGCCGGTCTGA	670.0	133.0	102.0	474.0	354.0
CGTGCACCCGG	1050.0	1106.0	1038.0	4202.0	3478.0
CGATTTACAAT	1095.0	388.0	326.0	1270.0	660.0
TGACATGTTGG	152.0	10.0	23.0	8.0	82.0
AAGTTATCGAG	89.0				10.0
TTGTTCATCAA	151.0	14.0	8.0		19.0
CATAACGCTGC	1102.0	48.0	97.0	326.0	293.0
TATTTGCGAAA	940.0	63.0	50.0	264.0	239.0
TATTGAACGCT	603.0	57.0	30.0	98.0	52.0
ACGATCGGCAC	80.0	72.0	80.0	586.0	429.0
CGATTCGACGG	141.0	63.0	51.0	229.0	55.0
CGCTACACGAA	38.0	124.0	127.0	629.0	312.0
ACACGATTAGG	602.0	560.0	465.0	1589.0	1537.0
AAGTATCGAAA	27.0
GATTGGTTCGA	129.0	12.0			7.0
CGGGGTTGATC	1174.0	50.0	55.0	21.0	100.0
CCCGATCTCAC	70.0	140.0	183.0	212.0	250.0
TGTACTATGGA	1682.0	241.0	211.0	389.0	642.0
GGTTCGCCAAG	1082.0	97.0	98.0	322.0	141.0
TTGAACCTGGA	1251.0	13.0	40.0	190.0	212.0
TATAGATATAC	379.0	23.0	19.0	29.0	38.0
AACCGTATCGG	661.0	436.0	375.0	1104.0	1383.0
GCGGATTATTA	335.0	16.0	20.0	40.0	10.0
ACGCTTAGGGG	88.0	15.0			28.0
GATGCGTGTTT	1734.0	64.0	81.0	177.0	61.0
AGTATCCTAGT	742.0	48.0	27.0	182.0	10.0
CTTGTCTACGG	856.0	103.0	118.0	128.0	322.0
GATCGATACTT	792.0	238.0	322.0	1002.0	729.0
CTACCGTTACC	1194.0	2038.0	2563.0	10231.0	5342.0
GCCAATAGCTA	450.0	27.0	90.0	209.0	143.0
TTGACGGTCCT	107.0		6.0	42.0	58.0
CGATGTTCGAA	391.0	16.0	11.0		188.0
CCAAGATGTAG	1898.0	78.0	47.0	159.0	220.0
TGGTCGTGACG	624.0	37.0		72.0	36.0
GTGACTAAGCG	201.0	64.0	48.0	102.0	134.0
GTGCGGTTGAA	520.0	181.0	238.0	990.0	386.0
CACATCGGAAG	669.0	258.0	220.0	1010.0	243.0
AAGTTAACCGT	1380.0	55.0	117.0	294.0	135.0
GCTTGCGACCG	199.0	48.0	24.0	90.0	42.0
ACGACTAATAC	430.0	99.0	70.0	339.0	111.0
GTGAATCGCTA	572.0	102.0	108.0	170.0	166.0
CTCGGATTAGT	274.0	26.0	14.0	9.0	14.0
AAATCTTGGTG	549.0	16.0			15.0
GGTAGATCGTG	13.0
TTGTACTTACG	728.0	37.0	13.0	61.0	21.0
ACCGGAGCCTA	84.0	9.0	54.0	127.0
GGTCGACGCAC	117.0	34.0	18.0		11.0
CTGTGCTTGAG	1503.0	445.0	642.0	1870.0	2249.0
AGAACGTAGAG	624.0	130.0	299.0	580.0	536.0
AGGCTGCGTCC	1034.0	202.0	122.0	576.0	543.0
TTATACGTGCT	1240.0	53.0	101.0	354.0	44.0
ACGGTGTACGT	449.0	22.0	169.0	113.0	167.0
CTAATCGAACT	924.0	303.0	384.0	1163.0	1112.0
GAGTATAATCG	12.0
CTCAGTAGATA	925.0	2135.0	2197.0	9835.0	6946.0
AACAAAGTTTA	539.0	12.0	27.0	68.0	13.0
GACTGCGTAGT	1127.0	250.0	311.0	793.0	487.0
TTGTCGGAACT	453.0	20.0	12.0	13.0	36.0
CAGGATCGTTT	305.0	66.0	76.0	207.0	179.0
CAGACGTCAAT	107.0	193.0	177.0	1206.0	382.0
AAACTAGGTTT	880.0	30.0	12.0	68.0	17.0
GTAACGTTACG	273.0	409.0	496.0	845.0	1032.0
GCAGTAGCCGT	903.0	62.0	91.0	242.0	262.0
ATAATCAAGTC	224.0	119.0	166.0	347.0	162.0
CTTCGTTATTA	1154.0	458.0	519.0	2110.0	1243.0
GTAAGCGTCTT	2303.0	165.0	77.0	318.0	122.0
CTATACGGACC	190.0	35.0	32.0	85.0	118.0
CGTAGCGGGTC	273.0	52.0	73.0	276.0	8.0
CGTTAGCTTAC	70.0	28.0	14.0	31.0	20.0
CAGCAAGTAAT	216.0	46.0	46.0	207.0	83.0
AGCTCGCGAAC	364.0	84.0	90.0	758.0	231.0
ATGCTACACGT	1135.0	1222.0	1127.0	4990.0	4213.0
CGATCGTGGCG	22.0		7.0
TAGATCGATTA	373.0	142.0	164.0	470.0	308.0
ACGGCGTGAAT	824.0	1335.0	1202.0	4639.0	2490.0
CGACCCGTTCG	353.0	63.0	57.0	441.0	195.0
GTACATTATTC	467.0	128.0	227.0	622.0	432.0
TAACCGACGCA	137.0	12.0	20.0	59.0
CATAGATTCAT	678.0	76.0	61.0	122.0	52.0
GACTAACGGGA	404.0	24.0	30.0	109.0	9.0
TAGATACCGGC	638.0	16.0	28.0	255.0	17.0
GTCATATAGAG	661.0	38.0	51.0	43.0	58.0
ACTAACGCGAT	241.0	21.0	39.0	68.0	85.0
GATATAGATCG	155.0			31.0
AACGAATTGGG	560.0	29.0	35.0	54.0	54.0
TTTCGCTATCA	345.0	39.0	44.0	30.0	14.0
CGGAACGTTAA	784.0	364.0	398.0	1619.0	643.0
GCCTCGAACTC	594.0	28.0	56.0	226.0	141.0
GAGCATAGTTG	231.0	17.0	9.0		79.0
TTTACGGCGTG	814.0	146.0	118.0	492.0	305.0
CAAGATCGGGG	180.0	109.0	117.0	208.0	180.0
CGAGTGTAGGT	191.0	65.0	132.0	555.0	281.0
ATACGAGACGC	313.0	268.0	348.0	1490.0	985.0
GCAGTAGATAA	1655.0	88.0	58.0	144.0	95.0
AGCGATCGGTT	602.0	50.0	74.0	172.0	102.0
AATGGCTCTCA	237.0	26.0	22.0	90.0	32.0
GTCAACGCTAG	852.0	82.0	50.0	418.0	188.0
CTTATGAAGTT	587.0	49.0	60.0	287.0	139.0
CCGTCGCATCA	486.0	99.0	150.0	1119.0	260.0
ACAATTTGTCG	8.0
CAGCGGGTAAT	548.0	724.0	878.0	2416.0	1829.0
TATCAAGTCCG	241.0	12.0	18.0	39.0	33.0
TGGAAATACGT	1623.0	338.0	318.0	918.0	760.0
CCGTTGGACTT	711.0	43.0	131.0	105.0	461.0
GTAGTATCGTT	997.0	25.0	17.0	28.0	69.0
GACGATCTATC	880.0	39.0	50.0	283.0	21.0
CCATGCGTCAC	882.0	339.0	287.0	750.0	961.0
ACAAAGTTGTT	685.0	12.0	29.0		24.0
AGGTCGTAATC	304.0	51.0	59.0	178.0	161.0
CGCGATTGACA	243.0	391.0	353.0	1836.0	1540.0
ATAGGTAGAAC	464.0	114.0	193.0	767.0	439.0
TTCACGATAAC	532.0	59.0	79.0	130.0	83.0
TACGCGGTTAC	97.0	14.0	8.0		19.0
AGCACGTTTGC	267.0	12.0	19.0	221.0	90.0
ATTCAATCGTT	678.0		19.0	26.0	25.0
GAAGCGTCACC	31.0
CTTTTGGAACG	371.0	41.0		32.0	6.0
TAACCGAATTG	302.0	121.0	95.0	411.0	183.0
ATCGTGACGAT	108.0	142.0	131.0	400.0	307.0
AACCTATAACG	347.0	31.0	50.0	73.0	109.0
CGAGCATGAAG	708.0	127.0	154.0	965.0	204.0
TGCGGTCAACG	517.0	10.0	7.0	33.0	80.0
AGATTACGGTG	132.0		20.0	115.0	50.0
AAGACGACAAT	88.0		17.0
CTTGCGAACTC	362.0	17.0	28.0		40.0
CTCGATTGCGG	646.0	158.0	223.0	786.0	599.0
TAGCGAAGTTT	2200.0	1829.0	2009.0	7801.0	6345.0
GTGTTATGCTC	1038.0	139.0	119.0	635.0	391.0
GTAACTTAAGG	342.0	18.0	13.0	125.0	108.0
GATAAAAAACT	110.0
CAATGCGTGAC	5.0	23.0	44.0
AATTCGCTCTA	507.0	208.0	165.0	641.0	353.0
AGCATCGTAAC	769.0	145.0	123.0	580.0	268.0
AACAAGTTGTT	473.0	8.0	9.0	50.0
GTCTTGGAAGT	16.0	12.0
ACCGCATGCTA	1183.0	1533.0	1525.0	6774.0	3412.0
CTTCGATAGTA	143.0	146.0	65.0	355.0	203.0
ACATGCGTCGA	494.0	74.0	125.0	259.0	352.0
CAACGTGTGGG	164.0	51.0	27.0	57.0	55.0
TTTTCTACGAA	761.0	14.0	67.0	36.0	85.0
CATCGTACAAA	267.0	89.0	172.0	283.0	301.0
CAAATTCGACG	55.0	6.0		30.0
TGCGGTAATTT	834.0	18.0	14.0		40.0
GGCTAACAGAG	55.0		37.0
GCGTACGCTGC	1025.0	48.0	85.0	315.0	284.0
CGTTTCGCCTA	76.0	9.0	10.0
AGTAATCGCAT	780.0	77.0	93.0	79.0	105.0
TTCGCATGAAA	822.0	343.0	615.0	1671.0	1236.0
TTAACGCAAGT	1249.0	58.0	69.0	239.0	172.0
TGGATAAGTCA	771.0	248.0	242.0	1081.0	515.0
TATGTCGTGCT	404.0	28.0	19.0	13.0	9.0
TATAACGAAGT	174.0	40.0	10.0	58.0	82.0
ATATACGCGAT	139.0		20.0	38.0	91.0
TTCTATTCGCG	235.0	45.0	57.0	76.0	149.0
ATACGTGACGA	359.0	49.0	59.0	17.0	77.0
AGGGACGTTAA	10.0
GGACAGTCGGG	78.0	27.0	53.0	221.0	67.0
GCGGCGACTGC	488.0	7.0	14.0	37.0	7.0
CTAAGCGTTTA	249.0	22.0	23.0	83.0	95.0
AAACACGGTAG	356.0	8.0	7.0	27.0
ACATTGCGGTA	79.0	61.0	36.0	75.0	100.0
AACCGAAAGTT	831.0	125.0	128.0	832.0	168.0
CGGACGCAAGT	56.0
ATAGTTAATCC	866.0	145.0	89.0	291.0	171.0
ATGATCGGAGT	401.0	13.0	14.0
GTCATTGCGGC	7.0		6.0
CATGACATAGA	170.0			230.0	53.0
CCGTCGAAAAC	18.0	24.0			77.0
ACCATTGTAAC	287.0	35.0	21.0	117.0	202.0
AAACAAAGTGA	516.0	185.0	136.0	463.0	280.0
GCGATCGCAAG	259.0		10.0	61.0	21.0
AAGAATCGGGA	887.0	84.0	44.0	136.0	20.0
GAAACGGCGAT	335.0	168.0	152.0	958.0	489.0
TGCTCGACTTC	299.0	7.0	16.0		53.0
TACGCGCGAAG	215.0	13.0	11.0	35.0	155.0
GGGCGGTGTAA	463.0	74.0	65.0	291.0	294.0
CGCGGTCATTA	181.0		16.0	27.0	33.0
GTTATCGCACG	506.0	874.0	1120.0	4080.0	2953.0
ATCTTAGTATC	534.0	16.0	46.0	26.0	44.0
GGGCAAGTTAC	646.0	206.0	251.0	1264.0	896.0
CGCTAACAGCA	262.0	78.0	113.0	599.0	180.0
AATATACGTTA	343.0	19.0	50.0	44.0	8.0
GCGTCAATGGC	904.0	157.0	225.0	665.0	404.0
TGTATTGCGGT	984.0	36.0	36.0	312.0	117.0
GTACGAGAATG	544.0	85.0	75.0	135.0	129.0
TGCACCAATAC	210.0	120.0	105.0	1258.0	514.0
GACGCAACGAT	587.0	19.0	32.0	148.0	49.0
AGCATGCGTAC	819.0	171.0	74.0	328.0	7.0
GGTCAATCGTA	256.0		20.0
GTCATCGTTAA	822.0	303.0	348.0	1292.0	1146.0
TTGCGCTATTC	435.0	23.0		98.0	24.0
CATGCGGCAAT	612.0	82.0	107.0	150.0	219.0
GCGTGAACGAC	101.0	86.0	55.0	283.0	90.0
AGCCTTATACC	390.0	86.0	101.0	412.0	404.0
AACAACGTCGA	205.0	12.0			18.0
AAAGATTGTCG	1312.0	30.0	36.0		41.0
ACGCACGCTAT	129.0	17.0		6.0
AAGCGGTATGT	412.0	53.0	74.0	258.0	215.0
ACAGACGATAG	517.0	296.0	295.0	1191.0	942.0
AGGGACGATAC	178.0	230.0	336.0	956.0	912.0
TGCTCGTCAAA	114.0	23.0	33.0		79.0
CCTTACCGCAC	745.0	139.0	94.0	909.0	484.0
TAATCACGTAC	783.0	63.0	70.0	149.0	85.0
GGTAGCGGTGA	520.0	28.0	22.0	105.0	70.0
GCATGCGAAAA	497.0	144.0	215.0	117.0	199.0
CATAGTAGTCA	481.0	37.0	59.0	569.0	71.0
ATTCGACTGCA	2263.0	327.0	270.0	965.0	623.0
AAGACCGATGC	1363.0	308.0	417.0	1741.0	976.0
CGAACGTACGA	273.0	927.0	997.0	2006.0	2854.0
GGGATCGTGTT	628.0	195.0	227.0	404.0	489.0
TTCGGGATTGG	23.0
CACGGTCAAAG	217.0	125.0	191.0	836.0	269.0
TTACGCTCTTC	26.0
GAAATCGTTCG	591.0	34.0	10.0	126.0	6.0
ACCGGTAGTCA	2691.0	266.0	264.0	1419.0	1026.0
CGTGCGGTTAT	233.0	131.0	180.0	353.0	579.0
CTCATTGTTTG	7.0
AATACGTGATG	330.0	185.0	271.0	642.0	496.0
GCGGACGTCGG	380.0	260.0	343.0	994.0	461.0
TTATTAATCCG	937.0		14.0		11.0
CTGACGATTTC	808.0	108.0	195.0	648.0	519.0
GTATCGGAACA	193.0	25.0	16.0	6.0	98.0
GTGTAGTCATA	365.0	49.0	61.0	74.0	9.0
CCCAGTAACAA	652.0	34.0	32.0	109.0	144.0
CAGTACGCGTC	875.0	88.0	140.0	235.0	268.0
TTGGACGATGC	511.0	53.0	31.0	51.0	72.0
TAGATGTTCGA	345.0	10.0	21.0
CGCCGGTTAAC	907.0	79.0	91.0	236.0	87.0
ACATATACGCA	450.0	72.0	99.0	280.0	135.0
TGTTCGACAAT	525.0	41.0	33.0	178.0	87.0
AATAGTATCCG	491.0	38.0	61.0	58.0	55.0
TTCTATGGTTC	411.0	50.0	47.0	486.0	92.0
CACGATATACG	553.0	14.0	26.0	6.0	22.0
CTTCATCGTGG	612.0	30.0	21.0	19.0	206.0
ACTCGTCGTTC	1229.0	687.0	732.0	3559.0	2837.0
GTGTCGATTAC	331.0	37.0	16.0	70.0	18.0
GCGTTTCGGAA	1033.0	118.0	142.0	682.0	228.0
AGATAGCCGGG	99.0	17.0	23.0	18.0	136.0
CCTTTGCGTAG	139.0	11.0		17.0
GACGCGGTAAG	161.0	30.0	8.0	17.0	45.0
CAGCTACTCCG	59.0		16.0	34.0
ACCGAATTGGA	32.0		13.0
CGGTCAACGTA	665.0	42.0	74.0	45.0	56.0
ACGGAATAACA	118.0	103.0	107.0	262.0	240.0
CTTCAATGGAC	1343.0	1439.0	1938.0	6752.0	3791.0
ATAGTACGTAA	765.0	95.0	77.0	116.0	61.0
GTATGTATTGC	1755.0	814.0	759.0	3991.0	2629.0
TTCGTAGCTAA	254.0	67.0	100.0	20.0	163.0
GTTCACGTACT	997.0	107.0	143.0	540.0	340.0
ATCCGGCGATC	2545.0	310.0	364.0	961.0	669.0
CGGAATTGGTG	1024.0	210.0	329.0	1297.0	1021.0
CGATCGCATTC	759.0	69.0	66.0	257.0	233.0
CGACGTCCGAC	20.0	12.0	17.0	11.0
CGGGTTAGCGG	524.0	22.0	22.0	37.0	38.0
CTAGTCGTTTA	2308.0	129.0	193.0	938.0	275.0
CTAACCGACCC	1613.0	357.0	320.0	957.0	830.0
GTAACGGCATC	223.0	15.0	32.0	105.0	29.0
TAATCGTGTTC	153.0	7.0	16.0	26.0
AATCGGTAGTA	526.0	86.0	46.0	212.0	159.0
TGACGCATTTC	1802.0	179.0	114.0	496.0	313.0
GGAGTACGTGC	355.0	12.0	21.0		60.0
AAACGTTACGC	518.0	299.0	391.0	1032.0	743.0
ATGTCTATGGT	464.0	42.0	29.0	329.0	46.0
CTTCACCCGGC	444.0	26.0	34.0	75.0	83.0
GTCGCGATCAC	320.0	55.0	69.0	247.0	385.0
GATCAAGTTGT	117.0	8.0	15.0	16.0	19.0
GAGAAATGCGC	994.0	18.0	116.0	141.0	324.0
TGGAATTACGC	845.0	220.0	266.0	876.0	404.0
ATAGGTGGCCG	37.0
ATCTTTGGTGT	240.0	100.0	118.0	434.0	47.0
ATCTTTTGGTA	154.0	61.0	70.0	168.0	197.0
GTACGTGTTGC	687.0	528.0	662.0	2135.0	1981.0
TATTTACGGCG	102.0
GTATAATCGGT	381.0	54.0	40.0	300.0	115.0
TTTCTGACGGT	59.0	12.0	13.0
GTAGGTAACAG	1651.0	65.0	78.0	127.0	101.0
AATTTACGAGG	503.0		12.0		13.0
CTACACCGGTT	345.0	817.0	709.0	2665.0	2029.0
GATTCAATGGA	929.0	305.0	277.0	530.0	520.0
CTCGAGCTAAA	158.0				45.0
TTATTCTCGCG	256.0		13.0	21.0	6.0
GACGGCAAGTA	85.0	9.0	11.0
GGATCGATAGA	256.0		40.0	90.0	47.0
GTATAAAGGCC	370.0	328.0	299.0	1277.0	719.0
ACCTCGACGGT	864.0	36.0	59.0	212.0	50.0
ACGATTCGGTT	279.0	180.0	258.0	538.0	629.0
GATAGTAATTC	267.0	6.0	11.0		41.0
CGCGATATACC	131.0	11.0	12.0	33.0
CTCAACGACAC	1130.0	270.0	350.0	794.0	905.0
CAGATAGTACA	335.0	23.0	53.0	13.0	94.0
CGTAAAGTGAA	739.0	52.0	25.0	341.0	50.0
CTTGCGGACTC	483.0	39.0	34.0		6.0
AAGTACCTGAC	456.0	319.0	390.0	1334.0	795.0
TAGCCGTCGGA	214.0	93.0	88.0	359.0	427.0
TTGTTTAGCTA	2064.0	66.0	125.0	689.0	90.0
GATCGTCTGTC	256.0	29.0	28.0	23.0	159.0
AAATGCGTAAT	46.0	7.0
CGTTAATCACG	406.0	11.0	12.0		31.0
GTATCTAGGGT	6.0			10.0
GTCATCGCAAT	433.0	65.0	34.0	85.0	237.0
AGTTCCGGGAG	166.0	64.0	49.0	9.0	11.0
GCGCTAACAAG	150.0	145.0	84.0	318.0	357.0
AACTATAACCG	168.0		7.0	17.0
TAATCGAGTGT	927.0	95.0	73.0	97.0	90.0
TTCATCTATGG	447.0	265.0	277.0	1502.0	595.0
CGTTATTACGC	169.0		8.0	237.0
GTCAATTGAAC	727.0	30.0	44.0	250.0	41.0
CACGGTAGCTA	992.0	827.0	1215.0	2580.0	2452.0
ACTGCGAAGTG	56.0
AGCTCGTACGA	68.0	10.0			27.0
TATTTGGACGA	249.0	6.0	16.0
CCTATCGTAAT	706.0	176.0	176.0	366.0	323.0
TTCTATCTAGG	102.0			15.0
AGCCAAGCGTA	692.0		31.0	122.0	42.0
AATTCTAAGCG	363.0	7.0	10.0
CAATAAAGCAA	929.0	59.0	46.0	73.0	62.0
AGGTGTATCCG	59.0		8.0	129.0
TTGAACGACAA	423.0	333.0	356.0	1402.0	773.0
TATGCGGACGT	489.0	28.0	31.0	9.0	116.0
ATTTCGGCATG	1320.0	233.0	317.0	836.0	721.0
ATTGACAAATA	161.0	21.0	11.0	14.0	10.0
CGAGCGAGACT	13.0
ACTCGCGAGCC	321.0	118.0	141.0	732.0	270.0
GACGCGAACGT	23.0
GAACGGTCATC	94.0		6.0	13.0
GTTATACGGAC	323.0	20.0	7.0	89.0	132.0
CTGGTAACGAC	352.0	19.0	49.0	37.0	29.0
TGAGACGCGAT	249.0	16.0	17.0	49.0
TTGGATCTCAC	898.0	33.0	28.0	170.0	29.0
GCGGTTCGAAT	659.0	41.0	7.0	100.0	106.0
TATGTATCTCG	576.0	8.0	24.0	89.0	17.0
CGTAGAAACGA	935.0	224.0	299.0	763.0	614.0
CGTAATCGAAA	1712.0	504.0	737.0	1466.0	1271.0
CATTACGAACC	228.0	7.0	32.0		18.0
ATCTTTTGACC	771.0	236.0	183.0	578.0	260.0
GAATAAGTATC	1275.0	98.0	130.0	70.0	107.0
GAGTAGCGCTA	134.0	14.0	29.0
AGTCATCGGAC	1030.0	468.0	400.0	1694.0	1224.0
CTTGGATTATC	963.0	68.0	69.0	23.0	112.0
GCAGTTATCGT	33.0				73.0
ACGCTATCTCA	694.0	29.0	30.0	169.0	31.0
ATACCGCTGTT	957.0	303.0	322.0	635.0	695.0
CCATAAGTTGT	808.0	884.0	940.0	4252.0	2347.0
GGCTGCGAAGA	114.0	32.0	66.0	344.0	251.0
CGGCTTACCGT	1414.0	145.0	162.0	217.0	314.0
CCTCGTTAGCC	260.0	1299.0	1133.0	4619.0	3172.0
GCGTCGAGCGA	296.0	222.0	295.0	711.0	642.0
TTCGATAACGA	48.0		8.0	15.0
CGATCGGGAGT	359.0	8.0	42.0	52.0	20.0
ACGATATGCTC	10.0
GGACGATGAAA	227.0	145.0	103.0	311.0	385.0
ATTGTCGTGCT	1053.0	169.0	151.0	292.0	430.0
TTGCGATCGGA	1521.0	52.0	63.0	531.0	103.0
TATGTGGAGCC	1276.0	146.0	127.0	278.0	831.0
GAACGCATAGT	915.0	85.0	47.0	990.0	102.0
CTTATTAAGTC	1782.0	37.0	106.0	154.0	197.0
AGATCGGTTAA	41.0	38.0	28.0	99.0	7.0
CTCACGAGATG	451.0	13.0	30.0	68.0	75.0
GTACTATGCTA	1127.0	11392.0	13853.0	28308.0	20344.0
ACTACGAAAGA	415.0	39.0	39.0	47.0	41.0
ATAACCGCAAG	872.0	26.0	52.0	212.0	158.0
CGGGCGTGGTA	1466.0	298.0	405.0	880.0	965.0
ACGTAAGGAAG	82.0	10.0
CTGTTCGTTTA	1589.0	64.0	110.0	149.0	452.0
CAGGTACATTC	738.0	35.0	33.0	272.0	176.0
TGACGCTACTC	398.0	206.0	252.0	489.0	449.0
AGTCAAGTCGA	270.0	30.0	24.0	42.0	210.0
CCCGAGTATCA	374.0	39.0	38.0	359.0	261.0
GATTTATGCGG	210.0	87.0	150.0	466.0	226.0
GCCAAGCGTGC	528.0	120.0	112.0	908.0	1091.0
ACTAAAATACG	695.0	11.0	31.0	99.0	9.0
CGGTTGTTATT	2389.0	161.0	181.0	561.0	434.0
GCATCGTAACA	227.0	270.0	242.0	1169.0	1100.0
ATGTGGCGGTC	70.0	7.0	12.0		19.0
ATGCTCGTCAG	271.0	11.0	6.0	17.0	38.0
GACTTCGCTGC	105.0	54.0	53.0	195.0	287.0
GCTTGGATTAG	213.0	24.0	23.0	78.0	89.0
CTAAATACGCG	7.0
TGTTCGCATCA	1123.0	108.0	86.0	51.0	330.0
CAGAAATTCTG	148.0
ATCGGTAAGTG	1084.0	79.0	102.0	491.0	307.0
GCAAACTTATT	919.0	48.0	64.0	72.0	162.0
AGTTCGATAAC	6.0	6.0	7.0
ATTTTCGGAAA	549.0		8.0	12.0	18.0
GAAGGTTCACC	75.0	31.0		117.0	49.0
GCTGACGCTGA	896.0	55.0	47.0	295.0	48.0
CCTATCGGCAC	326.0	52.0	25.0	78.0	149.0
TAGATGTACTG	712.0	21.0	47.0	41.0	79.0
CTTGGAACGGT	339.0	115.0	141.0	732.0	275.0
TTAAGTTAATC	505.0	12.0	22.0	98.0	18.0
CTGTTATAACG	453.0			74.0	25.0
TATTCCGGGAG	21.0		13.0		48.0
ACTTACGGACG	600.0	71.0	73.0	117.0	278.0
CCCGTAACTAT	713.0	97.0	132.0	735.0	438.0
TAGGTTTATCG	368.0		7.0	81.0
AGACGCGTCTG	226.0	8.0	17.0		33.0
CGACTGGTTCC	172.0	300.0	455.0	1330.0	1535.0
GTAACATCGAC	306.0	51.0	23.0	139.0	48.0
CTTAGCGAATA	125.0	9.0	21.0	12.0	24.0
CCGAAGTTATA	459.0	72.0	22.0	130.0	11.0
CCCAGTATCCG	258.0	7.0	36.0	60.0	21.0
ATGTACGTGAT	2142.0	225.0	278.0	686.0	867.0
GATGTTCGCTA	219.0	7.0	18.0	11.0	126.0
TACGTAGAAAT	97.0		9.0	39.0
ACTTCTTGATG	158.0	20.0	18.0	10.0
AAACAACGTAT	477.0	43.0	45.0	19.0	123.0
GACATAGTTAT	756.0	193.0	176.0	789.0	479.0
TATACGGGAGT	1491.0	348.0	470.0	2066.0	823.0
AGTCAAAGTTG	392.0	37.0	110.0	218.0	153.0
CGGCTAAAAGG	361.0	9.0	12.0	61.0	183.0
CTTGGAACGAT	1254.0	380.0	482.0	1507.0	1077.0
ACAACGTACGT	1343.0	70.0	154.0	287.0	265.0
CACAGCGGTCA	1225.0	170.0	113.0	321.0	242.0
TATGCGTCGGA	626.0	555.0	549.0	1719.0	1230.0
CTTAACGTAAA	327.0	57.0	152.0	713.0	231.0
CACGATTCGAG	617.0	62.0	35.0	43.0	73.0
GTCTGGTCGAT	1362.0	69.0	103.0	382.0	107.0
CGATAGCACGT	256.0	28.0	43.0	16.0	99.0
CTAAGCATAGT	382.0		17.0		12.0
ACTATTCGGCT	1873.0	691.0	718.0	2266.0	1655.0
CTGTTCGTATG	609.0	836.0	1015.0	3168.0	2080.0
AGCTAAGGAAT	452.0	9.0	23.0	58.0	21.0
TAAAACGGTAG	41.0	9.0	7.0
GATCGGAGTTG	196.0	111.0	152.0	881.0	820.0
ACGAGCATACT	38.0	86.0	49.0	263.0	156.0
TATCGAAGTGT	436.0	117.0	123.0	320.0	126.0
TTAGACGATGA	114.0	9.0	6.0
GATAAACGATT	327.0	44.0	21.0	27.0	49.0
ACAATTACCGC	294.0	160.0	215.0	953.0	332.0
TGATACTTATT	721.0	32.0	20.0	210.0
CGCAACTAACA	15.0			11.0
GAGACGATCGA	545.0		18.0	31.0	20.0
ACCGCTTGACC	316.0	531.0	530.0	2480.0	1153.0
ACATCAACGCC	314.0	447.0	501.0	1493.0	1054.0
AATCGTGTAGT	534.0	24.0	18.0	206.0	70.0
GGATCGATACT	103.0	8.0			68.0
ACCGATAGTGC	528.0	31.0	55.0	130.0	19.0
ATTAGCGACAG	348.0		32.0	6.0	31.0
ATTACGAACTC	138.0	38.0	43.0	72.0	157.0
TGTTTGGAACG	587.0	37.0	24.0	165.0	52.0
CTGACGATAAA	368.0	66.0	37.0	7.0
GAACTCGTAAC	644.0	55.0	81.0	128.0	260.0
GCGACCGTGGA	357.0	50.0	110.0	466.0	327.0
GTAGTCGGGTC	533.0	17.0	28.0	18.0	17.0
AGTAACGATAG	936.0	51.0	58.0	53.0	196.0
GGTTCGACGCG	53.0		7.0		7.0
CGTGTTCAATA	1367.0	114.0	48.0	26.0	8.0
AAAGTATCGAT	684.0	316.0	274.0	843.0	569.0
GGTTAGCGCTG	1489.0	83.0	98.0	75.0	139.0
CTATTCTGTCC	622.0	23.0	28.0	34.0	148.0
TATTCGTAATC	925.0	68.0	52.0	104.0	18.0
GGTTAGGACGG	143.0	26.0	14.0	95.0	102.0
GAAACAAGTTC	93.0		8.0
CCGGCTTATTA	124.0	8.0		9.0	13.0
CAATTTGCGGG	769.0	18.0	42.0	149.0	99.0
AACAACAAGTA	86.0			59.0
ATCCGTCGACT	51.0			65.0
GCATCGCTTGG	1325.0	631.0	553.0	1975.0	1806.0
CTCGTTTAACG	58.0				16.0
GCTGACTAAGC	812.0	59.0	45.0	237.0	232.0
CCTATCTCGGC	39.0				8.0
ACTCATCGGAC	1335.0	76.0	109.0	69.0	74.0
TGGATCGTCGA	514.0	31.0	36.0	115.0	45.0
CGAATCAAACT	804.0	42.0	25.0	272.0	102.0
CCTCATTGCCT	464.0	77.0	111.0	61.0	75.0
GTCGGAAATCA	578.0	51.0	78.0	168.0	113.0
GCTGAACATGT	248.0	307.0	269.0	856.0	641.0
CGTAGCCTTAT	2400.0	674.0	570.0	2883.0	1546.0
CTCGTAAACGA	352.0	158.0	280.0	613.0	751.0
TGCGATCTCTC	660.0	34.0	84.0	28.0	61.0
ACTATTCTGTC	355.0	10.0	8.0
CAAAGTTACAA	1239.0	167.0	206.0	353.0	448.0
GCTGACGGAAT	996.0	125.0	90.0	553.0	124.0
ACGGAACCTAG	261.0	230.0	377.0	1010.0	1137.0
GTCAAACAAGT	184.0	159.0	158.0	547.0	592.0
ACGTACTATAC	43.0	21.0	16.0	7.0
TGCTACGGGCA	248.0	109.0	79.0	421.0	421.0
ATAGGTTAACG	711.0	477.0	502.0	1266.0	1057.0
GAAACGTACGC	77.0	27.0	14.0
ATCGAATAAGT	426.0	29.0	24.0	7.0	69.0
GGAAACAATTG	14.0		13.0	53.0
CGGTTCATATA	25.0		6.0
GCGCTATACGC	70.0
TTTTGACCCAT	1094.0	30.0	38.0	64.0	31.0
GGTGCGGGATT	1359.0	122.0	151.0	760.0	480.0
GTCGAGTAGCT	1611.0	127.0	146.0	490.0	275.0
GCAACGGCTAA	878.0	135.0	138.0	269.0	502.0
CATTGGTTGAT	948.0	137.0	62.0	39.0	83.0
CCGCGTACTAT	117.0	111.0	141.0	742.0	85.0
AATATACGTGT	735.0	20.0	16.0	60.0	25.0
GTTTCACGTCC	1089.0	65.0	72.0	209.0	356.0
ATTCGGGATCG	212.0		7.0
TACGTTCGTAT	135.0	86.0	47.0	334.0	160.0
CACGATAGCGC	819.0	88.0	159.0	197.0	90.0
AAGTCGGCAAG	362.0	327.0	394.0	1018.0	1236.0
AGGTTCGCTTA	322.0	20.0	30.0		15.0
TGCCGGACCCA	396.0	49.0	75.0	601.0	219.0
CCGATCGTCTG	285.0	68.0	117.0	793.0	619.0
CTTTCGTACGT	1679.0	108.0	203.0	421.0	605.0
CCGCTCGAAAA	23.0	27.0	54.0	319.0	272.0
AGATTAAGGAC	436.0	19.0	37.0	59.0	127.0
TGCCGAAATTC	329.0	50.0	17.0	57.0	108.0
CCTCTTCGCTA	138.0	64.0	55.0	207.0	18.0
TGGATTGCGGA	91.0	27.0	33.0		34.0
CTGAACGACAT	528.0	140.0	114.0	513.0	178.0
TTCGAACGAGC	463.0	69.0	130.0	64.0	33.0
GGCGTAAGAAT	38.0	34.0	15.0	6.0	21.0
ATGGACCCAAT	821.0	77.0	44.0	287.0	236.0
GTCGATTCATT	1132.0	178.0	182.0	1125.0	151.0
AAGTAATCACG	433.0	23.0	35.0	59.0	38.0
AGCTAACGTGC	571.0	220.0	285.0	1021.0	570.0
ATTCAATAACG	97.0	24.0	27.0	146.0	14.0
TAAAAACACAG	976.0	24.0	58.0	77.0
TGGAGCTACGC	1880.0	116.0	133.0	531.0	255.0
CTGGTTCATTA	1100.0	421.0	366.0	853.0	1106.0
AATTTGGAACT	74.0			6.0
TGCTATCGTCG	90.0		10.0
GAACGAAAGTC	1662.0	31.0	116.0	221.0	180.0
ATAATCCGACC	495.0	15.0	16.0	19.0	13.0
ACCGGTAGCCA	209.0	18.0		161.0	334.0
CATAGTCAAGC	755.0	92.0	59.0	89.0	229.0
GCCATCAAATC	1067.0	37.0	55.0	200.0	273.0
AGCATTTAATG	230.0	55.0	52.0	214.0	42.0
TTGATTAGCCT	547.0	97.0	117.0	315.0	286.0
AACGGTACATT	494.0	110.0	165.0	420.0	394.0
GTGATCACGCC	1141.0	37.0	124.0	110.0	89.0
ATAGATTATTC	546.0	6.0	6.0		12.0
TATCGTGAGGG	764.0	41.0	48.0	159.0	46.0
AATAGCGAACT	366.0		7.0	9.0	22.0
CTAGCTTATAA	776.0	406.0	516.0	1630.0	1301.0
AGGTAGCGATA	180.0	36.0	52.0	130.0	48.0
GTGGTAGCGAT	2016.0	152.0	109.0	266.0	183.0
CGTTAGGAGTC	165.0
CAAATACTAAG	710.0	376.0	423.0	1613.0	1282.0
AAGCATACGAG	265.0	10.0	27.0	18.0	12.0
TGTTGCATACC	16.0
CGACAAATGTC	114.0				15.0
TGCGTAAGCGG	366.0	39.0	50.0	104.0	250.0
TAGTCATATAG	660.0	11.0	24.0	79.0	106.0
CGTTTGGACTC	415.0	517.0	439.0	1176.0	1441.0
AAGCGTAGCGC	700.0	34.0	16.0	20.0	162.0
TACTTAATGAA	771.0	797.0	790.0	2868.0	1322.0
GCACCCGAGTC	1787.0	136.0	133.0	497.0	383.0
CAACCGAATCA	575.0	131.0	216.0	699.0	388.0
TAGTTGGGCGT	44.0
CTAGATGCTTG	739.0	19.0	10.0	48.0	47.0
CTTGCGATAGC	368.0	110.0	96.0	185.0	95.0
AACAGCGGTGA	661.0	110.0	184.0	478.0	355.0
GCACGTTTCGA	749.0	176.0	142.0	698.0	343.0
TGAGCGATAAT	336.0	21.0	94.0	99.0	188.0
GTAGCCGTGAG	251.0	61.0	116.0	156.0	174.0
GTTTAGCGTGG	525.0	73.0	118.0	266.0	298.0
ATTAAGGTTCG	232.0	14.0		15.0
GGCGATCGGAC	2159.0	712.0	779.0	2493.0	2054.0
ACATGCTCGAT	437.0	477.0	581.0	1119.0	1787.0
TTGTTCGAGCC	1700.0	295.0	266.0	450.0	431.0
GCAACTATCAG	2195.0	170.0	167.0	350.0	217.0
CATTTCGAATT	801.0	59.0	118.0	227.0	26.0
CTACGAGCATA	1379.0	5380.0	5849.0	18211.0	13253.0
CATAGATAACA	410.0	13.0	6.0	66.0	30.0
TGCGGACGTAC	768.0	291.0	349.0	1643.0	669.0
AACTAACGTTT	706.0	71.0	86.0	199.0	77.0
AGATAGCGCTA	1066.0	29.0	66.0	59.0	418.0
AGTTCGTCGAC	322.0	66.0	43.0	494.0	205.0
GGCACGTAGAG	636.0	28.0	68.0	42.0	100.0
GGCTTATCGTA	516.0	18.0	23.0	234.0	18.0
GTTCGTAGAAC	260.0	30.0	38.0	93.0
GAAATCGCGAA	864.0	53.0	50.0	137.0	68.0
CCACGTAGCCG	260.0	7.0	19.0		26.0
AGGTTCGTGCA	12.0	22.0
GTAGTAGCGCT	305.0	67.0	45.0	172.0	196.0
CTTAACGCTAT	679.0	108.0	209.0	402.0	228.0
GTGTACGCTAT	828.0	38.0	33.0	40.0	272.0
AACGTAGCTTA	197.0		51.0	38.0	11.0
AACAAGTATCG	653.0	590.0	547.0	2307.0	1432.0
GTGTACGTATC	2165.0	206.0	236.0	355.0	1052.0
GTATTGACTAT	241.0	159.0	125.0	257.0	495.0
CTTAACGAGCT	1028.0	59.0	76.0	398.0	305.0
ATCGTTCGTGC	312.0	188.0	223.0	758.0	288.0
GTAGGTACATT	343.0	468.0	457.0	1771.0	1380.0
TTCGTCCGAAG	419.0	31.0	29.0	12.0	11.0
CGGACGTTATA	554.0	97.0	106.0	305.0	76.0
CTGGTATTGAT	1317.0	102.0	157.0	204.0	47.0
CCGCAACGTGT	1058.0	171.0	74.0	481.0	719.0
GGCTCGTCGCA	292.0	18.0		84.0
GTTTTAGCGCA	584.0	754.0	688.0	2874.0	1272.0
CATGTTGGAAA	712.0	146.0	118.0	240.0	185.0
ACCTAGCTACT	143.0		15.0	82.0
CATAAGGTTCC	90.0		6.0		10.0
GAGCGCTACGA	66.0		6.0
ACCGTATGTCG	74.0	16.0		41.0
TACCCGTAGCT	2225.0	105.0	165.0	241.0	142.0
TTGCGAATGGA	88.0	24.0	62.0	464.0	66.0
TATGGACGAGC	1186.0	1301.0	1567.0	6130.0	3659.0
GATGACGGCAC	396.0	45.0	37.0	68.0	68.0
CTGTATCGGCG	208.0	9.0	19.0	7.0
TGGCTCGACTG	972.0	92.0	120.0	253.0	257.0
TTCCGGATAGA	288.0	29.0	68.0	108.0	78.0
ATCGTGTTCGC	85.0		6.0		145.0
TTAGATTTAGC	773.0	46.0	39.0	172.0	48.0
ATAAAGTTAGC	145.0		20.0	84.0	28.0
ACCATTGTTTT	514.0	366.0	341.0	1437.0	918.0
ATTTCGATTGC	1092.0	37.0	17.0	194.0	80.0
GCATGACGACC	384.0	941.0	865.0	3874.0	2341.0
ATAGCAGTAAC	312.0	209.0	247.0	691.0	675.0
ACCGTTAGCCG	113.0		20.0	36.0	22.0
ACGGTCTGTAA	597.0	801.0	662.0	4037.0	2429.0
GCAACGCTACT	237.0	32.0	25.0	10.0
CTAGCGTTTAG	297.0	15.0	34.0	111.0
CCACGTATGTC	875.0	103.0	132.0	147.0	64.0
AACATGCTTCG	1041.0	93.0	72.0	297.0	81.0
GCGAGTACCGG	820.0	614.0	625.0	1963.0	1816.0
AATTCGTGGTA	591.0	22.0	32.0	116.0	32.0
ATCTCGCGATT	330.0	12.0	9.0	26.0	38.0
CAACGTAAGGC	274.0	185.0	147.0	104.0	23.0
GCAGTAGAACG	663.0	103.0	112.0	521.0	203.0
CACGCCGTGGA	685.0	158.0	89.0	349.0	362.0
TACATTTCGCA	1086.0	328.0	363.0	967.0	790.0
ATTCGGTTGAT	697.0	86.0	160.0	285.0	128.0
TGAAGCGGTGG	2104.0	131.0	156.0	537.0	430.0
CGAATCGTTCC	149.0	7.0		76.0
GTTAGGCGTAA	94.0	57.0	13.0	41.0
GGAGTCAAGTT	756.0	337.0	385.0	823.0	1378.0
AGAACGACATA	1330.0	117.0	124.0	398.0	237.0
TTATCGATACT	471.0	25.0	47.0	67.0	35.0
GAAAACAGACT	336.0	29.0	14.0	37.0	42.0
TGGTAATTCGA	222.0	28.0	19.0	203.0	14.0
CCGGATTCTAA	919.0	44.0	47.0	339.0	191.0
CTTTCGTAGTA	465.0	236.0	212.0	884.0	422.0
CTGTGCGACAA	252.0	41.0	42.0	272.0	95.0
TACGGCAAGAG	286.0	79.0	101.0	393.0	312.0
CGTCGATAGAG	375.0	25.0	48.0	88.0	210.0
GACGGTGTAGA	784.0	93.0	90.0	172.0	126.0
AGTCATACGTT	1760.0	547.0	658.0	1546.0	1913.0
CCATTGCGGGT	268.0	79.0	65.0	22.0	217.0
ACACCAATGTA	71.0
ACCCTTTACGG	962.0	61.0	60.0	142.0	91.0
ACGCTACTCTA	261.0		17.0		22.0
AGCGTTCGACA	95.0				43.0
GACGTGACCCA	883.0	385.0	411.0	866.0	1104.0
AGAGCTAAACT	121.0	7.0	27.0	53.0
CAACCGTCGAC	1128.0	303.0	350.0	657.0	552.0
CGGTAACAAGT	296.0	37.0	63.0	308.0	107.0
CGACGCGCAAT	83.0	9.0		17.0	22.0
ATGCGAACGCA	456.0	571.0	716.0	2568.0	1638.0
ATCGACGAATC	362.0	302.0	215.0	1677.0	451.0
TTATACGCGCG	77.0	7.0	17.0	14.0	16.0
GGTTCATCAAT	59.0
GAACGCCGTAG	133.0	10.0			11.0
AGTCGTCGAAA	385.0	36.0	24.0		10.0
ACCTTATGAGA	493.0	61.0	25.0		34.0
TTCCGGACGAA	993.0	1554.0	1813.0	7036.0	4962.0
ACAGATCGTTC	640.0	356.0	246.0	661.0	918.0
TTTATCGTTCG	45.0	6.0
CCTCGGCAATC	1165.0	1156.0	1109.0	3195.0	2367.0
CATGCGGAGTA	163.0	111.0	148.0	283.0	332.0
CGGTAGGTTTC	82.0
TTGTTCGACGC	75.0	13.0	7.0
TACGCTTACTC	1024.0	282.0	420.0	1844.0	1044.0
AGAAATCATAC	508.0	8.0	9.0	16.0	60.0
TATACCGGACC	336.0	44.0	62.0	351.0	38.0
TGAGACGACCG	257.0	15.0	6.0	10.0
CGAGACGAGCT	1565.0	2684.0	2723.0	11108.0	5801.0
CTCAGTTGGTA	278.0	56.0	50.0	73.0	316.0
AGCTAAGAATA	550.0	19.0	43.0	88.0	112.0
GGTAAGTCAAG	145.0	63.0	111.0	330.0	38.0
CAGCCGATAAT	642.0	730.0	765.0	3198.0	2267.0
ATTCGAAATAA	406.0	81.0	74.0	230.0	309.0
CTAACGCTCCG	133.0	105.0	116.0	212.0	265.0
TAGATCGAGCG	35.0
GAGAAAACTCG	83.0	7.0	11.0	36.0	30.0
CCGAACGATAT	782.0	52.0	85.0	129.0	220.0
ATAACCGTTGT	689.0	10.0	18.0	40.0	37.0
GACTTAATCAC	1446.0	299.0	333.0	1087.0	805.0
ACAGTTCGCCT	485.0	52.0	78.0	151.0	307.0
GTAAGTTCGCT	1046.0	135.0	27.0	10.0	85.0
CGATAAACAAT	491.0	97.0	121.0	76.0	426.0
CCGGTTGGATA	909.0	43.0	69.0	86.0	30.0
CAGATCGTAGT	413.0	449.0	306.0	1722.0	996.0
ATCGCTAATCA	84.0	39.0	23.0	8.0	38.0
GTTATAGGCAG	366.0	33.0	37.0	87.0	18.0
CGCGTATCCTA	443.0	9.0	128.0	43.0	152.0
CACGGCGACTG	419.0	75.0	79.0	248.0	164.0
CCCACGTCGGC	926.0	12.0	38.0	6.0	45.0
GGGCTAACGAA	124.0	24.0		20.0	16.0
CATTCGGGGCA	762.0	135.0	160.0	818.0	315.0
GGTCGAGTACA	1398.0	300.0	201.0	1739.0	1246.0
GGTAAACACAG	447.0	55.0	38.0	153.0	269.0
CGCATCACGTC	561.0	99.0	130.0	214.0	289.0
CGCTATCGTGC	344.0	42.0	25.0	26.0
GCCGATGCGGA	173.0	28.0	94.0	83.0	63.0
ATTCGTTCGCA	1147.0	1341.0	1643.0	5298.0	3550.0
TTGATCGTCTA	161.0	18.0		11.0	20.0
CTGCGTACTAA	468.0	17.0	37.0	71.0	7.0
ATTTCGAGCAT	854.0	61.0	94.0	117.0	270.0
CGGCATCGTCG	694.0	19.0	12.0	21.0	19.0
AGCCGACTAAA	140.0	23.0		10.0	68.0
TGATCGAGCGG	22.0	13.0			15.0
TTTGTCGTTAC	253.0	25.0	31.0	26.0	8.0
CTGTATTGAGG	1677.0	490.0	530.0	1539.0	1290.0
TGCCGGCAATC	448.0	24.0	37.0	65.0	22.0
CTCATTGATCC	869.0	80.0	62.0	127.0	206.0
TAGCGCTAACA	107.0	51.0	54.0	369.0	339.0
ATACGGTGCGC	2019.0	353.0	386.0	1663.0	796.0
ACGGTGTCGAA	248.0	25.0	48.0	71.0	13.0
ATTTTCGAGGC	500.0	33.0	38.0	124.0	37.0
TAAAATCGTAC	1232.0	259.0	390.0	1320.0	721.0
AATCTTGAGGG	281.0		6.0	11.0	24.0
GCACGTAGAAA	235.0	44.0	61.0	508.0	103.0
TTTCGGCAGTA	687.0	76.0	32.0	557.0	115.0
GAATCTTTACA	121.0	146.0	119.0	200.0	244.0
ACTAGGTAAGT	755.0	323.0	338.0	531.0	762.0
GAGACCTCGGC	1082.0	741.0	705.0	3167.0	2266.0
GTTACGGTATC	526.0	105.0	246.0	738.0	439.0
AGGCGATAGTT	1924.0	293.0	199.0	395.0	946.0
ATAGGTGTACG	135.0	11.0	9.0	13.0	7.0
TTGGTAAGGCC	955.0	14.0	58.0	102.0	55.0
TGTAGGTGGTC	1166.0	108.0	128.0	749.0	304.0
CCTCGAGTCAA	1097.0	33.0	70.0	112.0	59.0
GAATCATAATC	77.0	11.0		17.0	42.0
TGTGACGCTTA	422.0	16.0	41.0		114.0
TGGCATCGAAG	308.0		30.0	49.0	16.0
GCGTCCGAACC	1572.0	50.0	89.0	155.0	181.0
GTAGCGTCCGT	525.0	45.0	90.0	36.0	53.0
TATATCGTCGC	516.0	122.0	146.0	827.0	369.0
GGGGATCGTCC	689.0	21.0	89.0	268.0	55.0
ATCCGGCGAAC	155.0		15.0	6.0	68.0
ATCACGATGCC	778.0	36.0	51.0	30.0	133.0
TTGTTAGCGTC	11.0
TGACAAATTGC	996.0	602.0	634.0	2404.0	2339.0
ACTGGTTCATT	139.0	50.0	69.0	138.0	127.0
TAAGCGGTTAG	23.0
GATTTCGTAAA	243.0	17.0	13.0	11.0	25.0
GGTAGCGTTCC	102.0	160.0	183.0	721.0	589.0
ATAACCGTAAC	121.0	37.0	68.0	68.0	96.0
ATCGTCTGTTA	1575.0	62.0	87.0	166.0	205.0
ACTCGTGGCGG	77.0		7.0	46.0	30.0
ACGTGCGGCGT	232.0	219.0	210.0	483.0	391.0
CAATCACGCTC	152.0		24.0		35.0
GGGTTATTCGA	365.0	42.0	14.0	79.0	180.0
TGTAAACTAAC	626.0	33.0	29.0	122.0	84.0
CGTCGGGTAGG	824.0	16.0	86.0	146.0	154.0
GCCCAATACGT	884.0	1668.0	1834.0	4657.0	4433.0
TGTTAGATGCG	247.0	15.0		52.0	6.0
GACTTCGTATC	710.0	26.0	28.0		93.0
TTAGGCGACTT	485.0	52.0	118.0	120.0	139.0
TACGTAGATTT	2356.0	113.0	126.0	192.0	323.0
TGATGACCGTG	1187.0	272.0	291.0	883.0	910.0
TATATCGAAGC	763.0	957.0	896.0	1670.0	2024.0
GTTATTCGTTA	472.0	14.0	8.0	8.0	18.0
TTTTACGAAGA	475.0	114.0	136.0	734.0	367.0
GGCGAACCTAG	2065.0	2414.0	2772.0	13820.0	9656.0
ACGTTTCGGAA	288.0	671.0	784.0	2317.0	2422.0
AAACGATTCCG	1497.0	96.0	83.0	188.0	191.0
GGGGATCTCTC	771.0	35.0	88.0	223.0	57.0
GATTGGCTTAG	305.0	369.0	424.0	1491.0	1331.0
AAGGACGCGCT	22.0
ATGTCTATGCT	747.0	19.0	47.0	14.0	27.0
GCTGCGATCAA	214.0			35.0
ACATGCGGATG	889.0	27.0	37.0	57.0	105.0
CAGTTCGATTA	372.0	388.0	421.0	1911.0	1888.0
GCCGGACTTAA	463.0	22.0	14.0	16.0
ATAACAGACGC	114.0	44.0	61.0	73.0	96.0
TTTTGATCATG	1277.0	240.0	316.0	689.0	333.0
GATCGTGTTTA	423.0	226.0	247.0	605.0	617.0
AACGATAGTCG	117.0	12.0		6.0
TATGACCGCTC	119.0	13.0		134.0	22.0
CAATCGTGACG	868.0	67.0	25.0	279.0	94.0
CCGGCGAGACT	229.0	49.0	51.0	122.0	311.0
GTTACCGCATG	494.0	24.0	36.0	28.0	55.0
TTGCGAATCAT	311.0	8.0	17.0	95.0	216.0
GAGCAAGATTC	860.0	86.0	70.0	169.0	105.0
CTAGGTACATG	712.0	66.0	78.0	73.0	92.0
CGCGCTACGCG	9.0
CCTACGAACAT	1958.0	419.0	672.0	2040.0	1303.0
TGCATGAAAGT	579.0	48.0	32.0	50.0	35.0
GCGTGTTAGCT	295.0	19.0	40.0	17.0	15.0
GTTATACGTCG	491.0	107.0	95.0	671.0	345.0
TATAACGTGGC	309.0	140.0	184.0	374.0	310.0
CGGTTAATGCG	364.0	114.0	144.0	273.0	362.0
GCTATAGGTGT	1130.0	628.0	606.0	2986.0	1659.0
AATGCGACTAC	269.0	29.0	9.0		128.0
ATCAATGTCCC	294.0	165.0	131.0	396.0	461.0
CTATAACAAGC	359.0	166.0	145.0	238.0	305.0
CTTTTCGAAGG	1117.0	2314.0	2555.0	9344.0	6977.0
ATTTAGTACAT	708.0	16.0	26.0	12.0	41.0
TGGTGTACCTG	274.0		12.0	25.0	6.0
GTTCACGCCAG	103.0			91.0
TGAAGCGGGTT	289.0	18.0		63.0	11.0
TTTACTAAGGC	45.0
GATGCGTCTTG	906.0	28.0	55.0	230.0	44.0
GTTATTCGCAT	314.0	14.0	27.0	189.0	22.0
TGACTATATGG	238.0	54.0	34.0	164.0	42.0
CGCTATCAAAG	297.0	77.0	25.0	240.0
CTTTTGATCGG	706.0	500.0	541.0	2028.0	1166.0
CACGATCAATT	27.0
CCGAAATGGCG	86.0	20.0	18.0	16.0	35.0
ATACGCGATCG	453.0	30.0	34.0	94.0	53.0
AGTAGCGTTGG	130.0	9.0	11.0	76.0	62.0
CAGCAACGTTC	523.0	57.0	105.0	256.0	76.0
AATCGCTAGGG	243.0	14.0		131.0	21.0
GGATCGAGCGC	191.0	39.0	64.0	305.0	83.0
CTTAAGGACCC	376.0	288.0	307.0	575.0	933.0
AGGATCGTTAA	493.0	33.0	14.0	133.0	72.0
AGGAAGTTCCG	597.0	175.0	204.0	951.0	427.0
CCGACATGCTA	302.0	999.0	1031.0	3572.0	2658.0
CGGATGACGAC	275.0	494.0	368.0	1346.0	1685.0
GTAATCGCTCG	74.0		22.0	36.0
CTCTGGTAAGG	43.0
AGTGTACCCGA	1273.0	65.0	54.0	98.0	190.0
GTACCGGTTAA	554.0	354.0	495.0	1452.0	1354.0
TTCTCGACTAA	486.0	410.0	578.0	2580.0	1311.0
CCGACGCGACT	26.0
TAACGGTAATG	1696.0	154.0	118.0	744.0	184.0
AACATCGCAAG	372.0	16.0	10.0
CGTAACAATTA	439.0	23.0	55.0	93.0	8.0
AATTTACGAAA	83.0	10.0	8.0	13.0	41.0
GCGCTATAAAG	191.0	13.0	12.0		23.0
CCTATCTATGC	789.0	68.0	133.0	147.0	335.0
CCGAATCTTTC	368.0	126.0	190.0	1006.0	661.0
CACGATTACGC	68.0			18.0
GATCGTCGCGC	387.0	36.0	56.0	284.0	172.0
CCGACGGCTTT	148.0	7.0	29.0	310.0	25.0
GTCATCACGAA	390.0	33.0	65.0	251.0	474.0
TTATGCGTCGC	526.0	107.0	142.0	324.0	147.0
GGCTTACGTAA	765.0	2451.0	2546.0	13091.0	8469.0
GGGTTAGCGTG	2471.0	293.0	418.0	1034.0	544.0
ATTTTCGTCAC	566.0	57.0	31.0	95.0	37.0
TTGAACGAGGC	1184.0	98.0	130.0	149.0	128.0
CAGTCGTGTGG	889.0	44.0	51.0	133.0	219.0
AATTGGAACCT	321.0	102.0	177.0	448.0	644.0
CTTCTATAAGG	1201.0	84.0	27.0	79.0	130.0
AACGCGAGCCT	280.0	12.0	47.0	12.0	69.0
CGCTTAGCCGC	12.0	7.0
TAAGCGGTTAC	774.0	32.0	26.0	31.0	58.0
CGTCGGGGCAT	14.0
CTATCGCTGAC	1491.0	74.0	105.0	187.0	112.0
CAATGTACGAG	505.0	84.0	34.0	25.0	88.0
CCCGTACGAGC	602.0	140.0	86.0	399.0	185.0
ATATCGTGTTT	694.0	68.0	129.0	55.0	200.0
TATGCGATCGG	181.0	38.0	33.0	109.0	130.0
CTGCGTAACGG	473.0	1138.0	1383.0	3737.0	2999.0
GACGACCGTAG	188.0	91.0	107.0	538.0	337.0
CGACCGTAGTA	561.0	91.0	176.0	215.0	287.0
CGTTACGCCAA	382.0		15.0	70.0	108.0
GGTATCTAGCT	196.0	23.0	45.0	211.0	104.0
GGCCGTATCCT	720.0	238.0	224.0	1010.0	838.0
TGTAGATTTCG	613.0	13.0	22.0	201.0	62.0
GTACCGTGACC	1402.0	111.0	114.0	243.0	64.0
CACGCTCGCTT	416.0	77.0	36.0	129.0	115.0
CGCGCTACGGC	19.0	63.0	108.0	137.0	301.0
CGAACTCGGCC	506.0	294.0	380.0	1084.0	576.0
ATCTCGGATTG	286.0			9.0
TTTATCGTCGA	528.0		45.0	38.0	61.0
AGCTAACGTAG	71.0	43.0	30.0	44.0	62.0
AGACCGGACGT	340.0	53.0	59.0	21.0	30.0
GTAATCTTATC	354.0	33.0	40.0	132.0	83.0
TTACACGGTGT	515.0	43.0	75.0	404.0	421.0
ATTCGTTACGC	83.0	17.0		104.0	48.0
GTGTACGAACG	897.0	59.0	75.0		50.0
TAGCGTCTCTC	978.0	2574.0	2932.0	10067.0	6873.0
TTAAACGAAAT	1155.0	57.0	35.0	65.0	105.0
GTCATTCGACG	205.0	76.0	97.0	499.0	274.0
ATAATCGGAAC	668.0	46.0	31.0	82.0	158.0
GCAACGATAAC	704.0	614.0	794.0	3040.0	2645.0
CACGTTTGGCT	317.0	43.0	11.0	296.0	176.0
ATTCTAACAGA	178.0	214.0	158.0	849.0	335.0
CTTTCTAACGT	109.0	7.0	12.0	123.0
TTCTCGCCAAT	1393.0	180.0	244.0	665.0	383.0
CATCGCATCAA	227.0	30.0	6.0
GGGATATACGC	1204.0	116.0	44.0	593.0	213.0
GAAACTATCTG	122.0	28.0	51.0	108.0	11.0
ACTACGGCAAG	887.0	49.0	85.0	268.0	219.0
GATGTAGGTCG	1628.0	57.0	93.0	387.0	316.0
TAGCACGCTGA	111.0	249.0	230.0	970.0	688.0
GTTTCGCCAAC	100.0	9.0		40.0	13.0
TATGGCTTATT	676.0	30.0	19.0	24.0	53.0
GTTGTTATTCC	425.0	173.0	144.0	792.0	408.0
GGTAGCGAGAT	208.0	298.0	298.0	1519.0	828.0
CTGAGACGTAG	106.0	7.0	9.0
CGTGCGAAATA	351.0	30.0	54.0		18.0
GCGCCGTCAGG	524.0	59.0	87.0	169.0	187.0
TGGTGGACCTA	201.0	105.0	138.0	388.0	329.0
ACTCGTGCACA	360.0	92.0	18.0	592.0	56.0
GAAACTTAGGG	1249.0	39.0	69.0	182.0	50.0
TGGACTTCTAT	1066.0	363.0	295.0	1056.0	715.0
GTTTGGAATTC	378.0	108.0	168.0	723.0	505.0
GCACGTCAAGG	2601.0	269.0	450.0	1273.0	670.0
CCGTTGGAAGT	79.0
TTATAAAGCAG	273.0	85.0	82.0	204.0	124.0
GGGTGCGACTT	1239.0	85.0	109.0	236.0	90.0
CAACCTACGCA	993.0	53.0	97.0	372.0	223.0
ATAGCGAGATA	891.0	40.0	112.0	28.0	114.0
AACGCATGCTT	803.0	39.0	49.0	318.0	250.0
AGCTCGATTAG	474.0		25.0		96.0
TTGGTATCGAA	976.0	76.0	113.0	207.0	273.0
ACGCTTATACT	396.0	36.0	23.0	105.0	15.0
GCCCGTAGCTA	989.0	181.0	279.0	1417.0	698.0
TTCGCGCGAAA	63.0		18.0
GCGGTGCGAAA	820.0	63.0	52.0	83.0	40.0
GTAGTATACGC	364.0		10.0	71.0
TGAAACGTTAT	2626.0	104.0	108.0	196.0	472.0
TAGCAAGTTTG	1312.0	118.0	111.0	657.0	321.0
ACAGCGTCCGC	184.0	150.0	187.0	771.0	541.0
ATCATATACGA	461.0	7.0	39.0	74.0	94.0
ATGAGTCCGAC	160.0	9.0		70.0
ACGTCGTAAAG	316.0	23.0	43.0	101.0	31.0
CAGTTACGTCC	207.0	553.0	771.0	3030.0	1787.0
CCTCCGAAATG	616.0	73.0	29.0	29.0	312.0
ATATCGAATCA	707.0	85.0	110.0	173.0	320.0
TTAGATTCTAA	839.0	45.0	56.0	121.0	178.0
GTCGACTAAAT	193.0	53.0	48.0	124.0	9.0
GGTTGCGATCG	919.0	68.0	53.0	34.0	48.0
CGCTGACAAAG	68.0		27.0	16.0
GAAATTCGTCG	188.0	6.0		12.0
GCTCGACTTGC	307.0	138.0	139.0	964.0	244.0
CCACGTTTCTA	153.0	13.0	9.0	67.0	8.0
CAAATCGAGTG	1883.0	369.0	470.0	841.0	601.0
CCTATATCGTA	1295.0	47.0	98.0	293.0	54.0
CGGAACGTGAA	61.0	142.0	127.0	69.0	118.0
AACTCGCGTAA	1104.0	308.0	482.0	1701.0	1818.0
CACCGGTTGCA	2649.0	4807.0	5466.0	19413.0	12625.0
TTAGTAGATTC	52.0	40.0	25.0	144.0
TGAACGGGAGT	13.0
ACCGGTATTGA	190.0	13.0	44.0	186.0	25.0
ATGGTTGGTTC	977.0	16.0	21.0	33.0	171.0
ATAGCCGGTAT	270.0	13.0
TGGAAACGAGG	585.0	113.0	109.0	264.0	458.0
TTATTACGTAT	1345.0	96.0	102.0	264.0	62.0
GCTATCTGCTT	193.0		21.0		117.0
ACCGAAATTCC	212.0	82.0	90.0	557.0	318.0
GCAAACAAATC	23.0
CTCTTATCCGG	109.0				82.0
GTGTTCAATGC	1176.0	91.0	61.0	54.0	54.0
ACGTCACGCCG	367.0	148.0	164.0	691.0	853.0
TGTTCAAAATA	457.0	25.0	39.0	328.0	37.0
ACTGCGACACT	757.0	45.0	57.0	195.0	86.0
CTATGGCGGTC	2776.0	414.0	480.0	1488.0	861.0
AGCATGTCCGA	154.0	59.0	71.0	148.0	98.0
TAGGACGGTAC	270.0	99.0	139.0	144.0	82.0
TATTAGCCGTG	259.0	37.0	69.0	265.0	28.0
GATGGACGTGT	430.0	339.0	423.0	1254.0	997.0
TTGTCGGGTAG	472.0	50.0	56.0	411.0	307.0
TAGAACGAAGA	40.0	22.0	29.0	45.0	42.0
GGGTCATATAC	429.0		9.0	64.0	32.0
CGAATCGCTCG	256.0	6.0	12.0	61.0	10.0
ATCGTCCGACG	197.0		19.0	27.0
TATTCCGTCAG	997.0	55.0	41.0	218.0	139.0
CTGCGCGGTTA	1160.0	41.0	76.0	161.0	253.0
TAACGGGCAAA	203.0	21.0	22.0	37.0	31.0
TACATGTTGGT	1153.0	696.0	580.0	1716.0	1369.0
CGAGCGGTAGG	799.0	22.0	22.0	178.0	9.0
GGCTCGACAAA	113.0	15.0			77.0
CTATCAACGAG	1036.0	2770.0	3400.0	11522.0	8725.0
GTCGTCGCAAC	1383.0	546.0	566.0	2154.0	1816.0
GTTCGAACTAT	1031.0	608.0	669.0	2078.0	1854.0
GCTTATGCGTC	565.0	50.0	95.0	52.0	82.0
ACGGTCTGGGG	720.0	336.0	371.0	1657.0	1418.0
CTACGGTCATT	775.0	40.0	33.0	117.0	95.0
ACACCGAACTA	394.0	51.0	13.0	10.0	34.0
AAGATTATGGC	363.0		8.0		7.0
CCTGTTCATTG	241.0			16.0
CGACAATTATT	586.0	44.0	71.0	168.0	95.0
CTATATCATGG	1679.0	70.0	88.0	405.0	123.0
CCGACATGCGG	730.0	52.0	71.0		85.0
TTCGCTTGGAT	39.0			32.0
TTGGTAGCCAC	504.0	62.0	63.0	198.0	152.0
TTTTCTATGCC	1314.0	985.0	1132.0	2919.0	1863.0
CACTATAATCG	238.0	10.0	24.0	28.0	18.0
CGTTCGACAGT	349.0	21.0	35.0	84.0	72.0
TGCTCACGTAC	380.0	23.0	54.0	23.0	231.0
CGAAGTTAGGC	2125.0	251.0	223.0	315.0	499.0
CGTTGGTAAGC	1245.0	76.0	172.0	603.0	226.0
GCCTAATGCGA	121.0	48.0	31.0	72.0	11.0
CGGGCGTAATT	456.0	18.0	71.0	10.0	110.0
CTAAAAACAGA	97.0	10.0	9.0
AACGAGATAAT	366.0	402.0	465.0	1177.0	1007.0
ATACATGCGAC	35.0				48.0
GTAGCTTGGTG	189.0	12.0		23.0	32.0
GGAACGGGATC	1609.0	392.0	340.0	1109.0	551.0
GTCAAACTAAA	219.0	63.0	35.0	81.0	155.0
CGCAACGGTAA	174.0	36.0	60.0	125.0	42.0
AGAATAAGTCG	632.0	33.0	20.0	30.0	50.0
CGCGGTAAAGA	512.0	150.0	108.0	349.0	553.0
CGGCAGTTGTT	3235.0	3229.0	3695.0	12907.0	7900.0
ATTCGTTGGAT	214.0	22.0	23.0	128.0	120.0
TGCATGTCGAG	1585.0	162.0	235.0	636.0	536.0
TAACGAAAGAT	240.0	9.0	8.0	31.0	28.0
CTAGTAATCCG	828.0	41.0	23.0	110.0	59.0
AGGTGTAACTA	38.0
GGATGTAAACT	676.0	69.0	35.0	55.0	92.0
GCACGCGATAT	330.0	33.0	20.0	60.0	40.0
GAGTGCCCAAT	298.0	54.0	37.0	6.0	7.0
CCAGACGCTGC	205.0	87.0	72.0	375.0	203.0
AGAGTAGCCTT	185.0	8.0	10.0	131.0	17.0
ACCCTACGCGA	103.0	15.0	22.0		27.0
TGAGAAACACG	131.0	6.0	8.0		19.0
AACCGTACCTG	1823.0	726.0	620.0	1868.0	1372.0
GCATCGACGTG	150.0	6.0		50.0
CTTCGTTATCC	586.0	245.0	399.0	1025.0	878.0
ATCGGATTGAG	744.0	119.0	85.0	205.0	116.0
AGATATTCGCA	375.0	21.0	25.0	13.0	83.0
AGCTCTTACCA	85.0	72.0	56.0	165.0	74.0
TTGTACTATGG	13.0
ACGACGTAAGA	348.0	476.0	533.0	701.0	945.0
CCAGTACGCTA	52.0	6.0		136.0	14.0
CTTCGAGTTGT	114.0	54.0	31.0	324.0	189.0
AAGCAATCGTA	862.0	231.0	276.0	789.0	609.0
TAGCCAATGGC	1513.0	172.0	205.0	257.0	180.0
TGACGAACGAC	76.0	9.0	12.0	57.0
GCGTTGGTAAG	838.0	82.0	44.0	281.0	201.0
AAGTATCTCTT	502.0	120.0	125.0	421.0	125.0
TGTGCCGACTA	594.0	46.0	32.0	44.0
GAGAAAGTACG	1250.0	1865.0	2431.0	7839.0	5654.0
AAAACTCGTCG	1067.0	39.0	28.0	45.0	57.0
GCTAAGGACGA	38.0	37.0		20.0	55.0
TGTTGCGCGAC	46.0	50.0	50.0	130.0	29.0
GCCATCGATGC	536.0	17.0	29.0	157.0	103.0
TGCTATAGATT	256.0	37.0	52.0	248.0	61.0
TTCGGTATGTC	1092.0	140.0	227.0	723.0	356.0
GTCATACCGGC	443.0	7.0	12.0		21.0
TACGTGCGACC	100.0	9.0	10.0		8.0
ACTAAAACGTG	392.0		18.0	6.0
CCAATGCGGGT	168.0	15.0	10.0	43.0
TACGCTACGCA	305.0	19.0	47.0	284.0
TATCAGTAGCG	370.0	9.0	20.0	73.0	30.0
GAACTAAAACC	429.0	10.0	20.0	35.0	44.0
GCAACGCCAAT	797.0	212.0	185.0	702.0	416.0
GCATCGGACCC	28.0		6.0
CAATCGATTGT	159.0	10.0	14.0	97.0	75.0
CTGCTTCTAAG	1422.0	58.0	73.0	111.0	72.0
CTCGGCCAATG	151.0	17.0	25.0		30.0
ATCGAACTCAC	1261.0	1515.0	1471.0	7275.0	4604.0
AATTCGAGTGC	1143.0	28.0	54.0	20.0	54.0
TAGCGACCGCA	116.0	44.0	54.0	125.0	172.0
TGCGAAGCTGT	47.0		36.0		16.0
GCATCGTCTGG	407.0	33.0	48.0	171.0	112.0
AGCACGTTACA	987.0	31.0	80.0	177.0	324.0
TAGCTTGTTCC	27.0
GTGGTAACTAT	1997.0	278.0	351.0	1231.0	716.0
GACTTATGAGT	375.0	170.0	149.0	338.0	278.0
AACTAATAAGG	213.0	17.0	7.0	29.0	70.0
CGTGTTGGACT	797.0	217.0	173.0	1095.0	633.0
CGCTAAGCGCA	327.0	36.0	12.0	68.0	96.0
CTGGTCGAAGA	42.0	9.0
TGACGGACGAG	879.0	2426.0	2615.0	10852.0	8496.0
GGCTACCGTTG	1013.0	77.0	158.0	288.0	343.0
GCTCGTGATAC	382.0	36.0	73.0	138.0	170.0
TAGGTAGCCAC	1547.0	81.0	134.0	126.0	255.0
CCATACGTTCG	1259.0	101.0	58.0	102.0	12.0
GGCGATAAGGT	1098.0	867.0	971.0	3383.0	2571.0
GATCGATGTTT	583.0	694.0	855.0	3124.0	2351.0
ACCGACGTTTA	34.0				11.0
AAAATACGTTG	2308.0	310.0	295.0	1289.0	642.0
TGAACGGTGTC	1020.0	58.0	19.0	142.0	145.0
GGATCTATACG	85.0
GTCATCACGGA	361.0	26.0	15.0	14.0	14.0
TTAGGTTTCGT	307.0	38.0	13.0	191.0	74.0
CGGATTACTAA	1279.0	1261.0	1500.0	5311.0	3594.0
ACTTTCGGAAC	301.0	19.0	11.0	26.0
TACCGCCGTCA	755.0	474.0	508.0	2062.0	1687.0
GTTACCGCTCG	140.0		8.0	8.0
ACCTACGCGAC	245.0	145.0	154.0	435.0	365.0
ATGCTATCGAG	424.0	10.0	37.0	61.0
CGAATAAGTCC	1939.0	527.0	733.0	2445.0	1701.0
CGACCGGAGCT	290.0	42.0	64.0	215.0	72.0
CGACCCGATAG	811.0	46.0	35.0	155.0	56.0
GGCTCGATGCT	221.0	13.0	52.0	28.0
TGGCTTGATCA	387.0	81.0	102.0	521.0	263.0
CGAATCGCATT	1877.0	430.0	538.0	3922.0	2461.0
TAGTCGAAAGA	301.0	6.0		14.0	8.0
GACCTCGGCAA	918.0	142.0	149.0	612.0	810.0
AGTATACTACC	488.0	79.0	158.0	266.0	199.0
ATTTTAATCGG	295.0	6.0
TTAACGGCAGT	2213.0	1966.0	2041.0	7271.0	5626.0
CGTGGACCCAA	385.0	11.0		22.0
CCCGTCGGCGA	107.0	7.0	13.0
GCGTTATCCGC	2490.0	353.0	294.0	662.0	664.0
GTAGGTTACGG	33.0
CTGGCCGTAGA	1048.0	36.0	55.0	213.0	36.0
CAGAAATCGTA	623.0	92.0	39.0	327.0	130.0
AGAAAAATCAT	598.0	29.0	22.0	14.0	22.0
TAGCTAATCCA	393.0	68.0	149.0	354.0	281.0
CAGATTGATCA	487.0	23.0	25.0	115.0	45.0
TTAAGTTCGAG	547.0	26.0	11.0	46.0	44.0
AACGAGCGATT	1423.0	171.0	273.0	661.0	420.0
GTGCACCATGG	443.0	141.0	49.0	221.0	165.0
CAACGTACGTG	394.0	742.0	810.0	2968.0	3246.0
TTGTTCCGGAC	156.0		11.0	11.0	27.0
ACTTTCGTTAA	607.0	206.0	255.0	1107.0	377.0
GCGACAAAGTC	392.0	124.0	105.0	435.0	365.0
CGGATATGCTA	272.0	29.0	12.0
GTTGGAACGTG	933.0	422.0	422.0	1762.0	1365.0
AATATAGCGAG	371.0	129.0	105.0	652.0	188.0
TGTTCCGACAG	168.0	32.0	10.0	133.0	26.0
ATATGCGACCC	895.0	432.0	408.0	1728.0	835.0
GTCGAAAAAGA	692.0	163.0	142.0	367.0	197.0
CTAGCGGTAAT	560.0	51.0	30.0	24.0	21.0
CTTACCGGTAA	220.0	6.0			56.0
CAGTCGGATAG	673.0	259.0	189.0	1148.0	679.0
GCGCGGTTCAC	1013.0	269.0	206.0	611.0	745.0
GGGTGTAACGA	23.0	46.0	14.0		10.0
ACCAGTCGTGC	1515.0	428.0	444.0	1536.0	2353.0
TGAGACGCAAC	772.0	299.0	257.0	1682.0	2035.0
GTCGAATTGAA	888.0	213.0	145.0	340.0	265.0
TTTTAGCGTAA	412.0	126.0	118.0	739.0	326.0
ACGTCGACTTA	74.0	15.0	26.0	10.0	93.0
ACGCTAAACGA	89.0	56.0	177.0	300.0	597.0
TGCGTCAGCTA	587.0	173.0	206.0	699.0	429.0
GTATCAAGTTG	1131.0	1735.0	2235.0	6913.0	5789.0
ATAGGTAAGCG	243.0	6.0	38.0	65.0	63.0
CCGAACGATCA	588.0	95.0	59.0	52.0	124.0
ACGTTGGTATT	858.0	262.0	324.0	1163.0	853.0
ATGTACTATGC	319.0	23.0	9.0	12.0	54.0
CACCACGTAAC	1648.0	154.0	176.0	454.0	289.0
ACCCTACGGGG	687.0	1401.0	1583.0	6120.0	4442.0
GCATCAATTAA	457.0	224.0	253.0	410.0	944.0
GCGATCGGTGC	706.0	270.0	392.0	1141.0	1590.0
AATCGGTAACG	647.0	49.0	41.0	36.0	68.0
AACGTCCGACT	558.0	50.0	69.0	562.0	174.0
ATCAAGCGTCA	157.0	68.0	79.0	246.0	203.0
GAACGTACGTC	953.0	715.0	781.0	2062.0	1272.0
ATCGGTGAACC	908.0	40.0	85.0	136.0	233.0
CACCGATAGTC	465.0	58.0	48.0	25.0	55.0
GGCATGTCGTC	538.0	276.0	358.0	687.0	731.0
ATATTTGTCCG	461.0	30.0	14.0	57.0	31.0
CAGTCGTCTGT	595.0	253.0	380.0	1479.0	819.0
CATACCAAGAT	23.0
TGGATTGACCG	864.0	1033.0	1187.0	4090.0	1954.0
CGTAAGCGTGG	180.0	21.0	44.0	84.0
GAAACGTGAGC	440.0	28.0	71.0	419.0	59.0
TTTAGTACGTT	668.0	17.0	36.0	183.0	146.0
CGACCGTGGCC	212.0	23.0	38.0	103.0	121.0
TGACCCAATTA	430.0	20.0	24.0	67.0	37.0
GCGGTAACGCA	711.0	97.0	128.0	450.0	126.0
ATGCGGCGTAC	901.0	81.0	79.0	336.0	226.0
CCTACGCAAGT	296.0	19.0	70.0	181.0	9.0
GGAACGAAATA	208.0	14.0	30.0	31.0	172.0
TGTATCGGAAG	31.0	17.0
AAGGACGTTCC	504.0	683.0	765.0	3388.0	2522.0
AATTGGTAGCC	477.0	23.0	28.0	46.0
CTAATTCGATT	1249.0	43.0	40.0	115.0	121.0
CGACGATAGAT	712.0	153.0	219.0	665.0	509.0
TGAACGAGCGC	467.0	530.0	758.0	3927.0	2894.0
GACCGTACAAA	196.0	121.0	90.0	234.0	243.0
CGTGATCGTCG	392.0	376.0	458.0	2219.0	1523.0
CCGTTAACGCC	520.0	38.0	189.0	575.0	153.0
ACCCATGCGGA	59.0	17.0		8.0	25.0
TTAATCATACG	24.0				18.0
GGTTATTAGCT	558.0	16.0	29.0	39.0
ATGGTGTATCG	21.0			9.0	8.0
AGCGTCAATAA	927.0	250.0	309.0	839.0	495.0
ATGTTCATAGG	888.0	31.0	20.0	39.0	88.0
CTGTACTATAT	371.0	353.0	401.0	2241.0	1101.0
CATAACGTACT	663.0	1104.0	1574.0	4108.0	4354.0
CTAGTAAACTA	763.0	42.0	63.0	33.0	227.0
TGGCTCGCCTA	1204.0	192.0	162.0	219.0	393.0
GTTCAATTTGT	298.0	17.0	28.0	23.0	7.0
TACATTACGTT	325.0	13.0			17.0
CGTACGTGAGC	1105.0	100.0	134.0	303.0	40.0
CACGGACTTCG	130.0	157.0	88.0	703.0	509.0
CGGAACATAAC	471.0	981.0	757.0	2194.0	2561.0
CATGCGTCAAG	479.0	172.0	227.0	541.0	907.0
CATGTCGACAA	272.0	228.0	346.0	1211.0	767.0
GAAAAAACCGT	50.0
CGTCAAGTACG	716.0	570.0	749.0	2692.0	1900.0
TATAGGCGACT	34.0		11.0
GCATAGGTAAC	590.0	115.0	95.0	162.0	393.0
CAATACGCATA	2511.0	790.0	655.0	1991.0	2345.0
TTTACGAAGCT	149.0	27.0	15.0	31.0	92.0
GCTCGACTACA	35.0		33.0		53.0
TGACCGTCGGA	557.0	27.0	41.0	115.0	228.0
TGCGGACGTGC	187.0	61.0	71.0	119.0	260.0
AAATAACGTTT	82.0	21.0	10.0	70.0	71.0
TAACATAAACG	366.0	17.0	14.0	47.0	48.0
ATGGCGGTAAC	5.0	7.0	7.0
CGGCATGTCGT	938.0	59.0	156.0	47.0	111.0
CATCAAAGTAA	288.0	15.0		21.0	7.0
CCGCCGTAGCG	86.0	212.0	256.0	552.0	927.0
GCTACCGGTAC	463.0	43.0	106.0	219.0	36.0
ATAGCCGACCC	239.0	9.0	9.0	33.0	20.0
GTCGGCCATCG	81.0	33.0	27.0	52.0	90.0
ACCCATCGAGC	1463.0	509.0	592.0	1902.0	1270.0
TTATAGCGACA	1321.0	1799.0	2310.0	7943.0	5059.0
GCGACAAAATA	1994.0	236.0	213.0	1336.0	729.0
ACACGGTATCA	284.0	93.0	61.0	247.0	181.0
GGGGATTCGAA	177.0	48.0	82.0	242.0	84.0
ATGTAGAACGT	824.0	32.0	18.0	178.0	122.0
AAAGTCGTAAG	163.0			82.0	11.0
GTGAACGACCG	1070.0	1903.0	2181.0	7154.0	4892.0
GGACTTGCGTA	758.0	313.0	374.0	764.0	619.0
TTAAAAACAAG	272.0	8.0		10.0
ACAACGTAGTA	103.0	189.0	274.0	349.0	427.0
CTGTTCGCTAC	14.0
CCATCGGCGAC	566.0	187.0	226.0	192.0	140.0
CTTGTTTAGCT	945.0	173.0	97.0	131.0	252.0
CTCAACGCTAC	375.0	38.0	65.0	52.0
ACAAATCGAAG	36.0			12.0	6.0
GGACCATGACG	1082.0	831.0	830.0	4064.0	3284.0
CTAGGTTACGG	861.0	101.0	169.0	195.0	520.0
TATCATAACAG	1435.0	26.0	74.0	305.0	120.0
CCGCAATCGTG	2978.0	875.0	893.0	2551.0	1567.0
TGGCTCGAAGC	1228.0	234.0	251.0	443.0	989.0
CTGAGGATAAT	220.0	161.0	195.0	369.0	655.0
AGCGATCGAAA	988.0	119.0	142.0	297.0	429.0
GCCATGAGACT	492.0	120.0	164.0	108.0	212.0
CGCTAATTTGG	445.0	73.0	98.0	367.0	94.0
ACACGGCTAAC	402.0	80.0	55.0	214.0	88.0
GCGTAACGTGT	627.0	150.0	208.0	310.0	414.0
CTGTGCGGTAC	234.0		9.0	100.0	81.0
CGACATAAGCA	2023.0	167.0	245.0	211.0	327.0
TGTCGTACCGC	117.0	22.0	6.0	23.0	14.0
CGCACGTATCG	1053.0	1418.0	1683.0	6007.0	5925.0
GTCGTAAGTCC	1288.0	171.0	230.0	534.0	498.0
TTGCATCGACT	79.0	11.0			41.0
CTGACGGAAAA	1687.0	648.0	735.0	4255.0	1684.0
CACTATAGCGC	1320.0	107.0	123.0	461.0	288.0
CTAAGAGTATA	267.0	15.0	8.0	15.0	35.0
CGCTCGTAATC	85.0	30.0	41.0	87.0	104.0
GAGCTACCAAA	411.0	56.0	37.0	418.0	49.0
GGATAAGCAAG	114.0	11.0	22.0	12.0
AGGTTACGGGA	7.0	31.0			44.0
CAAATCGTAAT	252.0		26.0	70.0	20.0
ACTGCGCTAAC	155.0	15.0	7.0
CGGTTCGAACT	1645.0	64.0	73.0	332.0	42.0
GATTGACGGCG	180.0			42.0
ACGTGCAAGAG	257.0		15.0	20.0	15.0
ACGGCGTGCGC	125.0		22.0
GAATAACGTCC	53.0		8.0
CGACGGTAGTC	148.0	23.0	40.0	62.0	27.0
TACGCGTACTT	184.0	15.0	49.0	7.0	34.0
ACACGATGTAC	1701.0	44.0	82.0	238.0	12.0
CGTACGAAAAC	1517.0	72.0	98.0	90.0	26.0
AAGTTAGGCGT	605.0	40.0	30.0	45.0	28.0
GGACCTCGAAC	152.0	97.0	67.0	145.0	167.0
CCGGCGATAAC	1064.0	130.0	129.0	463.0	835.0
TTATGACGGCC	727.0	90.0	114.0	289.0	229.0
GGCGTATCGAC	200.0	104.0	84.0	349.0	158.0
ACGACTGGGCT	883.0	16.0	92.0	109.0	32.0
GTGGTCGTTAG	31.0		10.0	14.0
GCTATCGGCAC	725.0	41.0	144.0	383.0	164.0
ACTAGGTTCCA	202.0	28.0	10.0
CATTATGTCCC	194.0	371.0	377.0	1018.0	761.0
GAGCATACCGT	306.0	19.0	9.0		99.0
GATGTATTTAC	1630.0	106.0	116.0	476.0	78.0
GCCGGCTTGTA	229.0	20.0	15.0	52.0	40.0
AGAAAGTACGT	130.0	12.0	61.0	93.0	36.0
TGGTTATGTCG	8.0
TATTGACCCGA	657.0	20.0	45.0	95.0	33.0
GTCGTCTATGG	18.0
TGCGTGCGGAG	135.0	37.0	76.0	547.0	224.0
GCTAATCGGGC	285.0		16.0		26.0
AAATAAATACG	675.0	7.0	10.0	14.0	35.0
GCGGTATGTAT	1451.0	1706.0	1788.0	4960.0	3889.0
AGTTATCGAGG	478.0	21.0	17.0	23.0
GAGTATCGCAT	229.0	33.0	24.0	88.0	28.0
GCGATCGGGGT	922.0	59.0	51.0	171.0	103.0
CGATTCATATG	482.0	365.0	398.0	904.0	963.0
TTGTTTATCCC	1121.0	38.0	32.0	15.0	136.0
ACATCACGATG	516.0	12.0	56.0	231.0
CCAATAAAGCA	1731.0	795.0	974.0	3933.0	2079.0
CTAGTAGTAGC	364.0	24.0	19.0	231.0	213.0
TTATCGGAGGT	1164.0	104.0	71.0	60.0	146.0
AACGTTTAGCG	747.0	29.0	39.0	173.0	107.0
TGAAACAAGTT	2401.0	116.0	113.0	104.0	196.0
GGTCAAAAGGA	579.0	354.0	410.0	1216.0	808.0
CAGCCGAAGGT	421.0	25.0	6.0	406.0
CAGATGTATCC	249.0	7.0	8.0	20.0	10.0
GAAATAACGTG	710.0	293.0	244.0	376.0	743.0
GTTTAGCTACA	1146.0	269.0	218.0	503.0	386.0
CACGATTAGCT	758.0	47.0	53.0	182.0	97.0
AATAAGGTTCC	688.0	21.0	11.0	30.0
GCCTAATCTTT	111.0
GGTAACGAACT	656.0	434.0	449.0	1699.0	1351.0
GAAACTTGCGT	659.0	130.0	209.0	479.0	921.0
AGATCGGTTAT	79.0		12.0	13.0
ACACGGTGGAG	377.0	33.0			8.0
GATTCGAGTGC	447.0	10.0	6.0		24.0
GTGCGATACCA	687.0	99.0	93.0	422.0	97.0
AGCATAGTACG	210.0	173.0	158.0	437.0	321.0
AATACTAAAGC	49.0		6.0
CGTAAGGAATG	1609.0	316.0	269.0	1058.0	408.0
ATCGCTAATAG	230.0	44.0	33.0	207.0	54.0
GATCATAAGAG	441.0	16.0	14.0	20.0	11.0
TTTGACGAGAT	614.0	260.0	237.0	1097.0	815.0
AGAAAATATTC	958.0	53.0	67.0	163.0	82.0
TGCTATAACAA	217.0	21.0		112.0	17.0
TATAACGTAAT	306.0	24.0	58.0	131.0	63.0
TTGCTTCGATT	951.0	111.0	111.0	342.0	489.0
AGATTCATAAA	141.0
ACGGCTTTCGC	1184.0	33.0	119.0	360.0	350.0
CCGATAGATTT	142.0			132.0	8.0
CCGCGTCGAGT	314.0	23.0	13.0	120.0	61.0
CCTACTATGGG	105.0	219.0	181.0	918.0	660.0
GTGGGCAAAAT	422.0	396.0	448.0	1158.0	1035.0
CTAAGCGCAAG	474.0	33.0	36.0	133.0	189.0
GGGTATTGCCG	595.0	138.0	143.0	580.0	437.0
GCAAGTCGGCC	3260.0	7414.0	8188.0	35217.0	26543.0
CAGATTCGCGC	950.0	267.0	219.0	1027.0	865.0
AAACCGCTTGC	173.0	8.0
CCGAGTAACGT	89.0	26.0	9.0	256.0
ACACGGTCAAG	1016.0	283.0	468.0	779.0	1090.0
ACCCGTACCGG	361.0	154.0	120.0	456.0	400.0
ACCATTAGGTA	1128.0	354.0	493.0	1086.0	1028.0
GAAACTCGGAC	494.0	302.0	266.0	1086.0	530.0
TTCCGACTATT	566.0	1830.0	1792.0	7331.0	5920.0
AAGTCGAGGAG	584.0	28.0	29.0	142.0	52.0
ACCGTTATACC	735.0	98.0	106.0	375.0	163.0
ACCCGAAAGTC	278.0	9.0	18.0		19.0
CCCTAGATGCC	339.0	474.0	473.0	1872.0	1717.0
TATCAGTTCGC	831.0	451.0	349.0	829.0	894.0
AGATCGGTATC	924.0	116.0	164.0	319.0	217.0
TACGTTTGGTT	542.0	42.0	32.0	19.0	54.0
TACGAGATAAA	1626.0	196.0	160.0	339.0	334.0
TTTACTATAGG	542.0		15.0
TAAATCGTAGT	925.0	360.0	380.0	1164.0	687.0
AACTCGTCGAG	465.0	62.0	53.0	129.0	256.0
TAATTCGGATT	2875.0	208.0	152.0	654.0	375.0
CATTCGCTTGG	404.0	55.0	85.0	53.0	21.0
AAGTCATTGAT	135.0	8.0	7.0	36.0
GCATACGCCAC	994.0	107.0	85.0	552.0	385.0
GAGAGTATAAC	468.0	66.0	24.0	143.0	90.0
TTAAGTCGATT	945.0	85.0	105.0	118.0	142.0
CGTGAACGGGG	1889.0	96.0	82.0	399.0	141.0
TTTCGTGTACG	370.0	24.0	12.0	64.0	88.0
TTAGCTACGGA	655.0	165.0	152.0	658.0	576.0
TGCGAACGTTT	1320.0	246.0	167.0	1863.0	670.0
GGATAATCACC	786.0	43.0	39.0	182.0	40.0
GTCGTGCGATT	1068.0	352.0	339.0	1307.0	721.0
ATACGGTGTAT	405.0	47.0	33.0	378.0	160.0
AGATTTACGTT	2670.0	112.0	71.0	205.0	187.0
GCGTACGCGCT	212.0	158.0	133.0	806.0	357.0
GGATTCGTGGC	614.0	126.0	185.0	399.0	293.0
GTACCCGACAC	915.0	2306.0	2617.0	9442.0	5930.0
GGTAATGCGCG	268.0	10.0	40.0	12.0	6.0
ACCTCGGACCA	1218.0	118.0	39.0	591.0	277.0
CCTCGAGTTGA	2340.0	318.0	311.0	759.0	826.0
CACGTCGGAAG	837.0	984.0	1578.0	4719.0	3855.0
GCTCGTGACAT	890.0	23.0	35.0	121.0	62.0
GGAACGTCGCG	300.0	13.0	11.0		29.0
GCCGACGTGCT	255.0		15.0		28.0
GGATAACGTGC	702.0	176.0	204.0	335.0	446.0
ACCGATAAACA	336.0		27.0	160.0	35.0
ATAGCCGTAAG	748.0	127.0	171.0	291.0	564.0
GTAGTCGACTA	790.0	89.0	48.0	240.0	45.0
ACGGCGAGAAT	543.0	54.0	113.0	542.0	298.0
GACCTCGAACC	812.0	35.0	41.0	19.0	60.0
TACGCATTGAG	748.0	961.0	871.0	3452.0	2682.0
CGGTTGGTACA	1318.0	116.0	76.0	832.0	119.0
ATACGCAACGA	32.0		11.0	6.0	8.0
ATGGTGGTCGC	675.0	29.0	22.0	201.0	17.0
GCGTTAGACGT	191.0	139.0	28.0	290.0	118.0
CTAATCGCTGC	1028.0	149.0	194.0	594.0	570.0
ATACTTACTCG	564.0	32.0	21.0	54.0	23.0
GATAGTAACAG	144.0	9.0	12.0	38.0	53.0
AAGAATCGGGG	361.0		6.0		16.0
GCCGAATGCGG	226.0	11.0	19.0	31.0	14.0
CATACTACGGC	466.0	19.0	18.0	19.0	67.0
ACATTCGTTTC	123.0		11.0
GTAGTAAAGTC	51.0				10.0
AGGCTAGGTAC	114.0	77.0	51.0	381.0	121.0
ATTCCGCGGTA	684.0	39.0	52.0	127.0	94.0
AAACTATGGTT	1720.0	63.0	60.0	79.0	235.0
GTCCGACCGTG	1280.0	154.0	102.0	464.0	193.0
TGGCGGTATCG	373.0	7.0	20.0	441.0	137.0
CATCGGCACGT	1061.0	123.0	262.0	566.0	288.0
CAAATATACGC	131.0	13.0	26.0	149.0	88.0
GCAAGTATCAG	234.0	67.0	82.0	160.0	82.0
GTTACGAAAAT	287.0			131.0
GTAGCGTTGTT	478.0	124.0	120.0	385.0	92.0
TAGATGCTTCG	604.0	35.0	80.0	117.0	190.0
CGTCACCCGTA	322.0	949.0	1095.0	3703.0	3306.0
TGAGTGTACCG	67.0	6.0	19.0		34.0
CAACACAGATA	261.0	8.0		32.0	16.0
TTGAACGACGG	1372.0	55.0	139.0	427.0	127.0
ACATTCGGAGG	317.0	63.0	100.0	167.0	549.0
GAGTGTACCCG	13.0
GGACGTAACAA	800.0	44.0	36.0	52.0	402.0
ACTGGTCGTGA	264.0	28.0	16.0	29.0
TGCGACCGAAC	757.0	58.0	96.0	543.0	225.0
GCAGGATAGCA	796.0	833.0	876.0	3128.0	2298.0
ATTGGTAAGCA	321.0	138.0	198.0	548.0	614.0
GCACAACACGT	116.0		12.0	16.0	6.0
AACGCATATGC	1005.0	211.0	166.0	1431.0	306.0
AAGTCATAACC	862.0	269.0	295.0	627.0	381.0
AACTTAGCGCC	412.0	26.0	15.0		54.0
TTCGGGATAAA	6.0
TTTTCATCGGG	507.0	58.0	110.0	192.0	90.0
AAACGACGATA	280.0	51.0	47.0	22.0	37.0
ACTTCGTGCGC	41.0
GTACTAAGAGC	45.0		17.0	72.0	38.0
GACCGATGCGC	65.0		6.0		26.0
CTACGAAGTGT	227.0	20.0	17.0	48.0	16.0
CGGTACAAATT	116.0
GTTAATCAATC	73.0
CATTAGGATAT	231.0	6.0	22.0	94.0	77.0
AATAGCGAGCA	555.0	52.0	95.0	495.0	291.0
CACGATTGCGT	57.0	95.0	185.0	360.0	162.0
GATAGTTGTTC	314.0	21.0	30.0	233.0	10.0
ACGATATGGCT	635.0	8.0	23.0	6.0	156.0
GAGAAATGCGA	172.0	23.0	10.0	16.0	84.0
CCATTGTTCAT	629.0	24.0	13.0		36.0
CCGTATCGACA	627.0	445.0	386.0	625.0	749.0
AGGACGAAATA	460.0	44.0	33.0	287.0	56.0
AATTAATCGGT	219.0	16.0	12.0	14.0	17.0
ATCGAACGGGA	170.0	144.0	95.0	476.0	197.0
AAATAACGACA	121.0	207.0	122.0	713.0	314.0
CTCTTACGTGA	134.0	50.0	74.0	472.0	432.0
CGCGTAGAAAA	861.0	28.0	101.0	210.0	22.0
GAAACTTAATG	743.0	53.0	30.0	132.0	41.0
CTTGTTATGGC	540.0	54.0	53.0	192.0	150.0
CTTATTCTGGC	94.0	15.0		22.0	43.0
TGAAGCGTAAG	753.0	105.0	213.0	462.0	141.0
AATGTACCGGT	232.0	13.0		172.0	44.0
AGGAAATTCTA	777.0	23.0	27.0	104.0	60.0
GTCGCATTGCG	290.0	115.0	106.0	228.0	203.0
GCGTAGTAGCG	135.0	20.0	42.0	11.0	28.0
AACTGGGGTGC	1597.0	130.0	162.0	336.0	483.0
CCTGATGACCG	135.0	11.0	12.0	22.0
TGAACGTTAAG	817.0	23.0	63.0	18.0	66.0
CACCGAATCGA	78.0		22.0	6.0
ACCGGTATTTT	266.0	18.0			10.0
CTATCAACTGT	281.0			74.0
GGGCTACGGTA	2118.0	2293.0	2599.0	9377.0	7238.0
GCTGTAACGCG	514.0	22.0	17.0	16.0	76.0
AAAGATCGGTA	729.0	190.0	217.0	730.0	934.0
CAGGACGCTTG	131.0	22.0	25.0	19.0	53.0
TAGCAACTATC	1658.0	541.0	626.0	2480.0	1599.0
ATCGTTAGGAT	343.0	15.0	14.0	81.0	32.0
GTATCAGTAAA	291.0	11.0	13.0		19.0
CCAGACGCGGT	154.0	137.0	220.0	700.0	708.0
ACCCGTGGTAG	687.0	387.0	335.0	1248.0	1052.0
TAAGCCGAAGT	633.0	74.0	116.0	231.0	184.0
ATGTGGGCTTT	996.0	15.0	14.0	22.0	7.0
ACGATTCGTAC	1586.0	122.0	155.0	216.0	333.0
CCATTAGGTGT	427.0	214.0	256.0	837.0	1358.0
GCGTTGTAACT	1131.0	95.0	51.0	119.0	226.0
ACGAACGATTG	381.0	667.0	548.0	1971.0	2029.0
CGGGATATACC	85.0				29.0
AGTCGACAGTT	1841.0	63.0	91.0	63.0	51.0
GATGCGTACGC	132.0	7.0		14.0	114.0
AAGCCGCTCTT	59.0		28.0	58.0	15.0
ACTACCGTACT	382.0	163.0	107.0	559.0	413.0
GGTTTCATTGA	133.0	25.0		145.0	70.0
AGGTAAACTAG	10.0
GTTACGAACCT	1161.0	803.0	792.0	3788.0	2366.0
CGCACGCGTAT	778.0	78.0	95.0	269.0	241.0
ATGTCGATGAA	963.0	181.0	135.0	449.0	115.0
AACCGACGTTT	682.0	25.0	57.0	133.0	235.0
CGAGTTGTACC	69.0	104.0	75.0	251.0	287.0
AAAATCGTGCT	2022.0	60.0	128.0	186.0	161.0
AAATCATAAGT	543.0	9.0	17.0	19.0	12.0
CTGAAGCGTCG	149.0		11.0		21.0
GGCGATTACGG	236.0	211.0	126.0	314.0	511.0
GTAGTAGCCGC	297.0	71.0	60.0	158.0	153.0
TAAACAGCGCA	636.0	93.0	53.0	261.0	173.0
GGTATGGTGTC	1387.0	3343.0	3366.0	12476.0	9549.0
GGTCTGACGGA	132.0	11.0	17.0	65.0	200.0
GTCGTACCGTA	699.0	908.0	716.0	3911.0	2084.0
CAACACGGTAT	7.0	30.0	28.0		10.0
GTCTGGGCTTA	238.0	111.0	183.0	338.0	214.0
TAGGATCGCAC	527.0	328.0	465.0	1928.0	1458.0
GCTTTCCGGTA	80.0	7.0			11.0
CCGTAACGGTC	911.0	264.0	528.0	1494.0	520.0
CGTCTGTATTC	353.0	279.0	258.0	894.0	646.0
TGCGGGATTGA	630.0	20.0	16.0	11.0	65.0
CCTGCGAATCA	750.0	82.0	96.0	522.0	225.0
CTTACCGTACG	601.0	141.0	92.0	167.0	223.0
ATCGCGTACAG	301.0	70.0	35.0	403.0	196.0
TTGTCGACGAT	798.0	84.0	57.0	54.0	189.0
CGCGATTGACT	844.0	97.0	142.0	182.0	103.0
ACGACGTATCA	208.0	24.0	45.0	134.0	88.0
GCGTCGCATTT	58.0		14.0	91.0	12.0
CTCACGGTACA	999.0	170.0	160.0	613.0	419.0
GAAACGATGTT	742.0	35.0	32.0	91.0	14.0
GCCAGACGTGG	421.0	33.0	82.0	70.0	6.0
TTAAAACGATG	844.0	67.0	51.0	298.0	47.0
CTGACGAAAGG	197.0	75.0	126.0	329.0	289.0
GGCGTACGTGC	43.0	26.0	25.0	78.0	17.0
CCATGCTTCTT	92.0		7.0
ACTATAGCCTT	149.0	35.0	50.0	137.0	180.0
ACTAATAGTAG	202.0	13.0	24.0	38.0	8.0
CGATCGCATAG	385.0	16.0	14.0	127.0	24.0
ATCAACGGCCT	351.0	29.0	20.0		9.0
CAAATCGTTTC	806.0	385.0	360.0	2955.0	1294.0
ATAGATAATCG	99.0			12.0	9.0
GATTGGATTCG	528.0	29.0	70.0	140.0	140.0
ACATCAAGTTG	148.0		20.0	15.0
ATAGCCGTACG	304.0	28.0	41.0	9.0
TGACATGCTTC	615.0	23.0	16.0	45.0	104.0
ACCCATCAATG	123.0		9.0	74.0	22.0
CGTCGACGACG	123.0	30.0	13.0	96.0	56.0
ATTCCTAGTCA	900.0	17.0	77.0	107.0	44.0
ACTACACGTTT	135.0	23.0	18.0		6.0
TGACGGCGAGG	542.0	59.0	40.0	308.0	135.0
ACTAGATATTT	233.0	28.0	47.0	69.0	30.0
TACGAATAAGC	361.0	724.0	804.0	2856.0	2267.0
TTCTGTAAAGG	265.0	15.0	14.0	21.0	16.0
CTAGCGATAGT	158.0	8.0	8.0	11.0
GACGAAGTTGT	916.0	212.0	280.0	1063.0	753.0
CTACTATGCTA	709.0	14.0	21.0	46.0	59.0
GCTTAGGACGC	213.0	50.0	10.0	86.0	30.0
CAAACTAGGTG	109.0
GCGACAGTTAG	1169.0	143.0	150.0	691.0	631.0
GGCGAGAATAA	436.0	29.0	43.0	9.0	77.0
ATCTCGAGCAC	1085.0	135.0	154.0	257.0	415.0
ATGCGACAGTC	569.0	93.0	88.0	158.0	276.0
TGCAGGTAATT	616.0	90.0	72.0	42.0	49.0
CCCATCGACGT	799.0	47.0	60.0	10.0	122.0
GTAACGGCGTA	323.0	32.0	15.0	15.0
CTGTGGACGTC	2605.0	281.0	239.0	696.0	517.0
ATCCGACGAGG	247.0	23.0	30.0	76.0	65.0
ACTATGCGGTG	491.0	89.0	73.0	285.0	269.0
TACGAATGGCT	70.0	20.0	10.0	99.0	6.0
GACTTATAAGC	284.0	19.0		11.0
GCGTAAGTACC	231.0	11.0	18.0	111.0	67.0
GACATAAGTGA	567.0	101.0	126.0	631.0	512.0
CTTCGACGTGT	201.0	22.0	38.0	37.0	19.0
CATCGCTAAAA	561.0	312.0	232.0	988.0	670.0
TTTATTCGATG	989.0	328.0	368.0	977.0	722.0
TTAGCTTATGT	384.0		15.0	42.0
AACATATAGAG	718.0	57.0	79.0	275.0	205.0
GCAAGTCGGCA	435.0	221.0	246.0	71.0	88.0
GTATCAGTACC	1343.0	43.0	99.0	37.0	158.0
TGGAACTATTC	7.0	32.0	31.0
GGAGACCTAGG	716.0	277.0	279.0	773.0	430.0
TAATAAAATCG	1818.0	11.0	16.0	72.0	19.0
GGCTCGCGAGC	168.0	15.0	18.0	38.0	6.0
GGTCGGAGTTT	1784.0	841.0	973.0	4841.0	2993.0
CAGCACGTTGG	1080.0	87.0	194.0	305.0	417.0
TGGTCGACTGT	2081.0	134.0	176.0	1099.0	333.0
TGTATGTCGAA	745.0	29.0	94.0	83.0	43.0
GAATCGTATGT	5.0	8.0
TACGTGGTAGG	687.0	85.0	68.0	21.0	274.0
GCGTAGATTCA	1283.0	167.0	120.0	200.0	185.0
CACATCGATAT	325.0		56.0	91.0	58.0
GACGTAAGTAA	42.0	12.0
CCGGATTGCCT	751.0	141.0	138.0	385.0	176.0
TTTCATTGATA	912.0	683.0	760.0	2908.0	1629.0
AATATTCTGTA	441.0	33.0	31.0	56.0	24.0
ATTTAGCGAGT	14.0
CGAAATGGACT	211.0	330.0	274.0	1017.0	726.0
AGTCAACGTTC	320.0	46.0	25.0
GATAAATCGTT	349.0	31.0	71.0	158.0	65.0
GCGAATCGGTA	589.0	191.0	274.0	1395.0	605.0
AAATCACGAGA	717.0	16.0	34.0	94.0	100.0
TGTAGGTTCAC	235.0	11.0
TGATCGTCGGG	292.0	58.0	107.0	246.0	262.0
TAGCCGGGCAT	806.0	52.0	81.0	91.0	141.0
ACTGGTAGTCA	347.0	13.0	13.0		82.0
CGGTTCGTGGA	453.0	139.0	304.0	466.0	559.0
TAAAAAATCGG	670.0	111.0	121.0	253.0	162.0
CTGCGATCAAG	582.0	130.0	97.0	194.0	299.0
TATGCTTGCAA	376.0	44.0	14.0	137.0	21.0
CCCGCATGCTC	1242.0	484.0	476.0	2091.0	1323.0
CCGTACGTTTG	1299.0	115.0	45.0	254.0	56.0
CAACACGTCAC	19.0
CCTCTCAAGTC	413.0	98.0	238.0	415.0	344.0
CAATAGGTTCC	450.0	22.0	61.0	104.0	81.0
CTGTACGAGGT	345.0	17.0	58.0	162.0	118.0
GCTCGTAAGCG	69.0	25.0	32.0	61.0	48.0
ACACCAATAGA	89.0		14.0	17.0	10.0
TGACTACGGAA	928.0	118.0	41.0	114.0	152.0
ACCGGATTACG	236.0	57.0	57.0	520.0	183.0
TGCCGGCACCT	344.0	54.0	53.0	309.0	63.0
CGTCACGTCGG	113.0	116.0	120.0	1122.0	233.0
AGGCGACCGCT	674.0	227.0	185.0	1138.0	333.0
AACTATGCGAA	144.0	40.0	55.0	44.0	55.0
CTTGTCGGCAC	119.0			27.0
ACGACCGTACG	135.0	31.0	16.0	59.0	34.0
ACGAAGCGTCA	465.0	76.0	81.0	236.0	423.0
TAGCGAAAAAA	368.0	15.0	18.0	10.0
GCGGTTCGCTA	725.0	72.0	126.0	124.0	589.0
TTTGACGCGAG	45.0
GGCTTGGACCA	239.0	111.0	104.0	781.0	341.0
CTTACGTGTTG	389.0	41.0	44.0	135.0	184.0
CGGTCATCGTC	297.0	305.0	338.0	992.0	554.0
AGTTCGTACCG	699.0	149.0	164.0	919.0	369.0
TATACGTACGT	479.0	132.0	141.0	246.0	133.0
AGTTACGTGAC	60.0			19.0
TGGGGTTCCGA	751.0	324.0	315.0	1554.0	578.0
CATGCTTGCAA	945.0	29.0	57.0	131.0	316.0
TATTGCGTCTA	560.0	11.0	25.0		31.0
CTATATCGCGG	718.0	135.0	89.0	211.0	386.0
TTGTTTATGGC	385.0			163.0
GATAGTATCTC	122.0	6.0	22.0		24.0
GGTAACGTCAC	50.0		6.0
TGACCGTAAAG	356.0	44.0	27.0	188.0	228.0
GGTTTCGCGTA	54.0	6.0		34.0
GTGCGCTACGA	482.0	74.0	37.0	12.0	56.0
CCGATGTACTA	1018.0	580.0	643.0	2254.0	1123.0
TGAGTCCGTCA	1676.0	233.0	311.0	389.0	388.0
GATGCTTGACA	444.0	11.0			10.0
ATTCGCAAGAT	404.0	7.0	17.0	16.0	12.0
AGATAGCGTAG	1112.0	67.0	100.0	528.0	351.0
CCTTCGTGAAC	60.0	82.0	83.0	234.0	454.0
TAGCGGTTAAG	1158.0	702.0	992.0	2304.0	1776.0
ACGTATCGTGG	56.0	49.0	67.0
GTCATCGAAGA	149.0	11.0			37.0
ATGTATCAGTA	381.0	97.0	74.0	167.0	100.0
AGACGAATTGG	1462.0	30.0	43.0	127.0	15.0
CGTTAGATTGA	654.0	55.0	90.0	363.0	595.0
TTCTCGTGATG	1033.0	30.0	43.0	159.0	69.0
CTCTCGTGTAT	709.0	45.0	59.0	75.0	224.0
ACTACCGTGAA	289.0	83.0	74.0	67.0	49.0
TATCGTGTTAG	408.0	216.0	232.0	1360.0	383.0
AGGTTCGTGAG	45.0	7.0	11.0
GAACGTCGGAA	222.0	435.0	439.0	2047.0	1289.0
CTAGCGCGGTA	33.0	16.0	45.0	79.0	393.0
TTAAGTACCGC	905.0	57.0	87.0	129.0	84.0
AACCGTGACAT	156.0		17.0	13.0
AAGTCGTCGGC	118.0				9.0
CAATAGTTATC	516.0	33.0	13.0	26.0
AATTCGGCTTA	303.0	8.0	25.0	46.0	40.0
AGGTCGAACGT	253.0	39.0	37.0	101.0	205.0
GACGGAAGTTA	485.0	379.0	593.0	2250.0	1585.0
GATTGTTCATT	791.0	717.0	760.0	1733.0	1647.0
CGGCAGTATCA	418.0	12.0	8.0	77.0	40.0
AGACCTCGAGG	73.0	8.0	16.0	36.0	106.0
ATTACGCTGTA	608.0	60.0	54.0	241.0	84.0
ATACGCGCTGA	1264.0	402.0	486.0	1872.0	797.0
GTTATCGTTAC	671.0	484.0	571.0	1490.0	1531.0
TAAGCCTAATC	136.0	14.0
CAGAACGATTA	5.0	7.0	11.0
CAATTATCGTT	851.0	1424.0	1349.0	4416.0	2893.0
ACAGTCGAGTA	89.0	6.0	10.0	13.0	13.0
TATGAGACCGG	110.0	81.0	55.0	499.0	93.0
AAATTGGGCTT	1029.0	33.0	58.0	201.0	129.0
GTAGCGTGAAT	1644.0	66.0	106.0	379.0	270.0
GGAATTCTGTG	1306.0	30.0	30.0	41.0	56.0
GCAAACAACGT	23.0		9.0
TTTTAGTACAG	624.0	15.0	35.0	167.0	94.0
CAGGTAGTAGA	1682.0	605.0	598.0	1856.0	1545.0
CCGGATAGCTA	285.0	189.0	293.0	1165.0	435.0
CAAGTTGAACC	39.0	11.0
AGCTAAAAAGG	754.0	48.0	37.0	60.0	190.0
GGATTATCGAG	352.0	20.0	11.0
GATGGACGCAC	74.0	44.0	33.0	280.0	88.0
CAGACGACTTG	360.0	13.0	15.0	59.0	41.0
TTCAATAAAGC	517.0	13.0	63.0	75.0	45.0
ACATCGGAATT	971.0	88.0	104.0	192.0	106.0
ACATTACGCCA	973.0	47.0	44.0	14.0	8.0
AACGGCAGTTC	1165.0	536.0	679.0	2765.0	1485.0
TTATTCGTGAT	2268.0	98.0	139.0	165.0	207.0
CAAGCCGGCGT	230.0	6.0	9.0	12.0
CTAACGTACCT	1916.0	103.0	116.0	232.0	549.0
AGCATTCAAAG	232.0	24.0	53.0	117.0	67.0
ATTCTATGCTT	276.0	23.0	8.0	99.0	83.0
CGAACGCTACC	164.0	97.0	100.0	163.0	41.0
CCAGCTAACTA	618.0	39.0	170.0	22.0	94.0
TGTGATCGAGT	778.0	48.0	56.0	126.0	328.0
TTCGGACGCTA	19.0		7.0	85.0	50.0
CGGGTTAGACA	21.0			125.0
TGGATGTGGCC	1466.0	483.0	492.0	1639.0	1207.0
TGTGCACCAAG	628.0	11.0	54.0	221.0	20.0
GATAATCGAAA	101.0	20.0	8.0	62.0	67.0
TGGGGTTGCAA	959.0	553.0	726.0	2150.0	1728.0
GTAACGGTAGT	981.0	115.0	87.0	501.0	540.0
ATGACGAAAGG	274.0	347.0	451.0	1249.0	1070.0
GTGATACCGGA	673.0	11.0	63.0	33.0	97.0
TGTCGTCGATA	290.0	35.0	65.0		18.0
ACGATTTACAA	93.0			13.0	75.0
GACGGACTTAG	186.0	47.0	32.0	154.0	99.0
TTGAACGAACG	354.0	131.0	107.0	779.0	219.0
GCGGTAATCCC	1343.0	52.0	72.0	238.0	266.0
GATGTACGCGA	718.0	64.0	88.0	555.0	524.0
ACCGTCGTCAC	451.0	20.0	36.0	11.0	11.0
TATGTCGTGGT	629.0	1050.0	1181.0	4326.0	3183.0
GGATAAAATCA	393.0	12.0	42.0	21.0	51.0
TTGGCTCGAGG	321.0	20.0	62.0	96.0
CGATAAGTCGG	260.0	44.0	104.0	81.0	173.0
GCCTGACTAAT	391.0	159.0	93.0	85.0	144.0
GTCGGCGTATG	678.0	30.0	37.0	30.0	138.0
GGCTACACGGG	517.0	69.0	120.0	437.0	492.0
AAGAATAAGGC	589.0	18.0	32.0	68.0	12.0
AAATGCGTAGT	653.0	15.0	56.0	16.0	12.0
TTAAACAGATT	92.0	13.0	15.0	176.0	15.0
GTAAAGTACCT	11.0	19.0		8.0
GTTTCGCTAAG	665.0	39.0	32.0	142.0	12.0
TTTTGATGACT	116.0	67.0	62.0	80.0	61.0
CATCGACAAAG	604.0	68.0	66.0	287.0	87.0
CATTAGCTTGG	234.0	13.0	23.0	48.0	44.0
GACCGAACATA	544.0	42.0	45.0		61.0
ACCGATAAGCA	140.0	140.0	166.0	443.0	160.0
CTTTTCGAGTA	456.0	19.0	39.0		39.0
ATCAAGTTTGC	269.0	7.0	13.0		16.0
TTCGTCCGTGA	681.0	49.0	50.0	92.0	107.0
TAATTCTGGTC	2131.0	310.0	275.0	820.0	333.0
ACTAAGGTTAC	128.0	148.0	242.0	675.0	390.0
TATTCGTAAAC	638.0	474.0	393.0	1347.0	1175.0
ATTCGATACTT	279.0	282.0	298.0	1497.0	1240.0
GCGGTTGATCG	825.0	63.0	80.0	337.0	72.0
ATACGTTACGA	92.0	97.0	106.0	246.0	113.0
GACCTCATTAA	715.0	22.0	49.0	81.0	117.0
GACGCCAATGC	437.0	68.0	25.0	10.0	21.0
CCGACCGGTCC	297.0	9.0	31.0	240.0	14.0
AGTATACTTAA	322.0	28.0	14.0	52.0
ACCATTATGTC	1350.0	277.0	292.0	760.0	1192.0
TGAAACGTCAC	288.0	166.0	215.0	574.0	411.0
AACACGGACTC	1489.0	69.0	88.0	222.0	450.0
ATGTAACAAAT	1070.0	152.0	72.0	188.0	405.0
GCTTCGAACGG	94.0	29.0	26.0	273.0	58.0
TGTACGTCCGC	85.0		11.0		8.0
TAGATAAGTCG	626.0	61.0	24.0	74.0	82.0
CGGGATTCCTA	143.0	12.0	14.0	105.0	32.0
AATTAAGTCGC	576.0	134.0	170.0	488.0	310.0
GCTTTCGATGC	294.0	41.0	52.0	66.0	79.0
GAGAAAACGTT	1174.0	51.0	52.0	141.0	34.0
TTTGGTTATTC	368.0	33.0	26.0	34.0	139.0
ATCGAATAACC	671.0	87.0	65.0	68.0	264.0
GCTAAGCAACT	973.0	123.0	248.0	425.0	107.0
TTAGATTCATA	1027.0	86.0	80.0	151.0	145.0
GCGTGCGAACG	605.0	61.0	91.0	431.0	325.0
TTCGGCCATGC	23.0			101.0
AATACGTCGGC	147.0	22.0	22.0	19.0
GTCGACGGTGG	1014.0	26.0	41.0	349.0	33.0
CTTAATCGGTG	420.0	8.0	25.0		108.0
GTTGTTATTAC	1376.0	72.0	80.0	130.0	169.0
AGATCGGAGCT	988.0	37.0	116.0	61.0	92.0
TATAAACGAGG	972.0	154.0	192.0	242.0	323.0
ACGGACGGACT	471.0	28.0	9.0	165.0	9.0
AAATCTTTGTC	374.0		13.0	40.0	21.0
CATAATCTTTG	1174.0	62.0	24.0	89.0	78.0
ACCGACGATGC	376.0	31.0	13.0	17.0	91.0
AGGTAACAGAG	216.0	83.0	115.0	95.0	58.0
GATCGAAGTTG	1199.0	44.0	66.0	164.0	289.0
CATTGGTCGAG	26.0
CTGCATCGAAA	490.0	31.0	25.0	27.0
AGCAATCGGAG	374.0		16.0	89.0	45.0
GCGTAGATGCC	2786.0	2359.0	2830.0	5386.0	4849.0
CTTTGACGACT	332.0	183.0	171.0	1055.0	640.0
GCGTTTATGGA	1036.0	85.0	135.0	296.0	95.0
GGCCGTAGCTA	259.0	44.0	28.0	442.0	24.0
CATTCATAGAT	1074.0	51.0	47.0	439.0	164.0
GAAGCGTGAAT	959.0	11.0	41.0	7.0	110.0
CGGCTACCGCT	14.0
CGTAATCGTAA	439.0	233.0	291.0	712.0	482.0
TTACTCCGACC	239.0	35.0	45.0	57.0	103.0
TTTCGACTTCG	1118.0	88.0	55.0	629.0	231.0
TATCGGATTGA	149.0		8.0	107.0	7.0
CTTGCATGAAG	764.0	933.0	966.0	3060.0	2649.0
GTGTTCGATTG	2306.0	75.0	100.0	449.0	97.0
ATTATCCGGTA	503.0	318.0	381.0	1152.0	665.0
TGCGGATTAGT	518.0	49.0	168.0	190.0	85.0
CGGACGAATCG	1239.0	63.0	78.0	156.0	349.0
ATTAGCCGATC	53.0		8.0	107.0	13.0
TGACGACTGAA	1783.0	113.0	114.0	496.0	141.0
ACTATGCTTGG	495.0	19.0	8.0	52.0	52.0
TAGGTAGCGTC	653.0	21.0	47.0	89.0	38.0
TATGTACTGCG	818.0	315.0	347.0	934.0	645.0
GCATAGGTTTA	43.0	9.0	6.0	32.0	50.0
CCAAGATCGTC	55.0	14.0	12.0		12.0
TATGACGGCGA	47.0			10.0
GATCGTAGCGC	412.0	6.0	8.0	10.0	48.0
GTGACAAATGG	537.0	45.0	74.0	405.0	119.0
GATATGGACTC	17.0
TGCGTCTACAC	242.0	1020.0	1067.0	3638.0	2834.0
GAACGTGCACA	1504.0	85.0	170.0	501.0	75.0
ATATTTTCGAG	405.0	6.0		8.0
TTCACGTTCGA	96.0	42.0	16.0	214.0	10.0
GCTGTACGCGT	530.0	51.0			125.0
GCGGTAAAGGC	872.0	17.0	67.0	27.0	153.0
ACGTGACGATC	378.0	29.0	131.0	61.0	37.0
ACGCATGAAGT	65.0	14.0	18.0	141.0	24.0
TTGCTCACGTT	300.0	24.0	22.0	33.0	52.0
GTGAACGGCGG	323.0	18.0	17.0	47.0	23.0
GGTAAGTGTAC	434.0	128.0	149.0	1548.0	303.0
AGGACGTATGT	361.0	17.0	78.0	124.0	190.0
CAATTTAGCTT	86.0	8.0
GCAAGTCATCA	883.0	71.0	78.0	670.0	155.0
CCCAGTACGAA	1476.0	153.0	113.0	1201.0	337.0
CACTTATACGT	685.0	31.0	114.0	171.0	139.0
ACTAATTCTGT	956.0	134.0	141.0	487.0	386.0
AATCGCACGCG	128.0	16.0		24.0	53.0
CTGCGATTGTC	1498.0	122.0	232.0	305.0	112.0
CTCGGAGTATA	859.0	13.0	51.0	281.0	143.0
CGCGGTAAGTA	175.0	12.0	34.0	76.0	90.0
GGTCATAAGTC	521.0	23.0	11.0	107.0	9.0
GGACGTGTAGT	2445.0	2579.0	3064.0	8875.0	7906.0
GTACGAAAACA	1458.0	898.0	982.0	2822.0	2229.0
CACCAATGCGA	173.0	14.0		43.0	6.0
CAGTGCTTGTC	994.0	82.0	111.0	151.0	336.0
TATAACGTTGT	422.0	12.0	11.0		13.0
GCTTCTGTGCA	391.0	506.0	421.0	1711.0	878.0
ATATCGGTTGG	616.0	56.0	73.0	471.0	180.0
GGCTAAAATAC	561.0	27.0	23.0	108.0	75.0
ATTACTCCGAC	61.0	16.0	10.0	20.0	11.0
AACCGAATTAT	322.0	52.0	83.0	195.0	69.0
AGTCAAGTTGA	595.0	42.0	69.0	122.0	51.0
ATTAGTGAACC	1770.0	2925.0	3332.0	8852.0	5889.0
CGAACATAGTG	658.0	61.0	30.0	19.0	47.0
CTCTCGGAGTC	68.0	13.0	12.0
CGACGATTAAT	1251.0	70.0	63.0	171.0	129.0
GTTGGTTACCT	333.0	50.0	87.0	126.0	162.0
ACGATTCGGGG	484.0	77.0	34.0	37.0	91.0
GATGGACGCGG	66.0
ACGTTTATGGA	335.0	37.0	16.0	47.0	20.0
TAGAATCGGTA	170.0	84.0	120.0	591.0	333.0
TACCGTCGTAG	1225.0	81.0	63.0	57.0	86.0
ATCAATGGCGG	247.0	314.0	472.0	1489.0	1110.0
TTCTGACGGTC	839.0	159.0	175.0	1161.0	472.0
ATGACTATAAG	62.0
CATGCTAGGGG	826.0	99.0	107.0	838.0	297.0
TTTTGGATCTA	476.0	439.0	522.0	1096.0	685.0
CGACGACGATA	135.0			120.0
TTCCGCGGTGA	395.0	13.0	20.0	79.0	67.0
ATCAATACGTT	511.0	94.0	52.0	344.0	314.0
GAAGCTGTTCA	742.0	70.0	55.0	505.0	366.0
GGGCGTAAGAA	113.0	1160.0	1241.0	2833.0	2286.0
AAACTTACGGC	156.0	7.0	16.0	212.0	56.0
GGCAAAGTTTA	1339.0	301.0	297.0	1201.0	556.0
GGGCGTGTATT	723.0	166.0	88.0	677.0	364.0
AGTAATCGGAG	49.0	30.0	25.0	144.0
GCAAATGTCCG	1178.0	51.0	129.0	637.0	203.0
CGATACCGTAT	703.0	135.0	120.0	190.0	537.0
TGAACGCTCTT	8.0
GCCCGTGACAA	1872.0	114.0	136.0	236.0	234.0
CTCATAAGCAG	470.0	20.0	175.0	69.0	33.0
GAGACGTAGCT	546.0	58.0	32.0	29.0	49.0
TTCGGGTACAT	71.0	17.0
AGACCGTACCC	1146.0	470.0	330.0	1232.0	1113.0
TAAGTAACGTG	309.0	37.0	20.0	63.0	44.0
CCATAAGGAAG	360.0	27.0	17.0	130.0	23.0
AGCTAACGCTT	601.0	13.0	24.0	9.0	46.0
TGAATCGGCTG	1542.0	63.0	81.0	145.0	62.0
TGTAGATTGTC	163.0	46.0	40.0	164.0	37.0
GCGATTACGCA	738.0	590.0	719.0	2207.0	1781.0
GTCGTGTTGCA	2695.0	232.0	219.0	852.0	630.0
AGACGCGAGTC	341.0	9.0	19.0	45.0	35.0
GCTACGCGTAT	1443.0	482.0	453.0	1970.0	1936.0
CTGAAGTTGGG	485.0		32.0		12.0
TATTTCGTGTG	566.0	24.0	9.0	13.0
AGAACGGTGTC	1317.0	79.0	150.0	88.0	236.0
GCAAATTGCCG	424.0	329.0	312.0	1008.0	808.0
GATTTCGGCAG	60.0
TAACGCGCAAG	538.0	19.0	67.0	60.0	113.0
GAGTATCATGT	129.0	8.0	13.0		22.0
CAGTCGGACTT	598.0	583.0	651.0	1429.0	1190.0
AGTCGACAAAA	939.0	34.0	49.0	76.0	21.0
ATGTTGCTCAA	1139.0	96.0	77.0	680.0	167.0
CGCTGTAAAGC	114.0	12.0	33.0		72.0
GCTATAGGTCG	315.0	7.0		32.0	45.0
GTCGTGGTATT	596.0	131.0	136.0	711.0	281.0
ACAGATTGAGG	330.0	82.0	147.0	589.0	251.0
GGTGTAACGAA	1080.0	648.0	859.0	2795.0	2534.0
AGTCATAAGGT	5.0
GAGACGCGACT	343.0	132.0	110.0	369.0	275.0
CAAACACGCTT	140.0				8.0
TGCTCGATTGT	11.0
ATGAGTAACAA	330.0	42.0	51.0	45.0	21.0
ATCAGTTACGG	153.0	28.0	58.0	14.0	9.0
GATTCAATCTT	712.0	33.0	24.0	189.0	27.0
CTAAGCATCGG	463.0	16.0	35.0	24.0	27.0
AGCATCGTCAC	1239.0	202.0	246.0	436.0	388.0
AACACGTAAGT	902.0	52.0	65.0	53.0	293.0
AGGAGTAACTT	822.0	1275.0	1522.0	4863.0	2525.0
CAGATTCGGAG	94.0	62.0	87.0	385.0	127.0
TGCATCGATAT	791.0	31.0	48.0	100.0	98.0
CCAAAATAAGG	604.0	104.0	75.0	110.0	250.0
AAGGTTATCCC	1635.0	873.0	954.0	3024.0	1515.0
CACCACGTACA	407.0	229.0	420.0	879.0	1229.0
TTCGGTATGTG	163.0	273.0	348.0	1319.0	444.0
CGTTGGTCATG	119.0	13.0	27.0	21.0	48.0
AGTCGGAGCGG	543.0	8.0	50.0	254.0	115.0
GTCATCGGCGT	991.0	550.0	524.0	2132.0	1420.0
GTAGTCGTTAC	728.0	20.0	16.0	24.0	46.0
AACGTGATCAC	1324.0	32.0	62.0	245.0	152.0
GCCGTCGCGAC	196.0		20.0	318.0	38.0
CGCGACCACGT	14.0
AGATTCGCTAG	323.0	91.0	28.0	581.0	144.0
GTTGCAAGTCA	294.0	90.0	36.0	246.0	256.0
CAGCCGGTTGA	481.0	67.0	73.0	155.0	265.0
CCGGCTTGTTA	15.0			19.0
ACCTATGCTAT	138.0		13.0	10.0	19.0
TGCGGGGTTAT	248.0		10.0	501.0
GTCTCGTCGCA	590.0	1138.0	1411.0	5552.0	2961.0
GTCGACATAAG	369.0	42.0	36.0	17.0	120.0
GTATTCCGGGC	727.0	84.0	39.0	157.0	119.0
TACCGTGGCGG	150.0	25.0	16.0	229.0	79.0
AGCGATTATGT	1985.0	46.0	84.0	79.0	167.0
TTCGCGAACGA	531.0	202.0	208.0	705.0	648.0
GATTGACGAAG	1007.0	143.0	168.0	958.0	160.0
AGTAACTAAGA	263.0	11.0	9.0
GCGCTGTACTG	987.0	145.0	227.0	443.0	267.0
AGCAGCGTCGG	14.0
ATCCGTCACCC	688.0	45.0	42.0	193.0	189.0
GGTATCGGACG	531.0		20.0	189.0	70.0
CGTAGATTACG	965.0	712.0	808.0	2327.0	1810.0
CGACATGCTAC	160.0		41.0
TTCTATCGATG	955.0	51.0	18.0	97.0	222.0
TATGTAGAACG	176.0	12.0	13.0	39.0	21.0
TTCCTAGATAT	615.0	19.0	42.0	8.0	25.0
GTAGGTTATCC	308.0				15.0
GAGCATAGTAT	420.0	15.0	24.0	41.0	71.0
GTCTATATCAA	328.0	649.0	552.0	1720.0	1150.0
CCGATGACGAG	651.0	189.0	260.0	1323.0	986.0
GCCAACAATTA	669.0	34.0	38.0	208.0	208.0
AACTAACAGCG	92.0	8.0
ATACGTCAAGC	453.0	155.0	37.0	304.0	364.0
GCCGGCGATTT	24.0
TTGACGCGGTG	69.0	11.0	7.0
TAACTTAATGC	469.0	12.0	14.0	9.0	84.0
CAGCCGTACAT	2138.0	76.0	92.0	182.0	125.0
TAAACGTACTT	1255.0	448.0	546.0	1627.0	862.0
AACGCTATAGG	252.0	30.0	31.0	48.0	74.0
CGCGTCGACTA	638.0	44.0	77.0	212.0	260.0
ATTGGAACATA	430.0	13.0	12.0	26.0	135.0
CGGTGTAACGG	294.0	12.0	39.0	131.0	61.0
AAAGTCGCATC	667.0	58.0	39.0	98.0	123.0
CTTTGGTGGAG	1251.0	194.0	207.0	497.0	300.0
GTTATCGGAAG	95.0		10.0	13.0	23.0
ACTCGCGACCG	143.0	15.0	11.0	47.0	20.0
ACTCATATAGG	289.0	11.0	28.0	75.0	115.0
TTTACGTCAAA	299.0	314.0	460.0	1356.0	936.0
GTCGTCAATTA	702.0	427.0	430.0	2841.0	1166.0
GTACCGTTCGA	780.0	52.0	71.0	412.0	171.0
TACCCGGCGTA	1300.0	111.0	86.0	281.0	108.0
TGATCAACGAA	462.0	70.0	33.0	498.0	329.0
ATGGTTGCGAT	659.0	65.0	26.0	71.0	112.0
AATTCCGTCAG	682.0	160.0	154.0	622.0	221.0
AGCAAGATAAC	460.0		25.0	33.0	135.0
CATGCGTGATC	1890.0	3095.0	3223.0	9287.0	8730.0
GTGGTCAAGCG	155.0		18.0	51.0
TGATCAAGCCT	423.0	18.0	34.0	576.0	126.0
ACGATCGACTG	321.0	64.0	98.0	82.0	135.0
GAACATCAAGC	108.0	9.0	11.0		20.0
ATGTCGTGTTA	1202.0	157.0	273.0	481.0	212.0
GCTACCGGCTT	415.0		24.0	151.0	54.0
TTGCGAATCAC	1993.0	1875.0	1939.0	6516.0	4683.0
TGGACCATTGA	682.0	565.0	615.0	2449.0	1478.0
CAATAGTTATA	181.0	22.0	29.0	64.0	29.0
TTTTCGTAATT	980.0	324.0	317.0	1177.0	640.0
CGTGTTGGACC	934.0	258.0	352.0	1261.0	1131.0
CATAGTTACGG	229.0	9.0	18.0	70.0	63.0
ATCCGTGGTAT	91.0	12.0	18.0	18.0	95.0
GACTAACGCCA	788.0	41.0	43.0	375.0	50.0
GCATATACGGT	1104.0	63.0	106.0	229.0	104.0
AGGCGACTGGC	864.0	191.0	217.0	446.0	354.0
GACCGAACTCA	953.0	20.0	79.0	274.0	146.0
GAATTATCGAT	935.0	19.0	35.0	51.0	77.0
AGGATCGTCCT	667.0	25.0	21.0	254.0	38.0
GACGCCACCAT	945.0	103.0	98.0	734.0	207.0
ATATGCGACTT	50.0	75.0	58.0	334.0	318.0
CGCAAGATAAA	109.0	18.0	6.0	10.0	121.0
AAGATGGCTTA	609.0		21.0	37.0	25.0
TAAACTAATCG	233.0	11.0	11.0	29.0	64.0
CGAATTCCTAG	820.0	568.0	769.0	2912.0	2384.0
CCGAATTCGGA	629.0	202.0	207.0	720.0	575.0
AACGACTAAAG	931.0	56.0	35.0	220.0	60.0
TTCGGAAACAG	266.0	41.0	98.0	371.0	194.0
AACGATCGGTA	1186.0	238.0	309.0	1441.0	801.0
ATCGGTATCCC	1311.0	111.0	209.0	448.0	502.0
CACGCTTACCA	362.0	271.0	249.0	681.0	590.0
ACCATGCGGGT	181.0			41.0
GGTGATCGTAG	258.0	50.0	24.0	61.0	29.0
TATCGGTTAGG	433.0	219.0	276.0	736.0	701.0
CAACTAAGAGC	454.0	73.0	128.0	531.0	439.0
CAACTATCTGC	538.0	53.0	36.0	9.0	271.0
ATAGTACGCCG	174.0		6.0	15.0
TTGGGCACCAC	2045.0	523.0	432.0	1199.0	764.0
CGATCGTCTTG	126.0	121.0	230.0	310.0	593.0
ATTTCGACTAC	884.0	15.0	46.0	95.0	55.0
CAAGCCGACAT	2595.0	2729.0	2968.0	11827.0	8322.0
AGCTCGACGTA	146.0	12.0	35.0	70.0	6.0
CCGGGAAGTTG	624.0	207.0	252.0	902.0	944.0
AAGTCGTTATC	1083.0	60.0	126.0	146.0	294.0
GAAACGTGACT	287.0	81.0	109.0	457.0	543.0
CAGCTACTATT	453.0	9.0	11.0	170.0	14.0
AGCGGTTGTTC	484.0	40.0	54.0	51.0	24.0
CTATCGATTGT	407.0	30.0	36.0	33.0	40.0
CTAGGTTCCGA	341.0	19.0	8.0	97.0	44.0
TATTCGTTACA	215.0	39.0	17.0	110.0	31.0
CTAGGTTTCTG	1411.0	86.0	59.0	211.0	96.0
TTTAACGGTCA	142.0	55.0	39.0	135.0	59.0
AAATAAGCGTC	1308.0	71.0	94.0	147.0	36.0
AATTTCGATTA	45.0	19.0	16.0
CCGAACGTGAG	767.0	58.0	85.0	184.0	58.0
GTACTAACGAA	851.0	50.0	52.0	388.0	131.0
CCGATAAAAAC	1011.0	232.0	242.0	897.0	318.0
GGCGTACTTAG	1843.0	242.0	171.0	933.0	613.0
ACGACGTACCC	921.0	167.0	102.0	1147.0	248.0
CGATTTACGGC	541.0	18.0	31.0	117.0	177.0
AATACGAGCTA	1617.0	38.0	66.0	260.0	34.0
TTCGCTACCGT	536.0	110.0	183.0	438.0	120.0
TGTACGCTTAC	1300.0	124.0	146.0	1276.0	176.0
GATATACGTAC	152.0	153.0	144.0	398.0	512.0
TTTCGAGTTGT	475.0	67.0	108.0	528.0	217.0
ATGCGGGGTTC	378.0	13.0		85.0
GTCAATTACTC	452.0		16.0	75.0	14.0
CAGCGTCGTGC	562.0	77.0	104.0	330.0	251.0
CCGTGGAGCTA	1701.0	172.0	317.0	485.0	217.0
AATTCCGGATG	821.0	23.0	39.0	6.0	77.0
CAAGTCGAAAG	1005.0	53.0	47.0	36.0	203.0
ATTAAGTTACG	348.0	9.0	6.0	24.0	19.0
ACGTGGTAATT	292.0	6.0	13.0	11.0	7.0
GACGATCGTTC	539.0	719.0	769.0	4191.0	2748.0
CGCAAGTTAGC	24.0	94.0	100.0	300.0	76.0
CATCGACGACG	156.0	11.0		83.0	21.0
GCGGGATAATC	491.0	46.0	29.0		15.0
GATACTATAAA	15.0			7.0
CTCAACGATAT	884.0	7.0	21.0	89.0	23.0
AATGGCTTATC	238.0	9.0	22.0	19.0
GGCAAACTATC	757.0	92.0	78.0	330.0	332.0
TTGGTTCAAAC	1396.0	221.0	297.0	480.0	422.0
ACGCGTCAAAT	274.0	12.0	17.0	26.0	15.0
ATTAGGACGAT	15.0
GACCGTTAAGA	1192.0	1115.0	1352.0	4310.0	3172.0
GTTTCGGTACA	477.0	496.0	461.0	1333.0	922.0
ATAAAACACGC	73.0	50.0	38.0	148.0	96.0
ACATCGAGTTT	683.0	57.0	33.0	168.0	14.0
AGTTACGGACG	56.0				22.0
CTATAGATGTA	396.0	12.0	9.0	59.0	8.0
TACATTCGCAA	401.0	15.0	9.0	204.0	27.0
ATTTAAACGGG	127.0		7.0	7.0
AAACTTAGACA	997.0	45.0	21.0	42.0	8.0
AAGACCTATTC	121.0	17.0	15.0	214.0	149.0
TTGCATCGCGC	652.0	115.0	144.0	252.0	280.0
TAGTTATGACC	428.0	66.0	51.0	161.0	179.0
GTAACATAAAA	202.0	13.0	6.0	37.0	6.0
GCCGAACGTCG	500.0	35.0	60.0	45.0	131.0
GCTTAGTACAT	555.0	16.0	37.0	49.0	10.0
CTGCCGACTGG	1211.0	141.0	79.0	572.0	430.0
GATAAAGCAAT	424.0	411.0	402.0	1522.0	864.0
GATATTTACCG	893.0	152.0	117.0	465.0	407.0
TATCGTGGTAC	190.0	28.0	14.0	148.0	90.0
CTTTAAAACGG	996.0	29.0	46.0	132.0	30.0
CGATAACGGTC	47.0	6.0		8.0	17.0
TGGTCGAAAAA	720.0	82.0	123.0	126.0	38.0
GTAGCCGGTCC	1204.0	27.0	32.0	32.0	94.0
GGTAATCTTAG	591.0			13.0	29.0
AATGTGGACCT	1308.0	1773.0	2090.0	5481.0	2595.0
ATGACTACACA	556.0	261.0	220.0	505.0	541.0
CACTTAGGCTA	195.0	32.0	7.0	11.0	371.0
TTCTCGGAAAC	41.0	31.0	57.0	114.0	68.0
GAACTATATGC	30.0		9.0
GTTAGCGAAGT	242.0	8.0
CAGTAGCTAAT	594.0	2127.0	2545.0	7305.0	7057.0
CGCAATCGCAA	21.0		45.0
CCATACGCTTA	643.0	86.0	64.0	579.0	317.0
AGGTGGTGGCG	23.0				12.0
GGTTCGTTACC	543.0	490.0	534.0	804.0	1266.0
AATAGCTTACA	117.0	35.0	53.0	100.0	28.0
CGACTATCTCG	237.0	41.0	76.0	135.0	89.0
CGGACTCGTGA	338.0	101.0	90.0	216.0	340.0
TAGCGACATAA	327.0	379.0	477.0	2249.0	1206.0
ATCGGATTGGA	37.0		6.0
GGCGTAACGTC	756.0	69.0	101.0	130.0	266.0
CAGATAAACAA	736.0	503.0	706.0	1774.0	1255.0
GTATCTCGTAT	1064.0	59.0	91.0	347.0	125.0
CCGATCGTGCG	292.0	78.0	108.0	305.0	455.0
CATTACCGCAC	288.0	111.0	120.0	281.0	38.0
AAGCATTGGAT	658.0	21.0	16.0	9.0	101.0
CAGCGTTATAC	640.0	88.0	129.0	463.0	490.0
TAACGTAACGG	704.0	191.0	216.0	528.0	504.0
CTATAATCGCT	1135.0	128.0	231.0	274.0	499.0
AACCTAGATTA	422.0	22.0	17.0	61.0	119.0
ATCGTCAAAAT	199.0	26.0	48.0	151.0	42.0
TGTTCGTGATC	338.0	209.0	225.0	924.0	473.0
CCCAAAATCGG	887.0	258.0	361.0	1516.0	994.0
TGGCTTGGAAA	176.0		14.0	11.0
GACGCGCGATT	20.0
CCCTGTTATAC	297.0	25.0	39.0	21.0	57.0
CAATATTTGCG	25.0		13.0
ATCGTTTAAAC	605.0	28.0	18.0	16.0	126.0
CGAAAAAATAC	348.0	40.0	108.0	414.0	217.0
CATAGTATAAC	204.0	68.0	13.0		18.0
ACCGATCGTGT	47.0	50.0	90.0	155.0	99.0
TGCGCTACACG	405.0	51.0	60.0	228.0	460.0
AACCGTTCCGA	665.0	518.0	432.0	1700.0	1873.0
TTAGGTCGCGC	395.0	183.0	108.0	801.0	579.0
ACGAACGCGGT	423.0		15.0	29.0	28.0
CGCATCGTATC	1059.0	76.0	154.0	422.0	442.0
CCCTACGAACA	1619.0	325.0	310.0	1131.0	444.0
CATCACGATTT	1685.0	728.0	940.0	3153.0	3653.0
GACTATTCCGC	11.0
GATTATCGGCG	74.0
GCCGCGTATCG	702.0	29.0	35.0	81.0	213.0
ACCTCATACGG	139.0		11.0	16.0
CAATCGTCAGG	836.0	65.0	98.0	51.0	188.0
GTGACCGGTTC	68.0
AATAACGTCAC	397.0	24.0	49.0	20.0	58.0
TAAACGGGAAG	1014.0	19.0	63.0	59.0	67.0
TGCAGCGCTGA	277.0	14.0		31.0	12.0
TAAGCGTCTGT	1963.0	1475.0	1707.0	6167.0	4343.0
GAATCATAGTG	66.0	8.0
CACGAATTCCT	795.0	115.0	96.0	828.0	365.0
TATTTTACGAG	274.0	9.0	12.0
ATTGTTTTACA	358.0	147.0	128.0	293.0	77.0
AACTTAGCCTT	211.0	144.0	143.0	183.0	229.0
AATCGGCGATC	106.0	8.0	14.0		8.0
AAAACTAAGAA	327.0	10.0	22.0	18.0
ATTTATGGTAC	238.0		9.0		23.0
GTTTTACACGC	653.0	420.0	415.0	1607.0	1190.0
GGAATAACGTC	330.0	51.0	32.0	90.0	94.0
CCGAGATAGTG	1727.0	2313.0	2781.0	7877.0	6424.0
GTACTAAGCAG	423.0	68.0	83.0	69.0	212.0
ATTTTAGCGGT	337.0	34.0	44.0	130.0	85.0
AAAGATTGCGA	82.0	9.0	15.0	57.0	9.0
GCTGACGACCA	628.0	54.0	98.0	454.0	118.0
GGCGGTCTGTA	973.0	1838.0	1838.0	6707.0	5275.0
CGGGGCATGTC	3325.0	721.0	867.0	2750.0	2518.0
AAAGAATCTTG	695.0	13.0	19.0	50.0	58.0
ATTAGACGTTT	471.0	38.0	88.0	31.0	77.0
GAGATAGCGTG	518.0	187.0	230.0	468.0	282.0
TAGTAAACTAA	178.0	148.0	236.0	670.0	482.0
CAATGCGACAG	157.0	35.0	11.0		36.0
AACGGTAAGTG	1178.0	31.0	83.0	42.0	130.0
CAGTTGGATAA	366.0	8.0	20.0		102.0
TTGATCAAAAT	2346.0	94.0	138.0	480.0	127.0
ACGTGTGGGCG	77.0	16.0	29.0	38.0	29.0
CATATACTATG	1485.0	91.0	95.0	97.0	152.0
TTGAACATAGA	218.0	22.0	32.0	122.0	92.0
ACATCGATAGA	933.0	40.0	20.0	135.0	69.0
ACGTAGTAGCT	417.0	415.0	383.0	1463.0	1225.0
TGATTATGCCT	425.0	128.0	107.0	345.0	268.0
CTCACGGTATT	164.0	7.0	24.0		48.0
AGCCGGCTTGT	540.0	140.0	134.0	247.0	235.0
GAACGACATAT	18.0
GAAAAAATCGG	8.0	8.0		20.0
CGGAGTACGCG	165.0	35.0	34.0	155.0	143.0
CATGTTTAAAT	607.0	942.0	963.0	2461.0	1630.0
CAATAAAGTCG	284.0	20.0		15.0	26.0
TGGTAAACTTG	201.0		7.0	24.0
CGATCTCGCCA	38.0		62.0	33.0	35.0
ATACGAATCTT	340.0	10.0	38.0	46.0	37.0
CAAACTATGCT	709.0	45.0	54.0	60.0	20.0
TGCTACGCCAA	590.0	26.0	71.0	103.0	8.0
ATTTAACGCGA	289.0	14.0	47.0	128.0	13.0
ATATGCGGCGG	14.0	6.0
CTGTATGGTGT	572.0	40.0	43.0	58.0	173.0
ACTATACCGTA	772.0	18.0	39.0	31.0	42.0
GTGTAAAGCAG	21.0
CGACCCGTGGC	888.0	44.0	17.0	534.0	121.0
ACGTTCGAAAA	385.0	24.0	16.0		178.0
ACGCTTGTCGG	218.0	7.0	6.0
CGTGGACGCTT	16.0	7.0
CACGGAATAAG	952.0	31.0	53.0	24.0	114.0
CGTTCGCGCGA	502.0	69.0	58.0	438.0	201.0
CTTAGACGATC	88.0		9.0	28.0
GATTCCGAACG	102.0	133.0	150.0	425.0	325.0
CCCGATATGCG	287.0	47.0	60.0	122.0	71.0
GTTTTAAATCG	274.0	24.0	40.0	96.0	94.0
AGCAGCACGTA	404.0	10.0	19.0		43.0
GCTTACTATAG	97.0	10.0		8.0
ACGCTGTTAGC	57.0	119.0	112.0	129.0	157.0
CATAACGAACT	92.0	11.0	47.0	51.0	215.0
TTCGGTTAACC	191.0			133.0
ACAAGTTATAA	101.0	6.0	7.0		7.0
GGCTTTCGAAA	596.0	82.0	48.0	38.0	26.0
GGATCGTGTAA	1011.0	83.0	57.0	339.0	87.0
TTCGCATACCG	170.0		9.0	70.0
TTGCGGATGGG	135.0	385.0	457.0	835.0	358.0
GCGGGGTTATT	732.0	50.0	52.0	125.0	69.0
CGACGCTATTC	9.0
GTATACCAAGA	247.0	85.0	13.0	158.0	47.0
AGACCTACGCG	157.0	22.0	74.0	33.0	37.0
CTTCGACGACG	45.0	15.0	19.0	21.0	17.0
ACGATTCAACG	346.0	13.0			9.0
GAACGCTAATA	295.0	1069.0	1112.0	3794.0	3296.0
GCTCGACATGT	515.0	37.0	25.0	164.0	92.0
AACAACGATTA	421.0	134.0	162.0	720.0	478.0
GTTGCGGGTAA	684.0	30.0	25.0		36.0
CCGCTGTATCC	689.0	70.0	47.0	174.0	274.0
AGATCGACGCC	166.0	30.0	35.0	198.0	58.0
GGCAGTAGCGA	235.0	149.0	174.0	832.0	290.0
ATTGGACTCGT	1121.0	235.0	252.0	506.0	473.0
GCTTTCGGCAG	768.0	15.0	25.0	9.0
GCGTACGCGCA	44.0	8.0			31.0
CCCGATAGTAC	573.0	189.0	167.0	315.0	652.0
GCGATCGGTTA	739.0	67.0	51.0	265.0	161.0
TGAGAAAACGA	864.0	211.0	257.0	1051.0	474.0
CGTCCGTGACT	715.0	106.0	127.0	399.0	111.0
GATGCTCGTCA	707.0	10.0	28.0	75.0	16.0
TACGTTGTAAC	515.0	24.0	9.0	185.0	89.0
GTCAAGTAATC	234.0	6.0	13.0	44.0	9.0
GCGCTACGGTG	276.0	12.0	17.0		188.0
GAGCTAACGCA	405.0	33.0	57.0	284.0	64.0
AGACCGGTAAC	224.0	16.0		14.0	6.0
GACTTCGTGGC	69.0	8.0	21.0
CAATTTCGTTC	880.0	107.0	56.0	109.0	281.0
CCAATGCGAAA	770.0	951.0	903.0	1979.0	1873.0
CTGTATGTAAA	1612.0	395.0	544.0	1132.0	953.0
TGTATCTCTTA	46.0	7.0	15.0	35.0
TGCGTCGCAAC	20.0		11.0		12.0
GTACCTGAACG	157.0		23.0	75.0	37.0
CAACTATAGCT	948.0	1294.0	1182.0	3949.0	3171.0
CACAATTGCGC	129.0	10.0	13.0	15.0	13.0
AGGTTTAATCC	533.0	7.0		9.0
TGCGTCAACGA	297.0	29.0	37.0	47.0	56.0
GCATACGCTAT	17.0	16.0	6.0
TTTACCGCACT	482.0	16.0	45.0	7.0	9.0
ACCGGTAACGC	387.0	380.0	408.0	1341.0	1031.0
GGAAATACTTA	287.0	25.0	24.0	9.0	31.0
GGCGGTATCTA	1124.0	406.0	532.0	1329.0	973.0
TAACGAGAATA	350.0	22.0	26.0	75.0	67.0
AACAGCGCGGT	1607.0	66.0	62.0	53.0	55.0
ATTAGCTAATC	1168.0	249.0	301.0	596.0	322.0
CGGCTAAAACG	387.0	17.0	50.0	34.0
ACGAATAAGGC	188.0		7.0
TGATCGGGTAC	436.0			32.0
TTATAGCGTGT	1169.0	62.0	117.0	295.0	58.0
CTAATCGCGCG	7.0
ATAAAATCTTG	14.0	9.0	9.0
CCTAAGCCTTA	1608.0	174.0	139.0	1972.0	467.0
GGGATCGTGAG	902.0	162.0	52.0		111.0
CTTCGTCTCTA	505.0	198.0	229.0	479.0	586.0
ATATAGCCAAA	170.0	36.0	60.0	490.0	79.0
AACCGTTGTTC	1228.0	207.0	249.0	634.0	595.0
AGACCGGTAGT	1127.0	149.0	143.0	726.0	161.0
AATAGGTTTCA	266.0	46.0	48.0	67.0	23.0
TAGAATGCGGT	1343.0	189.0	257.0	791.0	497.0
AAATACGCATA	53.0		7.0
TAATTCGCGAA	780.0	1964.0	2179.0	7555.0	5359.0
ACAAGCGTCCT	565.0	13.0	38.0	145.0	19.0
GACCCGTACCC	376.0	64.0	105.0	85.0	259.0
CGCAACGATAT	914.0	605.0	705.0	2618.0	1733.0
CTTATCCGGCG	189.0	9.0	10.0		47.0
ACCTTATGGCT	45.0		12.0
TTAAGGTTTCG	317.0	128.0	160.0	257.0	265.0
ATTCCGAAGCG	51.0	7.0		10.0
GCCGACGTGAT	368.0	39.0	25.0	25.0	68.0
ACGTTAACGTA	78.0	58.0	42.0		52.0
CTCGGAAATCG	55.0
AACGGCGATAG	113.0	21.0
AAGTTGGGCAA	41.0
ACCGTCGAGTA	178.0	14.0	16.0	80.0
TATCGTCAGCT	1730.0	431.0	452.0	1320.0	1190.0
GTTAGCGTATG	2266.0	395.0	451.0	1582.0	480.0
GTCGAAAGGAA	37.0	9.0	15.0
CTCCGAATAAA	602.0	102.0	105.0	472.0	193.0
TTTAGCGTCGT	250.0	18.0	38.0	99.0
CGATTCCGCGG	639.0	54.0	36.0	15.0	73.0
GACCACGTTTA	193.0	164.0	148.0	375.0	205.0
GCAGTTAACGA	638.0	79.0	182.0	564.0	235.0
ACGTGCAAGAT	193.0	283.0	374.0	1020.0	727.0
ATTGATTACCT	879.0	327.0	452.0	785.0	980.0
TGCCCATCGGG	1192.0	953.0	970.0	3138.0	2792.0
TGCGTCAAATC	134.0	11.0	34.0	20.0
CGGTCAACGCT	1408.0	2019.0	2287.0	5365.0	3267.0
CTCATCGAGGT	105.0	46.0	51.0	64.0	43.0
TAGATCGAAAT	207.0	80.0	73.0	217.0	101.0
GTTAGCGGTCA	647.0	17.0	16.0	97.0	221.0
GAGACGTATGG	595.0	44.0	48.0	77.0	209.0
ATCTTATAGCA	247.0	25.0		38.0
ATCGGGTTAAT	1077.0	12.0	18.0	173.0
AAGATATACGC	725.0	27.0	11.0	44.0	23.0
AAGCCTTACGA	188.0	28.0	16.0	31.0	6.0
GCGATCGAGTT	978.0	59.0	54.0	104.0	243.0
TTACTCGGAAA	690.0	89.0	103.0	96.0	37.0
TTACGCTAACG	312.0	996.0	1103.0	5051.0	3261.0
GGCTTATAAGG	736.0	282.0	279.0	788.0	828.0
CTAGGTTAATG	298.0				14.0
TGGTGTACCGT	1685.0	216.0	156.0	747.0	376.0
TATAAACGTCA	416.0	26.0	26.0	124.0	59.0
AGCCGCTTGTC	569.0	523.0	406.0	1497.0	1117.0
ATCGAGTACCG	152.0	14.0	12.0	69.0
TTTCGAGCGAG	802.0	10.0	12.0	9.0	93.0
ATCGGATTAGT	400.0	508.0	619.0	1049.0	1091.0
GACTAAGGTGT	8.0
GTACATTGAAC	1017.0	59.0	109.0	52.0	110.0
TTACGGACGCG	280.0	86.0	99.0	36.0	32.0
AATACTATGGC	580.0	12.0	25.0	96.0	37.0
AGCGGTATGGT	167.0		27.0		49.0
GTATAACAAAG	63.0			14.0	13.0
TGCGTCGGAGC	610.0	539.0	642.0	2249.0	2256.0
GATCACGCGAT	24.0
TTCTATATGGT	187.0	39.0	20.0	62.0	65.0
AATTGGTTAAC	643.0	15.0	14.0
AGTCCGACATG	230.0	15.0	43.0	94.0	31.0
CGATTGGTTAG	361.0	18.0	12.0	82.0	95.0
ACATAAGTCGG	239.0		13.0	9.0	37.0
GGATTCGCTAG	904.0	199.0	212.0	374.0	722.0
CTGCATCGGTA	178.0	40.0	72.0	51.0	216.0
TTACGGAAGTT	553.0	18.0	37.0	159.0	31.0
GAAACACGCTA	7.0	7.0
TTGCGTGCGGA	116.0	41.0	33.0	154.0	100.0
TATTGATAGCG	273.0			7.0
AGTCGCGATCA	797.0	170.0	159.0	628.0	406.0
ATGCGATTAGA	127.0	16.0		21.0	93.0
CTATGCGGCAC	993.0	28.0	31.0	64.0	65.0
AACGCGCGATT	324.0	165.0	118.0	414.0	421.0
GACGACTTACA	737.0	35.0	28.0	236.0	19.0
CTTTGGTAGGT	844.0	63.0	41.0	6.0	352.0
TTACAAATGCG	218.0	11.0	12.0
CCTCGTAAGCG	247.0	28.0	56.0	232.0	25.0
ACTATTCGTCC	510.0	8.0	30.0	231.0
TGACTATAACA	365.0	462.0	389.0	1838.0	1722.0
CCACGTATGTA	882.0	124.0	148.0	516.0	427.0
CACGGACGATA	475.0	23.0	54.0	61.0
GTATCTATAGA	509.0	60.0	47.0	136.0	8.0
CCTCTCGTATG	1639.0	2091.0	2633.0	10982.0	6981.0
CTTGGATGACC	313.0	30.0	32.0	65.0	43.0
ACATGCTTCTG	682.0	31.0	33.0	80.0	15.0
CATGACTACCA	1703.0	202.0	127.0	400.0	292.0
GTGACGCGATA	102.0	194.0	313.0	796.0	616.0
CAGGTAGAACG	131.0
ATCGCGCAACT	475.0	28.0	36.0	236.0	96.0
TAGTCAAGTCG	1814.0	68.0	121.0	267.0	204.0
GATTCTGGTAA	614.0		20.0	59.0	76.0
ACTTATGTATG	344.0		7.0	9.0	33.0
TGCCGGCTTGA	105.0	17.0	17.0	89.0	15.0
AAAACGTACCT	723.0	67.0	32.0	160.0	115.0
GTACGTGCGCG	120.0		7.0	10.0	10.0
TATTTTAATCG	663.0	21.0	10.0	58.0	13.0
CCTTACGAGGC	489.0	31.0	21.0	98.0	63.0
TAACAGATGTT	685.0	10.0	27.0		85.0
AGCGGTAGCGG	94.0	79.0	111.0	164.0	196.0
TAATGCGATTT	75.0	25.0
TGCGCGGTGAA	514.0	328.0	472.0	1195.0	1150.0
ATTCTGTTTGT	697.0	12.0	26.0	18.0	17.0
GTTCGTCTTGA	634.0	246.0	279.0	1949.0	1096.0
CTACTAATACG	519.0	85.0	47.0	91.0	214.0
CTTACGCCACC	45.0	51.0	45.0	158.0	100.0
CCTTATTCGTA	470.0	335.0	332.0	936.0	802.0
AGATCGTGTTT	342.0	63.0	89.0	300.0	394.0
GAATCGTAGAG	471.0	7.0	34.0	82.0	45.0
CTATGGACGAT	914.0	135.0	88.0	648.0	250.0
CACGCCGGGAT	695.0	213.0	237.0	617.0	592.0
ACAAAGTAATC	733.0	16.0	32.0	17.0	57.0
TAGTAACGCGC	86.0		20.0	38.0	46.0
AAATCTTAGTG	41.0		9.0
CCTACGAAAAA	1208.0	101.0	93.0	435.0	268.0
GCTACTAAGCG	236.0	42.0	31.0	35.0	74.0
TACGCGCTGTA	1773.0	202.0	215.0	548.0	772.0
ACTTCTTGTCC	327.0	20.0	28.0	165.0	33.0
CTAGCGCCGTC	289.0	14.0	24.0	36.0	61.0
ATAGATTTCGC	896.0	121.0	123.0	595.0	200.0
CATATGGCGCT	140.0	7.0			7.0
TAACGACGCAT	246.0	207.0	95.0	766.0	492.0
AATCTTAGTAA	602.0	65.0	105.0	241.0	98.0
CAACGTTGTTA	151.0	32.0	21.0	15.0
GGAATGCGGCA	1317.0	69.0	59.0	233.0	159.0
CGTATCCGACT	976.0	95.0	47.0	164.0	96.0
GTCATAACGCC	222.0	61.0	69.0	54.0	28.0
ACGGGCATCGA	90.0	50.0	142.0	792.0	365.0
AGCGTTATGTG	459.0	24.0	17.0	15.0	44.0
CCCATCGCTAA	759.0	165.0	210.0	1122.0	1042.0
CTCCGTGAATG	149.0	76.0	76.0	126.0	159.0
CCGTAACAAGC	323.0	775.0	686.0	1970.0	3448.0
ATGCGTCTGTT	595.0	41.0	22.0	100.0
TAGGACCTAGC	203.0	22.0			15.0
AAATCGAATAA	124.0			121.0	19.0
TTATCGAAAAA	500.0	96.0	105.0	155.0	126.0
GAGTACGTGAA	607.0	65.0	70.0	457.0	45.0
CACCCGATCTA	256.0	90.0	66.0	59.0	108.0
CTTCGATGTTC	1814.0	187.0	316.0	864.0	385.0
CTATATCGAAC	793.0	93.0	102.0	335.0	57.0
CTCACACGAAA	232.0	8.0	29.0	29.0	209.0
TGTCGACGCAC	13.0		6.0	40.0
CTCAGTATAAC	213.0	12.0	9.0	156.0	32.0
CCGACGTAAGA	527.0	1255.0	1406.0	3082.0	4238.0
TGATTACGGGA	368.0	62.0	36.0	107.0	15.0
ACCCATCGACT	250.0	127.0	145.0	649.0	253.0
GGGGAGTCATT	23.0
CGACGTAAAGC	1255.0	176.0	207.0	705.0	533.0
ATAGTCGTTCC	905.0	43.0	20.0	60.0	56.0
AATTGATCGTA	140.0	12.0	10.0		14.0
GAAATACTACG	372.0	185.0	219.0	520.0	516.0
GCCGGTCATCG	256.0		27.0	58.0	16.0
GACCTCATTAT	562.0	17.0	18.0	51.0
ATGTATGGACT	382.0	22.0	32.0
TAGATTCTGAC	974.0	16.0	41.0	150.0	21.0
GGACGACCGTC	590.0	142.0	296.0	775.0	598.0
CCCACGTACCC	1414.0	2638.0	2960.0	13071.0	9063.0
TAAGTAATTCC	1746.0	29.0	19.0	68.0	26.0
ACAGCGCGAAT	350.0	25.0	16.0		91.0
TACAAATGTCG	1263.0	58.0	36.0	37.0	146.0
CCCGGCAATCC	248.0	6.0	12.0	11.0	6.0
GGCGAACGGTC	1055.0	1179.0	1173.0	4229.0	3109.0
GCTCGAACGAA	156.0	22.0	39.0	76.0
CGTAAGCAATC	137.0	22.0		121.0
AACGAATCATG	680.0	365.0	291.0	1720.0	964.0
ATCCGGTCAAG	737.0	46.0	33.0	77.0	16.0
ACAAGCCGTGA	564.0	42.0	70.0	67.0	48.0
ATACGTCGGCA	8.0
ATCCGGATATT	481.0	14.0	20.0	8.0	87.0
CGTCTGTACGC	103.0	42.0	36.0	402.0	368.0
GTCTGTTTATG	1267.0	331.0	494.0	1469.0	1193.0
CTATATGCGAC	103.0	30.0	52.0		79.0
CTTATTCGCTA	369.0	21.0	39.0		16.0
TATTCGAAAGG	283.0	11.0	33.0	27.0	46.0
CTTGCATCAAG	1476.0	94.0	29.0	225.0	353.0
CGAGTTTATCG	1026.0	40.0	29.0	21.0	15.0
TGGTAGCGAGG	555.0	47.0	139.0	273.0	141.0
ATCCTATCGAA	123.0	14.0	12.0
ACCAATAGATA	81.0
TTCGGGTCATC	1808.0	102.0	141.0	467.0	269.0
CTCTGGTTACA	381.0	29.0	32.0	55.0	24.0
GGGTCATCAAT	460.0	67.0	89.0	210.0	272.0
GTCAACGAAAT	717.0	766.0	671.0	2944.0	1763.0
GCGTTATACTT	5572.0	636.0	588.0	1308.0	897.0
CGTTTGTCCGA	289.0	61.0	78.0	148.0	174.0
AGAGCTAATCC	1855.0	123.0	126.0	557.0	446.0
CGCGCGGTGAA	54.0	11.0
GGAATAACGTA	694.0	90.0	127.0	326.0	282.0
GGAAACTTAGA	1228.0	60.0	93.0	335.0	105.0
CTTTCGGTTAT	7.0
CGAGTATCGAA	430.0	385.0	304.0	785.0	1014.0
GAACGAAATAA	11.0
ACGGACCTCTC	15.0
GATAACGACTG	824.0	185.0	282.0	662.0	838.0
CCTAATCGTTG	782.0	78.0	106.0	137.0	239.0
CTTTTAAACGT	375.0	991.0	1076.0	2747.0	2526.0
GGACGGACTCG	991.0	44.0	51.0	70.0	152.0
ATAAGTCGAAC	604.0	31.0	67.0	56.0	25.0
TTCATCGATTA	109.0	28.0	42.0	95.0	61.0
TTCGCTATCAA	222.0		22.0
CAATAAGCAAG	296.0	15.0	8.0
TAGCGAAAGTC	321.0	57.0	22.0	181.0
ATGACCCGACC	769.0	22.0	27.0	37.0	20.0
GATAGTCATCA	1164.0	47.0	29.0	21.0	32.0
TTCTGGTAGAA	542.0				158.0
TTATAACAGAC	365.0	138.0	176.0	485.0	531.0
CGAGTAATTAT	807.0	42.0	38.0	89.0	225.0
CTCGTCGTATC	676.0	80.0	63.0	118.0	191.0
CGGGGTTCAAA	679.0	817.0	775.0	2137.0	1533.0
GGTAGAATCGC	306.0	34.0	24.0
CCGGGATCGCT	541.0	34.0	19.0	78.0	141.0
TTTCGGGCATC	797.0	34.0	62.0	40.0	173.0
GCGTACATTGA	22.0	38.0	9.0	8.0
CCGATAACGCC	59.0	25.0	21.0	72.0	19.0
AACAAAGTAAT	169.0		13.0		20.0
GACCGTTAATG	1848.0	1571.0	1984.0	3637.0	3499.0
AATTGCGCGAG	222.0	10.0	21.0	26.0
AACGATATTTC	617.0	17.0	20.0	219.0	111.0
TAAAAACAGAC	90.0				44.0
ATATCAGTAGC	80.0
AAAGTCGTCGT	423.0	34.0	62.0	27.0	155.0
AGTAGTATCCT	351.0	24.0	19.0	169.0	35.0
TATCGCTATAC	829.0	1831.0	2259.0	8109.0	6956.0
TGACTAAAAAA	853.0	36.0	57.0	75.0	29.0
CTACTATATGC	1281.0	1972.0	2271.0	8450.0	6111.0
CGTCGCGACCA	276.0	48.0	11.0		96.0
TTGATCAATCG	504.0	33.0	21.0	68.0	18.0
CTCAGTACAAT	264.0	102.0	92.0	740.0	443.0
AGGCTGCGATA	2069.0	515.0	460.0	1503.0	1062.0
ATACATTGACC	2390.0	71.0	94.0	297.0	144.0
CGGAGTAGTAC	1022.0	72.0	74.0	170.0	53.0
AGCCGGTATTC	1033.0	14.0	52.0	36.0	94.0
AGGACGAAGCT	1185.0	293.0	460.0	1437.0	944.0
GGTCGAACGGC	36.0	18.0	23.0	94.0	28.0
AGTAATGCGCG	213.0			9.0
GTTCAATCAAA	388.0	472.0	415.0	1045.0	1043.0
CCCAATAAAAG	336.0	352.0	420.0	1570.0	925.0
GATGCGTCGGA	489.0	36.0	37.0	152.0	81.0
CGCGTAGAAGA	139.0	25.0	56.0	12.0	22.0
TACGCAAGATC	425.0	21.0	102.0	78.0	214.0
CGGCAAATGCG	221.0	57.0	92.0	113.0	149.0
TTCAGCTACTC	834.0	183.0	100.0	638.0	394.0
ATGCGTGTTTT	18.0
GAACATCGCAC	62.0	8.0	39.0	71.0	7.0
CTCTGACATGT	2024.0	121.0	441.0	636.0	424.0
CAACACGATTT	327.0	15.0	39.0	382.0	83.0
TACACGCGCTA	415.0	149.0	196.0	453.0	370.0
GCATCGATAAA	1434.0	452.0	663.0	2069.0	1202.0
TTGTTTTAAAC	8.0
CACGCGCGAAT	458.0			19.0
TTTTGGTCATT	836.0	33.0	81.0	93.0	240.0
TTGACGCGAAT	216.0	24.0	20.0	36.0	274.0
TGCTCGCCAAC	137.0	14.0	8.0
GTTAGATAGCA	500.0	153.0	115.0	724.0	428.0
ACACGCGATAT	614.0	71.0	50.0	317.0	57.0
CGTAGCGAGGC	766.0	538.0	485.0	1593.0	1224.0
ATGTTGGGCTA	391.0	17.0	38.0	16.0	124.0
AAGCCGCTCCG	157.0	9.0	7.0	83.0	20.0
TACCGCCGGCG	12.0
ATGCGCTACCG	424.0	89.0	13.0	40.0	194.0
GGAACGTGAGG	509.0	15.0	75.0	27.0	275.0
CCAGTATCGAG	108.0	8.0	23.0		82.0
GACTCGGCAAT	208.0	9.0		41.0
GGGTTATCCGG	170.0	55.0	67.0	322.0	87.0
TACCGTCGAAT	1067.0	244.0	226.0	935.0	678.0
CTCATAAGCGG	1056.0	21.0	54.0	90.0	55.0
TACCGTCGGCT	379.0	37.0	84.0	154.0	123.0
CAGCTACGAGG	242.0	38.0	31.0	75.0
GCCGAATCATG	1074.0	159.0	47.0	247.0	295.0
TTATTCGATGT	1320.0	177.0	196.0	725.0	408.0
ACTTCGTAAGC	466.0	128.0	192.0	424.0	255.0
AATCGTCTATT	422.0	455.0	446.0	953.0	830.0
GTCACGCCGTG	337.0	35.0	41.0	29.0	107.0
GTTATCGACTT	88.0	14.0	110.0	50.0	68.0
GGCTTGTTATA	241.0	93.0	178.0	112.0	101.0
GACGTAGCTAA	1128.0	62.0	39.0	37.0	330.0
CGCTAATCCCG	359.0	367.0	469.0	1558.0	721.0
ACGACGACTGG	74.0	19.0	18.0	92.0	43.0
AAGTACGAGAT	244.0	15.0
AAAACGGTAGG	55.0		18.0
GTTATCGAGGT	871.0	42.0	63.0	426.0	102.0
GTGTGGAGCCT	316.0	109.0	53.0	17.0	98.0
TAAACTTACGT	417.0		13.0	154.0
TTATTAAGTCG	840.0	41.0	69.0	298.0	60.0
GGCTTGTTCAC	784.0	68.0	61.0	32.0	39.0
GTATCGGCTAG	554.0	22.0	36.0	217.0	97.0
AACATCGTCAC	443.0	14.0	36.0	13.0	88.0
CCCACGTCAAG	362.0	628.0	645.0	1790.0	1577.0
CCGTACGCCAC	490.0	81.0		235.0	30.0
CGAAATCGGGC	1426.0	1140.0	1067.0	4556.0	2321.0
AAAGATGCGAC	97.0	13.0	20.0
AAGTTATTACC	449.0	487.0	585.0	2018.0	1066.0
GATTGCGGACG	59.0	36.0	73.0	194.0	132.0
GATTAATTCTC	668.0	378.0	570.0	1568.0	750.0
GGTAGATGCGC	279.0	35.0	58.0	319.0	102.0
CAAGCCGGATT	73.0		27.0	15.0	25.0
ATCGTCAATAT	1101.0	17.0	35.0	102.0	129.0
AAGCGCTATAG	241.0	47.0	54.0	307.0	86.0
GATAAGCGTTT	212.0	7.0	15.0	8.0	20.0
TAATCGAGCAA	1214.0	130.0	125.0	248.0	384.0
ATCAAGCCAAG	534.0	142.0	127.0	370.0	297.0
AAGTTTAACTA	64.0
TGACGCGATTT	617.0	43.0	32.0	45.0	20.0
CCCGAACGTAA	63.0	53.0		15.0
GTGACCGTGGA	2117.0	385.0	325.0	1797.0	1111.0
ATGTTCCGGTC	333.0	240.0	310.0	646.0	573.0
CAACACGTTCG	64.0				13.0
GAAGTTAGCCA	350.0	51.0	25.0	24.0	31.0
AAATCGGGTAC	454.0	44.0	160.0	304.0	214.0
CGCATGCGGTG	10.0
GACGCGTAGAG	35.0	30.0	14.0	106.0	14.0
GACGCGATCAT	251.0	25.0	16.0	7.0	51.0
AGAATCGAGTC	157.0	11.0	12.0	8.0	6.0
CGACGACGAAT	1489.0	203.0	189.0	657.0	415.0
GTCACGATTCC	507.0	62.0	60.0	80.0	281.0
GTATCGACGGC	332.0			42.0	31.0
TGATACCAAGC	1277.0	216.0	229.0	722.0	978.0
TTCCGGTTAAC	400.0	162.0	135.0	495.0	275.0
CTATCGTTACG	700.0	95.0	102.0	78.0	247.0
GATTCGCCAAG	1412.0	153.0	147.0	363.0	137.0
TTCCGAAGTTA	6.0
GAATCGGTTCA	69.0	34.0	35.0	110.0	27.0
AACACGTATCC	1750.0	162.0	211.0	711.0	609.0
GACTTACTAAG	225.0	28.0	131.0	14.0
GGTAAGAATCG	14.0
CTAAGCATTGC	435.0	21.0	25.0	15.0	46.0
CCACGTACCGG	343.0	182.0	178.0	771.0	551.0
AACGTTTAATC	444.0	102.0	89.0	157.0	283.0
CCAGACGACAT	252.0	295.0	348.0	930.0	826.0
GCGTCGTCTAC	273.0	13.0	12.0		50.0
GCGTAACGCTA	1139.0	78.0	120.0	165.0	110.0
TAGCGAGCCTT	719.0	54.0	90.0	190.0	87.0
CACGGAAACTA	272.0	191.0	276.0	1075.0	456.0
ACACCATTGTA	590.0	108.0	54.0	124.0	197.0
TGGTATTGACA	1423.0	1117.0	1199.0	4141.0	3573.0
GCCGCATGTTT	520.0	100.0	88.0	304.0	114.0
CTACACCGAAT	265.0	91.0	69.0	102.0	210.0
CTACGCGGTTG	168.0			10.0	9.0
CAGATTAGGGT	475.0	56.0	8.0	110.0
CTAGTCGCGAA	238.0	110.0	120.0	267.0	235.0
CGTGAGCGCCA	666.0	36.0	89.0	36.0	64.0
GAAAATATTCC	776.0	14.0	19.0	7.0	47.0
CCCGGCTAAGC	512.0	38.0	24.0	219.0	15.0
ACCGATATGGT	8.0
CAGTAGCGCGG	351.0	16.0
CCGTGGTCGAC	173.0	9.0	22.0	134.0
GGATTGCGGTA	545.0	218.0	208.0	460.0	329.0
TTTGGAACCTA	546.0	53.0	99.0	18.0	96.0
AGGTTCAAATA	105.0		10.0	119.0
AAGCCGGTTCG	33.0	8.0
AAAGATAACAT	373.0	41.0	34.0	38.0	50.0
TTGCGAAAACG	1666.0	101.0	49.0	175.0	95.0
TACTATAAAAG	118.0	9.0	6.0	22.0
GCATCGTTATA	461.0	20.0	46.0	12.0	134.0
GCAAACTATAA	423.0	12.0	36.0	178.0	53.0
ACATTATCGTA	903.0	252.0	337.0	1001.0	543.0
CTAAATACATG	437.0	191.0	227.0	422.0	463.0
GCAGGACGATC	784.0	3243.0	3759.0	12721.0	12308.0
CTCAGTAAAGC	1804.0	115.0	140.0	627.0	371.0
GGTCTGGGCAA	329.0	312.0	253.0	974.0	687.0
GCGTTTAGCTT	233.0	255.0	296.0	1620.0	762.0
TTCAATCGCAT	41.0
ATCGTGTACCG	409.0	6.0	26.0	25.0	31.0
ACGATCGGAAG	86.0
TTTTAATCGGC	167.0			63.0	92.0
CTAGTCAAACT	178.0	16.0	18.0	55.0	31.0
ACGACGTAACA	418.0	43.0	48.0	7.0	25.0
CGACATATGGT	175.0	44.0	87.0	344.0	92.0
CGAATTGACAA	1146.0	52.0	34.0		61.0
TGTAACGAACA	959.0	115.0	109.0	426.0	74.0
ATATCGTACCC	681.0	1020.0	863.0	2246.0	1531.0
CTACGAATAAG	86.0	6.0	33.0	100.0	57.0
CCAACAAGATA	1131.0	87.0	119.0	597.0	399.0
TTTATCGGTAT	997.0	31.0	40.0	32.0	13.0
TATTCGCGTAT	602.0	662.0	891.0	3741.0	2663.0
TAGACGCGAAT	138.0
TGAGTAATCCG	173.0	6.0	12.0		7.0
ACTCGTTTCTG	200.0	104.0	125.0	657.0	274.0
CCTAATCGTTA	220.0	172.0	192.0	425.0	430.0
ATATTCGCTGA	395.0	221.0	250.0	1008.0	487.0
ACGTGGTAAAC	556.0	84.0	82.0	337.0	48.0
ATTTTCGTTAA	224.0		13.0	15.0
ACTAGGTGAAT	892.0	79.0	46.0	114.0	6.0
GTCGTAGTCGA	557.0	112.0	83.0	950.0	424.0
CTGGGCTTAGT	1321.0	2641.0	3171.0	9701.0	7611.0
CATGAGTAATG	389.0	183.0	138.0	302.0	553.0
GCCGATAAGAA	352.0	331.0	407.0	1164.0	1002.0
GTATACTACCG	432.0		23.0	10.0	9.0
CCAATGTATGT	480.0	21.0	35.0	67.0	64.0
TGTGCGATCAT	611.0	26.0	28.0	199.0	27.0
GCCAATAAGTC	364.0	17.0	36.0	144.0	78.0
GTTTCTAAACG	379.0	39.0	51.0	202.0	112.0
GGCATCGGTGG	2663.0	843.0	967.0	4034.0	3452.0
CGTTGGAAAAC	1903.0	513.0	582.0	1919.0	1281.0
ATTTCGTCCGT	1206.0	27.0	50.0	121.0	44.0
TGAGCGGTGAA	633.0	125.0	156.0	563.0	268.0
GAAAATACGCG	93.0			8.0
GGAATTGACGG	503.0	56.0	39.0	338.0	95.0
TTCGTAGCCAA	1019.0	2269.0	2620.0	7158.0	5559.0
CATAGATTACG	989.0	127.0	63.0	191.0	75.0
TTGTACTAACC	382.0	9.0	12.0	31.0	70.0
GCATCAATGGA	586.0	149.0	87.0	165.0	833.0
AGTCGATTAAG	306.0	422.0	512.0	1436.0	1431.0
CTTCAATCGCA	549.0	117.0	93.0	106.0	214.0
TAACGAGACCG	1422.0	347.0	251.0	1199.0	774.0
GTTTTAAACGA	928.0	148.0	199.0	677.0	430.0
CAAATCGCATC	882.0	114.0	124.0	874.0	346.0
GATTCATTAGA	430.0	17.0	12.0	6.0	47.0
TTGGTTCGCCA	3054.0	93.0	210.0	561.0	301.0
GGAATAACATG	870.0	93.0	82.0	101.0	90.0
CATTCGGCTTA	471.0	11.0	25.0	62.0	8.0
ACGGCGTAACT	1185.0	73.0	166.0	337.0	258.0
CAGTTACGTAA	510.0	83.0	57.0	133.0	278.0
TAGGTTTCGAA	1194.0	81.0	92.0	317.0	184.0
GCGTGGTAAGT	260.0	21.0	16.0	6.0
AGGTTACGGTG	42.0		8.0
GTGTCGGCTTA	2145.0	179.0	247.0	743.0	354.0
GCTACTAAGAA	387.0	38.0	25.0	10.0	10.0
ATAGGTCGGAG	459.0	29.0	53.0	63.0	22.0
CTTCGACTGAA	1427.0	221.0	166.0	530.0	629.0
ATTTCGTGCGA	735.0	21.0	36.0	207.0	25.0
CTTGGATGTTT	635.0	59.0	59.0	65.0	25.0
ATGCGCTAACA	1030.0	181.0	118.0	410.0	317.0
GTAGTATCGCG	209.0	18.0	29.0	28.0	11.0
AGGTCTGGGGT	764.0	285.0	291.0	633.0	527.0
TATAAACTCGT	25.0
CGTAGTATCGG	860.0	88.0	123.0	57.0	41.0
CCGCGGTTGGA	535.0	14.0	22.0	15.0	81.0
TGGTTACGTGT	1687.0	173.0	178.0	420.0	826.0
AGGTAACTAAG	1273.0	180.0	226.0	456.0	318.0
CTGCATACGGC	676.0	33.0	48.0	82.0	177.0
GTAACGGGCAA	1243.0	720.0	871.0	3642.0	2461.0
GCACGTATCCG	706.0	1469.0	1786.0	6249.0	5098.0
TTATCGAAGCG	961.0	61.0	74.0	49.0	160.0
ACATAGTAGCT	1038.0	225.0	320.0	1305.0	618.0
CAGCCGGTCTG	132.0	7.0
AAGGACGTTTG	192.0	8.0	12.0	134.0	39.0
ATATTCGAGCA	431.0	49.0	50.0	70.0	30.0
AGGTGTATTCC	363.0	94.0	78.0	331.0	126.0
ACATTACCTGG	132.0
GAAAACTCACA	457.0	317.0	316.0	1171.0	796.0
AACGATCGTTA	163.0	42.0	36.0	146.0	106.0
CCACGTAAGGT	106.0	135.0	252.0	1105.0	444.0
GAACGCTTACT	391.0	30.0	81.0	70.0	94.0
CCGCATACGGC	539.0	742.0	815.0	3858.0	2460.0
AAAACAAAGTT	249.0	10.0	20.0	10.0	10.0
TGTTATAAGCG	265.0	17.0	15.0	122.0	18.0
TGGCTCTTACC	328.0	11.0	24.0	124.0	29.0
TACCGCAACGC	178.0	112.0	100.0	493.0	596.0
AGACGTCGATA	484.0	35.0	16.0		35.0
CCGGATTGCGG	309.0	42.0	22.0	245.0	64.0
GAAATCGGCGA	159.0			19.0
GTTAACGCAAC	1591.0	606.0	744.0	2260.0	1585.0
CATTGGTAAGT	782.0	38.0	33.0	71.0	25.0
CCGCGTAGTAA	44.0			84.0	25.0
GGCAATCGGAG	24.0				9.0
GGTTGGTATTC	1250.0	76.0	54.0	197.0	127.0
ACTATCGCTTA	167.0	107.0	63.0	127.0	184.0
CCAGTAGCGTC	633.0	98.0	49.0	32.0	271.0
ACTGGTTGAAC	542.0	34.0	27.0	18.0	9.0
ATCTTTTCGGT	501.0	77.0	98.0	480.0	361.0
TTATCGGACGT	216.0	25.0	11.0	139.0
GCTAGGTGTAA	539.0	127.0	140.0	732.0	445.0
GTGGTCGGCAT	616.0	15.0	63.0	156.0	67.0
GCATAGTTGGT	3651.0	184.0	237.0	145.0	616.0
GAACGAACCTG	900.0	50.0	37.0	86.0	19.0
AGGATAGTCGA	191.0	43.0	83.0	310.0	404.0
TGCACCCGGCT	264.0	17.0	10.0		12.0
GTAAACTTATG	2265.0	1193.0	1387.0	4236.0	2700.0
AGCATCGACGA	396.0	84.0	54.0	295.0	55.0
CGGACGATAAG	1298.0	472.0	478.0	1426.0	1338.0
ACATAAGGAGT	228.0	30.0	14.0	429.0	27.0
TGTATCAACGG	182.0	140.0	86.0	275.0	127.0
ACCAAGATTAT	43.0
CGGGATAGTGG	1061.0	17.0	23.0	92.0	44.0
GGAGCGGTTGC	221.0	11.0	20.0	19.0	8.0
ACCGCTTACTA	148.0	130.0	217.0	1065.0	1037.0
ATAGCGTTCCG	205.0
AGGAGTTTGTC	394.0	19.0	11.0	11.0	47.0
AGCATCGAACG	106.0			6.0
AAGCGTCTGGT	603.0	48.0	83.0	280.0	29.0
GTCTATTCGGT	730.0	69.0	104.0	346.0	186.0
ACGTAGATACC	655.0	60.0	46.0	138.0	14.0
CCGACGACGTG	49.0			127.0
AATCGTCACTT	386.0	358.0	373.0	1529.0	992.0
GATTTATGCGC	602.0	29.0	15.0	105.0	68.0
ACGATAAGGCC	127.0	14.0	10.0	40.0	78.0
GACACTATCAG	157.0	7.0	15.0	110.0	33.0
CTAACGTACAA	5.0
TTATCGATAGA	492.0	41.0	22.0	250.0	47.0
CATACGGCAAA	595.0	128.0	115.0	661.0	249.0
GAGCGCCGTAC	278.0	98.0	73.0	461.0	603.0
TGCGTGTACTA	1579.0	77.0	116.0	1114.0	334.0
TAGCCACCACG	240.0	9.0	9.0
GAATCGCTTAC	8.0
CGAAAACTATG	1711.0	524.0	516.0	1324.0	825.0
TGCCGAATAAC	513.0	476.0	409.0	1023.0	1299.0
TAATTACGTAA	1507.0	144.0	101.0	314.0	287.0
GATCGTATCAT	436.0	45.0	115.0	213.0	102.0
CACGTAAACTC	487.0	272.0	393.0	933.0	653.0
CATAGTTAGGC	40.0	16.0	34.0	131.0	125.0
CGCTAATCAAC	332.0	82.0	80.0	167.0	317.0
TATCAACGAAT	856.0	1391.0	1586.0	3744.0	3262.0
TTTTCGAGCTA	42.0
TGTTGGGCACG	126.0
ATTTCGTTTAG	544.0	14.0	37.0	46.0	23.0
ACGTAGCCGCA	69.0
TTGCGTAGAGG	787.0	87.0	75.0	178.0	163.0
CAAACTTAACG	186.0	8.0	47.0	17.0	10.0
TAATCATATGG	186.0				50.0
CAGCGTCGTAT	1337.0	50.0	147.0	229.0	249.0
AGTCAATACGA	183.0		18.0		11.0
TAACATATGGG	931.0	39.0	15.0	24.0	48.0
CAGACGTGATA	1228.0	1147.0	1367.0	3713.0	3053.0
TAACCGTATGG	1121.0	135.0	112.0	362.0	195.0
TGGGGTTCACC	109.0	13.0
AGCTTATAGGT	41.0	14.0	11.0	45.0	136.0
CCTTACGCGAG	75.0				8.0
GTCGGGATCTC	635.0	2042.0	1996.0	7359.0	5192.0
TGCTACTAATC	683.0	59.0	18.0	117.0	8.0
ATGTTCGAAGT	217.0	11.0			14.0
CAATCAAATGT	348.0	202.0	240.0	1215.0	1087.0
GTAATTCCTAG	756.0	41.0	33.0	61.0	50.0
AGCAATCGCTA	189.0	45.0	19.0	42.0	18.0
GATTCAATCGC	342.0	59.0	93.0	133.0	101.0
AATTTACGCAT	886.0	23.0	28.0	48.0	21.0
CGGTATTTCGT	1460.0	1107.0	1097.0	3764.0	3640.0
CCGTTAGCGCC	39.0	7.0	23.0	21.0	76.0
CGTTAAGGTTC	151.0	35.0	52.0	335.0	163.0
ATTGGTAGCTA	1130.0	712.0	728.0	1873.0	1757.0
GCAGTACCGCA	925.0	32.0	40.0		96.0
TACGTCGGCCT	270.0	109.0	21.0	9.0	75.0
ACAGCACGTTC	765.0	132.0	107.0	626.0	97.0
AGCATCGGTGC	1624.0	1086.0	1206.0	5133.0	4771.0
GACTGCGAAGG	583.0	282.0	294.0	969.0	555.0
GTAATTTACTA	173.0	50.0	65.0	190.0	142.0
CCCGACTAATA	333.0	74.0	15.0	1125.0	236.0
GAACTCGGATT	868.0	24.0	36.0	13.0	112.0
CAAATATTCGG	898.0	37.0	40.0	384.0	112.0
AGACCGTCAAC	1243.0	201.0	256.0	760.0	646.0
GCCGAAAGAAT	266.0	78.0	166.0	477.0	168.0
CTAACGTTACG	190.0	35.0	48.0	117.0	164.0
AAGATGCTCAA	443.0	119.0	187.0	612.0	215.0
AGTCGCGATAC	1940.0	103.0	66.0	150.0	219.0
TAAATCACGGG	120.0	27.0	36.0	153.0	143.0
ATAGGTCTGTA	468.0	9.0	38.0	44.0	56.0
ACGATTCGTAA	623.0	66.0	86.0	562.0	161.0
GAGTTGGACCA	917.0	653.0	830.0	2543.0	2244.0
AGCCGATCGAC	228.0	6.0	15.0	57.0	19.0
GGCCGTGAATC	171.0	27.0	29.0	156.0	146.0
CGTAGATTCGG	1575.0	422.0	568.0	923.0	948.0
GCTGTAACGAC	23.0		17.0
TTCCAATGGCT	524.0	110.0	157.0	498.0	316.0
GCCATGCTTGC	370.0	137.0	94.0	157.0	283.0
GAGTAATTCTG	271.0	227.0	158.0	533.0	445.0
TAGCAAGTCGG	188.0	9.0	12.0
CCTACTCGTTA	279.0	7.0	22.0		12.0
GGGTTAATCGA	1409.0	170.0	133.0	937.0	294.0
TTGACTACACA	215.0	35.0	6.0	46.0	125.0
TATCCGTCGCG	137.0	6.0	6.0	116.0	53.0
TAGCTAAAGTT	13.0			16.0
TGGTTCGTGAG	984.0	253.0	390.0	1467.0	1394.0
TAAGAGTACAG	248.0	152.0	126.0	194.0	231.0
CTGCTTGCGAT	1064.0	271.0	203.0	1676.0	403.0
GGCATGTCTAC	221.0	54.0	98.0	238.0	396.0
ATCGGTTACCG	550.0	32.0	17.0	265.0	95.0
CTCGGCCATGC	169.0	20.0	53.0	51.0	104.0
CGACCCGTCAG	434.0	48.0	39.0	141.0	16.0
TAGTCGAAGGT	1848.0	90.0	138.0	151.0	168.0
TGTACGCGACA	78.0	10.0	10.0	36.0
CATAGGTGGAC	179.0	436.0	454.0	2527.0	1559.0
TTCGTGCGAAG	313.0	132.0	118.0	538.0	415.0
GAACGCTTATT	202.0		27.0	38.0	8.0
GGATGAAACTA	150.0	58.0	50.0	115.0	143.0
AAGTCAACTGG	1168.0	21.0	29.0	39.0	22.0
CGCGAGGATAG	41.0	6.0		137.0	6.0
CAGATTCTAAG	780.0	134.0	229.0	299.0	399.0
GGATGACATAA	501.0	51.0	64.0	158.0	512.0
GACTTAGATGC	835.0	56.0	19.0	95.0	66.0
GTAGCGATTAC	1071.0	1870.0	2478.0	8323.0	6043.0
TATACTAACGA	348.0	30.0	58.0	117.0	65.0
AGAGTATCAGT	1253.0	90.0	57.0	136.0	234.0
AGCGGTATCTA	862.0	40.0	114.0	100.0	27.0
GTAACTTAGGG	547.0	187.0	220.0	461.0	536.0
TGACGATTGAG	751.0	55.0	81.0	38.0	275.0
AGATAAACGAT	146.0				14.0
GTTATAACGTC	47.0	14.0	19.0	14.0
CGACGCTCGTG	5.0		6.0		6.0
AGCGGGTTCCG	354.0	10.0	18.0	45.0	30.0
GCTCACGTTGT	710.0	31.0	30.0	140.0	20.0
TATCTCTTAGC	1054.0	310.0	281.0	751.0	487.0
TACGCAATCCC	738.0	447.0	501.0	1497.0	1166.0
CAATCGCGTAC	468.0	38.0	20.0		21.0
GCATCGTAGCT	570.0	54.0	36.0	13.0
AGCAGTTCGTA	985.0	162.0	171.0	347.0	238.0
TACGGAATTAT	532.0	101.0	87.0	634.0	249.0
CCCGTGACGAG	118.0		15.0	22.0	7.0
TATCCTATGGT	1984.0	2709.0	3230.0	10636.0	7176.0
TGACGAATTGC	2545.0	453.0	504.0	2251.0	2060.0
CGTTATGGTAT	133.0	15.0	27.0	8.0	41.0
GCACGCGATTC	26.0
TAGCCAATAGC	468.0	92.0	27.0	23.0	11.0
CCGGATTACCT	643.0	221.0	141.0	571.0	171.0
TTATACGCTAG	140.0			11.0	63.0
GGGTTGTACCG	596.0	26.0	37.0	284.0	99.0
GCGATTGCGAC	1245.0	89.0	97.0	278.0	408.0
TTCGCTTGGAC	448.0	24.0	17.0	25.0	14.0
TAATGCGGACG	358.0	97.0	122.0	470.0	537.0
ACGCAAGTTCG	270.0	113.0	73.0	235.0	587.0
AAAATCGAGCA	963.0	38.0	21.0	15.0
GTGGGCTACAC	714.0	28.0	28.0	17.0	27.0
GGTTATTCCGC	782.0	136.0	242.0	586.0	637.0
ACGTTTCGATG	1295.0	34.0	75.0	97.0	125.0
TGGCGGTAGTC	548.0	66.0	120.0	379.0	198.0
CAGTCGTGCGA	98.0	31.0	37.0	207.0	101.0
ACGTTCCGGGC	991.0	45.0	102.0	420.0	296.0
TTTCCGACGAT	753.0	22.0	22.0	246.0	12.0
TAAACGGGATC	1964.0	4731.0	5124.0	18667.0	11648.0
CATTGACCGTT	395.0	71.0	44.0	207.0	94.0
CGATCAATCGC	351.0	56.0	10.0	96.0	56.0
GACAATTACCT	745.0	71.0	89.0	116.0	171.0
TGCGGGTAGAT	21.0		13.0
CCATAGTACCT	1139.0	111.0	105.0	261.0	82.0
ATCGGTATTGC	372.0	6.0	11.0	40.0
GTATGGCTCGT	1416.0	140.0	136.0	608.0	530.0
CGTGACCGGCG	261.0		9.0		8.0
GGCGTGACCGG	777.0	61.0	48.0	374.0	223.0
ATGCAAGATAT	533.0	550.0	659.0	2543.0	2151.0
GTTATCGGCGA	47.0
TGATCAATTGA	247.0		6.0	12.0	8.0
TATTTTCTGTC	1191.0	10.0	58.0	145.0	42.0
GGCGTAAGTTC	672.0	53.0	113.0	166.0	313.0
GAGCTACGGTC	1448.0	1043.0	1408.0	6463.0	3940.0
ATGGTGGAGCT	1024.0	124.0	82.0	302.0	451.0
GTTAGGCGAAA	455.0	29.0	139.0	126.0	40.0
GGGTATCCTAG	874.0	108.0	159.0	363.0	179.0
TGGTGTACGTC	374.0	78.0	78.0	89.0	281.0
TGGTATTCGGT	692.0	298.0	309.0	1160.0	790.0
TGGATCGTGAT	607.0	180.0	247.0	777.0	736.0
GTATACGAATT	304.0	20.0	72.0	117.0	204.0
AGCGCTGTTCG	112.0	35.0	47.0	180.0	163.0
AACTGGTCGTA	505.0	70.0	95.0	235.0	126.0
AGGATATGCTT	226.0	272.0	382.0	1891.0	860.0
CTCGTAAAGTG	1258.0	78.0	69.0	96.0	314.0
TTCTTGTAAAG	529.0	33.0	44.0	115.0	105.0
ACATTAGTATC	403.0	41.0	14.0	137.0	84.0
GTGTACCGCCG	146.0	15.0		157.0	38.0
ACGCATTGTAA	146.0			10.0	90.0
ACTCTTAGGTG	222.0	8.0	21.0	7.0	61.0
GTGGGCGCAAT	1304.0	204.0	178.0	508.0	199.0
TTAGATGCACA	102.0	6.0		139.0
CTTCTACGGCT	533.0	22.0	71.0	132.0	44.0
ATTAGCGTCGT	645.0	109.0	171.0	335.0	513.0
ACACGTCGAAG	454.0	175.0	252.0	776.0	771.0
AATGCGGTAGC	1248.0	329.0	275.0	836.0	601.0
CTGAGAAATAT	345.0	27.0	9.0	75.0	26.0
CGATAACGGGG	34.0	20.0	27.0		29.0
ACCTAGTCATA	416.0	171.0	124.0	253.0	324.0
CGTCGTTATGC	1072.0	631.0	845.0	3065.0	2340.0
AATTCTCGTTG	756.0	107.0	36.0	379.0	151.0
AGCTCGTAGTA	832.0	105.0	96.0	298.0	252.0
CTCATTCAACG	321.0		8.0	14.0	30.0
AATACGTACCG	5.0
AGTCGACGATC	169.0	20.0	49.0	7.0	46.0
GATTATTCCGG	368.0		9.0	17.0	17.0
GCCGATGTAGG	606.0	170.0	186.0	354.0	567.0
GCCGACGACAT	254.0	25.0	29.0	195.0	159.0
AACCTATCGAG	284.0	30.0	12.0	7.0	18.0
CGGGTCAACGG	555.0	103.0	100.0	161.0	245.0
CTCGAATGGAC	50.0	24.0	7.0
GCGTAGATTGT	1131.0	349.0	443.0	1348.0	1083.0
GAGTAACATAG	980.0	102.0	92.0	327.0	135.0
TAAAGAAATAC	499.0	11.0	9.0	57.0	50.0
CCTATAATCGC	565.0	65.0	32.0	141.0	106.0
CGAAAGATCGG	144.0	21.0	12.0	31.0	9.0
CCGAAGCGTCC	713.0	482.0	699.0	3256.0	2053.0
CACTATCGTGC	944.0	238.0	200.0	350.0	492.0
GATAGCGAGTG	93.0	10.0	16.0
CCTCATATGCC	511.0	29.0	21.0	140.0	83.0
GTGTTCGCCAG	472.0	268.0	271.0	647.0	697.0
AGCTGACTAAT	45.0	7.0		56.0
TATCTAGCTTG	50.0	12.0	10.0	102.0
GATTTCGATGC	797.0	23.0	33.0	156.0	180.0
TGTACGTTTCA	850.0	140.0	178.0	761.0	121.0
GCCATCACGGC	122.0	11.0	15.0	35.0	14.0
CGCGAAATCGC	106.0
ATCGGAACGTT	1739.0	128.0	101.0	610.0	387.0
GACCTCGAACG	85.0	20.0	59.0	247.0	31.0
GTAGCTTAGAT	713.0	1150.0	1011.0	4614.0	3151.0
GGAAATCAACG	771.0	230.0	210.0	603.0	514.0
CATCGTACCGG	614.0	19.0	58.0	44.0
GAAAACTTAAC	1893.0	388.0	447.0	1277.0	1137.0
CGAGAAAATAT	477.0	145.0	110.0	216.0	605.0
CGTAACGATTA	1591.0	108.0	171.0	352.0	270.0
TTCATAGATCG	459.0	36.0	19.0	50.0	106.0
TACGTGTTGGG	2002.0	2099.0	2597.0	8638.0	6781.0
GGAGATGCTAG	53.0
AGACCGTAGCC	267.0	393.0	414.0	1406.0	1299.0
ATTGTCGGGGT	360.0	46.0	43.0	18.0	113.0
TAGGTGTAAAC	406.0	15.0	14.0	11.0
ATGTTCGTTAT	12.0
GCGTTGGTTCA	465.0	50.0	25.0	24.0	134.0
TTCGACTTAGA	141.0	7.0	6.0	23.0	84.0
ATCGAAAACGT	507.0	258.0	237.0	811.0	370.0
AGTTCGAAAAC	1176.0	618.0	601.0	1756.0	1591.0
CGGTTACGCAA	292.0	105.0	145.0	438.0	587.0
AATCCGACGCG	13.0
ACATCGATAGC	374.0	12.0	47.0	34.0	99.0
AAGTTGTTATC	3280.0	45.0	90.0	233.0	81.0
ACAACTAGATC	1231.0	116.0	93.0	12.0	263.0
TTATTCGCTGA	1008.0	76.0	113.0	165.0	321.0
GATTAGCCAAA	423.0	72.0	146.0	157.0	62.0
AAGTCGTGACA	687.0	12.0	7.0	168.0	69.0
TACGCCAATAA	278.0	44.0	51.0	346.0	178.0
GGCGAAATCGT	534.0	33.0	21.0	38.0	127.0
GTTCAAAGTTA	951.0	98.0	153.0	742.0	365.0
GTGCACACGTA	36.0
TAGATATAGGC	51.0	19.0	13.0	60.0	20.0
GCACACGTCCT	146.0	27.0			55.0
GGAACGCCGTA	1705.0	151.0	197.0	285.0	362.0
CCAGAAATACG	469.0	83.0	41.0	32.0	77.0
GTCGGCGGTAA	652.0		68.0		36.0
CCATTAGCGTA	1120.0	85.0	170.0	252.0	222.0
ATATTCTAAGA	139.0	30.0	33.0	38.0	37.0
CCGATAACGTT	27.0	21.0	12.0	83.0	372.0
CTGACGGTATT	877.0	112.0	229.0	603.0	277.0
CGTCGCATTCG	1312.0	364.0	537.0	3087.0	2625.0
GTATCAGGTAG	47.0
ACTCGGATAAT	441.0	13.0	31.0	57.0	15.0
GCGCGGTTATT	369.0	8.0	17.0		42.0
AATAGGTTAAC	1124.0	88.0	74.0	127.0	137.0
TTTATGTCGAA	81.0	6.0	10.0		23.0
CACACGGCTTT	2466.0	239.0	256.0	1056.0	918.0
GCGTCGTTATC	34.0		27.0
AATTTCGTTAT	1222.0	8.0	11.0	7.0	6.0
AGCGTGCGGCC	906.0	66.0	62.0	342.0	133.0
AATTCGGAGTC	13.0	9.0
CTACGGGCATG	1149.0	57.0	103.0	261.0	161.0
TATCGGTATTC	1529.0	936.0	951.0	2932.0	3124.0
TACGCTCGCCT	58.0		8.0	6.0
TTCACGGTAAA	350.0	21.0	60.0		7.0
GTTAATTAAAC	58.0
GGATTACTATA	5.0
CCATGCTACGC	311.0	140.0	65.0	26.0	24.0
GGCGAATAAAC	1692.0	1996.0	2313.0	5045.0	4051.0
ACTACCGTAGC	149.0	11.0	8.0		47.0
ATCGAGCGCCT	361.0	422.0	463.0	1327.0	765.0
TGACTATACGA	421.0	94.0	61.0	319.0	145.0
GGACGATCTAT	542.0	67.0	64.0	387.0	168.0
AAATAAGCGCT	439.0	208.0	183.0	531.0	307.0
TTCGTAACGCA	677.0	555.0	845.0	3304.0	2320.0
CTAAGCAAGTT	895.0	82.0	120.0	123.0	293.0
AATAGCTACCG	60.0		6.0
GCGTAAGTATA	1054.0	214.0	313.0	899.0	591.0
CCCGTACCGTA	324.0	805.0	815.0	3040.0	1851.0
GTAGTCGCGCA	86.0	14.0	21.0	73.0	109.0
GCTGACGCGAG	84.0	14.0	21.0	67.0	41.0
TTAAAATCACG	340.0	28.0	10.0	135.0	88.0
AACTTACGGTG	273.0			6.0	74.0
ATCCGACGCTT	139.0	68.0	58.0	116.0	142.0
CCTCATAGTGC	593.0	63.0	72.0		37.0
GCGTCGGAACA	483.0	221.0	278.0	1359.0	543.0
AGTCGTTCGAG	797.0	58.0	109.0	160.0	177.0
CCTCGTGAGGT	818.0	122.0	92.0	870.0	88.0
ACCTCGTTATT	79.0	20.0	15.0	259.0	74.0
ACGAATTCTGG	272.0	108.0	116.0	715.0	187.0
GTCTATGGTAT	380.0	28.0	12.0	201.0	123.0
AGGATATGGAC	781.0	24.0	40.0	29.0	108.0
CAGATCGGATG	575.0	263.0	351.0	870.0	936.0
ACTCGTTATTC	362.0	27.0	64.0	106.0	48.0
CTTTCCGGACC	82.0				27.0
AGCGGTTCCGC	16.0		9.0		94.0
GATCGCATCGC	131.0	33.0	75.0	295.0	68.0
CAATCGCATCG	38.0		10.0	56.0	76.0
CTTGCGACATG	303.0	80.0	95.0	94.0	172.0
ACGAATCGTTG	390.0	21.0	17.0	304.0	22.0
CCTGACGAATC	565.0	21.0	32.0	20.0	59.0
TTGACGCCGGA	599.0	132.0	128.0	313.0	525.0
AAAACCGTCGC	1689.0	162.0	192.0	509.0	615.0
AATTGGCTTGT	970.0	33.0	34.0	10.0	9.0
CAATAAGAGCT	1610.0	170.0	49.0	228.0	70.0
CGTAATTTCGG	339.0		15.0	69.0	245.0
ATACGTATGGA	286.0	48.0	33.0	209.0	102.0
CAACGCTTGCA	584.0	459.0	508.0	1131.0	1407.0
CCGATGCTCGT	134.0	90.0	54.0	118.0	82.0
ACGGAACCTGG	739.0	50.0	49.0	59.0	183.0
CCCGCGTAAGC	77.0	34.0	51.0	38.0	70.0
CGTGGACGAAC	208.0	33.0		87.0	40.0
ACAGACGTTCG	102.0	12.0	18.0	10.0	9.0
GATTAAGTCGC	349.0		29.0	9.0	11.0
GTATCGGGGCA	994.0	227.0	340.0	849.0	452.0
ACCGATATTTA	126.0	6.0	14.0	159.0	22.0
CTCGATTAGGT	241.0	69.0	55.0	241.0	43.0
CATTAAACTTG	933.0	61.0	46.0	254.0	133.0
GCCGAATCGAT	557.0	1086.0	1100.0	3240.0	3418.0
GGACGAAGCTG	391.0	38.0	52.0	234.0	181.0
CACCATTATCG	7.0
CGGGATATAGA	279.0	296.0	346.0	1047.0	611.0
TTGTTCGTCAA	402.0	8.0	45.0	42.0	57.0
TAGTACGTTTG	2122.0	3307.0	3827.0	14146.0	10457.0
CAAACTCGCCA	171.0	40.0	25.0		41.0
CGTGTTTAATC	436.0	59.0	21.0	30.0	111.0
CGCTACTATCG	552.0	8.0		229.0	7.0
TATCAAGTACC	1289.0	56.0	49.0	200.0	227.0
CTAATAGCCAA	942.0	182.0	158.0	432.0	471.0
ATTGTTTAAAC	563.0	25.0	17.0	19.0	12.0
GCTGTTTATGA	442.0	11.0	19.0	18.0
TTAGCGTAACT	1011.0	101.0	138.0	497.0	208.0
GAATAAACGAA	94.0	263.0	215.0	728.0	466.0
GCCATCGGGCA	251.0		30.0	136.0	19.0
AAGCGTATCCC	558.0	18.0	62.0	9.0	37.0
AGCGTTAAGTC	372.0	23.0	14.0	106.0	13.0
GGATTCGTTAA	144.0	31.0	17.0	406.0	101.0
AGACAAATGGG	533.0	11.0	48.0	9.0	7.0
TTCCTATCTCG	1560.0	113.0	143.0	107.0	109.0
GTGCCGGAGAT	34.0
AGCAGTATCAG	678.0	159.0	221.0	536.0	353.0
CTTATTCGATT	725.0	49.0	38.0	9.0	24.0
GCTCGATGCCT	210.0	7.0	28.0	21.0	112.0
TTTAGCGTTGT	536.0	17.0	13.0	77.0	35.0
GCTGCGTAATT	744.0	69.0	37.0	169.0	23.0
CGTGCGATTGA	38.0	19.0	35.0	53.0	47.0
CACGCGATATG	225.0	118.0	211.0	389.0	693.0
ATTCGGTTACC	563.0	28.0	6.0		7.0
AGTCGGCGGTG	22.0
CTCTTATAGCC	9.0
GAACGTTGGAC	1480.0	674.0	857.0	3744.0	3034.0
CTAAAACAACG	147.0	9.0	30.0	15.0	29.0
CGCTCGAGGAG	87.0	18.0	36.0	42.0	24.0
CTTATACGTAC	1002.0	105.0	81.0	536.0	282.0
AAACTATTCTG	1512.0	59.0	61.0	188.0	51.0
AGGTAATTCGT	1911.0	503.0	416.0	1897.0	1337.0
TAAATCTTAGC	139.0	21.0	25.0	135.0	132.0
CTAGCGTGTAG	44.0	6.0			24.0
CATGAGTCCGC	715.0	15.0	101.0		56.0
GGTGTCGTGAG	745.0	1133.0	1512.0	4814.0	3119.0
CATAAGCGGGG	475.0	63.0	99.0	225.0	252.0
CTACACAGCAA	310.0	14.0	47.0		22.0
GCTATAGCTAC	50.0			230.0
CAGCAAGTATA	81.0	65.0	100.0	454.0	172.0
ACGCTATAGCG	57.0			131.0
GTTTGCGACCA	432.0	108.0	158.0	321.0	557.0
TACGCTTAGGA	870.0	53.0	69.0	342.0	17.0
TTCACGCTAGG	135.0	92.0	55.0	187.0	48.0
GAGCAATCTTG	725.0	32.0	27.0	20.0	16.0
TTACGGGCATC	142.0		9.0	21.0	53.0
CATTCGCTACG	48.0
GACATGCGGGG	111.0	9.0	7.0
TATCAATAGTT	669.0	21.0	22.0	58.0	27.0
CTTCATTGGTG	8.0
ACCAAGCCTTA	67.0	106.0	75.0	506.0	442.0
GGTCGTAGAAA	634.0	998.0	896.0	5261.0	2851.0
AACGCATCGCG	103.0	18.0	9.0	12.0	9.0
GGATAAAATAC	78.0
AATCGCTACGA	512.0	40.0	48.0	75.0	21.0
CGTTGGGAAGA	300.0	1238.0	1632.0	4752.0	3843.0
TTTTACGGGGC	202.0	35.0	61.0	315.0	116.0
ACGATGACGCA	152.0	202.0	198.0	784.0	825.0
AGGACGAATGG	221.0		25.0		62.0
AACTATAGGTT	138.0	14.0	11.0	23.0	50.0
GTCTATAACGA	907.0	131.0	139.0	463.0	77.0
GTCAACTAGAA	728.0	101.0	54.0	43.0
CGGATTACTCG	347.0	52.0	68.0	424.0	447.0
GCGAACGATTA	260.0	349.0	315.0	1831.0	831.0
AAATGGACTTC	512.0	7.0	18.0	43.0
GCTTAGATTCC	818.0	11.0	29.0	100.0	27.0
TATAAAGAAAC	41.0
CCGCCGGAGAT	505.0	39.0	110.0	114.0	145.0
ACCGCTTAGAT	569.0	446.0	381.0	1092.0	857.0
GTCGAGTGTAC	2573.0	257.0	300.0	1102.0	798.0
ACACGTAAACA	579.0	61.0	159.0	343.0	245.0
GGTTTCATAAG	688.0	25.0	25.0	12.0	17.0
CGTTATAAAGC	742.0	31.0	34.0	193.0	277.0
CTGACGCCGTG	42.0	35.0	49.0	273.0	87.0
GTAACTAAAAG	16.0		19.0	9.0	55.0
ACTGGTCGAAC	1265.0	198.0	149.0	415.0	409.0
GGGCTTAGCTT	319.0	125.0	112.0	230.0	334.0
AATAACGTACT	829.0	142.0	153.0	245.0	280.0
ATCGAGTATCA	1029.0	43.0	35.0	111.0	174.0
GTTGGACGCTT	209.0	22.0	13.0	587.0	27.0
GTAAGCAACGG	986.0	284.0	277.0	510.0	622.0
GCCATCGTAGT	347.0	40.0	99.0	287.0	128.0
AGCGGGTTGAA	1233.0	1568.0	1793.0	6142.0	4954.0
GCAATCCGACA	279.0	13.0	59.0	322.0	49.0
GCGCTAAGCCT	4614.0	411.0	502.0	641.0	795.0
ATTCATACGTT	267.0	29.0	76.0	206.0	52.0
CTGAGAGTATC	447.0	37.0	40.0	116.0	90.0
TTTAACGAATA	1541.0	42.0	91.0	83.0	102.0
TGAAGCGTAGA	1620.0	1315.0	1157.0	4477.0	3498.0
TGTGACTAAAA	337.0	7.0	7.0	27.0	105.0
GCGGTTACCGT	1062.0	50.0	93.0	956.0	117.0
TAGTTAATTAC	252.0	19.0	27.0	88.0	30.0
ATCGTCGTTGT	276.0	14.0	33.0		25.0
GAGCGCGATAA	31.0	13.0	6.0	54.0	73.0
CCTACGGCGGT	279.0	99.0	189.0	430.0	354.0
CCTACGCATCC	1426.0	91.0	122.0	781.0	325.0
AATTCGTGTTT	568.0	15.0	34.0	65.0	76.0
CCGTAACTATG	180.0	11.0	26.0	13.0	64.0
AAGACGACAGT	904.0	434.0	486.0	1263.0	1484.0
TATACGCACGC	445.0	625.0	616.0	1714.0	1346.0
TAGTCATTGTG	518.0	17.0	21.0	78.0	26.0
CGACGTCGTGT	1129.0	510.0	842.0	3899.0	2978.0
ACGCGACTACA	135.0	37.0	16.0	156.0	144.0
CCTCGTTATTC	488.0	61.0	86.0	61.0	30.0
ACGGGCGGTAG	26.0
CGACCCGACTA	651.0	573.0	536.0	2800.0	1441.0
GTGCCGACATG	1198.0	1209.0	1259.0	4649.0	4506.0
TTCGTCTGACG	989.0	196.0	211.0	651.0	385.0
TAACGTGACTA	543.0	18.0	54.0	216.0	290.0
GGGCTACGCGC	623.0	35.0	64.0	689.0	41.0
GTAACGACGAA	147.0		69.0	109.0	144.0
CTTGATCGCGT	1301.0	408.0	595.0	1494.0	1631.0
GCTATCGTACT	1150.0	122.0	155.0	560.0	176.0
ACCCGATCACG	357.0	530.0	689.0	3078.0	2241.0
AACACGATAGC	301.0		6.0		75.0
TTATCGAAATA	601.0	294.0	370.0	842.0	691.0
ATGTCGGAAAT	1660.0	94.0	92.0	105.0	90.0
CAACAAAGTTC	167.0	8.0		15.0	30.0
ATTACCGTTGT	1768.0	311.0	367.0	1443.0	696.0
CGGCTTAGTAG	670.0	74.0	80.0	55.0	79.0
GTCAACTGGTA	854.0	51.0	41.0	279.0	131.0
TAGTTCCGACA	271.0	25.0	56.0	66.0	21.0
AGTACCGGATT	2292.0	248.0	272.0	294.0	409.0
TATAGCGACTT	462.0	294.0	286.0	871.0	861.0
AAACGACCCAT	894.0	35.0	44.0	146.0	48.0
CAACAACGTCG	106.0			16.0
GGGCAAGATTG	1260.0	157.0	136.0	692.0	259.0
AATTCGGAACA	998.0	75.0	147.0	391.0	259.0
AAACCGATCTA	138.0		22.0	6.0
CCGGTTATGAC	89.0		8.0	11.0	36.0
TGGTTAACGTC	1271.0	649.0	931.0	3873.0	1938.0
TGAAACTAAGG	936.0	18.0	52.0	33.0	51.0
GCGAAGTTCGC	250.0	28.0	23.0	86.0	39.0
ATATTTGCGTG	847.0	45.0	24.0	146.0	93.0
GCGTTCGCGAG	143.0	65.0	79.0	54.0	114.0
ACCGGAGATAC	17.0		7.0	25.0
GTACCGTTGTA	713.0	220.0	171.0	462.0	395.0
ACGAACGTCCG	380.0	44.0	65.0	154.0	66.0
CTTACCGGCAA	1044.0	117.0	126.0	149.0	34.0
ATTAAGTATCA	82.0
AACTCACGTAC	172.0	28.0	9.0
CGAGTCATAAA	512.0	68.0	78.0	36.0	48.0
CCTTTAATCGC	994.0	11.0	42.0	163.0
CCAATAAGAGC	36.0
GCACGTAGTAT	463.0	37.0	57.0	378.0	293.0
AGGATCGAGTC	2184.0	101.0	114.0	275.0	261.0
CCGGGATCGGC	10.0			244.0	37.0
AATGCGATCAC	1229.0	48.0	59.0	68.0	68.0
ATTTTAATCGC	61.0		6.0	11.0
TGCACCCGTCA	527.0	27.0	69.0	332.0	130.0
TATTAAAAGGC	300.0			6.0	11.0
TGAGTCATAAA	371.0	13.0	34.0	9.0	41.0
ATGTATCGCGG	9.0
CTAACAGATAC	645.0	256.0	229.0	823.0	946.0
GCGTGAATCAC	204.0	72.0	85.0	606.0	93.0
CATCAATGCGA	25.0
CAACGGCAGTA	424.0	125.0	68.0	514.0	262.0
TGTCGTAGATC	686.0	746.0	782.0	1433.0	885.0
GGCAAGTCGTT	136.0	13.0	7.0		6.0
ACTCGGAATAA	180.0	18.0	19.0	36.0	195.0
CGAGACGTTTA	1014.0	583.0	525.0	2447.0	1566.0
TTGGAAACGAC	237.0			12.0
CTTACCGGCTA	38.0	64.0	48.0	335.0	168.0
GTGAACGCAAC	480.0	90.0	149.0	503.0	370.0
TTCACGATACC	1478.0	63.0	109.0	167.0	539.0
CCTATCGTAAG	70.0		6.0		26.0
ATGATCGTAGA	315.0	110.0	99.0	333.0	180.0
CTTTCTATAGC	815.0	336.0	291.0	1198.0	552.0
TGCCGGTCATT	859.0	797.0	660.0	1751.0	1416.0
AAGTTCGTAGA	353.0	24.0	14.0	31.0	107.0
CGCTATACGGC	74.0		30.0	27.0	45.0
TGGTATCGCTC	453.0	116.0	104.0	536.0	192.0
GCTCTCGTATG	250.0	42.0	62.0	35.0	38.0
AAGTATCCCGC	1540.0	36.0	65.0	156.0	7.0
GTTCGTGTGGA	1650.0	187.0	142.0	334.0	262.0
TGCCGAACGTA	151.0	18.0	12.0	72.0	36.0
TGATCGCTAAT	140.0	320.0	444.0	1386.0	1514.0
GCTGACGACAG	284.0	32.0	22.0	28.0
AGCAACGTCCT	853.0	227.0	132.0	351.0	95.0
CATCGACGCGT	24.0	15.0			79.0
CGCGCAATCCG	42.0
ACGGCTAAAGT	88.0	17.0	21.0		94.0
TATATCTCGCT	1713.0	108.0	90.0	118.0	105.0
GATCATGGCTT	2214.0	81.0	86.0	465.0	203.0
CGGTTCGAGGT	871.0	127.0	117.0	207.0	32.0
GTAGGTCGGAT	166.0	10.0	26.0	21.0
ATGACCGGAGG	124.0		17.0	112.0
CGGTTACCGGA	656.0	157.0	215.0	634.0	244.0
CATTGATGACC	186.0	40.0
GATCTCAAGTA	664.0	291.0	367.0	1212.0	962.0
AGCGCTACGGG	377.0	87.0	125.0	679.0	307.0
GGAGTCAATGC	149.0	27.0
GATACTATGGA	1613.0	192.0	136.0	689.0	495.0
TTTGGAACGTA	354.0	50.0	33.0	16.0	93.0
TGCGTCGCGCA	254.0	203.0	229.0	1035.0	296.0
AGAACGCATGC	1487.0	79.0	83.0	204.0	128.0
ATCGATGCTCG	30.0
GTGTTTAGCGA	268.0	92.0	108.0	59.0	74.0
AACTGAACGTG	207.0	9.0	9.0		38.0
ATGAGACCGGA	541.0	52.0	168.0	413.0	193.0
CGTGCGGTTAA	844.0	697.0	715.0	2502.0	2538.0
AATAACCGCTC	45.0		6.0		12.0
TTCATATGCGG	251.0	36.0	29.0		61.0
CCGTAGCCGGA	419.0	374.0	388.0	1252.0	1147.0
TAGACGTGACT	13.0		9.0	23.0	9.0
AACGGTAATCC	695.0	33.0	28.0	152.0	101.0
GTTATCGACAG	589.0	61.0	32.0	25.0	190.0
CTTTGATTAGA	431.0	65.0	21.0	18.0	32.0
AGGATCGCATG	361.0	7.0	13.0	11.0	29.0
GGATAGCTAGG	1003.0	61.0	71.0	409.0	42.0
GCGGTGTCGAT	304.0	25.0	52.0	180.0	14.0
ATAGCCGCATG	445.0	1225.0	1158.0	4743.0	3038.0
CCATTGGTATT	1097.0	1624.0	1814.0	6684.0	4335.0
AATCAAGTTAT	57.0	10.0
CCTATAGCCAA	732.0	229.0	224.0	447.0	661.0
GACGTAAGAAT	387.0	20.0	14.0	16.0	55.0
CCGATCATAGG	182.0		12.0	63.0	69.0
CCCTGTTAGGC	336.0	154.0	202.0	415.0	592.0
GGACGCAAGAT	156.0	224.0	315.0	943.0	608.0
TACCAATGGGG	471.0	79.0	23.0	253.0	158.0
CCGTTGGAAAT	1639.0	1526.0	1757.0	4765.0	4481.0
AGATTTCGGGA	226.0	19.0	66.0	76.0	18.0
CTTCAATTGCG	51.0	40.0	55.0	81.0	114.0
CCTACCAAGAT	716.0	112.0	111.0	329.0	206.0
CTCCGACAGTC	137.0	116.0	96.0	17.0	172.0
CCGCAATCGCA	2042.0	919.0	1138.0	2693.0	2793.0
GCTGCGTAATG	1113.0	103.0	69.0	114.0	195.0
TGGAACGAATA	13.0	22.0	10.0
ATTTCGGTAGC	1569.0	542.0	579.0	2040.0	1575.0
TACGCAAGTAC	1411.0	173.0	171.0	655.0	547.0
TAAGTTACAAA	1380.0	56.0	30.0	42.0	33.0
CGCGGTAATCA	212.0	101.0	88.0	218.0	190.0
CTTAGCTAAGC	91.0	15.0	8.0	36.0	19.0
ACCGACGTCAC	514.0	57.0	34.0	68.0	89.0
CTTCATTGTAA	447.0	11.0	10.0		8.0
CAACACGTAGT	342.0	673.0	982.0	2731.0	2124.0
TGTCGTTAGCC	12.0	14.0	11.0		7.0
CAGTACGAAGT	345.0	90.0	105.0	858.0	389.0
TATCGGCAAAC	87.0	25.0	7.0
TATGCGTACTT	964.0	99.0	83.0	185.0	96.0
ATCGGCTAAAG	413.0	534.0	496.0	1753.0	1033.0
AGGTAGCCGCA	725.0	132.0	181.0	406.0	424.0
CTAAGCATTGG	64.0	53.0	55.0	295.0	193.0
CTATAGGTGAA	718.0	58.0	29.0	124.0	297.0
GCAGTTCGTTG	19.0	9.0
CCTGCGCTATA	325.0	31.0	24.0	25.0	282.0
ACCTAGTACCG	319.0	62.0	47.0	222.0	54.0
CACTTATTACG	162.0	82.0	79.0	206.0	236.0
CGCTCCGAAAG	46.0	48.0	91.0	151.0	51.0
AGTCATAAATC	339.0	13.0	6.0	174.0	37.0
GCTTCGCGAAT	445.0	445.0	393.0	1093.0	1001.0
GCAGGTAGTAA	156.0	62.0	39.0	118.0	123.0
TGCGGGTCAAA	1609.0	92.0	87.0	466.0	180.0
CTCAGTAACAG	14.0
CTGCTTCGTTA	1297.0	3058.0	3490.0	14460.0	10157.0
AATTACGTACG	149.0	11.0			80.0
AGTCAATACTA	1142.0	29.0	43.0	412.0	44.0
CCCTCGTAGTC	600.0	74.0	25.0	34.0	12.0
GCGATATAGCC	654.0	46.0	33.0	47.0	12.0
CGGTAGCCAAG	57.0		27.0
ATCAAGTAAAG	822.0	62.0	75.0	414.0	107.0
GTCGGCGAATA	73.0	29.0	23.0		21.0
CGAGTAACGTC	348.0	63.0	62.0	289.0	170.0
CATCGCAATCC	3261.0	272.0	335.0	558.0	930.0
GAGAATCAAAC	479.0	9.0	12.0	89.0	65.0
GACGTTGGTCA	452.0	457.0	625.0	1682.0	1118.0
AATAAAGTCGC	873.0	33.0	46.0	70.0	48.0
TTGTACCGGTC	595.0	69.0	55.0	19.0	9.0
CGCGAGATAGC	263.0	37.0	12.0	13.0	62.0
TACACGATATG	554.0	110.0	44.0	669.0	65.0
CTTGATGACAT	158.0	17.0	15.0		19.0
CGAGACCGACT	1352.0	93.0	113.0	305.0	279.0
ACCTTATCGGA	368.0	29.0	71.0	45.0	52.0
CACTTATAGCG	31.0			7.0	6.0
CTATTCGGGGT	226.0	581.0	672.0		44.0
TTTCGATGCAC	219.0	15.0	16.0	38.0	15.0
ACGTACTAATC	92.0	41.0	84.0	12.0	16.0
AAATTGACGAC	436.0	597.0	591.0	1614.0	1519.0
CCGGTAATTTG	315.0			65.0
CGTAACGTGAA	534.0	152.0	142.0	844.0	489.0
CTTTCGCATCA	48.0
GAAACGTAGAT	102.0	168.0	210.0	550.0	518.0
TACACCGGTTA	987.0	275.0	306.0	1075.0	650.0
ATTAGTAGGTC	158.0		13.0
CGAACTAAGAG	33.0
AGCCGGATAGT	709.0	368.0	332.0	1121.0	701.0
TGTTATTAGCT	1374.0	36.0	83.0	301.0	63.0
CCTCATAGTTA	1062.0	162.0	224.0	529.0	193.0
AGCCGTACCCG	688.0	123.0	132.0	737.0	300.0
GCGCCAAGATT	2298.0	245.0	343.0	1193.0	1073.0
TTTCCGGCTAC	1103.0	27.0	42.0	67.0	69.0
ATGTATCAACG	10.0	10.0	13.0
CATTACGCACG	124.0		20.0	38.0	24.0
CTTGTCGAAAT	764.0	226.0	273.0	703.0	521.0
CGGAATTCGGG	969.0	140.0	113.0	237.0	287.0
ACGTTACGTGG	580.0	107.0	115.0	653.0	408.0
CCGGGATTATC	607.0	55.0	29.0	28.0	112.0
CTTAACTTAGC	874.0	392.0	414.0	525.0	697.0
ACAAATCGACA	505.0	14.0	41.0	30.0	200.0
GTTTCGCGTAT	675.0	18.0	17.0	89.0	155.0
GTGACGGTGTC	214.0	24.0	28.0	93.0	68.0
GGAAAATCGAA	147.0	8.0		41.0
AGTAAACTAGG	693.0	18.0	11.0	71.0	60.0
TTCGCTAAATC	387.0	126.0	172.0	593.0	851.0
CGTTCGCCACC	145.0	12.0	9.0	64.0
ATGAGAAACCG	472.0	82.0	107.0	253.0	308.0
GACGTTCGTCA	16.0	6.0	10.0
TGTAACGGCAA	599.0	618.0	930.0	3188.0	2208.0
ATATACGAATC	866.0	61.0	103.0	339.0	257.0
CATAGTAACGT	352.0		34.0	243.0
GCCGACGCGTC	5.0
ATCCCGCGTCG	270.0	29.0	25.0	24.0	67.0
AATTTAGCTTA	675.0	31.0	30.0	188.0	84.0
TGCAGCGCCTA	512.0	377.0	493.0	2779.0	1007.0
GATGTATCGAA	270.0	12.0	12.0
CGGAGCGAGAT	146.0	12.0	24.0	51.0	49.0
CATTACTACGG	321.0		29.0	65.0	36.0
TACCCGTCACG	87.0		14.0	22.0	31.0
AGCAAGTATAT	295.0	8.0	11.0	45.0	62.0
AACGCGATTCA	45.0		15.0		23.0
GCTCGAACCTA	375.0	19.0	42.0	111.0	76.0
GGCGATTGACG	527.0	72.0	85.0	372.0	316.0
ATGTCGACGTG	411.0	11.0	48.0	61.0	13.0
GGTCGATACCA	32.0	16.0	18.0
CGTAGCGAACG	416.0	147.0	172.0	1133.0	649.0
CGCATTGGTCG	39.0				33.0
TATAGCGTACG	961.0	39.0	63.0	76.0	69.0
AAAATAAGAGC	1328.0	17.0	73.0	29.0	66.0
GGTCGGACGGC	910.0	40.0	54.0	64.0	79.0
ATCGAATAACA	219.0	68.0	109.0	432.0	141.0
ATCGAAAGTTG	304.0	34.0	27.0	246.0	28.0
GTGCGATCGGA	871.0	99.0	152.0	238.0	135.0
TTACGCATCGG	1633.0	65.0	97.0	150.0	56.0
GCATTTAGCGG	757.0	78.0	12.0	84.0	115.0
CATCAACGGGA	618.0	37.0	60.0	189.0
CGTGAATCGAG	203.0	33.0	44.0
CGTCGGATTAG	838.0	18.0	32.0	50.0	50.0
AATAAAACAGC	698.0		23.0	35.0	38.0
ACAAGCGCTAT	793.0	178.0	176.0	676.0	375.0
CCTGCGCGAAA	751.0	54.0	25.0	136.0	44.0
GTGGTCATCGT	469.0	416.0	468.0	1041.0	573.0
CAGTTATCGGT	137.0	25.0	21.0	9.0	40.0
GTTAGCTAAAT	654.0	273.0	239.0	1259.0	591.0
GGGGATTGACG	697.0	36.0	56.0	215.0	330.0
AAGTTTATCGA	684.0	50.0	66.0	137.0	110.0
GATGTATGGCT	133.0	31.0	48.0	9.0	98.0
GGATCGTCAGG	490.0	146.0	184.0	558.0	423.0
GAGACCTAGGG	138.0	32.0	8.0	165.0	7.0
CCACGTTACGG	754.0	469.0	497.0	3868.0	1712.0
TATCGATAAGA	1065.0	92.0	74.0	562.0	162.0
ACGTACGTTAA	805.0	38.0	26.0	238.0	81.0
ATTTAGCTTAC	127.0	6.0			10.0
TGATTAAGTCG	173.0	19.0	19.0	61.0	8.0
GGTATCGTGAC	722.0	68.0	117.0	412.0	108.0
GGAGTTGTTCA	709.0	11.0	8.0	100.0	26.0
ACTTAATTATG	419.0	46.0	41.0	89.0	28.0
TTATCGTCCGT	869.0	764.0	939.0	2762.0	1560.0
GCAGCGGTCCG	371.0	29.0	31.0	10.0	95.0
AGATAAGAATC	743.0	64.0	76.0	47.0	71.0
GAAACGATTTA	197.0	125.0	122.0	724.0	714.0
CGTCGGACGAG	228.0	21.0	55.0	58.0	66.0
TATCTCGATAG	548.0	70.0	93.0	213.0	160.0
AAGATTCGCTT	638.0	770.0	989.0	2748.0	1673.0
TTTCGCTACAC	201.0	38.0	72.0	238.0	128.0
CCTTCGCTTAT	92.0	8.0	9.0		7.0
TGGTAGATCCA	2127.0	35.0	57.0	177.0	56.0
GTAACGTGGTG	170.0	73.0	140.0	715.0	244.0
TGCATACGGGC	713.0	1920.0	2515.0	11393.0	7641.0
CTCATTGGTAG	977.0	16.0	35.0	247.0	126.0
TTTCTACGGGC	64.0
ATTAGATCGGG	234.0	158.0	171.0	446.0	374.0
TTCTTGATTAG	117.0	11.0
TATTCCGCGTC	1449.0	169.0	114.0	455.0	448.0
CATCGTGTTGG	462.0	31.0	43.0	345.0	160.0
TGAAACGAAGC	687.0	110.0	201.0	359.0	218.0
TTCCGAAAATC	449.0	57.0	83.0	78.0	68.0
CGTGTAGATGG	63.0
ACGGACTCGGA	812.0	85.0	88.0	420.0	550.0
AAATCGTCCGC	392.0	169.0	154.0	266.0	300.0
GGTTACCAATT	2606.0	140.0	143.0	518.0	359.0
GGCTTACAAAT	618.0	7.0	22.0	177.0	11.0
TACGGACGACG	134.0	38.0	35.0	92.0	36.0
CGACGTCACCT	2346.0	174.0	317.0	1091.0	512.0
ATGGACGTACG	539.0	199.0	267.0	1294.0	337.0
CGTCTGTGGAC	20.0			90.0	79.0
ATCGTGGACGG	319.0	41.0	10.0	103.0	7.0
CCCGATCGCTA	6.0
GGGACGTAAAG	265.0	539.0	462.0	2291.0	1541.0
CCAGTAATCAA	1262.0	81.0	158.0	768.0	278.0
GCGTAGCGAAT	291.0	76.0	59.0	57.0	57.0
AGATTACGGCA	404.0	25.0	28.0	21.0	30.0
GTCGGGTATTC	509.0	231.0	250.0	1315.0	800.0
AGTAGCTAAAT	638.0	46.0	61.0	150.0	43.0
GTATTCGTCTT	1052.0	65.0	21.0	76.0	76.0
ATTGTCGTGTG	97.0	17.0	13.0	34.0
ACTAAAAGAAA	43.0	32.0	25.0	205.0	52.0
GTGAACGTCAA	334.0	62.0	46.0	612.0	155.0
GAAATCAACGT	1473.0	24.0	38.0	86.0	94.0
CTCGACGTTAG	988.0	208.0	233.0	505.0	560.0
AATCGCGAAAG	519.0	11.0	12.0	90.0	59.0
GATAGCCGACT	670.0	32.0	71.0	43.0	146.0
GATGCGTCAAG	638.0	29.0	86.0	22.0	10.0
GCCCTTTGACT	699.0	658.0	769.0	2054.0	1139.0
GCGGTATGGCG	437.0	62.0	88.0	155.0	209.0
ATGTATTTATC	55.0		9.0
GTCTTCGTCAC	717.0	71.0	45.0	27.0	223.0
AACTCACGAGC	519.0	39.0	128.0	86.0	175.0
AACTCGTAATC	326.0	7.0	10.0	45.0
CATCAATGCGC	175.0	8.0	24.0		21.0
TAGTACCCGTT	246.0	6.0	21.0	20.0	35.0
TAACGTATCTC	428.0	10.0	26.0		9.0
GTAAGCGTGTT	1830.0	64.0	119.0	43.0	429.0
TAGCCGTCGTA	725.0	10.0	17.0		90.0
GCACCACGTCG	205.0	22.0	7.0		14.0
CTCGTAGCGCG	27.0	6.0
AGGTAACTTAT	653.0	13.0	20.0	137.0	14.0
GACGAAATCGC	1062.0	38.0	58.0	37.0	46.0
ATTCCTAGATG	628.0	38.0	27.0	44.0	29.0
CGGTTAGCGCC	895.0	142.0	32.0	93.0	98.0
CGTACTATATC	1530.0	66.0	45.0	176.0	465.0
TTGAACGCCAA	1210.0	116.0	141.0	101.0	243.0
GTTCGTCAAAC	500.0	934.0	1068.0	2706.0	2548.0
CTATCGGTTAT	649.0	42.0	31.0	236.0	273.0
CCTTCGCATTC	1270.0	911.0	1129.0	3801.0	3526.0
TACGGTAGCTT	105.0	13.0	19.0
AAACTTGCGAC	69.0
CCCAATTGCCG	16.0	7.0			24.0
GCTGCGTATCG	213.0	27.0	29.0	150.0	106.0
TACGTTGGGCA	778.0	126.0	273.0	893.0	461.0
AATTAAACAAG	70.0	9.0	11.0	18.0	18.0
AATACGTTATG	645.0	55.0	20.0	52.0	68.0
CTTCGTGAGCG	150.0		12.0	79.0
TGACTAATCCG	117.0	16.0	12.0	15.0	89.0
CTATATCGCTA	914.0	128.0	123.0	563.0	218.0
GTGCGCTAAGC	235.0	101.0	46.0	229.0	136.0
TAACGGTGGAC	199.0	17.0	24.0	73.0	20.0
GCTTTCGGACC	1498.0	105.0	73.0	289.0	226.0
GCTAAGAATCA	265.0	117.0	211.0	410.0	302.0
CCTATACGCTC	84.0		18.0
CTCCGACAAAG	193.0		7.0	13.0	10.0
TATTTCGGCCA	33.0
ACCCGACTAAG	420.0	27.0	27.0	25.0	24.0
GCGTTAACGTA	189.0	55.0	43.0	56.0
GAGATACATGT	831.0	10.0	58.0	236.0	40.0
GCGTCAAACAA	211.0	11.0		84.0	155.0
AACTTAAGTGA	177.0			10.0
AGAGCTAACGA	191.0	84.0	61.0	258.0	108.0
ATCATACGCGT	89.0			7.0	62.0
GCAAATACGTC	239.0	33.0	53.0	82.0	8.0
GTGACTATAAA	560.0	28.0	12.0	120.0	34.0
GGGTTAGCGCT	433.0	53.0	81.0	100.0	90.0
ACGACATAATC	1095.0	489.0	540.0	1155.0	1144.0
CTAATGCGGAT	145.0	22.0	88.0	206.0	26.0
GTTCATCGCGA	669.0	222.0	280.0	565.0	575.0
TTATACGCATC	318.0	15.0	14.0		36.0
GCGAGACGTAT	943.0	234.0	256.0	558.0	539.0
ACGCTAAACAA	902.0	53.0	43.0	77.0	71.0
CACATAACGTG	379.0	196.0	167.0	302.0	842.0
CTGTGCGGATG	413.0	252.0	355.0	579.0	592.0
TGCGGCGGTAC	1236.0	271.0	448.0	1320.0	1501.0
TATGCTCAACG	221.0	21.0	13.0	73.0	47.0
GGTCGGGCACC	678.0	143.0	190.0	376.0	601.0
TTATGACCCAA	1229.0	74.0	173.0	44.0	215.0
GTACGTGCGGG	394.0	26.0	8.0	22.0	26.0
CTTGGTCAACG	575.0	36.0	76.0		27.0
CGCGATTCTCG	198.0		15.0	285.0	23.0
TAGTTACGAGG	1622.0	79.0	77.0	150.0	133.0
AGTAATCGTCC	30.0				14.0
TGCATCTATAT	620.0	87.0	104.0	551.0	241.0
CACCCGACGTT	570.0	129.0	171.0	804.0	692.0
GTAACGTACTG	425.0	63.0	43.0	89.0	176.0
TGGCATGTTCA	85.0	44.0	74.0	105.0	153.0
CGTCGGAATTC	88.0	26.0	30.0	361.0	274.0
TATACCGGAGG	929.0	75.0	100.0	176.0	106.0
GTATCGTATGG	557.0	28.0	42.0	58.0	21.0
ACACGGTAGTC	35.0	8.0	17.0	37.0	26.0
GGTCATCGTCA	1059.0	48.0	55.0	484.0	93.0
ACTTTAAACGA	74.0	69.0	83.0	167.0	132.0
CTAAGAAAGTA	305.0	118.0	144.0	211.0	121.0
AGGATATGGCT	437.0	223.0	133.0	207.0	413.0
GCCCATCACGG	53.0		8.0
AATAGTCATTC	946.0	411.0	480.0	1678.0	695.0
TGGATCGTCCT	296.0	15.0	26.0	6.0	136.0
GCTACGCTCGC	501.0	11.0	24.0	24.0	11.0
AGATCGATTAG	1000.0	153.0	140.0	621.0	364.0
GCATACTTAGT	702.0	71.0	31.0	27.0	101.0
TAAAATCGTTA	559.0	107.0	95.0	220.0	205.0
ATTTGCGGAGA	386.0		12.0	173.0
TGTCGTTATAA	36.0
GGACGTTTATT	195.0		87.0	77.0
GCTACTATTCG	1213.0	22.0	25.0	17.0	57.0
AACAACGATAG	175.0		9.0	100.0	78.0
TATATGCTCGT	219.0	28.0	58.0	112.0	52.0
ACACGTCGGGG	845.0	33.0	62.0	212.0	141.0
GACGGCGATCC	120.0	27.0	90.0	89.0	88.0
TGCGGCGAGTA	409.0	7.0	12.0	38.0	30.0
TTGCATGACCG	836.0	61.0	49.0	375.0	41.0
TAGACGTGACA	904.0	64.0	152.0	440.0	393.0
GCTATCGATAG	1256.0	88.0	55.0	82.0	136.0
CGTGCAAGAGT	562.0	64.0	195.0	118.0	85.0
ATGCGAACGGC	349.0	13.0	7.0		15.0
CGTCGAATTCC	38.0	36.0	23.0	61.0	108.0
CGGATTGACCC	794.0	86.0	45.0	101.0	18.0
CTGTATCAATC	787.0	98.0	70.0	149.0	247.0
GTTGCGTGACA	8.0
TGAAACGATGT	1014.0	87.0	74.0	193.0	80.0
CAACGACTATT	1745.0	217.0	242.0	891.0	712.0
TTATAGATGCC	1112.0	177.0	130.0	577.0	388.0
AAATCGATACA	119.0		13.0	11.0
CTAGAAAGATC	410.0	97.0	119.0	289.0	150.0
CCATTGATACA	1498.0	585.0	629.0	1231.0	1093.0
CCGCAATCGAG	1094.0	262.0	275.0	628.0	687.0
TATACGGCGTA	25.0	8.0	14.0		11.0
AGCGTTCGAAT	165.0	25.0	14.0	63.0	33.0
AGCCCGTAACT	886.0	33.0	45.0	110.0	23.0
CTTAGCTAGGG	518.0	93.0	145.0	333.0	284.0
ACGTCAACGGG	41.0	9.0
CGGAGATAAAA	693.0	105.0	144.0	516.0	159.0
TAAGGACGTAA	854.0	67.0	13.0	11.0	101.0
ACGTGATCATG	22.0	14.0
CAGAAACTATA	175.0	50.0	36.0	114.0	45.0
TATCGTACCGT	836.0	23.0	72.0	115.0	163.0
GTAACGCTAAT	1267.0	569.0	681.0	2260.0	1131.0
TGCAAGTTCGC	796.0	146.0	223.0	676.0	266.0
TTAATTACGCT	478.0	13.0	39.0		33.0
CACGTTTCGCA	341.0	17.0	38.0	226.0	176.0
CAGCGTAAGTC	641.0	12.0	28.0	91.0	158.0
CGGCACCAATT	632.0	25.0	26.0	38.0	135.0
CGATTTACGCA	19.0
ATGACGCGAGA	271.0		38.0		45.0
TAGCGTAACGA	177.0	124.0	131.0	395.0	195.0
GACCGCTTGCA	609.0	114.0	99.0	239.0	299.0
AGTTTATTCCT	273.0	17.0	21.0	9.0	27.0
TACGCGTAATT	936.0	96.0	82.0	617.0	128.0
CGCCGTAAGCG	163.0	77.0	78.0	205.0	265.0
TTCGATAATCA	448.0	58.0	58.0	115.0	29.0
CAAGATTGTGG	237.0	130.0	153.0	738.0	591.0
ACGAATTAAGA	31.0	27.0	18.0	393.0	48.0
GGTCGAAAGTT	2101.0	3227.0	3521.0	13236.0	9880.0
CGATTGGATTC	603.0	131.0	54.0	211.0	209.0
AATGTATGGCT	39.0				6.0
GGCGAAAAACT	1402.0	53.0	69.0	240.0	140.0
GCGGCGTGAGC	486.0	334.0	355.0	657.0	1107.0
GCGGACGGTCA	474.0	80.0	59.0	198.0	225.0
CATTTCGTATC	83.0	20.0	16.0	62.0
GCATCGAACAT	6.0			473.0
TAGCTACGAAC	1398.0	105.0	109.0	547.0	418.0
CTCATAAATCG	397.0	18.0		19.0	48.0
AGACGACGGCT	900.0	216.0	216.0	875.0	587.0
AGGACCACGTA	414.0	291.0	208.0	634.0	719.0
CTCCAACAAGG	334.0	92.0	67.0	98.0	308.0
TGCGTGACCCG	163.0			45.0	11.0
CTAACCGTCAC	742.0	629.0	870.0	2646.0	1238.0
TGGTCAACGTG	243.0	54.0	12.0	34.0	20.0
AAAATCGCTAA	1116.0	104.0	114.0	551.0	425.0
GAAGGTTCAAT	564.0	261.0	266.0	352.0	459.0
TTAGACGAAGG	84.0	6.0	14.0		18.0
TTAAGTAACAA	375.0	13.0	14.0	33.0
ATACGTTACCT	47.0	32.0	15.0	48.0	161.0
TGTGTTGGATC	845.0	75.0	64.0	371.0	148.0
CCTCGTAGTAC	1036.0	315.0	245.0	1132.0	1160.0
CACGGACCCAT	860.0	125.0	74.0	486.0	81.0
CATACGTGAAC	1119.0	357.0	423.0	913.0	830.0
ACGCGAGCTAA	421.0	129.0	116.0	219.0	775.0
CGAGCATGACT	171.0	9.0	28.0		123.0
GTCGGAAATTG	198.0	149.0	199.0	842.0	523.0
CCGATAAATAA	544.0	49.0	140.0	279.0	732.0
AAATTGCGAAC	97.0	7.0	21.0	18.0	19.0
CCGGACGTTAT	1863.0	261.0	279.0	482.0	912.0
GTTACGTCACC	574.0	1040.0	1183.0	3919.0	3569.0
TATAGCGCCAC	152.0	46.0	26.0	62.0	82.0
TGAGTAATTCC	2239.0	1017.0	1071.0	4131.0	2092.0
GTCAACGCGCA	90.0	18.0	26.0	60.0	10.0
TATCGACGGCG	13.0
ACGCGATCGGA	532.0	71.0	104.0	70.0	237.0
GAATTAAACTA	707.0	96.0	111.0	201.0	164.0
AGTCGTGACTA	541.0	964.0	969.0	3942.0	2566.0
TGAGACGTTCC	1089.0	102.0	185.0	617.0	624.0
GGAAAACGGCT	885.0	101.0	103.0	360.0	236.0
CGTTAACGTAC	648.0	56.0	23.0	34.0	27.0
TGAAAGGAAAC	364.0	34.0	60.0	128.0	358.0
ATATACGTTAA	176.0	7.0	10.0
CGATAAAGATC	629.0	59.0	31.0	227.0	85.0
ATAATCTTTGC	500.0		9.0	22.0	6.0
TTCGACGCAAC	450.0	65.0	13.0	407.0
CCTTTTAGCGA	166.0
TTGTCGACGTC	407.0	11.0	49.0	17.0	50.0
TAACCGCAACT	564.0	16.0	10.0	192.0	82.0
CCTAATTTGCG	14.0
GTCGCGATTGT	414.0	128.0	114.0	803.0	249.0
GCTAATCTTTA	664.0	32.0	28.0	73.0	64.0
TATATCGACGT	713.0	48.0	31.0	82.0	298.0
CATAAGCATAT	297.0	39.0	24.0	181.0	36.0
ACGGACGCTAA	114.0	35.0	15.0	29.0	10.0
ACCGCTCGAGC	35.0	14.0	17.0		9.0
AATGGCTCTTA	559.0	19.0	99.0	118.0	62.0
ACATCGTCTGG	185.0	30.0	80.0	127.0	247.0
GGGACGTTAAT	771.0	17.0	29.0	131.0	150.0
TAACGGCGTGG	1372.0	71.0	87.0	616.0	357.0
GCTCGTGCGGA	96.0			16.0	16.0
ATAGATAGATC	6.0
TGAGCGACCAT	692.0	23.0	27.0	36.0	58.0
GAGCTAATTCC	230.0	10.0	8.0	10.0
CAGCGTTAACT	1511.0	140.0	105.0	457.0	192.0
GTTAATTCGCT	1399.0	93.0	64.0	363.0	81.0
CCATTGGTGTC	222.0	102.0	147.0	259.0	311.0
CACGTTTAGCG	433.0	40.0	81.0	478.0	27.0
CGCCGTAAGTC	577.0	438.0	436.0	1275.0	702.0
ATGTTCGAACG	707.0	45.0	11.0	292.0	79.0
ATCGGCGACAC	357.0	199.0	174.0	1216.0	389.0
TGTAGTATCAA	575.0	32.0	91.0	6.0	76.0
GCCCATGACCG	40.0	11.0	26.0	14.0	9.0
ACAGTTGGTAT	236.0	11.0
CTGGTATTGAC	223.0	115.0	279.0	157.0	230.0
AACATCGATGT	876.0	318.0	402.0	841.0	1258.0
CGAATCGACAC	99.0		26.0	65.0	13.0
TTCGGTGCGAA	276.0	45.0	14.0	185.0	53.0
TGTGCGGAGTA	851.0	44.0	38.0	444.0	153.0
CACGGTAAGGG	844.0	162.0	178.0	488.0	607.0
ACTTAACGCTT	1235.0	57.0	74.0	617.0	318.0
GTGGTAGAACG	358.0	154.0	105.0	397.0	267.0
GCTACCAATAG	254.0	10.0	27.0	47.0	56.0
GCGATTAGTAA	43.0		21.0
TACCGTAACAA	1386.0	225.0	303.0	1418.0	1061.0
TACCGGCATGT	767.0	652.0	757.0	2271.0	1797.0
GTCCATACGCT	2295.0	221.0	340.0	1127.0	334.0
GGTGTAGAACG	6.0
CGGTTCACGCG	188.0	37.0	51.0	123.0	471.0
ATTCGAAAACC	785.0	47.0	13.0	93.0	123.0
ATTCAATCCCG	194.0	10.0	9.0	50.0	36.0
TTTTACGTCGG	384.0		8.0	19.0	31.0
GGATAGCGCTA	192.0	72.0	28.0	468.0	135.0
GATCGTAAGAG	12.0		10.0
CCGAACGTAGT	1155.0	6876.0	7634.0	26640.0	21114.0
AGCAACTATCA	83.0		7.0
GCAATCAATAT	2175.0	99.0	126.0	544.0	502.0
GTGAACGTGTA	641.0	120.0	132.0	908.0	214.0
GTAAGAATCGC	918.0	103.0	164.0	167.0	207.0
AGCGTTTCGCA	328.0	38.0	72.0	92.0	50.0
CGAATCGTACG	552.0	606.0	743.0	2389.0	1505.0
ATATCGATATG	917.0	57.0	97.0	256.0	420.0
ATTGCGTACAT	1544.0	183.0	171.0	414.0	305.0
AGTTTGCGCTG	1069.0	224.0	257.0	342.0	434.0
TGGAGCTACGA	43.0	8.0
CCCGACTTATG	43.0	34.0	40.0	179.0	122.0
CTTCATCGTCG	185.0	37.0	30.0	56.0	41.0
GTAACGCGCGG	119.0	97.0	76.0	292.0	267.0
CGGCTGCGCTA	2583.0	1117.0	1142.0	2899.0	3004.0
ATCGGGTCAAC	246.0	132.0	92.0	474.0	225.0
GCAGCGGTTAG	1179.0	72.0	89.0	546.0	284.0
ATGATTAATGC	495.0	21.0	56.0	371.0	81.0
AAAACTCGTTT	85.0	32.0	34.0	81.0	67.0
CACATAGATAG	105.0	30.0	73.0	137.0	116.0
GCATACGGACT	872.0	19.0	35.0	225.0	283.0
TTACGGTGTAC	884.0	16.0	44.0	71.0	59.0
CAGCGTAACAA	173.0	12.0		15.0
AGTCGTGGACC	392.0	20.0	24.0	210.0	37.0
GGGTTCGAAGA	708.0	1144.0	1238.0	4560.0	2501.0
CCGACCGAACT	161.0	23.0	45.0	33.0
GCTGTATTCCG	520.0	65.0	94.0	42.0	114.0
GCATGCTTGTC	16.0				15.0
GCAGGACCTAC	548.0	88.0	129.0	791.0	621.0
GCACGTTAAGA	531.0	85.0	94.0	35.0	57.0
CAAGATAAGCC	353.0	81.0	55.0	147.0	102.0
CTCGTTAATCA	870.0	40.0	16.0	91.0	32.0
GGGGCGCTACC	1218.0	470.0	483.0	2365.0	1282.0
ACCTACGAGGA	162.0	11.0	9.0	12.0	93.0
AATTTGTCCGA	97.0	7.0			56.0
GCCGAAGGTTT	554.0	8.0	26.0		61.0
CTGACGCGCTA	143.0	73.0	147.0	245.0	325.0
GCTGTGCGGCA	359.0	15.0	23.0	16.0	9.0
GAACGTGAGCG	56.0			25.0	12.0
ACATCGGAGTT	1484.0	78.0	100.0	375.0	113.0
CAAGTCGTACC	1286.0	157.0	361.0	1453.0	442.0
AGCTACTATTC	633.0	364.0	375.0	1058.0	1218.0
TGAGACCTCGG	957.0	93.0	51.0	390.0	169.0
TACGTAATCCC	1368.0	607.0	711.0	2730.0	1895.0
GTACGCCGGAC	821.0	28.0	61.0	143.0	40.0
ACGGAATTCTA	392.0	17.0	54.0	75.0	85.0
ACCGGTCATGG	842.0	24.0	34.0	83.0	166.0
ATTCCGGATTC	481.0		22.0	158.0	12.0
CCGCTCGCTTA	127.0	10.0			91.0
CACTTACGTCC	461.0	80.0	89.0	250.0	119.0
ATGATTACGCC	1509.0	42.0	40.0	200.0	270.0
TACGAAAGATC	2748.0	261.0	348.0	1111.0	746.0
CTTTTACGTAT	195.0	60.0	71.0	108.0	163.0
TATACCGGATT	168.0		43.0	25.0	12.0
GTAGCGTTCGA	253.0	11.0	10.0	14.0	166.0
AGGACGTAAAG	102.0	55.0	29.0	142.0	76.0
CTTCGTGAATC	52.0	8.0	15.0	133.0	117.0
AAGTGTACGTA	617.0	702.0	944.0	2248.0	1973.0
GGATTACCGCT	1054.0	45.0	41.0	258.0	74.0
AGACCTCGTCC	567.0	48.0	15.0	103.0	351.0
GCGAACATAAC	1532.0	266.0	325.0	778.0	468.0
GTACGTACTAT	1320.0	271.0	321.0	819.0	1286.0
GAGCATTGTTT	1448.0	205.0	208.0	848.0	542.0
TTAACCGCATG	913.0	56.0	40.0	359.0	19.0
GCGAGACGCGT	60.0	173.0	96.0	293.0	319.0
GGAGTACGTCC	3115.0	107.0	108.0	739.0	181.0
GGGTGCGAACG	1059.0	634.0	689.0	2963.0	2333.0
AAATCTTGGAC	891.0	76.0	53.0	151.0	39.0
CCGTAGTAGAT	1177.0	47.0	40.0	27.0	89.0
CACGAGCAAGT	71.0		12.0
TTAATCGACGT	961.0	110.0	66.0	402.0	89.0
GCACGCCGTGA	852.0	527.0	597.0	2236.0	1258.0
CAAGATGTAAA	177.0	79.0	47.0	166.0	82.0
GGCAAAGTACC	1235.0	98.0	41.0	384.0	197.0
AAACACGTAAA	82.0	12.0		106.0	46.0
AGTCGTCGTAC	1008.0	82.0	80.0	81.0	275.0
TGACTACGCGC	994.0	1440.0	1489.0	8997.0	4867.0
CTGACAAATGT	1273.0	41.0	67.0	347.0	102.0
ACCGTACATTG	30.0		14.0	116.0
ACGCGACACCT	113.0		10.0
GCATCACGCTG	709.0	116.0	55.0	246.0	328.0
CTACCGCTTGA	3494.0	103.0	157.0	484.0	503.0
TTGCTTCGAAC	884.0	60.0	34.0	172.0	72.0
ATCGGGTGTCG	214.0		11.0		10.0
AAACGGTATCC	1817.0	300.0	302.0	1268.0	884.0
CAGATGTTCCG	18.0				55.0
CGATTAGCCTA	70.0	97.0	93.0	705.0	167.0
TTTCGAAATTC	987.0	124.0	87.0	303.0	135.0
GTAAGTATCAA	415.0	20.0	22.0	44.0
AATTAAGGACG	27.0		13.0		9.0
GACCTCTTAGA	397.0	148.0	233.0	554.0	546.0
TAAAGTCGCGA	489.0	1097.0	1103.0	3779.0	3251.0
CCGCATAGTGG	333.0	49.0	42.0	99.0	208.0
GCCGTATCCTA	423.0	7.0	32.0	160.0	45.0
GCGTCTCGTGA	573.0	78.0	30.0	258.0	86.0
TTTCACGTTAT	716.0	21.0	31.0	47.0	52.0
GCGGGGTTGGA	760.0	27.0	31.0	204.0	173.0
GAAGTTTATCC	1028.0	270.0	265.0	834.0	526.0
CTCGTACGTTG	160.0		6.0	50.0	40.0
GGTTGTAACAT	2536.0	291.0	187.0	400.0	515.0
CTTTTTTACGG	325.0	12.0	41.0	72.0	27.0
ATTCGCGATCC	173.0	66.0	85.0	767.0	272.0
TTACTTAGCTT	1104.0	702.0	614.0	1896.0	1033.0
CTGGTTGTACG	75.0	93.0	56.0	443.0	213.0
TTCTCGAACAT	225.0		23.0	11.0
ACTCGTAAGGT	495.0	22.0	50.0	10.0	22.0
ACGCATACGCG	91.0
TTACGTCGTGG	206.0	43.0	65.0	245.0	38.0
TAGCAAGTCAT	1614.0	163.0	166.0	136.0	494.0
GGTGGAGCGCT	10.0
CCATTAAGTGG	1111.0	65.0	31.0	95.0
GACGATCTCGG	18.0
CGACATAGTAC	923.0	76.0	78.0	607.0	532.0
GATCACGGCTG	9.0
GAACGCGACAT	41.0
CGACGATTTAT	210.0	73.0	65.0	342.0	108.0
AGATAGTTATC	1188.0	17.0	18.0	160.0	19.0
TAGTCAATCGC	536.0	114.0	165.0	551.0	478.0
ATCATAAGTTG	1110.0	30.0	34.0	118.0	111.0
CAGTACCGTAT	677.0	82.0	40.0	68.0	34.0
ATAAGTCAAGT	298.0	18.0	15.0	44.0	12.0
GATCAATCGAC	344.0	12.0	32.0	154.0	92.0
TACGGGGTTGC	1635.0	48.0	116.0	171.0	159.0
CCTTGGAATAA	800.0	111.0	86.0	396.0	77.0
GAACGCTACGC	349.0	32.0	54.0	352.0	370.0
AGCTAATTACC	533.0	15.0	25.0	71.0	113.0
AACGCACGTTC	2298.0	330.0	336.0	1427.0	856.0
CAGTCGTGATG	760.0	1433.0	1417.0	6012.0	4197.0
AAAGTTACCTG	110.0	62.0	33.0	51.0	52.0
ACACCACGTTG	418.0	11.0	73.0	187.0	141.0
AAGCGGGTGGC	250.0	137.0	117.0	340.0	586.0
GAGATATAGGC	306.0	57.0	40.0	65.0	30.0
AAAGTGTATCC	438.0	185.0	184.0	664.0	552.0
AGCCGGTTCCG	358.0	97.0	74.0	354.0	323.0
GTTAGATTACG	784.0	826.0	793.0	2222.0	1541.0
TGCCGGTTCAT	159.0	15.0	22.0	64.0	79.0
TTATCGGACCC	3000.0	142.0	95.0	232.0	237.0
CCGCAAGTACG	27.0
CTTATGGCTCG	218.0	65.0	12.0	56.0	74.0
TTAATCGGGCA	680.0	144.0	176.0	650.0	417.0
TGATCGCTCTT	105.0	13.0			40.0
GATACTACACA	661.0	38.0	36.0	181.0	140.0
GCGAGCGGTCC	707.0	84.0	103.0	230.0	226.0
GGAGCGACATA	1542.0	991.0	1029.0	2194.0	2643.0
CGGCTTGTTTA	651.0		60.0	10.0	90.0
GTTATCGAATG	588.0	22.0	37.0		12.0
AGAATGCGGAC	701.0	51.0	52.0	280.0	123.0
TAACGGTGTAG	1609.0	107.0	84.0	505.0	211.0
CTTAGCGTGCG	118.0	21.0	23.0	127.0	55.0
AGATGTACGAA	479.0	26.0	43.0	38.0	7.0
GTTTAGCCGCA	508.0	75.0	35.0	117.0	25.0
CACGCGTATCA	152.0		6.0	24.0	11.0
CACGTAGTAGG	1286.0	105.0	184.0	193.0	264.0
GAGAATCTTGG	239.0	122.0	110.0	441.0	404.0
ATAGTACGTGT	902.0	2103.0	2319.0	9755.0	5527.0
TGGAGCCTAAA	1050.0	35.0	36.0	73.0	20.0
CTACTCGTGAA	412.0	30.0	41.0		60.0
TTTTAGCCAAT	365.0	583.0	745.0	3027.0	1620.0
ACGAGCTACTC	607.0	73.0	125.0	75.0	56.0
ATTCAATCTTG	222.0	96.0	111.0	468.0	266.0
GACATAACAAA	359.0	57.0	84.0	14.0	16.0
GTGATACATTC	1168.0	47.0	42.0	85.0	173.0
ACCATTGATGA	1334.0	509.0	678.0	1822.0	1690.0
ACTTACGAGCC	113.0	6.0
AATGGACCCGT	274.0		11.0	41.0	12.0
GTTAAGTACGC	405.0	48.0	32.0	188.0	105.0
GCCCGTTCGAA	287.0	7.0	30.0	135.0	34.0
ACTATGGCTTG	586.0	80.0	81.0	230.0	165.0
CACGGCATGCT	1760.0	403.0	556.0	881.0	1337.0
TTCGATGAAGA	183.0	185.0	183.0	723.0	832.0
ACTACCGGTCA	471.0	20.0	27.0	44.0	79.0
CATATAGATCG	867.0	35.0	63.0	193.0	260.0
TATGCGACATG	298.0	656.0	619.0	1952.0	1732.0
GGTAAACAAAT	750.0	52.0	69.0	86.0	102.0
GTTGGTAGATC	139.0	83.0	43.0	264.0	109.0
CCGTCGGAGTA	77.0				6.0
CCTAGTCATGG	902.0	155.0	187.0	402.0	274.0
CTCAGTACCGC	151.0	11.0	14.0		27.0
ACGTTAGCCGT	844.0	695.0	838.0	3384.0	2115.0
CGGCGAGTAGT	148.0	8.0	6.0	17.0
GGACGCATAGT	1796.0	2914.0	3634.0	12684.0	9195.0
AGGTAAGCCAA	210.0	67.0	68.0	237.0	266.0
AAGATTGATCC	2123.0	78.0	32.0	80.0	194.0
ATGTCCCGCAC	287.0	15.0	47.0	36.0	20.0
GGCTACCGGTT	1056.0	2070.0	2520.0	7981.0	6462.0
GCGACTATCAA	1548.0	426.0	465.0	1657.0	1338.0
CCGTACGCTAT	351.0	67.0	38.0	186.0	32.0
GGACGATTAGC	613.0	45.0	75.0	296.0	45.0
TGGTCGACAGT	5.0
GTTATCGGCAA	1987.0	359.0	382.0	702.0	823.0
CTTTCGGAGCC	40.0
TATATCAGTGC	44.0	10.0	14.0	32.0	116.0
AAATGTACTAA	1019.0	55.0	63.0	542.0	196.0
GCATGCTTGCG	701.0	146.0	201.0	621.0	400.0
ATGTCGTCGTG	2278.0	326.0	334.0	684.0	1110.0
CGTTACCGCAT	1394.0	314.0	395.0	923.0	676.0
GCATCGATATG	1390.0	104.0	173.0	378.0	130.0
GACGAATAAAG	116.0	33.0	53.0	92.0	34.0
CCGACTTCGCA	1349.0	180.0	92.0	173.0	473.0
AAGATAATCCG	486.0	50.0	14.0	41.0	87.0
GTAGGTTAGAC	589.0	128.0	144.0	431.0	337.0
TATGCTTGTTA	826.0	15.0	42.0	26.0	16.0
ATCCTAGAAGA	285.0	472.0	538.0	1827.0	1023.0
GCCCATGCTAT	6.0
ATAGCGTGCAC	2102.0	323.0	327.0	1651.0	841.0
TATTAGATCGT	196.0	22.0	9.0		7.0
CTTTTGGAATT	5.0
AAGTAATCGCA	346.0	10.0	25.0		10.0
CGACCGAATAA	639.0	12.0	36.0	115.0	15.0
ATAATCGCGTC	703.0	44.0	23.0		16.0
ACAGATAAGCC	1036.0	18.0	17.0	188.0	225.0
ATTTATTCGGG	235.0	25.0	12.0	22.0	40.0
ACTCGTAACGG	585.0	34.0	31.0	44.0	109.0
TATCGTGGCGC	199.0	16.0	16.0	36.0	30.0
ACGTAATCGCT	232.0	9.0	15.0		53.0
GATCTCTTATA	487.0	109.0	182.0	465.0	405.0
AGTTCGTGATG	965.0	1390.0	1348.0	3798.0	3482.0
GCGAAATGTAC	432.0	33.0	33.0	38.0	28.0
CAGACGCAACT	448.0	416.0	458.0	1657.0	1163.0
ATGTAACGAGA	161.0	93.0	159.0	537.0	313.0
TTATACGTAAT	874.0	56.0	56.0	246.0	43.0
TATATCGGTGC	1121.0	72.0	105.0	250.0	329.0
GGCGAGCGATC	151.0	38.0	89.0	109.0	398.0
GCGGTTGAGGC	286.0	213.0	241.0	1214.0	360.0
AAAGGAATTCC	832.0	30.0	73.0	51.0	175.0
TATCGATAAGT	29.0	10.0	15.0	83.0	10.0
GGATTGCGGGG	772.0	498.0	528.0	1148.0	1225.0
ATTAGTGCCGA	57.0	7.0
CTAGCGCCGTG	725.0	701.0	647.0	2166.0	2422.0
TTCGATATGGA	1549.0	122.0	117.0	672.0	904.0
CTCGTGCGACT	1293.0	82.0	189.0	218.0	342.0
CAATGCGTCTA	546.0	48.0	70.0	99.0	115.0
GTCACGTTCGA	426.0	36.0	68.0	251.0	7.0
GCCTCGGAGCG	168.0	25.0	48.0	273.0	32.0
TAGGTCGTGGA	3826.0	603.0	606.0	1647.0	1163.0
ACATTACGTTC	1019.0	117.0	163.0	277.0	251.0
ATCGGGATTAA	164.0	60.0		12.0	10.0
TGCCGGTCATC	10.0	10.0	8.0
GGGCAAACAAT	396.0	41.0	44.0	412.0	159.0
TGCTAGGTTTC	35.0	13.0	17.0	44.0
GTGTTGCAAGT	725.0	22.0	63.0	26.0	29.0
TTAGGTAGCCG	629.0	39.0	37.0	133.0	53.0
CAGTTAGGTAA	1288.0	112.0	133.0	1101.0	209.0
GGGACGTTCGT	906.0	236.0	251.0	1209.0	550.0
GCGGATAGCAC	357.0	122.0	59.0	303.0	93.0
CACGATTGTGG	205.0	77.0	20.0	13.0	6.0
AGGCGTGCGGC	33.0		7.0
GATTCGTTCCA	26.0
CCCCGTTCGAC	644.0	63.0	75.0	184.0	131.0
GTCGGGATAAT	1626.0	105.0	169.0	163.0	176.0
AGCGTACTTAC	230.0	246.0	206.0	320.0	502.0
GATGTACTAAC	148.0	236.0	220.0	1108.0	827.0
CGGTAGCGCGG	643.0	250.0	198.0	589.0	452.0
AAAACAGATCC	226.0	45.0	40.0	67.0	56.0
AATAGTTAGGC	30.0	10.0	25.0		13.0
TAGAACGCTAT	230.0	172.0	199.0	599.0	724.0
GTAGAAAAATC	1668.0	160.0	164.0	386.0	319.0
GGTAACAATTT	987.0	40.0	62.0	160.0	335.0
ACCATTGTCCC	62.0	137.0	92.0	330.0	247.0
AGACGATGCGT	1122.0	341.0	333.0	1437.0	627.0
TATACGTGATC	499.0	12.0	64.0	54.0	8.0
AGATTTCGCGA	20.0
TTTTCACGAAT	814.0	52.0	51.0	76.0	49.0
GTTACAAATTC	295.0	6.0		21.0	7.0
ACCCGATACTT	201.0		25.0	33.0
GCCGAATTGAC	641.0	21.0	60.0	355.0	154.0
CGTAACGGTGG	1459.0	304.0	401.0	1941.0	1164.0
TTCGGCCAATA	2870.0	492.0	523.0	1300.0	1414.0
ATGCGATTCTC	1513.0	216.0	241.0	537.0	591.0
CGTCGGAACAT	955.0	648.0	638.0	2278.0	1560.0
GCGAGCGCCTA	22.0			33.0
CATTGCCGAAT	36.0			111.0
GACACCGAATG	93.0	13.0	9.0
CCGTAAAGTAT	130.0		11.0
GACCGGTACAA	1015.0	69.0	59.0	46.0	124.0
CTTCGATGCGA	291.0	13.0	10.0	99.0	76.0
ATTCCTAGTAT	60.0	11.0	7.0	81.0	18.0
TTGCGGTGTAA	445.0		37.0	49.0
CCCGACATAGG	3089.0	980.0	758.0	3791.0	3040.0
AGCCGTCACGA	746.0	376.0	554.0	1951.0	1149.0
GGAACTATCGT	10.0
ATGCTCACGGT	1062.0	970.0	1192.0	3397.0	3512.0
TGAGGATCGCA	323.0	134.0	74.0	511.0	215.0
AGTGTATGTCG	586.0	18.0	28.0	27.0	21.0
GTACTTACGCG	93.0			16.0	8.0
CACGGCATCAC	328.0	344.0	281.0	1269.0	658.0
GATAGATACTA	490.0	11.0	76.0	172.0	148.0
GTCGGATTAGG	225.0	10.0		119.0	16.0
AAATCAAGTTA	164.0	19.0	20.0	27.0	56.0
TGACGCGTAGT	344.0	29.0	20.0	266.0	71.0
CGTACCGTAGA	1206.0	159.0	279.0	678.0	364.0
CATTGTTTGGC	927.0	69.0	127.0	605.0	392.0
GACCCGATGCC	133.0	116.0	112.0	752.0	184.0
ACTTCGTATGG	612.0	30.0		38.0	46.0
CTCATAATCGG	74.0			27.0
GGGATTCGGGC	501.0	254.0	371.0	1195.0	826.0
GGACGTTACCG	977.0	1574.0	2114.0	4698.0	3754.0
AAGGAAAAACT	460.0	357.0	380.0	1200.0	744.0
CCATCACGAGG	203.0	20.0	28.0		23.0
CAGCGTCAAAG	690.0	79.0	57.0	89.0	116.0
TTGGCGGTGGA	1156.0	76.0	143.0	57.0	200.0
AAATTCTCGTC	247.0	7.0	13.0	27.0	16.0
GGATCGGAACC	1075.0	23.0	97.0	181.0	111.0
GGGACGGTGTC	237.0	27.0	29.0	44.0	111.0
TACCCGTGAAC	60.0
CCGTACCCGTT	417.0	17.0	46.0	15.0	208.0
AAACGAATCGC	447.0	526.0	640.0	1695.0	1500.0
ATACTTATGTC	1712.0	46.0	94.0	188.0	78.0
AGTCGGCTGCG	200.0	30.0	35.0	83.0	21.0
AACCGAAAGAT	317.0	160.0	289.0	862.0	372.0
CGGTGATAGAT	260.0	77.0	140.0	654.0	399.0
GAAGCGTTTGC	437.0	7.0	28.0	68.0	12.0
GCCAATTGACC	2393.0	1028.0	1025.0	4721.0	3157.0
GGTGCGGACTT	1495.0	67.0	63.0	269.0	369.0
GCTTGTCGAAC	744.0	101.0	104.0	496.0	255.0
CGTTGTTCGCA	2073.0	209.0	192.0	356.0	651.0
AGTAATCAAAG	531.0	20.0	40.0	75.0	17.0
AAGTAACAAAT	366.0	58.0	88.0	258.0	109.0
TGCTTGCGATC	757.0	54.0	33.0	129.0	82.0
CGATAACGCAA	928.0	60.0	119.0	352.0	106.0
TTCGACGTACC	452.0	452.0	359.0	1930.0	1253.0
AGTCGGAACGG	695.0	176.0	167.0	793.0	350.0
GACGACTTAAC	1183.0	27.0	57.0	137.0	26.0
GCATATAGATG	204.0	72.0	77.0	221.0	148.0
ATTAATCGGAA	368.0	41.0	50.0	7.0	6.0
CGAGTCATGGG	342.0	436.0	476.0	1197.0	1171.0
GATTAGCGCCG	89.0			7.0	9.0
CAACTATAGCA	269.0	32.0	33.0	18.0	49.0
AACAATTGACG	337.0	247.0	317.0	705.0	731.0
GATCGCTTACA	135.0	9.0	34.0	39.0	57.0
GGTAACGGCTA	34.0				6.0
AAGTACATTCG	425.0	278.0	232.0	884.0	617.0
TAATTCGTGCT	911.0	118.0	167.0	1203.0	231.0
TATCGATAACA	1138.0	112.0	110.0	469.0	190.0
TAGATTAATGC	16.0
ATCGGAGCGAC	54.0	7.0	10.0
GACCGTCGCGA	6.0
TTTCGTACGAA	281.0	38.0	66.0	41.0	130.0
TTCTATAGCAG	371.0	6.0	20.0	12.0	22.0
GGCTAAATACA	397.0	251.0	361.0	852.0	875.0
ACGCTCTCGTA	134.0	141.0	130.0	443.0	202.0
CCTCTCGACTG	279.0	12.0	14.0		25.0
ACCTAGCTAAT	112.0	38.0	16.0	20.0	19.0
GGACTCGCTTG	93.0	22.0	62.0	288.0	66.0
ACTAGGTGATA	314.0	104.0	55.0	460.0	47.0
GCTTTCTAACA	1310.0	75.0	69.0	364.0	162.0
TACATTCGCGT	1462.0	125.0	170.0	496.0	400.0
CGATTCGTATC	1670.0	1015.0	1468.0	4879.0	3621.0
AGACCTACTCG	306.0	11.0	29.0		19.0
ATTGACGATTG	342.0	91.0	58.0	351.0	219.0
CGATTCGCGAT	1581.0	198.0	179.0	508.0	328.0
ATGCGATCGCA	167.0		10.0	23.0	9.0
GTAATGCGACT	75.0			50.0
TACCGTCGGAT	965.0	157.0	85.0	188.0	108.0
GACGCATGAAA	289.0	36.0	41.0	272.0	32.0
ACCCGATGCCT	1442.0	3762.0	3607.0	13809.0	9972.0
CCGAGTAGTAC	7.0	6.0	11.0
CAACCTATAGA	5.0	25.0	13.0	7.0	32.0
ATAGTCGGCAT	2087.0	168.0	177.0	483.0	568.0
TTATCCGAAGA	243.0	7.0	22.0		159.0
ATACGAGCATG	683.0	76.0	80.0	21.0	76.0
AGCCGGATGGA	280.0	219.0	228.0	693.0	672.0
CACCGGTAATC	296.0	21.0	17.0	45.0	159.0
GGGAGTCAAAG	491.0	8.0	15.0	73.0	77.0
TTATGACCCAT	722.0	476.0	490.0	1820.0	1106.0
CGGATATTTGT	2714.0	1456.0	1718.0	5745.0	4639.0
GACCGATCGGT	87.0	55.0	63.0	337.0	92.0
GTTGGTTCACT	38.0		9.0	22.0
TTGTCGTAGAA	2153.0	119.0	128.0	136.0	570.0
ACGTGCGACCG	145.0	18.0	10.0		41.0
CTAGCGAATTA	9.0	10.0	7.0
ACGTATCAAAG	418.0	63.0	55.0	445.0	216.0
AACATAGGTTT	391.0	11.0	44.0	171.0	54.0
ATGGTTACGCT	821.0	2145.0	2433.0	7802.0	5007.0
AACGAATCGAC	47.0	14.0	19.0	42.0	41.0
GTCGATATTTG	527.0	48.0	13.0	256.0	57.0
ATTTTACGGCT	316.0	35.0	24.0	269.0	68.0
GTACAATTGAT	613.0	98.0	192.0	504.0	223.0
CCGGGCATGTC	662.0	38.0	129.0	37.0	101.0
CTTTACACGCT	713.0	184.0	213.0	808.0	349.0
AAACAACTGGG	652.0	104.0	73.0	397.0	82.0
AATCACGTCGC	389.0	39.0			29.0
ATCGGCGACTA	507.0	26.0	15.0	64.0	58.0
TAGCACGTCAA	387.0	212.0	242.0	1201.0	710.0
GTATAACAGCA	45.0
GGGTAACGAAC	2299.0	157.0	211.0	427.0	330.0
TATAAAGTATC	366.0
TTAAACGGGGC	592.0	66.0	47.0	346.0	103.0
CTCGGAGTAAA	1218.0	370.0	276.0	1486.0	528.0
GTCATAATCAT	132.0	116.0	154.0	373.0	356.0
TACGAACATAG	554.0	463.0	508.0	2217.0	1416.0
CCGTAGTACAA	547.0	284.0	252.0	1150.0	875.0
AACGATCGTAC	314.0	65.0	123.0	706.0	414.0
CAATAGTGCCC	1583.0	434.0	513.0	1246.0	1582.0
TACTACGAAGC	152.0	13.0	22.0
CGACTTAGGTA	629.0	97.0	120.0	540.0	336.0
CGATTTACTTA	390.0	36.0	17.0	33.0	6.0
AGGACGGTACA	54.0		6.0
TATTTCGCATT	415.0	138.0	116.0	196.0	384.0
CCTAGTCGGCA	293.0	181.0	244.0	806.0	543.0
GTAGATAACGA	211.0	9.0	8.0	44.0	68.0
GCCGCATGACC	2284.0	6272.0	7033.0	25481.0	19310.0
TATACGTATGG	900.0	24.0	16.0	10.0	33.0
TTAGTAATTAC	848.0	26.0	52.0	175.0	68.0
TAATCGACGGC	365.0	40.0	7.0	86.0	62.0
TAAGTACAAAT	595.0	37.0	45.0	56.0	64.0
GCAAACTTATG	21.0
TGATCGACTGA	413.0	103.0	182.0	367.0	589.0
ATGGTAACGAC	39.0	11.0	28.0	9.0	210.0
AGTTCGTCTCG	208.0	8.0	35.0	14.0
CGAGATAAGGA	140.0	9.0	42.0	36.0	277.0
TAGGCTACGCT	459.0	52.0	23.0	79.0	12.0
GGTCTGTACCC	1715.0	107.0	119.0	136.0	250.0
CCGCCGTAATT	885.0	162.0	101.0	333.0	170.0
GCATTTATCGT	386.0	52.0	25.0	21.0	9.0
ATTCGGGATCC	68.0	71.0	26.0	331.0	212.0
GTCCGTCGAAT	599.0	60.0	51.0	109.0	87.0
CGCCGGTCATA	571.0	101.0	72.0	222.0	265.0
ACAACGCTTGG	7.0	6.0		6.0	11.0
CTAGCGTCTGG	283.0	25.0	34.0	154.0
ATGAGTAAACA	1428.0	277.0	300.0	918.0	701.0
TGATCAATCTT	444.0	14.0	10.0	93.0	15.0
AAGTCGTGTTT	1099.0	26.0	60.0	508.0	200.0
ATGACGGTCAT	1471.0	106.0	130.0	181.0	232.0
AGCATTGATTA	594.0	15.0	23.0	40.0	113.0
GCCCATCAATC	300.0	8.0	54.0	246.0	145.0
CCTCTCGCTAG	696.0	251.0	335.0	1599.0	899.0
CGACGAATAAG	1192.0	108.0	262.0	304.0	263.0
GGGTAGTCGGC	1421.0	67.0	150.0	453.0	161.0
GTTATCGTGAT	211.0	92.0	76.0	237.0	98.0
GTGACGAATTC	342.0	47.0	9.0	25.0	149.0
TAGTCGACTGT	2196.0	161.0	233.0	757.0	576.0
ATTTGGATTCA	289.0	6.0		59.0
CTTCAACGTAT	355.0	19.0	11.0	79.0
AAATACGGGAT	374.0	21.0	6.0	29.0
CGTCAATGTAC	564.0	78.0	76.0	151.0	89.0
CGCTTAGATAT	66.0
CTATAATCATG	1129.0	84.0	67.0	217.0	53.0
CGAATCGAGGT	335.0	136.0	63.0	224.0	74.0
TTATTCTAAGG	312.0	64.0	65.0	270.0	94.0
AGCAGCGTAAG	455.0	20.0	34.0	33.0	77.0
TGGGCACCACG	1171.0	513.0	506.0	2417.0	2535.0
CTACTCGGAAG	550.0	32.0	23.0	75.0	78.0
CAGTATAACCC	5093.0	6282.0	6499.0	22483.0	15589.0
TGACTAACTAA	1457.0	105.0	84.0	549.0	64.0
CACATAAAGAA	888.0	244.0	308.0	961.0	729.0
TTACGTTATGG	318.0	301.0	298.0	1331.0	715.0
CCGTACGTTTC	600.0	45.0	58.0		45.0
TGCGAAATACT	1206.0	59.0	78.0	42.0	266.0
TATGTAGTATC	1127.0	59.0	64.0	177.0	165.0
CTAAAGTGTAG	319.0		10.0	35.0
GCGACTATCAT	8.0	8.0		11.0
GACTAACGATC	64.0	25.0	8.0	38.0	67.0
AGATAGCGACT	116.0	13.0	24.0	63.0
TGTAACGCGTA	104.0	78.0	166.0	668.0	493.0
GGTTCACCCGT	1392.0	89.0	184.0	663.0	194.0
CTAGGTTACGC	1501.0	390.0	438.0	2942.0	1193.0
GGCTTGACCCA	253.0	31.0	27.0	276.0	234.0
TGTCTATAGGC	77.0	24.0		14.0
CATTGCGAAGC	299.0	281.0	393.0	939.0	1097.0
ATCGCATGACC	349.0	262.0	204.0	800.0	621.0
TTCATTAGTAT	961.0	19.0	7.0	171.0	50.0
CATTTAATTTG	647.0	67.0	58.0	131.0	112.0
CTGCGTACGCT	523.0	558.0	555.0	614.0	826.0
CCTTCGACTAA	676.0	34.0	7.0	76.0	91.0
ACGTGGCGGTC	600.0	49.0	103.0	468.0	291.0
CATTCGTTACG	271.0	173.0	174.0	811.0	452.0
ATCGTCGAATC	676.0	10.0	42.0	46.0	9.0
CTTAGCTTAGA	156.0	51.0	35.0	66.0	43.0
AGCCACCAATT	539.0	57.0	98.0	518.0	85.0
TATCTAGGTAC	37.0
TTTGCGGCATC	256.0	196.0	236.0	547.0	716.0
CCATTAGCGCG	135.0			49.0	6.0
CGTTATCGAGT	854.0	247.0	254.0	475.0	447.0
TGTAGTCAAAG	1922.0	55.0	132.0	266.0	393.0
TAAGGACCATG	303.0	21.0	22.0	71.0
GAACCTAGTGA	812.0	118.0	127.0	812.0	590.0
TAATAGCGAGT	15.0	35.0	20.0	81.0	19.0
AATTACCAAGC	109.0	14.0	12.0		74.0
GATATTTACTT	425.0	246.0	250.0	599.0	444.0
TAAATCGAAGT	190.0		35.0	26.0	128.0
CGGGTTATGCG	34.0
CATTACTACCG	135.0			13.0	20.0
GGACCTGACAT	34.0
TAACGTCAATG	901.0	441.0	458.0	1955.0	1081.0
CCCGGCTTATA	68.0	9.0	36.0
TAGACGATATA	260.0	175.0	134.0	559.0	378.0
ACTCATCACGC	446.0	54.0	103.0	602.0	169.0
TACGTAAGGGT	113.0	172.0	163.0	553.0	244.0
CGGAATGCGGC	114.0			17.0	7.0
CGTTACGAGGA	320.0	149.0	210.0	199.0	674.0
GACTGGTCATA	875.0	24.0	71.0	336.0	39.0
TATAGATTCCT	1523.0	393.0	291.0	1035.0	625.0
ATGATAGTGCC	2449.0	95.0	111.0	248.0	258.0
GTTATACGTAG	401.0	162.0	245.0	491.0	613.0
CAATCGCTATA	1363.0	135.0	53.0	262.0	147.0
GCCATCACGCG	50.0
TAGAACGGTAT	1226.0	2843.0	2682.0	10027.0	8492.0
CTAGTCGCGAT	118.0		14.0
TTCGTTGTACG	506.0	67.0	116.0	153.0	159.0
AAACTTATGCC	233.0	46.0	90.0	101.0	105.0
GATCAATTACT	483.0	67.0	80.0	178.0	89.0
AAATACGTGAA	278.0	66.0	77.0	35.0	186.0
AACGGCGATTG	1358.0	47.0	92.0	296.0	226.0
TGGGCACGCGC	117.0	44.0	31.0	208.0	181.0
GGCTACCGTGG	289.0	41.0	53.0	32.0	388.0
GTAGATCGCGT	1726.0	61.0	83.0	179.0	357.0
GGAGATGCACA	1217.0	85.0	67.0	420.0	289.0
TGCTATCAAGT	312.0	95.0	48.0	108.0	7.0
CAGTAATCAAA	710.0	108.0	62.0	126.0	224.0
TATACTAAAGA	48.0
GATGTTCGTGA	221.0		21.0	59.0
ATAATCGAGTT	471.0	454.0	505.0	1411.0	932.0
GCGTACCGTTG	582.0	68.0	109.0	391.0	223.0
GGTAACGCTGA	376.0	50.0	14.0	286.0	83.0
AATTATCGCAC	279.0	388.0	375.0	1543.0	657.0
ACCGCAACTGC	263.0	24.0	13.0
CCTTCGTTTCA	731.0	89.0	41.0	128.0	53.0
AGACGATGTAC	6.0
GGATAACGCCG	17.0
CATTCTATACG	241.0	100.0	74.0	593.0	563.0
CATAGTCGAGC	561.0	60.0	79.0	223.0	232.0
TTAGGTAAGCG	153.0	58.0	95.0	165.0	110.0
CGTAGATAGCT	292.0	13.0	16.0	45.0	125.0
CTTGTACCGCA	394.0	22.0	34.0		16.0
AGGAGTACAAA	1201.0	63.0	33.0	79.0	95.0
AGCCGGCGTGG	221.0	14.0	11.0	66.0	59.0
CGGACGCTTAT	162.0
CGACTAAGCCG	39.0	51.0	11.0	282.0	59.0
TGTAAACGTGG	522.0	103.0	71.0	45.0	47.0
TTCTTGACGAA	584.0	77.0	133.0	538.0	197.0
CCCAATAGCAG	77.0	11.0			6.0
CAAGTCCGACA	1576.0	267.0	257.0	898.0	879.0
TATCGGCACCA	753.0	303.0	354.0	1832.0	903.0
AATCGGGAGTT	716.0	17.0	98.0	329.0	57.0
GATAGATAGCG	105.0				7.0
GGATGAAGTGC	2963.0	137.0	149.0	316.0	255.0
GTAGGTTTCTG	1913.0	308.0	242.0	471.0	572.0
AGGTTAACTAT	772.0	102.0	194.0	159.0	191.0
CCACTTAAGGA	181.0	72.0	55.0	15.0	53.0
GGATTCGTTGG	73.0	12.0	43.0	117.0	16.0
TTACTCGCTGC	357.0	282.0	407.0	1125.0	856.0
CGACTACCGCA	30.0				12.0
TATTCCGAATT	739.0	47.0	24.0	30.0	87.0
GACAAATCGAT	618.0	51.0	27.0	55.0	429.0
ATAATCAATGT	239.0			16.0
CATGCGTGCAA	330.0	189.0	220.0	517.0	720.0
TAGGTGATCAA	154.0		10.0		32.0
CGAGCGAATCG	78.0	7.0	32.0
TATTCGTGAAT	1064.0	118.0	132.0	613.0	250.0
ATATCGTCTGA	20.0	15.0	7.0	190.0
TAATACGTAGC	253.0	10.0	23.0	85.0	9.0
CCTCATGGGAA	248.0	15.0	21.0	65.0	61.0
TTATAGCGCGA	173.0		22.0		27.0
AGTATCGACTA	161.0	38.0	11.0		13.0
CGATACTATAG	228.0	361.0	290.0	1614.0	763.0
TATTAGATGCC	1274.0	35.0	13.0	117.0	123.0
TTCGTCGCACG	414.0	11.0	82.0	48.0	68.0
CGTAGTCGGGC	1736.0	133.0	197.0	303.0	411.0
GTTTCGTAAAG	628.0	1211.0	1259.0	3661.0	2769.0
CCGCCGGGCAT	97.0				17.0
CTACTATAGAT	1749.0	337.0	417.0	1351.0	789.0
CCTATAGATGG	27.0			12.0	58.0
GAAGCGGTGGA	268.0	139.0	156.0	981.0	604.0
CATTCGGGTAA	82.0			24.0	7.0
CGGAAATCGAC	115.0	20.0	13.0		35.0
TGGATAAGCCA	650.0	73.0	110.0	311.0	284.0
CCTTTGGACGG	672.0	61.0	67.0	171.0	48.0
ATAGCCGCACT	336.0	26.0	38.0	274.0	54.0
AAATACGTTGT	566.0	46.0	21.0	22.0	94.0
GCGATTCTGTC	229.0			201.0	6.0
TACTTACGCTG	1003.0	151.0	154.0	640.0	404.0
GGTATTCTAAT	487.0	6.0	20.0	8.0	8.0
AGATTGGGCGG	467.0	21.0		22.0	44.0
TAATTATGGCG	427.0	6.0	14.0	69.0	8.0
CATCGTTAAGA	432.0	820.0	691.0	2009.0	1931.0
CATAACGTTAT	1296.0	110.0	82.0	593.0	108.0
TGGTAACGGGA	256.0	129.0	116.0	276.0	180.0
CGCAAGATGCT	765.0	253.0	245.0	1133.0	321.0
TAATCGGGTGG	535.0	17.0	20.0	125.0	93.0
AATGCGATTCC	264.0	46.0	104.0	193.0	223.0
CGCGAGACCTA	200.0		17.0	14.0	14.0
ATAAACAATTG	531.0	50.0	42.0	155.0	160.0
AAAACGTCGGC	398.0	15.0	6.0	9.0	104.0
AATCGTCTCTT	275.0	60.0	81.0	212.0	94.0
GTTACGCTATA	271.0	292.0	252.0	450.0	584.0
ATTTGGCGGTT	817.0	76.0	121.0	396.0	258.0
CGAACATAAGC	254.0	22.0	50.0	6.0	22.0
GCGTGCACACG	2658.0	437.0	436.0	2750.0	2851.0
TAATCAAGCGC	158.0		7.0	150.0	19.0
ATGTCGACTAT	355.0	12.0	28.0	30.0	37.0
ACCGTGAATGC	149.0		13.0	7.0
AAAACGATCAA	103.0
TATTTCGTCAA	825.0	84.0	94.0	406.0	271.0
GGTCGATTGTT	875.0	1502.0	1595.0	5074.0	4068.0
TTTCGGAACTC	978.0	1083.0	1269.0	3966.0	2964.0
GCCTCGGCTAC	164.0	103.0	158.0	349.0	462.0
TTACTCCGACT	361.0	20.0	31.0	116.0	104.0
AGATTGGAACC	761.0	533.0	642.0	1601.0	1388.0
TGCATGCTCGA	317.0	124.0	96.0	320.0	681.0
GAAACGATCAT	686.0	43.0	11.0	199.0	8.0
TGAAGCGCTAG	252.0	79.0	45.0	150.0	342.0
GATCTCTCACG	513.0	38.0	11.0	70.0	165.0
CGTTTATCGCT	245.0	60.0	52.0	189.0	31.0
GGTATCGGAAT	343.0	39.0	7.0	186.0	18.0
CTCGCTAAAGG	149.0	20.0	78.0	267.0	66.0
GGATTGATCGC	799.0	65.0	59.0	176.0	127.0
CTTTTGATTAA	928.0	14.0	20.0	57.0	47.0
CTTAAGGTGGA	1052.0	1321.0	1477.0	5394.0	3710.0
TATGCGATCAT	108.0			10.0	17.0
GTGTACGAATC	490.0	121.0	152.0	344.0	190.0
GTCTATCAGTG	148.0		15.0	53.0
AAGTACCGGCG	131.0
TTTTCGCGAAG	2313.0	42.0	30.0	115.0	125.0
TTTTAGCCGCG	68.0			31.0
CCCGTACTATC	23.0			70.0
AACGTAAGCGC	1120.0	1225.0	1363.0	3574.0	2948.0
AAGCGCTATTC	69.0	13.0	13.0	79.0	53.0
GAAAGTCGAAA	59.0	15.0		22.0	43.0
AAGCGTTTATG	495.0	118.0	137.0	146.0	283.0
GGGTAAGTTCG	211.0				15.0
GGACGTCGGAG	996.0	8.0	34.0	174.0	227.0
ATCGAACGAAG	511.0	57.0	43.0	145.0	101.0
CAACCGTACTT	1782.0	249.0	307.0	367.0	504.0
AATCTTACGGT	707.0	73.0	129.0	297.0	191.0
CGATCGTTAAT	357.0			40.0	36.0
CATTGTTATGG	1197.0	68.0	137.0	209.0	194.0
CGGACGAGATA	333.0	74.0	139.0	81.0	250.0
GGCTACTAAGG	308.0	48.0	49.0	456.0	292.0
ACAGTTAAGTT	551.0	28.0	50.0	61.0	27.0
GTCCGAAATAA	1320.0	87.0	181.0	228.0	114.0
TGTTAGCGGGG	118.0
ATGATCAATGT	149.0	62.0	74.0	219.0	424.0
ACCCGAACGTG	1073.0	1475.0	1688.0	6906.0	4697.0
AAACTAAGCAA	265.0	15.0	10.0	12.0
CACGCTGTGGA	563.0	735.0	710.0	2235.0	2876.0
CCATGCGAAGT	341.0	746.0	857.0	2660.0	1729.0
GTTATTACTTA	98.0				10.0
GGCTGCGATCC	1271.0	109.0	44.0	244.0	254.0
CGTAGATTAGT	808.0	106.0	42.0	396.0	214.0
TAGGTTCACCC	570.0	109.0	176.0	232.0	92.0
CGTGTAACGTA	1110.0	605.0	755.0	2580.0	1377.0
TAGAATAAACT	189.0	21.0	35.0	122.0	36.0
AAGATCGCAAC	227.0	119.0	160.0	744.0	518.0
AACACGTTGTT	227.0	7.0	9.0	50.0
AATTGGCTTAG	287.0			55.0	21.0
GGCTAATAAGG	1026.0	124.0	95.0	314.0	124.0
GCGTAAGCGCT	372.0	40.0	92.0	133.0	48.0
CCGATACATGC	459.0	25.0	6.0	11.0	76.0
GTCCGAAATAT	328.0	55.0	60.0	412.0	111.0
GTTTGCGTACT	10.0
TGTTTTAACGA	1069.0	47.0	62.0	173.0	61.0
GCTAAACGTTG	53.0		8.0	63.0	18.0
AATCGGCACGT	223.0
CAGATTTACTT	287.0	45.0	74.0	41.0	49.0
ACAACGACTGT	821.0	401.0	326.0	1216.0	1110.0
GAGCGCTACCG	391.0	79.0	66.0	294.0	233.0
GACCCGGCGTG	865.0	19.0	34.0	50.0	83.0
GGCACGTCGCA	1360.0	849.0	1039.0	2942.0	1614.0
TTAACCGCAAT	9.0
GCGAGCTAAGA	1975.0	547.0	427.0	1334.0	971.0
TATCCGGTAGT	69.0	10.0		59.0
ACCATGCGTAC	202.0	111.0	56.0	203.0	241.0
CCGCCGTCAGC	105.0
ACCTGAACATA	1059.0	1914.0	2047.0	7726.0	5425.0
CCAGCGTAGAA	562.0	88.0	86.0	356.0	366.0
CCCGAAGCGTA	206.0	51.0	73.0	517.0	141.0
CGACCGATCGC	59.0
AACTAATACGC	138.0	62.0	97.0	119.0	203.0
AAGCATTGAGG	1256.0	150.0	197.0	548.0	259.0
TACGAAGCGTC	292.0	23.0	48.0	187.0
ATGAGAATCGT	741.0	82.0	137.0	340.0	173.0
GTACGCATTTA	381.0	60.0	86.0	980.0	608.0
TTCGGAACGAA	255.0	229.0	88.0	488.0	303.0
CACAGATCGCA	981.0	424.0	344.0	931.0	1389.0
CAGACGACCGT	381.0	69.0	72.0	475.0	107.0
CGGACTTAACT	206.0	35.0	7.0		12.0
CATCAATTGAG	579.0	57.0	59.0	98.0	10.0
TGGGCAATCGT	185.0	12.0	19.0	70.0	110.0
TGGTATCTCTA	24.0		7.0	76.0
TGATCGGGGCA	105.0	23.0	9.0	34.0	8.0
CCGGTAACGAG	123.0			11.0	9.0
AATAGGTTCCA	1017.0	1101.0	1145.0	2788.0	2003.0
CAACGGGATCC	205.0	17.0	25.0	43.0	122.0
AGTAGTCGAAA	1117.0	44.0	27.0	75.0	84.0
TTTCGATGACA	709.0	131.0	86.0	358.0	151.0
CGATATAGCTA	439.0	20.0	6.0	101.0	189.0
TACTAACGAAG	301.0	121.0	157.0	821.0	295.0
GGGATCGAGCG	51.0		7.0	13.0
GTGATCGTGAA	563.0	135.0	242.0	652.0	393.0
TTTGGATTCCT	685.0	123.0	79.0	589.0	187.0
CTTCGTATCTC	624.0	32.0	34.0	29.0	31.0
AACGTACGTGG	783.0	190.0	137.0	639.0	582.0
ACAGATTGCGA	64.0	7.0
ATGAGAAATCA	1304.0	25.0	31.0	145.0	99.0
GACCGTTAAGG	205.0	182.0	240.0	764.0	408.0
TTGGTTGCGTA	265.0	89.0	73.0	301.0	535.0
CATTTAAAACG	229.0	42.0	52.0	186.0	136.0
GAATAACGTCG	102.0	16.0	30.0		6.0
GTCTTGATGAA	824.0	44.0	32.0	123.0	240.0
CAACTATCGTT	214.0		24.0	23.0
GGTATTTGGCG	113.0
ACCTCGTGGCC	515.0	49.0	53.0	29.0	10.0
GAAAACAAATC	1164.0	25.0	56.0	29.0	6.0
CCGACGTAACT	1000.0	95.0	70.0	160.0	91.0
TAGTTACCAAC	158.0	15.0	14.0		40.0
CAACGCATATG	397.0	7.0	46.0		98.0
TGACCGCATTC	154.0	11.0	21.0	36.0	23.0
GGGTGGACCTG	1139.0	162.0	186.0	995.0	547.0
CTATCGATATT	405.0	160.0	200.0	267.0	194.0
ACATTCATTGC	16.0
CGTCGTGTAGG	1685.0	2232.0	2931.0	9772.0	8042.0
GTATACCAATA	987.0	155.0	156.0	519.0	386.0
ACTAATAGTTA	10.0
GAATCGATATA	702.0	184.0	263.0	459.0	513.0
TGACGATGTTT	552.0	35.0	42.0	104.0
GTCGGAACCTA	598.0	79.0	75.0	175.0	125.0
TAGTTCGACGA	152.0	68.0	146.0	190.0	206.0
TTGCCGGCAAA	1426.0	82.0	135.0	476.0	222.0
TACGTTATAAG	1292.0	42.0	38.0	268.0	86.0
CGCTTGCAAGT	182.0	24.0		10.0	104.0
ACTCGTGTACT	617.0	242.0	325.0	660.0	847.0
GACCTAGTGAA	607.0	1158.0	985.0	3436.0	3115.0
TGACCGTATGG	641.0	269.0	324.0	1861.0	1264.0
GTACCGCATCA	3379.0	307.0	306.0	1709.0	1265.0
CTTCTTGACGG	118.0			65.0	34.0
GTAACATCGTG	135.0		24.0	123.0	20.0
AGATACATGCG	223.0	10.0		11.0	48.0
GATCATAACGT	555.0	1772.0	1766.0	6129.0	4873.0
AGCGAATGGGA	219.0	43.0	46.0	145.0	20.0
CGCATCGACTG	95.0	28.0	18.0	36.0	104.0
AGCTTATTACC	557.0	91.0	134.0	199.0	316.0
CGTAGATTAAG	507.0	12.0	36.0	12.0	8.0
GGATTAATTCC	494.0	15.0	18.0	117.0	15.0
GACCCATCGGT	1732.0	136.0	177.0	313.0	379.0
GTAGGTAACTT	828.0	92.0	177.0	555.0	173.0
CATTCTGGTAG	1407.0	56.0	10.0	228.0	50.0
TAGGCGTGGCC	391.0	304.0	371.0	1325.0	1285.0
TGCGACATAGT	525.0	85.0	98.0	445.0	103.0
TTTTAGCGCGG	172.0			32.0
GTTATCGCTCC	447.0	22.0	6.0	36.0	41.0
GCATCACGAAA	147.0			23.0	9.0
GCAACGTGCTT	2505.0	254.0	244.0	321.0	338.0
TGTCGGCGACT	389.0	49.0	9.0	148.0	43.0
ACCGAATGGCT	795.0	158.0	188.0	136.0	437.0
TACGTCAATTG	807.0	32.0	45.0	206.0	121.0
GATGCGGTCAA	1008.0	206.0	136.0	388.0	414.0
GTGACGAAAAT	700.0	56.0	32.0	202.0	77.0
GTACGCGAACC	280.0	81.0	61.0	266.0	125.0
TTTGATTACGC	87.0		13.0
CTTCGTAGTAT	28.0		6.0	41.0	159.0
ATCGTACATGC	652.0	30.0	38.0	191.0	91.0
GTCTCGCCACC	858.0	39.0	51.0	41.0	99.0
GGGGATCGTAT	16.0	66.0	90.0
GAAACCGAACT	1655.0	455.0	422.0	1614.0	664.0
GTTATGACGAT	215.0	139.0	104.0	236.0	374.0
GGTTAGACGAC	180.0	65.0	84.0	264.0	244.0
GAATTATGACA	366.0	11.0	15.0
TAGGTTTCACT	217.0	22.0	41.0	16.0	53.0
GCATTCGAGTA	273.0	35.0	73.0	213.0	113.0
CAGATCGGGTC	311.0	17.0		35.0	15.0
GCGTAACATAA	22.0		15.0
TGGATTCCGGT	835.0	34.0	38.0	82.0	183.0
TACTACCGCAT	781.0	99.0	59.0	458.0	155.0
CGCGATTAGAT	444.0	27.0	53.0	392.0	132.0
TTCGATTGCGT	1234.0	784.0	929.0	2629.0	2033.0
CGTACGCGTCG	458.0	80.0	28.0	73.0	155.0
GTAACGATTAT	2157.0	158.0	245.0	616.0	335.0
CGTAGCTTATT	55.0
GTTTTACGTTC	889.0	309.0	296.0	1173.0	896.0
AGCTTATGGTG	977.0	8.0	35.0	51.0	122.0
CAAGCGTACAA	18.0
AGCGTCGAACA	458.0	202.0	113.0	745.0	265.0
ACGATGCGTGC	237.0	15.0	11.0	97.0	233.0
ATAGTCGAGGT	318.0	92.0	37.0	157.0	100.0
ACACGAACGTA	731.0	63.0	84.0	304.0	20.0
TGGTAGGTTCC	398.0	22.0	55.0	50.0	68.0
GCTTATGCGGG	504.0	10.0	16.0	65.0
CCTTCGAGGAT	476.0		29.0	151.0	29.0
GAGATGCTTGA	1253.0	81.0	116.0	162.0	150.0
ATTCGAACGTA	608.0	60.0	59.0	74.0	193.0
AAACGAACGTT	1173.0	54.0	41.0	400.0	189.0
GCCTTACGCTT	1597.0	640.0	572.0	2003.0	1185.0
GCCCGTTACGG	620.0	79.0	153.0	343.0	483.0
AACCGAATTGC	28.0			78.0
CGGAACATGTT	500.0	39.0	87.0	264.0	95.0
GCTGACGATCA	216.0	21.0		21.0	34.0
ACTCGCTAAAT	475.0	37.0	41.0	7.0
ATCAAGCGGGG	204.0	69.0	86.0	530.0	282.0
CGTTGTAAACT	497.0	169.0	185.0	1015.0	639.0
AATTGCGTCGG	411.0	24.0	7.0	94.0	40.0
GGAGTACATGC	172.0	72.0	44.0	167.0	24.0
CTGCGTATCCT	1125.0	113.0	285.0	180.0	265.0
GTCGCATACCA	125.0	31.0	42.0	453.0	129.0
TACCGCTTATA	1512.0	727.0	788.0	2125.0	1922.0
TGGGGTTATCC	459.0	190.0	188.0	805.0	753.0
GCTGACGCATC	135.0	9.0	30.0	288.0
ACACAGCGGTG	36.0	156.0	184.0
GTACCCGACTT	286.0	7.0	28.0	33.0	87.0
CCATAAGCCGC	140.0		26.0
CGACTAAATAT	467.0	20.0	45.0	10.0
GGGAAGTTCCA	210.0	30.0			13.0
CCAATTTATGA	1122.0	11.0	69.0	10.0	53.0
CGATAGATGCG	335.0				11.0
GTTTCATACGA	63.0	10.0			7.0
CCATGAAGCGC	355.0	11.0	69.0	62.0	84.0
CTGTTCGAAGA	486.0	13.0	14.0	277.0
TAAAGTTAACC	539.0	7.0	33.0	13.0	22.0
ATACGAAATGC	1348.0	95.0	89.0	290.0	230.0
TGATCGAGGAT	574.0	32.0	29.0	121.0	47.0
ATTGCGGTCAA	642.0	59.0	62.0	337.0	159.0
CCATAGATCGG	62.0	22.0		13.0	38.0
TACTTAGCTAA	34.0
GGAAACTTAGG	1884.0	294.0	154.0	954.0	280.0
TTACCGGAGAT	1391.0	105.0	90.0	154.0	316.0
ATTCGACGAGG	225.0	25.0	41.0	50.0	28.0
CGCTTATTCTC	182.0	78.0	69.0	119.0	147.0
TAACGAGATGC	378.0	21.0	24.0	101.0	37.0
TAACCGTGGAG	1530.0	584.0	591.0	2268.0	1937.0
GGAAGTGTACT	294.0	135.0	210.0	473.0	221.0
AGAGCTACGGC	279.0
GCGAGACCGTG	312.0	189.0	214.0	1135.0	1168.0
CTATCATAACG	684.0	22.0	37.0	140.0	135.0
GGGCATCAAGT	1005.0	92.0	108.0	52.0	206.0
TACGCTATAAC	1159.0	439.0	452.0	1015.0	1002.0
ATTGCGCGAAC	890.0	51.0	32.0	198.0	58.0
CCTATAGCTAA	884.0	783.0	687.0	2902.0	2023.0
TTCGTGAGCGA	25.0
CCCTCGTTATA	518.0	26.0	96.0	201.0	79.0
CGCATGCTACA	1538.0	80.0	62.0	59.0	191.0
GAGTTTGCGCT	428.0	47.0	62.0	6.0	50.0
CGTGTAGATAA	284.0	16.0	71.0	30.0	135.0
CAGTTATTAAT	214.0		40.0		16.0
CGTGTTTAATT	434.0	37.0	65.0	232.0	58.0
GCTAAAGTCGA	114.0	23.0	8.0
CATACTTAAGG	387.0	384.0	385.0	726.0	987.0
TAGCGATCGTG	293.0	12.0	15.0		35.0
GAAAACGACAT	902.0	48.0	66.0	582.0	141.0
GATAATCGCTC	82.0	19.0	8.0	21.0
TTTCACGTATC	604.0	29.0	25.0	161.0	308.0
CGATAGTAATC	332.0	14.0	18.0		72.0
GATATGCGGTT	561.0	14.0	37.0	282.0	149.0
GGCATCGTCTA	342.0	207.0	147.0	436.0	624.0
GAACTATCGAT	856.0	44.0	21.0	94.0	361.0
CCCATGACCCA	1202.0	131.0	75.0	270.0	120.0
TGCGAATTGAC	283.0		37.0	38.0	11.0
AGGTTATCGTA	124.0	61.0	6.0	237.0	44.0
AACGTGTACCT	138.0	8.0	35.0	32.0
CAGCCGCTTAC	622.0		32.0		215.0
AGACCGAAAAT	193.0			70.0
CTCGTTAGACT	798.0	172.0	99.0	554.0	299.0
CGCAGCAATCA	94.0	7.0	25.0	26.0	125.0
CCGACGGTATG	119.0		26.0	20.0
GATTATGCGTG	263.0	25.0	43.0	28.0
CTTACACGTCG	583.0	7.0	16.0	110.0	8.0
ATAAGTCGATT	19.0
GTATTCGAAAT	240.0	24.0	27.0	9.0	88.0
TACCCGAGTAG	2475.0	48.0	59.0	215.0	195.0
TACGGTCTGGC	171.0	102.0	119.0	591.0	541.0
GATCGTTAGAT	55.0
GGACGCGGTGC	145.0	8.0	10.0		25.0
GGAACGTTCGC	949.0	152.0	134.0	508.0	449.0
CGGACGAATAA	1169.0	943.0	914.0	3996.0	3726.0
TTAAATCATGT	1094.0	14.0	30.0	24.0	14.0
CATGTCGGCAA	638.0	58.0	141.0	193.0	152.0
ATAAAGCATTG	1016.0	43.0	50.0	225.0	199.0
TGTGGGCTTAT	3992.0	185.0	291.0	552.0	466.0
GTGTAGATGGC	2361.0	296.0	356.0	1064.0	767.0
CGTCGTCCGAA	450.0	150.0	104.0	102.0	70.0
TAGTAATTCGC	239.0	11.0	15.0	13.0	22.0
ATGACGCCGTG	261.0	41.0	45.0	170.0	173.0
GCCTTATGGAC	12.0	8.0	19.0
GACTCGGATTA	490.0	50.0	115.0	178.0	95.0
AACTGGCGCTA	1080.0	54.0	58.0	61.0	122.0
TATTAATGCGA	75.0
CCGTAGTCGGA	597.0	258.0	252.0	650.0	383.0
CCCGTACGTAA	91.0	86.0	51.0	7.0	34.0
GCATCGTTACC	1242.0	130.0	176.0	1009.0	730.0
GCCGTCGCATG	843.0	450.0	577.0	1389.0	1355.0
GTTTATGCTAC	245.0	15.0
ACGTAGATTAG	702.0	49.0	28.0		60.0
GACGAGATGTT	1120.0	1525.0	1872.0	5701.0	5135.0
CACCGATATTC	741.0	154.0	162.0	719.0	257.0
GGCATCGCTTG	1283.0	183.0	165.0	737.0	412.0
CGAAGGTTATG	493.0	268.0	371.0	897.0	1175.0
CGCGAGATAAT	24.0
CCTCGATTGAC	389.0	86.0	15.0	143.0	75.0
AGGTGGTATCC	1347.0	223.0	211.0	669.0	552.0
AATAGGCGACA	666.0	402.0	444.0	1378.0	1124.0
CTCCGACCGAT	782.0	60.0	47.0	203.0	553.0
CTTCATTAGGG	604.0	40.0	26.0	137.0	97.0
TGTCTACACCT	14.0
GCAAGTTTGTC	481.0	52.0	48.0	96.0	177.0
GGCGTAATCCG	666.0	36.0	18.0	27.0	365.0
ATCGGCACCAC	55.0		16.0	31.0
CTCGACGTATG	1384.0	124.0	288.0	1249.0	223.0
CAGCGTCTTGG	467.0	12.0	16.0	62.0
TAAGGACGAGC	211.0		13.0	132.0
TTATTACTAAG	551.0	153.0	203.0	537.0	277.0
TACGTGATGAA	2020.0	1670.0	1665.0	4912.0	4017.0
GGTTAATTACT	1166.0	18.0	51.0	80.0	58.0
GGTTCATAAAG	646.0	18.0	30.0	267.0	194.0
GTCGAGCAACG	506.0	36.0	14.0	111.0	96.0
TGAGTAGCGAA	105.0	13.0	23.0		11.0
CATTATGGACT	89.0	128.0	149.0	415.0	437.0
AATTTCGACAG	630.0	6.0	38.0	29.0	40.0
CCTTCGCAATC	588.0	591.0	612.0	1047.0	1541.0
TGCGCTGTTAG	87.0	19.0	21.0	56.0	23.0
CAATCTTGTTA	442.0	19.0	16.0	34.0
CATTCGACGTG	71.0	23.0		19.0	28.0
AGTACCGGAGC	375.0	59.0	17.0	42.0	136.0
GTCGACTGGTA	6.0
CCGTAGAAACA	2366.0	1158.0	1260.0	5458.0	2182.0
TTACGTGACGG	751.0	47.0	71.0	23.0	215.0
GCCTTACCGTA	494.0	196.0	307.0	547.0	904.0
CCGAATTCTAA	44.0
GGAGTAACATC	121.0		8.0
GAATCGGTGAA	734.0	8.0	23.0	157.0	31.0
TAGTTCGTTAT	806.0	385.0	447.0	1290.0	800.0
GATGTATCCCG	574.0	25.0	55.0	76.0
ACAAGATTGTG	152.0	27.0	62.0	67.0	163.0
GATTTCGGAAG	193.0	14.0	48.0	25.0	128.0
GACGATTCTGA	10.0		6.0
TATCGGTGTAA	300.0	112.0	100.0	349.0	354.0
ACTCGTACAAT	395.0	45.0	31.0	144.0	88.0
GGCAGTAACGG	1176.0	1350.0	1457.0	4111.0	4133.0
ATAAACGGTAT	643.0	112.0	111.0	87.0	180.0
CAGTTCGATTT	428.0	56.0	81.0	488.0	104.0
GGACGACAGTT	1363.0	1030.0	1176.0	4963.0	4312.0
CGTCGAAAATA	590.0	313.0	337.0	1101.0	675.0
TGCGCGAAAAT	1065.0	66.0	17.0	74.0	27.0
GGCTGCGTAGC	265.0	18.0	21.0	30.0	6.0
TATAAGTTACC	1490.0	59.0	57.0	269.0	12.0
AGCTTGAGGAG	266.0		26.0		13.0
ATTGTTCACCC	201.0	6.0	18.0		31.0
CAAGATAGCGG	452.0	26.0	85.0	141.0	43.0
AGTCGGGTAAA	170.0	15.0	8.0
TGCCGATAACG	388.0	151.0	156.0	758.0	589.0
ACCATTATGAA	535.0	20.0	20.0	25.0	15.0
ACGCGAACATG	567.0	26.0	32.0	14.0	25.0
GTGCGAATCTT	1882.0	103.0	139.0	126.0	166.0
TGAACGAGGAT	663.0	102.0	149.0	470.0	462.0
AATCAAGTACA	849.0	60.0	49.0	62.0	8.0
CAAGTTAGACG	330.0	6.0	17.0	72.0	58.0
TACACGAGGAG	309.0	13.0	12.0	184.0	36.0
AGCTTAGCGCT	604.0	328.0	366.0	1047.0	765.0
AGCGTACATTA	1270.0	537.0	509.0	2061.0	1204.0
ACGAAAGTATA	221.0	39.0	61.0	39.0	25.0
CTGAAGTTGTT	1941.0	174.0	249.0	413.0	661.0
GTCGTCCGACG	74.0	21.0	11.0	371.0	30.0
TATGCGATTGC	561.0	92.0	92.0	213.0	252.0
ATCGCTAATAC	766.0	117.0	42.0	358.0	303.0
GCGTCGTAAGT	188.0	23.0	38.0	607.0	235.0
ATATCGAGCAA	291.0	9.0	24.0	46.0	8.0
TTCATCAAGCG	93.0	22.0	39.0	91.0	85.0
GTCGATGACGA	645.0	34.0	110.0	484.0	336.0
CGATTTATTCC	588.0	17.0	20.0	48.0	28.0
CCATCGGGTAG	299.0	21.0	59.0	159.0	261.0
TATCTATGGTG	191.0		6.0	23.0	76.0
TTAGGACCATG	1261.0	119.0	144.0	85.0	350.0
GTGTTGCTTGA	349.0	44.0	33.0	39.0	36.0
CTAAAGATTGT	965.0	115.0	213.0	748.0	809.0
TACCGCTCCGA	89.0		6.0	120.0	12.0
GTCACGGACTT	1770.0	179.0	125.0	503.0	463.0
ATCGGATTGCC	1348.0	199.0	211.0	604.0	240.0
AAGCGGGTATG	861.0	18.0	11.0	100.0	40.0
GGTTTATTAGC	2019.0	243.0	228.0	1073.0	657.0
CGATGACGAGA	46.0			9.0
GGTTGGGCAAA	719.0	60.0	39.0	127.0	77.0
CCACCAATTGG	597.0	12.0	42.0	72.0	30.0
ATTAAAATCGC	391.0	62.0	68.0	169.0	81.0
TGCGTCGGCAC	99.0	69.0	92.0	183.0	76.0
AAACGTGCACC	489.0	78.0	83.0	347.0	402.0
GGTAATCGATA	60.0	38.0	16.0	69.0
CCAGCGCGACT	438.0	6.0	8.0		43.0
GATTACGAATT	6.0
CTAAAGTAATC	994.0	16.0	25.0	77.0	23.0
GCAACGGCGTA	716.0	217.0	137.0	107.0	59.0
TTGGTCATACG	571.0	34.0	22.0		25.0
GATCGATTTAA	193.0	35.0		20.0	7.0
ACGAACGTTTC	771.0	93.0	179.0	382.0	222.0
CCTGACTAAAG	79.0	39.0	37.0	140.0	97.0
GTCACGTTAGG	1249.0	119.0	84.0		106.0
GCGAAAATCGT	1413.0	498.0	497.0	1882.0	1635.0
CGCTATAAATA	385.0	32.0	26.0	146.0	10.0
AGGTACATGCG	10.0	16.0	6.0	9.0	9.0
GTCACGTAGTA	295.0	51.0	19.0	112.0	92.0
CAGCGGTAAGC	311.0	33.0			17.0
AACGCTCGTTA	47.0		6.0
CACAGATTCTC	723.0	63.0	46.0	184.0	158.0
CCCTACCGCAA	986.0	93.0	134.0	65.0	358.0
TAAGTCGCACT	1711.0	118.0	162.0	664.0	626.0
CCATCGGCAAA	1045.0	394.0	328.0	639.0	1148.0
ATTGACGGCTA	150.0	31.0	14.0	48.0
AGTTTAGCGCT	688.0	239.0	186.0	607.0	446.0
TGGATGTAACG	132.0		17.0
AGCCCGTAACA	607.0	146.0	159.0	784.0	289.0
CGAATAAAGCA	1201.0	981.0	1136.0	5220.0	2420.0
TTCCGGGCGCA	220.0	16.0	14.0	7.0	18.0
GACTATAGGTC	403.0	13.0	36.0	26.0	33.0
CAACGTCGTGT	1703.0	144.0	152.0	184.0	227.0
AGGACCTCTTA	1102.0	1192.0	1148.0	4114.0	2637.0
GGGATTGGATC	447.0	16.0	52.0	101.0	34.0
CGATTACCGTG	618.0	48.0	64.0	112.0	121.0
ACATCGCAACT	867.0	49.0	32.0	80.0	46.0
GATCGGCATGT	426.0	40.0	78.0	386.0	76.0
GAACGATTGTT	1039.0	140.0	198.0	288.0	379.0
GTATCCTAGGG	985.0	29.0	46.0	55.0	70.0
TAATTAAGGCC	697.0	186.0	196.0	519.0	428.0
ATCACGGGCAA	160.0	22.0	29.0	21.0	11.0
GCCGCATTGAA	1110.0	1294.0	1308.0	4861.0	3482.0
ATTCTCGGCCA	43.0		7.0	47.0	35.0
GTTACCAATAG	97.0	17.0	24.0	10.0	23.0
CTAATCGTTAG	559.0	498.0	630.0	1516.0	1438.0
GACTATAAGAG	102.0
GCGCTGTTTAG	114.0	154.0	60.0	139.0	334.0
CAATTGGTTCG	61.0	8.0	12.0	55.0	11.0
TGACCGACCAT	396.0	103.0	18.0	334.0	157.0
GCTAACAAATT	824.0	123.0	217.0	637.0	545.0
CGTATCGACTA	128.0	27.0	72.0	71.0	6.0
CAACTAAAGTA	154.0	109.0	92.0	536.0	428.0
CGCATACCGCT	184.0	455.0	374.0	1998.0	941.0
ATTCTAACGCG	6.0
ATCCTATGCGC	96.0		8.0
AACGACGTGCA	413.0	38.0	61.0	18.0	9.0
GCGCTGTACGC	423.0	28.0	81.0	135.0	109.0
AACGGTAAGTC	56.0	32.0	15.0
ATCTTTTACGA	206.0	266.0	249.0	946.0	400.0
TGTTATAGCCA	255.0		28.0		63.0
CCAATGTACTA	596.0	181.0	114.0	532.0	208.0
AAAGATTTACA	616.0	6.0	22.0	147.0	14.0
TTTACGAACGA	162.0	40.0	61.0	233.0	95.0
GTTACGGAAAT	249.0	23.0		15.0	49.0
CTCGGAACGTT	1311.0	157.0	131.0	402.0	546.0
TGCTATCAGTT	182.0	553.0	472.0	1333.0	943.0
GCGGACGTAAT	5.0	7.0	7.0
TGGCGGTATCA	1527.0	284.0	377.0	1563.0	948.0
CCTATCTCGAG	418.0	1064.0	1330.0	3876.0	3119.0
ATGACTACGAG	216.0	217.0	181.0	1016.0	482.0
GGTTCAAACTC	858.0	25.0	27.0	48.0	43.0
GTCGAACGAGA	549.0	12.0	20.0	8.0	23.0
CAGTATAATCG	86.0			54.0
GACGCTTAGGC	375.0	49.0	35.0	155.0	270.0
ATGACGACCCA	1520.0	96.0	95.0	328.0	45.0
TTCGCATAGGT	469.0	28.0	25.0	99.0	95.0
GTACGAAAACT	842.0	489.0	538.0	1706.0	1000.0
ATAGTACGTTG	1026.0	1405.0	1607.0	5540.0	4545.0
GCTGGGGTTGA	134.0	27.0	19.0	25.0	9.0
CTTAACGTAAT	524.0	41.0	24.0	13.0	116.0
GTATAACGACT	5.0
TGCGTACCGCT	177.0	37.0	64.0	202.0	62.0
CCTTTGCGGAG	379.0	8.0	10.0	27.0	34.0
AACCTAGGTGA	1188.0	58.0	55.0	293.0	35.0
TATCTCTCGTC	2010.0	182.0	153.0	591.0	363.0
CGACTACGGCA	186.0	46.0	29.0	8.0	28.0
AGTATCTCGAC	936.0	34.0	71.0	377.0	126.0
AATTAAACGTA	100.0			11.0	15.0
CGTTGTACGCT	1085.0	86.0	107.0	771.0	248.0
AAGATAGCGGG	97.0
TTCGGACGGTG	515.0	34.0	60.0	137.0	117.0
GCGAATAACAG	431.0	18.0	8.0	11.0	135.0
TTGCAAGTCAT	1000.0	75.0	119.0	907.0	92.0
ACCATTAAGGC	225.0	18.0
TACGTCGAAGG	2087.0	137.0	238.0	423.0	299.0
GTAAACGAACC	2021.0	272.0	325.0	1240.0	894.0
CCTTCGTAATT	19.0				6.0
ACCGTGAACCT	273.0	24.0	44.0		43.0
TGTTTAAACAA	750.0	125.0	130.0	512.0	251.0
TTTTAGTACGA	292.0		30.0	21.0	10.0
CGACTAAAAAT	78.0	18.0	9.0
CTGCGTGTAGT	1031.0	125.0	255.0	475.0	201.0
GAAGCTGTAAC	531.0	165.0	211.0	210.0	312.0
TGCTACGCGCT	882.0	55.0	150.0	137.0	128.0
CGGGTTGGATG	1756.0	1221.0	1319.0	4705.0	3007.0
CCTGCGATCCA	487.0	35.0	61.0		73.0
CGTACCCGTAG	703.0	76.0	84.0	261.0	90.0
ATGACTATGCC	939.0	1219.0	1089.0	4652.0	3489.0
TTGTTCGTTAG	741.0	171.0	242.0	729.0	522.0
ATCGAGTAGCG	160.0	21.0		26.0
AATTCTGACGG	41.0	74.0	32.0	96.0	39.0
TTATTACGGTG	582.0	13.0	6.0	51.0	14.0
GTAAGTTAGCC	572.0	421.0	394.0	1409.0	866.0
TATCGGATAAC	3025.0	93.0	159.0	353.0	201.0
TGAACGACTGG	179.0	7.0	15.0	51.0	10.0
TAAATATTCGC	354.0	167.0	144.0	468.0	283.0
TACGGCAATCC	122.0	111.0	184.0	261.0	498.0
CCTTACCTGAA	208.0	28.0	9.0	6.0	53.0
CGTACCGTGAA	739.0	407.0	628.0	2510.0	2275.0
TGCGTGACAAA	1093.0	844.0	1114.0	2977.0	1732.0
CATAAGGACGG	336.0	295.0	391.0	1411.0	991.0
GTTCGTTATAG	129.0	22.0	18.0	51.0	42.0
CGATTAGGTAC	585.0	38.0	59.0	30.0	124.0
CTTTCCGAATT	426.0	98.0	153.0	392.0	161.0
TGTGATAGATC	938.0	92.0	51.0	387.0	412.0
ACATTAGCGTT	46.0		14.0	9.0
GGTGGTAACTT	841.0	50.0	21.0	121.0	25.0
CTGACGATCGC	276.0	16.0		45.0
GTATTTACGCA	33.0		6.0
AACAAGTCATT	488.0	98.0	70.0	68.0	165.0
CGCTAACTATG	710.0	868.0	832.0	3357.0	2132.0
ACGTAGCGGTG	167.0	50.0	40.0	29.0	36.0
GGCACGCTAAT	492.0	122.0	200.0	331.0	235.0
CCGGCATCTAT	94.0			95.0
CGATAACGTCA	502.0	1008.0	1302.0	3567.0	4621.0
CGACGGTAGAA	9.0	6.0	7.0	70.0
CGTTCGATAAG	516.0	2390.0	2756.0	9013.0	7504.0
CGGTAATCGAA	163.0	70.0	50.0	204.0	108.0
TTAGCCGTCGT	867.0	376.0	354.0	1122.0	1006.0
CCGGTTATCCG	135.0			18.0
CGCGCTGTGGA	299.0	136.0	117.0	152.0	720.0
TAGGTGTATCC	106.0	88.0	40.0	83.0	179.0
ACCAATGTAAC	1100.0	60.0	121.0	235.0	291.0
CCGTGATCAAT	390.0	56.0	34.0	39.0	61.0
TGCGGTTACGT	487.0	61.0	17.0	172.0	36.0
GTTGCGGTAGA	402.0	18.0	67.0	95.0	39.0
ACTTCGCCAAC	733.0	314.0	251.0	1526.0	436.0
GATCAACTGCA	1631.0	121.0	122.0	443.0	725.0
ATCTTATGAAG	128.0	51.0	73.0	133.0	61.0
CTCTCGCCAAT	63.0		9.0
TGCATCGCGCA	41.0		6.0	210.0	13.0
GACCGGCTTGA	838.0	100.0	107.0	797.0	277.0
TGCCGGCGAGT	2768.0	455.0	526.0	3500.0	1302.0
TAATAAGTCCG	472.0	119.0	99.0	301.0	123.0
CATTGACCCGT	211.0	9.0	8.0		21.0
AATAGCGTCGT	470.0	269.0	318.0	1041.0	605.0
ATATTCCGGCG	42.0
TTGACCGTAAC	1053.0	69.0	95.0	386.0	294.0
TGTACCGTTAA	1347.0	531.0	469.0	2850.0	1595.0
TACCGGATTAA	763.0	46.0	44.0	164.0	120.0
CTCTTCGTGCA	169.0	8.0	29.0	30.0	79.0
TAAGCGTGACC	236.0	90.0	138.0	753.0	434.0
CCGTAAACAGC	550.0	19.0	70.0	48.0	21.0
TTATACCGTAA	952.0	30.0	80.0	228.0	220.0
ATACCGGCTTA	294.0		8.0
ATATACGCGAG	282.0	15.0		12.0	12.0
CCCGTAGCGTC	12.0				28.0
GGGCAATCCGG	431.0	272.0	404.0	1030.0	826.0
GAGTACGCCAC	681.0	173.0	248.0	559.0	713.0
GGCTAACGCGA	486.0	106.0	72.0	201.0	89.0
ACGATGCGTGG	1556.0	63.0	114.0	379.0	296.0
CATCTATCGAT	1679.0	1208.0	1193.0	4616.0	3101.0
GATAAGCGTGT	597.0	370.0	410.0	1210.0	1802.0
GGCGTACATGC	1257.0	123.0	70.0	389.0	148.0
CGGCATCGCTT	1188.0	79.0	75.0	82.0	444.0
CCCGTTAGGTA	1262.0	242.0	208.0	730.0	492.0
CAACGTTAAGA	228.0	36.0	13.0	94.0	13.0
ATTCGGTTCGC	457.0	134.0	127.0	795.0	56.0
TATCGGACGAT	619.0	1864.0	2315.0	7866.0	6490.0
TTGCGGCCATC	1237.0	3569.0	3870.0	13872.0	9970.0
GCTAAAGTGCC	2014.0	134.0	190.0	269.0	141.0
TTCGGTGGACT	1982.0	115.0	190.0	820.0	438.0
GGTATTTACGA	70.0	29.0	58.0	96.0	125.0
ATATACGTGCT	1280.0	75.0	39.0	199.0	206.0
AACGATTTATT	213.0		12.0	6.0	26.0
AAGCATTTAAT	102.0	9.0	24.0	62.0	64.0
GTTGCGATTAC	548.0	28.0	67.0	16.0	107.0
TGCGACTTGCG	328.0	8.0	18.0	71.0	21.0
CCAAGATTGGG	653.0	43.0	43.0	497.0	142.0
CCATGCGGTGA	65.0	40.0	29.0	229.0	287.0
CTTAACGACGG	84.0		16.0	7.0
ATTAGTAGCGT	401.0	42.0	57.0	96.0	131.0
ATGGTTATTCC	131.0
CCCGAGTAACT	2180.0	270.0	192.0	662.0	645.0
GTCGGCTTACT	897.0	270.0	282.0	841.0	809.0
GCGAGGATCGG	534.0	458.0	551.0	1088.0	1316.0
CGCTAAGCAAG	316.0	12.0	18.0
TGACCGCATAC	2456.0	2637.0	2998.0	12876.0	11319.0
AACGTTTCGCT	209.0	134.0	187.0	1020.0	332.0
ACTATGCTCAC	150.0	22.0	8.0	26.0	8.0
TGTCGAAATTG	1236.0	117.0	219.0	801.0	661.0
ATACGTCGACT	327.0	247.0	210.0	497.0	297.0
GTTAGATGCAA	1247.0	2950.0	3541.0	13061.0	7492.0
ATGAAACGTTA	830.0	52.0	41.0	88.0	188.0
GAATCTTACAA	316.0			26.0
AATTCGGAAGT	140.0	14.0	9.0
AGTTACGCCGG	530.0	161.0	242.0	794.0	569.0
TTCGCTTACTA	17.0			14.0
CCAATTTCGAC	692.0	51.0	71.0	200.0	214.0
CGTGTAACAGC	1804.0	973.0	1285.0	3738.0	3118.0
TGCTTGACGCA	174.0		18.0	105.0	8.0
ATATCGTAAGA	168.0	96.0	33.0	95.0	93.0
AGCAACTAAGC	58.0		30.0	136.0
CTAGATTGCGC	26.0
ATCGAATCGCG	537.0	51.0	39.0	232.0	61.0
GAAAGTTCGCC	1113.0	66.0	79.0	339.0	293.0
CGCATGCTATT	188.0	45.0	68.0	117.0	297.0
GTCTATAACCG	326.0	69.0	46.0	298.0	125.0
GAAAATCGGAC	94.0	36.0			46.0
TATATCGCAAC	227.0	23.0	20.0	18.0	41.0
TATTCCGTGAG	436.0	7.0		37.0	23.0
AGATAGCGGTG	45.0
CCCTCGATATT	1478.0	1215.0	1494.0	4091.0	3599.0
ACGATCGGTAG	67.0		19.0	189.0	95.0
TTTAAAACGAG	48.0
TGCGTGGTCAA	343.0	20.0	24.0		7.0
TAGCGACCCAT	501.0	27.0	22.0	14.0	20.0
AAAATCGCGAT	638.0	70.0	86.0	180.0	208.0
TGAGCGATCAA	76.0	10.0	27.0
GGCGAACATCA	774.0	82.0	132.0	176.0	243.0
TATTTAACGCC	37.0		11.0
GTGTCGACGCA	86.0	28.0	13.0	45.0	40.0
CGCGAGGAGTA	67.0	16.0	19.0		7.0
AGGGGGATCTC	1900.0	172.0	179.0	932.0	572.0
CGACCGACGTA	769.0	415.0	414.0	1945.0	1543.0
CGGATGGCGCA	205.0	49.0	129.0	155.0	352.0
TTCAATCGGGT	495.0	423.0	426.0	1899.0	631.0
TAACGGTCATC	15.0
ACATCGTACCT	662.0	207.0	333.0	554.0	201.0
CCCGGCATGAC	589.0	66.0	20.0	69.0	35.0
CTAGCGAAAAT	765.0	754.0	874.0	3084.0	2453.0
ATTCTGTATGT	1976.0	51.0	30.0	31.0	135.0
GGAACGATTAG	453.0	94.0	61.0	564.0	214.0
ACAGCAACGTG	1347.0	157.0	239.0	218.0	310.0
CGCTATCAAAT	1079.0	596.0	637.0	2434.0	1308.0
ATGTTCGTCTT	615.0	27.0	26.0	45.0	25.0
TTACGCTGTTC	433.0	10.0	54.0	45.0	12.0
AATTCGGCACG	335.0	24.0	35.0	62.0	180.0
GTTATAGCGCA	1666.0	29.0	73.0	237.0	33.0
ACTATGCGCTG	451.0	21.0	33.0	103.0	131.0
GTAACGAGGAG	31.0
GGACTTAGATG	659.0	72.0	113.0	380.0	253.0
CAACCGAAGTT	2650.0	202.0	272.0	570.0	457.0
CGGACGTTATT	718.0	63.0	79.0	107.0	84.0
AGGTAACGGCC	933.0	354.0	359.0	76.0	71.0
ATCGTAACGGG	884.0	54.0	91.0	34.0	296.0
CAAATCATAGA	230.0	10.0	12.0	19.0
CGTTAACGACT	1287.0	172.0	148.0	787.0	367.0
GATAGCGCGAG	62.0
CGACGTACGCT	2762.0	2174.0	2139.0	6399.0	6471.0
TTATGCGGTTG	659.0	166.0	285.0	644.0	616.0
CCGGTTCACGG	974.0	3612.0	4465.0	15755.0	12573.0
GGTAGCTTGTT	3027.0	320.0	353.0	1579.0	732.0
ATTTCGTGCAC	1048.0	3948.0	4640.0	15349.0	10029.0
CGATTACGTCA	1696.0	2947.0	3132.0	11870.0	9351.0
GGCGAAAGATC	114.0	9.0		103.0
TTGCTCGAAGT	203.0	14.0			14.0
CGTGACGGAAA	430.0	71.0	77.0		310.0
TAGCGGGATTC	1166.0	28.0	31.0	583.0	55.0
CGACTGGTAGA	275.0	415.0	347.0	1131.0	1273.0
ATAGGTCGACG	55.0	6.0		132.0	11.0
GTAGTCGATAT	755.0	686.0	866.0	2968.0	1891.0
TTTTGACCGAT	492.0	39.0	36.0	93.0	82.0
TACTTAGTAAA	568.0	832.0	1099.0	3322.0	1915.0
TTTGATCATAC	331.0	12.0	11.0	85.0
TTTCGTAGAAA	1347.0	102.0	23.0	351.0	51.0
TATTTATCGAA	331.0		12.0	71.0	9.0
TAACGATCATA	361.0		18.0	39.0	38.0
GGTAGCGTAAC	962.0	121.0	91.0	97.0	34.0
CTACCGCAACG	268.0	48.0	46.0	73.0	220.0
GATGTATCGTG	1315.0	156.0	212.0	347.0	483.0
CTCATAAGAAA	342.0	32.0			10.0
GTTACGCCAAA	353.0	27.0	26.0	85.0	11.0
AGTAATCGTTG	734.0	77.0	135.0	393.0	456.0
GTGCGACTTCC	623.0	108.0	115.0	329.0	104.0
TAACGTACGAG	207.0	786.0	561.0	2589.0	2344.0
AGACCGGCGTG	535.0	7.0	46.0		34.0
CCATACGTAAG	704.0	213.0	365.0	747.0	1098.0
GTATCGCATGC	39.0	32.0	9.0	82.0	83.0
GCGAGTAAACG	1030.0	29.0	41.0	233.0	15.0
CTCGCTACGCG	16.0	31.0	19.0
CGGCATGAAAG	182.0	203.0	166.0	602.0	379.0
GGTAATCAAGG	333.0		11.0		52.0
AGCAACTAAAT	1037.0	44.0	73.0	100.0	43.0
CAGCTACGAAT	307.0	137.0	124.0	232.0	433.0
GTGGTAGATCC	1005.0	208.0	189.0	1254.0	533.0
AAGCGGTATTC	1794.0	149.0	163.0	763.0	706.0
CATAAGGTGTA	516.0	74.0	22.0		369.0
CCGATCATACG	24.0				20.0
TAACGTGATCC	662.0	56.0	32.0	59.0	304.0
ACGTGGTGTCG	493.0	27.0	33.0	165.0	28.0
TGAGTAATCGA	407.0	198.0	71.0	397.0	311.0
GAATAAATCTT	160.0	19.0	18.0	36.0	64.0
TGAAAGTCCGA	177.0	71.0	84.0	377.0	274.0
TTGATCGGATG	207.0	204.0	242.0	1403.0	605.0
ATCTAGCGGGT	233.0	28.0	40.0	524.0	60.0
GACTTCTGACA	56.0
AGGTGGACCTA	365.0	48.0	13.0	35.0	75.0
ATCGGCATCGC	66.0
CATTATGAGAA	152.0	10.0	7.0	25.0	44.0
CCGCATATACC	1308.0	101.0	126.0	463.0	225.0
CGAATTCGCGA	650.0	43.0	26.0	114.0	177.0
TGCGTCGTAGA	150.0		8.0	21.0	20.0
TAACCGATCGA	42.0			6.0
TTCTGTATGGT	1127.0	33.0	46.0	28.0	76.0
CAGCCGATAGA	181.0	69.0	129.0	620.0	203.0
CATCGGATGAC	222.0	247.0	400.0	750.0	494.0
CGTCTACACGA	350.0	38.0	26.0	24.0	184.0
CAATAGATAGC	77.0	6.0
GGTAATTCGCT	1116.0	151.0	52.0	383.0	69.0
GTATCTATCAA	728.0	91.0	70.0	331.0	84.0
TGAAAGTCAAA	585.0	59.0	74.0	59.0	83.0
CGAAGTTCGTT	284.0	89.0	77.0	237.0	229.0
CTGTGCGGATT	1191.0	168.0	138.0	788.0	332.0
CATCGAAGTTC	328.0	81.0	117.0	222.0	386.0
GTAACAAAGTC	1962.0	74.0	72.0	227.0	233.0
ATCAACGTTAT	329.0	174.0	114.0	341.0	284.0
ACGAATCGCGC	482.0	81.0	80.0	157.0	543.0
ACGTGTTATTA	84.0		15.0
TAGTCATTAAA	435.0	36.0	52.0	118.0	43.0
GCCACCATGAC	163.0	27.0	23.0
TAGCTTGCAAG	936.0	181.0	197.0	622.0	480.0
CTTACGTGTTT	2509.0	3135.0	3238.0	16829.0	11769.0
ACATATGCGCT	271.0	56.0	29.0	109.0	149.0
GTAGTATACTA	756.0		44.0	47.0	31.0
ACGTAATGCGG	897.0	19.0	31.0	34.0	151.0
TTGACGCGTCC	1139.0	1596.0	2119.0	7830.0	5077.0
ATAACGTCGAA	427.0	48.0	68.0	43.0	61.0
TTGGGCGTATG	327.0	17.0	20.0	143.0	26.0
GACATAAACTC	508.0	58.0	6.0	63.0	28.0
CATAAAACTAG	653.0	431.0	534.0	2261.0	1726.0
CAAGATTTAAC	187.0	142.0	131.0	58.0	248.0
CTCACGGCGAC	33.0	11.0		28.0
ATCGACGTCAG	69.0
CTTCATACGTG	1018.0	28.0	57.0	471.0	54.0
GGGTTCCGAAT	395.0	459.0	586.0	1882.0	1039.0
ATGGCTTTCGT	273.0	93.0	25.0	13.0	325.0
TACGTGACATA	1132.0	452.0	814.0	1467.0	2115.0
TTAGGTCTGTG	42.0				10.0
GGTTCGATACA	624.0	38.0	20.0	32.0	63.0
GGACTTAGCGG	368.0	224.0	354.0	1277.0	707.0
ACTCCGTCGGG	120.0			29.0
CATTCAATCGT	550.0	34.0	47.0	143.0	111.0
TACGCTTGTAC	571.0	11.0	63.0	117.0	67.0
GGCTAAGAGTA	224.0	19.0	28.0	62.0	90.0
GTAGCGGGTTA	113.0	30.0	15.0	65.0	100.0
TATTCGGAAAC	424.0	42.0	30.0	37.0
CACTCGTCGCA	295.0	36.0	59.0	491.0	338.0
CAATGAAAGTA	258.0	62.0	147.0	439.0	192.0
CCTAAACAGCT	1180.0	884.0	753.0	1781.0	1797.0
CTGAGACGCCA	340.0	216.0	227.0	866.0	545.0
GACGAGCTACT	367.0	98.0	123.0	573.0	395.0
GCGGTCAATGT	1718.0	82.0	117.0	466.0	406.0
GAACATCGCTT	660.0	40.0	11.0	25.0	104.0
CTCGGCATGTC	313.0	139.0	147.0	263.0	213.0
GTCTATCGATT	1595.0	93.0	85.0	123.0	249.0
GACGTGACGCA	541.0	126.0	81.0	99.0	182.0
ACAGACGAGCT	327.0	15.0	8.0	245.0	24.0
TGTGCCGGGAG	1015.0	214.0	257.0	924.0	516.0
GCGTATCAAGC	925.0	43.0	147.0	410.0	145.0
GCTATCGGAGT	203.0	61.0	92.0	218.0	15.0
CCCTAGCGCTA	152.0		14.0	194.0
TTAGCGTAATT	1009.0	51.0	56.0	354.0	215.0
GCGTGGACTTC	391.0	258.0	196.0	981.0	780.0
CCGCTGTTCGA	52.0	9.0
CTGGTTACGTT	180.0	29.0	59.0	126.0	148.0
TTGCCCATCGA	795.0	36.0	54.0	115.0	84.0
CTAATAGGTTT	2246.0	134.0	189.0	792.0	264.0
GACGACGTGGT	526.0	69.0	58.0	78.0	85.0
CGGACGCATAG	46.0				10.0
TTATCGTTACC	525.0	421.0	448.0	942.0	801.0
GCATGACCCGG	1780.0	275.0	305.0	960.0	700.0
TTCGCATTGGG	238.0	32.0	34.0	181.0	33.0
CGCGATAACGG	111.0	198.0	211.0	768.0	610.0
ATGTAACAAGT	111.0				14.0
GATAACAAGAG	262.0	155.0	124.0	391.0	169.0
CGAATCGTCCT	1833.0	165.0	237.0	575.0	613.0
ACGCTCGTATG	383.0	10.0	17.0	73.0	11.0
AGCGTCTTGTT	1072.0	277.0	249.0	899.0	550.0
GTCGTCAACGG	58.0	25.0	87.0	132.0	20.0
AATAAAGTACG	402.0		14.0	17.0
CCCGTGATCGC	608.0	280.0	221.0	706.0	465.0
TTCGATTTATT	932.0	604.0	716.0	2518.0	1517.0
GGCTAACCGTA	18.0
GTCATATAGCC	2104.0	2253.0	2866.0	6829.0	6020.0
ATCGTTGGACC	998.0	667.0	708.0	2210.0	1526.0
CGTCGTACTAC	13.0
CCATCGGCAAT	545.0	415.0	674.0	1754.0	1403.0
TTTCGTTAAGT	917.0	61.0	104.0	519.0	300.0
CTAAAGTACAT	1266.0	64.0	61.0	113.0	248.0
GTTCGACGCAC	251.0	9.0	35.0	29.0	53.0
CGAGCGCTACA	655.0	146.0	140.0	363.0	636.0
GGCCATCGCTG	2811.0	241.0	205.0	697.0	798.0
GGACGAGCAAT	401.0	43.0	14.0	156.0	46.0
TTCGAAAGTGG	198.0				20.0
AGCGCTAACCG	403.0	54.0	77.0	446.0	227.0
CCCGTAGCCGC	1034.0	22.0	98.0	255.0	173.0
GTAACGATCGG	36.0
GATATTCGAAG	626.0	74.0	34.0	82.0	30.0
TTTGCGGACCA	344.0	29.0	57.0	224.0	30.0
TACGGACGGCT	1102.0	86.0	78.0	288.0	214.0
GGGTTCGAAAT	452.0	881.0	803.0	2890.0	1968.0
CTAGCGTCCGA	71.0	38.0	65.0	425.0	70.0
GAAACTCGGCA	454.0	61.0	54.0	204.0	82.0
AGTAGCCGCAC	427.0	51.0	41.0	214.0	41.0
AAACTTAAGTA	213.0
ACTTGCGTCCT	645.0	16.0	36.0	56.0	68.0
CATGTCGGCAT	595.0	85.0	108.0	6.0	150.0
CAATAGCTTGG	1672.0	122.0	136.0	296.0	152.0
AGCATCGGTTA	604.0	83.0	40.0	326.0	100.0
TATCGATTCGC	1561.0	75.0	26.0	92.0	71.0
GCGTTACGCGA	220.0	467.0	408.0	2308.0	1696.0
AGGTAGCTTAG	1129.0	121.0	120.0	435.0	279.0
TGACGGCGGTA	291.0	48.0	18.0	92.0	7.0
CAATTGATCCA	927.0	250.0	246.0	653.0	750.0
GTAGCTACTAT	41.0		8.0
GGTCGTAGTCG	544.0	11.0	14.0	22.0	45.0
TGAATAAACGT	671.0	7.0	20.0	52.0	33.0
TGTATCGGAGA	726.0	65.0	93.0	138.0	69.0
ACTCGTTCGCC	91.0	46.0	74.0	94.0	222.0
GTCTCGATTGC	1579.0	90.0	119.0	523.0	194.0
AAGTCGTCAGG	746.0	74.0	60.0	235.0	246.0
GCATTCATAGG	232.0	202.0	262.0	1062.0	660.0
TATTCGCTAAT	10.0
GACGCTAACAA	640.0	44.0	115.0	13.0	38.0
CGGGGTTATGA	885.0	91.0	65.0	273.0	35.0
TAATCATGTTT	568.0	20.0	21.0	20.0	34.0
TTCCGGTATCG	360.0	7.0	9.0		20.0
TTGTTCGATTA	306.0	113.0	85.0	295.0	214.0
AACCTATAAGT	1035.0	19.0	18.0	143.0	226.0
GTTAAGTTCGA	137.0	7.0	25.0
TACGTAGATAT	523.0	70.0	58.0	333.0	237.0
CATGTCTACGG	505.0	38.0	27.0	263.0	329.0
TAAAGAAACTC	678.0	29.0	41.0	82.0	59.0
GCTTGTCGGGA	421.0	230.0	165.0	495.0	251.0
TAGGACGCATA	110.0	40.0	48.0	198.0	9.0
ACAGGACGTTT	479.0	73.0	31.0	196.0	197.0
GAAATCTTGAG	625.0	13.0	9.0	89.0	8.0
GACTAATACGC	281.0	671.0	774.0	2265.0	1899.0
ACAGCGGTATC	48.0	16.0	19.0	45.0	29.0
AGTTACACAGA	385.0	8.0	30.0		35.0
TACTACGCTCC	275.0	220.0	206.0	667.0	356.0
CTAGAACGTGA	1581.0	585.0	666.0	2614.0	1783.0
ACGCCGGTCAA	457.0	30.0	39.0	66.0	62.0
CATTGGTCGTT	561.0	71.0	56.0	71.0	69.0
TACGCTGAAGA	709.0	256.0	309.0	579.0	738.0
CCTTCGAACAT	1206.0	103.0	94.0	198.0	435.0
GCCGCTTAGGT	678.0	154.0	100.0	389.0	233.0
GCCTAAAGTGT	344.0	22.0	32.0	14.0	13.0
AACATCACGAG	478.0	35.0		46.0	7.0
AACCGAATTCG	26.0	6.0
AGTCGTCGAAC	275.0	26.0	15.0	52.0	17.0
CCGGTTAGGTG	996.0	548.0	577.0	2390.0	2036.0
AGTACGTAGTA	548.0	97.0	107.0	441.0	219.0
CCTAATGCGAA	339.0	188.0	141.0	442.0	671.0
ACCTATAGCGA	17.0			6.0
AGCTCGTTGGG	182.0	9.0	15.0		31.0
CTAATTCGTTG	1336.0	79.0	21.0	222.0	121.0
GGGAGTCATAT	804.0	7.0	34.0	121.0	22.0
CTGGTCATAGT	719.0	370.0	458.0	1228.0	1538.0
CAGTCGGATTG	273.0	55.0	96.0	173.0	33.0
GTTCGACGGCC	1505.0	102.0	114.0	357.0	389.0
CCCGTCAGCCG	1139.0	31.0	77.0	102.0	215.0
ATCTATCGCTA	509.0	1572.0	1545.0	6064.0	3896.0
ACATATACGCT	140.0	97.0	167.0	270.0	288.0
CGAACGTGTTA	201.0			11.0	50.0
ACAAGTTAACT	1260.0	50.0	83.0	304.0	112.0
AGTCGGCTACA	1417.0	1544.0	1408.0	4564.0	3317.0
CGAGAATCGAG	110.0	101.0	62.0	430.0	224.0
TTGTCTATTCG	101.0	9.0	10.0	29.0	6.0
AACATCGAGTG	76.0	20.0	21.0	33.0	13.0
GCCGATCTATG	785.0	54.0	69.0	203.0	74.0
GATAAAACTCG	1676.0	97.0	76.0	333.0	215.0
ACGTAGATTGG	375.0	26.0	69.0	45.0	103.0
AAAGTCGACAT	5.0
CCTTATTCGGC	229.0	25.0	45.0	65.0	44.0
GTAGCTAAGGT	500.0	52.0	65.0	89.0	63.0
AGCTTGGATGT	422.0	48.0	36.0	87.0	133.0
TATATCAAGTC	282.0	23.0
CTATTCTAAGA	927.0	85.0	62.0	219.0	302.0
ACAACAAGATA	1427.0	85.0	87.0	431.0	131.0
AGATTCATAGT	494.0			120.0
GCATACGAGAC	1265.0	33.0	118.0	120.0	576.0
CGACGTGTTTT	954.0	109.0	155.0	267.0	382.0
CCGTTATGACG	640.0	55.0	118.0	213.0	105.0
CGCCGGTAAGC	114.0	19.0	21.0	53.0	225.0
TTTCTAACGTC	372.0	22.0	6.0	24.0	32.0
TAATCGACGAT	593.0	226.0	352.0	446.0	263.0
GGTAAGCCGCT	1495.0	93.0	74.0	765.0	46.0
GGTAACGCGAA	892.0	80.0	122.0	176.0	181.0
GCGTAACAAGA	740.0	118.0	55.0	78.0	181.0
CCTGAAGTTTA	157.0			128.0
ATGTCGATGCG	568.0	35.0	6.0	42.0	27.0
CTTACCGGACG	353.0	130.0	134.0	493.0	590.0
GGACCCATCGA	675.0	207.0	140.0	340.0	380.0
ACGTTTGCGTG	648.0	111.0	20.0	154.0	13.0
AAGACGCATGA	1182.0	149.0	225.0	907.0	334.0
ATGGACGAAGC	738.0	32.0	97.0	138.0	351.0
ACAAGTTAAGG	56.0	46.0	38.0	82.0	41.0
ATACTATGCTA	232.0	30.0	59.0	13.0	30.0
CATTCGCTAAA	274.0	56.0	22.0	279.0	15.0
GGTGTACCCGA	1290.0	2032.0	2538.0	6614.0	5794.0
CGATGAAGTGG	439.0	69.0	59.0	109.0	162.0
TATCAGTATAA	605.0	90.0	71.0	200.0	138.0
ATTTCGTGAGG	462.0	10.0	27.0		47.0
GTAATGCGACA	295.0	26.0	18.0
ACAACGCATAT	174.0		9.0	17.0
CGGCATCGTGT	811.0	45.0	73.0	98.0
AAAGTACCGCA	1107.0	118.0	208.0	358.0	144.0
ACTTAGCGGGG	110.0				67.0
TTCGGGTAGTC	658.0	47.0	38.0	36.0	64.0
AGCCGAATTCC	24.0			11.0
TACTATAGGCT	522.0	193.0	223.0	891.0	644.0
CTTGTTAGATG	489.0	134.0	131.0	439.0	246.0
CGGGTTACCAA	86.0	7.0
TGTCGTCGTAC	2884.0	435.0	634.0	1752.0	1274.0
GAATTCGTCGC	1168.0	63.0	80.0	328.0	75.0
GTAAGTTCGAC	596.0	11.0	54.0	271.0	60.0
TATCGCTTACT	555.0	585.0	584.0	2235.0	1172.0
ACACGGCGGTA	79.0		7.0
ACTTGCGTAGC	289.0	6.0		10.0	13.0
GTTAATCGGCC	38.0		6.0	103.0
GTAGATGCGGG	30.0
CACCGGTCCGC	295.0	57.0	25.0	62.0	169.0
TACGCGCTATC	58.0		8.0		21.0
ACGCAACGTTG	175.0	113.0	119.0	500.0	214.0
TACGGAATTAA	5.0
CAGAAATCAAA	460.0	102.0	58.0	192.0	181.0
AGTAGTCAACT	685.0	68.0	43.0	102.0	55.0
TGGTTGTACTG	1617.0	53.0	49.0	131.0	23.0
CAGCGGTATTG	759.0	752.0	693.0	3823.0	2905.0
CCCGTTCGAAC	900.0	443.0	417.0	1447.0	1056.0
TTTCGGGTATC	1097.0	171.0	153.0	539.0	311.0
AAACCGACATG	500.0	9.0	53.0	48.0
CCCCGTCGATA	759.0	70.0	99.0	9.0	184.0
GGCACCCGAGT	335.0	208.0	230.0	797.0	427.0
CTTACTTAACG	891.0	65.0	46.0	122.0	69.0
CGTACGCTGTG	315.0		21.0	30.0	113.0
ACCGGTTGTAC	1882.0	323.0	362.0	949.0	580.0
GCCGTATGGTG	555.0	11.0	47.0	102.0
TGTCTATCGTA	97.0	14.0	52.0	52.0	213.0
CGGTATCGGCC	2149.0	806.0	934.0	2964.0	2136.0
TATCGTTTAAA	367.0	33.0	40.0	17.0	13.0
CTTAAGTCGAG	1323.0	1576.0	1843.0	5895.0	4320.0
GGCGAACATAA	18.0				12.0
TGATCGGCTTT	283.0	37.0	44.0	75.0	231.0
CAACACGGCTG	237.0	7.0	25.0	24.0
GCAACGATTGA	275.0	23.0	34.0	58.0	11.0
AATCATATGGG	307.0	41.0	46.0	52.0	29.0
GTGGTACAAAA	121.0		37.0	88.0	7.0
TTCCAATACGT	1172.0	89.0	94.0	185.0	277.0
AATACGTGGTG	203.0	20.0	27.0		9.0
GTCGTTAATCG	128.0	6.0	21.0	19.0
CAACGGCTTAT	3520.0	362.0	380.0	1898.0	1098.0
AAACTATTCGT	490.0	282.0	378.0	979.0	581.0
GTATCAATTGC	649.0	17.0	18.0		11.0
CTTTCCGTCGA	358.0	8.0	22.0	47.0	166.0
TGGTTATGCGA	213.0		16.0	30.0	15.0
GCACCCGTATC	658.0	391.0	472.0	1343.0	1310.0
ATTATCGTCTA	295.0		30.0	94.0	10.0
GGCGTACGCAC	1119.0	338.0	339.0	617.0	405.0
TAGGTGTACTA	202.0	228.0	230.0	767.0	655.0
TGAACCTACTC	1007.0	229.0	241.0	590.0	376.0
CATTAGATTCC	126.0		10.0		40.0
TAATTCGGCAA	219.0	21.0	10.0	67.0
ATACATTACGT	959.0	111.0	24.0	61.0	196.0
AGCGTTTCTAA	604.0	143.0	85.0	316.0	225.0
AACGCGTAGCC	15.0		6.0
ACTTATCGAGT	301.0	124.0	79.0	182.0	177.0
TAAACTCGCCT	914.0	866.0	992.0	3282.0	2369.0
ATAAAATCATG	537.0	397.0	404.0	876.0	863.0
GGGTGGTAACA	1276.0	182.0	218.0	485.0	681.0
ATACGTTTATG	1745.0	52.0	61.0	21.0	59.0
CCGGTTAGGTA	336.0	60.0	94.0	396.0	110.0
GTCGGCTTGGA	1908.0	617.0	766.0	2649.0	1229.0
GCTCTCGACAC	148.0	19.0	28.0		78.0
GCCCGTAGTAA	246.0		17.0	89.0	24.0
TGTTGCATAGG	614.0	409.0	297.0	1040.0	638.0
CGTAAACGAAG	698.0	35.0	20.0	20.0	82.0
GTTAATCGTCG	159.0			49.0	9.0
TGTTCATTGAC	753.0	92.0	61.0	221.0	123.0
CCGTTCCAACA	43.0	14.0	6.0		69.0
GCCGTACATTC	961.0	64.0	29.0	10.0	103.0
GCATAGATGTA	1061.0	142.0	213.0	417.0	259.0
GGTCGTACGAG	183.0	50.0	17.0	343.0	130.0
CTATTCGAATC	52.0	6.0
ACGTTTCGGCT	753.0	1125.0	1172.0	3979.0	2638.0
GTTAGGCAGTA	369.0	167.0	221.0	588.0	352.0
ATCGTCAGGTA	584.0	37.0	72.0	79.0	39.0
CAATACGGCTA	1246.0	48.0	52.0	371.0	251.0
GTTTGGAACGA	5.0
CACTATCGTAG	428.0	34.0	14.0	41.0
CCCATCGAAAG	116.0	17.0	7.0	56.0	13.0
CCAAGATTCTC	489.0	84.0	68.0	133.0	70.0
TTTTAATCCGA	656.0	10.0	13.0	57.0	26.0
GACACCGGCTG	345.0	49.0	41.0	192.0	26.0
ACCCGTAGTAC	554.0	19.0	48.0	319.0	93.0
TAGGTGTACGT	932.0	53.0	70.0	223.0	44.0
CTGGTCGGCAT	287.0	91.0	18.0	105.0	74.0
AATGCGACATG	78.0			9.0
TAACTAAGGCA	14.0
AAGATCGTGAC	967.0	95.0	97.0	238.0	220.0
AAACGACGTCA	1121.0	59.0	53.0	344.0	184.0
CATAAGGTGTC	1443.0	653.0	505.0	1321.0	1091.0
TAGCGTCGCGG	372.0		37.0		26.0
GATCAATAAAA	52.0			20.0
CTTCACGATAG	35.0
AGTTCCGCGTA	905.0	107.0	181.0	188.0	605.0
TAGGACGTTCG	47.0	18.0	68.0	198.0	194.0
TTTTAGCGTAC	736.0	41.0	41.0	9.0	110.0
GATTACGTACA	38.0
GCTGTATCAAT	958.0	438.0	436.0	1565.0	1041.0
AGTATAACAGC	390.0	194.0	244.0	450.0	831.0
CAAACTAGATG	1028.0	51.0	42.0	23.0	159.0
TGCTACTCGCG	10.0		23.0	83.0	8.0
CTAGATTTACA	715.0	226.0	207.0	488.0	534.0
ACGGTATCCGA	1900.0	146.0	103.0	406.0	174.0
CATGCGGGTTG	553.0	16.0	30.0	88.0	52.0
ATTCGCTTGGT	46.0		13.0		38.0
GCATCGAAAGG	22.0	41.0	38.0	70.0	54.0
TTCACGAATCA	178.0	167.0	78.0	277.0	680.0
CATTACGGCTG	367.0	16.0	29.0	32.0	44.0
ATATTTAGCGT	569.0	274.0	355.0	836.0	554.0
CACGCTTGACC	168.0	25.0	16.0	237.0	61.0
AGCTCTCGCGG	523.0	48.0	27.0	132.0	285.0
TGCAGCGGTCA	881.0	883.0	1007.0	4999.0	3772.0
AGGTTACCGCC	1228.0	539.0	622.0	2070.0	1310.0
CACGTTGGTCG	609.0	14.0	97.0	45.0	24.0
CATTCGCGACC	237.0	454.0	436.0	2161.0	707.0
AATAGCGTACA	940.0	135.0	23.0	169.0	123.0
GCGAGTAAAGC	58.0				12.0
CGCATAGTGCT	1179.0	119.0	109.0	143.0	712.0
GGACGCTGTTC	223.0	18.0	46.0	83.0	296.0
GTTCGCTTGAG	477.0	358.0	378.0	966.0	630.0
ACAGTCGATAC	80.0		7.0		14.0
GGTGTATCGAA	647.0	38.0	60.0	40.0	15.0
TTCTGACTAAT	327.0	26.0	37.0	40.0
CGCGGTAGATC	30.0	81.0	48.0	257.0	245.0
ACATTAGATCC	358.0	9.0	7.0	109.0	21.0
ATGTTCCGAAC	1956.0	184.0	121.0	577.0	259.0
GAACATAGATG	633.0	8.0	19.0		155.0
GAAATGTACTG	669.0	66.0	42.0	323.0	65.0
CATTCGTCGAT	611.0	303.0	250.0	1025.0	1069.0
AGTTGGATAGC	816.0	44.0	10.0	86.0	93.0
AATAGTATAAC	122.0		13.0
GTATTCGAGGT	595.0	37.0	31.0	172.0	50.0
ACATAGATAGA	47.0		9.0		15.0
ATTGGGCTAAA	112.0	7.0			7.0
TGGATTACCGT	66.0	7.0		14.0
AATCCGGAGCC	96.0	8.0	24.0	12.0	81.0
TATCAATTAAG	281.0	18.0	22.0		14.0
CCATGCGACAT	96.0	45.0			19.0
TAAAATCGGTA	870.0	88.0	46.0	208.0	65.0
TATTACGTGGC	173.0	24.0	32.0	86.0	163.0
TGTATCGACGC	317.0	14.0	28.0	151.0	45.0
CAAGCGTATGT	766.0	148.0	103.0	351.0	411.0
GCAACGTAAAC	118.0			145.0	184.0
ACAAATGTATG	359.0	19.0	13.0	37.0	26.0
CTGTAAAGATG	259.0	206.0	156.0	1023.0	454.0
ACGACTTATTA	364.0	26.0	31.0		120.0
GATGACTACCA	771.0	209.0	186.0	725.0	184.0
TAGTAGATCGT	576.0	19.0	20.0	152.0	20.0
GGTTAATTCTC	935.0	75.0	55.0	128.0	195.0
TTCATCGAAGG	1395.0	86.0	129.0	437.0	134.0
GCTATACGGAC	1367.0	113.0	106.0	215.0	117.0
GGAGTCAAAAG	629.0	155.0	212.0	627.0	382.0
ATGGCGGTTAA	209.0	15.0	30.0	87.0	22.0
ATGTTCACGAG	539.0	44.0	19.0	51.0	31.0
AAGTACCTGGA	357.0	62.0	49.0	177.0	158.0
GTGGTATTCGT	218.0	21.0	43.0	219.0	147.0
AACGTTCGATG	316.0	12.0	9.0	9.0	98.0
CGATCGCATTT	840.0	78.0	78.0	577.0	368.0
CCGTCGGAGAT	17.0	8.0	12.0		6.0
CGCAACGCTCG	142.0			47.0	10.0
TGTTGGTAACA	1683.0	148.0	245.0	579.0	488.0
ATGTAGGTTAC	535.0	244.0	255.0	1010.0	339.0
ATCGCTAGGGG	701.0	231.0	231.0	1244.0	546.0
CACTTATGCTC	413.0	9.0	72.0	42.0	27.0
ACATTCGGCGA	67.0
GTCGGCTAAAG	119.0
CCGTTAGGATC	336.0	135.0	108.0	500.0	270.0
GTAAGCGCGAG	108.0		10.0		103.0
TGAGTAAACTC	1447.0	46.0	76.0	65.0	56.0
TGACGAGATGC	853.0	597.0	613.0	3480.0	2036.0
GACGTTTGTCC	1409.0	509.0	556.0	2295.0	1542.0
CCGATGCGAAT	414.0	44.0	33.0	18.0	85.0
GGGATTCATAT	1083.0	10.0	34.0	191.0	72.0
TGTTTATTCCT	719.0	649.0	675.0	2107.0	978.0
AAGTATCGAAG	587.0	22.0	46.0	35.0	35.0
TACTTAGCTAG	1351.0	433.0	532.0	2433.0	1749.0
AGACGATAGTC	39.0			132.0
GTCTATCAATA	532.0	283.0	230.0	1140.0	383.0
CTGCGAATGGC	827.0	69.0	99.0	22.0	193.0
CATAAGTGCCG	193.0	23.0	20.0	105.0	49.0
TTCGAAAACAA	893.0	307.0	447.0	997.0	810.0
AAGTTATTACG	43.0		10.0	63.0	17.0
CCCGCGGTTAG	797.0	19.0	10.0		9.0
AAAACGGCTGC	145.0	10.0	15.0	11.0	21.0
CATGGGAAGTG	708.0	20.0	49.0	171.0	99.0
GTTGCAAGATA	292.0	38.0	99.0	156.0	194.0
GCGAACGCATA	243.0	14.0	26.0	37.0	154.0
CAGATCGCTGA	27.0	15.0
AGTTACGCACT	99.0	11.0	9.0	238.0	114.0
AGTAGATGTTC	465.0	24.0	49.0	184.0	30.0
CAGATACTATA	267.0	22.0	64.0	228.0	355.0
TGGACGCATCG	1430.0	127.0	155.0	332.0	416.0
GGAGCGCTATC	1207.0	492.0	671.0	1312.0	1633.0
TAAGCATGACA	24.0	53.0	34.0	17.0
TTCAAATACGC	2290.0	117.0	60.0	72.0	93.0
ACCGGCTACAC	555.0	110.0	145.0	494.0	295.0
ACGCTAAACTA	1374.0	177.0	394.0	1134.0	506.0
ATCGATAGTTA	1092.0	187.0	174.0	576.0	550.0
ACGTCGTTGGG	357.0	332.0	352.0	1687.0	1025.0
TATCGCTAACA	780.0	177.0	120.0	375.0	410.0
GCTATCAATGT	1077.0	155.0	174.0	344.0	227.0
CCAGCTAATCC	875.0	254.0	301.0	1448.0	1050.0
GCGGATTAGCT	318.0	44.0	31.0	25.0	40.0
AGCGCTGAAGA	642.0	155.0	166.0	768.0	679.0
GTCGACTTATT	110.0
CAATTGGAAGT	244.0	335.0	176.0	1068.0	809.0
AGGTTCGCCTA	947.0	59.0	74.0	643.0	86.0
TAGGTCGGATA	73.0	10.0	28.0	63.0	56.0
CAGGACCTATT	571.0	72.0	31.0	340.0	54.0
CCTATCGCTAA	315.0	15.0	13.0		25.0
GACGTCGTGGA	3545.0	446.0	508.0	3676.0	1710.0
GCACGTCAGGT	161.0	114.0	105.0	444.0	173.0
TAGGTAACTAT	1164.0	30.0	21.0	46.0	38.0
GCATCAACGGC	336.0	30.0	16.0	251.0	93.0
ATGCTACGCGT	842.0	71.0	34.0	124.0	34.0
TTAATTTACGG	654.0	37.0	41.0	192.0	141.0
TGTAGGTAAGC	32.0
CTCAACGGGGT	730.0	79.0	82.0	334.0	961.0
TTCGTAAAGTA	1201.0	91.0	91.0	35.0	185.0
ATCTTATGTAC	189.0	12.0	11.0
GCGCCTAATCC	347.0	106.0	93.0	254.0	473.0
TGTGCGGGAGT	850.0	49.0	55.0	27.0	59.0
CGGACCCGACT	428.0	76.0	79.0	428.0	609.0
AAACTAGAAAC	1671.0	939.0	1089.0	3123.0	2395.0
TAGTCGGACGT	1788.0	282.0	392.0	1100.0	1156.0
ACTCGCTCGCG	55.0	68.0	89.0	11.0
GCTACTATAGC	805.0	547.0	768.0	1867.0	2265.0
GCATACGGCGG	370.0	16.0	17.0	58.0	61.0
AGTAATCAAGG	68.0
GACTGCATGCT	625.0	20.0	45.0	144.0	100.0
CGGGTAACGCG	842.0	66.0	69.0	161.0	166.0
AAATTCGGACA	258.0	15.0		7.0	13.0
CGTAAACAAGC	596.0	39.0	76.0	142.0	14.0
TACACGAGCAA	803.0	81.0	97.0	149.0	272.0
CTAATAGATTG	197.0	121.0	144.0	222.0	417.0
GGCTTTCGAGC	565.0	154.0	164.0	426.0	276.0
ATGACGAATGG	783.0	1535.0	1503.0	7016.0	4714.0
AAGTTGAACGT	542.0	15.0	16.0	61.0	23.0
ACGGCTACGCC	408.0	15.0	10.0	8.0	59.0
AGTATAAGCCA	121.0	51.0	27.0	75.0	34.0
AGTTGGACGCG	62.0
TATTCCGAATC	490.0	71.0	41.0	66.0	85.0
GGCGACTACGG	37.0	16.0	29.0	126.0	36.0
AGGCAGTACCG	110.0	9.0	19.0
GTCATTCGGGA	1437.0	140.0	103.0	274.0	475.0
AGCCGGTACAG	754.0	21.0	9.0	23.0	7.0
ACACGTAATTC	1947.0	174.0	189.0	1257.0	285.0
CTGGTTGGACG	193.0	30.0	25.0	78.0	6.0
CATACGCTTGG	426.0	38.0		66.0	269.0
GCATGTCGTGT	2297.0	198.0	120.0	484.0	394.0
GCGCTATCGTG	800.0	75.0	178.0	637.0	620.0
AATTCCGGCTG	867.0	81.0	97.0	215.0	212.0
ACGCGCGATTA	71.0	16.0	6.0	85.0
ACACGGTCAAA	477.0	46.0	41.0	106.0	65.0
ATCTTGTTATG	936.0	20.0	66.0	31.0	136.0
AAGTAACAACG	849.0	42.0	64.0	332.0	114.0
CTATCATATAG	929.0	713.0	755.0	2535.0	2121.0
TGAGTACGTGT	2468.0	509.0	429.0	1045.0	982.0
TTAAGTATCTG	932.0	70.0	93.0	271.0	260.0
CATAGTCAATT	517.0	50.0	43.0	149.0	55.0
GGCTCGATACA	359.0	72.0	48.0	122.0	21.0
CGAAAACGAAT	626.0	23.0	17.0	101.0	139.0
GGCGTAGCGAT	345.0	223.0	309.0	700.0	977.0
AACGACGATCA	18.0				11.0
GAGCATCTAGC	170.0	513.0	544.0	2098.0	1386.0
AACGTGTAACG	419.0	40.0	18.0	19.0	16.0
ACGTAGTAAAG	330.0	22.0	50.0	50.0	62.0
CCCACGTTATG	1134.0	814.0	1124.0	3207.0	2646.0
TGCAAGTTTGC	433.0	52.0	29.0	14.0	14.0
AGCCGCTGAAG	858.0	95.0	25.0	151.0	79.0
GTCGAACGTGG	754.0	462.0	366.0	2367.0	1918.0
GCTGCGAACTA	73.0	65.0	12.0	12.0
GGGTTCCAATA	569.0	39.0	25.0	96.0
CAGTCGCGAAT	550.0	63.0	44.0	371.0	51.0
TTGGCTTATGG	226.0	52.0	66.0	580.0	416.0
GGCTAATCGAG	240.0	12.0	51.0	314.0	134.0
TGGATTGTACG	950.0	109.0	165.0	271.0	214.0
AGGACGGAATT	144.0	18.0	22.0		20.0
AATCGTGTTAG	362.0	10.0	15.0	13.0	40.0
GGCTCGTTCGA	132.0	20.0	10.0	26.0	20.0
GCAAGTCGTGA	3264.0	191.0	271.0	1189.0	469.0
CGGAAGTTGAA	43.0	15.0		43.0
ACTACCGTTGG	97.0	100.0	116.0	286.0	360.0
AGATAATCGCG	293.0		9.0	24.0
GTTCGAACGCG	560.0	13.0	15.0
AAACACGGCTA	1391.0	121.0	141.0	668.0	436.0
GTCCGCGTCAC	849.0	88.0	118.0	556.0	239.0
TGCATACTTAA	86.0	11.0		211.0	11.0
AGTACGCTTGG	180.0		14.0	74.0	17.0
GACGACGTTAC	368.0	46.0	75.0	286.0	90.0
GTCTTGACCGC	12.0
CTGCGAAAGGA	383.0	29.0	75.0	37.0	47.0
ACGAGCATTTA	549.0	18.0	29.0	64.0	146.0
TATGGTACATG	1558.0	510.0	555.0	1429.0	1023.0
ACGTTGTTAGC	165.0	19.0	35.0		41.0
CTGCGATTAAT	1335.0	2046.0	2384.0	5804.0	5367.0
ATGCAAGTTCC	1494.0	222.0	201.0	755.0	505.0
CAATCGCTGTA	790.0	48.0	52.0	345.0	218.0
ATTCGGCGTAG	818.0	160.0	243.0	1048.0	745.0
CGTGACATAGT	1098.0	88.0	113.0	115.0	46.0
GTTACGTACCC	1161.0	1136.0	1175.0	3117.0	2854.0
CATACGTGTTA	1073.0	127.0	323.0	549.0	691.0
TGCGAAAGGAA	305.0	23.0	39.0	268.0	104.0
CAACGAATTAC	1797.0	135.0	160.0	622.0	472.0
TTACACGGCCA	2030.0	408.0	418.0	1265.0	1267.0
TGATAGTGCTT	1377.0	67.0	102.0	321.0	88.0
TTCGAAATATA	730.0	66.0	32.0	237.0	33.0
GTGCCGGAGTC	1439.0	720.0	671.0	2825.0	1187.0
AGACGCTGTAT	678.0	83.0	80.0	147.0	210.0
CGACGGTAAGG	928.0	66.0	47.0	295.0	120.0
CCGTATCGGGA	837.0	629.0	578.0	2375.0	1830.0
GCATATAGAGG	59.0	9.0
TTCGGTGATGA	369.0	182.0	320.0	1044.0	1383.0
GGCTACCGTTA	959.0	81.0	87.0	10.0	188.0
AGCGCCGTCGT	6.0
ACATGCTTGGT	1056.0	194.0	129.0	573.0	459.0
CCCTAGAAATA	501.0	27.0	36.0		30.0
TTAGCGACCCA	398.0	34.0	14.0	79.0	24.0
CATTCGAAGGT	38.0
TGTGAATCGGA	234.0	49.0	19.0	40.0	13.0
TACAAAGTTGT	64.0
GGCTAACGTAC	163.0	19.0	20.0	17.0	26.0
TACCGGTTGGA	1317.0	107.0	189.0	575.0	136.0
AATTGATCGCA	641.0	62.0	21.0	141.0	32.0
GACGACGATGT	553.0	82.0	123.0	1162.0	285.0
GTTATTCTCGT	968.0	1001.0	972.0	3100.0	2009.0
CGCTAAAACAG	221.0	312.0	314.0	1656.0	552.0
GTGTCGGAAAC	196.0	8.0	14.0	70.0
CAGATCGGTGA	931.0	304.0	461.0	2915.0	1626.0
AACATAGTTAC	182.0	155.0	73.0	376.0	310.0
TTTCCGAACCT	507.0	175.0	114.0	435.0	371.0
TAAAGGAATTC	332.0	51.0	66.0	213.0	82.0
ACGGCGAAGTG	174.0	35.0	37.0	24.0	24.0
GAAGTTCCGTG	1192.0	52.0	118.0	172.0	106.0
TGTGCCGGTAC	1334.0	341.0	424.0	2737.0	1182.0
CATCGCGACAC	96.0	13.0	9.0	62.0
ATCACGCGAGC	643.0	172.0	207.0	460.0	672.0
GACGAAAGTTG	434.0	123.0	204.0	432.0	412.0
GACCGGTTACA	477.0	828.0	913.0	2748.0	2222.0
ATTCTGACGGC	307.0	8.0		58.0	6.0
GCGGGAAGTGC	535.0	49.0	56.0	146.0	977.0
ATACGAAATTC	1541.0	39.0	85.0	41.0	214.0
CGCGATAAAGA	371.0	482.0	479.0	2484.0	1304.0
ATCTCGCGTCG	108.0	25.0	12.0	40.0	186.0
TTGACCCGTGA	240.0	16.0	36.0	26.0	260.0
CAATCTTTGAT	626.0	58.0	26.0	101.0	19.0
TATGTCGTTCG	101.0		8.0	8.0
GCAATCGTACA	1351.0	101.0	121.0	299.0	279.0
CTTTGTCGGAC	160.0	42.0	39.0		23.0
TGTTCCGGTAT	311.0	7.0			6.0
GATTTCGCATC	88.0	6.0
CATCGTCGCAC	811.0	53.0	16.0		71.0
ATGTAAACAGA	709.0	149.0	112.0	293.0	176.0
TGTCGAATTCG	63.0	8.0	18.0	36.0	18.0
CTTTTCGTCGA	395.0	8.0	15.0	19.0	31.0
ATCGAATCAAT	44.0			25.0
CCGTTCGCTGA	909.0	127.0	131.0	216.0	244.0
GAAACGTGTTG	2089.0	234.0	299.0	1037.0	626.0
GCGTTGTACCC	1992.0	105.0	142.0	728.0	333.0
GTCAATCCGGT	792.0	172.0	286.0	367.0	648.0
CGTGCGGTAGA	325.0	69.0	92.0	780.0	63.0
ATGTACTTATC	87.0		13.0
AGATACCAATG	596.0	156.0	186.0	487.0	259.0
CAAATCGAGGA	550.0	26.0	95.0	203.0	180.0
AGCGGGTTCCA	1455.0	1219.0	1334.0	4260.0	3080.0
GGGAGTATCTC	897.0	80.0	113.0	260.0	89.0
AATTGACGCCG	263.0	18.0			20.0
GTGACAAAAGA	277.0	108.0	215.0	334.0	507.0
TGAAACGACAC	1038.0	870.0	1032.0	3758.0	2340.0
GGGTAAACGAA	237.0	47.0	32.0	152.0	141.0
CGAATGCGGAT	713.0	20.0	43.0	485.0
TTATCGTGTAG	575.0	60.0	43.0	195.0	250.0
TGACATGTTTT	276.0	36.0	6.0	39.0	97.0
CTCGAACGTTG	1924.0	1575.0	1765.0	7743.0	6261.0
TTCGCGACATA	138.0	64.0	27.0	147.0	216.0
CGGGGTGCGGA	112.0		43.0	11.0	94.0
ATGCTATAATC	746.0	35.0	17.0	107.0	42.0
CCGAAAGATTC	259.0	80.0	26.0	149.0	141.0
AGAAAGTCGAT	291.0	11.0	25.0	30.0
CTATAGATAAT	609.0	114.0	106.0	268.0	304.0
CCGGCAAAGTG	663.0	56.0	17.0		44.0
AAGATAGCGAC	51.0	6.0	14.0	37.0	42.0
GATCGGTTCCG	262.0	16.0	14.0	53.0	8.0
TGTGCCGACCA	1267.0	85.0	118.0	189.0	226.0
AATCAAATCGC	270.0	92.0	68.0	351.0	166.0
ACCTACGGTAA	858.0	189.0	223.0	795.0	629.0
CGTAGCGGTTC	292.0	69.0	37.0	461.0	88.0
CATCGCGCTGA	176.0		11.0		62.0
TTGGTCGATTA	154.0			65.0	266.0
TGTCGATAAGT	582.0	251.0	215.0	715.0	657.0
GGGTCAAGTCC	2996.0	160.0	182.0	398.0	238.0
CGATCAATAAA	87.0	72.0	66.0	263.0	249.0
GTCGATGTTTT	1081.0	37.0	44.0	124.0	28.0
ACTATAATCGT	206.0	6.0
CGAATGCGTCC	72.0	13.0	9.0		59.0
AACGACTTAGC	924.0	125.0	107.0	296.0	352.0
TGGTTGCGAAT	1060.0	896.0	1125.0	4188.0	2880.0
GTCGGAAAACG	90.0				60.0
ATTCCGAATCA	594.0	80.0	84.0	176.0	234.0
ATATTCGTTAT	906.0	227.0	165.0	527.0	480.0
GAACATCACGT	449.0	133.0	107.0	219.0	329.0
GCGCTGACTAA	1724.0	193.0	261.0	1719.0	220.0
CCGTCAAAAGA	1126.0	81.0	93.0	189.0	73.0
ACGATTCCGAA	184.0	82.0	182.0	194.0	137.0
GCGTATCATGG	771.0	474.0	430.0	964.0	1646.0
CGGAACGATAC	851.0	198.0	178.0	418.0	439.0
AGATAATCGCT	1542.0	71.0	74.0	179.0	62.0
CTCACGTTGGT	173.0	21.0		74.0	180.0
AAGATAACGAA	591.0	82.0	97.0	206.0	259.0
CGTGCGGCAAG	116.0	107.0	188.0	412.0	190.0
CACGGACGATG	699.0	149.0	276.0	536.0	427.0
GTGTTCCGAAG	661.0	30.0	20.0	104.0	30.0
GGTTAGATCGA	57.0	6.0
ACGAGCTAAGC	514.0	173.0	258.0	766.0	533.0
TATCCGACTTG	683.0	19.0	40.0	196.0	143.0
TTAGACAAAAT	1621.0	26.0	23.0	41.0	85.0
GCTTGCGAACT	847.0	679.0	583.0	3315.0	1377.0
AAGGACGATGA	203.0	7.0	29.0	34.0	8.0
TGCTATACCGC	243.0			80.0	10.0
GACCCGTAGCT	1128.0	239.0	304.0	1011.0	463.0
AAAATAAGCCG	158.0	11.0	12.0	17.0	12.0
CTAAAAAAAAG	244.0	8.0	15.0	8.0	13.0
CGTGATCGCGA	132.0	208.0	308.0	887.0	590.0
AAGTTCGAGGT	25.0
GCAGTTACGCT	44.0				7.0
TAGATTAGCGG	913.0	37.0	24.0		144.0
GCGTGACGGAC	558.0	194.0	208.0	670.0	239.0
TACAAATTCGC	943.0	107.0	46.0	377.0	221.0
CTCGAATTACC	779.0	150.0	121.0	417.0	62.0
AGTAAACAATT	350.0	19.0	10.0	29.0	22.0
GCGTGGTCAAA	1315.0	155.0	110.0	378.0	68.0
GACGTTTAAAT	511.0	17.0	68.0	66.0	38.0
CTTTTCGGTTA	450.0	39.0	32.0	13.0	12.0
GATGGCGGTAG	207.0	12.0			20.0
CCGGTACAAAA	383.0	7.0	38.0	41.0	54.0
TAAGTCGTGAT	501.0	26.0	34.0	252.0	48.0
CGTAGCTACCG	63.0
CATGACGCAAG	184.0	21.0
GGCCAATGTCC	1189.0	163.0	232.0	713.0	932.0
ATAGTAGTACG	630.0	28.0	71.0	154.0	101.0
CCGGTTAGACG	314.0	38.0	21.0	94.0	103.0
CACCCTAGGGT	850.0	39.0	61.0	185.0	175.0
CAAGTAAACGG	47.0	37.0	48.0	171.0	91.0
TATGGTAAACG	704.0	37.0	40.0	9.0	53.0
CCGACGATGTG	39.0	8.0	18.0		24.0
TTGGTAATCGC	323.0	50.0	36.0	338.0	240.0
CGGGTAGTAAT	231.0	31.0	9.0	9.0	13.0
GACTAAAGGAG	447.0	200.0	303.0	573.0	672.0
AACCTAGCGCA	20.0	11.0	17.0	7.0	12.0
TTCTTGACTAT	904.0	292.0	413.0	1297.0	822.0
CACCGGCAGTA	1678.0	152.0	233.0	782.0	34.0
AAGATTGTCCG	82.0
CGGACCATGCG	211.0	21.0	8.0	147.0	15.0
CCATTGAGGGT	293.0	14.0	20.0		41.0
ACGCTCGTCTG	19.0
TAAGGTTCAAC	706.0	678.0	674.0	2116.0	1437.0
TAACGACGTAG	817.0	43.0	30.0	182.0	165.0
GCGATTTATGA	5.0
TGCATCGATTG	152.0	40.0	24.0
GCGACTTAGAT	1901.0	133.0	107.0	418.0	152.0
TTGACTATATG	760.0	18.0	53.0	54.0	26.0
AGACGTATGGA	812.0	216.0	163.0	693.0	1043.0
ACTCGTGATGA	53.0	47.0	47.0	195.0	34.0
GGCGATACCAA	439.0	865.0	1173.0	2818.0	2254.0
GTATCGATTAA	87.0	24.0	38.0	39.0	14.0
TTTGGTAACGG	178.0	37.0	8.0	8.0	24.0
TATCGTTCGAC	547.0	254.0	224.0	670.0	467.0
GTAAACGTCCT	261.0	49.0	57.0	21.0	43.0
TAGTGAACGAC	485.0	13.0	36.0	31.0	63.0
CTAAATAAGCG	473.0	8.0	17.0	62.0	33.0
AATCGTCGCGC	547.0	23.0	23.0	42.0	18.0
AGGTTATCGTG	1819.0	170.0	155.0	421.0	243.0
CGATGAAACTA	871.0	80.0	52.0	290.0	199.0
TGACCGAAGTG	6.0
CGTAAGGACGC	124.0	181.0	177.0	602.0	653.0
GGCGTACGAGC	570.0	70.0	97.0	60.0	318.0
ACAATTTCGAA	85.0	15.0	25.0	77.0	34.0
ACTGGCGGTCC	470.0	164.0	201.0	982.0	603.0
GGGCGTGACAA	1550.0	1898.0	2094.0	7476.0	5369.0
TAATAGATGCG	158.0			7.0	42.0
AGACGATACCG	784.0	72.0	68.0	261.0	222.0
ACATTGGATCC	432.0	53.0	148.0	181.0	115.0
AGCGTATCCGT	1005.0	712.0	886.0	2133.0	1725.0
AGGAGTCAAAT	1873.0	166.0	208.0	559.0	519.0
ACTAATCATAG	613.0	17.0	23.0	83.0	11.0
TACTTAGATCC	414.0	58.0	57.0	209.0	227.0
GATTACTTACC	147.0	22.0	11.0	82.0	75.0
GTATAACGCTG	1074.0	306.0	287.0	750.0	563.0
ACAATTTCGTC	598.0	42.0	24.0	185.0	18.0
GACCGGCGTGG	1243.0	65.0	29.0	175.0	153.0
AGACGCTGTGC	560.0	62.0	33.0	296.0	43.0
TATCGGCACGT	2853.0	168.0	217.0	210.0	522.0
GTAGTACGAAT	246.0	26.0		12.0	83.0
GCTGCGATAAC	255.0	17.0	22.0	52.0	16.0
CGTGCGGATAA	432.0	22.0	21.0	70.0	12.0
AACAACGTAAG	64.0	36.0	12.0	17.0	286.0
AGCCGAACGTA	764.0	353.0	473.0	1522.0	1127.0
GCGTTCGAGTG	1898.0	796.0	1035.0	2103.0	2504.0
CAGCGCGATAC	595.0	19.0	20.0	25.0	33.0
GTCACGAAGCT	764.0	108.0	59.0	224.0	96.0
GTCGCGTCCGA	116.0	15.0	30.0	30.0	24.0
CCCAATAGGTG	301.0	22.0	40.0	51.0
CGGGATCGTAC	205.0	42.0	15.0	191.0	60.0
GCCAAGATAAT	994.0	175.0	171.0	399.0	203.0
TATTTTACACG	52.0
CTACCGTCGGC	234.0	7.0	6.0	13.0	76.0
CTTAGGCTACG	380.0	89.0	81.0	196.0	118.0
AGGAGTCATTG	385.0	151.0	151.0	391.0	209.0
GTGTTCCGACG	15.0
ACTAACGGGAT	720.0	579.0	763.0	1618.0	1825.0
ACTTCGCGAGT	193.0	13.0	6.0
TTAGATAGTTC	79.0		10.0		39.0
CGGAGTACGCT	34.0	14.0	8.0	224.0	174.0
TGATCGGTATT	389.0	128.0	121.0	280.0	224.0
ACTCATACGCG	34.0
CAGTAGCGGGA	795.0	65.0	100.0	18.0	143.0
TTTACTAATGA	438.0	20.0	22.0		16.0
ACATAGTCAAG	790.0	55.0	23.0	93.0	28.0
GTCGTATCAAC	345.0	804.0	679.0	2307.0	1542.0
CCGCTCGAGGA	385.0	1102.0	1089.0	4316.0	3218.0
ATCGATTATGC	72.0	45.0	51.0	307.0	105.0
ACGAACTAGGT	87.0	27.0	31.0	127.0	7.0
AAGACGTGCGA	69.0	11.0		18.0	30.0
AAGTTAAGGCA	73.0	6.0
CGCGTCAATTT	56.0	24.0	10.0	107.0
TGGAAACGATA	230.0	151.0	160.0	568.0	883.0
CGCTCTCGCCA	322.0	60.0	47.0	30.0	122.0
TACACAGATAT	1130.0	292.0	403.0	466.0	494.0
GCGGAGACGTT	945.0	90.0	128.0	1221.0	154.0
GAATCAAATAA	213.0	28.0	36.0	81.0	18.0
GTTGTAACAAT	328.0	38.0	37.0	44.0	31.0
ATTCTGGTATT	1300.0	80.0	81.0	521.0	202.0
CACCAATAAGG	29.0
ACGCGACTTAT	847.0	124.0	79.0	135.0	296.0
CGATTCTCGTT	7.0
CAGTACGCCAC	1412.0	268.0	268.0	766.0	683.0
GCCATCGATAG	96.0	8.0			15.0
CGGTTCGATTG	25.0
ATAGGTTACGT	179.0	51.0	74.0	118.0	234.0
GCGATCTCGAT	906.0	257.0	256.0	906.0	890.0
GCAAACAAATT	739.0	14.0	15.0	101.0	11.0
CTGCGAATAAG	867.0	49.0	45.0	35.0	30.0
TGTAAAGCAAT	462.0	40.0	34.0	254.0	34.0
ATTTACTTACG	64.0
TTATCGTTCCA	852.0	368.0	528.0	790.0	569.0
ACTAAAGTCGG	738.0	21.0	39.0	6.0	8.0
TAGTTGGTCGC	1202.0	27.0	27.0	510.0	68.0
CAAGCGGTGGA	33.0	60.0	58.0		23.0
GTCATAACATC	355.0	41.0	145.0	486.0	181.0
CGTAGATTTAC	237.0	46.0	42.0	119.0	79.0
TAGACGACGGC	436.0	21.0	31.0	44.0
AGCCGGTACAA	1799.0	95.0	124.0	182.0	202.0
GCCATCGGGTA	611.0	268.0	363.0	957.0	593.0
AACGCGAACCT	221.0	61.0	59.0	231.0	308.0
AGACGTGACGC	338.0	62.0	88.0	236.0	343.0
TTCGGATTCAA	14.0
ACGCTGTATTT	392.0	12.0	22.0	160.0	68.0
GAGCGAAAGTG	929.0	42.0	78.0	185.0	165.0
CATGACCGAAC	360.0	206.0	162.0	752.0	358.0
GTAAGTGCTTG	1120.0	672.0	687.0	3271.0	2098.0
TTATGCGGCAG	375.0	10.0	18.0	13.0	14.0
AACGCTTGACG	69.0				15.0
ACAGCGTATCA	344.0	319.0	271.0	581.0	917.0
GTCTCGACGCA	80.0	28.0	39.0	282.0	45.0
TAGTTCGTGAG	571.0	165.0	223.0	104.0	186.0
ACATAGTTAGA	191.0		20.0	15.0	12.0
TTAACGTTGGG	81.0	46.0	24.0	285.0	134.0
GCAGTTGATAC	923.0	58.0	62.0	213.0	162.0
TATAGCGAACT	640.0	42.0	40.0	14.0	175.0
TAATCGCATCA	313.0	8.0	46.0	600.0	41.0
GGTTTAGTACC	1663.0	66.0	105.0	171.0	30.0
GGACGTTTCAT	436.0	387.0	454.0	1437.0	1393.0
GGACGTGTTCA	680.0	172.0	214.0	1169.0	538.0
GTGTAGAAACG	987.0	53.0	95.0	73.0	215.0
CTACACGGGAT	732.0	103.0	77.0	304.0	205.0
GTAGAAATTCG	157.0	8.0	10.0		6.0
CTTTGCGAACC	769.0	432.0	474.0	1463.0	658.0
AGATACATTGC	82.0	15.0	8.0	19.0	64.0
ATACGCCGGTC	5.0		6.0
ACAAATGTATC	450.0	163.0	117.0	718.0	156.0
CCTATACGCGA	506.0	486.0	496.0	1470.0	846.0
TTTGGACTTAT	450.0	7.0			13.0
GAGCCTTATCG	656.0	56.0	62.0	14.0	53.0
CACGTAACGTC	1461.0	74.0	170.0	583.0	417.0
ACTAATAGGCA	491.0	46.0	102.0	274.0	186.0
AACGGTAATTC	1137.0	63.0	51.0	205.0	79.0
AACAACGTGTT	525.0	237.0	313.0	1100.0	725.0
GGTCGACTTAT	49.0	19.0	18.0	131.0	23.0
AGTTCGCACGT	306.0	12.0	32.0	69.0
CGCATGACTAT	1417.0	167.0	280.0	921.0	401.0
GTTGCGAAAGT	1394.0	95.0	97.0	41.0	123.0
CATAGTCAATA	1523.0	1380.0	1620.0	3796.0	3448.0
CTTGACGACAT	665.0	222.0	272.0	684.0	1041.0
TTGGAAATAAC	851.0	147.0	175.0	300.0	277.0
GTCAAAATACT	324.0	155.0	99.0	390.0	276.0
GTTTTACACCA	1575.0	2567.0	2745.0	7348.0	5302.0
ACGACGATAGT	14.0	46.0		50.0
CGATTGAGGAT	81.0	6.0		80.0	19.0
GGTTCGATTAT	833.0	33.0	51.0	301.0	136.0
GACAAATTCGA	356.0	52.0	10.0	122.0	37.0
GCTGCGAAGTG	1819.0	436.0	555.0	961.0	1210.0
TTGGTAGTACC	721.0	94.0	121.0	266.0	238.0
TGTTTGCGCTA	93.0	35.0	42.0		7.0
AAACTCGTCAG	267.0	11.0	39.0	82.0	38.0
CAGCTAATAAC	1571.0	1072.0	1497.0	5790.0	3136.0
ACACCAAGATT	883.0	161.0	132.0	350.0	662.0
GTGCGGTTGCA	1009.0	885.0	719.0	2999.0	2231.0
GAGCGCAACGT	901.0	166.0	160.0	431.0	399.0
CGCTAGGTTAG	123.0	92.0	93.0	446.0	303.0
CATCGTCAATG	601.0	371.0	406.0	1208.0	698.0
AAGAATAAATC	602.0		13.0	8.0	37.0
ATAGGTAGCCG	506.0	190.0	186.0	577.0	344.0
GTACAAATCGG	2578.0	465.0	624.0	1792.0	1086.0
GGACGAATAAG	1206.0	78.0	93.0	503.0	58.0
ATGATTACGAG	70.0	44.0	58.0	306.0	112.0
GCTCCGAAGTT	90.0	12.0	26.0	9.0	21.0
TAGGATAGTAC	2140.0	108.0	106.0	463.0	462.0
GTGTCTATAGC	43.0	25.0
CAGTTGGTCAA	1419.0	889.0	980.0	2462.0	1396.0
GGGGCGGTAGA	456.0	102.0	190.0	1263.0	232.0
CGTAAAGGACC	944.0	1503.0	1593.0	5915.0	4110.0
AACAAGTTAGA	280.0	10.0	24.0	48.0
TAGAAATCGGA	946.0	41.0	118.0		166.0
GCAACTAAAGG	206.0	98.0	113.0	263.0	246.0
CGGCTTACCAA	929.0	61.0	41.0	142.0	169.0
CGGATAAAGTT	132.0	13.0	14.0	88.0	22.0
GATAAGAATCA	609.0	515.0	639.0	2063.0	1603.0
CACCGACGCTT	16.0		7.0	33.0	16.0
GAATTACGAGA	116.0	74.0	76.0	106.0	53.0
CACGCTCGTGA	327.0	26.0	31.0	94.0	94.0
TATCTCACGCG	140.0	17.0			16.0
GTCAACGGTCA	564.0	46.0	26.0	89.0	7.0
TGCGCGGTGTA	938.0	174.0	158.0	367.0	767.0
GAACGTTTATT	1616.0	50.0	93.0	40.0	52.0
CGTTATCGACG	93.0	105.0	50.0	104.0	321.0
CGCTAAAGCAT	555.0	29.0	52.0		47.0
TTGGAACGCTA	177.0	106.0	113.0	100.0	53.0
GGTCATCGGCC	1226.0	563.0	708.0	1639.0	1336.0
GTACGCGGTTG	338.0		11.0		9.0
TAGATTCGCTT	857.0	59.0	76.0	140.0	144.0
AACTGGTAGTC	431.0		38.0	330.0	28.0
CGTCGAATAAC	473.0	39.0	26.0	32.0	113.0
CGCGACTGGCC	614.0	313.0	248.0	992.0	858.0
CTGGTATTTGG	315.0	63.0	64.0	938.0	174.0
CGACGTCAAGT	151.0	32.0	93.0	210.0	129.0
AGCGGGGTTAC	724.0	144.0	183.0	736.0	1069.0
CTCGACGTACG	742.0	41.0	45.0	297.0	153.0
GAATTGATCAC	560.0	113.0	87.0	336.0	302.0
AGCAACGTGAT	921.0	107.0	81.0	69.0	165.0
AATCACGTCAA	1629.0	1067.0	1200.0	2742.0	2587.0
GTCATACGCAC	196.0	35.0	20.0	85.0	22.0
GATAACAACGA	831.0	78.0	98.0	384.0	242.0
ATTGTTCGCAC	433.0	21.0	52.0	48.0
ATAAGCATGTC	645.0	15.0	20.0	34.0	74.0
ACATAGATATT	203.0	6.0			45.0
CTATAGATGTG	789.0	1274.0	1479.0	5196.0	4340.0
ATGACAATTAA	888.0	20.0	35.0	93.0	342.0
GAAACTTAGCC	408.0	14.0	14.0	37.0	14.0
CGAAGCGGTAC	876.0	22.0	37.0	209.0	178.0
TTCGATAAAGA	619.0	15.0	67.0	8.0	132.0
GTCAAATGGAC	134.0		17.0	24.0	27.0
TAGGCGAAAGG	1034.0	41.0	79.0	8.0	70.0
AAACGTGGACG	567.0		11.0	71.0	8.0
ATGGCGCTAAA	437.0	8.0	14.0	61.0	79.0
GATCGGTTGTT	74.0	244.0	339.0	932.0	452.0
GGTAAGGACGG	160.0	15.0	29.0	72.0	93.0
ACGGCAAATGT	571.0	116.0	190.0	535.0	382.0
TAAGTTGTACC	410.0	30.0	20.0	29.0	252.0
GATTATCGAGT	250.0	8.0			26.0
GGTCGAATCAA	611.0	31.0	28.0	20.0	12.0
ACTTTAACGAC	145.0		13.0	52.0
CGGTAAAGCAA	1554.0	308.0	380.0	1319.0	777.0
CAGTCGAATTG	999.0	35.0	66.0	159.0	165.0
AAATCGAATCA	346.0	18.0	38.0	22.0	14.0
AGCCTTATAGA	571.0	561.0	611.0	2143.0	1473.0
GATCGGATTGC	369.0	31.0	74.0	365.0	216.0
TATAGCGACTA	1060.0	213.0	277.0	502.0	543.0
CACTATAACGA	455.0	421.0	412.0	1156.0	1397.0
TTCGTCCGACC	92.0	90.0	75.0	540.0	370.0
AACTCGTGTTG	222.0	6.0	12.0	48.0	8.0
GGGTAGATTTC	361.0	25.0	20.0	23.0	18.0
GAGCATCGAGG	464.0	419.0	435.0	691.0	621.0
ACGTAAACGTA	111.0	58.0	123.0	320.0	474.0
AATGTACTACG	28.0
GGCAAAGTAAT	778.0	41.0	164.0	204.0	267.0
CATTCGGTGGA	129.0	7.0
AACATCGTGTT	856.0	195.0	171.0	529.0	361.0
AAGGTTCCGGC	198.0	11.0	13.0	30.0	40.0
CTGCATAGATA	252.0	352.0	449.0	1099.0	1043.0
ACGTACGTGAG	1069.0	118.0	125.0	236.0	466.0
GACAGTTCCAA	139.0	7.0			52.0
TGGTACAAATT	583.0	60.0	88.0	214.0	242.0
GTTAACGTTAC	247.0	382.0	409.0	856.0	525.0
TTAAGTTACGT	942.0	427.0	466.0	1054.0	808.0
CGACCGTAATG	1279.0	1994.0	2272.0	8064.0	6165.0
GAGAAATCGGT	982.0	16.0	64.0	126.0	93.0
GTATGTCGAAA	161.0	10.0		14.0
ACTTATCGAGG	937.0	12.0	39.0	113.0	129.0
GAAAGTCGATA	820.0	41.0	59.0	339.0	209.0
TGCGTACGCGT	393.0	72.0	125.0	586.0	286.0
CTAAAAAACGA	423.0	162.0	176.0	387.0	394.0
CGTTATCCGGA	204.0	14.0	41.0	73.0	145.0
CAAAATCTTGA	82.0	22.0	42.0	259.0	69.0
TGTGTTCAAAG	183.0	45.0	85.0	50.0	107.0
GTTCACGATAG	15.0		12.0	59.0	17.0
ACGGCAAATCA	618.0	52.0	86.0	38.0	220.0
TAATGCGAACC	207.0	39.0	54.0	31.0	15.0
CAGTAGCGTTA	463.0	951.0	887.0	3737.0	3438.0
GTTTGCGTAGC	11.0
TTTGGACGCAT	636.0	53.0	33.0	65.0	143.0
AAACCGATACT	2138.0	615.0	547.0	2576.0	1508.0
GGATCTCGAGG	44.0				17.0
CCAATTATGAG	420.0	27.0	28.0	25.0	28.0
GCTCTTCGACG	111.0	6.0	15.0	10.0	29.0
GCTTGGACCTG	194.0	101.0	126.0	198.0	143.0
CGGCTTATGAC	865.0	80.0	135.0	73.0	268.0
GGGGTTCGACA	335.0	107.0	120.0	400.0	143.0
AGCCGATACTT	271.0	18.0		54.0	15.0
GTAAAGAAATC	244.0	68.0	123.0	300.0	134.0
AAATGTACTAC	188.0			34.0
GTTATGGCGCA	73.0		21.0	38.0	64.0
CTTACGAAAGT	112.0		15.0
ATTTGCGATTC	331.0	25.0	8.0		12.0
CATTTCGCGAC	13.0		25.0
CGATCGCAAGA	434.0	564.0	571.0	2569.0	1539.0
TACGTTTAGTA	890.0	103.0	94.0	279.0	179.0
GTGCGGCGTAG	66.0	12.0	29.0	40.0	257.0
CGGCTACTAAA	32.0			8.0
CACGTCGAAAG	105.0	28.0	8.0	15.0	72.0
ACAAGTCATTC	513.0	8.0	44.0	166.0	93.0
TTTATCGTCCG	1370.0	48.0	79.0	60.0	34.0
GTACTTACCGC	550.0		27.0	16.0	13.0
TGATCGATGTA	147.0	8.0	32.0	125.0
CTTAACGTGGC	72.0		6.0	11.0	8.0
ATAGTTATTCC	143.0	44.0	55.0	216.0	157.0
CATTACGGTAG	85.0			6.0
CTTCTGTGGAC	708.0	23.0	72.0	20.0	19.0
CAAGTTCGAAA	313.0	456.0	527.0	782.0	1055.0
GACCGTTCGCG	96.0	26.0	29.0	94.0	121.0
ATACGCTTGGT	535.0	75.0	136.0	259.0	610.0
GGAGCGATAAT	2291.0	355.0	393.0	1544.0	1267.0
CATGCTATACT	350.0	60.0	70.0	237.0	174.0
TTTTAATTCGG	228.0	8.0		54.0	6.0
GGACGAGAATC	90.0		17.0		143.0
ATCGCGAGCGC	77.0	6.0	20.0	8.0
ACTTAGGATAT	552.0	75.0	60.0	144.0	134.0
ATATGCTACTA	1094.0	101.0	124.0	71.0	233.0
AGCGTTCCAAT	1940.0	1674.0	1932.0	5431.0	4956.0
ATGTCGAGTCC	61.0	15.0	15.0	45.0
CACGTTACGAG	201.0	82.0	147.0	263.0	221.0
AGACGCCGGAT	205.0	79.0	80.0	365.0	278.0
ATAACAGCGCT	200.0			148.0
AAATCACGTCA	567.0	461.0	332.0	974.0	914.0
TTACGGCGAGC	572.0	414.0	429.0	1585.0	1370.0
GGAAAACCGTC	910.0	29.0	65.0	26.0	63.0
CGCATAGTGAA	214.0	149.0	50.0	720.0	347.0
CCAGTCGTCTC	316.0	75.0	92.0	500.0	191.0
CACAACGATCG	329.0	25.0	25.0	35.0	90.0
CAGTATAACCG	101.0	13.0	11.0
AAGTCGTGCAC	407.0	153.0	222.0	661.0	836.0
GTTGATAGATC	418.0	246.0	205.0	705.0	529.0
CGGGAGTAACG	69.0	21.0	14.0	29.0
CGGGTGTATCG	704.0	37.0	43.0	180.0	121.0
GAAACTATATG	911.0	44.0	53.0	111.0	93.0
TATTCGAAGCT	827.0	473.0	525.0	1954.0	963.0
ATTTGCGGGGT	81.0			7.0
AAAACTCGCGA	350.0	8.0	6.0	22.0	9.0
AATCTTAGCGT	348.0	216.0	269.0	1441.0	568.0
GATTGTCGGAG	375.0		6.0
TTGGTAACAAC	833.0	38.0	54.0	37.0	22.0
TGAACATGCTC	917.0	1057.0	887.0	4689.0	2516.0
ACGAGCATTTC	749.0	42.0	32.0	46.0	198.0
TACACGTATGG	396.0	41.0	28.0	106.0	90.0
GTCATCGCTGA	994.0	605.0	822.0	2225.0	2276.0
TGCATGCGCGA	24.0		7.0
AAACTATCAGT	1560.0	125.0	183.0	152.0	368.0
TGAACATATAG	215.0	132.0	99.0	507.0	314.0
CATAATCGCGC	305.0	7.0	40.0	42.0	49.0
GCGGCGTATCA	52.0	6.0		31.0
GCGAATGGCTC	1427.0	2905.0	3365.0	11653.0	7963.0
GTAAACGGCGG	260.0		13.0	8.0
GGGGCGTAGTC	1268.0	113.0	77.0	263.0	293.0
GTTTTAACGAT	476.0	25.0	6.0	10.0	15.0
TATACGAACGT	101.0	21.0	20.0	16.0	50.0
AACCGAAAATA	524.0	131.0	150.0	424.0	225.0
ATGCGATAAAA	306.0	548.0	562.0	2517.0	1541.0
AACCGTACCGT	602.0	10.0	58.0	32.0	26.0
TGACGAAAATC	738.0	66.0	21.0	35.0	43.0
CTATACGGTAT	235.0	8.0	38.0	62.0
CGGTAGTCAAT	996.0	335.0	491.0	1825.0	1174.0
AACTTACTCGT	1096.0	274.0	256.0	770.0	678.0
CCGACGTCGGC	59.0			7.0
TAAACGGCGGT	618.0	114.0	83.0	429.0	188.0
GACTCGTACCC	1975.0	83.0	101.0	182.0	89.0
GCGCTGTATCA	2551.0	164.0	136.0	426.0	521.0
ATAGTTAACCG	32.0
CGTCGGCGAGA	61.0
GGTTAGCCGCA	1446.0	90.0	166.0	645.0	293.0
TGCAAGATTGC	614.0	60.0	60.0	141.0	349.0
GGGTTGCGACA	571.0	368.0	385.0	1021.0	1448.0
GATCGGGTGCG	105.0	15.0	16.0		6.0
TGTTGCGACCG	51.0	7.0	7.0	8.0	27.0
AACGACGCTCG	67.0			12.0	12.0
CATAACGAAAA	762.0	278.0	210.0	944.0	440.0
CCTCGTATCAT	930.0	62.0	204.0	445.0	208.0
CCGTGGTATTG	1154.0	107.0	65.0	363.0	290.0
ATGCTCAACTG	774.0	105.0	73.0	177.0	314.0
CCGTGGACTTA	345.0	35.0	50.0	294.0	206.0
GTGAACGCTGC	102.0	22.0	15.0
AGATTCCGGGA	2339.0	144.0	231.0	658.0	295.0
ATATCGCAATC	322.0	98.0	155.0	413.0	379.0
GCATTGTTCAA	509.0	787.0	860.0	3965.0	2403.0
ACAACGATTGA	1496.0	275.0	271.0	1227.0	935.0
ATTCGATTCAT	40.0			31.0	11.0
GTTCGACGCCA	27.0	29.0	33.0	126.0	49.0
GCCCAATTACC	593.0	247.0	187.0	555.0	662.0
ACATCGAGTAG	13.0				17.0
AATTCGCGAGG	236.0		20.0		12.0
CTGACGCTTAC	415.0	137.0	159.0	817.0	534.0
ACTATAAGTTC	490.0	64.0	28.0	121.0	178.0
ATGTATCGATG	352.0	55.0	48.0	214.0	143.0
AGTTAATCTTT	840.0	104.0	110.0	553.0	141.0
ATGTTTAACGA	746.0	58.0	52.0	212.0	43.0
AATCGGCACCA	896.0	61.0	88.0	305.0	138.0
TATGCGGGATA	715.0	62.0	21.0	108.0	21.0
GGCAGTATCAG	106.0	119.0	122.0	310.0	369.0
CACGTAAGAGC	929.0	431.0	381.0	1215.0	831.0
TTCGGAGCGCT	188.0	18.0	10.0	20.0	62.0
ACTCACGCGAT	224.0	12.0		25.0	13.0
CGTTTAGTATC	1684.0	62.0	93.0	301.0	221.0
CACAATTATGA	1309.0	51.0	82.0	93.0	123.0
CGGAGTACCTG	89.0		6.0
TTCGATAGCAA	298.0	155.0	285.0	903.0	593.0
TGCGATCATAA	265.0	36.0	26.0	28.0	113.0
GGTCGTGATAC	163.0		27.0
ATTTGTCGTAA	331.0	107.0	179.0	1009.0	326.0
TAGCGATCATA	21.0		12.0
CTCGAACGACT	10.0
ATTCCGGCTAC	714.0	25.0	34.0	21.0	19.0
ATGGTTGTACC	884.0	41.0	50.0	181.0	52.0
TTTCGCTATAA	483.0	19.0	29.0	12.0	37.0
GGACTCGGAGT	1030.0	62.0	109.0	17.0	143.0
TTACACGAACG	504.0	84.0	76.0	275.0	231.0
AATCGTGTACC	1750.0	466.0	427.0	1136.0	1050.0
AGGATAGTGCT	1878.0	302.0	554.0	689.0	1008.0
CTTCACCCGAA	358.0	28.0	7.0	198.0	117.0
AGCAGTATCGG	983.0	49.0	25.0	133.0	45.0
AATTGGTTCGT	602.0	53.0	79.0	129.0	113.0
CTTTGGATCGT	226.0	24.0	18.0	63.0	74.0
CATAACGTCCG	46.0	16.0	17.0	25.0
TGAACGCTACG	719.0	37.0	38.0	117.0	244.0
CCTCGTGAACG	529.0	198.0	307.0	973.0	1003.0
ATCGTGTACTA	99.0	44.0	47.0	188.0	48.0
CGACGGCTTGT	303.0	47.0	97.0	230.0	398.0
CAGATTGTACC	73.0		7.0
CCGCGGTAATC	297.0	59.0	132.0	315.0	189.0
CAGACGACGTC	203.0	18.0		65.0	111.0
GTCGCGAGTAA	1299.0	79.0	115.0	138.0	126.0
ACTATACGAAT	65.0				6.0
TATGAGTCAAT	542.0	14.0	28.0	106.0	38.0
GCCCGTCAATG	471.0	110.0	131.0	473.0	473.0
AACATAGGCTA	582.0	1662.0	1724.0	6526.0	3508.0
CAGTCGCGGTG	192.0
CTATTCGATTG	970.0	243.0	287.0	727.0	840.0
CGGTTCCGACA	47.0		16.0	15.0	16.0
TAGTCAATTAA	207.0	23.0	8.0		25.0
CTCACGGGGTT	801.0	66.0	48.0	29.0	37.0
CAACACGGCTA	319.0	33.0	26.0	89.0	65.0
TAACATCACGA	186.0	51.0	54.0	371.0	121.0
CAAGTCGTCAC	508.0	163.0	244.0	653.0	462.0
CAGACGCGTCC	87.0	381.0	449.0	1511.0	2001.0
GATTACCGCAC	364.0	51.0	134.0	176.0	160.0
GTGGTCATCGG	412.0	352.0	388.0	832.0	369.0
CATAAACGGGA	163.0	154.0	203.0	93.0	141.0
GCGTAAGTACG	651.0	111.0	55.0	152.0	323.0
TGTGACCGACT	1167.0	43.0	51.0	365.0	128.0
AGAATCAACTA	567.0	46.0	25.0	20.0	143.0
ACCGTTCGCCT	1056.0	4835.0	6949.0	20510.0	17916.0
GTAGATTGAAC	628.0	743.0	873.0	2023.0	1626.0
ATGGTTGGTAC	515.0	37.0	34.0	211.0	82.0
CGATAACAAGT	854.0	632.0	642.0	1563.0	1662.0
CCGACCGCTTA	399.0	32.0	16.0	37.0	34.0
GCTAATCAAAG	71.0	25.0	26.0	168.0	42.0
ATTTCGGAGGT	385.0	94.0	73.0	207.0	233.0
ATGGCGGTCTG	174.0	17.0		48.0
GACTGAACGAA	620.0	46.0	74.0	193.0	189.0
ATTGAACGTCA	780.0	51.0	71.0	201.0	27.0
CGTAACGCATT	857.0	669.0	882.0	2678.0	2593.0
AGCATTGGACG	159.0	23.0	18.0
AATAAAACGGG	422.0	22.0	12.0	84.0	36.0
TAGCCTAAACT	2812.0	3304.0	3455.0	12315.0	9057.0
GGTTAGCTAGG	130.0	24.0	19.0	11.0	39.0
CAATGTAAACG	1000.0	39.0	32.0	228.0	29.0
GCCGTAAGTCA	30.0	6.0
TGAATCATAGA	205.0	85.0	204.0	715.0	432.0
CGCGTCCGTGA	68.0	42.0	12.0	23.0
AATTGACCCAT	997.0	62.0	49.0	159.0	223.0
TACGGTAAACA	1635.0	112.0	197.0	276.0	522.0
GTCGGACCTAT	677.0	43.0	24.0		14.0
ATAAGGACGCC	567.0	1236.0	1203.0	4081.0	2875.0
AATCGGACTTC	415.0	124.0	83.0	840.0	530.0
TATACGCAAGA	16.0		8.0
TTAGCCGGAGA	963.0	19.0	21.0		78.0
GTATACGTTTG	792.0	76.0	92.0	74.0	311.0
CAGTCGGCAAT	2366.0	588.0	655.0	1735.0	1376.0
ATACTAACGTG	181.0	23.0			86.0
GCGAAATGTAA	732.0	136.0	95.0	243.0	102.0
GCTCTTATACT	560.0	151.0	135.0	297.0	304.0
ACCATTGCCCA	583.0	100.0	100.0	558.0	506.0
TTCACGGGCAC	342.0	42.0	30.0	248.0	17.0
CTCATATGGCG	49.0	17.0	34.0	112.0	61.0
AGGTTAGCGAG	393.0	490.0	644.0	1826.0	1513.0
GCGTACGTAAG	758.0	203.0	274.0	1050.0	546.0
CCTTCGAACGG	532.0	21.0	38.0	23.0	78.0
TGCGGGTAATG	812.0	30.0	43.0	267.0	117.0
GAACGGGCATC	181.0	126.0	167.0	361.0	310.0
GCATTTCGCTA	457.0	503.0	720.0	1656.0	1093.0
CACCGGTAATG	151.0	30.0	84.0	57.0	144.0
GACGACTTACG	738.0	48.0	42.0	290.0	93.0
GCGTTTCATCA	856.0	30.0	22.0	231.0	162.0
GTTTTACTTAT	36.0
ACGCATGCGTG	659.0	73.0	58.0	59.0	72.0
ATAGCGGGTGG	327.0	80.0	46.0	399.0	274.0
TATCGACGACC	275.0	26.0	11.0	108.0	24.0
AAGACCGAATA	826.0	69.0	58.0	235.0	211.0
GGAACCTAGAT	1629.0	135.0	184.0	552.0	486.0
GACTTGCGGAC	83.0	6.0		14.0	108.0
CTTCGAACGGC	498.0	51.0	89.0	203.0	198.0
GGCCAAAATCA	1753.0	56.0	78.0	698.0	149.0
CGGAACGTTTG	345.0	226.0	197.0	678.0	457.0
CGAATTATTAC	828.0	35.0	99.0	128.0	165.0
CGTAGTCGTCC	384.0	81.0	166.0	309.0	345.0
CTAAACGAACA	1876.0	61.0	73.0	668.0	221.0
GACCCGATAGC	259.0	55.0	25.0	129.0	44.0
TATTCCTATCG	553.0	13.0	9.0
GTCGATTGTTT	60.0
GCGTGGACTTG	741.0	54.0	106.0	476.0	89.0
GCAGTTACCTG	347.0	61.0	46.0	182.0	193.0
TTCGAGTAGCC	72.0	7.0	12.0	86.0	19.0
GAGCGGGATTG	309.0	53.0	34.0	76.0	6.0
CCTATCGAATG	727.0	501.0	337.0	1879.0	891.0
ACAGACGAACT	260.0	46.0	51.0	83.0	345.0
GGCAGTTAATG	987.0	91.0	96.0	396.0	221.0
CGCATCGGCAT	947.0	71.0	67.0	249.0	50.0
AATACGTTAAT	1773.0	584.0	769.0	1985.0	1631.0
GAATCACGATA	139.0	17.0	27.0	6.0
ATGGTTCGTTG	308.0		16.0	38.0	16.0
GATCACGAACT	550.0	106.0	101.0	504.0	95.0
AATCGCTTGTT	911.0	337.0	385.0	1652.0	733.0
TGTCGATAAAT	726.0	9.0	15.0	98.0	8.0
AATCGCGGTCC	559.0	33.0	15.0	87.0	36.0
TTCGATTGTGG	52.0
CCCGATCTCAA	487.0	42.0	40.0	73.0	20.0
TTATACGGGAG	688.0	17.0	28.0	15.0	35.0
AGCTTACCGCC	1394.0	181.0	172.0	371.0	194.0
ACCTCGACAAA	242.0	8.0
AAACGTCGGAA	439.0	389.0	448.0	450.0	1100.0
ACAGACGCTAT	164.0	9.0	16.0	8.0	14.0
GATGCGCGACC	610.0	483.0	525.0	1538.0	945.0
GACGTACGCTG	259.0	15.0	16.0
CACGATCTCTA	137.0	67.0	56.0
TTCGAATCGTA	796.0	126.0	132.0	582.0	154.0
GCGTAGATGTA	273.0	267.0	268.0	956.0	790.0
GTCATTGCGAC	280.0	46.0	44.0	64.0	20.0
AATTATCGCTC	535.0	32.0	17.0	59.0	56.0
GGAGCGGGGTG	296.0		31.0	7.0	7.0
CACAGACGACT	426.0	52.0	43.0	302.0	72.0
AATAACGAGCG	408.0	64.0	125.0	262.0	181.0
GTATCGTCGCA	554.0	30.0	44.0	163.0	160.0
CTAGATCGGTA	1546.0	1201.0	1421.0	5002.0	3865.0
GTATCGTGAGG	1241.0	95.0	141.0	279.0	369.0
ACACGCGTAAC	195.0	26.0	20.0	42.0	99.0
TGACGCCGGCG	31.0				12.0
TATAAAGTCGA	496.0	19.0	8.0	16.0	15.0
ATAACATCGCG	15.0	7.0			6.0
CATTATGCGGG	661.0	19.0	14.0	21.0	27.0
CATTGATCACC	346.0	293.0	304.0	1149.0	622.0
ACGAGCATAGA	678.0	393.0	414.0	1457.0	867.0
CGCGTAACGAT	145.0	54.0	50.0	141.0	206.0
ATTGACGCACG	509.0		24.0	25.0
TATAACGCGAC	265.0	32.0	25.0	26.0
GACTGCGCTGC	178.0	14.0	11.0		57.0
TTTGGCTCTCA	1229.0	81.0	104.0	221.0	172.0
AGGTCGGACGC	131.0	6.0	13.0	130.0	124.0
CACCGGATTCG	282.0	11.0	31.0	335.0	102.0
CGCTAAGCGGG	436.0	441.0	659.0	2658.0	2543.0
AGTAATTCTAT	400.0	18.0	28.0	79.0	13.0
TGCGCGAACAT	396.0	43.0	19.0	10.0	10.0
CGTACGAGAAT	937.0	135.0	174.0	781.0	642.0
ATTGTTCGATG	613.0	84.0	110.0	96.0	80.0
GGATTCGGCGA	416.0		13.0	23.0	14.0
AATTGGGCTAC	1394.0	83.0	144.0	267.0	391.0
CACGCGTACTA	149.0	60.0	66.0	180.0	109.0
GCTCGCGGTAA	114.0	6.0			9.0
CGCAGCACGTT	1921.0	3960.0	4777.0	16655.0	13203.0
TTGACGATTGG	1195.0	233.0	228.0	410.0	592.0
AGTCCGAAATG	138.0	47.0	79.0	414.0	346.0
TGCGACTAATC	804.0	327.0	431.0	1100.0	604.0
TTGCCGACCGT	615.0	975.0	1044.0	3285.0	2533.0
ATGATCACGTT	813.0	841.0	1123.0	2860.0	1963.0
GTGATCGTACA	847.0	472.0	515.0	1552.0	2038.0
TTGTTCACGGA	56.0		18.0	32.0	22.0
ATTGTTCAATA	462.0	17.0	49.0	206.0	21.0
AACGCATAGGC	340.0	48.0	106.0	101.0	77.0
TGGAACGAAGA	310.0	33.0	64.0	32.0	47.0
GTAGATGTGGC	1233.0	1849.0	2271.0	8400.0	6152.0
ATGTACGAATT	303.0	11.0	28.0	27.0	13.0
GCGGATATGGA	304.0	262.0	217.0	461.0	559.0
AAGTCGTCGTC	801.0	34.0	102.0	141.0	89.0
ACACGTTGGTG	338.0	905.0	1018.0	1912.0	1864.0
CGACGATTCAT	1125.0	104.0	143.0	452.0	263.0
CGAGTATCGTC	26.0	8.0
GGGTTCATCAA	107.0	6.0
ACCTCATAGGC	143.0		69.0	35.0	64.0
ACCGATAACCC	32.0	13.0	24.0		14.0
TTACACGGTCA	290.0	35.0	35.0	141.0	150.0
TGATCACCCGA	662.0	26.0	41.0	180.0	92.0
ACGTGTTAGGG	221.0	67.0	64.0	305.0	175.0
GAGCATTCGAT	753.0	69.0	47.0	29.0	106.0
ACTGCGACTAA	138.0	81.0	122.0	282.0	258.0
TAGGTACAATT	984.0	798.0	824.0	2626.0	2056.0
GGATCGTAATG	808.0	963.0	910.0	3179.0	3061.0
AATTATCGACG	16.0
GAATGCGGCAC	531.0	10.0	8.0		23.0
GGAACTCGTTG	1532.0	158.0	214.0	702.0	427.0
CAGACGTAGTC	456.0	29.0	38.0	105.0	72.0
CGACCGGCTGC	48.0		11.0		69.0
ATATAGCGGTG	345.0		6.0		34.0
CAGGATAAAGG	334.0	383.0	300.0	1452.0	590.0
CTCTCAACGCA	1121.0	46.0	110.0	416.0	202.0
CACGGTGTATC	526.0	825.0	994.0	4373.0	3471.0
AGCGCTGAACA	632.0	62.0	63.0	87.0	63.0
AACTTATTACG	323.0	17.0		11.0
GAACGAATTAA	263.0	13.0	26.0	7.0	50.0
ATGGTAAGCAG	419.0	296.0	277.0	1121.0	1007.0
AAGTCATTGGG	505.0	18.0	13.0	587.0	68.0
TAGTACGTCGG	58.0		7.0
ATGAAGCGTAA	905.0	430.0	457.0	1864.0	1181.0
TGTATCAATCG	837.0	39.0	26.0	61.0	20.0
GTAAGTTTGGC	137.0	88.0	45.0	182.0	53.0
AATTAAGTCGT	383.0	28.0	14.0	65.0	169.0
GTAGTAACGAA	448.0	17.0	101.0	73.0	158.0
CTACACGGAAA	469.0	71.0	51.0	90.0	183.0
TTCTAACTAGA	51.0
TGCTTGCGGAG	395.0	20.0	89.0	33.0	65.0
CTAAAAAGGAA	219.0		7.0
TTATGAGACCG	291.0	12.0	23.0	30.0
GGAAAATCTTG	687.0	17.0	23.0	68.0	55.0
TTTCGTGATCA	14.0
GGGTAATCTTG	49.0
CTGTGGACGTG	618.0	124.0	20.0	40.0	36.0
ACGGGGCGTGT	493.0	27.0	62.0	114.0	30.0
AGTTATAGCCT	691.0	512.0	659.0	2230.0	1634.0
AGATGGACGTG	277.0	601.0	568.0	1601.0	1442.0
CTCAACGAACG	914.0	71.0	50.0	21.0	35.0
AGCGGTACATG	76.0		31.0	246.0	47.0
TATGGACGGCT	833.0	28.0	37.0	35.0	153.0
GTGTATTCTCG	169.0	16.0	9.0	9.0
CGGACGACGTC	611.0	34.0	80.0	89.0	12.0
TTCTCGCTAAG	439.0	279.0	331.0	1577.0	671.0
TGCGGACGTAG	587.0	14.0	24.0	172.0	81.0
TGGTCGTGAGC	1884.0	305.0	547.0	817.0	1735.0
TTTATCGACGC	1029.0	81.0	110.0	73.0	93.0
CCCTACGCATG	328.0	300.0	210.0	995.0	513.0
GCTAATCTTGT	392.0		23.0	53.0	9.0
GTGTATCGGCC	462.0	583.0	734.0	1336.0	1210.0
AGCATCGTGAA	487.0	171.0	189.0	11.0	133.0
GGGTTGTACTG	382.0	461.0	786.0	2163.0	1245.0
CGTAATCGGCA	817.0	348.0	411.0	1724.0	471.0
GACCATTGCGG	1251.0	206.0	157.0	706.0	360.0
GGTCCGAAGCT	143.0	226.0	172.0	358.0	635.0
CGGAACGCATC	1207.0	3702.0	4112.0	15652.0	11501.0
ACACGTCGTAT	138.0	144.0	101.0	820.0	625.0
ACACGCTCTTA	20.0	11.0
GCGAATCGACG	119.0		12.0		26.0
GACGTACTATC	416.0	53.0	103.0	315.0	332.0
AACTAGATGTA	611.0	6.0	8.0	14.0	87.0
CCGAAGTTTAA	313.0	260.0	275.0	1034.0	646.0
GTAGCGGTTGC	1317.0	30.0	73.0	272.0	425.0
AGACCGAAATA	1987.0	118.0	50.0	212.0	381.0
TTCTAAGCGTT	1455.0	1715.0	1907.0	7214.0	4225.0
CTGTTTTACTA	1116.0	135.0	53.0	425.0	231.0
GCAAATTGCCA	1497.0	169.0	192.0	495.0	250.0
TTCTTGATCGA	880.0	617.0	686.0	2003.0	1533.0
TGCGTGATCGC	884.0	119.0	34.0	54.0	115.0
GTTATACTTAC	60.0
CGAACTAGGGT	135.0			130.0
CGGGTTGGAAC	85.0	9.0
GAAACGATCAA	628.0	16.0	25.0		27.0
GAATTGGTGGC	5.0		6.0
ATATACGGTAT	2109.0	73.0	113.0	198.0	245.0
AGCGTCAAGCC	1681.0	225.0	486.0	1009.0	436.0
TTCTATAGCAC	816.0	180.0	287.0	754.0	542.0
CTTTTCGTTAT	519.0	203.0	200.0	1045.0	442.0
ACGGTAAAGGC	850.0	67.0	55.0	174.0	136.0
GTCAATACTAT	13.0
CACTTAGCGTC	472.0	8.0	30.0	11.0	32.0
CTGGTTCGAAT	712.0	18.0	32.0	88.0	150.0
CCTATAGATAA	565.0	18.0	54.0	7.0	10.0
ATTAAAACTAG	35.0
ATCAATGGCTT	1344.0	123.0	164.0	776.0	206.0
TAGCGTCTGTC	5.0	9.0
GAAGTGCCGGG	592.0	331.0	359.0	1545.0	1231.0
ATACTACCGTC	1021.0	17.0	61.0	81.0	43.0
GCGTGGAGCGA	277.0	250.0	277.0	599.0	534.0
CTCGGCGTAAT	654.0	73.0	38.0	75.0	75.0
GCCATCGTTGG	171.0	8.0	31.0	77.0
CTAGGTTTAGT	130.0	38.0	45.0	53.0	43.0
GAAACGTTCGC	622.0	42.0	23.0	21.0	19.0
AACAAAGTCGT	950.0	261.0	310.0	1001.0	660.0
TATTCTAATGA	317.0	20.0	18.0	7.0
ACCGTCGTATG	491.0	52.0	132.0	29.0	48.0
GGTAGCTTAGG	892.0	475.0	521.0	1683.0	1553.0
GCAAGTTACCG	863.0	58.0	49.0	376.0	42.0
TATAGCGCTAT	997.0	85.0	148.0	723.0	432.0
ATCAAGTACAT	1103.0	1280.0	1453.0	5730.0	3560.0
TGAAAGATAAC	246.0	33.0	49.0	72.0	50.0
GAATCTTTCTG	932.0	25.0	35.0	155.0	64.0
CCGCTCGTCAA	176.0				22.0
GGCAATCGTCG	579.0	45.0	12.0	51.0	63.0
TGCATATGCTT	291.0	11.0	33.0	125.0	20.0
GTACCGTACTT	357.0	39.0	101.0	190.0	105.0
GTCAACGCTAA	981.0	1955.0	2195.0	4631.0	3685.0
CGATGCGTACT	602.0	56.0	69.0
CTACGCTCGAA	74.0
CCACGTAGCGT	646.0	95.0	54.0	51.0	87.0
TAATTTCGAGT	727.0	84.0	58.0	85.0	117.0
ACCAGTCGCGC	658.0	35.0	47.0	77.0	31.0
GTCGGGAGTTT	2114.0	626.0	599.0	2955.0	1570.0
GCGACTTAGTG	433.0	188.0	163.0	769.0	378.0
GTTCGTATGGT	917.0	90.0	143.0	573.0	105.0
CTTTCGGTAAG	122.0	31.0	39.0	143.0
CATCGTTTCAC	218.0	36.0	20.0	11.0
CTCGTCGCACG	108.0	9.0			39.0
CGGCCATCGCT	1031.0	294.0	432.0	909.0	1035.0
CCTGACGGCCT	811.0	725.0	1073.0	3217.0	2685.0
GCTAATCATGT	733.0	38.0	31.0	101.0	173.0
CTAATCACGGT	508.0	72.0	71.0	404.0	156.0
GAACGACCATT	1540.0	191.0	243.0	712.0	641.0
TGTAGGTTACG	529.0	16.0	75.0	66.0	53.0
CAACGCTACAC	1039.0	189.0	133.0	442.0	474.0
GTTGCAAGATT	920.0	58.0	155.0	129.0	231.0
CTGGTTAGACG	161.0		6.0	9.0
AATTTCGCTTG	987.0	333.0	367.0	1927.0	742.0
GGTAACTATCG	584.0	87.0	124.0	477.0	151.0
TACTCGCTACC	171.0	22.0	23.0	15.0	16.0
GTTCGCGACAA	130.0	18.0	56.0	242.0	209.0
CTAACGTTTAT	1032.0	101.0	98.0	270.0	231.0
CCGGCAGTACC	3006.0	98.0	253.0	654.0	686.0
GGCCGTCAATC	1560.0	1572.0	1958.0	5548.0	5157.0
CTGACTAATGA	626.0	265.0	196.0	695.0	869.0
CTTCGAGTGTA	127.0		6.0	60.0
CCTAAAATCGA	120.0	6.0	26.0	7.0	15.0
TGGGCATGTTG	1966.0	160.0	155.0	401.0	355.0
TGCTTCTGACG	460.0	8.0	14.0		38.0
CTATCGAAAGG	98.0	14.0	25.0	27.0	39.0
GTTTATCCCGC	168.0	79.0	75.0	174.0	270.0
CTCGGCCAATT	907.0	62.0	94.0	126.0	87.0
GTTTCTGACTA	465.0	41.0	9.0	7.0	28.0
CGTCACGCTTA	1157.0	140.0	117.0	540.0	326.0
CTTAGCGCTGT	1109.0	2648.0	2910.0	12632.0	9169.0
TAATAGTATCC	9.0	20.0	26.0
ACGGTAACGTC	108.0		8.0	188.0	9.0
CCCGAATTAAA	26.0
GCTAATCAAAC	443.0	11.0	49.0	44.0	31.0
AAGACGTCAAA	388.0	40.0	17.0	125.0	21.0
TTGGACGATAT	752.0	54.0	57.0	24.0	172.0
GGAAAACTCAT	706.0	31.0	11.0	118.0	31.0
GAATCGGACTT	473.0	641.0	760.0	1497.0	1671.0
ACATGTTTGGA	63.0		10.0
ACACAGATGGC	248.0	619.0	771.0	2232.0	2329.0
TAAGTACGTCA	1133.0	35.0	26.0	343.0	75.0
AACGGTAACTA	1022.0	1360.0	1489.0	3923.0	3370.0
ATTATGCGGCG	156.0	19.0	6.0	10.0	16.0
CCTTGGAAACT	113.0		9.0	124.0	67.0
TAGATCGGAGA	2419.0	169.0	221.0	192.0	386.0
CGGTCAATAAC	391.0	20.0	51.0	162.0	224.0
GGGCATGAGTC	2234.0	197.0	208.0	399.0	367.0
GATTGGTAACG	319.0	37.0	43.0	208.0	44.0
CGGGCGTACCC	837.0	37.0	194.0	132.0	63.0
GTACAAATGTA	97.0	27.0	15.0	21.0	7.0
ACCATTGGATG	224.0			7.0	13.0
AGCGTAGCGTG	234.0	119.0	166.0	416.0	359.0
CCAGTAAACTC	766.0	30.0	9.0	92.0	86.0
AAATACATTGC	1323.0	50.0	31.0	187.0	217.0
GCGTTATGTGG	1118.0	44.0	62.0	220.0	33.0
ATTTACCGTCG	307.0	11.0		63.0	15.0
GGAACGGTGAT	705.0	25.0	67.0	83.0	239.0
CCTAGAATCAC	620.0	415.0	564.0	2654.0	838.0
CAATAGCCAAG	231.0	8.0	31.0		21.0
CGGAGTAAAGT	549.0	351.0	522.0	1267.0	626.0
GCGCCTAAAGC	1213.0	455.0	468.0	2276.0	1073.0
CTTGATACATT	149.0	31.0	45.0	104.0	77.0
GAGCGAATCAC	47.0		16.0	105.0
CTACGAAGTTA	1823.0	193.0	132.0	1253.0	631.0
TAACGCCGGCT	88.0				29.0
GTCATGTTCAT	279.0	9.0	9.0	80.0
GTCGGATTGTT	759.0	87.0	129.0	488.0	175.0
CAGTAACATAT	124.0	9.0	7.0
TGGTAGCTAAA	452.0	39.0	72.0	228.0	235.0
AAGACCGCTGC	223.0	6.0	13.0		67.0
AGACGATTGGC	222.0		82.0
TTCGTGTTTAG	1291.0	101.0	94.0	240.0	291.0
GATTCGCTCGA	182.0	71.0	27.0	302.0	80.0
ACTCGTATCCG	276.0		39.0	74.0
ATCCTGACAAT	730.0	203.0	144.0	341.0	284.0
CATTATGGCTT	86.0	6.0
GTTATGTAGTC	340.0	46.0	53.0	253.0	112.0
GTACTTATGGA	390.0		35.0	39.0	193.0
CTCATCGGTGT	420.0	29.0	10.0	78.0	16.0
CGAGCATACTT	694.0	86.0	111.0	329.0	230.0
AAGGAGTATCG	95.0			15.0	10.0
TGAGTATCGCA	1006.0	43.0	89.0	85.0	92.0
TACGCATCGAT	636.0	589.0	871.0	2289.0	2396.0
AGACGTCGTCG	36.0		8.0
CCGTACTTACG	1408.0	53.0	124.0	220.0	379.0
GGCTCGCGTAC	1500.0	68.0	90.0	311.0	43.0
AGGTCGTAGCG	276.0	62.0	55.0	40.0	82.0
AGCGTCACGTT	406.0	160.0	131.0	480.0	344.0
CGCGATTTACT	99.0	22.0	59.0	131.0	86.0
TGGTTGGATCG	123.0	76.0	92.0	190.0	224.0
ATCGCTTGTAC	438.0	18.0	19.0	184.0	49.0
CTTAGTATCGG	843.0	645.0	479.0	1437.0	994.0
GGTTTATCGAT	12.0
ATTACGCGACT	132.0	9.0	10.0		42.0
GCACGTATGGC	403.0	49.0	209.0	274.0	109.0
CCTAGCGAAGT	144.0	45.0	8.0	25.0	54.0
GCTAAAAATAT	1657.0	72.0	77.0	231.0	161.0
TTCCGAAGCGC	671.0	30.0	35.0	168.0	139.0
GGAACTAGAAC	677.0	158.0	113.0	245.0	733.0
AGTATAACGAA	202.0	17.0	12.0	8.0	16.0
CGAAGGTTACG	23.0
GCTTACTAAGG	997.0	62.0	152.0	227.0	240.0
TTCGAATCAAA	599.0	17.0	22.0	15.0	38.0
TGCGCGAATCG	29.0	17.0	35.0	126.0	80.0
AGCCGTACCGT	60.0	12.0	14.0		26.0
ATGACCGGCGA	901.0	28.0	23.0	128.0	73.0
TTTTAGCGTTT	659.0		16.0		17.0
GGACCTACGCG	36.0	13.0	16.0
GCCCGTTAATG	113.0	32.0	6.0
ACGTAATTTAT	367.0		20.0	149.0	17.0
AGACGTTTCTT	1239.0	64.0	104.0	373.0	153.0
CCAGCGCTACA	996.0	1202.0	1383.0	5752.0	4187.0
GGTCGCGCAAC	909.0	63.0	96.0	183.0	252.0
ACAAGTTACGA	15.0			6.0
GTCGACTATAA	816.0	163.0	145.0	512.0	285.0
CGAGCGGTCTG	5.0
CAAAGTTCGAG	365.0	84.0	98.0	280.0	86.0
TGTTCACGCTA	323.0	58.0	65.0	180.0	333.0
CGATAAACAAC	264.0	13.0	27.0	67.0
GGTCGTGACGA	14.0
TTCGAATGGCG	98.0		6.0	25.0	12.0
GAGCATTGTTC	5.0
TAGAATAACAG	160.0	36.0	48.0	258.0	32.0
AGGTAGTCATC	1761.0	186.0	125.0	202.0	225.0
AGATTATCGGT	1847.0	1333.0	1510.0	4363.0	2693.0
TTAGCGCGAAA	130.0	12.0	10.0
TTTGATCGAAC	473.0	54.0	48.0	115.0	99.0
GCGTAGCCGCT	548.0	163.0	121.0	691.0	351.0
CGGAATTGATC	1117.0	118.0	140.0	411.0	69.0
GCGTGATAGAG	1795.0	1141.0	1460.0	4681.0	3174.0
CCTTATGACGC	86.0	335.0	481.0	1332.0	1552.0
CGCATATGCGA	5.0			68.0
TATGCTTGTCA	170.0	12.0	17.0	72.0	172.0
CGCAGTACAAT	124.0	113.0	127.0	900.0	827.0
AACGATTGGTT	453.0	24.0	16.0	81.0	34.0
GTGTATCCTAT	644.0	18.0	22.0	145.0	41.0
CACGTTCGTAG	590.0	81.0	104.0	147.0	305.0
GCGGTTAGGAC	532.0	44.0	46.0	195.0	156.0
GCGAGTAATGA	782.0	33.0	78.0	386.0	110.0
ACATTAGGCTG	272.0	26.0	24.0	102.0	61.0
ATGCGAACGTT	853.0	49.0	85.0	213.0	156.0
GAGTGCTTCTG	1107.0	1128.0	931.0	3366.0	2186.0
ACCGTCGAAAT	1007.0	20.0	29.0	33.0	79.0
ACCGGTCATAC	153.0				7.0
TATTCTCGTAG	785.0	64.0	108.0	556.0	103.0
CTGTACTTAAC	585.0	1202.0	1509.0	4373.0	3334.0
CGTTACGGGAA	81.0	19.0	8.0	20.0	129.0
TGTCGGCTAAT	2137.0	260.0	349.0	1069.0	707.0
GTCTCGCTATA	998.0	192.0	201.0	561.0	558.0
CTTTTCGATAA	611.0	180.0	205.0	840.0	599.0
CCGGTATCGCG	94.0	23.0	17.0	24.0	18.0
TGTCGTATCAA	260.0	49.0	79.0	697.0	379.0
GATTGCGTAAT	259.0	174.0	141.0	379.0	473.0
CACGTACTTAC	1414.0	241.0	300.0	850.0	1045.0
AGAAGTTAGAC	405.0
ATATGCTTGAG	123.0	15.0	25.0	7.0	16.0
AACTGCGTGAG	387.0	13.0	10.0	34.0	20.0
GCGTCGAAAGA	95.0		13.0	29.0
CCTGCGTGTAG	718.0	29.0	45.0	11.0	36.0
GCTACGGTAGG	72.0		18.0
ATCGTATCAAA	368.0	39.0	48.0	128.0	520.0
GGTTCACTTAC	2653.0	184.0	280.0	613.0	455.0
CACTATCGCAT	811.0	102.0	139.0	447.0	176.0
TAGGCGAAATA	787.0	377.0	500.0	1220.0	942.0
TACACGAGACG	171.0	8.0	64.0	76.0	61.0
GACGCTTAGCT	37.0	11.0	11.0	23.0	179.0
CGTCGGACAGT	582.0	68.0	30.0	491.0	202.0
ATTAGGTAACT	756.0	50.0	37.0	92.0	41.0
CGACGTGGTGT	222.0	252.0	162.0	1044.0	843.0
ACCGTAAAGAT	386.0	11.0	37.0	37.0	19.0
GGCCATCAAAA	89.0	6.0	9.0
ATCGTATCAAC	312.0	11.0	14.0
CCGACGGCTGC	8.0
AGGTTAGATGC	1540.0	105.0	116.0	616.0	284.0
ATTTAGTAACT	232.0		24.0	39.0	21.0
CGACGTACAAT	716.0	46.0	38.0	591.0	292.0
AAGCGGGTCTG	741.0	19.0	24.0	75.0	32.0
TTCGAAATGGC	550.0	21.0	15.0	93.0	125.0
ACCTTATTAGG	1532.0	105.0	121.0	274.0	174.0
GCTGAAGCGTT	1330.0	75.0	118.0	340.0	155.0
TATCGATAAGG	1101.0	691.0	1028.0	2653.0	1811.0
ACAAGTCAATA	419.0	696.0	725.0	2760.0	2088.0
ACGTACGCGGT	87.0
TGATCGCTCCG	353.0	47.0	23.0	47.0	14.0
TATAAAGTTAC	2238.0	95.0	113.0	469.0	245.0
GTTTCTATCAT	239.0			9.0
CATAGATTATC	112.0	50.0	13.0	242.0	32.0
TAGCGTCTGGG	2688.0	163.0	227.0	460.0	174.0
ACTAACGAGGT	627.0	244.0	236.0	52.0	95.0
GGTCGATAAAG	549.0	152.0	258.0	796.0	680.0
TTCGGCTAACC	332.0	25.0	39.0	168.0	9.0
CTGTACCGCTT	984.0	73.0	58.0	73.0	170.0
GACCCAATAGC	391.0	43.0	84.0	235.0	62.0
TTCAACGTTGT	1593.0	914.0	701.0	3346.0	2756.0
CCCTCGTAACA	51.0	23.0	10.0
AAACCGTTCGT	487.0	254.0	223.0	445.0	838.0
CGCGATTGAAC	282.0	378.0	304.0	1770.0	1140.0
GAGTAGCGTAT	1093.0	98.0	67.0	217.0	102.0
ACTTCTTGGAA	292.0	14.0	20.0	9.0	34.0
GTGAGCGCGAA	214.0	31.0	41.0	20.0	217.0
GATGGACTTAA	48.0	20.0		22.0
GGCTCTTAGAT	309.0	30.0	43.0	248.0	79.0
CGCCAACAAAT	470.0	237.0	225.0	780.0	590.0
ACGATATAGAG	261.0	15.0	25.0	88.0	133.0
GAGCGGTTGCA	50.0	31.0		298.0	22.0
CACGGCATGAA	1446.0	2056.0	2256.0	5890.0	5840.0
TGTGATCGGCG	60.0	21.0	17.0		14.0
TGAACGACAAA	145.0	26.0	41.0	322.0	252.0
GTGATCAAGTT	711.0	32.0	16.0	42.0	45.0
GTCGAATTACT	957.0	157.0	194.0	273.0	300.0
TGTGGCGCTAA	1141.0	80.0	88.0	550.0	136.0
CTGTTATGACC	6.0
GCCAATTGATC	558.0	26.0		13.0	31.0
TGTGCGGAGTT	2294.0	248.0	210.0	600.0	807.0
GAACTAACATC	398.0	121.0	172.0	815.0	372.0
CGTCGTAAGGC	850.0	267.0	167.0	742.0	1278.0
ATGTTCGACAA	289.0		52.0		32.0
GAGCGAGCCTT	1965.0	218.0	244.0	1137.0	579.0
CGTTACGTCGG	320.0		19.0	16.0
GACCTAGTACC	320.0	13.0	53.0	141.0	52.0
TGGTAGCTTGA	524.0	67.0	90.0	183.0	233.0
GACGATTGGGA	625.0	29.0	65.0		45.0
AAAGTAAAGGC	25.0
GCGAGCGAGGT	194.0	11.0	10.0	43.0	42.0
CTGTACCGCAT	689.0	146.0	128.0	162.0	134.0
TTCGTGGTAAT	558.0	26.0	51.0	124.0	32.0
TTTCCGGATTA	553.0	37.0	79.0	219.0	344.0
ACTAGATGTTT	920.0	95.0	41.0	180.0	191.0
ACTTAGCTACT	36.0
GCCCAATTACG	1289.0	90.0	74.0	158.0	238.0
TGAGTATCATA	16.0		11.0
TAACAGATTAG	127.0	24.0			6.0
GTATGGTATCC	2462.0	198.0	254.0	526.0	675.0
GTCGGGATTAT	552.0	16.0	33.0	16.0	29.0
GGGCGGTGGTA	118.0	17.0	33.0	83.0	135.0
TGTTCGAAATT	956.0	12.0	29.0	12.0	108.0
TACGCAACGTT	28.0	15.0	14.0
GCGATTCTGTG	457.0	174.0	176.0	503.0	433.0
TAACGATAGAG	208.0	25.0		19.0
TTGTTCCAATA	91.0
TACTTAAGAAA	160.0	22.0	7.0	15.0	69.0
GCGGAGTTTGG	367.0		8.0	53.0	63.0
CCTGAACATAG	320.0		14.0
ATACGAACGAG	1174.0	121.0	149.0	392.0	324.0
TAAGTAACTAT	984.0	19.0	39.0	99.0	44.0
ATTATTCTGTA	85.0
ATGGCGGTTAG	650.0	64.0	47.0	232.0	168.0
CCCATCAACGT	33.0	24.0		58.0
GCAGCGTTCCA	756.0	696.0	670.0	2006.0	2019.0
ATACGTTACGC	107.0	6.0
CTAGAAACGAT	539.0	30.0	85.0	295.0	18.0
GGTCGCGAGCC	1559.0	889.0	933.0	4104.0	3393.0
CTTACCGTTAG	395.0	16.0	24.0	44.0	122.0
GCGTAGCGAGT	171.0	102.0	171.0	340.0	189.0
ATGCGTAACGT	540.0	867.0	1150.0	3563.0	4876.0
TAACGGGGCAA	1100.0	115.0	104.0	580.0	146.0
AGATATTCGTG	1023.0	231.0	285.0	896.0	519.0
CGTCGGGTAAT	858.0	29.0	73.0	70.0	187.0
ACGCGCGAATA	363.0	26.0	51.0	63.0	15.0
CGGTGGTAAGA	545.0	584.0	766.0	3141.0	2131.0
GTTCACTTAGC	621.0	160.0	152.0	455.0	272.0
GACGTCAAATC	791.0	171.0	183.0	320.0	248.0
TGTACTTAGCG	231.0	13.0	7.0	112.0	63.0
TAAGTATAATC	589.0	143.0	106.0	416.0	255.0
TATCGCGAGTG	226.0	219.0	232.0	548.0	854.0
TACATTGAACC	1663.0	239.0	171.0	426.0	216.0
GTCGCATCGTT	1406.0	109.0	56.0	262.0	474.0
CCGTAGTAGTC	702.0	2023.0	2212.0	7882.0	6576.0
GCATATAGGCG	341.0		10.0		7.0
GTCCATACGAA	553.0	13.0	19.0	85.0	17.0
GATGCTTGATT	1636.0	937.0	1317.0	3488.0	2507.0
AGGAAACGTCA	1419.0	23.0	54.0	99.0	201.0
AGCTTGCGTCA	502.0	63.0	48.0	318.0	109.0
TACGAAAAACT	488.0	45.0	38.0	37.0	49.0
GATGAAAGTCC	880.0	17.0	45.0	94.0	95.0
TTTAACGATTC	852.0	127.0	89.0	331.0	349.0
GATTCAACGCA	1004.0	95.0	132.0	164.0	193.0
GTAGCTTAGTA	25.0	31.0	18.0	77.0	29.0
TGAACGAGCAC	1024.0	669.0	845.0	2240.0	2281.0
AAAACGACTTG	1236.0	105.0	123.0	669.0	636.0
ATCGGACTTCC	266.0	11.0		16.0
ACGGACCTACC	2332.0	346.0	409.0	2030.0	1302.0
CTACGAAATTC	390.0	24.0	16.0	76.0	21.0
CGTACATTTAA	434.0	86.0	60.0	367.0	208.0
AGGAGTACCGT	1954.0	80.0	76.0	80.0	78.0
TGGCGGTTGAG	667.0	107.0	103.0	317.0	106.0
CCTATATCGCT	229.0		49.0	66.0	30.0
GACCGATCTCG	2177.0	57.0	103.0	641.0	161.0
AACGGTGATAC	184.0		40.0	75.0	38.0
GGACGGCGATA	4046.0	605.0	632.0	1350.0	1595.0
CTAGCTACGCA	1048.0	1649.0	2098.0	6003.0	5148.0
GTCGGCTGCGA	531.0	31.0	51.0	313.0	88.0
CTCCGACGTAT	427.0		15.0		23.0
GGCATCTAGGG	948.0	187.0	212.0	784.0	492.0
TGGATGAAACA	341.0	187.0	159.0	799.0	196.0
GAGTATCAATC	144.0	34.0	42.0		85.0
ACCATTGGAAA	98.0	56.0	44.0		9.0
ATCAAGTATAT	1143.0	138.0	121.0	139.0	97.0
GAAACCGTGAA	1025.0	86.0	44.0	149.0	175.0
CTATTCGATAA	148.0
GTAATTTAGCC	450.0	69.0	55.0	120.0	108.0
GAAAAACAAAT	24.0
CTGGTAGAATA	2816.0	7878.0	8434.0	24566.0	21127.0
GCATTTATTCG	335.0	51.0	17.0	91.0	161.0
TTCAAACAAGT	335.0	676.0	727.0	2902.0	1809.0
GCGATCATAAA	65.0	6.0		20.0	15.0
AAACTCGCTCG	171.0	20.0	29.0	63.0	65.0
CAGCTACCGTG	110.0	51.0	65.0	459.0	61.0
AATACGTCGTC	279.0	8.0	7.0	6.0	20.0
GGTCTGTATTC	1316.0	293.0	259.0	1121.0	502.0
CTGCCGGATTC	187.0	13.0		6.0	19.0
AGCGGGATAAT	218.0		24.0	7.0
GAACGTGTAGA	16.0		9.0
GACGGCTTGGT	1234.0	60.0	146.0	97.0	96.0
ATAGCCGAACT	636.0	32.0	70.0	165.0	321.0
GGCAAATCGTA	1264.0	261.0	401.0	1030.0	787.0
GGGTTAGCGAA	1627.0	124.0	118.0	430.0	325.0
GTTAATCGTAT	849.0	62.0	91.0	254.0	220.0
GTCAATCAAAC	304.0		42.0	197.0	36.0
AGCCGTCAAAA	502.0	34.0	81.0	68.0	58.0
GTCATTCTACA	946.0	92.0	94.0	117.0	92.0
TTCCTAGTAGC	361.0	23.0	10.0		31.0
GGCTTGTTCGA	205.0		7.0		18.0
AGGATAAAGCA	589.0	167.0	180.0	661.0	390.0
ATCGTGTTGCA	1792.0	46.0	205.0	307.0	123.0
GACGTAAAGGC	1591.0	430.0	474.0	1505.0	1020.0
CAAGATGTATT	981.0	112.0	72.0	25.0	225.0
AACGCTTAGCC	448.0	14.0	34.0	59.0	83.0
GATTTAAAACT	404.0		10.0	46.0	51.0
ATACTTAGGAT	145.0	13.0	18.0		14.0
TGCGATAAAAT	130.0	21.0	9.0
GTCTCGATAGT	1471.0	65.0	74.0	122.0	289.0
CATCGGTGGCG	22.0	80.0	114.0	28.0	10.0
GATCATATACT	6.0
GTTTCATAAGT	461.0	23.0	15.0	90.0	8.0
CCGTTACCGCT	193.0	29.0	16.0	882.0	41.0
CGATATGCGCG	111.0	8.0	13.0		73.0
CGCGAAAAACT	591.0	34.0	60.0	185.0	343.0
GTATAACAAGA	209.0	19.0	14.0	34.0	89.0
ACGTAACAAGC	104.0	28.0	25.0	111.0	27.0
AATACGGTCCG	117.0	36.0	6.0	114.0	32.0
GTAACAGATAT	1229.0	26.0	51.0	86.0	145.0
TTGAACATAAA	74.0				63.0
CTCGTAGCCGA	434.0	507.0	450.0	1640.0	1376.0
ACTACGCGTAT	839.0	54.0	30.0	77.0	25.0
CTTTGATACCA	392.0	57.0	64.0	176.0	36.0
ATTCGTGTAGT	804.0	562.0	611.0	1408.0	1087.0
AAATAACGAAT	1212.0	83.0	97.0	207.0	117.0
GATTTATTCCT	671.0	16.0	29.0	33.0	87.0
TTCATAAAGGA	617.0	399.0	393.0	916.0	1082.0
AGCGTCGTACA	1312.0	96.0	121.0	794.0	179.0
GCTAAAGATTG	105.0		6.0
GATTCGGAGTT	114.0		21.0	9.0
TGTATCGTGCG	112.0	15.0	43.0	148.0	162.0
ATATGCTCGAT	116.0		9.0		26.0
CAAGTTGGTAG	592.0	60.0	31.0	26.0	52.0
ACTTACGTGCA	296.0	96.0	142.0	300.0	271.0
GGATAACCGAT	199.0	455.0	339.0	952.0	857.0
GCTAACGCGAC	23.0	65.0	69.0
CTACACGAGGA	1842.0	130.0	91.0	150.0	287.0
GAAACTATACT	541.0	180.0	142.0	478.0	437.0
CGTTCGACGAT	23.0				58.0
GTCTATCGGGA	49.0	35.0	26.0		24.0
CTTACGGTGAA	712.0	36.0	101.0	288.0	143.0
AGGTAGGTAAC	177.0	6.0	25.0	19.0	114.0
TTTTCTACGGC	178.0		17.0		14.0
CACGGAAGTTC	9.0		9.0
AAAGATACATT	299.0	131.0	209.0	544.0	347.0
ACCCGACTGAA	25.0	13.0	9.0
TTCCGACTGGG	84.0	37.0	86.0	447.0	127.0
GATCGCACGCC	121.0	36.0	29.0	36.0	102.0
CTTGGTTCGCA	223.0	172.0	242.0	340.0	586.0
GATCGTATCGG	175.0	56.0	116.0	103.0	166.0
CATTAGGACGA	411.0	38.0	90.0
CACCGGTCCGA	841.0	133.0	81.0	446.0
TTACGGCGTGA	780.0	691.0	828.0	2660.0	2598.0
ACAGCAACGGT	169.0	57.0	21.0	66.0	13.0
TGAAACGATGA	7.0
AACGTTCGTAC	390.0	133.0	133.0	876.0	488.0
GATTGGTAGCC	460.0	50.0	20.0	74.0	88.0
AGGTTCATAGT	133.0	61.0	47.0	569.0	233.0
ACCTAGGTACA	210.0	19.0	7.0		164.0
CTACTACGGTA	619.0	9.0	63.0	424.0	203.0
CGCCGGGCATG	647.0	133.0	95.0	557.0	382.0
TGACGCATTCG	488.0	12.0	20.0	9.0	16.0
AGCATATAGGT	646.0	32.0	27.0	114.0	199.0
ATACGAGCAAC	1734.0	303.0	240.0	857.0	956.0
GATTTAGCCGA	661.0	29.0	15.0	12.0
TAATAGCGGTC	67.0	36.0	16.0	81.0	43.0
GCGTGAATCTT	668.0	53.0	38.0	266.0	140.0
ACAACGATGTG	539.0	729.0	885.0	3096.0	1891.0
GATTCGGCACG	5.0
GCCATGGCGGT	174.0	16.0	14.0		20.0
GCACGCGTCAA	925.0	1448.0	1516.0	5042.0	4855.0
ACCGACGGCTG	227.0	204.0	238.0	1534.0	613.0
GTAACGCATGT	1764.0	97.0	166.0	248.0	316.0
GTTAGCGAGTC	325.0	41.0	23.0	98.0	43.0
CCTCGAGTGCT	1004.0	2792.0	3633.0	11975.0	8796.0
GGTTAGCCGGG	640.0		39.0	82.0	28.0
ATTGACGCGCA	132.0		23.0	35.0
GGCTAAAGGAG	258.0		26.0	36.0	10.0
CGTACCGGTCA	1063.0	132.0	145.0	385.0	351.0
GGCCATGAGAA	767.0	73.0	119.0	313.0	196.0
AGCTTATCGGC	498.0	62.0	8.0	22.0	108.0
ATCGGCGACCG	80.0		26.0
TGGAGCGGTGT	769.0	24.0	71.0	133.0	32.0
CCATAGTAGCG	42.0
TAGTCAATGTA	37.0			28.0
GCCGTCGGCCA	1559.0	510.0	517.0	2117.0	1659.0
GTGACGGTCAT	1671.0	2262.0	2157.0	7513.0	5176.0
GATACCGTTGG	1042.0	133.0	259.0	411.0	471.0
ATCGTGCGGTC	535.0	52.0	24.0	147.0	164.0
ACTAACCGTAC	46.0			63.0
AGATAACGTGG	2008.0	1518.0	1856.0	6807.0	5156.0
CAATCGCAAGT	267.0		14.0	8.0	13.0
TAGCGTGACGG	653.0	17.0	41.0	141.0	100.0
GCAACGGCTTA	764.0	489.0	374.0	2244.0	1727.0
AGTATCCGACT	45.0				15.0
CAGATCGTACC	1312.0	222.0	202.0	283.0	271.0
GGGTTATAGCT	1142.0	179.0	242.0	1298.0	525.0
GGTGTATTCCG	728.0	85.0	135.0	279.0	219.0
TACTTATGAGT	198.0	54.0	25.0	67.0	170.0
ACATTGGAACG	33.0	7.0
ATGCTTGCAAG	604.0	65.0	52.0	43.0	131.0
CGTCTGGTATG	1116.0	140.0	122.0	276.0	98.0
ATCGGTAACGG	174.0	11.0	6.0	80.0	33.0
GTACTAACAGC	243.0	37.0	46.0		61.0
AACATCGATAA	579.0	68.0	79.0	247.0	148.0
GGGGATAAGCG	1886.0	65.0	59.0	181.0	163.0
ACCGACGGAAT	302.0	66.0	66.0	164.0	57.0
CTATAACGTGC	1655.0	886.0	1052.0	2972.0	3385.0
TAACGCGTAGT	435.0	629.0	627.0	2627.0	1511.0
GACTAACATGT	868.0	407.0	349.0	1366.0	1538.0
TGTGTTCAATA	689.0	14.0	46.0	8.0	51.0
CCCACGTTACA	194.0	87.0	35.0	44.0	37.0
TTTGCGATTAA	1462.0	119.0	43.0	167.0	152.0
TATCTATAGCG	185.0	31.0	20.0	26.0	36.0
TAGTTCGACTT	733.0	21.0	87.0	184.0	15.0
CGTTACCAATA	877.0	1727.0	1760.0	8093.0	5398.0
CGTTTGGTAGT	882.0	413.0	477.0	1662.0	1064.0
GGCTAACATAA	1024.0	115.0	110.0	373.0	289.0
GCTGTACGAGC	748.0	176.0	193.0	1238.0	674.0
TTCGTCGATAC	808.0	133.0	49.0	190.0	218.0
CGAGATGTAGT	210.0	7.0	14.0	57.0	50.0
CTAGTAGGTAA	489.0	13.0	26.0
GATTCGAATTG	107.0		7.0		6.0
CATTGTTTGCG	639.0	205.0	226.0	698.0	459.0
GGTCATATGGG	1484.0	83.0	52.0	142.0	57.0
ATTCGGTTGCG	104.0		17.0
CTCAACTAGGT	78.0
ATCGGTTCGAG	280.0	20.0	61.0	19.0	161.0
ATTAATCCGAC	37.0
TATTACGTGTG	302.0	67.0	42.0	34.0	34.0
GCGTTACCGCC	1641.0	95.0	138.0	623.0	240.0
GCATTCGCTAT	2331.0	64.0	134.0	374.0	328.0
GATTGCGGACC	1473.0	164.0	33.0	333.0	135.0
GCCGGTATTTG	866.0	64.0	85.0	13.0	174.0
CGGCTAACGAG	449.0	83.0	77.0	108.0	138.0
ATCCGGTAGTA	1211.0	71.0	115.0	81.0	102.0
GATTCTATCGG	295.0	45.0			7.0
GCGGTTCATTC	1454.0	109.0	205.0	1017.0	845.0
ATAGCGTTCCA	462.0	6.0	24.0	374.0	6.0
GACGGTATCCT	1620.0	305.0	451.0	1349.0	1248.0
CTCGGCTTGTA	466.0	58.0	78.0	86.0	135.0
GGTATGTCCGT	956.0	135.0	135.0	72.0	323.0
CTACGCGCGAA	78.0	100.0	89.0	7.0	29.0
CTCGGAAACCG	911.0	76.0	55.0	66.0	181.0
ATCGGTTGATG	928.0	381.0	454.0	896.0	691.0
CGTACGTCGAG	3100.0	544.0	741.0	2362.0	1771.0
GGCAGTTATCG	197.0	44.0	15.0		56.0
AAATATTCGAT	1492.0	110.0	101.0	176.0	95.0
ATTGCGGATGA	106.0	51.0	19.0	206.0	271.0
CAATGAAGTTT	315.0	42.0	49.0	385.0	472.0
GATGACGATTT	966.0	48.0	79.0	55.0	91.0
GACCGGTCCGT	164.0	142.0	299.0	791.0	658.0
TACTCGTTCCG	476.0	317.0	371.0	1051.0	739.0
GGTATTCGCCA	329.0		47.0
TTTTCGACTGA	83.0	9.0	25.0	40.0	21.0
ATAGCTTGCGG	157.0	11.0	21.0	74.0	15.0
GACATAAGAAA	296.0	44.0	39.0	274.0	84.0
GATAACAACGC	46.0	8.0	6.0
CAGCAATCTTT	2278.0	1395.0	1436.0	6128.0	4244.0
CCGAATAAAGC	1378.0	366.0	213.0	568.0	533.0
ATACCGGTCCG	113.0
GATCGAGTATC	180.0	9.0			15.0
CAGTACGCTCC	206.0	26.0	28.0		12.0
AATCGAATCTT	789.0	74.0	123.0	709.0	350.0
TATTCGGGTTC	658.0	26.0	25.0	62.0	25.0
GCTATTCGTAG	522.0	56.0	52.0	43.0	46.0
CATCGCGATTG	43.0		15.0	72.0	168.0
GACAGTCGCGG	266.0	27.0	25.0	85.0	155.0
GCAAATCGCAA	532.0	97.0	29.0	137.0	253.0
TGTGCCCATCA	318.0	49.0	7.0
GTCATAGGTTT	771.0	106.0	165.0	710.0	354.0
CCGCTTGACCG	358.0	335.0	272.0	1729.0	824.0
TACGCACGCCA	978.0	530.0	590.0	1754.0	1599.0
GGGCGTAAAGC	856.0	120.0	106.0	385.0	110.0
GGTACAAATAA	1874.0	79.0	124.0	347.0	533.0
CCCTACGCACT	325.0	37.0	19.0	58.0	138.0
GCAAATGCGGA	467.0	220.0	216.0	646.0	616.0
GTCGAAAGTTG	302.0	8.0	21.0		40.0
CCGCTTACCAA	1501.0	134.0	102.0	229.0	357.0
CTGCCGACATA	179.0	18.0	18.0
ATACGCTAATC	160.0		26.0	18.0	6.0
AATTTGCGGGT	869.0	393.0	557.0	1643.0	916.0
CACGCTCTCGT	92.0				6.0
GAAAGTCGGGC	591.0	112.0	186.0	305.0	226.0
TAATTCCTAGG	607.0	17.0	18.0		8.0
CACGGCGTATG	322.0	231.0	342.0	1326.0	860.0
AAAACGGTAAT	25.0	45.0	44.0	12.0	142.0
TAAACGGTGGT	1322.0	84.0	158.0	350.0	280.0
CCTATGCGGGG	157.0	57.0	79.0	180.0	167.0
TGCCGGATTCC	2210.0	118.0	51.0	235.0	100.0
TGACGGTATTC	724.0	1050.0	1288.0	4281.0	4245.0
CCGAACGGTAA	748.0	447.0	383.0	2611.0	1619.0
TTACGCTGTTA	325.0	115.0	53.0	227.0	169.0
TAACGTAGTAC	342.0	14.0	34.0	6.0
CAGATAAGTAT	244.0	26.0	26.0	131.0	104.0
TTGACCGGCGG	276.0	65.0	49.0	189.0	102.0
AATGTAACGTT	494.0	27.0	52.0	76.0	73.0
GCAACGTCGCG	120.0				11.0
CGGAAAACTTA	588.0	22.0	51.0	20.0	10.0
GACGCTAATAC	264.0	15.0	20.0	24.0
GAACATGTTTG	214.0	19.0			16.0
CTGACTATCTG	5.0
CACGATCGCTT	619.0	67.0	50.0	36.0	105.0
GTAAACTTACG	227.0	23.0
CCGCTCGTAGA	70.0			19.0	111.0
TACGGAAGTTT	1336.0	41.0	102.0	198.0	86.0
CTTCTACACCG	112.0	35.0	42.0	97.0	22.0
TGAGTCCGTGG	1009.0	43.0	47.0	266.0	51.0
CCGTAATTTGT	75.0	9.0	20.0
ACGTGACCGCT	874.0	43.0	69.0	60.0	40.0
GATCGTAGATG	381.0	137.0	179.0	315.0	306.0
GAACGATAGCC	811.0	884.0	1259.0	4580.0	2749.0
ACAACTGAAGT	21.0
CGCTAGGTTTA	893.0	47.0	27.0	13.0	120.0
ATTGGCGGTTC	358.0	45.0	27.0	92.0	54.0
CTAGTGAACGC	3053.0	4161.0	4701.0	19036.0	14026.0
CGCAAGAGTAC	325.0	24.0	70.0	60.0	93.0
GAAGCGGTGGC	42.0	16.0	19.0
AAGTCGAACAT	378.0	23.0	19.0	30.0	67.0
GACTAATTATG	235.0	14.0
CTTACGCGGTC	476.0	182.0	158.0	671.0	516.0
CATAAGAAAAC	1007.0	46.0	44.0	121.0	60.0
TTCGCGGTGGA	2784.0	374.0	429.0	1508.0	1493.0
CAGATAGCGTC	1187.0	288.0	287.0	881.0	1080.0
GTCGCGACTAC	359.0	33.0	30.0	44.0	16.0
TTGCGGCGTAT	50.0		7.0	53.0
GAGTACGTTGG	1269.0	123.0	111.0	286.0	291.0
CAAGTACCGTC	840.0	158.0	190.0	706.0	313.0
CGGATAGTCGG	42.0	50.0	11.0		6.0
ATCGGATAAAC	558.0	45.0	68.0	46.0	24.0
CCGAACGTGTA	2001.0	158.0	299.0	506.0	289.0
GTTCGCGTATC	1034.0	238.0	227.0	679.0	336.0
CAGTTATAGCA	1669.0	205.0	376.0	1012.0	829.0
GCGGACGATGC	894.0	61.0	112.0	957.0	251.0
ACATCGCGTCA	238.0	11.0	9.0	47.0
ATAACGTGCGA	550.0	558.0	713.0	2507.0	1577.0
ACTGGTAAGGC	379.0	34.0	32.0
TGCAAGATTTA	1298.0	63.0	95.0	249.0	111.0
TGCGTCGGCCA	250.0	48.0	98.0	20.0	152.0
TAGATTAAAAC	893.0	9.0	23.0	68.0	16.0
GCTAATCGCTT	1237.0	230.0	218.0	700.0	266.0
CTCGGACGTTG	24.0	40.0	39.0	203.0	57.0
ACTTTACGTCA	1167.0	70.0	162.0	708.0	223.0
CAAATTGCGTG	563.0	42.0	51.0	124.0	32.0
TAACCGACGGA	79.0		6.0	12.0
GCAATCGCGAT	419.0	74.0	46.0	86.0	214.0
CTTACTAAGAG	514.0		12.0	169.0	35.0
GACCATTGACG	298.0	67.0	47.0	98.0	35.0
GGAACGATGCT	131.0	6.0			33.0
ACAAGATAAGT	75.0		10.0	44.0	32.0
TTGACTACGCC	396.0	467.0	364.0	1532.0	1168.0
GACGACTATAG	83.0	26.0	7.0		7.0
AATCACGTCGT	910.0	47.0	42.0	95.0	105.0
TTATCCTGACA	239.0	328.0	273.0	592.0	781.0
GTGACGCATGC	1025.0	96.0	105.0	391.0	935.0
TTGTTCGTCGA	299.0	98.0	93.0	179.0	199.0
ATGCGAAATGC	490.0	35.0	40.0	6.0	158.0
GTCGAAGCTGA	59.0	6.0
TATGGACCATT	88.0
GGTACATGTTC	1083.0	48.0	23.0	470.0	27.0
GCAAAATAAGC	819.0	54.0	73.0	169.0	165.0
TTATGTCGAAA	509.0		29.0		95.0
TGTACGCATGA	1133.0	52.0	104.0	36.0	100.0
CTCGATTATTA	1249.0	51.0	41.0	178.0	71.0
CGCGAGAATCA	790.0	268.0	220.0	1952.0	429.0
CAATCGAGTTT	137.0	7.0		142.0	9.0
GACGCGATTCG	60.0	27.0	38.0	71.0	68.0
ACTGCATATAC	994.0	132.0	157.0	360.0	391.0
CGTATCGTTAT	1100.0	578.0	653.0	2519.0	1557.0
CGATAACGCGA	552.0	55.0	30.0	90.0	71.0
CGGGTAAACAG	40.0			68.0
TTACGGTCCGT	723.0	44.0	63.0	67.0	147.0
GTAGTATCCTG	792.0	474.0	449.0	1322.0	803.0
GCTACACCATG	280.0	178.0	99.0	509.0	297.0
AATTCGTCAAC	1091.0	32.0	22.0	221.0	263.0
TTGACCGACAC	1373.0	142.0	180.0	314.0	999.0
CTAAAGATTCA	1299.0	39.0	59.0	126.0	47.0
GCCGCGTATCC	186.0		19.0		9.0
TTGGACGTACA	1193.0	29.0	106.0	131.0	138.0
CATCACGGCGT	258.0	16.0	32.0	35.0	127.0
AAAACGTGAAT	283.0	28.0	69.0	165.0	24.0
CATCGGAAAAC	1824.0	168.0	216.0	910.0	263.0
AGGTTATCCGC	187.0	6.0	9.0
ATCGTCGCGAG	256.0		19.0		29.0
AGTTAGACGAG	239.0	14.0
AATCGTTTAAT	218.0	16.0		16.0
CGTGCAAGTTC	31.0			128.0	12.0
AAGTTCGTAAA	278.0		12.0		11.0
CCCGTACTACA	903.0	40.0	59.0	319.0	94.0
ATTTGCGGTAC	70.0	18.0
AACGATAGTGG	142.0	6.0	23.0	7.0	341.0
CAACGATTCGT	581.0	11.0	20.0		75.0
ACCCCGTGGCC	1544.0	136.0	183.0	534.0	231.0
GAGAAAGTAAC	513.0	26.0	36.0	76.0	25.0
ATTTAACGGCC	645.0	105.0	92.0		86.0
GATGCGCGATT	772.0	365.0	515.0	1235.0	1222.0
GATTATCCCGG	31.0
CTTCTAACAGA	292.0	563.0	499.0	1710.0	1121.0
CCGAATTGAGG	450.0	17.0	39.0	132.0	138.0
CTAATCGAGTT	35.0		14.0
TGGACTCGTGA	68.0		10.0
GTTTAACGTTT	403.0		21.0	14.0	74.0
CAATCGGCAGT	187.0	105.0	133.0	668.0	610.0
ACTTTCGACTA	1257.0	1092.0	1039.0	2944.0	2486.0
AACTAACGTTA	227.0	20.0		13.0	18.0
TACTAATACGA	336.0	79.0	31.0	251.0	85.0
ACGGAATTAAA	578.0	25.0	17.0	69.0	17.0
CAATTACGCCG	883.0	65.0	92.0	406.0	167.0
TGGAAAATAAC	675.0	34.0	20.0	116.0	47.0
AAGACGATCTC	107.0			22.0
ATGCGTCTATT	505.0	52.0	80.0	142.0	214.0
GGCAGTACGTA	365.0	194.0	118.0	127.0	200.0
CTTGGACCATT	747.0	269.0	365.0	1199.0	661.0
ATTGGACCATG	637.0	38.0	44.0	28.0
TGAAACGTACG	56.0		6.0		15.0
CTACGAGAAAT	403.0	120.0	152.0	466.0	496.0
ACCCGTCGAAA	658.0	21.0	56.0	29.0	32.0
TTCGCGAAAAT	218.0	32.0	42.0	168.0	61.0
CCGACCGTAAG	286.0	12.0	36.0	178.0	60.0
CACGAGATGCG	1299.0	98.0	111.0	195.0	374.0
CGGAAATCATG	727.0	309.0	260.0	1318.0	657.0
TAATCGTTGGA	145.0	103.0	149.0	490.0	132.0
CCGAACATAGT	63.0	28.0	14.0	80.0	145.0
CAGCGCGATTC	770.0	60.0	56.0	202.0	50.0
GCTAACGAGGT	456.0	49.0	18.0	107.0	135.0
ACTATGGTGTA	137.0
AGCGGGTAGTC	655.0	16.0	25.0		68.0
CGATCAAAATC	14.0
CCGCATGCTTC	175.0	20.0	21.0	27.0	35.0
TTAGCGGGGCG	12.0
TGGACGACGGT	1466.0	67.0	41.0	782.0	102.0
CGTGACCGACC	420.0		30.0	96.0	180.0
GTCGATTCGTA	525.0	43.0	22.0	114.0	29.0
AACGGTCAATT	127.0	8.0		70.0
AGCGTTACAAA	775.0	789.0	888.0	2023.0	1839.0
CGCTCCGAACC	42.0	114.0	89.0	425.0	280.0
GGGGTTCGCAA	113.0	45.0	40.0	82.0	108.0
TAGCTTGACGC	324.0	53.0	42.0	132.0	278.0
ATGGACTTGCG	130.0	16.0	21.0	66.0	44.0
AAGATGGACCT	534.0	15.0	16.0	26.0	24.0
TTAGTATCGTG	107.0	7.0			44.0
GCGTGATCAAG	1158.0	1652.0	1784.0	5331.0	3835.0
CTTCGTGAGGC	23.0			104.0
CACGGTAACTA	1083.0	220.0	162.0	855.0	602.0
TTTTAATTTGC	410.0	31.0	24.0	54.0	89.0
CTTAAGGAGTT	586.0	177.0	159.0	419.0	426.0
TTGGTCAAACA	742.0	24.0	55.0	28.0	59.0
AGCTAAGCCGG	342.0	241.0	263.0	914.0	272.0
AATCAAGCCTT	207.0	153.0	198.0	388.0	251.0
GTATAAATACA	362.0	7.0	15.0	59.0	7.0
ACACAGATTGG	576.0	51.0	31.0	117.0	8.0
CAAAATCATGG	816.0	124.0	125.0	546.0	206.0
CGGTGAACGGC	1336.0	696.0	818.0	3497.0	1920.0
AATCCGAATGG	914.0	482.0	432.0	2132.0	1499.0
CAGTTACGTGC	84.0	27.0	65.0	335.0	88.0
CCGACTTAAGA	192.0	188.0	446.0	954.0	431.0
GATTGATCGAT	21.0	13.0			21.0
AACTATGCTTG	620.0	230.0	324.0	2022.0	566.0
ACCGATCTCTA	357.0	89.0	129.0	311.0	230.0
GATCGCTTAGT	187.0	34.0	52.0	7.0
GGATTACGGGG	440.0	12.0	24.0	72.0	32.0
CAGATTTCGTG	177.0
GCGGGTGTACT	596.0	384.0	409.0	1355.0	741.0
GCGTATCGACG	455.0	6.0	7.0	12.0	131.0
ATATCGAAAGG	255.0	34.0	99.0	230.0	94.0
GCTTCTAATGA	112.0	31.0	53.0	67.0	71.0
ACATAAAGTTT	1216.0	169.0	194.0	452.0	482.0
TGTACGCTTGC	232.0	69.0	99.0	18.0	264.0
CCGTCGGATAA	486.0	82.0	40.0	67.0	35.0
CGGTGTCGTTA	923.0	955.0	756.0	2889.0	3115.0
GATTCCGGTTA	68.0			9.0
CGTGCGAAGCT	16.0	18.0	28.0	14.0	35.0
GGGGCGTACAT	1661.0	189.0	431.0	669.0	476.0
GACCTAGTAAA	536.0	22.0	72.0	12.0	155.0
ACGTAGCGTAC	523.0	54.0	44.0	58.0	63.0
GACCTATGCTT	22.0	30.0	10.0		17.0
AAAACTCATCG	439.0	7.0	10.0	77.0	57.0
GCACACGCTGA	461.0	139.0	135.0	118.0	250.0
TTATGACCCGG	361.0	8.0	31.0	67.0	73.0
GAAACGAAGCT	706.0	47.0	74.0	174.0	367.0
GCTAAGGAAAC	34.0				23.0
GTTAGCGTTCG	462.0	153.0	200.0	623.0	637.0
GAAGGTTAACG	380.0	18.0	27.0	184.0	49.0
TAAAAACACGG	340.0		6.0	66.0	22.0
CGATGACGGTC	14.0
CCTAAAGTCAT	786.0	125.0	142.0	848.0	260.0
GCGACTGGCCG	221.0	209.0	232.0	752.0	585.0
ACTATTCGTAA	471.0	9.0	6.0	7.0	63.0
CATATAGCGCC	1749.0	227.0	191.0	531.0	329.0
GGTAGTCGGAT	2391.0	152.0	147.0	360.0	423.0
AATCCCGGCAG	82.0	10.0	17.0	49.0	36.0
TTCAATTGGGC	1118.0	119.0	116.0	214.0	216.0
ATGACGATCGA	114.0		11.0	89.0
CTATCGTGTTT	242.0	35.0	16.0
CTTCTACACGG	18.0				44.0
ACCACGTCGGC	404.0	6.0	10.0	24.0	12.0
ATCAGTTCCGG	240.0		10.0	51.0	82.0
GCGCCAAGCGT	458.0	1637.0	1555.0	5938.0	4628.0
GCAACTGGGCT	128.0
TTCGAGCATCA	647.0	192.0	200.0	413.0	499.0
GGGTTCACGTA	384.0	1017.0	840.0	3903.0	2491.0
TTGGACTTATC	413.0	28.0	48.0	104.0	26.0
ATCGTGGTCGG	327.0	161.0	138.0	588.0	229.0
TTATCGGGATA	105.0	16.0	14.0	73.0	217.0
GAATCTTGTAA	1133.0	69.0	124.0	488.0	291.0
ATACGAATGGA	127.0	24.0	28.0	126.0	36.0
AAACCGTGATA	347.0	29.0	66.0	122.0	63.0
CAATTGACGGC	524.0	269.0	315.0	1493.0	709.0
AGTTAACGATC	2151.0	525.0	617.0	3401.0	1407.0
TTTGCGGTAAG	59.0		9.0
GGGGTTACGAG	96.0				9.0
ACCCATCGCGC	284.0	30.0	23.0	13.0	39.0
CTCCGAAGTTG	541.0	44.0	32.0	94.0	33.0
GGCGTGGACGA	608.0	42.0	30.0	81.0	93.0
GATGCTTCGTG	795.0	144.0	202.0	45.0	218.0
TTACGCATCAA	520.0	29.0	37.0	15.0	181.0
TGAGCGAACTC	191.0	13.0	77.0	92.0	170.0
GGTTATTCTAA	1248.0	157.0	134.0	344.0	408.0
TGTACCGTTAG	911.0	101.0	82.0	62.0	116.0
TTGTTTGGTCA	1125.0	308.0	348.0	1454.0	1043.0
CGCGGTCAATA	1053.0	25.0	43.0	342.0	269.0
CGTCAAAATCG	618.0	110.0	110.0	381.0	424.0
CTAACAACGAG	593.0	136.0	128.0	406.0	189.0
GTGGTAGGTTC	231.0	10.0	63.0		7.0
AGGTGAACGTT	1605.0	596.0	832.0	2332.0	1618.0
TGCGTAGATAG	271.0		8.0	64.0	26.0
AGTTGAACATA	44.0	9.0			52.0
CCCGACGATTG	308.0	8.0	18.0	33.0	93.0
ACGCGATAGTT	94.0	29.0	14.0	20.0	51.0
TTAAACTAAGA	424.0	412.0	547.0	1731.0	903.0
ACCGACAAATC	385.0	13.0	16.0	138.0	23.0
GGACCCATGCT	2332.0	4149.0	5075.0	15275.0	12119.0
TGACGCAAGTC	46.0	17.0	17.0	319.0	69.0
TACATTGTTCA	132.0	6.0	12.0
GACGAAGTTCG	9.0
GGCACGTAGAA	2172.0	240.0	192.0	1160.0	615.0
GATAGTACATT	455.0			114.0
CATAGTTGTTC	508.0	27.0	48.0	124.0	110.0
CGATCTCGCTT	53.0
CGTCAAACTTA	576.0	90.0	110.0	464.0	262.0
CCTCGATTAGT	151.0	33.0	10.0	7.0	65.0
AGCCGTACGAG	475.0	10.0	36.0	17.0	35.0
TATGTATCATA	190.0	17.0
CCTCCGACTAA	388.0	508.0	521.0	1780.0	1478.0
AGATGCGGAGT	57.0	30.0	30.0	113.0	45.0
ACTTCGTCTGT	379.0	172.0	218.0	615.0	478.0
CTAGCGCGAGA	837.0	85.0	113.0	271.0	441.0
GCAAGTTGTAA	132.0	11.0	32.0	44.0	40.0
AACTCATCAAG	1199.0	11.0	38.0	55.0	56.0
AGCATGCGGTT	1738.0	416.0	607.0	2453.0	1279.0
ACCCTAGATTC	2004.0	146.0	146.0	415.0	332.0
CATACCGGCAG	351.0	98.0	96.0	192.0	253.0
CAGTACCCGAG	793.0	2228.0	2355.0	9297.0	5651.0
TACGGTATCCG	459.0	27.0	14.0	127.0	163.0
CCGACATAGTG	21.0
CTTGGACGCTA	571.0	84.0	123.0	511.0	207.0
ACTTTAACGAA	99.0
CTATACTATGC	873.0	49.0	65.0	258.0	27.0
CTTATGGTAGA	1034.0	2175.0	1935.0	6016.0	5004.0
GTGGGCTAATG	830.0	104.0	69.0	277.0	81.0
ACGTATGGTAC	396.0	29.0	26.0		14.0
AAGCGTAACGT	440.0	107.0	117.0	182.0	333.0
GAAGGTTTCAT	73.0
ATTCCGGAGCC	607.0	13.0	30.0	76.0	71.0
CCGGTATGGGA	1193.0	120.0	201.0	369.0	284.0
ATGCGGACTTG	1023.0	72.0	55.0	87.0	181.0
CGGTAATCGTG	1628.0	1170.0	1652.0	4477.0	3169.0
CGGTAATCGTA	268.0	120.0	52.0	42.0	343.0
ATGAGTAGATC	230.0	29.0	10.0	177.0	51.0
GGCAAGATTGT	199.0	151.0	295.0	334.0	474.0
CCGTCGTAAGA	622.0	368.0	401.0	1095.0	731.0
AAAGTTATCCT	1163.0	17.0	19.0	169.0	22.0
GAGTAACAGCT	632.0	6.0	28.0	413.0	61.0
GGTTCGCGACT	1259.0	80.0	56.0	284.0	78.0
TTTCGTCGAAT	618.0	254.0	263.0	1045.0	1271.0
TGACCGCTTGA	23.0	9.0	6.0
TGTCGTCGACA	800.0	95.0	74.0	285.0	119.0
AGCTTATGAAG	1129.0	49.0	25.0	19.0	122.0
CGTAGCGTGTG	353.0	41.0	70.0	69.0	95.0
CGAGCTACGGT	23.0	10.0
GGAGACGAAAT	3114.0	231.0	200.0	215.0	280.0
GGTAGCGAGAA	165.0	35.0		79.0	11.0
TATCAAGTCGT	314.0	38.0	58.0	68.0	58.0
GTAAGTTCCGA	1228.0	39.0	93.0	336.0	143.0
GGACGCGAGAT	537.0	291.0	196.0	488.0	477.0
TACACCGGAGG	539.0	26.0	31.0	102.0
ACCATGAGTGT	746.0	64.0	72.0	185.0	316.0
AAACGGCGGTG	116.0				7.0
GCGTGCGGATG	160.0		25.0
AATAACAAGCC	621.0	73.0	85.0	354.0	108.0
AGATTCGTCTT	347.0	43.0	27.0	20.0	14.0
CCGACGGTACA	1217.0	258.0	243.0	567.0	446.0
GACTGCATCGA	1032.0	1044.0	1101.0	4827.0	2557.0
ACCGTACGTAT	344.0	259.0	203.0	985.0	726.0
TTCGTATGTGG	478.0	72.0	15.0		55.0
TAGCGTCCGTG	191.0	13.0	33.0	138.0	75.0
GACAAATATTT	1400.0	39.0	36.0	51.0	62.0
GCGCCAATGTC	42.0
CCTGCGTGCAA	133.0	343.0	243.0	1048.0	675.0
TGAACGATTCC	805.0	99.0	118.0	417.0	41.0
CGCATGCGGCA	478.0	108.0	138.0	203.0	261.0
GGCTACTACGC	629.0	55.0	52.0	134.0	57.0
TGTATCGTTGT	1328.0	41.0	44.0	284.0	139.0
GCTTTCGAAGG	198.0			124.0	28.0
ACCTAGTCATG	414.0	22.0	10.0	113.0	153.0
GGTTATTACCG	1056.0	11.0	53.0	40.0	70.0
GTCGGACGCAC	889.0	110.0	94.0	648.0	194.0
CAATAGCGTGG	515.0	16.0	35.0	41.0	112.0
CATCGATAAAA	42.0	19.0	15.0
TGCGATAAACT	93.0	13.0	20.0	60.0	236.0
GGGCTTGGATT	3569.0	9417.0	10777.0	35310.0	25898.0
GTTTCGCTTGA	429.0	49.0	63.0	100.0	67.0
TAAAGTCGGAC	587.0	19.0	33.0	59.0	84.0
GTCGAAGTTCC	2759.0	1224.0	1241.0	4051.0	3818.0
TTCATAAGCAT	85.0
GGCAAGTTATG	1409.0	1023.0	1001.0	3348.0	1798.0
TGGAACCTATA	2204.0	1449.0	1713.0	4934.0	3898.0
GTCGTAAACAG	918.0	52.0	41.0	40.0	257.0
ATGTTCACGCG	7.0
ATCTTTCGAAT	120.0	129.0	162.0	434.0	183.0
CGGTTCCGAAG	100.0	81.0	41.0	194.0	562.0
TTAAGTCGTAG	84.0	26.0	40.0	97.0	57.0
GGAACGTCACC	564.0	137.0	171.0	179.0	193.0
TTTACGGAAGA	501.0	148.0	274.0	889.0	266.0
CGGCGATCTCA	1481.0	169.0	126.0	569.0	775.0
CTCGTGCGGTA	323.0	291.0	152.0	949.0	642.0
CCAGTATAAAG	100.0				25.0
TGGCGCTAAAT	154.0	8.0	55.0	36.0
CTTCAAATCGA	847.0	45.0	34.0	83.0	167.0
GACGTCGCGAT	257.0		34.0	16.0	40.0
AGTAGGTCGCG	11.0
AAATCATGTCG	218.0				21.0
AGCACGCTGTG	576.0	200.0	186.0	501.0	489.0
GAACGTTCGCA	1449.0	508.0	663.0	1707.0	1954.0
ATCCGACTGGT	536.0	284.0	367.0	847.0	991.0
CTGTTTATTAA	3008.0	149.0	99.0	178.0	215.0
GGAAACGGTGT	978.0	200.0	239.0	1010.0	490.0
GTAGCTAAGAA	800.0	32.0	45.0	42.0	114.0
GTTTATCCTGA	1335.0	202.0	207.0	791.0	649.0
TATTACGAAAG	278.0	18.0	34.0	23.0
ATAAGAATCAA	108.0				6.0
GCCAAGCCGTG	116.0
GACATGCGGTG	363.0	29.0	19.0	144.0
GCCTAAGCGTA	461.0	1437.0	1567.0	6155.0	5299.0
CCCGCGTCTAC	678.0	42.0	38.0	9.0	27.0
GGCAGTAGCCA	1230.0	195.0	189.0	891.0	724.0
CACTCGCGAAG	313.0	10.0	8.0	9.0	36.0
GACTACGGGGC	178.0	6.0		10.0
CTAACTAGATC	2038.0	244.0	425.0	1202.0	940.0
CTACTATCGAT	728.0	70.0	100.0	8.0	296.0
CTAACGGTAGT	942.0	41.0	77.0	198.0	179.0
AGGTAATTCTG	559.0	27.0	20.0	42.0	109.0
ACCATTAGACT	22.0	24.0	19.0	61.0	73.0
CGTCGTGACGG	599.0	38.0	69.0	37.0
CACGAATCATG	109.0	29.0	75.0	306.0	70.0
CGCCAATTGGT	497.0	29.0	92.0	43.0	11.0
GTTATCGCATC	880.0	148.0	201.0	330.0	449.0
TATTTTCGGAT	194.0	41.0	72.0	106.0	52.0
AGGTTCATTGC	548.0	59.0	77.0	489.0	372.0
ACATTAGATTG	31.0			14.0
CGACGATGTAG	275.0	16.0			11.0
ATCGCATCAAC	868.0	43.0	81.0	219.0	61.0
AGCTCTTACCG	148.0			8.0	16.0
CGCTAAATACG	239.0	11.0	31.0	106.0	176.0
AAGCGTAATTA	560.0	18.0	29.0	136.0	133.0
CCGTTATGGTA	908.0	167.0	119.0	484.0	87.0
AGGCGAAAATA	89.0	17.0	18.0	9.0
GCTTACTTATT	229.0	232.0	340.0	869.0	635.0
GCAATCCGGAG	579.0	30.0	45.0	305.0	232.0
ATCAACTAAGC	271.0	19.0	36.0	8.0	32.0
AAGACGTCCGA	572.0	42.0	20.0	181.0
ATTGCGCGACC	407.0	26.0	12.0	55.0	42.0
AGTAATCTTAG	85.0	27.0	34.0	112.0	47.0
GCAAAGTCAAA	289.0	13.0	6.0	43.0
GTGTTCCAACA	548.0	61.0	181.0	174.0	254.0
TGCTCGCTTAG	1271.0	49.0	93.0	900.0	307.0
GCTATTCTATA	557.0	240.0	276.0	653.0	390.0
GCTATCATGGG	44.0
GGTCGTCAAAT	142.0	42.0	89.0	504.0	78.0
CATTCGGAAAT	33.0	18.0	20.0		19.0
ACGTTTGTCGG	367.0	210.0	334.0	809.0	622.0
TACGGCTTGGT	26.0	10.0			26.0
CTCGTCGAGGC	49.0	71.0	42.0	66.0	45.0
CAACGTTTAGC	436.0	112.0	167.0	499.0	185.0
GCAGTACATGC	1454.0	86.0	20.0	160.0	21.0
CTTCTAAGGTG	932.0	57.0	64.0	136.0	76.0
CGATCTCTCAA	247.0	98.0	122.0	587.0	212.0
GCGCTAAACTA	108.0	11.0	11.0	33.0	39.0
CGGATTGGCTT	1297.0	586.0	609.0	964.0	1385.0
CATGGGGTGTC	13.0
TGATCATAACG	178.0		6.0	15.0	16.0
CTCAACTGGGG	1337.0	38.0	28.0	44.0	35.0
GACTACGCAAG	150.0		13.0	48.0
TAAGCCAAGCC	1708.0	54.0	44.0	237.0	156.0
TGAAACGGTAC	103.0	13.0	21.0
AATCGGCGGTC	616.0	637.0	533.0	2205.0	1314.0
CGATGTGGACT	405.0	52.0	51.0	70.0	94.0
TGAACGAAATA	264.0	52.0	76.0	497.0	637.0
TGGTTCGAAGC	250.0	10.0		80.0	37.0
TAATTCGGAGT	858.0	42.0	57.0	140.0	97.0
ATCGCTAAGAA	401.0	416.0	430.0	924.0	862.0
GTTACGGGGTG	813.0	44.0	38.0	183.0	205.0
CGCGGTTCAAC	314.0	40.0	47.0	40.0	63.0
GTTAACGTCGT	6.0
CGTTGTTATGT	294.0	79.0	78.0	317.0	45.0
TTCGCTTGCAT	1846.0	404.0	414.0	1351.0	1137.0
CTTCGATTAAT	1097.0	256.0	414.0	703.0	462.0
ACCTAGCGTGT	473.0	25.0	8.0	173.0
GTCGGAATTGG	480.0	165.0	182.0	495.0	395.0
TTAAGAAACGA	389.0		12.0	9.0	16.0
CGTCTCGCTGA	1020.0	131.0	198.0	835.0	340.0
TTGCGATCGCT	303.0	13.0		33.0	16.0
CTCGCGACTGT	71.0		20.0		162.0
ATAACGTGCTT	991.0	23.0	34.0	51.0	68.0
ACGGAATGGGG	576.0	24.0	66.0	378.0	87.0
AAATTGGGCAC	519.0	32.0	26.0	71.0	29.0
ATAAGCCAAGC	1162.0	36.0	43.0	130.0	50.0
CGCTGTAACAG	176.0	19.0	52.0	29.0	100.0
AGCGATTGCGG	208.0	10.0	9.0
ACGGACTTGCG	280.0	18.0	18.0	37.0	144.0
ATGCTCGTGGA	536.0	312.0	418.0	599.0	1125.0
CTAGTCAACGC	57.0		9.0		44.0
CATTAATCGCT	1302.0	143.0	133.0	124.0	129.0
ATAGATAGCGG	641.0	42.0	33.0	46.0	14.0
TGTTATACTAT	663.0	9.0	14.0	55.0	70.0
GCCAAGATGGG	757.0	116.0	141.0	549.0	660.0
AACTGCGATAG	1770.0	43.0	77.0	227.0	50.0
TGATCGGTTGC	416.0	119.0	112.0	722.0	233.0
ATAGCTTACCT	173.0	13.0	14.0	151.0	16.0
GCTAAGCCGTC	9.0
GACTTATCCTA	96.0	10.0	27.0		14.0
TATCGGTGTAT	266.0	242.0	208.0	1331.0	852.0
AACCGATGCGA	220.0	49.0	25.0	167.0	38.0
CCTTTAACGTC	130.0	66.0	76.0	162.0	177.0
CCGGATAACGG	300.0	501.0	561.0	2057.0	1635.0
CATATGCGGCA	288.0	14.0	30.0	22.0
GCGGTTCGTAG	1123.0	88.0	36.0	69.0	40.0
TGCCGGTAGGT	1061.0	1142.0	1151.0	3459.0	3676.0
TGCGGATTAGG	283.0	119.0	147.0	926.0	212.0
CCGTTAAGGCC	1021.0	173.0	248.0	373.0	426.0
CTCTTACTCGC	359.0	92.0	63.0	42.0	114.0
ACATTCGCATC	126.0		6.0	13.0
CCCTACGGACA	393.0	501.0	639.0	2045.0	1698.0
CTTGTTATACT	815.0	92.0	130.0	221.0	317.0
GTGCCCATCTA	1182.0	198.0	212.0	316.0	294.0
TTAATTACTCG	405.0	9.0	7.0	14.0
TGGTCAAAATA	398.0	30.0		66.0	167.0
GGCGGTTAGCC	374.0	181.0	300.0	544.0	612.0
ACGCAACGTAT	36.0
ACTTGCGGTGT	337.0	10.0	19.0	53.0	74.0
TTCGGAGTACG	384.0	430.0	396.0	1399.0	1153.0
CCTCGATTCAA	532.0	45.0	20.0	6.0	150.0
CGACCATGCGC	166.0	150.0	273.0	892.0	282.0
AGAATCATAAC	1060.0	43.0	47.0	190.0	74.0
AACGTAGTAAA	863.0	31.0	96.0	184.0	53.0
TGCGCTACGAG	100.0		15.0
CCGCGGTAAAG	396.0	220.0	156.0	547.0	425.0
GTAGCGTGATA	1301.0	4866.0	5824.0	19352.0	14876.0
ACGCATCACGA	577.0	98.0	102.0	344.0	117.0
CTGCGAATTGA	1132.0	47.0	50.0	122.0	163.0
AACGTACTTAC	444.0	41.0	39.0	263.0	379.0
TAGGTTATGAC	598.0	14.0	30.0	188.0	37.0
AAGACGTTGTT	278.0	114.0	240.0	1168.0	560.0
TTAGATGCGGA	726.0	46.0	56.0	210.0	187.0
GAGATAAAAAC	2295.0	22.0	76.0	98.0	66.0
TATGCTATCAT	528.0	96.0	65.0	147.0	160.0
CTCGTACGCGA	139.0		31.0		29.0
ACGAGATAAGG	390.0	93.0	76.0	239.0	160.0
TAAGTCGGAGA	218.0	6.0		11.0
CAAATCATAAG	303.0	260.0	245.0	692.0	1000.0
CGGCTTATGTC	1251.0	145.0	201.0	521.0	192.0
CGAATAAAAAT	459.0	11.0	24.0	84.0
GATTCTAACGA	645.0	20.0	36.0	47.0	31.0
GGACTTCTGGG	16.0		8.0		13.0
AGTTAACGCGT	141.0	195.0	282.0	909.0	503.0
TTCTACACGCT	930.0	96.0	92.0	379.0	215.0
CTAAGCAGTAA	110.0	112.0	97.0	654.0	346.0
TTTCGTACAAA	797.0	48.0	48.0	309.0	71.0
CCCGCATGCGA	443.0	17.0	13.0	210.0	72.0
TAGCGAGCATG	1834.0	248.0	263.0	433.0	782.0
AGAGTAACGTA	526.0	79.0	37.0	78.0	182.0
TTTGGACGATA	429.0	207.0	262.0	421.0	784.0
GTTACACGATA	457.0	36.0	57.0	276.0	159.0
CCACGTCAAAG	912.0	196.0	98.0	239.0	257.0
GGTTATAGCGG	606.0	93.0	116.0	230.0	102.0
ACTCGCGAATT	1183.0	133.0	132.0	773.0	272.0
GCTCGAATTAT	1600.0	479.0	671.0	1675.0	1318.0
ATTTTACCTGG	1673.0	94.0	98.0	240.0	207.0
CACAGCGTGAC	744.0	57.0	56.0		6.0
CAACGTAAAGA	768.0	976.0	1069.0	3191.0	2737.0
CCGCTTACAAT	897.0	205.0	158.0	530.0	346.0
TGAATCTTGAC	518.0	126.0	137.0	328.0	268.0
CGTTCGACTTC	585.0	42.0	55.0	470.0	154.0
AGACCTCATTA	1926.0	137.0	134.0	257.0	170.0
AGTCCGACACC	220.0	195.0	192.0	615.0	638.0
CAAACTAAGAG	271.0	682.0	674.0	3403.0	2077.0
ACTACGCCGGC	52.0		16.0	21.0	24.0
TGAACATGTCG	485.0	80.0	21.0	133.0	388.0
CTCACGGCGGT	625.0	116.0	127.0	561.0	485.0
TAACCGAACAT	567.0	68.0	47.0	173.0	121.0
ATCTCGTCGGG	370.0	267.0	229.0	871.0	779.0
GAAACAACTAT	210.0	8.0	8.0		18.0
ACGGACGCAAT	247.0	77.0	108.0	269.0	419.0
GGTCGCATCAC	407.0	54.0	32.0	25.0	28.0
TGTACGCGAGC	263.0		12.0
CCTGCGAAGCT	1172.0	337.0	472.0	1194.0	1503.0
TAGGTGAACGC	646.0	44.0	51.0	182.0	81.0
TGCGATACTAA	839.0	369.0	294.0	1294.0	1152.0
ACATCGGGTAA	256.0	82.0	62.0	143.0	99.0
TTGCCGGATGT	300.0	169.0	222.0	1242.0	725.0
ATTAGCGGTCC	809.0	74.0	28.0	320.0	234.0
TATCGGATTAT	1270.0	100.0	93.0	390.0	125.0
TTGCGGGTAAA	988.0	130.0	111.0	237.0	304.0
CGAGTCAATGG	1056.0	87.0	121.0	284.0	640.0
GCAATCGAATA	215.0	8.0	60.0	51.0	22.0
ATCGGCGTGTT	809.0	83.0	9.0	24.0	50.0
CCTCGAAGGTT	1151.0	170.0	200.0	310.0	540.0
GCATGTCGAGT	467.0	585.0	423.0	1453.0	1447.0
GTTGTTTAGCT	358.0	42.0	44.0		7.0
GAACCTAGCTT	2745.0	431.0	485.0	1548.0	1391.0
TATCAAGCGGT	207.0	379.0	414.0	856.0	793.0
AACATCGTCGT	1582.0	100.0	193.0	642.0	143.0
GATCGAAGCGG	82.0	6.0
CGTTGGTATCG	326.0	42.0	24.0	155.0	59.0
GCATACGGACA	413.0	111.0	241.0	238.0	388.0
TATTTATGGCT	623.0	7.0	20.0	15.0	8.0
ATACGCTCCGA	240.0	38.0	48.0	13.0	9.0
GTCCATTAAGG	577.0	69.0	164.0	179.0	73.0
GGTATTTATTC	709.0	16.0	19.0	8.0	27.0
CACTCGTATGT	830.0	1661.0	1835.0	6621.0	6800.0
ATCGTCGAGTC	826.0	53.0	67.0	910.0	320.0
CCGACGTCGGG	125.0			6.0	11.0
GCTCACACGTC	14.0
AATCGATTCGG	204.0	98.0	129.0	233.0	368.0
CTAGGTAGTAA	1068.0	577.0	444.0	1353.0	1854.0
CAGATCGGGAA	1109.0	122.0	164.0	397.0	162.0
CCTCGGACGGA	5.0
AAACGTCACGC	137.0	20.0	44.0	205.0	66.0
TGTTTAACGCA	449.0	71.0	77.0	254.0	97.0
GCGAATTATGT	1526.0	107.0	115.0	288.0	119.0
AATCGACGTCC	1441.0	109.0	84.0	282.0	164.0
CGGACTCGTAT	1965.0	520.0	638.0	2086.0	1647.0
GATATTTCGGT	256.0	14.0	25.0	10.0	12.0
CCGTAGCGTGC	974.0	311.0	237.0	2445.0	931.0
GGAACTATGCG	943.0	41.0	36.0	104.0	15.0
ACCTTACGGAA	512.0	73.0	104.0	134.0	108.0
CCCACGTAAAC	619.0	16.0	32.0	43.0	136.0
TACTAAACGTT	990.0	83.0	146.0	231.0	316.0
CAGATATTCCG	15.0
CTTGTCGTACA	164.0	20.0	38.0	448.0	39.0
CACCAAGCGTA	1281.0	135.0	196.0	606.0	476.0
AACGCTCGAGT	158.0	25.0		45.0	106.0
CTCAACGTATC	420.0	84.0	37.0	26.0	16.0
GATAAGTATCA	198.0	23.0	19.0	15.0	21.0
GTTCCGGTTGA	1594.0	101.0	104.0	495.0	330.0
CAATCACGATT	168.0	18.0	19.0	11.0	45.0
GTATCAAATCA	1545.0	27.0	21.0	34.0	83.0
ATTCGAACGCA	444.0	15.0	12.0	193.0	8.0
ACGTATCAGTT	670.0	338.0	368.0	822.0	764.0
TTACGCGAGTT	530.0	732.0	732.0	2710.0	2337.0
TTGTAACAAAT	27.0	16.0	36.0	17.0	33.0
CTCGGCAAACA	736.0	831.0	1132.0	4396.0	2536.0
AGCGTGATGAA	373.0	34.0	53.0	11.0	119.0
GAGCATTCAAC	2378.0	114.0	154.0	524.0	229.0
ACGTTTCGCTT	149.0	132.0	159.0	824.0	546.0
TGTCGACTACG	913.0	53.0	36.0	74.0	165.0
CGACGATGAAG	388.0	143.0	78.0	161.0	510.0
AACGATTAGAC	94.0	19.0		25.0
CAATCGCTCGA	800.0	129.0	190.0	595.0	165.0
CGGGTTGTTTA	166.0	14.0		70.0	10.0
CTATCGAAAAT	743.0	42.0	100.0	36.0	185.0
GTCGCAACTAG	509.0	93.0	16.0	89.0	24.0
TTAATTCGTAA	867.0	31.0	13.0	74.0	26.0
TTCTTGGATAG	40.0
CTTTTACGGCG	240.0	7.0	6.0	17.0
CTCGTGCAAGT	783.0	102.0	85.0	83.0	249.0
ATCTTACCGTT	1764.0	46.0	83.0	271.0	93.0
CCGCAAGTCGC	1273.0	157.0	264.0	375.0	239.0
AGGAATTCGTC	5.0
CACCGGTCAAC	40.0				13.0
TTCGCATCGCA	565.0	92.0	58.0	468.0	251.0
TTAACTAAAGG	287.0	7.0			8.0
GATTTCGTACC	140.0		30.0	38.0
GAGAAATGGAC	449.0	9.0		64.0	8.0
ATTCCGGTTGT	919.0	36.0	41.0	353.0	145.0
ACCGTAAGGCA	1008.0	78.0	121.0	81.0	35.0
GTGTTCATAAC	336.0	56.0	48.0	365.0	115.0
TTACGGCGACT	1474.0	54.0	76.0	170.0	153.0
CTACGGGCAAA	610.0	27.0	87.0	129.0	161.0
ATCATAAGTCC	83.0		9.0		16.0
AAAACGTTCGT	780.0	52.0	72.0	179.0	75.0
ATTAATCGTAT	485.0	10.0		11.0
ACACGTAAGCA	299.0	12.0	70.0	157.0	75.0
CTTTCGGACTC	1205.0	116.0	94.0	437.0	246.0
CACTATCGTAA	742.0	75.0	72.0	65.0	138.0
ACGAGCTAACT	872.0	82.0	41.0	69.0	261.0
CACAACAAAGT	143.0			27.0	48.0
CTCGTACTTAC	565.0	41.0	71.0	220.0	137.0
GTTGCATAGTC	695.0	15.0	23.0	52.0
GCAGGACGATG	441.0	219.0	279.0	1187.0	502.0
CCAATTACGTA	1023.0	1920.0	2275.0	5448.0	4956.0
GGATCGCTAAC	563.0	74.0	57.0	92.0	19.0
GCCGCATGCGC	689.0	347.0	306.0	1295.0	978.0
GTAACGTTGTT	1479.0	37.0	169.0	211.0	253.0
ACGGGCGCTAG	158.0				10.0
CGTCAATACGA	455.0	475.0	323.0	1546.0	1407.0
CAGGACGTCGA	304.0	29.0	29.0	12.0	52.0
GGTTCGCATAC	1407.0	81.0	47.0	521.0	162.0
GGCAGTACGCG	510.0	142.0	117.0	467.0	257.0
GTGTAACGGGG	2421.0	228.0	173.0	873.0	821.0
CCTTACGTATC	476.0	75.0	53.0	350.0	97.0
ATAGTATACGA	156.0	15.0	13.0	19.0	41.0
CTCGGCATGTT	1939.0	1200.0	1594.0	3681.0	3381.0
GTACGTCGAAC	442.0	463.0	642.0	2535.0	1120.0
AGCCAATACGG	64.0	41.0	81.0	22.0	9.0
AGCGTTGGACT	1357.0	208.0	141.0	469.0	308.0
CGCAACGAATT	83.0	9.0		25.0	14.0
ATTGCCGGCTG	339.0	22.0	21.0	19.0	56.0
TTGACCGGTCC	420.0	7.0	10.0	59.0	11.0
AATAACGTACG	534.0	15.0	8.0	41.0
CCATTGTTCAA	54.0			7.0
GTAGTCGTCTC	186.0		20.0	32.0	8.0
CTACCGGTAGA	835.0	43.0	72.0	38.0	31.0
AGGTCGGAGCC	407.0	397.0	534.0	2031.0	1157.0
GTGTTCGATAG	181.0	43.0		218.0
TGATCGGAACG	177.0			158.0	8.0
TGGTTCATACG	961.0	137.0	208.0	430.0	329.0
AGATTCGATAG	299.0	46.0	27.0	61.0	51.0
GATCGGCTACA	238.0	16.0	15.0		32.0
ATTGCCCAATG	692.0	29.0	20.0	15.0	154.0
GTCGATTTAGT	2070.0	73.0	59.0	612.0	65.0
CTTAGTAGAAA	417.0	54.0	36.0	201.0	44.0
CTAACTAGAAT	815.0	25.0	78.0	218.0	44.0
GATACCGGATG	428.0	81.0	112.0	435.0	311.0
CATAAAGTATA	328.0	22.0	9.0	77.0	12.0
TAAACTCGCGT	673.0	22.0	18.0	50.0	59.0
GGCTCGAACAT	228.0	114.0	78.0	436.0	166.0
ATCGGTGGTAT	237.0	15.0	34.0		47.0
CATCGGATGTT	5.0
CGGGGTTGAGG	1014.0	512.0	850.0	1983.0	978.0
GGCTACGGCGA	18.0	12.0		60.0	35.0
TTTCGTCTGTA	1024.0	53.0	21.0	176.0	88.0
TTAGCTAAAAT	1067.0	62.0	100.0	290.0	59.0
AACCGTGGCGC	706.0	30.0	15.0	46.0	11.0
CCTTGGATTCG	1038.0	68.0	74.0	201.0	487.0
GGTTGCTTGCA	1038.0	205.0	141.0	639.0	433.0
GCTTGATTATC	518.0	40.0	35.0	44.0	27.0
CTGAACGTAAG	717.0	48.0	86.0	177.0	258.0
CACTCGCGAGA	42.0	14.0		25.0	8.0
GGAGATATACC	1570.0	60.0	58.0	224.0	255.0
TGAAAGATGCA	621.0	30.0	33.0	8.0	102.0
ATAGTTCGTAG	361.0	96.0	192.0	599.0	357.0
CGATTACGTTC	266.0	25.0	38.0	64.0	56.0
ATGCGGCATCA	946.0	77.0	38.0	192.0	137.0
CATGTTTTAGC	850.0	20.0	46.0	35.0	136.0
GTTTAATTCTA	772.0	48.0	31.0	85.0	104.0
TGGAGCGAAAG	20.0		6.0
CGATTTCGAAA	933.0	80.0	18.0	150.0	165.0
CGTAACAAGTT	1380.0	35.0	79.0	107.0	172.0
ACTTGCGATTA	286.0	244.0	199.0	554.0	465.0
CGTAGCGTACT	1295.0	102.0	70.0	771.0	295.0
CTAGCGTGGAG	308.0	42.0	17.0	15.0	18.0
GCATCACGTAG	64.0	17.0	44.0	183.0	35.0
CGTGACGATAG	15.0	7.0			118.0
ATAGCTAAGCA	961.0	56.0	59.0	84.0	23.0
TTCGCTGTACG	320.0	341.0	345.0	1091.0	797.0
CTAGGTCGCAA	169.0	20.0	38.0	9.0	12.0
TACTTATACGG	542.0	9.0	10.0	12.0	17.0
AGCTTGCGGAG	103.0	11.0	33.0	124.0	96.0
ATATCGGATGA	1750.0	1015.0	1206.0	4982.0	4347.0
GGTGTCGATGT	2383.0	294.0	323.0	2613.0	1508.0
CGACGATTGAC	237.0	22.0	17.0	29.0
AGCAATCAAGT	511.0	16.0	41.0	24.0
CGATAAGAGCT	832.0	54.0	53.0	25.0	151.0
CAATTTACGCG	261.0		26.0	18.0	22.0
GCCTAAGGAAT	683.0	93.0	119.0	841.0	241.0
CAGTTAGGTTT	370.0	32.0	18.0	369.0	18.0
ATAGGTTCGCC	1365.0	74.0	48.0	100.0	322.0
GCCCATCAACT	1872.0	3834.0	4007.0	16183.0	12114.0
CAATACGTACG	753.0	295.0	295.0	1048.0	1063.0
ATTGATTAATC	293.0	26.0	45.0	116.0	13.0
TATCGGCACGC	17.0
GCTACGCATAG	295.0	84.0	134.0	656.0	611.0
ATCGCGTCTTC	16.0
ATGAAACGTAA	542.0	44.0	56.0	312.0	101.0
ACCGAACGTTG	276.0	11.0	14.0	230.0	25.0
ACATTACGAAT	125.0	13.0	24.0	134.0	32.0
CGTCAAACAAT	799.0	1510.0	1779.0	4199.0	4162.0
ACCTCGTCCGC	40.0		20.0	32.0	14.0
ATAAGAAAGGC	151.0		10.0		42.0
TATTCGTCTCG	171.0	12.0	11.0	56.0
ACCCTAGCTAA	1038.0	20.0	82.0	430.0	337.0
TGCATGAAAGG	85.0		8.0		6.0
ACGGACGACTT	263.0	51.0	44.0	41.0	142.0
CTTCATTGGGT	467.0	32.0	64.0	73.0
TTAATCTTAGC	343.0	29.0	17.0	105.0	146.0
GCGCGAGATGG	324.0	11.0	23.0	14.0	138.0
AATCATGTCGG	929.0	62.0	102.0	356.0	173.0
ATATCTAGCGG	10.0
GCGAGTCCGTC	271.0	925.0	818.0	2551.0	2532.0
TTTGGCTTAGT	102.0	9.0	9.0	13.0	20.0
GGACCTCTCGG	394.0	18.0	42.0	159.0	141.0
CTTAACGATAG	285.0	49.0	90.0	195.0	232.0
TTCGTTGTTAT	886.0	44.0	52.0	293.0	208.0
CCGACTTGCAT	605.0	405.0	255.0	542.0	860.0
CTCGCTAATGA	696.0	727.0	811.0	3049.0	1623.0
GTGTACTTAAG	406.0	28.0	47.0	400.0	161.0
ATATTCCGCGG	317.0	10.0	15.0	54.0	19.0
CGTGACTAATA	721.0	150.0	132.0	840.0	231.0
CGGTACAAATA	746.0	339.0	216.0	687.0	498.0
GTAGAATCGCG	61.0
CTGCTTCTTGA	899.0	87.0	75.0	155.0	365.0
CAGTTACGGAA	1207.0	187.0	266.0	276.0	330.0
GATCGCGCTGC	38.0		18.0
AACATAACGAA	987.0	47.0	48.0	25.0	45.0
ATTTTACACAG	25.0	21.0	12.0	55.0	7.0
CGACGATGCGT	705.0	2298.0	2966.0	8016.0	8183.0
CGAAAGGACCT	665.0	248.0	306.0	1197.0	945.0
GGCGTGTTCAA	1142.0	229.0	203.0	411.0	330.0
ATAATCCGACA	376.0	106.0	154.0	379.0	246.0
ACGATAGTGCT	95.0	14.0	13.0	130.0	94.0
ATGCGGTTGTA	785.0	45.0	29.0	287.0	154.0
GCGTTCCGAAG	224.0		23.0	74.0
AATGCGTCAAG	387.0	395.0	499.0	2113.0	1094.0
TGTGTTTTACT	705.0	43.0	74.0	76.0	358.0
TGTGCGGTAAG	391.0	47.0	28.0	260.0	52.0
TTTATCCGACG	102.0	16.0	9.0		7.0
CGATTGATCAT	726.0	63.0	39.0	253.0	98.0
TTCAAATGTAA	326.0	30.0	11.0	88.0	98.0
TACCGCATCGG	585.0	147.0	81.0	574.0	193.0
GCCTCGGCAAT	292.0	91.0	40.0	210.0	292.0
ACCGTAAACTC	1242.0	98.0	153.0	257.0	87.0
ATCTATCGGTA	146.0			16.0	12.0
CCATAAACTCG	137.0	17.0	15.0	107.0	87.0
CCAATGTCTAT	1474.0	3293.0	3392.0	12253.0	9702.0
AACCGTCAAAT	1444.0	165.0	166.0	462.0	601.0
CGAATCAAGCG	47.0		18.0	55.0
TGGGCGGTATG	471.0	630.0	658.0	2397.0	1948.0
GCATATGGTAG	675.0	38.0	54.0	179.0	288.0
GTCTGTTATGC	619.0	17.0	48.0	62.0	126.0
GGTTCGACGTG	92.0	19.0	17.0		53.0
CATTCGTGAGG	156.0	28.0	28.0	168.0	6.0
CTTCGATGCCT	73.0	11.0
TAGAATCTTTC	319.0	21.0	23.0	87.0	55.0
CACGAATCGTA	1032.0	892.0	837.0	2569.0	1755.0
ACGTAAGTTAA	186.0	58.0	20.0	76.0	360.0
GTCATCAAGTC	712.0	70.0	51.0	270.0	72.0
GACCGAAATAC	248.0	173.0	175.0	563.0	335.0
ATAAAAGGACG	728.0	119.0	217.0	416.0	285.0
AGAAGTTCGAC	956.0	9.0	12.0	15.0	129.0
CCTAAACGACG	592.0	160.0	139.0	396.0	498.0
ACCTACCGGAG	116.0		6.0	14.0	61.0
GGGGTGTAACT	1743.0	477.0	563.0	1747.0	1478.0
CCAATAAACGT	46.0	11.0	7.0	27.0	70.0
GATATAGCTAA	842.0	234.0	237.0	607.0	560.0
CCCTACGGCTG	140.0	81.0	17.0	40.0	80.0
CGTATCGAAAG	799.0	248.0	326.0	458.0	597.0
TGCGATTGGTT	1071.0	39.0	100.0	141.0	73.0
ACTAACGTATC	1082.0	363.0	628.0	1270.0	872.0
CAGCGTGTTCA	373.0	37.0	60.0	76.0	26.0
CTTGCGACCGA	7.0
AAGTACAATTA	507.0	6.0	9.0	56.0	97.0
CGCGCAACGTA	495.0	241.0	76.0	420.0	314.0
GTTAGCGTGAC	422.0	40.0	12.0	262.0	66.0
GTGGCCGTGAG	591.0	91.0	77.0	167.0	110.0
TGGTCGACTGG	320.0	275.0	357.0	933.0	1707.0
GATATTCGAAC	102.0
ACTAGGTCGAC	503.0	539.0	761.0	2381.0	2071.0
CGGAAATCTTA	884.0	20.0	63.0	44.0	77.0
CGCTTATAAGC	438.0	15.0	57.0	99.0	22.0
TATGTCGTCGG	122.0	20.0	13.0	9.0	6.0
CAACAAATCGA	128.0	35.0	85.0	42.0	44.0
AGCGTTTATGA	339.0	7.0	23.0		124.0
GGCGTGCGAAA	522.0	168.0	101.0	437.0	98.0
ATGTCCGACTT	1094.0	44.0	59.0	244.0	159.0
CAAATGGGAAG	374.0	10.0		42.0	19.0
AAGCCGACGTT	608.0	556.0	630.0	2526.0	1578.0
TTAGGCGATAG	309.0	73.0	74.0	116.0	170.0
ACCGTCGTCTC	435.0	10.0	48.0	234.0	24.0
CCCGTACTTAC	1111.0	1289.0	1283.0	5956.0	4141.0
TTGATAGTCAA	2003.0	492.0	365.0	1838.0	997.0
GGCGTAACGTG	917.0	1504.0	1897.0	6784.0	4657.0
AACTGCGAAGC	85.0	25.0	41.0	150.0	22.0
CTATAAGTACC	528.0	1015.0	1193.0	3485.0	2924.0
TAGAACGTATG	43.0		37.0		30.0
CAACCGCATCA	262.0	43.0	16.0	18.0	45.0
ATGACCGGACC	734.0	92.0	135.0	486.0	231.0
AAGTACGCTAA	53.0	7.0			69.0
CCTGCGTCAAC	300.0	43.0	52.0	808.0	202.0
ACTGCGACTGT	157.0	17.0	12.0	99.0
AATTTCGGGTT	2451.0	78.0	90.0	362.0	128.0
AGTTATACGAA	12.0
GACGAATGCGT	420.0	262.0	269.0	216.0	344.0
AATTCGGAATA	191.0	81.0	106.0	631.0	180.0
GTAACGCGAAC	471.0	52.0	164.0	114.0	88.0
CTTAGATGTAG	562.0	34.0	114.0	332.0	371.0
GGTTACGGGGT	315.0	8.0	10.0	15.0	13.0
GTATTGCGGAG	55.0
CGTGGTGTAGA	1199.0	250.0	145.0	597.0	723.0
CGAGTCAAGTT	223.0	70.0	61.0	285.0	75.0
CAATTGGACGA	176.0	16.0	28.0	102.0	241.0
GGTCGTCTGTA	413.0	487.0	513.0	1703.0	854.0
ATCACGAACGC	658.0	257.0	228.0	943.0	707.0
GCACGCTATCA	1048.0	2267.0	2390.0	8450.0	7460.0
CGACGTACGAA	52.0			45.0
ATCCGTCACCT	543.0	47.0	22.0	74.0	29.0
TTGATTATTCC	638.0		12.0	42.0
GGATCGCGCTA	216.0	502.0	546.0	1667.0	1818.0
AGTCATTCGCC	800.0	403.0	271.0	963.0	752.0
CCCGTGACGCC	504.0	329.0	493.0	1123.0	1248.0
GCGATAATCTT	340.0	90.0	126.0	202.0	124.0
ACAGCGTGGTG	290.0	11.0	11.0		41.0
AGTCATCGTAG	708.0	47.0	43.0	512.0	254.0
GATCGACTACC	2767.0	289.0	202.0	436.0	550.0
ACCCGATAAGC	126.0		7.0		39.0
CTAGAAACGTC	585.0	17.0	51.0	284.0	109.0
CTGCGAACGAA	847.0	59.0	116.0	184.0	120.0
GTCGAGTAGTA	113.0		24.0	133.0	14.0
AACGTTGTTAG	111.0		27.0		121.0
ACGATTACGTC	1078.0	303.0	440.0	1881.0	604.0
AAGCGTAACAA	1209.0	1874.0	1856.0	7053.0	5307.0
ATATCGTGGAC	1325.0	25.0	66.0	119.0	119.0
TTACGAATCGC	949.0	128.0	121.0	486.0	369.0
ACGTCGGATAT	103.0	35.0	35.0	91.0	55.0
TTGCGGTGTAG	75.0	9.0	11.0	40.0	23.0
CAAGCGGTAAA	1614.0	144.0	186.0	256.0	303.0
GGTCAATGCGG	14.0
TAACGCATCGG	427.0	230.0	341.0	798.0	579.0
AACTCGTTTCG	354.0	25.0	18.0	77.0	45.0
AAGCGGTTGCG	595.0	24.0	18.0	71.0	37.0
CGGTTAGATGC	1641.0	95.0	142.0	641.0	353.0
GTTTCGGCGTA	105.0	6.0	10.0	6.0
AAATCGCGAGG	44.0
CCGTGATCGCA	349.0	107.0	144.0	486.0	160.0
GCGAATCGGTT	173.0	21.0	20.0		36.0
TGTCGATACTA	948.0	167.0	34.0	97.0	29.0
TACATTCGAGG	581.0	14.0	15.0	180.0	125.0
CGAATTCGCAA	335.0	16.0	34.0	59.0	20.0
ACGTCGCATAC	582.0	46.0	44.0	156.0	12.0
CACCCTTGGTA	1299.0	108.0	139.0	300.0	189.0
GATTGGAATTC	442.0	40.0	25.0	35.0	28.0
CATGGCTTACA	1691.0	494.0	454.0	1533.0	1355.0
AACCGCCGGCT	140.0	12.0	36.0	83.0	46.0
CGGATGTAACG	107.0		14.0	23.0	139.0
CACGTCCGACG	210.0	9.0		23.0	30.0
CAAGTATAACA	1260.0	92.0	140.0	233.0	177.0
GTGCGAAGTGG	1236.0	1475.0	1632.0	7351.0	5316.0
GACATAAGGGT	789.0	84.0	51.0	835.0	260.0
GGAAATCACGA	227.0	16.0	26.0	63.0	16.0
GCAACGTTATG	521.0	236.0	240.0	908.0	784.0
GTGCGACCGGA	387.0	58.0	113.0	473.0	252.0
AATTGATCGGA	162.0	35.0	13.0		152.0
CGTGCGCGATT	1031.0	557.0	519.0	2873.0	1400.0
AACCGTCGGGG	135.0			14.0	24.0
GAATCAAAGTC	757.0	86.0	117.0	267.0	13.0
GATGAAAGATC	1136.0	293.0	336.0	1698.0	814.0
GCACCCGTAAT	513.0	216.0	166.0	736.0	408.0
TGCTCGTACTA	889.0	41.0	107.0	390.0	88.0
AGTCATTCGCA	540.0	494.0	545.0	741.0	1433.0
TAGATCGCAAT	68.0
TGCTTCTATTC	573.0	19.0	17.0	61.0	59.0
CCTCGGCGAAT	1505.0	95.0	112.0	383.0	184.0
TGAAGCTGTTC	45.0	9.0
CCGAGAATAAG	211.0	75.0	122.0	142.0	127.0
TTTATCGGACC	1848.0	1728.0	2308.0	7435.0	5667.0
GGACGGCATGA	185.0	121.0	72.0	316.0	249.0
TACGAAATAAC	795.0	141.0	152.0	378.0	150.0
TTTCGCGACAA	467.0	291.0	257.0	1297.0	630.0
CATACGCGAGG	109.0			6.0	43.0
CCAAGATTCCT	76.0	7.0
CGTACGCCGGA	1047.0	87.0	123.0	520.0	195.0
GTGTTCGTATG	289.0	12.0	31.0	63.0	96.0
CGAGTCATTGG	1131.0	469.0	466.0	1702.0	1490.0
ATTCTACACGT	339.0	338.0	241.0	417.0	544.0
CTACCGCTCCG	664.0	169.0	132.0	465.0	437.0
CCTATCTCGCG	834.0	212.0	302.0	398.0	681.0
TTTCGTTACGG	92.0	12.0
TAGACGTACAT	1251.0	343.0	339.0	743.0	860.0
TAGATACCGGT	1005.0	58.0	68.0	217.0	80.0
GACGGTGCGGC	459.0	89.0	85.0	183.0	399.0
GGATGTACTAC	391.0	18.0	32.0	53.0	117.0
GGCTCGTCAAA	164.0	94.0	86.0	659.0	220.0
ATAAAGCATAT	733.0	40.0	38.0	126.0	116.0
GCATCAATCGG	49.0		8.0		45.0
AGTTAGCGTGC	1612.0	1032.0	1166.0	4338.0	3874.0
CGGACGTATCC	852.0	242.0	485.0	1276.0	1037.0
AAGATTCTGGT	1166.0	94.0	107.0	330.0	113.0
CGTATCGGCAT	663.0	67.0	44.0	95.0	436.0
ATGAAGTGCCA	1375.0	114.0	133.0	357.0	351.0
CTAAAATCGCA	912.0	38.0	79.0	31.0	44.0
GATCGACTGAA	154.0	10.0	24.0		67.0
CTAGGTTCGTG	1298.0	2218.0	2533.0	7147.0	6852.0
CTACGGACCAT	1194.0	87.0	144.0	98.0	690.0
GATCACGGTGA	532.0	359.0	391.0	2005.0	1001.0
AATACGTGCTT	1338.0	1007.0	964.0	4058.0	2864.0
CATTAGTAGAG	67.0		12.0		30.0
GAAAATAACAT	631.0	230.0	189.0	464.0	265.0
AAGGAAATCAC	873.0	39.0	26.0	28.0	32.0
GGATTCTATTC	491.0	142.0	202.0	634.0	480.0
GGAATAAACAC	129.0	15.0		15.0	36.0
TAATTATCCCG	601.0	9.0	12.0	43.0	60.0
GGAAACGTCGT	338.0	258.0	308.0	1047.0	562.0
ATCCGAACGCA	368.0	74.0	202.0	607.0	441.0
CAATTTCGGTA	104.0	16.0	15.0		10.0
GTTGGTCGACT	770.0	19.0	11.0	59.0	29.0
TTTAGCGTCGG	553.0	28.0	12.0	61.0
CTAGGTGGAGC	351.0	53.0	123.0	126.0	75.0
ACCGGAGTACC	433.0	850.0	1046.0	3337.0	1493.0
GTGGTAGAATC	1316.0	28.0	214.0	364.0	107.0
TGTCGGCATCG	972.0	106.0	242.0	388.0	428.0
GGGCTTATGGT	51.0	10.0			77.0
GCCAAAAGATC	399.0	61.0	63.0	293.0	123.0
GATTCGGCGAT	122.0	58.0	100.0	498.0	308.0
AGCTACTAACG	347.0		25.0	11.0	40.0
TTTGACGCCAA	437.0	14.0	44.0	226.0	11.0
GCTTATGTCGA	342.0	14.0	16.0	39.0
GTGTCGATGAA	611.0	793.0	689.0	3674.0	2203.0
ACGACATATGC	1261.0	101.0	71.0	189.0	354.0
CAAGTCGAGTG	617.0	114.0	139.0	621.0	227.0
GTCAGCTAACA	1683.0	375.0	337.0	738.0	744.0
CGAGTCATATG	416.0	64.0	142.0	229.0	326.0
GTGAGCGACTA	631.0	34.0	78.0	122.0	48.0
GTTCGCGTAAA	507.0	21.0	38.0	298.0	72.0
CGCCGTGAGGT	219.0	79.0			32.0
GCTCTTATAAT	364.0	22.0	14.0		40.0
AGTATATCGAA	257.0	7.0	8.0	65.0	56.0
GGCGAAGTTAC	938.0	45.0	30.0	75.0	120.0
TAACGATAACA	557.0	563.0	516.0	2045.0	1398.0
AGCTCGCGACA	138.0	8.0	34.0	41.0	10.0
ATAGATTACGT	80.0				37.0
CCGACGCTGTT	16.0
AACTGAACATA	330.0	8.0	32.0	30.0
CCTCGTATGTC	443.0	52.0	28.0	53.0	40.0
CCGTCAAGTCG	3877.0	265.0	202.0	502.0	536.0
CGTGATCGTAT	506.0	134.0	134.0	809.0	349.0
ACTACACCGAT	429.0	17.0	50.0	131.0	347.0
CTAGCGCTACA	266.0	10.0	13.0	134.0
ACATAAAGGAC	256.0	141.0	121.0	571.0	288.0
ATTACGGGAGG	73.0	80.0	34.0	186.0	507.0
GAACGGGAGGT	521.0	689.0	938.0	3457.0	2085.0
GGTCAATCGTT	1848.0	68.0	73.0	318.0	324.0
TACCAAGAGCT	275.0	107.0	211.0	1090.0	628.0
TAACAAGAGCT	2311.0	274.0	348.0	956.0	883.0
ACTAGAATCAT	361.0	91.0	176.0	268.0	226.0
TAACCGTCAAG	1317.0	278.0	309.0	976.0	986.0
AGAATGCGAAT	294.0	28.0	21.0	23.0
CTTCACGGAAG	207.0				120.0
ATAACCGAACA	699.0	31.0	76.0	245.0	148.0
ATCGCGATAGA	140.0	34.0	46.0	69.0	73.0
GGGACGTTTGT	395.0	156.0	261.0	278.0	276.0
ACAAATGCGAA	1142.0	275.0	243.0	766.0	624.0
GTGCGAACTAG	1034.0	1443.0	1824.0	7903.0	3421.0
TATTCGATAAC	802.0	92.0	112.0	476.0	211.0
TAACTTACGGA	537.0	48.0	64.0	42.0	123.0
GATAGATGCGG	774.0	830.0	848.0	2225.0	1774.0
TTAATTCGGAA	271.0	33.0	57.0	174.0	66.0
TAACAGATGGA	431.0	187.0	254.0	988.0	554.0
ACTGAACGCCA	213.0	60.0	47.0	8.0	104.0
AACAACTAACG	507.0	8.0	19.0	43.0	73.0
CTAAAACGATA	308.0	326.0	489.0	1324.0	788.0
TACGAGCGGGT	748.0	22.0	22.0	73.0	84.0
GTCATAATCGA	42.0				73.0
CCGGCAGTAGG	80.0	48.0	22.0		22.0
CTCGTCGTTAG	83.0		7.0
AGTGTATCAAC	189.0		23.0	80.0	13.0
CCTTATAGATT	658.0	46.0	37.0	46.0	101.0
CATCGGTTAAG	1024.0	420.0	412.0	1124.0	843.0
GCGCGAGTAAC	1786.0	149.0	68.0	548.0	248.0
ACGAATTCGGT	172.0	12.0	37.0	16.0	72.0
CGTAATCGAGG	1069.0	143.0	135.0	628.0	799.0
GCGAGCGATTC	319.0		8.0
GTGGACTCGTA	2009.0	1323.0	1748.0	5032.0	3947.0
TTTCGTGACGG	116.0
AGTTGAACCTA	464.0	21.0	29.0	67.0	57.0
ACTGGTTATGT	300.0	36.0	62.0	91.0	72.0
CAAGTATATCG	199.0	63.0	55.0	200.0	200.0
ATCGAATAAAA	102.0
CCTTACTCGGA	274.0	15.0	72.0	235.0	45.0
CCCAGTAATCG	1415.0	53.0	70.0	437.0	319.0
TAGATTCTATA	180.0	7.0	13.0	6.0
TATATCGCTAT	258.0	124.0	138.0	419.0	472.0
CAACGTTGGTG	616.0	27.0	22.0	229.0	30.0
GTCGGGATATT	627.0	124.0	211.0	390.0	733.0
TAATTTGCGGG	133.0	18.0	33.0	78.0	46.0
TAAAGTTACAC	33.0			31.0
CTTCTAAGCCG	414.0	165.0	195.0	998.0	539.0
AGGTCGCGTAT	545.0	717.0	699.0	3912.0	2566.0
TGTCGGATTAG	567.0	25.0	12.0	7.0	12.0
AGTACAAAGTA	119.0	42.0	33.0	92.0	84.0
CCGTGGTAGCT	494.0	133.0	49.0	446.0	159.0
CCCGAACGTAG	345.0	77.0	94.0	330.0	176.0
CTTCACGAATC	151.0		18.0	13.0
GATCAATCGTG	391.0	68.0	70.0	27.0	7.0
CTATAACAGAC	184.0	47.0	71.0	116.0	57.0
CGCCGTAGCCG	70.0				12.0
TATCGCTAATC	240.0		16.0	6.0	7.0
CTGTATTTAGC	1117.0	88.0	98.0	340.0	155.0
TACATTTCGGA	117.0	6.0	6.0		9.0
ATGTTCCGCGG	211.0	36.0	43.0	444.0	192.0
ATCCGTCAATT	1188.0	590.0	425.0	2359.0	871.0
AGTCGTCGAGT	67.0
AACTAAACGGC	183.0	8.0
TTCGGCAGTTG	1895.0	824.0	854.0	3849.0	2749.0
GACCGGACGCT	155.0	48.0	49.0	205.0	80.0
TTCGAACTCGG	399.0	49.0	69.0	120.0	348.0
GGATTGCGTAT	361.0	355.0	390.0	1020.0	1245.0
AGATAGATACT	89.0	13.0	28.0	23.0	11.0
GGATCGCGAAT	276.0	32.0	15.0	10.0
CCTACGCGACC	256.0		13.0	89.0	16.0
GTAACGCTACA	2072.0	218.0	259.0	956.0	392.0
ATCGGCTTAGT	43.0	7.0	7.0
GCGTACCGGTC	33.0	33.0	45.0
GTCGTAACGAT	1063.0	147.0	104.0	700.0	338.0
AACGACTTCGC	970.0	46.0	34.0	430.0	75.0
ACTACGCTTGT	513.0		25.0	136.0
TGAATAACATA	497.0	129.0	180.0	424.0	219.0
GCGAGTTGTTA	753.0	601.0	563.0	2323.0	2023.0
GTCATTCTATT	42.0
CCTCATGTCCC	741.0	22.0	29.0	17.0	249.0
TTCGAAATAAA	158.0	7.0		48.0
ACTCTTCGCGG	89.0	12.0	27.0	8.0	56.0
TATTCTACGGC	69.0
CTTGCGCTACC	144.0		23.0	62.0	10.0
AAAACGTAACG	17.0
TGCATACGCGG	256.0	98.0	62.0	250.0	532.0
GCGCAATCGTG	58.0		6.0
TAGAACGATGC	471.0	460.0	510.0	2110.0	1718.0
GGCCATCGGCA	395.0	44.0	63.0	48.0	67.0
CTGCGCTACAC	211.0	78.0	30.0	44.0	75.0
TGCCGACACCG	758.0	32.0	33.0	185.0	32.0
ACTTCTTGGTT	637.0	23.0	33.0	28.0
TTAGCTTATCG	225.0	23.0	6.0		11.0
CCGGATAACGC	2671.0	287.0	280.0	790.0	586.0
GGATCGGACGT	197.0	197.0	133.0	455.0	234.0
GATTTCGTCTC	139.0	38.0	27.0	81.0	52.0
ACCGGTCAAGG	89.0	14.0	12.0		46.0
TAGCGTCTATA	2739.0	837.0	1075.0	2979.0	2139.0
ACCCGTTAAGT	473.0	33.0	46.0	339.0	127.0
TTGGCTTAGAT	185.0			92.0	73.0
ATAACGTCGTA	848.0	176.0	319.0	1012.0	763.0
ATTGCGCGAGG	288.0	47.0	55.0	159.0	29.0
TTTATTCGAAT	270.0	11.0	8.0
CATGACCGTAA	776.0	50.0	62.0	104.0	187.0
TTAATCGTTTG	373.0	103.0	127.0	385.0	232.0
AATAGCCGGGA	572.0	10.0	15.0	29.0	29.0
GGATGTTGCGG	135.0	11.0			83.0
CTAACGAGACC	136.0	207.0	259.0	526.0	475.0
AAACGAATTGA	504.0	134.0	114.0	598.0	222.0
CTTCTGTTTAG	917.0	233.0	314.0	1085.0	682.0
CTACGCTATAT	355.0	26.0		83.0	39.0
TTGTGCGCGAA	28.0	27.0	8.0	229.0
TTCATCGTGGC	530.0	253.0	257.0	763.0	791.0
TTAAATCGGTT	515.0	34.0	34.0	99.0
CGTCGATACTA	74.0	6.0	10.0	59.0
GGTAGTAACGC	2191.0	177.0	233.0	1039.0	821.0
GACGTAAGTCA	87.0		51.0	84.0
ACGACAGTTGG	229.0	17.0	26.0	165.0	68.0
GTAACGATGCG	365.0	100.0	73.0	277.0	323.0
TAAACAGCAAT	883.0	55.0	92.0	125.0	56.0
GCGCTGTTAGA	695.0	842.0	960.0	2985.0	2327.0
CGTTGTTCCGA	97.0			11.0
GATAACGTAGA	752.0	113.0	74.0	216.0	105.0
AGTCGGACTTG	529.0	33.0	27.0	20.0	200.0
CATAGTTAGGT	859.0	665.0	412.0	2377.0	1121.0
TAGAAACCGCA	304.0	57.0	95.0	181.0	64.0
GTTAGCGCAAG	298.0	56.0	183.0	678.0	387.0
AGTAACGACCA	1670.0	102.0	80.0	183.0	202.0
GCATGCGATCA	887.0	113.0	121.0	1199.0	831.0
GGCTTGTCGGA	1568.0	361.0	356.0	848.0	633.0
GTGATCGCGAG	399.0	46.0	91.0	378.0	171.0
ACAGGTAGTAG	519.0	72.0	89.0	476.0	128.0
ACGCTGCGATC	85.0	10.0	12.0
GTTTGGTAATC	1392.0	137.0	175.0	511.0	255.0
GGCGAAATACA	242.0	8.0	63.0		99.0
CACGTTTCGGT	81.0	7.0	20.0	56.0
TTACACCGAAC	186.0	12.0	10.0	137.0	39.0
ATGGTTAACCG	1766.0	222.0	185.0	408.0	399.0
ACGTTAATCCG	35.0			32.0	57.0
GTGCGGTAGTC	394.0	17.0	20.0	8.0
CTTAATCGCTA	117.0	12.0	6.0	74.0	11.0
CACTTAGGTAA	257.0	120.0	191.0	657.0	720.0
CCGCGGTATGG	965.0	24.0	6.0	26.0	55.0
ACGTGGTAAGG	565.0	43.0	68.0	72.0	230.0
TTCGACGTGAA	390.0	18.0	34.0		31.0
AGACGTAAGCG	485.0	80.0	27.0	97.0	323.0
CTGACTATCGA	601.0	124.0	29.0	153.0	177.0
TTAGGTCGGCC	380.0	118.0	175.0	546.0	685.0
CAGAAACGTTA	793.0	197.0	185.0	456.0	399.0
TGGATGACCCA	733.0	24.0	71.0	9.0	57.0
CGCCTAAAATC	1266.0	579.0	642.0	2616.0	1487.0
CTGCCGAACAT	1261.0	723.0	661.0	2405.0	1746.0
GCATGCGAATG	573.0	66.0	57.0	28.0	111.0
AAGTACGTGAG	736.0	109.0	107.0	179.0	382.0
CGTCGTCGGAC	7.0		11.0
CGATATTTTAG	187.0		8.0	32.0	6.0
AAGAATCGTTT	732.0	29.0	17.0		39.0
GTTTAGCCGGG	112.0	7.0		27.0	29.0
AACGTTTATCG	200.0				14.0
TTTCATTAGAT	460.0	36.0	21.0		13.0
ACTCATCGGCC	133.0	23.0			15.0
AGCGGTAAAGG	615.0	248.0	265.0	1219.0	649.0
TACCCGATCAC	36.0
GTACATTCGAG	809.0	1154.0	1036.0	3457.0	3352.0
ACAACACGGTA	1503.0	2337.0	2578.0	12070.0	7868.0
GACAAATCGGC	424.0	10.0	26.0	34.0	42.0
CAATTATCGTC	1647.0	1368.0	1518.0	4046.0	2792.0
TATTACGCTTA	85.0	10.0	24.0	11.0	34.0
CGAAAACCGTC	1209.0	143.0	175.0	674.0	187.0
CGCTTAGTAGC	757.0	44.0	44.0	186.0	133.0
TGCACAACTAG	230.0	84.0	94.0	210.0	190.0
GTATTTAACTA	68.0
CAGCAACGTAA	143.0	23.0	12.0
TGACCGGCTTG	925.0	27.0	33.0	43.0	104.0
TGCACCACAAT	1458.0	355.0	491.0	1647.0	1982.0
GACCTCGATAC	469.0	25.0	8.0	63.0	9.0
GACTATGCGGC	738.0	7.0	33.0	282.0	42.0
GCTCGTAAGTA	173.0	27.0	73.0	424.0	146.0
ACGACCGGTTG	393.0	18.0	8.0	39.0	143.0
GCGGTCAATCG	440.0	188.0	255.0	805.0	502.0
GACAGTTCGAC	416.0	102.0	115.0	290.0	182.0
GTTGTTCATAC	258.0	231.0	282.0	905.0	558.0
CTAGATGTATG	84.0			36.0	229.0
CGCCGTCAGGC	862.0	3034.0	3202.0	11849.0	9811.0
CGTAGTCGATA	2027.0	266.0	206.0	710.0	617.0
CCCAATAGTCG	590.0	191.0	160.0	672.0	336.0
TAGTCATTCGC	1219.0	104.0	206.0	489.0	204.0
AAACTTAGGAC	228.0	7.0	12.0		80.0
GAAACTATGGT	762.0	151.0	85.0	290.0	458.0
CGTCTCTTAGA	157.0	86.0	96.0	188.0	170.0
AGACGACGGTC	53.0	83.0	106.0	162.0	82.0
CATCACGTCAA	228.0	82.0	38.0		74.0
ATAACAGATGT	514.0	33.0	32.0	346.0	199.0
CCGAGATGCCT	1169.0	215.0	181.0	325.0	468.0
AACATATGCGG	298.0	38.0	32.0	66.0	72.0
CGTTTCTTGAT	45.0	50.0	91.0	149.0	227.0
ATATGGTGTCC	1741.0	103.0	89.0	289.0	222.0
TTCCGGCGTAA	173.0			19.0	12.0
CTCATTCGGCG	102.0	13.0	27.0		17.0
TTCGACATAAG	410.0	34.0	14.0	20.0	23.0
TTCGGTATTTA	1053.0	38.0	34.0	59.0	41.0
TTCATTCGAAT	444.0	27.0	28.0	26.0	62.0
ATACTTATCGT	66.0	26.0	43.0	86.0	153.0
GTATCCTAGAA	377.0	49.0	32.0	174.0	133.0
ATTTAACGACT	469.0	25.0	17.0	20.0	48.0
CATTCGGCGAT	590.0	49.0	68.0	364.0	148.0
GACGCGAGATG	187.0	77.0	49.0	486.0	212.0
GTTGAACATAT	891.0	104.0	207.0	710.0	380.0
AACGTGGTATG	905.0	20.0	76.0	26.0	33.0
GTCGTGTAGAG	1256.0	113.0	106.0	306.0	56.0
GTTCCGACGTC	99.0				14.0
GATCATAGATC	42.0			16.0
TATCGGAGTAT	362.0	10.0	33.0	11.0	53.0
TGTTAGCGTTG	393.0	107.0	97.0	350.0	420.0
ATAGTTAATCG	760.0	19.0	28.0	25.0	22.0
CGGGTTATCGC	2130.0	86.0	161.0	313.0	122.0
CCCGAACATGC	1330.0	52.0	104.0	19.0	53.0
TTTGGTATTTC	1090.0	53.0	77.0	79.0	121.0
AACGTCGAATA	88.0	14.0	34.0	144.0	38.0
ATTCTCGTCAC	804.0	200.0	231.0	1411.0	565.0
ATATCTGCTTG	28.0
CTAACGAAAGA	560.0	37.0	36.0	132.0	45.0
TTCGCGGTCAT	757.0	23.0	54.0	64.0	19.0
TGCGGCGAGTG	505.0	8.0	29.0	42.0	69.0
ATTACCGGATT	609.0	50.0	38.0	22.0	164.0
GCGTTAGCCGC	548.0	126.0	124.0	221.0	372.0
ACTAGAAAACT	310.0	64.0	57.0	93.0	106.0
TAGAAATTCGT	785.0		8.0	16.0	40.0
CTTGCATGCTA	505.0	334.0	314.0	1219.0	1210.0
TGAGCGGTTGG	656.0	16.0	29.0	45.0	56.0
GTGACTACCGC	1885.0	195.0	127.0	341.0	404.0
ATAACGCCAGA	872.0	56.0	80.0	69.0	118.0
AGTAACGTAAG	85.0		12.0	12.0	42.0
ACGAAGGTTAG	389.0	252.0	259.0	1305.0	758.0
CGTCGGAGACT	796.0	16.0	104.0	324.0	161.0
ACTAACGCTAC	488.0	7.0	36.0	78.0	50.0
GCTATAACCGT	484.0	346.0	437.0	1110.0	855.0
CTAGCGAAAAC	2354.0	105.0	173.0	386.0	275.0
ATGTTGGGCGT	542.0	171.0	131.0	710.0	586.0
TGTTCGCTTGA	512.0	405.0	465.0	1211.0	1014.0
TAAATCGTCAC	739.0	377.0	469.0	484.0	447.0
ATTTGGACCTA	456.0	12.0	11.0		36.0
GACGTCGAATA	1195.0	160.0	249.0	660.0	732.0
CAGATAGCCGT	1302.0	47.0	226.0	187.0	215.0
ATTGCGGTAAA	992.0	176.0	140.0	321.0	390.0
AAACGATTGTA	799.0	27.0	26.0	15.0	38.0
GGTCAACGGGC	229.0	459.0	425.0	2060.0	897.0
ACTAATTATGC	333.0	6.0		30.0	16.0
CACGTTGTTCG	500.0	38.0	58.0	144.0	207.0
TGATCACGCGA	217.0	18.0	41.0	156.0	31.0
GCGATAAGCCG	226.0	9.0	18.0
GAGTAACAGAC	306.0	30.0	44.0	45.0
GCTATACGTGG	1368.0	152.0	223.0	1487.0	626.0
TATCGTTGGAT	975.0	617.0	645.0	2660.0	1642.0
GCATAGTTACC	535.0	70.0	63.0	223.0	149.0
CCAGCGTTTAT	982.0	130.0	136.0	261.0	334.0
CCCTTTACGGA	648.0	82.0	103.0	340.0	167.0
GGTGGTATCTG	225.0	39.0	48.0	157.0	138.0
CAATCTTAGAT	575.0	43.0	130.0	67.0	39.0
ATACCGCTGAC	94.0
CTTGAGGATCC	954.0	77.0	71.0	221.0	50.0
GCGAGCGATAA	1317.0	37.0	32.0	399.0	581.0
CCGTGGTACAG	499.0	264.0	275.0	1285.0	894.0
TGCATCGTAGT	402.0	326.0	368.0	2063.0	1241.0
GTATCAATAGT	1249.0	404.0	429.0	1522.0	780.0
GGGTAGCGCGA	446.0		10.0	130.0	6.0
TAAACGATTCC	524.0	24.0	20.0	17.0	36.0
ACGTCGTTATG	671.0	55.0	27.0	190.0	105.0
ATCGTTACGCA	1094.0	68.0	115.0	540.0	300.0
CCCATCGACGA	380.0	236.0	255.0	877.0	628.0
GCAGCGTAAGA	135.0	21.0		24.0	37.0
AAACGTTTAGT	232.0	19.0	19.0	32.0
TTGGACGTCAG	76.0
TATTCTAAGCG	328.0		7.0	6.0
ACCCGGCAAAT	2044.0	154.0	269.0	616.0	305.0
CTATCGGATGA	1704.0	1581.0	1293.0	6822.0	4609.0
TTCCGAACGCT	378.0	822.0	858.0	2404.0	2357.0
CCATTATGCGT	674.0	39.0	82.0	47.0	50.0
GCGAAGCGGTA	930.0	91.0	138.0	543.0	161.0
GTAGATAGTTC	190.0	155.0	158.0	845.0	625.0
CGTGTATCGGT	645.0	84.0	59.0	150.0
TACGGTCAAGT	1919.0	863.0	897.0	3304.0	3436.0
CGTAATCGGAC	561.0	588.0	558.0	1449.0	1296.0
GCGGCGTATCC	1024.0	38.0	35.0	165.0	247.0
CATTATGCGAT	16.0			23.0
GTGTCGGGTTA	900.0	94.0	87.0	247.0	182.0
CCGTACTTATA	897.0	455.0	351.0	1027.0	697.0
GGTCGGCTACA	2153.0	3786.0	3851.0	18368.0	11168.0
TGCACCCTACG	1083.0	53.0	109.0	154.0	36.0
GGACGTGTTTA	1678.0	42.0	80.0	138.0	216.0
GGATTAAACAG	212.0	26.0	12.0	70.0	54.0
CTTGGTCAATA	1257.0	49.0	32.0	176.0	24.0
AATACGCGTCA	201.0	67.0	46.0	318.0	89.0
AAGACGTAACA	291.0	512.0	616.0	1218.0	1645.0
GACCGGCAATC	260.0	42.0	25.0	23.0	202.0
CTACGGGGTGC	1285.0	341.0	285.0	1805.0	800.0
GCGCGGTAATT	1452.0	1045.0	1175.0	4412.0	2969.0
AGCATGCGTGG	233.0		27.0		80.0
GGGCTAATTAC	55.0	6.0	10.0
TTCCGGACTTC	1758.0	70.0	67.0	178.0	132.0
TTAATCGAAAT	324.0	23.0	40.0		60.0
GATCGAACATG	580.0	53.0	23.0		56.0
CTCGTTGTAAC	512.0	16.0	20.0	52.0	68.0
CATTGGGCATG	1209.0	126.0	221.0	430.0	248.0
CGATGAAACGG	1033.0	633.0	789.0	2550.0	2570.0
AACTCGTAAAG	250.0	25.0
CTAATTACGCC	1080.0	147.0	182.0	577.0	490.0
CGGTGGACGCT	324.0	137.0	106.0	441.0	421.0
GTATACGCACT	837.0	908.0	993.0	3233.0	2496.0
GCTTGTTATGA	250.0	10.0		123.0	37.0
TAGCGGTGTAC	160.0	65.0	64.0	163.0	74.0
GTCATCGGGAA	905.0	133.0	116.0	260.0	223.0
ACCAATGCGTG	431.0	35.0	47.0	98.0	59.0
ATTACGGCTGC	673.0	988.0	1049.0	4693.0	3705.0
AATTCCGTCAC	272.0	137.0	186.0	657.0	598.0
GAAAACAAGAT	337.0	22.0	41.0	13.0
AGACGTAGAAT	310.0	484.0	605.0	1539.0	1525.0
ATTGTCCGACA	974.0	63.0	71.0	95.0	121.0
TACAAAGTTAA	691.0	29.0	11.0	6.0	10.0
TAAGGACGTAC	77.0		7.0
TATACGGTGGT	391.0	440.0	694.0	1830.0	1500.0
ATCGCGAACGA	42.0				13.0
CCGTAGAACGT	476.0	208.0	182.0	508.0	201.0
CCCGTTACGTT	610.0	88.0	194.0	353.0	439.0
ACCTCGATTCG	823.0	29.0	31.0	42.0	54.0
GAATTCGCTCC	633.0	29.0	25.0		74.0
CCTAATTCTGT	520.0	44.0	47.0	118.0	159.0
AACGCTCGTGA	111.0				7.0
GCGTCTTCGAG	359.0	10.0	11.0		63.0
GCGTGGTATGT	147.0	123.0	191.0	247.0	1047.0
AGTCAATGGGA	557.0	94.0	80.0	44.0	57.0
GTAGCGCTATC	235.0	49.0	27.0	71.0	68.0
GTCGCGATAGC	403.0	88.0	135.0	182.0	62.0
ACGATCGGGTA	53.0	26.0
CACCACGTCGT	2582.0	131.0	167.0	363.0	375.0
GTATCGATTCG	1002.0	117.0	175.0	705.0	60.0
CGACTTACGTC	14.0	7.0	15.0		11.0
GCAATCACGTC	841.0	194.0	238.0	569.0	746.0
TAGCGGGTCTG	595.0	33.0	20.0	31.0	44.0
GAGATACATGC	1263.0	892.0	955.0	3855.0	2712.0
ATCGCGTCGAC	453.0	16.0	65.0	51.0
AACGGGCGCTA	40.0
TATAGGTCGAC	31.0
TAAAAAGATCG	734.0	20.0	42.0	52.0	9.0
GATAAAATCAC	668.0	54.0	64.0	134.0	144.0
GGAGACGTAAC	845.0	106.0	71.0	427.0	139.0
TAGAACGACTA	553.0	35.0	52.0	73.0	59.0
GACGTGTTAGA	188.0	120.0	216.0	384.0	129.0
TAAGGAGTAAC	430.0	18.0			114.0
GCTTGACCGTT	2682.0	634.0	638.0	1682.0	1063.0
ATACGTAGAAG	443.0	170.0	212.0	672.0	406.0
ATGCTTGCGCT	689.0	41.0	74.0	94.0	52.0
ATTAAACGTGA	424.0	12.0	10.0	156.0	69.0
CGACAGTTCCG	1699.0	121.0	205.0	760.0	458.0
ACCCAATTGGA	540.0	705.0	796.0	2873.0	2835.0
GCGGATAAAAT	670.0	13.0	22.0	60.0	32.0
ACAGATTCTCG	611.0	15.0	11.0	135.0	18.0
ATCCGACCGCC	96.0	93.0	72.0	165.0	215.0
CGTAATGCGGT	937.0	151.0	185.0	561.0	204.0
GCAAATAACAG	222.0	15.0	8.0		19.0
CAGATTGGCTT	806.0	489.0	458.0	1235.0	990.0
CGAGTAGCTAA	375.0	472.0	369.0	1032.0	776.0
CCTTATGCGCG	763.0	17.0	54.0	9.0	47.0
TGAGACCGCAC	661.0	49.0	72.0	104.0	45.0
AGCTGTAACGC	213.0	87.0	99.0	214.0	125.0
ACATCGGACGA	83.0	6.0	15.0		6.0
ATGTCGTCAAG	210.0	6.0		91.0	62.0
TGCCCATGACC	1831.0	151.0	179.0	347.0	261.0
TTCGAATAAGT	97.0	70.0	119.0	405.0	134.0
AAATGCGGGGT	912.0	13.0	9.0	67.0	25.0
AGCTCGCTAGG	550.0	111.0	200.0	234.0	213.0
CTAAACTAAGG	532.0	130.0	203.0	378.0	280.0
GCTTGGTGGAC	836.0	44.0	63.0	71.0	69.0
ACGACGTGTGG	174.0	24.0	57.0		8.0
CCTAGAAAGAT	939.0	3891.0	5011.0	17164.0	12934.0
TATAATCGGAT	469.0	13.0	18.0	75.0	61.0
GAGTATCGATA	56.0	6.0	12.0		21.0
AGTATCAATCA	134.0	14.0			40.0
TTACGTCACGC	1287.0	212.0	205.0	975.0	403.0
ACTTCGTGACA	1253.0	161.0	173.0	226.0	758.0
GGGCACGTTGT	756.0	990.0	1182.0	4356.0	3411.0
TATACTAAGCA	18.0
GACGTTGTACC	384.0	254.0	231.0	605.0	545.0
AAGTCAATCCC	663.0	148.0	179.0	407.0	127.0
AACACGTCACG	258.0	145.0	166.0	570.0	242.0
TTTGACTATAG	141.0		6.0
GAATCGACGGA	311.0	31.0	62.0	178.0	114.0
TGCTCGAAGCT	595.0	45.0	68.0	177.0	155.0
CGTCTATAGCT	23.0
ACTTAAGTTTA	228.0				6.0
TTCTCGTGACT	271.0	47.0	97.0	299.0	38.0
ATGTAGTATCG	219.0				9.0
AATCGGTGTAC	226.0	141.0	218.0	560.0	379.0
AAACGATTGGC	237.0	12.0	49.0	6.0	25.0
CCGCAATCCGG	731.0	189.0	276.0	645.0	447.0
CGGGTCAAATA	364.0	42.0	18.0	14.0	29.0
GGTGTACGTAT	664.0	546.0	971.0	4281.0	3209.0
GTACTTACGGT	797.0	97.0	82.0	156.0	21.0
CCGCGGTCCGA	30.0	7.0		23.0
ACGTGTAAAGA	729.0	653.0	632.0	1661.0	1266.0
AGCTCGCTCTT	14.0	42.0	18.0		96.0
GTTCCGTCAAA	115.0	7.0	14.0	267.0	24.0
CACACGAAATA	855.0	72.0	84.0	353.0	192.0
AACGACGTGGA	614.0	165.0	203.0	397.0	264.0
CTGTTTAGCGA	465.0	334.0	402.0	1893.0	996.0
GTTGGATCGCT	570.0	24.0	33.0	98.0	94.0
ATTGGAATTCC	700.0	530.0	690.0	1791.0	1189.0
CGAGCACGTTC	382.0	61.0	49.0	584.0	290.0
GGCTAAGGACG	783.0	24.0	38.0	81.0	130.0
ACGATGCGTAC	665.0	72.0	85.0	18.0	189.0
GGCGGTTCACT	1740.0	248.0	295.0	913.0	287.0
TTTGTCGACAG	368.0		8.0		16.0
TTTAGCGCTGC	307.0	29.0	45.0	48.0	123.0
TGGTATCGCGT	132.0	89.0	145.0	207.0	105.0
GCTCACGAATC	209.0	43.0	71.0	191.0	87.0
CGATTAAGTGG	399.0	22.0	40.0	182.0	7.0
GCTCGATTAAG	74.0
ATTCGTCGATA	1719.0	139.0	121.0	206.0	283.0
TAAATCTTTGT	488.0	21.0		53.0	34.0
GGTCGGCACGT	834.0	85.0	43.0	59.0	186.0
TGAAACGATTC	544.0	245.0	293.0	810.0	1168.0
CGCTAAAGTCG	278.0			90.0
CTCGAAAGTCG	519.0	39.0	74.0	89.0	160.0
AAAGTAACAAG	28.0	12.0	12.0	8.0	36.0
TATTCTCGAAT	1069.0	45.0	62.0	50.0	206.0
CTGTAAACTAA	38.0	10.0	21.0	38.0	26.0
CATGACGGTCA	219.0	73.0	80.0	77.0	94.0
AGCGAGTTGTA	959.0	319.0	575.0	1328.0	1362.0
GACTGGCGCTG	18.0
AAATAAATCGG	388.0	59.0	104.0	411.0	132.0
CTCGGATAAAA	811.0	760.0	891.0	2620.0	2117.0
GGGTTAGCTAG	565.0	105.0	34.0	126.0	74.0
CGTACCGTAAA	477.0	33.0	125.0	123.0	146.0
CAGTGCTTGTA	1902.0	114.0	123.0	410.0	96.0
CGATGTTTGGA	228.0	365.0	386.0	955.0	490.0
CCTATCGGACT	828.0	467.0	635.0	2082.0	1115.0
AGAAAGTCAAC	386.0	27.0	22.0	27.0	57.0
GCATGAGTAAT	1088.0	71.0	123.0	299.0	104.0
CACGAAGTGAA	743.0	67.0	65.0	406.0	156.0
CGAGTATACGT	1144.0	106.0	124.0	167.0	325.0
CGACAGTTAAC	74.0		18.0
GTCAAACTTAT	926.0	179.0	199.0	425.0	417.0
TTCGGCTTGGA	279.0	10.0	14.0		84.0
CATCGCGTAGC	1678.0	134.0	176.0	446.0	356.0
TGCTCGTAACT	295.0	9.0	37.0	211.0	30.0
CCACAACTGGT	665.0	2325.0	2665.0	11467.0	8919.0
TTGTGCTTCTA	632.0	19.0	44.0	157.0	310.0
CAAGTTATGTC	2677.0	305.0	248.0	653.0	814.0
TTTCACGGACG	278.0	20.0	13.0	41.0	33.0
AGATCGTCTGT	932.0	717.0	870.0	3056.0	1959.0
TGGAAACAAAT	12.0
CCTCGGAAATT	794.0	69.0	100.0	359.0	249.0
GAATTATGGCT	272.0	25.0	19.0	85.0	51.0
TTTCCGTGACG	352.0	37.0	44.0	273.0	238.0
GGCTTACGGTG	767.0	64.0	138.0	379.0	169.0
ATTCAAAGTTC	169.0
GGTGGTGGTCA	700.0	118.0	137.0	733.0	184.0
AGGTTATCCGA	317.0	18.0	35.0	30.0	141.0
ATGGTATGGCT	1191.0	764.0	944.0	4367.0	2330.0
GTTACACGGCC	957.0	109.0	107.0	227.0	231.0
GGGTGGACGAT	316.0	30.0			57.0
GACGAGATGCA	608.0	85.0	207.0	216.0	413.0
AACTTATTCGG	572.0	26.0	15.0	86.0	58.0
ACAGTCGAAAG	120.0	14.0	26.0	116.0	237.0
TACAAAGTGCT	54.0
AAACACGCCGT	526.0	96.0	100.0	168.0	372.0
GTTGGTTCGTA	1106.0	154.0	118.0	338.0	131.0
CTAGCGGGATT	165.0	32.0	42.0		6.0
ATTCGGTTGGT	453.0	35.0	50.0	332.0	146.0
CGCCGTCAAAC	821.0	40.0	66.0	36.0	145.0
GCATACGAGGC	581.0	204.0	308.0	560.0	629.0
GGCTCGTGCAA	91.0	21.0	13.0		77.0
GCGAGTATAAG	48.0	13.0	24.0	85.0
GGTTGTTCACT	422.0	530.0	474.0	1483.0	913.0
AGGACCCGTCG	1029.0	26.0	48.0	99.0	123.0
GGCTACGAACT	184.0		30.0	28.0	7.0
CAGCGGGTATG	91.0		8.0	16.0	86.0
GTACATTCTCG	236.0	16.0		9.0	126.0
GATAGCGGTTC	781.0	20.0	37.0	8.0	164.0
GCCACCATTGC	2374.0	6209.0	7065.0	31039.0	25019.0
GCGGGATTAAG	9.0
AGAACGGTGTA	942.0	52.0	47.0	137.0	96.0
AGCGAGACCGT	663.0	1031.0	1113.0	4113.0	2975.0
AATTACGTGCG	413.0	25.0	44.0	115.0	52.0
GCCCATGACCC	35.0				17.0
AAAACGTTTGC	80.0				38.0
AGCAAGATGCC	175.0	21.0	54.0	39.0	117.0
TATGCTTGGTG	57.0	109.0	56.0	196.0	111.0
CCGAAATTCGC	488.0	29.0	21.0	73.0	10.0
ACCGCCTAAAC	804.0	78.0	84.0	43.0	113.0
ACAGGTAATTA	499.0	90.0	89.0	236.0	341.0
TGACGAATTCC	2132.0	216.0	200.0	1155.0	551.0
ATAACATAGGC	129.0	17.0	30.0	11.0	31.0
TTTTCGCATTT	139.0	22.0	32.0	293.0	42.0
CATGCTCGATA	786.0	4334.0	5248.0	16861.0	13291.0
GCTAACATAAA	855.0	480.0	453.0	1540.0	839.0
TAAACGATTAT	586.0	57.0	74.0	430.0	153.0
CAGTCGATTAA	320.0	17.0	24.0	76.0	28.0
AGCGTCTGGCC	367.0	49.0	62.0	176.0	118.0
CAATGCGAACC	460.0	739.0	635.0	2534.0	1717.0
GGCGGTAGAGG	1358.0	83.0	102.0	351.0	112.0
GTAACGTAAAG	958.0	52.0	44.0	253.0	30.0
AAGACGCGTCA	51.0		6.0	58.0
TAGTCGACTTA	491.0	64.0	30.0		69.0
GAAGCGGGTTG	218.0	55.0	29.0	158.0	98.0
TGAATGCGCTG	32.0	7.0
CTTATGTACGA	341.0	293.0	334.0	1031.0	973.0
GATCGGGATAT	131.0	17.0			46.0
TAGATGCGGTT	539.0	23.0	23.0	140.0	244.0
AAGATAAGTCA	432.0				62.0
AGTCGATGCCT	55.0	23.0	55.0	60.0	141.0
GACTATGGACT	52.0	17.0	45.0		30.0
CGGCGAAAAAT	339.0	30.0	17.0	127.0	154.0
CAAAGTCGCAA	343.0	30.0	38.0	35.0	20.0
GCGCAAGATTG	217.0	14.0			158.0
CGACGATATGC	731.0	38.0	56.0	130.0	153.0
TGTTCATACTA	707.0	86.0	39.0	111.0	13.0
GATAACGTGCA	2285.0	489.0	520.0	1323.0	942.0
TTTTACGCAAG	123.0
AATTTCGGTGT	98.0
AATAGTTGGGC	1158.0	59.0	139.0	250.0	205.0
CCGTTATACCA	1084.0	70.0	56.0	325.0	97.0
TTCGTAGTAGC	566.0	625.0	679.0	2966.0	1669.0
GATTCGATTCA	1233.0	36.0	29.0	214.0	101.0
GGTAGTACCCG	1188.0	738.0	644.0	2654.0	1971.0
TGTATCGGAGC	969.0	107.0	221.0	371.0	256.0
GTAGTAACTAG	771.0	38.0	52.0	64.0	118.0
TAACGAGAATC	1040.0	102.0	145.0	348.0	246.0
ATGGACGAATA	216.0			109.0	7.0
CACACGGACTC	409.0	85.0	122.0	184.0	252.0
GAAAGTCGTCC	108.0	9.0	15.0	32.0	10.0
ACAGCGTTTAA	881.0	97.0	67.0	612.0	186.0
TTACGGAAAAA	1253.0	99.0	45.0	221.0	213.0
CTCAGTAGTAA	700.0	34.0	34.0	271.0	105.0
TAGGCGAAAAC	628.0	28.0	56.0		19.0
AAGATCGTAGC	27.0
GACGTTTCGGA	390.0		9.0	288.0	109.0
ATAGTCGTCTA	810.0	123.0	295.0	413.0	261.0
CGTGTACTTAG	91.0
CGTTATAAATA	242.0	6.0			30.0
CGGTGAACGTC	1453.0	65.0	134.0	78.0	73.0
TACTTACCGTT	756.0	18.0	62.0	19.0	29.0
CCGCTGACGGA	115.0	6.0	21.0	65.0	149.0
GATTCATTGTC	287.0	66.0	70.0	143.0	65.0
TATACGTACCG	124.0	7.0		155.0	8.0
GACCGGTAAAG	1099.0	114.0	107.0	124.0	139.0
GATTTATCGTG	238.0	15.0	15.0	173.0	133.0
GGTGGTCATGG	264.0	48.0	34.0		6.0
TTACTAAAGTC	40.0
GTTACCGGACG	178.0	14.0	18.0
TAGTAAACAGC	1112.0	444.0	418.0	1521.0	970.0
GGCCATCAAAC	604.0	275.0	351.0	1245.0	1325.0
GAGTCATCTAT	509.0	410.0	427.0	1308.0	1196.0
GGACGGTATGG	295.0	142.0	145.0	789.0	216.0
ACGTAGCGCTG	326.0	17.0	66.0	88.0	11.0
CCAGTATCCGA	676.0	66.0	75.0	362.0	99.0
GTAGCCAATGG	3318.0	7683.0	8605.0	37678.0	26837.0
CTCTCGTAACA	1362.0	126.0	257.0	503.0	175.0
GCAACGATTGG	84.0	60.0	128.0	487.0	175.0
CTGTCCGAATT	4021.0	162.0	181.0	431.0	647.0
ACCATTGTCGA	654.0	63.0	70.0	338.0	91.0
ATGAGTCATGT	1758.0	499.0	507.0	1512.0	1359.0
ACTCATCGGGC	129.0	9.0	25.0	87.0
GCCATGCGTAC	311.0	138.0	129.0	433.0	66.0
CGATTAATCCG	351.0	103.0	108.0	419.0	249.0
AGGGACGTGTT	306.0	36.0	77.0	44.0	50.0
CATCTAGGTGT	170.0	28.0	26.0	194.0	22.0
ACAGTTACGCC	492.0	251.0	265.0	1667.0	759.0
CAATTGATGAC	364.0	40.0	23.0	378.0	11.0
ATAAAGTTCGC	792.0	58.0	30.0	82.0	67.0
ATGGTTAGCGG	475.0	404.0	509.0	1788.0	1411.0
CGACGATAGCA	7.0
TTACTAACCGT	999.0	166.0	150.0	270.0	246.0
GGCGGTTCACG	979.0	12.0	39.0	102.0	36.0
GGACTTCGTAT	304.0	39.0	30.0	114.0	44.0
TTCGTCAGCTA	730.0	160.0	161.0	430.0	455.0
CGAGCGAAAGT	366.0	22.0	24.0	277.0	108.0
CTATGCTACAC	1500.0	549.0	897.0	1487.0	1986.0
CGTAGTAACGT	364.0	1007.0	1393.0	4621.0	3670.0
CCACCACGTAC	691.0	134.0	179.0	625.0	936.0
TTCTATTCCGG	858.0	325.0	455.0	1350.0	769.0
TTAGACGTAAA	308.0	24.0	12.0	39.0	92.0
AGACGATTGCG	424.0	30.0	58.0	30.0	92.0
GGAACATAGTA	238.0	150.0	164.0	591.0	691.0
GTTAAGTCGCA	401.0	257.0	214.0	392.0	461.0
CGTAAGTAATC	546.0	42.0	17.0		19.0
CACTTAGATAC	1609.0	126.0	123.0	135.0	274.0
CCAGCGTACCG	72.0			39.0
ACGTGAGCGAC	97.0		7.0
ATTCAAAGTCC	172.0	8.0
ACGCTCTCACG	20.0	9.0	10.0
CTTCAAAGTTG	268.0	50.0	63.0	229.0	154.0
AACGGCGATCC	400.0	22.0	20.0	49.0	26.0
GCCCGTCAGCC	865.0	29.0	43.0	499.0	41.0
CTACTATCTCG	1330.0	37.0	67.0	219.0	226.0
ACCGACTAAAC	174.0	7.0		16.0	107.0
GTTAGGAGTAC	36.0	6.0		24.0
AGATGCGGGTA	368.0	467.0	461.0	2283.0	1342.0
AAATAAGCGTG	216.0	6.0	11.0	23.0	8.0
CGAAAGATATG	942.0	256.0	104.0	518.0	418.0
GATCGATTGGA	656.0	22.0	49.0	166.0	77.0
CACGCGACTTG	9.0		12.0	29.0
AAGGACGGCTG	118.0			7.0
AACTTATGACA	371.0	10.0		28.0	39.0
CTACGCGAGGT	677.0	20.0	51.0	49.0	46.0
CGCGATTCATC	18.0
TAATAGCGAAT	479.0	114.0	168.0	793.0	282.0
CAGACGAAGCT	1083.0	772.0	743.0	2499.0	2428.0
CGGTCATGGGG	682.0	23.0	103.0	67.0	154.0
GCGTAACGGCA	788.0	343.0	369.0	1793.0	900.0
GGATAGTGCCG	756.0	12.0	25.0	30.0	28.0
TGGCATGTCCC	716.0	467.0	453.0	1247.0	1054.0
GTCAACGCTAC	1054.0	82.0	120.0	231.0	110.0
AAGACCGACGT	668.0	177.0	288.0	1223.0	963.0
CCATACGTCCG	450.0	91.0	88.0	195.0	342.0
GTAGTAACATC	707.0	13.0	32.0	85.0	39.0
GTGGACGCACG	314.0	35.0	35.0	153.0	22.0
AAAATAAGTTC	93.0	6.0	19.0	97.0	21.0
TTGCGACTAAG	130.0	77.0	122.0	465.0	139.0
GGACTCGTACT	866.0	25.0	118.0	60.0	28.0
GTAGATCGGAG	261.0	7.0	28.0		37.0
CAATAAGCCGA	11.0
TTCAACGACGG	100.0		10.0
CAACCGCTGAC	202.0	11.0		65.0
GCCCGGCATCA	23.0
GGTAGCGTAGT	2850.0	304.0	300.0	770.0	427.0
GTCAAACAAGC	1118.0	239.0	172.0	679.0	378.0
CAATCATGGCG	302.0	79.0	99.0	249.0	197.0
CACGAGACCGT	948.0	123.0	77.0	7.0	22.0
ACGTAGATCCA	518.0	117.0	60.0	32.0	233.0
TTATCGTTACA	466.0	53.0	68.0	543.0	57.0
CCGATAAGTCC	261.0	11.0	10.0	55.0
AGGATCGCTCC	507.0	63.0	74.0	366.0	257.0
ATGCTTGACAA	35.0
CTCACACGTCA	121.0	187.0	210.0	706.0	766.0
TTAAATCGTCG	52.0
GGAATTCCTAG	205.0	9.0	20.0	40.0	19.0
ATATGCGTCAC	81.0	14.0	34.0		6.0
GACGCGTCGTA	33.0
AATTGCGGTGT	756.0	34.0	31.0	29.0	38.0
GAGTCAAACTT	1509.0	1368.0	1593.0	2237.0	2412.0
TGCGTGAATAA	216.0	20.0			234.0
CGAGAATCGGT	84.0	9.0	15.0		6.0
AGCATACGAAG	455.0	52.0	11.0	71.0	97.0
TGTATCATATG	107.0	10.0	11.0	7.0	7.0
AGACGTAGATT	1033.0	47.0	69.0	102.0	71.0
GGCGATTTAAT	20.0	32.0	13.0	160.0	14.0
GAAACGATCGT	179.0		11.0
GATTGAACCTT	222.0	98.0	54.0	181.0	181.0
TGGTTATAATC	1508.0	118.0	82.0	457.0	147.0
ATTCATTGGGA	566.0	46.0	66.0	19.0
GAAAACGATAG	119.0	16.0	11.0	56.0	40.0
AGCAGCGTGGA	1383.0	349.0	528.0	1015.0	1364.0
CAAATACGGCG	86.0
TTTATGCTACT	176.0	18.0	62.0	28.0	10.0
GTCGTTAGACA	1292.0	105.0	111.0	133.0	692.0
CCGTCGAATTC	667.0	18.0	28.0	10.0	18.0
ACTAATACGAA	375.0	59.0	98.0	251.0	266.0
AGTAACGCTTA	685.0	43.0	30.0	55.0	122.0
ACGGTGCGATC	208.0	43.0	25.0	31.0	121.0
GGAGATGTGGC	167.0	73.0	33.0	15.0	57.0
GAGACGTGTGG	1115.0	103.0	216.0	970.0	603.0
GATGTGGACGT	530.0	1953.0	2166.0	8254.0	6177.0
GAAATCGCTCC	91.0	7.0	7.0	19.0
CAGGTAGTCGC	1054.0	39.0	76.0	28.0	53.0
GGTACATGCGC	1371.0	4455.0	5257.0	17860.0	14501.0
ATTTTACACGG	524.0	72.0	126.0	181.0	145.0
CTATACGTTTC	246.0	10.0	11.0	115.0	30.0
CTTACGAACAT	11.0
AAACGAGCGCT	39.0	17.0	28.0	171.0
CAATTGGTGGT	43.0	22.0	30.0
CGTTATACGGC	661.0	88.0	64.0	294.0	163.0
TGATTAGGCTA	266.0	20.0		58.0	20.0
TGGTTGGGCTA	1187.0	85.0	101.0	37.0	46.0
GGATCGGTAGT	663.0	210.0	233.0	809.0	528.0
ATTCGGGTGTC	27.0			14.0
CTACGGTGCGC	125.0	11.0	6.0	268.0	47.0
TTGATCGTATC	22.0	29.0		7.0	8.0
TATGCTTCGCG	587.0	23.0	37.0	18.0	110.0
GGTAGTCGGCC	1292.0	181.0	162.0	748.0	642.0
CCCATCGTACA	31.0
GACGTACGCTT	790.0	150.0	106.0	326.0	383.0
CCTTACCGCAT	219.0		23.0
CGCATACGCCG	43.0	23.0	28.0	40.0	23.0
CGGATTCCTAG	81.0	32.0	31.0	87.0	143.0
GTCTGGTCATA	736.0	320.0	296.0	962.0	874.0
GCCGAAAATAT	117.0	8.0		109.0
AGACCGTTAGG	876.0	327.0	268.0	900.0	915.0
GACCCGACTGG	25.0
TTGAACATGTT	6.0
TTCCGGCGGTA	6.0
GCCTCGTTATG	44.0
TGCTATACGAA	326.0	91.0	54.0	141.0	361.0
ATAGCGTCTGA	1100.0	341.0	327.0	1736.0	938.0
GCATCGACGCA	64.0	94.0	33.0	299.0	91.0
CCGTGACGCTT	277.0	13.0	14.0	108.0	11.0
CGCTATAGCCT	559.0	1895.0	2227.0	9099.0	6544.0
CCAGTAACGGG	1068.0	255.0	402.0	643.0	1145.0
TGTCGTAGCTA	613.0	375.0	559.0	1646.0	1278.0
ATATCGGCATC	396.0	41.0	97.0	395.0	172.0
TGTTGGATAAC	865.0	53.0	92.0	298.0	190.0
TTCACGATCGA	33.0
CATCGACGAAT	772.0	79.0	59.0	146.0	77.0
CTAATCCGTCG	2160.0	116.0	141.0	503.0	348.0
GATAAGTCGCG	240.0	10.0
CTACGAAATCG	989.0	116.0	93.0	141.0	363.0
AGATAAACGTA	106.0	16.0	26.0	6.0	47.0
CTGTATTCGAT	460.0	46.0	33.0	76.0	10.0
CTCGTCGAGCG	329.0	35.0	20.0		10.0
TACGCACGCTT	192.0	149.0	294.0	738.0	352.0
TAGTTCGTGCA	714.0	1259.0	1439.0	5751.0	2784.0
AATTTCGTTCC	1129.0	220.0	293.0	383.0	362.0
ACCCGGCAATC	261.0	129.0	154.0	458.0	253.0
GCATTGCGGTT	377.0	637.0	788.0	2298.0	1241.0
GTACATGTTTG	1303.0	47.0	83.0	239.0	90.0
ATTAAAAACGT	1123.0	18.0	67.0	107.0	116.0
CAAATCACGGA	63.0	105.0	120.0	461.0	261.0
AGGTCGACTGA	176.0	33.0	60.0	182.0	224.0
GCGCTAAGCCA	172.0	11.0	76.0	255.0	7.0
CTGTTAGATCG	158.0			25.0
CGTCAATCGTA	1739.0	4248.0	4470.0	14888.0	13305.0
CACGATCATGG	728.0	1703.0	1879.0	9043.0	5339.0
TATCAACGCAT	78.0	15.0
GTTTCGGACAG	728.0	256.0	309.0	968.0	751.0
CCATTAGCTAA	262.0	42.0	24.0	319.0	43.0
ACATCGGCAAA	2016.0	390.0	669.0	1643.0	1438.0
AACGTACTTAT	379.0			15.0	150.0
CAGTTCGCTCC	218.0	17.0	57.0	453.0	76.0
AGCTTGCGTAT	618.0	305.0	327.0	874.0	471.0
GGCTTATGGGA	165.0	35.0	92.0	329.0	112.0
CAGTCGCGCGA	282.0	18.0	33.0	12.0	63.0
CGATAGCCTAA	842.0	63.0	69.0	410.0	24.0
ATACGTGTTAT	175.0		35.0	32.0	19.0
ATGATCGTGCA	248.0	18.0	88.0	172.0	229.0
GGGATTAATCG	341.0	16.0	21.0	60.0	66.0
AAATTCGGAGA	123.0	45.0	62.0	351.0	223.0
ACGGCACGTTT	1443.0	58.0	67.0	226.0	62.0
AGGGACGAGCT	453.0	28.0	37.0	178.0	129.0
ACCTCTTATGT	92.0			19.0
GAATTGGAACC	619.0	87.0	49.0	430.0	84.0
TTTCGGGTGTA	892.0	121.0	145.0	424.0	186.0
GTTTCATAACC	1453.0	537.0	646.0	2364.0	1516.0
GCTTATGTAAC	954.0	70.0	77.0	611.0	313.0
CCGACCGCATG	751.0	367.0	377.0	1525.0	554.0
CGTAAGTCGTC	279.0	30.0	134.0	150.0	62.0
AGACCTAGAAC	1389.0	58.0	145.0	274.0	60.0
ATCGCGTCAGG	44.0	10.0	25.0	98.0	59.0
GTGCGGGAGGT	772.0	212.0	180.0	486.0	429.0
CCGTCACGTTT	283.0	13.0	17.0	14.0
CCTGCGTAACT	676.0	1168.0	1234.0	4071.0	3197.0
CCTTACGGTGG	351.0	35.0	61.0	8.0	55.0
GGCCAATACGA	54.0		17.0	8.0
ATGACGGTATT	578.0	26.0	44.0	97.0	17.0
CCATGACGGTA	692.0	86.0	62.0	10.0
ATCCTAGCGCA	351.0	18.0	14.0	39.0	105.0
TATCATAAGGA	510.0	133.0	140.0	397.0	480.0
AGGTAACGTGA	1142.0	104.0	116.0	156.0	305.0
GCGAGTCATTG	1486.0	373.0	403.0	1243.0	1284.0
ACGATCGCAAT	15.0			36.0
CACAGCGCCTA	539.0	169.0	224.0	557.0	480.0
CACCCGAGTAA	793.0	14.0	22.0	22.0	35.0
CATAAGTTATC	155.0				37.0
TGAGTCATATA	44.0	9.0		33.0
AGCGAAGGTGT	1433.0	74.0	129.0	513.0	479.0
TTAAACTTACG	605.0	46.0	11.0	66.0	113.0
CATAAACACGC	515.0	301.0	307.0	1915.0	916.0
GTAGCTAATGC	322.0	39.0	22.0	148.0	101.0
GCGCCGTCAAC	777.0	88.0	72.0	472.0	194.0
ATTCGCTCGCC	80.0			42.0
TTTACGTACAA	11.0		9.0
AACATAAAGCA	1303.0	150.0	221.0	493.0	277.0
GCCTAAAGATC	689.0	51.0	24.0	55.0	73.0
CGGATATGGGA	204.0	420.0	277.0	1263.0	863.0
GAAGTTCGAGT	388.0	11.0	11.0	11.0	7.0
GGTCATTCATT	729.0	561.0	686.0	1424.0	1358.0
ACCACGTCGGG	109.0	13.0	8.0
GTATTCGAGCT	526.0	56.0	106.0	362.0	143.0
GGCGTAATCGC	197.0	31.0	42.0	28.0
GTTAGGCGATT	572.0	60.0	58.0	117.0	153.0
ATCTTTACGGC	323.0	14.0	22.0		79.0
TAAACACGTTC	332.0	24.0	21.0	102.0	19.0
GGACGGTCATG	643.0	60.0	109.0	298.0	200.0
CAGAAATTGGG	453.0	43.0	90.0	108.0	97.0
GAAAAACTAAG	395.0	9.0	13.0	62.0	52.0
GATCTCACGAT	125.0	140.0	139.0	662.0	372.0
CGCGTACGTCC	163.0	11.0		12.0
TGAACGACTAA	892.0	47.0	62.0	180.0	210.0
ATCGTTTCGAT	1152.0	62.0	107.0	161.0	124.0
AGCGTCGTCGG	300.0	20.0	54.0	159.0	58.0
CTGACATAGTT	1123.0	993.0	1025.0	4332.0	2717.0
CAATCGTCACT	1151.0	692.0	585.0	2742.0	1825.0
GCCCGTTATGA	499.0	113.0	143.0	417.0	76.0
GTGTATCAATA	382.0	14.0	27.0	48.0	73.0
TGACGACTAAT	125.0	152.0	152.0	490.0	257.0
GACGATAAAAT	115.0	14.0	9.0	69.0	36.0
GTCACGATTAT	1740.0	448.0	564.0	2292.0	1312.0
GTCGTCGTGAA	706.0	14.0	53.0	399.0	30.0
AACCTAGGTAG	301.0	28.0	71.0	49.0	74.0
ACGCAAGATAT	1067.0	120.0	106.0	302.0	145.0
ATTGGAACTAA	419.0	120.0	113.0	180.0	184.0
AAGTTAGCGCT	187.0	25.0	38.0	35.0	13.0
CGTCCGAATGC	229.0	36.0	42.0	111.0	19.0
CTATTCGGGGC	288.0	17.0	14.0	38.0
TGAAACGGTAA	1012.0	180.0	200.0	575.0	457.0
GTTCGTTTCTA	493.0	327.0	371.0	1096.0	828.0
CTTGTACTAAA	108.0		12.0
AGCGGGTATCC	368.0	121.0	189.0	907.0	468.0
AAATCGGCGAA	139.0	8.0			25.0
GCTTCGAATCG	504.0	698.0	874.0	3174.0	2391.0
GTCGCATCAAC	415.0	73.0	25.0	84.0	89.0
CGGTTGCGGAT	494.0	353.0	421.0	1330.0	1224.0
ATTGCGCGATT	636.0	463.0	568.0	1347.0	1449.0
GTACCCGACCA	1857.0	261.0	174.0	624.0	537.0
AATCGCATGTC	894.0	1902.0	1976.0	6439.0	5350.0
CGAAAACGTAG	1832.0	45.0	100.0	285.0	306.0
GATTCCTATCA	102.0
TGTGCGATCGC	617.0	16.0	46.0	82.0	51.0
TAACTTGCGGT	1028.0	34.0	47.0	63.0	51.0
CGGATTATGGC	1244.0	321.0	181.0	1683.0	829.0
GGTAACTATAC	1351.0	1128.0	1175.0	4438.0	3389.0
CTGAGACGCTA	431.0		27.0		75.0
TACGAACGACC	602.0	48.0	32.0	134.0	68.0
CTAGGTAAACA	465.0	25.0	62.0	60.0	57.0
TGTCGAACATA	490.0	33.0	56.0		36.0
TTCATTGTAAA	882.0	81.0	119.0	189.0	137.0
CGAACGCACGT	197.0	12.0	16.0	151.0	47.0
ACCTAGTCGAG	326.0	289.0	247.0	1541.0	1235.0
AGAAATGCGTC	192.0			11.0
GTAGTATCGCA	702.0	65.0	42.0	19.0	37.0
CTAATACGTAC	1001.0	115.0	134.0	153.0	746.0
AGAAAAAACTT	877.0	16.0	20.0	23.0	6.0
CGGATTGTTTT	349.0	127.0	80.0	476.0	271.0
TGACCGGACGG	217.0	26.0	67.0	584.0	136.0
ACAATTGGTCA	1391.0	71.0	59.0	32.0	184.0
CTAGCGTGATC	38.0	8.0
ACGAGATAAAG	72.0	10.0		54.0
CCCGCAACTAA	45.0	75.0	100.0	242.0	81.0
CGTAACGCTAG	101.0	9.0	17.0	21.0	135.0
AGCACGCTAAG	369.0	20.0	41.0	69.0	133.0
GCGGATTGATC	580.0	313.0	283.0	522.0	611.0
GGTATCTCAAC	439.0	41.0	27.0
TATGGCGCTAC	340.0	61.0	69.0	198.0	254.0
AATAGCGATTT	1315.0	91.0	99.0	222.0	92.0
GATCGTAATGC	412.0	175.0	136.0	395.0	409.0
AGCCGGTAAGA	28.0	7.0		104.0	49.0
AGATCGTGCGA	511.0	96.0	144.0	388.0	464.0
TGTCGGAATTG	2589.0	238.0	205.0	511.0	236.0
TTACCGGTATT	11.0
TTTAGCTACGG	580.0	115.0	162.0	711.0	201.0
CTGACATAAGA	187.0	28.0	12.0
TAATTCGGGCA	195.0	18.0	14.0	83.0	45.0
AAGATTGTTCA	969.0	172.0	305.0	904.0	716.0
CTTGTCTATAG	787.0	14.0	21.0	41.0	116.0
ATTTGTCGAAG	41.0
GTCATCGGAAA	178.0	55.0	72.0	97.0	64.0
AGTAGCGAAGA	677.0	297.0	203.0	858.0	766.0
CGATGTTGCAT	610.0	149.0	96.0	180.0	395.0
ATAGCGACAAA	716.0	24.0	52.0	166.0	154.0
TGTCCGAAAAC	1398.0	94.0	37.0	56.0	95.0
GAGCGAAATAA	199.0	43.0	17.0	115.0	20.0
CATCGAGGAGT	383.0	16.0	83.0	67.0	132.0
CTGCGATTATT	1100.0	323.0	439.0	1297.0	828.0
AGGTTCCGGTC	508.0	112.0	71.0	130.0	64.0
CAGTTGTAACT	1365.0	107.0	248.0	106.0	233.0
AACCGACGTTC	14.0	24.0	28.0	22.0	31.0
CGGCGGTAGCC	234.0	116.0	176.0	432.0	396.0
GCGCGAGTAGA	262.0	306.0	258.0	1044.0	951.0
AGTAGTAGCTA	1181.0	94.0	160.0	399.0	244.0
CCGTACAAAAG	572.0	22.0	12.0	80.0	12.0
CTTAGGCGTGA	419.0	71.0	24.0	96.0	62.0
ATCGATTTACA	50.0			18.0
GAAAGTCCGAA	567.0	99.0	52.0	616.0	163.0
CGCATACGAAA	612.0	106.0	145.0	328.0	675.0
GTTAACCGATC	1190.0	80.0	83.0	110.0	94.0
CACGGGGCAAT	369.0	28.0	17.0	66.0	15.0
AAACGTAAGTC	217.0	525.0	553.0	2261.0	1441.0
CAGAACGATGT	8.0
GCGATAGTTAA	1556.0	167.0	100.0	533.0	656.0
ACCTATCGTGA	61.0	36.0	49.0	60.0	36.0
ACGATCTCAAC	87.0	12.0	17.0	6.0	43.0
GTGTGGGCGTA	548.0	33.0	35.0	317.0	27.0
GCCAAGATCGT	122.0		36.0		92.0
AGCGGTAGTCA	546.0	20.0	80.0	45.0	37.0
GTATCGGATAG	552.0	36.0	84.0	363.0	137.0
TTCTCGACGCA	123.0	14.0		15.0	24.0
CAAGATTACGG	220.0	39.0	19.0	173.0	7.0
CATGCTTGACC	678.0	450.0	473.0	938.0	1173.0
AACTGCATACG	190.0		23.0		30.0
ACTTAGGACGG	583.0	128.0	289.0	483.0	415.0
ACATAAAGTGG	144.0	30.0	11.0	46.0	94.0
ACAGATTATGG	170.0	17.0	23.0	102.0	28.0
ACATTGCGTAT	7.0
AATAGTCGCAT	553.0	52.0	13.0	193.0	107.0
GAAAGATAAAC	808.0	57.0	36.0	138.0	45.0
GATTCATACTT	36.0
CCGCCGGATGG	117.0	44.0	28.0	82.0	104.0
CTACTCGGCTA	68.0				18.0
AGGTTACGCGA	500.0	117.0	91.0	310.0	227.0
ATTTCGAAATT	613.0	28.0	39.0	31.0	10.0
TATTCCTAGCT	813.0	43.0		324.0	48.0
CGGTAAACGAT	1060.0	99.0	124.0	163.0	155.0
GAAATTGGGCA	101.0	33.0	7.0	8.0
CAGCACGTTCC	827.0	106.0	21.0	41.0	85.0
TAGAATCAATT	794.0	37.0	49.0	133.0	52.0
ATTGGTTATCC	195.0
CGATAGCAGCA	374.0	245.0	353.0	1204.0	638.0
CCCGATAAGTT	259.0	12.0	9.0		52.0
CAGCGTTAATC	786.0	144.0	90.0	249.0	440.0
CCATCGATAAT	599.0	44.0	91.0	98.0	159.0
GTCAATTTCGT	639.0	782.0	892.0	2217.0	2062.0
ATGTAGTAAAC	248.0	34.0	55.0	143.0	213.0
TAGTACCGTCG	396.0	176.0	229.0	565.0	470.0
CGCAAGTCCGC	135.0	22.0	16.0		126.0
CGGCTTATGGC	1180.0	238.0	300.0	1225.0	724.0
AGTCATATACG	7.0
GGGCTAACGCT	1366.0	84.0	65.0	389.0	494.0
ATGTACGTCAC	39.0	17.0
CTATGGCTTGT	402.0	42.0	19.0	71.0	31.0
AGCGTTAGCCT	207.0	8.0	21.0		9.0
GGGCTACTCCG	388.0	14.0	22.0	62.0	21.0
GGCTCGCGAGA	48.0	26.0		201.0
GTATAAAATAC	430.0	18.0	13.0	42.0	30.0
CGATGCGACTG	75.0	34.0	23.0		25.0
ACACGTTTAAA	58.0			44.0
TATACCGTTCC	1640.0	83.0	60.0	599.0	282.0
TACGGCGAAAT	441.0	357.0	374.0	1148.0	1065.0
GAAATACTAAC	848.0	43.0	22.0	41.0	128.0
CGTTAGCGATT	59.0			25.0	34.0
AGTATCGGATT	1018.0	100.0	100.0	295.0	146.0
ATCGCGAAGTG	448.0	604.0	528.0	1429.0	1420.0
GAGTTTAACGA	608.0	41.0	68.0	344.0	129.0
GCACGCTAAGA	341.0	90.0	65.0	154.0	239.0
TAGCCAATGGG	534.0	126.0	154.0	238.0	365.0
ATTAAGTCATT	201.0	8.0	13.0		17.0
GTCGGGTCATC	1025.0	111.0	48.0	406.0	189.0
TAGTTGTACCT	2092.0	106.0	140.0	319.0	371.0
GCTACTAATAA	848.0	92.0	28.0	165.0	105.0
CCGTCGAATCG	9.0
ACACGAGAATC	1127.0	1345.0	1404.0	4422.0	2896.0
GTAAGAGTACA	1816.0	145.0	142.0	359.0	443.0
CGGTTGGAAGT	363.0	35.0	27.0	13.0	169.0
CATTTATCCGC	15.0		7.0	65.0
GTTCGTATCTC	1313.0	217.0	232.0	528.0	484.0
CGTCGAAGTGT	817.0	45.0	114.0	557.0	1070.0
GAACGCTTGAT	150.0	65.0	20.0	28.0
GTATCCGTGGC	725.0	1180.0	1476.0	5129.0	3321.0
GTGCGGATAGA	624.0	77.0	136.0	167.0	263.0
TTCCGAATAAG	445.0	22.0	33.0	70.0	77.0
CATGAAGTTGG	723.0	20.0	40.0	138.0	57.0
TGAGCGCCGTC	687.0	27.0	17.0	47.0	127.0
CGTGATCGAAA	369.0	328.0	394.0	657.0	792.0
GGACGATAGAT	468.0	97.0	150.0	590.0	185.0
CACGTAAACAC	539.0	214.0	238.0	965.0	530.0
ACTGCATAGAG	59.0		9.0	21.0
CTCGTAAGGCA	1242.0	163.0	291.0	1992.0	627.0
ACCGGAGACGT	147.0	46.0	87.0	66.0	216.0
CAATCAACTGT	291.0	280.0	318.0	1283.0	1272.0
GAAGCGGGGTG	51.0	14.0	15.0
TTTCGACGAGG	1326.0	583.0	485.0	1387.0	1512.0
CGTAAGCCAAA	1396.0	310.0	257.0	684.0	979.0
ATAAACAAAGT	858.0			33.0	27.0
ACGTCACGCTA	44.0	14.0			10.0
ACGCGAAAATA	327.0		31.0		11.0
TGGACTTAAGG	142.0		16.0
TTATCCGTGAG	256.0		6.0	48.0	113.0
TATCGTTATCC	1104.0	42.0	89.0	41.0	147.0
GATCTCGGATA	576.0	182.0	308.0	783.0	643.0
GCAAACAAGTT	804.0	834.0	1062.0	3260.0	2361.0
GGTAGTCGGCA	1732.0	411.0	524.0	2048.0	1356.0
AACGGCGTAAC	809.0	1189.0	1330.0	5153.0	3423.0
GTCTATGGTAA	715.0	366.0	355.0	1642.0	1190.0
GTATACGTAGA	283.0	13.0	19.0	13.0	16.0
TGTAACTAAGA	135.0	261.0	224.0	794.0	634.0
TACATGCGGCC	28.0
GCGTGCGGTTA	255.0	161.0	324.0	1038.0	940.0
CCTCGTCAGGC	829.0	1091.0	1227.0	3912.0	3868.0
CCGTTCGAAAA	200.0	108.0	130.0	179.0	205.0
GTAATTCCGGG	744.0	102.0	120.0	343.0	288.0
TTTATCGGTTG	68.0	8.0	7.0		12.0
AGCAATCGAGG	310.0	33.0	36.0	9.0	22.0
ATGACGGCGTA	124.0	108.0	98.0	232.0	247.0
GTACGAGAATC	481.0	69.0	43.0	220.0	75.0
AACACGTCAAC	187.0	50.0	14.0	264.0
TTTATTCGAGT	228.0	25.0	15.0	44.0	9.0
TACGTCGGCCA	811.0	111.0	126.0	467.0	395.0
CACCCTACGAG	5.0
GCACCCGTTGG	358.0	56.0	19.0	15.0
CTTAAGTGAAT	1289.0	67.0	48.0	150.0	134.0
GCAGTATCCGT	1235.0	1496.0	1210.0	5300.0	3511.0
AGCCGATCGCA	68.0	35.0	36.0	6.0	12.0
CACGAGCGCCT	1759.0	127.0	134.0	541.0	239.0
GGGTAATTCTA	1235.0	135.0	202.0	648.0	399.0
ACTCACGCGAA	118.0	190.0	264.0	774.0	530.0
GCGACTTATTA	582.0	273.0	367.0	1556.0	901.0
CTTTTAGCCAA	207.0	21.0	25.0		24.0
ACAGGTAAGTT	1633.0	238.0	233.0	297.0	383.0
GGTTCAATCAA	507.0	12.0	75.0
ACTGGTTCACT	1306.0	104.0	166.0	445.0	390.0
TATACCGTAGT	376.0	29.0	12.0	144.0	32.0
CGTAACGCTGA	2499.0	538.0	503.0	2239.0	2206.0
TTTGCGATAAG	1087.0	122.0	112.0	513.0	518.0
GGCTCGTAACA	582.0	44.0	40.0	53.0	78.0
AGCGTGGTAAC	1531.0	309.0	340.0	1372.0	845.0
GTGCGCTAAAC	300.0		37.0	102.0	24.0
GCGGCGATAGA	560.0	20.0	51.0	13.0	91.0
TAGAACGGCGT	834.0	11.0	25.0	140.0	28.0
ACATAGATGGG	588.0	15.0	26.0	10.0	110.0
GGGGCGTGGAG	584.0	206.0	169.0	665.0	797.0
ACCTATAGGTA	503.0	97.0	135.0	511.0	220.0
AGGTCGTGTAG	34.0	12.0	43.0	12.0	357.0
CCCTTTGACTA	1187.0	244.0	273.0	606.0	371.0
AAGACGATCCA	49.0	16.0	41.0	42.0
GTCGAGCGACT	144.0		8.0
AGTTCGCTTGG	800.0	48.0	38.0	70.0	34.0
CACACGATTAT	1062.0	49.0	30.0	102.0	74.0
ACCGTTAGATG	717.0	41.0	62.0	179.0	143.0
TTGGTTATCCG	2038.0	34.0	24.0	26.0	53.0
ACAACTATTCG	969.0	83.0	65.0	250.0	28.0
TTGAACGTGTG	245.0		27.0	34.0	35.0
GGCTCGTTACA	5166.0	405.0	287.0	1029.0	1142.0
CTTAACGGCAT	1263.0	193.0	226.0	814.0	541.0
GACGCTGTGCC	33.0	54.0	97.0	137.0	193.0
GATTTCGGTTG	28.0	12.0	8.0	54.0	8.0
GGAAACTATGC	1112.0	103.0	79.0	467.0	293.0
AAACGTAGCTA	261.0	18.0	48.0		68.0
AGGATCGGCGA	403.0	13.0	27.0	44.0	51.0
GGGTATCGGGT	195.0	144.0	123.0	329.0	399.0
CCTAATAGCTT	600.0	302.0	420.0	1830.0	1049.0
GTTGTAAACGT	1945.0	179.0	87.0	487.0	245.0
AATCCGTCAAA	332.0	7.0	8.0	87.0	21.0
CCGTATGGTTA	56.0		8.0
CCGCCGGTACA	631.0	714.0	982.0	3147.0	3040.0
GCCTCGAAAAA	956.0	81.0	98.0	612.0	290.0
ACTACACGCTC	62.0		10.0
GGGTTACGTGA	699.0	59.0	130.0	364.0	40.0
CGTGGTCGACT	26.0
ATAGCAGTTAT	659.0	102.0	144.0	364.0	241.0
ATGACCGACCA	117.0
AGCGCTGTGGA	758.0	417.0	363.0	864.0	527.0
CTCATAAGTCG	777.0	27.0	40.0	144.0	75.0
GCAGTTGGAAA	104.0	49.0	41.0	22.0	30.0
CAGCGTTGTTA	1215.0	214.0	102.0	799.0	484.0
GAACGGGGTGG	537.0	96.0	194.0	944.0	338.0
CTTCGCTGACG	163.0	303.0	229.0	973.0	783.0
TTCGAGCACGT	25.0
GTAAGTCGCGC	538.0	108.0	163.0	730.0	496.0
CATTCGTCTGA	320.0	72.0	226.0	187.0	294.0
ATATGCGGGAT	1004.0	696.0	889.0	2345.0	2256.0
CGCGATTGGCT	465.0	34.0	25.0	142.0	327.0
AGGTTAGATCG	235.0	58.0	10.0	156.0	121.0
CTTTTGACGGA	1314.0	125.0	104.0	394.0	393.0
TTCGGGAGTCC	1080.0	14.0		86.0	40.0
CCGAGTACCGG	98.0	22.0	43.0	195.0	175.0
ACTAGGTCGGA	137.0	26.0	31.0	63.0	97.0
ATCAAATTGAT	691.0	53.0	44.0	199.0	175.0
TTCGTGTTATA	1318.0	113.0	204.0	501.0	210.0
ACATCGACACT	458.0	123.0	266.0	620.0	715.0
TTAACGGCACC	58.0	12.0			22.0
TGTGCGGAGTC	221.0	25.0	17.0	12.0	30.0
TATCTCGGACG	215.0	20.0	25.0	26.0	18.0
GCGTGATCGGG	572.0	23.0	16.0	9.0	66.0
GCGGGTTCCGA	435.0	23.0	31.0	15.0	182.0
CCTCGTGATGA	220.0	13.0	54.0	323.0
AAACTCATTGC	149.0	49.0	31.0	74.0	91.0
GGATGTTTTAC	138.0
ATCATACTTAG	533.0	346.0	433.0	1588.0	1186.0
TAAAGTACCTG	61.0
CACGTAGAATG	281.0	39.0	101.0	257.0	306.0
TGTGATGACGC	385.0	127.0	115.0	1368.0	282.0
GAATCGTTATC	996.0	51.0	38.0	236.0	131.0
CCGAAAACGAT	730.0	68.0	81.0	145.0	152.0
GGTCGTTTAGC	440.0	77.0	136.0	244.0	181.0
AACTTAAGTAT	1633.0	48.0	52.0	125.0	25.0
TGGACGGACCA	507.0	90.0	123.0	598.0	280.0
ATCGTCTGGCC	413.0	37.0	16.0	67.0	29.0
CCTTTTGGTAC	516.0	139.0	160.0	787.0	410.0
CAGAACGTGCG	62.0			87.0	17.0
TTTATTACGTC	198.0	27.0	8.0	38.0	8.0
ATAAGGTGATC	1255.0	54.0	36.0	183.0	135.0
GCGAGTGTATT	306.0	73.0	105.0	424.0	67.0
AGTAAACTCGC	478.0	22.0	8.0		112.0
CTTCGCATACG	886.0	554.0	659.0	1888.0	1941.0
GGTAAACGAAG	499.0	67.0	57.0	196.0	240.0
GCCAATTACTT	1653.0	219.0	246.0	414.0	440.0
GGGTGCGACTA	628.0	201.0	152.0	1132.0	822.0
CGTTGGATCGC	1583.0	91.0	138.0	144.0	349.0
ATGCGTGTAAC	1620.0	116.0	77.0	62.0	369.0
ACGACGAACGT	213.0	14.0	26.0		96.0
TGACCGAAAAC	119.0		14.0	30.0	20.0
ATATCGTGAGG	432.0	94.0	62.0	275.0	249.0
GTACCGTAAGG	880.0	1256.0	1444.0	4545.0	3539.0
CTCAAGTTAGC	135.0	17.0			18.0
TGGCTTGCATA	347.0	85.0	109.0	436.0	179.0
ATAACATCGTG	278.0	70.0	51.0	38.0	91.0
AGATGTTCATT	87.0	14.0	47.0		12.0
TACGGACCTGG	1330.0	60.0	51.0	54.0	52.0
TAAAACGGTCC	324.0	40.0	38.0	41.0	11.0
TTCATCGGCTA	509.0	541.0	620.0	1682.0	1359.0
GCTGTAAACGG	1249.0	63.0	16.0	20.0	35.0
GACGAATTATG	323.0	21.0
CTACGGTCAAG	158.0	32.0	29.0		166.0
TACGCTGCGAC	270.0	40.0	51.0	26.0	80.0
GCTATAGATGC	1669.0	74.0	121.0	256.0	123.0
TAGCGCTGCGC	187.0	29.0		26.0	7.0
AGCGCTAATCA	924.0	1205.0	1590.0	5945.0	5429.0
CAGCAAGTTAA	11.0
TTACGCTTATA	128.0		12.0
CCTCGACATAG	371.0	43.0			60.0
CACGCTATCGC	342.0	19.0		302.0
CTTAGTATCGC	564.0	93.0	80.0	162.0	59.0
TACCGTAGTCA	261.0	267.0	405.0	1058.0	1486.0
TATCGATAGAT	678.0	330.0	388.0	1576.0	1016.0
CAATCAAGTCA	416.0	21.0	13.0	143.0	15.0
GTACATTCGGA	967.0	932.0	1064.0	3968.0	3437.0
AAGGTTCGATT	742.0	24.0	10.0	45.0	31.0
TAACGTAGAAC	709.0	413.0	113.0	557.0	450.0
ATCAATCGGGA	24.0			35.0
GACCTATAGGC	506.0	298.0	374.0	1431.0	1133.0
GTTTCGACGCA	257.0	15.0	22.0	105.0	83.0
CAACGATCGTC	219.0	23.0	36.0	8.0	60.0
CGTAAGGTGTA	2431.0	222.0	222.0	538.0	614.0
ACTAAGCATCG	360.0	16.0	38.0	39.0	118.0
AACCGTGATCG	22.0
CGCACGTCGTT	488.0	2039.0	2506.0	8937.0	6023.0
GTTGCGGGATA	120.0	103.0	54.0	183.0	315.0
TAAGTCGAAGT	440.0	23.0	18.0		114.0
GTGTTCGTGAT	1530.0	90.0	141.0	144.0	384.0
TTCATTCGAAG	118.0	6.0	19.0
ATCTTACTTAG	57.0
TTTGCGATTGG	835.0	39.0	30.0	51.0	410.0
GAGTAGTCGTT	1545.0	109.0	148.0	218.0	108.0
CCTATATGGGA	154.0	59.0	26.0	14.0	56.0
ATCATAGGCGT	227.0	17.0	32.0
GGATTGGACGT	260.0	20.0	37.0	135.0	137.0
ACATTCTGACG	271.0	61.0	125.0	160.0	92.0
CATACGAAAGT	382.0	93.0	124.0	369.0	314.0
CAAAGTACGTT	635.0	343.0	414.0	2151.0	968.0
TTCGGTAAACT	51.0				25.0
TTGGTTCGAAC	352.0	423.0	356.0	1096.0	838.0
CAGATCGTAAG	123.0	48.0	81.0	134.0	209.0
ACAGGATCGGC	662.0	57.0	70.0	36.0	174.0
GAGTAAACTTA	450.0		45.0	18.0	69.0
ACGTTGTTCAA	164.0		18.0
CTACTCGTCTC	1124.0	433.0	340.0	1205.0	820.0
TGCGTGGTAGC	1219.0	1743.0	1761.0	6657.0	5482.0
TAGGTTCACCT	574.0	82.0	94.0	264.0	148.0
TATACGTTTAA	202.0	26.0	9.0
CGTGGTAAGGG	9.0
GCCGGCGAGTT	63.0
GAGTGTAAACA	82.0	7.0	10.0	36.0	37.0
GCTCGTCGGCA	110.0	13.0	24.0		6.0
AAGTAACGGCC	19.0	13.0	26.0
GGGTAGCGTTA	262.0	8.0	94.0	70.0	176.0
GAAAGATTCGA	240.0	9.0	9.0	6.0
GGGATATACGG	336.0	140.0	171.0	571.0	265.0
CTCGATAAATA	372.0	24.0	19.0	83.0
CACGGTAGATT	1067.0	385.0	372.0	635.0	1339.0
CCAGAAAACTT	870.0	266.0	347.0	1349.0	1159.0
GCGACAAATGT	882.0	291.0	213.0	972.0	777.0
GCCGTGATGAC	1149.0	1720.0	1739.0	6178.0	3883.0
AAATCGCTTGT	749.0	18.0	22.0	124.0	26.0
GAAAGTTACGT	701.0	50.0	53.0	65.0	380.0
AGTCGAGGATC	898.0	124.0	140.0	629.0	374.0
CACACGGTGAA	264.0	35.0	22.0	122.0	38.0
TTCGTTCGAAT	59.0			18.0
GGGCGTACGAA	268.0	64.0	89.0	435.0	67.0
TTACTAACGAG	547.0	26.0	21.0	289.0	70.0
GCTGACGCCAC	22.0
ACCGTAACTTG	807.0	37.0	34.0	33.0	174.0
ACGCATATGGC	577.0	375.0	567.0	1687.0	1256.0
CGGAACGAACT	547.0	279.0	480.0	1564.0	1021.0
TATTACCGGCT	310.0	100.0	73.0	325.0	227.0
TGATACATTCA	1716.0	106.0	113.0	1012.0	247.0
ACTTAGTGCTT	618.0	15.0	12.0		41.0
ATTTTCGTACG	650.0	24.0	17.0	56.0	20.0
CAATGTAACAT	266.0	408.0	406.0	944.0	745.0
TGTTTTACAAA	692.0	29.0	33.0	23.0	26.0
CATGACGGCGG	14.0
CAGCGGTATCC	1102.0	710.0	837.0	4239.0	3322.0
AGTTAGACGCG	91.0
GTTCCAATATA	552.0	1062.0	932.0	2607.0	2565.0
CCGTCGAGCAC	1212.0	130.0	133.0	321.0	166.0
GATAAGCGTAT	220.0	25.0	29.0	440.0	93.0
GGCCATCGAAG	205.0	22.0	18.0	91.0	117.0
ATATTCGTAAG	342.0	12.0	23.0	12.0	55.0
GTGTCGACGCG	61.0	20.0		24.0	38.0
GATTATCCGTG	270.0	36.0	16.0	16.0	32.0
GCAACTAACAA	60.0
TTACACGATTC	801.0	37.0	34.0	119.0	24.0
TGAACATGCTT	519.0	267.0	384.0	1162.0	1100.0
GATTCGACTAT	454.0	11.0	12.0	12.0	14.0
CAATTGGTCGA	1146.0	167.0	200.0	656.0	412.0
GCCTCTCGTAG	167.0	6.0
CGGTAGTAGCC	1350.0	84.0	203.0	419.0	89.0
CCGAGATACCG	378.0		24.0	116.0	17.0
CACCGAAATAC	799.0	26.0	20.0	88.0	91.0
CGTCTGACATA	456.0	39.0	63.0	34.0	79.0
CTCTCGCGTAA	2466.0	379.0	437.0	1321.0	1099.0
TTAGACGTGAC	989.0	87.0	148.0	271.0	82.0
TTGCTCAACTG	123.0		28.0		89.0
TGAATCGAGCC	963.0	417.0	450.0	1723.0	1302.0
GACGACCGTTG	230.0	9.0	22.0	7.0	12.0
CTACCGTAATC	3141.0	391.0	391.0	1654.0	1660.0
GCTATAATCCG	220.0	168.0	178.0	714.0	699.0
AGCGGTTGCTC	773.0	1515.0	1942.0	5728.0	4683.0
GCATCGGTAAC	1089.0	740.0	581.0	1627.0	952.0
GTATGGACCTG	2418.0	160.0	161.0	448.0	530.0
CTACGCCGGAG	520.0	83.0	78.0	177.0	227.0
CATGAAGTTCC	866.0	214.0	326.0	966.0	430.0
CCCGAATTACT	653.0	506.0	646.0	1041.0	1562.0
GCGTATCGGTA	973.0	34.0	64.0	35.0	78.0
ATGCTTCTACG	289.0	38.0	52.0	127.0	79.0
ACCACGTATCG	204.0		17.0	7.0	10.0
ATTCAACGCGA	130.0		10.0
CATTGGGAAGA	249.0	11.0	40.0	10.0	60.0
CTCGGAACTAG	731.0	491.0	627.0	3492.0	2101.0
CTATAACGTAA	439.0	10.0	32.0	74.0	57.0
TTGTTCGAAAA	597.0	11.0	60.0	68.0	40.0
TTTCGAACGAT	709.0	91.0	64.0	107.0	94.0
GGTGCGATTAG	354.0	63.0	190.0	373.0	301.0
AAGCCGTAGCC	580.0	71.0	58.0	476.0	373.0
TGGTCATTAAG	1086.0	326.0	293.0	870.0	756.0
GGAGACGCGTA	297.0	64.0	90.0	105.0	107.0
TTAGTAGCGAG	326.0	68.0	60.0	431.0	208.0
GTAACTAATAA	1132.0	24.0	41.0	75.0	19.0
GGTTAACTATA	103.0	31.0	10.0	34.0	8.0
ACTACGGTGAA	82.0			45.0
GCGATAAGCCA	1768.0	122.0	146.0	304.0	590.0
GCGCGATTATC	828.0	17.0	28.0	139.0	220.0
GCGAACATGCT	696.0	48.0	133.0	65.0	88.0
GGCGGTGTATC	1309.0	203.0	163.0	764.0	364.0
GCTCACGCGCT	933.0	136.0	158.0	674.0	401.0
GGGGATAAACA	2525.0	140.0	186.0	361.0	362.0
AGCTAAGGTGT	737.0	51.0	105.0	238.0	255.0
CCCAATTGGCT	78.0	74.0	28.0	319.0	151.0
AGACCGCATCC	693.0	19.0	25.0	112.0	152.0
GAATCGGCATG	235.0	88.0	193.0	307.0	446.0
GGATAACGAAA	164.0	9.0	9.0	20.0
GAAATCATAAT	192.0	17.0	10.0	139.0	34.0
ATACTAACCGA	623.0	37.0	20.0	133.0	40.0
GTACCCGTACA	2535.0	229.0	208.0	714.0	528.0
GAGTATCAAAC	652.0	18.0		11.0	37.0
ATAACGGCCAT	690.0	173.0	107.0	886.0	444.0
GAGCTAATCAA	284.0	8.0	8.0	13.0	7.0
CTGGTCAATAA	1350.0	273.0	203.0	827.0	842.0
GAAACTTAAGA	370.0	270.0	351.0	1024.0	620.0
AAGAAATCAAT	901.0	476.0	537.0	1616.0	1013.0
TTGGCTTATTC	54.0		10.0		24.0
TAAGTCGGACA	1163.0	103.0	89.0	255.0	128.0
TGTATTTACAC	610.0	53.0	104.0	73.0	61.0
GAAAATCAAAC	219.0	6.0		10.0
ATGACGATGTG	176.0		24.0	117.0
GCGGGTGTAGT	1050.0	115.0	130.0	738.0	191.0
CGGAATAAAGT	774.0	20.0	59.0	22.0	38.0
CGGATGACTAC	274.0	30.0	33.0
TATGCGGCGGT	200.0				14.0
AACAGCTAAGC	359.0	88.0	97.0	400.0	179.0
CTCATCGCTGC	265.0	41.0	6.0	418.0	47.0
AATGTAAACGG	393.0	250.0	219.0	855.0	504.0
GTATTCGGGTA	850.0	243.0	303.0	714.0	724.0
GCTCACGCTTG	363.0	19.0	11.0	14.0	22.0
GACTTCTACGC	1465.0	72.0	106.0	27.0	127.0
TTCGTTAGCTT	571.0	974.0	926.0	2828.0	2330.0
CAGAAATAAGC	741.0	31.0	57.0	102.0	115.0
ATAAGTGAACC	461.0	125.0	130.0	456.0	285.0
AGCGAATCTTG	209.0	220.0	200.0	616.0	612.0
CTATCGAACTC	871.0	57.0	32.0	13.0	20.0
CAATTGAACAT	1052.0	216.0	196.0	604.0	957.0
CCTTACGGTAG	238.0	35.0	24.0	289.0	41.0
ATCCGGCAAAA	29.0		13.0	26.0	22.0
ATAAATAAGCA	610.0		10.0		12.0
CCATCGGCTTT	1400.0	500.0	660.0	2154.0	2107.0
GTTCATAAGAA	124.0	41.0	33.0	198.0	73.0
TTATCCGGACA	1031.0	1942.0	2116.0	6536.0	4040.0
ATAAAATCGCG	447.0
CGAGCATCGAA	1059.0	73.0	84.0	676.0	121.0
TTATAAGTGCC	2300.0	134.0	131.0	311.0	390.0
ATACGAGACGT	580.0	51.0	84.0	235.0	19.0
AGTCCGAATGC	1422.0	85.0	174.0	323.0	456.0
CTACCGGTTAT	1359.0	63.0	60.0	110.0	48.0
GATGCGCTACA	421.0	32.0	21.0	144.0	109.0
TGGTTCGTAGT	24.0
CAAAATACGGA	238.0	105.0	150.0	1281.0	525.0
AGCTGTGGGCT	351.0	21.0	10.0	96.0	55.0
CAGCGTATCTA	775.0	522.0	494.0	1994.0	1061.0
TGAACGAACTC	685.0	57.0	116.0	453.0	172.0
CGGTATGGTTC	488.0	75.0	32.0	49.0
TATTCGGTTCG	1133.0	18.0	43.0	161.0	105.0
ACTAGATTCTG	1314.0	1973.0	2352.0	6985.0	4768.0
GGTTGGGCATG	485.0	12.0	13.0	250.0	240.0
CTCATAACGAG	44.0	8.0	19.0	233.0	9.0
AAATCGCTCGA	278.0	9.0
CTACTATAAAG	247.0	196.0	249.0	665.0	445.0
TAGCCGCTTAG	330.0	27.0	24.0	265.0	139.0
TTTATCGGGTT	5.0
GCAAAGTCGCA	13.0
AGCGTCGAATG	228.0	17.0	31.0	127.0	28.0
ATAGATCGTCA	567.0	132.0	207.0	689.0	764.0
CGTGACGAACA	435.0	47.0	109.0	194.0	225.0
GTTACGCGACA	88.0	14.0	11.0		77.0
CTGCCGGATTA	68.0	31.0		69.0	15.0
TATCTCGTTAG	34.0
ATAGTCGTGTT	2167.0	52.0	66.0	159.0	102.0
ATCGTTATAGG	378.0	28.0	10.0	13.0	83.0
GGAAACGGTGC	413.0	36.0	47.0	127.0	134.0
ACCTATAGCGG	224.0	24.0		75.0	25.0
GTCTTCGACTG	72.0
AATCGTTGTTA	2143.0	121.0	124.0	621.0	461.0
CACACGCTCCG	391.0	56.0	24.0	156.0	51.0
CATCGTCAATC	1219.0	19.0	70.0	234.0	108.0
GCCGTGATGAA	1279.0	120.0	176.0	67.0	172.0
GTAACGATGAA	2794.0	459.0	596.0	987.0	1060.0
CGATAAGCAAT	457.0	39.0	30.0		62.0
GACTGCGACTT	1546.0	121.0	148.0	62.0	238.0
TGTGCGATTGG	403.0		14.0	31.0	35.0
AGATTGTCTAT	80.0	6.0	20.0	18.0	6.0
TAAATCGACAT	1336.0	37.0	104.0	194.0	100.0
TGCGTCAACGG	270.0	25.0	18.0	37.0	334.0
ACCGATCATAA	526.0	278.0	507.0	1333.0	1313.0
GGCTAATCGTC	298.0	356.0	530.0	1655.0	1377.0
TGATCACGGTA	988.0	428.0	485.0	2304.0	1665.0
GGACGGTGAAT	242.0	16.0	16.0	33.0	97.0
CAGCGCGATCC	584.0	42.0	65.0	204.0	256.0
CCCGTAGTCGA	377.0	249.0	383.0	648.0	542.0
GCCTTACTCCC	3103.0	773.0	833.0	2889.0	2017.0
GTAAGCCGTCA	113.0	16.0	20.0	34.0	62.0
ATCGCTGCGCT	216.0	26.0	17.0	24.0
CGGCGGTGAAT	446.0	162.0	132.0	334.0	117.0
TTGCCGACTGG	1183.0	272.0	290.0	1129.0	975.0
CTCGTTATAAC	1340.0	2375.0	2869.0	8701.0	7193.0
GGTCGTACCGT	22.0	18.0	13.0	6.0
AGTTACGGGGT	639.0	291.0	304.0	804.0	1134.0
CTTAGGTGTCA	228.0	92.0	128.0	582.0	407.0
TGCATCACGTA	338.0	93.0	66.0	246.0	186.0
CTGGTTACACC	116.0		15.0
AGTCAATCAAC	87.0	17.0	28.0	154.0	20.0
GTCATTAGATT	778.0	27.0	97.0	120.0	134.0
ATCGCGAGTGT	1094.0	194.0	170.0	751.0	516.0
CACGTAAGAAT	215.0	229.0	220.0	908.0	698.0
GATCGTTAGCC	729.0	426.0	368.0	1713.0	1307.0
GCATCGTTGGG	332.0	205.0	270.0	681.0	581.0
CACCGATAAGC	278.0	57.0	73.0	113.0	88.0
GAATTACTCGC	47.0
AGTGTACGCCA	78.0	112.0	95.0	236.0	224.0
TTCGACTTCTA	484.0	48.0	126.0	538.0	146.0
GCATACCGCAA	241.0	32.0	32.0	219.0	212.0
GATCGAGTTTG	441.0	253.0	210.0	606.0	771.0
TAAAGTATCTC	1009.0	37.0	32.0	111.0	92.0
GCGTAGCGCTG	294.0	29.0	50.0	58.0	109.0
ACTTTCCGGAT	82.0		10.0	19.0	9.0
AACATGCGGTA	554.0	41.0	40.0	139.0	69.0
CGGCGATTGGT	2852.0	610.0	533.0	1413.0	1290.0
CCAGAAAATAC	405.0	19.0	28.0	28.0	56.0
ATCTCGTAGAT	173.0	49.0	70.0	144.0	91.0
ACTCATCGCTT	438.0	60.0	36.0	75.0	174.0
TATACGGGATA	560.0	26.0	40.0	22.0	144.0
ACTTTCGAACC	155.0			19.0	20.0
ATTAGACGCGA	410.0	74.0	29.0	309.0	122.0
ATAATCTTTGA	822.0	291.0	312.0	910.0	464.0
GGTCGTCAAGC	873.0	526.0	510.0	1394.0	1345.0
GCCGGAGATGG	439.0	14.0		158.0	6.0
CTCGACACCGG	177.0	69.0	45.0	331.0	42.0
GTGGTCGGGTA	577.0	515.0	372.0	899.0	1160.0
CGTAGCTAGGG	238.0	7.0	31.0	263.0	7.0
GATAGTATCAG	389.0	26.0	43.0	74.0	61.0
ATGTCGACATG	789.0	37.0	53.0	65.0	80.0
CTCCGAACGGG	273.0	42.0	37.0		130.0
ATTCCTATGCT	793.0	304.0	392.0	944.0	495.0
TTAGATTGCCC	330.0	127.0	137.0	485.0	322.0
CCTCCGAATTC	446.0	12.0	30.0	15.0
AACCGTAACAT	492.0	307.0	405.0	1239.0	831.0
GGGTTGAACGA	46.0	23.0	29.0
AGAACGGTAGG	367.0	27.0	19.0	59.0	117.0
CGCGATAGATC	225.0	28.0	47.0		10.0
TAAACGAATGC	611.0	37.0	20.0	309.0	10.0
CGTAGAATCGC	31.0				6.0
ACCTTACGTGG	587.0	1783.0	1722.0	7249.0	6573.0
CTCGGAGTAGT	976.0	1662.0	1920.0	6378.0	4014.0
CCGACGAAAGT	31.0			24.0
AATCAAGTCGG	295.0	8.0	9.0
GCGATAAGAAT	158.0	36.0	21.0	22.0
CAGACGTGTAA	836.0	23.0	81.0	24.0	15.0
CCGATGAAACC	359.0	66.0	65.0	472.0	85.0
CAAGTCGAATA	675.0	75.0	84.0	147.0	16.0
CCGGTTGTAAA	945.0	92.0	17.0	165.0	164.0
GGACGAGCGAT	161.0	56.0	42.0	130.0	114.0
ACATTGTCCGA	7.0
TTCGATGACAT	287.0	471.0	480.0	1473.0	870.0
ATCGGACGGAC	130.0	34.0	13.0	31.0	32.0
CCTAGCGTACT	1044.0	144.0	105.0	237.0	112.0
ATTCTCGTGGC	86.0		7.0		28.0
ACCTCGTTGGA	227.0	36.0	38.0	64.0	20.0
CGTCGATGCAC	2941.0	4511.0	4293.0	14979.0	13729.0
TGTATCGGAAC	275.0		26.0	25.0	236.0
GTGCGATTGAT	1140.0	235.0	282.0	1182.0	615.0
TTTGATCAATA	930.0	41.0	51.0	79.0	30.0
AGTTGGTTCAC	2514.0	129.0	81.0	601.0	601.0
ATATCAACGCA	104.0	17.0	26.0	13.0	118.0
GAGATAGCTTA	141.0	140.0	163.0	783.0	452.0
CTTGATCAATT	102.0	74.0	88.0	769.0	531.0
TAGGTAGATGC	410.0	24.0	24.0		126.0
ATTATCGTAAT	247.0
GCCGACAATTG	181.0	27.0	35.0	61.0	95.0
TAAGGTTAGCG	223.0	123.0	187.0	568.0	416.0
GGAGTAGCTTG	359.0	36.0	48.0	68.0	100.0
GTTCGCGAGGT	1081.0	159.0	239.0	725.0	407.0
GATATGGCGCA	178.0	41.0	24.0	34.0	274.0
AAACCGTAAAG	27.0
ATGTACGTGGT	1157.0	97.0	149.0	379.0	149.0
TACGGTACAAA	105.0	278.0	345.0	918.0	915.0
GAACGTAAGTG	476.0	30.0	49.0	120.0	63.0
CGATCACGGCT	131.0	12.0			22.0
CAGATACTTAC	223.0			59.0
AGATAGCGAGT	371.0	9.0	39.0	47.0
AATCGGTTAGC	2249.0	2593.0	2995.0	9456.0	6423.0
CGAAAACCGTA	512.0	664.0	606.0	3169.0	2529.0
GTCTCGGAGTC	1730.0	79.0	112.0	173.0	270.0
TATTAAGTGCT	673.0	13.0	14.0	33.0	35.0
CGTGGTAAGGC	194.0	36.0	22.0	200.0	63.0
ACAAATTGACG	100.0	84.0	75.0	215.0	168.0
CACGATCAATA	385.0	121.0	71.0	47.0	176.0
CGACAGTCGAC	135.0	434.0	600.0	2164.0	1751.0
GGTAACGTGTT	2512.0	554.0	494.0	866.0	632.0
CTCTTCGAGTG	43.0			120.0
AGCCAATTTAC	1350.0	664.0	813.0	3052.0	2458.0
ATCGGTAAGTT	1029.0	71.0	91.0	232.0	139.0
TGAGAGTACCT	35.0
ATGACGCCACC	1111.0	170.0	237.0	1167.0	956.0
ATAACAGACGA	750.0	53.0	25.0	83.0	80.0
CCCATCAACGC	952.0	67.0	50.0	81.0	67.0
TGGACGACCAC	1982.0	227.0	295.0	799.0	419.0
GGCGTACGTAC	71.0	26.0	28.0		13.0
ATTAGTGCCCA	576.0	1119.0	1093.0	3578.0	2511.0
GTCTTCGAAAG	101.0		14.0	22.0	29.0
ATACGGTGGTG	670.0	18.0	31.0	53.0	41.0
GGGTATCAAAC	857.0	24.0	8.0	13.0	61.0
GGTTGCGAATT	196.0	76.0	92.0	560.0	248.0
CTTGGACCTCG	847.0	143.0	108.0	495.0	287.0
TTGCGGGAGTA	820.0	20.0	58.0	20.0	125.0
CGTGTAACTTG	57.0	39.0	77.0	282.0	250.0
CCTCCGACGTA	21.0		14.0		67.0
ATGCACCAATG	1091.0	34.0	34.0	22.0	62.0
CTCTTAGCCTA	59.0		9.0		26.0
CATTGTCGTTT	762.0	58.0	20.0	59.0	65.0
TAGACGTTTCG	366.0		35.0	78.0
CGTGTTATACC	365.0	433.0	293.0	665.0	1077.0
CCAATGTAACT	943.0	160.0	134.0	166.0	141.0
TGGACGTACCC	2403.0	277.0	237.0	644.0	869.0
CCGTCACGATC	572.0	42.0	84.0	18.0	26.0
CTAAAGCATGC	1101.0	408.0	308.0	1441.0	1799.0
TTTGATCACGA	1110.0	234.0	160.0	550.0	368.0
CATGACTACGA	149.0	9.0	8.0	7.0	13.0
CAGTTGGACTT	2244.0	252.0	307.0	815.0	431.0
TGGATCGAATT	47.0		8.0	51.0	6.0
AGGAAATTCCT	816.0	122.0	145.0	180.0	279.0
CACGAGCGGTT	868.0	52.0	98.0	477.0	119.0
CATCGTACTGC	1185.0	249.0	247.0	636.0	524.0
CCATAAGTCCG	271.0	16.0	39.0		38.0
CGTCTCGAAGC	693.0	81.0	50.0	116.0	6.0
CGTCCGAAAGT	83.0	10.0	9.0
ATTCTACGGGA	263.0	103.0	80.0	409.0	113.0
TAGTACGAACA	733.0	168.0	176.0	291.0	453.0
GTACGCTACTA	105.0
GCACGTTGTAA	559.0	241.0	232.0	789.0	484.0
GCGGAGCGGGT	902.0	1351.0	1879.0	6813.0	4124.0
TTGTTAGATGC	340.0	45.0	32.0	158.0	111.0
ACTAAACGTAC	303.0	78.0	49.0	167.0	131.0
CTGTATGGTAA	1494.0	60.0	64.0	368.0	194.0
TATCGATGACC	749.0	42.0	110.0	98.0	102.0
CGTAGCGATCG	293.0	9.0	30.0	104.0	32.0
GCTCAACGTTG	359.0	510.0	636.0	1835.0	1451.0
CCGTCACGAGG	140.0	8.0			13.0
TACTATAAAGA	189.0	9.0
GCAACGTGTTT	42.0
GCCGGGATTAG	388.0	27.0	27.0	94.0	54.0
ACGTGCGAAAG	63.0
TGGTTAACGAG	1322.0	89.0	94.0	405.0	421.0
GAGACGCTTAG	270.0	114.0	120.0	587.0	436.0
ATACGTAAGCC	582.0	428.0	291.0	1028.0	1110.0
CTAGATAAGCG	57.0
GCCTAAACGTC	1521.0	158.0	114.0	453.0	328.0
GATAGCTAGGG	17.0				18.0
CAAGAGCTAAA	883.0	134.0	184.0	291.0	81.0
GTTCCGGGAGG	26.0			7.0	18.0
GCAAACTCGTA	834.0	218.0	308.0	1109.0	1128.0
AACAACGTTAT	537.0	400.0	438.0	2490.0	1053.0
CATCAATGGCG	193.0	13.0	21.0	13.0	71.0
TATTGCGTGAT	638.0	77.0	83.0	182.0	94.0
GCTAAAACGAC	104.0	10.0	11.0	73.0	48.0
CTCGAACGATC	937.0	110.0	112.0	102.0	137.0
AGCGGGAGTCC	89.0	7.0	11.0	10.0	20.0
CGTCACTTAGG	304.0	119.0	89.0	1051.0	673.0
GCACGTTTCTG	92.0	6.0	12.0
GGCGGTAATGC	1626.0	141.0	144.0	288.0	813.0
GGGTAGCTACA	471.0	15.0	38.0	96.0
TGCGTAACGCT	860.0	132.0	137.0	213.0	270.0
ACCTACGGACT	11.0
CGGGTTACGGA	439.0	25.0	22.0	34.0	114.0
CCCTCGGAAGA	235.0	204.0	340.0	889.0	606.0
TGTCGATTGAA	2487.0	62.0	137.0	612.0	209.0
CGCGTCGGAGT	241.0	18.0	62.0	89.0	126.0
CGTCGTTTAAT	1318.0	204.0	226.0	1170.0	459.0
GGTTACCGGTC	1073.0	470.0	486.0	1858.0	1204.0
CTACGGCATCC	1040.0	268.0	307.0	1687.0	1053.0
AACTTATTCTG	514.0	68.0	59.0	121.0	170.0
TTCAAATGGAC	122.0	9.0	6.0
GTTGGAACCTA	426.0	545.0	683.0	1947.0	1500.0
CTTCGCAACTA	2316.0	122.0	152.0	663.0	202.0
AGGATCTATAA	20.0			11.0
GTTGATTAATC	723.0	11.0	19.0	47.0
TTGCCCATGCT	949.0	91.0	66.0	405.0	121.0
AGTTGGACCCA	972.0	64.0	130.0	126.0	317.0
CGTTTAGCTAC	4072.0	246.0	161.0	707.0	481.0
CTTATGTACCC	336.0	95.0	136.0	459.0	206.0
TTAAAACTCGT	398.0	173.0	164.0	458.0	301.0
TTTTAACTAGG	16.0
ATATCGCTATA	459.0	19.0	36.0		52.0
ATCTTACGTCC	96.0				18.0
TTTCGTCTACG	584.0	21.0	13.0	52.0	100.0
AGGACGATAGA	317.0	26.0	11.0	60.0
ATGGACTCGGC	235.0	26.0	14.0	177.0	14.0
CAAAGTCGGCA	524.0	143.0	164.0	407.0	500.0
ATGAGTCAACG	57.0				7.0
ATGTACGAATC	1153.0	1159.0	1408.0	4760.0	4159.0
ATGACGATCAA	273.0	22.0	42.0	12.0	50.0
ATTCCGGTTGC	226.0	30.0	37.0	94.0	104.0
TTCGGAGTAGT	583.0	161.0	173.0	553.0	328.0
ATGACTACCGC	872.0	43.0	65.0	121.0	206.0
ACGTACCGCTC	1020.0	127.0	71.0	432.0	433.0
GACGATAACCC	129.0	34.0	24.0	165.0	164.0
TTTCATAGGCA	640.0	629.0	800.0	1844.0	1545.0
GTGGGCGCTAT	709.0	87.0	78.0	174.0	323.0
TGGACGTCAAA	711.0	1390.0	1613.0	6801.0	4767.0
ATTGTGCCGGT	277.0	651.0	754.0	1832.0	1881.0
TACGAATTGGT	767.0	44.0	58.0	177.0	273.0
AAGTTACAATT	476.0	60.0	40.0	318.0	121.0
GCGCGGTGTAG	1188.0	61.0	129.0	359.0	588.0
GCTTAGTGAAC	65.0	27.0	31.0	70.0	134.0
AGTTCGACGAC	7.0
CAAATTCGTAG	610.0	29.0	23.0	160.0
GTATTTCGCAC	355.0	371.0	489.0	1710.0	892.0
GCGGTGAATCA	1735.0	47.0	78.0	251.0	285.0
CTTTTCGAATA	628.0	57.0	62.0	209.0	34.0
TTTAGTACGAA	321.0		15.0	111.0	39.0
GTAACAAAAGA	432.0	115.0	117.0	533.0	289.0
TAGCGTGTTGC	736.0	44.0	41.0	231.0	186.0
ATGTCGATAAA	25.0
GCGTACCCGTT	2111.0	280.0	282.0	1791.0	857.0
AAGCCGTGGTA	1153.0	149.0	78.0	1198.0	335.0
ACTCGCGAGGC	470.0	40.0	77.0	265.0	195.0
ACCGTCAAATA	771.0	34.0	68.0	122.0	102.0
AATCGGGCGTA	227.0	28.0	8.0	79.0
CTTTAACGAAT	463.0	146.0	82.0	227.0	103.0
AATCGGAAGTT	921.0	2886.0	3248.0	12967.0	8227.0
AAGTATCTCTA	451.0	10.0	17.0	6.0	24.0
TATACGTGATA	2169.0	77.0	112.0	236.0	184.0
ATCGTTACGTT	1828.0	60.0	98.0	51.0	285.0
TGTGCTTGAGG	412.0	56.0	46.0		164.0
AACTGCATATA	405.0	39.0	48.0	27.0	86.0
AGCCTTATAAA	437.0	11.0	11.0	8.0	118.0
AGAAATTGCCC	873.0	869.0	920.0	3100.0	1978.0
GTCTCTTATCC	34.0	7.0
CACGCTATAGA	95.0	63.0	52.0	331.0	83.0
GTGCAAGTTTA	186.0	24.0	19.0	42.0	24.0
GTCGTACCGCT	1466.0	206.0	98.0	274.0	166.0
TAACGAATCGG	384.0	817.0	1068.0	4751.0	2183.0
AACTGAACCTG	2483.0	1891.0	2200.0	8598.0	3889.0
TAAGCATTCTA	742.0	251.0	259.0	889.0	404.0
CACTCGGCGAT	371.0	20.0	6.0	90.0	20.0
CCGTTACGCCA	454.0	250.0	128.0	392.0	99.0
TGAAACTTAAG	13.0
GTAAGCAATCC	276.0	58.0	39.0	432.0	340.0
CCGATAAACGA	486.0	56.0	67.0	141.0	146.0
CTCATTAGCCG	282.0	20.0	35.0	81.0	54.0
CTGTTTATCGA	303.0	10.0	23.0	17.0
GACGCATCAAA	651.0	599.0	946.0	2712.0	1803.0
GCTAAAACGGT	862.0	33.0	74.0	305.0	305.0
CGTGTAACGAG	460.0	154.0	146.0	577.0	171.0
CGACTTATTCC	1761.0	1141.0	1245.0	5960.0	3055.0
TGGTCAACTAA	458.0	34.0	98.0	103.0	294.0
GATTTACGCTT	36.0	8.0
AAGAGCTAAGA	69.0	41.0	77.0	264.0	18.0
GGGTAAGCCAA	1554.0	993.0	1000.0	2267.0	2484.0
CGCTTAGATCC	386.0	54.0	24.0	286.0	151.0
TACATTTACGT	12.0
AAACGTCGTAG	964.0	483.0	274.0	1848.0	1120.0
AGAATCGTTGG	817.0	36.0	79.0	98.0	99.0
TGCCGACAGTT	2087.0	100.0	371.0	642.0	178.0
AAAGATTCGAC	60.0	14.0			52.0
ACAAGTCGCGC	44.0			22.0	77.0
AACTTAGATTT	1128.0	407.0	457.0	1570.0	1219.0
TTTATGTCCCG	524.0	9.0	15.0		18.0
ACATGTCGGAC	743.0	64.0	57.0	311.0	140.0
CACCGGTTGGG	1846.0	1440.0	1505.0	6658.0	3775.0
GGGTGGTAAGC	531.0	25.0	54.0	264.0	121.0
CCGAACGAATA	277.0	28.0	43.0	122.0
AGACCTATAAG	723.0	36.0	35.0	59.0	98.0
TGGCTTACACA	1419.0	373.0	289.0	1211.0	1093.0
ACCTATTCGCA	688.0	277.0	339.0	644.0	874.0
TAAAGTCATGG	499.0	18.0	11.0	14.0	67.0
ATTTGTCGGAC	723.0	25.0	30.0	48.0	125.0
CCGGGAAGTGG	527.0	26.0	62.0	175.0	46.0
TATGACGCACT	153.0	100.0	125.0	222.0	255.0
CTTAGACGACG	567.0	81.0	74.0	129.0	162.0
ACCCATCGACA	73.0	23.0	17.0	33.0	45.0
AAGATAGCCGT	260.0	18.0	18.0	30.0	77.0
TTTATGCTTGC	209.0	12.0	17.0	106.0
GCATTCTATGC	74.0			22.0	29.0
TGGACCTATAC	664.0	13.0	19.0	337.0	118.0
GCGCGAATTAT	263.0	92.0	77.0	389.0	197.0
GGTATTGATCA	1613.0	1891.0	2413.0	7687.0	5288.0
ACCGTTCCGAA	585.0	101.0	86.0	119.0	178.0
GATGCGTGACC	2019.0	1748.0	1661.0	6260.0	4301.0
CAGGTAAGCCT	1048.0	79.0	105.0	148.0	288.0
CTTTTACCGTA	220.0	25.0	25.0		56.0
TTCTAAAGATA	991.0	213.0	178.0	609.0	409.0
AAATAAACGTC	295.0	11.0	24.0	7.0
GGTCAACGAGC	862.0	767.0	774.0	1639.0	2361.0
CACGCGGTTCC	83.0	7.0	10.0	42.0
ACACCGGCGTG	6.0	17.0		6.0	9.0
GGATCGTGCAA	5.0
TAGAATCGGCT	20.0
CAAGATGCGAT	158.0
AGCAGTTAGCT	3140.0	329.0	426.0	1174.0	965.0
CTTGGAAACCG	513.0	45.0	47.0	36.0	8.0
TTATGACCCGT	696.0	28.0	45.0	635.0	147.0
GTCGCGTAACG	1321.0	226.0	279.0	687.0	649.0
CCTACGAGCAC	529.0	258.0	204.0	256.0	349.0
TTTCGACTGCA	508.0	257.0	210.0	532.0	532.0
AATAAATCGAT	172.0
CATAGGCTAAT	61.0			111.0	62.0
CGGTAGGTGTC	408.0	24.0	40.0	148.0	18.0
CGCTACACCGA	39.0
CACGATTGATA	426.0	42.0	55.0	16.0	29.0
GACGTCGAGCT	679.0	52.0		57.0	62.0
CAGCTACTATG	804.0	385.0	382.0	1167.0	956.0
GAATAAGGCAG	762.0	23.0	39.0	31.0	84.0
CCTGCGACCGA	430.0	1230.0	1153.0	4223.0	2682.0
GTTATCCCGGC	468.0	81.0	113.0	623.0	268.0
GTGAACGCGAT	341.0	77.0	8.0	119.0	26.0
ATGTATTCGGT	228.0	24.0	40.0	91.0	46.0
CGTGCGGAGAC	992.0	91.0	104.0	148.0	101.0
TACGCCGGACA	1335.0	235.0	299.0	998.0	658.0
GTAGTCGATTA	1607.0	132.0	184.0	564.0	354.0
GACGAAAGTGT	472.0	605.0	607.0	1859.0	1976.0
TTCCTATGCTT	728.0	62.0	99.0	172.0	86.0
TAAAATACGCC	1239.0	28.0	62.0	176.0	21.0
ATCCCGCACGT	301.0	46.0	10.0	48.0	21.0
ATTACGCAAGA	128.0	8.0		43.0	24.0
TAGGACGACGT	87.0	39.0	41.0	263.0	32.0
TAGACGATTAT	465.0	53.0	71.0	579.0	107.0
AAGTGTAGGTC	1025.0	231.0	378.0	1518.0	914.0
TTTTCGACTAA	736.0	206.0	180.0	861.0	464.0
GGTAAACAGCG	743.0	81.0	82.0	210.0	122.0
GGCGTAGAATC	455.0	33.0	19.0	6.0	14.0
GGCGTGATCAT	1193.0	80.0	141.0	358.0	298.0
CATCGCTAACA	264.0	133.0	143.0	768.0	512.0
GCATCGAAAAT	283.0	6.0	13.0	110.0	46.0
CAGCGTCTATG	765.0	117.0	155.0	61.0	777.0
GCTTGACGACT	562.0	38.0	18.0	43.0	71.0
ATGTAACAGAC	178.0				24.0
ATCGGATTCCG	408.0	24.0	35.0	70.0	35.0
GGCAGTTGGGC	584.0	76.0	102.0	311.0	258.0
ATTCCTATAGC	400.0	6.0	51.0	316.0	57.0
ACGTTTCGGCA	438.0	19.0	29.0	114.0	411.0
AGGTTTATCCT	183.0	22.0	87.0	90.0	183.0
GTACGCTAATA	744.0	29.0	72.0	10.0	163.0
TGGCGGTATTC	1040.0	84.0	152.0	828.0	858.0
AACGCTTACCG	817.0	2047.0	2470.0	8359.0	5688.0
AATAACATAGG	254.0	7.0	6.0	10.0	12.0
TTACGGCGATA	19.0			33.0
ACACAGATAGC	601.0	23.0	53.0	110.0	27.0
ATCAACTGGTC	834.0	361.0	386.0	783.0	1036.0
GCGTAGTCGAT	241.0	11.0	58.0	69.0	53.0
AGTTATGCTCG	514.0	29.0	8.0	55.0	88.0
TGTAGTATATC	478.0	11.0	20.0	45.0	31.0
TTTCGACGTGT	1247.0	64.0	80.0	95.0	165.0
CACTCGGAGGT	1808.0	172.0	173.0	830.0	435.0
CGTATGTGGGC	940.0	52.0	83.0	418.0	347.0
AACGCTTACCT	979.0	49.0	74.0	12.0	16.0
TAGCGCGATCA	1054.0	90.0	152.0	587.0	353.0
AGAGTATACCA	989.0	53.0	36.0	21.0	135.0
TTAGGACGCAA	493.0	43.0	24.0	188.0
TTGACCGGTAT	5.0	10.0	15.0	7.0
GCAAGTCGTCC	526.0	494.0	522.0	1226.0	495.0
CTACGGGATAT	497.0	337.0	264.0	1256.0	607.0
TAATAAAGGAC	190.0				18.0
ATTACGGCAAT	887.0	58.0	56.0	199.0	42.0
AAATACGTGTA	469.0	20.0	11.0	41.0	24.0
CAGCCGCTTAG	430.0	11.0		6.0	64.0
ACGTCGTCACG	301.0	34.0	47.0	176.0	71.0
CATAAGTTGAA	1211.0	169.0	248.0	351.0	378.0
TAAACACGCCA	264.0	42.0	19.0	57.0	14.0
TAGTTACCGGT	241.0	28.0
GCGTTCCGAAT	445.0	33.0	41.0	54.0	69.0
GCGTAAGTCGC	262.0	26.0	52.0	78.0	113.0
GGATCGGGATC	448.0	10.0	23.0	97.0	21.0
TGATAGCGATT	714.0	64.0	53.0	83.0	121.0
ATATTCCGAAG	6.0
CCGAAGTTTGC	1538.0	93.0	88.0	532.0	573.0
TAACGAATGGC	1794.0	168.0	144.0	291.0	400.0
GTTTTAAACTA	1021.0	151.0	126.0	360.0	241.0
GGGCGTAGTAA	208.0	165.0	141.0	613.0	236.0
ATAAAGTCATG	1578.0	101.0	29.0	67.0	24.0
CTTTTCTGACA	244.0	18.0	6.0	33.0
TGTATCTCGGC	810.0	18.0	46.0	15.0	30.0
TGGCCGTACCC	323.0	71.0	129.0	181.0	102.0
GCGCTAATTAC	160.0	43.0	33.0	173.0	270.0
CAATCGCTGTG	323.0	17.0	45.0	59.0	9.0
GCACAACTAGA	422.0	318.0	524.0	1225.0	1337.0
GATAAACTATC	133.0	13.0	16.0	74.0	38.0
CCGCATTTATC	805.0	210.0	214.0	330.0	570.0
ATTTTACGAAT	184.0	7.0	10.0
CGTCGTCGTAT	645.0	60.0	26.0	29.0
CGCCAATTTGT	443.0	41.0	27.0	173.0
GGACTCGGAAA	495.0	780.0	832.0	2865.0	1740.0
CGTAGATTATG	1165.0	1221.0	1205.0	3260.0	3240.0
AAATTCTGGTC	2045.0	48.0	68.0	234.0	72.0
GCTAACGAAGG	116.0	16.0	28.0		8.0
CGATTGAGGGT	370.0	209.0	208.0	444.0	488.0
GACGCGTACGC	21.0		8.0
CGACCGCTTAC	288.0		35.0	11.0	55.0
GAACGTAACTA	9.0	21.0	12.0	57.0	7.0
ACTTCGTACGA	384.0	1081.0	1045.0	3796.0	2893.0
TGGATTGACGG	275.0	38.0	68.0	101.0	19.0
CGGATGGACCC	791.0	18.0	88.0	277.0	9.0
TTCGGACGACC	397.0	223.0	280.0	931.0	542.0
GTGACGCTTAC	119.0	116.0	82.0	454.0	448.0
CAGTTCGCGGT	566.0	96.0	35.0	106.0	48.0
TGCTAGGTAGA	1249.0	623.0	763.0	1931.0	1211.0
CGACGGTGATA	425.0	707.0	880.0	3049.0	2615.0
TGGTGGAGCGG	514.0	28.0	27.0	85.0	84.0
CTAATTTGGTG	403.0	13.0	71.0	112.0	127.0
CCACGTATCCT	1519.0	66.0	104.0	277.0	163.0
ATAGCTACGAG	933.0	68.0	46.0	308.0	162.0
TAAGTAACAGC	1911.0	469.0	504.0	1135.0	1008.0
AAGTTCGAGTA	819.0	105.0	84.0	331.0	150.0
GCGTGCGATAA	1024.0	59.0	101.0	337.0	411.0
ATTCTCGAATT	282.0	141.0	127.0	155.0	153.0
GGCGGTTACAA	892.0	131.0	157.0	347.0	124.0
CTTGACGAGCT	251.0	26.0	15.0	55.0	161.0
TTGCAAGAGCT	2461.0	144.0	209.0	161.0	461.0
ATCTCGTCAGG	260.0	98.0	38.0	15.0	24.0
ATCGGGTGTCC	109.0	29.0	40.0	105.0	139.0
AGCGCGGTAGG	1024.0	44.0	57.0	228.0	180.0
AACGGTCAAGC	174.0	8.0	49.0	46.0	10.0
CTACTAACCGA	2059.0	57.0	63.0	213.0	64.0
AGTCGTAGCGC	272.0	40.0	16.0	470.0	147.0
GGAGCTAAATA	566.0	699.0	686.0	1796.0	1601.0
ACATCAATAAG	195.0		11.0
CAAACTAATGA	541.0	23.0	7.0	29.0	31.0
GCCCAATAACC	156.0	257.0	388.0	894.0	948.0
ACTAAGCGTTT	562.0	8.0	42.0	43.0	10.0
CAACTAAACGG	273.0	91.0	162.0	298.0	418.0
GAGTGTATCCC	360.0	212.0	154.0	516.0	389.0
TTAGGACCTCG	506.0	96.0	25.0	246.0	96.0
TTGGAACGCGT	309.0	12.0	25.0	20.0	77.0
TAGTCAAATGC	709.0	44.0	38.0	125.0	213.0
TATGTATCCTA	6.0
TAACAAAGTGC	296.0	17.0	40.0	366.0	112.0
GCTTTCTGACT	926.0	361.0	253.0	1117.0	701.0
ACGAAATCGTC	457.0	34.0	22.0	15.0
AATTGGACGCT	357.0	60.0	77.0	320.0	180.0
GCAAGATAACC	155.0	13.0			260.0
ACACCGGATAA	464.0		26.0	10.0
ACTAAACGTGT	75.0			35.0
TAGCCGGTTGT	1014.0	52.0	26.0	36.0	65.0
GAGCGAAGTTC	307.0				8.0
AATCGTGTAGG	316.0	16.0	32.0	257.0	123.0
CCGAGGATAAA	156.0	46.0	27.0	46.0	243.0
TACGTCGTGCT	678.0	14.0	47.0	51.0	72.0
AGAGCTAAGCG	135.0		8.0		12.0
TGTCGACTAAT	208.0	163.0	162.0	373.0	212.0
GACCATGCTCG	50.0	46.0	57.0	336.0	186.0
TGAAGCGGGGT	66.0			29.0
AAGGTGTACCC	372.0	321.0	484.0	2055.0	1121.0
CATAACGTAAA	472.0	7.0	12.0	36.0	9.0
TACCGGTCTGA	11.0
GCGTTAAGGTG	853.0	74.0	40.0	16.0	35.0
GAAGCGTGAGC	821.0	423.0	349.0	1426.0	1482.0
CTACGCTAGGG	107.0				33.0
CGTTTGCGAAA	818.0	59.0	85.0	266.0	286.0
ACTATCAAAAG	207.0			8.0	11.0
TACACGGGCAA	1227.0	1497.0	1468.0	4698.0	3510.0
GCGAAATATTC	33.0
GAAGTTAGGCG	139.0	7.0	22.0	82.0	76.0
GAGCAATCGGT	9.0
GAAAACTTACA	824.0	27.0	28.0	73.0	26.0
GGGCGTGCACA	1779.0	177.0	348.0	1085.0	608.0
AGCGATTACCA	593.0	417.0	381.0	594.0	757.0
CTTCAATGGCT	195.0	18.0	20.0	16.0	44.0
ATAATCGTCAA	90.0	23.0	22.0	24.0
ATCGGAACTAG	375.0	26.0	39.0	97.0	98.0
ATTGATCGTAT	330.0	30.0	27.0	93.0	33.0
AGCGAGTACCT	7.0
CTGACTAAACA	444.0	836.0	961.0	2897.0	2230.0
GTGTCGTCACC	336.0	121.0	128.0	563.0	172.0
TAATTTCGGCA	514.0	118.0	118.0	293.0	118.0
AGTTTGGTCGC	114.0	20.0	9.0	80.0	55.0
CCCTAGCGTTG	585.0	78.0	23.0	37.0	19.0
GTTCGCAAGTC	1801.0	228.0	225.0	854.0	542.0
GCCTTACGGAC	1019.0	968.0	1202.0	4386.0	3468.0
GACGTTAGGAT	58.0	76.0	64.0	41.0	78.0
AAGACGTTCGT	433.0	191.0	229.0	553.0	381.0
AGTAACGCTCC	80.0	13.0		38.0
ATCTCGTCTAC	520.0	768.0	940.0	4010.0	2406.0
GGTATTCGTTG	1876.0	175.0	248.0	550.0	347.0
CTCGTAGTCAT	17.0		16.0
GTCTACGCCAA	935.0	178.0	266.0	979.0	383.0
CGAAATCGTCA	1340.0	165.0	215.0	546.0	423.0
CTACCGGTAGG	217.0	58.0	67.0	83.0	86.0
GCGCCTAAGGC	117.0	15.0	41.0	15.0	45.0
TTACGGTAATT	446.0	37.0	72.0	253.0	84.0
CGACGTTCGCG	65.0	11.0		156.0	35.0
ACTAGAAATTC	77.0			14.0	8.0
CTATCGTGATC	390.0	229.0	176.0	838.0	286.0
CGTTTGGAACA	263.0			7.0
TACGTAGAAAC	387.0	25.0	23.0	52.0	19.0
CTATGCGTCCG	289.0	100.0	42.0	303.0	120.0
AGTTAGCGATA	15.0
TGGATCGATTT	507.0	42.0	92.0	147.0	161.0
CTTAATTAATG	673.0	47.0	64.0	58.0	82.0
CAGCTAATCAC	2035.0	105.0	73.0	158.0	202.0
ATCGCAACTGG	1177.0	497.0	636.0	3027.0	1874.0
CTATACCGGAT	77.0				15.0
AGTCGTAACAT	1324.0	76.0	196.0	161.0	178.0
GTCGATAAGTA	323.0	9.0	17.0	65.0	51.0
AGCCCGTAAGA	574.0	261.0	247.0	1035.0	1029.0
TGGTCGACACC	413.0	12.0	7.0	38.0	22.0
AACAAGCCGTC	1247.0	161.0	198.0	563.0	466.0
GGCGACATAAA	205.0	71.0	77.0	100.0	183.0
CGAATTCCGTG	103.0	7.0		31.0	17.0
GGTAACGGTCC	1181.0	87.0	143.0	177.0	278.0
GGTTAACCGCT	199.0	66.0	42.0	211.0	166.0
CAAGATGTACT	1345.0	59.0	128.0		214.0
ACATAAGTCAA	890.0	15.0	83.0	420.0	38.0
CCTCTTAGGAG	137.0	7.0
TACAAATACGG	877.0	142.0	120.0	402.0	446.0
ACACGGTGGTC	857.0	32.0	51.0	181.0	325.0
CGTGACGCTGT	45.0	22.0	22.0	90.0	128.0
TAAGAAATACA	610.0	16.0	17.0		8.0
CAGCGTTAGCG	160.0	25.0	31.0	419.0	260.0
ACTAACGATGC	527.0	34.0	53.0	36.0	20.0
GTTTCGATTAG	875.0	914.0	1011.0	2498.0	3150.0
TTGGTAAGTAC	501.0	39.0	37.0	35.0	16.0
CGTGCGGTCAT	947.0	69.0	118.0	81.0	18.0
GTGACTAATTA	320.0	157.0	200.0	582.0	709.0
AGTCGCGCTGA	399.0	131.0	103.0	213.0	293.0
TGCGATCGTGG	929.0	723.0	667.0	2490.0	1375.0
CGAGAATGCGA	1309.0	60.0	72.0	289.0	31.0
AAATACGCGGT	1030.0	32.0	31.0	60.0	21.0
TAAAACGACGC	48.0	19.0	23.0	6.0
CGCTGTATGGA	885.0	964.0	949.0	3737.0	2650.0
CACTTAGCTAC	576.0	447.0	587.0	2016.0	1592.0
CTATGCGGTTG	557.0	21.0	6.0	51.0	121.0
GCGGGTGGACT	910.0	44.0	111.0	186.0	79.0
GGTGGTCGAGT	221.0	55.0	108.0	164.0	537.0
ATAGATCGACA	382.0	50.0	78.0	195.0	234.0
AGAGTATCCCG	264.0	92.0	119.0	79.0	165.0
GATTACTACCG	304.0	61.0	28.0	79.0	181.0
GTTAGCTTATC	77.0		14.0	36.0
CGTCGAGTCAT	8.0
CACGAATTCGA	27.0
GGTATCGGCGG	652.0	79.0	43.0	13.0	36.0
AAACAACGTGA	227.0	27.0	14.0	160.0	8.0
GCTATCGTGAC	395.0	53.0	24.0		22.0
CCGTATCGCAA	381.0	57.0	31.0	25.0	49.0
ATTCATTCGTC	275.0	78.0	68.0	266.0	63.0
ATAAACAACGG	487.0	21.0	25.0	22.0	24.0
GTTATTACGGC	716.0	23.0	35.0	77.0	16.0
ATGATCGTCGA	1391.0	79.0	91.0	59.0	38.0
TTCGTGCGATC	198.0	11.0	19.0	79.0	54.0
ATCAATAGTAA	652.0	40.0	90.0	279.0	147.0
CCTTGGTTGAA	149.0		16.0		30.0
GCGGCATGCGT	549.0	12.0	42.0	22.0	128.0
GTAAGTTACAC	455.0	45.0	37.0	65.0	50.0
GAGGATCTCAA	119.0		7.0		25.0
ACCGACGACTG	159.0	290.0	228.0	1056.0	578.0
CGTATCGAAAA	1863.0	414.0	223.0	643.0	787.0
AACGCTAACGT	596.0	405.0	349.0	878.0	624.0
GTTTCGAAATT	483.0	99.0	97.0	230.0	117.0
CCATGACCCAT	655.0	178.0	212.0	167.0	370.0
CAATATTTAGT	711.0	8.0	22.0	6.0	105.0
GTTAGCGCTGA	395.0	10.0	20.0	118.0	52.0
ATCTATCAATG	474.0	8.0	12.0	65.0
ACAGCAATCCG	913.0	15.0	51.0	195.0	65.0
CTGTACGCTGC	26.0
CTACTACGCGA	154.0	142.0	152.0	472.0	342.0
CGATCGGAGTA	308.0	602.0	680.0	3202.0	2205.0
TTTAACGTTTA	92.0	8.0	22.0	52.0	32.0
TAGAATGCGTC	667.0	24.0	43.0	9.0	21.0
CGTTTGGAAAT	1506.0	133.0	72.0	104.0	46.0
CTTTTTAAACG	642.0	14.0	40.0	73.0	35.0
CGGGATCTCTA	1030.0	189.0	162.0	683.0	602.0
GTCTCGCGATT	220.0	270.0	225.0	893.0	801.0
CGACATAGTAT	8.0
CGCGCAACTAG	502.0	762.0	939.0	3937.0	3620.0
GATCACCCGTG	160.0	220.0	313.0	803.0	649.0
ACTCGTCGCGC	777.0	47.0	68.0	158.0	266.0
AGAAAATAACC	900.0	11.0	28.0	110.0	16.0
AAGAATCGAGT	552.0	517.0	564.0	2371.0	1468.0
GTCGTTACGCC	10.0
ACCGTAACGCT	59.0			111.0	40.0
AAGCGTGAGGA	734.0	91.0	156.0	166.0	238.0
CGGAACTATGC	447.0	143.0	153.0	1090.0	789.0
GTATTCGCTAG	55.0			12.0	12.0
AATAAACGGCG	43.0
GGCGATATACC	822.0	204.0	234.0	754.0	422.0
CTCGCCTAAAA	773.0	59.0	60.0	225.0	80.0
ACCTCTTAGAT	175.0	16.0
GTGAGCGAAAA	140.0	57.0	37.0	15.0	13.0
AGTCAAAGTGT	250.0	12.0	49.0	128.0	94.0
AATCGAGCCTT	241.0	7.0	10.0	16.0	13.0
GAGGATCGCTC	255.0		20.0	49.0
TAGAATGGACG	278.0	40.0	54.0	188.0	96.0
GATACTAAAAG	300.0	76.0	131.0	216.0	381.0
TTCGTCGGAAC	1015.0	428.0	460.0	1845.0	1120.0
CATTGGTCAAA	619.0	783.0	1001.0	2428.0	2419.0
ACGTCGTTAAT	205.0	15.0	21.0		41.0
GAGACGCCGTA	81.0		6.0	27.0
ACGTATCCGGC	488.0	923.0	927.0	4610.0	3208.0
TGTTTGGAACA	578.0	186.0	287.0	446.0	288.0
CCTACCGCTTA	863.0	22.0	72.0	28.0	222.0
GCGCAATCACG	1177.0	42.0	48.0	282.0	169.0
CCTGCGATTAA	1476.0	270.0	280.0	700.0	451.0
TGTAGTCATTA	727.0	84.0	37.0	103.0	112.0
CTCTTCGAACC	299.0	37.0	13.0	127.0	351.0
ATTCGGGCGTG	16.0			8.0
TACGGAACATA	98.0	9.0		32.0
CTCGTCGGCTA	292.0	85.0	32.0	390.0	61.0
AGTCATGTTTG	2247.0	137.0	102.0	335.0	205.0
AGATTATCGTC	4506.0	299.0	413.0	713.0	589.0
TTAGGACCATT	440.0	419.0	354.0	1257.0	1173.0
TAAAGGACGTC	1621.0	197.0	216.0	532.0	480.0
TACGTCGGGAG	206.0	59.0	53.0	246.0	542.0
CGTGATAGTAG	189.0	30.0	17.0	17.0	16.0
CAGTAGAAAGG	584.0	529.0	590.0	1654.0	1503.0
TTTGCGGATAT	1052.0	163.0	158.0	672.0	373.0
GGTCGGCTTAC	717.0	36.0	117.0	37.0	11.0
GTCATCGGGGC	1097.0	320.0	362.0	1215.0	1145.0
ATAAGTCGGCG	176.0				6.0
ACGCATGCTAC	1879.0	213.0	241.0	1191.0	873.0
GCTATCTATCG	1054.0	263.0	325.0	982.0	1032.0
GACGAACGGTA	849.0	178.0	81.0	728.0	370.0
AGCATGACGCA	484.0	9.0	39.0	46.0	197.0
TGCATGAGTCC	678.0	81.0	110.0	408.0	422.0
GTAACAAGCCG	745.0	219.0	253.0	943.0	531.0
CTTTACCAATG	284.0	18.0	20.0		6.0
CTGCCGGCGAG	1611.0	101.0	80.0	344.0	171.0
GGTAACAGACG	455.0	276.0	331.0	882.0	1112.0
CCAGAACGATC	1435.0	83.0	57.0	494.0	131.0
CGTAGCGTTCC	201.0	9.0	62.0		10.0
TGCAGCGCAAC	848.0	552.0	522.0	2061.0	1601.0
CTCTGGTTATA	1754.0	53.0	98.0	408.0	108.0
CAGCTAATTTA	233.0	68.0	60.0	239.0	314.0
CAAGCCGATAC	549.0	29.0	8.0		53.0
TTAGGTAACAG	218.0	23.0	39.0	130.0	73.0
CATCGGCCAAT	969.0	82.0	59.0	142.0	91.0
GGACGAAGTTC	22.0
ATACGTGTACG	242.0	13.0	22.0	47.0	152.0
AAACGAATAAG	140.0		16.0	64.0
ACATTGATCGC	147.0	52.0	60.0	276.0	56.0
GTTGTACTAAA	474.0	49.0	100.0	148.0	175.0
GGGCAAAATAC	131.0		13.0		36.0
GCCGGATAGAT	917.0	80.0	87.0	105.0	102.0
TGTTTATCGTC	472.0	219.0	301.0	1083.0	781.0
AGCTTGATCGG	605.0	356.0	462.0	813.0	530.0
CATTGAGGAGT	2010.0	109.0	88.0	151.0	500.0
TTTAATCGCTT	32.0			6.0	7.0
ATGTCGAGTAG	116.0	28.0	18.0	233.0	33.0
CACTTACGAGC	16.0			39.0
CGTTACGTTTA	601.0	58.0	114.0	300.0	65.0
CTTGTACTATC	420.0	27.0	7.0	100.0	19.0
GGACCCGTGAA	1167.0	372.0	475.0	1282.0	991.0
TAGTACGCAAC	1866.0	1084.0	1475.0	5220.0	3888.0
GGATTCAAATG	207.0	28.0	18.0	55.0	31.0
GCTGTATCGTA	448.0	13.0	13.0		33.0
GTTAGATTGCC	922.0	565.0	604.0	1593.0	1275.0
TTGTCCCGCAC	578.0	75.0	77.0	110.0	254.0
GCTTGGACGTT	330.0	15.0	15.0	72.0	35.0
GGTAAAGTCGC	251.0	20.0	47.0	54.0	40.0
TTGCGCTATAT	188.0	13.0	15.0	194.0	34.0
ATGTATCAACT	355.0	511.0	505.0	1730.0	1204.0
TATCTATTCCG	688.0		9.0		50.0
CTGCGTCGAGC	174.0	16.0	26.0	93.0	10.0
TAAACAAGTTC	23.0
GGTTATCCGAA	139.0	83.0	208.0	454.0	228.0
GGCCATCGCTC	1020.0	268.0	322.0	1081.0	538.0
GTATTTTAGCC	658.0	16.0	31.0	12.0	53.0
ACTGCGAAGGT	1252.0	118.0	194.0	394.0	805.0
TTCGATAGCAG	444.0	21.0	18.0	514.0	89.0
GTGCGATCAAC	57.0	17.0		331.0
TGTACGTAATC	643.0	433.0	521.0	2199.0	1589.0
GCCGGGCATGT	995.0	22.0	25.0	126.0	48.0
GTAACGATAAC	2257.0	611.0	476.0	1360.0	1072.0
CAATACGTACA	154.0	236.0	174.0	430.0	552.0
GGGTCATAGGC	1879.0	1145.0	1076.0	3741.0	2649.0
AGCATACGGGG	86.0
AGCGACAAATT	640.0	38.0	24.0	42.0	98.0
GCTAACGTCGG	1082.0	422.0	450.0	1121.0	946.0
TATAACGATCG	194.0	62.0	66.0	330.0	247.0
CTAGATTAGGA	147.0	8.0			7.0
CACCCTAGTAC	471.0	218.0	291.0	945.0	540.0
TGGTTAGCCGT	347.0	208.0	232.0	1107.0	371.0
AAGTCCGACAG	306.0	33.0	46.0	520.0	156.0
AGTGAACGTGC	406.0	26.0	27.0	18.0	89.0
GGTCATACGTG	113.0	18.0		103.0	21.0
AGCATACCAAA	218.0	7.0	6.0	16.0
GTACGTACCTG	304.0	12.0	13.0	65.0
GTAATCGACGG	1458.0	89.0	41.0	165.0	116.0
CACGAAGTTGA	1203.0	31.0	92.0	142.0	166.0
TGGACCTAGCT	42.0		18.0
GACCGCTTACA	193.0	31.0	90.0	290.0	101.0
CCCTCGTATCA	1063.0	2762.0	3063.0	9566.0	6563.0
GATACTATGGT	67.0			29.0
ATCGCTATCGT	980.0	795.0	698.0	2458.0	1708.0
CAATACGCACG	87.0	96.0	129.0	449.0	326.0
CACTCGTACAG	85.0	14.0	7.0
CAGATTCGATT	246.0	12.0	51.0	57.0	66.0
CCTCATAGGCC	313.0	35.0	11.0	18.0	50.0
TTATAGCTAAA	702.0	10.0	15.0		26.0
ACCGATGACGG	171.0	27.0	17.0	108.0	31.0
AACGCAACTGA	1555.0	115.0	47.0	281.0	179.0
AGGTCTGTACG	1011.0	26.0	17.0	24.0
CCGACGCTTGA	26.0
TATTCTCGGAA	422.0	27.0		127.0	19.0
AACGTCGAAAA	563.0	146.0	157.0	70.0	485.0
GCGAAAACGTT	23.0
GGAATTGACTA	863.0	78.0	67.0	345.0	186.0
TTAGCTAATAC	463.0	32.0	40.0	179.0	172.0
TGTTAGCCAAA	186.0	23.0	13.0		23.0
AGATAAACACA	416.0	12.0		167.0	36.0
GCGTTAGCGAT	87.0	94.0	116.0	348.0	91.0
CCAAGATAAGC	373.0	38.0	38.0	85.0	17.0
GACTTACCGGC	551.0	66.0	186.0	522.0	493.0
ATAGTCGGAGA	123.0		20.0	22.0	202.0
TATCGACACCT	1659.0	175.0	144.0	566.0	279.0
CCACCACGTAG	481.0	299.0	350.0	1919.0	1475.0
GACGACCGCTT	1143.0	58.0	61.0	26.0	243.0
ATACATGTCCG	178.0			68.0
CCCATCGTACG	650.0	26.0	40.0	39.0	23.0
CCTGACGCTTA	198.0	247.0	192.0	492.0	771.0
GTGAATCGACA	162.0	6.0			77.0
ATTTCGCGGTC	265.0	26.0	14.0	49.0	47.0
CGACAGTCGTT	139.0	188.0	160.0	323.0	656.0
CCAGAAAGTCG	108.0				18.0
CATCGCTAAAC	2054.0	3185.0	2904.0	13927.0	9964.0
GTGACTACGGC	60.0	73.0	83.0	99.0	263.0
GCTATTCTATC	177.0		17.0	7.0
CATTACGTATG	277.0	9.0	11.0		9.0
AGCTCGTCTAT	1325.0	24.0	41.0	123.0	39.0
TTTATCGGAGT	435.0	30.0	13.0	16.0
GGCGTGAGGAT	634.0	13.0	46.0	96.0	226.0
ATCAAGCCGAT	255.0		8.0	42.0
CGTATCAATAC	660.0	140.0	167.0	382.0	720.0
TTGTTATGGAC	1090.0	66.0	29.0	123.0	160.0
TGTATTCGCAA	1497.0	104.0	109.0	814.0	130.0
ACCGTACGCCG	578.0	37.0	40.0	60.0	93.0
CCAGTGCCCAA	258.0	11.0			32.0
TAGCGCGGTTA	578.0	78.0	88.0	287.0	132.0
CACAACGAATT	275.0	654.0	830.0	1968.0	1364.0
GACCCAATTGC	170.0		14.0	26.0
ATCGCGCGAAC	307.0	128.0	77.0	125.0	262.0
TATAACAGCGC	257.0	323.0	223.0	1077.0	697.0
GATTCATTAGC	707.0	25.0	17.0	146.0	127.0
GTAATCGGCAA	368.0	146.0	189.0	1279.0	678.0
AGGTCGATAAT	479.0	124.0	111.0	235.0	248.0
CCATACGTGCG	327.0	310.0	338.0	996.0	1019.0
CCCGGCATCGA	53.0	23.0	20.0	20.0	114.0
TACCGTCGAAC	464.0	69.0	107.0	459.0	378.0
GTTAGCGGTGC	350.0	7.0		22.0	44.0
CATCGCATGAC	1435.0	304.0	325.0	1872.0	1394.0
CCTCCGAATTA	410.0	23.0	30.0	189.0	72.0
CACAATTGCCT	1539.0	270.0	208.0	601.0	609.0
GAAACAACAAT	898.0	36.0	43.0	40.0	53.0
AGACCGTCGCA	773.0	48.0	39.0	120.0	35.0
CTTGACGAGGC	119.0
TACGTCGAATG	452.0	48.0	85.0	113.0	113.0
CGCGATTCGAC	35.0
ACGGCGTAGCC	258.0	119.0	159.0	828.0	112.0
CATTACGGTCA	740.0	108.0	72.0	218.0	145.0
GTTATACCAAT	132.0	61.0	82.0	250.0	290.0
TTATCGGCGAA	481.0	43.0	75.0	164.0	99.0
CGCTAAATCGG	140.0	6.0		26.0	10.0
AGGTCGAGTAC	332.0	51.0	75.0	96.0	354.0
GTGATAGTATC	1231.0	534.0	803.0	2149.0	1631.0
TTTACGCACGT	304.0	140.0	284.0	632.0	551.0
CTGCATCACCT	656.0	436.0	469.0	970.0	1011.0
CTACGGTGTAG	333.0	63.0	52.0	169.0	65.0
GGACTTATGTC	830.0	118.0	104.0	187.0	191.0
AACCTACGCGG	401.0	26.0	74.0	151.0	56.0
GTAGTAGCGGT	689.0	141.0	227.0	787.0	396.0
GCGATCTCAAG	187.0	96.0	117.0	310.0	369.0
CATGCTTGTAA	594.0	17.0	26.0	115.0	429.0
AACAAATTCGT	434.0	23.0	6.0	25.0	17.0
TAACGCCAAGA	21.0	13.0
ATCGTACGAAG	43.0
TGCGGTGTAGT	447.0	11.0	38.0	9.0	135.0
TATAGATAACA	590.0	30.0	11.0	39.0	31.0
AAAATCGGACC	1038.0	77.0	75.0	163.0	220.0
ATGTTCATCGT	1771.0	154.0	235.0	411.0	178.0
TAAAGTCCGCG	695.0	8.0	26.0	78.0	14.0
ACTGCGTCGAC	177.0	51.0	33.0	223.0	132.0
GGCGAAATAAG	382.0		17.0	11.0	6.0
ATATGCGATTT	415.0	27.0	66.0	84.0	214.0
AATTTACCGGA	319.0	19.0	8.0	48.0	11.0
TGCGGTATCGG	402.0	91.0	136.0	245.0	531.0
ATCCGTGAATC	222.0		26.0	88.0
AGACGAAGCTG	243.0		13.0	20.0
TTAACGACGCA	289.0	20.0		43.0	113.0
GAATAACAGAC	72.0	14.0	16.0	168.0	27.0
CTAATCGACAC	889.0	41.0	142.0	122.0	256.0
GAGCGCTAACA	109.0		13.0	27.0
ATCAGTACGAA	102.0	9.0	10.0		9.0
GGTATGGCGGT	15.0	8.0	6.0
CTATTCCGAAC	474.0	62.0	34.0	243.0	197.0
CGTAACGGGCG	223.0	7.0	9.0	65.0	30.0
ATTCGAAGTTA	52.0	28.0	36.0	125.0	72.0
GAATAAGAGCT	657.0	63.0	84.0	297.0	190.0
AAGCATGCGTG	92.0		67.0
TAACGTGACGA	520.0	41.0	12.0
GGGCTACTAAA	238.0		12.0		6.0
AAGCCGGCGGT	515.0	294.0	385.0	914.0	934.0
CAGATAACATC	35.0	15.0	17.0	7.0
CCGATGCGTAA	324.0	14.0	62.0	6.0	7.0
ATCTTTTGACG	223.0		10.0
GTAATTCGGAA	48.0
GGTCGTAAGGT	1579.0	2969.0	3159.0	12839.0	9709.0
GAAATTCGTCA	204.0				16.0
TAGGACGAGCA	462.0	205.0	244.0	775.0	861.0
GGATTCGCGTA	132.0	23.0	13.0	55.0
CGTATCTAGGT	128.0	80.0	45.0	30.0
AGTCGTTCGCT	93.0	71.0	50.0	104.0	222.0
CATAGGTTTCG	369.0	11.0	38.0		26.0
CTCTCGTAATG	737.0	48.0	46.0	68.0	38.0
CGGTAAACGTA	1462.0	429.0	283.0	754.0	1233.0
AGTAAAGCAGC	733.0	89.0	105.0	454.0	395.0
ATAAAGAAATC	376.0	135.0	199.0	499.0	215.0
GTCCGAAGCTG	1127.0	315.0	333.0	707.0	691.0
ATAGTTGGAAC	734.0	591.0	816.0	1709.0	1819.0
GAACGATATAG	603.0	593.0	706.0	2677.0	2375.0
TTCGCTCCGAC	101.0	135.0	29.0	260.0	116.0
CGATATTCGCA	594.0	39.0	46.0	50.0
TGATCAAGTCG	1032.0	19.0	23.0	185.0	149.0
GAGTTTATCGC	318.0	18.0	12.0	108.0	13.0
CTTGGTTAGAT	556.0	27.0	34.0	157.0	75.0
ACCATTGGACC	879.0	47.0	67.0	22.0	37.0
TTTCTATAGAG	1345.0	179.0	90.0	369.0	215.0
GGGATTACGCT	1918.0	190.0	143.0	519.0	277.0
AAGGTTACCGG	577.0	12.0	25.0
TGTACGTTTCG	294.0	20.0	11.0	134.0	33.0
TTGGGCACCCT	1815.0	890.0	965.0	2991.0	3062.0
CACCATTGATG	370.0	27.0	41.0	156.0	101.0
CATGACGCTAT	618.0	78.0	25.0	127.0	113.0
ATAACGTGAGG	129.0	22.0	30.0	289.0	142.0
CTAGGTGGTGT	2752.0	374.0	458.0	1616.0	687.0
CATTTCGTAGC	880.0	1052.0	993.0	3767.0	2769.0
TAATTCCGTGG	986.0	14.0	20.0	108.0	22.0
GGTATGTAACA	918.0	72.0	216.0	588.0	220.0
GCATACGCCGG	26.0			7.0
GCGGCGACTAA	235.0		24.0	31.0	50.0
ACTTAAGGAAA	98.0			25.0	18.0
AGGCTACGCTC	129.0	72.0	42.0	40.0	87.0
CGTGGTCAATT	334.0	418.0	508.0	1268.0	955.0
ATTCAATAGTG	364.0	71.0	54.0	119.0	78.0
CATTCGACTGC	1853.0	97.0	127.0	369.0	340.0
TAGTATATCGC	343.0	31.0	8.0	17.0	29.0
GAATCAAACAA	81.0
ACGATGCGGTG	456.0	383.0	421.0	1113.0	1172.0
GGAAAACAAGT	360.0	16.0	45.0	74.0	40.0
TTAGGTAAACT	911.0	124.0	167.0	290.0	576.0
ATGGTGTCGTT	1149.0	82.0	128.0	230.0	358.0
CAGCTACGGTA	558.0	48.0	85.0	211.0	210.0
GTATCCGGAGT	900.0	127.0	143.0	485.0	300.0
TTATTCTGTAT	513.0	23.0	16.0	42.0	21.0
TGCTCACGTTC	743.0	695.0	1003.0	4035.0	3582.0
GTAAACAACGC	173.0	50.0	71.0	285.0	35.0
CGGTATCGGAC	108.0	270.0	335.0	54.0
CCAGACGTCGC	176.0	39.0	45.0	153.0	71.0
ATATTTATCGG	437.0	7.0	23.0	9.0
CGCGTAGCTTA	1049.0	110.0	128.0	299.0	469.0
CACTCGTGAAT	314.0	14.0	21.0	31.0	79.0
AATTCTCGTTA	829.0	303.0	372.0	970.0	1001.0
TGATTATCGGT	676.0	49.0	90.0	174.0	152.0
CTATCGGCGTA	115.0	19.0		7.0
CAAGTTGGTAT	642.0	306.0	449.0	1937.0	987.0
ACGAACGTCAC	279.0	30.0	27.0	49.0	358.0
TATGCGAAATA	157.0	12.0	13.0	211.0
TTCAATCGCTG	1620.0	171.0	161.0	570.0	616.0
CACGGCTTACC	1674.0	204.0	170.0	507.0	726.0
TACACGGAACA	631.0	514.0	489.0	1505.0	1233.0
AGCCGACCCGT	73.0	8.0	39.0	59.0	50.0
GAAGTTAGACG	246.0		6.0	16.0	6.0
TTCTACGGGGC	274.0		7.0		15.0
CGCCGGTTCCA	110.0	63.0	97.0	531.0	317.0
AGTTACGAAGT	396.0	26.0		23.0	116.0
AGCCGACGATC	26.0		7.0
GGCCATGCGGA	286.0	17.0		22.0	22.0
GAGCTACCGTC	38.0	10.0	6.0
TGGAAATGCGG	1044.0	52.0	63.0	97.0	179.0
GTTCGTGAGGG	40.0	11.0			6.0
ATCAATCGAGC	904.0	30.0	32.0	51.0	27.0
GACGATACTAA	1832.0	222.0	203.0	1038.0	439.0
CTAACGACGAG	143.0	18.0	9.0	22.0	252.0
GATAGTTCGTT	1863.0	304.0	155.0	609.0	532.0
TGACCGTGGCG	14.0
ATTGGTTCGTT	1169.0	280.0	397.0	1042.0	690.0
GCCCAATACAT	81.0			45.0	77.0
TACCGCCGGCT	1784.0	86.0	112.0	407.0	271.0
CGAGAAAACTA	396.0	25.0	59.0	56.0	60.0
ATGCACCACGT	832.0	387.0	467.0	2269.0	1268.0
TGCGTAATCAT	343.0	143.0	164.0	308.0	177.0
ATCGCACGCGG	149.0	12.0		9.0	35.0
TACACGGTGCG	792.0	351.0	425.0	1545.0	1565.0
ATCTTGTACTT	1505.0	196.0	320.0	563.0	689.0
TATAATCGTTT	402.0	7.0		12.0
ATAAAGTTCGT	560.0	23.0	24.0	13.0
GGGAGTATCAA	912.0	89.0	94.0	299.0	47.0
GGCAATCGACT	1095.0	110.0	173.0	76.0	132.0
CTACCGTCGCG	156.0	64.0	85.0	138.0	306.0
CGGATTGGGCA	908.0	66.0	70.0	321.0	547.0
AAAATCGGGTA	505.0	123.0	128.0	171.0	272.0
TTGTTTAACTT	1095.0	1849.0	2344.0	5530.0	3941.0
GGGTAGAACGT	38.0
GTCGACTGGGG	468.0	15.0	23.0	56.0	255.0
CAATCGTGATA	491.0	55.0	97.0	58.0	125.0
ACCTATAAGAG	154.0	15.0	39.0	101.0	63.0
GTCAATTTGCG	141.0	38.0	54.0	81.0	91.0
CAGATAGTATC	306.0	351.0	497.0	1454.0	825.0
GCCGACGATAG	16.0			7.0
TAGTTAGCCTT	633.0	33.0	16.0	38.0
TGGACCTAGCG	53.0	122.0	144.0	11.0	6.0
TGAGTATCTAT	1781.0	60.0	75.0	57.0	59.0
TTAACGCTATA	433.0	124.0	136.0	245.0	190.0
GGCTCGAGTGC	220.0	14.0	12.0	14.0	35.0
CCGTTCGAGCA	86.0	7.0	20.0
CCGGCGTATGG	113.0	33.0	12.0	80.0
GTCTATCGTTC	786.0	39.0	98.0	130.0	197.0
TGCGCGACTAT	69.0	6.0	6.0
ATTTCGGCGAT	662.0	15.0	37.0	10.0	42.0
AACCTTACGTC	323.0	7.0	45.0	94.0
ACCGTATCCGA	110.0		36.0	14.0	106.0
GGCGATAGTCG	336.0	34.0	60.0	40.0	20.0
CGTCTACGAAC	422.0	145.0	105.0	523.0	526.0
CAGGTAACGTA	63.0	9.0	6.0
CTCGAACGCAA	341.0	208.0	357.0	876.0	838.0
GGACGACGGTG	29.0	20.0	49.0	16.0	80.0
ACTGGTAAGTA	25.0		14.0	57.0
CCTCGACTACC	5.0	6.0	6.0
GGCGAAGCGGT	645.0	63.0	46.0	186.0	323.0
TTATCGGACGC	160.0	7.0	13.0	36.0	6.0
GTACGCGAGAC	545.0	648.0	737.0	2198.0	1823.0
TTCACGGTATG	6.0				8.0
GGTTTAGTAAC	299.0		7.0		77.0
GAGTAGCGTAC	207.0	10.0	13.0		10.0
CCTTCGATGCG	437.0	93.0	62.0	278.0	147.0
CTACGCATTGC	360.0	47.0	59.0	18.0	37.0
CTTGTTATACC	210.0	54.0	38.0	14.0	101.0
ATACGTAATGC	31.0			13.0
AGGCGATCGCA	49.0
AATGAAACTTG	17.0
TTGATCGGACC	5.0	8.0	11.0
ACTCGGATTCA	1218.0	40.0	77.0	237.0	72.0
CAACGTTCCGG	353.0	48.0	67.0	64.0	266.0
GGATTCTCGGC	1435.0	76.0	111.0	172.0	215.0
ACTTTCGCGTC	490.0	92.0	138.0	582.0	243.0
TTCTAAAAAGG	84.0
CAGCGTTACCA	19.0	21.0	11.0
CGTTAAGTATA	404.0	134.0	155.0	577.0	458.0
AACGGCGATCG	119.0		8.0		27.0
ACCGCATCGTC	328.0	25.0	23.0	81.0	35.0
GGTTATACGTT	369.0	17.0	24.0	256.0
GCCATCGAACA	562.0	407.0	271.0	1786.0	912.0
GGCAAATGGGA	865.0	81.0	128.0	555.0	552.0
ATTTTCGGACG	139.0	11.0	26.0	177.0	21.0
AGATGTTGCTC	320.0	86.0	70.0	42.0	230.0
AGTCGTTCGTT	651.0	79.0	39.0	82.0	209.0
ATAGATCGCTT	75.0	110.0	161.0	669.0	330.0
GATAAATACTA	353.0	12.0		35.0	9.0
CGATAAGCATT	179.0	25.0	25.0	25.0
CGGTAGCCTTA	471.0		21.0		16.0
GTTATGACCCG	1558.0	149.0	149.0	663.0	1012.0
GCGCTAGGTTT	770.0	33.0	20.0	66.0	49.0
AGCCAATTTAG	1460.0	106.0	134.0	249.0	340.0
AAGTATCGAGC	1178.0	1044.0	1190.0	3827.0	2328.0
AGTATACGGCG	273.0	8.0	13.0	41.0	19.0
GCCCTTGGACG	626.0	32.0	56.0		124.0
CACACGGGAGT	805.0	1021.0	1242.0	4343.0	3851.0
GCGTTGTTATG	1497.0	117.0	205.0	544.0	348.0
CGTATCGCGAG	355.0	132.0	91.0	241.0	91.0
TTCGCAACGAT	316.0	165.0	92.0	254.0	291.0
ATCCGGACTTC	287.0			34.0	64.0
GTTTCGAAGCG	297.0	6.0		7.0
GCACACGATTC	270.0		6.0	8.0	63.0
ATAGCAGTACA	208.0	6.0	15.0	220.0	167.0
CCGCGTCACGA	697.0	63.0	32.0	165.0	222.0
GCATTGTTTGT	1498.0	409.0	382.0	2104.0	1291.0
GATTCGGCTTA	568.0	17.0	6.0	84.0	87.0
GGCGCTAATTC	1237.0	81.0	58.0	425.0	310.0
GTCAATGGCGC	464.0	31.0	54.0	67.0	176.0
TTCGGGATATA	212.0	22.0		349.0
CGCTGCGAATT	35.0	177.0	118.0	519.0	331.0
CTCCAATTTGT	10.0				41.0
GGGATTCCGGT	562.0	106.0	85.0	440.0	186.0
ATCGTGTTGGT	2034.0	345.0	430.0	874.0	1241.0
AGTAGCTTACC	971.0	169.0	211.0	732.0	413.0
CCGCGTACCCG	389.0	18.0	14.0	101.0	60.0
GTATCGATTAC	513.0	129.0	123.0	796.0	455.0
GTTTGGCTCGA	453.0	128.0	154.0	426.0	336.0
ATCTTATGGGA	1472.0	21.0	55.0	87.0	35.0
AATTGCGATTC	356.0	15.0	26.0	96.0	115.0
TGCAAGTACGC	1837.0	143.0	175.0	895.0	262.0
GCAATCATGTT	1478.0	74.0	34.0	82.0	28.0
CGCAGCGTTGT	84.0	147.0	226.0	719.0	922.0
ATTGGTCGGCT	552.0	63.0	109.0	428.0	174.0
TAGGACCCATC	917.0	47.0	41.0	69.0	108.0
TTATAGGCGAG	46.0	99.0	106.0	169.0	246.0
GATCGGCGATC	595.0	63.0	59.0	225.0	44.0
TTATTCGTAGC	1313.0	103.0	112.0	578.0	234.0
TAACGTGATCA	441.0		47.0	7.0
GTCGGGTTGAG	740.0	115.0	185.0	406.0	419.0
AAACTATCGTC	2024.0	270.0	360.0	518.0	545.0
GGATCTCGTAC	584.0	519.0	601.0	2572.0	2281.0
GTATACGGGGC	675.0	2072.0	2347.0	10211.0	6972.0
GCGATCTCTTC	801.0	74.0	97.0	49.0	221.0
TTGGCGGTATG	729.0	9.0	23.0	32.0	61.0
GACGATAAGGC	91.0	15.0	13.0	103.0	17.0
ACAAGCCGTGG	664.0	135.0	117.0	409.0	388.0
TTACGGTATCA	1032.0	87.0	13.0	52.0	22.0
CGACGTCGTGG	896.0	41.0	52.0	651.0	199.0
CGATCAACTAG	113.0	65.0	93.0	680.0	388.0
GTGAATAAAGC	628.0	46.0	52.0	121.0	70.0
AGTCGGGCAAA	800.0	25.0	58.0	177.0	83.0
ATCAAAAGATA	368.0	16.0
CATTCGCTGTG	8.0
CCTCGTGGTAC	573.0	45.0	36.0	30.0	25.0
CGTTAGCCGAT	1047.0	314.0	302.0	685.0	944.0
ACTAATCGTAT	304.0	12.0		14.0	10.0
CGTCAACGTTG	638.0	27.0	28.0	44.0	304.0
CTACGCGTCTC	799.0	184.0	221.0	481.0	393.0
CTGTTATGGTA	1332.0	208.0	350.0	648.0	374.0
CCGCTCGAATT	74.0		13.0	56.0
CCGCTGAAGTG	442.0	76.0	33.0	441.0	138.0
GACTACACGGA	44.0
AATTCGAACCT	1141.0	48.0	64.0	37.0	36.0
TGATCGAATAA	1273.0	115.0	101.0	419.0	169.0
AGCTAAACACG	456.0	87.0	135.0	397.0	254.0
TTCAAATCGAC	295.0	24.0	30.0	84.0
TAACCGCCGGG	74.0
ACGTAGCGGGT	54.0			26.0	22.0
GGTAGGTTCAC	188.0	29.0	15.0		14.0
GCTAATAGTCG	52.0	21.0		16.0	19.0
CGTTAGATAGC	442.0	89.0	99.0	81.0	219.0
TATGACGATTG	588.0	207.0	300.0	723.0	488.0
CAGCCGACAAT	349.0	145.0	112.0	387.0	411.0
TTAACCGCACG	302.0	7.0	29.0	150.0	9.0
TTCAACGCCAG	23.0			8.0
CCGAATAAGTA	566.0	23.0	43.0	19.0	11.0
AACAAGATTGG	8.0
ACTCATTGGAT	314.0	103.0	41.0	55.0	564.0
GTTTCGCGAAG	171.0	59.0	45.0	257.0	89.0
TATCGGTAATG	657.0	321.0	383.0	675.0	1255.0
TGTAACGCCAC	1916.0	694.0	1021.0	2240.0	2670.0
TACACGGTATT	1387.0	241.0	191.0	230.0	543.0
CCCTCGGACGA	235.0		36.0	31.0
AGCGTAGTACA	1801.0	111.0	111.0	194.0	164.0
TGCTATAGGTG	1154.0	110.0	114.0	176.0	130.0
TATTAGACGCT	189.0	39.0	78.0	117.0	112.0
TTGTCGAGTGC	1850.0	212.0	225.0	600.0	588.0
TACGAAATTGC	742.0	72.0	82.0	204.0	219.0
GGTCGGCGAAC	588.0	85.0	134.0	154.0	314.0
ACGACGATTCA	494.0	37.0	42.0	52.0	171.0
AGCATCGGTAC	453.0	626.0	621.0	2948.0	2169.0
TGGTAGTATCA	805.0	30.0	23.0	9.0	46.0
GGTGAACATCA	624.0	81.0	45.0	90.0	373.0
GTCATCGCATT	1490.0	1569.0	2236.0	6714.0	5941.0
AAATAAGCGGG	485.0	70.0	80.0	372.0	209.0
GACTACGAACC	227.0	119.0	132.0	367.0	738.0
ATGAAACCGAA	330.0	701.0	749.0	1876.0	1886.0
CATCAAGCGCC	1229.0	1213.0	1429.0	6035.0	4024.0
ATGCGGTCTGA	627.0	102.0	234.0	170.0	165.0
ACCGCTTATAG	156.0	88.0	142.0	635.0	369.0
CAATGGCGGTG	206.0	43.0	57.0	44.0	139.0
CTTTCGTAGCG	99.0	9.0	21.0	135.0
TTGACGGACAG	524.0	46.0	77.0	250.0	21.0
CTTGATGACCC	216.0	9.0	23.0		23.0
GCCATCGCTCC	2123.0	244.0	278.0	1226.0	808.0
AGTTTATTCGA	2476.0	933.0	1067.0	3318.0	2568.0
ACGTTGGTCGC	10.0	20.0	17.0		336.0
GAATCGTCACC	291.0	16.0	57.0	51.0	13.0
CACAGCACGTT	254.0	31.0	35.0		51.0
ACTATGGACCC	118.0	27.0	14.0		64.0
ATCGCTAACCC	24.0	13.0	45.0	23.0
ATGTGGGCTAC	950.0	259.0	358.0	1071.0	1318.0
TGCCGATCACG	1239.0	77.0	86.0	508.0	176.0
GTCTTCGTACA	677.0	39.0	91.0	396.0	488.0
GTACTAAAAGA	711.0	39.0	41.0	91.0	62.0
TTCTGGTTGAA	418.0		9.0	17.0	11.0
TAAGCAGCGTT	813.0	98.0	110.0	464.0	349.0
CTGTAACGAAT	603.0	44.0	33.0	21.0	123.0
GTTTGCGGGAA	205.0	15.0	18.0	126.0	55.0
TACATTCGGGC	377.0	382.0	465.0	1446.0	1583.0
TGAATCGGTTG	330.0	30.0	30.0	10.0	14.0
GATGCACCATT	811.0	441.0	618.0	1002.0	743.0
CTAGTAACAGC	1799.0	522.0	548.0	1363.0	1543.0
GTTTATTCGTC	495.0	90.0	160.0	271.0	141.0
TGACATATGGA	223.0	28.0	15.0	101.0	42.0
CTAGTCGACGC	244.0	62.0	50.0	64.0	65.0
TTGGTCGGGCA	1329.0	538.0	476.0	2217.0	1558.0
GCAACTGCGAA	1575.0	193.0	197.0	236.0	608.0
TACGCTAGGTG	314.0		10.0	227.0	16.0
TAGATAGTGCC	1858.0	205.0	173.0	726.0	349.0
AAGACGCACGT	10.0
GATTCTATCAG	327.0	12.0	23.0
TGACGACGACG	614.0	17.0	8.0	60.0	61.0
GTTTCGTCACT	1881.0	86.0	96.0	34.0	32.0
AGTAGCGGTGG	118.0	29.0	59.0	259.0	204.0
GCTACGCGCGA	263.0	24.0	22.0	49.0	172.0
CTAATCGCGCT	436.0	56.0	91.0	160.0	70.0
TTTAGCGAAAA	12.0	11.0	10.0	111.0
GGAGCGAGTCC	181.0	22.0	28.0	139.0	11.0
GGCGTAAGTGG	1411.0	123.0	225.0	1097.0	229.0
GGTGGAGCCTA	605.0	135.0	152.0	485.0	139.0
TTCGCCAATGA	222.0	152.0	143.0	896.0	635.0
TTAAAACGGCG	86.0
GCGAGTCAAAG	223.0	96.0	56.0	387.0	170.0
CCTTGGTGTAA	525.0	50.0	11.0	88.0	47.0
CGTTCGATTGC	1578.0	210.0	130.0	571.0	783.0
AGTACGTATCA	466.0	22.0	24.0	53.0	6.0
AGTACATGTCC	28.0				181.0
GTAGCTTGCGA	1395.0	86.0	89.0	157.0	33.0
TTGCCGAACGG	654.0	60.0	45.0	49.0	141.0
GCAATCGGGAT	683.0	38.0	65.0	16.0	207.0
GGGTATCGGAA	110.0	162.0	247.0	258.0	726.0
GTCCATAGTAT	915.0	52.0	35.0	31.0	141.0
AGAACGGTGGT	794.0	87.0	35.0	298.0	348.0
AGTAACTAAAA	671.0	13.0	23.0	8.0	16.0
ACTTGCGGGTG	239.0	7.0	6.0
CTACGCTAATA	520.0	40.0	62.0	150.0	218.0
AAACCGAATTA	150.0	16.0	31.0	72.0	29.0
TACGTTAATTC	637.0	17.0	28.0	25.0	110.0
ATAGGCGAAAG	677.0	280.0	417.0	1092.0	804.0
TATGGTACAAA	2607.0	96.0	93.0	497.0	147.0
TACTAAGGAAA	26.0		9.0	17.0	7.0
CGTATGGACCA	1503.0	45.0	73.0		56.0
GCTAAAGATGG	792.0	36.0	54.0	248.0	107.0
AATCAACGAAC	533.0	178.0	223.0	464.0	758.0
ACTATACGCGC	144.0		6.0	6.0
GGTCGACGTAG	946.0	229.0	343.0	1143.0	1029.0
GACGAGATATT	1168.0	150.0	184.0	408.0	335.0
CGTCTCGGCCA	406.0	94.0	170.0	520.0	413.0
AGAAAAATCGG	19.0
AACGTCAATTG	160.0		6.0	24.0	16.0
AAAGTCGTCTA	416.0	34.0	39.0	31.0	209.0
TTCGCATGAGA	304.0		20.0	48.0	16.0
ATGTAGTACAT	991.0	25.0	55.0	350.0	24.0
GTTAGGTTCGT	1906.0	241.0	258.0	1099.0	336.0
TATAACAGCGG	153.0		23.0
CGTAAACTCAC	1531.0	148.0	168.0	449.0	669.0
CCAATTAAGGT	1899.0	201.0	127.0	300.0	413.0
GCTTACGCGCG	171.0	9.0	15.0		9.0
AGTTATCCGGT	532.0	222.0	277.0	462.0	531.0
GATGCGTAAGC	561.0	79.0	65.0	65.0	140.0
CGACCGTCGAC	297.0	281.0	324.0	2551.0	1018.0
CGTTTCATTAG	1020.0	12.0	34.0	35.0	114.0
AATCAAATCGA	370.0	283.0	327.0	981.0	781.0
ACGTCGAGCTA	583.0	41.0	38.0	196.0	37.0
TTAGCGGTGCG	572.0	960.0	1151.0	3522.0	3068.0
GATTATCGTTA	461.0		24.0	130.0	115.0
AGTTATGTCCG	653.0	76.0	114.0	451.0	193.0
ATATCGCTAAG	72.0		6.0
ACGATAGTTCC	26.0	7.0	14.0	41.0	44.0
AGAGTAACATC	518.0	171.0	238.0	967.0	639.0
TTATTCGGGCG	28.0
GCGACTGCGCG	74.0	11.0	21.0	60.0	79.0
GTTAGGACCAT	1826.0	70.0	204.0	199.0	264.0
GGAGATGCTTG	202.0	11.0	18.0	15.0	18.0
CGTAGCCAATG	89.0		11.0
GACGACCGCAT	656.0	43.0	15.0	18.0	52.0
GTGAACGACGA	539.0	80.0	66.0	453.0	93.0
GTGGCCGTACC	946.0	678.0	990.0	4164.0	2733.0
TAGATCGTTAG	217.0	14.0	18.0
TAGACGTGCGA	144.0	43.0	16.0		19.0
CGTAAAGTTGT	7.0
GTACTAATAAA	263.0	136.0	166.0	460.0	335.0
ACCTCGATAAG	49.0		10.0
AAGTGCCGGCA	327.0	34.0	63.0	181.0	167.0
GAATTGGGCGT	915.0	21.0	28.0	20.0	25.0
ACCAATTACGC	119.0	21.0	46.0	24.0	196.0
GCGATTGGACC	2434.0	1472.0	1260.0	4452.0	2726.0
TAAGTACCGGC	717.0	45.0	30.0	299.0	109.0
CGTAAGCAAGT	1421.0	183.0	103.0	242.0	415.0
GGTATTGCGGG	608.0	9.0	27.0	18.0	14.0
AGATCGCGAGA	587.0	87.0	72.0	73.0	221.0
ACGAGACGTCC	601.0	50.0	36.0	300.0	149.0
GATTTCGTTGT	304.0	60.0	50.0	257.0	253.0
GAGTAGAATGC	1235.0	36.0	31.0	194.0	40.0
TAGCGCGGTAT	20.0				17.0
ACGCTAACTAA	981.0	1422.0	1463.0	7054.0	5451.0
AACGTCACGTC	969.0	102.0	155.0	368.0	393.0
GATTAGATTCA	54.0	14.0	30.0	66.0	42.0
GTATCGCGAAT	134.0	6.0		8.0	79.0
CGATCTAGCGT	220.0	363.0	425.0	1985.0	877.0
GTCAACGTCGT	566.0	84.0	46.0	193.0	108.0
CTGGGCGCAAT	2296.0	1092.0	915.0	3402.0	3093.0
TGCGGTAACTT	5.0
ATATTTCGGAA	13.0	8.0	15.0
AGTCGGGTATG	666.0	1105.0	1257.0	4213.0	3220.0
ACGTAACAGAC	196.0	35.0	70.0	200.0	88.0
GGGGATTCATA	1512.0	128.0	156.0	561.0	214.0
GCTTAGATACC	342.0	15.0	22.0	83.0	28.0
CGCAAGTAACT	15.0
AGGACGATACA	1245.0	176.0	112.0	133.0	321.0
TTTATTCTGAC	652.0	26.0	9.0	15.0	31.0
GAAGCGGTAGG	339.0	239.0	184.0	854.0	378.0
TTAGTGCTTCG	355.0	10.0	33.0	89.0	162.0
CCTTATAAGTG	635.0	561.0	703.0	2429.0	1759.0
GCCCATCGTAC	1077.0	54.0	71.0	454.0	96.0
TGCGGAGCGGT	461.0	275.0	278.0	818.0	1238.0
CAGCAAGTCGC	120.0	15.0	21.0	264.0	41.0
ACATTCGTGTA	84.0	184.0	180.0	308.0	209.0
AATTACGAGCC	269.0	62.0	57.0	870.0	126.0
GACTTATTCCT	741.0	32.0	15.0		37.0
CAGATTCGTAG	234.0	126.0	160.0	551.0	267.0
CTAGGTAAAGG	262.0	18.0	6.0		22.0
GTGTGGACCAT	204.0	10.0	51.0	176.0	131.0
ATCAATACGGG	44.0	17.0	12.0		20.0
TTTAATCCGGA	1304.0	25.0	28.0	93.0	72.0
CGTTTAAATCA	919.0	635.0	787.0	2438.0	2231.0
ATCGTTTCTGT	1019.0	120.0	178.0	380.0	364.0
ATCTCGGACCA	208.0		6.0	9.0	170.0
TTTGCGATAGC	220.0		13.0	10.0	123.0
GAATAAAATAC	264.0	13.0	13.0	38.0	18.0
GTTTCACGTCG	88.0	26.0	13.0	10.0	51.0
GACGTAAGAGT	2049.0	3737.0	3515.0	13820.0	12172.0
TGTCTATAAAA	30.0	12.0	26.0
CAGTAACGCTT	170.0	54.0	21.0	24.0	12.0
ATGGTGGTACA	473.0	608.0	530.0	2733.0	1581.0
TTTATGCGAAG	606.0	17.0	35.0	74.0	20.0
TAAGTGCTTGC	1117.0	102.0	92.0	447.0	187.0
AGGTCGGATGG	75.0	7.0		48.0	11.0
GTAAGCGCTGC	1787.0	395.0	392.0	1603.0	979.0
ACCTACCGGCT	774.0	43.0	72.0	36.0	347.0
TATCTCGGAGC	1475.0	93.0	38.0	159.0	27.0
AACCGTAGAAT	650.0	43.0	41.0	433.0	328.0
GGCATCAAGTC	329.0	23.0	35.0	21.0	23.0
TTGGACGACGG	26.0	7.0
CTGACGAATCA	559.0	39.0	72.0	967.0	134.0
TGCATGCGTCA	382.0	597.0	577.0	1932.0	1957.0
GTAACGCATCC	2284.0	161.0	204.0	623.0	198.0
CGAACGCTCGC	11.0	6.0		54.0
AGTCAAAGTAC	459.0	215.0	208.0	741.0	544.0
TAATAGGTTTC	979.0	50.0	26.0	244.0	72.0
ATAAACACGTT	973.0	88.0	42.0	75.0	70.0
TGACGCGAAGG	149.0	24.0	29.0	123.0	80.0
CGTATCATAAG	105.0	19.0	34.0		46.0
CGGTCCGTGAT	853.0	48.0	53.0	104.0	43.0
CGTACGTCAGC	575.0	113.0	145.0	86.0	292.0
CAGCGGTGCGC	287.0	58.0	25.0	86.0	53.0
GAAACTTGCGG	518.0	23.0	31.0	41.0	34.0
TTAACGCGATA	103.0	8.0	8.0	38.0	58.0
CCATGCGCGAC	192.0	17.0	10.0	223.0	120.0
GAGCAATCGTC	250.0	185.0	120.0	175.0	187.0
CAACGACGTCG	371.0	51.0	35.0	31.0	80.0
CGATTCGTGTG	585.0	64.0	94.0	30.0	362.0
ATCTGCTTGCG	765.0	9.0	19.0	33.0
TTCCTATACGT	1198.0	950.0	1028.0	2963.0	2265.0
CCATGCGTGGT	1427.0	125.0	131.0	390.0	413.0
GAAGTGCCGGA	527.0	43.0	39.0	49.0	201.0
GGTTAGACGTA	536.0	207.0	205.0	488.0	746.0
ACGCGAGTAAT	120.0	6.0		117.0	33.0
GAGTACGAATG	1178.0	1370.0	1473.0	4008.0	4112.0
AAGAAACCGTT	964.0	178.0	165.0	544.0	580.0
ATACGCGATTT	312.0	18.0			85.0
CGCGAATAACA	464.0	489.0	398.0	1437.0	805.0
TTTCCGACGTA	9.0				11.0
CTCATTGCGCT	1195.0	106.0	97.0	242.0	82.0
ATGGCTTGTAA	2100.0	136.0	109.0	196.0	519.0
TATTGACGATA	1391.0	164.0	131.0	295.0	588.0
ATGATCGGCAC	668.0	90.0	57.0	37.0	415.0
CGTAGCCGTAC	1431.0	187.0	236.0	1567.0	696.0
CGACACCAATG	60.0	29.0	48.0	58.0	72.0
ATGTATCGTCG	220.0		22.0		17.0
GGGCTTAGTAT	623.0	61.0	150.0	345.0	226.0
CCGTTCGCCTA	346.0	35.0	14.0
GACCATTAGGG	48.0	6.0			133.0
ATACATGCGTC	248.0	169.0	150.0	198.0	580.0
ACGGCGTGGTC	1628.0	80.0	43.0	118.0	271.0
CTTACAAATGG	591.0	30.0	22.0	34.0	61.0
AGCTTGACCGT	148.0	73.0	38.0	95.0	23.0
TTCGTTCGAAA	1632.0	152.0	68.0	81.0	329.0
CGCGTCGACTT	89.0		7.0
AAGCGTCGATA	511.0	85.0	130.0	416.0	188.0
GACGTCGAATT	446.0	48.0	28.0	196.0	110.0
AACGCAATCGG	554.0	33.0	28.0	113.0	38.0
CTCGAACATCG	144.0			59.0	11.0
CGGAAATTCGT	178.0	87.0	107.0	171.0	144.0
ATCGTCGAACA	588.0	81.0	93.0	203.0	46.0
CGCATGTCTAC	1058.0	50.0	42.0	230.0	242.0
ACAACGTGACT	307.0	18.0	35.0	86.0	69.0
AGGTCGCATGA	1078.0	334.0	420.0	1280.0	786.0
TGCGATTATTC	1462.0	106.0	189.0	731.0	429.0
CCATAAGTTGA	528.0	579.0	773.0	3726.0	1606.0
ACGTGATCGTT	1155.0	62.0	102.0	178.0	142.0
GAACCTGATGA	308.0			12.0	22.0
GCGTGTTATTC	446.0	8.0	19.0
CCGTCGAGTCA	204.0	24.0	36.0	138.0	62.0
ACGAAAGTAAC	14.0
AACATGCGTCG	47.0
CAGCAAGTATC	604.0	32.0	55.0	252.0	177.0
AGCGATAACCG	1495.0	64.0	32.0	104.0	230.0
TTAATCGTTCC	714.0	19.0	14.0	176.0	14.0
GCGAATCAAAT	2095.0	1038.0	1132.0	3884.0	2869.0
CGATTGTACCG	579.0	49.0	49.0	309.0	308.0
ATCGGAGTAGA	73.0		15.0
CCGGTATCTCG	294.0	46.0	18.0	72.0	27.0
GGTTTAATGCG	282.0	9.0	7.0	35.0	30.0
CCATAAAACGT	258.0	26.0	26.0	58.0	11.0
GACTAATAGTC	554.0	12.0	15.0	73.0
GCGGGTATCTC	1071.0	133.0	206.0	523.0	306.0
GATCTATACGC	193.0	56.0	84.0	141.0	13.0
TTTAAACGTCA	8.0
CGAGTGTACTA	1269.0	93.0	89.0	353.0	286.0
CTAGTAATTAT	1663.0	48.0	59.0	223.0	118.0
GCTAAGGTGTA	1501.0	135.0	119.0	344.0	44.0
AACGTACCGCT	593.0	36.0	22.0	249.0	253.0
AAGAGTATATC	548.0	181.0	181.0	808.0	259.0
AGTATCGTATC	560.0	6.0	12.0	219.0	24.0
CTTGCGACCCG	742.0	88.0	89.0	502.0	134.0
TACTGCATGAC	422.0	18.0	24.0	15.0	125.0
GTCGAAATATA	41.0
AGCGACAATTT	37.0
GAGACGTCGTG	297.0		45.0		8.0
TTCTCGATAGT	452.0	253.0	204.0	685.0	441.0
CACAACGCTCG	5.0
AAGCAAGTATA	680.0	281.0	284.0	1056.0	751.0
CAGCCGGTCCG	18.0
TAAGGACGAAT	337.0	90.0	116.0	397.0	166.0
ATATAGGTCGG	598.0	21.0	49.0	30.0	25.0
GCAAAAGATCC	963.0	325.0	426.0	2604.0	1646.0
TTGACATGTTC	738.0	128.0	155.0	604.0	314.0
CGGAACCTGAC	1822.0	167.0	151.0	57.0	198.0
TGAAAGTTAAC	689.0	87.0	149.0	285.0	241.0
CCTAAAGAAAA	169.0	52.0	67.0	194.0	82.0
ACCTACCGCTC	93.0	8.0		68.0	42.0
CCTTACGGCTT	37.0
CGTAAAGAATC	261.0	28.0	19.0	18.0	174.0
CAAGTCGTACG	362.0	7.0	23.0	13.0
ATACATGCGTA	410.0	26.0	25.0	70.0	24.0
AAGTCGGACCT	973.0	24.0	50.0	36.0	7.0
ATTCGGAAAAA	160.0	7.0		11.0
AAGTTCGCTAG	139.0	11.0	22.0	41.0	21.0
GCTTCGACAGT	1588.0	62.0	93.0	323.0	370.0
TGTGACGAGGC	401.0	32.0	63.0	84.0	350.0
GGACGGCCATC	1209.0	51.0	67.0	231.0	158.0
ACGATTCGTCA	164.0	6.0	46.0	6.0	7.0
CCGTACATTAG	592.0	46.0	29.0	124.0	139.0
CAGCGTCGGCC	229.0	169.0	280.0	635.0	793.0
ACGGACTCGCC	90.0	61.0	105.0	150.0	224.0
TGTGCCGAATT	167.0	6.0		59.0
GGCTTGGATTA	1396.0	95.0	157.0	539.0	305.0
CCGACGGCATG	179.0	14.0	14.0	164.0	40.0
CGAAATCTTAT	60.0
GACCTGAACAT	243.0	327.0	419.0	1460.0	1290.0
GCGATTGTGGG	269.0		6.0
CTAAAACTAAG	921.0	583.0	584.0	2092.0	1634.0
CTTCATATGCG	107.0		8.0	10.0	61.0
CTCGATTACCA	411.0	34.0	23.0	18.0	192.0
TTATCGGATAA	1064.0	253.0	270.0	1063.0	823.0
GAATCGTGCGC	25.0
CGAACTATAAG	44.0	7.0	9.0	14.0
GTCAATTGGAC	966.0	261.0	324.0	746.0	974.0
ATCGGGGTTGG	374.0	15.0	15.0	43.0	26.0
AAGTCATCAAG	403.0			46.0	51.0
TTGCTTGTTCA	259.0	25.0	14.0	7.0	86.0
GTCGATGTATG	327.0	32.0	56.0	6.0	29.0
TAACAAATTCG	341.0	126.0	122.0	356.0	277.0
TGTGGACCTAG	255.0	14.0	8.0	29.0	26.0
CACACGTTATC	1364.0	424.0	481.0	2261.0	1016.0
CAAAGTATAAT	33.0
GTAGTAGTCGA	923.0	479.0	528.0	1275.0	1076.0
TTAACGAAATT	315.0	37.0	55.0	60.0	76.0
ACACCAATTTG	242.0		10.0		6.0
CATCGCGAGTG	211.0	14.0	8.0	34.0	31.0
CAGTAACGTAA	689.0	77.0	182.0	352.0	365.0
TGATTAAACTA	487.0	36.0	45.0	43.0	27.0
AGCTCGCCAAG	189.0	61.0	60.0	81.0	202.0
GCAAGTATCCT	1185.0	184.0	192.0	495.0	173.0
AAATCTTAGGC	85.0
TGGTCATAATC	3625.0	175.0	201.0	825.0	767.0
GAACTCGGACT	506.0	69.0	40.0	477.0	219.0
TGCGCGACTGT	460.0	318.0	443.0	1833.0	986.0
AACGACCGGAT	957.0	60.0	40.0	227.0	249.0
TAATGAAACCG	530.0	18.0	10.0	33.0	62.0
CCCCGTCGATG	341.0	280.0	161.0	1029.0	676.0
GCGTTCGCGCA	95.0	8.0	11.0
GTAATTCCGGT	518.0	346.0	280.0	1031.0	616.0
GGGTTAGCGGG	5.0
GTTCCAATGTC	722.0	1224.0	1090.0	3585.0	2649.0
TATCCGCGTCG	43.0
GTCTCGAGTGC	455.0	13.0	24.0	16.0	71.0
GATCATAAGAA	729.0	34.0	29.0	119.0	93.0
CAGCCGTGAAC	2231.0	296.0	275.0	1965.0	1261.0
GACTGAAGCTG	629.0	25.0	17.0	462.0	119.0
CTTAGGTCGAT	293.0	19.0	21.0	271.0	53.0
AGGTTACGCTT	226.0	21.0		28.0	19.0
AAAGCAACTGC	1042.0	32.0	59.0	75.0	55.0
GCCTTATAAAA	1308.0	25.0	61.0	120.0	8.0
AATATAGCAGC	68.0	13.0	18.0	10.0
CATGCGAAAAT	893.0	250.0	233.0	918.0	502.0
GCAGTTGTTAT	881.0	17.0	55.0	203.0	45.0
GTGACGCGAAT	404.0	47.0	63.0	354.0	336.0
GTTTCGAGTCC	388.0	39.0	58.0	43.0	108.0
AATGCGCGGTT	450.0	141.0	173.0	789.0	383.0
GCCTAATCCGA	629.0	1905.0	2114.0	7569.0	5762.0
CTTGTTAGATT	1583.0	239.0	196.0	264.0	258.0
CTAATCGGTAT	894.0	44.0	89.0	339.0	59.0
CGTCGATAGAT	798.0	318.0	382.0	2004.0	1319.0
CGAGTAGATTG	933.0	223.0	200.0	404.0	789.0
CTGACGATAAC	181.0	12.0	56.0	159.0	65.0
AGCTGTTCGTC	611.0	226.0	25.0	82.0	114.0
AACGCCGGTTA	2638.0	122.0	144.0	270.0	190.0
TTCGACGTAGA	560.0	80.0	95.0	218.0	185.0
GCTATCTCTTC	42.0
CGACCCGTCGT	1173.0	116.0	140.0	155.0	632.0
GGCTAAATATT	170.0	46.0	48.0	180.0	161.0
GTACTATCGGT	364.0	700.0	589.0	4047.0	2077.0
GGACGATATTC	147.0		8.0	8.0
GATTCGTACCC	792.0	33.0	32.0	112.0	178.0
TAGTTGGACCT	2884.0	82.0	158.0	294.0	100.0
TTTCGTACTTA	513.0	399.0	524.0	1807.0	1080.0
ACTTTCGACAC	87.0
CATTATGCGGT	473.0	383.0	546.0	923.0	625.0
TTAGCTAAACG	1078.0	126.0	164.0	709.0	358.0
GCGCGAAGTGG	362.0	55.0	62.0	231.0	80.0
TTGCGGCGTGA	626.0	263.0	251.0	747.0	717.0
ATGTTCGAAGA	410.0	124.0	145.0	505.0	176.0
CTTTACACAGC	212.0	217.0	200.0	1003.0	758.0
AGAAATCTTAG	340.0
TATCTCGGAAT	451.0	271.0	281.0	1052.0	439.0
GCAAGATTCAA	2227.0	436.0	563.0	1019.0	752.0
TGTTCGTTTAG	517.0	16.0	13.0	42.0	55.0
GACTAAATCGC	1015.0	212.0	387.0	957.0	624.0
TTCGTGTACCG	630.0	50.0	19.0	146.0	47.0
AGCTACCGCTC	874.0	1338.0	1421.0	4472.0	3137.0
ACGGGAAGTGT	401.0	17.0		52.0	57.0
ATAACGCTACT	1047.0	101.0	105.0	486.0	224.0
CAACAATTTGC	843.0	25.0	92.0	64.0	96.0
CGGTGCGAAAA	66.0	40.0	34.0	33.0	234.0
CCTAGTAGCGG	405.0	151.0	76.0	80.0	135.0
GATTCCGGACG	193.0		15.0		13.0
CATCGCACGCC	1948.0	248.0	358.0	992.0	966.0
GTTTCGACATG	83.0		8.0	151.0
TTTAAACGAAC	1092.0	567.0	527.0	1368.0	966.0
TACAAATGCGA	417.0		25.0	92.0	14.0
ACGGTCATATA	994.0	30.0	26.0	18.0	245.0
AGCAACTGGTC	2888.0	2294.0	2535.0	9739.0	6243.0
TTATGCGGTTA	107.0	21.0	6.0	313.0	39.0
AATTCTCGCGG	200.0	10.0	9.0		27.0
ACTTCGATACA	476.0	169.0	146.0	413.0	440.0
TTTTCGGTAAT	33.0	6.0		10.0
GATCGAGTTGT	218.0	30.0			14.0
GACGACATAAT	283.0	16.0	46.0	93.0	71.0
GGTATTCGCTT	249.0	118.0	123.0	404.0	229.0
GAATCAAGTTC	1303.0	283.0	426.0	767.0	773.0
GCACACGAGGT	183.0	26.0	8.0
ACCACGTTTAG	653.0	44.0	45.0	62.0	63.0
CACATCGCGCA	201.0	45.0	15.0		86.0
GATAAGCAGTA	13.0
TGCAAGTTTAA	744.0	880.0	823.0	3479.0	2993.0
AAGTACCGTAT	738.0	380.0	473.0	1734.0	1101.0
GTGTCGAGGAT	144.0	143.0	183.0	344.0	457.0
ATGACGGAACC	28.0	37.0	6.0		64.0
AAGGTTCGTAA	963.0	10.0	40.0	94.0	12.0
AATGCGGTGAT	1966.0	444.0	471.0	1544.0	1486.0
CCGTGACGATC	88.0	35.0	7.0		124.0
ATAAGTTATTC	380.0	6.0	6.0	73.0	22.0
TACACAGATTG	1019.0	204.0	146.0	823.0	361.0
AAATTGATCGA	1415.0	24.0	49.0	89.0	59.0
TTTTCGCATAG	467.0	15.0	19.0	36.0	131.0
TGGTAGATGCT	1532.0	681.0	657.0	1682.0	1232.0
GTACCCGAGGC	596.0	157.0	156.0	556.0	495.0
AGACGTGCTTC	504.0		59.0	34.0	73.0
TGGACGTAATG	896.0	48.0	62.0	132.0	134.0
GCTCTCGCGAA	217.0	6.0	8.0	28.0	18.0
GTAGTCGTCGG	275.0	55.0	22.0	36.0
CGGGAGTAGCT	638.0	25.0	47.0	49.0	81.0
ACCGGACGTTT	681.0	93.0	113.0	305.0	299.0
AAGATTTAACC	704.0	30.0	15.0	12.0	31.0
TAGACGTGCTT	304.0	20.0	44.0	93.0
CAATTTCGAAT	839.0	115.0	91.0	104.0	275.0
GGGATCGGAAT	38.0	34.0	29.0	28.0	253.0
GCGAACGTGAG	17.0
GGACCTATCGA	298.0	36.0
TAATCGAACAT	376.0	61.0			17.0
CGGTCAAAAGG	520.0	278.0	335.0	491.0	589.0
ATACGAGATGC	130.0	26.0	16.0	113.0	19.0
CTATTCGTAAG	629.0	136.0	171.0	365.0	484.0
TTTTCGGTAGA	232.0	34.0	41.0	30.0	30.0
CGCGAATTGAC	58.0
AGCTAACGTGA	957.0	299.0	149.0	644.0	286.0
CTTCAATCGAC	626.0	90.0	35.0	107.0	66.0
AGTTACACCAT	741.0	246.0	145.0	541.0	465.0
TTCGGAAGTGG	1322.0	18.0	32.0	35.0	9.0
CCTTTTGATTA	712.0	14.0	27.0	8.0
AGGATAGCCAC	367.0	599.0	667.0	2012.0	1724.0
TTCCGGCACGC	1142.0	72.0	108.0	94.0	263.0
TGTACCCGTTA	164.0			7.0	8.0
ATGCGACACCT	572.0	59.0	34.0	26.0	64.0
CGTACTATGCT	1440.0	122.0	173.0	522.0	248.0
TTTTCGATACA	748.0	89.0	87.0	171.0	211.0
ATACGTGATGA	494.0	49.0	62.0	112.0	105.0
CGAATAAAAAC	146.0	123.0	123.0	210.0	101.0
TACACCGGTCC	626.0	146.0	25.0	470.0	319.0
GCTACTCGGAC	1673.0	221.0	227.0	673.0	164.0
AGTCAACGTCC	639.0	117.0	64.0	223.0	251.0
CTTAGACGAAT	1033.0	74.0	36.0	253.0	85.0
GAATCGAGTAT	1722.0	129.0	124.0	86.0	167.0
TGACGCATGCT	1226.0	74.0	145.0	491.0	179.0
GTCTTGACATA	358.0	83.0	171.0	243.0	343.0
ACATAAGCATG	1756.0	251.0	164.0	476.0	455.0
TATTACGGACG	705.0	37.0	20.0	209.0	60.0
GGTAGCGATCC	554.0	28.0	27.0	49.0	53.0
CGCGTCGACAG	245.0	107.0	64.0	496.0	437.0
CTGCGTAAAGT	823.0	208.0	217.0	456.0	533.0
TTAGATTCTGT	1668.0	41.0	78.0	86.0	80.0
AGCGAACTCGT	305.0	25.0	45.0	103.0	7.0
GGGGATCGCAT	722.0	39.0	54.0	261.0	84.0
TGTTATGACCG	680.0	50.0	70.0	226.0	93.0
TTCGGATTGTC	761.0	189.0	289.0	1301.0	576.0
ATCTTTACGCC	115.0	46.0	51.0	207.0	15.0
ACCAGACGCTT	38.0
CAGGATCTCTT	615.0	64.0	75.0	94.0	87.0
TGCACACGCCA	1037.0	434.0	439.0	1823.0	1122.0
TTACGAACGAA	396.0	106.0	68.0	187.0	211.0
GAGAAATATTC	1265.0	18.0	20.0	10.0	68.0
ATATTCCTAGC	17.0
GTGAACGTTGT	1460.0	139.0	140.0	334.0	403.0
TTCATTCGAAC	632.0	875.0	1024.0	3705.0	2322.0
TATTCGGCAGT	459.0	126.0	151.0	466.0	202.0
AATGCGGCGTG	86.0			251.0
CAACCGTAATC	229.0	122.0	32.0	14.0	46.0
CAACGATGCGT	1328.0	119.0	83.0	94.0	119.0
ACTAATGCGTA	174.0	944.0	913.0	3634.0	3102.0
TTGGTCATTAC	6.0
GGAGCGAGACT	494.0	244.0	247.0	489.0	807.0
CCATTACGTAT	2507.0	176.0	215.0	1325.0	466.0
CTGCGATTAGG	10.0	19.0		11.0
CGGCATCGTGA	1293.0	64.0	62.0	341.0	634.0
GTTATAACAGA	793.0	1249.0	1544.0	4181.0	2568.0
GATTGGCTTTC	172.0	17.0	13.0		54.0
ATGGACGTAAG	165.0	22.0	32.0	15.0	11.0
GCGGGTGGTAC	78.0				76.0
TACTAAAACGA	176.0	26.0	22.0	26.0	151.0
CTATTCGCGCT	1779.0	218.0	291.0	943.0	479.0
TACTTACGCGA	59.0
TGTGGCGCTAC	532.0	992.0	1020.0	4939.0	5057.0
ATCGTGCGGCA	398.0	6.0	14.0		92.0
AGGTTAACCGT	321.0	6.0	18.0	10.0
ATATCGTTGGT	2333.0	101.0	112.0	330.0	101.0
AGCCGCATAGA	110.0	7.0		15.0	29.0
AATGCGGGTTG	552.0	12.0	13.0	54.0
GGGCGGTTCGA	149.0	20.0	43.0	46.0	154.0
TGTCGTGACGC	224.0	32.0	37.0	124.0	213.0
CGATCGAGGAG	77.0	28.0	58.0	194.0	159.0
AACTTGCATGC	1012.0	108.0	107.0	589.0	334.0
GATCGACGCAC	120.0	102.0	111.0	629.0	402.0
ATCGTTGGGAA	331.0	77.0	106.0	314.0	230.0
CGCTTGCGCGA	107.0	13.0	58.0	118.0	92.0
ATGGTTCGCGG	739.0	73.0	111.0	297.0	212.0
CCTTTTCGGTA	1317.0	24.0	87.0	374.0	185.0
TAGGTCGAACC	738.0	463.0	546.0	1038.0	930.0
GCGTTAAGGCA	1559.0	155.0	309.0	213.0	210.0
GCCCTTTTTAA	1312.0	50.0	61.0	98.0	128.0
ATTTGGATCCA	521.0	6.0
ACTCGGCGAAA	343.0	26.0	33.0	87.0	149.0
ACGGTCCGCGG	157.0	10.0	9.0	16.0
ATCACGGAACC	673.0	466.0	392.0	1740.0	906.0
ATGGACGACGT	616.0	37.0	18.0	156.0	7.0
GTAATCATGTC	1005.0	32.0	21.0	11.0	77.0
TTTATCGGTTC	671.0	39.0	58.0	103.0
AATCACGTACT	331.0	760.0	850.0	2039.0	2137.0
CTGGTACATGC	367.0	272.0	248.0	1358.0	684.0
GATCAACGCGG	223.0	233.0	249.0	1092.0	478.0
TATCGAGCTAC	1967.0	286.0	219.0	1339.0	696.0
GACCGGTTCAT	499.0	43.0	19.0	13.0	7.0
AGGCGATACAT	570.0	7.0		164.0	64.0
ACGCGACAGTC	321.0	259.0	217.0	1206.0	695.0
TGATAGTCAAA	2171.0	77.0	104.0	143.0	218.0
CTAATCTTAGT	38.0			8.0
ATCGTAGCTTG	155.0	42.0	83.0	183.0	36.0
ACCGGCATGAC	325.0	105.0	122.0	550.0	505.0
CACATATAGGT	485.0	7.0	13.0	74.0	29.0
CTTGTTAGATC	824.0	128.0	147.0	399.0	533.0
CGTGATCGGGA	35.0	313.0	282.0	1026.0	255.0
GCGATAGCCGG	230.0	126.0	114.0	441.0	516.0
ACATAGGTAGA	870.0	118.0	99.0	422.0	384.0
CAGCGGTAAAC	1601.0	195.0	176.0	194.0	128.0
CATTTCGACAT	1874.0	182.0	160.0	306.0	155.0
AATCGTCGAGC	37.0		24.0
GCTTACGTTTC	1265.0	52.0	70.0	35.0	58.0
GGCCAATGTAG	621.0	76.0	146.0	403.0	525.0
AAGATTAATGC	73.0		6.0
GTAGCGTTTCG	207.0	10.0	12.0	110.0	8.0
CCACAACGTAG	487.0	843.0	981.0	3637.0	2748.0
GTGGACGATAC	271.0	10.0	34.0	41.0	126.0
TGTTATGACCC	863.0	26.0	42.0	15.0	8.0
AATCGTTTCTG	177.0	44.0	49.0	20.0	122.0
ACTAATAGTTG	1471.0	10.0	39.0	27.0	9.0
TTGGGCTAAGA	791.0	834.0	955.0	2482.0	2293.0
AACGTATCCCG	61.0		10.0
TACTGCGTCAC	613.0	98.0	91.0	178.0	212.0
TTGCATCGACG	24.0				6.0
CGCATACTACC	600.0	136.0	83.0	326.0	147.0
AAGCAACTGCA	240.0	36.0	29.0	68.0	205.0
AACGAACTATC	233.0	21.0	21.0	28.0	108.0
TAGCCGGAGGT	422.0	8.0	65.0	125.0	180.0
GACGTCGCATC	412.0	116.0	94.0	253.0	90.0
CTCAACGTGAG	193.0	74.0	89.0	535.0	253.0
CCGACGGCTTG	322.0	68.0	93.0	730.0	557.0
CGAAAGTCAAG	574.0	104.0	64.0	325.0	175.0
GCGGTTACAAA	152.0	18.0	24.0
CGACGTTGTTT	905.0	1629.0	1805.0	6987.0	6820.0
AGTCGTTGGGA	37.0		62.0	23.0	30.0
GCAAGTCGTCA	1924.0	213.0	149.0	557.0	356.0
GCGATTGGAAG	64.0				8.0
ACGCTTAGGTC	241.0	55.0	27.0	210.0	159.0
GAAACTTAGTA	379.0	272.0	258.0		16.0
GTAGCTAAGCG	23.0
GGCAAAGTAAA	401.0	26.0	9.0	23.0	96.0
CGAATAAACAC	1198.0	304.0	358.0	1401.0	513.0
CCGGCGAGTTT	664.0	140.0	113.0	483.0	481.0
TTTCATACGAG	32.0
TGCTCGATGAC	678.0	21.0	50.0	135.0	124.0
GTGTCTATCTG	361.0	33.0	44.0
GCAACGATCTA	361.0	77.0	141.0	412.0	306.0
CGTACTTACGG	145.0				31.0
GAATTGCGGCG	197.0	8.0	11.0	20.0
CCGATGACCGT	48.0			9.0
GTATTCCTAGT	599.0	58.0	15.0	144.0
GATCAAATCGG	426.0	896.0	1182.0	4076.0	2399.0
CGGTAAAGAAT	54.0	15.0	44.0	116.0	164.0
ATCGATACCGT	1492.0	934.0	1025.0	2945.0	1964.0
AAAGCAAGTAT	47.0			10.0	7.0
AAACTTACGAA	98.0	8.0	16.0	106.0
GTCTATCGCAT	494.0	376.0	470.0	1495.0	1483.0
ACCCCGTTATC	2016.0	174.0	171.0	455.0	412.0
TTTCGGACGAG	869.0	69.0	56.0	91.0	61.0
CATAAAAATCG	494.0	114.0	201.0	876.0	574.0
ATGCTTCTTGG	1282.0	193.0	198.0	686.0	370.0
ATCTTAGCCTT	1954.0	424.0	507.0	1837.0	728.0
CTAACATCGTG	720.0	31.0	84.0	299.0	160.0
CATTTATGCGG	610.0	599.0	721.0	1648.0	1507.0
ATCACGAATTG	1069.0	635.0	578.0	1486.0	1657.0
GTAATCCGTGA	661.0	290.0	382.0	1276.0	1140.0
TTGAACATCAC	1271.0	81.0	101.0	318.0	170.0
ACATTGATACA	239.0	92.0	128.0	470.0	248.0
GGCGGTAACTA	467.0		47.0	17.0	201.0
CCATAACATGC	500.0	963.0	925.0	5184.0	3889.0
GCGACAGTCGC	249.0	59.0	43.0	10.0	132.0
AAGTCAACGCA	743.0	450.0	552.0	1944.0	1293.0
TATGGCTCGTA	554.0	69.0	86.0	362.0	44.0
ACTGAAGTGCC	968.0	103.0	121.0	697.0	581.0
GACCTCGTGCA	840.0	76.0	53.0	411.0	147.0
ATCCTAGCGTT	769.0	138.0	52.0	164.0	235.0
GTGACGGACCT	3433.0	253.0	317.0	580.0	699.0
GAGCCTAAGGC	557.0	190.0	248.0	1103.0	1009.0
AGCTTACCTGA	155.0	7.0	15.0	23.0	52.0
TTATAAGCGCG	254.0		10.0	20.0
ACTGGTCGTAA	434.0	281.0	229.0	1515.0	680.0
TGGATCGGAGT	6.0
TGGATAGCACG	489.0	25.0	23.0	15.0	13.0
ACAGCTAGGGT	98.0	121.0	124.0	223.0	872.0
CTTTCGGGTTA	609.0	64.0	127.0	253.0	72.0
CGCGAACATGT	274.0	133.0	88.0	233.0	363.0
GGCATCAACGC	347.0	16.0	25.0	51.0	99.0
GGGATTGAACA	572.0	25.0	26.0	152.0	17.0
CCGCTCTCGAA	232.0	14.0	17.0	55.0	72.0
GGCTCTCACGT	36.0	12.0	10.0
AAACGGCGAAT	337.0	98.0	198.0	324.0	394.0
CGGCGTAGCCT	1253.0	147.0	216.0	596.0	802.0
TAAAGTCGCAA	1382.0	119.0	56.0	301.0	137.0
ACGAAGCGTTG	331.0	16.0	16.0	13.0	18.0
GTATACGCCAC	177.0
GTATCAAAGTT	518.0	119.0	125.0	391.0	497.0
CAGTAACGTCG	220.0	16.0	15.0	26.0	31.0
CCTTCGTAGTC	676.0	235.0	181.0	1039.0	844.0
TATTCCGGTCC	91.0	11.0	9.0		13.0
TTCAAATTGGC	1222.0	44.0	121.0	25.0	102.0
GATCGGTGTCC	1265.0	95.0	143.0	154.0	217.0
AGGCGTATGTG	1736.0	153.0	76.0	290.0	732.0
CCGCCGGATAA	1088.0	83.0	182.0	394.0	258.0
GTCCATAAGTG	2346.0	70.0	118.0	479.0	323.0
TAGCGAGTACG	556.0		68.0	251.0	9.0
CCCTACCGGCA	77.0	202.0	194.0	35.0	83.0
AGTAACGAGGC	14.0	16.0	13.0	15.0	76.0
TTTCTGACAAT	193.0				6.0
CGAACGTAAGC	1252.0	301.0	343.0	507.0	837.0
CGCACGTACCT	622.0	140.0	98.0	643.0	433.0
ACGATATAGCT	434.0		27.0	18.0	123.0
CGGGTTGCATA	2123.0	331.0	479.0	1297.0	1082.0
GACTGCATACT	95.0	179.0	65.0	457.0	266.0
GCATCGTGCGC	858.0	78.0	106.0	70.0	508.0
TACGAACTATA	353.0	328.0	265.0	974.0	548.0
GTGTTTATGGC	947.0	244.0	180.0	709.0	538.0
AGATTCCGTCA	151.0	26.0	6.0
AGCGATTTACC	455.0	330.0	240.0	742.0	615.0
GATGCTCGAAG	99.0	6.0	7.0	64.0	8.0
CGCATGCTTGA	367.0	41.0	51.0	90.0	86.0
GCGGTAACGGT	33.0	24.0	16.0
TTTTGGTCGCA	677.0	1066.0	1091.0	4098.0	2529.0
ACGGACGATTT	1122.0	107.0	175.0	461.0	317.0
TAGACGCATCG	109.0		19.0	27.0
GCGTGACTAAA	18.0
CTCCGTCGTAC	1066.0	43.0	53.0	142.0	143.0
GCGTGAACGAT	1500.0	117.0	73.0	164.0	263.0
TGTACTACGAA	1313.0	688.0	447.0	3002.0	1487.0
ACCAAGCGGGT	419.0	7.0	25.0	35.0	11.0
AACAAGTCATG	338.0	31.0	94.0	223.0	79.0
ACACGGTATGG	561.0	43.0	66.0	137.0	137.0
TGAGTAACTAT	1880.0	176.0	153.0	479.0	185.0
CCTTCGACTGT	1179.0	482.0	576.0	2024.0	1585.0
TTATAAACGGG	570.0	9.0	15.0	46.0
AGCTACGAAGC	439.0	18.0	39.0	132.0	52.0
TAACGTTATAC	238.0	166.0	155.0	187.0	255.0
CCTCGTGCAAG	6.0				6.0
CATGCGAAAAC	814.0	124.0	114.0	236.0	603.0
ACGATTCGGTA	28.0
CTCAAGCGTGT	541.0	35.0	30.0	31.0	140.0
CTACGGTGCGA	1126.0	65.0	66.0	230.0	112.0
AGTAACGGCCA	623.0	78.0	121.0	117.0	105.0
TGTCGTAATCA	1111.0	844.0	896.0	3946.0	2251.0
CCGGCGGTGTA	580.0	235.0	391.0	690.0	1007.0
ATTCCGGCAGT	127.0	54.0	98.0	141.0	57.0
AAATTCGTTAA	561.0	51.0	105.0	292.0	124.0
TAGTTCGACTA	297.0	33.0	6.0	203.0	27.0
AACTATCGGGG	138.0	7.0	11.0	37.0	10.0
GTGTTGCGAAG	491.0	19.0	19.0		68.0
GTTTAAACAGA	314.0	64.0	115.0	188.0	145.0
CCCTAGTAACT	932.0	48.0	60.0	204.0	180.0
GTAGATGCTTG	260.0	33.0	25.0	39.0
CTAGGTCGACG	68.0	17.0	10.0	34.0	48.0
ACTTAGTACGC	29.0	11.0	10.0		28.0
ATTCATAATCG	384.0	19.0	18.0	31.0	41.0
CTCTCGTGATG	349.0	47.0	91.0	54.0	49.0
GTATAAGCCGC	506.0	243.0	183.0	1133.0	316.0
TGCGAAGCTGA	639.0	50.0	17.0	358.0	70.0
ACAAGCGTATC	733.0	39.0	58.0	49.0	14.0
TACCAAGCCAC	146.0	10.0	18.0	84.0
CCGAAAGTATA	692.0	48.0	44.0	98.0	49.0
ATTACGAACGT	51.0	27.0
GCCGAACGTAC	1713.0	119.0	76.0	629.0	350.0
CGCTAATTCTC	332.0	44.0	39.0	247.0	203.0
CTTAACGATAC	116.0	46.0	43.0	306.0	89.0
CACGCCGGTAC	1399.0	730.0	724.0	3171.0	2335.0
TGGTTGTAACG	674.0	28.0	16.0	97.0	17.0
TTATGCGGTGA	901.0	27.0	12.0	110.0	75.0
CTTGCGAATGC	568.0	128.0	175.0	438.0	264.0
TTCTTGGTCAA	1334.0	95.0	120.0	408.0	329.0
ATCGGGGCGCA	348.0	38.0	37.0	220.0	70.0
GCGTTAATCCC	700.0	12.0	16.0	48.0	124.0
ACACTATATCG	412.0	6.0	10.0
CGCGAACCTAC	337.0	20.0	18.0	21.0	62.0
GTCGATGCAAG	1419.0	163.0	179.0	716.0	347.0
CGCTAACAAGA	462.0	310.0	351.0	1150.0	1210.0
ATTTCGGTTGA	189.0	16.0	14.0	9.0
AACGATCAAAT	28.0	23.0			10.0
CACTCGTCGAC	377.0	17.0	20.0	209.0
AACTAACAAGA	52.0			17.0
AATCGTGCAAG	104.0	6.0	6.0	20.0	43.0
AGTCATACTAA	608.0	93.0	42.0	461.0	375.0
TTAACGCTTGA	236.0	14.0		76.0	54.0
ATCGTCGTGAT	573.0	134.0	96.0	269.0	346.0
ATACTAAGGAG	223.0			12.0	26.0
ATTTAAATCGC	880.0	101.0	199.0	141.0	157.0
TTGGGCGTAGA	1179.0	158.0	141.0	491.0	181.0
AGGTAAGTCGC	1090.0	29.0	103.0	236.0	27.0
ACACGTTAACC	350.0		45.0	154.0	161.0
GCGACTATATG	534.0	38.0	30.0	79.0	110.0
CTACGCGTAAT	2438.0	346.0	489.0	2015.0	1657.0
TTCGCGAGCGG	518.0	100.0	135.0	143.0	206.0
CTTATGGTTGT	13.0		11.0
AGATATGCTCA	644.0	34.0	64.0	207.0	164.0
GTCAAAATCGT	120.0	37.0	10.0	75.0	314.0
GCATGCGCTAA	1027.0	24.0	62.0	587.0	95.0
ATCCGGGCGCA	1192.0	965.0	1107.0	4415.0	3916.0
CGTTCGTATCC	46.0	13.0			117.0
TAGGCGTAGCC	561.0	50.0	98.0	245.0	146.0
CCAATGCGTAG	154.0	12.0		17.0
CAGTACGCAAC	302.0	55.0	60.0	17.0	110.0
CATAACGTGCG	5.0	27.0	24.0
TAGATACTAAT	729.0	53.0	67.0	175.0	87.0
GGTTACGTTAG	504.0	500.0	575.0	2376.0	2432.0
GCCGCTGACGG	516.0	10.0	23.0	19.0
ATTTACGTCAG	402.0	59.0	51.0	105.0	32.0
CGTAACTAACC	744.0	1222.0	1460.0	4588.0	3628.0
CCGGGATTCTC	1032.0	65.0	75.0	256.0	182.0
GATTACCGTAA	169.0	17.0	61.0	53.0	50.0
TTACACGATTA	324.0	74.0	77.0	213.0	105.0
TGGCGGTTGTA	1026.0	215.0	260.0	854.0	506.0
GACTACGGCGG	95.0				12.0
CAGCGTCGAAC	1464.0	136.0	129.0	244.0	484.0
CTAAAGATCGC	289.0	49.0	68.0	69.0	123.0
TTCACGCTATA	15.0	40.0	50.0
GTTTCACGCGG	112.0	11.0		10.0	14.0
CAATCGACTGC	154.0	35.0	24.0	543.0	96.0
CGTTCGATATT	11.0
TATCGGGTACA	817.0	37.0	48.0	71.0	123.0
ACAACGTCACT	11.0	6.0		53.0	13.0
TGGCTTAGGGT	2251.0	7870.0	9635.0	37095.0	25127.0
CGCTTACGGGC	97.0	6.0		62.0	42.0
GCCCAATTGCC	1470.0	86.0	85.0	165.0	201.0
ATAGTCAATCA	446.0	631.0	682.0	2901.0	1622.0
GCGTACCGGAG	2124.0	166.0	150.0	145.0	302.0
CTCGTAGATAC	1145.0	41.0	62.0	131.0	130.0
AAGATTAGTAC	497.0	18.0	26.0	70.0	49.0
CAGCGTATCTC	307.0	37.0	70.0		50.0
GCCATGCGTCC	386.0	260.0	182.0	714.0	798.0
ACGCGCGATAT	191.0	12.0	32.0	124.0	90.0
CGGAAATAAAA	426.0	20.0	15.0	276.0	66.0
GACTGCGCTGT	421.0	15.0	11.0	200.0	90.0
ACATAGTATCA	37.0	29.0	9.0	53.0
ACCCGACTATA	803.0	193.0	169.0	818.0	249.0
GAAACAAAATA	70.0		17.0		11.0
TTGATTACCGG	425.0	68.0	49.0	126.0	209.0
ATACATTGATA	316.0		13.0	16.0	36.0
CTTCATAGGTA	386.0	25.0	29.0		44.0
GAACGGTAAGT	439.0	12.0	7.0	16.0
CGACGGCGGTC	213.0	118.0	133.0	528.0	446.0
AGACGACGTGT	177.0	16.0	35.0	76.0	45.0
ACGTCGTTGGA	162.0	79.0	22.0	70.0
AGAGCTAACAG	1303.0	55.0	58.0	115.0	254.0
GAAGTTGAACG	257.0	7.0	11.0
CGGCTTTCGCA	340.0	49.0	44.0	29.0	103.0
AGCTAAACGTA	542.0	108.0	159.0	146.0	358.0
GATAAGCCGAC	245.0	7.0	12.0	38.0	32.0
TAGCAGTAACG	213.0	10.0	59.0	240.0	113.0
GCGTCGCGAGG	771.0	491.0	413.0	1088.0	823.0
ATAGCGGGTTG	2147.0	1244.0	1485.0	6348.0	4973.0
GCGTTTCGAAA	493.0	132.0	163.0	671.0	505.0
TTGCAAGTTCC	98.0	9.0			96.0
TACTACGGCCA	89.0		7.0
GCAAACTAACT	554.0	674.0	776.0	3779.0	2371.0
TTCGCCAAAAG	750.0	35.0	24.0	7.0	38.0
ACCGTTATGGA	256.0	63.0	144.0	178.0	256.0
GAAGCGGTGCG	318.0	10.0		6.0	29.0
AACGTTAGCTT	1704.0	1041.0	1239.0	5073.0	2318.0
ATCACGATCGA	9.0	10.0	9.0
CTAAGCGTTAT	1978.0	116.0	187.0	933.0	219.0
GAACGCTTGTT	885.0	73.0	60.0	403.0	149.0
GACGTTTCGTT	646.0	24.0	18.0	27.0	79.0
CGTAACGCACT	74.0	138.0	225.0	736.0	525.0
ACATCGGTAGG	674.0	213.0	164.0	1059.0	367.0
TTTAGTATCTG	170.0	35.0	27.0	192.0	41.0
CCGTATCTCAA	466.0	52.0	96.0	175.0	190.0
ACGAGATATTT	31.0
CGATGACCGCT	162.0	235.0	285.0	599.0	639.0
TGTAACGTCGG	637.0	40.0	44.0	78.0	44.0
CAACGAATGGC	141.0	9.0	53.0
CGGGATTGGAC	80.0		20.0
GCGCAAGATAG	195.0	10.0		12.0
GGCGTACGTCG	691.0	36.0	21.0	54.0	230.0
ACATTACGCGT	106.0	12.0	21.0	39.0	8.0
CCCGAGGAGTC	233.0	18.0
CGGATTGTGGG	204.0	22.0
TAGCCGACCCA	2627.0	134.0	182.0	475.0	329.0
GCGGATTGTTC	603.0	53.0	55.0	313.0	183.0
GTCTCGGCAAA	570.0	47.0	64.0	154.0	95.0
GAGCATCACGA	1565.0	322.0	312.0	780.0	867.0
CAGATGTAACA	979.0	38.0	36.0	151.0	9.0
CGAGCATGTCG	590.0	12.0	13.0	32.0	15.0
ACTTATGACAA	11.0				96.0
TACGAACGGCA	376.0	62.0	57.0	291.0	181.0
CTAAATCGGTG	1961.0	22.0	91.0	221.0	126.0
AATAACGGCAT	81.0	8.0			17.0
GCAAATTGCGA	452.0	381.0	484.0	1830.0	1257.0
TATCGTGTACT	747.0	159.0	121.0	912.0	267.0
CAGTTACGTTA	670.0	386.0	306.0	1372.0	592.0
ACATCGGTACA	585.0	157.0	284.0	417.0	267.0
CGACGATTATT	918.0	81.0	85.0	109.0	121.0
CGGTGCGGACA	1325.0	73.0	81.0	52.0	99.0
AACGTAATTAT	5.0
CGGATAGATAA	389.0	608.0	665.0	2600.0	2422.0
CGACCGATAGC	492.0	332.0	387.0	1196.0	1110.0
CCATAAAGATA	1097.0	124.0	109.0	426.0	316.0
TGGCGGTAATG	1979.0	118.0	91.0	301.0	432.0
TGTGTTTAACC	12.0
GATTCGTCAGG	903.0	42.0	73.0	32.0	87.0
GATCGTATCCC	663.0	44.0	25.0	20.0	50.0
TTCGCATAGTA	1633.0	85.0	149.0	256.0	85.0
CGTGGTAGTAG	1000.0	43.0	39.0	232.0	318.0
CACAACAACGT	90.0	42.0	75.0	742.0	58.0
ACTGCGTAAAG	531.0	11.0	15.0	173.0	26.0
TTCTAATGAAA	338.0	14.0	10.0	46.0	83.0
TTCATCGTCTT	1006.0	120.0	118.0	1380.0	942.0
GGCGTGCGGCA	352.0	53.0	45.0	181.0	92.0
GTATCCTAGGT	1259.0	242.0	244.0	526.0	419.0
GCTAACGACCC	525.0	80.0	110.0	372.0	236.0
AAATCGTACGT	1311.0	819.0	1006.0	2061.0	1480.0
ATTTTACGGCG	17.0
GGATGTACCGG	402.0	599.0	857.0	1809.0	1603.0
AACTTATCGCT	1610.0	215.0	249.0	510.0	485.0
CGGCGTAGAAT	251.0	15.0	24.0	34.0	68.0
GGATGACTAAC	188.0	11.0	9.0	25.0	76.0
CGGGGCGGTCA	492.0	15.0	10.0	41.0	98.0
GTAACAGCGCA	2249.0	1877.0	1922.0	6597.0	6338.0
CTTTCGTCTAT	654.0	86.0	98.0	166.0	202.0
GCAACGTAGCC	4366.0	892.0	858.0	3492.0	2917.0
ATGGCTCGACT	462.0	13.0	27.0	85.0	167.0
AGCAGTTAGGC	244.0	28.0	107.0	332.0	110.0
CGACTAATGCG	153.0	30.0	22.0	93.0	26.0
GGATGACGACC	474.0	41.0	56.0	29.0	21.0
AGTTCGCTCGC	992.0	135.0	95.0	296.0	217.0
CGCAAGTCAAG	445.0	44.0	109.0	107.0	80.0
GGTCATTAAAC	697.0	71.0	79.0	251.0	360.0
ATATTTGCGCG	211.0	16.0		30.0	18.0
ATATTCCGTGA	664.0	42.0	24.0	101.0	54.0
AAAACGATTAG	24.0
GCAACGCTTGT	972.0	67.0	30.0	140.0	375.0
AACTCTTCGAT	1225.0	23.0	48.0	75.0	20.0
GTGGACGAACA	396.0	399.0	547.0	1879.0	962.0
ACATCGAGCGA	54.0	55.0	109.0	562.0	87.0
GCATAGTGCCC	633.0	26.0	29.0	210.0	44.0
ATTTGGACGGC	704.0	16.0	57.0	115.0	190.0
AGTCCGACTAA	330.0	40.0	41.0	306.0	142.0
ACCTCGACAGT	710.0	113.0	47.0	327.0	198.0
GTAGGTAGCCT	1096.0	762.0	595.0	1811.0	1170.0
CGAACGCCGTC	109.0	28.0	28.0	114.0	114.0
GTACGCGTCGA	5.0				11.0
GGAGATAGCAG	541.0	1212.0	1444.0	4302.0	3158.0
CCGAGGATCTC	25.0
TACACCACGTC	1718.0	179.0	256.0	480.0	135.0
TAAATCATATG	586.0	30.0	26.0	100.0	49.0
GACCTCGATGA	516.0	260.0	157.0	224.0	681.0
CTAGGTTCGAG	830.0	34.0	30.0	106.0	35.0
TATGTATCCGC	1143.0	134.0	95.0	75.0	144.0
GAAGCGTACCG	300.0	152.0	247.0	898.0	588.0
CTAGTAACGTC	789.0	235.0	360.0	898.0	656.0
CTCCGACCGGC	206.0		13.0		20.0
TGGTTACACGC	273.0	25.0	13.0
TATAAGCGCTA	186.0	12.0	10.0		84.0
GGCGGTAATTA	874.0	67.0	47.0	175.0	230.0
CCTTCGACGCT	15.0		19.0
CCGCAACGTGG	53.0		15.0	7.0	41.0
TTTCACGTTCG	610.0	243.0	299.0	1520.0	848.0
TACGTGATACC	1981.0	139.0	172.0	184.0	233.0
TAATAGTATCA	739.0	16.0	7.0	48.0	61.0
TGGCATCGTGA	49.0	22.0	10.0
GTGAATGCGAA	361.0	13.0	6.0	18.0	72.0
CGAGATGGGGT	1474.0	93.0	117.0	917.0	363.0
GGTGTACGTGA	888.0	100.0	67.0	553.0	197.0
ACCTCGTTAGG	345.0	1079.0	1131.0	4356.0	3352.0
TGCGCGGTGAT	105.0	11.0	28.0
TTGACGATAGT	1697.0	268.0	223.0	531.0	293.0
AAAGTATCCGT	234.0	77.0	108.0	108.0	116.0
AATGTCGGAAC	75.0	7.0	14.0	10.0	12.0
TGCGTAAGAAT	608.0	60.0	100.0	311.0	140.0
GCCGATAGCCG	91.0	8.0	6.0	57.0	25.0
ACAAGTTTGCG	175.0	9.0	19.0	41.0	27.0
AAGCCGGTATC	329.0	49.0	26.0	152.0	33.0
TGACGGCTTGT	221.0	16.0	28.0	21.0	41.0
TGCATCAATGA	41.0		34.0
TAGGTCGCAAT	1078.0	356.0	364.0	1308.0	944.0
ATTAATTTAGC	219.0				16.0
GCTGTATGTAT	498.0	27.0	18.0	151.0	6.0
GCCTGCGTCTA	346.0	513.0	596.0	2281.0	1346.0
TAAGTACAAAG	923.0	35.0	42.0	213.0	40.0
AATCGGGATAT	143.0	6.0
CTGTGCGGATA	563.0	460.0	569.0	1606.0	1151.0
CTGTTTAACCC	292.0	56.0	42.0	48.0	149.0
GTCGTTCGTAG	622.0	19.0	56.0	102.0	52.0
ATCGAGCATCC	568.0	141.0	192.0	545.0	706.0
GCCGATAAATC	62.0	18.0	24.0	67.0	47.0
ACTAGAAATGC	614.0		29.0		45.0
AAGACGTTTGC	79.0	10.0	30.0	80.0
CCGTCGATATG	857.0	58.0	145.0	457.0	293.0
CTAATTTATGC	171.0	54.0	26.0	153.0	20.0
CTGTTTGGTAG	1092.0	325.0	327.0	865.0	868.0
GATGACGCAAG	63.0
ACAAGCCTTAT	252.0	39.0	40.0		9.0
CGGACTTAGTG	475.0	25.0	21.0	19.0	31.0
TAAACACGGCC	606.0	463.0	418.0	1762.0	947.0
ATTGTCGGCAC	340.0	7.0	30.0	109.0	61.0
GGAGTACGTAC	759.0	440.0	577.0	2684.0	1330.0
TTAGCGAACCT	929.0	92.0	43.0	149.0	68.0
GTCGACTATAC	1030.0	108.0	161.0	619.0	458.0
GAATCGAGCGA	1036.0	1189.0	1152.0	4108.0	2290.0
CAGATATGCTA	482.0		24.0	160.0
CGATGAAAGGC	1237.0	59.0	56.0	795.0	286.0
TTATCGGACGA	14.0
ACCGAAATCAT	137.0	25.0	9.0	90.0	33.0
AGCCGAATTAT	537.0	83.0	118.0	286.0	103.0
GGGATTGACGA	310.0	109.0	160.0	125.0	197.0
GCGTCAATATT	422.0	14.0	36.0	65.0	26.0
TGCGGTATCTA	1758.0	466.0	225.0	508.0	440.0
CCTAGCGGGTG	486.0	106.0	72.0	224.0	179.0
GACTAACGACT	20.0
CGATTCGGGGC	1633.0	73.0	79.0	212.0	108.0
GCGGGATTAAT	219.0	36.0	62.0	101.0	48.0
AGGATAATCGT	713.0	1172.0	1471.0	3753.0	2569.0
GATCGTTGTTT	113.0	20.0	14.0	32.0	71.0
GTAAGTAATTC	1544.0	221.0	182.0	640.0	408.0
GCTGTTATCCC	1134.0	73.0	42.0	121.0	116.0
TAGTTACCGTG	35.0
CTAATTCGGAC	110.0	10.0	43.0	23.0	37.0
GCGCTAAGGAG	176.0	136.0	120.0	366.0	532.0
TTTCGAAAACC	83.0				7.0
CTGTTAGCCGT	1145.0	135.0	100.0	606.0	541.0
CGAATTCGGCA	371.0	91.0	90.0	455.0	225.0
TAGAAAATACA	996.0	8.0	10.0	11.0
ATCTTTAACCG	75.0	24.0	17.0	44.0	34.0
TGTATGGCTTT	99.0	10.0			26.0
GGTGGAGCGCG	172.0		7.0	15.0	18.0
ACGGCTAAAAC	169.0	30.0	88.0	34.0	138.0
GTTCAATAGCT	462.0	438.0	426.0	2182.0	1686.0
ACATAAAAGGC	186.0	34.0	6.0	276.0	12.0
CGTAGCGGGAT	298.0	181.0	93.0	246.0	533.0
AGTCGTGGTCA	705.0	38.0	15.0	187.0	61.0
GCGGCGTAAAG	550.0	151.0	175.0	872.0	449.0
GGCGGTGAATC	754.0	172.0	261.0	791.0	851.0
ATTTGGACCCA	270.0	157.0	266.0	923.0	371.0
CCCTAGATGGA	594.0	63.0	72.0	396.0	225.0
CGTAAGAGTAG	609.0	10.0	49.0	14.0	45.0
GGTCATTCGGC	1150.0	79.0	79.0	80.0	144.0
GTGTAACAACA	673.0	59.0	38.0	99.0	96.0
AATCGGCGAGT	523.0	94.0	33.0	298.0	90.0
ACTTTCGGCTT	1520.0	32.0	49.0	123.0	107.0
CTAAGCGTCTG	855.0	71.0	155.0	457.0	240.0
GAATCAAAGTG	16.0				20.0
CAACCGTGGAC	57.0	7.0	8.0	9.0	97.0
TGCGATAACGA	1363.0	230.0	262.0	572.0	411.0
GGAACGTGGAC	344.0	201.0	141.0	723.0	380.0
TTTCGGCACCC	1168.0	1426.0	1703.0	5526.0	3954.0
AGATTTCGATG	317.0		14.0	7.0
GATAGCCGGAG	455.0	7.0	8.0	19.0	79.0
CGTGTACGCGC	40.0
GAACCTAGAAA	320.0		38.0	55.0	12.0
CAGATAAGAAT	214.0	118.0	154.0	578.0	369.0
AACGACGGTGG	275.0	10.0	10.0	11.0	26.0
AGCGATTCGAT	382.0			6.0	31.0
GGCGATCAAAG	479.0	24.0	17.0	79.0	63.0
CCTACTCGCTT	25.0	6.0	8.0		24.0
TTACGGGCGCT	28.0	19.0
CTTACGGTAAC	1362.0	151.0	333.0	321.0	335.0
CCATCGCTGTA	956.0	155.0	148.0	458.0	730.0
CCAGCAATCTT	1121.0	120.0	100.0	136.0	16.0
CTAATCGTCGA	2722.0	876.0	825.0	1931.0	1295.0
ACCAATAGGCC	1512.0	112.0	189.0	263.0	575.0
CCATCGCAAGA	705.0	321.0	423.0	1453.0	1097.0
GATAGTACGTC	593.0	82.0	96.0	459.0	107.0
ACTGCGCGAAA	337.0	63.0	65.0	161.0	129.0
ACGAGATAACC	75.0	16.0	9.0		6.0
GGCACGTTTAA	1337.0	106.0	113.0	568.0	491.0
TAGTACGTAAT	532.0	119.0	83.0	168.0	190.0
ATAGCGAACTC	1309.0	97.0	158.0	177.0	450.0
CATAGATAGCG	523.0	57.0	59.0	101.0	261.0
TTACGGGGTGG	213.0	42.0	25.0	24.0	141.0
GGTTTCACGGC	599.0	28.0	35.0	36.0	69.0
CACGGTATTTA	1146.0	85.0	67.0	366.0	103.0
ATGACGACGGC	138.0	17.0		25.0
GTTACGGCGAC	39.0
CAACGATACTT	1106.0	149.0	263.0	487.0	219.0
CCGCTTGATCA	12.0
CTTGTCGGATA	1090.0	273.0	360.0	839.0	612.0
CGTCGGAACTA	15.0	10.0			35.0
CTAATCGCTAC	1138.0	896.0	860.0	4358.0	3314.0
CTCCGAAAAAC	772.0	23.0	54.0	119.0	15.0
GTGTATCGAAT	717.0	320.0	292.0	780.0	727.0
CTTTGTCGTAC	219.0	151.0	157.0	557.0	417.0
AGTTCGATGCT	815.0	114.0	56.0	244.0	172.0
CTCAGTTCGAT	23.0	32.0	41.0	7.0	38.0
GCTAAAAAAAC	397.0	14.0	10.0	71.0	36.0
TGTATCAACTG	1549.0	2849.0	3198.0	11724.0	9090.0
GCTTTCCGGCA	135.0	8.0		12.0	55.0
GAGCATTTAGT	498.0	64.0	124.0	195.0	141.0
TGTATCTATAT	483.0	256.0	214.0	874.0	536.0
TTGTACGAGGA	836.0	154.0	182.0	557.0	662.0
AGATCGCAATC	1464.0	190.0	193.0	307.0	792.0
TTAAACGTGGC	254.0	6.0	29.0	20.0	35.0
TTCACTTAGAC	204.0		20.0	89.0	31.0
CGGAACGATGT	1542.0	314.0	362.0	990.0	1123.0
GCAATCGGAGC	18.0				18.0
GACGTGTATTC	344.0	14.0	18.0
ATCGAGTAATG	204.0	27.0	20.0	65.0	12.0
CTTTACGTGTA	529.0	71.0	97.0	130.0	123.0
GGAAACAGATT	1218.0	633.0	627.0	2325.0	1320.0
CGTTATGCTCA	107.0	43.0	88.0	338.0	160.0
GTAACGACGAT	31.0	67.0	18.0	90.0	24.0
TTTCGGAACCT	31.0		9.0
AGATAACGAGG	460.0	174.0	218.0	523.0	756.0
TTCGACGACTA	571.0	697.0	700.0	1760.0	1434.0
TAGAAACTCGG	631.0	195.0	291.0	1343.0	982.0
AGCTGACTAAG	739.0	195.0	162.0	396.0	319.0
AGGACGATACC	545.0	46.0	131.0	123.0	25.0
TGGGGTTAACC	307.0	29.0	17.0	61.0
GGGGTTCGAGT	833.0	17.0	33.0	22.0	91.0
AAATTGGACGA	165.0	22.0	36.0	35.0
GTTCACGTACG	253.0	16.0
GCGGATTGTAA	376.0	88.0	162.0	198.0	381.0
CTGAGACGCGC	221.0	20.0	20.0	35.0	101.0
CTTATAGCAAG	1096.0	60.0	117.0	392.0	63.0
TTACTACCGCA	277.0	47.0	14.0	149.0	75.0
TAAAATCATGT	335.0	21.0	36.0	124.0	11.0
AGGTAACGCGC	215.0	24.0	16.0	24.0	12.0
CTAGAATAAAG	325.0		8.0	24.0	9.0
TGGTAAGTACG	527.0	46.0	75.0	189.0	19.0
TAGCCGGAGAT	1158.0	40.0	51.0	173.0	162.0
GATGCGGTGAA	204.0	17.0	34.0	246.0	9.0
ACTGCGTAAGC	88.0	24.0	7.0		11.0
GTGTCCGAACA	1317.0	2542.0	2557.0	7942.0	4859.0
AGATATACGTT	991.0	193.0	249.0	472.0	602.0
GCGGCCATCGC	498.0	167.0	206.0	641.0	577.0
TTACGAGCGAA	558.0	176.0	128.0	191.0	350.0
CTCTTAGGTGT	317.0	9.0	9.0	24.0	24.0
TGCGACTACGG	524.0	63.0	38.0	184.0	140.0
TAAGTGTACTT	436.0	25.0	8.0	126.0	77.0
AAATACGGAAG	232.0	17.0	24.0	76.0	121.0
TAACGACTAAG	495.0	46.0	50.0	269.0	247.0
ACGTCGTGAAT	660.0	71.0	31.0	25.0	58.0
TAGTCGAAGTT	91.0		26.0	25.0
CGCGATCTCTT	366.0	435.0	647.0	1873.0	999.0
CCTTGGTATGT	426.0	41.0	12.0	21.0	162.0
CGCACGTATCC	145.0	117.0	97.0	306.0	291.0
ATACTACGAGC	549.0	120.0	192.0	932.0	312.0
TTGAACGCAAC	899.0	1083.0	967.0	4696.0	2446.0
GCCGAAAACGT	673.0	206.0	188.0	281.0	438.0
GTAAACGATGT	277.0	8.0	19.0	10.0	43.0
ATAAATCAACG	32.0
GTCTCGTAGAG	26.0
GGTTGAACGTC	2609.0	1187.0	1358.0	4821.0	3609.0
GCATCGCACGT	216.0	40.0	30.0	6.0	176.0
TACACGATTCA	415.0	27.0	43.0	122.0	67.0
ATCAAAATCGT	459.0	67.0	78.0	473.0	106.0
TATTTCGCGGT	1475.0	55.0	10.0	69.0	100.0
CCGTACATTCA	153.0
TAGGACCTGAT	59.0	17.0	10.0	23.0	57.0
CTTGCGCGAGT	176.0	6.0	12.0		19.0
GGTAAGCGGTG	320.0	18.0	19.0	54.0	38.0
GTTGAACGGTA	1200.0	156.0	128.0	847.0	435.0
TTATTCCTAGT	428.0	11.0	38.0	25.0	18.0
TAAAAACCGTT	14.0
TTACGAGACGC	209.0	10.0	27.0		39.0
TTACGTTCGTA	1358.0	1225.0	1555.0	3639.0	3007.0
GCTTACGAGGT	1137.0	46.0	62.0	244.0	223.0
TATTGAGGATC	1114.0	60.0	35.0	329.0	47.0
AAACACAGACT	246.0	130.0	108.0	694.0	387.0
GACGAGCATGT	2162.0	150.0	162.0	473.0	229.0
GGACGTCGGCA	182.0	78.0	110.0	356.0	160.0
CGAGTAATTTC	876.0	51.0	43.0	92.0	176.0
ACACGGTGATC	372.0	11.0	20.0		151.0
CAGTTAAGTTC	1392.0	40.0	85.0	154.0	84.0
ACTTTCGGTAC	1734.0	337.0	323.0	1379.0	840.0
AATTGACAAAG	156.0
GATCGTTACCA	72.0	26.0
GCTTGACCGGT	22.0	27.0	40.0	77.0	149.0
TGGCGGTGGAC	1114.0	191.0	230.0	166.0	333.0
ACTTACCTGAC	109.0	17.0	68.0	209.0	88.0
AGATTTACGGT	1023.0	94.0	105.0	380.0	247.0
ATTGACAATTT	514.0	189.0	206.0	527.0	821.0
GACGATCAATG	156.0	328.0	322.0	1684.0	1010.0
TGACGGCGAAC	2504.0	91.0	68.0	522.0	272.0
CTACCAAGATA	160.0	24.0	18.0	162.0	103.0
GCTTACTCGCG	107.0
GTCGTTCGTGA	2298.0	736.0	760.0	2629.0	1379.0
TATTGCGGTTG	303.0		14.0
CTGTTCGTGAT	525.0	1109.0	1253.0	4530.0	2855.0
CAGCGTTCGCC	566.0	170.0	147.0	513.0	504.0
AAGCATCGGCA	267.0	25.0	32.0	46.0	26.0
GCGGTAACGTG	1310.0	123.0	91.0	785.0	497.0
TTGACTAACAT	182.0	15.0	8.0	98.0	49.0
CCCTTGGATGG	124.0		27.0		25.0
AGTAGTAGCGA	79.0		16.0
CTATCGATAAA	1043.0	90.0	45.0	275.0	102.0
TAAACGAATGG	405.0	30.0	29.0	303.0	84.0
AACTTAACGAC	135.0		20.0	23.0	14.0
CTTCTTGATCA	319.0	8.0	9.0	25.0	159.0
AACGCGACAAT	420.0	84.0	21.0	92.0	32.0
AGGTCGATGTG	1067.0	28.0	80.0	150.0	380.0
TAAGCGGGTGT	108.0	57.0	114.0	649.0	339.0
GCATACTAACT	444.0	344.0	251.0	1662.0	494.0
CGATCTCTTAC	105.0	21.0	124.0	286.0	335.0
AAAATACGTAG	544.0	16.0	16.0	91.0	45.0
GGCATCGTCCT	564.0	457.0	720.0	2245.0	1423.0
ATCCTAGCGAG	39.0	112.0	123.0
CAGGTAATTTC	107.0			10.0
CCGTGACGACA	81.0	14.0	45.0	46.0	130.0
GCATTGCCCAT	868.0	161.0	220.0	292.0	225.0
GGAGCGCGGTG	216.0	120.0	104.0	1089.0	411.0
GCTACTCCGTC	149.0	13.0	15.0	95.0	148.0
AACTTAAGTGC	188.0		10.0		6.0
TTGGATATACC	407.0	10.0	38.0	117.0	114.0
TGGTAACGCCG	270.0	20.0	18.0	7.0
GTCTTGACGGT	200.0		7.0		61.0
CGTAAGCCGGG	1032.0	156.0	178.0	688.0	349.0
ATAATCGCTGC	572.0	19.0	47.0	94.0	163.0
GTCAACGAAGA	99.0		17.0	21.0
CCGTGACGCAA	472.0	87.0	41.0	56.0	21.0
CGACGTTCGCA	99.0	10.0	18.0	64.0	41.0
ACGTGCTTGAC	230.0	10.0			21.0
ACGTAAACACG	443.0	12.0		196.0	96.0
GATCGCGGTGA	128.0			15.0
AACGAGCCTTA	1881.0	94.0	122.0	800.0	334.0
TAACAACACGC	835.0	2079.0	2339.0	7872.0	5662.0
TTGACCGTACT	3702.0	2484.0	2766.0	6231.0	5633.0
CTCGCGACCCA	1092.0	13.0	49.0	77.0	388.0
TAGCTACTCCG	52.0	7.0			11.0
CTTTAACGTAC	159.0
GCACCCGATCA	213.0	77.0	131.0	552.0	200.0
TACGTTATGAC	27.0
GTCGGAACTAG	465.0	26.0	45.0	15.0	51.0
CTCTTAGCGCT	437.0	15.0	20.0	201.0	160.0
CCACTTATGTG	467.0	42.0	27.0	27.0	119.0
TGGCATCAATT	260.0	29.0	92.0	72.0	153.0
TACCGGACCTG	459.0	65.0	40.0	155.0	42.0
ACCTCGTGAGG	520.0	93.0	95.0	318.0	169.0
TATCTAGCGCG	118.0			46.0	23.0
CACGCGACAAT	586.0	107.0	48.0	94.0	211.0
CCCGTAGTCGG	2599.0	2073.0	2185.0	6890.0	5097.0
AGTACCGGCGG	211.0	8.0	8.0	92.0	34.0
TGAGACGTAGA	502.0	79.0	23.0	51.0	112.0
GGACTTATCGG	1365.0	440.0	431.0	1690.0	1367.0
GTTGTTTAATC	719.0	12.0	17.0		21.0
GGGTAACGACA	248.0	86.0	124.0	82.0	222.0
TTCAGCTAATC	379.0	43.0	52.0	26.0	78.0
TACGCGTATCA	1820.0	410.0	431.0	1598.0	1672.0
TATCGCTAAAT	374.0	82.0	18.0	367.0	177.0
GAAACGATTGC	1047.0	61.0	48.0	64.0	130.0
TAAATACATTG	169.0			17.0	8.0
GTGTAACTAAG	220.0		16.0	54.0	62.0
CACCGATCGAT	39.0
ATCTTTCGAAA	40.0		6.0		34.0
CTTAGCGTCCG	166.0	9.0	12.0	12.0	86.0
AGCAACGATTC	1090.0	70.0	141.0	77.0	170.0
GAGACGCGCTA	61.0	46.0	59.0	124.0	36.0
ACGCAAGTCGC	17.0
AACGACGTTTA	424.0	40.0	39.0	182.0	223.0
ACACGTTAATC	482.0	15.0	17.0	28.0	92.0
CCTACTCGGAA	79.0	27.0			14.0
CGTGATAGTTA	1400.0	142.0	41.0	335.0	257.0
TTCGGACGCAC	559.0	1286.0	1296.0	3880.0	3192.0
CGCGAACATCG	55.0				14.0
TACGTGCGGGT	119.0	13.0	20.0	234.0	125.0
TGGGCGTAAAG	931.0	68.0	52.0	123.0	84.0
GAAATGCGAAC	41.0
TAGTCATGTTG	506.0	393.0	434.0	1602.0	988.0
GCCTCGTCGAC	190.0	185.0	230.0	511.0	537.0
ATGAGTCAATC	47.0	6.0
TTTCATCGCGT	1470.0	330.0	112.0	221.0	193.0
ACTTTACGGTG	282.0	17.0	22.0	30.0	10.0
AGATCGATTAT	614.0	20.0	11.0	10.0	89.0
CGAACGTCGAT	1684.0	85.0	190.0	331.0	434.0
ATGTCGTTAAG	2514.0	87.0	95.0	68.0	137.0
ATCAATCGGTT	1305.0	157.0	166.0	401.0	305.0
CGGACGCTTGG	1039.0	40.0	57.0	227.0	48.0
CGATTTAACCG	585.0	706.0	627.0	2039.0	1508.0
CATCGGTACAG	1152.0	80.0	62.0	149.0	52.0
TGCCGGAGCGG	522.0	26.0	91.0	66.0	151.0
CCCAATTGACA	173.0	67.0	40.0	86.0	57.0
TGTTTGCGACT	437.0	555.0	709.0	2105.0	1545.0
TATCAAGTTGT	824.0	55.0	73.0	90.0	48.0
AAGTCAACTGC	1937.0	94.0	58.0	127.0	44.0
GAAAACTAGGG	98.0	11.0		134.0
GTTCCGGTAGG	16.0			26.0	12.0
TTCGTCACGGT	1251.0	126.0	118.0	240.0	197.0
TGCACAACGGG	252.0	121.0	148.0	381.0	659.0
AAATCACGTCG	719.0	28.0	14.0	36.0	7.0
GCACCATGACA	6.0
CCGGCTACCGC	584.0	60.0	17.0	293.0	25.0
CACGTTCGATA	359.0	45.0	18.0	85.0
CGTCGCGATTA	907.0	335.0	398.0	1394.0	1291.0
GCAATCGATTT	2266.0	355.0	274.0	1483.0	726.0
TAGCGTAACTA	1054.0	127.0	161.0	444.0	966.0
GCTCGAATAAG	143.0	9.0	9.0	202.0
AATGCGTGGTC	576.0	44.0	30.0	31.0	10.0
AACGTCGTGGT	616.0	1020.0	1114.0	3701.0	2515.0
TAACGCGACAC	309.0	6.0	18.0	54.0	16.0
TGACTATAAGC	400.0	94.0	58.0	87.0	115.0
CCTCGACGAGC	609.0	46.0		259.0	21.0
ATTTACCTGGA	155.0	29.0	47.0	66.0	92.0
ACTCGGAATTA	75.0	128.0	85.0	543.0	144.0
TTGACGGACGC	429.0	48.0	9.0		328.0
AATGCGACTTG	1091.0	6.0	51.0	70.0	24.0
CTTGGTTACGC	550.0	84.0	76.0	216.0	56.0
CGGTATGTCGG	1881.0	3655.0	4429.0	13758.0	11199.0
CATTCGCATAC	1835.0	1225.0	1247.0	6430.0	3702.0
ACGCGAATCGT	16.0	50.0	22.0		10.0
AAACGGCGTAA	24.0				6.0
TAAATACATGT	808.0	8.0	17.0	16.0	58.0
GCGAATTATGC	1414.0	79.0	52.0	97.0	201.0
CGTTCGTTATC	395.0	12.0	20.0		18.0
CAACGGTAATG	540.0	48.0	23.0	18.0	142.0
GAATTGACGAC	110.0	12.0			15.0
GAGCAAGTTCG	787.0	20.0	30.0	62.0	121.0
GACTACACCAA	81.0	10.0	15.0	82.0	58.0
AGATTCTGTGC	1047.0	15.0	15.0		23.0
AATACATTACG	102.0
ACCCTAGGTTC	788.0	28.0	42.0	277.0	85.0
TGGATTATGCG	407.0	373.0	516.0	603.0	325.0
GACCCGAGTAG	424.0	10.0		27.0	40.0
ACCTTATTAGC	547.0	72.0	72.0	493.0	133.0
ATCGGGTTCCA	1589.0	3475.0	3535.0	9529.0	6685.0
GCGCGAGAATC	1402.0	392.0	359.0	1796.0	907.0
AGCTTAGTAAA	92.0
ACGGGGTTACC	368.0	14.0	12.0	26.0	24.0
GACTCGCGTAT	1774.0	3634.0	4033.0	17039.0	12818.0
AGGAAATACGT	171.0	9.0	11.0		6.0
AGTACGTTTGT	658.0	94.0	77.0	435.0	124.0
AACAGACGTCC	407.0	9.0	9.0	12.0	58.0
ACCGGTTCATT	163.0	11.0		58.0	87.0
GCTACGCTGCG	29.0	20.0	26.0	25.0
AGTGCTTGGTT	1010.0	168.0	275.0	322.0	258.0
GTCAATCGGCC	303.0	94.0	125.0	241.0	68.0
TTCTATGGACT	165.0	124.0	124.0	353.0	428.0
AACGTTAGACA	1432.0	109.0	107.0	159.0	372.0
CATGCGATCGA	260.0	145.0	145.0	385.0	400.0
GGACGTCGTAA	1327.0	132.0	96.0	520.0	287.0
GCCGATCTCAA	321.0	55.0	25.0	124.0	35.0
GACCTATCTCG	339.0	95.0	92.0	335.0	213.0
CCATCGCGCGA	230.0	16.0	17.0	93.0	58.0
ATATCGTTAAT	1276.0	11.0	30.0	44.0	67.0
CGGCGAGTAAC	257.0	101.0	168.0	128.0	280.0
TTTCGATGACT	985.0	12.0	28.0	302.0	36.0
CTTAGTATAAG	189.0	14.0	21.0
ACATTAGGACG	153.0		17.0	98.0	20.0
CGTCTGTGGAG	183.0	47.0	84.0	343.0	243.0
CATTAGCGCCT	382.0	55.0	86.0	181.0	110.0
CATACGTCACC	20.0		25.0
AGATTACGGCG	7.0				16.0
GATTGACGCTG	61.0	7.0	9.0	81.0
CTTGTAACTAT	1367.0	515.0	538.0	1382.0	1003.0
ACCGACCGCTT	22.0
ATCGCGATCGG	47.0		14.0
CTAACTAAAGT	496.0	10.0	26.0	168.0	14.0
CCCTCGTACAA	549.0	150.0	78.0	750.0	653.0
ACATCAACGTG	393.0	49.0	94.0	332.0	196.0
ATAGATCGGGG	223.0	30.0			13.0
ATTTGGCTCTC	141.0
ATATCGGAACG	269.0	443.0	639.0	1491.0	1220.0
AACGAGATAGC	875.0	40.0	84.0	57.0	27.0
TATACCAAGCC	620.0	25.0	173.0	64.0	74.0
GAAAACGTGCT	136.0	14.0	33.0	62.0	69.0
ATAGCAGTTAC	790.0	31.0	27.0	76.0	100.0
ATGCGCGAACC	652.0	36.0	73.0	374.0	112.0
GAGCGACAATT	593.0	269.0	487.0	1412.0	1275.0
TAGAAAGGACG	324.0	15.0		24.0	13.0
AAAGTTCGCAT	571.0	19.0	25.0	32.0	65.0
TATTAGCGTCA	817.0	21.0	27.0	32.0	51.0
CTCGCTCGCTA	502.0	65.0	71.0	121.0	198.0
TTTCGACGTCG	212.0	236.0	160.0	856.0	655.0
GTTATAAGTCA	125.0	11.0	6.0	119.0
CGTAGAATCAC	861.0	110.0	95.0	304.0	365.0
CACTATAGGTG	218.0	87.0	127.0	541.0	387.0
CCTCGTACATG	640.0	356.0	439.0	878.0	524.0
CTTATCGGAAT	1161.0	296.0	294.0	1342.0	801.0
CGGATTGCGTG	260.0	26.0	15.0		212.0
GCGTTAGCCTT	33.0		9.0		61.0
CGTAACGCTAC	1165.0	362.0	399.0	1528.0	1211.0
AGGTAGTAACG	978.0	802.0	979.0	3347.0	2774.0
CGTACGTAACT	112.0	16.0	36.0	142.0	181.0
AAATCGCTACG	22.0		10.0	157.0
GATAACATGTC	885.0	19.0	115.0	63.0	63.0
TGAAGTGAATC	682.0	42.0	36.0	35.0	197.0
TACTCTTAGCC	298.0	142.0	82.0	359.0	370.0
ATGTCTATGCG	682.0	114.0	82.0	442.0	179.0
CTATACCGTCG	756.0	18.0	35.0	24.0	151.0
GATTCGAGCCT	942.0	608.0	763.0	1840.0	2075.0
ATGACTAAGCC	8.0	10.0	8.0	9.0
GCCTGAACGTC	67.0		7.0	11.0
CTACGGTAGAA	830.0	189.0	238.0	644.0	433.0
CGTACGCATGC	218.0	64.0	138.0	818.0	499.0
CATGACGAGAA	514.0	99.0	107.0	134.0	204.0
TACTCGTTTCG	64.0	14.0	7.0	14.0
GGTATCATGGG	175.0	69.0	95.0	393.0	128.0
GATACCGTACC	183.0	13.0	30.0	39.0
GCGTAATTTGC	2826.0	93.0	181.0	333.0	222.0
CAATCAACGAT	341.0	47.0	32.0	62.0	22.0
GCTGTTATGGA	451.0	20.0	48.0	22.0	163.0
GCGGGTTCAAC	902.0	80.0	77.0	131.0	119.0
TAAAAGAATCA	992.0	43.0	49.0	148.0	64.0
ACGTCGTCGGG	460.0	43.0	27.0	155.0	271.0
TAGCCGCATTG	517.0	47.0	48.0	144.0	47.0
GGTAAGTACCT	4782.0	151.0	143.0	385.0	188.0
CACGGCGATAG	403.0	60.0	63.0	594.0	397.0
ATTCTCGTAGA	322.0	156.0	297.0	789.0	481.0
CTGAACGGCTG	683.0	48.0	45.0	191.0
GGTCAATTTAT	304.0	14.0	30.0	177.0	110.0
AGCTCGTCGAT	12.0	31.0	14.0	28.0	11.0
AACGACGATCC	441.0	118.0	79.0	354.0	63.0
AGGTTCACGAT	746.0	18.0	14.0	128.0	170.0
TGGACGCATGA	192.0	12.0	9.0	23.0	44.0
CTTCTGTATTC	1888.0	856.0	1150.0	4419.0	2909.0
AGAAAGTCGGG	19.0	7.0		63.0
AATCGCTCGTC	212.0			85.0
AGGACGATGTT	96.0	23.0			39.0
CAAATGTCGAG	695.0	539.0	457.0	1894.0	1235.0
GCCGCTTGACA	352.0	81.0	82.0	111.0	153.0
TACTTACGGCA	599.0	238.0	425.0	1303.0	937.0
GATTTACAATT	303.0			19.0
AAACTCATGGC	483.0	8.0	14.0		62.0
TAGCGAGTAAC	840.0	1783.0	1842.0	5972.0	4790.0
CACCGGTTCAA	906.0	853.0	887.0	2930.0	2726.0
CGACGATTTCG	244.0	52.0	82.0	622.0	244.0
ATCGAACATAG	245.0	25.0	25.0	7.0	19.0
GCAGTTAGGTA	123.0	143.0	122.0	316.0	461.0
TGGCCGTCGCA	240.0	13.0	38.0	280.0	113.0
TGGTCGAGCAC	900.0	67.0	67.0	415.0	13.0
CGAACGGCTAC	870.0	40.0	72.0	55.0	82.0
TTATGCGAAGC	44.0	8.0	11.0	9.0	33.0
ACTTACGCTTA	65.0		7.0
CCGTAGCTTAG	57.0			46.0
TGGATCTCGAG	716.0	44.0	36.0	225.0	195.0
TATGCGTAACT	210.0	38.0	143.0		36.0
TTGGACTTAGT	620.0	31.0	76.0	148.0	60.0
AGATTCATCGA	353.0	6.0	8.0
CTCATAAGCGC	1006.0	75.0	89.0	332.0	112.0
CTTATGCTACT	625.0	74.0	38.0	229.0	221.0
TTGGCTTACTT	1189.0	80.0	75.0	556.0	18.0
GATCTCGAACC	29.0
TTCGCGAGAAT	279.0	31.0		32.0	36.0
AGCGGGTGTCG	10.0	7.0		21.0
TTCGTACGCAC	120.0	55.0	93.0	140.0	316.0
CATACGGACCA	470.0	20.0		35.0	219.0
CATTCGGGTAT	671.0	697.0	698.0	2739.0	1793.0
GGTCGAATCGC	1496.0	511.0	568.0	2078.0	1482.0
AGATAGCTAAG	161.0
AGGCGATTAAT	1143.0	140.0	124.0	221.0	212.0
TGTAAACAACA	1696.0	811.0	991.0	2339.0	2493.0
ACATCAACTGA	385.0	524.0	530.0	2944.0	2053.0
TGCGTCGAAAA	226.0	283.0	508.0	1477.0	1115.0
AGCTCGTTGGT	235.0	211.0	158.0	1052.0	412.0
TAGTACGTGCA	1808.0	211.0	187.0	373.0	255.0
TGGATTCGATA	531.0	118.0	133.0	549.0	266.0
GTACTGCGTCG	953.0	12.0	14.0	151.0
GACCGGTAGCT	617.0	38.0	46.0	18.0	55.0
AAAACGATGAA	1086.0	433.0	335.0	1366.0	979.0
TAGACGAGATA	397.0	268.0	253.0	1388.0	594.0
AACGTAGCGAT	30.0			16.0	10.0
CTCGTGGTCGA	1684.0	674.0	638.0	1397.0	769.0
CCTAGGTCGAA	317.0	125.0	78.0	631.0	221.0
AAACGTACGCT	1188.0	103.0	244.0	197.0	298.0
TGCCGACGATT	71.0
GTTCGTGTTAT	914.0	628.0	742.0	1972.0	1368.0
CCCAATGTATT	1561.0	1689.0	1706.0	5806.0	5463.0
TTACGGAACGG	382.0	154.0	147.0	283.0	727.0
ACATAGTAGCG	300.0	36.0	64.0	248.0	201.0
CGTTGGGCAAA	810.0	27.0	29.0	24.0	72.0
TGCGTCGTATG	365.0	38.0	48.0	115.0	266.0
ATCGCGAGGAT	63.0	41.0
AAGCATTTCGG	1058.0	674.0	921.0	2229.0	1917.0
GTGTTCGACAC	663.0	104.0	101.0	191.0	438.0
TTTTACGTACT	727.0	1700.0	2180.0	5570.0	4170.0
ACTCGGCTACA	1640.0	559.0	661.0	2021.0	1359.0
GGTGTCGAGCG	414.0	91.0	163.0	536.0	420.0
ACCGAAATACT	32.0	28.0		8.0	120.0
AATCGTTAGCT	93.0
AGTACGCGACA	263.0	21.0	37.0	117.0	34.0
TTAAAATACGC	112.0	37.0		7.0	17.0
AGATTGGGCTT	206.0		8.0		12.0
AATGTCGAGCG	242.0	39.0	47.0	110.0	75.0
TAATCAAGCCG	519.0	148.0	181.0	479.0	100.0
CTAATAACAGC	502.0	102.0	221.0	797.0	669.0
CGATTGGTTGA	1159.0	65.0	46.0	117.0	222.0
ATCAGTTAAGA	394.0	23.0	28.0	28.0	59.0
GTGACCGTACA	298.0	71.0	65.0	283.0	191.0
TGTACCCGAAA	1564.0	282.0	337.0	1613.0	1135.0
CTACCGGCTTG	425.0	37.0	37.0	52.0	21.0
GATAAGCCGAA	481.0	189.0	162.0	626.0	201.0
CCGCAACTAGA	2215.0	197.0	121.0	358.0	441.0
CCGTGGAGCGC	543.0	36.0	25.0	152.0	172.0
TTCATTACGAG	1022.0	114.0	120.0	246.0	185.0
CGAAGTGAACA	607.0	80.0	57.0	177.0	211.0
TACTCTTATGC	215.0	16.0	19.0	32.0	12.0
GCCGGATTAGT	362.0	56.0	46.0	309.0	314.0
GGTCATCGGCA	373.0	84.0	138.0	71.0	136.0
GTCATGTTTGC	327.0	406.0	539.0	2279.0	1428.0
GTAGCTTAGAC	465.0	31.0	37.0	466.0	89.0
GGCAAGTCCGT	965.0	127.0	135.0	466.0	333.0
AGCCGCATTTA	324.0	126.0	209.0	519.0	567.0
GCAGTTCGACA	317.0		67.0	69.0	26.0
TAGATTAGTGC	877.0	27.0	28.0	47.0	133.0
AGTAGTCGCAC	333.0	11.0	26.0	31.0	62.0
GCGTTCGCGAC	559.0	1202.0	1330.0	3196.0	2505.0
AATAACGCATT	384.0	36.0	36.0	100.0	14.0
TGGTCGGGCAA	1087.0	122.0	125.0	484.0	227.0
ACATAGATAGT	170.0		6.0	17.0
CTAACGTTGGG	1005.0	233.0	222.0	1038.0	770.0
CGGACTTGCGT	589.0	53.0	113.0	405.0	186.0
CCAAGCGTACA	1250.0	845.0	799.0	2644.0	2555.0
GACCTGACGCA	104.0	20.0		26.0
GATGTATCCGC	400.0	219.0	167.0	262.0	221.0
GACTATGGTGG	255.0	189.0	169.0	442.0	186.0
GTCATTACCGG	906.0	73.0	68.0	159.0	273.0
TAAATCGACAA	5.0
AACATGTTCGA	348.0	36.0	8.0	29.0	12.0
TACGCGCAACT	44.0	46.0	106.0	513.0	223.0
AGGTCTGTTCA	555.0	134.0	84.0	379.0	290.0
CCCGACTTAGC	243.0	96.0	79.0	298.0	124.0
TACTTAGCGTT	1249.0	167.0	147.0	507.0	178.0
TATCGACTTAA	856.0	789.0	667.0	3152.0	2671.0
AAGGTTTATCG	427.0	11.0	17.0	66.0	20.0
TATCGGGATTG	209.0	11.0	24.0		19.0
CGCCGGATTGT	133.0	13.0	21.0
TGCGACCATGG	1508.0	137.0	179.0	679.0	1072.0
ATCTCTCGTGT	207.0	18.0	16.0	22.0	13.0
CAAGCGTACTT	251.0	16.0			21.0
GATTTCGATTG	88.0	44.0	67.0	209.0	170.0
CAGATTGGTTC	567.0	18.0	78.0	25.0	7.0
AGTCGTAATCA	34.0	8.0			7.0
TACCAATGCGT	649.0	1113.0	1087.0	4647.0	3159.0
ATCGATAGTCA	1111.0	354.0	416.0	1788.0	1599.0
GGGGCATCACG	252.0	45.0	47.0	124.0	233.0
GGACGAGCATT	1469.0	279.0	406.0	1131.0	886.0
TAACGCGTACA	321.0	235.0	150.0	666.0	658.0
GAGCGGTGGCC	608.0	594.0	725.0	3321.0	2085.0
CCGCGGTATGT	263.0	47.0	134.0	344.0	210.0
CATTCGACGAC	81.0	106.0	211.0	285.0	303.0
AGCATCGCGAG	136.0	32.0	51.0	200.0	114.0
CATTTATGGTA	472.0	38.0	43.0	12.0	88.0
ATATTTATGAC	703.0	9.0	33.0	42.0	27.0
AGCCGCAATCG	57.0	18.0	8.0	27.0	32.0
ACTAATCGCAA	231.0	9.0			35.0
CGCTATCGTAA	121.0	103.0	98.0	1014.0	186.0
CTTTCTAACGA	180.0			144.0
CTAAAGCAAGT	876.0	138.0	182.0	367.0	529.0
CAATAGTGAAT	1290.0	19.0	37.0	33.0	22.0
AGATGCACCAA	462.0	24.0	32.0	9.0	61.0
CTCGACGACCA	268.0	7.0	6.0	19.0	151.0
GTAGGTTCGCT	833.0	476.0	690.0	1777.0	1399.0
AGACCTAGTAG	219.0	231.0	303.0	1198.0	882.0
TTAACGTGACG	567.0	11.0	41.0	9.0	22.0
GGCTAATCTTA	1369.0	138.0	104.0	528.0	442.0
GGCTGCGAACG	761.0	55.0	70.0	96.0	49.0
GGTAGCGTTAA	903.0	176.0	153.0	751.0	496.0
GGTCTGTGCCA	1009.0	119.0	154.0	435.0	107.0
CCGAGTAATTT	576.0	137.0	213.0	1375.0	535.0
AGCAACTATAT	226.0	174.0	158.0	522.0	546.0
ATTCTGTCCGT	1057.0	134.0	156.0	699.0	481.0
ATTATGCGGGA	486.0	244.0	325.0	1154.0	553.0
GTCACGAGACC	764.0	236.0	182.0	890.0	600.0
ACGTGGTATTT	1282.0	37.0	46.0	65.0	89.0
CGTTTGTCTAT	2739.0	112.0	134.0	319.0	461.0
AAGTCGTTGGG	343.0	163.0	213.0	949.0	322.0
CGTGTAACAAC	186.0	21.0	32.0	25.0	7.0
GTGTGGCGCAA	110.0	20.0	15.0	123.0
GTCGTGTATTG	1426.0	439.0	337.0	1069.0	883.0
GGCGGTACATT	1470.0	4319.0	5019.0	15125.0	11839.0
CTATCGATGCA	1874.0	196.0	210.0	332.0	313.0
AATTAAATCGT	940.0	76.0	72.0	233.0	146.0
AACGCGATTGG	207.0	108.0	136.0	894.0	277.0
CACACGGTAAG	559.0	860.0	1174.0	4167.0	3748.0
GTCGATTGGGC	156.0		10.0	68.0	35.0
CCCTCGGCGAA	358.0	443.0	471.0	1605.0	1154.0
GATAACGAAAG	62.0		9.0	31.0	63.0
GCTAACGAGGA	538.0	191.0	61.0	391.0	246.0
GCGAGCGAACT	308.0		13.0	198.0	31.0
GGAACATGCTA	1772.0	110.0	148.0	291.0	154.0
GCGTCGCAACG	458.0	46.0	56.0	184.0	145.0
TTGTACGTTCC	780.0	39.0	91.0	301.0	94.0
TTTTGTCTATG	1722.0	317.0	416.0	868.0	491.0
TAAGGTTCGCA	1021.0	83.0	123.0	136.0	107.0
GGCGTAGTCGC	541.0	379.0	238.0	501.0	539.0
CAGCTAAGGCC	2992.0	6974.0	8605.0	31769.0	25594.0
CCTAAATAACG	705.0	224.0	310.0	1221.0	606.0
TAGTCAAAATC	185.0		9.0	18.0	29.0
CACATAGTACG	54.0	49.0	27.0	95.0	65.0
ATTGTAACGCA	1378.0	1929.0	2168.0	6890.0	4708.0
TTATGTCGTAC	172.0	105.0	75.0	441.0	199.0
AAACAAAGTAA	277.0	49.0	45.0	139.0	194.0
ATGTCGAAAGG	293.0	19.0	41.0	55.0	62.0
GAGTATAACAA	775.0	20.0	14.0	32.0	58.0
CATTAGTAAAG	212.0	11.0	27.0	355.0	15.0
CCGCCGTCGAC	274.0	50.0	36.0	277.0	98.0
GACTCGTGCTT	218.0	31.0	11.0	179.0	154.0
AGCTAAGAAAT	971.0	26.0	51.0	36.0	31.0
CTGTGCGGCAT	2011.0	84.0	94.0	136.0	258.0
GAATAACATAA	160.0	10.0	8.0	41.0	31.0
CAATAGTAACG	329.0	55.0	53.0	152.0	15.0
CGATTTAACGC	298.0	18.0	30.0		11.0
CGGGCACCCTA	1100.0	516.0	623.0	1802.0	1863.0
TTCCGGTTAGG	918.0	231.0	348.0	629.0	739.0
GATCGTAGAGG	85.0	17.0	30.0	13.0
ATGCGGCACCA	589.0	105.0	113.0	537.0	248.0
AGATTAAAACG	81.0	6.0	15.0	75.0	79.0
GTATCAAGTTC	5.0		9.0
GAACGGGATTG	650.0	656.0	731.0	2221.0	2312.0
AGTTTAGCTTA	123.0				79.0
TTTCGACGTTT	812.0	28.0	32.0	130.0	32.0
GTTGCGACTAT	720.0	17.0	38.0	99.0	138.0
GCCCTTTAATT	213.0	91.0	81.0	193.0	191.0
TATCGGGGCGG	66.0	15.0	22.0	45.0	38.0
GTTCAATATAG	306.0	97.0	98.0	541.0	328.0
ATACGTACTAT	189.0	12.0			7.0
ACACAGATGTT	545.0	9.0	48.0	14.0	26.0
TGCGGCATGCT	656.0	25.0	29.0	46.0	164.0
CGGGTATGGAC	342.0	36.0	81.0	35.0	39.0
ATAGATTGCGA	428.0	17.0	28.0	17.0	11.0
CGTTCGTGCGA	150.0		24.0	157.0	9.0
AGTCATTGGAA	504.0	30.0	47.0	73.0	219.0
GTTGGAACGAG	348.0	114.0	150.0	727.0	388.0
CAATTAAGGCA	763.0	25.0	51.0	23.0	44.0
ACTGCGACCAT	202.0	70.0	42.0	173.0	39.0
GTAGGTTTATC	1483.0	19.0	28.0	11.0	42.0
ATAGGTTAGAC	209.0	61.0	87.0	102.0	7.0
ATTGATACTAC	1131.0	210.0	236.0	1357.0	446.0
ATCGGTTACAC	927.0	1741.0	1972.0	6552.0	5066.0
ACAGTTCGCTC	89.0	73.0	49.0	119.0	77.0
GATCGAAGTGG	6.0
TTAACTAGAAT	588.0	147.0	251.0	723.0	682.0
GTTCGTAGATG	135.0	19.0			8.0
CGATTCGCGTC	1436.0	141.0	172.0	456.0	467.0
GGGTAGTCGTG	989.0	410.0	450.0	2479.0	1076.0
TTCTTGTCCGA	117.0	79.0	89.0	179.0	66.0
CTTGACGGTGG	680.0	766.0	926.0	4536.0	2817.0
GCCGTGAATAA	714.0	141.0	275.0	1085.0	194.0
CTCGATGAAAC	1199.0	282.0	241.0	626.0	520.0
CCATTATGACT	79.0	7.0	14.0	6.0	10.0
AAGATACTTAG	18.0				10.0
GCGGCGATAAA	1289.0	560.0	578.0	2230.0	1736.0
CGGACGATGTT	10.0
AAGCAACGTAC	1494.0	296.0	319.0	1446.0	620.0
GATCGACGAAT	441.0	73.0	63.0	150.0	419.0
AGCCGCATGAA	891.0	56.0	58.0		143.0
CGGCGTAGATA	280.0	62.0	64.0		86.0
ACTTTCGGTGA	1815.0	210.0	233.0	662.0	945.0
TATCGTCAAGG	463.0	61.0	32.0	50.0	8.0
GGCTTGATCAA	154.0	9.0	28.0		6.0
ATGAAACTCGT	2474.0	124.0	187.0	242.0	264.0
AGATTATCCGT	233.0	50.0	73.0	262.0	208.0
GCGGGTGCGAT	1596.0	428.0	452.0	793.0	892.0
TTGCGATTAGT	555.0	264.0	207.0	712.0	594.0
GACCTCGATAT	1237.0	38.0	63.0	295.0	169.0
GAGCGAACTAG	1668.0	280.0	385.0	1235.0	1041.0
CACAACGTTAG	34.0
ATAAATCATGT	40.0	12.0			11.0
AACGTCGTATC	92.0
ACAAAGTCGAC	129.0	6.0	8.0
GGCTTGACGAT	130.0	41.0	30.0	11.0
CGTCAATTATC	702.0	41.0	62.0	36.0	128.0
CGATCGATAAA	15.0	11.0
ATGTCGTAAGG	645.0	116.0	95.0	249.0	262.0
ATTTATCGCGG	379.0		15.0	35.0	12.0
GATCGAGTGCC	617.0	63.0	63.0	357.0	212.0
GGGTAACGAGG	130.0	29.0	39.0	152.0	17.0
TAATCGGCGTA	349.0	189.0	294.0	594.0	753.0
AAAGTCAAGTC	606.0	15.0	6.0	14.0	9.0
TGTCGATAGCA	968.0	92.0	60.0	24.0	130.0
CACCGATAAAC	1010.0	644.0	648.0	2259.0	1510.0
GGCGATAAAGG	451.0	200.0	251.0	1106.0	307.0
GCTGCGACTAC	1529.0	35.0	75.0	286.0	163.0
GTCTCGACGCT	238.0	419.0	564.0	2008.0	1489.0
ACGCATGCGGA	129.0		6.0	32.0	51.0
ACGGTCATCGC	859.0	928.0	1108.0	3000.0	2983.0
AGCCCGTAATG	1166.0	153.0	134.0	534.0	573.0
CGTCTACGGTG	550.0	54.0	38.0	187.0	88.0
CTTCGCGATAG	159.0			13.0
CTTAGATGCCT	382.0	22.0	26.0	53.0	76.0
AGTCGACTTAT	604.0	260.0	201.0	784.0	440.0
TTAATGCGCTA	961.0	19.0	99.0	27.0	245.0
TGGAATTCCGG	672.0	36.0	30.0	86.0	90.0
AAGTTGGAAAC	969.0	91.0	32.0	61.0	168.0
AAATGCGGCGG	528.0	13.0	40.0		40.0
GGTGAACGTTA	498.0	30.0	30.0		44.0
CATCGCTGCGA	217.0	175.0	191.0	366.0	300.0
TGACGCATCGT	358.0	70.0	47.0	84.0	127.0
AACGGTAACGC	123.0	66.0	98.0	859.0	427.0
GCGGGTATTTA	359.0	19.0	13.0	122.0	34.0
CGATTCGTTCC	55.0	62.0	44.0	168.0	39.0
CTACTATGGGG	480.0			8.0	16.0
GATCGGAACGG	417.0	394.0	364.0	1361.0	1638.0
GATTACGAAAG	784.0	48.0	12.0	69.0	21.0
CCTAAGAATGC	933.0	193.0	104.0	667.0	275.0
GCGCCGGTAAA	247.0	6.0	9.0		31.0
CGGGATCGTGC	279.0	329.0	401.0	2921.0	1553.0
GTCAACGAAGC	1206.0	82.0	137.0	444.0	63.0
CCCGTCGACGT	5.0	11.0
ATAGGTCGTGT	851.0	1870.0	2203.0	9358.0	5937.0
CACGCGCTGTA	197.0	6.0	16.0	136.0	46.0
ACGACGAGACT	945.0	132.0	111.0	456.0	445.0
ACGCCGTAACT	893.0	844.0	892.0	2843.0	2663.0
TGCGTACATTC	149.0	23.0	14.0	35.0	90.0
GCGTACATTAA	810.0	78.0	39.0	52.0	184.0
ACTCATTCGTT	476.0	18.0	32.0	75.0	10.0
TATGGCTCTTA	451.0		17.0	91.0	17.0
CTCATTAGCTA	1627.0	150.0	202.0	588.0	456.0
GCGGTAGTATA	29.0		11.0
GTATCGGAGCT	994.0	578.0	798.0	1988.0	1411.0
CTGAGAAAACC	245.0	12.0		115.0	8.0
AGTCGAAGCGT	1399.0	1159.0	1218.0	3608.0	3503.0
AGCCTTACGCG	20.0		14.0
TGCGTCGCATA	107.0	81.0		48.0
TTTATGAAACT	765.0	302.0	308.0	751.0	546.0
GACATAAGTCG	1586.0	216.0	180.0	604.0	333.0
TACGCGACTAC	1393.0	1400.0	1508.0	5633.0	5751.0
CAGTCGCATAC	564.0	131.0	132.0	402.0	717.0
ACTATAAGCCG	302.0		9.0
CCCGTTATGGG	701.0	370.0	364.0	1695.0	1437.0
CTCAGTACGCT	538.0	13.0	29.0	88.0	93.0
ATAAGCGTAGA	582.0	301.0	227.0	310.0	373.0
TGTTAGATGCT	185.0	34.0	7.0	33.0
ATCTTTCGAGC	124.0	9.0
ACCGTAACGCC	790.0	8.0	37.0	18.0	341.0
AAATCTTGTAC	779.0	25.0	46.0	83.0	72.0
TGCGGAGTAGA	744.0	39.0	63.0	111.0	16.0
CGCTAACGATG	235.0	346.0	207.0	1756.0	998.0
TTACACGGACT	610.0	50.0	74.0	292.0	56.0
GGTTCGTACCT	469.0	18.0	71.0	9.0
TTCTATTCGAG	513.0	121.0	113.0	343.0	338.0
GTGTTCAATGA	733.0	11.0	45.0	50.0	64.0
GTTTTAGTGCT	569.0	405.0	400.0	1504.0	803.0
GGCAAGTCGTG	1199.0	193.0	214.0	417.0	248.0
AGTATAATCCG	478.0				11.0
AACCTTACCGG	259.0	176.0	152.0	325.0	520.0
AAGTTATAGCT	37.0
AAGTCATCAAC	139.0	19.0	9.0	63.0	9.0
AGCTAATCGCA	989.0	106.0	116.0	161.0	230.0
TTATCGACACT	534.0	200.0	334.0	534.0	606.0
ACTATATGGGG	984.0	17.0	72.0	97.0	77.0
TATTAATCGTG	84.0	49.0	58.0	243.0	76.0
TGGTAATCCGT	22.0
GTGATAGCTAC	1014.0	100.0	61.0	187.0	275.0
TGCTCGTAGAT	291.0	48.0	43.0	111.0	88.0
TGGATTAAACA	605.0	27.0	36.0	52.0	97.0
GTTGAACGCCA	386.0	62.0	72.0	446.0	101.0
AGCCTTATGGC	37.0	15.0		8.0	150.0
ACGTGACGCTG	660.0	540.0	635.0	1905.0	1724.0
AGCTCGACGGC	133.0	21.0	11.0	40.0	57.0
TTCGGGTAATC	1145.0	155.0	117.0	446.0	240.0
CTTGCGATAAT	549.0	138.0	124.0	130.0	398.0
TTGAACGACCA	484.0	48.0	16.0	106.0
CCAGTCGGCCT	4443.0	367.0	357.0	2677.0	443.0
CACATCGAGCT	1598.0	191.0	155.0	309.0	332.0
TGGCCGTATGT	1063.0	746.0	994.0	3386.0	3455.0
AACATCGCACG	284.0	10.0	56.0	80.0	94.0
AGTTACGCATG	432.0	988.0	1335.0	2399.0	2202.0
CCGGTATCTCA	50.0	19.0	15.0	158.0	72.0
GACTTAACGAT	714.0	64.0	68.0	45.0	216.0
ACGTACGTAAC	1571.0	323.0	506.0	2348.0	1331.0
GAATTGATCCA	1152.0	41.0	64.0	89.0	34.0
AGGATAAGTCC	146.0	50.0	33.0	51.0	7.0
CGCGGTATCAA	497.0	84.0	29.0	83.0
ATTAATTCGTG	106.0	14.0	10.0
ATCGGTTACGG	110.0
GTTTAGCGAAA	318.0	201.0	267.0	1309.0	480.0
CAATCGTCGAT	1391.0	259.0	221.0	427.0	195.0
TATCCGGTATC	1493.0	91.0	93.0	348.0	337.0
ATGCGAAAGAA	22.0
CAAGATGGCGG	1688.0	1352.0	1523.0	5295.0	5759.0
TGGATCGCGGT	357.0	24.0	54.0	69.0	36.0
AATCTTACCGC	381.0	480.0	484.0	1247.0	778.0
ATTGGTAAAGC	1587.0	46.0	40.0	54.0	94.0
GTGACAAATTC	1105.0	20.0	25.0	66.0	89.0
TTCGATAAGTA	1481.0	188.0	190.0	336.0	801.0
TAGTCAATTGC	78.0	34.0	29.0	40.0
AAGTCGTAAAC	445.0	34.0	64.0	210.0	114.0
TATTCGGTAAA	762.0	203.0	255.0	801.0	603.0
AACAAGATAGA	235.0	43.0	16.0	83.0	16.0
GTAGAAACGTG	1149.0	293.0	234.0	1045.0	267.0
GAATCTTAGGA	368.0	33.0	33.0	146.0	48.0
CCGAGTAGTAA	289.0	185.0	262.0	740.0	901.0
AATAGTTATTC	1333.0	120.0	169.0	291.0	327.0
CTCGATAATCA	733.0	34.0	27.0	78.0	283.0
TTCGCATGTTC	11.0			30.0	12.0
AAGTACAAATC	588.0	23.0	11.0	55.0	141.0
GGCTTTCGGAT	51.0	7.0			32.0
TGTCGATGTAC	509.0	110.0	12.0	247.0
GACGGAACTCG	472.0	47.0	88.0	420.0	261.0
CTTGACGCAAC	89.0		14.0		13.0
AACGCTAAATA	625.0	74.0	90.0	259.0	245.0
TTTGACTACGG	413.0	190.0	264.0	899.0	844.0
CAGCCGAATCG	308.0	10.0	10.0	17.0
CAAATAAAGAT	672.0	14.0	29.0	112.0	20.0
AATAGGCGATC	1425.0	38.0	56.0	56.0	73.0
CCTCATTACGA	418.0	32.0	96.0	140.0	60.0
GGTTTAGTACA	3551.0	151.0	212.0	611.0	513.0
AATGCGGTTAA	257.0	150.0	248.0	972.0	947.0
GAGATAGCCTT	1607.0	114.0	161.0	526.0	496.0
CACGCCAATTA	1108.0	216.0	229.0	1396.0	1218.0
ACCAGACGACT	97.0	146.0	111.0	311.0	300.0
GCCCGTCGGCA	1581.0	43.0	56.0	319.0	33.0
GTCTATAAGCG	252.0	22.0	49.0	119.0	86.0
AAGCTGTACGA	72.0		23.0		19.0
TGGTAGAACGA	51.0		8.0	49.0
CGACCCAATGC	214.0		32.0	198.0
AGTCAAGTTTG	671.0	20.0	18.0	32.0	50.0
ATCCGACCCAA	662.0	56.0	32.0	172.0	102.0
TTTTCGGATTG	637.0	99.0	142.0	811.0	219.0
TTCACGCGACC	545.0	808.0	809.0	3230.0	2312.0
TTCGACAGTCG	708.0	458.0	559.0	1783.0	2072.0
AAATCGAATTG	1531.0	232.0	161.0	858.0	671.0
GAATCGCGTAT	480.0	26.0	49.0	23.0	69.0
CGCGAGCATGA	134.0	109.0	100.0	229.0	305.0
CGCAGTTGAGG	1198.0	519.0	718.0	3077.0	1271.0
TGTTCGATAGT	598.0	36.0	173.0	255.0	90.0
GTCATAGGTTC	606.0	20.0	41.0	197.0	13.0
TGGATTAATCA	393.0	137.0	130.0	916.0	168.0
TAAGAAACAAG	215.0	12.0		16.0	10.0
TTCGTGACGAT	524.0		38.0	47.0
CCGGACGAACT	595.0	1775.0	2063.0	6511.0	5691.0
ACATATGGTAC	173.0	18.0	43.0	26.0	7.0
TGGATCGAAGA	434.0	52.0	51.0	35.0	21.0
ACGCGATAGCA	842.0	78.0	102.0	371.0	273.0
CATAAAGCAGC	1494.0	736.0	1022.0	2830.0	2466.0
TTTAACGATGT	1602.0	100.0	69.0	324.0	38.0
AAGCCGGCTAC	939.0	30.0	56.0	12.0	87.0
ATAACGAAAGA	440.0	32.0	12.0	57.0	13.0
GAGCGAATCAT	395.0	11.0	28.0		7.0
CTAAGCCTTAT	603.0	34.0	65.0	161.0	22.0
CTCGAGCTACT	172.0	11.0	29.0	34.0	9.0
ATTGGGCTAGG	494.0	270.0	350.0	1011.0	889.0
TAGTACGTTCG	818.0	29.0	61.0	83.0	100.0
GATCGCATCAA	469.0	17.0	32.0	9.0	301.0
CTATAAACAGC	947.0	211.0	205.0	1297.0	399.0
AGCGATCTATG	166.0	100.0	49.0	609.0	209.0
GATCTATCGTC	661.0	237.0	287.0	867.0	524.0
CTTGGACGACT	309.0	413.0	588.0	1159.0	1216.0
GAGCGATCAAA	21.0
AGAGTAGTCGT	322.0	164.0	151.0	327.0	172.0
CTATCGAAAGA	632.0	323.0	325.0	1144.0	999.0
GGGATCGAGCA	1670.0	1198.0	1205.0	4095.0	3540.0
ATATACGAGCA	514.0	177.0	244.0	429.0	373.0
CAAGTACGTAA	362.0	28.0	44.0		313.0
CAATCGTACAA	793.0	100.0	158.0	288.0	67.0
GTATCGCATCC	641.0	133.0	118.0	561.0	212.0
ATCGACGTACG	575.0	1591.0	1716.0	6693.0	5406.0
CTGGTCATTAC	181.0		8.0	30.0	22.0
ACGTTTCATAT	503.0	1106.0	1408.0	5685.0	4014.0
CCCGTCAATGG	233.0	31.0	21.0	73.0	40.0
ACCGGATTGTC	190.0	75.0	47.0	147.0	64.0
CTAGATTGTGG	1433.0	57.0	72.0	245.0	81.0
TTCGAATTAAG	133.0
GGTGAACGGGC	250.0	205.0	200.0	640.0	545.0
CGGCGTGAGCG	790.0	30.0	30.0	71.0	51.0
ACTCTTAGGCA	768.0	65.0	20.0	90.0	15.0
CATCGACGATC	356.0	8.0	8.0	9.0	395.0
AAAGTAATTAC	700.0	22.0	18.0	41.0	14.0
GCTGACATAGT	1630.0	107.0	70.0	50.0	277.0
AGGTCGATTAC	484.0	154.0	202.0	9.0	88.0
AGATTTACGGG	320.0	115.0	123.0	321.0	456.0
CACTCGTGTAT	1773.0	503.0	536.0	2347.0	1429.0
TATATGCGAAA	196.0	29.0	9.0
CAACTAGGTGG	44.0				20.0
CGGGTTAGGCA	2561.0	1505.0	1837.0	5876.0	4856.0
CACTATAACGC	292.0	86.0	34.0	97.0	55.0
GATTATTACCA	367.0	20.0		10.0
GTTTCATTGTC	1185.0	115.0	133.0	725.0	159.0
ACGAGATAACG	35.0		22.0		17.0
GGTAGCGACAG	80.0
AGGATCGGGTG	481.0	24.0	9.0	132.0	35.0
AAAGTCAATTA	149.0	8.0		9.0	11.0
GTCCGTCAATG	67.0	10.0	24.0
CAATTTGGCGG	251.0	26.0	32.0	95.0	29.0
CGATGTAACAA	1680.0	854.0	1018.0	2536.0	1940.0
TGGCTCGAAAA	202.0	6.0	6.0
GACTAATCGAC	318.0	15.0		30.0	8.0
ACACGCGTCGC	216.0		6.0	57.0
AACTCGCGTCC	1138.0	32.0	29.0	41.0	59.0
ACCGAAGTTAC	522.0	7.0	30.0	40.0	160.0
GAGCGCAATCA	82.0	32.0	14.0	41.0	198.0
TATCGTGACTA	221.0	34.0		164.0	17.0
CGTCGTTCGAT	375.0	56.0	51.0	152.0	39.0
CCGTAGCGTAA	502.0	420.0	360.0	1669.0	1409.0
GTCACGTACGT	2054.0	4755.0	6012.0	18045.0	14079.0
AAGAAAGTGCC	208.0	42.0	42.0	188.0	83.0
GGCTAATAGGC	77.0	15.0	42.0	12.0	67.0
ACAAGCCGCTC	525.0	20.0	7.0	140.0	9.0
CCCGATCGTCG	59.0	18.0			33.0
GTGTTAGCTAG	253.0	92.0	142.0	794.0	292.0
CTTGCGGCGAG	766.0	52.0	35.0	105.0	221.0
GGTAACGAGGA	771.0	305.0	303.0	953.0	656.0
CCGGTAGCGTA	282.0	186.0	290.0	825.0	544.0
CTCGTAGAAAA	334.0	88.0	127.0	815.0	317.0
CGAGTAGAATC	2167.0	102.0	162.0	348.0	258.0
TTTATGCGAAT	411.0	276.0	332.0	1437.0	724.0
ATATCGTTGGG	71.0	12.0
GTGATACTTAC	840.0	172.0	123.0	451.0	319.0
ATTTGCGCTAT	851.0	88.0	244.0	729.0	367.0
AGTGAACGGTG	430.0	42.0	34.0	84.0	35.0
AACTCGTTTGC	248.0	166.0	115.0	625.0	409.0
TACTAAACTAG	271.0	10.0		8.0
TTCTATCGGCA	182.0	51.0	74.0	112.0	88.0
ATCGCTTGACA	18.0			18.0
ACAGCGTCGAG	138.0	15.0	23.0	24.0	53.0
GTCAATAGATT	1064.0	83.0	84.0	245.0	253.0
TGGCTTGCGAA	276.0	198.0	83.0	540.0	354.0
AAATCATACGT	371.0	7.0	18.0	6.0	24.0
TTTGCGGCAAA	474.0	29.0	54.0	123.0
AGAGTAGCCGG	1103.0	40.0	74.0	292.0	83.0
CATGTCCGACA	683.0	274.0	302.0	790.0	689.0
AAGTACGTAAC	241.0	13.0	7.0		49.0
CAGATCGGCGA	286.0	143.0	147.0	260.0	385.0
TGCCCATGAGA	537.0	33.0	27.0	31.0	89.0
ATAATCGAAAG	183.0		8.0
AGACGCATTGT	1159.0	132.0	180.0	881.0	462.0
AGCCGTATGGG	21.0
ATGCGGCACCT	620.0	217.0	191.0	289.0	415.0
TTCAGACGCAA	126.0	24.0		19.0	21.0
TGCGGACCACG	2165.0	494.0	487.0	1045.0	1197.0
TTGTCGGAAAT	10.0			21.0
TGCTTGTACTA	55.0			33.0
AACGCGGTACA	718.0	159.0	233.0	309.0	601.0
CTGCATCGAGT	494.0	26.0	51.0	20.0	75.0
GACATAACATG	356.0		13.0	559.0
GGTATCTATAA	358.0	15.0	14.0	18.0	18.0
CGTACCGTACC	497.0	31.0	27.0		58.0
TTAGATTGTCG	314.0	12.0	11.0	22.0	16.0
ATATAGGCGTA	428.0	19.0	26.0	27.0	61.0
AACACGTTTCA	329.0	20.0	31.0	6.0
CTGTTATAGCT	139.0	10.0		14.0	53.0
GGCGTACGCTT	417.0	79.0	151.0	595.0	154.0
CTCTCACGCTA	854.0	39.0	69.0	161.0	72.0
CTCACGATCAA	387.0	403.0	452.0	1906.0	1232.0
CGTGAACGCTA	64.0	11.0	14.0		15.0
ACGACGATCAC	282.0	284.0	254.0	1313.0	1084.0
ACCGATGTTTA	700.0	204.0	156.0	395.0	469.0
ATACGTAGTAA	488.0	24.0	49.0	47.0	98.0
CTTGGTTGCGA	196.0	17.0	31.0		22.0
CCTCATCGAGG	718.0	1182.0	1132.0	5835.0	3468.0
TTAGGTAGCGC	1080.0	1103.0	1247.0	4269.0	2633.0
CAAATTGACAA	646.0	24.0	47.0	16.0	19.0
GCTTACGTCCG	1154.0	140.0	64.0	206.0	106.0
CCTATAAAGTA	152.0	13.0
GGCGACTATGC	126.0		8.0	18.0	49.0
ATACCAATACG	1274.0	90.0	36.0	101.0	173.0
CGTTCGATTCA	1529.0	1698.0	1937.0	6676.0	6260.0
ACTTCGACAAT	553.0	12.0	45.0	168.0	23.0
CAACGATTCAA	256.0	58.0	52.0	138.0	278.0
GACCGAACATG	427.0	164.0	103.0	314.0	497.0
AGAATCACGTA	213.0	40.0	7.0	36.0	30.0
CGGTAGCGCCA	1826.0	1787.0	2083.0	7896.0	4519.0
GTTCGTGTTTA	2454.0	72.0	130.0	98.0	274.0
TTGACGGCTAC	922.0	140.0	142.0	523.0	469.0
TTTTCGTAGAG	61.0
ATGTATCGTTA	462.0		21.0	176.0	12.0
GCAAACTAATC	2166.0	60.0	77.0	194.0	105.0
ACTTATAGGTC	63.0				20.0
CGGTGTATCGC	878.0	104.0	185.0	262.0	299.0
GCCACCACGTT	574.0	185.0	184.0	465.0	505.0
GGGTTCATTAG	242.0			24.0	7.0
AACACGATATT	1181.0	277.0	256.0	1083.0	675.0
CCATACGGCGG	91.0	11.0
GGTAACTAATG	1453.0	272.0	290.0	942.0	927.0
CCTTTAACCGT	910.0	126.0	118.0	159.0	203.0
CACTATATCGC	186.0	32.0		7.0
TTTCTTGGTAT	459.0	73.0	89.0	116.0	104.0
CTCACGAAATC	142.0	146.0	161.0	262.0	253.0
CAAATCGCTCC	1651.0	115.0	74.0	606.0	328.0
ATCGCGATATG	52.0			12.0
AGGAAACGTCG	276.0			30.0
CGGTTGATACC	252.0	9.0	7.0
GCGACTATCGG	946.0	34.0	50.0	107.0	451.0
CCATGCGGATT	671.0	70.0	70.0	280.0	327.0
GATTCAAATTC	574.0	63.0	53.0	178.0	118.0
AATGTACCTGG	898.0	119.0	131.0	607.0	421.0
GTCATAAGTGC	3327.0	223.0	162.0	415.0	487.0
TATCCGGTAAA	267.0	19.0	44.0	20.0	14.0
AACCGTTCGTA	127.0		9.0	70.0	56.0
ATATTTCGCAA	538.0	94.0	96.0	145.0	227.0
GTATTCGTTAG	386.0	10.0		28.0	36.0
ACGGAAATCGC	254.0	99.0	119.0	181.0	390.0
CCGTTACGAGA	830.0	763.0	727.0	2947.0	2170.0
GTTATCCGGTA	336.0	27.0	37.0	67.0	6.0
TGAACGCGTCC	138.0	13.0		130.0	35.0
ATCAATCGTTG	310.0	17.0	8.0	127.0	15.0
GCCTAAAACAG	72.0	7.0			77.0
ATTACCGCAAC	53.0	68.0	55.0	88.0	111.0
GCTCGTTATTA	251.0	29.0	21.0		42.0
CGGTATCGTAT	498.0	190.0	200.0	930.0	1001.0
GGTTCAATAAG	1106.0	241.0	259.0	700.0	572.0
CCTGCGTCGGA	229.0	15.0		81.0	56.0
ACTCATTCGTA	163.0	27.0	18.0	375.0	149.0
ATTTCGAACAT	429.0	46.0	49.0	20.0	49.0
ATGTCTATAGC	601.0	271.0	296.0	1459.0	618.0
CCGACGGTGAA	177.0	43.0	35.0	202.0	47.0
AACCTAGAACG	295.0	168.0	266.0	495.0	645.0
CTCAGTATACC	46.0			14.0	14.0
TGCCGACTGGG	1365.0	391.0	425.0	1742.0	1413.0
CTTCACCCTTG	36.0		30.0	243.0	28.0
GCTACACGAAT	650.0	206.0	150.0	686.0	517.0
GCGTGACGGTA	340.0	1284.0	1437.0	6866.0	4150.0
AGATAGCCGGC	74.0			21.0	18.0
ATAGCCTAAGC	557.0	46.0	59.0	43.0	136.0
CAATTGAACGG	685.0	77.0	102.0	81.0	273.0
ATAGCAACGGG	1083.0	2490.0	3000.0	12412.0	7984.0
CGAGATATGGG	243.0	114.0	198.0	401.0	426.0
ACCGCCGTGGT	179.0	13.0	8.0	16.0	35.0
AACAAGATAAA	10.0	8.0	19.0
CGTTAATTATT	536.0	8.0	37.0	276.0
CCAGTGCCGGT	1719.0	253.0	232.0	956.0	606.0
TGGTCGACTTG	552.0	62.0	87.0	935.0	61.0
CGTCGTGATCA	879.0	69.0	115.0	132.0	203.0
CCTGAACGGGG	216.0	41.0	39.0	402.0	385.0
GAAAATCAATA	240.0	39.0	27.0	46.0	49.0
ATTAAGTACGT	433.0	228.0	260.0	314.0	205.0
GGTGCGGACGT	424.0	24.0	38.0	47.0	37.0
GACTCGTCAAG	239.0	85.0	56.0	129.0	190.0
GTCATAAGTAT	163.0	139.0	185.0	472.0	326.0
GATAAGCATAG	795.0	156.0	184.0	907.0	495.0
AATAGCTTGGA	1308.0	179.0	253.0	723.0	431.0
GGCAAGTACGC	712.0	107.0	45.0	76.0	262.0
CTCGATGTACG	305.0	85.0	39.0	216.0	198.0
CACTCGTCTAT	789.0	39.0	30.0	464.0	190.0
AAGTCAAGCCT	87.0		18.0
ATAAACGAATA	411.0	26.0	11.0	71.0	58.0
AGGCGATCACC	363.0	16.0		66.0
TAAGCAACGCT	236.0	131.0	120.0	1486.0	310.0
GCTAGGTGGCC	698.0	58.0	52.0	144.0	119.0
TAAACTCGTTT	1099.0	130.0	125.0	350.0	295.0
GGAATTCTGTC	400.0	80.0	55.0	429.0	206.0
ACAAAATAAGC	270.0	6.0	14.0	22.0	11.0
AGTAGAAACGT	169.0		6.0		40.0
TGAGCGCTGAC	525.0	111.0	122.0	273.0	412.0
ACCTATATCGC	428.0		12.0	76.0	14.0
AACGCGTCGGG	60.0		13.0		29.0
ACCCATGGCTC	1549.0	824.0	979.0	2708.0	2337.0
CAAACACGGTA	585.0	2092.0	1972.0	8947.0	7251.0
ATCGCGGTAAC	491.0	22.0	22.0		17.0
AAAGATAATCG	621.0	215.0	222.0	743.0	497.0
ATCACCCGTCA	83.0	16.0	14.0	42.0	70.0
TTATACGTGTG	20.0	15.0	9.0	107.0	28.0
GAACGCGATCC	120.0		8.0	106.0	33.0
CAGGTAACATG	409.0	36.0	25.0	55.0	29.0
TAGGACGATTA	645.0	50.0	74.0	74.0	149.0
CGGATAGATTT	342.0			90.0
ACATTTCGCAC	1139.0	114.0	105.0	701.0	297.0
GTATAATCGGG	92.0
CTCGAACGTTC	584.0	112.0	86.0	420.0	537.0
GCGCTGAAGTG	101.0	7.0			39.0
ATCCGACGATC	1126.0	64.0	60.0	151.0	72.0
TTATCGGATAT	119.0	51.0	54.0	22.0	129.0
CAACCGCCGTA	714.0	648.0	838.0	2865.0	1645.0
CGATGTACGCC	41.0		10.0
ACATCAACGAA	166.0	7.0	10.0	10.0
AAGTTTGTCCC	287.0	88.0	60.0	55.0	85.0
TTGCATGTTCG	54.0	17.0	11.0	279.0
ATCGTAGCGCT	593.0	327.0	401.0	2050.0	679.0
GACTATACGCA	369.0	13.0	25.0	111.0
CTGACATGTTC	211.0	73.0	33.0	140.0	111.0
ACGTAACATGC	839.0	124.0	142.0	215.0	1102.0
TATCATATGCG	990.0	387.0	468.0	1150.0	777.0
GGCGCTAACAA	97.0	14.0	18.0	29.0	16.0
TAGCTTATCGA	693.0	139.0	41.0	56.0
ATAATCCGGAC	419.0	14.0	21.0	15.0	49.0
GGGCGGTGTCA	274.0	7.0	14.0
CAATGTCGTCC	1857.0	101.0	129.0	385.0	276.0
TGCGTGACATA	396.0	221.0	256.0	433.0	517.0
TGAAAGTTCGC	691.0	29.0	32.0	39.0	89.0
AATAGTTCCAA	245.0	8.0	7.0	66.0
GGTTACACGCG	242.0		18.0	98.0	109.0
ATACGTTAGCT	448.0	178.0	293.0	883.0	555.0
AATGTCGGGAG	546.0	150.0	88.0	220.0	327.0
GTTCGCATACG	914.0	31.0	37.0	88.0	134.0
GGACGGTCAAC	387.0	79.0	146.0	192.0	288.0
AAACGGTATTC	268.0		11.0		77.0
ACTGGTTAGGC	193.0			10.0	97.0
GATCGTTATCC	171.0	59.0	35.0	70.0
CGAAATAACGT	76.0		20.0	381.0
GGACGCCGGTC	430.0	46.0	35.0	310.0	91.0
CAAGTACCGTA	1027.0	757.0	705.0	3840.0	2660.0
TTGCGGCGAAT	1379.0	108.0	103.0	392.0	174.0
AGCGTGATCCA	487.0	1735.0	1919.0	6240.0	5271.0
CGACCCAATGT	2154.0	136.0	114.0	1006.0	484.0
AGTAAACGTTT	1210.0	46.0	29.0	38.0	79.0
AAATACGGTAT	104.0		9.0
CCTGACATAAG	90.0			55.0	17.0
GGATTCAACGC	1318.0	149.0	132.0	400.0	273.0
ACAACGTGTAC	722.0	127.0	99.0	1017.0	571.0
GGGCGTAAGGG	1137.0	255.0	337.0	979.0	393.0
GTGTACTTAGC	231.0	7.0
TGGATCTAGGT	792.0	80.0	96.0	411.0	180.0
GGTTATAACGG	409.0	503.0	646.0	2508.0	1453.0
CTCCGTGACGC	308.0	167.0	135.0	388.0	363.0
TGTGAACGTTA	502.0	8.0	27.0	37.0	238.0
CGAATTACCGG	284.0	43.0	20.0		79.0
GGATTGTACTT	162.0	7.0	6.0
ATACCGTATCA	41.0			215.0	7.0
CACCGGTATCC	2097.0	62.0	82.0	335.0	197.0
ATTAAAACGTA	260.0	30.0	17.0	33.0	116.0
TTGTTCAACGA	1000.0	22.0	49.0	344.0	93.0
GCGACCGTGAG	693.0	144.0	106.0	620.0	380.0
GTGCAAGATAG	6.0
AAGCAGTAGCC	467.0	1607.0	1981.0	7666.0	6152.0
GTCGCGATCAT	630.0	62.0	56.0	17.0	47.0
TTTGCGTCACT	352.0	28.0	38.0	42.0
CACAGACGATT	847.0	25.0	74.0	904.0	121.0
CAAAGTCGTGT	1294.0	205.0	239.0	700.0	448.0
ATCGGATAGCT	633.0	54.0	82.0	136.0	12.0
ATAACCGACTG	195.0	107.0	117.0	369.0	381.0
ACATCGTCGGC	639.0	51.0	35.0	35.0	116.0
GTACTAACATC	1628.0	157.0	136.0	565.0	366.0
CCCTCGTCGGA	290.0	24.0	41.0	100.0	139.0
ATAAATCGACA	239.0	59.0	66.0	158.0	199.0
ACGTTCGCGCA	508.0	94.0	105.0	403.0	334.0
GTTACGTCACT	372.0	24.0	43.0	261.0	311.0
TTATGCGAAAA	506.0	40.0	91.0	55.0	85.0
CTAGGGGGAGT	328.0	23.0	9.0	17.0	13.0
TGGTAATCGCT	1269.0	55.0	110.0	255.0	363.0
CATTCGAATCA	958.0	311.0	374.0	1777.0	811.0
TTTATCCGCGT	498.0	920.0	970.0	2997.0	1959.0
ATTTGCGGATT	364.0	43.0	62.0	107.0	146.0
TGAGAAAGGCA	1385.0	160.0	119.0	308.0	270.0
CCGACGTTAGG	123.0			114.0
AAGATGTTGCA	1148.0	71.0	151.0	540.0	220.0
TAGTTATCGGA	401.0	17.0	22.0	9.0	28.0
ACTGCGACATG	181.0	11.0	48.0	32.0
CTGACGGTGCG	118.0	31.0	23.0	165.0	67.0
AGATGTTGCTT	671.0	45.0	75.0	350.0	154.0
ATGCTATAACA	606.0	1177.0	1479.0	5566.0	2974.0
CGGTTAGGACG	99.0	48.0	50.0	115.0	124.0
CATTATCGTTG	1302.0	127.0	167.0	508.0	458.0
CTCGCTCGAAG	625.0	30.0	17.0	170.0	24.0
GCATGACATAT	1044.0	42.0	58.0	534.0	94.0
GCGCTACTACG	355.0	60.0	84.0	120.0	91.0
TGTATCGACGA	101.0	6.0	10.0		74.0
GTCTCTTAGCT	531.0	126.0	134.0	1053.0	420.0
ATCTTGTTATT	1066.0	47.0	28.0	13.0	7.0
CAGTCGGAACT	168.0	21.0	29.0	99.0	73.0
ATCGTTGGTTG	245.0	20.0	22.0	28.0	6.0
CTAATTCTGTG	1991.0	58.0	97.0	243.0	127.0
TGTGATCGAAT	52.0		11.0
ACCCGATGTGG	37.0			14.0
CTTAGACGTCG	261.0	56.0	80.0	490.0	123.0
CGTATGTACTG	648.0	82.0	33.0	101.0	28.0
TGGTAAGCGCC	594.0	16.0	64.0	417.0	28.0
AGCCGGCGGTT	944.0	35.0	36.0	37.0	36.0
GTTATGAGAGC	807.0	288.0	174.0	435.0	543.0
GGTAGCGTCGC	21.0	30.0	8.0	63.0
GTTATCCGGCA	2072.0	69.0	76.0	86.0	97.0
CACGGGGTGGC	484.0	61.0	81.0	154.0	41.0
ATCGTGCGAAA	121.0	12.0		13.0
AGCCGTAGCGC	739.0	126.0	97.0	112.0	194.0
TGATCGTGTTC	1051.0	2474.0	2933.0	12005.0	8264.0
AATAACGGTAT	723.0	177.0	250.0	949.0	375.0
AACGCGAGTCC	51.0
TGGATCGAGCT	550.0	90.0	142.0	458.0	225.0
TAGCGCCGGTA	271.0	334.0	443.0	1766.0	2052.0
GGTATCGCTTA	904.0	248.0	292.0	974.0	963.0
CGTCGATGAAA	351.0	7.0	22.0	69.0	183.0
ATTAATTCCGA	8.0	17.0		10.0	41.0
TTCCGGCACCC	497.0	36.0	45.0	70.0
CTTCAACGTTG	207.0	112.0	224.0	999.0	372.0
CTCAGTTGGTT	1023.0	81.0	106.0	301.0	382.0
TTGCGGACGTA	16.0	118.0	172.0
TATCGGGTAGT	1390.0	357.0	439.0	1558.0	975.0
ATTTTCGAAAA	293.0	6.0	14.0
GAACCTATGCT	430.0	9.0	20.0	60.0	13.0
AATCGACACCA	325.0	12.0	22.0	45.0	6.0
ATACATGTTTT	80.0
CTTAACGATAA	502.0	51.0	38.0	65.0	48.0
TGGCTTATGGG	641.0	398.0	433.0	1092.0	1015.0
CGTATCAGTAT	257.0		18.0	177.0	15.0
GCTAAAAGGCC	17.0
TTTCCGAAGCG	664.0	360.0	420.0	1506.0	1175.0
AGGAAATATTC	1041.0	37.0	85.0	155.0	66.0
CGTACGTCGGA	565.0	154.0	55.0	271.0	240.0
TAGTATCCTAT	877.0	751.0	908.0	4003.0	2640.0
ACGATACTACC	384.0	19.0	18.0	105.0	65.0
AATGGCGGTGG	104.0	54.0	30.0	286.0	236.0
CACGGAAGTTA	923.0	702.0	676.0	2389.0	1935.0
TTAGGCTAATG	1104.0	89.0	134.0	389.0	418.0
GTTGCGGACTT	70.0				20.0
CTATGGTTGAA	1833.0	460.0	245.0	341.0	501.0
AGGTCGACGAC	257.0	272.0	303.0	698.0	699.0
GTAGTCATTAC	1539.0	126.0	126.0	203.0	160.0
TAGCGGTATTC	1613.0	60.0	77.0	252.0	396.0
TGTATTGCGAT	413.0	47.0	20.0	105.0	255.0
GACTGAACGCC	1031.0	66.0	65.0	139.0	332.0
GCATACTACCG	276.0	12.0	16.0	48.0	88.0
TGCGGTTGTTA	1353.0	1019.0	1098.0	6121.0	4034.0
TGCGATCAAGT	824.0	2410.0	2399.0	7336.0	6974.0
GATCTCGTGCA	933.0	198.0	287.0	977.0	1030.0
GAACGATATAC	52.0
AATTACCGTAT	190.0	45.0	71.0	256.0	60.0
CAGCGCCGGTA	60.0	7.0	29.0
GGGACGTAGTC	592.0	103.0	66.0	316.0	97.0
GTCGATACCGG	71.0
GTACAATTGGA	745.0	61.0	35.0	25.0	28.0
GTCATTGGACC	268.0	13.0	9.0	83.0
AAGCATAGATT	804.0	266.0	323.0	733.0	661.0
CGATATACCAA	402.0	55.0	105.0	202.0	52.0
GACGTACCGCA	192.0	291.0	243.0	1244.0	1114.0
TGAGCGCTGTG	227.0	21.0	8.0	101.0	197.0
GTAGAAAACCG	101.0	129.0	133.0	457.0	464.0
GGTAAACTCAC	715.0	533.0	624.0	1811.0	961.0
ATAGCCTAAGG	780.0	137.0	371.0	615.0	429.0
CTCTTAGTGAA	86.0	15.0		14.0	9.0
TTTAACTAAGG	501.0	11.0	11.0	19.0	68.0
CAACGTAGCCA	621.0	1086.0	1103.0	4054.0	3071.0
TTACTCGGCGA	47.0
CGTCAACGTGA	78.0	12.0	8.0
CAACAACGGCT	639.0	32.0	29.0	170.0	70.0
TTAGATGCTAT	954.0	951.0	1126.0	3183.0	2765.0
CTCACGGCCAA	235.0	9.0	7.0		12.0
CGACTTCGTCA	328.0	2168.0	2663.0	7984.0	8486.0
TTTACGTGAGG	1787.0	47.0	159.0	288.0	254.0
ATATCGATTTC	577.0	10.0	36.0	12.0	15.0
ATAAAGTACAG	86.0	6.0		10.0
AACCGCATGAC	72.0	35.0	12.0	53.0	16.0
GCATGCGGCAA	18.0
GCAAATCAAAA	405.0	20.0	40.0	136.0	106.0
ATACTATAGCT	554.0	101.0	69.0	278.0	186.0
TTATAAGCAGC	288.0	6.0	20.0		39.0
GGTCATTGTGC	603.0	41.0	20.0	14.0	77.0
GTACGTACAAA	454.0	49.0	40.0	654.0	92.0
CGATCAAAAGG	271.0	10.0	40.0	319.0	70.0
TATTCGGTAAT	651.0	81.0	77.0	229.0	309.0
CGCTTGTACTA	511.0	1810.0	1816.0	7187.0	4931.0
GTTGTTCGCTA	283.0	202.0	160.0	642.0	347.0
TAAGCAACTGC	678.0		11.0	82.0	54.0
GTCGTAACAGC	2063.0	6735.0	7759.0	27312.0	20874.0
ACAGATATAGA	320.0	40.0	59.0	150.0	204.0
GCCCGTTGGGA	2553.0	7476.0	8342.0	26912.0	20093.0
CATTGGTAAGG	675.0	31.0	32.0	9.0	145.0
AAGACGCATAT	485.0	7.0	20.0	86.0	171.0
CTTCACTTAGA	425.0	94.0	67.0	105.0	122.0
TACGGCGAGTA	2371.0	232.0	247.0	703.0	474.0
TTTCCGGCGTA	903.0	143.0	280.0	570.0	861.0
ATCGTCGGATT	296.0	31.0	22.0	79.0	19.0
ATTTCGGGCGG	157.0
ATGGTTGATCG	425.0	284.0	435.0	1648.0	605.0
AACAGCAATCG	376.0	95.0	105.0	244.0	196.0
AAACCGCCGGT	1615.0	7.0	16.0	32.0	55.0
GCGCTGACAAA	144.0	66.0	74.0	17.0	105.0
CTAGATAAGGT	627.0	329.0	292.0	832.0	712.0
CGGAAATGTGG	725.0	344.0	299.0	1192.0	881.0
GCCCGTCACCT	2405.0	126.0	174.0	446.0	281.0
TTTAGTATCCT	765.0	8.0	22.0		76.0
AGATCGTTAAC	47.0	7.0			30.0
GTCGTTTAGTA	97.0	23.0	13.0
TTCGATGCGAA	428.0	390.0	562.0	1508.0	1326.0
CAGTATAAAGA	27.0
ACAGATGTATT	2085.0	178.0	120.0	421.0	580.0
TACGTGAGGGT	23.0		11.0
GCTAATCACCT	603.0	71.0	159.0	89.0	156.0
ATTACGGTGGT	161.0	32.0	29.0	18.0
TTTATCCGGAT	198.0				26.0
GCTCCGACGGT	482.0	72.0	53.0	285.0	298.0
ATCTTGGACCC	442.0	16.0	20.0	56.0	27.0
ACGCGTATCGG	54.0			31.0	36.0
ATCTATCGGGT	1258.0	83.0	93.0	203.0	208.0
CCGTGATAGCT	1000.0	2481.0	2819.0	10186.0	8051.0
CAGTCGTTATG	338.0	16.0	47.0	16.0	108.0
ACTTAGCTTGG	535.0	9.0	14.0	14.0
GCTTCGTTATT	384.0	328.0	229.0	714.0	727.0
TTTGATCAACG	506.0	56.0	69.0	60.0	142.0
AACGCTTGGTT	904.0	128.0	182.0	43.0	103.0
GGGTGCGAAGT	259.0	11.0	31.0
GGACCTAGGTA	1288.0	442.0	555.0	2438.0	1478.0
TATGACGGTCA	193.0	24.0		180.0	8.0
CCATTGCCCAT	482.0	43.0	52.0	404.0	29.0
CTTCGTCGAGC	1284.0	111.0	285.0	313.0	61.0
AACTTAGCTAG	79.0
AGTAGTAACAG	467.0	110.0	46.0	99.0	14.0
CGTTCGTACCC	566.0	58.0	34.0	19.0	80.0
GTTTGGATTCA	1281.0	92.0	75.0	133.0	131.0
GATCACGGTAA	1821.0	146.0	231.0	1172.0	347.0
ATACCGCAACG	297.0	10.0	25.0	126.0	14.0
AAAGTCGTGCT	1110.0	13.0	72.0	168.0	17.0
GTCGCAACTGT	245.0	7.0	29.0
GGGGACGGAAT	310.0	24.0	115.0	42.0	65.0
AATACGTCAGC	432.0	51.0	59.0	178.0	102.0
GATCGGGTTCG	757.0	45.0	54.0	65.0	36.0
TTTTACGGGGT	122.0	9.0	6.0	201.0	18.0
CGTAGCTTACG	72.0			144.0
TAGTCGAAATG	2371.0	139.0	59.0	64.0	253.0
GCTCGTAGTAA	1466.0	97.0	86.0	307.0	180.0
ACTGCGCGAAT	216.0		15.0	7.0
GAGTCAAAGTC	21.0	14.0	21.0
ACCGGATTCGG	237.0	14.0	9.0		14.0
TTAAACGGCTG	55.0	13.0	20.0	39.0	59.0
TATCGGGTGTC	409.0	10.0	32.0		59.0
GGGCAATCGAT	183.0	42.0	25.0	177.0	203.0
TAATCCGTGAA	707.0	261.0	353.0	801.0	589.0
AAAACTAAAGG	72.0	18.0	13.0	26.0	56.0
GCGAATCAAAC	332.0	22.0	33.0	123.0
TTTGGCTTATC	1000.0	43.0	96.0	136.0	171.0
ACACCGAACGT	1263.0	3482.0	4171.0	14478.0	11693.0
GTGACCGGCTT	5.0
GGTTTATTCTG	848.0	52.0	53.0	67.0	80.0
TGCGATACTAT	1661.0	152.0	189.0	826.0	563.0
GTTATTCTGGG	33.0
CCTACGCATTC	266.0	11.0			314.0
TTAACGTTATT	598.0	24.0	33.0	117.0
ATTTACACGGG	100.0	32.0	48.0	360.0	179.0
TATGTACGCGC	144.0	14.0			9.0
CAGCGGTGAAT	176.0	12.0		8.0	22.0
CTGTAAAGTCA	521.0	52.0	54.0	232.0	54.0
ATAGATTATCG	424.0	201.0	182.0	632.0	391.0
ACCTAGCTACG	635.0	64.0	63.0	76.0	9.0
GGTAGCGAACT	1066.0	119.0	134.0	73.0	158.0
GTATTTCGGGT	280.0	42.0	66.0	571.0	132.0
GCCGGATTCTC	616.0	453.0	770.0	1943.0	1492.0
ACGATTGCGGG	488.0	14.0	38.0	219.0	42.0
CACAACGTAGC	107.0	9.0	22.0		58.0
GGAACTCATTA	1713.0	77.0	124.0	340.0	342.0
CAACCGAACTA	989.0	1178.0	1201.0	4511.0	3180.0
TAGACGTAAAG	479.0	171.0	267.0	948.0	707.0
TACAAAGTCCG	548.0	165.0	258.0	453.0	356.0
GTAGCCGATAC	280.0		9.0	29.0
TGTGCGGTCAT	2079.0	121.0	169.0	430.0	99.0
CGTAAGTTTGT	1718.0	245.0	118.0	382.0	300.0
ACCATTGTGCG	308.0		36.0		24.0
GACCATTAAAA	162.0	7.0			12.0
ACGCGTCCGCG	79.0	15.0	6.0	12.0	24.0
GCACACGGAAT	2349.0	177.0	308.0	480.0	941.0
GGTTCAACTGA	1052.0	128.0	117.0	498.0	246.0
ACTCACGGGGC	611.0	15.0	36.0	25.0	77.0
CGGTTGAACCT	1105.0	45.0	140.0	375.0	327.0
GGTTAAGTCCG	74.0
AAAGTTACGCC	1566.0	35.0	75.0	199.0	121.0
GAAAGTTTGGC	1433.0	367.0	313.0	1517.0	682.0
CGAGAAAAACT	1567.0	101.0	102.0	233.0	65.0
ATCGTATCCCG	965.0	116.0	98.0	514.0	143.0
CACATCAAGCG	169.0	103.0	133.0	461.0	565.0
GAATTATGCGC	462.0	16.0	34.0	124.0	132.0
GGTTACGAATC	978.0	47.0	58.0	187.0	49.0
GTTTGCGTGAG	175.0
TTGCTCGATGT	1231.0	28.0	67.0	92.0	746.0
GAGATGCGAAT	171.0		11.0	53.0
TTGTTTATGCG	842.0	339.0	525.0	1753.0	1058.0
TGGTAAACAGC	536.0	34.0	29.0	7.0	45.0
CATACTTATCG	1100.0	153.0	175.0	693.0	485.0
GTAATCTTTGG	127.0	52.0	38.0	179.0	53.0
CTCACGGACGT	593.0	127.0	74.0	341.0	221.0
CGGCTTATGGG	1086.0	176.0	153.0	691.0	460.0
TTCTATGGCGC	62.0	27.0	50.0	7.0	18.0
GCTCTCACGTC	117.0	110.0	244.0	894.0	564.0
ATCAATCCGTC	736.0	21.0	43.0	19.0	60.0
GAGGAGTAGCC	1287.0	31.0	45.0	31.0	197.0
GTATCGAAATT	427.0		29.0		12.0
ACGCGAACGGT	339.0	161.0	168.0	540.0	361.0
ACGGCGGTAAT	178.0	54.0	24.0	348.0	280.0
ACCGGTTAGGA	591.0	138.0	125.0	184.0	341.0
GAGTCCGACGG	352.0	158.0	167.0	511.0	288.0
ATCTATATGCG	65.0	37.0	38.0	75.0	33.0
AAGTTATTCGC	163.0	46.0	43.0	224.0	71.0
AGTTGGTACAA	341.0	119.0	114.0	311.0	306.0
TAAACGACTAT	17.0
GTCGCGGTTAC	495.0	50.0	45.0	474.0	37.0
GCGACTAAGAG	995.0	106.0	86.0	531.0	136.0
ACTTTACGTGC	147.0	25.0	10.0	24.0	19.0
GTTATAACGAT	602.0	53.0	35.0	19.0
CACGATATGCT	880.0	197.0	204.0	454.0	540.0
TTACGTAATGC	576.0	46.0	74.0	240.0	144.0
ATTTATTACGG	11.0			36.0
AGTTCCAACAA	795.0	23.0	15.0	88.0	33.0
TGATCGCTCTC	361.0	14.0	28.0	41.0	93.0
GAACGATAGTG	791.0	144.0	68.0	735.0	404.0
ATATACGAAGT	250.0	281.0	349.0	786.0	850.0
AAGATTCTATG	263.0	44.0	13.0	8.0
TAGACGAGCCT	127.0	227.0	262.0	729.0	252.0
ACTTAGATCGC	165.0	7.0		58.0	10.0
TATTTGTCCGA	842.0	22.0	26.0	10.0	17.0
ACGAAAGTACA	226.0		15.0	92.0	17.0
GTATGTCGAGT	102.0	36.0	21.0	280.0	25.0
AAAGATATTTC	1245.0	20.0	38.0	44.0	23.0
TGACGAGATGG	2442.0	211.0	323.0	1005.0	857.0
AAAGTAACTAA	602.0	29.0	28.0	35.0	135.0
TTAGATCGGTA	662.0	838.0	900.0	2450.0	1293.0
ACGGACGATCG	35.0			44.0
TGTCGGCGAGG	786.0	39.0	46.0	326.0	55.0
ACTAGAACGCG	147.0	23.0	8.0		6.0
TAATTCGCTTA	367.0	41.0	23.0	96.0	35.0
GGATATACGGC	934.0	22.0	31.0	129.0	51.0
GCGAAATTCTC	310.0	18.0	22.0	106.0	34.0
TGCGTGTTAGA	1882.0	92.0	52.0	395.0	102.0
TAGCGTTACAA	1539.0	54.0	142.0	917.0	68.0
GAACGATTTAC	161.0	25.0	20.0		15.0
GCAAACTTAGC	2142.0	86.0	60.0	243.0	170.0
GAATCGCGGTA	490.0	75.0	66.0	465.0	178.0
GATTCTATAAC	677.0	105.0	82.0	248.0	101.0
GGACGTCGTGC	2398.0	241.0	285.0	643.0	743.0
TTCAAATTCGA	585.0	21.0	37.0	60.0	63.0
CGTTACACCGA	74.0	7.0		29.0	167.0
TGCAGCGTCGC	1359.0	82.0	125.0	505.0	419.0
CGGGGTTCGCA	527.0	43.0	131.0	325.0	238.0
TAAGAATCGCG	350.0	16.0	10.0	10.0	52.0
GCCTAATCCGG	210.0	12.0	12.0	14.0	72.0
ACTCGTGGTAC	388.0	196.0	172.0	603.0	768.0
TATCTCGGAGA	615.0	8.0	10.0	26.0	104.0
TTTGGATAACC	1234.0	50.0	25.0	37.0	56.0
GACTTACGTGA	219.0	43.0	46.0	14.0	22.0
GGTATGGACCC	2666.0	486.0	555.0	2457.0	1576.0
GCGCGATAGCC	1305.0	276.0	326.0	1579.0	699.0
GTATAACCGAA	593.0		45.0	257.0	72.0
CCGAAAGATCG	197.0	97.0	99.0	375.0	184.0
GTATCGTTGTT	1284.0	131.0	155.0	227.0	252.0
GGATCGTCGTG	1928.0	2796.0	2763.0	9880.0	7040.0
ATAGATATTCG	182.0	6.0		7.0	9.0
GATTGACGATG	339.0	358.0	286.0	914.0	773.0
AGTTACGCACG	446.0	123.0	96.0	186.0	351.0
AGTACGCGAAC	145.0	39.0	37.0	179.0	57.0
GCGGTTGCGGA	612.0	162.0	182.0	414.0	409.0
GTTAGCCGGCG	242.0		9.0	12.0
GATCGTAGCGA	127.0	122.0	195.0	468.0	320.0
GTAAGCAACGA	114.0	34.0	31.0	168.0	20.0
GCCTTATTAGT	534.0	79.0	41.0	109.0	218.0
GGCGTATCAGT	1130.0	1777.0	2199.0	6342.0	5691.0
TAGGTGGTGTC	831.0	36.0	33.0	31.0	39.0
CTACACCATGA	1479.0	200.0	176.0	836.0	519.0
GTCCATTGCCG	244.0	71.0	48.0	148.0	84.0
ATTTACTCGGA	261.0				10.0
CTATCGACGGT	36.0
GGAACGCGTAA	686.0	736.0	799.0	4019.0	2389.0
TACGAACGTAG	655.0	25.0	76.0	59.0	24.0
CATATGCGTGA	369.0	181.0	240.0	851.0	567.0
GCGAAGCTGTT	1752.0	306.0	352.0	1179.0	484.0
ATCGAGTGCCA	1049.0	102.0	150.0	540.0	158.0
CGCTATAGGCA	913.0	829.0	799.0	1968.0	2553.0
CGTTCGAGGAT	140.0	59.0	93.0	271.0	60.0
AAGTTCCGACA	147.0	23.0	19.0	176.0	55.0
AGATTCTATGC	313.0	7.0	14.0	28.0
GGGCATGACAT	131.0	23.0	11.0		10.0
ATCGCTTGGAT	104.0	91.0	152.0	416.0	206.0
ATTTGTCGTGA	322.0	73.0	92.0	137.0	184.0
TAACGCAAGAT	196.0	108.0	68.0	200.0	326.0
AGGACGATTGA	582.0	31.0	17.0	96.0	21.0
GATCGGCAGTA	14.0	45.0	14.0	315.0	13.0
ATGCTTGGATA	1312.0	186.0	172.0	446.0	250.0
GCCTGAAGTTC	449.0	562.0	624.0	2901.0	1725.0
GAACATATAGA	739.0	13.0	27.0	235.0	43.0
TACTGCGACCA	333.0	46.0	6.0	233.0	114.0
ACCGGTTCCGT	437.0	14.0	53.0		47.0
TATCTAGCGTT	197.0	32.0	31.0	58.0	13.0
GCGATTCGTAA	366.0	18.0	35.0	132.0	78.0
ATCGGCAATCC	1901.0	153.0	157.0	377.0	270.0
ATGCGTCCGAC	13.0	10.0	8.0	25.0	114.0
AATTGCCGGTC	636.0	95.0	112.0	527.0	346.0
GCTAGGTTAGG	964.0	70.0	82.0	346.0	44.0
GGATTCAACGA	1279.0	64.0	45.0	138.0	119.0
GCATTCGTCTT	952.0	123.0	90.0	65.0	95.0
ACTATAGCCAC	201.0	6.0	28.0		7.0
AGTAGCTTGAC	578.0	8.0	22.0	110.0
CCCATGCGGGA	2227.0	70.0	138.0	307.0	168.0
ATATCGGCAAG	208.0			50.0	17.0
ATCGTTAAGAA	354.0	51.0	52.0	374.0	121.0
CCTTCGATAAC	57.0
CTGAAGTTGAA	455.0	486.0	482.0	1595.0	1155.0
AGGATATACCA	23.0	13.0		22.0
GATAAGTACAT	410.0	229.0	280.0	691.0	382.0
CGCTAGGTTCG	129.0	18.0	22.0	159.0	72.0
GCTATATCGTG	126.0	20.0	46.0	70.0	41.0
TTACAATTGAT	7.0
CGCATAGGCAG	423.0	140.0	77.0	522.0	358.0
CCGAACGCTGT	778.0	68.0	70.0		293.0
CAATGAAGCGG	1491.0	90.0	165.0	496.0	606.0
CAGTAATTCCG	267.0	6.0		47.0	7.0
ACATTGCGCTG	765.0	18.0	69.0	499.0	35.0
TATACGTTTCG	242.0			13.0	18.0
ACTTTCGCATA	986.0	44.0	43.0	346.0	69.0
AATAAGTCGAT	798.0	188.0	151.0	416.0	380.0
GCACCACGTTT	17.0
TGTCGGATAAT	231.0	19.0	10.0	59.0	81.0
CTTACGTCGCG	271.0	66.0	40.0	152.0	106.0
TGTGCGACTGC	1059.0	392.0	383.0	1696.0	1892.0
CAGGTAAGTCA	379.0	7.0	20.0
GTTATGTATTC	806.0	114.0	101.0	240.0	390.0
CCTCGATAAGG	667.0	196.0	280.0	908.0	826.0
TGTATTCTGAC	813.0	69.0	96.0	104.0	81.0
CACCCGATACT	63.0	26.0	10.0	32.0
CAAATGTATCC	157.0		6.0
GAATAACGACA	698.0	111.0	123.0	195.0	469.0
TGTATCGAAGG	667.0	189.0	120.0	494.0	720.0
TTCGGACGGAC	3109.0	309.0	255.0	1095.0	681.0
TGACCCGTGAA	233.0	34.0	56.0	236.0
TAAGCGGGAGG	381.0	19.0	11.0	12.0	38.0
GTATTTGGCTT	1230.0	207.0	186.0	407.0	224.0
CAGTATAAGGG	801.0	187.0	225.0	985.0	686.0
GTATCGGTTCA	2074.0	266.0	250.0	521.0	630.0
GCGTTTATCCG	7.0
CTCGTTCCGAC	257.0	186.0	140.0	274.0	267.0
TGGTTGAACGC	245.0	63.0	53.0	682.0	78.0
TGCCGGTAAAC	1515.0	158.0	175.0	481.0	362.0
GTGTATCTATT	1102.0	64.0	7.0	70.0	49.0
CCAGCACGTCA	861.0	13.0	22.0	132.0	493.0
TTGGTCAATAT	309.0	7.0	11.0
GGGGAGTACAG	883.0	74.0	72.0	214.0	105.0
GCACGTTGGTG	271.0	8.0	11.0	24.0	22.0
CGGATGTTTGT	169.0		39.0		52.0
GCTATCGCTAA	652.0	48.0	37.0	107.0	74.0
TATTACTCGTC	1802.0	116.0	134.0	257.0	303.0
ACGTTATACGG	758.0	24.0	56.0	184.0	88.0
GGTCGGCAGTA	2256.0	165.0	242.0	986.0	722.0
AATCTTTTGGA	215.0	14.0	12.0	182.0	60.0
TGAACGACTGC	520.0	14.0	24.0	199.0	65.0
GCAGCAAGATA	982.0	399.0	353.0	983.0	919.0
GTCGTGAGCGC	1123.0	88.0	85.0	202.0	108.0
CGACCGTTGGG	882.0	370.0	400.0	1177.0	932.0
AAAGATTGGCT	1292.0	1182.0	1503.0	4029.0	3068.0
AGCTCGACTAA	264.0	222.0	203.0	1009.0	818.0
TGTCGACGAAT	907.0	762.0	909.0	2115.0	2395.0
CGTCGGATGGA	1790.0	335.0	623.0	1396.0	737.0
AAGGTGGTCGA	261.0
CGATTACGCGG	41.0	26.0	33.0	120.0	164.0
GAATTGCGTAG	471.0	285.0	270.0	1447.0	1117.0
TAAATCGGCCT	61.0
ATATTCGAGCG	85.0
CGGATAGCGCT	253.0	77.0	32.0	169.0	144.0
CGTTAACTAAC	580.0	60.0	83.0	365.0	188.0
GGAATTGGCGG	83.0		23.0
ATCCGAACTAG	526.0	12.0	9.0	81.0	57.0
AAGTCGACACT	666.0	49.0	26.0	11.0	57.0
TAAGCGGGTGG	668.0	210.0	226.0	978.0	599.0
CTTCATTGTGG	287.0	60.0	60.0	83.0	166.0
GGATCGTGAAT	108.0	6.0		30.0
ATGGTTACGTG	609.0	570.0	441.0	1522.0	1088.0
GGTTGGTAGTC	549.0	606.0	626.0	1892.0	1746.0
ACAGTTCGTGG	647.0	113.0	163.0	237.0	512.0
TATTGACCCAA	1245.0	990.0	1004.0	3596.0	1703.0
TTGATCGCAAT	866.0	317.0	359.0	1054.0	1179.0
TACTACGGCGG	732.0	14.0	43.0	37.0	57.0
ACGAGCATGAC	511.0	51.0	60.0	205.0
AAAATCGGTAA	644.0	711.0	646.0	2789.0	1680.0
ATATCTCGTAA	246.0	57.0	57.0	128.0	227.0
GATTGATTAGC	106.0	19.0			9.0
GTATGTCTATT	33.0
CTTAGACGCTG	360.0	180.0	209.0	631.0	322.0
ATCGGAGCGAG	230.0	14.0	9.0		35.0
TGGATCGGAAT	281.0	41.0	52.0	27.0	24.0
CTTACCTGAAG	220.0	13.0	13.0
ATGTCCGTGGT	1959.0	90.0	129.0	306.0	37.0
CGTACCGCATA	254.0	18.0	28.0		48.0
GATTGACATAA	579.0	12.0	31.0	31.0	112.0
TTAACGATACC	266.0	43.0	85.0	71.0	167.0
TTATTCGGTGT	41.0		8.0
TATATGCTTCG	1511.0	30.0	38.0	12.0	32.0
CACGCGAGTAT	1046.0	167.0	251.0	405.0	503.0
ACGTGACTATT	68.0	87.0	72.0	289.0	239.0
CGTACATTAGA	626.0	26.0	108.0	107.0	23.0
ACATTCTGTTC	968.0	39.0	71.0	36.0	78.0
GCTACGAGACT	9.0	12.0		34.0
GACATAACAGC	736.0	86.0	82.0	61.0	192.0
GAGTATCGTAA	998.0	287.0	252.0	481.0	238.0
TGGATGAAGCG	454.0	43.0	79.0	238.0	168.0
AACAACGGGAT	493.0	249.0	250.0	951.0	455.0
CCTATCGAATA	94.0		14.0	94.0
CCCATGCTTGG	99.0		11.0		6.0
ACTGCGTATGG	177.0	145.0	193.0	464.0	886.0
TGTATTGCGAA	200.0	107.0	233.0	519.0	389.0
AAGCCGTGAAC	370.0	92.0	145.0	517.0	389.0
CTAACCGAAGG	44.0	12.0			12.0
GTGGAGCGACA	317.0	36.0	25.0	81.0	109.0
CGTAAGGTTTC	425.0	79.0	110.0	543.0	266.0
ATTGTTTGTCG	1123.0	31.0	20.0	61.0	24.0
TGCATGACGAC	144.0	69.0	103.0		43.0
CGTAGATGGCT	1727.0	102.0	240.0	610.0	430.0
TGTTTGTCGAT	1059.0	88.0	122.0	199.0	449.0
GCCTAATTAAT	195.0	87.0	172.0	408.0	479.0
TATCTCGCTAG	1067.0	19.0	28.0	202.0	54.0
CGTCGAGTAGA	50.0		7.0
CGAACATGCTT	42.0	24.0	26.0	8.0	78.0
TACCGGACGGA	491.0	66.0	86.0	312.0	140.0
GCCGAATGGGA	11.0	6.0
GACGCTAATCG	65.0	20.0		41.0	51.0
CCGTAAGCGCA	236.0		40.0
TTAGGTAAACG	462.0	7.0	13.0	69.0
AAAATCTTGGA	411.0	7.0	11.0	14.0
TACATTATCGC	403.0	19.0	24.0	31.0	24.0
TTTCGCGCGAG	91.0	26.0	69.0	200.0	117.0
CGTCGTAGCGC	228.0	143.0	221.0	831.0	607.0
AGCGTCGATTC	1702.0	1748.0	1992.0	7463.0	6626.0
GCCGACGTGCG	25.0
GAAGGTTCGCT	37.0		11.0
ATGCGTGCACA	86.0	28.0
GCCCAATTGGG	355.0	24.0	28.0	129.0	99.0
TTTTCGTGTAT	367.0	12.0	21.0		46.0
TTTACGTACGC	145.0	28.0		26.0
TACCGTCGTAC	293.0	382.0	546.0	1559.0	1396.0
GCCAAGATGCA	1960.0	198.0	218.0	240.0	153.0
ATCGATTATGG	506.0	185.0	118.0	254.0	253.0
ATACTATCGGG	1978.0	116.0	64.0	112.0	35.0
AAGATTCGGGG	73.0	108.0	131.0	21.0
TGTCGACTAAC	3678.0	232.0	304.0	1171.0	534.0
ACATTGGTGGC	562.0	20.0	17.0	42.0	6.0
GCGAATAAGTT	1455.0	58.0	47.0	485.0	45.0
GGCTCGATAAT	747.0	55.0	40.0	42.0	241.0
GCGAAAACTAT	436.0	67.0	36.0	53.0	26.0
TTGCGACTTAA	1197.0	74.0	32.0	217.0	393.0
CGTTACGCATT	731.0	86.0	81.0	460.0	88.0
AAAGATTGGCG	295.0	29.0	43.0	120.0	71.0
TTCCGGCTTAG	622.0	7.0	20.0		27.0
TGTAACATCGG	1767.0	104.0	101.0	435.0	99.0
GTGTAACGGTA	802.0	76.0	60.0	115.0	95.0
GACATAAGCGG	760.0	152.0	101.0	328.0	472.0
AAGCGCTGCGC	291.0	30.0	53.0	77.0	91.0
CCGACTTCGAG	434.0	13.0	40.0	218.0	286.0
TACGAAATGGC	834.0	69.0	65.0	315.0	86.0
AGTTGTTAGCG	40.0		18.0
GATGAAACCGT	392.0	73.0	66.0	269.0	76.0
AGACGACCCAT	818.0	291.0	399.0	1124.0	705.0
GCGAGACCTAC	1577.0	86.0	157.0	266.0	796.0
AATACTATAGC	568.0	19.0	6.0	77.0	38.0
TAGATTGCGAT	71.0	30.0	30.0	24.0	27.0
GTAGCGATAAA	1173.0	85.0	169.0	177.0	280.0
GGCATCACGCG	194.0	20.0	24.0	109.0	173.0
GGCTACGCGAT	494.0	390.0	185.0	1517.0	602.0
ACTCGGCGGTT	407.0	146.0	183.0	892.0	359.0
CACAACGGGGT	1139.0	130.0	242.0	657.0	608.0
AGCCAATAACC	1536.0	76.0	38.0		62.0
ATTACTCGCGA	386.0	167.0	198.0	819.0	291.0
TTACTCGTACA	18.0	7.0
GCGACTAAAGC	682.0	85.0	83.0	144.0	60.0
AAGAATAACAG	372.0		20.0	17.0	9.0
GTGTAAAGTCC	1534.0	627.0	592.0	1857.0	1329.0
CAAGTTAGGGG	220.0	10.0	9.0	11.0
AATTCCGGACT	1364.0	37.0	41.0	21.0	146.0
AAGCGTAGCCA	1899.0	166.0	90.0	166.0	369.0
CGTTAACTATG	1574.0	1365.0	1446.0	4813.0	2895.0
ACACGGAAGTG	436.0	102.0	95.0	256.0	262.0
GCGTCGTACGA	546.0	134.0	92.0	533.0	394.0
AATTCTCGGAC	296.0	108.0	167.0	502.0	167.0
CAATCGAGGAG	451.0	44.0	59.0	191.0	162.0
TTCCGTGATAC	1154.0	156.0	192.0	431.0	583.0
CTAGAAGTTTG	471.0	21.0	26.0
GGGTGTCCGAC	172.0	19.0	26.0	37.0	72.0
AACGTTTCTTG	1432.0	119.0	126.0	544.0	321.0
CTTGACCGGCA	651.0	26.0	44.0	104.0	189.0
GCTCTCGAACC	538.0	31.0	88.0	153.0	182.0
GCGGACGAGAT	721.0	55.0	37.0	106.0	100.0
ATTTTCTTGTT	419.0	13.0	12.0	14.0
GTAGCGCCAAT	439.0	25.0	24.0		30.0
CAGCACGTAAT	1030.0	164.0	157.0	125.0	412.0
ACGGGGTTAAG	598.0	295.0	313.0	807.0	394.0
CAATAAAGATA	661.0	19.0	24.0	8.0	17.0
TGGGCATCGGC	605.0	94.0	112.0	413.0	474.0
GTTCCGTCAAG	115.0	34.0	40.0	225.0	273.0
CAATACGAAGC	526.0	33.0	51.0	44.0	274.0
GATCGTTCGAA	304.0	50.0	26.0	154.0	188.0
GATTCTATGGA	477.0	25.0	25.0	27.0	21.0
TAGTCGAATTC	1151.0	40.0	65.0	459.0	178.0
CATTCTCGTAC	479.0	66.0	42.0	197.0	147.0
AACTTATGTAG	230.0	7.0	10.0	9.0	53.0
CTGGCGGTTGA	489.0	13.0	25.0	133.0	42.0
CAATACGAAAA	411.0	177.0	247.0	1085.0	579.0
CGACCGATAAC	31.0	6.0
AATAGCGAAGC	728.0	77.0	90.0	173.0	112.0
ACGTTTGGTAG	334.0	25.0	19.0	165.0	22.0
GGTTGTACTAT	1244.0	55.0	44.0	49.0	16.0
GTTAATTATCG	29.0				18.0
CATAGGTGGAG	202.0	9.0	9.0	65.0
ACATTTCGGCA	570.0	53.0	61.0	231.0	213.0
ACCTATAACGC	298.0	68.0	94.0	191.0	186.0
ATTACGTGCAA	22.0	11.0	24.0	102.0	12.0
CATGAGTGTAT	361.0	32.0	27.0	202.0	10.0
AGTTGGGCTTA	829.0	417.0	513.0	1696.0	1552.0
TTCGTTCCGAA	414.0		20.0	28.0	21.0
GGGTGGTATTC	2354.0	51.0	70.0	128.0	161.0
ATCGAGCGAAT	69.0			192.0
CAATTTAATGA	507.0	61.0	117.0	818.0	99.0
TACGTCACGGC	824.0	34.0	88.0	31.0	273.0
GATATTTCGTA	78.0
GCAACTATGGT	2754.0	177.0	210.0	468.0	550.0
GACGTCGTAAC	377.0	50.0	56.0	48.0	450.0
ACGCGAGTACG	87.0	6.0
CGCAAGTTGGG	623.0	73.0	75.0	720.0	385.0
ACCTAGTCGTC	102.0	93.0	56.0	234.0	148.0
TGCAGCGTCCG	408.0	302.0	391.0	1036.0	942.0
TAGATGTATCA	124.0	6.0		19.0
CCGTTCGACAC	108.0	22.0
GATGCTCGCGA	889.0	189.0	159.0	647.0	417.0
AAAATCGAAAA	1016.0	15.0	32.0	10.0	17.0
CACGAGCAATC	819.0	36.0	46.0	55.0	299.0
TACTCGCGATC	2293.0	4818.0	5354.0	20164.0	14145.0
GCACAACAATT	887.0	480.0	684.0	2411.0	1755.0
CTATGGTTAGG	34.0	16.0	18.0		84.0
AGCCGGATTAG	73.0	54.0	57.0	169.0	121.0
CCGGTAGGTAC	824.0	51.0	50.0	23.0	98.0
GTCTTGGAAGA	34.0	11.0	13.0	205.0
AACTAGATCGC	310.0	25.0	47.0	181.0	213.0
GAAACGAATCA	854.0	388.0	413.0	1770.0	1308.0
CATGCGCGAAG	137.0	6.0			54.0
CTTCGTTTCAT	1247.0	144.0	179.0	604.0	250.0
TAGATCGCATA	469.0	50.0	56.0	246.0	465.0
GTGAATCTTGG	211.0	22.0	20.0	59.0	167.0
AGGTTAGGTCG	1752.0	60.0	61.0	168.0	149.0
AATCGTTACAC	676.0	28.0	74.0	228.0	191.0
GTCTGTACCGC	975.0	589.0	543.0	1663.0	1404.0
CATTTCGTCCG	700.0	6.0	9.0	14.0	19.0
ACTTATAAGGC	474.0	56.0	83.0	617.0	323.0
CGCATCGTAGA	103.0	35.0	46.0		48.0
GACGCTGTACC	53.0	41.0	33.0	571.0	27.0
CTATCGAGTAG	1115.0	148.0	177.0	711.0	347.0
CTTAATGCGTC	352.0	23.0	136.0	67.0	212.0
CGAGTAGAAAG	990.0	324.0	295.0	635.0	586.0
ATCGGCGTACC	607.0	58.0	17.0	126.0	119.0
AGTACCGGACC	1261.0	150.0	142.0	416.0	479.0
AACGTACTATA	142.0	24.0	16.0
GGATTCGGCTA	379.0	56.0	119.0	79.0	133.0
CTCGATTCATC	40.0	16.0		86.0	74.0
CGCAATCTTAG	552.0	7.0	7.0		28.0
GAGCGAGGATA	130.0	96.0	119.0	279.0	242.0
GGTTAACTTGC	1164.0	31.0	23.0	119.0	82.0
ACTGAAGCGTG	552.0	26.0	35.0	120.0	19.0
ACGAGACGCGT	35.0	13.0
GTACATTGCCT	298.0	32.0	75.0	20.0	46.0
ATTGTCCGAAT	1384.0	235.0	288.0	1024.0	783.0
GATAAGGCAGT	55.0	76.0	49.0	256.0	269.0
CTATCGGGTGC	1468.0	88.0	85.0	473.0	286.0
ATAAGTATACT	486.0	237.0	245.0	648.0	402.0
GGCTACACGGA	348.0	211.0	192.0	1223.0	353.0
ACGTACGAACC	1250.0	77.0	61.0	255.0	136.0
CGCAGCGTAAA	799.0	667.0	963.0	3410.0	2313.0
TGCACAACGCA	115.0	9.0	42.0	35.0	18.0
AGAATAAGAGC	339.0	26.0
GATTCGGTTAT	532.0	11.0	17.0	44.0	22.0
ATAAACAGCGC	593.0	104.0	125.0	294.0	244.0
GTATGTGGACT	145.0
ATTATTACGCA	604.0	44.0	44.0	90.0	185.0
TTTTCTGACGA	801.0	456.0	479.0	1970.0	1159.0
GATTCGAACCT	1372.0	314.0	380.0	848.0	937.0
CAATTTAGCCG	400.0	13.0		82.0	54.0
TAACTTGCATA	839.0	85.0	53.0	28.0	472.0
ACGTCCGAAGC	546.0	15.0	9.0	23.0	28.0
CAGATTTAATT	31.0		21.0
TTATTCGAACA	309.0	91.0	93.0	45.0	97.0
GAAATCGTACC	975.0	76.0	88.0	122.0	196.0
TGAACGGGCGC	748.0	93.0	168.0	612.0	682.0
TGCGTGGACGA	432.0	6.0	45.0	29.0
GGTATCCGGCA	226.0		10.0	12.0	7.0
ACAGGACGTAC	395.0	20.0	14.0	40.0	19.0
ACCGATCGGCT	143.0				12.0
ACATTCGGCAT	578.0	126.0	63.0	104.0	149.0
GAATGCGGGAT	291.0	77.0	33.0	27.0	7.0
TTGACGGCATG	407.0	71.0	63.0	443.0	413.0
ATATAGGCAGT	460.0	113.0	109.0	371.0	295.0
CTTGTTCACGA	386.0	50.0	70.0	92.0	132.0
ACTTAGCTTGC	726.0	333.0	247.0	1151.0	1018.0
CGTTATTAGGA	112.0		6.0	263.0
ACATCGAAAGA	325.0	35.0	61.0	27.0	148.0
AGGTGTCGGGC	1083.0	282.0	408.0	1181.0	626.0
TAGATAAACTA	321.0	6.0			6.0
ACTCATGTTGC	243.0	9.0	14.0	164.0
GCGAGATAACG	500.0	34.0	56.0	110.0
GACATGTCGGG	186.0	48.0	76.0	161.0	93.0
ATAGTATACTT	887.0	26.0	30.0	45.0	44.0
GCTTACGTGGA	367.0	283.0	322.0	719.0	666.0
AAGACCTCGGA	188.0	38.0	53.0	187.0	201.0
CATTAGACGAA	196.0	50.0	53.0	298.0	55.0
GTATAAGCCGT	815.0	72.0	86.0	240.0	77.0
ACGGCTAACTA	163.0	486.0	512.0	2530.0	1200.0
ATGCGATTGGA	398.0	53.0	61.0	118.0	13.0
CCTAGGTAAGT	299.0	17.0	9.0
TTCGACGTAAT	1404.0	77.0	66.0	105.0	163.0
CAGTAATGAAG	283.0	30.0	13.0		9.0
GTAACGCACGT	555.0	127.0	110.0	289.0	181.0
ACATCGCTCGC	386.0	74.0	112.0	207.0	217.0
GCTAATAAAAG	153.0		10.0		10.0
TGGACGTTGTA	1029.0	2249.0	1982.0	9808.0	5554.0
ATCCGTCGTAG	10.0	6.0	10.0	9.0	11.0
GACCATTGTAA	484.0	107.0	57.0	233.0	193.0
GTACTTAAGGT	7.0
GAAAAATACGT	214.0	37.0	61.0	101.0	324.0
TTGCCGGACGC	1069.0	121.0	61.0	231.0	451.0
GGAGCGGTAGA	106.0		25.0
TTAGCGGTAAG	61.0
ATAAGAATCGT	401.0	50.0	23.0	112.0	40.0
CTTATAGGTGG	376.0	27.0		8.0	14.0
CCCGCGTCGAG	539.0	180.0	181.0	526.0	589.0
CGATCGGTAGT	783.0	15.0	39.0	147.0	95.0
GACTTCGTCAA	934.0	223.0	186.0	549.0	467.0
TTAGATTAGCC	956.0	28.0	20.0	119.0	42.0
ACCGCTTGCGA	220.0	203.0	286.0	528.0	1008.0
CTGGTAAAGTT	416.0	1900.0	1880.0	4873.0	4483.0
GGTAGATTCCT	700.0	69.0	85.0	244.0	31.0
TTAATCGAGGT	27.0
GTAAGTCGTCC	1230.0	242.0	274.0	1049.0	668.0
CGCTATCGGAC	12.0		7.0	6.0
CTTTCGTAATG	562.0	92.0	86.0	194.0	46.0
AAAGTTATCGC	147.0				19.0
TGCAAGTTGGG	556.0	150.0	207.0	216.0	211.0
CCTTCGTCTAC	295.0	41.0	66.0	133.0	84.0
CTACGCATGTT	1084.0	1964.0	2130.0	7185.0	6736.0
GTCGATAAGCA	2464.0	277.0	215.0	1337.0	536.0
AAACGAGCATC	259.0	40.0	56.0	194.0	52.0
GCCCGTAAGAA	101.0	11.0	12.0	24.0	37.0
GAGTAGTCAAG	429.0	61.0	65.0	55.0	74.0
ACGATAGCCAA	16.0				18.0
ACCTAGATAAC	200.0	44.0	60.0	87.0	78.0
ACGCTTGATAC	70.0	31.0	50.0	247.0	162.0
GTCGAACGCAT	1228.0	548.0	545.0	1496.0	1626.0
CCATTGGAACA	331.0	366.0	519.0	1198.0	845.0
CGATAAGCGGT	876.0	368.0	229.0	1327.0	775.0
CCTAATCGGCG	54.0
GATCATACCGG	35.0
GCGGGTAAGGA	372.0	39.0	57.0	158.0	286.0
GCTTATCGTAC	531.0	18.0	9.0	7.0	39.0
CAGTAGCTAGG	687.0	455.0	294.0	1415.0	1769.0
CTTACTTATAG	638.0	26.0	65.0	295.0	99.0
TTAAGTTGTTC	1255.0	123.0	219.0	550.0	653.0
CGAATAAACTC	413.0	352.0	336.0	907.0	841.0
ACATCGAAATA	412.0		9.0		8.0
GACGAACGGTG	465.0	11.0	45.0	18.0	82.0
AAGTCAAGTAA	194.0	28.0	18.0	86.0	44.0
AGCGTGCGGTG	121.0			6.0	30.0
AGCATATAGCG	400.0	22.0	47.0	81.0	79.0
GCTTATAGCCG	456.0	26.0	6.0	99.0	38.0
CGGCTAACAAA	812.0	104.0	60.0		51.0
TTTACGTCGGG	588.0	39.0	39.0	79.0	160.0
TATTCGATTAG	143.0	33.0	24.0	96.0	52.0
GTATGTCCGAC	357.0	13.0	11.0	45.0	46.0
GTTCAATACAT	1651.0	192.0	179.0	765.0	399.0
TACGCGGTAAC	644.0	100.0	64.0	289.0	102.0
GGATGGACGCG	23.0	6.0	48.0	33.0	22.0
CTTTCGAAATT	125.0				11.0
GTCGGCGGTGA	731.0	153.0	358.0	458.0	672.0
GGCCATCGCGA	439.0	62.0	30.0	180.0	30.0
GCGATCGATGC	1340.0	57.0	30.0	108.0	122.0
TGCATCGTGCT	202.0	149.0	128.0	450.0	457.0
GACATAGGTAG	273.0	14.0	48.0	27.0
AAGCATCACGG	437.0	133.0	196.0	739.0	362.0
TGCTTGCATGT	503.0	52.0	49.0	32.0	22.0
CGTGGTATCTC	4576.0	242.0	440.0	662.0	280.0
ATCGCTTATGA	200.0	26.0		66.0
TGTGTGGAGCG	567.0	34.0	42.0	74.0	92.0
GCCTCGTTAGC	370.0	165.0	241.0	306.0	962.0
GTAAACAGCTA	240.0	49.0	47.0		52.0
TATCAGTACAA	734.0	643.0	657.0	2099.0	1228.0
CTTTACGGTAT	921.0	70.0	69.0	82.0	135.0
TACGAAAACTC	2011.0	129.0	83.0	586.0	247.0
GTATACGAGAC	374.0	129.0	110.0	411.0	267.0
TAAACGAACGC	95.0	12.0		79.0
GGGACGCAACT	1641.0	98.0	113.0	310.0	273.0
CTGAACGCGCG	107.0		10.0	8.0	15.0
ATGATCGTACG	164.0	66.0
CCGCCGTAAGT	277.0	8.0	9.0	223.0
GGGGATTCCGT	285.0	242.0	320.0	1080.0	525.0
GGTTGGACCAC	496.0	25.0	22.0	170.0	54.0
CCCTTTAATGC	354.0	777.0	767.0	3606.0	2910.0
GACGGCATGAC	97.0	32.0	10.0	218.0	76.0
CTTATCCGGCT	2067.0	51.0	109.0	180.0	212.0
CAGTCGTAAGT	469.0	279.0	463.0	1768.0	883.0
GCCTGCGTGAC	181.0	35.0	62.0	18.0	10.0
CACGGGATCGG	1168.0	119.0	106.0	266.0	342.0
GTGGTAACATG	128.0	14.0			124.0
CTAGATGGCGC	562.0	52.0	27.0	85.0	262.0
ACAGATCGTCG	278.0		33.0	79.0
ACAGCGGTCAA	478.0	57.0	91.0	253.0	51.0
GCCTAAGAAAA	373.0	25.0	24.0	395.0	34.0
AAGTTCGCGCT	472.0	16.0	13.0	83.0	47.0
CGCCGTAAGAA	565.0	136.0	77.0	396.0	227.0
CGGTAACTAGA	465.0	147.0	129.0	266.0	326.0
CAGAACGATAG	617.0	102.0	145.0	1061.0	301.0
TATCGACGATG	253.0	6.0		141.0	8.0
GGATTGCGTAC	493.0	327.0	292.0	1541.0	1212.0
TACCCGTACGT	1051.0	162.0	170.0	866.0	417.0
CGTAGATAGTG	138.0	33.0	80.0	91.0	37.0
GTTCGCGTCGA	90.0
GTACCGTCGCG	232.0	102.0	109.0	769.0	464.0
TTCGTAACAAT	701.0	68.0	59.0	349.0	190.0
AGATTCTAAGA	595.0	126.0	215.0	405.0	299.0
TTGCGGTAGTA	636.0	81.0	55.0	191.0	184.0
CCCGTGATCGG	714.0	35.0	59.0	102.0	139.0
GAGCAAGATTT	1468.0	1916.0	2168.0	9083.0	6638.0
CTTCGATTACC	1746.0	1555.0	2152.0	7042.0	3866.0
CATATAGGCAG	854.0	46.0	28.0	161.0	46.0
GGCTACACCGA	270.0	25.0	19.0	38.0	9.0
CAAGAGTACGT	235.0	75.0	82.0	160.0	68.0
GCCGTCGCACT	2670.0	246.0	214.0	457.0	726.0
TTTTCGATATT	937.0	358.0	378.0	1273.0	701.0
AATCGCTCGAA	115.0		9.0	38.0	14.0
GTTACGCCGGA	594.0	43.0	19.0	30.0	74.0
GTGGTAGCTTA	1139.0	74.0	106.0	191.0	77.0
ATTTATGCTAT	168.0
AGAAAATACGC	238.0	266.0	259.0	662.0	635.0
AGCGAGTAGTC	1279.0	90.0	107.0	590.0	196.0
AATTCTAACCG	101.0	15.0
ATTGGATAGCG	496.0	8.0	6.0	10.0
GAAACGATGAA	39.0
CGACTTATCGA	1393.0	273.0	269.0	564.0	917.0
TTACGTTTATT	263.0	17.0	18.0	34.0	101.0
AATGTAAACGA	173.0	6.0		45.0	35.0
GGTAGTCGCGA	585.0	24.0	61.0	384.0	92.0
CAGACGATGTA	86.0		16.0	48.0
TATCGCTAATT	554.0	15.0	7.0	81.0	7.0
CAGCGCTAAAT	1275.0	89.0	74.0	453.0	139.0
ACTACGCATGA	46.0	11.0
AATGCGATATA	400.0	10.0	28.0	45.0
GATTATGACGG	99.0	23.0	68.0	80.0	45.0
CAAAGTATCAA	511.0	78.0	75.0	141.0	56.0
AAATCGGGCAT	751.0	33.0	40.0	43.0	93.0
AGTCGCGAGAT	759.0	62.0	116.0	307.0	268.0
TGCTCGAATTC	632.0	519.0	535.0	1903.0	1238.0
CGCATATGCGC	1164.0	61.0	125.0	457.0	568.0
CGGCTACGGAA	595.0	193.0	248.0	1299.0	765.0
CGAGTTTGGAC	543.0		44.0	33.0	29.0
CGCACGTAAGA	248.0	135.0	114.0	522.0	351.0
ATTAATGCGCT	237.0	18.0	8.0	27.0
TTCAACGAAAG	231.0		15.0	22.0
AAAATCTTGAC	544.0	18.0	17.0	68.0	13.0
ACGCATCAACG	659.0	114.0	139.0	653.0	288.0
CCCGACGGTAG	856.0	13.0	23.0	27.0	21.0
GTATGTCGTTG	7.0
GCATCACGCCG	410.0	45.0	34.0	129.0	107.0
TATTACCAATG	1897.0	850.0	689.0	1967.0	1531.0
AGATTCTACAC	2058.0	103.0	138.0	275.0	274.0
TTTACTACCGG	261.0	136.0	94.0	308.0	340.0
GAGTATCGAAA	586.0	8.0	19.0	48.0	20.0
GGCGATCGCGC	207.0	13.0	27.0		156.0
AGAACGATTGA	154.0	18.0		50.0
ATTTGGCTTGA	668.0	732.0	798.0	2627.0	2107.0
ACCGATATACT	1225.0	37.0	78.0	166.0	23.0
CTCTCACGGGC	17.0		8.0
CCATAAGTCAA	269.0	10.0	20.0	75.0
TGCAGGTAGTA	1009.0	210.0	287.0	1531.0	592.0
GCTTCGTCAAG	91.0	7.0	17.0
CAACTGCGATT	530.0	211.0	230.0	724.0	401.0
TGAGCGATCGA	307.0	22.0	24.0	149.0	88.0
TTTCTAACAGC	1350.0	813.0	1042.0	3390.0	2393.0
CGACGTGTACC	648.0	57.0	22.0	164.0	11.0
TTCAATTTCGA	279.0	27.0	8.0		35.0
CTAATCGGATA	1529.0	87.0	108.0	56.0	215.0
GCCGGGCGTAC	140.0		7.0	88.0	6.0
AATAAAGTACA	133.0	17.0	31.0	70.0	22.0
TACCGTGGTAA	1818.0	106.0	186.0	505.0	148.0
ACGTTCCGGCG	30.0			146.0
AGGAATAAACG	482.0	38.0	53.0	69.0	155.0
TAAGCGTCCGA	242.0	255.0	368.0	701.0	781.0
CTATATGGTAG	877.0	317.0	458.0	2111.0	923.0
TGCGGTATGGA	63.0			53.0	90.0
ACTGGTATCGT	505.0	614.0	749.0	1858.0	1622.0
CGTGCGAAGCG	346.0	70.0	139.0	59.0	323.0
GGCAATCATAC	1157.0	95.0	32.0	12.0	86.0
TTCATTCGGCT	1030.0	185.0	169.0	483.0	266.0
AAGCCTAAGGT	1161.0	75.0	71.0	64.0	522.0
CTGTGGAGCGC	486.0	11.0	7.0	155.0	218.0
ATCTCGTATGG	852.0	489.0	486.0	2107.0	1305.0
AGCGGTGCGAC	601.0	23.0	55.0	47.0	32.0
TGCTCGATGTA	880.0	63.0	110.0	452.0	77.0
GATTGGATTGC	278.0	13.0
CTCGGACCCGT	1706.0	157.0	204.0	726.0	401.0
TACGCATGCGT	283.0	63.0	49.0	368.0	188.0
GATTGGGCATC	686.0	13.0	23.0		59.0
CGCATGTCGTG	941.0	47.0	23.0	109.0	32.0
CGATTGAACGC	229.0	26.0	25.0	22.0	18.0
CCATCGTGGTG	611.0	55.0	55.0	128.0	108.0
ACTATACTACG	309.0	21.0	51.0	30.0	70.0
CTGTACGAGCC	1114.0	17.0	84.0	184.0	139.0
CCTAGCTAAGC	944.0	49.0	22.0	282.0	84.0
CTACACGAGGT	673.0	33.0	32.0	40.0	168.0
GCCCAATAAGG	260.0	42.0	39.0	200.0	50.0
GTCATAGTCGA	63.0	7.0	18.0
AAGGTTTCTGT	860.0	14.0	51.0	16.0	27.0
TTTTCATTGTA	566.0		32.0	14.0
CAATTACGCGC	72.0	19.0	7.0		97.0
AATAACAGCGC	83.0	10.0			18.0
GGAGCTAAGCA	840.0	70.0	77.0	83.0	41.0
GACGGTCCGAC	216.0			29.0
ATCTCGTACGC	75.0	104.0	62.0	406.0	312.0
GTACTAAATCG	1283.0	68.0	13.0	59.0	27.0
TATAGCTACTC	291.0	17.0		79.0	15.0
GTCGAAGCGTG	421.0	82.0	19.0	30.0	57.0
AATAAGTCATT	84.0	24.0	19.0	65.0	27.0
TAGGTTCAACG	885.0	12.0	21.0	187.0	253.0
TACGGGCAAAA	103.0	79.0	86.0	87.0	188.0
AAGTCATGTTT	286.0	13.0	22.0	36.0
CTTAGGTAATG	107.0				23.0
TGTGCCGAATG	25.0		15.0
GGTGAACGTCG	236.0	56.0	78.0	382.0	285.0
TTCATTATCGG	61.0			18.0
GCAATCGGGGT	707.0	37.0	56.0	56.0	39.0
TTCAAAAGATC	469.0	47.0	65.0	118.0	99.0
GTTTTACCAAC	116.0
AGTTTAAATCA	980.0	76.0	97.0	275.0	296.0
AAACTCGCGGT	18.0
GAATTGGATCC	471.0	292.0	315.0	1008.0	869.0
ATACTTAAGTC	364.0	243.0	226.0	422.0	590.0
ACAGATATGGC	139.0		10.0		22.0
TGAACGCATCG	383.0	27.0	28.0	90.0	86.0
ATACGCTTGAC	437.0	51.0	37.0	38.0	197.0
ACATTCGGCTA	132.0	154.0	285.0	835.0	888.0
ATTGTTCGAGC	378.0	64.0	60.0	36.0	197.0
ATTCGTAATGC	409.0	130.0	107.0	431.0	177.0
CGGTAGGTCGC	787.0	1405.0	1663.0	6161.0	4616.0
CTTAGCCGTAA	259.0	11.0	6.0
GTCACGCTCCG	81.0		6.0	16.0
CCATAAACGGT	3194.0	494.0	502.0	1325.0	1135.0
TGCATCGTGGA	1534.0	823.0	691.0	3958.0	1418.0
TTAGACGTCCG	578.0	21.0	24.0	102.0	89.0
TAGCAATCATG	118.0		9.0
AATTTGGTTCG	169.0			7.0	49.0
CCGGCACCATG	49.0		8.0
TTTGTCGGAAA	726.0	33.0	26.0	45.0	95.0
GCGGAGTAGGT	371.0	28.0	12.0	9.0	139.0
ATACCAAGATC	379.0	111.0	206.0	595.0	306.0
CTACGAAGTTG	987.0	38.0	101.0	98.0	49.0
CGTATCGAATT	332.0	55.0	64.0	334.0	257.0
TATCGTGGACC	372.0	34.0
TGAAACGGGGC	5.0	45.0	64.0
AGGATCGCTTG	520.0	52.0	61.0	129.0	119.0
CTAGCTTACCT	1273.0	344.0	364.0	346.0	492.0
TACGTCGCAAC	681.0	277.0	248.0	810.0	595.0
TTTGATTAGGC	595.0	541.0	581.0	1789.0	1044.0
TGTACCGGCGG	1116.0	80.0	129.0	189.0	163.0
GCCTCGATTCA	935.0	126.0	152.0	242.0	334.0
CTAGAATGGCT	742.0	185.0	38.0	440.0	295.0
CGGTCAAAGTC	230.0		11.0		40.0
AAATACGTTTG	2323.0	30.0	40.0	119.0	53.0
GTTAGCGTTAT	874.0	234.0	226.0	700.0	490.0
CCTCGGCAAAT	1061.0	2918.0	2906.0	9662.0	8232.0
CAAATGTATCA	579.0		33.0	189.0	54.0
CCTAATCATGT	2080.0	1070.0	1483.0	6140.0	4809.0
AGGATCGTTGT	543.0	16.0	48.0	33.0	30.0
GGACGTTACGG	303.0	117.0	105.0	612.0	304.0
ATATCATAGGC	198.0	29.0	47.0	138.0	78.0
AGATTGCGTGA	220.0	36.0	17.0	25.0
ATTTACCGTTC	123.0	10.0	8.0	67.0	32.0
CTTGTTATTCG	301.0	86.0	87.0	184.0	173.0
ACACGTTAACG	149.0	13.0	11.0		14.0
AGCGTAGAAGA	274.0	54.0	88.0	188.0	310.0
CAGCCGGCTAC	1213.0	37.0	59.0	129.0	248.0
TTACGAATAAA	1177.0	47.0	137.0	139.0	68.0
ACGATGACCGG	80.0	10.0
GAGTGTACTTA	396.0	23.0		44.0	83.0
GGGTAACGTCG	291.0	28.0	14.0	175.0	69.0
AGTACGTCACT	487.0	421.0	388.0	1494.0	1753.0
GCGTTCCGGAT	1251.0	66.0	87.0	194.0	147.0
CCGGACGCGTC	21.0	20.0	20.0	38.0	111.0
ATCAGTACCGT	768.0	135.0	50.0	182.0	38.0
TGTACGTAAGG	562.0	83.0	126.0	50.0	135.0
GGTAGTATCAA	956.0	867.0	1047.0	3172.0	2633.0
AAACCGTAGAG	452.0	33.0	26.0	70.0	127.0
GGAGCTAACGT	216.0	23.0	6.0	55.0	39.0
GATACTTATCG	166.0		25.0	6.0
TTTCGTAACTT	1861.0	292.0	389.0	632.0	1004.0
CGTCAGCTAAG	362.0	467.0	432.0	898.0	1169.0
ATCGGCAAGTT	345.0	8.0	21.0	371.0	15.0
CTTTTTCGATA	269.0	20.0	24.0	34.0	50.0
AGTTACGTGGT	695.0	152.0	275.0	665.0	486.0
AAAGCATTGCC	748.0	24.0	38.0	21.0	28.0
AGTTTAACCGA	24.0
GTCGATAGTCG	1979.0	128.0	190.0	1005.0	399.0
CAACCTAGGGG	1535.0	610.0	778.0	2539.0	2461.0
CTCGAAGCGTC	202.0	48.0	17.0	70.0	287.0
TTCAATCGCGT	1115.0	128.0	227.0	539.0	479.0
ATTGTGCGGTC	765.0	48.0	90.0	434.0	308.0
ATTGGATAGTC	276.0	22.0	12.0	38.0
TGACCCGACCA	2813.0	971.0	1103.0	5261.0	3455.0
GCAGCACGCTA	528.0	96.0	147.0	234.0	577.0
ACTCATAGATA	812.0	262.0	321.0	1461.0	395.0
GACTAACGCAT	117.0		54.0	403.0	43.0
TGCTATCGAGC	866.0	319.0	276.0	421.0	264.0
ACAGTCGTGCA	540.0	87.0	109.0	363.0	447.0
TTAAGTAATTC	84.0
AGGCTAAGAGT	150.0
TTCTATAAGCG	171.0	14.0	7.0	11.0	22.0
TTACTATGGGG	1084.0	52.0	66.0	58.0	35.0
AGGCTAAGCAT	1439.0	33.0	77.0	74.0	253.0
CGCTTGATCCA	512.0	239.0	460.0	887.0	1637.0
TTTATCGTAAG	29.0	6.0		127.0
TACCGTGGTGT	885.0	362.0	355.0	724.0	714.0
AGCGAATTCTC	373.0	23.0		54.0	7.0
GTCATACTATC	2476.0	1476.0	1690.0	5341.0	3136.0
GTGATCAACGA	708.0	8.0	34.0	256.0	206.0
CTCACGTAACT	359.0	85.0	112.0	596.0	302.0
TGCCGGTTAGC	292.0	34.0	45.0	241.0	139.0
ACGCGCTATAG	87.0			45.0	13.0
GGCCATCGCAA	1460.0	405.0	373.0	915.0	700.0
CCAATAGGCAG	1400.0	49.0	97.0	240.0	78.0
TGCTACACGTA	434.0	768.0	937.0	3535.0	2874.0
TAGCAAGTCAA	1001.0	61.0	47.0	218.0	80.0
TGCGTCTATGG	98.0	11.0	42.0	173.0	319.0
CATGGCTTGGT	845.0	768.0	1217.0	3808.0	4223.0
GCATTCTGTTT	1016.0	23.0	60.0	37.0	48.0
CCGCATATGGC	456.0	694.0	825.0	2317.0	2173.0
CAGACGCGTAG	82.0	9.0	48.0	291.0	127.0
GCGGCGATTGC	2732.0	50.0	53.0	178.0	341.0
TAACGTGGACG	572.0	18.0	9.0	15.0	48.0
GGCTTACGCCA	777.0	89.0	98.0	195.0	287.0
ACGCAATCTTA	169.0	10.0	10.0	13.0	36.0
AAAACCGATGA	612.0	47.0	78.0	158.0	251.0
GCTTGGATCGC	26.0	62.0	36.0	60.0
CCCTCGAGTTT	748.0	89.0	128.0	423.0	332.0
CTTGGTGGTAA	220.0	16.0	11.0	67.0
AACACGTTTCG	407.0	14.0	12.0		18.0
AGCTGTACTGC	1062.0	491.0	517.0	2656.0	1922.0
GAAAAATCGGC	836.0	28.0	70.0	47.0	40.0
CTCAACGAACT	797.0	388.0	442.0	1349.0	1648.0
GACGACGACTA	332.0	18.0	48.0	45.0	23.0
TGCACCCGTAT	1077.0	154.0	132.0	2124.0	574.0
TATAGCGATAG	133.0	13.0	20.0	6.0	19.0
ATTATGCGGGT	876.0	302.0	379.0	923.0	739.0
CACATAATCGA	668.0	207.0	151.0	631.0	657.0
ATATTCGTAAC	86.0
TAATTACTCGG	674.0	16.0	14.0	14.0	32.0
TTCGCGATTGC	82.0	88.0	137.0	193.0	319.0
AATTCCGGTTC	61.0	27.0	13.0	90.0
CGTTATAAACT	224.0	240.0	201.0	416.0	397.0
CCCGAAGCGGT	563.0	349.0	436.0	1000.0	1225.0
GTCTGGCCGTA	312.0	15.0	48.0		22.0
GAGACGTCAGG	47.0	43.0	51.0	82.0	70.0
CGGATAAAATA	1529.0	171.0	161.0	406.0	330.0
CCCGTTACGCT	828.0	2645.0	2968.0	11048.0	10669.0
CTTAGCGCGAC	347.0	34.0	20.0	37.0	29.0
ATACTTAGCTT	946.0	533.0	542.0	2389.0	997.0
AGTCGGCGAGA	253.0	10.0	13.0	11.0	9.0
GCTACCGTTAG	1229.0	25.0	31.0	263.0	190.0
CCATTGACGCC	395.0	135.0	135.0	478.0	441.0
TTGGTTACGTC	14.0
TTGGTCGGATA	358.0		8.0	8.0	11.0
CATGCGATTTA	490.0	10.0	27.0	39.0	11.0
CTAGTCGTCGC	146.0	55.0	50.0	26.0	282.0
TATGCGACTAT	1378.0	153.0	167.0	589.0	452.0
GTTTATCGTGT	482.0	25.0	41.0	27.0	139.0
CACAATTGGTC	273.0	63.0	38.0	95.0	198.0
GCATTCGACAA	265.0	38.0	45.0	31.0	39.0
GCACGCGAGTT	25.0		6.0
ACGCTATCGAC	341.0	30.0	36.0	120.0	27.0
CGAGACCTAGG	672.0	324.0	330.0	1457.0	671.0
CGAAATCGTAA	1295.0	165.0	214.0	879.0	521.0
ACAGATTGTCA	214.0	50.0	54.0	261.0	243.0
TATTCTGTGGG	1041.0	24.0	23.0	51.0	6.0
AGCATGTTTAG	2498.0	120.0	120.0	310.0	331.0
CTATACGAAGA	930.0	217.0	255.0	824.0	1044.0
TTTAGCCGTGA	257.0	82.0	195.0	456.0	276.0
CTTCGCTGTAA	807.0	10.0	20.0	165.0	39.0
TGAGCGGGATC	1032.0	87.0	96.0	506.0	142.0
ACGCCAAGATG	319.0	25.0	10.0	27.0	101.0
AAGATTTATTC	1245.0	33.0	20.0	139.0	26.0
CTATAGCGATC	1692.0	128.0	120.0	79.0	130.0
GTCTTCGACTA	18.0			13.0
ACCTATGGTAC	751.0	270.0	286.0	1019.0	719.0
TTGTAACTAAC	1331.0	256.0	318.0	797.0	425.0
AACTAGATTAC	90.0		6.0	7.0	68.0
GGCTGCGCTGA	350.0	62.0	28.0	127.0	132.0
GCTTAGATCGA	22.0
ATAACGATCTA	283.0	8.0	38.0	19.0	109.0
AGGCTACACGA	53.0		9.0		13.0
TGAAGTTCCGC	302.0	25.0	71.0	287.0	118.0
ATCAACGCTAC	785.0	45.0	48.0	110.0	299.0
CGCAGTAGTAG	413.0	82.0	70.0	460.0	318.0
ATCAGTACGTT	796.0	252.0	284.0	1371.0	593.0
TTAGATCGATT	1599.0	577.0	770.0	1528.0	1073.0
GTTTCGGAAAC	700.0	47.0	26.0	53.0	33.0
GCATTCAAACT	713.0	21.0	35.0	42.0
CTAACCGAAAG	12.0		17.0
AGCTTACTATC	421.0	15.0	15.0	34.0
GTCACGGAATT	543.0	10.0	28.0	147.0	6.0
CATGAAGCGGG	104.0
TGACAAATGGC	1555.0	246.0	282.0	360.0	206.0
AGAATGCGGCC	1319.0	507.0	558.0	51.0	203.0
GTCTGGTTAGA	1228.0	81.0	84.0	279.0	18.0
TTTATTACGGT	955.0	50.0	142.0	66.0	51.0
CGATTGGGCAA	328.0	461.0	538.0	1446.0	1039.0
CGTATCGAACA	1535.0	174.0	110.0	326.0	264.0
CTCGATAGCAG	1083.0	52.0	69.0	91.0	211.0
GAGATAGTACC	377.0	27.0	27.0	348.0	66.0
ATTCGACGCAC	149.0	15.0		156.0	18.0
TTTCACGATTA	1304.0	37.0	72.0	162.0	105.0
CTTGGATAGTG	1141.0	104.0	98.0	362.0	254.0
TAAAGTCGAAA	389.0	17.0	11.0		61.0
GTTAGATGCGG	54.0	30.0	28.0	40.0	24.0
ATCCGACGAAG	880.0	34.0	48.0	133.0	135.0
TAGCCGGTTGC	471.0	127.0	168.0	828.0	778.0
CATGTCGGATA	147.0	17.0	22.0	149.0	263.0
CGTTGTACGTT	651.0	141.0	223.0	276.0	573.0
CATTGGTAGCC	279.0	21.0	34.0		13.0
CTTAACGCAAG	446.0	23.0	30.0	72.0	116.0
ACTGGTCGAAG	1406.0	24.0	31.0	122.0	60.0
CTAATTTGGTT	159.0	12.0	10.0	6.0
CGTTTCGCGCA	91.0	167.0	165.0	383.0	289.0
CTCTCGAGGAT	212.0	156.0	116.0	251.0	268.0
GGGTCATTAGC	1176.0	44.0	54.0	186.0	103.0
GGTAGCCGTAG	744.0	51.0	20.0	125.0	83.0
TGCACCATGCG	280.0	68.0	49.0	80.0	238.0
CGTTTAGCCGT	598.0	57.0	91.0	117.0	146.0
AAGAATCGACT	638.0	209.0	252.0	731.0	595.0
CCCGAATCGCG	600.0	240.0	241.0	1294.0	1067.0
CTACTCGGCAA	344.0			377.0
ATCGACGCTGC	141.0	11.0		8.0	26.0
AGACGTTCGAC	62.0				23.0
GCGTCGTATGT	72.0		30.0
ACTCTTACGGC	291.0	6.0	6.0	30.0
TGTCTATGCTT	956.0	44.0	100.0	76.0	148.0
GCATGTCGGGA	694.0	1892.0	2780.0	6500.0	4574.0
CCATCGTTAAT	758.0	50.0	57.0	21.0
AGTCGGAGTAA	1386.0	60.0	140.0	431.0	126.0
CCATTGGTTGC	1370.0	640.0	755.0	1820.0	1574.0
CTCGTCTCGAG	941.0	16.0	39.0	215.0	36.0
ACGTAACGCCG	228.0	29.0	8.0	36.0	13.0
AAATCTTGATA	34.0		6.0
GTGATAGTCGG	1938.0	144.0	263.0	749.0	320.0
ATAAGGTTTCG	137.0	60.0	112.0	310.0	156.0
AGCCGTACTAT	795.0	125.0	112.0	715.0	242.0
GATCGCTTGGA	246.0	192.0	276.0	583.0	853.0
ATACTATATCG	741.0	39.0	54.0	84.0	61.0
ACATTGATTAG	347.0	44.0	82.0	23.0	104.0
GTTTCGATTGT	776.0	899.0	1172.0	2744.0	2092.0
GTTGATCGCTA	64.0	114.0	147.0	287.0	27.0
CTATAGCTTGT	699.0	55.0	52.0	293.0	188.0
GACCTATCATA	858.0	61.0	36.0	176.0	348.0
ACGCGATTTAT	128.0	16.0			13.0
ACTATGGGGTT	862.0	71.0	61.0	31.0	57.0
TTTACCGGTTG	957.0	111.0	77.0	404.0	149.0
CTCAACGTACG	896.0	1627.0	1714.0	5784.0	4729.0
GTCGGATTCGT	357.0	163.0	358.0	404.0	365.0
GTCAGGTAGTC	1666.0	70.0	124.0	85.0	31.0
GGCTAACTAGG	508.0	11.0	37.0	31.0	79.0
TTCTATGGCTC	256.0	11.0	36.0	102.0	64.0
ACATTCGGGTG	197.0	81.0	158.0	145.0	195.0
CGCACGTCGAC	1038.0	107.0	110.0	693.0	117.0
TAGCTAATTAC	705.0	28.0	34.0	17.0	8.0
GCAGCGTGGAC	1183.0	267.0	373.0	1065.0	768.0
GGAATGCGGAC	1664.0	326.0	285.0	1225.0	750.0
TATCTATGCGC	298.0	25.0	68.0	30.0	14.0
CCTTATGCTAT	1853.0	146.0	215.0	646.0	1033.0
ACTGCGTACGA	102.0	16.0	25.0	12.0	27.0
TGAACCTATAC	194.0	9.0		24.0	9.0
TTCGGCTAACA	902.0	384.0	475.0	2480.0	1061.0
TAATCGGGCAC	385.0	15.0		29.0	43.0
ACGACAAATTC	135.0	23.0			26.0
GAAAATATACC	965.0	79.0	77.0	183.0	108.0
AGCGATAGCAC	304.0	44.0	10.0	6.0	145.0
AGATTCGGAGT	429.0	61.0	64.0	205.0	70.0
GGCGTAATGAA	2090.0	1323.0	1794.0	3813.0	3588.0
TTTCGATTGAG	680.0	58.0	130.0	141.0	59.0
ACTATACGCGT	193.0	220.0	190.0	1055.0	641.0
CATTGGTGGAG	239.0	35.0	87.0	123.0	137.0
TGCTCGAAAGA	352.0		34.0	82.0
TTTCGTGTGGA	488.0	1255.0	1124.0	4825.0	2735.0
ATGCTCACGCT	228.0	42.0	68.0	226.0	80.0
ACATCGTAGAA	35.0	25.0	44.0	101.0	85.0
ATCGCTCGCGG	175.0			17.0	8.0
AAACCGCATTG	166.0	14.0	15.0	49.0	8.0
TGACGAAATGG	690.0	24.0	75.0	38.0	23.0
AGAATAACGGC	587.0	19.0	45.0	256.0	31.0
CGCCGTATGGC	584.0	68.0	86.0	201.0	486.0
TGTGACGCTCG	9.0
GGTAGTACAAT	9.0		6.0
TTGGCTCGCGA	355.0	13.0	32.0	48.0	8.0
AGAAACACGTA	639.0	54.0	22.0	224.0	106.0
TACGTCGCGTC	81.0	96.0	110.0	327.0	361.0
GTGTCCGTGAT	5.0			6.0	7.0
ACAATTGAGGC	1991.0	72.0	126.0	209.0	261.0
ATTTCGGTGGA	603.0	126.0	129.0	90.0	195.0
ATTGTTCAATC	284.0	6.0	10.0		27.0
TATCGGTGTCA	683.0	17.0	122.0	231.0	67.0
AATCGTTCGAT	761.0	31.0	45.0	126.0	155.0
AAGATCGAGGA	298.0	177.0	140.0	975.0	1042.0
CCGCTGTTTTA	770.0	606.0	665.0	1639.0	1369.0
GGCTCTCACAC	949.0	278.0	287.0	767.0	588.0
AGTATCGCGAC	888.0	56.0	52.0	279.0	244.0
CAACGCTAACC	701.0	164.0	142.0	358.0	218.0
GGTTAGGCGAG	127.0		42.0
GGTCGGGTCAT	444.0	71.0	38.0	56.0	35.0
GCTTGTACGCG	232.0	324.0	300.0	915.0	753.0
CTATCGTGGAG	882.0		88.0	90.0	55.0
GCCGGTTCATA	188.0	63.0	64.0	336.0	74.0
AGCGTCTCGAC	490.0	92.0	55.0	18.0	48.0
CGCTGACGCCG	111.0		6.0	9.0
GAAACAACTAA	925.0	59.0	48.0	52.0	60.0
ACCGTTGTAAC	447.0		55.0		24.0
GAACTCTTACG	498.0	15.0	10.0	38.0	79.0
GCAGGTACAAA	24.0	21.0		29.0
CCAAGCGTCAA	389.0	179.0	149.0	554.0	306.0
TTTCGGATGGG	419.0	9.0	15.0	31.0	56.0
ACTACGAGATA	75.0		38.0
AATAGCGAGCT	642.0	35.0	60.0	57.0	47.0
GCGTCAAATAA	1931.0	74.0	70.0	707.0	393.0
GTAGTAGCGTT	1931.0	134.0	167.0	1062.0	193.0
CTAGCGAGAAT	453.0		35.0		27.0
CGATAGCTAAG	328.0	17.0	13.0	30.0
CTTCTTGATTA	636.0	37.0	15.0	58.0	61.0
ATTGAACGATG	411.0	16.0	44.0	81.0	66.0
CCTAGATGCTT	506.0	31.0	18.0	6.0	7.0
CTTATACGGTG	194.0		10.0
GAACTCACGAT	17.0	14.0
AGTCGACGGCT	1259.0	28.0	135.0	64.0	180.0
ACTCTTATCGG	489.0	217.0	134.0	886.0	441.0
GTCAACGTCAC	1043.0	186.0	244.0	860.0	596.0
GCTAAGCCAAG	98.0	11.0	34.0	56.0	21.0
CATAGATAGTT	245.0	561.0	730.0	2940.0	1987.0
CGCTTACGTTC	183.0			186.0
CTATCGACGTT	756.0	767.0	903.0	2163.0	1877.0
AAGCATTGTCG	575.0	28.0	31.0	81.0	72.0
ATCCGGCTAGG	44.0	39.0	22.0	28.0	16.0
CTGAACGTCGA	1035.0	217.0	143.0	393.0	396.0
GGATATAGGCG	59.0		7.0	52.0
ACGAATAAGAA	831.0	88.0	67.0	263.0	64.0
TGTTCAACGTC	95.0	33.0	35.0	117.0	79.0
TTTTACGCAAC	494.0	33.0	53.0	37.0	114.0
GTAATTCCGGA	180.0	97.0	99.0	210.0	41.0
GTAACAAAAGG	1161.0	83.0	73.0	169.0	157.0
AAACTTAGTAG	532.0			16.0
TATCGAAATTC	1236.0	65.0	75.0	391.0	248.0
TTAGCGCGACA	203.0	58.0		11.0	51.0
AACAGCGTCGT	1784.0	150.0	130.0	412.0	454.0
TTGCTTCGAAA	518.0	100.0	156.0	309.0	145.0
AATAGCTTAGT	263.0	73.0	76.0	357.0	46.0
CGCACGTAAGG	242.0		35.0	95.0	193.0
CAACACGTTCC	1023.0	65.0	196.0	945.0	580.0
AGAATAACCGA	407.0	23.0	20.0	15.0	42.0
CAATCAATTGG	827.0	398.0	621.0	1965.0	1620.0
TTACGGGCACG	1232.0	37.0	45.0	131.0	30.0
TGTCGACGACT	43.0	16.0
ACAACGGGGTG	146.0				25.0
TGGTTCACGTA	203.0	210.0	202.0	597.0	390.0
TGGTTGGTAAC	526.0	146.0	126.0	324.0	89.0
TTTACGCTTGT	525.0	166.0	168.0	742.0	322.0
GCCGGTATCAG	114.0	8.0	10.0	39.0
CTTCGTTTCTA	1878.0	461.0	391.0	2090.0	1517.0
TACTCGTGCTT	406.0	70.0	24.0	139.0	112.0
GTCTGTTAGAC	285.0		10.0	78.0	54.0
GAGTGCTTGCG	355.0	8.0	13.0	94.0	46.0
GCTATTCGATG	601.0	57.0	117.0	163.0	164.0
AAGTCGGCCAT	817.0	101.0	75.0	179.0	147.0
GTCTCGACTTA	761.0	193.0	211.0	487.0	428.0
CCCGCATGTCG	1160.0	19.0	51.0	31.0	50.0
CTCGAGTGTAA	744.0	572.0	560.0	2011.0	2074.0
AGCGTCAAAAT	1668.0	177.0	108.0	157.0	343.0
TTAAATCAATG	270.0		19.0
TTGTCTATCAA	651.0	19.0	54.0	12.0	71.0
GCCGTCACGGG	872.0	48.0	60.0	192.0	247.0
GTGTTCGATAC	1435.0	171.0	159.0	805.0	563.0
CGTGCAAGATA	328.0	6.0	10.0		92.0
GGCATGAAACG	569.0	26.0	38.0	44.0	32.0
ACTCGCTCGTA	416.0	1268.0	1295.0	3201.0	3242.0
CCTTGGAACCT	422.0	19.0	25.0	18.0	26.0
TTGCAAGTACA	598.0	67.0	72.0	73.0	52.0
GGATGGCGGTC	1104.0	65.0	99.0	414.0	208.0
TTCACGCGTAT	227.0	310.0	412.0	1804.0	1501.0
ACAACGACTTC	529.0	213.0	213.0	706.0	626.0
ACGCTATCGTA	535.0	71.0	45.0	23.0	63.0
ATCGGACCATG	32.0	30.0		46.0
GACGACGTGTT	147.0	10.0			71.0
TAGAACGATTC	982.0	53.0	82.0	194.0	317.0
CGAATTACGGT	1249.0	629.0	628.0	2992.0	1565.0
ATGATCACGAT	761.0	67.0	77.0	126.0	525.0
AGAATAACAAT	42.0	10.0		69.0
TTACGGTGTAT	416.0			10.0	95.0
TGTCGATTTAT	545.0	133.0	184.0	202.0	303.0
ATTCGGCAAGA	360.0	157.0	90.0	527.0	90.0
ACAAGTTGATG	1143.0	46.0	60.0	384.0	146.0
ATTCGGGTTAT	1297.0	240.0	155.0	825.0	402.0
GAATCAATCCC	1505.0	109.0	121.0	272.0	128.0
CCGATCGACAT	25.0	27.0	40.0	56.0	104.0
CTGGTAGTAAA	847.0	83.0	59.0	152.0	277.0
GCTATTCGGCG	53.0	43.0	71.0	68.0	133.0
TATTAATTTGC	507.0			27.0
ATGGCTTACTT	591.0	16.0	65.0	35.0	15.0
GATTAATCGTG	510.0	7.0	59.0	17.0	55.0
ACAAGATTCGA	235.0	16.0	20.0	119.0
CAGTCGCGATT	795.0	52.0	62.0	310.0	200.0
TAGCAACGTTG	1769.0	107.0	220.0	1195.0	606.0
CCTATAAGTCA	619.0	21.0	19.0	21.0
AACGTAAGAAA	270.0	205.0	245.0	531.0	169.0
TATGTAGATCG	144.0	27.0	7.0		25.0
GTATTTCGTAG	5.0
GCAACGATGAC	794.0	74.0	108.0	420.0	145.0
TAATACGTATG	2139.0	110.0	51.0	311.0	62.0
TTTGGAACGCA	624.0	106.0	94.0	241.0	392.0
ATTCGTCGATG	459.0	30.0	59.0	65.0	19.0
ACAGGTAAACG	279.0	47.0	38.0	121.0	41.0
TAGTACGAAAA	815.0	68.0	60.0	70.0	161.0
GAGTTGTTATC	150.0	19.0	21.0	81.0	31.0
CGTCGGACGAT	120.0	52.0	19.0	207.0	43.0
CATGGCTTGCA	75.0	50.0	48.0	42.0	27.0
AGGCGTAACAA	398.0	7.0	6.0	6.0	114.0
GGGTAGAAACC	1588.0	147.0	135.0	436.0	185.0
CGAAAGATTAC	359.0	40.0	44.0	6.0	20.0
ACGTACAAATC	7.0
AACAATTGCGG	96.0	19.0	31.0	124.0	55.0
TGACGGTAATG	5.0		6.0		7.0
GAATCGGTGTC	635.0	202.0	216.0	838.0	527.0
CACACGGAATA	13.0
AGAAATCACGC	640.0	142.0	154.0	484.0	156.0
CTCGCTCGTTA	125.0	36.0	6.0	6.0	52.0
GCAATCGGATA	264.0	504.0	555.0	1760.0	1198.0
TTCTATACGTC	256.0	21.0	55.0	9.0	124.0
CGGACCTATAA	293.0	39.0	97.0	162.0	123.0
CATAAGAAACT	351.0	26.0	46.0	54.0	128.0
CGAACGTGCGG	551.0	61.0	105.0	151.0	129.0
CCCGACGTTAT	581.0	108.0	196.0	720.0	675.0
TACGCTCGCGC	294.0		11.0		139.0
CTACGGTAGCT	57.0	83.0	78.0	98.0	253.0
GACGATAACCG	230.0	25.0	46.0	14.0	67.0
TATTCCGGCTA	633.0	104.0	86.0	210.0	175.0
CAATGCGAATG	1081.0	68.0	29.0	62.0	145.0
AAGACGAATTC	50.0		7.0	13.0
CTGAACATCGG	460.0	30.0	177.0	73.0	218.0
GAATAACGTGT	440.0	32.0	37.0	11.0
ACTATAAGGTG	497.0	48.0	68.0	138.0	186.0
TGAGAAAGTTC	1024.0	775.0	785.0	2640.0	2077.0
GCATCGTTCGT	1075.0	141.0	260.0	136.0	244.0
GGCTTACAAAG	122.0		30.0		102.0
GTGGTCATACG	813.0	104.0	99.0	601.0	194.0
ACGCTGTTCGA	119.0		17.0		10.0
TGCATCGATGT	983.0	44.0	109.0	172.0	138.0
TTCTAAACAAG	576.0	431.0	517.0	1204.0	1041.0
TGCGGGGCAAA	195.0	82.0	128.0	70.0	360.0
GCGCCAATAGA	1712.0	1487.0	1822.0	7189.0	6027.0
AGCTTAGTATC	1571.0	1462.0	1610.0	4849.0	3762.0
GGTAAAGTCGA	83.0	12.0	44.0	17.0	11.0
TATCGCGTAAA	763.0	98.0	71.0	249.0	133.0
AGCGGTTGATG	645.0	62.0	69.0	426.0	252.0
AGACGCTTGCG	174.0
GGGACGCTCGA	177.0	151.0	124.0	361.0	290.0
ATCGATTCGAT	568.0	23.0		15.0	14.0
AATCGAGTATA	953.0	74.0	93.0	317.0	209.0
ACATAAACGTG	217.0		27.0	31.0
GTTATCGCTTG	1804.0	120.0	64.0	412.0	39.0
TATATGCTCAC	270.0	24.0	18.0	6.0	24.0
CGGAAATACGT	647.0	49.0	50.0	98.0	207.0
ATGACCGTCGA	683.0	70.0	111.0	260.0	117.0
CAATAGTCATC	271.0	8.0		115.0
CTCGCGAAATC	149.0	26.0	9.0	50.0
TTACTATAAGT	382.0	8.0	14.0	65.0	12.0
AGAAATGGACT	555.0	6.0	10.0
GACGGTCTGGT	621.0	46.0	63.0	488.0	190.0
TTGGTTATACT	157.0	87.0	73.0	186.0	349.0
CACTATGGTAT	2539.0	538.0	571.0	2239.0	1535.0
GCCGGGAGTTG	1291.0	70.0	91.0	158.0	298.0
GTCGAAATGTG	1233.0	72.0	166.0	210.0	221.0
TAAGTCAATGT	584.0	56.0	108.0	303.0	352.0
CAATCGTACCG	259.0	23.0	62.0	41.0	265.0
CGACGTATGGC	1221.0	137.0	80.0	227.0	172.0
AACGAATCTTA	133.0		29.0	279.0	18.0
CAGGACCTCGG	455.0	32.0	58.0	11.0	28.0
ATTACCTGAAC	1204.0	75.0	113.0	361.0	139.0
ATCGACTATAG	21.0
AGGAAAAACTA	1092.0	236.0	228.0	739.0	702.0
CTTTTAGCGAG	676.0	61.0	81.0	71.0	104.0
TACGGAAACAA	765.0	70.0	196.0	769.0	553.0
CAATAGATATG	1019.0	64.0	42.0	400.0	72.0
CGGATTAAAAC	880.0	641.0	629.0	2631.0	1732.0
CGCTTGTACCT	101.0	11.0	24.0
CCGTCAATACA	591.0	23.0	44.0	25.0	184.0
TAACGCATGCG	980.0	37.0	26.0	334.0	325.0
GTTTATTACCT	461.0	29.0	40.0	170.0	102.0
AATTGCGGTAT	110.0			16.0
CGTCTCGAACA	196.0			98.0	39.0
CACGTAACAAG	448.0	26.0	30.0	28.0	39.0
CCTATAACGAG	480.0	114.0	107.0	256.0	144.0
GGGCATCAATG	1001.0	751.0	744.0	1671.0	1928.0
TGATCGCGCTG	1211.0	3771.0	4369.0	17548.0	11687.0
AGCGGTCTGGG	944.0	190.0	231.0	904.0	781.0
TATTTCGGAAT	75.0		23.0	15.0
CGGGCGCTAGG	647.0	16.0	35.0	109.0	108.0
ACACGGCGGTT	1639.0	545.0	537.0	1335.0	1224.0
ATCGCTTATTC	237.0		11.0
CTCTTACGAAC	633.0	388.0	398.0	1446.0	637.0
ATCGCTTGATA	814.0	69.0	19.0	144.0	80.0
CGTAGTCGCAT	1764.0	189.0	176.0	154.0	195.0
TGATCAAACAG	363.0	117.0	133.0	179.0	149.0
TTTCACGGCAG	464.0	282.0	467.0	1697.0	884.0
TAAAACGGCGA	183.0	331.0	353.0	1152.0	1215.0
CGACGTGGTGG	445.0	7.0	37.0		50.0
TTCACGGTAGA	176.0	14.0	8.0	45.0	158.0
AATTCGGACGT	492.0	36.0	28.0	64.0	52.0
CCGGGATCGTT	269.0	141.0	216.0	679.0	537.0
CTAGTCGCGTA	1052.0	115.0	149.0	930.0	538.0
ACTAGGTCGAG	1065.0	705.0	757.0	2220.0	1957.0
TAACGTTGGTC	368.0	18.0	7.0	19.0	66.0
GTTAATTCGAC	75.0	33.0	44.0	92.0	42.0
TAGTACGTCAC	1590.0	313.0	315.0	521.0	466.0
GCGATAAGGAG	390.0	23.0	61.0	44.0	100.0
TATAGATAATC	316.0	17.0	30.0	71.0	56.0
CGATTAGACGA	433.0	307.0	360.0	1078.0	875.0
AGCGTTAGCGA	953.0	51.0	66.0	96.0	118.0
ACATTATGTAA	505.0	497.0	516.0	1546.0	1020.0
TAACGCGACTG	478.0	89.0	119.0	449.0	316.0
CGACTTCGCCT	147.0	26.0	85.0	224.0	53.0
CGGCTTAGGAG	526.0	492.0	513.0	1605.0	1028.0
CATACGAGACT	616.0	81.0	88.0	234.0	169.0
CAATAAACAGC	443.0	17.0	49.0	14.0	87.0
CGCATCGTGAG	231.0	89.0	111.0	277.0	200.0
CAGTAGAATCA	1070.0	272.0	314.0	567.0	978.0
GCATACGTGCG	353.0	18.0	10.0	136.0	18.0
GTATTGATCGG	364.0	17.0	56.0	104.0	14.0
CGTATCCGGTC	639.0	86.0	24.0	383.0	295.0
CCTGTTCGAAC	153.0	12.0	24.0	16.0	42.0
CCCGATATGGC	95.0
CTTCTATGCTA	44.0
CTCAAGTTCGC	314.0	306.0	250.0	872.0	598.0
GTCATAATCCC	174.0	15.0	21.0	6.0	22.0
AGCTACCGCCC	62.0	53.0	80.0	312.0	127.0
GCATACGGTAT	1470.0	430.0	379.0	631.0	946.0
GTCGGCGATAG	307.0	21.0	30.0	55.0	211.0
CTAGCGATCTC	1401.0	134.0	176.0	293.0	494.0
GAAAAATAACA	906.0	123.0	133.0	548.0	412.0
CTGTACGTACC	43.0	9.0	14.0	27.0
GGATTCGAACA	105.0	18.0		78.0	55.0
TAGCCGACTTC	1540.0	2622.0	3213.0	12939.0	9645.0
ACCGTTGTTAG	929.0	35.0	28.0	56.0	16.0
AGCTCGTGCAC	325.0	28.0		48.0
ATCGGCGAAGG	1553.0	56.0	46.0	188.0	23.0
CGCGCTGCGAA	346.0	40.0	61.0	347.0	155.0
CGAAGTTATCC	392.0	79.0	78.0	121.0	61.0
GGAATTCGAGG	51.0	37.0	82.0	168.0	58.0
AGTATACGTGA	1284.0	41.0	48.0	349.0	15.0
GGTCGTACGCA	3023.0	2237.0	2238.0	11759.0	7773.0
GGCTAAGGTGA	89.0		6.0	10.0
AATACTTAGCC	357.0	12.0	9.0	8.0
AACACGTAAGA	651.0	48.0	27.0	96.0	9.0
TAGACGACCGT	353.0	29.0	43.0	85.0	18.0
CGATAGTACGA	729.0	514.0	802.0	2453.0	1695.0
TTATCGTCGGG	1182.0	495.0	634.0	1877.0	1846.0
TTGACCGACAA	1286.0	186.0	171.0	805.0	546.0
CTTCATCAATG	229.0	9.0		35.0	7.0
TGGTAATTCTG	884.0	24.0	32.0	35.0	16.0
CTGACGACAAT	753.0	462.0	459.0	1005.0	2029.0
GACGTAGCGAA	356.0	67.0	38.0	626.0	280.0
GGATTCTGGTT	2395.0	136.0	156.0	293.0	172.0
TTACTATAGCA	607.0	26.0	30.0	214.0	114.0
AACACAGCGCT	35.0		20.0		97.0
GACGTCGTACG	247.0	385.0	495.0	1221.0	1278.0
GCCCATCGACA	256.0	206.0	117.0	459.0	545.0
TAGTCAACGGT	156.0	9.0	14.0	454.0
GCAAACAGATT	636.0	79.0	112.0	72.0	214.0
GCTAAGCGTTC	1299.0	103.0	134.0	421.0	158.0
ACTCGGACTTG	33.0			14.0
AACTAATCGGC	232.0		17.0	121.0
CCTATAACCGC	427.0	38.0	57.0	110.0	38.0
GGTTAGGTCGA	5.0
TGGTTGTTCAA	586.0	131.0	160.0	622.0	290.0
CAATTAAGAGT	462.0	47.0	56.0	168.0	185.0
CTGAGACCGCA	218.0	48.0	13.0	27.0	15.0
GTGCAAGTTAG	1059.0	52.0	24.0	46.0	47.0
GATTACGTCGT	814.0	114.0	79.0	382.0	142.0
GGTAACATGTT	192.0	59.0	33.0	46.0	264.0
CGGACGACTTA	1881.0	203.0	215.0	371.0	557.0
CATGGCTTTCG	1092.0	55.0	75.0	251.0	137.0
CGGCTTAGTAT	964.0	69.0	19.0	89.0	116.0
GAGTAATCAAC	163.0	110.0	63.0	395.0	187.0
AAGCCGATCAT	189.0	25.0	37.0	75.0	71.0
ATAGTTCCGAC	263.0	8.0
AACGTCGGGTT	411.0	14.0	52.0	7.0	161.0
TTTGGACGTGT	6.0
GCAAGATGGCG	127.0		9.0
GCGTAGAAATT	1440.0	95.0	65.0	131.0	268.0
TGATCAATCCC	93.0	19.0	6.0		6.0
CGGGGTTGCGA	119.0
AAATACTTATG	623.0	15.0	26.0	47.0	27.0
CCTCGGCGAGG	187.0	152.0	124.0	484.0	406.0
CAGATTAAGGG	1136.0	942.0	1191.0	4626.0	2747.0
TAGTAACAGCA	70.0	35.0	12.0	37.0	11.0
CCGTCGATGCC	1437.0	378.0	339.0	1654.0	807.0
GCGAGACGCTG	241.0	22.0	8.0	28.0	133.0
GAGTAACTTGC	669.0	35.0	35.0	273.0	50.0
AGAATCAAGCC	2802.0	117.0	193.0	220.0	231.0
ACGGGATTCCG	103.0	6.0	14.0	99.0	11.0
TTCGTCGGATG	709.0	40.0	42.0	173.0	143.0
GCGTATCGGGC	719.0	65.0	21.0	158.0	177.0
CTTGGAAACAC	490.0	505.0	457.0	1851.0	1519.0
CGATGCGGTAC	385.0	506.0	473.0	2570.0	2509.0
GGTCGACTTAC	273.0	32.0	13.0	158.0	67.0
ATGTATCGGGA	2279.0	941.0	1263.0	5265.0	4234.0
AAGGACCCGTC	23.0
TTACGGGAGTT	418.0	84.0	119.0	170.0	257.0
AAGAAAGATAC	58.0
TGACGATCGCG	121.0	59.0	92.0	335.0	251.0
ACCGGTTGAGG	1229.0	68.0	52.0	103.0	61.0
TTGCGGTTAAC	1532.0	71.0	71.0	51.0	333.0
GAATTCCGGAT	339.0		17.0	38.0
TTAGATTAGGC	1201.0	59.0	72.0	184.0	31.0
AATTGCCGGTT	2056.0	68.0	95.0	273.0	96.0
AAACGTCGTAA	2282.0	393.0	391.0	1602.0	795.0
TGCTCGTCTAC	326.0	69.0	15.0		25.0
GCGAATAACCC	402.0	7.0	21.0	68.0	11.0
TATCCGGGCGG	205.0	18.0	13.0	9.0	46.0
CGATGACGACG	74.0			44.0
ACTAATCGTTC	161.0	31.0	28.0	126.0	95.0
CGACGATCTAT	226.0	47.0	20.0	92.0	212.0
CTCGGCTAATA	864.0	293.0	182.0	580.0	594.0
CTAAGCCAAAA	143.0		9.0	71.0	13.0
CCATCGGTAAC	745.0	50.0	81.0	199.0	79.0
CCCGATCATAC	152.0	18.0		31.0	37.0
CCGAGTTGATT	1908.0	65.0	44.0	460.0	162.0
GTTTAGCTACT	2773.0	2566.0	3056.0	9386.0	6746.0
ACGTCCGACTG	623.0	30.0	41.0	77.0	119.0
AGCGTTTCGTC	2656.0	89.0	100.0	400.0	401.0
CAACGTAGTCG	849.0	41.0	63.0	251.0	202.0
GCCAATATACC	608.0	386.0	273.0	1508.0	911.0
TGGACGCTGTT	99.0	19.0	14.0	17.0
CTGTTATTCTA	1413.0	375.0	479.0	1288.0	1098.0
TGTCGTCAAGG	729.0	34.0	142.0	88.0	9.0
GCTTGCATGAG	415.0	9.0		26.0	8.0
CGATCATAAGG	16.0
TTGTACGCATA	1078.0	481.0	428.0	1747.0	872.0
TGTTTGCGACA	1030.0	272.0	278.0	1230.0	1243.0
AACACAGATAT	26.0
ACGTAAAGTGT	564.0	37.0	19.0		98.0
CCCATCGAGCC	58.0		20.0
TATCGTCCGTC	193.0	167.0	172.0	981.0	252.0
ATTAGATTCGC	150.0	28.0	23.0	63.0	57.0
TGTCGGACCTC	2093.0	80.0	157.0	50.0	257.0
AATTCGGTGGT	356.0	42.0	71.0	57.0	57.0
AGGTAAAGGCC	714.0	10.0	22.0	23.0	21.0
CCGGCATGACA	2879.0	146.0	117.0	170.0	80.0
CATGTCGATAC	365.0	11.0	7.0	97.0	20.0
CTATAAACGAC	294.0		14.0	219.0	89.0
CATTCTACGCC	19.0
TAATTCGTCAA	222.0	28.0
GCCTAAGCGGG	38.0			12.0
ACATCGCGATT	110.0
ATTCGTGGTAT	1182.0	62.0	62.0	224.0	142.0
AATACGGTACA	38.0		6.0		69.0
CCGACTAAACT	169.0	43.0	53.0	9.0	10.0
GGTAATTTACA	1076.0	110.0	150.0	514.0	278.0
ATCGTCAATCG	864.0	128.0	111.0	434.0	294.0
TTTATGCTTGT	540.0	16.0	39.0	80.0	66.0
TAGTCGAATAA	1427.0	1056.0	1200.0	5019.0	3064.0
CTATAGGTGTC	53.0
AAGCAGTTAGG	44.0	12.0	6.0		27.0
CCGCTCTCAAG	109.0	11.0	10.0	74.0	108.0
GGTTAATTCGT	613.0	12.0	10.0	20.0	7.0
GGACGCGCTAC	587.0	45.0	83.0	306.0	202.0
GTCATCAATAA	520.0	64.0	73.0	123.0	250.0
TTGCATACCAA	181.0	48.0	15.0	124.0	15.0
TGACGATCATG	807.0	323.0	585.0	1192.0	1441.0
ATGTACGAAGA	198.0	16.0	20.0	69.0	121.0
GAAGCGTTATT	502.0	77.0	106.0	285.0	128.0
TTATAAACGAT	50.0
CAGAAAACTAA	159.0		7.0
TTTATCGTCCT	1197.0	240.0	127.0	267.0	210.0
AACGGCGACTA	403.0	17.0	15.0	23.0	15.0
GGTGCGCTAAG	158.0	8.0		13.0	54.0
TTCGCGAGCAC	187.0	8.0	6.0	31.0
GGTTATGTACC	1591.0	41.0	46.0	26.0	151.0
TACATTAGATC	969.0	948.0	1310.0	2746.0	2072.0
GTACGTTAAGA	63.0	14.0			60.0
CGATTGTTATA	300.0	239.0	195.0	309.0	374.0
ACGTATCAATT	646.0	14.0	32.0	21.0
CGGTAACGGTG	169.0	164.0	191.0	434.0	497.0
AACCGAACCTA	3313.0	156.0	175.0	485.0	250.0
GGATCGAGCGG	135.0			11.0
GATATACGTTC	291.0	16.0	13.0	273.0	68.0
TGACCGATCTA	526.0	217.0	171.0	641.0	517.0
TATTAATCGGC	574.0		12.0		8.0
CACGAAGTTTG	560.0	37.0	53.0	165.0	35.0
GTATTTCGCCT	351.0	15.0	19.0		12.0
CCGGTTGTACT	515.0	479.0	532.0	1428.0	911.0
TTATCGACGGT	963.0	80.0	124.0	127.0	105.0
ACATCGCGAAC	363.0	28.0	54.0	43.0	67.0
GATTCCGCGTC	1062.0	99.0	101.0	287.0	113.0
ACAGCGTTCCG	49.0				15.0
TGCAAGTACCC	1557.0	563.0	358.0	1538.0	1314.0
GCGTACCCGAC	256.0	16.0	9.0	255.0	7.0
GTCGGGTGTAG	448.0	82.0	167.0	596.0	276.0
CGGAAATACAT	678.0	69.0	47.0	45.0	134.0
ACGGTAACAGA	241.0	22.0	96.0	61.0	233.0
GCTAAAGTTAT	827.0	279.0	313.0	881.0	688.0
CGGTTGTTAGG	36.0	14.0	32.0	34.0	30.0
CTTTCGTCACT	534.0	273.0	266.0	1791.0	511.0
GCGACTTATTC	285.0	19.0	16.0	13.0	66.0
TAACGAAAGAA	195.0	20.0	20.0		7.0
AGTTTGGACCC	1209.0	105.0	54.0	445.0	267.0
ACACGCTATAA	36.0	21.0	30.0		119.0
GTAATTCGCCT	736.0	43.0	41.0	30.0	50.0
GACTAAAGGCA	394.0	194.0	125.0	244.0	170.0
GTTTGCGGAGG	448.0	55.0	29.0	122.0	43.0
CTTGTCGTATC	766.0	77.0	88.0	172.0	64.0
TGTTGGACGTA	137.0	30.0	115.0	252.0	171.0
CCATCGGTTAA	407.0	128.0	94.0	65.0	123.0
TAACGGTCAAT	715.0	148.0	81.0	93.0	158.0
GATTTACGCAC	203.0	74.0	104.0	336.0	231.0
TTGGATTGCCC	1644.0	75.0	277.0	443.0	167.0
TTGATAGCGGG	63.0		11.0	15.0	102.0
CGCAGTATAAC	17.0
TGGGGTTCATA	1640.0	285.0	351.0	1252.0	842.0
TATTCTCGATT	1678.0	147.0	133.0	236.0	208.0
CCCTACTCGCG	124.0	26.0	8.0	16.0	23.0
GACCTAGTCGT	484.0	148.0	135.0	466.0	209.0
GCTACTAATCG	384.0	72.0	69.0	192.0	208.0
AGTTAGCGGTT	5.0
ACGATTATCCT	1623.0	382.0	343.0	974.0	421.0
TGTCGACGTTC	221.0	50.0	57.0	225.0	353.0
ACGCATACCGC	421.0	181.0	386.0	575.0	421.0
CTCGTTAGGAG	222.0	23.0	13.0	12.0	6.0
CCGATCTCACA	203.0	126.0	241.0	894.0	491.0
GCAATCGCTTA	1669.0	87.0	73.0	354.0	350.0
AACTCTTATGT	530.0		9.0	26.0	7.0
TGCCGACCCGG	81.0
TTATCGATTCA	529.0	560.0	668.0	2245.0	1314.0
CACGTTCCAAC	182.0		30.0	48.0	7.0
CGTATCGGACA	19.0	18.0	7.0	6.0
TTGAACCTTAT	259.0	17.0	25.0	61.0	110.0
ATATCGAAAAA	141.0	53.0	45.0	131.0	65.0
ATCAGTACCCG	375.0	101.0	112.0	152.0	225.0
TATGGTATCTA	707.0	26.0	11.0	28.0	28.0
TACGAGACGTA	277.0	234.0	259.0	1196.0	674.0
ATGTTCCGGAC	1217.0	1308.0	1530.0	4104.0	3270.0
TTCATCACGTC	1823.0	643.0	833.0	2780.0	3020.0
GTCGGACGAAT	24.0		23.0	249.0
AACGTGCGACC	643.0	87.0	147.0	466.0	356.0
AGTCGTCTGTG	1335.0	105.0	171.0	393.0	466.0
GAATCGTACTT	1625.0	123.0	114.0	383.0	193.0
CCGACGAATCA	293.0	65.0	58.0	426.0
GATAGCCGTCA	245.0	31.0	16.0	69.0	49.0
CATCGTATGTA	1709.0	830.0	1065.0	2960.0	1876.0
GGCATCAACGG	267.0	278.0	217.0	963.0	998.0
ACGCGTCGTGA	607.0	14.0	29.0	16.0	134.0
TAAGTCGGCAC	1745.0	133.0	158.0	375.0	449.0
TATACGTTGGA	113.0
ACAACGATAGA	65.0	10.0		34.0
GCAAACACGCT	1917.0	162.0	227.0	557.0	800.0
GCGGCGAGATG	683.0	106.0	106.0	303.0	306.0
CGGGCGGTAAT	214.0	21.0		156.0	53.0
ATGTCGAACAT	245.0	318.0	362.0	1495.0	755.0
TTACGCGAATG	446.0	33.0	36.0	40.0	35.0
CGTAAACTAGG	358.0	51.0	58.0	187.0	44.0
GCATATGCTAT	1366.0	107.0	128.0	234.0	346.0
CGGACCTCGGA	899.0	1435.0	1315.0	4147.0	2951.0
ATGAGAAAATC	68.0	9.0
AGGACGCATGT	1689.0	401.0	531.0	1245.0	1099.0
AGTACCGTATG	63.0	7.0
CATCGACGAGA	471.0	155.0	51.0	155.0	247.0
ACGGTAAGAGT	1170.0	719.0	936.0	2604.0	1563.0
GAACGTGCTTG	38.0
GGAAACCGTGG	366.0	238.0	218.0	984.0	661.0
TACGGGAGTAG	478.0	201.0	200.0	951.0	751.0
AGTCGATGTTG	1289.0	34.0	27.0	431.0	76.0
GATATACGCGC	21.0			10.0
CACTTATGTAC	57.0			12.0
CAAGATTAGCC	573.0	9.0	39.0	56.0	42.0
TACGGCGATTA	889.0	82.0	59.0	266.0	452.0
CCATAAGCAGC	190.0	248.0	206.0	748.0	364.0
GGAATTCTATC	632.0	7.0	19.0	10.0	18.0
TTAGTACGCTT	749.0	60.0	43.0		86.0
TTGTCGATAGC	280.0	57.0	83.0	130.0	91.0
TGTGATCGGGT	6.0
TTCTAATAGAT	209.0	8.0	27.0	45.0	11.0
CTTCGCGAACC	149.0	377.0	413.0	1052.0	798.0
AATACGGTGAT	765.0	30.0	70.0	300.0	112.0
ATATCAATCGC	856.0	40.0	11.0	61.0	39.0
GCGGGTAACAA	866.0	54.0	9.0	38.0	48.0
AAAACCGATGC	706.0	124.0	88.0	383.0	425.0
CCTTCGTAAGT	1538.0	209.0	238.0	442.0	390.0
TGCCGGGATCC	452.0	42.0	27.0	118.0	150.0
ATGAAGCGTAC	707.0	794.0	1026.0	5676.0	3037.0
GGAACTAACAT	213.0	8.0	68.0	45.0	22.0
GATCGCACGTA	536.0	87.0	72.0	542.0	628.0
TAAACGGCATC	288.0	93.0	133.0	258.0	727.0
CCACAACGACT	1130.0	81.0	162.0	278.0	21.0
ATTCTACGAAT	230.0	26.0		8.0
CGGCTTACAAT	305.0	526.0	473.0	1633.0	1175.0
ATTCAACGTGG	587.0	490.0	517.0	2459.0	1770.0
TTGATCGTGTG	725.0	54.0	68.0	58.0	47.0
TGGACGCGGTT	31.0	7.0	21.0	61.0	124.0
TTTTCATTGTT	1573.0	77.0	78.0	53.0	62.0
TATACGTCGGC	685.0	172.0	181.0	597.0	763.0
GTGCTTCGATA	357.0	296.0	393.0	682.0	1084.0
GCGTCGCAAGA	2163.0	652.0	886.0	2658.0	1996.0
GTCATGTCGGA	613.0	140.0	81.0	86.0	76.0
GTGTCGTGACT	1424.0	402.0	426.0	729.0	1121.0
ATATCGTTTCG	1191.0	439.0	507.0	1466.0	1374.0
TTCTACGAGAC	68.0				87.0
ATTTTAACGAC	85.0
GTCGGAGTTGA	16.0
AACTCGTGACG	187.0	62.0	37.0	176.0	166.0
ATTGGTTACAA	507.0	27.0	16.0	28.0	9.0
ACCGACTTCTA	285.0	20.0	51.0	16.0	29.0
CCCGCGGTTAA	774.0	35.0	54.0	15.0	50.0
CGTGCGAATCA	2651.0	530.0	349.0	1757.0	899.0
TAAGCAAGATC	2006.0	653.0	526.0	1643.0	1426.0
CTGTACGTCAA	1126.0	648.0	877.0	2826.0	1806.0
GTCGCGAAAAT	88.0
GCTCGTAGCTA	811.0	81.0	20.0	10.0	52.0
CTAGTCAATTT	2147.0	116.0	73.0	489.0	219.0
GGAACTCGGAA	549.0	274.0	362.0	1733.0	823.0
AGATCGAAAAT	52.0
GCTCGATTTCG	625.0	48.0	33.0	120.0	15.0
TAACTAATAGT	588.0	487.0	462.0	1072.0	891.0
ATGCGTAACTA	1948.0	172.0	126.0	375.0	490.0
CAAATCGTGTT	1492.0	134.0	177.0	511.0	158.0
ACAGATTCTAC	191.0	6.0
GGAGCGACCGT	1415.0	66.0	139.0	257.0	154.0
CCGAGTGTACG	115.0	11.0
CGTCGTAAGTT	1090.0	1196.0	1138.0	4744.0	4029.0
TGTAGGTTCGT	1259.0	65.0	53.0	65.0	21.0
GTAATCGTAAG	291.0	13.0	69.0	211.0	154.0
AGATGCTTCTA	764.0	31.0	50.0	95.0	55.0
CCGAATCAAAT	259.0	46.0	18.0	11.0	34.0
ACTGCGTCTTG	349.0	15.0	10.0	8.0	17.0
ATGGCTTATAA	303.0	12.0	30.0		57.0
TGGATCGACTT	928.0	514.0	632.0	1449.0	2037.0
TATTTTCATAG	421.0	67.0	100.0	138.0	171.0
GCGGCGAGATA	1645.0	75.0	92.0	258.0	99.0
CCGAATCGGGA	51.0	13.0	22.0
CGAAATCGGGA	558.0	97.0	153.0	503.0	220.0
CATTTATGGCT	16.0
CTACGCGCTGC	294.0	28.0	14.0	254.0	146.0
AGCGTCCGACC	96.0	18.0	42.0	94.0	39.0
CGTTAACGCTC	425.0	15.0	25.0	23.0
AATCGACGGTA	526.0	39.0	26.0	34.0	34.0
GGAACGACAAT	386.0	42.0	18.0	143.0	23.0
AAGACGAAAAT	159.0	6.0	13.0	126.0	35.0
TATTTGGTGTC	377.0	9.0	19.0	76.0	21.0
GGGTAAGGACG	568.0	765.0	712.0	3324.0	3270.0
CCATCGTGTTA	612.0	59.0	65.0	234.0	94.0
TTTCGCGATTC	466.0	50.0	25.0	32.0	9.0
CATTGCCGACC	43.0			36.0
ACCGGTTGGTT	107.0	33.0	6.0	10.0	61.0
AAGTTACCGCT	112.0	39.0	40.0	132.0	56.0
CGCTAAATATA	803.0	129.0	200.0	367.0	167.0
GAAATGTACTA	705.0	11.0	31.0	29.0	34.0
ATTACGAATGC	72.0	12.0	19.0	65.0
TTATAGCGTCG	352.0	6.0	10.0
CTAGGTGAACG	1844.0	84.0	64.0	156.0	109.0
AGACAATTTAG	1255.0	78.0	72.0	310.0	198.0
ATTGGTATTCC	1099.0	14.0	11.0	195.0	75.0
AAGTTTAAATC	313.0
TGTAACGAGCA	690.0	275.0	282.0	1019.0	739.0
ATTGTACGCCG	274.0	140.0	138.0	232.0	359.0
CTACACGGAAT	1165.0	45.0	20.0	32.0	116.0
AAGCATATGGC	25.0
GTTACCGCACG	338.0	20.0	13.0		22.0
TTCACGGTGTC	612.0	109.0	196.0	341.0	408.0
GACCGATGTGG	613.0	41.0	41.0	35.0	119.0
TAGAACGACTT	1003.0	26.0	27.0	158.0	192.0
AATCGAAGTGC	78.0	46.0	53.0	461.0	96.0
ACATAGTACGA	620.0	62.0	101.0	157.0	213.0
AAATAAGCCAA	52.0				9.0
CTGGGCGTATG	178.0		12.0	10.0	11.0
GACTGAAGTGG	874.0	37.0	63.0	72.0	18.0
CACGGAACCTA	736.0	41.0	50.0	95.0	146.0
CGGGCAAAATA	1402.0	128.0	114.0	253.0	32.0
CCGGACGTTAG	2750.0	414.0	377.0	2290.0	1217.0
GGAATGGCGGT	648.0	8.0	106.0	65.0	141.0
CTTTTGGTCAA	459.0	612.0	758.0	3019.0	1529.0
ACGTACGAGGT	676.0	213.0	161.0	378.0	516.0
CGGTTATCCGC	314.0	28.0	16.0	68.0	37.0
ATGGTTGAACA	668.0	32.0	10.0	113.0	41.0
CATTACTAATG	154.0	7.0	27.0	64.0
AATAGCCAATT	303.0	9.0	20.0	100.0
CATTCGAAGCT	88.0	26.0		112.0	31.0
CCTTTTGGAAA	404.0	24.0	18.0	157.0	47.0
CAGTTACGTAG	709.0	102.0	79.0	398.0	364.0
GTTTCGGACGA	565.0	8.0	16.0	6.0	29.0
GTGTAACAAAA	526.0	60.0	101.0	301.0	130.0
GAACTCGGCGA	393.0	11.0	7.0	61.0	8.0
GTTAGCGCGGT	11.0
CGTTATCGCGA	555.0	807.0	624.0	2424.0	2262.0
TGCCGGTAACA	2475.0	124.0	178.0	750.0	573.0
CACCGATGCCT	508.0	52.0	6.0	24.0	115.0
AGTACGTGACT	494.0	48.0	110.0	631.0	265.0
GTTTCGTCAGG	196.0	36.0	20.0	33.0	58.0
TTACCGTCGTC	530.0	234.0	329.0	475.0	396.0
TAGACGCTTAC	314.0	10.0	38.0	34.0	13.0
GACTGAACGGG	46.0		6.0		7.0
CCCCGTTAGGA	293.0	168.0	114.0	346.0	425.0
TATCTCGTGCT	526.0	26.0	31.0	92.0	30.0
TTGGTTGAACG	270.0		18.0	113.0	66.0
TAATTCCGAAC	13.0
CTTACTAAGGG	880.0	51.0	104.0	134.0	114.0
CCGAACGGGAT	798.0	67.0	84.0	10.0	383.0
CTTATGCGACC	84.0		10.0	94.0
CACGGTAACGG	498.0	100.0	136.0	14.0	115.0
GATTTATTCTA	550.0		8.0		9.0
CGCAGTTAGGC	558.0	15.0	36.0	36.0	113.0
TGTCGGATAGC	528.0	21.0	84.0	123.0	174.0
TAGCGAAGGTT	1585.0	407.0	498.0	105.0	88.0
GATAGCGTCAA	47.0				48.0
AGGACGCATAT	485.0	148.0	121.0	265.0	527.0
CGCGTAGCGCG	95.0	138.0	220.0	284.0	406.0
AGACCTACCGT	184.0	23.0	30.0
ATCGTTCGAAG	12.0
GAGTAGAAATC	1312.0	146.0	191.0	435.0	312.0
GAAATACGTAC	482.0	38.0	41.0
CCGTCGATGTT	880.0	1582.0	1785.0	5817.0	5062.0
TAGTATACGGC	52.0
GCCGGCTTGGA	1270.0	45.0	144.0	361.0	84.0
TGTTGGACGCC	677.0	73.0	83.0	327.0	128.0
GTCATTAATCG	827.0	29.0	42.0	152.0	136.0
ACGAATCGACA	1170.0	106.0	88.0	161.0	328.0
CTCTGGTAAAC	148.0	35.0	12.0	105.0	64.0
CTTGGTATTGC	319.0	14.0	11.0	16.0	42.0
CAGCCGCAAGT	951.0	152.0	44.0	238.0	93.0
GCCGGATTCGG	442.0	66.0	91.0	126.0	73.0
CTCATGTTGGT	988.0	192.0	158.0	972.0	379.0
CTCGTCGAGGA	959.0	2762.0	3027.0	8904.0	8578.0
GACCGGCGTAC	221.0	234.0	245.0	1638.0	767.0
GATCGTACGAG	1433.0	175.0	225.0	808.0	703.0
ATCGCATCAAG	322.0	43.0	51.0	43.0	78.0
ACGCGATCAAG	67.0		8.0
GTTCGTGTACT	535.0	26.0	47.0	101.0	34.0
TTACTTATCGA	117.0	21.0		69.0
TAGTAGCGACC	2036.0	524.0	637.0	2630.0	1532.0
TACGTTTGGAA	920.0	84.0	121.0	56.0	63.0
CGACCGTAGAA	546.0	217.0	143.0	373.0	351.0
GTTTCATCGAA	317.0	441.0	483.0	1370.0	720.0
AGCTAAAGCAT	699.0	16.0	26.0	51.0	18.0
TAGACGCGCGA	30.0				30.0
CCGGTAACGAA	524.0	97.0	97.0	64.0	107.0
TACTAAGCGGT	18.0
TATAGATTCGG	170.0	59.0	56.0	111.0	101.0
GGGTAGGTACA	385.0	60.0	121.0	223.0	61.0
CACACGTTAGC	545.0	170.0	216.0	736.0	237.0
AGTAGCCGTGG	72.0	30.0	33.0	689.0	103.0
GCCCGTAAGCG	107.0				11.0
CGACGCGGTCC	54.0
GGTAGCGCCAG	160.0	32.0	89.0	122.0	150.0
ACTGGTTCGAT	608.0	17.0	49.0	121.0	31.0
TACACGGAAGA	1327.0	195.0	234.0	902.0	739.0
ATCACGATCGC	240.0	25.0	26.0	9.0	40.0
ATATACGTAAA	352.0	25.0	14.0
CAGCAATCAAT	428.0	39.0	8.0	249.0	19.0
GAAATGTGGCG	115.0
TATTCGGACCA	402.0				13.0
GTCCGACGCCG	199.0	13.0	15.0	9.0	11.0
TACCGCAAGAG	269.0	61.0	52.0	73.0	94.0
ATCTCGATTTA	1225.0	144.0	118.0	347.0	319.0
TACGTAAGTGT	879.0	45.0	95.0	70.0	144.0
TAGCTTAGCCT	799.0	507.0	522.0	1310.0	1255.0
GAGTCATAAAG	218.0	13.0	21.0	92.0	80.0
AATTCCGAATC	914.0	251.0	218.0	1233.0	387.0
AGGTCGACAAT	363.0	68.0	80.0	456.0	254.0
TGTCGAAAATA	1219.0	84.0	81.0	89.0	136.0
ACCATTGGTTC	235.0	9.0	12.0		48.0
GCTGTGCCGAT	31.0	9.0	7.0	6.0
AAAACGTCGCA	317.0	45.0	66.0	184.0	157.0
GGTGGTATCAG	2436.0	200.0	188.0	172.0	241.0
GAATAAACAAG	510.0	78.0	106.0	287.0	396.0
ATTGGTTGCTT	1117.0	40.0	42.0	90.0	240.0
CGTTATTACTA	155.0	18.0	20.0	153.0	120.0
TACGAATTGAG	227.0	11.0	7.0	13.0
ATTTTCGGAGT	170.0			12.0
GCCATCGTTCG	469.0	19.0	70.0	139.0	186.0
CCTAAAGTATA	545.0	16.0	8.0		9.0
TTGCCGGACCA	3574.0	176.0	150.0	983.0	522.0
GTACGTAATTA	436.0	70.0	123.0	246.0	190.0
TGTCGACGTGC	391.0	711.0	732.0	2782.0	3151.0
GGGTCAATCGT	251.0	13.0	10.0	119.0	224.0
ATACATTAGGT	785.0	45.0	45.0	284.0	115.0
ACCCTACCGTA	634.0	176.0	71.0	699.0	342.0
TTTGCGTCAAT	592.0	14.0	38.0	31.0	37.0
AATTGCGTAAG	332.0	31.0	13.0	21.0	8.0
AGATTCTGTTA	762.0	26.0	22.0	97.0	34.0
CGTCACGGGAG	347.0	82.0	175.0	475.0	497.0
GAAATGTCGTT	1345.0	78.0	45.0	265.0	46.0
TTACGCTGTAA	44.0				30.0
TGTAGATTGCG	165.0	7.0	12.0		13.0
GTGAGCGAACG	406.0	274.0	267.0	1440.0	907.0
TTGCGCGAGTA	157.0	80.0	96.0	450.0	261.0
TTCGGATTGAC	506.0	27.0	56.0	22.0	29.0
CTAGCGTTAAC	1442.0	1317.0	1472.0	6273.0	3436.0
GCGATCATAGG	254.0	34.0	21.0	7.0	120.0
GCATACGTATC	275.0	54.0	33.0	326.0	169.0
CCGTCGTGACC	226.0	57.0	36.0	65.0
ACGAACGCGTC	26.0	11.0	19.0	62.0
CTTGTACCTGG	272.0		8.0	51.0
GTTCCGAATTC	556.0	281.0	224.0	881.0	878.0
GGCGGTGATAC	213.0	8.0	29.0	38.0	32.0
GGCGTGGTCGA	755.0	108.0	113.0	150.0	365.0
CGACAGTCGTC	3127.0	1335.0	1299.0	4090.0	2826.0
ATTCAACGACT	418.0	44.0	37.0	6.0	29.0
CTTCGTGGACG	47.0				29.0
TGTAAAGTCAT	322.0	490.0	605.0	1721.0	1190.0
GCAAATTCGGT	141.0	57.0	87.0	86.0	293.0
GTTCCGGTAGA	756.0	71.0	154.0	158.0	89.0
ACTCATCTAGG	656.0		45.0	16.0	69.0
CAGCGGTTATT	1375.0	94.0	125.0	609.0	227.0
GCCGGCTTATG	411.0	349.0	390.0	1524.0	1109.0
TGCGGTACAAT	89.0
GATAAGTGCCG	235.0	40.0	53.0	200.0	148.0
AGCTACGGCTG	261.0	9.0		25.0	31.0
CCTGCGATTGG	1474.0	49.0	93.0	58.0	250.0
CGCTTAGCGGG	298.0	8.0	20.0	30.0	7.0
GTAGCCGGTTG	76.0				20.0
GTCTGACGAAG	424.0	10.0	25.0	177.0	73.0
GGCTTAGGTAA	1255.0	17.0	114.0	136.0	218.0
CTTGTCCGACC	982.0	39.0	65.0	232.0	59.0
GCACCAATAAG	698.0	136.0	163.0	905.0	283.0
CCGGAGTTTAT	1266.0	26.0	43.0	231.0	110.0
TTAGCGTGACC	935.0	263.0	150.0	777.0	889.0
TTTGACTACCG	127.0	9.0
TTTACGCTAAG	364.0	24.0	57.0	130.0	47.0
AATTGCGGGGC	14.0		9.0		6.0
GTATTCTCGTT	1763.0	48.0	87.0	120.0	21.0
ACACTATGCGG	125.0	140.0	81.0	434.0	854.0
TTCATTCGCAC	259.0	289.0	451.0	1100.0	983.0
CTAAAATCTTG	171.0	7.0	7.0
ATAGATCGAAA	580.0	74.0	68.0	403.0	140.0
TACTAACTAAG	24.0
ACACCGAACCT	507.0	150.0	181.0	50.0	6.0
ATGCTCGTCTT	1632.0	139.0	150.0	365.0	541.0
CAAGATCGTTA	777.0	542.0	646.0	2655.0	2958.0
TTTAATTCGCA	1133.0	872.0	1034.0	3000.0	1798.0
ATACGTATCAA	718.0	30.0	73.0	77.0	20.0
TACACGGAACG	378.0	371.0	412.0	1424.0	1168.0
GTCGGCACCAA	168.0	76.0	95.0	918.0	393.0
ATCGGCTTACG	1095.0	66.0	55.0	209.0	300.0
CGCAAGATTCA	168.0	54.0	37.0	125.0	298.0
TTATAAACGAC	438.0	10.0	32.0	84.0
ATTGTTCGCGC	480.0	22.0	22.0	16.0	31.0
TGAAGCTGTTT	776.0	19.0	19.0	40.0	26.0
AAGCCGTCAAA	366.0	32.0	46.0	26.0	38.0
GCAGTTAGGAT	504.0	189.0	121.0	202.0	156.0
TTCTCGGCATG	92.0		28.0
ATTTCGATTTA	25.0
GAATCTTTACC	994.0	42.0	30.0	298.0	59.0
ACTTTCGTTCC	80.0	85.0	97.0	191.0	235.0
AAAATCATAGG	245.0	33.0	27.0	163.0	86.0
TAAAGCATACG	185.0	12.0	10.0	40.0
GCCGTCAAAGT	1657.0	2057.0	2161.0	5808.0	4883.0
TGCTCGAACAT	174.0	87.0	41.0	130.0	69.0
AGTGAATCGCT	883.0	19.0	26.0	35.0	15.0
ACCTACGAGCC	1076.0	352.0	290.0	1277.0	699.0
GTCTCTCAACG	186.0	7.0	13.0		32.0
GCGAACCTGAC	988.0	112.0	132.0	300.0	156.0
GATCATAATCA	195.0	33.0		57.0	61.0
TTCATATGGTT	4234.0	151.0	129.0	367.0	140.0
ATGCGTACGTT	882.0	236.0	401.0	657.0	675.0
CTCAAGTTGGT	205.0	14.0	7.0
AATTCGACGTC	58.0	7.0
AACCGTCGAAA	909.0	1317.0	1618.0	3809.0	3951.0
CGTCTATACGC	672.0	619.0	711.0	1736.0	1115.0
TTAGTATCGTC	889.0	41.0	13.0	174.0	17.0
CAGATATTCTC	703.0	59.0	38.0	99.0	114.0
ACTAATAGGCG	127.0	7.0	8.0		32.0
CGGTTACGTGC	793.0	1795.0	1855.0	7556.0	5890.0
CCCTCGAATGC	734.0	673.0	696.0	2347.0	2640.0
ACCTCTCGACA	81.0	123.0	173.0	485.0	817.0
CCTTTACGTTA	125.0	11.0
CGTAGAAACAC	1451.0	101.0	90.0	222.0	144.0
AATCGTAGCGT	728.0	20.0	98.0	129.0	206.0
TAAGCATGCGA	565.0	87.0	66.0	506.0	49.0
CGAGTCAAACT	918.0	261.0	383.0	740.0	817.0
CGTCGACGCTT	50.0
TAACGTATCGG	1288.0	232.0	144.0	280.0	209.0
TTTACACGAAG	686.0	22.0	47.0	72.0	90.0
TAGATTCGTCC	21.0	7.0	6.0
TAAACGACATA	297.0		14.0	39.0
GCAATCGGTTC	1232.0	67.0	113.0	448.0	34.0
GTGCGGGTTAC	505.0	22.0	17.0	328.0	91.0
GGGATTCGTTT	291.0	62.0	52.0		77.0
TTGACCGGAGG	207.0	190.0	150.0	464.0	261.0
GCGAGCGATTT	240.0		6.0	31.0
ATCGACGTACA	336.0	59.0	91.0	192.0	288.0
CTATACGGTGA	94.0	9.0	9.0
TAGGTAGCGAG	44.0	34.0	34.0
ACCAGAAACTT	11.0	8.0	6.0	6.0	130.0
TAAGGTTTCAC	1804.0	87.0	129.0	525.0	230.0
CTACGAACTCG	497.0	29.0	17.0	35.0	60.0
GTTAACTTGCA	656.0	48.0	136.0	16.0	8.0
TGGAAATCGTG	640.0	89.0	61.0	368.0	136.0
GCGCGGTCATT	140.0	61.0	118.0	422.0	286.0
GACGAACGTCG	2251.0	100.0	106.0	802.0	260.0
CAATCATAGTG	162.0	40.0	38.0	119.0	96.0
CACGGACGTCA	1183.0	264.0	296.0	1233.0	969.0
AATTGCGTCCT	180.0	9.0	8.0	28.0	12.0
GCTTAGCCAAG	866.0	2167.0	2618.0	9046.0	5746.0
TTCTAATCGGG	1070.0	105.0	137.0	707.0	293.0
TGTCGACTGGT	1052.0	537.0	654.0	1359.0	1157.0
TGGACGTCCGA	124.0		15.0		17.0
TTGTTATTCCT	1987.0	118.0	174.0	502.0	165.0
TGCAGGACGAG	133.0	79.0	56.0	454.0	233.0
GCGAATCAAGT	222.0	55.0	185.0	294.0	403.0
GGCTACGGACC	216.0	114.0	89.0	242.0	214.0
ACATGCGACTG	624.0	27.0	15.0	66.0	60.0
GTATCGGGTTG	832.0	339.0	467.0	1959.0	1680.0
CAGCGCGGTAC	1464.0	70.0	61.0	437.0	119.0
ATTTAGCCACC	17.0
GCTATCAACGC	697.0	75.0	76.0	23.0	74.0
AGATAACGCAT	281.0	14.0	12.0		91.0
GGATCTCACGG	69.0	71.0	125.0	219.0	149.0
AAAACTAGGTA	620.0	36.0	34.0	43.0	56.0
TTACCGTTACG	948.0	61.0	94.0	189.0	176.0
TTCCGTGGACG	201.0	12.0	28.0		41.0
AGCGAGCATAT	177.0	6.0	19.0		31.0
GAACCTAGTAA	5.0
ATTCATCGAAG	805.0	33.0	39.0	66.0	125.0
ACGGCGTAGTA	133.0	35.0	43.0	159.0	45.0
AAATCGTTGGT	659.0	30.0	56.0	172.0	126.0
GAGTAGCGCGA	206.0	11.0	51.0	48.0	186.0
ACAACGCGATT	40.0
CATGCGTGACC	3192.0	321.0	286.0	1431.0	1226.0
CCGCTTGGAAC	1070.0	119.0	89.0	345.0	868.0
TGGTTGCATCC	1152.0	1697.0	1902.0	6383.0	5888.0
CGTATCAATAG	664.0	144.0	232.0	918.0	809.0
TGTGAACATGT	1874.0	103.0	60.0	231.0	133.0
GATCAATCGAG	6.0
CAACGATTAAT	1302.0	158.0	222.0	658.0	669.0
ATGTAGTCAAT	7.0
ATATCGGACTT	107.0	61.0	56.0	303.0	65.0
GTCGTAGTAGA	551.0	29.0	46.0	80.0	386.0
TAATAAAACCG	391.0	132.0	127.0	455.0	215.0
TTTAGCCGATC	532.0	179.0	227.0	496.0	276.0
AACAGCTAGGT	890.0	64.0	85.0	278.0	197.0
CGAATTACGTT	706.0	82.0	59.0	202.0	194.0
CGCTTGGAAAA	371.0	20.0	50.0	16.0	38.0
GACCTGACTAC	1074.0	98.0	76.0	267.0	404.0
GGTGTCTATAT	1478.0	30.0	71.0	39.0	94.0
GGTAAGCATTC	1062.0	275.0	240.0	887.0	804.0
TGGTAAACTCA	391.0			216.0	30.0
ATGTTTATGCG	407.0	52.0	51.0	40.0	12.0
CCTTCGCGTCA	231.0	163.0	74.0	855.0	358.0
ACCCAATAGCG	203.0	8.0	7.0	31.0	46.0
GACGAACGACT	429.0	21.0	16.0		11.0
AATAAACTAGG	234.0	11.0	7.0		27.0
AACGCAACTAG	438.0	743.0	944.0	4282.0	3080.0
GCGATTTCGGT	199.0	18.0	15.0		28.0
ACGAACTCATA	560.0	41.0	21.0	7.0	32.0
GACGATCAAAC	274.0	79.0	74.0	212.0	247.0
CGGTATCCCGC	6.0
GTTGGTCGGAT	400.0	289.0	339.0	1329.0	973.0
GCCGGTCTGTA	465.0	498.0	688.0	2295.0	1412.0
CTAAACGTGCA	802.0	432.0	611.0	2008.0	1037.0
CGTTTCGCTAG	447.0	7.0	16.0	40.0	19.0
AACGAATTATT	59.0			21.0	12.0
GCTTCTATCGG	586.0	336.0	212.0	950.0	669.0
CGCAACTGCGT	6.0
GTTATGCGAAT	296.0	25.0	30.0	217.0	27.0
CGCGTACGTAA	182.0	86.0	100.0	20.0	121.0
ATACCGGACTT	1511.0	386.0	375.0	2212.0	1085.0
AGCCGGTTATA	1505.0	11.0	72.0	215.0	117.0
CTTAGATAGTA	402.0	102.0	88.0	202.0	300.0
GCGTTATAGCT	1017.0	349.0	211.0	359.0	624.0
AGCATTGGATA	360.0	62.0	68.0	266.0	282.0
CCGGCTTAGAC	75.0		6.0		9.0
GCAATCGCATA	1795.0	226.0	217.0	620.0	562.0
CAATCCGGTTA	169.0	13.0	17.0	103.0	166.0
AGCCTTATTCG	133.0		6.0	19.0	30.0
TGTAGATTTAC	608.0	132.0	125.0	815.0	568.0
CTTACACCGAT	1377.0	90.0	33.0	100.0	154.0
TTCACGCTTGA	488.0	48.0	42.0	44.0	230.0
TTGATAGTCAT	292.0	12.0	15.0	9.0
ACCTATCGAGG	121.0		7.0
GTTTAGTAGTC	639.0	201.0	194.0	595.0	496.0
TTAGCGTGCGG	522.0	67.0	85.0	120.0	150.0
CATTCTGGCGG	417.0	11.0	28.0	22.0	13.0
CTTCACGTAAC	144.0	9.0	16.0	79.0	36.0
GCTGTTCATAT	1594.0	164.0	149.0	1068.0	374.0
CTAATAGCAAC	385.0	148.0	91.0	274.0	256.0
ATTCCGGCTTA	506.0	12.0	25.0	27.0	21.0
TACAAAAGATT	242.0	81.0	81.0	285.0	95.0
CTCGATAAGAA	802.0	19.0	28.0	89.0	137.0
CTTCGCATGCT	256.0	135.0	93.0	237.0	527.0
ATCTATCTATG	223.0	60.0	96.0	182.0	53.0
TGCTCGCGCGA	365.0	21.0	75.0	129.0	48.0
ATTTCGGATTC	609.0	13.0		55.0	17.0
CTGTTCCGGCA	524.0	18.0	72.0	468.0	153.0
AATAGTCGTAC	190.0	11.0	30.0	39.0	73.0
ATCACGTAGAG	351.0	854.0	898.0	3982.0	2486.0
TGAATGCGATC	1472.0	141.0	149.0	58.0	84.0
GGCAATCGTTT	266.0	74.0	35.0	253.0	166.0
TGTTCGAATAA	668.0	95.0	102.0	154.0	135.0
CCCGACCCAAT	1292.0	109.0	112.0	702.0	518.0
TATCGACGAAC	384.0	78.0	66.0	187.0	52.0
CTAATGAAACC	1050.0	67.0	58.0	261.0	99.0
ACTCTTACGTA	350.0		13.0	22.0
CTGACTAAAAC	126.0	36.0	41.0	15.0	49.0
AATCCGACGAC	100.0		23.0	57.0	21.0
ATTTGTCGATA	867.0	51.0	64.0	156.0	244.0
TATGCGATTAA	1368.0	83.0	60.0	115.0	124.0
GGGTTCATCGT	1191.0	1590.0	1842.0	5773.0	4472.0
CTCGGATAACC	26.0	12.0
AAAATCGCTTG	125.0				6.0
CTATACGCATC	952.0	99.0	60.0	216.0	367.0
ACCGGACCTCG	2269.0	181.0	274.0	566.0	538.0
TTCGAGTTTGT	1148.0	315.0	455.0	1201.0	631.0
CCTGTTAGCGT	234.0		10.0	9.0	35.0
CAGTCGTTATC	144.0	22.0	31.0	33.0	20.0
AGAACGCAATC	64.0	14.0	14.0	7.0
GTATCGAGTTG	527.0	52.0	72.0	90.0	73.0
GATCGGAACGT	1787.0	94.0	121.0	239.0	695.0
TTATAAGTACC	1555.0	45.0	76.0	45.0	78.0
TATCCGGACCC	988.0	542.0	504.0	1771.0	1466.0
GGTCGGAAGTT	255.0	113.0	61.0	534.0	315.0
CACGTCGCATT	730.0	101.0	77.0	7.0	186.0
TGTAACGAATC	364.0	16.0	53.0		51.0
ACAGTTCCGTG	533.0	26.0	17.0	221.0	62.0
CACCATTAGAT	859.0	84.0	135.0	264.0	631.0
GCGGACCTATT	112.0	43.0	30.0	11.0	143.0
CCGTATCGATG	434.0	36.0	179.0	118.0	314.0
GCATTGATGAA	397.0	163.0	145.0	419.0	369.0
GAAAATATACG	144.0	6.0	6.0
ATCATAGTTGG	545.0	112.0	139.0	560.0	123.0
CTAAAGGACCA	970.0	552.0	536.0	823.0	893.0
CGCATCGTAAC	613.0	342.0	279.0	1298.0	937.0
TTACAAATCGC	107.0	18.0	10.0
TTTTGACGCAC	111.0			14.0
GTAGTACGTCC	673.0	65.0	40.0	46.0	149.0
CAACGTCGAGC	367.0	37.0	24.0	125.0	139.0
GGCGTGGACCC	1459.0	146.0	195.0	413.0	384.0
TGGGCTAGGTC	578.0	54.0	10.0	107.0	335.0
AATTATTACGT	186.0	9.0	6.0		11.0
GTTTGGTTAGC	67.0		21.0	11.0	38.0
GGCTCGTTAAG	419.0	48.0	58.0	192.0	181.0
CCCAATAAGGT	380.0	154.0	144.0	347.0	225.0
TATACGCTGTT	144.0	25.0	16.0	13.0
GAAGCGTGACG	584.0	21.0	32.0	185.0	99.0
CGAAGCGCCTA	509.0	71.0	45.0	35.0	61.0
CTCAACGGGGC	1425.0	67.0	76.0	153.0	64.0
TTGCGATAACC	1427.0	138.0	76.0	450.0	389.0
AACGTTCGTTA	1577.0	1695.0	1779.0	7757.0	5009.0
AATGGACGCCG	83.0		9.0		10.0
TATAGCCAAAA	452.0	20.0	30.0	145.0	143.0
GGCGCTATCGG	114.0	23.0	57.0		73.0
ATTTCGCATGC	520.0	29.0	20.0	73.0	21.0
GATTGTACGAG	311.0	26.0	6.0	12.0	35.0
TAAACTAGAAC	191.0	15.0	26.0	41.0	74.0
ACCGCATGACA	1671.0	837.0	658.0	1608.0	2019.0
CGTACCGGCTA	2383.0	138.0	227.0	567.0	602.0
GTTCCGACCCG	515.0	84.0	119.0	228.0	299.0
ACTAAGCAAGA	689.0	165.0	225.0	523.0	259.0
GGAGCGGTAGC	259.0	99.0	261.0	660.0	467.0
GAGAGTATCGT	221.0	20.0	26.0	120.0
GGTTGTAAACA	988.0	181.0	77.0	309.0	133.0
CTCAGTTCGCA	726.0	215.0	194.0	729.0	316.0
GCCTGACAAAG	535.0	166.0	205.0	492.0	445.0
CGACGATTTAA	929.0	177.0	240.0	951.0	441.0
TTCATCGCAAG	141.0		8.0
GCTGTTATGTC	1217.0	553.0	743.0	1893.0	1640.0
CGTAGTACATT	638.0	45.0	17.0	293.0	70.0
GCCGCGTAATT	2085.0	245.0	208.0	561.0	595.0
CTTGACGGAAT	161.0	38.0	69.0	178.0	21.0
TAAACGGTAGG	58.0	146.0	194.0	735.0	424.0
ATGACGAATCG	532.0	134.0	117.0	231.0	398.0
CGCATCACGAT	249.0	535.0	667.0	2396.0	871.0
CTCAAGCGTTG	541.0	44.0	45.0	81.0	104.0
TTATAGATCGC	321.0	40.0	30.0	66.0	35.0
CCTGACGCCAC	519.0	91.0	67.0	216.0	304.0
CTTGTTCGATG	163.0	44.0	19.0
ATGCGGTTGTT	277.0	113.0	173.0	252.0	286.0
GCAACGACCAT	755.0	225.0	247.0	548.0	448.0
GCGTTATTAGC	829.0	850.0	976.0	3457.0	3673.0
CGCGCTAATAG	618.0		35.0	247.0	53.0
AGACCGATCAC	175.0	16.0	9.0	162.0	12.0
GTAATCTTGGT	675.0	13.0	30.0	13.0
GAGAAAGTCAA	52.0	25.0	31.0	74.0	39.0
CCTACGGTGGA	624.0	90.0	123.0	59.0	133.0
GCAGCGTTGTA	135.0	153.0	303.0	1367.0	587.0
GATAGCGAACG	137.0		29.0	14.0
GACGATTGATA	639.0	678.0	620.0	2229.0	1662.0
GCTTGCGGGAG	104.0			12.0	6.0
GCTCTTCGATA	48.0		6.0
CACGTTAAGGG	28.0	7.0			114.0
AGATTTAAATC	71.0		7.0	29.0
ATCAACGTAAC	304.0	16.0	54.0		126.0
TAAGCCACCAT	675.0	570.0	609.0	2537.0	1641.0
ATCAACGACGG	452.0	93.0	97.0	229.0	141.0
ATGCGACTTGC	1862.0	72.0	232.0	385.0	160.0
GCAGGATAGCC	578.0	72.0	55.0	17.0	131.0
GCGACTACGCT	1032.0	240.0	299.0	673.0	499.0
AGCGGTACATT	53.0
GAGTCAACGCT	499.0	54.0	36.0	50.0	32.0
ATCTTACCGCT	765.0	279.0	348.0	809.0	790.0
CGTATCGATGA	731.0	472.0	661.0	2818.0	2283.0
TTTGTCTATAC	917.0	47.0	25.0	48.0	53.0
GACCCGTTATT	251.0	8.0	6.0
ATATACGCGCG	100.0			17.0
CAGATAAAGAT	803.0	75.0	139.0	262.0	189.0
GACCGATGCGT	1234.0	102.0	67.0	100.0	87.0
CTCTTACCGTT	198.0	56.0	51.0	9.0	14.0
GTCAAATCGTG	625.0	388.0	377.0	1325.0	891.0
TTAGCGTCGTA	426.0	60.0	30.0	53.0	27.0
AGGATATTCCG	6.0
CGGGCATGCTA	41.0	66.0	70.0		16.0
AGCGTCACGAG	22.0
GTTCACGGCCT	334.0	283.0	396.0	963.0	1078.0
TTCTTGATGAA	581.0	153.0	103.0	286.0	347.0
GGAAACGAATT	260.0	25.0	27.0
AGATAAGAGCT	1636.0	259.0	301.0	1436.0	727.0
GGATATTCGAC	272.0	8.0	18.0	115.0	12.0
CATCGGCTACT	126.0	58.0	52.0	256.0	103.0
CACTCGGATGA	363.0	55.0	39.0	41.0	37.0
CTCAGTTCGTT	64.0	27.0	13.0	33.0	16.0
CGATTAATCCC	175.0		8.0	31.0
CTCGTGAATGC	535.0	166.0	173.0	461.0	488.0
ATGTACGTACG	425.0	12.0	7.0		8.0
CGTACGAACTA	171.0	7.0
CCTCTCGGACT	368.0	24.0	19.0		126.0
GCTAACGACAT	1353.0	79.0	135.0	277.0	237.0
CGGCTAATGAA	887.0	1955.0	1778.0	5681.0	4826.0
TTTACCGGCGG	107.0		7.0	19.0	18.0
TATTTCGAGCA	505.0	113.0	132.0	516.0	182.0
CCTTCGACAAT	447.0	91.0	104.0	384.0	298.0
AGTAACGGCAA	38.0			13.0	40.0
GCGTACTGCAT	1465.0	205.0	113.0	457.0	471.0
TGTCTACGGGA	58.0	14.0	25.0	61.0	24.0
AGATTCGGACT	1208.0	67.0	80.0	375.0	363.0
TACACGGCACC	2536.0	191.0	195.0	307.0	290.0
AGAACGCATAT	2496.0	467.0	505.0	2139.0	1852.0
GAAACTTACAC	1780.0	106.0	74.0	261.0	254.0
CAGCCGAAATT	480.0	13.0	82.0	39.0	82.0
GGTTCCAACAC	1252.0	62.0	98.0	115.0	167.0
ATGCGACCGGT	97.0	117.0	187.0	524.0	327.0
AAGTTGAACAT	213.0	12.0	14.0	9.0	25.0
CGCTGTAAAGA	372.0	30.0		280.0	63.0
TTCTCGACTAT	1677.0	114.0	140.0	145.0	192.0
GTAAACTCATA	81.0	39.0	22.0	45.0	132.0
ATGACCGTTGG	776.0	55.0	43.0	27.0	26.0
GAGCATCACCT	2472.0	229.0	227.0	802.0	600.0
TTCCTATAGGC	120.0			7.0
CATTATGCGGA	263.0	28.0	49.0	7.0	108.0
GGACGACTTAC	684.0	43.0	69.0	229.0	353.0
AGGTCGATACA	899.0	559.0	682.0	1433.0	1508.0
CCAAGCGGTCA	700.0	21.0	40.0	514.0	254.0
GTACCCGAACA	1339.0	75.0	73.0	437.0	70.0
TTTAAATACGC	789.0	21.0	60.0	30.0	59.0
ATGATCATGTT	381.0	23.0	28.0	22.0	74.0
ACTAATAGCAG	40.0
GGGTAGCTTGC	631.0	34.0	81.0	265.0	414.0
ATACTATTCCG	12.0
AGTAGGTGTAC	1070.0	89.0	51.0	212.0	265.0
TACCCGAGACC	553.0	115.0	101.0	370.0	210.0
TGGACCTCGAT	251.0	90.0	194.0	331.0	604.0
TTGCTCACGCG	340.0	69.0	196.0	544.0	419.0
AGATCGGAGAT	359.0	14.0			8.0
GGCATGAGAGC	1682.0	160.0	125.0	789.0	632.0
ATTCGCTTGGA	353.0	21.0	14.0	56.0
AGGTAAGAAAC	222.0	7.0	8.0	22.0	168.0
GCGCTATCGAG	95.0	39.0		18.0	78.0
GAACGGTACAA	782.0	177.0	148.0	468.0	572.0
TACTAAGAGCT	890.0	277.0	382.0	1149.0	759.0
GATAACGGTGT	1579.0	3396.0	3921.0	15446.0	11833.0
CCGACGTTCGA	178.0	57.0		39.0	7.0
CTGTACTGCAT	396.0	410.0	700.0	1673.0	1634.0
CATGTTCGTCG	562.0	31.0	36.0	28.0	80.0
GCCATCGTGGA	262.0	132.0	57.0	294.0	245.0
CAATCCGGGCA	270.0	45.0	47.0	38.0	43.0
TGCGTCGTACA	255.0	8.0	42.0	250.0	75.0
AACTCACGAAG	411.0	45.0	104.0	220.0	234.0
CCCTACGCAAT	133.0	8.0	34.0	171.0	52.0
AAATAAGAATC	338.0	17.0	10.0	16.0	52.0
TTGGTCGAAGG	123.0			15.0	18.0
CCAATAGGTAA	1114.0	2081.0	2539.0	10342.0	8898.0
GTACGCGGTAT	853.0	149.0	180.0	865.0	619.0
GCGGTGATCGC	111.0			76.0	44.0
GTCACGATCAA	842.0	75.0	85.0	217.0	229.0
TAAACGGCGAT	354.0	42.0	15.0	36.0	36.0
TAGGATAGCGA	16.0	14.0		10.0	34.0
CCCGACCGGTC	964.0	3775.0	3704.0	17256.0	11940.0
TTTTAAACACG	298.0	16.0		10.0	26.0
AAGTCGATACC	238.0	16.0	28.0		35.0
AGCATCACGGT	904.0	185.0	221.0	544.0	480.0
TTCGTAATCCG	92.0	12.0	17.0	6.0	15.0
CTAGATGGGAA	358.0	13.0	34.0	226.0	21.0
AACGTCGGCAT	1386.0	985.0	1095.0	4919.0	3045.0
TTGGTACATGT	775.0	40.0	59.0	54.0	45.0
ACTTACCGTAT	772.0	60.0	21.0	12.0
TACGGAACGGT	550.0	31.0	46.0	301.0	55.0
TTTTAGCCAAA	32.0		7.0
CTAGGTGTAGT	627.0	54.0	122.0	447.0	49.0
AAGTACCGGTA	471.0	221.0	175.0	463.0	639.0
CTTTCCGACAC	173.0	84.0	107.0	111.0	101.0
ATGACGACGTA	263.0	35.0	23.0	47.0	90.0
GGACGGCGTAG	907.0	67.0	29.0	64.0	141.0
TAACCGAACGC	1122.0	220.0	328.0	290.0	746.0
GGGCGGTTATA	1374.0	94.0	187.0	234.0	205.0
ACTTATCGTCA	302.0	102.0	93.0	575.0	240.0
ACCGTGGACCA	342.0	45.0	25.0	439.0	20.0
CGTGAATCGGG	99.0	9.0	11.0		43.0
ATTGGTAACTT	797.0	37.0	85.0	18.0	131.0
GCGGTTCGATT	421.0	22.0	18.0	209.0	77.0
CTTGACGCATA	53.0			14.0
AGCGTTAGGTA	942.0	100.0	97.0	96.0	144.0
TTCCGGCATCC	1553.0	56.0	72.0	75.0	182.0
AGTCGCGCGAC	231.0	16.0	9.0	21.0	9.0
AACACGTTATC	47.0
ATTCGTAAGAG	77.0	28.0	30.0		28.0
GGCACCCGTGG	298.0	10.0	14.0	40.0	14.0
AAGCGTAAAGG	254.0	8.0	27.0	80.0	59.0
GATCGCATCGA	205.0	12.0	27.0	33.0	12.0
ACCGGAGATAG	1104.0	189.0	165.0	752.0	829.0
ATTCGCAAGTA	127.0	23.0	86.0	154.0	390.0
GTACCGTAGAT	384.0	13.0	30.0	44.0
GGTGGACGAAT	575.0	177.0	165.0	916.0	572.0
CGTTCGTTACC	638.0	187.0	274.0	509.0	630.0
TTGATCGTGAC	632.0	91.0	29.0	152.0	192.0
CGCGATATTTA	380.0	14.0	10.0	32.0
CTCGAACGAAA	707.0	341.0	321.0	1009.0	571.0
TTATTCGCATA	879.0	323.0	353.0	1327.0	603.0
CTAGTCGGCAC	980.0	34.0	26.0	437.0	10.0
ACGTCAGCTAC	996.0	118.0	72.0	87.0	200.0
GGTCGTAGAAC	202.0	16.0	24.0	53.0	123.0
AGCCGGCTAAG	495.0	14.0	16.0	66.0	38.0
CATAACGAGGT	406.0	9.0	50.0	12.0
CCGAACGTGAA	655.0	222.0	44.0	153.0	204.0
CGCATTCTAAA	1308.0	2327.0	2167.0	6547.0	4363.0
GTCATCGCTGC	1793.0	2256.0	2832.0	10487.0	8916.0
AGGCGTATCAG	1332.0	574.0	653.0	1334.0	1715.0
ATATAGCCGAC	131.0				34.0
TTATCCGACAA	132.0	18.0	41.0	54.0	80.0
GCATTCATTCG	1779.0	151.0	238.0	634.0	816.0
GGTTCCGAATA	1077.0	807.0	984.0	3514.0	2196.0
AGTAGTCGCAA	997.0	45.0	50.0	151.0	150.0
CCGTCAATTAT	404.0	71.0	48.0	337.0	122.0
GCGAGTAATCA	32.0			7.0	8.0
CAAACTCGGCG	146.0	97.0	147.0	382.0	529.0
TTATGCTATCA	74.0		25.0	34.0	97.0
AATGGACGAAA	46.0	7.0
CCTCGTAGCTA	22.0	6.0	15.0	10.0	23.0
GTAACTTAATC	904.0	74.0	63.0	199.0	160.0
CCATTAGATTA	965.0	794.0	724.0	3356.0	2276.0
GCATAGTCAAA	16.0	10.0	26.0	36.0	12.0
TGATCGAATGG	600.0	311.0	306.0	1089.0	914.0
TTTTCGCGAGA	1286.0	192.0	246.0	515.0	501.0
GTTGCGTGAAC	369.0	48.0	68.0	183.0	63.0
AGATAGCCTAA	178.0	80.0	134.0	509.0	527.0
CTATCGATATA	486.0	14.0	28.0	46.0
CAATACGTTGT	1518.0	1757.0	1973.0	8378.0	6278.0
GATCATAGTTA	75.0				16.0
GGGGATCGACA	235.0		17.0	34.0	117.0
GCTATACGCTC	377.0	101.0	77.0	198.0	424.0
AACGTCACGTT	568.0	518.0	518.0	806.0	1084.0
ATATCATATAG	491.0	11.0	18.0	27.0	8.0
GTGAATAACGT	1729.0	154.0	131.0	684.0	67.0
AGGAGTTGGTC	138.0	26.0	28.0
CGGAACTAGAA	1085.0	60.0	104.0	136.0	65.0
CTTATGCGCGG	539.0	45.0	60.0	111.0	97.0
ATCTATCGTTT	421.0	24.0	45.0	19.0	36.0
GTGATGACTAT	1779.0	106.0	159.0	751.0	441.0
CTTACCGTGAC	340.0	16.0	30.0	101.0	56.0
ATGGTTAGATC	613.0	167.0	170.0	178.0	317.0
CATGCGGTCTG	572.0	125.0	190.0	480.0	216.0
TATTGATCAAT	463.0	234.0	225.0	341.0	232.0
TGGTTGATCGC	499.0	268.0	435.0	1087.0	953.0
AAAAGATGCTT	804.0	189.0	279.0	416.0	234.0
ATACTAACTTG	769.0	33.0	13.0	27.0	34.0
GCCTCGGATGT	630.0	44.0	27.0	58.0	55.0
AGCGCGACTAA	224.0	286.0	158.0	937.0	641.0
CGAGATGGACC	1567.0	5029.0	5846.0	17304.0	16303.0
TTCTCGGCTAC	1089.0	82.0	106.0	814.0	411.0
ATCGGTGGACC	78.0	35.0	15.0		26.0
CTAACCGTACG	572.0	42.0	83.0	97.0	228.0
ACAGTTGATCA	128.0				20.0
ATGTATTGAAC	1229.0	57.0	42.0	109.0	86.0
TAGCGATTAAA	18.0
TATCCTATGGC	1017.0	293.0	265.0	1028.0	741.0
CAGCTAAGGAG	11.0
GTTGCGCTAAC	409.0	25.0	25.0	273.0	34.0
GACTCGTGAGG	123.0
AACTCATGTTC	1339.0	168.0	130.0	761.0	281.0
TATAGCCGGGC	147.0	9.0	14.0	21.0	53.0
AAGCGGTAACA	465.0	20.0	45.0	41.0	38.0
TTCAGCTAACT	1126.0	749.0	815.0	1979.0	2304.0
TATCCGAACTA	266.0	11.0	19.0		47.0
GTGTCGATTCA	1250.0	53.0	26.0	39.0	46.0
ATATCGATTTA	621.0	108.0	79.0	145.0	194.0
CTTTTTCACGT	158.0
GTTATTCGATA	292.0	39.0	76.0	225.0	110.0
AGCTAAACGAT	135.0		8.0		60.0
GACTAATTAAG	291.0			11.0	21.0
CTGAGAATAAG	436.0	19.0	12.0	7.0
GTATGTCGGCG	408.0	6.0		11.0	74.0
ATCGAGCGAAG	5.0
CCAGCGCTAGG	443.0	1135.0	1423.0	5371.0	4513.0
CTGTACTTAAG	116.0				29.0
ATCGTATGTCG	269.0	8.0	9.0	8.0	11.0
CGTTAGCGGTA	884.0	412.0	358.0	1751.0	822.0
TAGCGGTGAAC	725.0	38.0	45.0	50.0	69.0
CCGGACGTAAC	233.0	24.0	62.0	248.0	30.0
ATGCGGTCATT	280.0	14.0	46.0	52.0	218.0
GGGTCATCGGA	294.0	528.0	568.0	2335.0	1542.0
GCGATATTTAG	651.0	16.0	8.0	53.0	86.0
CTTTACCGGCG	83.0			18.0	17.0
CTTTTCGACGG	164.0	11.0	29.0	182.0	27.0
CATTATCGGCT	1545.0	138.0	179.0	182.0	155.0
AACGTTGGGAA	8.0			14.0
GGGTCATCAAG	172.0	33.0		17.0
AACAAGCGTAG	33.0				16.0
CTTAACGAGAT	857.0	168.0	237.0	795.0	251.0
TACGCTCGCGA	138.0		18.0	11.0	26.0
TAGTCATATGG	534.0	54.0	31.0	166.0	27.0
GTGTTATAACC	511.0	26.0	22.0		58.0
CGGACGTGCGC	609.0	565.0	565.0	2299.0	1781.0
CATACGAGCAC	205.0	384.0	452.0	1544.0	1030.0
TGCAAGTTAGC	619.0	49.0	61.0	126.0	258.0
GCCCGTCGACG	203.0	29.0	9.0	20.0	42.0
GTTATAAAACC	1003.0	11.0	20.0	49.0	13.0
GCAACGACTAC	393.0	62.0	136.0	83.0	333.0
TGAGCGAACTA	426.0	72.0	39.0	100.0	26.0
AAGTGCCCATG	376.0	17.0		100.0	37.0
CTAGTCGAAAG	242.0		13.0		30.0
AACGCTAAAAC	18.0			12.0
TAATCGTCTGT	699.0	116.0	122.0	493.0	256.0
TTAACTATGGT	425.0	23.0	16.0	101.0	41.0
GTCGATTTCGT	821.0	112.0	200.0	390.0	294.0
TTTGTCGTAAG	651.0	53.0	52.0	70.0	48.0
AATACGGTAGG	85.0	6.0	12.0		51.0
GGGTTAGCGAC	225.0	146.0	202.0	733.0	655.0
CCTCGAGTAGT	767.0	42.0	46.0	126.0	83.0
GGGGACGGTGA	671.0	221.0	252.0	2679.0	1103.0
AATAAACTAGA	348.0	12.0	43.0	33.0	8.0
CGCTAATTTAC	294.0		8.0		20.0
GTCAACGACCG	187.0	79.0	46.0	305.0	193.0
AGATTGCGTCG	656.0	50.0	87.0	193.0	76.0
TTGCGTCAGGT	455.0	245.0	377.0	879.0	412.0
TGGTCGAAATG	119.0	9.0	16.0	68.0	32.0
TAACGGTCATA	34.0	26.0	39.0	40.0	198.0
GCCGTAATCCC	539.0	39.0	41.0	36.0
TACACGAATTG	317.0	11.0	17.0	36.0
AGCCGATCGTA	22.0
TATTTACGTTG	366.0	10.0	9.0	77.0
TAGGATCGTGG	50.0	9.0
AACTAACCGAC	53.0	6.0
CTAATACGGCC	746.0	188.0	196.0	792.0	498.0
CCGACTGGGCT	799.0	72.0	106.0	175.0	605.0
CGAATTCGTTC	906.0	41.0	67.0	391.0	214.0
CGGCGATTCCT	9.0		17.0	12.0	15.0
TTACCGTCGCG	174.0	7.0	6.0	8.0	42.0
CGTGGACTCGC	317.0	35.0	141.0	109.0	122.0
CTCTTATGCGC	157.0	28.0	6.0		15.0
TTCTCGGCGAG	1756.0	79.0	133.0	283.0	115.0
CTTAGCGAGCC	472.0	14.0	86.0	24.0	16.0
AATCGAAATTG	377.0	144.0	152.0	1031.0	409.0
CAATCACGTCC	1095.0	51.0	50.0	10.0	71.0
TATTAAGGTTC	140.0			6.0
TGTGTTCCGAC	138.0		10.0	12.0
TGGACCTACTA	873.0	41.0	55.0	149.0	45.0
GGTATCCGACA	343.0	232.0	267.0	1215.0	787.0
ACGACGGTCCT	642.0	56.0	53.0	83.0	18.0
AGTCGATGAAG	59.0	8.0	15.0
ATCGAATTAAG	427.0	17.0	40.0	129.0	42.0
GACGGACTTAA	104.0				144.0
TGTTCGATAAT	880.0	347.0	295.0	1609.0	1180.0
AAATCGGTAAA	258.0	210.0	188.0	444.0	360.0
TGCTTCGTAGA	26.0	30.0	15.0	32.0	47.0
GTCGTGTATTT	987.0	694.0	758.0	4018.0	2273.0
GTCAACTAAGA	126.0	37.0	27.0	164.0	20.0
ATATCGTAACA	1211.0	79.0	102.0	292.0	147.0
GTAAGCGCGGT	327.0	6.0	29.0
AGATTAGGCAG	27.0				23.0
CGTAGTCGAGG	913.0	173.0	92.0	378.0	268.0
TACTTAGGCGA	165.0	8.0		54.0
ATAACATGCGT	187.0	27.0	24.0		13.0
TAATAAACAGA	873.0	11.0		53.0	44.0
GAATCAACGTT	899.0	35.0	54.0	45.0	101.0
CAGTCGTTGGT	222.0	37.0	46.0	70.0	236.0
AGATTCATATG	27.0		19.0
GATTCTATGGC	277.0			8.0
ACGCTAATACA	738.0	158.0	200.0	466.0	410.0
TTCGGTTGGAT	425.0	305.0	151.0	586.0	502.0
GATAAAAACGA	238.0	25.0	32.0	121.0	57.0
TTTCGTAGATA	210.0	7.0			37.0
AGTGAACGTAG	26.0		16.0		7.0
AGCGTGTTAGA	259.0		25.0	21.0	6.0
ACGATTATCCC	556.0	65.0	36.0	34.0	26.0
CGACTAACCGA	628.0	48.0	42.0	105.0
ATCCGGTCCGT	268.0	33.0	25.0	50.0	44.0
GACTCGTAGCC	107.0
CGTAGATATAC	452.0	43.0	46.0	162.0	212.0
ATTACTATACG	331.0	23.0	6.0
TATCTCGCCAA	75.0			35.0	10.0
GCGTGACGCGA	115.0	9.0
CGGTCATTGAG	503.0	26.0	124.0	444.0	203.0
CAATAGCCAAT	1175.0	165.0	62.0	212.0	246.0
TTATGCGGTCA	983.0	748.0	868.0	2689.0	2569.0
GCCCTTTACGA	469.0	56.0	44.0	96.0	33.0
AAACGAACCTA	813.0	86.0	47.0	58.0	249.0
CGCAATCGTGC	33.0	30.0	31.0
TGTTTTACGTC	1585.0	139.0	72.0	440.0	378.0
ATTTACGTGAG	284.0	7.0	31.0	31.0	19.0
ATGGTTAGCCG	1224.0	44.0	52.0	232.0	80.0
AACTCGCTATC	780.0	71.0	62.0	117.0	49.0
CAACCGAACCT	1338.0	458.0	513.0	1363.0	933.0
TAACAAGATTC	525.0	13.0	25.0	183.0	17.0
CCTAGAAATGC	1010.0	71.0	52.0	210.0	353.0
GTTTAGTAAAC	933.0	39.0	29.0	94.0	25.0
GGCGATCGTTG	681.0	118.0	44.0	63.0	164.0
CTGCATCAATC	883.0	34.0	97.0	12.0	39.0
ATTATCGTCCT	85.0	18.0	38.0	60.0	112.0
TACGTTTGCGG	221.0	19.0			7.0
AAATTGGATTC	751.0	6.0	7.0	71.0	14.0
GTATTGCGATC	568.0	26.0	91.0	406.0	8.0
ACATTACCGCT	506.0	24.0	27.0	87.0	52.0
TTGACCGCACT	613.0	38.0	27.0	17.0
CGCATGCTCGT	1268.0	154.0	253.0	478.0	411.0
CCTCCGACTGG	234.0	93.0	37.0	185.0	144.0
GCAAAATACTA	666.0	119.0	68.0	303.0	426.0
CCGGCTAATGC	1492.0	200.0	171.0	815.0	259.0
GGCGTATCGGC	997.0	94.0	65.0	55.0	236.0
GGTTAATCACG	436.0	119.0	166.0	583.0	406.0
GATCGGTTATT	945.0	67.0	84.0	150.0	184.0
CTGCGAAATGT	1830.0	104.0	233.0	1416.0	928.0
GGTGATAGCCT	2164.0	165.0	212.0	382.0	415.0
CTCGAGTCCGT	211.0		53.0		87.0
CTTACCGTACA	414.0	144.0	143.0	474.0	309.0
GATGTTCGAAC	213.0	209.0	154.0	371.0	217.0
ATCCGACGACT	195.0	10.0	15.0
ATCAAAGTAAT	22.0
GGTATCTCGAC	792.0	27.0	55.0	180.0	37.0
TTGGGCGCTAA	605.0	2008.0	1717.0	6806.0	6600.0
CAAGTCGATAC	566.0	53.0	14.0	151.0	153.0
CTACACGTACG	326.0	18.0	37.0	110.0	6.0
ACCGGCGAGAT	520.0	12.0	13.0	49.0	22.0
CATGAGAAATG	1056.0	1859.0	1776.0	6584.0	5256.0
AGGATCGTAGA	1554.0	776.0	610.0	1477.0	1500.0
CCCGAAGTTGA	1815.0	74.0	101.0	1300.0	305.0
AGCCGGAGTAG	330.0	14.0	9.0	21.0
CATACCGGAGT	206.0	12.0		14.0	7.0
CAGGATCGTGG	238.0		15.0	6.0	38.0
CGCATAGTACA	9.0
ACGTTCGTGTA	594.0	289.0	402.0	813.0	654.0
GCGAGACCGGT	1109.0	67.0	57.0	82.0	67.0
AAGCATCGTTA	749.0	75.0	85.0	260.0	71.0
GTGGTAATCGG	726.0	117.0	140.0	664.0	261.0
CACGAAATCGT	54.0				23.0
CGCGAACGTTA	286.0	41.0	26.0	396.0	170.0
GCTACTAAGGG	982.0	51.0	151.0	230.0	209.0
GTTTCGGTTGA	1873.0	116.0	97.0	386.0	217.0
CTCAAGTCGTT	1219.0	94.0	82.0	457.0	256.0
GTGGTCATGGG	311.0	62.0	78.0	75.0	67.0
TGAGCGGTGCG	583.0	23.0	31.0	42.0	11.0
CGCTTGGACCA	19.0
GCACGTACGAA	45.0	9.0	43.0	54.0	61.0
CGGTAATTAAA	798.0	57.0	67.0	225.0	76.0
GTTTCACGCTT	810.0	41.0	56.0
CTAGCGTTGGG	1327.0	100.0	119.0	363.0	140.0
ATGATCGTTAG	513.0	120.0	156.0	673.0	677.0
GTTCCAATGTG	1461.0	144.0	136.0	489.0	317.0
GCGCGATCGGC	311.0	16.0	6.0	24.0	53.0
AAAGATCGGGG	242.0	60.0	67.0	61.0	183.0
CCGGTTCAACG	875.0	425.0	442.0	1428.0	739.0
GAACGAATGCG	539.0		21.0	154.0	40.0
TGGAATAAACA	1271.0	41.0	114.0	457.0	102.0
CTAATAACGTG	522.0	61.0	84.0	261.0	163.0
TGCTATCGGAC	578.0	205.0	232.0	1449.0	313.0
CAAGATAGTTC	475.0	298.0	161.0	458.0	460.0
GCTTATTAAAA	270.0	8.0	10.0	13.0
GGCTTATGTCC	1567.0	39.0	61.0	263.0	415.0
GAATTGCGTGA	164.0	9.0			285.0
ATAGCCGGTTA	2347.0	194.0	193.0	730.0	824.0
TATTTATTCGT	14.0		8.0
CTTCGTAGAAT	848.0	71.0	89.0	483.0	82.0
ATTGTGCGGCA	901.0	442.0	460.0	1460.0	1427.0
AGCGAACGTCC	1512.0	84.0	110.0	448.0	347.0
GACCCAATGCG	93.0	17.0
TGTTCCGACTA	1418.0	58.0	54.0	186.0	49.0
AGAATCGTCGA	1252.0	183.0	218.0	463.0	451.0
CTAATAGGTTC	737.0	67.0	67.0	143.0	221.0
GTAGCCGTCGA	842.0	593.0	466.0	1770.0	1384.0
AAACGACTATT	1003.0	256.0	232.0	928.0	350.0
GGTATCGACGT	61.0		10.0	18.0
AACTGAACGAC	24.0	6.0
TTCAGCTAAGA	254.0	305.0	313.0	955.0	554.0
GGAAACGATGA	820.0	858.0	733.0	3431.0	2612.0
TGCCGACTTAA	296.0	35.0	38.0	256.0	150.0
CTGTAAACGAT	17.0		8.0
GTCAAATACAT	398.0	42.0	51.0	80.0	101.0
GAATTCGCCAC	1753.0	127.0	63.0	180.0	73.0
GTCGGCTAAAT	48.0	25.0	10.0		6.0
AAATGCGTCGA	71.0	11.0	18.0	36.0
GGGCACGCTTA	21.0	7.0	19.0
CTCAACGAGGT	632.0	802.0	752.0	3580.0	2030.0
CATTTAGCGTT	1030.0	87.0	37.0	82.0	40.0
TATTGACGGTA	449.0	12.0	48.0
GGCGTATGTAC	1407.0	406.0	443.0	1208.0	1218.0
GTGGGCAAAAG	656.0	322.0	427.0	1974.0	1240.0
GGACAGTCGTG	782.0	242.0	270.0	604.0	563.0
TATGACGGCTG	289.0	135.0	164.0	444.0	311.0
GACAGTCGCAT	250.0	6.0	38.0	111.0	45.0
AAGAAACTTAC	717.0	32.0	32.0	49.0	60.0
GCCGGGATAAA	682.0	340.0	365.0	1446.0	579.0
GTCAAAGTACA	167.0	105.0	115.0	518.0	299.0
AGCCAATGCGA	104.0				16.0
TACTATAACGC	29.0
CTTAGTACCCG	89.0		7.0
TTTGGCTTGGA	1039.0	27.0	23.0	44.0	39.0
CACAACGCATC	580.0	572.0	447.0	1517.0	1787.0
CCTGCGCGACA	385.0	26.0	49.0	16.0	224.0
TAGCGTCTGTA	484.0	453.0	701.0	2306.0	947.0
ATCGGAAGTTC	17.0		10.0
GCGTTCGAGCT	1775.0	264.0	374.0	199.0	255.0
ACGCCGTGACT	234.0	74.0	73.0	363.0	72.0
TAGTACGTAGC	2010.0	252.0	224.0	640.0	908.0
GTATCGTAATT	165.0	6.0	7.0		21.0
AGTATAACGCG	246.0		10.0	6.0
ATTTCGTTCGT	127.0	23.0	7.0	28.0	9.0
CCTATCGGGAT	353.0	51.0	31.0	23.0	47.0
CTGGTCGACAA	1299.0	163.0	126.0	345.0	444.0
CAGGTAAAGTG	628.0	826.0	923.0	4210.0	2742.0
CAGTACGAATA	407.0	54.0	39.0	56.0	41.0
CTTTGACGGCA	266.0	32.0	23.0	10.0
AGGTTAGACGC	146.0	51.0	41.0	24.0	165.0
CGGGTATTGCG	190.0	103.0	107.0	258.0	75.0
CATTCGTCACT	612.0	50.0	62.0	120.0	92.0
GACGCGAGAAT	30.0	15.0	45.0		25.0
GGCTCGAGGAT	328.0	34.0	27.0	92.0	12.0
GAACGGCAAAT	617.0	39.0	52.0	75.0	132.0
CTGAGACGATT	767.0		41.0	251.0	21.0
CTAAACGGTGA	303.0	277.0	254.0	1057.0	1116.0
GAAATCGAGCC	2321.0	75.0	110.0	250.0	168.0
AAGCGTAAGGG	173.0	44.0	65.0	85.0	288.0
GGACGCGGTAG	24.0
CTTACTTAGGA	203.0	34.0		10.0	33.0
TGGACGTCGAG	57.0	12.0	8.0	7.0	133.0
ACCGCTTGGAT	777.0	125.0	148.0	333.0	570.0
TGAAACCGAAA	151.0	106.0	111.0	289.0	160.0
CTTACTATGGG	376.0	174.0	168.0	338.0	178.0
CAAAGTCGTAC	397.0	32.0	34.0	370.0	18.0
ATCGTAAGGAG	981.0	30.0	63.0	50.0	165.0
AGTTCGTAGTA	341.0	57.0	53.0	141.0	114.0
GTGGACGCAAG	637.0	107.0	163.0	705.0	171.0
AATAACGCGCT	1401.0	873.0	897.0	2943.0	2077.0
CCTTATAAAGG	180.0	15.0	50.0	18.0	21.0
CAGACGACTGC	1153.0	46.0	58.0	63.0	73.0
GGGGCAAAGTC	1306.0	218.0	285.0	855.0	837.0
CCTATATCGTT	27.0
GTGCGGTTGAT	658.0	100.0	84.0	638.0	313.0
GTTGCGACTGG	188.0		22.0	38.0	18.0
CGCGATCAAAC	25.0		6.0
CCTGCGACAGT	941.0	294.0	405.0	1385.0	785.0
CCTTTAACGTT	513.0	13.0	61.0	193.0
AGTCAATAACC	743.0	31.0	80.0	192.0	35.0
ACTCGGAACAT	101.0	11.0			28.0
CCGTAGTAGCG	125.0
AAAATCGACAC	208.0	25.0	13.0	8.0	17.0
GCTCCGTCAAC	43.0		15.0	95.0
CGACGGTGATC	179.0	16.0	46.0
CGTGACGCATA	179.0	83.0	80.0	7.0	354.0
GTAGATGCAAG	1094.0	133.0	143.0	557.0	429.0
ATAGTTGATCA	590.0	8.0	18.0	16.0	32.0
CGTCCGACGGC	152.0	31.0		24.0	22.0
AGCAGCGGTGG	814.0	22.0	32.0	131.0	57.0
AAGTCGTTATA	559.0	46.0	45.0	91.0	33.0
ACGACGCGTAG	69.0			6.0
CCAGTCGGCAT	545.0	323.0	209.0	597.0	735.0
GGTGAACGCTA	43.0	27.0		25.0
AAACTAACGTC	1048.0	773.0	763.0	1938.0	2141.0
CTTGCGACAGT	277.0	60.0	17.0	73.0
CACAGATAACA	944.0	1250.0	1278.0	5761.0	4516.0
CCTTACGAACG	1333.0	124.0	201.0	378.0	586.0
TGCAAGAGTAC	823.0	177.0	177.0	718.0	978.0
TGATTAGGCGT	31.0
CCATGGCTCTT	123.0		15.0	11.0	10.0
CACACGAGGAT	895.0	163.0	233.0	528.0	589.0
TGTATTTTCTA	54.0		6.0	21.0	11.0
GTTCCGTCGAA	1242.0	117.0	153.0	319.0	97.0
GCGATTCGATG	665.0	93.0	96.0	374.0	222.0
ATCTTAGTACC	128.0	17.0	39.0	98.0	47.0
TAGGAGTACAT	919.0	53.0	59.0	160.0	263.0
GTCACGCTCGC	55.0	25.0		108.0	152.0
GCTACTCGGAT	241.0		33.0		16.0
ATACGCGTCTG	480.0	30.0	28.0	95.0	16.0
CTGTGCCGGAC	214.0		35.0
ACATTAGTAGC	272.0	7.0		191.0
CTGTTCGAGCA	773.0	53.0	120.0	183.0	285.0
TGTCGATTGTA	787.0	45.0	43.0	312.0	140.0
CAACGTAAGCA	12.0	8.0	9.0	239.0	43.0
CCGAGTACCTG	1621.0	97.0	32.0	419.0	159.0
CCCTCGTCAAA	128.0	15.0		14.0
GTCCGACGTTG	367.0	125.0	168.0	702.0	563.0
AGCGCGGTTCG	210.0	50.0	66.0	219.0	128.0
AGGTAATTTGC	40.0	10.0
ACCACGTAGCG	193.0	9.0	7.0	23.0	10.0
TACGGTAACTA	1183.0	114.0	150.0	455.0	342.0
TGCGTCGATAT	1218.0	58.0	55.0	104.0	265.0
GATAATCGTTG	7.0		18.0	19.0	17.0
AGCTGTGCGAA	552.0	54.0	40.0	422.0	40.0
GATGGCTTACT	230.0	83.0	82.0	224.0	120.0
ATGTCGGATGT	1483.0	706.0	1022.0	3260.0	3631.0
CACGGTGTCCG	299.0	8.0	18.0	315.0	24.0
CTTTTAACGGT	951.0	61.0	64.0	78.0	262.0
CCCGAATCAAG	698.0	76.0	119.0	134.0	44.0
AACTTACCGTA	594.0	252.0	311.0	1448.0	693.0
ACTTAGCGATA	145.0		52.0	22.0	290.0
CCCTCGTAGAG	716.0	96.0	146.0	108.0	374.0
CTAATTCGTGC	1995.0	1879.0	2021.0	7515.0	5634.0
ATTAGGTGGAC	282.0	12.0	7.0		23.0
GCGTCGTGAAC	455.0	517.0	576.0	1883.0	1686.0
ATGCGCGACCA	1931.0	183.0	160.0	521.0	394.0
AGTAGATCGGT	538.0	18.0	19.0	34.0	216.0
GCATTTAGCTT	493.0	125.0	109.0	336.0	200.0
GGCATGTCGAT	159.0	11.0	25.0	107.0	31.0
GATGCGGTTGA	103.0	31.0	47.0
AAGCCTAAACT	1093.0	2086.0	2108.0	6875.0	6236.0
CTGTTAGCGAC	310.0	16.0	30.0	54.0
CGACGTTGGTG	11.0
GGTCGACTGCA	855.0	2000.0	2288.0	9179.0	6195.0
TTACGTCGGCG	263.0		11.0	21.0	23.0
CCTTATTAGCC	147.0	43.0	22.0	51.0	41.0
AGCACGTCAAC	773.0	106.0	21.0	145.0	155.0
CCTACTAAGGC	215.0	11.0	6.0		28.0
CCCAGTCGTCA	325.0	35.0	40.0	353.0	299.0
TTGCGGTCAAG	117.0			12.0	12.0
GCGTTATGGTA	115.0	19.0	28.0	17.0	17.0
GATTGACGGCC	1019.0	410.0	484.0	1182.0	1093.0
CGGCTGCGATA	76.0
CTTCAACGCCG	159.0	6.0	12.0	113.0	17.0
TTCAATCATGG	148.0	20.0	56.0	57.0	105.0
CCCGTCGGAAT	243.0	8.0	8.0	40.0	73.0
GTCATCGTGGT	541.0	49.0	71.0	88.0	76.0
ACAAGATCGGA	1323.0	135.0	159.0	546.0	186.0
CTGCGTCAATT	1370.0	3946.0	3651.0	14943.0	10752.0
CCTTATAAGTC	440.0	507.0	384.0	1608.0	958.0
AGGTCGTACTA	799.0	49.0	88.0	81.0	138.0
ACCGGACGCTG	922.0	62.0	26.0	238.0	101.0
TGTTCATTGTT	918.0	85.0	70.0	1076.0	84.0
CGCCGTAACGA	306.0	185.0	241.0	481.0	733.0
TAGACGATAGA	478.0	285.0	283.0	1404.0	630.0
CGTCTACGGAA	978.0	532.0	659.0	2081.0	1661.0
GCATAGATGTT	1216.0	193.0	309.0	1519.0	445.0
ACCTATCAGTT	261.0	10.0
AATAGTAGCGC	51.0
CGCATACTAAC	1675.0	390.0	282.0	1237.0	1486.0
CGATTATTCCT	1124.0	116.0	59.0	21.0	178.0
ATCGCTTATAA	115.0			38.0
GAAGTTTAATC	11.0
TATATCGCGGT	167.0	29.0	56.0	94.0	107.0
ACGATCGTGTG	402.0	80.0	24.0	44.0	212.0
GCATCGGGGTT	151.0		39.0		60.0
AAACAAGAGTA	755.0	189.0	224.0	623.0	328.0
ATTCGACGTTA	383.0	7.0	9.0	166.0	124.0
CAACTAGATCC	269.0	25.0	28.0	19.0	12.0
CGGAACTCATG	2808.0	154.0	285.0	498.0	479.0
TTGCCGGATGG	228.0	6.0		64.0	124.0
TAGATGCGGTC	1152.0	97.0	47.0	103.0	137.0
CTAACCGCTTG	129.0	6.0			124.0
CTCATTCTCGA	703.0	31.0	75.0	655.0	135.0
TAAAAAAACCG	734.0	17.0	22.0	97.0	16.0
TAATCGCTAAC	845.0	64.0	50.0	521.0	166.0
TTATTCTCGCT	746.0	81.0	57.0	466.0	49.0
AAACGATAAAC	399.0	47.0	27.0	379.0	101.0
ACAGCGTGTTC	178.0	51.0	49.0	205.0	54.0
ACTCGCGGTAA	51.0			20.0	14.0
CATACGAAATG	1753.0	85.0	125.0	342.0	204.0
AAAGTAACGTG	1594.0	93.0	149.0	390.0	232.0
GCGTTCGTAGT	226.0	14.0	31.0
CTGCTTGACGA	514.0	1800.0	1734.0	4577.0	3432.0
CCACGTACAAA	994.0	55.0	127.0	35.0	97.0
CGTTATAACGC	535.0	31.0	85.0	129.0
GTGTACCGGCT	17.0
TACTCCGACGG	799.0	1195.0	1133.0	4399.0	2496.0
AGATAAGCCAA	160.0
ACGACTTCGAG	114.0	28.0			29.0
TTAAACACGAA	385.0	135.0	148.0	446.0	418.0
AATTCGTAGAT	58.0	12.0	7.0	46.0
GGCTCTCGTGA	169.0		21.0	59.0	28.0
ATATGGTAATC	794.0	17.0	24.0	25.0	12.0
GCTTAGGTGGA	119.0		15.0		12.0
CGTGTAGTAGA	152.0	21.0	32.0	240.0	128.0
GTCGCGTCTAT	3209.0	1617.0	1782.0	6834.0	5312.0
TATCGTGGCGG	297.0	15.0	17.0	35.0	10.0
CCGAAATGCGA	72.0	36.0	15.0	19.0	104.0
CATACTTAGGA	210.0	10.0	62.0		28.0
ATTCAACTGGC	938.0	23.0	48.0	136.0	98.0
GTGGACCCGAC	188.0	39.0	15.0	9.0	55.0
TGGATCGTGAG	305.0				30.0
GCGAGTCAAGG	242.0	43.0	47.0	126.0	17.0
CTCCGTGGACG	103.0			17.0	8.0
GTCATGTTTTA	1078.0	44.0	62.0	217.0	199.0
CGTAGATTCGT	990.0	86.0	83.0	177.0	60.0
GCTCACGGTGC	942.0	1241.0	1561.0	6607.0	5114.0
AAAGAAAACGT	835.0	24.0	16.0	37.0	46.0
GGACGCCGGTA	951.0	44.0	41.0	291.0	238.0
ACGCTTACACG	399.0	40.0		29.0	65.0
GGTAAGCGTGT	676.0	119.0	162.0	212.0	447.0
ACACGCTTATC	145.0			13.0
CTCGACGGCAA	616.0	34.0	49.0	36.0	152.0
CGCAATCGAGT	211.0	26.0	62.0	19.0	56.0
AACGCTACACC	207.0	31.0	18.0	102.0	47.0
GTTAAGTGTAC	1120.0	160.0	153.0	953.0	434.0
TATTCTACGGA	324.0		24.0
ATGTAGATCGG	527.0	38.0	63.0	118.0	71.0
AACATCGTGCG	212.0		18.0	67.0	32.0
CGGGCATCTAT	1379.0	36.0	54.0	68.0	265.0
ATTCGCGAGTT	19.0			11.0	36.0
CACAGCGGTGA	111.0	10.0
CAACTATCGCA	275.0	9.0	31.0	157.0	36.0
ATGCAAGTTTA	549.0	11.0	9.0	39.0	34.0
GCGTGATACAT	358.0	249.0	244.0	336.0	393.0
TGTATGTAACT	758.0	90.0	151.0	284.0	151.0
TGGTTGCGACA	34.0	23.0	14.0	18.0	118.0
GACGTAAAGTG	922.0	442.0	450.0	506.0	563.0
CAGGTAAAGGA	406.0	106.0	93.0	210.0	308.0
CTCGATAGATC	449.0	14.0	23.0	84.0
TGTACTTAGGG	1245.0	231.0	215.0	1704.0	396.0
CTACACGTAAA	898.0	55.0	56.0	218.0	57.0
CGATTTCGGAA	170.0	12.0	17.0	59.0
CAAATTCCGGA	522.0	240.0	284.0	848.0	822.0
CATTTAGCGGG	1061.0	47.0	68.0	170.0	211.0
ACGAACGAAGT	632.0	110.0	155.0	310.0	563.0
AAACCGTAGCC	435.0	13.0	9.0	36.0	24.0
CGAGTATATCG	466.0	236.0	192.0	687.0	644.0
CGTAATCACCT	12.0
CAATGCGCGGT	466.0	23.0	9.0	53.0	13.0
ACACGTTTAAT	807.0	11.0	30.0	232.0	159.0
CGTAAGAAACA	1645.0	432.0	348.0	917.0	738.0
TACGTGCGGGG	181.0			15.0	8.0
TAGGCGTAGCG	15.0
CGTCGTCGAGC	180.0	497.0	658.0	2174.0	1654.0
ATAGATTCGGA	127.0		12.0	18.0	18.0
GCACCATGCTA	352.0	19.0	6.0	75.0	8.0
TGACGCCGGAG	418.0	19.0	37.0	154.0	16.0
GCCGCATCAAC	689.0	66.0	41.0	82.0	38.0
CTTACTCGTTA	1130.0	226.0	226.0	599.0	812.0
TATCCGACATG	477.0	24.0	40.0	127.0	28.0
ACGTATCAACG	577.0	9.0	16.0	166.0	135.0
GAGAATCGACG	374.0	89.0	174.0	489.0	351.0
ACGCGCTAACA	814.0	4905.0	5002.0	21262.0	17669.0
ACGTGCGAATA	26.0	10.0	19.0
GGTTCGTCGAT	384.0	143.0	72.0	181.0	169.0
CCGTGGTAAGA	1185.0	46.0	71.0	8.0	192.0
CACAACACGGT	188.0	30.0	20.0	80.0	42.0
CCTAGATAAAC	473.0	30.0	37.0	62.0	8.0
ACTCGGCGTAC	60.0	19.0	21.0		12.0
AACGTAACGTC	190.0	68.0	69.0	600.0	283.0
TTGGCGGTGAA	1846.0	1515.0	1619.0	6654.0	4597.0
CCGGATGACAA	1413.0	472.0	698.0	1292.0	1636.0
CGTCCGTCGTA	824.0	121.0	54.0	208.0	249.0
ACCATGACGGT	1057.0	250.0	266.0	469.0	292.0
GCAACGGTGAT	14.0	19.0
TTAGACGTCAC	600.0	344.0	429.0	1504.0	783.0
TAGTTCGCTAC	134.0	6.0	7.0
TACACCGGCGA	259.0		28.0	6.0	90.0
CATGCGGAGCG	1049.0	83.0	114.0	489.0	422.0
AATGTACCTGA	237.0	166.0	188.0	381.0	343.0
GGCTTGCATGT	235.0		21.0	21.0
TTGATCGGGTG	1264.0	1139.0	1542.0	3818.0	3775.0
CGCACGTCACG	342.0	59.0	111.0	629.0	190.0
GGACCTCGGAT	934.0	545.0	604.0	1474.0	824.0
TGACGCGACAC	398.0	29.0	22.0	191.0	7.0
TGTCCGAAGTG	293.0	46.0	161.0	665.0	396.0
GGGTTCCGGAG	1407.0	19.0	19.0	81.0	131.0
GCTCGATGCTT	544.0	364.0	421.0	1342.0	1089.0
GTCGTACCTGG	1328.0	589.0	702.0	2703.0	2062.0
GGCAAGATAGA	425.0	41.0	97.0	60.0	122.0
CTACTCGTCAA	15.0		9.0	13.0
ACTCATTGCCA	228.0	25.0	20.0	69.0	27.0
TTAGTAATGCG	134.0	23.0	36.0	14.0	54.0
TTCCTAGAATA	73.0
GCTAAAGTACC	839.0	827.0	837.0	2113.0	2212.0
CGCGTACGCGG	170.0	117.0	156.0	362.0	437.0
GAAAACACGTT	548.0	115.0	113.0	220.0	154.0
ATCGGACGGCA	730.0	477.0	483.0	1788.0	1114.0
CCCGACTACGG	348.0	9.0	18.0	185.0	77.0
ACGGCTGCGTA	185.0	30.0	15.0	49.0	6.0
ACGATCGCATT	222.0	65.0	34.0	75.0	155.0
CGTCCGAAGCG	25.0	11.0	32.0
ACACGTAACGC	107.0	219.0	312.0	1034.0	648.0
CGTCAATCAAG	39.0	6.0	23.0	27.0	14.0
CCGTAAGTCGA	414.0	30.0	17.0	137.0	140.0
TTGGACGGCAG	34.0	16.0			6.0
AGATAACAGAC	197.0	17.0	8.0
CGATAAAAAGA	179.0	23.0	15.0	35.0	34.0
GGTTAACTATT	145.0
AAACGTCAGGT	1284.0	396.0	377.0	1341.0	1120.0
TGCGTAAGAAA	342.0	120.0	89.0	657.0	321.0
GCGGTGAACGT	334.0	34.0	50.0	400.0	393.0
GTAAGCAGCGC	101.0
AAAACGTGAGC	59.0	55.0	41.0	120.0	63.0
CTATAACGGTC	102.0	11.0	22.0	9.0	149.0
GACGTACGCCA	397.0	49.0	30.0	213.0	79.0
GTCTACGAAGG	307.0	16.0	12.0
CCTCGACAGTT	326.0		17.0	99.0	8.0
GTTGCGAACGG	1195.0	37.0	96.0	508.0	177.0
CTTTCGGCAAG	243.0
AATCAAATTGG	666.0	167.0	149.0	1182.0	393.0
CACTTACACGT	1452.0	3060.0	3005.0	10544.0	7262.0
ATTCGTGTTCC	865.0	17.0	49.0	31.0	37.0
CTTAAGTTATG	455.0	67.0	24.0	19.0	13.0
GGGATTCAAAC	1010.0	50.0	46.0	105.0	125.0
GGACTTCGATG	747.0	64.0	81.0	68.0	122.0
ATAATCGCTAC	703.0	16.0	10.0	31.0	48.0
TTTAATCGTAG	575.0	51.0	20.0	133.0
AATCTTAGGCT	41.0				6.0
TGAACGTAGCC	131.0	15.0	34.0	18.0	55.0
GGACTTAGTGA	6.0
GAATCAATTTG	1099.0	43.0	33.0	258.0	19.0
TAAGCATTGTA	3665.0	186.0	194.0	683.0	241.0
ACAGACGCAAT	90.0	10.0	16.0	34.0
CCCATGCTACG	504.0	219.0	215.0	839.0	412.0
CTGGTCGAACT	1135.0	44.0	49.0	374.0	22.0
TGGATCGTGGT	308.0	58.0	18.0	34.0
GCATTTAACGA	138.0	6.0	8.0	58.0	36.0
CATGACCCATG	1399.0	140.0	185.0	175.0	374.0
GTGGTAATTCC	1312.0	455.0	454.0	1481.0	1339.0
TAAATAAGCGT	16.0	6.0
AAATGTGGGCA	301.0	20.0	36.0	10.0
GTTTCATTGAC	384.0	24.0	34.0	53.0	80.0
GAAATCGTGGC	1259.0	59.0	55.0	505.0	147.0
CGTTTAACGCT	967.0	163.0	79.0	614.0	355.0
GACTCGGACCT	44.0
CATAATCGCTC	1109.0	735.0	688.0	2419.0	1916.0
AGCGCGGTCAA	18.0		8.0
AACGTTAGATA	23.0		17.0	9.0
CCATTATGTAC	1042.0	87.0	139.0	167.0	191.0
GGATTACGCGT	634.0	1757.0	1893.0	5554.0	4783.0
GTCAACGTGTT	31.0
TGTGCGACCAT	886.0	87.0	82.0	365.0	107.0
AATGCGTCCGA	587.0	95.0	138.0	205.0	199.0
ATTCTCGCTGC	267.0	109.0	176.0	418.0	433.0
CCGCATTCGAT	1195.0	50.0	83.0	189.0	229.0
TACACGCGGTG	30.0
GAACATCGCGG	1299.0	49.0	58.0	168.0	337.0
TGTACCTGACG	115.0
AATCGTCTATC	44.0	10.0			7.0
GCGCGATCGGT	33.0
CTCATTCTAAG	245.0	14.0	8.0	8.0	28.0
GGTCATAGGCT	300.0	112.0	74.0	215.0	52.0
GGCTACCGCCT	983.0	96.0	64.0	322.0	102.0
TGACGGCTTGA	440.0	87.0	126.0	203.0	178.0
ATTCCGGTAAT	209.0	67.0	66.0	171.0	99.0
ATTGGAACATG	30.0			22.0
AGGTGGTCAAT	858.0	25.0	23.0	123.0	29.0
GAACTCGCCAC	865.0	76.0	58.0	192.0	73.0
CTCGTAGCCGT	503.0	268.0	253.0	877.0	811.0
GTTTCGACAAA	315.0	8.0	14.0	128.0	60.0
TATATGCGGGA	101.0	22.0	42.0	144.0	309.0
TTAACGGTCAT	670.0	61.0	56.0	213.0	111.0
GGTTAAGTCAT	983.0	88.0	139.0	684.0	203.0
AACGATTGCCT	136.0	186.0	120.0	552.0	287.0
TAACGTCGTGC	108.0	19.0		21.0
CCGTATCGCAT	476.0	59.0	56.0	135.0	87.0
CAGATCGGTAA	31.0	6.0	9.0
CCGAATAAGGC	270.0	10.0	6.0	29.0	19.0
GCCGACGATGA	183.0	36.0	18.0	92.0	8.0
GTACTAAAGAT	13.0
TGCGATACATG	2642.0	2473.0	2983.0	12787.0	7499.0
CGTGTAGTCGC	438.0	74.0	22.0	148.0	230.0
GAGATAAAACG	717.0	36.0	22.0	162.0	23.0
CAACGCGCAAT	254.0	127.0	209.0	678.0	434.0
GAATTACGAAC	94.0
CGTAGTCGTGC	1148.0	236.0	196.0	585.0	722.0
TTTAATTCCGA	1287.0	39.0	54.0	340.0	46.0
CATACGCAAGA	271.0	36.0	6.0	99.0
CATTCGATGTG	1422.0	371.0	626.0	757.0	818.0
TTCCCGCACGT	1054.0	3734.0	4467.0	13530.0	11185.0
GATCTCGTTGG	103.0			28.0	12.0
TTGGTTCAATC	2557.0	535.0	687.0	1446.0	1274.0
AAACTATAAGT	43.0
ACGATTTCGTG	469.0	11.0	11.0		44.0
GACTATAAACA	65.0			7.0
TAATACGAGGA	781.0	15.0	25.0	75.0	79.0
AACTATATCTG	369.0	10.0	6.0	6.0	45.0
CGTGGTGTAAC	1281.0	97.0	47.0	23.0	255.0
TATCCGGCACG	235.0		21.0	62.0	58.0
CTGAGACGATA	234.0	33.0	16.0	165.0	52.0
TAGCGCTGTAT	1422.0	250.0	232.0	1164.0	860.0
CGGACTTATGC	263.0	8.0	12.0	38.0	14.0
CGTCTTGGATC	795.0	54.0	29.0	140.0	29.0
CTCGACTTACA	38.0	7.0	18.0	6.0	6.0
ACTCGTCTATC	367.0	36.0	12.0	9.0
CGTGGTCATGG	194.0	65.0	19.0	563.0	59.0
GGTTCGTCCGA	118.0		6.0
CTTCTGTACGC	471.0	32.0	57.0	31.0	61.0
GATCAATTTAG	250.0	17.0	10.0	19.0	95.0
ATTAAACGATA	669.0	206.0	149.0	763.0	296.0
CACTATAGGTT	657.0	1777.0	1906.0	7484.0	5233.0
TAAATCGGTAG	752.0	340.0	336.0	1550.0	945.0
TTTAATCGTCC	709.0	118.0	112.0	312.0	383.0
TGACGCGAACC	97.0	10.0		117.0
CAACGTCGATG	2096.0	3145.0	3704.0	11813.0	10496.0
CGGACGTACAG	308.0	38.0	34.0	27.0	75.0
AGCGCCGTCGC	155.0	10.0	29.0	15.0	13.0
CGAGTTGTTCC	1020.0	26.0	34.0	205.0	53.0
CATTGCCCAAT	263.0	687.0	394.0	1490.0	1555.0
AGAACGTAAAC	12.0		16.0	6.0
CTTCGATAAGT	966.0	301.0	298.0	1366.0	802.0
GGTAATCAAGT	1762.0	588.0	511.0	2041.0	934.0
ATAGTACGCTC	115.0	36.0	43.0	70.0	179.0
TTATGGTTACG	702.0	357.0	358.0	859.0	649.0
CGCATCACGCG	37.0	18.0		51.0	19.0
TTGAACGTGAA	387.0	83.0	36.0	42.0	15.0
GCTTCTAACGG	732.0	142.0	82.0	672.0	714.0
AGGTGGTCATT	673.0	371.0	444.0	1425.0	1362.0
TTCTATCGAAT	18.0	9.0	23.0	17.0	6.0
ATTGCGGGATC	159.0	30.0	12.0	24.0	79.0
CTCCAATACGG	326.0	8.0	8.0	118.0	62.0
CTTCGAATGGC	904.0	120.0	130.0	489.0	153.0
ACCGGATTGGA	908.0	80.0	117.0	39.0	70.0
GTCGTAAACGA	49.0		12.0
TTACCGGTTGC	1375.0	112.0	107.0	1070.0	359.0
TGCGGTGTACC	135.0	17.0	29.0
AATAAGCGGGA	9.0
TGGATCGAGCA	209.0	166.0	148.0	713.0	894.0
TAAGTTCGTAC	440.0	7.0		95.0	22.0
GAGTGTACTAT	1281.0	288.0	332.0	1165.0	742.0
TAGACGCGACA	211.0	27.0	73.0	234.0	258.0
GCGAAGTTAGC	492.0	61.0	96.0	371.0	325.0
TGCAGCAACGT	290.0	42.0	70.0	124.0	55.0
GGTAAGTCAAT	2019.0	122.0	105.0	456.0	115.0
ATGAGAAACTT	410.0	31.0	28.0	7.0	11.0
CCGTAAGCGTC	485.0	89.0	85.0	181.0	207.0
AAACTCGCCTA	131.0	20.0	9.0	9.0	43.0
ATGACCGCCGT	321.0		30.0	75.0	111.0
CCAGTCGGGGC	473.0	17.0	28.0	125.0	12.0
CCCGTCGACTT	859.0	1834.0	1498.0	7072.0	4532.0
AGGTCGTCCGA	46.0		16.0
GTCGCACGTAA	191.0	11.0	16.0	35.0	171.0
AATACGTCCGA	579.0		17.0	44.0
AATAGATTCGC	650.0	78.0	137.0	301.0	171.0
GACCGACTATC	242.0		14.0	18.0	33.0
TAAACGGTAAC	854.0	153.0	158.0	331.0	504.0
TAAAAAATACG	187.0	7.0
GTGGTCATAAG	1143.0	28.0	47.0	68.0	37.0
GTAACTTGCGT	603.0	115.0	17.0	144.0	288.0
TTTCACGAAGG	34.0
GTACGTGGCCG	290.0			9.0	25.0
TGGATTAGCGA	226.0	8.0	40.0	155.0	58.0
TTTACGGCATC	58.0		40.0		16.0
CGTAGTCATAT	1109.0	294.0	312.0	2099.0	813.0
CTTTCGAGTAC	20.0
TTGCCGGATTC	168.0	11.0
CGTAACGTCAG	48.0				6.0
AGCCGACTAAC	711.0	15.0	64.0	99.0	235.0
CGGAACGCGTA	201.0	100.0	57.0	53.0	288.0
AACAACTAGAT	213.0	43.0	18.0	164.0
ATCAAGTATAC	496.0	142.0	158.0	310.0	435.0
AAGATGCGTAA	443.0	53.0	55.0	9.0	68.0
GGTCGCGATAA	704.0	21.0	48.0	119.0	165.0
CGTTAACGAAA	690.0	637.0	677.0	1128.0	799.0
GACGCGATTAG	32.0
GCTTGGATTAT	713.0	42.0	53.0	79.0	106.0
TGATAGATTTC	1373.0	383.0	596.0	1404.0	1464.0
AGGCGAGTAAC	1375.0	69.0	104.0	103.0	305.0
CCTTGGTGGAC	117.0	90.0	107.0		97.0
CAGATTTCGAA	631.0	98.0	79.0	195.0	158.0
CAATATTTCGG	69.0	13.0
ACACGAATCGC	590.0	16.0	18.0		52.0
CGACGTAGAAT	200.0	32.0	108.0	55.0	115.0
TTATCGCTTAT	768.0	1367.0	1777.0	5899.0	4811.0
ATCAAAGTTTG	1495.0	49.0	86.0	261.0	110.0
CTTTTGGTAGT	514.0	10.0	25.0	6.0
ATCTATTCGGG	27.0	22.0	31.0	8.0	61.0
GGGCGGTAAAG	1585.0	492.0	569.0	2322.0	1497.0
CTCGTGTAGAA	1291.0	343.0	261.0	344.0	902.0
GGTGATAGCCG	468.0		17.0	128.0	172.0
ACAGTTCCGGT	1317.0	790.0	676.0	2042.0	1450.0
GCTGTTATCGA	2342.0	408.0	275.0	642.0	801.0
TTTTACGTAAT	278.0	330.0	307.0	1091.0	895.0
GAGACGTAACG	841.0	168.0	133.0	467.0	518.0
CACATAGGCTA	175.0			13.0	16.0
GATGCGAAAGA	539.0	39.0	95.0	59.0	186.0
CAATAAGGTGT	366.0	6.0	50.0	59.0	35.0
AGTCGGGGTTC	1202.0	311.0	424.0	1287.0	800.0
CTATAATCGAT	421.0	64.0	44.0	83.0	253.0
CAATTTCGGCA	537.0	54.0	93.0	39.0	168.0
CTTTCTTGACG	24.0			19.0	11.0
TGCATCGAACC	807.0	275.0	198.0	559.0	448.0
CCCCGTTAGCG	136.0	13.0	7.0	8.0
GGCCAATAGAT	1603.0	68.0	72.0	31.0	98.0
GACAGTCGGAT	519.0	29.0	86.0	39.0	33.0
TACGAGCGAAA	229.0		36.0	22.0
AAGCGCGAGTC	296.0	17.0	8.0	53.0	74.0
CAACGGGAGTT	696.0	148.0	92.0	318.0	132.0
GGCAAATAACA	184.0	47.0	16.0	96.0	141.0
GTCGGGTCATG	716.0	32.0	30.0	227.0	50.0
GTCCGAAGTTG	47.0	7.0	17.0		20.0
CGGACGTAAGT	47.0	23.0	13.0
CAGTAACGGTG	887.0	382.0	435.0	658.0	1249.0
CGGGGTTGAAC	751.0	34.0	48.0	108.0	106.0
GAAAAACTCAC	503.0	102.0	125.0	583.0	210.0
GGATTGCGAAC	381.0	38.0	55.0	201.0	95.0
CGAAGCGGGTG	583.0	16.0		27.0	62.0
AGGTAACGATC	810.0	50.0	80.0	16.0	261.0
GGTTGCGATTG	1440.0	975.0	1000.0	4412.0	2892.0
CATTACGTTAG	156.0	17.0	10.0
GTAAGCAGTAA	2232.0	728.0	705.0	3243.0	1921.0
ATCACGTAGTC	26.0
GAATTCGCGAC	297.0	136.0	153.0	381.0	436.0
AATAGTATCAG	335.0	17.0	29.0	31.0
AGTGCCCAATT	1342.0	118.0	43.0	267.0	139.0
ACTTAACGTAG	153.0	13.0	23.0	261.0	33.0
TAGCACGCTAC	579.0	74.0	43.0	474.0	227.0
CAATACGCATT	248.0	65.0	25.0	24.0	48.0
GTGAGCGCGAG	62.0	6.0		13.0	27.0
CGTTTATGACG	773.0	41.0	73.0	74.0	194.0
AGCTTAGCCTT	1629.0	2599.0	2899.0	9212.0	6223.0
CAACGTGAACG	722.0	105.0	138.0	715.0	582.0
CATCGTCTGGT	333.0	14.0	47.0	57.0	229.0
AACCGAATCGT	891.0	2240.0	2304.0	8781.0	4586.0
ATAGGTCGTAG	50.0
TTCGAACGGCC	850.0	20.0	63.0	39.0	44.0
AGTCCGAACGG	428.0	7.0	40.0	33.0	38.0
TATGACGATGT	821.0	97.0	70.0	466.0	256.0
CATAATCGATG	14.0	15.0
CGCGGTAAGTG	851.0	216.0	330.0	1062.0	730.0
GTATCGTCAGG	272.0	22.0	12.0	39.0	33.0
AGCAGCGTATG	333.0	82.0	84.0	124.0	92.0
TTTTACGGACC	77.0	6.0	31.0	7.0
AATACTTAAGA	518.0	16.0	8.0	11.0	9.0
AAACCGCAATC	486.0	329.0	305.0	1014.0	640.0
CCGGATAAAGC	1111.0	138.0	186.0	522.0	222.0
CGATAAAGTTG	108.0	21.0
CTATAAAAGAA	105.0	17.0			32.0
TAGCTACGCGT	889.0	105.0	127.0	36.0	86.0
ATTGATCGCGA	351.0	92.0	118.0	469.0	259.0
ACTAAGCGCGA	33.0
AAATACGAGAA	460.0	11.0	18.0	22.0
AATCGATAGTG	151.0	9.0	25.0
TAGCAAGTCGC	688.0	56.0	139.0	295.0	220.0
ATTTAGCTACC	1787.0	205.0	195.0	507.0	430.0
TACGCGATATA	448.0	77.0	53.0	454.0	106.0
TTATACGAATT	676.0	88.0	91.0	208.0	89.0
TATTTCGTGGC	270.0	10.0		27.0	39.0
AATGCGGGTAT	887.0	83.0	76.0	437.0	159.0
ACCGCAATCAT	525.0	52.0	77.0	45.0	149.0
GCTTGTACCGC	941.0	26.0	47.0	40.0	25.0
TAAAAAACGAT	730.0	132.0	156.0	317.0	113.0
GCGCGACTTCG	210.0		6.0
AGGTCGGAGTT	100.0	40.0	57.0	336.0	246.0
CTTCGTTATGT	6.0
GAATCGCGCGA	90.0		8.0
TTTCTGTACCG	421.0		19.0
CGACAAATAAC	710.0	81.0	69.0	60.0	44.0
GCGTGACGCCA	786.0	204.0	289.0	243.0	476.0
ATTACGTTAGG	148.0	24.0		21.0	6.0
TACCGTCGCGG	680.0	424.0	432.0	1135.0	1390.0
GTTGGTCGCAT	391.0	139.0	115.0	773.0	480.0
AATACATTATG	634.0	21.0	32.0	49.0	12.0
GCGGACTTACA	74.0	13.0	31.0
ACGCCGTATGT	335.0	50.0	28.0	137.0	22.0
TTAAGTCGGCT	9.0			39.0
GTAAACGAAAT	607.0	128.0	150.0	341.0	239.0
GCTCCGAACTC	334.0	70.0	76.0	242.0	163.0
AGCATCGTATC	466.0	23.0	46.0	96.0	72.0
CTGCGTAAACT	209.0		9.0	155.0	17.0
GTCGGCTAAGA	102.0	11.0	6.0
ACCCGACCATT	532.0	365.0	410.0	1968.0	1003.0
CGTATCCGAAC	343.0	121.0	140.0	210.0	186.0
CATCGTCGAAG	872.0	27.0	123.0	77.0	178.0
GCTACGGCACC	1148.0	123.0	116.0	348.0	213.0
TGGTAATGCGA	103.0	7.0		8.0
GTATTTGCGTC	198.0		27.0	39.0	28.0
ATTAGCCGGTT	1060.0	153.0	92.0	338.0	253.0
CATTCGGGAAG	179.0		12.0	61.0	17.0
GCTCGTCACTT	561.0	55.0	40.0	60.0	40.0
TATTAGTATAC	154.0			51.0
AGTATCAAGTC	755.0	107.0	83.0	76.0	132.0
CTTACGGCTTA	1183.0	377.0	318.0	1290.0	946.0
GCAAATACGAA	454.0	7.0	58.0	8.0	205.0
GAACTCGCGCA	492.0	34.0	26.0	44.0	32.0
GGCGGTCAAGG	736.0	923.0	1406.0	4290.0	3119.0
AGATCGTTTGG	398.0	11.0	12.0	63.0
CCAATTGCCGA	147.0		14.0
ACAGACGAAAT	102.0	93.0	117.0	554.0	304.0
CAATCAAGTTG	82.0		6.0	8.0
AACGAAGTTAA	1240.0	110.0	85.0	217.0	183.0
CGGATTGATTA	281.0	102.0	101.0	365.0	401.0
GTTACCGCTCC	455.0	321.0	223.0	1488.0	957.0
CGGAGTCAAAA	259.0		7.0	49.0	9.0
CATTGTTTTAG	604.0	21.0	46.0	94.0	69.0
TTGTCTATGGT	2388.0	950.0	957.0	3066.0	1991.0
ATAGATACCAA	283.0	186.0	234.0	397.0	198.0
GTACGTATCCT	2847.0	236.0	233.0	1779.0	768.0
AGCGGGTTAGC	145.0	7.0	6.0	8.0	41.0
GACGGTCATGT	491.0	9.0	35.0	30.0	235.0
TAGTTCGCTAA	330.0	24.0	33.0
TTGACCCGACT	188.0	50.0	35.0	142.0	99.0
ACTTATAGGTT	403.0	71.0	81.0	172.0	132.0
CGCATTCATTG	159.0	26.0	25.0	142.0	13.0
GCATCGTCGCA	908.0	79.0	70.0	176.0	462.0
GTTACACGTAT	535.0	22.0	30.0	132.0
GGCACGTCACT	231.0	43.0		108.0	11.0
GTTAACGTTGG	1005.0	70.0	52.0	29.0
CCCAGTACGTA	53.0	114.0	84.0	185.0	212.0
GGTAAGCAGCG	467.0	24.0	42.0	210.0	77.0
GTAATCGTCGG	684.0	83.0	72.0	97.0	78.0
TTTCGGCCAAC	195.0	175.0	270.0	518.0	489.0
GCTAAAAACGG	81.0				15.0
TGTTTGGTCAA	204.0	11.0
AAGCGCTACGG	477.0	58.0	37.0	289.0	104.0
TACGCGAAGTT	986.0	1231.0	1300.0	4408.0	3458.0
GTAGAAACGAC	30.0				29.0
TTCGCTAACGC	277.0	54.0	100.0	70.0	190.0
GTCGCATCGAA	1802.0	94.0	130.0	166.0	324.0
CGATTGTGCAA	400.0	60.0	89.0	87.0	43.0
CTTTGTCGAGT	228.0	43.0	118.0	60.0	107.0
GGCGAATAAGC	366.0		37.0	28.0	60.0
GAACGTCACCC	1782.0	2319.0	2757.0	8724.0	7125.0
CAACGGGGTGG	286.0	12.0	67.0	59.0	102.0
CCTGCGCTATC	587.0	49.0	32.0	51.0	31.0
GGGGACGATTC	191.0	90.0	79.0	606.0	198.0
CTCGAGCGAAT	505.0	71.0	18.0		25.0
CACCGATGAAG	1042.0	17.0	191.0	53.0	102.0
GCGGTAATTCC	57.0	7.0	10.0		18.0
ACGAAAGATTG	22.0	11.0	30.0	138.0	58.0
GTAAAGTAATC	3191.0	157.0	200.0	551.0	618.0
CTACTACCGTT	600.0	28.0	61.0	196.0	245.0
TTCTGTTCATT	171.0	12.0	23.0	27.0	23.0
GCTGCGATTTA	203.0		21.0
TACCGTCGAGT	681.0	110.0	53.0	278.0	329.0
TTAATCGAAGG	1072.0	291.0	365.0	1499.0	843.0
CCTACCGTAAA	340.0	351.0	479.0	1213.0	1154.0
CCGGTTACAAT	1467.0	112.0	151.0	280.0	84.0
GGGATTCTACG	1166.0	326.0	309.0	804.0	548.0
GACTTCTTGTC	75.0		9.0	20.0
ACGACGTCAAA	1415.0	96.0	203.0	412.0	108.0
GATCGGTGATC	505.0	943.0	1140.0	3388.0	2855.0
GCCCAATAAAA	442.0	16.0	38.0	12.0	33.0
GACGCAACTAT	187.0	14.0	11.0	60.0	52.0
CCGAAATTGGC	547.0	52.0	82.0	69.0	27.0
TTTAACGCTTG	178.0		9.0
GCCTCTTACGC	15.0				13.0
TTCCTATAGCG	341.0	11.0	45.0	129.0	26.0
ATCTTTTCACG	149.0	8.0	6.0	15.0	59.0
CACGATCTAGG	11.0
GGGAGTACGTG	1304.0	125.0	204.0	867.0	279.0
AGCTTATGAGA	764.0	24.0	30.0	8.0	193.0
AATTCGACATG	353.0	18.0	8.0	34.0	17.0
TAGGTAAACAA	1373.0	197.0	145.0	612.0	478.0
CAGACGCCGGT	532.0	29.0	28.0	51.0	72.0
GATCGTCGCAC	853.0	97.0	23.0	22.0	69.0
GGTATCAATAA	983.0	175.0	216.0	316.0	580.0
CTTCGCTCCGA	333.0	28.0	19.0	11.0	70.0
GGGTGGACGCG	18.0		15.0	25.0	16.0
TTGCGGTCATC	2591.0	160.0	78.0	388.0	349.0
AAGTTGGGCTT	8.0
ATTAGGCGTGC	439.0	17.0	27.0	77.0	10.0
TGTATCTCTTC	299.0	105.0	86.0	643.0	470.0
AGATTGAACAT	382.0	24.0	26.0	68.0	14.0
TTAGGCTAACT	342.0	28.0	7.0	84.0
TGCGACTTCGC	363.0	29.0	96.0	72.0	191.0
TAGCGAACGGG	226.0	78.0	78.0	545.0	175.0
CTTTTGGATTC	522.0		18.0	56.0	6.0
GGCGAGTGCTT	1676.0	34.0	66.0	77.0	298.0
GTATCTCTTAG	546.0	8.0	12.0		13.0
CATCAAGTAAC	91.0	7.0	37.0	45.0	13.0
CAACTAGGTTC	565.0	799.0	860.0	3312.0	3345.0
GGGCATCGGTT	4435.0	452.0	402.0	893.0	1126.0
CAAGTTGGAAC	603.0	1117.0	1256.0	4329.0	2942.0
CCGTCGAAAGT	642.0	211.0	214.0	637.0	344.0
ACTTGCGAACT	848.0	408.0	437.0	2229.0	1022.0
CTTATTCGGAG	696.0	22.0	21.0	16.0	54.0
TTATGTAACAA	69.0			36.0
CACGGCTAGGT	1114.0	487.0	689.0	1955.0	1438.0
CTAACGTGGAG	530.0	103.0	79.0	337.0	280.0
ATAGATAACGC	245.0	17.0	55.0	210.0	145.0
GCATTCGAATT	323.0	35.0	29.0	123.0	61.0
CAAATCGGCGA	377.0	24.0	46.0	17.0	10.0
CTGCGCTATAA	482.0	509.0	466.0	1217.0	2075.0
GATTGCGGAGA	46.0		7.0
ACTCTTCGATG	31.0	25.0		138.0	13.0
GACTTCTAACC	1304.0	25.0	61.0	97.0	78.0
ATGGTAGCTTG	52.0	12.0	7.0	73.0
TTTTGGATCGA	281.0	30.0	12.0	53.0	28.0
AGCTGTGCGCG	61.0	24.0	18.0	55.0	44.0
GGAACATCGTT	1568.0	31.0	44.0	199.0	66.0
TAGATTGATCA	468.0	22.0	59.0	80.0	8.0
GTATCAGTTAA	266.0	40.0	19.0	29.0	84.0
GCGATAACAAC	123.0	12.0
CTAATCGCATT	190.0	21.0	51.0		8.0
CCGTACAAAGT	807.0	1456.0	1507.0	4445.0	3723.0
ATGCTCGTGAT	433.0	13.0	14.0	61.0	20.0
ATAGATGTACG	198.0		6.0	9.0	19.0
AGCGCAACGTC	763.0	102.0	129.0	503.0	135.0
AAGCGTTAGGT	431.0	50.0	86.0	8.0	57.0
AATCGAGGATC	301.0	135.0	217.0	418.0	378.0
CTTCTATACGG	1244.0	145.0	150.0	536.0	562.0
ATATTCGACGT	456.0	9.0	24.0	17.0	127.0
TTGGATTGCGC	323.0	300.0	462.0	1228.0	750.0
TAGCCGTCGAA	673.0	873.0	821.0	3337.0	2523.0
CTGAGAAATTC	408.0	31.0	46.0	73.0	136.0
ACGTGATCGGG	61.0		24.0
CCAGTATCGCA	456.0	247.0	174.0	1062.0	487.0
ATAGCGCGGTG	24.0
CACGGTGCGGC	67.0
CGGACTTCGAG	332.0	17.0	30.0	28.0	8.0
GGCGTGACGCG	141.0		20.0		9.0
GGTCGGACGTC	10.0
AGGCAGTAATG	212.0	45.0	80.0	204.0	248.0
TAGATGCTCGA	309.0	222.0	126.0	671.0	433.0
CCAATAACGGC	586.0	31.0	44.0	30.0	10.0
CATAGTCGTGG	542.0	169.0	215.0	1040.0	716.0
CCGAGTAATGC	1412.0	134.0	92.0	337.0	335.0
GTCGGAGCGCG	655.0	476.0	480.0	1905.0	1215.0
GAAACCGACTG	827.0	31.0	29.0	102.0	43.0
CTCATAAGTGA	275.0	180.0	271.0	935.0	1071.0
AGCCGGCTACT	758.0	45.0	32.0	70.0	100.0
GCGTGTTGGTA	673.0	1413.0	1615.0	4859.0	4881.0
GCACAACGCGT	899.0	247.0	206.0	1352.0	786.0
TTCTGGTAAGA	738.0	14.0	28.0	33.0	44.0
GCGAGGATCGT	925.0	84.0	70.0	73.0	65.0
GACGCCGTCAC	132.0	45.0	12.0	107.0	87.0
ACCTCGTGATA	127.0	27.0	8.0	77.0
GAAGCTGTGCG	459.0	134.0	92.0	457.0	219.0
TTCGCATTCTG	340.0	497.0	516.0	1074.0	1012.0
CGCATTGACCC	545.0	90.0	90.0	478.0	196.0
AAGATCGCTAG	569.0	15.0	16.0	29.0	37.0
ATGTCGTAGCC	32.0
AGCAGCGTTTG	964.0	968.0	1113.0	4852.0	2805.0
CGAATCGAGTT	1079.0	163.0	112.0	68.0	257.0
TTAAGTAAACT	535.0	133.0	147.0	295.0	260.0
AATACGGGCGT	617.0	171.0	173.0	532.0	317.0
CATTGACTAAA	470.0	22.0	45.0	51.0	102.0
CATGACGATGA	83.0
GAAAGTCAAAG	172.0		39.0		12.0
TAGCGGTCCGT	942.0	67.0	82.0	89.0	89.0
TTAACGGCGAG	549.0	35.0	58.0	388.0	193.0
GTGCGACCGTT	37.0	32.0	8.0		24.0
GCGTTCGAAAG	248.0	42.0	31.0	138.0	54.0
CGGTGTCCGAA	789.0	63.0	50.0	171.0	57.0
TTTCGTTATAC	682.0	1012.0	865.0	3898.0	2914.0
GTGTTATGTAC	500.0	72.0	39.0	14.0	121.0
ACTAATTATGT	171.0	12.0		122.0
CATCGACTACC	542.0	208.0	194.0	517.0	292.0
TAGATATTTCG	1520.0	1510.0	1501.0	5769.0	3861.0
GGCACGTCAGG	1677.0	86.0	175.0	296.0	161.0
TATTAGCGAGT	286.0	14.0	12.0	10.0
TGGACGTTATG	2397.0	120.0	153.0	231.0	227.0
GTGCGAACGTC	1041.0	1932.0	2024.0	7174.0	4127.0
CAGACGTAAGC	535.0	67.0	97.0	11.0	109.0
TTTCGTTCCGA	684.0	34.0	43.0	163.0	49.0
GCTGACATATA	1117.0	100.0	130.0	443.0	172.0
TAATAAGCGGG	370.0		10.0		22.0
TTATGTCGTAG	1153.0	105.0	89.0	215.0	131.0
GGCGTGTAGGT	828.0	99.0	113.0	494.0	366.0
GTCAGCCGAAA	691.0	93.0	18.0	22.0	93.0
ACACGAATCGG	508.0	105.0	112.0	246.0	429.0
TGCGTCAAGCG	384.0	13.0	72.0	58.0	87.0
TGATCGAAGGT	69.0		28.0	42.0	105.0
TACGCAACGCT	1897.0	330.0	258.0	1436.0	758.0
CGGATAAGTTA	189.0	11.0	8.0	34.0	52.0
AGCAACTATGG	899.0	621.0	758.0	2651.0	2045.0
ACCGATCTAGC	43.0
CGCATTGTTTG	459.0	32.0	17.0	187.0	89.0
CGTTAGGGGGG	203.0	8.0		8.0	8.0
AATTCGGGAGT	821.0	21.0	26.0	89.0	68.0
ATAAACGTTGT	936.0	273.0	338.0	971.0	579.0
TTAGGTTCATC	16.0
TTAGACGTATG	296.0	20.0	15.0	29.0	26.0
TTCAGCCGAAA	32.0
ACGCGCTGACA	119.0		37.0	42.0	77.0
AAAGGACGTCA	12.0
AGGAGTAGCGA	249.0	196.0	235.0	621.0	694.0
TAAAATCGAGG	17.0	18.0	11.0		25.0
GGGGATAACGG	554.0	93.0	66.0	259.0	91.0
CTACGGCACCC	7.0	11.0	15.0	6.0
GCCGTGGTAGA	1257.0	582.0	674.0	2559.0	1708.0
CGGACGCTTGC	950.0	57.0	12.0	50.0	39.0
GGGCGTAGATA	32.0
TGTCGGATATA	1152.0	171.0	179.0	450.0	459.0
GCCTCGGACAG	1032.0	139.0	209.0	400.0	467.0
CAGGTAAGCGG	145.0		10.0
CGTTCGTCAAG	609.0	36.0	66.0	70.0	164.0
CTGTTATAAAC	541.0	38.0	33.0	69.0	26.0
CCCCGTTGTAC	1040.0	52.0	82.0	127.0	131.0
CCTCATCAAGT	450.0	198.0	142.0	555.0	571.0
CGGACGTACCT	145.0	29.0	34.0	172.0	110.0
AAAGTCGATGT	39.0	16.0	15.0
TATTAGCTAAT	794.0	131.0	116.0	255.0	333.0
GCATACCGCTT	413.0	85.0	42.0	69.0	564.0
AGGTAAGCCGA	932.0	114.0	178.0	152.0	343.0
ACCGCATGACT	359.0	9.0	16.0	67.0
ACGCGTCGTTA	5.0
ACACGTTATGA	163.0		13.0
CTGAACGTGTG	1146.0	280.0	194.0	243.0	743.0
GATGCGGCGAT	305.0	82.0	58.0	510.0	283.0
CCCGTAACAAC	47.0	9.0	10.0	6.0	19.0
CTGAGACGAGG	720.0	298.0	305.0	456.0	473.0
AACTAACCGTA	14.0				9.0
GATCATAGATT	147.0	44.0	105.0	52.0	95.0
GCGAACGATTT	224.0	102.0	66.0	289.0	536.0
TTTACCGCTGC	587.0	56.0	65.0	186.0	168.0
GTTACGGAACT	183.0	15.0	21.0	31.0	21.0
TACTTATAAGA	211.0
CGCGATATGCG	60.0	7.0		14.0	7.0
GTTCGTAAACA	740.0	81.0	99.0	193.0	341.0
ATGGTTCGTGG	324.0	74.0	29.0	158.0	6.0
AAGACGTTGGG	1172.0	101.0	116.0	101.0	434.0
CTCAACGAACC	1037.0	50.0	89.0	206.0	365.0
AATAACCGTCA	1031.0	1539.0	1935.0	8104.0	5115.0
ACGACGAATGC	1079.0	128.0	100.0	105.0	253.0
GTGGTAGCGGG	321.0	39.0		21.0	222.0
GAAGCGGTTGT	1163.0	29.0	76.0	203.0	31.0
GTAATTCTATC	1327.0	25.0	34.0	49.0	106.0
ACTTAGGTGAT	791.0	66.0	71.0	102.0	137.0
AACGTAAAGTT	65.0	13.0	49.0	29.0	44.0
ATCTTGGTATC	236.0	17.0	8.0	45.0	28.0
AGTTACGCGGT	73.0
AGCGCGATTTA	953.0	98.0	79.0	399.0	105.0
ACGTTATACCA	218.0	51.0	22.0	302.0	81.0
GCATTCGTTAA	559.0	15.0	19.0	73.0
CTCCGTCGGAA	475.0	161.0	118.0	386.0	89.0
CCTAGGTACAG	102.0	6.0	12.0	83.0	17.0
GGGACGCGTAG	183.0
CCGTCAAACAC	60.0
CGTAATCGGCG	300.0	28.0	45.0	185.0	90.0
GCGTCGGCAGT	2569.0	5085.0	5632.0	21875.0	15552.0
AGCGTACCGGT	12.0
ACAAGTAATTC	1176.0	37.0	31.0	16.0	46.0
GCCATCGTACT	1117.0	235.0	407.0	1176.0	1037.0
GGCGCTACACC	662.0	108.0	87.0	448.0	397.0
GCGGTTCGAAA	1408.0	143.0	303.0	305.0	409.0
GCTTCGACAAT	997.0	57.0	66.0	200.0	463.0
GTTCGCGCAAC	220.0	25.0	105.0	23.0	6.0
TTACTTAGATT	163.0	11.0	24.0	36.0	72.0
CGTAACGTCGT	992.0	69.0	146.0	297.0	537.0
ATGTAACGGTG	38.0
ATTACGGGCAA	1453.0	1465.0	1846.0	6591.0	4167.0
CGGCGTACGCA	918.0	242.0	275.0	316.0	302.0
CAATCGGACCT	460.0	50.0	38.0	121.0	40.0
ACAGATTAAAT	323.0	34.0	16.0
AGTTATACGTC	840.0	128.0	151.0	210.0	194.0
GCAAGTACGTC	1990.0	323.0	296.0	867.0	555.0
CAACCGTGGCC	1441.0	707.0	918.0	2209.0	1640.0
CTTGGACGGCT	41.0	27.0	10.0	8.0	12.0
CCGAAAGAATA	18.0
GCCTGAAGCGT	698.0	37.0	89.0	149.0	24.0
GTTAGCGATAA	862.0	79.0	90.0	168.0	139.0
ACGACCCGATA	1840.0	59.0	89.0	43.0	178.0
AGCTCACGTCA	509.0	34.0	61.0	56.0	16.0
GAACATCAATG	181.0	26.0	50.0	50.0	41.0
GATGCAAGATG	683.0	46.0	39.0	225.0	96.0
GCGTCAACGAA	594.0	26.0	17.0	56.0	20.0
CCAGCGTCTTG	493.0	19.0	16.0	59.0	67.0
CTTACACGCCA	1074.0	459.0	446.0	1299.0	1144.0
CTCATAGGCTA	416.0	129.0	171.0	181.0	425.0
ACGAACTAATC	632.0	63.0	57.0	333.0	219.0
CTCGCGGTAGG	464.0	20.0	29.0	317.0	376.0
CGTACTTATGG	619.0	10.0	19.0		19.0
GCTACGGAAGA	322.0	76.0	191.0	266.0	505.0
GGGTAGTCATT	1368.0	432.0	493.0	1590.0	941.0
ATGAGACCTCG	297.0	12.0	16.0	220.0
GCGATAGTTGA	597.0	47.0	45.0	62.0	199.0
ACGACCGGAGT	732.0	86.0	34.0	196.0	44.0
CATGCTCGAAA	38.0		8.0
CATTGGATGGC	2548.0	114.0	131.0	591.0	264.0
CTCCGTGGACC	1305.0	174.0	232.0	964.0	212.0
CCCGTAAGCGG	415.0	461.0	608.0	1928.0	1208.0
GGCGCTACTAA	1225.0	37.0	71.0	169.0	82.0
ATCGATAACGG	891.0	56.0	64.0	171.0	68.0
TACTCCGAAGA	713.0	45.0	107.0	251.0	408.0
GGAGCGAGGAT	340.0	44.0	57.0	102.0	102.0
TTGTTCAATAT	969.0	17.0	11.0	63.0	22.0
CCTCATCGACA	38.0	13.0	28.0	73.0	6.0
TTCGACGATGT	695.0	68.0	72.0	72.0	194.0
CGGCGATTACT	913.0	97.0	66.0	88.0	100.0
GGGCTTAGCGC	257.0	115.0	109.0	70.0	273.0
ACTGGTATCTA	360.0	139.0	117.0	199.0	241.0
CTAGATAAAGA	241.0		9.0	51.0	18.0
AGTAACGTAGA	138.0	320.0	488.0	1324.0	1337.0
TAACTTAGGAC	1509.0	139.0	177.0	563.0	478.0
CGAATCGCTCC	6.0
CACCATTGGAC	1259.0	49.0	120.0	165.0	225.0
TGGCCGTAGCG	362.0	8.0	17.0	23.0	34.0
CCGATCGAATT	218.0		19.0		12.0
ATACGGTGATA	491.0	438.0	448.0	1651.0	1557.0
AAGTCGAAGCT	772.0	129.0	105.0	579.0	254.0
GATTACCAATA	405.0	55.0	68.0	93.0	103.0
AGGTCTGGGCA	397.0	179.0	119.0	204.0	368.0
AATGCGCTAAG	442.0	28.0	44.0	225.0	69.0
ATTCTATCGAG	38.0
TTTACCGGCTG	15.0		9.0
AGCGCTACCGT	321.0	723.0	552.0	1725.0	1408.0
GTATAACGTAG	784.0	30.0	78.0	325.0	222.0
TTAACGTGAGC	857.0	73.0	16.0	45.0	37.0
GTATAAACGTG	706.0	15.0	58.0	51.0	36.0
ACGATCGTAGT	69.0
ATTGAACGCTC	28.0
ACTGGGCGCTG	15.0
ATTAGCGGTTC	387.0		31.0		24.0
TTGTCGTGTAT	464.0	21.0	41.0	53.0	89.0
CGTATCGCTGT	11.0
GGTCAAGTCGT	72.0			75.0
ACACGCGCTGA	525.0		12.0	38.0	26.0
TGTTATTAATC	898.0	134.0	130.0	739.0	327.0
TTTAGCGAGGT	59.0	10.0			17.0
GAAACGGTAAC	20.0	25.0	13.0	31.0
TAGATTCAACT	55.0	6.0	16.0	12.0	129.0
GCATAGATAAT	445.0	61.0	57.0	96.0	417.0
TAGCGCGGTCA	584.0	12.0	34.0	25.0	6.0
TTCGAACTATG	1111.0	271.0	339.0	842.0	648.0
ATGCGGGAGGT	457.0	154.0	118.0	653.0	386.0
AGCTCAACGTG	739.0	83.0	67.0	271.0	81.0
GACGGTCATCG	626.0	67.0	154.0	190.0	293.0
TATTACGCTAG	494.0	26.0	61.0	45.0	193.0
GTCATTCGGCC	31.0				19.0
CAAGATGCGCG	76.0	10.0	8.0	19.0	33.0
GACGAAATCGA	58.0	12.0	13.0	91.0	18.0
GGATATTTGGC	170.0	9.0		14.0	107.0
ACGTTTCTGGC	1054.0	187.0	242.0	899.0	703.0
GCCGTAATCCG	521.0	275.0	227.0	1016.0	669.0
TGTATCGCGCA	582.0	67.0	55.0	262.0	175.0
TGTGAACGCAA	392.0	19.0	14.0	30.0	45.0
CCACGTCGGCA	216.0	67.0	92.0	365.0	74.0
ACGCACGTTAC	887.0	195.0	197.0	839.0	445.0
ATTAAATCAAG	168.0
TAAGGACGGCG	117.0	39.0	40.0	191.0	163.0
CCAGTAACGTA	89.0	125.0	196.0	491.0	970.0
AGATGTTCCGA	259.0	14.0	12.0	38.0
AGCGTGGTCGG	35.0
CGTCAATACGG	88.0	63.0		6.0
CGCGGTTCACT	258.0	69.0	8.0	32.0	42.0
CTGCCGGTCAT	1768.0	4930.0	5324.0	16388.0	13710.0
TGTAAAGTATC	1774.0	81.0	104.0	517.0	314.0
CCTCGTCAAAA	261.0	53.0	63.0	202.0
AATCCGGAGTA	636.0	72.0	96.0	586.0	284.0
CGAATTACCAA	322.0	27.0	8.0		58.0
ACACGCTGTAT	420.0	15.0	61.0	663.0	9.0
TAGTCAACTAA	1886.0	120.0	151.0	343.0	361.0
CGTCCGAACGT	308.0	21.0	47.0	118.0	88.0
AGCCTAAGGCA	2088.0	109.0	149.0	419.0	697.0
GAATCATGGGG	756.0	71.0	103.0	268.0	447.0
GTCGTTATCCT	6.0
GTCATCGATGA	669.0	171.0	131.0	544.0	469.0
TAGTCATCAAA	608.0	40.0	75.0	127.0	63.0
GAGTTTGCGAC	1590.0	78.0	77.0	209.0	101.0
AGTACCGTATC	231.0	27.0	9.0	88.0	31.0
TTGCTCACACG	559.0	48.0	44.0	260.0	20.0
GTTACACCAAG	229.0	477.0	453.0	2225.0	1002.0
TTCGCTAAAAC	47.0			21.0
CTATATGCTAC	1415.0	68.0	117.0	427.0	88.0
GACCTCGTAGC	605.0	40.0	63.0	566.0	183.0
CCGGTTATAGC	1806.0	425.0	508.0	1593.0	1369.0
CTAATCGATGA	1599.0	601.0	734.0	3094.0	2404.0
GTCGATATGCG	717.0	54.0	48.0	73.0	92.0
CAATTAAGGCC	82.0
AACGCTACCGT	807.0	2748.0	3131.0	11970.0	8762.0
GATTAAATCAT	79.0	14.0	14.0	9.0
CGTAAGCATCC	605.0	331.0	316.0	1280.0	911.0
GCCTCTTATTC	890.0	28.0	26.0	17.0	87.0
TATCGTTGTTT	1570.0	35.0	71.0	378.0	102.0
GGCTAAGGAAA	79.0	27.0			8.0
CCCGCATCGTT	2440.0	98.0	194.0	203.0	372.0
GACGTACGCAT	12.0			128.0
TATTAGCTTAT	726.0	63.0	21.0	100.0	98.0
ACGGGCGTGAT	358.0			68.0	41.0
GCTACTATGGA	61.0		8.0
CACTTACGTTA	246.0	82.0	35.0	351.0	144.0
CATGACCCGTT	704.0	101.0	179.0	98.0	317.0
AATCAATAGGC	18.0				7.0
CTTAATCACGA	357.0	121.0	153.0	403.0	331.0
TGACGCTAATC	125.0	6.0	15.0		7.0
ATACGGTGTCC	1398.0	109.0	93.0	418.0	282.0
AGCTCGAAAAC	15.0
GTACCGGACAG	1621.0	104.0	83.0	307.0	324.0
GCTTAGCGGGG	143.0	9.0	29.0		19.0
TACGTAACGTC	1586.0	168.0	115.0	249.0	207.0
CTCTCGACTTG	91.0	43.0	49.0	11.0
GTCGCGATCGA	357.0	8.0	42.0	19.0
CGACTACGAGA	279.0	739.0	918.0	2851.0	2035.0
TGAAACACGCT	136.0	46.0	15.0	166.0	106.0
CGATGCTACTA	588.0	426.0	281.0	894.0	522.0
TGTGATAGCAA	481.0	28.0	87.0	71.0	15.0
CGAATCTTATT	1520.0	120.0	169.0	593.0	225.0
CTCAAGTTCGA	1162.0	83.0	55.0	690.0	127.0
AGCGGGATATT	38.0			7.0
TTGACCGACCG	485.0	26.0	12.0		38.0
ATCGAGTTTGG	907.0	12.0	20.0	134.0	52.0
CTGAACGCAAG	631.0	18.0	47.0	24.0	46.0
CTATCAATAGC	241.0	48.0	57.0		53.0
GGAGCTACCAA	51.0	14.0	15.0		7.0
GCGGATTGAAC	321.0	48.0	33.0	230.0	90.0
AAATACGTGGT	582.0	53.0	114.0	366.0	134.0
CGACTAATAGT	148.0	10.0	6.0	113.0	32.0
AGACCGGTAGC	535.0	70.0	16.0	96.0	43.0
CCAAGATAATC	815.0	74.0	145.0	174.0	189.0
CTCAACGAGCA	1216.0	85.0	86.0	517.0	89.0
GAGGAGTCATT	516.0	599.0	791.0	2165.0	2110.0
CGGGTCAATAG	1038.0	72.0	73.0	241.0	284.0
TGTCGAATAAA	319.0	11.0	18.0	216.0
AGTAAACACGG	1209.0	102.0	65.0	81.0	131.0
AGGCGATTAGT	1051.0	43.0	101.0	421.0	335.0
TGGATCGACAC	983.0	1165.0	1582.0	4804.0	3706.0
GAAAATATAGC	1068.0	530.0	699.0	2245.0	1070.0
GCGAACGCGGT	625.0	52.0	101.0	255.0	166.0
CACGATTTACC	976.0	40.0	63.0	106.0	261.0
TTTCATCAAGG	963.0	93.0	161.0	226.0	393.0
TTGCGACTATA	301.0	41.0	22.0	76.0	18.0
AATCCGGCTGC	369.0	52.0	45.0	69.0	93.0
TGTGAACGATA	2367.0	207.0	202.0	880.0	222.0
TGAACGGGATA	311.0	33.0	14.0		240.0
TACTATCTCGG	323.0	24.0	23.0	12.0	50.0
TACTAAAGGAA	188.0	8.0		178.0	41.0
CAGAACGTGTG	1259.0	160.0	155.0	369.0	68.0
CTTACGGACTT	1088.0	121.0	128.0	175.0	87.0
TTATAGGCGAC	123.0		11.0
GTGCGATAGAT	295.0	61.0	67.0	143.0	59.0
TTTGCGAACGC	194.0	18.0
ACGACGATTAA	145.0	24.0	10.0	30.0	56.0
GCATACGCAAC	1323.0	79.0	166.0	150.0	62.0
TTGCTCGTGAG	570.0	42.0	28.0	59.0	176.0
GAAAGTATCCC	407.0	11.0	32.0	137.0	68.0
GGGTTCGCTGA	329.0	332.0	404.0	1586.0	909.0
GCTTAGCGCCA	1080.0	113.0	140.0	340.0	274.0
AGATTAGCGAC	272.0		32.0		14.0
CCGAAATTGGA	1324.0	3807.0	3846.0	14619.0	10220.0
CAAAGTTGAAC	44.0		7.0	58.0	14.0
TGCACACGGGG	115.0	41.0	44.0	14.0	75.0
ATTGAACGGCT	145.0	11.0	19.0	9.0	7.0
GAGCGATTAGT	989.0	34.0	57.0		147.0
ATTATTCGGGG	515.0	62.0	71.0	279.0	141.0
AGGTTCGTTAT	33.0	10.0	10.0	15.0	36.0
CGATTAAATAC	569.0	88.0	169.0	520.0	359.0
GAAACTTATGC	246.0	31.0	42.0	181.0	58.0
TGAACATCGTG	1665.0	104.0	172.0	304.0	230.0
CTACGGTGGAG	1180.0	739.0	821.0	3234.0	2615.0
GAGCTACGAGA	303.0	74.0	47.0	198.0	219.0
ACAGCTAGGTA	607.0	36.0	108.0	56.0	159.0
CCTGAAGCGCC	575.0	37.0	42.0	228.0	225.0
CCGTATCGTAT	939.0	496.0	581.0	1996.0	2002.0
AACGTAGATTG	30.0
AACTCGGATAA	39.0				6.0
CCGGTTATGTA	606.0	110.0	177.0	478.0	173.0
GAACGACTGGT	1951.0	382.0	369.0	994.0	1108.0
CAATCGGAAGA	606.0	124.0	148.0	442.0	240.0
GCAGGTAATGA	91.0	77.0	82.0	378.0	269.0
GCACGTCGGGT	1050.0	1169.0	1076.0	4090.0	3671.0
GGGCTAATTCC	165.0		12.0	88.0	12.0
GGCTCGATTAC	9.0	18.0	9.0		96.0
ACGGAAATATT	66.0			20.0
CGTAGAAAGTA	58.0			34.0
CACGCTGTGCT	763.0	205.0	188.0	1070.0	486.0
TGGAAAACCGA	158.0	26.0	18.0	205.0	120.0
CGATTGGTCGC	352.0	95.0	81.0	255.0	358.0
CTCTGACTAAC	388.0	363.0	279.0	1359.0	509.0
AGCATACGTTC	127.0	6.0	10.0	154.0	48.0
CTGGGCGTAGT	623.0	49.0	81.0	31.0	200.0
ATTTTCGCCAG	1098.0	38.0	111.0	230.0	77.0
CACGGTATCCC	42.0	6.0	29.0
GACGACAGTCG	169.0	8.0	12.0	35.0	13.0
GACCGCTTGTC	41.0	38.0	62.0	384.0	11.0
ACGTTTCGAAT	280.0	19.0	36.0		83.0
GCGGTATTCGC	479.0	105.0	39.0	255.0	155.0
CCCAATAGGCA	789.0	1098.0	1051.0	2997.0	3173.0
TGCGTCGGATT	694.0	169.0	200.0	458.0	909.0
AATCAACGCCG	105.0	14.0	8.0	19.0	17.0
CTCATCACCCG	1474.0	60.0	97.0	144.0	108.0
AATGCGACAGT	805.0	150.0	136.0	527.0	405.0
CTGCATCGTTG	707.0	292.0	282.0	1453.0	765.0
AGATAACAAAA	1152.0	137.0	178.0	309.0	134.0
ACATTACGGCG	148.0		9.0
AAATCATAGTG	576.0	103.0	115.0	270.0	189.0
CAGATCGCACG	715.0	1446.0	1787.0	5759.0	4682.0
CCTTTTTTACG	178.0	47.0	89.0	270.0	101.0
AAATTGCCCAA	413.0	21.0	20.0	74.0	43.0
CGCTCGCTACT	71.0	10.0			6.0
GTCCGAAATCA	1780.0	65.0	68.0	208.0	138.0
TAGTCGCATCC	1094.0	96.0	76.0	381.0	534.0
AAGTCATCGGA	330.0	11.0	8.0	66.0	127.0
CGTATCCGCGG	306.0	13.0	41.0	42.0	48.0
CCATTATGAAG	624.0	2230.0	2495.0	11994.0	7082.0
GCGATTATTCC	784.0	240.0	206.0	796.0	417.0
TGCGACCCATG	175.0	23.0	104.0	140.0	138.0
CCGGTTATGTC	1194.0	104.0	77.0	248.0	107.0
CGCCAAAATAC	124.0	38.0	36.0	177.0	82.0
ATCGCTAATCG	450.0	42.0	45.0	150.0	73.0
TGAGAGTACAA	236.0	36.0	28.0	50.0
GTCGACGTGCA	669.0	327.0	476.0	1652.0	1736.0
GCAAGTCGGGC	951.0	159.0	236.0	345.0	570.0
GCGATCAATCC	454.0	45.0	59.0	57.0	223.0
ATACCGCATAG	428.0	15.0	14.0	34.0	65.0
GATGACCCGGC	171.0			56.0
ATAGTCGGCAG	202.0	12.0	23.0	9.0	75.0
ATAGCGTTGGG	1110.0	49.0	137.0	230.0	235.0
GTATAACAGAG	884.0	11.0	10.0	197.0	58.0
CCTTTGATACA	913.0	93.0	80.0	577.0	342.0
GAAACTTAATC	1674.0	333.0	382.0	1450.0	793.0
AATGCGATCCA	6.0
GCGGACCCATC	300.0	49.0	49.0	152.0	109.0
GTTACACCATT	731.0	399.0	371.0	1571.0	1132.0
GAAATGTGGCC	300.0	9.0	13.0	133.0	19.0
TTAAAACGTGT	1131.0	106.0	92.0	635.0	264.0
GCGGACGTCAG	196.0	19.0	20.0	58.0	13.0
CAAGCCGTATC	1072.0	183.0	178.0	279.0	560.0
CCTTATACGGG	283.0	143.0	219.0	266.0	341.0
CCGGAGCTAAT	577.0	31.0	19.0	140.0	38.0
TACTAACGCGT	323.0	25.0	17.0	19.0	51.0
TTCGGATTCAT	353.0	21.0	17.0	29.0	100.0
TGGCTCGCTAG	27.0	17.0
GAAACCGACAT	1142.0	85.0	37.0	425.0	128.0
ACAATTGACGA	304.0	49.0	169.0	228.0	352.0
AAGCATAGTTC	1275.0	93.0	112.0	727.0	257.0
CGATCGCGAGT	470.0	13.0	44.0	33.0	280.0
CAAGATGCAAG	577.0	28.0	20.0	63.0	46.0
ATCTTGTCCCG	149.0				9.0
AGTAATCACCT	1158.0	145.0	165.0	669.0	566.0
CGCATTGACTA	1380.0	2694.0	2886.0	10115.0	6711.0
AGCGAGATACT	412.0	17.0	25.0	90.0	48.0
GCCCGTTAGGC	736.0	139.0	212.0	512.0	189.0
GCGTGTTATGC	1920.0	76.0	96.0	298.0	211.0
GGGTAACTTAC	6.0
CCAATGTAGGT	395.0	58.0	56.0	308.0	240.0
CGTCGACGTAC	544.0	74.0	33.0	235.0	472.0
GTCGAATCGTA	437.0	45.0	42.0	21.0	49.0
TAACGGTGTCC	1726.0	112.0	142.0	820.0	470.0
GTAATCGCTAA	369.0	36.0	52.0	45.0	29.0
AGTCGTTAGGA	513.0	82.0	44.0	651.0	39.0
GCCTCTTAGAC	704.0	38.0	23.0	67.0
GCCGTAGTACA	711.0	135.0	180.0	262.0	334.0
CTGGTTATGTA	305.0	49.0	39.0	159.0	38.0
TTAGCCGCGTC	18.0	7.0	29.0
AACGATTCAAT	203.0	7.0		14.0	11.0
AATTCGTCGGG	667.0	31.0	66.0	74.0	40.0
CTGTAACGTGG	421.0	70.0	54.0	312.0	206.0
CGGTATTCTCG	24.0	11.0
CGCCGGTTAGG	339.0	16.0	6.0	50.0	96.0
GTATTCCTAGA	1202.0	53.0	103.0	121.0	99.0
AGAACGTAATG	828.0	212.0	206.0	1346.0	404.0
CTTATGCTTGC	711.0	40.0	95.0	165.0	33.0
GGATCTCGAAG	170.0			20.0
ATAGTAACAGC	906.0	1210.0	1304.0	6012.0	3464.0
TGACATAGTTC	1835.0	3646.0	4635.0	15174.0	13857.0
AGCATATGCTT	164.0	8.0	10.0	7.0
CCGATAGTAAA	105.0	52.0	47.0	293.0	307.0
TATATCAGTAC	935.0	53.0	27.0	113.0	28.0
GAGCTAGGGGG	41.0		7.0	15.0
CTATTCGCGCA	268.0	2531.0	3440.0	6072.0	5339.0
CGACAATTTAT	997.0	27.0	26.0	31.0	163.0
AACAAATGCGT	677.0	7.0	29.0	35.0	12.0
GAGTACGTCCT	227.0	87.0	160.0	239.0	146.0
AGACCGATCAT	298.0	83.0	48.0	200.0	128.0
GGTAGCGGTTG	1879.0	130.0	192.0	508.0	506.0
AAGTTAGGCTG	642.0	235.0	283.0	775.0	594.0
AACGCATATAG	229.0	177.0	212.0	545.0	768.0
AGCCGATCGGC	32.0
CACGATTGGTA	1568.0	2373.0	2294.0	9323.0	7286.0
AATCGAGCGGG	333.0	47.0	106.0	321.0	333.0
CGTAACATAGG	859.0	75.0	71.0	110.0	123.0
CATACGTGACG	882.0	59.0	51.0	20.0
ACGACCACGTT	1551.0	110.0	141.0	276.0	294.0
GTACCCGTGAT	6.0
GCCTTATTCTG	1088.0	1968.0	2248.0	7357.0	5671.0
ATAAAGCAATC	40.0
AAAGTAATCCG	638.0	13.0	14.0	15.0	47.0
TTTACGTCGAC	876.0	281.0	351.0	1537.0	971.0
GTAAGCATCGA	311.0	12.0	8.0		26.0
AGTAACGACTG	1395.0	51.0	45.0	85.0	42.0
AAATACGGGCG	215.0	44.0	65.0	102.0	138.0
ACGATTAAGTC	242.0	7.0	26.0	23.0	10.0
ACGCCGGTAGT	142.0	14.0			30.0
GATACTATCAG	322.0	13.0	6.0	108.0	31.0
CCTACTCTTCG	638.0	40.0	27.0	91.0	76.0
ATTTGGTACAG	1402.0	23.0	27.0	27.0	24.0
CGAAAATCGGC	129.0				6.0
CGGTTCGAGCC	1279.0	60.0	73.0	39.0	369.0
ACATTCGATAC	473.0	31.0	104.0	153.0	128.0
GTGAATCGTTG	313.0	149.0	202.0	732.0	720.0
GTACGTGACGG	1481.0	488.0	491.0	911.0	787.0
ATTTACCGCAC	299.0	38.0	38.0		29.0
AATAGCCAAAA	84.0
ACGTGACGACA	231.0	344.0	355.0	1732.0	1582.0
GCGCTGACTAC	876.0	104.0	160.0	318.0	551.0
TGAACATGTTG	1559.0	13.0	51.0	171.0	203.0
GGACGTCAAAC	661.0	56.0	40.0	201.0	101.0
AGTATATCAGG	1377.0	87.0	147.0	375.0	160.0
GTCGAACGGTA	260.0	64.0	83.0	45.0	109.0
TAGGACGCGTA	160.0	7.0
TATAAGCGCAA	861.0	91.0	31.0	38.0	89.0
GAAAACGTATG	1330.0	80.0	64.0	213.0	51.0
GTTTGGATCGC	326.0	244.0	206.0	806.0	622.0
TGTCGTATGTA	1205.0	112.0	133.0	168.0	380.0
AGTTTAGCCGA	93.0	65.0	71.0	37.0	98.0
TGAGCGATAAC	183.0	13.0	86.0	154.0	6.0
ATTGTCGAGGA	371.0	10.0	24.0	25.0	10.0
TTACCGCCGGG	98.0	10.0
TTGGACGGCAA	1855.0	403.0	302.0	1163.0	1198.0
AACTCGTCACT	612.0	91.0	123.0	341.0	242.0
GGGTCAATACA	850.0	516.0	582.0	1540.0	1010.0
CAACCTAGGTA	41.0	40.0		24.0	15.0
AAGAAAATCGG	690.0	19.0	42.0	11.0	50.0
TTGACTAAGAA	327.0	53.0	44.0	438.0	63.0
GTCGGGCGTAT	1598.0	554.0	625.0	2509.0	1507.0
TAACAGACGAT	313.0	104.0	70.0	465.0	233.0
CTGCGATTCGG	465.0	783.0	786.0	2175.0	1500.0
CGCCGGTTACA	2109.0	127.0	105.0	66.0	68.0
CAAGCCGTAAA	915.0	76.0	138.0	244.0	331.0
TGTGCAAGAGT	1346.0	90.0	98.0	432.0	563.0
ATGATCGGTTA	160.0		49.0	176.0	29.0
TACGTCGACGA	566.0	172.0	161.0	307.0	507.0
ACAGATTGATA	918.0	93.0	94.0	400.0	376.0
TTACGGTGCGG	351.0	19.0	36.0	22.0
GCGATTACCGT	614.0	79.0	89.0	443.0	142.0
CTACGGAACCT	4239.0	340.0	245.0	1017.0	558.0
TAACGTAAGAA	67.0	6.0	25.0
CCGGATAGCAA	523.0	429.0	461.0	1703.0	1683.0
TATACGAATTG	258.0	8.0	8.0	19.0	33.0
ACTATAAGAGT	109.0	7.0	25.0	16.0
TAATTCGGAGG	1272.0	56.0	128.0	112.0	252.0
CCAGAAATCGA	264.0	13.0	24.0
AGTATCTATGG	484.0	498.0	390.0	1706.0	881.0
CATATACGCAC	290.0	23.0	25.0	40.0	34.0
GACTTCGAAGG	215.0	58.0	109.0	129.0	184.0
TTATAATCGTC	667.0	83.0	72.0	67.0	217.0
ACCCGTAGCGT	1313.0	183.0	271.0	1057.0	882.0
GTACTAAAGGA	428.0	59.0	121.0	140.0	253.0
GGATTGGTAGC	506.0	69.0	131.0	229.0	313.0
TAGCGAAGTGC	384.0	35.0	39.0	44.0	37.0
CGGTTCGTGAT	45.0	20.0	14.0	82.0
GTACGCCGTGG	766.0	440.0	460.0	1551.0	1478.0
GTAACTTATGT	848.0	92.0	73.0	239.0	223.0
TTATGAGTATC	468.0	9.0	9.0	17.0	40.0
AGTGTACGTAA	52.0
GGTCGAACCTT	411.0	25.0	76.0	234.0	100.0
GCTATTCGAAA	215.0	165.0	162.0	280.0	398.0
ATTCGCTATAT	50.0		9.0	55.0
AGGGACGAATT	890.0	271.0	381.0	1503.0	1817.0
AAGTTAGCCAA	46.0
AAATTGGGCGT	1293.0	49.0	38.0	13.0	16.0
CCTTATGAGAA	82.0	31.0	22.0	10.0	44.0
TTTTCTTGACT	280.0	97.0	82.0	73.0	177.0
CTAGCTTATAC	410.0	283.0	312.0	1596.0	1167.0
ACTCCGACCCG	548.0	10.0	7.0	192.0	54.0
GACGTTGGTAA	349.0	16.0	32.0	307.0	62.0
ATAGCTAACAT	3901.0	55.0	153.0	115.0	119.0
ACTAGATTTAC	76.0	42.0	33.0	171.0	68.0
CTTGGTAGCCT	1011.0	302.0	349.0	416.0	500.0
ACTCGGCGACC	149.0			6.0	19.0
TTGCGAACGGT	1397.0	143.0	181.0	948.0	432.0
CCGCTCGATTA	317.0	197.0	214.0	725.0	475.0
CTTACTACCGT	497.0	72.0	69.0	125.0	219.0
GCAAGTTAAGT	528.0	48.0	74.0	258.0	244.0
TTGGGCTAACT	345.0		12.0	7.0
GGATAGCCTAA	625.0	220.0	212.0	1314.0	670.0
CGCGAGCGATC	543.0	33.0	63.0	146.0	61.0
CGTCAAACAAC	1464.0	122.0	90.0	325.0	91.0
ACCGGTTAATC	76.0	18.0	46.0	140.0	12.0
CCCATCGGCCT	923.0	90.0	103.0	173.0	183.0
CCGGTAAACAA	155.0	43.0	48.0	24.0	36.0
ATTTGTCTATG	841.0	25.0		61.0	32.0
TTTTACCGGTT	913.0	28.0	19.0	63.0	87.0
CTAATCCGTGA	315.0	112.0	127.0	504.0	156.0
GGCGAATTCCT	124.0	72.0	55.0	233.0	49.0
ATAGCCGTGGT	255.0	92.0	90.0	270.0	85.0
GAATAAGCGGT	620.0	323.0	384.0	1599.0	1001.0
GATTACGTCAA	14.0	27.0	47.0	232.0	358.0
AGCGCCTAAAC	328.0	8.0	45.0	74.0	100.0
CAAAGTGAATG	1004.0	54.0	91.0	404.0	85.0
ATTTACTACGC	132.0
AATGTCGTAAC	85.0		14.0
TGATAGTAAAC	787.0	24.0	53.0	25.0	126.0
TGGTTAGCGCT	954.0	597.0	533.0	1834.0	1972.0
GCGATAAGGGT	693.0	139.0	88.0	342.0	205.0
CCATAACAAAG	1758.0	95.0	79.0	127.0	170.0
AGAATCGCTTA	952.0	21.0	88.0	163.0	252.0
GGACGTCGAAG	398.0	38.0	36.0	40.0	85.0
CACGATCGAAT	572.0	32.0	97.0	391.0	325.0
CGTGAGCGGTT	1310.0	86.0	192.0	453.0	122.0
TGCTACGCATT	1686.0	257.0	167.0	523.0	576.0
GACGCTACGGT	201.0	22.0	271.0	20.0	34.0
CACGTTTGCGT	1216.0	238.0	239.0	1170.0	503.0
GGCGACCATTG	824.0	1074.0	1427.0	6462.0	4860.0
ATTCGCCACCA	187.0	9.0	11.0	152.0	6.0
TAACGATTACT	450.0	183.0	125.0	293.0	207.0
CGATAACGCGC	67.0	11.0
GACGTCGGGGT	185.0	45.0	95.0	305.0	181.0
TGGATTCCGAA	856.0	94.0	94.0	74.0	95.0
ATCGATAGATT	889.0	799.0	780.0	2716.0	1717.0
TGACCGACTGG	2673.0	182.0	179.0	1720.0	460.0
CCGTACCGCAT	322.0	16.0	25.0	10.0	21.0
CTCATAAGTGT	1343.0	72.0	219.0	517.0	666.0
GTAACAATTGC	2355.0	2564.0	2963.0	11239.0	7712.0
ATACGGTGTAG	379.0	901.0	1051.0	5418.0	4355.0
AGCGATCGGCT	130.0	44.0	70.0	212.0	532.0
AGAAACTATAG	523.0	17.0		23.0	25.0
CTATGGACGAC	367.0	66.0	25.0	6.0
CGCGACTTAGC	440.0	240.0	165.0	570.0	288.0
AGTAGTCGGGT	311.0	531.0	535.0	2239.0	2331.0
GGGACGAAGTG	280.0	17.0	11.0	268.0	187.0
GCATAGTCGGC	563.0	16.0	39.0		26.0
ATACGGCTACC	42.0	35.0	30.0	106.0	37.0
AAATCGGAAAC	225.0	14.0	9.0	9.0
CGACTACCGCT	468.0	79.0	238.0	173.0	204.0
AGGAAACCGTG	690.0	290.0	473.0	940.0	901.0
GAAACTAATGC	751.0	60.0	93.0	286.0	326.0
GAGCATGACTA	1423.0	269.0	202.0	431.0	487.0
ATACTATGGGA	125.0			9.0
AAAACACGATA	43.0	7.0			6.0
GGTGATCGGGC	2405.0	300.0	287.0	1449.0	615.0
AAGATTCGTTT	1501.0	52.0	49.0	50.0	146.0
CCATACCGGCG	215.0	14.0	31.0	37.0	60.0
AGCCGACGTTC	448.0	57.0	72.0	361.0	144.0
TTTAACGAAGG	214.0	27.0	23.0	91.0	199.0
AGCCGTAGTAA	115.0	58.0	32.0	6.0	31.0
CCTTATCCGTC	426.0	104.0	94.0	371.0	148.0
ACGATCAAAAT	136.0		6.0
TTATAAACGGT	838.0	428.0	490.0	1180.0	765.0
TTGCATCGGCC	1672.0	8379.0	10393.0	35396.0	29321.0
ACTGGTTACGA	59.0	11.0		10.0	25.0
TTAGCCAACAC	95.0	83.0	64.0	114.0	175.0
ATGCAAGATGG	1100.0	114.0	148.0	244.0	194.0
CAGTCGGGATT	43.0
AGCCCGTCGTC	2190.0	1379.0	1589.0	6139.0	4207.0
CGACCGTTACC	573.0	273.0	199.0	413.0	847.0
CAGTCGTCGTA	145.0	7.0	18.0	26.0
ACTTCGTGTAG	605.0	10.0		149.0	32.0
CACGTAGCCGT	1830.0	267.0	317.0	621.0	881.0
CGCGTCACGAA	579.0	363.0	484.0	2059.0	1098.0
AATATTCGCAA	115.0	16.0		32.0	34.0
ACGTGTAAACA	210.0	23.0	36.0	245.0	29.0
ACATCGAAGGT	533.0	12.0	44.0		42.0
GAAATAAGCCA	480.0	15.0	40.0	27.0	8.0
GCATACGAGCC	118.0		26.0
TGCGATAAAAA	909.0	29.0	24.0	53.0	119.0
CTAACGATCAA	344.0	48.0	21.0	79.0	124.0
AAGCTGAACGT	834.0	54.0	41.0	175.0	34.0
ATCTATTCGAG	381.0	40.0	28.0		117.0
GCGACAGTTCG	629.0	227.0	252.0	1820.0	1055.0
TGGTCGCGACA	152.0	24.0	19.0		10.0
CAGTAACTATG	2078.0	80.0	84.0	90.0	381.0
ATGCGTATCTC	1484.0	57.0	116.0	71.0	46.0
TGCATCGCATG	623.0	83.0	160.0	204.0	81.0
CATTCTAAGAA	439.0	68.0	88.0	260.0	87.0
CGACGTGGTAC	345.0	66.0	96.0	312.0	253.0
TTAGCCGAATG	1032.0	96.0	62.0	86.0	86.0
AACAAAGTCGC	5.0
CTTAGTAATCC	525.0		10.0	14.0	44.0
ACTCTTAGACG	85.0	6.0		75.0
GCTTTCGCTAA	41.0
GATTTCGGAGT	348.0	18.0		6.0
AAATCAACGTC	84.0	7.0	14.0
TGAATCTTGTA	1548.0	112.0	79.0	294.0	172.0
GCTATATCGTA	201.0	22.0	16.0	62.0	50.0
CTAATTAATGC	325.0	49.0	63.0	119.0	190.0
GGGGCGCAATC	875.0	214.0	288.0	1083.0	448.0
TACGTGCGGTC	1855.0	101.0	93.0	124.0	129.0
TGGTTATGCGG	2531.0	148.0	109.0	1157.0	348.0
TAGTAACGCGG	55.0	41.0	29.0	151.0	111.0
ACATAATCGCG	107.0	85.0	110.0	316.0	236.0
CGGAAACCGTA	1982.0	264.0	249.0	438.0	615.0
ATTCTGGTCGA	272.0		12.0	23.0
CCTAATAGATC	847.0	484.0	341.0	2031.0	1170.0
GCTAACGATTT	823.0	71.0	118.0	110.0	169.0
GAATCAAATCA	869.0	401.0	468.0	1659.0	800.0
GTAGATTTACG	21.0
TGTTCATAACA	506.0	82.0	104.0	363.0	462.0
ATGTGGCGCTG	240.0	57.0	111.0	150.0	277.0
GATAGCCGAAA	585.0	365.0	218.0	872.0	534.0
GAAACTCGCGG	112.0	12.0	22.0		19.0
GTTTCATATGC	534.0	69.0	83.0	657.0	215.0
CTAACGTCGCA	134.0	16.0	26.0	51.0
GACGAACGCTG	66.0	47.0	61.0	222.0	169.0
TTACGTCACCC	192.0	138.0	153.0	316.0	453.0
GCATCAATAGT	1388.0	35.0	87.0	83.0	164.0
GAACTCATAAA	1270.0	60.0	71.0	163.0	162.0
GGTAGCGTCGA	1212.0	52.0	80.0	182.0	188.0
CAAAAGATGCG	490.0	41.0	34.0	214.0	89.0
CGCTGACGCCA	425.0	39.0	44.0	77.0	145.0
CACGTTCGCCT	697.0	159.0	103.0	16.0	123.0
CACGAACTAGG	289.0		8.0	10.0	32.0
CTCTCGGATAG	147.0	25.0	18.0	287.0	111.0
ATTGCGGATAA	217.0	283.0	267.0	1333.0	1043.0
GGGTATTCCGC	228.0	9.0	15.0	80.0	8.0
ATGCGGAGTAC	300.0	54.0	102.0	132.0	142.0
CCAGTATAAAC	1292.0	23.0	117.0	61.0	132.0
ATAAGGTTACA	310.0		24.0	12.0	13.0
ATGAGTATCGC	485.0	407.0	316.0	822.0	864.0
GGTTATCGCTC	35.0		15.0	128.0	26.0
ATAGTATCAAA	592.0	13.0	16.0	20.0	25.0
CAAGTTGGATG	702.0	272.0	380.0	1074.0	708.0
ATCGTTATGTC	1608.0	521.0	655.0	1932.0	1563.0
ATGACGAACGC	174.0	6.0		8.0	7.0
ATGGTTGGACC	1033.0	49.0	48.0	259.0	209.0
CCGCGGTCAAC	479.0	353.0	440.0	1123.0	852.0
GAACGACGGCT	815.0	27.0	67.0	6.0	55.0
TACGCGAAGTG	157.0	11.0	46.0	20.0	24.0
TGACGCGTAAA	209.0	171.0	128.0	657.0	581.0
CCGAAGTTATT	427.0	55.0	62.0	201.0	164.0
GCCTAAGCAGT	1603.0	173.0	200.0	197.0	238.0
GCAATCGCACT	2252.0	2536.0	2802.0	10983.0	7373.0
CTATAAGCATG	303.0	9.0	7.0	74.0
CTGAACATGTT	123.0		7.0	190.0	36.0
TATTTGCGTCC	167.0	16.0	41.0	15.0	33.0
GATTTCGTCAC	180.0	10.0			8.0
ATCGCTAGGTG	376.0	10.0	22.0	37.0
TTCATATACGG	386.0	67.0	43.0	54.0	66.0
ACGCTAATAGG	60.0	43.0	103.0	258.0	87.0
CGAATCGTAAG	2086.0	987.0	1085.0	3670.0	3016.0
GTCGATTCATC	407.0	31.0	19.0	17.0	76.0
ACAGTCGTCCT	168.0	32.0	45.0	9.0	26.0
AACGTACGCCG	687.0	68.0	70.0	278.0	186.0
GGTCGGAAATA	253.0	537.0	604.0	1739.0	1312.0
ACTTAGCGGGT	385.0	14.0	9.0	70.0	26.0
ACGTCAAACTT	948.0	502.0	485.0	2489.0	1337.0
GAAACAGATGG	244.0		11.0	37.0
GCAGCGTTAAT	1389.0	87.0	252.0	124.0	80.0
GGTTGGACGAA	488.0	29.0	90.0	117.0	17.0
ATGTACTACGC	273.0	758.0	665.0	2019.0	1728.0
GCTTATCCGAC	176.0	9.0	19.0	68.0	42.0
AGCGTTGGAAC	1935.0	55.0	97.0	116.0	213.0
ACGTAAGCATG	316.0	59.0	40.0	323.0	74.0
GTCGGCTAATC	668.0	46.0	21.0	25.0	106.0
GTCTCGTAATC	710.0	85.0	82.0	214.0	37.0
GTTCGTTGGGA	349.0	32.0	53.0	136.0	404.0
CGGTTGGAACC	360.0	41.0	17.0	29.0	57.0
CAGATTCTACG	662.0	44.0	68.0	236.0
ACTTAGGCTAA	499.0	33.0	30.0	8.0	57.0
GGCAAGTCGAA	1243.0	209.0	111.0	603.0	451.0
TTGTCGAACTA	461.0	111.0	69.0	551.0	82.0
TTATCGGCAGT	318.0	197.0	288.0	802.0	850.0
ATATGGCGGTC	901.0	157.0	201.0	896.0	877.0
GACGCGACAGT	1126.0	605.0	488.0	1724.0	2168.0
ATAGCGTAACA	1724.0	118.0	69.0	74.0	134.0
CTCGTTTGGAC	700.0	7.0	65.0	25.0	6.0
TTCTCGCGAAC	480.0	38.0	35.0	88.0	128.0
GATAGTTATTC	1823.0	82.0	67.0	332.0	263.0
CCAATAGTTGG	82.0
ATCTATAGCGA	40.0	7.0
ATTCGTCTACA	502.0		28.0	188.0
ATATCGATAAT	1262.0	25.0	23.0	59.0	94.0
AGGCGTGTGGA	2216.0	495.0	624.0	1092.0	1463.0
CGGTATGTAGT	189.0				61.0
TTGTCCGAAAG	277.0		13.0	228.0
CTGTAACGATG	820.0	192.0	216.0	583.0	470.0
AATTCTCGCGA	118.0	8.0	15.0	33.0
ACTATCGGAGT	269.0	91.0	126.0	408.0	350.0
CCTTTTCGAGG	222.0	17.0
GATAGTGAACA	744.0	68.0	103.0	539.0	159.0
CCCAATACGGT	1174.0	92.0	95.0	264.0	428.0
AGAACGCGCTA	71.0	41.0	45.0	28.0	40.0
GTTATACGTGG	177.0		10.0	29.0
CATTCTCGTCG	271.0	25.0	38.0	84.0	78.0
TTATCGCATCC	923.0	222.0	230.0	1121.0	321.0
ACAGATTAGGT	307.0	14.0	95.0	228.0	269.0
CCGAGTAAACG	811.0	140.0	120.0	383.0	462.0
CGGTTACGCCA	793.0	52.0	40.0	45.0	198.0
TTTATCGGAAT	716.0	17.0	28.0	7.0
GCGTGAATCGG	895.0	70.0	140.0	39.0	13.0
AGACGAGCTAA	297.0	120.0	73.0	221.0	169.0
AACAACGTGAG	64.0		8.0
ATTACGGTATG	306.0	263.0	437.0	1177.0	1411.0
TGGTCAATCGA	236.0	46.0	17.0	19.0	65.0
GCGTTATGCGT	1783.0	3274.0	4330.0	13241.0	9566.0
GCCTGACGCTA	587.0	364.0	388.0	1235.0	1131.0
CAATAAGAAAT	729.0	34.0	36.0	18.0	11.0
GTTACGCCAAT	1336.0	101.0	112.0	529.0	83.0
ATAGCTAATTC	468.0	17.0	28.0	84.0	12.0
AAAATAAGCAG	828.0	29.0	8.0	34.0	74.0
GATAAACGATG	475.0	20.0	8.0	35.0	17.0
CCTCGACTACG	1057.0	279.0	356.0	1257.0	680.0
ATAGCGCCGGC	342.0	48.0	77.0	279.0	230.0
CTCCGAAAACG	511.0	357.0	436.0	1689.0	922.0
TTCCTAGCTTA	297.0	10.0	25.0	17.0
GGGTATCGTTA	883.0	30.0	40.0	285.0	223.0
CTCGCTATCAA	224.0	38.0	65.0	63.0	49.0
GAGTTTGGTAC	711.0	72.0	67.0	107.0	159.0
TATTACGAGAA	341.0	85.0	74.0	249.0	329.0
CGGATTGTTCA	528.0	384.0	462.0	1807.0	920.0
ACTCGGCGATT	574.0	47.0	52.0	116.0	123.0
GACGCCAATGG	395.0		7.0	101.0	125.0
CCCACGTCCGA	516.0	32.0	26.0	64.0	166.0
ACGCTGTTTAT	243.0	10.0	33.0	42.0
TACACGTATCA	859.0	686.0	699.0	3377.0	2235.0
CCTTTACGGAA	204.0	377.0	313.0	1188.0	1218.0
TAGATTCGCGT	1733.0	152.0	176.0	315.0	180.0
ACGGTATGTAT	626.0	8.0	25.0	12.0	32.0
TAACGGCTTTC	3751.0	397.0	472.0	1475.0	874.0
TGGCATCGCTC	215.0	169.0	18.0	175.0	66.0
TATGCTACACC	1313.0	6209.0	7749.0	25825.0	18831.0
ATTACGCGATA	571.0	87.0	92.0	434.0	240.0
CGCATACCAAA	506.0	26.0	19.0	69.0	139.0
GCGGATTGATA	964.0	73.0	32.0	130.0	119.0
TGCTACGAGGA	967.0	368.0	372.0	1344.0	1593.0
GGAACATCAAA	226.0	22.0	10.0		58.0
TGGACGAATTA	466.0	274.0	323.0	1637.0	1610.0
GAGCACGTTAG	350.0	58.0	108.0	364.0	322.0
CCCGATAGTGG	527.0	136.0	151.0	275.0	482.0
AATGTCGAGGT	661.0	722.0	677.0	2503.0	1709.0
GCGGGGTGGAC	1022.0	561.0	640.0	2661.0	1482.0
GGTGCGAATTC	611.0	64.0	44.0	258.0	85.0
GATACATTGAT	541.0	14.0	40.0	34.0	16.0
TGGAACTAATA	23.0	33.0	35.0	9.0
TATTCGGAGCT	685.0	755.0	633.0	1697.0	1460.0
CACCAAGCCGT	516.0	57.0	76.0	227.0	86.0
CAGATACTAAA	349.0	51.0	80.0	113.0	54.0
CTGAAGCGTAG	734.0	60.0	52.0	451.0	234.0
TTCAAATCGGT	253.0	66.0	41.0	72.0	121.0
TAAACGACGTT	602.0	33.0	59.0	36.0	17.0
AAACGTCGGGT	257.0	23.0	20.0	70.0	19.0
ACTAAGCGGGT	705.0	81.0	149.0	684.0	126.0
ACATAAGTAAC	1136.0	60.0	26.0	212.0	352.0
TGGTAGCCTAA	792.0	24.0	31.0		275.0
CGTCGAATCGA	324.0	69.0	35.0	47.0	60.0
GCGTATCGGCC	3476.0	451.0	604.0	1498.0	1297.0
TGAACGCTCTA	529.0	50.0	29.0	53.0	18.0
GGCCGTACTGC	1703.0	126.0	93.0	606.0	354.0
TAGGTTCCGAC	205.0			55.0	79.0
CTCTTCGTAGA	327.0	40.0	76.0	78.0	138.0
ACTATTCGGCA	6.0		6.0
ATTAGCGATAT	27.0		7.0
TATACGAACCT	805.0	180.0	110.0	549.0	181.0
TACGTTACGAA	984.0	158.0	202.0	286.0	407.0
CATATAGGTTA	976.0	1840.0	2012.0	7006.0	6489.0
GGTTATACCAA	858.0	41.0	48.0	144.0	171.0
AACGCGACAGT	801.0	1325.0	1366.0	5648.0	3756.0
GTCAAGTCGCG	162.0			10.0	16.0
TATCGGGTTGA	685.0	61.0	63.0	37.0	73.0
CGGTGGTAATG	305.0	187.0	104.0	149.0	530.0
CGTGGTCGAAT	193.0		38.0		11.0
GGTTCGATGCC	193.0	17.0	37.0	124.0	247.0
CCGATAACAAC	301.0		17.0
GCGCTATAAAT	587.0	115.0	116.0	457.0	341.0
TGTAAACGTGC	649.0	37.0	33.0	66.0	147.0
CGATCGTGGCC	469.0	111.0	204.0	331.0	449.0
ACGTAACGGCG	97.0
CAGATATACGA	1669.0	97.0	88.0	237.0	121.0
CTATAAGGTTA	622.0	49.0	50.0	231.0	158.0
TGCGGGGCACC	1513.0	97.0	157.0	225.0	447.0
ACCGAATAAAA	44.0
GTCAAGTTGAA	814.0	72.0	34.0	181.0	132.0
CCTCTTAGGAC	22.0	39.0	42.0	148.0	169.0
GGCTAATTCCT	1147.0	153.0	215.0	487.0	399.0
CAGTAGATAAT	867.0	101.0	50.0	408.0	199.0
TGTTCAACGAG	167.0	100.0	111.0	314.0	292.0
ATGCTTCGCGG	198.0	7.0	23.0	74.0	79.0
CATTGGCTTGG	885.0	89.0	33.0	71.0	54.0
TGGTCATCGAT	1022.0	38.0	64.0	760.0	15.0
GCAAGTTGATG	595.0	89.0	36.0	51.0	130.0
AACATCACGCT	694.0	145.0	140.0	583.0	395.0
GAGTACGTCGA	763.0	39.0	40.0	66.0	119.0
CCGAGAATAAA	361.0	60.0	137.0	334.0	179.0
CTTATGCGTGC	1279.0	23.0	101.0	374.0	128.0
CAACGGTATCG	418.0	19.0	37.0	270.0	39.0
TGCGTAAGAGT	1525.0	439.0	482.0	854.0	1066.0
ATTACGTATGT	375.0	32.0	58.0	44.0	41.0
CGTTGGAACCT	2415.0	804.0	1143.0	3284.0	2279.0
GATCTCTCGCT	184.0	38.0	95.0	164.0	87.0
CATAGTATACG	847.0	196.0	424.0	1075.0	766.0
AGCCGATGCAC	554.0	9.0	23.0	66.0	9.0
ACTCGCTAACC	550.0	85.0	7.0	51.0	310.0
GAAACCGTGAC	276.0	60.0	44.0	303.0	132.0
TATAAAAGGCA	342.0	35.0	25.0	97.0	46.0
ACCAGTATACC	650.0	706.0	927.0	2760.0	2023.0
CCGGGATTCGC	780.0	67.0	94.0	123.0	148.0
TATCAAGTAAC	58.0		15.0
AGACGACTACA	857.0	3523.0	4351.0	13936.0	9467.0
TTCTTGTCGAA	208.0	44.0	27.0	44.0	73.0
AGTCCGTGGCC	283.0	8.0	11.0	75.0	53.0
AAGTTTGCGGA	1006.0	75.0	82.0	135.0	150.0
GAAGTTCGTGC	221.0	20.0	31.0	313.0	13.0
CGTGTTTAATG	461.0	36.0	19.0	13.0
AGATAGCTTAG	473.0	143.0	106.0	487.0	353.0
CTAAGCGGTGG	70.0	10.0	7.0		7.0
CCGTAATCGTA	803.0	629.0	504.0	1559.0	1555.0
CAAAGTCAACT	251.0	7.0	25.0	115.0	42.0
CGCTAAACGGC	14.0
TACGGACGAAC	747.0	63.0	99.0	100.0	78.0
AGATCGTCAGC	1160.0	346.0	473.0	1690.0	1101.0
CATCGCTAAGA	28.0	11.0		15.0	39.0
AGCTGTTTAAT	212.0	7.0		8.0	30.0
CCGTGGTAGCG	365.0	74.0	123.0	49.0	176.0
CCAATGTATGG	1124.0	164.0	120.0	392.0	239.0
ATTTAAATCGG	82.0	36.0	28.0	105.0	30.0
TGGTGTCGTAA	189.0	23.0	34.0	282.0	23.0
GGAGCGAGTAT	1036.0	63.0	109.0	495.0	376.0
CCGGATTAGTA	535.0	35.0	55.0		15.0
GCCGAAATCTT	180.0	17.0	22.0		23.0
ATAGGCGATTA	682.0	39.0	51.0	350.0	65.0
TACGAATCGGA	1126.0	193.0	343.0	332.0	495.0
TGAATCGGAGG	101.0	6.0	12.0	10.0	99.0
TTGGATAAATC	465.0	45.0	49.0	62.0	53.0
GAATCAAGTAA	105.0	10.0	7.0		31.0
ACGCTTGGTTG	189.0	10.0	7.0	15.0
GCAGCGGGGTT	818.0	240.0	300.0	909.0	919.0
TAATTCGCCAC	380.0	22.0	32.0	8.0	48.0
CCTAAACTCGT	1233.0	120.0	132.0	428.0	180.0
CGGCACGCTAG	69.0			18.0
CAAGCGCGAAT	961.0	41.0	59.0	232.0	209.0
AATACGCATTG	251.0	32.0	38.0	74.0	169.0
ATCTAGCGAAG	58.0
GTAGTAACGGT	2174.0	201.0	183.0	619.0	597.0
TTGGTCGGGAA	248.0		16.0	62.0	143.0
AATCGAATTCC	55.0	35.0	7.0	46.0	28.0
AATTACGTTTG	590.0	52.0	45.0	14.0	148.0
GCCATCGTGTT	1031.0	117.0	142.0	369.0	28.0
GCCGATGCGGC	42.0
AGCAGCGTCGT	395.0	135.0	38.0	46.0	181.0
GTATTGCGGCA	203.0	79.0	76.0	225.0	52.0
TGCTCGCGAAG	288.0			128.0	112.0
CGAGATAGCGA	1317.0	84.0	79.0	355.0	36.0
AGTTCCGTCAC	392.0	74.0	42.0	21.0	39.0
CTATGCGTCCT	885.0	65.0	23.0	29.0	118.0
ACGTGGCGGTT	651.0	120.0	84.0	72.0	233.0
CGTCAAAAGGA	457.0	43.0	30.0	28.0	24.0
CCTTTGGTAGT	106.0			6.0
AATACGTTATC	837.0	178.0	133.0	264.0	358.0
GGGGCATCGCT	307.0	9.0	58.0	53.0
GCTGACTAAAG	712.0	41.0	36.0	48.0	6.0
TTACGTAATCC	235.0	31.0		7.0
GACTAAAGTCC	519.0	41.0	67.0	134.0	369.0
TACATTAGGTA	112.0	70.0	22.0	157.0	77.0
CGATTAAACTC	153.0	8.0		81.0	33.0
TTCACGTAAAC	675.0	63.0	105.0	148.0	170.0
CGGAACGCTAT	890.0	75.0	59.0	57.0	80.0
CCGTTAACGTG	377.0	67.0	16.0	68.0	117.0
AAGTTCGTTAT	534.0	73.0	49.0	234.0	106.0
ACCAAGATTTA	286.0	46.0	25.0	27.0
GCAACTATCGA	571.0	417.0	379.0	1034.0	649.0
GCGTGTTCCGA	452.0	25.0	99.0	52.0	77.0
ACCCGTCGCGT	344.0	32.0	81.0	55.0	145.0
CATCGCGCTAA	512.0	95.0	73.0	286.0	127.0
CGAGCATGCTT	1054.0	180.0	222.0	725.0	476.0
GGTTATACGCC	82.0	10.0	38.0	71.0	52.0
ATAGATGCGAA	1050.0	40.0	32.0	14.0	40.0
CCCTCGATACC	3891.0	329.0	288.0	984.0	470.0
AAGATTGTACC	1229.0	119.0	113.0	438.0	190.0
CATAGGTAGCG	1673.0	162.0	259.0	1029.0	641.0
CTGTGCGAACA	82.0	6.0	8.0
GTGACGATCAT	405.0	25.0	44.0	16.0
TTGACCGTACG	88.0			53.0
ATCCGTGAGGT	42.0				28.0
GTATAACGCTT	1044.0	80.0	107.0	510.0	325.0
ACCGAAATGGC	20.0
TAATCATACGC	905.0	52.0	74.0	287.0	122.0
CACACGTTGGG	176.0		22.0		32.0
ATGGTTCGCTA	768.0	51.0	56.0	66.0	83.0
CCAGCGTGTTT	933.0	31.0	50.0	613.0	195.0
GGCGTAGCCTT	340.0	687.0	682.0	2430.0	1694.0
AGTAACGTTGT	292.0	14.0	33.0	156.0	34.0
CTGGTATTCTC	405.0	29.0	82.0	298.0	222.0
GACTTATTCGC	1149.0	63.0	79.0	246.0	145.0
GACCTGACGAG	45.0	11.0			15.0
CATTCGGTAGA	797.0	40.0	75.0	42.0	36.0
AAATCGCATTG	919.0	28.0	54.0	155.0	183.0
GTTAACTAATA	456.0	27.0	32.0	21.0	58.0
CAGCCGATCAC	422.0	146.0	184.0	764.0	787.0
ATTCCTATGCC	797.0	155.0	100.0	259.0	195.0
GTTAATCATGT	334.0	24.0	27.0	42.0	67.0
CCGCTGTTAGA	1913.0	204.0	310.0	934.0	651.0
ACAAATGCGTG	983.0	40.0	42.0	24.0	235.0
AACGGTGCGAA	163.0	47.0	96.0	1689.0	371.0
GCCAATTTATT	123.0			11.0
CATTCGGTTCA	220.0	7.0	15.0	24.0
GTTTAACGTAG	824.0	13.0	7.0		98.0
TAGGAGTACGA	291.0	1070.0	1063.0	4123.0	4197.0
TAATCGTAAAC	1405.0	408.0	530.0	1709.0	1121.0
GGCGCAACTGA	138.0	6.0	17.0	54.0	7.0
CAACGTGTAGG	533.0	156.0	233.0	823.0	457.0
TATACGCAACG	528.0	24.0	18.0	35.0	129.0
TTGGCGGTTAA	410.0	94.0	80.0	18.0	29.0
GTGTCTATGCG	610.0	70.0	49.0	201.0	147.0
TGGTGTCGGAT	681.0	220.0	211.0	617.0	408.0
AGTTAGCGGGA	105.0	152.0	139.0	511.0	351.0
GCTGCGTCGAA	367.0	104.0	55.0	203.0	248.0
AAACGATTACC	1445.0	93.0	130.0	349.0	441.0
AAAGCAAGTCA	597.0	90.0	128.0	410.0	214.0
ACGTGGTATGT	769.0	193.0	290.0	738.0	675.0
CCCGTCGAATG	1654.0	197.0	154.0	367.0	748.0
CCGGTTACGAG	156.0		6.0
CCATCGGTGGC	1723.0	61.0	80.0	633.0	228.0
TTGACCGTAGC	574.0	45.0	73.0	12.0	43.0
AAGATGGCTTG	380.0		10.0	8.0
TAAAATACGCG	173.0				15.0
GTCCGAATCGG	58.0				11.0
CGTAGTACGAA	189.0	14.0	12.0	300.0	24.0
AGCGTGTTCCA	245.0	7.0	14.0	15.0	30.0
CGTCAATCCGA	697.0	136.0	267.0	216.0	435.0
CATTTCGGACA	346.0	91.0	114.0	285.0	93.0
CCGCTCGACTG	576.0	455.0	460.0	1405.0	1127.0
GGTCGGGCATC	1448.0	91.0	29.0	69.0	17.0
GTCAAATGCGT	391.0	17.0	13.0	37.0	30.0
TTACTATAACG	870.0	543.0	772.0	2937.0	1355.0
CTAACTTGCAA	389.0	10.0	28.0	14.0	52.0
CAGTTCGACGG	5.0		22.0
AAATTCCGTCG	308.0	63.0	78.0	263.0	159.0
CATTATGGCGC	220.0	50.0	57.0	137.0	112.0
ATATAGCGCGA	35.0			156.0
GGCAAAGTTTG	183.0	46.0	19.0	110.0	94.0
CGGTACATTCA	1051.0	206.0	318.0	1769.0	598.0
CGCAACGTTTA	834.0	56.0	44.0	49.0	27.0
CTGCGATTACC	538.0	171.0	189.0	551.0	578.0
TGGTTCGTTTA	217.0
GCGAATTGCGT	242.0	59.0	54.0	92.0	35.0
CGCTTGGTATC	649.0	245.0	239.0	1369.0	425.0
TAGACGCGAGA	444.0	74.0	18.0	16.0	90.0
TTACGTCGACT	284.0	367.0	429.0	1375.0	1007.0
CTTTAATCGTC	39.0	102.0	104.0	364.0	106.0
ACGCTAAGCGC	132.0	34.0	8.0		30.0
AGTTCGTGAAC	538.0	523.0	558.0	2071.0	1621.0
AGTTACGAACA	1107.0	271.0	219.0	739.0	284.0
ACTGGTAGGTC	432.0	134.0	80.0	220.0	210.0
CCCGATAGTAA	574.0	43.0	43.0	116.0	99.0
GTTTCTACGGC	56.0	8.0
CCCGAGAAACT	295.0	316.0	379.0	1121.0	757.0
GTGTCCCGCAC	499.0	127.0	128.0	290.0	185.0
TTGGATGTTCG	212.0	82.0	89.0	523.0	104.0
CGCCAAGCGCT	284.0	28.0	43.0	27.0	23.0
ACATTACCGGT	930.0	754.0	1124.0	2567.0	2918.0
CGCCTAAAACG	80.0	16.0	10.0	43.0	7.0
ATCGTGACGGA	334.0	113.0	254.0	407.0	214.0
CCAGTAGGTCG	1556.0	112.0	90.0	585.0	214.0
TGTTGCGGAGC	94.0	39.0		9.0	71.0
ATAAGCGCAAG	312.0		19.0
CTGTAACATAT	1367.0	96.0	88.0	152.0	223.0
CCGCATAGGTG	798.0	58.0	62.0	60.0	115.0
GGATAGCTTGA	329.0	179.0	261.0	1296.0	957.0
CAGGACGTGCA	847.0	143.0	196.0	842.0	929.0
GATCTCGTCTC	496.0	23.0	13.0	90.0	89.0
ACGATTGTCCG	291.0	9.0	18.0	9.0	24.0
CACTCGCGTAA	180.0	98.0	83.0	782.0	330.0
AACGCTCGTAA	180.0		9.0		21.0
CTTCATATGCC	545.0	705.0	635.0	2012.0	1902.0
TTTACCGTAAT	69.0
CTAGCGTAGCC	318.0	26.0	39.0	84.0
GTAAAGTCATT	2677.0	266.0	180.0	436.0	394.0
CTTTAACGTTG	26.0		10.0	225.0
CTCGGATTGGT	696.0	445.0	520.0	2904.0	1375.0
CCCGTAAGAAT	404.0	35.0	39.0	75.0	156.0
CACGCTAAATA	1363.0	699.0	992.0	3245.0	2063.0
CTGAGACCTGG	117.0	15.0	55.0	8.0	35.0
CGTCTCGAGGC	289.0	26.0	39.0	9.0
CGATGTAGTAC	1107.0	41.0	96.0	537.0	390.0
CTGCGCTAATC	734.0	64.0	50.0	178.0	137.0
CAAGTTGGTGG	121.0	20.0	11.0
AATAGTAACAT	136.0		10.0	9.0	17.0
CGATTCTAAGA	1066.0	86.0	59.0	287.0	89.0
CGAAAGTCGTG	651.0	51.0	63.0	201.0	19.0
CGGATTCTATC	727.0	25.0	25.0	79.0	36.0
GTACGTTTCGT	656.0	47.0	89.0	257.0	343.0
TAGCGGTTCAA	822.0	34.0	25.0	150.0	43.0
GACACTATCTG	1728.0	101.0	157.0	276.0	188.0
ATGGACGTGGT	926.0	506.0	384.0	1133.0	1271.0
GCTTGCGAACG	620.0	48.0	61.0	269.0	23.0
AATCTTGTTCC	1148.0		72.0	70.0	14.0
TTCCAATAGTG	546.0	183.0	191.0	776.0	702.0
CTACTATCGAC	163.0	52.0	30.0	52.0	70.0
GCGTCAATTAC	656.0	168.0	120.0	358.0	429.0
TGTCGGGAGTT	2397.0	136.0	227.0	565.0	588.0
CAAATCGATTA	729.0	596.0	554.0	2808.0	2296.0
GATGCGATAAA	1725.0	147.0	231.0	531.0	350.0
AGCTTAGCGCG	212.0	52.0	54.0	70.0	113.0
GATTTAGCGTC	530.0	495.0	627.0	2060.0	1432.0
TAAGTCCGACG	356.0		8.0	45.0	14.0
TACTTATTCGC	829.0	38.0	17.0	23.0	104.0
CTTGACGGTGT	18.0
GGTTCAATTAT	413.0	19.0	11.0	55.0	21.0
AAACTCGGACA	1896.0	124.0	127.0	382.0	264.0
TACCGGTTCGA	555.0	71.0	87.0	174.0	102.0
ACTACGGTAGG	5.0
GGAACGAATCA	809.0	467.0	458.0	2627.0	1737.0
ATTGACTAATT	136.0
GTAAAGTAACT	1702.0	54.0	57.0	28.0	129.0
CATTAGGTTAA	19.0				23.0
GCGGTTAATTC	325.0	92.0	54.0	181.0	224.0
TATGACTATGC	864.0	53.0	55.0	85.0	238.0
GCTTGCGCTAC	585.0	38.0	66.0	84.0	14.0
AGCGTCGTCAG	1161.0	60.0	99.0	143.0	53.0
GATCGAGCGAG	41.0				9.0
GTCAATACGTA	53.0	51.0	66.0	291.0	89.0
AACATCGTTGT	24.0	13.0	7.0
ATGGTAGATTC	328.0	47.0	19.0		62.0
GGTATTGACCC	182.0	27.0	20.0	261.0	74.0
ACGAACCTACC	414.0	59.0	37.0	84.0	11.0
CGAAGCTGTGC	1923.0	87.0	190.0	430.0	425.0
TAAAGCATTCA	1468.0	59.0	73.0	156.0	122.0
TAGTCGGGCAC	105.0	57.0	52.0	111.0	37.0
ATTTTCGGTTG	14.0
ATTCGGTTCAA	40.0	16.0	24.0	17.0
ATACCGGTTAC	207.0	7.0	11.0	26.0
TAATCGCGACC	75.0	13.0	12.0	7.0	14.0
GCCTCGGAACT	351.0	849.0	955.0	4255.0	1826.0
TTGTCGTGACG	80.0	23.0	38.0	107.0	11.0
GCAAATCGTAA	26.0	24.0	10.0
CTTACTTAAGG	358.0	237.0	307.0	887.0	655.0
GTAGTACCGCA	758.0	366.0	416.0	1565.0	697.0
CCAGTCGAACC	257.0	27.0	47.0		15.0
GTAGATTTCGA	693.0	539.0	703.0	1464.0	1123.0
AGCAGCGTCAC	1367.0	477.0	585.0	1929.0	1783.0
GTCCATTGACG	338.0	46.0	61.0	322.0	88.0
CGTGCTTGGAC	220.0	45.0	107.0	409.0	329.0
TAGTCAAGTAC	2547.0	226.0	249.0	976.0	786.0
GCAAATAAATA	631.0	539.0	568.0	2424.0	1418.0
GCTTCGAAAGT	26.0		10.0
AGTACCGGTCA	629.0	33.0	58.0	8.0	70.0
GCGTGTTTAGT	430.0	10.0	32.0	147.0	178.0
AAAGGAATGGC	484.0	134.0	200.0	347.0	358.0
AAATAAACGGC	272.0			8.0	19.0
CGATTAGATTG	159.0	18.0	37.0	19.0	54.0
GAGCATGTTCA	476.0	21.0	71.0	23.0	15.0
GATCTCGTAAC	488.0	42.0	10.0	54.0	18.0
AGACGCTAAAG	27.0	10.0
AGTTCGTGTAT	1485.0	385.0	293.0	773.0	1183.0
ACGTCGACACT	378.0	27.0	89.0	150.0	119.0
ACACGTACTGC	1443.0	443.0	448.0	2917.0	1322.0
CATAAGTCGTT	648.0	70.0	97.0	247.0	270.0
AGACGTATGGC	68.0	6.0	10.0
AAATAACGAAC	123.0	8.0	26.0
TAATCGAATTA	716.0	25.0	17.0	156.0	9.0
CTCACGAGCCT	820.0	1615.0	1963.0	5404.0	3842.0
CGGTAAAGATA	1227.0	42.0	64.0	395.0	154.0
GAACGTTGGTA	126.0	93.0	122.0	294.0	11.0
CTTTCGCACGT	407.0	29.0	25.0	231.0	54.0
AGTAGCTACTC	415.0	16.0	6.0	123.0	120.0
GAGCCTAAGAG	67.0			134.0	22.0
TGATAGCCACC	840.0	38.0	39.0	210.0	124.0
CCGATCGGTAT	161.0	45.0	100.0	228.0	102.0
TGCGCTAAAGG	206.0	46.0	21.0	456.0	70.0
GACCATGCGGT	362.0	20.0	18.0	149.0	56.0
GGAAACCGATA	1192.0	116.0	124.0	165.0	170.0
CGTGAGCGAGG	773.0	280.0	251.0	598.0	984.0
TATTGCGGGGC	913.0	237.0	378.0	1093.0	1092.0
TACGGTGGAGC	234.0	52.0	11.0	43.0	79.0
CATCGGGCGTA	418.0	11.0	18.0		39.0
ATACTACGCAA	650.0	120.0	146.0	278.0	332.0
GAAGCGTGATC	1126.0	420.0	429.0	811.0	903.0
CATAGTATAAT	396.0	16.0	7.0	52.0	23.0
AGGTAGCGCCG	334.0	46.0	88.0	198.0	57.0
ATCGAGTCAAA	1637.0	281.0	205.0	615.0	769.0
CACGCGCGAGT	313.0	10.0	29.0	303.0	180.0
ATATTTGTCGA	233.0	44.0	60.0	37.0	6.0
CTTGGTTGGAT	961.0	149.0	153.0	804.0	534.0
CATGGCGCTGC	645.0	35.0	63.0	8.0	18.0
TAGATTCTGTC	3296.0	83.0	128.0	488.0	197.0
GCTAACAGCAC	637.0	610.0	873.0	1623.0	1718.0
CTACCGTACGC	646.0	207.0	92.0	330.0	340.0
CTCAACGTCCG	1182.0	4259.0	4998.0	17077.0	15174.0
GCTTAGCGACA	362.0	140.0	118.0	367.0	135.0
CTACGCCGTAA	1392.0	54.0	294.0	145.0	325.0
TAACGATAATC	857.0	25.0	23.0	213.0	41.0
GGTCGTTAGCT	344.0	9.0	58.0		54.0
CTGACTACGAA	652.0	95.0	83.0	74.0	407.0
AAGTCATCGAA	267.0	41.0	13.0	24.0
GTAACGACGGT	1130.0	1124.0	1427.0	2128.0	1552.0
CCCGTGAATGC	632.0	96.0	103.0	431.0	731.0
ACTGGTCGCAT	714.0	221.0	82.0	301.0	126.0
AATTCGACGAA	593.0		11.0	62.0	48.0
CACAACAAGTT	9.0
CCTCCGTCGTA	862.0	149.0	97.0	1130.0	590.0
CGAGTCAACGG	32.0	7.0			23.0
TTGTACGCGAT	130.0			53.0
TGAGACGATTT	375.0	488.0	580.0	1508.0	1380.0
ATGTCTATCTA	30.0
AGATCGCGAGT	537.0	22.0	48.0	61.0	164.0
ACTCGTGATCG	596.0	29.0	38.0	68.0	172.0
ATCTTACTCGT	959.0	39.0	37.0	211.0	39.0
AGTCCGAATGG	1243.0	45.0	85.0	96.0	121.0
GTGTATCGAGG	360.0	228.0	318.0	1411.0	771.0
GTAGATCGATG	58.0
CCAATAACGGT	1930.0	612.0	773.0	3115.0	1279.0
ACGCAAGTTGT	192.0	11.0
ATCGTCCGAAC	119.0	60.0	76.0	292.0	49.0
GACCGCACGCT	602.0	366.0	438.0	2638.0	983.0
CGTCACGGTGG	297.0		28.0	26.0	105.0
CTCTTACTCGT	128.0	6.0		18.0
GCCGACGATGC	135.0	40.0	84.0	217.0	76.0
GCGAATCGAAA	424.0	73.0	155.0	41.0	121.0
GCGGTAAGGAC	640.0	42.0	78.0	47.0	59.0
ACACGAATCTT	50.0
TTATAGCGGGT	417.0	41.0	57.0	58.0	69.0
GCTTGACCGCC	257.0	200.0	232.0	316.0	592.0
CATTAGGCGTA	1582.0	297.0	73.0	39.0	391.0
GATCGTCGTGT	882.0	154.0	142.0	296.0	164.0
AACGAGATGCT	1441.0	407.0	451.0	1560.0	862.0
CTTAACGATTA	154.0	28.0		9.0	139.0
GGTAGATTCGG	267.0	341.0	446.0	1418.0	550.0
GATTACTCCGT	210.0	10.0	12.0
TGCCGATGTAA	1299.0	82.0	127.0	243.0	90.0
GGAATTCGGAA	2203.0	228.0	313.0	901.0	517.0
ATGTAACGCCG	435.0	18.0	35.0	70.0	54.0
CTGGTTATTAA	2984.0	147.0	127.0	209.0	149.0
CAGCGCCGGAT	19.0
GTAACAGATAC	290.0	6.0	11.0		20.0
CGTTCGCTACC	482.0	642.0	758.0	3996.0	2205.0
TAAAGTTTGGC	65.0	8.0	9.0
TGCGTAGCGAC	589.0	110.0	116.0	128.0	344.0
CCAGTAGGTTA	1390.0	116.0	52.0	479.0	180.0
GGGATCGCATA	483.0	89.0	88.0	137.0	205.0
ATACATGCGGC	208.0	6.0	10.0	32.0	10.0
CCTTATGAGTC	66.0			91.0
GAAATCGCGGT	148.0	136.0	130.0	352.0	330.0
ATCGTGCGCGG	221.0	111.0	151.0	591.0	537.0
TTCGCCAATAT	473.0	71.0	29.0	28.0	72.0
GCCGTACGTAG	2399.0	363.0	362.0	1468.0	880.0
CAAGAGTACGA	522.0	1614.0	1487.0	4240.0	3806.0
AATGTCGTACC	2264.0	295.0	192.0	823.0	573.0
ATAGTGCCGGT	752.0	39.0	23.0	220.0	69.0
GTGTAAACTTA	1131.0	30.0	18.0	160.0	126.0
ACGCTTGATAG	363.0	138.0	203.0	959.0	372.0
CTAATAGTTCG	1218.0	46.0	42.0	38.0	66.0
CACGCGATCGG	275.0	43.0	71.0	155.0	112.0
GGTGTCGATTT	67.0	136.0	148.0	352.0	429.0
GCACGTCGTCG	176.0		27.0	9.0	25.0
AGCTTAGACAA	6.0
GATAAGCATCA	1122.0	665.0	646.0	2147.0	1726.0
CTTTCGGCGAT	217.0	64.0	59.0	73.0	107.0
AACCGACGCTA	118.0	87.0	100.0	339.0	143.0
TTGTTCCGAAA	1449.0	137.0	234.0	408.0	467.0
AACACGTTATA	247.0	28.0	46.0	39.0	65.0
CACCCGTAAGC	317.0	25.0	49.0	230.0	254.0
CGTACGAGCAA	469.0	109.0	50.0	172.0	57.0
GGATTGTGCCG	8.0
AAATCGACTTA	923.0	14.0	65.0	49.0	102.0
ATGTTGCATAG	58.0	50.0	62.0	329.0	204.0
GGTAAGCGGGT	18.0	15.0	25.0
GGCCGTCACGT	505.0	563.0	583.0	1447.0	807.0
ATTATGTACGT	87.0	39.0	36.0	68.0	59.0
ACCCCGTAGAG	201.0		53.0	37.0
AAAGTCATATA	1311.0	29.0	24.0	64.0	67.0
GATCAACTATT	140.0		15.0
ATTAGACGTGG	80.0		9.0	53.0
GTATCGCTAAC	152.0	290.0	304.0	1065.0	843.0
GCGATAGCGGT	123.0	11.0			114.0
TTGTAACGCGC	322.0	22.0	52.0	75.0	163.0
CGCTCGTTATC	185.0	114.0	134.0	723.0	261.0
TACGAGACCGA	109.0				93.0
TATCAATCGGT	763.0	23.0	42.0	24.0	20.0
TATCGTCTTGA	797.0	351.0	521.0	2016.0	1402.0
CTCGTTTCATT	2146.0	157.0	62.0	487.0	255.0
AAAATCAAGTT	821.0	323.0	396.0	685.0	739.0
GTCGGCCAAGC	16.0			14.0
GGGTTGTTCGA	482.0	45.0	88.0	287.0	323.0
CAGTACGTCAC	266.0	46.0	52.0	59.0	101.0
GGCGAAAGTTC	1931.0	62.0	65.0	116.0	86.0
CTCGTACGTAC	1632.0	94.0	79.0	551.0	292.0
ATCAAGTCGTT	923.0	232.0	343.0	956.0	618.0
CTTGGATTACT	189.0	56.0	55.0	173.0	145.0
ATCTTATGCGC	350.0	20.0	7.0	13.0
CTACGCATACG	415.0	314.0	423.0	1429.0	876.0
TGGATATTCGT	507.0	24.0	45.0	22.0
AGTGTATTCGT	362.0		8.0	9.0
AATAGTTGTAC	172.0		8.0		44.0
CAATACGCGCT	120.0	510.0	464.0	1662.0	1278.0
AGGAATTGGCT	536.0	17.0	45.0	102.0	50.0
GAGACGCTGAA	316.0	385.0	491.0	1838.0	1111.0
TGTCGGCACCC	759.0	75.0	59.0	269.0	294.0
ACGTGAGGATA	922.0	377.0	390.0	1242.0	745.0
TAGATTGTGCG	26.0		10.0
CGGGTTGGATC	728.0	159.0	108.0	69.0	214.0
CAACGAACCTT	738.0	218.0	163.0	331.0	444.0
TGGCTTAGCCA	576.0	102.0	107.0	87.0	110.0
GATTCTGGGGT	576.0	15.0	30.0	13.0	105.0
CTTAGTAAACA	1340.0	87.0	72.0	291.0	98.0
ACATCGTCGCA	1445.0	148.0	100.0	620.0	455.0
GATAACAGATA	851.0	51.0	111.0	156.0	61.0
ACCTACGGGGC	63.0
TTTAGCGTAGA	400.0	18.0	53.0	168.0	83.0
GGCGATTAAAC	661.0	21.0	40.0	41.0	32.0
AGTTATGTCGA	27.0		6.0
ATCGATGCTTC	811.0	16.0	8.0	572.0	228.0
GTAGATTCGGC	632.0	17.0	18.0	23.0	187.0
GCGGTAAGTAA	896.0	102.0	35.0	108.0	60.0
CCAGTGCTTGT	854.0	322.0	380.0	1289.0	1367.0
TATGGCGGTTG	476.0	43.0	37.0	38.0	7.0
TTGCATGTTGG	397.0	23.0	53.0	8.0	10.0
ACTAACGAGCG	53.0			20.0	10.0
GTGACCGCATC	614.0	87.0	84.0	84.0	92.0
GCAGGTAGTCG	242.0	29.0	10.0	153.0	23.0
GGACGGTGTAG	445.0	14.0	39.0	69.0	111.0
GCTCGACACCG	1119.0	442.0	549.0	2292.0	903.0
TTTCGCTTAGT	237.0	66.0	34.0	272.0	103.0
GGAAAACGATT	1935.0	555.0	516.0	1563.0	1226.0
GGATATGGTAC	88.0			7.0
ACTGAACGTAT	267.0	100.0	172.0	475.0	492.0
CTTAGATACAT	74.0
CGGATAAGTAC	590.0	107.0	170.0	873.0	539.0
TTCCGGAGTCC	439.0		6.0		6.0
GGTATCGGTGG	3837.0	179.0	212.0	1103.0	457.0
CAGTAGCTTGG	116.0	55.0	54.0	365.0	171.0
ATCCGACTGCG	46.0		27.0	36.0	100.0
ACTAGATTAAG	495.0	39.0	119.0	368.0	150.0
ACCAAGATACT	298.0	19.0	18.0	18.0	16.0
GAATTCGGGTC	325.0	120.0	143.0	354.0	268.0
GCGGTTAGGTG	724.0	48.0	78.0	544.0	243.0
CTTGTCTATCA	920.0	412.0	443.0	1280.0	725.0
ACCGTTAGGCG	90.0		7.0	41.0	30.0
AATCGCGTAAT	73.0
AGGACGCCGTG	327.0	12.0	49.0	119.0	111.0
CAGACGCATCG	670.0	36.0	43.0	216.0	74.0
CACCAAGATTA	952.0	529.0	633.0	1947.0	1955.0
ACTGCGATATT	208.0	111.0	97.0	602.0	204.0
TTTCACGCTCC	184.0				8.0
AGTAAACTAAC	558.0	206.0	214.0	536.0	422.0
CTCGTCGAACC	1177.0	329.0	215.0	277.0	756.0
TTTAGTACGTA	237.0	27.0	7.0	6.0
CAAGTCGGAAA	714.0	435.0	360.0	1405.0	752.0
ATATCGTAAAC	396.0	30.0	16.0	35.0	14.0
TATTCGAGTTG	193.0	11.0	13.0	9.0	12.0
GTAAGTCAAAC	97.0	41.0	143.0	47.0	240.0
TTAGCGAGATA	128.0	7.0	26.0	87.0	6.0
GAGCGATTGCC	1299.0	107.0	133.0	455.0	499.0
CTCGGACAGTC	120.0	10.0	9.0	13.0	9.0
ACAGTTAGCGG	324.0	167.0	133.0	507.0	848.0
ACCGTCGATGA	746.0	15.0	56.0	91.0	287.0
AGGCTAACAAT	237.0	72.0	22.0	92.0	55.0
GCTATAAGCGT	1026.0	42.0	45.0	90.0	68.0
AATCCGACCGA	347.0	22.0	23.0	25.0	71.0
GGCAAACTCAC	221.0	261.0	364.0	1645.0	959.0
GACGAACGTAT	62.0	49.0		24.0	8.0
CTGGGCTTGCA	477.0	67.0	31.0	265.0	118.0
TATCAATAGGC	761.0	163.0	226.0	577.0	343.0
AGGTGTCGATG	812.0	125.0	116.0	347.0	108.0
GATGCGGGTAC	214.0	23.0
GCCATGGGGTG	99.0			13.0
AACGTTCGATA	23.0	14.0	9.0	14.0	67.0
CGGTAATTACG	1216.0	279.0	314.0	891.0	797.0
TGGTACATTCA	1049.0	790.0	639.0	2887.0	2538.0
TGTCGTAAGTG	89.0		27.0	78.0
TAGTCGGAATA	65.0		17.0	55.0
AATCTTTGTCA	350.0			6.0
AAGAGTACGAG	608.0	119.0	43.0	92.0	155.0
CCTCGTGTAGT	738.0	686.0	729.0	2480.0	1542.0
CTAGCGTACTA	414.0	225.0	78.0	276.0	504.0
ATCGCTAACGC	392.0	145.0	83.0	435.0	463.0
CTATACCGTGG	969.0	13.0	29.0	8.0	17.0
TTCATTGTGCA	1082.0	1619.0	1604.0	4253.0	2845.0
TTAGCGCTGAA	689.0	87.0	62.0	106.0	161.0
TGACCGGATAG	509.0	23.0	22.0	11.0
CGTAAGCGGGT	461.0	300.0	297.0	1186.0	748.0
AATCCGGTTCG	355.0	9.0	33.0	119.0	34.0
ACGGGATATTT	129.0
TGATCAATACG	53.0	8.0		9.0
GAAACGTTCGA	2853.0	323.0	241.0	574.0	537.0
GCGCAAGATAC	70.0	19.0			11.0
CCGACATGCTT	549.0	91.0	180.0	398.0	51.0
CAGTACGCGTA	33.0	59.0	46.0	67.0
CTTAATTTCGC	1078.0	212.0	224.0	714.0	563.0
AACATCGATGA	953.0	36.0	45.0	85.0	320.0
ACCTATCGTTT	102.0	16.0	42.0	44.0	121.0
CGATTCATCGT	86.0				15.0
GGTAATCAACG	1387.0	44.0	82.0	312.0	112.0
ATCAAATCGGA	403.0	28.0	52.0	20.0	59.0
TTAGCGAAGTG	201.0	9.0	32.0	11.0	82.0
TTACGCTTATT	101.0		8.0		6.0
GATCGGACTCG	187.0		31.0	74.0	17.0
CCAAGATCGTA	490.0	1053.0	947.0	2954.0	2523.0
GGGCTTAGGAT	333.0	22.0	58.0	6.0	41.0
GAAACGTCGAA	662.0	82.0	81.0	89.0	104.0
GGATAACCGTG	411.0	177.0	187.0	409.0	692.0
ATTTCGCGCTG	177.0	43.0	52.0	214.0	188.0
CATGTCGTGAT	5.0	7.0	6.0
GACGGTGCGCT	367.0	85.0	32.0	278.0	190.0
CGCTAATAGTG	447.0	118.0	142.0	423.0	429.0
CGTTCGCGATT	69.0			21.0
TTACGAACGTG	284.0	17.0	27.0	6.0	24.0
CAATGAAACGG	139.0	33.0	14.0	118.0	50.0
AACATGCGAAC	632.0	81.0	56.0	336.0	276.0
AAACGTTTCTG	89.0	53.0	77.0	230.0	139.0
CAACAAGTCGG	221.0	24.0	16.0	43.0	66.0
GTCGTGGTGGA	799.0	133.0	54.0	356.0	494.0
ATCGTATCATG	326.0	94.0	128.0	402.0	116.0
CTGTATGGACC	3890.0	8865.0	11013.0	34987.0	27435.0
TACTGCGATCA	162.0	15.0	22.0	60.0
TGTCGAAGCGG	402.0	375.0	364.0	1595.0	790.0
TTACCGTACTT	288.0	21.0	19.0		41.0
ACATTGGACCT	123.0	19.0			21.0
CGGGATAGTAT	846.0	46.0	81.0	419.0	150.0
TAATTCGGATA	2098.0	178.0	215.0	327.0	348.0
GGATCGTACGC	557.0	103.0	33.0		14.0
TGGGCTACGAG	843.0	33.0	14.0	37.0	77.0
GTCAAAGTCAA	1696.0	439.0	566.0	925.0	1227.0
CCAAGATGGGA	92.0	15.0	11.0		16.0
GCAGCAACGTC	1259.0	135.0	183.0	779.0	226.0
GAAAGATTGTC	658.0	83.0	79.0	197.0	125.0
TAGCGTGTAAA	176.0	25.0	36.0		51.0
GAGAATCGAGC	85.0	70.0	135.0	293.0	261.0
GTCGCGAGCGA	197.0	79.0	62.0	321.0	175.0
GGCCAAGATTT	101.0	16.0
GGTTCACCCGG	884.0	219.0	213.0	1181.0	309.0
TGTTCACGGAC	130.0	10.0	15.0		77.0
TTTGATCGGGC	293.0	93.0	103.0	231.0	269.0
CTGCATCGTAT	798.0	614.0	609.0	2009.0	2102.0
CTCGAGTAGTC	380.0	34.0	23.0	19.0	24.0
GGTCATAGTTA	822.0	46.0	67.0	191.0	83.0
CCAATAGCGTA	5.0
GTGGAGCGATA	506.0	30.0	27.0		31.0
TGTGCGCGAAC	124.0
GGGGACGATCC	182.0	25.0	45.0	66.0	50.0
ATGTTCACGGC	254.0	35.0	18.0	112.0	9.0
AGAATCGTCGC	822.0	35.0	76.0	328.0	88.0
GTATCGCTTGA	63.0			58.0
AATTCGTACCT	726.0	421.0	358.0	1183.0	810.0
GGGCGGTAGCT	2085.0	157.0	356.0	327.0	521.0
CATCAAGTTTA	400.0	17.0	19.0	19.0	75.0
CATAGATTGAC	567.0	120.0	151.0	176.0	211.0
TTCCGTGAATA	1586.0	555.0	610.0	1624.0	1027.0
TGTAGTCATAC	565.0		22.0	109.0	36.0
ATCGAAATCGA	920.0	19.0	42.0	160.0	22.0
AAATGTCGGCC	437.0	31.0	28.0	273.0	31.0
CAATTGCGGCG	293.0				6.0
GACTACGGTAT	1733.0	40.0	95.0	315.0	271.0
TATAAAACGAT	108.0	42.0	63.0	164.0	152.0
CAGAAAATCAT	266.0	92.0	39.0	422.0	89.0
GGCGTAGCCAC	344.0	70.0	100.0	307.0	40.0
GTACTATAGCT	634.0	14.0	12.0	91.0	41.0
GAGATATAGCT	1027.0	398.0	400.0	1670.0	989.0
CAGTTAGACAA	102.0	82.0	112.0	115.0	59.0
CGACCACGTCC	41.0	113.0	45.0	354.0	360.0
CGATTGGTCGT	741.0	77.0	50.0	141.0	111.0
AACCGTACGCC	320.0	17.0	11.0	118.0
GGCTAATCGCA	1088.0	243.0	277.0	839.0	423.0
GTTCGAATCGC	90.0	7.0
TGTTCACTTAG	1765.0	67.0	76.0	300.0	167.0
TTTATCGCTTA	593.0	134.0	112.0	325.0	337.0
CGCAACTGGTC	732.0	20.0	56.0	30.0	130.0
AAGTATCGTGG	824.0	25.0	27.0	38.0	145.0
TGTTTAAACGG	767.0	273.0	240.0	906.0	479.0
TGGATCGCTAT	15.0
TAGGACGACCA	620.0	40.0			13.0
GTGTGGCGGTA	1182.0	1096.0	1051.0	3287.0	2425.0
AATTTCGTCTG	1214.0	71.0	24.0	42.0	107.0
TATCGGCTACG	113.0	7.0	11.0	109.0	12.0
CTGGTCAACGT	536.0	386.0	288.0	843.0	709.0
GCCTCGTCGAA	1228.0	356.0	483.0	2598.0	1164.0
GTTCATCGGGT	391.0	91.0	109.0	456.0	177.0
GTGAATGCGTA	1009.0	98.0	172.0	170.0	81.0
ACTTATGGACG	196.0	34.0	47.0	171.0	49.0
TAAGTATATGC	4440.0	166.0	103.0	115.0	134.0
GAGTAGCGAAA	643.0	75.0	140.0	422.0	171.0
CGAACGGTCTG	279.0	61.0	55.0	148.0	165.0
TGGATTAGGAC	928.0	170.0	223.0	958.0	599.0
AGCGCTATCGA	1202.0	115.0	145.0	650.0	358.0
CAAGATTCTGT	536.0	14.0	9.0	10.0	27.0
GTTACGTGAAT	66.0	9.0	9.0	12.0
GTCGTTCCGAA	49.0	16.0			99.0
TGGAACGCGTA	229.0	16.0	44.0
AGTTAATTCGA	53.0
CACGCGGTTAA	347.0	297.0	347.0	1404.0	1403.0
TTCATCGACAC	24.0	35.0	10.0	7.0
CGACGAAATGT	695.0	19.0	89.0	66.0	332.0
ACTCGTAGCCT	37.0	42.0	56.0	70.0	54.0
CCGGATTGTGC	1296.0	28.0	69.0	54.0	52.0
ACGATAGATCC	296.0	129.0	161.0	728.0	632.0
TAGCTTAGTAC	1706.0	37.0	77.0	742.0	341.0
TAGCCGAAGCG	178.0	43.0	94.0	447.0	133.0
ATTCGTGTTAT	381.0	332.0	373.0	1869.0	680.0
AGGTTCATTGT	515.0	206.0	297.0	495.0	858.0
ACATTGGTGTA	528.0	75.0	80.0	47.0	169.0
TAACCGTCGAT	1195.0	371.0	397.0	971.0	1331.0
GGACGTTAGCC	254.0	69.0	35.0	230.0	55.0
CCGTCGATAGA	1747.0	331.0	248.0	402.0	423.0
CTCAAGTACAG	1897.0	523.0	372.0	1986.0	1537.0
CATTTCGGATG	494.0	470.0	616.0	1634.0	1056.0
GAGATAATCTT	113.0		7.0	7.0	43.0
ACTTTCTAAGG	221.0		9.0	15.0	18.0
CAAGTCATGGG	188.0		25.0		10.0
AATTGCGATTT	1322.0	32.0	34.0	63.0	75.0
ATTAGCGACTG	204.0	25.0	29.0	14.0	11.0
AGAAAGTTACA	1475.0	26.0	73.0	92.0	120.0
TAGAACGACGT	54.0			21.0
GCGGACGCTTG	69.0	23.0	16.0	168.0	22.0
TGATTAAACAG	93.0	7.0	6.0	40.0
GTTAATCGACA	72.0	8.0	37.0	58.0	22.0
AACGTTCGTGA	64.0	19.0	18.0	108.0	10.0
AACGTAGATGC	1169.0	340.0	223.0	1021.0	602.0
CGAGTAGATAT	465.0	84.0	94.0	166.0	254.0
ACACCGACTGT	341.0	71.0	20.0	460.0	166.0
AAACGACTAAC	282.0		22.0	7.0	17.0
CAGGACCTCGA	686.0	183.0	136.0	694.0	165.0
GTTAAGTCGTG	442.0	7.0	7.0	68.0	25.0
CGAGTACATGT	530.0	26.0	90.0	252.0	85.0
AGATCGGGGTG	63.0	34.0	20.0	44.0	52.0
AGGCGTAGCGA	1263.0	227.0	163.0	450.0	287.0
TTTTCATATGC	902.0	19.0	45.0	109.0	114.0
TTATACGGGGC	688.0	63.0	128.0	271.0	351.0
CGCTGTGCGAA	453.0	1795.0	2223.0	7370.0	5996.0
GAAAGTATCAG	72.0
CGATCTCGTGC	149.0	37.0	35.0	410.0	288.0
GAACTAATTAT	105.0	55.0	70.0	478.0	154.0
CCTCATACGGT	1110.0	296.0	403.0	889.0	918.0
CATTACGGAAC	388.0	114.0	181.0	785.0	326.0
CAGTTATGACG	39.0		6.0	130.0
CATAAAAGATA	564.0	710.0	872.0	3752.0	1837.0
CTTACGGACGA	724.0	139.0	116.0	133.0	96.0
CTATAGCTACG	91.0		14.0
AGAACGGCTAA	916.0	16.0	76.0	71.0	129.0
CGAATTAAGTC	28.0		25.0	65.0
AAGCATCGAAT	41.0			87.0	30.0
CTAAAAGAAAT	1229.0	14.0	65.0	33.0	58.0
GCGAGTAGTAA	847.0	26.0	42.0	122.0	9.0
TGCCGACGACA	66.0	10.0	26.0		45.0
TATTAGCCTTA	178.0	66.0	95.0	394.0	161.0
AGATCGATTCC	392.0	33.0	27.0	122.0	68.0
GAGTAATCATG	1030.0	100.0	108.0	352.0	249.0
TAGCGTAGAAC	402.0	23.0	70.0	515.0	100.0
TAGCGATCATG	615.0	33.0	71.0	305.0	31.0
TGCCGGACGTA	1511.0	494.0	638.0	3062.0	1625.0
GACTCGTTGGT	785.0	52.0	20.0	306.0	129.0
AATTCGTGTAT	51.0				9.0
CCTCGTTTAGC	231.0	467.0	514.0	1917.0	779.0
ACGTTCCGGAG	371.0	57.0	90.0	260.0	103.0
GATTGGGCAAG	68.0
CCGACGTGTTT	496.0	90.0	68.0	60.0	74.0
AATTCGCTCTC	63.0	9.0
GCGGGTCATTG	960.0	443.0	634.0	1945.0	1569.0
GACGCCGGTCA	503.0	190.0	170.0	797.0	523.0
TAGCGCCGGCT	791.0	201.0	280.0	736.0	729.0
CAGACGTTTAG	380.0	81.0	68.0	344.0	206.0
GATCGACGGCT	266.0	58.0	29.0	19.0	85.0
ATCGGATAAGA	171.0	6.0		118.0
GTGTACTAACA	1246.0	61.0	57.0	119.0	224.0
CTACGAAATGT	356.0	295.0	190.0	1107.0	682.0
CATCGTCGGAC	42.0		6.0
CCGACCGGTTC	113.0	7.0	38.0	34.0
AGCAATCATAC	905.0	80.0	82.0	180.0	282.0
GCATCGGGTAT	6.0
GCGCCGGATGG	162.0	66.0	20.0	230.0	139.0
TTAAGGAATTC	709.0	10.0	20.0	19.0	76.0
AACTAGATGCG	138.0		11.0	114.0	19.0
CCGAATCTTTT	47.0			22.0	8.0
TTAGTATCCGC	266.0	9.0	23.0	19.0
ACAGATAGCCG	463.0	21.0	46.0	68.0	41.0
GCTATATGCTA	682.0	26.0	14.0	92.0	354.0
GCGCGGTGATA	1808.0	222.0	199.0	890.0	564.0
CTCAGTAGTAG	497.0	68.0	67.0	319.0	264.0
CCATCGCGACA	258.0	33.0	37.0	93.0	9.0
ACTGAAGTGTA	562.0	136.0	145.0	377.0	444.0
GACGATCGTAG	181.0	39.0	37.0	83.0	16.0
ATAGTCATCGA	10.0				20.0
CTACCGTAAGG	1144.0	45.0	97.0	160.0	142.0
TATCGGCTACA	1392.0	1272.0	1343.0	5619.0	4239.0
ATTGCGATCAT	387.0	22.0	34.0	6.0	34.0
ATAATCGAGTA	379.0	70.0	59.0	140.0
CGTATCGGAAG	1226.0	189.0	172.0	992.0	505.0
CCGTACGTCGA	660.0	57.0	206.0	94.0	185.0
ATTTGCGCTGT	471.0	28.0	7.0		45.0
TTCGGCGAAGG	758.0	45.0	21.0	134.0
TGTTGGTATCG	1008.0	70.0	21.0	44.0	20.0
CTTAAGTTTAT	471.0	10.0	17.0	19.0	13.0
GTATCGATAGT	1601.0	156.0	83.0	93.0	270.0
ATAATCAATCG	476.0	14.0		25.0
CATATAGCGAA	69.0	21.0	7.0		10.0
GCTCTTAGTGG	487.0	72.0	59.0	56.0	122.0
GAGTACGAAAT	696.0	2014.0	2509.0	8403.0	6286.0
ACGACTTATGT	243.0	66.0	93.0	260.0	531.0
CATTCGGTATG	1264.0	492.0	669.0	1957.0	1229.0
AAGCTGTTATG	1233.0	36.0	47.0	34.0	29.0
GGGGTTCAATG	269.0		11.0	13.0	26.0
AAATCGCGAAG	276.0	8.0	28.0	68.0
CAAAGTCATTC	537.0	17.0	26.0	32.0
GTTACGGGAGT	466.0	39.0	29.0	92.0	44.0
GATTGATCAAC	1202.0	106.0	109.0	261.0	324.0
CGGATTGATGA	347.0	33.0	52.0	177.0	116.0
CCTGTTCGATA	419.0		20.0	200.0	250.0
TGCGGCAATCC	464.0	60.0	20.0	374.0	20.0
AATCTTACGGG	108.0			47.0
ATTACTTAAGG	1690.0	57.0	56.0	57.0	122.0
CTTATCGAGCT	732.0	93.0	77.0	371.0	277.0
CCCTTTTACGA	271.0	25.0	35.0	74.0	65.0
TTTACTTAGGG	66.0	32.0	54.0	26.0	169.0
GGTTACGTGTG	479.0	258.0	329.0	496.0	514.0
CTGCGCTAATA	559.0	245.0	199.0	353.0	699.0
CGATAGATTGG	151.0	14.0	47.0	84.0	71.0
GGTTGGTTCAT	456.0	82.0	95.0	273.0	319.0
TTGCCGAACCT	359.0	59.0	28.0	9.0	56.0
CTTGGTTGATA	965.0	235.0	218.0	763.0	528.0
CAAATTCTCGC	42.0
ATACGGCAATC	251.0	66.0	115.0	484.0	262.0
AGGCGACTTCC	787.0	80.0	154.0	538.0	199.0
CTTCTGGTTCA	254.0		19.0		7.0
CATTCAATTTG	724.0	141.0	234.0	571.0	470.0
GACGATTAGCT	1317.0	66.0	27.0	344.0	126.0
CATCGATAAGG	409.0	33.0	43.0	29.0	298.0
CGGACGAATGC	75.0		18.0
GCTCAACGTCG	44.0	8.0	8.0
TGGTATCGGCA	777.0	11.0	82.0	166.0	131.0
CACAGCGGTCC	324.0	101.0	97.0	254.0	137.0
CGTCAATATAC	492.0	39.0	25.0	19.0	34.0
ACATTGGTTCA	326.0	15.0	11.0	69.0	160.0
GGTCGAGTGCT	126.0	10.0		41.0
ATATCAAATCG	629.0	164.0	269.0	568.0	312.0
AATAGTAGCCT	1041.0	109.0	161.0	241.0	311.0
CCTTCGCCTAA	258.0	50.0	31.0	196.0	97.0
CTGGTCGCATT	416.0	355.0	358.0	1299.0	530.0
CGATTCGCGAA	900.0	131.0	60.0	206.0	66.0
AGGACGTAGTA	2209.0	221.0	251.0	578.0	599.0
TGCCGAACCTA	651.0	56.0	37.0	100.0	114.0
ACAGTTATGGT	331.0	51.0	24.0	144.0	138.0
ATTCTCGGCTA	273.0	16.0		52.0
GCATTGCGGTC	118.0	219.0	179.0	1123.0	616.0
GTGATGAAACG	598.0	291.0	301.0	756.0	663.0
ACTAAGCATGC	690.0	51.0	22.0	20.0	120.0
AATCACGAGCT	560.0	21.0	56.0	15.0	195.0
CCCGTACGCTG	258.0	17.0	86.0	233.0	244.0
TTGTAAACAGC	187.0	14.0	16.0	36.0	95.0
GACTTACTATC	269.0	151.0	158.0	662.0	563.0
AGTTAACGACT	221.0		10.0	77.0	22.0
CTTTTCGAATC	880.0	527.0	615.0	1391.0	1351.0
GTCTCGGCTAA	1257.0	165.0	69.0	160.0	344.0
CCAGTCGAGTT	401.0	30.0	80.0	28.0	41.0
GTCATCGGGGT	664.0	347.0	444.0	1945.0	890.0
CGACGATCGAC	57.0	71.0	70.0	73.0	126.0
GCGAGTCAAGT	761.0	71.0	130.0	78.0	181.0
CGGGTTGCGTA	2190.0	270.0	248.0	124.0	371.0
TAGGTCGACAC	114.0	73.0	26.0	457.0	81.0
GGACCCGAAAT	1212.0	65.0	48.0	81.0	111.0
GACATATGCCT	592.0	34.0	233.0	65.0	21.0
CGCTACTCTTC	115.0		9.0	102.0
TTGTTATCCCG	566.0	26.0	31.0	64.0	33.0
TAGCAGCAATC	258.0	18.0	32.0	267.0	51.0
ACCGTTATCCC	1031.0	473.0	519.0	1386.0	1539.0
GCCCGTTCCAA	483.0	46.0	66.0	19.0
ACTTACTAATG	172.0		6.0	7.0
AAGTATCATAC	5.0	22.0	21.0
TAAATCGCGAT	393.0	37.0	19.0	79.0	63.0
TAACGTTTGGC	1341.0	90.0	239.0	563.0	176.0
CTGCCGAAAAC	701.0	42.0	40.0		141.0
CGCGTCGCGAT	22.0	13.0	61.0	16.0	106.0
GTTATAAAGCA	912.0	1536.0	1568.0	3970.0	3273.0
TAACGGCGAGT	852.0	45.0	96.0	283.0	147.0
AGCAATCTTTC	1191.0	43.0	48.0	418.0	277.0
GAAATGGACGT	282.0			11.0
TAGCAACGACT	744.0	122.0	53.0	261.0	251.0
TATCCGGATAG	1130.0	533.0	610.0	2404.0	1930.0
CGATTGTTCGC	70.0	64.0	76.0	276.0	149.0
GAAAAACGACT	124.0	19.0	6.0	108.0	26.0
CTCGCTCTCAA	477.0	92.0	18.0	116.0	191.0
TGGACGACTAT	138.0	53.0	89.0	252.0	52.0
ATAATCGATTA	628.0	231.0	200.0	856.0	396.0
TATACGAGAAA	764.0	113.0	83.0	379.0	385.0
CGCGCGATCTA	21.0
CGGTAGTAGGT	917.0	3276.0	3610.0	14025.0	10048.0
CGTGTTTGCGA	285.0	129.0	174.0	418.0	222.0
CTGGTTCATAT	570.0	10.0	19.0	26.0	48.0
AGCCGGTAGGT	1822.0	126.0	105.0	286.0	282.0
CTACTATCGTA	327.0	71.0	44.0	121.0	45.0
CTCATAAGCCA	6.0
TGAATCGGTAA	583.0	16.0	20.0	169.0	110.0
AACACGGAAGT	246.0	40.0	63.0	152.0	148.0
CAACGATACTA	329.0	92.0	136.0	323.0	245.0
TAAAACTCGTC	853.0	55.0	115.0	234.0	201.0
GTTGGAACTCA	121.0	8.0	13.0
GTAGTAACGAT	8.0
CCGTAAAGTGC	127.0		17.0	56.0
TATACGTCGCG	63.0
TTCGACGGTGC	16.0
ACGCTAAGCAG	545.0	46.0	67.0	329.0	207.0
TGGCATGCGAT	167.0	85.0	94.0	37.0	198.0
GACGTACGTCC	373.0		13.0
TGACGCTTGGT	72.0			58.0	38.0
AGATTCGTCGC	358.0	6.0	17.0		61.0
ATCACGAATTC	532.0	136.0	170.0	506.0	587.0
TTGCTTCGATG	246.0	13.0	10.0		20.0
CGCTTATACCA	664.0	2035.0	2225.0	9246.0	5955.0
CTTAACGCCGG	10.0			16.0
ACCGTAGCCAC	1257.0	106.0	131.0	126.0	217.0
GCAATCACGGC	227.0	70.0	129.0	677.0	270.0
AGGATAATCTT	390.0	14.0	28.0	75.0	203.0
TTGCGGTTCAT	173.0	12.0	26.0
CGGGCGGTTAT	648.0	17.0	18.0	29.0	32.0
AACAACGATTG	318.0	183.0	159.0	978.0	732.0
CGTCGTCTATC	459.0	22.0	49.0	135.0	58.0
ACATTATCGGC	237.0	50.0	14.0	52.0	43.0
CCTGCGTACGC	1556.0	549.0	561.0	1792.0	1170.0
TGCGGCGTAAG	316.0	20.0	18.0	67.0
TATTAATCGGT	159.0	36.0	46.0	66.0	78.0
CGTTCGCCAAG	133.0	18.0	15.0	7.0	110.0
CTAAAGATAAG	758.0	15.0	59.0	81.0	52.0
GCTACGGCTTT	2010.0	2308.0	2662.0	13034.0	7929.0
AATATACGGTC	467.0	50.0	38.0	76.0	56.0
ACGGACGATTA	613.0	79.0	148.0	128.0	462.0
CTTGTTAGGCG	130.0		10.0
ATTATGTAACA	701.0	75.0	70.0	317.0	179.0
CCTGACGGTGC	2578.0	175.0	159.0	339.0	798.0
CACCATTGGAA	18.0	6.0
TAGACGATGAC	1259.0	269.0	373.0	1113.0	831.0
TACGTGTTAGG	809.0	61.0	66.0	77.0	214.0
TAGGTCGTGGT	737.0	334.0	368.0	2204.0	649.0
GTTTTACTCGG	31.0
TGGATCGGCAT	1680.0	830.0	957.0	2647.0	1891.0
AGCGTGATAGA	93.0		40.0	89.0	133.0
ACACGCTACCG	418.0	171.0	160.0	606.0	448.0
AATAGATTGTC	219.0		18.0	12.0	13.0
GCTAACATCGG	791.0	445.0	596.0	1540.0	994.0
GCTTCGAAAAA	654.0	125.0	99.0	338.0	207.0
GATACTATCTA	494.0	18.0	15.0	24.0	35.0
TAAGAGCTAAA	220.0		19.0	16.0
CGACGCGATAA	40.0				41.0
GGACCTATAAA	993.0	44.0	66.0	491.0	148.0
ATTCGTAAGGG	96.0	8.0	22.0		151.0
GAACTAGAAAA	181.0		29.0	26.0	171.0
CAACTGAACAT	470.0	208.0	240.0	457.0	199.0
TGGTTATGCCT	477.0	84.0	128.0	204.0	211.0
AAATCGGTACA	56.0
ACTGCGATCTA	359.0	69.0	125.0	318.0	534.0
CCGCAAGTTCC	220.0	37.0	40.0	90.0	19.0
ATTCCGGCTAG	126.0
TAGAAAACACA	539.0	9.0	12.0	20.0	65.0
GTGGAGCGATC	102.0	43.0	32.0		70.0
CTCGCGATCAT	443.0	134.0	172.0	367.0	328.0
TAGAATAACCC	265.0	17.0	17.0	26.0	46.0
GTTAGCGATAG	2137.0	57.0	142.0	268.0	246.0
ATCGCACGCTA	23.0
CAGTAATCGTA	313.0	130.0	157.0	663.0	449.0
CTGCGCGAAAA	709.0	84.0	63.0	290.0	109.0
AAGTACCGGCA	36.0		9.0	72.0	20.0
AACGCGCTAGG	234.0	351.0	268.0	1365.0	871.0
ACGAAGCGTCC	1467.0	147.0	121.0	601.0	247.0
GATCAACTAGA	169.0	62.0	60.0	194.0	58.0
AGGTTCCGCGT	72.0		9.0		19.0
TTTCGGCAAAC	907.0	643.0	676.0	2517.0	1746.0
CATGACATAAA	1189.0	512.0	415.0	956.0	1145.0
ACGTCGTCTAT	473.0	75.0	53.0	290.0	119.0
CGCGATTCGGA	34.0			16.0
CACCGGATAGT	1569.0	116.0	166.0	141.0	300.0
CGATGTAGATT	354.0	7.0	11.0
GGTGTAACTTA	204.0		22.0
GACGTCGTCTA	335.0	525.0	544.0	1174.0	1481.0
CCATTAGATGG	727.0	55.0	64.0	335.0	261.0
CCTCGAGCATG	1082.0	66.0	93.0	442.0	259.0
GGATAGCTTAT	939.0	139.0	180.0	649.0	629.0
TACTAAGGTTT	511.0	180.0	161.0	631.0	371.0
TTTCACGGTGG	1912.0	148.0	193.0	564.0	642.0
CTGCTTGGACG	160.0	19.0		33.0	25.0
AGTCGATATTC	426.0	19.0	10.0	7.0	20.0
AATTTACGTTC	176.0		10.0
GTACCTGAACC	728.0	609.0	515.0	1958.0	1385.0
AGGCTAATGCG	121.0	14.0	9.0	8.0
ACGTTCGCCAA	1211.0	316.0	391.0	691.0	1019.0
ATACATTAGCG	125.0	74.0	71.0	90.0	196.0
CCCGTAATTCC	2223.0	100.0	103.0	445.0	329.0
TTACGCTAAGA	838.0	57.0	74.0	361.0	98.0
AACTCGTCTAC	101.0	7.0
CTGGTAAGGCC	1251.0	48.0	77.0	295.0	108.0
TTGAACATGTC	257.0	15.0	23.0	302.0	55.0
GTCGTTATGGC	1375.0	68.0	58.0	335.0	214.0
GGTTACGAGGC	300.0	47.0	63.0	433.0	388.0
CTAATAGTAAC	1197.0	37.0	39.0	134.0	53.0
ATTGGGCTAAC	48.0	11.0		33.0
AGAATCATGGG	965.0	384.0	357.0	1958.0	831.0
CGTGCAAGTTG	893.0	126.0	177.0	770.0	437.0
CTGAACGTATC	2036.0	299.0	427.0	1425.0	1188.0
AGCAGTATCAA	691.0	645.0	811.0	2435.0	2080.0
ATCGTCGGCAG	565.0	23.0	58.0	322.0	27.0
GGCAAATGTAT	545.0		52.0	146.0	9.0
AGATGTTGCGT	104.0	18.0	13.0
CGGCGTATGGT	2556.0	446.0	413.0	1305.0	1050.0
CCTAATTTCGT	1037.0	2160.0	2525.0	7631.0	5620.0
AATTCGGGCGT	284.0
ACGATGCTCGC	11.0	14.0
ATCAACTGCGA	351.0	9.0	15.0	67.0
GCGTGAATCAT	528.0	620.0	661.0	1987.0	1454.0
ACGGACGTAAG	620.0	23.0	14.0	32.0	14.0
AGGTAACGCTT	1138.0	67.0	78.0	224.0	29.0
AATGCGTAGCC	741.0	110.0	85.0	498.0	239.0
CTGTACTAATT	655.0	51.0	149.0	151.0	169.0
AAGTCGTTAAT	235.0	13.0		87.0
AACTGGTCGTC	478.0	117.0	131.0	289.0	350.0
CGCATTGTGCG	651.0	64.0	38.0	192.0	151.0
ACTCGGATTCC	1114.0	58.0	40.0	152.0	121.0
CCTATGGACCT	1663.0	205.0	251.0	1103.0	510.0
AATCCGTGGCG	129.0	18.0		14.0
ATATTCGAAGG	421.0		18.0		29.0
CTCATTCTGGG	23.0				18.0
CGATCAATGGA	211.0	44.0	29.0		44.0
AAATTCGATGC	1255.0	465.0	408.0	1580.0	1065.0
TGACGAATCGT	1352.0	1233.0	1746.0	6722.0	4586.0
GCGATCGGGTG	412.0	170.0	212.0	637.0	555.0
CGATTCGGCTA	674.0	35.0	64.0	468.0	38.0
CAGAAACGTCG	156.0	123.0	160.0	422.0	108.0
TTAAGTTCGCT	1771.0	476.0	518.0	1716.0	735.0
AATAAGCGTCA	292.0	13.0	38.0	114.0
TTCAGCCGCGT	1732.0	159.0	183.0	663.0	518.0
CAATAGCGGTT	1110.0	40.0	70.0	293.0	195.0
GCCGCGTCAGG	462.0	9.0	15.0	54.0	82.0
TATACCGTGAT	904.0	425.0	754.0	1700.0	1566.0
CTCGTTAATTA	414.0	159.0	139.0	710.0	478.0
ATTTATTCCGA	202.0	10.0	17.0		41.0
AACCTGACGCA	198.0	8.0	18.0	41.0	28.0
GTACGTCGAGG	2016.0	2713.0	2779.0	9973.0	7153.0
ACCGATCGCGT	14.0
CCCAATGTCTA	562.0	6.0	43.0
AGGACCCAATA	195.0	17.0	15.0	51.0	41.0
ACCTTATAAGA	237.0	36.0	35.0	165.0	99.0
CTTGCAAGTAT	586.0	37.0	52.0	174.0	127.0
TAACCGATAGA	213.0	16.0	31.0	118.0	110.0
CTTAGCGTGGT	5.0	6.0	16.0
TTAATCGAAAG	663.0	42.0	46.0	178.0	73.0
CCTATCGTTCC	322.0	12.0		149.0	30.0
CCGGAGCGCTA	1108.0	61.0	99.0	627.0	205.0
TACTATTCGGA	1030.0	146.0	198.0	767.0	786.0
ATTCGATTCGC	645.0	111.0	158.0	614.0	308.0
CCATTGCGGTA	1027.0	142.0	174.0	645.0	180.0
CTATACGAGGA	775.0	99.0	83.0	669.0	386.0
CATACGTGAGC	1255.0	168.0	282.0	493.0	385.0
CCTAGATCGCG	639.0	251.0	381.0	862.0	1067.0
ACCTACGCCAG	809.0	36.0	46.0	89.0
CACAACGATGT	1452.0	232.0	341.0	1022.0	312.0
TGCTCGTAGAG	182.0	23.0		50.0	91.0
TATCCGGGCGT	543.0	292.0	375.0	1448.0	979.0
TTCTACGAAGG	841.0	50.0	65.0	7.0	96.0
AACTATCTAGC	285.0	14.0	15.0		25.0
TACGTAACGAA	1088.0	115.0	87.0	70.0	89.0
GTTTCGTACAG	32.0	12.0		35.0	25.0
TGCGTGTGGAC	443.0	22.0	91.0	65.0	146.0
ACGTAACGTTG	508.0	17.0	31.0	24.0	73.0
ACTTAGCGTCC	24.0
TGCGGTTATAG	237.0	69.0	80.0	259.0	303.0
TACGTAACTAT	1755.0	264.0	242.0	1035.0	515.0
CTACGCGAATA	106.0	18.0	23.0	13.0	13.0
ATTGTCGATAC	117.0	7.0		10.0
ATCGAACGTTA	190.0	37.0	28.0	136.0	22.0
GACCGATCAAC	102.0	58.0	36.0	145.0	91.0
AATGTATGTAC	1626.0	53.0	84.0	209.0	197.0
ACTGGTACAAA	397.0	20.0	34.0		183.0
CGAGTTTGTCC	523.0	189.0	243.0	1223.0	401.0
AAGATCGAGGC	810.0	64.0	65.0	198.0	114.0
GATTAGATGCG	273.0	6.0	7.0		32.0
CGCAGCGTACC	666.0	675.0	679.0	2933.0	2834.0
AGCGATTCGTC	437.0	34.0	37.0	76.0	29.0
GCATTCAACGC	331.0		14.0	26.0	178.0
CCAATAGATAT	520.0	70.0	131.0	665.0	227.0
GGGATTCTATA	45.0				14.0
ATCGGTGTATC	1375.0	308.0	307.0	744.0	844.0
ACTCGGACGCC	913.0	321.0	377.0	1997.0	1435.0
GACGTACGTGT	662.0	41.0	45.0	180.0	139.0
GTTACGTTCCA	385.0	35.0	50.0	14.0	25.0
GGTCATTGCCG	139.0		7.0
GTTTATCGAAG	471.0	42.0	44.0	144.0	106.0
CTAACTTAGGC	830.0	290.0	387.0	1085.0	775.0
GTAGGTAATCG	1724.0	1040.0	1271.0	5046.0	3338.0
GTAGTAACGCC	581.0	75.0	67.0	223.0	130.0
ACCGAATAAGC	932.0	96.0	74.0	189.0	361.0
GGCAGTACAAT	1036.0	1563.0	1589.0	6414.0	4295.0
CTCGTTGGTAC	301.0		10.0		22.0
ATCGGTTATGT	31.0		7.0
TAGGTCGTTTA	694.0	265.0	192.0	1035.0	505.0
CTGGTTCGATG	1403.0	39.0	101.0	222.0	182.0
GTAAAGCAGTA	346.0	138.0	171.0	924.0	295.0
GTGTACGTAGT	324.0	23.0	8.0	23.0	66.0
TGGCGCTGACA	348.0	33.0	31.0	45.0
ATCGCTGTATT	560.0	6.0	44.0	33.0	33.0
AACGAAGTGAA	295.0	251.0	226.0	680.0	506.0
ACCATTAGGAT	1072.0	413.0	508.0	2283.0	1110.0
GCCCATCAAGT	814.0	14.0	39.0	403.0	27.0
AGGATCGTAGC	932.0	203.0	218.0	406.0	426.0
GGTTCATTCTC	779.0	86.0	115.0	432.0	234.0
CGACGCATTTC	111.0	6.0
CTCATTCGGAG	1776.0	134.0	56.0	613.0	332.0
AGCTAAGAAAA	243.0	43.0	69.0	146.0	95.0
CCTATAAGCGT	457.0	287.0	335.0	799.0	612.0
GCGGGTTATCG	83.0
CGTTTAAACTT	1052.0	59.0	40.0		39.0
TTTACACCGGA	52.0
TTACGTAGAAT	1153.0	90.0	146.0	72.0	174.0
GTCAAATCAAG	20.0	45.0	33.0	62.0	99.0
AATTAAATCGG	375.0				21.0
CCAGTCGTGTG	1204.0	136.0	109.0	250.0	133.0
CAGTCGATTGG	1698.0	238.0	294.0	1287.0	653.0
AGTTCCGGTCC	531.0	33.0	59.0	523.0	63.0
CGTTGGACCTA	351.0	20.0	43.0	8.0	31.0
ACATTTACGGA	656.0	43.0	33.0	104.0	270.0
CTGGTCAAATA	1112.0	357.0	479.0	1479.0	900.0
GTTGCATGCGG	60.0			11.0	12.0
CTCGATTTAGT	632.0	565.0	756.0	1637.0	1646.0
CTACCGTCAAG	992.0	56.0	11.0	283.0	79.0
GCCGGGCATGA	1199.0	84.0	132.0	404.0	377.0
CAATAGCTAAG	680.0	47.0	90.0	160.0	38.0
TTTAGTATACT	605.0	10.0	36.0		9.0
CGCGTACATTA	1148.0	163.0	158.0	960.0	505.0
GTCGTATCGAA	425.0	40.0	22.0		27.0
GCTAAAGTAAT	1082.0	51.0	29.0	73.0	87.0
TACTCGTCTTG	517.0	355.0	443.0	1199.0	1152.0
AGCTACTACCA	105.0	16.0			28.0
GGTGGACTTAA	1133.0	325.0	495.0	1443.0	1053.0
ACCGTTGGTCG	137.0	136.0	167.0	786.0	558.0
AAAGTACGTGG	291.0	8.0	12.0	8.0	38.0
TTGACCGTACA	545.0	48.0	35.0	124.0	308.0
GATTTAGCTAA	2310.0	83.0	62.0	293.0	105.0
CTGGTCAATCA	498.0	63.0	70.0	68.0	110.0
CATGACCGTAG	53.0	11.0	9.0
ACCGTGATAGA	546.0	206.0	290.0	335.0	278.0
CAACGAATAAA	688.0	331.0	200.0	966.0	666.0
CATTCGTAATT	1724.0	309.0	369.0	717.0	907.0
GCTATCGGCGA	639.0	35.0	42.0	72.0	20.0
AGTTCCGAAGA	365.0	9.0	22.0	324.0	47.0
TAACGAACGTT	597.0	584.0	676.0	1826.0	1901.0
GTCGTCGAAGC	871.0	110.0	184.0	135.0	282.0
GGATCGATATG	622.0	68.0	85.0	216.0	129.0
TTTTGGTCATC	31.0			6.0
GGATCGTAAGC	670.0	105.0	79.0	123.0	152.0
AGATGCTCGCC	16.0		18.0		10.0
CGCATCAATCG	426.0	19.0	69.0	175.0
TACATGTTCAT	47.0	8.0	32.0
AACCGACGGTA	117.0	289.0	372.0	33.0	217.0
GTCGAGCGAAA	121.0	18.0	24.0		6.0
ACCTCTTAGAC	433.0	35.0	15.0	49.0	22.0
CGATTCTCGAC	26.0
GAAAACGTAAT	820.0	176.0	229.0	750.0	514.0
CGTCACGATCG	612.0	47.0	70.0	252.0	232.0
GTTCGAGTAAT	929.0	120.0	167.0	183.0	243.0
TGTAACTAAAA	1332.0	84.0	42.0	276.0	128.0
GCGACACTATA	418.0	153.0	140.0	639.0	303.0
GTCGATTGACC	1298.0	106.0	86.0	202.0	65.0
TAGAAAGTCGT	903.0	76.0	36.0	110.0	95.0
TATGCGTAAAG	241.0	46.0	15.0	47.0	70.0
GTGCGCGACCG	217.0	22.0			33.0
TTCGGATAAGC	320.0	174.0	168.0	753.0	377.0
AATGCGGAGTA	305.0	48.0	35.0	48.0	63.0
GTAATTATGCC	251.0	23.0	14.0	44.0
GGTCAACTAAA	1047.0	73.0	51.0	270.0	135.0
TGATCACGTCC	555.0	22.0	42.0	184.0
GCGCTATCTCA	707.0	80.0	70.0	81.0	169.0
CGCTGTTCGAA	16.0
TGCCGATCGGC	291.0	64.0	65.0	440.0	169.0
ATGACATGTTT	962.0	175.0	276.0	699.0	399.0
CCCGAAAGATT	934.0	210.0	194.0	691.0	426.0
TTACGTACGAG	521.0	126.0	98.0	357.0	149.0
AACTCGGAGTT	270.0	25.0	20.0	17.0	8.0
CTCGTTAGGAC	1033.0	381.0	331.0	1207.0	1126.0
ACGTCGGACAG	690.0	409.0	396.0	846.0	876.0
CGGAATAACAA	2106.0	226.0	235.0	944.0	791.0
GCATCAATTAC	303.0	24.0	51.0	172.0	47.0
CCCGTAAACTC	428.0	273.0	245.0	711.0	826.0
CGGTTATGGCT	1662.0	65.0	134.0	316.0	127.0
GTGACCGTAGT	1354.0	317.0	286.0	1094.0	529.0
TGTAGTAATCG	157.0	21.0	8.0	41.0	31.0
ATTATGCTACA	651.0	30.0	18.0		76.0
GATTCTCGCTC	282.0	732.0	785.0	2857.0	1793.0
CCGATACTATG	795.0	83.0	138.0	156.0	348.0
TTAGATACATG	1930.0	27.0	103.0	331.0	258.0
TTGTCGTCACT	1664.0	628.0	537.0	1040.0	1667.0
GTTCGAACCTG	456.0	53.0	30.0	69.0	34.0
ACGTTATGAGT	704.0	189.0	245.0	365.0	545.0
GTTGGTAATTC	606.0	51.0	102.0	370.0	268.0
AGGTCGGATAT	344.0	41.0	30.0	138.0
ACCCGTTGGGA	40.0
GCGGCATCGGC	1232.0	320.0	336.0	1071.0	1110.0
CCTGTTATGAA	170.0		13.0
AACGCTAATAG	1094.0	1177.0	1532.0	5368.0	4422.0
GTAAACTCGGA	1367.0	80.0	74.0	434.0	261.0
ATGGTATCAAA	68.0			54.0	8.0
CGAATCAAACA	1432.0	155.0	207.0	320.0	438.0
ATTAGGCTACG	408.0	10.0	6.0	29.0	10.0
CGACGACTAAT	756.0	16.0	31.0	116.0	11.0
AATGTCGTACA	811.0	45.0	49.0	146.0	105.0
ACCGTCGGACA	411.0	89.0	181.0	221.0	215.0
TGAATCGACAA	1028.0	144.0	124.0	223.0	205.0
GACCGGCGGTG	372.0	16.0		154.0	8.0
GAGATGCGATT	790.0	41.0	66.0	245.0	140.0
CGCGCGGTTAT	279.0	9.0	18.0		14.0
GCTCTCGATAC	270.0	18.0	10.0		23.0
CCTATGGACGT	17.0
GGTAGCCGTCA	1666.0	46.0	134.0	170.0	183.0
CAAGTTAGATT	791.0	21.0	38.0	90.0	9.0
CTTCATTGTAC	1472.0	157.0	105.0	708.0	345.0
AATCCGTCGTT	811.0	246.0	227.0	490.0	353.0
TATAGATACCG	23.0				10.0
TTAACCGCATC	334.0		34.0	33.0	60.0
ATTTACGAAGT	25.0
ACGGACGGTAA	367.0	135.0	131.0	1677.0	895.0
GGACGCAACGT	589.0	65.0	66.0	27.0	122.0
GTGATGACGGA	1463.0	1405.0	1455.0	5022.0	3621.0
CTTCTGGTAAG	1049.0	226.0	307.0	593.0	845.0
GGGGTTACACC	1406.0	169.0	241.0	649.0	582.0
GAAGTGTAACG	1350.0	90.0	99.0	289.0	278.0
CGACTGCGATC	620.0	36.0	53.0		13.0
TACATTACGTG	722.0	375.0	366.0	635.0	849.0
TGAATGGCTTT	1146.0	314.0	355.0	1326.0	627.0
ATCACCCGACA	455.0	72.0	101.0	589.0	280.0
GATCGAGCGGG	223.0	26.0	26.0	86.0	38.0
TGACTACGAAA	872.0	1599.0	1763.0	6416.0	4942.0
TACGGGGTTAA	1294.0	42.0	90.0	441.0	259.0
TACTACGAACA	80.0	19.0	6.0	43.0	23.0
CCTCGTAGATA	44.0	6.0		26.0
ACCGGTTCCGC	665.0	81.0	239.0	396.0	364.0
GGATATAGATC	628.0	154.0	143.0	257.0	148.0
TAAAGTACCCG	1007.0	91.0	122.0	441.0	268.0
GCCATCGACTT	424.0	78.0	23.0	27.0	15.0
CTACGGTAAGT	213.0	401.0	529.0	892.0	949.0
ATCGCGCGATC	169.0		40.0	75.0
TATCGATGTAT	971.0	36.0	47.0	68.0	109.0
GCGTGGTAGAA	57.0	17.0	7.0
GACGAATCACG	14.0
TTGCCCAATAG	186.0	24.0	19.0		9.0
GTTATACGAGC	1682.0	489.0	556.0	343.0	864.0
GTGTATTTACG	445.0	131.0	152.0	669.0	203.0
AATAACGTTTG	703.0	26.0	30.0	35.0	19.0
AGGTTAATCCC	5.0
CGTGACCGATG	855.0	571.0	909.0	2505.0	2395.0
TATAAGCCGCG	217.0		12.0	15.0
TAATCTTATGA	810.0	17.0	22.0	7.0	133.0
TTATTCGGAGC	819.0	831.0	850.0	2775.0	2000.0
TGCGGAGTACG	79.0		15.0		13.0
CAACGAAATCG	58.0		11.0	105.0
TAAAACGACAC	161.0		8.0		11.0
GTCGGAAGTGC	879.0	78.0	20.0	266.0	1163.0
TGCGGACCCGA	16.0	10.0	8.0	26.0
CGTTAACCGCA	1657.0	141.0	189.0	578.0	355.0
CTAGGTCGGGT	948.0	4040.0	4455.0	15665.0	11008.0
ATAACGCGAGA	284.0	240.0	283.0	755.0	585.0
AAGATAGCGAG	370.0	9.0	10.0	43.0	42.0
CTAGCGTGTTG	645.0	275.0	483.0	1820.0	1707.0
TATAAAAGGCC	944.0	36.0	28.0	27.0	12.0
AGACGACTGAA	52.0	66.0	63.0	136.0	104.0
TTTACGCGAAA	646.0	234.0	291.0	772.0	688.0
ATCTCGCTACA	1203.0	2780.0	3480.0	12576.0	9426.0
TATTCCTAGAT	885.0	64.0	174.0	304.0	310.0
GAGCAAGATCG	262.0	26.0	37.0	10.0	145.0
TTTATGACTAT	742.0	93.0	82.0	226.0	67.0
ATAGCCGGACA	299.0	75.0	73.0	499.0	125.0
TAGTATCGACT	1529.0	80.0	36.0	174.0	129.0
GTTGGACGACT	148.0	9.0	80.0	73.0	32.0
GTGATCGGACT	1053.0	148.0	417.0	372.0	697.0
TGTGTTATGAC	41.0
CGAGTTGAACC	1873.0	465.0	478.0	1894.0	1499.0
ACGCCGTCGTG	455.0	85.0	61.0	63.0	41.0
TTGTCGAGTAT	886.0	64.0	23.0	51.0	144.0
TGGTGGCGGTA	1319.0	69.0	115.0	245.0	55.0
CTTTTTAACGG	308.0		12.0		15.0
GGAACGTAATT	856.0	142.0	292.0	455.0	528.0
GGTCGGAACGC	2024.0	532.0	817.0	1929.0	1024.0
GAGAAACTCTA	154.0		9.0	23.0	55.0
CGTAGATCGCA	377.0	430.0	430.0	1243.0	1235.0
GGTATTCTATG	379.0	60.0	141.0	382.0	82.0
TAAGCGGTCAA	251.0	49.0	93.0	55.0	42.0
GTACGTATCTC	831.0	80.0	80.0	151.0	270.0
GACGCTACCGG	45.0	69.0	39.0	68.0	145.0
CGATCGAAATT	95.0			87.0	17.0
TGGATCGAGTG	694.0	236.0	204.0	947.0	650.0
TATCGGATATT	1235.0	46.0	64.0	115.0	205.0
CGGTGCGAACG	273.0	203.0	193.0	448.0	530.0
CAAATCGCTGT	386.0	25.0	49.0	116.0	17.0
ATCTCGAGCAT	2498.0	99.0	174.0	811.0	337.0
TGCGCTGTATT	739.0	69.0	71.0	86.0	116.0
AGATGTAAACG	865.0	62.0	44.0	203.0	23.0
CGACTACGCAT	558.0	139.0	172.0	507.0	366.0
CCGGTTACCGG	1193.0	682.0	682.0	2867.0	2155.0
AACGCTTAGGT	266.0	18.0	6.0		13.0
GCGAAGTTATT	534.0	41.0	40.0	78.0	116.0
TGTCGGCATGA	637.0	12.0	35.0	19.0	22.0
TTTCGCGAAGG	149.0	22.0	7.0		52.0
GGCGAGTATAT	38.0			11.0	30.0
AATTATGACTA	635.0	68.0	23.0	72.0	111.0
CCTTGGTTAGG	679.0	191.0	175.0	488.0	445.0
TGCGTATGTAA	1170.0	327.0	268.0	1310.0	810.0
ATAAACGTACA	695.0	36.0	17.0	58.0	83.0
CGGACCCGTGG	1143.0	61.0	56.0	93.0	224.0
ACGCATGCTAT	179.0	7.0	30.0	12.0	14.0
AGAACGTCGGC	118.0	52.0	38.0	8.0
TTAATTCGCTC	1458.0	105.0	104.0	175.0	97.0
TTCTATAGGCT	340.0	8.0	16.0	56.0
CCCGCGTAATT	316.0	8.0	37.0		65.0
CGTAAGTCAAT	351.0	66.0	178.0	435.0	231.0
TGTGATGAAAC	384.0	11.0	32.0	42.0	16.0
TGGAACGACCA	1376.0	104.0	154.0	133.0	167.0
AATTGGAACGC	5.0			8.0
CGCAATCGAAC	27.0	31.0	30.0	280.0	129.0
CGAAATCAATT	68.0
TTCAAACAAGC	547.0	37.0	42.0	80.0	115.0
TGTAGTACCCG	444.0	70.0	112.0	447.0	226.0
GGGGCGCTATT	657.0	217.0	258.0	600.0	675.0
CAGTTGGATTG	1496.0	82.0	119.0	583.0	631.0
CGGATTAGATA	1220.0	994.0	1257.0	2298.0	2949.0
GTTATCCTGAA	664.0	417.0	589.0	1877.0	1385.0
GAGTATCGGCG	38.0		10.0	19.0	6.0
ACGCTAGGTTT	1127.0	117.0	149.0	1058.0	196.0
CATTAGGTAAG	450.0	453.0	481.0	1446.0	1001.0
AACACGGCTTT	913.0	515.0	618.0	2571.0	1555.0
TGACGGCCAAC	428.0	38.0	21.0	23.0	14.0
ATGTCGTAAAC	493.0	530.0	460.0	1865.0	1438.0
CGGCTAAAGGA	577.0	1384.0	1513.0	5553.0	4897.0
GGCGGTCATCA	74.0		6.0	49.0	70.0
AAGATTCCGGT	237.0	11.0	29.0	8.0	7.0
GGTTATCGACG	301.0		7.0	66.0	16.0
CATCGCGCTGT	1283.0	57.0	64.0	451.0	63.0
AATTTGCGGCA	462.0	29.0	31.0	9.0	59.0
TTCTACGGTAT	299.0	52.0	35.0	16.0	28.0
ACGGGCAATCC	1019.0	23.0	55.0	108.0	71.0
CTGTGGACGAC	1354.0	709.0	885.0	3513.0	1838.0
CGTACCGCTGA	867.0	2364.0	2439.0	11812.0	9610.0
GTAACGCTATA	344.0	46.0	87.0	10.0	60.0
CCCGTACGCAA	1423.0	2322.0	2095.0	8520.0	7829.0
GTCAAATGTAA	547.0	8.0	30.0	45.0	39.0
TATTCGCTTAC	528.0	15.0	36.0
TGTAACTTAGC	165.0	15.0	19.0	71.0	11.0
GTCTATAAAAA	61.0	42.0	57.0	189.0	42.0
ATGACGGTCCG	114.0			47.0	9.0
AAACAAGATAT	1036.0	315.0	342.0	1065.0	830.0
GTGACGCAACG	338.0	19.0	7.0	133.0	43.0
GGGGTTCGCTA	174.0		21.0	42.0
ACACGGCGTAT	1261.0	96.0	123.0	306.0	278.0
CAATACGCATC	7.0	7.0	11.0
GCGCCGTACTA	288.0	44.0	47.0	118.0	126.0
TGAACGATGTA	812.0	836.0	768.0	1510.0	1832.0
TAGCGTTGTTC	220.0	165.0	113.0	700.0	1005.0
TTTTACAAAGT	311.0	35.0	16.0	55.0	20.0
GTAACGACTTG	729.0	54.0	90.0	38.0	68.0
GACAATTATGG	27.0	6.0		7.0
AGGTTCGAGCA	778.0	86.0	52.0	207.0	82.0
CGATTACGGTC	233.0	126.0	168.0	530.0	362.0
ATTCGGAACAT	317.0	11.0	34.0	23.0	46.0
ATTAGGTTCGT	402.0	234.0	248.0	563.0	275.0
GGCTAACGTGG	538.0	249.0	156.0	814.0	729.0
CCGTCGTACAT	1523.0	84.0	89.0	601.0	347.0
GTCGTCAATGA	549.0	39.0	77.0	231.0	96.0
GATATTCGGAT	194.0	111.0	149.0	541.0	290.0
ACGTTTATTAC	469.0	32.0	25.0	59.0	38.0
AGAAACCGATA	882.0	36.0	46.0	69.0	160.0
ATCGCGTCGTC	205.0	115.0	110.0	801.0	417.0
TACTAACGCAT	460.0	104.0	43.0	162.0	281.0
TTGGTCAACGA	776.0	54.0	33.0	196.0	21.0
TGAATCGGGGC	729.0	121.0	152.0	270.0	362.0
GCTGCGTACGT	678.0	103.0	138.0	221.0	144.0
GCGAGTAGCGT	130.0		8.0
TTCCGTCGAAC	129.0	109.0	49.0	132.0	30.0
GGACGATAAAT	770.0	37.0	19.0	74.0	41.0
CACGGACTTAT	848.0	1253.0	1047.0	5261.0	4564.0
ACGCCGTGACG	112.0	22.0	45.0	44.0	188.0
AACCTATGCGT	829.0	79.0	209.0	175.0	230.0
ACAAATCGAAC	917.0	548.0	610.0	1953.0	1331.0
ATAACATCGTT	813.0	87.0	28.0	74.0	19.0
CAGGTAAGCCG	361.0		19.0	33.0	30.0
AACTGCGTGAT	135.0	119.0	114.0	381.0	351.0
AGTTAACGTGT	260.0	25.0	28.0
CAGTAACTATC	88.0
GCTACGAGCTA	213.0	38.0	66.0	265.0	51.0
CCGGTTCGATA	120.0
TACTACACGGA	112.0	8.0	37.0	162.0	8.0
TAGCGCGGTAA	273.0	23.0	59.0	15.0	146.0
ATTACTCGGCC	748.0	82.0	50.0	283.0	131.0
TTGTTCAATTG	451.0	18.0	44.0	82.0	41.0
GTTTCGAGTAC	109.0
ATGCGGTGCGA	207.0	135.0	194.0	342.0	391.0
TATACGCTTAT	43.0
TAGACGATTCC	330.0	7.0	6.0		20.0
CGTCTTGGTTA	92.0	188.0	289.0	642.0	711.0
CCATTGCCGAA	304.0	34.0	68.0	304.0	178.0
CCGGGCGGTAC	219.0	301.0	281.0	1431.0	890.0
AATACGTTCGA	34.0	24.0
GATGTTCGTCA	501.0	7.0	34.0	78.0	51.0
TTCGCTTACGC	153.0	10.0	15.0	57.0	6.0
CCTACTAAGAA	105.0	20.0	7.0
GCTCGTAGCGA	41.0	7.0	13.0	41.0	21.0
CGCTGTGGACG	34.0				13.0
GGTCGAACGCA	631.0	672.0	760.0	2931.0	1827.0
ACATCGGGCGT	442.0	11.0	17.0	9.0	17.0
TGCATCGTGTA	1407.0	207.0	216.0	518.0	407.0
AAAGTCAACGC	37.0
CATCGGCTACA	926.0	219.0	189.0	548.0	519.0
ATCGATTTAAA	737.0	20.0	39.0	35.0	56.0
TGCTCGTACAG	320.0	26.0	28.0	169.0	30.0
CCGCGTAGTAC	724.0	108.0	157.0	795.0	333.0
CACGTCGATGA	1739.0	774.0	944.0	5713.0	3702.0
CCGCTTACGTT	548.0	2009.0	2223.0	7335.0	7176.0
ATTGCGAAGCG	113.0
GTACTAACGGT	2922.0	693.0	768.0	1608.0	1532.0
ATCATAGATAG	161.0	15.0	8.0	27.0	44.0
ACACGTTTAGT	40.0			6.0
TACCGTCAGGC	607.0	376.0	423.0	1146.0	1092.0
TACTATACGCA	726.0	17.0	41.0		44.0
GTATCCTGAAG	1446.0	27.0	61.0	113.0	124.0
CGATTATCCGT	30.0	25.0	30.0	62.0	98.0
AAATCGTAAGT	522.0	496.0	509.0	1640.0	916.0
ATCTCGAACTA	28.0
GTGCGACCGTG	416.0	173.0	308.0	936.0	689.0
AACGGGCGTAA	211.0	7.0	15.0		64.0
ACCGATAACAA	1019.0	243.0	191.0	590.0	342.0
CCGGTTAATGC	404.0	163.0	162.0	648.0	634.0
CTGACGCTTGG	96.0		8.0
GTATGGACCCA	1769.0	176.0	239.0	776.0	359.0
ACCGAACGATC	805.0	71.0	55.0	318.0	143.0
ACGGTCATTAG	653.0	77.0	46.0	296.0	133.0
CGGGAGTTTGG	536.0	8.0	14.0	35.0	11.0
GGGGACGATAC	1416.0	32.0	78.0	209.0	108.0
CTCGTCGCACT	1287.0	156.0	171.0	880.0	315.0
CGTGATCGTAG	892.0	95.0	63.0	55.0	38.0
GTCTCGCGATC	1998.0	119.0	68.0	291.0	447.0
ATCACGGCCAA	624.0	64.0	80.0	22.0	53.0
CGGATTGCGAA	1063.0	37.0	69.0	68.0	537.0
CATGAGACGCC	561.0	16.0	23.0	330.0	25.0
GTCGCGTATGT	341.0	23.0	77.0	80.0	171.0
ATTCTAATCCG	423.0		12.0	93.0	6.0
ACGGGCGGTCA	828.0	45.0	35.0	188.0	13.0
CGTATCAAAGT	819.0	24.0	100.0	232.0
CCGTAAGGTGA	257.0	24.0	18.0	28.0	155.0
ACGCTCGTACT	21.0
CGAGACCGGTT	153.0	20.0	21.0		64.0
CCTTCGAATGC	1345.0	60.0	41.0	197.0	134.0
GAGCAATCTTT	907.0	11.0	10.0	13.0	47.0
CACTATTCGCG	260.0			9.0
AACTATGCGCT	318.0	94.0	92.0	135.0	219.0
AGCTTAGCCGC	6.0
AGCGTCAAATG	588.0	19.0	11.0	51.0
AGCGTGTTCGT	509.0	568.0	660.0	1325.0	1407.0
TGCCGGACGAG	234.0	181.0	187.0	689.0	803.0
CATTTACGTCG	394.0	11.0	20.0	230.0
ACCGATAGCTT	230.0	18.0	35.0	39.0	64.0
CCTATAGCCGT	446.0	266.0	222.0	593.0	380.0
GTTAGGTCGAG	673.0	42.0	41.0	96.0	76.0
AGGACGGTAGG	194.0	14.0	7.0	34.0
TTACTAAAGTA	736.0	41.0		78.0	19.0
GCGGATATAGC	1099.0	37.0	55.0	76.0	78.0
CGCAAGTCAAA	1423.0	635.0	643.0	2085.0	1954.0
AGAACGCTACC	938.0	53.0	57.0	39.0	44.0
TTTGATAGTCG	447.0	15.0	30.0	83.0	60.0
CTTAAGTGCCA	303.0	21.0	16.0	7.0	153.0
TAGCGTAAGGT	2226.0	486.0	726.0	2065.0	1786.0
AGCTGACGCTG	812.0	82.0	41.0	49.0	243.0
GAACGTGGAGG	397.0	16.0	15.0		36.0
CCTAGTAATTA	696.0	32.0	66.0	289.0	92.0
ACAACGAGAAT	478.0	48.0	85.0	89.0	24.0
ATGCTATACCA	419.0	64.0	62.0	239.0	43.0
TATGTCGTTCC	182.0	18.0	15.0	126.0	81.0
ATCGTACGTCC	637.0	52.0	28.0	115.0	33.0
CATGACGCCAG	720.0	49.0	179.0	262.0	130.0
TACGCTATTCC	121.0	101.0	69.0	168.0	205.0
AAGCCGTCACC	1130.0	174.0	173.0	695.0	439.0
TACTTACACGG	921.0	438.0	346.0	2343.0	894.0
CATTGGATTGA	398.0	277.0	245.0	815.0	808.0
CGTCGAGTAAC	410.0	31.0	17.0	83.0	16.0
CGTCAACGCGA	360.0	452.0	334.0	2079.0	442.0
CGTATCGCACG	54.0	9.0	11.0	41.0	8.0
GGAACTAAGCG	568.0	29.0	41.0	46.0	73.0
ACGCTTATAAC	7.0
ATTCCGACTTC	10.0
GCAGGTAGCCA	326.0	15.0	26.0
GATACTAACAA	688.0	450.0	617.0	2099.0	1331.0
TACCGCATACT	981.0	412.0	516.0	2004.0	869.0
AAAGTCATGTC	74.0				54.0
AAATCGGTTGT	105.0
TACCGGACCCA	38.0			10.0
GACAGTTGATG	1294.0	99.0	75.0	120.0	86.0
TGTGCGAAAAT	7.0
CCATAGATTGT	43.0
GAATCGATAGC	558.0	394.0	332.0	1678.0	518.0
TTAGATGTTGC	1099.0	44.0	49.0	435.0	86.0
GTTACGCATTC	943.0	44.0	49.0	181.0	75.0
ATCGGGTATCC	802.0	531.0	646.0	2563.0	1921.0
TTATCGTTCCG	853.0	245.0	256.0	832.0	334.0
CGAGTCATTAA	488.0	18.0	26.0		91.0
GGGCTTGACGA	527.0	72.0	39.0	104.0	60.0
GACATAGTAGT	452.0	122.0	140.0	490.0	211.0
AATAAAATCGA	410.0	13.0	13.0	19.0	39.0
CTAAAGTTAAG	15.0	7.0	8.0
AACAACGTTTC	343.0	184.0	153.0	789.0	426.0
CTAATAACGGG	140.0	31.0	27.0	164.0	22.0
TACGGGGTTGT	624.0	117.0	106.0	790.0	325.0
AACGACAAATG	706.0	45.0	57.0	164.0	67.0
TGATCACGTTT	1085.0	78.0	98.0	221.0	90.0
TTGACGGCATC	616.0	129.0	167.0	356.0	644.0
GTGGACGCATA	526.0	36.0	39.0	265.0	149.0
TTTCGTGATCG	117.0	29.0	16.0	68.0	32.0
CGCAGTTGGTT	234.0	30.0	10.0	8.0	54.0
TAAGTACGCGA	653.0	33.0	51.0	69.0	45.0
GCTTATCGTAT	458.0	45.0	6.0	14.0
GCTAATTACTA	1002.0	60.0	104.0	398.0	153.0
CAATCGCTGCG	199.0		9.0	37.0	48.0
GATCGGAAACT	648.0	39.0	40.0	48.0
CTAATCGTCTT	288.0	49.0	46.0	157.0	83.0
ACTCATAAGCA	373.0		13.0	35.0	97.0
ATAATCTTGAC	142.0		7.0	20.0
CCCACGTTTCA	715.0	77.0	70.0	238.0	369.0
GATAGTACGAA	335.0	6.0	35.0	115.0	37.0
TAATCAAGCGT	43.0				20.0
CATGACCCGTA	1249.0	361.0	206.0	632.0	382.0
CTATAAGGTGT	271.0	7.0	25.0	58.0	86.0
CTAAGGACGGT	673.0	411.0	528.0	2398.0	848.0
ACAAGAGTATC	605.0	41.0	71.0	30.0	124.0
CTTACTAACGA	195.0	33.0	19.0	26.0	21.0
TTGCGCTGACG	226.0	31.0	15.0	34.0	202.0
ACATCGGTAGA	332.0	42.0	38.0	125.0	28.0
AGCACGCGACT	466.0	10.0	34.0	61.0	38.0
TTTCGATTTAG	1593.0	184.0	161.0	733.0	339.0
TAACGATGCAA	27.0	27.0	24.0
AAGCGTCGACG	171.0		31.0
GAGCCTTATTC	293.0	7.0		70.0	10.0
ACCGTACGTTA	457.0	26.0	39.0	170.0	219.0
AGACCGTGGAG	778.0	360.0	303.0	886.0	973.0
AACATCAATGG	1262.0	172.0	185.0	1411.0	540.0
GTGCGATAGCT	504.0	233.0	319.0	959.0	729.0
GGACGTCAAGG	78.0	56.0	35.0	884.0	32.0
AAAGTTGGGCT	1057.0	78.0	112.0	325.0	137.0
GACGTCGGGTT	887.0	186.0	167.0	717.0	576.0
CAACAACTGGT	297.0	141.0	146.0	431.0	468.0
TGATCGATTGC	2158.0	1253.0	1721.0	3695.0	2621.0
CCCGACGTCAG	1107.0	266.0	360.0	1728.0	820.0
GTTGCGGAGAT	747.0	241.0	307.0	1032.0	993.0
CGTATCGCATA	945.0	30.0	102.0	70.0	193.0
TAGAAACCGAA	90.0	15.0	116.0	181.0	74.0
ACGTAGCGCGA	166.0	72.0	51.0	328.0	164.0
CGGTCAAATGC	327.0	56.0	106.0	355.0	361.0
CACCCGATAGC	933.0	34.0	70.0	62.0	178.0
CGGGTTCAATC	1135.0	181.0	268.0	1310.0	306.0
AATACTACCGT	303.0	8.0	16.0	25.0	57.0
GGGGACGTAAA	909.0	837.0	844.0	2861.0	2412.0
CAAATTCTGGG	410.0	15.0			92.0
ATCGCATGCGG	32.0
AACGAACGTTC	856.0	168.0	162.0	661.0	247.0
TGCCGAAAGAT	1203.0	3004.0	3205.0	12943.0	9407.0
CCTTTTGGACT	824.0	317.0	362.0	780.0	1163.0
ATCTATGCGAA	500.0	37.0	40.0	24.0	19.0
AATTCTGTCCG	309.0	182.0	213.0	421.0	245.0
CTCTCGATGCC	297.0	90.0	184.0	494.0	733.0
GTGGTCGCATA	1601.0	234.0	302.0	509.0	960.0
GGCATCAATCC	1164.0	799.0	765.0	3257.0	1879.0
TAGTATACGTT	1166.0	60.0	58.0		119.0
GCTATAGCGCA	749.0	42.0	30.0	270.0	141.0
GAAACGTGTAA	215.0	26.0	81.0	223.0	98.0
TAGATCGTGAG	21.0	29.0	32.0	101.0	13.0
AAGTTGTACCG	167.0	20.0		12.0	8.0
TTTAGTGAACG	701.0	158.0	113.0	796.0	193.0
CGCTTAGTATC	690.0	236.0	86.0	612.0	363.0
CATCGCGATCA	450.0	119.0	49.0	265.0	144.0
AGTAGTCGGGA	35.0	35.0	45.0
TATTGCGATCA	240.0	153.0	198.0	591.0	645.0
GTAAACGTGGT	893.0	344.0	225.0	882.0	554.0
CCATGAAGTTC	229.0	119.0	234.0	566.0	384.0
CAATAGCAAGA	114.0	17.0	25.0	298.0
ACGTAATTATC	728.0	1023.0	1055.0	2788.0	2154.0
GTTAGCCGAAC	33.0	14.0	11.0
CAGCTAAGGGT	534.0	98.0	38.0	375.0	159.0
ATTCGGCTTTC	443.0	151.0	101.0	636.0	216.0
GCGAATCGAGT	294.0	88.0	169.0	594.0	339.0
TGATGACGCGA	105.0			48.0
TTGCGTGTGGA	343.0	63.0	42.0	143.0	101.0
CCTAGTAGTAA	512.0	81.0	63.0	338.0	172.0
AAGTCGCGATT	20.0
CAGCGCAAGTA	103.0		17.0	63.0
CAGTAAAGAAA	407.0	45.0	53.0	126.0	199.0
CTTATTAGGTC	690.0	28.0	8.0	21.0	7.0
CTCAACGAGGC	390.0	21.0	22.0	6.0
ATCGCGACCAC	318.0	55.0	55.0	206.0	274.0
ACAACGTTATC	1332.0	88.0	89.0	65.0	389.0
CTTTTAAAACG	265.0		9.0	44.0
CTTCGTGTAGA	757.0	90.0	68.0	309.0	109.0
GTTTCTATCGA	589.0	11.0	84.0	59.0	154.0
ATATACGGGGC	615.0	641.0	677.0	3139.0	2046.0
CCATCACGATT	389.0	27.0	57.0	315.0	89.0
CGTCAAAGTAC	568.0	192.0	168.0	601.0	449.0
GCTCCGTCAAG	460.0	26.0	29.0	30.0	28.0
TGTGCGGTAGT	423.0	111.0	137.0	356.0	422.0
GAGCGGGTCTG	868.0	133.0	172.0	883.0	524.0
AGTCGAGTAGA	270.0	51.0	24.0	156.0	25.0
CCACCATGACC	163.0	32.0	6.0	39.0	69.0
GCCATCAATAC	326.0	14.0	18.0	38.0	67.0
TTTCGATTGGC	75.0	47.0	48.0	202.0	60.0
ACTATCTCACG	676.0	400.0	479.0	1191.0	1004.0
ATATTTACGTG	256.0	8.0	14.0		10.0
ACGATCATAGA	211.0	21.0	55.0	37.0	47.0
AAGTACGTATG	1054.0	2049.0	2373.0	6631.0	3730.0
ACGTTGTTCGA	73.0	73.0	87.0	102.0	84.0
AGAAAACTAGG	1137.0	312.0	325.0	1022.0	500.0
AACCTAGTCGA	113.0	9.0	20.0	21.0
GACTTCTTGAC	30.0
ACTTATACGGT	145.0		7.0
TTCACCCGTAC	604.0	24.0	23.0	46.0	84.0
GCCGGGATAAG	243.0	7.0	7.0		170.0
CATGCGTGACT	674.0	20.0	65.0	42.0	61.0
GTGACGATCAA	387.0	52.0	23.0		70.0
CCGTATCCTAT	360.0	63.0	71.0	156.0	150.0
GCTAAAATACA	237.0	25.0	22.0	111.0	96.0
GGTTACGTAAG	635.0	251.0	155.0	356.0	304.0
CGGCGACTACC	435.0	53.0	97.0	643.0	280.0
TTCCGGAGCGG	288.0			7.0	68.0
GTATTCGTGGA	90.0	36.0	46.0	44.0	90.0
ACATTAGGTAA	144.0	28.0	27.0	34.0	23.0
GAGTATCTCGC	273.0	28.0	35.0	73.0	15.0
CGACCGTGGTG	170.0	54.0	59.0	189.0	117.0
CAATTATTCTG	779.0	545.0	537.0	1443.0	835.0
GCAGTAGCGAC	289.0	25.0	30.0	22.0	77.0
TAAAACAACGA	223.0	40.0	63.0	246.0	57.0
CAGTTAGGACC	249.0	23.0		38.0
ATTTTAACGCC	209.0		12.0	96.0
GTGGCGCTACT	6.0
CTCGTTGTACT	91.0	36.0	49.0	112.0	175.0
CCAATTTCGTA	1655.0	216.0	243.0	731.0	430.0
AAAATCACGCC	102.0	16.0	19.0	192.0	58.0
GTAGGTCGCGG	363.0	150.0	177.0	518.0	306.0
CAGATCGCTTG	513.0	504.0	485.0	2684.0	1653.0
TTGCGACCGTC	1548.0	212.0	307.0	852.0	336.0
CAGATTAGTAT	7.0
CGTTACGCACT	1453.0	151.0	92.0	519.0	184.0
AAGTCATCGTA	86.0	16.0
CTCGTCTATAT	288.0	90.0	202.0	425.0	406.0
ACTGGTTAAGT	209.0	81.0	65.0	123.0	121.0
TGGAACTAAAA	12.0
TACCGTCAGCC	1302.0	76.0	69.0	234.0	196.0
CGAGGAGTCCG	32.0
ACCGACGGTAA	65.0	122.0	175.0	546.0	660.0
CGATGCGAATT	439.0	1295.0	1154.0	3340.0	2510.0
CGATTGCGACC	475.0	16.0	20.0	17.0	114.0
TTCAAATTCGT	844.0	568.0	627.0	1801.0	1487.0
TAACCGACAGT	386.0	39.0	66.0	233.0	16.0
CGGAGCTAAGG	586.0	82.0	148.0	748.0	613.0
GGATTGTCGAT	639.0	18.0	44.0	405.0	177.0
GTATAACAGAC	271.0			7.0
TTGTGCGACCG	643.0	18.0	51.0	111.0	22.0
AATAAACGACC	68.0	8.0	24.0	8.0	19.0
CTATAACGCCA	1133.0	86.0	67.0	306.0	439.0
AAGCATTTAAA	517.0	228.0	227.0	685.0	412.0
AGTCGGCAATC	323.0	49.0	27.0	303.0	101.0
GCTTAGGTCTG	187.0	24.0	61.0	101.0	117.0
TTAGCGCTACC	515.0	54.0	78.0	276.0	227.0
CGTAGTCGAAT	1487.0	286.0	385.0	804.0	830.0
AACAACTGCAT	457.0	29.0	37.0	32.0	22.0
AATTGATCGGT	25.0			17.0
CAGGTAAGGTG	886.0	169.0	271.0	980.0	713.0
GTAGTATCGGG	272.0	53.0	73.0	195.0	170.0
CTTCGAAAGTG	582.0	241.0	287.0	590.0	414.0
AGTAGAATCGG	389.0	75.0	49.0	131.0	34.0
CTCATGTCGGG	434.0	39.0	70.0	24.0	129.0
ACATGCTACGC	1091.0	1337.0	1711.0	4069.0	4189.0
TTCGCGTATCC	711.0	123.0	146.0	151.0	505.0
GTAATCGTCTG	67.0	26.0	54.0	179.0	10.0
ACGTCGGGTAA	503.0	17.0	24.0		33.0
CACGCGTCTGG	303.0	20.0	17.0	48.0	29.0
TATCATGTCCG	1619.0	464.0	477.0	875.0	693.0
TACGGGGCAAT	106.0		10.0		8.0
ACTAAGGACCA	401.0	430.0	428.0	1569.0	1068.0
CTCGTACAAAT	142.0	77.0	54.0	125.0	60.0
TGCGTAAGAGC	212.0	154.0	143.0	1050.0	656.0
AAACACGTCAA	183.0	13.0	25.0	65.0	9.0
CCTGACGGACA	58.0			11.0
CTTTAACCGCA	346.0	201.0	139.0	752.0	299.0
CAGTTCCAATG	585.0	38.0	16.0	73.0	28.0
GTTGGACGACC	161.0	75.0	44.0	73.0	77.0
GTCAACGTTAG	404.0	555.0	528.0	2007.0	1251.0
TACTTACTCGT	1188.0	1998.0	2363.0	7186.0	5243.0
TATGGCTCGTG	682.0	49.0	46.0	366.0	25.0
ACTTATTAATG	14.0
TATCGTATGGG	321.0	161.0	208.0	631.0	261.0
CACGATCAAAT	205.0	21.0	29.0	89.0
CTTCACGCGCT	642.0	36.0	38.0	97.0	140.0
GTGTATCAAAG	894.0	53.0	58.0	6.0	52.0
TAATAGGTAAC	255.0	22.0	37.0	143.0	14.0
ATATCGCTTAC	544.0	8.0	10.0
GGGCGCTAGGG	545.0	682.0	754.0	2848.0	2371.0
ACCGGATTCTC	194.0	17.0	8.0	32.0	8.0
AAATAAGAGCT	158.0	45.0	49.0	82.0	41.0
TAAACAAGTTT	837.0	20.0	16.0	10.0	78.0
ATAACAAATGT	1243.0	38.0	84.0	204.0	91.0
ATCCGGCACCC	709.0	26.0	28.0	46.0	131.0
TATGGTTCGTA	389.0	55.0	85.0	573.0	160.0
CTGGTTATACT	1105.0	101.0	169.0	565.0	373.0
ACACGTTGGGT	576.0	476.0	420.0	2155.0	1117.0
AGCAGTAATCA	407.0	62.0	110.0	477.0	222.0
CTTTTGATAGT	69.0
CGCATCAATGA	976.0	172.0	295.0	1175.0	931.0
CTAGTAAACAC	464.0	134.0	111.0	347.0	217.0
CCCGCGTCCGA	366.0	47.0	41.0		30.0
CGACTAAGCAT	784.0	94.0	95.0	656.0	473.0
AACATAAAGAA	23.0
CCGGGATTGTC	560.0	436.0	366.0	1538.0	1117.0
GCAGTAGTATC	221.0	22.0	7.0	8.0
GCTCTCACGCG	90.0
GGTCAAATGTC	134.0	10.0		73.0	34.0
TTCCGTCGCAC	622.0	38.0	70.0	117.0	305.0
GCTTATTAGAT	542.0	162.0	152.0	525.0	279.0
ATACCGTTAGA	395.0	140.0	159.0	685.0	190.0
ACGATGTAACG	1167.0	1430.0	1408.0	5063.0	2794.0
CGTAATTCGCT	241.0	17.0		69.0
ATTCCGGTCAA	162.0		11.0		7.0
ACTAGATTACC	899.0	12.0	20.0	14.0	44.0
ATTCTGACGGA	275.0	6.0		83.0	99.0
GATTCGATGTG	512.0	13.0	9.0	16.0	56.0
GTAATCGATAA	332.0	14.0	30.0	10.0	36.0
GTTATGTCGGA	222.0	30.0	10.0	27.0	12.0
ATGAGTCATAG	392.0	183.0	249.0	825.0	655.0
TTATTCGTCGG	486.0	31.0	18.0	35.0	8.0
AATTCGCGACA	359.0	20.0	34.0	70.0
CTACACGGGGT	600.0	347.0	353.0	1501.0	827.0
CCATGACGGTG	1482.0	61.0	61.0	277.0	48.0
TACGCCAAGCC	410.0	322.0	354.0	1085.0	727.0
TTTGTCGAGCC	997.0	119.0	121.0	296.0	221.0
AAGCGGGATAG	629.0		14.0	13.0	98.0
TGATCAAATGC	568.0	22.0	18.0	536.0	113.0
CCCGAATAAGT	159.0	15.0	8.0	45.0
GATAAATCGCT	233.0	12.0	10.0	275.0	109.0
TATTGCCGAAG	473.0	23.0	25.0	32.0	30.0
TGGAACTCGTG	1685.0	611.0	997.0	3219.0	2342.0
CTGTACCGTCA	62.0		16.0		167.0
TGCTACGAGCA	238.0	170.0	187.0	591.0	1020.0
CGACCGATAAA	129.0
TGGATAGTTCC	2057.0	52.0	118.0	213.0	224.0
GGATAAATCAA	51.0
AGTCGATTAGC	775.0	228.0	211.0	1119.0	338.0
GACGTGAATGC	47.0	6.0			71.0
TATAGCACGCC	844.0	86.0	96.0	67.0	164.0
GATTGCGAAGA	126.0	10.0	6.0	37.0	71.0
CAATAGGTAGG	465.0	30.0	35.0	60.0	48.0
TGCGGCGATTT	424.0	29.0	32.0	473.0	189.0
TGCATCGGCGA	164.0	79.0	83.0	177.0	141.0
GGCTTATACGA	345.0	196.0	67.0	418.0	166.0
ACACTATCGCA	324.0	268.0	385.0	1272.0	1137.0
ACAAAGTAATG	1594.0	256.0	339.0	723.0	770.0
GCAGTATCTCG	1308.0	88.0	102.0	128.0	144.0
GTCTGGTAAGA	285.0	9.0	22.0		70.0
GAGTAATTCTA	37.0	9.0	7.0	51.0	14.0
AAGCCGCGTCG	91.0
TATCGGGATAT	177.0	10.0	8.0	7.0	27.0
ACGATTAAGGG	412.0	34.0	17.0	48.0	97.0
TGAGCGAGTTT	958.0	23.0	21.0	57.0	43.0
AATCGCTAACG	249.0	426.0	434.0	1521.0	1503.0
ACTAATTAAGA	62.0	7.0	6.0		8.0
TATCGCGAACT	88.0	18.0	15.0	234.0	23.0
ACGACAAATCG	649.0	20.0	26.0	16.0	45.0
GTGTTATACTA	1075.0	305.0	399.0	724.0	861.0
CGCGAGATGTT	491.0	113.0	75.0	171.0	330.0
CGGATTAAGTC	884.0	353.0	265.0	753.0	664.0
CGGTAACGTCG	520.0	29.0	41.0	13.0	79.0
AGTGAACGCAT	1100.0	110.0	146.0	357.0	331.0
AGTGTAACTAT	674.0	541.0	718.0	2262.0	1612.0
TGCATGTCGTC	2683.0	234.0	184.0	473.0	523.0
CAGTTATAACG	592.0	42.0	31.0	42.0	166.0
TTTACTATACG	126.0
CCGTCGAGTTG	387.0	14.0	35.0	71.0	95.0
TGTGACGATAA	1004.0	1327.0	1244.0	3429.0	5067.0
GGAAACACGTC	503.0	66.0	138.0	189.0	173.0
ATGTAAAGTCG	379.0	52.0	76.0	234.0	202.0
ATACTAAGAGT	939.0	25.0	27.0	75.0	38.0
ACCATTGTGGG	121.0	6.0	18.0
ATAGGCGTAAC	118.0	6.0
CGTAACTAACG	228.0	47.0	79.0	296.0	259.0
AAGATGCGATT	64.0	40.0	67.0	162.0	92.0
GACTCGGCGGT	67.0		6.0		6.0
AACTGCGAAAA	153.0			108.0
TTAACTATATG	1318.0	35.0	41.0	125.0	101.0
TTACCGGATAA	1313.0	145.0	187.0	676.0	407.0
GCGTAGCTACG	130.0
GTGTTCGTAAT	495.0	34.0	21.0	140.0	44.0
CATCGTATCTC	2130.0	97.0	120.0	772.0	249.0
ATAACAATTGG	927.0	22.0	22.0	44.0	30.0
CTCATCGTGCA	514.0	24.0	98.0	186.0	180.0
GGGCGTGGTAC	959.0	353.0	414.0	1890.0	1118.0
ATCATGTCGAC	158.0			86.0	8.0
ATCGGATTGGC	963.0	124.0	184.0	975.0	734.0
ATGGCTTTCGG	1117.0	333.0	367.0	517.0	266.0
TGGTCGCGCGA	44.0				28.0
TGGAAAAAACT	2132.0	98.0	102.0	370.0	285.0
ATACTTACGGG	696.0	18.0	20.0	151.0	222.0
AACGGGATTAT	1214.0	75.0	25.0	179.0	250.0
GTAATCGGCGA	21.0				7.0
GACGAAATTGC	1314.0	97.0	49.0	41.0	82.0
CGTCTCGATTA	572.0	96.0	87.0	507.0	273.0
CTAATCAAAGT	391.0	1134.0	1324.0	4300.0	3211.0
TAACAACTGAA	459.0	41.0	30.0	35.0	108.0
GCTACACCAAA	1581.0	1081.0	1358.0	4487.0	2301.0
GTTTCGGGCAT	49.0	9.0		16.0
AGCACGCTAAC	221.0	115.0	231.0	414.0	258.0
GTAACGTCGGA	769.0	71.0	125.0	110.0	294.0
AACTATGCGGT	259.0	13.0	8.0	9.0	21.0
CTTTAACGAAC	500.0	88.0	81.0	160.0	229.0
TAAATCGATGC	796.0	153.0	240.0	419.0	371.0
AGAATCGATGT	1120.0	9.0	62.0	24.0	42.0
ATTGTTAGGCG	220.0				27.0
TACACGATGTT	1142.0	158.0	173.0	898.0	179.0
CTATAACAGCA	683.0	39.0	55.0	151.0	277.0
GCACGCTTACA	581.0	74.0	52.0	29.0	15.0
CTGTATGGCTC	459.0	142.0	64.0	440.0	151.0
GCATGTTCGAA	278.0	375.0	51.0	99.0	277.0
GGCATGCGGTA	119.0	164.0	181.0	926.0	1035.0
ATAGCGTTACG	202.0	46.0	86.0	80.0	463.0
CATCGTTTAGC	520.0	56.0	130.0	19.0	171.0
ATGTTGGACTC	916.0	158.0	80.0	130.0	290.0
CATTTACCGCC	544.0	35.0	28.0	137.0	16.0
AACACGGTCCT	725.0	45.0	70.0	311.0	50.0
TTCGCTAATTT	579.0	30.0	31.0	46.0	19.0
CTTAGCCGGTT	1155.0	37.0	82.0	287.0	281.0
AATTGACTAAC	46.0	41.0	39.0
TGGTAAGCATC	652.0	62.0	57.0	246.0	72.0
TTGGACTTCTA	265.0	21.0	19.0	79.0	29.0
AATCGGTAGCG	350.0	9.0	16.0	72.0	70.0
GCGAAAGATAG	275.0	13.0	14.0	30.0	6.0
GAGCGGGTTAA	724.0	17.0	29.0	37.0	49.0
TGTTCCGGGCA	1138.0	149.0	113.0	606.0	416.0
AGTCGACGTTA	257.0	38.0	18.0	24.0	21.0
CCGATAACGCT	539.0	47.0	75.0	93.0	61.0
GCAACGATGTT	575.0	755.0	1030.0	2716.0	1912.0
AAATTGCGATC	783.0	9.0	8.0	28.0	24.0
GACTCGGACTC	216.0	56.0	33.0	34.0	44.0
CACTCGTGTAG	684.0	38.0	28.0	33.0	40.0
GGAGTATCCGC	348.0	34.0	7.0	20.0
CTCATTAAGTT	825.0	12.0	28.0	120.0	55.0
ATACCGCCGGT	1523.0	74.0	86.0	164.0	91.0
TACCGTCGTGC	921.0	114.0	186.0	442.0	228.0
CATACTATCGG	1121.0	88.0	158.0	147.0	59.0
AAACCGTAGTC	897.0	139.0	238.0	480.0	385.0
TATGTACCCGT	25.0
ATAGGTTCGTC	590.0	679.0	597.0	1612.0	897.0
GAATTGATCGA	2190.0	64.0	90.0	337.0	96.0
GCTTATAACGT	243.0	44.0	47.0	34.0	68.0
CCGTCGAACCT	6.0				19.0
AACATCGTCAG	639.0	126.0	142.0	466.0	233.0
CCACCAATGTA	484.0	885.0	1058.0	3726.0	3072.0
CTGTATTCGAC	131.0	35.0			95.0
CGGTGTCGTCA	1438.0	376.0	490.0	1549.0	1059.0
AACTTATCGTC	443.0	166.0	150.0	121.0	309.0
ACTAATCGCGA	6.0
CATATAGGTCG	88.0	11.0	10.0	6.0
GATCTCTTACG	67.0			31.0
TAGGCGAAGTT	23.0
CCATTAGGATC	600.0	33.0	63.0	164.0	182.0
TGTTCGATACA	595.0	79.0	100.0	326.0	437.0
CTAATAACGCC	544.0	39.0	34.0	39.0	21.0
ACCAATAGTGA	409.0	199.0	192.0	751.0	759.0
CGATTAGCGAG	669.0	16.0	58.0	30.0	40.0
TTCCGACGGCA	504.0	41.0	16.0	36.0	8.0
TTCGAGCTAGG	1741.0	218.0	270.0	599.0	310.0
ACAACAACGTC	382.0	15.0	42.0	120.0	70.0
GCAGTACGTTA	684.0	1841.0	1897.0	7030.0	6650.0
ATATCGACTGG	382.0	698.0	698.0	3101.0	1534.0
GTCAACGATGT	520.0	14.0	25.0	15.0	8.0
AAGAGTAAAGC	671.0	28.0	29.0	121.0	12.0
GTTTAAATACA	9.0
AGTACATTGTC	8.0	8.0	12.0
CACAGACGCTG	180.0	30.0	72.0	157.0	52.0
GATACCAATAG	197.0
CGGCGTATCTC	167.0	9.0	33.0
ATCGAGCGCGA	287.0	19.0		78.0	104.0
TGGTAGTAAAC	931.0	54.0	42.0	146.0	379.0
GAATCGAAATA	1371.0	143.0	147.0	267.0	270.0
AAGACCGGATA	220.0	134.0	139.0	490.0	420.0
AAGAATCATAG	135.0				15.0
AACAAATAAGA	278.0	6.0	14.0	68.0	58.0
GTTATCGCTAA	312.0			192.0	107.0
GTTACGGCGAT	23.0	40.0	29.0	61.0	11.0
ATATCGGCTTT	30.0	17.0	10.0	76.0	85.0
TACACGTTTAG	518.0	8.0	21.0	13.0	52.0
GGAGTCATTCG	340.0	15.0		92.0	6.0
TACCGTCACGG	787.0	73.0	128.0	410.0	343.0
GTATATCGCTA	913.0	55.0	30.0	29.0	40.0
CCGATCTCGGA	14.0			22.0
ACATAATCGGG	111.0	20.0			8.0
GGGCGGTGAAT	3667.0	301.0	433.0	1979.0	1517.0
ACCGAAATAAA	84.0	8.0	29.0	11.0	17.0
TAATACGTATC	372.0	8.0	7.0	11.0	11.0
CGGGTATCAGG	700.0	410.0	511.0	980.0	535.0
CCTAATTCGTA	207.0		24.0		22.0
CGTACCGTTCG	488.0		22.0	48.0	13.0
CTTATAACGTT	123.0
ATCCTAGTACG	101.0
GCATCGGCAGT	901.0	249.0	446.0	984.0	669.0
CACATCGTACC	761.0	1636.0	1771.0	5871.0	6395.0
TTCGATGTACT	590.0	416.0	422.0	1641.0	1822.0
ACAGTTATGAA	112.0	45.0	58.0	62.0	206.0
ACATAGGTCGC	444.0	16.0	16.0
ATTACGAAATG	389.0	73.0	19.0	22.0	15.0
GGAACGGCTAC	332.0	231.0	350.0	636.0	814.0
CTAGCGAAGTG	231.0	244.0	307.0	811.0	1067.0
ATAGATAAACG	239.0	17.0	28.0	111.0	54.0
CACTTAAGAAT	1234.0	45.0	54.0	197.0	177.0
ATGTCGATACC	28.0	18.0
AGAGTACGTTA	90.0	7.0
TGGGCTACGCT	323.0	38.0	18.0	16.0	39.0
TACGCCGGCAG	202.0		19.0	40.0	26.0
CGCAATCGCGC	207.0	24.0	38.0	91.0	12.0
CCTTATGGTTG	427.0	11.0	39.0	6.0	24.0
TGCGGATTATG	902.0	970.0	1271.0	4436.0	2343.0
TTACTCGTTAT	1278.0	117.0	147.0	218.0	138.0
AGGACCCATGC	606.0	52.0	57.0	361.0	165.0
CTCGAGCCTAA	1409.0	102.0	89.0	242.0	151.0
CCTTACGGCGT	151.0	165.0	233.0	676.0	513.0
GGGCATCAATT	171.0	23.0	6.0		8.0
GTAAGTCCGAA	528.0	64.0	103.0	109.0	150.0
CTCGACGTGGA	48.0	37.0	59.0	560.0	75.0
ACTTACTTAGA	307.0	9.0	16.0	10.0	68.0
AGACCGCTCTC	38.0
GCGAGACGTGG	986.0	409.0	673.0	2503.0	2108.0
TGGACCTATCG	356.0	630.0	705.0	3786.0	2381.0
GCAATCGACAG	16.0
TTCAAATCGTC	928.0	62.0	53.0	203.0	68.0
GAGACGTGGAC	658.0	151.0	153.0	1027.0	494.0
TAAGTTATGCC	1022.0	30.0	17.0	78.0	83.0
TAGGACCTCTC	297.0	34.0	16.0	100.0	56.0
GAACGCGTAAA	300.0	10.0	36.0	174.0	124.0
AGGTTACGTTA	714.0	75.0	71.0	72.0	19.0
AACAGCGGGTA	305.0	14.0	30.0	61.0	39.0
TTATAATCCGT	735.0	28.0	24.0	55.0	63.0
GTAAGTTACCA	685.0	40.0	60.0	74.0	58.0
ACTATTCGCAC	1122.0	41.0	45.0	401.0	120.0
AAGATTGTAAC	2002.0	36.0	42.0	44.0	57.0
CCATAACCGAT	315.0	200.0	233.0	657.0	557.0
CGATGCTTGAT	56.0	15.0	26.0		117.0
TGTCGATATTC	430.0	43.0	35.0	98.0	126.0
TAAGCCGCTGC	64.0
CCGATACTATC	265.0	33.0	18.0	250.0	123.0
AACCGCTTAGG	1065.0	24.0	20.0	75.0	30.0
CTGTATCGGCA	667.0	1470.0	1742.0	6681.0	4887.0
GACTTAGGTAA	847.0	220.0	275.0	1328.0	1073.0
AACATCGGCAC	161.0	10.0	25.0	6.0	14.0
GCAATCAAAAT	228.0		16.0
TAGCAATCATA	2257.0	127.0	113.0	193.0	51.0
GACCGATACTA	1295.0	118.0	66.0	188.0	360.0
CGTCTATCGAC	692.0	193.0	191.0	617.0	422.0
ATGCGCGATCC	74.0	56.0	91.0	202.0	135.0
TACGGCGACAT	458.0	144.0	179.0	541.0	366.0
GGTAAACGACA	381.0	63.0	104.0	263.0	300.0
GTTATTCCGGT	136.0	38.0	23.0	47.0	138.0
GGTAGAAATGC	117.0	20.0	20.0	53.0	10.0
CGGTAGCGCTG	773.0	31.0	82.0	98.0	168.0
GTATAACGTTC	138.0	9.0	31.0	75.0	64.0
CATAAACGTAG	364.0	247.0	357.0	638.0	944.0
CTAAGCCGCAT	83.0	18.0	60.0	250.0	199.0
AGTAACAGCGG	205.0	258.0	303.0	1482.0	815.0
GATACATGTCG	969.0	48.0	17.0	39.0	181.0
TAATGCGTCGA	198.0	40.0	9.0	18.0	43.0
ATAAGTTATCC	52.0	15.0	30.0
CGTAACGGCCA	421.0	89.0	115.0	303.0	186.0
GTACGCGACAT	695.0	180.0	183.0	295.0	100.0
CGATTACTCGG	229.0		13.0	10.0	85.0
CCCTTGGATGT	676.0	1359.0	1603.0	7544.0	4902.0
TTCACGATTTC	952.0	905.0	1076.0	4434.0	3498.0
CGTACGTCCGC	203.0	22.0	32.0	437.0
GCGATAACAAA	306.0	21.0	17.0	376.0	254.0
CGTTCCGAACC	1024.0	170.0	195.0	344.0	259.0
GTGTCGGCGAG	20.0				42.0
ATTGGGCATCG	95.0		7.0	22.0
GCTACTAACGC	682.0	783.0	758.0	1949.0	2185.0
GCGTATCGAGC	630.0	2128.0	2615.0	7230.0	6383.0
GGAACTAGGGT	1692.0	187.0	256.0	939.0	442.0
AAACCGAAAGT	381.0	154.0	252.0	946.0	449.0
CAACCGTAATG	620.0	98.0	32.0	446.0	49.0
CGCCGGATAAC	64.0	37.0	33.0	39.0	12.0
AGGATCGGAAT	658.0	28.0	34.0	117.0	25.0
ACGGCGATAAA	339.0	86.0	120.0	422.0	109.0
ATTATTAGTAC	326.0	30.0	39.0	92.0	123.0
CGTACCGTAAT	293.0	187.0	280.0	182.0	504.0
AATCTTACCGT	184.0	13.0	10.0	37.0	10.0
ATCGTTAGCTT	1273.0	79.0	37.0	193.0	246.0
CCCGTAACTAA	295.0	25.0	24.0	23.0	65.0
TAGGATCGGGC	2035.0	453.0	613.0	763.0	1175.0
ATATTTAGCCG	54.0
TTACTCGGCGT	658.0	9.0	22.0	73.0	53.0
CATAAGTTTGC	1160.0	84.0	127.0	258.0	163.0
ACCCGTATCGA	774.0	30.0	20.0	365.0	69.0
TGTGAATCGAT	350.0	143.0	194.0	552.0	524.0
CACCCGAACGT	5.0
TGCCCAATAAG	263.0	145.0	195.0	496.0	665.0
ACGTGTATCGA	227.0	431.0	442.0	1599.0	983.0
AGAAGTTTAAC	86.0		10.0
TTTTGACCGGA	368.0	90.0	98.0	352.0	113.0
ATGCACCCGAA	1359.0	564.0	636.0	1951.0	1086.0
GATTCTACGCT	422.0	126.0	144.0	600.0	382.0
CCGCGTAAAGC	690.0	137.0	137.0	445.0	272.0
ATGGTATCTGC	471.0	22.0	17.0	33.0	14.0
ATTTGCGGAGT	187.0	10.0	21.0	154.0
TGGATCGGTAA	381.0	105.0	61.0	78.0
AATAGTCGGAA	143.0	33.0	44.0	38.0	42.0
GTTTGCGGATT	1161.0	203.0	128.0	343.0	395.0
AGAAACGTTCG	373.0	17.0	26.0	86.0	25.0
GTGTCGATTGT	1251.0	276.0	351.0	1265.0	889.0
ATATCAACTGG	6.0				31.0
GCAGTACCTGA	436.0	316.0	332.0	985.0	852.0
CGGCTTGTACT	470.0	32.0	22.0	17.0	128.0
GTTTTAAACAG	327.0	346.0	363.0	895.0	879.0
GGTTTCGCTAT	1312.0	83.0	129.0	403.0	254.0
CGAGAATCGAT	347.0	125.0	148.0	312.0	207.0
TTCCGAAAGGA	1077.0	42.0	73.0	36.0	96.0
GTATTGCGGTA	359.0	15.0	37.0
ACGTCGGGTAC	421.0	121.0	154.0	391.0	278.0
CAGCACGTAGA	443.0	180.0	207.0	422.0	389.0
TACGGTATGGC	645.0	939.0	1002.0	2961.0	2063.0
ATCGTAATCGG	507.0	46.0		15.0
ACATGCGAAGT	632.0	60.0	76.0	193.0	360.0
CTAAAAAGGCC	81.0			48.0
CTTCGTTTATT	1019.0	390.0	472.0	1732.0	651.0
TTACGAATTAA	1086.0	104.0	29.0	28.0	213.0
CCTTTGATCGC	200.0	6.0		14.0
CAAATAAGCAT	73.0	19.0	40.0	168.0	102.0
CGGTTCAATAG	398.0	69.0	57.0	130.0	66.0
CTCGTCGTATG	107.0		6.0		16.0
TATCTATCGGG	675.0	227.0	238.0	896.0	614.0
TTCGAGCATAT	564.0	19.0	27.0	18.0	79.0
CAGTTAAGGTG	74.0	74.0	52.0	199.0	211.0
CTAAATCGAAG	759.0	304.0	444.0	880.0	778.0
GGATGTGGCGC	356.0	39.0	59.0	45.0	232.0
AGTTGGAATTC	62.0	7.0
ATGACTATCGA	1981.0	68.0	59.0	72.0	51.0
CCTTTGACGGA	336.0	116.0	134.0	300.0	119.0
CCGCATCGGGC	493.0	141.0	190.0	756.0	213.0
GGATTACGCGA	437.0	557.0	503.0	1965.0	1333.0
GCGACCACGTC	1468.0	71.0	116.0	55.0	134.0
CGCGATTGTGG	165.0	51.0	53.0	369.0	65.0
CCCAGTCGTAG	293.0	12.0	18.0	68.0	82.0
TGCGACTTGCA	89.0	530.0	620.0	742.0	625.0
GATTAATCCGG	1263.0	28.0	24.0	7.0	21.0
GCATGAAAGAT	232.0	51.0	14.0
CGATAGCGATC	214.0	46.0	24.0	157.0
GCTATACGTCG	120.0	91.0	118.0	503.0	349.0
ATCAAATTGAG	172.0	12.0	7.0	55.0	7.0
GCTTACCAACA	353.0	218.0	177.0	558.0	426.0
TGATAGATTGC	1437.0	80.0	144.0	172.0	325.0
CTTGCATCGGT	369.0	79.0	15.0	204.0	280.0
TTAGCGACCAT	1014.0	71.0	70.0	236.0	141.0
TTTTCGTGCAA	840.0	142.0	155.0	338.0	263.0
TGACGATTCTG	2387.0	752.0	655.0	2638.0	1616.0
GGTAGTCAAGT	1176.0	331.0	233.0	1046.0	1255.0
ATGACCGACGC	113.0	29.0	46.0	29.0	31.0
ATCGTGCGACT	107.0	6.0	33.0	138.0	23.0
AGCGAGTGTAC	759.0	48.0	35.0	58.0	46.0
GACTGCGATCA	544.0	100.0	101.0	639.0	121.0
ATTGAACATAT	287.0	17.0	26.0	174.0	144.0
AGGCTAAGCGG	400.0	62.0	50.0	50.0	93.0
TGGACGTGCGC	1716.0	64.0	134.0	261.0	410.0
ACGGTGGTCAT	115.0	168.0	142.0	516.0	480.0
ATGTAGGTACA	2082.0	132.0	80.0	300.0	126.0
TTGGTAAGGAC	1125.0	165.0	139.0	790.0	222.0
GACGAGATGGA	921.0	77.0	153.0	223.0	502.0
CTTAGCTTGTA	623.0	35.0	104.0	8.0	168.0
CAACTATGGCG	59.0			6.0	57.0
AACCGTCGTAT	1123.0	42.0	43.0	280.0	36.0
TGCTTGACAAT	1027.0	39.0	52.0	264.0	194.0
CGTTACGAACA	931.0	5115.0	6005.0	17575.0	18120.0
ACTATATCTGC	1210.0	21.0	11.0	10.0	46.0
ATCGTCGTACT	308.0	455.0	624.0	1259.0	1400.0
GAACGAATTGC	339.0				17.0
CGATAGTTAAT	750.0	50.0	59.0	163.0	283.0
CCTAAAACTAG	495.0	20.0	77.0	105.0	46.0
CTCGTGGTGTA	175.0	61.0	64.0	237.0	411.0
CGTACATTGAA	754.0	98.0	84.0	94.0	136.0
CATTACGCGTC	330.0	71.0	79.0	199.0	390.0
GAGAGTAGCTA	973.0	117.0	88.0	578.0	227.0
ACATTGTACTG	221.0		28.0
CCCGTAATCAA	729.0	35.0	65.0	244.0	107.0
CGGATGACCGG	887.0	1380.0	1701.0	5479.0	4697.0
AGGTCGGACGT	730.0	77.0	70.0	140.0	190.0
AAAGTCGGAAC	13.0
AGCCGACGGCT	374.0	9.0	6.0	11.0	8.0
TAAGCCGGCGT	6.0				11.0
CACGGTCATTG	1277.0	96.0	113.0	200.0	181.0
AACGGCTTACA	739.0	18.0		814.0
TGGGGTTCAAC	666.0	18.0	40.0	65.0	117.0
GTAACGCTTAT	88.0	10.0	21.0		20.0
GCATTGGTTAG	1442.0	1571.0	1952.0	8811.0	4976.0
TTAACGTACCT	995.0	166.0	152.0	389.0	322.0
ATCGCAACGCC	761.0	347.0	395.0	1092.0	1077.0
TGCGTCGACGG	392.0	679.0	653.0	2390.0	1845.0
TAATCGGACCC	612.0	91.0	97.0	281.0	198.0
TTATTCGCGGT	16.0			23.0
CATTCGGATAG	317.0	32.0		23.0	40.0
CAATAAGCCAC	1697.0	920.0	874.0	2880.0	2844.0
GACTATCAGGC	453.0	21.0	28.0	16.0	243.0
CGCTTAGCTAG	629.0	203.0	235.0	1492.0	757.0
ACACGGCTAGG	311.0	166.0	257.0	630.0	450.0
AAATATTCGGC	125.0			6.0
TGGTAACAACA	145.0	23.0	9.0		15.0
GCATCGGGATC	1349.0	60.0	122.0	296.0	122.0
GTTTCGAGCCT	847.0	1139.0	1000.0	3363.0	2541.0
CCGGCTTAGCG	306.0	85.0	102.0	175.0	323.0
TATGTACCTGA	820.0	73.0	109.0	317.0	154.0
GACGTCGGAAC	607.0	78.0	123.0	834.0	340.0
ATCTCGACGGA	685.0	121.0	178.0	754.0	583.0
CACGCGAGCCT	272.0			12.0	61.0
CGACTTAGCCT	328.0	10.0	68.0	100.0
TGCTCGTACGA	86.0	15.0	15.0
TACTACCGGAC	554.0	306.0	482.0	1558.0	1070.0
TGCCGATGCTC	39.0	77.0	62.0	508.0	95.0
TGGATCGCTTG	3014.0	267.0	319.0	718.0	858.0
AACGTAAGTCC	216.0	39.0	8.0	92.0	17.0
AGACGTCAAGG	770.0	96.0	88.0	14.0	58.0
TTCGTCTTGGA	161.0	8.0	14.0		108.0
TGCGGTCATGG	1573.0	3284.0	3886.0	15712.0	11857.0
GGGCGGTAAGC	365.0	50.0	39.0	254.0	265.0
AACGTAAGTGA	695.0	89.0	60.0	406.0	234.0
CCTATAGCAAC	590.0	1412.0	1856.0	5464.0	5069.0
GTCGGAGTTGT	761.0	51.0	48.0	23.0	182.0
TACGAGCGCGG	276.0		21.0	210.0	16.0
CGTGACCGTAA	539.0	13.0	36.0	42.0	291.0
CAGATAACGAC	29.0		26.0
TATTCGGCTAG	600.0	29.0	31.0	109.0	11.0
ATAGTCGATAG	1288.0	92.0	44.0	391.0	134.0
GTCCGTCAGGC	1987.0	524.0	769.0	1963.0	1811.0
CACGAACTCGT	332.0	226.0	335.0	458.0	565.0
CAGATTCGTTC	211.0	6.0	26.0	50.0
AGCGTGTATCC	181.0	13.0	11.0		84.0
TTACTAATCGT	468.0	183.0	152.0	349.0	182.0
GAGACCGATCA	67.0		8.0	29.0
GCTATTCGCTC	1388.0	139.0	214.0	806.0	341.0
GTTATACGGGG	205.0		33.0		46.0
CTCGGCAGTAG	647.0	23.0	41.0	344.0	65.0
GTACGTAAACG	1127.0	125.0	92.0	439.0	380.0
TTTAAAACCGC	39.0	13.0	29.0	44.0	79.0
TACTGCGTCTT	985.0	31.0	79.0	11.0	32.0
GCTAAAGTTGT	409.0	62.0	25.0	112.0	66.0
ACGGCTAAGGA	348.0	30.0	70.0	27.0
TAGCACGTTCC	1594.0	163.0	97.0	521.0	211.0
GGAACGATCAT	5.0
CAGTTCGCTAC	1305.0	818.0	1139.0	3590.0	3897.0
ATCGGACGTTT	245.0	15.0	13.0	10.0	6.0
CAACGTTCCAA	302.0	59.0	51.0		69.0
GGGCACGCCGT	469.0	787.0	974.0	2781.0	1676.0
ACACTATTCGA	984.0	43.0	24.0	83.0	96.0
AAATATTCGTC	723.0	50.0	61.0	237.0	105.0
GCGTGTATCTC	86.0				8.0
AATCGTACGAA	647.0	82.0	33.0	87.0	81.0
TGATCATACGG	280.0	6.0	25.0	38.0	25.0
GGTCATAAGTA	226.0	188.0	225.0	578.0	417.0
CCACGTCGGAG	228.0	9.0	55.0
AGTCATGTCGG	261.0	33.0	30.0	60.0	15.0
ACTATAACGGC	147.0	96.0	47.0	383.0	184.0
AGATGTAAACT	93.0
TATCAAGCCAC	354.0	116.0	196.0	773.0	413.0
CTTAGATTACC	480.0	180.0	120.0	405.0	246.0
ACGTTTGGATC	266.0	162.0	218.0	804.0	389.0
CCGTTACGTCG	386.0	14.0	39.0	227.0	86.0
TACCAAGATCG	1176.0	760.0	838.0	4608.0	1731.0
CTATGCGGGTG	31.0	12.0	19.0	45.0	53.0
ATTATTCGGGC	145.0	88.0	118.0	455.0	214.0
CGTCAATAGCG	103.0	6.0	20.0	95.0	18.0
CGGATTCGCGT	982.0	754.0	741.0	2903.0	1788.0
AGCGTCAATTA	274.0	30.0	18.0	56.0	76.0
CGGGAGTTTAA	773.0	461.0	428.0	2282.0	1439.0
GTTGGTTAGGC	149.0	138.0	72.0	238.0	358.0
GGACCTCATAT	1790.0	719.0	768.0	2950.0	2147.0
TAACCGCTCTT	277.0	93.0	94.0	181.0	173.0
CTGAGACGAGA	336.0	32.0			71.0
GCGTCGTGCAA	693.0	658.0	542.0	2978.0	1996.0
CCATTGACGAG	171.0
CTAAGCGGGAT	141.0	8.0	10.0	17.0
TACGTTATCCT	2653.0	226.0	252.0	1153.0	838.0
CCTAAGCCGCG	435.0	7.0	18.0	74.0	38.0
AAATGGCGGTC	697.0	49.0	129.0	378.0	191.0
CCTCGAAGCGT	484.0	45.0	105.0	76.0	100.0
CACTTATAAGA	686.0	691.0	883.0	2061.0	1849.0
AGTCGTAACGA	306.0	31.0	12.0
GACAGTCGGAG	12.0
CCTCATTCTGG	36.0		13.0	44.0
TGGTAGCGGTA	561.0	13.0	23.0	55.0	175.0
TACGTGCGCGA	228.0			139.0	14.0
CTAGGTAGGTC	252.0	10.0
TTCATAAGCCA	417.0	41.0	33.0	246.0	54.0
ACCGAACTAAC	329.0	11.0	28.0	38.0	6.0
ACGACCGCCGT	248.0	105.0	153.0	602.0	311.0
GAATCGGCTTA	24.0
GCTGTATTCGC	448.0	44.0	47.0	126.0	120.0
TAGGTAAACAG	1565.0	40.0	29.0	14.0	24.0
ACGTTGTTCGC	133.0		21.0	75.0
TTGGTGGACCC	237.0	9.0	7.0	26.0	53.0
ATAGCACGCTG	670.0	246.0	252.0	388.0	956.0
CGACGCGGTGT	117.0	9.0	7.0	85.0	78.0
ACCATTGCGAC	40.0	9.0	19.0	6.0	39.0
GTCGTTTCACT	702.0	189.0	307.0	633.0	403.0
ATAGTAACTAT	357.0	7.0			15.0
CAATCGATTAG	267.0
CGGAGCGGTCC	262.0	20.0	14.0		7.0
AGTAAACGATG	270.0	160.0	239.0	447.0	403.0
AGCATGCGGTA	1488.0	3010.0	3773.0	13162.0	9337.0
CATTCGGCACC	57.0	6.0	12.0	6.0
AGATTCAATCA	426.0	316.0	319.0	1032.0	821.0
TGCGGTTAAGT	868.0	102.0	11.0	14.0	6.0
TTCCGTGGTAG	295.0	20.0	24.0	51.0	57.0
CTCCGAACATG	1194.0	121.0	96.0	348.0	231.0
TACGAATAAAG	180.0	23.0	26.0	65.0	32.0
ACGATATACGC	227.0	13.0			30.0
CCGCGTAGAAT	698.0	87.0	79.0	248.0	214.0
CTTCTATGGAC	335.0	585.0	620.0	2392.0	1263.0
ACCAGTCGTGG	169.0	26.0	55.0	71.0	47.0
CCTCGGCAAAA	1988.0	41.0	103.0	164.0	278.0
TTTCGCGAGCT	209.0	13.0			12.0
ACCTCGATTCC	629.0	51.0	55.0	302.0	283.0
TAGAATCACGG	260.0		6.0	28.0
AATATTCGGGC	24.0
GTCACGTCCGT	1264.0	107.0	126.0	466.0	385.0
GTCTTGTACTA	1687.0	128.0	177.0	286.0	229.0
CGGCCAAAATC	747.0	35.0	31.0	147.0	55.0
TGTTCATAGAG	603.0	25.0	57.0	149.0	126.0
TTCCGAACATG	216.0	28.0	32.0	12.0	13.0
GTTGGTCGATT	53.0		6.0	20.0
GTGGTATCGCG	1139.0	84.0	112.0	236.0	175.0
ACTCGTAGTCA	23.0
GCTAATAACCG	258.0		19.0	9.0	18.0
CGAGATAGTAT	207.0		12.0
GCCGCTTGGAA	1515.0	136.0	64.0	364.0	132.0
CTCTTAGGTCG	429.0	42.0	46.0	60.0	67.0
ATAAATCTTGT	445.0			68.0
TGATTAGCCTT	11.0
CATTACGGCAC	933.0	200.0	392.0	1137.0	722.0
CCGCCGGAGCT	255.0		50.0	87.0	192.0
CGTCGGCTTAT	38.0		12.0
GTGTACCCGGC	104.0
CCTAAGCATGA	5.0	10.0	6.0
AGCTCGTATCG	124.0	216.0	180.0	839.0	758.0
CACGAATGCGA	326.0	17.0	14.0		36.0
CGATCGCGTCA	38.0			21.0	14.0
TATTACTCGTG	407.0	19.0		48.0	18.0
CCGGTACATGT	977.0	202.0	247.0	1105.0	674.0
GGATTCTGGTC	114.0	10.0	6.0	10.0
AAGTCGTCGGA	240.0	35.0	42.0	118.0	37.0
CAGCGTGACGA	104.0		50.0		170.0
AAAATACGTCA	1472.0	27.0	67.0	102.0	82.0
AGTAAACTCGT	1089.0	150.0	88.0	506.0	255.0
ATCAAAGTCGT	1372.0	44.0	66.0	80.0	145.0
AGCCAAGATTG	112.0	35.0	77.0	186.0	219.0
GACAGTTACGA	588.0	192.0	196.0	916.0	596.0
ATCTTACAAAG	389.0	20.0	20.0	54.0	16.0
GCTTCTATAGA	422.0	12.0	25.0	47.0	131.0
GCCTCGACGCA	29.0
GATTACGCGCA	674.0	68.0	78.0	410.0	95.0
TTCGTATCCGT	1104.0	132.0	110.0	208.0	242.0
ATTACCGGTAC	395.0	20.0	13.0		15.0
CCGTGGACCTA	488.0	72.0	15.0	164.0	65.0
CCTCGAACTAT	197.0	13.0	20.0	54.0	9.0
GTGACCGAATA	876.0	287.0	415.0	1165.0	817.0
TATACGTACCC	6.0
GAAACGTGTAC	1417.0	40.0	93.0	279.0	78.0
GTGGGCTTACC	2100.0	121.0	48.0	190.0	70.0
TATAACGTACA	742.0	60.0	25.0	10.0	37.0
CACGAGCGACT	545.0	225.0	280.0	1231.0	581.0
CGATTCGGGCG	102.0	6.0	17.0
GTCATTGGTCG	662.0	44.0	58.0	75.0	81.0
AGTTAACTTAC	709.0	14.0	26.0	18.0	49.0
AGACGTGCTTG	537.0	19.0	40.0		280.0
GATATTCGTAG	293.0	35.0	48.0	90.0	110.0
GCCATCGCTAT	2174.0	114.0	213.0	291.0	334.0
GATTGACGCAC	13.0
GATGTACGTCC	1762.0	138.0	165.0	376.0	82.0
AATGTAACATC	1501.0	48.0	82.0	78.0	75.0
GTGTTATGTCG	648.0		7.0		31.0
TTTAACGCCAC	44.0
GAACTAGAAAC	298.0	14.0	29.0	51.0	512.0
AGTACGTGTTA	87.0			24.0	7.0
CGTAGAACGGC	715.0	35.0	45.0	244.0	262.0
GGTTAACGTTA	1897.0	207.0	66.0	109.0	187.0
GTCGAATGCGG	230.0	26.0	9.0	7.0	31.0
TGATCGTTTGC	485.0	529.0	682.0	3239.0	1977.0
GACTACGCGAA	361.0	39.0	17.0	48.0	132.0
CGCTGCGTACT	601.0	17.0	39.0		119.0
CTAGTAATCAC	277.0	11.0	7.0	102.0	126.0
GTGCTTCGAAT	933.0	66.0	48.0	136.0	317.0
GACGTCCGACC	33.0
CGGTTAGGTGA	2931.0	375.0	254.0	1582.0	624.0
GTTGTAACGAT	172.0	160.0	58.0	362.0	132.0
GCCTAATTAAA	616.0	49.0	18.0	40.0	12.0
GCTGTACTATT	1343.0	48.0	66.0	213.0	72.0
CCGGAGTATAC	1882.0	178.0	138.0	779.0	421.0
GGAACGCTCTC	22.0	17.0	11.0	50.0
AGTCATAGGCA	193.0	45.0	16.0	45.0	108.0
AATCTTTGGCT	551.0	38.0	15.0		56.0
CTGAACGATCA	463.0	59.0	67.0	246.0	63.0
TTTAAAACTTG	121.0				21.0
TGTAAAGTTAC	185.0	21.0		12.0	14.0
TAAGAAACAAA	855.0	76.0	29.0	230.0	129.0
TATACGCTTAC	96.0	35.0	15.0	79.0	65.0
AGCGTTCGTGA	46.0	12.0		39.0
TGCGGCGTGAT	1053.0	579.0	657.0	2661.0	2547.0
CTGTTCAATTA	755.0	77.0	54.0	361.0	161.0
TTGCGTAAGGC	333.0	47.0	98.0	73.0	167.0
CGGACCATTAT	892.0	201.0	169.0	516.0	292.0
CACAGATGGGA	414.0	318.0	415.0	1602.0	558.0
GATAGCGAGTC	464.0	1922.0	2357.0	8889.0	4952.0
CATGCGGTAAT	126.0		14.0		75.0
TAGTATCGGAT	1220.0	94.0	119.0	77.0	121.0
AATGCGGTATG	37.0
GACGATCTAGC	71.0	22.0	93.0	113.0	55.0
TTTGGAAACAC	681.0	21.0	39.0	151.0	30.0
TGCAAGAGTAT	1307.0	98.0	193.0	604.0	237.0
TGTTGCGAATA	271.0	61.0	14.0	80.0	86.0
ACCTCGTAAAG	552.0	59.0	17.0	92.0	33.0
GCTCGCTTATC	2809.0	1899.0	2174.0	4072.0	3205.0
ACTTACGTGGA	470.0	37.0	40.0	213.0	168.0
TGCCCATCGTA	912.0	146.0	76.0	273.0	139.0
GACGTGGCGCA	407.0	58.0	180.0	413.0	138.0
CACGCGATTGG	714.0	164.0	123.0	423.0	439.0
GATTTCGTGGA	174.0	25.0	25.0	71.0	20.0
TTTAACGACTT	608.0	13.0	25.0	22.0	72.0
TTTGGTTATGC	1148.0	159.0	174.0	466.0	596.0
GATCAATATAC	221.0	6.0		65.0	61.0
AGAAATCAATT	1141.0	30.0	25.0	89.0	124.0
TTCGTTTATCG	1587.0	73.0	146.0	92.0	259.0
TAAGGTTTAGC	372.0	35.0	31.0	50.0	76.0
GCAAATTGATT	637.0	52.0	65.0	90.0	180.0
TGTACGTGGTG	146.0	8.0			106.0
CCAATTACGGG	89.0	83.0	25.0	201.0	38.0
CTATAGGCGAG	1072.0	122.0	166.0	594.0	585.0
GTACTAACCGT	312.0	528.0	559.0	2403.0	1075.0
ATTAGACGCGG	46.0
CGGGGTTGATG	55.0	19.0	22.0	218.0	101.0
CGTCGTTACGT	186.0	32.0	57.0	158.0	84.0
GTCGCGTAAAG	534.0	133.0	96.0	456.0	206.0
CAAGTTCGCCA	848.0	131.0	130.0	104.0	148.0
CCATCGACTAA	501.0	98.0	95.0	468.0	279.0
TACTATCGGCG	186.0	54.0	77.0	172.0	94.0
GCTAAAGTCCG	838.0	41.0	38.0	122.0	28.0
GGATCGTACCG	79.0	26.0	20.0	190.0
CTAAAAACTCG	738.0	33.0	19.0	200.0	73.0
CTGTTAGCCAA	1444.0	38.0	31.0	669.0	85.0
TGGTAATTCTC	1394.0	325.0	413.0	618.0	625.0
CATCACGGACG	256.0	10.0	13.0
GCGTTCGACTA	1380.0	663.0	900.0	1848.0	1613.0
TATTACCGTTA	590.0	21.0	21.0	79.0	105.0
GTAATTCCGGC	479.0	70.0	75.0	199.0	214.0
GTAAACTTACT	1335.0	755.0	675.0	2051.0	1445.0
TTCTCGGCGAT	96.0	53.0	9.0	369.0	88.0
GAGCGCCAATG	1574.0	485.0	551.0	2354.0	1365.0
CGATCGGAAGT	60.0	99.0	227.0	486.0	208.0
AGCATTGATAC	704.0	121.0	142.0	412.0	211.0
TACTAACGGCG	43.0				9.0
GGCACGTCCGT	138.0		16.0		84.0
TTTACTTAGCC	173.0	13.0	22.0
GGTTCATCGTA	189.0	6.0	26.0
CTTACCAATAG	1489.0	932.0	1247.0	4512.0	3642.0
CGTGACGGTGC	399.0	25.0	55.0	51.0	48.0
AGATTGGACGC	529.0	31.0	49.0	42.0	109.0
CGTGTGGACGC	976.0	122.0	41.0	297.0	280.0
GTTTTACCGGA	1263.0	173.0	295.0	792.0	420.0
CAGTAGCCGTC	267.0	256.0	275.0	536.0	439.0
TTCTTGTACTT	1150.0	35.0	86.0	66.0	52.0
GCCGCAAGATT	658.0	36.0	78.0	28.0	89.0
CAGCTAATAGT	8.0
TGCGGTAAGTC	122.0	378.0	406.0	97.0	106.0
CTAGCTAAACG	1752.0	802.0	953.0	4387.0	1984.0
ACGTAGTCAAA	317.0	367.0	324.0	716.0	750.0
CTAAGCCAAGA	1592.0	570.0	453.0	1177.0	1153.0
GGGTCAATCTT	196.0	42.0	33.0	33.0	115.0
ATGGCTCGTTT	934.0	51.0	40.0	47.0	40.0
GGATTCAACTA	1202.0	383.0	550.0	1385.0	1236.0
CGTGTACGCGG	691.0	325.0	408.0	1761.0	1369.0
TTGATTAATTC	718.0	351.0	378.0	918.0	845.0
AGTTGTACGAA	92.0
AGTACGTGATC	922.0	328.0	273.0	1319.0	696.0
CTCATCAACGT	631.0	956.0	1320.0	3836.0	2885.0
GGAGTCCGTGA	88.0	174.0	296.0	938.0	906.0
ATACTAATGAA	116.0		24.0		43.0
AACTATAGGTG	35.0		8.0	14.0	41.0
ATGCTCACGTT	466.0	210.0	252.0	1135.0	974.0
ATTCCGAACGA	123.0		29.0
GCGAGTATACG	439.0	23.0	56.0	217.0	98.0
CTGACGGAAGA	360.0	22.0	25.0	15.0	17.0
CCATCACGCTC	452.0	35.0	43.0	66.0	128.0
TATCGTCACGG	132.0	36.0	41.0	242.0	66.0
AGTCGGGCATG	63.0
ATTATGAGACT	518.0	48.0	47.0	17.0	84.0
AACTTATGTCC	1535.0	39.0	55.0	324.0	192.0
TTCGTTGGATG	1235.0	240.0	297.0	616.0	599.0
CCTAGTAACGT	1296.0	380.0	210.0	1049.0	635.0
CCTTTAACCGC	273.0	46.0	9.0	32.0	8.0
TGTACCCGACT	696.0	84.0	49.0	159.0	224.0
GTTCGAAGGTG	21.0
GTAGCGTAAGC	365.0	47.0	72.0	264.0	226.0
GTACGAACCTA	469.0	26.0	44.0	73.0	33.0
TGTTAGGCTGC	1206.0	194.0	135.0	726.0	945.0
AGATGCGGGAA	493.0	11.0	24.0	50.0	43.0
ACGTAGCGTTG	926.0	86.0	128.0	350.0	35.0
GATATACTTAC	342.0	29.0	8.0	7.0	33.0
ACCAACACGAT	370.0	115.0	152.0	512.0	104.0
GATCATATGGT	81.0				55.0
TTAACGTGACC	990.0	135.0	116.0	45.0	180.0
GTATTTACGCC	179.0	33.0	85.0	136.0	77.0
GCTTTCTTGAT	275.0	85.0	127.0	229.0	224.0
CGACGTACGCG	218.0	18.0	12.0	36.0	54.0
GAACGTTATGG	581.0	64.0	49.0	211.0	203.0
GCCTGAACGTA	363.0	191.0	170.0	380.0	177.0
CTCATATGCGT	1718.0	116.0	101.0	199.0	94.0
ATCGCGTATGG	483.0	1020.0	996.0	4708.0	3922.0
ATCGGCGATTT	45.0			157.0	61.0
GCAACGGCTTG	819.0	125.0	147.0	606.0	552.0
AGCTAATCACC	471.0	105.0	180.0	443.0	203.0
ATCATGTCTAT	2815.0	53.0	74.0	174.0	152.0
AAGCCGAAGTT	828.0	16.0	7.0	63.0	27.0
CTTGCGATAGA	245.0	23.0	63.0	11.0
CCCTAGATTAA	39.0
CGCGACTGGTC	109.0	19.0		64.0	34.0
CGGGGCGTAAG	6.0			33.0
GATATAGATTC	594.0	17.0		29.0	42.0
CTTTTCGATAG	145.0	7.0	6.0	57.0	95.0
ACACGTAGCCA	136.0	15.0	12.0	9.0	113.0
CACGCGGTAAT	729.0	19.0	25.0	24.0	51.0
CTTTAACGTGC	288.0	43.0	49.0	128.0	246.0
GGACTTATTCG	184.0		9.0	9.0	42.0
TTACACCGATG	401.0	30.0	33.0	32.0	81.0
GCGGTAGAAAT	1136.0	62.0	83.0	73.0	177.0
ATTGCGATTAT	315.0		18.0	27.0
AATGGACGCTT	256.0	27.0	11.0	105.0	17.0
GCGTGTACGCT	962.0	256.0	246.0	478.0	624.0
ATTGGACTCGC	389.0	120.0	96.0	378.0	254.0
CATTGGTCATA	1656.0	61.0	66.0	156.0	194.0
GGGCGTAAAGG	50.0
ATTGACGCTCG	37.0
ACGATTCGAAC	391.0	17.0	10.0	94.0	97.0
TGGTTGGTCAT	256.0	7.0		9.0	13.0
CTGTTAGGAGT	474.0	213.0	189.0	289.0	552.0
ATTTTACGCAC	237.0	6.0	21.0	23.0
TGTTGGTTAGC	254.0	123.0	75.0	232.0	128.0
CAACTATATGG	966.0	39.0	49.0	126.0	77.0
GGCATGTTTTA	582.0	92.0	140.0	344.0	374.0
CACGCCGGTCA	1526.0	115.0	138.0	681.0	252.0
CTAATCGGCTG	271.0	8.0			17.0
CGTGATCGTCC	2424.0	90.0	109.0	723.0	422.0
TACGTTACGTC	125.0	105.0	87.0	322.0	353.0
AGCCGCGGTAT	712.0	68.0	68.0	247.0	239.0
TTACGTTTGGC	494.0	54.0	217.0	42.0	17.0
ATTATGTATCA	185.0	153.0	201.0	483.0	360.0
CGATACATTGG	308.0	29.0	26.0	68.0	42.0
CTAATTCGCAC	422.0	27.0	116.0	99.0	44.0
GTTAGGACGAT	386.0	8.0	40.0	191.0	51.0
CGGCGATCATA	319.0	10.0	52.0	107.0	62.0
GCTAACATAAT	198.0		15.0	14.0
TGGTAACGTCA	1245.0	143.0	218.0	182.0	406.0
CCTAAAACAGA	82.0	75.0	88.0	633.0	186.0
AATCGAATCAC	384.0	34.0	21.0	201.0	62.0
GCTCGACTGGG	72.0	19.0	27.0	53.0	77.0
GGGATTAGGCC	1317.0	198.0	164.0	831.0	259.0
ATCTTGTTCAC	421.0	11.0	13.0	49.0	67.0
CGCATCTATAA	488.0	220.0	193.0	1336.0	508.0
GGATCGGGAGT	1538.0	357.0	357.0	1074.0	783.0
CAAAGTACGTA	510.0	2059.0	2534.0	7612.0	6918.0
ATTACCTGACA	1365.0	286.0	252.0	1257.0	883.0
CCCGAAGTTTA	360.0			134.0	17.0
ATAGCAATCCG	411.0	27.0	36.0	496.0	68.0
CTGGGCAAAAG	644.0	110.0	247.0	558.0	489.0
CGGTTACGCTA	1489.0	528.0	661.0	1500.0	1821.0
GCATTGTCCGC	347.0	26.0	23.0	36.0	247.0
ATGAGAATAAC	362.0	52.0	64.0	45.0
TAGCCGACTAT	585.0	65.0	40.0	165.0	126.0
GAACGTCACGA	578.0	105.0	259.0	244.0	135.0
ATATCGGAAGA	74.0	17.0	17.0	20.0	40.0
CGCGCTGACGG	27.0
TACATTGCGAT	364.0	84.0	104.0	630.0	197.0
TTCACGATTTA	808.0	66.0	116.0	100.0	122.0
CTAACGGGCGC	1569.0	24.0	52.0	148.0	30.0
CTAAGCCGATC	1219.0	108.0	93.0	168.0	104.0
GTACATTGACG	496.0	219.0	264.0	829.0	651.0
TTAGATTACTA	415.0		32.0	37.0	61.0
TAACATAGATT	447.0	11.0	7.0	27.0
GTGTATCTCTC	39.0
AATTACGGCGT	809.0	66.0	60.0	146.0	134.0
ATTAAATCGAT	392.0	13.0	8.0	83.0
GCAGTTGGATC	2033.0	31.0	151.0	435.0	482.0
ACTTCGACACT	605.0	65.0	46.0	617.0	113.0
CTCAAGTTACC	1963.0	145.0	184.0	333.0	201.0
CGCGTAAGTGC	460.0	98.0	89.0	250.0	139.0
ATTACCAATGG	87.0	8.0	7.0	65.0	27.0
GATAGTTCGCG	146.0	23.0	7.0	14.0	10.0
CGTAGTCGTTC	868.0	212.0	193.0	257.0	900.0
CGAGACGTGGA	1359.0	1159.0	1280.0	5745.0	3215.0
GTCATCGACTT	1124.0	259.0	162.0	627.0	882.0
AAGTTAATTCC	1198.0	27.0	38.0	27.0	68.0
AACTATAAGGC	243.0	102.0	55.0	249.0	166.0
ATCTCTTCGTG	108.0	21.0	10.0	9.0
TGCGACCCAAA	1503.0	1079.0	977.0	3274.0	2507.0
AGCCGGAGATG	989.0	367.0	358.0	1135.0	789.0
CTTCGTCTACA	480.0	54.0	56.0	89.0	73.0
GCATACGTCCG	1455.0	42.0	57.0	230.0	95.0
ATCTATAGAGG	102.0
CACTCGCTAAT	69.0	25.0	54.0	73.0	98.0
GGTAGCGCCAA	2444.0	373.0	529.0	966.0	1128.0
AGTATCGCTGT	558.0	37.0	15.0	176.0
CGGATTCTGTG	582.0	83.0	73.0	196.0	18.0
AGCCGAACCTT	1841.0	774.0	747.0	3124.0	1963.0
CTCTTACGTAT	15.0			29.0	24.0
GATAAAGTTCG	221.0		10.0
ATTGCGGTGTA	895.0	359.0	568.0	1339.0	1297.0
CATTGTCGAGC	874.0	122.0	93.0	218.0	181.0
AGTCCGAATAA	127.0	8.0	10.0	30.0
AGCCGACTATC	31.0
TAGAAAACTAA	41.0
AAGGTTACAAA	47.0		31.0	78.0	19.0
TTTGCGAAAGT	532.0	25.0	66.0	63.0	41.0
GATAATCACGT	367.0	216.0	273.0	638.0	347.0
CCGTTAGCTAG	178.0	12.0	49.0	124.0	142.0
ACATTCGTCTT	20.0			7.0	55.0
CCTCGTAACTT	33.0	22.0		8.0
ATTGACAATTG	181.0			23.0	10.0
GGTAGCCGGCG	48.0		12.0	6.0
CACGAAAACTA	435.0	148.0	173.0	454.0	423.0
GGTAAACGGTG	878.0	22.0	47.0	132.0	235.0
TGCGTCAAAAT	973.0	80.0	91.0	73.0	570.0
CGACTATGCGT	353.0	127.0	154.0	683.0	569.0
AGTCGTGGTAC	23.0
GTTGCGTAAAC	1763.0	518.0	595.0	1086.0	1159.0
CGACCGGACTC	1685.0	97.0	73.0	117.0	108.0
CAACTAGATAA	944.0	181.0	141.0	614.0	699.0
AAGGTTATCCT	6.0
GCCTGAAGTGC	933.0	742.0	983.0	2633.0	1791.0
ACGATTGGTAG	439.0	423.0	437.0	1653.0	1681.0
GCGTACGAAAT	39.0	10.0	10.0		8.0
TTTCTATAGCA	721.0	51.0	80.0	67.0	255.0
AGTCATTAAGA	207.0	49.0	57.0	186.0	56.0
GTCTGTATGGT	359.0	14.0	10.0	23.0
GATCGTCTGAC	622.0	9.0	55.0		17.0
CTGTGCCGACC	421.0	13.0	36.0	163.0	36.0
CCCAGTAGATT	1155.0	450.0	471.0	2215.0	1503.0
CCGACCGACTG	178.0	45.0	40.0	362.0	21.0
TTAACGACGTC	247.0	347.0	279.0	526.0	450.0
CAATACGAGGA	915.0	859.0	776.0	3119.0	2430.0
TGCGACCCGTG	93.0	22.0	12.0
GTGATCGTGCT	784.0	313.0	283.0	849.0	1202.0
AGTTCGCTCGA	211.0		22.0		38.0
TAGCGCGAGCA	205.0	27.0	81.0	21.0	93.0
ATGGACGAACT	131.0		25.0	226.0
ATGACGAAGCT	6.0
CGTCTACGAAG	570.0	705.0	631.0	3485.0	2195.0
GGCTACTCGTA	1483.0	1304.0	1294.0	4648.0	3822.0
CCGGACCATGG	293.0	40.0	16.0	68.0	19.0
GCATTCGTTCG	496.0	11.0		52.0	59.0
TAGTCGAACGC	2180.0	114.0	133.0	140.0	177.0
CGACTATAATC	677.0	389.0	374.0	1276.0	940.0
CTCGTGGACTC	669.0	61.0	89.0	116.0	231.0
CAGTCGATGAA	500.0	40.0	59.0	29.0	43.0
TAGGCGAAGTG	655.0	627.0	609.0	2028.0	1364.0
GGTCGGAGCGC	809.0	343.0	424.0	1513.0	1295.0
CACATCGGTTG	1449.0	198.0	137.0	462.0	746.0
CAACGCGTACG	375.0	17.0	23.0	30.0	75.0
CCTTTTACGAG	721.0	12.0	22.0	88.0	34.0
TTGCGTGGAGC	349.0	271.0	453.0	997.0	575.0
ATTGCCGGTTG	25.0
AAACGACACCT	347.0	39.0	13.0	68.0	79.0
AAATCTTTGGT	192.0	57.0	108.0	214.0	136.0
CCTTATTAGAC	85.0			311.0	21.0
TATCAATTGCC	1108.0	83.0	84.0	189.0	169.0
ACGTCACGTTC	1247.0	251.0	228.0	815.0	582.0
TATCGCAATCC	1535.0	276.0	446.0	1587.0	1058.0
GGAGATAAACT	236.0	38.0	42.0	57.0	73.0
GGCACGTATCA	744.0	327.0	264.0	1634.0	574.0
ACAAAGTCCGT	358.0	129.0	153.0	458.0	266.0
TTGGTTAATCG	526.0	144.0	176.0	725.0	561.0
CCTTATCGAAG	749.0	27.0	31.0	244.0	77.0
ACCTACCGCAT	660.0	19.0	113.0	69.0	25.0
AGATTGGACCA	628.0	74.0	11.0	85.0	39.0
GTGTGGACGAA	408.0	40.0	43.0	118.0	37.0
CAACCTATGCC	728.0	81.0	95.0	373.0	93.0
AAATACTAATG	344.0	16.0	19.0	16.0	29.0
ATACGTGGAGC	1017.0	138.0	160.0	1336.0	389.0
CTGCGCTAAAC	196.0	177.0	177.0	719.0	554.0
ATATCAAGCGC	400.0			136.0	10.0
TGTGTTCGCAC	531.0	66.0	71.0	288.0	30.0
GCTGCGCGATT	309.0	100.0	188.0	448.0	290.0
AATACGTGATC	165.0	9.0	18.0	55.0	7.0
GGAAACGGTAT	2624.0	168.0	229.0	423.0	533.0
AGCATACGTTT	395.0	40.0	38.0	31.0	28.0
CAGACGATATT	2052.0	80.0	118.0	373.0	188.0
CAACTGGGCGT	557.0	28.0	28.0	64.0	22.0
ACGACCATTAT	174.0		16.0		55.0
GATCGTGCTTG	99.0				96.0
TGCTACACCGG	362.0	439.0	521.0	1632.0	1006.0
AACTGCGAACT	219.0	465.0	510.0	1630.0	1060.0
GGTAAGCCGAT	1190.0	55.0	92.0	223.0	95.0
TAGTTACCGGA	107.0	12.0
ATATTCGTTGT	577.0	144.0	191.0	464.0	423.0
GTACCCGTTAC	2979.0	140.0	204.0	525.0	591.0
ATACGGACGAC	76.0	75.0	86.0	222.0	230.0
ATGTCCGACTG	696.0	11.0	18.0	7.0	220.0
CCTATGGTTAC	1022.0	53.0	43.0	51.0	267.0
ACGTCGCGATT	40.0	8.0		69.0	18.0
ATAGTAATCGC	330.0	7.0	19.0	68.0	27.0
ACCTCGTTGTA	58.0	134.0	147.0	636.0	305.0
TTCAAAAGGAC	120.0			41.0
CCATTATCGTA	648.0	155.0	157.0	547.0	636.0
AGCTTATTAGG	234.0	31.0	80.0	85.0	71.0
TACGAAATAAA	170.0	36.0	21.0	80.0	91.0
GCGTAATCCGG	445.0	123.0	211.0	569.0	389.0
TAGTATATGGC	868.0	12.0	20.0	27.0	42.0
TTAGACGACGC	64.0	23.0	12.0	45.0	27.0
TATGCGATACC	731.0	61.0	39.0	124.0	212.0
GGATCGTGTTA	156.0	34.0	39.0	615.0	400.0
TATATCGAGCA	821.0	188.0	163.0	771.0	270.0
GATGCGATTCG	765.0	1012.0	1072.0	4904.0	3837.0
TTACGCTATCG	501.0	73.0	81.0	196.0	214.0
GTGCCGGATTA	1251.0	77.0	112.0	524.0	368.0
AGCCGATCAAG	1218.0	383.0	433.0	1244.0	806.0
ACACGAGCAAT	1244.0	164.0	104.0	182.0	120.0
ACGCATCACCC	475.0	103.0	171.0	443.0	774.0
GGTTCACGCGG	81.0	9.0	9.0	100.0	188.0
AAATGTAACTT	115.0	22.0		98.0	22.0
GTAAAGATAAC	1556.0	81.0	64.0	81.0	322.0
GTCGCAAGAGC	718.0	51.0	79.0	407.0	150.0
TGTTGGTTCAC	82.0	19.0	7.0	41.0	141.0
ATGCACCCGTC	665.0	82.0	67.0	287.0	241.0
TTGTGCGAAGC	364.0	25.0	79.0	20.0	14.0
GACTGGTAGAA	790.0	21.0	26.0	25.0
GTATCGCGGTG	219.0		31.0	52.0	55.0
GCGTAACGAAC	990.0	128.0	192.0	1298.0	362.0
ATTTGGACGCC	198.0	101.0	92.0	266.0	173.0
CATCGTAACGC	359.0	85.0	89.0	160.0	209.0
GTCTCGAATGG	28.0
GTAAGTCATAA	603.0	54.0	82.0	322.0	107.0
ACGTATCATAA	478.0	57.0	55.0	154.0	397.0
CACGAGCTACG	269.0	43.0	26.0	224.0	137.0
GCTATCTCGCC	2422.0	194.0	235.0	542.0	617.0
TGTGCGAATGG	1175.0	95.0	48.0	174.0	310.0
TTCACGTCGGA	1071.0	103.0	187.0	133.0	229.0
ACTTAGCGGTT	270.0	62.0	27.0	142.0	195.0
CATTATTAGAC	266.0	52.0	25.0	6.0	8.0
TTGGATCGGGC	256.0	29.0	46.0	134.0	13.0
TTTACGGTAGC	20.0	7.0
GGCTGCGACTA	323.0	78.0	52.0	238.0	175.0
TTCGGATTATC	432.0	146.0	202.0	485.0	329.0
ATCGTGACGAG	607.0	14.0	17.0	33.0	19.0
ATGTCGATTTC	543.0	33.0	74.0	97.0	40.0
AGATACCGTCG	407.0	8.0	21.0		13.0
GGCGGTAGCCG	922.0	72.0	44.0	53.0	81.0
ATCGACTGCGC	26.0	32.0	37.0	77.0	145.0
ACCGAACGTAA	9.0			6.0
GATGCTATCAT	49.0
CGATTATGTAT	200.0	6.0	8.0
ATAATCGCTTG	471.0	50.0	60.0	195.0	132.0
AAATTCTGTAC	346.0			14.0
GTCGGCTTAGT	115.0	117.0	86.0	190.0	305.0
ACCGTCGAGCC	95.0
ACTTACTAAGC	69.0		7.0	25.0
GACCTGAACGC	582.0	1237.0	1333.0	4778.0	4070.0
AAACTCGTTCG	187.0
GACGTAGTCGG	761.0	132.0	145.0	179.0	193.0
GGTACATTCTG	601.0	29.0	84.0	180.0	44.0
AGCAACGTCGG	73.0		31.0	184.0	112.0
ATTTCGACAGT	653.0	56.0	98.0	207.0	287.0
CATGCGTCTTG	2099.0	3391.0	3576.0	13965.0	9903.0
AAGATTCATCG	322.0	373.0	342.0	1626.0	999.0
CGGGTAAGTAT	1057.0	168.0	183.0	363.0	472.0
GAACCTATAAG	482.0	82.0	154.0	917.0	235.0
ATAGATTGACA	1096.0	84.0	86.0	221.0	66.0
TAACGAATTGA	444.0	42.0	30.0	142.0	139.0
TACGCTTGATT	447.0	1723.0	2070.0	6574.0	4888.0
AAGTAACGGCT	131.0	9.0		11.0
AAAACGACGAT	386.0	27.0	19.0	8.0	69.0
CAACGGGATTA	218.0		13.0	431.0
GGACGAACGCT	468.0		33.0	240.0	201.0
GCCCGTTATAG	974.0	1503.0	1640.0	6508.0	3820.0
CGTGTAGATAG	521.0	69.0	100.0	62.0	231.0
AAGCATCGCGG	353.0	268.0	230.0	800.0	573.0
ACTTGCGCTAT	390.0	74.0	120.0	270.0	168.0
TAATAAACTCG	418.0	45.0	35.0	104.0	85.0
ACTCATTCGAG	339.0		14.0		66.0
AGCGTTATGCG	940.0	90.0	84.0	526.0	322.0
CGTGCGCTAAA	940.0	72.0	61.0	153.0	11.0
CTATACGCGAA	649.0	106.0	72.0	27.0	309.0
TGTCTACGAGA	663.0	693.0	691.0	2495.0	1718.0
CTACTCGTCTG	1547.0	103.0	43.0	331.0	208.0
GTCAATCAAGC	581.0	30.0	32.0		49.0
ACCGTAACGGC	339.0		10.0		15.0
TTGACGGACTC	397.0	26.0	25.0	174.0	130.0
GCTTACGAATT	1125.0	100.0	69.0	479.0	394.0
TGAGAAACACA	56.0	23.0	22.0	12.0
GCTTAGCCAAA	773.0	179.0	234.0	644.0	866.0
GATCGACTTGC	525.0	80.0	65.0	259.0	344.0
ATTACGCATGC	1077.0	42.0	46.0	140.0	297.0
GGTATCGGATA	415.0	154.0	178.0	305.0	483.0
TATTACGGTCC	1513.0	23.0	120.0	219.0	174.0
ATACTATCGCT	1032.0	83.0	76.0	237.0	150.0
GGGTAACGGTG	365.0	11.0	29.0	54.0	88.0
GTACGCTCCGT	524.0		45.0	31.0	18.0
GAACCTGACGG	176.0	50.0	7.0		11.0
ATAGCGTTAGG	119.0		12.0	7.0	75.0
AATTACGCCGG	139.0	13.0
TTACAAATGTG	743.0	648.0	640.0	1865.0	1532.0
GAATCGCGTAA	183.0	35.0	30.0	88.0	211.0
AGAAACCGCTG	11.0
TGGAACGAAAA	919.0	44.0	138.0	270.0	100.0
ACGCGAAATGG	476.0	48.0	73.0	177.0	182.0
GTACCGTTAAG	852.0	53.0	116.0	86.0	130.0
TTCGCTTGATG	190.0	7.0	10.0	34.0	37.0
ATACGCGGTTA	356.0	149.0	127.0	448.0	449.0
TTAACGCGAAG	120.0			49.0
GTGAATCAACG	147.0		21.0	7.0	53.0
TTATCGCTTAC	189.0	7.0	8.0
ATGCGACAGTT	249.0	266.0	352.0	1060.0	686.0
AGGCGACTTGC	1220.0	33.0	129.0	36.0	462.0
TATCCTAGAAG	73.0
CATTAAACGTC	282.0	8.0		23.0	110.0
CGTATGGTATG	1002.0	127.0	89.0	144.0	765.0
AGATTCGAAGC	323.0	453.0	497.0	1704.0	1019.0
ATTACGTAAGT	424.0	28.0	57.0	33.0	28.0
TATAGGTTTCA	719.0	12.0		12.0	15.0
ATGAGTAGCCG	159.0	32.0	41.0	367.0	54.0
TTGGAAAAATC	1046.0	83.0	77.0	398.0	161.0
GAAAGTACCTG	970.0	97.0	115.0	271.0	99.0
CTTATGTAACA	469.0	57.0	42.0	146.0	43.0
TTAGCGGTGTC	934.0	29.0	36.0	49.0	158.0
GTGTCGAAATC	799.0	121.0	133.0	323.0	133.0
AGTATCGGGTG	1163.0	74.0	16.0	142.0	38.0
GAGCATATGGA	347.0	107.0	64.0	1128.0	348.0
CAAACAACTGG	674.0	96.0	44.0	332.0	202.0
AGCATCGTGTT	431.0	17.0	19.0	204.0	153.0
ATTGTGCGCTG	432.0	23.0	71.0	98.0
CATTCGGAGAT	53.0	6.0		56.0	25.0
ATCGACTATCA	98.0	16.0	9.0	17.0
TTAGCGCCGGA	529.0	185.0	283.0	1114.0	664.0
ATGTCGGATAA	191.0		24.0
TTTATCGAGTT	497.0	41.0	34.0	46.0	23.0
CCCGGCTAGGT	685.0	34.0	36.0	118.0	38.0
CGGATGTATTG	1560.0	862.0	1369.0	4394.0	3835.0
CTCGCGCTACC	51.0		6.0		37.0
ACACGTCGTGC	2564.0	182.0	298.0	400.0	648.0
ACAAGTTAGAT	226.0	215.0	296.0	800.0	503.0
CTTGCATGCGC	671.0	238.0	165.0	733.0	374.0
TGATCGGTGTC	3074.0	2657.0	2860.0	14196.0	8477.0
GTCTGACGAAT	233.0	480.0	544.0	1884.0	1449.0
GATCTCAACGC	602.0	94.0	52.0	531.0	47.0
CCCGGCGTGAG	35.0	16.0	7.0	115.0	11.0
CTATCGTAGAT	957.0	76.0	58.0	158.0	185.0
CTCGTAGAAAG	270.0	384.0	499.0	930.0	1083.0
GACGTAACAAT	945.0	132.0	85.0	107.0	137.0
GTGACATAAGG	735.0	67.0	69.0	185.0	45.0
CGGTTAATCGC	374.0	23.0	20.0	204.0	96.0
GCTCGTCACGT	908.0	95.0	86.0	303.0	322.0
TAGTCGGCTGC	2573.0	67.0	84.0	154.0	304.0
ACTATCGTGGC	1004.0	358.0	320.0	1559.0	1052.0
ATGTCGTCAAC	270.0	44.0	46.0	109.0	107.0
TAGGTCGTGAG	1330.0	74.0	95.0	396.0	380.0
ATTCGACTAAA	264.0	34.0	13.0	7.0	6.0
CGTTCGACGTC	394.0	65.0	98.0	171.0	311.0
GTAATCGCAAC	346.0	43.0	33.0	17.0	74.0
TGATCGGTAGT	1043.0	66.0	152.0	80.0	21.0
CTTATTCGTGG	1699.0	100.0	74.0	399.0	140.0
GCCAATACTAT	791.0	47.0	46.0	176.0	79.0
TTCGGAGCTAG	704.0	29.0	50.0	67.0	167.0
GATCGATTCCG	208.0	41.0	108.0	81.0	160.0
ATGCGAAGTTA	412.0	58.0	176.0	37.0	27.0
GACTGAACCTT	1201.0	606.0	772.0	2310.0	1681.0
TTAGCTAGGTG	2054.0	329.0	402.0	1097.0	1323.0
CATTAGCTTAC	651.0	29.0	29.0	109.0	158.0
CATACTATATG	822.0	30.0	51.0	147.0	71.0
TGATCGACACT	352.0	32.0	27.0	81.0	70.0
AAGTTACGAAT	731.0		47.0		7.0
ACCGTAGCCTA	471.0	77.0	104.0	30.0	131.0
ACCGCAAGTTA	43.0	13.0		25.0	49.0
TGACAAAAGAT	1349.0	349.0	389.0	1590.0	1252.0
GTGCGAACCTT	1554.0	222.0	262.0	705.0	653.0
CAGATAAGGCA	504.0	185.0	195.0	481.0	536.0
TAATAACGTCG	1008.0	56.0	100.0	250.0	203.0
CTTAAGTGTAG	628.0	70.0	37.0	90.0	118.0
GGTCTGTATCC	198.0	11.0	12.0	9.0	85.0
CGGAATGCGAT	326.0	45.0	28.0	426.0	40.0
GTCAATAGCTA	1194.0	897.0	836.0	3220.0	2098.0
TGTCGGAACAT	634.0	541.0	638.0	1838.0	1433.0
AAGGCAGTTAT	2723.0	43.0	97.0	103.0	102.0
CTATAAGTACG	611.0	43.0	18.0	60.0	34.0
AAATGCGAAGT	974.0	66.0	69.0	518.0	176.0
ACACTATCGGT	94.0	17.0	12.0	224.0	42.0
CGGAATTGACT	400.0	115.0	82.0	199.0	105.0
TGCGTGACGAC	186.0	48.0	48.0	12.0	293.0
CTCGCTAAAAT	334.0	249.0	273.0	785.0	863.0
AACGTAACGTT	592.0	173.0	175.0	438.0	479.0
CGTTAGCCGTC	826.0	233.0	291.0	757.0	387.0
TTAGTATAAAC	514.0	210.0	283.0	670.0	402.0
AAGTTTGGACC	1259.0	19.0	10.0	17.0	42.0
CTTCAATTTCG	776.0	96.0	131.0	776.0	580.0
CGCTTGCATAT	199.0	19.0	107.0	7.0	288.0
ATCGTAGCGCA	489.0	16.0	8.0	58.0	17.0
TTCCCGGCTAG	60.0	32.0	63.0	95.0	89.0
GGCGACTTATG	1503.0	1767.0	2368.0	8725.0	5866.0
GCAAACTCGTG	1031.0	80.0	95.0	427.0	401.0
ATTACTTAAGA	8.0
CGCGATAGATA	336.0	92.0	43.0	8.0	30.0
CTAATCGTGAC	45.0	6.0			19.0
AAATAACCGTA	517.0	448.0	457.0	2227.0	1720.0
GTCATCGCAAC	507.0	400.0	326.0	734.0	1569.0
CTTACGAGCGG	665.0	16.0			37.0
GAGAAAATCAT	352.0	11.0	8.0		52.0
ACGGGCAAGTA	9.0
CGGATAGTTCG	240.0		6.0	167.0	28.0
CTAAAGCATAG	15.0
CTTATGGACCA	43.0	114.0	63.0	568.0	165.0
TTGGTTGGACC	97.0	16.0	34.0	118.0	23.0
GTATGTCGGAC	1462.0	69.0	76.0	217.0	100.0
CGCGGTAGATT	177.0	11.0
TTGATTACTAC	662.0	19.0	13.0	87.0	18.0
CAACTGAAGCG	12.0
ATTCTATAGAG	40.0
TTACACGGTAA	941.0	122.0	155.0	386.0	211.0
AAGTTGGACGT	1164.0	57.0	132.0	173.0	340.0
CTTTCGTAAAG	657.0	38.0	28.0	83.0	58.0
GAACGGTCTGA	1416.0	91.0	64.0	86.0	160.0
CCGTGAATCAT	6.0
ATTGAACGATA	5.0
AATAAGCGCGG	282.0	29.0	22.0	14.0	56.0
CGCCGTCGAAT	567.0	132.0	215.0	899.0	500.0
TAGAAAGTTAC	682.0	8.0	18.0	32.0	77.0
GATGTACTAAT	385.0	73.0	60.0	101.0	263.0
CGCGATCGGTT	6.0				44.0
AAACAAGTTTG	749.0	47.0	79.0	272.0	247.0
CGACAATTGCC	544.0	309.0	311.0	1315.0	1091.0
CCATGCTTGTC	467.0	50.0	42.0	194.0	18.0
AAGATAAAACT	456.0		12.0	11.0	6.0
TGTTATCGGTT	10.0		11.0		24.0
ATCACGATTTC	509.0	13.0	27.0	138.0	100.0
TAAGCATGACC	1950.0	1355.0	1714.0	5030.0	4108.0
GGCCGTAACTT	793.0	208.0	180.0	795.0	619.0
AATCGATAAAA	246.0	42.0	78.0	209.0	122.0
TAGTAGCGTAT	1302.0	161.0	95.0	965.0	624.0
ACCGAAAGATC	259.0	369.0	480.0	1203.0	1185.0
ACTCGGCACGT	260.0	34.0	6.0	86.0	35.0
GTTCGAGCCTT	87.0	16.0		13.0
CCCTCGAATAA	740.0	520.0	538.0	2005.0	1166.0
GTATCCTAGCT	192.0	118.0	203.0	846.0	560.0
GGAAACTCACA	1446.0	1093.0	1444.0	5199.0	3448.0
AACGGTGTAGA	607.0	42.0	19.0	23.0	7.0
AGCAGCGGGGT	20.0		11.0
AGGTAAACTTG	216.0	172.0	209.0	1485.0	795.0
CCTTATACCGT	27.0	31.0	15.0	152.0	185.0
CATAGTCGGAA	1585.0	85.0	136.0	24.0	143.0
AGACCTAGTAT	1129.0	244.0	244.0	1516.0	842.0
TGGACCTGAAG	196.0	96.0	50.0	261.0	442.0
GAGTTGGTTCG	526.0	35.0	35.0	77.0	69.0
ACTGGTTATGG	626.0	571.0	554.0	1792.0	1085.0
CGTTCGAGGAG	1087.0	41.0	19.0	67.0	145.0
CATTGTCTATG	1206.0	482.0	593.0	1444.0	811.0
GTACGCCAGAA	164.0	109.0	96.0	1085.0	153.0
CCTAGCTTACG	1674.0	35.0	32.0	250.0	118.0
TATCCGCGTAG	506.0	31.0	19.0	121.0	181.0
CTAACTAAGCA	2287.0	1931.0	1938.0	8742.0	7364.0
ACGATCTCTTC	92.0	23.0	10.0		9.0
TGCTCACACGT	655.0	173.0	247.0	758.0	306.0
GTTGGTAATCG	836.0	55.0	17.0	41.0	10.0
GCTTACTCCGT	55.0		8.0
GGGTTCATCTA	397.0	92.0	109.0	685.0	246.0
GGCATGTTCGC	3244.0	2710.0	3374.0	6689.0	4536.0
ATCGGTTCGTC	558.0	33.0	51.0	195.0	54.0
TAACGATGCGT	317.0	194.0	290.0	859.0	429.0
TATTACCGTAC	960.0	26.0	38.0	122.0	70.0
GGCTAACGGCC	1687.0	137.0	159.0	481.0	152.0
CACGTTAGGAT	819.0	154.0	256.0	528.0	599.0
CCGTACCGGAT	329.0	59.0	59.0	115.0	482.0
CACGGAATTCG	592.0	37.0	43.0	93.0	66.0
CGTCAAGCCGG	238.0	18.0	25.0	75.0	46.0
AAACACGAGCT	1141.0	96.0	144.0	224.0	549.0
ATACGCATTGC	333.0	21.0	41.0	16.0	106.0
CCCATCGGGGT	172.0	147.0	144.0	380.0	412.0
CCTAGCGTTAC	34.0	27.0	17.0
GGAGCGCTGAA	899.0	270.0	261.0	1317.0	961.0
CATGCGTCGAT	392.0	234.0	264.0	757.0	662.0
TGTAGTATCGC	646.0	159.0	279.0	1379.0	646.0
ATGCGTGCAAG	113.0	14.0			20.0
CATCAACGCGA	174.0				96.0
CCCAGTATCCC	124.0	17.0
AATAGCGCCAC	506.0	91.0	59.0	91.0	259.0
CAAGATAAATA	761.0	20.0	24.0	139.0	92.0
GGGCTACGGAA	525.0	411.0	539.0	1706.0	964.0
GGAGACGCGGT	46.0				8.0
CATGTCGTCCG	534.0	22.0	71.0	60.0	26.0
AGACGTTTAAA	1381.0	341.0	338.0	711.0	889.0
ATAAATACGCT	977.0	17.0	32.0	62.0	32.0
AAACGTAGCGT	222.0	40.0	23.0
TAGGTTCGTGC	1664.0	127.0	94.0	800.0	237.0
CCGACTGGGCA	382.0	19.0	8.0
GGACCATGACC	229.0	168.0	105.0	178.0	408.0
GACGCACGTCG	386.0	127.0	155.0	468.0	461.0
GTGACGAGCAA	2112.0	225.0	265.0	312.0	448.0
CACGTAAGGGT	511.0	1504.0	1727.0	5288.0	4667.0
ATCAATCGGCA	445.0	6.0	24.0	82.0	169.0
CCTAGCTACCG	94.0	47.0	36.0		49.0
AAGTAATCGAA	433.0		18.0	23.0	17.0
CCCTAGTATCC	1165.0	57.0	89.0	129.0	255.0
GCAGTACGCTG	160.0	38.0	22.0	203.0	23.0
GGATATGCTCG	116.0	26.0	27.0	188.0	77.0
TACGTTCGTTG	52.0		24.0
CGGGTAGATGG	1022.0	26.0	50.0	49.0	12.0
GTCCATTGCGT	23.0
CCTTCGTCAGC	963.0	2626.0	2875.0	11123.0	8230.0
TTTCGACTACA	773.0	80.0	68.0	482.0	106.0
AAGTAACGTAA	1283.0	186.0	162.0	393.0	454.0
ATTATCGTAAC	696.0	111.0	69.0	200.0	104.0
TTAGCCGGGCA	540.0	319.0	387.0	1248.0	958.0
AGGATAGTTAC	510.0	22.0	25.0	104.0	26.0
CGGACTTCTGA	352.0	41.0	29.0	24.0	122.0
TTAGTAGCCGG	155.0	37.0	63.0	277.0	169.0
CTCGTCCGACT	45.0
GTCAATAAGTG	612.0	41.0	21.0	148.0	57.0
TGTCGTTACCG	1011.0	201.0	309.0	732.0	430.0
ACATAAGCCGC	35.0
ACATAAGTGTA	235.0	39.0	75.0	83.0	66.0
TGATCGTAGCG	373.0	86.0	104.0	294.0	259.0
GCGCTAAAGTG	252.0	19.0	76.0	57.0	72.0
ATTCGCATTCA	505.0		15.0	31.0	8.0
CCGTTAGCCTT	1293.0	132.0	187.0	619.0	412.0
GCCGACGCATC	43.0
ATGACGGACGG	150.0	8.0	22.0	127.0	143.0
GCGAACATAGT	164.0	14.0	22.0	44.0	55.0
TGCGAATCACC	688.0	32.0	38.0	542.0	31.0
AATTTATGCTC	221.0	37.0	52.0	64.0	132.0
GGACGTAATTA	732.0	187.0	256.0	851.0	1036.0
GTTGATCGGTT	398.0	269.0	352.0	1685.0	551.0
GCACGTAAGGA	412.0	48.0	17.0	205.0	27.0
GGGCGTGTAGG	993.0	65.0	91.0	229.0	196.0
ATTCGGGCATG	477.0	671.0	640.0	2525.0	1641.0
CGATTCTACGC	161.0	27.0	129.0	81.0	48.0
TAGAAACGGTA	1180.0	68.0	97.0	376.0	232.0
GTCGTCGAATT	708.0	85.0	7.0	40.0	33.0
AGTAAACGTAT	256.0	49.0	11.0	9.0
GTATCGGTAGA	478.0	877.0	700.0	1562.0	1475.0
TTACGTAGTAA	47.0			30.0
TTTCGACGAAT	620.0	77.0	28.0	32.0	224.0
CAGTAATCAAG	696.0	193.0	347.0	1170.0	709.0
TATCGATAAAG	358.0	57.0	32.0	43.0	21.0
CATCGGCGAAT	749.0	36.0	64.0	68.0	498.0
AGCTTACACCA	1290.0	135.0	95.0	394.0	377.0
GGTGCGGCAGT	1532.0	132.0	230.0	305.0	612.0
GATAGCACGCG	104.0			36.0	29.0
TGCGGACGCGT	937.0	144.0	263.0	608.0	473.0
GACGTGTATTG	1346.0	71.0	62.0	161.0	154.0
TTGCGTAGCGA	1698.0	177.0	170.0	355.0	518.0
TTTACCTGAAC	368.0	30.0	35.0	26.0
CGATGTAAAGG	261.0	57.0	12.0	7.0	34.0
CGACCGAAGTG	335.0	154.0	85.0	93.0	118.0
TAGATAACCGT	345.0	163.0	75.0	497.0	343.0
ATTTGGCGCAA	456.0	64.0	83.0	149.0	218.0
GTACCCGACTG	523.0	38.0	76.0	273.0	65.0
GGATTCGGCAT	463.0	80.0	142.0	686.0	532.0
GGAACTAAACG	730.0	64.0	35.0	603.0	81.0
GACAAATCGGG	402.0	79.0	57.0	234.0	277.0
AACCGTAAGTG	13.0
TGATTACGCAC	188.0	9.0	27.0	126.0	153.0
GTCGGCTTATC	1087.0	151.0	169.0	1088.0	374.0
GTGCCGAACTA	1134.0	58.0	67.0	240.0	223.0
ATCTATGCGCT	404.0	14.0	27.0	35.0	70.0
ATTGCGCGAAA	63.0		10.0	76.0	130.0
CCGACTTGCGC	317.0	56.0		39.0
AAGCAAGTTTA	1412.0	112.0	55.0	519.0	109.0
GCCACCAATGG	55.0	21.0
ACGGTAACTAG	100.0	17.0			28.0
CTCGATGCGGT	453.0	36.0	66.0	76.0	148.0
CTCTTAGATGG	188.0	13.0	12.0
GCGTATGGTAC	746.0	83.0	112.0	487.0	228.0
GCCTTATAGGC	93.0	10.0
GAGATAAGGCA	558.0	42.0	70.0	21.0	88.0
AATTTCGAAGG	72.0		7.0		7.0
TTTCGCCTAAA	360.0	7.0	26.0	133.0	18.0
CTCGACTACGA	113.0	17.0	13.0
GAAGCTGAACC	1637.0	274.0	392.0	621.0	827.0
ATTCAAATCGC	283.0	73.0	74.0	230.0	341.0
GAGATGTACCT	127.0	52.0	61.0	78.0	159.0
GCGATCAATTT	314.0	16.0	33.0
ACCGTTAAGTA	1213.0	47.0	82.0	258.0	228.0
CGAGTCATATA	49.0	33.0		6.0	68.0
CTAAAGTGCCC	224.0		18.0
AGCTTGATTAA	73.0	17.0	9.0		65.0
TACCCGTATGG	547.0	44.0	45.0		7.0
ACGTTTAATTA	1727.0	60.0	95.0	126.0	201.0
GAAACTCATCA	241.0		10.0
ACAGTCGTCGC	335.0	52.0	57.0	36.0	226.0
CCGTAATTCGT	244.0	87.0	151.0	684.0	195.0
TGATTAGTGCC	128.0	27.0	66.0	150.0	24.0
GTGCCGATAAT	544.0	503.0	619.0	2263.0	1857.0
CCGGACTTAGC	1820.0	356.0	383.0	1451.0	566.0
TGCCGATAGTT	1461.0	47.0	34.0	86.0	65.0
AACGGCGAAGT	638.0	296.0	203.0	942.0	975.0
GTTTCGCCAGA	14.0	11.0	20.0		58.0
TAACAAAGTCA	109.0			10.0	60.0
GTGAATCTTTA	155.0	7.0	9.0		33.0
ATGACATAGTG	1452.0	156.0	119.0	366.0	508.0
CGGCAGTTGGG	320.0	58.0	105.0	156.0	25.0
CGGAAACTAAC	55.0	6.0			14.0
GTTTCGTCAGC	1445.0	406.0	449.0	1357.0	681.0
TTGTTCGCACT	476.0	107.0	95.0	544.0	312.0
GTACTTACACC	904.0	822.0	1028.0	2445.0	2001.0
CGGGTAGATTC	1044.0	38.0	44.0	15.0	19.0
CTCGTCAATTT	155.0	7.0	32.0	401.0	198.0
GCATCGATGAC	471.0	1238.0	1138.0	4542.0	3005.0
GTTCGAGTTTA	589.0	107.0	143.0	231.0	341.0
CAGCTACCGGT	298.0	581.0	787.0	2094.0	1366.0
GGTAGTCGTAA	435.0	72.0	44.0	253.0	285.0
TACATTGGATA	235.0	13.0	6.0	129.0	15.0
CGATTAGCTAC	844.0	656.0	693.0	3508.0	2548.0
AGCGTCGCATA	546.0	75.0	111.0	698.0	191.0
CATGAAAGTAT	1427.0	188.0	281.0	1050.0	1099.0
GAATCGGTGGC	913.0	98.0	74.0	123.0	317.0
AGGACGCATTG	473.0	158.0	169.0	626.0	640.0
CCTTATAAGTA	10.0	8.0	9.0
GGGTAGATACT	1614.0	97.0	162.0	373.0	495.0
GACGTCGTGCG	135.0	172.0	171.0	471.0	468.0
TTGCCGACTTA	695.0	161.0	87.0	323.0	133.0
GTCCATTGGTA	567.0	23.0	48.0	38.0	60.0
CAATTAAACGG	737.0	76.0	169.0	288.0	70.0
GCGCTAACGCG	136.0		28.0	72.0	147.0
GCGATCGTAAG	364.0	38.0	19.0	102.0	58.0
CCACTTAGTGC	202.0	49.0	59.0	228.0	69.0
CATACGTTTGT	324.0	22.0	21.0	8.0
GTCTCGACGTC	435.0	563.0	640.0	2092.0	1721.0
CTGGTATCCGT	2562.0	195.0	245.0	487.0	277.0
TTACGTACGTT	315.0	44.0	29.0	212.0	11.0
CACACGGAACT	1811.0	119.0	81.0	303.0	146.0
ACGATTATCGG	414.0	19.0	15.0	107.0
AATCGATGCGC	1051.0	68.0	115.0	205.0	345.0
GCAACGTGGTG	863.0	403.0	597.0	881.0	1572.0
AACCGCTCTTA	269.0	15.0
AGGCGATTACT	600.0	552.0	608.0	3090.0	1645.0
TACGTCAATCG	425.0	22.0		62.0	54.0
AACGCGAAGTT	411.0	549.0	754.0	2159.0	2519.0
TGGAACGACTA	225.0	19.0	6.0		25.0
TTGGTTGATCG	92.0
TGTCGTAGTAC	246.0	30.0	77.0	392.0	485.0
AGATCGGTTAG	170.0	37.0	65.0	96.0	150.0
GAAAATAAAGC	218.0	11.0	18.0	16.0	8.0
TTAGACGAATG	1168.0	74.0	44.0	108.0	57.0
CTAGCGAGCCT	1456.0	314.0	348.0	1456.0	754.0
GGCTACGGTCC	5.0
AATCGAATCGA	790.0	33.0	40.0	157.0	77.0
AATTTAACCGC	359.0	21.0	8.0	55.0	26.0
GCATTTACTCG	166.0			10.0
AACATGCTATA	465.0	127.0	206.0	562.0	537.0
CGTACGCTTGA	1173.0	123.0	106.0	267.0	376.0
AATCGCGAGAT	380.0	115.0	178.0	249.0	303.0
CCAGTACCGTG	814.0	132.0	152.0	195.0	327.0
CTCAAGTTAGA	177.0	9.0	67.0	159.0	224.0
TGATCACGATT	1317.0	64.0	95.0	73.0	61.0
ATGCTACCGGC	308.0	56.0	25.0	190.0	133.0
AATTGATCAAC	601.0	78.0	76.0	111.0	202.0
ATTGGAATTCG	1392.0	75.0	41.0	120.0	47.0
CGTGTACGTAA	259.0	1251.0	1373.0	4511.0	4708.0
ACGTTACGTGC	562.0	11.0	21.0	91.0	47.0
CATACGCCGTG	302.0	270.0	320.0	1053.0	906.0
CGCTAACATAG	861.0	76.0	59.0	539.0	174.0
CACCGGTAAGC	510.0	129.0	207.0	775.0	316.0
CCAGTCGTGGC	122.0	20.0	22.0		25.0
GAACGATCAAG	492.0	129.0	191.0	1345.0	596.0
TTAGCGGGTAA	930.0	33.0	64.0	112.0	263.0
CGCGCGGTATG	551.0	11.0	30.0	6.0	73.0
GACATAGATGT	226.0	8.0			24.0
ATAGTACATGT	1048.0	1203.0	1427.0	4235.0	3160.0
CCTTATCGACA	425.0	466.0	573.0	1557.0	910.0
CCGCGGTAATG	10.0				10.0
GCCCATCGATA	1596.0	322.0	581.0	1322.0	1206.0
TTATAAAGCAA	374.0	6.0	17.0	22.0
GTCTTGTACTG	1085.0	30.0	70.0	115.0	30.0
AACAGCACGTT	552.0	721.0	861.0	2791.0	2398.0
CGTCGGGCAAA	1614.0	376.0	331.0	1014.0	900.0
GCCGTATGTCC	1349.0	66.0	69.0	248.0	299.0
TGTTATTCGGG	117.0			94.0	22.0
ACGATGTAAAC	209.0				7.0
CAGACGTCCGT	84.0				16.0
TACGAATTATT	2506.0	102.0	103.0	296.0	197.0
CTAACGTCCGA	816.0	138.0	129.0	451.0	266.0
TTATAAGGACC	439.0	15.0	12.0	16.0	169.0
TTGCTCGTGGA	2725.0	359.0	399.0	1254.0	1275.0
CCCGTACCGTC	2126.0	1579.0	2256.0	4013.0	3646.0
TTGATCGAGTC	410.0	94.0	84.0	299.0	431.0
TTACTTAGGGG	75.0	6.0		10.0	35.0
GTGTACCGTCG	755.0	100.0	106.0	335.0	538.0
TTTCGAGCGAA	880.0	507.0	607.0	2374.0	1951.0
TGATCACGAGC	187.0	389.0	501.0	2010.0	1124.0
AAGCATTGCCG	591.0	68.0	115.0	377.0	264.0
ACCCTTGGAAC	580.0	187.0	100.0	549.0	317.0
AGTAGCGAACA	787.0	50.0	54.0	28.0	74.0
CCTTTTCGAAC	887.0	205.0	163.0	646.0	156.0
CATAGTCGTGT	479.0	53.0	19.0	127.0	65.0
TGAATCGGAAC	1807.0	120.0	128.0	73.0	172.0
TAATCGATAGA	267.0	24.0	13.0	84.0	44.0
AACGGGCATGT	938.0	62.0	60.0	100.0	302.0
TGTGCGGACGC	385.0	106.0	112.0	244.0	222.0
CTTCTAAAACG	388.0	49.0	42.0	65.0	38.0
ATATTCGGAGC	128.0	77.0	139.0	414.0	249.0
GAACGTACTAA	108.0	27.0	35.0	77.0	105.0
GCTTTCTAAAT	231.0		17.0
GGACGACGATG	34.0				86.0
TGACAATTTGT	29.0			7.0
ACGGAATTGGT	74.0	42.0	81.0	429.0	190.0
TTAGGTAATCG	435.0	91.0	91.0	302.0	284.0
ATCTTGTTAGC	10.0
CATGCGCGAAA	23.0
AAGCAATCTTG	160.0	146.0	144.0	434.0	292.0
CTTGATAGCGA	70.0	13.0			90.0
TAGTTGGTGGC	803.0	45.0	18.0		32.0
CGGAGCGGTAC	1243.0	3158.0	3672.0	18248.0	14546.0
TGTACCTGACA	1156.0	397.0	661.0	1911.0	1589.0
ATGTAACGCTG	597.0	742.0	775.0	1874.0	1671.0
GACTTATAAGG	308.0		9.0		7.0
AACGATCAACG	299.0	32.0		20.0	49.0
TGACCCGGCTA	639.0	12.0	69.0	84.0	31.0
GATCGGTTATC	509.0	74.0	106.0	751.0	91.0
AGCCGCTCTCG	499.0	24.0	43.0	36.0	115.0
CTCGGAAACAC	974.0	286.0	323.0	1264.0	508.0
CCATACGCATG	221.0	706.0	726.0	2917.0	1997.0
CCATCAACGTC	249.0	74.0	33.0	237.0	89.0
CGTTACCGTAG	979.0	73.0	131.0	99.0	177.0
GTATCGGTGAT	1525.0	132.0	59.0	110.0	163.0
CCAAGCGCCGT	884.0	501.0	624.0	1963.0	826.0
GGCGATCACGG	680.0	35.0	41.0	69.0	24.0
CGACGTAGATT	808.0	425.0	368.0	1192.0	1319.0
GTCAATCGCTT	1494.0	63.0	139.0	120.0	256.0
GTGTCGTCGCA	685.0	76.0	148.0	620.0	105.0
ACCGTCGCAAT	650.0	353.0	438.0	1104.0	781.0
GCTACGAGCGG	105.0	6.0	15.0	7.0	153.0
CCGTCACGGCT	1347.0	384.0	424.0	1253.0	1340.0
GGGCTTGTCGA	1568.0	278.0	515.0	1171.0	883.0
GTGTACGTTTC	233.0	17.0	17.0	153.0	34.0
CTTAACGTTGG	806.0	53.0	93.0	80.0	106.0
TTCGTTAAGTT	920.0	97.0	66.0	200.0	135.0
CGGCTACCGCC	540.0	36.0	33.0	125.0	153.0
AGTTCGTCAAG	991.0	102.0	124.0	239.0	140.0
CACCCGTACGC	693.0	31.0	89.0	86.0	159.0
GTTTCGTGATC	344.0	34.0	41.0		123.0
CGGCGATTGTT	940.0	70.0	90.0	321.0	234.0
TACGTTCCGGG	636.0	368.0	409.0	1230.0	1082.0
CGGATTAGTGC	812.0	579.0	531.0	2466.0	1652.0
ACCGTTATAGA	233.0	10.0	10.0	84.0	23.0
TGCAAGATTCG	638.0	147.0	209.0	750.0	702.0
GGTCATGTTTG	603.0	30.0	52.0	17.0	66.0
GTATACTACGG	531.0	109.0	141.0	415.0	518.0
TGTTGGTCATC	649.0	66.0	18.0	161.0	25.0
ATCGCTACGAG	2304.0	82.0	72.0	327.0	245.0
CATTGCGAACC	437.0	234.0	225.0	376.0	599.0
AATAGCGTACC	449.0	33.0	34.0	123.0	38.0
AAGACGCGATA	69.0		7.0		6.0
CGAATGGCGCA	210.0	38.0	44.0	301.0	260.0
AAGACGATAGT	733.0	23.0	18.0	23.0	17.0
CCGTAGATATA	43.0		33.0
CTTGTTTGCGA	388.0	30.0	94.0	114.0	159.0
ATTCGATATGG	87.0	28.0		226.0	43.0
ACGCGTCGATA	387.0	47.0	31.0	65.0	9.0
CCAGCGGTGGT	333.0	26.0	68.0	35.0	162.0
GGATCGCATGT	276.0	83.0	126.0	403.0	76.0
CGGAATTAAAC	272.0	33.0	37.0	98.0	35.0
CGTCAAATACA	936.0	94.0	201.0	957.0	309.0
ATAACATGCTT	953.0	734.0	866.0	2396.0	1860.0
CAGCCGTAATT	576.0	1177.0	1291.0	3676.0	3448.0
TTCGGGGTTAC	1046.0	219.0	219.0	1158.0	563.0
TGCGGTAATGC	921.0	116.0	67.0	120.0	189.0
AGACCTCTTAT	978.0	32.0	16.0	32.0	50.0
ATCGCACGCGT	357.0	25.0	24.0		97.0
ATGCGGTGTCC	871.0	68.0	32.0	236.0	67.0
ATGCGTAAGTC	1154.0	89.0	58.0	158.0	224.0
CCCGTTCGAGT	619.0	213.0	417.0	1348.0	834.0
ATCATACGTAG	338.0	261.0	213.0	1054.0	955.0
ATGACGGCAAA	476.0	43.0	64.0	371.0	75.0
TGCCGGATATT	1506.0	170.0	185.0	490.0	376.0
GTAACGGGATT	52.0	9.0	9.0		71.0
CCTAAACGTTG	208.0	6.0		50.0	22.0
GCGGATTGGAT	746.0	81.0	141.0	213.0	234.0
GACGGCTAACT	1794.0	132.0	158.0	702.0	383.0
CCATCGGAACC	1059.0	62.0	81.0	248.0	321.0
ATTTATGTCGG	272.0		7.0	157.0
AATGTCGGGGC	483.0	15.0	18.0		14.0
ACGCGCTAATA	192.0	9.0		21.0	11.0
AGTGCCGACCC	123.0	14.0		13.0	66.0
CCTTATCCGCG	230.0		36.0	32.0	20.0
GCCGATCGGAC	18.0
CTCAGTTAGGC	1602.0	2840.0	2915.0	8908.0	7958.0
ACCGGTTCGTC	341.0	488.0	545.0	1821.0	1565.0
GTTATTACGCC	477.0	199.0	275.0	429.0	300.0
GGAAAAAATCG	1276.0	35.0	36.0	171.0	112.0
AAGGAATTACT	532.0	6.0	10.0	82.0	96.0
TGAGTACGAAT	1137.0	219.0	329.0	1070.0	593.0
CACACGTTTAG	1026.0	357.0	399.0	1358.0	960.0
TATGTAGGTAC	345.0	397.0	503.0	2816.0	1422.0
TACGTAGCCGA	284.0	24.0	17.0	74.0	11.0
CTTTTCTGTAC	571.0		26.0	261.0	58.0
ATCGACATATA	827.0	156.0	231.0	596.0	253.0
TGAATCATGTC	535.0	222.0	306.0	1280.0	385.0
TTACACAGATA	478.0	65.0	55.0	200.0	55.0
CACGAGCATGC	1939.0	88.0	112.0	192.0	179.0
GAACGTCGGCT	423.0	57.0	43.0	141.0	68.0
TGTCGGACGGC	1007.0	80.0	220.0	377.0	698.0
CTTCGTGTTCA	28.0
GGGGATTCAAC	1049.0	453.0	534.0	1906.0	1199.0
AACAAGTTATT	1449.0	81.0	68.0	77.0	81.0
AGCTGAACCTG	422.0	87.0	115.0	544.0	278.0
GCTAATTTAAT	131.0	20.0	23.0	13.0	45.0
TTCACTTATGA	277.0	171.0	162.0	616.0	798.0
TTGATAGTGCT	67.0	8.0
AGAACGGCTTA	563.0	15.0	44.0	55.0	48.0
TACGAGACGCA	858.0	203.0	204.0	538.0	344.0
CATAGATCGAA	745.0	133.0	133.0	283.0	208.0
ACAGACGCGTA	15.0
TTCGCTAACCC	1297.0	2051.0	2333.0	5985.0	4930.0
GGACGAAAGTG	466.0	305.0	310.0	901.0	641.0
GGAATTCGAGC	319.0	26.0	18.0	88.0	121.0
CCTAGCGCCGT	404.0	52.0	80.0	11.0	345.0
TAATAGCTAGG	589.0	17.0	14.0		36.0
AGGCTACTATT	460.0	46.0	51.0	36.0	311.0
GCGTCTCGAGT	428.0	130.0	76.0	432.0	294.0
AGAACGACCGT	302.0	19.0	11.0	17.0
GCAACGACACT	2408.0	197.0	252.0	1010.0	397.0
GACGTAGATCC	863.0	39.0	24.0	190.0	36.0
TTCGTCGATGT	524.0	18.0	7.0	60.0	61.0
CAGATAGATCG	966.0	479.0	595.0	2134.0	1490.0
TAAGTAAACGG	535.0	32.0	20.0	127.0	21.0
ACTTGCATACC	253.0	89.0	10.0		19.0
GTTATAGCTTG	617.0	23.0	35.0	92.0	14.0
TTAAACAACGG	301.0		22.0	6.0	9.0
TATTCTGACGC	1147.0	139.0	142.0	477.0	488.0
TTTATCGAGGC	309.0	230.0	223.0	798.0	521.0
CCATTACGTTG	684.0	518.0	595.0	1822.0	1028.0
TATCCGAAATA	690.0	1119.0	1261.0	4975.0	3390.0
CGGTTCGTCGA	633.0	58.0	109.0	70.0	73.0
TTTTCGTGGAC	150.0	37.0	25.0	127.0	15.0
AAATTCCTAGA	589.0	10.0	10.0	30.0
CGATGACAAAA	167.0	10.0	14.0	11.0	32.0
GTCAATAACGT	1387.0	1835.0	2253.0	6645.0	4992.0
CGCGATCGATA	799.0	45.0	46.0	659.0	34.0
AAACGTTATAA	1344.0	47.0	42.0	172.0	191.0
GGGGTTCGAAT	548.0	487.0	643.0	2231.0	1239.0
TGGGCATCGCA	994.0	77.0	130.0	532.0	10.0
AACGCATTGTC	1300.0	1968.0	1703.0	7329.0	4582.0
CCTAATACGGC	218.0	11.0	39.0	74.0	68.0
AACGATAAGAA	363.0	66.0	102.0	224.0	470.0
AGATTTAACCG	376.0	23.0	14.0	17.0	57.0
CACAGCGTCTG	370.0	23.0	79.0	142.0	123.0
CACAGACGTAT	177.0		73.0	102.0	110.0
GATTTCGTCTA	714.0	42.0	63.0	75.0	52.0
GGTCTGTCCGA	172.0	13.0		16.0	29.0
AAGAAATGGCT	1148.0	485.0	595.0	2049.0	1663.0
ACCGATGAAGC	736.0	195.0	84.0	541.0	260.0
CCGACGTAGAT	1811.0	184.0	172.0	532.0	612.0
GAAAGTACGCG	104.0				14.0
CAGATGCGTAA	1184.0	167.0	135.0	237.0	526.0
CGAATTACGCC	1757.0	229.0	346.0	305.0	574.0
CATGAGACCTG	474.0	14.0	39.0	240.0	85.0
AGTTCGTCTAT	3045.0	148.0	164.0	1159.0	361.0
TTCGACTGCGT	325.0	61.0	16.0	42.0	111.0
CAGTTACGTAC	1093.0	83.0	159.0	378.0	255.0
ACGCGATCTAT	747.0	66.0	65.0	11.0	91.0
ATTACGTGTTC	294.0	34.0	11.0	50.0	73.0
TAGAACGTAGC	476.0	56.0	10.0	48.0	38.0
GGGGTTAATCG	55.0	11.0	12.0		10.0
CAAGTAACAGC	902.0	59.0	76.0	287.0	135.0
GGGTAGCCGTC	1352.0	69.0	144.0	101.0	162.0
TGTCGAACGCC	160.0	12.0			18.0
GGATCGGAAAT	458.0	51.0	30.0	107.0	79.0
GATTTCGAACC	281.0	106.0	90.0	176.0	183.0
GACCTACTATA	711.0	83.0	72.0	694.0	157.0
ACAATTACCTG	172.0	22.0	14.0	31.0	79.0
AAGCGTCGTGT	597.0	95.0	61.0	39.0	199.0
TGTTGCTTCGA	1054.0	70.0	38.0	59.0	58.0
GAGCGATTTCG	370.0	82.0	102.0	664.0	305.0
TTTACACGTCG	552.0	28.0	21.0	134.0	27.0
AAGACGTTGTA	105.0		9.0
TTCTGTTTAGC	1321.0	454.0	405.0	1572.0	1386.0
CGGACGTCGGG	1757.0	532.0	661.0	1808.0	1707.0
AACTAACGATT	860.0	50.0	29.0	23.0	34.0
AACGTGAACGC	1514.0	82.0	82.0	195.0	309.0
CAATAGCGTTC	956.0	184.0	134.0	334.0	432.0
GGCGTAAGCCT	85.0	63.0	29.0	55.0	66.0
ATTTCGCGCAA	346.0	14.0	18.0		67.0
GACGTCGTTTC	180.0	19.0
CGGCTTGTTAT	464.0	1039.0	1103.0	5590.0	2492.0
ATTTGTCGTCC	646.0	1669.0	1887.0	6956.0	5478.0
TTCGCCTAAAT	786.0	32.0	43.0	111.0	42.0
CGATTACTATG	6.0
TGCGAACTAGG	435.0	51.0	74.0	48.0	50.0
GGTATCAAAGT	526.0	14.0	8.0	420.0	72.0
TTGTCGTTTAT	6.0
CGAAATCAACG	234.0	46.0	15.0	54.0	99.0
TATCGATTCTG	832.0	174.0	164.0	576.0	204.0
TGTAGTCGCGG	1217.0	1193.0	1587.0	6223.0	4529.0
ACAGTCGGCTT	184.0		36.0		15.0
GGATGACCGCC	1114.0	87.0	113.0	136.0	210.0
CACCGACTATA	541.0	69.0	22.0	52.0	44.0
AATAAGCGTGT	1071.0	25.0	30.0	276.0	74.0
GAACGAATCAA	482.0	91.0	59.0	415.0
AAACGATCGGG	587.0	20.0	15.0	23.0	18.0
GATCGGTTGGG	2208.0	305.0	347.0	532.0	622.0
TAACGCGACTA	547.0	22.0	41.0	193.0	258.0
CGTTACACGGA	2579.0	435.0	501.0	1061.0	1255.0
ACATAATCGTT	332.0	11.0	7.0		34.0
GCGAATCGGGG	1058.0	184.0	177.0	838.0	647.0
GTCCGACCACA	11.0
GCCGATGTGGG	378.0	110.0	118.0	241.0	466.0
ATTAGCTTGAG	176.0	11.0			26.0
CGTAATCCGTC	543.0	41.0	29.0	85.0	66.0
TGGGCAAATCA	287.0	93.0	43.0	55.0	556.0
CATCGGAGACG	377.0	6.0	16.0	47.0	33.0
CCGACGTTATC	511.0	105.0	152.0	539.0	562.0
AGTGTACTTAT	1625.0	52.0	85.0	287.0	256.0
TACGAGCTACG	250.0	14.0	31.0
TTGCGCTAAAA	141.0	17.0	34.0		41.0
CTCATTAAGAA	533.0	27.0	7.0	124.0	65.0
TGACCGGACTT	657.0	18.0	30.0	158.0	92.0
ATATACGGCAC	346.0	54.0	43.0	16.0	38.0
GTGGTAGAAAC	1095.0	75.0	129.0	63.0	460.0
TAGAAACAACT	47.0
TAGAATGCGGG	558.0	50.0	28.0	20.0	26.0
CATTATGGACC	622.0	44.0	15.0	6.0	68.0
GAAGTGAACGA	236.0	146.0	100.0	416.0	522.0
TGGCTTGTCGA	246.0	7.0		143.0	27.0
TTACGCGTACT	781.0	125.0	129.0	358.0	313.0
GCCGATCGACA	210.0	13.0	25.0	14.0
AGCTAATCAAT	680.0	50.0	52.0	158.0	332.0
CAGTTATGGTA	1919.0	367.0	405.0	1355.0	888.0
CGATAGCAACT	1280.0	2932.0	3365.0	10964.0	9144.0
TGGATTCGAAT	1381.0	125.0	162.0	260.0	527.0
GTAAACAAGTC	1072.0	262.0	284.0	915.0	432.0
TACACGCTGAC	403.0	287.0	236.0	929.0	783.0
ACTTAAGAGCT	1181.0	229.0	205.0	503.0	476.0
TGCACAATTAA	273.0	82.0	83.0	124.0	178.0
CTCCAATGTGG	113.0	26.0	29.0	6.0
GTACGAGCACG	69.0	17.0	10.0	42.0	57.0
CCTTGGACGGC	91.0			20.0	40.0
GTGACGGAAGT	1627.0	166.0	93.0	790.0	593.0
GTTACCGGTAC	906.0	59.0	71.0	35.0	519.0
CTTACACGCCG	375.0	33.0	56.0	133.0	62.0
GGTGCGGCGTA	699.0		52.0	88.0	72.0
TTCACGCTGCG	741.0	10.0	36.0	80.0	31.0
CCTAGTCAAAA	1272.0	219.0	224.0	887.0	601.0
GTGACGATACA	714.0	25.0	118.0	367.0	342.0
AGCGCGACTGT	1202.0	152.0	146.0	707.0	301.0
CTTTTGGTCGA	1414.0	1091.0	1170.0	3857.0	1892.0
CGAATAAAGAA	479.0	23.0	37.0	14.0	67.0
CAACCGAAATT	1028.0	153.0	96.0	125.0	119.0
ATTTATGCTTG	70.0
GCCATGAAACC	1025.0	715.0	723.0	2818.0	2356.0
CGGGCAAAGTA	895.0	144.0	175.0	240.0	418.0
GGGGCGTGACT	486.0	296.0	206.0	883.0	626.0
CCTGACTATAT	351.0	16.0	31.0	46.0
TGTAGTACAAT	607.0	28.0		23.0	57.0
GAGTAGAACGT	714.0	177.0	122.0	175.0	187.0
CCAAAATAACG	632.0	18.0	27.0	44.0	259.0
ACGCTATAAAT	195.0	269.0	235.0	862.0	535.0
CACGTTAATTC	129.0	34.0	63.0	572.0	419.0
GCATCGATTAC	845.0	84.0	124.0	73.0	60.0
GCCCGTTAGCG	78.0	8.0	8.0	9.0
CGGCGAGTCAT	476.0	242.0	218.0	741.0	252.0
CATGACGACGG	538.0	12.0	99.0	178.0	160.0
TTAGTGCCGAC	21.0
GCCTCGAAATC	230.0		11.0	17.0
GATTATTAGCC	466.0	46.0	22.0	146.0	23.0
AGGTAGCGTGC	711.0	106.0	180.0	563.0	415.0
GTAGCTTGGTA	1005.0	406.0	417.0	1132.0	1180.0
GGCGAATTATT	683.0	165.0	140.0	569.0	413.0
CGAGCCTAAAA	1037.0	2195.0	2351.0	10258.0	7095.0
CGTGACGGTCC	455.0	7.0	24.0	122.0	6.0
CTTGCGAAAGA	472.0	38.0	14.0	106.0	8.0
TGAACGAAAAA	300.0	70.0	65.0	214.0	244.0
ATCAGTTAACG	514.0	77.0	82.0	301.0	148.0
GGAGTAACATA	2431.0	295.0	300.0	729.0	583.0
CATTGGCTCGT	933.0	92.0	71.0	65.0	34.0
ACCGTCGACAT	559.0	64.0	88.0	409.0	279.0
GGAACGATGCC	1018.0	41.0	79.0	115.0	53.0
GGATAGTAGCG	181.0	7.0	21.0	43.0	15.0
TGCCGACGTGT	756.0	563.0	424.0	2655.0	1257.0
CTAGCGAACAT	39.0		8.0		21.0
GGAGACGACTG	707.0	132.0	125.0	543.0	584.0
GACCGGCGTGA	533.0	66.0	21.0	254.0	66.0
TTTATCGTCGT	2225.0	255.0	258.0	868.0	436.0
TACCAAAATCG	1585.0	205.0	293.0	691.0	749.0
AACGACTATAT	655.0	8.0	43.0	179.0	80.0
TTGTTCAAATC	465.0	46.0	29.0	54.0	23.0
CATAAAGTACC	23.0	12.0	10.0
CAACGTTTCGG	2555.0	545.0	372.0	692.0	799.0
ACTGGTTAGCT	676.0	56.0	28.0	349.0	14.0
TATTACCGCAT	847.0	60.0	34.0	37.0	56.0
ATAACAATTTG	673.0	144.0	140.0	611.0	398.0
ACATGTTGGGA	64.0	9.0	8.0	22.0	107.0
TATAAGGACGC	44.0	9.0			7.0
CAAGATACTAC	650.0	145.0	102.0	743.0	302.0
GCTTGGACGGA	299.0	169.0	277.0	1233.0	856.0
CGAAATTGACC	2291.0	195.0	261.0	814.0	412.0
CATTCGCGAGT	819.0	684.0	871.0	3763.0	1552.0
GATTGTTATCC	1012.0		16.0	179.0	113.0
ATCACGGAAAT	30.0
TATTCTGGTCG	809.0	49.0	15.0	64.0	11.0
CAGTATAAATC	1329.0	30.0	52.0	104.0	65.0
ATCGCGAGCAA	456.0	26.0	51.0	235.0	80.0
GCTCCGACGGC	58.0				32.0
CCGGCGAGTTG	275.0	16.0	12.0	30.0
CTTAACGGTAG	1212.0	733.0	903.0	3030.0	2275.0
ACACCAAGCGT	226.0	153.0	240.0	886.0	339.0
CGGTGAACGAT	2139.0	459.0	446.0	1052.0	1098.0
CTCATTCGAGC	401.0	30.0	123.0	7.0	45.0
CTAAAATCATG	203.0	32.0	48.0	26.0
GGTTATCGGCT	315.0	54.0	92.0	71.0	114.0
TTAGACGTGAG	70.0	19.0	12.0	217.0	120.0
CGGCATCAAGC	377.0	83.0	75.0	319.0	107.0
TGTAGTAAACT	356.0	131.0	196.0	346.0	515.0
CTTGTCGAGCG	268.0	328.0	432.0	1193.0	822.0
ACCGACGGTCA	66.0			7.0	11.0
TGCATCGGCCA	144.0	111.0	142.0	448.0	683.0
GACCATGCGTA	193.0		36.0	108.0	75.0
GTTTCGGAATG	479.0	28.0	38.0	40.0	28.0
GACGTAAGTTC	1236.0	1218.0	1058.0	4971.0	3756.0
GGTAATTCCGC	469.0	95.0	64.0	89.0	12.0
GGGATAATCGG	357.0	24.0	14.0		22.0
ATCTTGGTATT	879.0	213.0	207.0	607.0	486.0
AGTAGTAATCA	1594.0	85.0	74.0	351.0	320.0
CAGATAGCAAT	1018.0	64.0	105.0	157.0	483.0
GAAATACGGAC	594.0	255.0	254.0	996.0	856.0
CTACTCGTCCT	700.0	86.0	79.0	178.0	94.0
CATTAGGACCC	1088.0	235.0	145.0	223.0	256.0
GCTGTACGTTG	1853.0	158.0	181.0	465.0	467.0
CGTAAGCCGAC	32.0	21.0	14.0	87.0	33.0
ATAGTTACCTG	771.0	18.0	22.0	28.0	78.0
CTTGTTTGGTA	7.0	6.0
CGAATTGCGTC	460.0	72.0	31.0	306.0	70.0
GGATTCATTAC	475.0	38.0	6.0	93.0	50.0
CAGCAACGCTA	728.0	428.0	443.0	2224.0	993.0
GAAACGTACGA	370.0	735.0	570.0	3449.0	2203.0
TTCGGGTTCGA	444.0	9.0	7.0	49.0	131.0
GGGCAAATCTT	88.0	9.0			27.0
GCCTCTCAAGG	321.0	114.0	141.0	640.0	343.0
AGCGATCTAGC	1064.0	86.0	148.0	344.0	497.0
GCGCAAGATTA	897.0	361.0	394.0	1269.0	1631.0
CACACGATCGA	472.0	20.0	35.0	75.0	42.0
ACTACCAAGCC	531.0	8.0	37.0	16.0	109.0
CAGGACGGTAG	32.0			33.0	10.0
CCATCGAGTAC	800.0	1509.0	1658.0	5292.0	5368.0
GGCAGTTGATG	2437.0	192.0	195.0	196.0	229.0
GTATCAATCGA	402.0	123.0	94.0	148.0	207.0
CTTTTGTCGTA	1570.0	170.0	198.0	874.0	571.0
ATTGCGGTTCG	203.0	92.0	91.0	265.0	264.0
GCTAAGGTTAG	24.0		20.0
ACTTACGAATG	790.0	34.0	56.0	52.0	107.0
CGTGACTAAGG	439.0	7.0		73.0	11.0
AGGTGATCGAG	1314.0	519.0	590.0	2522.0	1483.0
TGGATAGCGAT	1463.0	85.0	195.0	342.0	139.0
ATTGATACCGG	600.0	99.0	59.0	152.0	308.0
CATGTTGCGTG	330.0	77.0	94.0	591.0	181.0
CAGGATAACGA	324.0	17.0	29.0	45.0	21.0
CGCATTGATCA	597.0	103.0	155.0	1112.0	415.0
CTTGATCGCGC	218.0	26.0	18.0
TAAGTTTGCGT	1165.0	31.0	47.0	172.0	57.0
GCTTCTAATCC	465.0	25.0	26.0	66.0
CAATGCGTATC	5.0
TGAAACGTACT	2269.0	115.0	143.0	281.0	131.0
ACTCGCCAAGA	492.0	93.0	203.0	417.0	435.0
GTATTCGGAGG	27.0
CCTAAGGTGTA	539.0	101.0	123.0	961.0	1068.0
GCGAAGTTTAG	1001.0	38.0	17.0	190.0	70.0
ATGTTGGTCGT	441.0	70.0	41.0	6.0	39.0
CAGATCGGATT	420.0	48.0	33.0	378.0	76.0
ACAAAGTGTAC	1210.0	225.0	202.0	642.0	420.0
AACCGACGTGT	495.0	234.0	276.0	1002.0	619.0
GGTAGAATGCG	469.0	250.0	284.0	861.0	517.0
GGGCTTATACG	649.0	16.0	23.0	119.0	99.0
CTTCGACGTGC	377.0	35.0	65.0	79.0	165.0
CTCGTAACATA	2343.0	233.0	301.0	1647.0	596.0
TAAGTGAACAT	1271.0	212.0	213.0	537.0	503.0
TAGGATCTATT	149.0	68.0	58.0	274.0	185.0
ACACGTAAAGA	215.0	36.0	165.0	109.0	171.0
TGCAGCGTTTC	680.0	54.0	45.0	367.0	42.0
GATCAAGTTCC	392.0	48.0	44.0	125.0	69.0
TGACGAATCAT	2338.0	354.0	577.0	1408.0	1603.0
ATGTATTCTGA	290.0	14.0	29.0	12.0	211.0
CGTATCTCACG	25.0		6.0
TTCCGTCAAAG	691.0	238.0	389.0	699.0	1197.0
ATAACAGCGCA	559.0	27.0	21.0	99.0	37.0
ACGCGTACGTA	217.0	71.0	110.0	709.0	59.0
AAGATGGCGGT	209.0		14.0	7.0	18.0
ATCTCGTTATC	40.0
CTAAAAACGGT	1242.0	87.0	183.0	790.0	152.0
ATTCGGGAGTC	122.0	19.0	19.0	46.0
CTTACGTTGGG	602.0	55.0	71.0	133.0	284.0
ATTCGTCGCGC	9.0
TTCCGGTAGAA	647.0	22.0	93.0	98.0
GAGTGCCGGCA	966.0	23.0	30.0	20.0	161.0
GTATCAATTTG	35.0				16.0
TTTGGTAGTCG	632.0	76.0	97.0	239.0	187.0
GTGAACGGCAG	950.0	51.0	68.0	119.0	22.0
AACACAGATCC	141.0	7.0		23.0
ATTTTCACGGG	238.0				20.0
ACAGGTAGTCA	159.0	32.0	17.0	71.0	34.0
TAACCGACACT	719.0	32.0	23.0	65.0	64.0
GTACTATCTCG	285.0	19.0	11.0
CATCGAATTCC	23.0			16.0	9.0
TTGTAACGGCC	257.0		10.0	14.0	11.0
GATCGTGACTA	244.0	14.0	16.0	420.0	18.0
CATGACGGCGA	274.0	13.0	29.0	7.0	30.0
AGCCGGTTCGT	1117.0	194.0	288.0	1351.0	923.0
CGATAGTGCCG	327.0	9.0	23.0	8.0	29.0
AACATAGGTAG	5.0
GAGTACGTAGA	334.0	30.0	34.0	97.0	81.0
TACAATTGACC	292.0	7.0			118.0
CGCTTGCATCC	27.0			15.0
CAACCGTTACG	1699.0	722.0	1079.0	3048.0	2180.0
CGGTCAATATA	1429.0	2260.0	2275.0	10073.0	6080.0
