## Supplementary material for "High-throughput functional analysis of IncRNA core promoters elucidatesrules governing tissue-specificity": POOL1__pNoCMVMPRA1__HepG2__rep3__COUNTS.txt (part 1 of 2)

AATACATTAGC	39
GGTTTAGTGCC	11
TTGGATCGTGG	1
GCGTGCGGACA	2
GAACGTAACGA	203
GCAGCGCGATA	512
CAACGGGGTGG	12
ACCTAGATGTG	6
CGACATAAAGA	6
GCGAGCGATCC	12
CCAGTCGTGCG	94
GTCGCGAGCAT	2
CGTTGTTCAAT	190
TTTTACGTGTT	15
ACATCGTGTTA	985
TGCTACACAGA	9
CCTAGCGAGAA	63
TGGACGACCAC	227
CTAACGGGGTT	14
GGTTAACTTAT	9
CAAAATCGAAT	143
GCCGATAAGGA	74
GGGTATTGACG	55
TGGAGCTACGA	8
GTAGTCGTGTA	31
AATCAATGTAA	10
AAACGAGAATC	41
GTCGATTCGAC	428
CCGCGTCGATT	161
ACCCCGTTCCG	1
TTTTACGGTGC	42
AAACGTGGCCG	14
CATACGAACGG	48
TGACCGAACGT	31
TTTGCGTGATC	3617
GATCGGTTATC	74
ATACCAAGAGT	95
CGTGAATCGTC	900
GCCGTAACGGG	7
TTCTCGCGAGC	99
TTGGTGGACGT	309
TGGACGGTCCT	88
GTCGTACGTGC	1
TATCGCAAGTT	58
ACGAGCATAGT	2
TGTGACCGATG	30
GGCCGTCAAAA	395
CTGTACCGCAT	146
GTAGGTTCATA	248
AGTATCGACGA	49
AACTATAAACG	30
CTTGTACGTAA	79
AGGAATTCTGT	2
AGTTTATTCCT	17
CATTGTTAGAC	60
GGTTACGTCCG	97
TATTACCAATG	850
CATAAAAAGAT	211
CGGAGACGTTG	73
GGACGGTCATG	60
CACGGTCAACG	25
TTCGGCCAAAA	58
ACGCATGAGTG	171
AATCGTGGTAT	22
ATCTTAGGAGT	137
ATTTACCGTTC	10
AGCCAAGATTG	35
CTATTCGGAAG	4
CTATCTATGGG	1
CCAGCACGTCC	1
GATGGCTTACC	75
GATTTCGTACC	4
TGAAACCGCAA	110
TACTAACGCGT	25
CACAGCTAAAC	184
TAAGTTCGATT	224
TGCCGACTATT	30
ATCGGCTGCGC	242
AAAATCGAGCA	38
GATCAAAGTTT	43
ATGACCGGACC	92
ACATTACGGCG	1
GCCGACGGTCC	4
GTTATCCGGTT	119
GAAGCGTGCTT	237
CAATCGTAATT	124
ACGCTGTGCTT	20
TTGGACGCCAG	9
CGAGGATCGAA	399
CTTGCGATCTA	151
GGATCGCGAGA	26
CTTACCGTGAC	16
TAATCGTGAGC	130
GCATCGGAGCC	10
ATCGCGCGATC	4
ATCTTTTGACC	236
GGCGCTGTTCA	5
CATAAGGACCC	1
CTTTTGGTATC	1
TTCGCTTAGAT	1
GAATCAACTAA	30
CAATACGTCAA	26
CCTAAACTAGA	9
CGCATACTACA	132
TGTGATCGTGC	274
GGAGATAGCAA	25
CGCATAGTATA	51
CATCGGGAAGT	27
ACGGCGTAGTA	35
CGATTAAGTCG	15
AGCCCGTCAAC	20
TAAACAAGTAT	86
AAGATTCGTTA	290
TATAGCGTTAT	3151
TGTGACTATAA	65
GGAAAAATACG	3
CGAGTAGCCGA	17
CGATTCGTGTG	64
ATCGTCTGGGG	22
TTAACGGCAAA	2
TAGTGCCGATC	95
ATACGTGAGCG	23
TTTACGTAGAA	38
CACCGAAAGTA	49
CGTAGATAGTG	33
AGACCTGAACG	355
TGATACCAATT	118
AACCTTATGGC	13
GTGTACCGGAG	224
TGCGAATCGGC	621
CGTAAACGTGT	99
CAGCGCAAGTA	3
ACAGTTGAGGG	7
CTTTCTTGACT	35
AATTGAACGCC	1
GCAATCTTTAA	4
GTCGGGTAGAG	53
GGCATGCGGTT	1188
GAAATAACGAC	2
GTCGAAATCGA	141
CTTGACGGAAT	38
CGTTTCACCCG	15
ATCTATTCGCA	4
CAATAAGTCGC	51
CGGAGTAAAGT	351
AACATCGCTTA	304
TACGTACGTAG	117
CTTATCGCTTA	8
GATCATAACGT	1772
GCGGCACCATT	843
AGCATCACGGT	185
TTATCGAAGTT	9
GCGTGCGGATA	139
GCGAGATGGGG	24
AATCAATGCGG	9
AACCGCTTATT	96
CCATGCTAGGT	2
ATGTTCGTTTA	19
GACGCCAATTG	501
CACGTTTCTAA	550
ACCTAGTACAG	22
AACGGTAACGT	1
CAATTGCCGGA	499
TTAGATTTACC	11
AAAGTCGAAGA	1
GGTCGACGAAC	665
ACGAAGTTGTT	60
CAATCGGAGCG	6
TTGGTCGCACT	179
CGAAATAAAGG	1
CCCTACCGTAA	192
TAATGCGTACA	475
CATGAGAAATG	1859
CAAGTTAATCA	16
TGCACACGCTA	49
AACAACGTAAG	36
TGTCGGAAACT	16
AAGTATCAAAG	19
ACGTAGTCATC	47
TTATACGCTAC	2
ACGGCGTAAGG	20
TGGCTTGGTTA	21
GAGCCTTACGA	47
AACATAAACAG	49
CCTAATCTTAG	1
CGGTTCGACGG	27
GCTCGAAAGGC	7
ACCGTACCCGA	1
ATACGCGACAA	83
AAGCGGTAACG	71
CTGTTATCGTT	53
TATCGGACGTG	134
TTCCGGTTAGG	231
GACCTCGTCAA	32
GGTCGCGCTAG	12
GTAAAGCAATC	121
GGTGCGGCCAA	80
ATAACAAGCCG	1
GTAGAAAGGAC	155
GAGCGCGAATG	307
CTTCATACGTA	55
CACACGGTGAA	35
GAGAAACACGT	179
CTAGCGATACA	758
CCGAAATCGAG	3
ACGAACGCGTC	11
GTGTTCGATTG	75
CTCATATAGGC	21
CTAAGCCGCGT	2031
GGAGACGACTG	132
TAATCCGGATG	20
ACCTCTTAGTA	780
CGGCATGACGC	27
AGGATCGAATG	35
ATCTCACGTTA	19
CGTGCGCTATA	88
TACTCGCTTGA	1
GACTAAACGAC	1
CATCGGAGTAT	10
CCATCGGATTA	245
GGTCGTAAAGG	1
GGTCAATTGGG	24
ATGTCCCGCAC	15
TGTGGGCGTAC	52
AATAGCGTCAC	236
TAACTTATTCG	20
CGCCGGAGTAA	27
AGTTAGACGCG	3
TAGCGATTCGC	8
CTATTCTGGCC	182
AAAGTTCGCGT	6
ATTCGGTGGAC	20
TAACGAAATAA	35
TTTATTACCGC	1
AAACGGCTTGA	5
ACTCTTATAAG	18
CGAACGTACAT	1712
CGACTGGCGCT	1131
TAAGGACGAGC	2
CACGGACGTAT	3404
TAGCGATTGTT	10
ACCGACCCGTT	26
ACCTGACGCGG	62
AGGTGGTGGTC	153
GTGAACGAAAT	411
TAAGCATGCGG	8
ATAGCGTACTA	54
ATCAAAAGGAG	89
GCGATCGGATT	2
ATAGGTCGACG	6
CTACTATTCGC	86
ATAACAGATTG	127
TTGGAACGCGA	2
AAAGAATCTTG	13
AGAAACGTTAC	13
CCCTACGGGAG	41
ACGGAACATGT	62
TGCTTCGCACG	23
TACTACGCTAG	5
TTCCGGCTACA	83
GATGCGTGACA	425
GTAACGACCAT	582
CTCTTATGCCT	25
TTGGACGTAGA	22
AAGCGCTGCGT	111
ACCTCGTCGAC	3
TTGGTTGTACT	61
AAGGAAAACTA	286
TTGAACGAGAA	51
GAGCGGTGAAT	49
GCATCGGCAGT	249
AAAATCGCGAT	70
GCGTATCGCGT	153
TTTCTTGATTA	538
GCGATATGGTA	460
TAGTCGCGCAA	19
GCCATCGTCTG	9
TATTGATGACA	18
AGATAGCCGGG	17
CTTTCGAAAAC	25
CAAGCGGTAAC	145
ATCTCGAGCAC	135
AATCGTTCGCC	198
GATAAGCATAG	156
CCTAATTACGC	160
GCATGTCGGAC	28
GCGCAACTGCG	35
CAGATCGTCAC	22
TTGCATCTATA	602
TACGGCTTACA	44
CAATCACGGTG	144
CCTTGGATTAG	417
GCCGTACATTC	64
CAGATTGGACT	353
GGGTAAGCCTT	213
CGTAAGCAACT	362
ATTAAAATACG	2
TGTTCCGTGAT	193
TTCTATAGATA	34
GGTTTCGGCTA	282
GGTTCCGGATA	286
CAACGATACTT	149
AGTAATCAAAC	16
TTATTAAGAGC	142
TGTAAACTCGC	48
TAGTTGGAACT	28
AGGGGGACGTT	1419
ATCGACGTGGA	1
AAAATCTTGAC	18
GACAAAATCGG	13
ATGTCGTGATC	65
GCTAACGAACA	735
AGGTAGCTTAT	8
GCGACTGGCCG	209
TTGGTTATCGG	5
CGCGCTGCGAA	40
GGCTTGCATCC	506
GCGGAGATGCT	351
GGATCGGGTGC	594
TGTACGAATCA	62
GTATATCGCTC	16
ACGGAAGTTGG	43
TAGAACGTGGC	8
GATCACCCGTG	220
ACTCGGAATTA	128
AAATTCGGCTT	671
CAAATCGGTTA	24
CTCGATAGAGG	2
GCTTGGACGAG	9
GACTTATTAAA	72
TATCATACGCA	25
GCAATCTTTGG	1362
CGCAGTTAGGC	15
CAATCCGGTCA	59
CTGCGATCAAG	130
TGTTCACGTTT	176
TACAATTGGTT	77
GTCACTTAACC	27
GATAAATCGGT	8
GTTAGATGCGA	159
AACGTTCGTCA	35
CGACGTTACAA	29
CAATCGAACTC	28
GCTTCGAAAAA	125
AATAAGCGTGT	25
GATCAACGGGA	506
GAATCTTAGAC	1
AAGACCTAGGT	94
GGGCATGAGAG	152
CGGGGTGTATC	238
CATGCGGGAGG	37
TGGTTAGCGCT	597
TTAATCGACAC	155
CGTCACGTACA	2
TTAACCGTTCG	39
TACTCGGCGAA	19
GATACCGTTGG	133
AGCGGGTAGAT	13
GATATTTCGCA	59
ATCAGTTATGC	14
CGATTACGGCT	862
CTCATTGGTTC	221
TACACGAGATG	109
ACATCGTATGT	84
GTGACCGAAAT	9
CCACTTATAGC	7
GCTCGTGACGG	2
ACTGGTTCATT	50
CGTTACCGCAA	49
TAAACGGTATT	46
CAGGTAGATCC	6
GCATAGTAGCT	8
ATAATCAATGT	1
CACTTATGGCG	30
CTAAATAAAGA	12
CGGGATCTCTA	189
AGACGTGTTCG	67
GACGTAACGTA	61
ACACCATGAGA	3484
CGGATATTCGG	16
CGGAGCGATAA	186
CCTTGGACGGC	1
ACGTCCGAAGC	15
GATAGTAACAG	9
GGTCAATCACC	216
CATCGCGGTAA	10
CCGGTAATCGA	16
GCATACGGCAC	174
CGCGGTAATCA	101
GCACGTTTAGT	13
ACGATTTAGTA	12
AAATTGGTCGC	60
CGTCACGGTAA	484
CGGAAAATCGA	116
TTCGGCGAACG	52
TAGTAACAAGG	1
ACCTCGGAGAT	147
GACTCGGCAGT	77
GTAATTACTCC	22
CAACGTGGACT	8
AGTATCAAAGT	130
GACGGTGTAGA	93
ACGTTAACGCA	27
AACTCATTACG	784
GTAGTCGGGTC	17
GTTCACGGCAC	27
AGCTGTACGTT	201
TGCGAAATTGC	144
ATTATCCGCGT	346
GATTTCGATAA	492
ACACGCGACTG	55
CCTATCGTTCC	12
CCGACCGGCTT	128
GACGACCGATG	58
AGGCGTGCACC	318
CCTATCGGTAT	147
CCAATGTATGG	164
CGCTGAAGTGA	10
CGCCTAATACA	103
TTCATCGGCAT	237
AGATTCGAGCG	7
GATGCGGCGAT	82
GGTAAGAATCA	136
CGTAATTTAGT	6
GTCTATTCGTG	191
TGTATCGGAAC	4
TTAGCCACCAA	140
CTGTTATCGTC	125
CCTTATCGAGG	41
GTCACGAACGT	1276
CCGATAACGCG	3
CCTCATACGGC	7
CATAAGTAAAC	39
GATTCAAATTC	63
GAGACGAATCG	1
GTACGTGCGGG	26
GCGGTATTCTC	61
CACGTTGGATA	80
CCCTCGTAGTC	74
GGGATAAGTCC	91
GAACGACGTGA	66
GCAGTAGGTAA	108
ACTATCGGTTA	1
TACCGCCGGTC	37
ATCCGAAAGAA	420
CGCTGACGCCA	39
TAGGTTAATGC	218
GGGCGTATCGG	52
TTGGACCCGGC	60
GTTTCATAAAT	98
GCACACGGAAT	177
GCATTGTCCGA	195
CCGTAAGTAAT	7
GCATCTAGCGT	146
GACTGCGTAAG	29
TAATCACGGGA	1
GGTTAGGCGTG	32
ATGGACGTAAG	22
CTCGTAAACAG	142
GAAGTTAGCTT	15
TTGAACGAGAT	33
TTTTCGGAAGA	30
ACGGTAAGAGT	719
ACTGAACGTGT	18
TAGTATATCTG	4
CAGTATAACGC	217
CCATCGGTATT	1
GTATTTGGAAC	285
GACTTCGAAGG	58
AGATAAGCCTT	1
CGGTGTACGCC	92
ACGTGTTATAA	192
AGCTTGATTAA	17
GCGCTACTAAA	73
TAGGCAGTATC	6
AATACGTGTAG	596
GGTGCGATATA	1
TAGACGCTTGT	1
CATAGGTAGAG	1
GGTAAGTCATT	9
GCGTTTATGGA	85
GCGTAGATAGT	1590
GTACTAACGGC	12
GCTGTACGAGC	176
GTATATCTATG	11
GTGTCGTCCGA	106
AAGTGAACGGC	13
AAATAACATGC	662
GGTAGGTCGAG	97
CCTCCGTGAGG	15
TAGATTTACTC	83
TGAGACCGGCG	8
GGGCTTAGGAT	22
TTAAAATCTTG	15
CCTAAAAACGT	40
ACATAATCGGT	4
ATGTCGAAAGA	21
TTACCGTGATC	1
CGACGGTGATA	707
TTCGGCACCAT	126
AAGGAATTACT	6
TGTGAATAAGC	27
TTAGCGATAAG	143
TGCCGACGTGT	563
ATTTACCGCCT	3
ATTAATCGTTC	89
TTCTACGAGGC	163
CTAATTCTGTC	60
TGTACGCTGTG	358
CGCTAACGCAC	66
ACAGCTAAGCC	9
CACACGTACCC	2
GACCGTAGCGT	73
AGTCGGGAGTC	1
GCTCGTACGTT	17
CTTCTAAAGAA	15
CTAAAACCGCA	11
CTAGCGACAAT	652
TTTGGTAGCGG	294
GGTCGCGATCC	41
GTCTATTCTGT	2
CCCTCGTTATT	13
TTATCGGGGCA	54
TTGGATATACC	10
TAAGTCATTAC	7
AGTAACGGCTG	10
CAGCAATCACG	353
GCCAATTGGTT	206
GTAAGAAATTC	30
ACCTCTCAAGT	81
ATGCTTGATAG	312
GGGGCGTAACG	8
TTCAATCGCGT	128
TGGACGTTAGC	16
GTTGCATCAAG	127
AATCGAACCTA	17
AGACGATAGTC	2
CAGGTAAGGCA	81
ACCGGATAAGA	698
GCAAGATTGAA	30
ACTATCGCTAC	30
CCTATCGATTA	9
AGCAATCATAA	2
GCGAACATCGG	43
CTTAGCGGTTC	93
ATTTCGGTTAA	16
AGTCGAAGTTA	84
TATAGCGAGCA	1
ATCGTTATGAC	5
AGTAGCGATTC	1
ACATAGGTGAT	7
ATAACAAGTAT	263
TGCGAACTCGC	218
CGACTGGTAGC	41
ACTTTCTTGGT	3
TTGGTATCAAA	11
CTAAAGTTGGA	74
ATCGTAGCGCT	327
AAGTCATCGAC	49
CTGTAACATAA	23
AAGCTGACGGA	44
CGGTAACAACA	587
GGAGTTGGTCA	5
CCGACGCGTCC	12
GGTTCGACACT	108
TTTTCGTATGG	133
GTGAGCGAATG	1006
TACCGCATACG	78
TGCTATCAAAC	79
AATAAACGTGT	44
AAGACGCTCTC	22
ATCTTACGGAA	294
CACGCTTAGTG	50
AATCTTGGTTG	6
CGCAACGGGGT	73
TAACATCGCAA	15
AACGACTTATG	61
CTGGGCGGTAG	209
CCATCGAACAT	522
TTAAGGACGCA	47
CCCAGTAATTC	431
GCTCGTTATGG	302
GCCGGTAGAAC	146
GTTATTCTCGG	10
GATAACGAACT	277
AGGTCGTGACG	11
GATTATGCGAA	6
CAATTTGCGTA	24
ACAGTTATGTG	373
AGCGATCGGCA	1
GGGTGCGATCA	53
CGTCGTGTTAT	91
CGTAGATAACG	58
GATTGACGGCG	3
ATTCGGTGGTC	14
ATCGTAGATAA	45
ATGCGCGACAT	93
AGGCGAGTATA	243
GCATTGTGCGA	120
TAGATGTTCGC	58
GCCCGTTAGCG	8
TGCGGTTGTTA	1019
TTAGACGTCGC	47
GATGTACGAAG	225
TACGCGTAACT	21
ATCCGGCTTAC	55
CAGAAAGATAA	28
AGTTCGATACC	27
AGCGGTATCTA	40
AAGCGTCTCGG	98
ACCTACCGTAT	10
CGCATTTAGTA	75
GTTCGTTGTAC	54
GCTACGCGTAG	38
TTAAAATCGGA	92
GTCCATTGGTA	23
TTAGCGCTGAA	87
TTGACTAAAAC	120
TAGTCAAAATC	3
TTACCGTTACC	41
AACGTGATAGA	1
AAACCGTGATG	108
AGTAGTCGGGT	531
CGAGATGTTTG	29
TTCGTAGCTAA	67
GGGCTAAAAAA	49
GACGCGTCGTA	2
GATGCGCTAAT	69
CGCATTTACGC	137
CGGCTACCGCC	36
ATTTACACAGA	3
CCATCGCGAGC	46
TTACCGTGGTG	7
TGTTCAAAGTT	187
AAGTTAGCGAT	83
CAACGTTTGGA	143
GCATCGTGTAG	3
AACGTAACATA	18
ATAAAACTTGC	86
GGAGCGGGGTG	5
GTCTATCGCGC	238
AATAACCGAAC	94
CATACGGCATG	661
TAAGTAAACGG	32
GGGGCGTGGAG	206
ATAGATCGACA	50
TGCGATCAAGT	2410
TGACTATGGCG	1
CGTTACGTTTA	58
TAAGTATCGAA	15
CGTTACGAGCA	169
CCGTACGTTTC	45
TTTCACGAATT	12
CGTCTATGGGA	6
TACGAACATGC	59
ATACTTACGCT	25
TTAGCTAAACG	126
TAAAGTAACGC	107
TTCACGAGCTA	2761
ATAAGGTTTCG	60
TGGTTGATCGC	268
AGCCAATACTA	9
AGGAGTAATCG	51
CGCAATCATAG	13
AAAGTAACAAG	12
GTGTCGAGTAT	10
CGCTAGGTAGG	42
GTTGATTAGCT	215
ATTATGGCTTA	350
ACAGATTCTAC	6
TTCCTATCGGG	57
AAGTAACGTAG	16
TAACGATCATA	2
TAGCGTAAGGC	9
TGGAATTCGCT	40
TATCCTATGGG	125
AACAGCACGTT	721
ATACTATATCG	39
CGAATTCTAAC	7
GGATCTCTTAG	71
CGCGTACGTAA	86
ACATCGTGAAC	29
CTATGCGATTT	52
ACCCATGGCTC	824
ATGTCTACGCA	131
GTTCCGAATTG	34
AGTCGTCAGGT	65
ATGAGAATAAC	52
GTTCATAAAGA	15
TTGACGACTAC	20
CCGATCGTCGA	1853
AACGACGATAT	9
ACGATTCTAAC	18
GATAAAATACA	9
TAAACGTAAGA	269
CGTTGGTAATT	504
GTCCGACACCG	21
CTTCGAGCGCT	61
GATCTATCTAT	4
CGGCAAGTTCC	27
ATTTAGCCAAA	46
TTCGCTATCAA	4
CACATATAGGT	7
ATAAAACACGC	50
GGTTGCGAACG	2
GGACGATAACA	95
GACGATAAGGC	15
TTAGCGTGAGC	102
TGCAGGTAATT	90
TACGTATGTAC	530
TGACGGAAATA	113
CAGCTAACCGA	2
CGACTAATTAC	53
ACGAGCTAGGG	203
CGTTTAATCAC	455
ACATTATGTAG	8
GTCGTCGAGTC	108
GTCGTCTATCG	20
CGTGAACGGTA	11039
ACACGGACGTG	65
ATCATGTTTAA	14
ATGTCGAAGCT	106
CCTTCGCCACC	1
GAAATCATAGA	10
GTGCCCATCGT	1
CGGGATTGGCG	4
ACGTGCGACTT	1354
CGAACCTGATG	86
AGGTGATAGTC	154
GGGACGTGTAC	150
AGCATTCGCCT	140
GTGGTCATACC	21
CATATGCGAAG	13
TTGCGCTAAGG	120
ATAGCGTAATC	47
ATACATTAATG	62
GATCGAGTTGA	88
CGAGATGCGAC	22
CATTACCGGTA	431
CTAACCGTCGG	1
TGATCGTATGT	60
GTACATTAGAC	43
TTAAACGATTC	10
AACTTATCGAG	61
GGTTTATCCGG	56
TAAAACTCGTC	55
TTACGTCGTTT	41
GTAATCGTAAG	13
CTAGGTAGCCT	1
GTTATCGCATC	148
CAACGGTCCGA	77
CGGCTAACGAG	83
AAAGTGAACGC	76
AATGTCTATTC	153
ATCGAGTTGAT	1402
GAGCGGTGCGA	53
ATGTTTAGCGC	84
GATTACCAAAA	1
CTCACGTATGG	3
CTCACGAACGA	22
TTGGTCGATGT	58
CAATAGTCGGC	66
AGGGACGTAAA	92
GGGAGTCATTA	18
GCTCTCGATAC	18
TTGTTCGATAA	37
GTACGAGCAAC	86
TAAGGTTAACG	82
CGGATAAACTT	4
ACGTTTCGAAT	19
CAGGACGTAGT	79
GTTCAAATGCG	45
CCTCGGCTAAA	171
TAAACTATGGG	4
TGGAACGTTTC	64
AGTTAATCGCG	1
GCTATTCCTAT	32
CGTGGACGGTG	26
GCTACACGATA	437
TTAGGTAGCTA	64
GCATTCGGTTC	210
GCACAACGCGT	247
ACTCGTATCCG	4
GGAAACTCGTT	8
TGGTTACGGGA	30
TTCCTAGCTAG	30
CGTACTAAAAG	142
CTTCAGCCGTC	47
GTATCGAATCG	201
CTTCAAATTGA	88
ATAGCTAACAT	55
TACACGAATCG	53
GCTTGACAATT	1
TGAGGATCGCG	22
CCGCTTAGGAC	12
TGCGTCCGAAA	2738
AGTTCGTACAT	2
GAATTCTCGTT	354
ATATGCGTACT	237
TGTATTGACAT	69
GCCTCTCGCCA	12
CGACTATCGAA	77
GGAACATCGTT	31
ATAGGTTCGCC	74
ATATCGAGTAC	94
TGGAATTGACT	4
AAACAAGTCAT	4
TGAAGCTGAAG	80
AGCGATCGTTC	2
TTAAACACGGG	35
CTAACGCGTAT	21
ATTGTCGGACT	22
CCGCAACTGGC	98
GCGTCTGACTA	111
CGTGTACCGGT	1
TACTAAACGGG	13
CTGTGCGGATT	168
AATCGTGTTTA	5
TGCCGACGATT	1
TGCTATCGTGC	492
CTGACGGTGTA	61
AGTTATCCGGG	35
TTCGGTGAATA	11
CGCGCAACGCT	640
AGAACGTCAGG	221
TTACACGTCGG	222
GATCGGAGTAT	2
GCTACGGCTAG	19
ACATTACCGGT	754
CGCATGCTACG	183
TAATTCGTGCT	118
GTCTACGAGGT	4
AGATCGGCCAA	73
CGACGATTTAT	73
GCAACGTAAAC	2
CTTCGCTGTAA	10
GCAAGTTGTTC	3
TGAGTACGTCG	35
CCCGGCATCAA	70
TACGGGCAAAG	1123
CGGATAAATAT	111
ACTCACGTAAT	31
TGGACGTTGTA	2249
ATTGCGATTGA	19
GCGATCATAAA	6
ACGTAATCGCT	9
CGGAAACCGCT	2127
CTTCATCGAGT	63
ATAGGCGAGTC	158
TAGGTCGAAGG	34
TACTATGGTTC	28
TTTTGGACCTA	427
ATCGGCTTAGT	7
ATCGCGGTCAT	71
TTGAACGCACG	22
AGCGTTGGATT	116
CAACTATACGC	1
CATGTTCGTCG	31
TTCGCTAAGGT	1876
AGGTAATTCGC	13
CTTAATTCGTT	152
GGATTCGTCTA	39
GTGATCGTGAA	135
AACGAAGCTGT	108
TAAATCGGGGT	1
TACTCGGAACG	48
CATAATCAAGC	98
ACTTGCGCTAT	74
CATAGTACCGC	190
GTTCCGAATGG	9
CAGTCGAAAAT	107
CGGCTTATGGG	176
CAGATGCTATA	266
GTAAGTCAAAC	41
TACGGTAGCTA	10
TGCATCGGTAT	77
AAATAAGAAAC	11
AGGTTACGTTT	23
GCCATCGACTG	52
GCACGCGAGGT	574
GTTCAAACACG	138
ATTCATTGGCG	3
GCCGAAAAACT	3
CTGGTCAATAG	82
GACCTCATGTC	142
GATTTCGGCGG	93
TATCCTAGAAC	96
CCCATCGTCTT	123
AGTTAGCGGTC	62
GTATTGCCCAT	47
GCCGACGTGAT	39
CGGTAAGCATC	3
AATGCGTAATT	1
GAGTTGGACGA	18
TAAAGAAATGC	10
GCCGGCGATTC	62
GTAACGACGTC	115
TGGACGTAAGC	54
AATCGAAAAAG	16
CAGTGCCGAAA	1274
CCTGTTAGGCG	13
GACTAACGCAT	5
TTGTAACAGAT	17
GCATTCGCCAA	66
CGCAGTACCGG	136
GGACGGTGTAG	14
GTTTGGTTAAC	124
TTTCATAGTGA	1
CGAAGCGGGTG	16
AACGCATATGC	211
AATATAGCGTC	2
CGAGGATAAGC	17
ATCGACGTCAG	4
TATCCGCGTAA	56
CATAGGTTCGT	86
CCGCATAGGCG	159
CAAGATCGCAA	4
CTCTGGTAGCG	34
GGTCATACGGG	129
CCAGCTAGGTA	431
CCGCGTACGCA	407
GCTAAATCGGT	47
CAGTACGTGGA	92
TAAAGTTTAGC	13
ATCGGGAGTAG	22
GCGCCGTATCG	659
GAATTGATCCA	41
GGTAGCTTACT	172
AAACGATGCGC	1404
GCGTGGACGGC	12
CGATTCTATAC	95
CTTGCGGTACA	62
CCTATACGGGG	5
GAGAATCGAGC	70
AGTCGTAGCGC	40
ACTCGGATTCG	23
GAGTCCGAACT	192
AGCTTGATACA	871
TATTCTGTTCA	25
ACTCGTGATCA	243
GGGCGGTAAGA	89
GCTAAGGACGT	257
AGTAGCGTGGA	89
ATGTTTAGCGG	113
TTAACGTAATC	55
CGACCATGCGC	150
CTGTTTTAGCT	96
AACAGATTTAG	9
GAGACGACTGG	4
GCCGTCGACGT	65
AGGTTACCTGG	134
CCGATCGTCTA	3
CGATGACCGCT	235
ACCCGATACCG	4
AATAAAAAACG	1
TAGGTGAACGC	44
AATCAATTTAG	26
TAGACGTGGCG	1
ACTCGTCGAAA	25
TAGTACGAACA	168
CCGATGACTAT	57
AGTTAAGTTAC	208
CCGAGACGTAT	3
CGTAATCCGTC	41
CCATGCTACGA	1890
ACGCATACCGT	5
AGAATGCGAAT	28
CGCTATCGTCA	39
CTAGCTTGTTT	24
ACATGCTACTC	30
TAGATGCGATC	2
ATTGGAAAACA	4
GAAATTGATAC	4
GACGCGACTAA	35
ATAGTAACGTC	18
CCGATATTCCT	66
ACATTGGATGG	4
GCCATGACGGA	106
GACGGCGTGTG	19
AACGCAACTAG	743
TGGTTATCGAT	99
ACCCGTAGTAA	23
TTTATTAGCGC	2
TGGACTCGCTT	8
CCTCGTTAATT	13
CTTCATAGTAC	54
GTCATGTCGGA	140
ATCAACGACGA	134
ATTTAACGGCC	105
ACGTTTAGTAT	75
CTAAGCGGGAA	67
CGAACGAACCT	1
CATAGGCGATA	329
TAGAAAACCGT	64
CCTGACGGCCT	725
ACGGTAGCCGG	31
CTGCATCGCAA	385
CCCTCGACGAA	492
GCTTGTTATGG	1
AAACGATTCGA	31
AGGAGTCCGAC	33
CGTTACCGCAT	314
GGTTGATCGGT	158
TACATTGTTAT	2
CGCTCGTTACA	166
TACTCCGACAG	4
AATCATGTCGT	5
CTTAAGTTACA	479
TATAAATCGAC	2
TTTGTCGATTT	20
AGATTCGAGTC	193
GCATTGATTAT	27
CGATATACGGC	169
GTTCGATGTAG	17
TAGCGGTTGTA	41
GTCATTCGTTA	979
GTCGGGGTTAA	7
AACCTACGCTA	3
ATCTTACACAG	48
GTTAGCGTGTA	49
CGCTGCGCTAC	7
GCCTGAACCTG	110
TAAAGCAAGTT	837
AGAAAAATCAA	2
GCTTTCGTTTA	46
ATCTCAAGCGT	73
GTCGATTCATC	31
AACGTAGTAAA	31
GTCTATGCGCT	58
GAGCTACGAGA	74
GAAGTTAGCCG	17
CGAGTAGCGTA	1034
TTCGTCTCGAT	34
ATGACTAACTT	61
AGCGTACGTGG	979
ATAAATCGAAT	28
CACCGGTCCGT	239
CTTATACGCTA	105
GCGTAACGGCA	343
CGCCAAGCGTC	1148
CGCCGTAGAAG	115
TTTACACCGGC	25
GCGTCCGTCGA	12
ATCGTCAATAA	53
TAAAGCATGAA	65
TATTGACGATG	1
GAATGCGCGGT	15
CCTCCGTCAAC	4
GTAATCGTGGA	920
GGTAAACAAAT	52
GTAACGAGACT	1274
GATAAACGGTG	59
AGGACGGCGTA	99
CGCATGACGCC	247
GCTACCGTATC	138
ACTACGGTAAC	4113
GCATCGCGTCC	94
CAAATGTCGAG	539
ATTTCGACGTA	5
CTTTGACCCGA	59
ATCTATGCGAC	37
GACGATCAAAC	79
CCTCTCGGACG	131
GTTCGACTACA	4
CTCGTTTCGTA	67
TTATTCCGGCT	378
AAAATCGGCTT	88
GAGTACGTACC	183
GGAGCGCAACT	59
TGAGCGCTACA	306
CGAGTAACGGT	29
TGGTCAACGGG	277
CATCTAGCGAA	26
AACAAAGTTAA	20
TACTCGTTTCG	14
AATAACGAGCC	245
AACGCATAGTT	23
GCAAGTTGGAT	13
GGATAGTTAAC	46
ATGTTTGTCGG	165
GCGCCTAAGGC	15
CCGTAAACAAT	110
CGACCGTATGG	45
GTTTTACGTTC	309
GCATGAAAGGC	99
GCTAAATAACC	176
TGCGACCGTTA	56
CGTGAACCTAT	519
CAATTTACGGA	37
GGTCGAATGGA	9
TGCGGAGCGGT	275
ATCAATACGAA	1
GGGTTGTTCGA	45
CGCGATCGGCA	122
TACAATTGGTG	22
CTTAGATAGTT	35
TTCCGGTATGT	25
GTTTATTCGCG	2
CAGATTATCGC	188
ATGTATTCTGA	14
AAGTCGCGAGC	134
ACCTACTATCG	11
TGAAACTAAGG	18
CTATAGGCGAA	278
ATACTATCGTA	58
TAGATGTACGC	1
ATAAGGTTACC	3
TAAAAATACGA	30
GGGATTAGACG	30
CGATGACGCCA	189
ATGTTTTACGA	19
CCTACCGTACA	61
CGGAACGGCCT	989
AACCGAACTCA	63
AATGGCGGTAC	9
ACGTCGATGAC	145
CATTAGGAGTT	9
AGTCGATTAAG	422
GGATAGCGTAA	51
AGATTAAAACT	23
CTTAGGCTAAA	44
GTAGTAGTATC	46
TTCGAAGCGTA	220
CACCAATAGTT	115
CTACTCGTCAA	2
GGTATTGCGAT	121
ACAGATTCAAT	114
GTGATCGGTGC	324
GATACCGGTCC	60
GGCTCGATACA	72
CGCAAGATAAA	18
GGATTGAACGC	119
CACCGGAGCTA	345
ACGCGTCACGG	53
ACCATTGGTTC	9
CTTAGATCGAA	22
TTATAGATCGT	164
TGTGTTAGACT	169
GAAAGATTGTC	83
ATCGGATGAAA	1
GGTTTAGCGCG	11
GTATGTCGAAA	10
CAATCGTGACT	31
ATAACGTGACT	52
GTGCGGTATCG	86
TTAAACGATAC	3
TACTCGGACTC	1471
ATTTCGATTGC	37
TTCGCGATCGA	56
CAACGGCAGTA	125
GTAGCGAAATG	27
TATCGGAAATA	8
TAGCACGTTTG	211
TTACACGCTAC	52
CCTATAACCGT	290
GAACGGTGAAT	5
CTGACGATAAC	12
GGCTAAGAAAG	67
AACGTCCGAAG	16
CCTCGTAACTT	22
GCCCATCGTAC	54
TGCGATAAGAA	17
TGTATCGTTTC	76
GAGTATCGGGT	2
TGGGCAAGTCC	18
GGTTTAACTAT	235
GAACGATATAC	2
CATGCGGCAAT	82
GTTGGAACATC	91
CACGTCACGCG	85
TAGATAACATC	68
CTTTTCGACTG	38
CGACTGGTTGG	754
CTCATACGTTA	85
ACGATAGATGC	83
GGCATCGACAA	21
AAGCTGTACTG	24
ATCGTTTCGAT	62
CGGTGATCGGA	121
CTTATGAGTAA	42
ACGTAGTCAAA	367
CCCGACGTAGA	58
AAGCAGTTACA	20
CCTTATAAGTG	561
TAGGTCGATTA	37
CTATCATACGT	15
CTTAAGGTTAC	25
GAATCATACGG	22
TACCGGAGCGC	2
TGTAACGTCAG	99
ATATACGTCAC	569
TGTGACGCACG	47
CCGCAAGTTTG	229
GAGTCATCGCT	16
TGCGAATAACA	301
ATAGTTAAGGC	78
ACCTTATCGTG	2
CATGACGCTGC	36
TTTCACGAGAA	44
GGTCGGATTAT	27
AGAATCGTGCG	5
GTCGAATAACG	12
GTTAGATAACG	8
GCATACGTTAT	77
GTAGAAATGTC	11
TTGGACTTATC	28
TGGTACATGCG	14
GTAGCTAACCG	49
TTAATCGTGGA	150
TGCTATAACGT	25
CCTTCGTCACG	190
TAGCGAAGCTG	463
TTACAAATCGG	42
GGTCCGACGAA	8
TGGATGTTCGC	266
AGTGCTTGTTT	96
CCGGCGTAGAA	613
ATGAAACGTCG	1
TACATGCTATA	1
CGGCGTAATTA	925
TATCTCGCGTA	200
TATTCTAAGAA	108
GCGAAAACGTT	2
CCTTATAAGGA	1
GATTCGTCAAA	274
CGACGTAGCGT	843
AGTCGAGCAAG	2
TGTGACGATAT	156
AATCGGCCAAC	86
TAGATAGTCGC	11
AACCGTCGAAC	27
GTTCGCTATTC	21
ATCATGTCGGA	138
GGTAGATATTC	1
CAACGAAATGC	276
CGGTCAAAAGG	278
AGACCGGATAA	27
GTACTATAAAA	1
AGACGTCGGCC	417
CTATAACCGTG	92
GTGCGGGTATT	26
GACGCGGTAGC	497
AGGCGTGACGA	96
TAGGTCGTACC	66
CCATAGATGCG	33
CTTACTCGCGT	682
TACTTATGCGT	25
ATGACCGCTCG	743
TACTTAGATAA	28
CTTTCGTGACC	48
GTGCGACCGTG	173
TTCGCAAGTTT	70
AGCTTATCGGC	62
GCCAATACTAC	21
ATAGTACGTTG	1405
ACCGCTTGCGA	203
CGTATGGTTCA	2
TATCCGGAGCC	289
TGAATCGTTTC	25
GCGAGATGCGG	21
ACACGATGTTC	1
GTCAACGGTCC	23
TTACACGGCCA	408
CAAATCGGTAC	17
TGACGAGCTAA	62
CGGACGGTAAG	42
CAGCAAGATGG	5
CATTTAGCGTA	12
AAGATAGATCG	22
CATTACGTCGT	329
CAATCTTAGAT	43
CCGATCATGTT	9
CCGTTACGCGG	15
ACAGCGGGTTC	144
AATAGCGTTCG	3
TGTAACGTAGC	33
GGATTACGTTG	36
TGTTATCGGGA	57
GGTTGTTTTAC	34
TGACCGACGAT	8
AATAACGTCGG	194
CTAGTAAACAA	9
AGATGGGGTTC	407
AGCTACCGCTC	1338
TTCTAAAGATA	213
TTAGCGATCGG	39
CTTTAATTACG	2
CGCGGTCAATA	25
TTAATCAACGC	53
TGTAGTACGCG	7
ACGCGGTATCC	47
CCGTCGTCTAT	24
ACCACGTACCT	3
ACATAACAGAT	28
GTACAATTAAA	18
CGGTATGTGGA	82
AACCGTATCGG	436
GTGCGGTGGAG	44
GTCAAGTTCGT	45
GTTTGGATCGC	244
CCTAATGCGGA	71
TGGTTCAATAG	6
TATCGTCAACT	47
TGTCGTCAATT	92
GCATGAGACCG	30
GTTGTTCGAGT	56
GACATAAACTC	58
AGATATTCTAA	37
CGGTAGCCTTA	3
AGCTCTTAGGG	38
TGTACGTAATC	433
GGTAGCTTGGA	44
AGACGTATCAT	88
TTCGATAAAAG	5
GACCGTGGTAC	42
ACCCTACTCCG	217
ACGACGCGCTG	20
TAACAATTTCG	27
CAGCCGGGATA	35
GAGCATCGCGG	8
CACCCTAGATA	88
CGCTTATAAGA	124
GAACGGTAAGT	12
GGAGTAACATC	5
CTCTCGTGATA	41
GCGAGAAATCG	22
GATAACGAACC	124
CTTCATACGTT	2
ACTAACGATTC	267
GGTGGCGCAAG	5
CTGGTCAAATT	72
CGAAAATCGTC	4
AGTACCGGCGG	8
TTACACGTACA	1429
CGTCGATAGAG	25
GAATTGCGTAG	285
AGGTGTATCCG	2
CTCGACGACTT	2
AGAGCTACGGC	5
AAAGCATGCTC	46
CCATGAGTAAA	24
CAGCCGGCATG	763
GTGTACGTGGC	32
GAGAAAGTACG	1865
AGCCGACCGAT	544
AAGTTCGCACG	3
TATATCTATGG	54
CTGCGCGATTC	914
GCTTCTGTTAG	343
TGGTCGTGACG	37
AGATACCAATA	294
AAATCGATACC	16
GACGCTACCGG	69
CGCCTAATCGT	4
TATTTGCGGCA	16
CGCGTCAATTT	24
ACTAAACTAGA	27
GACGTAACGCC	108
TGCACAACGGG	121
GAGTAGCTTAG	32
CAATAGGTAGA	2
TGGGCTAACTA	49
GTAATTTCGTA	73
ATGACAAATTC	2
ACCGTATCGTC	13
CTCGCTTATCG	1
CTTTGGTCAAT	21
CTTACTAACGT	59
CGTACGAACTA	7
TATCGGATTGG	11
TTTTAATTTGC	31
TGCGTGACGGC	115
AGCGGTCATTA	87
ACGTCACCCGA	268
TGACGAATCTT	1
GAGTCAACGTT	47
AGTCGATTGAT	54
GGTTCCGAAGG	120
GCATTCGCCAG	68
ATTTATCGCTG	14
CCATCGCTAGG	1171
GATCTCGCGAA	25
AGTAATCGCTA	41
GCTTATGTGGC	3
AATAGTATAAC	1
GAAAGAAATCA	16
ATCGTTTCGGT	81
CTCTTCGTGCA	8
TGGTCGAGTGC	81
ATATCGAGCAA	9
ACAAATCACGT	85
GGTTGAACGTC	1187
AATAACAAAGT	1
CAACGTGAATC	140
CAACGACTACG	667
ACCACGTATCC	57
TATATCGAAGT	13
TTTCACGTCGC	328
GGGGATATGCG	1022
AAATACGAGCT	57
CATGCTTGCAA	29
CGTTACGCAAC	65
ATCGTCTCGTC	11
GCCGGTAGAAG	30
TACCGGAGATA	77
AGCGTAAACGG	27
TGGTTCAATGC	21
TAACTTATACG	357
CAAGATGTGGG	132
CGCGGTGGTAC	5
CGTCGTTAGCC	534
TAGCGTACTTA	677
ACCGAATGGCT	158
AAGTCGCGTCA	12
GGATCGTCTAT	287
AAGGAGTACGA	62
GGATCGGGATC	10
TGGACGCTTAC	11
GTAGCTTGGTA	406
AATGTCCGAAG	1
GTATACGGTAT	618
AAGGTTCATCG	34
ATCGTAGCGGT	5
ATGACGGAAGT	100
ACATCGGAACT	198
AGCATCGAAGA	22
GCACCAATACT	70
GCACGTACCCG	7
ATGCGGCAAGA	17
CTGCCGACCGT	54
ATCAGTAGTCA	228
TTATCGCGAAG	9
GCAGTAGAAGT	98
AACTCGTCAAC	29
CTTAGGCGTAC	3
ACGGCGGTCTG	2
TAGAACGTAGT	143
GGTTGGAATGC	538
CTCCGTGGACC	174
GGGCACGTACA	139
ATCGCTCGTTA	223
AGCTTATGCTC	25
GATCAACGACC	52
TTCCGGACTTG	121
TGACCGGTTGC	505
CTTCAATTTCG	96
GCACAACACGT	2
CAATATACGGC	18
AGGTGGTACAG	681
GGTCGGAATTA	19
ATTTACGAGGT	20
ACCGGTAACGA	8
ACCGTTACCAA	11
GTGTCGACGCA	28
GTTATACGAAG	143
TGAAGCGTGAA	116
TACGTTTGTCC	43
TATTTGGCGCT	5
CAAATATTCGG	37
CGTCAATGCGT	52
GTTGGTTGGAC	8
ATTACTCGTCC	47
CATTAAGTTTG	68
AGATGCTATTC	16
ATAGATGCTCG	2
AAGTATCCGGG	8
GTATCGGTTGG	30
CATTACGGCGA	5
GTCGAGTACCG	25
GCTTGATGACA	121
GATAGTTAGCG	18
GCGGGTTCAAT	115
CCAATAGTTGG	3
GAGTTTGGCTT	37
CAACGCTAATA	260
TGACAATTGGG	47
CCAGACGCTGC	87
GTATTTCGCCT	15
AGTTAGCGAAT	51
TGTTATCGCGA	134
CTCGTAACAGA	18
CTTGACTATAC	12
ACCGACACCAT	161
ACTACGGCATG	18
CGGTACAATTT	31
ATTCGAAAGAA	10
GTCGCGATAGC	88
TACTCGTCAAA	5
ATTTGCGGGGT	1
TACTGCGTACG	26
CCGTGGTAGGT	14
ACTATATCAAG	72
ATCGGTTGATG	381
TACGGTAGTAG	392
GTGTTCATTAA	48
CTAAGCCGAAG	281
CGCTTAGATCC	54
CTCGCTTGACT	76
TTCGCGGTAGA	8
TGAACGCTGAA	61
CTTTTCGTTAT	203
GTGTTTATGGC	244
TAAGTCGATTC	34
CTACGGTCCGA	1
CCTGACGCTTA	247
CTAATAACGCC	39
ACGATTATCCC	65
CAAACAGCTAC	4
ATATCGCTGCG	1
GCCGATAAATC	18
TAGATTGTACC	22
ATTCGCGAAGC	2
GCATTGTTATC	212
ATTCATTAAGG	21
AAGCGTGTTTT	114
ACCTCTCGTCA	20
AGATTGCGGTC	182
GCGTAACGAGA	199
ACGCTAATTTA	34
CACGATTCAAT	994
CCTTACGTGAT	101
ATAAAACGTTT	32
TTTACGAGCCT	21
TGGTCGGGTAA	177
CTAACGTGAAC	1
GTGCCCAATGA	10
ACGCTAATCCG	20
TGCCGAAGTGG	3138
TTTATGCGTAC	107
ATTGTTCCGAA	34
GTCGTGTTTAA	250
CGATTCGTCGC	221
AAGTCAAGCCA	52
CACGTTGGATC	123
CTAATCGTCGA	876
TAAAAAATACG	7
AGTCAATTGGC	100
TAATCCGAATC	17
TGCGTGAACGC	107
CTATGCGGTTG	21
ACGTAGTAAAG	22
TTCGCAACGAC	40
CCCTACCGTCA	839
GCAACTATAAT	3
CCACGTTTAAA	314
CAATGCGGAGG	84
CGTGCGGTAAA	898
ATTCAACGGGC	3
GCGGACTCGTA	154
ATCGCTAATAC	117
CTAACATAGTC	12
TGTGCCGACTA	46
ACCGGTTGGGA	104
GGGTGGTCGCA	2
ACCGATCTCTC	27
CTAACAGATCG	8
TTCGAGTACGC	61
AGACCTATTCG	164
GTCGCGAGTTG	1
ACAAATCGGTT	1
CTTGGTGTATG	585
AAATACGGTAT	5
GTGTCTATATG	23
GGATTGATCCA	53
AGACGTGTTGG	65
TTTCACGAATC	26
CGATGAAAGAT	7
GCCGGCGAACT	1
AGCGGGGCGTG	19
TGGCATCGGCT	693
CGACCGGCTAA	3
AATCGAGGATC	135
ACAGATACCGT	137
GACCGCCGGTC	331
TGACGGCTTGA	87
ACCCATCGTTT	284
GATCAAGTACA	14
GACGCTACGAG	21
AGCGATTAAAC	126
GCCGGCGTGGA	257
GTCGGCATCTA	1
CCCAGTATCCG	7
GTAATCGTTTA	19
TAAGAAAGTAC	184
CAATCCGAAAA	1
CATGCGGTAGC	276
AGCGCTATCTC	68
GGTGAATCGGT	719
CGATGCGTCCT	50
GTCTCGATAGT	65
GGAATGCGATC	105
CCTAAAGATGG	32
TTATCGTCGCA	57
GGTAACGTCAC	3
GCGGCGTGACT	38
ATGTACGCATG	4
CTTAGCTAACC	130
ACACGGCTTGA	30
GCGATTTAGTG	46
GCTTTCGAATA	2
GCTCGTAACGC	22
ACGCAAGAGTA	93
CACGTTATCGC	44
AATGCGGTAGC	329
TACCGCTTATC	161
GTGCGAATAAC	61
GTACTAATCAT	101
AGACGATACCG	72
AAGAAATAACA	13
GAACATCACCC	3
TTATGGACGTC	142
GCTTCGTAGCC	2523
GTTGTTAGCCG	19
ATTATGTCCGT	62
GAACATCGGTT	1284
GACTCGGAACA	1
CGACTGGTTAA	157
AGTTAACGTTA	82
GATAACGGCAG	195
GAAATGTCGTT	78
AATTAAGTATC	12
TTGATAGTCGG	208
CGAACGTAATC	707
ATAAGTTCGTT	24
ATTCGGTTCGT	21
CTAATTCTGTG	58
TACCGTTCCGC	211
CTGGTTACGTG	33
ATTCGAGTAGG	42
CGCATTCGTAA	53
GCAAGTTATTC	12
TTGACATAAAC	172
AACGAACGGTC	441
GTATTTCGAGT	7
CGCAACTATGG	167
CTCATTGTGCC	10
TGCTACGGGCA	109
GCACCACGTTC	957
GCCGCTTAGTG	110
GGATAGTAGCG	7
GCTAACCGACG	161
GGAAAACCGTT	9
CTATAAGGTGA	1318
CAGTCGCGTAC	48
ACCAATTGGCG	6
TAGCTAGGTTT	135
GACGCACGTAG	3
TAGACGCGTAA	104
TTAGCCGATGC	64
TGGTGTATCTG	31
GCGTCGAAGTG	169
CTAACCGAACT	799
CTCGAATAACC	40
GATCGGAAGTG	20
CGGGCATGAAA	2
ATGCGAACCTT	5
CGCGTAACTTG	47
TGACGCGAAGT	54
TGATTACGCAC	9
GCTTACGAAAT	78
GCATCGTCGCG	25
CATCGATGACC	100
ACGGCCAATAG	83
CAACGTAGAAC	2566
CTAAACTTAAG	59
TATCTCGGAGC	93
GATTCGAATTG	4
AATACGCACGC	193
GACGTTACGCT	38
ATAAAGTTCGT	23
GTTCGACGAAG	73
ATGTCGGCAAA	73
AACGTAGCGAT	1
TGACGCTCGAG	4
CCCGACTTAGT	405
TACCGCAATCC	526
TATCGATAAAA	4
ATTCTACGCTT	440
GCAAAATATTC	70
GGACCTCGATA	1
TTTCGTTAGGA	90
AACGTCAAAGT	29
GCTTGTTTATT	3
ACGATGTTCCG	120
AATTTCGCTTA	18
AGATACTTACT	30
TAGATCGACTT	12
GCTTTCGACAG	40
ACATTCTGACG	61
TTATACGTCGT	320
AAGCAGTTCGA	2
CGATAGCGATC	46
CCTTTTACGGG	2
ATTAGGCGTAA	32
CGACCGTCGAC	281
TTAACGAAATT	37
TAAAAACGTCA	50
AGTTCGTCTAC	31
TGATCGCGGTT	275
GTGAGCGAAAA	57
ACAGATGTATT	178
ACTACCAATGC	3
GCTTAGCGCCA	113
AGACGACGTTT	27
ATCACGTTACC	33
GTCACGTCGGC	8
TATCGGAATGG	61
AGATTCGGTGA	7
GTCTTGTAAAG	17
GTGATCGTACA	472
ATAGATGGCTC	63
AAGACCGGATA	134
CGGTGGACCCA	78
AACGCGTAAAC	58
TTCTATAGCCA	10
ACCACGTTTCA	1
CTGAGAGTATC	37
GTCGGAATTAT	1
GACTAATACGC	671
TTATAACGTTC	46
CCTTTACACCG	48
ACATCGATACA	36
GATGTAACAAG	14
ATAAGGAAACG	151
GATCAATCAAC	1
AGAACGGTGTC	79
TGCTACGCATC	17
TAGCGACTTAT	9
TTCGTTAACGG	24
CCTAGATGCTA	97
GAACGTGATCG	1
CTTATAAGAAA	1
TATGACGGAAT	204
CCCCGTGACAT	41
GGTAGTACCCG	738
GGTCAATCAAG	1
CGACTACGGCA	46
ATGACGAAAGA	1
GGTAACTTAAT	41
GCCGGACCTCG	34
GGCGATCGTTC	51
CGCAGCGCTAC	250
CGTAGTCGGAG	300
TTTACGAGCAT	37
AAGTAACGTGA	3
TTCGGGCGTAC	62
AGACCGTTCCA	597
GGATTACGCTG	17
TTATAATCGAT	10
CTTACTATGGC	243
AACGCTTATTC	18
CTACGCGAATT	409
TATTACGGCTT	9
GCGGCAAGTAA	14
GGCGTATCGGA	6
CATGCGAAAGT	63
CGTGACGGTCC	7
TTGCGTGACGG	47
CGAAAATACTA	101
ATATACGAAGT	281
GCGAAAGGAGT	1404
AATCGTCTTGG	101
ACGCGGTTACC	86
TAGTCGTTCGA	60
CCAGTAAAGGA	24
CCATTAGGTTT	14
AGATAGATACA	57
ACGAAAATATT	8
AGTTGGGCGGT	7
AAGATTGTTCG	8
ATCGTAAGCGT	2
TGGATTCATAC	10
CGGTTACGGTG	302
CGGTTAGCGCC	142
TGTTAGCGAAT	38
TGATCACGTTT	78
AGCCTAAGGCC	4
TAAGGTGGTCG	6
CTATCGTCGTA	5
CATTAAGTTAT	26
TATTCGAGCGA	92
CTCGATATACC	373
CCGATAAGTGA	56
TAGAACGACTA	35
ACGGTAGCTTA	606
ATCCGGCGTAC	16
TGACGGAAACT	31
ACCTCTTCGAC	7
GTAAGTATCAA	20
AATGGACGATT	27
ACACGGTATCA	93
ATCGGGTAGTC	1483
TTAAACGAAGG	2
CCTAGGTTATT	42
TATTCGGAACA	89
CTGCATACGTC	82
CTGACGGCAGT	11
TTGAACGCGTA	72
CGACTACGCAC	16
CAGCGTCGGAA	12
AGCATCTATCA	15
TAAAGTGAATC	28
TTCGACGCTAT	4
ATCGAACCTGA	4
ACGTGACGGCA	84
CTTGCGACAGT	60
GAATCGTACTT	123
ATAACGATCTA	8
ATGATCGTTAG	120
TTTCTACACCG	32
CCCACGTTTAA	106
CGAAGGTGTAT	56
ATAGCTACACC	48
CAGGATAGCAG	214
CTGCGAATGGG	124
GCCATGGCGGT	16
CATTACCGCTG	260
AATTATGGCTC	12
CGTGTATGGGG	137
CAATCACGCCG	260
GAGATAAGCGT	39
GGTGGACGTAA	1082
CTCTCGGACCA	2
GGAGACCGATC	3
CGAGGATAAAA	60
AGACGACGCGT	4
TTCGTACGCAT	191
GGCCGTCAGCC	40
CGTTACCGGCA	1267
AGTCATGGCGG	41
TTGTAACGTAG	24
AAGAAATTGGC	388
ACCTATTCGCT	58
GGTGGTCGGGA	2
CTTATTAGGCT	102
TTTCGCATTGA	315
TTGCTCACGCG	69
GCAAGTATCAG	67
GACATGCTCGC	67
TAGATGTTCCA	51
CGTTTAATCCC	137
ATTGGACGTCA	4
CGTAGTATATC	25
GCAGTAATCCA	96
ACCTAGCTACT	4
AAACGATCGGG	20
ATTACCTGACA	286
CAACTATAGCT	1294
TTCATTCGAAC	875
GAAAATATTCG	28
ACACGGTAAGC	79
TAAATCGTGGA	10
GATGAAAGTAC	12
GAACGTTGGAA	26
GTAATCGACGC	14
TGCTATCGCAC	35
AATTATTACGG	26
GTATCGATAAC	20
CCATCGAGCAT	3
AAGTGCCGGAG	19
CCCTCGATGAC	71
ATTGATCGGTT	4
TGGTATGGTTC	151
TGAGACCGGAT	237
CCCGTCGAAGG	55
CTACGCGCAAC	114
CATCTAGGTTC	202
CATGTTCAACG	65
AATAACAACGC	22
GCTAAACGGGC	258
AGACCGTAGCC	393
AATGGACGTCA	406
ATCGGCGGTAT	9
GATTTATCGAG	107
TGAAACGGGCG	15
TTCCAATAGTT	34
GTTGTTAGGTC	293
CAAGTCATCGC	141
GCGTCGACTGC	1107
TAAACGATACA	29
ATCGTTGTAAA	272
GGAACGATCAC	44
TAGCGCGGTCA	12
CGGATTACTCG	52
TAGCGAGGATC	38
TAGTCGTTTAT	37
ACTTTCGACGT	11
GCCATGACTAT	1
AAATAAGGACG	191
TTATGTAACTT	36
GGTTTAACCGC	88
ATAATCAAGTC	119
GTGCCGGAGAT	1
ATTGCGTACTA	22
AGTCAACGGTA	637
TGGCTTAGGAT	2852
CACCGGATTCG	11
CACTATCGTGC	238
GGATCGAAGTT	95
ATAAGTCGTAT	32
GTGGACCCAAT	122
CAACCGCTTAC	1
GGCTTGACCCA	31
CATATGGGGTG	54
TTTTAGTACAT	471
TATGTAACATC	294
TGCACACGCTT	1
GTAACTAGAAG	61
TTTCGGTTGCA	2
ACGCTAAAGCA	90
ATTCGCGCGGT	19
CTACACGGCAT	26
CGTGCGGGTCA	13
TATATGGACCC	1
CGGTATGTCGG	3655
GCAGCGTACAA	149
GTCGTCGATAA	14
CGCGCTAAGCA	9
CAAAGTTGGTC	319
GCGGACTTACC	770
ATTAGCGAAAG	7
GCTTATAGCAC	1615
CCCGTACTTAC	1289
ACAACGTAGCT	26
CAACAACTGCG	26
AGCTTACGGTA	2874
GGACCCAATAA	9
GTCACCCGTTC	294
CCGTTAACGCC	38
CGATTCTGTCC	70
CGATTGTGCTT	15
GAACGGCTTAC	38
AGTCAATATAG	17
ATTCGTTCGCC	182
CTACGCTTATT	187
ACAGGTAATTA	90
CAACGTTAGGA	8
ACATAGATGCG	21
GTCCGACTTCC	66
GATGCTTGGTT	19
AGTATCTCGCG	20
TTTAATCAAGT	42
GGATAAGAATC	25
GATTGACGCGC	37
CAATCGTGGAC	18
CCAGTCGAGGA	12
GTTATCGACGA	695
CGATAAAAAAA	569
CATTACGGCTA	177
GGTTTCTGTAA	16
GGGCGCTAAGC	2
GCGTTATGACA	47
GTATTCGACTT	14
CCATTACCGGC	25
CCTATAGCTAC	68
TAGCGTTTAAA	10
ATCACGTTCGT	171
GTCGGGTATTC	231
CTTATGTATGG	1
TTGCTTCTGTA	68
ACGCTACTCCC	51
GCCATGAGAGT	215
ACACGAGCTAC	4
GGAGTCAAAAG	155
CTCATTGATCC	80
GTCGTTAACCG	27
CTGCGAATCTT	59
TGTCGGAACGG	3
GGCTACTATAA	38
TGACGCATATG	36
ACAACGTGACG	28
CTAATCGTTGG	92
GAGCGCCAATG	485
AAAGCATCGCA	10
CGTAATCGTAA	233
ATTCGGATAAT	101
GGATTGCGAAA	14
ATATTCGTCGG	20
GCTGTTATCCC	73
GTTCACGAGAC	1
AGCATGTTGGT	272
GCGGTGATGAA	268
CTTTCGAGTGT	143
GAAACGTAATT	33
TACGTCGACGA	172
CCAGTCGTACC	476
CTCCGACCCGA	40
GCTGAACGGGG	18
TAAAATCGAGC	32
TTCATCGTTCG	13
AGCTCACGAAC	22
AGGCGTGGACT	107
TTAGCTTGATC	101
AGATTCGCCAC	81
AGCGGTTACCG	72
ATGACGATAAA	2
GCCATCGACTT	78
CATAACGTAAA	7
CCGGTATCGTA	287
AATCGTCGGCG	6
AGATAGTCAAA	1
GCGCGGTCATT	61
CAACCGTCGAT	113
GGTCAATCAAA	31
GGGGATTGCCT	969
CAAGTACGTGG	20
CTCTGGTCGAT	42
AACGAACGTCA	19
AGCTCACGCTA	6
GTAACGCTATC	523
TTGGACGAGGT	7
ATGAAGCGTTA	153
AGAATCTTGGA	26
ACATTCTGGTC	277
GTTACGAAATA	108
GGCGAATTAAG	17
CTTCGCGAGCT	23
TGGACCCGATA	1382
CCTGTTCATCA	133
CGCTGTAACGG	17
CGTTACGGTGA	309
AAAGATCGGGT	1
TTCCGTGGACG	12
GGTAGGTACAG	56
GTCTATACGGT	40
TATTAGTACGA	150
TTCGCGACTAC	43
CAATAGCGAAT	554
CGATGCGTCAA	11
TGGTTCCGACC	193
TAACGTTACCT	936
CCTTCGAGTGT	34
ACGAAAGATTC	74
AGATAACGAGG	174
ATCTTGGACCC	16
CGTTGGATCGC	91
GACATGTCCGT	56
AAATCGTAAGT	496
AAACGTTACGC	299
CCATGCGGTTG	13
ACGTAGCTAGG	11
CCTAGTAGAAT	31
CCCATCGGCCT	90
ACGCATACGCT	40
GTCGCGAGAAA	2
CGAGTAGCTAA	472
GATCGGTATTT	16
GTCTTGTACGA	4
ACGATTAGGCA	247
AAGCCGATATG	2
AGGAAAACTTA	83
CGATCGCTCGT	2
GAAACGTCAGG	52
CTGTAACATAT	96
ATCGCTATATG	83
ATAGGTCGGGG	52
CGGATGTATTC	2
GTTTAATTCTA	48
GTAGTCGTGGT	83
CAAATTCCGGG	102
AAGTCGTCAAC	920
CAATAGCCACC	1
TAGGACCTCTT	10
AGCGCTATCGG	331
GGCGGTATCTA	406
GAACGCTAATC	434
ACACCGAAATG	115
TTGGGCATCGT	64
GATATACTATT	19
GTTCACGCTGT	333
AATTGACTACG	32
CCATTGTCCGA	55
TGAAGTTTGTC	371
CAGATTCGCTC	53
GTTTGCGTATG	189
GGAAACTAATC	19
ATTCGTCGTAA	39
ATTGCGATTCA	1
CGGGCATGTCC	314
AGCAGTAGATG	3
ACGTTTCGGTG	251
GGTTGGTCATT	64
GCTAACTAAAA	4
CGTCGTCAATG	331
AACCGATCGTC	115
CTTGGATTATT	103
GACGATCGGGA	1
TGATTATGCGC	35
AACCGTTACAC	35
CGTACATTCGC	17
AGGATAATCAA	37
CTCATTGTACT	199
GGATAGCCGGC	19
GATCGCGTCTC	1320
CGCAATCATAC	10
CTTAGATTAGC	48
AGTAGTCGTTC	42
ATCGCAACGGG	126
CGGATGTGGCG	26
CGACGTCCGAA	394
AGCTACTATCA	13
CTTATCGGATT	155
TATTGACATGC	5
GTGTACGCATC	1
ATGGTAAGCAG	296
TATTCCGGACT	14
GCAATCGCGAT	74
CACGATAACGC	2654
AAACGTAAGTC	525
TTCGTCTGACG	196
AAAGTCGGAAC	2
ACTCATCGCAT	1
AGCGTGAATGC	127
CTCCGTCGAGC	2
GTTCGTTATGG	4
GCTATAAACAC	70
ATTTGGATTCA	6
ACTCATAGGCG	2
AGTACATGTTG	95
GTATACCGTTA	18
CTACACAGCGG	34
GAGGAGTAGCC	31
CTCATCGTCCT	36
AATCGAGCCTT	7
GTCGTAGTAAA	35
GAACGGTAAAC	19
CGCTCGTCTAC	4
GGCTGCGCGAG	7
ACATCGTTTCA	47
ATTTCGGGGTT	356
GCACACGGCTG	46
GGAGTACATGC	72
CCTGTTTAGCT	64
TAGATTGACTA	30
CTCGACGAAAG	119
CGCATTTAACG	22
GAAATAACGCG	1
ATATTCGAGCG	4
GCATCGCGCGG	15
ATTTAATCCCG	1
AACGCGTCCGT	64
GGGCACGTTGT	990
GTCGGCGAAGA	78
TTCGGCTACGG	92
AATAAAGTACG	4
GAAACTTACCT	5
GTCCGAAAGAA	1057
ATCTCGCGGTA	66
GTGGGCAAAGT	74
AGACCGTGAAC	205
CTAACGGTAGG	95
ATGGCTCGAGC	185
CACGGACGATC	4
AAGCCGCGTCC	144
TTAGCGGGTGC	117
GGGTTAGCGAC	146
CCCATGCGGTA	20
AAGCATTGGAT	21
CGTCGTTCGAC	2
GAGCACGCTAC	9
AGGATCGAGTA	51
ATAACGGCTAA	296
GCCGATGCTAT	12
CATTGTGGGCA	53
TACTCGTCAAT	7
GCCTCGGCTAC	103
ACGCCGGTATG	89
ATCGGGGTTGA	115
AGCAACGTGGC	1916
GCCGGCAGTTA	16
AATGGACGCAA	43
CGACGGCTACC	21
ATGGTAGCGAC	18
CGGTGGACGGC	31
CCTGAAGCGCC	37
TTTATGCGAAT	276
GCGAAGGTGTC	18
CTATCGTGATC	229
CACGCTATACC	59
CATCGAGCGAC	33
ACGTGACGCGA	2
CAACAAATCGC	37
GCTTGACCGGT	27
AGTCAAGTCGC	4
ACAACGGCTAC	34
TACGTTATGAC	1
CGTACGTCAAA	2
CGTCGGGATTC	99
TACACGTTTAT	30
TAGGTTCCGTC	28
GAAACAAATGC	37
CTGACTAAGAA	81
CTAACGGTAGT	41
CGTCGCATCGC	1
TTCTGACTAAC	17
TGTAACGAAGG	244
GTTGGTCATCA	29
TATTCTGGTTC	86
ATCTATCAGTT	9
TGCGGGAAGTG	11
CTCTTCGAATG	6
AGGTTCGAAGG	67
GTTCGTACGAG	290
GTCGTGGACGG	59
ATAGCGTGACA	32
GACGATAGCAA	342
GTATTTCGCAT	45
GAGTACGTAGC	99
TGCGTCGGGAG	269
TGCTACCGCCC	191
ATCATACGCAC	120
TATTGATCGTT	1
CCCATCAAAGT	29
AGATTCGGGTC	32
CGATAAGTCGT	62
CGAGAATAACC	6
CACTTACCTGG	23
TAGTCATATGG	54
GTTCATCAAGG	3
CTGGTTGTTTA	528
CCGATAAAAGA	649
GGCGTATCGAA	17
AGATTACCGGC	5
CCATTACGCGC	48
CACGCGTATCG	6
CGTAGATCGGC	138
GGTAGCGGGTT	5
TGGTAAGTCCG	2
TGACCGGTCAA	29
GTTCGAAATAC	50
GGCAAAATAAC	1
CGATCTCGGAG	2
AACCGATAACG	12
TGTTCGATAAC	67
CATAAACGGTG	3
GTCGCGCAATC	30
GGACGATTAGA	56
TTAAGTTCGAA	8
CCAGACGATTG	356
CTCGAATAAAC	37
GACGTCGTGAG	42
AGATACTACCA	341
GTGGTGGACGT	13
GGCTAAGCGCG	4
TTATGGTATTC	15
ATCAATAGCGT	1
ATTGCGGGATA	12
AACTGGTAATC	119
CGTAAGAAACA	432
TATTCGCATGT	3
CTCTTACACGG	463
TAGTATCGGAT	94
CGTACGCATAG	53
GGACTCGCGCA	68
ATCGAGTGCCG	65
AAGTAACTAAT	25
TAGCTAATTCC	55
CAAGATTAGCC	9
CATAGGCTAAC	24
ACGAATTCTAC	32
CCGCGGTACAG	164
TGGACGAATTA	274
GAGCTAATCAA	8
CTGTACTTACC	68
CTATAATCGGC	59
CGTTGGTTACA	56
GCCGAACTAAC	2
ATGAGTAACGG	926
GGCAAGATTTC	31
GGCAAGATTGA	6
CTCTTAGATGT	43
CGAGGATCTCA	6
AGCGCTAAAGT	1
GATAACGTCGC	9
TACGCGTCTTC	2
TGGTTACGCCA	167
ATCGTTCGTTG	28
AGGTGATCGCT	5
CGGAGATGGCG	62
GTGTAAAGGAC	47
TTATTCCTAGA	28
CGTCGTCACTT	283
CGCGTAGCGTG	113
CCGTGACTAAG	18
GTGAACGATGC	695
TAAAACGTGTG	6
TGAGTATACGT	54
CAAAGTTATCG	27
ATCTTGTTATT	47
ATAGCAAGTTA	180
TTGCGTAGAGG	87
GGTTGTTCACC	152
ACGATGAAACA	1
AGTAATCGTGG	6
GAAAAAACTAT	1
AGAAATGTACT	13
CAGCGTTTAAC	89
GACGAGATGTG	63
GACATAATCAT	47
CTTCGTAACAA	321
ATTACGGCAAT	58
TGTTATGACCG	50
GAAAACGAAGT	70
ACCCGATAAGC	3
CTAATTTATGC	54
TGTTGCGACAA	180
AAGCGTGCAAG	2129
CTCGCGTAACT	749
CTACGCCGGGC	71
AGTTACGCATG	988
TTTGCGTAGTA	77
CGTTAACGGGA	19
CATGCGGATTG	1017
GTCCGACGTTG	125
CCTGACGCGCA	18
TGGTTCGTCTA	46
ATACTATGGTA	573
CACGTTAATTC	34
AGGCGAGATGT	2
TGGTACAAAGT	49
TACCGTAGTAT	22
CGATAACGGCT	194
TATATGCGTCA	21
ATCGGAGCGAA	205
TACTCGTGTTA	38
CAACCGTTACG	722
TTTACCGTATC	2
CACGTCGTACA	51
GCGAGCATGTC	80
ATGGTGGTACA	608
AAGGACGTAAT	39
TACTGCGTGAG	463
CTGTATGGTAA	60
CTGTTATAAAC	38
TTTAGTATCTA	27
GAATTATCGAT	19
TTAAGAGTACC	89
TGACGACCATT	41
GAACGATTATC	30
ACGATCGTGTG	80
GCGGAGACCTG	2
GGCTTATGACA	240
GACGAGCATCA	60
CATGGGGTTAG	868
CTACACCGGAG	5
GAGGAGTATCG	92
ATGGTTACCTG	57
CTTATGCGGTT	11
TTATACGGGAT	20
CTACGCATGAG	114
TTTGCGACTAA	1
AAAATCGCTCC	9
ACTCATCGCAA	351
CAGCTAAGAAA	17
TAGTACCTGAT	145
GCCGAACTAAA	53
CTTCGCACGCC	6
CGGTTAATCGG	14
CGGGATATACC	3
GTAACGAGACC	5
AGTACAATTAT	45
CGATTCGAAGT	117
CAGACGATAGA	41
ATGTCGATAAC	77
CTACTATGGTA	138
GCGACATAACG	217
TGTCCGAATTG	17
CCTCCGACGAA	128
GTACTTAATGA	1
AATCGTTACCG	16
TTAGCTACACG	4
CCTCGAATGCG	12
CATCACGGTAG	58
TTGGAAAACGG	39
AGCAGCGGTAT	71
CCTAGAATCAA	21
TAAGTTCGCTT	10
GGATTAAACGG	49
CTGGTTAATCC	123
AATGGCTTGAC	60
GTATCGATAGA	150
AGTTCGAAAAA	22
TGTTATTCTGA	82
CTAGTATCGGC	89
CACGTAAGCCG	12
ACCTCGGCGAG	16
CATATAGGCAG	46
GTAACGTAAAC	111
CCCTCGGACGG	4
AGCTTACGGGG	86
GCGGTATCGAC	9
CGTCGTGACCC	45
GGGTAATCCGC	16
AAATAAGCGTG	6
CAATCGGAGCT	2007
ATCTTGTTTGT	222
CCCGATATGCG	47
GTTCGACAGTC	1
ACAACGCATCA	83
GCGATAAGCCG	9
AGTCGGATAGA	50
CGGGTAATCCA	22
CCCGTATGTAA	40
GCATTCATTCG	151
TATGACGGTCC	164
GAACGAATCAA	91
GCCAGAAACGT	57
GGCACGCTAAT	122
TGCGATTAGAC	117
CGTTCGCGAGG	3
GACGCCAATAC	82
TTCGGGAGTAA	16
TAAATAACGTG	7
GAAACTAACGT	21
AAAACGATTAG	2
CAGTAAACACG	93
AAGATCGCTCG	5
CAATGAAACCG	4
GATGACGCGAT	43
GTACTATAATC	3
AAACGATTCCG	96
AAGCCGGCATC	45
TTTCGACTGCA	257
TGGATTGTCCG	19
AGCAACTGGTT	1703
GGCTTGATACC	332
GCTATTCTATA	240
GTACGTATCTC	80
TGATCGTCAAT	29
TATCGCGAGGC	42
ATGCTCGAACT	55
GCATCGTCACT	27
GAGACGAGCTA	2
GGTAACGCTGA	50
GATCAAATCGC	6
GTCGGAAACTT	42
ATATCGTAAGT	2
CCATCGGCGAT	1
CACAGATTCGA	47
ACGCGAAAAAT	115
CCAATTTATGA	11
CATCTAGCGCA	87
ACGCTATTCTC	1
AGGTCTGACGG	23
TTGTACCGCAT	84
ACCGTTAGCCG	2
TAGATACTAAG	1
CAACCTATGCG	253
CCATAGTCGGG	232
GTTAACGATTC	115
AATCGCTTGTC	4
TGCGACCGTTC	1
CACACGTTAGG	81
TGTACCGTATC	406
GATAGCGAGAT	107
TATTTCGACAA	18
GGGTGCGGGAT	1
ATTCCGGAGCT	386
GGTAGCGAAGC	51
AAGCAAGTACA	65
CGTCGTGAGCG	305
GGAAACTTAGA	60
TAAGTTGGGCA	12
CATACGTACTA	29
AGGATCGTTAC	77
GGCATCGCTTG	183
AAATATTCCGC	40
ATGCGGCGGTT	61
GTGGTAGTAGC	106
TTTTCTATGGA	173
TGCAAGTTATA	8
AGCGTTAAGGA	75
TGGGCGTAAAG	68
AGGACGTAGCG	7
AGTAACGTAAA	5
ACTACGGCACG	9
CGAAAGTTAGG	114
TATTCGGACGA	222
GTCGGAGTTGT	51
AAAGTTAATCG	12
CTGATGACTAC	41
TTGTTTAAATC	236
TACCGGCAAAG	3
CTCGTACGTCC	17
TGGAACCTGGA	3801
GCATATGCGGG	5
GCGTATCAGTG	5
CCTACGAATTG	55
TAGTAGGTCTG	2
ACGACGTGCGG	464
ACCCTTGGAAA	160
CGTATCGATGA	472
CAGTAGCGTAC	577
GTTAAGAAACA	31
GCTACGGACCT	169
ATCGTTACGTA	4
TAATGCGAACT	5
GCCTGAACGTG	1
ATTCGACGAGA	6
CACCGGCTAAA	1
ATAAACAAGAG	62
ACAAGTAATGC	4
AGAAAATACGC	266
GGGGACGTGAC	21
AAGCAGCGTTA	208
ACGTATCGCTC	44
CCAGCACGTAT	229
GATACCGTTAA	171
AACTTACGCGA	25
GCTTCGCTAAT	44
ATCGTCTCGCG	68
GTCATAGGCAG	89
CGGGTTCGTAG	102
GCCAATTGGTA	70
CTTCAATTGCG	40
TGACGAACGCG	22
GTCTTCGCAAG	169
TAGGTTATGCT	27
AGCAGCGCTGC	2
AGACGATAAAA	36
TTTCGCGGTAT	127
CATTCGACAAT	700
CATTACGTGAG	14
TGTGGACCCAA	199
ATAGCGAGTTG	28
CCTCCGACTAA	508
AACGATCGCAA	22
ACAACAACGTC	15
CCGATAACATG	179
AAGACGACCGT	6
CGCGAACCTGG	12
GCATACGTCCG	42
GATAGTGCCGG	1
CTTGGTACATT	11
CTCATAACGAA	18
GTTTGCGGATT	203
ATAGTTAGCCA	10
ATTCATCTAGG	25
TGAACGACTGG	7
GACGGTCAATG	139
CGGATATTCCT	630
TATCGCTTAGC	3972
AAAACGTTAAG	18
CACCGATACAT	74
AGTTAACGCGT	195
TAAAACGTGGT	17
CGCTTGTTCAT	11
ACGATCGAATT	51
TACGAACGTGC	828
CGCTGTTCGAA	1
GCTAACGCTGC	10
AGCAGTTGATT	833
GCATCAAGTAA	254
AATCGACGTGT	2
AACGCCGTAAT	124
CCTAGTCAAAT	13
ATGGCGCTAAA	8
AGTGTATCGCT	2119
GAGCGGGTAGC	251
CCGCTGTACCT	30
CAGGACGCTGC	102
GTTGCATCGTC	1453
GAACTAATCGG	21
AGTACGTGGAG	35
GGTGTACGTAT	546
GATCATAGTAT	1
TGATCGATTGC	1253
CCGTTAGCCTA	237
GGTTCGTAGTC	12
GCATGAGAGTA	109
CGAAAGATTGC	87
CGTTACGGGAT	2029
CCGGCTAAATC	2
GCCGAAGTGTA	672
AATTCGTAAGT	168
GGAAACAGATT	633
AACCGCTGACT	130
TATACCGTACT	5
GTTTCGTGAAC	36
CTCGAACGTAG	96
ATGAGAGTACG	1
CTAACGTGATA	1
TTATGGCTTGT	16
GGTAGTCGAAT	34
GTTGGACGCTT	22
ATTCGTGCGCT	25
ACCGGAGTTGA	233
ACTCTTAGGCG	1
TGTGATCAAAC	1966
ACGATGCGTCC	166
CATACGGGATA	34
ATTCATTGGGA	46
ACTCATTGACA	105
CGACGTTAGCG	4
ACGCACGCTTG	17
ACCTCGACGGT	36
TGACCGTCGGA	27
CTCGGAAACTT	555
AACTCATAGAT	101
CCCATGACGCA	1
GTCAATGTACT	97
GAACATGTTTA	30
AAGCGTAAGGG	44
CGTCTTGGACT	55
ATAATCGTTAT	14
TTTTACGCTGA	5
GTCTACGGCCT	147
TACGGTGTCCC	1413
GACCATTACGT	97
GCTCTCAAGTA	41
GGGTACATGTC	32
CCGGCTTATTA	8
GTAAGTCATAT	101
ATTCCTAGAAC	1331
CGAGTGCTTGG	1515
CCATTAGACGC	69
CCAATTTCGTA	216
TATAAACGACG	2
GATCAATAGGC	5
CTAACGGTAAG	36
CGGACGTATCC	242
GGAGCGCGAGT	33
CAAAAGATCGC	31
CGGTTATCGTG	920
GTAAGTACCCG	10
AACATCAAAGT	6
AAGAGTATCAT	23
CTTCATTGTGC	132
TTGGATTCTAT	93
GCGTACGTATG	113
TAAAGGACGCA	9
CATACGGAAAA	71
GAATTCGTAAA	25
CGTTTAATTAC	11
GGTTCGATGTA	1
ACTTATGCGTA	40
ATAAAATCGTT	2
AAGGAAATGCG	9
CCGCATGCGTC	108
CCTACGGTATG	113
CATTATCGCTT	208
ACTAGAAATAA	12
GTCGAACGTGG	462
ACAGACGAAAT	93
GTTAATCGCTC	2
CGAGCGCGATT	150
ACTTAACGCCA	32
TAGCAGCGCGG	17
CATCGACGAAA	26
CTGCGAACGTT	158
GAAACGATTGC	61
CTTTCGTCGAC	497
CCATTACGGGA	103
GGTCGTAGTCG	11
ATAATCGTGCT	196
CCGTGGAGCGC	36
GAGTACGTGAG	41
ATAAGTAATGC	261
TAACGCGACTT	42
CATTGTGGACC	2
GGACGATAGCC	1
GTTAGCCGAAT	39
ACCGATGACGA	9
CTAGTCGGGAG	84
GTCAGGTAATC	5
CGGACGCTCTC	1
CCTATCGAGTT	83
CGTGTTCGCTA	89
CTTAGCTACTC	126
AGGTAATCGCG	26
TTTCGTCTACA	54
TTTTCGTACAA	336
AGCTTATGGTG	8
AACGTTTAGCT	44
AGAGTAAAGGC	8
TACGCTAAACT	64
CACCCTAGGGT	39
GATCAAGCCGT	8
GGAACATGCTA	110
ATAAACAAGTT	26
GTCAACGACAT	207
GAAATCAAGTC	1
CCGAATAAGTA	23
CCGGTCATTGT	62
CGAGTGTAAAC	17
GTAGTAACGAT	1
TAGATACATGT	15
CCCCGTTCGAT	5
CTAGTACCGGT	11
CGACAGTTATC	548
GCGTACATTCG	338
CCGAATCTTAG	10
ATCTCTCGTAG	6
TGCTTGATCGC	656
ACTACCGGTCC	73
ATTCGTTCGAG	20
GACCTCATTGT	33
CGCATCTATAA	220
ATCGTTATGAG	35
GCTTTCTGTTA	8
ATTATTCGGGG	62
GAAAGAATCAT	6
ATTAGCGTTAC	48
TGATCGTTTCG	23
ACGTAGTAGGT	1177
AGTTGATCAAT	22
TAGAAACAGAG	266
GTTGTTATACC	1
CAGATAACAAA	1
GACGTTGGTCA	457
ATCGTTGGACT	236
GTCTTGGATCC	13
CACACGTTATC	424
CGAAATACGAA	3
GCAAATACGGG	93
ATTGTGCGAAC	169
ACTGGTTACGA	11
CTTGGAACGAG	549
AACAGCAATCA	50
ATGACTATGCC	1219
CCACGTTACGG	469
ACCTCGGACTC	3
GATGTAACGGC	15
TTACTAATCGT	183
TACCAATTGCC	337
GGTGCGACATG	60
TTTACCGGTTG	111
GCAAGTAAACA	31
GGGATTCATTG	202
GCGATTGCGGA	6
TAAGTGTACTT	25
GCGAAAACTCG	279
TTGACTACACA	35
GAGGATCGGAT	282
TTCAAATCAAG	14
AGTTCCGACTG	48
ATCTAGCTAAT	11
GGATCGTATCG	11
AGTCATACCAA	8
ATATTCCGCGG	10
CAACGAATTCG	23
GATTCGTACCG	72
AACCGAATCGT	2240
GCTCAACGTCG	8
CGAGACGTTGT	416
GTACTTATCCG	73
CTCGCGAAATC	26
TGCATAGATGC	2
AAAGCATGTTT	6
TAGGTCGTTTA	265
TTTATTCTGAC	26
CATTCGTAGAG	95
CGATTACCAAT	343
GTTGGTCATAT	33
AGATCGAAAGG	54
AAGATCGGTAT	247
CGTAACGGCAC	52
CTCTTCGCAAG	1
TAGCCTTACGA	1
AAGTCATAAAC	15
GTTATAAAGCA	1536
CGACGATAGAT	153
GCCGATCACGG	31
ACGTCGGAACA	106
AAAGTACCGCC	40
TGTGATCGCTA	55
GATTTCGGAAG	14
CGTGTTAGGAT	592
TGTCGTAATCG	74
CTACCGGATAT	37
CCTTTGGAATT	383
ATCCTAGTACG	1
TTCGTATCTCG	98
GGTATCCTGAT	59
GTTACGTAAGT	221
GACGATTAAAC	21
CGAACTAAACG	2
GAGCGAGTAGC	1297
GACGTGTTATG	73
CGGGTAAGTTA	12
GTGACCGCATC	87
TTTCGGCATCA	5
CGGTTCATTGG	1
TTAGCGCGGTC	1
AAGCGTAACAT	88
ACTTATACGGT	1
GCTTACGGAAA	10
CCAATTTATGG	8
CATTGCGTGGA	3
CGGCTTAGTAA	44
CTATCGGACAG	6
TGTCGGGAGGT	631
ATTTACGTTTG	104
ATGTAACGTCA	6
ATCGGTAACGT	22
TAGCTACGGCC	203
GCGATTCGAGT	46
AATCGCGTCAC	13
GAAACTAAAGA	197
GTTACGTGTTG	2
CGACGTTCGAA	6
CGTCACCCGTC	9
TGACTACACCA	453
TTCTACGCGCT	13
AATTACTCGTC	6
ACTTGCGAAAG	46
AACTTAATGAA	21
TAAGGACCATT	122
ATTGATGACCG	2
CGCGCTGTAAC	134
ACGGACGATCG	1
ATGGTGTACCG	9
GATTTAGCGTA	80
ATCGGGATAGA	37
GTAACGTCAAA	56
ATCCGACGAAC	155
ACCGTCAAAAG	167
GCGAAAGATAG	13
AAATATTCGTG	63
ACTTTAAACGT	10
CTTTGGAAGTT	34
TTAGCGCCAAC	49
CCTTCGTTTCA	89
ATGACCGACGT	93
CACGTACGTGG	2
CAAGCGTTACG	3
AGTAACGACGG	58
GCGACTAACAG	96
CGCAGCGTCGG	11
GGTCGAAAGGC	95
TGAACGTGGAC	280
TATTGATTACG	126
ATTCGTGAACG	1
ACTCGCTCGTA	1268
ACCGGACGTGC	76
CAATCGGGTTG	32
AACATGCTTCG	93
GATTGGCGGTT	52
GGACTTAGATA	85
CCTAGATGGGA	1
AGTAAAGTCGA	1
GCGCAATCGTC	2494
GGTCATCGTCG	15
ATTGACAATTT	189
ACGAAATATTT	52
GATACTAACAA	450
AGATCGTCTGT	717
GGAGTAATTCG	22
ATAAGGTTACA	5
ACAACGTAGCG	9
TGCGGATAGTT	41
AAGTGCTTGAC	32
AGTAGTAACAG	110
TGGTTCGACAT	2
ACGACGTGTGG	24
TAATCGTGGTG	125
GAATCGCTTAC	2
GACCTATGCTT	30
CTTAGACGAAT	74
TACAAATCGGG	1846
GAACGTTTGCG	2
GCTATCGGAGT	61
CGAGTAGCCGT	339
ACCTTATGGTG	131
GCGGTATTGAG	331
CAGCGTGCGAT	239
CCATGAGTACA	98
GGACGCATTGT	46
CGCATCAACGG	68
GTAACGTAGCC	329
CGACGGTGATC	16
CGAAATGGCTC	188
TGATCGCTGAA	1029
TACAATTGATG	4
TGTGTTTAACC	1
AGCTTACTCCC	522
GATAACAGCTA	54
CACGTTACGAG	82
TTCGTACGCCA	606
AGAAATCGGGG	24
AGTTACGAACA	271
ATATCAGTATA	46
ACTTGCGGTCA	69
AATTCCGACAC	58
TGTAACTATTC	249
GCACGCGCTAA	312
GTTGATCGGTT	269
GTTCGTTGGGA	32
GCGTTATACCA	597
AGATTCGTAAT	76
CCATCACGATG	47
ATGTCGATGCC	21
GTTGCGGTAAC	48
TTGGACGAGCC	150
GACGACTGCAT	61
TGTTCATCGCG	12
CGTTAGGTCGT	105
TGTAACTATCG	265
CTAACGCTCTC	11
GGCACGTCGCA	849
GGTTTCTAATG	5
ATGCGGACGTG	66
TGATCGTCGAC	11
GCAACGTCGGC	22
GCGATTGTCCC	166
ATCCTAGCGTT	138
TATCAACGCAT	15
GATCGTGCGGT	1
CCATTACGTAA	2
CCTTTACCGGA	313
AACATCAAGTA	1
TGTTATAATCG	4
ACTTACGGGAG	1
TGGATCGGCAT	830
ACGATCGATGC	49
GCTCGTCACTT	55
GAATCGCGTAA	35
CGACGTTTCGG	41
GAACGAGATAT	67
GAATCGGTGAT	1
AGATGTATCGC	29
GATGACGAACA	72
TAAACGTCGAA	34
TGAGTCATATA	9
CCCGCGTCAAC	83
GCGATTGTACC	5
CATGAGTGTAG	69
CAATACATGCG	5
ATTCGATGCTA	3
TGAATCGAGCC	417
GTGGACGGTCC	123
CTTTTCGACGG	11
AATCGGCGTAG	19
GGTCGATTGTT	1502
GGTCGCGAACT	1765
TTGTGCCGAAA	78
AGACGTAGTAT	60
AGTTTAGCCTT	4
GCCGCTTGGAA	136
CGTGGACGCTT	7
AACTAACGTTC	11
GTAACTTAGGC	13
AGATTAAAATC	4
TTTAATCGTAG	51
ATCTCTTCGTG	21
ATTGACGCACG	2
ACTTCGAAAAC	218
TAAGAAATCGG	2
CGTGACTAAGC	131
TGATCGGTTGC	119
ATCTATAGCAC	40
ATAGTCGGAGA	2
TTCGTGATCAA	432
TTGGATTAGCC	206
CCGCGTCGAAC	29
GATAACGTTTC	22
GGGGATAACAG	209
CATGTTTTACA	90
GTCATAGTCGA	7
TTTGGAATGGC	73
GCCATCACGTC	1472
ACGTGACGATC	29
GACGTGGTCAA	833
TAGAACGGTAT	2843
TTTCGAACCTT	70
CGATCGGTGGT	1
AAGCGGGATAG	4
AAAGCAATCGC	1
GCGTATCAAGC	43
TTGCAAGAGCT	144
TATAGATAAAC	103
GATCTATATGG	5
CTGCGATCGGA	1
ACCGTCGTCTC	10
AAAACCGATGC	124
CGCAACGGGAT	901
ACTCTTAGGTG	8
CTGTACGTACC	9
GCTTACGTGTT	14
TGTCGTATCCC	67
CTTTTCACGGA	50
CTTAGCGCGAA	58
TAAAAACCGAT	36
AGAACGAATCA	27
ATTGTACTTAG	12
CGCATTGTGCG	64
CGACGTCACGC	13
CCTACCAAGCC	69
TTAACGTTGGG	46
CCATCACGGCG	47
ATGTATGTAAC	21
GTCATCGTGGT	49
AATAGCGTTCC	7
ATCTCGTCTAT	113
GGGTAGGTTCA	20
GATCGGTAGGT	88
CACGCGATCGG	43
GCTATACGGTG	22
TAACCGTATCA	140
ACCTCGGAAGA	530
TGTGACTAATG	58
GGAACATAGTC	3
TAGATATGCGG	28
TGATCAAAGTC	87
CGGAATAAACT	62
GCTTGGTCATT	2
AACGACTACCA	21
ATTACCGTTGT	311
TTGTAACTAGG	1
CATACTATCGA	1
ATATTTTCGTT	28
TAACGACGCAT	207
GTTTAGCGAAA	201
CGAAAGTCAAC	699
CCTGAACGGTC	1050
GCTTATCGGGT	23
ACTTCGTGGTC	33
CCTTTAATCGC	11
CGTTCGATTAG	72
ACTAAGCAGCG	14
CAGGATCGGGT	22
CCCTAGAACGA	89
AGCATCGCACG	11
TTTTACGCCGT	16
GGCGAGTTGGG	1
CCCGATCAATG	46
ACTAATCGTGA	139
AGTCGCGCTGA	131
CCTAGCGATCA	82
GGATATTCGAC	8
TATCGTAGCCT	155
GCGATTCGTCA	293
CCTCATCGCAA	42
TTTCACGTTCG	243
GCGAACGCGAT	338
TGCATACGCGG	98
CTCATTGAACC	7
GTGTCTACGCC	1956
ATTGCGGAGGT	163
GCGGTAGCTAA	146
TACCGCCGGGA	24
AGCGTACCGCT	307
ACGTCGAATAA	30
GTGACCGTATG	17
ACAGCGGTTGT	2
GCACGTTTCGG	3
ACGGCTACTAT	4
GCGTTTCGTAA	13
TTTCGAGTATC	33
TTTACGGCGTG	146
GCTTACTTAGT	628
AACGCTATATC	933
GGAAAATCGTT	96
CAAGTCGCGAG	332
ACTATCGATTT	11
CAGATTATGAA	29
AGTCGTGTTTG	3
ATAGCTTATAC	36
ATCACGATAAC	11
AATCTTACCGG	21
ACGCATGTCGT	80
GCGCTGTTATC	4
AAACCGAAAGT	154
CGTACGCATGA	57
ACGCGACAATT	87
TTCTAATAGAT	8
CGAGATAATCA	202
AAATACGTGTA	20
CATTTAGCCAC	169
GTCGGACGCAA	154
ACTTCGTTATC	9
GGCGCTAATAC	107
AGGTCGATGTT	75
TGTTGCGATCA	52
AGCTCGCTACA	9
GACGCGTAGAG	30
ATCGATGCGCG	1
AAGATAGATCC	9
CCCGATCAAAA	334
GATAAGGAAAC	276
CAATCAAAGTT	470
GGGTTATGCGG	212
AACACGGTCCT	45
GTCCATTACTA	61
CATAGGTGGAC	436
TGCGACATAAT	56
ACGATCGTGGA	101
CTATCTCGAGG	88
CTAAAACTAAG	583
GCGAGCTAAGA	547
CAGATAACCGC	59
CCGATCGTGGC	83
TTCATCGACTA	1
GTAGATTACGT	125
AGGATAGATAC	15
ACTTCGAACAT	143
TATGCTACCGT	274
ATTATCGGTGC	29
CTAGGTTCGCC	99
GACGAAGTTGT	212
TGGACTCGTGA	4
GCCCGTTATTC	168
CTAGAACGGTG	1
ATACTAATCGA	30
GAGTAAACTTA	5
GCGGTATTGAA	32
GATGACCGCTT	108
TATTACTCGGA	113
ATAAAATCGTG	9
GTACCGTCACC	186
GGAACGTTCCG	10
CTGTTATAAAG	100
GTCGTAGTACA	3
CAACGCAACTA	25
TTCGGCCATGA	1
ATTTACGTCAA	230
GACTAACTAGG	1482
GGGTTAAGGCC	112
GTGTTTAGCGA	92
GAACGATAGTG	144
CTTTACACGGA	32
ATCGCATCGTT	2422
CTATCTCGACG	22
TGGTCAACTGA	45
CATTCGGCTAG	6
CGACGTCGGAA	23
TAGATTCGGCC	89
TGAGTATCAGG	106
ACATTGATCGC	52
TATTCGTCAGG	47
AGGACGGTCCT	130
GGCCATCGAGC	72
GTATCCTGATG	2
AGATCGGCCAT	392
CTGAGACGTTG	547
GAACGTTTCAT	56
TGCATGTTTGG	590
GCGTACGCTAC	160
TATAGATTCGG	59
TAATCGGATAT	620
AACGGTAACTA	1360
CCACAACTAAG	7
CGCTATAAAAG	27
AAGCCGTAGTC	35
TAGTAAAGCAG	3
GCGATCGCGCT	111
CGTCTATATGC	45
AAGATTCATAG	470
AGGCTAATCGA	54
CTCGTCCGACA	9
TTTCGACTACG	1
GCAACGATACT	25
CCGTTATTCCT	193
CTACGGCAGTA	174
CCGAAGCGTTC	1
ATGGCGGTTCG	19
GCCGTGGTATT	46
TGGGCAAAGTC	82
GCTCGCTGTAC	29
AATACGCGTAT	1
GTACGCGTCGC	80
TATGCTTGGTG	109
GTTAGATCGTT	840
ACTTTCGTGAC	55
TTAGTACCCGG	14
GTACGCTGTAA	147
CTTGTTCACGT	36
CCCAATGTACT	5
ACATCAAATGC	1677
CATCAAGTTTA	17
TTAAGTACCGG	15
CAGTACCGGAC	32
ATACGTGATAC	2
CGTGGACGTAT	137
GAGAGTAAACG	43
TGTCGGACGCA	595
ATCGTCAGGTA	37
AATTTGGTTCA	52
AAAACGGCTTT	2
ACCTCGAGTTG	92
ACACGGCTACA	89
CGTCGTGACGA	167
TATTAGCTAAT	131
AGTCGAAATGG	34
ATATCTCGCCT	94
CCTCGTGCGGA	89
CGATTGTTAGG	135
TTAACCGTAAA	1598
ATTAATTCGGA	3
AGATTAAAACG	6
TGGCTTAGTAC	4
GAACCTGACAT	1631
GAACCTAGGGT	12
GGTAAACGAAA	230
CTAACGTGGTA	106
TGGCGGTTATG	52
GACGTACCCGG	91
AAAATATACGC	29
GATCGGAACAT	34
ATCGCGAAGTT	21
ACAACGATCTC	115
ACGTAATTATC	1023
AGCCAATGTAG	4
CTTAATCGGTG	8
ACATTGCGTGC	10
GCCCTTTTACT	287
GACGACGTTTC	21
AGCATTCTCGC	43
TTAGATTTAGC	46
GCGTTATGGTG	75
CGCTAGGTGGT	15
TTCGTACCGCT	2
TATTCGAACGC	3439
CCATCGCGACA	33
CACTATATCGC	32
GAGCTAAGGAA	33
CTTATGCTACA	122
TAGTACGCTCC	192
CAGTATATGGG	215
GGGTGGTGTAC	13
AGAAACGTGTG	33
CTTCACGCTAC	1
GTCCGACTACA	327
AAATCTTGGAC	76
ACTCGCTTACC	1
AAAACTAACGT	78
TACAATTAAGA	14
AATGGACGTGC	83
GTGCGGACCAC	38
ATTACGGCATC	97
GGTATCCGGGC	10
GTTATAATCAC	759
CAGGTAGTAAA	144
CTTCGTGTTTA	21
GCCGTCGGACG	14
CTGAGACGACC	54
TTTTCTGTATC	40
TATGGACGAAC	127
GTCAATTACTT	52
AATTTAGCCAA	51
TTAGACGCGAT	4
GTCTCGACGCC	1108
AGACGCTGTGC	62
TTCTGTACCTG	131
CGACATAGGCG	85
GCGCAAGATTG	14
GCGTGGACCCA	25
GAAATACTTAT	13
GCGATATGGCT	1920
CGACGATTATG	83
CAGCAAGTACG	80
GCCGGACTCGG	98
GCCGACCATGA	146
TACACCGGATA	82
TGTGAACGTCA	79
AGAAATCGGAC	39
GTTACGCCGTG	11
ATCGGTTACAC	1741
GTTGGTGTAAC	1
TGGATTGGTTC	28
TTCGATTTACA	4
CCGACGTGTTC	10
CATGACGGCCT	4392
CATGTCGACAG	1205
GGCGTACATTT	21
TGGCGCTATCA	341
CCGTTCGTAAT	171
TGAAAGAATCG	39
ATTAGCTTGAG	11
CAAGTCGACAG	43
TAGTTGTTCAC	39
GCGTGCGGTAT	98
TGCGGCACGCG	57
AACGTCGTGCT	229
GTACATGTTTG	47
GTTTTACGTTG	33
TTTCGACGAGG	583
CCGTAGTAAAC	27
CGACTTAGATC	23
AGCTCGATGTA	109
CACGGCTGCGT	103
ATGACTACACA	261
CTCCAATACGG	8
CGAAATACGTC	245
ACGACATAGGT	50
ATGAGACGTCC	312
AAAGAAACTAG	1
CCGTAGCGAAG	10
TACTTACCGTT	18
TTAGATCGTCC	114
AAATCAACGTC	7
CATTCGTTACG	173
TGATCGCATCC	34
GTAATCACGGC	203
GCTCGCGTCAC	1
TGTGCGGATGG	195
ACACGGTGATC	11
CGTTGGTATGT	542
TTTCGTGACGG	2
TGCAGCAACGT	42
AAGTCGTAGAG	276
GATTGATCGCA	33
TTGTCGGAAAT	1
TATCTATTCCG	4
ATTTCGTGACT	16
ATTATTCGTAT	22
AGCTAAGAATA	19
ACGTGCTTGAC	10
ACCTAGTCATG	22
GGACAGTCGTG	242
CGATCGCGTCA	1
CTGACGGAAAA	648
GACTTGCGGCA	175
CTTGCGACTAT	31
TATGAGTGCCG	37
ACTTCGTGGAC	25
CGCAAGTACAT	390
ATTTGCGCTAT	88
GCCGCGGTGAA	14
TGCCGATCGGC	64
TTTGGTAGCCG	1
GATAGTTATTC	82
TGGCATCAACT	384
ATACGCAATCC	43
CAGTAGATATT	23
AGGACGATCAA	9
CCGACGAACTA	1
CTAAAACGGTA	171
CCATAAGTCGC	52
TTATGACGCCG	14
TGAACGTAATG	5
CATACCGCTGC	27
AGATGCGGTGC	28
CGACAGTTAGA	107
AGCGTACTACC	20
GGTACAATTTG	36
CTTGCAAGTAT	37
TACGTTGGAAT	31
AGGTAGGTAAC	6
CCGTACATTAG	46
CTCGTCGTCAA	88
ATGCACCATGG	10
CGTCTACGAAC	145
AACTAGGTTAC	8
CAGTATAACCG	13
GCATACGTATC	54
CGTATCCGGCG	12
ATATTCGGCTG	213
AGATTATCGTT	1
CAAAAGATTAA	23
CTTTGGAACTC	41
AATTATGACTA	68
CTTTTAATGAA	36
CGCTGTTAGGT	1
TGCTACCGTTC	37
GCGAGTAAACG	29
ATACTTACGAG	1055
ACTTGCGTATG	19
GGCGATTGTCC	106
CCGTTAATTTC	27
CACGGACTTAC	115
CTTCATACGTG	28
CCTGACGCTTG	31
TACGTCGTCCT	5
TATAAGCCGCG	1
AATCGCGTCGA	38
TGCGCGAAAGT	1
CCTTTACGGTG	4
CTAGCTAGGGT	51
TATCTCGGAGA	8
TAGATTCGTGA	265
TTTCGGTAAGC	97
ACGATCATGTT	60
GGGTAACGTGC	2
AACAGCGTGGA	4
CATATAGATCG	35
TACGTCACGGC	34
CGCTTGGATTA	105
TGCGGGTAAAG	2
TGATGACCGCC	452
CATAATCAATG	21
GCCTTATTCGA	12
AAACAGATGCA	8
CAAGTCGTAAG	44
AGCCAATTTAG	106
CATAAATACGT	1
AACGGTGATCC	30
CGGTAACGGCA	123
ATAAACGTACT	12
TTCGGCGTAAC	678
CTCTGGTTGAT	29
CACGTAGTCGT	11
TTCCGTCAAGC	816
CGCTTATACGT	9
TTTTCATCGAC	13
GGCATCGTCAA	169
GTATCAAATCA	27
GCGCCAATTAA	394
ACTTATAGCCT	1
TTAAAATCGCG	1
TAGTCGATATA	1
AATAACATAGG	7
TGTGACGATCG	5
TTCGAGTTGAT	29
GCGTACGCTAT	30
ATCGATAAAGG	12
TTCAACTAACG	78
GTCTGTTTATT	67
AATTCGTTTAT	10
TTTACGGAAGA	148
ATTGATAGTGC	36
CGGACTCGGCC	253
AGATACCGTGG	15
TATTGACGCGG	18
TACTGCGATCA	15
AAAATCGTGTT	21
GGTAACAAATT	135
ACATTACGTTT	33
ATTGCGTGAAT	85
AAACAAAGTGA	185
ACTATTCGGCT	691
GGTAGTCGCGG	10
GCGCTAGGTTT	33
ACGCGGTATTC	14
CTCATTCGTTG	59
CTGTTCGAGCC	27
TGCAGGATAGA	125
GCAGGACGGTC	46
TATCGGGTAGT	357
TTTCGTAGTAC	28
TGGTAATTCGA	28
TTCAATTGCCG	30
GTTCCGTCGAA	117
ATGGACGCGCG	1
CAGCCGGAGTA	9
CGTCGTTATGA	53
ACGTTTCTATG	10
CCGGACGATAG	43
ACTTGCGGGTT	6
CATCAATGAAA	27
TGACATAGATG	331
GTCGTACGTCG	70
GCAACGGCGTA	217
CCAATTTCGCC	66
ATTGACGAGAA	23
AATACGGTGAT	30
CTCCGTGGACG	2
CAGCCGCTTAG	11
TAATGCGGTTC	142
CTGGTTAGGGG	56
GGGCGCTACCG	17
CTAAATCGAAG	304
GCGTCGTGTTA	20
TACTGCGCTGT	44
GTCAATAAGGG	548
GCTCGAACTAA	47
CAATTACGCTG	60
ACACGAATTAC	466
TAGAAACGGCT	89
GGATAAAACAC	20
ACGGACGCCGT	29
GAGACGATCGT	6
GCCGCGGTTAA	4
TTGCGTACGCG	297
CGGCGAATTGA	95
CTAACGTACCT	103
CAATACGCTTA	44
ATTCGGATAGA	633
CTGTTCAAATC	76
GGCATCAATGC	2
GTTGGTCGGGA	316
CATTAGGTAAG	453
TTTTCGGCTAA	1162
AATAGCGTTAA	19
GGAACGTACGC	165
ACGGTGGAGCT	109
GGCGATCAAGC	170
GGCCGTGAATC	27
GACCGTAATCA	30
CCTTACGGTAG	35
AGCATATGCTT	8
TAATAGGTCGA	113
GGACCTCTCGG	18
GGTAGCGTCGA	52
CTTCAGCCGCG	4
ACGTAAGCCGA	56
GCAGCGGGATA	408
AGCCGAACCTT	774
ACCTCGTTGGG	5
TATGGACGGCT	28
TATCGTTTAAC	63
TGCGTACGCGT	72
AAGCGTCTGTT	55
ACCAATGAAGA	62
GCCTAATCAAC	75
TTCGCTTGATC	91
AAGACGTTAAC	126
AGCGCTACCGT	723
CGGAAATTCTC	75
TGAATCGACAA	144
ACTAATGCGGT	181
CCTTTTTCGAA	6
AATTTCGGTGC	19
GTCGTATCCTG	386
TACGCTGAAGC	36
GGAACGATCGG	17
CTATAGATGCT	289
ACTGGTAAGGC	34
CGTATGTAGGT	314
ACTACCGCAAG	5
AGCATCACGTA	64
TGAACGCCAGA	32
GCTCCGACAAT	293
GGCGTACGCAC	338
GCACCCGTGGC	118
CACGAGACCTC	54
TTGTACTAAAA	39
TTTCCGGGCAA	17
CCGACCGCATG	367
AATGGACCACA	486
TGGCTCGTATG	542
CGCGTATGGTA	70
GCATATAGGTT	110
GGTAAACGACG	86
GACTCGGACGA	15
ACGCTTAGGTG	4
GCCGCTTGTTA	64
ACCCCGTCAAG	86
TAATCCCGCAA	10
GTCTACGGCCA	992
CCTAGATAGTG	108
ATAGTCGACTA	23
GCCATCACGCG	2
CGCTTAGCCGC	7
ACCATTGGAAC	999
GGAACGGCGTA	2
ATACCGTCGCG	1
CGCAGTTGGGA	111
TTGACTAACGG	50
GTCATACCAAT	5
TTCATAGGTAA	12
TACCGTCGTTG	72
GCACGCTGTTA	29
GCACCAATTAC	35
CGTTATTCGAT	66
TTTCGTAGCCT	245
GCCGACTAACG	646
CGCGTAGTCGC	384
GATGCGATTCG	1012
CGCTACCAATA	173
TTATGGACCTG	822
AAGCGTACTAT	72
CCTTCGACTTA	32
ACTTCTAAAGA	31
GCGTTCGACGG	109
CGGGTTCATAG	6
GCGTTCGAACC	266
GTCGTACATGC	13
CAGATCGCTTG	504
CAAATTCTACG	26
CTACGGGCATG	57
AAGACCGACGT	177
CGGCGACTACC	53
CACCGGTTCCG	39
AAACAATTGAG	52
CCGTCGTACGC	76
GGCGTATCGGG	3
GAACGATGTAG	121
CTTAGCCGCTT	61
GCCTGAACCTT	141
AGGCGAATTGG	29
GTCGTAACGCT	8
CCGGCGTGCAC	149
GGAACATATGG	36
AGACGTACCGG	657
AGCGTTGGGAA	60
ATGCGCGAACC	36
GATACTAAAAG	76
GCGTTTCTAAA	148
GACGACGGTAA	263
CGATTATCCGT	25
ATTGCGATCTA	1
CTCATCGACTA	33
TTTACCGCATC	140
TGTATGGCGGT	128
AAAACACGCGT	20
GCATCGACGCA	94
CAGATTTCGAA	98
GCGAGACCTGG	40
ACAGGATAGTG	154
GTAACTTGCAT	139
TAATTTGGCGC	17
TGAAAGTCGGC	81
TACGTTTGGTT	42
TGACGGCAAAG	68
ACACGCGTCTA	120
GTAGATAACGA	9
AGGTCGATAGA	6
CGCTTGTTATG	18
TACTAATTCTG	22
ACCGGCAAATC	45
CGGGCACCCGT	39
CGGAGTCCGAC	1
TATGTACGAGA	3
GACTTACACCT	175
TGATTAAGTCG	19
GGGATTACCGC	36
CCCGAGAAACT	316
AAAATATACGA	104
CGCCAAAATAC	38
AATAGATATTC	106
TAATTATCGGC	180
AACATGTTCAA	16
GTAATCATGTC	32
AACGCCGTCAA	57
CGCATAGTAGA	831
GACTCGGCACC	1214
CGTAAGCAATC	22
CAGTCGTCTTG	226
GTACGCTAAGA	1
TTAGGTAACAG	23
ACTGGTAAGCC	32
ACCGTTCGAAT	259
GATTCGCAAGA	109
AGCCAAGCGTC	53
GGTCGATACCA	16
GTCGATATACC	34
GCGTTTAGCGG	1
TAGCGTCACGA	32
GTTGATCATAG	1
TGAGACCGGAG	42
GCATAGATGTA	142
GATTCATTAAG	37
AGATTCCGACC	75
AACGATTCGTG	20
AGTCAAGTATC	1515
GGACGTCGGAG	8
CAATCATAGTG	40
TGCTCGTTACC	73
ACGGACGGCAT	1
CCCTCGATTCG	59
GTCTCGAGTGC	13
GACGTTGGATG	89
ATCGGCGACTG	1
TGCCGAATAAA	253
GAGCTAACCGC	135
GTATAAAACAG	7
AGCCGGACCTG	372
CTACGGCAATC	170
GAGATACTACG	10
AAGTTATCGCG	30
CTAGTACATTA	45
AGATCGCGAAA	55
GAACGCGTAGT	4
ATCTCGGCATC	12
ATGCGTGTTGC	20
TTCCGCGTACG	46
TATGACGATGT	97
GTTTATGACCC	4
ACACGTCACCC	191
ACGCGAACGGT	161
CGGAGATAGAG	32
GGAGATGCTTC	71
ATCAATCGGGT	76
ATTAAACGGTG	2
ATTCGATGTAC	25
CGGGCGTAATT	18
GAGATATGGAC	34
CTTCGTAAGGA	257
TATTCGAATGC	216
ACTTCGAATAA	42
TGGTAGTCATG	18
AAGTACGAAGT	41
TGCTCGAGTCC	8
CAATCGAGGAG	44
CGAAATGGCTT	82
TGGTAGATAGC	103
CGATCGGAGTA	602
TATGGTTAGCT	150
ACTCCGAAAAT	184
CTGACGCTGAC	145
TTACGGAAAAA	99
TGGTTGCGAAT	896
CTTGTTATCGC	49
CGGTGCGAAAA	40
GTTTTAAACAA	24
CGCTGTACGCG	1
CGGAGCGAGAT	12
GAGACGTGTGG	103
GCCGTCGACTA	595
GCTTAGTAGCT	2013
GTGTATCGAGG	228
GTGTAACGGGG	228
GCTAACTTGCG	23
AACGTCAATTT	8
AGCTCGACGTA	12
TAGTCAATTGC	34
GCCTGCGTACT	270
AGCCGGATAGT	368
CAACGAATTAT	289
GTCCATACGAA	13
GATATTCGAGC	98
ATCGGTATCTC	8
ACAACGACGTT	15
AGATCGGATTC	168
GAATCGGCTTA	1
GAGCGGTCATA	121
ACAGCTACGGT	86
TGAGTAATCGT	71
CGACCGTTAGC	588
CAACGTTCGAT	30
TTTAGCGACCA	200
AGTAGCCGACT	24
CTCGGCACGTA	505
ATCCGGTTACG	7
CTTAAGGTTAT	44
CGCAACTATAG	1
CGGAATTAAAT	359
ACGATCTCGGA	731
AAATCGACTAA	100
ACATAGTATAC	231
CGTTGGTAAGC	76
CAAGTTACCAA	112
CTAATCGTGTA	103
GGGCGGTAGTA	2443
CGTGACCCGTA	314
ATAAGCCAATG	3
CTGTACGCCGT	501
TATAGATAACC	1
TTATTCTGTAA	64
CACTCGTGTAT	503
CATAAGCGGGG	63
GTAAACTAAGA	31
GGTATCGATTT	80
ACGATTAAGGG	34
CGCTTATTCTC	78
GAATCGATAGA	5410
TACCCGAGTTT	9
TAGCGTTTCGA	21
CTCATGTCGAG	2
CTAGATATACG	23
TTGCGGCGTAG	47
CTCCGTCGTAG	23
GGTTGGATTCA	21
GATAAGTCAAC	1
GCTACCGTATG	65
AGTATCGTTAT	162
GGATCGAGTAT	60
CGCTGCGACCC	109
AACTGAACATA	8
ATATACGTGTA	1
TAGACGATCAA	5
AGATTTCGGAT	21
GTCGCGTAAAG	133
TAACGTATCGG	232
CACCGATAAAC	644
TATCTATCGAA	12
AGGCGTAAACA	3
AAATCTTGTTT	13
GACGTGGTCGA	52
CGACCGATGCG	41
CGAATCGCATC	219
ACGCTAACCGA	17
TTAATCGTGTT	13
TTAATTCGTAC	71
TGTCGTTGTAC	94
CGAATCGCGAG	20
GCTTGACGCAT	1
TTCTATCGGCC	196
ACGATGTAGTA	130
TGTACTAACTT	1
GACTATTCGGT	30
ATAGTAACGTG	32
CTGCTTGCGAT	271
CCGGAGTTGAA	32
TGGCATCGGTG	115
GACCACGTACC	24
TTAACGATAAT	29
ATGCTTCGTCA	3
AATCGGGGTGT	44
GACTTAGCCAA	22
GCAACTGGTCA	35
AACTAACAAGC	10
TAGTTCGCAAT	79
CTAATTACGGG	116
CTTATAGGTTC	45
CCGAATTATCC	118
GTTTTAACTTA	4
ATAGCCGGGAG	17
GGTCAAATGGG	23
CAACGTTTCGA	27
GCATCGACTTC	39
GCAACTAAGCC	896
ATAGTGCCGGT	39
AACGATGACGA	48
GTCGCAACTAG	93
TAAAACGATGA	44
GCGAATCGGGG	184
AACTCGGCTAA	42
CCGAAAGATGC	2
CTTTACGAAGA	70
AGTTCGACGCT	4
CCTCGTTTAGC	467
ATAACGCTTAG	1
TTTTGTCGGAA	359
CCGAAGTTGTA	1
CGGGGTTGATA	124
TACCGGTATCG	2103
ACCGTCAAATG	11
CAGCCGAAGTT	135
CGGTATTCGAC	51
GGATCGTAATG	963
AGCTCGTGAGG	4
CGATCAAATGG	10
GAGAATCGCAT	60
AAGCGGGTCTG	19
GAACGATCGGA	96
GAGTTTAGCGG	288
AAGACGTACTT	43
GTCATCGGGCA	2349
CGGGATCTATA	1
CAATAAGCCAC	920
GTGTAACATAG	1
TATTGCGTGTT	9
GCTCCGAAAAT	367
CGGGTCATAGG	176
ACAAATGTCGA	20
CCGGTCAAGTA	44
ATACGGTAAGT	14
CTAACAACGAC	22
CGATAACAGCG	160
GGACGTTACGG	117
CGTTCGCTAAC	57
GGTCCGACATG	80
CGTTACGAACA	5115
GAGTACGTGAA	65
AAAGTCGGAGC	57
CGACGTCGGCT	51
GATGTAACAGC	1330
TAGATGGACTC	176
CTGGTTATGGC	67
TAGACGTAAGA	2
CTCGTTCGACA	10
AGAGTAGATTC	153
CAGTAATCGTA	130
AGGTACATTAA	31
GTATATCGCTA	55
GACGAACGTTG	12
TGCTTCTGGTA	346
CAACGTTATAC	1237
TTAGCGTAGCG	1
ATAGCGTATGT	11
CTAATGCGCTG	64
ATCGTCACGGC	367
CTGTATCAAAA	157
AAGGTTTCGCA	67
TTCATTGTTAT	36
GTTTGCGGAGG	55
CCGGAGCTAAA	37
CTTTCCGAAAT	88
CCACAACGTAG	843
AATTTATGGCT	172
TGCGAAGGTGG	201
GTCAAGTCATG	133
GACGCATGACC	885
CAGTTCGTAGA	560
CCCGTGGTAGC	108
GCGTAAGAGTA	115
ATTGGTGGTAC	2
GATCGGTGGTG	11
TACTATCGGTA	637
TTCAATATACG	213
AACGAATTGAG	3
TAGATGTGGGC	201
CGACGGTGGAC	59
TTCGTTTCATT	369
CTCTCGCTACT	63
TGAAAGGACCA	54
GGGTTCGATTG	2
AACTGCGTATG	10
CGATTCATAGA	7
TTGGAAACGTC	26
TATCGTTAACG	82
CCGGATGAAGA	12
TAGTTCGAGTG	169
CGTAAGCAGTT	97
CCTCTTAGCGT	3
CTAACGATAAG	203
AAGTTGGTAGC	23
GGATTAAATCG	20
AAGTAACATAT	237
TAACGAGATAA	41
ATACATTCGAG	9
CAGTATATCAA	37
TAGCGAAAGTG	82
ACCTAGTACGA	277
TAATTCGTCTT	1
ACCAATAAAAG	4
ACATTCGTGCA	139
TGGTATTCGGG	303
CATTACGTACA	175
TTAATTCTATG	3
TTCAATGCGGC	188
GCGAGCATTTA	152
CATTGCCGGTC	1915
CGATCAAAGTT	36
ATTGTTCGCAC	21
AGTATCCTAGT	48
TATTCGTGCTT	137
CTCAACGGCTG	186
TGCAAGATTAA	58
TTTACACGGCC	166
TTATTACGGTG	13
CAATACGCTTG	2
TAACGCGAGGA	164
GAACTAGAACG	46
CGTAACGCATG	52
ATTTGGTTCGA	47
TAGGAGTATCG	56
GATTCGAAAAC	2
TTTACGTATCC	17
GCAGGTAATTT	20
ATGTCGAAATG	18
CGTCAACGCCA	58
TAGTAACGGGC	136
AAGCCGGTCTG	19
CCAGCGTCACT	90
CACGAATCATG	29
TTTGCGGATAA	116
GCAGTTATAGA	21
GACTCGTCGTG	1
ACCGGAGTAGA	202
GAGAATGCGAA	206
TAGTAACATAG	6
AGTGCCGGTCC	29
ATAGTCGTCTC	5
TAACGTGAATC	220
CCCGTACGCAT	75
CCACGTCGCGA	169
AACGGTCAATT	8
ACTCGTCGATT	644
GTCATTCGCCA	58
TTTACGTCGAC	281
ACATATACGCA	72
TAGATTTATCG	45
AGACGAGGATC	63
AATCAATAGCT	31
CAATCGGCAAA	305
ACCGTATCCGC	2
GAGACCGTGAC	22
CTGTACTTACT	83
AGTCGTGTTCC	21
CGGGTCAATGT	2
CATTATCCGCG	1
ACTTAAGTTAT	6
GGCGTGATCAT	80
TAGGTTCAATA	83
CGCTTGTCGAT	15
AAATCGTTCGA	105
GGCGATCGAGC	50
CGATCGATTAA	62
TTACGGTGCGC	84
TAGTGCTTGGT	200
GTATTCTGGGC	54
GCGTAGCCAAA	308
ATTGCGATAAT	165
ATCGGCGTAGC	66
ACATCGCATAC	178
CTGAAGCGCTA	73
GATCACGTTCG	19
AGCGGGTATCA	127
AATAGCGAGCA	52
GAATGCGACAA	124
GACGTGTACTT	47
GAGTCAAGTCG	4
CAAGATTCTGT	14
ATCCGAAAAAG	1
GATAGATTCGC	305
AACTCATAGTC	8
AAACGACTATC	4
GACATAATCGC	387
ACCACGTTTAG	44
TGACGAACTAA	200
GGGATTCGAAT	166
AATGCGGAGTA	48
GCCGATGCGGC	1
ACGCAACGTTA	2
CAGCCGTGACG	303
CGCACGCGGTT	32
CTCGCGCGACC	1
AAACTAAACGT	304
TAAAACGGGAG	15
TTCGCAAGTAA	1770
TATTCTACGGT	28
TTCGGACCTCA	123
ACCCGTAGTAC	19
AAGTTACGGAA	4
CATTCTAACCG	260
GCCGGACGATG	740
ATTTTCGTCAC	57
GGTCCGACCGA	279
GCAAATCAACT	126
TGGAAAAACGA	5
GCGAACGGTAC	11
CGCAACGCATA	558
TTGACCGACAA	186
AAAGGAATGGC	134
TAGCGCCGTAA	258
CGATTATTCCT	116
CGATTCCGCGG	54
ACATAATCGTA	1
AACGGTAAGTC	32
CATTACCGGCT	82
ATGGACGTATG	59
CAGATGTACCT	76
TAATCGGGTGG	17
CGTCGATACTA	6
AATTGCGTGAG	17
GATTTCGTTTG	9
ATCAGTATCAA	26
GCTCGAGTCAA	32
ATTAATGCGTA	3
CGAGACCGACT	93
CCCTTTTGGTA	268
AGCGAAGTTAC	70
TAGTGAACGTA	55
CCGCAATCGGT	116
AGTAGTAGCGA	1
AAATTCGATGC	465
CGTAATTTACA	108
TACGGCACCAC	1776
GGGTCATAACG	23
GCGGACGAGAT	55
CGATTCATAAT	96
GGCTTATGGGG	145
ATGTACTAAGA	37
ACCGATCGAAC	685
TATGAAACTTA	2
AGCCGTAGCGT	2
GCACACGTCGG	102
CCTACGGGCAA	7
TGACATAACAG	32
TTGCCCATCGC	32
ATGGACGCGTC	14
GCGGTCATGGC	149
CCTCTTCGTCA	26
GAATTCCGGAT	1
GCCGTATCTAT	175
TAAAAATCGAC	6
GGCGTAGCCGT	89
ATGGACGTTTC	127
GTCATACGCTG	37
GTAATTCTGTA	9
CGCGCTGAACC	1
GCTCACGAGAC	48
TAGCCAAGCCA	517
GATTAGTGCCA	283
GTCAAATGCGT	17
CCAGCTAACGC	1
CGAAATGCGGG	15
CTGAACATATG	45
AATAGCTTGTA	59
GCAAACAGATT	79
TTTTACACAGC	3
ATGGCTTGATA	9
AACGGCCATGA	32
GACCGTCGGAT	13
AATGTATGGCG	1
GCCCAATGCGG	86
CGTTATCCGGG	187
AATCAACGGTC	30
GAAACGTAGAT	168
TAGATTCATAT	3
TGTATGTCGTG	21
ACACAGCGTCC	170
AACTAAAGTGT	87
TAAGAAACTCA	5
GCTTGTAAACA	122
TAGACGCGTAT	516
GCACGTCAATA	1388
GCTGTATCGAG	18
CTCTGGTAGAG	739
CTAAACGTAAT	3
ACGGACGGACT	28
GTCGAACGCAT	548
TGCGATTGTCC	27
GCCCTTTTTAC	34
CGTAAGTCATA	159
CCGTTATCGTC	205
CTTCGATTGAC	59
AGGCTAACAAC	537
CTATCGTGCGC	5
GATTCCGTGAG	2
CGTACTATATG	271
CACCGATCAAG	17
TATCCGCGTCA	1
AAGTCGACTAC	14
AGCCAATAACC	76
GTATTCTATAC	170
ATACGTTTCTT	517
CATACTACGCC	42
GTCACGGTGAT	22
GTGTATCGGCG	5
GCAACTAGGTG	33
TAACCGCATGT	214
GCAAAGTTTGG	20
TAGATTCAACT	6
CATTCGAAATA	77
TATGGTTCGAT	49
GGCTAACGTAG	85
GCGGCGTGAAT	79
ATAAAAACGAT	2
CACTCGCTAAG	444
GTTCACGTTAC	18
CCCAATAGGTG	22
CTCGCTATCAA	38
GACTACGGTGA	1
CTGTTCAAAAG	33
TATTCGCACGC	9
GTGCGGGATAT	3
TACACCACGTT	395
CTCGATTCGCT	57
CGCACGCTACG	10
GATTGGAAACA	1
CGGACCTATAG	16
ATTTAACGAAC	5
CCATCGATTAT	92
TAAGGAAAATC	20
CGAGTATCCTA	27
AACGAGATGTG	81
ATAGCCGACCC	9
AAGACGATTGA	28
GCAGTTATGAA	1045
GGATTCGGAAC	111
AAAGATTGTCG	30
TTCGTCGATAC	133
AGCGAACGTCC	84
GCCGACTGGCC	17
ATAGTCGTCGT	15
CGCACGTAGAA	47
CGATAACCGAC	53
TATTAATCGCA	46
TATATCGGAGA	66
TTATCGTCACT	4
GCGTAAGTGTA	218
GCTAAAGATTT	1
GACGCGGTAAA	23
ATATGGACCCA	16
TAGTATAATCG	16
GTAATTTCGCT	94
ATCGGTGAACC	40
CTGTGCGAAGA	17
TTAATTCGTGT	42
ACGCTCGTGTA	18
GCATTTAAAAT	79
CCCGGCATGAC	66
CCAAGATGTAG	78
GACGTGTAGTC	133
GGCTCTTATTA	24
CGTCGCGAAAG	1
ACCGCATGACT	9
AGACGATCGCT	6
CTGCATGTTTA	35
ATAACGACGAC	195
CTGCGTGACGA	21
CGGAAAAATAC	47
CAAACTCGCTC	57
GGCAGTAGCGG	255
CTGGTTATGCT	603
CGTAATCAATG	73
AGCGGTAGAGG	4
CGCTTAGACGT	3
GGTTGCGATTG	975
CCTGACTAACA	83
ATTTGCGCGAT	29
ACCGTTCGTTA	333
AAAACGTACCT	67
CAATAGCCAAT	165
CATAACGCACG	4
TTGTTCGTTAT	182
AAAGTCGACTT	71
GCATTGGCTTT	403
GTAGCGCGGTT	322
AATAACGTCAC	24
CGGATTGGCTT	586
CGATGTATGTA	30
CGACGATTACG	3
GTGGTCATCGT	416
GACGCGTACTT	19
CTGACTAATGA	265
GAACATCAAGC	9
CTCGTTAATTA	159
CCGAATCTTTC	126
AACGTTTCGCT	134
GTGCGGCCAAT	98
TGAGCGCTGTA	45
CTTGGAAACAA	22
TGGTCGTTACA	51
ACGAATCGCAA	21
AAACACGTAAA	12
CCGCATCGTAA	140
TTAATCGTAGA	21
CATTCGTCAAG	13
GAGCGGGATAG	35
ACACGGTACAA	6285
CATTAAGAATC	144
ATTCGTGAATA	1560
GCTTACGCTTG	6
GATGGACCCAT	257
TTTCGCTAGGT	586
AAACGATCGCG	28
AACGCGGTCCG	18
ACGACGCGTAG	2
TGGTGGTAACT	22
GTGACCGCCGG	10
CTAATCGTTGT	39
CACAACGTTTA	479
GTCGTAATTCG	70
TAGAACGGTAA	139
AATCGGGATCC	1348
AACGAACGTTT	49
GCGAATCGGTT	21
ACATATACCGG	28
GGCCAATAACA	3
ATTCCGAAAGT	17
AGAAAATCGTC	19
ATGAGTAGCTA	89
GTAGATTCGTC	8
GAGACCGGCAT	50
ACATCAAGCGT	1
ACGCGATCTCA	8
ACAAGTTGTTA	4
TTGACCGGAGG	190
GGGATAGATAC	42
TAGTTGTTCAA	17
CTCGATATGCT	143
AATTAATGCGC	1
GTCGAAAAACC	23
CGATAGATGGA	271
TATTCGGAAAT	1
GCTTACCAAAA	1
GTAGTCAAGTA	129
CTACGCAAGTC	57
GGGTCATACCA	99
CCATCAAGTAC	123
GTGAATGGCTC	40
TTGTCGATTTA	201
TGCTCAAGCGC	16
GCTACGGCTTG	68
GCTAAAAACGG	5
CCGCTTAGGTG	289
CTCTCGGATAG	25
CGGAGTTTGGA	232
TTAGCCAATAA	4
AAATCAACTGA	4
TAATCATATGC	225
GGGCTAATCAT	2
CCTAGGTTACC	11
GACCGGCGTGA	66
TGACGACTTAG	33
GCCTGACGCAT	128
CAATCCCGCGG	233
TGTATCCTAGT	13
CAACGCTAAAA	113
AACGTAAAGGA	101
TGGATGTAAAC	137
AGCAGTAATCG	75
CAACGCATCGA	26
TACCGTGGCGG	25
ACAAAATACGG	51
GCGTGTTTGGA	4
CGTCTCGATTA	96
CTGCGTGTGGA	198
GTAACGCTTAT	10
CGGTTGATACC	9
GTTAATTTCGG	47
TGTTGCGAAGC	83
ATAACGTGAGC	87
TTTACGGAATT	82
CGTACGAATGG	223
ACGAACGTGTT	53
GGTTATTAGCT	16
CAGATAGCGCC	16
TATGCGTCTGG	63
GCGATTGGACC	1472
GACTAATGCGT	1
CCATCGCAACG	4
AAGATGTGGGC	34
GGTCGCGCAAC	63
ACGGGGCAAGT	13
TTTAGCGTCGT	18
CGTAGCGTAAC	412
GCTGAAGCGTG	1
CTGGTTATCCT	1
AGTTGGTCAAC	77
CGCATTGGAAG	79
CTACCGTTCCG	46
TACGCATACCG	11
AGATCGTATGT	216
AACTGCGATAG	43
ATGGTTAATGC	115
ACGGCGTGCAC	9
GAGCGAAATAA	43
GGTGGTCAATC	11
CCGGTCAATAA	9
TGTTCGACAAT	41
AACAAGCCGGT	55
TATCCTATCTG	24
TAGTATCCGGT	162
GCGACCGAATG	1
GGGCAAAGTTA	86
CGGCGTGTTTA	111
GGGCGTAATTT	3334
GGCGAAATCGC	1
TACAAATATAG	17
GTCACGAAATC	1885
ACTTACGAAAA	14
AAGCATCAATC	553
CCAGAAAGATG	107
GCAACTAGAAA	68
ATCCGAAGTGG	835
CCACGTCGTTG	53
TAGCGTCTGTA	453
GTAATGCGTAG	82
CCCGGCAAGAT	111
ATTGGACGGAA	264
CGTAAACGGGA	387
CGGTGTCGGGA	918
TGGACCTACTA	41
TGCATCGCGAC	347
TTGTACGCGCA	147
GTCATATGCCT	3389
ATTTTCGAGTG	4
AGGTAACAGAG	83
GGTATGGTTCC	38
AAGCATTGCGA	60
CGGACGTGTTA	143
CCTTCGACAAT	91
TTCTGTATCCC	1
GGATAATCCGA	1
CCGGATTAAAA	60
CGCTAACGATC	48
ATAGATTCGCC	1
CCCACGTTGTT	246
TAGCGGTAACA	23
ATTATGTACGT	39
AGCTTATAAGA	732
ATTGAACGTTA	1
ATAATCGACAA	1
CTGATGACCGC	1
CGGCTAACAAA	104
TGAGTAACGAT	610
AGACGTGACGA	30
ACGGTAATTCC	13
AAAATAAGCAG	29
CGCTTACTTAG	8
CACGCTGTTTA	258
TAACGTCGACA	63
ATCATATACGA	7
GTGTAAAGTCC	627
CCCATGCTATA	478
TAGTCGGAATG	458
CTCACGGTAAG	1
CTTACCGGCAG	37
AAACTTAAGAA	58
CGTAACAACAA	181
GTGGACTTCGT	31
CTCGGCAAAAG	74
CTTCGCATTTA	20
TTATGGTAAGC	37
CCGCATGCGGG	78
ACGATTTAACT	173
CTGTATCGGCG	9
ATCGTAGTAGG	1
CGGTACATTCA	206
CTTCAATTACG	1
CACTATAGGCG	17
GTGGACGTTCG	15
CGTAGATTAGG	234
ATCTTACCGCC	3
GAGCATCGTCG	50
ATGACCGGTAT	1033
AGGATAGTTAC	22
ATGTTCATTCG	16
GAGTAGCTACA	497
ATACTAACCGC	2
AGTTACGTTCG	7
ACGGCAATCAC	6
ACAACGCGGTG	9
GATTGTACGTC	17
CCCAATACGTA	177
CGTCGCATACG	94
AATCCCGGCAG	10
ACATAAAGTTA	10
CAATCGTGTTT	282
TACGCGAAATG	205
CTCACGTTTGG	106
CTGTGCGGTAT	10
CCATCACGCGG	39
ATGTCTATCGG	1
ACGTTTGCGGT	58
TGATCGTGTTC	2474
CAAATCGCGAT	3883
AGCAGTTGGAT	44
TACGTGTACCG	146
TATCCTATGGT	2709
GCGTAAGTTAC	397
TTCTCGTAGAA	10
CTCGCCAATAT	1
TACGTGCGCGG	22
CGTGATGACTA	45
ATTAATGCGCT	18
GATACCAATGA	403
CATATAGCGAT	115
ATGAGTAGATC	29
GTTGCGGCATC	54
ACCTTATAGGT	17
TTAGACGTACA	165
TGAGTATCATA	2
ACTAAGAGTAC	18
AACAGACGTAT	32
ATATACGGTGA	34
TGGCATCACGA	12
TAATTATGCGC	88
TAACAAAGTGC	17
CTGTTAGGTAC	7
GGTAATTCTCG	8
GATGCGTGTTG	117
AGGTCGATATT	154
ATCCGCGTCGC	21
GATTAAGTCGA	32
TGTTCGTAATG	3
ATCGTTAGGAT	15
CACGGTGAATG	264
TAGCGTATCGC	612
GCGAATTGACA	30
GCAACGCTACT	32
ATGCTACCAAG	13
TATAATCGGTG	547
AACGGCGTAAG	18
ACGAACGATAA	362
GGAACGATGCC	41
GGATGGCTCTT	12
ATTCGTAGATT	102
GATTCGACACT	65
ATCGGCTAATC	26
TTCGGTGCGAT	2730
GTAAGGTTCGA	3
TGTATCCGACC	81
ATCGCTTAGTA	2
AAGTGTATGGC	114
CTGTACCGTCG	52
TGCTTGTACCT	26
GCTTTCGTCGA	52
ACGATTGCGAC	25
TTCGCTCGTAG	12
GATTATCCCGC	21
CGTGCGATCAC	2
CCGACGTACAG	963
CAACGTATCAG	2
TTGGACGTTAG	14
CTCGTTATTAG	26
GTGCGACTTCC	108
CACCGAAGTTA	161
TACTATAACGC	2
TACCGGAGTAG	263
CTGGGCTAATA	51
GCTATCGAACG	5
GGGACGTATCC	11
GACGTGAACGG	19
GTTGGAAACGG	135
AATCTTAGATT	5
AGTCGAGGATC	124
ATTCGCGCTAC	104
CATCACGATTC	5
GGGTAAGCGCG	26
CCCATGCTTGG	4
CGGATGTAGGT	34
AATGCGGTTAT	25
TTCGACGCTAC	5
GGTCGAAGTTA	308
TTATTCCGGGC	16
TAGTCGTGGCG	6
TTCGATGCGAA	390
GTTAGCCGTAC	17
CAATCGTGAGG	66
CTCGCGAGATG	700
GATCTATAAAC	75
GTGCCGAAGCT	67
AGACCGTAGAA	289
ACCATGCGATA	79
TATTCGTGATA	61
ACGATCGGTTC	136
CAAGTTGGTCG	57
GCGCAATCACG	42
CAAGATTAATC	29
ACTTCGTACTA	46
TAGACAATTTA	5
ATATGGCTCTT	399
CTTTCTGTACC	51
CTTATGGCTCG	65
GGGTTGAACGA	23
TAAGGTTCGTG	5
CACATCGGACG	66
CTAGGTAGTCG	127
GGTGGTGTCGA	76
TAGGATATACT	3
ATCAAACTTGC	1
TTTCGGGAAGT	153
GAAACGACGGT	16
TGGTTCGCTTA	52
ACGTGAGCGAC	2
ATGTTGGACCC	6
GGGATAAGCAA	10
AACAAGATGCG	6
GACGACTATAG	26
TAAACGTTTAT	14
GCGGTGTAAAC	39
GTAGCTAAGAA	32
ATAGGTAGTCA	18
AGATGCAAGTT	321
CTCCGAACGCT	192
CAGTTCGTCTG	8
TTCTCGTGATG	30
ATTAGACGCGG	1
CGACAATTGGC	16
ACCTTACTACG	29
ACGATATGGAC	106
CTGCGTCTCGA	14
AGGATCGAAGC	7
GACATAACATG	2
CTTAGCTTGTA	35
CGGGTATTCGT	96
CTTGCGAATTC	36
GGTCGAGTGCT	10
AGTTAGATGCT	36
ACGCAACTGGG	18
CCATACGTCCG	91
AATGGCTCTTA	19
CCGATGACCGG	2
CGTTACCGGAC	117
ACACGTCGGCT	11
ATGCGCTAAAC	17
TGTATTTGGAC	11
CGCTCTCGAAT	1
CGTGCGATTGA	19
GTCAATCAACG	75
TGCTATCGAGC	319
GCTTGTTTATC	2
CCCGTCGTATG	8
GTTCAAAAGGA	140
TTCGTGAGGAT	7
TGGGGTTGCAA	553
AGCCTTATGGG	21
GCAACTATACC	2760
CAGCGTCCGAA	107
CGATTTCGAAA	80
GAATCTTGATC	50
GCGGCAGTACA	63
AGATTAAAACC	380
ATGTACTAAGC	80
CGCATTGAGGA	41
CAGATTAAGAG	58
TGCGTCACGGT	248
CATGCTTGGTG	281
CGCAGTAAAGT	188
CCGTCGAATCA	331
AGTTCGTAGCG	32
AATAGTCGTTT	5
AACGGTATGGC	21
ACCCGAGGATC	160
CTACGCCGTAA	54
TTACGGTGGTC	68
TTAACGACATA	731
GACGTTCGATT	110
TAGCCGACGGA	263
GGTTTAGTACC	66
TAGTTAGATGC	2
TTAGCGTGGAC	31
TGACCCGACAT	97
TGATAGCTACG	63
CTCGAACGCGG	39
GAACTCGCGCA	34
TTTTACGGAAA	1513
ATCGTACAAAA	51
GAAGCTGTAAC	165
GGGAGTATCTC	80
CCAATAGCTTA	1
TGTCGACGGTC	25
AAAACTCGTAG	70
AAGAATCGTTT	29
CCGTTACGGCC	399
TAGGATCGGGA	434
GGTAGTCAATG	2
GACTAATTATT	17
CGGAAATTCTG	354
TTGCGACCGTA	80
CTTCATCGCAC	44
CGCAGCGTGCA	98
GACAAATTCGA	52
CGTCTATCAGG	148
TTCGCCAATAT	71
GTAATTTCGGA	14
AGCGGGTGGTC	294
CAAAGTCGTTT	243
CGATAAGGAGT	124
CCAGTAGAAAT	9
CCTTCGTTAAC	4918
ATGGACGAATA	5
ATCAACGATTT	36
GACGCTTAGGC	49
GACGATAAAGC	148
GTTTCGCATGC	2
AATACTTAGCT	30
GTCACCCGAGG	186
ACCCGATCTCA	1
GTCTTGACGCT	414
CGGGATAGTAC	2
ACGTTGTAACG	1
GCCAAGAGTAG	57
TGCGTATCGTA	149
AGGAGTCAAAA	37
TAGGTGGAGCT	55
GATCACGTACT	2
ATTCGGCATGC	4
CCTTATTCGGC	25
GTGCCGGATTC	156
GGTCGATAGCG	38
ATGAAACGTGT	24
GTTATACGGGG	1
GACTCGTCACT	47
GAGTATCAAGG	3
CCTCGAGCATT	1
TTGTTCGCGAA	5
ACATCGGTAGG	213
GATAAAATCAC	54
CAACTAAAGAA	3
GGGGCATCGCT	9
CGAGCGGTATG	1772
GTCATTCTAAC	31
GCCGCGTAGCT	91
AAACTCATTAG	12
ATCGATAGCAA	1
AATACGCCGGA	17
GACGACCATTA	58
GGCTAATCCGC	2
TAGGTTAGCCG	3
TAGAAACCGAA	15
CTTTACGGTAA	41
GGGCGCTGAAC	2443
CGTTCGTTAAT	13
GCGTACTGCGA	5
CATGACTACGA	9
GCTAAAGCATG	33
GCGTAAGGAGT	30
TATCGATTTAA	54
AGGCGATCGAT	60
AAATTCTATCG	8
ACCTATGGACT	33
TATAACGATCG	62
GGTATCAGTAG	55
TAGTTACCGTT	161
TACCGGTTGGT	27
AGTTAGCTAAC	90
CGTACGTGATA	126
CAAAGTAATCG	148
TTTGCGTCGTA	114
AAGTCGAAATA	4
ACGTACGTGGT	111
TAGTCGACGGA	48
TTAAGAATCGC	11
AGCTGTAACGG	69
CAACTGGGCAC	3
AAGCCGTAACA	49
AAACCGTACAA	27
GGGTAACGAAC	157
CGTTTCGCAAG	31
GGTGGTGTCTA	40
TTAACTTAAGA	6
GCCTCGTTAAG	60
ATGCACAACGT	1
GATATAGCTAA	234
ATCAAATCGGA	28
TAGACGCGACA	27
TTCGCGCGAAT	2
TATTGCCGGAG	11
ATTGCGTGCAA	10
CGTACTAACAA	133
AAAATCTTGAT	7
GGTAGCGTCTA	59
GTTTCATCGTC	51
GACATAGTTAT	193
CCATAAGGTGA	1
AATTCGACATG	18
TGATCGCTAAT	320
GTTTCGGGGCA	61
TTCGTCACGAA	161
TGTTTTACTCC	3
TACGCGACTAC	1400
AGATCGGGCAA	3
GTACGAATAAA	221
GAACGGCGAAT	4
TAGGCTAACTT	86
ATCTATCGGTA	2
AGTAGTCGGGA	35
ATGTTCGTCTC	21
ATCGCGAATGC	45
TTACGTTCCGG	67
GACCTGAACGC	1237
TGTAAAGCAAT	40
TTATTCGTGGC	61
AGCGCTGAAGC	2
CAGCGTCGTGA	116
ATAACAGCGTT	100
TGTGACATAAA	6
GTCCGCGTCAC	88
ATGTCGATGCT	1536
AAAAGATGCTT	189
CATTATCGAGT	1
CGGCGAGATAG	32
GCACCAATAAG	136
TGTCGACGGCC	48
GCATTGCGGCA	54
GGTCATCTATA	35
TGAACATGCGA	6
CTAGATGTTCA	281
ATCTCGAACAT	37
TGAACGTCGTT	567
AACAAGTATCG	590
GTCTACGGTAC	35
TAAGCCGGCAC	28
CGATTGGTTGA	65
ATCGGACCTAG	61
GTTCACGAACG	20
TATTCTCGGAG	32
GCATGACCCGT	2
CCTAGATCGCG	251
GAATGCGAAAA	81
GATCGGTTCAC	4
CTTCACCCGGC	26
GTGATAGTATC	534
GCTTACGTGGA	283
GTCGGATTGAG	189
ACCTCGGCGAC	10
TTCAGCTAACT	749
AATTCGATGCA	5
TAGGACGATTA	50
CAATCGTAATC	1
GGAGTATCGGG	6
TAAAACGGTAG	9
AACGAATCAAC	16
AGGACGGCCAT	718
TGGAAACAGAC	29
GAATTGCGTCG	9
TGATCGTCACT	2
ACACCGATAGT	125
GTGCGATTGGA	320
CGACTTACGTC	7
CAATTTAGCGT	35
ATCGGTTCGAG	20
CTTCGTTGTAA	118
CTTACTATGGT	2
ATTGGCGGTAC	147
GTCCATTGCCG	71
GCTAGGGGGGG	4
TTTCGATGACC	14
ATGCGATCGGT	48
GTGCGAACTAG	1443
GCACGCTCTCG	1
AGACGTACAAA	36
CCTATTCGGTT	51
GACAAATCTTG	32
CTCGTTATTAA	391
CTATGGTAGGT	301
CGCGTAAGGTG	5
TTACACCACGT	692
GGACGTCCGAA	20
TGCCGGAGCGA	235
GCGTACGCGAC	2720
AGGTGATCGCA	31
GAGCATTGCGA	12
GGCATGACCGT	35
ACCGGTTCCGG	51
GGCATCGGAGC	96
GGGTGGTCATC	95
CATAGTAGAAA	22
TTCGCACGTTA	949
AAACGATTACC	93
GAAGCGGGTGT	27
CTAAGGCAGTA	362
TAACATCGGCG	1
AACGTGATCAA	1
AAGCGTATGTA	138
TATCAAAGTGT	86
ACTGCGATACA	144
TATCAACGCGC	2
GTGATCAATAC	285
ACTACCGTACA	6
GTCAACTGGTC	10
TATGGTAATGC	160
GAGACGTATGG	44
ATCGTGGAGCT	86
GTCAGCCGAAA	93
GCTCGTTATTA	29
CAGATTCGTGA	128
AAACGTGCGGG	61
GAATCGATTTA	530
GTTAACTAATA	27
CACGGAAATTC	746
GTGCGATCGTG	10
AAATGCGGATA	4
GATGAAGCTGT	71
CACCGACAATT	332
AACGAGCATCA	142
CCGGATTAGCG	26
AAGAAAAAATC	6
GCTAAGAGTAT	44
GTTCGATTGTA	1
CCGATGCGGCA	291
AAACGTCACGA	2
TAAAACCGACA	518
ACACGCGTACA	31
GGAAATAAGGC	2535
ACTAGGTTCCA	28
TGGACGGACGA	97
CGTTAATTATT	8
AGCGTAAGTGG	264
ATTCGAAATGG	152
TAAATACGGTA	40
GGCGAAATCGT	33
TTATTACCGTG	52
GTTTCTGACGA	197
CATGACGAGGA	3
GTCGGAATTGG	165
GACTTATCGGT	44
TGGTCAATTAT	309
AAAACAAAGTC	99
AAGTCGAAAAA	2
ATTGCGATTAT	5
AGATTACGTAC	430
GCTTAGTATAC	5
AAGTCGGCCAT	101
CGACAGTTATG	415
ACTAACTAAGG	625
TTAACCGATAG	780
TGTGGAGCGAG	2
TACCGCTCTCG	21
TTCGTGAGGGT	1
ATCGGAAGTTT	16
GATAACGTGAA	85
TATCTCTCGCC	8
GTAGAACGCTA	2203
AGTAGCGACTT	2156
CACATCACGGC	21
TTCTAAAAAGA	62
TATTAGCGCGG	58
GGCGTGCGAAA	168
CTCGCTTATGC	76
CCTAAAGATTT	13
AGTCGCGAGAT	62
CGATTAATCCC	3
AACTGCGTCAG	95
ACTATTCGGAC	30
TGGCGCTGTTA	148
AAGAGTATCCC	200
CATAGTTGAAC	322
GTTCATACGAG	1
GATGCGACATG	5
CAAATCGGAGC	386
CTATCGTTGTA	286
ATGATTAGGCC	54
TTATGAGTACA	57
GGGATCGGGAA	109
AGATTATCGGT	1333
GGGATTGTCCG	60
ACCACGTTAGA	34
CGGGGTTAGGC	27
TGCCGGTTATC	61
ACGTTCGCTGT	962
GATTCAAACTT	6
CTCGTAAGCAT	43
CAATCGTAACT	31
ATGTACTTACT	14
CTTGTACGCCA	34
GCTTATTAAAC	30
CCACGTTCGAT	932
TTCACGGAAAC	798
TATTCGTCTCG	12
AGTAGTCAAGT	205
ACTAGAAAACT	64
AATAACGTTTG	26
ACTTGCGGGAG	17
CATTGTTCGCG	18
GACTTATCCGG	599
GCATCGCTCGA	86
TAAGCGTCAGG	63
TAGTTCGTGAA	5
CCATGAAACCG	20
CATCGCATCGT	166
ACGATATGGGG	64
AGGGGGGATCG	12
GTCGAAGTTCC	1224
TGATACCGTTG	58
CTCTCGAAGTG	53
CCCGTATCAAC	33
TAGTACGTCAC	313
AACACGGGATT	52
GCGGGTAACGG	224
GGCTTGCGGAG	17
GAATCGTACCC	576
ACGGGCGTGTA	64
GCATCAAATGC	1049
TTCGCGCGGTA	4
AAGCCTAAACT	2086
TGTATTCGCGG	321
ATAGCTAAATA	27
TTAACGATAAG	452
GATGTTGGGCG	7
TAATCTTTTGG	7
TTGTTAGCCTT	35
TGACGGACCTC	216
AATCCGACGTG	87
CAGCGCTGACT	56
AAGACCGCATT	41
GCTAATTCGTA	498
ATGTAGTCAAA	59
GGACGGTGTCG	95
AGGTTCATAAA	97
TAGTTCGAATA	2
ACGGTAGAATG	11
TTGACCGCAAG	2
ACGATCGGCTA	8
ATCTCTCGCGA	1
AAATGTCGTGA	37
AACAGATTAAT	2
TTATTACGCAC	1260
CTACTCGGCTA	1
CGATTCAATTG	35
TACGTCGACAC	19
AATCTTACGCT	7
CACAGCACGTT	31
TAAGCATTGTA	186
CGAGTTGGGAA	32
CATTCGGCTGC	181
TGAGCGGGGTT	160
CGTGATGAAGA	18
ATTCGGATGAC	1
CATAAGTCGAC	23
GTTAGCGAGTA	5
ATCGAGCGAGC	51
TAGTTGTTATC	8
GCCTCGGAGCG	25
CCCACGTCGTT	181
TGACGCGATCA	43
CATTGATACCA	52
GGAACGGTATC	2
TGAATCACGTA	126
TGAGACGACGA	13
AATAAGTCGAT	188
CTACCGTGAGG	486
TGACGGCAAGT	61
GGCGACCGTGG	3
CCGCTCGTAGC	1
GCGCGATAAGC	1107
TGCTACGCGCT	55
CTAGTCGTGAA	563
CTGAACATGTC	28
GCTCGTGTTCA	7
TATGGACGCGA	125
GAGTCAATAGC	1982
GGTAAGTGTAC	128
CTTACTTATCG	24
TTTGACGCTAT	6
AATGGCTTAGA	24
ACAGCGCCTAA	406
GTATCCGGGCG	10
GTAATCGACTT	1903
AACGTTGTTAG	2
TTGAACGAACG	131
CCGTGAGCGAC	5
AGTAACTTAAG	155
TTCCGGATATG	20
CATTCGGTATG	492
TACAATTGCCA	19
CTACTATGGAC	242
AGTAGTAGCTA	94
AGGTAATCCGG	42
AACCGTGGCGC	30
ACCCTAGATTA	307
CGTCGATAAGA	1
GTAATCTTGGT	13
TGCATGCGCTA	684
ATTCGAAAGTC	900
TTAACGTGAGC	73
CTCATTCGAAG	1
AGCCGGCGGTT	35
TGTATCTATTC	32
CCAGACGACAT	295
CGCGCGACTTA	1
CCCATCGTCCT	115
CTTCTATGGAC	585
CGGGCATGCGC	422
ATGTCTATAGG	82
AGTCGCGAGCC	9
GCCGTATCGCA	81
GTAACTAAGAG	15
GGCAGTTAACG	219
TAGCGAACGGG	78
TGACGACTTCG	142
GACGAATAAGC	241
TTGCCGGACCC	329
ACGCAACGCGT	89
TTGACGCTTGT	23
GTGACGAGCCT	5053
ACATGCTTCTG	31
CGTAGATCGTG	284
CGGTATCCCGC	2
CCGATCGTCGG	122
CATCAATGCGA	1
GTTTGGAATTC	108
CGTAATTTATG	13
TTAAGGTTCGC	141
ATGCTCGACAT	96
AATAGGTTTCA	46
ATTTGCGTGAG	9
CGATTGTCCGA	11
ACGAATTGGTA	70
ATCGCGAAATA	414
TTCTCGCCAAT	180
AGGTAACGCTC	36
GTCGGACGAAT	5
CCGACTGAACG	26
GCCATCGTAAT	3
CTCGGAGCGCT	43
CTATCGAACTC	57
AGGACGTGGAG	76
GTAAACAACGC	50
GTCTTGGACCT	114
GGGTAGTCAAA	184
GAATAAAACTA	3
GGGTTAATCCA	11
GCTTGGATGGC	129
AAGAAATGCGA	27
TTCAACGAAGC	8
GTGACGCATAT	57
GGACGCTTGTA	187
CTCGTCGGCTA	85
ATCGTATCAAC	11
TTCGCTACTAC	581
AATGGACGCCG	5
ACCCGTAACGC	76
TGCATCGTTTA	143
CGATTTAAATA	147
GAATCGCGTAT	26
TAGCTAAATAC	7
AGGTAATTCCG	16
TTATTCGAAGT	3
GCTAACCGATG	307
ATTAATCGTAC	2
GTTCGCTTGGA	67
TACAAAATCGG	47
GCTCGATAAAC	16
CTAGTAAAGAT	27
CCAACAATTGC	20
GTCGACATAAG	42
GGTGTCGTGTA	64
CTTTACGGCAT	78
GCGTAAGGTGG	33
AACCGACGTTT	25
CCTCGGAAATT	69
AGTAGCTTACC	169
GTCATAAGTAC	2
CGGGATAGCGA	40
GCATACGGTAC	54
GTACCGTGACC	111
GACCTATGCTA	96
TAGCCAAGATC	78
GATCGGTTATT	67
GTAAGCGGGTC	1
CCCGTACTATC	4
ATAGGCGAGTA	128
CTTTACCAATG	18
GCGAGCAATCA	59
GACTGGGGTGG	157
CTAGCGACAGT	57
CTCAGTTATCG	9
AACTTAAGAAT	336
GAGCTAACAAG	760
CTTAACGTGTT	9
GATTGGTGTCG	56
TACCGTCACGG	73
GCAAGTCGAGC	76
GGAGTATCAGT	197
CCAGTAACTAT	125
AGAACGTAACG	42
ATTGCGAACAT	49
CGACTGCATAG	12
ATAACGTGTGG	537
ATCAGTATCTG	1
AACGTATGGGA	54
CTCACGTCACT	88
AGACGTAGAAA	51
GCGTTATAACA	63
TAAGAATCAAT	44
ACCCGTAGATT	48
GGAACGTAAAG	8
CTTTGATCACC	192
TATATCGTCAA	15
TAGCAAGTTGT	32
CGCTCTCGGAC	94
GTCACTTAATC	91
CCGACGGCTTG	68
TAGGCGAATTA	19
ACCGATCGAGG	32
GCCGATAGCAA	47
ATGTATCGCGT	46
CGCTATCGCTG	13
AAATTCCGGGA	1
GGGTCTGACGG	26
GGTTATACGCC	10
CTCTCGATAAG	27
TAGGCTAACCG	46
TGTCGATTTCG	7
AGCGGGTATTT	21
TAAGCGCCACC	1
CTCGTACCCGT	63
AAAACTTACGT	12
CTGGTCGTAGA	24
TTACGGTCAAC	40
CCTTTTGATTA	14
GTCTACGGACG	20
GAGTAGCTAAA	10
ACATTAGATCC	9
CCTTACTATAG	106
AGTCATATAGG	193
ATCGACGCTGC	11
GGCCGTCGAAT	183
CTCGCCACCAT	59
CTTGACGAACG	1
CTTTCTGGTCA	2
GCGTGACCGGA	10923
CGGAAGTTGTA	2
GAGACGTCGGA	1
CAATCGCTCGA	129
GATCGTCTCTA	53
ATGTATTCGGT	24
ATAAGCCGGCA	42
GACGTATCAAC	87
CTAGCGTTATT	61
ATGGCTTACTT	16
ACACGTAGAAT	35
AAGTATACGCG	9
CGTTAGGTAAC	43
CCAATTGGAAA	168
CTTTTCGAACG	8
GAACCTATGCT	9
GCCGACAATTA	7
ACTTCTAACGT	54
TACGAAAACAC	117
CCTTTTAGCGG	232
GCGTTTCTATA	547
AAACGTTATGT	2001
ATCGCTATCGG	17
GGCCATGCGTC	292
CCCATCGGTTG	20
ATAACGAGACT	826
GGCGATAAGTC	122
GGAAACTTAGG	294
TTGATTACTCG	37
AATCGTCAAAT	178
GGCGTGGACGT	165
AGTTACGCCAC	3765
GTGATAGCCGC	5
TGCCGATAGCA	1
AAGACGTGGCG	5
GAGCGCGAATC	2
GTTTGGTTATC	50
GCATGACCCAT	322
CTGAACGATCA	59
CCGCATACGGC	742
CCTAGATTCTC	15
TACTGCGTCAA	3
TTTGATAGCAC	479
CTAGCTTACCA	49
ACAACGCTATA	70
CATTGAACGGG	70
TAAAATCGGCT	1450
TATTCCGTGAT	279
ATCGATGCTTC	16
ACTCGCGAAGC	47
TTATTCTAAGA	1
CGACTTCGACG	3
GAGCAACGTCA	291
TTCTAAAACCG	9
CCTTCGTCGAT	306
GATGCGATCTC	31
ATCAATTGGTA	65
ATGTAACTAAA	17
AGTTATGCGTA	27
CGGAGTCATGG	65
GGTTCACGAGG	54
TGACATAGATT	205
ATGGTTAACTT	72
CGGCTTAGCGA	955
CAAGATAACAT	1
AACGAATTGCG	107
CGTACGTGCAA	6
ACTAACCGTTC	67
ACTGCGACCCA	721
CCACGTCGGGG	10
CCTACGCGAGT	116
TGACATAAATA	22
AGTGAACGGTG	42
TTGACGACACC	63
GTCGGATTCCT	7
AACGATCGTTC	1
ATTAGGCGATT	294
GTGACGGTAAG	5
GGACTCGTTCG	1088
TAAGTACCTGG	20
GTCATTCATAC	1
GTATATGGCGC	60
AACGCTATCAT	5
CGAAAACGGTA	200
CGCCAGACGCT	69
TAGGTGGTAGC	165
CCCGACCGTAT	21
ACCTTATAGCC	6
TACTACGCGCT	19
CGAATAACAGC	98
CTTTCCGGGAG	27
CGGTAGATGGG	65
AACACGTTTGT	93
ACGGACCTCGG	96
GTGGCGGTTAA	9
GAGATAATCGG	91
TTGTTCGAGGC	7
TATCGGTATTC	936
GTACGAAAAAT	85
TGAGTATCAAG	1714
GTCGGATGAAG	140
TTCGTGATCGA	24
GCGGGTAGATA	111
GATTCGATGCC	5
CGAGTAGCGTT	36
AACATCAAGTT	14
AATCATAGTGG	54
ACTACGGCGGT	10
ATCAAAGTTTG	49
AGCGGTCATAA	742
GGTTTCGCTAT	83
AGTAACGATCC	40
ACTTCGCCAAC	314
TATCCGGTCCT	93
GACCCGAATTA	7
TAGAAACTTGC	116
AAGTTATTCTG	22
TTAATCCGGGC	50
ATACGTCGTGG	5
TGCGATCATGG	2
GTGTGGGCAAG	5
GAAGCTGTTCA	70
CGGACGATGCC	94
GACGGTAGTAT	8
ATCAAGCCGTC	597
ACTACGCATTG	66
GGTTGGATGGC	11
CCAAGCGTGAA	226
TTCGTACGTGA	184
GCCGCATCGGG	217
TACGCTATAAG	91
GGCATCGATGT	138
CTTATAACGCT	30
TAATCATATGG	4
AGTCGACAAAA	34
CATTGTTTGGC	69
CAACGAGCATC	16
AGAAAGATGCT	291
GTGTTATAACC	26
CTCGACTACGG	21
GTCGACGTTAT	32
GAACGCGTACC	4
TAGCGGGTAGC	105
GTCTGTAACGA	7
AGAAATCAATG	126
ATCTTGTACGT	39
GCGCAACGGCT	33
CAGCGTATCTA	522
ACATTCGTGTA	184
GTGTTAGCCGC	100
ATAAGTACGCG	9
GGCTCGATACC	6
CTTATTCGCTA	21
GGACGCTTACA	853
AAACGAAAGTA	3
AATTCCGGCAG	2
CGCCAATTAAT	40
GAGTAACTTGC	35
ACTTGCGGTGT	10
ATGTTCGAAGA	124
CCATCGGCAAG	1
TGATCACGTAG	6
GGGAGTAACAG	30
GACGCATAGTA	280
AGGTTCCGACT	53
TTTCATCACGG	3
ACTCGTAGATG	1
GCATTGATACT	2028
GATAACAAGAG	155
GACGATTAGCC	203
CATTCGGTTCA	7
ATTCGGGCATG	671
GCATTCATACC	991
CGGGATAGCAA	35
CGATCTATGGG	31
CGAAATTCTCG	31
GAATAACATAA	10
TACGCCGTGAA	5
ATTGCGGATAG	15
GAAAACTCGGC	1
CACGTTATCGG	59
TGCGGGTAAGA	67
GTTATGACCCG	149
ACCCAATAACG	8
ATAGTCGTTCC	43
ACAAGTAACAG	87
GGCGGTAATGC	141
CTCGACGACGT	79
CGATGTTTATT	27
ACAACGTAGTA	189
AACGGCGGTGA	15
ATGTACCGTTC	247
TGTGTTCGAGC	142
CAATACGCGCT	510
TTGTAACGGCT	85
AAACGTGTGGC	121
TACACGTCAGG	49
ACGGCGATACC	100
GCTTACGTTAA	8
TAGCAACTAGG	184
AAAGTTACGCA	32
GGACGGTCATT	247
CCCTCGAATGC	673
GTTAGCGATAA	79
TAGTAACGTCC	58
CGATTTATGAG	209
AGCAATCGCGA	6
GTTCGCTAACA	124
CTAAGAAACAC	87
TTTGACAAATG	206
TAAAACGACAC	5
CTTAGCGACCC	4
GAAAGTAATCG	7
TGGGCAAATCA	93
CAATTATGACT	6
TACATGCGTGA	75
CCGAGTTGGTC	221
GGCGATAGCCA	109
ACAGCAAGATG	61
GCGGGTAACGC	3583
TATCCGTGGCC	48
GCTATATCAAG	3
GAATAAACAAC	2
TGGAACCTGAA	623
TTTGACCGATA	4
CAAGCCGCTGT	43
CCTAAGCGGTC	52
AAGCGTCGTAA	97
GTAGAACGGGA	33
GGAACTCGTTG	158
AAGAAACGACT	12
TTGCGTGACAT	1
TGGATTAGCGA	8
CAATCCGGAGA	74
GAGTCAATCCG	59
TGTACGCGTCG	19
TATAAGCATTC	9
TAAATACTACG	26
CTATAACAGCA	39
TATTTCGTATC	45
TACGTAACGTT	4
CTATAATCGCG	13
CGTAGCGTTAT	38
ATATTTGTCGA	44
ACGCAATCATA	1
GCGGTTGATCG	63
ACTCATTGTTA	1
ACTCACGTACT	38
GCAAATACTAC	92
TGCGCTGAAGT	21
GGCTAATAAAT	16
GATTATCCCGG	3
TGATCAATGGC	44
TAAAACACGAG	5
GGATAACATCG	324
GGCTCGCTATT	237
GACGTCGATGA	5
TTTAACGTCGG	8
CGATATTCGCC	1
TACTAACGCAT	104
CAGATCGGTTG	31
TGTTTATTCGA	19
ACCAAGATACT	19
GACCGATAAGG	16
CGGGATATGCG	64
CGCTACGGCGG	47
GACTCGTTCGA	51
ATCCGACCCGG	6
CGGGCATGCTC	2759
GTAGCGAATTG	20
CCGGCTTAGTA	127
TGTCGATAAGC	42
CCTTACGTGTT	381
ATAATCTTGGT	19
GGGGATCGGCT	46
TTCTAAGGCAG	527
GATGCTCGCGT	24
ATTACGAAAGT	291
TAACGGTATGG	1522
GGTTGGTGGAC	46
GGATTACGTTC	67
CACATAAAGAT	3
GGATAGCGTTA	881
GACTGCATGCT	20
CGATCGCATTG	436
GAGCAACGCTC	3
GTTATGGACGG	38
TAGCGACTGAA	167
CCCGAGACGTC	101
TGTTGCGGAGT	1
ATGCTTCTACG	38
CTTACCGCTGA	2
GGTAGGTTCGT	45
GCAACGATGTT	755
CGATTCGTGAC	43
GCGCCAAGCGT	1637
AAATCGTACTT	192
GGCACGTCAGG	86
AAACGAAGTGT	13
CGAGATAGCGA	84
ATCACGTACCT	210
AGGTCGTCCGA	1
TTAATCCGGCA	109
CCTCTCACGTA	39
ATTCCTATGCC	155
ACATTGACATG	68
CACGCTAACGT	105
CATCGACTACC	208
GGACTTATAGC	21
TAGAAACGATC	2
CCGGACGTCGC	1
GTTAGCGAGGA	117
TATGGACCTCG	2
GTGAACGGCTT	124
CGGTATCGTAC	1125
TACTTAGACGC	28
CTGCTTCGCTA	163
GCGTCGTTAAT	6
GCTACCGTAGA	37
GGTATCGCTGA	85
CTAAAGCAGTA	5
TGGTCGATGCC	148
TAGAAATTCGT	5
GCGTTTCGACG	142
GCGGCATCGAT	9
ACAGTTGATCA	5
GTCGCATCAAC	73
CCTTGGATGTA	97
GCGTCAATTTG	241
TTCGACGTGTA	47
TAAGTACCGGC	45
CTCGGACGACT	384
TTTCGACTATT	1
ACGTTATCGGC	2
TAACAAAGTAC	33
ACGGTAAAGAA	6
CAGATAAGGCA	185
TGCACCCGTAC	365
GCTACTCCGTC	13
ATGCGACAAAA	3
AACCGAATTAT	52
CAATTGGGAAG	970
CCAAGCGTAAC	79
CATGCGGTGGT	1536
ATTGCGTCGTC	33
GATTCAATAGC	39
TGGTGGCCGTA	60
AAGAAACAAAT	375
ACGTCCGACGA	37
TGCATGCTACG	17
ATTATCCTAGG	3
GATCGTGCACA	32
CGGCGAAATTG	6
TACGCACGCCA	530
TTAGGCGAGGT	256
TTTAGCGCCTA	155
AATTCGGTAAG	12
TTTCGCGAGTC	79
CATAGTCAAAT	227
GAGCTAACTTG	37
TTTGATCGTCA	33
GGGCAAACTCG	4
CTATCGCGGTT	122
ACGTAATTTAA	10
CTTATGTCGAA	46
TTACGGCTTGA	27
TTAGGTCGTAC	31
CCTACGGGCGT	469
AACTTATTCGG	26
AGGTTCGTTAT	10
AATCGTCAAAG	500
CGCAGCGGTTA	40
CGATTGGGCAA	461
CTTGGACGACT	413
CGATTATGGTT	139
TATACTAATAG	2
TAGATCGGCAG	187
TAACGTTAGCT	28
CGGAATTGATC	118
AAAGGACGGTC	27
GCACCATTGAA	332
ACGTTTGGTAG	25
GTAGTCGATAT	686
GGCTAACAATT	969
GCATGCGTACC	124
CTTTCGGGCAA	7
ACTTAACGAGC	49
CGCGAACATCA	10
GCGAAGTTTAG	38
CTCAAGCCAAC	14
GGCATGACTAC	96
GGGTATTGCCG	138
GGTTCGCCAAG	97
GTCTATAAGCG	22
CCTTGGTCGAG	174
ATTCGGCTACC	13
ATACGTAGAAG	170
AGATCGGTGTA	26
ATATACGGAAG	11
CGTGATAGAGG	27
CATAGGTAACA	1
ACTAAACTAAG	13
GATTGACGCTT	2
ACGGTATGTAT	8
CGCTTGTACTA	1810
ACTATACGTAA	14
CCTGTTCAATA	42
ATTCGCTGAAG	2
GCTGTATGGTA	84
GGTTACGCCAC	2
GTAGCCGCTTG	16
CATGTTTAACG	392
TGACCGGCATC	14
ACCCGTGGCGC	95
GTCATCGGACG	7
TTCGATAAGTA	188
CTAGTCATGTC	1679
CGCGTACGAGG	10
GCCGACGTCGG	197
AAATGTGGGCA	20
CACAACAAGAT	156
TTCGTCGCACG	11
AGACGTATGTA	167
AGCGATTCGCT	224
CTTCACGTTTA	68
GAAATCGTGGC	59
ACGACTTACTT	20
CTACGCGCGGT	8
CAAATAAGGTT	83
AATTTCGCAAT	28
GGGGATCGTAT	66
CAATCGTACTG	14
ACATAGTACAG	79
TACTCGCTACA	41
AAGGACGTGAG	15
GCGACTAACAT	9
GTGAGCGACTT	49
AAGCGTCGAAG	178
GTATCAATGTG	25
CTAGATTAGGA	8
TTCTCGCGAAC	38
CGAACGTGTAT	248
ACCCGTACGAG	102
CGTGCAAGAGC	1190
TGAACGCGGTA	76
GTATCCGGCAA	472
GGATTGCGGCG	5
ACAGATAGCTA	14
AAGTGCCGACC	163
CGCATTCTGTA	19
GGTAGCGTAGT	304
TAGATTCGTCA	205
AGTATACGCTA	194
GAGATAGCGAA	16
GTGTTCGATAC	171
GCGCGAAATGG	104
CAAGCGCTACA	16
CCCGATAGCCG	20
ATTTTCGTTAG	2
CACGGCGAAGT	1013
CCGAGTTTGGA	52
GCAGTATCAAA	64
GGTAATCGAAA	11
ATTGCGTAGCG	51
ACCAATGTATG	53
TAAAGCATACG	12
ACGCCGTGACG	22
AGCCGACTTAA	43
GGCGTACGAAG	2
GGACGAGCATT	279
GACCTATCGAA	76
ACGATGCGGCG	1
CGAAATACTAC	154
GACAGTTGGGA	3
GCTACTAACTA	7
TTATTACGGGC	139
CCATCGTGGTG	55
CTAGATATTTC	484
CTGTTCGATTT	2
TGTACGTAATT	45
ATAGCTTGGAC	132
CCGCTGACGGA	6
GCCCATCGCGC	120
TTACGGTCATA	263
GAAATGTAACG	31
AAACAACTAGA	41
GAGTCCGTCGG	7
AGCTAGGTTAC	9
GCGCCTAAGAG	50
GTGAGCGATCC	155
CATGACATGCG	35
CTAAAACGAGC	17
AACACGCGGTA	1
TGTTCGTTGGA	60
AATGCGTACTG	117
TAGATCGGCAT	1
ACAGATACTAA	998
CTAGATTCGTG	87
CGTCAATATTT	11
TATAGCGATAG	13
TTATCGTCGGG	495
TATAAGCGGTT	145
TGGACGATGAC	535
TTAGTAATTCC	1
AGGATAACGTA	60
CGAGCTAAGCA	2
GGCACGTAGAA	240
TAGCACGTTAG	65
AGTTACGCATC	142
CCTAAGCGTTA	151
AATAAGCCGCG	14
TGGTTCACGGC	10
ACACGATCGCT	2
GCCGATAAAGC	141
AGCGCTGCGAA	90
AGCGAGCTAAC	4
AGTTACAATTT	18
CCGTGATCATA	529
ATGATAGCGAG	166
GGGATTCGCTA	97
GTCTGACGAAG	10
GGCGCTGTACG	44
GTGTTTATCGT	16
CCCGACGGTAG	13
AGTACCGGATG	6
GGACGTGTATC	108
CGTATCAAGTA	95
AATTACGTACG	11
CCTTGGATAGA	305
CGTAAGGTTTC	79
ACAGCTACGGC	7
AGCCCGTAAGT	6
GCTGGGCACGC	41
CAGTTCGCGAA	1446
AACGCACGTCC	248
CACGGAACCTA	41
GTTATCGTTTG	20
GCAACGTGGTG	403
GGATAAATCAA	2
CAGAACGAATA	79
TTCCGAACGCT	822
AACGACGACTG	11
GTCGTTCGCGA	7
CATTCGCGATA	103
CAGCAATCGCA	233
GCGTCGGCAGT	5085
TGAAAGTACCT	9
GCCAAGCCGTC	122
GCATCAATGGA	149
ACCGGTTGGAC	71
AAATGGACTTC	7
ACGCTACTCGC	386
CCAGCTAATCC	254
TATCGGCAAAG	86
AACGTTTGGTG	92
ACCAGTCGTAA	136
GAAATCTTGAG	13
TAGATACCGGT	58
AAAATACGTAG	16
GCTTATGCGAC	4
CTTTCGAATAA	60
GTACGAAATCG	99
CCTAATTACGA	23
GGCAAAGTACC	98
GCCGAACGTTA	85
CACTTAGCTAC	447
CTCGGCTACTA	126
GGCGATCTATT	99
GGTAGCCGTAC	1
CACCAATATAG	7
GAGTAGCGATA	296
GTTTGGATCGT	27
ACGTCGCATCA	124
GATAATCGTTG	1
CTTAGCCGTAT	86
ATCTATCGATT	27
GAGGATCGGGT	130
CGGAGTAATGA	82
TTTCGCGACCC	497
TATTCGATGCC	153
GACCGGTTGAA	2
CAACGAACGTT	23
TATTACGGCGG	5
AGAATAACCGT	37
GCCGATGCGGA	28
GATCGCGAGGA	110
CGTACCCGATA	13
CGCTTGCGTAA	2
CCTAGGTTATG	44
ACTATACCGTC	7
AGAGCTAATAG	23
ATGGTTCAAAT	26
ATGTCGGGAGG	119
TGTTTGCGATA	261
TGCGGTGGACT	122
GGTGAATGGAC	58
GCCAATTTAGC	345
CTGCGCTACAC	78
GAACGCGAACT	38
TAACGCGTAAT	617
GGAAACTAGAA	1
CGCTTAGGAGT	7
CAACTATGCCT	37
CCGCTCTCAAG	11
GCTTGCGACTG	306
CGTCGATTGAC	89
TGCGTACCGCT	37
GCTTTCGTGGA	40
GTGTCCGTCAG	223
GGCGATAAACA	114
TATTTACGCTA	45
TTCCGTCAAGT	30
GTGTTCGAATG	51
TACAAAAGATT	81
AGCATGCGACC	1
GACGCGAAATA	1
AGTAATTAATC	20
TTATTCGCGAA	16
CTCTGGTTACC	21
TGTAGTAGAAC	22
CCATACGAGCT	951
GTTTAAATCGC	466
ACATCGAAAGA	35
ACCGGAGATAT	22
GACGGCGGTGA	2
TTAAAACCGTG	304
GCACAACGAAT	2189
TAACCGTTACA	2
CACACGGGATT	245
GCGATCATAGG	34
GAACGATAGCC	884
ATTTTACGAAG	4
TGACCGTCACC	70
ACATCGAGCTA	10
CAAGTTAGACG	6
CTTCGAATGGC	120
AGCCGGTTCGT	194
TGATCGAAAGA	737
GAACTAAACTT	87
ACCTCTCGACA	123
GACGTGACCGC	243
AACGTGACCCG	2
CGCGATCGGGT	1
ATTTATCGCGG	4
GTGTTATTAGC	76
ATGTCGACTAT	12
GGTTGCGGACC	1
CGTGGTCGGAC	338
TATTAATCCCG	31
GAGCGATAAAT	61
GACGTAATCTT	107
CGCTGTACTAT	3981
GAGAAATCGAC	497
CTTTGGTCAAA	23
GGGCAATCAAC	6
CTTCGTGAACA	81
GGAGCTAAAAT	346
TAAGTCGCACT	118
GATATACGCGC	3
GATTACGCGCA	68
GGTAAGTCGAA	10
CAACAAAGTTC	8
TTCATTAGCGT	38
CATAAGCCAAA	179
AAAGTCAACTA	2
ATCGATTCTGA	20
CCTCATTCGCC	42
GCTAACGAAGT	500
GGTAACATCGT	92
AGTTAGCGTGC	1032
ATGAAGTTACC	19
GGACCCGTTCC	131
TAACAAGCCGT	2
CGGACCACAAT	71
CTTTTCACGCT	314
GTACGTAGAGG	26
TTAAGGTTCAT	22
TAGTCAATTGA	71
CTTACCGCAAT	359
AGCGTCCGACC	18
ACGTGCGAATA	10
CGGTTGGAACC	41
CTATAGCTTGG	33
AACGCGGTAGT	51
TGGATAAACTT	31
CGGTGTAGGTC	2
GACGTGTTAGG	54
CAATCGTTATT	172
GTACATTATCC	6
TATTCTAAGGT	4
GCGGGATAGCC	2
TGTAACAACAC	59
AGTAGCTAGGG	93
CGGTTATGACC	35
TATTCTGGTAG	9
GTTTCGACGAC	2
AAATTCGTCAC	47
ATTGCGAACTA	11
CTCGGCAAGTA	991
CCGACCGGTCC	9
ACCAGACGTTC	148
TAGAATCAATA	118
ACGTATGTCCC	686
AAGACGCATCC	43
ATCTATGGTAC	12
GCGGTTACAAA	18
CCTAAAATCGA	6
GGGTTCATAGA	189
AATGTACGTGG	15
AGTCATACGTT	547
AACTAATACGT	174
ACGGAAATAAG	508
AAAACGTACAA	62
ATCGTAGATAT	7
TTATGCGATAA	63
GATCGGTAAGT	615
TTGCCGGTCAA	75
GCTGTATCGGA	167
ATTCGCTTACA	165
CTGTTCACCCG	171
CTTCTATCTGC	29
CGCATACGCCG	23
CATAAGTTCCA	158
GTGCACCATGC	20
ATCGAATTATC	68
GCCGTAGTAAC	2
GGGCATGTTTA	29
GATGCTTGCAT	7
GAATCGCATAC	11
TAATCAAACAG	43
CGTTACCTGAA	26
TACTGCGATAC	26
GCCTGACAAAT	145
GACGTGTATTC	14
ATAGATTACGT	5
ACGACGTGTAG	84
GCATGAAGTGT	1
GATTATGCGCG	125
TTCTGTTATAA	7
CTTCGATAGTT	207
GAACATAGTGG	155
GTATTGCCGAC	2
GGACGCGAGAT	291
CCAATAACGTG	2
TGTCGGAAGTT	1
ATACGTGAATG	159
ACCGTGACGAC	78
AAATCGGGTAA	1
CGGATAGTTCG	3
TACAAAGTGCC	183
GTAACGATTCC	826
CATAGTGAATC	30
ATACGTAGTAA	24
TTACACGCGGT	25
ATAAGAAAGGC	3
GGTGTAGTACA	120
ATTCGGCGGTC	15
GCCGCTCGAGT	370
AGACGCCGGAT	79
ACTGGTTAACT	1
AGTCGATGTTC	1
AACGTTAGCCG	7
TGGACGCATCG	127
CGGCATGCGAC	5
CGATAATCATG	139
GTGAGCGAGAA	195
CCGGATAGTCA	9
TAAACGATGTA	90
GGTTATAACGC	4
TAACTATGCTC	22
AGATGTACGAA	26
CCCGAACGTAT	36
TGACTATGCGA	160
GGATATGCGGA	21
ACGTCGAGTTG	38
TGCATCAAATC	83
GTGTCGGCTTA	179
AGCGCTACGAA	26
GCTATTCTCGG	83
GACAAATGTAT	19
AATGCGACTAT	84
CACGCCGTACA	1
CAGTTCGCGAG	2
GGTCGGCGAGC	219
GCCGGGATAAA	340
CACAACGTGGT	162
TGATCGGCACG	2
AACCGTGAACA	98
CCATGAAGTGA	136
TAGGATAACGA	31
AGATGCGCTAG	32
AATACGTTATG	55
GTCATTGGGCT	132
GCGCCTAAGCC	25
CTCATATGGCG	17
AGTCAACTAAA	149
CAATCTTGATT	41
ATCGCGTAGAA	178
CTTTGATCATA	565
GATTCAATGCG	3
AAAATCGCAAT	49
AGGTAGATTTC	150
CAGATTACCGC	606
ATCGATAGTCA	354
AGCGTACGTGA	4
AGTAACTAAAA	13
CTAAAGGAATG	83
CGTCGTAGTAA	50
TGTATCAAGTC	114
GACCTCGTGCG	1
ATGGTTGGACT	318
GTTTATTCGTC	90
GCTTCTAACGT	48
GGGATAAACTT	225
TTGACCCGACT	50
GCTCTCGTAAT	46
GGGGATTCATA	128
ACTAGATTCGA	38
AGCATACTACG	507
CGAGCGATAAG	256
AAATCACGTTA	6
GCTCGCTTGTA	19
GATTCGAAGCT	245
AAGTTACGAGG	102
GTAGAATCGCA	76
GCAACGTGCTT	254
AGATTGGTCGA	7
TGTGTTTTACT	43
ACTCGGCAAAA	4
GTAACTATCAA	2
TAACAACGCGT	1
GAAATACGGCA	498
GGTGTAACGTC	81
ACACGCGTCGG	7
CGATGAAACCG	78
GACGACATGCT	17
TTCGAGTATCA	153
GCTCGAATCGG	449
ATCAAATAAGC	60
ACTACGCATGT	325
CGCCGGGATAG	20
AGCGCTGAACA	62
AAGTACGAACG	22
CATACGAAAAA	23
ATACGTGCGCG	7
TTAATCACGTA	7
ATTCGGACGAA	6
CCATAACGCGG	4
TATGTATCATA	17
GACCGAAGTTT	56
ACTCGTCGTTT	72
CCCGTCGCACG	42
GTCATTGCGAA	4
CGGCGTGAATC	2
ACATATAGGTA	6
GTCGAACGTTG	80
AGAAATATAGC	4
GGTCATAAATC	1
GCGTAAACGAA	4
AAACCGTAGTC	139
CTCGCTAATTC	59
GTATTCGACAT	9
CCGCCGTAGCG	212
ACTTCGATACC	30
ATCTCGAGTCC	2
TAATCGTACAG	43
TTTACGCCGTG	5
CATCGTAGCGA	8
AACTAAGCGCC	62
CCGATCACGTC	34
TTGGATGTAAC	46
TTGACGCGACC	459
AGTAACTTAAC	7
AAGTTGGATCC	21
CCTCGTAACTA	78
GCAGGACGATG	219
ATGTACGTCCG	4
ATTGTACTGCA	54
TAAAATCACGA	108
GTTTCGAGTAC	2
GACAAAATAAC	6
CGGCATCGCGG	6
ACCCGATCGCG	19
CGTTATAACAT	1
GGTGTCGAGCT	44
TGGATTCGCTG	38
GAGTAGCCACC	74
TAGTCGATATG	59
GGCTTACCGTG	295
GATCGGACCAC	45
CGAGATGCAAG	1
ATAATCGCAAT	2
AAACTAGGTTA	36
TATATCGCTAT	124
AAATAACAAGG	23
GCAGCACGTAG	718
GTACGAATGGG	85
AATAACGGTAT	177
CAACGTCGTGT	144
AGTTACGTCAA	8
ACGGACGCTGC	7
CTTTGTCGGAC	42
AGATTGCGAAC	3
CACCGATCGCA	93
TAGACGTTCCG	19
TACGCTAAGAA	34
CGCCTAAATCG	168
TTTTAGTAACT	139
TAAAAACGGCG	211
GCGTACTAACG	96
AAGTTTAGCTT	2
CTAATCGACTT	24
TAGGACGACGA	62
GGGACGCAACT	98
GTTTCTAACAT	12
TTGGACCTGGA	108
GTCGGCGTGCA	77
CTCGGACGACC	73
TATTCTAATGC	622
TATCGTAACGG	16
CGTCGTAAACA	17
GCGTTAGCGAC	14
GCTCGTACTAC	383
ACAACGTACAG	33
AGTTCGAGCGA	801
GCGGGATCGCG	144
ATAAACGTCGG	406
TAATCGGCGTA	189
ATTCCGTCGTG	461
GTTTCGCTACG	549
CCTGACAATTT	207
GAAACGATCAT	43
CGGGGCATCGG	51
TAGTTCGTGAT	92
CAGCGTTATAC	88
GGTCGTAGAGG	82
GAGCACGCTGT	6
ATAATCGAACT	9
GGTGTATTCGA	173
ATCTCTCGTCA	6
GCAAAATCTTA	56
GCCGGCGAAAT	10
TATTACTCCGA	77
CCCAGTACAAA	51
GGGATCGAACA	6
GGCCATCGCAA	405
AAGTACCGTAG	309
TGACGGCTAAA	800
ATGATTATCCC	211
TGTCCGAAATC	49
GAGTAGGTCTG	2925
GGCTAACGCTA	48
AAGATACATTC	24
TGCGCGAAATG	593
GCATTTACGGT	74
ATGATCGGAGT	13
CGTCAACTATT	4
AGTAGCCACCA	211
CGGACTCGGCT	27
ACGGACCTACC	346
GCAAAATCGCA	197
AAATCATACGA	28
CAACGACTGGC	614
CTCATCGTTCG	4
TATAATCGCAA	60
ATCGTATCAAT	24
GATCTATACGC	56
CCAGCGTACAA	118
GCTAAAATACA	25
CGGTATTCTGT	151
GTGATAGTCAA	105
TAGACGTCGGA	1488
GTCTCGAGTAT	319
TGTAACTTAGG	44
TTAACGAGCAT	81
GCATCGTCAAG	38
CCGTCGTACCC	2657
AGTTAACGCGC	3
ATGAAACTCTA	48
TGACGACTTAA	114
TTCTCGGACTC	72
AAAATACGCGG	70
GACTCGCGTAT	3634
AATTGGTGTCA	67
TACATTCGCTA	241
ATTCGCTTGGA	21
CATGTTTATTA	91
GTGTAACAACA	59
CGACGTTGTTT	1629
TTACTAAACGA	15
GAGATAGCAAG	2
GCACCCGATGT	52
CATGCGTGATA	66
ATGTATCGTTA	1
GACGAATGGGA	25
ACGGTAAGTGC	49
GGAACGTGACT	44
TGTTCAACGTA	149
AGTCCGACAAA	54
TTCGGGTCATC	102
GGTAACGTGTA	345
TGCTTGGTAAC	20
GTTTCTAAGAA	77
CACATCGGGGC	6
GTAATCGATTT	100
CTATGCGAACT	30
AGCGGGTTGAA	1568
GTGTAGATCGT	40
CGAGCATCGAA	73
CGCTAAATACT	60
ACTCGTAATCG	24
GTTACGTACTG	21
TGATCGACTGA	103
AAGTGAATCGT	26
AAAGTCGTAGT	25
CCCTAGGTGTC	714
GATGCGAATGG	270
CCTTGGATAAT	1
TTCAAATCGCA	54
TTAGCTAATTC	22
ATTTACGGCAT	122
GCCGCATGTTT	100
AACGATAAGTA	2
ACCGTTAGCGC	13
TGAACGCATAT	23
GGGCAAGATAT	152
GTCTCGTCGAG	34
GGGTGCGCTAA	19
GCATAGGTTAG	113
ACTAATTCGCG	58
CCTGTTCCAAT	16
CCGCTCCGACG	24
CTTAGTACAAT	19
CGGAAATGTGG	344
GGTATCGACAT	2
TTCGTTCGCAC	594
AATTATCGACA	22
GCACGTCAAGG	269
CAGATTGCGAT	11
TATGAGACGTG	13
GACCGACATAA	5
AAACGTCGTAA	393
GGTTAGCTTAC	19
AATTTACGAGG	4
TGGTTACGAGC	24
TGACGCGACTG	22
GTCCGTGACCC	48
GAGCGAATGGC	75
CAATAAGGAGT	1
TGAAACGTGAA	259
TGCTATAGATT	37
AACTCATTGTG	3
ACCTACGCGAC	145
ATTCGACGTAC	12
ACGTCACGCGT	8
TAGCTTGACGC	53
ACGTTAGCTTA	119
AGCGATTGGTC	199
CAAATATTCGA	26
CTGACGCATTG	1700
AGACGTCAAAA	326
CCATAACATGC	963
GTGTAAAGTCG	14
CGGACGGAATA	71
TTGCATACGTT	878
GCAAATGGACG	436
GCTACGCGAAT	29
GCATACTTATG	95
ATAGTCAAATT	5
CAATTGGCTTG	718
GACCTAGTACC	13
AGGCTACCGTT	1124
GTATCGGAGAC	156
GTCCATTAAGG	69
GAAAGATCGAT	3
CGGTATTCTAA	34
TGTACCGTTAC	141
CGGATAAGTTC	36
ACCATTGTGCG	2
CCTTCGTGCGA	48
CATTTCGAATT	59
GTGATCGATAT	5
CTCACGGTACA	170
TTGGCGGTTAA	94
GAAATCACGGA	49
GCGTATCGCTG	21
CGAAAATCGAT	7
GAAGGTGTCGG	40
CAATCACGTCC	51
GAGTATCGTAA	287
TATTTAGTGCC	1221
CTAAAGATTCA	39
ATTTGCGATTC	25
AATTGCGGCGT	1
TAGGTTCACGA	270
GCTTGTAACAT	142
CTGCATCGCTT	149
ATTACTCGCGA	167
CATCACGAATC	27
GCTCTCGGAGA	70
CTTAACGAGCT	59
ACTCATAGATA	262
AACGATAGCCG	1
CTACACGGTAA	144
ACGGTATGTAA	116
AGGAAATAACC	58
TTTCGGGCATC	34
TTTTCGCATAG	15
AGGAATTACTA	67
TTAGGTCTGTG	4
TAGACAAATGG	79
AAGTGCCGATA	45
CTTTCTATAGC	336
AACTAGGTCGT	36
AACGTCGCGGT	11
TAAAAACCGTG	29
TTGTCGAAGGT	54
AACGGCGATAG	21
ATGCGAAAGTT	18
AAGCATCGGGA	37
TACGCGCGAAT	6
GCCGACGGTGG	5
ATCCGTCGCGT	25
GTCGATATGCG	54
AGCAGTTCGAC	1
CCAGCAAGTAA	1045
TAACAATTGCG	3
CACGGTCAAAA	99
AATCCGGTCTG	37
AAATTGCGGCA	10
CCATTAAGAGC	198
GTGACATAAGG	67
CCATCAATGTG	46
GACAGTCGCGG	27
TAGCGTGTGGC	60
ACTATGCTTGT	20
GCGCCGTGAGC	141
GTCATATAGAT	29
CCCGATAGAGG	1227
CGAATCGTATC	112
GATAACGATTT	7
AATAACGACGT	14
CGGAATAACAA	226
CTTTCTTGATT	18
CAAGTCGAACT	9
CTAGAAAGAAA	25
AAGCGTGAATC	13
CCTATTCTGTA	775
AATTTGGTCAA	45
GTAAAGATAAC	81
CCTAAAGTGCC	53
GCTCGACGTTC	33
CGACGGAATTA	157
AAGCCGACTTC	7
ATTATGCGTCG	10
GCTTACGCTTA	93
AGATGTTCATT	14
CCCAAAATCGG	258
TATGCGGGTAG	423
GGGATAGCAAC	81
CCGAGATAGTC	530
ATGTTCGATTC	36
TAGCCAATTAC	29
TATGCGCTGAC	98
GCAGCGTTTAT	829
ATCCTAGCGTA	9
GACCGTCGGCC	207
CTAGTAGTAGC	24
GAACTCATATA	31
GACTTATCGTA	27
TAATCGATGAA	25
GACGTAACAAT	132
ACCAATGGCGC	14
TTTGACGCGTA	2
GACTTACTATA	18
AGATTCATTGT	6
TGACTACGCAT	1296
TAGGTCGATAG	620
TGCATACGCTG	76
GAATGCGTAGC	1
GTGACGCCAGA	1
CGGCGAGCGAT	1
ACATGCTACGG	3
CTATTCGTACC	186
GTGACTATACT	20
ACAAGTTTAGC	196
TGAGCGCTGTG	21
GGATCTATAAG	192
GCGATTGGGAA	11
AACCTATCGTC	24
AACGAAGGTTC	1
CCCTTTGACTA	244
GGACGCCGTGA	111
ACCGCTGTACG	372
CGGATTCAAAG	198
CGTCTGTAAAG	114
GAGCAACGGTA	503
GGGCTACGAAA	2015
CTCAACTAATG	11
AGCGACCCAAT	91
TTACGGCAAAC	225
TATAACGTCCT	4
GTGGTATTCGA	28
TTGCGTCAAGG	486
CTCGTACCTGA	15
TTCACCCGTTA	151
ATTCGATGTAA	24
CGCGAGATAGC	37
AGCTTGACCGC	1
TAAATCTTGTA	50
GCAAAGTCAAA	13
ACGCGTCTATG	109
TAACGCTGTTA	7
CTTCGTACATT	5
TATACGTAAAG	695
GCTGTAACGCC	344
GAAAACTATAG	4
CTGGTAGCCGT	70
GACTGCGATAC	1
ACTTCTAACCG	16
GGTGCGCGAAT	10
ATATCGTGGCC	2
ATCGACACCAA	30
ACGCTAAAGGC	121
CTATAGCGATT	1
GTCATCGAACT	186
TTGGTTACGCA	32
CCCTCGAGCGC	24
GTTTAATCTTA	1
TAAACACGGCC	463
GCTATTCCTAG	19
CCGAACATCGA	24
GATAGTCATCA	47
GAATAAGCAAT	76
GTATTCGTAAG	53
GGTTTCTAAGA	1
TTCTATGGCTC	11
CTGTACCGCCT	294
CAATTGGAAAT	465
ATTTGCGGAGA	1
AAGTGCCGATC	6
AACGACTAATG	1
TAACATAGTAC	762
TTTCGGAACTC	1083
GGACGGACTTA	29
AGCATCGTTTA	82
GTCAATCATGT	23
CTTCGTGACGC	34
CTATCGCATAT	914
GCTCTTAGCCT	79
TACATTGTGGC	1027
GCCGCGTATCC	5
TGCGTCGAGCC	25
CTCGGAAATCA	23
GTAGAACGCTT	87
TTCAAAGTTTA	2
GATTGGTTCGA	12
CGTCGGGATTA	108
CACGATAGTGG	156
GAGTACATTGA	1
AGATAGTTATC	17
GTTAGATGCGG	30
CTAATTACCGG	245
AGCTTGCGGGG	75
AACGGGATCTA	416
CGCGAATTGAC	1
TGGACTTAGTG	130
GTCATTCTATC	22
CGACTAAGGAC	29
CTACTATCTGC	5
ATGCTAGGTGT	58
CGTCGTCAAAA	599
TGTATTTTACT	12
GCAACGATGCA	98
CCTCATTGGCG	4
TTCCGTCGTGA	21
CCTAAACGAAA	19
CGAATTGGTTA	59
ACAAGTACGCG	13
AGTACATGTCC	5
CATCGGTGTCA	1426
GCCGTACTAAC	85
TAGAACGGCAT	17
GCTACCGGATG	90
ATTTGGCTTGA	732
CTCGTTGGGCA	96
ATTGACTATAG	11
TAGAAACGGTA	68
AGTACATGCGA	1
GACAAAGTAAT	204
TAGTAATCGTA	27
AACCGTTAATC	4
ACGCATCGCGG	40
CATCGTAGATA	65
ATATGCTTCTT	45
CATTCGACAGT	388
CGTACGAATTA	78
GGCATCGGTGA	151
CTGGTTCATAA	44
TATTACTAAGG	4
ATCGGAGTCAT	97
TACGTCGATTT	6
TGCCGGTTCAT	15
CTTTGTCGAAT	27
TACTATGGGAA	80
GCAATCCGACA	13
GTAGCTAAGGT	52
AAAATCATGGC	23
GTCGAGTTGGG	12
CGACATAGGCC	52
TAGCGACTGGT	23
GGGAGTCAACG	48
TAAAATAAGCA	64
ATGCGAATAAA	32
GTATTCGTGTG	685
TTTCCGGTTAT	35
TTCGTAAACTT	18
ACATTACGCCG	46
ACATTGGTAAG	12
CAACGGTAACG	22
TGTTGCTTGTA	225
AGGTAGATCCA	44
AGTAGTCAACT	68
GCTCTTAGGTG	45
TTTTAATCGCT	5
AGTTCCAATGG	599
ATAAACACGTT	88
CGATTCTAAGG	26
GATAAGCCGAC	7
CTCGTGTGGAG	28
TAAATAAGTCG	76
AAGATCGAACC	168
CTAATAGATCC	69
CGATATTCCTA	8
CGCTATCGACT	43
GCTACGCGGTG	7
AGCGGTATCAG	101
GATGCTTGTAA	18
GGTCGTACGTG	28
CATAAGTAATG	31
GCTAGGTAGAT	210
AGCTAACGTAG	43
AAAACTATAAG	1
CCTCGACGATT	4
CGAACGACTAT	3
CATAGATCGGG	15
ACAAGTATCAT	15
AGAAACACGTA	54
CGGTTCGATGT	72
GTCAACGACAC	80
TGGTCATTAGA	4
AGCGGGATAAT	3
CGTTTCGTGGA	68
GGTGGTCGTTA	183
GGTTAGCCAAA	188
ATCTCAAGTCC	20
AGAAGTGAACG	76
TTGGTAGCCAC	62
TGACGATACTA	194
AATCGCATATG	890
AGCGATTATCC	2
CAATAGATTAC	12
GCAACTAACGA	150
GGTGATACTAC	98
CGTTAGCGTGC	12
TATCAGTTCGC	451
TGACGACGGTC	282
TATCATAAGCA	106
GAAGTTTATCG	53
AGGTGGTAACG	1
CCATACCGGAC	92
GCAAGTAACGA	265
CCTCTTAGTGC	14
GTGCGCGAATT	69
TAAACGTGCTT	477
TGTCCGACTAT	136
AACTATTCGAG	2
AATCAATAGTG	6
GCGTGACGAAT	90
AGCCCGTAGCT	12
AGCATGTCCGA	59
TGGTTATCCTA	63
ACGAAATTGAG	25
TGGTGTCGACA	78
AGGAAAAACTC	8
TTGATGAAACC	67
GTTGCGGGTAA	30
GACCGGATAAT	61
CAGCGCCGGCT	11
TTCACGCTTAT	688
TAGTTCGAGCT	25
ATAGTTACGGC	5
AGCATGCGTAC	171
CGAAGCGCCTA	71
CCGATGTACCG	4
ATCGTCAATAT	17
CCCAGTCGAAC	180
GAGATAACAAG	28
GACCGCCGTAC	45
GATCGGGTTCG	45
GTATAACCGAT	23
AACGCTCGCGT	3
ATAAGGACCAT	32
CAAGCCGAATT	44
CTAGGTCTGGC	173
TACTTAGATGC	276
GCTAATAGTAC	1
TGGATCGGAGT	3
TGATAGTCGGA	56
TAAGTCATCTA	19
AACTGAACGTA	143
TGGCTTACTCC	11
ATCTTAGGTGG	14
TTCGAATTATG	39
GGGCATCGAAC	60
GTTCATAGGTC	9
ATAAGGAAACC	29
GCGTGAACGTA	90
ATAATCTTGGA	237
ATTGAACGTCG	24
GCGGTTAGATA	33
CTTTCGGACTC	116
TAACGTTCGCG	42
CTGTATCGGGC	166
GGTAACGTAGA	10
TTATGTCGTAC	105
TGGAAATCGAT	102
TTGTCGGCAAG	1
CTGCCGACATG	108
AACGACGTAAG	2
TGTCTATGGGA	279
ACGCGCTAATA	9
TACCGTTACCA	20
TATTCGGTGTA	152
ATCGTCGTCTT	211
GTGTACGTCCT	115
TGGTCAATCAC	3
CGCTCGACGTG	8
TTGCGGATTAA	22
ACGCCGTGGTG	6
CGTTCCGAACG	13
GGTATCGTAGA	1232
CCTAGGTCGAT	598
GCTTAGCGGGA	14
TTCGAGTAATG	91
TTTTAGTATAC	419
GACACCGGTCA	96
AAATTCGTCTT	24
GTGGAGCGAAG	63
ATCCGAAAGGA	14
CTTTGATTATG	71
TGGTGGTCATC	356
ACAGATAAAGT	21
AAATCGCTACG	3
CGCTCTCGCCA	60
CTATCGTGTAT	199
AGCAATCGAGG	33
CTATACGCCAG	41
GCTGCGTAGCC	14
TTTCATAGGCA	629
GGCGAGATACC	439
TACCGTTCGAC	80
TGACGGTAGCG	6
TGAGAAATTCC	17
GTTAGCGATAG	57
AGCGAGCACGT	17
TATATCGCATT	37
GTTCGCGAACC	35
AGAGTATCGAT	3
AACATCGAGGT	96
TTAGGACGCAC	175
ACAGCGGTTAA	3
CGACAGTCGAC	434
GTACTATCGAC	62
CCACGTTTGGC	1424
ATTTTCTGGCC	15
CGAGTTTGGTT	8
TTTTAGCGATA	3
CCGGATTCTCG	87
TTCTGTAACGA	133
AGGTCGTAAGG	7
CATCGCGTCCT	57
GGCATCGCTGA	385
ATTTTCGCCAA	720
TGTTCACGGAC	10
CGCGCGATTTC	1
GTTACGCGTCG	13
TTTGATAGTTC	162
AACGTCCGAAC	63
AAAATCTTGGA	7
TTCCAATACGC	2
TGACGGCGATT	109
CCTTTGCGGAG	8
TGCGGGGCACC	97
CTAAGCGGGGC	153
TTGTTCAAATG	24
CAGTTACGGCG	12
GTATAAACTAT	2
TGATCGGGCAA	2
TACGCTTGGAC	2
TAAAAACAAAG	24
GGGTTCATCGG	42
CGCTCTTAGGT	1
TGATCGACGCG	7
GTAGTCGCGCA	14
TTTAAAACGTT	18
TAACCGAAGCT	7
ACCAATTACGC	21
ATTTACTCGCC	13
CGTGACGATTG	72
GCCATCAAAAT	18
TGTCGGACGCC	16
CGTTACGTAGA	47
CTTGTCGAGCG	328
CCTTTGATCAC	16
GCAGCGTAAAC	25
GTGTACCCGTA	167
AGAACGCTCGT	12
CGCGCTATCTG	84
GTAATCAATAC	5
TACATTCGACA	506
GCTTACGCGGT	122
TTTAACCGCAC	58
CATTAGCTAAG	60
CTGTTTAACCC	56
TACATGCGGTG	38
AAAGTCGAGTT	2
GCATTGGTACA	7939
CCTACGCATAG	2
AGCGTCGTAGT	33
CTAACGAACGC	104
AGCGTTAGACT	26
TATACCGTATC	75
AGAACGTACTA	247
TTTCGGCGAGA	21
CTTTCTTGATC	238
TTACGCTAAAA	773
TAGCGTCAATC	46
CTACTACGGTA	9
CAACCGTTAGC	17
TTGTTCAATGA	20
AATAAAACAGC	2
ATTTGGTAGCG	19
GGGCGTGGACT	263
ATAGCCGGATT	70
TATCGCTCCGA	264
TGGGCATCACG	1
CATCGACTTAT	57
TACCGTAGTAA	360
TGTACTGCATA	184
AATCAACGACA	9
ATGTAACAGAC	2
TTATTCGTTGG	1
TGCTTGTTATC	32
CCGGTAACGGC	72
GACTTCTTGAC	3
CTAGGTAGATT	118
GTGAGCGGTTC	1541
CTTCATTGCGC	28
TGCCCATCGGG	953
CATAGTGCTTC	14
GATCGTAGCGA	122
TGATCGCTCGC	52
CTTCGCTCCGA	28
GTCGACTGGTT	967
TACGTCAATCC	357
CGTGCGGACGC	41
TTTCGTAAGAA	51
GAAACCGATAA	1
ATGGACGAATG	42
GGCATCGTCAC	357
TGTAGATAACG	312
CCATGCGTAAT	23
GCAGGTAGTCG	29
GCATACGCCGT	108
ACGCAATCAAA	23
CCCATCGGTAC	170
GCGTCGACTTC	300
GAGGATCGGGA	79
TTCTATGGTTC	50
TAGGTCGACAG	86
ATCCTATACGC	9
TGACGCAACGT	226
CGGCTTAGGCA	67
CCCGAGTAACT	270
AGCTCGACATG	81
AGTATCTCGCT	264
GTTGCGTGACA	1
AGGTTACGTTG	3
AAGGAGTCATG	26
CACACGTACTT	270
TGGTTATGACT	479
ACAGCTAAAGC	191
ATTTTACGGTA	50
GTTAACGTGAG	56
CATCAATTAAG	11
GGAATTGGAAC	27
AACGAGATGCT	407
TGTTAGATGCT	34
CAACACGATCC	46
TAGCAACGTTG	107
ACTTAATCCCG	29
CCTCGTCGAAA	69
CTCTTCGAAGC	3
GGTGCGATTTA	340
TTTCGTGTACC	9
GGCGAGTTGAT	43
CGTGATCGCGA	208
TGGGGTTCGAA	70
GTTATGCGTGC	33
TGCGAACGAAG	1
CGACTATAACA	1
AAACAAGTTTA	97
AAACCGAACTA	2
CGTAAGTAATC	42
GGGCTTAGTAG	13
TGCGGAGATGG	8
TGATCGGATAG	416
GCTTCTACGAG	6
AGGATCGCGCG	10
TTCGTACATGC	3
CGGCGAGTGCC	87
ATGACTATAAG	5
TGGAACGGCAC	290
CGATCGACGTT	242
AAACACGTTTG	71
TTATAGGCGAG	99
CGAGAATCGGT	9
GTATGTATTCC	323
CGACGTTCGCT	263
TACTCGTATGG	37
GATCGTCGCAC	97
ACCTGACGCGT	9
GTTGGTATCTG	201
GTATGTCGGCG	6
GACACCGACGT	292
ATTCGGCGTAG	160
ACCGGCATGTC	112
TTTATGCTACT	18
CTTGCATCAAT	51
ATACGTCGAAT	14
GTTAAGTCGAA	87
TGTCTATGCGG	43
GCGGATTAAAC	69
GTCGCGACATA	532
CTCGATAGTGC	54
GCTGGGCTAAT	30
GGTAATCGCAC	144
GTGCGAAAGAA	7
TTCACGCGCTA	58
TACGTTGGTTG	163
GACCGCTTACA	31
GCACGTACATT	74
CACCCGACTTA	1265
CCTCGACATAT	39
GATACATTCTA	12
TGGCTCGATAC	38
GGTCGCGAAAG	6
CCTGTTCACCC	5
ATTTCGATGAA	24
TTACTCGTGTT	3
CTTCACGTCGC	8
GAGATGGACCC	8
ACCCGATGAAA	6
TTCTATAAGCG	14
TGTAGAAACTC	63
GACCTCTTAGA	148
AGTCATGTTCG	35
CCGATCGGTTC	12
TTCTAACTAGA	1
CTTAACTTAGA	57
TTTAGCGATTA	183
CCCAATTGGAT	124
GACGCTTACTC	133
GACGATCTCGC	3
GTCAATAAAAC	117
AGATTTACGGT	94
CGGGTTAAGTA	30
CCGATCGCGCT	221
TGTTATCGTAA	17
GGACTTACGCT	112
CGGATTACTAA	1261
CTAGAATCTTT	15
ACACGTCGGGG	33
CCCCGTCAAAC	55
TTCCGTGAACA	162
CAAGTATCTAT	213
TATTTGCGGAT	1106
TGACGGACCTA	85
ACACGTCGTGC	182
CATTCGACTGC	97
TATTCGGAACT	188
CCATGCGTAAA	65
GCTTGGATCGC	62
CAATTGCCGAT	139
ATTCGGCTTTC	151
GAAGCGCGGTC	2
GGGCATCGCGT	5
CCCTCGGCGAC	344
CGACGTATCTA	89
GCTAACGACAC	1
ACTTGCGGGTA	152
GCCCGGCTTAG	11
TATCGACTTCC	371
CCCGAAATTCC	2
GAGCGACTGAA	56
GTCGTACTGCG	27
GACCTACTCGC	238
ACCGACTTATG	1
TTGTTCGATAG	128
CGGTATCATAT	39
ACTCGTACGCC	43
ACATGTTGCTC	31
GGCGGTAATTA	67
CCATTGTGGAC	104
TGGTCGTACGC	41
ACCGGTCCGTG	25
ATTCATCGCTG	71
CTCGGACTTAC	60
TGAAGCGTATG	710
CTGTACTAATT	51
CTTAACGACCC	31
CCGCAAGATTG	50
CAACGCCGGTA	106
TAATCCGGTAC	4
TGACATGTCGA	51
CTCATAAGTGT	72
GCAAATCGTGG	17
CGTAGTCGGGC	133
GCTATCGAAAT	16
GCGTTCGCTAG	161
GTCACGAGATA	575
GCTATTCGGTT	31
ATTGCGACAAT	32
CTTGTTAGATC	128
ATCGCTCGAAT	27
AGTAACGAGAA	35
CGATTCTAATG	39
GCCGACATAAA	27
CTCATCTAGCT	375
GTCACTTAGAT	38
ACGTCGTACTT	7
CCAGTAGCGTG	119
AAGCATATGCG	4
TTCGGCAAATT	65
TGAAACGTGCG	1
ACTTATTACGG	40
CTCGCGACACT	1
CAACTAGATGC	133
GGAACCTAGGG	79
TATTACTCGGC	2
TGGTAGTATAC	872
GGCAAAGTACA	4
AGCGTCGGCTA	38
CGACAATTAAA	81
CTTACTCCGTC	22
ACAGATTCGTC	63
ATGCTTGCATC	11
TGAATCGTGAA	594
AGACGTCGGGT	41
GAGTAACGGCA	15
ATACGAAATGT	17
GGTCGGCTACA	3786
GGTTCATTCGG	20
CTGGCGGTAAA	1
GTTAGCGCCAA	26
CAAGCCGGAGT	1
GAGCAAGTTGA	5
CTGAGAAAGAA	117
TATGCGCGAGG	166
AGCGTCGAATA	428
GGATTAGGACG	14
ACGGCCATCGC	16
TATAGCAACGG	17
CCCCGTCAGGC	32
CATGGCTTACT	2248
ACAGTTCGCCT	52
TAACATCGAAC	457
CGCAAGATTGT	65
AGTAGCTTAGA	9
GTCCATTGTAA	2
CTCGTCGGAGT	11
CAGAAACCGTC	7
TTCTTGGTATT	42
CGCCAACAAAT	237
TATAAAGTCGG	215
AAAGATCGCGA	20
TGATCGACGAC	3
GGGGTTGTAAC	96
TGCGTCAAGCG	13
TTGCGGTTAGG	22
TAGCGTTACGG	3
CTTCAACTGGG	515
TATGGCTCTTA	5
TAACGAATCGT	2874
GCGCCGGTAGT	4
CGTGTTAGGAC	282
GCACCATGGGA	48
TGTAACAGCGC	317
CGATCAACGCT	183
ATACGCGCAAT	56
ATACGGCGGTT	54
AAACGTAACAG	2
GTCACGATTAT	448
CATAGTCAAGC	92
GCTGCGTAACA	45
CTATCGACGCT	4
CTTACACCGAT	90
ACTATAGGCGA	24
ACGTTCGATGT	10
CCGCATACTAA	17
ATCCGGCAAAG	4
CGATAAGTGCC	306
TGCTTCTGACG	8
TAACGCTGTAA	61
GCGCTAATTTA	429
ATGCTTCTTGG	193
AACGACGGTGG	10
ACGATTCGAAG	4
ACTTACGGTGA	6
GGTATGGCGGT	8
ACCGAAATACT	28
CTAAAGAAACC	1
CGCCGGTATTG	1
AGGTTATACTA	397
AACTCGGCAGT	109
GATAAAACTCG	97
GTAACATGCGG	23
CACGAGCTAGG	96
AGATTCATAAA	2
ACGTACATTAT	9
TGATCGCGAGA	11
CTTACGGCGAC	1
CGGCAAGTTGG	261
GGTCGTGTAAC	316
GAGATAGCTTG	588
CGTTACGTCGG	3
TGAATCAAAGT	36
CCTGACGATCA	5
AGTCAAGTTTG	20
TTCATATGCGA	5
AATTACCGTTG	31
GGATCGACGTA	27
GACTTGCATGA	9
TGCGTAGCGAT	217
GAAAAACCGTT	242
GATTGACCGTG	35
AAGATCGTGTT	1
GATCAAGCGTT	21
TGATCGAGTCA	40
CAGTCGGGCAT	997
CTAACGATTAA	102
AGGTCGGCAAT	19
GGCGATTAGGT	12
TAAACTAGAAC	15
CGTTATTCCGT	8
GGTCGTAAGAG	13
CGTAGAAAAAT	124
CAGACGATTCC	8
GTTCGCGTAAA	21
GATAGCACGCG	5
TGATCGTGACA	137
TATACGTCGAG	86
TTTGATCGCTT	26
CGACGATGTAA	89
GTAAGCGCTGC	395
GATGCGTAATT	99
TGTTGGACGGA	41
ACTGGGCTTGA	43
ATACGGCGTGG	13
TTTTCGATAAG	3
AGTCGTAACGG	9
CCAGTACGTTT	55
CGGCTTAGTAG	74
CGGCTACTCGG	24
TGGAACTAATC	1902
AGCCAAGATCC	56
CAGCCGCATGT	415
GGGCTAATACG	6
GATCGAAATCG	26
GAGTAATCATG	100
AAACCGACGTA	24
GCAAATAAGTG	11
TTAGATCGGGA	346
ACGATAGCGGG	10
CGACCGACGTA	415
AACATAGTCGT	184
GTAGCGTAGCG	31
TGACCGGATGG	18
CGTGTGGAGCT	3
GCTTAGATGTG	5
ATGGCGGTCTG	17
AATCGTAAAGT	36
TGACAAAGTCC	36
CACGCGTACTT	10
ATTATCGAAAG	51
ACTATATGGAC	156
AGCGTGTGGAG	89
GTTACGCCAAG	233
GGCTTATGCGC	2
CCATTGGTTGC	640
GACGTGACAAA	20
AATCACGGCTA	1
TAGTACCCGTT	6
GCCTCTTACGC	1
GAGCATCGCAA	187
TGCCGGACCTG	337
ACAGCTAAACT	17
CCCAATGAAGA	23
CGCCGGATTAC	33
GTTCGCTCGAT	4
GCCAATGGACG	4
ACCGCATGCTA	1533
CATTCTAAGAG	5
GTGTTCGTATG	12
ATCGTACCGGC	4
CTGTATGTACG	359
GATATAGGCGA	604
AGCGTTGTTTT	51
CAACGTCGTGG	41
GAGCGATTCGC	251
CATCAAGTCAA	487
CCTAATACGTA	2
CACTTAGCGTA	315
AGCAACGCTGC	44
GCTCGATGCTC	2
TGTCTACGAGG	217
TTATCGGACGT	25
GACGAAAGATG	4
GATAACATGTC	19
GTAGGTTCACT	1061
CGTAGCGACTA	360
ACGGCAAAATC	15
TTAGGTTTCTG	79
ACTTAGATCGC	7
GGGCGTGTAAA	420
TACGTTTGGAA	84
TTTGATCGTAG	69
TGCTCACGTTA	12
GGGGTTCAAAG	31
CAATAGTTGGT	4
CTATACGAGAA	12
CTAAATCGCTT	1439
GAATCGAGCGA	1189
CAGCCGTGATG	98
CAGACGATTAG	316
ACCTTACGGAA	73
GTGACGATCTA	10
GTATTGACGCA	39
TACGCAACTAG	75
GCTTATTCCGT	18
AACGACCGTAG	13
CGGGTTGGACC	1
GTACATTGCCC	89
AATCGTAAAGG	138
GAACTATAAAC	3
ATAGCGGTGTC	61
GCATCGCATAT	5
GGTTATAAATC	14
AATTTGGATCC	1
ACGCGTCTACG	287
CTCATGTTTAT	9
TGCTATCGTAG	100
AGCGTATCCGT	712
TGCGGAGACGC	88
GACAGTTCGTC	7
CATAGATTGAG	63
TTAACGGGCGC	12
GGTGAATCAAA	75
ACCTCTTCGCT	105
CTCGTGCACCT	798
CTTCATTGACA	91
GCAGTAGTAGG	102
CTCACACGTCC	46
ATCGTGTAGAG	1
CCTCGTTATGC	3225
GATGCGTGTTT	64
ACATCGATAGA	40
GAACTATCAAA	6
CTTTTTACACG	34
TGTATCGAGTC	1
GTTGATCGCTA	114
TAGATCGGATA	342
ATTTATTACGG	1
GCCGACTAAGA	60
TGTCGACTAAT	163
ACGCTACCGGC	1
TAGACGCGACT	10
GGTCATCGGCA	84
GACAAATCATG	26
CTACGCCGGCA	141
GAATCGGCACC	18
TTACGGGGTGG	42
TTACGTATCAG	4726
AGGCTAAGCAT	33
AAATCAAATTG	40
AACAAATGTAA	2
GTCCATTGATC	161
TAAAGATCGGA	6
CCGCCTAATCA	1494
AGTTGATACTT	27
GACGATCTAGC	22
GAAAGAATCAC	80
CAACACGTAGT	673
ACCGGCACGTT	51
CGACTAATAGA	8
CATGTCGTGTA	293
TATAGCGATTT	16
GCGAAATGTAT	9
AGTAACGGCTA	5
AATTATTCCGT	113
GACGTGTAAAG	371
GAACGACGTAC	1626
GGGATTCGCTT	17
AGCGTGGTAGT	13
CATTTACGAGG	262
GTACCGTTCGA	52
ACATGCGGTTC	31
TGGAGCCTAAA	35
TAGATTAGGCT	193
AGTAGCGAACA	50
AGCTAAAGCAA	19
GTCATCAAATT	45
ACTTAAGGAAA	2
GCGATTAAGTA	125
CATGCGACTGC	105
CTCAACGTCAC	50
CATCACGGACT	11
AGCGTAAGAAA	64
TTAAAAATCGC	972
CCCATGCTACG	219
GGTCATTGAAC	960
CTTAGCCGAAA	258
CGGCGATCGTG	119
GGCTAAAGTGA	120
CTATTCGGATT	12
TAAACTATCTG	117
GCCGACGTGCT	4
CGGCTTGATTA	7
TGATTAATCTT	215
CGATTCGTAGC	97
AGATGCTTCGT	126
ATTCGATGTTG	772
TGCGTAATCAT	143
AGCGTACGCTG	10
GCCGGGATCGG	19
GAAATCACGCT	67
ATTCAATGTAC	20
GGGTTCGTCAG	18
TAGATTCTCGT	84
GTTCACTTAGC	160
CCATCGTCTGT	53
AGGACGGTGTA	402
AAACACGTTCC	270
TACCGCCGTCA	474
TGAACGTCAGG	46
GTAATCAATAT	672
GTGCGAACGCA	23
CCGGATGGCTC	293
AGAACGGTGGT	87
CCTATACCGCT	28
GCGACATGCTC	102
CTCGTGTAGGT	140
TACACGTTATA	223
CCGTGGACGTA	116
TGAGCGAGTTG	159
TACGGCGTGAG	6
TTCACTTATAG	60
CGATCTCTCGT	25
CGCGATATACC	11
ATTGACCGGAG	2
CTGTAAAGATG	206
ATAACGTGGCC	22
CACAGATTAAG	6
CGACGTTATAG	9
GGGGATTGAAC	1
ATGGCTCGTTT	51
GCGATCGGGCA	10
CCAATGCGGAT	225
CTTCATCACGG	6
TTGACGATCGG	23
GCGAATCAAAT	1038
AATTCGTAGAT	12
AACGGGCGTGC	3
CTTACTTAAGA	8
AATACGTCGTC	8
GCATGTCGTTG	391
AGCAACGTAGA	31
TATTCCTATGG	66
CGTAGCGAACA	159
GTGTTCCGAAG	30
GGGATCGTGTT	195
CAAAGTCGTAC	32
TGGATGGACCT	53
CGGCAGTTCGA	236
GCTGCGACAGT	63
TAAGTCGGACA	103
ACAAAAGATGC	41
AGTGTAAAGGC	69
CGGCGATTGGT	610
CGCGTCGTGAG	2
GTAATCAAAAT	29
AACTCGTGGTC	1
GATTCAAATGC	1
GGACGCGTAAG	12
CTATAGCGGTT	21
GGAATAAGTCA	68
GTACCTGATGA	10
CCATACGTTCG	101
CTGAGACGTAG	7
CCAGTACGCTA	6
AGTCGACAGTT	63
GTCGTCACGTC	50
CCGACCGTGGC	55
ACGTTTGGACC	2
CGTGCGAAGTT	59
GTAACGCGAAT	49
CTTTGACTACA	246
CCTGACGACGA	204
CACATCAAGCG	103
TACTTAAGGAG	93
TTCATTGTGCC	34
TATGTCGGATT	349
GTTGAACGTTT	173
GACGGTATTTA	416
TTCCAATTTGG	47
CTACGCAATCC	22
CGTCAAAGTCA	15
ACACGCGTCGC	5
TTCGGGTGGAG	10
GTCATTGGGCG	44
ACGAACTATAG	60
CCTATCGAATA	2
ACCTCGTTGTA	134
TAGCGCTAACC	549
GCAATCGTACA	101
CCCGTTATCCG	147
AGTTTGTCCGC	5
AAATAAACACG	43
AGACCTGACTA	292
GGGTTAGCGAA	124
GTGACGGAATG	209
TTTGGAAACAC	21
CTTACGTTAGG	52
CGATCGCTACA	6
GTGTTTAGCGC	135
AATCGGATGGC	135
TTTTACACGAA	540
GCTCAACGTAC	203
ACGATCATATG	24
CGATCATACGG	58
ACTGGTTACAC	158
CACCCGACTGT	22
AGCTTAGGTAG	40
ACGCATCGTTA	361
AAGCGTCGTGA	5
TGGAATTGACA	27
GAAATTCGGGG	15
CGTGCGGCGAC	29
GCTAAGCATGT	135
CGCATTCGGGT	5493
ATTGGTCGACA	1
CCGTCACGATG	245
GCTTCGTACGC	59
GTATCGCATAC	1
ATACGCGACCA	5
TATTACTCGTA	4
GGCCGTAGCTA	44
GATAAACTTGC	2
TTCTGTATGTC	7
AGGTAAACGAC	1
TTATTCTGACG	44
GCTCAACGAAG	82
TTTCTAAAACG	15
CTTACGTACTG	6
TGTAAACTAAC	33
CAAATGGCGCA	3
ACGCGAACGTA	10
GAGATGCGGCG	1
GGTAGCTTAGT	6
ACCGCACGCTG	228
GCAAAGTCGGC	743
TTACACGGACT	50
ACTGCGACACT	45
CCTCGTAGATA	6
CGTAAGTATCG	30
TATCGGTTCGC	113
TATCAAGTACG	66
CTCTCGACGTT	10
AAATCGCTAAC	19
CCCTCGAACTC	1427
CGGCGAAAAAT	30
ATCTTTCGAAT	129
AAGGTTCATCA	8
ATAGCGTTCGA	12
AGACCGGTAGC	70
TATTTTCGTTT	13
CTCGGAACATC	58
CTTATCGTCTC	64
GACGCTTGTCA	13
CGTATCTATCG	25
GTCGCGATCGA	8
CCTAATTTGGT	76
CAATGCGTGAA	2918
ACGTGTAAAGT	14
TGCCGATCACG	77
TTGCGGCGATA	4
GCAAAGTTCCA	1
AACAGATTAGG	116
AACGATTCGTC	102
CTTCAATAGCG	13
CTTGCGGTATC	83
TGCGGTTGGAA	214
TAAATCGAAAT	38
CGGGTGGAGGT	20
GTTTATTACTA	12
AAGTACGAATT	4
AGTTATTCGCG	1
CATTCGCATGT	78
TTATGTACCGT	42
GACGGAAACTC	113
GAAATTCGTTG	14
CTGAGAAATAT	27
GATAGTTAACC	3
GTTTCGTGAAT	30
ACTTACCGCTG	22
ACATTACGGAA	49
CGCAACGATCA	371
TACGGTCTGGC	102
CTTGGTGGTAC	384
GCATCGGAACG	419
ACGGACTTAGG	9
ATCCGCGTCGA	22
GCACACGTTAA	530
CGCATTTCGAG	94
CAATGGCGGTG	43
CTGTATCTCTA	9
AGCAGCGCGGT	6
CCAGCGTAGAA	88
CGACGATTACC	17
TACACGAAGGT	94
CATAATCGCTC	735
AACGCCGGTTA	122
ATTAGCTAAGC	40
GAACTCGGCGA	11
CACGCCGTCGG	30
GTATACGGACA	3
GACTACGCCGG	168
ACGCTTACGGG	192
TAAACGTAGTC	111
AGTGCTTGGTT	168
CAAGCGTTAGA	12
GCGAAGTTTGC	12
ATTTTACACGG	72
CATTTATTAGG	21
CAACGAGATAC	27
GCACCAATTGG	46
CACGGACTCGG	100
GCCAATGAAGC	1
ACATCGGAGAC	11
CAAATTCGGTG	4
TAGTCGTGTTT	56
AACTGAACGAC	6
GGGGATAGCGA	116
ACGGCAAGTCA	102
GGAGTAGATCC	103
AGGTAACGAGA	283
ATACGTGGAGC	138
GCCGACGATCG	7
GATTACCGGCA	4
TAGCCGACTTC	2622
CAGTCGCGGTA	86
TTACGTATCTC	369
GATTTAACGAT	2
TTTTGGTCGAC	2
CTATCGGTTGT	919
GGCTAGGTTAG	1
AGCGTTACAAA	789
GGCTACGGTGT	113
CGATCAACTAG	65
GACGGAAGTTA	379
TAAGTTGTAAC	6
AGGTTCGCACT	1005
CAGATCGAGCG	10
AAGCGTTCCGA	22
ATAAACGTAGC	835
TTCGTGTACCG	50
GTGCACCCGAG	351
GATTCTCGTTC	41
ACAGATGCGAA	147
ACATGCGTCAC	76
TGAGCGGTATC	44
AACGTACGCTA	104
AAGCATGCGAT	29
TGACTATGGTG	1
CAGATAGCGAA	1
CGTACCGTTAC	67
CTACCGTTCCA	15
GCTCGTCAAAT	60
GCCGATCAATT	215
GCGACTACGCT	240
GTCGACGATCG	3
CATAAATACGA	9
CGGCTGCGAAA	43
ATAACCGCAAG	26
GCCTTACTACG	36
GTCGGGATTAT	16
GTTTATCGCTA	28
CACTATCGTAA	75
ATTCCGGGATC	28
CACTTAAGTGG	39
GAATCTTGTAA	69
AGCTCGAAAAA	16
GATTCGGGTTA	33
CTTGATCAATC	17
TACCGGATAGA	158
CCGGACGGCTG	161
CTCGTGACCCG	63
CATTCAATTGC	62
GGTAAGCATGT	23
TGAGTAGTAAC	213
TAGCTACTCGG	234
GGTATCAATAA	175
TAAACAACTGA	1503
GATCGAAATAA	28
AATAAACGGGA	1
ATCTCGTCGTG	171
TGCATCAAATA	219
AGTTACGAAGG	132
GCGACTAAGAG	106
GCCGCAATCCC	82
TGCACACGGGG	41
TTATAGATGCC	177
GTAACTAATTA	11
CTTTACGTTAG	9
GCCTGCGTATG	172
TTCGGCTTAGC	199
GATTGCGAACA	229
ACGACCCGACT	18
TAGTCGCATGC	137
CAGTTCGTTCG	216
CTTGTCGATAC	42
CGGCGTGACAT	24
CCGGATTAGGG	205
GAGCCTTATAA	43
AGGATAAACGT	21
CGATAAACAAC	13
CGTATCTATCA	148
TTCGGATATAG	71
TACCTGACGGA	53
CAGATCGTGTG	262
CTCGACATGTC	52
CGTGCGGCAAG	107
CTCGCGGTAAC	84
CGACGAAATAT	65
CCATTAGGACC	89
GTATATGGTAC	33
GTAGCGTATCA	154
ATATACGCCAC	207
TAGATTCGCGA	42
GCACGTTACGT	1053
CACTTAGCCTA	402
TGACCGTAGAT	302
GTGACATAAAC	467
GCGAACGATTA	349
AACACGTCACG	145
CCTTTTACCTG	500
AACTTACCGTA	252
TACTTAGTAGA	10
ACGACGTATCA	24
CCGTGAGCGCC	101
GCGTATGGTAT	727
TAATCGACACC	66
CTGTTATCCGC	14
GAAATCGGCGA	3
TTGGTCGAGCC	196
GACATAGATGT	8
GTATCCGGACC	184
GTATCGTCTTC	1
ATGGTTCACCC	53
ATGCACACGTC	2
GCGTGGACGGT	37
GCAACGCATGA	233
GGCGTAAGCCT	63
TTCGACGGAAT	24
ATTCAACGGCT	85
GACGCTACGGT	22
AGGAATAAGCA	40
GAAATTCGCGC	64
TGCGTAAGAGC	154
AGCATTGATTA	15
GTAGCGTGAAC	47
TAAAACGGTCA	2
CGAGTAGCGGG	133
GTTAATTCCGC	5
CCTCCGACCCG	80
TAAAGATAGCC	9
GGCTAAACGTG	113
ATTTGGACGCC	101
GGTCATTCGTG	238
CTATAAGAATC	102
ATTCGAAAAAA	31
TAATACGGCTG	19
AAACTCGTGAG	14
CGGGCACGTAT	69
GGCGTATCTCG	58
TGGTCGAGTAG	1
CTTAGGCGTAA	71
TATTACGGTAG	1
GAGATGCGTGT	46
ACGCTAGGTTC	830
AACGTGCACAC	79
CGCCGGCTTAG	22
TTTTCGACTTA	14
GTTTATCCTGA	202
GGCTAACGTTA	38
CGTACTATGGC	115
ATTCATTGGTT	48
CCATTGCCGAA	34
TGCTATTCCTA	44
CGGTTCCGGGA	560
TATCTCAAGTC	20
GTCATGTTCGC	126
TGGTCAATGTG	161
CCGCTCGAGGA	1102
ATAAATCGACA	59
CGACCGTAATG	1994
CCCGCATGCTT	141
TAGTACGCAAT	8
CTATCGATAAT	44
TACGGTGATGA	164
ACATTATTCGA	3
CTTGGATTCTC	206
GTCAAAATCAA	20
AACGTCGTGAA	12
GCGCCAATAGA	1487
GCGCTATACCA	71
TTTAGCGACTT	274
CTCATAACGAG	8
GGATTCAATGT	458
TGATTAAACTA	36
TTCACGGCGAA	67
GTTAGCTTGTT	21
TTAGCTTGTCG	51
GTCGTCGATAC	1159
TTGTTTGTCGA	50
CCCGCACGTTT	1
CAATCGGATGG	611
GGACTTAACTT	1401
ATGGTGTACTG	5
ACGCAACGTAC	118
CACGCGACACT	339
CACCGAATGGC	45
ACAGTCGGAGG	67
GTAGTAGCGGT	141
CAAAGTACCGG	8
CCGGTTCCGAA	10
TGCGTACAAAG	1
AACAAGTTTGC	32
ACCGCAATCCG	195
ATCGCGTACCG	2
TGGAAACGTGC	84
ACGACATGTTG	9
CCCGACTAATG	71
TTATTCGGAGA	30
GCGAGCTAATT	40
CAGATGGACCT	25
ATGCTTCGTAC	36
TATACGGGGTG	28
AGCTTAGGAGT	140
AATTCTGGGCA	43
TTATCGAAGCG	61
CTATACGGCTG	53
CCGGTATTCCT	3
TACGTTAGGCT	183
AACTTACCGCT	216
ACATCGGTTGC	9
TAATCGGGATC	4
AGCTCTTCGAC	15
GCTATCTATGC	22
TACGCGTCAGC	157
CGAATCGTAGA	105
CGAGTGTATTC	45
AACGTGGTGTA	12
GGCGATCGAGG	5
GATTGGTGTCC	22
TACAAATTGGG	25
ATCTTGACCGT	164
AGCGATTTAGT	54
TTGGCTTGATG	100
CGTAATCGCGC	50
CGCGGTAACGG	67
GTTCATATGCG	65
ACTACGCTTGG	6
TGGCCGTACGA	11
CGCGTAAACGT	6
TGAACATATAG	132
CTCATAAATCG	18
TAATAGCCGGG	6
GTATAACGCTT	80
TAGAACGTGCG	69
TTCTAACAGAC	5
CCTCGACATAG	43
CAATAGATGGG	156
ACCGGCGATTC	14
AGCCGATGACG	1
GATCGGGATCG	1
GCATTGTCCGC	26
ATGCGGGATAA	59
CGATTGTCGGC	36
GACTTAACGGC	17
CAGTATATGGT	26
GCGTACGAGGT	23
TGAGCGGTTGG	16
ATAAACGTCGC	24
CAGATATTCGT	210
AGTCGGGATCC	136
GAATCGTATCC	248
CCTACTATCGG	14
CAATCTTTTGA	24
AACGATTGGGA	49
CCGCTTGACGC	1
ATAAATACGAG	21
TATGACGCACT	100
GCGTTATCGTG	443
ATCGCGATTGT	26
GACCATTGCGG	206
AGGACCATTAT	416
GGAATAAGCCG	44
GGTTATCGTGG	57
CTCTGGTTGCA	241
GGCTAAACAGA	143
GTCGATTATCG	53
AATCGCTGTGG	1
CGAGACGCTAG	133
GCGATTGAGGC	71
CGATCAAAGTG	111
TTTTCGTAGAT	11
CGCAGTAGTAG	82
CAATCAAACAG	1
GTTAATTACCT	23
TAGGTCGACGG	22
CCGCAATCAAT	1
TAGAACGGGCA	6
CCTAATAGCAG	537
AACCGATAAAA	683
GACCGACCGTC	66
CTTTGGTGTAC	177
AGCGTAAGCCG	106
AGTAGCGTCGT	23
CCCGCATCGAT	178
TTCGAGCACGT	4
AATGCGATACA	111
GACGAACGTAT	49
CGAATTCGTTG	36
GTTGTTTATGC	9
GAGCGGTGTAT	85
CGAATTCGCGA	43
CGGTCATAGGC	8
CTTTTAAAAGA	4
GTACTAAATCG	68
AGTACGCGAGC	26
AGCGTCGTACA	96
GACTATCGATA	76
ATGCGGCACCC	117
CGGACGACGTT	5
GACGTATCCGG	77
TTTTGACCGGA	90
CAAACTATCAG	86
GAAGGTTAATC	11
GGTGGTAACTT	50
CATTCGTGTTC	130
AATCGCTAGGG	14
CTTTCCGACGC	1
AGTCGAGCGAC	8
CGGGTTAGGTA	358
GGACGACCGTT	102
CTGGTTATTAG	6
GGAACGATGAC	281
GTTAACCGAAG	9
AAAGTATCGGT	287
TTAGTACAAAG	236
TTGACGCGGTC	1
GCATGTCGTAC	8
TGTGTTATACT	471
ACATTTCGGAT	19
CACGTATCGCG	61
AATTCGCTCTC	9
GTCAATAGAGG	27
GACGCTCTCAA	7
TTATTCGGCAC	620
GGACGATAACG	469
GACTTATTACT	55
CAATGTCGTCC	101
GAGTCATAGAT	47
ACCGGACGCAT	12
GTTACCGGTAA	1
CGATCGACTTG	167
GACGTAGTAAA	181
CTCACGAATTG	10
CATGCGATAAG	35
ATGGACTTATA	22
ATACGTTAGGG	105
GGATAGTATAC	7
GATGGACCTGG	73
CCCACGTTTCA	77
GGCGTGCGAAC	1053
GTGGTCGAGCA	38
GTATCTATAGA	60
CTAAACAGAGG	382
AACGTCGTAGA	1032
AAGACGACGTC	20
CGACAATTGAA	40
TTCCGGGCGCA	16
AGTTCGATATA	398
ATGGTTAAGGC	66
ACATGCGAAGT	60
TGACCCGAATT	28
TTACCGGACTC	13
GTCGTGCGAAC	13
GAGCGATTGCG	114
GCTGACGATCA	21
CACGAAATGTG	36
GCCGAATTATT	453
CGGCTAATGAA	1955
ACCCTAGCTTA	35
ACTTATAAGTA	13
CCTAGGTAAGT	17
GACTGCATCGA	1044
GTATCGAACGA	45
AGCGTCGGAGT	29
CAAGATCGTCC	1
GCACGCTAACC	641
GACGAAATATT	51
GACTATCAGGT	11
AGCGACTGGTT	25
TTACGCATACC	368
TGGATTAGCGG	84
CATAAAGTTAT	25
TGGTTAACGTC	649
CCAAGCGTGCA	100
CCGAAAAACTT	312
CATTACGTACT	165
CACCGATCGGA	17
CTAACCGTACC	8
ATAAGAATCAA	2
AACGTAAGTCC	39
CACGTAATCAT	142
CGCAGTTCGCG	474
CTTTTGACATG	107
AGGCTACACGA	3
CGTGAATCGGC	4
ACCCGTAATGC	24
TTCAATTGGGA	33
CGTGACGGAAA	71
CTAAGGAAAAC	72
CAGGATCTCGC	14
TACACCGATCG	47
TTTTGACGCGC	1
ATGTTCCGGTA	40
GAAATTCCGCG	44
AGCGAACTATA	1
AGTTATTCCTA	33
GACCTCGTATC	2421
GGTCTGTACTG	23
ATGCGACTAAA	36
TAACGAGATGC	21
GCCCGTTATGA	113
TACGGGAGTTG	93
TTACCGCAATC	88
TTTCATAGATT	11
CGTAGTCGATA	266
ATATCGTGGAC	25
CCTCGACTGCG	12
TACACGAAAGA	44
TATCTATTCGG	60
GCTAATACATG	5
GTACTACGGCC	1
TAGTGAACGGC	86
AACCGCTCGAA	19
TGAAACAACAC	61
ACAACGTGATC	183
GGACGTCACGC	69
TTCTAACGCTT	26
GGTACATGCGC	4455
GTGCGAACTAA	61
AATTGCGTGCA	6
TTTACGTGACG	31
CAAACTCGTGC	5
CTCGTTAGGTA	3
TATTTCGGCTT	73
CGTCGAAGCGC	216
GTCGTTTGGTA	9
ATGTCCGACAT	173
TATATCGATTC	3
TTCAGACGACA	63
AATAGTCGGCT	28
CATTGGAAATG	483
CCGCGTAACGG	26
CAGAACGCTGA	3
CTAGAAACGTC	17
TGTATCGGGTG	838
GCGGATTACTC	43
CACGTAACGGC	99
TGATCGTTTAT	35
CTTACGAATGC	67
TACTACGCTCC	220
ATAAAGTCATC	46
TTGTTTAACGA	15
AAAACAACTAG	7
TGACGGCGTAG	80
TATTCTCGTTT	51
GCGAACGTAGT	5
CGTTAGCTAAG	3
CCGACTTGCGC	56
CATACCGTGAC	146
CAATCGGTGGC	102
CAATTTCGAAT	115
CCTATGGTTGG	143
ACGAGGATAAG	133
CTAAACGACTA	57
AGGATATTCCG	1
AATCGCGGTCC	33
AAGCGTCGGAG	16
GTGTTATAGCC	30
ACAGACGCATC	3
GTGCCGGATTA	77
CTTGTTATTCC	23
CACTTATGCTT	53
GAGAAATCGGT	16
GCATCAAGTTA	538
AGTCATCGCAT	348
ACAGTTAATTA	13
AATCGCTCGCG	4
CAACGTGAGGA	34
ATAGGCGAAAT	2
CATGCGTCACC	54
GCGTCGTCAAA	140
AAGCATTGACG	23
GCTCAACGACG	67
TGTGAACGAAC	150
CGTACGCGTAC	116
ACACCGAAAGT	234
GCTACGCTGCG	20
GCGACTATAAC	18
TTCTAAGCGTA	93
GTATATCGAAC	96
AGTCGGATATA	64
ACGAGATGTTC	105
ATCGGCCAAGC	24
TGCATCGAACC	275
TTATAACGTCG	38
CTAATCGACTA	15
ACGGCGTGACA	83
CGTAGTCGGCC	227
TTCGTCGAGGT	22
GGCACGTTAGA	186
GCCGAAGTTTG	117
CTTACACGCTG	35
CTCGGATAACC	12
CCGCTCGCGAC	23
CTAATCCGTGA	112
ACCTCGTGATA	27
CTGTTTGGAAT	161
CTCCAATAGAT	40
TAGTAATTCCG	162
GCCAATGTATC	505
CAAATTGCGAA	126
GCGTGCGGGAG	286
CAGTGCCGAAG	98
TTCATAGATAG	1
AAGACGTCGCG	4
GAATTCTGTCA	7
TTCGGGCATGT	13
ACACGCTTGTT	11
CGAACTAAGCC	1824
CAACGTGCGCT	125
GTCGGCGTATG	30
ACTGCGTAGCG	472
AAATCTTTCGA	21
GTAGTAACGGT	201
GGGTATTGAAC	37
GCAGTTACGGA	1221
CCCGTACCCGG	124
GCCGGACCTGA	163
GCGGATAGATA	118
CGACTTACGAG	54
TAAGAAAACTC	51
GCTCGAACGAT	159
CTCCAATTGAA	28
GAAATCGACTT	6
AGCATTGTGGC	8
TGAGTACGAAG	4
GAAATATAGCT	49
CACTATATGCT	1
AATGCGGTTGG	158
CTAGATCGCGG	9
ATTCGACTATA	11
CGTAATCGGAC	588
GTAATTCCGGC	70
TGTAGTCGACG	22
GCAATCGTCGA	51
ATGACATAGAG	53
ATCAATTGGGT	63
GAGCGATACTA	7
GTGGTCGTTTA	136
ACGTTTCGAGC	81
GCGTAGATTCC	60
CTTACTTAGGT	172
CTTTTAAACAG	4
CTAACTAGGTA	246
AAGTACAAATC	23
TTGGATCGATA	59
GGGTTAACTTG	1
AACCGTTGTTA	423
ATAAGCATGTC	15
ACATCGTGCGG	420
TAGCAAGATGG	34
GCTACTATGGC	4
CCGGTAGATCC	98
TAGACGTCGAA	350
GACCCGACTTA	117
GCTCGTGCGGA	1
CTGCATGAAAG	78
ACGTAGCGCGA	72
CCCCGTAGTAT	52
TATGTATCCGC	134
GAACCTAGATT	47
GTGACAAAAGA	108
GTACGCTTGGA	883
TACGTAAACGT	156
CTTATTCGTAC	35
ACAAAGTATAT	64
TAAAAAAGATC	1
CGTTATACGCT	23
ACGTCACGATT	1654
GATCGACGCGT	9
AACGATAAGGC	106
AGGTTAAGAGC	35
CCTCGTCGTTA	68
CAGTTACCGTC	88
GAACGGGCATC	126
CACGGCGACTG	75
TATGAAGTTCC	134
CAAGTCAACGC	40
GTTAATCAATC	5
GGAGCTAAAAA	50
TACATTTAGTA	3
GAATAAATCAT	6
AAGCCAATAGA	63
CAGCGGTATTG	752
GGCGTACGTAC	26
TAACTATGGCT	272
GGGTTCAATCA	1259
TGCTCGAATCG	38
GGATAATCACC	43
ACAAATAAGGC	158
ATTACGTGCAA	11
ACGATCGAACG	2
CGTCGTTAATT	55
CAAGCGTTAAT	34
GGGTAAACGTT	66
CATCGCTAACA	133
ACAACGACTGT	401
CAGCCGCGGTC	1030
TAATAGATCGA	42
TTGACGGCAAT	90
AATGCGAAAAC	1
TGATACATTGA	184
GCATACCGGAG	24
CGAGTAAAGTA	81
CTAAAGTTAAT	54
CTCAACGTACG	1627
CTAATACGTAA	496
CGATTCGTACA	155
TGCATCGGCCA	111
TGGGCTACGGA	103
CTAATAACGCT	36
AATACTTAAGA	16
CGCAAGTCGGA	1
GATGCGATTAT	8
CACGTATCAAC	42
GATTGGTATCA	54
CTACACAGCTA	2
ATCGGGTAACT	1
AAACGTATCAG	2
AGTTATGACTA	92
AAGAATCGAGT	517
GACGCAAGTCC	311
ATCACGATTGC	1136
TTCGTAACATG	2
ATAGCGTCTGA	341
ACTTCGCCACC	48
ACCATTAGGGT	40
GATTCCGACAA	47
GCTGCGAAGGT	84
CCTAGATGCGA	14
ATCGATAAGAA	10
GTAGGTCGGAC	149
TTGCGTGTACC	154
GCTTGCGTGTA	212
ACGATCGTTTA	1
AATTTCGTGTT	6
GATATTCGTGA	22
GAGAAACTCTA	3
AACATGCGGGG	19
ACCGACGCTTG	1
GGAGACGTAGC	519
TTAACGGCGTG	2
CACGATCATGG	1703
TAGCGTCCGTC	22
CTCACGCGCTG	9
GCCATCGCTGC	77
AGTAACGTACG	188
TGGTCAATGCG	17
GTCAGCCGCGG	19
CCCACGTTATT	267
GCGTATGGTAA	5
CACGAAATACG	128
ACACAGACGTT	190
TACTTATACGC	6
CGATCAATAGA	21
CTCGTAATGAA	151
ATCTCGAACGA	5
CATTAGTAGCT	236
ACTATAAGGTG	48
GCGGGATTCGG	45
CGTCCGTGATC	67
CATTGCGGCAG	1
GTACCGTAACG	56
ACGCTAAAACG	2
ACAGTTGGATG	400
GAGTAGAAACA	334
CTTTCTATGGG	352
TAATCATAGGT	55
CCTAAAAACGG	9
CAATGAAGCGG	90
TTTGGCGCTAT	6
AAGACGCATGA	149
GATCGTTCGTA	84
CGCGTAGCGCG	138
AGCAGTATCTG	449
GGGAGTCAAAC	6
GGCTGCGAACG	55
GGAATTCGAGG	37
TATGTACCGCT	30
GTAATTATTAC	14
TGCGGGATTAC	504
TGTTTTACACA	7
GGTCGATGCGT	415
CACTATTCGTA	30
AAAACGTTATT	10
ATTGGACCATT	1
CGTTAACGCTG	31
GTTAGATTCGT	160
ACAGATGCACC	5
TAACAAGTATC	377
CCAATACGTAC	198
CGTCACGTTAA	2
CAGTCGCATTG	1
ATACGGAAAAT	2
TAGCGAGCGGT	48
CTAAAGTTATG	104
AGGAATTGACT	190
ATGTTCAAATT	7
GCTTCGTACGT	109
GTCATAACGGC	911
CCCGATCGTCC	19
ACATATGCGGG	2
CGAGATGGCTC	97
GGGGTGTATCA	63
GTATACCGCTG	811
GGGATAACCGC	90
CAAGCGGTGAT	154
TGACATATAGA	35
AGTCGTTGGGA	4
TTTGTCGAGGT	8
CGCTTGATCGC	6
AGCTAAGGTGG	135
GCAAGTATAAA	147
AATTCGATGTA	20
TTTGACGAATA	207
GGTGTCGATGC	5
AGTAAACAAGA	9
GCATTGATGAA	163
CTAATTTGGTG	13
AGTTAGCCGCG	35
ACGTTACGTCC	1192
CGGTGTACCTG	752
ACCAGTAGAAT	58
GACCGTTATGG	415
GGTAGCCGATC	56
GTGGTCGATAA	89
CTAGCGATCGA	116
GTCGATAGTTG	264
GTATAACGTTG	49
GGAGATAACGA	1
GACGATGCTTC	17
GGTCGTTGGAA	677
ATTTTACTCGG	65
GGCGTATCTAT	82
TAGCTAAACAA	38
CGGACGAATTG	1
TTAGGTGTCGG	2
CTTTGGTACAT	29
CAATAGATACA	149
TTAGATAAGCA	193
CTATATCGCGG	135
TGTATTTACGT	7
CTCGTTATGTC	118
ACCGGATTGCC	7
TGATCGGACAG	3
ATCGGACCATG	30
CAACCTAGGGG	610
ATTCAATTGAT	13
TAACGAAAATA	49
TTTGACGAAGG	63
ACATGTCCCGG	564
CCATGCGGTCA	14
CAGTTAGGTAA	112
GACCATTGGTG	29
TAATTCGGAAA	18
AACGGCACGTA	71
GGCTTGTCCGA	1
ACATTTCGGTG	7
TATCGCGATTA	26
CAGACGAAATC	13
GCATTCTGTTT	23
GGTTTATGTAC	30
TAGCGTCAAAT	45
TTCGTCGTACG	24
TTTTGGTTAGC	44
ATCGAGTAATG	27
GATCGAGTTTG	253
CAGGTAAGCGT	49
CGTGATCGGCC	222
AGCATACGTGG	6
CAACCTACGCA	53
CCTAATAACGC	8
CAAATCGTAAT	1
GGAACTCATTA	77
CATAAGAAAAC	46
GATCGGATTAA	8
TTGCTTGGAAA	7
GTAACGTCGTA	41
GGAAACCGATA	116
AACATAGGTAA	1
TTCGGAACGCC	111
TTATAGGCGAA	277
AGGACGGAATT	18
ATCTTATAGCC	66
CCGTGAACGTA	1
GCTCAACTAAA	89
TGCGACTGGCC	139
CTTTCTATGGC	18
AAATCGTCCGC	169
GCGCGGTTGCA	40
TAGATTAATGC	4
GGTAACGTGAA	3
AAATTCGAGTA	17
CAAACAAGTTG	216
GACAATTAAAA	32
CTTCTATACGT	1
TTCGCTAAAAC	2
GTACGCTATAG	8
ATTCGATTGCG	6
CAACTAACGAA	58
TGAACCTATCA	101
AGCGTCGAGCG	1
ATTCGTTTGTC	2
GTCGCGTAACT	32
CCGGATGTTGC	23
CTATCAATTGA	5
CGCGCTATACC	64
CGTTAGGTTCG	14
CCGGGATCGAG	43
ACGAAGGTGGA	275
GTTCATAGAGG	38
GGATTCGAATT	38
CTTAACGATCG	19
TTGGGCACGTT	1
GATAATCAATT	16
CGGTTGCGACC	3
TAAGTTCGCCT	41
ACGACATATGC	101
CTCGTGAACGA	5
GACATAGGTGG	48
CTGTTCGTGCA	119
ATTTCGTTCGT	23
CCGAGTGTACC	16
TGAGAAACGGC	50
AGACGTCGGAA	2
TGTTAGGTCTG	143
TGACAATTACT	108
ATATCGGAAAA	97
GCTCGTACCGG	15
ACCCGACGTGA	460
AACTGGTAAGT	13
AGTCGTAGATC	50
GATCGTCGCGT	24
AGACCGTTAGG	327
TGAACGTCAAA	5
TGGGCATCACC	140
GCAAGTACATG	147
CGCATCGGACG	8
CTGCTTGGACC	124
ATTGGTTCAAC	3
GTTGCGCGGTA	81
CAGAAATCGCA	136
ACACGTAGATT	137
GGTTAGCGTCG	42
CGATCGGCAAG	5
ACCCGAGTTGG	178
AACCGCATCGG	3
GATATACTACG	30
ACATCGTTATT	73
TGAGTAGCTTG	6
GTATCCGTCGC	37
GTGTGGACGAA	40
CTGGTAACAAT	57
AAAGATTCAAC	16
ATTGATACCGG	99
ACCGACTATCG	77
AGACGTAGATT	47
CACACGAGATA	897
CGCCGGTTATG	76
AATAACGCATT	36
TAAACACGGAA	84
CTAGGTAGATC	14
GTGAGCGAATT	35
ATAATCGCGAG	9
GTCGCATTTAA	6
CCGTACTAACA	1120
CTACACGGCTG	22
TTGCGCGAGGA	212
AAGTTCGTCCT	3
GATCGAACGAT	48
TGGTAGCGAAC	621
ATGATCAAACA	119
GAACTAAAATC	121
GCTAAGCCGAT	83
GTTTCACTTAG	325
TTTTACGGTGA	34
AACTCACGCGT	280
AATCAACGCTG	518
AATCGCGGTGT	4
GCCGAATTCGA	128
GCTTATGGTTG	102
CCTATTCGTGC	6
GGGTTCGACAG	83
GGACTTAGATG	72
GAGCATGACCC	12
CTTCGATTTCG	21
CATCGCGATAC	1
ACTCGCTTGTC	4
TATTCGAGTTT	15
CGGCGTATCTC	9
TGCGTAGATAA	2
GGTCATTGTCA	186
CTTAGATTTAG	22
GTATCGGAGAT	428
CTCGCGGTAGC	1
TTAGATAGTCA	35
CCGTCGTCCGA	128
GCACAACGTGA	52
CCTCGGATTGA	115
CAGTCGATATG	227
TACACGGGATC	31
TTGTGCGAACA	149
AGAGCTAACAA	48
GAGACGCATTG	386
GGCATCAAGCG	233
GCCTCGATGTA	146
ACGATCGAGGC	10
TTCGATGTTTT	1683
TTTACCGTAAT	1
TGGCTTGGATT	84
GCCCAATAAAC	3
CCTCGGATAAA	1
TAGTAGCCAAC	254
CAGTAATCGCT	1
CGCCGGTAGCT	43
TGCGTCTATGG	11
CGCATCGGAGT	94
GCGTTTCACGG	1
AAGAGTATATC	181
GTCGTTACGAA	44
CATCGATGTAC	5
AGCGGTTGATA	68
TTACGTAAGAG	13
ACGGGATCTAT	13
ATTATCGACGA	9
TACTTACCGCT	65
AGTCGTGTAGT	25
CTCATCTAGCG	13
AGCCGCATCGC	4
TGCGTACTTAC	434
TTCCGTCAAGG	26
GTATTTTCGAA	46
GGGCTACGCGA	122
TATCGTGAGGG	41
AGCCGGTATTC	14
CTGTAAACAAT	434
AGATGGCGGTT	23
TTCGATTACCA	187
CGAATTGATGA	24
AGCCGAATCGA	13
CGTCGCAATCG	29
GTCAACTATGC	455
TTTATGAAACT	302
TATGTGGCGGT	21
CGTATCTAGGT	80
TACGGGCAAAA	79
ACTACGGCAAG	49
CCACCATGACC	32
GCTCTCGAAAG	3
CTACGCGCTGC	28
GAGATAAGCCA	74
GTACGTTGGGA	55
TACTATGCTAT	11
TTTTGGTACAG	8
TTTAGCTACCG	29
CGCATGCGGCC	25
TACACCGACCA	410
GGTATTCGTTG	175
GAAACTCTTAT	14
CACCAATAGCA	24
TAAAAGAAACA	12
CATACGAGCAA	352
CTCGTAAACAA	239
CTACGCGCTAA	264
TGACGCATTTC	179
GATTGTAAACG	22
ACCGCAATCGT	120
CCCTACGAGCC	59
AGAATCAAGCC	117
CACGATTGGCT	343
CAACGCTTACA	111
GCGAGTAATGC	123
CTCGTTATCCC	258
CACGAATCACG	4
AACCTGAAGTT	1
ATTAAACGGGG	1
CAAATCGGGTC	535
CTAGGTTTCTG	86
TATATCGTGGC	74
AGCGATCTATG	100
CTAACGTTACA	29
AAGACGTCGTA	3
CCTTCGTACAA	4
AGCAGCGCTAA	88
TATAATCGCGT	93
AATGCGCTAAG	28
CGTTGTAACGC	144
CATAGATCGAG	96
AGTTACGTTTC	20
CTTCGACAAAA	33
CGACACCATGG	566
GCTAATCGAGC	15
AACATGCTACC	34
CTCGCGAGTAC	8
AGTTAGATGCA	67
AGACGACTTCC	10
ATAGCCAATAT	25
AGTAGCTTGCA	205
CCTCGTGAACG	198
GGACGCGATCA	7
TAGCTTGTTTG	12
ATTGGTATTCG	80
CAGCACGCGCT	55
TAGTCATTAGG	289
ACTCATAGTGG	36
ACTAATCACGG	11
GCATACGTGAC	395
CGTTAATCGCT	7
CAACGAATTGC	41
CCTATATCGCT	3
GTAGCGGTCTG	7
CTTTTCGTCGA	8
GGAGACCTAGT	23
AAATCATGTCC	15
GAATTGCGGCG	8
ACGTTCGAATC	37
TGAGTAGTAGC	26
AACGGTACATT	110
GCGGAGTTTGG	5
TAGCCGATAGA	145
TATGTCGAAAT	21
GAAACTAGAAT	1
CCGGACGATGA	73
CCTTGGTATGT	41
AATCGTCGTTA	45
ATCGCTTGCGT	117
TTATGGACGTG	835
AGCTAATCAAT	50
CCGTTAGATCC	8
GACCGATCGTG	7
GCTAATCATGG	5
CGCATGCGACT	71
GATAGATAAGC	11
ACCCTAGATGG	147
AAATTCGGATA	46
CTTAGGTAGAA	116
AGGTTCGAGTC	37
TTTCCGGAGAC	42
GTTGCGGCGAG	4
GGATAAGCATC	1
TAGCAGCGCCT	86
GGTGTCTATAC	1
GCGAATTCGGA	55
GCGGACGCTTG	23
CGTCCGTGAAC	162
ATACGGCTACC	35
CGCTAATCCGA	14
CATACTATGCC	22
TACTGCGTCTT	31
AAACAAGATGT	27
ACAACGTGAAC	31
CGTAGAAAATA	32
TTGGTTCAATC	535
ACGGGATAAAC	32
AGACGAGCATC	63
AATGCGTCAGC	12
TTCGATTGTGC	7
GCTTATCGCGG	1
CAACACGTATC	4
ATCGGGATTAG	8
TACGCTTGGTT	58
GACTACGGAAT	26
GAAACGTTCGC	42
AACTCATTGCG	19
GATTTATCGAT	75
ACGATTCAATA	24
TAGACGTAGCG	38
CTAACAAGCGT	169
TTCCTATCTCG	113
GTTAACGTCGC	81
GGAGACCTAGG	277
GCGTCTCGAGT	130
AGTCATTCGGG	6
TACTTAAGTGT	17
GTTATTCTATA	109
AAACGGTGCGA	2
CATAGTAGCGC	208
CCATAGTCATA	35
TGTTCCAATGC	13
CATTTACGGCG	6
GAAGCGTAGTC	29
CGATGCTCGTC	18
CCTAATCGCGC	49
TTTGATACCGC	678
CTTACGTGTAT	75
GCTCGATTACC	51
CCCACGTTTGG	82
ATGAAACGGCT	37
CTTCGACTACC	788
GGCTAAAATAC	27
TAATGCGTCAC	19
TATTCGAGTTG	11
CTTCGTACGAA	20
GTATCGTCGGC	697
ACCCGATAAGA	1
TGTGCCGACAA	3308
CAGATCGTAAG	48
AAGATTAGGCC	19
GCTACGCGATC	13
GTATAATCATA	128
CCCGGCTAAAT	357
GGTCATAGGCG	1
CGGATTGCGAA	37
GACCCGGCTTT	30
GCTAAGCGGGT	41
CCTAAACAGCT	884
CAATACGTGGC	10
AGCGATTGCGG	10
ACACGCTCTTC	3
CGGTCAATAGA	926
TAGTTAGCGAC	24
CAGATGCTAGG	2
TGTCGTAACTA	127
GACGCGCGGTC	341
CGTCTCGAAAA	24
CTTGTCCGAAG	10
AAATCGAAATA	57
TTCAAATTGCG	4
CAGAACGTAGT	26
ATAGCGTTTGG	18
GAAATAACGTC	5
CGCTAATTCGC	52
GACGTCAACGC	1
TTCGCATGTCC	702
TGGTATGGCGC	168
CGAGTAATCAT	390
GTCACCCGTGA	687
GACGGTCCGTG	53
GCAAACTCATA	44
CCGTAGTAGCC	22
GCTTCTAAGAA	1
ATGCAAGTTCC	222
CTATCTCTCGC	146
GCTATCGGACG	1
TGCGACAAATG	930
GCAGTACAAAT	460
AGGTTCGAGTT	3416
GAAGGTTACCA	2646
CGGACGGTAAC	2044
AAGATGCAAGA	5
CCAATAAACGT	11
CAAGTTATTAC	1378
GTCGTTTAATG	22
TATTCGATTTC	103
CTACCGTACAT	138
ATTCGCGTCGA	1
CGTCGACGCAT	1008
CGGTTCACGCG	37
CTGACGGTCTG	119
ACTGGTAAACG	2
TTAGGTTATAC	17
ACGCTTAGGTA	45
GATAAGCATTC	1
AGGAAACAAGT	1
ATATCGTTCCG	89
CGGAACGTAAG	107
CTTTGACTACC	142
CTCGGACGTTG	40
TTGGGCTTGAC	17
AGACCGAAGTG	79
ATCTCGATTGT	152
CGGCTACGCGT	102
TAGGACGATCC	27
AGCTTGTAAAC	89
TTTTGGTCGCA	1066
ATATCGATGTT	3
AGGATAACCGT	27
TACTATCGTGT	9
AGTTCGACGCG	44
TTAACGACGCA	20
GGGAGTACCCG	13
GCTAAGGACGA	37
GGAACGTGGCC	43
ATCTATCGTTT	24
ACTTCGCGTAG	7
GATCGGTGATC	943
AGCATGACGCC	11
AGCAAGATGTT	1
CATCAACGTAT	37
CGCTTATTACT	40
CGTGACGAATC	7
TATTCGTGAAT	118
ATAGTAGCCAA	1593
ATATCGTTAAC	13
AGTCCGAAAGA	27
TAGCGTCGTAA	18
GCTGTGGACGA	290
TATTCCGGGCA	2
TGCGATATGCT	110
ATGAGTCAACT	2
ATCAACGTTCG	2
ACATTATTCGG	54
CGTACATGCTA	3206
ACATCGAGGAT	99
ATAGTCGTAAC	45
GGATAACGCTG	46
ACCGGATTGTC	75
ATTATCCGAAC	357
CTTACGTCCGT	110
TTATCGTTACC	421
TTCGAACGAAA	7
CGTCGAGTAGG	162
GCCGGCTAATC	90
AGACCGCATAG	9
GAAAATCGTGA	5
GCCGTAATCCA	3
TACATTCGCGT	125
TGAGACCTGAT	88
ATGTCGGAGCT	28
AATCCGTCGTG	82
TTTCGTATCCC	16
AGCTCTCGGCC	260
GTTATAGCTTG	23
TTGTTTGGATC	240
CCTAGTCATTG	120
GTGTCGGAAAC	8
AGTTCGCGACT	406
AGCGTTATTAC	164
TGCGATACTAT	152
CCACGTACAAA	55
AAACGTACATG	69
CTATGCGTCCG	100
CGGTCATATGC	36
GTCGATTATGA	83
CATTATGGACC	44
CAGCCGCATAG	56
CTAGCTTAGTG	1172
AACGTACGCAC	3
TATGCGACAAA	2
TATGCTTCGTG	319
CTCGTAGAAGA	7
GCGATCATGGG	76
CGTCCGAACTC	246
GTTAGATTACG	826
TATTAGATACT	8
AATCGATGCTC	334
TTAACTAAAGG	7
CAAATCACGAG	15
ATCGGATTCCG	24
GCGTCCGACAT	32
CCTAATCGAAG	2
CCGACTGCATA	658
AACGTTGTTTT	49
CCTCGATTATT	92
AAACGACGATA	51
TTACACGATCC	114
CTCGTTAGGTT	209
GTTGATCATGT	5
TGATTATTCGA	25
ACCACGTACTG	1
GGGTTCACGTT	1485
TTCGGTTGGAT	305
GACTTCGCGTA	259
TTATCGATTTC	25
AGAGCTAGGGG	43
TTGGTAGTACG	8
CAAATCAACGG	173
CCTAAAGTAAA	17
TTACCAAGATC	3
CGTAAGGTTCG	60
AGCGTGGTGGT	31
TGGATTATGCG	373
CAGACGACAGT	1243
CTTCGAGTTGG	69
GATCACGATAT	18
CGAGTAGATTG	223
CGTACCGTTGT	13
CATGAGACGTT	1
GTTATTCGATA	39
GGTTGCATCAA	5
AACCGTAGCCA	2
AATTCTAAGAA	4
CGTGAATCGGG	9
GGGCTAATTTC	3126
AAGTCGTTAAC	14
GATGACGGTGA	13
ACTATAACGCA	78
ATTCAATCGAT	15
GTGACGAATTC	47
CAACCGTATGT	2
TGTTGCGACTG	902
CACGTATGTAC	28
CTCTCGACGTG	1039
ATCGGTAAAGG	6
AACTAACGAGG	46
ATCTTGTTAGC	1
GCGGCGATTTA	2
CATCGCATTTA	880
GTAGTCGCACT	1
ATCGGGCAAAC	54
GTGGGCGTAGC	134
AGAACGTAGAG	130
CGTAACGCTGC	49
AGGTTCATTAG	22
CCGACTTAGCT	195
CCGACGCTTGA	5
GGAGTCATGGG	140
GGTATTCGGAG	811
GATTGCGTGAG	430
TTTAACGATGT	100
CGATTGTGCAA	60
TTCACGCGTCG	7
TACTCGCGATT	12
GTCATACCGGC	7
CGCGGTTAGAT	10
AATAGGCTAAC	84
TTCTGGTTAGG	28
TATCGAGTACG	1
TAACAAATACG	12
CGTATCGAATT	55
CGTAAGAGCTA	693
TGGATAGTTCC	52
GCTTCGATAGC	1
GTGCTTCGTAC	358
GCCAGACGTGG	33
GACGCATCAAC	6
AAAGTGCTTGG	138
CGTAGAAAGTA	2
ATTCGAGCATA	163
AATAACGAATA	39
GTCTGGGCACC	7
GGGGCGTGTAA	356
GCATTCTGGCG	243
ACAGATGGACG	30
GGATTACGCAA	1
ACGATTGGGAA	262
AAGCATTGATA	452
GCCGTCGTGCA	266
AACGTGTTATG	51
AGGAAATAAGC	242
GAGGATCGCGA	24
ACGGCGAATAA	10
AAGATGCGGTT	92
GCGATTAATTC	1
CATCAATAGCC	38
AATAAAGGACC	28
AACGCTATCTG	566
TACGCATATGG	28
CCTTATAAGTC	507
TAAAGAATCTT	14
ACAGCAATCAA	1
TATCAATAGTT	21
CAGATTGTCGT	31
GACCGGTCCGC	14
CCTTTGGAAAT	61
TGAAGCTGAAC	79
TGTTCATTGTC	3887
ATAACGAATGG	40
GTACGCGGTTC	382
TTCGTAATCAA	91
ACTAACGTATG	163
GGTCATTGCGA	1
TAACGCATCGC	123
GTGACGATGAC	23
GATAGTTCGTT	304
GGATTCGAGGC	32
CCTAGGGGGAG	25
TAATCGGGGTG	20
CGATAAGCATT	25
ATAGTTACGAA	3
GTACTAAATCA	37
CATAAACAAGA	1
AACCGTAAGGT	176
AACGATTGACC	19
GACTAACCGAA	40
CGGAGTAAAGG	25
TAGTCATTGGC	1
GAACGCGACTT	13
TATGACTAATG	446
CGCCGGATTGT	13
AGCGTCAATCC	108
GGACGTAGCGA	161
TTCGGTAGTAT	95
GGTTCGAACGG	121
GCGATTTAATC	27
TGATAGCGAAC	6
TATGACGATGC	8
AGACGATGAAA	56
TGTGACTAACG	13
CGGGATAAGGT	2
GTGTACGAACG	59
TGGTCGTGCAC	1240
TATGCGAACCT	79
TTGGTTAGCGT	387
AGGATCGTTAG	38
AACGCCAAGAT	5
CCATTATCCGT	1
CGATTATTCCG	12
CTCATCGACAT	33
GCCTAATGCGG	201
CCAGTAGATAT	46
CTAGCGTACAA	1672
TGATAGCAAGT	571
ACTATTCGCGT	35
CAGAAATTGCG	12
TTCGCTCTCAC	13
GTGACTATAAA	28
ACCACGTAACA	3
ATCGGGTGGTA	44
TTGGCGGTATG	9
CAACCGCCTAA	44
ATTGTTCAATA	17
GAAAGAATCGG	15
ACGCGTCGGGA	69
CTTGGACGCTA	84
AATTCGGGTTC	3
ATCACGTTTAG	5
CGTAGATTCTA	79
AAAATCAAGTT	323
AGTAATCCGAA	409
AATCGGCGATC	8
GCATAGTAGGT	6
CCGGTCATTGG	75
GTTAACGATAA	168
TGTAGATTACT	51
ATCAATCGCGG	11
GTATACTAAAT	58
CGGTATCGTGA	1491
GTGTAACAATT	163
GCTTGCATGAG	9
CTAGATGTACT	425
GCATGAAACTT	73
CATGCGGAGCC	2
TTATTCGGATT	395
GATCGATTCGA	132
GGATGTGGCGC	39
AATGCGGATGA	24
CTATCGATACC	29
CTTCGAAATAC	26
GTGAATCTTTA	7
CGACTAAAGAT	282
CGCCGTCAAGC	178
ATAGTACATTT	164
AGTAACGCATG	6
CGTTCGTTAGC	14
GTCAATTTAGT	48
GCGGAGTCAAA	69
TGTTCAAATAT	166
ATTAGGCGAAG	15
GTAATTTACGC	26
TGGCATCGGTT	31
TTTCGATGACA	131
GACAAAGTGCC	19
TTACCGCTTGT	281
CATCGACGCGT	15
GCTCCGAAGTT	12
GTTAGGTTAGC	3
TTACGAGCGGG	15
AAAAGGACGAT	1
GCAAATATAGC	16
TAAAATCGGGC	4
GTTCGAATCAC	101
TACTAAAGATA	201
GTGGACGCTTG	58
TGGACGATTGG	109
ATGTGGACGGC	29
GCTTGGTAGTA	37
TTGCGCGAACA	10
CACATAGATAG	30
AGAGTAGATCG	27
AAGACGTCACG	8
ATGACGATCTA	67
GCAGTTGGTAT	78
CAACGCGGTTG	2
GATTGTGGCCG	7
GCAAACTAATC	60
GGAACGATGCT	6
TACTACGCCAA	4
TGACGACGACC	259
ATTCGATTCGC	111
TGTACGCGCAA	18
TTTACTATAGG	2
CATAGATAGCC	166
TGTACTATACT	113
ACCAGACGTTA	19
TGAGTATCTAT	60
CACTTAGGCGT	44
CCTATCAAGTC	80
ACAACGTGATA	20
CTGGTTGGACC	104
AGAATCAACGC	14
AAAATCGTCTT	51
ACGGTAATTAC	32
GATTCGTCCGC	39
GGCTAAAGTCC	1
GGTTTCGTGCA	10
GACATGCGTCA	47
TAATTCGCTAA	155
CGTCGGAATTC	26
CTTCGCTACTC	77
AGCTCGCGGTA	44
TTAGACGCATG	1
CAACCTATCAG	160
TTTGCGCGACA	145
CCGGAGCTAAT	31
TGGACGTCGCG	11
AGGTAACAAGC	291
CCGAGTATCCT	998
ACCTATATCGC	2
GGACTTATGTC	118
AATCCGTGGAC	79
AATCAAGTCGA	37
TGGTTCGACAC	56
ATATGCGATTT	27
ACTTAGTAGAG	120
ACGCACGCTAG	1
ACAACGTTTAA	64
CGATCGATAAA	11
GCGTACCGTTC	138
TATACGGGATA	26
CCGTATCGAAG	265
AGACCGAATAA	17
CCACGTTACGC	60
ATAGCAACGAG	13
GAGTATCAAGC	11
AAAATCGGCAT	6
GCATCGGCACG	96
AGAAACGGTGT	131
GGAGCTACCGG	77
CTTCTGTATTC	856
ATTTTCGGCGG	13
AGGACGTTAGA	106
GAACCTTATTA	34
ATGCGATTAAA	121
TTTAGCGAGCG	1
CGAACGATAGA	23
TACCCGAAGTG	80
TTAACGTGTAT	72
TTGCGGAGTAT	40
ACGCGAAATAA	126
CTTTTTACGCA	9
ATCTTTACGCA	337
AACCTAGAATA	1
CCGAGTCAAGG	10
CGCACGTAAGG	3
CAATTAAGTAA	13
CACGTTTGCGT	238
CCGTCAAACTT	1424
CTTACGGGAGT	22
CCATTGTCTAT	437
ATACGTATCGT	32
CGAAAGTTCGT	1
GTATCGTATGT	1710
AAGCCGTCAAA	32
CGTCGATGCGT	47
AAAACGATCGG	2
CCGGCTTATGT	27
CACTATACCGG	31
CTATATCGACA	50
TGCGGATTAGT	49
TTCGCATGCGC	316
GATGACCGGTT	5
CGCGTCGACGG	2
TTCATAGTTCC	1
GCTAAGCGTAA	64
TACGTAGATGC	17
AATAAACGTTA	152
TAACCGATAGA	16
ACGTTAGGAGT	238
ACCGGTCCGTC	25
TTTACACGAGG	35
GCGTACCGCAT	111
CACTTACGTGA	34
ACAATTTACGC	9
CGTAAGCCGGG	156
ATTCAACTGCA	9
TTATTCCGCGT	21
GTTCGCTTGAG	358
CCTTCGTAATT	1
AATCGACGTCC	109
ACGTGCGAATG	8
CAGGTAAGCCT	79
AATAAGCCAAC	23
CCGCGTAATTT	11
TTATGAGAAAC	5
TGAGAAACGTC	119
CTTTCGGACCT	25
GGTCGGATAGC	172
TAGTATCATAG	106
ATCTTTTCGGT	77
ACCTACGGAAT	62
GCTTATGCTCG	1
CGTCCGACCGG	11
ATCGTCGTGAT	134
CGACGCGTCTA	6
GTCATCGCATT	1569
TAAGCAGTAAA	3
CGACGTAGCGA	214
CCTCGATTAAA	9
ATCGGACGGTG	28
CCTTCGCTACA	7
TTCGATGTAGT	28
ATAACATCGTG	70
TAAAACTCGCG	2
CGAGTATCGTC	8
GTGTCGAATTG	107
GAAAGTATCCT	9
GCAAATTCGCT	282
AGGATAGTCAA	38
AGCTCGCGATT	15
TAAAAACAAGA	19
TATTCGTGAAC	59
GGGTCATCAAT	67
ACGTAGCCGCA	1
TTTGATCGTAA	35
GTGTTGCGAAG	19
ATTGCGTAGCC	210
TATATCGATTT	32
CTACACGATAC	15
TAAAAACGATT	9
CACGATTTATG	207
GGATAATCGTA	6
AGAAACTATTC	73
ACTTGCGAACC	604
GCCAATTGGTC	30
AGTTGGATAGC	44
AAATGCGGGGT	13
ACTTCGAAATG	352
GACCGTTACCG	104
GCAACGTCCGC	54
TTTCTGTTCAA	62
GGACGTTCCAA	114
ACTCATCAACG	191
CAGTAAACGGC	35
CAGGTAACAGA	182
TAAGTCGTCCT	736
GTATCGTTTGT	7
TGCGTCACGCC	1
ATTGAACGTAA	11
TAACGTAGAAC	413
TTCAATAAGAG	15
CTGACTAACCG	16
TAGAAGTGCCC	90
TAGGCTGCGTA	130
AGCCTTACGGC	343
GAGTCATAGGC	42
GCCGTGGTACA	82
TATACTACCGG	43
GAAATAAGTAC	94
GTCGGCTAAGA	11
AACACGATTGT	45
TATAGCCGCGG	85
GTCGGCCATGA	28
AGCTGTATGTC	3374
TAGATCGGGGC	55
ATGCGAAATGT	425
GATCGAGTGCT	266
ACGACATAGTT	207
GCTACTAACGG	65
GCAGTACATGC	86
GACGTAACGCT	107
ACTAGAATCTT	53
CTAAACGTAGC	288
ATATGCGGCGA	3
AGTAGCGATTT	49
GTGTTTAACTT	70
CGTTACGTGTG	49
GCGGATTGATC	313
ATGCGTGGAGC	1
CCTAGGTACAG	6
CCCGAAATCGC	1
GATCATAAGAA	34
ATAAGTATACT	237
ATTCGACTAAA	34
CCTAGCGTCCT	30
CCATAGGTAAA	46
ATACGCGAGCA	39
GCTTCGAATCG	698
TTCCAATAGTG	183
CTTCATTCTGG	70
AGCCGGATAAG	597
CTATGCTAGGG	18
AGTCATAGGTC	53
TTACGCTAACC	9
ATATTTTCGCT	132
GGATTCGAACA	18
CGATAATCAAA	27
GCACGTCAATT	656
TGTTGCGGTAA	34
TGGCATGTCGG	91
AACTCGTCTTG	1
TTTCGGAATTG	8
CGAAAGTGTAC	297
TGGATCGTTAT	24
GGAAACTTAAG	404
CACAGACGATT	25
TATTCGGCTAG	29
ACGCGCTGACA	1
AAGCTGTTTAA	328
CAAGTTTAATC	5
TAGAACGAGGA	101
GTAATTCGATT	39
TATGTACTGCG	315
AGTATCGAGTA	25
GCTTGGACGCT	97
ATTGTTAGATC	27
AAGATAAGCGG	9
GGGCACGCGTC	16
AGACGATGTAC	1
CGTGGACGTTG	3
ATGTCGGAAGT	292
TTCGCGCGAGG	8
GACCGCTTAGA	144
CGCGTATCAAG	3
AAGCCAAGATA	18
CTTAGCGGTCC	49
CGCGAACGACT	34
CGATTACGCCA	84
TGAGTCAACGG	1
ACAGACGATCC	30
GCCCGTAGTAA	5
CGATCGACGGT	1
TTTAAACTTGC	50
GATTTACCGCT	15
GACCCGGCGTG	19
ATGCGGACTTA	15
CTGTTCCAATT	19
AAGAAACGTCC	1316
TGCATATGGGA	329
TTCGATTCGCA	1406
AACGCATTTAT	2
AATGCGACCGG	24
ATTGTGCGGCA	442
TGACGATCAAA	15
ACGTAACGAAC	1810
TGGTCGTAGCT	176
AAAATCGCTTG	3
AAGAAACGTTT	53
CTCACGTAATG	759
ATTATGCGGGT	302
GCATCGGTGTC	209
CGATCAAATAA	4
GTACGTGACAT	2137
GCTAATAGATC	33
GTTCAATAGAG	34
TAAGCGTTACA	5
CCGGCAATCGA	1331
ACAGATCGAGC	3
TGTGCCGGGAG	214
TAGTTCGTGAG	165
GGATCTCGAAT	22
GTAGTAAACGT	60
GGACGGCCATC	51
GCGAGCCTAAT	1
ACAACTAAAGC	104
GTATCAATCGA	123
TACATGCGGCC	1
GTAAAGTAACT	54
CGTCACGGCCT	893
TTTAGTAATTC	31
GCGATTGTCGA	18
ACGTAGATTCA	1
CCCGTACGCGA	24
CTGGGCATGAA	54
GCGCTGCGTAG	50
ATAGCAAGTCC	399
ATTGTGCGCTG	23
CGGTAGATTCA	5
AGAACGACTTA	201
ACTACACGTAG	59
TTCGGAACTAT	198
GTAATTCTATC	25
CAAGATATAGA	1
TACTAAAGTGC	5
AGAAGTGCTTG	50
TAAGCCGATAT	39
GAGTACGAATG	1370
TTCACGAACAT	115
AATGCGAATGC	34
CTATCTCTCGT	63
CTAGTATAAAC	6
GTCATTAATTC	40
TGATACTATTC	34
AACGACGGTAC	20
AATTGGCTTGT	33
TGGTGTAGATC	34
TGAGTAACTAT	176
ATTACTTAGTG	201
GACCTACTATA	83
GCGTACCTGAA	382
GAAAAATCGGG	659
ATCCCGCATGT	274
AACTAATAGGT	108
CCTTCGTGTTA	1022
TACTAAACTCG	44
TTCGGAATAAC	128
GGTGGCCGTAT	10
CTCGCGACCGC	287
AAAACCGATGA	47
TAACCGTGGAG	584
GGCTGCGAAGA	32
TTATTCTAATG	7
AAACTTAGACT	1
TTTTCGACTTG	31
GCTATCAAATC	41
GCCGGTCATTC	29
TTCAACGCCAG	2
AGGTTCGTTTG	32
CGTGGTCATAC	16
ATACGTTAGCT	178
CGGTGGAGCCT	907
ACCGGCTGCGA	3
CTAACATGTTT	54
GCTATCGAGTT	5
CAGACGTACCC	82
ACGACCATTAC	104
CTGACTAAGCA	56
AGATTCGAAGC	453
GCATTCGCTAA	116
CCGATCGACGA	37
AGAACGCTACA	65
GGTTTAACTTG	5
CCAAGCGTGCG	14
AATCCCGCATC	50
CTTCGTTATTA	458
ATGAAGCGTGA	104
TAGATCGTTAT	85
GGCACGCTACA	19
TAATCGTACCT	253
CTGGTCGTGTA	198
TTTTACGCAAG	3
TAGGATAGCTT	3
TTGGGCTACGG	3
TTTCGCAACGT	1
CTCGTTAACGA	19
GTAAGTGCTTC	114
AATTTCGGGTT	78
CCGTTCGAGCT	4
ATCGACACCAC	109
GCAAAATCTTG	150
AGATTAGTGCT	116
CTAAAACAGAG	107
GACGATGAAAC	3
TTTCATTCGGC	1
TACGGCGAAAT	357
AACAAGATTAA	1
CGAGAATCGAT	125
CAGATGCTACG	14
AGTAGGTGATC	1
CATTCAATCGT	34
CGTTGGGCTAA	6
AATAAGCCTTA	2
TAACGGGCACC	253
GTACTTAAGAA	52
ATTGACGGTGT	35
GGCATCGCTCG	17
CTAAGCGTTAC	1
ATGCGATTTAG	1
AGTCAACGTTG	18
TAATTTCGCAA	69
TGACCCGTGGC	21
CAACGACGTTG	2012
AAAATCGTAGC	213
ATCGTACTAAA	145
TTTACACAGAG	2337
ATAGCCGATCA	55
TACTCGTCACG	2055
GGTTGTACGTA	52
TATTCCGACTG	6
CGGATTAATTT	14
GCTTCGATTTA	2
AGATGCGCGGT	2
CTAAAATCGAG	116
TAGCCGATGTA	81
GACCTAGATCC	20
TAGATAACGTC	66
ACGTTCGACAA	21
CGGCGGTATCG	4
ACGTGTTTGGT	8
GTTCAATAGCT	438
TGATAGCAGCG	16
GTAACGGCGTA	32
ACGATTTACCG	1
TACATGTTTAT	34
TGGATCGACGC	1
CCGTCAATGGG	48
TACTCCGAACT	119
TATCAGTACGT	60
CTCCGTGAGGG	10
GCTTATCGTAC	18
TAGTCGTTATA	59
GCGAGTATACC	150
TAGGTCGTCCG	85
GTCGTGAACCT	280
CTTGGTTGGTA	2939
AGGAAACGTTC	353
TATTCGGCAGT	126
CAAGCGTCAGG	43
CCTAATAGCTA	59
AATGCGCTAAC	220
TAGTCGCGTAT	55
TTCAAAGTAAA	295
GTGCGACCGGA	58
ATATCGATAAT	25
AGTCGAAAGAT	32
TAAGAGTACCC	5
TTTAGCTTGGA	97
CGGTAGAACGA	787
CTGAACGTACT	884
GCGCTAAGCCT	411
TATCCTGACGA	99
TACGTGGAGCT	1043
GTCACGAGCGC	94
CATCGGTAAGC	2
TAAAAACGGGC	5
GCATATGCGGC	29
ATTATGCGGAT	9
AGGCGTAAAGC	64
GTAGTCGCGAC	404
ACAGATGTAGA	31
TTTCACGGTGG	148
GGACGTACAAA	785
GTACATTGAAC	59
CAGCACGCTTA	53
GATCGACTATC	618
GACTTCGTGTT	76
TACGAACGAGC	3
GGATTCGGCCA	98
GGAGCGACTGT	675
TTCACGCCGGG	11
CAAAGTTATAC	12
TAACATCGGCC	779
ATGCGATTCTC	216
ACCGATCATAC	65
AATAGTACGCG	104
TTAGATAGCGA	5
TGCGTGAACGA	2287
TTACCGGATTA	68
ATCTCGTCAAC	34
CATTGGACGCG	7
CTCGACGACTA	73
TGTTAGCCTAA	166
TTCAAAAGGAC	4
TATACTACGCT	67
ATAACGCGATA	13
GGCGTAAACGG	2099
ATTAGCGTGTA	2
CTGGTATCAGG	870
CCCGTTCGCAA	4
AATAGTATCGT	25
CTCATTAAGGC	8
GTTCCGAACCT	87
TATGCGGAGTT	234
CCAGTAGGTTA	116
GTTGTACTTAG	25
AGCTTGGACCC	2209
GGGGCGCAATC	214
ATCGGCAAGTT	8
ATGACCCGAGG	51
ACTAGAAATCG	4
CTCATTACGGA	2
CCGTACGTTGT	20
TGAAACGAAGT	1120
GCATATGGCGG	290
GAATTGACTAT	39
CCGACGGTATT	2
GGATGACTAAC	11
CGACTAAAAGA	8
GCGTAGAAACA	40
GTTAACCGTAC	64
CTCACGAACGC	1
AAGTCGGCTAG	7
AGCACGTAGAA	101
CCTCATATGCC	29
TGCGGGTAACT	703
AGACGTTTAAA	341
CGGTGGTGTAG	41
TAAAGTACAAA	3
GGTGTATCGCT	88
CCTTACGAATG	45
GCGGGATCGGC	4
TGAACGTAAGC	89
CATCGCGAACA	326
GCGTTCGTCAG	136
ATAGATTCGAG	1130
ATGTACGCTAA	72
ATATCAGGTAG	1
ATGACTAACAG	19
TATAGCGCTAG	5
ACGTCGTCTGA	1
ACATGCGGACC	65
GCTCGTGTAGA	65
CAAGATCGCTA	47
CGTTAGATAAA	37
CGTGTTAGCTA	23
CTCAGTAGAAA	102
GGAAGTTGGGC	3
ATCGCAAGATG	153
AACAAAGTGCT	9
ACAGGATAAAA	1
CGCACGTTACA	35
GACGCGATTAC	1
ACGTCGTGAGG	36
GCGATTTACGC	200
AGACGTGTTAT	489
ACGAAATCAAC	183
TAGATTGTCGG	171
CGCCTAATAGA	1476
CTGTTATAGAG	34
GTAGCCTAATT	965
TAACAGACGAT	104
CATTGAACGCC	1090
AGTCATTCGCC	403
AATCGTTCGAT	31
TGCTCGATACA	63
CTCGAACGACG	1
ATTGCGATTAA	19
ATAATCGCTAC	16
GTAACGTGATC	9
CCCGTGAGCGG	1
ACAGTCGAGCA	177
GAGCGAAGGTT	234
ATGACCCGTTC	2
TGATCGGAGTT	1
GTATAACGGGA	142
CTCTTCGCTGA	43
AAATGGACTTA	20
GCCGTACGCTT	13
CCGAGATAGTG	2313
CAATAAACGTT	37
CATACGTACCC	10
GTCTATCTCAA	101
GCGGCGATCTA	23
TTTCGTGTTAT	18
AAGCCGATACT	22
GCCTAAAGTGT	22
AAGATGGACCT	15
ACTAATAAGGT	7
ATCAACGACAC	58
ACTTAGGCTAG	2
TGCGCGGTAAT	1
GTCATTCGGTA	226
TGCTACTAAAG	130
ACGCTTAGTAA	45
ATTTACACGAA	1
CTCGTTAACCC	106
GGACGTCGGGA	6
GACGTTGTTCG	13
CGCAGTTGATT	14
GCAACGTGAGG	2
TACGTCGATGT	51
CGTGATACTTA	1
CTAGGTAAGGT	1
CTAGCGGGGTG	15
GACCGTGACTA	534
ATGTACTATGC	23
CTGCTTCTAAC	563
GTAACGTATGG	1
ACGTAGCGCTG	17
ATCCGTCACCC	45
GAACGTACGCA	1184
CCGCAAGATGC	350
ATCGGTGATCC	30
CAGCGTGCACC	47
ATGAGTACGCT	1084
GATGACGCTTG	38
AAAACGTGAAT	28
CGGAAACGTAT	228
CTCATAAGCGG	21
CTCGCTAGGTC	188
GGCTTACGGCG	25
CGATCGAAAGT	15
GCGTTCGTACA	147
ACGACGGCTAG	10
CTAGAAATCGC	542
CGCTGCGATTC	55
GGAACGCATCA	20
GTCAAGCGCTA	66
CGGCAAAGTCC	660
ATTCTAACGCG	1
GGTCGACGATA	249
TATTAGCCGGG	5
GTCCATAAGTG	70
CCTCATAAGTA	202
CATGAGTAGAT	56
GACGGTGAACC	149
CACGTCGATAT	7
AAATCAACGGT	46
CGGCCATCGTT	682
TGGTAAACACG	8
ATATCTCTCGC	427
GGTTATCCGGT	17
GTTCACGAATC	400
TAGCCAATAAA	58
GCGCCAGACGT	157
GGTTTATTAGC	243
TAACAAAGTAT	69
ATGCGATCAAC	346
GATTGACGGTC	221
CAATCGTCTCG	33
AGGCGATCGAG	2
CGAATTCGCTG	807
TATCGCTCTTC	4
TTCACGATTTC	905
CAGGATAAGTT	103
GCAACGATTGT	704
CTCGGCGATCA	54
GTAGTCGACTT	52
GCGTTATCCTA	143
CGGCACCATGG	148
TAAGCCAAGAT	92
GTGGTAAACGG	32
ACCGTTAATCA	70
GATAGATTCAT	413
TGAATCGTCTG	5
TAGTACGCTAA	57
GGCATCGTCTG	105
CTTCTATCGAG	53
GGTAAGCAGCG	24
TACGGGGTGGA	8
TGATAGCTACC	6276
CAACTATATCG	1332
TAGCCGTACTT	44
GCTAAAATAAC	21
ACCGGACGTTA	42
TACCGGTTGGA	107
CTACACGTAAG	67
ACGAACTCGTT	48
AAACTTATCCG	133
GTACTTAAGGG	53
TTCGAACGACG	2
GCGATCTCGTT	5
CGATTCGCGTC	141
GGCTCTTAGCC	3
ACAGACGCTGA	89
AGCATTGACCG	56
ACTGCGTCGTA	126
AGCCAAGATTC	61
CTCGTCAAGTC	15
GACTCGCGCTA	1
CTCGCTGTACC	21
GATAAGAATCG	25
ATTACGGAACA	114
TAATAGTTCCG	179
TGGTTGCGGTA	289
AGCGGGTTGCG	10
CGTCAATCGTA	4248
CGATTGTTCGC	64
TAAGCGTGACC	90
ATAACGCATTT	48
GATGTACGAGC	52
GTATACGGCAA	47
AGCGATTGGGC	154
GCGATATTCCG	41
GGCAAATCGCA	1
TAGGACGACGC	3
TATCGTTAGGA	39
CAATGTACGTA	199
GACTGAACATG	2
GTGTGGACTTG	49
CATTAGACGCC	2
AGCAGCGTCGT	135
GGACGTAAGGC	5
TTGCGTAACGC	121
CCTTTTCGAAC	205
CCAATACGCGG	1
AGTCGTTTAGC	4
AGCCGATCGGT	11
TATGACCGCAC	1
TACGTTTATGC	30
TGCGCGAGTTG	30
GGCGATTGATA	132
ATCAATGGCTT	123
GCACGCTAATC	31
CAGTATACTTA	54
CGCGAACATGT	133
CTCTGGTAAAC	35
CGCAGTAAACA	3
CCGGCTACGGT	73
TTTAGCGTATG	216
GTCTCGTCACG	65
GATCGGTTCCG	16
TTAGCGGGGCA	1190
AGTTAATTCGA	4
TATTGCGGAGG	24
GCCTTATCGGC	26
TAGATAGCCGT	95
GTTTCATAACC	537
CGGAGCTAATT	93
AATCGGTTAAG	731
ATCAGTAGAAC	1
TAGATGCGTCC	23
CCCGAATTACG	18
CGTCGAAATGT	77
GATCTATGGGG	1
GCGATTACGCG	8
AGTGAACGGTC	102
TTCGAACTCGT	44
CTTAGGTGTAC	98
GGCTGCGTCGA	368
TTCAATCATGG	20
GGTCGGACGGC	40
CGAGTAACATA	235
TTTATCGGTTC	39
CGTTTCATTAT	10
CGCGGTAAGTT	28
AGGTTAGATCG	58
TAGTCGGGTTC	127
CGTCAATCGCG	37
ACCTCGTAAAG	59
TACACCACGTC	179
GGTTATCGTAT	1
AACGTCCGTGG	115
CACACGGCTAC	42
ATTTCGAATGG	40
AACGATCAACG	32
ACAGATAACGA	4
CGGGATAAGGG	6
AGATTGACGAT	62
GATCGGAATTG	31
TTGGATTGCGA	570
GGAACTCACGA	55
TAGCGTTGGGC	2238
TGGAACGAACC	39
GTTGGTTCGAG	75
CGGCGAAGTGT	23
CGGATGTATTG	862
GGACGATTCGG	107
ACTATCGCTTA	107
CGTTTCTACGC	165
GTTATTAAACG	54
TGGGCTTTCTA	9
CTGCGTAAGAA	6
ATTGTTTATTC	4
AATTTCGGGAG	45
ATCGAACGAAT	233
CAATAAGCCAA	106
GACGTAAGCAG	64
CGAACGCGTAC	14
TGTGCGGCATC	468
GGTTTCGTGAC	238
GCTTTCTATAA	2
ATCAATGTACT	15
AACTTACGGAC	24
GATTTACCTGG	110
CAATCGGGCGT	3
CATTCAATTTG	141
CACAACGATAT	230
TATTACGCCAA	500
TACGTACGTGT	36
ATCGTGACGGA	113
GTTTGGTCGAG	312
GAACTATGGTT	112
GTTATGACGCT	95
CCCGTGACGAA	128
ATCGTAGAAAG	96
CGGTTGTTATC	557
GTTAATCACCT	23
TGTAGAAAATC	95
TTAGCGAGTCA	70
CGTGTTGGGCA	27
CTTAATTATCG	11
CGAGCGGTAGT	1
TTTCTTGTAAA	153
CGCTCCGAAAG	48
CATGGCTTGCA	50
CGTCTACGCTC	13
TTAGGATAGTC	1
TATTAGCCGTG	37
CTTAACGGTAC	10
AAATGCGTCGA	11
CGACGAACATG	803
GATACTTATAC	60
GTACGCTTGAT	397
GTAACGGGGCG	4
TTAAATAAGGC	85
GATTACTAACG	71
TGGCCGTCAAC	228
GCGACATAAAA	330
CCCGAATCGGG	25
GACCTAGTAGG	289
GACGGTGGACT	26
CTCGCTCGTGA	6
GTTAGGACGCA	32
TAGGTTCGCAA	151
ATGTCTATCAT	212
TAAACTCGTAG	4
GCGTGACAAAA	89
GATTGCGAAGA	10
GTGAACGACGA	80
TAAACGTACCT	34
ATTAAAACGTA	30
CATAACGAAAT	12
ACTTATTCCGT	4
ATATCGGTAGT	6
GATCTATCGCT	15
CATTCTGTTTA	36
CGCAAGTTAGC	94
AGGCGAATAAG	981
TTACGTACCGT	14
GGCTAATCGTA	203
CTAGATGCGGG	106
TAGATTAGCGG	37
GTGGGCGTAAA	10
GCGTGACGCGG	1
TAGCGGTTAAC	4
GCTACCGTGAT	25
CGGGATCGGAG	185
AGCGTAGTACA	111
CTTGATAGCGA	13
CTTACCGCTTA	243
CACCCTTTGGC	12
CAATAGTCAAC	258
CAACGCGCTGT	66
AAGAATGCGCT	6
GCTTTCTTGTA	204
GGTTCATTGGA	265
GTTCAATTGAA	49
CGAATTAAGTC	1
ATCGCGTATGG	1020
ATCTTACCGTT	46
CCGTCGTTGGA	78
ACGTTCGAACA	31
ACAAGTACGTA	26
ATCGGGGTGGC	121
ATGCTACGCTC	17
GTAGTATCGTT	25
TTTTCTATGCC	985
GGTTGGATCTC	53
CATTCGAATAA	29
CACGTTGTACG	14
TGGTTCGAAAG	78
TAAATCGGCCA	198
CCTCCGACTAT	32
GATAAGCGTTG	317
TTGGAACGACT	25
ACGCTTAGGGG	15
GCGAGTACCGG	614
ACACGGAAATT	373
GATGTATTTAC	106
CCAGTCGTCTT	35
GGTCATAGGCA	554
GTAACAGATAC	6
GGGACGAATCA	48
GGTCATCGGGC	102
GCCGATCGGAC	3
CTTTTAACCGC	12
GTTCCGGGATC	58
GGCTTTCTAAT	163
CAACAAGATTC	6
ATAGCGAACTA	103
CATCGTCAACG	600
TGAAACTTAGA	228
GATCGATAATC	459
CCTATCGAAAA	63
CATTAGCGTAA	73
GGTCGACTAAA	80
CTTATTAGACT	3
CATCAATACGA	784
TGTCGTCGGAG	32
GCGAGACCGCT	2
TTATGCGAACA	3
GGATAAAACGT	13
GGTCATTCGGC	79
AGTTCCGTGGC	88
AGAATCATAGT	21
GCATACGGCTG	84
CGATAGCTACA	1
TGGTATTGCGT	31
GTCGATTGTCC	182
CCACGTAGAAT	15
TGAATGCGGGT	1270
GCGCCAATGGC	1
GCTTATGCGGG	10
TACGTTCGTAT	86
GTCGCGAGATG	83
CCGAGAATAAA	60
AGTTTAATTTC	1
CAAGTATACGT	103
CAGCGTCGGGG	19
ACTAATACGGT	325
TAATCGCAATC	59
GTCGACGACCG	383
AGCAGTAGAAG	45
GTGTCGAGCGG	29
CTAGATGCTAG	15
TTAAATCGCAT	42
ACGCTATCGGG	391
GTACTAATCAC	601
TTGGGCTTACA	49
CCAAAAGATGT	2
ACGTGTTTTAG	12
CAGATTATCGA	79
GCGCGATTCTG	378
CCGTAAGAATG	24
CTAATAAAGTA	1
ACGCAAGATGC	37
CTTCGAAGTTG	33
TAGTCATTAAA	36
TTCATACGGCC	4
TAGCGGTTAAG	702
GACTCGGAGCC	105
AAAATACGCGC	1821
TTAAACGTACC	17
GTTATTAGGCA	509
TTAGCTAAAAC	123
CCCGTACGTGA	10
TGGAAATGTAC	13
AGGCGATTTAG	237
GCGTGAATCGG	70
ATCGCTATCGC	9
ACAAAAGAAAT	47
GCATGACATGC	83
GGTCAAATCGT	14
CGTTTGGAACA	4
CACGTTAGGAC	23
GGACTTCGATG	64
CCTTTGATAGT	107
CCTCTCGCTGA	1718
CGTAACGTTTC	104
ATTTTCGACGA	56
TTCGTATGTCC	52
GGGGACGGCCT	136
GGGGTTACGTG	246
CTTGCGAAAAT	17
AATCGTGATAC	17
TAACGCCGGCA	11
ACAGCTAACTT	157
TGCGACTGCAT	111
GTTGATAGTCA	28
TGCGGGATAAC	34
AAGCGCGAGTC	17
GCCAATGTATG	102
ACTATAAGCGC	44
CTGCGAATCGC	42
GTCAACTAAAA	101
GGTTCATTACC	69
GGTTCGCTACG	87
CGTCTCGCGAT	304
CTGATGACAAA	365
TGCGGTTAAGG	436
ACCGATGCGGG	34
GGGCAATCCCG	78
CGGGTGTAGTA	27
GCTCCGTCGCA	9
CGTGACGCCGG	49
GTACAATTGAT	98
TGTCGACGCAT	6
CCATAGGTTTC	166
TGGAAAATCGG	1
GGGACGTACCG	68
TAGTCAATAAC	49
TGCAGCGTTTG	4
TGCTATCGAAT	110
AAATCTTGGTG	16
TGTGTTTATTC	21
GGGGAGTCATG	24
TTTCATCGTAG	45
CGACGATTTAA	177
TAACGTTTCGC	7
ATTAGATCGTC	29
GACCTAGGTAA	16
CCCGAACTAGG	16
CTCATAATCGC	72
ACTTATGTACC	30
GTAATCGTCGA	1858
CGGCTAAAACA	123
GATGGACGCGA	85
GGCTAAAAATA	9
CGGACAGTCGA	1406
AATAGCGTTTC	370
GAAACGGCTTT	30
GTACTTAGCTT	16
ACTGGTCGAAG	24
CATCGGGCGTA	11
ACCTTATGCGC	14
ATTAGATTCTG	1
TGACCGTCGAC	19
CGGTAAAGATA	42
GTCTATCGCAT	376
CGTAAGAATGG	54
GTTAATTCCGT	5
CACTATTCGGT	2079
ACTGCGCGATT	50
GTGATCGGTAA	14
GGGCTAAGGGT	49
GGGTATCTCAA	103
GACCGGTAAGG	62
CTCGGACGTGG	59
GTGTATCATGG	170
AATAGCCGTGA	39
ATCACGTCGTC	6
TACACCGGTCC	146
GCCATCGGGTA	268
CTCACGGCTTA	4
CGTAAAGTTGG	72
GATTCGAGTAC	1
TTAACGCTTGG	30
ATACGTGATGA	49
ATCGCGCTGCG	6
CAGTTAAGTCA	98
CTGTATCGTCA	144
GCATTGGAAGA	34
TGTAAAGTGCC	3
GATTAGCCTAA	15
CGACTGGTTAG	93
AAGCCGGACGT	67
ACAACGTGCAA	41
GACGTAAAGTT	3714
CCATGCGGAGT	1349
AAGATAGCCAA	3
GAAAAACACGT	33
TGGTCAACTGT	677
TGATCGTATCC	48
GGCGACTGGTA	119
ATTATGGACCA	1
GCGTACGCAAC	115
CCATCACGGGA	296
CAACCGTACTT	249
CTAAACAGCAC	45
CCATAAAAGAT	23
TTGCGGTAATC	398
GGTATCGCTTG	145
CCCGACGTGAT	102
GTTTTACACCG	576
ACGTATCGTTC	2331
CGTCGTACGTA	14
GCTACGAAAGA	2
TTAAACGACGC	2
CTGCGTCTATT	2
CGGTCCGTCAC	1
CTAGTCGTTAA	65
CTGGTAGGTTC	42
ACGTCCGACTG	30
CTAGATAAGTT	58
TAACGAGACGA	88
GGTAGCGACTG	192
AACCGAAAGTT	125
GATTCGATTGA	1
GGATCTCGCTG	83
GACGGTAGCGC	215
CTCGTTAAGAG	43
GATAGCGGTGC	1
GGTGTAACAGA	3
GTACGAAGCGC	1
CAACTGGGCGC	20
ACCTATTCCGG	10
CGGTCATCGTT	95
TGCGAACGAAA	235
ATAATCCGACT	60
CGCGCAAGTAT	138
CTAGAAAAAGA	54
CTTACCGGAGG	67
GGGCAAAATCG	10
AATGGCTTATC	9
GGCGAAGCTGA	22
GTCGATAGTCG	128
CGTTCGACGTC	65
TGTGCCGGATG	11
TGTGGACGCTG	54
AACGATTGTTA	66
GATAGATTTCG	4
CAAATCGATAT	23
ACGCTCTCACG	9
TTACTTACGTG	38
CAGTTATTAGG	26
TACGTAATCAT	685
AGTAGGTCGAA	724
ATTCGGTGTAG	23
CTCACGCTCGC	5
CATGACCCGAG	16
TTGGTGTATCA	143
AGTCGACGATT	1795
GCGATATACTA	42
ATTCTACGGGA	103
AATGCGACAAA	107
AAGCAACGTCA	2
AAAACTAAGAA	10
ATACGGCGAAT	47
GACGTTATCCT	237
TTAAGGAGTCA	60
GCTCAAGCGGT	5
GTCGACGAAAA	278
AGGACGGTCAT	60
AGTGTATCGTG	14
CAGATGCGGTG	98
GATCGTTTCTG	74
ATCTCGAGCAA	3
CTTCTACGGAC	45
TGCATGTTCAA	335
CATTAAGTCGA	52
CGCATCAATGC	98
CCGCACGTACG	1
CGACGAAAGTT	152
TTCTTGATGAA	153
GAATGCGGTTG	4
GGTCAACTATT	24
CTACGCAATCA	383
TGACCCGACTG	128
ATCGCGTACGC	111
CTTTCTTGGAC	218
GGCATCACGCG	20
AATCGGCGAAC	264
AGGCTAATGCG	14
CGGCTTGGACG	83
TTAGCGTTTGG	75
GTACGCCGTGG	440
GTAGTACATTA	34
TTGCATACTAT	62
GAGTATCGCTC	336
AATCGGACGGT	71
CAATACGTTGT	1757
GCTCGTTAACC	3
CTAGCGCTACG	2
TGGTATTCGTA	5
GCTCGAACCTG	29
CAATAGCCTTA	41
GTCGAACTCGC	131
CTTAGGCTACT	63
AGCCGCGGTGC	5
GTCGCGTCCGA	15
TATCGATTATC	38
ATTCAATGGGG	2
CACGGCGTGTG	558
ATCAATTGGCT	328
GAAATAACAAC	3
AGAAAGTGCCA	104
CAGTCGAACGG	238
GTCACGCTAAC	1434
CCTCGACTTAG	118
GTCAATGTCGT	726
CGCCGTAACAT	18
GATGCTCGTGG	12
ATGTTCCGTGG	15
CGAGTACATGT	26
CCGGACCATGA	9
CGAAAGTATCC	66
GCGCCGGTTAA	127
TACGCTAAACA	65
CATGACGACTA	32
CTGTACCGGAT	1
CAGCGTCGAGC	64
GCGCGATAAGA	2248
ATATTCTGTGC	51
CAGTTGGGCAT	33
AGAAACGATGC	92
AGGTTAATTCG	173
ACTGCGTACGA	16
CAGGATATGGT	874
CCCTGTTATAC	25
CGCCGTAGCCA	80
GGTCATTACGA	918
AAACCGCATGA	236
TTCGTAGCCTT	226
TATTCTCGAAT	45
TATTGCGGGGC	237
TAGATGGACCC	54
CAGATTAATTA	52
CTCACACGTAG	8
CCGATATACTT	90
AGTAGCGGTTG	13
CATCGCGAGGT	103
TACATGCGACT	114
TTGCGCGGTCA	23
GCCAAGATAGT	7
GTTTCATTCAA	71
TGACGATTCCG	55
CAATAAGGACC	19
CGGTTAGGTGA	375
ACTTTACGGTG	17
GGAGACGCAAT	1
TTATCGATTCA	560
GGGTCATTAAA	16
GCAAATGTGGA	18
TATTCCTAGCT	43
ATGCTCACGAT	29
TGGTTCACGAA	440
TGCTCGTAGAG	23
GAGTTGGTATC	30
ATGTATCAAAG	1204
TATTTGCGACC	38
CGGACTCGGAC	4
TGGTAATTCTC	325
GTTTCGGATGA	16
GCCTAAACGAG	349
AACCGATATTT	80
GACGACAATTA	41
AAGATTTACCA	14
CAGACGACTGC	46
TAGGCGATTAT	24
CGTATCCGGAT	146
GTGACCGAAGG	1764
ATCGCGTAAAG	14
ATTATGCGGGA	244
GATTCGAGCAC	14
ACAAAGTCGTC	78
TATTGACGAAC	43
GGTTAAGTAAC	9
CCAAGATTATC	82
ATACCGTCAAT	93
GACGGTAGCCG	40
ACGACTTATAG	42
TTAAATCGTGC	179
AGCGAGTAGAT	38
TAATCACGTTA	23
CGATTTACGGC	18
CGGGCATGTTT	47
CAATCCGGACC	29
GGTGAACGCTA	27
CTACACGGCTT	500
AGAAACCGTAC	20
GTACCGGACAG	104
ATCTTGAGGAG	10
ACGCCGTCACG	52
ACCTCGGAGCT	2
TTCTAATCGTA	1
ACAGCTAAGAA	275
ATTATCCGTCG	28
CGCTAACATAG	76
AACAAAGTCGC	4
CCTCATAGTTA	162
CTATAAAGTTT	87
CCGCAAGTCGA	45
TAGCCAATTAT	132
CAATAACAAGG	98
GTGGTGTATCG	73
CATGCGTATGT	237
TAGGCGTGGCC	304
CGCGAGAAAGT	127
CAGATAGCGGT	360
TAGTCGAATTC	40
TGTCGTACGCA	78
TATGGCTCGTA	69
ACAAAATCGCA	73
TATTGACGGTA	12
AGTGCTTCTAT	9
ATCGCTAAGAA	416
CTTCGTGAACG	116
AGAACGTCGGC	52
AGAATCACCCG	28
TGGCGCTGTAC	121
CCGACGGACGT	45
CCTCATCGACG	2
TACCGTAAGCA	7
TACGCGGTTAT	74
AACATCGGCAT	21
ATCGATTGTGC	112
CTCGGCTACAC	922
ATGGACTCGTT	1881
CTTCTTGTCTA	40
CTTGGTGTACG	84
AGCTCGTTTCA	3
CTAGTATCAAC	10
CTGTGCAAGTC	6
GGCTAATCTTA	138
CGTGGTCATGG	65
ACGTACGTGAC	4
TTAAAACAAGG	33
ATTGGTAGCGC	71
AACGCATCAAG	8
TATACGGTGCG	6
GGCGCTACGGT	1
CTGCGTCAATC	101
GCTGTAAACGG	63
TTAGCGTTCCA	146
CTATCGCTATA	73
CATTTATGACC	5
AACGGGCGGTA	4
ACTCGTCGAAC	100
AGCTTGGTAAC	16
TACTTAACCGT	1343
TTAATCCGCGG	1
GCCTCGAGGAT	21
CATGAAACGTA	96
GCGTCGGACCA	40
CATGACCGGCT	1622
CTCCGACTGGT	84
GCGAGTAACAT	609
CCCGTCGTACA	229
GCATGAAAGGA	267
TACGCACGCTT	149
GATTTAACTTG	10
GATATTCGGAC	41
GTGCGAAAGGA	4491
CACGGACGATA	23
TAAGTTTAATC	11
TAGTCGACTAA	12
CGTCACGTCCG	226
AGTAACAAGCC	20
TGCGGTTAAGT	102
CGGCTAAAATC	12
GAAAGGAGTCA	1
CGGTTACCAAC	21
CAAAGTATAAG	35
TTACACGAATC	74
CCCGTCGACGT	11
GTCTATAACGC	2196
CACCGGCACGT	1519
AGACCTACCGG	53
GCCGTCGGCAC	58
CCGCAAGTTAT	12
ATATTTCGATT	76
CTTAACGAAGG	73
TGCGGCGAAAA	264
CTGCGACTACA	196
TGTATCTCGTG	53
CACAGATTGCG	7
CATCGGGTGGT	76
GCACGTTAAGA	85
GACAAATTGGG	19
GTTCGTACGTT	237
ATTTCGCATAG	92
AGCACGTCGTT	110
GTAACGAACAT	119
CAATACGAATG	3
GCGATCGCAAG	3
TTAGTGCCGAC	3
AACGGTGGAGG	36
AACGCTAACAG	35
AGTATACCAAG	52
TTGCATGCGAC	46
CCCGTCGAAGC	54
CTGTATCATGT	38
GGCGGTAGCCG	72
CTTACGTGGTG	29
GCGCTATACTT	5192
AAACCGATCTA	4
ATACGTAAACA	150
TTGTTCGCAAT	169
ATAGCTAACGC	32
GGCAATCGGAG	1
ATAACGTTTAT	26
TTAACGCATTG	1081
TAACAGATGGC	3
CGGACGTTTAA	287
TTGATCGGATT	19
TTTTCATCGGG	58
ACACGAGAATC	1345
ATCGTAGTAAT	3
TGCTTGACGCT	47
CCAATGGACTT	149
GCTCTTATAGG	29
GCGTGAGCGCA	3995
TTACCGTAGAG	207
TGCGACTTACT	46
ACCCGACGATC	61
AGACGTGTGGA	1760
CTCGGATAGCC	158
GTGCTTCTGAC	28
AAACCGCATCA	34
ACGTTATGAAA	259
CGTTATCGCTT	15
CCTAATTCTGT	44
GCCGATAAATA	306
ATATCGTACGA	311
GTCAAAATACT	155
GTAGTAGCGCT	67
ATAATCTTGTT	5
TAGTACCGGTC	6
GCTCTCGGACG	2
TGGTTCGTACT	41
GGTCGGGTAAC	46
ACCTATAAAGT	239
CTTGATACTAT	20
CTGGTCGAAGC	81
CCGTCGAAGCG	10
TACGTATCAGG	4
ACGTCACGCCG	148
TGTCGATAAAG	314
GTGCGACAAAT	3
GAGTATCGGCA	48
GCTGCGTGTTA	97
AATGCGGTGCG	10
CAGGTAGCGGT	79
TGGCTTTCTAT	49
GGTCGATGCAC	1
GCCTAAGCAGC	945
CGACTTCTACG	66
CAACTATATGC	13
TGCGGTGCGGA	603
GTTGAACGTGT	52
CCGCCGGGCAT	3
ACGATACCAAA	124
AACGCGCTGAA	114
TGAAGCTGTTT	19
TACATTCGTTA	761
CGTAGCGACAT	4298
CGGACGGTAGT	310
GGCTAACGAAT	66
TTCGTACGCAC	55
ATCGTCGAGTA	639
TGTATGTCGAA	29
CCTAAGAAATG	90
GCGTCACGTTC	164
GAATAACGTGG	97
CGCCGTCGAAT	132
CTTGGTAGCCT	302
TGAGTCATTCA	666
GGAACCTACGC	174
TGGGCAAATTG	41
GATTGTAACGA	18
CATAAGTTTGT	58
GAGAGTATCTC	20
TACGTAAGCAA	961
GTAAGCGTATG	265
ACCAATAAAGC	41
TACGTCCGTCG	629
ATAACGATCAT	54
GCGATCTCAAG	96
TAACCGTGACC	5299
TATGTACTAAT	175
TTATTCTCGAA	84
TTATCGGTATC	2500
CCCTTTTACGC	63
CGTATGGCTTA	42
GCGAATTGGCT	3800
TACTAACCGCT	90
TACGTGGACCA	374
CAGCGTTATTC	18
CTACGGAAGTT	59
GGCGTAGTATC	13
CTCAGTATCTC	898
TACTTAAGTCC	195
GCAGTATCGGA	14
ACCACGTAGAA	135
GTACAAAATAA	29
GAGTCATACCA	327
AAACTCGTGGT	46
GGCTACGAAGG	276
TACTCGCTCTT	38
CGGTATGGACT	728
TACGCCACCAA	102
GATTCGGTTGT	74
TTCGTTAACTA	1140
CCTACGAGCAC	258
AGCTCGTAGCC	10
ACGAATCAAAT	3
CCGTTGGACTT	43
ACGATTCGACA	247
GCAAAATCGCG	3
GGTTCGTCGAA	261
ACGTTTGGCGG	13
TTTGATCGTCG	6
TTCGCGAAGTG	101
CATTAGTACAT	136
CTAGATTGGTT	8
ATTGATCATAC	57
CGGGATCGTGA	57
CTGTTATTCTA	375
TTTGTCGAAAG	2
CAGATTCTGTA	815
GACTGCGATCA	100
AGATAACATAT	85
ACCCTACGCGT	1
CCAGCAAGTAT	153
ACGTAGTAGCT	415
ATTGCGTCTTC	77
CGTAGATTAGC	3
TTGTCCCGCAC	75
ACCTTATTAGA	52
ACATTCGTGGT	58
AATTTCGAGTA	444
ACGTCGCGCTG	14
ATACTTACGGG	18
CGGAGTCCGAA	47
TGAGACGTGAA	16
CGGGGTGGAGC	200
AACATAGATCG	5
AGCCGTAAGTC	208
CTTTTACAAAG	27
CTAAAACCGAA	6
TGACGACGGAC	24
GATCGTTGTTC	122
CTGTATTCGCG	41
TGGTTAACGCA	2
CCTCCGAATTA	23
AAGTAATTCTG	32
CCGTCGAGCTA	52
CGGTTCGACTG	1
GTCGCAACGAA	32
TGTAAAGTTAC	21
GTGAATCAATG	300
TTATGGTTACG	357
AGTTCGCTGTA	209
ATATCGAGCAC	20
CGATTGGTTGC	203
AGGATATGGAC	24
GCTTAGTAGGT	96
CAAGTTAGGCG	14
GCTGACGGTCA	216
TGTCGGACCTC	80
GGATAAATCAT	47
ACTCCGAACTC	244
GCAGTTGATTA	425
TTTAGCGTGCT	141
AGCGGTAGGTC	7
CATTCATTCGG	15
TTAATTCGCAC	35
TTATCGTTATA	41
ACGTAAAGTGT	37
AAAACAACGTC	78
TTCCGGCATCC	56
TAAGTAACGTA	281
GACTCGTTTGG	9
GGTTAGCGCCA	76
CATTCGCAAGT	9
CCAGCTAAGGG	2112
TATGACTATGG	383
TAGTTCCGAAC	10
GTAATCGGACC	76
CGGGAAGTTGA	478
CCTATTCGCAA	63
CGGTGTCGTTA	955
AATGTCGTTAG	36
TGGATTGTCGA	82
GGTAATCGAAT	27
AATTACGTGAG	31
TGCGTGACGAC	48
CTACGCTCGAA	4
TAACGGCACGT	1
CGGTAGGTCGA	88
GTTCGAACCTA	64
AGTATCGAATC	42
GTTCGTTCGCA	293
CTACACGATTT	5
CGGACCCGGCT	1196
CATCGAGTTTG	39
CTCGAATTATC	2390
CGATCGCATAG	16
GAGCTAACGGC	21
CGTTGGATTGA	9
TGCATCGTGGC	19
GTAGCGAGGAT	81
TTGATCGAGTC	94
CAAGTCGACAT	741
ACAAATCGCTG	284
GCAGCGTTTCA	86
TGATTAATTAC	203
GTTCATAAGGG	6
AATCCGGTTAC	620
CATGTCGAATA	48
AGCAACGATAT	108
GCTTATAAGGG	442
CGCTCTTATGC	94
AGCGATTCGTA	38
GGCTGCGAAGT	81
AAGTCAAAATC	1
CTCGGATGGCT	169
CTAGCTACTAA	150
TAGAAACGAGA	15
AGCTGTTTATC	22
GTATGTCCGTC	24
AAGATGTTCGT	2
ATCGGCGGTCC	365
ACTTAGGTGGA	7
TATTAAACGGC	12
GTTTGGACTCG	11
AAACCGCTTAT	42
GCTTAGCGCCG	14
TTGTCGTGGAC	11
GACGATGCGAC	48
GTTTATCGATT	51
CAATAGATTTA	3
GCCTTACACGA	60
ATTCTCGAAAT	6
CAGCGCCAATT	8
TAACGCGAGAC	11
AGGACCTCTTA	1192
ACCCGTCAAAT	2
ATGCGGCGACC	14
TTTCGACTACC	8
CGACGTCGCGC	159
GTCGTAGATCG	44
GATGCGGTCAA	206
AGTTGATGACG	49
AGCGATTATGT	46
ACTACCGTGAA	83
TGGGCATGCGC	1
GGAGCGGGATC	71
AGCCTAAAATC	96
CGACGACTGAA	50
ACGACTAATTT	149
CCTTACGTATG	43
TGTCTACGCTT	3
CCAGCGTGACG	89
AAAGTAACAGA	232
GTTGCGGAGTC	370
ATCGCGATTAC	3
AGTAGTAACGT	1
GTGTCGAACTC	32
AACTCGTGGAG	12
CATTCGGGGCA	135
TTGGATAAGCA	22
ACGTAAGCCAA	762
CGGCGAATCTT	19
CTTTGATAGAT	1
CTAAAAAAGAT	14
CAATCGGCGAC	3
ACACTATAACG	59
AGTAACGACGT	49
TTTGACGCACT	34
TACTCGGCTGC	828
TAGAAATACGC	49
ACATGCGGACG	2
GTCCGTGGACG	5
TTCGGACGCTG	3
ATGTCGAGTTG	9
AATTGCGTCGT	34
GCCCATGCGTC	11
GAATCACGGTC	8
CGGAGCGGGGT	49
GACCGTAGCCT	282
CTACACGCTTG	140
GGAATAACATG	93
TATTTAGTGCT	71
GTATCCGGTAA	84
ACGCATGCTTC	1
AACGTTGGGAA	3
AGCAACGTCGG	4
GACTAATCGAG	22
CGTGCGAATCA	530
GGCGATCAAAG	24
TGACATAAAAC	233
GGGTACAAATA	404
AAGCTGTTAGC	2
AGGAGTCATGT	69
AGCAGTAAACT	21
CGTTAACGAAC	190
ATGTTTGCGGC	87
GTGACGGTGGT	15
TGCACCATTGT	136
GATGGCGGTAG	12
CAAATCATAGA	10
AGTATCGTTAA	76
CAAGATCGCGG	17
AGGCGAGTAGC	144
AGGTCGCACGT	65
TTCTTGTAAAG	33
CAAGTACCGGC	30
AAGATCGTCGC	20
CTCGTTACGGG	40
AAGGACGGCTG	1
CTCGTAGAAAG	384
GGTGATCGCGA	21
GTTTCGGTTGA	116
GTCACTTACGC	178
AATTTGTCTAC	868
TTACTCTTCGT	337
CGACCGGTTGT	1
ACTAATCGACT	1
CACGCGTACTA	60
CGGCTTATGTC	145
GCTGTACCGCC	225
GGTTCATCAAT	1
ACATTCGTCGG	3
GTGGTCGCGAG	114
CGGACCATGCG	21
GTAGCCGGTAG	34
CTAACGCGCTG	1
CACAGATGGCG	28
CTATACTTATG	171
GGGACGCGTCA	254
GGTTCAACGCG	32
TAAGGACGTAC	3
ATTGTAACGTT	45
AAAATCTTTGA	5
CGCGGTGCGAA	708
CGTGTAGGTAA	16
GTAATCGTCCT	913
AAGCGGTAGCT	74
AGTCATTAAGA	49
GTTTAATTCCT	33
GTCTATCAGGC	69
ACATAATCGCG	85
ATCAACGTCAG	107
TGACGCGATAT	41
GACCGACTTAA	26
TAATCAATAGC	41
CCGTCGAGTGT	1
GTTGCATGTCC	332
CCTAGGTTATC	15
ACGTAGCTTAC	18
CCAGAAAGTGC	168
AATTTGCGACA	80
ACCGGATTCTC	17
GATTCGCCAAA	188
AACACGTAAAG	1
AACGCTTGCGG	66
AATCACGAGGT	12
ATTCGTATCCG	16
CAAAAGATGCT	46
CCATGCGTCCT	95
CGACTATCAAA	110
ACGACTTCGAG	28
TGGTCAACTGG	775
TTTCTGACGGT	12
GAGCGGGTGCG	9
GGCGACAATTG	657
AGTATAACGCG	1
CGTAACGATTC	418
GTACGAAGTGG	68
ATTCGGTACAA	100
GGGTCATATAC	1
AATAGCGTGCA	160
TGTACGCGACA	10
GACCCAATACA	22
TATGCGGACCA	37
ACGGACTCGGC	330
GCTTTCTAAAG	59
CCAGAAAGATA	9
TGCGTACGTTA	255
CTGAACGCGCG	2
GGAGATAACCG	457
AAGAGTATACG	38
AATAGCGATAT	114
AAGCCGGACTT	2
CGTCGAACGGG	19
GTCCCGCATCA	1
CCGATATGGGA	2
ACATAACGATC	14
AACGTTTCGCC	277
GCTACCGGCTT	4
GGTTAATGCGT	1
ACGCTTGTACG	31
GTCGCATACCG	22
CTGGCCGTACC	2
ACAAATACGAG	19
CTTCGAATGCG	88
CTACCGCAACG	48
ACGAGGATAGA	65
CGCATTGTAAA	18
TGACGGAACTA	5090
CGAACGTTTGC	5330
TGTCGTTATAA	2
GAGTAGAAATC	146
TATGAAACGTT	71
AGGCGTGTGGG	168
AGCCGATAGCG	32
CCGAGACCGGT	21
GCCGACGGCAT	1
ATTTATCGCAC	4
GTCCGAAATCA	65
CAATCGGCGAG	17
GCATTGTAACG	33
ACATTCATCGA	41
CGGTAAACTAG	8
AAGATAAGCGT	5
TACATTTCGCA	328
TGCTACGAGCG	5
TTTTAGCCAAA	1
GATCTCGTGCA	198
GCCGAAGGTTT	8
AGATAGTTCCG	45
TATGCGTGATC	69
GTAGCCAAGAT	100
CGCGAGGATCG	8
TGATACCAAGC	216
AAGCATCGCGG	268
CGGTAGTCGTC	748
TAAAACCGATG	29
GGGCTTACTAA	171
GAGTGTATCCC	212
TTTGTCGGCAC	12
CTTCACGAATG	23
CATGTTGGTCG	12
GTTAAGTACGC	48
TTCAAACAAGT	676
CGGCTAAACTT	32
TACGTTAGGTA	133
ACGTCGTTGGG	332
CCTAATCAAGC	10
TTCAATAAGCA	21
CAAATTCGGTT	1
GACCTACGGCA	233
CGTCGACGTAC	74
AAAACTCGTTG	35
CACGTTTATGG	572
GGTGTATCGGG	306
CAAGTAATCGA	224
GTTTCACGGAC	87
CGGAATAAGAG	27
CAAGTAACGAC	1
TTGTTCATCGT	27
CGTACCGTCAC	37
ACGAATCGAGG	278
CAGCGCTATAT	82
ACATATGCGTG	71
GTTGGGCTACA	58
GTCTGGCCGTA	15
GTAAGTCAAGG	25
TTCCGAAGCTG	15
TAAACGGTGGT	84
ATGACATAGTG	156
GCGTGAACATC	127
CTATCATAGTG	1
AACATCGTACC	347
ACTATCGCTGA	82
CGGTTATACGA	60
CGTGTTCGAAT	1
ATCGACGTTAA	679
GTGAATGCGGA	69
ACGTGTGGCCG	3
TGTAGTACGCA	89
CCTACCGCAAT	214
AAACAACGTGG	94
TAATTCGTTCG	35
AGAAAGTTACG	17
TTACCGGTTAC	71
TTTAACTAGGT	61
CTACACAGATA	285
GGAGTAGAAAC	124
TGACGATATGC	61
GGATTAAATCA	40
TTCGTCGGATG	40
TAGTTATGCGC	314
GGCGTAAACGT	94
TAATTCGGGAG	101
ATTACCGTCAC	87
GGATTCTAAAG	1
AGATGCGACAT	226
GGCGATTTAAT	32
CCGGCGTAAAC	2
CCGGCATGACG	22
ATTAGCGACTA	837
GCTCTCGCCAC	3
TACGGCGTGCG	135
AAGTATATCAT	16
GCCTAATAAAA	86
CGGGAGTATAC	81
TTGGATCGGGT	2
GTACTGCGTGA	227
CGTAATCCGGG	6
GTTCAATATAC	34
CTATTCGAATC	6
GAGCGGTTCGA	31
TATGGACGTGA	60
ATCCTGACGAC	34
ACTCGGACTCG	875
CGTTTCGAGCT	1
GCCTGACGGCC	172
AGGAATTGGGC	43
CCCGTAGCCGC	22
TTCATCGATTC	37
CTTTTACGTTG	379
GCTAATCGGCA	556
GCCGGGCATCG	132
TAATAGCGGGA	12
CAGATAATCGG	46
GATCTATGCTT	1
GAAGTTGTACC	15
CTCTTACGGAA	92
CTTACTAATGC	103
GACCACGTTGT	164
CGATCACGGCA	5
CGTAACATATG	1
CTTGGTATGGG	95
TTTCGAGTCAT	47
TAGGTGATCAT	59
TGGTAATCGCT	55
AATCGCTACCG	31
CGTACTAAAGA	77
TTCAAATGCGT	301
ATCTCGTTTAG	31
TAGTCATTACC	41
AGATGGACCAC	581
CTCGTTTGGTA	768
AGAAAGTCAAT	12
GGATTACGGCA	7
ACGGCAAGATA	99
TGTTCAATAAA	80
GACCGAACTCA	20
GCAACTATTCG	11
AGCACGCTTGA	33
CTGGTTACACC	4
CCACCAATGGC	67
ATTCGCTACGG	173
CATGTCGATAT	430
CTGCGTCAAAT	6
GGAAATGTCGT	8
TTCTGTGCCGA	8
TTTTCTATAGA	5
GCGATACCGTC	5
ACAACTATCGT	6
AGCGTAAAGTA	1
AGACCGATGAA	37
CTAATCGGATA	87
ACGCTGTGCGG	13
GATAGCGCTAC	2
CGAAATCGGAT	65
CGTGACGACAT	14
CCATTGAGGAT	614
CACTCGCTGAC	3
ACGTGACGCGC	23
TGTTTGCGCGA	81
AAAACAAGTTG	160
CGAATTACCGG	43
CGGGGTTCGAG	102
ATCGTGGAGCG	2
TAGCACGCTGC	12
GCGAACGTGGC	3
AAGTCATTAGA	1
GGCGGTATTTG	9
GGCGATCGTAG	56
GTCTTGGAAGT	12
GATCGATTAAG	10
CGATCGGCAAA	1320
TTTAGCGTATC	37
CTATAACATGT	49
CATAGTCATGT	1325
AATAGTCAACG	12
TACCGTAGCCG	74
CTCAGTTCGTT	27
CTTGCGCGACA	6
GTAATCTTGAC	28
GTTGGAAACAG	1116
GACTTACAAAT	70
CTATAAGCATG	9
GATTGACCGCC	8
CGATTGGTAGG	163
ACGAAGCGTCA	76
CCATAACGTCA	3
AAGTCGTTAAT	13
CATTAGCGCCT	55
GTCGAAGTTGA	237
TGACGACAATT	176
CGCTCGTGAAT	8
ATTCTCGGATA	17
CATTATGAGAA	10
GCGATTGACAT	2086
TTAGGCGATTC	251
GGAATAACGAG	9
CGAGTATAAGA	1
AGTCAATTTGT	1
ACCTCTCGGAA	2
GTCATTACTCC	25
GACATAACAAA	57
GGACGCCAATA	57
TACGCCGGCGG	4
ATCACGCCAGA	86
AGATAAGCGCC	12
GTCATCGCGAC	1
TACGGCTAATC	31
ACGATTCGGGT	1
TTCGGATAAAT	5
GTACGAGACCT	1
TAAGCCGACAC	67
TTTACGTGCGC	17
GCTAATAGCGT	71
GCGATTGATAC	145
GGGTTGCGTAA	79
TTACGTAGCGG	160
GATTTATGCGG	87
GTCGATTCGCT	462
CGTATCCGTGA	332
AGATCGAGCCT	19
AGTTCGAAAGT	109
ACTCTTACGTA	4
TTCGCATTGGG	32
GTTATCGAGGT	42
GATAACGAGCG	265
TGTACGCGAGC	4
CTACACGGAAG	15
ATCTTTGGTGG	12
TTATTCGTATG	30
CTTTTGGTATG	82
TATTTTAACGC	3
GGAAACGTGAG	10
ATGTAACGTTC	12
GGTAGATTCCT	69
CATAGATGCGG	243
TGACGCGGTTA	58
TGAACATATGC	33
ACTCGTTATGC	2
AATTCTCGCTC	67
TTTATTAGACA	6
ATCTTTGTCCC	521
GTGAACGTTCC	21
GGGTTCAATCC	13
CATACGAAGCT	40
CGCATCGAAAA	2
CGTGCTTGTTA	841
AAGAAATGCGC	1003
TGACGCTTGAC	71
GGCGACCCATG	8
AGTAAACGGCA	2
TGTCGTCAACG	40
ATATACGAGCA	177
AATAAAGCAAC	4
CCGCGTCTATG	31
TAGCGCGAGAC	10
TGTAGAACGGC	37
AGTATCGAAGC	854
CTGTAACGCGT	68
TAGGATAGCGG	40
GGGTAATCGAA	86
CTCAAGTTACA	55
AAGACGTAGTC	16
AACACGTCAAC	50
CGTCGGACGTC	14
GAAACTTATTA	1072
GCTTACTCGGC	60
GCTAATCTTGG	74
GAATTACGTAC	42
TTTCTGTTAGC	177
AGATCGTCTAT	175
AATAGTTAGGC	10
CAAGATACTAT	30
TTTCGCGATAC	38
CTGGGGTGTCA	581
GGTTAGCGTGA	2
ATTGATCGATA	64
CGTCGGGGCAC	54
TTCAAAGTCGG	16
TAGCAATCATG	3
AATTGATCGTA	12
GACTAATACGG	267
TTAAAACGAAA	13
AACGTCGGGAG	205
AGTCGCGCAAC	4
TTTTCGACTGG	117
CCACCACGTAG	299
TACGAAAAACT	45
AAGTCCGAACT	14
TACTCCGACGG	1195
TACCTGAAGTT	1584
TTGACGGACTT	45
TGACGACTGAA	113
TTTCGGTAACG	128
GGTATTCGCCA	5
AGAAATTGGCT	66
TGCGTACGTGA	12
CACGCGATCTC	33
GTCGTGGTGGA	133
TACGTTTCTTG	52
TTTGACGGTAC	2
AAGCAGTAGCC	1607
CTAGATAACGC	106
AGTTCGTCTCG	8
CACTATCTATG	27
CCTCGAATTGA	121
TGGTTCGCACG	454
GCCTAATTACC	69
CGGCGATTGTC	85
GGTTGGGCATG	12
GCGTGACGCGA	9
GTATGTACTAT	1
ATAGTAGGTAC	199
CGTTGTTATCG	3
AAACGACTATG	237
CATGACGGCGA	13
TGGTATTCGAC	80
ATTATCCGACG	6
ATCAAGCGGGT	78
CGACGGACAGT	99
AGTATAACGTT	10
TATTCGGGTTC	26
CTTTTTCGTAC	383
GCGTACGAGAA	30
AAGGTTCCGGC	11
AAGGTGGTACA	1
TTGGTAATCGC	50
CGCTAAAAAAC	76
TTAGTAACGCA	767
ACAGTTATGCG	82
ACTCGTTATTC	27
AATGCGCTATC	33
TAATCAAATGC	3
TGTCGTGACAT	1546
TTAAACGTTGT	11
GTACGCATACG	29
ATATACGGGGC	641
CGCCAATTTAG	138
AAGATAAAACC	5
AGGCAGTTCGA	62
GTAATTCTATA	41
CACGTACTATG	353
ACCATTGTCCC	137
AGATCGATTGC	518
ATAAATACGGA	1
AAAATCGGCAG	40
GTTAATCACCC	86
TATAAGTTCCA	9
AGTGTACGCCA	112
AGTTACGCTAT	22
TATAGCGACTT	294
AGACCTACGGA	706
GCGCGAGCGGT	108
GCCGACGACTA	5
GTCGTAAGCAT	247
CACTATAGGTT	1777
TGTCGTCTACA	958
GGACTTGCGAC	40
AAGTCATTCAA	55
GGAGACGTAAT	10
ACACGAATCGG	105
TGGCATGCGGT	36
CGTAATCGTGG	4
CAAATGGCTTG	73
CTCTCGTAATT	10
CACGGGCGGTC	78
AGCACGTACCT	2
CCTATACGGAA	4
CGATAAGAAAA	122
CGTAACTAACC	1222
GTGATCGTGCT	313
ATGCGATCAAG	84
ACATTCTCGTG	2563
TACTATAGCCT	25
CGATCAATACT	28
GTATAAACGGT	677
ACGCAAGTACA	4
TGCGTAGTAGT	124
GAAACCGAACT	455
ATGATCACGAA	1
GGTTATTACTT	124
TTCACGAACGC	1
AGCTTGACAAA	4
GGTAACTTAGA	67
GAACGTACCGG	26
AATTACGTCGG	6
AATAAACGATA	81
AAGCCGGCGTG	17
CCATGCGTCAC	339
GTCGTATCGGG	838
CTGAGACGCTA	4
AATCGTTAATG	1
ATGCTACGAGA	76
GCATACGCGTA	40
AGCTCACGCCG	13
AGGATCGAGCG	8
ACGATTATCGG	19
CATACCGGTCC	8
CTTTTCGGTTA	39
TTCGTTGGATG	240
GTCTATATCGC	33
TTTCGTTAGCC	9
AATACGTTACA	50
GGTTAATCACG	119
TATGAAAGATC	575
CGGAGATGCAC	26
GTCATTGGCGG	186
GGTAGCGAACC	3
GGAAATGCGCT	86
TTCGAGTAGCG	4
AGTCAAAGTCC	128
CTACACGCGCG	1
AGATCGAAAGA	22
TTTATCGTTAA	16
GTCTCGATGCT	153
CTGTACTAAAT	43
CTTCGTAGAAA	192
ACTTTAAATCG	40
AGCCGTAAGCG	392
TGGACGCTAGG	7
GAGAGTACGTC	137
TAGGTACATGT	115
GTTTTAAACGA	148
TACGGGGTGTA	5
GCGGGAGTTTG	54
CCTCCGAATCG	253
ACTAGATGGCT	408
TTTATCGGAGC	36
GGTTAGATCGA	6
ATGTATCGTGC	63
ATTTAACGCGA	14
GGCTAAAGTGC	22
AAGCGTGTTCC	2
GCTATTCGCTC	139
AGATTGCGTCG	50
GGTTCGCGACT	80
AAAACTCGTTC	42
CTGGTAAGTTA	44
TGATCATATAG	18
GAGATAGCCTT	114
ACATTGGTGTA	75
GACGTGAGGAT	8
CGATTCGTCCG	6
CCTATGGTTAA	1
CTTATAATCCG	89
TTACCGGCGTG	43
ATAGTTCGTGT	46
AATAAGCCAAG	33
TGCAAGTTTAA	880
GAAACTCGGCA	61
GTATTTCGCAC	371
CTTACGTACCT	42
GGAGCGAACTA	4
TGCTACGAGCA	170
GGGCTACACGG	103
AGGTAGCGCTA	63
TAACGTGAATA	71
GCGGGGCGGTA	99
CAGTACGCTAC	92
AGATAAAACTC	9
TTTGGCTTACA	85
CGTGCGACACT	190
TACGAAGGTTC	1
AAGATCGGTAG	2
AACTGCATGAC	675
TGGACGATTAG	40
GATCGCGCTAC	46
ACCGATCGTTT	3
AAGCGTTGTAA	1
GAGTAATCGAT	509
ACGTCGTGGTC	5
ATTACGTTACG	21
ACTACCGTGGA	132
GGTATTGACGC	606
TACGTCGCAAC	277
AACTTAGCGTC	8
CTTCATCGTTG	1
GGGTTACGTAA	31
CTACGAGATGT	140
CGAATTGCGTA	216
TGCTACGGAAT	1073
CTTGGTAGGTG	68
CCCGTAGATTA	1
ATCTCGTCACC	8
CCATTATCGGT	198
GACTCGTTCCG	64
GCCGGCGTGAA	2
ATCCGGATTCC	4
TTCGGGTTCGA	9
TGACATGTTCG	28
GGTAAGCGCTA	1327
TACTTATCGTA	1
TTACGAAGTTC	29
GTACCCGAATG	8
CTTTGCGGGTA	37
CCCCGTGGTAG	128
TGACTATCGAT	90
TTTATCGGCAC	414
ACGGACGTGGT	1
TAATGCGGTTG	60
CGTACTATACT	97
GTAAGTCCGAA	64
TTCTTGGAACG	37
TTTCGCAAGAG	12
CACCCTACGCG	5
TGTCGTGTAAA	108
AGTAGTCAAGG	80
AAACGTCGGGG	143
GTGCCCAAAAG	48
TTGGTAAACGG	626
CGGCTTGAGGG	174
TTGGGCGGTGA	25
ATAACGATGCT	328
ACCTAGGTGTA	2
CGTTGGAACTC	21
TGTAACGCCAC	694
GCATCGGTTAG	65
GATGCGAACGA	55
GTGATCGTGTA	124
AAGGTTCGTAA	10
CATTCGAGCGC	8
CTAACGACGAG	18
GTTGCGATCAT	139
ACCCTACGGAA	30
TATCGATGACT	2026
AGATTCGGACT	67
TATTACCGCAC	170
CTAACGAGACC	207
AGCAATCGGTA	8
CTACGCTGAAG	1
TTCGCATTCAT	33
GGTATCGAGTC	1296
GAACTAGGTAG	72
CACAATTATGA	51
GTAATCTTAGG	2
CGACGATCGAT	27
AGCGTTACGTC	77
TGCCGATAGTT	47
GCGTGGAGCGA	250
TGGTCGATTCA	53
GCGTAAGGAAT	112
CTGCCGACTGG	141
GTATTGACTAA	92
TATCAAGCGGT	379
GGCGACTAAAC	3
CAAACACGGTA	2092
GTAAGTATCTG	11
GGTTGTACCGT	2
ATAATCGTCAA	23
ATCTCGCTGAA	144
AAAGATGTTCG	12
TATTAGCGAAG	3
ATGTTCGTCTT	27
TAAAAACAGAG	63
ATGGTATGGCG	16
GTCTATCGATT	93
TTATAGCAGTA	87
TTTTAAACGAT	9
TTTATCGGCTA	131
GGACTTGCGAA	926
CGTAAGTTTGG	28
AGCATAGGCTA	135
AACCGACTACC	5
TTTTCTGTTTA	7
AGTGTACGTCA	72
ATCCGACCGTT	1
AATTCGCGAAT	19
GCGGGTATCTC	133
ACTTAAGGTTC	24
ATCAGTTATGG	9
GCTATCGGGGC	218
CCTGTTTAATG	7
CCCGATCATGT	31
GTCTCGCTGTA	2
ATACGGGGCAA	128
TATACGGAACC	37
CATAACGTCGC	570
TGTACGTTGGA	403
TAGACGCTGAA	5
CTCATCGTGGA	398
AGATACTATTC	8
CCTATCGTATG	21
GGACCCGTACC	50
GTTTCGGTATT	19
AAAATCGACAC	25
ACCGCAATCAA	98
AGCGCTACTAC	17
TTTCGACGTGC	16
GCGTCACGTAT	27
ATGCTTGCGGT	96
TGTCGATGTAC	110
AGCCGACCCGT	8
CGTAATCGTCA	15
CCACCAATTGA	60
TGCTCGTACAA	5
TAATCGCATTT	134
ATTTTAACGAA	3
CACGTTCGACT	113
TATCCGGTATC	91
GAATCGACGGA	31
CGTAATCATAG	11
CGGGCGTGGTA	298
AGGTAAACAGC	51
ATCCGGACGCC	7
GTGTATCAGTT	588
GGGTAGCGTGG	123
CCGGATTCTAA	44
GAACGATAGCG	15
GGATAATCAAT	21
GTTCGTGTACT	26
CGATAAGTAAT	52
CGCTGTTATCC	85
TGGTAGTCGCA	52
TAAGGTTTAAC	8
ATGCTATCTGC	23
GGATGGACGCC	374
GGTAATCAAGC	49
ACTCATTAGGG	3
CGACCGTGGTC	32
TTCGATTCGTC	66
GTTATAGCCTA	72
GGTATGGCTTG	14
GGACGTAGTCG	60
GCGTCGTAAGG	51
CTAATGAAGCG	23
ATAGCCGTAAG	127
AGAACGACATA	117
AATATAGCTAA	9
TTACGCCGGTA	3002
CACTATGGCTC	12
GGCTACCGGTT	2070
ACCAACAACGT	3
CTCGACGGAAA	8
TATCGTTGGGT	50
TTTACGTAAAC	59
CAATCAACGTT	160
AGTTTGTCGTA	237
CGGGTGGTATC	353
CGTAGAAAATC	81
CTGGTCAAGTA	315
CTTCGAAGCTG	78
ATTTACGTTCG	7
CATGGCTTGGA	88
GTTTCGATAGC	37
TAGTTACGTTA	460
TGCCGATCAAC	77
ACATTAATGAA	347
CCGGATTACGA	158
GGCAATCGACT	110
CCCATCGACGA	236
GAGCAAGTAAA	603
TAACGCCGGGC	18
CACCGGCTTGC	301
ATCGTCGTACT	455
ACGCGTCTCTT	102
AGAAAAATCGT	1322
CATGACGCACG	12
GATAAGTCGCG	10
GGACCTAGGTA	442
ATTCGGAGACC	46
GCGATTCGATG	93
GCAAATGCGGT	24
GGTAGGTAGCG	1
GCTTATACCAA	9
CAATGTCGAAT	203
CAGTCGGACGC	70
AGCGCTACGCG	2
GAACGAATGCG	5
ACATTCGACAT	2
AGGCAGTAGAG	17
CAAATCGGAAT	58
ATGACCCGTGA	29
AGTTAACGATA	21
TTATGACGCTT	1
ACGAGCTACGG	1
CCGAATTACCA	997
GACGCAACTGG	115
GTGGTCAAATC	218
AGCATATACTA	32
GGTTGGACCAC	25
CTCTTACCAAG	83
CACACGATGCA	21
CCAGTCGTCCT	270
CCCTCGTAGAT	22
CGAAGCGTCCG	547
GCGACAAAGTA	120
ATCGCGTACCT	128
AGATTATTCTG	42
GTTCAATTTAG	8
CGCTCGACTAC	2
CGGGTCAATCA	1
ATAGATTCAAC	13
ATTAATCACGA	1
AGTATCAGTGC	847
AATACTATCGT	12
GTAGCTACGAG	13
AAAATACGTCG	2
CGTGGTGTAGG	56
GTGCAAGATTG	28
ACTTTCGTTGG	10
GCTCTTATGTG	312
CGGCGAAATGG	80
GGACCATTGTG	3
CCTTACGTCGG	7
CAGTCGTTGTT	125
GGGGCGTGATG	92
TGGACGCTGTT	19
CGCACGTATCC	117
CGATTTATTCC	17
CGAGGATATTT	12
TAGTCGTACAA	17
AGTATCCGTCA	1
TTTGGACGACA	14
GGAACGTCGGC	45
GGTTTCGGATA	9
GTTATGAGACC	52
GCACCCTAGGT	110
TGCCGGATGGG	187
TATAGGTGGAC	87
ATTACGTTAGC	1
CGGGTGCGAAC	6
GGCGTAACGTC	69
ACTACACGCTT	160
TACGGTGGAGC	52
ACATCGTAGTC	2
ATGTCGTGCTT	111
GTGTCGGAGCG	8
AACGTTAGCTT	1041
AACCGACGGTG	25
CTGCATGAGTG	372
GATCTCGTTTC	6
GCGTTAAGAGC	119
CTTTGTCGAGT	43
GAGTCATTGTT	1
ACGATCGGCAC	72
CGATTTACTTA	36
AGCTCGCGAAC	84
GTTTGTCGAAC	89
CCCAATAGATC	34
TGTTGGGCGTA	144
ATCCGTCGTAC	259
TTCATCGACAT	1010
CGCTTATACTA	14
CCTTGGTATGG	18
GCAATCGCGCA	33
CATGAAAGGCC	27
GTACTACCGTT	107
TGCTACGCGAG	4
AAGTTGAACGT	15
CCATCGCATCC	117
AGGACCATTAA	15
GGGTAGAATCG	20
TTCAGCCGCTC	71
ACAAGCCGTAA	4
CTATGGTAATG	187
CGAATCGGAAG	12
CTTGTAACAGC	77
CATTACCGTCA	124
AGCCGACATAG	25
TGTATCGTAAT	87
TGCATAGGTTA	47
ATCGCTTGTCA	830
GGAGCGACACT	97
CTATTCGGGTA	648
AGAACGACCGT	19
AGACCGATCCA	147
GTAGCGTTCGT	100
ATAATCGGGGT	6
CTTTCCGGAGT	70
ACCTTACGCAA	768
ACGTCGGGCAT	58
TTATAACGTGC	40
GGCTAAACACG	482
ACGGACGCAAT	77
CATCGTGAGGG	28
GTGTTCAAATC	27
CTATGCTATCG	9
AATAGCCGTAT	87
GGTAGTCGCGA	24
GTATCAATAAG	29
GATTAGCGCGA	26
CCGGCGGTTGA	8
CCATTGTTAGC	63
TGATCGTGATC	34
TTCCTATTCCG	1
ATCGACTTACT	4
CATGCGGGTTC	186
GACTTAGGCTG	19
CTGTACCCGAC	3
CAGATGCGGAC	165
CATACTATGGC	151
CGATCACCCGA	57
ATCGCGGTGGT	51
AACTCGTTTCG	25
TACTCGGATAT	637
GCTGAACGGGA	503
CTACGAAATTC	24
ATATTCGCGAA	20
ATTATGCGGCG	19
TAGTACGTATC	1298
AACCTGAACGG	11
CATAGGCTAGG	97
TAGATACATGC	55
TAGCGTTGTTA	2
ATGAGACGAAT	115
GCCGACGTATG	224
CCCAAAAGATC	18
CCGTAGTAGAT	47
TACACGCGCTA	149
CGGGTAGTAGC	1
ACTACGAGCAA	36
GAGACGCGATC	1
CGACTGGTAGA	415
TGGGCAAAGTG	44
ATGCGTACGTT	236
AGATTCTGGCC	73
AACTTATGACA	10
CGGATAAAATA	171
TAGCGATCGGC	23
GTAATCGAAAG	59
CACAACGTCAG	48
TATCGCGCAAC	59
CATCGGATAGA	206
CACAACAATTG	2382
GCGTGGAGCTA	2093
AACGATGCAAG	1
TTCGAATGCGA	5
CGTGAACGGGA	148
GCTCGCTTGAG	2
TGAAACGTCGG	72
GTACGCCGTCA	158
ATGCGGTAGGT	24
TACCGTTCCGT	66
TATCGTTCCGT	936
CTTAACGCTGA	84
GGATAGATAGC	932
ATCCGGGCGCA	965
GTAACGGCTAC	71
GGACGGTGAAC	370
ATTGGTCGCAC	10
CCTTTGATACA	93
GTTGATCGTGC	139
ATATACGTACA	188
TAATCGTAAGG	35
ATTTTCGCGAC	19
TGAGAGCTACA	182
CAGCGTAGATC	47
CGTATGGTATC	5
AACCGTTCGCG	6
AGGTGATCAAC	103
GCGATTCGCCA	33
CCCTCGTACCC	31
GTTTATCGGGG	82
ACAACGGTCCG	372
ACAGACGTGGA	2
GACAATTAAAC	45
CGTCGTGTAGG	2232
AGGCGATTACC	15
CGGATAGTTAG	9
GACGTCGTGAA	39
CAAATCGGTGC	110
GACATAGTTAC	126
CATTATGCGAT	3
CCAATAGGCTA	61
ACATAAGCATC	42
TGTCGATAAAA	45
CTCAAGTAAAC	357
AGGAATTGAAC	189
AAAGGACGCTT	60
ACCTCGTCGTC	1
TGAAACACGGA	2
GTGTCGACGCG	20
GTTTCGGAAAA	25
CGTGGACTTAG	1
CTGAAGCGCAA	114
AATAACCGTAG	2
TATGCGATTAA	83
ATTACGCCAGA	103
GGTATCGTAAG	111
GAAATACTAAC	43
ACTAACGATGC	34
GTAAACTAAAC	8
CCGATGCTAGG	61
CGTCGTATGTA	575
AACCTTATGGT	79
AAGAGTAATCC	1
GCTCGATGCCT	7
AGACCGACTAT	99
CTGGTAGCGGT	551
TAACGAGATAC	77
GGAATAAAACT	5
CAAACAACTGC	115
CTTTCGGATGA	162
TGAAGCGTAAG	105
ACGTAGATATT	113
ATCGACGCTAT	55
CCGTCACGCCG	213
CGGCGGTGAAT	162
CACCATTGATC	26
GAGCTAATCGC	109
AATAACGTGTA	16
AGTAACGAGGA	52
AACGATCGTAC	65
CTTCAACGATC	309
CGTCGTGACGG	38
GCGTGAACGAT	117
CTGCGTACGTC	1
ATATAGCGGGG	22
GGGTGTCCGAC	19
GCATCGCGTAG	36
GAGCTAAGCCG	84
ATGACCGGCAC	1
ACAGGTAGCGT	16
TAGATGGACGC	25
TAACCGTACAA	1
CAGATCGATTG	386
TACTGCGACCC	10
CTTGCGATAGC	110
GTTAATCCCGG	68
CTAGGGGGGAG	488
CTGCGATTGTC	122
GTCTATAAACT	51
ATCGTTACCTG	62
GCGGGTCAAAG	9
ACGTCGAACAT	116
ATTTACGTGAG	7
TGTGATCGCAA	67
CCATCAAAAGA	49
ACCATTGGATA	40
GCGAATTCGTC	169
CGCACGTTTAT	36
TGCCGACGATC	1
CAGTCGTGACT	536
CACGGGATAGT	21
CCGTATCGACG	1
AAAGTAATCCG	13
ACGTTTATTCC	268
GTAGATCGCGT	61
CAAGATTATTC	9
GCTGTATTCGT	119
TTAAACACGAT	160
TGCTTGACGCA	5
CTCGAGCGGTC	331
CGTCGACGTAG	441
GATTTAGTAAC	50
ACCATTGGGCG	1
GACGACATGTC	41
CAGATCGGCGG	18
CATTGCGACTA	129
GACTATCTCGT	732
CGTTGTTTTAC	16
AGTCAACGACA	101
GCGAAATCGGT	1009
GGTATCGCGAT	40
TACGTGGAGGT	49
CTATCGCGTAT	123
CTCATCGAAAA	31
GTAATTCCGTG	112
TATCGAGTATC	1
CTGTACGAAGC	4
ACGATAGTAAC	2
CTAATTCGGCT	38
AATTATTCTGG	4
CACGTTGGTCG	14
GGTCATAAGGA	118
GTAGATAACCC	4
GATAAGCAACT	35
CACCGGATGTA	62
TTTGGCTTACC	1889
ACGACTAATAA	1
GGCAAATAACA	47
AGCACGTAGTA	165
TGTGCGGAGTT	248
CGTTACGTACT	48
ACCGTGACATG	25
CATTACGTAGT	2
ATCCGGCACCC	26
CGCAACTGCAT	145
CTGGTATGTGG	38
GTTCGAGTTGA	31
TAATCTTAGGC	12
GTTGGATATTC	60
TGCGGGATATA	39
ATGTACGTAAT	20
GGACGTTTGTC	522
GCTTGATTAAG	33
GCTAAAGTTGT	62
ATCGGATAGCT	54
CTTCTAACAGA	563
AGCGCGGTAAA	101
GGTTTCGGAGT	57
GATTCGCCACC	85
CACGTCGCGCT	122
TAACATAGGTG	17
GCGCTAAACGG	25
ATCGATTAAAA	70
CGCAGCGTTAT	85
AACATAGTTAC	155
TTCCGGCAGTT	23
GATACATTGGG	99
CGGGAGTTTAA	461
CATAAGTTAGC	49
GGACGAATCGT	4
TGGTCGAAATG	9
AGTTACGCGCA	21
GATAGCGCCGG	36
ACCGTGGTAGA	458
TGGTATTCGTT	1
GTTCGAGCTAC	9
CTACTATCGGT	46
GGGTATGGTAC	149
GTCACGTTATC	666
CTCGTCACGTT	34
GTGACGATTCG	124
GCAAAGTCAAC	75
CACGTCGAGGC	38
CTAAACGATTA	46
GGACGCAATCG	2
CATACGAAATC	552
TAAACTAAGCA	22
AAAGTTACGTC	7
CCAAGCCTTAC	219
GCCGCTTAGCC	1
TTGCATACGAG	115
GGGGATCGGAT	1766
AGGCTAACGCA	124
CTCGTTAAGTA	411
GTGCGGATAGA	77
GTGCGCTGAAC	88
GATAGCAACGT	13
TTAACGCGATA	8
GTTAGCGTCGC	69
TAAAACGACCA	18
ACCAGACGTGT	22
GCACGTCGCGC	94
CAGAAATTGGT	1
TTTTGGTCATG	102
GAATCGTCTTC	1038
AATCGCGTATC	94
TTCGTCGTTAG	26
AGCTAACGATC	1
AAGCCGTCGGG	1
AGCTTGATCGG	356
TATAAGCATCA	9
CCCGTAAGTGC	396
CGTAACGCACG	37
TTGATCGCTCG	71
ACCGTAGTATA	63
ACTACGAAAGA	39
CCGAGGATCCA	43
TATCGTTAACT	151
CGCGCGAGATA	4
CGTAAAGTACC	868
CCCTGTGGGCA	11
GTTCGACGATA	78
CCATTAGCGCG	1
TGGATTCGCGG	3
GTCGCATTCAA	184
TAAGCATCAAT	15
CACGATTACGC	5
GTGCGATTGAT	235
GTGTTCGAAGG	5
ATTCGGATTCC	76
GTCATCGCAAT	65
AATGGACGCCA	42
GGCGGTCAACG	16
CACTATCGGCA	3
TTATCGGGTTC	13
CAATCCGCGGT	35
CTGACGACCCG	352
TGACCGGCGAG	127
GTCTCTTAGCT	126
CCCATCGACGT	47
ATTACGGTGGT	32
CTAAAGTTGAG	260
TGTGGACGGAA	58
CGTCTTCGCAT	1
CAAATCGAATT	100
CGTTTGGTTAG	24
TTAACGATGAA	77
ACTCATCGGGC	9
TGAACGCGTCC	13
ATCGGTTAGGT	7
GTCAATAGTGC	57
TACGTGCGACC	9
CATGTTGGACT	69
TTAGCCGTGGT	66
GTGTAACTAAT	54
ATATACGTCGG	79
GAGCGAGAATA	1531
AATGTCGAAGT	18
ATAAACGTGGA	182
ACCCGTAAACT	52
ACACGGAACTA	23
TGTCGAACGCC	12
CCGAATAAGTG	1
ATTAGATAAGC	1
TGTTTTAAACA	1
CCGGTAGTCGA	23
CCTTACGAATA	3
GATGCTATTCG	75
TTTGACATAGA	2
CACGGTCATTG	96
TTCCGAAAGGA	42
TTGACTATGGG	13
CATTCATTGCC	26
AATCAAGTACC	48
GACGACAGTTA	287
GAATCTTTAAC	13
AAAATCGCTCG	30
CCGAATTATGG	278
CTGTATTTGGC	18
ATAACGTCAAC	1
CTCGGATAGAG	706
ACCAGTATCCG	10
GGAATAAGCGT	1942
AGTCATCACGA	7
TTTCCGGCTAC	27
CTGTGCCGACC	13
CATAAACGTAG	247
GCATTCGCTAC	75
ACACAGATGGC	619
GGCTGCGACCA	41
CGTTACGTCAG	100
GATTCTAAGCC	48
ACGCGAGACGT	2
TGGATTCGGCT	61
AAAATCGTCTG	245
GTAGTAATTCC	81
TTACTCTTAGC	685
ATGCGGCGTGG	31
GCAGCACGTCA	82
AGCAGTAGGTC	284
ACGATAAAGTG	135
GACTTACCGTT	28
GGTTTCGTACT	48
ACCGAAAGTTG	56
CACCGACGATC	5
AACACGCCGGT	47
GTGAACATATG	18
TTCTTGGTCGA	53
TTTGCGGATAT	163
GCTAAGGAAAA	22
CTAGATCGCGA	14
GCAATCAATTA	3
GTTGCGACTGG	2
GGGCTAAACTA	76
GTGAATCGTTG	149
GATCGGACCTG	1
AACGATCTATG	150
GATTACGGTAG	12
AGCGGTTGCTT	372
AAGCATGCGTA	35
TATGAAACTCA	82
AAGATCGAGTC	24
AGTACGAACCT	32
TACATTAGCGA	9
GTGTACCCGTT	661
TTAGCTTAGGT	22
CGATAGCGCTA	21
ATAGTAAACTC	1
GGTGTACTATT	414
ATATACGGAAA	116
AGCGTCGATAC	4
TGCGGACGCAT	52
TGTTATAAACA	17
GGTTGCGATAT	121
CGAAGCGTGTT	113
CAGCACGCGTA	10
TTCTATACGTG	43
CCATAGATGCA	8
GAACTCGTCTA	1
GAGCAATCGGC	212
ACTGCGAAGCT	29
CGTCGAATGGC	420
GGCTCGCGAGA	26
TACCGGTTATG	20
CGGTATTCGGG	44
CTCTTCGTATC	389
TTACGAACGTG	17
GAGTACGCCAC	173
CTTACGCGAAG	1
CCTAGCGAAGT	45
AACGCCGTGGA	194
ATTCGTGTTTG	949
ATCGCACGCCA	28
CTAATAAGGAG	25
TGACGAAAGGC	94
CGAAAATCACC	223
CTAACAACGCT	70
GACTTCGTAAA	53
TTCGTAAGTCC	62
TGGTATGTACT	152
CGAGTAACGTC	63
AACCGCTGAAC	2
GCCGTATCCGC	19
TATCCGGTAAT	229
CCCGACGCGCT	2
GGAATAAGCCA	257
AATCCCGGCAA	78
TGTAGATTGTC	46
AACGACTAAGG	147
AAGAGTATAAC	6
TGACGCTTACG	16
ACCGGCGTGCA	189
TATAGCCGTAA	33
TAAATACATGT	8
ACCCGAAAGTC	9
GTTACCGCCTA	149
AAGTAACGAAT	78
TACAAAAGAAT	17
CATTACGGCAT	64
ATCAAGTTAAC	67
TTTTGTCGTAT	381
GTTTCTATAGG	169
CCCTAGATAGA	391
CTCACGGGATA	316
AGAAACGTGGT	76
CCTGAACGGGG	41
TATTGATACTA	37
TACTTATCGGC	5
CGATAAGGTTC	10
CGACGTCGATT	179
AGTCGTAATCA	8
ACGATGTATCA	10
GAGACGCGTCG	6
AAAGATGTACT	15
TGTATTGCGTA	48
CTAAGGTTTAA	126
CCTAGCGTAAG	51
ACCGTAACATA	68
AGACGAATAAC	92
CAATCGTCACG	1
AAGCATACGAG	10
CTATCGTTCGA	80
CGTAGATAGCA	552
GAACGATCACC	3
GTCGTTATCGA	57
ATCCGGTCCGT	33
GTCTCGAGTAC	24
ACAGCGTCGAT	19
CGTACCGTAAT	187
TGGACTTACTT	312
TATCAACGATA	140
ATGCGTCGCAA	177
GTCCGACCACA	3
CTTCGCTATAG	14
TGTTCGACGTG	2
TTGGAACGCGT	12
GTCGAGTGTAT	65
GGCGTAATCTT	268
TTGCTTCGAAA	100
GATCTATCGTC	237
TGCATACGCAT	1049
TTCGCAACGAA	3
TGAATCGACTG	52
ATAAGGTGGCC	21
TAAACGTAAGT	142
TATGCGGGTTC	373
ATGACTAATCC	49
TAATCTTTACG	1
GGGTCATAGAG	94
GCCAGACGTGA	12
GAACGTGTAGT	21
GTTTTAGCGCC	14
CCTGCGAAGTG	14
CTTCACGAAAA	7
GACGGTATGTC	7
GTATTTACGGT	34
CGAAGGTTACA	261
TTAAACAAGAT	1449
GTCAATCGACT	59
GTATCAAGCCT	26
AATAGCCGTAA	17
AAGATCGTAGC	2
ATTAATCGTGT	63
GGGCATGTCGT	5
AAGTCGTTTGC	733
GACTATGCGGG	38
GTCGGCGAGGC	2
TGGGCTAATTC	47
ATCACGAATTA	50
GGTGTCTATGG	226
GATAGCCGAAA	365
CAATCGTTACG	440
TTATTAGACGA	7
GCCTAAGCATA	1
TAACTTATCGC	164
ATCGCTTGTTT	56
AGCAATCACCC	2
CGGAAACTATC	113
CACTCGCGTAA	98
ACGAAATAAGC	54
ATGCTTCGCGG	7
CGCAAGTATCA	1
CGACCCGACTT	1
GCCGTACGCAA	14
ATTTTCTAAGA	19
CTTACTAAGAG	2
CCGAGATGTAT	6
CCGGCTTGTAA	54
GATAGTTCGCC	3
TTATAACGGCT	7
TGCGGTGCGAT	158
CGATTCGGGGC	73
CAGTCGCGGTG	4
GCCAAAAGAAT	686
ATTCCGGGCGC	1
CGGGTCATATG	80
ACATAGTCATG	76
TTACTAAGAAT	24
CGGGTCATGTC	93
GTCACGATCAA	75
GTTATCGTAGA	39
GGTGTCTATAT	30
GGAGTAACTAG	244
CGTCGGGTTAT	56
GTTTCGGAAAT	78
CGTTTAGCGAC	54
CGACGACCATG	89
GGAAATACGTT	59
TTCTCGCTAAG	279
CTAACGTGCAA	324
CCCTACCGTTG	111
ACGAATTCGAA	55
AGTACCGTAGC	110
TTTGATCGGCT	1
ACTTAGTACCT	405
CTAATAGCAAC	148
ATCTTACGTGC	76
AGAAAACCGTT	35
AAAACGTAGCG	56
CGGCTTACCAA	61
GATTTACGAGA	1
AACGTCGGGTC	23
TGCATGTCGTG	690
AGCGCGAAGTT	132
CGAAGTTAGGA	83
TGCGATATACG	4
TGCGGGTACAT	20
TGGATCGGGCA	3
GTAACTTAATC	74
GGTTACGTGCG	74
GTACGAACCTA	26
CCAAGATGCAA	21
GACTATACGTA	79
CCACGTACGTC	25
GAATAAAAAAC	246
CAAATCGATGT	44
GGTATCAACGG	63
GAACGTTCGCA	508
ACCGACGTACT	6
CAATCCGCGTA	27
AACACGCGTAC	102
TAGCGGTGTAA	42
CTAACAACGAT	236
GTTGCTCGCTA	2
GCGGTCAATGT	82
TAACATCACGA	51
ATCATAACGGT	448
ATATCGGGAGT	15
CGCAGTAGCGT	1057
GTACGCGATCG	6
GTAAGCATTGC	162
CCGTATCGGGC	201
CGAGTTGAACG	1
GGCGTGTAGTA	86
TTCCGAACGAG	249
CGTTAGATTGA	55
ACATGTCTATG	18
GCATAGTTACC	70
AGCGTGACAAA	25
TGCGCGACAGT	528
CGTAATCGTTC	90
CTTAACCGATG	67
GCCCATGCTTC	76
GTCAATTAAAA	19
TTCGGTGCGAA	45
CATAAATCGTC	61
GGGATCGCGAG	45
ACCGTAAGTGT	304
CCGTTCGTCTA	284
CGGAATTACGA	29
AACGATACATG	153
CGTTAACGGCG	2
AACGGGCACGT	14
CGCACGTAATT	106
CAAATCGTACG	22
TAACCGACAAT	1
TATTAGCGAGT	14
AGCTACCGTAT	86
GCTGTTATGTC	553
ATATAGCGAAG	36
AGCGTATGGGG	63
CACGTTAGATC	30
TAAGTCGATGA	190
CCTTTTACGCT	24
GTCGAAATTCG	78
ATGGACGCGAA	60
AAGTGAACGCG	5
GATCGGCTTGC	8
TGAAAGTGCCC	200
TGCAAGATCGC	4
CAGAAAAAACT	53
GTCGTAACAGC	6735
CGATGCGCTAC	29
CAAGATAGTCG	6
TTTCGCATAGA	1015
AACCGCATCAC	29
ATATTCTCGTG	20
TAGCGTAGAAC	23
CCGGCAGTAGC	116
GTCACGTAAGG	137
CTCGTTTCGAA	248
ACATCGTTATA	51
GGTGAACGAAC	130
ATCATACGAAA	723
TTGATCGTCAC	118
TACACGCCGGC	12
CAGCCGCGGTG	9
ATCAATCTTAG	28
AGCATTCGTGC	14
ACTATCGCGAC	6
GAACGTAAAGA	39
CGCTGACGATG	1
GCAACGTGGCG	4
AGGATCGATAT	26
ATTTAACGTTG	28
CATGCGCGGTT	30
AGCATTGAGGG	8
CAATGGCTTAG	215
CCTTGGATTAT	2
ACGTGCGGATT	328
AATACGCCAAT	9
ATTGGTATCCG	1
CGATAAGAGCT	54
ATATCAGGTAC	6
CGGACGATAAT	28
TATCGTTTAAA	33
GTCAACGCTAA	1955
AGATCGGAAAA	42
GGGTAGCGAGG	164
ATCCGACCGCC	93
GGAACCTGACA	75
ACATCGACGAC	24
TTTCGTGCGAC	50
ATATTCGGAGC	77
AAGTTACACCT	161
CTTGGAACGAC	36
GCGATAGATTA	10
CACATCGAAGA	49
ATCGCATTGTA	217
AACTTACGCGG	59
CATTGGACGCT	106
CGGTATCGTCC	88
ACTCGCGAGCC	118
AGATCGGAGCT	37
CTCGGATATTT	1
TGCCCATGACA	975
GGGGTTACGCC	219
ATGTTCGACGA	471
CGTACGTGCGG	16
TGCTATCGACA	44
ATGTACGAGCA	139
AACTATCGCAA	26
AATTCTGGCGC	5
AATGTCCGTGA	233
GGGTGTCGATT	61
CAGTTGGTTGA	22
ATGACCCGACC	22
ATTCTGTATTC	185
GACTTAGATAG	27
GCGCAAGTTAT	12
CGGAGATGCCT	217
GCACACGCTGA	139
GAGCTACGAAA	328
AGGACGTTTAA	110
GGTGGACCTAG	63
CGACTACGGCT	11
GGGTAACTTAT	726
ACGCATTCTGG	17
TTGGAAAATCA	98
GCATCGGCGTG	37
GTGATCGGAAT	167
CGTCGCGAAGC	116
TATCGTTGGAT	617
CTCGCTATAGC	1790
ACTCGTTATGA	9
ATCGCTTACTT	412
ATAGCTACCAA	78
CGAGTCATAGA	16
GTAGTCAATGA	15
TAATTTGGACT	680
TACGGACCTCG	4
GTGGACCATGG	26
ATTGGCGCTAC	50
ATTCTAACAGA	214
GCTAATAGCGA	2
GAACGCACGTT	295
CGTAGTATAAC	13
ACATGTTGGGT	88
TGGTGGACTTA	10
TTATCGAATTA	10
AGTCGGATTCC	52
AGGACGTTATA	1
CGCGGTAGATC	81
CATGAAACAGC	116
AGGCTACCGGA	153
ATGATTAGACG	59
TTCATCGTCAA	66
ATATTTACCGT	36
ACCAGAAACTA	13
TATCTCGATTG	35
AGCGCGAGTAG	4
ATTCGGGAGTC	19
CTTATCGGGTA	37
TATCAATCCGC	64
CAACGGCATCA	406
GGAAAACCGCT	21
GTCCGCGTACC	40
ATGCGTGACCC	28
TAGACGCTACG	48
CGAAATAAGTT	41
ATGACGAATTA	82
TTAGGATATGC	12
TAGTCGAATGG	24
GACCGGTTGGA	24
CATAAAAAACG	47
ACGTAGATGGG	140
CGGTAATCCGA	7
TAAGCGTTAAC	22
CGCGTATCGTA	41
GGGCTAACATA	458
CAGGATAGCGT	65
AACTTATACGC	196
CATCGTTGGTT	61
TATAGCGTAAC	5
CACCCGTATCA	58
ACTAGATACCG	40
CGATTAATCGA	1
GACGCTGTTTA	114
TTTACTCGTAC	101
CTATAACAACG	6
AGACAAAGTCA	11
TAGTCATGTCG	55
TTTCGTTCCAA	92
ACGCAATCAAC	1
CATTAAGGCAG	117
GGTAACAGACG	276
GTACATTCTGG	11
GTTGCGGAGGT	41
CAATCGAGCCT	143
ACGCGTATGTA	6
CATAACGCGAC	8
ACCTACCGGCA	1
CCGTGGTAAGA	46
ATCACGGAACC	466
CTATTCGAGCT	202
GGGCTAAGGTT	130
CCGATCGTGCG	78
TATAGGTCGAC	2
CTGTAAACGAT	3
ATAGATTGGGC	34
TTTGTCGATGC	129
GCACGCTACGC	1391
CGGCGTGTACT	21
CCATCGAACGC	6
TTCTTGATAGC	66
AGTCAAAGTAA	12
GCTTACGAGGT	46
ATTCGTTAGGT	56
ACGCGCGATAC	27
AGATAACATGT	38
CTACCGTATCG	49
GGAGTAACGCG	7
CTAAGCGGTGC	163
CGGAATTGCCC	207
CAATCGAGGAT	101
CAGGACGTGTG	91
CTATGCTATAC	267
CTGACGAATTC	1286
ATTATCGTGGT	22
GCGTAATTCGT	178
AGATTTATTCC	104
ATGTCGATGCG	35
ACTATAGCGCC	60
CGCTGTTTATG	69
GCTTTCTTGAC	432
AACGTCACGGA	88
CCAGACGCGTC	17
GGTTATTAAAC	232
TGAGACCGCAC	49
CGGATTCATAA	412
GTGTTATCGCG	109
AGCGGGGTTAC	144
GTGGTAGAAAC	75
AACACGTAACT	340
AATACGTAACA	801
CCCGCGTAAGC	34
TACGGTGTCCG	3
CTCCGTGAATG	76
TGTATTTACAA	1660
CCTTACGAAGC	2
TAGTCGGAATA	2
ACTTCGTGCGG	6
TTTATGCGAAG	17
GCATCGTAGTA	872
GCGTGCGCTAC	186
ATTTCGACAGT	56
CCGAATCGTGA	36
CCCGTTAACGA	5
TAACGTCGCAC	54
GACTTCTACGC	72
GGCTTAGGTAA	17
TGGATTGGACG	55
CATGCGGAGTA	111
CATTACGCTAG	44
CACAGCGGTAT	145
GTAGCCTAATC	10
CAATAAGTTGA	886
TATCGTTGTTA	2
CAGCGTTCGCC	170
AAGGACGACAT	131
TAACGCGTCAC	77
TTTCATAAAGG	346
CTAGAAACAGA	34
TGAAAGTCAAA	59
CAACGACGATG	65
TGTATCAAATA	12
AGGTCGGATTG	213
GCCGCAATCAA	126
TACCAATGGCT	1902
ACAAGTTAGCT	74
AGGTTATCGGA	2
ATCACGCTACC	2
GATGCGCGATT	365
GATCGCATAGA	119
CACGTAAGTTA	210
TACATTCGCAA	15
ACGAACGACAT	6
TTACACGTAGA	354
GGGTTCGCATC	34
GGTGGTATCAG	200
TATACCGGCGG	7
AGCTTGGATCC	42
TAAGTTACACC	32
GTGTATCGGAT	226
AAGAATCGTCA	75
GTAAACGTTGG	314
GCGTCGAGTAG	1
CTATGGACGAC	66
ATTACTTAAGA	3
CTACTCGGCTT	17
TACACCGAACG	11
TGCCGGATTGG	11
CTTGACGCGCT	1
CGTGTAACAGA	76
TATACGTCAAT	119
TTTATCGTCGT	255
GGTAACAGCAA	3
AGACGATGCGC	39
TTACCGTGATA	35
TTCGCTCGAGC	12
AATAGTGAATC	17
AAGAATCACGG	2
GGATTCCGAAA	407
GTATTCCGGGA	27
CACGTACGCTT	112
GCTCGTTAACT	4
AAGGAGTACAG	362
CTCGCGCGACT	43
CATTATGTACG	43
ACACGTTTAAT	11
GTAATTCGTTT	34
ATTCCGTCAGG	5
CTTTCTGGGCA	43
GCCAGACGCTA	30
ACCGCATTGGT	26
AATTACGTGGT	64
AAGCATGTTGG	1258
CGATCAATGGA	44
TAGAAATGCGT	130
CTGACGAAAGG	75
CGCGAGATAGA	13
GTGCGGGTAAG	43
CGGCTAATCAC	130
GCTTATGCGGT	630
CGGGGTTATGA	91
GCTCCGTGAAC	2
GAGTATACGTC	12
GCGCTAAGCGC	6
CTTACGTGTTT	3135
CCTACCAATTG	68
CTCTCGGAAGT	12
CAACGCTTGTA	6
GTGTCGAAAAC	46
TGGCTCGTACC	85
GATTATGACCC	43
GCTTCGTTGGA	11
GCGACCATTGG	45
CTTTTCACGCC	4
AGTACATTCTA	9
TACGTTAATCA	296
GTAAGTCGTTG	103
CGACATATGGC	546
CACGAATAAAC	186
AGCTCTCGAGC	66
GTTACGCTGTG	63
CCCGAGTCAAT	63
TATACGCGTAT	322
TTCTAATCTTG	89
GTAGTAGCGCG	132
CACGGACGTTG	420
GTAGCCGATAG	1
ATATCTCGTTA	28
CAAGATCGACA	85
GGTAATCTTAT	144
CGGGTGCGAAG	11
ATGCTCGCTAT	224
TTGGACGTTTG	17
CCTAGCGCTAT	27
ATTTTCGTGGC	169
TACCCGTACTG	35
CGATCATGGGG	7
AGGAATTGGTC	281
GCAACTAAGGT	1584
CCTCGGACGCA	29
GCCCATCGGAT	228
GTCCGAAAAAC	1
CCGAGGATATA	1522
AGAAAGATTTC	12
GCATGACATGT	8
CACCACGTACA	229
CTTACTACCGT	72
GCATTTCGATA	26
TTTTGATCAAT	21
ACTAGAAAGGA	6
ACCGTTAAGTC	39
TGCTTGGAACA	75
AGCGACTTCTT	1
CTTCACTTAGA	94
ACATCGTACTA	74
TAAGTTAGACG	32
GCCGGATTAGC	28
ACGCTACCGTA	171
AGATCGTGGTA	92
ATCACGCTAAC	215
CCGATGTTCAT	46
GTAGATGTGGC	1849
AGGAGTAAACG	314
ATCTTACGGCA	27
CGGTAAGTCGC	510
CATTAGCTTGG	13
TGGATCGAGCA	166
TAGCCTTACGT	42
GCTAAGGTGGC	6
CTGTTCAAATA	15
AACAACTATAG	8
GGGGCGCTACC	470
ATTGCCGACGA	1
TACGGAATAAA	2
TTCCGGTCATC	1009
AGACGTCGTCA	1713
ACGCATCAATT	3
TTTCATCGGAT	112
GTGTATTCCGA	143
CATTAGGGGGA	32
ATCCGCGTAAG	32
CACCACGTAAC	154
AATCGTTAATC	672
CATTGAACGTG	127
ACATGCGTAAG	48
CGTAAACTCTT	10
GCTTACGTCAA	9
ACCCAATGTGG	6
GCCGTGGTATG	199
TAGGTCGAACG	69
TGACGAGCCTT	327
CTGGTTATTAA	147
CTCGTGCGACC	14
CTGGTTGGTTA	198
CGACGTAAGGT	7628
GTAGCGAAGGT	38
ATCATAGTAAT	54
AAGAATAACAT	14
AATTCGGCTGC	24
TAATCAAAAGG	36
TTATCGTGACA	99
TGGCTCGAGTA	16
CCTTTAACCGA	22
CTTACGCGACT	5
GTAGGTCGGCT	1
CTTATAGGTAA	7
TTATCGGGATA	16
CGCGACTATGC	68
TGTCGATTGAC	95
GCCCGTGAATA	384
CGACAATTGGA	97
GGGCGTATCTC	1183
GCTCACGTAAG	160
GACATAAGCGG	152
ATAACAGATGC	34
GCGATTAGCGA	20
TGAACATGTCG	80
AAACGTGCACC	78
AACGATCGCTG	36
TACGCTAAACG	1
GTCAATTACGC	25
CGGTGTAGTCA	488
GAAATCGGTGG	17
CCCCGTTCGTA	8
GTACGTCGCAC	12
CATGAAGTTAG	40
AAGTATCTCAA	1
TTCTCGTGACT	47
CAAAGTCCGAC	104
ACTTTACGTGC	25
ATGACAATTAA	20
AGCATGAAGTT	56
AACGTGGTCGA	30
TTCGCATATAC	66
CTTAATCCGAC	28
GCGTTACGGGC	29
CCACAACAAGT	112
TTGCATATACC	327
CGTCGAATCGA	69
GGGTCATGGCG	10
CAAGTCGGACT	252
CTTCGTACCGC	224
TTAAGAAACGA	4
GCGCTATAAAC	4
ACACGTCGAAG	175
GGAGCGATCAC	63
TTCGGATTGCC	581
CCGTAGAACGT	208
AGTCATGTCGG	33
CTTACGCGGTC	182
GTCTATCGTCG	10
TAAGCATCACG	2
CAACGTAATGC	722
GTACTATCTCG	19
TGTTCCGGGCA	149
CAATTTAATGA	61
CGTAACGAACC	147
CTCGCTAATCA	3
TGACGCATCTA	1118
AGCCGAACCTG	1
GTTATCGATAG	5
CGAAAGGACCT	248
CGCTCTCAAGG	57
GTTTCTATCTC	604
TAGATGCGAAA	55
TGATCGGATTC	403
ATTAGCGGGAG	10
AGTAACGACAA	30
AATCGTCGTGT	2
CCTATAAGGCC	158
GACGAAAGATA	1804
ATTCTATCGGG	1
CTTTTGGTCGA	1091
GGAAGTTTGTC	66
GGCTCGCGTAC	68
TGGATAAGCCA	73
CGCTGAACGGG	38
TGACGCATCGA	90
CTCACGTACGC	2
GCCGGACGTTC	164
CTTATACGGTG	1
TGGTTCCAATG	1
AATAGCAGCGT	78
TACCGTTAGCG	10
GACCGGCGTGG	65
GGCGCTAGGTG	159
TATGCGGATAT	1223
AGATAAGCAAG	235
CAGTATCCGTC	12
AATGCGTCGTT	1
CTAGCGAGCCT	314
GGATTATTCTG	56
CCTAGAACGCT	40
TTGTAACATGC	387
CGTAGTAACGG	201
TTCGGTATGTC	140
ATGATCATGTT	23
AAGTAACGGCT	9
CGGGTTCGCAA	49
CAAATCGGAAC	7
CACGTAACATC	47
CGGAACGTAAA	135
ATTCGATTGTG	37
AGATTCAATCA	316
CCTAGATGGGG	102
TAGTAATCCGA	34
TGTGAATCGTT	90
GTCGTAACGAT	147
ACGTCGTACTG	50
CTAACTAACGT	1
ATCCGGATGGC	83
CGTAGCCGTAC	187
GGTTAATCGGT	1798
GTAATTCGGTT	9
AGTATATCATG	96
CAGTGCCGGAT	30
GATCGATACTA	49
GTATCGGACCC	260
GTGACGGTCAT	2262
TGTATTTGTCC	39
CTCGGCATGCG	1040
ATTAGTAGCGT	42
CTCGAAGGTGA	4
CCCAATGCGGT	5
GGCACGTCGGC	17
AAGTTATGCTC	23
TATTTGCGTCC	16
CGATTTACAAT	388
CATGCGACATG	3
ACGATTCCTAG	22
CTCAGTTAGGT	317
GACCTCATAGG	1
CGCGTAGATGT	26
ACGATGCGGAT	405
ATTGTTTAAAC	25
ACGTCGAGCTA	41
GGTTATCGACG	3
ATCAAATAAGT	25
GCTCGACGGAA	22
TAAACACGCCA	42
GCTCGACATGT	37
AGCGTCAAGCC	225
CCCGTCGGCGA	7
AAGATGTTGCA	71
TGATCGTACTG	82
GAACTAAACAC	4
CGACATAACCC	297
TGTCGACGTCA	183
TAAAGAAACAG	16
ATATGCTCGCC	22
GGAAACAAATC	105
AAGATTCAATC	47
GGGACGATCGT	1
AATCCGACCGT	45
ATCTCACGGTA	98
TTAGATTTAAC	49
GACTGAAGTGG	37
GGGTCATCGGG	39
ATCGGGGCGCA	38
ACATGCTCGAT	477
TGATAGCGTCC	34
GAGTCCGTGGC	141
TTTATGTACGA	19
CACAACGATCA	110
AGCCGGTAACA	94
AAGACCGATGA	233
GCTTGCGTAAT	11
TGGAATTGGCG	9
ACGCTTATGGT	115
CTTAAGAATCG	132
CTAAAGGACGG	39
GAACGAACTAA	73
AAACAGATATA	28
CATACGCGGTA	25
AAGATTCTATG	44
GTAGCGTATCG	3
AACGACATAGA	68
GAAACGATGTT	35
GATCAATACGG	40
CCTAGGTGGAG	85
ACGAATTGGAT	127
CTAGGGGGGAT	143
TAATAGGTTTC	50
CTTGCGGCGAG	52
CTCATTAGGCG	1
CGCTTGATCCA	239
GAAGCTGTGCG	134
CGGTGCGGACA	73
CTATGCGATAT	239
GGCTCTCGTGA	3
GGGTTATAAGC	13
CTAGGTTTCGG	28
TTGACCGTACT	2484
AAGTCGTCGAT	316
TACGTACAAAG	22
ATCGAACTCAC	1515
GGACCCGTACG	41
TTCTATCGTGA	100
GGGACGTATCG	790
GCAATCTTTTC	18
AGGTTCGAACA	113
GTTGATCGAAC	4
ACGGCGTGGAG	9
TAATTCGACGA	7
GGTTCGATAAA	371
CACCCGTTACG	28
CGCCTAAACGT	230
ATGATCATAAC	107
GAGAGTATCAG	52
GGATAAAACTT	47
GCCGTACGTAG	363
AAGCATTTCGG	674
CACGAGCATGC	88
ATTCTGGGCGT	133
GGAACTAGGTC	157
CGATCTATAGC	12
CAATCGGGATT	1
GTCATCGGATG	1
GTTGCATCACG	11
CTATCGTACGA	2
GGAGTAACAAA	7
CGTAGATTAAG	12
CACGTCCGACG	9
AGTTTAATCCA	1
GTGTTATAAAC	1
TTCGAATTAAG	5
GAGATGTAAAC	33
ATGAGACGACG	14
ATACCGGACTT	386
TTGATTAGCTA	128
TAGGACGATTG	55
AGCGTAGATTC	210
GGTTTCATAAG	25
GCCAATTGGTG	55
AATATACGCCA	7
AAGTTAATCAT	37
CTCATCAACGG	98
GGACCCATGCG	33
TAGAAAATACA	8
ATAACGTTGGG	50
AGTCATACGCA	198
GTTAGACGTAC	6
CCTTTGATCGA	53
AAGCGTCTTGG	21
GTTTCGATTAG	914
AGGATCGCTGT	53
AGATTACGCGT	13
ACCGGCATCAA	182
GATCAAACTAT	5
TGTAAACACAG	680
GATAGCGAACT	33
TGGTGTACCTG	5
CGGTAACTAAA	55
CGTAGTCAATG	8
GTGTTCGATTT	1066
GGTTACGGACC	131
GGGGACGGTCA	814
GTTCATAACCC	279
TGCAGGTAGTA	210
GCACGTTGGTT	114
CACTCGCTAAA	291
GCCGGTCTGTA	498
TAAAAAACACG	71
AATCGGTTGCT	35
AGGTGAACGTA	34
TAAACGGTGTA	95
AGTCATAAGCA	1
TGCACAACTAG	84
CTAAAGTCGCA	128
ATCCGACGATG	75
CATCGCTTGGA	27
ATGTACGCAAC	2
ACAACGCCGTC	47
CTACGCCGGGA	134
GGACTTCGAGC	114
CAGCGTATGGC	224
GCTTATTAGAT	162
AAATCGCGTCA	15
TACCGCAAGTA	1807
AACGATACTAC	537
GTTCGAACCTT	19
GCGAGTCATAT	576
CACTTACGGTC	40
TTCGTAAAGAA	128
GTTACGAAATT	83
AGATATTCGCG	2
CGATAAAGTGG	89
GAGTCAAATAA	1
GCATTGACCGC	37
CTTGTACCGCA	22
GTTATCGACTA	63
ACTCGGCAAAC	6
ACATTGGGCGC	696
AAGGAAACAAT	2
GTATTTACAAA	469
CTACCGCATGT	39
CCATGCGGGTC	49
CGCTTATCGGG	1
CACGATGCTAT	15
GTGGACGCGGT	36
GAACGTAACTA	21
ACTAACGCATT	17
AAGCCGACGTT	556
ACTTTCGTTTG	36
GACGGTGAACA	79
ATCGAGCTAAT	122
GTATCGAAATT	2
CTCGTATCGGC	47
CGACGCATCGG	3
CACGAAAATCA	17
ACAAGTTAGGT	189
ATCGCGTAGAT	8
ACACGAAAGTG	31
CCGGCGTGATC	163
CGATTAGCTTA	1
CCATGCGACTT	29
GAAGGTTCACC	31
TATAGCCGACC	16
TTCTATAGGTT	18
GTGTTTAGCTA	35
TTTATGACGAT	1414
ATCAATCAACG	9
TAAGTTCGCAA	190
TTAACGTGACG	11
ACGGCGTGCAA	92
TTAAAACAGCT	101
TAGTAGATACT	123
GAGACCGAAAT	2
CGTAACATGTC	32
GACTCGCTCGC	30
GGATTACGCGC	22
CCGTCGATGCT	70
CCGGTTCGACA	7
AACGCGGTACA	159
CCGCTTGGATA	20
AGTCATTATGA	8
TGCTCGTGATC	275
CGTAAGTTTGT	245
TAGATCGTGAG	29
TGAGAGTACCC	1115
TTGTACGTACA	45
AGCTTACGCCG	34
ATGCTCACGCT	42
CATTGACAAAG	5
CTGGTAAGCCA	67
AGCCGCTGAAG	95
GTCCCGGCTAA	54
GCGCTGTTCCA	104
TATCGGGTTCC	209
AATAAACGACA	1
CATCGGTTCCA	1664
GTTCCAATTGA	28
CGTGTACCGGC	145
GAGCAACGTGG	11
TTCACGGTAAA	21
CGAGCTACGCT	22
ACTTATCCGGT	4
GGTAACTATGC	67
CTACTCGTCAG	96
GGTGTCGACGC	7
GTACGTCGATA	4
TTGACGAGCAA	605
CGCAGCGTTAC	41
TAACGATCGAC	3
GAAATAACAAA	4
TTCCGAAAATC	57
CGAGCGAGACT	3
ATGATCGTTCC	9
CTTACGTGATA	80
TACACCAATGG	3
ATTGTCGTACA	23
ATACGAAATGC	95
AGGACCCGTCG	26
CTGCATCGAAA	31
TGTACGTAATG	53
TGCGCGAATGG	75
AATCGAACGGC	3
ACGCGAGTAAT	6
GAGTGTATCTA	6
CCGGCGTGACT	2364
TGCGAACATGC	172
GCAACTAATAG	5
TGTAGTAACGC	56
CGACGTGAACG	93
GCTACGCTAGG	20
CAATTACGGCG	1
CTTAACGGCAC	106
AAAACCGACTG	17
TTCATCGACTT	1
CCCATGGCGCT	1
CCAGTACAAAA	38
TTAGGATAGCA	2050
GCTGTACGTAA	184
ACCGTCGTGGT	8
GACCTGACGGC	109
CTATCAACGCC	13
TGACCCGTAAT	496
GCCGGGATTAG	27
AGTTGGAAACA	191
CTAGCTTACTC	71
ATCGTTATAGG	28
CTACGGCCATG	357
GGCTGCGACTA	78
GGAGTACCTGA	683
ACATTATTCGC	1
CGTTTCTTGAT	50
AAACAACGCTA	98
AAAGTCATATG	67
CAGCGCTGACG	4
GCATGACGACT	26
ATCGTTACGGG	2
GACTCGTGAGC	9
ACATCGACTGA	75
TAAGCGCCGTA	265
TGATCACGATT	64
ATTTGCGTCGT	24
TGAATCGTTCG	231
TGCCGGATAGT	891
CAGTAGCCGAA	8
CACCGGATAAT	107
ACGTCGTCGGG	43
TTGGACGACCG	28
TTGATCAATGG	4
AAAGTGCCGAC	3
AAACCGCATTG	14
ATATTCGTTAT	227
CGACGACTTGC	17
ATTGCGAAAGA	325
CCTCCGAAATG	73
ACCGACAAATC	13
CGTTCGCTACA	13
CCCATGCGTCA	80
ACGATAAGAGT	161
TTTGACGCTCC	1
AGGGACGTTAA	2
TGGAGCGAAGA	70
CTCTTAGCCAC	228
TTCACGGACCA	126
CGAGAATCTTG	189
TTCGTTACGGG	126
CTAAAGCATTT	30
AAATTCTGTTA	2
GGCGTATGGGG	114
GCGATTCTATT	121
TACACGTAATT	132
TTGGAAAAATC	83
TATAGCGCGAC	480
TGTAGTCAAGC	27
TGCGAAAACGT	425
CATAGATAAAC	695
TAAGCCGTACA	1322
GAACGATCTAT	840
GTATAAGGACC	725
ATCGAATAACG	84
ATCGTCGGCAG	23
GGCAGTTCGTC	5
GGAACTATGCG	41
CTCGAAAGTTC	11
GTATCGAAATA	53
GTGATCGTTCC	11
TTGAACGACGC	51
CAATCCGTCAA	58
GGTCGACGTAA	15
TGACGGACGCT	2
TGTCGACGGAC	100
GAAATGTAAAC	15
AGCAATCCGAC	68
CTACGCAACTG	400
GAAACAGCGTT	260
GGCACCATTAC	183
CAACCGATATT	1114
GAAGGTTCATC	9
AGGAGTATCTA	19
CGTCTCGTAGT	106
CTGCGCGATAC	4
AGTGTAAAGTC	19
AGATAATCGGT	2
GGATGGACCCA	47
TTAAACGAGCA	22
GTGACGCTATA	395
ATAGATTGCCT	20
CCATAAAAACG	6
GTCCGTCGATA	68
GCCTAATCCGA	1905
GGATCGGAATA	231
ACACGGGAGTA	171
CCGGTTACGGC	343
GATTGGTTAGC	21
ATAACATATGC	37
CCGAATAAGAG	36
TGCACAACACA	126
GGCGAATCGGC	108
TTACCGGAGCT	45
AGTTACGTGTG	48
CTCTCGAACGA	67
ATCGGCGAAGG	56
CGAGCGACTAT	41
CGACGCGAGTC	4
CATCTATCGCG	16
CAGATCGACAT	14
TTCCGGGCAAG	58
AGACGTCACGA	91
CGGAAATCAAT	144
ATTGTCGTCCT	27
GGTAATCGAAG	116
GAGCGATTAAA	56
ATTATCGTCTA	4
TAGGTCGGATA	10
ACAACGCCGTA	14
AGGTTCATTGT	206
GCAGCAAGAGT	43
ATCTTACTACG	5
TGGCCGTAAAC	453
TTGGTTAGCGA	17
TTTTCACGGCG	2
GCAGTTCGTTC	4
AATGTCGTAAC	1
TGGATAGTTCG	95
ACTTATAAGAG	272
GTCGTACGCTC	23
GTACTAACGTC	1
ATCACGGTAGG	2592
GATCGGTTCAT	75
TGGCCGTAAGC	2032
GTTCACTTATA	8
TATGGTATCGA	27
ATACGGTGTAT	47
GAAAACTTAAC	388
TTGTAACGGCC	2
CAATAAGCCGA	4
AGACAAATAAG	25
GACGTCGTCGG	523
GTTTATCCGGA	50
TAACTAATTTG	26
CTGAACGACCC	289
CGAATCACGTA	118
GCGTTAGGATC	277
ATAACAACGTC	94
TTTACTAATGA	20
CAGCGCGATAA	1
GATCGACATAG	56
CAAGTTTGGTA	58
CGGAGCGAGTC	200
TTGCGCTATTC	23
TGCTTGGAACC	78
ACCTCGGAATA	17
CTTGTTTATGA	2
GTGTTATGTAC	72
CGCGATAGATT	371
GATCGTTGGTA	7
CCACGTCGGCA	67
AAACGGTCATT	34
GGAGTTGGATC	218
CTCGAGTAGCC	39
TACGGTAGTAC	40
GAACTCATAAC	342
CTACCGGTTAC	36
GGGATTAGCTA	187
TGAAGCGGTGG	131
CCATGCTATCA	35
GTGACGGACTC	83
TTATGACCGCT	204
TGCCGGTCTGA	141
GAAAACTCGCC	14
CTTTTGGACGG	105
GTCTGGTTATT	4
ACGCATTGCCA	470
CCGCAAGTCGC	157
AAAGATGCGAC	13
AACCTAGCGAA	21
GTAGATTTACT	80
GGCGCTAACAG	3819
GCTCGTAATCC	698
GCCGATAAGAA	331
GTTTGGATTCA	92
AAACGTACGAG	59
GTTACGGACCA	19
TAACGTACAAA	570
TAAGTATACCA	43
TTGTACTTAAT	268
AGTAGCCGGTT	1191
CGGGTCATATA	70
GGGTTCGAAAT	881
GTTACCAAGAT	84
GAAAACCGATG	3
AGCGAGATGCG	12
ACTATACGCGG	24
GCTAAAACGAC	10
GGATCGACGCC	22
GCGCCTAAAAT	125
ACCCGTAACGG	18
GCTCAAGTTGA	37
ATAGTTCGCTA	30
CCACGTACGTT	2
CTCAACGGGGT	79
GGTAGCGTGCT	171
GCCGGAGTTGG	32
AACGGCTTATT	16
CCGGTTATCCG	1
GGTCGAGCTAG	3
TTCGCGATTAT	217
TAGCGATAAGG	4
TAGGTAGATGC	24
CACAGATTCCG	9
GGCTTATCGGG	71
CCTCCGAAGGT	6
GGACGGTAAGC	177
GCGTCAACGAA	26
CCGCTCGTAGA	1
TAATGAAGCGG	2
GACGTCGGAAA	169
TACGCTTACAA	74
GTTATGTCGAA	41
GGAACGTAATT	142
TTCGCTTATAA	10
TGACGGACGAC	24
GACGTTAGGGG	1
TAGCGTCGTTG	12
AAAGATTGCGC	19
AATGCGTCCGA	95
TTCAACGAATG	247
ACTTAAGAAAA	24
AGATAAACAGC	1
TTCATAAGTCA	10
GTAAACGTCCT	49
AAGCCGGTCCG	14
CCGGTAAGAGC	26
ATAATCGAACA	21
CTCTTCGTTAC	383
GGCTAAGCCGA	3
GTTTCGGGCAA	9
ATTTACGTATG	10
CCGCATCGGAT	4
CCCAGTCGATT	98
TGTAACGACGT	50
ATAGTAGGTCG	38
CACGTTCGACA	419
AACGACGTCAA	4
GATTGCGAACC	256
ATCGATGCGGA	13
ATAGTACGTGT	2103
AAGGAAAACTC	7
CTCGTCGATTA	1
CGAAGCGGTGG	56
GAAACACGGTA	9
GAATCGGAACG	75
AAAATCATAGG	33
CCGTAGTCATA	1125
TAGAAATCGTG	277
TTCGGGTAAGA	64
GGGTCAATCGT	13
CCATTGGAATT	2
CTCAGTTCGTG	2
TAATAGCTTGT	6
ATCGTGACTAT	44
TGAAGCGTCGT	46
GTTGCGCTGAA	28
CGATAAAAAGA	23
GTAGCCGTCGC	396
ATATCGTCGAG	202
CCCGTTACGTT	88
GACGAATTCCG	18
ACAACGTGTTC	365
GAGAATCTTTG	339
TGAAACCGCAT	47
GGTCCGACTTA	30
TGTGACGCTGT	1
AACGTCCGACT	50
TAATAAAGTCA	18
CATAAACAGCG	33
AATAACGCTTA	831
CGTAACGACGC	24
CCTTACCGCAC	139
CGGTGCGAAAG	92
CACAGCGCCTA	169
GTAAGAAACCG	2
TACGCTAATAC	738
TAAGGAAAACC	1
TTTTGGTAGTC	22
TAGGTTCACCC	109
AACGCTAATAA	88
TACGCTAAAAA	32
CGTGACCGGCG	1
GGAGTATCAGG	47
GATACCGGCAA	30
CACTCGTCACG	113
AAACGTAGCGT	40
ACGCGATAAGA	132
GCCAAGATATT	4
GTATTCGGTGC	53
AAATCGCGAAC	7
GCATACTAAAC	37
CAGCGTCAAGC	131
GAGTAATTCTA	9
CGGCGATTGTT	70
CGTCAAAAGGC	146
CGAACTCGCCT	255
GACTGCGTGCT	8
CTCTTATCGTT	5
ATCGGTATGGG	118
AGAACGTTTCG	26
AGTTAGGCGAA	118
CGGCCATGCGG	1
TGGACTCGTGT	6
CGTTTCGTACG	58
ATTAGCGCTAC	2
AACAGCGTTAT	15
TAAGTGCCGGG	257
GCCGTACGCGC	2
GGTAAGGACGT	62
ACTAAAAGGCC	24
ACTTATTCGCA	45
CGCCGGTTAAT	6
GCAGTTACCTG	61
GCATTCGGTGT	18
TAACGCCAAAA	27
ATTCCGGATTC	5
GTAAGGACGTG	88
AACACGTTGGT	760
CGCCGTAAAGT	2
TGTCGTATCAT	84
TTACGAGAAAA	84
CGTTTATGTAC	7
TGCGGGGTTGA	215
GTAGCGTCAGC	517
TTCGGTAGATG	190
TGAACATGCGG	242
GTAATTCGCAT	72
GTTACGTGTTT	88
TGCGGTAATCG	1
TACCGCTCGCT	118
CTAGTAAAGTC	27
TTAAGTTAGGC	2
CTACGCGAAAA	62
CTAGTAAACAC	134
ATCGGGTAGAG	33
TATGGTAAGCA	134
CCTTCGAAGTG	70
GTCGCGATCCA	2450
GGTAGCGATAG	29
CGGCTACGCAA	1
ATGTCGAACGT	272
CGCGATTATGA	64
TTCTTGTCTAT	33
TTTATGCGTGG	151
TGGACGACGGT	67
GTTTAGCCGGC	20
GGCACGTCACT	43
GGTAGATTCTC	166
GATTTCGATTG	44
CAGATACTAAA	51
CGGGTGTCGGA	255
TATCGATAAGT	10
GCTTATAAGTG	9
TGCGCTAGGGG	208
TAAGGTTCGAA	68
TATTAAGAATC	31
ATTAGTGAACC	2925
CATCGATTGAG	63
GGCGTAGCTAC	40
CAAAGTAATCC	55
GGTGAACATAG	119
ACGATCGACTG	64
TGATCAAAATC	21
TATATCGTGCG	19
TTTGTCGATAC	13
TACTTATCGTC	70
ACTAAGCGTGT	9
TAGCGTTACAA	54
CATAACGTCCG	16
ATATAGCCTAA	9
GCTAATTCGCA	199
TTACGCGAATG	33
GACGGTGCGAA	184
AGTCATAGGTA	3
AGGCGATTGTT	104
CTCGAGCTACC	161
AGTCGAAGTGC	183
GACGCGACATA	115
CTGGTTCAATC	136
CGGTGCGATTG	64
CGCGTAGATTG	55
ACTTATAAGCC	34
CAGACGAACGT	4
CAATTGGGCGC	3
AAGACGTTTCA	466
TATGGTAAGGC	28
TACCGTCAAAA	81
GATCTCGTAAC	42
AGGTTCGCGTA	39
CGTGAATAACA	1053
GACTTACGCAT	66
CTACTACGAAA	38
TTGTCGTCTGA	213
GCATTGCCGGT	163
CGAGTACGCGG	4
AGATAGTACAT	2
CCCGAATCGAT	33
GATAAACGATT	44
TAGCAACGACT	122
GATCGATGAAG	27
ATTTCGTTATA	27
AGGAGTAGCGC	1
CGTAGATCGTT	42
CGGTAGCTAGG	178
GCTCGAAAGAA	105
AAAATCGATTA	190
CGTTAACGATG	79
CGCTTAGGTAG	1
GGTCAAGCGCA	126
AACGAAATTGG	27
ACTATCGGATG	133
CCTGAAGTTTA	2
TGTTTAGTATC	44
GTCATCGTAGT	38
TGTCGGCGAGG	39
CCGTATCTCGA	1
CACTATCGCGC	80
GGATCGGGAGT	357
CGCCGGATTCG	168
AACAACTAACG	8
GCTCTCACACG	18
GTTAGATTGTC	17
CAACAATTATG	71
TTTCATCGGGT	87
AAGGTTACCAA	25
CTGACGGTGGT	3
TGTTCGACTGC	49
CCGGGAAGTGT	1212
AGGTTCATCAC	57
CCGTCACGATC	42
ACTGCATAGTT	424
CCGGTTATTAG	37
ACGTAGTCATT	331
TATTTCGATGC	78
GCTCTTATACT	151
AATTATTCCGC	1
TAGTTATCGTG	25
GAAACTTATGA	5
AGGATAGCAGT	99
GAGTACGTGTA	3
ATCGCATTGAG	10
GTCGGAATTCG	23
AGGTAACGACT	86
CTTTGCGACAT	33
GAGACGTACCG	173
AGCATAGTAGC	2
AACCGTGAGGA	98
TAACGCTATTC	10
TAGAATCGCGC	77
AGACCGTGATA	391
CTGCGACTATC	86
ATAAGTCGAGC	72
GCGTGTTAGGA	39
ATTACTATACG	23
AGATAGCCGGT	128
ACAACGCTTGG	6
ATCACCCGTTA	6
ATTGTTCCAAT	41
CCATTGGTAAG	220
ATACTAAACGA	15
CGCCAAAATAT	63
CGACCGTTCGT	199
TTAAGGTTACC	11
CCGAAAATCTT	9
TTGCGCGAGCT	40
GGAGACGTCGG	45
TTAAGGAAATC	238
ATAGCTTATGC	32
TAGCTTGATAG	21
GAGACGATATT	46
CGCCGGTAGCC	74
ATTAGATTCGG	7
AGTCAAATCGA	3
CTAGGTTTCGA	656
CAGCCGTAATT	1177
CTTTGACTAAA	45
TTAGTATACGT	19
GTGACTATAAC	91
ACAACGCGTAA	2089
ACCGACGTGCT	168
GATCAATATAC	6
GCGATCGAATT	5
AATAGCGCCAC	91
CCATACGAGAC	35
CGAGAAATCAT	439
CAACTGCGAAC	128
GACGCATGCTC	64
ACCGTTAGGCG	1
GGGGTTACAAT	228
GTGATCACGTA	750
TTTTAGCCTAA	221
AGAATGGACCC	110
GCGGTTGATCC	1
GTTCCGGCGAT	100
GTCGGGTGTAG	82
ATATCGTGACG	31
GTCAATATTTC	7
GGCCGTCACGC	34
CCTTATAGGTA	1
ACTAGATTTCG	49
GCTATTCTGGC	4
GTCATTCATAG	117
AGATTTCGATT	2
ATTGCCGGAGA	36
CTTTCGGGTTA	64
TACATGTTGGT	696
ACCGTGGTAGT	131
TACGTTTGTCA	2
GTCATAACGTC	30
CGTTACCAAGA	7
AATCGGAAATA	75
GGGTCTGTGCA	275
CGCGTAATCGA	76
GTCGACGTCCT	188
AAGAAATGGCT	485
CGCCGGGATAA	30
GTGGTAAGAGC	98
TATCGGAATTC	50
CCAGACGTCAC	143
TGTACGTGTTA	1
AACGCCAATAC	168
CATCGCTGTTT	57
TAGTTACACAG	54
GACGTTCCGAC	31
CTCCAACACGA	54
GGCGTACGTCC	1129
GTTCGTCGGAG	13
AGGTAATTACT	18
AGTCGAAGTTC	83
GGACGACCGCT	3
GGCACGTAACG	74
CCTTGGATTCA	36
ACTTTACGGAA	243
ACAAATCGTCC	11
GGCCGTACAAT	435
GTATCGCGAAT	6
ATTGCGTAAGA	4
TATGCGATTAT	20
ACCTTATCGTA	240
TTAAGTGTACC	133
AATCGATTTCG	11
CGAGACGAGCT	2684
ATTTACACGAG	72
TGGCGGTAATT	218
CGCTGAACGCA	132
CGGATTATGCC	30
GTACCGGTATC	1153
TTGGGCATCGC	31
ACTAGAAAACG	32
CAGCTACGGAA	480
TATTAATCGGG	28
TATCATAACGC	183
TGGTTCATATA	82
AGGTTCCGGTT	54
CGATTCTATGG	45
CCGATCATAAA	57
CGGGCACGCTA	131
TTGGATTCCGT	74
AATCGTCTCTT	60
CAGAACGTGTA	798
AGTCAATATTT	17
CGCTCGATAAT	1
AACACGATTAC	67
CGCTTGATTAA	9
GAACGTACAAT	4
GGAAACCGTGG	238
AAAACAAGCCT	223
GTAAGCGTAGC	9
GGGGACGTCAG	70
GGGATTGGGCG	260
GCAGTTGGATT	89
ATTTAACGGCT	25
AGCGTGCGGTC	48
GGCACCATTGC	40
AGTTACGTATC	58
AACTGGTTAGC	120
GCTCAACTAAT	1268
CTATAGCGTCA	244
AAGATGGCTTA	2
TATTCGCTGAA	7
TAATTCGTCGA	7
GTTCGCGTAGT	2
ATTTACACGAT	4
TTCTAAAGTCG	1
GGCGTACGTGT	1673
CCGTGACTACG	2
AAGCCGGATGG	29
TGACTATCTCG	464
CTCGGAAAACA	418
TAACGTGAACG	40
GCGCCGTCGAG	2
ACTAAGCGTAC	156
TGCGGTGGACC	1254
AAAGTTCGACG	27
GAGGAGTATCA	85
GTCGTGCGACT	148
AATCGCTCGTA	4
ACTCGTCGGCT	13
TACGGCGTGGT	2894
TTAACGTGAAC	91
CGAGTTGTTAT	6
CTCGTAGCGCC	293
AATCTTATGCG	10
AAATCGAGCCT	83
ATTCTCGCTGC	109
CTAGTATACGT	29
TAGGACGCAAG	26
TTATCGAACGA	53
ATATACGAGCC	75
CATTCTACGCC	1
CAGCGTAAGTC	12
CGAAGTGAACA	80
AAAACTATCGC	1
GATCGGGGTGG	86
CCTCATCGATG	53
ACCGTTATGTC	2
CGACCGCCTAA	288
TATCAACGACA	522
AGCTCGTCACT	4
TAATCATACGT	78
AAGTCAATCAC	34
AGCCGATCAAG	383
ATTGCCCAATG	29
GCACCAATGGG	15
CCGAAATCGCA	433
GTGACGCATAC	238
CGACTATAAGG	43
TACGCATGACT	1
CGAGTTGTTTT	47
ACGCTATAGGC	22
GCTCGTGACAT	23
GCGAGTAGTAA	26
TTCGCTTGGAC	24
AGATAACGTGG	1518
GCTACGAGCAC	101
AAATTCTAATG	48
CACGTAATCTT	420
CTAGTCGTTTA	129
CGGAACGTTAA	364
TTCCTATCGGC	54
GTTAACGCGAA	109
AAAACGTGACG	8
TACCAATGCGT	1113
TTTATTCGGTG	1
AAAATCGGCTG	11
GGGTCATTCGT	458
ATTTAGTATCA	1
CGCATTGATTA	1126
GCCCTTTTGAT	30
GGACGTCGTGG	27
GTAAGCAACGA	34
ATAGCGATACC	3
GATCGATGTTG	17
CACTTATAAGG	12
ATCACCCGACA	72
GTCGTGATGAA	71
GCGGATTGGAT	81
AATTCCGGACT	37
GTACTAAAAGA	39
ACGGTAATCAC	37
ATTGTACTACG	10
AACCGATCTCA	11
TGATCGTCGGG	58
ACGAAATCGAC	1
ACGCTGACTAA	29
GTGTTATCGCT	3
AGGTCGCGTCC	100
CTCTCACGTAT	203
GGGCGGTTCGA	20
GGTGATCATAG	29
ATACGGGATAT	55
CAATCGAAATC	79
ACAGGACGGTG	66
CCGCCGGTAGC	65
CTCATTACGTC	305
TGCTACGGGGT	583
CGACGTACTGC	42
TTGACGCCGGA	132
CAATATAGGCC	2105
GACGAAATCAT	236
TTTCGTTAAGT	61
TGGACTTAGAT	22
ACAAATCAACG	34
CATAAGCGTTT	17
TTTACCGTAGT	53
GTATTCGTAGC	7
CCGGATATACC	43
AGCTAAACGAG	42
CCTTACCGGCT	667
GACCGTAAGCC	1057
GACGGCGTACG	47
GTGGCCGTACC	678
TAAAGCAATCG	31
TTGCTTCGCTA	20
CCCCGTAACGA	1
AGCGTGATCGG	51
ACGACGACTGG	19
GCGGAGATGCC	32
GGTGCGCTACT	74
CGGTGTCGGCA	236
CCGATCGAGTG	220
AAGTATACCGG	29
TTATGACCCAA	74
TAAGCCTTATA	30
TATCGTAGCCA	247
ACTTAATGAAG	8
CAAAATCGTTG	48
CTAGATCGGAC	32
CGGGTCATTAA	68
GGGGTTACCGT	13
GTTCATCGACT	27
CGGTTGATACA	127
ATTATTCGGGC	88
CTGCGAAAAAT	15
AGAATCAATAA	4
AGATATAGCGT	4
GGCTAACAAGC	124
AGCACGTAGCG	26
GGTGATACATT	7
GCGTGACGGTC	41
TTCCGGACCTC	114
GCCGAATCGGC	149
AACAACTAATG	22
TGTTGCTCGTA	48
TACGGCGACCA	3
ACGAACGATTG	667
AAAGCAAGTTC	143
TTACAAATGTG	648
CCGCTTACGTT	2009
TACGCATTGAC	297
TAGCTTATAAG	177
CTTCGTGTAGA	90
GCGTCGGACGC	128
GCGATTTAAAC	63
AAGCGTCGACT	23
GTATCGACAAT	12
AAACACGTCGA	184
GGTCGGCGAAC	85
CATCAACGACA	20
GGCCATCGAAT	11
CTTACGTGCGA	3
CACGTAACAAG	26
AGTACGCTAAA	54
GAGAAAACTCA	105
GCACGTCACGG	56
AGAATAAGTAC	34
ACCGTCGAAAT	20
GTCTGTACTAA	1
TTTCGACTTGC	12
ACATAGATATA	13
CCATCGGGTAC	66
TAGTCGATAAG	214
GTATACTAACG	27
GATCAAATCGG	896
CATACGCTTGG	38
AAATACGGTGG	27
GTTTCGACTTA	2
TTTCCGGCGTA	143
CCAAGCGTGTT	262
GCTGAACGCAA	618
AAGCGTCTTCG	1627
CCGGTTCACGC	397
ACGAGAAACTA	95
AGGTTCACGAT	18
GACGCGGTAGA	13
TGATCACGCGC	26
AGACGTATCCG	31
ATGGTGTCGAA	1
GTCAACGAAGT	9
CAGATCGTACT	481
TGACGAAGTGT	2
ACGTAAAGCAG	46
TATAGATAACA	30
GGAATTGACTA	78
CAGAACGATAA	400
AGGTTCGCTAA	299
ACCGGATGACT	41
GGCGACTAAGG	2
AATCCGACGTC	32
GGGGACGATAG	381
AACGCCGTCGC	187
CGGAGTACCGT	40
CTGGTCGTGAG	210
AGGATCGGAAA	75
ATCTATCTATG	60
TGGAACGAATC	310
CAGCGTCCGTG	41
GTGACCCGTCG	180
CGATTAGCGAG	16
TAGATAACGAG	20
CAGCCGATCAC	146
CAATCGATTGT	10
GGGTAACAACT	108
TACGCACGTAG	122
AGTCGAAGGTT	27
ATAGGTTAGCC	5
CCGATCGTATG	11
AGTTCGTATCC	14
GCACGCTAAGA	90
AGGTAACGAAG	141
AGTCAACGTAT	380
ACCTTACGTGT	3
GGACGGTGGAC	35
GATTTATCCTA	72
AAAGTTAAGGC	37
CTAAAGTCGGG	18
TTGTACCGGAC	66
AAGATACTATC	1
GATCGTACGAG	175
ACTTCGTGCGC	1
GTATAAACGTG	15
CGCTACGAACA	17
GCGAACATGCT	48
GCAAATAAAGC	6
TGCGATCGCAA	92
CAGGATCGTTG	329
ATTGTGCAAGT	42
TTATCCGTCGA	9
AGTTAGCGGGA	152
AAGTTCGAAAA	7
CGACGATCGCT	66
ATCGTTAACGC	20
GACGCCGTACT	178
CTCGAATCGAA	29
CGTGAGGAGTC	13
ACTACCAAGCC	8
AGTACCGTACC	316
ATACATTCGCT	1330
AATGGACGGTC	48
GTATCCTATAC	7
TTGGACGGCAA	403
TACACGGCGAC	14
ATACTTATGAC	65
GGCGGTACAAA	4
GCCGAATGGGA	6
GAGCATTGCCG	500
CTAACGGCGGT	1
TTAGATCGATA	79
ACAAATGTCCC	35
GATTTAATCCA	3
TTAACGTGTAG	338
TGCTATCGTTC	462
AGCTTACGCTA	13
GGTTCAATTTA	371
TTCGGAGTAGG	66
ACGTGTATCGG	19
GATACTAACGA	23
TACGTGTTCAT	583
ACGAACCTAGA	20
GACCGGACGTA	518
TGCGGGGTTAG	92
GAAATATTTAC	8
ACGGAAGTTCC	32
CCTATCGCGAA	67
CGGTATTGCGT	30
GGCGATTAAAC	21
TGTTATGACGG	10
AGCTTACGTAG	9
AATTTGCGTGG	1
GAGTCAATAAC	2
TAGCGTTAATT	314
AATTCGACGAA	5
GTGACGCGACT	42
AACGTCGGCAT	985
TTGCGAACGGT	143
ACCCGATACCA	163
ATACGGACTTA	23
GTGTATTTACT	10
CTACGAATTCG	16
ATCGCTAAAGT	16
CCGACTGGTAC	317
CCGGACGTGAA	1157
GCGAATGCGTG	37
GAAAACGATTC	2
GCCGCTGAAGC	151
GTCTGTACCGG	70
AGTTTGCGACC	251
TGGCTTAGGGT	7870
ACATTATGACG	3
ACGGCATGTTC	216
GAACTCGTGTG	7
TGTTAGGCTGC	194
TACCGTTATTC	126
AGTCGTCGTAG	77
GTCTTCGTGAA	21
TGTCGACGAAT	762
CATAAAGTTAC	80
CGTCGACTGAA	106
CGGTAGATCCA	97
ATGCGTCGTGC	15
TTGTGGACGTT	165
ATGCGGTTATC	7
TTAAACGGCCT	63
AACGTTGGGCA	61
CCGGCGAAATG	127
GACCTAGTGAA	1158
GTCCATTATCC	320
TTATAGCTAAA	10
CCATAAGAAAT	45
GGCTTACGTGT	5
GACGCAACGAT	19
TTAACGATGTG	14
TGGAATAAGGC	1
TGGATCGAGCT	90
GGGATTGGTCG	37
TGGTAGTCGTC	18
ATGACGATAGA	412
AGCTAATTTAC	6
CGCACGTTATA	11
GCGCAAGTTGA	96
ATAGATCGTCC	13
CCGATCTATGG	46
CTCGATAGTCA	289
AATAGTTATTC	120
TTCATTCGGCG	292
TACCCGAATCG	14
GTTACACGCGA	200
CATGTTTGGTA	368
AACCTTATGTA	28
GGCAATCGGCC	838
CGGGTTACCAA	7
ACAGATAAAAT	7
ATTCAAATGGA	28
ATTTTCGTTCG	17
CGCGTAAGGCC	1238
AAGTCATTGAT	8
CCCTCGTAAGG	86
ACCATGCTATC	24
GCAGTAACGCT	974
CCACGTAGATC	1
CTATCGAGTGT	80
GTAAGCCGTAC	32
CTATCAACTGT	2
CGGGTTACGGC	136
TTGACTACGCA	71
ACTAGATTTAC	42
CCTGACGGCAC	60
TTCAGCCGCGT	159
CCGCCGGATTC	28
AATTACGCCGG	13
CAAGTAATTAT	888
AGCTAACGCGC	188
GTTTTAACGCA	1
GCCTTATAGCT	1
GACGAACGGTG	11
ACCATTGATCA	53
ATGGTTGGTTC	16
GGTTTATCGGG	1
GATAACGAAGT	1
TAAAGGACCTA	19
AGCTAACCGTC	3160
CGTACGTCGGG	130
GCGCCGTCGTA	448
AGGTCGGGTAA	32
CAGCCGTGAGG	297
CAACTATAAAG	8
CAGAAACAGAT	33
TTTTACGTATG	29
CATTACGCGAC	2
TGACGCGTAAA	171
CGTTATCGCGA	807
TTCCCGCGTAA	15
CATTACCGGCG	2
GTATACGGCGG	114
TTAGGCGACTT	52
CAATTTACGGC	72
GCACCCGATCA	77
GTAACTTGCGT	115
TAAGTGAACGA	1
ACGACTTCGCC	2
ACGACAATTGG	102
TAATACGTAGC	10
GAGTATACGAA	165
CCTTATACGGG	143
ATTAATCGGTG	6
GTGTATTCGAA	16
GGAATAAACGA	155
CGATGTTGCGT	3960
AGAAACTTACA	24
TAGATCGCATG	379
TAGCCGACTAC	5
TGGTTCATAAT	2
TGAAGCGTCGA	99
ATGTATTCGAA	146
CTCGTAAACTT	201
TGCTCGACGTC	7
TTTTCGGCCAA	6
AGCGTGGAGCC	17
TGTCGTGGTAC	2
TGCGTCGCACT	37
TATCATAAGCC	17
ATTCATTCGGT	7
CTCCGACGCTA	7
TTCTGTACTTA	30
CATGGCGGTTC	43
AAGCAGTAATG	1
CGACTTAGCGG	14
TGGTCAAGCGC	125
TTTAGTACATG	15
AGTAATGCGCT	41
ATACGTTCGCA	37
CCGTCACGAAC	212
GGATAAACAGA	1
GCTAACGCGAC	65
TATCCGGCTTG	15
CACGTCACGTT	336
CTTGGACGTTT	39
TTCCGAACATG	28
GGGCGTAGCTT	339
CAGATTGTAAC	56
CCCGTCGAGTG	41
AGTTCGCTACA	392
ACGTAATTTAT	2
TATGTCCGTGG	18
TGTTCGTAGAA	2
GAATGGACCCA	153
CATCGGACGTC	55
GGCTAATAAGG	124
CTTTTACGAAT	2
GAAATCAAATA	13
ATCAAGCCGAT	3
ATACTACACGG	1734
GAGATAAAACG	36
TACACGAGACG	8
AAATTCGTCGC	9
GCGATTTACTT	182
CTACACGCTAC	83
GCAGTTATGTA	2
CAACCGTCGCA	64
CTTACGGCTTA	377
CAGACGTCAGC	474
AGCGTTAGCGC	64
CAGGATAAACT	611
ACTTCGATACA	169
TTTGCGGTAAT	1
CTCATAGATTC	1
ATTCGTCGCGC	3
AAAATACGGAC	1
TTTGACGAAAG	28
ACAGTCGGGCG	39
TAATTCGAGGC	2
CATATAGGTAC	793
AAGTATCATAA	40
ACAAGATACCG	41
ATCGCTACGAG	82
CAACGTGGCCG	50
AACTCGTGTTG	6
GTGGTAAGGCC	27
TAGCCTTACTC	31
CACGATCGAAT	32
ATCGCGCAAGT	13
TGAAACGTCAC	166
AGCTGTGCGAA	54
CATAATCGCGC	7
GGGGTGTAACT	477
AGCCGACGTAA	8
GCGTCGCGAAT	115
GGTTCATAAAG	18
AATTCGTACTG	3
AGATAGCTAAT	18
AAATTGGTTGC	27
CGATAACGAGA	835
ACGATTTAAAA	180
TATACGTACAT	90
AGCTCGCTAGG	111
ACGGCGTATCA	17
CAGCGGTATGG	147
TTACTATAGCA	26
CTACCGTCGAT	7
ATGATCGCTTA	7
TACGGACCCAT	267
GTAGCGCAATC	246
CAATAAGCCGG	14
CTGAGGATAAT	161
CGTTGGTAATC	255
CAGTACGAGGC	11
GCGCAATCACC	1
GTCAATCAAAC	4
ATTCGTTACGC	17
GAAGCGTCGGA	821
GGCTACGGAAG	208
TACGGACGTCC	54
CCACGTCGATT	218
GGGCAAGATTG	157
CTAACGTTTGT	52
AACGACTAACC	901
GCGACACTATA	153
GAAATGGACTC	173
GCGAGCATAGA	16
TAGATCGATTA	142
AACGCGCGAAT	9
GACCGATAGTG	89
TAGTTACAAAA	396
GAACGGGATTG	656
GATTGCGATTT	19
ATTACCGTCGC	84
ATTTAGTAACT	4
GATTGGATTCG	29
TTATGCGCGAT	40
ATCAATTACCG	1
CAGTACGCTCG	1
AGGCTACGCCG	8
GCGAATCACGC	154
CTAACGAATTA	1474
GCAAACTATAA	12
GAATCTTGTCA	42
ACTACGCTTGT	4
GCATTTAAACT	71
TAATAGCGAAT	114
TACGAATTGAG	11
CTGCCGATGCA	1219
GGTTTAATTAC	22
TATGGTTGCAA	1317
GTAAGCGCTAC	179
TGTCGTCGAAT	426
CTGTTTAGTAA	120
AGTTCGTACCT	114
CATAACAGCGT	62
ATAAGTTTGTC	32
TTGGATCGCAC	519
ATAGTAATCAA	11
AGTTTATGACC	7
CCTTATCGCTC	54
GGTCCGACGTT	734
TATCGTGGCGG	15
GTTTAACGGCG	1
CGATGCGGAGG	4
ATGCGTCTATC	256
AACTAAACGAG	88
TGACCGCAACG	9
GTAGCCGACAA	29
CGATCACGAGG	45
GGGCGCTGTAC	99
ATGCGGGATTG	33
CTCAAGCGCCA	61
ACTCGTAAGGT	22
CGGTCTGACTA	106
GTCGGATTAAG	9
ACAGATACTTA	401
CGTCACGATTG	1
GTGTATCGGGC	409
GGTTAACGTAC	9
CACCGATAAAA	17
AGCTCGTCAAC	2
AACGTCGACAG	177
GCTCCGTGGTA	33
CGGACGTAAGT	23
AACCGATCGGC	2
GATAAACTTAC	8
GCCAACACGAT	113
AATCGTTCCAA	55
TTCGCGAGCAC	8
TACTACGGGAA	11
ACGACGATTCA	37
CATTAGATTCG	52
TAGTACATGCG	22
AACAGATAAGG	61
CACGTAGTCAT	20
TAATTATGCGA	11
TTTACGTAATG	50
CGAAATATTTA	8
TACGCATGCGT	63
GTGATCGTCAA	692
ATGTATCCGGA	300
AAAGTTACAAA	142
CCTGCGCTATA	31
ATAAAACGGTG	2
TTTACGCAACG	8
TAAACGGGCGC	37
GTCACGCGTAT	268
CTAAATCGATG	39
TTAAAAATCGG	10
GAGTTGGGCAC	138
TAGACGTACTG	1
GAAATTCGAGC	8
TTTCACGTATC	29
CCTGTTAGGCC	231
CGATGACAAAG	4
TTTCGACGCGT	1
TTCTCGTAGCC	67
GATATACGGTG	14
TATTCTAATGA	20
CATTCATTCGT	217
GTGATGACGAC	60
TTTCGTCGAAT	254
CATTCGGGATT	30
AAACACGATAG	47
CTAATCGATGA	601
ATAGTAACGCA	5
TGTCGGACGTA	33
CATGCGGACGT	60
GGTGGACTTCC	19
GGTTCAATCAT	1
AGCAGTAATTA	45
AGGATCGCATG	7
GCGAATCATAA	16
TATTTACGCAA	304
GCGTTGGTAAC	128
GTCGGATAAAG	4
CAAATCGGGCG	35
ATCGTAAGAGT	128
TGCTCACGCCG	1
AGGCGATTCAA	885
TATTGAACGGT	2
CCATCGAGCGG	33
CCGCGTATGTG	233
TATAAACAAGC	31
GGGATCTATAC	19
AAACCGATACT	615
TTCGTAATCCG	12
CAGTCGTATGG	84
TGATCGTGTTG	48
CATAACAGATA	119
TACGTCAATCG	22
AGTAGCGATTA	4
TAATTAAAACG	1
GATGCTTCGCT	159
GTCTGGTCGAT	69
GAAACGACAGT	172
AAACGTAAGGC	47
GCTTATGCGGA	27
TTAGCGATCAC	21
GCTTGTACGCC	115
GACGTTTCGCC	136
CTTTCGACATG	32
GACGTAAGGTT	39
AGTAACTAATA	52
CATTATGTAGA	8
AAAGATTGGCT	1182
CGTAAACAAGG	1
TATGACCGTCG	12
GCAAGATAGTG	45
GATTCGCGGTT	13
GGGTCATCACC	287
AGTTCGCCAAA	31
AGAATCGTGGC	34
AGTCATTCAAC	514
ATCGATAGTGA	2
GGAACTCGGAA	274
CTTCTGTTATT	144
GAAATACGCTT	76
CGTTAAGGTGA	2
TGTACGTGAAC	77
TTTCATTGACA	1
AGCCCGGCTAG	10
GGTGCGAATTC	64
GAGCGAAAATA	16
CCACGTCGCGC	52
CAACGCCGTAC	24
GAACGGGAGGT	689
GCACGCCAATA	44
GGACTTCGAGT	98
GCTCGACACCG	442
CGCTGACGCAA	99
TTGCCGACACC	2
CATTGATCACG	41
CTCACACGGTC	200
CTTGTAAACAC	103
GGTAACGGTGT	162
TGAGTAATCAT	116
ATGACGCGACC	1
GATTGACTACA	6
AGCCGGTATGT	45
CCATACCGGCG	14
CAAGCGCGGTA	22
CCAAGCGCTAT	26
CGTACGTAGTA	68
ATACGTACTAC	21
GCGAGTGCCCA	146
CGTTATAAAGA	63
ACTATACCGGT	43
ATGACCGCCGT	4
GAAAGTATCTG	28
ATTGTACCGGA	1
AATAAGCATAG	5
CTAGTAGCGTG	65
ATGTACGTTAC	14
CTCATAACGGT	1824
CTCATTATGGG	163
AGCACGTCGGG	19
TGAAACACGAA	11
GTTAGCTAAGA	5
AACATGTTTGC	61
TGTGAATCTTT	17
AGAACGCTGAA	5
AAAGAAAGATC	105
ATCAATAGTGC	119
CACGTCAACTA	73
TTGATTACTAC	19
TGGATCGTGTG	177
CTTAACGCGGT	30
CGGTGAATCGC	16
TTTCATTGACG	13
TGTTAGGTCGT	29
ACCGATATAGA	11
CCTAAAAACAG	304
TGTACGCATAT	160
GCTTGGATGTA	189
CGAAAACCGTC	143
AGATTACGGCA	25
CTCAAGCCAAA	349
GAGCGAGATGC	73
CCTTATAGATT	46
ACTAACGGCGG	3
CTACGGTATCG	481
TTGCGCTGACG	31
TGAATCGGAGA	6
CCCGGCGAGCT	23
CTCGTTACACC	70
GAGCGCGATAA	13
GACCACGTTTA	164
AGACCGTCAAC	201
TAATTCGGCAA	21
TTCAACGATGC	264
CTCGTGCGAAC	3
TATTTTCGACA	66
CGATAACGTAG	70
GCAGCGTCCGT	1772
AGCGAATCATG	22
AAGAATGGCTT	41
CCATTAGCTAC	151
GGATAAGCCAC	16
GAAAAACGTTA	2
GAAGCGTACGT	817
GCTATACCGGA	3
GGAACTCACGT	61
ATCGTCGTAAG	41
TGCCGACTTAA	35
CTAGTATCGAC	68
CTAACGAATCA	63
TATAGCGCTAT	85
AATTCCTAGTC	40
GACGAATCGTG	2
AGACCTATCGG	15
GCTTCTATCTA	55
GTGTCTATCGT	503
TATTGAACATC	229
GTCGTGTACGT	34
CAAGCGGTCTG	33
AATCGTCAAGT	10
TAATCGGATGT	42
GTCGCACGTAA	11
TATCGTTCGTA	17
GATCAACGGTG	2
CGGCTAAGGAA	178
CTAACGCTGAC	254
CGATACATTCA	19
CGGGCGGTATG	402
TACTAATACGA	79
ACGCGCGATTA	16
CACGTAATCAA	5
GCGGATTGACG	56
CACCCGAGACT	78
CGCGGTAATGA	22
GCAACTAAATA	443
CGACTTCGACT	173
CTTGGAAACAC	505
CGTTTATCGGC	2
CATTGGTCGTT	71
CTGTATGTCGT	841
CGTGTACGTAC	93
TTTTCGACGCA	61
CGTAAGCGTTA	17
CGCGTCACGAA	363
CCGAAATTCTG	96
ACATTAGATGT	87
GTATTTACTCC	37
TGGAAAACGAG	41
ATAGTTAATCC	145
CGGGTCATTGG	55
ATCGTTTAAAC	28
TACCGTTGGTA	48
ATGGTTGAACA	32
TGTTCACGTAA	34
ACCCGAATGGA	6
GATTGTTCGTC	8
GCTTCGAAATG	658
AATTTCGTACT	23
ACGTAAACTCA	6
GACCCGTGACC	15
AGCGTAACTTG	19
CGACGTATGTA	241
GCGCAAGATAC	19
GTGAATCATAC	112
ACATGCTACGC	1337
CTCACGATTAC	71
CGGCGAATCGG	102
CTCGCCAAGAG	89
ATGGCTTGCAT	158
GTGTCGTTCGA	95
TGAGCGACTTA	30
TAAACGTGACC	142
ACACGAGCGGT	88
ACATCGTAGAA	25
ACATAAGTGCT	67
GGAAACGTGCA	1
ATTTAGCGCTA	54
CAGAAAATCAC	25
TGACGGCGAAT	127
TATGCGGCCAA	1
GTGTAACATAT	77
GTAGCTAATAG	44
CACATCGCGCG	6
CGAATCTTTGC	887
ACTCGCGCGAC	23
CATACGTTACA	388
ACTATGCTACC	6
TATTACGGACG	37
CCGATATACTA	13
GCTTCGCGTAG	104
GGAGTACGCGA	118
GAGATATTCCG	33
GGCGTGATCAA	1203
ATGTACGTGCG	12
CTCATTAGGAC	43
CCGTTACGCCA	250
TGGATCGACAC	1165
ATAATCCGTGA	1
ACGTGTATGGT	116
TTGACGCTAAG	1
CTAAAATCAAG	222
AAACGTTGTAC	100
TTGATCGGCCT	450
TTGGAAACGAC	3
CAACGCTAACC	164
TAATAAAACCG	132
AGTTCGATTGC	225
TTTCCGGTAGC	1102
CAGACGTGCGG	19
GTAGATAGCAA	176
GTAATTCGGAA	5
GCCGATCGACA	13
ACGTAACGGTA	46
TGGCGGTGGAC	191
GGAACGATTTA	646
GGTTCACGGCG	12
CTAGTCATAAA	187
GGCATGCGGGA	36
AAACAGCAACT	17
AAGAAACGGCT	1
ACGGCTAACAA	31
GGTAAGGCAGT	37
GTTACCGCATC	141
TGAAACGATTC	245
ACATAAAGTCA	2
TTCGCATTCAA	85
TGCGGACGGTA	406
TTGGACGCCAC	20
GATGTACGTCC	138
TGGTCGGATAT	1500
GCCTCTCGAGC	4
GCATGAAACAG	60
CGATTGGTGGA	23
TAGTAAACTAA	148
AGCGTAACGCA	4
TACGCTATACT	82
CATGACGATGC	54
TTGTTTATGGC	5
CGCTTGCGACC	22
GTCGAACGCCG	8
AGAAACGTATG	116
CAACGACGCGT	6
CGTGCGGGGCA	406
GTGGACGCGAA	15
GGTTTCGGATG	26
GATTTATGCGC	29
CATGGCTTATA	11
CACGTTACGCT	7
GGAACGTTATA	99
TGGATAGCAGT	38
GATACTTACCT	51
CAGCTAGGTTC	22
AAGATTTAGCC	169
TAACGATAAAC	9
CACGTCGATTC	1081
GTTACGGTAAA	22
TATTCGAACAT	45
GAAAATCGGGC	12
TAACAACTGGG	70
GTATAAGTACC	341
GACGAACGCTG	47
TGCTTCGCCTA	623
GCGAACTATGG	17
CTGGCCGTAGA	36
GGGGATAGCCT	2356
CCACAACGTCG	13
ATATTCGTACC	72
CTGTGCCGGAT	900
GGCGAACGATT	19
AACGCTATAAT	40
ACCTATAAGAG	15
GCGGCGATAGA	20
GTGACGCATGT	939
CGCTACGAGGT	1
TTTCGGAGCGA	19
CTAAAGGCAGT	206
GGCGTACCCGG	57
CTTTACGTGTG	345
TATAAAGGACC	20
TAAACAGCGCA	93
CTTTCGACTTC	124
AAATCGACGTT	47
CTTAAGTCGAC	79
GTCGTCGTGTA	636
ATGCTCACGGT	970
AATAGCGTTGT	5
CTAGGTGGTCG	44
GGATGACATGT	17
TGGGCGGTCAA	82
TTACTTATAGC	12
AACCTAGGTAC	42
TAGTAAACAAA	1
TTACGAGCGAA	176
TGTCGATTAGC	179
TTAGTAATTCG	71
CGTCCGAACGT	21
ATACGTATGGA	48
CAAGTATCCGC	63
CGTCTGACTAA	14
ACGACCGTAGT	74
TTAGACGTTCG	7
GACCATGGCGG	1
GGGCGCTACAC	27
CACGATTAGCT	47
ATTCGATTACC	76
TGACCGGTCAT	3
TACGTTGTACG	82
ACCGATCGTGA	138
CCGGTTAAGTG	24
TTGATTAGCCT	97
TGTAACGCTCG	1
ACTAATAGTAG	13
GTAAGTCGCGG	23
GGGATTGGCGG	213
CTGGTTGGAAC	74
ATACGCGCGAG	8
TTGAACATAAA	2
CGTCTCGCTAT	1351
GGCGACCGATC	57
ATGTGGCGGTC	7
GGGACGCTCGA	151
CTTACTAACCG	66
TGCTATATGGG	193
GCGATCGATAG	11
CTAGGTAGAAA	68
GTGTACTACCA	178
GGGACGCCGTC	76
TTTTCGTGATG	66
GTTTCGAAGCT	77
GCTCGTGATAC	36
GACGCAAGATA	25
CTATACCGTGA	1191
GATCGAGTTGT	30
CATGCTCGTTC	26
TGGAACGAGCA	889
TATCCGGGCGG	18
ACGAATTACGT	26
CAAATCTTAGT	25
CCATACGGCGG	11
AGATTAGCGAA	68
ACCATGACTAA	58
TTTACGCTTGA	15
GCGATCGATGT	30
TGACCGTGACC	65
ACGGCATGAGA	1
GAAAGTGTAAC	31
CCCATGGCGCA	320
TTCGTCCGTGA	49
AAACTATAAGT	1
GGACGCGTCGG	2
TTCGCATTCGC	1
TAAACGTGATG	58
TGGTTGGAAAC	40
GCTCGAACGTG	47
GTTTCGGAAAC	47
AATCAATCGCG	3
GTACGCTTGGT	38
TGAATCAAGCG	358
TTGGTTCGCTA	140
TAAGCGTCTGT	1475
ACAAATTGAAC	90
TGCTCGAACAT	87
GGCACCATGAA	58
CAAAGTTGATG	7
TTTTAACGGTC	50
AATACGAAAGG	36
GCACGTAGTAT	37
CGTGAACGGGG	96
ACCCGAACGCT	47
CTACGCATCGC	197
TTTCGAGTTTA	7
ATTGCGGTGCG	12
CGGGTTATAGG	18
GGTTACACGCG	5
CGTACGAATTG	195
TTACCGTAATG	70
GTACATTCGGA	932
GCATCGTACTG	222
TGCCGAAGTTA	322
GGATAGCGAGG	917
CGGATTGATAG	818
GAAATCGGATG	70
ATGGGGTGGCG	2
GTTTGGTCAAG	39
CCTCGATTGAT	194
TTCGCGACTTC	4
CTCAAGTTACC	145
CGATTCGACGA	18
GGACTTAGTGG	67
ATCGAGTACAG	206
GAAGTTGATCG	47
GTATCGGAGCG	6
AGGTCGGAGCT	571
ACTCATAAGAG	1
ACTTAGCCTTA	77
TAGCGGGTTCA	215
TAACAACGCCA	120
GTTTCATACGA	10
CAAATCACGGA	105
GCTCTCAACGT	103
TAAAAATAACG	2
GTAGGTTCGTG	53
GTATAAACAAG	13
AGGTCGAATTA	136
GACATAGTACA	39
CCTATAAGCAG	1
GTAGTCAAATT	5
AACTCATTGAG	117
TGGAACCTATA	1449
ACATAGTAGAG	10
ATGGGGTTAGC	53
GCGCTAAGGAG	136
CAGCGTACCCG	166
AGATTACGGGA	62
AGCATTGGACG	23
CCTGCGCGACA	26
ACTTATTAGGA	1
TTTACGGGAAG	28
AGAAAAATACG	3
GGTGAACGAAG	13
GCTCTCGATTT	13
GCAAACTCGTG	80
ATCACGTCCGA	42
TTTTCACGCTC	3
CAGTCGGACTC	21
CGTGACTATTC	33
CGATAGATGCG	1
ACGCTGTACGT	11
AGATGCACCAA	24
CCGACTAATGC	42
CTCATAAGCAG	20
GACTTCGACTA	45
CGCTAATTTGG	73
GGACGAAAAAT	85
CTTACGCGAAT	12
AATTATGTATC	65
CTATCGCGATA	21
CGTCTCGGAGA	5
GTCGTCGAATT	85
CAGTACGTTAT	368
TTAGGACGCAA	43
CCTACGAAATA	291
TTTAATTCGAG	3
GGAAACGTGAC	29
CCGTCAATTAC	9
TTCTAACGACA	1
ACTAAACAAGG	29
AGATTCGCCAA	5
GGTAGTCGGGA	273
GACGTATGGCT	25
CAATAGCGCCT	1
GTGACGCATGC	96
AAGCATCACGA	73
ATGCTCGATAA	11
GAGCGACTGGC	5
GCTACCGTCAA	580
AATTGACGGCA	39
TGCGACTACGG	63
CGCACGTTACG	64
CCGTGAATCAC	465
TTTCGACGACG	50
ATCGCAACGAC	3
TGACCGTGATA	74
GACTTAGGATA	37
TAACGCGACTA	22
ATCAGTTAACG	77
TACGAGCGAGA	41
GATGTTGCTTC	10
CCTTTAAACGA	121
ATGCGAACGCA	571
GGTCGAAAGTT	3227
AGATAGCGTCC	10
GTTACGTGATA	32
CCAGCGTACAT	68
CACGCGAGCCT	2
TACCCGTTAGC	17
TGGTCGAATGG	15
GCTTGGTAAGG	68
AATGTAACGAC	10
GAGCATACCGT	19
GTATTTAAACA	36
GTAACGTGCTT	2
CAGGATCGCGC	1
CATAGGTCTGG	1056
AATATAGGCTA	157
GTCGATGACCG	1
TTTTAAACGTG	3
AATCGCGACCC	1124
AGAACGGTATC	82
CGCAACTGCGC	62
TGCGTAACAAG	55
CTGACTAATTA	211
GCGCTACCGCC	16
ACATTTCGGGC	18
TTAATCTTGGA	3
CCTATTCGCTA	13
ATCCGCGTATG	190
TTTTCGACACT	222
TATAAGGTGGC	125
CTCATACGCCA	60
CCATGCTACGC	140
TGGAACTATAG	152
GGAGCTAAATA	699
TAGCCGTCGGA	93
TTTACGTTACC	34
CCGGCGAATGC	31
ATAAGCGGTCA	18
CTCTCGTACGC	45
CGATCGAAAAC	32
ACTTCGCTCTT	2
ACCAGTCGGGT	62
CGTGTATTCCT	3558
ATGCGGCCAAT	13
TGCGTGTAAAG	62
CATTGACGCTA	133
AGATTCGGGGC	54
AGCAGTAGATC	8
GGCCGTGACAA	212
GCGTGATACCA	225
TACGGCAGTAT	634
AGTCGTGGTAT	136
CGACGATTATT	81
TGTTCATTCTG	639
ATGCTCGAAAT	105
AGAACGATTAC	75
CGGTGATAGAT	77
TTTCGGTTCCA	110
TATCGAACATA	51
TGGTATCGGGT	199
TATCCCGGCAT	67
ATAAGCGTAAG	87
ACTTAGCGGTT	62
AAGCGGTATCG	1
TTGCGTCACCC	4
AGGAGTTTAAC	13
CCGAAGCTGTG	7
TTACTTAATGA	9
CAACCTAGCGG	87
TAAAGTCGGCT	34
CGTCAACGCGA	452
ATATCGGTTGG	56
CTTTTGGTTAT	13
GCCCTTTTAAT	150
TAGGTCGTACT	180
CGGGGTTGATT	34
AGTTACGTCCG	108
ATGTTCCGGAC	1308
CTTCGCTAACA	78
CTCGATTCGAT	61
CCGGATAAAAC	145
AGTAGATTCAA	13
CTATCAGTTAT	34
TTAGATACATT	15
TATCCGAATGG	11
ACTCGGATGGC	75
TAAGCGTTGGG	108
GCATACTACAC	269
TGATACCGTCG	8
GAAATCAAATG	35
GCGAATCAAGT	55
TTGGGCGCTAA	2008
TTGTCTATAAA	34
CTATCATGGGG	139
ACCGGTTGGAA	89
AAAGATAGCCA	127
AGGACGTCGGA	1075
TAACGACCGTC	142
CGAGCTAAAAA	2
TAAACAGATAA	26
CGGTATCCTGA	6
GGGATTGGTTC	82
ATGGCTCGTGC	90
CCGTATCGCTG	1124
AGGCGTGTAAC	9
ACTCATCGGCC	23
TTATTCGTGCG	1
TTCCTAGGTAG	12
ACGGGGTTCGA	64
CGATTATCGGC	23
CGAATTGATAC	54
CGACGATTTCG	52
CCTCTCGACTG	12
GCTAACTTACC	302
CTTGATCGACA	140
TGCGACCATGG	137
AATACGGCGAA	4
TATCCGACGCT	2
AACGCGAAGCT	38
TTACGTCGTTG	223
GCTAATAGGCA	6
GCTCACGCTTA	125
AAGCCGCTGAA	104
TTACTTACGAG	22
GTATTGACCGA	27
ATTCTATGGTT	150
GTACTAAGAAT	277
ACCATGCGGGT	3
TAGCGCTACGA	43
AGCAAGTTTAA	144
ACTTCGTACCT	40
TGTATTCGCTG	1
AGTTATCGCAA	37
GTCATACTAAC	67
TAACTAGAAAG	19
CCTTCGATATG	24
TATTCGAAAGG	11
CGTCTACACGA	38
CGCGAAAGTGC	24
ACAGATAGTGC	30
TAGTAATCTTA	5
CCATCGGAAGT	132
GGCCGTGACGA	1
CTGGTAGCGCA	39
CGGGTAATTCG	15
TGCGGTATGGA	5
GTGCGGCGTAG	12
CGCATAGATCG	14
ACGGCGAGAAT	54
ACCCGGCGTGT	544
CTGTTCGTTTA	64
ATAACGACGGC	34
CTTTCGTAGCG	9
CATCGACATGT	151
GCGATTAGGAG	78
GCGGTTACCGT	50
AACAGCTAAGC	88
AACCTGACGCA	8
AAGAAAGTGCC	42
GACGTGAACGC	47
AGTATCGGCGA	9
ACGATCACGGG	21
TTGTGGACGGA	237
TGGAATTACGC	220
GCATACGGAAT	18
TGTATCGACGC	14
CAGTTGGTTGC	33
ACCCGTTAGAC	6
CAGACGTTTAG	81
TGCGTAGATAT	2395
ACTCACGATGC	1235
GCGTCAAGTAT	198
CGGATAGATTT	5
TGGACGTGCGA	28
GCCCATCGGTG	118
TAACGTAAAGC	98
TGGCTTAGTAT	327
CGGGATCGTAC	42
ATAAAATCGAT	4
ATGGTATCCGG	5
ATAAGTTAGCC	285
GGTTAGATTAC	2
CCGTTATGGTT	150
CCCTCGACAAA	23
TATTCTCGACG	15
CCTGTCCGACT	8
GGACCATGCTA	140
CGAACTCATAG	28
CCAGCTACGCG	13
AATAGATACTA	3
CGACGTAGCTT	28
CTGCCGGACTT	5
GTCGACTAACA	46
AATCAATAGAT	7
ATGACGCCGTA	124
GTCGACTAAAA	11
TTGTTCGCCTA	9
GCAATCGCGGT	61
GCTATCGATAT	86
CGTACGCGACC	17
CCCATCACGAA	116
CGCATTCGTGA	56
ATAAATCAACG	1
CAATCGTAGAG	27
AGCTACACGCT	152
TTCGGACGCGG	28
ACATTGGTTCA	15
ACCGGTTCGAT	26
TTTGGATAGCG	71
AATCTTTGGTT	17
ACATCGTGGAC	15
TTAGGCTAAAG	6
GGTATCGAATT	183
CCGTGATAGCT	2481
CGTAGTCAACG	1
TAACGACGACA	75
ACGTAGATTAG	49
GTATAACGTTC	9
TTGCATAGGTT	27
ACATTCGGACG	4
AACATAGTTGT	84
ACTGGTCGTCC	64
CGTACGCTGCG	68
ATGACTAATTA	347
TTTTAGCGTAG	45
AGCTAACGGTA	103
AGACGTCAAGG	96
GTCAGCCGCGT	297
CGTAAGCAGCA	7
TTGCGGGATAA	14
GGAACGTGATC	19
GAAACTATATC	1
CTGTTAGCCTA	108
AGCGAGATAGT	144
AGGACGCATTC	13
GGTGTCGTAAG	919
CCCTTGGATGT	1359
GCACGTTGTAA	241
GGTCATGGCTT	74
AGATACCGTTA	2
TGAATAAAACA	9
CAGCGTCGTGC	77
TGCTACACGGA	395
CGCCGGGATTA	89
CTTTTCACGTT	650
AGGCGAATAAA	2
AATCGATACTA	3
CGTGACTAAGG	7
TGTAGGTTCGT	65
CCTTGGAAAAA	53
TTATCGAAATC	117
CAGTTCGTTTG	23
TTCTGTTTAAA	25
TGTGAATGCGT	115
CTTCAACGATT	11
AGGAGTACATT	211
TTTCGGAGATG	10
GAACCTTATAG	2
CAATCTTGACA	350
GATAACCGTTG	3
CCGTAGTCATT	131
TTATGGCTTAG	112
TATATCGGGTC	63
CCGTTAGCCGA	10
CATTCTCGCTG	7
TAGCGCGAACA	44
TTCGCTGTTTA	31
CTGTTATACTT	19
GCGCCGGTAAA	6
CATCGCGAAGC	29
TGCGTAATTAC	105
CGGGTCATAAT	51
TGGACGTGAAC	58
ATCGTCAATAC	14
TTAGCTAAGGT	23
AACGAGACGTC	57
AAGCTGTTTGT	131
GGTAGATAGCG	28
CGTTGTTAGGC	58
CTAAACGTACC	8
CAATTATGGGG	66
AGCGATAAGGT	154
GGGCAAACAAT	41
CGTCGAGTCCG	15
CTCATACGCAC	5
GGACCTATCAT	735
TTCGGCTACAC	102
CAACTATAAGT	23
CAGAAATCGTA	92
CCAATTACGGG	83
AGTACCGCAAG	35
GTAACTTATTA	11
GATAAAGCAAT	411
TTTAACGATCG	17
TTTCTACGCGG	27
TAGATGCTACT	480
ATCGAACGCAA	28
AATGTCGAATC	423
AACGGGCATCC	97
ATCGAGTTGAA	13
ACGTCACGCGC	21
CAGTTGTAAAG	21
GGTCGGATGAA	78
ATTGCGCTACC	75
GTCTGTGCAAG	5
GTTGAACGGTA	156
ACCTGAACCTT	122
AAAAGATACTA	43
GTACCGCATTT	53
ATCGTTCCGGG	80
TTGATTACGTT	69
GGCATGCTATA	141
TAATCGAACCT	18
CTGTTATGGCT	92
GCTCTTCGATG	9
TTGGTCGCGTA	150
TTTCGGACGTA	1
GATTGGACCTG	544
AGAATCGTGAC	31
TAAGCATTCTA	251
CTGTTTTACGT	1587
GGTATCGAATA	110
GTCATAAGTTC	71
AGTAGCTTGGT	134
AGAATAAGTCA	14
ACGCCGTCGTG	85
TAGCAACGTGG	44
GTTCGATTCAT	228
ATTATGCGACC	25
GCAAGTTAAGT	48
TGCGTCCGTCA	608
GAAGTGTAAAC	9
GAAAATCAAAT	56
GACTCGTGTTT	719
ATATCAGTAGA	8
ATCTTACCGCA	51
CAGTAACGTTG	425
TGAAACGGCCA	1
GGCAGTTATAG	34
CATCGGACTTG	2038
CAGTATATGCC	5
GGAGCGCAAGT	477
TATCGCGAGAA	338
ACGTGTAGATC	204
TTCAATGTACT	43
GTACATGTCTA	228
ATCGTGCGAAA	12
GTAATGCGACA	26
CGCTGAAGTGG	209
GTAAAGTCATG	675
GCCTCGTCAGG	1
CATCGAGCCTA	36
CATCGGTATGT	52
AATTCTCGGCT	22
GACGATTGCCC	458
GGAACATCAAA	22
GGTGATCGCAA	26
CACGATAGTCG	9
GCTTGGATAAA	8
TAACGCGAGTT	16
GCTAATGCGGG	5
TTCTAAGAATG	22
TAATCGAATTA	25
GCTAGGTTTAA	53
TATCCGGAGTT	22
CTCTCGACTTG	43
CATCGAACCTT	100
AAACGTCGACG	2
TAAACTTATAG	65
TGCTCGAAAGA	4
CCACTTAAGTC	546
GAGACCGAATA	22
ACGTGACTAAA	13
TTGCGACACCT	17
TTACAAAGTTA	9
TTGGTCAAACT	65
ACTTCGAATGG	32
ACGGCGAGTAA	20
AAGATAAACAA	12
ACATAGATAGA	1
GGATTCGGGTG	92
CGGCGACAAAT	53
TGGTTCACGAG	21
GTTCAAACAAG	18
CTCATCGCAAG	12
TTAGCGAGACC	1
GTTATAAAAAC	57
GGACGAGCAAT	43
CGTTACGTACC	52
ACCGTCGTAAT	267
TTCTCGACGTG	15
TGGATCGTTGG	134
GACGACGTTAC	46
AGCATCGAACC	94
CCGAAGTTATC	287
AATGGACCCAA	97
CTATCGGATAT	80
GGTTCGATACA	38
ACGATTATGAG	55
AATTCGAATTA	33
CCACTTATTAG	2
ACATCGGCAAA	390
GTTTCTTGGAT	74
TGTATTCTGTA	189
AGTCGCGACAC	14
GGCAATCGTAC	19
ATGTTCAACGC	21
ACGCGAATAAC	14
TACGGTAAGCG	22
CTATAAGGACC	101
TTATCGGAGGT	104
CACGTAGCGAG	30
AGCAACTAAGC	4
TGGACGTATCC	49
AAACGTTTAGT	19
ACCCGGCAGTA	553
CGTAGCGTTCC	9
GGAGCGAGTCC	22
CAACGACATGC	228
CCGTCGCACGC	23
ACGATTGATCA	1
TGAGTAGCCAA	4
CTACGCGAGCT	30
GTCTACGAATA	9
GATGACGATTG	136
GTCATAGATGC	223
AGTTAGGTCTG	653
ATTCGCATGAC	24
ATACGGAATGC	44
CAGTAATTTGG	1
GGTAACGCTTA	48
GCCCGTTAACG	9
TTCTGTTCATA	8
GTAGTCATAGT	84
TTCCTATTCGC	39
GACGTTAACGA	3
CAGTTCGTTAT	2
CGACGTAGATC	26
TTCGTTCGAAT	3
CGAATCGAAGA	9
AGCGTAGAATC	3241
GCAACGATCGA	81
CTTAGTAATCC	2
CTAATTCGTCA	61
GGTCGTCACGG	114
ACTCGTGGAGG	497
TACTAACAAGA	1
ATAGTTACACA	202
GACTGGTAACG	86
GCGTTTCGGAT	1
CATAACGAGGC	38
AGTCGAACTAA	5
GGCCAATAGTC	456
CAAGCGTACTT	16
ATTAGCGGGTC	22
CGAGACGTATC	30
CCAGTACAAAT	43
ATGAAACGTTA	52
GAGTCCGTGAT	36
CTAGGTTATAA	41
GTAAGTATCCG	40
CTAGCTAAATC	82
AGCGAGTCAAG	1
GCAAATTGATT	52
GCCGTGACGGC	1
GATTTACAAAA	128
GGTTCGTCAAT	1
ACATAGTCAAG	55
AGTTTAGCGCC	229
CTCTCGGAACA	92
TAGCAAGTCAT	163
AGATTCGATAC	26
AGTCAAACACA	74
CGAAGGTTCAA	26
CAACAAATGTA	1
GTATCGAATCA	76
TTTAATCGAGG	211
GGCAAGTAATT	216
CGTTTCGTTAG	13
ACGACTATACT	11
AATCGCGATTG	10
TTAGACGAAGG	6
AACACGTAAGA	48
CGGATAAGTAT	55
CGCGAGACCTA	5
ATACATTGATA	5
GTATTCGTACA	85
CTTCTAACGTA	25
CAGCGTTAACT	140
GGTCGCGAAAA	160
AAGCAACTGGC	59
TAGAACGAAAA	13
ACCTAGTCAAA	8
GGAGTAACGAG	136
ACCAAGAGTAA	2
TTTCGTAGCGT	210
GCAAGATCGTT	194
CGAACGACAAT	42
CTTCGACGTAC	2
TGCCGGTAAAC	158
TTACGGAACGG	154
CTCGCCAATGG	1
GAGCCTTATGT	19
CATGTTGCGTG	77
GCATACCGGAC	4
GGGATTCGTCG	89
CTAAAGCAAGA	61
CCCTAGGTCGG	18
AATACGCTTAT	9
GCTCCGTCAGG	301
CGTGCGACTTA	510
GATCATAAGGC	38
GAGCGATATGG	40
TGCGGCGGTAG	49
AATACGTCGGC	22
CTTCAAACAGA	5
GCTCACGGCAT	47
ATTTCGGGGCA	49
GTAGATCGGCC	134
GCGTAAAGCAG	42
GATAACAACGC	8
GTTAGCTACTA	15
GTAATTCCGGA	97
ACATAAGTAAA	66
GCAAAGTCCGA	1
TGTATTTCGTA	17
AACGCCGTAAC	3
ACTCGCGACCG	15
CGACCGATAAA	2
GCGATTATCCT	111
GTTGGACGATT	337
ACCTAGCGTTT	1
GTTTAATCCGG	4
CTAAGAATCAT	2
TTCCTAGATAT	19
ACCAATAACGG	1
CAAGTACGAAA	35
TGTGATCGGTA	1627
ATGTTCGCTGA	13
GCACCATTGAT	72
AAAGTTCGTGG	29
AGTCGAAATGT	6
CCGCATCGCTC	6
GTATACGTTTG	76
AAGGACGAATG	2
GTCAATCGAAA	17
AGAAACTTATC	37
GGTGTACCCGG	2
GCGGTAAGCCG	22
GGGACGACTAT	13
TGAATAACATG	24
AGCAAGTTTAT	83
GGCGCTAATCG	84
CAATTTAGCTT	8
CGGATTACTAT	165
ACATAGATATT	6
CTAACGAAAAA	76
GGATAATCAAG	6
TTCCGACGCGG	7
GCGAATTATGT	107
GGTGTCGATGA	50
TAACCGCATTC	104
GCCTCGAAATC	1
GAATAACGTAC	52
CCGAAGTGTAA	44
ACCGGTAATTT	35
GATATGCGCTG	9
ACCGCCGGCGT	7
GTCTACGGGCA	5
CAGTATAATCC	148
CGTTCGTCAGG	31
CAATTGATACT	3
TACCCGAAAGA	465
CATTCGTCGAT	303
ACTTCGTCAAT	6
CTGTATCGGAT	208
CTCATCGACTG	85
AAGTCGGCAAA	25
AGGTCGACGCT	24
AACAGCGTGGT	492
GCCGATCGGGC	9
CCCGCATTCGG	19
TAAATCACGGA	11
GATACCGGATG	81
TTGGGCAAGAG	11
TTTAACGATTT	861
CTTTTGTCCGA	32
GGAGACGTACC	68
TAAGGACGACC	6
ATTCTGGTCGG	48
CGAACTCGCGA	29
AGACGAGATAC	75
GGTGGTGGTCA	118
AGCGGGTTCCA	1219
TGTGCGGTATT	1400
CGATAAGCAAT	39
TGCATCGTATG	656
GCATCGTTGTT	3
CCGATATGGCG	18
CTTTCCGGACC	3
CAACGACTTAA	42
CGGCGGTATTC	26
ACTATACGGGC	145
CTCGATAGTAT	2
TGTCTATGCGC	44
CATTAGATATT	13
CCTCGACGGCT	48
TGGACGGACCA	90
AGCTTATGAGA	24
CACTTAACGGC	224
CGGTTATGTCC	42
ACGCATCACCC	103
TTGATGACATG	132
ACGGCGTACGA	1107
TAGAATCTTTT	13
TTCTTGTACCT	889
TGCGCGAGATA	89
CAAACTATGCC	2312
CGGGTACATTC	25
CGGCTAGGTAA	37
AGACGACGCTG	8
TTGCGTGGAGC	271
CGACCGTAAGG	3
TTCTAATCCGC	63
GTTATAGCGCA	29
CTAGGTTAAGA	46
ACGACCGGAGT	86
CTTATGAGAAT	1
CTACGGTCAAG	32
GTATCTATCTG	187
CGTACGCGTCC	704
CGCATGAAAGG	1
GTACGCGACAG	111
AACGCGGTCCT	195
CCGGTAGCGAC	191
TAAGGTTCGAC	16
CATCGATAAGG	33
CTCCGAACCTT	462
CGACGTCGTGT	510
GATACTAATTC	36
AGATAGCCGTC	52
AGACGATCGAA	15
ATGAAAGTCGA	76
ATTTAACGTAC	77
ATGAAGCGTTG	158
TGCCGAATCAC	20
ACGCTAACGGG	6
ACATAAACGTG	4
CAACTGGGCTA	973
CTACGGCGGTC	89
TTCAATAGGCA	61
CTCCAATGGAC	54
CATTCGGACTT	159
TTTACGAAGCT	27
GCATAGGTAGA	2
AAACTTAAGTC	22
GCTAGGTGGTG	2
GTTGGGCAAGA	92
ATCGTTACGCT	194
CGTTAGATTAC	1
GCTGTATTCCT	12
GTAGCCGGATG	21
ATGGACGTTAG	11
GAGAAATGCGA	23
ACGTTTATGGA	37
CATGTTGCGTC	233
TTCGGCTGCGA	88
CGCCGTGAGGT	79
CCATAAACGTA	52
TGCCGACTATC	5
GGTAGCCAATA	12
TTTAGCTAAAT	15
GGTTGCTCGAT	79
ATTCGACTAAG	24
CTGAGGATAAA	1
ATATTTCGAAG	100
CCGTAAGCCGA	650
GATATTTACAA	29
GGCGTGAATCG	20
GCTCACGAATC	43
ATGTTTATTCG	128
AACGATCGGTT	24
GTCCGAACTAA	52
GTTATCGGCAA	359
AGGTAATCAAA	93
GACAGTTGATG	99
GCGCCTAATCC	106
CGGGCAAATTG	68
GCTATTCGATG	57
ATGACGGTATT	26
TACTCCGAACA	84
ACCGTTGTTAG	35
ATTCTAAGCAA	121
GGCTCGACAAA	15
ACTCTTCGATG	25
TGCGACTTCGC	29
AGACGTGAACC	193
GTCAATCATAT	25
TAATAGCGGTG	16
GCGGCAGTAGA	3
AACTAACGATT	50
ATCAATGCGTC	276
GGAAGTGAACG	31
AGAGTAGATAC	92
TGGACGAAAAT	41
GAGTTTATGCT	18
GCGGGGTTAGG	3
CCTATCGGGTC	62
TTCGTCGGAAT	15
AACATGCGCGG	32
CTTTCGTCGAT	719
TGACATATGCC	6
AAACAAAGTTT	7
ACCGTGATAGA	206
CGGAGATGTAA	4
CGGCACCAATT	25
GTCTCGCTATA	192
AATCGACGTTA	6
TTTGGATAACC	50
ACGCGTCACGC	200
TAACGCTATAT	4
AAGTCATCGGA	11
ATGTATGTACG	160
AGCGGGTTGTA	152
AAGATGCGTAA	53
CGCTGCGTAAA	83
GCGTAGAAAGA	38
CCTTACGCTAT	33
CTACGGTGCGG	176
GTGACAAATTC	20
CATGCTACTAT	122
ATAGTATCAAT	127
ATTAAGGTGGC	10
ACAGATTTCGG	48
TAGCCGAAAAT	2382
GTTTGTCGATA	84
CATGTTGCGGA	124
CCGGTTAGACG	38
GGGGTTGAGGC	1
TTTCATTACGA	19
AGGACGCATCC	167
GCGGAGTCATT	72
GCATTCGGAAT	164
CGCAGTAATCA	19
GCGTGTGGGCA	76
TTCGTATCGCA	102
CGACCGTCGCG	10
ACCGTTCGCGC	16
CGGGTGCGATT	1
GTTAACCGAAC	1
ATTAGCGTCGT	109
GAGTTGAACAT	19
GCGGCAGTATA	9
CATATGGTTGT	244
TTTATTCGTAT	16
ATACATTCTGT	64
ACGGAAGTGCT	2
TAGATAACAGA	124
TGCGAAGCGCT	509
ATTGGAAATAC	39
CGTGACGGAAC	3
CCTTTTCGTAG	170
ATTAGACGTAA	38
GCAATCACCCG	26
CTAATTCGGGG	1
TAGGCTGCGTC	86
CGTAAGGAAGT	559
TACGTCAACTG	149
AATCGTTAGCT	1
GTTCGAGCATG	87
TTGTACTACGA	56
TTTCGTCTATT	324
ATGGTAAACGT	17
GTGTCGATGAA	793
AGTAGCGTCAG	30
GAACTCGTATC	64
TAGAACGATAA	8
GAGCATGAGAA	15
GACCGAAGTTA	1
AAGCCGCTTGT	310
GACGATTAGTG	224
TATAGATACCG	1
ACTTAAGGAGT	12
CCTTCGAAGCG	24
ACGGGAGTAGG	36
ACTAACTAAGC	20
AATACGGCGTG	53
CTCGTCGTAAT	86
GGCATGCGTAC	112
GTAAAGTCCGT	20
GTTAGGTTTCG	78
CCTCGTACATG	356
GAGTCATCGTA	392
AATTCGTGAGC	498
AACGATGTTGG	1
GTCGGAGTATC	431
CTGTAACAGCT	116
AAGATACTATG	19
AGCGTGTACTA	1
ATACGTGTTAT	3
CAATAGTCAAA	46
CGCACGCTATT	24
CTGACGGTGAA	67
ATTGCCGGAGC	26
TGGACTTATAC	43
TAGATGGCGGT	425
GATATACCGCA	23
TACTAAGCGCC	7
CTCTTATCGCG	27
CAGTATAATCG	1
GTGTCGGACGT	109
TTCGTTGGACT	174
TAGCGGTTACC	894
ATAACGGGCGT	50
TGAACGCGCTA	92
ACCGATCTAGG	25
TGATCAATACT	23
AAGTCCGACAG	33
AATTCGGTATC	392
GTTCGTTAGGA	88
GTGAGCGGTAA	100
GTTAGCTTGCG	102
CATTGACGAGC	10
GATGCGTCGGC	9
GATGCTTGACA	11
GCAATCGGTTC	67
GTCGTACGCCA	168
CTCGGAAACAG	36
CGTCGGCGAGC	1
AGATCGTTAAC	7
AACCTAGTCGC	21
GAACGCGAGTG	1
TGGACGACTAA	32
TATTCGGCTAC	39
AATAAGCAGCG	14
TTTGGTATCGT	10
CATAACGCTGC	48
GCGATAACGAA	317
CAACCGACGTT	985
TAAGTCGACTG	84
GTCTTGATTAC	76
GAATTGCCCAA	3
AGATGCGACCC	90
ATCGGATTAAG	108
ACGATTCGGTT	180
TAGTCGAAATG	139
AACGAGAAATC	7
AGGAGTCAAAT	166
GCATGACAAAT	9
ACGCGTAGCGT	25
ATTATGCGGTC	321
CATATGGTAAC	117
ACTCATCGCTT	60
ACCTAGCTAAT	38
TTTTACGTGAT	26
GTCGGCATCGC	86
TGAGCGCTGAC	111
CCAATAGCCGT	59
AACGAATCATG	365
TGGATCGGCAG	435
AGATTAAACGA	15
GTAGATACCGC	421
CATACTAAGGT	66
ACAGCAAGTAA	301
GCGTATCGAGC	2128
AGTACATGCTT	80
CAAGTTGGAAC	1117
CAATCCGGCGT	316
GTCGACGTACA	99
GGACGCATAGT	2914
CAACGCGACTG	579
CCCAATAAGCA	99
GCCCAATTACC	247
ACGAATCGCGA	196
TTTTCGTGGAC	37
GTCATCGGGGT	347
CACGTCGGAGC	145
AACAAAGTACG	115
CTTCATCGGGC	125
ATAGCGAGTGT	854
AAGATTAATCC	19
TAGTAACGCGC	3
GCATACGTAAG	70
CGACGCATGTT	18
TAGTCGGACCA	71
GATTTACGCAC	74
GTTCATCGTTG	29
AAGCAATCGGT	336
CCACGTCACCC	195
GCAAATGTAAA	30
TAACGGGATAG	4
ATCCGACTATG	184
GCATGCTTCTG	2
AAAACTCGGCC	755
ATATTTAACCG	8
CGGTGCGACTT	2
TGCGGGGCAAA	82
GGGTAATTTCG	42
TAGGATCGGCC	144
GAACTATGGTG	24
GAAAACGTCGA	75
GTGCAAGTTAG	52
GTATTTCGATT	2
CCACAACGCTT	64
CACTCGTACAG	14
TTGGATAGCCT	16
GATAACGATCA	9
GCCGGTTGTAC	24
CTTGCGGCAGT	25
CGACGAACTAT	105
TGTTGGAACTC	20
CGATCTCTTAC	21
TAACGTCGTGC	19
AAATCGCGTAC	13
ACGCTGTTTAT	10
CGGCGATCGAG	62
ACTCGCGAAAG	22
GAGCGGGTTAG	7
AAGCGTGATGA	73
AACGCTCCGAC	3
CCATTGCGATA	117
GGACTCGGAAA	780
GTCGGAACGCA	19
CGATATGCTCG	4
CGCTAATAAGG	4
CTTCTTGACGA	3
TTGCGGATTCA	8
GGTGCGAAAAC	2348
GACGCATTGTT	47
CGTGACATAAA	34
CTGTTTGGTAA	45
TGGTTGGAACA	58
CGAGCGAATCG	7
GACCGATCTCG	57
GGAGTAGTACA	386
GTGTTTATCCC	181
TTAGCCGCAAT	1
GCTCCGTCAAA	1
ATTTATCCGAC	1
AAGTTGGGCAA	4
CTCGATTAGAT	2
AGTATCGATTT	114
CTTCGACGAAA	16
GGTTTATGCTA	14
AAGCAGCGTAT	77
ACAGACGTACA	36
ATTTACTACGC	1
CGTAGTCGGAT	328
GCGGGTATCTG	8
ACATGTTTATG	11
CGGTTGAACCT	45
TATTCGCCAAT	11
TGCATATGGGG	113
ACTAACATGCG	9
TTGTTCGATAC	41
CCCAGTATAAT	33
ACGGAATGGGG	24
GATCGTACAAA	220
ACTTTCGAGCC	5
TAGGATCGTGC	668
GTACGAAAACG	17
CAATTAAGTGC	75
CGATGTTGCAT	149
CGGTATCGTAT	190
CCGGTTATAAA	21
GCAGGACGTTG	15
GTCACTTATGG	1
TATGCTATAAG	34
TTACGGCGACC	49
AATCACGCCAG	24
GTATGTCGGCT	338
GTTAACGATCG	92
AAATCGGACGA	109
AATTGACGAAG	44
GCGTAGCCGGG	29
ATAGATATACT	41
GCTCGAATTGC	2909
GGTAATCAATG	39
GGCACGCCGTG	35
CATCGTAAAGC	1
CACGAACGATC	3
GAAACTCATAA	3
TGTGACTATTC	38
GAGCACGCTCC	27
AGGATAGCCAC	599
GTCGTACAATT	17
GTATCGTGATC	32
TTCGCGATAAG	3
AATCGCAAGTC	477
ATTTAGCTTAC	6
GGGAGTATCCG	89
CAAATTGCGGC	31
TAAACTAAGGT	1
CAATGAAAGTA	62
ATACGGACCAT	92
CAACCGTGGTA	557
GAACTCTTATC	368
GGGTAAACGAA	47
AGAACGTTATT	116
ATAAACGACGG	1
AACGGCGGTGT	2
TGGATCTCTCA	100
GTTCGAAGCTG	30
AATCCGTGACG	72
CTACCGCCGGG	46
GATGCGGATGT	225
GCCTCGACGTA	130
CGTACGCGAGT	8
CAATGCGAACT	12
ATTCATCGGCA	194
GACCTAGAAAG	7
GTAATCGCTCG	5
TAGCGTCTATC	430
AGAGTAGCCTT	8
TACTATAGCGC	513
ACACGTAATTT	9
CCAATGTGGGC	26
GAGACGTTACC	26
TGATCACGGGG	5
ACATTCTAAGC	16
CAGAAAGTCGC	1287
AGCTGTGCTTG	193
TATTTTACGTA	26
CATCGGCGAGA	1
ACCGATAAACT	8
AACAAATTCCG	2
CATCGCGCTAA	95
GTGCGGGTATC	395
TAACGGCGTGA	3
GACTTACTTAA	779
ACTTAGTATAT	153
AACGGGATTAT	75
ACATTTACGGG	111
TGGTCGATACA	63
GTAGCCGCAAG	10
CTAATCTTATG	845
CTCATCGTACG	5
TGAGTCAAGTA	190
ATGCTACGCGT	71
TAGATGCGGAC	77
GCTAGGTTTAG	12
AGAGTACCGTG	106
CCACGTAGCGT	95
AGAAAGTACGC	259
TAGCGATTTAC	35
AACCGTTGGGT	39
TATCAACTGCA	23
CGTAAAGTCCG	52
CCCGCAATCAA	180
AAATGTAGTCG	20
AACGATGCTCA	7
GCCATGAGACT	120
GTGTAGATTCA	3
CCGTCAAACAA	14
TTTTACGTGCT	18
CCGTTATCCGC	24
AACTAGAATGG	102
CCGTGACGCCA	2081
GGTTACGGTAG	76
TAGTAGCCACC	1
CTGTTTGGTTA	16
GGCGATTGGTG	132
TAGATACTACG	1
AGAGTAGTACG	47
CTGGTTCGACT	2
CGGTGTAGATA	6
AGCCCGTTCCA	4
CTTCAATAGCT	420
CATTACGCAAC	54
ATATCTAGGGG	3
CGCGACATAGT	1
GTACGTATCCT	236
GTGTATCGAGT	24
TTCGTCACGGG	32
GAATCGGGAGG	718
TGTGCCGATAA	303
AAGACGTAGCC	43
CTTATGTAACA	57
CTCGTATCCCG	1
ATCGTTGGACC	667
GTCGTTGGAAT	9
AAGGTTTCGAA	1
GGCCAAGATTT	16
CTGAAGCGGGT	492
TTTATCGCTCC	35
TGGTAGCGTGA	1854
CGGTTGTTATT	161
ACTTATCGATG	35
CCGGTTATGTA	110
CCTTTAACGCA	501
CTCGTACAAAT	77
GCGATTGCGAC	89
TACATTCTGTG	483
TTGCGCTAAAG	34
GGGTAATTCGA	44
CTGTTATAAGG	289
TAAATCGGAGC	1
ATCAATCGTGT	29
TTCTCGTACTA	1001
ATTTTACGTTT	13
AGACCGTGGAG	360
ACGGGATTCGT	34
TGTGTTCACGA	1902
ATATCGACATG	30
CAACCGTGACT	101
CTACCGGTTAT	63
GCATCGTCAAA	3
AACACGCTAAC	103
GTTGGGCGTAC	2
ACTTTACGTCA	70
CGAACATCGTT	84
GTGTAACAAGA	3
GCTTAGATTAC	245
GACCATTAAGG	76
TAGATATTCTC	501
CGCCGGTCAAC	4
ATGATCGTGAA	7
GATGACGACGC	34
ATTCTGACGAG	8
ACATCGGTAGT	3085
GCGCAAGATTA	361
ACGTCACCCTA	20
GGGTTCGTATG	109
CAGCGTTGTTA	214
ACGTAGAAACC	41
GCACGTTAACG	49
AGACAATTAAT	151
ATGGCGGTTAT	26
TTTTCGGAAGT	1
CGGGAGTATAT	62
AAGATAAGTCA	3
CTGTTATGGTA	208
ATAGTCGGCAC	17
AACGTGTTCGT	6
CAGCGTTAGCG	25
TGTCCGTCGCA	470
TAAGCCTTACG	117
GATCAATGTAT	9
ACAAGCGCTAA	19
AGCGTTAGATA	153
TAACGCGAATA	95
AACGATTACCG	58
AGAGCTAAAAC	11
GGGGACGTGTT	299
ATGCGGTTGAG	292
TGGATTCCGTC	20
GAGTGCCGGCA	23
CGTGTACGTAA	1251
AGCGATCAAAC	367
ACTTAGCGTTC	325
AGCCTTACACA	399
CGTGCAAGATA	6
TGCGTCGGCAG	61
CAGCGTAATGC	325
CCTAGAATAAG	38
CGTTATACCAA	100
AAGATAAAGCA	30
CATTCGAAGCT	26
GATTAGCGCTG	16
CCGACGTAACT	95
GTAGATGGCTC	93
CTCATCGGGTC	36
CTGATGACCGA	148
GGAACATGCGA	422
TAAGCGGTTGT	273
ACTCCGTCAGC	13
CATTAGATCCA	44
CAGCGCCAATG	45
ACGTATCGCGC	31
GCATAGGTTTA	9
TACGGCGAATC	4
AAACGATTGTT	24
GTTCATCAACG	735
AGTTGTTCATC	20
AACATATAGCC	30
CCCCGTTGTTA	323
TTGTCGTGACG	23
GCAGTTACCGC	16
GGTTATTACTC	12
AAGCGTGATCG	9
GATTTACGCTT	8
GGCGCTAACAA	14
ACATAGATTAC	103
CTAGCTAAAAA	3109
GGTAAACTATA	50
CGGCTTAGTAT	69
CTAGTCGGATG	110
CTATGCGGCCA	14
AACGTTACAAT	86
CAAGTATAAGA	44
TTATACGCATA	18
ACGTCGTCACG	34
AGCGTTAACCC	281
ATGTATTGCGT	70
GCAGGTAGTAC	62
ATTGGTTGGGC	17
TTTTAATCCGG	6
ACCGATAGTGC	31
CAAGCGCGAAT	41
AGGTTACGTCG	284
AATCGGAAATT	3
AGAATCATAAC	43
CTCGATAGATC	14
AATTGACGATC	38
TTCGCTAACGA	142
AGCTACCAATG	32
ACTCACGAGAT	140
CTTAGTATCCT	1
CCCGAATTCTA	42
TTTTACCGTTC	6
ACCGGATAGCA	529
ACGTAATCAAT	48
AGCGTCAATGC	344
ACCAGAACGGT	3
CAGGATAACGA	17
ATCGAATTGGA	15
AAGATCGCTAG	15
TGGAGCTAAAT	180
TTACCGGCAAA	60
CCTAGGTGTAC	210
GCGTCACGGTA	150
AGTTCGAAGTT	1
CATGAAACTCA	7
CTGTATCATAC	126
TATATCGCTTA	60
TGGAACGCAAC	94
ACGGACCTGAC	9
AGCATTCGTGG	30
CTCAAGCCGCT	135
GGGCGTGCGAA	62
GGTAGTATCGG	287
TTGACGACGTC	6
ACCGCACGCTC	112
AGAAATTCTAC	74
CCTAATTTAGC	54
GCTAATCGGTG	24
GCAAGTCGCAC	95
AGTATCAATCA	14
CAGTAGAAAAT	28
GGCCAATTAAG	49
GCGGTAGTACG	410
CGCTAACGACA	68
CTAGCGTGCGC	23
CTTACCGCTGC	105
ATCGTGGTCAA	140
TTTTGACGCTT	6
CTAAGCATTGC	21
ATCATAAGTCC	1
CCAATTTAGCT	6
GGGTGGACGTT	100
CTTTTACCGTG	33
ACCGCAAGTTT	33
GTTCCGGGAGG	1
ATCGGAGCGCG	20
GGATTGGCGCA	29
CTATCGGCAAA	183
AAATCGGTGTA	74
AACAACGATCC	34
GGGATTGACGC	42
TAATGCGTCTC	7
AATAGCGAGTG	132
TACCGCATACT	412
GCGATTCCGGA	3
GGGACGTTACA	121
GCTGTAAACTC	15
GCTAAGCATGC	80
GTTATTACGCC	199
CCAATGGGGTT	277
CTATACGCTTA	62
CAGAACGATAG	102
TGGAACGACTA	19
GAGTATCAATC	34
TTATCGCTAAT	62
CTGCGCTAAAC	177
ATTCCGGTATT	40
CAATCTTGACT	168
TATGCGTGACA	144
CAGCCGATAAT	730
GTAGCTAAAGT	75
CTCATCGCTGC	41
CGTATCCGAAA	6
CGAGACCTAGG	324
AAGTCGTCAGG	74
ACCGAATAACA	53
ATATCGTGTAC	10
TGTTCGTACCC	17
ACACCATTACG	19
GGCTCGTCTAT	3
TAATAGTACCC	1172
ACGACCGACTT	19
GGATTGCGAAC	38
CTGGTCGTTAC	186
TTTAACGCATG	26
GGTAAGCCGCA	354
GCCATCGCTAA	803
ACGCTATAGCG	3
GTAGCGAACAT	233
TTCCGTCAATT	176
ACCGCCGTAAC	67
GCCAATAGCGG	75
CTCTCGATAGC	435
AACGTCAATAA	20
ACTAAATAAGG	31
ACACGTAAAGA	36
CCCAGTAGCGT	76
GACCGGTAATC	33
GTGTTAGCGAC	523
ACGACCGTACG	31
CCCTAGATGGA	63
AATCGAACGTG	1033
GTTTTACGTGC	415
CACTATAGAGG	9
CCAGTACGCGC	235
CCTCTCGTGAT	589
GCCCGTAACGA	84
CGTCGCGCGAA	9
GAAATCGCTCC	7
CCCGATAGTAT	18
CTAGTATCCGA	235
AGCGTCAATGG	24
ATAACCGACAT	37
CGTGTACGCGG	325
CGCGACTAATT	21
GGGACGTCGAG	40
TAATTTCGCGT	66
CCATACGCCAC	116
CACGAGCATAT	51
CACACGATACA	20
AACGTAAGGAA	1
GTCAACGTTGG	7
GGCGAATAACA	364
AACTAACGCTG	30
GAACGTCCGTG	34
CTGTTCGAAGA	13
ACTCGGCACCC	73
CCGTTAGGCAG	18
TGCGTAATCCA	30
CTAGTCGTAGT	489
ATTCCTAGTCA	17
GTACTACGCGT	52
ACGTAGTCAAG	1
CCACGTCAAGT	13
TGACGCATTCG	12
GGACCTCGTAG	54
ACGGAAATCAA	99
CTATAGATACA	587
ACGGCAATCAT	32
CGTAACGTAGA	1
CACTCGGACGG	144
AGCTTAGATGT	339
TTACGTCGTCC	152
ATAGTATCGGC	1
CCTACTACGCT	341
CATTTCGAATA	132
AGCAAGATGCT	346
ATGTAACGCCG	18
AAGTTAAGTTC	34
CGACTTCGAAC	146
GCGTTTCATCA	30
AACAACGCTCC	3
ATATTCGTAAC	1
GGGATAATCTT	21
GTTAACGTCGT	4
CTAAACGGCCT	212
TTAACGCAACG	110
GCGTCAACGGG	58
TAGACGAGCTA	58
AATAGTACCTG	23
ATCAAGCCACC	43
GCTGACTATGG	22
GCAGTATCCGC	65
GAGAATAACCC	40
CGGTCAAATGC	56
CTGACTAATCA	38
GCCGCGTAGTC	464
CTAAAACGGGA	32
TAGCAACGATA	89
CCTTTTGATGA	39
AGCGAGTCATA	46
TGCGAAAGTAC	25
TACGAATCGGA	193
CAGTACGTGGT	86
AGGCGACCCAT	52
TAAAATACGCG	3
TTTTCGATTGA	89
TTACGGACGCG	86
TGTGTTGGACG	23
GCGAAGGTTAT	111
ATTCGATTCTA	4
TGCCGATCAAT	4
ATTGTTCGCCT	4
CCAATGAAACT	171
ATCAAGTCGGG	15
ATTCGAACGCT	239
TGCTCGAAAGG	62
GGACGCGAGTA	62
TTCGTGTAGAT	51
GGATTCGCTTG	10
CATCAATTTAG	13
ACTAGGTGATA	104
AGCGTTGGTGG	62
CGATGCGGTAC	506
ACATTACTCCG	4
AACGCCAATTT	40
GTAATCGCACG	40
GCGCGATAAAC	258
CTGTAAAGTTT	42
TGACCGACTGT	332
AGCAGCGTTCG	2
GGTAAAGTCGT	13
GGGATTCGTTC	70
GATCAAGTTTG	42
CAGGTACAATT	31
AGGCTAATCAA	77
GTTGTTCATAC	231
ATACTTATCGT	26
GCTGTTTAGCC	10
ATCGTTTAGCT	86
CGTAAGAATCA	11
ATCGAGGATAG	5
CTTAGCGCCTA	885
CAATTGATGAC	40
GCAACTATCAG	170
CTATACTAAGC	390
ACTCGTACTAT	2
AGCACGTTTCA	1
GAACGACGTGC	20
CCCGAACATAT	444
ATCAAGTCAAG	11
CGGGTCAATGA	373
CCGTAACAAAG	142
GGATCTATCTA	35
GGTAAACTATC	5
TGCTCGTAACT	9
GACGGTCAACT	18
GGGCTTAGTAA	188
CTCTCACGGTA	24
GTGTTCGCAAG	12
TAACATAACGC	15
TTAAACACGCG	1
CACTTACGCGA	2
CTACGAAGTGC	607
CAATCGTGGAG	58
CGATGCTTGAT	15
AGATTAGCTTG	13
ATTGACCGGAT	9
CGCATTTATGC	568
GTAACGTCCGT	178
AGCTCACGTCG	404
GGGACGAAATG	41
TAATACTAAAG	4
GCGAATAACAG	18
TACATTCGATG	1
TGGATGTGGCC	483
ATATCGCACGC	1
GCGGCAATCAA	551
GTATACTTACG	133
ATAAGCGGGAA	4
AAGTCGTGACC	14
CCTAAAACGTG	120
CACGCTGCGTA	49
GCTTCGTAAGA	2
GTCACGCTTGC	26
CGGTTACGTTT	214
AATTGGTAGCC	23
GTTCATACCGG	94
TTAAGAAAACG	149
GACTGCGTACG	1
TTCGCGAATTA	3
CTGCCGGCGTA	12
TTGGAAATAAC	147
TGCCGAAAGTG	17
ACATATGCTCA	145
ATCTTTCGTAG	1
GAGACCTAGCT	214
CCGAACGCTGT	68
AGCGTTATGCG	90
TTCATTCGAGC	42
ACTACACGTCG	153
ACGCTTAGGTC	55
AATTCTCGCCA	29
GAAACAAATGT	34
TGAGAATCAAC	2
TGCGAAAGTAT	44
ATTGACCCATG	6
GGCTACGGTCC	2
CAATTTCGGCA	54
GTAACATAGAG	127
TTGCGTCTATG	62
CCATGACGAAA	19
CAGCACGTTAG	54
CGTCGATAGCA	16
TTCGGAGCTAG	29
TTGGTCGTGAC	127
ACGAACTCGCC	109
GGGTACAAAAG	144
AACGATGTAGT	189
ACTACGCTATA	66
CTTAAGTCGGA	204
GTTCGCATATG	30
CAGTTATGTCC	17
GGCTAGGTTAA	60
TATGCTACACC	6209
CCTTTAACCGT	126
AAATCGCGACT	3
AACAAGATTCA	126
AATCTTTCGTA	15
ACCAGACGACT	146
CAATACGGCAC	157
GCTGCGACTGG	34
GAAGTTAGCCA	51
TGGACGTCGAT	17
TTTAACGATAC	130
CTTGGATAACA	219
GACCTCGTTAG	102
GATAACGTTGT	16
CTAGAAAGATG	34
GTTTCGCGAAA	10
TTTTCGCTATA	18
CCCTAGAAATA	27
CGGTGCGACAC	73
AAGTAACTTAC	1
TACACGGAAGT	122
TGTATCAATGC	76
TGATCGTCTGG	3
CTAGCGTCGTC	82
ACAGATAAGTA	103
CGATGTACGAG	35
TGCGGCGAGTC	15
ACTAACGAGCG	3
ATAGCCGCATT	267
GACGACTTAAT	10
CCTTACGGTAT	6
GGCTTACTCGT	2181
CGCTGTACGTC	142
AGTTCCGGTAG	173
GTTTCGTTATA	1
ATGTCGACTTG	2
TTTACGCGCGA	2
GTAGTATCGGG	53
AGAGTAATCAT	328
GACGCGAGCCT	32
TAGGCGACTAC	110
GTAAACACAGC	15
ACGCGTCGATA	47
CGCCTAAACGG	15
GCTACCGGAGC	21
GATGACCGTTG	3
TGTTCACGATG	195
CGCCTAATAAC	16
CTAACCGCAAC	7
GCGTGCGGGAT	26
CGGATTGGGCA	66
ACCGTACGTAC	69
GCAGTTAAGGC	200
CTCGGATAACG	13
TGACCGCACGC	4277
AGTAACTTACT	2
TACGGAACCTA	72
AGCGTCGGAAG	1
CACCGGTTGCA	4807
GCGCCGTGACA	23
TGAATAAACGT	7
CAATCGAACGC	3
TTAGTACCGTG	380
TTTAAACGTCA	1
CCGGTAGCCTT	48
GCATGTTGGAA	42
ACTTACGCATC	1
GGAGTCATTCG	15
GGGGTTAGCGC	50
CACGTTAAGGT	53
GTAAGTATCTA	1
ACATATGCGCT	56
ACGGTCAAGTC	61
CTCACGATCGA	16
ATGTCGACGTA	1327
GGATCTCTTCG	6
GTCTTCGACTG	1
CTGCGTAATCC	1
CGTAATTAATG	2
GGAACTAATCC	10
TGACCGCATGT	16
CGTAACGAAAA	20
CTAGAACGGCT	360
AGCGTGCGAAA	771
TACGAGACGCA	203
GACTCGGCGTA	82
AATGTCGAGTC	3
TACTCGGAATT	34
AGATTATGCGT	62
GGCTCGTTAAG	48
GGGGATTGTAC	107
CCCTACGCACT	37
GCGCGGTTATT	8
TAACGGTCATC	4
TGGTTAATCGC	32
ATTTGCGTGAT	22
GCGTTATTCCG	129
TAGGTACAATT	798
AGCTAACAGCA	278
ATACGTTCGTT	23
CGTCGGGTTGA	15
ATTGGTATCTA	48
ACTACCGGTTA	1
ATTTTCACGGA	2
CTAATTCGGCA	75
TACCCGATACA	23
GGGCATGCGGC	33
GCGATTAGTGG	3
TTTTCGGAACT	39
CCTAGCGTACT	144
AGACAATTGGG	9
CTGTGCGACAA	41
AAATATACGGT	4
GCACGTAGAAA	44
CAATACGGCGT	3
CTGAACGGTCC	130
TACCGGTAAGC	40
GGCTAGGGGGG	1
GGTCGTACGCT	1
CCTTATCGCGC	131
CACGTTACGGT	143
GTGCGGTCATA	1
GATACTATAAG	3
GCGAGTAATGA	33
GAGACGAGCAT	156
GTATAACAGAC	5
GAATAACGCCG	288
TTGCATGTCTA	439
CAGGATCGGAT	54
GACCCGTACGA	1
GCACGTCCGTG	18
GAACATCGCGG	49
AACGTCGCGCG	4
GACGACGATAG	21
GTGGTATTCTG	4
GATGTACGAGG	101
ACGGGCATCGA	50
CTAACGACTAC	3
CTGAACGCGTA	15
CCTATCTCGGC	1
TGCGTAACGCT	132
TACTAACTAGA	38
ATGCGGCGAGC	1
CTCCGTGATAG	82
AGTTATCGAAT	2
TAGCGGTTACG	42
ATTACGTACCG	22
ATTTAGCGAGC	19
AACTTATGTAT	18
CGTTTAAACTT	59
TTTCGTGGACG	1
GACTCGGATGT	94
GCGCGATCTCA	53
CAGTATAAATC	30
ACCGAATTCGC	2
ACCAATAGGCC	112
CCGTTAGCTTG	4
CGTGGTCATCA	27
ACCCCGTGACG	131
ACTCGGAGTAA	90
CAATAGCGCGG	216
CGACGATCACG	74
ATCTCAAGTCA	2
GAGACGTTATC	843
AGCAACTATGG	621
GCACCAAGATT	504
GAACGTGATAG	16
ATAACCGTTAA	1
AATACGTACCG	2
CGGTTAATCAC	23
TTGCCGACGGC	63
AGCTCACGAAG	13
CCTCTTACGCA	6
CGAATCGGCAT	2
GTGTCGTCAAG	9
GTTCATCGCTA	207
CCCATCGAGCC	2
ACGTTAAGTTG	44
AGCTAAATAAA	2
CAGCGCGAATC	43
TAATTCGATTC	20
ATGGTTCATAC	1
CCTCGAAAGTT	42
AGGACGCATCA	41
GACGAGGATCG	71
GAGTAGATCGG	31
TGGTCATTATG	281
CTAATCGTGGT	43
TTCTTGACGCG	7
ACTTAATTACG	8
TATCATGTTCG	15
TTCGGACGGCC	18
GCCTAAGGTGG	107
TGATCGGAGCC	5
AATTAAGTTCG	9
TATTTAACGCT	26
GATGCTACGGC	32
TTGACTATGCC	1
TGTACGTTATT	1027
TAGTTACGTTG	573
GCAATCGTCTC	3224
CATAAGCCGGA	154
AATAGCACGCT	375
GACGGTCATAT	427
GGTAGTCAACG	84
ACGAACCTAGG	8
TAGTCAATCGC	114
GCATCGGTGGA	44
CGCTAAAGTTA	94
GTAATCAAATC	5
GTTCGTAATTT	3
GTCGTATCGAA	40
AAAGTGCCGAA	7
ATTAAAACAGA	13
AAGGTTACCTG	24
TTGATCATATG	1
ATTGGTTCGAA	13
ATCGGGATAGT	31
AGAACGTCACT	57
TGACGCTAATA	158
GCGAACTAACC	100
GTGCGCTAAAC	3
GTCGTTCCAAT	44
TGTATCGATAT	523
TATATCGAGCA	188
CACTATCGCAT	102
CTAAACGATTT	267
AGGTAATCATA	28
TGAACGAAGCG	47
ACCGGATTCGA	10
AATTTAACTAG	36
AGGTCGGGGTT	82
TGGTAACGTCC	3745
AAATCATAAGT	9
ACGGACGATAC	338
GGAAACACGGT	187
AATTAAGTGCC	10
CGATCGGAGTT	103
CGGCAGTTATG	75
CTAGATGTAGA	297
CTGTACGTACG	9
CTTGCGTGATG	25
ATAACGGTGCG	74
ACTAATCGTGC	34
GAATAAGTATC	98
CGTCGTTACAC	5
TACCAATGTAA	119
CACAACGTAGC	9
GCGCGATCGCT	65
GTACGTTGTAC	307
GCCGCACGCTA	14
GCCGACGTAAA	83
TTTCGTCGGGA	34
ATCGTTCGAGC	140
GGGTGTACTAT	23
TGCATGTTGGG	1577
TAGCGGTCTGG	67
AATCAACGCTC	18
CACCGATCTCG	132
GCATCGTCTAC	37
TTTCGGTTGGA	51
GAAACAAGTAT	409
AAACGTACAAT	20
GGATAATCGGG	45
AACGAAATACA	102
TAGCAATCGTA	17
GAAAATATTCC	14
AATTTCGGTGA	11
TGTCGTTATTA	1441
TAAGTACGCGA	33
CCTTACGCGTC	7
ATGAGTCATTC	60
ATTGGAAAACG	6
ATCTCGACTGT	247
AGTCGAAGCTG	15
CAGACGTGTAT	24
CGTGGAGCGAC	269
ATACGGCTTGC	39
GCACGTCGCGG	670
GCGTTCCGGTA	668
AAATCGGCACC	53
GCCGCAAGATT	36
TTACGTACCGC	207
TAAGGTGGCGG	649
CGAAAATCGAG	2
TGGCGGTTACA	45
CTAATACGGCA	79
CTACCGTTGGG	512
ATCTCGGCGTG	26
GGCTAAACGTC	149
TAGCTTATACT	40
ATACCGTTATA	1047
GAGCATATGCG	69
GCGGCCAATTT	63
CGGCAAGTCGT	23
GAGCATGCGCG	19
GTAACGGCATC	15
GTATCGCGGTG	4
AGTAACTAGGT	64
TAAAAAAACCG	17
CTATAGCGTAG	88
GCCATCAATGA	2
GATTAAACAAT	1
GCATAGATAAT	61
ATATTTCGAGC	355
ACGGTAGCCAA	125
GAACTCGTAGC	35
GTTTAGCTACA	269
CTTTCTAACGG	181
CCCTCGAGCGG	3
GCCGGATTAGG	90
CATAAGTTGGT	86
GCCCGTTACGG	79
AATCACGAAAT	58
TTCACGCTCGA	205
GCATGAGTGCT	113
GATTGGTAGCG	1
GGTCTGTATCC	11
TAACGGCGACT	154
GTCGTCGAAGA	4
AGGCAGTATCG	10
AGCCGCTTGGA	105
TAAAAACCGCT	42
GGTCAAATGGA	24
GAGTATCGCTA	148
AGGCAGTAAAG	10
TTGACGGTAAA	22
CACGGTCCGAA	115
GTGATCGCGAT	620
TACATGTTTAA	10
GCGTAGCCGCT	163
GACATGTTCGA	1
TGCGTATCCCG	32
CGATAGTCGTT	1980
GCCTTACGAGA	52
CCGTATGGTGG	1
TGTAACGTGGT	512
GCCTAATCGTC	811
CCGGTTATGTC	104
CAACGAACGTC	24
AGATTGGACTC	3
CGATGTTTAAA	32
TTACGGGCATG	1
TAAAGTCGTTA	6
GACGTAGCTAA	62
ACCTACGCGCA	83
CGAAATGTAAA	56
TTCATTAAGTA	29
GAGCGCTAAAC	3
GATCGGAGCCT	21
GAATCGTTGGT	335
CTATACGTTTC	10
AGAGTACGCGT	183
GCAACTGAAGC	242
CTAATTTGTCC	34
AGGAGTAACAT	49
CTCTTACGAAG	1
GTGCGGCAGTT	1
AGCAGTATATC	7
TAGTAGCGTAC	52
TATTACGAATG	51
CTTCAATCCGT	58
CTTAAGTATCA	60
ATATCGACTAA	34
GATGTTCGATG	21
TTTTAGTACCC	13
TATATCGTACG	90
TTAGTAATCCA	45
GGATTCGTGCA	12
AATTGGACGGT	290
AATACGGCGAC	121
AGGTTTCGAAG	7
CTCTGACGAGG	88
ACCTATAACAG	394
CCCTCGACGGT	99
CGGCTTTCGCA	49
TGCGGCGGTGA	26
GTAGCGCGACT	1555
CCCGTCACGGC	1096
ATCGTAACGGT	115
TGCAAGAGTAT	98
CCGAAAGATAC	4
CGGTTACGGCA	25
TGGTCGTACTT	315
GTGTTAGCGTG	2
GGAGCGACTTA	49
CATAAGTTATC	2
TTCCGTGACCG	31
ATGTTCCGAAC	184
GGATGTTTGTC	161
CAGATCGGCAT	328
CCACGTCGGCC	9
GGGCTTGTTTA	35
ATCTCGTCGGG	267
GGGCAAATCGG	13
ATGACTAATAA	24
CGGAAGTTGAA	15
GCGGATAGTCA	59
TTTCCGTCACG	64
GACGACGTTTG	200
CGTATCGGTAG	16
GCATGTTGCGC	12
CGATTCAATGC	49
GAGAAAACGTC	5
TTAACTAACGA	22
ATCTATAAGAG	5
TTGTCGTAAGA	509
GGGGAGTACCG	511
CATGCTCACGC	141
GCGATTATCGC	51
CTCGTCTCGAG	16
GAAATCAATAC	72
ACGCATCGGGT	115
CGATCAAAAGG	10
TAACGTCGTCA	282
CTTAGCCGAAT	3
CGTATCCGGGC	32
CGCTACCGGAT	3
TACCCGACGTC	61
TGTTAGGACCA	105
GCGTAACAAAT	117
ACGAACTCGGA	68
GACGTTGTAAA	201
ATATGCTCGTG	5
CCGACCATTAT	21
GGAATTCGCTC	166
GGACCCGTGAA	372
TAATTTCGAGT	84
ACGAATCGAAG	9
GATCACGGGCA	2
AATCGAATAAG	123
ACGGACCTCGA	26
CGTCGTAGTAG	415
ATGGACGAGCG	4
AGACGTCGACT	51
CGGGTTGGTAT	13
TGACCGAACGG	138
GACCCGTGGTA	103
TAGGACGTGAA	5301
GACTAAAACCG	42
ACGAGATGCTT	62
CTAAAAACAGC	447
CGAATAAAAAG	32
TTCGTTATGAA	14
CCGCATACGCA	479
TGCGTATCGGC	46
GGATTCGTTTG	2
TAAGGACGCGC	11
TACATGCGCTG	69
CATTCGGTGTA	333
TAAGTCAACGC	304
ATAATCGTCGA	30
ATCGTAACTTG	27
TGGTTACGCGG	27
CGCGTAGCGTC	44
CATAAGGTGTA	74
AACTAAAAAAG	13
CCTATCGGGAT	51
ACAATTGGATC	470
CGTGGTAAAGC	124
ATTCAATTTCG	3
CGAGCATCGAT	100
AGCTGAACCTG	87
GGAGTAACATA	295
GGTTCGTGGAC	23
ATCTTACGCGT	34
AGTCGTCAGCC	286
CGTAGCGTGCT	75
AATAACGTCAA	7
CATCGCGCGAC	12
CCTAGAATCTT	172
CATGACGACGC	577
ATACGAGACGT	51
TATTCGATTGC	4
CACACGTAGTC	5
ACGTTCGCGCA	94
TTCAAATTCGT	568
ACTTAACGCTT	57
GTAGGTTACGT	439
AGATCGTGAGG	45
CTACACGGCAC	236
GGTATCGAACT	557
ACGATTCGGGA	220
GAGATAGTCGA	26
TGTAGTCGGGC	26
GTGAGCGAAGG	109
TTAGGTCGGCC	118
GTAACAAAATA	65
TAATACGCATC	22
GCTCGTGGTCA	96
TAGCGCGGTAA	23
TTGCGGTTCCA	13
TGTTTAGCCTT	28
TTATGCGGAGC	22
CGACCATTGCC	2
TGCGTACTGCG	37
GCTGACATGCG	30
AGCTAAGCCGT	193
GGACCCGTCAG	321
GAAAAACGTGA	1168
CGCTTACTAAT	122
GCGATTCGTAG	1
GGTCAATTTCG	101
CTTTCGTGAGC	100
GACTTCGAATG	16
GCCGAAATGGA	147
AGATTTACTAC	40
TTCGGCTTAGA	1713
CGCATTCGAAA	84
GCCCGTGGACG	75
TTATGTACGAA	24
ATGCGCTACCG	89
TATTCTCGATT	147
CAGTTAAGTTC	40
GGCGTAATCCC	245
TACTCGTTTAA	12
GTAACAAAGTC	74
ACGGCTTGACT	321
ATTATGTAACA	75
GCCGACTATAT	118
AACGAGATACT	95
ACAGATAGCAG	37
AACGACGTTCC	1
TAACTAACGCG	3
CTCGGATTCCG	85
AATTACGTGAT	86
ATCAACGTGTG	44
TTTAGCTAGGT	50
AAAACGTGGAC	3
TACACGGACGC	54
TTATTACGGAA	1833
GTTAGACGCTT	13
CGCCAATTGAA	10
CTTGCGAATGG	26
CGATGCGGGGT	7
GCTATATCGGT	14
ACCGCAAGATT	19
CTCAAGCGTGT	35
CAATGCGTCTA	48
GGTAAGTCAAG	63
CTTACGCCACC	51
CCCGGCTTACC	2
CCAGCTACACA	585
CGGACTTAACT	35
CTATAGCAAGT	52
CAGTAACGAAA	7
AAGTCGCATTC	413
GGGTCAATACA	516
GCCGCTTATGC	82
TTAGGATCGGA	99
AGCCGATAGAT	24
ACCGTCGTGTA	477
AATTACCGCTC	142
ACGAACGTGTA	5
TGCATCGGTGC	70
ACGAGACGTCC	50
CTAGATGTTTT	71
CAGCTACGCCG	32
GACTTAACTTG	68
GTGGACTTACC	88
GGCCGTAACGC	490
GAAGGTTACGC	8
AACTGAACGTC	2
CTTGTAACGTT	55
GCCGGGATAGT	3
CTTCTATAAGA	2
CGTCGAAAATA	313
CTAATCTTGGT	143
GTCTGTAACGT	1
GTTACGAATTA	8
ACTTACACGAT	1
AGAACGTTCCG	4
TAGCACGCGGT	26
CGGCACGTCGC	100
GTTCCAATGTG	144
GATCGTAGTCA	3
AAGTATCATAG	32
GGGGCAAATCA	54
GTTACGCCAAA	27
CAGCGGTGATA	2756
CAGTACGTCAA	149
TGCATATAGGC	184
CCTAATGAAAC	50
TATAAACAAAG	14
GCGGACTCGTG	147
TAGTCAACTGT	14
AATTTACGCCG	113
TGCATCGAACA	271
TTGTAACGTAT	10
GGTAACGTAGC	43
TGGGGTTATAC	7
GAGCATCTAGC	513
ACACGTAACAA	46
ACGTGCGGTCC	102
TAAAGTGCCGA	21
GTCAGCTACGC	7
TACATTATGTC	221
CGACGCATCAA	4
AAATCGGTACA	4
TATCAATAGGC	163
ACAGGACGTAA	2
AAGCAAGTTCC	111
AGCGAAGCGTC	29
GCTCGACTTGC	138
AACTCATTAGA	4
CGGCGAGCAAT	95
GCAAGTTCGAA	58
CAGATTTACTA	1
TAGATTACTCG	8
GCGATCGTACC	92
ATAAATCGTAT	3
CCTAAAAACGA	1
AGATAAAGCAA	10
CTAATAAGTGC	52
GATCGGGATTC	78
AAGCCGCGTCG	4
ATAGTAGCGGT	10
TGTTATGACAA	2
CAGCGTAGCCG	1
AAGCATTGTTA	126
TTAAATCGGAC	42
CTTAGACGTAG	439
GGTAGCGAGAC	66
AGACGAACCTT	23
CAAAGTCAACG	398
AAGTAATCGTC	535
GCTTGGACCTA	116
ATTTTCATATG	7
GGATTAGGCGA	1
TTCGACGGCTG	16
AGATGTTTGTC	406
GTCGGACGTTG	273
GCAAAATAAGC	54
GTCGACTATAC	108
CTGGGCGCAAT	1092
ATTCATCGTAT	62
TGCTCGAACCT	441
TACATTAGATC	948
ACGTGATCATA	73
AATACGTTTCA	27
AAACCGTAGTA	1
TTAGCGTGACC	263
ACTTCTGTAAC	52
CAGATCGTTAC	19
TGGGGTTCAAC	18
ACGCGATAACA	113
GTACGTTTATG	84
CCTAGTAACGT	380
GCAACTGCGTG	18
GTTAAGTCGTG	7
GACTATGGTGG	189
AAGTACGAGAT	15
TAGATTCGACT	5
GGATCGATGAC	1
CCTTACCGCCG	1
GGTGCGAATAA	30
GAGCAAGTTAT	14
TTGCGCGACAA	846
GCCAGACGCGT	5
TGCCGGTAATC	178
CGTAATTTCGC	282
AGTACGCTTGC	12
ACCGACCGTAT	229
TTATAGCGTCG	6
TTCACGCTAGG	92
CAAGATCGTCG	22
CGTACGCATGC	64
CAAATATAGCG	24
CTTCATCGCTC	89
AGTAAAGGACG	1
AACAGCGTTTC	10
TATGAAACGGT	58
AAACGTCGATG	6
TGAATAAATCA	21
AGATTGTACTT	4
TTCGAATAAGT	70
ATTATCGGAAA	8
GGGGATCGCTG	11
ATTGAACCTAT	46
CGGTTGCGAAC	385
CGAACTCGTCA	5
AACACGATAAT	152
AACGTAAGTGA	89
TGTATCCGACG	22
CGTCTATACGA	718
GGTTCGTATCA	80
TACGTGACGAC	53
ATGTATTTATC	2
CTGCGATCGTA	1
TTCGTTAAGGG	371
ATCGATTCATT	17
ATACGTATCAG	21
GCGTACGTAGA	44
GCGATCAATAA	2
AAGCATCGGAA	39
GGCGTATCGAT	42
CTAATAGATGC	152
GGATTGACAAT	53
CGGACCTCGGA	1435
GATGACGGCAG	78
TGGTAGCCGTG	45
ACCAGTCGCGC	35
GTGAGCGACAA	14
CACCATTAGGC	216
GGCGTAGTAGC	3
CATGACATAAA	512
CGTACGCGAGA	603
AGCCAATTATT	30
TGGTTATCGCA	9
CCGGCGTGTAT	132
AAATCGTCTTC	5
TTGGTAGCTAG	22
CCTTTGGTTAT	47
GAATAACATGC	45
GAACGACGTAG	29
GATAACGAGCA	125
CGCGGTGATCG	128
GACGTAACGGG	1
ATTACGGTCCT	5
CACTTACGTAT	41
CGATTCGAGCC	1
AACGCGCGGTT	16
CAACGTAAAGA	976
GCATTCGAGGC	251
GCTACTCTTAC	51
TTGCGTATGTA	276
ACAGTCGCATG	165
ATGCACAACTG	49
GTTAATTCGTC	362
CCTACGAGCGA	67
TTCCGAATAAG	22
CTTTACGTGGT	43
CAGACGTATGT	145
CATCGACGATC	8
TATATGCTAGG	280
TTTTACCGGCG	13
CTCACGGCTAA	7
CAGCGGTCCGC	100
GATGCTCGTGA	19
GATGCGTACAA	1383
ACTTTCGGTAG	121
CTTACGTCGTT	28
CCTTCGTAGTC	235
ATCGAAAAACT	30
AGAATCGCATA	26
GTTAAGTCATA	4
GTGATCGTGTT	652
TGATCAAACAG	117
GCAACGGTGAA	560
TTAAGAAACCG	1
GACGTTAATCG	120
TAAGCATGACT	106
ACGATTTAATG	15
GTATTTCGCGT	114
GCAGCACGTTA	1194
GCGGCACGTAG	174
TTTGGCTTAGT	9
GGCAGTAGCCA	195
ACTACGAATTA	94
TGCATACGTAA	62
GTTGGTTCGAA	2
ACGTCGCATAC	46
AAGCCGGTTGA	76
CTGAACGCACT	528
CAATACGGCTA	48
ACAGCGGTTCA	124
CCGTATCGGGA	629
AAGATTAGGCA	33
ATAGCGATAAA	17
CTACACGATGA	7
CGGGTTATAAC	97
AGTAGCGTTGG	9
GCAGGATAGCC	72
GCGTCCGAACT	445
CATTGGTATCA	372
TGTGCGACTAT	74
CGAAGCGTGAC	1
ACAGTTCGCTC	73
TTTATCGAATC	82
TTCGGCGACCG	16
AGGTCGATACA	559
TAGTATCGTCA	41
GCGTTTCGGAA	118
AATCACGGTAG	1
TTTCATAGTAA	3
TTATCGCATTC	30
ATTGTGCACAA	130
CACGAGACCGT	123
TAATCGTGTGG	113
GCAGTAGATTC	71
ATCATAAAAGG	56
TGATAGTATCA	60
ATACGGAAATG	198
ACGTACGCCGG	211
ACTTACGCGCA	51
TTGCGACCCGT	8
GCCATCGCAAG	68
CGTGTACGCGC	3
TTAAACAAGTT	11
TAGGTGATCGA	55
CTCGGATAAAG	1
GCTAAAACGGT	33
TGTCGTAAACT	78
TTGCCGACCGA	32
CAAGCCGGTCA	67
GGTAGCTAACC	69
CCGGACGTAAG	662
CATTGACGCTG	7
ACTCGTTAAGT	57
CGCATACGGTG	53
AGCCGGTCCGC	22
TGCGCTGTAAA	71
ATTCAATCGGA	1
CTTTGCGAAAT	18
ACACAGATTGG	51
CCCGATACCGG	708
GTTTTAGCGTG	37
CGTGCGCTGAC	1
ATCTCGTACAT	63
GCCTCGTTATA	27
GATTTACTCGC	20
AAGAATAACCC	295
TGCTACTAATC	59
AATAAAAACAG	25
CTTGCATCGGA	150
CCGTATCGATT	985
TTCACCCGAGA	242
CAATTGATTAG	36
GCATAGTCGGC	16
GTAGCGTCAAA	107
CGTATCAAAGT	24
AATAACCGCAT	3
AAGCCTTACAC	21
CTATCGGAGGT	37
CCGAATGCGGA	358
ATTTTACGAAA	39
GGGTTATCCGG	55
GACCGTAAGGT	104
AGCTGAAGTTG	30
AGCTCACGGTG	28
TGTACGCCGGG	62
AGCCCGTTAGA	31
ATCGTGCGCGG	111
TGACATAAAGT	169
CGGAAGTTTGG	436
TGTATCCGGCA	79
AATTCGAGCGC	3
AACACGTAATG	1
ACAAGTTTGGT	812
AACGGTCAAGC	8
AAAGATAGCAC	60
GGCAGTTATAA	297
TGAGCGATCGT	126
AGTCGTTTCGG	68
ATCGTCGTAGC	44
CGGTTCGTAAG	132
CATAAGGAAAT	28
TAAGAGCTAAA	5
GATTCGTGAGC	6
TATTCGGGTGT	5
CGAGTAGCCAA	4
GCGATTCTGGG	18
GTTGCTCGATA	2
AACTATCGCGA	11
TGGGCGGTACA	24
ATGACCCGAAT	7
AACGGCTAACC	445
CAGCGTTGGGT	303
GACAAATCTTA	22
AATAAACGAAT	127
TTATACGCTAG	5
CGAGTTTATGC	184
ATCAATGGGGT	3
CGGGTTATCGG	7
TAGAAATTCCG	8
CGGTTATCCGC	28
GTTACGAGACC	26
TAGTAACGATG	100
CATGCTATCAG	258
TTGCTTCGAAT	199
CGACGCTAAGG	8
CAACCTAGGTA	40
TGAACGTAAAC	5
TAGTATCGCAT	256
ACGGCAAATGT	116
TTGACATGTTT	107
AGCCGGCTAAC	487
TAGTAGCGTTG	61
GAGATAGTAAC	6
TATCGCTACGG	17
GTCACGTATCG	298
TACTTAAGTGA	12
ATTGGACGATC	47
AGAATCACGTT	1
GACGTAGCGAA	67
CCGAAATCGTA	181
AAGCCAATAAA	1
GCGTTTCGTCA	88
AGATAAACGTA	16
TAATCGCGACC	13
TTTGATCGTCC	300
TTTTGACCGGT	101
GGTGATAGCCT	165
GGACGCAACGT	65
TACGGGGCACC	836
GATTTCGGCTT	1497
GAACGGCGTAT	595
GTCGTTAGCTT	15
TTAAGGTTTCG	128
TGCGTGTACTA	77
TTTTCTTGACA	14
GTCTTGTTCAA	8
ATCGTGCAAGA	13
CTAGCTAACGG	3
CCAGTAGCTAC	3
TGAGCGGGAGT	1148
CTAATAAGCGT	29
CAGATACTAAG	72
GTCCCGGCGAC	136
ATGACATAGAT	8
CGATAGTGCCG	9
TGTACGCTTGT	1706
ATTGAACGAGG	114
AATTCTATATG	9
CAGCGCGAGTC	27
GTTATAGCTAC	88
AATAGCTTACA	35
TTCCTAGTAGA	1
AGGCTAAAGCA	41
GTATACTTAGA	15
CGTACGCTGAC	19
CTTCACGCGAA	44
GGACTTAGCTA	10
CACAGATGCAA	227
GCTTGATCGGA	89
ACGATTGGTTG	49
GGTAGAACGCC	2282
AAGACCTACGA	18
CACGTACGTAT	173
AGGATCGTCGC	4
TAGACGACATA	1979
GACTAATCAAT	7
CCAAGATAAGA	7
CCGTCAATTTG	496
ATACGTGGTAG	142
TAACCGTGATA	13
GTCTCGCCTAA	1697
TGTTATACGCC	149
GCGAGCGGTGA	1
TTTAGCGTAAA	70
TTGGATGTTCG	82
AAGCGCTAATA	16
ACGGTAAGGTT	225
CTTAATCGCTA	12
CCTCGGCGTAG	120
CCCGAACGATT	33
GTTTGGTTACC	60
GTCAACGTGAG	184
GCATCGATACT	244
CACGGACGGCT	61
ATCCGGATTAT	150
AGACGTGCTTG	19
CACGAACGAAT	538
TACGGCAAGTC	44
TAAAACGACGC	19
GTCGATGCGGT	42
CGGACCTACGC	81
TTGGCTCTCAC	1472
TGACTAATAAA	524
TTGGTCAATCA	27
GGAACGTAAGA	84
GAACTAAGGCC	509
CACAACTGGTT	195
GTAAGCGCCAG	45
CTTGCATCGCA	146
CGGGTATTCCG	27
ACGAGCGGTAT	27
CTGGTCGGCAT	91
GGGCTAATACT	2459
GGCTACCGCCT	96
AGATAGTGCCC	126
CTAACCGTAAT	21
TAGTCGCATCC	96
ACCGTAAAGGC	516
CTAGCTTGTCC	100
ACTATGCGGCA	36
ATTAAAACCGC	2
CAGGACGCTAC	274
ACACGGCAGTT	21
GCGATTGTTCC	658
AGGACCTCGTA	4789
AACCGTACGTT	117
AAGACGTAGCT	5
GAATGGACGGA	1
TTGCGACTGCA	920
AACGAAATGTC	101
GCCGAATCGGT	207
AAACGATTGAG	1299
TGCTTCTTGAC	90
TACACGGAACG	371
GCTCGCGCTGA	13
GTTCCGACTGG	8
AGCGATCGGGC	101
GTCGGCTTATC	151
CATTGTTCCAA	13
GGCTTGACGAT	41
CGTATCTCACA	68
CACGCTATATC	2
TGGTGGTACAA	177
TTGACGCCAAG	47
CCCGATGCTCA	25
GTCGCGGTTAC	50
AGAAACGTCAC	157
GCAACTATCAA	1
CTGATGACGAG	72
ACATTCGGTTC	31
CGTCGGATTCG	5
ACTTCGTAGCG	13
CTCGACTGAAG	28
TTAGCTTACGT	17
AACTCACGCTT	1
CTACTAACCGA	57
ACTATGCGTAA	68
GTTATTACCGC	56
CAAGCCGTCAC	2437
GACCGTATGGC	32
CATGTTCAACT	19
TACGGAACGCG	10
TTCGTCTGTCA	84
TACGCGAGGAT	117
CTCAGTACCGC	11
CAAACAACTGG	96
CCAATACTTAG	13
ACCTCATCGTT	7
GGGCGTAGTCA	14
CTCACGCTACC	7
ATCGAATCATG	10
ATGCGATTTAA	105
GATTCGATTCA	36
TTCGCCTAAAT	32
CATGGCTTAGG	53
TATCCTGATGA	371
CTTCGCGCGAC	3
GCGTAAGTTAA	79
GAGACGTGAGG	5
AATCTTGTTCG	55
TAGCCGACGAT	20
ATTTAACGAGA	12
AGGTTTAAACG	5
GCTATAACGCC	58
CGCTCGTAATC	30
CTTAGCGCCAC	15
CCGACGTTAGG	4
CAGTCGACATA	107
GACCCGTAAAC	340
GGCGAAATATA	21
GGCGACCGGTA	227
GTAGATAGCAG	3
ACGATATACTT	72
TTTACGCTTAT	16
AGGTTTCGGAG	35
TAAAACAACGC	603
CACGCTAACGA	52
ATGAGAGTACA	1
GATCGTTCGAA	50
ACAAGATTATT	14
AGCCGTCGTCA	8
TTATTACTCGT	170
CACCGAATCGC	141
CTTTAACGAAC	88
CAACGGTCATC	103
CTTCTATGGCG	94
CTTACTTAGGA	34
TACGAATTCCT	175
ACAACGGCTGC	392
TATGGTAAACG	37
ATTGTACCCGT	95
TAAATACGGGC	131
TGACCCGACAA	1
TTTCTATGCTT	150
TGACTACGCTT	274
CTGCATGACAA	63
TGAGCGATCAT	4
TACGTGTTTGT	62
ACGCGATAACG	70
TTGCGGATGGG	385
CAGCGTGGTGT	18
TGTACGTCACC	88
CGGCGTATCGG	1
CACTATGCGTG	3
AGCTCTTATGA	221
GCCGATAAGCG	34
TTTCGGGTCAA	66
GTACGTCGGGC	8
ACCTAGATGGC	506
TAGCGAAGTGC	35
GAAAATCGGAT	12
TTGTACCGCTT	3
TAGTAGCGACC	524
TAAAATCGGCA	85
ATCACGAATCA	1
AATATTTAGCT	35
GCTAAATAAAC	69
AGTTATCGCTG	83
TTAATCAAATG	70
ACACGCGATAT	71
GAGTCAATCGA	49
GTAGCGATATG	26
GGGCGGTAAGC	50
GATGTGGAGCC	3
CTACACGTTCG	416
GATAGTACGTC	82
ACTCGGACGCG	185
AGTACCCGACG	26
CGATTTAAATC	538
AGCCGATCGCA	35
GTGCGATACCA	99
AAGCGTTTATG	118
CTAGTAATTAA	50
ACATTGCGGGA	2163
CGGAGATGGGA	126
ACGTTGGTACA	35
TGGTAACGGCT	27
GGATTCGAAGC	408
ATACCGTTCGA	19
GACCGCAACTG	107
GTTGGACGTTG	18
CTAACGGGAAG	20
GCGCCAATTTC	10
AGGCGTGGAGG	36
AAGATTGGTCG	3
CCTTTAACGGG	5
ACCTGACTAAG	17
ATCGGGTTAAT	12
TACTCGGAGTC	128
CCATCGAAAGG	102
CATGACGCCAC	73
GACGGCTACGG	1
ACATTACGCGA	142
TTCGTTTAGTA	4
AATCCGTCGTT	246
TGACATGCGGT	191
ATTCTGGTTAA	2
GCACGTAGTAG	2
GTTGGGCTTAT	13
ACGCATCAAGT	5
AACATCGGACC	2
CTCAACTGAAC	10
ATCGAAATCGC	68
CATTAAACGAT	41
GCCCGTAGCTA	181
CGCCGGTTACA	127
TAGCGACAATT	135
CGATCGTAACA	4
TGATACTTAAC	6
ATGCGAATCAT	24
GATACTTAGCT	12
GTAGCGACCCA	78
CTTATCGCGAT	165
CATAGGTCGGA	104
TGGAACGAAGA	33
AAGTCGTAGCT	510
TGATCACGTCC	22
CCGGACGGTAC	637
CTAGTAGCGAG	1
GATCTAGGGGG	112
GATGGCGCTAC	64
GGATCGGTAGT	210
CGTATCGGACC	57
CCAAGATCGGT	23
TGGGCTAAAAG	2
CCACTTACGAG	142
TGCTTGGTTAA	146
TAGGACGTGGA	7
AGCTTGGAAAT	35
AGCTACTAATT	272
AACGTGTAGAA	6
TAACCGACGGC	5
GATTACGTCCG	1
TTCGATGCGGT	64
TTGCTTGATCG	18
TGACCGTAATG	1
TTGGTCATTGG	15
GTTGGTCGGCA	3367
CGCAGTTATGA	7
AGTCGAGTTGG	42
TGGTCATAAAA	2
CGTCCGTCGAT	114
ATCGAATTAAG	17
GCCGTGGTAGT	16
AAATAAACGTG	5
ACGATTCTACG	91
TGTCGAATCAC	101
AAAGTTATCCT	17
CTACTATGCTC	28
CCATTGACGAG	1
TGGTGTAAACG	86
TATGCGGTTCG	7
TTCACGCTGCG	10
GTCATTCGTTC	24
GTAGTCGATGC	6
AGTCGAACGGC	6
ACTAATTCCGT	32
TGACCGATGTA	10
TACACGGGGTT	171
TACCGTTGGAT	63
GACGCTACGGG	48
GGTCGGAAACC	14
AATTACGTAGT	28
TTTAGTGCCGA	388
AGGAAACGTAT	50
TAATCCGACCG	7
CACGCCAATTA	216
GAACGCGCTAA	36
GCGTGGTAAGT	21
CGCGTAGATCG	24
ACGCGACATAA	52
CGTGTATGGTG	1
CGAGCGCGAGT	125
ATTTTACCTGG	94
GACGAATAAGT	49
CCTTCGCCAGA	371
TTAACGCAAGT	58
ATTGCGGTTCG	92
GTGTCGTGACC	6
GACGCGGTAAG	30
GGACGGACGTT	41
TATTTTAACGA	16
AACGCCGTACT	91
TAAAGGACGCC	34
GAACATCAAAG	35
TTAGGCGAATA	56
TACTAACGTTG	563
TAGCGATCAAC	5
GCGATTGATCG	29
CTCGAATCGGC	7
ATGTACGCACT	426
TTCACGATCGC	11
ACATCACGTAC	13
ACAAATTGAGG	15
TTCGTGGTAGA	3517
GTTCCGGAGCT	253
CCGACGTTCCG	4
CCTATAATCGC	65
AGATTGTTTGC	20
GGTGCGGTAGG	230
AGCTAACCGAT	1
AACGTGCGATT	267
ACCACGTATCG	4
TTCTTGTTATA	46
CTTATGAGACC	4
TTCGGACGCAC	1286
CGACCCAATGA	71
AATAGCTAACC	17
ACGGAACGCAT	151
TAAACTATACG	6
CATACGTGAGC	168
GGGTAAGCGCC	83
CCGTTACGAAA	692
ATCGTTGGTAT	69
AAAGTTGTTCG	84
AAGACGCCGGT	10
TAACTTAGCGC	206
CCTCGAGTTGA	318
CTTTACGTAAA	216
CTGCATGAAAC	1
GGGATTCGTGA	59
TTCGGTGTAAC	94
TGTGACGGCAG	21
GATAAGCCGCT	31
ATTTTAGTACA	1
TGCGGATTAAG	4
GACTTACTATC	151
TAGTACCGTCA	24
GATCGAGTAAA	27
CGATTATCCCG	1
CATAGATCGAA	133
CCGTACTTACG	53
GGAAATCGTGG	375
CTCGGACCCAT	40
TTGGATCGGCT	40
GAAACCGAATA	3
GGGTTACCAAC	56
CGCGCGATATT	22
GCGCGGTAGGT	254
TATATGCGGCC	70
GGTTGGTAGTC	606
CGGGCGTAAGT	247
TTGGATATGCG	16
TACTACCGCCT	64
CGTACAAATGG	48
GATCGTGTTGC	166
TAAACTATCAG	10
GGTTCGCATTC	95
ATTAGGCTACG	10
GGATGAAGTGC	137
CCGTAGCGATA	51
GAATCGGGTGC	3
CTGGTCATTGT	53
TTTCATCGCGC	2872
AGCGATAACGC	9
CTAACATCGGA	52
ATTTATTAGAC	3
AGCATCGCAAT	38
ATACGCGCTGA	402
CGACTTCGTGT	111
ACGAGAAAACT	38
TTAGTAATTTC	38
ACGTAAGAGCT	109
GAAACACGCTA	7
GAATCGAAGGT	40
TAATAAATACG	1
CTTTAACGAAG	58
GTCGATGTACT	646
CAGGTAAACTT	45
ATGGTTGCGGG	17
TTCGATTGGTT	10
GAATCAATAGC	15
TTGATTACCTG	19
TAATCCGACAG	392
CAAGTCAATGT	69
TAATCCGTGGC	426
GTAAGCGCGGT	6
GACCTGACGAG	11
ATCAACGGCCT	29
CAATACGAATA	62
ATGGCGGTTAA	15
TGTGTTGCATA	35
CGTCTTGTAAC	1
GGCTTGGTCAA	24
TGTGAATCACG	2
CAACGGCGATA	57
AAGATTCCGGC	22
ACGGCTAAAAT	179
TTTAGCGTCGG	28
CAGCACGTTCC	106
GAAGCTGAAGT	85
TTATCGGAACC	3
AGACCGATAGA	105
TTAGCCGCTGT	24
AGCCGTATCAT	64
AGTTGTACGAA	1
GACTTCGCGAA	75
ACCTCATAACG	24
AGGCTAACTTA	68
CGTAGATTATC	14
AATAAATAACG	2
ATCGTAGTAAA	50
TAGGATCTCAA	17
AATTTCGATGT	1
CTGCGAATGGC	69
CCTCGGATTAG	8
GCTGCGAACAT	148
CCTATTCGGTA	37
GCGTACAAATA	62
CGCCGTCAGCT	31
CGATTGGTCGG	49
GTCGTTAGATA	42
ATCGAACGCAT	91
CGATGACGCAT	2
TGACATATGGC	6
AGTAGATTCCG	182
GCCTAAGAAAA	25
AAACTATCGAT	12
TGTTGGGCTAC	133
TTCCGGTATTC	156
CCATAACGTTT	96
CCCGCAATCTT	18
GAAAACTATAC	5
CCTGAAGCGGT	54
ACGCCGTCGAT	4
GAATTAAACGG	23
GAACGCTCGAA	22
AACGGTCCGAA	42
ACCGGTTATGA	56
CCGCGGTCCGA	7
CTTATGCTACT	74
AGATAAGAATC	64
AGCATTTAAAA	528
TGGATTCGACT	1742
GGTGGTAATCC	92
AGCTCGTCTAT	24
CCCCGTCGGAG	38
GACTCGTGACC	474
CACACGATCTA	35
GAGCGCAACGT	166
GTTTGCGAATA	100
ACGACATGCGC	134
GTCGTTCGACA	187
TGAATCATACG	40
TAACCGACGAG	40
GACCGTAGAAA	83
TATCGATATTT	108
CGTAACGAGGC	21
CGATGACGCGC	23
ACCGTCGACAT	64
CAGCGTAGAGG	118
GCTTGACTAAT	28
GGCAGTAGTAA	52
GGATAAACGGC	95
CAGGACCTCGG	32
CGTCTTGGATC	54
ACGCGATAGTT	29
TGGCATCGGTA	1
GCACGCTTGCA	94
CCTGTGGACCA	5
GCCGGCTAACA	65
CCGGGCGTATC	45
CCGAAAACGTG	4
TGTGGACCTGA	47
ACGGACGGTCA	9
ATCCTAGTAAA	34
TGCAGGATCTC	1594
AGCGTTCGATA	32
ACAAGATTGTG	27
ATGCGTGACGA	612
TAACGAATTGA	42
ATTAATTCGGG	16
GTTTCTATAAG	4
TGAGCGGGTTC	81
CACAGATTGTA	172
GACTATCGTTC	3
CACGTACATTT	581
CCGTCGGATAA	82
AACAACGGCTG	70
CGTTTCGACTG	305
CGTGTATTTCG	17
CCCTCGGAAGA	204
CGCATTCATAT	246
GCCCATCAACG	66
TGCTATCGGAC	205
GCGGGTATTTC	103
AGATAACAAGA	53
CGAAAGTATCA	39
CTAACCGAACG	926
ATCGAGTGCCA	102
TTAGGACGATC	3
TTTTCGTGTAT	12
GTACGCTCGTT	24
GCGTTCGCATC	86
GGTCGTAACAT	66
TGTCGGCCAAC	369
GCTTTCGATTA	1
AAGTACGTACA	16
AACGCCGTCAC	97
CCTACGCATCG	15
ATGACTAAAAC	117
CGGGTAGTACC	132
CTAAACGTGCA	432
AGAATCGAACT	64
CTAACATGTTC	325
GCGGGTGGACT	44
GAGAAAACTAT	4
GTCGTGCGAAA	83
GGTGGCGGTGA	3
ACCCGTCACGA	397
CTTTTCGATTA	15
ATTCATTCGTC	78
ATAGTCATACG	1
CTCACGAAATC	146
CAACTAATCCG	70
TGCGAACGGTC	1497
TGCGATTGGTA	99
GGCATGCTACG	7
AAGTCGCGAAA	223
AATAGGTAAGC	17
GCAAGTCGGAA	3
GGAGTACGCTT	1983
GGACGCGATCC	28
ATTAATCTTGA	11
CGGTAATTAAA	57
ACGATGACGCA	202
CTGGTTAGGCA	30
CACGGAACATA	474
CAGTATCGCTG	240
TGGGCATCGCA	77
CTAGCTTGATT	239
GATTTAGCTAA	83
GCTCTCGATTA	80
ATGGTTAGCCG	44
CTTTCGACGAC	3
GTTGCGGATGG	1
GTAGCTACGGT	986
TACGCATCGAT	589
CCAGTACAAAG	4
TTTTACGAAGT	2
TACACGATTCA	27
CTTAACGTGGC	4
TGTAACAATTG	774
ACCGACTAATA	1
CGGCATCGCGC	12
ATATACGTAAC	75
CCGATGAAAGT	149
GCGGCACGTTA	195
GCGTACGCCAC	37
TGATTAGCGCT	35
GTGGTCAACTG	261
CCACGTACTAT	1
AAATAACGGGG	17
GATTCCTAGGT	1
AAGACCGGTTG	18
TAGTCATCAAA	40
ACGATCGTCTT	2
ATGTATCTCGC	23
CTCCGAACGGG	42
CTATCGGACTC	138
TGATACTTACT	138
CTAGCTACCAA	166
CTTTAACCGCT	11
GCCGATACCGC	4
GTCGACATGTC	29
TTCGTAAAGTC	73
AATCGTCTATA	27
GACTACGGCAT	98
AGAACGATTGG	71
ATCGCTGCGAA	35
AAATATTCTGA	72
ACCGTTCGTGG	82
AGCTAACAGAT	2
AAGACGATCCA	16
TAGTTGGTGTC	475
GATTAGCGCAA	88
GATGCTTGTCA	8
ACCGTAACGCC	8
ATCGTTAACTT	48
TGATCGGTGGC	142
AAGCGTCGCAC	2
AATCGCTGTTC	15
TGAGCGACCCA	11
ACTTCGTCAAG	330
CCTCCGACCGG	61
GGCTTGTCGTA	126
TATCAATTTGG	59
ATTCCGAAAAC	110
CTCTTAGCGCT	15
TTTCCGAACCT	175
GCGTATGTATG	34
ATGATTAGCCA	155
TAACCGTGGAC	236
ATCCCGGCTAG	28
CTAAGCGTAGA	2
GTGCGCTAAAT	121
ACCGGATAGCT	3
ATTCTAAAGCA	24
TTATGCTTGAT	40
CGTAACGCTGT	15
GGAGCGATAAT	355
GGTCGTATGTC	19
CGACGCATTTC	6
CTATCTCGGAG	225
ACGATGCTCGC	14
CTCGAGCGCGG	107
GATTCGGTTAA	95
GCTCAACGTAG	108
CGGAACGCGTA	100
AGATCGTTGTT	37
GAGCATGCTAG	1
GGGTATCGGGT	144
CCATAATCGCA	21
TGGTCATCGGA	846
CCGAAAGATCG	97
AGCGTAACAAG	330
TACCGCCGGCT	86
TTGCGTATCTA	579
ACCTAGCGCTG	33
AAGGTTCATTG	1
TGTATCAAATT	21
CGGGGTTAGCT	432
GAATCGACATA	18
CCCGGCGTGAG	16
GGTGAACGCAC	35
ACTCGTCTGTA	29
ATTATTCGTGG	26
TTGAACCTTAT	17
TGCATAGTAAC	19
TTCGGATTGAA	75
TTCTCGCCAAC	43
AGTCGTACCGC	116
ATCCGTCGTCG	3
TACCAATGTAC	2
AGAGTAATCGT	94
CCGATCAATGC	20
CCTCGTTACCT	7
GTAACGTTACC	413
GTATACGCTCC	89
GGTTACGGGGT	8
CAGATCGTAAA	13
TAACAACGCGG	22
ATGGCTTGATG	164
TATGACATAAG	27
CGATAAACTAG	8
GCCGAACGTAC	119
ATTTATCCGTC	29
ACAGATATGGG	276
GCATCGACTGA	4
ACAGTCGCGCG	1
CACGTAACATG	54
AACGTCACGTC	102
AACGTTGTAAC	204
ACCGGTATTTT	18
ATGATCACCCG	22
GATAAACTAAG	547
CATTGGCTCGT	92
GGGATCGCTCG	1
ACTATGCGATC	8
CCGATCGCTAG	7
CGCAAGTCGTA	14
CAATCTTATGA	10
TGTTCGAACTC	48
TGCGTACGAGG	332
CGCTTACTATC	10
ATATCGAAATC	125
CCAATGCGGGA	310
TATCCGACGGA	58
CGCTCTCGTAC	391
GAAACGACGAT	10
GATTCTAACTA	137
AGTCAAACAAC	1962
GCATACGGCGG	16
CGACGTCCGTC	6
CCGTCGTATCG	7
AGACGACTTAT	16
TAATCAACGAT	77
AAGTTCGATAC	7
GCTTTCTAAAT	1
GGCGAACATGT	5
GTTCGACATGT	136
ACCTCGTGGTC	794
AGCGACCGTCA	263
ATAAGGTTAGC	13
CTAGTCATTAG	15
TGCTATCAGTT	553
AACGATGTTTG	27
TAGGCGTATGG	22
GACTATTCGAG	11
TATCGGGTATC	41
ACAACTGCGCG	1
ATCGTTAGCTT	79
CAGACGAGAAT	63
TGCATATAGGT	30
GCAGTAGCCGT	62
CTGAACGATGA	213
AACGGGGTGGC	1
CGTGGTATCTC	242
TAAAGCAATCC	79
TGGCTTAGCGT	436
ATCTCTTAGCT	412
TTCATTGTTCA	474
TTGGTTCATTC	35
GGCGACTTCTG	3
TACATTGTTCA	6
TAAACGGCAAA	150
TAAATAAGCGT	6
AAGGAAATGGC	48
TTATAACGTAT	2
GTGGACGCCGT	16
CGTTATTAGGG	47
AACGATAGCCA	136
AATATACGAGC	3
CCATAACGAGG	3
CATACGTTTGT	22
AACTTACACGT	63
TAGTATCCGTC	69
CGACCGTGGTG	54
CGGACTTCGTG	12
CGGCGACTGGC	6
CTTTCGTCGAG	36
GCTTGTCGAAC	101
CACGGCCAATG	277
TTAGCTTGTTT	94
TTGACGGCAAA	4
CAACAAGTCAT	89
ATGCTACGCCA	117
ACTACCGGAGT	303
AAGACGTGGAG	13
GGCTCGATTAC	18
TTTTGACGAAT	9
ACCAGTCGGAC	2
CTGCCGATAAC	140
ATCTTTTCGGC	7
TTTACGCGAAT	731
ATTACGGTATG	263
CGTCGGCGAGA	2
ATTGTAACGCA	1929
ACTGCGTGGAG	28
CTATAATCGAT	64
CTTCGCTAATA	85
ATATTTCGTGT	8
AACACGATATT	277
GTTTCGAGCAA	252
GGATTGATACC	53
CCCGCAACTGA	1
AACGATAGTGG	6
ACTTAGCTACT	3
CGCTACGCATC	7
CTTCGATTCTA	3091
CTTCTGTACCT	293
CTCTTAGCGAG	38
CACTTACGTCC	80
CTTAACGTACC	171
CGCTAATAGTC	199
ATGTCGACATG	37
TTGATTAGGCG	13
AGACGTAAGTT	142
GTCACGATTCG	32
CTATAAGCGTA	43
GGTTGGTAGCC	3
CAATGTAACGC	1
TAGGACGTTAG	22
ATTTTACGCAC	6
ACCAGTACCGG	7
AGCTTACAATT	92
CGCAACGGTAA	36
GACTGCATACT	179
GCCGGTTGCAT	82
ACCGTAAGTGC	5927
ACCACGTCGAT	127
CGGGTGGACCT	189
GAGGATCGCTC	5
GCCGAAGTTAA	48
TACACGAGAAT	41
TGCGAACGGCG	19
TATAAAACGGG	78
TATTGCGTATG	323
CTATTCGGAGC	239
AGACGAACGCT	31
CCGGACGGCTA	25
CAGATTTACTT	45
CACGTCGAACC	17
GCGCTAGGTTA	83
TGGACCTATAC	13
CTTTAAAACGG	29
AGACGATTGAT	6
CATTGGTAGTC	25
TGAAACGGCTT	2836
ATTCGACGTAA	24
CTACACGAGGT	33
CCATCGTGACG	11
TGTCGTCTATT	35
CACTTATGTAG	933
GTACTAATAAG	14
AAATTCGAGCA	16
TTGTAAACGGC	183
ACAACGACATG	16
ACGATTGAGGC	494
TTAACGCTATA	124
CGGATTCTGGG	230
GCCATCAAGCG	10
ACCATGACGGT	250
AACGCTCGAGT	25
AATACGGTCAT	2
TGGTTCGAGTT	7
GCTGACGATGA	121
CTTCGAATGGG	15
TTTAATCGTTG	51
GGCGATAACGA	3
ACCTCGGACGT	57
GCATCGCGAGC	1069
ACGACTAATAC	99
AAATGTCCCGG	53
CACGTTACGTG	334
CGAATGCGCTA	5
GTCAACGTTGT	161
GTAATTCGCGC	1
TAGATGCGAAT	44
TACCGTCGAAC	69
GATAAACAGCT	75
CTAATCAAAAG	1
GATAGCGCGAG	1
GCTCGTGCGAC	1
CTGTGCTTGAG	445
CACTCGTCGAC	17
GACGTCAATAC	1266
AACGTAAGTAT	6
TAGTCATAGGC	2
TGAGACGATTA	120
GTTGGTGTACT	519
CGGTGAACGAT	459
CGTGTTAGGTC	91
AGCAGTACGTA	42
TATTTGCGATA	125
CCTCGTTCCGA	1
CAGAAAAACTA	50
CCGCTGTTATC	3043
GTGTTTAGCCT	111
CGCGTCGAACC	10
GCCTTATTAAA	148
TTACGTCGAGC	2
GTGCAAGTTGG	81
GTCACGAGCAC	20
GACTTCGATTA	5
GTTTTACCAAC	1
AGGACGTATGT	17
CGAGACGACGT	11
GCCTAAGCCTT	25
CTTCGAAGCGG	72
CATCGTAAGCC	511
TAGTAACATCA	20
TTGGTGTAAAC	4
GCTTGACCGTT	634
TGAGCGGTAGA	81
GAATGCGGGTG	17
ACGTCAAGCGG	178
GACGTGTGGAC	87
GACGTGAATGG	493
CAGTTCGAGTT	52
AGCGCTACTAT	776
AACATCGATAA	68
CCCTCGATTAA	20
TAGTTACCGGA	12
AGCGAGTGTAG	31
GGTAACGAGGA	305
GTAACGTAGTC	3
GTAAGTCATGT	93
TACGAAAGTGA	40
GTTATGCGACT	1
CGAAAACGATT	942
GATAGATAAAC	263
TTAGCGGTAGC	34
GGTTCGACTTC	106
ATAGGTTACGT	51
ATACGTCGGCG	1
ACTTCGCGGTG	10
TAATACGTCAA	4
ACGACTGAACG	19
CGTCGCATACC	100
CATGTCCCGCG	120
CCCGCGTAATT	8
GATCTATAACC	15
GGTGGACCCAT	17
ATAGGTCGGCA	212
ATATTCGGGTC	109
ATGTAACAAAT	152
CTTGACGCCGG	11
TAAACTAACAG	108
GATAAAACCGA	15
GTCTACGCGGT	1
TTGTTCGTTAG	171
CGCTAGGTTTA	47
CGTGCGATAGT	67
ATCTTTTTACG	4
CGTCGCGCTAA	21
ATCGACGGAAA	1369
CGAGCGATCAC	313
CGACGGTAGTC	23
ATGACCGAAGC	149
CATTGATCGTA	5
ACGCAAGTTCG	113
GGCAAAGTTTA	301
GTTTCGGCAAG	1
GGTCGATTGGT	216
CACGAATCGCG	2
CAAGTTACACA	17
GTAATTCCGGG	102
GGTAGAATGCG	250
AGAGCTACGGT	4
GCGGACCTCGT	6449
GATTCGTTTGG	74
TAACGCACGCC	184
CCAGAAAACTT	266
GACCGTTCGTT	187
AAGTCGTACAG	280
AGGATCGATAA	46
TAACAAGTCAT	56
AAATCGTGTAC	5
GGGCTACTCCG	14
TGGCATCGGCC	8
ACTCGTGCGAC	74
CGTGTATCAAT	16
CACGGTCAAAG	125
TGCTATAAGCG	13
GACGGCTTGGT	60
AATTCCGACCA	3
CAACGCCAATT	1
TATCGTCAAGC	127
CCGCATCGTTA	457
GGAACATGTCG	63
AAACTATGGTT	63
CAAGTTATTAG	546
CGCTTGCGGAC	65
CTATGGTAGCT	27
CTTGGTAAAGG	8
ATACGAATCTT	10
AGTCAACGTCC	117
TTCCGCGTAGC	761
GCGTACGCGCT	158
TGGACGAAGCG	10
AGTACGTCAGC	18
AAACTCGGAGG	1
GGAGCCTAAAC	91
CGTTGTTATTC	64
CTCGCGATCAT	134
GCGAACGAGAT	73
ACGTTAGCCGC	39
ACGATCGCTGA	20
AGAACGGTCCG	33
AGCTAAGGACC	114
GATAAACGATG	20
GTGAATCATGT	924
CTATCGTGTAG	1
ATTACGCATGT	112
GTATACGGTCA	18
CCCTTTTTACG	5
CACATAAGGGT	157
AAGGTTCGCGG	1
TGTTCGATTGG	52
GACCGGTAGAA	26
AAGTGCCGACT	173
GTTGGTTAGGC	138
ATCCGTGGTAT	12
TGCGATCAATA	70
ATAACATAGTA	20
ATCCGGCAAAA	4
TAATCAACTGA	2
GTATCGACTAA	1
CCAATAAAGGA	116
CGTGGTCGATG	222
GTCAAGTACCG	74
CGCCTAAACTA	283
GTAACTATGCT	359
AGGTGATCAAT	188
AGCATCGTCCT	3486
CCGATAGATTC	63
ACGCGTACTAT	14
CCCGGCATGCG	3
CAAGTACATGC	97
TTGTTCGACAC	1166
CTGACGCTATT	60
TTAGCGGGTAA	33
GGCCGTAAGCA	183
GAGGATCGGTG	89
ATCGTGCACCA	91
GAACGCGGTGA	18
TAGCAACGCGC	2
CTTGGTTAATC	4
GCGTCTTCGAA	7
CCATTGAACGG	120
ATCGACGAATC	302
GAACATCGCAC	8
AAAAGATGTTC	77
CGCCGGAGTAT	1
CGTACGCCGGA	87
CTGTACTTAAC	1202
GCGAGACCGTA	204
TGCTCACACGT	173
CAAAATAAGGC	14
TTGATCGGATA	31
TAACCGAAAGG	105
CAGATTTCGGC	128
GACAAAGTTAA	49
TTCTCGCGTAA	100
TATCATAACAG	26
AGCGTGATGAA	34
CCTGCGTAAAC	284
TGTTTAATCGA	21
GCGAACATATG	231
AAGCCGCATAC	9
ATGCGGTTGTT	113
ACTCATTGACT	43
GGCCGTATCAA	19
ACTCACGAGGT	9
CTTTTTTACCG	7
CACGATAGTTC	29
CATCTAGGTGT	28
CCGACCGGTTC	7
CATTAAGTGCT	450
GATTATCCGAA	12
CCGGCTAATCA	140
GTATCCGCGGT	18
GCGGATAGCAA	429
CTTGCATCAAG	94
TGGACTTACTA	125
GTCATAATCGG	50
GGTTTCGTTAC	57
GCGATCGTCGC	32
CAAGCGTGCAA	89
GACCGACGGTA	22
GTATCAAACAC	55
ACAATTGCGGT	689
TTTACTAAGGA	25
GTTTCGACGCA	15
GCCATCAAATA	64
AGGACCATGCT	126
CGTCTCGCCAC	1
ACACGAATTAT	145
ACAACGATCGC	18
GGGCTAACCGA	60
TAGCTAACGTT	204
CACACGCTTAG	7
GTTACGTTTAG	111
CGTGAACGACG	1
GCAACGCTTGT	67
GCCGGATGTTT	73
GGAGATGCGTC	9
ACGGGGTTCAT	85
TATAGATGCGT	329
CGGGCACCCTA	516
TATGCTCACGA	42
ATCTATAGCGC	25
TAAAACGTTGG	33
GGCGATTCAAC	5
TTAGACGTCCG	21
TAAAGATGCCT	5
CGATTCGGCAC	57
TGTAGGTAGTC	75
CCTAATAGATC	484
CTCGAAAGTTA	4
CTCGGCTTGCA	199
GCAGCGTACTT	446
TAGCGTAAACA	702
TTCGAATTGCC	64
ATAGATTGCGA	17
ATCGGAGACGC	5
CCGGTAGCCGG	14
TTTTCATCAAG	1
TTATGTACGTG	95
GGGATCGGAAT	34
AAGCATTCAAA	107
TAGTCGGGCAC	57
TACTAACCGAC	15
GCGAGACCTAT	386
CGAAAGTAATT	211
TATGCGTATCC	102
TAAAGTTCCGT	52
TGAGTACGCTT	52
GTGTAGATGCT	38
CGAGCTACCGC	38
AGCGCTAGGTA	131
GGTGAACATCA	81
GAGCGGTATGT	2713
AGGATAGCGAA	21
CTATATCAAGG	1
ATTAGGCGAGT	93
GCTTATTAAAA	8
GCACGTAATTC	3
GTAGCCGATGC	1265
ACGCTAATACG	8
GGAAATAAGCG	7
TGGACTTATGC	39
AAATCATAGTT	15
ATTCTCGTCGG	15
GCCGGCGATAC	30
GGGCTTGAGGG	2
TTACCGCTCTC	47
AACCGTGACGG	88
GTCGATAGATA	102
GGCTTGATCAA	9
CGAACGATCGC	1
CTGCGTATGGG	108
TATATGCTATT	55
AGATTAGCTAA	332
TATAAAAGGCC	36
ATCGACGATGA	34
GTTTCACGTCA	70
AATAAAGTCAA	63
CATCGTTAATG	62
CCTCGGATTGG	28
TATATCGTGCA	90
AACACGTAAGT	52
GACTTCGTCAC	12
GTTCGAAAGTG	94
AAGATCGTGAT	31
CCTGACGATTT	15
AAAGTTCGCAT	19
GCGTCTTGTAC	12
TAGGCGATAAT	122
GCGACAGTCGC	59
TATACGGTAAT	1
TGGATGACGGA	36
CGAAATCGATG	52
CCATGCGAAGG	22
TACCCGAAGCT	6
CCGATCGCGGT	1
AGTTCGTTGGT	168
GGAATGCGTAG	19
AGCGAAAGATG	73
AAGCATTGATC	46
GATGACATAAC	269
GTAGATCGAAT	46
CGTAGTATCGG	88
CGGCATGACTA	1
CTCTCGAGTGT	23
TAGCGTAACGA	124
TTCGTGACGAT	5
ATTACTAAGGG	3
GTAATCGTTTG	20
ACGTTCGTGCG	18
AGAATGCGCTG	430
ACTCGCTATTC	8
AGTGTACGCTC	1
TAGAAAACTAA	1
TTGCGGTTATC	94
ACGTATGGTTA	121
TGACGCTGAAG	61
ACGGAACGTGG	289
AAGCGCCAATA	26
GTGTCGATTAC	37
CGATTCAAATT	30
CATTAAGAATA	47
TTCTGACATGT	88
GATTAATCGTG	7
GATATACGGCC	153
GTTGGATGGCG	37
CGGGTAAACGT	188
GCTTGGATTGT	143
GTTCATAGATT	56
ACCGGTTCCGC	81
GACAAATTCGC	18
TGGTTGTTCAA	131
GTAGGTAGTCG	17
GGGACGTTTCA	3
GTAGCGTTTAG	52
AACTCGTAATT	43
CTAAAACAGCT	173
TATCGCTAACT	3
ACGTACGTGCG	104
AGGACGTGCAA	1
AGCATCAAGCC	88
TAGGTTAGCTA	3
TACGTTCGTGA	49
CGATACTTACT	241
TTCGCATCGAG	29
ACGATGTTTGC	98
TATAACGAAGT	40
GGTATCAATAG	60
GAAACGTCGTA	51
TATAAGTGCCG	18
CTAATAGTACC	203
CTAGAAATTCC	22
TTAGGACGAAT	164
CTCATAAGAGC	17
AAATAAGCGGT	15
CGAATTGGTTG	2460
ATTCCGTCGAG	3
TGCCGATCGCT	13
TAGGTCGTGGT	334
TGAACCTTACC	95
AAAACTCATCG	7
ATTCGTCTGTT	53
CATTCGGAAAT	18
TTGCGAATCAC	1875
ATCTATAGGCG	6
ATTGGGCGCTA	32
ACGCTATCGAC	30
GACTCGTAGCC	2
GGCGATCGAAC	3
CGTCTATAGCT	3
CAATTACGCGC	19
ATAATCGGGTG	108
TGAACGCGATC	1
GTATCGGATGG	20
ACCGCCGGTAG	1
GTTAGCTTATC	2
TATAGGTGTAC	22
CGCGATAAGGT	2
CAGAAACCGTA	18
ACGATTCGTGG	84
CTGGTTGTACT	9
ATAACAAGTTT	387
GTAGTATCAAC	34
GTAGAAATTCG	8
GAATTATTCCG	21
ATGAGTCAATC	6
AACGAAAGTGT	16
GATCGTGTACC	9
GGCGTACTGCA	120
GGGTGGAGCCT	190
TATCGAGCCTT	106
TGTCCGACATA	7
GGGCGGTACAT	417
GATGCGTACCG	4
CGACGTACGCT	2174
ATATGCTATAA	12
TGGTTGCATAT	3
CCTTCGCATTC	911
GCTAATCTTAC	25
GTGCGGATGTG	657
TGACTAAACTT	44
GGGTGGACGTG	219
AGTTACACGGT	159
AGAATAACGAT	29
CCAATACGGAA	3
AGAAATGGACT	6
ATGACGACAAT	1
GCGATCTATAA	2
CTAAAAACTTG	8
CCCGAATTCCT	44
GTGTTCGATAG	43
GGGTATTGCGG	144
AATCATGGGAA	17
ACTATCGTTTA	48
ACAGATGTAGT	89
GAGAATAAACG	7
CAATAGTCATG	62
GCCGGTAGCCT	1
CGCGCGGTCAT	25
ACGTCGTAAGA	951
TTCGATTAGAT	109
AGCTAAATCTT	15
GCGCTGAACCT	211
CTGTGCGGGTA	188
AAGTCGATGTT	69
TAACGCGTACT	1
CACATCGTTAG	1286
CGGTAGCCAAG	3
CATCGATAAGC	2
TGCGGTAATTT	18
CCTATTCTGTT	133
GGTAGCGATTG	256
GCTGTGCACCT	31
GTTATCGTGTA	49
CATCGCTCGAG	167
GCCGAATTACC	125
AACTATCGAAC	20
GTATCATAAAG	14
GAATCGATACT	45
TTGCGTATGGA	32
CTTAATCGAAT	1
CCGGGCATCGA	1
CATTGCCCAAT	687
CGCGCGATCAA	21
ATGCGGAGACC	39
GACGTATCGCT	283
GGGATCGTCCT	1120
TATAACCGCCC	1
GCAACTATGGT	177
CTAAATCGACA	4
CTACGCGAAAG	55
TGTGAACGTAG	12
ACTGCGCGATC	6
GTCATAAAAGA	68
GTGCGAACATA	37
TGTTCCGACGG	7
GCATGCGCGAA	9
TGTATTGATCC	97
CTTTCGGAAGA	21
GTATACGCAAC	208
CAGTTAAGTTG	6
GGCAAACTAAC	80
GACTACGCCAA	485
AGGTTAATGCG	34
GATTGCCCATC	311
CGTCAATTTAT	17
TGGATATGGCG	2
CGTTGTTATGT	79
GCGGTATCGAT	52
AACGCGTAAGC	94
ACGCGTCAAAT	12
GTTAACGTTAC	382
ATTCTCGAATA	10
GGTCATCGGGG	85
ATATCGTATGT	10
AACACGAAATG	191
AGATATGCGAA	42
CGGTAAGTAAC	5
CGAGCTAATGA	118
GGGTTAGCGTT	134
AGGAGTACCGT	80
CAAGTCGAAGG	11
AGTCAATACAT	129
GGAACGCGGTC	21
CAAATTGGCTT	45
AATTTCGCTGA	30
GGATAACGTGC	176
CGATTATGAGA	158
GCACACGGTGA	88
CTTACCAATAG	932
GGGTCAAGTTG	1
TTAGGTTCAAA	1
ACTAAGCGGGT	81
ATAGCGTGCGG	65
CGTCAAATACA	94
GCATGCTTCGC	97
TATATCAGTGC	10
TATTTGCGGCC	10
AATTTGCGGGT	393
CTCGCGAAATA	61
TTTCGCGAAGG	22
CCTCATTGCCT	77
GATCACGAGCC	15
CCTAATAGTTC	210
AGTGAACCTAC	101
GTGGTATTCGC	21
CCAACACGTAC	33
GCGTAGATCGT	1170
GTATCGCTCGC	177
AATCGGCGTGC	235
GATTATGCGTA	52
TTTGGTCGAAG	429
TACGCAAGATC	21
GCCTCGTGTAC	32
TACGTCGATGC	394
GCAGCGTGGAC	267
TGTTCGACGAC	253
TGGAAATCGAC	388
GTCCATTATCG	348
TTGGATCTCAA	94
TGCGGTATCGG	91
TGCGCTAAACG	10
CTGTACTTAAG	4
GCGAGCGAGGT	11
CAACAACTGGT	141
GCTTCGCATGA	7
GCCGTAGCTAA	96
GCCGTCAAATG	1838
AAAACCGCTCG	2
AGATACATGCG	10
TAAATCGTACT	51
ACGTCAATGTG	83
GGACGCATTTC	35
TTGCCGATCCA	277
ATAAGCAGCGG	30
ACGATTACTAC	38
GTCTACACGGG	200
AACTTAAGTAT	48
GAGTAGCGTAC	10
AACATGCGAAC	81
GTTCGACTATA	285
ACCAATTTGGA	256
ATCTTATAGCA	25
CTCGCGTAGCG	2
TTTTCATAGTG	5
GAGAGCTACGC	84
ACCGACGATGC	31
TACGAACTAAC	111
AGACCGTACCG	42
GCTAGGTAAAC	452
ACTCTTAGTGA	31
CAGCGTCACCT	40
CTATACGTAAT	588
AAGTACGTTAT	34
CTGAAGTGTAG	28
AACGTAAGTAC	64
GGCGTAATGAA	1323
TATTAGCGATT	104
ATTTCGACTAC	15
ATACATGCGAC	3
TGTGGACGCCA	29
TACGGAACGGT	31
AATAAACGTCG	3
CACGTTTGTCG	34
AGCCGACGATA	59
AGTATCTCTCG	21
CGTTTCTGTAT	45
CAATTTGGATA	17
GTCAAAATCGC	1724
CCCTAGAAAGG	98
TAGCTTAGCCT	507
CCGCTGAAGCT	399
AACTCGGCACG	299
ATCGGAGTTTA	31
TTTAACGCTAG	10
GGATTGTTCAC	96
TATCTCGCTAG	19
CGCTAATAGGC	115
CAATAAAACAG	7
TATTTGCGTGC	2
TTTTACGTCAG	5
CGACGTATCGT	57
TACACGCTACC	11
CCTGACAAATC	1772
CGTGTATCCGT	104
TACTACGCTTA	56
GTCATAACGTG	41
AGACGTCAAGC	2
CCCGTCGTGAG	311
GATTCGCACGC	76
GGTAGGTAGCT	48
AAACGACCCAT	35
TTAAACACAGC	1
GACGTCAAAAT	10
GCGAGCAAGTA	70
ACATTACGTTC	117
CGATTACGGAC	2
GTGATAGCGTC	20
GATCGGTTCCA	45
TGATCGATGCG	523
CGCTTACTAAA	13
TTTCGATTACC	6
ATTGACATGTT	277
GAAATCACGTC	77
CCCATGCGCTG	172
TAGATTCATCA	196
GCTCTTAGTGA	114
GGTCAACTAAA	73
GTTCGATTACT	62
ATGGTAAGCGC	30
CCAAGCGCCGT	501
TGACGGTAATG	3
AAGGTTACACC	57
AGCTGTTCATA	66
CAGATCGCTGA	15
GCGTATCAAGT	1458
TATGACGACTG	513
TAATAGCCTTA	270
CACGATCAATA	121
CTATAGGCAGT	363
TAGTAAACACG	73
CGCGAACCTAC	20
ACTATAAGGGT	6
GATCGTCAGCC	10
CGGGATATGCC	17
TTAAACAACGA	1
ACGCTCGCTGT	21
GTAGGTGGCCG	103
GGGTTGGACCT	82
GTCGATGTTGG	167
TGGTCGAGCAC	67
TTCCGGATTAC	34
CTTTTCGAGGC	4
AAACGATTGAC	758
GACCCGATAAC	15
TACACCGGCGT	22
CCCGAGTCATC	22
GTCCATAAGCC	116
CAGATTAATTT	3
CCGTTAACGAA	277
AGTTCGTAACG	15
TATAACAGAGG	2
AGCTAACGTGA	299
CGGGTCAATAG	72
CAAACACGCGT	22
GTAAGTCGGCC	186
CCGACGTACCG	4
ACAGATTCGAA	64
GTCATTCTGTG	31
CGTCGTAGCGC	143
CATGCTCGCGC	265
TATCTCACGGG	1237
ACCTTATGGAC	44
TTCGCATGCGG	2
AGCGTCGTGGC	11
GGCATCGGAAG	38
TTGAACGACTT	639
ATATCGGGTAG	29
CACTCGTTGTA	41
GGTTCGTGATG	3
GTACTATCTAT	3
GTTCATCACCC	95
CACCGACGCAT	43
AAACAGCTAAG	7
TGCCGGTTGGA	10
GTTATAACGAA	22
CAGCAACGTAA	23
ACATGCGTAGT	138
AATTGCGGGTT	51
CAACGTGGCGC	9
AATAAACGGTA	28
AGTAGCCGCTC	13
TTCTGGGCACG	56
TAAGTCGGCAC	133
GCGAGTAGCGA	27
AGAAAACGTAC	39
TGTATTCTGTT	114
GTTGCGACCGC	226
GGGCACGCCGT	787
ACAGATACATT	141
CTTGTCTACAC	35
AGCGTTATGGG	10
GGAGCGGGGTT	469
AGCAAGATTAG	5
CCTAATTTCGT	2160
TGATTAAGGAC	7
CGGTGGACGAT	14
CTTCAACGTCA	3462
ACTCGTTACCT	14
ACGCTAAACGA	56
CCGCGGTGATC	36
TTCGGTTGATG	8
GCTTAGATTGT	76
AGACCGCTCTA	217
GAACGATAAAA	352
ATTGGTTGCAA	105
GTGTAACGGTC	88
GTATTCGAGCG	16
AGATGCTTGGA	610
GTCACGATAGA	64
CTCATTCTAAG	14
CGTAAAGGACC	1503
AAACGTTATAA	47
AGCCGGAGACT	16
GCATGCGAAAT	56
AGGCGTATCCT	3824
TAAGGTTTCGG	2
TAACGTGGCCG	12
TGCTACGCAAC	451
CTCAGTTAATC	218
GGCTAAGGCAG	9
CCCGTAAAGCA	65
GAGTCATTAGG	26
AACGATGTAAA	279
GTAGATTCCGA	17
TGCTACTCGCC	24
ATTGGTAGCTA	712
CTCGACGTCGA	167
CTTTGGCTCTA	61
CTAATACGGGA	3
TGCGTGAACGT	7
CGATTAGCCTA	97
CAAGCCGTATG	495
TAGTGAACGTT	208
TGGCTTTCGTA	1
GACGCGATACC	13
AGTCAACTGCG	62
CTAAAGGACGA	40
ACGTGGTAAGA	1
TAACGATTATT	228
TTCTATTCGCG	45
GAAGGTTTCTG	48
TTATCCCGGCT	87
ACCGGTTCCGT	14
GGACGTATGTG	76
GATGTATCAAC	159
CGCAACTAAGC	631
TTAACGATTTC	4
ATCAGTACGCG	17
ACGATCGCTAC	49
GAATCGATAAA	190
CGATCTCTCAC	46
CCGACGCTAAA	5
CTAGATAGATC	19
AGTTGGTACAA	119
CGGGTAAGTAT	168
AGCGTGTTGCA	456
GCACGTACAAA	49
ATCAACTGAAC	80
GAGCGCAACTG	264
ACTGGGCTTGC	126
GTCATAACAAT	20
CGTTATAACGC	31
GCTGTTCGCTA	113
ACGGTCAATAC	38
ATTCGCTGCGA	167
AGTATCGGGAA	121
CATGGGGTGGT	161
GGACCTATAGG	6
CGTCCGAACCT	105
GGGGTTCACCC	44
GAATGCGTGGC	3
CTGACGAACCT	690
CCTACTATGGG	219
CAAATAACGAA	12
GTGTTCGTGGA	16
AGATACTATAC	89
CTTCTACGAAC	1
GCCATCGTTCG	19
GCAGGATAGTC	1
ATTAATTCGTC	55
CAACTGGTACA	52
ACCGGCGAGAT	12
TAGCTACGAGA	44
TGTTGGACGCC	73
ATGAGTACGTG	655
CGGCTAAAACG	17
CAATGGCTCTA	2
AGTATCAATGG	198
CTTACCAATGC	314
CTTTTAGCGAG	61
TGGATCGGAAC	56
ATACCGGACAG	11
CGGTAATCGAA	70
GCGTTTATTAG	2
CGTCTATGGGG	66
ATCTAGCGAAG	2
GGCGAGACGCT	8
CGATGTAACAT	42
ACAGATTATGG	17
GACGGCGATAG	4
CAGACGAAGCT	772
AGTACGTCCGA	408
CATGAGTGTAT	32
ACCGCATTGGA	286
CGATCACCCTA	1
CCAGTCGAATG	75
GCAGTTAGGTA	143
AGTCAAGTAAC	94
TGTCGACGAAC	102
CTTTGCGAATG	40
AACGAAATAAG	72
TGTTCGCGTAT	23
ACTTATCGGTG	3
CGTTAGCGTGG	46
CATCGAATAAC	3
CGGCAAATCTT	976
CGTAGCGTGTG	41
CGGAGCGAACT	22
ATCTTAGCCGA	585
ACCGAATCGAC	2
ACTAAGCCGTG	102
GCTGCGTACTT	89
GCCGGGATTCC	14
CTTGTACTAAA	1
GCCGCGGTTAG	79
CAGTCGAAATG	76
TGAATCGGGGC	121
ATTCGTTATGC	13
TGTGCCGACGA	12
AACGTACATTG	2221
GCAACGCGTAC	417
GTAACAACGAA	823
ACAAGATATTC	29
CGTAGATAGCT	13
GTTTGCGTACT	1
GGCTTGTTTAT	13
AACGATAATCG	189
AATCCGGTATC	323
CGAAAACAGAT	27
AGTTGGATCGG	36
TTGTCGTGTAT	21
TTAGGTAAACG	7
GCGAACGGCAT	48
ACATTCATATG	166
ATTTCGCTTGC	8
CTCTCGCGAGC	50
ACCGTACTACG	28
TACTCGCTTGC	2
CGCATAGGCAG	140
TATGACCCGTT	349
TTCGTAACTAG	29
CTTGGTTCACT	133
GTTTCATTCAT	84
AGGTTTCGATT	316
GGCGCTAACGG	3
ATCATAAGTTG	30
CGCTTATGGTG	39
AGAATAACGAA	1
CAGCAAGAGCT	359
CGACCGGCTTT	79
GATCGGCTAAC	243
TTGGACGACGG	7
TAAGTATATGC	166
GATCGGATAAT	6
CACGCCGTGAT	175
CTAGTAGATTA	1092
ATCGGAATTGC	5
GCTCAACGGCG	25
TGTGGCGCTGA	74
CTTTTCGCCAA	49
CGCATCGTCGC	1
AGGTTCGCTTA	20
TGTACTTAACG	105
GCGGTAATCAC	4
GTACGAATTAC	68
AGCGACCGCAT	13
TTCGAATGGGG	7
GGGCGTATCTA	66
CATATGCGGGA	115
CCTTTGGTAAT	11
TGTGCGGAGTA	44
CGTCAACTGGT	153
GTATATCGGCA	34
CGTCTATACGG	393
ATGATTAGTAC	73
AAACCGTATCG	22
AAGCCGTGATG	210
GGTGCGACTTC	133
GCTCGCGGTAA	6
CATAACAGACT	24
TACTCGTCGAC	15
CAGTAACGGCT	10
AGATAGCGGGT	130
CAGCGTTATTA	1065
CGACGCGCAAT	9
TTTAGCTTATA	14
CAGACGTAAGA	13
AAAACGATTCG	121
CATTCGGACGC	33
GGTCAACGGTG	10
GGCTACGCTTG	64
GTGGTCATAGG	997
AAGATAACGCG	10
GTGGTCGACTT	4
ATATGCGTAAA	3
ACACTATCGGT	17
GTTATAAGTAC	11
TGGATTCTCGT	224
GATTCTATCGG	45
CTCTTATGACA	843
TATTCGGGTTG	17
ACAGCGTAAAG	89
GCACAACGCTG	204
CAGCGTCAATA	2
GCATCACGGTA	1197
TTCTATATGGT	39
ACGATAAAAAG	82
CAGAAAACTCA	74
GCGGCGTGCAA	7
ACACGGCCATC	909
GTCGTCCGAAC	46
CGATCAAGTAA	215
TATAACAAGCG	37
GCCGTGACTAA	83
AGACCTCGATG	5
ACCGGTAAGTG	9
GACGATAGCCG	17
CCCGAAGTTCG	1
CGAGCATACTT	86
CACGCGATATA	334
TTCGGTAACGG	1
ATCTTGATGAA	2
ATATACGTAAA	25
CTCATGGGAAG	144
TGCTATACTAT	17
CATTCGAGCAT	1
CATAACGTTCG	131
CCATCGCGAAG	104
CAATACGCGAG	126
CTATAAAACAG	1
TTGACGCTATT	19
CACTATAAAGC	161
GCTGTACTATC	76
AGATCGCAATC	190
GGTAAACTTAA	56
ACTAGATGTAG	4
GGTGATAGCTT	8
TACGCTCGCGC	4
ACGGACAGTTG	25
GACTGGTAAGT	13
GTTATCGGCAT	76
TGAATCGTCTA	878
CATTATGAGTA	37
TGAGAAACAAC	2138
AGGACGATACC	46
GGGCTTAGATC	1
GGATTCCGGCG	2
TAAAATACGCA	443
GAAAACCGTAG	1
CGCTATTCGAT	156
TAGCTTACGGC	200
GTATCGTTGGA	1
ACAGGTAGTAT	29
AGATCGTGCGA	96
GGAAATTCTAC	7
GTGTCGTCAGC	249
CGCCGTAAGGA	67
ACCGCATTGAT	79
TTCGAAAGGCA	23
ATCTCGCTAAC	4
AATTCGGAGTC	9
ACGCTAAACAG	40
GTTTAGCGTTT	37
AACCGCTTACC	89
TGCACCATTAA	206
CGGGAAGTGTA	1907
CGGACCCGACT	76
TAACATAGTTA	106
GTGAGCGGGTA	431
CCCTACGCACG	16
AGACCTAGGGT	101
GATCAACTGCA	121
TTAGCCTAAAG	57
AATCCGTCAGC	231
TAGTCGGCTGC	67
GCAACGTAGTA	100
ATACGTTCGAT	343
CCCGACAAATA	278
TTTACCGTGGC	35
TAATCAATTGC	15
ATCGGCGAGGC	9
CTTGCATGACA	144
TGATCGGTTGG	771
ATCCGTGGTGT	4
GTATTCTGGGG	3
GGATTCGGAAT	334
TTGATGAAACT	1
ATCCGAAAGAT	71
CGTTTCATAGA	74
CGAGTAGATAT	84
ACGCGTACAAA	341
CAGCCGTCGAG	16
TTCGCTAATAA	299
AATTCGGACGC	3
ATGACGATGAA	418
GATAATCGCTC	19
CGCATCTAGCT	75
CGGCTACGAAT	27
CCGTTGTAAAC	819
AGTTCGTGTAT	385
GTTTCACGCGG	11
GTTTTACGTAG	2635
GAACGTCGACA	1
AAACTATGGGA	1289
TTTCGCGCAAT	162
CATCGGGTTGC	3
CACTTAGTGCT	32
TTCTGTTCCAA	89
CCCGAGAATCG	307
TTCGTACCGGT	125
GCACGCCGTCG	7
ACTTAATTTGG	17
CCTGCGTAGCC	12
ACGTTCGCCTA	42
AAACGACAGTC	47
GGGGCGCTAAT	7
AGATTCTGTGC	15
CATCGTAAGAG	409
ATATAGGCGAC	32
TAGGTTCCAAC	11
ACGTGGTAGTC	867
TGTTATACTAT	9
AGATAAGTACC	12
TAGTTATTCTA	1
CGTGTTAGATC	308
GGTTTCGCGAG	93
CGACTATCTGC	105
ATGGCGCTGTG	59
TAAATCGACGA	34
CCCGTCGTGAC	16
AGTTACGGACG	1
CGACCACGTTA	58
TGCTAGGTTAG	185
GTGCCGATGCT	349
GGCAATCGTGG	865
TGTTCAAAAGG	190
TAGCCAACAAG	5
GACGGTGGTCA	1
TGTTGGACCTG	10
GAAAGTCAAAT	364
ACGCATGAAGT	14
AGATCGTAAGG	3
CATCGGGCATG	44
GGCTTGACTAT	49
GTGTTTGTCGA	19
GATTCAATCTT	33
CTATTCGCGCG	3
CCATAAAGTCG	1
GGAGATAGCAG	1212
CGATTTAATTC	117
CCAAGATAAGC	38
AACTCGTAATG	1161
GCTTAGCTTGC	85
CTGGTTGATTA	3
CCGCATCGGAC	7
GAAATGCGTAG	12
GGTTAGCGCTG	83
GAGTCAATTTA	3
TGACAATTGAA	1127
AATCACGTTTG	10
TGCTATCGGGA	109
CCCGACTTAGC	96
GACGTCGTGAC	72
GCTTCGTATCA	7
ATTCTGACAAA	27
GACGTAGATCC	39
CATGCGTGCAA	189
AGATACTAAGA	491
TTGTTCGTGGA	38
CAATAAAACCG	4
CCCTGTGGACT	356
CATTGACGCGA	78
GCCTTACTTAG	36
GTATTCCGGTA	332
GTAACGATCGG	1
AGGACGACCGT	64
ACGGTCATTGT	11
TATAGCGGTTC	49
GCGGGTAGCTT	5
CAGATTACGCC	350
AGAAATACGAG	9
GACCGACGTCG	33
GGAACGCTGAA	22
AATTTAATCGT	1
GTTGCGATCTA	693
TAGTAGCGTTT	10
TGGAATTCCTA	38
AGTTAGCGCCA	67
TAGCGGTGATG	30
AGATTCGAGCC	47
CATATGCGGAC	62
CGATAGCTAAC	1
CGACGGTACAA	3705
GCATCGTCGTG	196
CGGGAGTTGAT	129
CCCAATACGGT	92
AGCCGTCAAGT	16
ATTTACCGTCG	11
ATCGCGAATAA	187
GGAAAACGGTC	277
CACGATATTCC	91
CTATAATCATG	84
CGACATAGTCG	137
ACAACGCTAGG	144
GTTTAACGATA	6
GATCTATAGCA	52
TGCGTAAGTTC	46
GCGGGTCATTG	443
ATTCAAAGTCC	8
CGATTTCGGCG	2
TTCATTGGACG	6
AGTTGATAGCG	29
TTGGACGTGTT	28
TGGGCAATCAC	341
TTACACAGACG	14
CTATATCGAGG	49
GTAAGCAGTAC	11
GAGTAATCCGA	26
TTTCGGTGAAC	29
TGTTGGTATCG	70
CTGCGATTCAA	211
CGAACGTAAAG	707
GGATATACGGC	22
CTCGAATTGAC	6
CAGTCGAATCA	34
TGGACGTGGAG	257
TACCGTAGTCA	267
GATTAAATCAT	14
CGTCAAATGGG	87
AGTTAATTTAC	28
ACTAGATACTT	195
AGTACGTCGTA	3
GCGTGAACGGT	166
AACCGATGACT	58
TTTGGATCTAT	44
TGCGATTCGTC	25
CCATTGATACA	585
AACGAAATTGA	4
GTGCGACCGAA	1
AACCGACGTTC	24
GTGACCGGTTC	3
GAACGTACTAA	27
CTCACGTCGGG	63
CGATCGTGAAC	8
AACAAGTACGT	2
CAATTGACGAC	11
CTATCGTAGCG	1
GAACGCTGTTT	34
CTATTCGCTCC	3
GGTTATAGCGG	93
GATTCGGAACA	2
AAACCGAACCT	24
ATTCGCGACAG	33
GTCACGATGCT	113
AAGAATCGCGC	1
GTCGTACGCTG	744
CAGCGGTCATC	932
AGACCTCGTCC	48
TGGCTCGTATC	1
TGCGGCAATCC	60
GATGGACGCAC	44
TGGTAAAGCAT	27
GCGACCGATAT	1
ATGATCAAATC	26
CGTGCGGACCT	95
TTACGTCGACT	367
CGGTTCGAATT	28
GGGTATCGGCC	964
TTTCGAGCGAA	507
TTTAATCGGAT	141
ATGCTCGTTCG	2
ACTTGCGCGAT	17
GTTAGGACGAC	244
GTCGTTATGAA	433
AGCTTGCGGCA	12
ACTCTTATGAC	23
TTCGCGAGCGG	100
TTAGATCGTCG	55
GTATCGACGGC	2
CGGGTTATCGC	86
CAACGCGATAT	1506
ATTGGTAATTC	4
CCTTTTGGTAC	139
AATTCGAGCAT	38
GGTTATAAGCG	40
CGGATTATGAA	115
ATTTACGAAGT	1
TAAGCGGTCAA	49
CGCATTGATCA	103
AGAGCTACCGC	28
AAGTTATGACG	1
GGTCATACGCC	124
ATACGAGCAAC	303
AGCATCGCTGT	7
CGTGCACAACT	88
CTTCACGCCAC	1
ATCGTTCCGGT	7
GGCGGTTCGTA	208
TGCGACTACCG	35
ATCGGAATGGA	16
CTAATGCGGGA	24
TAACGGGAAGA	22
ACGCTTATAAT	25
AGTCATTCAAT	60
ACGTTATCCGC	11
GATAACGTGGC	5
AAACTCGCTCG	20
ACGCAACGTTT	47
TGAAACTATAC	18
CGACCGTGAAT	17
TTGGTCGACAT	370
ATTTCGGATGG	4
TGACGGAAATC	4
CATTTAGTGCT	216
AACTCGCTTAG	55
CCTGATGAAGC	22
AATTCGGGTAC	20
ATCGCTGTTCG	317
TACGCTAACCG	65
ACGACGCTATA	1
TACATTTACGT	1
GTGAGCGCGAG	6
CGCGTACATTA	163
GCGGACGTTTC	94
TTCCGGTACAT	500
CCCGTCAATTA	28
AAAGTTGGTTC	63
GATGAAAGTCC	17
GTATGTGGGCT	343
CCGGTTCACGG	3612
GGTGCGGGATT	122
CGATAAAGATG	74
GTACGCATAGA	55
GTAACTAACGA	57
ACTTTACGTGG	164
TTCCGCGGTGA	13
AAGTGAACGCC	9
CACGGCATGCG	1
CATAACGCATC	45
GATCACGATAA	54
ACTCACGTAGC	187
GAAACAAATCA	710
CTTACGGCACC	22
GGATATTCTGG	32
TGATTAGCGAC	11
ACGATAAAATC	21
ATCGAACATAG	25
TATCGTGTTCA	46
CGGTTAGGATA	74
TTCGGACTTAA	179
CTTAGCGATTA	368
TATTAGCGTTA	81
CACACGGTGTC	29
ACTTCGAAATT	63
CTAACCGTACG	42
GCAATCGGATA	504
CTTTCTAATGA	15
CTTTACGCTCG	2
ACTAGGTACAT	7
TTCGGCGACCA	4
CGTGGTAGTCG	48
GACTAACCGAC	4
GTCGCGGTGGA	8
CTTCTGTTTAG	233
CTTGACGGTGT	3
CACTTAGGTCG	3
CTAATTTCGCA	155
GCCAGAACGTG	31
GCATCGTGTAA	159
CGGCTACGGAA	193
CTCATACGGTA	313
GATTCGCCAAG	153
AGTACGTAATT	84
AATCACGTATG	60
TACGCTACGGA	153
GCTTCGCGCGA	116
CCTGCGATATA	3054
CTTATGTCGGA	8
CATCGTCGGGG	34
AATCGTAGATC	66
CTCATCGGCCT	7286
TTCGCATTGTC	3732
TGGATAACATG	38
GATGTTCGTCA	7
GCGTAACGCTA	78
CAGGATCTATA	255
CTCGTGGTGTA	61
TTAACGCTCGA	3
CCGATCGACGC	37
ATTCTCGTCAC	200
CCTAAAGTTGA	35
GCGTTACGCGC	513
TACTTATCGAC	19
GTCTGTACGCT	167
CTAACCGCTCC	56
TTCGAAATCGT	179
GTCTTGATGAA	44
ATGAAAGATTC	20
GCGGCGAATGC	239
CGTTACGGCAC	82
AAGCGTATGGG	52
CGTTTGTCTAC	1484
TTAAAAGATCG	10
TAAGTCGTATC	13
GATTCGTCCGA	94
GTGACGCTTGC	18
CCTTCGCATGC	29
ATCTTTCCGTG	37
GCATCAATCAA	645
CACCGACGGTG	20
AACGATCGATA	4
TAACTAGGTGG	89
ACGTATCGTGG	49
CAACGATAACG	12
CGACGTACCCG	5
TTTCGGATTAG	22
AATTGACCCAA	3
TTAGCGGTTAG	31
TACACGGAAGA	195
ACCTCGGATTC	16
GCCGACGTGCA	62
GGTGTCCGACT	13
TGAGGATATAC	54
TATGGACGAAT	5
ACGAAATTCGC	3149
TATACGTATGT	14
TTAACGCGATT	484
ATTGGTGTCGG	283
GTGCGGACTTC	56
GCGTTCCGAAG	4
GTACATTATTC	128
AACTGAACCTG	1891
GAATAAGCGCA	4
CCGAAATTGAG	111
TGTAGTAAAGC	100
TTGGAAATTGC	350
TACGTTACGCG	7
GTATTCCGGGC	84
TTATGGTAACA	135
ATTGGACTCGG	78
CTAACAAGTTG	912
CTTTTACCTGG	16
GACCTGACTAC	98
AATAGATTCGG	3
TTATACGCACT	24
CGTCGTAGCGA	284
TGTCGGAGCCT	782
TGGTATCGACA	90
CAAACTCGCGT	400
ATTTACGAGCT	56
CCCTTTTCGCA	9
CCCTCGGAGTT	2
TGAGTGCCCAT	178
GTCGGGTTACA	478
GGACGGTAAAG	47
TAAACAGATCC	44
CACGTAATCCA	186
TGCTTGTTAGC	25
TGACCCGGCTG	33
CTTGACGAGAC	70
ACGCTATCGGA	25
ACATAGATTAA	229
ATGGTAAGCCT	124
TGGATTATCGG	315
GATTGCCGAAA	3
ATTTCGCTTAT	50
ATACCGCTCGA	257
ATTCGAATAAA	8
CATTAAGTCCG	3
GGCAGTAGTAG	91
AGTCGTAGTAA	1928
GCGCAAGTCGC	42
CTTTCGTGAGG	203
ATACTTAAGTC	243
GCGGGTAGAAC	1
GCTGTAACTAA	23
TTACGCGACAT	322
GGCTAATAAGT	27
CATCGCGCTGA	2
TTCCAATTGGG	545
ACTCATTGAGG	51
ACGCCGGATGA	38
ATTCGACGAAG	362
CCGACGTCAGG	1527
TTATGGACCCG	50
GAGTATCGGTA	204
GCCGACCGTCG	19
CTACGAAGTTA	193
GTCGATAAGAG	138
GGATTCAAAGT	4
GAACATGTCTA	63
GTCGAAAGTCA	232
AAACAGCACGT	3
GTGATCGTAGC	39
AATCGTGCGGC	31
TGTGGACGTCG	26
ATTATCGATTG	62
GTCCGACTGCA	11
TGTGATCAAGC	133
CGGATAGTCGT	174
GGGGCGCTATT	217
ACTATCGGTGG	3
TTTTCGGAGCT	132
ACGACTGGTAA	311
ACGAGCGATCC	3
TTCGCGAACGT	189
GGTCCGAAGCT	226
AAACGATGACG	22
ACATCGTCAGC	40
ATATCGGCATC	41
ATTCGAAAGTT	142
GGGGACGTAAA	837
GGAAACAAATG	43
AGCGTTACGCT	438
GCGTACGTAAG	203
GGTCAACGCTT	2
GGAGCGGGTGG	51
AGGTCTGGTAT	27
TACGCGTCTGG	53
ATAGATAAACG	17
CAACAATTAAG	52
AAGATTCGCTC	41
CAAATTCGACG	6
CACGATTGAGG	149
GTCGGCTAATT	220
GTACTTACTCC	57
TTAGTGAATCA	189
GGAACGACTGC	79
AACGACGTATC	22
GGACGCGTAGC	15
TTACGTTATGG	301
GTTATCGCTTG	120
CGCTCGTACTA	3
TAGGTAGCTAG	143
GATAAATACTA	12
CCGGCAAAGTA	74
CTTCGAAAAAG	167
CTGGGCAAGAG	91
AAATTCCGGTT	76
GCCTAAAGCAA	30
AGTCGCGATCA	170
TACGAACTATT	11
GGCGTGGACCC	146
TTGCCGATGAA	1
AGCGAAAACGT	24
TAAATACGTGT	288
TAAGCCGTCGG	4
TTGGTCGTCAA	28
CGAGTACAAAG	6
GAAGTTCGTTA	12
TACGCGTAAGT	203
AGCCGACGAAT	47
TATACTTAGGA	5
TTTCGAGCGGG	94
CCCTAGTCGTT	12
TAATCGCATCA	8
GACGGTATTCG	47
GAATTCGACAA	16
ATAACATGTCG	23
CTGGTCGCGAG	25
TATTCGTTACA	39
TATCATAGAGG	194
TTTAACGTGAT	315
GTGACGCTAAA	64
ACGATACTACC	19
ATCGAGTACGT	24
ACGTAACGGTC	409
CCGTAGCGTGC	311
CATAAGCCGTG	222
TAATTCCTAGT	19
CAGGTAGAAAT	3
AATCTTAGCGC	3
ATATTCGAGTC	36
CGTGAATAAAG	14
CGCATACGCCA	369
GGCTCGAACAT	114
AAGCTGTGGAG	2
AGGACGAGATA	104
CTTAGATCGCG	9
GCGTATGGACG	198
GGAACGGCTTT	2778
TGGGCTAAACA	75
GGCGTACCGTC	123
ACCCCGTGATA	222
CTCATCGAGGT	46
TATTTACGTTC	37
TACGCGCAACT	46
GTAGCGAGTAC	66
AGTATCATATG	72
GCCGATCAATG	3
TTCTATGGACT	124
AATACATTCGC	122
TTCAAAGTTAA	23
CGGGGTTGCGA	3
GCGGTAACGCA	97
ATTTATGGTAC	4
CACGATTGTCC	179
GACCCATGGCT	2437
CCTCGACAGTT	4
AGTCAATAGTG	24
AGGTGGTATCC	223
ACTCATCGCTA	2
AGCGCTGTGGG	21
GGAGCTAAGCA	70
CGTCTCGAAGA	4
TACATTCGGGC	382
TGCGGTACAAA	100
AACATGCGACT	26
TGAATCGGGTA	151
TATCGCATATG	1049
ATAATCGAAAG	2
CTAGCGCTACA	10
AGCCCGTTCGC	13
GAATTCGTGCG	8
GCATATAGATC	113
CTTACACGATG	1
TTCTCGGAAAC	31
ATTATCGAAGC	240
GCGGACGACTG	98
GTACATTATGC	1
CTAAGGACGTG	12
CTTTAATCATG	31
TTTACACGTTA	58
TTGACCGTCAA	41
ATTACTTACGA	69
AGCCGGTAGCC	131
ATGACCGTTAC	64
GCGCGAACGTC	21
CGCCGGATAGC	14
TTATCGGTAAG	39
ACGTACGTGGC	58
TTCGAAATATA	66
ACCCCGTACAG	40
TATAAGCGTAA	186
TAAGCCAAGCC	54
TTGGACGGACC	33
CACCGAAATAC	26
CGCTATACTTA	12
CAACTAAGAAA	35
GCAGTTATGTC	56
GAGTTGGACCA	653
ATATCGAGTTT	204
AGTCGGACGAT	1133
GAGCTAATCGG	3
AAGCAATCGTG	86
ACCGAATTGAG	230
TAAGGACGTGA	11
GGATTCTCGGC	76
AGCATCGACGT	201
GGTAGTCGTTA	85
CTAGGTGATCA	158
TTAGCGTCTGT	230
ATTTTACGCTG	78
AATGGCGGTAA	30
TGCGTGGACTT	612
ATTTTCGTACG	24
GCTTAGCGAAC	1
CGTATCGCGAG	132
AACGTTCGTTT	215
AACCGAAAATC	24
AATTTCGGTAA	11
CCTGTTCATTG	2
GTCCGTCGAAT	60
GTGCGACTATT	7
CTTATGTCGGG	289
ATCGACGAGCA	57
GCTAATAAAAG	2
TACCCGACGAT	19
GGTAATCGGTA	5
GCGATTTATGA	1
GCACCATGAAG	264
GGCGTAAGAGT	3
GGTAACGTGAG	116
GTTATCGATGA	56
AGACCTCGACA	59
CAGATATTTGC	8
CAAATGGGAAG	10
TTCTGGTACAG	26
AGAAGTTCGAG	10
GAAAGTCAATA	65
TTGACTACGAG	36
GGGATAGCCAA	79
TATTTTAGCTT	6
TGCTATCTAGG	1
AGCTACCGGAG	6
AGAATCGATTG	15
GAGTGCCCAAT	54
AATCAACGAAC	178
ACATTGGACCT	19
GAGCATTTATT	202
CGAGACGTGGC	18
TGGTCGTTAGC	2
TGAATCGTAGT	157
AGCCTTACGCG	4
CGTTTAACCGT	7
GTGCGATTCAA	605
AGGCGACCGTC	1
AGTACGTATGT	36
TTAAGTCCGCG	4
TTGGTTCGCAT	192
CAGCCGTCGGA	678
TGGCTTGCATA	85
GACTGCGTCAC	1
ACCAGACGAAT	113
ATAAGTCCGAC	1
CGGTTCGCCTA	26
CCGACCGTAAT	49
CGTGGTCGTGA	146
CAAACTAGGTG	5
ATATCAAGCCT	556
AATATTCGGTG	136
CCGTCGTAAAC	2
ATACGGACGCC	172
ATACGAAGCGC	171
CGCAAGTCAAG	44
GTGCTTGGATA	170
TGAAACGGGAA	25
AGACCGCTCTC	1
ATTTACGGGCA	14
ATCGATGCGTG	168
GTTACGCGCTG	227
CGCTGTATGGA	964
CGGTTATAACA	113
TAATCCGACTG	24
ATGATCGTCGT	531
TGTTTAACGAC	8
ATTCTGGTACA	130
ATGCGACTTCG	21
AATCGTTCCGG	9
TATTTGCGGGT	15
AGACGTCGAAC	609
CTGACTACGGA	48
AAGATCGAAGC	51
CGAATCTTTAC	179
TAAACTCGCCT	866
TATGACCGGAT	93
GTCTATTCGGA	71
ATGATCGAACA	200
CGCGTAGTAAC	425
CGTCGAAAGGC	2
GGAAAACTCGG	2
AGGAAATAACG	93
TAACGACCGTA	3
AAGATGCTTCG	5
AAGTTCCGGCG	2
GCGTTTAATCG	9
CATCGAAGCGG	32
CCTATCGACGT	1707
GTTAGCGTTAC	33
GAACATCGAGT	1
ACCGGCGATCG	47
TTTTGACGCAC	3
GACTATATCGG	42
ATCGGGTATCA	12
CGTCTGGTTAC	18
GTGTTGGATCG	70
GATCGATTAGT	30
ATAGTCGGAGC	40
TATGACGACCA	109
TTAACCGTGGT	32
CATTGTACGAG	1
CTTTCTAAAGC	12
GCTTATGGCGG	8
TTCGCGATCAA	80
AGCATTCAAAG	24
CTAACCGATAT	30
TTTCATAGTAG	124
TTTTACACCGG	231
TGGTCATACGT	66
CCTGAACGTCC	38
ATGATCATAAT	86
CGTAACGAACT	194
ATTGTCGGGTA	8
TGCAAGATACA	4
GATTCGAGCCT	608
AGATGCTCGAC	75
AGCTCGTGCAC	28
GATTATCGTCC	64
AAATCTTACCG	29
TAAATCGCAAT	17
CAAGCCGGATG	2148
GGCAAATGGAC	34
TGTTATGTCGT	331
GCGTCGTGCAA	658
CAATGCGTGAC	23
GTAGCGGTGTC	205
TAGCAGTTGAG	201
ATTCATCAAAG	41
GCTCCGTGAGG	17
CCAGCGTTCCA	62
TTACGGCCATG	122
AGCCGGCGTAA	167
AGTCGTCTCTA	29
CACGTAGAATG	39
CTGAAGCGTGG	11
GTATTCCGTGG	843
GTATCCTGAAC	1
CAGGACGTCGA	29
AAACGGGATAG	21
GATACCGTTAG	1
TAGAAGTTCGC	5
TTGGATTCTAA	64
ACTGCGTATGG	145
CTTGGACCTCG	143
GTACTACGAAG	46
GATTGGCGGTA	957
AAGCGCAATCA	91
CGGTCATTAAT	9
CCATAACAAGC	536
CCCTCGACTAT	38
AAGCAAGTTAC	40
AACCTACGGCT	9
GCGTAGCGTAG	1
GCTATTCTATG	1
AACGCTTGGTC	45
ATAGTACGCTC	36
GTTCACGTAAG	69
ACCTAGTATAT	2
GGTTGCGTCGA	833
GTTTAAAAACA	58
CTCGCGACCGT	13
CTCGTATCAAG	2
AAGTCGGGATC	93
GGTGTCCGAAC	15
ATGAGAAACTT	31
AAATTCTCGAA	64
CCACGTAACAG	518
CTACCGGCTTG	37
GCATTTATTCG	51
CCATCGTGCGG	191
ATTTTACGGCG	3
GTCTTCGCTAT	19
ACAAATTGATT	2
GGTAATCGCTG	84
TTACGAGCATA	7
GGAAATACGCA	85
CAGCCGCAAGT	152
ACAAATCGACA	14
TGCGTAGCGGT	5
CGTGGTCGGGA	578
GACGCTAATTT	107
GTAGTACGTTA	58
CACGTATCAAA	39
CCAATGTCGGC	50
AACGAGCGGTA	22
ATAGCAAGTAC	361
TTTATCGATGT	127
TATGGACGCAT	78
CGCGCTAAACT	44
GATTACTATTC	1
AGGCGAAGTGC	1131
GTTGGTAATCA	6
GACCTATAGCT	125
GTCGGAACTAG	26
AAGATTCGAGG	2
ATGACGGAACC	37
GTTTCATTAGC	1
GAGGATCGTTG	125
AGTAGCGATAT	5
AACTCATGTTC	168
CTTCAACGAAG	29
GCCATCGGAGA	97
AACATATAGCA	10
ACGGCTTAGTG	73
GAGCGATTATC	50
TAGTCGATTGG	52
CCAGCGTATCA	37
TATGTCGAGGT	8
ATCAGTATATG	17
CCGAGAAATCA	30
CGTTGTTCCGA	1
TACTAAGGACC	25
TGGCCGTAACG	9
GATTAGTAGCT	7
GGTAAAGTCGA	12
TACGAACGTAC	116
GTCGAAGCGCA	37
ACCTCTTCGAA	58
CCGGTTAAGAA	233
CGTAGAACGGC	35
CGAGATGTAAA	1
CCTCGGAAATC	33
CTTAGGTAAGC	518
TGGAACCTAGC	257
GATAGCTTGAG	211
AATACATGTCC	1604
TTGCTCGAAAT	40
ACTTACGTCGT	254
TTACTACCGCA	47
AGCATACGTGA	84
ATCACGTAATG	215
CACGTAACGGG	56
AGTTAATCGCT	310
CCTACCGGTTG	2
TTCGAAATAAA	7
GACTTAGCCGG	1
GTACGTATCCC	100
ATTTCGAGTCA	125
GTCAAATCGAG	29
AACGATGCGGT	15
GTCATAATCGA	1
GTAAACGTACC	215
GTTTAGTACCC	1493
GTTCGACGCAC	9
CACGATTAGGG	120
CTTATCGGGTG	11
ATGGTTCGAAA	96
TACGGGATTCA	11
GGGATAGCTAA	177
TAAATCGGAGA	1
TGGTGGTCGTA	113
GCCGCATGACC	6272
GCTACGCCAGA	474
AGCGTACATTC	158
GTTACGCGACA	14
GGATCGAACGC	237
ACTCGTCAATC	7
CCTAGTCGTTA	183
CGTTAACGGGC	59
CTAACCGTCAA	722
CAATAACGATG	35
CCTCATTGTCC	42
ATCGGCATGAC	8
AGTGTATCGGC	26
TACGGACGTGC	53
GGCAAGTTGTT	17
CCAGAAAGTAC	799
GCTATACTAAG	35
TTCGACGTAAT	77
ATTCTATTCTG	354
CGTAGCCAAGA	111
CGCGAAAGTTT	12
GATTAAACACG	9
AGTAACTTGCA	365
TACATTGAGGG	62
CGGCTAAGCCT	1
ATTGCGGCGAT	3
AAATGTCGAAG	40
GCCCATCGCGA	3
TATCATATGCT	58
TAACGGTGCGA	420
GCACGCGATAA	64
ACTCGGCCATG	64
CCTTACGAAAG	1327
ACCCGACACTA	34
GCGATTCGTAA	18
TTTTCATCGCA	139
CATTTAGCTAA	28
CCCTCGTCGAG	53
CGGAAATCTTG	16
CGTCGACGTTA	6
CCGATCGTCGT	2
GCGATCGGCCT	635
AAAGATCGTAG	21
AGTGCCGACCC	14
ACTCACGATAT	453
TTCATTGACGG	139
GGTTAGGTTCC	95
GGCGACATAGA	41
GCCGACTGCAT	26
AGCTTGGTTGG	1
GGAGTACGTGG	105
AAAGTACATTG	21
ATCACGTATCG	39
TTAACGCTTGA	14
ACACGTCACGT	1
GATTCTGACGG	12
CGCATTGTTTA	121
GTGCGACAGTT	3979
ATACGTTAAGG	1279
CAACGAACGTA	121
TAATCGGTGTA	975
ATAGATTGACA	84
GAAACTTACCG	44
AAGCTGTACGA	4
TTGGATATACG	78
AGGTGGCGCTG	16
GCCTTACGGCC	11
CAATTATCCTG	79
CAAGATGCGCG	10
AGGACCCGTCA	99
TGGTAGCGGTA	13
ATAGCGTGGCG	2
CTCATTAGTAC	4
AAGTCAAATGT	26
GATAATCGCTA	102
ATAGCGGGGCA	46
CGTTAACGACT	172
TGGTTCGCTAC	92
GCGTAGATGCT	43
AGGACGATTGA	31
CGATCTATATG	4
CGCGGTTGGTA	102
GCTTGACCGCC	200
ATGCGGTCTGA	102
TGTAACGGCAT	20
ATGTCCGAATC	7
ACCTCGACTGT	39
AGCCGTAGCCG	37
GACCCATCAAC	25
TATCGTGGTAC	28
CTAGCTAGGTA	36
TTTTCACGGTA	120
ACTCTTAGACT	63
GTAGTAATCCA	40
CTATGCGGCGA	1
GGTATCGTTAC	69
AGGTCTGGTTA	1327
GAGCATCGCTC	9
CTTTTCGGCCA	67
GTAGTCGAGGT	674
CACTTACGTCG	99
CTATAAGTTAT	54
CCATGCTCGAG	29
GAGTAGAATGC	36
CGTCAGGTAAA	28
CGAACGTAGCT	249
CGTACATTGTC	70
GGCAGTATCTC	64
AGGTTCCAATA	45
TTTAGTAATCA	1
ACTCATCGGCG	9
TACGTAGCGCC	90
GCAAGAGTAAC	747
AAAATCACGAA	1
ACCGAACCTGG	52
ATTGAACATAT	17
CCTCATTCGCG	2
GCCTTATGCGC	13
TAGTTATGTAC	44
CAAGTCAACTA	30
CTCCAACACGT	99
AGTAGCTAAGC	52
TGCTACCGCCG	369
CAAGTATCAGT	154
CAACCGCATCA	43
TAGGTCGAGGT	14
ACCCGTTATAA	51
ACACGCGTCCG	7
CCGGAGTCCGT	10
TTCGAGTGCCC	49
CGTCGAAATCA	93
GAATTCGGGGC	13
GAATCTTTTTA	3
CAGATAAACAA	503
ATCAAGCCAAC	43
TATGTGGAGCC	146
TTTACTTAGTA	56
CGGGATTAGCC	111
GGTTCGTACCT	18
CAAATGCGACA	20
TACACGTAGAA	69
CTACGGAACGT	119
CGACGTTAGGG	22
TAACGTACGCG	6
TTTCTGTTATG	75
AAGACGCTATC	51
GTTATGACGAT	139
GCGATCGCACT	43
GCTAGGTCGAG	36
CCAATATTCGT	180
GCGCTAACTAT	152
TAAGCAAGTTA	4
AACGAAAGTCA	19
GCCGTGGTAGA	582
CCGGGATCGTT	141
ATGACTAAATA	946
GCCAATTGATC	26
ACATGCGGATG	27
TATGTCGTTGG	1346
TTAATCGCATC	824
CGTGTAACAAA	9
GTTCGCGATTC	7
CCCATCGTTGT	51
GGCTTGAGGAG	215
AGGTAGCGTTT	248
CTATCGGCAAG	16
TTTATTCTCGC	53
CCGGATTACTA	1
GGCGCTACTCG	28
GCGGAGATACC	438
AACTGGTCATA	65
TTAATTCTGGT	112
AACGGTAACGC	66
ACGGAAACTAT	344
AATTACTTATG	19
GGTAACTTATC	1
CGAAATGCGCT	995
CTCGAAAGAAT	32
GCTATCGACTA	177
GACGGCGGTTC	17
GGAAATCACCC	71
CGGCTAATTTG	18
TTGTACGCATA	481
ACACGGCGGTA	3
GGGGATTGACC	411
CTAACAACGAA	34
GAGCATGTTCG	241
GAAATGCGGGG	58
CTTGCATACGG	86
AATGTACCGTG	349
TAAACGTAACG	148
AGATCGACAAT	226
GATAACGTACA	1
TGTTCGAAAAC	4
GATCACCCGTC	2
TAGGTGTACTG	30
GCAGGATCGTA	100
TAACGAAGTGT	45
AGATTACGCTT	1097
CTTCGTCAAGC	43
GTCAACGACGC	2
ACTTAAGTACG	77
ACTCGGCGGTA	499
CGACTTCTTGG	47
GTAGTCGATTA	132
ATCGGACGTAG	111
GATGTAACAAC	137
CTTAGGTCGAT	19
GTCGTCGTAAT	57
GTCTACGCATT	1182
AATAGTTACAA	11
AGATTCAACTG	89
AGATAATCGCT	71
TGGACGTTGGT	107
GTCTCGTTACA	1268
ATAGTAAAGGC	16
TAGCAATCCGA	81
GTCCGAATAAG	31
ATGCGCTGAAC	90
GCTGTACGTTA	283
TTACCAATTGC	2
TAGATTCGTGG	34
ATCTTAGTACG	7
GGTTTCGAATC	64
ACAGTTCGTAC	2
CAATCGGAAGA	124
ATTTCGTTACA	158
GCCGTATCGAT	224
ACGGCTAAAAG	34
TTAGTAACGTG	26
ATCAATCGCTC	152
ATCTCGGCGAA	6
CTCATCTATGG	49
TTCATAAGGAC	1
TTCCGGACGCA	5
ATTGCGTACCG	989
ATATGCGTACA	94
GCATACCAAAA	110
GAGGATCGGAA	27
TACGCGTACTT	15
TAGCCAATAGC	92
GTCGAGCAACG	36
ACAGCAAGTCA	20
CATTGCGCTAC	1
ACCTACGAGGA	11
AGGCTGCGTCA	25
TTCTCGGAGTA	65
GTTCGACGGAA	47
TATCGGCATGT	148
CCTTACCTGAA	28
AGCTCGTTACC	20
GTGTCGTGTTA	20
ACCTATACGTA	208
GACCCGACATA	4108
TGTTGGAATGC	66
TGGTGTATCAG	37
AGTCGACGTGC	328
GACGTAGCGAC	133
CGACATGTCGT	72
CAGTAGGTAGC	2
CGGCAAAGTCG	1
AGTACCGTATG	7
AGATAACGCGT	24
AAAATCTTAGG	11
CTTACGCAATC	49
ATTCGGTTACC	28
GGTGTATTCCG	85
ATACGTGTGGC	27
CTAGGTTTCGT	475
GCTAATAAGCC	120
TGTACGCTTGC	69
GCAGTAAACGA	132
AGACGTACGAG	53
AGCGTAGCGCG	1
TTGGTAACAAA	290
TAACAAAGTCC	1
TGGCATCGAGT	30
GCGATCGGGGT	59
TTTGGTAAACA	1
CACGCTCTCGT	1
GTCATTATCCT	425
GATTTAGCCGA	29
CGTCGAATCGC	359
GGCTAGGTCTG	57
GTTCGTGACCC	70
GGTAATTATGC	41
TAATTAATCGT	6
CAACCGATCGA	3
TTGACGGCTTG	39
GTCGTCGAGGT	48
GCGCAAGATCG	25
GCCGTACTTAT	16
GCGTCAATCGA	30
AAAATACGAGC	276
AGTATCGATTG	31
GCTGACGACTG	37
GTTACGCCAAT	101
ATTCGGCGTGC	23
GAGATAGTTAC	1
GCCGGAGTATC	416
GTCGACGACGC	116
CTAGAATGGCT	185
ATAGATTGATC	14
GGAGACCGTAT	63
AACAGATATGG	84
AAATTGGGCTT	33
AATTAATTCGA	12
CCAGCGTTGTT	1033
CTAAACGATCC	408
CCGACAAATAC	61
CTCGTGGACTC	61
ATACGTCGTGA	24
GCGTACATTCA	2
ATCACGATCTC	143
GATGTTGGTAC	5
CAATAGTACGT	11
CGGCAAGATTA	12
CTCGACGATTG	27
CTAGCGCTGTT	180
GATATACTTAA	4
TTACGTAATGC	46
CGAGCATCGGC	8
CAACACGTACA	21
ATTCAACTAGG	2
AGGTTTAACTT	54
ACGGTGAATCA	25
ACATTAGTAGC	7
GCTCGTGCGAT	27
CGTCGTCGGGA	13
ACGAACTAACC	8
AATATAGCGCT	30
GTCTCGCGAGA	280
TACTCGTGTGG	388
GCGTCAATGTG	101
TATGTATCGGC	47
AGCAAGTTAAC	98
TTCTTGTCCGA	79
CTAAATCGTTC	1327
AGATCGCACGT	227
GGTTACGTCAC	2
GCGAAATCAAT	44
TGAACGCTATA	5
AAATCGATGCT	48
CCGTCGACGAA	5852
GTGTCGATTGT	276
GATAAATACTT	1
ATTTAACCGTT	37
GGACTCGGAGT	62
ATTCCTAGTAG	3
TAAGTTAGGCT	4
TGTACTAAAAA	82
TAAGCAGCGCG	4
TGAGAAAGGCA	160
TTTCATTACGT	56
GATGCGGCATG	102
TACGAAGTTTA	67
CTAGATCGTCG	50
TTAGGCTAAGG	1
GCAACGGTGAT	19
TGCATGTTCGT	120
ACCAGACGCAT	11
CTAACGTTAAG	798
TAATAAACTTG	180
AAGCAAGTACC	32
CGTCTTCGAGG	68
GCATACGCAAC	79
GCCGTAACATG	106
ACATCGGATGA	22
CGACGATTCAA	65
CCGTTACCAAT	72
GCGGATATTCC	210
GCGTTGGTAGG	732
CTCAACGAACC	50
CAAGAGTAGAA	592
CCGTCGGAAAA	325
AGGTAGGTTTC	171
TGGTATGTCCC	1328
TGCTTCGTACG	14
GATCAAGCCTA	8
GTCAAGTATCA	26
ACCGTTAGACT	1
GGGATTAAACA	8
CGGATTCGGGT	24
TATATCGTAGT	23
CTTTTGGTAGG	1
TGTACTTAACC	23
TACGCGTAATT	96
AAGATCGAGGC	64
TTCGGATAACA	27
TTTTGATCATA	50
ATGTCGATGAA	181
GATTCGGACCA	23
CTTACGAGACG	12
GTTTCGGGTCA	40
ACCTACCGGCT	43
CTAGAACGTGA	585
ATGAGTAGCCG	32
ACCCAATTGAG	33
ATAGCGATAAT	9
GATTGATCGGG	224
GGTCGAACGGT	1905
CAGATACTTAG	33
CGAACGAAATA	1176
CGCACGTACAT	82
AGACGTATGGC	6
ATAAATAAGCA	4
TTATGGACGGT	382
GCCGAACGCTT	2262
GGGGTTCGCAA	45
TTAACGTGACT	14
AAATGTCGGCG	3
ATTGGCTTGCA	26
AAAGTCATCGC	43
GACCCGAACGT	68
TTGACCGACCG	26
ACGCTACTATA	18
GAACGATAACC	71
AGACGTAGCTT	23
ATCGTCGCAAG	2
TGCGCGAGCAA	150
TGCTCGAAGCT	45
GTTTGGCTCGA	128
CCTACGCATTC	11
TATAACGTTAT	35
AAAGTTCCAAT	6
TAGAAGTTACA	3
CTTCTAACGGC	78
AAAATACGCTA	2
ATCGACGATAC	140
CCCTCGACTGT	412
GGCATGAGAGC	160
GAAATCGGTTC	77
GCGACAATTTC	36
GTATAAGGACG	14
TTAGTACCGGA	99
GAATCAAATCA	401
TAAGCCGGACC	53
GTCTTGGTAGA	181
GCTCACGATAG	66
TTTAATCGTGG	10
CGGAACGACTG	27
AAGTCGTATGG	31
CTAAAGCATTC	4
CGATTCGTAAA	1
TGGTGTACGCT	186
GATAGTCGTTG	15
CTTTTGACGCA	16
ATTAAGTCGGA	82
TGTGACGAGGT	549
TGGATCGAGTG	236
CTTAGGTAATG	4
CATTATCGGCT	138
CACGAGGATCC	127
TACAATTGACC	7
GTAAGCAGCGG	260
GCGAAGCGCTG	1983
TGTACCGGTTG	32
GCGGTATCAAG	50
GTTCCGGTCAA	66
TATAACGTGAT	111
CAACCGCTGAC	11
ATCAAACACGG	11
GTATACGCATG	43
ACATGCGTACG	2
CATCGGGATCC	20
CGGAACGTTCG	88
AGACCTCATTA	137
GGCTCGTGCAA	21
ATCGTCAAAAT	26
CGAAAATCGGC	1
ATTCGGTTCAA	16
CTCGCGAGTCA	143
GACGAGCATTT	135
TGTGCGAAGCG	102
AATAACGTATG	39
TACGTGAGCGC	56
GACATAAACGG	37
AGGTTCGCTAG	4
AACTCATGTTT	35
CTACTAAGCAA	121
ATTAGACGCTC	1
CCTTACTAATG	84
ATCAACGACGT	1
AAATTGGGCAC	32
CGCGTATGTAT	5
TTGCTCAACTG	3
CCGACGTTCGC	8
CTTATAGGTGG	27
CGCAACGCTTA	1912
AATAAACTCGC	1
AAATAAGCATC	53
GTGGGCTACAC	28
GGTTAGGTACA	132
GCTAAACACGA	179
CGTAAGGTGGT	45
AGCTTGTTCGT	53
GACGTACGCAT	2
GCCCGTAACGT	69
AAGAATAAGGC	18
TGCATACGCTT	10
CGCTGACGCTT	6
CTCGATACTAT	16
GGAGTTGTTCA	11
TTCGTGGTAAA	7
ACTTTCGAAAG	124
TGCGATAACGA	230
AGACCGTACCC	470
ACGTAGCTTAT	518
GTCGCATTGCG	115
AAAACAGATAC	31
ACTAGAAACTA	92
AGGATAATCGT	1172
CAACGATAAAA	54
TATTACGAAGG	1
CGTGATCACCC	43
ATCTTATAGGC	4
AGGTAACGACC	17
AAGCGTACAAT	185
GATTACGGTGG	10
GTTAATCAAGC	21
GTCGGGTTCAC	36
AGCGCGGTAGG	44
GCGTGTATCCC	636
CGCTAATAACA	71
GTCGTATCTAT	69
ACATAGTTCGC	55
GCGAACATAGT	14
GGACGTACGTA	115
AGCCGACTATC	1
GTTAGCGGTAA	100
CGTTCGATAGA	39
ATATTCGCGCT	101
CAAGATTCGTG	55
ATTCTGACTAT	49
CGCGAGCATAC	102
ATGCTTGACCC	42
ATACTTATCGG	43
CCATCACGCGC	2
GTAAGCGTGTT	64
CCGTTATCGCA	33
GTCTACGCACG	1
ATGTGGGCTTT	15
GGTCGTGACTA	181
GTACGTCGAAC	463
GAGTCATCGAC	23
ACACGATTAAA	20
TGCTCGCGAAA	1
GCGCAATCGCA	4
CACGGCATGAA	2056
CAGATTCGGTT	26
GGGTTGGACGT	156
AGAAACCGTTG	65
AATTGCGTCCT	9
GGTTACGGCTA	263
GAACGGCGGTG	1
CAACACGTTTA	135
AGCGTCGAACA	202
CGTCACCCTTT	123
TGCTCGACTTC	7
GTCAAACTTAT	179
ACACGCCAATG	82
ATGACCGGTTA	83
ATCAGTACGCT	3
TACGGACGATT	41
TGCGTCGTGGA	49
CAATCGTTAAC	235
ATGATCAACGT	2
GGGCGGTGTAA	74
CCGCATTTATC	210
CATATAGGTAA	113
GTTTGGTAACG	51
TTGGAAATCAC	92
ACGGCGGTATC	8
AGTAATCCCGC	35
GATAAGTTTGC	16
TAGTCGAATAA	1056
ATTCAAAGTCG	8
TTGACGAGAAT	159
AAGACGTGAGC	135
ACCGCATAGTC	75
ACGACGGTAAT	110
TTTAATCGGCG	4
GGCCATCGCAC	44
TTGCGGTAGTA	81
ACCTAGTCGAA	42
CTAATAGCGCA	1771
CGGTTCAAAAG	31
ATGACCGTCGG	191
AGGACGACTGG	10
TACGCTACGCT	1
CTACACAGACT	83
GACTTAATTTC	868
GTGTATCCGCG	4
GACGTTTCTAC	55
ACATTCATTGT	6
GGGTTATTCGG	1
AGTTTGCGATT	43
TTGCGCGAAGT	1754
CAGTACGAGCT	1
TTTACGTACGC	28
GGTGAACATAA	76
AGCCGACAATT	1
GATACATTGAA	2
GTTAAGTGTAC	160
AATGCGAACGC	12
TATGCGGTAAA	134
CAACCTACGCG	46
ACACGGCGGTC	16
ATAGCAATCAT	91
TACTATTCCGC	214
ATCAGTATCGG	21
GGATTGCGGAC	418
CTAGTCGTCGC	55
AATTCCGTGAC	7
AATAAGTACAG	14
ACAAAGTGTAC	225
GGTCGTAGATC	248
GCCGTACGTAC	247
CAGTTGAGGAG	186
AGCCGTACCGT	12
CAATAGTGAAT	19
CTAATTCGCAC	27
TGTGAACATAG	17
CTGAACGACAT	140
CCGGGCACCAT	527
TTAAAACTCGT	173
TAAGCCGCGGT	63
ACCGGACCTAG	145
ACCATTGTCGA	63
ACCTTATGTCC	87
TGTGGGCTAAT	2
CTGGTCAATCA	63
TAATGCGTATG	4
CGGCGTAGATA	62
GTAAAGTACGC	94
CGGACGCTAAC	12
CCTATACGCGG	24
CGAACGCGAAT	148
TGTTATAGGCC	2106
CGGTAACAAAT	633
GAAACCGAAAT	51
GCAGTTATAAG	75
AAAGCAACTGT	133
AACCGTGATCG	4
ACAGCGGTAGC	75
AATTACGTGCA	16
GAGTCATAAAG	13
CTAAAGGACGT	51
GTCGCGATCAC	55
TTACGGTGTAT	2
CGTAACGGTGC	3
ACGATATAGGT	7
TGACGATCGTA	48
TTTCGTAATTA	13
GAAAGATTGGC	16
CCGGCGATAAC	130
TAGAACGTATC	3
ATCGAATAAGT	29
GTCGATATTCC	659
GGTCGAGTCAA	368
ACGATAGCTTG	105
GCTTAGCCGGG	167
GTTATCGTTTA	217
TAGTTCCGGGA	18
TGCCGATAGAT	26
CGGAGTATCTC	621
AGCGTCGGCAT	506
AGGCTAATCGC	5
ACGGCATCGTT	5
TAGATTCTGGT	1387
CTTAGATTACC	180
TAACGATGCTC	63
CTTAGCGGTAG	35
CTCTGACTAAG	3
GTTTCTTGTAC	6
CCTCGAATGGC	1
TGTTCATTCGG	228
TACATTGTTCC	71
CTCGATGTAAC	637
TGCTATCGGGT	33
ATGTCGAACGG	117
AAGATTTACGA	3
ACATTCGTGTG	16
AAATTGGTCGA	2
GGTTCGAGTAT	9
TTGCTCGCCTA	22
CGTCACGGACG	173
TTTCGCGCTGA	5
CTTTCGTCTGA	36
CCATGACGCCA	110
GATTCGCGAAT	3
GTACGTAAACG	125
CATCGATGCTC	1
GTTAGCCGAAC	14
CAATTTAGCCG	13
GGATCGCGATA	30
AAACGATTATT	570
GAAATCTTGAT	2
GTCCATTGGCT	99
CCAAGATCGTC	14
AAACGTGTTTG	310
GGTTTCGGAGA	31
AGCATTGGAAA	1868
ACTCGCGCTAG	101
CTTAACGTACA	465
GCACGTACGAA	9
AATCGGATAAC	115
CAAGCCGTCAA	72
CGTCTATCAGT	124
TATCGCATACG	49
CCCAATTATGA	159
GCCGACGATGC	40
CAACGACATAG	26
GTCTCGAATGG	3
ACTCACGCGTC	169
ATGCTACTCGC	7
GAAAATCACCT	39
ATGCTTCTATT	228
AGTTTGGAACA	5
ATGACGCGTCA	5
TTGCCGGATGT	169
TACCGGCTAAG	31
GGGTGTCTATC	109
TTGACGACGAT	238
GGATGTTGCAT	23
GATCACGTACC	48
CTTGACGGAAA	200
AATTGGTTCGA	18
ACTGGTTAGAT	19
ACGACTACCGC	467
TAGATAAAACA	1376
CGTTGTTTGGA	1145
GTAGATCGCTA	266
ATCGGTGTCCC	494
CCCGATAGTGG	136
CCTATCGTCTC	88
GAGACGTAACG	168
TACTAAAGATC	56
CTATCAAATCG	9
GGGTCAATGGG	118
CACGTTTAGCG	40
GTCGGCTTACC	223
GTATATCGTAC	430
AGATAACGGCT	238
AACTTACGTTC	7
CAGAACGATTA	7
GGCAGTTACGA	91
TGGAACGGTAC	91
GTATACGCGCA	3
GTACATTCTCG	16
ATAGCGTTCCA	6
GCTCGCCAATG	198
ACCCTAGGTGA	96
CGGGTTGTACG	293
AATAGCGATTG	4
ATGTCGAATAA	209
CTAAGAAAACG	7
CCGCGTCGGGA	172
AGTTACCGTCG	8
CACTCGCGCGG	161
TTGATTAGGTC	6
CGGACGTACAT	79
AGCCGTACCCG	123
ATTTCGGAACT	1
GAGTGTATTGC	142
CAAATATTCGC	14
CAGTTCGTGGA	57
TAGATGCTACC	71
CAACGTGTAGG	156
AGTACGCGTAC	144
GACGTCGGCAC	10
ATCAACTGGTA	6
AAAGATTGGTC	246
TTGCGTAAGGT	3112
GGGGATAAGCG	65
ACATCAAGTAA	1
ACGTAAAGGCC	57
CCTGAACGGCT	1
TATTAGCCAAC	82
TACGCGCTACG	7
TATACGCTTGA	40
ATTCATATAGG	5
TACTATCGAAT	26
GGGTTGGATCC	1
GTTATCGGATA	738
CTTTCGGTTAT	1
TATGTAACAAG	10
GCATACTAACC	121
GACTATACGCA	13
AGCAACGTATC	212
CGCGATCTCTT	435
GGGTTGGGCTA	338
CAGGTAATTTA	9
ATAGTTCGATA	4
CAGCGGTTATC	1489
CCAAGATCGGG	784
TTTCGATGCAC	15
AGATTCGTCAA	162
GAAAAATCGGC	28
CGGTAGCTTGG	1963
CTAGTAGCGGG	15
ATCAAGCGTTA	5
GGACGTAATTA	187
GTATCGATGTA	93
GAGACGTGGCC	177
GAGTACCCGAA	35
ACAACTGCGTG	46
CTTACGGACGT	90
AGGATCGGAGC	29
ATAGATTGGCT	376
CTAAACGTGGC	2
AGCTAACGATT	19
AAATCGTCTGT	17
AAGATAGTCGT	42
TACGTGCGGTA	425
GTCAATCGTAA	630
ACGATGCGGTG	383
GATTCTAAACT	1
ACGTACATGTT	15
GGAATTACGCA	116
TGCATACGTAT	185
ACTTTCGTCAA	71
TACGTTCGTAA	13
GCTAATCGCTT	230
AATAGTACGTT	8
TACCGTAGATG	293
CAACGACCGTT	212
GGCGACTGAAG	27
GCCGGATGACG	13
AATGTCGGAAT	7
CAGTTGTTCCA	20
AAGCGGGTTCG	20
TTCCGGAGTCC	2
GAAGGTGTCGA	106
GCGATCGGCTT	513
ACAAATTGCGC	454
AAAGGACGTGG	139
TTGTTATTCGT	1059
CTGAACGAACA	133
TGTCGGCAAGT	270
ATTCTAATAAG	8
TGCGGGATTGA	20
CGAATTATGCT	22
ACGAAAATCGA	319
TGCCGGCTTGA	17
TAGTATACGCA	377
CAGTATCGATG	247
CATTCGGAGAT	6
GACCTAGTAAA	22
ATGAAACGGTG	44
GGATAGCCGAT	1515
CGATTCAAAAG	29
TAAACAGCGTC	559
ACATTGTCGTC	1098
TACTATTCGCA	92
GCCTCGGAATA	24
AATTGCGATTA	121
AGCGGTTCGTA	6
GTTCGATATAC	70
TTCGATAAAGA	15
CGCAGTTAATT	165
AACGAAAGTAT	29
ACGGTAGCCGT	98
GCTTCGCGTAT	404
GGGGATAACAT	3
AAGCATTGGGA	2
TGGACGAGCGG	1
CGGTTGTTTAG	233
ATTCCGTCAGC	33
AGACGCGTCAC	69
GCCGTCGTAAG	1
ACCTAGCGACA	396
ATATGCGACCC	432
CTATCGATGCA	196
GTACTAAAGGA	59
GCGCTAAAGTC	1758
TGCATCAAACA	88
GGTTCAAATAC	1
CTCACGTAAGG	103
AGCATCGGTAA	62
ACTAAAGAATA	348
ATTCGGGTTAT	240
CATCGGGCAAG	31
ATGCTCACGTT	210
GGTAACGTGGC	68
TACTTATAGCA	398
TAAAAAGATCC	1
GGTATCATGGC	20
CAATCCGACAT	14
CTAAGGTTATG	24
GCTTAGATTCC	11
GGAAATCGAGG	7
ATTTGTCGAAG	1
AGTACCGGATT	248
GGATCGGATAA	134
AAATAAACGAG	16
ACACAGATGCA	3
CCCGAAATAAC	13
AACTTATCGAC	1
CCGGTAGAAAG	18
TAGCTACGGAC	2
ACCTCATGTTT	37
TGCGCTGTGGA	14
ACATTAGATTG	1
TATGCGTGAGG	52
TTCATATGGTG	177
CAGCCGAACGT	35
ACTTACGTGGA	37
ACTCGTGATCG	29
AATACGTTAAT	584
TTCGTCGAAGG	33
AACGCAACTGA	115
CAATCGTGCAA	6
CGACCATTGTG	255
TGGTTCAAACA	868
GTAACGTGACG	71
ACACGGGGTGC	2
CATCGAAATGT	25
GTCATAGATGG	38
GGCTCTCACGT	12
GACGGTAGAGG	18
TAATGAAACAC	9
CTTATAACCGC	7
GGTTCAATCCA	12
CGTACGCTTGA	123
CCCGATCAAAT	6
ACGCGATTAGG	42
CTTCATTGCCA	7218
GCACGTTTCAC	848
AGACGTCAATA	45
AGAATCATAAT	48
CGGATAAATCG	22
CTCATTGTCTA	559
CCTACGAAAAA	101
GCTGCGATTTC	89
ACGTAACAGAC	35
AGCCGATATGC	142
CGATTGACTAC	55
GTAACGGGCGG	11
TATTTCGTAAC	7
GGAGTACCCGT	139
AGGTTAGCGCA	26
GCCGACATAAC	52
GCACCATTAAA	18
GTCACGGACTT	179
TTTGGTAGTAC	28
GGACGGTCATA	523
GCAACGATTGA	23
ACTGGTCGGAC	12
GACCGCTCGAC	2
GAATGCGATAA	12
AGTTACGAATT	18
CTTATGCGTAT	9
AAACTATGCTA	103
AATCAAAGTCG	4
TAACGTAAAGT	1334
TACATTTCGGT	92
GATGACGGCCA	132
GTCGATAGTAA	685
TTACGAGACCT	174
GCGCGACTTCG	2
AGGTAACGTCC	1406
GCCGAATGGCT	29
GTATCGGTTCC	39
GAGCCTTATAC	10
AGCGTAAGTTA	4
GCTAAGCGTAT	537
TATTTTCTTGT	9
GCTAAACTAAC	1215
ACTAGATTACC	12
TATCGTAACAT	22
TATCGGTGTAT	242
TACTAAAGTTC	2
ACGTGCGACCG	18
GCGAAATTCTC	18
GGTATTCCGGA	250
CAACGTTTGCG	7
ACGCTAAAGAA	2
AGAATCGCGAT	20
TGATTAATGCG	23
TGGAACTAATT	96
TTTCGAATTGA	348
TTATAAAGGAC	13
CGTCGATACCA	4
CGCGATTCGAT	1
CCGACTTGCGT	132
GTTAAGTCCGA	8
GATGAAACCGT	73
GTGTAACGAGA	165
TACGTCAAACT	161
TTGCGAAATGT	368
TGTGCGACCAT	87
TAGTCGAACGG	5
GCCTAAATAAA	412
GCTGCGAACTA	65
GATTGGTAGTC	126
TGACGCTGACA	6
CCTCGACGACT	71
TTACCGCCGGC	2
ACCTACCGCAT	19
AATGTAGTAGC	3
CGCCTAAAATA	59
AAATTGCCGGT	31
CCCGTCGACTT	1834
GACGATTACTT	85
AGTAATCTTAT	11
CGGCGAAGTTC	29
GCGGTTGAACG	1007
CGAATTCGCTT	15
GACCTCTCGTG	62
CAAACTAACGG	21
CTAAATAACGA	37
CAATTGAACAT	216
CCTAAGCCTAA	62
TACTTACGTAG	701
CTCGCTATAGG	25
GTAAGCATCGG	64
ACACGTTTGTC	5
ACCACGTCGGC	6
CGCGAACATCG	2
TGGAAAAAATC	10
GCTGTTAGGGT	125
GCTAATCGTTC	52
GGAAATGTCCG	29
AGACGCTAAAG	10
AATCACGAATT	33
ATCGGTTATGG	30
AAGTATCGCTC	30
GAGTAACTATC	1
TTCCGGCGATC	8
GATTCTCGAGT	40
GCGCTAACAGC	64
TTGGGCGTGTA	372
TAGGCTAAGAG	516
GATCGCGTCAG	70
CTGTTTAGCGG	237
TACTTATCGTG	1
GTCAAATAAAT	179
GAACGCGATAA	5
ATAGCCGGAGT	66
AGCCGATAAAG	7
GGCAAACAATT	215
GAAATCGGGCA	205
ACGATCGTCTC	1
CAGATGGACGA	87
CGGGCACGCTG	415
CATACCGTACA	1
CTCGTTTAGCC	14
ATTATGGTGGC	59
GCACCAAGATC	1321
TAGTATATCAG	4
ATTAGTAGTAC	33
GAAATCGAATA	21
TAGAATGCGTC	24
ACGGTAGATTT	672
ATCGCGGTTCC	183
GCCGTAGTACG	17
GCCCAATAGAT	29
TAACGAATCGA	96
TTCTCGAGCTA	1064
ACTTATCGACT	89
GCGTCGTAAGT	23
AGACGTTCGCT	209
TAAAAACTAGG	13
ACGTCGTGTTG	27
AGCATCTATAT	19
ATGGTGTCGAC	11
GTTATAAGGCA	2
CGCTGACGAGG	59
AGATGCTTCGC	20
GCAACGTACAA	16
CTTCGCGCAAG	7
GTTTAACTAAT	1
TTAGCGAATAA	17
TGTGATAGATC	92
TAAACTTGCAA	66
ACGTGTACCCG	1
ATCTCTCGAGT	46
TATCGCGAACT	18
GATTGTTATCC	5
CAGTACCGGTT	134
GCATTTATGTA	119
ATACGCCACCA	1
GTAAGCATCGA	12
CGATAAGTAAC	32
CCAATACGTTC	80
GACGACTAATT	62
TACTGCGAAAA	1
AAGCGTTCGAC	1
GCCAAAAGATC	61
AGGCTAAGAGT	5
GAGATATACCA	34
CGCGTACCTGG	8
AGACCGATAAG	1
ATTTACGCCAA	13
AATATAGCAGC	13
GATAGCGGTCC	18
ATGATTAATGC	21
AATGGCTCGAC	73
TAGACGTGTAG	31
AATTCCGGAGA	2
GATTCGATGCT	4
CCTGTGGACTC	1
TGAACGTACTT	182
ATACGTAAGCC	428
GGTGTACTAAA	390
TAGCGAACATA	100
GCGGACCTACT	22
GAGGAGTCATT	599
TGCCGGCGAAC	1195
TTATCGAAAAA	96
GTCTGACTACG	337
ATATCTCGCGT	41
CATAGATTCAT	76
TAGCTTATGCT	2
CATCACGTACA	27
GACTTAGCTAG	7
TGACGCGTACC	30
TAGCGTCCGTG	13
TGCCGGAGTTT	260
ATTATGGTGTC	64
AGACGAATTGC	20
CCATCGGGTAG	21
GGGTGCGGTAC	78
ATTGCGGGATC	30
GGGATTCGTTT	62
AATCGAACGAC	1
GCTATAAATAT	1
AGCTCGCGTCG	41
TGTATTGACGA	48
AGCCGTCGTAT	7
GTGCCGGAGGT	35
AGTACGTTAGA	26
ATAGCGACCAT	364
GCTACGAGCGG	6
CCGGGCATGTC	38
GTATTGCGGAT	409
CCTCGGCAAGA	44
GGGTATCAATA	128
GTACGCGAGAC	648
GGAGATAGTGC	9
TGCATCGGAAC	180
CTGACATAAGC	4
TGACGGCTAAC	11
CGCGACTTAGA	3
CTTCTACGGCA	10
CATCACGCGAC	11
CAACGAACCTT	218
TGGGCGGTGTA	2187
ACATAGTCGTC	4
CAGTCGGATAG	259
GACTTCGTACT	553
TTGCTTCGATG	13
ATAGCGCCGGC	48
TGCTTCGTAGT	254
CCAGTAGAATC	333
CTCGACTATGG	17
GACGCTTATGC	3
TAACCGTATGG	135
AAGCCTTACGG	31
GCTGACGCTAC	99
TTTGACTATGG	12
CAGATCGAGGT	14
GATAGTACCGC	33
GCATCGTTCGA	21
TATACTTAGGC	168
AGATCGGGGTG	34
CCATAACGTGG	167
TAAAACACGCG	120
ATAGGCGTAGA	70
GAAATTCGGAC	79
CACGTAAGGAA	233
TTAATTCGATT	31
CAACGTGAACA	26
AGATGTAAACG	62
AAGAATCTTTA	155
GCGATCAATGG	135
TGTCGGCGAGA	1354
ACTTTCCGAAC	42
GAGACCGGATG	6
CGTGAATAAGA	32
ATTCGTAATGC	130
GTTCGTGACGA	372
CCACGTACATT	1
TGCGTGTACCG	30
TTGTCCGTCGA	19
CCGACACCATG	179
GTCCATTACCA	241
CCGGTCCGAAT	128
CGTGACAAAGT	845
CTTCATAAAAG	60
CGCATGTTCGT	44
GATCGCTCGTA	1178
GATTGGATAGC	160
CTGGGCTTGCA	67
ACACGATCAAA	28
AGGATCGCTGA	137
TAGTCGTTTGG	8
CGAGACCTGAT	390
GATGTAGTAGC	99
CCTTACGGCGT	165
CGTAGTCGTTA	14
TTAGGACGGCC	1006
GCCTAAGAATC	12
TGTAACAGCGT	224
GCATCGAACGC	5849
TTATACGAGGC	25
CTCGACTTACA	7
ATCGATTCGAA	32
TAATCTTGATA	47
GGTTCCGGCTA	1960
GGAGTACGCAT	5
GTCATTGGTAC	284
CTGTTCCAACA	31
CTGACGAGACG	8
AGTAATCGTCG	2
CGTAAGGAAGA	112
TTACGCATAGG	268
TGTAGAATCGT	1913
GATTTCGCTAG	41
CCGAGTATCGC	173
GATCGCTCGTT	240
CTTCAACGCCG	6
TGTTGCATCGG	256
ATCTTACGAAC	454
TTACGAAAAAG	674
GTTATGCTATC	139
ACAAGTTATAA	6
ACAATTGAACG	222
GCTTGTCGTTA	6
GGTATCGATTC	60
GATTGGCTCGT	4
CGCAACGCGAT	52
GTGGTATCCCG	360
AATCGTAACGG	4
ACGTTATAAAA	6
GTAAGCCGTCA	16
TGTGGGCTTAT	185
ATCTCGACTTG	248
TGGTCATCGGG	79
GAACGGCTTAG	16
GCCCGTGAACA	4637
ACTAACGTGTA	426
TTATAGCGTGG	25
GCGTTACAAAA	58
ACGCGGTGGTA	12
GAGTACCGGAG	1
ATATCGGTGTA	112
CACCATTGATT	10
CCACTTAAGGA	72
CGAACCTATAG	343
GAACGACTATA	233
ATCAACGTTTA	19
ATAGCCGGAGA	114
GAAACTTAAGT	25
AGCAACGTACT	35
TGGATATGGAC	402
CTTCTGACATG	83
CATAGTAATTT	29
AGTCATTATTC	37
AGCGTCGGATG	61
CATCGCGACAC	13
GTTCGTCTACA	506
TGTCGGATAAG	32
TTCGTCGACAA	284
GCGCTGACGAC	206
TAATCCGTGAA	261
GTATAATCGAC	59
TAACGAAAGAA	20
CCATTACGTTT	156
AGTCATGGGAA	1763
ACCTAGATAAT	63
CTATCGGAACA	40
TACATTATGCC	56
GGCGTAGCGAT	223
GGACGACGTGA	11
GAATCTTGTTT	26
TATTTTCGCCA	107
AACAAGTCGTG	167
TACTAATCGGT	114
GTCTTCGCATC	165
AGTTCGTACCG	149
AAGATGCGTGA	31
ATTACCAATGG	8
ACTTCTATATG	40
GATTCTAAGCA	87
GATATGCGCGG	19
GGATCGGAGAT	323
GTAGGTTCGTC	19
GTTAGGCAGTA	167
TTCGCGACTAA	18
ATCAGTAGTAC	73
CGTTCGTGGAC	100
TAAAACGTATC	5
CGTTAACGTCG	19
AAAGTCGTGAA	1
GTGGACGATAC	10
GCCGCTCGTTA	2
ACGACTAAACT	52
CCCTACCGGTT	546
AAATGTATTTC	2
CTGGTAGCTTG	106
TTATACGCTGT	118
TATCTCGGAAC	83
ACGAAGTTGAT	33
GGGACGACTGA	74
ATACGCTAGGT	410
CCTATAGCGGG	241
GAGCATTGTTC	1
GTGGACGCTCC	1
CTATAACGCCA	86
ATGTTGCGTAA	428
AACGCAATCTT	7
AGACGACCATG	120
GGCCGTAGTAA	187
GCCGGCTTGAT	637
TATTCGGCACG	81
ATTCAAACACG	4
CAAGCGTCCGA	11
TGTCTATCGTG	128
ACCCATGAAAC	15
GTAGGTTTATC	19
CAACTAGATGG	1
GCCGCTCGTAC	3
CAGACGTAGTC	29
CAATGGCTTGG	99
GGGTGGTAACA	182
ACTTTCGCCTA	1
CTGGTTGTAAA	303
CTGTTCAACGC	30
GGCAGTACGCG	142
TGAGTAGCGCT	14
TATGCTCGTTA	52
CGAGTAGAAAG	324
ATTAAACGTAC	1
AGTTATCCCGG	26
AGACGCGACTT	41
ATTCATAAAGA	69
CAGGTAAAGGA	106
ACCATTAGCCT	1
TACTGCATGAC	18
GTATCGCTATA	49
TGAACCTTACT	1
CTGTATGTCGG	2502
AATAGTCGGAA	33
TGGTAGCGTGG	23
AGCAACGATTG	2
GATTGACGACC	13
CTCGATTAGTG	96
CATTGCGACAC	406
CGGAACGATTC	1
GACTTAAGTGA	19
CTAAGCAGTAA	112
GATAAAACCGC	2
ATATTCGAGGT	25
GTATCTCGTTC	37
CCATACGTGCG	310
GTCCCGCATGC	423
ACGATTCGACG	4
TGCATCGTGGT	103
TTTAAAAACGT	50
GAGTGTAACTT	43
AGTGTACTTAT	52
GGGTGTATTCG	284
ATAGTCATAAT	1600
AATGCGTCAGG	5
GTACTGCATGC	58
GGAAAATCAAA	66
GTCATTCATCG	13
GCTACTAAGGG	51
ATTTCGATGTG	47
TATCCGTCGGG	1
ACGGTAGGTGG	5
TAACTTAGGTT	7
CAGCCGAAATC	22
CATATAGCTAG	249
TTGATAGTCAA	492
ATCGTGCGGTC	52
GCGAAAGTTAT	39
GTCTTGGTGGA	655
GTAGCCGAATT	58
CTGACGATTGG	76
ACACGGCATCG	234
CCCCGTCAATA	1
GATGCGGACGG	65
TAGGAGTATCC	28
AGGTAGCCGGC	13
GTCGTTAGGAG	3
GGTCATAAAAA	153
GACTACGGCAG	17
GATTCAACTGA	39
ACAACGCGGTT	8
CTACACGGACT	47
CGGGAGTATAA	7
CACGCTGTGCG	218
CGATTCGACGG	63
AGAAAAAACTA	4
ACGTGGCGGTT	120
CTAACGTCGTA	397
GCTACCAATGG	12
GGTCAACTGGT	249
GTAATCGAAAT	33
TATCGCTGTAA	398
AGCCTTATTAC	34
CGGTAATTCTC	24
GGATAAACTAA	2
CGGATTGATAC	146
TGGCATGCGGA	108
CGCTGCGATAC	6
TATAGCGCCAC	46
GCCGACTAACC	177
GCCGTCGTATG	35
AACCGTCAAGT	44
GGTTATACGAA	169
TACGGAACGAG	9
CCGAAAGATTG	85
CAAATGTACTG	21
GACATAACAGC	86
AAGCATTGACC	742
TGTTTGGTCAA	11
GACTTATAATC	1
ATGCGGGAGGT	154
ACCTATTCGCA	277
CGGCGATACAT	33
ATAATCGACGT	396
CCGGCATCTAT	1
ATTCGGGTAAC	27
AGCCGCATACT	270
TACCGTCAATC	14
AACGATAAGAA	66
ATATACGGAAC	4903
CTTACGCGAGT	1050
AATAGTAGCTT	12
TTCTCGATAGT	253
CGCCAATTGAC	432
TTCCTAGTACC	8
GGCGAGTCCGC	19
GGGCATGAAAG	50
GGCGAACGTAC	119
ACCGCACGCTT	53
CTTATCCGAAG	142
CTTTTTCGGGA	11
GACTACGCGAG	481
GATTCTGTCCC	38
GTGTTCACTTA	33
TATAGCGGTAG	25
AGTATATCGGC	28
AAGCGGTGTCA	97
CGTAAACTTGC	224
TAACGTGGACG	18
TTAGCGTGATA	14
GCGATAATCGC	1016
AGCGCAATCTT	189
CTTTCTAAGAA	43
TGGTGGAGCGA	35
TTGACTAAACG	58
GATTCCTATAG	13
GTAGTATCGTG	3
ATACGTCGCAT	87
ATAGCGACACC	39
ATCATGTCGTC	28
TGCATACGTCA	366
GTCCGACGGTA	66
CGATACCGTGG	551
CCTCGTTATGG	2
TTTGCGTGTAA	20
TTCGGAAGTTA	4
CCGAGATACCG	2
ACAGCGTGAGC	203
CAACGAAAACT	4
CCCGATATTCG	39
ATTCGTACTAA	753
ACAAATGCGTG	40
ATCTTAGCCTT	424
CCGAATCACCT	48
GTTCGCGTCGA	3
TAACTTACGGA	48
AGATAGTTCGA	78
GCCGGCATCGC	24
CCGCAACGTCC	25
TTCCGGCACCA	125
ACGCGAAAGAT	50
TGAGAAACACG	6
CCCGTCGAATA	1
CTTGATTAGGC	1
CGTTATAAAGC	31
CGGTAGGTCGC	1405
GACGGCTTGTT	29
CTTCTTGACCG	4
TGGAAAAAACA	11
ATACGCTCGAC	2
GAGAAACGGTG	89
CTTACGAAATA	3
CGGCTTAGGTA	141
AGTCCGAACGG	7
GATGCAAGATG	46
TTCGTTATAAT	47
CAATAAGCAGT	53
GAAAACTTATA	47
ACATGCTCGAA	3
CGGAACTAGAA	60
CGATTTACTAT	34
CGTTATCGTAT	3
AAATGCGAAGT	66
TAAACTCGCTC	149
TTAGCCGCTGA	11
AATCGGTTGCG	1
AAATTCGCGTC	1
GTTACGCTAAC	92
ATATCGATTAG	50
TGAACGCTAAG	173
GAAAAATCGGA	2
GCGATTCGACT	55
AGCGGTAGTCA	20
CATCAACGAAA	40
AGCTTGACTAA	28
TAGCCGTACCT	2729
CCTGACGCGCT	1
CCGTTAAGTCC	41
GCGTCAACGAC	34
CCGTTCGACAC	22
ATAAACGAACT	109
GAAATCGTACC	76
TATCGGAGCGC	154
CAAAGTAAAGC	177
ACGTAAACAAG	5
GAATTGACGCC	30
GTCTTCGAAGC	16
TTGATCGTTTG	18
GATGCTATCAT	4
ACGCCGGCGTG	5
AATACGGACAG	19
GTCAAGTACGT	22
ATGTAACGAGG	123
GTTTCACGAAG	361
CCCGTATCGCG	4
AATTCGCGACA	20
AATGCGATCGC	56
GCGGTTCGAGT	4
TTAGCGATATG	11
TTCGCTTGGAT	4
GTCTATCTCGC	73
CGGAATAAAGT	20
GGATCGGTTAA	1
TTAATTCTGTC	8
TTAGGCGATAG	73
GATAGCCGCGT	8
CGACCGCTGAA	1
TGGATTACCGG	281
ATGCGCGACCA	183
CGTAGATCGCA	430
ATAAGTTACGC	63
CATGCTCGTTT	35
ACTTAGGATAT	75
TAGGTAGCGCA	445
CGATGTGGACG	321
GTAAGTCGGGG	16
GGACTCGGCAA	56
AAGGTTAGGAC	305
TAACGCGAGGC	8
ATGACCGATAA	27
ATAAAAACCGA	5
AAACCGCCGTG	27
AATTTCGATGA	163
CACGAATCGTA	892
GCGGCGTGACC	460
ACGTACCGCTC	127
ATTCATTGCCC	1
GCCGGATTAGT	56
ATTGTCGAGCG	93
AATGTCGTACT	52
GATCGGTACAT	60
ATTAATTCGCA	105
CGGAAGTTCGA	4
ATCGTCGAGTC	53
CAGGTAATTTC	4
GGGGATAAATC	12
GACCCATCACC	54
AACGATCACGA	115
ACATTGGATTC	37
TTAACTTACGC	1358
GAATCGGGGTT	15
CAGTAAAGAAA	45
GGACGATTGAC	166
ACCATGCGCTG	10
AACTAACGTGG	1
TTGTTTATCCC	38
GTCCGAAAACC	119
ATTGGATTCAT	73
TGTATCTATAT	256
AGTGTACGAGG	53
GATTTCGATGC	23
GATTACGGACT	94
GTCGACGTACC	3
TTGTGCTTGCA	221
GTAGCTACACA	221
AGACGTATCGA	103
GTGCGCTACGA	74
TTTCTAATGCG	22
ACATTCGGCAT	126
CGCATAGGTTC	98
GGTGGTAATTC	26
CAAAGTTATAA	76
GCGATTGGCGG	218
TGAAACGAAAA	4
CCCGACAGTCG	15
ACACGTTCGTG	174
AACGATAAGCC	23
CAGTCGGGCAA	327
TATCTAGCTTG	12
CTCAACTGGGG	38
TGTGCGGTGGA	161
GTAACGTAATG	1
ACACGTAAGTG	12
CAATCGTTAAT	262
GCTAAGCGCCA	845
ATCGAGCATGC	70
GGTTGGTAATC	3
TGAGTCCGACT	86
GTACTATAGAT	18
CTACTAAACAG	194
GAAATCGGAGA	104
CTTGACCGACG	33
ATCGAAAGTTA	37
GCGGGTTCATA	99
CCGTGAATCAT	1
AGGCGAAGGTT	339
AAACCGAATTA	16
TTACACCGGTA	2
TGTAAACGTGC	37
GTATACTTATT	37
GAACCTAGGTA	28
CCCGCGTATCG	39
AAATGTCGATA	30
AGCATTTCGTG	197
CGAGTATCGAA	385
CGACTATAATC	389
ATTAATTCGCG	3
GATTACTCTTA	89
GACTACGCGAC	28
CCGTTACGGCG	6
CGTTTCATCGA	2
ACTCATCACGT	9
TAGCCAATACT	73
CCATAGTCGGA	2
CTAATCACGGT	72
CGGATGAAGTT	349
ACGCGAACGTG	4
TTATCGCGGTA	29
AACGTACGTTG	47
CCCCGTCAGGT	7
CTGACGCGAGC	1335
GCATCAATTAA	224
ATTGTGCGGAC	38
TACCGGTACAG	7
CTGTTTATCGA	10
ATATCATAGGC	29
CTAGTCGGGTG	145
ATCGGTGAATC	150
TACGTATGTCC	472
TTGCGACCGTC	212
GTGTATCAAGT	17
CACAGCACGTC	58
CGCTAAGCCTA	15
TTATTCGGTAA	2
TGAGTGTACCC	201
ACGAATTATTA	15
ACGCGTAGAGG	494
GAACGAGACCT	106
GCGTCGGATAA	3
CGCGGTACATT	241
CCGTACGCGCT	646
GCCATGCGGGG	126
TGTGCGACACT	60
TGACCGGACGG	26
CTTAACCGCTC	85
ATAATCCGGCT	32
ATGTCGGACGG	1
TACCCGTGATC	3
CGTTGTAAACG	26
GTGTAGTACCC	19
CTCTCGGAAAT	133
CTTCAACTAGA	80
TACTAAACGAC	32
GATCAAGTTTA	2
GGCACGTCCGT	1
CGATTGTTCCA	2
GGAATTCGGCT	33
GTTGCTCGAGT	1
CGGCTACTAAA	1
AACGAATAAGA	21
TGCGGTAACTA	36
TGTCGGAACTA	50
ACTAATTCGCC	15
GGGCTAGGTGG	59
CGGTAGGTTAT	111
CAGGACGATTT	87
TAGAACGAACT	7
CAACCGTTAGA	49
CATCTAGCGAG	1
ATACGTCGGGG	59
CATTGATCGAA	40
GTAGTATACCA	224
AATTGGATTCG	8
TTCGAACGGTG	503
TTATAAAGTTC	10
TTAGTACGCGT	24
GATTTCGTGTT	634
GGTTCACGAAA	98
CGCTCGATGTG	1
GGACAGTTAAG	35
AAACGAATGCG	199
GAGGAGTAACG	29
TTTTAGCGTTT	3
CGAATTCGCGT	119
GGATGGACGCA	136
ACATAAGTCAA	15
ACATGTCGTTT	40
GCGACCATGGC	94
CTGGTAGCCGA	141
ACGGGCATGAC	302
CAGATCGGATG	263
GCTTATGGCTC	5
GGTATCGTAAA	145
CTATACGAATT	114
GGCGAAAATCA	109
TTAACCGAAAG	81
AAACGAAATGG	8
AAGATTGAACG	22
CGTAGATACAT	87
CGTCGTACGTG	4
TGTCGGAATGC	42
TTACTAATTTG	12
GGCGCTAGGTT	12
CTTAGTATCGA	3470
TATCGATTGAT	511
CAACGATAGTG	30
GTTCGTAAGCC	33
CACTTATGTAC	5
CCGGTCATTGA	15
GCGATTGGATG	388
CTGAGACCTAG	51
TACGTCGTTTA	129
ATTCGCCACCA	9
GTCATTGCGGG	66
GAGATACATGT	10
AAAGATACCGC	230
GGCGTGTTATG	1268
GTCGGATATAG	11
TAACCGATCTC	1
ATGCTACCGGA	105
GGAACTATCGT	1
ATCGTTTCGGA	14
GACATGCGACT	6
AGCCGACTTAC	13
GTTACGCGTAT	15
CCTAGATGCTT	31
CGTCTCGAGTT	411
CTTTTAGTAGT	25
GCGAAGTTGAG	142
CCCGCGTATCC	45
ACGTAGCGGTG	50
CATCAAATCGA	94
ATTACTATGGT	7
ATCAACTGGCG	22
AAAGTACGCGC	2
CCGTCACGGAA	33
GCGATTGTGGG	2
CCCGATAGCCT	39
ACGATCGGCCA	41
ATCCTGATGAA	81
GTTAACGTTGG	70
AAGATTCGTGC	5
CTTTGTCGAAG	109
ACAGCGGTAAC	114
CAGCCGTAGAA	1859
TTCAAATGTCC	27
TATTGATAGCG	4
TGGAAACTATT	229
GCTACGCTCTT	404
GCGTGTACGTT	1
GTGTTCGCCAG	268
CGAAATTGCCA	1
GTGTAAACTCA	22
CACAACGTCGT	124
ATCTTACGCAA	25
TGACCGAAAAC	5
GGGTCATCGGA	528
GTACCCGGCTA	40
ATAGATAGTGC	1
GATCGACATAT	18
CGCATGAGTAT	210
GGCTAGGTCGT	19
CCAGCGTGTTT	31
CGCGTAGCCTT	22
ACATAAAAGGC	34
CTAGATTTACG	520
GATAGCGATTT	1
TTCGTGACCGA	150
ATTACTAAAAG	368
ATTTAGCGTGG	1
AGCTACCGTTC	34
AATCTTACCGT	13
CGTTATCGACT	3050
CAGTAGATAAT	101
TGACTACGGAA	118
TTGGATTCGGC	133
GAATCTTTGCG	10
TAACGTCAAGT	2
CAGTAGCGCGG	16
GCTTGACGAAC	114
TGTGGACGACA	110
AGTAACGCGTA	64
CTCGATTTAGT	565
GCGATCGCGCA	41
TGTTCGTTTCA	213
TATGCGATTAG	7
ATAGGTCGCAC	1
GGTGTACCCGA	2032
TAACGATTGAT	301
GGTATCAATTG	121
CGGTCAACGCT	2019
CCCAATAGATA	181
GGTGGTATCAT	99
AAATCTTTCCG	14
CCACGTTATCC	46
TAATCGTGATC	202
GTGTATTGACG	92
TAATACGTTGT	24
TGGACGTTTAA	222
CTGCGATAAGC	114
AAATGTATTCC	3
ATGGTAATCTT	39
TATGACTAACC	57
TATACGAGGAG	8
AGCGCGATACC	5
GTAGCGTCCGT	45
CTCGGATTAGT	26
AACTTATACCG	11
CCGATAACAAT	2
ACTCGCTACTC	166
GTCATTAGTGC	109
AGGTCTGTTTA	188
GGCACGTTGTT	489
GTTATACCAAT	61
GATTTCGTAAA	17
ACTGGTTCACT	104
TAACGGTGATA	3
ATCGGATTGTA	100
CCTCGAACTAT	13
TGACGATACCG	394
AGGTCGTTCGA	29
TTATCGTGAAC	22
ATCATACCGGC	17
TGCCGGTACAA	261
CGACGTTGGTA	128
ACATCGACTTC	10
CGAAAAAAAAT	5
AGGCGTAGTAT	83
ACGTCAATCAT	1161
ATTCCGGTCAA	2
AGTCGTCAAGG	84
ACACGTTGGGT	476
ACCGGTTGATG	203
GGTATCGCTTA	248
GTATCGTCCGC	680
AATAACGCGCA	5
GATGAAAGGCC	3
CTGCTTGTAAA	171
CACGGGAGTAG	372
GTTCCGTCGAT	40
ATGGTTCGCTT	32
CCGACTAACAT	1
GAGCTACGAAG	6
GATTTCGAACC	106
CACGGGATTGA	3
ACGTAAGCAAG	76
CGGATTGAGGT	4
GTAGCCGTGAG	61
TAGACGTAATC	60
CCTAAGGTTCA	73
ATAACATCGTA	26
CAACGTTGGGA	1
CGCAAGTTTGT	74
TACGTTTAGTA	103
TACGCGAGATA	193
CTTCAATACGA	50
ACACCGAATTG	31
ATACGGTAGAA	56
ACCTAGTAGCT	58
CCGAGAATCGG	25
CCTAAGAGTAG	318
CTTACAAATGG	30
GTGTCCCGCAA	2662
TTGCGGATTCG	3
AGGACGCTTGG	71
ACCTCGATGTG	1067
AATCGAATCTT	74
CACTTACACGA	468
TTCCGAATCGG	1
TTAATCATAGG	14
GGACGTAACAA	44
CCGCTGAACCT	198
GATTAGCCGTG	9
AACATCGTTGG	7
GGGCGGTGAAT	301
CGCTGCGAATA	57
ATCTCGGAATG	15
CAAGTTTAACG	325
ACCCGAAAATA	888
ACAACACGATC	141
AGAATGGACGA	391
GTAGCTTAGTG	52
CTTGCGAAGTT	2
CGTTTCGCGCA	167
TATCTATGGCG	3
CCAACACGAAT	25
CGAAGTTGGTA	93
CCGACGCTGTT	1
AGACGTCAACG	37
AATGTACGCCA	2
CACGCTCGTGA	26
GCTATATCAAT	5
ATTATTACCGC	27
TACGGCGAACA	1
CACCGGATTGG	665
ACAGCGTGGCG	3
CGTGTATGTCG	25
CGCTTGGAATG	29
ATTTGCGCTGT	28
AACATAGATAC	6
TTGACGACCGG	89
GTTTAACTTAG	5
TTGCGTAATCG	361
CGTTATCGGAA	1085
CTGGTTGGACG	30
GTACGTGAATC	769
GCGGTAACTAG	48
CATGACCGGAT	45
GAGTGCCGATG	21
GCGGGTAAAGC	54
GATTAGCTTGA	2
GACTAATTTAG	17
ATACGAATGGA	24
CCTAGAACGTG	105
TATGGTGGTCA	2262
TTAATCAAGTT	2
GATAAGAAACG	8
GTCCGTCGATT	9
TGGATTCGCAA	959
ACGTTTCTGTG	495
CCCTACGGAAA	31
ACCTATAAGGG	25
GTCCGTCGTAA	138
AAACGGCGTAA	4
AACTGCGTCTC	183
CATGCTTGCGA	79
TGTGCCGGTAC	341
TGGTTGCGGAT	119
TAGAATAAGGC	6
CTCATCGGTGT	29
CCATCAATAGC	89
AATGCGGAGTC	82
GGGATAATCGC	356
GTGGGCAAGAT	37
GGGCGTGAATG	335
AGACGTTTCAC	183
CTAACGTCGCA	16
AGACCGGAGTA	18
CTCGAAATCGC	4
GTAGCCGGAGA	122
TTTCTTGTTAG	4
GGGGTTGGACG	25
GCGGTATCCGG	51
GCCTTATCGAC	286
GCTAACGCTAT	71
TGCCCATGACC	151
AAGTTAATCGT	1029
ACACGGAAGTG	102
TAGTATCATAT	2
GTGGTCATACG	104
CGGAAATGGGG	82
CGTCGGAATGG	57
AGCCGACGTTC	57
CGTCCGTCGTA	121
AGGCGTGGTGG	5
ATGATCGGAAG	99
CCCAATGTCCC	3
CTAGATTCGGA	23
TGTGACTACAC	18
GGTATCCGGCG	287
AGATTGAACAT	24
AATTGGCGCTA	41
ATATCAAATCG	164
GAGCGAACGTT	251
TGGTTCGCCAG	28
GAAACAAGTCA	239
GTCGGATAGAT	10
GCAAGATGTAT	73
GATATGCTTGT	39
CGGAACGTCAG	182
CCCGCATCGAA	309
GCATCGCGCGA	2
AATTCTGACGG	74
TGAACCTACCA	681
ATTTACACGGG	32
CAATAGCGGGA	9
AAACTCTTAGA	22
CAAAGTGTAAA	277
ACAAAAGATGG	2
AACATCAATGG	172
ATTGTTCCGAC	28
ATCTTATCGTC	1
AGATAAGCAGC	126
GGTTCGCGAGG	14
AAATGTATCTC	14
AGATGGCTTGG	33
ATTCGACGTAT	1
CATCGGGTAGA	199
ACGGCGATTTA	3
AGGTGGTATCA	225
GTCGAATGCGA	152
AAACGTGATAG	4
CTAACGATCGC	2
TACGTTACGCT	420
ATAGATGCGAA	40
TTGGTAACAAC	38
GCTCTTAGCGC	6
CACGTTATAGA	138
GAATCACGAAG	34
CGGCGATTACG	1
TTCGATAGTTC	34
TGTCGATACCA	333
TTGAACGACAA	333
CGGTTATTAAA	52
AACGAAAATAT	54
GTCGATTACCA	168
CGTGCACAACG	10
AGGTCGGGATC	321
ACAGTTGTTTT	10
ATTAAGTCGTC	60
GACATAAGAAA	44
CCTTATAGCGC	17
CAAGTTCGAAT	306
GCTTGCGGGAT	250
GGATGTTTTAC	4
TAATCGAGCAA	130
CCTTACTCGGA	15
ATTTGGTCAAC	59
CGCATTGTGCT	2
CATACCGGCAG	98
CTAGATTCTAA	337
GCCCATCGTGA	236
TTGCGTCGACG	4
ATTCGGCTACA	2
CCGAGACGATA	34
CAATTATCGTC	1368
TTAGATCGGAC	102
TGGTTCGTGCA	2
GACGAACGCTA	1
TTCTCGACAGT	4
CGCTCGCTACG	1
GGATAGCCACC	138
AGACGTAAAGA	276
ACGGCGAGTAT	4
TACGGGAGTCC	43
CGTACATTGAA	98
TTTACGCGAGA	82
GTCATAGTAGT	76
TGTTCGTGTAT	5
CGTAAGGAATA	30
GTCATTCGAGG	477
GCCATCAATCG	66
ACCGTACCGTG	32
GCATTCGCACG	136
GGGTTCATCAC	142
ACGTAGAAACT	3
CCCGTTATGTA	62
CATACGTAGAG	53
GAGTATAATCG	3
GGATAACGAAG	18
AAAATACGTTC	47
TGGGCTACACG	138
TTTACGTCAAC	7
GGACTCGTGAG	386
CAGTAGCCGGA	2
GCAAACTTATC	39
TGTTCGACACC	77
CAACACGGCTA	33
TTGCATGTTCG	17
GCGCTAAAACG	66
TACACCGAAGA	133
GTAAGGTGTAC	17
GGCGTGGTAAA	118
ATCAATAGTCA	3
TAAATCGCAAC	88
GCGACAATTAC	282
ACCCGTAAACG	116
GAGACGATGCT	32
GTCGGCACGTC	246
TAGGCGACAGT	111
CCTTACGCCAG	32
CTAGCTTACCT	344
ATACGTCGGCA	5
GGGTATCGAAG	113
ACTCGTCGAGT	57
GATAGCGCTGA	46
GGATATGCTCG	26
GTTCAAAGTCA	6
TTTAAAACGGG	23
GCTCTTCGACG	6
ACGATCGGTAG	5
AATCGAATGGA	225
GCAGCAATCTT	43
TTTGGTAGCGC	302
CCCGTGATCAA	65
ATAAAACGTCA	23
CGGAATGGGAA	81
TAGTCGCGAAT	6
CTAAGCAACGA	1
GGTCGTAAGGT	2969
CTTGATAGCGG	30
AAGTACGAGGT	18
TTCATTGCGTA	523
CATATGGTGTC	43
TGCAAGTTGGT	549
GTCGTCGAAAG	20
TTAAACGTGGT	119
AATAGTCGTAC	11
AAATGCGTCTT	487
CATAGTATCCG	82
CTCTGGTATTC	16
ACCAATACGGC	23
CTACACGTCGG	195
GCAAATCGTGA	60
CTAAACAGCAA	44
GCGCGATTAAT	53
GCTCGATAAAA	188
TGGATAACAAA	61
CCTTACGTCGC	6
TATGGCGCTAC	61
ACAGTTGGAAC	1
CATGGCTCGAC	10
AGCTTGACGCA	274
GTAACTAATAA	24
CGCAATCAAAC	37
TTCTCGGATAA	31
ATAACGGTGGA	103
ATTGCGTCAAG	8
CAACGTTTAAA	335
CAATTATTAGT	22
GAAAGTCGTTT	1118
CATGCTTGCAT	335
CATAAAAGATG	3
CGGGGTTCCAA	63
AGATTTCGTCG	11
TTTCGACGTCC	1
GTATAATCACC	18
GGACCCAATGG	99
TTTCCGGACGC	1
GTGTTCCAACA	61
CAACGAAAGTA	160
TAGTTCGTACG	81
AAAGTTCGTGT	93
TACGGCGAAGC	13
GACGGTGTATG	467
ACGATATACTA	480
GCTATCGTCTG	63
ACAGATTCGGT	47
AGGTTTCGGCT	38
ATAGATGCGCG	9
AACAGATGCTC	118
AGCTCGTTGGG	9
GTCAACGGGCA	496
GACAGTTGGGT	15
AGCTGTATGTA	148
GATCGCGAGTT	69
GCGCTATCGCA	15
ATCAACGAACA	221
TTGCCGGAGAC	7
CCGGTAAGCGT	247
AATCGTGTAAC	4
ATCGGAGATAA	86
GCACGCGTCGG	14
TTGGACGACCC	464
TGAACGTTAGG	1
AATTTAGCCAC	52
CAAGTAAAGTG	50
TGCGAAGGTTT	152
GCACGTCGACT	29
ACGATTACGGG	1218
CTTCACGTAAC	9
CGTTGTTAGCG	32
GGTAACGGTCC	87
AAACTTAGCGA	22
ACAGTTCGTGG	113
TTTCACCCGTC	155
TGGAGCTAACC	45
GGCGTACGAGA	50
ACACGTTGGTT	27
TATCTAGGTAC	1
CCTACTAAGGC	11
GATCGTATGGT	11
TATGACGCAAT	43
CCTATGCGGGA	434
CAGGACGGTAG	2
CTAATCCGGCA	33
CCGACTTAAGG	588
GTTCGACTGCA	280
AAAGTAATCGT	35
CTACACCGGTT	817
CTCTCGTTGGA	28
ACTTACGTAAC	50
AGAAACAATTG	86
CATAAGGTTCA	59
AGTCGAACCTT	1630
GAACCTATCGC	1080
GTCTATACTTA	112
TAGGACCTGAT	17
TGGTCGCATTC	2007
GACCTCGTTAT	9
CATCGGTTGAT	31
TAGATTAAGGC	31
ATCGATAAGGC	51
CTTAGCGTTGT	13
CGACCGACGTT	62
CGAAATCAAAT	1005
CCGAGTACCCG	1
GCCTTACAAAA	275
TGATCGGCACC	1
CTACGAACGAA	2
TGCGTACGTCC	122
ATAAACACGAG	55
AACGCATGCGT	43
CGCTACGCGAA	15
ACGATAAGTCC	1
TGATCGGCGAA	1
ATCTATCGCGC	217
CACGAATTGAG	2241
ACATCGACACT	123
CCTTACCGTGA	21
GGATTGCGCGA	352
CCATCAATCCG	102
ACCGATCAAGC	12
ACCTATCGGAT	124
CGATCAAAGTC	2
CGGTAGTCGAA	123
AACGCGACAGT	1325
GCATTTCGAAT	16
CGATAACGTTG	85
GGCAAAGTTTG	46
CGAGACGCGGT	34
TAACAAAGTCA	3
GCACGTTGGAA	616
CACGATCTCAC	37
AGTTAGACGTT	15
CGGTGGTAAGA	584
GCTATCATACG	44
AGCGAGTGCCC	109
CATAATCGTCA	3
CTGGGGTGTAC	357
TGACGCTAACA	2
CAATTATTCCG	13
CGAAAGTACCC	4
CTCAACGTTGT	31
CAACAATTTGC	25
GTAATCGGAAG	320
CCTGACGCTAA	5
CCTTTGGATTG	1
CGATCTCTTAT	920
CATCGACATAT	156
TTTGGATGACG	37
TAAGTCGATAT	25
GACGTCGTGGA	446
GCGAATTGCGT	59
TGCGTGTATCC	381
TGCAAGATACC	118
GTTCGAGTTTA	107
GTCGGACGCCG	38
GTTCGAGTGCT	25
TAAGTCGTGAG	2
AAGCATTGCCC	41
GGTCGTTAGCT	9
CTTATTCGGGA	1
AACTTATGTAA	24
TTTACGTTTAA	87
TAGCGCGGTGC	180
TACGTTGGTAC	6
CATTCGCGCAA	132
GTTGCGACCGA	15
TTTTCACGTAG	17
GCTTTCCGGTA	7
GGACTTACAAA	131
TTGCGACTATA	41
CTTGTCGTGAG	6
CCTTACCGGTT	20
ACGCATATGGC	375
GCACACGAACT	511
AAAGTCCGTGG	8
TTGGTCGTTAC	6
CTAGCGTGTTG	275
GGTACATTGTG	2138
TGTGGAGCGGT	8
CCTTCGCGATA	373
GGCGAAAGTCG	10
ATCACCCGAAC	33
ATAGATCGTTG	170
ATGATTAGTGC	137
AGTATCGTTTC	3
CCGAATCGGGC	143
TAAGGACGGTA	11
AGACCGGACCT	192
TATTGAACCTG	1
CGCTAAGCGGT	43
ACTTTCGAGCT	53
AGTATATCGTC	24
AAGCGTAAGTA	81
TGTCGTCAAAT	4443
GCTCTCGAACC	31
AATTGGACGGA	72
CGTAGTCAATA	12
TTGACCGTGGT	25
CCGAAATGCGT	60
AAACGGTGCGC	1
CCAATGCGGGT	15
AAAATACGGCG	7
CGGACTTAGGT	43
CTACCAAGATA	24
GCGAGAAAACT	48
TGTGCTTCGAG	96
CTAGCGCTAAC	264
AACGTACCGCA	20
GTAATCGCAAT	2328
CAAGCCGTAGC	45
GAATTCTACGG	1
TACGCACGCGT	96
AGATATACGTC	114
ACCGGAGTTTA	10
ATTACGCATTC	340
ACGGTAAAGGA	4
TTCCGTGACTA	197
GGTAGTCGGAG	30
TAAATCGCGAA	77
GTCTCGCTTAG	19
AATCTTGACGA	3
TTCACGGCTTG	16
CATGTCGTACG	51
TATCCGGACGC	10
CACACGTTTGC	17
CTTGTTTAAAC	46
AAACAGCGTCC	80
CGCTTGTACCT	11
ACTATCGCTCC	50
TATTCTCGTAG	64
GCGAACATCGC	23
CCATTATCGGC	1
AAACGATTAAG	29
ACCCATCGTAT	48
CGACTGCGTGC	6
GGCAAACTTAG	79
TGTATTTTCTA	5
ACGTAGTCAAT	85
CATGCGATTGG	51
TAACGACAATT	184
CTCATCGCATG	27
AGCGTTCGAAG	46
ATCGCGTCTAC	25
TGACGCTACTC	206
GATCATATACT	2
TTCGTCGCAAT	97
GTCAACGAATT	12
GGTTCACGGCT	270
CCGTCACGAGG	8
GACCGGTTAAT	26
CCATTGGTTCG	16
GAGCGAATAAA	32
GAAATGGACGT	1
TGGCTTACCGC	10
TGTATCTCGAT	60
CGGACAGTTGG	114
GGCTAACCGAT	4805
GCCGTACGTTA	2
AGGCGATAGCG	95
AATTTCGAATC	7
TATCGTCTGAC	166
AGGGACGATAC	230
AACTAAGAAAT	13
GTCATAACGGG	179
ATTATCGCTAA	363
TACTATAGCGG	8
GCGGTTAATTC	92
GAAACTTATGC	31
GTCGGCGAGGT	72
ACGGCTAATGA	7
CGAAGCGTGGC	152
GCTGCGTAGTC	32
GTGATCATAAG	99
TATAAAGTCGA	19
GTCATCGCGTC	274
TAAGTCGAAGT	23
TACGGTATCTA	963
ACATAAGGTTT	441
GACTTAGATGT	5
CCGAAAGTACC	1
AATAAGGACCC	19
AGCCCGTATCG	16
AGCTTGACCGG	1
AGACCTACGAG	12
CATTGGCTTAC	75
ACGTGACTATT	87
ATTGGTCGAGT	317
CGGTAGAATCA	166
TTTATGCGTAA	55
TATAGCGTACC	5
CTGAACGGGAT	2679
ATCGGTAAGTT	71
TTCTATCATAG	1
ATCCTATATGG	13
AGATAAATCAT	17
TTCGTCTCGGA	1
AAGCGTTACAC	270
TAAATCGAGCG	50
CATAGGTCTGT	79
CTTTCGAGTAC	3
GGTGGTATCTG	39
ACTTACCGCTC	2
AGCGTCGACGT	38
CAAAGTCAAAG	36
TAAAATCGATT	8
TTAAGAAAAAC	20
ATAGCGTACGA	77
TAAGCGGTTAC	32
TACGTGTAAAC	2
CTCACGAACTA	20
ATGTATCGGGA	941
GTCGTATGGTA	113
CTGCGTCAAAG	60
CTTCGCTTACG	12
ATATCGACAGT	14
GGACTCGTATC	31
ACGTCGGACAG	409
GCGTTAATCGC	16
GGCGAGTAGAG	144
CCTGCGACAAT	28
GTACGAGATGC	39
GTGTAACGACG	11
CAGCGTGAGGC	29
TATGCGTCTGA	398
TATGACTATGC	53
CTTCATACGGA	3
TTACCAAGCCA	6
ATACTAATGAA	2
GAGCGCTATTC	31
CTGACTAAGGA	192
TACGTCGGAGT	16
CGGATTGTCGT	8
ATTCGGTGATC	77
CCAGAACGTCA	750
GTAGTAACTTA	14
CCGTGACCGCC	50
CGGTTACCAAA	15
ATAGATCGACG	2
CGATGTTTATC	133
TAGCTTAGACG	18
ATGCTCGTAGC	648
CTAAAACGTAG	85
CAATTACGTAT	46
AATGAAAGTCC	1
GGCGTAGTAAC	20
TACGAGACCTC	118
GCGACAATTGG	280
GATGGGGTTCC	75
CAATAGCCGCA	290
GGAAATCATAA	178
ACCTAGGTAGG	27
AATGCGTAAAC	182
AGGTAATTCGA	64
AACTCGTCACT	91
CTAACGTTCGA	154
CTTCGTCGAGG	233
GTGACGCGAAT	47
TTGCATCGACT	11
AGAATCGGCAG	8
ATAAAGTCATG	101
GGGTCAATTAC	80
GAGCGGTTACG	3
AAACGGGAGTA	44
TACTGCATCGT	1335
ATCGTCGGATG	113
GTACCGCTGTT	491
ATGTCGATGTG	45
TTATCGGTATG	44
AGTAACTTAGT	21
CTTTCGTATGG	1
GCGTACGTGTA	719
CGGTAACAAGA	154
GTTGTACTGCG	18
TAAGCATGTTG	248
GCGTACCGTTG	68
GGGTGTCGTCA	110
TATATGGTTCG	5
CTTAAGGAAAT	14
TTCGGTGTCGA	80
GGATCTAGCGC	289
AGCGTAGTAAC	63
GAGCGGTGTCA	228
AAAGATGGCGC	61
CTAGCGGGATT	32
CGAACTCGCCA	85
GTTAACCGTCA	100
CTAGGTAGCCA	53
TGATTATCCGT	46
GAGTAACTTAG	45
CGTTAATTCTC	773
GGCAAAAGATA	19
TGGTATCGGAT	11
GTTAAGTGCTT	4
ATTCTCGACAG	119
GTTCGTCGATT	166
GTCTATATGGG	33
ATAGGTTAGAC	61
CGACGCGTAAG	18
GGGTCAACGAC	59
CCTCGTGTATT	6
GTAAACAAGCC	803
CCCGGCGTGGA	2
GCCATCGGCCA	6
CTCGACTTCGA	22
GTTAACTTATC	2204
GAGTATCATAG	1258
ACGAACGAAGT	110
CATGTTTTAGC	20
TATCTCGGCAC	485
CCCGCAAGTCG	23
CCGCTCTTCGA	1
ATCTTATTCGC	57
CGCTTATCGAA	468
AGGCGTAACAA	7
CTTTCGGACCA	89
TGATTATGGCG	3
GAAACAAATTC	40
GGCGATAGTAG	75
CGGTAACAGAT	176
CCTGAAGCGCA	168
CCGAATCGTAG	2
AGTTAACGTCC	9
TTACGCAACTG	275
AACTCGTCTAC	7
ATCTATACGCA	13
GCGTATGTACT	176
GATGCGTCCGC	105
CATCTAGGGGG	66
AGGACGATAGA	26
CGTGTATTCGT	115
ATAGATTCGGA	4
GTGTCGAATGC	29
TGTTCCGAAAG	31
CGTCGCATGCG	114
CGGGTAAGGGT	271
TTACGTAGAAT	90
GGACCTCGAGG	1
CGTTACACGGA	435
CACAGCGGTCA	170
CCATTGTGGGT	23
ACAATTACCGC	160
CAATTATCGTA	435
CCCGTTAACGC	137
GCTCCGAATTA	167
CCATAGTCGTT	42
CAATATTCGAT	98
AAGACCGTGAT	2483
ACCATTGATGA	509
ATCACGTTACG	62
TGTGACCGGTT	6
ATGCTATCGGA	3
GCGTCGAGCTA	4
TAAACGTCAAG	57
ACGTTCGAGTG	85
GCAGTAGTATA	3
AACATAACCGT	68
TTTTGATCGGG	27
GGATCGATAGT	129
GGCATGCGGCC	9
CTTATAAACGT	7
AAGTAAACGTA	14
CTATAAACGAC	5
ACCCGATGCTA	455
AATCGGGATAA	57
CTGCCGAATTA	21
TGCGGCGAATC	25
CGTACTAACGC	48
TATCTCGGCGA	6
CAATAGTTCCA	8
ATCACGTCAAC	68
TGAACGTCAAG	756
ATCGTTAACTA	62
AACTTGCGCTG	61
GTGGCGCTACA	46
GACGTGTATTT	129
ATTGTCGTCGT	50
CGGCGTAACGA	166
AGTTGTACGCA	26
TTGGACGCGTA	193
GCCTCGACTGT	539
CAGCCGAATCG	10
GTTAATTCGGT	7
ATCGGTGATCG	1
CCGCCTAAGAA	15
CAAGCGTAGCT	87
TAGCTACCGTC	48
AGGTAAGCCTA	37
GGAAACGTACG	80
TTTCTAACAGC	813
GTCATCGTTTG	565
CTCGCTATAAC	4
GCGAACGGCTT	1300
ATCGTCGGGAT	65
GATGCGGACGA	225
CAACGCGTACG	17
CGCAACGTTTA	56
ACACGTTAACG	13
ACTGGTAAGTA	3
GATAAACGGCG	32
CTAATCGTTTA	14
CTAATTCGTTA	2
CGTGACGCATA	83
AGCTAATGCGC	5
AATTCGGCGTG	123
GGAGTAGCCGA	126
CACCGAATCGA	2
TGCACCAATAC	120
GCCAAGAGTAC	1181
GTCGCGTCGTA	52
GTAGGTCGACT	22
TGCTACTACGC	190
TTCATAAAGGA	399
CGTGTAGATAT	2
ATGAAGTTCCA	8
AAGTTCGTAAG	3
AACAAGTAACT	19
CGTAACATGTT	36
GCCAACAATTA	34
AACATCACGAA	48
TGCTCGTCGAG	41
GTACTTATTAA	13
GTCGATTAAAT	21
AATCGATGCCT	55
GATATACCAAA	22
GCGATTGATCC	2637
GGAACGCCGTA	151
TTTAAAACGAC	8
GCGGGGTTGGA	27
GCAACGGCTAG	17
GGACGTGTTGG	127
AAATGTGGGCG	1
TAGTAACAAGT	6
GTACGTACTAT	271
ATAATCCCGCG	22
AGGATCGGTTA	41
CTTGAGGATCC	77
TGGATATTCGA	705
GGCTACCGGAG	1
GTTACGTGAAT	9
CCGTGGACCAT	122
TATATCAATAG	15
GCTAAATCGCA	34
GCTCGAGCCTA	8
CTCGTTATCGG	52
TAGCACGTCCT	14
GACGTCGATTC	96
TGTTGGACGAC	4
GCTAATAGTCG	21
AAAACTCGTAC	27
ACTCGTTAGGT	1
AACGAAGTGAA	251
TTAATCGCGCA	9
ACTAACGAGGT	244
TGCCGATCTCG	10
CGGGTGCGAAA	8
CCGCTTAGGCG	2
CTCTGACGAAC	28
GGTGGTCGAGT	55
GGTAAGTCGTT	90
GCGAGTTGTTT	12
CCAGTCGCATT	35
TGTGACGGCAT	732
GATGCGTACTA	84
TATATGCGGTC	50
CATCGGTTACA	17
TGATTAGATTC	38
CCTTTTTCGAT	102
CACTTACCGTT	349
CAGAAAGTTTG	27
ACTAGATGTTT	95
TTGCGGTTGTA	295
ATCGGCATGAA	196
ATAGCACGCTG	246
GATAGTAGCCA	296
GTCAATAAAGT	10
TATTCTGTTTT	47
CAATGCGGTCA	239
ACGCCGTGAGG	736
GTGTACGTCAA	3074
GCTTTCGAACT	3
GGACCCATCGG	77
TGCGAACTAGG	51
GTAACGACTGT	192
CACGAAAACTA	148
AATCGACTGCA	3
TTTTCTGTTAG	16
TTGGTAACAAT	67
CTATTCGGAAA	101
TTAGCCGGCGG	223
CTCGTTAGCGC	130
GGTGATAGCTA	148
CATAAACAACG	32
ATCACGATACC	48
ACTATCGATGC	6
CATCGTGCGAT	290
ATTGTCTATAG	10
TTCTACGGTAT	52
AAGAGCTAACT	72
CTTACGCGATT	5
GACTTCGACGC	49
ATAAGGACGTC	31
AGCACGTTCGA	120
CAGATCGTGCA	162
GTGTTCCGGAG	3
TGCCGGCACCC	49
ACATTCGAGCT	249
TAGGCTACACG	1311
TTATTCTATGC	16
CGTAACGCTAG	9
CGGGTCAATAC	298
GAACGCAACTG	12
GGCGTACGAGC	70
ATCGGTGGTAT	15
GAATTACGAGA	74
TAGTATAAACG	88
AGCTCGCTTGT	366
CAGTCGGCGAT	1
CGGCATGTCGT	59
GACTATCGACA	45
CACGGCTTACC	204
ACTATGCTAGG	41
AACCTAGAAGA	85
AGAAACCGCTC	240
CACACGATTGA	71
GATGCGTGGCG	12
CAGCACGCTGA	107
GACGATACTAA	222
ATTTCGGTGGA	126
TTAGTATCATA	5
AAAGTTATTAC	17
CTTGGTTAATT	1
GAGTACCGGAC	376
TGCGTCTGGTA	3
CACGAACGTGT	68
GACGGAAATTC	11
CCTAAAGATTC	214
CTTAACGGGGT	251
GTCGGCGTAAG	64
ATATACGAACG	45
GTAGCGGTCCG	87
ACTTACGTCAC	27
CACGGCACGTC	31
TGAGTATCATG	240
GAGATAGTACG	9
CATAGTAGCGG	1
ATTAGCCAATA	836
TAAGTCGGAGC	47
AATCGTCGTGA	49
GGTCGTCGGAG	2
GTTGTAACATA	28
ATTGAACATGC	72
GATATGGTTCG	10
ACCCGTCGGGG	4
GAAACGTCGAA	82
GTACGTTTCGT	47
AAGTAATCGCA	10
AGTCGATATGC	2146
CCCATCGTACG	26
TTTAACGAGCC	57
ATCAAGTTATT	87
CGAAAATAACA	6
ATCGGTAGCTA	118
TACGCTGAAGA	256
GGACGTGAATG	15
ATAAGTTCGCA	960
TTATAAAGCAG	85
AAGTTACGTGC	128
AGTAGATAGCA	148
AATACTATAGC	19
TTCGTTTCGAA	66
TTGACCGGCGG	65
TATCGTGAACC	3
GATGAAACAAA	3
TTGCCCATGCT	91
ACGCATGTCGG	43
GGTAATGCGCG	10
GTCATAAGTTT	70
ACACGAAATTC	40
ATTATCGTCGC	1
TAACCGATCAT	19
CGAAGCGTTAG	12
GACCGACGTTC	810
CAGTTATACCG	100
GGGTGGACCTG	162
AAGCAAGATCC	7
CCGAATAACCG	132
ATCGTATCGCA	39
CCCGATGTGGA	1750
CAGGTAACGAT	168
ACGAATTAAGA	27
CCAGTATCGAG	8
GGATCTCACGC	79
TAGCCGGAGCT	46
TTACACGATAC	336
GACCATGACTA	1844
CATTACGGCAC	200
TGTTAGACGTC	8
AATCGCTTGTT	337
ACGGTAAGCAT	5
CGTTACCGCTG	101
GTTCATTGTGC	48
TTCGGATATGG	14
ATCGTTAGCCT	340
ACGTTCGTGAT	325
GCGTTATAGCA	4
GAAAGTCGGAC	39
TGCATGAGACT	63
GTTACGTACCC	1136
ATAGTCGGGCA	2
ATTACGCTGTA	60
TTCGATAAAGG	193
CTTCGTCGAGC	111
GCGGGTTATGA	6
TTAATCGAAAA	5
ACGGTCATCGC	928
GCATCGTCCGC	40
TTCGTAAGTGG	903
GCGATCTCGCG	70
TTGGGCTAGGG	6
GAGCGATTAGT	34
GACTCGGAACC	3
TAGCGAGCAAT	1156
AAGTATCTCTA	10
CAGTAGGTTAT	460
ACCGACATAAA	46
ATTTTAACGCC	2
CAGTAGAATGG	23
CCATAACCGCT	21
CCTCGACTTCG	6
AAAACGTTACG	2
TAATCAACGTG	32
CTTCACGATGA	219
GGAAACTAATA	8
GTCGACGTCAG	66
CCCGCGTAAGA	2
AAAGTAATGCG	1
GACGGCTTATG	22
ACGTTCGAGCC	164
CATGAGAAAGT	9
TAAGGAAAAAC	20
GAGTACGTTTG	174
CGTTATCGAAT	60
ACCTAGATTCG	140
AGGTAATCCCG	576
TAACTTAGGCT	1
CGGCATGCGGG	306
ATGCACCACGT	387
GTTAGACGCGT	25
ATTTGCGTCTA	230
TTAACGTCGGA	1
ACTTCGTGTAG	10
TACGCTTGATT	1723
CAGATATAGAT	1
ACGATCAATTT	19
TTATCGTTCCA	368
GAAATACTATT	418
TATCATAAAGG	192
CGACGTATGGG	265
ACATTCGAGCA	23
AGATATTCTAC	26
CGGTAATCCCG	68
AAGCGTGTTTG	310
CACGGCTTGTT	310
GCGGACTTAAC	48
CGCAGCGCCTA	444
AAGCATTCTAC	58
GAGCACGCGGT	11
TTGTCGATGCG	12
GTTACGGACTT	519
TAGGTTAATCA	63
ATGCTCGTCTT	139
CTCGGCTTAGC	192
GCGAGTATACG	23
TGATACTTATT	32
TTCGGACCTAC	39
CTCGATTCGCC	449
TATTTGCGGTG	22
TTTGGACGTCC	836
GGGAGTTTGCG	27
GGGTAACATAT	198
GTGGTATGGCT	190
GTTTGGTAGTC	41
CCGTACGTAAG	149
AGCTACGGTAT	161
ATAGCAATCGG	17
ACGGTGTCGTT	64
AGTCGTCCGAA	237
ACTAACAACGT	26
GCGACTTATTC	19
TGTATTCTGGC	1
GTGGTCGATTT	20
GACCGACCGCT	28
TGAGACGATAA	4
TTCCGCGTACC	795
GCGATCGAGTA	8
TGTAAAGATGC	349
GGGCAAACTAA	190
CAAATTCCGCG	62
TAAGCGGTCCT	61
TAGAATCGGCG	89
CATTATGAAAG	27
CTACACGCCAC	47
AACAAATTCGC	5
ACGGTAGATAT	1
CATACGGCGTA	90
AATCTTTCGCA	97
GCTCGTCGAGC	77
ATGTCGGATGA	4
CATACGCACGC	20
GAAAACGTGCT	14
ACGAGAAACTC	24
GTCTCGATTAC	18
CCATGCGTAAC	467
ATCCTATACGG	17
GGCGTACGTCG	36
AGACGTATGGA	216
CTTCGCGTCAA	2
GCAACTGCATC	214
CGTACTAATAC	640
CCTGAACGCGA	162
AGGACCTATAG	4
GCAGCGCGGTC	64
TGCCGGATTCC	118
CGGTTGATCGT	5
TAATCGCGCTG	1
ATGACCGTGAT	71
AATCAATCGTT	106
GCGTTATTAAG	12
TGCGATTTAAT	20
AGGAGTTGGTC	26
CCCTAGCGCGA	21
CTTGGTCAATA	49
TTGCGATAAGT	242
ACAAGTAACTA	288
AACGACTTACT	8
TTGAACGTTGT	7
GCTCTCAAGTC	6
TTAGGAGTATC	69
TTTAATCCGTC	9
TTTAGTACCGG	159
CATTCAACGTT	20
CTAAAAACTAG	6
TGTGACATGCG	103
TACATTGTGGA	103
GTCGGACGCAC	110
TTGCCGGCACG	62
GGGTAGGTCGG	201
ATCCGAAATCG	1
GTAACGATTAT	158
TGTGAACGACG	64
AAACTATATGC	83
GGTAGCTTGTT	320
CTAAGCGGGAG	27
TGCGACAGTTC	19
TTACGCGTCAG	220
TTAACGTCGAC	385
AACTCGCGCTG	1
GCATGTTCATA	43
GTTCCGTCAAG	34
GGAGCGGGTGT	103
CGTGTTATAAC	4
CATACGTTGGT	158
AATTTCGCCTA	58
GTTGCGGATGT	87
ACATTATGTCC	79
CCTTTGCGATA	143
ATTATCGGAAT	28
GACGATTGTTA	10
AGATGGACCTA	91
GAAGCGTGATG	28
ACGGTAAAGGC	67
GTGACCCGACA	47
AAATCGAGCTA	12
GGATATGGACC	10
TTGATTAGACA	36
GCTTGACCCAA	77
TATTGACTATA	956
GGTAGCGAATG	23
CCGTAAAGTGC	4
AGCGGGTAGGT	141
CACCCTACGAG	1
CGTGTATTCTG	190
GGATATAGCGA	459
CGCGAGTAAAC	10
GGGTTAACGTG	3
TGGTTAACGTA	101
ACACGCGCGGT	14
CAGTGCTTGGA	79
CCATCGGCGAC	187
CAACTAGGTTC	799
ACCGATCGTTG	32
ACCCGAGATAA	35
CACATAACGTT	84
CAATCAAGTCA	21
TATCGATGACA	92
CGCCGGTCTGA	253
AAATATTTACG	4
GACTCGTACCC	83
TTTTGATCGCT	1
AATCGGTGATG	232
GCCTAATTTGT	12
TTTTAACGCTG	11
CACCGACCGTG	76
GTAACGGTCCT	96
CGGGCATGACT	8
TTCTAAGCAAG	33
AGCGAACTCGT	25
ATCTCGAGTAC	2
GCCACCATGGC	1283
TGTACCGTACG	89
TGTTCGAATTA	5
CACCGGATAGT	116
GACTAACAAGT	1
ACCTTATGCTC	335
ATGTCCGACCG	29
AAGTATCGTCA	87
TTGGTTCACCC	57
TTCATCGGCTA	541
GTGTTATCCTG	11
ATGAGTATCGG	51
GATCGGAAGTT	376
ACGTAAACGTA	58
CACGTTACGAA	12
TTTGGTTCGAA	8
CTTATGACCGT	65
GGATTGACGAC	1
CTCGTTATAAG	16
GACCCATGACG	1
CGGTAGGTGTC	24
AGACCGAAATA	118
TGCTTGACGAT	13
GTATGGCGGTC	135
ATCATACGAGG	2
CCGTTAATGAA	52
AAACTCGGAAG	5
CTAGGTGGACG	25
ACAACGGTAGA	100
CAGTCGTGACC	4397
CGGTAAGCGTG	2
CTAAAGTCAAC	17
ACGCGCTATAG	1
ATCGCTTAGCT	40
GTGTCGTACAA	40
TAACCGAAAGT	11
TAGTACGCGAT	77
GAGTCATCGGA	91
CCTCCGACGTG	3
CTCTTAGGTGT	9
ACCGTAATCGC	34
ATCTTTTCGCT	343
GGTGCGATTAA	1
TGTAACGATGC	72
TATACCGGTTG	37
TATACGAACGT	21
AATAGCTTGGA	179
TATACTTATGT	188
GGAGCTAAGAA	2
ACAGTCGTCAA	259
CGATCGAAAGA	2
TAGACGACCAT	2498
GTCGAGTACCT	217
ATCCGGTAGTA	71
TGTAGTATCGA	268
ACCGGTCTGAC	239
CGCTAAAGTCG	4
TAAAAAGATCG	20
GGCGAATAAGT	216
CTTAACGACTT	22
TTCCGAATGGA	146
TTTCGCGAGCG	3
GATTTCGGAGA	1
TTTCGGATTGG	12
AGCCGTGAGGA	68
TGAAGCGTCTA	88
TATAACGACGC	19
CTTTTTAAACG	14
ACTTACGGTAT	4
GTTATCCGCGG	22
TGATCGCGCTG	3771
GAGATAATCGT	6
ATGCTACCGTC	33
AAACGTACGAA	47
GAATGCGGCGA	5
GATGCACCCGA	21
CGTTACGTGAG	43
AGTTATCGCTT	14
AGTAGCCGCAC	51
TACCGTTGGGC	7
GCCTAAGCCGT	7
TAGCCGGTTGT	52
TATTCTCGAGG	3
GAGTACGTCGT	1
TTATCGATACT	25
GTCGGCTAATC	46
ACTGCGATCGA	3
GCGAGACCGGT	67
CGGAATTCGAG	23
CAAGCGTAATC	118
CGTCGTATCAG	211
GTCAACGCTAG	82
AAGTTTATTCG	182
AATCTTTGGCG	1
CGCGTATCGCA	3
AGTTAGGTTTC	42
GTGAACATAAA	50
CATTTCGTTCG	133
TTAGACGCCGT	24
CGGTCAATAAC	20
TGGACGACGAT	11
TTAGGATCGAA	69
GTACCGTACCG	112
TTCTAATACGC	22
TTAACGGTGGA	197
TTTCGCTTGAG	14
CAGCCGGTTGA	67
CGATCACCCGG	1
ATCGCTTGATA	69
TTGGAACGTCA	63
GCTTTCGTAGA	1420
AATCGATTGTC	43
TAACGCTAACA	4
TTCGTAGATAC	212
AGTAAACTCGC	22
CCTAGGTTCAA	355
GGCGACATAGG	325
CGAGTTGTAAC	39
GTGATCAACGA	8
TAAAAAACGGG	14
ATACGAGCCTT	6
CTACGCCAGAA	273
TAATGCGATCC	2076
TGGTCGGCGTA	99
ACCGGAGCCTA	9
CCGTGACGACA	14
CAGGTAATTTG	5
ACGCATTGACG	3
AACGTAGTACG	18
ATGTCGTACCT	60
AGTTACGAATG	21
ACAAATGTATC	163
GAGTTTATGTC	41
CACTTAGCGCG	3
TTAAGTTGGGC	59
GACGATAACAT	628
GTACCGGATTG	22
GGTGCGGACGT	24
GTTAGCCGTCA	242
AGCCGTATCTA	599
CGCGGTTATGC	18
TATTGCCGGTT	1
CACGAGATAGT	5
CCTAGAAACAG	13
GACGCGAACAT	43
GCGTGCGCGAT	138
GTGATCGGCCT	51
ACAAGTCATAC	1
AACTAAGCGCG	17
CTCGTACCGGC	18
GTGTTATGGAC	121
TAGACAAATCG	27
TAGAATCGAAA	189
TATGGCGGTGA	7
CGAGAAAGTGT	212
GTATTCTCGTA	9
TATCGCAACGT	58
CTTCGCGAACA	6
GTTAATCAACT	2
GATCGTCACGG	80
ACGCTTGATCG	2
CATCGGACCAC	293
CTTTCGTGATA	865
TAGAACGTTCG	214
TACCGTCAGGC	376
CGATGCTTCGT	532
CTTTGCGAATT	204
CAAGTAAAGGA	32
TTTGATCGCAC	362
ACGGTGTACGA	104
ACCGAACGTGC	48
GACTCGGCTAG	1
ACGACCGATAG	57
CTTTGGCGGTA	4
CTTTTGGTCAA	612
CTCATAGATCG	3
CCACTTATCCG	96
TTAGATAGCTA	4
TAACTTACGGT	1
TACGTCGGGAG	59
GGGCTACACCA	2
GGATGTATTTC	38
CTTGGTTAGAC	23
TTGACGCGTCC	1596
TTGTCGACGGC	76
TAACGACGTAG	43
TATCGAATCGG	40
TTTCGCGTACC	476
GGTACAAATAA	79
TAACCGATCTA	140
AGTTCGCTTGT	671
ACCCTACCGGC	1
TGTTTGTCGGA	653
GAACGTCAGCC	189
GATAAAGTCGC	55
ATCCTAGCGAG	112
TTACTCGTAGT	4
GGTCGAATGGC	1
CAATACGAGGA	859
GCGTTGGAACC	377
CGTCTACGCTG	1
GGCCAATTACG	66
TGACTATAGCG	4
CCGACCCGTAG	4
GGTGAACGCGG	4
GAGGATCTCGT	83
ATATACGCTAG	4
TAGACGAGCCT	227
CGCGATTGACA	391
AACGGTATTCC	1
TAGATAACAAA	5
GGTAAGCCACC	100
ACGTCGTAGCC	65
CGACGTAGTAA	27
CACGATTGTAA	1230
CACAGATGGGG	62
TAGATTGATCA	22
AATCTTATAGC	5
CGTAGATTTAC	46
GAGCTAACGGG	883
GCGTTACCGCC	95
TATCGGCGGTG	42
AGCTGTTTTAC	23
TGTGATCATAC	48
TACTATTCGTG	87
AGTTACCGTTC	12
AACTGCATCGG	45
TAGATTCGGGA	491
TGTTCGAAAAT	245
CGAAATATAGG	530
GCTAACGACCC	80
GCATTTACGGC	20
TGGTAACGATA	81
GGCATGTCCGT	28
ACGCGTCGTTG	31
GTCATAAGCCA	77
GCGTAACGCGT	2771
GTGTTGGTTCA	36
CGACGATATGC	38
CCATACGGGGT	305
AATTGCGTGAC	115
CCCATCGGAGC	5
GCTCAAGTCGC	31
CGCTGCGTAGC	122
GCCGATCTATG	54
CATTGCGGTTC	20
ACTTAATTATG	46
AAATGCGGCCA	4
AGAATCGATAG	55
CATTGTGCACA	245
CCCATCGTTAG	54
TATGCGGCCAT	170
GATCACGATTT	217
CGAGCATCGCG	13
GAAATTGACAA	5
GTACTAACTAG	3208
CCATTGGTTAA	256
TTGTCGGAACC	4
ATCGGCTTATT	13
TTGTGCGACTA	231
CCATTAGCGGG	2
ACGAGCTAATT	84
AAATTCGACTA	1
CTCGATGCGGT	36
TTAAAACGTGA	1
GGATTCGGTTC	1
CCTATAGATGG	4
GCCGCATTGAA	1294
CGACGATGAAG	143
GACGCCGTAAC	1335
ATGATCGCGTC	661
GATAGCAGTTG	11
CGGTTCGTACA	22
ACTTAGCCGTG	273
ATTATGACGCG	8
GTAACATCGGA	43
AGTAGCGATTG	24
GATAAGTCGAC	29
CCGATATTCGT	33
TACCAACACAG	5
TAACGTGTGGC	18
GTCATAATCCC	15
CAGCCGACGGT	48
CTGTATCTGCT	216
AAGCGTATCCC	18
GCTTGCATCTA	27
CGAGACGAATA	1634
GAGCGAGTGCT	2
AGTCGTCTCGT	132
ATTCGGGGTGC	112
GATTCTAATCA	82
ACATAAAGTTC	1
GCAAATCATAC	492
TGCGTACTACA	711
TACACGTAAAG	108
CAACGACACTA	589
GACGTGCGAAC	16
GATCGAACGCA	676
CGCGTCTCGAG	134
CCAGCGGTAAA	118
GATCACGGCGT	12
TAGCACGCGTA	2
ATACGTGCGGA	316
CATATAGCCGT	312
ATTCTGACGGC	8
GTACGCGTAGA	205
GCGTTGTAAAC	49
GTCGGGATTAC	5
CTCAGTAGAGG	5
AGTATCGGGTG	74
CATCGGAAGTT	215
GTACGAGCGAA	2
TTCATTAGATT	38
ACGAAGTTTAT	138
CACGCGCTAAA	3
TTCGATGAAGA	185
CGCAAGATCGA	3
TGGATCTATAG	15
ACGCGTCGGCT	36
TAACTTATCCG	84
ACCCGTATCGA	30
ATTATCGGGTC	78
TAGTAAACAGC	444
GCTAACTTACA	59
ATGGTACAATT	5
GCGTCGCAAGA	652
CAAATTCGAAT	445
CCATCGCTACC	5967
TAGATTCGAAA	30
GATTCAATCAC	26
GACGTACGTCA	22
GTCGAACTATA	41
TGAAAGAAACC	118
CTTAATCTTTG	30
ACCGATACCAA	65
CGTTAATTAAA	36
CAAATCGTGGT	156
AGTACCGGCAC	35
GAGTAGCTAGG	1
TACCGGCATCC	1
CCATACCGCCG	271
AGACCGATGCA	29
CGGTGTATGTG	187
ACCGGATAAAA	23
ATAGTTGTAAC	35
TACACGCTTAG	11
CTTCGATGCTA	1
AGATCGGACCT	77
CTCCAACACAG	25
TTGACTAATTA	29
ACGCTAAACTA	177
CGGGATTCGTC	244
TAGCGCTGTTC	79
TGTATCGGTAC	60
CGCATCGATAA	5
CATTATCGCTC	4
ATTTGCGAAAG	8
AAGACGCGCTA	22
CACAGCGTCAG	28
TTAAACTAACG	53
TTAACGATTGC	32
GATCGAGCGCA	13
TACCGGTTACG	55
CCTAGCGCCAA	224
ATATTCGTGCA	1032
CACAGCGGTAG	1
TAGGTTCACGG	12
GCCGACTGAAG	4
ACAATTGGTCA	71
AGCCGACCCAT	33
TTGTTCATCGC	197
TATTTTAGTAC	9
TGTCGGAATTG	238
TAAGCGGTATT	517
GCTACTAAGGA	40
GCGCGAGTAGA	306
TTCGGAATGCG	22
AAGTCATCAAG	1
ACAACGGCGAT	156
TTTCGTTACAA	1130
CCGGGCGTGAG	188
CAAATCGGTGT	163
ATTACGTGGAC	1
ATATTTCGCTT	65
ACCATGAGACT	20
ATGCGACCGGC	191
ACGACGATTCC	33
AGCGGGATTGC	7
TTCATTGAACG	50
ACGTCGACAAT	73
GGACTTAAGTT	1182
GTCACGAATTG	48
GATAGATATGC	2
ATCGTGTTCCA	156
CCGCCGTAATT	162
TAGGATCGTTG	12
TATATCGAGCC	309
GCCTCTTATAA	4
AACGATGCTAG	14
ACCGATGTGGG	8
ATTCGGGATCC	71
AATAACGGGAA	42
AACCGCCGGAT	48
CGGTAGATTCC	3
CCCAGTCGGAC	79
AGTCGGCGAAA	139
CAACGTACTAT	322
TGCATCTAGCT	170
TGTGACCGGCT	84
CCAGCTAATCA	31
GAATCGACAAT	438
ATGAAACCGAT	52
TAACGTTTGGC	90
GGTCCGACTGC	237
GTCCGACAAAA	206
AAATCGTGTTA	62
AATCGCGAAAA	73
ATTAGCCAATG	170
TGGAACTAAAG	26
TGGACGTCAAA	1390
TATTCTCGCCT	72
GCCATCGTTAA	27
CTAGATTACTT	106
CCGTGATCGCT	75
ATGGCTTGTAA	136
GGAAATGTGGC	79
AGCTTAGGTGA	118
TACTAAGGTGA	9
CTGTTCGACTG	1026
GCGGTATGTAT	1706
AACGTCGTCTA	141
CAATGTACTAT	34
TATTCCGAATC	71
ACAGACGTAAG	158
ACTATACCGGA	112
GGTGTACGCCA	199
GACGAGCATGT	150
CTAGCGTCAAG	5
TTTTCGGAACG	6
TTCGTAATCGG	55
ACGGGCATCGC	50
GTGTCGGATAT	28
AGCTTACCGCC	181
CTTCATTGTGG	60
ACTACCGGCTT	15
ACTCGTCGCAT	31
CGCTCGAGCTA	2
CCCCGTGATAC	80
TAGCGGTATCC	3
GATTCCGAATC	612
GGGTGTCTACG	163
ACCGTTCCGTC	348
GATTCATAAAA	18
AACGCGATTGG	108
TTGCCGGACGC	121
AGCATGCGGTT	416
CTTATCCTATG	552
CTAAAGCATCC	3
CGGTTAGCGTG	1
CGTGTTTTACC	1
GCGAAGTTAAT	67
CGATACCGGAC	95
GGTCGCGAAGT	75
TAGGTCGCGAG	1
GCACCCGTCAG	10
TTGACGGCCAA	891
AAGCTGACGGC	1
ATGTAGTACCC	532
ATCAACGTGTT	336
TACCGTCAATT	239
AGAATAACGGG	264
ACTGGTACAAA	20
TTGGACGACAT	185
GTCGGCTAAAT	25
TAGATCGGTAT	28
CCGAACCTTAT	36
AGTCGTTCGCT	71
AAGATCGTCGA	3
ATAGCGTACGC	56
CTTCAGACGTA	133
AATCCGGCTAC	62
GCGGTAATCCC	52
CAATGCGGTGG	72
GTCGCGCAACG	8
GGTCAAACTAG	15
GCGAAGTGCTT	768
GGCGGTATCAT	119
ACCGTCGAAAG	98
GTGTCGTCACC	121
ACTAATGCGCT	7
GTCATCGCAAC	400
GTGATCAAGTT	32
CTGTCCGAATT	162
AAAGTCGGGTG	1
CAGATTTAATC	151
AAGCATGAGTG	11
TGAACGGGATA	33
GCAAGATTCGA	550
ATCGTTACGGA	373
GTTCCGTCACC	37
ATACGGCAAAA	154
CGTGATCGGCG	84
ACCGCATGTTC	144
AACGATTGCGA	111
GGGCTAACAAC	20
TATCCGGTTAG	212
GTATGTATTTC	8
CCTAGTAATGC	201
GCATGCGTCAA	1
AGGCAGTTACC	98
CGACGTACCGC	38
CTCGTGAACCT	123
AGTAACGTAGT	161
TTCGTAGCCGT	109
GTCATAAAACC	17
TAACGATCACC	420
GACGCTTACCT	20
CGCATACCGCT	455
CCGTACAAAGT	1456
AGTACGAGGAG	94
CGACCGATCCA	6
GTGGACGGACC	739
CTCGAGCGCCT	620
AATCGGAGCTA	93
CGCATCGCATG	29
GCAATCGATTT	355
GTCATGTTTAA	1
TACGAAATTCC	4
TTACACGGTCA	35
GCCATCGCGCG	41
GGTCAAACTTG	128
ACCAATAGTTG	54
CTACTACGGGG	15
GCTAATCGAAA	181
CGTCTCGCGAG	96
GTGAACGAACA	353
CGACGTCAATC	127
ACGGTGTACGT	22
GTTCGTGTAGA	58
CGTCGAATTGA	5
GGTTCACGCGG	9
CATCGCGAGTC	89
ATAAGTCGAAA	78
AGCGTAATGCG	18
GAATTCGAAGC	332
CGTGTTCAAAG	608
CCACAACGACT	81
CTAAACGGTAT	1
CCATACGTAAC	110
AAGCTGTTAGA	113
CTAACGTCAAT	109
AGGTTAACCGC	86
ACCAGTCGATT	136
AACTCGGACGG	20
CATACGTTCCG	89
TATACGGCGAC	8
CTAAAACAGCA	24
CCGTCGCATAT	83
GAGCAATCAAG	1093
CTCGTCGAGTT	1
CTCAACTAAAG	9
GGCGTACCGCT	66
GCTTGGACCTG	101
TAAGTCAAGCC	6
TGGAAATCGGG	102
GAAACGACTGC	10
TGTAAACAATT	3
GCGTCAAATAA	74
TATCGTTACGA	2576
GCCTGCGAAAT	8
CGATCGGGCGC	31
CAATCGTCTAT	453
GTTAGCTTATG	66
GTGACTAAGAA	10
TAACCGACTTG	19
GTTCAAAGTGT	705
AGTCATCGACG	282
CTGACGCGTAC	216
GGAAAAACGTT	5
CTCTCAACGAG	12
AATATTTGTCC	43
CGTAGCTTAGT	690
TGCGATTATGT	155
AGACGTCGCAA	40
AGATTTACGCG	234
ATATCGGGTTA	3
AGACGCAACGT	54
GGGAGTTGGGC	65
TGTCGTTACAA	62
CTGTATCCTAG	29
CGGTTCGAACC	618
ATATTTATGCG	12
ACCGGTTAGGA	138
CGTCGTCTACA	1
TGCATACGAAG	236
TTGGTATTGAC	43
ATGCGTCTATG	2
ATGCGATCGCA	5
ATCGGTAGCGG	1
CACGATAGCAC	34
TAGATGTACTG	21
ATGAGTCATTA	592
CTGTTAGGAGT	213
TGCCGACATGT	36
CGAAGCGGGTT	378
GATTCAAACAC	945
GATTCATCTAT	1
AGTTCCGTGAC	32
ACGTCGTAGTA	27
CGAATAAAATC	170
GATCGGAAACA	323
TAGAACGTACT	275
ACTGGTAGTCA	13
GCCCGTATGTA	40
GAGCGCTACCG	79
CAACCTACGCC	3
GCTTCTTGGAT	38
TTCTATTCGTA	12
TTAGGACGACA	81
ATCTCACGAAG	8
GACTACACGTA	224
AATACGTCGAC	53
GTACGTTAGGG	58
CCCTCGACACC	183
TACGTTATGAG	15
GTATCAATACG	18
CGATCAATCGG	17
ATCGGTGCGCT	363
CTTCGTCTATA	33
CTGCGATCGTC	44
TTTGATTACGT	1
TATATGCGGAC	60
CAGAACGCTAC	1
CAGACGTGATA	1147
CGCAACTATGC	13
GTTATACGGTG	75
TGTGCGCGAAC	1
ATTTGTCGGAC	25
CGAGTACGCTC	7
CTAACGAATCG	94
GCCGATACATT	125
CAGATCGCGCA	147
GACGTCGTATG	1
CTGCGTACGCT	558
AGATAGCAAGA	197
GGAACGTTTCA	14
GGTCGTGATCA	49
CCTGCGACTGC	51
TTTAGCGTAGA	18
ATAATCGGGAG	38
GTTTCATTCTC	12
ATAATCGCGAT	22
TTTGTCGGAGG	11
GATGCGGTTGA	31
GCCGCTTGGAC	30
AGACCGACGTT	17
CGCTTGCATAT	19
CAGTCGAAATC	387
GGCGTGCGGCA	53
AAATCGTACAA	59
TACATTCGATT	79
AAGCGTCTGGT	48
AGTCGGATTGC	694
CGGGTTGCATA	331
CGTAATCTTTT	12
CATACTTAAGG	384
GCACCAAAATC	27
TGTAGTCATTC	32
ACGAAGGTGGC	4
ACACCATTGAT	247
CGGACGTGCGC	565
TATACGTCGCG	4
AGGTTACACAG	38
CGCTATAAATA	32
GATGACCGGAG	2
ACCACGTATCA	398
ACGACGTTACG	4
TACTGCGACCA	46
GTTCGCATACG	31
AACGAGATAGC	40
TTCATTGATCC	16
CAGCGCGATTC	60
GTAACGACGAA	3
TTGTCGTCGAC	68
GAGCGAGATAT	277
CAATACGGTCA	36
GTATTCGTAAC	476
CGGAATTCTGG	46
AGTCGATTACT	44
ACCTCTTAGAT	16
CGTACTAAATA	1294
AAGCGCTACGG	58
ATAATCGAAGT	11
AGCCGAATTCC	4
TTGTCGTACAG	14
GGTATGTACCC	767
ATCAAAGTATC	131
ATAGTCGCATA	3
CAGTACAAATA	21
GCGAATTGATG	79
TAAGAGCTAAG	1
AGCCGTAAGTA	12
GCATGCGGCAG	9
GTCAATAAGAG	2
AGCGATAGTTC	103
AAGTCGGATTA	23
ACGATAGTCGG	97
CTCGTAGCCGT	268
CTTCTATGGTG	25
CCTAGTACAAT	77
AGTTACCGTAG	189
ACATTACGGGG	84
GCCTCGTCGTA	136
CGGTTACGAAA	95
AAGATTCGTGT	18
TGTGTTGCATG	23
CCGATCACGTT	20
TTACTTAGCTA	128
CTGTAACGTGG	70
CAGGTAGTAGT	237
AGTTGTACGTA	3
ATATTTTCGCG	33
ATGAAACACAG	62
CGCGCTACGCA	56
TAACGGGCGTG	84
CATGTTCATTC	101
TGGATCGCATC	97
GCGAATTAATG	574
GGCAGTTATGA	16
GCCTTACGTAA	185
CAGCGGGGTGT	10
AGATAAACGAG	66
TTCGTAGCGAC	88
GCATGAGTACC	327
GTGCACAACGT	664
TGTTCCGAACA	4
ATCGATATAGG	15
ATACGTTTATG	52
GGCGTACGTGC	26
AACTCGTTTGC	166
GGTAGTATAAC	41
ATCCGGCTTAT	184
AGTAGAACGCA	198
CCGGCTAAGCC	13
GGCACGTTCGA	48
GAGTATCAATT	42
CGACAGTTAAG	181
CTCGAATGCGA	45
GTCGAACGTGC	301
CGTCGGGGCAA	81
GGACGAACGTT	126
TTGATCGGGAT	22
CGGGGTTCACG	821
GTAAACGGTGG	18
AGTCGGGTTCG	2
TTAGACGCACG	109
CCTACCGGTAT	1040
TGTGCGACTTA	1
CGCATCGCTTA	21
CAATAAACAGC	17
AAATCGGAAAA	21
GGTTCGTCTAC	62
TATTCTCGCGC	4
CATCGGATGGC	3
TACGTGTACGC	811
GTCTCGATTAT	25
CTAGGTTAAGG	8
GAAACGAAGCT	47
CGAACGTGTTA	3
TATTTATGCCT	6
AGCGCAAGATG	2
CGTTGGTGTAT	490
TGCCGACGTAC	5
CGTCGATGAAA	7
ACGGCGTGCGC	2
CTATAATCCGC	6
GTCTATGCGGG	5
CCGATATGCGT	26
GGATCGTACTA	141
TAACTATAACG	8
GGTATCGGATG	32
CAGCGCTATAC	6
ACTTGCGATAG	38
CGATCGGGTGC	514
GAAACAAAGTG	29
CGAATCGTAAG	987
GTCCGTCGTAC	188
TTTCATTGATA	683
TGACCCGAATG	66
GGTAACTTAGG	58
TAAGCAACGGT	334
GGAACTATACT	31
GCGTATCGGCA	229
ACTAATAGCAA	730
TGTGATACTAT	65
CTACGCCAACA	26
CATGGGGTGGC	16
TATGTCGGCGG	8
AGGAGTTTGGC	2
CGTTTCATATG	14
CAACCGACGTC	147
ACGCTATAGAT	3
CTCGACGTCCG	3
CTTTCTAAGGG	43
TAAAAACGTAC	39
ATTGACGAACT	61
TGGATCGTGAG	4
GGGATCTATAT	16
CCCGTAGCGTC	1
GCAACGCTCGC	35
GGACTTAACGC	150
TACCGCCTAAA	187
AATCTTTCGAG	54
TTGACGACGGT	67
CGATCTCGAGT	171
CGTACCGCAAG	43
TAAAAAACGGT	9
AGTCGAGCATA	106
CCAGCGTCCGT	2309
CTTTTACGGTC	349
CCATGAGTAGG	89
CGACGTAGTAG	152
AGCAATCAAAA	2
GCGCTAATAAG	50
GTTGCGGGATC	198
AATACGTGACA	13
AAAACAAAGTT	10
CCATCAAATGT	1
CCCGTGATCGG	35
CTGTGGGCAAT	44
GCCGATCGCAT	7
CTAACGTCCGA	138
ATCGGGTAACG	2
AAACTCGCTAC	6
CTCACGGGGTT	66
ACTTACTAATG	5
TTCGCTTAGCT	4
CTTGGATGTAG	259
TTTCACGATTA	37
CTTATAAGGAG	17
ACATTTCGGAA	1
AGACGTCAACT	251
GATTGGCTTTC	17
AGTTATAAAAC	86
ATCTCGGAAAC	122
TTTCGAGCGCT	140
CAGATTAAGGC	63
GACATAAAGCA	30
GCGAATTCCGC	2
CCGTACCGGTA	226
AAGGACGGTCC	666
AAGTACCTGAC	319
TGTAACGTTAT	432
GGTCAATACGT	9
AAGCGTTATGT	153
GTCACGAGCCT	30
GTATCAACGTT	39
TTGCTTGATAC	95
CGGTATCCCGG	162
AAAACTATGGA	20
AATTCGTATGT	4
TTATCGGAGTA	118
AATTTCGCCAA	32
GCCGGCTTAGC	60
TTAATGCGGCA	54
TTCGCGAATGG	210
GGTAAAGCAAG	122
AAACCGATCCA	13
AAGTTCGCTGA	115
TAGATGTAAAC	88
CACGATTTACC	40
CAACGTAGTAC	47
TACGGAAATCG	64
AAAATCAACTG	278
GTCGCGATAGA	138
GAAATAAAGGC	15
CAAGATTGCGT	84
CACGTTGGTAA	272
TATTTATCGCT	54
CGTTAATCGGA	14
CCTCATTGGTC	469
GGACTTATGGA	180
CAGCGTTTCAC	285
TTGTACCCGAC	145
CTAGAAGTTTG	21
GCTTACCAACA	218
CAGTAGCGAAG	32
ATATTCGTAAA	1
CGACAAAGTGT	5
TTTATGGTTCA	4
GGTTATACGTT	17
GCTTACGCGAT	41
CCCGCGGTATG	2
CACGCGCTACA	120
TGTGACGCTCG	1
TGTTTAACGCA	71
AGACCGAAATT	258
ACACGTCGCAT	21
ATCCGTCACCT	47
TAGAACGAAGA	22
AAATCGTAAAG	201
GCTCTCACGGC	15
GTCTATAGCGT	5
CTAACCGTAGA	59
TAAAGGACGAT	428
GGTATCGCTAG	66
ATAAACGTTGT	273
CGAACATGTCG	102
ATGCGTGGAGG	36
GATTATTCTAA	16
GCAGTACCTGA	316
GACCGGCAATC	42
TAGCGATCATG	33
TGCGTCAACGG	25
TTCCTATGCGG	69
CAGCGTCGATT	256
GCGGGTAACGT	57
GACATGCGGCA	61
CCTAAGGACGT	48
GCACACGAGAT	108
ATTCTGGTTCA	19
TAGCTAAGAGT	136
GTAATCTTGTC	101
ACGTTACGTGG	107
CGGCAAAGTTG	37
ATATACGTGGT	475
TACTGCGATCC	118
TTGTCGATACC	424
GACGTCGATGC	69
GGTAGATTTAC	31
ACCATGGCTTG	193
TATTAGCGGTT	52
TGACCCGAGGT	65
ATGAAGTGCCA	114
CTAAAGTGTAC	174
CATACGCGATC	141
CATACGTTAAT	266
GGTCGGATAAT	2003
ACGTGTATGGG	322
GCGTAACTAAA	31
ATCTCGGACCC	45
GGGCGGTTATC	55
CGTTGGACGTC	402
TTTACTAAGGC	3
ATTTCGTTCGC	56
CGGGATTACTA	26
CGCGAATTATC	20
CGTCACGGTGG	4
GTCGGGGCGTA	2006
ATTGGTCGAGC	22
ATGTACTAACT	35
GAACGCAAGTT	255
GCGATTACGAG	15
TTAACGCGCGA	31
CTCTCAACGAA	64
CAGTAACATAT	9
GCTGACGGCAA	135
CATGGCTCGCG	13
AGCGGGGTTCA	430
CGGGTGTACGA	2
TATCGGGATTG	11
ACTAACATATG	6
CTCGGATAGTA	23
GTGTAACATGT	69
AACGTACCGGT	93
ACGTCGCACGT	268
ACGTCGTACCC	108
GACACCGATGT	5
CGCTCGATATA	25
TACTGCGTACA	18
TACGTCCGCGG	469
CACGATCATAG	24
CGGTATTCGGT	2669
TTAGCGATAGC	98
CTGACTACGCA	77
TGCGCGACAAA	1
AGTCAATACTA	29
TATTTTAACCG	9
GTATCCGAATA	17
TGATCGTTACG	749
CGTGGTACATG	84
TACCGTCAGCC	76
ATAGCCGGACG	7
GGCTTACGGTA	140
ATACGAAAGTC	151
AATTGGTCGTA	6
CAGTCGAATTG	35
CGTGAACCTGG	124
AGATTAGCCAC	3
GATTCATAAAG	4
GTCTCGAGGAT	240
CAAGATATACG	16
ATAAAGCAGTT	258
TAGCGATACCG	66
ACATTTAGTAG	5
CTCGGACGATT	2
CAAACAAAGTC	54
GTGGGCACCCG	61
AGACCGGATGG	47
CGTTTAAACAC	83
CCTTTTCGCAA	41
CATGTCCGACA	274
AGTCAATTAAG	392
ATGTTTGTCCG	23
TAGTCGAAGGT	90
CAGTTATGCGC	577
CCGTACTACCA	124
GATGTAGAATC	9
AGCGACCGCCT	63
TACGCGCTATC	3
TGTACCCGTCG	1
GTGAACATCGC	680
CCTTCGAGTTT	3
ACAGATGCACA	7
TTGGACCTCAT	113
TAGTCGGCTAG	17
AGCTCGACGAA	53
AAAACGACGAT	27
CTAACAGCTAA	33
CCCCGTAACGC	8
ATGGCTTAGGC	7
TAACAAGCGCC	150
AGCGTCGTCCG	24
GTCAAATCGGC	423
GTTGGTAAGCA	35
CGAACGATGTA	648
TTTACGTAGAT	362
TATTGAGGATC	60
GGTTCAAAAGA	85
CTTATCGTCAC	42
GCTTACGCTGC	77
GCACACGATTC	4
TGCTCACGTAC	23
GGCTCGTGATG	1
GACGTACTGCA	59
AGATCGTATCC	68
CTCAACGGGGC	67
TTGTAAACGTC	1736
TAGCGATACCA	1
TTCTGTACCGG	81
TTGGCTCGCGA	13
TTCCCGGCAAG	7
AGCCGCTCGTA	31
ATCGAGCGCTA	842
ACGGCTAATTA	94
CCGGGATTGTC	436
TAAGAAAAACT	236
AGCTTAGACGA	19
AGAAGTTACAA	17
GCAAATACGAA	7
AGCTTGAGGAG	2
TTAAGGACGGA	136
TACGCATCACG	38
AATTCGTTTGG	160
AGGATCGAATC	2
GTGATCGGGAA	7
TAGCGAGTAGG	7
GCCGTCAAAGT	2057
TGGGCGTGATA	39
ACCGAAAACGT	24
GAGCGATAGAT	191
GGCTACGGCTG	115
GTCATGTTTGT	44
TTACCGGTCAT	19
CGTAGTCAATC	392
TATCGACGTGG	3
TTAAACAACGG	3
TAGTATCGGAG	49
ACATCGGTTCC	79
ATATTTATCGA	4
CATAGATTGCG	28
CAGGATCTCTT	64
GTGCGATCGAT	23
GAAACCGATGA	15
GGGATTCATCA	16
AGCCGTAAGGT	40
TGTACGTTTAG	10
TGAGCGACCGA	62
CTTTGGACGTC	44
CGGTTAGCCGC	5
AGCGAACTCGG	55
ATCTTAGCCGC	14
GTGGTATTCGT	21
TTCCCGGCAGT	175
GGATAAAATAC	1
GAATCGTGCGC	1
ACTAGAACGAA	2
TGTCTACACGA	38
TGTTCGAGGAT	919
TGATACCGTTA	476
TATAAGGACCA	1672
CACGAATTGGT	18
GATTATGTCGA	51
AAATGGACTTG	112
GTGTTCAACTG	73
TGAGACCTATC	1646
CATAAGCAATC	466
ATTTATGAAGC	2
AACAATTGCGG	19
CCGAATCGGTA	23
TGGATGGCGGT	301
AATCACGTATC	2038
CAGATAGCAAT	64
ACTCGGAACAT	11
TTGCATCGGAG	506
CATTAGGTTAA	4
CAGTTGTAACG	282
TTTATCGTTTA	71
ATCGCAACGTC	107
ATCTTGGTAAG	16
CCGTATGTCGT	5
CGAGTACAAAT	97
TATCCCGCATT	163
CGGGTTAGACG	17
GCCGGCGTACA	2
TGTATTTACGC	1
CTCACGTAGTA	14
CGACTTCGTCA	2168
GGACGACTATC	82
AATTGATCAAC	78
CCGACTATACT	240
ATTGACCGCAT	50
TGGTTAGCCAC	52
TTCGTACGTAG	390
AACAAGTTATT	81
TTTTCGTGAAC	11
TGGTATCAAAG	14
TGAACGAAATA	52
TTGGTCGGGAT	75
AGACGTGTTCA	155
AATCCGACTAA	3
CAACGATATTT	203
ATTCCGAAGCG	7
AATTAAGGTTC	146
GACGTTCGAGT	63
AATAAAATCGA	13
CTAATCGGGAT	574
GAAGGTTTCGA	118
TGATCGATGTA	8
TTGCTTCGTAT	96
GGATGACGGAC	85
AATGTCTATAG	20
GAATCGATTCC	11
GCTATCGCGGT	78
AATAACCGCTT	18
GGCGATCTATA	16
TTACCTGAAGT	7
ATCGCATTGTT	422
ATAGCAACGTT	31
TTGTTTGCGAA	16
CCGACGTCAAG	164
TTCACGGCTTA	70
GGTCGTATCTC	310
GCGACCACGTC	71
ACATTGTACCT	239
TAGTCGACAAA	85
CAACGGCGGTT	80
AGGCGAGATAC	86
GCACGTTGGTG	8
AGATGCTACCA	59
CATCGGTATTG	2
CTAGAATCTTA	120
CTTTTACGGCG	7
TAATACGGCGA	30
ATAGCTTGACT	40
GCGATTATCCC	191
GTGTTCGCCAA	830
ATTTATTCGAG	25
GACTGCGTGAT	1518
AATGCGGGTTC	96
TATGGTTCCAA	70
AAGCAATCGCG	6
ATACGCTAAGC	122
GCTATAATCGC	110
CCCAGTAGTAA	75
AGTCATAAGTA	22
AGTATAAACAG	86
TTCAATGGCTC	63
TGCTACGAGAA	21
TAAAAACGAAC	52
GTAACAAGCCG	219
CATCGGAGCGA	45
AGCGAGATGTT	48
GAGATGCGTAC	124
TGCGTCGTCAA	43
CATGACTATCG	393
TACGTTATTAA	52
AGCGTCGTGGT	19
ACCTATCGTAG	30
TTCAATTGGTA	134
AGGACGAAGTT	335
ACTGGTAACTA	16
CCTATAGATGT	68
CTTCATTGGAT	10
TAACAATTTAG	1
CTTATCGTTGT	55
CTTGGAACCTG	305
CCGACGTCCGA	19
TATGGTAACGG	14
AGAAAGTACAG	97
CACCGAACCTT	4
GCGTTCGAGCT	264
AATTAATCCGC	1
GTAGTATAAAC	64
ACTCTTCGTTT	15
CGCTGTATTGC	3
CGAGGAGTAAT	22
GTCGTCGATTT	3
GTTGGTAGCGA	1
CCTAGATTCCG	7
GACGGTAGCCA	843
GGCTTTCGTGA	46
TGGACTTAGGG	110
AGCGTTCGATT	36
TGCGGATTAGG	119
TAGCGTCTATG	16
GTGCGAACTCA	21
ACCGATATACC	687
CATTAGCGAGA	29
ACGGACGTACA	8
CTCGGAAGTGG	16
TAATTTACGGT	652
GCTGTAACGGT	229
AGCTCTCGTTT	28
CACTATCGTAC	10
CCGTGACGGCC	219
GCATTCTAACT	135
CACGAGCAATC	36
GAACGGTGGTC	520
TTGGTTGGACC	16
CATTAATTCGA	8
GCTATAAGTAA	28
TATAGCGTGCA	246
AACGAAAAATA	23
AGCCCGGCTAA	21
CAGTTGGGCAA	4
GTGGACGCTAG	7
TAGCTTGCGTC	182
GTTCGCTGAAG	43
CCTTTGACAAT	58
AGCATCGAGTT	579
GGCTTATAAGG	282
ATATTCGACTA	77
TGTGATCGATA	4
CACGTTAGCGA	34
TTACGGACTCG	359
AGACGTGGAGC	207
ACGATTACGAA	25
CAAGTCAAATT	1232
GGTAAACGTTT	98
GCCGATCTCAA	55
GTGTACGTTTC	17
ATCGCGTACAA	13
GCAGTTATACG	41
ATTGTTAGCTT	42
GGTTCGTTAAT	27
GCCAAGATAAT	175
CAGCCGGCTAC	37
ACCATGACCCG	8
TTTAAAAGGCA	54
CAATGTATTGA	2
AACATCGTCAG	126
CGGTCATAACC	62
TACGTGAACGG	406
CCGCATCGGGC	141
AATCACGTAGC	45
ACTCCGTGAAC	145
GTAAGGAGTAC	28
AAGTTAACGCT	32
GCGATTCGTGC	74
AGGTCGAGTCA	1
AATTAATTACG	4
GTTGTAACAAA	113
CTCGAATCAAG	289
GCCGCACGCTT	74
GAGCAAGTCGT	2
CATTTCGCAAG	7
TAGCCGCGGTG	18
CGGTCCGTGAT	48
ACCCCGTACTG	4
ACGGACTTATT	86
AGATGTTTATC	69
ATTGCGGTCCG	25
TAAATCGAAGT	1
CTTCGTTAATG	205
ACGATGCGTGC	15
TTACGGCGGTG	4
AGTTCGACGAA	51
TAATAACGCGT	10
ATCCCGGCGAG	3
ATCGGTTGGAC	4
ACATCGGAATT	88
TAGTCATAAGA	86
TAAACACGTTC	24
CCTTTGGACGG	61
GATGCTTCTGT	10
GATTCGTTTCA	14
AGGTCGTCGGC	47
TGCGGTGATCA	10
TATCAATCGGA	1
TGATCGATGCA	6
TACGGACCTGA	43
TTTCGCTACCG	7
ATGGGGTGGAC	58
GCAAACACGTT	23
ATCGACTTAAC	2
TGACCCGTATG	418
GCGTGCGAACA	39
ACGTTATGAGT	189
ATCCGGTACAT	16
CACGATGTAAC	118
GGTTCGATTCG	3
GGCTCGAGGAT	34
CTCCAATGCGC	69
CATACGTGAAC	357
ACACGTTTAAA	2
GCTATCTGCTT	4
GTAACGATAAG	1988
GTACGCTTAGC	122
GCTGCGATTAT	60
ACCGGTCATCG	953
TTTTGACGGCA	80
ACGCGTAAAGG	3
TTATCGAGTAT	246
ATAATCGGTAC	13
TGAACGCTGTT	20
GATTGTCGAGC	511
TAAGCAATCCA	98
GGTCTGACGGT	680
ACTTAACGCTA	18
ATTGGTTACAA	27
TTTCGTGATGA	16
TGGCGGTAATC	420
ATATCGCTCGC	151
CAACGCTAGGG	104
GAAACTAAACA	1
CTTTTTCGCAT	18
ATTCGGGGCAA	26
CCGACGGTATG	1
GTATCGTAGCC	1808
CCGGTAAAGGC	60
GCATACTATCG	14
GCGTCCGTCAA	4
TATGTCGTCGC	16
CGTTATAGCCA	379
ACCGTAGAAGT	27
GATTTCGTCTG	132
CCGCATGCGAC	24
CATTATGCTCA	18
CCGTATCAATT	96
ATCCGGGAAGA	93
CTACACCGGAT	221
CATAAGTGCCG	23
CTATGCGGCGT	1
ACATAGGTAAC	32
TAATCAAGCGC	1
GATAACGTATC	356
TATCATAGTCG	34
CGCGATTAGTA	116
CTTAATCGTAA	28
ATCCTAGTAGT	176
CACGTTAACTT	1
ATTGATACCGC	98
CGCGGTTCGTA	105
GCTAAACAATT	1
CAATTTCGGCT	223
CGGTAACGATT	27
TTGCTCGACTG	661
ACGCGTCAAGT	3
GCGAGGATCGT	84
CACGTAAGGCC	433
CCGATCTCGAG	5
TAATTCGTTGG	1
AGCGTTATACT	40
GGTGTCGTGAC	42
AGATTCGATAG	46
CTGTGCGACAG	23
GTGTCCGTGAA	2886
ACTCATAAAAG	50
GCACGCTTACA	74
AGCCGATCGAC	6
CTAACGATAAT	88
AGAACGATTGA	18
CATACGAAATG	85
GGGACGCGCTG	6
GTTCAATAGTA	124
CAAGCGTTGTT	58
CTACGCTTGCA	895
CAATCGTGATA	55
CTCACGTCGAG	5
GTATCAATCCC	23
ACATTATCGGC	50
ATAACGAGACC	46
GTTTGCGGACG	12
GCACCATGCTA	19
GTCATTCGGAA	37
CATACGGACTT	8
CAATGTCTATA	138
TGCATGCTTGC	88
ACATTATTCGT	6
CTAAAGTACGT	38
ACGACGCTTGA	5
ATGGCTTGGAA	50
GCAAGATCGCT	360
TTGGTATTTCG	348
GTAGGTTTCAC	92
AGCTCGTCGGG	9
CCCGAGTACGC	44
AACGTAATTTC	182
ACTTGCGGGTC	25
GGTCATTCGGT	230
CCGCACGCGGT	4
TAACGGGATAA	571
CATAGGTTCAA	7
ACAGATCGAGG	109
AAGAAACGTGG	15
AAGGACGATTT	169
TGGTCAACGTG	54
TGCGAACGTTT	246
CGTAACGAGAT	781
AGCCGGACTCG	13
GCCGGTTATGC	82
CCGGCTTACTC	322
GACTAACTTAC	140
AGATTACGCCA	5
TGGTTGTTAGC	18
GATCTCAAGTA	291
CAGTAACGAGC	74
CAGCGGGTAAA	50
GAACCTAGTAC	69
TTGTCGTTGGA	2408
CGCGCGATTAA	5
TAGATAAACGG	33
GGTCGCGATTT	114
AACGATAGTAC	128
GCGTCAATTAC	168
GTCATGGGGTT	16
CAGATAACAGA	16
GTCCGTCGGAT	230
TGCGGCAAGTT	62
AATAGGCGATC	38
CCAGCTAAGCG	62
GCGGCCAATAT	147
GCTCGAATCTT	105
GCTCGAATAAG	9
GACGTACCTGG	92
CTAGATTACCG	5
CGTCAAAATCG	110
CATCGTCGGCC	25
GCCCATCGAAC	225
GGCTTGTCGAA	31
ACTATAAGAGT	7
TTTAACGGCAA	644
GAATCGAGTCA	84
CGACGGCTTGT	47
ATAAACTAGAT	18
ACGTTTCGCTT	132
ACAACTAACCG	14
AATCGTGCGAC	13
TATCGAACATC	1
ACCGACTATAT	9
TGCCGAAATGT	271
TTAAACGGTGA	35
GACGGCGATTC	31
ATACCGGACGA	381
AGCTGAAGTGG	12
TGAGTGCCGAA	64
ATTCTGTAACG	15
ACTTAGCGTAT	148
CCTCTTAGGAG	7
GGGATCGTGAG	162
CACGCTAACGG	307
AGTCGTCGACT	89
AGGTTTATCCC	8
CAAGATGCGGT	27
AGCAGCGTAGA	8
CTTATAGCGAT	23
TAGTTCCAATG	17
GTTGGTTACAC	127
CAAAGTTTGGA	1
TTTACTATAAG	252
CGTTATTCCTA	236
CTCGTCCGAAA	246
CAAGATGCAAG	28
CGAATTACCAA	27
CCTACTAAAGT	138
GATTCCGAACG	133
ATATTCGAAGG	3
CTAACAGACGC	19
GTACTAAAATC	74
TTAAACGTAGC	38
CGGAAGTTACC	526
CGCTAATCGCA	12
TAAAACCGAAT	6
ATAAGTTAACT	42
GGATAATCCGC	36
ACTAGATTGTA	14
TTAACGTACAT	114
TAGAACGTTGG	17
CTCTTAGCCAA	6
TTTCTTGACAT	72
GTTCGTTGGAT	122
GCGGGTAAGGA	39
AGCGTGACATA	411
CCATAGATTTA	2033
ACTATATCTGC	21
GGAGTATAACC	21
CCCAATTGCCC	6
GGAATGGCTCG	14
GCCTAAAGGCC	5
ACCCGATCGTG	3
ATTTATGCTAT	4
TGCGCTAACGT	2
CCGGCATCGCA	95
GGAATGCGTAA	368
TACTATATGGC	246
GCTATAACCGT	346
TGGTCATAAAT	1
ATTTCGTGCAC	3948
ATTCGGATATG	21
AGATCGATTGG	1
GATTGGACTTG	111
CGGACGATCTA	577
AGCCGACGATC	1
CAGATGTGGAG	5
GATCAATCGAC	12
CCGTTCGACTG	77
GATCGTCTGTA	4
CAAATACGGAC	414
CCTGACGAGCT	1171
GAATAACGTCA	3
GCCATGCGTGC	248
CTGTAACATGT	901
GCCGGGCGTAC	2
TTTAACGAAAT	1
TTTTACCAAGC	23
GTTCATTAGGT	48
GCGTAACGTAA	1049
ATTATCGAAGT	24
CGTCACCCTAC	123
CCATCACGGAC	3069
CTATGCGTACA	791
GTAACAACTAA	45
CCACGTTATGG	183
CTAAATAAACG	1
GCTTTCGTTAC	20
GGTTACCTGAC	120
CTTGCATCGTA	2715
TTCGAAAGGAC	1
AGAACGCATGT	93
CGGACGTTGGT	278
TAAAACACGGA	1
GGGAGTAGTCA	1
GGTTCGTTAGA	158
CGGGTTCGACA	111
ACATCACGATG	12
ATACTTATACG	77
ATAACGCTGTG	100
ACTTGCGGTTC	33
TAACTTAGTGC	47
TGTCTATCGAG	94
CTACGGCACCC	11
CTGCCGAACCT	7
TACCCGACTAC	322
CAGTCGATGCT	3
ACGTAATCGAA	64
CGAAATCGGCC	1372
ACCTTATAGCG	10
CCGGTATCGGT	40
AGAACGGCTAA	16
GTATAATCCCG	31
TAGGTGTCTAC	151
AGATTTACGTT	112
CTACGCATACG	314
ACAAAGTAATC	16
GTTGCATGCGG	1
AACACGTTAGC	450
GGCCATGAAAC	132
TTGGATTGCGC	300
CGGGTTACGGA	25
GGTAATTCCGC	95
TACATTATGAC	9
CCGTGGTCGAC	9
CGTAATTAAAA	153
ACCATGGCGCT	259
ATCGCGAAGTG	604
ATATCGTTAAT	11
GACCATTGGGA	131
GCGTAGCGAGA	3
GTATATCGTCG	38
ACGCTACTAAA	67
ACTATAACAGC	3
GGCTAATCGTC	356
TGCTTGACGGC	20
CCGTCGTCGAA	47
AACAAGCGCCT	22
ACGAATTCTGT	15
CCGGAGTCAAA	15
GGTCGAAAAAC	13
CCTCATTGTCG	16
AGCGACTAAGC	2
GTCTCGTACTA	26
TACCGTGGTGT	362
TGTCGGCAAAT	316
TATTCGGTTAC	3
ACGTTATAGAT	4
TGAGTAACGAC	69
CCGTTAGCGCG	11
TTTTCACGCGT	964
CAAAGTATCCC	6
AGATTGCGTGT	105
TATAATCGTAG	32
AGTAACGCTCC	13
AATGCGTCACG	20
AATTTCGTTAG	24
CTGCATCAACT	10
AATATACGGTC	50
GATAGTATATC	25
TTATGTCGGCT	379
GATAAACAAGG	7
ATACGAAAATC	34
GTAATTCTACA	1
ACATAGTATCC	334
CATACGCCAAG	57
TACGTGGTCAT	194
TTACGAGAAAT	254
CTTTTACGTTA	30
GACCTCGTGCA	76
CTTATTAGGTT	30
ACACAGATAGC	23
TGTTCAATAGT	1
TTATACCGTTG	287
ATCGTCGGGTT	615
GTACTACCGGA	871
CTCGTTACACG	518
GACGATGTATC	204
ATGCGCGGTTA	90
ACAAATTCGGC	17
CTAGATTCAAA	24
ATGTAGTACAT	25
CCGACTAACGC	25
ACACTATATCG	6
CAAGATTATGC	408
CGGTTCACCCT	28
CACGGGCGTAG	78
GAAACTAAGGA	76
CAAATCGACGT	94
GCTCTCGTATC	52
AACTATTCTGT	5
ATCTCGAGCAT	99
CGTCACGTTTG	58
TATCAATTAAG	18
GGGTAATTACT	53
GGGATTAGGAC	173
CAGTCGATACA	654
TGATAGTCAAC	3
GAAATGTCGAA	26
ATGGTAATTCC	2
GATATTTTCTG	528
TAAGGAGTACA	40
TATCGTTATCC	42
AAAATAAAGCA	1
GATTCGACGTC	168
AGAATCGATTT	7
CCGGACCATGC	254
CGAACGTGAGC	286
CGAATAAAGAA	23
CCTCGATTGGT	40
TGAGCGGGATC	87
TGTTTAGCCGG	247
TTACACGAAAT	24
TTCTTGATCGA	617
ATCGTCGTTGT	14
CGGCTAACGCC	102
GGAATAACGTA	90
GTCATACCGCT	104
CTAGTCGGGGC	20
GGGTCATTGGG	143
ATTTGGTAACG	1
CATCGCGGTTA	115
CTCGATAACAA	212
CTACCGTCGAA	300
ACTATCATATG	20
GCATTCGCGCT	121
TAATCAAGTTT	14
CAACGTAAGGC	185
AGGACGGACCT	1
TATAGCTTGTC	8
CAATGCGAACA	19
GTCTGTTTTAA	27
GGAACTAGGGT	187
GCATTCTATCG	16
ATTCGGGCGGT	199
AGTCGATTGTT	13
TAAAGATCGTA	20
TACATTCGAGG	14
TAGACGACTAA	66
AGCTGTTTGGC	2
CTTTGGATTAA	46
GACGATGTTCA	45
AACAAGTCATG	31
CTCGCTAATAG	28
CAGCGTGAACG	42
CCGATCACGCG	23
TGATTACGTGT	7
ATTTGGTACAG	23
TGACTATCGTC	97
GGTCGATATAG	45
TGGTTCGCGCA	15
TAGATTGGCGG	206
CTAGCGTACTA	225
TGTCGTTTATG	75
TATCAATCGGT	23
GCGTACGTCGC	138
CATAGTCGGAT	97
AAGATTCGGGT	175
CACCCGTACGT	30
CTACTCGCGAA	895
GCAGTTGGTAG	70
GGTCGGAGATG	19
TACGTATCGAG	36
TGCGATTATTC	106
TAACGCTTGCA	2793
GCTAATTCCGA	18
GGTTGGGCGTA	20
CGAGAATGGGA	14
GGTAGAATCGA	497
TAAGCGTCAAT	1
CAGTAGAAGTG	69
CTCAAGCCGAT	111
GCGGGAAGTGC	49
CTGGGCGTAAA	81
GATTGGACGAG	554
GTTGATCGATT	2
TTATAAACGAT	1
ATCGGTGTATG	1
GCGCGATTACT	105
ATTATCGGTGT	13
CTTCGAATCGC	111
CGAATCGCAAG	13
TTGGAACGGCT	14
TTACGCGTATC	142
CCGAATCAATG	102
TTCTGTAAAGG	15
GACGCGTACAG	3
TAATCGGATTA	22
GAATCGTGCAA	155
CAACAAGATGG	1
AGATTGCGATT	10
GCTATAGCGCA	42
ATCCGGCATCG	527
GCTCGCTACCA	32
ACGTTTGTCGG	210
GTAAACGTGGT	344
CGGTTGGTACA	116
CACACGTCGAA	81
CCGACTATAGC	274
TAACGATTTAT	9
ATCAGTTGGAA	31
ACTATACGTTG	33
TTGGACCATGC	1
CTCGCGTACGT	4
CTCTCGATATG	15
CGTGGTATGGA	67
GTGTTCGAGTG	45
CCGTGACGCAA	87
GGCGTGCGACC	446
CTTACGGCGAT	8
AGCGTGTACGC	1
TTGACGCGGTT	66
TTCGCCAACAC	83
CCTTTTACTCG	15
TTTTAGCGCCT	3
GCACCATGACG	62
GTCGACGAAAT	377
GCAGGACCTGA	186
CACGATAAGCC	22
CCGTACGAAGG	60
ACCGTACGTGT	29
CCATGCTCAAC	692
CTAAGGTTTAT	48
TTCTAAGCATC	81
ATTGACGATGT	8
TGCGAAGCTGA	50
GCCTCTCGCTA	9
GACGCTGAACA	69
GCAGCGTGGCC	5595
ACGGCGTATCG	5
AGATGCGGATG	7
TTACGTCACCC	138
AGCATGAAAGA	325
GTTGCGCGATT	7
GAAATTCGAAT	191
GGTTCCAATGT	139
CAGTTATACGA	366
AGAAACTAAAA	4
AGAGCTACCGG	30
GCCTCGATATT	22
ACGTTAAGTGA	3
GTAAACGTAGT	65
GAGTTTAATTC	101
ATCGTGTAACA	212
CACGTTATACG	8
ATCGAGTATCA	43
TACAAATTCGC	107
GTGGTCATCGG	352
CGGACGACTTC	2
AGCTGTACTGC	491
TTGACGACTGT	16
GTGATGACATA	1
GACGCTATCTG	74
ATGTCGATTGG	16
CTAAGGAATTA	102
ACGTGAGGATC	3
CATTACGAAGT	81
CTTCTGTAAAC	73
AACTGGTAGCT	83
AGGTAGTCAAT	77
CGTACGTATCG	10
CTCTTCGTACA	44
GCATCGTGTTG	80
GGAGTAGATTC	25
CTGCATCGTAT	614
GAGCACGTTGT	59
GCGATTAGCCT	3
ACTTCGTGGAG	11
ATGACATGTTG	264
CCTCGATAGCG	292
TGGTTATTCGC	1
CAGCAATCCGA	81
AACTAACGTGT	1294
AATCGTTAGGC	151
AAGCCGATGAA	32
ACGTCAACGGG	9
TAATAGTCGCA	57
CGGTCATTAGA	178
CTTTTGACTAT	56
ATAAAATCATG	397
TGTCGTCGCAC	13
AAATTCGCATA	73
ACGATCGATTG	14
CTTCATCGTAT	3
GTCGAGCGAAA	18
CCTAGCTACCG	47
ATGACCGAATG	62
TATTGATCGAT	40
TTTCGATTTAG	184
CGATTCGTATC	1015
GAATTCGGTAG	19
CAAAGTAAACT	40
CATTACGGTAG	1
GTACCCGAATT	229
TAGGTCGACTG	2
CATACGGGCGT	201
CGGCGTACTTA	619
CGGTAGCTTAG	2
TGTGATGACGC	127
ATCGTGGTAAT	125
CGTAGCCAAAA	2001
GGTGTCGATAG	286
GTATCGACGAG	1440
CAACGTCGTCG	16
AACGTGAATCG	21
CGCGATTGACT	97
GTACGTTAATC	1318
CGTCGAAAAAT	52
CAGTCGGCTTG	6
GGTGCGACCCG	389
TTTCGCAATCA	1213
GATCGCATCGC	33
CATGACCGACC	160
TGCCGGTCATC	10
CCGATAAATAA	49
GCTGCGTATCG	27
ATTTACCGCAC	38
ACCTAGTCAAC	1
TTTCGAGTCAA	72
GTCGTTTCACC	70
ATCGTCGTCGT	98
GGCATGTCGAT	11
GTCAACGTGCT	122
CTACGGGGCAT	15
GATCGAACGGT	574
CTAGTAGCCGA	4
TAGTATCTCAC	83
CTAAATCTTTG	12
GGCTACGAAAT	28
ACCCGGCGTGC	182
AACGGGATATA	134
GCAACGGGATC	16
ATCGCGACAGT	12
AGAAATTGCCC	869
GGCATGCGGAC	60
CCTGACTAAAG	39
GATCGGCGGTG	283
ACCCTACGCGG	2
GCCTCGTCGAC	185
GAACGTGCACC	302
AGGTCGATTTA	87
ACCCGACTATA	193
TTACAATTGGT	28
GTATACGGTAA	1637
TGTTCAAAGTC	98
TATGTCGATAC	51
CTGAACGCTAG	121
GCTCTCGAGGC	26
TATAATCGATG	39
ATTTGTCTATG	25
CAATAGGCGAC	85
AGGTAACGGCG	14
GTTTAATCACC	32
CCATAGATTTC	366
TGTTTTACGGG	485
CTTTTAGCTAA	657
CGCAGCGTACA	101
TGAGCGGGTGC	113
AGGTTTCACGA	4
ACCCAATAGCG	8
CCTAATAGTAT	532
GACTATAGGTT	59
ATACCGCTTGC	55
TGACCCGTAAA	407
ATCCGGATATT	14
GTTGCATAGGT	40
CTTTCGTACTT	216
CGTTTGCGTCA	55
ATAACGTACTT	295
CAACGCTACAC	189
TAGGATCGAAT	32
GCCTGACGCAA	89
CTATGCGACCC	20
GTGAACGTCAG	678
CTAGTACCCGA	385
TGAACCTAGCG	15
GCGCTAAGCGT	298
GCTAAGCCGTC	1
ATAAACGATAA	236
ATATCGGGTGT	11
AGTAGCGGGTC	72
TTAACGGGCAA	3838
AATCGTAAGTC	197
AATATTCGCAA	16
CCTAATAGATT	52
GCCCAATGTCC	204
ATACGGGGCAT	27
ATACTACGAAG	1
ATAGGTTCGTT	1103
GACGTGGTAAT	90
CAAGTTAACGG	305
ATAGCGAAATG	21
CGGTTCGTACT	4
CCCGATAAAGT	14
TTAACGATGTA	91
ACACCATTGTA	108
ATTGGAACGGT	37
ATAAACGAGCC	55
CCTTATGCGCG	17
TTTGCGATCTC	31
GTGCGATTCCT	28
TGCCGAACCTA	56
GTTAAGTGCCA	704
CTTCGAACCTA	83
CACGTTTCGCA	17
GCATTTCGAGC	40
GTTGGATAACC	274
CAGAAATCTTG	1008
CGGCGTGATAC	59
GGTTACGTAGA	6
TAGGTTCGCGC	456
TATCGAAGTGC	5
TGTCGTCACCT	284
TGTAGTACGTA	4
CTGCGATCGAT	6
AAGGTTACGGT	1
GCATTTACGAG	3
GATATACGGAA	77
GAAAGTACCTG	97
CACGCGAACCT	105
TGGTTAAGTTC	175
GGTTTCATACC	70
AACAGATAACG	179
TAACAACGGCA	124
AGGATATAGCC	1249
GTTCACGTTCC	142
CTCTCGACATA	67
AATAGTAACGA	14
GCAGCGTCGAT	95
TATGCGTAACT	38
GGCGAATCTTT	7
GATAGATAACC	1
GACCCGAATCA	181
ATTTCGCTTGA	186
CACGGTGGTAT	1503
TGCTTCGTAGA	30
CGTCGGAAACC	127
GACAGTTCCAA	7
TAGCAACGAAG	57
TGCGTATCAAT	191
CCAGACGCGGT	137
CTTCGTAGTAT	5
ACGGGGTGGTC	104
GTTGGATCGCT	24
ATTAATCGGAA	41
GTTAGATCGTC	752
AGTGTAGTAAC	62
CTGGTAACAAG	668
TACCGTTACCT	1238
TGGTTCAACTA	373
GGCCAAAATAC	16
GCGTAGTACAA	51
TTCCCGGCTAG	32
AAGATTCGTTT	52
CGTATCTATTC	1825
TGTGCCGGCTA	1
GAAAAACAAGT	4
TAACATCGACT	1002
TTCAACGATAC	128
CATGCGAAAAT	250
GTACGTGAATA	167
ATTTAGCGGTC	619
GCTCGAAATAA	93
TATTCGCATTT	9
CCTTGGACGCT	28
GCTTAGGTTAA	61
ATCGATAGATA	22
ATAAAGTTACG	13
GCGAGCTAGGT	269
CTTACTAAGCA	7
TTTGGTAACGG	37
CCATGACGCAC	32
CAATTGATCAA	65
CTCCGAATCGG	13
CCGTCGGAGAT	8
CCGCCGGATGA	639
GAGAATCACGC	21
ACCGTTCGTAA	1
AGGTTAGCGAG	490
CGTCTGACGCG	1
TGCGCTGTATC	2
CCTCGACGCGG	6
CAATACGTGTA	248
ACGTAACGTCA	2
GGCACGTCGAC	14
TAGACGACCGT	29
GTTACGTGAGG	101
GCAGTTGGATA	4
ACCTATCGTTT	16
GCGTTACGCCA	59
ATTTTAACTTG	5
TGAGACGACCG	15
CCTTGGAACAT	7
ACTCATCGCGC	92
GGACGTGATCA	1
ACCGATAAAGA	82
ATTCTAATCCG	3
AGTTATGTCCG	76
TAACGATAACC	91
AGTGAATGCGC	37
CGTTCGCCAAG	18
CTGTACTGCAT	410
AATTTGCGGAC	37
CAAAATCGCTC	14
TACTATTCGGA	146
ACTATGCTACA	40
CTCTGGTAATT	72
ATACGAACGCC	1
TTGCAAGATGG	19
TTCTCGCCAAG	84
CGCCGTAGAGG	301
AAATATTCGTC	50
CAATGCGATAC	1
CCGGGATTATC	55
CCGAGTAACGT	26
CATGCGTCGAT	234
CGGGATTAATT	96
GATGTTGCGAA	673
GTGTATCCGTC	5
GGGTATCTATT	12
TTTTCGGTGAT	384
TATACGAATTG	8
GAACTCATCGA	5
TAAGAAACAGC	191
GGAGCTACGCG	36
GTACCGTAATG	68
GGATCGGAACT	1
CTCGTAGATTA	37
GGCTTTCTGTA	331
CCTTCGACTAT	17
ACATGTCCGCG	10
GTTCATCGTCG	24
CTGCATCGAAT	15
ATAATCACGGC	153
GCGGAGCCTTA	394
CGACGCGCGGT	1
CTTTTAGCCAA	21
ACTCGCTAACC	85
TAAACTAAAAG	1
ACCAAAAGATA	205
GATAGCGGTCA	83
GGCATCAATTA	64
GGCGATTGACG	72
GCCTCGATAAT	192
CATCACGTAGA	72
TAAATCGCATA	4
TGTACCCGACT	84
CGGTCATTACC	852
TACGGCATGTT	69
CCCACGTACTA	433
GTACGCGAAGT	83
GCGAGCGGTTA	219
ATTACGTTACA	104
AACATGTTGCG	13
CGTCGGCGATT	94
CAGCGTTCGAT	47
CGACGCACGTA	27
GGCTTATCCGA	306
TATACTATCTG	22
GCGTCGCGAAA	621
TGGATCGAATT	2
CATAAACTCGT	79
CTGTACGTTCG	50
CATTGCGAAAT	20
ATCGATTGACT	37
TAAGTGAACAT	212
TAACTTAATGA	160
GGGTGTACGTT	2113
CGACTACCGGC	324
GTACTAACAAA	4
TAAACAATTGG	21
GGTGCGATAAG	131
GGGGATTCGCC	4
ATAGTCATTGA	51
GTCTTCGAGTT	46
ATATTCGGTAG	25
GTGATCGAACC	124
GACCGAATTAA	15
TACTACCGCAT	99
GGTAATGCGAT	160
GGATTACGCGA	557
ACCGATCGTCG	3
TAGTTACCAAC	15
ATCGCTAGGTG	10
GCGGTAGCCAA	157
GATTCGTTCGA	92
AGCATTGTACC	85
CAGCGTAGATG	226
GTCACGCCAAA	86
CTTCGAGCGGG	198
AGCAGTATCGG	49
GTGATCGATTG	61
CGCATGCTATA	636
GGATGTATCGA	134
GTATCTCGTTA	11
TAATTTGGCTC	32
CGTTACGGTGG	116
CGAGAAATAAG	48
GATTGTCCGAA	15
GAGGATAAAGC	10
AACGGGCGTAA	7
ATGACTAAAGC	20
ATTCATTCGCC	94
GACTATGCTCG	15
GCTACCGTTAT	33
GCGTCGTCAAT	229
ATAGATACCAA	186
AATTCGACGTG	46
CGAATTACGCT	138
TTATCGTGTTT	13
CCCGACGCGTA	1
CAGTAGCGTTG	13
TGAAAGATCGA	369
GCGGATAGTTA	114
AAACTAAGAGT	395
ACGAGCATGAC	51
AGGTTCGACAA	130
TACGTTAGCCG	1
AGCGATTAGGA	12
GCCCGTTATAG	1503
ATGATTACGGT	453
CAAACACAGAT	8
GATCGGGTATC	7
TTGGATGACCG	34
CTTTCGAGCGC	1
GGGAGTCATAC	5
AAGATAATCAC	6
TAGCCGGAGGT	8
TTAAGTTACGT	427
CGCTGTTAGCT	56
AATCCGGTTGA	80
GAAATCGGACA	44
ACTCGCGTACA	8
CAAGTTAAGTG	249
CCGAATAAGCA	31
GACGTTTCGGA	2
ACGATTAGGTC	17
TGATCGTACTA	96
CACTTAAGTAA	102
TAGGATCGGTT	7
GAGTATAAATC	162
AAGGACCTCTC	104
GGATAGCGAGA	1726
CGCCGTCGAAG	355
TGACGATCGTC	59
CCGTTATAAAT	28
CTCGAGTATAA	74
TAACGGCGAGG	2
TGTGAATGGCG	14
CATCGTAGCTT	1
GGGATAATCCA	313
TTTACGTTGGA	4
AAAATCACGCC	16
TGACGATGAAA	3
TATACCGGAGG	75
GCTTGACGGAA	574
CTAGAACGAAG	32
ATGACCGCAAT	47
TGATCAATACG	8
TACGTAAGTGT	45
CATCAACGCTG	1
CGCGGTTCGAT	18
GTTCAATCGTG	878
AAGTCGAGGAG	28
GGTGTACGCTA	76
ATGATCGAAGC	63
GTTCAACGATT	1
GAGTACGCGAT	49
ATATCTCGACT	86
TGCGGACCACA	210
ACGAGGATCGG	475
TGCGCGAAGTT	145
GGACGATCGAT	12
GAACATCGGAA	157
CCTTGGTCATT	86
CTATCAATAGA	18
GACTCGCGCGA	6
AAGTAACTAAC	13
CACGTTTCGAT	277
TAGTATCGTCG	4
TAAGTACATTG	9
ATTAGCGCTGC	113
GAGCATGCGTC	316
GCGCGGTTACA	10
ATTGTACGTGT	68
TAGGTTTCACT	22
AACACGTAGCT	1
GCCCAAAAGAT	78
TTTAGCGCTGT	1
TTCGATTATTC	22
GTCGAAAAAGA	163
CCCGCGTCTAC	42
TGTTTGGTATC	94
CTAAGGAAACA	57
GGACTCGTCTT	301
AAACGACGATC	1
CATCTAGCGCC	556
CCGTGAACGCC	96
AGAGTAATTAC	16
ATTCCGGCGTG	18
GGCAGTTACGC	28
CATGCGTCAAT	1686
GGTCGTGGTAT	66
CTGTTCGTGAT	1109
AGCTTGTACGA	27
GCAGTTGAGGG	127
CTGGCGGTAAT	66
ATCGAACGTGA	54
ACCCTTTTGGA	557
TTCGTTGTACG	67
TGAACGGGGCG	3
GCTAAGCGTTC	103
GTGACCGTGGA	385
CTATAGATGTG	1274
AAATATTCGGC	3
AATAACATCGA	4
CAAGTTCGTGG	165
AGTTGATCATG	171
ACCGCTTACTC	12
CAGATTCGATT	12
GGGCTTGAGGA	105
GTTGTAACAAT	38
AGATACTATGC	14
GATCGCATTCG	107
GAAATCGGCTA	54
AGCCGGTTAGG	63
AACGCGTACTA	538
AGCGACTAAGA	1
TTGCGTAACTA	11
GGATGTACGAA	61
CCGGTTGGATA	43
GTGTACGAAGA	49
CCCGTAATTCC	100
CCTTTTTAACG	213
AAACAGCTAAA	611
TGTGATCGAGT	48
AATCCGACCCA	1
ATTCGTCGCGT	90
ACGTTTCATAG	1806
TTTAACGACAA	28
GCGATCTCGAC	41
ATTCGTCGCAA	112
CGATTCGGGAA	57
ACAGATAACAA	20
AAAAGGCAGTA	1
TGCGAATTGAC	2
GACCGAAGCGT	46
AGTAACGTAGA	320
AGAAATGCGAA	19
CGGATGTTGCA	277
TACCGGACGGT	91
ACGGACGGCGT	153
CGGTAAGTCAT	39
GTTCATAGTTG	1
CTCATAGTAGT	1278
ATCACGTAGAG	854
ACATTGTTTAT	77
CCAATTTACGG	47
GTTCACTTACA	192
ATATACCGTTG	16
CGCGCGATAGT	91
TGAACGGTATC	157
GTGGGCTTACC	121
AATCGATGCGA	100
TGACTATAAGC	94
CACGTATCCGG	2
AGTTTATCGCT	44
ACTAACGTGAG	26
CCGTAACGGGC	1
CAGAAACTATC	99
ATAACGTACAT	825
AGAGTAGTCGC	169
TGGATCGCTGT	63
ACGGACGCTGT	58
ACATATGGCGG	438
CTCTGACGAAT	4
ATCAAATGTGG	43
TATTCTCGGAA	27
CGATAGTAATC	14
ATTGCCGAATC	23
AGCCTAAGCGC	121
CCGGTAAGAAA	60
TTGTCGAATAA	14
AGTCGTCGCGT	10
AAATACGAATT	8
GCCGGCTTACC	3
AAGTGTAAAGC	66
AACGTTCGCCT	1115
TGGTATCCGTG	85
TTAGGCGATAC	147
GTATCGGGTAT	418
TGCTATCGCTG	446
TTCGATAAGGC	21
ACACAGATGTT	9
GCCCTTTGATG	329
CCGAGATAAAT	35
GTTACACCGGC	2
GAACTCATTAA	4
ATGACTATAGA	31
TGACCGCATAT	5943
ACCTATCGAAG	24
GGTAGAAAGGC	9
TATATCGAGTG	14
CTTTTTTACGG	12
AGCTTGCGTAC	147
ATCGGGCAAGT	797
CCTCTCGTATC	11
AGATAGCACGT	46
AGCTAAAAGAA	26
GGTGTACGTTT	655
TGATTAGCGGT	306
TACATGCGATA	27
CGGGTAAACTT	29
AAATCGTCACT	25
CTCAACGAGGC	21
GACGGACGCTG	4
CATGAAGCGGG	3
AGGACGTAGCC	210
CAATAAAGTTC	304
ATGAGAAACCG	82
ATATTTCGAGG	20
GGTTAACTTAA	46
TTTTCGGTAGC	7
TGACGGCGAAC	91
GGCGTGAGGAT	13
CTGTGGAGCGC	11
CTATGCTTGAG	56
TAGCGAACGAA	236
ACATTCTAACG	13
TTTCGCTACCA	298
TTTTCGTTATT	11
CCTACGGCGGT	99
CTGACGCGCTG	84
ATAGCAGTACA	6
GACGCAAGTAT	24
TACTACGCACG	7
GCAATCTTGAT	33
GTTATAGCCGT	7
GGAGCTAACAA	280
CATTAAGTAAA	365
TAGAAATAACC	1584
AATTGGTCAAC	3
TAGATTCTGTC	83
AATAGCAGTTC	17
ATAGGCGAAAG	280
AACGCTATACG	13
TAGTACCTGGA	15
CGATAACGCGT	33
TTTCATCACGT	113
TACGCGTCTCG	19
CTTGGTTACGC	84
ACCGATGCGCG	33
GCATGCGAAGA	96
CGAAATACTTA	319
CTCGATGTTCC	112
GGCAAGATACT	57
TTTCCGTCGAT	81
GTACGTTACAA	797
TATAGCGAATC	43
GCACGTAGAAC	1
AAACGTGATCA	95
TTTGCGGGTAT	966
CCGGACTTAAC	60
ACGAACGCATA	158
TTCATTATGTA	248
CATGGCTCTTA	1
ATAGCAACGGG	2490
CTTCTAAGGGT	10
GATCAATAGTT	164
TAATAACAGCT	39
ATCGGTTGGGC	28
CCGCGGTATGT	47
AGATTGGACGG	258
ACTAGGTAAGT	323
ACTCCGTGAGG	5
TTTATGTACTG	11
AACGTAGATAC	1
ATGTCGTCAAT	938
TGCGATTCCGG	87
AAACTAATAGC	1
TAAACTATTCG	1
CCCAGTAGAGG	398
GAGCATCAATT	89
CGAGTAACTAT	31
AAAATCGGGTA	123
CATTCGTCTGA	72
ATTGCCGGCGT	33
GGGTAACGTCG	28
GGGTAGTCAAG	165
TACGTCGAAGG	137
AGCCGCTTATA	226
CGTTAGCGCTG	8
GGGTAGTACAA	87
CTGACATAGAT	1
CACGAAATGGG	16
CCGATGCTCGT	90
AACGTTCGATG	12
CGGGGTGCGGA	4
TGACGGTATTC	1050
GCATGCGAATG	66
ACCAATGCGAT	1
ACAAGTTAACT	50
ACGCAAGTTGG	170
AGTATCGCGAC	56
AATACGCGAGG	3
AGTCGAAAAAG	234
GCGAATTACGG	259
TAATTATGGCG	6
CACCACGTTAG	23
ATTACTAACGC	26
GCTCGACTTAT	273
TTAACGGCATG	2
AGTTGGTTAGC	31
GGCGTAATCGC	31
TGTATCGGAGC	107
ATAGCGTGTTG	36
TGTGCGATCAA	104
GGCTAAACTTA	49
GGTATTTAGCT	32
TTCATCGATAG	83
AGCCGAATCGG	38
AATGAAACGAA	146
ACTATCGTGTG	49
ATTCAATTGGT	24
TAATGAAACTC	2
TTTGCGATTCG	9
ACTTCTGTGGA	31
TGTGCGAATGG	95
ATCAATAGATA	5
ATTCGGACCCA	280
ACGTATGTATG	179
TGAATCGAGTG	129
CTTCGATTAGA	43
TTATCCGTGAG	3
CTTCGTGGTCA	410
AGACGCATCGC	47
CGCTTGGTTGA	13
AACGGGGTGTC	12
GGGTTCGAACT	6
ATCAACGTTGG	9
GATAACCGTGA	189
CATCGCACGTA	70
CAAGTCATGGG	4
TACGTTAACCC	497
AGTCGAGTCAT	1
CTGAACGGTGC	10
ATAGGTACAAT	2
AGGTGGACGAT	80
GGATCGTGTAG	282
TACGGCGATAA	111
GAAGCGTAATG	269
GGTTGGTCGTA	62
TTCACGATAGC	1
GCTCAACGTGT	672
AAGACGATCTC	2
AACGTTTCGTG	44
TAGTCGTGCAC	13
GAATTACGGTG	3
GTTATAAGTCG	7
GAAACGGCGTG	4
ATTTGGACGGC	16
GATATGCGCGA	82
CACCGGTACAA	39
TTTTCGTACAG	98
ATGAAACAATT	1
ACAAGTACGCT	30
CATAACAAGCC	1
ACAAAGTTAAC	92
ATTTTAACTAG	20
GGCCATCGCTG	241
AGTTACGGCTG	125
TTTTACGTGAG	4
GCAGTATACCA	47
ATGTATCGTAT	20
CTCGACTACGA	17
GTCGCGATCAT	62
CGAAGTGAATC	51
GCAAATTCGTT	26
AATTGGTCAAA	1
ATTCAACGCAA	49
ACGATAACGTA	1
TAGCCGTGATC	95
TACTTAGGACC	83
CGGATATGGCT	276
ATCACGATCGC	25
GCATTGGTTGA	23
GTTTCGGACGG	3
ATGCGTGTAGG	700
GGGGCGGTATC	14
TATGGACCCAT	138
AGTACGAATTG	206
CCGGTCATAGA	432
AGCCGAACGTA	353
ATAGTTAGCCT	61
TAGCCGTAAGA	81
ATAACAATTGG	22
GTCTATGGTAA	366
GGCTCGTCGAA	2
CCGATAGTAAT	379
ACTCACGGGAG	5
ACTATGGACTT	46
ATCCGTGATAG	5
ACGTAGCGTGC	25
GGCTTATTCGG	60
GGGCTAGGTGT	32
TGACGATTGCG	33
CGCCGTACGTT	1
ACGTTTAAATA	14
TTACTCGTTTG	11
TGGATCGTCGT	74
TATGGCTTGTA	242
AGGAGTCCGCG	1
ATGTCCGAATA	255
ATAGGCGATCA	388
TGTCGAGTAAC	7
GACTTCGTGCG	2
GACTGCATCGC	4
AGATGTACCGC	124
AGCGCGAATTC	13
CAATTGCGAAC	77
TTCTGGTCAAA	8
CGGCAATCTTG	121
TGGACGGCGGT	2
ATAAGCGCGGT	10
TAAAACGAATG	31
GAAAGTTAATC	1
TTTACGAATGC	234
CATAGTATATG	143
ACGGGGTTGAG	1
GCAAGTCGGAC	33
ACGGCACCCGT	64
CTCGATGCACA	6
ATGACGAATGG	1535
AGTTCGACGAT	92
GGATCGGTGGA	162
TAGGCGATCGA	4
CTCGTAAGGCA	163
CCGCTTGGTAC	154
CCGGACCTACG	1203
TAGTACGTCCT	1
GGTATTTACCT	243
ACCCGGCAAAT	154
TATTAATCGTG	49
GCACAACGGTC	129
GATTATGCTTG	70
GACCTCGTTAC	8
AGGATCGATGT	1199
TAACGTTTCTA	5
GATGACGCGCT	13
TGCTTCGCTAT	130
CGTGGACTCGT	75
CGTGGTGTATC	113
ATCCGCGTCAA	16
GCCTAATTAAA	49
GACAGTCGCGT	165
GGTGCGAAAGG	18
CTTGCATGAAG	933
TATAGCGACAT	39
CTTTCGTCGAA	14
CGAGTGCTTGA	40
CTATAGATGCA	122
ACGAATCGGCT	9
CAAATCGTGGC	18
TTACGAAAAAA	5
GCGTAACTATT	192
GACGAATTATG	21
GGGTGTATCGA	69
ACAGGTAAGAG	26
AGGCGACTGGC	191
GGGCGGTATGG	3
GCAGCGGGTAA	13
CAATGTCCCGG	39
CATAAAACGTT	68
ATAACGAATTA	555
GTACATTGTCA	57
AGCGCAACTGA	224
TTGAACGGTAG	2
ACCTACCGGTA	85
ATTCGGTAATC	96
TTAATTCGCAA	19
TAGCGTAGAAT	45
CCTTTTAGTGC	27
GCTACGCTGAA	705
CCACTTAGTAC	53
GCTGTATCGTT	78
CGGACGTCGTT	119
GCGTCTGACGC	1434
ATTTACGGCCT	39
AATTCGACAAT	125
CGCATGTTTGC	339
ATACCGTATCA	2
AACGATTTAAT	19
AACGAGACGCT	1
TTATGCTTCGT	28
ACCCGTTACCA	3
GACGAAAGTGA	170
CGCGATTCTCG	3
GATATTCGAAG	74
TAGGATCTATT	68
TATTCTATCTG	108
TTGTAAACTAT	20
AATCGAGCAAC	22
AACGGCTTATC	5
TATCTCGCGGT	109
ATTATCGTGAG	90
AGTCGACGAGG	79
ACATCAAAAGG	412
CACCCGTAAGC	25
CATCACGCTAA	15
GTTAGCGATTA	14
ACTGCGATACC	11
AAGGTTTATTC	205
GGGTAACGACA	86
CCCCGTTGGTA	141
ATGACGCTGTA	70
CGTGATCGGTT	344
CCCTAGATCCA	652
AATTGCGTCAC	52
ATGACAAAGTG	61
GGATCGAAAAT	7
AAAACGTGCTT	20
CAAACAAATTG	580
TGCAGCGCCGT	148
CCTAGCTTACC	16
GCGTCGGGCAT	102
ACGATAATCTT	22
AATTTAACGGG	8
GGTAATCCGGT	37
CTGGTCAATAT	32
GTGTACCGCCG	15
GAATCTTATCC	104
GGAGCTAAGGC	112
TGAAGCGTGCT	365
GAGATGCGAAA	2
GATTTATCGTC	34
ATTCAAATCGC	73
GCGGATAGCAC	122
CATTAGATTAT	50
AGCGGGATCCA	100
ACCCGTTGGTT	1
TTCGCATCGGG	2
AGATTGCGTAT	24
AACCGAACCTT	50
GTTAGCGTTCG	153
CGTACGCGATA	63
TGTCGGCATCG	106
CAGTTCCGGTT	4260
GTATCGCAACT	37
CAGTCGTCGAA	58
CCTAGTCGTGA	576
ACGTCACGTAA	5
GTCGTTACGCT	1
CGCAGTATACC	64
CTTATAGGTCG	18
ACCAGTATACT	19
AATTATCGTTT	5
CGGAATTCGGT	6
ACGAAAGTGTA	41
CAGTAGCCGTA	16
CCAGACGTTTA	518
GTCGATTGGCT	14
CACATCGGTGT	170
GTAACGTGAGG	83
CGCGACTGGGG	18
ATACCGGTAGC	1
CATGTCGAAAA	21
GAGACGAACGT	97
GTATCCCGGCA	5
CTACTAACAAG	201
TTGACGGCACG	12
CGCGGTTAGGC	126
TGAATCAAATG	1
CGAGTGCCGGA	177
TGCGGTTATAG	69
TTTAATCCCGC	9
TATTTCGGTAC	64
GCATCGGGTTC	85
ACGCAACGTTG	113
GGGTGCGAATC	63
ACTCGCTCTCG	289
AGATCGACGCC	30
CACGGACGCTA	255
CGCATCGACTA	9
GACCGTGGTGT	151
AGGAAATTCGG	24
AAATCGGATTG	4
TGGTTCGTACA	55
ACGTGTATCGA	431
AGAAAGATCGG	1
GAACTAAAGGA	21
CCGGTCAATTT	15
GGCGACCGTAA	79
TAGCTACGAAC	105
TGCGGTGTACC	17
ATAGTTCGCGG	8
CACAGATCGGG	240
TAGCTTAGCGC	127
TGACGATTTAA	80
GGAGTATCCGA	14
CGTCACGGAAA	13
TGACTATTCGC	560
GTCATACGTAG	130
CTATCGGAACG	39
CTATCAGTGCC	97
AAATAACGATG	373
TTGCCCAATTA	17
CTAAGCCAAGA	570
AATCTTACCGC	480
AACCTATGCTT	99
CCCGTACTGCA	160
GGTAGTACGTC	201
TTTCCGACGTA	2
GGGATCGTGCT	486
CGGCGAATTAA	177
GTGTTGGACCT	88
GAGTTGATAGC	93
GTGGTCGGGTA	515
CACAGCGGTCC	101
TAATTATTCTG	6
TGCGATATTCC	30
GGTGAACCTAC	70
ACTCACGATTA	1
ACCCGACCGTT	88
GTACGTTGGAT	26
AGGTTACGCGT	93
CGATTGTACCC	10
GTAAGCCACCA	96
ACGCGCTGAAC	16
ATAAAGTACAG	6
GATCGTTTAAT	2
ATCGACGGCCA	568
CCTGTGCGACA	63
CCGTGAACATC	211
TTCGCATGAGA	3
TAGTACGTGAC	109
CTAACGACCGC	1
GATACATTCGT	2
CAGGATCTAGG	59
AGGATCGATTA	153
GGTCAACGGCT	141
AGTACGCGTCA	17
ACATATAGATA	169
GAACGTCGCGA	31
ATAAGCAACTA	231
TGTTCAACGAT	6
GTTCGCTGTTA	7
TTGGTTCGCAC	158
TTCATCGACGA	59
TGTGATCGCAT	55
GAATTACCTGA	17
TTTGGATAAGC	116
TGCGGATTAGA	23
GATTCTAAAGC	21
AGATGTTGCGC	459
ATGGCTTAGGA	77
CAATTTGCGGC	36
GGACGACGATG	2
CATCAACGGTC	52
CCTAGAAAGAT	3891
GCTAAGGAAGT	9
GAGCTAAAATA	103
AGCTACCGTTG	35
TTCTCGAATTA	32
CTAGCGTTGTA	337
CTTCATAGTTG	112
TGTTCGACGCC	5
TATAAGCGTCG	1
AGTCGGGTGGT	434
CCGGTTCGTGA	437
ATGCTATAATC	35
CGAGATATACC	9
AGGTCGTGACC	158
TGCGGCGGTAC	271
CGTCACTTAGG	119
GCCGGTTGCGA	1
ATTATCGAACT	77
CAACCGCAATC	42
GCCGTCGGAGC	4
CAATCCGGGAG	20
TGAGCGATAAC	13
TGGATAAGTTC	88
CTACCGTAAGG	45
AAATAACGTAT	30
GCCGTACCGTA	228
GTTCGTTTCAT	9
CCGTAACTTGC	4
TACGCCGTGGT	11
CAATACGCTGT	42
CTTTTGTCGAT	30
CTTAACGCCAA	47
TGTAGATGCGC	5
TGACGGAACGC	4
CTGTTATTCTG	61
AACGGGGTTGT	11
CCGCTCGAAGA	5
TATCGAGCTAC	286
CTATAACAAGC	166
ATTTAACTAGG	35
GCTTCGTTAAC	236
TATAGCGTCAG	879
AGTTCGTTGTT	95
GACTATACGGC	167
GTCAACGTGGT	51
GACAATTATGA	11
CTTTCGAGGAG	56
ACGAGATGCGT	309
ATAAACGTATG	264
AATCCGGTAAG	3
CAATAGCGAAC	238
CGACTGCATCC	36
GCTCTTAGCGT	12
ATGTTCAATTT	5
CCCCGTAAGTC	6
ACCAGTCGGCG	1
AGCACGTAAGC	774
ATGTACTACGC	758
CGCTAAAACAA	1238
CGATCGTACTT	9
AGGACGTCGAA	62
GAGACGATTGT	1
GTGTTCACGGC	111
CGAATTCGATG	156
CATAAGTGTAC	1221
TAGGTCGATTG	235
CTTGGACGGTG	40
CACGCTAATAG	42
ACCAAGCGTTG	1
CATAAGGTTCC	2
ATGTAGATTCC	201
CCCGTAGAAAA	13
ATTAGTAACGG	4
TTAGGTGAACG	239
CCATTATTCGT	1
AGTCAAAATAC	21
GCGTTTAGTGC	19
GACTTATCCTA	10
TAAATCGATAC	22
CAGGATCGCAT	159
AACCGACGATG	96
TACCCGTACGT	162
TTTCGGCCATG	33
AGCATCGTACA	337
TTCGATATTTT	31
CAGAAATTGGG	43
ATAATCCGGGC	10
GGGTTAGCGCG	1
CTTTAAAAGGA	35
TATCGACGCGC	10
AGCGTTTAGCC	25
GGAACGCGTCA	916
ATAAACTCGGC	4
TTCGTGACGCG	2
CGGTCATGTCG	607
AATACGGGCGT	171
ATCAATCGCAA	1
CGATATTTCGG	56
AGTCCGACCGC	13
TACCTGACGGC	41
TGTCGTACTGC	122
GCAATCGTGTT	1274
TACGCAACGAT	5
CACTTACTCGG	1
TAGCAACTATC	541
TATATGCGACC	21
GCGTTTCGACA	215
GCATGAGTAAT	71
ACCAATGGCTT	122
TAGCGAGTGCT	37
CAATGCGACTA	32
TGCATCGGTGG	84
AGACCGACGAT	30
TTCTGGTAAGA	14
GAAATGTATTC	30
GTGTTGCGACC	133
AGCTCGATTGC	21
GTCTCTCGAGT	276
CGTGCAAGATG	138
GCGAACCTATC	356
CTTTTACGTGC	191
GGACGACAGTT	1030
CATCGGAAAAC	168
ACCTGACGGCA	969
CTTGGAATTCG	1
ACAATTTCGTC	42
TTGTTCATAAT	1
CTTACGTACAT	1055
CGGACCTAGCG	190
ACCAATTATGG	15
CAATATACGTT	611
CACGATAAAGT	58
CGCCGGTTGAA	1
GATCACGAACT	106
GATCTAGCGTG	45
CATGACCGCTG	2
TAGCGTCTATA	837
ACACGATAACA	33
CTTGTTCACGA	50
GGTAGTAACAG	7
TGAGTAATCGA	198
ACTATACGTAG	175
CATAAGTTTAA	21
AAAACGTATCG	17
GCTTATTCGGG	64
CATACGAGAAA	1
CTTCATTAAGA	88
ACGATTCAACG	13
TTCGCTAACCC	2051
CGAAGCGTAGC	1033
TTCGGTATTCG	25
TAAGTTATTCG	1
CTATACGGTCC	67
GCCGGAGCTAA	583
CATCGGCAGTA	12
AGGATCGGCGA	13
GCTCAACGGGG	5
AATCGGACGTC	108
GACAAATGGGA	16
GACCGTGGAGC	1
CTCGATTGCGG	158
GGGCTAATCCC	3
AAACGATTTAT	12
GTGACCGTAGA	77
CAACGGTAGCT	115
ACTTACGCGTC	47
AAGTTGGTGGC	20
CGTCGATATTT	21
CGACGTCGCAC	144
CACGCGGTGTA	201
GTCATAGTACC	3659
AATCGATAGTG	9
TGACGCGCGAG	1
GCATCGCGCTA	94
TAGCGTACGCC	54
GCTACTCGGAC	221
CCTGAACGCAA	46
TGTACTAAAGC	325
GACCTGAAGCG	10
TGAGCGGGTTA	499
GGCGATTAAAT	93
GTAGCCGTCGA	593
GGTAGTAGCGG	45
ATCTCGTTATC	3
TGAAACAAGTT	116
ATCACGATATT	420
AGCATGAGAAT	31
AACGTGCGGGA	126
ACAATTACGTT	99
AAGTATCGTAG	107
TGACGACTATA	161
TTGATAGTCGA	44
CATCTATGGCT	124
GTATACTAATC	24
CGCGAGATACC	100
TAGGTAACTAT	30
TTTCATTCGAG	2
AGCATCGACGA	84
CGGACGCTGTT	14
GAATTCGTGTT	3
ATAAGCAGTTG	30
GAATCGCATGT	582
ACCGTCGGGAG	1
CTGTACGTGCG	8
AGAAACTAGGT	154
GTCATTGGAAA	21
ATTTACCTGGA	29
GCGTCAACGTC	51
GTAGCGAGAAA	138
TGCGATTTACC	104
ATAGCTTATCC	22
AGCAGCGTATG	82
CCTACGCATTT	65
GGTTAATCTTG	415
GGGTGTATCGG	1527
GTTACCGGATG	251
TGGCCGTATGT	746
TTATACGCGAC	36
CCGCAACGTAT	2
GTCGATTTAGT	73
TGACTAACGTG	70
ACTGCGATCTA	69
ATCACGGGCGG	23
TACGGGCATGA	2006
TGAATAAGCCG	4
GTACTACACGG	5
GAAATCGGAAC	318
CACGGGATTAG	66
CGTCAACGTTG	27
GTCGTTCCGAA	16
GATAGATGCGG	830
CGGTTCGCTAA	87
CCGTAGATTAA	452
TACCAAGATCG	760
ATAGCAACTAT	151
AACAGACGATG	657
GCCATGCGTCC	260
TTCACGGAAAA	17
GTCTTGACCGT	5
CTCAAGTACAG	523
CATTGGTCAAA	783
GTATTCGGGGC	11
TGACCGATACT	43
ACTCATAAAGC	21
TGTGACAAAAG	6
GATGCGTACTT	210
GGAATAACGTC	51
CAGAAATACGT	62
CGAATAAGTCC	527
GTTGAACATAT	104
CTTTAACGCTG	78
CAGTAACGGGG	8
TTCGCACGCCG	2
CATAAGGTGTC	653
CACCCGATCTC	588
CCGGCTTAGAC	5
ACAGTTACGGA	134
GCTCAACGGTC	202
GCAATCATAGA	47
ATCACGATTGA	93
ACATCGAAAGT	11
CTTATCGTGAT	147
GGAAAATCGAA	8
GTGGTAACGCC	99
CGGCGTACTAC	410
CTTCAATCGGT	182
TAGCTAATCCA	68
TGACGCGTAAT	31
CACATAACGTA	60
AGCGACTTACG	7
AATTCGATTAG	32
CGCTATAGCAA	72
AGATTCTAACG	163
GGGTTCACGTA	1017
CGTCGGCTTAT	1
TTCGACGACGC	1
GATTATCGTTA	3
ACGTAGATCGT	2
ACCCGATGCGT	5
ATTTTAGTGCT	96
GTAACGCGACT	30
CCGGTAATCGT	127
GTCGCAAGTTG	146
GAACGTTATGG	64
ATCCTAGGTGT	18
CGTCACCCGAT	248
CAGCCGTCGTG	253
TAGTACGCTTA	5
CCCATCGGAAT	382
ACAGACGTTGG	121
CCGTTCCGACG	84
GACGACCGCTT	58
CTATATCGCTA	128
CTTCGCAACTG	102
TGATCAATGTC	21
ATACTAAGGAG	2
TACTAAAGGAA	8
TGGTTGGTCAT	7
CTGCTTCGTTA	3058
TGGTTACGCAT	539
GGAGACGAACT	17
ACCAGTCGGCC	279
GTCGAAGTTAC	27
GGACGATCTAT	67
TATATCTCGCC	75
GAATTGACGGC	17
GCTTAGGTGTC	2362
CTTAGGCGTGT	11
CGATCGTGTAT	1
GGCGGTAGAAC	10
TTGGACGAAAG	238
CGCATTCGATA	35
CGATGTAAAGC	35
AGCTGTTTTAG	3
GCTCTCACGCT	7
TAAAACGGTGA	8
GTTTTACGTAC	16
GCTTCTTGATT	119
GGCACCAAAAT	154
GTTCAATAGGT	483
TAAGCAGCAAG	30
AAAGTCAAATG	92
CGCGTATGGGA	19
ATCTATCGTTG	7
AGTCGAACATG	19
AACACGAACTA	250
CTTATTCGGAC	46
TTCCGACGAAG	38
TACTACGGTAC	447
CATCGTAGTAT	35
CGGTGTATCGG	168
GTTGGTCGACT	19
GCGAGCGGTCC	84
ACGGTCATGGC	78
ATGGTATCGTA	4
CGGCCAAAATC	35
TTATCGTATGT	4
GCTTGGTTACG	7
CACGTCGCAAG	4
CCGGTATCTCA	19
AGTCATGTTTG	137
GCGAGTAAAGT	1
TAACTAAACGA	11
TTATGCGACAC	3
CAATTTAGCCT	60
TTGGTCATTCA	39
ATCGGTATGGA	2
GGGTATTTACG	12
CATCACGATTT	728
GCTCTCGTGAG	6
ATGTCGTCAGC	60
TTAGATACATG	27
CACCGGTTACC	4
GTTCGCTGACG	191
GCGGGTTACGA	3
ATAGTCGTCTA	123
AGACGCAACTG	128
GACTTAACGTT	1
GACCTCGTAAT	9
GCAGGACGCTC	4
GTGTATGTACT	12
GAGAAATTCTC	55
AAAGATAAGCC	477
GCTTATTAGTA	241
GTAAACTTACC	3500
TACGTCCGTCA	29
AGTTATCGATT	14
CCAATATAGCC	11
TTCGGAGACGT	32
GCAAATCGTTA	132
CTGTATCAAAC	15
TTGCCGGGAGG	143
AAATCGCTTAC	11
TGCATGTTCCA	188
AATGTACCTGG	119
AGATGCGAATA	15
TAGCGATAACA	221
TTCATTAGATG	90
GTCGCACGCGC	154
AGTCAAATACA	1
AAACTATACCG	33
TTTCGCTTAGT	66
CGATCATAAGA	41
GAGCGATACTT	36
GCGCGAGCTAA	1574
GTCAATACGCA	33
GATCAAGTTAA	1
CCAATTATGAG	27
ATAGGTTCGTC	679
GGCGTAACGAT	471
CAGCGGGATTA	24
GTCCGAAAGTG	44
ACGCAATCGCT	116
TGCCGGCGAGC	7
CGATTAGCCGA	79
TTACGGGGTTG	10
CGTTTGCGTAG	41
AATCGAAATAC	16
CGGTCATTAGG	1376
ACGTATCGTAA	55
CATCGGGTTCG	1
CCACTTATTCG	155
GTTCGAGCACG	98
TTCATCGGAAG	26
ATTAAAACCGA	1
TGTCGACGCAC	1
GTCAATACGCC	7
CTCGAATTACC	150
CTCTCGCTGTA	84
AACGAGATGGC	47
TTCGTGAATCG	480
CATCGACGGCA	3
CCGTCACGGAC	786
GGCGCTGTAAA	48
GTTGCGGTAGG	123
CAATGCGGCCA	837
GTATACGGGGC	2072
CACTATCAAGG	1
AAGCTGTATCA	163
TTCGCGCGATA	21
ATTGCGATATA	44
CCCTTGGATTA	2
GCAGTATCTAT	44
TTTTCGTGCAA	142
CTGAGACGTCC	25
CTAAAGTGAAT	69
TTAACGTACCT	166
ACAAATCGAAA	188
CTTTCGCATTT	3
TGCTTGCGACA	40
TAGCACGTTAA	405
ATCGCATCGAA	85
TAGTCAATGTA	2
CTACTACGCTA	195
GGATTCGTTTC	143
AGATTTACGTG	27
ACCGGTAAAGG	671
GTTGCGTAGAT	59
GTAAGTACCTG	82
TAATTCGTCTG	11
CACGTAATGCG	14
CGATCGTTAGC	3
TGCGTCGCGAT	5
GCGTGATCGGG	23
TTGTTCACGGG	294
AATCGCTAAAG	1
GTTATTCGCGT	94
CCTGACGCAAT	28
GCATCGGAGTA	264
CGTCGCGACCA	48
AAGGACGATGT	83
GTTACGTACCT	23
CCGAAGTTAGG	849
TAGCGAAGCGC	54
CATGTTTATTC	168
GGAAATACGTA	340
GAAACTAATAA	18
GCAAGTAAAGC	50
CTAACATGCTC	3
CCGTCGGACCT	355
GCATTTAGTGA	2
CGATAGATATA	2
GTTAATTACGG	2
CTGCATCAAAA	91
TAGGACCTCTC	34
CCTAGTAGTAA	81
CCCGTACATGT	8
TTGGAAACGGC	7
TTATTCGTGAC	1
CACGTTCGAAA	628
CAAGCCGATAC	29
TGTAAACAGCG	18
ACGATAACATA	96
GCCGACTATAC	24
GACGTCGGCCA	236
CGTTCGTCAAG	36
TGCTCGTCTAC	69
CTGGTCGAGCT	227
CACGAAAGTGG	205
ACCGTCACGCG	14
AACGCTATCGC	1
CCTATATCATG	156
CACATCGGACT	52
TACGTTAGCGC	21
GGCTAACAAAA	17
GAAACTTATAC	10
GATAAACAGCG	15
CGCGATATGCG	7
CGCGATCTCGT	1
AATCTTAGGCC	4
CGCGCTAACGG	28
CTTTTTCACGC	9
ATGGGGTGCGA	22
TATCGGATAAC	93
CGAACATAAGC	22
ATGTCCCGCAA	1
CAAATTCGTCA	215
GTACCCGTTAC	140
GTAATTTACTA	50
GGGGCGTAGAA	199
GTAAACGACGT	119
GCTACTCGGCA	36
CATCGATTGAA	25
CTTCACGTCAA	4
GACGACCGGTA	283
CGAATTCGAAG	1
GCGAGTAGAAA	113
AGCATGTTCGC	2
CGCCGGTACAA	10
GGGGACGATTC	90
TTAATTCGCTC	105
GATTTCGGTGC	34
GAACGTACGCT	71
ACAACGTGTAA	115
AACTCGTCTCG	127
ACGATGCGGGT	52
GGACGACAATT	161
AACTATAGATT	22
TACGTTGGGCT	203
GTTATTACGCT	1
CCGAATTATCG	1
TTAATCGAAAG	42
ATTGTCGTACG	9
ACCTCGGCATC	38
CCCATCGAAAG	17
GCGTGCGGTAG	271
GTATTCCTAGC	192
TTTCGAACCTG	190
ACGTCGCACGC	3
CAGCGTGATCG	149
CATCGTCGTTT	110
TGACGCAAGTC	17
CGGTTCGAGCC	60
ACTTACTACGC	41
CTCGTAGATAC	41
TGATCGGCTTA	60
GGAAGTGAACC	85
TAACATCGCAC	138
AGACCTCGGAC	11
CACTCGTACGC	15
CTCAGTTGTAC	136
ACTTCGTATGT	1
ACTATGCGTCC	2
GCGGTAGAAAT	62
CATAGTAGTAT	241
CTTCGAGTAAC	173
TAACGTTTGCG	6
CAATAGATTCA	10
AGCCGACAAAT	4
TTAACCGTGGA	72
TAGGTTCCGGG	13
ACCGGCGGTAT	6
TATCGTCGCAT	298
GTATCGACGTC	126
ATTCGCATTGA	165
CTATGCGGCGG	96
CGAAGTTGATC	10
TATAAACGAGG	154
GAACATAACGC	2
CGGCTTACAAT	526
GCTTAGCTAAA	29
AAATCGACTGG	17
TTGCGATATGC	286
TGAGACGAAGG	22
AAACCGAACTC	37
TATTCGCTTAC	15
CAACGTGTTTG	72
TAACAAGTTAC	40
GAGAATAAGCG	14
TTTACTATGCG	13
ACTGCATACGC	540
GGTCATGTTTG	30
AGTGTAACAGA	58
GACTATAGCTA	1
TACTATCGCGA	1
TAGTTGAACGG	4
GATGCGGTCCT	13
ACTATAACGCT	21
CGGCGACTGGG	1
GATGGCTTTCG	38
CGTATCGACTA	27
TGCGCTACACG	51
CTTAAGGTTCG	1
AGCGGTCATTC	19
TTTTCGATATA	16
TTGCATACCAA	48
TAGCGAGACCG	6
GCGATCGGGTG	170
GATAATCGGAA	152
CACTATAGGTG	87
TGTTGGACGGT	478
CTAATCGGTAT	44
GAAGTTCGAGT	11
AGACGAACGAT	54
GTTCAATAGCA	28
AATAGCGTACA	135
TTGGGCACGTC	90
ACGAACTAGGG	1
GAATCGTTATC	51
ACTGAACGAAA	24
GATCGCTGTGC	190
CTAAAAGGACC	111
CATCTATCGTT	6
TGTTCGAGGAG	9
AATAGCTACCA	4
GCTTGGTTATA	64
TTAGATGCGGG	24
AACTAACGCCA	59
CCCGAATTGGT	34
GGGCGTAGAGG	140
TAACAGCACGT	41
ACTCATCACGG	1607
CGCGATACCGT	8
CGAAAGATAGT	427
CTGCGATTAAT	2046
TTAGCGGTATT	44
CCCATCGTACA	2
AACATATACGG	238
CCGATCGACAT	27
CTGACTAACAA	186
GAAACGGCTGC	111
GCGTCGGAATA	48
GTAGTCATGGG	211
ATGCAAGTTTA	11
TATAACCGTCG	32
CTAATCGATTT	16
CGTCGGCATGT	41
ATCGCGTAATT	475
CCCATCGTTAC	9
ATCAACGATAG	210
CCGAATCAACG	3
GTTCGCATGTC	37
GAGCTAACAAT	2
CCATCGTCGGA	212
GATAAACTATC	13
AACTAATACGC	62
AACAGATTAAG	14
ATGATCGTAGA	110
CGGCGGTCAAC	18
GATCTATCAAG	158
CGGTCAATCCG	11
CACACGTTTAG	357
GGCGTAAGTGA	6
GAGACGACTAA	2
ATTCGAACGCA	15
AATTCGTCAAC	32
GCACGCTAATT	51
CTCACACGGCT	15
GCTTCGCTATT	237
GGTCGTCGTAC	312
CCGTACGTGCA	59
AACTAGATGCA	18
GACTTAATTTA	9
GGTTTCGTAAA	1
TTGTTTATCCG	100
AGCCGTAAGTT	223
CTCATCGGCGA	30
AGCGAAATAAC	137
GCGTAACATAA	5
CCTGCGATTTA	88
AGCGTCACGCT	30
ACTGGCGCAAC	5
CGGATGGACGG	2
ACGGGATTACG	692
GATGTACGTTC	97
ACGTGAATCGT	16
CCAAGATGTTG	103
TGACGCTGTGG	65
AATAGCGTACC	33
CGAGTAGCTAC	3
CCATCACCCGG	1
CTCTCGACGTC	10
GTGACGGCGTG	480
GTATCTCGTCA	178
CCTCGTACGTC	47
GCTAAGCGTCC	35
GATACCGTGAG	32
TACTGCGTACC	19
TGGTATGTAAC	298
ACCGGCGATCA	42
CGTGTAGATAG	69
GGTTCGACGGC	139
ACTCCGACGCG	22
CCGTACGCTGA	7
GATAGATACCA	180
ATCCGCGTAAC	85
ATCTTATCGTA	1
TTGGATTACGG	7
CATTGGATATG	646
CACGCTGAACG	10
GTTTTAACGGG	31
AGCCAATTACC	27
CATTACGAACG	71
TAAGGTTCAAC	678
AAAGTCGGACT	15
TTACGGTGTAC	16
CTCGATAGCGC	85
CTATGCGTGAC	621
ATCTCGACGGC	134
TGTTATGGCTC	8
ATGCGTCGTCA	630
CCTGACGCTCG	9
TTGGCTTAGTG	23
GTACGTGGTAT	25
GGTAGTCGTGT	269
CCCATGACCGT	161
TTGGTAACAGA	48
CGTTATTAATG	55
ATCGTCGTTTC	3240
GTACCGCCGGC	6
TACCGGAGCCT	3551
TGCGGAGATGC	2
CATAAGCAGTA	1
CCGACGAATTG	467
TATCCGACTAT	1710
TTGCCGAACGG	60
CGCGTAAGAAT	95
AGATTATCGGG	20
TAGGATAAGGC	1
CGATTATGTAT	6
AATATACGGCA	7
GAATAAAATAC	13
TGCCCAAAATC	637
ATAACGACTGG	25
GCCTTATAAGT	405
AGTTATGCTCG	29
GCTGAACATGC	2
TGCCGGTAACA	124
CTCGTGGAGCG	1
CGTATCAACGA	82
CCTAGGTCGAC	2
ATAACAAATGT	38
GCTTATAAACG	9
CATTCGATTCA	20
ACGCTTGGTGT	54
GGAACGTGTTG	1
TATAGCGAAGC	26
CTATCGCTCCG	45
TGGGCAATCGT	12
TGTCGACAAAG	53
GGCCGTGACAT	59
CCCTAGATAAT	98
AGCGGGTAAAG	8
GTAACGTACTG	63
TGAAGTTCCGT	69
CGTAAGTATAA	74
CGAGCATCGAC	1
GCATATAGGTC	8
ATAGTCGCAAC	229
TTGAACATCGG	147
CGATTGGGCAC	33
CGCGATTGGTA	9
AACGCGAAAGT	55
GTTTGGACGCG	6
GGCCATGACGC	128
CCGTAACGAAT	774
CCTAATGCGAA	188
TACGCTTATAC	226
ATATTCGGTTA	27
GGGATTATCGT	133
GACGTACGTCC	1
CCAGACGTAAC	91
AGCGTAAGGTG	51
TTGTCGAAAAA	40
GCAACGTACTA	229
GTGGGCTAAGA	302
ACATATAGCCA	10
CGACGTCGGGC	82
TAAATCACGGG	27
CGGTATCGCTA	64
GGTCGACGACA	24
GAATCGGCGTA	26
GAAGTGCCCAT	242
CCCTAGAATGG	60
ACGGTATTGCG	76
AGCTAATAGCC	20
GGTAACGGCGA	1
TTAAACAAAAG	132
TGAATAACCGT	40
GCAAGATGTTC	29
CGTCGTCGGAG	10
GACGAATTGCC	92
AATAAATCGAT	3
AGGTGTCGTGC	352
CCGGTTATGGC	1
TTCGGATGTAG	742
GTCGGCTTGTA	1
AGTTATCGGGG	14
GTAATCGGTGA	1
CTTGTTTAGCT	173
ACGCAAGTATC	1
GCCGCTTGTCA	6
CTGTGGACGGT	242
CCGCATACCAA	362
CTTTTCTACGG	58
GCATGTCGTGG	97
GTTCAACGAGC	153
GTGATCACCCT	288
TTCACGTCAAA	156
ATGACGACTTG	26
TTGTTCACTTA	19
TGTTTAACCGT	33
GTAATCGAGTT	110
GCTCGATGCTA	132
GCTACGAATCG	45
CGATCAACGTC	230
CGCAATCCGAC	14
GTATTCTATGC	18
TGCATGAGTCC	81
CGCATCGAAGT	179
AGCTTGGATGT	48
TGAACGTCGCA	2242
CTTCACGGTGA	2
CATTGGGCATG	126
TTGCGATCGTT	11
TAGCTACTCCG	7
ATGCTTGGTCA	32
GTGTATCGAAT	320
GCCATCGGGAG	20
ATGGACGTAGT	1
ACAAGATACCA	26
GGGATCGTCTG	22
AGACGTCAGCT	142
AGATTGTTCGA	11
ATTACGCTACG	11
ACGTGCAAGAT	283
CAACACGCCGT	24
AGCCAATAGGT	74
TGTAGTAACGT	19
AGGATATTCTA	8
ATTATGACGCC	7
AGTTCCAATAA	1
CCTCGAATCGG	46
AACGTTTATTC	10
CCCGTAAACGT	12
TTCGCTAAGGA	48
AGCGTCGATTC	1748
ATCAATCGTGG	9
AGTTCCGGAGC	196
GTTGCTTCTGA	14
CGTCGAATAAC	39
TAGCTAATACG	47
CTGAACGTGTG	280
CGAATTCTGGT	590
AGTCATTGATT	79
GGGTATCTCGC	370
ACAACGGTGTA	38
GTGAGCGAGGT	80
TAGTCGATTTA	72
AGCGGTTAACC	910
AAACGACACCT	39
CGCTACTACAC	102
GGCGAATCGTG	10
GTAATCGGCGT	51
GGAAACTTACC	66
GTCATACTAAA	4
CTTGATAGTTC	52
AATAAGTAACT	14
GTATAACGACC	11
CGCGCTAAGCC	186
CCACTTACCTG	4
CGACGATTTAC	129
CCAATGTCCGA	177
AGGTAACGCGC	24
GAACGACTAAA	132
CCTCGTCGAGT	35
GGTTTAATCCA	39
ACAAAGTTAGA	7
TGTAGAAGTTC	25
ACGTATCTCTT	5
GAACTAGAAAC	14
GCAATCGTGTG	74
GCTTAGTATAA	3
CAATAAGCCTA	115
ATCTTACGTGG	153
ATATTTACGTG	8
CAAAGTTCGAG	84
CTTCGAATAAC	310
GCCATCGAAAT	14
AACGATCGGTA	238
GCGCGATCTAT	1
CGCAGTACGTT	163
CATAACATAGA	1
CATCGCGAGAA	27
CACAATTGCGT	83
TATACGTAAGT	66
GCCGATATGGA	87
GCGCGAACCTT	8
GGCTCGTTATA	39
TACCGTACGTC	62
AGTAGCGAGCG	5
ATAGTCGTTTA	119
GACGAAAGATC	21
ACAATTTACGT	39
ATTAGCTAATA	15
GCGTGACTAAA	5
TGGACGTGATA	113
GCGAAATGGCT	190
TATGGTAGCGA	466
CATAAGTACAA	5
TAGACGAATTA	1
GTTCGAACGAT	108
GTAACTATTCG	2
GGTAAGTTTGC	94
GCTCGTACGCT	199
TAAGTAACTAG	42
CTACACGGTGT	146
AAGGACGAATT	1720
GATCAAACTTG	1547
CTAGGTTAATG	4
ACATCACGTAA	26
ATACGTGGTCA	37
GCGAGACGCGT	173
TGTCGATAGCT	1
ATGTAGTACGT	128
GACGATGCGTG	531
TATGTCGTCAA	99
TTTATTAGGCT	14
ATCTTGACGCA	40
CGGTTCGAACT	64
CAGTTATGCTA	1
CAGATGTAGTC	79
CTTTAACGGGA	93
GTAACGACATA	144
GCTGGGCAAGT	52
CGGTATGTACC	71
GTATACGTGAG	457
TGTATCTATAA	190
TATAACGACTG	5
TTATAGCGTCC	91
CAATTATCGGC	95
GACTTAGTAAA	2
CTGTATCGCAA	65
CAAATATTCCG	14
GTAACGCGAAC	52
CAACGCTCCGA	3
GTGACCGCTTG	4
GCATGCGGCAT	18
GACGCGATAAG	9
CCCAATTGATC	90
ACGCCGTACGT	106
CCGGCGTGAAC	41
TAACAAGAGCT	274
CCCTAGCGTAG	15
GGTCGGCGGTA	100
CACATCAATGT	28
ATCGCGTACAG	70
ACAACGTGCTT	132
CCCAATAACAG	283
GATTCATAGGT	6
GTAGCGAGTTT	547
CTGCCGACTAA	93
AAAACTATCGT	326
GGCTTAGCGTG	29
CTCGATTGTCC	254
GCACACGAGGT	26
AGTTAGACGCC	21
GCCGCTTACTT	27
TGAACGATGTA	836
CGTCGGAACTA	10
CTCAAGCCGCG	11
GTGGGCGGTGA	94
GTAAGCGGGAA	136
ATCAACTGCGC	80
GCTGACGAAAG	42
ACATTGTCGTT	84
CTTTTAGCGAC	27
TGAGACGACTT	31
CGTGTTCGATA	496
ACTAAACTCGC	63
CGATTTCGAAC	3
TGGAACGAATT	730
TAAAAAATCGT	8
CCGGGCATGAG	78
CCAATACGGCT	83
GCCGATCGGAA	25
TACTAACGCGC	308
GACAGTCGGAT	29
AAAACGTACTT	3
TGGTAACGTGA	366
CTGGCGGTAAC	152
CAGATAAATAT	16
TAATCGTTCGT	1
CATGCGTAGCC	13
ACGCCGTAACT	844
TTTGACTATCA	14
CTAAAGATAGA	12
GGACTTCTATC	181
TATCGCTAATG	632
ACAGATAACGC	31
CATCACGATAC	221
GGCGAATTCCT	72
AAAGCATTGCC	24
TGACGCGAGAA	12
TTTATTAGCGT	316
TATTTACGCAC	32
TTCGACATAGG	499
ATCAGTTCGTG	1258
GCGTAATTTGT	72
GGTGCGAATTG	551
CTAACCGTTGG	75
GAATCAACTGA	6
ACTACGAATCG	3
CGCGCGAGCTA	525
GAGTAGTCGAT	16
CGGGATTGGGA	1
TGCATAGATAC	169
ATCGCAACTGC	56
CGACGCCGGAT	76
GAAATGTACTG	66
AGCAGTATATG	1048
ACTAGATGCTC	64
GTCGTACTAAA	1407
CTTTACGCTTA	97
GCCGCATTCTG	58
CTAGTAGTAGG	22
GCGTAACGTGG	165
GCCGTCGGAAA	1
CAGAACGCTGT	23
TAAACGATCAC	427
AGCTTGACGAT	321
GAAACACGATA	20
CTATGGTATCG	151
GGGTAACATAA	26
TTACGTATCTA	8
GCAAGATTTAT	3
ATCGATGTGGG	49
AGCGATTGGGA	67
CTCCGAAAAAC	23
AGTTAGATTCC	73
GTCAACTAAGA	37
GACGTCGTCGC	90
GACATGCGGTC	166
CTGTGCGGATA	460
GGTTGCGGTAA	29
AAACGACGTCC	2
TTGCTTCTATT	365
CGCAGCACGTT	3960
AGGATAGTTCC	34
GTATAAACAAT	51
ATACGGTGCGG	2
TAACGAACGCC	345
ATATAGGCTAG	51
AGGACGTAATC	19
GCGAACTCGTT	71
CAATAACGTAC	1
AGACGACCGTG	81
GAATTACGAAG	29
CTCGGCGTAGA	77
GTACTACGCAT	35
ACAGTTATTCG	99
ATCGAAAAAAC	29
ATCTTACGCCA	18
TGAACGGGCAC	18
GGGTGTAGAAC	2
CCCGATAAACG	240
TACTGCGTAAC	155
GTATCCGTGGC	1180
TTCGATTAAAC	14
CGTTGGAACGT	77
GGGATCGAATG	36
CTTGGTAACAT	222
GGTAGTAGCCA	46
TTAGACGACAA	285
TACGTTTAATG	152
GTAGTATACTA	5
GGACTCGTTTC	103
CTAGGTGATCC	2
CTTACCGTAAA	1
GCAGTTAGCTA	50
GCCGATATACT	37
AACGATCATAA	1
GCATTTATCCG	229
AATCGCTACCA	45
GGATAAACAAA	82
ATTCGAGCGAT	516
GGTCAAGCGTT	24
GTATCGAAGTG	35
CCCGATCGAGT	49
TATCCGCGGTC	11
CACAGCAAGTT	88
GCATCGATTCC	14
ATAGGCGTAAA	92
AGGTTAGGCTG	178
TAAGAATGGAC	128
CAAACTTAAGA	142
CTGTAACTTAT	859
CCGTACGAACA	8
CGGGAGTCAAG	24
GCGGTATTCGT	356
GTAACAACAAC	551
CCTAGCGTTAC	27
CATGCGTATCC	29
CAATTGGGCAT	62
CATTACTCCGA	469
CTTAGCTAGGG	93
GTTTCTACGAA	277
TACCAAGCCGC	33
ACATAACCGTT	33
GCTGTTATCGA	408
ACAAGTTACGG	12
CCTCGAGTAAC	3
GAACTAAGCAT	406
GTCGTGGACTC	157
AGTCAAGTTGG	15
GGAACGCATGC	52
AATTCGGCACC	506
ATGTCGTTGTA	63
TTGTTTAGCCG	36
CCCCGTAGTAA	146
ATCAAGTCGTC	4
TGGAACGATCC	16
GCGTACCGGTC	33
CCATTGAACGC	1031
GGTTTAGCGTA	305
GCTTCGTTAAT	1
GGGTAAGGACC	145
GGGATTCATAT	10
AGATTATCCCG	163
AAGAATCGGCA	49
ATACCGTGAGC	37
GCTTATTCGGT	334
GTACGAAAACC	192
CCCGGCGTAGT	30
GTCTATACGAG	1
GCTTATGTATC	74
AGCCTTACGGG	44
GGAACCTATCG	39
AGCACGTTATG	217
ATCGACATGTC	382
CGCTCGCTACT	10
TAAAAATACGG	23
AAGTCGTAGAA	4
TACGTCGGAAA	2
GCCATGACCCG	377
CTATATCGTTT	65
GGACGACTGGT	26
CGATGTTCAAC	90
GTGGTCGGAGT	7
CGGGTAGGTAG	2
ACATTCGCCAA	1272
TTAGATTAGCG	20
GGCTCGATAGC	35
CGTGTTGCATA	49
GTGCTTGTACC	107
CTAATTCGCTG	97
AGCCGACTAAA	23
GGTCGTAGCCT	216
TTATTCGCATA	323
CCTCCGTGGAG	5
GTACATTCGTA	95
CGCGATCAACG	10
CCGTGACCGGA	97
ACTTATACCGT	1
GCAGCAACTGT	72
GCCAAGCGGTT	23
AGCGAGTCCGT	10
TTATTCGGAGC	831
CTGCATCACCT	436
GTATACTATAA	278
AACAACGCTGT	18
GTACTTAAGTC	128
ACGAAATAACA	22
AGGTTACGTGT	4
GTCAATCGTTA	60
AAGACGCTATA	97
CAGCACGCCGT	883
CGCTAACAGCA	78
GGGTATTCGTC	41
TTTGACCGCTT	54
GTTGCGTACGC	4
GAATCAAGTAC	6
CATTGGTGGAG	35
GTACGTCGAGT	7
GCGGTTGAACA	23
GATCAACTGGC	30
GTTCGACGCCA	29
AGTTCGTCAAA	119
TTCCTAGGTTC	146
ATGTATCTGCC	30
GCGTGTAGGTG	4
ATTACGAACTC	38
TATTCGTGGAG	3
GGGATCGTAGC	142
CAAGTCGTATC	137
CTAGCTAAACG	802
CGGCTTATGTG	37
CACTATCTCGT	19
CATACCGTCGC	888
CCATTACGTTG	518
CGATAACAATT	1
TAAGTAATCTT	1
AACGAACGTGT	186
CCCAGTAGCCA	42
TTGGACCTATC	109
TTCGCCAAAAG	35
AACCGACGACT	190
ACAGTTATGCT	1
CTCGTAGAATA	184
GCATGCTAGGG	41
GGTGTATCGGA	85
CCTCGAGTCAA	33
GACCGTACTTA	67
CGTATGTACGC	1652
CAGTCGGGAGT	79
AAACCGTGACT	358
GGCCGTGATCG	77
CGTACATTTAA	86
GACTAACCGAT	6
TACTTAGCTAG	433
TTAGACGATCA	8
GGTCGGGTCAT	71
CTCACGTACCT	28
TATCGGCTAAA	578
CACGGCGTGTT	4092
GATTGCGCGAT	14
TTCGCATCAAG	28
AGCAATCTTGG	48
GCTCTTATGCT	63
TAGATTTCGTC	121
ACGACTGAAGA	66
GTGCCCATGAC	14
AGGATAACGCG	3
CTCGTCCGAAG	1302
GTCGCATCGAG	10
TAGTTGATCGC	52
GTGGTAGCGAA	4
CGTTAGCGGTT	67
CATTGATCATG	438
ACCGGATAAAC	3
TGCTATAAAGT	43
CGTAACTATCG	39
TAACGACCGGA	34
CACAATTGGTA	20
CGTCAACGTAG	1
CAAGTTGGTGG	20
CTATAGCAGTA	83
AGCGACACTAT	20
TGGAACGTCGC	95
CACGTAAGAGC	431
CCGCTGCGAAC	35
AGTAAAGTCGG	37
TAGTAGGTCGT	139
TGCGGCACCCT	218
GCATCAATGCG	7
CTTTCGTGATG	71
GTCAACGAGAA	73
CAATAGTCAAT	24
GCGTTGTTATG	117
TTTACGCATCG	742
GATATACTTAC	29
CGCCTAATCTT	161
AGCGATATACT	66
CTGCTTCGAAT	63
GTCATTCGTAC	154
GCCGATAAACA	39
GGTTGCGAAGG	362
CGTCCGACGAG	21
TTTACTATCGA	206
ACATGCGACCA	158
ATACGGGAGGT	166
AATGCGCGACA	1
CAAGTTTAAAT	29
TGCGGTAGCTA	193
GTAACAACGGG	54
CTAGATCGTCA	152
GATTCGGAAAC	153
AAAACGTGAAC	181
GTCATACGCAA	1604
TTGGTTAGCCG	21
CCCGTGAACGT	74
AATCGTTCGTT	71
TTCCGAAAGGC	28
TTGCTCAACTA	10
CGATATTCGTG	62
CAGGATCGTTT	66
AGTAGTATCGT	84
GATTTAACGTA	33
AAGCAAGTTAA	512
GCGATTCTATC	49
GTAAACTAAAA	245
CGACGTCGAAA	44
CGTGAGCGAAG	102
ACCTAGCGGTC	6
GTTAGCGTCAA	101
TATCCTAGATC	25
ATTAGGCGTGC	17
GTGATACTACA	1662
CCTACCGTAAT	118
CGAGTGTAGTA	1497
GCGATTCGAGC	62
CGTTAAGGTTC	35
CACCATTAGGA	186
GTAATCTTTGG	52
AGTTCGAGTAG	9
GAAATTCTAAT	9
AGGCTAGGTTA	36
GGTTGTACTAT	55
CCGCCGTGATA	66
TGCGGTAATTC	1744
CGGACGATTGT	33
CGTCGACTGCG	1
AATTACCAAGC	14
AGATTGCGCGA	425
GGATGGCGCAA	106
ACCATTGGACT	119
GATTGCGCTGA	34
TTCTCGCGGTA	30
TTGGACTTATT	16
TGTTAGCCAAA	23
CGCGTCGAAAG	100
TTCGCTACGGA	163
TGATCACGCTG	75
TTGGACGGCAG	16
ATTACCGGCAG	3
GATCTCACGAT	140
GTAAAGTAATC	157
GGTCCGAACGC	2
AAATGGCTCGT	6
TGCGTGCGAAG	73
GAACGTGTTCA	42
ATTGTCGGAGT	35
GTCATAATCAT	116
ACGTTATCGTC	1840
GGGGCATGACG	19
GTTGATAGCGG	22
TGTGATCGTCG	31
GGGCAAATGTA	18
AGCTAAAGTAT	12
ATCTCGTACAA	1
AATATTCGCGG	4
CGGAGTCATAT	26
GCGCTGCGAAG	39
ACATTCTCGAA	36
AACGTTATGGT	14
TGATAGTAAAC	24
TATTCGGGCGT	3
AGCGTGTTTGT	82
TTCAAATCGTC	62
TACAAAGTGCT	1
TTGCGGCGAAT	108
TGCGTCCGACA	80
CTTACGCTGAC	50
ACATGCTCGTC	92
AGAAAACTATA	2
ACCAATGGACC	574
ACCGGATGTTT	81
AGTAGTATCTA	1
CTAATAGGTAC	42
CGGACGTAATG	847
AGACGTGAATA	1555
CATTGGATGTA	1
ATCAATAAGCC	25
GAACGTAAAGC	20
GCTATAAGCAA	63
AATTTATTCGG	4
AAGTCGAACGT	2
ACTAGGTGGTG	40
TGCGTCTATAG	45
ATAGTCGGGAT	142
CTACCGCTTAG	15
TACATTGTTAG	43
ACTCGGATTCC	58
CAAGATAAAAT	42
ACCGTCGTATC	28
TAGTATCCGTG	51
TATTCGCTTAT	31
CCGCGTAATTC	8
AGATCGAAATC	65
GTATCGACGCT	8
TTTATCGTTAC	1077
TATTCCTAGAT	64
CTTAACGAGGC	12
GAACGTGGTGT	4
CCTCCGTCGTA	149
CATGTTTATCG	66
CTGTTAGGCAG	2
CCATCGTGTTA	59
CTACGGTGGTC	117
GAGAGTATCCC	10
GACCCGAAGCT	11
CGCTAATAGCG	10
CTAATAGGTTC	67
CCTATCAATGC	4
CAATATTTCGG	13
ATTAGGATCGG	51
ACCGATAACAA	243
AATGCGATTTA	37
CTCATTGGAAA	15
TGAGTATCGCA	43
TGCTACGAAGC	32
CCCATGAGAAA	1
TTGCTTGGAAT	22
TTGGTCATCGC	2
GCGAAATGTAC	33
ATAACCGAAGG	96
CAGCCGGTAGT	29
CAAGATCGTTA	542
CAGACGCGTAC	41
GTGAACGTCAA	62
AGTGTACCCGA	65
ATAGCGTACCG	54
CGAATCGATTT	249
CTAAGAAATGT	3
CCCGTAACTAA	25
CTTTACGTACC	69
AACGTTATTAG	85
CGAGCAATCGG	90
AGCCAAGATGC	18
CTCGTACCCGA	470
CTTACGGCACG	63
AATCTTTGGCT	38
ATGGTTATCGA	91
ACATTCGGAAA	136
GACGGAAAAAT	96
CCCGACGTTAT	108
TATTAGATGCC	35
CATTATTCGCA	5
CTTGATTAATT	12
CATGCTACCGG	120
AGCGGGGCGTA	39
ATAGTTGGTCA	4
AAGTCGGACCC	2
AGCCGTCACCC	260
ACTATGCGTGT	302
CGGTTCAAAGT	95
TGAGCGAATTA	7
TTGTTATACCA	24
AACGTTAAGGC	58
ACCGTGGTCAA	22
GGCATGAGTGC	73
CCATGACCGCT	21
GCATGACGACC	941
ATTTCGTCCGA	10
CTGTTTGGACG	100
GCTTATTAGCT	77
TAACAAATAAG	7
GTCGTTCGTGA	736
AAGCGTGAATA	16
TTACGCGAACT	1
TGCGTGGTCAA	20
TGACCGAAGTG	1
GACCGTGATAG	292
GTACTTACAAT	21
TGTCGGCATGT	223
ATGATAGCGTG	27
CGATTGCGAAC	8
GAATCGGGCGC	2
GAATAAGCGGT	323
ATGAGTGCCGG	9
ATTTAATTCGA	24
CGGAGTAACTA	21
AAAATCGAACA	202
ATCAAGTACCC	81
AGCATTTAACT	147
CGGTTAGATCC	16
TGACGATTTAC	8
ACCACAACGCT	15
GCGGGGTGCGA	40
GAATTCGGCTA	197
TGTAACAGATA	291
CCCGAACATCA	688
TGCTACGCTAG	19
TTCTCGGAGAT	48
ACGTTATTCGG	5
CGTTACGAAAT	108
TACGGACGAAC	63
TACGCGATCAC	2
TAGATTACCGC	93
CACTTATACGT	31
TTTCGTCTATC	46
AGGTCGTACCC	154
TTGTTAGCGCC	690
AGTCGTAGATG	1
GTTAGGACGGC	14
AGGTCTGTTCG	97
GAGATATACGC	158
TTTTGGACGGA	129
ATTTCGTCAAA	1
TTCGATTACGG	1
CCTAAAACAGA	75
GTCGTCACCCT	12
CCGTCGGAGCG	5
CCAAAAGATTA	57
ACACCGGAGTT	63
CGAGATGTAGT	7
TAATCGAGTGT	95
TACGAAATATT	27
TAACGCTCGTG	68
GACTAAGGTTA	49
CCCAGTCGTCA	35
TAATTCGAGTA	81
TTTGACAAAGT	150
TGACGAAAATC	66
GGTCGACTGCA	2000
GCGGCAGTTGG	35
AGCATGTTTAG	120
GGTCGAGCGCC	265
GAATGCGATTC	96
CAACTAGGTGG	2
ACCAATATACG	3
TTCGATTGACT	216
GTCATAACATC	41
AAACGTCGGGT	23
CTTCAGCTACG	26
CTGACGGCTAG	37
TGATCGGTATT	128
CGTGTAGATGG	3
CTGCCGGTTAC	795
CGGCAGTTAAT	65
TTTCGTAGATG	164
AAGAAATTCTG	15
ACCCTAGCGAG	27
CTAAAACGTAC	18
CTAATCGAACG	203
AAAGCATGAAA	610
TACGAATCGGC	3
CGGCAGTATCA	12
GTCGCATCGAA	94
GCACGCTGACA	84
GCGGTAGCGGG	49
CTGCCGACATA	18
TGTACGTTACG	51
CTATTCCGTGA	35
AGTCGAACGCT	93
TTGGACTTCGA	27
CCATCGAGGAG	42
CGGACCTACCG	4
GCTATAGGTTA	121
CAACCGTAATG	98
GAACGGTAAGA	328
ATCTATCGGGC	130
CCTAGTCATGG	155
CTTGCGACCGT	228
CGTATCGGACG	2
CTTCGCTACCA	243
GGCTACGAGAT	8
CGGCATGTCGG	207
TAGCGTCGGAC	21
GGAATAACGCC	18
TGATCATATGG	74
CGGGTGGACCC	166
CACTCGTCCGT	28
CCCGCGGTGTA	23
GCGCGATCGAT	4
GGTTAGCGAAT	138
AATGCGAAGGT	96
AGCGCCTAATT	722
AGTCAAGTACA	59
CTCGATAATCA	34
CCATGACGAGG	139
ATCGCATTCTG	10
ATAGTATCGTA	240
CGTATCGGAGT	17
CACGTTATAGC	170
GCATGCTTGCA	19
AACAGATTGGA	417
TTTCGTTCGAG	10
GGTGATGAAAC	42
TAAGTCGGAGA	6
TACGCATTGAG	961
AGCAGCGGTGG	22
TTCAACGTGCA	17
AACGAGCGATC	12
CGGAAATTGCG	57
ATGCGGTGCGA	135
CATAACATGCG	3
ACTTAAGAAAC	75
ATCTCGTGGAC	100
CTAATGCGATA	22
CATGCGGGATC	3
CGGTTACGCAA	105
GTCTTGACCCG	31
AGATTCGGCGG	1
AGCAGTATCAG	159
TGCGAACGGCT	156
TGGACGCTGAA	16
GAATCGTCCGT	852
CATCGGACGTG	447
ATCGATAGATG	52
GCATGAAAGTA	158
CAACACGTTGG	26
ACTCACGGACT	15
GGATTGGACTC	120
AGCTAACGTCC	19
CAGTCGTCTGT	253
CAGGATAGATA	96
TTCGTCTCTCA	547
TTCACGGCGAC	17
CGATGTATGGG	123
CTCGTATCGAG	584
ACGCTTAGTGA	6
CCTAATCACGG	16
ATACGCGTAGC	231
TGCGCGAGGAG	78
AGGTTCATAGT	61
CTATAGCCAAA	41
CACGCGATAAG	55
CGAATTCTCGT	521
GGAAACGTCGT	258
AGAGCTAACAG	55
CTCGTCGCACG	9
TGAAGCGCCTA	133
CGCAAGATATA	38
ATCGCGTATCC	382
TAGACGTGATG	51
GGCTAAGGTGG	42
CGACTGCGCGG	80
ATTCGGTGTCG	14
CTGGGCGTGAG	11
AGATTCGCATC	113
TGTACGTTTCA	140
ATGGTATGTCC	16
TATGAGACCGG	81
TATTCCGACTA	29
CTCCGTCGGAT	136
CGCCGTGAACG	243
AGCTGTATCAA	26
CTTCAATCGCA	117
CTACTATCGAC	52
TTTTAGCGCAA	1
AATGTACGAAC	2397
TGTATTCCGGT	41
CGTTAGCGGGG	58
CTAAACGAGCC	98
CAGCAATCAAA	1
AGCGTCAACGA	174
ATTTATGTCGT	24
GGATCTCGCGT	72
GATCGTAATTC	282
GCGTAAGCGGT	2
CATATACGGAA	2
AAGCTGTTCGC	2274
ACATTATGCTC	1
AAATCGGAACA	930
GAGCGCCTAAA	2
GACTGCGACAC	99
TGGTCGTAGAG	56
CGAACGTGCGC	124
GTCAATAGCGC	3424
AAATGCGTAGT	15
GTTTAGCGTCA	43
GCGCCGGCGTA	18
TAGTCGTTATC	270
TATGTAACAGA	121
GTTAAGTAACT	57
CTATCGGTTAT	42
TACGTCAATGT	46
ACTAACGCTTA	2
TAATTTGTCGA	21
CATTGTGCTTC	14
TATCGCTTACT	585
GCAATCGCGTA	371
CAACGCGCTAC	1
TTCGTAATCGT	54
CGTAAAGAAAA	2
ATATTCGCTGA	221
TACGGGCGGTG	1
TGCGTAGCGCC	1740
TGTGCTTGCAA	699
GCAAAGTTACC	2410
GAGTATATCAT	887
GTGTACGTCGC	157
TTCTACACGCT	96
TTACCGTTATA	26
GCGAACGGCTG	303
ATACATTGACC	71
ACGAGGATCCA	11
ATCTCGAGCGA	31
CCGCCGGATAT	12
CGTTAGCGTCA	303
GGTTTAATGCG	9
GGGGACGAAAT	59
GATAGCGCAAC	130
GTCGCGAGCGC	2
GTCACGATGCG	28
ACTTCGAACTA	266
TGCGAAAGGAA	23
CCGATGCGGAT	339
CATGTTGCGCG	49
ACATCGTAGAG	1
TTGCGGTCATC	160
AGCTCGAGTAT	3
AAGTATACGCA	1
GTAATCCGGGC	6
GTCCCGCGGTA	1
ACCTAGTCGTC	93
AAAACGAATCG	8
GACCATTGGAA	18
AACGTTAATGC	7
CTCACGATTGC	38
CGTTACGAGGC	46
GATTCGTCAAT	52
GATCGTTTATG	23
CTGGTTACACA	110
GTGATAGCGCT	75
ATGGACCCGAG	9
GTATGTCGACT	230
GACCGGACGCT	48
TTACTAACGTC	536
TACTTATCCTG	76
ACTGGTTAAGT	81
GGCAAATCAAG	89
AGGCTAAAATC	233
TAGCGTAACGC	36
AGTAAAGTCAT	61
TACCCGTCGTG	84
CCCGTTACGCT	2645
ACCGGTATCGG	53
CTAAAGGAGTA	227
TATCAGTATAT	20
ATCTTTGGCGG	19
GATTACGGTGC	54
AACGACGTCGC	118
CCTGCGTACAG	129
TTAGCGCCGTG	88
CCTCGTACCGC	6
TATTGACCGGA	2453
GGTCATTAAAC	71
ACGATTAGTGA	48
TTCGATACATT	39
CGAATAAAATA	49
TAGGACGTAGC	15
GTCTCGTACCG	1040
CGACGAATGGG	61
TAGCGTCGGAT	3
CGTCAACGGCG	1
ACACGCTCGCC	13
TGAAAGTCGTA	11
GGGCGCTATAC	53
CTGGTAGAATA	7878
ATAAATCGTTC	8
GTAAGGACGTA	54
CACGTAGCGAA	92
GCTTGCGATCC	3
GGGAGTTGGAC	23
CGACTTACGGG	31
CTCATATAGCT	3
GACTAACGCAA	245
GTAGTCATGGC	1285
TGGCTCGACTG	92
AGTCCGTGGCC	8
ACAACGAATTG	51
ACCGATGAAGA	5
ATATTTATGAC	9
GCTCACGCTTG	19
TGAACGACTAC	20
CGCATCGAAGC	253
CATTACGTGCT	123
AATCGCGCTGT	155
GTAGTACGCTA	669
TTCATATGGGG	471
AGCCGATACCG	82
CATAACGAAAA	278
ATTCGTTCCGT	53
CATTCGTATGG	26
ATGTTGGTCGT	70
CTTTCGTACGA	44
ATGATCAACTA	110
ATACGTACGTG	21
TGCGATAGCTT	809
CGTGCGGAGTA	47
GACAGTCGGCG	2
GATTATTACTA	20
GTAGGTTAACG	89
TATATCGTCAC	36
TGAATCACGCG	2
ATCGTCGCACG	1
TATTCGGTAAC	5
TACGCTTATGA	5
ACTAGATTAGA	59
CTCAACGGTCA	33
CTATCTCACGC	198
GAAATAACGTA	438
TAAACGGCGTG	75
CACGCGACAGT	835
CTCGTTAAGTT	209
AGATTGACGGA	392
CTAACATGCGA	16
GGACAGTCGCA	103
GTGTCGTGACA	1
CTTCGTTAGAT	38
TAGCGTGAGGT	371
CGATCGTCGGC	2
CCGTGGTGGAC	76
ACCTCGAACGT	104
AACAGCGGTTA	9
TAGAACGTAGC	56
AAAATCGACAT	1703
GTACTAATTAT	522
GGTTATAAGCC	13
GTAAAGTACCT	19
ATGTTGCGCTA	41
GTTCGAGGATA	446
ATCAGTATCCT	28
TTGCGGCGTAT	4
CTATTCCGAAC	62
CACGGTAAAGT	54
GTTCGCGCAAT	1519
ACGATAGTTAG	62
AGCTCGTAATT	5
GGTCGGAATTC	18
GTACTTATTCG	41
CTCGTACTTAC	41
ATGTATCGTAA	20
GGTGATCGGCC	22
ATTTATCGTTA	1
GACGATATGCT	120
CAGCGTTACAC	59
GGTCGTTAGGG	153
CTAAAGATGGC	88
AATCGGCATGT	14
TATCTCGAACA	53
GTCGCGCGACA	85
GAGTGTACGTT	2
GCTCACGTTCC	178
TTTCGATTGAG	58
GTATTTAACGG	24
CCATCGTTGGT	162
GCACCCGATCC	3
CCATTAGGTAA	130
ATGAGTGTATC	269
ATCGGCATCGC	3
TTACTACGAAG	19
GTCTCGGAAGT	34
GGTATCGCTGC	47
GTACAAATTGC	32
TTAATCAACTG	168
GGTACATTGCG	99
ATTGATTACGT	2
GGTAGCGGTAT	7
GTAGCGATAAA	85
CAGACGTCCGT	1
TTCGTTGTTAT	44
GTAGCGACTTC	110
GCTTATCCCGG	155
TATCTCGTGGA	9
CGTTTCGGTGA	305
AGAACGATAAA	13
GAACGACTGGT	382
TTCGATAGCAC	724
GTCATTGGACC	13
GGTCATCGGCC	563
GGCATCGCGAC	19
TATGTGGACTC	104
CGTGTAAACAG	99
AATCAACTGCG	9
AAACGTTCGTT	11
ATGCTACTCCG	558
GATAGTTCGCG	23
CGACGATTGAG	279
CACAACTGAAC	47
AATTACGTCGT	1
GCATCGGCTTT	226
AGCTAAAGTTT	22
GTGTTCATCGC	171
CTCCGAATAAA	102
TGCGAAAGATC	84
ATCCGACGAAT	166
GAAAAACGATG	23
TTATCGTTAAT	20
GTTATACTAAG	28
CTCGAGTTGGT	4
GTCGAGCGAAC	189
CCCTAGCGACC	29
AGCGTACATTG	2
CCGACATGCTT	91
TACACCAAGAT	24
AAGCAGCACGT	42
TAGCCTAATCG	156
GTTTTACCGGT	211
GAATTAAACAG	16
GCGAGCATTGC	2565
TATCGATATGC	961
ACTATCGATGT	144
AAGTCCGACGT	31
GGGTTCCAACA	23
CGTGTAGATCC	422
CCGAATTCTCG	356
GTTCGATACCG	157
TTGGATTAGGC	2
CTGCCGAATGG	142
AAAGTCGACGT	32
CCGGTATGTAC	65
TTATGACCGCA	98
GTGCCGATCAA	135
CAAGATAACGA	3
AGCACGCTATC	148
ACGTCGAATTG	761
CGTAAACGTCC	324
AAGTAACAACA	483
TTCGATATTTC	61
CTACTCGTTGG	9
CATTCGTGAGG	28
ATTATCGATGA	54
TAACGCTACCG	170
AAACGACGCTG	2
ATGCGGATAAC	361
TTATTCCGGCG	16
GAGTTGGACTT	1
CAGCGTCGTAA	19
TACGTCGCGTA	2
GGGTATCAAAC	24
ATATACGCTGA	23
CCGGCTAAGAG	1328
ATAAGCATTGC	14
CCTACGCTCTA	60
GTATCCGGACA	138
GCTATCGGGTT	14
GCGTACGTTCG	2
GGACTTAATGA	3
GGGTAACGCGC	2
GCTCGATAGCA	547
GATGCTAGGGT	55
GTTTATCGGAC	30
CCTTGGTTAGG	191
CAGCACGTCGA	620
ATCTATAACGT	124
CTGTGGACGAC	709
AGCGGTGTCGA	24
ACCGACTTATA	54
AAATAAGCGCT	208
ATTATCGTGCA	390
CTACTATTCTG	107
CGGTCAATAAG	386
TGCATCAAGCC	556
CGGATTACGGC	37
ACCTGACGGAA	10
CAGAAATGTAC	1
TGCTCGAATTC	519
GGATTCATTGC	35
AGAATAACAAA	66
CGACATAAGAG	150
AACGTAATCCG	48
TGGGCTAGGGG	24
CGAATCTTGAG	572
GACTAACGAAA	1
GTGTCGAGCAC	4847
GGACGGCGATA	605
AGGTGGACCCG	73
ACCCTTTGACA	50
TGTGATGACGA	2
CCGCATCGTCA	1225
ATACGAGATGC	26
TAATACTAACG	86
TGTCGTGGTAA	2
TTATACGTTGT	10
AGACCTAGGTG	2
TGCGGACGTAG	14
TTACGAGACGC	10
CGGCGATACTA	43
CCTCGTCACGT	185
ACGCATACGCC	156
TGCTCAACGCT	194
ACCTATAGAGG	75
TGTACGTGAGC	94
TAACGGTGTAG	107
GCCGTAACAAG	1
GATCGTGCGAC	24
GCGTCACGGAA	78
GCGATAACATG	34
GCTCGTCAGGC	9
CATAATCGCAT	1143
TTTGATCGACA	32
ATATGCTCGAT	1
ATTGACCGACC	174
GACTAACGGGA	24
CATAGTCATTA	57
TGACCCGTCAA	25
TACGGCAGTTG	78
CGTCAATTGCG	23
CATTCGTAGAT	18
CCGTAACGTAG	3
ACGTAGCTTAG	1
GTGTTATACGA	1
TACGGACGAAT	64
GCGAACTAATA	26
AACGCTATAGG	30
CTATCGATTCC	21
AAGTCCGTGAT	81
CATTTCGTGCA	118
GCATTTACGCC	9
GGCGTGGTCGA	108
GAGCCTAAAGC	61
GGACGCATATA	391
AACTGGTTGAG	12
TTGCAAGTCGC	69
GCTCACGTAAT	65
CCGCTCGAATT	3
CTCGTTAATCA	40
AATTCGAGCTA	98
GGTGTATCAGG	86
GGGTAGAAACG	6
AGCACGTCGAT	27
TACTCGCGCTG	35
TTCCTAGTGCC	18
TACGCTCGACG	4
TGCCGGCTACC	22
GAGCGATTTAG	1
GAAACGTCCGT	16
GGCCATGCGAC	48
GTCCGACTTAT	3
AATATACGCTA	36
AGACCTCGTAA	77
CAGGACGGTAC	209
AGCACGCGTAT	228
CCGAACGTAGT	6876
AGCATGCGAAA	33
TGAGAGTACCG	156
GGAGTAACGAA	13
CGGACGTAACA	777
CACCAAGATAA	3
GTGTGGACGGT	241
CACCACGTTAA	717
CTGCATCGTTC	174
CCGCTTACCTG	28
ACGGACGTTCG	142
GCATCAATCCC	117
TAATGCGAATG	17
CCTAAGGTTCG	31
CCCGTACTACA	40
GAACGGTAACA	397
CATTCGGCCAT	218
GCAAATGTGGG	79
GCGACTATGGG	25
GTAATCTTACA	91
CAGACGATGTA	5
CGATATTCGAG	13
CAACGTATCAA	375
ATCAAACTATG	9
CCTTGGTAGCG	15
ACGTATCAGTT	338
TATTAGCGAAT	5
CTGTTAGATCC	794
GGGCAATCGCA	138
CGATCGGAGCC	4
GGCAGTTGTAA	559
TATCTCGGAAT	271
CCTGCGTACGC	549
ACAACTAAGGC	1
TGGCATCACCC	26
GCGTTATGGCT	272
ATCGTCTATGC	3
GCACGTTACGC	11
AATCACGAGGA	56
GAGCGATTAGG	20
TTGGTTACGTA	38
GCGCGATCGGC	16
GACGTTCGTCC	17
CTCACGATGAC	12
CGCATAGATGC	360
CTAACATCGAC	1
TGTACGTTTCG	20
AGATAACGTAG	9
TTATACGTGTG	15
CTAATAAGGAA	30
TATCGTTTATC	29
GACTATAGGCC	52
ATGATCGGGTC	543
GTAGTAAACTA	6
TGTACGCATAC	4
GCCTGCGCGAT	37
CTCGAACGGCT	33
AGTTACGAGGT	10
CGCAACGTAAA	4
CCTTCGAGCAA	184
AGTCAACGTCA	81
CATTAGATTTC	7
AAGATTCCGGT	11
CCGTTATACCA	70
GTAATCGGCTA	22
CGAGTAGTAAC	34
CTGACTATGGT	134
CGGATTCGGCC	32
GTCAAAAGAAA	10
CATAAGTTGAA	169
AGGTACATTAT	107
GATCTCGCTTA	2
GCCTGACGCGG	16
GGATTGACGGT	84
GACGAAAGTGT	605
ACGATTGTACC	1
CGGTGATCGTA	172
TGAGCGAGGAG	37
GTATAAGCAAC	8
CGGGATAATCC	664
GCGTGGTATGT	123
AGTTAGCGCTG	254
AATTCGGAAAT	27
ACTTACGTGAA	289
TTCGATAATCC	1
ATCTCGTACCC	5
ACGACCGTGAC	223
CAGGACGTGAA	119
CGAATCGAACC	60
CGCGACCCAAT	1352
GTGATAGTTCC	309
CCGGTCTGTAA	185
GTTACAAAAGG	18
ACCGGACGAAT	2424
CAGGACGGCTA	10
AACGTCAGCTA	23
AGTTTGCGTCC	13
TACGAGGATCG	34
GACCGTCGATT	51
GATCGAAATTC	22
CGTCTATCGAC	193
TACGTCGTAAA	119
GGATAGCGCAA	271
ACGCGTCCGCG	15
TGCCCATGAGT	413
ATCGCGAGCGC	6
GTTATCGGGAT	29
AGGTCGAATGC	90
ACCTAGTCATC	80
ATACGTAAGCA	17
TTTCGACGTCG	236
GCCGGCATGCT	82
GGGTCTGGTCA	13
GCGATATGGTT	113
CTATTCGGAGG	70
ACAGCGTACTA	152
GGCAAATCTTA	35
CTTTTCGGTAC	13
GTAGAATGCGC	193
ATTACGAAAAC	147
GACCTATATGC	206
GTAACGATACT	1
ACGAAATGCGG	86
CATCACGGAAT	55
AGCGTAAGTTT	374
GGCGAAGCGGT	63
ATGTAAACAAT	104
CATTTCGTAGC	1052
GATGCGTAAAC	35
ATCTATAAGTA	11
GAAACGTTAAG	2
CCTCGAATCAA	45
ATCGTAATGCG	77
AAGTGCCGGAC	142
GCTTGCGTACA	93
CGTAAGTCGGA	552
GGAGCGGTGTC	3
GGACGCTGCGC	533
ATCTATAGCTA	27
CCCGTATCATA	78
GACTATCGCAT	1181
TTCAACGCTAT	1
TAGGACGACTG	104
GACTAACTAAC	85
CTTGCGAACTC	17
ACCGATCTCGA	22
TAAACAGCACG	57
AAAATCACGGA	87
TAAAACTTAAG	10
ATTGACCGGTA	23
AAAACCGTGAC	11
TAGAACGCCAG	16
TTAACGTCACT	111
GAGTACAATTA	7
TAATCAATCCG	52
TGTAAACTTAA	53
GAGTATCGATT	1
AAGCCGGTTGT	12
CTATAAAGGCC	412
GCAAGTCATGG	56
AAGCGGTTGCG	24
GTATTTATGCG	15
AGCCGCATCAC	86
GAGACGTGGTG	1
GCTACTCGTAA	251
TAGGTTTCGAA	81
CGTGGAGCCTA	7
CGCCGTAGCGA	43
ATGACGGACCC	65
CGATTCGGCTA	35
AGAGCTACTAC	55
CGCAGTATAAC	4
AATATTCGGGC	3
CTTCGTACTTA	75
TTCGCGATACA	21
GTGTACGAAAA	27
GTATTTCGTAG	2
ACGTCGTAAGG	8
GTAACGTGGTC	414
GATCGAAGGTT	129
TACTCCGACAT	192
CAACGATGCGC	48
CACTCGGATGG	2038
CCGGATAGCGA	176
CATGACGATAA	6
GATTCATTAGA	17
AATTCGTCGGA	35
TACACGCTAAA	2
GGGTGCGAATT	177
TTAGCGGTGTC	29
GAGCATTGCGG	2
TAAGCCGATGT	294
GGCTCGTCTAC	26
GAGTACGTCGG	45
GGGATTCGAAC	102
TGCTCAAGTTA	170
ATTCTATCAGG	1
AGACGTGAGGC	4
ACCGGCTTGAC	35
ATAGGCTGCGC	8
ACACGTCGTAT	144
AACCGCATACC	92
CCGGTAAGCAT	4503
CGTTACGAGAC	1
GCGCGACCGAT	156
CGCATCGCTGT	18
ACCAATTAAGG	57
AGCGCGATATG	530
TAAACTAAAGC	155
TACTACGCGTC	2
TAGGACGACGT	39
GCAAATCGAGC	737
CCCGACCCAAT	109
GCCGAAAACGT	206
AGTAGTCGAAT	1
GATGTTTATGC	2
TGCGCGATAAG	48
TACGCATTCTC	121
GAGACGATCTA	278
AAGTTCGTACT	267
ATTCAATAGCG	3
AGCATCGGGTT	38
ACCCCGTGACT	162
CCGAACGATAG	1428
CTCATCGCTAG	20
ATGGCTCGTTA	69
AACGTAAAGTG	52
CTGGTATTCCG	10
GTTAAGAAACG	14
GGTAGCGCCGT	255
TAGCCAATACA	68
AGTAAACGGTC	12
CTAAATAAGTT	56
ATTGATTAATC	26
GTGTATCAAGC	434
GGATATAGGCG	1
GCTAAAGAAAG	1
ATGATTAGGCA	3
TTTTCGCAACG	21
TTTCCGTCGAC	18
GGGGACGCATT	39
CCGGCGTACCC	12
CGTAAACGAGC	54
GATCAATCGTT	29
AAGTACCGCCC	111
GGTTATAACGG	503
CATAGTAACGT	5
TTACTTAGCTT	702
GGCACGTAAGG	30
CCGGCGACAGT	74
CGTTCGCTACG	10
CAACCGTATCA	503
AATCGGGTCTG	166
AACAAGTACCT	38
CAGCGTAACAA	12
CGGCGTAACGT	396
GATTCGTGGTC	4
TATCGAAGGTT	201
CAGGACGAATT	35
GATTGGAACTC	554
AGCGTCGAATG	17
GTATCGGAGCT	578
AAGACCTCGGC	30
AGTCAATCGCG	19
TTCGGATGACT	17
CTTTACGAATG	93
TATGTAACGTC	30
TAGATCGGAGT	1190
GTGTACGCGAG	25
CGAAAACTATG	524
CCGCTTATACG	4
AACCGCTTATA	29
ACGTAACGCGA	143
ATTGCCGGCTG	22
GGCGATTGCGG	4
ATAGGTCGTTT	324
GATCGATTGGA	22
GCGGTATCATA	48
GCTTACGTGCG	1
CGAGACGTTTA	583
CCTTTAAAACG	177
CAAGTAACAGC	59
AGCGGTGCGAC	23
TTAGCGGTATG	113
AAGAAATAAAC	20
TGTAAAGCAGT	260
CTTAGCGGTTG	28
TGACGACGCTT	1
TAGCTACCGTA	26
CGAATTATCGT	3
AGACCGGCTGC	104
CTGACGCCGTG	35
AATCGTTTCAT	43
ATTCGGATTAA	8
AAAGTAACAAT	48
CGTAATCGGGT	37
ATACTAATGCG	15
CACGGTCCGAC	27
CAACGACCATG	566
GCTTACTTATT	232
GCCGGTTCAAT	11
AGAAAGTACCG	71
AATTTAGCGAA	56
GATTCATTGAT	22
GGATCGCTTGT	282
CGTAGTATCAA	297
CGGTAAAGCAA	308
CACATCGGGAG	3
CTTATACGTAG	1
CTACGCTAATA	40
GGCGGTAACAA	233
ATGTATCGCGA	3
GACGTCGGAAC	78
GTTCCGGATTA	27
GTCCATAGGCC	59
ACTTAGCGAGA	3
AGACGTCGTCC	27
TAAAGTCAAAA	9
TTAGCTTATGG	20
TTGCGATTGTA	263
ATAGTTGTACT	205
CGTGACGGCAC	194
GGTTAGGACGG	26
CCGTTAGATCG	60
GATAGTCGTGT	3
GACTGCATCAA	70
ACGTCAGCTAC	118
TAACAAGATTC	13
ATACATTGCGA	201
AATATTTCGTG	7
GCAAATTGACC	120
GATCTCGGAAT	3
GCGGGTTCGCA	2
GACCGCTTGCA	114
TTTACGGCATC	3
TTCGCTTACCA	65
AGCGTGATAGA	4
ATGCGTGAGGT	23
AATACGGTACA	4
CAGAACGATGT	1
AGCATCGTATC	23
GTTACGTTATC	433
GGTTGCGTCAG	4
ATGTAAACTTG	6
CCCGATCTATC	1
GCAGCGTAGAG	264
CTTCTAACCGC	156
TTGACTATAGG	1038
ACGATCGCGAC	9
CAAGTCATTAA	1
ACATTCGGAAG	13
GGTGGTCATGG	48
TTGTTTGGTAC	3
GACTAATCGCA	639
AGTTGGACGAG	105
GAAAGATTCAT	6
TTCTCGCGTAC	152
TACACGTTTCG	77
CGCAAGATTCG	1150
AGGTAGTCGAC	36
AAACGATAAGA	52
TGACAAAGTTA	1647
GACTTCGAGCA	1
TATAAAACCGT	19
GCGATCGGAGG	86
AGTCGGCGAGA	10
CTTATCGCTAA	2
CAGTCGATTAA	17
AGCATCGGCCT	2
AGCCGGGCGTG	9
CAGTTAGACAA	82
CACGGCATGCT	403
TATTCCGAATT	47
CTTTACTACGG	8
GGGTTATGTCG	27
GGAATTCTGAC	85
TTTGACCCAAT	34
ATATCAAGCGT	23
GCGTGTTCGTA	45
AGAGTATCCCG	92
GGCGATTGGGA	12
GGTCGAAGTGC	8
GTAAGAAATGC	46
GCTTTCGTCAG	51
TGCGGTTATGA	45
CATCGTGGACG	39
CTAAGCGCTAC	4
TACTCCGACAC	12
ATCGGGTAGGT	664
ACGACTACGCG	21
CTACGAATAAG	6
CGGTATGTCGT	204
GATCGCATCGA	12
ATAGCAAGTCA	60
TTACGTACGTT	44
TGAGCGGTGAA	125
CCGACGTAGCC	332
AGTAACGTAAG	4
ATATCGGCTTT	17
GACGTCGAGCC	15
CATCACGTTTG	59
GCCACCATTGC	6209
CAGACGCTACC	1
TAGATAGCGAA	35
TTTGTCGGAGA	10
GTGCGAACCTT	222
GCCGTATCGGA	1
AATCGGGTAAG	111
CGACTTATGGT	130
TTCGACGAGCA	462
ATTCGTCACGT	167
GGGGCGTGAGC	158
TTTCGCTATAA	19
ATCTCGATGTA	830
CCCTCGAGTTT	89
TTCGGATAAAG	8
CGCACGTTAGC	22
CAAGCGTCGTT	1
AAACGACTTAA	8
CAGACGCCGTG	60
CACGTTTGTCC	423
CGAAAGAAATA	452
CTGTAAACTAT	21
AATGGCTCTCA	26
AGCGTATCAAA	29
CCTAAACGACG	160
TTCGCGTAGCC	32
GGAGTAATCGT	300
TTTATCGTCAC	2
ATTTCGCATTG	67
GTAACAGATAT	26
GACCATTGTTC	107
AAACTATGCCT	23
GACGATTGATT	1
TGAAGCGGTGA	199
GAATCGCAACT	1
GTTACCGTACG	77
TTTTACGAATG	29
TAATAAACTCG	45
GTCGACGTCAA	7
CCAACACGTCC	92
ATAGATAACGC	17
GTGGGCTAATC	1
CGGATATGCGC	7
CGATGTAAAGT	7
CGTAGAAACCG	4
TAACGTTACAA	37
TTGACCGGTCC	7
TATAGCGTATG	64
GCATCGGTAAC	740
ATGTAAAGTAC	25
CTAATCTTTCG	18
CGTGTTTAACC	514
AGAAAATATAC	2
ACGCTATCGAT	76
AGATTACTACC	26
AATCGCTTATA	33
AGACGTACAAT	47
ATATCGCGGTT	357
GCGATAACGAC	116
GCGTGCGAATG	45
TGCATGCGGCA	164
CTTGGATAGTG	104
CGGCGTACGAA	15
TACGTCGCATC	184
ACGGTCATTGA	40
TGCATACTAAA	104
GCTTATGTAAC	70
GAACATCGAGG	82
CTTTCGCTACA	573
TAGTCATAAAG	16
ATCACGCGTCC	11
CCGAAAGTTAC	4
AAACAACGACT	235
CCTCATTGATG	41
GTGGTCAAAAG	7
CAACGTCACCT	33
GGGGTGCGATC	21
AAAACTAAGGG	1
TTTCGTTTAAA	22
CCCATCAAGTA	74
GTATAATCACG	5
TGTACGTACGC	106
AGGTTAGCCTA	55
CAGGACCTATA	1
ATTCGGTTGGT	35
GTTATGGTTCC	1
GACCGTCACCT	1008
CGCGCGACTTG	20
GATACATTCTC	1
ACTCGTGCGGA	70
CTATAAAGTCG	143
CGAATCAAATC	1
GACCCATGAAG	135
GTCGAACCTGA	509
TAATTCGCGAA	1964
GACTATATCTC	28
TAGCGCGAGCA	27
CGTACTAACGA	109
ATACGTTAGAC	22
CCTTCGAACGG	21
TACACGGTGGT	4220
GACCGGTAAAG	114
ATTTGTCGGCG	17
GGATTATTCGT	83
TGGAAACGTGA	48
GGATTAATTCC	15
GAAACGTGCGG	734
GTCGAAGCGTG	82
CCATTGAGGGT	14
CCTTCGATGCG	93
GGCGAAAGTTC	62
AAAACGTGACC	65
GATGACGCTAC	34
GCTATTCGGAG	14
TAGTCGGACTC	77
CGACATGCGTG	93
TACTACGAATC	1
TACTATTCGGC	3
CAGCCGCTTAC	4
TATCGTACCGC	35
GACTCGCCACC	69
CTTAGATGTAA	12
GTGAGGAGTCA	127
CGTTACGAGAT	151
ATACTTAACGA	2
ATCACCCGAAT	32
TATGGTTAGCG	29
CAGTTGATTAA	9
GCGAAAATCGT	498
ACCGGTATCGA	4
TTTCATCGCTC	2
GTTGCGAAGCG	12
CGATTTCGGCC	41
TATCTCTTAGC	310
CTTCACGAGCA	855
CACATCGGCCA	154
ATCCGACTGCA	26
TGCACACGGTC	4
CCGTCGAACAT	2
AAACTAAGCAA	15
CGTGGTCAACT	590
CTCATCAAAAG	12
CTAGTAGATTT	56
TGCAAGTACCC	563
ACCGTATCGCA	800
GTTAGCGTCTC	49
GGTAGCCGGTC	113
CGAGTCATTAA	18
TTTATCGAGTC	14
CAATTTGCGGA	916
CTTGCGGCATG	2
GATTCGGTTCA	4
CCGATCGGAAT	21
ACGCGTATGGC	1
GGATGTAACTT	49
GTGATCGGTAG	76
GACGTATCTCG	136
AGTAGCGAACT	55
GTAGTCGTCTA	1
TAATCGTGGTA	121
CGGACGATTGC	96
AACGTCGAATA	14
TAAAACAAGCC	39
AGATAACAATT	32
CGTAAGCCGAC	21
CGGACGTTTGG	171
CATTGTCGTAA	62
TGTAGAAACAA	77
TAATAGCCGAT	27
ATCGTGCGACT	6
TGGATGACGAG	65
TAACGTCGATT	39
GATTATCGTGG	5
TGTCCGAATGC	3
ACGTCGGGTCA	55
GAGCTAATACA	89
AAATTCGTTAG	10
ATAAACAGATA	66
TGGATCGTCGA	31
TGACGATTCGT	429
TTTAATCCGGC	1
GGCACGTACCG	268
ATAGCGTACAT	1
GTCTGACGCAA	1
CGTTAATCACG	11
CATATGCGGCA	14
TAACATAGGCG	25
CGAACGAGCCT	36
GTAATCGGATG	171
GCTAACGAATG	135
ACGTGATACAT	163
GCCGCTCTTAG	29
CTATGGCTTGC	25
AAGTCGACTAT	3
ATGGACCCGGC	14
GGCAGTATAAT	13
CGTGACGACGG	73
GCGGCGATTGC	50
AGATTCGCAAC	131
ACGCGACTGCG	49
TACGCCGTACG	10
CAGCGTGTTCA	37
TTCGACATATA	1
CGTCTGTGCCA	104
TGTTGGTCAAA	1427
CTTCGCGCTGA	21
AAGCAATCGAT	88
GGCTCGTCAAA	94
GATAAAGTTCG	4
CAGATACCGGT	21
GGATCGAATTA	154
ATCGGCCATCA	39
CTCATTAAGAA	27
CGTGCTTGCAA	76
CGGCGAGCATT	480
TGTTCATTAGC	2
CTTACGTGATC	85
AATGGACGATC	22
GTGGACGTTGT	81
ACGGTGTATGT	63
CAGTCGATTTC	8
TTCTATCGACA	32
ATGACCCGACT	29
CATGTCCGACT	162
CAGCGTGTTTT	128
ATAAACGAGCA	38
ATCACGGCGAA	144
GGCTACCGTAA	28
TTAAACGAAAT	57
GCATTCGGAGT	1057
CGCAGCGGTCC	73
TTTAATCGTCC	118
CTTCGAACGCC	15
TGAGCGGTTGC	1596
AGGGACGTTTC	124
ATTAGGTTCAT	71
AACGCTAACTT	89
CTATACGCTTG	3
AGTTATTACGA	598
TTTGATAGTCG	15
AACGTGCGACA	19
ATGTACCGCTG	10
AAGCGTTCCGG	1
AACAAGATAAT	102
CGGATGGGGTT	3
GAATTATTCTC	7
GAACATATAGA	13
TTTCACGCTCC	3
ATGCGTGTACT	93
CTTCTGTACTG	51
CCTATAAGCGT	287
GAGTCAATTAA	108
TAGGAGTAGCT	302
TTAAAAGATCC	56
AAGCCAAAATC	6
GCGTTATCCGC	353
ACTTCGTAGTC	19
ATAATCGGTGT	5
TATTTACTCGT	26
TAGCGTCCGCG	32
GGAGTATCCGC	34
TGGTTGTACGC	59
ACCAGAAACTT	8
GCGAGACGTAT	234
CTGCCGGCGAG	101
ATAGTCGTTGG	76
TATGGTACAAA	96
ACGACGGTCCT	56
CTTCATCGCAA	3
GGCATCTATCG	3
CTTGGACCATG	13
TTATTACGTAT	96
AACGTCACGTA	128
GGTTGCGTACG	61
GGTAGGTCGAT	224
GTGAACGCGAC	41
AGTAGATATTC	157
CAGTAATCACC	539
CGGTAGATAAA	54
TTCGGCCATCA	587
GACTTCGTGGA	113
TTTAGTAAACA	4
GCTTACGTTTC	52
ACGGTAAGCGG	50
ATAAGTCGATT	1
TAATCGAAAAC	92
CGGTTCAAATC	239
CTCACGGACAG	15
CTACGCTTACG	95
AACATCAATGA	1
CAAAAGAAAAT	42
TATTTGCGGGA	12
TAGTCGATAGA	12
GCTTGGTTCAC	468
CGTAGCTAGGG	7
TATGGTAGCCG	33
GCGATAGATTT	1
ATGAAGCGTCA	80
GATAGCGCCAG	31
AATAGCGGTCA	55
CTTCTGTGGAC	23
GATAACATAGA	29
CCCATCGTTCG	181
CGTAGTACGAA	14
CTTCGAAAACT	2
CAACCGTGGCC	707
CTGAGAAATCA	15
CTGCGAACCTT	1
AGGTCGAGTAC	51
TACGAACATAG	463
AAGTTCGAGTA	105
CGGTATGTAAC	2
AATCCGGTTGG	13
GCTGAACCTAT	23
CAATACTAACG	382
CGCCGTAACGA	185
CCGACCGCCGT	1
ATCCTAGAAGT	33
CATCGGCAAAC	8
ACCGGCATGAC	105
ATAAGTTGGTC	78
GTATATCAAGT	31
GTATTTGCGGT	185
TTAGTGAATCG	10
CGGTTCAATCC	634
CATTGCGAATG	100
ACGACTATGGG	83
GATCATAGTGC	1
GATGTTCCGGC	50
CTCCGAACCTG	75
ACGGTAACATG	172
TTCGGTATGTG	273
AGGATCGTAAG	2
GTGCGGAGTCC	1
ATGCGGAGATA	2
ATAACGACACT	14
GTCGACTTCTG	75
CGCATCACGCG	18
CGAATTGAACA	195
CGGTGAATCTT	72
AGCGCTAAGAA	311
GGCTAATGCGC	30
TACACGAATTG	11
GCTTAGTACCG	68
CCGATGTAGGT	16
ACGGCAATCTT	81
GCATTCGCGCG	5
GAGCGCCGTAC	98
ATAGGTGTATC	37
TATTTGGTCGT	50
CACACGAAGGT	2
TTACGAACGTT	392
ACGGGATTATG	2
ACCTATCAGTG	1
GTAGATACTAT	31
TGCCGACCATT	67
ATGTAACGACT	41
ATGGTGTCGTT	82
GCATCGAAATC	35
TACCGTCGGGA	12
GGAAACCGCTG	420
CTAACTAGAAC	265
ACAACGTGTTT	103
CGTCGCATTGA	90
CCGGCTACGCC	17
ACAGCGGGTTA	2
TTAAATCTTGG	1
GAAACGTGACT	81
GAATCGTTAAC	8
AGCAACTGCAT	18
ACTAGGTACAA	169
GCGTTTAGCTT	255
TAGACGCGAAC	7
GCATAGATTGA	12
ACTATACGCGA	46
TTCAATACGCC	1158
CACTTAGGTTT	28
TAGCGCCAAGC	2901
AACTCGCGATT	570
CGAATTGGTAC	202
GCAAATGTAGA	298
GGTAACGAGCC	13
CAGGACGTGCA	143
AGCGTTACGGA	387
GCCGTAGATGG	62
TTTAACGGCCA	65
ACACCGGATGT	36
CGAACATAGTG	61
ATTCGAGCATT	27
GGTCGAAAACT	71
ATGTAGTAGTC	175
AACAGATCGCG	4
ATGACCGCTTG	58
TGTTCAATGTC	94
GTGCACCCTTG	98
CCTCATTACGA	32
CTTAGATAGCG	78
GAACGACAAAT	79
TTATCGTCACG	37
TAAGAATAAGC	37
GTTAAGTACAG	4
GATCGTTTCTA	4
GACAATTAATC	7
GCAGTAATGCG	9
CTAACCGTGAT	117
CGAAAACCGTA	664
TTACCGGAGCG	44
GATCAACGCAA	2
CCGTGATCGGA	20
TGGACGCGTAC	75
TAACGCTCCGA	190
TAATCACGGTA	297
CGGAACATCGA	348
CAATAGCTTGT	270
AGCAGTTACGA	124
ACTTTCGTTCC	85
CTCGCGAAAGA	26
CTCGAGTCATC	625
GGCTACGCGTA	52
GACGTATCAAT	335
GCCGAATGGGG	8
AACGTAAACTC	2908
CAGCGCGGTTG	67
GCCGGCGACTA	1
ACAGTCGGACT	252
GATAGCGCTGT	23
ATGATGACGAC	2
TAGCAAGTTTG	118
GGTGATAGCCG	3
ATCGGCAATCG	11
ATAGTCATTGG	9
CATAAAAGATA	710
TTTCATCGCTT	23
CTATAACATGC	1121
AGTAACGGCCT	26
GCGACTTAAGA	83
TGATTATCGAG	65
AGCGTTCGAAT	25
TAACGGCTACC	145
ACGTGGACGTC	571
ACTTATAGGTC	5
TTCGAATGGCG	4
AGATCGCATCA	45
ACTATAATCGT	6
CGAAATCGGGC	1140
TGGAACCTATC	427
CACGCTAGGGT	63
CAGATAGATCC	5206
GGGTTCAATGT	324
TGTACTATACG	226
CATCGAGCAAT	29
GCGTGTTGGGA	1
GATACCGTAGA	7
AGTGTATGTCC	216
AAGTGCCCATG	17
CTCGTTTAGTA	185
GGAATGCGCGA	35
ACGACGAGACT	132
CAGAAATAACC	43
CGATTTATTAA	96
ACATCGAGTTT	57
CCCTCGTTACG	61
TTGGATAGCGC	128
GGAGCGCTAGG	67
CCCCGTCGGAC	104
ACAACGAATGG	896
ATGATCACGAT	67
GACGATATTTT	24
TGACGGCTTGC	3255
AGATACCGGAC	53
TACATTCTGAC	26
CGGCATCGCTT	79
ATACGCTTACG	7
TTCACTTATGT	33
AGCTTACCAAG	64
GACGCTTATAA	38
CCTCCGAATTC	12
TAAAGGAAACC	241
TTTTCGGCACG	2
GACCGTAAAGG	541
CAAGTCGTCAA	5
TAGACAATTAC	84
GGTCAAGTTAA	11
ATCTTGTTCCA	20
GATAGCGCCAC	5
TTAGACGCGGT	37
ATACGGCGAGT	6
AGAATCTTTTT	9
GAGACGTAGCC	30
AACGATATACC	1
TAGTTCGAATG	107
GCATGCGCTGC	99
GCCATCGGTGT	913
GTCGAAAGGAA	9
CCGTTATGAAA	1
CCGTCGTGACC	57
CTAGATCGGAT	13
TAGACGCTAGG	36
TGGCATCGTCG	77
TGGCCGTCGCA	13
GGTAATCACGG	5
GGGCTTATAGC	1569
GACGGTAGAAC	104
CCAATGTCTAT	3293
AACTAACGAGC	40
GAAAGTCGATA	41
CAGTTCGATGT	222
TTCCTATGGGG	1391
GCTCGTCAACG	37
GTGACGGACCT	253
CAATTTCGATG	2
TTCACGAGGAT	170
TAACTAATACG	24
CGACGTGTATC	27
AAGGACGCTGA	27
GAATCATGGGG	71
TTCGGTAAACT	1
CCTACCGGTCC	11
CGCCGTAGTAA	14
GATTCGATGTT	118
GGTATCGGAGC	237
CTTTTACGCGT	13
GGATTCATTCA	72
CATTACGGCTG	16
GAAATTCGTAT	7
ACCGTTATCCT	46
CAGCTAAGAGT	196
CGTAAAGAAAG	1203
GCCGAATTGAC	21
AAAAGAAAACT	3
CTTACGGACTT	121
TGCGGATATGG	2
GAGACCGTGGT	2
ACTATCGTCTC	233
TGTTGCGATAA	150
AGTATACTAAT	34
GTCCGAAGCTG	315
TTCGTATGTAC	5
GGGTCAACTGT	820
ACGCAATCTTG	15
GTTCGTTTATT	172
CGAGACGATAA	124
TTCGGTAAGGG	75
ACTCCGAACGC	4
AGCAATCAATA	62
ATACGTAAGCG	233
CAACGTAAGCA	8
AATGGACGTAT	78
ACCATTAGGTA	354
CGTCCGACTAA	120
CCCGTCGCGCA	28
AATTGGATAAC	2
CAATAGATTGG	6
AACAGCTAGGG	47
TACGGACGAGG	107
CGATAGTAGAA	121
CTTCGTGGTAA	43
GCGGTATTGCC	90
CCCGACTAATC	9
GGGTCAAGCCG	22
AGGCAGTTGAG	15
CCGTCGAAAGT	211
AAATTCCGTCG	63
TGCGGTAAGGG	154
CACCATTAGGT	142
GCCATGGGAAG	41
GGAGATAATCA	8
TTTTCGGTACA	23
CCATTGGAAAT	5
CTGAGGATAGC	112
TAGATTCGCTT	59
GCGGCAAGAGT	20
TAGTCATAAAT	33
GCTTATAGCCT	121
CCATAAGCAAG	64
GCGGTAAACGT	190
TAAGTCAATGT	56
CGTCGTAGCGT	181
GTCGTAGCGCT	2257
ACTTAGGTGAT	66
GGATCGTAGCG	10
CGGACGGTACA	9
TGATCGCGAGG	49
CAGTATCAGTA	20
CGTGCGATAAG	85
CCAGAAACTAG	14
TATTTCGCGCA	17
GCGATAGATAT	1577
TGGAACGACCA	104
TTGTTATAGCG	22
GGCATCGAACT	13
ACGACCGGTAT	3
ATAGTATATCA	32
GTGTTGCAAGT	22
GATTATCGGAT	5
TACACGTACGC	122
TAAACTAAGCG	5
TTATTCGAGTC	98
TAGCACGTATC	250
GAATGGGGTGC	1378
CTTTGGAACTA	158
ACTTAGGTAGA	36
GTCTATGCGAA	11
TGGTTCGCAAT	127
AGTAGCCGGGA	120
AGGCGAATTAC	1662
CTTATGGTAAT	40
CTCTCGAGTAC	30
CAATTTCGTCA	26
TTCGGAATTAA	96
TTTCGGGTGTA	121
TTATCCTATGG	121
AAACAAGATAG	39
TATCCGGACGA	307
CCATTGGTTAT	6
GATTCGTCTGG	1241
GGTAGCGTAAC	121
AGTCGATGTAG	14
TAGGACGCTAA	28
CGTAGATATAC	43
AAGACCGTGGA	22
AGGTTACGCAT	129
ACGGTCCGAAC	5
CGTAGATTGTA	57
TGTCTATTCTC	32
CACCGGCGTAC	20
TGAAAGTAAAC	10
AGCCGAAAGTG	8
ATAAGAAACGT	32
CTTGACGATTA	1
CCGGGCGTACC	392
GGACTTACTAA	5
AGATACTTACA	81
CGTTATGTATC	17
GCGTCGTAGCT	1
TGCCGACTACA	5
GTCTGTTATCC	9
ACCGGCTACGC	130
ATACCGTACTA	169
CAGATCGAATT	32
CATAAACGACA	82
AATGCGTCGAC	13
CTACTCCGACC	85
CGTAAAGGAAA	133
AATTACGAATG	2
CCGAGTTGTTT	204
CACCACGTAGC	451
TGGTCGGGCAA	122
CAATTTGTCGA	299
TATCCGGATAG	533
TAGATGGACTT	23
ACATCGAAATG	69
CTACCGGCATG	256
GCTGCGACTGT	219
GTATTCGAAAT	24
GCAGTTCGTCG	51
CTACTCGCGAG	41
AAAGTTTAAAC	14
CATGTCGTCTA	527
GAACGGTGGAC	79
GTATCGTCGCG	23
CGAAATCGATA	4
CAACAAGTTAA	5
CAAATGTGGGC	71
CGACTTCTGTC	219
CGTGATCGCAT	1600
ACTTACGCTAG	181
CTCAGTTGGAA	51
TTAACGTGCAC	1165
CTTACGGCAAT	20
ATCCGTCGACG	1
ATCAGTTCGAT	31
AAGGTTTAGCC	454
CTATACCGTTA	471
CAAATGGCGCT	98
TTCGCCAATAC	2
GTCGATACTAA	20
TGCGTCTCGTA	62
ACCGTTAACCG	7
ACTCTTCGTCC	29
ATGCGGTAGAG	76
TGGACGGAAAC	79
GCGTCAAGCGC	37
ACGTTGTTAGC	19
AAAACAGATCC	45
GCTGTTCGAAA	25
TAAACGATTAT	57
CGAGACGTGGA	1159
TACGGTAACAT	167
CGGAGATGCGT	353
GCTCACGATCG	32
CTTACTCGCTC	48
GGGTAACTAAT	28
AAGATGCGTAT	137
ATTTAGTATCC	13
GCATCACGAGA	31
GACCCGTAACG	653
GCAACGCTGTT	149
GACTACGCAAG	3
CGGTGGAGCTA	545
CAGTTGTACGC	184
TTATTCTGTTA	27
CAGTCGACGTT	22
CGCGTACGTCC	11
CACGTTAACGG	2
CGTCACGTTCG	232
CTAAGAAAGTA	118
CATTCGGCACC	6
ATCACGCTCGT	190
CGGTGGACGCT	137
TTATGGTAACG	9
CGTATCCGCGG	13
AATCGGATTGC	9
AGTAGCGCTGA	2
GTGCTTCGAAC	36
CGGGTATCGTT	21
ATGTTGGATCG	135
GCCTCGGCGAG	54
CTAGCTAACAG	1
CCCTCGTTATA	26
CTAATCGAGTG	100
GTAGCGAGCAT	58
CCATTATGTAC	87
TGCTATCATAC	109
CGGTGGTGTAT	2
GCGTAGATCGG	27
CTTATGTACGA	293
ATTATCGTCAC	83
ATTCGCGAATT	25
AATATAGCCAA	51
CGCGGTATGGA	37
GCGTCTTCGAG	10
ATCGGGCACCC	41
CTTGATCATAT	25
AAGTCGGACCT	24
ATTCTATCGTC	45
AACACGATGCC	169
GGCGAACGGTG	68
ACGGTGTCGAA	25
TAAAGTCATGG	18
AGTCGATGTTT	50
GGAGCTACCGT	132
AATGAAAGTGC	22
TGGAGCGCGAT	31
ATTCGAAGTTA	28
TAACTAAAAAG	276
GCTTCGCGCAA	2
GAATTCGTTGG	39
GTCATCGGTGT	106
TTTAGCTTGCA	164
CGTACGTAACT	16
ATGACGAGGAT	29
GGTAACTATCG	87
TTCGCGCGATC	92
TGATAGTATAC	199
CACTCGGATAT	2
GCCCGTAGATC	15
GGCCGTATCTC	140
TACGAATCGGG	70
TAAAGTTTGGC	8
CCACGTTCCAA	973
GATCATATGGT	3
AACCGAAATCG	10
ACATCGCATGT	23
CCCCGTTAACC	211
ATTCAACGATC	28
TATTTACGTTG	10
AACGTTCGTGG	31
AATGCGTACAT	946
ACGTAACGAAT	3
CGGATTGTGCA	183
GGAGTTTGGCG	49
TAGCAGTACAT	173
GCGTGCGAACG	61
CTCCGAAAGTC	45
GTTACCGGACG	14
GACCCGTCGGC	37
TTGACGATGTA	325
CGTATCATACT	17
CCGTCAATACG	34
ATTCTAAAACG	3
TAACGGTAATG	154
TTTTGTCCGAA	14
CGTTGGACCTA	20
ACATCGAGTCA	3
TTTCCGACTTA	4
TAGATTATCGC	2
GACCGTAAGAA	39
TTGCTCGATAT	46
TGCATCGTTCC	1
GTTACCGCTCG	2
GGACTTATCGG	440
CAGATTAGATA	61
CAATGTAGAAA	245
CATCGTTCCGC	201
GCCGTAGCGCC	31
GAATCGGTTGA	1
TTAGCGCGGTA	81
AGGGGGATCGC	14
ACCCCGTGAGG	43
TTATAGCTTGC	95
CCGTCAATTTC	159
CAGCGTGTACT	19
ACATTAGGTAC	970
CGCTCGAGCAC	5
GTCGTCGCATG	199
TGAAGCGCTAG	79
ATTTTCGATGT	33
ATTACGAACGA	7
CCTCTCGACGC	34
CTCGATGCTCG	44
CGCGCGGTATG	11
GACCACGTTAA	32
GACCTAGATTC	202
GATTGGTAATC	3
TTAAAAACAGC	100
GCTACGCATAG	84
CCGAAAAATAC	84
TATGCGAATTG	54
ACACGCGTAAG	30
AACGCGAAATG	6
CTTAGGCTAAG	8
GGTTGAACGGT	70
TGCCGACAAAA	2712
CTCAAGCCGAC	4
TTCGGCGAGCA	154
CCGATCATGGG	20
CAAAGTAATGA	81
ACAAGTATCTG	83
CATGTTCATTA	1
TGAATCGGAAA	10
ACAGCGTTTAG	15
GCTCGTTGGTA	2022
AAAGATTCGCA	131
ATTGTCGTATG	62
AGCGATCGCTT	40
GCAAGTCGGCG	36
ATAGCGCGAGG	44
GGGGATAAGCC	7
GCGGATTACGA	128
GATAGCGAAGC	31
TATCGAAGTGG	119
CATACGGACGA	475
TAACAACGGGC	287
CCGAATCGATG	1
TGACTAATTTG	59
AGCATTCTGGG	166
GCGTATGTAAA	390
AGTCGGAACGT	79
CTTCGTCTACA	54
GAATCTTAGCT	9
GCTTACGAATG	608
GCTATCGTATG	328
GTGCGAAGTGG	1475
AGGTGTAGGTC	553
ACATCAACGAA	7
GATCGGCATGT	40
GATTTCGCTCC	99
TTGGCGGTAGT	4
CTACGGCCAAG	41
CCTGACTACGG	130
CGGTCATCGGT	10
AATACGTACTA	12
TTTTGACCGAT	39
AATTACTCCGA	258
CCCTTGGACGT	60
CTCGCGCGGTA	8
TATCGCATAGA	9
ACGTTATAAGC	321
GTCGGGATATT	124
ACAGCGTCAGG	125
GTGATCGAACA	88
GCCTAAAGCAT	4
GTAAACGTACG	58
TGCGGGTTACA	28
GAGAAATAACC	29
CAGCGTCACGG	70
AATAGCGAAAG	12
GCGGCGAAAAT	69
CCGTCAATGCG	7
TGTCGAACATC	202
AGATGTGGGCG	2
TTCATTCGTCC	17
TGCATCACGTA	93
GTATCGGGTAC	27
CACTTAGCCAA	104
TAGATCGTCTT	517
TACGGCATGTC	1
CCCGCGTAGAG	1
CGTAGTCGTGC	236
CTAAAAGATCC	86
TGTCGAGTAAA	190
TTCTAATAGTG	9
GACTAACGTTC	3
TTCCCGCACGT	3734
TTATTACCTGG	424
CGGCTGCGATT	129
TGCCGATAGTG	178
GCTCACGAGGA	25
GGTGTCTATAG	47
GTACCCGTACC	84
ATCGCTACGCA	44
TAAACGATCAT	91
CAGTTGTACTT	144
TTGGTAAGTCG	47
AGGCGAGTAAC	69
GTTTAGTGCCC	24
ATTTATTCGCC	25
CGGGTAGTCAT	2
AAAACCGTCGC	162
TATTCGTAAAC	474
TAGAATGCGGT	189
CCCGATGCGTC	26
AACAAAGTAAT	3
AAATCGTACGT	819
ATAGCGACCGT	21
ACTCGGAGTCC	502
GTGACGATTCA	11
TGATTAGGTCG	181
CCGAGATGCAA	213
GCGATAGCCGG	126
ACGTTGGTATT	262
CGTGTTCATCA	66
GTGACGGTAAC	67
ATGGTATTTGC	5
TATCGATAAGA	92
TGACAATTACG	53
CAACGCTCGTC	1
TGCCGAACGTC	20
ATTCTCGTCAG	10
TAACATAGTCG	47
GTATACTACGG	109
GTGTTCATACC	7
GCCAATATTTC	66
TAAGCCGGAGG	52
GCAGCGCTGAA	180
AACGGCTAGGT	94
TTTCTAAACGA	40
CCGTTCGAAGC	173
TAACTAACAAG	30
CTACGGGATCC	73
AGTAGGTTACA	75
CACAATTGCGG	703
AACGACGATTG	2
GGTTAACTTGC	31
GCAAATACGGT	26
CCTATGGTGGT	415
CCGAATTGCGT	48
ACAGATCGCTG	71
CATTAGGATAT	6
GGTAGTACAAA	1128
GTTTATGCTAC	15
GTGGTAACATC	17
ACGGCCATGGG	21
CGATGCGTCTC	1
TTCCGAACTCG	24
GGACGATGCGC	1
AAGTAACGTAT	5
ACGGCTGCGAA	33
GAATCACGGTG	65
AGGTTATCGTA	61
GTGAATCGCTA	102
ATCGGTATCTG	662
GAGTCAACGCG	4
ACATAAGTCGC	49
GGATGGGGTTC	37
CTCGCTCGTTA	36
CAGGTAGGTAA	7
ATCGGAAATCA	49
TGTTAGCCGGC	3
GCTACTAAGCG	42
ACGTAAGAAAG	29
TTTGTCTATAT	35
CATGCGTGGCC	435
ATGCGAAGTTT	12
AGTCGTTCCGG	9
GTAGGTGATAC	262
GACCGTAACGG	18
CGACGATGTAC	212
TGTTCACGTAT	244
ACCGGTATGTG	12
TTTTAACGCGA	259
ATTATGTAGTC	2
GGCGGTAAGAG	238
CAGGATAGCCT	138
AATATTTCGCC	36
TGTGACAAAAT	15
GCTATAGGTGT	628
CTAAAGATGCT	111
CAGATTAAGGG	942
CGATTGCGGGG	29
ATCGACTACGA	6
CCGGATAAACT	2
TATCGGATGAA	132
TAGGTCGGACA	45
CGAGTAACAAC	11
ACTGGTACATT	983
TAATCATAGGC	514
AAACGTCGGAA	389
CGTTACGCCAA	4
TAAGTCATGTT	118
CGGTCATTGGT	230
ATTACGCTCTT	1
ACTATAAGCCG	5
CTGCGTCTATC	90
GTTCGCGGTTA	2
TATAAAGTTAC	95
CAGGACGTTAT	17
TACGTAGATTT	113
TGTCGTAGATT	127
AAACTTATGCC	46
CACCATGAGAA	61
GTACCGGTTAA	354
GTCGAAAGATC	94
AAAGAAATCTT	24
CAAATCGCTCC	115
TAGCCAAGCCT	22
GCGTAATTCTC	350
CCTAGAAATGG	89
ACGCGTACGTT	114
GTCTACGCCAA	178
CTGTACGAAGA	165
TGTAGAAAACA	10
TGCGGTATGGC	2
TTTCACGGCGG	10
CTAAACGGGCG	2
ATGCGGACTTG	72
GCTCTCGATTG	49
ATTCGGTTAAT	21
GCGAAAGTATC	18
CAAGTCGTCGT	101
ACCCATGACCG	36
AGATTGCGGGT	249
GAATCGAGTAG	9
GCGGATTCAAT	1012
AGAAATCAATT	30
AGGTCGATGCC	22
CCTTTGATCGC	6
CTCGTAAAGAA	1
AGCGTTACGGT	83
AGCTTATGGCT	597
TGGTCAAGCGT	76
TAGACGTACAG	4
GAATCGACATG	720
TACGCGCTATT	19
ATGTCGATTGC	101
CTCAGTTGTAA	231
CTGCGTAAGTT	210
CGTTCGACTGT	28
ACATGTCGGAC	64
AGGACGGAAAT	19
TTACCGTTACG	61
CATAGATTATC	50
CGCGAGATACT	329
GTATAACGTCG	3
GCGAATTGCGA	10
ACCACGTTACC	150
GCATGAAGTGA	23
TGCTAGGTGGA	62
ATTTTCACGTA	158
ATAAGTACCGG	26
TATCAGTAGCT	9
GGTTACGAAGG	384
ATATCGGGTGC	20
CATGTCGGCAA	58
CAGTCGGGCGC	4
TTAATCGGGGC	189
CAATAGCGGTT	40
CGGCGATTGAG	21
ACATAACCGCT	6
CGACCGTGGCC	23
GAAACTTACTA	4
CAGATTAGATT	12
TTCGACTGGGC	16
GCAACGTAAGA	152
ATTACGCCGGC	9
GATAGTTACGC	5
GTAGGTAGTCA	128
TGGAACGAATA	22
CCGACGGTACA	258
TGGATTAGCCA	714
TTAAAATCGGC	26
CAACGTGACAA	58
CACGCGGTTCC	7
ACCATGAAGTG	1
GTCGATGTAAC	181
CCATAGTTCGA	267
CGGGTAACGTG	56
GTCGTGTAAAC	10
CGTGGTAGAAC	29
CTGGTAGATGG	42
GTTAGCGAAGT	8
ACGTACTATGG	36
GGATTCTGGTC	10
TATCGTAACGT	75
TTATTAGGCGT	20
CGAGCATGAAA	165
AGCGTTTGGTG	15
CGTTAGACGAT	9
GCTTACTAAAA	2
GGATAGTACAT	691
CTGAAGTTACG	88
GACAGTTGATC	1
GGCCATGCGGA	17
GTCGACGCGCA	2
CTTAGACGTCG	56
TGCGTCACGTA	1740
TAACGCGTATC	5
TGAGCGGGAGG	47
ACTACGGTGCG	21
TGGATAACATC	174
CGACGTTAACT	76
GCTGTATGTCC	1142
TTACTCCGACT	20
CACGTACTACA	115
GACGACCGTAG	91
CGATTGGACCA	277
GTTCGCTGTAC	132
ATGACGCGCAA	4
AGCCTTATCGA	1
GTTATGCGGAG	2
GTCGTTATCCG	75
TGGTAGTATCG	4
GGATGTTGCGG	11
ATTCCGTCGCG	2
TAGCTAAGGTT	49
GCCTTACTAAT	208
ACTCGGACTTA	467
GGACGGTCAAT	61
TTCTGTAACTT	1
CTTAGATTCAA	54
GCTAAGGAGTA	441
TATTTAGTAAC	6
ACCGTCGGGTA	72
GCAGTAGAACG	103
CGTCTACGAAG	705
GCCGTACAAAT	4
TGCGGATTAAT	971
GGATTCGTGAC	28
CCGACAATTGC	854
TTAGGCGATTT	20
ATCGCATTGGG	37
TGACCGGACGC	5
CGATATTTCGC	25
ACGTCGTAAAC	1523
GTAGAATCATG	129
ATGTAAACAGA	149
AGTAATCGTTT	8
TGTAGTCGTCC	297
ATGCTACTAAG	114
GACTTGCGCGG	246
GAGTACGCGCA	235
GCTCGCCAATA	34
CGTAAGGTGGC	24
GCCATCGAATA	83
ATGACGATTGA	104
CCTAATAAGGA	38
AAGTTGATCAT	175
TTCATTGCGGC	17
TAAGCATAGTT	20
GTCAATTGGAC	261
ATCGGCGATTT	2
CGCAGTTCGAG	57
GTATCGGTGAT	132
ACTCATGTCGG	138
CTAGAACGGGC	1441
GCAAACTTAGG	78
CTCCGACGCGA	3
TAGCCGATAAG	14
TTGATCGAGCC	15
TAAATCGGAAC	35
ATACTAAGCGT	168
ACCGGTCATAC	5
AAGTTTATTCC	1
GCGCGATTTAT	3
CGGCTTATGGC	238
TAATCGGTAAA	13
GCGTGACGACG	35
AAGTCGAAGCT	129
TACATGTTCAT	8
ACACGTAGCTT	70
GCTTTCGGGTA	23
CTTGTCGTAAG	82
GGTTCGTTATC	322
GAGCGCAAGTT	2
GGATTATGACC	788
GGCATCGGATG	7
GCAACGAAGTT	22
GCGGACGGTCA	80
ATGTCGTGTTA	157
AGAATCGCTCG	319
TTGTAAACAGC	14
AACTAATTACG	52
CTTGTACGTAT	2
GAAATCGCGAA	53
ATAGATCGTAA	28
TATGCGGTGTA	232
AGGATATGCTT	272
CGAAGCGTCAC	140
GCTATCTCTTC	2
CCTAATAAAGC	2817
GACATAGTCAT	70
TTGCGAACCTT	575
CCCATGCTACC	62
AATGTAACATC	48
CCAGACGTAGC	72
CAGATTTACGA	58
AACCGAACTCG	1080
TTGTACTACAC	482
GCTGAACGCAT	52
TTATAGCAGCG	18
AAGTATCGAAT	239
CTGGTTATGTC	264
GAGCAAGTTAA	34
TTGATTATTCC	5
ACGAACGGCGT	475
GATGCTCGTTT	24
CGGATAAGGAC	29
ACGGACCTGGA	27
ATAGCAGCACG	46
GCCGCATCGGA	106
CGAAATAAGCC	154
ATCACGGCCAA	64
ATTACGTAAGA	67
CACTTAAGAAT	45
GTTAATTCGCT	93
CGTAAAGTACG	16
TGATTAAAACA	5
AAGATGCGGTA	1
CCTAAGCGTAG	51
ATAGATCGGGC	50
ATAAATACGCA	3
CCTAGATGCTC	22
CACCAATTATG	64
AGTCAAATCAT	15
CGATCTATTCG	10
TACTAAAGTCG	2
AGTGAACGACG	38
ATTCGGATGTA	32
CCCAATAAGGT	154
GATAAGGTGTC	1694
TATCGCTAACA	177
TAACGTAGATG	119
CTAATCGGAAA	210
GGTAGCTTATA	327
CATTGGTAACA	394
TTCCTAGTAGC	23
CGGACGTTACA	127
TTTGGCTTAGC	209
GGTATCATATG	78
TAGATACCGTA	64
GTCTGTACGCG	4
CTACACGATTC	208
TAGGTCGTGGA	603
CAATAGATTTC	104
GCCTCGATTCG	2
CACGTTTCTGT	15
CGCTTGTCTAC	5
CGTTTAAAAGG	69
CTAAAGATTGT	115
GTCACGTTTCG	34
CCGGATGAAGT	97
CGAATCGTAGC	2
AATACTATCAG	53
TACGTCGTTGT	20
CTACGAAATTG	134
TTACGTGCGAA	2
AACTAACGATG	29
CACGTTAATTT	10
GACCGCTCGAG	3
GTACTTAGCCA	123
TGTAGTAGCGA	19
GAGACGCTGTT	1
GCGCTAGGTGT	76
GGAACTAACAT	8
CGACGAAGTGT	31
GAGTACCGGAT	45
GGACGCTCTTA	2
AAATTCCTAGA	10
AACTCGGCGAT	59
GTAGCTAAATC	679
CAAGATTGTGG	130
ACTATTCGATA	8
CTGGTAACTTA	89
CAATAAGAATC	7
AATTATCGCAC	388
AGTGCCGAATG	84
AATGTCGTACA	45
ATGACGAGAAA	48
TACCTGACTAA	470
CCTTCGAAGCT	10
AACGAATAAGC	8
ATAATCAATCG	14
GTCGTCAATTG	1
CTCACACGAAA	8
CTCAGTTAGCC	69
CGCGTCGAAAA	266
CGTTGTACGTT	141
TAAGGACGAAT	90
ACGCGAGCATG	79
GTTATAACGTC	14
GCGTAAGTACC	11
ACGAACTAATC	63
CGACATAACGC	37
CTATCGGATGA	1581
GGCATCGTCGT	436
GCATGCGCGAC	35
CTAATCGGGAA	109
AGATAACGTAA	2
GCCAAAATACG	55
CGTGGTCAAGT	49
ACGTATCAATT	14
ACGAACGTAAG	25
TTCGTCGCAAC	870
TAGTAGCTTGT	37
CCGTCGGACCC	29
CACGAAATTCG	3
ATTGCGTCGGG	336
GACCCAATTAC	91
TTTCGCTCCGA	9
TAGCAACTAAC	80
ACGACATGTCG	228
GAGTTTAGCCT	29
TTCATTGATTA	62
AGCGTCGTTAC	592
ATTTCGTGAGG	10
CGTCCGCGGTA	31
CTATACGGACA	233
TACGGTAAACT	608
TGCGATTGGTC	216
ACGGCTGCGAT	18
TATCGGACGGC	1
GTGTTCATAGA	4
AACCGATGCAC	5
CGCATGTTGGT	40
ACGCAATCCCG	4
CACGAAATACT	150
GGATCGACGTT	111
TACTGCGTGCT	1
CGCGATCGTTG	45
CGGCGAAATCG	40
TTGGCTTATTC	1
CACTTACGTTA	82
GACGGCTAAAG	10
TTAACGCGAAA	13
AGGAGTACGCG	26
TGCCGGGATAA	71
GCAAAGTCGAG	155
TGTGGCGCTAC	992
GGGTTACGTCC	510
TACTACGCACT	89
ATGGTTGCTTC	4
GTCAATACGTA	51
TATGGACGTAT	3
CATTCGGTAGA	40
GGTCAAAATCG	51
GATTATTCGTC	34
CGTCAATCGAA	29
GGGGCGCTACT	210
ACCCGTTATGT	39
AACCTAGGTAG	28
CTATCGTGCTT	470
TAGATGCTTGG	59
CAGGATAGTAA	215
CCCAGTAGTAG	121
TGCATCAACTA	14
AATCTTACGGA	144
GATCTATTCCG	1
AATAAGGAAAC	4
GGATAGCTACT	5
CTTTTTAGCGG	17
CAAGTATCCGT	251
TAACTTAACGT	117
TTGCGGATAAC	56
GTTGTTATTCC	173
CGGTGTATCGA	146
CCAGTAATCGA	21
GGGTGTAACTT	473
ACAGCAACTGT	2
GAGCGATCGCA	11
GCGGGTTCCGA	23
TAGATCGCATA	50
ACTACGCTACA	950
GTTTAGCGGGT	103
GATTTACGGCA	32
TGTTCAACGTG	58
TAATCTTTCGC	5
GAACTAAAGGC	25
GTCGGATTGCG	52
GACCTGATGAC	248
CGACTAATGCG	30
GGATTAAGTCC	82
GGGATCGCGCA	16
CCCAATGTGGA	66
TACGGCGGTGT	83
ACGTAACGCTC	11
ACGTACAAAGT	257
CTCTCGATGCC	90
TGAACATAAAG	76
GAGACGATAAT	156
ACAGCGGTATC	16
ACGACCGCCTA	400
CCACGTCCGAC	7
TATCGTGTTAT	143
CGCTATACGGC	2
GGGACGTTACG	134
AGAACGTGGTA	4
CCGGACGTAAA	865
CAGTTATTCTA	7
CTTTTACACGA	108
TTGCGAACTCA	24
ATTACGCGCGA	8
CCGACGGACTC	20
CGTCGGCCAAA	38
CGCAGTACGCT	340
ATAGTACATGT	1203
TGGACGGAAAA	53
CAACTATCGAT	44
TACTATGCTTC	7
CTCGAAAACGT	124
CTTAGGTGGCG	10
GAGCTAAACTC	35
GCCTTACGTCG	43
TAGATCGAAGA	6
ATCGGCGGTTA	35
ATGCGGGATTC	108
CCGTCGCGTAC	4
GTGTTCGCGCA	400
ATCACGATATA	53
GACGATGCGTC	540
GCTCGATTGCC	667
TAACGATAGAG	25
GTTAAGTTACG	13
CGCGTACGTGA	1
GTATCGAAGCG	46
GGTAGCGTATG	117
AGGTGTAGTCG	377
GCTTCTAATGC	469
CTACACCGGCA	684
ACCCGTAGTCA	137
GAGCGCTAACG	858
ACGATTCTCGA	2
AGTCATTGCGC	20
CGATTCGAGGA	51
GGAGATATACC	60
CTAAAGTGTAG	4
TAACCGATCGA	4
TGCGGAGCCTT	215
TGGCTTGATAG	81
CCGACATGCGG	52
GCGGTTAACGT	1
CGCTTACGTAA	141
ACGTTCGTGTA	289
GGTCGGGCACC	143
TAGTCAAAGTA	7
AGGTCGACGAC	272
ACGACCCGAGT	56
AAATCGTAGCT	4891
CCGGAGATATT	877
GGATCGCGCTA	502
TATCAACGCGA	33
TGATCGATTAG	41
TAGACGACGGA	5
GCTCTTCGATA	5
CAGATGTTCGT	17
GAACTCGGAAG	1
AAAGAAATGTC	10
GCAGTTCGTTG	9
TGCGGCGAGTA	7
CGGGCATGCTA	66
ATTCCGGGAAG	315
AACCGACTGAA	2
TTCGCAAGTAC	824
AGCTTGACCGT	73
TGCAAGTACGC	143
CTGTACTACGG	1
CCGGATAGCGT	21
GAAATCGCGAG	63
CTCATTCGAGT	204
CCGGTTACGTG	132
CCGGCTAAGGC	175
ACTCGCGAACT	132
GGTTAATCATA	28
CGGCACCATGC	2
TGAATCGACAT	201
CGTGATCACGT	160
CGTCCGCGTAC	228
TGAACATCAAG	170
TGATCGATAGA	287
TTAATTCGCGA	73
AAGTTAATTAC	13
ATTATCGTCCT	18
CAATGCGAACC	739
CCCACGTTCCA	718
TTGTACTTACA	33
CGACTGCGACT	269
CGTACCGGTTA	46
CTTGCGGACCC	1
GATTTCGTGGT	55
TAACAGATATT	19
CATTACGGCGT	16
AGCTTGTCGAT	12
CCATAACCGAT	200
AGCGAACGCGT	85
GTCGTTAAGGA	201
TAATCGACAGT	66
GACGGAAACGT	72
AAATACGTGCT	38
AGGTTCCAACA	52
TGCTCGACTGT	43
AACTTATGCTC	461
CCCGTCGATGC	2
CTAAAAACGAT	39
ATGTCCGAATT	4
TGAAACGTTTA	135
CGATGACAATT	1747
CGTCGGCGAGG	12
CGTACAATTAA	4
CAGACGCTAAC	8
CGCTGACAAAG	4
TTATTAAAACG	327
TATTCGCCACC	5
GCGTATGGACT	226
CACGGTACATG	605
ACTGCGTAAGC	24
ATTCGCGAACC	26
GAATTACCAAG	59
GGGACGTTCGT	236
ACCGTGGTAAT	106
TACCGGCAAAC	10
GGGGATCGGCC	19
CCGTCGTCAAA	123
GGAGCGAAGGT	1
GTTCCGAACGC	11
TAACGAGAATA	22
CATGAGTCATA	112
CGTCGTGTATT	2678
AACACGTCAGC	62
CCATCGTGCTT	64
TGGACGTAGCT	110
GCATCGCGAAT	25
CGACTTCGCCT	26
CGTTTGTCGAA	21
CCGAAAGATTC	80
TTACGTTTAAT	135
TAGCGGGTCTG	33
CCAAGATAACA	1266
CGCTAGGTAAC	1
AGGTCGAGCGG	21
CCATAAAGTGT	76
GCACGTCGTCG	1
TTACTAAAGTC	2
AAACAAAGTTA	15
GTGTCGATTCA	53
CTAGATTGCCG	154
CGAATCACGTC	1
TTCCGACGCAA	1
CATAAGTTCCG	31
CATTCGATAAG	32
TTTCATCGTTA	25
ACGGCGACATG	96
CAGCGCTAGGG	10
ACCACAACTGA	90
CGCCGGTCATT	66
CGCGAACGCTC	1612
ATGCTCAAGTC	42
GGGTATCGTGC	400
CAGTAACTAAC	92
CACGGAAGTTC	2
TGAACATGCTT	267
AGCAGTATCCT	18
ATTAGTACAAT	34
AATCCGGAGCC	8
CAATAACGTGA	1317
TGACTACCGGA	40
ATGGTATCCGC	16
ACCGGTATCCT	54
ATTCGTAATTT	142
CTTTACTTAGA	16
CCTAGTAATCC	21
CTTTGCGGCAG	3
TGCGAATAAAT	201
CGATTTATGGT	60
ATTGCGCGACC	26
TAACGTCGGCA	72
AGTCGGCTACG	18
AAGTTCGTAAA	1
GGTTCATAGAT	25
CGATTCGCAAG	9
TAAGCCGTACC	65
TACCAAGAGTA	54
CGACGTGGAGC	29
CAGCGTAGTCA	79
TGAATCGCATA	47
ATCAGTAGCCT	14
GTCGGAGTAAA	41
CCCCGTTAATT	55
TTCAACGTGAA	29
GATAGCGAGAA	1131
AAGTTATTCGG	2
GGACGAATCAC	101
AATTCGAGTCA	34
TGTTATAGCCA	4
TTTGACCGCAT	27
CCTGTTATGAA	5
ATTTCGCTCGA	147
ATTGCGATCGG	13
ACATAAAGTTT	169
TTCGCGAACCT	88
GTTCGATTGCG	15
GGTTCATTCTC	86
CATATAGGCGA	3
ACTTTCGATTA	14
GAACGAATGGG	111
TTGCCGGTATT	383
CGCAGTACATG	882
CCTCATCACGC	17
GCATGACAAAA	36
CAGGTACATTC	35
GCTCTCGGAGC	11
TTATTAGACGC	5
TTCGGAAGTGC	76
GCCGGACGCTA	491
TTCTCGTGTAG	13
GCCATCGGACG	9
TTCGATGACAT	471
AGTGTAGGTAC	60
AGGTCGGCGGT	104
GTTCGCGACAG	5
TGACAATTGAG	51
AAGCGTGTTGC	108
CTAAACTAAGG	130
GAACGGTCTGA	91
TACGCAACGCT	330
CCAAAATCGAA	452
CTTATGCTCAC	47
AATGCGAAATA	1015
CATACCGTACG	160
ACCCATGCTTG	11
GCTGACGCTAG	8
AGTTCGTCGAT	53
ACCGTAAGAGT	4
AGATTAGGTTC	6
TGTATTCTACA	11
CCGATAACGAA	1
GTCCGACCGGA	95
TTGGACGAAAT	137
GCGATTAATCC	22
ACACGTCACGA	310
GTTATCGGCCA	210
TTCGGTGATGA	182
TAATCAATCGG	2
GCGTGTTAGCT	19
CACGTTAGGTT	5
TTGTCTATACT	50
CACCGATAAGC	57
CATAAAGCAGT	34
ACTAACGCGAT	21
GACTTAGGTAC	88
AGCATTGAACC	42
ATCTTACGAAG	134
GTGCGAAAAAC	310
GATCGTCACCC	15
CATTGGTGGCC	1
CGATTCGGACA	256
GGAATTCTGTA	78
AGTTCGTATCG	7
CATAAGGACCT	5
TACTTAAGTGG	193
GACGATAGTCA	41
AATGCGATTAC	51
CTGCGATAAGG	451
GCGTTCGAGTG	796
TATTTTCGGGA	6
AAGTCAATGTG	132
CATTGTTTAAA	128
ATAGCGGTTAA	104
GTTATTCCTAT	17
CGGAAATAACC	2
CCCTTGGAAAA	1
GTCTGTGGGCA	36
GGTTTAGTAAC	3
CATCAATCGGA	3
GCGGACCCATC	49
AAAGTCAATGC	23
TTATGTAACGT	6
CTAGTAAACTC	53
CTCGAAAGATA	80
GTATCCTAGGT	242
CGACTTAGGTA	97
ACTATCGGCGT	9
CCTCTCGCTAC	122
AGCTACTAACG	3
CCAAGCGTCGG	158
ATCATGTTCAT	95
GCGACCGATGA	110
CAAATCGTGAA	1
TAAAGAAAAAC	57
CCCAGTAACTT	32
TGGCGGTGTAT	10
ACGCATCGTTC	20
TTCATAAAGGC	8
CCTAGCGTGCG	5
TAGCTACTATG	30
GATTCATAACC	36
CTCCGTGGTAC	73
CGGCAAGATTC	37
ACCTATCGAGG	2
GGAATAAACAC	15
CGCATCGTGAG	89
ATCGCATCGAT	146
CGTAAACAGAG	41
ATACGGTAACA	184
CGAGCGATAAC	30
TACGTGCTTCG	9
ATATACGCGAT	5
AAGCCGTAATT	4
TAACGTACCCG	30
ATCGGTATTGC	6
CAGTCGGAGCG	12
CTTGGAAATGT	37
AGACGCTATAC	39
CTTCACGTTCG	36
TAATCACGAGG	33
CGATCGAAGTT	23
ACACAGCGTAC	24
ATATCTAGCGC	37
ACTAACGAGCA	58
ATCCTATAACG	5
CGCGAGTTGAT	2
CGTTATGAGAA	56
CGACCATTAAT	12
ATACGTACCTG	288
CGGAGTTTGGT	487
GTTCGACGAAA	1
TAATAGCGTAC	132
ACGTAATTTAG	1
AACTAGGTTCC	14
CGGTTAACTTG	395
GTCTTCGATAT	34
CCGTCGTACGA	709
AAACGAGATGT	75
ACGCCGGAGGT	12
CGGATGACGAA	65
GGACGTCGATT	36
GCGAATAAGTT	58
AACGTAGTAAT	29
AGTATCGTGAT	1132
GGTACATTAGC	31
CTCAGTTACCT	170
TTCCTATTCGG	6
TGGCATCGCTG	37
AGAATAAGCAG	106
TTGGTTGCGTA	89
TATACGAGCAA	356
GTACGCTCCGT	3
GACATAACGCA	45
ATAAGCCGAAC	1
AGCGTCGTCGA	63
GACTTAGCTAC	48
TAGCTAAGGAC	4
AACGAATCGAA	3
AACTCACGGGG	145
CACATCGTCCG	128
CGTTTGGTAAC	98
CAACGGTAAGC	28
TAATTCTGTAT	1
CGATAGCCGAA	24
CGACGCGATTT	16
CGCGATTTACT	22
CTAAGCCGGGA	11
GACGAGCTAAC	156
GGTCGTAACAA	1140
TTCGGAAACAG	41
ATGCGTATCAG	485
GAACGTAAGGA	148
CTATCAGTTAG	75
TTAATCCGTCG	135
CTCTTAGATTC	42
TATAGGTTTCA	12
CCGAAAGTCCG	16
CAGATAAGTAT	26
CCATAGGTCGT	37
GCCGATGTAAA	42
TAGATAGCGTC	102
GGTAACAATTT	40
GTTCAATAACC	20
ATTGTTCGCTT	47
GGCGTGTTTAA	7
CATTACGGTCC	313
CGCACGTAAAG	247
ATATTTAGCGA	72
ACAGCGTTTAA	97
CATGCTCGTAC	90
ACACCAATGTG	25
ACATAAAACGT	1
CTCGATTCCGA	8
CGTTACCAACA	222
CGTTATGAAAC	11
GTCAGCTAACT	215
GAGACCTCGAG	35
CGGACGCTTGG	40
CTTTACTCGGC	11
ACGAGCGACAT	2
TTATTACGTTT	9
CTCGACGGAAC	110
GAGTATCGCGA	1
TTGGATTGCCA	426
GTATCGCTCTC	43
TACTTACGCTG	151
GATAGCGTCAA	3
CAATAAGAGCT	170
GGACGTGATCG	243
TGTTTAAATCA	1
TTTACGCACGT	140
ACCGTCGGAAG	11
TGCACCAATGA	52
AGAACGGTCTG	25
GGCGACATAGT	8
AGTACGTTACC	48
GGGTAGCGTAT	4
TGAATAAGCCA	643
AGTTCGAAATT	355
ACAGATCGAAT	39
TAATAGGCTAG	123
TTGCTTGACCC	37
GTTGGTCGTAA	179
GGATTCGTTAA	31
GGGATCGCTCC	46
TTTGATCGATT	1
TAAAAAACGAT	132
GACGAAATAAC	26
ATCCGGTTGCT	51
CGTAAACTCAC	148
TTCGCGTACTT	215
CACGGCAAGAT	1
AGATCGGGCGC	49
CTATAAGCCGG	25
CCGAACATAGT	28
CTGGTTCGATG	39
TACGCAACTAT	12
TAGTCGGAGTA	906
GTTGTTCGAGC	13
CATAGTAGATG	56
CGCAGCGGGTA	449
ACAATTGGCTT	28
AGAAAGTACGT	12
GGTTCATTACG	142
GTACATTCTAA	78
GCTCTCGAAGT	76
CCGGATAGCAC	154
TAAACAAGCGG	35
GATGCGATCGG	216
CGAATCAATTG	1
GCGGCAGTAAT	57
AAAATACGTCA	27
GGAATTCTATG	36
AGTACGAATTC	60
TTTCGATTCCG	2
CCTTTGTCTAC	3
TTGTACTATTC	19
TTTACCGCTGC	56
CCGTGATGACG	31
AAACTCACGGC	9
CCTCTCGCGAC	361
GATCGGCGTGC	1
GAGTATCGTCG	15
CGCAATCATAT	73
AGTTAGCCACC	66
CGGAATTCCGT	55
AGCGGTTAATT	2
TTCGGGTTCAT	360
GATGCGCTACT	45
GGGATCGAGTT	2
ATTCGACGAGG	25
CTACGGTAGAT	111
GATAACAAATC	7
CTCGCTACTAC	269
AGCCAATTAAA	2
GCGGAGCGCTG	344
ACGACTTAGGG	87
AGACCTACTCC	136
AACGAGCCTTA	94
CACGTCCGAAC	1
GAAACAACTGA	63
TGTGAACATGC	262
CAGATCGTAGC	69
CCTAGAATGGC	364
TAGTTACGGTC	209
CACCATTGACA	67
TGTAACGACGG	473
ATAGCCTAAGC	46
AGCTACTCTTC	75
GTCAAATGGAC	2
CTAGTAGGTAG	4
TTTTAGCTACA	1
GCGAACGCATA	14
AACATCGGTAG	273
CAAATGCGGTA	145
GCATACGCGAC	12
GTCGGACGTCA	518
TATTGCGGTCA	53
TGCGTACTGCA	220
AACAGCAACTG	53
TTAGCCAACAC	83
AGTCGATTAGC	228
CACCCGTGACA	128
CCTAGTCGTAT	66
GCTGCGTACGT	103
AACAGCTAAAA	46
ATTCGCGCGAT	46
CATGAGACGCC	16
GTCAACGTCAC	186
GGTCAATACGG	24
AGATTCAAAAG	10
GCTGTTATAAA	33
CCGCAACGCAT	154
AGCGTCGAACC	6
CTCCGACCGTC	67
AGCGCGGTAAC	419
CATTAAACAGC	3
GCTCCGTCGAA	1
CATCGGTTGGA	44
CAATTACGTGT	9
CCCCGTTATGA	30
CTGACGACTAT	9
TTATTCGCAAT	5
GTGGACCTATT	59
ACATAACGTGC	44
ATATCATGGCG	3
GACCTCGGCCA	59
CGTCTTCGCGA	14
TGGCTTATAAT	140
GTCGCGTAATG	73
TGCCCATCAAG	165
TACTGCGTCAG	66
TGCATAGTATC	33
CGATTGGATGT	8
GGCGATTTCGG	624
GTGGTCGGACA	32
ATTATTCGTAC	9
CCGTTGGATGG	39
ACGGAATTGGG	1
ATACTTAGGAT	13
CCTATGCGGCA	14
CACTTACACGG	1
CGTGACCGCAC	96
AAGTCATCGAA	41
CTCGACATAGG	100
CGACGTCGAGG	15
AACGCGGTATT	55
TATACGGCAAG	15
CCGATCTCTCA	1
ATGTAGTCGGG	15
ACGAAAATATA	7
ATTTAAACTAG	2
TACGTCGTTAG	48
GAGTTTGCGAC	78
CGAACATGTTC	185
CATCGAGTCAA	13
TACTATCGGGA	61
TTCATCGGGAT	9
GCTTGACGAAG	48
AGCGTAGCGAT	32
ATGGTTCGCAA	13
CGTAACGTATG	64
GTAGGTTTCTG	308
ACGCGTCCGAC	1
TTTGTCCGAAC	1
AATCGTGTGGG	197
GCGGTGGTAAC	9
ACATGCGAACA	87
CTGTTCGAGGA	156
GACGATGTACC	860
CCAGCAAGATA	1083
AGAAAATCGTT	58
CTCCGTCGTCA	61
CAACCTACGGA	244
AGCTACCGCCC	53
TGTTCAAACTC	1
CTAAGGACGGT	411
GTCCGACGACT	7
CATTGTCGACA	18
GCTTACGTTAG	9
ACTTACGTTAT	25
ATATCGATTAA	3
GTTGTTTTACG	87
GTTACGTGACC	2
CTGCTTGGAAC	128
GCTCACGCTAA	422
AATCTTATGCC	11
TGTCGGCATCA	7
GTAATCGTACA	554
CCGTATCGGGT	122
ACGCATTGCCT	474
GTAGCGGTGGA	136
TAAGTCGTTGG	54
TTCAACTAGAT	6
GACGCATCACG	91
AATTCGCGGTT	79
CCTCTCAAGCG	25
CCGAACCTACT	576
CGCGGTCAAAT	25
GCGCAATCGGT	79
CGTAATCGGGA	286
GATCGAAGTTA	33
TTAGACAAAAT	26
GATTGACGAAA	744
ACGGTCTGTAA	801
CTCGACTTACG	41
GGCAAGATGCG	14
GTTAACGTCGA	148
TTCCGACGCGT	36
AGTCGTGTAAA	40
AAGCGCTGCGC	30
GAAAGATGCAA	1
AACAACGTACC	37
ATTTATCGTAG	216
GTAGCGGGTGG	617
GTTCGATTTAG	18
TGATCAATCAC	124
CGTGGCGGTAG	3
TTTAACTAGAA	3
GTTACACGGTA	241
ATTTGGTGGAC	159
TTCGCAAGTCC	51
ATCAATCGGGA	2
GACGCATTGAG	5
GTATCGTATCA	16
TGTAGAACGAC	17
ACCGCTCTCGT	22
GGTCGGAGACC	92
ACCGAATTACG	10
CCATGAAACAC	32
CGACTATTCGA	31
TTCGGAACGAA	229
TGTGTTCATCG	34
AATTCGATGCG	178
GACATAGGTAC	526
CCATTGTGCAC	51
GGTGCGGCAAT	407
ACGATCGAAGT	26
CTGAACGATGT	169
TAATTCGTCTA	31
GAACATGCGGC	23
CCGCTTAGGCC	47
TTGGTAGAATC	162
AAGATGCGCGG	6
GCTGAAGTTAG	3
TAGCAAGTTAC	11
CGTACTTAACC	53
GAAGCGTCACC	1
GGTCGAGTCCG	53
GATAAAAGGCA	37
GTCTGGGCTTA	111
GAGCATCGATT	50
GTAGATAAGCA	1
AACCTAGCGCA	11
AATAAAACGGG	22
TATCGATAGCC	25
GCTTACAATTA	283
GAACATATAGG	10
CCGTTAAGAGT	86
ATCGGAATTAC	129
CATTAAGTACG	285
AATAACGGCAT	8
CGTAAGTGCTT	111
TTCTCGAACAT	2
ATCTTGTAACG	15
GGACGTCACGA	25
TGTGACATAAC	9
ATTTAGCTAAA	94
GGCGAATGGCG	8
CAAGTTGTACG	9
ACTAAACACGC	99
CGACAATTATT	44
TTAACGGTAGG	23
CTTACCGGATA	3
ATGATTACTCC	57
CAAACAGATTC	375
TAGATTGGCTT	1332
GTAAACGACCG	68
AGGTCGCGACT	18
TATATCGAGGT	268
CGAGAAACAAT	45
ATTTGCGTCGG	23
CTCGGATGACA	132
AATAGCCGGAG	22
ACCGTTACGTA	1740
GTTCCAATACT	28
TTCTAAACGAG	285
CCGGTTAGGTA	60
CATACGAGACT	81
CACGCTTATCC	13
GACCGTAGATT	18
CTGCGTAGTCG	468
ACCGTAAACTC	98
ATTAGACGTGG	1
CTACGAAATAT	50
CCTGCGTAACT	1168
TACCAAGATAT	110
TGCGGTAGTAC	121
GTTACGGCGGT	59
CGCTTATGCTT	3
GTCAAGCCGAT	56
TGGATCGGGTA	213
AAACGATGACC	14
CTTAATCACGA	121
AGGACGCGGTC	12
TTGTCTATCTC	390
ACCATTAGGAT	413
GTCGTGGAGCT	129
TATCGGGGTTC	82
CACGCGGTTAA	297
GGAGCGGTGGA	21
GTGAGCGCTGT	484
ACTATAAGTTG	22
AGTAGCTACTC	16
CTGCCGACGAG	10
TAATCGATTGA	33
GACTTCGTCAA	223
CGGAAATACAT	69
GTGCCCATCGG	185
GTTAAGTCGCA	257
ATATCGTACCC	1020
GCTATCAAACT	66
GACAAAGTACA	18
GCGGTGATCGG	69
AACCGTATCTC	1
TTCTACACGAA	693
CTGGGCATGTC	106
TTATCGGCAAG	90
ACATTCGTGCT	20
GATTTCGTCAC	10
TAACAAAGTAA	13
CTTATGGCTTA	10
GTTTTACCGTT	7
ACCGTGATACC	86
GTGACCGTCGG	57
GTTAGCGTGCG	76
CTATCAATAGC	48
AGCGTAGTCGG	396
GTAATTTCGTC	28
TTTCGGCTACC	35
CGACTTAAGTT	362
GCACGTTACCT	71
TTGTTCGACTT	235
GGATTCAACTA	383
TATCAGTAGCC	108
CCTGAAGTGCT	129
GCCAATGGACT	143
GCGACAGTTCG	227
CGCGATCGGCG	24
TTTATTAGCTT	1
GATCTATAAAA	4
AGACGAGATAA	2
GAATCGGACTT	641
GATTGATAGCT	3
ATGCGCTACGA	1197
GCGGCGTAAAC	45
GGGTAGCGTTA	8
AGCGGGGTTAT	26
GATAGATCGCG	43
CTAAACGATAA	461
CATCGCGGTGC	25
ACTACGGGCGG	11
CTAATGCGTGA	68
TGCACACGAGA	9
CGTCACGATCG	47
GACTTACGCGG	121
ACCTCATTAAG	10
TATCGGCATGC	50
ACTGCGTCGGA	2
TTTTACGCTAG	1
GGATTCTGTAT	17
GAAACGTATCA	65
AATCGTCGAAG	169
AAGATCGGCAA	101
CTTCGTACAAA	208
AACTCATCACG	54
CCGCGTCGGAG	4
CCGGAGACGTG	29
GCAGTATCCGG	8
AAATTCTACGA	14
TACGCTAATGA	738
GCCGGTATCAG	8
TTTGACGATAC	23
GGATAGTGAAC	11
GCATCACGATT	8
GGCTCGATTTC	8
TGATCGATGCC	6
GCATGCTTGAT	3
GCGGGATTAAT	36
TGGCTTATAGC	222
TATCGGTACAG	90
GTAAACTCATA	39
CCGCGTCAAGG	1392
AGCGAGCCTAA	1472
ATCGGACGTGA	25
GGTACAATTGG	75
AGTATCGTTGG	4
GACTCGTCAAT	1
ATACTTAGCTT	533
CAATCAATCGA	42
AGCTTACACCA	135
TGAGAAAAATC	173
TAGGTTCGTGA	579
AATCAAGTACA	60
GGTATCGTTCG	2
GACGAAATAAG	19
ACGAGATATTT	4
GGTATCGGTGG	179
TTGACGCTTGC	1
GTACATTGCCT	32
TTGGATTCGCT	31
TAAAAATAAGC	11
AGAAACGGTAT	117
ACCAATACGCT	97
GCAACGTCGCG	1
AGGCGATATAC	160
GAGTGTACCCG	1
TGGAATTGATC	50
TTAGCGCTATA	18
TTGCGACCGTT	198
TAGTGCTTCTA	13
CACCATTGATG	27
TATTTCGACTA	292
TGTCCGTCGAA	20
CTCCGTCGAGG	241
TTCATAACGAG	172
GTCAAATCGAT	194
AACACGGAATG	6
GAAGGTTCATT	72
CCTACTCGTCC	54
TTAGCTAATTT	32
GGGAGTATCTG	2
GGATCTCGTGT	61
AGTGAACGTGC	26
ATTACGTTCCG	21
CGACTGGTTCC	300
TTGTTCGTAGT	90
AATCGGATTCA	12
GTTAGCTAAAT	273
GCATCTATCTC	52
GAGCACGTTCG	27
GTGTCCGAACA	2542
TAGTATATGCC	1
AAAGAAACGTC	24
CTGGTTCAACG	1144
CAAGATGGCGG	1352
CATTGGTTCAT	59
GCGTACTGCAT	205
ATCTCGTCGTA	3
TATCAGTTGGG	42
TAGGCGATTGC	116
CATGTTGCGGG	1360
ACGATTATGAA	12
GGTTCACGGGC	49
CATAGTTCGCG	4
AGGTTCAACGT	55
CCGTCGAATGG	1879
CAATGCGTCAA	90
GAGTTTGGCTC	3
TATAAAACGGT	45
AACCGATAGAG	25
ATTATGCGAAG	11
GGTAGTCGATA	35
AAAACGTAACG	1
ACAGTTGTTAG	2
TTAACCGAATC	8
ACTTAGCTTGT	25
ACAGGTAAACG	47
GATTATCCGTG	36
GCCGTCGATGC	7
TTCCGGGATTC	20
TGCTCGACGTA	5
ATCTTAGATTC	12
GGCGTGAATCA	417
TTTGCGCTGTA	28
TTACTAACCGC	348
GTATTTGCGTG	148
CAAGCGGTTAG	2
GCGTGACGCCG	3
GCATCGAACAT	3
ACTATTCGTCC	8
GCCTTATTAAG	53
ACGAGACGTTT	10
GTTCGAACTCA	145
CGATAACGGTA	140
AGATTCCGTCA	26
CCGACGTGACT	129
CGATAACGCAC	54
AACCGATCAAG	64
AACTAGATCCA	42
TGGACGGTGAA	217
GTCGATTGAGG	193
GCTCGATAGTT	22
CGTCTTGTACC	65
AGTAGCCGTGG	30
GACTAAAGTCG	4
GACGGTGCGCT	85
AGTCGTGATAG	2
GTACAATTACG	176
GGTAGAATCGG	1644
CTTCGATTGGG	160
ACACCGATAAC	132
TATCCGACGCC	1
TGGTTGTAAAC	1
CACGGTAAAGA	80
ACCTAGAAAAA	4
TGCGGTATGTC	39
GGTTCAATCGG	61
TAAAACGGTCC	40
GGGCATCAAGT	92
GTAACGACGGT	1124
ACATTGCGTGA	176
CGTACGTCCGC	22
CGTCACGAAGG	92
CCTAGTCGTCC	61
CGTTATGAAGT	43
TGACGAATCGA	17
GTGAATCGGCG	59
CGCCGTAGTAT	235
AGTTATCGCGG	140
ACTAATTATGC	6
CGTATCGACAG	132
AGCTACGAAGC	18
GGATTAATCGG	67
CGACGGTAACT	68
GTCACGTATCC	18
CGAATAACGTT	34
CACGATTGCGA	44
GTATACTTAAG	279
ACCTACCGGAG	3
GACGATTTAGT	71
GGCAGTTGATG	192
CATGTTTATCC	1
CACACGGGAGT	1021
CTTAACCGTAC	463
CTTGCGCTACC	1
ATTGGTTAGCT	2
GATTCTGTTCC	14
GCCATCAATGG	55
GGATCTCGGCA	16
CTTGCATGTTG	52
CTGCGTAAGGA	3
ATCGCATCGTC	89
GTAGTCGGACA	183
CTAAAACGTGG	3
CCTCGTGATGA	13
CTCGAAGCGTA	2
AATTTGTCCGA	7
TATACGAAATC	2
GCGTTCGACTT	202
GAGTATACGGC	1
GATAACGCGTA	227
GAATTACTCGT	370
ACTCGCGTATC	40
GCTTCGTATGT	65
CGACCGATATT	33
CCAAGCGTTTG	1
AGCTAACCGTA	58
GGTGTCGTTAA	25
GCACGCGATTA	58
AACAAATCGAC	24
GATAGCGACCA	343
TAAAAACAGCA	28
TGATCGCTCTC	14
CGAGATAAAAA	3
CCGTCGTGCAA	68
CATCGAACGAG	2
CAACGCTTGAT	22
AATACGAAAAT	53
CCGGCGACTAA	11
TTTAGTATAAC	62
TTCGTTTCGAC	497
TAGGATCTCAC	995
ACGTAACGGGA	22
CGACGGTGTAA	45
AATAAACACGG	3
TACTAAGCAAG	125
GGAGATACATT	104
CCTATGGACGA	45
CCGCTGTAAAC	49
TTTCGGAACCT	1
TTAACGATCGT	75
GATTCCTAGAA	98
TGCGTCGAGTT	11
TTTCTATGCGA	32
AGCTAAAGTCG	50
GCGAGATGGCT	958
GTTACGAGCCT	36
ACGTGACGACG	3
AATTCGACATA	72
GTTCGCGAGCC	146
AGCTACGCGCA	16
GCTAACGGTAT	4
GTCGGAAACTC	5
ACGTCAATCAC	1324
TAGTAACGCGG	41
GGTCATTACGT	3
GCGGTAGTCAA	374
GGTTTAGTACA	151
CTCTCGGCGAG	13
CGTATGGTTAA	24
CCGCGGTAAGA	97
CTTGGATTGAT	221
GACGATGTAAA	337
AGCGAACGCTA	566
TAAATCGTGTA	56
CGGGGCGGTCA	15
ATTCGGAATGG	6
AGATAACGCTT	176
CAGTTCGACGG	1
CATTTCGAAAA	1198
CCAAAAGATAT	35
GTTCAATTTGT	17
TGTAACGGGCA	238
TTTTAAAACGG	10
ATTGATTATGC	7
GCCATCGTAAC	1
CATGCGTGACC	321
GCAACGCTTAG	25
ATAGCCGGCTA	1
TTCACGATCGT	14
CCGCTTACGTA	8
AACGTAAGCGC	1225
GTCATCTAGCG	30
CCTATCGATTT	35
CAATAACCGTT	1610
GTTATTAGTGC	1
ATGCGTGATCA	2
CCCGAATGGAC	23
GGTTAACGAAT	238
CGTCGTAGTAT	2
CGACCCGTGAG	152
CCTCGAACGGT	346
CGTGATCGTCG	376
GACGTGCGACA	173
GGGACGACACT	272
ATAGATGGACC	233
TTTCTACGGGC	4
CGCAGTTGTAC	96
CACCAATGTAA	1
GATAACGGTGT	3396
AAAGATCGCGT	3
TGTATCGTTAA	25
ATGCGGTAACG	332
ATTGACATAGG	6
CATTGATGAAA	145
CTGTTATTCGA	6
CTTCGTTTAGT	140
CCGACGGTAGT	131
GCAAATGCGCT	8
GGTCCGTGACG	1
CGATGTTGGTA	79
AGCGATAGCAC	44
AGCCGGATTGT	23
TTCGCGAGACT	3
TTATGAGTCAT	209
TTCGATTTACT	22
CGCTCCGTGAA	28
GGTATCGGCGG	79
TGTTATTACCG	20
ACCGGTATTTA	2
GAACGAAGGTT	56
ATGGACGATTT	39
CGACATAAGTG	68
CACTATACCGT	5
GCCTCGAATGC	244
CCTTGGTGTAA	50
GCGTAGCGAAT	76
AGCAGCGTAGT	1
TTAATCACGCT	66
AGTACGTAAAC	63
ATTTGTCGTTG	16
TGTTGGAAACC	104
GTCTTGGAAAC	7
ACTTATACGAG	1054
GCACCACGTCG	22
CAGATCGTGGT	15
TGCGACATATG	21
ACGAAGCGTTA	2
CGACTACGGTA	2
AGGAAAACGTG	41
CCGACATAAGG	547
GTGTTAGCCTA	3320
TACGAGCGGGA	6
CCGTAAACTCA	226
CGGCATCGTAG	12
TGCGATATAGC	153
GGGATCGAGCG	5
TACGCGTCTAC	1
TATTGAACGCT	57
CAGTAAACTCA	154
ATACGTCCGTC	109
TTCGGTAATCC	23
TGTACCGGTTA	1100
TACGCGTCCGC	75
CTCGTTTATGT	19
TAGACGATATA	175
CATTTCGCCAC	215
TGTCGACGTGC	711
TAATCGCTCTC	37
TTGCGGTTCAA	4
ACGCCGTCGTA	3
CGAACCTATTC	86
AACCGTCGTTA	70
ATACCGTACAT	20
TTACACGCGTC	10
GCGTGTACTAC	11
GACGGAAGTTG	139
AGTATAATCGT	1
ATAAGCGTTAC	17
GTCGTAGATAC	4
ACTGAACGAGA	22
ATCGTGTACCG	6
CTCTCACGGGC	3
CCCGTTGGAAA	24
TTATGACGGCC	90
TGCACCATGAC	6
TAAAACGTGGC	36
ATGACATGCTC	179
TTTTACGCATG	22
CCGCAAGTACG	1
TGGTCGATAAA	238
TTGCGGTATGG	68
ACGATTAGACA	9
GACCATTATCC	56
ATCTATCGGCC	73
CGACCCGACTG	98
TACTTATGCCT	30
GGGTAGCGTGC	42
GGATATGCGGC	12
GATCGATGCTA	134
AGTGTATTCGC	22
ATTTTCGTGCG	22
GAGCGCAATCA	32
TAGCTTATGTG	11
GTTCATCGGTA	485
CTCAAGCGGTT	163
GGCTACGAACC	247
CGTTTCGGGAT	19
ATATCTCGAGC	11
ACATTCTGGGC	64
AGATACTTACG	512
GGTAAGCGTCC	180
GGTTCAATTTG	1
CGGAAATACGC	847
TACTATGCGCG	13
AAGTGTACTTA	29
GCAGGATCGTT	35
CCATCAACGAA	3
GGTAGCTTGTA	47
ACGATTAATCA	15
ACCGTCGGACA	89
AACGCGTCTAT	48
GACGACGATAT	28
ACCGTTAACCC	1
ACATAGGCGTA	35
AAATTCTAAGC	41
CACGTTTATTC	1092
TTTACGAACCT	114
TGCCGGAGTCC	36
GGATTCGAGCG	26
GTCGACGGACA	47
AACATAGTAGG	215
AGAACGCAATC	14
GTAGTCGAACC	100
CCATCACGATT	27
CCATAAGAATA	73
CCGTTGGTGTA	125
GAATCAAAGTC	86
CGGATAGTTAC	31
TATCAACGATC	32
AGACCTAGGGG	7
GGTTCCGGACT	333
GTCGAGTTGTA	39
AACCGAAAGAT	160
TAACCGACGGT	17
CGCCGTCAACT	67
GTCGGACGTTC	2058
TTCATTGGATA	33
ATTCGGAATTC	66
AGATGGACGAC	97
ACGTTTCATTG	24
GCGGGTTATAA	18
GCGTGGTAACG	8
GAACGACCGAT	137
TGCTATTCGTA	347
GATTGACGCAA	88
TAATCGTTGTA	9
TTTCACGCGGT	50
GAGGATCGGAG	157
CACGAGCTACT	513
GGATCTCTCGC	209
CTAGTAACGGG	26
GTCGTGTATGT	3
TTCGTAGTAGG	110
CTCGGCGAGCA	23
CGTTGGTATTT	95
GTGTAGTCATC	1570
CATCACGTTTC	33
AGGCGTGCGGC	1
CGACTAAAAAT	18
ACACGCGATCC	107
ACGACGAGCTA	1
CCGTCAATCCG	232
GGAGCTAATTC	330
CCATGCGTCTG	382
CTTTCGGCTAG	2
TACGTTTGGCG	39
CTTCGAGTGTA	2
GAATTATCGAC	8
GTCCGACCGCA	215
ACTATCGAATC	16
TGGACTTGCAT	38
GAGAATCGTCG	30
TTCGAAAGTGG	1
CGAACTCATAC	16
GATAGCTAACG	2
CGGAAATACGA	91
ACACAGCGGTC	112
CATTTCGCTGA	9
TAAAGATGCTC	1
GACTAAGCAAT	57
TAGCGTAAGGT	486
AATGCGATCGA	3
GAGAGTAACAG	43
CACCCTAGTGC	628
CATACGTCGAT	27
CTTATCGCTCG	1
GCGGATGTAGG	9
CCGGCGGTGTA	235
GCCGGAGCGCT	211
TTATACGTTAC	11
GCGTGATAGCA	6
ACGGGAAGTGG	52
TATCGAAGTGT	117
ACTCTTAGGCA	65
CTAGTCGAGTA	46
AGCGTCGTGCG	5
CTACCGCCGGC	7
TGCACCATTAG	17
ATGCGACCGCA	67
TACAAAAGGAG	139
GCTAAAAGGAG	61
TTGTGGACCAT	110
GGGATCGATTA	85
CGCGGTAAGTA	12
GGTTCATACTT	21
ACCGGACGCTG	62
CCGATGTATTC	3
AATTTATGACT	19
TGTTTTACGTC	139
ACGGCGATCCA	148
CGATAACGAAG	330
CTACGGAACGC	252
GTACTACCAAA	51
GGGCATCGCGG	29
GCCAACAAATT	637
GATTGTCCGTC	248
GGTTATTACCG	11
GATTCCTATCA	3
AATCGCGTCTT	77
CACAGCACGTA	2
AGTGCCGGTAA	11
GAGACCTACCA	19
GGTCGACGTCG	290
TTCACGCCGTA	60
CCATACGGGGC	65
ACGCCAATGGG	50
GACTACGGGGC	6
AGGTTTCGTGG	69
CGGCGACATGT	3302
TGCGATTCCGT	1
ACCTCGACAAA	8
TGCGTGACAAA	844
CTAGAAAACAC	107
GTCGAACGTTT	151
GCCATCTATCG	33
CCGGATGACGC	82
CACGTCGCATA	475
ATCTTTCGTCG	13
CCATTAGTATC	2
AATACGGAAGA	195
AGATGCTTGCG	369
AACAAGATATT	117
TTTTCGTGAGC	49
ACAGTCGAGTA	6
TATTCTCGGCG	34
TGCGATAACGC	87
GACCGAAGTTC	34
CAACGATCGAT	13
TGCGAAGTGTA	4
CGGTTACGCCA	52
GAATTCGAACG	27
GCCTCGTAGCG	239
CATGTCGGATG	108
GTAATGCGTAT	41
TTTCTAATCGA	27
CCGACGTTAAC	14
ACCTCGTTACC	16
CCCTCGTAATG	372
CGCTTACTTAT	2
GAATCGCGACA	253
TAGAAAATCGG	31
TTCACGTTAGA	71
ATGCGGCAGTA	72
CTACGAACGCA	14
CATCGCAAGTT	168
ACATAACGTTT	37
TGGCATCGTGA	22
ACGTTCGATTG	213
GGGGTTCGTAA	62
CACGTAAGCGT	52
GCTTCGTGACA	322
CCGCGTATCGT	74
CAACAACGCTC	38
AAGTTTATGTC	1
GATGAAAGGCA	65
ATAGATCGTCA	132
AAGTCCGAACC	112
ACGTCAAACTT	502
TAGCGATCGTG	12
ACGTCGGAATA	11
TATACGTACGT	132
TGCTTGATTAC	15
GCCTAATGCGA	48
CGTTGGATTAA	219
CATCACGTAGC	1222
AAATCGTTGGT	30
CGTACGAACAT	60
CTTTTCGTTTA	33
GAGCGACATAT	21
AGGACGTTATG	1040
CTTATTAGGTA	14
AAAGTCATTGT	7
CATATGGCGCA	965
GTGTATCCTAG	76
CTAGCTTACAA	427
ATTTTAGCGAT	5
ACTTATGCGAC	3
ATCTTAGGTGA	27
CACTATAGCTT	103
ATCGTAACGCG	6
CCCGATGACCC	108
CACGCCGGTTC	25
ATCATAACATG	8
CCATACGCATG	706
GCTATCAAGTT	51
ATTCAACTAGA	50
GTCATACGGTC	140
GGACGCTCGTC	1
ACGGGGTGCGA	92
CGGTAACTATG	89
CGCGATCGCAT	192
ATTCTGTATTG	2
GCGACCGGATT	18
AACATGCGGGA	44
GCTAAACTAAA	43
CATTCATCGCA	160
AGTCATTGTTA	39
TTGGATTGGCT	2
TGTTAGATACA	28
TTTACTAAAGC	33
CATGCGTACGA	62
AGCAACGCTTG	21
GGACGACTTCC	17
CGAAGCGTCTA	306
TGGAGCTAGGT	554
CCCGATCTCTT	4
GGGATCGGCTG	209
CACATAAAGTA	114
GAACTCGTTAT	91
GCGCGATTTCG	7
ATCTCAACGCG	305
CGTTACGTCCT	259
GGTCATCGCGT	189
AACGAAATCAC	67
CGACGTGAACA	167
AAACTAGATGG	36
TACCGGCACGC	9
ACAGTTAGGCT	53
TAGTTGTACTG	18
AACAGATACAT	72
GTATTCGGTAA	13
GTAGTCGATTC	54
CTTAACGGCGG	14
TAGCCGAAGCT	275
TATGTACTACC	45
CCGGAGTCAAG	21
GGTTACGTTAG	500
AAAGAAAACGT	24
TTGTCCGAATA	3451
ATATGGTGTCC	103
AACGGCAGTTC	536
GATCGTGGTGG	30
AACGTGCGGTG	3
GGATTCATTAC	38
CGCTACGGTGA	18
CCTTTTCTATG	72
GCTGAAGCGCG	210
TAGGTAGCGTC	21
CTTACTCGTTA	226
ATAGATAATCG	1
GAAATCGAAGG	1
CAGTGCCCATC	4
GGTGTAGGTCG	377
TGATTAGCGCG	5
CCGTACCCGTT	17
GATTGTGCCGG	11
TGCATCGGCTT	206
CTTAGTACCCG	1
CGCGACTTAGT	32
ATGCGGTGTCC	68
GCTAACGACAA	1
CGACCGACAAT	249
GTAGAAAAACC	20
ATCGGGCAAAT	10
GCAGCACGCTA	96
TGTTCGAAAGG	153
ACCGTTAGATG	41
TAGCGTGTACC	28
GCGTAGCGTAA	9
GGCGAGCACGT	9
ACATAGTACGA	62
CTTCGTGAGCG	2
AGTCGGCGAGG	18
TTTTAGCGTGC	5
GCTCGCGAGCA	1
AGTCGATTCTC	52
CGTTCGTAATT	63
ACGCGATCATA	160
TAGTAGTCGAG	246
GTTCGCAACGG	32
ACCGGATTACG	57
GCGTAACGAAC	128
CGCAGTAGTCA	83
TACACGTCAAT	166
CAAGATATGGT	4
CCCGATAAGTG	8
CGACGTTCGCG	11
CAAAGTCGGCA	143
GTAAAGAATGC	208
CGAGTAGCCTA	867
ATAAACGTTCC	279
TAAACGACGCC	6
TAAGTCAAATG	31
GTACGTGGCCG	5
AATCGCTGTAA	1198
GGATCGCACGC	239
AAACGACTAAC	4
TTAAGTCGTTA	39
AACTCTTATGT	2
AATAAAATCGG	3
GACGCGATATA	421
ATCGAAAACAG	22
CCTCGTAATTC	82
TAATGCGATCG	22
CGTAGTCGAGG	173
GACGATTCTAC	312
GTGCAAGATGT	569
GCGGGTCAAAC	189
CATTAGCGAAC	4
AACCGCTCTTA	15
CGAACTAATGA	5
AGGCGTAATCC	1567
GTGAACGAATG	76
GTGATCGCATC	1
GGCATGTTTTA	92
GGTCAATAAAC	17
ATAAGCGTTCG	29
GATGTGGGCTT	69
CCGAAATCGGG	30
AAAGTACGCAA	218
GCGTGTATCCG	160
GGACGTGTAGT	2579
AGCATACTACC	194
CCGGTATGGCT	2100
TATAGCGTGTT	1
GTAAAGTAACG	6
AGATTGCGTGA	36
TTTGTCTATAC	47
GGTGGTAAGCC	18
ATTACTCGCGT	11
GGCTCGATAAT	55
GTGTAGATGGC	296
CTGACTAATAC	3
AAGTCGAAAGA	34
AACACGGCATC	57
AGATCGCGAAG	1
AGACAAATCGT	299
GGATGTTCGTA	9
ATTTTCGGAGT	2
AATCTTTTCGG	3
CGTTATACCGG	50
CTTACGGTAGG	119
ATGTCGTCGTG	326
AATCGGCATCA	64
ACATCAATCCG	45
ACCATTAGACT	24
CAAGATTTAAC	142
CCGATGTATCG	64
AATCACCCGTC	51
TATTACGAGGC	10
TTTAGTACGTA	27
TTACCAATAAG	8
ACCTATCAAGC	40
GCGGCCATCGG	31
GTGTATCGTGC	590
TGCGAACGCGC	1141
ATCGTAGCGTT	212
GGATTGGACCT	34
CGATGCGTACT	56
AAAATAAAGGC	15
CGTTCGATGCC	177
ATAAACGAACG	1
GGTGTCGATTT	136
ATGCGACCACG	34
CGACGTTTCTG	60
GGTGTCGTGAG	1133
CGAATTCGATT	1820
TGGTTAGATTC	100
CAGTATCCCGC	448
AAGACGTCGGG	90
AACGGTAATCC	33
AACGAACGTAA	141
AAATTCTAAAG	4
ACCAGTAACGG	15
GGCACCACGTT	69
TAAGTTGTACC	30
GGTGGTCGAAC	2
GAGCATACGAG	420
CGTCAATCGTG	86
TACTAACGCAA	129
GCAGTTAAGGA	67
ATATCATGTTT	1
GTCGGCTAAAG	2
CATAAACGATC	2
GGTCGTACCGT	18
AAACTAGAATG	40
GCGCGATTATC	17
TGCAGCGGTCA	883
GACTATGGTAT	73
CCCGTCGTAGA	513
AATTGACGCAT	19
GCGTACGAACC	643
TTTCGGAAGTG	48
TAATCGGCTTT	10
GCGTCGTTTAA	78
ACGACGCAAGT	41
GCGGTCATCGT	65
ATAACATCGCA	4
ATAGGCGAAGG	14
AGCGTGTTCGT	568
TAAGTATAATC	143
ATGTCGTACTG	473
AGCGAACGTAT	35
GACGATTAGCT	66
AGCTGTTATTC	36
GACGTTTCGAT	1
GTTCATCGCGC	32
GATCGGTTGGG	305
CTAGTCGAATT	1361
AGATGCGGGAT	158
CAATTGGTGGT	22
AGTTCGATAAT	408
AACGTAAAGTT	13
GTAGCGCGAGT	60
GGTCATACCGC	795
TAGCACGCTGA	249
ACATAGTACCC	279
AGCGATTCGAT	5
TTCAAACTCGG	1
CACTTAAGGTT	8
CGGGTTGCGAA	506
CCCGTACGTAA	86
CTACGAACGTC	69
CAGTAATGAAG	30
GATTGCGGTTG	41
ACCGGTTCACC	35
GATAACATATA	133
TTTATGGCGCT	37
TTCGTGATAGC	538
TTTATCCTATG	29
CGGCATCACGA	117
GTCGAGTTTGG	60
GAGACCGATAC	120
CTCATAGGCTG	25
GCTATCGTCGG	43
TTATCGATACA	50
AAAGTCGTGAT	8
CTGCGTATCCT	113
CTCTCGGACGG	42
ATCATACGAAT	160
GTCCATTGATT	192
GGGGTTCGTTA	333
CCTGCGAACTA	70
TAATAGGCAGT	275
AGTAGCGTAAG	23
GGTTTATCCTA	106
AGAAATTGCCA	38
GGGGAGTACAG	74
ATGTCGTAAAC	530
GTTGCGTAACA	1257
ATTAGTACGTG	12
TAGGATAGCGA	14
GATCACGGTAT	784
CGCGTCGACTT	4
GCTAAAGTGCC	134
CGTTACCGTTC	2
TTAGATAAGCC	158
CGCGATTGGGT	1
TACGTGTTTGC	2
ACCTCATCGCG	6
TATTTTACGAG	9
TGTCGATTGAA	62
ATACGCAAGAG	6
CCCGGCGACTT	269
GACGATTGACC	26
ATTATCCGACT	1
ATGACGAGATG	10
CGATTAAGTGG	22
AGGTAACGTGA	104
AATAGTCAAGC	6
ATTTACGAGGC	28
TAACGGTGGTA	125
TTCGATGACCC	52
GTTCATAACAT	14
TTAGACGCATC	65
CGTTCCGAACC	170
GATTCGGGCAT	65
CCATTACGAAC	231
AGAAAAAACTT	16
ATCGGCGAAAT	18
TTCGGTAGCGG	622
TTACCGTCGTC	234
CAGGATAGCAC	4
AAATTGCCCAA	21
GGAGCGCGATT	111
CGGTATTCGCC	29
CACCGACCATT	296
TTCAGACGAAG	275
ACGATTCTATT	52
AATCCGACGAA	37
TACCGTCGGCT	37
GAGTACGTTAG	107
TAGTGCCCAAA	132
CAGCAACGTCC	283
GGAATTCGCTT	1
ACTAATCTTGT	226
GTACATTGCCA	496
CTTTAACGGCC	185
GGTTCAATAAA	6
CGCGCGGTATC	340
TGTTATCGATA	40
GCAAGATGGCG	3
ACTGCGATCCA	13
AATGCGGGTTA	4
AGTCATCAAAC	77
ATAAGCGCTAA	420
GCTTAGTACGA	19
TATGCTACTAC	33
GATTACCGCAT	699
GGAGTAACTTG	257
CCCGTCAACGC	151
GATCGGCAAAT	104
TGGTAGCGACT	52
GTAGTACCGCA	366
GAAGCGTTACA	170
GGGATAACGCG	31
ACCTCGACAGT	113
TGAAGCTGACG	187
CGTTATCGGTT	1506
TAAGCGTGCGC	47
GACCGTACAAA	121
GCTACGCTCCG	10
ATTGGCTTGTA	9
TGGAGCGAATA	1
GAACGGCTAAG	12
GAAACTATAGC	22
GGTTTCTAAGG	6
TAGCGCGATAC	2
CCCAATTGGCT	74
AAGAATGCGGT	215
GGATTAGTAGC	19
GATATAGCACG	49
TATACGAGAAA	113
CATAACGAGGT	9
ACAGATTGAAC	18
AGATCGGACCC	41
GATCACGTCGG	1
CGCTAATAAGA	31
TAGGTCGTTTC	121
CCGCAACTAAT	25
TGACGAATTAT	111
TTCCGAACATA	6
TATGCTTGATT	94
CGGGCGTAGTA	48
TAGCGTTAGGC	56
AGATCGTAGCT	63
AACGTGGCCGT	118
GTATCAGTAAA	11
CTAGCTACGAG	23
GAAATTCGTAC	20
GGATAGCGTAT	760
AGGTTAACGTT	123
GTAACGACTGA	15
CTTACCGTCAC	18
TGCCGACGGTA	817
CATAAAACGTC	84
GTATTCGGCGT	50
CGGGATAACAA	831
GACTACGGCGT	20
CCCCGTACCGG	1
ATAGCGTAAGT	29
GGACTCGCGAT	806
TTGACGAACGA	67
AGTTGTACTAC	4
ACATGTCGTCC	4
AAGAAATCGAG	1
CCTGTTAGCGA	29
AACCGACTTAC	6
ACATCGGTACA	157
GGTGGACCTCA	1163
CTATAGGCTGC	1
CGTGACGAATA	123
ACATCGCATTT	44
GGAAATCGATA	314
TAACGCGACCG	9
CATCGTACAAA	89
TACGAGCATAC	558
ACGGCGACTAA	656
AAAGCATGTCG	10
GTAATCACGCG	28
CTAATTACGTA	26
ACATTACTCGC	39
AGGTCGAATTC	239
CATTGGTATTT	27
GTGCGGGAGGT	212
CGTGAACGTAA	17
CGTACCGTAGA	159
CGAAATCGGGG	71
TATTACGTGGC	24
GAAACGGTCTG	463
ATGAAACGTAA	44
AGTAAACGACA	1759
GTGTACGTGAA	159
AAGCCGCTCCG	9
CAGTATCTGCT	401
GGTTTATTCGC	60
CCCGAAGTTGA	74
ATCGATTGTCA	47
TTCGAGCAAGA	2
ATAGTCGAACG	46
TGCCGAACGTA	18
CATCGCAAGAT	42
CGCTACCGCCC	17
TAGGTAGCGCC	131
GCCGTACGTGG	31
TAGCCGCTGTT	163
TTTAGCGGTGT	382
CGCGCTAAAAA	23
CGGTTGATCAT	23
TTGATGACGGC	127
CCTTTTAGTGA	224
TGCTCGATAGC	135
GGCAGTACAAT	1563
TGCATGCGACT	21
ATCATAGTGCC	89
GGAAATCAAGT	198
CTGTGCGACTT	275
TTTAATCACGG	38
ATCGGATGGCT	28
TGCGGTTACGT	61
ATACCGTAAGA	2
AAAAGATTCAT	6
AGCTTATTCTA	22
CGGTTAACGTT	28
TGTATCGGCAT	829
CGCTTGTTCAA	65
AATCGCTATCG	13
CTTGTACGCGG	1
AGGACGTAGCT	3798
AGGGGGATCTC	172
CAAACTCGTCA	249
TTACCGGTTAA	2
TTTACGAATAA	54
TATAAAATCGA	60
TAACAACGGCG	19
ACCGAAAGATC	369
GCGATAGCGGT	11
ACGACGTAAAC	5
AGTCAATAGGT	2
GAAACGGTAAT	413
ACGTTTGCGGA	91
TTCAACGAAAG	2
GACTATAAGTC	5
GACCGTCGTAC	1209
CTTATCGACGC	50
ATACGCGATTG	129
AGTCATAGGCT	74
GGAAATAACGG	151
GGCAAATTGCG	23
CATCGGCATGA	169
GGGATTCCTAG	29
GGACGAGCGAT	56
ATTCGTCGTAG	15
ATGTCGAAAGG	19
TATAGATTAGC	2
GACCGATGCGC	4
GCCGTGGAGCT	52
TGCGGTGGAGG	10
CATAAATCGCT	13
CGATAGTAATT	58
CGTTATGTGGA	59
CGGTAGATGCC	108
ATCCGTCGGGT	62
TGAATAACGTC	53
ATAGGTCGTGT	1870
TTCTAACGCGA	2
AGCGTCGCGAC	4
TAAAAACTAAG	1
ACCGTTAGGAT	61
GCGAACGATAC	159
GCTGCGTCGAA	104
TAGGACGACGG	158
TGTGACTATAT	21
GATGCTCGAAG	6
CCTCTTCGAAG	11
ACCCGACATGC	13
CTAATACTAAG	21
GAGCCTTATGA	28
TAACTTAATGC	12
ATGCGCTAACG	35
AGCCGACCGCT	545
TGACCGACACT	462
CTGTGCGATCC	92
AATTATCGGAT	1
GTCATCGGAAC	115
GTATAATCCGA	39
TAAACAACGTG	3
GCGATAAAGAT	1
CGGGTAGTACG	103
GGTCATAGGCT	112
GCATTCGTTTA	157
CGCTCGACGTC	1
CCAATTTAACG	23
ATAGATTTAAC	12
CCTTATGAAAG	137
ACACGGAAACT	1474
GCATTGCCCAT	161
CTTCGCGACCG	8
AAATTCGAGGA	12
TTCGCATACCA	154
TGTCGATGCGG	184
ACTATAACGAC	283
ATACGTCGAGT	108
TAACTATAGCG	338
AGGACCATTAC	39
TTTCTGTACCG	5
CACATATGGTG	17
CACGCTCGAAT	10
GAGCGATTGGT	400
TTACGCTTATA	4
GATAAAACGGC	26
GTGAACGACTT	3282
GACATATAGCC	5
TTGTTATGCGC	15
GACGTCGTGCG	172
TGCTCGTCAAC	1
GTTCATTACCA	179
TAACAGCGTAC	591
GCCCGTCGAAA	1
TTTGCGATCGA	26
GGAGTAATCGA	19
GTACTTAGGAG	2
AACGTACGCCG	68
ATCGCTTGGAA	964
GTCAACGTCGT	84
CCGGACGTAGC	136
GAGATAAGCAA	370
ATCGCGATTAG	51
TACTACGGAAA	76
TTCGCGTCACG	26
CATTAGTAATG	17
GCGGTATCCGT	44
GTATGTAGTCG	25
GGTAACGCAAT	3
CGGTGTCCGAA	63
ACCTATACGCT	10
TTGCGGAGACT	92
TATACGTCAAA	142
TGGTTGGACGG	165
AGTCATGTCTA	86
GGGAGTCAATC	4
GGTTGGGCAAT	125
ATTTATTCCGG	1
CTAGATAGTCG	245
ACGTCCGACTA	411
CGCCGGCTACG	39
TGGCATCGTTG	132
GGTCGCGATAA	21
ATGTAGATGCT	46
CGGGAGTTGGA	70
AGCCTAAAAAT	19
CTATCGCTCGA	75
AGTACGAACGC	54
CCTATAGCCGT	266
AGCAACGAGAT	289
CTGTACGAATT	1
GACGCATCAAA	599
CCGTCGAATTC	18
AAACGTTAGCC	23
TTTCACGCTGC	9
CTAACCGACAA	242
TGCTATCGATG	179
AGCATACGTTC	6
GCTTGGATGTT	868
ATACCGGTACA	61
TGGTCAACGAT	588
CGTATCCGACA	73
TATCAACGTAC	9
AAGTATCGTAA	15
GACGACGATGT	82
CTTAGTAAACA	87
GCCTGACGCTA	364
TGCTTCTATCA	13
GTTTCGACGCT	1
CGATTAATCCA	30
ACAGGACGATC	5
CTTACACGTCG	7
TACGAGCATGT	30
CAGATCGAACC	268
AGTCGATAAAG	5
GTGCCGGAGTA	658
AATCGGCGAAA	52
GAAGCGTGCGG	36
AAACAAGTAAT	151
AATAAGTACCT	6
GCCCGTCGATA	305
GAGCGACAGTC	771
AGGAATTCGTT	6
AGTTGTTTGGC	8
AACGTAGAAAT	92
GCAAAGTCGTT	1
CGACGGACTCG	9
GCCTAAGCATT	123
ACTTGCATAGA	7
GCGATACTACC	179
GCCGCTTACCG	31
TACGGCGATTC	32
AGAAATGTATC	22
CTAGCGAACGC	119
GTCTCGTTTAT	471
GCTGAACATGT	307
GCCGACGGTAA	14
TTCGACGAACT	248
ATAGGCGAAGA	1
GCGCGAAAACT	20
TACGCTCGACT	3
CTTTCGTACAG	2
CGCATTCGGAC	47
CCGGATTCCGA	26
TTTGGTAGCGT	105
ACTTTCGATTG	157
CCTTATCGAAG	27
GTCATACTATC	1476
GTTCGTGGTAG	29
AGTAATTTGGC	5
GCCGAACGTAT	262
CTTCGATTAAT	256
GCGTAACAAGA	118
CCGTAACGGTC	264
GCTTATAGGTG	71
GCCGTCGAGGC	7
CTTATCGACAA	167
AATAGCGAGCC	121
CTCATACGTCA	15
CACGCTGTGCT	205
CGCATCTAGGT	303
AGCGGTAATGC	3
ATCGATTAGTA	7
GGGTACATGCT	411
CTATCGGACGC	28
CATAAGCATCC	40
GCGAGACGCTG	22
ATTCTGACGCT	5
TGCGGACCATT	179
GCTAGGTGGTA	86
GAAAGAAAGTC	28
AAGATTGAGGC	54
ACCGTACGCAA	32
GATGCGTCTTG	28
TAAGCCGACGT	4
CATTGGATGGC	114
AGCGGGTGTAT	114
AGTATCAATTA	71
GATGCGTCCGA	8
TTAGCGATCCA	35
GGCTCTCAAGT	37
GTAATCGGGAG	3
CGGGTTGGATC	159
AGTCGATAGTT	759
GGCTTATGCGG	80
GGCGACATAAC	61
GTCTGGTAAAG	176
ACCAACAATTG	1
AGCGTAGCGAC	445
ACCGTACGTAT	259
CGGATAATCTT	31
TATCGTTTCGG	11
CCGTACATTGC	193
GATGTACTTAT	110
CTTAGCCGGAC	149
CGCGCAAGTCA	10
CCAGTATCATG	202
ACTGCGAAAGT	23
GCGAGCCTTAT	271
CCGGCACCATG	4
AGAAAACGGTC	23
ACGCGACTACA	37
GGAGCGCTGAA	270
CGACGGACGTC	122
GAAATGCGGGT	211
TGACGAACTAT	167
ACGCGTCGTGA	14
GCATACGTGCG	18
TAAGCATCGTA	12
CAAGATTAGCG	30
GGGCTAATTAC	6
GGTATCATGTC	612
TGTGATACTAA	215
GGTTTCGCCAC	2
GCTTCGCGAAT	445
TAACGTAAGGA	3
GATCAATTGGT	78
CATCGGATAAT	4
CGTAAGGAGTT	1
TGGTATCGTAA	188
TTACGCGTCGA	30
CTTAGATGTAG	34
GGCGAATCGGA	373
GTTAATCCGAC	143
ACTAACGAAGC	711
CGAAATCACGC	36
ACTTCGTAAAG	10
TACTCTTATGT	14
GTAATTATGCT	51
CATGGCGCTAC	2
ACAGACGCATT	619
TAAGTTAGGAC	681
TGCGATATGGG	1
GACCTCGATAT	38
ACGTCACGTTA	50
GCCAACACGTC	4
GATAACAATTG	5
CTCGCGAGTAG	13
AAGCGTGAACA	35
GGAAACTAAGC	22
CAAGTTATGAC	325
CGAGTATCAAT	267
CTGGGCTACGA	169
AATATAGCGAG	129
CTTCACGATAG	1
GGATCGCTAAC	74
AGTCGCGCGAA	22
GCCATCGGTAA	57
ACGTTGTACCC	744
TATTACGGCCA	128
ACGCTCGTAGC	1
CCTTCGACTTC	26
CCTATAATCCG	39
GAATTACGCTA	16
AACGTGACGGT	85
GATCGTACATG	14
AGGAATTGCGG	36
GCAAATCTTTG	622
AGCCGCGTCCG	696
GCGTCGCAACG	46
CTAGAATAACC	683
TATTTCGCGAT	59
AGATCGTAGTC	2
CGACTAAGCCG	51
ATCGACGATAA	435
TTTTAAACGTT	6
GAATTATGGCG	260
CTCGTCGGCAC	253
GATAAACACGG	1
CCTATACGCAC	100
TGAGACCTCGG	93
AACCGACATAG	571
CCAGTCGTTAT	24
AGTCGTTATAA	23
CATAGGTGGAG	9
CATTACCGGTT	14
AGACGTCGAAG	23
TTCGGTGGAGC	70
TGGGCGTAATG	4
CGTGTTTATCG	18
CGATGACGACG	2
GTCGGGTTGAT	24
TACAAATACGG	142
TATTCGGTTCC	32
GAAAGTACCGC	62
TTCGTCGGATT	106
TAATCGACGGC	40
TTCGTTATGTA	412
TAGATCGTCGC	15
TTGTCTACGGG	116
ATGATCGTCGA	79
CCCAATTGACA	67
TAGTAACGACA	22
GTATCGATGCA	95
AAACCGCTTGC	8
TTTTGACGAGA	39
GCGTCAATCAC	1
AGCCGGTTAAT	33
GTTAGCGCGAA	30
GCGATCTCGAT	257
TAGTTATCGTC	3
CCTTACCTGAC	127
GTTTAACTAAG	10
AGACGAGCATT	47
GACGAGATGCC	42
CAATATTTCGC	102
AGGTCGGGTCA	32
GAAATCTTTTA	1
CAGTCGTGCTT	330
GATAGTATCAG	26
CTACACGTTGT	7
TGTGACTAAGG	468
TGTTGCGGCAG	14
TGATCGCGTAC	2
AGAAAATCACG	34
GACGAACGACT	21
TTCTCGCCAAA	1422
ATTTGGTCGTA	10
GATTCCGGAGC	23
GCTTATACGGG	13
CGATTCATTCA	1611
CCATGGCGGTA	57
GTCGGAAATTG	149
TAACGCGCTGC	173
CCGCTTACAAT	205
TGTCTACGCTG	137
TTATCGGGTGG	294
ACATTACGCAT	56
CTTAATCGGCC	62
TACTACGGACA	10
GACAAATACGT	87
CTTAATGCGTC	23
GACGTAACTAG	9
AGCTTGGACTT	53
AAACCGTAGAG	33
TTTGGATTCGT	109
ACGGTGGAGCC	18
GCTAGGTTAGG	70
AACGATTATGG	30
TGTGCGGACGT	29
TGTTGCTTCGA	70
GAGTACCCGTG	436
AATCGCTAATA	49
TTGCGAATTGA	7
CGCGGTAAGTG	216
GCCTCGATAGC	5
TTTTACCGGTT	28
GGAAACCGTCG	1
TATCAATCGGG	103
AATCTTGAGGG	4
ACAAATGCGAA	275
TATCTATCGAT	116
AGTTAGGTCGA	11
CGTTATTCGTT	189
TTCCGTCGCAC	38
CCACAACTGGT	2325
ACCAATTTGGC	14
ATAGCGTAAGC	965
TTTCGGCGATA	216
CAATGCGAACG	1
ACAGACGACTT	4
TTTTCGTCACG	56
GCTTTCGCTAG	27
CCTAAGCATGA	10
GCCTCTCAAGG	114
TTGCGATTGGC	41
TGAATAACATC	122
TATCGTCGTCG	39
TAGGCTAAATC	28
CAACTAGGTGT	41
AGTCGCGAAAG	16
GGATTCGCATC	1960
AAGACCGATAC	460
ACCTTATACCG	24
TATAGATAGCC	7
CTGCGTATGTC	15
GATCGGACTCG	5
TTCGACGCTTA	3
GCGAATTATGA	286
ACGATATACCG	29
TTTCGAACGAT	91
CAGCGGTAAGG	40
ACTCGCTAAGC	3
ACCTATAGGTA	97
AGCTGTATCAT	12
ATTTACTATAG	264
CGTTCCGAAGC	45
TGCTCGCTTAG	49
CAACTGGTTAG	18
CCATAGATAGT	5
ACCGTAAACGA	6
GCAGTAGCGAC	25
CATAGGCGACC	38
CCTAGCTTGGT	1165
ACGTTACACCG	58
GGTAAGCGCCA	1
ATTAATCGAAT	25
ATTAGCCGGCT	10
CGAAATAAGTG	32
CTTGACATAAT	6
GTCGAATCGCA	26
GGTCGTACCTG	11488
ACCCGTTATTC	89
GACGCTATACG	17
TAACATGCTAT	1
AAGCATAGTGC	119
AAGGACGTGGC	13
AGTTCGATAAC	6
AGCGTCAAGTC	37
GGTTGGATCTA	347
CTTCATTGTAA	11
AACAGCGCGGT	66
CGTACCGGTCA	132
GAATCAAGTCA	321
GTATCGACTTA	36
AGATAAGCATT	1
CTCAACGGTAA	2
GCACGTACTTA	151
AGCATGACGAC	1399
GCTTCGAACTC	105
TAAGCCGAAGT	74
CCAGAAATCGG	37
GGGGATCTCGA	1
ATGATACTATA	103
GGTCGATATGG	102
GGCTAAATATT	46
AATACATTGGT	212
AGCATGCTTGT	518
GGATTGCGTAC	327
CTAGCGGTTAG	164
GCAAGAGTAAT	55
AGGTAACATAA	233
ACATTGGTAAC	26
CTTACGAACTA	44
CGGCTTGGAAG	2
ATGCGAATCGG	1
ACAGTTGGTTG	96
ACCAAGATGGG	131
ACACTATAGAT	179
TTTGCGCTATA	8
AACTTGCGGAG	5
TAGGATCTAGG	214
TATTTATCGTC	20
CTTGGAAACAG	88
CATACCGTTAA	78
CAAGTTGTAAA	23
GGTGGTCATAA	373
TTCCTATCGCG	41
GAAACGTACTG	40
GGTGCGGTATT	817
GACTTCGAAGA	2
CGAGTTGTTCC	26
ACACGTCGCAA	186
ATCGAGTAATT	7
AAATGCGGGTA	51
CCTGACTATGG	6
TACTTAAGAAA	22
ATTCTACGCTG	14
AGTCGACGGCT	28
TTTGACTATAA	5
AGTCGACTGCA	3
AAGGACCACGT	12
CCCGAAGTGCT	467
AGACCGTCGTA	4502
ACTACACGTTT	23
AAAACTTACCG	12
CTCCGAATCTT	1956
GATTGGCTTGA	28
CTGACGGAAAC	195
ATTACGGTACA	7
CTTAGCTACGC	1
CGCGACTGGTC	19
TGGTAAACAGC	34
TACATTGATTA	1
GTTTCGCGCTA	94
AAGGAAATTCC	53
TTGCGTGTATT	385
AAATCGCATTT	44
TAGATTCGCAC	10
GAAACTTAGTA	272
TACTTACACGG	438
GGCAAGTTCCG	22
ATCGACTTACC	1375
GAAGGTTACGA	50
CGGAAATAAGA	188
AGTCAATTGAC	56
ATTGTCGGCAC	7
GGTAGCGTGGC	149
GGTTATAACCG	14
GAATCGCTATT	84
TTAAGTCGATA	22
ATTTCGATTGG	1
CGGAATAAGTT	150
GTTGGGCTAAA	127
GTTTATGCTCA	1
AGCCAAGAGTA	101
ATATTCGAGTG	212
ATGACGACGCC	12
AAGAGTACATT	177
TTAATGCGGGG	2
TAGTAGGTTCA	20
TGCTTGACAAT	39
GGACGAACATG	94
CTTTTCGCGAC	16
CCGTTATCGTG	1
AAGCCGCGGTA	153
ATTTGGAAACA	22
TAGCCTAAATC	222
TAGTTCGTCAA	570
AGCCGTCACGA	376
GTACTATAGCT	14
TTCTCGAATTG	31
GGAATGCGCTG	135
AGATTCGCGAT	4
TTCTATCGCGT	8
ACTTACGCTGC	122
TTTTGACTATC	1
TGCGGTTATGT	66
TGCATCGATGA	12
GGACGAAAGTG	305
CGTACGTACAT	11
ATTTACACGTT	21
ATTAATCGTTG	22
ATCAAGTTTGC	7
AATCTTGTACT	330
CACGCGATAGA	9
CCGACGTCGTA	41
ATCGAATTGAG	15
GGAATTCGCAC	2
TGACGCGGTCC	6
TTAACGTCGAT	75
ACCAGTAGTCG	2
GTTTCGCCAAC	9
AATGCGGGTAT	83
ATGACGCATCA	168
ATATCATACGG	8
CTGTTCACGTA	14
CGATGTACGAA	13
GTAATCGTTCC	64
CGATTATGAAG	42
ATTCTATCGAG	2
ACGCGTCACCT	88
GTTAGCGTAGC	31
GTCATGGCGCA	56
CTCAGTTAGAT	457
TGCGTCGACTT	162
GTACCGTTAAG	53
CACTCGTCTTG	2676
TACATTGCGTG	10
CATGGCTCGTT	15
TATCGAACCTG	288
GCATCGGATGA	54
GGCGTACCCGA	6
GCGCTGCGAAT	197
AGTACCGGAGC	59
CGGACGTACCT	29
CGCGGTTATTC	5
CTCTTACTCGT	6
CCGCATACTTA	31
TTACCGCTTAT	32
CCATGAAGTTG	138
TTAGACGACTA	3
CTACGGCGTGT	26
CTGCGTAATTT	496
ACAGTCGTACC	1029
ATGCTCGACAG	122
CGATATGGCGG	395
GCCAATAAAGA	476
CCTGTCCGACC	40
AGCTGACGATG	57
CGTTCCGACGT	19
ACATTACGCAA	38
ACTGCGTGCGG	1
TGACGCTTGTT	15
ATCTCGTATGG	489
CACGTTACGGC	11
GCCGTCGATAT	95
CAAGTTGAACC	11
CCAATGCGGAG	35
TTCGCTACCGC	37
CCAATAAGTGG	78
CTCGACGGACC	6416
TTCGAAAGGAA	34
TAGATTCGTAT	45
TTAAGTCGAAG	144
CTTTGGTTACG	82
CGAGTCAAACT	261
TACGGAAATAT	216
GTGTAACTAGA	445
AGTATCGGGTA	2
CTTGCGATTAC	69
AGTTCGACACC	94
AGCGTATGGAC	73
GTAAGAATCGA	689
GTCGAAAATAA	6
CTTGTCGTTTA	17
GGGTTAGATCC	4
TTCCTATGCTT	62
CGGGTGTATTG	195
AGCATGCGGTA	3010
ATAGTCATCGG	383
ATACGCGATCG	30
CCATCGGCCAA	163
GTCGTTACCGC	183
CGGTGTATTGA	94
AGTTAGCGTAT	1
GAGATGGCTCG	12
CGAGCGGGATT	134
GGCTTGCGTAC	32
CATGTTGGAAA	146
GGCATGCGTGG	25
CTCACGCGAGA	25
ACGCAATCGCG	1
ATCGTGCGATA	104
GCGAGACCGTG	189
CGCGTCTCGTA	64
TGACCCGGCTA	12
TAGATGTACCT	1957
GAGTATCGCGT	77
GATCGGTAACT	14
CATCGGAACTA	1413
TAAGCCGGCTA	369
GGAACTCGGCC	5
ATGAAACGACA	6
CTCGCCAATTT	189
CATACGCTGTG	13
CGTTCGTACCC	58
GGTTGGTCAAC	17
GTAACAAAAGG	83
TTTTACCGCAT	1050
GCGCTAAACTC	220
GATCTCGTGTA	719
CGTGTTTTAGT	2
GCAGCGTGTAA	148
GCTCGATTCAT	184
ACAGGACGCTT	1
CGGAGCTAAGG	82
TGGCTTACGGG	1
AACCTATCTCG	8
CGAGTTTAACT	26
CCTTCGACTAA	34
CATTCATTGAT	37
CGATAAATCAC	51
CATTCGTAACA	5
TTAACCGAAAA	23
AATTGACCCGA	223
GTTCACTTAAC	19
ATAGATCGATA	33
TAGCGAGCGCT	4
AGCGGGATCTA	2
GACGCTGACAT	76
CCTGCGTCCGA	76
GTTGCTCACGC	46
CAAGATTTCGA	663
TAGTCGCATGA	17
AGATAGCTAAA	26
TGTAGGTTACG	16
AGTCATAAGTG	68
TACGAAATGTA	71
CCGAGTCATCG	29
GGAACGGCTGC	2
GGGTATCAAGC	33
TATGGTTGCGC	31
ACTAATTTAGC	2
CAGACGACTTG	13
ACGCCAATTAA	4
GTAGCGTGATC	88
GCACGCGAGTG	15
GCCCATCGATA	322
ACGCTTAGCCG	51
GGAGATGTGGC	73
GCATCGCTGTG	96
AACGATTAAAA	21
GCTATACGGCG	26
GATTTATGACC	218
GATCGTTAGAT	3
GATCGGATTAT	39
TAGGCAGTATA	349
TGGTCGGCTAA	172
CTATCGTGGAG	2
AGCGGGTTATT	47
GAAATCGTTCG	34
CATCGGATGAC	247
TACCGCTCCGA	1
CGATTGACCGA	63
CGGTAACGATA	202
ATGCGCTGTAC	127
TGGTCGTTAAC	16
CAGATCGAACT	32
TGAGAATCACG	34
AGATACCAATG	156
CGTCTTGGTTA	188
CGCTCGCTATA	107
GTCGTGAATCG	19
TTTCTTGAGGG	3
TTGGATAGTCA	16
ATTTACTATGG	1
AGCTCTTATTC	44
GTAATCGATGT	203
AAGAATCAAAC	45
TAGGTGAACCT	73
TATGCGTAAGG	77
TTGGACTTGCG	15
TTAACGGTGAT	16
TGTAACGAATC	16
AAACTTACGAA	8
GCATCGACGTG	6
GCATACGTAGT	6766
GACGCATGTTG	68
CGAACGGTCCT	1302
TTCAACGACGC	3
GAATCGGGGCA	51
CCTTCGTCTAC	41
TGCGGACCCGA	10
CGTCAATGAAA	47
TTATAGCGGTC	43
CCGGCAAAATA	1800
GACCGGCAAGT	4700
GTCCGACCATG	6
TGGATCGGTGT	424
GAACGTGTATG	124
TAATAAGCAGT	160
TAGAATCGTCA	61
AGCGTTTGTCG	7
GGTCGATTCGT	55
TACGAGCGCGG	5
TACTACGCTGT	126
AATAGGCGAGG	52
TGGCGCTAAGG	24
TTAGCGTGCTT	111
ATCGTTGTACT	212
ACGAATCGGCA	371
GCGCGATATGG	134
TGGATTCGACG	98
GCTTTCGAAAG	164
GAAATACGTGG	1
CTTTGACGAAT	657
CTTAGCCGTCG	2
GCTGTTAGGAC	2
TGCTTCTACAC	49
GTGACGGTGAT	34
AATTCCTATAG	227
AACGACGGTGC	16
AACGTACGAAC	83
TATTCGGCACC	22
TGCCGAAGTTG	2
CGGCGATAAAG	268
GATAAGTGTAC	388
ACCTATAAGGC	5
GTATAAGCAGC	21
CGATCGGATAA	79
GACTAAAAAGA	37
GACCCGAGTAT	237
ATCTCGCGAAG	8
CTCTGGTTAAG	39
CGAGTACGAAT	556
AAGCGTAAGAG	851
CATAGTTCCGC	96
TGCCGGCGTAC	1765
AAAGATTTACA	6
CCGCAATCGAT	3373
CCGTTCCGGTA	610
CGGACGATAAG	472
TTGCCCATGAG	120
ATTCAATACGT	18
GCGCTGTAAAC	60
CGCAACGTACT	216
CTTAGCCGGCT	37
CTTTCGAACGC	240
AGTTTGGTAGC	3
ACCCGATGCAA	70
AGATGTATCAA	23
GTCGGATTACC	5
GGGTCAACGTT	4
CCATCGCATCG	86
TGGTACATTAA	52
GGTTCACGCCA	332
GTCGGCTTAGC	782
GTGGACTCGTA	1323
AAGCCGCATAG	4
ATTACGCTGAC	13
GTTACGTCGGC	27
ATAAGGAAAAC	11
ATTGAACGGCC	15
GTGCGGATTAG	406
CACGCGATATG	118
CCGATAAGTCC	11
TAGGTTCCGGT	24
CTGCATAGTTG	459
GATCATAGATT	44
CGTCTGTTATT	817
GTTGCGATTAC	28
AGCGTCGCGTA	2
CAGACGATTCA	289
CCAATTGATCC	190
TGCACCACAAT	355
ACGCTACGGTA	2
GCGTATCTCGT	2240
GGAAACGAATT	25
CCTAAGGTGTC	140
CAGATTATTCC	19
CACGTAACGAC	35
GTGGTAGCGTT	5176
TGAAAGTATCA	1078
TTGTGGAGCGC	86
CAGACGATCAA	17
GGTAGCGACTT	7
GCATAGTAAAC	287
GGAGACGTAAA	8
AGTATCGTAAA	1
CTTCGACTTAC	9
CGCCTAAGGAA	2333
TATAAACGGCA	30
GGTCGTGACGA	1
GTATCGCAAGA	2
TGGACCCAATG	1491
ATCTCGTAGTC	320
GATAACGGTCC	2
CAACAAAAGAT	24
TAAATCGTCGA	73
ACTCGTGTACC	52
CCGGCGTACCT	19
CTCAACTGCGA	15
GACCCAATAGG	54
CAGATGGCTTA	46
CCGGAGTTGGG	9
AATTGCGTAAC	112
GCTTGACGCGA	38
TGGTAGCGACC	33
CAGCCGGATTA	37
CTACTATTCCG	12
TTAAACTAAGA	412
TTCGCGCTAAT	691
GCTTACCAAGC	1
CTACGGACCAC	7
AAGACGATAAT	6
CAACGTTACCG	190
CTCTTACGCCG	32
CTGAGACCTAT	15
GTATATCGGTT	8
TACGTCGTGCT	14
CACTCGGAATG	175
TATAAGGACCC	109
CCGCGGTATGG	24
ACTGCGATCAT	1
TTACCGTAACG	188
GGGGCATGCTC	6
TGTTGGTCATG	880
GACTTCGTCCG	1
CAATACGCACG	96
GATTAGGTTAC	53
GCGATCAATGT	778
CAGTTGGATAA	8
ATCCGGACGAA	138
CTATTCGAGCG	13
CATCGAATTCC	1
CCCTACTAAGG	15
CGCAGCGCTGC	32
CCGACCCGACT	85
ACAGTCGTTCC	40
CTTGTACGTCC	3
TACTAAGCGGT	1
CGAAGCGCGGT	61
GGTAATCTTAG	5
TGGTAACAAGG	51
GACGGTCATTC	48
ATTTAGCTAAT	21
ATGTAGGTGGC	393
ATTGGACCCGA	26
GTTTCATTGCG	43
CGGCTTACTAC	1
TGACATGTTTT	36
CGACGGTAAGC	73
AGATTGGACTT	96
GTTGGTCGGAT	289
ATCTCGTAAAC	91
GGTCGTTATAG	409
TGGAACTATTC	32
ACCGACGGAAT	66
AAAGATTGGGC	6
CTACGCATGAA	181
TTACACCATGG	79
TTGGATTCATT	98
GCCGGCAGTTG	76
ATACCGGAGTC	30
GGTAAGTACCT	151
TGTTATGTACT	34
ATCATAAGTCA	76
AGCCGATGCTA	26
TTGAACGCCAA	116
TACATTACGCG	1
GTCCGCGGTTA	46
TTCGGATTGAC	27
GTTAACGGTGT	1
CTTGCGTGTAG	17
TACTTACGCGA	1
GCTCGAACGGT	6
GTCGTCGTGGA	53
ATACGTCACCC	494
TGGATCGGTTG	26
TGCTACTATGG	475
CAATCGCTGTA	48
AAACGAAATGT	512
ATCGCTATAGA	33
ATCGCGGTGTA	173
GATCGAAGCGT	296
AATCGGCGTGG	72
GCGAATGCGGA	25
GTTCGTCTTGA	246
TAAGCCGCTGC	1
ACGAGCGATAG	7
AGGTGTCGGCT	41
TAGAATAAACA	54
TGCGTCGATTT	47
CATTAATCGAA	54
GTGGTCGTTAC	30
CTTATACCGCA	180
AGGTGTCGGGG	46
TGGGCATCGAT	56
GCAGCAATCGC	459
CAGCCGGTAAG	1
CCTCGTTATTC	61
CATGCTTGTTA	459
GCTGTGGACTT	351
CATGCGTCAAC	3894
CCGGAGTTTGG	31
GCGATTTAGCT	175
CCCTACGAGAC	12
TGATCGAGGAG	52
AAACGTACGCT	103
ATACGTCGAAG	12
TTCGTCGTGAA	1720
TATGTCGAGCC	17
CCACGTCGAAG	71
AATCATAAGTG	1
TGCGCGAAAGG	42
CGACCGGCTGC	2
AGATGCGAACT	28
AAACGTTTCTT	43
TACCCGTAACG	206
TAGTGAATCGC	1
TATATCGACTG	93
GACCCGGCGAT	14
ACTAAAGATTT	54
TGAGTATACGC	823
CAAGCGCTAAG	1
TGTATCTCGTA	156
CGTCGTCGTAG	2
TACCAAAATCG	205
GGACGCTCTCG	12
TATTCGTTAAG	8
CAGTCGTCTCG	9
GCTAACGCAAG	11
AATATTTCGAA	49
TTCGTCGTGAC	83
CTGCTTGGATA	184
GCGCTGACGAT	1
ATCATATAGAG	2
GCCGTGAGGAT	62
CGCTAACGTTT	127
ATTACGCGCGG	8
CGGATTCGTAA	45
AGCCGGAGATG	367
AAGATTTAGCT	56
TACACGTTCCA	179
CCACGTTCGAG	154
AATTTAATCCG	13
GAAATTCTGTT	132
CGTTCGCATAG	1
GAGTACGTTGT	104
GATTCAATCGC	59
GCCGGATTAAA	4
CCGTCAAGTTC	81
GTCATAAGGTT	36
CCTATCGCGCT	285
AATATTTCGCT	23
CATTCTCGAGT	40
TGCCGGTCATT	797
ATCGCATGACT	48
CACATCGGTTG	198
TTCTGGTCAAT	437
CACGTCGTTGT	4
AACCTAGTATC	1
CGGTTAACTAG	29
TAGCGCGACCG	8
TAGTCGTAAGG	40
ACCATTAAGGC	18
AAGTCCGACAC	50
ACGCAACGCAT	2
ATGTTTTACTT	396
ATTGAACGTCC	64
TATAGCTTATA	286
GCCGGACGTCA	3
GGCAAATTGGC	19
GACGCCGTGAC	424
ACCACAACGAT	2
GATAACGACCG	15
GGATAAACAAC	29
TGCATCGTCCT	235
CCGATCAATCC	2934
TAACGGTAAGA	121
ACGGGGTTACC	14
CTATACTACCG	1
TTGTTCGTCAA	8
AGAATCGAGGA	28
TTTAACGGCGT	10
ATGATCGACAT	94
CCAGCGCGGTA	63
TTCGGTAACTT	186
TTGCATCGATA	81
GAAGTTATACT	3
TTAGCTACTAC	43
TGTATCATAGG	1
AAGATATACGA	9
GTGACTACGGC	73
GACGCTATAGG	25
CAGCGCGATAC	19
GTGTTCACGGA	19
GTCGTGGTATT	131
AGACCGACTTG	93
AGAAATCGTGC	1
CATTTACGCAA	99
ATCAACGTACG	5
CTCATCTATCG	14
CAAAATCTTGA	22
CGCATTGTTTG	32
GGGGACGGAAT	24
AGTCAAATGTG	1
ATAGCGTAGCT	109
ATACGGACGAC	75
AAAGCAGCGCT	117
GTGATGACTAT	106
CGCGATAACGT	1
TATCGTGTTTT	87
TTAGCGTGACT	53
GGCTACGGACC	114
TGACTATCGTG	72
ATTCCGGTTGA	30
AATAGTTCGCC	73
GGGCGTAAAGC	120
TAGCTTGTTAT	223
AGCCGGAGCCT	1
CCAGCGGTGGT	26
GCGATTGGAAT	6
ATGACTATAAC	80
CTCACGTCGTC	619
TTGCCGACGTC	41
TATTTATGGCG	7
GGGGATTGTCC	177
AAAACGGTCAT	58
CCATGCGTACC	261
GTCATCGTTAG	132
ATACGAGCGAG	9
CGAACATCACG	36
GAAAGTCCGAC	10
TAAGCAGTAAC	113
AGTCAACTAAT	2
GGCGATCACGG	35
AAAGTCGGCAG	25
ACGACCGCTTG	3
GCACACGATAA	212
ACCGCTTACGT	30
GTTACAATTAA	78
ATGATCGCTGC	54
TTCGTACGTAA	11
GCTTCTAAAGG	92
GTATTCTAAGA	3
CGTTAACGTTA	127
AATCGGTGCGC	6
ACCTTATTAGG	105
GACCGTTAAGG	182
TTGAACGGTAT	36
CGCTCGAAGTG	1
CACGATCATAC	50
ACGTACCGCCC	1
AGCCGGCATGC	30
AATAGTTCGAC	445
GACGTCGCGCA	65
GGGTTGATACA	101
GACGTTAATGA	89
GGAGTAGCGGG	79
GACATAATCTT	3
GGGCTACGGAC	277
ATTTCGTTAAC	57
GGTAAGGACCT	59
ATGTTCGTTAG	1
GTATTCGTGGA	36
AGCCGTAGCTT	133
CCAATACGTCG	71
GTCGGAGACGC	228
ACATCAACGCC	447
CCCGTGATAGC	32
CATAAGTACAG	51
CAGTCGTCGTA	7
AGTTAGCTACG	20
GTAGCTACTAT	1
GTATCGGCTTT	28
CCGTTATAGCT	429
TAACGAGAAAG	8
ACGTTTCTATA	1
TGCCGACTACC	127
TTCTGACGGCT	414
TTTGGACCCGT	54
CAACGATGAAG	78
TAGGCGATATG	1406
TAATACTACGC	37
CTAATGAAACA	2
GGAACTCGCTT	26
GTAAAGTCGGC	54
GTACCCGATAC	110
TGTACTTAGCG	13
TTTAGCGAACC	61
TAGATCGACGC	62
AGACCGTGGTC	84
GCCGATAGCGA	36
GCAGTAATCGC	124
GCCGTGATACC	257
ATCTATCGCGG	1
CATTATGTAGG	25
CAATTATCGGG	95
TAACAACAAGT	96
GATTGCGCTAA	149
ATGGCTTTCGT	93
CTGTGGACGTC	281
TTGACCGCTGC	1297
TTCGTGCGATC	11
GCCGAAATGGC	616
GCTCGCGAAAG	41
ACTCGCTAATA	50
TTCCCGCATTT	160
CACGAATAAAT	4
GATTGGTAACG	37
CATTACGGTGG	50
AAAACGTCGAC	26
TTTAGTAGCGC	31
CATCACGTCGT	57
CCTTCGTAGTA	12
GGTTCGACTTG	43
TAGCGATCGGA	104
TAGATGCTTCG	35
CCCGATCGGGG	1
GGGACGTATCA	153
TGTTGCGACAT	86
AGCGTGCGGTG	4
GGAGATGTTGC	79
CAAGATCGTCA	25
GTATTGACGAG	33
TTATTACGTGC	605
GGTATCGTACA	1
GCAAATCAAAA	20
CAGTTATTAGA	55
CTAACATAGTG	11
GCTTACGTGCT	25
ATCCGGATAAT	4
TGGATTCGAAT	125
CTTCGACGCTA	1
GGATGTAACAT	21
CCGATAACGCC	25
GCGAAAGTAAA	91
TAACTAGATAA	162
CGGCATGTTTA	8
AACGAGCGATT	171
GAACGACTGGC	33
TACACGCTACT	305
GCTTGCGAATG	48
GAAGCGTTATT	77
CGTTCGAGTAT	4
TGCTTGCGATC	54
TTCCGACGACG	19
ATCCTATAAGC	1654
CTAGATCGGGT	78
ATAAGCCGACC	260
CCATTATTCGA	25
GTGCGACCGCA	229
AAGTCGGAGAT	31
ATGCGCTATAT	39
TTCTTGGAATG	737
AAAATCGCATA	101
GATTGCGTCGG	287
CTCGATTATTA	51
TGTAAACGAGG	1
GCTAACGCCGG	27
TTACGTTTGTC	201
TTACTTATAAG	32
AAGCGTATCGA	15
TTAACCGACAT	12
GTTGGAACGTG	422
AACGCGGTAGG	15
ATAACGTGCGA	558
CAGCGCGATCC	42
GTATAACGCTG	306
AATACGTCGGG	21
CTGCATCGAAG	16
GCTATCAATGT	155
TTAGTATACGG	60
ATGTCGGGATT	44
CAATACGTTTG	218
TGTTGGAACGG	102
TGAACGACAAA	26
CATGACGCTAG	77
AGCCGCGGTGT	8
TACGTACGTGC	2911
GCATAGTACCT	49
CTCGCTACGAA	65
ACCTATCGGTT	8
TTAGCTAGGTA	75
TTAGTAGATGC	1
CTCATTATCGA	32
CGGTTAAGGCC	68
CCAAGCGTCAA	179
AAATCGGCGAA	8
GAATCGAGTAT	129
GCTGCGCTAAA	133
TAAATCTTACG	2
GCCAATACGAA	303
GCGTATCAGGC	1277
CCGGCGAGTTG	16
GCCGGCTTATG	349
CGTTTAATCTT	340
GTTCCGTGGAC	39
CTATCGTTTCG	401
AATAGCGGGAA	30
CGATAGCGTTA	68
ACGTATCAAGC	52
TAACCGCTGAA	10
CCATGCGTCTA	102
GCTGTACTATT	48
TGCGTAAGAGT	439
GGCGTAATTTG	459
AGCCCGTTGTT	214
AGTATACGCAT	1
CTAAAAACGTA	1
TTAGCGTGCGA	9
GGAATTACTAT	12
CTCGTCGAACC	329
CCGGGAGTATA	316
GGATAAGTGCC	7
AGCATTCGCAC	1
GTCGATTCGGT	85
CCGGATTCGCC	59
GGATTAGGATC	306
TACTCGTGGCC	4
TTTCACGGTCA	43
ATGTAGTATCC	124
GGCTAAACTAT	26
GCGATCGGTAG	952
CGGCTAAACTC	93
GGATTGGGCAT	2
GCATTCAACGG	95
TGTGCGCTAAA	333
CGATCGCAAGT	2
ACCATGCGGAG	15
GCGATCAATCC	45
TTCGTTAGATA	74
GGGCGGTGGAC	456
CTTGATCGGCC	97
GGAGTATCAAA	58
TAGTTATCGCT	34
GACGCGGTGCG	1
TAAGCCGGGCG	11
CCTCCGTGACG	93
TAACGATGCAA	27
ATAACGTATCA	27
CCTGAACGTTT	137
TTTACTCGGAT	1
CGACGGTAAAG	21
CAGTAACGTGT	208
ATGCTTGGATA	186
CTTGGATCGGG	2
TATTCGCGTCG	10
GGAAGTTACGA	40
TACATTGCGAT	84
TAAGCGTCCGA	255
CAATGTCGGAT	317
AGGATCGCTTG	52
AGATTGTGCGC	62
GGCGAAAATAA	83
ATTCGTTGTTA	26
GCCGGTTAGCG	19
GTAGAAACGTG	293
GAGTGTATCTG	15
TAAGCAGCGTT	98
TTTCGCATTTA	5
TGAGACGCGAG	3
CCGATCGTTCG	5
TGGATGAAGCT	142
CAACACGTAAC	99
CTGTTAGCCGT	135
AAATTCCGGTC	707
AGGTGAATCGT	8
AAATCGATAGC	71
GGGGATTCGCG	5
CCAGTAAACAC	248
AGCTTACGAGA	3
CTTTACGCGGT	44
GTCTCGTACAA	678
GCGTGTAGGTT	54
CCGGTCATACG	16
AGCTCTTACCA	72
ATCTCACGATA	2
GGAGTACGTAC	440
GGTCAATAAAT	27
TTGAACGCCGG	215
TTAATTTATCG	20
CGACGAAGCTG	10
TAATCCGAACA	2
ATTACGCCGTA	745
AGGACGGTGGT	4
AGGCTACTATT	46
GCCGGCGAGTT	2
ACATTACGCGT	12
GGCATCGGCGA	81
TGCACAACAAG	100
CAGCGTAAGCC	1048
GCCTCGAGTAG	1
CGTATGGTTAG	16
AAATCGATAAC	34
GTCGTAACGGG	90
ACTAACTTGCA	28
GGACGTGCAAG	60
CTTCGAACGCT	18
TTCGTTATAGC	3
GACCATGCGTC	3
TGATACCGGAT	223
TTACTCGCTGC	282
CGTGACGGTAC	4
CGGAAATAAGC	43
TTCGGATTCGC	18
CCATTAGATAC	41
GAAGGTTCGCC	39
AGAATAACAAT	10
GACATGTCCGC	300
TGGATCGGGGC	49
AAGCATCGGCA	25
CGTTTAAATCA	635
CGACTTCGCTC	3
ATAGGTAGCCA	27
AGCTCGCGATA	18
GGATAACGAAA	9
TAAAACTTGCG	169
CCACGTAAAGA	41
GCCGCATTTAA	94
AATCTTTCCGA	18
ATTCGCGTAGA	14
GGGCGTACGAG	8
CATTCGATACA	46
TTACTATCATG	39
AGTCGGATTAG	86
TATGTGGGCAA	22
TTACACGATAA	57
CTAATAACGTG	61
GTAGCGAGTAA	4
AATTACGGTCC	17
GTGCAAGTTAT	4
CATATACGCAA	406
TTGTTATGGAC	66
GTTAAGTGCCG	20
GATCTAGCGCA	5
AACATGTTCAC	7
ACTTAACGCAA	54
AGAAATAACAG	45
GGGACGGACCT	1
ACACGCGCGAT	17
CTCAGTACAAT	102
CCGTCGAGTAC	28
GATATACGGCT	287
GCATTCGGGTC	4303
GACAGTTCCGT	213
CTCGGATTCAT	13
GTCAACGTGAA	250
ATGTCCGACTT	44
TGTTATGCTCA	1421
GCGTATCGGTT	178
GATTCGTATGG	44
TTCTACGGCAA	47
AAGCATCGTTC	64
CGTAATTAAGG	13
CTATACTATGC	49
AAGGACGTGGA	1
TAAATCGTTAC	10
CTATAGGTGTC	1
TATTTTCGTAT	37
CGTACCCGAGG	25
GATATACGTCG	223
GCATCGCGAGA	29
GACTACGGGCG	31
CCGCTCGTCAA	1
GTATTTAGCGG	11
TGACCGTGGCC	126
AGGATAGCACG	2
ATTTTCGAACA	15
CTACCGGTAGA	43
ACACGTTCGAG	21
GGTATCTCTCG	595
TTCATTCGTCG	241
TAATTACGTAA	144
CCAGAAACGTG	62
ATGTATCGATG	55
CACGGTGGCGG	46
GTTCGATAAAA	2
CTTAGTATAAG	14
ACTGGTAAGGT	1221
GCTTACGGAAT	20
CAGAAAGATTG	136
ATCGGTAAGCG	2
ATAGGTAAACA	4
TTTTCGGGAGG	3
CTTTTCGATAA	180
GCCTAAAGTCA	352
CCATTAAGTCC	153
ATTTCGGTTGA	16
AATAAGGAGTC	7
CGTTTCGGTAT	2
TGTGAATCGGA	49
GTGCGAATTGC	135
GCTAAACGACT	18
TTCGTGCGGAG	23
CAATTGGTTGT	96
CCGATGTTGCA	80
TAATTACGCTG	60
GTCAAACAAGC	239
ACGTTAAGGAG	9
GAGCACGCTGC	29
CCTATCGTAAG	5
TGTGGGCAAAG	160
ATGTCTACGCC	47
TAGCCGGACTC	27
GTTGTACCGGA	12
TATTCGTGTAC	1
CCGTCAATTAT	71
AACCTATAAGT	19
CGTACGTCGCA	134
ATCGGAAGTTC	1
TTATCGATGAC	19
AGGTTCGATAC	15
ACATATAGAGG	26
GGGACGCTTAC	6
GAGAGCTAACC	6
TTATGGTAAAC	13
AGCAGTATCAA	645
CGACCCGTCAG	48
CCCGGCAAGTC	150
AGCGGTAAGTA	21
CAGTCGTCGGG	335
TGCGAACGTGT	58
TAACGTCACGG	44
ATGTCGACGTT	1
CGCACGCTCGC	21
TAACGTTCGAG	196
AACGAATTAAT	31
TTTCGTGGAGG	8
CCGGCGAACGT	1798
GGCGCAACGTA	81
GAAATGGACGC	777
TACTCGGACTT	21
TGTCCGTGACA	89
CATGTTTATGC	44
CCTAATCGTAA	1
TTTTCATCGCT	44
CTGTGCGGCGA	47
GCAAGTTACCG	58
GCAGTTAGGAT	189
GGTCGTCTATG	82
CTAACCGTCAG	419
ACGATCGACGA	88
GGAACTCGCTC	71
AGGTGTCGTTA	60
ACATAAGTACG	77
TGACCCAAAAG	274
CACAGCGTCCG	37
GCGATCGACAT	122
TATTAAGTCGA	1
AGCGTTCCAAT	1674
AGTCGTGCAAG	891
CTTTCGAGTTT	1447
CTACCAATTGG	114
GACCGGTAGTA	31
TAGTAGATCCA	61
GTCGACGGCGT	77
GAGTAGCGAAT	22
AGATCGGTGCG	27
CAGCGGGTTGA	3
AGTCATTCGAG	30
CTAGATTATTC	16
ATCGCTCGAAA	34
TGCGGTAATGC	116
ATGCTTCGTCG	15
TAGCGGGGTGG	212
GCTTCTACACA	238
AATTCGCTAAC	17
TGTAGTATCAA	32
AAACTCGCGAT	43
ATTTAGTACAA	1
AAGTCATTGGG	18
AGACGTTATTC	4
CGATAAGGACC	1295
GTAATCAACTA	266
CGTGATAGTAG	30
CATCTATGCGC	24
ATACGCGAACA	117
TTCAATTAAGA	8
CCCAATGTCTA	6
TACGAATAAAA	71
GGTCGTTCGAT	367
GGATGAAGCGG	46
ATGTACGTGAT	225
AGCGAGATACA	67
GGCGAAAAACT	53
ATGAGACCGTG	104
TGTCGTCAGCT	184
ATAACGTAAGC	61
ACCTAGATACA	14
CCCGTAACGGG	11
TTACGCTACTC	23
GTGCGGTATTC	27
CTCACGATTGA	42
CGTCCGTGGAC	46
AGTAGCCGGCG	2
CGGGATCGAAC	349
ATCAATGTATG	123
GGAGATGCTCG	67
GGACGGTGTCA	125
AGGTCGTTTCG	42
CAGCGGTAAGC	33
AGCGTAAACAG	32
GAACATATGGT	126
GTTTATGACGA	13
CACTATGGTAT	538
ATTAATCGTAA	182
TATAGCGTAGT	91
TATTACGTGAT	54
AACGATCATAC	20
CGGCAATCTTT	1248
ATCTTTTGTCA	13
TTTACTTAAGT	4
AATCACGGAAA	800
GGTCAAGCGCT	113
AACATAACCGC	7
TATTTAGCGAA	9
TGCGGGTACAA	497
TGAACGGCCAT	192
TATTCGTACAG	29
ATCGACGGCAC	26
CTCGAGCCTAA	102
GTTGCGCTAAC	25
CGTAAAGAATA	379
AGGAGTTGTTC	88
GGGACGGTGCG	149
CTACACCATGA	200
CAACGTCGAGC	37
TATTCGTACCT	60
CGTTGGATGAC	24
GAGCGAAGTGG	31
GTTTTACTATA	8
ACGATCGGTTA	2
TGGTAAACTCA	5
CCCAGTAGCCG	43
CACACGGAACT	119
TGATTACCGGT	1
CTCGATTCATT	103
TTCGAAATTGA	3
GTCAATTGACT	2
GCGTCGACTGT	43
AGAGTACGTCA	1
GTTGCATAGAT	444
ATACCGCATCG	25
CCGACCGCTCG	27
CTCACGATTTC	37
TATTAGCGTTT	67
GGGGATTACGC	17
CAAGATGTACT	59
AGCATAGGTGG	181
AGCTGACGCTG	82
AGAGTACGCTA	33
TTCACGGCTAA	11
CGCCGGTTACC	219
GCTATCGGACA	100
TACGTCGGATT	6968
GTTCCAATATA	1062
AGTAGATATGC	6
GATCTCAACGG	235
GGGGCACGTTC	253
AAACTTAACGC	51
TGCTCGAAAAA	14
CAGATGTTCGC	485
TTGATTAGCGA	38
TGGTTAACGAG	89
TGTTTATCCCG	63
CTGCATCAATG	32
TGCCGATAAAC	3
TACTATCGGAT	46
CATTCGACGTG	23
GTCGGGAGTCA	61
AGGAAATGCGG	47
AAACCGTCAAC	83
CACGGCGTAGA	94
CAAGATTCCGA	24
GCTACCAATTA	5
CCGGTTAGGTG	548
GGAACGATTGG	85
TGTTGGTCATA	761
GTTATCGTCCT	21
TTATTAAGTCG	41
GACTTCGACGG	2
CTAGATTACCT	18
ACCTAGAACGA	31
ACACGTAGTAC	1
GTGTTCAATGC	91
AGGATAAAACT	27
CGGTAACGACG	96
GTAGTCGTCTC	5
TGTATCCGTCG	119
TTTCCGGTATC	102
GCCTGCGATAT	96
AACGTCGAATC	58
GGCTACGCGCA	94
CGAAATCAACG	46
TAACGTCAGGC	434
GCCGGTCAAGC	33
CGTTAACTTAG	2
GATTCGATTAC	354
TGCATACTACC	385
CTTTTGGTGGA	157
GAACGCGGTAC	169
TTGGTAAGGAC	165
CGAGCTAAAAG	32
ATCTGCCGATA	666
CTAATTAATCG	25
CATAGGCGAAA	289
GGTGGACTTAA	325
TTCGTAGCTTA	386
AGGATAGCCGA	72
GGCAAATCGTA	261
CCTCGTTATAA	66
CCTCGATGTGG	44
TTATGGACCCA	18
CAAACTCACGC	75
CTTACGTTGGG	55
CCGCATTCGAT	50
GTAACATAGTT	108
AGCATATAGCG	22
GGAGTCATGTT	2
GTCATCGCGTA	945
GTAAGTTAATC	10
CGTCCGTCAAT	55
AAGCATCGAAA	1
GTGGACGCGTC	15
AGGCGATCGAC	168
CCGGCTTAGCG	85
GCAGTTACGAA	713
ATTGCGCTATA	370
TGTTTTACTAC	21
TTTCATAACCG	22
GTCGATGACGA	34
TGTGATCGCGT	79
GCCGTCGCGAT	18
TAACGTTACGT	1446
CCGAACATAAA	174
GCTTCTTGTAA	98
GTGACAATTTC	16
GCTATTCTGGG	285
GGTTCGTACGC	115
TATAACAAGAG	183
AGATAAAACTA	8
CGGATAAGCCA	331
ATCGGCCATGG	8
TAAGAAACAAA	76
GGCGTGGTACA	1
GCGTTCGCGAC	1202
TTAGCGCGAGG	92
TTCCGTGGAGG	38
CACGTAATTTC	9
TGTGTTGGATC	75
TATCGCAACGG	572
CTATCGACGGT	1
ATCGGATTGCC	199
GTTTGGACGCC	10
CTCGTTTGGAC	7
TGATCGATAAT	12
GTTATAGGCAG	33
ATCGTGGACGG	41
CACTATCTAGC	49
GTATCTCTTCG	3
CATATGCGCGG	143
TATGTACCGCC	65
TGGATGAAACA	187
ATTACTCGCTG	8
TTCAATGTAAC	56
AGTCGCGATTT	12
GGACGCGCTAA	18
TATGTCGTGAT	209
GTGTCGGAAAT	212
GCGGTCAAGTA	56
CTTCGCAACTA	122
TTTATGCTCAC	2
CGGCAATCTTA	16
CAATTACCGTT	5
CTCTCGTGACC	18
AACTTAGATTT	407
GTAACGACATG	377
AGTCATCAATT	5
TAGCGACTATT	287
ACCGAACTAAC	11
ACCAGACGCTG	18
ATCTCGTCGGA	59
CAGTACGCTCC	26
CGGCACCATTA	159
AAGATAGCCTT	3
AATAACGTGGA	32
AGCCTTACCTG	1187
CGACTGGGGTT	8
AGTTGGGCTTT	53
CGGACGCTAAG	9
ATGGACGTGCA	6
TAACGACGCTC	3
TGCATACGGTA	65
TGCATCGACTG	69
CCATCAATAAG	58
GAAGCGGTAGG	239
CAGTACGTTCG	79
CTTCGCTTAGG	192
AGAAACAGCTA	15
TTGATTACGCG	25
GATAAACGTTG	111
ACGATTAAGAG	12
GCGGATTCCGC	79
GCTATACGAAT	467
CCTCGATTGGA	8
CCGATCGCTAA	7
GTCTTCGTTTA	114
GCGATATAGCC	46
CCCGTGACGCG	1
AAGCGTATCGG	9
TATAACATAGG	51
ACAAGTCAAAT	64
GACTCGTGGAC	6
TACGCATGCGG	1382
GTATTCCGACA	40
TACAAATCGGA	309
AATTATGCGAA	27
GATGTTCGCGG	84
AGATTTCGCCA	25
CCTTTTGGACT	317
AGCGATCGTAT	117
TACGCGTAGAG	156
GAAATGCGGTG	3
TAAACACAGCA	13
TGAAAGTTATC	545
CCATAACGAAC	2
CTACTAATACG	85
TAGCCAAGCGG	115
ACAAGTCGCGT	26
GCTTCGAACTA	195
GAGAAACGACT	104
AGGAAACAACT	127
CAACCTGAACA	550
CGTCGCGGTGA	12
CGCGCGGTTAA	12
CTTAGCTTAGA	51
GTCGGCGACTA	67
CAACACGAATT	772
GTTATCCGGTA	27
GTCAATGGGGT	153
ATTCGTTGGAC	8
TGGTTGGTAAC	146
ATCGCGATTTC	89
GGGTTCACGGA	96
CCGACCCGTCA	114
GCTAAAAAATC	13
CAGTCGTTAAC	10
CAGCCGACAAT	145
CACGTCGGGTT	1083
CTCAACGCTCC	42
AAATTCGGATT	40
AGCGCGACTGT	152
AACGTCGAAAA	146
CGCAGTAGCCT	61
CATAAGTACCG	27
CAAGCGGGATT	21
CTGTTCATAAA	2854
CACTATAGATT	1
CTTTTTAACGT	1
TTCCGGATAGA	29
GCGGTTGCGGA	162
TTGTACGTGGA	9
GACGTATCAGG	295
AATTTGGTTCG	1
GCGCAATCATG	11
CCTAGGTTAGA	2
GTGGAGCTACA	87
CCCGGCGGTAG	69
ACTACCGTCGT	36
GCAAACTAACT	674
CTTAGACGCTC	15
GTTAGACGACA	435
CGGAACGTACT	191
AATTGCCGATC	2
TGGATCGAGGA	359
GCGTTTAGCGT	1
AACCTACCGCT	465
GATAGTACATT	4
TTTGACGACGG	1
GGACTCGCTTG	22
TTTAAATAACG	16
TAAGTTACGGT	91
AGGTGTAACGG	235
GTATCTCTTAG	8
CTAAAATCTTG	7
GTGGTCGTTAG	2
TGACCGATATA	16
CCTGCGATAGT	1
ATACGCATTCA	23
CGATTCGATAC	2
TTGGGCTACTC	44
GTCCATTAGCC	127
AACCTATACCG	10
TACTTAATCGC	49
CAAATTCTGGC	11
CATGCGTCTGA	22
GCTAAAGCAAT	1
AAACGTGAACG	95
CAGAACGTGAG	31
AGCGATAGATG	1
CGGTCATACGT	3
ATAGCCGGTTA	194
GCCTAATGCGC	72
TGTCGACGAGC	1198
GCGACCATGAG	67
GAATTACTACA	39
CTTGATGAAGA	37
GGGGTTGTACC	47
AACGACTTCTA	81
CCCGACGAGGT	15
CGTGGACGAAC	33
ACGCATTGATT	183
TAGCCTTACTT	134
GCGTTTCGAAA	132
AGTTAACGGTA	228
GGTAACTTAGC	467
CCCTAGTAGGT	48
CGGATAGATCC	79
ATAGTTATTCG	35
GATAAAACGTA	32
CTAAGCGTCTG	71
GTTCAACGTAT	34
AATCAATAGCG	25
CTAGGTAATTC	56
AAGCGTAACAA	1874
TATTCGGTAAT	81
ATTCGGAACTA	211
TTAATTCGCTA	19
GGCACGTCAGC	193
TTGGTCGTCAC	95
GGAATTGGGCA	22
CTTATTAGGTC	28
ATCGGTTATGC	10
AGGGACGTGAT	596
TAGCGAGCAAG	133
ATTCGAACGAT	25
AAGTCGAGTCC	21
TTACGCGGTGC	85
ATCGTGGCGCT	28
TGCAGCGTTGT	90
GAGCTAAGGAG	3
ACAGATTGTGG	110
TAGTCGGATAA	9
GGTTATAACGT	28
GCCATCGAGCC	55
CAATCGGAACA	44
GCCGATCGGTG	10
TTAATTTACGG	37
CTAAAGTTAGC	47
GATCGAAAACC	35
ACGTCGTCTAT	75
AGCGACTTACT	40
CCGATGCGGTA	12
GACGATCAAGG	28
GCCTGACTAAT	159
TTTCACGAAAA	47
GCGAAGTTAGC	61
ATGGCGGTTAC	85
TTTTCGACGAT	1
CAAATCGTACA	49
CGTTACGAGCG	109
TAGATTCATAG	1
TTTGACGATGT	4
GTTAATTATCC	22
GCTACGGAATG	52
GTCATACGGAC	86
CCAAAAGAAAT	4
TGCTACGCCAA	26
AGTAATCACCT	145
CACTATGGGGT	775
CATTCTAAGAA	68
CCACGTATGTC	103
CATGACATGCT	338
CGCAACGATTT	32
CGTGACATAAC	156
GGGGACGGTGC	140
CTTCGAGTAAA	3
GAGTATACTAT	17
GCTATCGTACA	1
TATAAACAAGT	2
AGCGCTGAAGA	155
TTATAAAGTGC	6
ATGGTAACTTG	7
GGCGTAATCCG	36
GCACACGATGT	1
GTAACGTTCGA	234
GAAGTTACGTG	3
ACTATCGCATA	11
GGGCTTATCCC	173
CGGTCAATCCC	50
TTCGGTATCGT	198
AAGCGTAAGAA	29
GAAAGAATCGA	7
GATTCGACGCA	39
CCATCGACGTC	1302
GCGTTACCGTC	210
CGTAAGTATAT	10
AAAACGACTAA	1
CAATATTTGCG	2
TGTCGTACCGT	428
TTCGATAGTAC	260
AACGAGCTAAC	216
CCTACCGTAGC	82
ATCTTATTAGG	25
CCTGCGATATT	10
TGGATATGCTC	394
CCGTTACGTGG	101
TTCAAATATAG	16
AGGATAGCAAG	299
TTGGTTATCCC	57
CGTGCACAACA	30
TAATAGTAATC	1
GTACGCATGCT	190
CTATCGGGTGT	484
CGCTTGGAAAA	20
CCTATGGACCT	205
AATGTCGAGCG	39
CAAACAAGATT	26
TAAAACGGGGC	22
CGAGACGTCCG	1
CCTTATTAGCC	43
TGTTTAGTGCC	155
ATTCTATTCGC	9
TTCAAATCGGA	55
ATTCGCGTAAA	197
ATGCGGTGGAC	77
TTGACGCCAAA	371
GTATCAAATTG	32
CTTCTGTACGA	76
ATTCGTAGATG	227
TTCTGTTAGGC	55
GTTACCTGAAC	234
ATTACGGAATT	1063
TGAGAAACGAA	21
GTATTCGAGGT	37
CTTTACCGGCT	44
ACTCGTGGTAC	196
AGTCAACTATA	1
GTCACGCCAGA	286
AACTAAACGGC	8
CTCGCTTGTAC	37
TGTCGGATAGT	1
ATCATAACAGC	80
AATCACGAGAT	19
GGCATCAAGTC	23
AATTGGGCTTT	23
AAGGTTCATAT	3
AAGTCGGAAAA	247
TACCGTAAGGT	178
CAAGTCGTACC	157
GTTATTACTCC	187
TTCGTAACAAT	68
AAAGAAACGTT	2
CCCGACCGATG	49
TATACGCCACC	7
TTCGACGAATC	7
CCGAAGTTTGG	24
CTTGGAAATAC	355
CAGTAATTTAT	33
CGCATTGACCG	11
GCTACGGACTC	96
ACCAATTTACG	27
AGGTTAGCCAA	8
GTTATACGTCG	107
CTTATCGCATG	44
TTTCGCAAGTC	77
CTACACCGACC	1
CACCGAATCAT	9
TATTCGTTAAC	16
TTAGTAACGTA	32
ACCCGAGTAGT	45
TGGTTCATTCA	36
AAGTCGTGTTA	172
GTAAGCGTGCT	380
TGGATCTATGG	28
AGCACGTACAT	135
CTTTCGATAGT	4
ACGCTAAGCAG	46
GTCGTGTTCAC	196
CATTACGAAGA	47
CCGATCGTGGT	218
TATCCGGATAA	50
TGGTTATACTA	39
TGACTAATTCC	68
TGACGGTAACG	3565
ATCGTGTTTGC	180
ATTAGCTTACA	8
AGAATCACGGT	496
AAGTCGGCTTG	128
GCCGGATAGAT	80
TATAAGCATAC	17
CGAGCGAGTAA	22
TACCCGTATGG	44
CCTACTATAGG	60
TGAAACCGTTG	37
TGGAGCGGTTA	24
GTAGTCATCGG	57
GTGTTATGACA	70
AGACGATAAAG	849
GATAAACAAGT	1
GCGTAGAAAAA	19
TAACTTACACG	8
GTCTTCGTTAA	40
TACGTCCGACG	99
GCGCGGTTCAC	269
CAGGTAGATAC	122
TATATCGCAAC	23
ACATCGATTCG	227
CCGATAAGTAA	164
GTAATGCGGCG	5
TACTAATTATG	5
TGGAACCTATT	53
GTGGACGACGT	224
TTTGGATGGCT	29
ATTGCGGAGCC	1
CAACGATCGTG	72
ATAAGTCATAA	49
TAGTCAATGAA	40
GGGCTTATACG	16
GATGCGATACC	43
ACATTTCGATG	34
GGCCGTAAACA	424
AGGTAACATAG	312
CATACTACGGC	19
TACATGCGCGA	27
TAAGGACGTCC	23
GCGTCACGGTG	274
AGGCGACTACG	114
GCAGGTAAAGG	178
CGGTGATCATA	26
CTGGTCGATGT	12
TGCTATACTTA	5
TAAACGGGAGG	222
CCCGTAGCGCG	3
ATCTGCTTGCG	9
TTTTACGAAGA	114
AGATTCTATAC	46
AGCGGTAAGTC	2
CATTGATCATA	13
GTCTGTACGTA	120
ACAGTTACGCA	896
TGACTATAGCT	1149
TAAAGTACGCA	24
TGGATATACCA	64
CGGATAAGCAG	249
AGCATGACGAA	102
AATCGTCGCGC	23
ACTTCGCTAAG	119
TGCGAAAATCG	25
TGCACCAATTT	15
GTAATTACCGT	16
AAGTAATCGAA	2
GATACCAAAAT	13
TATTGACGAGG	332
AGAGTAGGTAC	140
CTAAATAAAGG	69
TTGCGTATCCG	14
CATTATGAAGT	16
TAACTAAGCAA	42
AAGCATCACGG	133
ACTAATAGGCG	7
TACGTGATACC	139
GATAACGAGAT	2
CAATTAAAACG	19
GAATTCGGCAT	41
ACACGGCAATC	1168
CGCTTAGGTGT	76
AAGTCGGCATG	60
CCTACCGTCGA	49
AAGCCTAAAGA	24
ATGCACCCGAA	564
CCGAGATAATC	165
GGACTCGTGCG	642
CCGGACGTCGG	26
CGATGCACCAC	53
TTTATGTGGCC	550
AGTAATCGGGT	247
ACTTAGCGATA	5
CCCATCGTCGC	65
TAACGAACGTT	584
ACGGTCAAGCG	23
TAACCGAAGCG	16
CTTATAAGGCA	31
GCCCATGCTAC	155
CGAATAAGTGT	119
CCGAATCGTAT	6
TGGTAAGCATC	62
TTATCCGGCAT	986
TTTATCGTTCG	6
ATCCGCGTAGA	5
GAGAGCTACTC	204
GATCGTTTGGA	156
TTATCGAAATA	294
CATACCGGAGT	12
TATTGCGATAG	57
CATCGACTATG	65
GCGTCAACGGC	24
ACAGATGTGGG	3
CTATGCGTCGG	1
GCTTGTTCAAC	162
GACCTACGCGG	486
CATGCGTGACT	20
CGCGATCGTGG	51
GCCCGTACTTA	54
CATCGAATCAA	316
GTCAAGTACCT	161
CCGTAGCGTAT	1311
CCTTCGATGCT	38
GAATAACGACT	218
GCAAGATAGTA	1
ATATCAACGGG	2
CTAATCGCATT	21
AAACGTTCCGT	954
TATTTACGCTG	36
CTACACGCGAC	43
ACGCTTACGTA	96
GGTCAACGGCC	4
AAACAAGTTGG	12
TGACGACGATC	20
AGTCGCATTGG	18
TTCGGGTAACT	47
CGCAGTTACCG	100
GGAAATTGGGC	44
GCTTGGAACGA	258
ACCGGCGTACT	81
GCTACCGTAGT	36
ATTGTAACGGC	12
GAACTCGCGCT	12
GAAAGTTGAAC	20
GCGGTCTGTAC	80
GTGCGGACGAT	70
AGTCGATATTC	19
CGGTAAGTATC	2
AACAGATTTAT	15
GGAGATAGTCG	23
CGACTAAGGCA	2
CCTAGAAAAAT	2
GTCGTTTCGAG	310
TAGACGTGACC	4
AGCTCGACTAA	222
GGTCATATACC	175
GCAATCTTGTA	39
TGAATAACAAG	28
GTAAGGACCTA	1
CGCCGTAAGTC	438
CCGACGTTTGC	2443
TGGCTTAGATC	25
AACAGCGGGTG	102
CCTAGCGAGAT	41
AGTCAACGTTT	19
TGGCGGTATCG	7
TAAGCGTGGCC	199
CAGCCGTACTA	50
TGCAGCGTATG	4
AATAACGTACG	15
GGATTCGTGAT	51
GCCATCGGTAT	72
ACCCGTAGCTA	69
TTTCGCGGTAC	1
AAACCGTCGGG	28
GAATTCGTCGC	63
AGTAGCGTGTT	1032
TAGATTCGCTC	3
CGTCGACGAAC	33
CTTCTGGTTAT	33
CTAACCGCTTA	3271
ATTACGGCGAC	34
GCTACTAATAG	68
CCGCGTACTAT	111
CTTATGGTGGA	60
AGACGAAAACT	85
GACGGACTTGC	17
TATAGCGACTA	213
CCTTTGATGAC	98
TATCCTAGCGA	1
AGACCGGCGTA	11
TTCGAAAAACT	5
ATAACGTCAGG	55
GGTTAATTCTC	75
GGCGAAAGTGT	39
GCGACTGGTCG	44
TAAAATCGCGC	1052
GCGATAGATCC	194
CTCTCGAAATT	122
TACCAAGATGT	14
CTATAACGCTC	3
GGCAGTATCAG	119
TATAGCGACTG	53
GTGTCTATCTG	33
GTGACATAGAT	475
GCGCCGTCGAC	10
GAATCTTGATA	8
GGCACCCTTGG	743
CATCGTTTAGC	56
GTAGAACGATT	151
GCGATTAGTAA	1
ATCGCGAAAAC	547
ATTGACGACGC	1
TATTTATGGCT	7
AACAGATGCTA	3
ATAGCCTAATT	103
AAATTCGCTTA	20
CGTGCAAGAGT	64
TTCGACAGTCG	458
GGTTATCGTCA	67
ATGCTATCTCA	178
AATGGACGGTG	36
GCATACGAACG	124
GCAACGCGTAT	434
GGGTAAGCATA	35
CAAGCGGGTTC	237
AAAACAAGTTT	3
GCGGTAAAGAT	93
TTTTCGGCGTA	18
ACATAAGAATC	6
TAGTCAATTAA	23
GCAATCGCATA	226
CTAAACAACGT	70
CGGTAACAAGT	37
ACCCTAGTATC	1
GCCGTCGCACT	246
CTGACGCATCG	11
GACGGAATTGA	202
CCGCTTATCGG	18
CTGGGGTGGAG	22
GACGATCGCGG	35
CATAGGCGAAG	1559
ATGTCTATACT	18
AGAGCTAAGGC	241
CAACGACGTCG	51
TTCTGTTATGT	13
GTGTATCAAAA	399
CGGTAGCGCTG	31
AGAAATTGACC	460
AAATAAGCAGC	36
GTATACCAATA	155
CTTTCGTTAAC	165
TGTAAACGGCC	602
TATCCTAGTGC	30
GGGTCAAACTC	2
ATCACGGCTAA	40
CACTTATAGGC	36
GTCGAACGTGT	1014
CGACATGTTCC	1
AAGTTATCGAG	3
GGGATTCGTAC	6
AACGTTGGTTA	221
TTACGCTGAAG	81
CAACGCTTATC	1
TACGGTCAAGT	863
GATCGTATCAA	164
CTTGGAAGTGT	19
AGGATCGAGGC	142
AACTGGGGTGC	130
AAGAGTATCGG	85
GCCGCATTGCG	10
GTCATCACCCT	73
TGGTCGACTTG	62
GCTCCGTCGAC	24
GTAGAAAATCG	138
GGGCATCTAGC	32
ACGAACGTCAA	131
AATAACAGAGG	11
ACTTATTAGGC	42
TGCGTAGTCGA	964
CTCTCGATACT	73
ATGACCGAACG	1
TTCTCGTCTAT	100
CGGACTTCTGA	41
CCTGAACGACC	8
ATTAGCCTAAT	1
CGTTAGATAGT	195
GTGCGATTCTG	867
GAACGAGATAA	170
AAGGAAACGTA	8
AGGTAAACGAG	8
GCTAACAAATC	4
CTTAACGTAAT	41
AGACGAAATAC	64
CCTATAGCAAG	4
ATGATCGCATC	22
CATGTTTGCGG	40
CTTTCTAACCG	286
TTATAAACGGG	9
GCGAACGTTAG	7
GACTATAGATC	350
TGGTAACGAAA	128
TTATTACTCGC	15
TAGGTGATCAA	4
GACGAAGCGTC	13
GTCGATGCTAC	43
CTAGAACGCCG	13
GTTATGTCGGA	30
AAGTACGAGCG	15
ACTTCGTCGAG	184
AACGCATTGAT	28
CCAGCGCGACT	6
GCTCCGTCGTA	893
ATAGCCGGCGT	15
TTGCGTACCGC	1288
CAATGTACGCA	23
AGTGCCGGTAT	41
TACATGCTCGC	1
GGTATCGGGGT	1
CTCGCCAAGCG	32
TAACGATAAGG	601
GTCGATGCTAT	4
CGTTAACCGCC	5
AATTCGGCGAC	5
CATTTCGTGAT	298
CGCATCGCGAC	72
TTATCGCATGC	919
ACGATGCTTGC	10
GCTATTCTGTC	33
ACCTATAAGTG	3
ACATCGGGCAT	1
ACGACTGGTCG	925
AAACACGCCGT	96
CAGACGCGTCA	199
ACCATGCGCGG	5
GCGATTATCGA	1
AAGTCGGGTAG	250
TTCGAATTGAG	68
TGCTTGGATCG	19
GTGTGGCGCTA	138
CGTAATCGGAA	245
CATCAACGATT	21
TATTGCGTGTG	168
GGATAACAACA	56
CAAAATACGCA	101
AACTTAAGGAG	29
AGAATCGTCGA	183
CGATCAATTTG	698
TATAGATTTAC	119
AGAACGGTGTA	52
GAAACGATAAA	35
GGGTTACGCTT	93
AATAGATAAAC	5
CGCGTACTACC	2
AACATAACCGA	357
TGCTATAGGCA	22
GCGATTACTAA	18
GGATATAGATC	154
TACGTAACGTA	322
GAACGTTCCGT	252
GGTTCCGAATA	807
CAGATCGACGC	148
CGTGTTATTCG	6
CTTAGGATATT	3
TGTACGTCGTG	32
CCGCATACGGG	51
AACTGCGTGAT	119
CAACGGCGGTC	131
TACATGTTGGA	34
GGTTATAAACA	212
GTTCATCTATC	161
TATACCGTATG	1
GTTCATTGGAA	10
CGTAGATTCGG	422
ACATCGAAATA	1
TTATACGTCGC	21
ATGATTACGCT	105
GGGGCGTAAGT	361
CCGCTTATCGT	102
ATCGGATAGAT	27
CACACGATCAT	59
CGTGATCGTGC	49
ACTCGTGTAGA	165
TGCTACGCTGA	119
CTATGCGGTGA	616
GTTAGGCTACC	4
AGATAGATGCT	111
AGGTTCATCTA	42
GGTAGTCGACT	11
GTTGCGACATA	45
AAGTCGTGCAC	153
TATACGAAATT	15
ATACCGTCGAC	11
GTCCGAACTAG	68
GACTCGCGGTT	17
CGAGCGGGATC	958
TGAGTGTACCG	6
GATTATTCCGG	4
GGTCCGACGCC	2
CTTGTTCATTA	248
GCGTAATCTTG	548
GGATCGTCACG	36
CTTAGCGTCTA	232
GCTGTTCACGC	220
TTTCTGACTAC	16
GTCGGGCAAGA	25
TAAGCGGGTAC	122
GCGAGTCCGTC	925
GTTGGAATTCG	24
GCGTTAGACGC	72
GATGCGTACCC	2
TATTCGTCACG	21
ATAGATGCGGA	51
GCTAACGGGGT	91
CTTCGACATAG	1
TTTAATTACGG	18
CCTTACGTTCG	34
AACATAAGCAT	42
ACAACGTGACT	18
GAGTGTATCAT	134
ACTGGTAACTT	12
CTCTGGTCATT	117
TAAAGTTCCGG	15
GAGTAGTAACT	5
TGCGGACTTAA	731
ACTCGTGCACA	92
TGTCCGACTAA	45
AATTAAGTCGT	28
GGTAAAGATCC	14
CGGCGAATCAC	51
TTATAGCTACG	4
GATGTAACGTC	758
TTCGCCTAAGA	106
CCCGACTACGG	9
GTACGTAAGTC	678
AAAATATACCG	18
ACCTCATACGG	1
TTACACGTCGA	58
TGACGATCACC	110
CATGTTTGTCA	17
AATCGTAGAAA	24
CTTAGGTTAAT	34
ATTCTGTAAAG	6
AAGAATAACAG	5
GCCGAAATTCC	882
AGTATCTATAT	42
CGGTGTCGAAT	36
ACTCGTGATAG	4
TGTAACATGCT	64
GCCGTGAATCG	93
CGTAAAGTTAC	169
CAGACGAATGG	1
TGCTCGTACAT	36
AGTAACGTACA	209
GGGATTCGAAA	3
AGCATTCGAAG	10
TTGCTCACGTT	24
CGACTACGAGA	739
AGGTGTCTATC	118
AAGTCGCGAGT	91
ATCTCGTTGTA	137
TTATCGCTACG	45
GTAAGTGCCCA	27
TGGTACAATTT	114
CGGTAAGTTAA	16
CGACGAAATAA	3
TATTCGTCACT	158
CTCGTGTACTT	297
GGGAGTATCCC	20
TGCGTAATCCC	4
CGATTACGCAA	2
GCATTGCGGTC	219
AAGACGACTTG	2
CCGCAATCCGG	189
TTGCTTGATAG	2
CCATTATGTAG	212
GAATCGTTTAT	123
TGCGGCGTACA	228
ATTATGACTAT	16
TTAAACTAAGG	180
TACCGTATCGT	30
CCGTTCGCTAT	38
CAGTTAAGAAT	22
GGGACGAAATT	195
CTGCGAATCAT	1019
ACGACGCATTT	202
TGATCGGACGG	20
ACGAATAAGGT	4
GTCCATAGTAG	467
AAATTCTAAGG	19
GGGGAGTACCC	77
GAGGAGTACCG	290
TAACCGATATA	1408
AACAAATGTCC	33
TAATTATCGTG	54
AGCGAGAAATT	30
ATAATCTTAGT	3
CAGCCGAACTA	17
TAAGTCCGACG	4
CCCTCGAAAAT	48
ATATCGCATGT	415
ACAGCGTTAGA	28
TTAGATTCATA	86
GAAATTCGCGG	4
GGTAACGCTAC	7
ATAATCGAGGA	10
TGAAACGATGT	87
CACGGTAAACG	689
GTTAGCCGATA	3
ATTCATCGTGG	2
CTACGCAACGC	128
CAGATAGCACG	24
ACGGTGGTACA	4
AATAGCGTGAA	329
ATGCGAAAGGA	110
CGATTTAATTA	12
GGCTTGTTCGA	1
AATTCGGACGA	1
AGCTCTCACGG	47
CCATCGACGTA	140
AAATACGCGAG	61
AGGACGTGAGG	81
AGATCGAAAAT	2
TGGCTCGAGCC	23
ACGATTCCGAA	82
ACGTGCGAAAA	127
GCTTGCGTGAC	1
CGTCGCATCAA	177
ATAATCATGGC	29
CAATGTAGTAA	48
TACCCGTGAAC	1
CGGTATGGCTT	34
AGCGTTAGCGG	67
ATGTAACTAAC	1
GATATTCGTAT	8
GTCGTTATTCC	65
AGATTTCGATG	5
AAAGGACCTAG	7
GATCGCGGTAT	22
AACATGCGGCA	13
GGAACGATTAG	94
CCATTACGCGT	2
GCTAAGGTGTA	135
GGTTGCGGACT	13
TAACGTATCTC	10
AAACGTGGTCG	4
CCGGATTAGGC	24
TGCGTCGCATG	103
CGGATTAATCC	98
GCGAGTACCCG	83
TTGCGTAAGGC	47
AACGCTAGGTT	66
AATCGTAAGTT	74
ACAGTTACGCC	251
TACGCATGCTC	1
AGACGTGGCGG	172
AGCGAGATATT	45
CAATCGAGTGC	33
GAACGTTTCGG	22
GAACGGTATTG	49
AAAGTCAAAAT	56
GGATAACGACC	1
GCTCAACGCGT	212
AATGCGATATA	10
ACAACGCTCTC	16
CAGCCGCATTG	87
ATTTTCTGTTA	5
CGCATTTATGT	224
GCCATGCGTGG	132
CGACCGTTAAT	4
CCCTACGAAAT	51
TAAGTCATTAT	44
GGTTCATTGTC	22
TACTAAAAAGG	50
ACAGCTACGGG	5
CAAGAGCTAAA	134
CGCTCGACTGA	1
ACGGCTTTCGA	44
CTCTCAAGTAT	5
ACAGCGGTTCG	3
GCGATTGTCGG	13
TAATACGTGAA	9
CTAGATTACGA	144
CCGTTAAGTAT	184
AAATGTCGGCT	441
AATGGACCCGA	4
TTATGTACTAC	19
GTTGATCGGCG	49
CATAAGCGGGT	257
GGGTCATTATC	822
ACTAAAAACCG	15
GTTGCGTATGT	120
GACGTTTAAAT	17
CGTAACGAGCC	4
GACCCGTTCCG	28
ACATTGGTAGT	52
ACTACGCTGTG	113
CGAGAAAACTC	26
TGCGTAGAATG	1
AGTAGCGGTGG	29
TTATAGCGTTC	164
TGAAAGTACCC	4
GCGATTCGATA	4
GCAATCAAAGT	41
TAGGACGTGGC	220
GATAACCGTGG	169
AAGTCGATGCT	111
GACCGTGATCC	34
TTGATTACCGG	68
GTGAATCAACT	225
CCCGTAGTCGA	249
ACTGAACGAGG	110
GGTTGGAAACC	158
AGTAATCAATC	166
CCTCTTATCGA	155
AGTCATTCGAC	73
CCATTAGTGCC	123
TAGTAGTATCA	468
GCTACTACGCT	3
GTCGTTACCTG	167
CAGATTGGAAA	1
TTGCTTCGAAC	60
TGACGATGCTA	31
TGTAGAAATCA	12
TAATTTCGTAG	25
CTGTACTATAC	469
CAAGTTGAACA	16
GTGGGCATCAC	1
TTGTTCAATAT	17
GTTAGGAGTAC	6
ATTAGTGCCCA	1119
TGACGCTTAGG	11
CCGCTTATCCC	99
CTATAGGCTAA	1284
CTCAGTTGATA	23
CCGTGGACCTG	54
GTGACATGCTC	84
TAGCGTGTAAA	25
GACCGCTCCGT	26
GCCGACATGTT	181
ATAGCCGTCGA	280
CAGCCGTGGAC	129
ATTCGTCTGGC	27
TGAATCGGTTC	617
TACGCTAACGC	42
ATACTACCGGC	150
ATGTAACGGTC	62
GCTATACGTGC	28
CCTCGTCGTAT	2
AGTCGTCGTCC	47
CTTACTCGTCC	26
AATTATGAAAC	2
GCCGGAGTCCG	48
CGGGATTGATA	34
TTGCGATTTAA	1
CGACGACGCTC	1
GCTAAAAATAT	72
TTCGTTTGGAC	25
TGTAACGAACA	115
CGGGATTAAGA	30
CGGGTATCTCG	52
AACGACAGTTG	52
GGATAAGTTCC	17
ATAAGCCGGCG	5
TGAATCGGATT	128
TTATCGTACTG	327
ACGCTTACGTT	52
GTCAAATATTC	8
GCTAACTAAGA	45
GGACGCTAGGG	128
ACCGCATGAGA	90
CTTACTCGGCA	13
AATCGAGCGGG	47
TAAACGACGTT	33
CGAATCGTCTG	24
ACTGAACGACC	12
GTATCAATGTC	68
ATGACCGACTA	1
TTGCCGGCGTA	12
GCCAAGCGTAC	124
TGGTAATCCCG	58
CGCGTACGCGT	301
GTGGACCCGAT	14
CTTGATCGTCA	7
CGTGACGCTGT	22
TTGAACCTATT	57
TAACCGAAATC	97
TGACGCTTGAG	18
AGCTACGGCCA	13
TTCTAAGCGTG	45
ATACTTAATCG	3
CCGGATTCGGG	76
CCCAATATAGC	124
CATTAGGTTAT	4
ATGCGTGGACT	14
TGAGACCTACC	177
CTCGTCGAAGG	177
ATGAGACGCGT	1
GAACCTACTAT	1298
GCATTGGTTCA	154
GTAGTCGAGCC	3
CTAGCGACTGT	173
CCATAAGGTTC	30
CTTATGGTATG	9
CACGTCACCCG	52
CGATGTATTCG	9
ATCGATTTACA	3
ATACCGGCTTA	5
CTCGTACCCGG	88
TAAACGACTAT	2
ACATATGGCTT	88
TTATCGTGTTA	2
AGCAACGAGGT	286
GCCGTCAGGTA	1
CAGTTATAACG	42
TGACAATTGCC	12
TTAGATATAGC	14
TTGCTTCGTAC	799
CACGTAGCTAA	9
CGGCATCGTGT	45
ATCTATCGCTT	77
ACGGTAAAGTT	112
GGCTACTCGCG	1
GCGTCTATTCC	18
CGGCTACTATA	1
GGGCGTATGGG	63
AATTGATCGGA	35
ATGACGAGACG	113
CTAGCGCGACA	931
ACGAAATTGGC	1
CTGACTAAAGT	65
TTTCGTGAATG	39
AAGAATCAAAT	11
GAAATATACGG	443
AACATCGGGGC	40
TAGCGATTCTC	103
CGGAATTATTC	7
CTAAAGCAGCA	7
CTTTGTCTACG	43
CGTTCGTTATC	12
GATAAAACGGT	15
GCACCATGCGC	109
CTCATGTTCGC	2
ACCGTATGTCG	16
GTTATACGGAC	20
ATGTCGGAATT	88
GTTACGCAAGA	7
GATTAAGTAAC	8
ATTCCGGCTTT	18
CCTGTTCGAAT	5
TACTCGGACCT	86
GCCTAAACTAA	1094
TAACGACGTGC	232
CCCGAATAAAG	4
GAGTCAATACA	60
CTCGACGGAAG	74
CGCTATTCGGA	6
ACCGACGGTAA	122
AGATTCGCATT	38
TAACGTTATAC	166
AAAATCGTCAC	1
ATTGTTTTACC	36
ACTAACGGTGA	554
GCGGCGATTAG	30
CGCTCGACTTA	1
GCGGGATAAAT	216
CCAGACGTCGC	39
TGCGCGAATCA	295
AATCCGAAAAA	82
CACCGGTTGGG	1440
GTCTCGAAATA	7
ACCTTATGAAG	35
GGGATAACATG	1
GTCGTATCAAC	804
ATATCAACGCA	17
CGCGCTGTGGA	136
AACGACCGTTA	15
TGTGTTAGACG	32
GCGAGTAAAGA	10
CTTTTTACGTG	13
CGGATGTTCCG	50
GGACTTACGGT	17
ACGGTAACGAG	15
CGTTGGAAATG	9
ACATTCGAAAT	520
CGAGTAATCCG	4
GTCGTTAATCG	6
CTGTACGTGAC	2
TTAATGCGGTT	5
TAGTTATGGCG	8
GAAGTTATAAC	43
CGTAATCACCT	5
ACCGCTTATAA	13
CGTAAACTTAC	22
ACTTCGACAAT	12
ATACGCTTATA	62
CTCATGTCGGG	39
CGATGACTAAA	27
GCACGCGTAGC	57
GAATTGCGACT	26
GATTCAATGGA	305
TTATGGGGTGC	14
GTGGGCAAATC	1
GTCGGACCCGG	6
GACTATGGTAA	293
GTAGTCGCGAG	20
CAGATAGCGGG	6
GTTACCGCTGC	3
CCGCATGACGC	701
TTGCGGGATCG	37
GTGGTCGGACT	6
CTACCGTACCT	4184
CAAGATGTTTT	20
TAGCAACGCGT	76
CACACGTTGTA	2287
GCAACTATACT	193
TGTGGACTTAT	6
ATTATGTCGAG	118
GTATGGTAATC	95
ATGACGAATGC	221
AGCGTTCGTGA	12
ACTTTCGGAAC	19
CGCAGCGGTAC	66
AGAATCAATAG	263
CGCTAGGTGTC	4
CATTAGTAGCC	56
CTACGGGAGTC	1
AGCAGTTGGTC	90
GTCGGGTCAAT	59
GTCTATGCTAG	26
ATTATTCGCAT	21
TTCGGTTCGCA	27
TTTGTCGAGCC	119
CGGATTAAACA	346
GGTCTGACGGA	11
GCAACGCTGTA	13
AACGAACTAAA	2
CGAATAAGCAG	340
CTTCGTACGTT	24
CACGTACTTAT	58
GCGTACGAAAT	10
TAAAGTACGTC	41
CAGTTGGAACA	152
GTACAAATGTA	27
CCTACGAAAGT	191
GTTTCTAAGGT	5
TATCGTCCGTC	167
AACGGCGACTA	17
TACGTTATCCT	226
TGTATGTCGAT	719
TGCACCAAGCC	2
GACATAAGGGT	84
TAGATCGGAGA	169
GGCGGTTACGG	1
GAAGTTTATCC	270
TAATCGTCCGT	128
GGCGTGAACGG	139
TGGCATGAGTA	46
CGCAGTACATT	18
CTACTATAAAG	196
GTTAGCGGTTA	11
CTATATGGCGC	436
CTCTCGTGTAG	156
CATGACCGTAC	92
ACAAGTTAGAT	215
TTTCCGACGAG	9
TAAAGTATAAC	1003
CGGATGTACGC	36
CTACACGGGGT	347
AGTATCATATA	280
CCGGGATCTCG	19
AAATCGCATAC	27
AAACGTACATT	2
GCGAGTTGGAT	83
CGGTAACTAGA	147
AGGGGGACGCT	17
GTGTATCGTAG	1
TTGGTTCGCCA	93
CCCGCATTTAA	123
GCCGCTTGACA	81
ATATACTTAGG	1
GCTCTTAGTGG	72
GCACACGTAGT	36
TGTGACTAAAC	1
CTTAACGATAG	49
CCTCATAGGTG	7
ACGGTGGACTT	796
AAGCGTACGCG	18
TTCATCGTAGA	268
GGTAGCTACGC	24
CTAAAAGATTT	2
GCTCTTCGCAC	3
CACGGACTTAT	1253
AAGTAACGGGC	259
ACACAGCGTTC	128
CTGCCGGTTAT	241
AAACAAGTTAA	11
CTATAAGTACA	599
GTATTTCGAAT	75
GGACGTAAACT	107
ACTAACGGTGC	131
CAGCGTCGTAT	50
ACGTTATCCTA	62
GCTCTTATAAC	14
GTTCGTGTTTA	72
TGTGGGCAAAT	214
GCGTACCCGAC	16
CGGTTCACCCG	89
ACGTCAGCCGG	7
CGGTAAAGTCA	16
ACAGATTAAAT	34
CGTATCAAATG	21
TTTATCCGACT	1
AATGCGACAGT	150
CTACGCGCTAT	11
GTTCGTATCAG	33
ACTCGTCGGGA	42
ACATAGTTAGC	15
CTTGCGTACCC	92
ACTAGATTCTC	3
ATGCGGGGTTC	13
TTACTTAAGGC	51
ATAACGCGGTT	42
GCAGTAGCCAA	83
ACCGCATTCGC	6
ATAAGTAAACG	345
AACCGTTGTTC	207
ATCGTCGACTG	317
CGGTATCTCGC	59
TTACTTAGTGG	11
CAATTATGCTA	322
CTTGCGATAGA	23
CGATATGCGCG	8
TTATTAGACGT	58
GCTACTCGCTC	32
ACCCGTCAATG	613
GTCAAGTAATT	199
CCTTCGTCTAT	112
GCTAAACTCGG	22
CCGTTCGATAG	1
TACGGCGTGGC	95
AGTACGTGCTT	149
ATCTTAGGGGG	16
CTCGTTTCGGA	216
GATTAAGTTCC	184
GGATGTAAACT	69
GGGTTCGCTAC	449
GTGCGACTTGC	60
TAGCGTAAAGA	31
GTAGCGGTATC	38
AGTTTAACCGT	69
CTGAACGACTT	31
TGTACGCTAAT	2181
CATACTACCGG	38
AGATCGGTGAA	27
GGATTATTCGG	65
TATCGGCTAAC	89
CTAAGCCTAAG	95
GGGCTTACAAA	4
GGTGAACGGCT	89
GGTAAACGAAT	17
GACTGGTAGAA	21
GTAGCCGAAGC	12
AGCATAGATAC	33
CACGTTACACA	65
ATTGGACGTTC	5
TATGACCGCTC	13
AGAAAATCTTG	1
TAAACGTCGAC	13
TATGCGCGACC	150
CGCTATCGCTA	47
GGCTCGTACCC	1
CCTTACCGTAT	3
GTTATCGTAAT	58
CGAGTAATCGA	541
GAACGACTACA	1
AACATAGGTTA	28
CAGAACGCTTA	11
CATCACCCGAT	111
CGTACGCTCGA	1
GCGATATTTAG	16
TGCGAATTCGT	107
CGATATGGACT	270
CGTAATCGGCG	28
GCTTCTATCGG	336
TTCCGGATATA	867
GTGGCGCTACG	30
AGATTACCGTA	63
ATGTAGTACGC	44
GAAAGAAACTT	50
TGTATCGCACT	48
CGATAGTTAAT	50
GACGGCGAAGT	68
ATCGGCGACAC	199
CTTAAGGAAGA	572
GCTCAAGTCAA	28
CTTCATAGGTG	955
AGTTACGTCAG	46
CCAGTAGATTT	258
ACTAGAAACAC	30
CGCATTCAAAG	14
CGTTATACGGC	88
CGGATGTGGAG	27
AATCGAGCTAA	162
CGCATCGGATA	2
ACGCATCGTCC	28
GATGCGTGTAG	60
ATAGCAATCCG	27
TGGCGCTAACT	28
GCGTAGCGCAA	165
ACGTAATTCGG	12
GGTTACCGCCT	629
AAACGAATTAT	2
CATCGACAAAG	68
ATCGAACTCGC	169
CATATGCGTGA	181
GCTCACGTCAC	30
CACCATTAGCT	56
GTCATAAGTGG	15
CCCGTAAGCGG	461
CAATGCGGACG	8
TATCGTGAATA	24
CACCCGTTATT	66
TTAATGCGAAA	146
GACGTGACGCA	126
GGTTTCGAAGG	235
GGGCGGTATTC	130
TGGCCGTAATT	139
CGGATTAATCA	45
CATGCGAAAGG	225
GGGTTAATCGA	170
TACCAATAGTA	17
TAAGCGGTGTC	37
CGAATCGTAAC	245
CTAAATACGAA	79
AACTATATCGG	11
AGAAACGTCGT	2
CCCATCACGCT	585
AACATCGGATT	1378
CATGTCGTGAC	392
TGGCTTATTCG	7
TAAGGAGTCAA	10
CTCGGAACGTT	157
GGTATCGGATA	154
CGCACGCCGGT	20
AGCTTATGGGG	27
GCATTCGACTG	1
CCTCTCGGCAC	8
AGTTGGAATGC	302
CGGACGTAGTA	2877
AGATAATCCGG	167
AATGGACGTCC	14
ATCTTAGTATA	46
TAGTATCGAAT	139
AAGTTCGTTAT	73
CGTCAATGCGG	28
GCTAACAGATA	42
CCTTCGACGCT	2
TGAATGCGACA	4
CGGGATAAATA	7
ATACCGTTAGA	140
TGGCGGTTCCA	120
TTAGCGACAAA	317
ATTTTCTTGAT	2
TTATACGGGAA	368
ATCACGATTTC	13
TAGCGCTAACA	51
AACTATATCTG	10
AAGCATTTACA	31
GTGACGCGCAA	318
TATTCGGAGAT	41
CTATCGACGTT	767
CAGCTACCGTA	613
TAATACATGCG	5
ATGACTATATG	77
AGCGTGCGAAT	63
CTGTAAACGGC	21
TTCCGGTCAAA	37
AACGTTAGGGG	38
TGACGCGCTAC	10
CTAGGTTCGTG	2218
GACTAATAGAG	15
TTAAGTATAAC	2
TTCGACTATCA	1
ATGTATTCGCA	22
TGTATTGAACC	383
AAAACGTTAGG	210
AGCCGTACGCA	1
TGCGACCCGTG	22
AAAACTTAGAT	3
ATATACGCACG	7
AAACGTTCCGA	45
CATCGTACCCG	101
CGCATAGTACA	4
TTTATGTCGAA	6
CAATCGTGGTA	185
ATTCGAATTAT	139
ACACGGCATGC	1420
CGAGTCATATA	33
CACGGTCATTC	272
CCTACGGCTGC	19
CTTTGCGTATC	135
GGGTAACGAAT	175
ACCAATTGCGC	139
TACTTATCGGA	1
GTCAACGGGAG	58
GAGCGATAAGG	47
GTACTAACGAA	50
GTTCGATGACG	311
CCGTTAAGTAC	24
AGACGTGGTCA	67
GGTATCATATA	111
AAAACGTTTGG	21
AGCTTAGTAGC	108
TAGCAGCGTAC	23
AGGACGTGCGC	27
ACACAGCTAAT	1
TTATGCGTGTG	73
CCTAAGCATCG	91
CGGTTCCGAAG	81
AGACCGGATAG	98
CTAACTATGGA	188
GCGGGTTGAAC	425
GCGGACGACGT	33
CCGGATAATCA	7
CGGTTCGAGGT	127
ACCGGCAGTTC	225
GTTTATCGAAT	64
GAACGACGAAT	810
GGACGGTATCA	1115
TAGACGTAAGT	380
GCCTCGGATGT	44
CAAGTTCGCCA	131
ACACGTAGAAG	12
ACGGCTAAAAC	30
CCGTACCGGAT	59
TACGCTTGACT	228
ACGATATGCGT	106
CTTAACGTTTA	79
GATTAGATCCA	1
TAGCTAATTAC	28
GTGTCGATAAG	4
CTTGCGACATA	29
ACTTTCGTTTC	7
ACTGCGATTGT	45
ACTAATCGTGT	1313
GGCTTATAAGA	54
AGTACGAAGGT	37
CTTAGCCGGGA	138
AACGCTATCAA	54
CGGGTGTATTT	30
CGCTGTTCACC	1
GTACCGCATCA	307
GTAGCGACTTA	69
AGATTCGGGAA	469
CGGCCATCAAC	32
TTCGACGCAAT	10
GGCGATAAGCA	1819
ATCGTACGCAT	141
GTCGCGAAAAT	2
CCGACGTTATT	188
TTAGCGACTGC	28
CAAACTCATCG	28
AGTTTGTCGGC	5
CTTCTAATACG	192
AATTCGTGGAC	177
TTGCGCTAAAA	17
CTATCGGACGT	19
CTAACGAACAT	109
AATTGCGAATT	26
AAAGCAATCAT	35
GCCCTTGGTTA	99
AGCCGCGTCGT	94
GGAAACGTAGT	606
TGAGTACGAAA	13
CTAAGCGCAAG	33
GCCCATCGTAA	612
GACTTCGTGGC	8
CAGATTGTCTA	247
ATGTATTGCCA	9
ATAACGACGTG	13
CCTGATGACGA	8
GTATTCCTATA	2
TAAATACGCTA	1308
CGACTAAACGG	37
GACCGATGCGT	102
AGATAAAAACC	5
GACTCGTGTAT	27
ATCCGAACCTA	30
CGCGATTACCT	31
GTATAAACAGC	905
TGGTTCATACG	137
TAGTAGCCTTA	37
GCGATAGATGT	244
ATCGCGGTATC	55
CGAATTACGCC	229
GAAAATCTTAG	8
AGATAACCGTG	43
AACGTAAACTA	53
TTGGTCATGGC	136
GGGCTAAACTT	197
GCTCACGCGCA	24
AACATAGTCAT	42
TACCCGAAGGT	526
AAGCGGGTGTA	667
GAATGCGGACT	66
GTGTAACTATG	793
GTCAATAGTCG	4
GTCAATATTCC	992
AGGTTCCGCGG	124
GCTGTTTTAAT	1
TAATTTATGCT	24
TGCAGGACGTC	14
TAGTTGGTCGC	27
ATTATGCGACA	3
GAATCGTTTGC	1
AACGGCGTAAC	1189
TGCTATAGATA	11
ACACGCTGTAT	15
ACGACGATGCC	6
CTTCAATAGGC	187
TTCTGGTATTG	79
ATGACGCATTT	39
ATGTACCGTTG	8
GAGATATACGT	78
TGTTCGACTTC	9
CCCTCGGCCAT	55
TTACCAAGAGT	93
ACATTCGCTTG	29
TATCGAACGGC	1
GAAATAAGCGT	7
TACTCGGCCAA	27
GTAAAGTCATT	266
CTAACGACACT	1
TGCGATCGTGG	723
GAATTATCGGC	14
GGTCGGATGAC	46
CACAACTGCGT	227
ATGACGACATG	362
CCGACCGTCAG	7
AGCTAAACAAA	18
GACCATTGTAA	107
GTGGTCGTAGC	85
GTGGTATCGCG	84
CCGTTGGAACG	1626
CGATGTAGTAA	16
CTAACGATGAA	40
TAAATCGGGTC	57
ATCGGACGTCC	117
TGGGCAATCAA	8
ATCTCGTCACT	401
CCTCGATTCAT	266
TGTACGCCACC	292
TAATCACGAGA	17
GCTGACGGAAG	133
ATGCTCGTACC	108
ACTGAACGCCA	60
ACGGGATAAAG	18
TAACGAAAGTC	21
TACTATGGTAA	91
GGAATTCGATA	42
GTTTAATTACG	8
CTGGTTATAAA	34
ACCGCTGACGA	10
ATCGGATTACG	26
CGAATCTTGGA	80
TTCATCGTCAG	11
CCTAATCGAGC	2
GAGCATCGTGA	5
TTCGGATAGCT	267
CTCTCACGTTC	423
CTTGGACGCTC	2
CATCGCGCTAC	1
ATCGATGTTTG	432
GTAAGCATTGA	352
AAGTCGAAAAT	2
GTGCCGATCAT	11
TGTAACTAAAA	84
ACTGGTCGAAC	198
ATCGTACTATT	4
ACATTATCGAT	169
ATCGCATTGAC	93
GCGTGCTTGAG	44
GGCATCGGAGA	8
GCCCATGACCG	11
GCTATACGTAT	1438
CGACGATACTA	32
ACGCTCGCCAC	51
CTATAAATCGC	7
AACGATACCAA	1
CCGTACGTGGT	382
CGAATCAATCA	552
TAATCGGGCGT	33
TGATAGATGCC	93
AAAGTCGTGTT	1080
GCTTGCGGACC	52
AGACGCATCGA	34
CGGTAACAGAC	1
AGGGACGGAAT	588
CCCTAGATGCC	474
ATCATACGCGT	5
GTCGGGATTAA	229
CGGACGACTAT	23
TTACCGTTAAT	3
GAACGTAACGG	423
CAGCGTAAAGT	88
CTCGTGGACCT	5
ATGGCTTGGTA	75
CTAGCGAGTAA	2
GCAACGATCCA	56
ACAGATTAGAC	13
TGTCGTTGTTA	47
CCTAGCTAATA	2890
CAGTAGCTACA	25
ATGGTTGTTCA	42
TAAGCGTATCG	32
GACCTATTCTC	29
TTAAGGCAGTT	104
TAGTATCCCGG	81
AACAACGGTGC	180
ACACAGCGTGG	3
GGAACCTACCA	1807
TAATCAAGTAA	18
GCTTTCTAAAA	9
TTCGTTCCGAA	3
CTAGGTTTAAT	9
CCCGTCGATAG	1
AATTGATACAT	21
AATGCGTGCGA	1
GGGGTTGAACA	254
ATCTATCGCTG	75
ATTCGGAACGT	5
AACGACGTGCA	38
AGACCGACAGT	82
CTGCATAGTGA	250
TAGATTACGTA	15
CAACGACAGTT	2
ACCGGCGATCC	8
TACGGCGTATG	31
GCAACGGCTAA	135
CTTAACGGTGG	23
GACGACGAGGT	16
AAGTTTGCGGA	75
TAAGCATGCGA	87
GCTGTTAGCGT	181
CGCGACTTCGT	1
CTTCGAACTAT	33
ATCAACGCGAT	465
CAGTTGATAGT	15
CATTAATCCGT	686
GTTAGGTTCGT	241
TTGTGCGATTC	51
TTACGCTAAGG	1
GGTCGGAGCCT	41
TAACGCTGACG	25
AGGCTACGAGG	31
ACGGTAAGGCA	87
CTGGTCGGGCA	122
GTAAGCCGTAA	109
CTAGAATCGTA	38
CCTTGGAACGG	89
CATAGTAACAT	24
AATACTATAGG	12
AACACGCTTAG	13
ATGTAGGTACA	132
GATAAACTAGG	34
CGATTATGCCT	42
GGATTGCGGGG	498
TACCAACAAGG	74
TTGGACCTCGG	34
TTCGCCAGACT	14
ATAATCCGACC	15
CCCTCGACATA	18
TTTAGCTACGC	133
CCGTCGGAAGA	38
TTTATGTATTC	2
AGCGGGGCGGT	364
ACGTGGACGAG	15
AGCTTACTATT	104
TGCGTCGAGCA	47
GCTGTTCGAGT	654
CGCGGTGCGAT	1
GTATCAGTTAA	40
GAACGCGTCTG	2
GGATTGCGTCA	1189
AGGATCGTTTG	59
CTATTCTGACG	212
TTAGACGTCAC	344
GTCATCGAGCG	41
TTAAACGTGAC	2
ATCGGATTGTG	130
ATACCGTCGTC	23
CCTTACGAACG	124
CATCGAATCAC	545
CGGAACCTGAC	167
AACTATGCTCG	4
CGGTAGCGTTC	122
TTGCGGTGATC	277
TTCCGTCAGGC	95
TTAGCTTATAC	10
GAACGTGAGCG	2
CCTACCGCACG	106
AACCTACGCAT	330
ACGACGTTTAT	12
ACGGACGACAT	16
AGGAATGGCGC	21
GCGAGCGATCA	277
AGGCTGCGCGG	62
GATCATAAGTA	2
CTTATACGTGA	5
GACTCGGCGAC	4
GACTATATGGA	702
TGTTCGAGCAA	1748
TGTCGTATCAG	29
ATCGGCGAGCC	16
CGCTGACGACC	13
AGCTCGTCTTC	28
GATCTCGAACC	1
GTGCGGCCAAC	8
CTAGAACGATA	775
CATCGCACGCG	2
CGACTAATAGT	10
TGACTACGCCG	14
GTACATGCGTA	2
GTCCGTCGTTA	45
CCGATCGGACC	355
TGGTCAACTAG	23
GTACGAAAACT	489
TTCACGATTAT	24
ATTGACCCGAG	14
AACGAACTAAC	39
AACTCGGAGTA	611
GAATCATAATC	11
GGATTCGCGCT	108
AAATCGGACCA	34
TTTCGTTACAC	45
GCGCTATCGAA	1334
AAGATGCGGAT	1581
GAAATCGTGTT	60
GGACGCGACTG	134
ACGATATGCTC	1
GGCATCTATAA	375
CTTAATCACGG	297
CGTCGGAGTAA	47
ATTATTCCGGA	20
CCTATCGTCTG	96
CCTACTAAGCA	1171
CGTTTCTTGGA	102
CTCGATTACCA	34
ATCAGTTACCA	30
GACCTCTCGAC	490
GGTATCGTCTC	1968
GAACTCATAGT	228
CCCGAAGCGTA	51
GGGGACGTCGG	281
TGATCGCGGTA	1
GTAAACGACAA	340
ATTGCGTGAGG	1
CATACGTGTTG	107
AATCGATTGGG	18
GTACGTAAGCG	8
GACGTAGCCGT	29
AAATAAGCGCA	21
GTACCGGACTT	110
ATGGTTCGACT	7
CTCACGCTAAT	119
AAGATGTGGAC	27
ATTGCGCTATT	46
ATATTCGGATA	600
AGATGTTCGAC	1
TTACGAATAAA	47
GGTAGTCGTAA	72
CAACGCTAACT	2
ATAGCCGCACT	26
CTTCAAACTTG	679
CGCTAAGCGTT	256
GATAGCGACTT	70
GTCGAACTCAT	30
CGTATGGCGCT	88
AAGGTTATCCC	873
CTAGCGCGAAT	52
AGCGTCGCGTC	12
CTATTCGCGCT	218
CGTTAATCGGG	28
CCACGTACGAG	372
TGCTATAGCAC	1
CGGATTCTATT	36
CGTTAGCTTGT	68
AACGTCGCGTA	5
GAAACGGTGAT	158
TGCATACGAAA	1777
GCTTAGTGAAC	27
CCGCATGCGGA	52
ATAACGACACC	261
GTATCGTCGGG	171
CGCAACGTGGC	5
ATAGCGAGCGA	3
GAGCGATAGTT	14
GCGATTTAATG	21
TACCGGCGAGT	164
TTCGCGTCAAG	335
CCGCATCAAGT	6
TTGATCGAGGA	2
CTGCGATCTCA	86
CAGTATCCCGG	22
AAGGACGATGA	7
TTATTAGGTCG	124
AAAGATCGAAT	8
TATTCGAACGT	4335
TGTCGGCACCC	75
AACCTACGCGG	26
CGATCGGATGT	26
AGTAGTCATGG	29
CAACGGGATAA	12
GCACGCTAACA	25
GCACGTCGACA	36
GAAACGTTCGT	127
ACACGCTTACA	2
CGTCGAGGATA	20
CTCGCGGTTAG	2
GATCGGCCAAT	53
ACCCTTTACGG	61
CATTCGAATTA	47
ACATTCGACGA	5
GGACGACCCGT	1601
CATACTATGGT	12
TATCGTTTGGA	9
CCTTTACTACG	15
AAGATAAAACG	17
TAGATTGTTCA	177
CGACCCGATAT	4
GAAAACGGTGG	69
CCGTCGTACCG	79
TGACGCGAATG	1
ATTTCGTCTGT	28
CAATGTCGAGG	19
CACGTCGACTG	708
TGGGCTAACGC	32
CAGACGACGTC	18
AGAATCTTTGT	5
CTAAAACGACC	3
TTAGGTTCATC	1
GTCACGGCGAC	2
TGTCGAGTTTG	8
GTCCATAGGTT	61
GATTAATCTTT	13
AGTGTATTCGT	5
CGTTTCGACGT	45
GCCGAAATCTT	17
CTGGTAAGGCC	48
CCTTTAACGTT	13
CTAATCGCTCC	75
GAAAACGATAG	16
TGGAACGACAG	120
CGCGTAAAGGA	8
ACCGTTGTAAC	4
CTATCGGAAGA	12
GTTCCGTCAAA	7
ATCGGAACGTT	128
CGCATTTACTC	44
ACCATGCGGTA	108
AGAGCTACTCC	59
TGAAACAACGT	78
ACGTTCGTTTA	15
CATGTCGTACA	106
CAAGTTAGGCA	103
GAAACTAATTT	16
ACTCATTGTGC	16
TAGCGTACATG	22
TGGCCGTCGAC	33
TGTCGTACCTG	220
CATGACGGTAC	144
CATCAACGAGC	3
CAGTTATAGCA	205
ATTAATTTAGC	1
GTGCGACCGTT	32
CCCGTCAAGTT	44
TTAGGTTCGAG	76
TACACAGATTG	204
AAATCATACGC	1
ACGGGCATCGG	11
CTCGATTGTAA	7
GAGAAAGTCCG	54
GGCGATTTATT	43
GGGTTCGAAGC	43
ATTCTCGCTAA	30
ACGAAAACGAT	7
CCGTCGCATTG	43
AACTAACGTTT	71
CAATTTCGGAC	57
CACAACAAAGT	5
AGCTCACGGCC	35
ATATGGTTATC	43
ATCAAACAAGA	167
TGCGATATAGA	58
GGTTACAAATT	50
GCCGATCGCAC	4
CCGCTGTATGT	37
CGATCTCGCTT	3
AAAGTAATTTC	98
GCCAATACTAT	47
CGACCCGTAAG	18
GTGGGCGCTAT	87
TGCCGGCACCT	54
ACCCGAACTAA	237
GATCTCGATTT	10
GCGTAATCGAC	92
TAGTCGACTGT	161
AAAACGGCTGC	10
ATTCGCGCTGT	14
CGTTTCACGGT	294
GGACGAAGCTG	38
TACCGGATTAA	46
CACCAATAGCG	22
AAATGCGTGCG	228
CTGAACGTAAG	48
AGCCGTCGGCC	74
ACGGCTAATAA	26
GATTTCGCGGT	130
ATGCGGGTAAC	40
TGCACACGCTC	1
GGGTTGTACTT	76
GCGTGAACGGC	39
CGTATCAGTTG	432
ACGTGAACCTG	90
TGATAGCGCCA	344
CTAATCAAGTT	3150
AGGTCGATATA	287
AGTCAAAATCG	19
CGAATCGAGGT	136
CAACCGTTGGG	50
TGAACGAAGCT	18
GAGTAAAGGCC	70
CAGATTCTAAC	365
ATTCGTGGTAT	62
AAGCAACTAAC	299
TAGCGCTAAAA	192
CTGGTCGAAGT	42
GTTGGTCGTAC	244
CGAGTCAATGG	87
CGACGCATAGT	15
CGATAGCAGTA	58
TTGCGTAGCGA	177
AATAGTTAGCT	8
CATCGTGAGGC	629
AGATGTTGCAT	30
GCCGCGTATCA	27
CTTGCGAACTA	687
TGGATAGCGAT	85
ATCAATCACGG	78
CCTACGCGACC	4
GCCATCGAACA	407
CCGTACGAAAA	70
CTTACGAATGG	26
GATAGCGAAGG	73
TTATGCGGTTG	166
GTCATTGCGGC	1
GGATCGGCTAA	4
TAAGGTTAACC	51
GAACTAAAACC	10
CTAGTATACTA	72
ACACGCTCGTA	8
CCCGGCTTGGA	103
CTGAGACGAGG	298
AGATGGACGTG	601
TAGCGTAGATA	79
GTAACGGTAGT	115
ATTCGGGTAAA	46
ACGAGCATACT	86
CTTATAACGCG	10
GACGTCAATAG	3
ATCGTAACTAA	10
ACATTCGACAG	63
TTTATCGGATT	26
AATAGGTCGAT	33
GGTGGTGGACG	1
CGGCTAACGTG	870
GGTGTCGTATC	146
ATCGACGTTCG	33
ACATAAAGGCC	70
CGTCAAATCGT	105
CTCATTGGGCT	24
TTTAGCGTCCT	1
GTTAGCTAGGG	155
CCCAATTTGTC	72
ACGCCGTCGGC	1
TTACTTACGAA	56
GTTGAACGCTC	5
GGTCGCGTATG	134
CAACTAGATAA	181
ACCGTAATTAA	35
ATTTCGTACTA	4
GATGTTCGAAC	209
CTTGCATCGAC	18
TACCAATGCGC	1
CTTCGTAAAGT	7
GGTTCAAATGC	21
CTGGTAACGTC	69
AAGACCTATAA	11
ACGTTTCGGAA	671
TTGTTATCCGA	14
GATGACCGGAT	82
CTCGGACGTTC	78
CCGTATCAGGC	24
ACCTATGCGAC	189
GAAAGTCAAAG	4
GGCAATCCGCG	15
TAGACGTAAAG	171
CGGACGTCGTA	46
GACGTAGAAGA	72
CCAGTACATGT	289
GCAGTATACGA	8
ATGTTTGGCGG	175
CCGTGACCGTT	228
GCGTGAATGGA	13
TAAGTATCGGA	36
CCCATGAGTGC	119
ATTACGAATAA	46
CGTATGTAACA	167
TGCATGACCGA	4
GGATTACGTGG	15
AGGTTAGCCAC	304
CTATCAATGCG	39
CCTATAACGCC	2
AACGTGTAGAT	48
GAATTATTCCT	19
GACGTATCATG	86
GGATCGAATGG	88
CGTGAACGCTC	9
CGGCACGTAAT	2
GGGATCGTGCG	38
GTGGACGTGTG	3033
ACATAGGCGAG	26
TTGGACGGAAC	94
AGAGTACGTGT	7
CTCACGTAGAA	603
TTGATCAACTG	857
AGACGAGACCT	17
CTTACGGACCT	58
CGCGGTAGCCT	316
CACCCGAGTCA	315
GCTAATCGGGC	4
AGTTGAACGAC	29
CCGGGAAGTGG	26
CGCATAGTGAA	149
TGCTTGACCGC	21
CTCTTAGATGG	13
CCTTGGAAACT	3
ACAAGCCGTGG	135
TAACGTCGAAA	54
AAACGTGTAGG	70
TTGTACGAAAT	1
TGAACGCCAAG	20
ATTACCGTCAA	89
AACGTAGAATC	11
CGTTGTAAACA	76
CATGTCCGTCG	64
CCCGAAAGATT	210
GTCAGGTAAGC	39
GATCTCTCGTT	423
CCGAAAGTAAA	47
CGAAATCGTTT	90
GTTAATTCGGA	12
CGATCGCGAGT	13
GCGTCGAACAT	111
AGGTCGTAGCG	62
GAAATCACGTA	373
GGACGTTACCT	153
GTTCGTTTAAT	56
TAAGTCGACAG	1349
ATCAACGTACT	61
ACGTTATTACT	557
GTCATCGTTAA	303
GTGATCAATAA	26
TAGTAATTTAC	3
GATAGCCGAAC	21
CAACGAAGTTA	435
CGTAGATTAGT	106
GCTTCGATTCA	29
TGCCGGGCATG	316
TACGCCGTACT	122
GTGTCTATACG	26
TAGCCGTACGC	2
CTCGATTCGTG	29
TAAGCATACGC	727
ATGGACCTCGA	4
CTACCGTAACA	3
CAGATTTAAAT	18
CCCGAGTACGA	65
TTCAAAGTCGC	230
CTAATAGCAGC	3
ATGCGGTCATT	14
GCAAGAGTAGT	333
CGTATGGGGTT	190
TTCCGAACGTC	15
TAGAATGGCGC	29
AATGTCGTCGT	8
TAAGGTTTCAC	87
CAATTTCGTTC	107
TAGGTTCGCTA	880
ATACGCATGAG	15
AATACGAATTA	10
TACACGGCTTG	26
TGACAAATGGG	67
CTATGCGGGAT	67
TGATTACGAAT	153
ATAAACACGTC	100
GGGATTGACGA	109
TACTTACGTAC	22
TTCCGGCTAGG	22
AAACCGAATGC	59
CCCAATAGGCC	63
GCCGTCGACTT	349
ACTCTTAGGCT	162
GCCGGTAGCGA	595
TATTACGGTAA	4
TGCGACTGGCG	51
GCCGACTTATG	330
GCAAAATACGA	23
CGTAACTTGCG	12
GACGACCGCTG	3
TTCTAAAGTGA	3
TAAGTACGAAG	87
AGCGTCGAGTA	5059
GTCGGGGCACC	276
TACGCTTGTCA	1601
TACGAGATATT	408
AAGCATTGCCG	68
TATACGTTGTA	75
TTAAGTTAATC	12
CGGGCACGTCC	428
ACAGATATGGT	67
GTTCATCGTAA	30
GACGACGTCGT	67
TTCAAACAAGC	37
AAGATCGCAAT	108
AGTAACGTGTT	44
TTCATAAGTTC	35
TGGACGACGTG	3
GTTTGGTCAAA	25
GATCGATTATT	29
GTAATGAAACA	1194
TAGCGTAAACT	19
CATTACTTACG	64
TAAAAACGGTC	1
ATTATTAGCCT	59
GGTAAACGTTA	415
ACCGTCGTTAC	91
TTCGATAAATA	9
AGAGTAGCCGG	40
ATTCGTAGTAC	3
CGCATCAATGA	172
GTACGTAGCCT	2
GGCCATCAAAT	57
CCAATTGCCGA	5
GCCCTTTACGC	111
CCTACGAATTC	48
GAAACGTGTAA	26
TAGTAGCCGTG	10
GGAGCTAGGTC	27
GGATATTTGGC	9
GCGCTATCGTC	8
CCTTCGTTATC	150
TAAGTCATTGA	4
AATTCGGTAGT	142
CGCCGGACGAT	1
CTTCGATGACA	64
GTCATAAGCAG	71
TTTCCGGACTC	265
GCGCTATAAAA	135
AATCAAATGTG	29
TGACGACGCAA	2
AGGTGATCGCG	44
GGCCAATGTCG	282
CCGTCGTCAAG	37
ATCTTTCGTCC	169
GCCATCGACTA	90
GCCCGTAAGTG	72
TAGGCAGTTAA	8
ATTGTTCCGGG	3
AGCGATAAAAT	2
ATTATTAGTAC	30
GGAATTCCTAG	9
TACACGCGATT	300
CAATTACGCAA	59
AGAATCAAGTT	467
ATATTCGACGT	9
ATAGATACCGT	44
CTGGTAACGCA	132
GGATCGGGTAA	22
TAGTTAGCTAC	19
CGGAAATTGGA	19
TTCGAACATAG	288
CTGGTAACGGG	11
TATCGTACCTG	12
TAGTAGCCGTA	625
CGAGTTGGATG	111
TTTGCGTCCGA	210
GTTAGCGACCG	77
GCTATACGTAA	90
GTTCACGATAG	1
GAATCGAAAAC	280
CACGTCGTCAC	10
TGTTAGCGCTA	17
AAGTATCGGGA	1
GGGTAAGTCAA	115
CGCGGTTATGT	15
TGTCGAATTCG	8
TAACCGAAATA	664
GAGATGGACGA	16
TACAATTGCGG	163
TTACAAATGTC	40
CAACGCGTAAT	909
CGCGTAGTCGA	126
ATTCCGACGGA	16
TGCTACGGGAT	10
TATGCGATTGC	92
CCGCTGACATG	692
ATTCGAGTACC	17
TTGGTAACGAT	171
TTAACGTTAAC	13
GGTCGCGTATC	647
TTTCGAAAACC	1
CCGGTCTGACT	15
GAGCTACGGTC	1043
CGCGGTAGGTG	18
GATATGGTTCC	4
GCGGCAGTAGT	1479
GGGACGTAGTC	103
GGGTACATTGT	2
GATTCGTCTAT	1
GAGTGCTTGCG	8
CGAGTAGAATC	102
TGTTGCGTCAG	18
CTTACACGAAA	17
ACGCGGTTCGC	12
TACACGTATCA	686
AGTCGTCTGGC	8
ACGTGTATCAT	61
ACCTTACCGGC	13
CAGATTCTACG	44
AACAACGGTGT	23
GTGACTATACG	45
GGACGCTTGAC	16
AAATTCTGGTC	48
GCAACGTAAGG	54
CCTATCGACTT	2035
AAGATAGTACA	361
GTGTATCGGGA	172
ATTGTCGATTG	6
TAGACGATGAC	269
ACTATGGGGTT	71
CTCGACGTTGG	188
TAAACGACCGA	1
ACAAGTCGATT	2
AAGCAAGTTGA	63
GTTCGCGCGAA	25
CCAATAGGCAG	49
TTACTTAGGGG	6
CTCTGGTCATC	39
TATTTTCGCCT	488
CTGCGTGGAGG	80
TGTGTGGACCT	1
AGGCGAATGGG	160
AGATCGAACTC	29
GTTTCTATCGA	11
ATCGCGGTAAA	52
CCGATCGAATT	1
ACGTTTGGAAT	130
AGTAGCTAATT	20
ACTATCGTTTG	185
GGAATAACAGC	52
TAGGTAAGCCA	54
GTTGCTCACGT	161
AAGACGTTTGC	10
CTTGATGAAAC	41
GATATACTATA	5
GGGATCGAGCA	1198
TTGGTTAGACT	176
ACTGCGATATT	111
CGTCGATTAGT	66
GATTCATTGAC	220
TTGCGTATCGG	13
TACGCGATAGA	183
GCATCAAATTG	22
TTTGTCTATAG	86
TAGCCGTCGCG	240
CTTAGACGACG	81
AAGTCGTAAAC	34
CTGAACGGCTG	48
CAATCCGGGCA	45
CAGTAACGTCG	16
TATCGTGTAGG	116
TAGACGCTTGA	45
ACGTATCAGGT	53
CGTGTTCACCC	85
AACGACGTAGC	28
CGGGATAACCG	122
GATCGAACCTG	3
TGGAGCGGTTG	100
CGTGACCGACC	1
CAAGTTGTTCA	67
GGCTTATCCGC	1439
TTTCGCGAGGT	1
CGTGAATGGCG	21
GACTCGTACAG	24
CGGAAATCAAC	57
CCTAGATTGGT	16
CGAATCGACAC	3
CAACGAACTAA	27
AAGGACGCGCT	1
TGGCTTATACC	18
CTCATCGGACA	176
CTAAGCGCCGT	7
ACGAATCGAAA	33
AGATTATCGTC	299
TTACGTCACGC	212
CACATAAGCGT	70
ATGCTACACGT	1222
ACCGATCGGCT	1
ATCGTTATACG	46
ACGTATCAGGC	5
TACACGGTAAT	62
ATCGGTTCGCC	2521
CGAGCTAATCC	35
ACCTAGTACGT	73
AAGTAACAAGG	7
CTCTTATCGGC	37
TTCATCGTCTT	120
ACCGGTAGCCA	18
AGGTCGACTGA	33
CATAAGTGTAA	18
CGGTTGGAAGT	35
TGGTCGGCAGT	127
TAGATATTCGT	33
TGTTTGGTCGA	142
CAGTCGAGCGG	40
TAACCGTAATG	396
TGAATCAATGC	1703
CTCGTAACGTG	94
TAGCGGTTCCG	3
AGACCTCTTAG	9
AGCAATCGTAT	71
CGCAACTAAAG	31
CCCTAGATGTG	297
GAGAAAACTCG	7
TGCTATACGGT	508
ACGTATCAGTG	115
AATCGTGTAGG	16
TAAATCGATTC	34
CTGACGAGATG	1
AACTCATATGC	2
GATAACATCGT	530
ATAAACGTGAC	35
AGGAATTACCA	166
ACGTTACCGCC	2
TTACACGGAAT	26
ACAACACAGCT	56
ATAACGATAAG	84
TATATCGTCGC	122
AGTCGGGAGTA	20
TAAACGACCGC	38
TGCGGCATGCG	26
TATATCGCACT	30
TTTCGGAGCGC	1
AACTGCGAAAA	4
CTTGCGACCCG	88
CTAAGCGGGTC	153
TATAACCGACA	23
GCGTAACAAGC	61
CAACGAATGGC	9
GTCGTTCGCAT	84
GCGTAACGTGA	155
GTTGGAACATA	105
ATAAGTTACGA	16
CGATTCAACTG	1
GTAAACAAGTT	15
CGAGCTAGGTA	26
AAAGTCGTCAG	23
TTCGAAGTTGG	41
AGTCGAGCACG	17
CATTATTCGCT	124
AGATTGTAACT	89
TGGAAACCGTC	3
GCTTAGCGAGG	76
TTCAGCTACTC	183
CATAGATGGCG	5
ACCTGACGCCG	62
GACGGTATCAT	15
GGATTGGATTC	219
TAGTCGCGAAC	120
GATTTCGAAAG	35
TGTAACTTACT	1277
GTGGGCGCAAT	204
CTTAGCTTGCG	3
TGGATCGCGAG	7
TGACCGGACTT	18
CGCATTGTGCC	393
CAGATCGTATC	86
GTACGCCGGCT	6
AGCATGCTCGT	298
AGTACGAATGC	25
AAGTCAATGGC	26
ACATTAAGGAC	26
TGGAATGCGTA	40
TACGGAATGGG	450
ACCATTGGTTA	220
CTATTCTAAGA	85
GCGATTCGCCT	40
CGCGATAAACT	5
CCGCCGTCACT	47
GAATCGAAGTG	105
ACACGCTACGA	89
AGACCGCCGGT	7
TGGCTTGGAAC	17
TATTTCGCTGA	62
CGTTAAGTATC	86
ATGGCGGTAAC	7
CTTAACGATAT	9
GGTGCGGCGTA	5
AGGATAGTCGC	168
TAACCGTACCG	59
ATTAGCGCGAA	14
GCTCCGAAATC	101
GGTCGTGATAC	1
TAGGCGATTGA	841
CACGGAATTGA	3
GTGTAACTATC	117
AGATCGGACGT	102
GCATATGCTCG	19
TGCGGGATATG	1188
ACTTTCGAACT	2
AGCGTACGTAG	1086
ATAAAAAACCG	4
TAGCGGTTCAA	34
CGTAATTTAAA	144
AGCTCGATAAT	241
CTAATCTTTGA	52
TTCGTGATCGC	39
GTAACGGTCCG	1
AAAGTACGAAC	7
CGTTATAACGT	555
GCATTGGTTCG	286
GTGTTATTCTG	658
CATTCGGAACT	6601
AAATACGTGGT	53
CTTACGTTAAT	125
CGCATCAAGTA	79
CGATTATCGTC	5
CAACTATGCTC	117
AGCCGGTTCCG	97
CTTCGATGTTC	187
TGTGACGACGT	2051
TAGTCGGCCAT	5815
TTCGGGATAGC	340
AAGACGTGAAC	133
GATCGAAAGGC	22
CCCGACATGTT	39
CGGTTACACGC	198
CGGAACGTTTG	226
AACTGGGCATG	25
GACACCGGTAA	4
TTGCGTGTGGA	63
ATTAAAAGGCC	28
TACGCCGGAGT	54
TAATAACGTTT	1
CTATCGGCGAA	15
TTTGGAACGAG	31
TTACGGTACAT	25
ACGACTTACAC	196
GACATAAGGAA	37
CTGACGATATA	54
GCCGTCGAAAG	612
AACGTCGGGTT	14
ATCTCTTCGTT	21
TGCGGGGCATC	69
CACCGATCGAC	15
TGCGAATCGAC	5
GATACCGTCGT	60
TAGCGTGAACG	37
CGACATAAAGC	110
ACTATAAGCGT	840
TGCGGACGCCG	4
ATTCTACACAG	29
ATGAAGCGTAG	214
CATCGCGAAGA	3
TAGACGAAATA	37
TAGGTTATGCG	89
TAAGTCATCAC	24
ACGTACGCGCT	4
TGTACTATAAA	16
CAATCGATAGC	78
TGACGACGGCC	127
AATAACGTGAC	50
ACGAACGATAG	40
CTTACCAAAAG	5
CAATCGCAACG	4
TGCGGCGAGTG	8
CGACGATGACA	80
TTGCGTGGTAT	13
CGGAGCGATTC	179
TAAGTTCGTTT	80
TAACAATTGAC	52
GATGCGACCAT	294
AGCGACAAATA	3
GCTCGTCGTCA	75
CCTCCGTGGTA	1
CAAACTCGGCG	97
CGGTATGTAGG	22
TATGTCGGAGA	3
TAGGTCGACAA	36
AGATCGGTGAT	14
TGTATTTAGCG	193
ACGACGTCGGA	80
ACGCAACGCTG	9
ACGTCGGGGCA	26
TTCATATGCTT	1497
ATTGTTTGCGA	4
TTTATTCCGGA	39
ATACTATAACG	2
GACACCAATGT	69
CCGAAATCGTC	59
AGTACGTTAGC	21
TTCGAATAAGG	2
CTCATACGTGC	57
CGTGTACCGTG	57
CGCTATACTAA	5
ACAACGTACAT	166
CTAGCGTGACC	917
GCATAGATGCA	1
ACTATACTTAG	19
CCTAAAATCGT	31
GGGCTTTCGTA	738
TGTAACGTCAC	1064
AGTTTAGCCGA	65
AGGTGTCCGAC	228
CCGATCATATA	1090
CGAACGAAGTG	23
AAGATAACCGC	10
GGATCTCGGAG	3
ACCGAAATCAT	25
GTACTTATGCT	8
ACGCTGTTTGT	30
CTGCCGAAAAT	30
GGGCGGTTACC	19
TGCTCACGTTC	695
CAATCACGATC	11
CGCCAATAAAC	132
CACGTTTGTCA	110
GATCTCGTTAC	3
GCTACACGGTA	2
CCCTTTTGACA	168
ACTATACCGTA	18
TAGCGTATGTC	67
GTACTGCGTCG	12
AGACGACGTGA	18
CATCGATATAG	28
TTATCCTAGCG	3
CTTACGTAGAA	68
CATTGGAACCT	17
CGGAGCTACGG	1
GCGGGATTACT	59
CAATACGAAGC	33
TAGTGCTTGCA	59
GCATATGCTAT	107
ATGGTTCGACG	140
CTCGGAGTAGT	1662
AGGCTGCGTCC	202
TAGCGCTACTC	38
CGAGCATTCGA	21
CTACGGTAAGT	401
TTCGGAATTGA	47
CATCTATCGCT	31
ATTCATAGGTA	226
ATCTCTTATAG	7
CCGTAGCTTGG	234
GGGCGTGGACC	15
GGTGTATTCGG	50
GCATCGACAGT	159
GACGTTGTACC	254
ACCGCTTAGCT	1699
TGCTACACGCC	66
CCGACGGTGAA	43
CGAGAAAGATA	1
CAATTATCGGT	20
TATAACGCATT	51
CGAAGTGTACG	39
CGGCGACTAAC	216
GCTCGTGACTA	317
GTCGCGTACCT	844
TAATCGGTATC	44
TATCGCTCTCA	2
CGTGCGGTTAT	131
ATGCGGCGTAT	23
TTTCATTGCGC	43
CCGTTCGAGGT	28
GCGGGGTTGAA	1715
CTGCGAATTCG	38
GGGTTCGAAGT	819
ACGTTTCGTGA	9
AACGCATCGCG	18
TTGATTATTCG	30
TTGCTCGTAAA	9
CGTACTATCGC	155
ATGCTCGTGTG	19
GATTGACGAAT	16
GTTCATCGCGA	222
ATAGGTCGGAG	29
CATCGCTGCGA	175
CTAACGCCGGC	3
TTGCAAGATCC	7
TACTATAAGGG	34
TTATGTACCCG	39
TACGGCGACAT	144
TTAATTACCGT	26
ATCATACTTAG	346
TATGTCGACTT	9
CCATCGAGCAC	192
GTTTCTTGGTA	1093
GTAAAGTTACC	22
AGACCGATGTG	211
GCAAGTCGAAC	3
GAGCATCAATG	29
GTACGTGGCGG	24
GTAATTATGCG	16
TTTATCGGACC	1728
TACCAAGCGGT	98
ACGTTAAGGAC	13
CACCGACTATA	69
TACTAAACTAG	10
GGGCGCAACTG	491
ACAGCGGTGGC	23
CAAAATACGGA	105
CCGTCAAAATC	110
GATTTCGGGCG	1
CAGCGGTGCGC	58
ATGTTGCGTGG	134
ATTGTCGAAAG	80
GTCATCACGAA	33
AGCCTTATACT	15
GTAGCTAAGAG	45
CGGGGCACGTA	3
AGACCGCTCCG	7
GTCGTTCGTAA	23
AGGCGATATAG	24
CTTATAACGTC	44
ATAGGTCGTCG	112
ATCTAGCGCTG	8
CGATATAGATA	146
ATCTTACGGCT	496
GTTTCATTGTG	13
GACGTGGTCAT	71
AATCCGGCTTG	12
ATATCGATATG	57
AAACGTCACGT	41
ACTAAAATCGG	162
CGACCACGTAC	54
AAATGCGAAGG	48
GGGAAGTTAGC	97
GAGATGCGGCA	14
TGGTAAGTGCC	135
GGTAGATTGCC	1
TACCCGGCTAC	148
TTGGCTTAGGG	27
ATTCATTCGCA	1
CGGAAAAAATA	139
TTATACGTGAG	73
AGAAACTAGAA	7
AGTTAACGGCG	6
ACTGGTATGGT	1
GCGTACCGCAA	240
CGCGGTATCAA	84
TGACGAACGAC	9
CGCGCTACGGA	2
CTCGTCGGGTA	255
AGTTCCGGGAG	64
CGCTTATCGGC	23
CATCGACTTGC	369
AACTGCATATA	39
TTATTAGCGAT	67
TAAAATAACGT	94
GAAGTTATGGC	32
GTGTAGTCGAT	135
CATTAAACGTC	8
CATCAACTGGT	1
GCTATACGCTC	101
TGAAACAAAAG	25
GTGATAGCCAC	107
CCGATAAACGA	56
CTTATCGAATA	250
AACATAACGTT	9
CTTAACGCTAT	108
GTATGGTGTCA	52
CATAGGCTACA	32
TGGTTGCGACA	23
CGTAGTAATTA	961
CCGAACGGCCT	120
CATACTTAGGA	10
GCTAGGTTAGC	124
ACTAGGTAGCG	44
ACAGGATAGCA	113
CCGGTTCAATC	2
AAACTCGGACA	124
CGATCGGGAGT	8
CTGACGATCAA	50
GTTAACTTAAC	46
CTTACGGTGAA	36
CCCGTAGCGTA	66
GTAGCGGTGAA	141
TTCTGTAACTA	8
TAGTCGTCGTA	42
GACGATCTCAA	13
GCCGGATTACC	475
AGGGACGTGTT	36
TGAATCGCGCG	57
AACCGTACGCT	60
AGCGATTAGCC	24
GGATATAGCGC	75
ATAGTATCGAT	6
AAACTCACGGG	36
CCTAAATAAAG	5
GACCTCTTACC	2
AGATCGGCTGC	34
AATCAAACTAG	10
TGCGATATGGT	713
CCCTACGGGAA	388
ACGCATTGTTT	179
TTTCGAATGGG	53
GACTTACGCTT	129
GGTGATCACGC	14
CACACGGCTTT	239
CTAATAAAACG	88
CGTTACCGTCG	7
TAACAGACGTT	66
TACTTATTCGA	22
GCCGAATCGTC	109
ATTCCGGCTAC	25
TAGTCAACTGA	237
TTTCACGCGTA	517
TGCCGATGACC	1
TTGATCGATTT	18
CCAGACGCTCC	9
TATGGGGTTCG	1096
ACAGATCGCTT	57
AACTAATCAAG	135
CGTTTCTAATT	70
ACGATTCGTGA	47
ATGCTCGTCTA	937
CGATATACCAA	55
GCGTCACGCGA	74
CGTTTCGCGAT	77
GGATTCGGATG	1
TTGGGCTAAAG	2
CAGATGCTATC	15
GCGATCGTTCC	62
GGTAGTCGTCA	15
GCGTGACCCGA	13
CGATCAATATA	5
TATCGGCGAAC	9
CATCGTTCGAT	153
CTGGGGTTGTA	2
AATTCGTCGAT	12
GCATATACCGT	65
AACATCGCGAC	23
ACGTGGCGGTA	2
ATTGTGCGGTC	48
GATCGATAGCA	8
GCCGAAAGTTG	73
ACCGCAACGGT	47
CTTAGCCTAAG	11
CGTACTATTCG	16
AGATCGATTAT	20
TATCAGTATAA	90
ATCGCATAGTA	33
ATTATGTCCGC	10
GGACGCTCCGA	49
GTCGAATTGGT	140
GCCGCAACTAG	8
TAGTAAACGTC	21
CTAGGTGTACT	413
CTAGATGTTCG	91
AGGTGTCGGCA	1
ACGATAAACGT	40
GTTATCGTCTA	3
TGTTTAGTGCT	50
ACACTATTCGT	42
TTCAGACGAGC	11
CACACGTAACA	39
GTCAATAAACT	46
CTAACGACAAT	50
TGAGAAAGTAC	190
TTAGATCGTGG	3
CCGGATAAAAT	2
TGCTCGCGCGA	21
ACTATCGTGAC	61
GTTTAGCGGTC	34
AACCGACAATT	62
AGGTGTACGTC	298
TGTACCGGCGG	80
TGCACACGTTT	795
AATTCTCGCTA	27
ATTTCGATTTC	8
GCTTACGGACG	12
AACTTATGGTT	29
TGAAACGGGAT	2
TTTGGACGTTA	162
GAACTAGAAAA	2
ACCGTTAGGCA	289
GTATCATAACC	1
AAATACGTTCG	91
CGCTAAATACA	30
TGCTACACGGT	12
GCGTCGTCTAC	13
GGTAACGATTG	201
CTCAAGCGTGC	5
TAGATTTAGCC	1
AAGTACCGGCA	5
ACGAGCAATCC	63
GCTACTATATG	449
TGTACGAAAGT	298
ATGAGAAAGGC	152
AAAGATTCGAC	14
GCTAATAGCAA	219
CGTCACGCTTA	140
CCGTACCGTTC	56
AGCGATCTCTC	85
GGCTAACATAT	33
TGGACGGCAGT	211
ACGCTTAGGCG	3
ACCAGTGCTTG	42
TGTACGAACTC	1
ACAAGATGTGG	37
CCGTTATCCGA	229
GAATCGTGGCC	18
GCATTCTATGG	40
TTAGTATCGTC	41
CTTACACGGAC	3
CTGAAGCGTAG	60
ACGCGTAACGT	32
ACGACTGGGCT	16
TTAATCGATTT	4
AACTAACATGT	31
CTTCGTAAGAG	117
ATTGCGCGAAG	3
TAACGGCCAAG	18
TAGCTTATTAA	690
GGCGATAACAG	28
CGAGATGGGGT	93
GTGCGCTAAGC	101
CACGTACTTAC	241
GATCATATAGG	33
TGGACCATGAA	1
GCAAATATTCC	14
GCAAAATATAG	3
TTCGACTTCTA	48
AACCTACGAAA	44
CACTCGCGCAA	29
GCTTGTTCGAT	125
AGTCGGCCATG	164
CCCGTAAAGTT	72
TGTCTATAAGC	1
AGCTGTTTATG	26
GAATAAACGAA	263
TTTTAACCGCT	3
ACATCGTGATG	77
ATGTCTATCTA	4
AAGTCGATAGA	24
CCGCAACGCTT	95
AATTGGTTAAC	15
ACGATTAAATC	112
CACCATTAGAT	84
CCCGGCAAAAT	37
ACTAAAGCATA	1725
GCCTAAAACAA	7
TACGTGTAGAT	149
ACTGGTTACAA	2
CCTAGAAGTTG	4
CCGAAATCGAA	707
CGTCTCGGCCA	94
ATCCGAAAGTC	2
CTTTGTCGTTA	14
GCAAGATGCAA	410
CGTTATCGACA	103
CTAGTCGCAAT	173
CGTAGTCGGCG	17
AACGCAAGTAT	92
GCGTGTACCGC	984
TATTCGTGTTT	201
ACCCGTATCTC	7
CACTCGTGGAC	363
CTTAGGACGGT	539
TTAACGGTCAT	61
AATGCGAAATC	103
CGTTAACGGTC	46
TAATGCGTCGT	123
CGGAAATAACA	124
CAGCTACGGCT	2433
GGTCTGTATCA	5
CCCGAATCGCG	240
GCGTCGTAGCC	107
ATACGTGCGCT	202
CCGACAATTTA	18
AAGGACGGTGG	98
GGCATCGGCCT	25
TTCGAATCGGG	18
GGACCTAGATT	15
GCCTCTTAGGG	36
ATGCGACCGGT	117
TGCGACCGGCG	21
ACACGTCACCT	123
AGGCGTGTGGC	1051
CATAAAGTCGT	214
TTAGCGGTAAC	16
TACCGGCGATC	34
ACGTCACGGGG	2
ATGTACGTTGG	30
CATCGACGTTC	57
TGTAAACAACT	23
AACGCGACTAC	44
TAATGCGTCGA	40
CGACGATGCTC	49
AAGTTGGTTCG	1
ATACCGTAACG	33
GTCACGCGACC	13
CGCCGGCATCG	3
CGGATTGGTAT	31
GATGCGGTGAA	17
GCAAGTTTAGT	42
CTCGTACTATA	2765
ATTGCGGACGT	237
CCGATCGTAAT	3
GTTTATCGATG	5
TACCGGCATGT	652
ATATCGTTAAG	99
GGTTCACCCGA	21
CGGTAGTCGTG	391
GTGCGCGACCC	67
GGGCTTGTCGA	278
ACAACGATAAG	164
ATTCATCGGTT	19
ATGTAGAATCG	12
CTGTACGCTGC	1
ATCGCGTCAGG	10
CTTACCAATGG	1
TACGAAATACG	116
CCAGCGCTGCG	6
ATTCGGACGTT	328
TTCATAGTCGG	143
GCCCATCGCAC	236
ACAGACGCTAT	9
TAATAGCCAAA	345
GTACTAAGAGC	5
ACGTTATGCTC	17
CAATCAACGAT	47
CGACCGGAGGT	14
GATTAAAACGA	17
TTATGCGGTTA	21
GTGTATTTGCG	269
AGACGACGTTG	341
CGATCGACTAA	5
AGATACCGCTG	16
ACTCGTCACGT	39
CAATGAAGTTC	138
CGAACGTTAAT	6
GAGACGAACTC	158
CATAACGAATA	7
CGAATGCGAAA	30
GGCTTAGTGAA	15
GAGCATTGGAC	3
AGTCATGTTCC	32
GCGGTCAATGA	641
GACTTGCGACC	58
CTCTCAAGCGC	48
TAGTTCGTAAT	101
AGGTTTCGTGT	109
AACGTGTTCCG	145
CGCTAACAAGA	310
AAAATCGAAGT	30
CCTATAGCGAT	26
ACAGCAACGGT	57
CTTTACGAGGT	18
AAAGAATCACG	4
AACGCCGGTAC	55
GCTACGCTAAT	253
GGTGCGGATAG	32
GCTAAGGAAAT	216
ATGATTATCGA	16
CATAAAGTTCC	625
CGACGTTAGGA	66
CTCGGAAATTG	16
GGCAAGTAACT	476
TGTGCAAGTTC	134
AATTGACCGCC	141
TACACAGATAG	106
ACCTATGCGGT	3
GCTAATCTTTA	32
ACGAACGGTGC	230
GACGATAAACT	655
CGGTTCGTGAT	20
AGTAACAACAA	86
ACAGTTCCGGT	790
TTACGAGGAGT	17
TTATCGTGATC	11
GAGCATACGCG	13
CGCGAGCTAAT	845
CCGATCGTCTG	68
CAAGTAAACGG	37
GAGCGCTATAT	96
TTAGTACGTTG	130
CTAGTAGAAGA	973
TTGGTAGCGGG	12
GGCGACCATGA	374
AGTATCGAGTG	200
CTAGATTTATG	6
CGGAAATAAAA	20
CTCATTCTCGG	535
TAGCGCGAACT	603
TAGTAACGTGA	401
GCTCACGATTG	5
TTGCGTAACTT	2
TGAGTAATTCC	1017
GGGGACGGTGA	221
CGACCGCTTGG	11
ACGCTCGTACA	1
AGCCTTATGTC	373
GCTTAGGCGAA	17
GTCGCATTTAG	164
GCATTGGAACC	16
TGAACGACTAA	47
ACGCATCACGA	98
ACGTGCAAGAG	2
GGGATTGGACC	87
CTAACCGCTTG	6
CGCAGTACGCA	86
TGCCGAAGTGA	2
CAATCGGAAGT	31
GGTCGAAGTGT	842
GTAACGTAGAT	178
GGATTCGAGCT	387
GCAATCGATTA	122
GCGTTTCGAAC	87
CGACCCGAGTC	48
CGTTTCATTAA	1
CTTAATCGTTC	29
TTCTCGATTGT	14
GTCTTGTTCCA	19
ACCAGACGTTG	45
ATTTATTCTGA	30
CCAGTATAAAC	23
AGGTAGATCGC	1351
TTGCGTGGACC	222
GACTATAAAGG	15
TAACAGATGGA	187
GACTAAAGGAA	94
TTGGGCAATCC	137
GACGCTATACT	50
ACAACGGCCAT	43
TTTACCGTTCC	133
GTCGTCGCAAG	15
CTCAAGCGCCT	8
TGCGAACGTAT	12
GGGTTCAATAT	8
CGGGGTTAGAC	50
ACTCATAGTGC	589
GGATGACGGAA	338
ATTGCGGTAGA	48
ACGAATTCGGA	3
AAGTTAACGAC	100
CTTCACGCGTA	80
AACGCGGTTAG	33
AGCAATCTTTC	43
TTCGCAACGGT	233
GGACGTAGAAA	194
GTAGCTAAGGC	30
ATCCTAGCGCA	18
TACGTCGTCGA	1704
GTACGTAATTT	436
AGATAGCCGGC	2
TGTGGCGGTAT	1
CAGATTCGTTC	6
ACACGGTGGTC	32
CGTGTATGGGA	102
TGTGTTAGCTA	1
ACTACGGCGAA	134
CAAGATCGCTC	19
ATTCAATGTAG	15
AACATCGTGCA	74
ATCGTGTATTT	64
ACCGAAGGTTC	198
CGTACGTCGGA	154
CACTCGCTGTG	85
AGTCGATGAAG	8
CTTGATGACAT	17
ACGAAAAATAC	3
CACCCGACGTT	129
ATCGATGTTCC	46
TTGGTTACAAA	75
CGAGATGGCGG	168
GCGTATGTGGG	11
TTCGACTTAGA	7
ACATTGGTGGC	20
ATTATCGTCCG	57
TTCTGGTTGAT	120
AGCGCTAATGA	16
CGCGAGCATGA	109
CTTAGGCGATA	18
GACGCACGTCA	788
TTTAATCGTAA	35
ATGTTCCAATA	34
GGCATCGTCTA	207
ATATAGCCGAC	5
ATCTATCAATG	8
ATACTAATTCG	25
TGGCTCGACGA	2
CAGTTACCAAC	651
CAGTGCCGAAC	26
AGACGATGCGT	341
GAGTCAAGTAT	25
GTTCGCGATAT	34
AGCGATCTAGC	86
CCTAGATAAAG	1
AAGTGCTTCTG	6
CGTCTCGGCGA	11
CCTGCGATCCA	35
GCATCGTGTTA	435
TAACGAGACCG	347
TATAAACAGAC	6
CTCTGGCGGTA	3892
GCGATTGTTTA	19
CTTAGCCAATA	38
GTCAACGAAGA	1
TGTGGCGCTAA	80
GATAGCCAAAA	16
GCGCGAGAAAT	9
GACCGTACTGC	1
AGACGTAATTC	433
GTGATCGGTTG	38
AGCGTTTCGCC	96
CGAGTAGCGAC	5
AAGCGGGTATG	18
AGCCGACCGTG	44
AAGTTAGCGTA	97
AATAAGTCAAC	244
AATCTTTGTCA	1
CAACGGCTTAT	362
CGTTTAGCGCG	7
TGGTATCGGCC	6
GGTCGAATCAA	31
CCTAGCGAATA	8
CATGACCCGAC	6
CTTGGTTAGGT	179
GTACATTCGAA	17
CGTGCGGTAAT	186
GTACCGGAGTA	22
GGTTTCATTCA	123
ACTTTAAACGA	69
CGTCAAGTTCG	34
CATAGGTAGAT	15
TTCGAAAACGA	16
CCGTAAAGTCG	19
CCGTGGTAGCG	74
GGATGACTATG	33
TTACTCGTCTC	3
GGCAATCGCGT	1
GTTTATCGTAG	1
GAAATCGTTAA	27
AACTAACAGAT	11
AGATACCGGCA	8
ATCACGAGATA	8
GAACGGTGGCC	67
ATTACGGGAAG	3
CTAGGTCGTAG	25
TAACGTTTATT	379
ACTATGGCTTG	80
TTCGCTTACCG	28
GTCGATTGGGA	13
GCGACTGGCGC	76
TTAATCCGGAC	18
CGCGAACTAGA	76
GGAGACGCTAT	49
GCATCGTCTGA	135
GGGTGCGCGAT	1
AAGACGTCGGA	44
GACTCGCGAGT	5
ACCTCTCGACG	2
GTGCTTCGCAC	104
CTACACAGCAA	14
CCTTCGCAATC	591
CAACTAAGCCA	39
ATTCGCGCTAG	52
GCACAACTGCA	100
GATAACATAAC	120
GGTCGTCGAAC	1
TGAATGCGGCG	114
AAATAAGTCGT	8
CAAGTTTGGAC	55
AGTCAATTGCC	79
GGTTAATCGCT	4
CATTCTGTTAG	97
AAACGGCAGTA	142
TGTCGGGTAGT	30
ACCGTAAGTGG	491
TGAGAGTACGC	158
GGTCAACGCGC	45
ACGATTCGGGG	77
GAACGTAATGC	783
GGAATGCGGCA	69
GCGATAGCTAG	64
CAATAAAGTCG	20
CGTGTAACAAT	43
GTTATCCGACA	61
TAAATAACGCA	26
AGCGAGCGGTT	16
CAAACAAGCCT	1236
AAGCGTGAGGG	449
GCATCACGGAC	100
GCTATACTACA	16
TTCAATCGACG	24
TGAGCGGTGCG	23
GGCCGTAACTA	163
GTTGCTCGAGG	33
CCAGTATCGCT	970
GTGGTAACGCT	127
AACGCGGTTAA	286
CCAATAAGGCC	208
CCGGACGGTAT	274
CCCGATGCTAT	42
CAATACGCTAG	5
CGTGTAACTTG	39
AAAACGGTAGG	1
CCATTAGCGTA	85
ATTACCGTCGT	595
GACGTACTATT	2
TTACCGTACTA	45
TAACTTGCGTA	52
GATTGGACGCG	13
AAACTATCAGT	125
CGATACCGCCT	264
TATGGACCATG	400
TATAGATAATC	17
TGATCAAAGTA	158
CAAGTTAATTT	239
TAACGCGGTGG	9
CCAGTAAACTT	45
CCCACGTAGCT	83
CTCGCGATTAG	88
TTCTCGTTACG	3
AGATATAGCCG	53
GAGCAATCGTC	185
TGGTAACGATC	2726
GCAAATGGCGC	3
GATGACGCATT	1
GATAGCAGCAA	1
CTCGCTATATC	52
GGTTAATCAAC	15
TATCAGTTCGA	331
AATGCGCGGTC	47
GTAAACGATAC	8
TGGATTCGATA	118
TATACGCATGT	2092
CACTTAGGTAA	120
CCAGTACGCGA	4
TTTCCGGCGAT	2
CGAAAGTTATT	1
GTGCGCGGTGA	25
GTTTCGACATA	16
GTGATACTTAT	105
AAGCGTAGAAA	29
CTGACGAACGA	42
TAAGCGGTGGC	34
CCGTTATTAGG	18
GATTCGGAACC	74
CCCAGTCGCAA	11
CTCGACGCACT	60
CCATAAAGATA	124
CGACCCGTACG	1
GAATCGTCACC	16
ACAACTGGCCG	8
ATTAGCCGCAC	1
CAACGCATCGG	2
GTACGAATTCC	83
TAATTATCGAG	18
ACCGCTCGTGT	26
TGTAAAGGCAG	60
AAACGGCGGTC	16
CCCAGTCGTAG	12
CACGTTGGTAT	61
TAGTACGCATA	44
CGCATGACCCA	12
ATATACGAGGA	9
CCCTACGCTAA	113
CAAGCGTGTTG	830
CCGGTCATATA	58
CGACCGAATGC	52
GTCGCAAGAGC	51
GATTCGGTGGA	4
GGACTCGTACT	25
GACTTAGGTAA	220
AAACAAGTCGG	923
ATTGGTAACTT	37
CTGCCGGTCAT	4930
TTTTGATACTA	18
ACCTACTAATG	60
TATCTCGCGTC	3
TAAGCAGTAGA	2
GGTTCCGAAAA	62
GTGACTACGCA	56
GCAAACTATAC	42
CGAGTCATTGG	469
CTGCCGGCATC	52
CCCTCGACGAC	196
GATCATAGGCC	171
GAGAGTATACC	798
GACCCGATACC	258
ACATAAGGAGT	30
TGCCGACCGGA	939
TTTCTTGTAAC	4
TTCAATAAAGC	13
GGATCGGACGT	197
AAATAAGCGTC	71
GCGATATAGAG	15
AGCGCTACTCC	2
AGTATCGAGGC	122
ATAACAGATGT	33
CTCGATTTCGA	16
CGTCCGAAGTT	1
GCTCAAGTTCC	120
GCAAATTCTAA	662
TGACGGCGGTA	48
CGTATCGTCGC	412
TAACGTCAATG	441
AACGACATGCT	51
CATTACGGTGA	25
TTCGCTATCGA	143
ATCGGTTCGCA	93
CCATGCGAATA	465
TTAGCGTCAGG	543
AACATAGGCTA	1662
GAGTATCCCGG	4
ATTCCGGTCCT	775
AAGGAGTACCT	5
GATTGGAAATC	2
GCATCGTTCGT	141
TTCACGTAAAC	63
CTATAAACAGA	8
TGCTTGCGCGA	20
CGAGATAGCGT	2
ATTCGGTGTAT	63
CCGGTCAACGT	35
TTAATTCGAAT	17
CCTCGTCACCT	2
GTAACGTTAGC	32
AGCTGAACATC	143
GATTGTAACAT	323
AATTCGTGTAC	304
ATGATAGCAGT	177
CGAGTCAATAG	70
AGTTAACTATG	98
AACCGCCGGCT	12
GCGTCGATGAA	81
GGTCAAAAGAA	6
TGGATTGACCG	1033
CTCGTCGTAGT	11
GAGACGCGACT	132
TTGACTAAGCA	306
ATTCCGCGGTA	39
GACTGCGAAGA	54
TGAGTGTACTA	123
ACAACGTGTAC	127
AGGCGAGTTGA	136
ATGTAACTAAT	25
TTCGAGCAATC	111
GCCGTCGAGTT	139
TGTGCTTGATC	34
GCTATTCGAGG	39
CCGCATGTTCA	171
GGGGACGTACC	26
GACCATGCGTA	3
CAGAAAGTGCC	39
CTGCCGAAATC	356
TTTCGCTGTAA	6
ACCCGTCGACT	27
AAATTCGGTTG	8
TGGCTTGTCGA	7
CCTCGAAGTGT	180
GGACGATACAT	126
AGTTAACGGGC	78
CATACGTTAAC	317
TAACGCGCGAA	36
TATGACGAGAC	789
GGATAATCGAC	18
ATAGTAGCGTC	3
CAAACAAGATG	456
AGCTGTTCGAG	2
ACGATGTTGGA	1
CGTTCCGGGCA	766
ATCGAGTAGCG	21
AGCGTAAGGGT	52
CGTATCGTCAA	63
GAATCGATACC	50
GCCCGGCGTAT	6
GTTGTAAACGT	179
CGAATCGTTAG	12
TGTTCGCCTAA	74
GTCATACGCCA	83
GATCGGGGTTG	310
TTCGTGCGAAA	195
AGGATAACAAA	30
CACGCCGGTAT	61
AATCGCATGTT	300
TGTAGATGTTC	1
GCGGGATAACC	6
TAATCGAAGTT	656
CTATGCGCTGA	238
AGACGCGATTC	1
GTTGGTCATTG	1
TTGCGGTCAAG	3
GGACTTCGCAT	115
CCATTGGATAG	178
TAACAAGATCG	90
GCGCTAAAAAT	29
GGGTGTCGGGA	126
AATCGTCGGCT	151
GAGCAAGATCC	64
GTTGTTCGCTA	202
TGATCAATGTG	141
AGGACCTAGTC	50
GGGCGGTACAG	22
ATTCTACACGT	338
GGTGGAGCGGT	1
TGAATCAAATA	1
GGTAATCGGAT	244
AGCAATCGATG	386
CCGCCGGCTAG	2
CGCGCTATTCC	1
GCTTATGCGTC	50
AACCGCTCGCG	45
CTGGTTGGTAC	94
TATAAGCGCTG	6
GCCGCTGTACT	252
GGTAGCTTGCG	2
TGCCCAATACA	24
CATGTCTATAT	330
TACCCGAGTAG	48
GATAGTTGGGC	29
GGTTACCGCTT	10
GGGACGCGAGT	17
TATTTGTCCGA	22
TTCATAACGTA	3
GCGATCGACAA	17
AATGTGGACGC	64
AGTAAACTCGG	20
CGGTAAGGTGA	123
CAGACGTGGTA	81
GTTTAAATCGA	7
AACTAGGTAAT	120
AGTTCGTATGT	186
TTCATAGTTGA	331
GGTTGTAAACT	70
AAAATACGCAT	760
GGTTGAACCTT	144
GATAATCCGGA	9
AATCGTAACTA	61
ACATCGGTAGA	42
GCAGTAGATAT	315
GCGCTAGGTAA	748
TGTAACAAGAG	2
GATAGTATCTA	29
AAGAAATCAAA	19
CGTCCGACGGC	31
CCCTCGTTAAG	4
CGCGCGACACT	1
CCTTTACGGAA	377
GGAACGGCGGT	28
TATGTAGTATC	59
GATCTCGCGGT	11
ATCGGTAAGTA	17
TACTATAAAGA	9
TTGCGTGTATG	122
TATTAGTATCG	1
GGGCTTAGCGG	1
GTATATCTAGG	12
GCGGCGATAAC	465
GGCGTACTTAC	137
GGTCAAAGTAT	20
ATTTGCGGTGG	26
GACTAACGAGC	7
AAGTATCAAAC	781
CTCATTCTGGG	1
ATCTCGGAGAT	66
ATATGGTGTCA	30
GGGACGACGAT	5
CCGAAATATTT	82
GGTTATCCGAA	83
GTGCGGATGTA	1
AAAATCGCTAA	104
AAGAAACGTTG	66
GCACGTAATCG	28
ATTTCGCGTCC	94
GTCGAAAGAAT	260
GCGTAACGTTA	20
CTTACCGTGAA	67
AATGTCGACTA	20
TACTTAGTAGT	61
GGAACGGTAGC	57
ATCGGACGCTC	1
CCACGTAGTAG	14
CACGCGCAAGT	18
CACCCGTCGCA	39
GCGAATCGGTG	31
TATGACAATTG	75
CGTTCCGACGA	4
TGGACTTAGCG	35
ATACATGTCTA	4
CACCGATAGCG	14
TTCGTACCTGG	89
GCTATCGCTAT	55
ATGACTACCGT	1173
ACCGTAGTAGC	1658
CATTAGGGGGG	2
AAGCGTCTGGG	14
GTTAGACGATA	515
GCTTGATCGGT	198
GAACCTATAAT	626
CGCAATCAATA	197
AATACTATGGC	12
CAATCGTGTAA	31
CCTATCTCGGA	50
AAGTATCAGTG	274
AAAACGATGAA	433
GATTACGTCAG	13
ATTACGCGACT	9
GTTCATTGCGT	30
TTTCGTAACTT	292
CTACTATTCGG	549
ATCAAAAGATA	16
CTTTTAAAAGG	1
GCGATAAGGGT	139
GAAGCGCGACT	599
AGATCGTCTTC	99
TAACGATTACC	70
GATTCTGGTAA	4
GTTATGCGAAA	4
CTTGCGTGATA	75
CTCGATTTACA	17
CACGGTATTCG	73
AATAGATTCCG	181
GGCATCGTACA	1
GGTTTATTCTG	52
AGCGTTTCATA	75
TAACGTGAATG	10
GTCGATTGCCT	121
TTTGTCGGACA	8
ATTCCGAAGTG	16
GCGAATGGACC	110
GGATTACTAAC	56
TATACGGGCAA	164
CCTGAACGTCA	100
CCTGCGACCCG	11
GCAAGTAATTT	7
TTCTCGATGTT	3
ACTCGTTAGCC	7
CCGATCTCACA	126
CCATCGTGGAG	1
GGGGCATCACG	45
GTGTCGATGAC	196
GAGCCTTACCG	6
ATTTCGTACAA	1
ATCCGGACGCA	28
TAAAACGGTAA	17
TAGGCGTGCTT	3
GGACTTACCAA	9
GGCGAACCTGA	111
CTTCTATAAGT	19
GTCGATGCTAG	12
TTATTCTGTAT	23
CACTTATAAGA	691
CGTTTAGCGTC	332
ACAGTTCGTAT	179
CAAAGTTACAA	167
AAGCAAGTATA	281
GGTAGCGGTTG	130
AAGATCGATGA	41
GTCGTTTGCGA	278
GCGGGATTGTA	60
ATTAAGTCATT	8
GAGCGATTAAT	307
CGATGCGTATG	102
AGTTACGGTAT	2
ACGCAAGTTAA	29
CCGCTCCGAAT	150
GCTGTAACGAT	23
ACAAGTAAAGT	9
GGTCGCGCGAA	1
CCCAGTCGTTG	55
ACGAAATACGG	8
AATTGGCGGTA	1384
CGGTCAATCAC	2
TGTCGATATAC	158
TTTAACGCCAC	5
GTGCAAGATAG	1
TAAGCATTCAT	2531
TGGCATGCTAT	130
AAACCGCTGAC	13
GTATACTAACT	14
CGGACTTGCAT	3
TGGTCATCGAT	38
TTCGCATAGGT	28
CAATTTATGCG	7
ACGCTGACGAA	192
AGTATAACAGA	159
GAATTGATCAC	113
TTCGTATGGTA	252
CATAGATAACA	13
CTAACAGCAAT	438
ACTTATTCGAC	1
CAAGATATAGG	16
ATTGGACCACG	6
CAACGAACTCA	65
GTCGTTAGACA	105
ATTCGACTTAT	2
GTAGCGTCGGA	53
GCGGTGTACGA	43
AATTTCGCGAC	22
TGCTTCGAAGA	26
GGGTAACGGCT	156
GTATTGAACGT	23
GGATTGCGGAT	423
AGCCGTGGTCG	4
CGCTAGGGGGG	206
AATAACGGCGA	32
TGACTATGCGG	9
GTGATGACGGA	1405
GTTTTACGGTC	468
AGGCGACCGCT	227
AGCATTCATAG	7
TTGAACGTGAT	213
TAGTGCCGACA	5
ATTCTCGACAC	13
ACTTACGAACC	11
TAACCGTCGAT	371
GCGTGAATCTT	53
CTGAAGTTAAC	149
GGGTGCGAACG	634
CGACATATGCT	108
AACCGAATCGG	4
AGAAACGAACT	1
CTGCGAAATGT	104
GCGGGATCGGA	59
CGGCGAATTAC	2
CGTTGGTTGAT	205
TTTCGTTAGGC	46
ATAAGCGGTGA	169
GTCGACGCGAA	2
AAAGATCGGGG	60
AAATGCGTATC	33
ATTATGGTAAC	2
GGTTCGTATCC	7
GCGGCATGTCG	2
AAATTCGTGTT	42
AAACGTCAGGT	396
GCATCGTGCGC	78
ACCCTAGCGAT	68
GGCTTGACATG	106
AGGCTACCGTC	10
GATTACTACGA	36
TTGGGCGTGCA	93
CTTCTATCGGT	25
TTGACATAGTG	91
GGCTCGATGTG	1
TACATTTCGTG	2161
AATTCGAACCT	48
AACGACGGCAT	163
CGTCGTTATGC	631
GTATCGTAAGG	80
AACGCATGTTC	5
AATTGACGGCG	29
CCGGCAGTAGG	48
CGCATTGTGGG	58
ACAAAGTCAAT	171
GATTCTATACT	36
GAGCATCACGA	322
CCTAAAGTATA	16
AGATCGTCGCA	195
GTCTTGGACCA	163
GCGTTCCGAAT	33
CTATCGCTACT	1065
GTCCCGGCGAT	93
CAGTTCGCGTA	3
GCGTCGAGTTT	72
CCGACGCTATT	2
TGCGTCGGCGA	343
GAGATGCGAAT	4
CTTTACACAGC	217
CGCAATCGGAA	49
GCGCTAAACGT	1
TAGTCATCGAT	15
AGGATAAGTCC	50
TGGACCCGAGA	41
ATCTCGCGGTC	68
AGTATCGTTCG	48
CACAGACGTGA	3
CGTCGCAATCA	451
ATTAATCGTCA	30
CTATATCAACG	151
GGTGGACGACG	5
CGTGGTATGGG	18
CTTTGGTTATA	20
GACTAAATAAA	1
ACCGGTTGGTT	33
GTAAACGTAAC	74
GTTGGATTCGC	96
ACAACTGGTAT	691
GACTGCGTCTC	29
TGCCGAAAGTA	67
GCATCTATAGG	3
CGAGCATCGCA	11
TGCGGGTTAAG	109
CGGCGGTGCGA	309
CTGTTATTAGA	20
GTTGGTTACAA	5
AACGATGTTCG	33
TTTGATCAATT	22
GTTGTTCCGGA	141
ATCAACTAGGG	97
GACCGAATCAT	355
CGAAAACGTTG	155
GTTAGCGGTCA	17
TGTGACGGACA	297
ACGGTAATCGT	52
GATAGCCGGTC	47
AGTCGAACGGG	872
CGTTACACGGT	52
GCAGTAATCCC	76
CGCATAGATAA	77
TAGGTGATACC	7
GCTATATCGAT	40
GGTCAAACTAT	9
AGTAGCCGGCT	17
GTCTGTGCGAA	18
CTAATCGGAGT	2
GAGCTAAAGAA	151
CGGACGAATAA	943
CAATAGTTACC	943
TGTTGCGCTAC	52
TTACGCCGGAG	35
AGATGCGTACA	77
CAGTTAGATGT	31
CCCCGTAAGGA	2
TGTTGGTTAGC	123
GTCCGTCAATG	10
AAGATTCGTGG	438
TATCGGTACAT	19
CGAGTAATTAT	42
CCCGAATGGGG	12
CTAAGGACCCA	4370
GTACTTAGCCT	544
TATTCGTACGC	121
TAGGCTACTCC	19
AATTGGGCGCA	65
GAAGTTACAAA	1
ACATTCATACG	28
TAGCAGCGTTA	2035
CGGTAGCGTCG	16
CATCGTGAGGA	68
CGTGGACGATA	62
CCTATATGGGA	59
TTTCGTAAACT	14
GGTGCGAACTC	1
ATTTAAACGGC	38
GGTCGCATTGT	1249
GTAGATTTCGA	539
CAGTTCGCTCC	17
ATTGCGACTTG	21
CGAACGCTCGC	6
CCCGTTAAGTT	263
GGATGGCGGTT	266
ATCGAAATTGA	1
GAATCGCGTAC	2
AAACCGTCGAG	16
GGAATAACGAT	14
ATTCGGTTGGA	2
AATCGTTTCTG	44
TGGTGTAAACT	135
AGCCGCTCGTC	3
GGGCTAAGAAT	119
GGTGGACGATG	8
ACATGTTCCGC	18
AGCCGGCAGTT	46
TAGTACCCGAA	155
TATACCGTTCC	83
GAATCAAATTC	466
GTTGGACGAAG	5
CGACTAAATAA	26
GGTGGTAATGC	185
CTCAAGCCGTA	609
GAGACCGTGAG	27
ATGAAACTCGT	124
AGAAACCGATA	36
TGGTTCGTCAC	105
CTGGTCGAGCC	459
GCGCGGTGTAC	32
GAGTTGTACCT	33
GGTTCGATATA	83
CAATCGACGGC	124
AGAAACTTAGC	173
CCATCAACTGC	543
ATCAAGTCGCG	16
AACATATGCTC	122
AGGCGTGGTAG	91
CTAGGTTACAA	67
AAGCTGTGGGC	10
CCGATCACGCT	46
ATGCTCACGGC	20
GGTATCAAAAT	15
TAAACGAATTC	37
GGTGTACGCAA	85
GTCCATTGCGT	1
AGAAACCGCTG	1
CGGATTCGCGA	1
AGTCGTTACAA	1026
TACGTTTGCGG	19
ACTTTACGGCC	354
GGCAAACTATC	92
CACAGATAAAG	54
GGCTTAGCGTC	85
TGTGCGAAATG	378
GGGATTCCGGA	43
GGCGGTTGTAA	63
AATCAACGTAA	101
GGACGCGACTA	61
CGATCATAGTG	7
TATTAGCGTGG	13
ACTAATCGACA	5
ATAGATCGCGT	1
CGATTTCGGAA	12
CCGACTAATTA	392
AAACGAATTCG	13
CACAACTAAGC	63
GGCACGCGGTC	462
AGATCGATAAG	38
ATAGATCGAGC	1
AACTTATTCTG	68
ACTCGGCACCT	271
GCTCACGGTGC	1241
CGCAAGATTAA	9
ACGCGCTGTGC	67
CGATCGATTCA	2
AGGTCGAGTAG	49
GAGCAATCTTG	32
CGTCGGAGTCA	1533
GTTACGCATTG	30
AACGTCGAAGC	2
GATCAAAGTGC	29
TGTAACGAAAG	24
AAAGTCGATGC	6
GCAGCAACTAA	1082
TTCGACGGCCT	60
GTTACGGTCAT	22
GCTTTCGGAAG	6
TTATCCGGGAT	128
CAGTAGCGCTA	61
TACTACGAAGT	1
TTGTAACGATC	2
ATCTAGGGGGG	94
TGCAAGATGGC	142
AACGTCGACAT	1018
GATGACGCGAC	264
ATGAGTACCGT	531
ACACGGCTTAC	22
CTTACTACGCA	199
TTCGGTTAATT	5
AATTCGCGTAT	119
GCTAAGCCAAG	11
TATTTTCTGGT	12
GGCTTACCGGC	144
CGTCGAGTTTG	40
GGATAACAAAA	2
TGCGGGTATCA	385
GATCGGAGCGG	210
GGTAGCCAAAA	44
GGTCAATACTT	10
ACGTTAGATAT	19
GACCGTCAAAG	45
CTTTTCTAAAG	175
ATGCGGTCCGC	1496
AGGACGAAATA	44
CACGATGCTAC	610
GAGTCATCGTC	82
GCGGTGAACGG	53
GCTTAGATTAG	4
ATCGTATCGCT	593
GCTGCGTAGTA	135
AAGTCGATTCG	8
CGCGATCTATA	7
CCCGACGTTTA	6
CATAAGAAAGG	12
CCTATCGCGCA	9
CGGAGATGCTA	81
CGAGGAGTACA	1070
AAACGTCGATT	5
AACGAATAAGG	4
GAGACCTATAG	26
CCGATCGTGAC	654
GTCGTCAATGA	39
CACGCTAAGCC	30
CCGACTTCGAG	13
AAAGTTGATAC	112
TGAACGCATTT	117
GTACAATTATT	384
CTTACTTAAGT	35
GCTCGAAATCG	35
GATATTCGATA	272
AGTTCGACTGA	2
CGATTGTGGAC	184
ACGGCAAAGTC	65
CTGAAGTTGTT	174
GCGTGACGACC	110
CCTGACATAGT	251
CGTTACGGTAC	6
GACCTCGGCAG	4
CGGTGTAACGC	10
ACTTCTTGGAA	14
AAGCATAGTTA	712
GCGATTGACCC	437
CTTCACGATAC	2
CACGCGAACTC	90
AAGCGTAAGGC	1
CAACGAATGGA	38
ACTTTACGGGC	19
TTGAACGGGCA	1
CGAACGCTTGT	50
GTAATCGGGTA	165
CCGATGTTGCT	115
ACGGGCGGTGT	45
CTAATAGCTTG	25
AATTAATCCGT	26
ATCATGTCTAT	53
TACGTCGTGAT	1
CAACAAATGGC	58
ATTCGGCGAAC	106
CTCTTACTTAG	3
CTAGGTTTCAC	19
GTGATCGAAGC	34
CCATCGGCTAC	642
CACAGATTATT	70
TTCTACGCTAA	71
GTCGTACCGCT	206
ATAACAACGGT	246
CTGGTAAGAAT	287
ATCGGAAACGG	174
GTAGCCGTAAA	38
TTATCCGAAGA	7
CCGGTTAAGTC	1
CACGCTGTGCC	1
TTTGATCAATA	41
GGTTGTAACTA	138
CAGCTAACATG	233
CGATGTACCCG	27
AGTGCTTGGAA	70
AGCTAAAAAGG	48
ACATGCGCGAC	239
TATGGTACATG	510
CCGTAAACAGC	19
AATTGCGACAT	78
CGACTACCGGA	6
ACGTCGGGGTT	174
CGGAGTAGATA	18
TATAGCTTGTT	530
TACGCCAATAA	44
ATCACGATCGT	1135
GCATCGCTTGG	631
GACTAAACGAA	27
CCGAATTGGGA	76
ACCGCATCGGG	4
TTTCGATTTCG	191
GCAACGATTGG	60
CGGTTAGGCGA	155
TTGCATCAAAG	310
CTAGTCGGCGG	23
ACTCGTCACGA	230
GACTTACGCTC	4
GTTTAATTCTG	5
CAATGAAGTGC	57
CGACGATTGGG	6
GTCTGTTCGCA	65
CGATTAGCTAC	656
AACTTATCCGA	191
AGCGAAAAAAT	38
GTCGTCTGTAC	165
ACCGACGAACT	19
ACATCGGTTGA	369
GAACATGTTTG	19
ACGTGAACCTA	150
GCGGACGTAAT	7
CGTCGTCGACT	104
ATGCGATTATG	105
TAACCGACGTT	12
AGTTAGCGGTG	17
TACGTTTGGCT	42
GTGAACGAATA	40
AAGCCGTGGCC	37
GGTAGCTTACA	74
AGCATCGTCAC	202
GGGTAGCGTGT	49
CCTTTTCGAGT	143
AAGTCGTGAGC	35
AAGCATGCTCG	6
CACGATTACTC	65
ATCGGGTCTGG	17
ATTGTAACGGG	209
CATGACGAAAG	12
GCTCGCGACAG	25
ATATCGGGGCA	222
CACGGCTACGC	28
CAATAACAGAT	34
TTACTCTTATG	12
CGGCATCACGG	1
GTGATACCGGA	11
CTTTGTCGGCA	26
ATTGTCGGGCA	3
CGTTACGCTAA	2
ACGTTCGCGAC	34
GGCAAGTACAG	42
GCTGACGACAG	32
GTAGTAGCTTG	67
GCTCAACTAAC	45
AGTTATGACAT	33
CCGTAAGCAAT	43
GGGACGCATTT	100
ACCGTTATGGA	63
GAGAATCAACT	18
ACACGGTAGTC	8
TGTAAAGTATC	81
TTCGCATGCGA	54
CGACGAAGTTG	8
GGTCGTCACCT	30
CACGGCGATAG	60
GGTTACGCGGT	29
TGCTCGATTGG	34
GGGGCGTACAT	189
GTAAACTCACG	398
TAACAGATACC	4
TGTTATAACGC	9
ATTGTGCCGGT	651
TTGGTAACAAG	12
GAATTCGCTTA	23
CCTATCGGCAC	52
GATTGTTATTC	1
CGGGTTACGTA	6
CATTGCGCGAG	26
ACATAGTTACA	11
CTACCGTCGGC	7
ACGCATTTACG	24
TTCACGAAGTG	724
ATTTAGCCGAA	6
CGACGGTAGGT	5
AGCGTGACTAC	6
GTAAACAGCTA	49
GCGGACGTACT	102
GCGTGTTCAAC	54
AATGTATCGTG	23
GTTGTTCATTC	37
TTCATCGGCCT	334
CATGAAAGTAT	188
GTTACGCTATT	173
TAGCGTGTATC	157
CGAATCGGCTG	24
GTTACGTTCCA	35
GCAAGTAATCC	25
TAACAGCGCGA	78
CGTAGTCGTTC	212
GATGCGGTGCG	14
TGTATCAATCG	39
GTCGTTCGATA	5
CGTGTACCGGA	4
CTCGATTCGCG	19
ATCTTGTTCAT	33
CTAAATCAATG	1
AGATCGCATCC	151
GCATATAGGCG	5
GTACTACGGTG	338
CAATACTTACG	11
TACGTCGAAGT	6
CGAGCTAATGC	293
AAGAATCAACG	88
GATAACAACGA	78
GCGGACGTGGC	3
GCAAATCGCGC	103
CGATATACGTG	29
CGCAACGCTCG	4
AACAGATTGAT	13
ATAGTAACTAG	39
GATCGTCCGAC	79
ACGTACTTAGC	2197
GGCAAGTTATG	1023
AGATTCGAGGA	11
TTGCGTGCAAG	420
CACGCGATACA	61
CGCCTAATTAC	430
CTCATACGGCG	2
TTGATCAATAA	3
TGTTGGGCATC	118
GGCGATTCGGT	191
CCGGACGAACT	1775
ACGTATCCTAG	54
CTACGGCCATC	64
GAGACGAATGG	122
CGCGTCGACTA	44
CGTAAAGAATC	28
GAATAAGCATG	289
CCGTTCCGGGA	4
TACTCGTTAGG	211
TTCAATCGCTG	171
CACATCGACGA	1
TTTGACGAATC	24
AAAGTAACATA	100
GAATCAACGGC	14
TATTTCGAGCA	113
AACGTCAATTG	2
ATGTAGATGGC	31
ACGTTACAAAA	218
GCTAAGCATGA	38
GTCATAACGCA	74
TACGAATAAAG	23
TATTTAACGCC	2
GGTCATCGACT	7
ATGGTATCAAA	5
CCGAGTTGTTA	54
ATATCGTAAAC	30
ATATACGTTAA	7
CACGCGATACC	56
GCATTGGATAG	49
CGACGTATCTC	43
GGCGGTTGGAC	120
CTCACGTCAAG	7
GTGGAGCGCCT	430
AACAACGTTAT	400
CGTGTACTTAG	4
ATCAACGTTAG	29
CGGAGATATAC	56
AGATCGGAGAT	14
CGACCCGTACA	1375
GATTCATTCTG	56
ACGAATCATAT	7
ACTATCTCACG	400
AGCGGTTCGCT	25
AGTTCGAACGC	4
AGTAGGTCGAG	31
TACCCGACTGA	308
TAGCTACTACA	456
GTAAACAGATT	254
GTGGTAACTAT	278
AAAATCGAAAA	15
CAAGCCGACAT	2729
AATTCCGTGGA	141
CGTACTACACA	540
GGACGAAATAT	407
TTCGGCAGTAC	61
GCGGATTCAAC	49
CGGAAAATAAC	39
GTACGTTTCGG	2319
GCATCGTGACA	89
AACACGAATTA	878
GGCAGTATCAA	136
ACCCATCGATT	1317
CACGATGTAGT	28
GGTCGATGACT	1
AACCTAGATGG	6
TAAAGATAAAC	2
AGATAAACTAG	6
GCAGTTGTTAT	17
ATGGTATGGCT	764
CTGCGATTATT	323
GATCGGGGTGC	100
GCCCGGCAAAT	23
CTTGTCCGAAT	21
GACTTAGGACG	119
GTATTGCGGAG	1
TGCGTGACGGA	38
ATCGTATCAAA	39
GAGTTGGTGTC	145
GGACTCGTGGA	7
TTGGAATTCCT	1293
GTCGTAACAAG	249
TAGGTGGACCT	22
GCCTTATTCTC	78
GCCCGTAAGTC	38
TAGATTAGCGC	28
CACAACGAATT	654
TAGCAGTACAG	2
GAGTAACAGAC	30
GGTATCGGACG	5
ATTGAACGTAT	1
GCTCGATGCTT	364
AGGCGTGTATG	9
ACGGCGGTATT	711
ACCCGTATGGT	8
TGTTCACGCGG	11
ACGAACGTAAT	14
TGAGCGAATGC	90
GTTATCGAAGG	41
CTATTCGTTAC	65
AGATCGTCAAC	35
CGTCGTAAGAA	402
AATCATGTCTA	11
AGCTTATGAAG	49
CACTATGCGGT	2
TGCCGAAAGTC	150
ATAGTTCGTAC	83
TGCGGTATCGT	11
GGCAGTTAGCT	41
TTGGATTAAAC	7
GATTGGTCGTT	86
TACTAAAGTGA	4
TATCGCGTCGA	16
GTCAAATTGGC	39
GAGATAGTAGC	4
TGAGCGGTGTA	6
GGCGATAGCAG	41
ACATGTTGGTA	14
GAAGTTAATCG	4
GTCTGGTAAGA	9
TTATAGCGTAC	48
AGAAAATCGCA	101
TGATAGTAACG	24
CTTCGATAGCG	9
AGTACGTCACT	421
ACAGACGTAAT	4
CTTTCCGAACC	15
CCTGCGTGGAC	1
CCTATGGTTCA	81
GCTGCGAACTC	6
TTAGCTTATCG	23
CAACACGGCAT	1344
AAGTTCGTAGA	24
AGTAATCGTTG	77
GAATCGTCACT	1047
CTAAAAAAACG	31
TTATCCGGTCA	125
GTCTATGCGGT	146
AACATAAGAGC	31
GCTCGCTAATC	210
ATGCGGAGTCA	39
TTAGTACCGTC	39
GTCTATAACGG	46
AGATATTCGCT	117
GACTCGGATTA	50
ACGGCTAACGT	78
TACCGGTATGG	3
CGTGGTGTAGT	166
ACTTCGCGCGA	71
ATTGGACGCCA	50
CCAAGCGTTAT	72
ATGGTTCGTGG	74
GAATTATTCGG	81
GACCGTTACGG	14
GTCGGCCATCG	33
GTGACCGGCAT	57
ACGCTCGTGGA	17
ACCGATCATGG	1
ATATGCGGCGG	6
CCGGGAGTAGC	16
GGCTTATAAAT	103
GGGCGGTCAAG	64
CATGACAAAGT	139
TTTGGAAATGC	40
GATAAGCCACC	261
TGTGACGAGCA	586
TGCCGGATGAA	118
TAACGTATGTG	221
ACTTTACGTAT	116
TGTGGACGCAA	45
ATAGCCGAATA	871
CGTTCGTCGGA	103
GTAGCTTATAC	4
ATACGCTTGGT	75
GCGAATAACCC	7
GGACTTAACGT	121
CATGACGAAGG	231
AAGCATTTAAT	9
TTACGAGCATT	2983
GGATATTCCGT	1
CCATAGTTATA	66
TTTCCGACGCC	11
CCGGCGACTAC	2
GTTGTACGTAC	110
GGAAACAAGAT	19
CCTCGGCGTAT	7
ATTAGGTTTCG	22
CCAGTCGAGCT	6834
TAAAGTCAAGT	53
GTTCACGAACT	11
GCCTTATTCCG	32
CCCTGTTAGGC	154
GCCGCGTCAGG	9
ATTATGTCGTA	36
GCAAGATAACG	54
AAGTTGGGCGC	22
ACATTGGTGGA	8
TTTAAATACGA	29
CTATAGATTCG	43
CGGATTAGCCG	41
GAAACGAATCG	8
TGACCGGATAT	46
ATAGATTCTAA	54
AGATGTATCCG	30
GTCGAGCATTC	3
CTTTCGGGTAA	475
GGATTGGTAGC	69
GAAATGCGATA	82
TTCTCGTGAGG	21
GGTAGATCGTT	108
ACATAAGCGCG	1
GACTACGGTAT	40
TAGGACGGCGA	13
ATGTTGGGCTA	17
CATCGTCGACT	256
AACTGCATAGT	33
CGTTAGGATAT	45
CTCGTCGTACT	23
GAATTGGTCGG	124
CTGGTCATTGG	5
TTAATCAATTG	15
AAACTTAGGGT	40
CGGAATAACGC	8
GACTGGTATCC	2
GATTAAACGTG	2
TGGTATCTCAC	25
GGGTGGCGGTA	98
AAGCGTCAATG	138
CAGAAATAAGT	74
ATCCGACGAAG	34
ACAAATCGAAC	548
ATCATACGCGA	685
CTAGAATAACA	1286
ACGTTTCATCA	318
GTCTTCGCACT	33
GCATGTTCGAA	375
AAATGCGAATC	5
CAGCGGTGGCG	29
GTCAAAATCGT	37
CCGGTATCAAC	135
CTAACGGGCGC	24
GCGTATCGGCC	451
CTAGATGGACG	97
ATCATAAGGTT	39
CGTGGTAGGTT	100
GATGTAACTTG	63
AATCGGACGAA	67
GATTCGCCAAC	774
ATGTTTGGACG	7
GCGTGTAAACG	35
TTAGCTAACAT	681
AATGTATGTAC	53
GCGATACCGGT	15
AGATTGATTAC	61
CTGACATATAC	55
ACTTCGACGAT	161
ACCGGATTGGA	80
GCCCGTGACAA	114
TATACGAAAAA	5
AAAATCTTGTT	13
CCTTCGCTTGA	8
CGGACGATACA	19
GGATAGTACAA	80
GGGGACGACAT	51
CCTGTTCACCT	2
TAAGTCGTCGA	67
CTCATAGTATA	9
GCACGCGTAAG	3
AGCCGTGGCGC	3
TTTTGGTTCGA	59
ACGTGGTGTAT	8
CTATCGCGAAC	391
ATCGAAGTTAC	16
ATTAAATCGAA	5
CAATAGTAATC	34
TAACGTTGGGT	234
GTGCGGATGTT	144
ACATCGTACGC	51
TTCCGACGTGG	94
GCGTTCGTACT	136
CGCGGTAACAG	1
GCGATCGGGAA	103
CACACGATTAG	33
CGGCATCAAAA	3
GTAACGTAAAG	52
AATCAAATGGC	1
CGTCTGTATGT	8
AGGTAAACTTG	172
CATAGTCGTAC	78
AGAAGTTCGAC	9
CGACTACACGG	3
TTAACGTCGTG	10
AATTCGCTGTG	118
ATTTAACGCTA	2
AAAGCATGACT	49
GGGATTCGTGG	5
CCGGTAAACAG	57
AGCATTCTATG	12
ACGAAATGTAC	34
AGCGTTGGTAT	41
TGAGTGTAAAC	57
GCAACGATAAC	614
ATTCTCGACTG	270
ACTAATTTGGT	3
AACGCTGACGG	134
CATCGCTCTTA	74
TACTAACGTCC	3
GTCTCGTTTCA	40
ACTTTCGAGCA	244
ATTTCGTGCGA	21
AGCGATTGCCC	2
TAGTTAGGTCG	3
TATTCGACGGA	2
GTGACGGCGAG	203
CTAGATTATCC	57
CGATTAAAAGA	153
TTCGGGGCAAA	115
ATTCAATGAAG	15
CTTGATAGCTA	865
GACATAGTGAA	182
GCTCGTCACCT	16
ACTGGTTGGAC	15
GGTAGGTTCCA	75
GGTAATCGATT	30
CTTACGTAAGC	216
AGGCGATACAT	7
TACGGTATGTA	260
AGTGCTTCGTG	2
GAGCTAGGTTC	70
AACGTCACGTT	518
TAGTTCCGGTA	10
TAGAACGTGCA	79
GAAGTTAGCTA	27
AGGAAACTAAT	43
AAAGTACGCTT	404
GCTTATCCGAC	9
TAAAATCGCTC	3
TACACGGACCC	136
CACTTACACGT	3060
AGAACGTAATG	212
GTACGTGAACA	203
GCTATACGTGG	152
AAGTCAATAGA	57
CACAGACGTAA	5
CCGATGCGTCA	755
TACTCGTACTA	144
CAAGCCGATGT	488
CGGCACGTCAC	113
GATTACGGCAG	1
CTTACCGGCGG	61
ACCTCTTACGC	126
CTGGTAGGTTT	108
GTGAACGGTAT	96
CTTCGCATCGC	69
ACTATCAAGTT	72
TGTGCCCAATA	60
CTTTAAATAAG	248
TGCTCGAAGTG	1
TGTTAGCGCGA	9
CACCATTGTTT	9
GTTACCAATAG	17
TGTGACGCTCC	17
CGCTGTGCGAA	1795
ATAGCGAGCAC	550
CGTCGATAGAT	318
ATGACCGTGGT	295
GTCAACGCCGG	80
CAGTATACGGC	26
GGTCTGTCCGA	13
CTGCTTCTTGA	87
TTTCGTACAAA	48
TAAAACGAACC	15
AAAGGCAGTTG	3
CGATCGTCACG	13
ACACTATAAGG	70
ATAGCGTTCGC	554
CTTTCGACTAC	6
TTATACGCTCG	10
AAATCACGAGC	32
CGCGAATCGCT	6
AGGTGAACGGC	20
TTGTCGTAGCT	77
TAATCGGCGAG	14
AGCAAGTCAAC	2
ATGCTCGTCGG	82
GATCGATGTAG	13
AGCTCGTGGCG	2
CCCTACGAGCG	15
GCTGTAACGTT	880
CGATCAATAGC	4
CAAGCGTCGGA	2
CCGATCGACGT	33
AGCGATTAATT	4
GCCGCGTAATT	245
ATGTTCGCGAT	32
CGCGTCGGGAG	5
GATACTTATGG	2
ACTAACGACGA	20
CTACCGCCGGA	136
TAGGTCGGGAT	3
GTCATTCTACA	92
TGTCTATCGTA	14
GGTATGTATCG	28
ACGGCTAAACA	61
AGCGTTGTTAT	88
CTTGTTCATAC	58
TTTCGGACGGT	58
ACGTCGGAAAT	39
GATGCGTCGAG	46
GCGTTCGAGGT	30
ACGTAATGCGG	19
ATGTTCGTATG	80
GACGACCGTAT	116
GGTCGACGTAG	229
AGACCTCGGAT	56
CATTACGGACC	127
TTTCGTCACCC	7
CGAGACCGAAT	181
AATGCGCGATT	115
CAGTACGTTTA	162
CTCATAAAGTG	182
ATCGACGACTG	213
ATTAAGTCGAG	45
ACGAAGCGGTG	188
CGAACCTACGA	115
GACCCGAAATA	74
CTTACGAGATA	7
TACGCGCTACT	3
CGTACGCCAAA	52
CGCAGCGTTCG	16
CCGAGTATAAT	349
CGGTAACTATT	53
AAAGGAATAAC	97
AATGCGTCAAC	38
TATCAATAGCG	7
CAGGATCGTTA	102
GCCGGGATAAG	7
GCATTCGCGGT	12
GGACGGTAATG	41
CCCGCGGTAAC	1439
GACGTGTATGG	62
GTAGATCGTAT	56
ATCGAACGGGC	26
AGCTTAGCGCA	26
CACTTAAGTTC	1186
GGTTAGGCGAG	1
GAGCTAATCGA	70
GCGGAGATAGC	1
CTGCATCGGTA	40
CCATAGTATCG	5
TAGGCAGTTCC	81
TACTACCGGTT	43
CTTCGACATAT	87
CAATACGTACC	12
GTGTACGCTGC	54
TACTACGGCCT	11
AGCGCTATCAA	105
CCACCACGTCA	288
ACCTATAGCGA	1
GTCAAGTTGGG	32
AGTCAACTGGT	62
CTTCAACGTAT	19
GGCAGTTAGGC	103
GCGGGTATTCG	150
CACGCGAGAAT	37
GTTTCTATAGC	26
GAGTTTAATCG	60
GAATTGGAACT	13
TGGGCTTGGTA	723
GAACGTAACAT	41
ATTGCGGTCAA	59
ATATACGTTAT	73
GAATTGGTCGC	42
TTAGTAATCAA	80
AGCTTGTTATA	22
CACGATTGGTG	56
GAGCATACCGG	145
GTAGATGCAAG	133
GTACATTCATC	476
AACTCGTGCGC	28
AGCTCGACTGG	1
CCTAGAAATGC	71
CTCGGACGACG	1
CGCGAAATTGC	64
TTAGGCTACCA	35
GTTGCGTAGAG	4
CTTGACTAACA	1028
GCGCAATCCGT	134
AGGCAGTTCCG	133
CACTCGCGTCC	6
CGTAATCACGC	840
TGTTGGAACGA	23
GTATTCGTACC	73
GGCGTAGAATC	33
CGGTTATTAAG	112
ACTCGCGAGTT	137
GAATCGCTACA	353
TAGCGAGAAAG	20
TTATTAAACGA	4
TTTTCGAAAGA	25
GCAGCGTCTAT	141
AGTCAATAACC	31
GGTATCGCTGT	114
GCTCGTAACAA	30
GACCTATAAAG	26
ATGGTTCCGGA	736
CAGTTACGTGC	27
CATCAACGCTA	548
GTAATCGCGCT	1
CCAGTGCTTGC	63
GCGCGAATCGC	1
CCGCTTACCGT	288
TTAACTAGAAT	147
GGTCGAACGCG	2
GTACGTATCTA	9
CAGGACGTTAC	1497
CGCGATAGCCT	27
GCTAAGAATCG	2
CTCAGTAATGC	62
CCAGTAGGTCG	112
CTCATCGCATT	88
GGAGTAGCTAG	4
TTCGTATGTGG	72
GCGGGTAGTAA	337
ACTTACGGCCA	46
CTAATCGGCTG	8
TAACTAGATCC	362
CAATTGACTAC	41
TTATTCCGCGG	5
ATGATCATATA	192
TGCTCGTAGAT	48
ACGTATCCGGA	42
CCGAAAAAATC	1
ATGTCCGTCAG	326
AGGCTAATCAT	77
TAACATAAGAG	70
AGAAACGTCGC	1
ACCGTATCAAA	48
ATAGCCAAAAG	8
GTACGCGATCA	33
ATCCGAACCTG	372
GAAAATACGTA	2
TTATAGATCGG	61
TATCAAGTTGG	4
CTTAGCGGTGA	15
TTAACTAAAGA	24
ATCGTCTCGAC	417
TAATTCGGCAT	2
AACGTAGTATA	8
CGATGTATCAT	79
TAGTACGTAGC	252
ACGCTTGGTGG	239
GAGGATCGCAC	1
GTCTCGATGCG	472
GATAAACGAAG	27
CAGCTAATCAC	105
AGTCGCACGTC	13
GCGATTGAGGT	2
CTTGCGATTGC	2
AGCCGAATCGC	161
CAGATAGTTAC	76
GCGATTAATGC	1221
TTCTAATGAAA	14
AAGACGATATG	4
GGGTAGATACT	97
ATACCGGCGAA	38
TGTGCCGACAC	45
GTAAACGTGCA	173
GGAAACAATTG	4
CGTACGCTATC	821
TATACGTTATA	198
TTTTGGAAAAC	420
TGGTGGCGCTA	4
GTGAACGTGTA	120
TTACCGTTGTA	219
AGCTAATCGAT	146
TGCGGCGTAAG	20
AAACGGTCTGT	27
GCAACGTTTAT	24
CGGTAAACGAT	99
GATCTCGTCAG	1
GAACGCGTAAA	10
CATTTACGAGA	2
CTTTGGTAGGT	63
CCTGAACGCTG	27
GAAACTTAACT	319
AAACGGTAATC	29
TGTGCCGGACT	78
TAACCGTCGTA	68
AAGTCGTGAAC	2
TGTACGTTAAT	95
AACGATTAAGT	6
CACGTAGATTA	26
CGCGATTCGGT	1
AGGCGTAATTA	10
GAACGAGCCTT	198
ATCAACTATGG	11
TTTCGCGATAT	30
CATGTCGAGTT	41
GATATTTACTC	9
GGAGTACCGTG	132
ACATTGATACA	92
ATGTACGTGTA	102
GGTGTATCGTT	231
GAGATATGCTC	142
CGCGATCAAAG	58
GACCGGATTGA	42
CGTTGGTATCG	42
ATCTCGGACCA	3
TGACAAAAGAA	438
ACGGACGTAAG	23
TTACTCGGACC	9
GCTTATAAAAG	6
CATTTCGGATG	470
ATTGCCGGACG	13
TTACACGCTAG	12
TGGTCATTGGT	700
CCATTGGATGG	16
ATCGATTATGC	45
TAAGTCAAACT	92
CGCGTCGGAAC	27
TAGCGAAGTTA	26
CCCATCGATTA	99
TGTGATGAAAC	11
GCTTACGTGAG	110
CGACGGTACAG	139
AAGTGTAGGTC	231
GGTATCTCTTC	3
GTGTCGTGAAC	214
GGCCGTCAATC	1572
CAAATCGTCGT	96
CATTAGGCGAT	263
GAATCACCCGT	11
TAATCCGGGAT	541
CGAAATTCGTC	94
GCTTGTAACTT	15
AATAGCTTACC	51
GCTAAATCTTA	182
GTATTGACAAA	192
CATACTAAGGC	11
CGGGAGTAGAG	98
CATTTCGTCCG	6
TAAGAAATTGC	95
CGTTTCACGGG	1
CATGACGCTAT	78
AGTCGTACTAA	3
ACTAGATGCAA	1
CATTGTCGTCA	3545
GACACCAATAC	32
GCATGCGAATA	2
ACTCTTCGCCA	437
ATCATAGTAGC	3
TTTACGAGACC	83
CCTATCTATGC	68
ACGGTGGTAAA	659
CTGACTACGAA	95
ACCACAACTGG	421
CGCGTCGATTA	136
ATTCATTGCCT	245
GATGCACCATT	441
GGGACGAAGTG	17
TTGGTCGATAC	2
GATTCGGACGC	363
TATGCGATTGA	54
GTTACCGTTCG	8
GTAGCGATAGC	256
CATGCGTGTGG	15
AAGGACCTATT	52
CAACGAATAAA	331
AAAAGAATGCG	410
GCGCGAGTTGA	59
GGAGATGCGAA	3
GTCGAATCACG	8
GGCATCGCACT	190
AACAGCGGTGA	110
TTAGTACGTGA	88
TATCGACGACG	51
AACTAATAGCT	8
AGACCTCTTAT	32
CGTAGTCGTCC	81
CCTAATCGGCC	195
TTCGGACGGTG	34
CAACGTCGCAT	37
GTAACGCATCA	77
ACGCAAGTTAG	44
ATGGCTCGCGA	72
TTCATTGCGAC	26
CCATACTACGG	18
ATATGCGTGCT	2
AGTATCGGTAA	40
ATTGATAGTAC	2
CCGATAAGTAT	99
TGTACCGTAAC	3569
AGTCGGCACGC	44
GATAATCGCTT	34
GTAGCGGTGCG	18
CCCGAGAAATT	1
TATCAAGTCGT	38
GCGTCGCGATA	8
AGCCCGTCGTC	1379
CCGTTACCGTA	120
GATCTCTTACT	19
TAACGTAGTAC	14
AAAGGAGTAGC	922
CAAATAACGGC	2
ACCTACGAACT	58
AATTATGACAA	8
CGGGTATTTTC	1448
CGCTCGTTAGC	8
ATACGAGCGAC	5
AACAATTGCCC	46
CTGACTAAAAC	36
CGGCGAAATAC	57
GGCTCGAGCCT	10
GTGACTATGCC	32
ACGCATTCGCC	77
TTGCGATAAAT	309
AGATCGACTAA	15
GACTATCTCGA	86
GTCAACGATAT	29
TTATTACCGGC	27
GGATGTTCCAA	33
CTTTAATCGTC	102
CCTGACGCCAC	91
TATCGGCTTAC	56
ACCGGTAGTAG	1
TTGCGGGATTG	1
GGTCATAACAT	10
TGTGCGATAAC	1
ATAGTTAGCGA	2
GTTGGTTCACT	2
GAACGAAGTGT	125
GCTCACGATCA	176
CACTTAAGGTG	30
GAGTAGTCGTC	17
CTGTATTCGAT	46
ACGGTGTAGAA	98
GTATATCAGTT	172
CGTAGTAACGT	1007
TAACGCGAACA	2819
ACCGGATTCGC	90
CCTTACGCTGT	194
AAGGTGTCGTA	54
CTCGTGGTAAA	31
CCGTCAAAGTG	175
AACAAGCGTAG	3
CATCGCACGCC	248
GAACGCTTGTC	136
TTTGCGATTAA	119
CCTAGATAATC	292
GATATACTTAT	9
GCAGTATCGCT	394
TATTGCGATAA	1137
TTCAATTTCGA	27
CATCGCTCCGT	209
ATTCGCGAGTT	4
GAGACGATCTC	118
AACTAATTCGT	23
TATCATAGATT	12
CTGACTAAATA	2
CTTGGTTCACG	18
AGTATCGTCGT	51
GGTCGACTTAT	19
ATTCCGAAGCT	23
GACGGCGATCA	246
TGCTTCGTTAC	374
CCGAACGCTCG	1
AAATATTCGCA	30
GTCGATTTATT	102
AGTCGACTATA	253
TAAACACGAGG	119
CTATGCGGTGC	189
TAACGAATCGC	320
TACGAGCGCCT	162
GTACAAATACA	9
CGTAACGGCGG	5
CCATACGCAAC	7
GGCCGTCGATA	45
TAGATCGCTGT	997
CGGGTGTACCT	1204
AGGCGTGGACG	33
AGACGCATATA	79
GCATGCTCACA	110
GTATGGCGGTA	88
AAGACCGCTGA	1
CAATTGACGCG	1
CAGAACGTGGT	23
ATGCGCGAAGA	25
GTCTTGATGAC	24
AATAGTCGGCC	158
CTCACGATCGT	38
CTCAGTTGATC	149
TGGATTACCGT	7
TAGGACGGAAT	1
TACTGCGCGAG	17
TTAACGCGTAC	78
AGGTTCGTGTA	190
CCGTATCAGGT	152
GGAGCGCCGGT	1
CTGCATACGGC	33
AGGCGTAAGAG	29
AAAACCGCATG	594
GCCGTAATCCC	39
GTTCGCGTACA	56
TAATTCCTAGG	17
AGCGTAACAAT	22
TGGAACATAGT	373
GAATAACGTAG	5
GCGAGATAACG	34
AAGCGGGGTGC	164
TAACGCTACGA	634
CGCTATAAGGT	214
CGTCAATATAC	39
CAAGATTGGTC	48
CCGCCGGTACA	714
ATTAGCGATTA	504
TGGATCGGAAA	2926
GGTCGACACCA	177
GTAGCGCGAAG	8
CACGAATTCGA	1
CCATCGTACAG	150
TAACGCGAGGT	73
ATCGCACGCTA	1
GACGAAATCGA	12
TGTTCAACGAG	100
GTAATCGTAGC	399
CTTAACGAGAT	168
TGTAGTAATCG	21
ACTCGCTAGGT	55
GCGGTACAAAG	2
ACCGGAGTACC	850
ACTAACCGTAC	1
ATCAATCGTAG	146
CGTGATACATT	24
CTCATACCGTT	243
TAGACGATTCC	7
ATTAAGGACCT	10
TTTTCGCGAAG	42
CTTGATTAAAT	9
GCTGCGTAAAC	2592
ATAAAATCGCA	109
CCTTACGAGCC	298
ATCGCTGTATT	6
GGTTACACCGG	110
TGGCGGTCATC	116
ACAGACGCGCT	11
TTGTCCCGCAA	15
GACAGTCGTGC	74
GCAGTATCGGC	16
AATGTGGACCT	1773
CTTTGGAATAA	38
CCGATACTTAA	716
GCCAATTGACC	1028
ATACGTCAACT	5
AGGCGAAGCTG	8
ATAGCAGTAAA	5
CGTAAGGTGTA	222
GCAAATATAGA	5
AGGTTTCATAT	109
CATTTATGTAC	16
TTCTCGGAATT	71
TGGAAACGAGG	113
TGCTACGGGAA	5
CTAGCTAAGGT	380
GGAAACGGTGT	200
ATGACCGAACT	107
AATTCGAGGAG	27
CGAGCATCAAG	362
TATACGGCTGC	286
GGATTCATTAA	15
TTATAGCGGGA	9
CATTCGTCACT	50
ATCGTTGTTTT	48
GATTATTCTAC	17
CATGCGGTCAA	589
CACGTTAAGAG	41
ATCGACGTGAG	1
CTGAGACGATT	5
CGGTAAACGAC	34
TAGGTGGAGCC	19
GACCGTTGGTA	20
AGCAAGATCGG	100
TATTCGAGCGC	24
TTGTGCGATAA	7
CGGATAGCCAC	1016
GTCAAGTACAT	181
CTGACGACATA	623
CCGACTTCGCA	180
TTAATGCGGGT	958
TGTACGCCAAT	5
GTGTAGTCGGG	139
TTCGTTCGAGT	553
GCTAACGAGGT	49
GCCCGTCGTCA	2
TAGCGTGTAGA	262
ATGACCCGGCG	2
CAGTCGGCATG	11
GGACCTACGCG	13
GATTACTAAAT	12
ACGTTCCGACC	12
ACTAGGTGAAT	79
GGTAGCTTAGC	8
TAGCGTCGTGC	95
CATTGGGCATC	100
GCGATTAGTGC	2775
GCATTGTTCAT	65
CTCGACTAAGG	12
CTTTTTCGATA	20
GTATAATCGTC	2711
GTTCCGACGTC	4
GTCAAAATACA	1
GGACGGCTTAG	160
GTGAACGAAGG	61
TGACGCGATTC	11
ATAACAGCAAG	22
ACGTAACGCTG	147
GACATAACGGC	4
TAGATTCGGTA	9
CGTACGAAAAC	72
CTAGAAAACTA	4
CGACTACGGAA	17
CCGCATCGTCC	104
CAGACGTCAAT	193
CAGGTAAGCCG	5
GCATCACGAGC	3
CAACCTACCGC	47
AAACCGTAGCC	13
GGTGAATGCGA	211
CTGACAAAAGA	21
GAAACGTTTAA	1
AGCGTAGATCG	1
GGCGGTAACAT	150
GCTTATACGTA	51
ATGAGTCATAC	30
AGAAAATCATA	6
CACTATCGCTG	1769
TATGGACTCGT	28
GGATAGCCGTG	20
AGCGCAAGTTT	14
CGTCGTCCGAA	150
GTTGCGATACC	7
TATTACGCTAA	88
TGGAAACACGG	2111
CAACAACGTAC	22
AGATAGATACT	13
GCTAAAGGACG	64
ATCGGCTAACC	3
GATCACGAAGT	1
GTAGCGTTGTT	124
AAGCGTCGACG	4
ATATCTCTCGA	10
TTACGCGATAT	107
CCGAGTAATGC	134
GACGCATAGAT	133
AATTCCTAGGG	1
TACACCAATGC	32
GGCGATAAGGT	867
CCACCATGAAA	67
ATACGCGATTA	9
CACATCGAGTC	37
AGGAAACTCTA	31
TAAAATCGCAC	92
AGTTCGTGATG	1390
ATGGTTATTCC	2
GCACGTCACTT	5
AGATCGGGAGG	20
CGAAAAATACT	14
GGGGTTCAACT	331
CGAATTGACAT	31
TATCGCATGTT	672
TATTACGGTCC	23
CAACGGTGTAT	179
GTATCGAACCT	215
AGCTGTATCCG	21
TTTGGTTAACT	1
CACCCGAAAGT	81
CGATTTATGGA	173
GCAGGATAAAC	64
GTGTTCGTGAA	6
TATAGATACAT	25
AAGTAACATCA	35
CTGCGCGATAG	125
TGTGCGATACT	1
TGATAGTGCTT	67
TTACGAACGCT	204
CCGATGTAGAA	67
CTCGTCTGACA	409
TTCGGTGTAGA	388
ATGAGACCTCG	12
TAGACGATGTA	85
CGGATAACAAC	141
CTTGGTAGATA	44
GAAAACAAAGT	221
GCTCCGACGCA	22
AAGCCTTACTC	11
CGTAACGAGCG	27
TTTCGATAATC	277
GCGAATGCGGG	32
ACTGGTTGCGC	457
AATGCGAACAT	7
ACGTCACGGAC	1
ACTCACGTCAG	59
CACGATTCGCA	24
GCGGTCATCAA	3
GTTAGCGTAAA	132
ACTAACCGCAA	122
ATTGTACCGTC	11
CTAACCGTCGA	250
AACAGCTAGGT	64
GGTTACGAATT	30
ATGGTATCATG	7
TAGGTCGGATG	42
AGCGGTAGCTT	48
GGGATTCCGTG	1
GGAATTCGGTG	133
TTTAATTACCG	29
AGAAAGATTCC	287
ACCGACGTCGA	39
GTGACGGTACA	117
CAAGCCAATGC	30
GACGATATACT	23
TAGGACGACTT	1283
CCGAGATGCTA	94
ACCGTCGGGAA	53
GGTCGACGACC	4
TTACCGTTCGC	60
CGTCTCGGAGT	44
TTGCGGCCATC	3569
CAAATGCGGCG	9
CAACTGGTTCA	53
GTAATTTACCG	7
GAACTCATGTC	157
TTAATTCGGGA	4
GCCGAATTACT	212
CACCGATCTCA	436
GAATTCGGAGC	164
ACATAACGAAG	59
CTTAACGATAA	51
TGGTACAAATG	4
TTCGCTTGCAA	1032
AACGTAGATTC	3
AGGAGTCATTG	151
GGATTCGGCGA	5
CTGGTAAAGTC	58
AACGGCAGTAA	90
CCCATCGTTAA	24
CCGGGAGTAAA	246
AATTCGGGAGT	21
TTGTCGAATTG	67
GTTTCGGAAGT	121
GCAGGACCTAC	88
GGATTCCGACA	8
CTAATCGGGCA	73
CTCGTGTAGAA	343
GGTATCGTGAC	68
CATCGCGCGGT	23
CGAAGTTAGGC	251
CCCGCATCGTC	2
GCCGGGATAAT	219
GAGACCGACTG	727
GACAATTTACT	4
GTCGCGACTGG	150
AGACCGTAGTC	47
GGCGATTCGTA	112
ACGGGCGGTCC	11
CACGAAATCGT	1
GGATAGCGAGT	106
GGAAACTATAG	45
ACCGAAGTGAA	29
AACGCTACACC	31
AAATTCGAGTG	38
CGGGTATCGTG	981
GTTTCGAAGTT	316
ACGCTCGTCGA	1
GCATTGGACGG	20
GAGCGGTCCGC	42
TAATCGCGGTT	146
GAAATGTCGTG	234
ATCTATTCGTC	290
CTCTCGGAGAT	9
CACAGCTAACC	6
GCCGCACGCGT	9
GCAGTTGGTTC	605
AACGCTCGCTC	37
GGAGTCAAAAT	4
TGACCGATGCC	51
CCCGAGTTGGT	88
AGTCCGCGGTA	24
CATTAAACACG	21
AGTTAGCCGAC	1
TGGATCGAATA	50
ACTCGTAGATA	6
CACGTTGTTCG	38
TAGATTGTGCG	1
CCAGAAATAAG	31
GACTAATAGTC	12
CGGTAACGGTG	164
AATCATAAAGA	151
CGCAACGTTCG	42
GACCGATCGTT	11
AGTAGAAACTC	282
GCTTACCTGAT	6
CAGATAGCCAA	38
TTGGACTTGCA	184
CTTTTACGGCA	11
GCGAAATAACG	2
GAGATAAGTCA	98
CGGAATAAGGA	90
GACACCGATAT	20
GCGCAACGACT	25
CTCTCGTGATG	47
TACGTAGTAGA	151
ATGGTTCCGAA	13
AGGCTAAACTT	35
GACTTCGAGCC	10
TACGGTATCGG	30
TGGATCGGAAT	41
CACAGCGGTAA	41
GTTATACGAGC	489
GACTTATAAAC	10
CAGCGGTAGTC	47
TTTATGGACTC	149
GTATCGATGCG	880
CATCGTTGGTA	24
CGTAAGCATGA	8688
TTATTCGAGTA	12
TTGTAACTAAA	65
ATTTCGTGCAA	84
AGATAACGAGC	130
GATACTATCGT	182
GTGTTATACTA	305
AATGTAACGTG	4
GAAATACGCCA	65
TTAGGTACAAA	94
TGTAGAACGAG	16
CATTTAACGTC	24
GCCATCGAGGC	9
CTTGGATGTAT	7
TTGACGACGCC	5
AAGTTCCGGAG	7
AATTGACTAAA	1595
CACCGGTTGAT	411
AACGCTAGGTG	683
TATCGGAACAT	375
CTTACTCGGAT	115
GGGCTTGCGAA	4
ATGGCTCGTGA	2
CACACGAATCA	31
ACTTATCGTGT	4
AGAACGCTAGG	15
TATCAACGTAA	105
AGTTGGTCGTG	82
ATCGGCGATAT	62
ACATAAAGTCC	28
CAGTCGTACTA	103
GTCGTTTAGTA	23
TACCCGTCACG	3
TTAGATTTACG	5
GGAGTACGAGA	10
CGGACGTTTCG	139
CTACGGCATCA	319
ACGGTCCGAAG	53
CACGAGATGTT	15
CAAGATGCGGC	23
GCTACCGTCGA	2
TGGTTAAGTCG	6
GCGAGTAACAG	47
ACAGTTGATTA	21
ATGATCGAGTC	37
CCGTCGAACCT	1
GAATCACGATA	17
CATTGACATGC	28
GCATCGGGTAC	11
GAATCGATAAT	8
TTAGATAGTCG	130
AACGATTATGA	2
TAAGCAACTGC	5
CGGAAATGTAC	95
GAATTCGGATG	15
GATATACGTAC	153
CGTTACGAGGA	149
AACGATTGATG	5
AGTACGAGAAT	1027
GAATTCGTCCT	381
GCTAATTAAAC	2
ATATCGGGAAG	4
ATGACGATCAA	22
CAATCGGTTGA	209
AAAACGGGATT	145
ACCGCTCGATG	108
GATAGCGTCGT	3
CGTGCACAATT	16
ATCTCGTGTAC	227
AGTTATAGGCA	28
GCTTATCGCGT	16
GCCCGTCAAGC	51
ATAGCGGTTCG	3
CTAATCGTGAC	6
GAATTGATCAT	9
TGACGATGTTT	35
CTACACAGCGC	20
CGGTCAATCAT	104
GAATCAATACG	2
ACAGATAACGT	13
GGAGCGGTGTA	100
GCGTAGTCGAT	11
ACCTCGAAAAA	74
ATCACGTAAGC	3
GCCGCGTACTA	1
TGCTCACGTAT	195
TGCGTCGCGCA	203
CGCGGTTACCA	77
CAAATACGTAC	1819
GATCATGGCTT	81
GTTAGACGAAG	342
CGTCTACGGCT	218
GGGTCATTAAT	53
AAGACGCAATC	16
CTTTCGATATT	9
AATAGCCGTCG	16
AGCCGTACGTA	94
GATTACGTAGC	22
AAGTCGGGCAC	6
TTCCGGGCATG	69
GACTCGCGAAT	14
AACAAGATACC	15
TGAAACGTTTG	11
CAGGACGAGAT	80
AACGCATGCGG	1
GAACGCATTGC	49
TTTTGACGGAC	154
CGTCTTGTTAT	2
TGGGCTACGGT	3
GACGTCGGGTT	186
TGTTAGATGCG	15
CAGAAATATTC	122
CCCGTCGTTTA	695
ACAGCGTAACT	231
ATTCGAGCACG	17
ACGGGATTCTC	72
GATCGACTTGC	80
ACGTTAACGTA	58
CGATTGGTATG	18
AATACTAACCG	41
TTCTATGCTTG	113
AAACGAATTGA	134
TATCCTAGTAC	13
CACCGGTCAAA	69
ATCATAGTCAT	139
GATTCGGTTAT	11
CTAGCGTAGAA	1
TGTTCACTTAG	67
GGCTAGGTAAC	36
CATGTTCGTCC	76
CTAAAGCAATC	23
GCTCGCTAATG	56
AAATAACGAAT	83
ATTACGGGAGG	80
TACGCCGGCAT	5
TAGTAGTCAAA	440
TAGGACGATAC	51
ACGACTTAGTG	11
GGGTTATAGCT	179
ATCGACGTAAG	105
CGATGTTTGGT	3
TGCGATAGTAG	53
AATTATTACGT	9
GTGTGGCGCAA	20
TAGCGAGATGT	10
AATTGCGTGAT	27
GATGCGAATGC	2
CGTGCGGTATC	1
GCCGATGTATC	33
GTTGTTCGACG	7
CCATCAAGCGG	4
ACTGAACGTCC	72
GTGGTCGGAAT	28
GTTGGATAAAC	47
CCGGTAACATG	96
GTCACCCTTTT	9
CGCGAGTCATA	141
GGGGAGTACAT	54
CAAGTTCGTAC	1489
GGCGCTAAAAT	454
CACTATACGTA	683
CCCGAACATGC	52
ATGCGTAATCC	84
CTGCATGACAT	377
GGAAACGTGTT	42
GTCTGGTTAGC	183
GGTTAGCGATT	2
TAGACGAAAGA	9
CTGTTAGCCAA	38
TTAATTATTCG	14
ACAGTTCGCGC	147
AGTGAACGAGA	39
CCCTAGCGCCT	128
GTCATAAGTAA	163
AATCTTTGATT	4
GATTGTACGTG	9
GACCCGTTATC	44
AGGCGACTATA	162
AGTAGTAGCCT	2050
AATCCCGCGTC	15
ACCTCGACGAC	1
GCGCCTAAAGC	455
GCGTCGAGTAT	181
TTAGCGAGTGT	8
AACTATAAGGC	102
CACGTCGATGA	774
ATCGTAAGTCC	43
AGGTGTCGTTT	1
GGTTAAGTGCT	205
GCTTGGAAACC	46
ACAGCAACGTG	157
TGTGACGAATG	227
CCTGCGCTATC	49
GGTTAGCTAGG	24
GATTGCGCGAA	37
AGATCGGGTAA	23
GTTTCATAGTC	74
TGATCGTATGG	72
ATCGAGTAGTA	30
ATCCGGCATCA	36
GTAAACGTGAA	61
GTGTACCGTAC	142
GTATCCGGCAT	718
AGCTTATGTCC	20
GGCGCTACACC	108
ACATCGGGCGT	11
GCACGTCAGGC	387
GGCGGTAGCGA	135
CCGGGATAAAT	847
GTGTATTCGCG	33
TAACGACACTA	648
TGATTACCTGA	257
GTCAAATTGAA	10
GTCGTTATTAA	41
TAATTCTCGGA	49
ACGGTAGCGGG	23
TATTTACGGTG	2
ACCGGACCATT	218
ATCTCGGATAG	141
TTACGTTTCGG	170
ACTAATAGTCA	9
CAAGTTGGTTC	136
GTAACAAATGC	1
ATCTCACGGTC	195
GCTAATAAGTT	3
CGAATTATCGC	47
TTACGTAAGTA	344
CGGACGAGATA	74
AAAAGATATGC	17
ACTGCATATGC	11
GGCAGTTAATG	91
GGATAGCGACT	4
ACGGACGATCC	25
CAATGTAACTA	16
GAGACGACGTA	37
CGATCGTTTAA	14
ACAGTTAGCGG	167
ACCCTTGGTAA	2
GTTGCTCGTAT	8
TTTTCGGTAAA	34
TGTTATCGAAC	220
GTGCTTGTCTA	79
CTATCGAACGA	36
GCCGTAACGCT	3
CGGGTTAGGGG	72
CCCTTGGACCT	12
TACTTAACGAA	3
CAATCGGATGT	15
CACGGTCATTA	1838
AGGTAGCGAAA	31
CATGCTTGACC	450
AGTACCGTATC	27
AAGCGGGATCG	12
CCATCGAAAAT	22
TATGTCGTAAA	112
CTCGGACGGAC	8
TTCGACTACCA	2
CTCTTATGGCT	1
TACTATGCGGG	2
ACATAAGCATG	251
ACGAATTGGTG	30
ATCAGTATCCC	128
TTCGCAAGTTG	295
GGATAACATAG	430
ATATCTCGGAC	50
ACACCGGCTAC	249
CCTTCGATAAC	4
TAAGCATGACC	1355
AGCCGGTAAAG	7
AATTTCGTTTG	17
GACAGTCGCAT	6
GCTTCGTGAAC	152
TTAGCGTAAAC	114
GTGAGCGAGTT	53
AGAGTAGCCGT	32
ACACCGGCGTG	17
TAGATCGTCGA	55
ACGGCGATCTC	1370
GTATCGTGGAG	287
GCATCGTACGT	114
CACATCAATCG	7
ATTCAATCGCA	42
GTTTCGTACTT	34
AGCGTGCACAA	226
GACTTACGTAT	35
GGTAATCGCTA	20
TATCTCGCTCC	131
GAGCGAGCATT	32
GACGTAGTCGT	126
CGAGACGTAAA	1178
CACGCGTCAAG	13
AATCGTAATGC	12
TTGCATGCTCA	286
CCTAGTATCTC	243
ATTGCGATACC	691
CTCCAACAAGG	92
GAACGTTAGGG	86
CGAGACGACTA	3376
AAACAATTTAG	25
TAGTTGGTTCA	9
ATCCGGTAAGT	3
ATGACATGTCC	78
CGAAAATCATG	166
CACTTAAGGAC	13
TAACGTCAAGG	269
CTCGCGAGCAC	285
CTCGTAACAAA	3504
CTTAGTGAACG	13
TGAAAGTTAAC	87
CGTTACGTTAC	1
GAATCACGCGT	16
AGTAGCGAGTA	68
CGGAACGCTAG	26
TACGTAAGGGT	172
GAAGCGTATGT	200
AATAAACGTTG	44
GGTAACGCCAG	1
GTCAATGCGCT	71
CTCGTAAAGTG	78
CACGGTATCCC	6
CATTATGGACT	128
CAGCGTAACGC	171
AAGGTTCGCGT	24
ACCCTTGGTTA	84
CGGGTTCACGT	51
GACCCGTGAGC	108
CGAATCGTTTG	6
CAAGATTGGAC	385
AGTATCGGCAA	5
CGATACTTAGA	75
TATCGCTACGA	72
GAAAAATACGC	2
GTGTTGCGTGA	51
CTTTCGACATA	54
GGTTCCAATAC	3
ATGAAACGGCG	16
GAAACTTAATC	333
ACGTTCGTAGT	39
AGCACGTACGT	22
TAATTTATGTC	62
TGGTGTCGGCA	121
TGCGTAAGCCG	174
ATCAATTTGGC	39
CCCGATGCACC	32
GTACATGCGAA	2
ATCGTATGGTT	11
CTTTGGTTACC	64
TACGCCGGCTG	10
CGCATCGAGCA	33
AACGTAGCCGC	20
AACATCGGAGG	69
CATTATTAGAC	52
ATCGATTATGG	185
GATGTTTAGCC	7
CGTTCCGGAGT	1
TAATTTCGGTT	387
CCTAGTGAACA	1643
GACGTTAATTT	373
AGCGATTACGT	83
CTCGAATCGGT	596
GTAGTATCGCG	18
CGCAATCGTAC	3
AGAATGGACTC	1
CATTGCGTCTC	18
GGGATCGTACC	35
AGCTTAGCTAA	22
CGGTATCGGAC	270
CTACCGTCAAG	56
CGTTTGTCTAT	112
CGATTCGTTAC	53
CGTATGTCTAT	14
CGTAGTAGTCG	310
AGTTGATCGCT	316
CCTGCGATTGC	136
TACGTACATGC	7
CGGATAAAATC	47
TGGACCTATTC	226
CTCCAATTTAG	3
AGTCGATGCGT	5
AGCCAATAAAT	5
ACGATATAGAG	15
ACGATAAACGG	1261
AAGTAATCGCT	19
GTCATTCGTGT	152
TGCATCGCGAG	4
GTCATACGAAC	709
GGACGAGAATC	3
AGGCAGTATCC	66
ACGCCGGTCCT	46
GAACGTGGAGG	16
TTGGTTAACGT	2
GGAACGCCGTG	1315
TAGCTTGCGCT	28
TGGGGTTAACT	55
ATCGCTACGGG	79
TTGACGAAAAT	122
ATGTCCGAAAG	300
CATCGTACTAA	81
CACGGACGCAT	10
TAGAAAGGACG	15
TGGATTCGGAC	31
CGTGACCCGAG	26
GCGTTTGGAAA	39
GGAATTGCGGC	14
ATTCGTGTGGA	161
GCGAAAACTAT	67
TAAAATAAACG	50
ATTGGTTATCC	5
CCCGGCTACTC	592
TATCCGAACAT	5
GGCTAACGAAA	133
CTAGATGGGAA	13
GTTCGACTGGG	25
CCTAAACGGTA	37
TTAGCTTGCGG	20
GGCGATAGTCG	34
TTACTCGTATG	31
TTGCTCGAAGT	14
CGGGTGCGACC	40
AAGAAAGTACC	43
ATTGCGTGAAC	132
GCGATAAATCA	2
ACACCGGTTCG	2
GTTACGAGACT	108
TGTTATCGTCA	92
CTGAGAATCAT	24
CTTACCGTTAG	16
AAAATCAAAGT	1
AACTTAGCGCG	1
ACTTGCGGCCT	32
TTCGCTATCGG	11
TTATTCGTAGA	12
CGACTTGCGAT	1
GAGTAGATTCC	105
GAGTCAATGTC	50
TTACTTACCTG	7
TACGGCGATCA	3
CCGATAACGTT	21
AATTGACGATA	12
CGTAATTCGAA	133
ATATCGTAAGA	96
GACCTCGTACA	100
CATAACCGCCG	8
ACGCAATCAAG	11
AGATCGAGTAC	57
ATAAGTCATGT	21
TTGTGCAAGTC	354
CTAGTCATTGT	61
GCGCCGTAGAG	1201
TAGCGACCCAA	382
TTGACGGCGAC	48
GTCGTTTCACG	14
GTCATGGCTTT	34
TTGGTCATCGA	82
CCGGACGTGAG	119
CGGGTATCGGG	171
GTGGTATCGGG	2
TAGTTGATACC	199
GCGCTAAACTA	11
TATTAGGCGAA	3
GTCGACGACTG	656
CCATACTAAGG	10
TTTCGGGATTG	140
CTAATACGGGG	5
CCTCGATTCAA	45
TTTCATAAGGA	25
CGTTTCGATGT	63
ATCGTTAGGTG	139
TAATCGCTGTA	189
ATCTTGGACCA	18
GTTTCACCCTA	23
GGCTCGACACC	23
ATACTTAACGT	77
GTGGTCATAAG	28
GTCGACTTACA	507
AATTCGATTGG	5
CGCGGTAAAGA	150
CACTTATCGCG	195
GGGTTCGAAGA	1144
GTCGGCACCCT	74
AAAGGAAATTC	45
CGGTTAGCGAC	1
GATACCGGACG	32
CGAAGCGTTTG	3
AAGATCGTTAC	8
TTAGATTAGCC	28
GCAAAGTAACT	43
AGCGGTCAACT	377
AATCGATTCCG	3
TTAGATGCACA	6
GTAACGCATCC	161
TAGTACCCGTG	67
ATAACAGATTA	38
ATGTTCACGAG	44
GAAAACGATGT	60
GTCTATCATAC	1
TACACGGCGTA	1519
CACACGAAAGT	354
AATTATGCGTA	29
TTCAAATCGCG	8
CCGCGTCAGCT	113
CCACGTATCCC	2
ACTTAGCTTGG	9
CGCTGCGACTT	307
ACTCACGTAAA	1460
GACTCGTTATG	56
TTATGACAAAA	127
GGGGCAAATAT	5
ATTTGTCGATA	51
CATAACGTACT	1104
GTTGCGACCCG	6
AGGAAAACGGT	15
AGCTGTTAGGT	78
TAGGACGTGCA	11
GCCTCGGCACG	4
GCTCACGCTGC	96
TTCCGGTATCG	7
AGCGAGTAGGT	1
TAGCGTGTTGC	44
GACCGATAGAG	25
GCAACGGTCCG	100
ACATTGACAAA	18
CTACGAAAAAA	13
GTATCTCGGAT	22
CCTTTGACGAA	7
ACGTGATCGCA	35
CTCATTGTGGG	1251
TTACTATCAGG	69
GGATTCCGCGT	11
GGAGTCCGTCA	9
GCTTAGGATAT	34
AAGCGTTAATC	3
GACCGATGTTC	12
GTTAAGTCGCG	21
GCAGCGTTTGT	16
AGCCGACTGAA	63
CCATCGTAGCC	90
GGTTGGACGTT	1
CCGATCACGGA	100
CTAGCGAATAA	58
AATGTAACAGC	3
TAGTGCCGGTC	266
GGAGTTTGTCG	27
GATTGTCGGCA	58
TTGCTTGTTCA	25
ATCCGACACTA	9
TAAATCAATGA	230
GTTCATTAGAC	209
GCGTTTAACCG	86
CCGCTGAAGTG	76
TGCATCGTAGA	18
GCCTAAAACAG	7
GTAAGTTCCGA	39
ATGTAACGTTA	1
CGTGGCGCAAC	92
GCTTCTGTACT	511
GCGAATCGTTC	1094
CACGCTGTAAA	6
TAGTCGTCGCA	6
CGTGTTCGCGA	63
GCGTCAACGTG	12
TATTCGGGTAT	13
CTGGTTCGTGA	840
ACATAAGTTAA	4
AATGTACTAAC	3
GATTAGCGCTA	198
TACGTAATTTG	12
CACGTTTCGTC	277
ACGAACTCACG	86
GGCTTATCGAG	46
ACTCCGACAGT	18
GAAGTTTAATC	4
TACGAACGTTC	30
CAAGCGTGGCC	617
GTATACTTATA	12
ACATCGGAGTT	78
CGAGCCTAAAA	2195
TTCGATGTACT	416
CGGACGCCGGT	590
TGAGTATAAGC	15
GCTCACGCCAC	70
GTAGCCGAAAT	87
GAGCAAGATCG	26
GACGTCGACAT	14
TGTAGGTGGCC	44
ACCGCCGGTTC	350
CAAGTTAGATA	272
AAAACTCACGC	44
TAACTTAGGCC	693
AGCGAATCAAC	106
TACCGCCGTAA	5153
GATATTTGGAC	37
GGGCTACGCGC	35
CAGATCGAGTA	10
CAGTTGGTGGT	435
CACTTATGTCG	28
CGTGGTAACGG	1
CATCGGTTAGA	17
TGAAAGAAACG	213
TGTCGTAGTCA	139
CGTCGGCAGTA	2082
GTGTTTATCCT	35
GAATGCGTGCG	1
TTTTACGTAGC	54
GAACTATAGAG	35
GGACTCGGCTG	7
CCTACCGGCAG	192
TGCTCGCGAAG	3
GTCGTCGTCGA	37
AGTTATCGGGC	1
ATTCGTTGGAA	85
GTACGCATTTC	9
TAACGGGGCAA	115
AAGCCGCTCTT	4
AATAAGCGTCC	31
ATTTGCGCGAG	67
CGGACGTTATA	97
CTTAACGCGAA	3
CGTAAGTTACC	190
GATACTTAGGA	10
CCAGTAGCGCC	170
TGACGCGCGAC	16
CGGCTTACCGT	145
CTTAGTAGATC	128
CTGGTATTTGG	63
AGGATAGCCTT	155
ACGATAAGTTT	18
CAGTCGACTTG	30
ATCGATTGGCT	270
TTCATAAGCCA	41
AGCGTTACACC	26
GTTCACGTACT	107
AAGATTCTGGG	19
GCCGATAAAGT	35
CAACGTGTGGG	51
CGGTAAGTAAA	228
GGTGTCGGGTA	128
ACGCCGTATGT	50
ATCGTTACGGC	4
AACCTATAACG	31
TGAAACCGTGA	2
ACAAATCGAAG	1
GTGTACTTAGT	60
GTGCCGGTAAA	1789
TGCTTCTACGG	412
AAGCATCGGAC	64
CGTATGTACGA	80
GCCCGTCACCT	126
GACCTCTCAAC	91
AAAGTCGACAG	39
TGTTCATATAC	380
CTCTTCGAGTG	3
CCTACGGTGGT	2
TTGTAACAAGC	168
CTTAGCGGGAA	136
ACGTTTCGTTT	38
CATCGCATCAA	30
AAAACGTGTTA	75
ATTCGTCGATG	30
GTGAGCGCTAA	75
ATCACGTATCA	23
ATCAGTTACGG	28
GGTAGAACGAC	157
TAACGCATAGA	1
TGTTAGATCGC	2
TGTAGTCGTAT	38
TTCGCAATCCG	261
ACTATCTATAG	240
AGATCGGAGTA	2
CCGACGGCTTA	39
CAGGTAGATGC	906
ATGTTGCTCAA	96
GCGGGATTAGC	26
ACGGACGCTAT	142
AGACCGATGCG	2
TTGTGCGGAGC	23
ACCGCTTGCGC	483
CGCGTAAGTTA	102
GATCGACGAGG	1
TTTGATCATGG	26
GGATCGAGCTA	35
TGTTGCGACTA	1551
CTCGTTATGGA	120
GACTTATCGAA	23
TATTTGTCTAT	3
GTACGTAAAGA	65
TTAACGGGCGG	15
GCAGCAACGCT	7
GCTATATCTCG	29
CGGCAGTTGGT	847
CCTAGATACTA	427
CTCGTAACGAC	29
ATATCAATCGC	40
GCCTTATACTT	15
TGTCGTTTAAA	230
CCTCTTAGGAC	39
TTGTCGGGTAC	57
GGTCTGTACGA	10
TTGCGCTAAAC	253
CACGCTTGATC	49
ATTGTTCAACT	1
GTATTGCCGAT	99
ACGAATCGTAG	28
GGTATCTCGCT	29
CATGTCGGCGG	70
GTAACGCATTC	15
ACCGACGTAAG	52
TGCAAGTTTGC	52
AGAACGTAAGG	1
GGGCATGAGTC	197
GCGGTTATGGG	34
TATTAGACGCT	39
GATGCGTAGAT	11
AAGACGATCGT	12
ATCGGCATGAG	167
TACCGGCAAGT	140
GCTAAACGGCA	19
GGCCAAGCGCT	47
TAGATATTTCG	1510
GTCAAGTCGCG	2
TACCGCACGCG	134
CTGTTTAAATA	425
CCATTGGTAAT	83
AATTCTATACG	16
AGATTTCGTGT	263
CAGCGTGCTTC	68
GTTCGAGTAAA	4
CCGCTCTCACA	26
TACACGAACGG	96
CCGGACCTACT	428
ATGCAAGATCC	19
ATGTTGGTAGC	10
GCGAGCTACGC	123
ACATCAATCGT	249
GGCGGTACATG	1
TAGCGTTACCA	75
ACGACCGATGA	848
GATGCGCGACC	483
TAACAAGTAAA	154
GGAAATCAAAT	3
TTATAGCGATC	27
CGCTAAGCGCT	93
ACGCACGCTAT	17
CGGTAGATCGC	1
AGCGTTATAGG	85
ACGCTATCATG	57
GAAAACCGCCT	1
AGCTTATAACG	7
GAGTGCCGACC	8
GCCGATCGGAT	1
GAAACCGTGAC	60
CTCGTTATAGG	32
AGTAACAATTA	35
ATCCGGCTAAA	56
TACCGTCAAAT	763
TATACGCGAGG	7
CGGTAGCGTGC	1
TAACGATAACA	563
CCGGATTACCT	221
TTCCGAACGGC	48
GCCGAATCGTA	4030
CGATCGACATA	58
GGGATCGGCCA	204
CGTGTAGTAGA	21
AAGCCGGTAAA	30
ATTTGCGATAC	594
ATTACGTAAGT	28
CCATTAGATTA	794
TATTCTACGGA	5
GCAGTTAAGGT	1
CGGATAAACTA	77
AGGCGATCGCG	18
GGATTCGGCTA	56
TGGTTGGTAGC	993
AGCATTTATTA	85
GCGAACTAAAA	1
ATCGCGATCGG	4
GTTCATCGCAC	179
AGTCAACGTCG	43
CGATCGTTACG	15
ATGTAGTACGA	1
TATTGACGAAG	29
ATCGATAACGG	56
TTGACGGCATG	71
TTCCAACACGT	1
GTAGATCGGAG	7
GTTCGAACTAA	4
ATTGGTAAGCA	138
CGCAGTTGAGG	519
TACATGCGAAG	37
AGACAAATACA	2
ACCGTTGTTTG	3
ACCCGTAAGTC	119
TGAGAGTAGTC	247
ATATTTTCGTG	4
CGTGATCGACT	37
CGGACGAGAAT	131
ATGCTCGACGT	119
CGAGCTAACGT	51
GTTATCCGGCG	40
CCTATACCGTA	1
GCGAGACGTAA	3
GGTCCGACGTG	25
AGGCGACTTAG	4
GATTAGACGAC	2
ACATGCTCAAC	60
ACCTAGCGAAT	1
TTAGCGAAATG	18
ACGTAGCGTAC	54
TGCGTCAAATA	208
GAGTATATCGG	13
ACGAATAAGGC	1
AACGCGTCTCG	18
GTAAGTTAACT	31
TGATCGGAAAA	409
CGGCTTAGGAG	492
CTCGTTACCGT	4378
GGTGTAGATGC	18
TGATCGTTGGG	65
TATTAAGAGCT	1
GCACCCTTTGC	5
CCATGCGTGCT	1
TTCACCCGTAG	455
CCGCGTAAGAG	2066
CGGCAGTAGCT	1
CGTGACCGCAA	5
ATAAACTTGCA	887
CGCCAATGTAA	585
TAGCACGTCGT	2
TGTAGTCGTAG	44
AATTCGCGCTA	1
GCACCCGAATT	29
CGTCACGCGTA	59
GGTCCGTGAGC	835
TGCATCGGGTG	23
CGCATTCGGAT	46
ATAGCGTGATA	38
AACGTTTATGT	54
ACGTTATACGA	28
AGGACCTACGC	85
ACGATCGTCGG	2
TTCCGTCAATG	14
GACTAATCTTT	31
CAACTATATGG	39
GTCCATTGGGT	2
AGATTAATCGA	650
CCGGATAGTAC	227
ACACGCCGTCG	1
AAGTTGGACGT	57
AGATACCGTTG	25
AATCGTTATTC	21
GCGGGATTGAT	14
TACGCTACGCA	19
GCGATCGAAGG	26
TTCCGGCTTAG	7
GTACTAACAGC	37
ACATTCGCATC	2
TTCGTACTGCA	32
GTTTAACGTGA	28
AACTATAGGTG	3
CTTAATTTGGT	133
AATGCGACCGT	403
ATACCGTGGCC	12
CGAGTGCCGGT	1
TACGAGCGATA	78
ATGCTCACGAG	13
ATGAAGCGTCG	6
CTCGATACCGC	154
GCTCGACTACA	4
ACGAAAATAAG	7
GGATTGACCGT	40
CATGTTTAAAT	942
ACGTTAAGTTC	22
TGGACGAATGG	67
GCCAATATACC	386
ACCATTAGACA	289
CGTACGTGAGC	100
TAATCGGTTCC	1
CACCCGACAGT	50
GCCCGTAACAG	8
CGAGGATAGCT	23
CATATAGCAAT	292
GATTACGAAGA	43
ATTTGTCGTCA	30
CCATCGATGCG	22
ACTCGTGACTA	2
TACTACGGTAA	35
TGACGCCGGTC	3
CTGGTATGGCT	45
TGAATCGGTAA	16
TGATCAAACTC	1
GGATTCTATAC	17
AACGTACGCTC	1
TATCCGGACCC	542
CGTCGGCCAAT	6158
GTGAACATCAC	14
GCTTTCCGTGA	14
AACAGACGTGT	24
TGTAACGTGCA	35
ATTTAGCCACC	1
CTCATCGGCTG	41
TGTGCCGGCAT	1228
CATACTTACGG	184
CTGAGACGTAT	43
CCTACGCTACG	34
GGTATCCGCGG	4
CTCGAAAGGAA	20
GCAAACTAAAT	758
GCCTAAGCGTA	1437
CTCGACGGTAG	40
CTCAGTAACGC	14
TATCGACGTTT	520
AAATCACGGTA	75
AGATATTCGTG	231
ATTGCGTCACT	332
AAGTAATCGGT	27
GCTACTCGCTA	119
CCGGCTAGGGG	134
CTATGGTGGAG	15
CTAATCGACAC	41
CAACGTTCCGA	63
TTGGGCGTATG	17
CACAACGATCC	4
CTGCGCGACTT	1
CACCGATGACA	1
TACGTCGTAAT	1098
GGCGACCGACT	10
AAGTCAACGGT	49
GAACGCCGGTT	1
GATGCGTACAT	48
TACGGGAGTCA	43
AGTTTATCGTT	2
CGACCGGAGCT	42
GGGAGTAAACG	1
CGAGCGAGCCT	137
GCATGCTCAAC	227
GCTAAACGTAG	5
ATAAGTAATTC	57
ATTAGCGACCA	4
CATGGGGTTAT	14
GCTACTAACGC	783
CTACGGCACCA	257
TGTATCGCATT	856
GTCAAATAAAC	17
GCGTTAGCTAA	87
AACTATACGGC	54
GATCGGTAAAC	34
ATACGTCAAGC	155
GTAACGATAAT	146
CAGATTTCGTA	3
GGCCGTAGAGG	46
GACGGCTAATT	51
ACGAAAGATTT	13
GAAACGTACGC	27
CAGTAACATAA	38
GCCGATCGTTG	53
TAGCTAAATAT	62
TGGATTATTCG	1053
GACCTCGTGTA	48
GGGCATGACTA	27
AAATGTCGAAC	1
GCTAACATGCG	3
ACCATTGTAAC	35
TAACGATTAAG	1
GCTAAAGTTAC	1604
GCACACGTCCT	27
CACGGAAACTC	149
AATGAAACAGA	9
CACGGTAAGGG	162
TAGCTACTCGT	20
ATGGACCCGTC	10
TTTAACCGCTT	155
CGTAGTACCTG	56
AGCGGGAGTCC	7
ATATCGTGAAT	1
CACGATTCGAG	62
GCTCGATGTAG	235
ATGTTCGCGCG	41
GTCGATTATGG	143
ATACATTCGCC	66
ATGATTAAAAC	27
AAGTATCGGCG	4
TTAGATCGCAA	67
TGGCTCTCACG	17
CCTTATGAGTC	1
CGGGATAGCTA	86
GAAATGCGGAC	17
CCCAATAGCAA	178
AGCGTCCGAAC	19
GAAACCGACTG	31
GGCAAGTTTGG	2
TTCATTCGGGT	49
TAGGTAAACAG	40
ACATAAGTTAG	3
GCAAATGTACT	51
CTTATCGTAGA	70
AAGAAACAATT	6
CATTGTCGTTT	58
CGATAGTTACA	122
ATTAAACTTGC	1
TTTGCGATAGC	5
TAGATTCGGAC	161
GGCGATCAAAC	21
AGTTCGAACGT	497
ATCGTGCGGAC	200
TTTCATACGCC	32
CCTGCGTAGTA	22
GGAAATTGGCT	310
ACAAATTGGCT	243
ATCAATTGACT	36
TTCGATAGCGG	140
ATTTCGTCGGA	94
ATGTCGTCGGC	27
TAAGAATCGCT	41
GCTCTTATTAG	55
ACGGCTAACTA	486
GGTTCAAATCG	9
TAGCGTACGAG	12
GTGCGAACGTC	1932
CTACACGGTGA	52
CGGCGTAACGC	424
GTTCCGGTTCA	4
TTCATAAATCG	17
ACAGATTGAGG	82
GGTTTAACGGT	24
GGCATGCGATA	53
GATTTAGTACG	32
GTGACGCTGAC	179
CTGAACGAAAT	26
TTAGTAGCGTC	128
CGCTATCGAGT	55
CGAGAAAGTCC	52
TTTCATCAAGG	93
CCTTATGTACG	1
GCTATACGGGC	11
TTTTCTTGTAC	48
GTGATACATTC	47
CGACCGTCAGC	138
GTATCGTAGAA	16
ACTTTCGGCGT	420
TAGTTATGACC	66
CCGTACGTCGA	57
AAGCGTCGCGT	7
GCTTCGCAAGA	461
CTTTTGTCGAA	201
TAGCGTACTAT	136
CGCGGTAGCGC	29
CTTCTAAGAAA	30
CCGTACATTCA	4
AATTGGCGGTC	19
GGCTACGGCGA	12
TAGTTAGCCTT	33
GCTGTGCCGAA	45
ACATAAACGTC	169
GGACGTGACAT	24
TTATGGACTTA	59
TGCGGTATTCC	26
TTTTACCGCTC	90
TTGCCGGATGG	6
GCAATCATGGC	53
CGTCCGTGACC	107
GGACGTATCTA	421
CCTGTGCGGAC	794
ACGACTTATTA	26
CCCTAGCTACC	32
CGTGTATTCGG	2
ATCGGACCTCA	55
CCGTTATACGC	80
TTCATCGATTA	28
CATCTATGGTG	18
TTATTCGGTGA	3
TGTGTGGAGCG	34
AACGACCGATC	40
TATATCGCGTA	13
TTCACGTCGGA	103
CGTCACGTAAT	54
AATAGATTATC	21
GACGATAGTGC	241
CTGAACGACAG	512
TTGTCCGACAC	9
CCTCGTAGCCT	63
ACACGTAAACA	61
AGGTTATGCGT	99
CCATGCGCGAC	17
CAAACTATGCT	45
CCGACTACACC	210
GCTTTCGAGGT	28
TGAATCGAGCA	108
ATATCGACTAC	217
GCCGATGTGGG	110
CGGTTACACCG	192
CGTGACGCTGC	135
ATAACAGCTAA	139
CAGTTACGTAT	2
GTACTTAGCGC	272
CCCAGTCGACT	11
ATGCGGTTAAT	31
GGCGTATCGCG	25
ACACGTATCTC	9
TTTATTCTCGA	1
AACTAGAAAAT	8
GTTCATTGTAA	63
AGCTAACGCTT	13
GGCGACCATTG	1074
CTTAATCGACT	12
ATCTCGAATCA	67
TTCAGACGTTG	104
CCGATAAGGCA	28
GAAAACGTGGT	35
GTCGGCAAGAG	11
GTACGCATTGC	106
AGGTGTAAACA	37
GACTTACGGAA	68
CGCGCAAGTCG	165
CTAGTAATCAC	11
GTGATCGGAAC	13
TAATACTATGG	344
TACTCGCTTAT	1
CTAGCGTAACT	192
AGCTAACGCAC	25
CGACCATGCTT	190
CTATCGTATGT	69
AGTAAAGGACC	225
TAGCGAATCTT	30
GCGTGCGATAA	59
GGACGATGTAG	4
GACGCTTAGCT	11
CGATTAGGCTG	19
TTTCATCAACG	44
GTCACGTTAGG	119
GTCTCGTAGCC	7
GCAACGGGCGT	65
GGTACATTAAT	392
GTCGGATTAGG	10
CCTAATAGTAC	14
TTGACCGGCGA	106
TTATCGAATTC	136
CCCGCGTAACA	35
TAGGTGAACGG	1400
AATTCGCTACC	100
AATCCGGTAAT	20
GTTAGGCGAGA	79
TGGACGCGGTT	7
CAAGCCGTCGA	35
TACCGTTAAGA	81
TTTGACGCGAC	12
AGGTGTCGTCA	9
GATGGACTTAA	20
TTTGCGTATGG	14
GGCGGTTATGC	37
ACGATAGTAAT	766
TTAGCGTTATT	99
AGATTTCGCGA	1
ATGACCGGAGG	5
CTGGTTAACCC	3
CGTAGCGAACG	147
GATAACATGCG	22
ATATCGACAAA	883
TATCGATAAAG	57
AGCCTTATGCC	38
AATGCGATACT	2
CCGTTAAGGCC	173
CTGGTTCGTAG	206
TTCGTGTTATT	35
GTCTCGAGTCA	190
CTTAGGTGATA	331
AAGAAAAATCA	19
CTCGATTGGGA	38
GTTATTAGACG	10
AATTAATTCGT	44
GATAATCAATA	52
GTGACGGCTTG	1557
ATGCGGTAGTC	23
GTACCGTTATT	686
ATCTTTCGGGC	34
TTTCTACGCAA	31
CCGATGTATGT	2
AGGACCCGTGA	141
TATAAAGGACG	3
CTATACTAAGA	15
CAGGACGTGGA	100
GTTTGTCCGAC	24
ATTATCCTGAC	74
GCAGTTAGACG	97
GTATACTAAAA	3
GGTTTCGGCAG	676
GATAGATCGTA	242
GCATTGGATGT	14
AGATAACGGTA	36
GGATCGAGCGG	1
TTATGTACGCA	1109
GACCGAAATGC	84
GCTCACGTCAA	1
GCTCGACGACT	1
AGGTTTCTACA	69
GCACGCTGTTT	18
CTCTTCGTAAC	108
AGCTCGCGACT	1
CGATTTCGTCA	20
CACCCGACTAT	6
CAGCTACGAGG	38
CCGAACGGTAC	14
CGGATTGGTCA	58
GGTTGGATAGC	34
AGACGCTGACT	10
ACGGCGTATCC	224
TACTTATACGG	9
GTTACGGCTTT	605
GCAATCCGACC	5
CAGCTAACGGC	59
CAATACGAACC	10
AGCCGTCAAAA	34
ATTGCCGATAG	88
GGTTTCGCAAC	96
TTTGACTATTC	170
TACTCCGACGA	451
CGGCTACGCCG	39
TTCGCGAGTAC	96
GCTATCGAACA	19
TGGATTCGTAT	39
TGCATCGAATT	1591
CCGGTCATAAC	276
CCCACGTAGCC	134
ATCCGAATTGC	26
TACTGCATCGG	147
CAATCGTAAAG	61
GCCGACTTAGT	2
CAATAAGGAAT	22
GTAGTATCCGC	70
ATTCCTATCGG	89
AACGCTCCGAA	134
CGATTCCGTCG	1
AACGTCAATCG	19
TGCGCGAATTA	761
GCGTGCAAGTC	461
CCAATAGTAAT	2
CGGTTGTACTT	71
TAGCCGCTCCG	13
TTGGCGGTAGC	1
TGAGTGCCGGC	198
CCGGTTCGATT	22
CTGGGCATCGG	98
GACAAATGTAG	3
CGTGAACGATT	126
GATCGTCTGGC	176
GTTCGTGTAGT	1
AAATTGACTAT	21
CATGTTTATGT	26
CTCATAAGAAA	32
ATCAACGTAGC	4
ATCGTTGGTGT	143
GGTTGCATGCT	365
TGGTTCATACT	11
TAAGAATCACG	19
AGGTCGTCAGG	13
GCGTCCGTGGA	34
TTTACACGAAG	22
TGAAACCGAAG	386
ACGAATGGCGC	61
CCCTCGACGTG	58
CATTCTATACG	100
AATAAACTAGG	11
CGACGATATTC	11
GCATACTAAAT	20
GCTAACAAATT	123
GACAGTTGGTA	3621
GACATAACATC	64
ACGGTGTCGTC	14
ACTCGTAGTCG	15
CGCTAATGCGG	2
GATTCTCGAGG	74
GGACGATTCCT	5
CCGGTTGGTAC	294
CGAATGCGAAC	1
AAATTGCGAAT	3
CAAGTCGATAC	53
CAACGAATTAC	135
CCTCGATTCTA	25
TTTGCGATCGT	1
CCATCGAGTAC	1509
TGAAGCTGTTA	290
AACGAAGCGTA	254
CGTAAGTTGGA	110
TGGAAACGGCC	56
TGTAGTCAATC	109
AAGGTTTCGGC	52
GGATCGTACCC	50
GGCTACCAACA	136
GTTCAACGATC	6
ATTGACATGTC	9
CTCGTAAGGAC	2
CTAGTAGTAAA	69
CTTAGCGCTGT	2648
GTGACTAAGCA	189
CCATTGGCGGT	206
TAAGAATGGCG	2
CAATAAACGAA	10
TAGCGTTAAGG	101
TGTTAGCCTTA	63
ATCAATACGTT	94
TTTACCGGTAT	138
AAGCGCTATTC	13
TTCGATTCCGG	11
ACACGCTCCGA	31
CTATAGATAAT	114
CATAAGGTTAT	1
CCGGTTATGAC	3
TATTCTATGGC	290
ATAACGACCCA	17
TAACGTAACAT	235
GTGACCGAACG	5
GTGAGCGCTGC	25
TAGCGTAAGGA	94
ATCAAGCGTTT	38
TACGCATCGAG	898
TTACCGTGACC	40
GTCAAGCCAAA	700
TAACGCGACTG	89
GACTATAGCTT	294
CCAATGCGTGG	253
CGATACATTGG	29
ACGACGTGGCG	1
ACGTTTAAATC	51
ATTCGTAAGTT	31
ACCGCCGTCGT	29
AAATAACGCTC	39
ATACGTGACAA	89
CGTGGACCATT	190
GGAGACGATCG	7
GGCATCGGATA	336
GGACGTTATAC	76
GTACGTTTCTG	35
TTGTCTACGCA	63
CAGGACGGCAT	635
AGATCGGTTAG	37
CATTTCGGCGG	32
GCTTATAGCGA	60
CGGTTAAGAGC	85
CATAGTAAAGG	14
GCGCTAGGTGA	7
GGTGCGGCGAT	59
TGCCGAACGTT	42
TGACTATAAGG	5
GCTGACATAGT	107
ACAGTCGCGAG	131
GGTGGTAGCGC	1
TTCTCGTACGA	43
TGTGACCGCAC	121
CTTACGTTATG	2
AACACAGCGCT	5
CATCGTTGGGA	35
ATCGTATGTCG	8
TGTTCGCGTAA	197
ACATTAGATAT	16
AGATGTTCATC	55
AGATCGTTAGC	3
GGAACTATTCG	3
CTTCGATGTAC	37
TGTACGTAAGG	83
TTTTCGTAACT	351
CGTTTAACGAG	574
GTCTTGGTTCA	66
CTGTTCGTACA	11
ATTCGTCTGGG	8
GATGTTCGAGT	2
GGAAAACGATG	35
ACCGCTTACAC	50
ACGTAAGCATG	59
CATTCGGGCAT	141
AAGGACGATAG	79
GTATCGTTGTT	131
TATTCTGTATT	34
GCCCATCTATA	178
ATACTTATGAG	63
CCGCATAGTTG	164
CGACCGATAAG	36
CTCTCGCGAAG	5
GCACCCGTATG	33
CAGAAAGTTCC	6
GCATTCGAATA	6
AGGTTTCGGCG	8
CTGAACGTTCC	226
TTCATCAAATG	21
ATAGTCATACC	26
TAGATTAGCGT	38
TTACGTGTTGC	64
GTGTTATCCTA	102
TGTCGGACGGC	80
TAAACGGCATC	93
CCGCATCACGG	1574
GGGCGCTGTAT	19
CGTGCAAGTTC	1
CTGACTATCGA	124
AATCATATGGG	41
GTTAACTATTC	120
GGCACCATTAA	7
ATTCGGGTCAA	21
GCTCTTATAAT	22
ATCGTTGGTTC	18
GTGCCGGCTTA	33
AACATAAGCCG	3
GCATCGGATGG	5
CTTCGTCTATC	25
TAGGATCTCGA	815
GTATTTCGAAC	88
CTTCATCTAGC	144
GGCCAATTGAA	429
TATCAATTGCG	36
CTTCTATACGC	204
ACGCATCGCAA	230
GGGACGTGACC	232
ATGTATCGTCG	3
GTATTCGCCAA	79
TAAGGCAGTAT	69
GAACATCGACG	373
ATCGTCGAGCA	185
CTTCGTGACAT	35
ATTGATCAAAC	19
GGACCCGTAGC	19
TGGTCAAACTA	38
GACCTATAAAA	15
GCCGTATCCTA	7
AGCAACGATTC	70
AGCTCTCGCTA	964
AGACGCTTGAT	7
GGAAATCGACG	107
GCCTAATAAGG	42
TGCGTCGTAGA	5
TTACCTGACAA	12
GAGACCGAACT	1824
GTGTCGTAATC	2505
AGTACGTATCA	22
ACCATTGTGCA	218
GACGCCGTCGG	84
TATTGATGACC	12
GACGTCAATGT	456
TTGGACGTACA	29
ATAAACGATGC	35
AGTACGAAAGT	404
CAGCGGGAAGT	22
TTGGAAATTCC	60
GTTTCGTGACA	37
AAATGCGAAGA	80
GAATTGCGATC	6
TTAAACGTGGC	6
TTAAACGAGCG	1
AGGTCTGTACG	26
GCAAACAAATA	65
TAATAAAGGAC	3
GGTTACGAATC	47
AATACGAATCA	18
TGATAGATGCT	33
TATAATCGACT	29
CGAGTTGATAC	189
CAACAAGTTAT	36
CACGGCGGTGC	38
ATCGGTGTAGG	142
GCTACGCTCGT	19
TGATTACGGTC	6
GTAATCGGCCT	2
AGATCGTCAAT	1
TACCGGATTAT	3245
TATCTATCAGG	47
CCTATCGCTGA	177
GGGCAAATGCG	24
GGGCGCTAAGG	164
AGTATAATCAA	17
TGGTCGGAGTA	47
CGTTATGGTTC	47
CTCGGATTCGA	736
CTTTTCGTACT	3
ACGACGTCGAA	2559
ATACGTCGACA	1
ATTCGGGATTC	40
GTTTATCGCTG	6
TGAGACCGTAA	37
CCGACGACCGT	87
CTAGCGGGTAG	528
CGTATCTCTCA	86
GGACGACCGAT	83
TACGCTCGCTC	8
CGACTTATCGG	55
TTACGGACGGT	381
CGAGCATTGCG	45
CGGTAATCGTG	1170
GCGCAAGATTC	3
ACTAACGTAGT	1
CATTACCGCCG	9
TTGCTTGACCG	51
GTATTTCGTAC	145
AAATCATGTTT	6
GATTGACGACT	2
TACGTCGACAG	4
CGTTCGCTTAG	142
TGACCCGGCGA	3
GGCTCGATAGT	41
ATCAATACGGG	17
GATTAAAAACC	10
TGCGAAGCGTC	1
GAGCGAAAAAT	3
CTTTGGTTGTA	770
GTGCTTGACGA	16
CGGAGACGTAG	95
ATTGAACGGCT	11
ATCGTCTTGTA	38
TACTAACGACC	63
CCGCCTAAGCG	67
TAGTGCCGAAA	196
TTCACGATTTA	66
CCGAATGGCGG	123
TACATTCGGCG	15
GCGTAGATTGT	349
CACCGGCGTAA	43
CGGTAACGACA	8
TGATTACTCGT	69
ACGATACTAAT	252
ACCTCTCGTGG	267
CGCGTATCGGT	53
CTCATTCGGCC	34
TTAGTATCGGG	149
CAACAACTGGC	4
GGATCGCTCTA	14
CTCGCGTAACA	1238
TGAGCGCTAAG	24
GCGTACTTATT	28
ATGGTATTGAC	25
ACGGTACAAAG	52
ATGACCGGACG	3
GCCGTGAGGGT	19
TTCGATACCAA	134
CGATTCGGCGT	161
CACGAGATGGA	127
GCTACGAACGC	136
GCCGAAAGAAT	78
GTCAAGTCGGC	839
GATCAATTTAT	3
TATGCGGGATA	62
GACGTGGTATG	41
AATAGCGCTGT	50
TTGCGTCGTAG	182
GTTAACGGCGA	258
ATTGTGGACCT	120
TTGAACGGGAG	49
TATCGATTCGG	763
CTTATCCCGGC	31
CAGTACGTTAG	74
GTTTTACACCA	2567
TTACGGCATGA	723
GAACTCGTAGA	118
CTGCGAACGCT	181
GATACTATACT	29
TATGCGACTAA	78
CCTATACGTCA	51
AGCCGTCGTAG	165
CACGTCGTCCT	956
CTTATTCGAAG	28
CTATAGGTAAA	844
CCGACCGCTGC	48
AATGTACTAAT	42
TTATGACGAGA	52
GCGAACGTATC	63
GTGTCGTTAGA	261
CAATCCCGCAA	57
GTGTCGTAGAA	81
GCGTGACGGAA	3330
GGGACGCGTCG	4
GCTTGCGACCA	663
GGGTTAGCTAG	105
CTCGTCGCAAG	11
TTGCGTCAGGT	245
AGCTAAGCGGT	64
TTTAGCTAACC	4
AGCTTGCGGTA	21
CCGGAGTATAC	178
CAAAGTCATTC	17
AAGTTATTACC	487
CCTGTGCACCC	59
ACTACCGTATC	99
GACTATGGCGG	96
CATGCTATCGA	29
AGATTTACCAA	4
CAGGATATGGG	3
TAAGTATCGAC	473
CCGGACGCGTC	20
CGCGGTAAGCG	5
TACACGTCGTG	148
TTATCGTGTAG	60
ATCCGGTCAAG	46
CTGCATGCGCT	60
ATAACGCTACT	101
TATTCGCGTAT	662
ACAACTATGCC	287
TTAGGACCTCA	42
GCGCGAAATAA	425
GAACGACCGTA	191
CTAGCTTGGAA	21
ATGACGCTTGC	2
CTTAAGAAATT	22
CGGATTGACCG	2157
ATAGTAGCGTT	13
GGCACGTACCT	3
GTACTAAAACG	3
AGTCGTTATGC	35
CGACGTTAAGG	22
CACCGACTAAC	487
CATAACGACGC	188
CTTCAACGCGT	74
TTCAACGCGAA	24
CCTAGCGTTTA	188
AAGATGGCTTT	5
ACGTTGTACGA	1
TTAACGTCGCA	131
CCCTTTGGAAA	2
AGATGTACGCT	46
GTTCGATAGAT	22
AAGCGTGATCC	1452
ATTCAATTGAG	5
CGCTACCGGCT	69
TGGTTAGCTAG	48
GTCAATAACGA	18
CTCATCGATTA	14
GAATCGTGATA	1
ACATTGATTAG	44
AACGTACTTAC	41
TGATTACGTTC	44
AACTCGGATAA	1
GTCATCAATAA	64
TGCGGCGTGAT	579
GCTAACGCATG	17
CGTAGCTTGTA	3051
AGAGTACCGTC	37
CTCACGTTGTA	272
TTGTGCTTGAG	27
AATGAAACACG	32
AGTATCGCTCG	23
CAAATAAAACG	14
GAAAAAATCGG	8
CGGCTTGATCA	292
TGTCCGTCGAC	12
TTGATAGCCAC	80
GAATCAATCCA	18
CGAACGTCAAG	11
AGACCGTTAAG	541
CTTGCGATAAT	138
CAGTCGTATCG	72
ACGTCGACGGT	40
CATGTTCGTAT	255
ACTCGTAGTCA	1
CGGCTAATAGG	367
GCAATCACGGA	106
CAAGTACGCTG	578
ACGAGCATTTC	42
AAGCGTTAGGT	50
TACGTAATCCC	607
AGCTTATACCA	550
ATATCGTCAGC	81
AAATCGCTCGA	9
CTAAGGTTAGA	530
CTCGATATTCC	175
GGACGGACGCT	14
ATAAGGTGATC	54
CAGATTTCGTG	4
TATAATCGCTC	89
TGCTACCAAGC	164
GTACGTAAAGG	52
GTGTGGACGAT	20
ACATGCTTGCG	2
GGTCGAAGTTT	100
TGCGTAACGGG	304
AAATAAATCGG	59
TTAACTAGATA	21
CGTCGAAAACC	12
CGTGTACGTGA	111
GTTACGGCAGT	587
AGACGTACGTA	69
AACAGCAAGTT	20
TTCGTAAGTCG	915
CGCTTGCGGAG	8
GGCTACCAATT	35
ATCGAACGGCA	45
AGTGAACGTCA	408
AACGGCATGCG	30
ACAGATTGCGG	230
AACACGTTTCG	14
CCGGACGATCA	2650
GGAAATGGCTC	1
ATCCGGTTCAA	10
GTAAACGGGAT	19
AGTTAATCCGG	48
CCGCATCGCAT	116
TGCGGCGAAAG	22
ATAAACAACTG	93
ATAGCGAAGTT	51
CACGGCGATCG	11
TAACATCGGGG	64
GATCGTCGTGT	154
ATATCAATGAA	42
TAAAACCGCCT	1331
ACACGTTTCTA	169
ATTGCCGGATG	65
TAAACGAGATA	272
CCCGCATCTAT	352
TTCTATCAAGG	50
AGCATCGACTT	43
GCCGATCATGG	17
CGCCGTCAAAG	131
GGAATTGACGG	56
GCCAACAAGTT	1935
GCTATCAGTGC	35
ATTCGTTTAAA	45
GGCCAAGATGC	2
GTCGAGTAGAA	20
CGGGATAGTGG	17
AAGTCGCATGT	42
CGATTGAACGA	2
TAGAACGGGGC	32
CTTGACCGGAG	15
AACGATCGTTG	3
GGAACGGTGAT	25
AATTATGTACC	16
CGACTATCGTT	158
GAAGCGGGGTG	14
AGAACGAACTA	39
CAGCCGCTCGC	20
GTACGCCGGAC	28
GCGTAAGAAAT	66
CGGGGCGTATC	131
CGTATCGTACT	253
ATTCCGAACGC	9
TGGACCTGACG	1
ATTCGTGAGGT	1
AAGTTGGTACA	16
AGCGTAAAGTT	98
GTGACGACCGA	17
CACCCGAATTA	41
TGAGAAAGTTC	775
CACTTACTCGT	166
TAATGCGAAAT	1
TAACATAGGCA	284
GCTAATCGATA	94
TGTTGGTAACA	148
CCGACACCGAT	66
GCATTTCGTAT	181
TGCGACTAACG	195
CGCCAATGTAT	15
TATAGCGGGAG	94
CTTCTGGTAAA	7
TGCTCACGGCC	93
GATACTACACA	38
ATAAGCGTAGT	107
GAAGTTAGACG	5
TTAACTAATGA	5
GCGCGATCAAT	200
TTAATTCGTGC	298
GCATCAACGCT	267
CTAGATCGTTT	153
GGTAGATGCGA	97
AATGAAGCGCC	11
GTTGGTAATCG	55
GTGACCGGCAC	3
ACTTAAGTTCG	5
TGTACGTTATC	17
GAGCGGTTAGG	48
TTCTGTTCCGA	17
TTAGGCTAAGA	1
AGTAACAGCGC	2
GTACTAAGGTT	3
CATTAGTGAAT	48
ACGGACGCATT	72
CTAGTAGCCGC	28
GCCATCGTATG	900
TTAACGCGAAG	1
GACGTAAAGGA	28
CGAGTCCGTCA	5
GTTACGGCTAC	1
GGCCGTAAAGA	1
CAGTCGGATTA	113
AAGTTCCAATT	1
CCTTACGTATC	75
CATTCTAATCG	28
TTGACTAATGA	38
CGGACTTAGCG	609
ATTACCGGTAC	20
CGTCTCGAATC	31
AGCGATCGGGA	31
CGTTAGCGATA	1
CGGCTAAGCCG	9
GGAACGGCATC	29
TGGATATGCTA	39
AATCGTTATAA	76
AACGTTACCTG	1
ATAACGTACAA	17
CCGTCACCCGG	138
GTATATCGGGG	20
GTCGACGATAT	3111
ATTCGGCAATC	36
TACTAATTCGA	1
GGCTTACAAAT	7
ACATCGAACGG	305
TTGCCGATGCC	6
CATTCGGAACC	34
TGAGCGGTTCC	67
CCCAATGTATT	1689
TTATGCGACTA	37
GATCGTAGAGG	17
AGCCAATTACG	107
AGCGTGTTTAT	507
CGATAAACGGC	49
GACATAAAGGC	8
TTTGGAACATA	32
GGAACTCGGCA	6
TAAGCGTTTGC	66
CAATTGATCGT	13
GTCTGGTTACG	7
GATTCTAAAAG	16
CGTGCGGAGTC	363
ACATTAGATGC	29
GCGCGATAAAT	8
GGGTCAATGCG	57
TAAAGCATAGA	5
AGCAATCGGGT	8
AGTTGGTTCAA	4
TGCCGACGGTC	8
TGCACAACGTC	2001
CTCGAACGTTC	112
CAGTTAGACGT	23
CGATTGGAAAT	3
GACTAACAAGG	33
TAGGTCGCGAC	1
CCGAATCTTGA	20
TTAGTAGATCC	114
CGGTAGTACGA	158
TGTCGATATTC	43
GTATCTATCAA	91
TAGCTAACGAG	75
CGAACGGCATG	2
CAAACACGCTG	53
TGATCAATCGA	9
GTCTCGCGCAA	62
TACGGGGCGTA	65
TTGGTCGACAG	36
CTCGTCGCACT	156
GTCGTACTGCA	387
TTCCGGAGATG	55
CTTCTATACGG	145
CACGGCGGTGG	450
GACGCATAGTG	5
CGTCTGTATGG	16
GCGTTACGCAT	2
TTTATTCGATG	328
TACCAAAAGGA	60
CCGTAGATTAG	9
AGAAAATCAAA	273
CGATGCGAAAA	30
GAGCAAGTCAA	31
GCGCGAGATAT	78
TGACATGCTTC	23
GTATGTATCGC	3
ACACGGCATCA	81
CCAAGATAAAA	600
ACAGATTTATT	13
GGACCTCGAGC	9
AACTGAACGTG	9
CAAAGTTCGTT	504
CCAGTAACTTA	38
GACGTGATACT	23
CAATCGTTTCG	24
GAATTCCGTCA	1
AGTACATTGGC	60
CTAAGCGGTAC	22
TGCGGAGCTAG	29
ACGGGGTGTAC	50
CGATTGGTAGA	26
CTTCATTAGCT	71
TTGAACGTGTG	2
TATAACAGCAA	1
CACGTTCGACG	333
GTCACGTCACT	447
GCCGCGGTTAC	223
CAATCGTTTGG	34
CGTGTATCCGA	22
GTGTCTACGCG	2
TATCGACGGCT	49
GGAGCGGGATA	2
AGTTTAACGCC	3
GCGTTAAGTGT	435
GCTAAGCGTCG	3
ACCGGTTACAA	50
TTTCATTAGGT	50
TATCCGACGAG	74
CACGTTCCAAC	4
CAAAATACGAG	13
CGGCGTGAACA	5
AGTCATCGGCA	224
ATTACGAATCA	10
ATACATTTATG	173
AAGCCGTCGTC	106
TACCGTAAGGC	474
TTAGTACGAAC	187
ATGCGTGAGGC	57
CAGTCGGCAAT	588
GAACTCGCTCC	387
ATCGTTCGTCA	93
TAATACGGGAA	188
TTACGGCACCT	9
TTGATCGCACT	3
TTAGCGACCCA	34
CAATACGCATA	790
TTTCGTCGTGA	3
TTTCGTGATAG	10
CCACCAATAAG	188
GTACCGTCAAG	67
CTAGTACGTGG	85
AAGAATCAATT	11
CAAGTCGACTG	124
AATCGACGTCA	262
ACCGACAAATA	138
TGCATACTATA	56
GAGCGATAAAC	781
AAAATCGGAAA	6
AATGGCGGTGC	1
AACGATTGCCT	186
TAGTATAAAAC	20
AGCTAACATAA	4
CTATCAAGTAT	122
CGGGATAGTTC	93
TATGCGGCGGT	2
GGCTTTCGAAA	82
AGATTCGAGTA	1306
ATCGGATAATC	6
TAGAATCGCGA	30
TTGCGGCATCA	6
CTAGGTCGACG	17
TTGCTCACACG	48
AACACGTATGT	604
TACGGCGTACT	239
GAACTAACGTC	4
GCAAAGTCGGG	23
TATATGGCGCT	221
GCATCGGGTCA	111
TACTTACGGCA	238
GGCGCAACGTT	876
AAGACGAAAAT	6
TAACGGTGTCC	112
ATGCTCAAGCC	9
CGGTTCATTGC	1
GGAAACGGTAT	168
CGGAAACGTAG	23
GATATTTCGTT	32
AAGATTGTGCA	160
ACATTCGTCGA	23
AAAGTACCTGG	466
CTTATTCGTAG	15
ATTGGGCAAGT	49
GCCGGATAAGC	13
GTGCGCGACCA	42
GGCGACTACGG	16
TTGGATCGGTA	16
CGGTTATGGCT	65
GAGTGTAAACT	83
GTTATACCGTC	9
TGCGAACTCGT	17
TATTCTGTGGG	24
ACACGTTATAG	12
TACTAAGCCAC	18
CCCGTAAGTAT	35
TAGCAGCGTAA	79
CGTCGGGTAGG	16
CCGATCGGTAT	45
GACGGCGAGAT	8
TGAAACGACAC	870
CGAGCATAGAT	243
TTCGCCTAATC	894
AGGTGTAACAA	33
CTCATTGGTAG	16
CAAAGTGAACA	32
CCTAATTCCGT	54
GAATTCGCTGT	8
GGTTATTCCGC	136
GCTCGCTTGCA	21
ACGACATAAAG	31
AGGTTAGGTCG	60
ATTCCGGTTCA	323
AGATAACAGAG	1
CCCGTCGAATG	197
CTATAGCCGCA	86
ATACGTTGGAT	6
ATATCGATTCC	16
TGGACCCGTCG	17
TATTTTCATAG	67
ATCACGGACCC	52
ACCTATAGCGG	24
TTCGAGGATAG	3
GATAAGCATCA	665
TGGATCGGAGA	119
CCTGAACGAAT	61
AAGGTTCGTTT	15
TATTCGGAGTC	43
ACGCTTATAGG	53
ACATCGGATAG	43
CGATCGGTAGG	12
GGTTCCAATTG	78
TAGTCGGAGCG	21
GGGCTAAGGAG	9
CTCGACGACCA	7
CCGGAGATAAC	122
AAATAACGCGC	77
CGTGCAAGTTG	126
TTCGGTAGATC	28
TTCAACGTTTA	233
GGCGTAGATCC	162
TTTATGTACGC	202
TTTATGTATCA	65
GTAAGTTCGCT	135
GCGACTAAGCA	398
TGGACGTCGAA	60
GCGAATCGCGG	15
ATCACGATGCG	4
AACTCGTCCGT	24
CGAATCGTGCG	19
AGATCGAAGTT	1
CACAACGTGGA	1359
ACACGTATGGT	2
GCGTACTAACT	1
TAACCGTCACT	86
GGGATCGCAAC	46
GACCTCATGTT	151
TGTTTGCGACT	555
TAGTCATATAG	11
CACAATTTGGA	10
CGATTCGCTGT	507
GTCGGATTGTT	87
AACATCGGTAA	3
CTAAGAAACAA	22
GTGACCGGCTA	133
GCGATCGGAAC	54
TAGAACGATGT	64
ACGCGTCGGCA	67
GAGTAACGAGC	600
AAGCGTCCGAC	77
GGCAGTACGTA	194
GTTAGGTGGTC	91
TGATCGGATTG	1
GTTATTCCGGC	4
GTCACGGTGGT	105
ACGTTAGCCGT	695
CTTAATCGTTA	8
AGCTTATAGAT	4
TAAGGAGTAAC	18
GACGGTGGTCG	8
GGATGGCTTGG	35
GGTTACGTTCG	49
ATGTCGATACC	18
CAACCGCTCGA	1
TTCTATCGGGT	24
TATAGCGTCCT	3
CGTACAAAAGA	133
TGCTACACCGG	439
GGGTCAATTTG	153
TTATGACCCAT	476
GTTATCGCGTA	10
TAATCGTCGTA	142
GTTCGTTCGAT	32
TAGCCGTCGAG	82
CAATACGCGTA	18
AATTTGGCGCT	17
GTAACGTAAGT	7
CGCATACCGGT	81
CTGAGGATAAG	171
AAGCCGAAGTT	16
ACTTATGTCTA	1
GCCGACCGTAC	44
CAGCAACTAGA	184
GCATATGGTAG	38
CATTAGATTCC	3
CTGCGACTATT	25
CGATAGTTATT	46
CATCGCTCGTA	139
AAATCGTCGAC	364
GTCGAAATTGA	145
GTCTGTATTGA	59
TACGTGACATA	452
AGTTACGAATA	3
CGGGAGTAACG	21
CGTTCGTGAAT	108
GTACCCGTGAA	191
ATCGTTCCGAC	1
GGTCAATTTAC	153
AGATCGCGAGA	87
TGTTAGCGTTT	9
AAACGTACGCC	972
TGGTGGTATCA	8
TAACTAAATCG	52
AAGTACAATTG	257
ACTTAAGGTTT	22
CGGGTATGGGA	828
ACATTCGGTAG	46
TTGCTCACGTC	39
TTGCGCTGCGA	6
CTTCACCCGAA	28
GTAATCATGTT	107
ACTTACACGAA	7
TGGTCGTGTAT	5
AACTGAAGTTA	61
GTACCCGATGT	349
TAATCGCTAAC	64
TAGTTATACGT	12
GATTCGACGTT	390
CGGAAAATCAT	621
CAAGCCTAAAT	199
CCAGTCGCGAA	292
GTGCGACCGCC	3
GGCACGCTGAC	323
GTTGGACTTAA	53
GCCTCGATATG	16
AGGTTAAGTAC	15
TAGATTCCGAC	3
GGGCTAATTAT	64
TTGTACCGGCT	2
AGATCGTTCCG	10
CAGCGGTGCGA	2330
CACGCGATCTA	1479
ATAGGCTAGGT	95
GTACGCGAGTG	2
CATAATCGGCA	3
GAAATCATGTT	155
CTATGGCTTAT	53
CCTCATTCGTA	643
ACCTCATGGGG	8
ATAAGCGTGGA	41
CCCACGTTATG	814
ATCAATAGCCT	20
ACGGTGCGGCG	3
GTGGTAATCTT	3
ATAAAGATCGG	121
ACCGGACGTTT	93
CAACGACTTCC	61
ATAGATGCTAC	13
TGTAGAAACAC	5
ACGTATCGTTT	13
TTTATCCGACG	16
GTACTAAGGTG	24
CGTACAAAGTT	7
TTCGACTAACG	5
TGACAATTGAT	65
AGCGTCAATTA	30
AGCGTTAGGCG	17
CAGAAATTCTG	3
GGGATAGCGCA	140
TGAGACCTGAC	5
TATCCTAGAAG	2
CCGTATCGCAT	59
AACAAGCGTTC	6
TACGCTAAGGC	244
TTGACGGTCCT	2
ATCGCGTAAGC	401
GCGTATCGCGC	141
ACCCAATGGCG	6
ACGCGGTTGGG	19
AAGACGAGGAT	51
CAGCGTATGTC	3
GTAATCAACGC	6133
TAACATAAACG	17
GACATAGTACC	344
TTAGATAGATC	120
GCGGGATAATC	46
CGACGTGGTCA	175
CCTCGGCGAAA	2
GCCTTACCAAC	78
TGGACGAGCGA	125
GCTTGCGGGAG	1
ATTCGTTATGA	14
CTGACGAACGC	49
CACCCGATACA	1
CATACTATCTG	171
TTGGTATCGAC	708
TGCGATAGCCG	146
TTGACGCGAAT	24
TTTCGTAGCTA	64
CTCGTGCGGTA	291
CATTGATCACC	293
GGTTTAAAATC	11
GTTAACGCGTA	21
TTCTTGGACCA	1
TGCGGCATGTT	428
TTTTAATCGAA	4
TTCCGTGATAG	30
CGAACTATAAG	7
AACGGTAATTC	63
ACGTTTCTATC	20
GCTTACACGGT	595
ATCACCCGATC	45
GTATTCCGGCA	28
TAAAGTTCGTG	37
GTTCCGACGAG	1
ATCGTTCGTGA	238
ACGACCATTAT	4
AGTTATGTCGA	3
CCTCGACGAGC	46
CCTAGATAAAC	30
ACATTGACGCT	1
TAATTACTACG	20
GATAACGCATC	5
ACGTACCGTAT	104
CGTCGCGAAGA	299
GCTAACGAATC	162
GACCGAAAATA	79
CCGCATTGGAA	24
AACGAATCACG	1212
AGCGGTTACGG	231
GTTTAAATACA	1
TTTACGCGGTC	47
CCGTGACGACC	27
AGCATTGGTCA	156
AAGTCAAACAA	4
GTACTACGAGC	1
GTGACCGTACA	71
CTCTTCGAACC	37
TAGACGTACAT	343
CATTCGAGCTA	69
TTGATCACGCT	466
AAAACGTTCCG	40
TTCGGATAAGG	194
GTTAGCGTACG	35
CCAGAAATCAC	1014
TAACGGCAAGA	16
TTCACGCCAAA	302
CGTCAAGCGCT	2
TAAAGTCGATT	14
TTATGAAGTTC	49
CGCAACTGGCC	107
CTTAGGTGATG	17
CTTATGGGGTG	2
CGCATTCTATG	476
CTAGTCATAGA	1
GGTGCGGATGG	396
CGTCGTAGCCA	156
AGCGTCGTGCA	53
CGAAATCACGT	161
ATTCTGGTTAT	2
CAACACGGCGT	6
TTCGTAACGGG	2
CGCCAATTTGG	8
TTCAATGCGAC	261
GTGCGGGTAGG	47
TATGAAGTTAC	181
AATAAACGATC	30
CAGCGTGTATT	160
CAACGATAGAT	932
TATGACCGGCG	8
GCGGTAATTCC	7
TGTAGTCATAC	5
GCGTATCGGGC	65
TAATACGTTTC	2
ATAACAAGAGT	5
GCGCGAAATAC	3
CATTTCGCGAG	2
CATTCTGGTCG	24
CCCGCATGAAG	25
CCACCATTGAT	895
CAGTAAAGTTA	25
CAAATTCGAGG	21
CGGTGGACCTG	59
CCTAGAAAGAA	16
GTTCGACTGGC	29
GGTTTCACGAG	25
TTCGATATACC	23
GAGTAGTCGCA	9
TTTCGAGTATA	740
CCCAAAATCGC	72
GTGTCGGCAGT	115
ACGCGAGTTGA	42
CCATTGATACT	135
AGCCGATAATC	25
GCCAATAAATA	2
GTTACACAGAC	40
CGTGGTCATAA	112
AGTCGTAGCGT	6
TTAGTAAACGA	16
CGTTATAGATA	65
TGCTTCGCTAA	4
ATCGCACGCGT	25
TGGGCGGTGGA	19
GAGTAACAGCA	14
TTAGGTAAACT	124
TTGTGCGGCCA	5
CATTTCGATAG	644
CAGAAAATCAT	92
TTGACGCGGTG	11
GCGTGTAGGTA	53
CACGATCAAGC	992
TTTTCTTGTCA	32
TACTACGGGGT	223
ATGGTTAATCA	3
ATCGCGCAACT	28
GTGGTAAAGCA	40
CAAATGTACCG	16
ATCATAAAGTT	1
GATCTCTCGTG	11
GAACGACATAT	1
TTCCTAGGTTA	18
GATGCGGGAGT	104
AAGTACGAAGG	44
AATGTAACGCG	38
AACGACGTAAT	138
CTAGCGGGATC	31
CCTTATAGATG	139
CCGAGAATGGA	7
TAGGTCGTACG	20
GCATTGTGCTT	153
GACCGTTATGT	95
GTCGGGCATCA	50
ACACGGCGTGG	86
GGTGTACTAAG	307
TACGCGCGAAG	13
AAAGTCGTGCT	13
CGATTACGGTC	126
GTACGAGCATT	75
GTTACACGAAA	48
CATGCTTGTAA	17
TAAGCAAGATC	653
GTCGTCGAGTG	76
TAAGCAGTACC	11
CTAACTTGCAA	10
CTCGAACGTGT	3
TAGGACGTGTA	20
AGGACGTCCGT	1
GTCCATTACCG	17
TTTCATAAGAG	6
CCGGCAGTTCC	56
ATTTATCGACA	19
GATCGCGGTGA	3
GGTCGTCACGT	41
GGCTTACGTAA	2451
TTGGATATGGC	451
CCATCAACTAG	181
TAACCGTCACC	30
AAGATTGTAAC	36
AAGCCGGGAGT	172
TTTATCCGGCG	29
TAGGTCGGGTC	25
GCAAGATTAGG	92
AAGCATACGCA	5
CAGCGCTACTC	149
CCATCGCATTC	27
GATATAGATCG	4
TATAACGTACA	60
CGGGCAAAGTA	144
CTTTACGTTTG	9
TTCGCGGTGGA	374
ATGCGACATGC	8
GATCGAAGCGG	6
GGTCGGGCATC	91
TGTAGATGCTA	195
TTTCGCGTATC	55
ATTTACTCGGA	1
CGTCTCTTACC	69
AAACGTCGTAT	131
AGACGTAAGTA	96
GCTCGCGAACT	14
AGTTTATCCTG	55
TTCTGTTTAGC	454
CAATTGGAAAA	1
CCCCGTATGGT	175
TATTTTCGGAT	41
ATAAAATCGCG	2
TGTCGAAAATC	44
ATATAGGCTAC	58
AAACGTACGCA	47
ATTAGGACGAG	66
TTTATCGTAAG	6
GTTGGAAACTT	67
GCATCTAGCGG	6
ATACTAACAGC	109
AGCCGGGAAGT	462
CAATGCGATCA	2
GCTGCGATCTA	49
CCTATGCGGGG	57
GACGACGTTGT	2
CGGATTCTGTG	83
CCGACCGTGAA	42
CAAGCCGACTG	26
GGCCAATTATG	178
ACTATCGAGGC	81
CTACTAACGCT	42
GACATATACCG	15
GCTATTCTGTG	22
GTTCGCTTAGG	3
ATTCATTCTGA	153
GGTCGAATCGC	511
GATTACCGTCA	25
TTTGGTTCCGA	98
TTTCGACGATG	13
GTACGCGTAAG	197
TAGCTAAAAGG	3
GCCTGAACGAA	51
CTTGCGACCGA	3
GGAACGCTGAC	128
CGAATCGGCAG	622
TTCGTTTATGG	7
ATCGAATCGAC	12
ATTGTTAGACA	26
CGCATCGTGCG	13
ACAATTAAGGA	13
TGAATCGTTAC	137
TACGCTATACG	120
CTAATAAGGCC	8
ACTACCGGTAA	4
ATACGGAAAAA	267
CAGTACAAATC	168
AAGGACCTATC	23
GGTTACGCGCT	13
ACAGCTAGGGT	121
GGTTATACGTG	1
CTCGTCGCGCA	294
ATATCGTATCC	186
TGCTATACCGC	2
GATTTACGGGG	1
CAAGATCGGAA	277
CTATCAAAGTA	482
GCGGAGATATT	37
ATTCTGGTATT	80
ACGTGTTAGCG	16
GAGTCATAAGG	1
TGGTCAATCCA	5
ACGATAGTACG	20
CGGGATCGACT	357
CTATATCTGCT	141
TAACTTAGGCA	29
ATTGGTGTCCG	6
AATAAACTTGC	25
CAAAGTCAAAC	21
AATCGCGTCGT	902
TTTCGTAACTA	73
CACAGATGGAC	67
CATTCGGAGTT	9
GGACGTCAAAC	56
ATATCGATTTC	10
AAGCGTATGGT	13
CTGTAACGCAT	310
CCAGCTACGGT	201
ATATCGTCACG	94
CTGTCCGTCAG	38
TGACGAACCTG	366
CAAATTCGGCA	75
TGGTCGTGACT	87
ATCATATGCGC	3
CCTACGGCTAG	62
CGTAGTCGAGC	27
CCGATCGGAGG	63
TAGGTCGTTAA	5
GTATTCGTTAG	10
GTGTTCCGGAC	28
CAACCGTAGCC	472
CCGTTAATCCA	1
AGTTACGGCGT	1
GACGCATCGGT	24
ACGGCGTAGCC	119
GATTATCGTAG	12
CAAGATTGGGA	60
TGAGACCGCCC	4
AAATACGAGGA	2
GCGAACGTGAG	2
AGATCGCGCGG	17
GTGTCGAGGAT	143
ACGAGCTACTC	73
GTTTAAATAAC	5
ATCGGAATTAA	1
CAGCTACTAAT	29
TGCGATTGTTC	10
CAACGGGAAGT	135
ACCTATCGTTA	2
TAAGCGTGTAT	5
TGTTCCGACTA	58
TTTATTACGTA	5
TATAGCTTACG	17
GGGCACCCGTC	276
TAGCGTAGTAT	217
CGTGCGAACCT	1164
GCGATTTACCG	53
CCATCGGAAAA	210
CTCCGACGTAT	4
CGAATCGAGTT	163
CGGGTTAGATC	29
TAGGTAATCCC	64
CTAATGCGGGT	47
GCTGACGATGT	1093
TACTGCGATTG	2
CTATACCGGCG	9
GAGGATCGGCT	7
TGTATTCGGAA	199
GGTAAGTCGGC	3
CAGATGTAACA	38
CAGTCGTAGAT	31
TTGTAACGAGA	32
AGTTTAACTTA	144
TGAAACCGAAT	70
TGGAAATCGCT	92
AACAACGAGGT	77
CGGCGTAACTT	1617
CTCGGACCTAC	233
CGTACGTTCCA	147
ACTAACGAACC	17
TGTAGATCGAC	13
TTGCATAGGCT	54
TGGACGTTATG	120
TGGTCGGCAAT	101
CGCATCGTAAG	114
CGGAAACGGTG	35
CCGTCGATGCC	378
ATACCGTAATG	1
CTAGATAGAGG	5
TAAGTTAATCA	2
AATACGAGATG	21
ACAACTATTCG	83
CGGTAAAGAAT	15
TGGACCTCGTA	7
AGTACCGTACG	13
GAATCTTTACA	146
AGATGTTCCGC	36
TGAGTACAAAG	51
CTATCAACGGG	117
AAGAATCGGAG	101
ACGCTTATACT	36
GATATTTTCAC	240
AAAGCAACTGG	145
CCTAATCCCGC	313
CTTCGCACGCT	35
ACGATTCGAAC	17
ATCGTAGATTA	40
GGCTAAAGCAT	102
CCGGGCAAAAT	152
ATCTTACCGCT	279
TTAATCGCTAT	104
GTTGATCGTCC	789
GCCGGCTAAGC	1
TATGACCCATC	9
AAACGTAATCG	34
CGCTCGTAAGC	6
CATTTCGGGTC	4
AGCATTGTCCG	48
ACGCTAAGGAC	748
AGTCGACGCAT	159
GATCGTAATGC	175
CTCGAGTGTAA	572
CACACGTATGT	405
ATACGTACGCT	315
GGAGCGCTGAC	3
TAATACGCGCG	4
AGGATCGTCAA	105
ACGTCACGCTA	14
CTGCGCGATAA	41
TATGGTAGCCT	213
AAACTATAGCC	142
GGACGCCGGTA	44
ACTATGCTCAC	22
CCGATAACCGA	1
CGATTCTGTTA	76
CCTAGATCGGT	21
GATAAACTCTA	10
TAGAATCGCAT	1524
TAAGCAACGCT	131
GGTGCGAAAAT	146
CCTTACAAAGT	4
TGGAGCTACGC	116
GATTCATCGAC	27
TTATCGTTCCG	245
CAGCTACTACC	24
AACCGATGAAG	23
GACCGATGCTT	23
GATTATCGAAA	128
GGATTAAACAA	20
TGACTAATCCG	16
CATGAAACGAT	463
GCGTAGAAATT	95
TGTCGTGGTAG	11
TATTGCGCTAC	7
CGGGTAAGAGT	64
AAACAAGTTAC	14
AAAATAAGTTC	6
GCGAATTGGGA	43
CAATCGCTACA	4
ACTTCGTAAAC	71
AGATGTATCGT	88
GCGAAAATACA	3503
CCCGTACAATT	89
CGAACGTAAGT	315
GCATTCGAATT	35
CGGGTGGTAGG	33
TATCAAGTCAA	29
CTCAGTTGGTT	81
CAATAGTAACG	55
TATTTCGTAAG	38
AATCAAATTGG	167
CGGTCATAGTG	2
TTGCATGCTTG	79
GTACATGTCGT	189
CGCGTAGTCAA	25
ATACGGACGCT	52
ATAGCAAGTCG	65
TGATCGAGGAT	32
AAGCGTTCGAT	29
CCGTCGCGACA	33
TAATCGGCGAT	5
TTTCGGTTAAG	21
AAATTCGTGGA	7
ATTACCGGATT	50
GTCATAGGTTT	106
GTAACGACCGG	565
CACGGCGTGCA	45
GCATGCTCAAG	171
CACGTAAGTCA	1304
TTGGATTAGCG	34
CAAATCGTATC	119
CTACGCTAACG	24
GCTTGACGACG	33
GTGTTCGAGGA	6
GGACGCGAAGT	14
ACCCATGCTAG	27
TGTCTACGCAA	579
ACTGCATAGTG	47
TAGGTCGATGA	40
CTTATAAAAAG	6
GGGATAAGGAC	7
GCGGATGGGAA	362
AGACGCGTAGA	75
CGCGGTGATCC	68
GTTTGGTATCC	54
ACGTACATTTA	996
CGACTTCGCTA	87
ATAGTTAGGAC	7
TATTCGACTTA	52
ATCGACGAACA	38
CGGATTCGATA	92
AGTTTAACCGA	1
CGTCAAATGCG	131
GTATCCGGATG	197
TATCATATGCG	387
ACCCCGTGGCC	136
CTATGGTGTAG	5
CCCGTACGTTG	191
CGGATGACGGC	22
AATAGCGAGCT	35
TAGATAGCGGG	24
ATACTATGGTT	2
CCGATGCTATA	78
CCGTGACTATG	5
GAAAATCAATA	39
TGTTATACCGG	150
ACCGGTAGGTC	120
GCGAGACGTTC	60
TGAAGTTAACC	94
CAAGTTATAAC	246
TGCACCCTACG	53
AATCGATAGCA	21
TAGTACGCCGT	23
CGTGGACGTGA	12
TTTATTCGTGA	5
ACATCAACGCG	12
CTAGCGTGACT	67
CATTATGTAAA	271
CGCTTAGTGCC	43
CAAGATATGGC	1353
CGCATCGTATC	76
AGTCGTTGGAA	359
ACTTAACTTAG	19
ATGACGCCACC	170
CTATAATCGGA	22
TAGTTATGTCC	212
GACGATAGTGA	326
ACGACCGTACC	440
ACGACCGCATG	247
ACTTACTTAAG	28
ATACGTAGAAC	480
AACGAACGACT	408
GATATGCGAAA	139
CATAACGAACT	11
CGCTACCAAGA	3
CATTCTGGCGG	11
AAACTAGATTG	66
TTTTCGATATT	358
TTTGGCGGTAT	225
GGGTTAACTAG	39
ATGTAACTATT	21
GCTAACGTCGT	176
ATCGTCGGAAT	33
CTGTTAGGTCG	28
ATCAGTTATAA	99
GTCACGTCGGA	19
CTTGGTGTATT	62
ACGGCGATTGG	10
TTTGCGAAATT	786
TACTATTCCGA	16
GGGATTCTACG	326
TAAATACGAAT	11
CGAGACCTGGA	37
GTGCGGTGATA	21
GTAAGCGCTAG	10
GCTTGGAACGT	99
GTAGTCGTTTC	1
AGAAAACGTTT	57
CAAGCCGTCGG	60
CATGAGACCTG	14
GTGCACCATGG	141
CGCAACGACGT	1083
TTGTACTACCA	1
TACCGTTCCAA	37
GGGGATTCGAA	48
TAGCGATTGGT	2158
AAGTCAAGTCG	19
ATGGTAACGAC	11
GAGAGTAGAAC	34
CAGCAAGTTAG	1
GCTTACTAAGA	4
ATGCTTGCAAG	65
CCGAATGCGTA	142
TAAGCGTTCCA	191
GTGTGGACGAC	3
CCGTCAAGTAC	193
AATCGCGACTA	19
AAGCCGTCGAC	25
GATTTAGCGTC	495
CACGATTGCGT	95
ATCAGGTAGCT	203
GAAGTTCGCTC	121
ACGAAAAACTT	4
ACCACGTCACT	222
ATGTTTAACCG	4
AACGAAAGTAA	151
TTATCGGGTCA	19
AAATCGGCAAA	113
CACGAATTGAT	7
TTACGCGGTCC	292
AGCGGTGATGA	1
ACTTTCGACAC	4
TGGTAATCGTG	869
CGCATCACGTT	3
ATAACGGTATC	89
TAAATCAATGG	15
CTTGTACTAAT	32
TAAGTACGCTT	1
ACACGAAAGTA	96
CGGACGCGATC	17
GAGAGTAATGC	9
GTAGTCGCGAA	25
CACGATTATGG	109
CAGTAACGTAT	105
CGTGTTCGTAC	12
TGTTGCGGAGC	39
GGGGATTCGGA	26
ACGGCTTTCGC	33
AGGTCGCAATC	22
AGACAATTGGT	58
CGTGGCGGTTA	31
CCATCGGTAAC	50
CGTTTCGATTA	118
ACCGTCGAGTC	111
CAAATCGACGG	17
ACAGTCGTGAC	3
TAACGTAGATC	319
ACGTCGGGAGT	25
TTGACTAACTT	1003
CTTGCATACTA	970
AAACTATCGTC	270
AGTACATTGTC	8
AGGTTAACTAT	102
GAACGTCACCC	2319
GTTCGAATGGC	16
CACAACGGTGG	4
CGGAAACGTGT	103
CTACGGACGAA	120
TAATACGAGAC	23
TAGCGTTTAAT	28
CGCGCTAGGTC	19
TGTATCAAACT	1
GTTAATCACGA	194
GCCAATAAGGA	22
CTCTCGCGTAC	38
CGGTAGATAGT	79
TAGTAACAGCA	35
CGTTAATTCGG	25
CAGTAATCAAA	108
ATAGTCGTCAG	22
ATACGCGGTTA	149
GCTAATAGTAT	9
TGCCCAATGCG	81
GATTCTCGCTC	732
TTAAATCATGT	14
CAAGCGTGCAC	32
GTTTCGCTTGA	49
CTCAAGTCGAA	59
ATCGTCACGCG	2
TGAGTAACGAG	3
TGGTTCGCATA	774
ATTGTGCGGGT	1
CGGTAGATTGG	286
CATACGTAAGA	122
TTGGATTGCCC	75
CAATCGCGAGG	14
TGACGCTTGGT	4
AGATAGCCGGA	45
GTAAACGAGCA	1
TGCTTGATTAT	55
ATCGGGTTCCG	120
GCTATATCGAC	31
GGCTACACGTA	5391
GACTGCGCTGA	358
GTCGGGTTAAC	421
TATGCGTAGAA	1
GACACTATGGC	410
GGGATATTCTG	10
GCTATAACAAT	36
AAAACGGTACA	42
CAGCTAATTTG	19
CGAATAACGTG	6
CTCACGTACGT	132
GTTCACGTTCG	400
TGGTAAGTCGG	285
GGATCGATAAG	73
GCCGCTTAGGT	154
TAGGCTAACAA	177
ATCGTTGTACC	5
CGGTCATGTCC	20
GTTTGGTTAGC	3
AAAGATAACAT	41
TTGACGACGAG	6
TGCGGAGTAGA	39
GCAACGTAGCC	892
CGAGTTTGCGG	19
TGCACCAATTG	522
AGATAACGCTA	58
AATTCGCATCG	7
GACTCGTGGTA	90
CGGCCAATAAC	833
ATCGCTCTCAC	10
CGACGTACGCG	18
TAAGAGTACAT	35
CAGCCGTCGCA	1442
GACGGCTACGC	4
ATTAGGACGCA	13
TAGCGTAAGTG	116
GGTTACCGGCG	44
TAGTTATCCGT	1
ATGACGACTTC	56
CATGACGACGG	12
GTTACCGGCGG	4
GCTGCGATTTA	4
CTTTTCGTGAC	100
CTATATCGTGT	113
GTATTCTAAGG	47
CTTCGCAACGC	1
CAACCTTACCG	32
TAAAATACGGT	9
TGGTAGATGCT	681
GTTCGAGTAAT	120
AAAACTATGGT	30
CGACCGTAAGA	14
TTTGGAACGTA	50
CTCGTCGTACA	436
TGGTAGCCGTA	135
AGAAACGGCCT	1
ACATTCGGGTG	81
GACGTAGTAGA	75
GCTACGGCGAT	65
TAGTCGTCCGT	125
CAATGTAACGT	134
AGCTGTATTTG	128
CGGATTCGCGT	754
GATAGCGAACG	5
TAGAACGGGAA	895
AGCCGGGATAG	9
ACCATGACGCT	2
AACATAAGTTC	1
CCGATCATAAG	18
TACCCGTGAGG	8
GCAGTTATACT	2
CATATGCTACG	18
CGTCGGCACCC	13
CGTAAGTTCCA	500
ACCTGAAGTTA	13
CCTCATACGCA	90
GAACTCACGTA	87
CTCACGCTAAC	93
AAGTCGGATGA	1
ACGGCTAAGGA	30
GGTCGTTAGGT	153
AAACGTGTGGG	68
CCACGTACCGC	119
CCTAGTCGTAA	68
TAGTAACAAGC	15
TTCACGCTGAC	181
GCGGCAAACTT	94
GTTCGCGAATC	2
GCGGTCATGTC	55
ATCGATACCGT	934
GTATACGTGGT	95
TGAGTAACAGC	37
CCATCGACTAA	98
CTTTTGGAAAT	31
ATGCGATCGAA	74
GTCCATTGTCC	47
CTAACGATTTC	215
GTTTCGCTAAG	39
CGCTATCGTCC	70
CCGCGGTTATT	9
GGCAATCACCC	1
GCTACTCGCGA	20
ATAGTACCGTT	621
GCCGAAAGATA	86
CCCTTGGATGG	2
TTCAAATCGAC	24
TAATAGCCGTA	101
GTAGCGTCAAC	74
CAAGATGTATT	112
GTTTAAACAGC	1
CTGTTCGTTAT	273
ATTATGCTTGC	20
CGTAGCGTGGA	39
AAAGTCGTCAC	84
CTCGCCTAATT	33
CTAGCGTTTAT	152
AGTCGTTCGTA	177
GAGACGTGTTT	59
AAGTACATTTC	141
TAGGTAAACGG	93
AAATGGACGGA	16
CGCGAGACCTC	23
CGTTTCGAGCC	60
TTGAACGTAGC	1489
ATCTTGATACC	32
ACCGTTGGATT	31
TACGGCTTACG	66
ATCGACTAATT	135
TTTGATTACTA	248
GGGACGCTACC	155
TAAGGACGTAA	67
TGCTATATCAG	9
TGGCGGTTGAG	107
TAAAGGACGAA	42
ATATCTGCCGG	9
GTACGCCGGTA	419
ACCTAGGTAAA	169
TTTTGATCAAA	67
CTTTGTCTATC	150
ACGCTACTCTT	12
CTTAACGGCAA	108
GGGACGTAAAG	539
CGAGATATGGG	114
CATTGCGAACC	234
CATTCAACGCA	65
CTGAACGAGGC	871
AAAGATGTGGC	6
ACTATACGGCA	7
TTGCGGGTTGA	1094
GATTATGCTCA	1210
TATGTATGTCC	50
GGGGAGTCAAC	3
CACGAAGCGGT	34
CCCGACATAAG	105
GGACTTAGTGA	5
GTGCGGCAAAG	2
TGTTCGCAATC	1111
CTGCGATTCGA	232
CGAAAGGAGTC	29
GTATAACGTAT	52
GCGTTAATTTG	3
GCTAATCTTAT	45
CGACTGGTCAT	506
TGTCGAAGCGG	375
TACATTGGATA	13
CTACGCGGTGT	7
AGTATCGTGAA	425
ACCCTTGGTTC	19
GGGATCGGCGA	3
GCGAACTCGGA	23
AACTAGAACGT	181
CTAATTTCGCC	88
AACCGTCGGGG	2
GAACTAACGGG	63
CCGGGATAACG	15
TTGGGCACCAA	124
GTTATGAAACT	56
ATGCGAAATGG	810
CTCGCGCAAGT	126
AAGCCGGTATT	94
AGACGACGTCA	192
ACCTACCGCTC	8
CCCGAACTAAC	572
GTCGACTTATG	93
TACTATCGACA	48
ACGTACGTGTT	18
GTTCAAACAAT	100
TGGTATCAAGG	57
CTAACGATCGA	18
CCTAATAGCTT	302
AACAACGGCAT	16
GCCCAATTACG	90
CGCTAAATCGG	6
CGTTTAGCCAC	464
TATACGTAGAT	3
TAATCGCATAT	64
GGTAACGATGC	15
TTGTCGGAACT	20
AGACGACGTGT	16
CGTGACGAACT	30
GTCTCGAAAAA	24
ACGAACTCACA	18
AATTCCGGCAC	185
ATCAACGAGCG	65
CGTGCGGGATT	1
AAGTTACGGTA	548
GCCCATCGTTC	48
AACGAACGTAG	3
TGTCGTAGCCG	20
GATGTAACAGA	92
TGTACGTCAAC	250
CCCGATCGTTA	42
AGTAGCCGACC	115
TACCCGACTGT	178
TATCGCATCAC	27
AGTTGGACGTA	21
TTCGTAGTAGA	57
AACGATTAGAT	27
CAGCGGTCAAG	102
ACTTACGTGGC	5
AACGACTTAGC	125
CATTTAGTGAA	695
TGCATGACAAT	20
ACCTAGCGCGA	25
GCCGTCAATGC	28
TATTGATAGCT	179
CTCGCTAATCC	18
ACCTCTTATCG	4
GCGATACTATA	41
CCAGCGCTGTG	34
TAAGCCGTCGA	16
TGTAACGGTGT	1026
ACAAAAGATAC	303
GCTAAAGATTG	3
AAATGCGATTA	81
GATACTTATCG	4
CGGACTTATGA	17
AACGTGCACCT	352
AGCGCGGTTGG	5
AATCAAGTTAT	10
TTTCGCGATTC	50
TGCGGTAGCTT	821
CGTAATCATAT	4
TGGCCGTCAAG	282
CTACTACCGGA	268
CTCTCGTCGAT	1
GTGTGGAGCTA	1605
AACAACGCACT	3
AAGTGCCGGGC	33
AACGCTTACTT	5
CCGAGTAGTAC	6
TGTTTTACGTA	119
TTCTACGCCAA	24
ACTTCGTCGAC	56
GCATGTCGAAA	52
ACATCGCGATT	5
CACGGAACGTT	156
CCTAGCTAGGG	77
CGACCGATCAA	5
GTAATTCGCCA	411
GCCTCGGACTC	624
CGACGCGGTCC	2
ACAAGTCGGAG	552
AAAACGAATTC	4
CACATATGGGG	58
TAGTATCGCGA	65
CGTCTATGCGC	56
CGAGCAACTAA	5
GTGGTAGCTAC	123
AGACGTGATCG	33
TGAATCGGAAC	120
TGGCATCAATT	29
ACATTAGCGAA	142
ACCGTGAACCT	24
TAGACGCCGTA	32
GTTAGATCGGA	5
TTCGGAGTAGT	161
GCCTAATTCCT	56
GTACGAAAACA	898
GCTCTTAGGAG	1
ACAAATCGTGG	6
GTCAACGAAAT	766
GTTATCGCTGA	303
CGTAAACTCGG	474
CTTGTCTATAG	14
TTATAGCGCCT	18
GAAACGGCATG	2302
GACGTTACAAA	65
GCGTGACGATA	21
CCGATCACGAT	37
CTCATTGCGAA	167
GCTCTCACGCG	1
AGCATCGGCAA	589
GGTTCAATTAT	19
CGCGTCGGACC	19
AGTAGTCGAAA	44
TTAAACGGCGG	8
ATGCGATAACA	22
ATCTTGACGGA	3
CCTATCGGTAC	124
TTTATTACGAA	12
CAGTCGAGCAA	32
TGGCCGTACCC	71
CCTGCGATTGG	49
AAGGACGATTA	1
GGTTGCAAGTC	162
ACCTATAAGCA	20
ACTAACTAACG	7
CTTTCGCGATC	9
TACGCCGGCAG	2
CAAGATTTATC	5
GAGACGTCACT	75
CGCCAATAGTT	51
TGAACGTGTAG	401
ACGACCGTCAA	79
CCTTCGACGTG	21
TTCGTCTGTAA	130
ATACGAACGTA	1
CTCCAATTATG	85
CATTCGAATCA	311
CTATGGTAAAG	196
CCGACGAAAGT	1
AGGAATAAGCC	1545
AGTATCCGGAT	5
TGTCGTATGTA	112
GCTTGTTCGAC	82
CAATCAACGGC	52
GCTTAGGTAAC	955
AGATTCATCGA	6
ACGACGATGAA	3
ATTCTGTGGAC	1
CATTGTTTAAT	100
CGTCCGACGTA	91
ACGATCTCGAA	125
AAACTCGTTAG	52
GTTCGATTAGC	96
GAACGCGGTTG	3
AACCGAACTAT	32
GCCGATCATGT	1
AGGTCGGAGCG	3
AGCTTATAAAC	231
GATAGATTCTG	1
CGCAGCGTACC	675
CGCTTGCGACA	1
GTGCGCGAACA	74
CGCGACTGCAT	92
TAGGCGAATCG	3
CTCCGACTTAC	116
GAGTCAAGTTA	321
CAAATACGCCA	223
CAACGGGGTTC	9
TGGATCGATAT	2
GAATCAATGCG	27
CCCTACGGCAG	16
AACCGTTACCA	120
GCCGGACGCTT	300
GACGTACCCGA	125
TGGGCGTAACG	89
AATGTCGAGTT	248
ATCGGCGATTC	32
CTAACGTTACG	35
GCGTATCGTCA	129
TGTAGTCAAAG	55
AAGCAGTTGGT	43
TAGGCGTGTAT	940
TAATCCGACGT	10
GCCGACGACAT	25
ATACGCTACTC	23
AGCTACGCTAG	27
GATATACCGTA	10
GGTAGATTGCG	408
TAACTTATGGT	1
TATCGTGACTA	34
AACTAAAAGGC	3
ATCGTAGATAG	24
CTAAAGCATGC	408
AGTAATTCTAT	18
CAGATAGTGCC	42
CATTGACGGCT	61
TTAACGATTTA	166
GGCTACACGGT	313
CGGCGATCGCA	32
TGCGTGTACCT	374
TGCGCTATCTA	1
CGACATAAGTC	236
AGATAAGCGCG	2
CTTATTCTGTA	30
CAAATCACGCT	5
TGGAGCGAACC	86
GACTCGGCGTG	1
TAACATCGTAT	790
GTACTAAACTC	160
CGTATCGTACA	72
CCTGAAGCGTT	708
TTATTCGATGT	177
ACGACTGCATG	136
CGTAGCGAGGC	538
TAAACAGATAT	228
AGAGTACGTGC	50
AGGACGTGCTT	15
CGGTTAGATAA	400
CTAGATTGGGA	1383
TTTCTTGGTAT	73
GTTCGCGACAA	18
TTACGCTGTGG	72
AAACACGTACT	198
TTCGCACGCTA	860
CCGTAAGCGGT	698
ATACGTACTAT	12
ATCAATAGTCG	89
CATGGGGTTGC	25
GGGCGTGGTAC	353
CCGCGGTGATA	68
TAAGTCATCGA	153
AACCTACGCGT	33
GGAGACGTCGA	3
CATCACGTCAA	82
TAACAATTGCC	21
CGCAGTATAAA	1
CCCATGACCCA	131
ATGGTGGAGCT	124
GCACGCTAAAT	105
GGCATGTCGTC	276
GCGCGAACGCT	83
TATATGCGTGA	7
CGTAGTAGTAG	63
CAGAACGTCAG	319
TGACGAATTCC	216
TTCGGTATTTA	38
ACTATACGCGC	5
TTGTAACGGGC	38
GGGCGTAGTAC	7
AAATTGGAACA	19
GTTATGTCGGG	26
CAATTATGCTT	381
AGCGTGTTCAA	28
CAGATAGCGAG	2
AGTCGGGTACA	53
GACCCATGCGT	27
TTCTGGTTGTA	185
GAATCGTCGGA	55
ACAGATCGCGG	171
TAGCGATCGCG	12
AGCTCGCTGAC	381
GGTAACGCGGT	23
TACGTCACGAT	2029
GACCTCGTGCT	503
AGTAGTAATCA	85
AGCGACCGCTG	27
GGTATGGTGTC	3343
CGCGTCGTACC	27
CGTTAAGTTGG	34
ATAACGTCGGG	2
GTGATACTATT	7
TTCGACGCCAC	131
AGAAACGTGCG	34
CCGAACGATTC	5
AGTAATCGGGC	7
GGCTTATGACT	85
ATTGTTCGAGC	64
TAACGCTTGAG	39
TATAAGTTACA	2
CCGCGGTAATC	59
ATTCATTGGTC	1
CACCATGGCGC	34
AATAACAGCAA	46
CATGCGGCACC	109
GGCATCGAATT	111
TAGCAGTTAAG	64
GAGTATAACGC	29
ATAGCGTGGAC	27
AGCTTACGCTC	29
TGGCTTATGCT	112
CTTTCGTCGTA	360
ATGCGTACATG	95
CTCGGAATTGA	855
CGAACGATTGG	66
TGCCGGACGTA	494
CTACGCGATAA	8
AACGCGAGTAC	9
ATATGCGGTGT	23
CCAAGATACTT	794
AACAAGTTGTA	181
ATCGAGTCCGC	151
GACGTGCTTGA	60
AGCAGCGTTGT	50
CATTAGATTGT	22
AGCTTACGAGG	81
AATAGTAGCGC	2
CGTCGTTATTC	1
CCGTAAAGATC	94
CATAACGTGAC	89
AGCCGAACTAG	176
GCGTACAATTT	48
GATGTTTAGCG	1
CGAACGATGTT	106
CGTGATCGATG	926
ATCTCTCGAGG	14
CCTTCGTCAGC	2626
ACGATTAAGTC	7
GTGCGGTAGAA	60
ATATACTAATG	166
CCATAAGTCCG	16
GTCTCGTCAAG	20
GTTTCACGCTC	5
TTTACCAATGC	24
CTTCGTATCTC	32
AGTACGCGCAA	40
AGCTCGCTACT	45
GCTAAGGAAAC	3
ATTGTCCGACA	63
CCGACGAATCA	65
TTGTACGTGTT	22
TAATAGATGCC	78
GTGATCATAAT	14
ATCGGTTACCG	32
TAGCCGATCAT	1665
AATGCGGGAAG	52
CGCAAGTTCGC	88
CCCTTGGTAAG	20
TGTTAGCGGGG	4
TGCACCATGCG	68
TACGTGTACTA	2
CTAATCAAAGT	1134
GATCGTGTAAC	1
TGACGCGCGAA	162
CGATTACGAGC	10
AACGGGAGTAA	124
CAACTATTCTG	113
ATATCAATCGT	20
ACCCATGGCGC	14
ATGCGTCGCGT	9
ATTATTCCGGT	33
TTCGGGAGTCC	14
CAGATTCGTAT	335
TGAGCGGTTCA	32
CCCTACCGGCA	202
TACCGCTCTTA	23
AAAGTCGAAGG	77
TTCTAATCCGG	20
ATACGAATCGC	25
CGGCGTAAGAA	45
ACAACGAATCG	1
AACGTGACGAT	120
CCGGCAAGTCA	146
GGATTAATCCA	25
TGAATCACGTC	609
ATGAGTACGCG	15
TAACGTGCGGT	49
GCTACGGTGCG	1
ATCGTCGCAAC	227
CCATGCTTGCA	146
CAACGTCGGGG	6
CGAACGCGTCC	47
GCGTCGCATAC	2832
GTGGTAAGCGT	186
GCGTAATTCTG	889
GCGTTGGATGA	1
ACGGACCTGAA	278
TTGGTCGTAAA	94
GTCGAATTACT	157
ATAGTTCGTTA	53
CAGTTCGTGAG	14
GGGCAAGTTAC	206
GGTAAGGACCA	410
AACTATACGCT	144
CTCGACGGCGA	12
TGGTCATCGCG	19
TATGGTTGAAC	3
AGGACGATGTT	23
CATCGTAATTA	26
ACATCGAATGC	178
GGTTGGACGGT	53
ATAAGTGAACC	125
GCCGGCTACTA	50
GTACATTTAGC	95
TAGGACGAATT	91
ACGTCGACGAA	83
TTCGATTCCGT	414
CCTCATCGCTA	637
GAACATAACCG	21
AATGAAACTCG	6
GCTTTCCGAAG	97
CCGGGATAAAC	8
GATCTCTCGCT	38
GATAAAAAACT	3
ACGCTTGGACG	18
CGAGCGCTGTT	1
TAATAACGCTA	288
TGCGCTAATCA	464
ATTTCGTTCGA	34
AACAACAAATG	91
TTACGTTTCTT	742
GACGATCGATA	4
GTACATGCTAC	190
GTGTCGAGTGC	2
ATGTTCGATAG	61
CGCATGCTCGT	154
AATCGGACCAT	342
GTCACGGTCCG	188
ACTTTCGGTAC	337
CTCATAGATAT	63
CGTTTAATCGA	581
ATGCTCGCGGT	56
CAAGTTCCGGA	8
CTTGGTAATCG	32
CTTTTGACGAG	4
CAGTCGATGAA	40
ACTTCGATATT	2
TTCGGAAGTTC	49
ACCCTTTTCGC	62
CAGAAATGCGG	333
ATTACGAAATA	259
GATGACGACGA	31
CCATAACAGAT	53
CCCGTACGAGC	140
GGCGATAGCTT	2019
TTTGATCACGA	234
ATTCAATAGCT	113
GAGATAGCAAT	107
TATGACCGACT	156
ACCTCGGACTT	2
CAACGTACTTA	335
CTAGCTAAGAA	59
ACTCGTCACCT	19
GGTTACAAAGT	2509
AAGACGAACAT	92
GCATAGTTATC	3
CGACGATGACC	237
CTTTGGATCGT	24
CTTCAATGGCT	18
GATTACGAACA	3
CACGTCGACGT	192
AGCTAAGGTGT	51
GGCAATCGCAA	2
GCTGTATCTCA	75
GGGGCGTATCC	263
GTCGTGATACT	129
AGAAACTCGTA	37
GAGACGCTTAC	23
GGACTCGTTAG	18
GGTCGACGTGC	78
GGACCCGTACT	247
ATACTTATGTC	46
CATCGGTACAG	80
GGTGGACGGAA	256
GTAGATTCGGC	17
ACTTCGTACTT	72
CAGTTACGAGG	64
GGCTAACTAAA	16
CCGCTGTAACG	27
GCAAGTATAAC	1166
AAACCGCCGTA	10
CTTTGCGCGAC	73
ACGTTATACGG	24
ACATGCGGTCA	16
GTGACCGAATA	287
GGTCGTGATGA	213
ATGTACCGTCA	8
CACGGCCAATA	118
TACAAATAAGT	65
CGTGCGGCCAA	3078
TGATCATAAGT	2
CCCGTAACAGC	22
TAAACGACGAC	592
GATTCTAAACG	13
GACAAATACTA	202
CCATTGACTAT	29
CAGTCGTCCGA	22
TGCGTATCGTC	85
TTAGGATAATC	11
TTCATCGAAGG	86
TTAGGTTTCGT	38
CCTAGTCAACT	492
TGGCGGTAGTC	66
GTAACGTCGAT	435
CAACGTTCGTG	31
GGGTGTAACGG	15
GCCAAGCGTGC	120
GAACGTACGTT	13
GATTCGGCACC	196
CGAATCGTTCC	7
GATGTAGATCC	1
AGTCGTCGGGT	66
GCGTAGTAATT	1
TGTGCGCGGTA	12
CTAAGCGCTAG	19
CAATTGAGGAG	7
AGTAGGTCTGG	7
ATGTCGTAAGC	27
GTATCAATGCG	26
GAGATGCGATC	53
CATTGGTCGAA	52
ATTTGCGGTAC	18
GCGCTACGCCA	87
ACGTTAATTAC	15
GCCAATAGGCT	11
TTGGACTTAGT	31
CCCGCAACGTT	26
TTAGGACGAAA	41
AGGTCGGCTTT	6
AAGTTCGCTCC	74
CCCGTAACTAT	97
CGGCTAAACAA	60
CTTGCGGCCAA	156
TAGACGACTGA	12
AGTTCCGACCG	52
CTCAAGTTGTA	3
ATCGAACGAGA	46
ACGTTAAGAAT	11
CCATTGCGGGT	79
CATGCTATAAG	24
TTAGATCGCGC	71
TAACTAAGAGT	4
TTACACAGATA	65
AGAATCGCTAA	19
TTTACGGCCAA	3
CTCGGCGTACA	427
CGGACGATAGC	77
CATGCGGGTAG	24
AATACGTTCGC	175
TAATTCGGTAG	458
GTTAGGACCAT	70
GCCTCGATAAA	10
GGCAAGATAAG	1
CCGGCATCGTA	6
TAGAATCGTTA	11
CACATAGTTAC	120
GGTAACTAGAT	101
AGATAGCGGGG	22
AGACCTACGCG	22
CGGATTAGGAT	11
CACGGCGTGGC	48
ATTGTTCAACG	9
AACAGATGCTT	53
CTACGAATCGG	1271
GCGGACGTCGG	260
TACGGCATCAA	111
TACTTATGGGG	148
CATTTAGCCGT	582
ATAGCGCTATA	170
ACCTCGATGTA	82
AAGGTTCGAAC	249
ACTTCGAATTC	266
GCGGGTTAAGT	13
CGGATTAGTGC	579
TTGCGATTAGC	135
CCAGCACGTCA	13
GGCTGCGTAGT	70
CGCTAACTATG	868
AGCTGTTCACG	60
GATGGACGAAA	118
CGACTATCGGC	287
AACCGTAGCGA	132
TTACGCATAGT	6
TGACGACGGTG	54
GGATGTGGGCG	16
GTCAATAGATT	83
TTATGTAACAA	1
AGACGCATGTC	65
CGGTAGCGCCA	1787
GTAATTATCGC	350
ATGAAGTTTGC	162
TGCCGACGTCG	40
ACTTTCGCATA	44
CCCTCGGAGCG	263
ACGCTACTCTA	3
CTATCGAACGC	31
CCAATAGATGT	28
GTCAGCTACCG	210
TATCAATAGCT	20
AGCGTCGCATG	113
TTCTATGCGTG	35
AACGGTCATAA	1
TGCGGGTTCAC	88
CGACGTAACTA	103
AAAACTCGTAA	165
CGGAAGTTTGT	36
CCATTAAGTTA	723
TTTATCGGTAT	31
GAGTACCGGTA	4
AGTAGATCGGT	18
GGTATTTAACC	14
CACGGCACCAT	184
TTTACCGTCAG	361
TTGGCTTAGAT	3
CGAAAGTTGTA	187
ACCAAGATCGG	12
TAGACGATAGC	120
ATGACCGGACT	381
ACGCGCAAGTC	116
GGATTGCGATC	513
CGCACGCTACT	154
CAATTAAAAAG	7
GTACATTGACG	219
CCGACGGAACT	2981
GCTGTATTCTG	2
ACCTTACACGT	15
CGTTCGAAGCT	9
AACATCGGAGA	669
TTAAATCGTTG	4
ACTTATGTAGA	56
CATCGATAGTG	1
CGATTCCGACA	15
CGTTAGCTTAG	7
AAGCCGATGTT	25
CGGGATAAACA	1
AGTCCGAATGC	85
GGTCGAACGCA	672
GGCACGCTACT	177
GCGCAATCGAT	159
TTCGTTCGAGG	32
TAACGTTTGTC	23
GGGCTTAGCTT	125
GGTAAACTTAG	6
CATCGAAGTTG	276
TTCGGGTTGAG	14
TACGCTAAGCA	35
GGAAGTTTAGC	1
CCCGTTATGGG	370
GCTACCGGACT	15
GTACAATTTAC	7
TTATAAGCGCG	3
AAAGATCGGTA	190
TATGACCCGAT	48
GACGTTACGCC	55
TATTCGATTAT	9
TAGTCAATAGT	16
AGCGCGATTCC	2
TACTATCATGT	29
CCTTTTGGTAT	16
TTAGCGCGACT	2
ACTCATCTAGG	1
CTAGCGAAGTG	244
TTAAAAACGAA	34
CCGTACGCTAC	3
AGTTCGCTTAT	1
CGAGTTGGTAT	703
CTGCATAGATA	352
TGCAGCGCGAC	2
ACCGGCTACAC	110
ACACGCTAAAT	129
GCTTAGCGGGG	9
ACCAGACGTGG	306
ACCGCAACTGC	24
CTAACGTGTGG	74
CCCGTAACGAT	30
TTGTCGAGTAT	64
GCAAAATACGC	40
TATCAACGTTC	18
GGCATCGAGTT	16
ATGCGGTGCGC	75
TTAGATGTTCG	58
GTCGGAACGGG	42
CGTCACGGGCG	9
TACGTACCGCA	220
ACGCGAGTGTA	23
GCTTAGATACT	35
CAGACGAAGGT	206
GGTGGTGTAAC	474
CATTCTCGAGC	4
CAGTAAACTTA	28
ACGGCTTGTTT	66
GGAGTAATCAC	35
GCTAGGTCGTT	6
CTCGTGTTAGC	53
AAAGTTGTACG	8
TGACGACGGAA	330
TTCATCGCGAG	21
CTTATGCGTCC	12
AGTTCGATTCA	34
GCGGTTACCTG	169
TAATTAAGGCC	186
TAATTATCCCG	9
CGACAGTTGAT	124
TACGGACCACG	97
CTTGGACGGCT	27
GTTAACGAGGT	449
GCTTTCGGTTA	1
CGATGCGTAAC	458
ACGGCTAAGGG	38
TTCTGACAAAT	17
ACGAGAATGGG	726
AAAGATGTTCA	2
ATATTCGTGTT	24
GGAAACGATCG	16
CATTGACCGTT	71
ACTCATTGCCA	25
CGCGTCACGAG	9
CACTCGGAGGT	172
CGTTCCGGAGA	12
TGCGACCGGCT	5
GCTTACCTGAA	967
GCGGGTGGTAC	5
GTTAGACAAAG	1
AGGACGAAGGT	7
CCAGTAGTACC	752
TAACTTATCGA	94
TTCTTGATACA	24
TTGACGATAGT	268
ACGGACGTTTG	434
AGGAGTACGAA	88
ATTCTCGGCGT	27
TACGTAAACTC	86
GGTATGGTTAC	39
CATGTCGGCTA	85
TAACAACGCGC	36
TTCATCGTGGA	7
CCTCATAGGCT	154
CTCGATTACTT	389
ATAGTATCCTG	431
CCAGCAATCGA	5
TTGCGGTAGAA	1
CGGTGTAAACT	79
GGTCGTTTAAT	17
AATTGGTTCGT	53
CGAATAAGGAC	6
TTACGCGAAAG	10
CGATCAATGTC	3
TGTCGGAATTA	317
CTCGAAGCGTT	134
CAATAGTCGCG	555
GCGTTTCTAAC	8
GAGCGATTTAC	32
ACATTATGTCG	183
ATTTACGTCAG	59
CGCTGTACGCA	1964
TAGGTGTCGGA	282
CAGCGTCAACT	93
ACGCTAACTAA	1422
AACAAAAGAAT	262
CCGGTAAGAGT	3
GTTGGATTATC	25
TTGTCGGATGA	759
GACGGAACCTA	8
ACAACTGGTCG	14
TGTCGTGTATT	41
TTCCGTCAAAC	15
AGGTTCCGAAT	25
GTCTATCGGAT	91
CAACGCCGGCT	10
ATAACGATATT	2
GTATCTCGTAA	13
TATCGACGACA	9
TAGTAGCGGTA	97
CAGCGCCGGTA	7
CCGGTAACGAA	97
TTTGGCTCTTA	1
CTCGCTAACAT	168
GACGATCAACG	8
CGCTGTTAGGC	22
TGTTCGCCAAG	82
CATTTCGAGCC	51
CACCGGTAATG	30
CGGAACCTATA	1528
GACGAAGTTAG	376
CACTATATCGT	58
AGTACGTGACT	48
TTGCTTCGATT	111
AGCGACTGGTA	18
CTAGAACGTGC	2817
GAATGCGGCAG	8
AGTCATAGGCA	45
ACAACGAGAAT	48
AATATTCGTAT	1
AATTCTGTCCG	182
ACGCGCGAAGT	11
TTTATGCGGGA	33
GACTAATTAAG	5
GAACATGTCCG	3
TTATCCGGGAA	177
TAACGGCGTAT	38
CCGTTATTACG	157
CGAATTCGGAC	44
AAGTCAATTAA	130
AATTGGAATGC	1
CCATGCGTGGT	125
ACGCATAGGCC	180
TGACGCGTAGT	29
AGGCGAGCCTA	11
CTTAACGGTAT	25
TTTACGAGCGA	10
TGGATTACTCC	35
CGACCGTTAGG	18
GACTACGAGGC	37
TATTGACCGGC	33
TAACCGTACTT	405
AGGTTAACGTC	40
GCAACGGTATC	45
GTTTCATCGAA	441
GCATCAAGTAT	566
GTTGATCGCGA	2
TATACTACGGG	1043
TGTTATAGCCG	34
TAGTAGCGGTT	173
CTTACGGTAAC	151
ACGAATTCTGG	108
CACGATACCAA	110
GAATTCGTCGA	75
TAGTCAATCAT	9
ACGGTGTACCC	34
CATCGGGATTA	7
CTTTTCGCATT	551
TATAGCTTAGA	4
TATCATAACGT	7
CCTTCGCGTAA	2
CGCGTACCTGA	201
CTTGATCGACG	3
CTCCGAAAATC	2
CCTAATAGGTA	101
ACCTACTCCGT	63
TGAGTACGTGA	3
GACGTGCGAAG	470
CATCGCTATAC	195
ACTATTCGCTC	111
GGCTAATCCGT	86
GATACCGGTTA	173
CGTTACGGTAT	111
TACGTAATCTT	812
CGATAGCGGTA	49
GGGCAAATCAT	24
ATTATCGGATT	2
ATCTATATCGA	33
AGTAAACTAAC	206
TGTCGTTATCG	1098
CTAACCGTTAG	225
CGATTTACGGT	36
GAACTCGGACT	69
TTGGGCGTGGA	46
GTCCGACGCTC	1
CCTGTTATGTC	1
ACGATTCAATC	130
GTACGCGACCC	1
AATTATCGGTA	2
AAGCGGGTAAT	8
GTCCCGGCAAA	358
TTGCTCGATTA	63
CTGACTATCGT	18
TAGTCAAGTTT	65
GAGACGCTCTC	3
ACATTAGGTAA	28
TGGATGAAACT	30
TTTATGCGACC	31
TATGGTAGCCA	234
GTTCGACGAAC	17
AAAGTTACGCC	35
GCCACCACAAT	227
TAGTCGATTAC	53
CGATTGTGCCC	79
AGTTTGCGTAG	73
GACGATTGGGA	29
CGGGTTGATCG	214
GTATTCGCTCG	1
TGTCGGACTTA	136
TATACCGTCGT	47
GATCGTTAAGA	42
TGGTTCGTTAG	21
ACGGAACTCGT	9
TTGGATCGGCG	17
TTAATCGATAA	7
GTCTGACGAGA	375
CTAGGTAGGTC	10
ACCGAAATCAA	469
GTATCGTTGGG	26
CTGCATCAAGC	7
GGCGCAATCGC	4
TAGTATCGTGG	79
CGAGCAACTAT	349
TGCTATACGAA	91
CAGATGCGACC	132
GCGTGCGGATG	1
GAGTCAAAGTC	14
CTCATCAATGC	19
CACGCGCAACT	30
GTCGTTCCAAC	40
AGTAACGTTCC	13
GGACCCGGCTA	19
GCATGCGATCA	113
TAGACGTGCGC	20
ACAACAAGTAA	15
GACATGCGTAA	108
GTCGATTCTGT	76
ATTATTCGTTC	33
GATGACCGCTG	3
ACGTGATCGTT	62
GGAGCGCGGTG	120
CTTAGTAGTCG	40
CAATCAATTGG	398
GAGTACGAGGC	2
TTCGGACGGAA	102
ATCGATTGGGA	3
AGATCGCTTAT	11
GCCATCGTAGT	40
GACTACACGGC	19
CGTAAGTTGAT	109
TACCGCTCTTC	7
AATCGGCTAAC	3
CGTATCCGTCG	21
CCATCACGGCA	62
CTTCATCAATG	9
GTCGCGTATGT	23
AGCTGACGAGG	1
CCGGACGTTAA	228
GTATGGACCTA	3
GCTTATCGTGC	522
ATGACGCTGAA	56
CAAATCACGGC	1
AAGTACCTGAT	2
CTCAAGTTAAG	3
GCCATGCGGCC	58
GCATCGAGTAA	490
TAAGCAATCGT	208
TTCTTGACCGT	6
GGTCAAATGTC	10
CAAGTTGGATG	272
ATACGAATCAA	6
GACGCCGTGAA	10
CCTACTCGCCT	117
AACGTAACTTG	68
CAGGTAACGTA	9
CTCGATAACGC	463
CGAAATCGTGG	250
GACCGACGTTG	24
TGACCGTTGGT	67
TGATTATGACT	197
ACGGCGTGAAT	1335
ATTCCGAATCG	4
CATGAAACCGA	51
GTTCACGCTCG	2
ACATAGATAAT	288
TGCACACGAGG	53
TTTACGTGACA	278
ACTCCGACAAT	23
CATAGTAATTA	15
TGTGCGATCGC	16
AGGTGGTGGCC	62
GAATTCTGGCC	308
CATTGATACCG	63
TGAACATCACC	14
GACTTCGCTAT	5
AACACGGCTAA	296
GCTATAACAGC	70
GTTAGCGTCAG	16
TAACGCATAGT	58
ATTGTTAGGCG	5
ATATGCGGGTC	22
CGCACGTATCG	1418
ACCTATAAGTT	2
GCCATCGTACT	235
ATCGTTATGTC	521
TGGACGTGGCC	209
TATGTCGTCTT	27
GCATCACGAAG	15
GCGAGTAAAGG	189
GTGCCGACACC	38
TATTCCGACTT	18
TACATTATGGA	1
TTAACGTAGTC	81
CCAATGCGACA	146
ACGTAACGCGC	79
CCAAGAGTAAT	108
AGCTCGTGAAC	44
TATACGTGTTC	1
CCCAAAATCGA	3
CGTACTATGCT	122
AGCGATCGGCG	9
TACCCGTGAGC	60
CCGTCAGCCGA	2
GTCATTCGGGA	140
CCTAAAACTAG	20
TTCGGGAGTCA	19
ACAGGACGATT	388
TTCGGGTCTGA	93
TTACGGCTAAC	1198
CCGTTCGCGCA	1
GTATAAAGGCC	328
CGTCTACGAGC	124
CGTCGGAGATA	4
AGGGACGCTGC	240
ATCGTCGACTT	22
TTGTACTTATT	59
CATAAAAACCG	21
CTCATCGCGAG	7
CGGAGCTAAGC	5
CGACAAATAAC	81
AGTCGTCGGCC	117
CACCATTGGAT	55
AAGGAATTCCG	25
TATCGGCTAGG	9
TGGGCGTGCAC	20
ATAACGCCAAA	29
CCTCATACGGT	296
CATTTCGATTC	4775
AGCGTAAGTCA	6
CGACATAGTGG	2
ATTACCGTATC	232
GCGAATCGGTA	191
GATATTCGTCC	77
TTAAGTTATCC	6
TGCGGGTCAAG	19
ATCGATGTTTA	2
GCATACCGCCG	30
GGTGCGACTGT	2128
TTAGTAGCGCT	41
CTGAACGATTC	1
CATTGTAACGT	85
GAAGTTCGTCC	15
ATAGCCGCATG	1225
GTAAGAATCGG	1
ATCAGTATCTC	182
AATCGAACGTT	24
AGACCGAAAAT	4
TACGCAATCAC	2
ACGTCGGAGCC	39
GCACGTCAATC	78
AAACTCGGCTG	23
CAAGTACGTGA	108
ATCGGCAAACA	342
GATCGATTTAA	35
CGACCGAAATC	3
GCATCGGCTTG	6
CGGACTTGCGC	1
GCAGGATAGCA	833
ACGGCTTGCGG	22
GCGTATGGCTC	2
ACTAGATTCTG	1973
TTTACGGCTAA	11
GAGCATACGTA	87
AGTTGAACATC	212
GATCGGGCGGT	225
GCACGTACGTA	445
GCATACCGCAA	32
CAGTACCCGTG	34
TATCGCTTACA	715
TGGGCGTAACT	164
ACGACGTAAGC	308
GTTAATCAAAC	18
CCTACCGTCAG	23
CATCGGAATGC	56
ACTACGGACTT	707
CTCGTAATCGC	2
TACAATTTGCG	12
CATACGTTTGG	270
CTACGAATTAT	93
ATCGACGTTAT	33
CTTACGTTATC	343
GCTCGTTATGA	90
CTTTGGAAATG	49
CCGTGGACGAA	6
GTGGACTTAGG	1
GCACGTATGGA	651
AAAGTCGAGCC	837
GATCGAACGAC	35
CGTTCGACGAG	64
TACGCGAGCGA	53
CTAGCGTGTAG	6
ACTCGTTTCTG	104
GGTCATACGTG	18
TGGAAACCGCA	2467
GTTACGAGCGG	5
GTAAGCCAATA	21
TATTACGGTGT	51
GCGGTGGTGTA	2
CAGTTAACGCT	19
ACAACGTGCAC	58
GTCGGCGATCG	1
GCTCACGAACT	151
AGCAAGATAGT	168
AGCATCGGAGT	5
GACTAATAAGA	19
AATTTATCGAG	6
GAATAAGTCGA	1
ATATGCGGTGC	1
ATCGATTAGAT	6
CTACTACGAGG	233
GTTAGATAAAC	10
ACCGGTTACAC	32
GTCATTAAGGG	1
CGACTTAGACG	44
TGACGCAAGAG	7
ATTGTTCGTAG	4
TACGGGCGTGT	10
GTCTCGTCTAC	29
TTCGCGAATCA	116
TAAGTCGCGTA	3
AAACTATGGCT	8
AGTTCGCGAGT	93
AGCATCGTAGA	318
CTGGTATTTGT	66
AGCTTAGCCAC	138
ATTCAACGACA	12
GTACGTAATCC	43
GTCAGCCGGGA	26
TACTATAAGCA	16
TAGCGTTCGTA	247
CCTAATTCGAT	1
CACGCGGTAGT	138
CTTGTCGGAGT	165
CAATCACGTAC	335
TGAGACGTTAA	10
CGAATTGGCTC	1247
GTATAAAATAC	18
CGTTGGTTCAC	222
CGCTTGCGAAC	653
ATCAAATTCGA	7
ATTCGTCGAGC	77
TAGGCGAGACC	174
GCGTTGTAACA	15
ACCCGACGTCG	11
CCCGTGAATGC	96
CCATTGAACGA	261
GAATAACAGCT	83
CGGGATAGTTA	10
GTCCATACGAG	15
ACTTAACGGCT	50
TAGTCGATTAA	19
AAACGTGGTAC	7
GTTATCGGAAG	4
GATATGCGTAA	2
ACTAAACACAG	321
TAAAACCGTAC	175
GCGTTAGACGT	139
ACTGGCGCTAG	4
TACACCGATGC	9
CAGCCGCGGTA	246
TGGAAACGTAG	38
GTTACGCGTCA	162
ACATTAGCGCA	111
TAGCCAATAGG	46
TAAAAATCGGT	270
GATCATAATCA	33
CTTATCCGGCG	9
TTCTCGACTGT	22
AACATCACGCG	58
CGTTACAAATA	88
CGACGCGACTT	24
AATCGAGCATA	89
GCATTCATTGC	174
GCATGACGATC	70
CTTAGCGTAAA	5
GTTAGCCGGCG	1
GCCCGTGAGGC	16
AAGATATACGC	27
GACGTGACTAA	290
CTAACTAGAAT	25
CTAACGAAGTG	428
CACTATACGTC	178
AGACCTGACAA	72
TTTATTCTATG	4
TAAGCATAGTG	217
GCATCGGTAGA	195
AAGACGCCGTA	13
CGACGTCACCT	174
CCTAGAAAGTG	225
TATTCCTAGCG	9
AGCGAGCATGA	37
TTAACGAACGA	45
TTGGTCAAACA	24
AGGCGTGGTAT	15
TAATAGCGTTC	17
GACGACGGTAG	5
TTCACCCGTAC	24
TTCCGGAGTAT	115
CTCGAGCTAAA	1
GCGATTAGGTG	147
TTAAAACCGTA	143
CGAAATACTAA	17
GTGCGGTCAAA	3
CAATCGGTGTC	2
GTAATTTAATC	3
AGACCGTGACA	46
AACCGACGTGT	234
AACTTACTCGT	274
TGCTACTACGA	168
GCCGTAATCTT	102
CCGTTAGATAG	5
CGCTCGTGACG	9
CTTGCATACCG	332
AGATGCGGGAA	11
CATATGGCTTA	65
TATCGGTGGAC	760
AAGTCGGCAAG	327
ATTAGATGTTC	61
AATTCTCGGAT	46
CATTCGTCCGA	1
CGTCGTCAAAT	245
TTCCGTCAATA	648
CATGAGAAAAA	14
TTAAAACGACT	4
ACCGTACTACC	30
ATTAAGTCATG	2
TTCCTAGCGTC	1441
ATGCGCTATAC	657
CAAGCGTCGAA	137
AAAGTCATAGG	52
GTTAGCTTAGA	14
CGCCAATAAGA	121
CGATAGCGAGA	87
ACAGATAGTGG	169
AAGTTTGGACC	19
CAGCCGTAAGC	67
CCGGGATCGAT	7
TGGATCGTGAT	180
AGATTGGGCGC	3
AAAGTATACGT	26
CTATAGCGAAC	106
CGTACCGTTCC	22
CTCATTGCGCT	106
ACGATTGCGGG	14
GAAACGTTATG	37
GTATTCGGGTA	243
GCGACTAATAC	29
GACGGAAAATA	2
CTCGCTTGTCA	75
TTGCTCGTGCA	16
ACGATCAACGC	45
AAGTTTGGATC	172
CAAGCGGTTCG	16
GACTATCAAGT	70
GTTATGACTAT	11
CCTACCAATGT	171
AGTTAGCCGGG	22
ATGCGATTACG	22
TGGTAACGTAT	158
CATTGGTAATG	106
CCGTTACGCAA	2
TTTATCGAACA	13
AACATCGTCTG	3
CGCATTTACCG	38
TTTAGCCGTAT	12
ATACGTGGACT	118
CGTGCGGTACA	24
AGATGGCGGTC	38
AACTAGATAAG	16
AGGTAGCTTAG	121
GAACGACGCTA	1
TTCGATAGTAA	6
TGATCGCTTAC	44
TAAGGACGGCA	119
ATTACTTAGGC	13
ATAAAGTACCG	236
CTAGATCGTCC	769
CTTTGGACCCG	46
ACTTAGCGGGG	3
AGACGATGCTT	111
GACCGAACATG	164
AGACGAAGGTG	1
GACGCCGTCAC	45
ACTTAGATAAA	63
TTCTATAGCAG	6
ACCATGAGTCA	1
CGTTACGGGAA	19
CTGACAAATTC	2
TAGATCGTGTA	265
AAGTTCGTCAA	92
GGACGGTAGCG	16
CTATCATAAGT	14
GTATTTCGATA	29
TTCATACGTAC	9
GGGGCAATCGT	208
AGTCAATTACC	339
GCGGACTTAGT	1
TAACGCTTATC	327
ATGCTTGTTCC	196
TAGATCGTTGT	212
ATAACGCCAGA	56
TATAGGTTACA	372
CTGGTCAACGA	1419
TTCGAGTCATA	1420
GATCGAATTAT	1
AGACCGCTTAT	4
AATGTATGGCT	1
TAATCACGTAC	63
AGCTCAACTAG	369
TGAAACAAGAT	70
AAAGGACGCGT	8
GGGTGTACCGT	97
TATACGTACAG	79
TTTAAATACGC	21
CGGATATGCTA	29
CAGTAATCTTT	450
TTGTAACGTGC	12
CTACGGGCAAA	27
CGCCGGACAGT	16
TAACGAACCTT	4
GGTTCGACGCG	3
AGTCGTTAACG	1
CAGTCGTCAAA	1
ATCGCGCGAAC	128
CGGGCATGTTG	1468
AAGCAATCGTA	231
GTTATGCGAAT	25
ACTGCGTATCC	5
GTACATTCGAC	6
CCGGATGACAA	472
CATAAACGAAT	132
GATGGACGATC	1
ACCGTACATGC	30
TACGTAGATAT	70
GTCAAAGTCAA	439
CCCATCGCTAA	165
AGTAGCTTGAC	8
CTGAACGTATC	299
GAGAATCTTTC	86
CATACGAGACC	130
GCGGATTCTAC	6
ACCTCGTTAAT	124
TGGTCATTGGA	13
TTGGTCGTTAG	2
GCGTTAGCCGG	1
AACTCGGATAT	10
AACGCTTGTTT	442
TGGTACATTTC	258
CATAACGGCGA	12
AGGTTTCTGTT	76
GGTCATTGTGC	41
CTTCGTTTCTA	461
TTACTATAAGC	579
AGGCGATTGAT	70
TAAATCGGTAC	2572
GGTTTCGAAAT	343
AATCGCGAACC	1
CAAATCAACTG	614
CGTTACGAAGC	1527
TTTTCATTGAT	94
CTGTAACTAAC	80
GCGGTTCATTC	109
CCCATCTATGC	25
AACAGCGGGGT	31
GCGCGGTAGCC	72
GATATGCTACC	11
TAGGTTTAGCT	50
CCGAAGCGCCT	46
ACGTTGGGCAC	32
AGTCATCGTGG	2
GGATTGATGAC	725
ATCGTTGTTAG	248
AGTACGTCAAG	2013
ACGTGTAAACA	23
CTATCGTGTAA	321
TGTCGAATAAC	36
AAATGCGGCGG	13
TGCCGGATAAG	114
CTTCGTTACGC	5
AAAATCGGCGG	11
CACCCGTTAAT	357
ATAAACGGGAA	373
TACACCGGCAA	4
GGGTCATCGAT	116
CGATTACCGTG	48
CAAAGTTATGT	134
GTCAACGCTAC	82
ACGTGTACGCC	1
CCCTCGAGTAG	25
CGGCTTATGAC	80
AACTCGCGCGA	99
GGTTCGATGAA	692
CGGCTACGCGG	2
AAGAGTAAAGC	28
CATTTCGGTAT	3
TTTAATCTTGG	15
TTCATCGGCGT	1
CGTCGATTAGA	231
CAAGCGCTAAA	2
ACTTTCGGATA	49
CCTTATGCGGA	39
GTACGTGACGG	488
GAGTAGTCAAG	61
GCCATGCGTGT	169
AAAGGACGTCC	42
AGTCCGACGAT	56
GTCAATCGCGC	20
TAAGGTTCATT	93
AGTACGAAGCG	159
TTCAACGAACG	32
GCATAGATTAT	835
TTAGCCGAATT	87
ATCGAGCGCGA	19
AGCGTTCCAAC	235
TAAACTAATAG	14
GCGTACGTCGG	296
GGTTAGGCGAC	90
GGCAAGTCGGC	126
CCTTACGAAAT	489
AATCGAACGCC	16
ATAGTAACTAA	47
ATTGGTATCGT	26
CGGGTAAGGCC	2
CGGGATTATCC	316
TGCGCTAAGGC	246
CGGGTATTGAC	1092
GCACGTATGGC	49
AAGGTGAACGA	42
GATAACGACTG	185
GTTAACGCTAG	160
CGTAGCGAGTA	14
CTAATGCGATT	210
AGAACGATGAA	8
CAGTACGCGTC	88
AAGTTAACGAT	42
AGACGTGACCC	2
ACCGTGAACGG	12
GCGTTATTAAT	111
AAGCCGCTGTA	17
CTTCACGTTGT	1
AGCCGAAAACT	22
CTCGAGCGAGA	10
CATGCGGGTTG	16
TATAGATCGAA	5
GATAAGGCAGT	76
CATATAGCTTA	11
GAAGCGGTGCG	10
GTAAGCCGAAA	22
TGACCGCTGAA	6
CCTAGTCAAAA	219
CTATGGTAAGT	619
CCGAACGAGGT	15
CCGTGACCCGT	73
GTGTCGTGACT	402
TGGCGGTAAAG	30
CTGTAACGTAA	5
CATTAATCGTC	61
CGTAGCGTCCG	17
ACTGGTACAAT	924
TACGAGACCGA	5
ACAGCGTGAAC	67
GGGTTACGTGA	59
GCTTCGTAACT	395
GATTCTAAACA	2
TAGAAACACGG	42
TATCGATATTC	13
GGAGCTACGCA	20
GTCGACGTAAG	82
CATTGGTAGGT	26
CTGGTACATTC	1316
CGTTGGATTAG	158
CTCATAGTTGG	66
CTTAGGTCGGC	1002
TTGTACGAAGC	81
CAGTTAGATAC	67
TAGAAAACGTA	20
GCAAATCGCGG	13
ATGTCGATATT	17
AGCATTCGCGC	40
TATCGACTTAC	31
CGTTAGGTAAT	19
ACCTAGATAAC	44
CTTCGACGTGT	22
AAAGTATCTCG	21
TACCCGATGTA	1
AATCGTTAGGG	14
CTTTCGACGCC	4
CGACTGCGTGA	26
CCGGGCGGTAC	301
ATTGTACTATC	97
TTACCGCTTAG	12
AGTCGTAGAAC	20
GTAGGTCGGAT	10
TTACTCGCGAT	8
AGTATAATCGC	119
AGCGCTAAAGA	308
TATCGTTATAC	21
CGTAGTATCAG	1
AAACCGTAGCT	103
CCTATCGGAGT	49
ATGCGGCATGT	473
AGGTAATTCTG	27
GAGCGACTACG	47
GGGTCAAGTCC	160
TAGATTTCGTG	55
ACCGAATAAGT	122
TTCGTCCGACC	90
ATCGCTGACGG	121
GATAACGAAAG	3
TTAAGTTATTC	45
GCGAGTTGGTG	147
ATTCTCGTGTA	3
CGGGCAAGTTC	25
TTAGTATACCG	3
GGGATAGTCGG	1088
CGCACGTCGAC	107
TGGTGGACGAT	33
AGATTGGACGC	31
CTAGATAGCGC	335
CCGTTACGTTA	50
CTATATCAAAG	1
GGTAACGACGC	17
AATTCGTCTGG	113
GATACATTGTA	11
AGTAGCCGAAT	20
CATAACCGAAC	291
TTCCCGCAATC	48
GCTTCGTGAAT	8
ATTACGTGATC	151
ACGAATCGCGC	81
GGGGAGTCAAA	11
AAAACTCGTGT	25
CACTTAGATTA	31
TATCTCGAGCT	959
ACTCGCGAAAA	2
TACCGTATCTC	1016
GCTACGGACAG	106
GGTAACAACGA	103
TGCACACGAAT	288
CGTTAGCGATT	4
CCATTGCGGTA	142
TTACGCGATTA	169
CTCGACTACCG	10
TAATTATCGGA	86
GCATACGCACT	379
CCATTAGGATA	8
CCCTCGATTGG	15
AAGATTACCGC	1
ATCGGCGTGAT	21
CACAACGGTAC	7
CCGTGAACCTG	98
TAACGTACGCA	115
GGAAACGATGC	148
CATTGCGGTTG	4
ACTATCGATAG	43
TATTTGCGAAA	63
CCTGACGACGC	3
ACAGCAAGATC	20
TGTGTTATACC	98
TTATCCGGCTG	51
AAGTCAACGTA	72
GGAACGTGTTC	24
ACCGACTAACC	56
GTATAACAAGA	19
ATTCGTGTTCC	17
CATAGATTGAC	120
AGACCGGTAAC	16
ACAACGCTAAT	47
GGGCTAACGCT	84
CTAAAGTTAAG	7
TGGCTTGCGAA	198
ACTTAGTATCA	6
GTTCAACGTAG	5
CCGTAGCGGGA	17
CTTAACGAGCC	312
ATTACTCGGAA	9
CAGTACGAACA	936
CACCGACATGT	43
CGGGGTTCGCA	43
TATCGCGAAAA	58
TAAGTCGGGGC	27
TAAGCAGCAAT	64
AAGGTTCAAAT	2
ATTTACGTGTG	20
AACGAAGTTGA	3
AAGCGTCGTGG	47
AAACCGATAAT	30
TACGTTAGACT	161
CAATCGGTAGC	146
GTCAATTGGTT	109
AGATTCTGTCC	15
GTTTATGAGTC	26
GGTCCGACAGT	63
GCTATACCAAG	41
CGCCGTGAACA	446
ACCGAAATGCG	25
AAACTTAAGGG	12
CCCTCGAATTC	678
TTTCGGAGACT	62
TTCGCGAAGTT	87
GTACCGTCAGC	6
CCTTCGTTAAT	68
AACTGCGATTT	59
ACACCGGTAGG	26
ACGTTCGTCTC	15
CGGGTAATCGT	31
GTATCAATATA	363
GCAAACTCACA	66
AACATCGTCGC	365
CGCTAAACGTG	18
CATGACTACCA	202
GCCTTACACGG	85
CCTACGGTCAA	26
CGGAACGACTT	358
GCAAGTTAACT	85
GACCTAGGTCG	171
AACGAACTATC	21
AGCCAATATTC	55
CGTGTAACGGC	512
TATACGAATGC	52
ACTCACGTACC	19
CGTGGACCCAA	11
AGCGGTGGCCG	4
CAATAGCTTGG	122
GACGTACCCGT	68
ACAGATCGTTA	1
TAAATACGGGG	2
TAACCGTGGTA	116
GAAACTTGCGG	23
CCCGATGAAAG	93
CGGTTGGAATT	381
GACGCTAAACA	42
GTCTGACGATT	9
GCATTTAATCA	1
ACCTATAGCCA	96
ACGTAACATGC	124
AAAACGTCGCA	45
TTATTCGGTTA	68
CCATGACCCGT	3
CCAGTCGAACG	1230
ACTCACGAAGT	47
CGCGTCAAGTT	129
TAAGCGTAGCT	122
GCTAAAACAAA	2
GGAACGGTGAA	2215
TTCATATGCCT	44
GGGGTTATACG	14
CATTACCGTTG	12
AAACGTGAATC	1571
GCATACGAGAA	4
CAATGCGATAT	21
ATGTTTAACGA	58
TTGTGGACCAC	35
TTTCATATAGC	3
CAACGACTTAG	20
TTGGTGGTATC	324
GGCGGTGGACT	365
CGACCGAAGTG	154
GGGGATTGACG	36
GGATAGCGAAA	76
GGGTATCGGGG	3
CCTATCGCTGT	23
GTGGTAACAAA	33
TTTCGAATGGC	15
ATTACCGTCAG	81
GATCTCGGCGT	18
TATCGCATCTA	1153
GTTACGCTAAA	78
GAAATTCGTCA	4
GAATCGGTGTA	229
TATACGCACGC	625
CGTCTGACGGA	17
GAAAAACTCAC	102
AGGATAAATCA	59
GGCGCTACCGT	100
GTGGTCGCGCA	40
CGCATCGAATC	1336
TAACGAATGGG	121
GGTAGAATCGT	2101
ACACTATCGCA	268
ACCGCTTAGAT	446
CGACGTATGGC	137
AACTCATCGCG	7
TTCTTGTCGAT	64
GACTACGCACT	3
AACGTCGATAA	5
ATTGACGCAAG	3
TGGTGTAGTCA	15
GTGTTTGCGGA	5
GGTAGTAAACG	60
TTAAGAATCAT	35
ACGTCGACGTA	163
AGCGGTGGACC	83
CGAATTCTACG	210
GGCGAAATTCG	25
AGCCAATGGGA	18
ATCTCGATTTA	144
CGATAACGCAA	60
TTCGATGAAGC	19
GTAATGCGCGG	37
GATTAGATCGT	1308
GTTTATCGAGC	27
CGACGAAAAAT	26
ATTACGTTAGG	24
AGCGTACCCGT	10
GATTGTGCCGA	70
AGTCGTAGCCG	25
CTCTCGTTATT	12
TGTAGGTCGAA	734
GGTCGGATTCG	180
CGCTATCGTTT	1
TGTCGACGTTC	50
CGTCGCGAACG	2
CACTATCGGTA	50
CGAGAAAGTCA	1
CGGAAAATACG	98
ACGTGTACGCG	9
CTCGCTGACGC	161
TGGTTCAACGG	426
TGAGACGTGTG	7
GGTTCATAGTT	258
CAATAAATCGA	13
TTGCTCGAACA	65
ACCGATCTCGG	18
AAGCGCGGTTC	369
CCTCGACGTCG	42
CCGGATGTAAA	259
GTATGTACCGC	18
AGCTCGTCTTG	93
CGACGTGATCG	5
ATCGTAATCAA	60
CAGTCGATACT	101
GAATGCGTCGG	1
CGATTCGACTG	3
TTCGATTCGGT	43
ACAAGCGCGGT	142
AGACCGTAATG	16
GACTCGTCGCG	19
GTCGGGATTCA	1591
AAGCAGTATAT	1
CTCAAGTTCCA	404
GATAGCGATTC	88
ATACGTTACGC	6
ATTGCGATCGT	1
GGTCATTAAGT	299
GCGTCGTACGA	134
GCAGTAACTTA	26
GTCATCGATGT	226
TTTGACCGCAA	651
CACGAAATTCC	1
TTAAATCGCGT	1
GTCTTCGCTAC	1
ACCAGTCGTGG	26
TTATAACGCCG	1
CAGTATATGGA	41
ATAAAACGTCG	3
CACGCTATAGA	63
ACCAGAAAGTG	19
CTCTCGTAAAG	77
GCACCATTGCG	12
GTACGAGATAA	133
CGGGGCGTAGA	96
CCTTATTAGGT	33
CACGATCGGGA	16
ATTCTGTATGT	51
CGTCGGGATAG	33
CATTCGAGCCT	84
TGCATGTCGAG	162
AAGTCATGTCC	6
AAGATCGTTTG	17
CGGAAAAAGAT	14
CGCCGGTCCGA	1
ACGAAAGATGC	47
AACAAGTCGGG	140
CGCGTAGCTTA	110
ACACGTTACGA	1
CCGACCATGGC	28
GCAGTACGTTC	99
CAACGCGATAA	50
CCGTTGTACTA	40
GACCCATCGTA	197
GTCAATTTACA	124
GGGCGTGAACG	37
GCATAGGCGTG	56
CGCAACGAGGT	42
CGTGTTTATGT	9
TTCCGACTAAG	150
AAACTCGTTTA	4
AAGTCGGCATC	74
GACGACGACTA	18
GGAACATGTCC	140
CTTATGGACCC	39
ATCGGAGCGAC	7
GCCTCTTAGGT	6
TAAGTCAACGA	6
AAGAATCTTGT	25
ACTCGCGGTAC	37
CCGAATTCGTT	15
CGAATCGCTAG	10
CTACCGTTAAG	25
TGCTATAACAA	21
AATCACGGTCC	17
CTTACACGCCA	459
ACTATGGGAAG	127
ACTAAGCATAC	3
GCTCGATTATC	19
GCATGACGATT	345
CAATCGTACAA	100
TATACTTACGT	52
TTTATCGGAAA	69
GCGTGACGGAC	194
TACGTCGTTAA	22
ATCGGACGGCT	1
CTGTATCGTTA	180
CGACTAAACGT	18
CTCGAGCGCGA	15
ATCAAACTAGA	552
CTAACTATGGT	9
GTCGTCTGACT	753
GCCGTCGAGTG	9
ACGCGTCAAGC	421
ATCAAAGTAAA	19
ACCGTAGCCTA	77
GACCGATAGCA	530
CGGTCCGACAC	41
CCATCGTTAAT	50
CCGCATAGGTA	1397
ACGTTAACCGA	77
GGGTCATAGTC	23
TGCTCAAGTCA	498
GCTATAGCGTG	121
ATAACAGACGC	44
CCTGCGACTAC	661
TTCGGCGTATG	2035
AGCGTAAACGT	114
TGTCGATAGTT	130
GGAGACGCGTA	64
CTCGAGTACCC	6
CGTATGTCTAC	83
AGATTCGAGTT	33
CTCGCGGTTGA	161
TTCTTGACGAA	77
TATCGGGATAG	1100
CGATGACTACA	13
CACGTTCGAAT	55
GAGTAGAACGG	6
CGGTGTAGTAG	83
CTCTCGCGAAA	81
AAAATCACGTT	1
ATACGAAAGTA	7
GAACGGCTAAT	32
GATTCATAAGG	29
CAGTAAAGAAT	67
GTAATCGGCAA	146
ACGGGATAACC	123
AATCGTCGAGC	2
ATGACGAGCAA	207
GTAAACTCATG	2
CGTTATAGCGT	602
TGCCGACGACA	10
TTTGACGATGC	113
AATAGGTTAAC	88
TTTAGCTAAAC	4
ATGGTTACGGG	252
CGGATAGTTGA	214
ACGACTATAGA	17
CCTCGGATGGG	80
TGCGACCGAAG	103
GAGTAGCGGTT	1
CGAAATCGGGT	51
TAATAGCTAGG	17
GCGAACGTCAG	137
GAGAAATCGTG	94
ACAATTAATGA	35
ATCAATCGCAC	17
GGATTCATCGT	94
AAACTCATAAG	12
TTAGTATCAAT	3
TTACCGGTTGC	112
TTGTACGTGAT	1
TTGTTTAACGT	31
TTTCGCTAACA	1343
GTTAATGCGCG	6
CACGAAAGTGC	53
TGCAGGTAACA	1
TACGGGGCGCT	1221
AAAAGATACTT	34
GAGCAACGTTC	33
GCTAATGCGGC	9
CACCCGATAGC	34
GTCAATACTAC	1773
GCGTTGTTTAT	525
ATGATCGGACC	83
AGGTTATTACC	54
TATTTCGGGAT	55
AACATGTCGAC	1
TGCGACCGCTG	286
CAGCGTCGGAG	6
CGAGCGGTAAA	21
CTCGCGTAAGG	112
GGAACTCGTGC	37
AAAGTAAACTC	10
CCGTATCTCGT	743
CGGGCGTACTT	63
ACGTGATCACC	218
TAATACGCTAC	17
AAACTCATGGC	8
CCACTTAGTAT	28
AATTGGATTGC	58
GTAAGTACAAT	75
AACATATGCGG	38
ATGTTTATGGC	1
TTAAATCGTTT	62
ACCCGAAAAAT	85
GTACTAAACTT	15
TTAGGTCGTGC	42
GGATAGCGCGA	1
CGAAATCGCGC	1
ATAGCCGGACA	75
TTACTTAGTAA	115
GGCTCGTAATG	7
GACCCGTGGTC	95
AAGGACGTTCC	683
GAACTAAGCGC	342
TAGCGTGCGAC	5
TACGAATCGAA	544
CACACGATACC	411
AATAACGCATA	79
GCGCCTAATAG	255
GACGTGCGACC	30
GGGTTACCTGG	6
ATATTTGGACT	1
AATATTCGGAC	197
GGAAAATCGGG	278
ATCAAAGTCAA	45
GGTTCGAGCGC	133
GCAATCGCGAG	131
CGATCGGACGA	92
TATTCCGACAT	1392
ACATTTACGGA	43
GCAATCGTCGT	148
TACGAACGTGA	13
CACTATGGACT	8
CGAATCAAAAG	82
GTGTCGTCGCA	76
GCTATCGACAC	132
AGACGTCGTAC	137
CGGGCGCTGAC	7
TATAGATTCAT	14
AACGCGAGCCT	12
CACAATTGCCT	270
ATCTCGTGTAG	1
AAGCGTAAGGA	18
AGTAAAGAAAC	5
CAGAAACGATA	47
CGCGCTGTTTA	5
GTTCGATGCAC	8
GATGTATCGTG	156
TGTACGAGCAT	6
CGAAAACCGCT	268
CCTCGACAAAT	461
AAGTCATTGGA	10
AGCCGATGCGC	14
CTAAGAGTACC	82
GGCGATACATG	87
AGTTAATGCGC	4
AGGATCGTCCT	25
GGCTTATACTT	117
TACCGGACGAA	134
GAACTAACATC	121
ACTATAAAAGG	19
CGTCGGATTCA	264
TTAACGTTTGC	63
CCTACGCCAAC	223
GAGCTACGGCT	39
TATATCGCTGC	3
CCGGTATGGGA	120
AGATAAGAGCT	259
TGACTAACGAC	42
GCAGTTATGAG	4212
CAATAAGTTGT	15
AAATGCGCGAG	127
AGCAGCGTGTT	163
TTTATCCGCGT	920
AGACGTTATAG	41
CCCTCGAATAA	520
TGAGTACGAAT	219
CTTATCGCGCT	10
TTATTACGCGT	19
TAGTCGTGCTT	6
GAATCGAACAT	69
GCTTTCTAAAC	1
CTTATCGTCTT	62
TAATAGCGTGC	115
CCGTAAGTTCG	45
AATTGACGAGC	41
CTGTACGTCGC	5229
GTTTAAACAAG	17
GGTATCGTTGT	107
CCTCGAAGGTG	14
CCCGATCGGCT	6
CCCGACGATTG	8
GAGACGTAGCT	58
GTAGTCGTTGG	1
ACCCATCAATG	1
TAACGGTCATA	26
CCGTCGAAGTG	313
CGGTGTAGAAC	3
AGCTCACGAAA	42
GCACACGAATT	608
GTTAGCGGTTC	104
CGTGTATCAGG	3
TATTCTATACG	4
CTAGATATTTT	58
GTGACGCTAAG	26
CGTGACGAGCC	85
TTACTAAGCAT	25
AGAATCGTTGG	36
GAATCGCGATC	123
CTAACTATAGC	115
GTATCAACGGC	31
GGAGATGTATC	300
AAGAGTACGCT	31
CTTGACGCTCG	1
AGACGTCGAGC	51
TTAGGCGAACA	48
GGGTCAACGGT	461
CTGTTCGATTG	1591
ACAGTTCCGGG	167
AATCGAGCGCA	1
TTTTAGCTACG	20
CGAGAATCATG	185
TTTGATCATAA	19
TTTCCGTGAGC	3
ACTAAACGACA	62
CCGCTTACAAA	100
CTTGCGGCAAT	1
AAATAAACTCG	52
AGATACCGTAG	2
AGTCGCGCGAC	16
AAATACTAATG	16
GTTGGTCATGG	49
CAAGTCGAAAG	53
CCGAGTATATC	68
CGACGTGACGG	188
AATAACGCACT	23
AGCTAAGAATG	131
GTATAACCGTT	209
GTCGTGCGCTA	124
ACTATCGAGTT	197
ACTTCGCGCTA	4
CCTACCGCATG	195
CTCGTTCGAAT	35
TAGATTCGAGG	1
CTCGGACGAAA	31
CAACGCGTCGT	36
ATCGCGTAACA	17
GCTATAACATG	48
AGTTTGGTCGC	20
GCTCTCGCGAA	6
TATCGTAGCGA	22
ACTAATAGTTG	10
GCTTGGATTAG	24
GGATAGCCTAA	220
GGCTTATACGA	196
ACCCGATCGGT	9
CTTGATAGATT	31
ACAAGAGTAAC	70
GTATCAGTGCT	48
GCCTCGTCGAT	21
AAGAATAAGTC	1
ACTTAGGGGGA	841
CGAGCTACCGT	100
ACTCGTCGAGC	44
ATGATCGGAGA	68
GTGTACGTGAG	22
TAGGCTAGGTA	36
CGTCGTCCGAC	20
GGCGTGGTAAC	429
ATGGTACAAAA	43
GCACGTAGTCG	178
GCCATCGCTAT	114
CTATGCGATCG	25
ACAGCGTAGTC	8
TTATGCGATCA	102
ATAAGTTATTC	6
AACAAGTCGGC	26
AATCATAGTAC	85
TACTGCATGCG	68
ATCAACGCTAC	45
GCGACAAATGT	291
GACCTACGCAC	21
ACCGACAATTG	20
CACGTAGATGT	230
GCAAATTGCCA	169
AATCGTACGCG	7
CCAGACGAAAT	2
TACTATCGATA	2
TTAGTACATTA	5
GCGTTATAAGT	23
CCGCTTGGAAC	119
ATGTTCCGGAT	14
CAAATCGATAC	59
TATTCGTGGCG	4
GCCGATCAAGG	103
AACGCTGTATC	37
GTGTTTATCGG	14
GACGTGACGAG	3
AGCGATTACCA	417
GTTCCGACTGC	1
ATCGTCGGGAG	34
ATCGGACGGAC	34
GTGGACGTTAG	25
CGTTATCCGGA	14
ATACGGACGAG	49
TTCCGGTAATG	1412
CGTTAGGACGG	20
AGCCTAAAATA	931
CCCGACTTATG	34
GTTTATGTCTA	387
GTTCCGACATA	170
CGCAGCGTGCT	10
TACGGACGAGC	2
CCACCAATGTG	414
CGCTACGCATG	50
CGTCGTGATAC	1
CATTCGTATCG	3
GTTCGATACAT	82
GAATTGCGGTA	81
AGAATCGGTAT	1
ACGTCGTTCCG	159
CTATGGACTTC	138
GATACCGTACA	3
GCGGTAGTAAC	74
CGGCGAGATGT	27
CGTTCGTATCC	13
CATGCGAACGC	142
ACGTCAATTAT	98
CACGTCGATGC	141
ATTCAAACAAG	1
GGACAGTCGAC	39
AGGTTCGTAGA	65
CATCGTCAATC	19
CTGGTAACGAC	19
CAATGCGGTTA	68
GTCGGAGATAA	131
CGCGCAATCCA	18
GACTATAGGCA	61
CGCCGGCTTAC	22
AACTTATTAGC	27
TGACCCGTGGA	68
CTCAGTATCAT	587
CAATCGGCTTT	71
AGGCGATCGTG	418
GCCGACGGTAC	4
TGGTAAGTACG	46
CGGGCATCTAT	36
GAGACGCGCTA	46
ACGCTGTTAGC	119
CGTTACGGCCT	218
TAATTACCGCT	1
GTTTCGTTACG	381
CTTTTGGTAGA	7
AATAGCGTCCT	110
GTTTCGTCAGG	36
TATGCGTAGCC	421
TAAATCAAGTT	35
GCCATCGAGGA	15
AAGAAATACTA	23
GTTGCGATTAT	327
AATAGATGCAA	1
CCATCGATATA	246
CGCAAGTTCCG	121
TGAGCGGTGGT	18
AAATCACGCTT	45
AACCGTACGAA	21
CGGGATTGATT	37
AACAACGAATG	229
AAGCGTAGCCA	166
GTACTAACGCT	47
AAGAAAACTCA	58
CGACGAGCTAC	22
CTAGTATATCG	4
CTTTACGTACA	2385
TAACGGCGAGT	45
ACCGACGTTTG	31
GTATTCGGCTG	102
GCGCCGTCAAC	88
TGGACGTCAAT	5
TGCGACTTATA	105
TACCGTCGGAT	157
GCTACGAAGGT	1935
GCGTTAAGTAA	6
AAATACTTATG	15
GACGAAAGTGC	279
GAATTGACAAT	128
GGCGTAAGCAG	288
AATACGTATCC	5
CTACGCGTCGC	787
TACCGTGACAA	161
CATAGTCGTGG	169
ATACTATGGGA	1
CTTTACGTGCG	39
TAGTTCGTCTG	100
ATCGATAAACG	4
TATTTACGGAC	553
CTAAACGTTAA	61
GTTCCGGTAAT	118
CAGTGCCGACC	3
ATGCGACACCT	59
CGGACTTATAC	1036
CCGTCAATGTA	68
GCTCGATTGTT	130
TTAAATATAGC	274
AAGCCGTAAGA	1
CTTGACCGACA	103
TTTCGTTAAGA	76
TGCTATTCGCG	61
TTAAATCTTGA	740
TAGGTAGCCTA	1
GCTACTAAAGC	40
GTGTTTTAACT	574
TACCGCATCGG	147
TATGACTAAAG	24
CTGGTATTTTC	54
ACGTCGCGGTA	3
ATGCGGATTGC	115
ATACGGTGCGC	353
GGGTCAAATAA	1109
AATAACGTCCG	4
TGACGAGATGC	597
GATAGCCGGAG	7
CAACCGAAATT	153
ACACCGGATAA	3
AGTCGCGATAC	103
CACGTCGAACT	1870
CAAGTTGTTAT	147
GAGACGTTACA	30
GAGCGGGAGTC	211
CTATTCGCGCA	2531
TTATGCGATCC	11
AAAGGAATTCG	11
GAATCAATCCC	109
ACTGGTATCGT	614
AATCGAGCGCC	38
TTGACTATGGC	81
GGTCATTAGCG	5
AAAGCAATCGA	3
CAGTCGACGTA	1
TAATAAGCGCC	1171
CTATCGTTACG	95
CGGGGCGTGAC	12
GCGCAACTATT	76
CAGTCGAGTAA	168
CTGGTCGAAGA	9
GTTATACTAAA	20
GTGTATTCGCT	227
ACAGACGTACT	969
GTGGGCTTAGG	389
TACGGCGAGTA	232
GCACACGTAAG	59
TTCACGCTAAA	22
ACTTCGTGACC	3
CAGCCGGGATT	28
CTTTCGCTTAG	5
GACTCGGATGG	34
GATGAAAGTCA	10
CCGACCGTAAA	197
ATGCGGTGGCC	16
ACGCATCAACG	114
AGGAAACTTAC	24
TTTACCGCAAT	144
AAAATCTTACG	12
TTACCGTACTG	30
ATTTCGGAATT	5
CATTTACGTCC	374
TACGTAGATTG	106
GTATAACAGCT	11
CGGCGTAAAGA	154
CGCACGTACTA	275
CGCGTCGTAAA	103
GAACATAGATC	287
AGTCGTTAATG	8
ACTATTCGGTT	2
GGTAACGATAT	19
GAGCGAGGATC	54
ACTAAGGTTTC	62
GAGTAACAACT	420
CCGTCAAGTTA	52
CACGGCGTATG	231
CGGATAGCCAA	817
GACGTTCGACT	9
GGTCCGTCGTA	55
ATCCGACTATT	13
TAATTTGTCGG	1
AAGAATAAACT	12
CCGAGAATCTT	24
TATAAATCGGG	22
GAGCGACTATA	1216
TATCAATAGTA	6
CCATAAGAGCT	76
CGGGTAATGCG	471
GATATTCGCAT	88
CGAAAACGAAT	23
CTTAAGTCGCG	53
AGCTTATGCTT	54
CAGTCGGAGTT	55
AAATCGCGCTA	7
ACCGAAATTCC	82
TACGCCACCAC	21
GTCTCGAAAGA	18
TAACGTTCCGG	79
AGTCGAAAAAC	137
TAGGCGAAGGT	173
GGAGCGCTAAG	10
AAAACGGCTAC	1
ATCGTCTGTCC	68
CAGCTAATAGA	1349
GTCTCGGAGTC	79
GTTACCAATAT	291
AGGTAACGATC	50
ATTTTCTGGGG	18
TTAACGATTAC	19
ATCAAGTCGTT	232
CGGCATCTATA	19
CTTGGATCGTC	317
ACGGGGTTAAG	295
ATTAATTACGA	3
GATAGTTGGAC	23
CGTGAACGAGC	96
ATATGCTCAAG	113
CTTACTCGGAC	11
CGAGCGATTCG	64
TGAAACTCGTA	310
GCAATCACGGC	70
CGCTAAATATT	10
CCTAATACGAA	8
CAGTAGCGGTA	203
AGCAACGTGAT	107
TAGAAATCGGA	41
TGTGACATATA	34
TTACGAGAATG	109
TACTAACGTTT	1
ATTATGTACGC	16
GTTCGCAACGA	17
ATCAATTGCCG	54
ATCGAGTACAT	12
GAAATCGACTA	2
TATCTCTCGTC	182
GAGCGGGATTG	53
AGCATGAGTCA	76
GGATTGCCGGA	9
AATAACGAAGC	106
TAGTTCGTCCG	2
TACTCCGTCGC	49
CGCTACCAATG	121
ATTTGGCTCGT	1119
GTTTATCGTGT	25
CCGGGATTGAA	1
GGCGAGATACT	1
AGGTAGTCGTT	17
CTAGCGGTGAA	5
ACTAATTCTGA	25
TAGTAGCTACT	146
CATCACGGACG	10
CATCAATGAAG	13
CGAGTAGCGTC	545
ATCGAGTTTGC	117
CCAGACGTTCC	3
CGTACGAGCTA	3
TAGAACGACAT	132
ATGGTTCGAGG	34
CCCGATCATAA	4
GTACAAAGTTC	369
GAACTATATGC	2
CGTCGACTGCA	21
GCAAGTAACTT	58
GCGCTAAAAGA	1
TGCGCGAGCCT	223
TTGCGTCGAAT	77
AAGTAACGTGC	165
TATCTCGTACC	74
GATTCGCTAAC	1
CGCGAATTGAG	29
TATCTGCTTGA	140
GGGACGTGTTA	85
ATACCGTGAAC	3
GACCTAGTCAA	12
TGTGAATCATG	16
GATGCGTGACT	166
CGAACTAAACA	30
CGTATCGAAAA	414
ATGACGATATG	37
AACCTACGAGC	110
ATGTCGTCTAT	101
GGCGTAACTAA	99
GCCGAAATCGA	141
GCAACGTACCT	171
GCCGGATATAG	31
CGACGGTAGTA	565
CGCGTCGAGGA	42
TGGAATTCGGG	3
GTATAAGCCGC	243
ACTGAACGTAT	100
TTCTCGAGCGC	21
CGGGCGTGACC	262
ATCGAAGTTAG	231
TGCTCGCTTGA	9
CTGGTAAAGGC	20
TTACCGTCGCG	7
CGAGTAATTAC	1
ATCCCGCATAG	45
CACCCGATGCG	60
ACTATCGGGTG	38
AATCATGTTTG	40
AGCCCGTTATG	107
AGCGGGTGCGG	239
CTTAGCGGTAC	97
AAGCATATACT	117
AATCCGAAGCT	1
CAGAAATCAAA	102
TATAACAAAAG	259
AATACGTGCTT	1007
GAATAAAGGCA	50
CCGCTCTCGAA	14
CGACCGGATTA	2
CTTGACTATAT	103
ATTAGATTTAC	2
GCGGTCAAGCC	133
TTAACGCATGA	17
AATACGCAATC	120
AGCATTGCCCA	41
GACAAATCGAG	81
GCTTATAGGCA	32
GTTACACGAGG	6
TGTCGACGCGC	7
GGTCGTACGCA	2237
AAGCAAGATGG	17
TTGTACCGTGA	37
TATTCGGGGCG	2
ACTTACTAAGC	2
CTCCGTCGTAC	43
CTTTCGTACGT	108
GATCGAACGCC	288
ACAGATGCAAG	6
TGCGTCGATGC	449
CTAATCGGCCA	40
TACGCTTGTCG	41
CTGTAAACTCA	89
TTCGTTAAGGA	127
AACTCGTACGC	22
GTACGCTTGAG	2
CTCGGCATCAA	41
CCGCTTGCATG	86
CGCACGTAAGA	135
TTTGGACTTAA	269
AGCTGACTACG	1
GATAACGATTA	30
TTGGAATTCGC	1
CTTCACGGACA	4
AACATCACGAG	35
GTATCCTGACT	38
CTAAGCGCTGC	333
ACTCGTTGTTT	39
AAAGTCGTTTG	80
CGTTGGTGGAC	493
AACATCGGGCA	870
GACGTCGCGAT	3
ACGTAACGAAA	157
CATGCGTGTAG	2
ATTCGCATTCA	4
AGCGACATATA	14
ACGAGATGCGG	26
GGAGACGATTG	13
CTCAGTTCGTC	4
AGCGTTAATTC	2
TGATCATAGTG	4
CGGGGCGTATG	29
ACGTCAATTGA	90
GTATTCCTAGT	58
CGCATGTCGAA	71
CCGGGCGGTAG	24
CGACGACACCT	2
CAGGATCGCGT	214
GGTCAAATTGG	22
TTCCAATGTAA	579
GACGTCGAAAA	41
GTACGTTAGCG	5
TGATTATCGAC	19
CCTCTCAAGTC	98
GTGTAACAAAA	60
TATCAGTTATG	4
CCCTCGTCAGG	1076
CGCCGTAATCC	91
AAGATGGACGC	1
AATACGAAATG	1084
TAAATCTTTGC	36
CAGATAGTAGT	60
TTCGCTAACAG	32
CCTATTCTCGT	85
AGTTTAGCGTT	1
TGGTCGTAAAG	37
CTCAACGACGG	40
ACAGATCGGGT	126
GGACGGCTTGA	42
GTCAAACACAG	52
ACCGCATCACG	1622
TGGGCAAATAT	62
GTATCGTGCGA	25
CAGTACCCGTT	2
CCGTCGTAGCG	32
CTGGGCTAAGC	185
ACGACGATTGG	432
TGCCGGGATCC	42
CAGTTGGACTT	252
GCGGACTTACA	13
GAAACTTAGAT	1
AAGGTTCATAC	180
CTAATAGCCTA	64
CTCGACGAAGT	516
GATCGGATTGC	31
ATTGTTCGAGT	49
GTCTATAAGGG	140
CGGCTACTAAC	1
ATTTTCGAATG	23
GATGTACCGCA	181
TAAGGACGCTG	2
CACCCGTTCGA	26
ATTTGCGACTT	216
CGCGTCGCGAT	13
AACGTCGACAA	31
GTCATCGGAGT	10
CTGGTTCATAT	10
TAGCCGAAGTG	95
ATACGTAGCCA	47
GCAACTGCGAA	193
TATTTGGTCGA	4
CGCGTATCGTG	337
GTGCGAAAGTT	231
CACATAGGCTA	3
TGGTAACTAAT	31
GTACGTGTTGC	528
GAAATATTTCG	13
GTTACACGAAG	51
ACGATTTCGAA	5
GCTTAGACGTT	44
GCGCTGTATGT	441
GTCCGAACGAT	1
GTTTCGGGCAT	9
GTCGCATACTA	441
TGGTTACGGCC	173
GCAGGATATTT	89
AACTAAGCCAA	2
CAAGCGCTAGG	43
GGTTCGTAGAG	46
ATGACGGTCCG	1
CAAACAAATGC	48
CAAGTATAAAT	20
AGCAATCGGGC	68
CTTAACGAACG	193
GCATGACCCGG	275
CGATGTTGCGC	248
AGTGTACTACC	10
GGATATTTATC	23
GTTCGTACGTA	271
GTTAGCGCTGA	10
TAGATTATTCC	24
ACACCATTAGT	734
AGAATCGTGGA	100
GTCGGAAGTGC	78
GACTTACTAAG	28
CATTGACTAAA	22
CGTTAGCGTCG	12
ATAACGACGTC	140
TGGACGACGTC	70
CGCAAGATAGC	228
CACCAAGCGTA	135
GAGATAACGCG	44
CTCGAGTAGTA	177
CTACACGCTGA	242
GCAAGTTTAGC	9
ATCGCTTAGGT	18
CGGGTAGCGAC	41
GGCTACCGGAT	297
GTCTGACGACT	72
AAAGGACGACT	144
ACAACGATTAT	6
GGCCAAGATGT	79
TTTACGTACGT	27
CTCCGTCAAGC	2
TTCGTCGTTAA	81
CAGTAACGACC	54
GTCAATGTGGC	116
CGTCGTCGAGC	497
CTACGGACGTC	129
GAAAGTATAAC	4
AGACGACTGCA	2
AGCGACCATGC	181
AACCTAGATTG	1
CATTATCGTTG	127
TTCTACGGCTG	59
AGGTGAACGCC	11
AATCCCGGCTA	66
TGAAAGGACGT	271
ACCGACCGGCT	44
GAGAAAGTCAT	34
TAAGTCATTGT	14
ACCATGACAAA	3
GGTTATTAGCG	13
ATTACGGCTAC	88
GGGTCTGACGC	17
CCCATCGTAGT	34
GTTACGTGCGG	178
ATATTTCGCGA	15
CGCTATTCGTT	665
GTTCGCGATTA	1
GGTCATATGCC	6
CAATCACGCTC	2
TATTCGTACGT	552
CGGTACAATTG	270
GAGTCAACGCA	94
CCAGACGTGGT	457
GCGGCCATCGC	167
CACGTATGTAT	39
GCCTAAAAGGA	1995
ATCCGACGTTG	2
AAGGAAAAACT	357
CCTATAGCCGA	13
ACGGTACAAAA	28
ACAGCTACACC	18
TGTTAGGCGAG	9
CTTGGTAAGGT	182
AAATCGGAAAC	14
TAGCCGTCAAG	65
CAGCGGGTTGG	1360
TATCGTTTCTG	18
GACAATTTAGT	26
GTCAACGATGC	1208
CTACGCGTCTC	184
ACACAGCGCCT	319
CAAGCGTTCGC	223
CTCATTCTGTC	88
GCGATCGACTA	4
GTCTCGTACTG	441
GGATTGTCGTC	1902
GGTTGCGCTAT	155
TGCTTCTAATC	25
TGGTGTAACAG	76
CGTTAACGCAA	71
CCATGCGGTGA	40
GTTAGCGAACA	69
CGATTCTATGC	20
CTAAACAGATA	32
CCGCATCGAAG	28
TACCGCTCGCG	7
CGAGATGTACT	203
TACGTAGCGCA	960
TTTCATTCGCA	25
GGCCGTAACTT	208
TTTCACCCGTG	20
GGGTATCGCAT	361
GAATCGTAAAC	5
CCTGCGACTAT	56
CGGTTACGGCT	12
CGGCCAATATT	26
ATGGACGAACG	3
TTTTAATCGGC	4
GGTCGTATGGC	280
GAAGCGGTTGA	7
CTGTATTGACC	23
CCTAATTTCGC	52
CCTCCGTCGAG	189
ACCGTAAACGG	135
GATCATAAACT	68
CAATCGGACCT	50
GCGGCGAGTAC	40
CAGTTACGAGC	188
CAAGATTCGAA	220
TGATCGGGTGG	2
GCGGCAAGATT	79
ATTCTATCAGT	40
AGCCGATGCTC	3
CTTGGACGAGG	33
GTACGTGTTCA	1
CATCAACGATA	103
CGGCAAGATTG	33
CTTATCCCGCA	3
GGACGATGACG	2
CTTCGACATAA	144
AGGTCGTGGAG	79
CTCTTCGCTAT	60
ACCGACTAATG	8
CTTTGATAGCC	433
AGCGTTAAGTG	13
CTAGGTTCCGA	19
GGTGCGAAATA	26
TGCATCGACGG	35
GGGGCAATCGC	901
AGATCGTTGGG	35
GTCATCGGAGG	574
CGATTCATATG	365
GAAACGTCCGA	22
AACGTTAAGTT	266
GCAGCGCCAAT	434
GCTACACGAAT	206
CACGGCGACAT	189
TATGCTATCTA	212
CGCCAATGCGG	1
CCCGACCGTTG	30
TTACGAGAAAC	11
GGTTGATCAAG	35
CGTCAGGTAAC	149
ATGATCGGCAC	90
ATCGAGCATGA	93
ACGTTAAGGCA	29
CTTGGTTGATA	235
TTACTCGTACA	7
CAGTGCCGGCG	21
CGTAAAGTAAT	1
TTCTTGACCGA	31
GGTCGGAATGG	51
GGCGGTATGTG	156
AAACTAACAAG	21
ACAAGTTTGCG	9
AAGTCATTACG	31
CGATTTATGAC	59
GTGAACGCTTG	9
ACCTAGATGTA	2
CTGATGACTAT	55
AATTCGGAAGT	14
ATCGCGAGCGA	2
CGAGTAGGTCG	49
GTTCAACTGGC	50
GCATGACTATG	1
ATCATAAGCGT	252
CGCATAGATTC	43
GTCATCGGCTG	185
GACTAAAGTCC	41
CATGAGTACAT	673
CGGGTTAATTT	3
TAGTCGCAACG	32
CTTGGAAATTC	7
GGGCGGTCATC	44
CACCAAGCCGT	57
CGGAACGCTCG	3
CCGAGTAATTT	137
AGCTCGCGAGC	5
AGCGTACGTTG	7
CTCGATTGCCA	135
CGGTAGCCGGG	325
TAACGCATTTC	26
CCTAATACGGC	11
CTGAAGTTGGG	5
GACGATTAGGA	210
CGACTTATCCG	31
AAAGAAAGTGC	49
GTCAATAGTCA	114
AGGGACGGCTG	13
ACTCATACGGG	30
TGTCGTTCGAT	55
ATCCGGCGACT	47
ACCGTGAGGAT	78
CTTGGTGTCTA	91
AGGATCGATGC	42
ATGCTATAAAA	6
AGTCCGAATAA	8
CCATTAAAAGA	19
GGCGGTTAGGG	99
GGACGATGAAA	145
AGCGTTATGCT	189
AGACGTTCGCA	5
GGCTACGAACT	3
AAGCATTGAGG	150
CATGACGGAAG	91
ATCGCAATCGA	85
GGGCGCTAACC	238
TTTATTAATGC	49
CGAATTATTAC	35
GCGTAAGCGGG	189
TAACAGCGTCA	218
CTCTTACGTAC	514
CCGGACGTCCT	53
ACAAAAGGAAT	64
GCTGACATATA	100
TACTATCGATG	3
TAACTATCGCT	421
ATATAGCTACT	129
ACAAGAGTATC	41
CTGGTACATGC	272
GAAACGGTAGA	376
TTGTCTATTCG	9
CGCTCGTCAAC	1
CGACGATTGAA	41
CCTCGGCAATC	1156
CGCTAACAAGT	47
ATATCATAGTG	16
AACGTGGTACA	304
TTAGCTAACCC	171
GATTGGTGTCA	10
CCGTCGACGCG	4
CTTATCGTGCT	1
ACAAATGCGAT	281
CCGATCAAGCC	594
GCGAAGCGTCG	116
ATGCGAAAGAA	1
GGTAGCGCAAG	642
GCGTCACTTAG	89
CATTCTATCGA	124
ATTCAATAGTG	71
TGCGATCATAA	36
GTTTCGTGATC	34
TTACGCTTACA	122
GTCGACGTGCA	327
GACAGTTCCGG	1913
AAGTACGAGGA	66
TGAGTACATTA	30
TGCGGCACGTT	1192
CCCTAGCGAGG	249
CGTATCGTGAA	2
TATGGCTTACA	302
CCACGTCGCAC	123
CACGTAAGTAA	1076
AAATACGGGCG	44
TATTCTATATG	5
CTAACGTGACC	60
ACTTTAACGTA	130
TTTTACTCGGC	6
GCGAAGCGGTT	87
TTGGGCACCCT	890
TAGGTTCAATC	40
CTTTCCGAATT	98
CCTTTGGTTAA	127
AGCGAGACGTA	159
ACGGCGACTTC	8
CAATCGTTCGT	108
AATTCGGACGT	36
ACAACACGGTA	2337
TAATCATACGC	52
GATCGGATGTA	367
GATGTTTGCGT	24
TGGCCGTGACT	444
TTAGCTAAACT	1
ATAATCGCTGA	1
TGGTAGTAGCC	66
TTGGTACATGT	40
ACTTTCCGGCG	2
GGAGTATCGAC	33
GCCATCGAATC	48
GTCTTGTTATG	41
GCTTATAAGCC	5
TTCGGAAATGT	67
GTGCGACCGGC	2
TGAACGCTTGC	91
AATCACGAAGG	153
GACCGTTATAG	119
CGGTGAACGTC	65
TAGTTCCGACA	25
GGTTTCGAACT	44
TAAATCTTAGA	7
ACATTGACGGC	68
CGTCTCGCTGA	131
AAACAACGTAA	944
ATGTTCGCGAC	98
GGCAAAATCAT	7
ACGTTCCGACT	26
CCATCGTACAT	257
TAATACGCCGT	23
CCCGAGTCAAA	2206
TATATCGAATA	378
CATAGTAGTAA	152
ACTTATTCGTC	79
ATTGAACGCTA	1
CGTCGAAGTGT	45
ATGAGTAAACA	277
CGTTACGGAAT	76
ACGGCGGTGAT	85
AATAGCGCCGG	18
AACGTAGCCGG	29
CTCTTAGCGTT	26
CCGGCATGCTA	2258
AGTATCGCATT	102
TGTACCGTAAA	174
TTATAAGCCTT	262
CGGGCAATCGG	1
TAGTACATTAC	42
ATGGTAGCTTG	12
GTCAAAATCGG	44
GATTAGGAGTC	75
ATAAACGACAT	31
ACGGAATTGCG	43
CCCCGTAGAGG	4
TATGCTATAAT	129
GCAATCGGAGC	4
CGGCGGTTATC	22
CAAGATGTAAA	79
TATGGTTCATC	45
AGCGGTAGTAC	45
GATTTAATTCG	8
CACGATCGAGC	1
CGAGCGCGGTG	15
TAGCCGATCAA	148
GTGTCGACGGT	227
ATCTTTGTCTA	4
CGCGAAATCGT	1
CCCGAAGTTCC	575
AAAATAACAAG	1
CCCTACGGGAT	107
ATAACCGAAGT	59
GCTTTCGTAAA	2
TACGTTATGTG	34
CCGAACGTCGC	230
TACGTAACGAA	115
CGATCATAACA	69
TGCCGACTTAC	9
TACGAGCTACT	128
CATCAATGTAT	21
GCAGGATCGCT	290
CCTCGGAATGC	59
TGTCGTGCGAA	126
CGCGTAACGAC	7
AACAAGCCGCT	36
AGTCGACGTTA	38
CAGTAGCTTGG	55
AGCGTGTAACT	33
CTTGCGCGATC	1
GTCACGGGCAT	6
CAGTCGTGGAG	3
CGACTATGGGG	15
TGCGGTTACAA	2
GTCCGCGTAAG	15
TTGTTCGTTAC	15
CGTATCGCACT	46
TTGGTCGAATC	2
TTGTACCGCCG	229
AGGAATAAGCG	2
CTATCGGTGTC	826
GGTGATCGGCA	2
GAAGCGTCTGG	7
GTCATAAACGG	6
TGAGCGGTATT	484
TTGTGCCCATC	301
TACGAACGACC	48
TGCGGGTTCAA	162
TTAGCTACGCC	154
AGCATGACTAC	91
TACGCGATTTA	3
CCATACGGACA	1
TACGTCGTCAC	52
AGCCGGATAAC	2
CATCAACGGCT	5
CCGTACCCGAG	59
ACTACCGGTCA	20
CAACGAAGTTT	111
GTCGAGTAGCC	208
GGTCGACTTCC	46
GACGTAAAGGC	430
TTTATCCGGAT	3
GGCGTAAGGTG	423
CCGACGTATCC	9
TACCGGATGAA	16
GACTAAAGATT	13
GGACGTCGATA	65
TTTTCATAAGC	15
GAGCGAACGCT	45
TTGCCGAACTA	378
ACACGTAAGGT	175
TGCGAAATACT	59
GATCGACTTAA	47
CGGGTCATAAG	1
TACACGGTGCG	351
ATCGACGTCGT	11
TGTCGATTCGC	72
GGTGGACCACA	40
ATACCGGAGTT	863
AGTACCGTCGA	24
ACACGAACGAT	52
TATTAGCGAAA	6
TACTCCGTGAC	17
AGGTACATTTA	26
AACGATCGGAT	85
CATTCGAACTC	4276
GATCATGGCTC	131
GAAGTTAGACT	64
GTGACGCGAAA	10
CGTTCGACAGT	21
GTAACATCGTG	2
AAACAACGTTC	17
TGGTTCGTTAA	32
CACGAGATAGC	67
CAATACGGGGC	77
GGTTCATTCGA	88
GAGACGATGTG	239
AATAACGTAAC	24
AACCGACGTTA	1449
CACGGGATATG	40
AAACGAATCGA	14
GAATAACGCGG	76
CTGGTATCCGA	41
GAAATCGGATT	86
AGCATCGAACA	138
CGAAAGATATA	175
AGTAACGGCTT	9
CTCCGACTACC	2414
TAAAACACGCT	2
ATTCCTAGATG	38
TGTCGTATGTC	600
GGCCAATAAGA	526
GGCGCTGTTAG	1
ATTTTCGTTAT	2
CACAGATTCGC	5
GGTAAGCAAGT	161
ACTTGCGTCGG	57
GGGGTGTACCT	213
CTTACGAAAGG	460
ACAAAGTTTAA	1
ACTCATAGGCA	16
CACGGGGTTAG	8
GTCTTCGAAGG	204
AGATGCTACCG	16
CCGGATAACGC	287
AGGAGTATACC	123
GCTGTATTTAT	100
CTAACGCTAAG	1
GGATTGTCGGA	47
CGGGTACAAAT	62
CCAGTAATCCC	292
TTAGGACGACC	1276
CCTGATGAAAC	2
TACTAAACGTT	83
AGCGATTGTGG	6
GGTCAACGGGC	459
TGTAACGGCGG	4
AAATACGCTCC	6
GTCGTAGATAA	3
TGATCGAAGTG	1
CGATACTAATA	2
TAAATCTTTGT	21
TGATCGGCATC	153
AGACGACTAAT	30
TATGACGATCG	216
CGACGTGTTTA	29
TACGCATCAAT	48
CACGTAGCGAT	24
ACCGTAACGCT	5
ATACGGGGTGG	1807
GGTTACCGGTC	470
CTCAACGAGGA	34
TTCAACGACTG	29
ATCCGGGATAG	17
ATTCGGAACGA	63
TTATACTAATG	24
AATGCGGGTTG	12
AATAAAATACG	2
TGAGACGTAGA	79
CTTGTCGTACA	20
GTGTCCGTCAA	21
CAGCGCGAGTA	110
CGGATAAGTTA	11
TTCGGATAATC	75
ACTGAAGCGGT	12
TTAATCGTAAG	571
GGGTTAGCGTG	293
AAGGAATAAGC	93
TAGCGATAAAC	2
GATAGCGAGTG	10
GGTATGTAACA	72
GATTAAACGAC	50
CTTGACGCGAA	1
CCATTACGCCA	944
ACGCGCTGCGA	9
CGAGCATGAAG	127
TTCGACAATTT	101
TAACAAGTTCC	176
GCACGTTAGCG	21
AGATTCCGGAG	3
CCGAGTAGGTT	44
TACGAATGGCG	233
CTAGAATAACG	18
GCCAATATACG	617
GTCGTCAAATT	150
CCGATATGCTC	257
CGACATAAGGA	24
TAATTTAACCG	34
AGCGGTTCGAG	13
ACGATTAAACG	2
CTAGTCGACTA	1
GATGTATCCGT	893
CTCAACGACAC	270
ACTAATCGTAG	24
CCCTCGGCTAC	16
GGATGGACCTG	159
GCTCACGGCAA	520
GGCCGTATCCT	238
CTCTTCGACGT	1
TGTCGGCTAAT	260
GTCTTCGTACA	39
TTTGGTATCGG	16
GTCACGCGCGA	14
CTAAAATCGTT	123
GCCGGATTCTC	453
GCCGGTTAGGC	37
AGTATAAGTGC	540
AAACCGTTGGT	47
CTCGATAACGA	24
TTTTAACGAAA	373
ATCGTGTTATT	278
GGCTTACCGTT	1
TATAGCGATAA	2
ATAGTAACAAA	4
CTTAGCCGGTT	37
GCCTCGAAAAA	81
ACAGTTATAAC	6
CGTCGGGTATC	506
CAAAAGAAATT	49
AGCATCGTAAG	644
GGACCTCTTAC	429
TAAGGACGGCC	147
CTAGCGAGTTG	13
GTTAGGTACAA	675
GTTTCGATATT	2
TGGCTCTCGAG	537
ACACGGACGCT	96
CGGAATTGCCA	43
GGGTGCGGATT	73
CAGCGTAATCG	495
GGCATGCGGTA	164
GTGGGCGTGGA	25
AGTTGTACTGC	45
CTTGGATCTAT	77
CCACGTTAGAC	78
TGTAGATGTAC	33
ATCAACGATCC	21
GGTTCGACTGT	46
TAATTTCGATG	148
TGATCATAAAA	23
CCATCGGTTAT	17
ATGGTATCAAT	5
GCATCGCATCG	67
ATAGATCGTTA	53
ACCTACGGTAA	189
CACGGTAGATT	385
AGTCAAGTTAC	33
TGTACCGCATA	87
ATAGTCGTCCT	464
GGCGAATTATT	165
TGGACTCGTCG	1
CTTACACAGCA	8
GCATTTATTAA	21
CGGTAGTCGAC	5
ATCTTGTAAAG	90
ATTCGGTTCGC	134
TATTTATCGGT	58
AAGTTATGTAC	62
GCGGATTAGAT	129
ATCAACTGCGT	106
TAGACAAAGTC	8
ACTTCGATTAA	32
CCGTTAAGAGC	3697
CGCAACGGTAT	65
AGCATAGTACG	173
CATTCGTACCC	22
ACCGGTACAAA	88
GCTCGTTAGAT	102
ATAGTAGTACC	209
GTGGTCGAGGC	263
GGTGTACTACC	10
GTCTGACGATC	1887
TTGGTTGATCG	1
CGATCGGAAAA	21
TGCGATTCCGC	1
TACTCGTGCGC	829
ACCGAATCGGC	2
GGATAAGCCTT	198
GGCTAATGAAA	2
GAATTACGCAA	85
GATTTCGGTTG	12
CCTCGTGGAGG	1
CGTAACAGCAA	1608
TTTATGTCGAC	2
TTCTGGTAAAG	159
GAAAACGAATC	39
TTACGGAAACT	1846
GTCGGATAAAT	527
TGACGCCAAGC	125
GAAGTTGATCA	33
CTTCGAAATCG	6
ACATTTAGCGA	8
ATGGACTTACT	113
AAAACACGATT	7
ACGTACGAATA	1245
GCATTGATTAG	20
ACGTTATCCGA	165
TGCATCGCATG	83
CGATCGGACAG	37
AACGCGTCAAA	1
ATACTAATAGA	19
AAAACTAAGCA	188
CCTGCGAAATC	36
GAACGAACTCG	40
CTGGGCGCTAG	42
GCCTAATTCTG	2
CGCAACGTCGC	6
GGTTCACGCTG	45
TATATCGTATG	88
CGATTCGAACA	41
CTGAGAAAACC	12
CTTAAGTTGGG	260
AGCGAGACCTC	11
CACGAGGATAG	197
CTTATAAACGG	41
CAGTGCCCATG	976
TAGGAGTACGT	17
TGACGCTAACT	12
GCAAACAAATC	5
CTGACGCCGGG	31
AACGATCGCTA	312
GATTGGTCGTA	442
TTCACGTATCC	13
CGAATCGAATC	6
GCGGGTCATCG	11
GATGGACGACC	2
GTATTTATGTC	227
CCACGTAGTCA	2
TGCCGATCATG	66
ATTACCGCATA	15
GTAAGTTGATC	32
GGTAGTACGCA	55
TTATGCGTGTA	138
GTTTCGGCATC	58
ATTGTCGTTAC	17
GCAACGATTTA	94
CGTAGCGGTTG	14
AGGTTAACGCC	801
CTTTACGCTAC	40
TGCGGGTTGCA	169
GCTAGGGGGAG	14
CGGTATCAATA	781
CTTCGCTTACA	66
ACCGATAACAG	5
AGATTCGGCAA	1
GTTATGTCGTG	3
CGCAGTAGTCG	33
CCGTTACGTTG	94
CAAGTCGACAC	168
CTGCCGGAGCG	20
CGGCATGCTTC	4
CTTATAGATGG	9
GTTGCGGACGC	451
TATATCGGAAC	101
ATAGTAACGGT	20
CGCTATCGTAT	21
GTGTATCAGGC	25
ACCGTCGCGAT	34
TGCGAACGTGC	138
CTACACCAAGA	96
GGTGGTATCGT	3
TAGATAAACGA	1
CATATAGCGAA	21
ACGAACGTCCG	44
TTAGGCTAAAC	293
TGCGGACGTGG	247
AAGATTCGCTT	770
TTGCGGTGTAG	9
AGTTACGAGCT	2
CATTGACGATC	67
TGGAGCGGTAC	23
CGAAATATACG	3
ATTTGTCGTGG	2
ACGATCGCAAT	5
GCATCACGTAG	17
GCCGCATGAAA	295
CCGCGTAGCGT	64
AGGCGTAGATT	226
CTTTGCGCTAC	19
GGTTATAATCG	4
CGCCGGACCTC	14
CGGTAACAACG	53
GGTAGGTTATC	154
CTTACGTTTCA	95
ACCATTGGTGT	39
TTTATGCGATT	147
GCGCTATCGTT	1610
AGTGTAACGGG	123
ATCCGTGAATA	50
GACCTAGTATA	83
CGGTTAGACGC	42
CTCGTTTAGCG	42
GAGTAACGTGT	293
GTAAGTGTACG	16
CTATCGACTTA	4
GGATTATCCCG	22
GTCAATGCGAA	1146
GACCCGAGTAG	10
ATGGGGTTCGC	73
TTCATCGGAAC	181
ATCCGTCGTAG	6
GGCGATCGTAT	1
GACGTTCCAAT	393
ATTGGCTCGTC	232
TTCGAGCGAGC	9
GTGTTAGATTC	72
GTCGCATCGTC	214
GGGTGTCGTAA	2
GTCGGAGTCAA	36
ACGAACGATGA	1
GAGTAGCCGAT	758
TTGAACGTGCA	96
TGAACCTATTC	31
CCTTCGTTAGA	7
AGTGAATCGCT	19
AAACAAGTTTG	47
CTGTTTAGCGT	83
ATGCGTAAGTC	89
GCACGTCAGGT	114
TATAGCGCAAG	103
CTAGCTAAGGG	137
CATTGGGCTTA	1942
CTACGGGGCGT	29
GAGCCTAATAA	79
GGGGACGAATC	79
GCCGATGTAGG	170
TGACGCGAATA	892
TGGCGGTACAG	150
GCACCCGATAA	357
TGCGTACATTC	23
ATTCTCGTGGC	3
GTTCGAAAAAA	15
GATCGATGCGC	34
CTAAGAATGGG	25
TGGATCGATAG	7
AGGATCGACAC	226
CTTCGTACGTG	522
ACGGACGTCAA	30
GGCATGCGTCC	2
GGTCGAGCGCA	1625
ACTCCGAAAGT	501
AATCGTAGCGT	20
GCTAAGCATTC	5
CGGATAACGAC	3
TACGGCTTGTT	290
GGACGAAAGTC	84
ACCGCTCGTTG	24
GTAACAACAAA	16
TTCGGAGTACG	430
GGTCGACGCAA	3
GTTGGATCGAC	68
TAGACAAATAT	28
AATAGCGTGGT	24
CCGCTGTGCGA	664
AATAAGGACCA	94
GAGCTACTCGC	29
GTATAATCGGT	54
ACGGCACCATT	361
GTGATCACGGT	35
GCGATACCGTA	363
AACTCGGACGA	74
AGGAGTCATAT	5
TTGACGACAGT	77
CCAGCTACCGC	141
GCCGTCGGAGA	57
ACGTGGCCGTA	84
GACGACTTAAC	27
CGGATTGAACA	81
GGGTAGCGGTG	2
TACGGGGTTGC	48
CGTCCGAATGC	36
GCATTCGTGGT	2
CAAATGTATTC	36
GCGATCGTGCA	13
CGGGCGTAGCG	21
GATAAAAGGAC	19
CGACTAACGTT	7
GATCGAGTAGA	1
TTCACGATTAC	6
CGCTAACGTCC	27
GCGCGGTCAAA	159
CCGTCAACGAG	126
GGACGAATCTT	6
ACCCAATTGGA	705
AACGAAAGATG	13
GGCTTATTAGA	11
GTCTGGTCATA	320
TAACGCCGGCT	1
CGGCGAATGGG	335
TGCGTCAAATC	11
TAAGAGTAGCC	224
TACTTATACCG	3
ACAGTCGGATG	300
CTCACGGTATT	7
AGTTTGCGGGT	63
TTGGTTAACGC	1189
TGTACGTCGAT	61
GGCGGTACAAT	4
ACACCAAGCGT	153
GATGACGAGCC	132
CACGGTAGGTG	63
GGACTCGGCAT	2
ACGATAATCGA	4
CGGACGTCACC	16
TACCAAGCCTA	164
ACCGCCGGATA	269
AATATAGCGCA	304
TTTACGCGCGG	7
AGGCGACATGT	1254
ATCGAATGGCT	57
GCGACTAATGC	16
GTAAAGTACAA	24
ATAGATTCGTA	2
CCTTATAGCCG	28
ACTCATTAGGT	17
CATGTCGTGAT	7
TTCAACGAGCC	40
ATCAATACGTA	129
GGACGACTTAC	43
CGGGTCATCGC	349
GGCTTTCGCGA	30
TTGTACGTCCG	34
CCTGTTATCGA	14
CGGGTGGACGT	18
GATTATTAATC	1
GAGTACCGCTG	5
CGAATCGAAGC	60
GGGTACATTAG	51
GCCGTAATCCG	275
TACGTGACGAA	905
TGTCGTTACGT	37
TAGTGAATAAC	17
CCGCATTCGCG	63
TGATCATGTTT	61
AGCATCGAATA	171
GTATCTATATC	21
CGGGTATTTAA	7
ATTGACGAACG	384
TGTTTAGCCGC	48
CACATAGATGT	812
TATTTACACAG	9
GGTTTCACGGC	28
GACGTTCGTCA	6
CAATCTTGTCC	196
AGGAAACCGTG	290
CGGTGGACCAC	43
AGTAATCAACG	26
CCATCGCTCGA	10
AGAAACGATGT	73
GTGGTCGTACG	1
TAGTCATACGT	16
GCCGGATGGGG	2
AATGAAGTTCC	27
ATGATAGTGCC	95
ATTGGTAACGC	122
GATACCGTCGC	22
CTAATAACGGG	31
AGGTCGGGGTG	1
AAGCAGCGTTC	434
GCGTATCGACG	6
ATGCGTGTAAC	116
CTTACTACGCT	21
GAAAACTAAAT	23
GTGTTAGCCGT	625
CTGCATCGGGA	273
ATAAAACGATA	15
CGAATCGTGCA	612
TAATTCTGGTC	310
TGAGTCAACGA	225
GACCGCTGTGG	248
CCTCGTTCGTA	218
TACTAACGAAC	60
CGTGTTATGCC	258
CCATACTAAGC	1
AAAACAATTGG	344
ATATTCTAATG	63
TAAGTGTACCC	1
GTTTGCGACCC	9
CATTGAACCTG	1850
AGCTGTGGGCT	21
ACACGCCGTAG	936
GGAACTAAGCG	29
TGAGCGATCGA	22
AGCATTGCGCT	36
ATATGGTATCG	148
CATCGCTAAAT	63
CTTTACCTGGA	85
AAGATTTACAA	13
CATCAAATTCG	99
CCTTTACTATG	59
CCGTAGCCTAA	460
AGAAAGTTTGC	48
GATCGTACGTA	13
CGCATCGTTGT	119
CAATAGTTCGC	95
ACATCGAGCGA	55
GCCTCGTTTCA	71
AATTCGGGTGT	1
ATAGCGTTGGG	49
TTCAGACGATT	56
AAGCTGACATG	24
TTCGTATCGCT	34
AAGTTAAGGCA	6
TTAGCGAGCAT	6
TACAAATGCGA	3
GTCATTAGGTT	1
GACGACTTCGA	13
AAGATTCGTAA	6
TGTTGGATAAC	53
TAAAGAATCGC	1
CTTAATTCGAA	38
TGCCGACACCG	32
CTGGTATTGAT	102
ATATTCTAAGA	30
TGAATCACGAG	184
GAATTATGGCT	25
TTGACCGTATG	66
CGAAGTTAGAC	26
AGTAACAACTA	49
GCGAGTCAAAA	9
GTTTATCGCAA	79
GCGGCACGTAT	618
CTGTGCGCTAC	262
CGGGGTGGTAC	1
AGGACGTTGTA	158
CCCGAATCGGT	60
CCGAAAATCAT	17
CTTCGCTGACG	303
GACCCGTTATT	8
TTACCGGTTCC	41
AGACAAAGTTA	1
CTGTATGGCTC	142
GTGCGGTTCGA	12
TAGCAGCAATC	18
CGCTTACGTTC	4
TTCGTCGGAAA	48
GTGGCGCTAAT	5
GCATGACTACG	38
TACCAATTTCG	7
TTTCTGACAAT	5
CTAAAAAAGAA	78
AGCCCGTAACG	9
CTAGATAAATC	241
GGTAACTATAG	22
GAATTCTGTAT	1
TAATTATGCGT	725
CACTCGTTCGA	4
GTAACGCAAGA	215
CGGACGTTATT	63
CGCGTAGCGGT	126
CTACTATCGTA	71
CCGGTACAAAG	13
CGCATTCTGGG	67
CATGTCGACAA	228
TTTAACGAATA	42
TGCGGATAAAG	599
GGGTAGAATGC	88
TATGCGCGATC	154
ATGCGTGCGCT	272
GCCGCATGAGA	143
TAGTCGCGACT	1
ACTTATCGAAT	19
TAAGCGTTGGT	46
AACGATCATAT	52
GTAGCGGGTTA	30
CCATAAAGGCC	384
CTTAGGCGTGG	181
TGTGACGCATC	1
ATAGGTCGGCG	30
CGACCCGTAAT	37
GTCGACGTATG	2400
ACTGGGCATGA	163
CGGAGTATCAA	46
TGCGATTGTAA	11
ATATGCTACGC	28
ACAATTGAACA	55
ATCCGACGAAA	46
GACTGCGAAAT	101
CACGCTCGCTT	77
CCGTTCGAGCA	7
TAAGCGTGTTT	36
ACTTCGCCAGA	1447
ACAGTCGTATC	132
GAACCTGATGA	2
ACGCATTGTCA	164
ACATTAGGCTA	2
AGCTTATAGCC	29
GCTATAAGTGT	37
GTGTTAGCCGA	6
CGCTAAGCATA	12
CGAGCAATCCA	29
TTGCTTCTAAG	105
ATTAAACAAGT	9
CTCAAGCGTAG	294
GATTATGACGG	23
ACTTGCGTCCT	16
GGTTTATCGAG	259
GTCCGACCGTG	154
GATTGCGGGTA	291
TTACGTAGAAG	884
GCCCAATATTC	23
AAGATTCTGGT	94
GTTTCGATTGA	6
CGAGTATCATG	79
TGGTAACGTTC	70
GATTGTCGACT	772
AGAAATCACGC	142
GAACCTATCAA	15
CTAGCGGGTGC	66
TGCATGACGAT	47
TACGCTAACCC	89
TGTAGTCAATT	16
GATTGATCGTA	49
GCTAATCGTAT	85
ATTTCGGCCAA	420
TACGGGAGTAG	201
AACGACTACGA	1
TTGCGTATCGA	66
TGGATCGTAAC	195
CTTGGTATCAG	16
AAGCGTTATTC	5
ATGCGCGACCC	530
ATTTTCGACAA	1
GTTGATAGCCA	98
GTCGAGTGTAC	257
CCGATAAAAAG	23
AACGTGGTATG	20
ACAAGTACCGT	1613
AACGGTCTGTT	127
CTTACTTAAGG	237
AGCGAGCATAT	6
CGTGGAGCGCG	60
GCGGCATCGGT	132
GCGACTGGTAC	104
TGTATCGACGA	6
TGAGACGAACC	32
ACGTTCGCATC	25
CTCGCGGTACA	2
GGTTCGAGCGG	127
GGTCATAGATG	18
CTTTGGCGCTA	28
ATACCGGACTC	2
GAACGGCACCT	10
TGTTGGTGTCA	73
GCTTCGATGCT	92
TTCGCTATAAA	68
CGAACGATATA	118
CAATTGCGGAT	82
AAATTCGTTGT	48
TACTATCAAGT	39
CTTAGCCGCAT	3
GCGCCGTACAA	167
CCATCAAATGC	20
ACTTTCGGCAT	34
TATTCGTCTTC	14
AACCGAAAATA	131
GCTATACGGAC	113
GCGCCAATATA	483
TATTTACCGGT	2
ACGTCGTGGTA	29
CTATGCGCGAT	31
TGTTATTCGGT	41
GGAATTACGCG	26
TACGCTCTCAC	55
GCTTTCTATAC	11
CCCAATGTAGT	196
TTCCGGAGTAC	519
CCATCGGATAG	32
TGTCGAAATGT	65
GCAAACTATCG	196
GTTTCGAGCCT	1139
GTTACGCGATT	99
CAGAAACGATC	773
CAAATGTAGAA	25
CAGTAGATATA	268
CTGCGCGACAA	1
GGTCATTCGTT	1
TAAGTACGCGC	6
CTAGTCATAGT	40
AGGTTTATCCT	22
ATAAAAACACG	99
ACGCTTGTACT	129
GGTTCGACGTG	19
AGAATAAGGCC	3
GTCGGCACCAA	76
ATTCGCTACTC	3
ATACGGTCCGA	21
TAGGTAGCCTT	46
GATGACGATTT	48
TTACTATAAGT	8
CTAAGCATTTC	45
GTAGCGTGAAT	66
CGTTCGTTAAC	79
CGACTGCGAAC	1
CTTGACGATCC	1191
CCGCCGTGATG	1
TGCGTGTTGGA	310
GTGACGCTTAC	116
GGGGTTGATAC	1
GGCGTAATCAT	49
GGTTATCGCTC	4
ATATTCGGGAA	44
ACTTATAGATA	1
GGTAAAGTACG	8
CGCCGGTATCA	58
CATCAATGCGC	8
CCGAATTACTT	206
TACTTAGATCC	58
CGGAACGCATT	223
CTTGCGCGAGT	6
GTTAGGTCGTG	22
AGTAGCGAAGA	297
CTTCTATCGTA	1036
CAGTAACTATC	1
TACATTGATCC	64
GCTACGCGTCG	61
GGATTCGCTTA	13
CGTCCGTGAGC	44
TTGCTTGCGAA	45
CGACGTACGAA	1
CGTTGGACGAC	13
ACGTACGTTAC	41
GCTGCGCGAAT	1
CTGTACCGGCG	16
TTCGCGAACAT	13
AAATCAAGTTA	19
CGCCTAAACAC	20
GACGCATTCAT	25
TGCAAGATATA	7
GTCAATCAATT	80
GCGGTAGAATC	4
AACGATATTTC	17
CCCTTGGAAGA	439
ACGAAAGTCGG	28
CAGATAAGCAG	135
TATAACGCGGT	38
CCTGTTCAAAG	105
ATTTGCGTACA	354
GTGGGCACCAA	259
TGTATCAGTAA	177
AGGCGATTTCG	10
TTAAAACAAAG	4
CCGGTATTGAG	2104
ACGAACCTACG	95
GAACATATGGG	169
GACAAATAAAT	16
GCTCGTCTACA	94
TTGTACGCCAC	71
CTTGGATTGGG	30
CAATCGCTGAA	108
GATTAGCGTAC	84
AACGATAAGCA	1
GTTCGTATCTC	217
CCTCATCGTCA	136
GCCAATAGCGT	156
CGATTGATAGT	117
AATCACGAAAA	112
GCAAGATGTAG	95
ACGCTACTAAC	5
AGTCGATTGAA	1149
ATCTTGGACGA	10
TAGTCAATCTT	40
TACTGCATGAG	47
TTCGCAACTGA	653
CAAATTCGCTT	125
TATAAACTCGC	735
GCCTCGTTACG	8
ACGTCCGACCG	5
CATGACATGTT	65
AAGAAACGATA	23
CTCTTAGTATC	174
AACGTATCGGT	54
CTAGCGTCTGG	25
GCATGTTGGTG	1558
GGGATCTCGAT	78
GCTGCGATAGA	147
GTGCGCTATTC	17
TGAGTCAACGC	2
TACCGTAGCGC	465
TTCGGACGTAA	15
AGGTCGGATGA	155
CAAGATATGCT	127
AGGTTAACGAC	63
GCGTTAATGAA	11
TATCGAAAGTC	54
CTATGCGTAAG	80
CACGGAAATAT	1
ACAACGACGTG	1
CTTTGATCGAC	1
ACGGTAAGTGT	91
CAAATCGACTT	72
CGTGATCGTCA	2
CTTTGCGAAAG	1
AATAGTTCCAA	8
TAGAACGTACA	212
GATCGCTAAGC	67
TTGATGACGCG	27
ATACATTCGGG	168
ACGTTTCGCTC	11
AAAACGTCGTC	274
CAGTTGTTTTA	5
TACACCGGTTA	275
TTTAATCGCTT	4
AGTTGTTCGTT	28
GCTTGCGATAC	672
AACGTTTAATC	102
TAGCGAATGGC	55
GGCAGTACCGT	44
GTGTTGGGCAA	447
GGTGTATCGAC	105
AAAAGAATCAT	105
TTCACGGAATA	236
TAGTTCGCTAT	24
TTATTCGGATG	2
GTTCAATTGCG	2
CCAAGATGTGG	214
ATAAGCGGTGT	1
CCGTAATCGAC	61
CGGACGTAGAG	230
AGCAGCGTGAG	10
CCGTTCGATTA	848
GGATTGCGGGA	9
GGTCGATTAAT	28
AACATAAAGGC	14
CCCGTACCGGC	268
AATCGGGAGTT	17
GACGGCTTGAG	34
GCACGCTAAAA	513
GTTGGACGTCG	10
CACTATCGTGA	167
ATTTGCGCTAG	9
GAAGTTACGGC	3
TTCGATACCGC	4
AACGTAAACGA	22
AGAATCTTGAG	132
ACCGTACGTTA	26
TGTACGCTTAT	256
TAGACGCCAAT	13
CCAAGATCGTA	1053
CCGCGTCAAAT	2
AATCGGGAAGT	48
TTGATCGCTAG	1
ACATTGCCGAC	6
TTTGGTTATGC	159
CCTAAACGACC	33
CGTACCGGACG	16
ATCGCTAAGGC	40
ATGTATTCTCG	9
ATTACGCTGTG	1
ACCGTTCCGAC	2
ATCGCTTGATG	70
ATTGCGCGAAC	51
ATTTGCGGAGT	10
GCAGTTACCGT	41
AAGTCGTCGGC	1
ACACCGGAGCT	359
TTACCTGAACA	642
TTCGTCTCTTA	942
GCTTGGTGGTA	38
ACCGCTGTTAT	99
ACAAATAAGCG	1
CAATAAGGTGT	6
AGAGTACGCGA	5
ACGCTTGGTTC	4
GCTTATAACGA	19
GCGCGAGATGG	11
AGTAACGACCA	102
TGTGCGGCCAT	258
ACGTTTAATGC	2
ACCGGCGTAGA	8
TATCTATAAGT	2
ACAGATAGTTC	11
CTGGTCATAGT	370
ATCGGGGTTGC	224
TACTCGTGCTT	70
ACTCATCGGAC	76
GTATTTCGCGA	219
GTCGACGATTG	48
CCGAAGTTTGC	93
AGGCTAAGCGG	62
AAATGCGTCCG	103
CTTTGATCGCA	1129
AATAACCGTGG	9
GTACGCATCTA	45
CTAGTCGACGG	104
CATCACGCGCT	15
ACCTCGTTAAG	28
ATAAAATCGAC	5
GACGTCAACTG	1632
CCAGAAATCAT	5
GCGATTGGAAG	5
GTTATGTACGT	40
GTTATCGAGCG	63
ATGACTAAATC	26
TGCGTCGGACA	24
AGCGATTCTAC	79
ATCGCTAGGGG	231
GAACTCGGCCA	1
GCGTCACGATT	17
GTTATAATCCA	2
ATTAGCCGCGG	10
AGCGCGATTAC	21
ATGTTCGCAAG	14
GCAAATCGTAA	24
CGCGCGAAATG	1
TGCGGATGTAA	80
CGATTAAGGAC	1
CGAATGCGTGA	1
GGTAGGTTCGA	145
GATCTCTTACG	3
GAAACGTGGTA	575
ACCTTATAAGC	23
AACGCATATAG	177
CTTCGTCACGT	374
CTAGTACGAGC	75
TGACTATAACA	462
ACCTATAGGCA	1
AATAGATGCTC	17
AGACGAAGTGG	4
GTCATAGGTTC	20
GTTTAGCCGTG	333
GAGTACGAAAG	44
AACGGTAAGTG	31
AGCTGAACGAC	26
GTGTCGTAACG	49
GCTCGTTAGGG	67
CGACACCGACT	48
CGCCAATAAAT	1330
GTTAGCTTAGT	651
GGCAGTACGCC	10
GCAAATAAGCC	495
CGTAAGTTCGA	101
AAGGTTATTCG	65
CTTGCGACAAT	437
GAGCATGTTCC	118
GACTAACGCCA	41
GGACCCATCGA	207
TATGTAACAAC	102
CGGAGATACTA	183
CGCTCGTGATA	20
ACATTCGGAGC	3
CTCATCGCACT	114
AGTAGCCGTCA	27
CTGGTAACATG	6
CTTAGCGCCGG	17
ATCGAAAGTGC	19
GAATAAGAGCT	63
GCCGTCGCAAT	1
GACAATTGCGT	37
GACCTAGTCGT	148
ACTAAAGAAAG	2
TTAGATTCCGT	53
AAGTCGTGTTT	26
ATAGATGCTTC	1
ACCTCTCGAAG	18
ATTTACCGTCA	30
ATGTAACGCGA	37
CTATGGTTAGC	86
TGCTCGAGTGT	25
TTGGTATGGAC	71
CCGCAAGTCGG	355
AGTAACGGGCG	13
CGTAAACTAAC	76
CGTAACGGTGG	304
CATTCGTTACC	142
AGATACTAAGC	35
GGACGTGTGGG	59
CCGTTCGTGTA	172
GTCTCGAGGAG	15
CGATAGTCATG	14
GTCGATAAGTA	9
CAGATACATTA	20
CGACTACGCCG	21
CTCGACACCGG	69
GGTGGACGACC	228
ATACGGCGACA	36
GCATCAATAAA	236
ACGAGGAGTTG	146
CACCAATTACG	5
ATCGGCCATGC	22
TTTTACGTCCG	4
CCATGCGAAAG	2
CGGTTACCGTC	3
CGTTATGGTAT	15
TTTGATACTTA	18
GCTGTTATGGA	20
GTAAGTCGCAT	92
CCGCTCGACTT	1
ACCGTCGCATA	51
ATGCGATTCCG	1
GCTTCTATAGA	12
AATCGCTGCGC	5
AAGTTACGGGA	46
CGTCGGAGTAT	17
ATAAGTCAATC	205
TTAGATTGTCG	12
GCCGTATCGTT	4
TAACAGATGTT	10
CATTCTCGTCC	211
GGTCATTCATT	561
CATCAATTGCC	99
CGATTCGATTG	132
GATTTAACGCT	22
GCTTGCGGAGG	24
CCAAAAGATCG	44
TATTACCGGCT	100
TACTACACGAT	92
GCCTCGATTCA	126
AAGCGTCGTAG	37
GTTAACGACAT	296
CAACGTGCACC	104
AGCGACTATAT	29
GACTGGTCGAT	664
TTACCGCTCCG	465
GTTGCGGTATT	5
GATTACCGCAC	51
CGAATCACGAA	4
TGCACACGCCA	434
TTCACGTTTGC	56
CATCGTTATCC	58
CTGTTCAATAA	95
TTGACGGACAG	46
TGATTAATCCG	10
GACATAGGTTA	53
TTCGAGCAACT	60
AAAATAACGGT	6
ACTTTACCGTG	49
GTAGGTAGAAC	1
TTATAAGTGCC	134
CGCTACCGCAC	48
CGGATTACGTT	252
CAGAAATCGAC	32
ACGTACGTAGT	4
TGAAACAGATA	34
AATACGGACGG	19
TTGACGGCGGT	106
GGTCGGAACCT	20
GAGCAATCTTT	11
TGATACATGTT	285
GATAGATGCAA	1
CTTCTACACGG	1
GGATTATTACC	61
CAATCGGTAGG	1436
TTTTCATTGGT	3
TGGCATGCGAT	85
ATTCAAATGGG	91
ACTCGTAAGTT	1001
CAGTTGGACCT	1868
ATTCGCTTAGG	174
CGTCACGGCGT	2
GCACACGATCG	3
CGAGTTGATTA	48
GGAACTAGATT	856
ATGGTTGATCG	284
GGTTCGAAGTG	43
TATACGTACCG	7
GGACGATGCGG	231
AGTTGGTAATC	1245
AGCATATGCTA	27
AGACCGTGGCC	1
TATTGCGGGGT	49
GGTCTGGTCGA	174
GGGTAGCTAAT	48
GTGACCGGAGT	161
CACATCGACAT	71
GTTAAGTCATG	42
TTCAATTGGGC	119
AAAAGATCGGG	314
TACGCCGGAGC	235
AACTTATGTCC	39
GGTATCTCTTA	18
CAAAGTCAAGC	189
CAACACGGTGC	77
ACGTGCGGATA	217
AACCGTTAATG	296
GGCAGTAGTCA	52
TTACGGCACCC	281
TGCGTCGTATG	38
AATGGCTTGTT	105
GCAAGTTAGGA	5
ACGTACGCATA	12
CTCTGACGGAC	17
CTGGGCATCGT	1
TATAAAACGAT	42
AGGTCGTACTA	49
GTACGTTAGCT	22
TTTCATAAGCC	296
TTAACGTGACC	135
ATACGCCGGGA	60
CGATTTAACCG	706
CCGAATCACGC	62
GTGGACCCGAC	39
GTGACGACTAC	23
GTTTCTGACTA	41
CCGTTGGAAAA	76
TAACTATAAGA	231
CGTGGTGGTAA	67
GCGCGATCATA	242
TTAGACGAGGA	11
CTGTACGAGGA	209
CGACGTCGTGG	41
GAAATATACCA	31
ATGCGGTTGGT	45
CCTTATTCGAC	1
ATAAAGATTCC	24
GCGTCTATGGC	11
TTCTCGAGCAC	137
ATAAATCGGTT	13
AACTCGTGAAT	1
GGGATTGAACA	25
GTAGGTCGGCG	90
CATCACGGGCA	382
ATCGGAGTTGT	8
ACTCGTCGTAC	1
AGATGTTGGTC	302
GTGACGATCAA	52
CCGTGACGAGA	200
GACGGACCTGA	133
TACGCGCTGAA	65
GCTTACGCGAC	218
AAGTTGTACCC	62
GGCGAGGATAT	762
TAGACGACGGT	3
CACAACGTATG	265
CTCGCTCTTAG	3
TTCACGTAATT	36
TTAACGTAGCG	51
ACTTGCGATTA	244
AAAACGTCGGC	15
CGTTTATGACG	41
GGCTCGAAAGG	16
TACACGAAAGG	53
ACAGTTATCCC	21
ACCGAACTCGC	345
GGGGTTACGGA	102
CTAATAACGTC	5
CTCGTCGTATG	2
ATAAAAGAAAC	62
CCATTAGCTAA	42
TGAGTAACGGT	4
TTATAGCGAGT	3863
AACCGCATATA	22
CTGCATACTAC	65
CAGTTAACTAA	1
ATATTTAGCTT	226
ACGCGTAGAAT	196
CTATAAGGAAG	29
CACGTTTGGCT	43
ATAGCCGCTCC	27
CGAAATCAATT	4
GATCACGGGGC	31
TAGCAACGCGG	101
TAACGTTACGC	311
CGATCGGTGTC	610
GCAAGTAATTC	33
CTCGTAATCAA	217
ACGTTAAGTCA	55
GGCAATCGATT	58
ATTCGTCGCGA	44
GGCTTACGAGC	70
AATCGAGCGCT	12
CAAGATACTAA	211
ATATCATAAGG	3
TTCGGGAAGTG	196
CTTGTCGTGTA	21
CCACCAAGATT	97
GCGTAAAGTCC	715
CTTTGGATTGG	27
TTGCGTCGAAC	45
CACAGACGTAG	38
CACCGATGACC	67
TTACTATTCGA	836
CGGGTTCGATG	168
CATAGTTGTAC	73
TAAACAAATGC	97
GCAAGTTTATG	157
CTCGTTACGCT	312
ATTAAAACCGT	316
AGACGTGACAT	102
AGGTTTCGAAC	1
TTTCGTCAGCT	36
ATGCGTCGTTA	108
TTGCGGGTAGT	114
TACAAATTCTG	1327
CGGACGTACTT	124
TTCTCGATTCA	87
AGGATCGGGAG	1
GCTTACTAAGG	62
ATAGTAGAACG	10
GAAAGTATACC	14
GAGTCAAAAGG	158
GCTCAACGCCG	3
TGAATAACGCG	33
ACATCGCGATA	15
CGGATGTACCG	89
TTACACAGATT	785
CTAGATGTATC	77
ACTTATCCCGC	11
CTCAGTTCCGA	100
ATCGTAAGGAG	30
CGATCGTAATT	19
GTGACGATCAT	25
AATTTAACGAG	51
GTAACGTCGGA	71
TTAAGTACCCG	25
GTTCCGGGCAC	17
ACCGGAGATAG	189
AGACCGTAAGA	72
CTGCATCGTGG	191
ACTTACCTGAA	13
TTGCCGAAATC	104
GCGTAATCATA	167
ACGATATAGGC	511
CTAAACTTAGG	217
ATCGACGGCGG	1
AGCCGTACGAG	10
ATCGCGATCAA	1
TAGATTGACAT	567
TTCGACGTACC	452
TGATCGGCATG	48
CCAGAAATATA	6
CGTATGTATGT	205
CCTATCGTCCT	9
ACATGCTATTC	86
CGCGTCAAAAT	21
CGTGACATATA	45
TGCCGATAAAA	238
AGGTTACGGTG	3
GGTCGGCGTAC	3
CATCAACGCTT	29
AATCTTATGGC	16
TTCTGGTTATC	350
GGGGAGTAACT	2
ATAATCTTTGC	3
TGTTCAACTGC	74
GGAACGTACCT	580
AGCATCGAGTA	31
TGTTCGTCGAA	4504
GATTAAGGACG	21
CCTTATGACGA	86
GCTTATTAGAC	95
TACACGTAGTA	1014
TAGGTGTAACT	63
CAGAAACGTCG	123
CTTATAGCAAC	101
GATTCTACGCT	126
TATCAAAGTCA	17
CCGGTTATAAC	535
ACAACGCCGTG	21
AATAAATCGAG	31
CAACGATGCGT	119
GATTCGACTTA	1
CCCGGCTTACT	141
ATCCCGGCAAA	21
GGGTTGCATGA	15
TAGCCGGAGAT	40
ACGGCTTGCGC	350
GTCGGATAGTC	25
CACACGCTCCG	56
CTTGGACTTAG	85
TTAGTATAATC	8
CTACGGCGTGG	209
CGGATGTACCT	352
ACGGAAATATT	2
AATGGACCACG	40
ACTCTTACGGC	6
GTATGGACCCA	176
TATATCGTCTG	13
GGGCTAAAGCA	11
GTCAACTGGTA	51
ATAAGCAGCGT	20
GTAGCTTATTA	51
CTCGCGTCACG	117
CGATGCGATAG	8
GTAATCATAAC	95
ATTCGCGACAC	10
TTTATGACATA	63
CCAGCTAATAC	21
TTTCGTAACAT	18
CACCCGTGAGG	24
GGATTCGGCCT	176
ATATACCGTTC	30
CGGAGTACGCT	14
GATTAGCTAGG	49
TTTGTCGAGGA	1
GAGATATAGCC	27
ATGCTACGGAA	65
GGGATTCCGGT	106
GTGACTAATTA	157
GAATCTTACGC	39
TGGAATGCGAT	159
ACCGATAGTTC	47
TGATACATTTA	1
CTCCGACCGAT	60
CGGACCCATGG	1710
CTTAACGCGCG	3
CTATAGATCCA	87
GCATCGTTATC	6
CCGTCACGGCC	15
AAGACGTACTA	1
TTTAGCCGGAT	207
CCGAATCGAGC	1
TATTTATCGAA	5
CGGGTTCAATC	181
CACCCGGCGGT	78
GAGTCAATTAT	58
CGCCAGACGTT	661
CTTTCGTAGTA	236
GATGAAACAAT	1
CCGTAGAATGC	103
CGCGTCGTGTA	340
AAACTCGCCTA	20
TACATGTCGAA	153
AGCGTTAGATT	45
GCTTAGCGCCT	377
GTAACAGCGTA	23
AACGATCAAGC	19
CGGTGGTAATT	14
TGCAAGATCGG	20
CAATAGTCAAG	18
GTCGTAACGAA	146
GTCCCGGCACG	277
CGACCATTGGC	139
TGTCCGTGGTA	7
AGCGTCAATAA	250
TTTTCGTTTAT	28
CATTGTCTATT	817
GCTTATCGTCC	1
TAGACGTTTAG	39
TGTATTCGCAC	102
CTTCGCTATTC	76
TTTATGCGAAC	149
GGATAACCGTG	177
TAAAGTCGGAC	19
GACATGCGGAC	1
CTAGCTAACCG	184
TTTCGCCAATA	31
TAGACGACTGC	73
TGCGTAATTAA	91
AATCGTTGGTG	32
CAGTTAGGGGG	18
CCGAAGCGTCG	14
CTCCGACGTAA	196
TATTAATTCGA	17
AGGACCTATGC	51
CACGTTAGACA	1705
AAATAACGAAC	8
CGAACGTACAG	355
CATAAGCATCG	172
GTCTCGGATTG	42
TACGGCAAATT	6
CTAGCGGGTAA	178
TTACCGGAGTA	350
CGTACGTAACA	156
ATGGTTGCGTG	16
TTGCCGATCGG	4
CTGTTTTACTA	135
ATGCGGTAATT	25
CTTAAGTTATG	67
CCAGAACGATC	83
GGTCGAAGCGG	2
CAAGCGTCAGC	434
ATACTACACGA	139
TGACGCGGTGC	19
AAACCGATATA	2
AAGATCGTATG	10
ATACCAATGGA	112
GTGTATTCTGA	80
ATACGGTGAAC	776
AGTCCGTGACT	8
GTCGTCGCGAT	189
CATCGTTGGGT	6
TTGTCCGCGTA	3006
GTAGAATCGTA	56
TGGATCGTCCG	120
TTTACGAAAAA	175
TTGATCGCTAA	417
TTATGTCGTGT	52
CGCGCTAAAGA	58
GACGTCACGAT	16
GATCGCTTAGC	7
ACCGTGACGGC	2
AAGTCGTACCC	1
GCGATCGCGAT	68
GTAATCAATCA	8
TTCGCGATATT	15
CTCTCACGAAC	9
GATAAGTACCT	29
CTTCTGTTAGG	69
TACGAACGTAG	25
GCATGAAAGTG	4
TAAACAAAGTT	469
AGCGTAAGTAA	20
TTCGGACGTTT	32
ACGATTGTGGC	48
CTTGGACGGCA	1
GTCTATCTCTA	398
TAATAACGCGC	41
CCAATTGGCTT	22
GGCATCGTTTC	29
GTTGAACCTGG	43
TAGTGCCGACC	136
CTTGGATTGCC	70
CCCTAGCTAAT	106
CTCAGTAATCA	9
TACGTGGTAGG	85
CGCATTGGTTC	32
GGGAGTACGTA	412
CACAGACGTAT	2
CCCGATGTTTA	25
CCGTATCATGT	627
CGCTGCGTAAG	41
GGCAAACTCTA	198
AGAATAACGGC	19
GGTCGATAAGA	126
GTTTAATCACG	11
ACCAATAGTCA	603
AAGTCGTGACT	82
CTAACCGCCGG	194
AATCGACACCA	12
ACGGTCTGTAT	44
CATAATCAACG	28
GCTATACGTCG	91
GTTTCGACATG	5
TACTCCGAACG	161
CCTCATACGCT	60
TGTTGCGATAT	33
TTCAAATCTTG	249
CCGTAACGAGG	24
ATTTTCGCGAA	14
TAAAGAAAACA	3
AGTTCGAGGAT	100
CGAAAACAACT	4030
ACTAAATCGGA	29
GATGCGGTGGA	477
ATCAATTTAGC	9
ACACGGTGGAG	33
GAATTAATTCG	5
GGACTTCGATA	35
ATTAATCGGCC	152
CGTGTTATGGG	61
TACGAGAATGG	1299
ACTAATACGGG	44
CAAGCGGTCCG	1
CGGACGAACGT	352
GTCGGACCACA	1
TATCGATTCTA	52
TTTTACGTACT	1700
CAATAAAGATA	19
GCGACTTAGGC	43
GTGAATCAATT	41
GCCTCGTACAA	10
TGACGGCAGTT	70
TTTTCGACTAT	9
CGAATCATACT	14
ATTCGCTGTGG	170
CAGCTACCGCC	64
TTCGTAACAAG	226
CTAGATTGGGT	121
ATTGACGGTAG	24
GGCAGTAGGTT	248
TGTTTATGACA	1
GGCGCAACTGG	1
TACCGTGATCG	12
TAAGTACGAGG	820
CAACGCTGACT	1038
GTCAAACACGC	59
AGAAACCGTCG	65
GCCGGGCACGT	14
CCGTCGGAAAC	141
AACACGGTGGT	14
GCGTGTTTAAA	107
GGACGTCAAAG	14
AGAGCTAAAAA	21
CTGGTAAGTCC	9
AAGCCGGCTAC	30
TGTTCGTACGC	13
CATACGGCTTG	146
ATGCGTCTTCG	3
CACGATAAATA	32
TACGCTGACGC	7
GCGATAAAACG	15
CTTGCGGTTAT	3
CTGACGCGCTA	73
GAGTACGCGCT	1
AGAGTATCAGT	90
TGTGCACCAAT	105
CTAAGAATCGT	388
ACTTAGTACGT	114
ATTTTCTTGGT	1
CGCGAAGTTGG	46
AGACCGTCGTC	74
GACGTCACGGA	3
ACTATGGACCA	1
ACAAGATTCAA	52
GTTAACTAGAT	30
TTATCGGTTAT	32
GAATGCGGTGT	33
AGAAATAAACA	6
ATAAGTAAAGC	79
CCGTACGCGTC	55
AGTCAATTTAA	5
GATTATTCCTA	53
CCCGCACGTCG	1
AAGACGAGAAT	61
GTCAATCAAAA	43
TAGTATAACGC	34
AGATAACCGAC	4
GTCATTCGCGG	545
GCTAATCAAAC	11
GACGTCGGATG	3
AGCCGTCACCT	94
TTCGACATAGA	13
CTGAGAGTAAC	126
CTTTGTCGAGG	31
CCGATGCTTGC	87
ATATAGCCTTA	267
CTAGCGCCGTC	14
AGCGTGCACCT	170
TTTTAAAACGA	23
CCGTCGAACGG	17
ACGTTCGTGGA	143
GCAGTATCGAG	60
GATGCACCACG	2
CAGTCGAACGT	1
GCGTCGACTTG	201
ACTGAACATAA	130
GGTTCCAACAC	62
TAAAGAAACTA	18
CTGTTCAATTT	53
CTCGTTTGGAA	32
GCGGCGGTTGA	58
ACAATTGGATA	297
TGCTAGGTAGA	623
ACTAACGCATA	44
TTATGTCCGTG	74
TTCTCGACGCC	49
GGCAAGTCGCG	40
GTATAATCGTT	6
ATTGGATTCGG	506
CAGGTACAAAT	39
CTCGGAACGTG	247
CTCTTCGAAAG	1
ACGCATTCATT	16
GACATAACGGG	14
ACACGTTAATC	15
TGGTCGATAAC	6
ATATTTCGACA	30
AGCGCTGCGCG	3
ATTCGGAGATG	15
TTTGGTAAGCC	28
AATTCGGTTCG	18
GTAACGCCGGA	155
GTCTGGTCATC	357
TTACGTCGCAT	163
TTAAGTTCGTG	38
ACGCATTCGAG	4
CTCAGTACGTC	92
TAAACTTATGG	394
ATACGAGCAAG	6
AACTCGTGAGC	95
GTTACGGCACC	3
TATTAGCGCCA	78
GCGCCGGCTAG	35
TTTAGCTACAC	6
GCCGTATCCGG	2
TAGCGAAAGTC	57
TTTAAACGAGC	25
CTTTGATTAGC	186
TGTGCGCGACT	90
CATCGGCGTAT	1
ACATTACCGTG	82
TACTATACGTC	28
ACTATGGCGGT	24
TGCGTACTACC	999
CGCGTAGTAGG	86
GATGTAACTTA	113
CACTTACCGGT	61
ATGCAAGTTTG	14
AAGATGGCTTG	2
GATGACGATAC	23
CAGACGAGGAT	381
GTCACGCTACT	865
GGATTCGTGTT	162
CATAAAGAATA	767
CGATAAAAAAG	373
CAGCGTAGTAT	158
ATTAGCGTCCG	169
CATTCGTCGTT	328
TGCTCGTCAAG	17
AATAAAACGTC	14
GTTTGGATAAC	36
CAATAAATCGC	259
AACACGCCGTA	23
TGTATTTCGAA	68
GTAAGTCGTGC	2
GGTCGGCTAAA	20
ATCCTATCGTG	126
TAGCTAACGAC	84
TGTGCTTCGAC	32
AAACAGATTGT	5
GCAAGTCATCA	71
TATCGCTTGTA	209
GTCAGGTAAAG	16
ACATAGATTTA	17
AGCGATTATCG	26
GCAGTTACGGG	119
GTTTCGACGAA	9
TAGATGCTCGC	2
CCCGACGGCTA	275
GGTATTCGAAA	1
TAATCGGAGAT	143
AGTCATCGCGT	73
ACGTACCGCCG	16
TTTTAGTAGTC	33
GCCCATCGCGG	26
TGTACGAACGA	174
GACTGCGCGAT	16
CAAGATCGGGG	109
TAGATCGGACG	23
CGTAGCCGACG	3
TAATAGATTGC	69
ACCCTAGTGCT	636
GATCGTTATGG	95
CGCGAACGTTG	3
AATCGTCGCGT	86
ATCAAGTCGGC	11
TATGACGAGGT	65
ATCAATCCGGT	91
TATAGATGCGG	280
GATCACCCGAC	34
TTGCGATAACG	67
ACAGTCGACGT	2
ACTAACATAGA	1
GCGTGCGCGAA	74
GCACCCGAGTA	118
TACATGCTAGG	4
CCCTCGTCAAA	15
CTAGGTTATTA	228
TGACGATTGGC	2
AGCGTTAGGTA	100
GCGAGCAAGTC	444
TTATCGACTAC	62
AACAACGCTAC	86
AACACGATTCC	34
CAACGCGTATG	94
CCTACCGGATT	122
TGCGGGATAGC	324
CTCGAAAAAGA	1
CCCGTAGATGC	32
CATTGTCGGAA	14
AGCGTAATCCC	36
AGTGAACGAAC	6
GGCGAGCTAAT	95
TGGTAGGTGTC	9
ACATCGTACTG	43
CGGGATCGTCG	85
GGTAAGCGTGT	119
CAATGCGTGGC	40
AGTAGGTCGCA	2
TGATTATGCCT	128
GTGACTACGCC	37
CTCATTAGCGA	54
CCGCGTCTACA	1246
ATTATTCGGAT	64
TGCCGAACGCT	144
TTACGGTAGGT	20
AGTCATGGGGT	365
GGTTTCGCGAA	2084
AATGTCGTGGC	62
ATCTCGTTCGT	7
GGCTAACATAA	115
ACACCGGTAGA	43
CACGGTGCGAA	55
AGGTTACGCTT	21
GATTTCGGAGC	24
TGACTAAAGAA	4
AGTCAATTTAT	2
AATCCGGTCCG	70
TACAAATCATG	1
ACGAGCTACTA	14
TTGCTCGTCAC	42
TATTGCGATCA	153
CGAAAATCTTA	34
TTACCAATGTA	18
CGGAAAACTTG	411
GACGTCGTCTA	525
TTATCGCGAGC	10
CATCGGGTGGC	2
GTATAATCCGG	79
CGGCAAATGTA	541
GCAAATATACC	71
AACGCTGTTCG	1
CTATGCTTGGT	15
GGAGTATCGAA	70
CCTAGTGCTTG	170
TATGGTGGCCG	29
CTTTCGCTTGA	67
GGGATTGACTA	3
ATCTTTTGGAA	13
CTCATGTTCGT	554
ATAGCGACAGT	20
GATACCGTCAA	2
GATAAACTTAA	187
GCTCCGAATGC	1
AACGACCCGAT	27
AGATTTAGCGG	31
AATTATGGCGC	13
ACGGGGTGTAT	110
AACGTTCCGGT	532
CTTGTCGAATC	25
AATCGAACTCA	10
TTACGGGAGTT	84
GTTACGAATTC	71
TGCATATACGG	65
ATGCGGGGCGT	6
ACTCGGCGAAA	26
ATGTCTATACG	18
AGCCGGCTTGG	134
AACAATTACGG	2
GATGCGATATG	140
CCGCTTAGCCA	129
CTATACGTTAA	31
ACCAATGTCCC	9
CCTAATTCGGT	13
TGTTAGATGCC	82
GATCAACGCGG	233
GCGAACGTCCG	1
CCGATGTTGGA	161
CCCTACGGCAC	121
TAGTTACGCAA	65
CGATGTACGCC	1
ACTAATAGGCA	46
ATCCGGACCCA	25
TTATGCGACAT	118
ATGCGTGCACA	28
CACGTAACAGC	224
ACTCGTTCCGA	10
AGTTTGGATCG	113
CTGTATGGCGC	12
ACTATCGGTAC	118
GGTCGTCGGAC	157
CCGCGTAGTAA	2
CGTTACGGTAA	25
AGACCGCTGTG	198
AGGTAATTCGT	503
AGCCGGACTTA	3
ACTCATTAGCG	6
AAGTTCGAGTC	90
AGCATATAGGT	32
GGTTAACTATG	47
GTTATTCGGCA	45
GGACGTCCGCG	23
AACAATTGGTC	168
CGCGACTTAGC	240
GGTAACGATGA	217
CAGATTCGAAG	104
CTCATGTTTAA	18
GTAACAACGCA	84
TAAGTGCCGGC	17
TGTCGACTAAC	232
ATAACCGACAA	1187
AGCTCGACTTG	15
CTGAGAGTAGT	52
GCGTCGGGATT	78
TTAGCTACGAG	31
CAAGAGTAGGT	396
CGATTCGTTCC	62
CTCGGCGAGCG	1
AGGTTCGTCAC	680
GGTACATTCTG	29
CGATAACGTCC	52
TATCGCGAATA	897
ATCGGCGACTA	26
CAAGTACCGCC	604
CAACGTGCGAC	49
ACAGATATACC	37
GATGTATTGCG	1
CGCGTCAATAG	2
GCTAAAGTCAT	8
TAGGACGTGAC	537
AAAATCGTACC	466
ACGTTTAACTT	75
ATGCGCTACTA	45
ACCCTAGGGGG	12
TAACGTAGCCT	1
CTGGGGTTCAC	28
GCTGCGACTAT	144
TTTGGTATTCC	2
CTACGAGAATG	309
TATGAGTCAAC	111
GTCGGCGTGTA	205
TTTAACTTAGA	2
AGGAAAACTAA	4
TTTATGACGCT	7
CATGCGGTCTG	125
TATCGATTAGT	307
TGTAGTCGTGC	80
TGGACGTCACT	450
GACCCGTATCC	5
GGGCATCGGCC	142
CGTTACGCATT	86
TGTACGAACGG	9
CAAGTACGTAA	28
CGTTTCGTCAG	59
AACGAAATACT	22
AGTAGCGAAAA	1
AACTAATCATG	13
AACGTGACTAT	5
GTTTCGCGCGA	20
CTAATTCGGGC	408
CGTTTCGCTAG	7
CGTTGGGAAGA	1238
CTCTGGTAATC	1
ACGTAACGTAA	18
CTTTACGTAGT	52
GAATCGAACGT	90
CGATTAAGGAG	174
TATGACTAACT	3061
TAACAGATTAA	634
ACGGCGAGTTT	31
TACATTCGTGG	91
CCGACGTTCGA	57
AGATCGGCGAG	74
CAGTCGATTAT	33
GAGGAGTTTGC	20
CAGTTAGGTTA	75
GTCTGTTAGGC	67
CATTCGCGACT	28
CCGACGAACTC	132
TTGGTCGTGTA	182
AACACAGCGTC	12
CCTAATGAAAG	14
GTGCGGATGAC	60
TTACGTGAATC	115
GACAATTGCCG	9
ACAACGTAGCC	169
ATTCTACGGTG	221
AGTATCGTATC	6
CACAGCTAAGA	285
ACGCCGTCGGA	3
AAAGATTTCGC	49
CCATCGAAGCT	5
AACGTTAAGTC	472
GATGTTCGACT	178
TGATCATACGG	6
GCTCGATTAAA	16
ACTCATCGAAA	1
CTTAGTATATG	67
TTACACGCGAG	117
AATACGTACGC	14
GGTGAACGTTT	901
ACTTCTAATGA	6
AGACCTCGAGG	8
ATCGGCGTGTT	83
AGAACGAAGTT	177
CCTCGTTAGGG	2
TGGTCATCTAT	1
ATTAATTCCGA	17
GGTCATTCGAG	27
CTCCGACGTCC	25
TAATTCGGTAC	82
CTTTGATCGTG	49
AAAGTATCGAC	2
GTAACAGATAG	22
TTTAACGCACG	32
GATGCGATTTA	73
CGCTACCAAGC	18
AGGAATTCGGA	41
CTTTTCGAGCT	79
TTTCGGTAGAT	17
CGGGTTAGGTG	11
TTCAACGACAA	75
GACGGTGATCC	26
CCGTTATCGGA	29
AAGACGTCCGA	42
CATTCTCGTCG	25
CAGTTATGACC	1
GAAAATCGGAC	36
CATTAGCTACA	1836
TTATTCGAGCT	20
AACTCATGTCC	1037
TTCATACGTCA	49
TAACGTATGGT	496
ACTCGGATAGA	1
ACGCATGCTAG	2
CGGGTGGACGA	56
GGCAATCATAC	95
TTGCGGTGGTA	112
CGAGCGATTGT	228
ATTGTAAACTC	30
CCCGCATCGAG	1
CGGCGGTAACA	1024
AAATACGTGAA	66
TGTCGTCGACA	95
CCAGCGGTGCG	3
ATTTCGGTGAA	5
GATTCGGTATC	303
GCCGACTTAGC	1
AATCGATAGCC	388
TTGCGATTAGT	264
GTCATTCTCGG	17
GAGCGGTGGAG	12
TTCCTATAGCG	11
GCCTCGGAACT	849
GGCTAAGGTTC	74
TGAGACGTACT	155
ACTGCGATTAA	6
TAGATAATCAT	37
GCAAAAGATCC	325
ATCAAGTATAT	138
ATGTCGGCTTA	12
CGCTTAGTACA	1
AAGCCGGTTGG	23
ACTAAAACGGC	17
ATAACATGTTT	13
TTGCTCGTGGA	359
GGGTTGCTCGA	100
GTTCGCTTAGT	32
ATATCAGTTCC	230
GGGATTCTGTA	3
CCTTATAGGTC	83
AGCGCCGGCTT	48
ATAGTAGCGTG	1
TGTCCGTGATG	52
TAATCACGAGC	5
GATGTTGCGTA	189
CGATATTTGGA	1989
CTATCAATGGC	22
AAACAAAATCG	16
GGTTAATTCCG	5
CTCATCAATTG	7
CCCGTAACAAA	231
GCGAGCGATTT	5
ATACGCGGTCC	14
CGTGTATTTAG	9
CTTAAGTTTAT	10
AGGTTAATCGC	7
CCGGAGTACGC	213
AGATTCATATG	5
TAGTAGAAAAC	54
TTTCGAACGAA	50
CAAGTCGAATT	85
GATTTAGCGGT	1
ACCGACGTCAC	57
CCAGACGACTG	638
GGCGGTTAGGT	118
CTTGTTCACCT	80
AGCGCCTAAAC	8
TTGTTCATAAG	542
TTGTACTTATA	18
GGCGTGTGGAG	6
GATTTACACGA	980
TTAAGTTCGAG	26
AGCGTAAACGA	14
GGGATTAGGCC	198
CTTGTAAAGCA	39
ATCTCGTAACT	200
AGCATGACCGG	169
ACACGGAATTC	1
GCCGGCAATCA	57
CGTACGTGTAC	561
TGGCTTGACAA	50
GTCGTGAGCGG	71
CGCTCGTGGTA	13
CTTAATCGCAA	2
CTTAGGCGTAT	1
AGACAAATGGG	11
GTAGTACCGCT	130
GTCGAGCTAAT	6
AAAACGTGATA	65
AGCCGCGTCGG	93
ACAACGATATG	217
TGAAACCGTAG	1326
ACCTCGTCTCG	428
GTGTTGCATGA	57
CCTCTCGATTA	89
AATTCCGGTAA	2
CTATGCGTCCT	65
TGACGCCGGAT	425
CGGATAGTAGT	74
TAAGGACGCAC	134
CTAAGCATGAG	48
CCTACGCAACT	154
ATGCGTACGTG	53
CGGCAGTATAC	163
CGTTTCGTGAT	118
GGCCATCGTAT	31
AAGACCGTTGG	9
TTGTTCGTACG	67
CGAAAGTCAAT	30
TGCTTGCGAAG	61
GCTTGGACGGC	7
GAGGAGTCAAG	6
TAATAAACGAG	4
ACTAACGTACG	25
TTTATCGGTGA	9
GCGCGAAGTGG	55
GCTCAACTAAG	120
TTCCGGCTAAT	52
GACGATTCGTT	89
AAGCCGACTGT	57
GTATTCGCGAG	96
TAAATACGAAA	133
TGTCGTACTAT	108
TTCTCGTAGTC	76
GACTGAACGGC	6
TTGCTCGCGTA	89
CTAAACGTGCG	4
GCTACTACGGT	84
AGTAGCGAGTC	3
CGTAAGGTTTA	338
ATACGCGATCC	253
CCTTTGATCAA	173
AATTCTCGAAG	13
ATCTCGCGACC	10
CTTAATGCGCT	126
GTAGGTTACCG	17
CTTCGAATCTT	73
GGGTCAATTGG	583
CATCGAACGCA	1204
ACGTGAGGATA	377
AAAGCATTGGC	7
AGTTTGGACCA	1
ATGTCGAAAGT	1069
TATCGACTGGT	33
GTTATTCTAAA	280
ATAAACGTCGT	33
CGTGAACGAAT	17
CATTCGCGGTA	1
TGAACGGGCAA	24
GTCGATGCAAG	163
GCGGGATTATT	15
TATGAGTCCGT	120
GCAATCGATTC	9
CCCGCATCGTT	98
GACGACGAGAT	260
CCGTCGAGTTG	14
ACACGTAAGCA	12
GACGTCGCGAG	4
CATATAGGTCG	11
TGAGTACGTAC	500
CTTTCGTGACT	2
GTAACGGCTTA	49
ACCGGTTCATT	11
CGGATTCATAG	87
GTGTCTACGCA	937
TTTATCGTGCT	40
GCAAAGTAATC	79
ATCAAACACGC	64
AGATAGCTACC	2
TGTGAACATAT	320
CGCTATAGGCC	8
GACAAATTGCC	56
CATAGTCGGAA	85
CTAAAAGAAAT	14
CCCGAATCAAT	461
ATAGTCAATAA	74
CGCGGTTCAAA	27
TGCGCTGTATT	69
CATCGCTACAC	7
AAAATCGATGC	2
AGGTGGTGGAC	30
AGCGGTCTGGC	54
CGTCTCGATTC	69
ACGTAAGGAAG	10
CCGCATGTCTA	35
CATGCGAACAT	157
ACATAGATAGT	5
CCCTGTTCACC	1
TTACGGCGAGA	19
TACCGGATGTA	645
CTCGATAAGTT	37
TTCGTAAACGG	820
GATTCTATCTA	319
AAACCGTGATA	29
GATCGTTGTAA	369
GCCGGCTTAGT	1
GTAATTACTAC	589
CTAGCTTAGTA	126
CTATTCCTAGT	224
CAGACGCCGTC	34
AACGTTGTACG	42
GTACTTATAGA	334
GTAAGTCGCGA	33
AGTCAAATGGA	81
GCAGGATCGAT	12
AATTGCGGTGG	1
TTATACGAACT	20
GGGGCGTAACA	33
GCTCGACTGGC	37
CACGATCGTTA	187
ATAAAACTCGG	54
GGTGAATCGTT	3
GTCGTAGTAGA	29
GTCGACATATA	19
GCTAAACAGCA	31
TTCGAATTGGA	92
GTCGACGAGAT	735
GTGGACGACTG	33
TGGTGTCCGAC	28
GTAAGAATCGC	103
AGGACGTCACC	39
TAAAATCTTGA	19
CCTAGCGTTAG	20
CAGTAGTCATA	56
GATCTCTCACG	38
GGTGCGATACC	27
CGTTTGGAAGT	5
ACACGCTAAAA	88
GTTAGGACGTC	30
AGAAACGGCAT	119
CAGCAAGATCC	104
TAGATCGCTAA	73
GTATATCGCGC	31
TTGATCAACGT	679
GGACGACCCAT	92
CATCAACTAGG	21
GCGGCGAATTG	41
GTTTCGAAAGA	69
AATAACATCGT	107
CGGACGAACTA	25
GATTGGATAAC	96
TAGCTTAGATG	26
CACTCGTCGCA	36
CAATAACGGCA	3
GGACCCGAATT	11
GGCTAACGTAT	154
CGAATTCTATG	18
ACAGCGCTGAA	60
TTTGGTTATTC	33
CCGATAAGGTG	33
CACGATGTATT	92
AATGTAGATCG	45
AGACGAACATG	84
GCTCGAAGCGG	12
TTGCGGTTATG	122
CGAGTAACGTG	633
AGTCCGCGTCA	166
GAATAACGTTT	21
GTGACAAATAT	150
GACTTATTCGC	63
CAATTGGTAGG	19
CGACCCGATAG	46
ATCGCTCTCAA	141
CACGTTTAGTA	704
ACGAATCTTAT	260
GATGGCTCGTT	480
TGGATGACGCG	4
GTAGATTCGGG	22
TTTTAACGTAT	131
TGAATAAGCGG	66
GCAAATATAGG	75
CTGTAACGACG	61
CGAATGCGACA	2306
AGCGATCTATA	44
GACGCTGAACC	141
AAGAAATGTAC	1
ACGTGCGGACC	120
ACTGCGATCGT	203
GACGGCGTGAG	51
CGTGGTCAATT	418
GTGAGCGGTAT	97
TACCGTTGGGT	28
TATTCGGGGTT	42
CAGATAGCGTC	288
GAAAGATAGCC	6
ACCGATATGGC	110
ATTTTCGATTC	82
AGGTTTCGTAT	326
GACGTCCGACC	3
CGGTAAGTTTA	17
CCGACCCGAGT	84
CTTATTCGACA	1
AGCTTGGATAA	32
ATGGACGCTGA	4
ACGGTGATCAC	25
CAGATCGGCCA	92
CATAGATCGAC	285
GTAAGTACATT	62
AAGGTTATCGA	16
ATCGCGTACGA	213
ACCGTAACGAC	103
CAGTAGATAAC	29
TGGTTCGATTA	146
GTGACGAATCG	1934
ATCGTATGTAT	8
CGTCAAGTAAA	288
ACCCCGTACTT	51
ACATTACGAAT	13
TAGTCGAAAAA	6
GATCGCTACGC	17
CCGGCGAAATC	566
GGATTGCCCAT	633
TTCTGGTTACG	1829
TTTATCGGAAT	17
ATGGCGGTGGA	68
TGAATCTTATA	11
GCGGACGATGT	73
GCCGTGGACGC	762
TTTACTCGGCT	43
GCGCGAACGTA	33
ACGCATGCGGA	3
GCGAACGTTAA	77
CTAAGCGCGAG	12
CACGCTTACTT	159
ACTTTCGCTTG	44
GCCGAATTAAT	611
CCCGTAAGTGT	176
CCCCGTCGAAT	52
TAGGATCGTAT	419
GAGAGTACCGT	39
ACGCTTATCGA	12
CGGACGATTCA	3
CCGACATAACA	582
ATTATTACGCA	44
ATGCTTCGCCA	3
CATCGGCGTGA	108
ATCGCGACCAC	55
TATCGGTTAGC	22
CGCGCGATTAC	116
CAGTCGCGTAT	632
GAATAAAAACT	14
GGATGACCGCC	87
GGCGAGCGGTA	150
TGATACTACGG	879
GCTATCGGGAT	41
GCTAATCAAGG	9
CCTAGATTAGT	55
GGTGTATCTCA	177
CGTTCGAAGGT	64
GACTACGAACT	363
CGATGTAGGTG	99
ACTCACACGGC	5
TAGTAACTTAT	135
CTGCGTGTTTA	112
CGTGCGATTAA	60
ATTGACGCGCA	1
GGACGTTCGCA	214
ACCGACTTCGA	126
ACCGGATAAGT	683
TAGCTAAGGAG	27
TGTTCGTTTAG	16
ACCGATAAAGT	28
CCGTCACGTCG	18
TATCGGAATAA	5
TTGTTTAGCCT	113
TGCGCTAGGTG	77
TAGTCATTCGG	36
TTATCGATAAG	36
ACGCCGGTCAA	30
GAGACGCGGTC	90
CTCGTGTTGGA	265
ATGTACGAGCG	1
TAGGACCTAGC	22
GCGCTATACGC	3
ACGCAATCGTG	75
TTCGGCTAAGA	146
AGTCGGCGGTG	1
TTCGCGTATCC	123
TGCGGTTACCA	121
CGGATAACGCG	56
ATACGTGACGC	348
CACACGTTGGT	687
GTGGTGGTCGA	13
ATACGTGATCG	2
GACCTATCGAT	14
AATAGTAACTA	7
ATGTAGAAACG	1
GCGTGCTTGCA	122
CTTCTTGAGGC	752
CACACGGTAAG	860
CTGGTAGATTG	74
CGGACGTCGGC	65
ATTACGTCGCA	222
TGCATGACGGC	67
AGTAATTATCC	27
GACTATAGCCG	12
ACGGGCGTAAC	81
CGTCAATCAAT	832
GAACGTAGAAA	10
CGCGAACGTTA	41
CGATAACGCGG	69
TTTTCTTGGAT	4
GCACGTCCGTC	1
TGAGTATACCG	497
CATGAAGTTCC	214
TTACGTTTAGT	20
GGCGAGTGCCA	33
AGACGCTCTCG	1
AGGCGATTAGT	43
GCGGGATAACA	346
GCTCTCGACGC	5
CATTCGCTCTC	60
CTCACACGGAC	112
CTAATTTCGTC	4
GGGTAGCCGCT	374
GATATGCGGGA	91
AAGTCAAGTTG	39
AGTAGCTAAGG	89
CAGGTAACGTC	43
CATCGTTAGGC	87
AATTAATTCCG	14
CCTGTTATACC	29
CTATCGGTGGT	245
CATTGCGATCA	210
AAAACTCGTAT	71
CTGCTTGACGA	1800
CTCTCGTTTAA	11
CCCTTTGGATT	5
AGCAGTATACG	4
ACCATTAGTAC	22
ACCAATTGGGA	2
TAGCTTATCGA	139
ACGAGCGATTA	20
GCAATCGAATG	6
AAGCGTTAGCC	310
CGAAAGTACCT	296
GATAAATCGAA	50
ACGCCGTAGAA	12
AAACTAAGCAT	7
CTATACCGTGG	13
TAAGTATAACA	11
CGTCACGCTGT	34
GTTTAGCGTGG	73
GCCTCGAACTA	40
CGCAGTTCGCA	8
GTCGGAGTATA	11
GCTATCGACAG	208
TTTTAGTATCA	53
TGGTATTGACT	98
ACCGTGACGGT	28
GTCTTGGTACA	563
AAAGGACGTCA	2
GATAAGCAGCA	158
GGGATTAGCGT	251
AATACGTGCAA	22
CATTCAATGTA	316
CTATCAGTACA	56
TATACTATCAG	396
ACGTGTAAACG	30
ATTGCGGAGCG	88
CATGAGTCCGC	15
ACTCGGAATAA	18
ATAGATACTAC	46
CAATTAATCGA	1
CGGATATGGGA	420
TATCGGTTAGG	219
GGCTACGAGAC	823
GTTACGTGCGC	114
CCCCGTTGTAC	52
CGTTAATTCTA	169
CGTTTAGCGGG	19
AGTCGCGAAGA	41
GCTAATCACCT	71
CTCCGAACATG	121
GGCATCGGCGG	4
GTCCGTGATAC	86
TTCCTATCGGT	53
TGCGAAAGGCA	48
TACGTTAAGGC	401
ACAAGTAATCA	6
TAATACGCACT	91
GTGACCGATGT	9
GTGCCGGCGTA	135
ACCGGCGATAG	55
TATAGCGTTTC	2
CAAGCGGTGGA	60
ATAGTAGTCAT	30
TAATAGCGGTC	36
GTATTGCCCAA	75
GCGGTAAGTAA	102
TTCGGAAGTGG	18
TGGCATGCGGG	58
GGTCAATCGAA	38
ACGAATCACGC	46
CACTTATGAAA	45
CCGAGATAAGT	44
ACCATTAGCGG	56
ACTATGGCGCT	125
CGCGACTATAG	4
CGATTATTACT	21
CAGCCGATAGA	69
ATCGGGTTCAC	2
GTTACGGAACT	15
CCGTTAGGTTT	47
AGACGATGACT	205
TTTCGGTTACA	583
GCTTACGGGGT	11
TTATCGATTCG	33
AAGTAACGGGG	1
GATCGGCGGTT	643
CTAGCGTAAGG	225
AGGCGAGTTGT	89
CTAATTCGTGC	1879
TGCGGCATCAC	390
AGTAAACGTTG	12
TGCGATTCAAC	758
GGGTTGTAACA	44
TGTTGCGGATA	270
GGTTAGCGGTG	1
CAGACGAATGC	30
AGGTCGACGAA	7
AATTACGGCAA	380
ATAGTAATCTT	23
CGTGGTCATTG	66
TGACGGCGATA	1
ATGGTGGACTT	34
ATAAGTAACAA	399
TACGGGGTTAA	42
TATGCGATAAT	58
ATAGGTGTACG	11
CCACGTTATAG	2
ACCGTTGGACG	2
TTTAACGTTAC	1529
ATCTTTGTCGT	1
AACTTAGCCTT	144
GTATCATACCG	23
AACGCATCGGG	138
CTTTGACTATC	96
GTCGCATCGAT	129
ACGCTGTATTT	12
AATCGAATGCG	14
GCCCGTTGGGA	7476
ATCGCGCTAGG	65
CAGATTCCGAA	2
TGAGCGGGTAT	2
ATACGTTCCGA	598
AGATGCGTCGT	183
GGTTCATCGGC	84
TGAACGAGCAC	669
GAACATAGGCG	8
AGGAAACGTCA	23
CTAATGCGGCC	146
ACCCGTCGCGT	32
CGTTACGTGAT	25
TGACTAATTAT	29
CTTTAACGAAT	146
CTGTACGCATT	28
CATTCGCTTAC	50
GCATGCGTAGT	14
ATTTAGCGTTT	65
CTGGTTCCAAC	31
CAGATAAGGTT	17
ATGCGGCGTAC	81
CGGTTCGTTTA	752
ACCTCGTTTAT	6
ACTTCGACACT	65
AAGTCAATCCC	148
GTACGCTAAAT	4
GACTTCGTCGG	2
GGTGCGGACTT	67
CGATTAGGAGT	224
ATAGTCGCGAG	3
GCGGGATTGAG	24
TGGTGTCGGAC	197
TGATACTAATC	170
TTTCTTGACGA	237
TGTCGACATAG	200
TGAAACACGCT	46
CTTTCGAATGC	19
CTAACGTACAA	4
ACAAGATTGTA	16
GCAGCAAGTAA	29
TGTTCGTTACG	334
ACAGCGTCGCA	28
GCGTTAGGTAG	13
GTCCGACGCCG	13
TAGCCGTCGCA	4
TTTGGACCTAC	3
GGTATCGACTT	142
CACATATGGTT	83
TTCATCACGTC	643
AACATAAGGAG	122
CCTAGTATACC	74
ATGGTTGGGCG	13
TATACCGTAAC	153
GGGACGTTCGC	2974
CCCGATAGCGT	125
AATTCGGACCC	330
CCTGAACGTAC	41
TATCGCTTGTT	4
GCCTCTCGGAC	151
GTCGTAGAATC	49
GCCTCGTAGCT	87
TAATTAAATCG	5
ACATTCTATAG	37
ACGGACGGTAA	135
TGTAGTAACAG	100
CTGGGCATGCT	92
GGAACCTAGAT	135
GTGCGGGTTAC	22
ACGAACTCGTC	12
CACGGACGTCA	264
GTCGGCGACTG	16
GGGATCGAGGT	302
CCGCATCGGTG	64
ACCGTATCAAT	32
TAATACGAATG	19
ATTAGGCTAAA	53
GAGCGGTAATC	139
CCGCTTACTTA	21
AGCAGCGTGTA	48
GTAAGTTTAGC	403
CGCAAGTAACA	54
CTAAAAAGGCC	2
GTCTCGTGACT	617
AGCTCGTAAAG	15
ACCCTTTGGCG	8
GATCGGTAGCC	18
CATCGTGAGCG	12
TATCGAAGCGG	36
AAGCCAATTTA	43
CGACGGCGTGA	20
TGAACGTTCGC	3
CCCGCAAGTCA	49
ATCCGGAGATA	225
AGGTAACTTAT	13
TTGGACGGCGA	8
TTATCGGAAAC	38
CGAATTATGAA	123
ACATTGTGGGT	1
TTCGTTAGGCG	11
CGGACCTACCA	32
ACAAGTCAATA	696
TGATCGGGATT	15
AACGATAAGGT	11
GTATAAGCATC	54
CTTGACAAATT	19
AATTTACGTTC	4
GCGGAGTAGCT	56
CGCTATCGGAT	3
CCACTTAGGAT	45
TGGAAACGTAC	182
GCTACGCTTGT	207
TGAGACGCTTA	33
GGCTTGGATTC	5
ACCCTAGTAAA	7
TAAACGTACCC	74
GGTAAGTCAAT	122
AGATTCGCATG	14
CATAACGTTTG	37
CCACTTAGATT	12
GAGAGTACGTG	4
CCTAGGTTACA	380
GCCTCTTATTC	28
GCCGTGGTGGA	585
CACCATTGGAC	49
ACACGTAGTAA	73
CCAGTCGTAAT	207
ATCGACGTGGC	21
CGTCCGTCGAG	17
AAATATAGGCA	1
GCCTTACGGAC	968
ATTCGCTAATA	23
CGCATAGGTCG	27
CGTAGAATCGG	11
AATAACGGTAG	26
TTGGTGGACCC	9
CGACTACGCTC	40
GTTCGAGTAGG	135
ATGCTACTAAA	38
TTACGGCGTAC	36
CCGTAACGTTG	107
AAGAATCGAGC	26
ATAGCGCGAAG	1
CATTGTACCGG	685
ATCGGCTTGTC	22
CTCGAACGTTG	1575
GCAGCGTTTAA	25
TGTTCGACTAC	1206
CTCGAACGGGA	244
AGAATCGACAT	14
CGTGATAGTAT	14
TTTTACTAAGC	261
CGGGAGTTTGG	8
ACTCATAAGCA	5
ATTACGCATTG	30
CCGGTTACAAT	112
TGTTGGTTCGA	13
CCTATCGAGCG	216
GAGATGTAACG	54
GTCGTCTATGC	544
GAGACGAAGCT	68
CAGTTGGATGT	101
CGACGTTATAA	48
TATGTACCGTG	155
AATTCTCGAAT	8
ACGGACGTACT	94
ACTACGCATCA	29
ATTTAACGTCC	392
CTGGGCGTAGT	49
ATCTTGGTCGT	444
GTATCGTTACG	45
CCCAATGTACC	468
CACCCGTTACC	148
AGCTTAGATAA	37
CAATATTCGTA	34
TTATGGACCTA	1749
TACGCGAGAAA	28
GTGGCGGTATT	204
AATATTCGGGA	1
CTAAATACGAG	90
GGCAATCAATC	160
TTCGACTTATC	6
CTCGTAAGCGC	41
CGGTTAATGAA	75
ATCGTTAGCCA	103
ACGAGACCTAC	56
AATTCTGTGCC	40
CCAGACGTGGC	11
ACATCGTCTAC	18
GCTGTTCAATA	80
AGTCATAGTAT	10
GCGCTGTTAGA	842
TAGTCGCGTCA	21
GCGGCAAACTC	218
ATAAATAAGGC	1
CCTAATAGCGG	1
TACGGGGTGTC	294
CGGAGCTAACT	36
TATATCGAAGA	98
GCATGACATAG	38
TTCGATAGCCT	21
AAAGTCGGCTT	7
ACAGCGTCAAA	135
GAGCTAATTCC	10
CGACTAAAACG	9
CCCATCGCGAA	62
GCGGCGTGTAG	224
GATCGCGAAGA	121
TAACGCCGGAT	108
GCAACGAATCA	3418
AGGTCGTCCGT	36
GCGTGGACCTC	67
AGCGCTGTTTG	317
GGCATGAAGTG	5
CTGCGCTAATA	245
CATACGTAAAC	162
TATTCGGATAT	108
CAACGTTATCC	97
CATAAGGACGG	295
GTACATTTAAC	28
ACGCGTAAACA	160
GCTTTCGAGTG	160
ATATACTTAGT	56
TTGTCGTCGGA	2771
CACCATGCGGG	20
TGTTCCGGTCA	9
GGGGACGGTAT	39
TTCGTACATTA	46
CAGTACGCCAC	268
GACGTTTCGGT	683
TTTCACGCCAG	2
CCGACTATGGC	119
CCGGTAATGCG	2
CAAGTCGTCGG	237
GGTCTGGTAAG	45
GTCACGTCGAG	7
CGGTATCGTTC	59
ATTTCGGCATG	233
GACGCTGTACG	7
ATGTAACAAGG	28
GGCTCGTACTA	3
ATATTCGCGTA	44
ACATTGGACCA	36
CCTCGAGTAAA	53
TGCATGTTGCA	158
CTATAACGCTG	25
CAGCGTTAATC	144
TATACCAATAG	15
AGTCATAACGT	19
TGGTCGGGTTA	54
GACTTCGACAG	27
ACTTCGTGAGC	7
AGCTCGTGATG	58
GACTTCGTCCT	186
CACACGTCACG	167
CTAGGTTACGG	101
TATTTATTCGC	21
ATGTAGATGCA	417
CTCCGTCGTAT	81
TATATGCGAAA	29
ACCCCGTTATC	174
GCCGTAGATAT	93
CGATTGGAATT	39
ATTTCGCGTAG	11
CCAAAATAAGG	104
CTGGTCATCGG	38
ATCGTCGTGGT	42
ATTGGATAGCC	2
ACCTATCGCAA	1188
TAGGTTAACCG	34
ATTGATCATAG	33
AGCATCGCGAG	32
CAAGTCGATTC	14
TATGCGATACC	61
CTCGGCATGTC	139
ATGACGACGAC	75
CGAGTTTAATC	40
CTAATTACGCA	318
ATGCGACAGTT	266
ACAGCTACTAC	192
TTCTGACGACA	2
GACCGACTTAG	25
CCGAATAAATC	3
TACTAACGTTA	172
TGACGGACTTA	18
CACGTAGATTC	189
GAATCGTATGT	8
GACGAATAAAG	33
CCTCGTCAAAC	594
CGTAGATTCAT	1310
CAGATTCAATC	174
AGCTCGTCTGA	15
CGATCTAGCGT	363
CGGGTAGTAGT	178
GGTTAGGACCC	1
GATCACGATCA	28
CGGATTCGAAC	123
GTCAAGCCGTG	1
GTTGCGTGATA	326
AAGACCGAAAT	689
TACGGAAACTC	51
CCTTATGGTAC	1
AGACCTAGGTT	1
GTTGCAAGTCA	90
GTGGTCAAGCC	1410
CGCGAAATCGC	4
TGAAACGGTAG	202
AGTTTAGTATC	89
CATATAGCGTT	1062
CGTGATCAATA	32
GACAATTGGTA	583
GTCAAATCTTG	26
TGCTCGATGCG	31
GATGCTACGCC	170
CTGCGCGAAAA	84
AAAGATTCTGT	52
TTTTCATAGGT	24
CATACGTGTAC	6
GCTCGTATCGT	280
TATAACGCTTA	4
ATGCGAACGCG	5
ACGTAGCCGCT	42
ACGATAAGCCG	94
ACAGCGTTGTT	596
GCGAACGTTGT	149
CGAACGCTGAA	209
ACATAACGGGC	165
CGTAAGGAATG	316
GCTGCGAATCA	98
GGGCTTACTAC	148
CAACGCGAGTC	125
GGTAAGTCGCG	10
ATGCGTCTTGG	7
CTGGTAGATAA	129
CCTTATTAGGG	617
AACTCGGCTAC	114
CGCGCGATTGC	1
TATAGCAAGTA	50
CGTAGTCGAAT	286
GAATAACCGAT	54
TTGATCGTACG	20
GTATTCGACGC	1
CTTCATTGGTC	1
ATTTATTACGT	1
AGCGTCGATGA	272
GATTCGTGTTT	145
CGACCCAATGC	4
TATCGACTTAT	84
CAGTCGTTATG	16
CAAGTTGGAAA	38
GACCACGTCGA	20
TTCACGTACTA	32
CATTCTCGCGC	68
TAATCGACGAT	226
TATCGTGTACT	159
ATTCTAATAGT	112
TTGGATCGCGG	22
TACGTACAAAA	78
CTAAAGTTACC	36
ACTAATACGTC	1004
CATTAGTAGTA	2383
TGAACGGCTAA	62
GATTGATTACC	1
CGGACGATATA	346
AAGATGCGTAC	50
TGAAGCGTTTG	22
CGTCTACGGAA	532
CAGTCGTTAGG	204
CTTCAACGGCT	189
TTGATTAATTC	351
GGTACATTCAT	207
CTCTCGATTGG	165
TTAATCGCTGC	28
CCGGATAGCAA	429
GGTAGCGAGAT	298
AAAGTATAACG	2
CTTTTGACGGA	125
ACCCGGCAAGT	230
CCATCTATAGG	22
ACATTGCGACT	31
GACCGACTTAT	28
CAACGTTATAA	23
GCGACTTCGAT	46
TTTAGCGTTAA	58
AATGAAACTAT	2
TTATCGACATG	4
AGGTCGTGTTC	24
TGAACGTGACG	9
GACTAATAACG	28
TAGTATCAATT	39
ATTACTTAAGT	4
ATAACCGACCG	2
ATTCCGAATCA	80
CTCTTATCCGC	5
CCTAGTCGTGG	222
CAATAGATGGA	61
GGCACGTTGGT	1
AACTAAAAGAT	138
CCATACCGGCA	325
AAGTTGGAACC	8
TGCAAGTTGGG	150
AAAATCGTTAA	79
CCCGCGTCCGA	47
GCTCGCTAACT	156
CCTGCGTGCAA	343
TACTCCGACGC	12
GAATGGCTCTA	127
TACGCGTCACG	20
GCGAATCGAGT	88
CTAAACAAGTT	86
ATTACTAATCG	5
TTTGACATAAT	9
GTGTGGACCAT	10
ACACGATCATA	169
CCTCGAACGAA	14
ATCACGTCGAC	1
TGCATCAATGA	1
TGTAACGGCAA	618
ACTAATTCTGT	134
GAACTAACGTT	147
AGATTGCGATA	7
GATAAAACCGT	15
AAACGGTAAGA	36
ATTGTAACGAG	51
AGGAGTCAATA	34
CCGTCAAACTC	13
ATGCGCGACTT	741
AGCAGCGTCCT	57
ACGCTATCGTA	71
GCCGTAAACTC	1590
TTAGTGAACGC	118
GTAATTCGGTA	629
GGTTAGCCGTG	123
CACAGCTACTC	232
TGTATCGTCTA	2041
GTCGTGTTATC	78
AGCTAAGGAAT	9
ACCGTATCTAT	33
GGTCGGCATCG	98
CACGTTGTAAA	2
ATTCGCGAACA	382
CCCGAAGGTGG	134
ACGGTATCATA	213
AATCGGCGGTC	637
TATCCGCGTAG	31
CGCTGCGATAT	23
CTTGACGGACA	4
TTGGAACTAAT	38
GGCCATGACCG	262
GGACCATTACC	83
AAGAGTAGATC	64
CCGTCGCACGT	10
CAAATTCGACA	323
GAAATCTTTAC	63
GTGGTCGAATT	370
CTTTCGTGGAG	1
CTGTGCGATTC	17
AAGAAAGTGCT	359
TGTTCGTAGTA	9
TTCGGAGCGCT	18
CAATGCGGTTC	24
GTTCGCGAGTG	67
ATTGATCGGGA	98
ATTCGTTAACC	7
AGAGTACGCGG	10
GCGGGTAACAA	54
TAAAACGATGT	686
ACAGTCGTCGT	127
AAAATCGGGGC	15
GAGTAGTCGTT	109
ATAGCAAGTAT	886
TACTGCGAAGA	57
GGAATAAGGCC	483
AGGTCGTGGCC	231
ATAGCGGTTGA	94
GCTACGAGCTA	38
CCTCGATGACT	76
TGAAACGGTGC	187
GACCTATCTCG	95
GCTGTTTATGA	11
GAATCTTTCCG	8
GATGCGTAAAG	265
CTCGAACGTTA	166
CAGTAGGTTAA	237
GCACACGCTAT	393
ACGTTGGTTAG	4
CCCGAATTAAA	1
AAGAAAACTCG	16
TGCATCGCTGC	536
CGAAGTGTATC	7
CGGGGTTGATG	19
ATCGTACATGC	30
CTACCAAGAGC	274
CGAGAAACGTA	57
TGTCGAGCGAT	8
TGGAGCGGGTG	66
TTCCGGGCAAA	1
ACTGCGACTTA	107
TAAGCGTAGCC	2
GACTGGTTCAT	16
AGGACGAGACT	15
ACAGCAAGTTA	61
CATCGTCAATG	371
ACGATTGGGCT	4
GGTTCATACCG	363
CTAGATTAGTA	24
TAAATATAGCG	26
GTTAGCGAGCA	102
GGGGATCGACA	3
AGCAGTACATT	4
TACTAAAAGAT	63
TACGTGTTGGA	18
CCGGTCAACGA	43
ATCGTAAGTAC	1
ATTGCGGTATT	40
GAAAACTTACA	27
ACGTAAACAAA	23
CAATCGGACGA	268
GTAACGACCGA	7
AGCTCGTGCGC	91
TGCGATTGGTG	134
CGACCGAATTG	75
GACAATTGCCA	32
CTCGACTAACG	198
TACGGGATTCG	19
CCGTAGCGCTA	134
GAAATACGTAG	106
CCTGTTAGCTT	122
CCGAGTCCGAA	24
TTCGATAACAT	910
AACGTTTGGAC	8
ACACGTTGTTT	44
ATGCTACGGAC	260
GGATTCTATTC	142
AGGCGACTTCC	80
GAATCGAATTC	826
AAGACGATCGC	2
ATTGCGTCGGC	5
AGATCGGTTGA	24
ATCCGCGGTAT	66
GTCACGCGTCC	5
AATTGAACCTT	283
ATAACCGTGGA	2
TAACTTAGGGG	26
GCGGTTCAATT	1
ACGAAATGGAC	4
CAACCGAAATC	53
TTGCGATTCCT	75
CATTACTCGGA	12
AGACCGTGAAT	46
ACGCTTGGTTA	5
TACGAGACGTA	234
TAAATCGTCAC	377
TATGGGGTTCA	2
CGAAAGTCGCG	4
ATATCGCGAGT	1
TTGCTCGTGAG	42
AATACGCATTC	47
GTATTCGCGCG	3
CGCTACTATGG	10
CTATCAATTGG	4
TTCGGCTTATG	234
GTGGCGGTAGG	22
CTGTGCAAGAG	13
AGCTCGAAAGG	29
GGTTACGTGAA	6
GATTCCGGGCA	34
CATAACATAAG	79
CATGCTCGCGA	80
ACGGCATCGCA	96
AAGTGTACGTC	417
TAAAACGACGA	854
GTGACCGTTAC	119
ATTCGGGATAG	10
TAAAATATTCG	4
CCAGTGCCCAA	11
GACGTCGTAAT	109
GTACGTTCGCG	3
TGTATCGCGCA	67
GATCGAATCGC	311
AGCTCGATGAA	43
ACGTCGTTCGA	33
TGGATCGTCAC	134
TGCGGATGAAG	116
GATCGGCCAAG	904
AAGACGATTCC	4
GGAAAACGTGC	17
TGCTATCGGTG	282
TAAACGAGCAC	214
CGATTACGTGA	172
CGTTTCGGGAG	6
TGACGGTAGTA	947
TTGGTTCAACG	66
CTAGCGAAAGT	75
TAAACGATAGA	381
CGGTTATACCA	1123
AACTCGTGCAA	18
TGTGACATGTT	494
CGCTCGATAGA	1
GGGCGTGGTAA	4
AACCGTACGTA	337
CAGTTACCGTT	179
GCGATTAAGGT	151
TTTATTCGCGG	712
CGACGTAACGC	984
ACGAGACCGTA	95
ATCGAATTCCT	166
TGTCGGATTGT	29
AATGGACGCTT	27
CCGGGCGGTAT	2
CAATCGTTGTT	165
TGTGACGATGT	481
AGTCGTTGTAA	991
AAAGTTATTCC	27
ATATCGACTGG	698
ATCGTAACGTA	29
GTGTCTATGCG	70
GAGGATCGTAA	66
CTTATGGTTGT	4
CTAGTCAAATC	28
CAGATCGTTCC	66
GAGAAAGTCGA	16
GCGTATCGGGA	27
ACTATCGATTC	98
GTAGTAGCCGT	106
ACGTAACGTCC	107
AGTAACGATAG	51
CGATAACGACG	3
ATTCGATTAAA	110
AGCATCGCGCT	222
GCGTTCCGGAC	3
CAGTTATGCTT	207
CGCCAATTGCG	1
GGTCGGAGTCA	79
TAGCCGATCAC	25
GGTAAACGAAG	67
TTGTAACTAAC	256
AAAGTATCGTG	45
GACCGGCTTAG	7
CAGTACGTGTG	2
TAAGTCGTTAC	172
ACGACGAGATG	172
ATAACATGCGA	26
AATCGGCGAGT	94
AAATAAGCATG	409
CGTAGCGGTGC	5
GATATGCGGTT	14
TGGATAAGCGT	196
GTGCGGGTTAG	41
GCATTCGAACG	162
CTTCACGTCAC	77
AAGTCAACTGC	94
GGGCACCCGAT	1
AGTCAACGATG	11
GTACTACCGGT	353
GTCTATGCGCG	27
CAATCGTCGTG	13
CGGTAAGGAAG	7
CCGTCGAGCAC	130
AAACAGATACA	6
TTTCTATCGGG	236
TTAGCGGTCCT	84
CAATCCGTCAC	4
AAACGGTAACA	37
CACACGGTATT	285
TTACGTCACGG	38
TAAGTATCTCG	4
TGACTACACCT	56
GCTTCGTCACG	826
AGCTTACCAAA	317
CGATCACGCTG	11
AGTCGATATAG	341
CTCAGTTAGGC	2840
GACGTAAGAAT	20
CTATTCTGACA	24
AGCCCGTGACG	53
ACCTAGGTACA	19
TGACTATTCGA	10
AATAGTATCAG	17
TTAACGTGTTG	36
ACGCTATCAAG	16
GGTCAACTGGC	21
ACCTACTCGTG	305
CCGAACTATAA	39
ATAGGCGAATC	323
TGCATACGCGC	8
CGGTAAGTGTA	334
CGCTTAGATCG	72
TGAACGATTCC	99
GAGAATAAGCA	3
GTTAGATAGCA	153
GAACGCGATCC	4
CCGACGCGGTA	48
CGTGCTTGACT	320
GTGTTAGCGGG	5
TAGAATGCGTG	97
GATCGAGTGCC	63
CGGTTAGACGT	64
GGTGGTAGCGG	176
AATTGACATAT	192
CTTACCGTACT	2006
TTGGACGAGGA	1749
TTAGGCTACCG	11
TGTTCCGGTAT	7
GTCTATCTGCC	265
AAACGTTAACG	64
GTGCGGCACCA	93
AACCGATCAAC	279
TAACGATAGTG	253
AGGTCGGCTAA	60
ACCTCGACGCA	15
ACAGTTATCGA	17
TAACGATGCAC	1304
ATCGGTATCGC	81
CTGCATCGCGT	35
TTATGCGGTGA	27
ATTGGAACTAA	120
CACGTTTCGCG	29
GCGTTAAGTTC	198
TTAGGCTAGGG	2
TTCTGTGCACA	471
ACAGATGGCTC	28
ACAAATCGTTC	26
AAATCATATAG	11
GAGACCTCGGC	741
CAGTTACGTGG	1
TGGATCGGGAT	81
ATTCTGACGGA	6
CATCACGTAGT	24
ATCGTCGTCAC	1
ACTATACGTGG	253
ACTCGCGCAAC	28
TAGACGTGGTA	374
CCATGGCGCAA	21
AAACGATTAAT	31
CCGACGCTGTA	37
GAATTATGACA	11
TTTGGTTGGAC	16
GTATCAACTGA	4
CAACACGAGGT	54
GGCAAATCGTG	1
AGATCGTGATA	5
ACAATTGCCGG	2
GATCATAGATC	1
ATTATGTCGGG	52
TAATAACGAGC	259
GTTCACGTCAC	461
GGTAGCCAATG	15
CTTAATCGCGT	841
ACCCGATGACT	560
TTATCCGGACA	1942
CGTCGAGTAGT	28
AACGTCGAGGA	1
TTTCGAGCGCC	899
TATGCTATATG	479
AGCCGTATGGC	3
GGGAGTAACTT	133
GGGCGTAACGA	1
CGCTAACATGC	39
CATTCGAAGGT	5
TACGAACTCTA	81
ACGGCATCGAT	387
AGAAATCGCGT	515
ACAGCGTACGC	109
ATGACGAGCCT	103
GATACTATGGA	192
GTCGAGTATAA	22
GTAGCGGGTAA	71
CGTGGAGCTAC	1193
GTTCGAAATCA	33
CATTTATTAGA	2
CGGGTTAGGAG	485
TAAGGACCACG	34
TGTGACGGCAA	168
CATCGCACGTC	843
GCGTGAGGATC	176
ATCGCGATCAC	35
ATCGACTGCGC	32
GACCCGATGTG	147
ATACGTTCGCT	318
CTAGCTACACG	8
AAATCGTGAAT	124
CCGTTAGATAA	132
TGATACCAATA	1
TTAAGTACCGC	57
AGCGACCGTTA	27
CCTCGTCAACT	1081
ACCTATCAGTT	10
TACCGGCTAAA	27
CCAGTACCGCC	1341
AGTATCAACGG	43
GGAGTACAAAG	269
ATTGTCTATCA	28
GCGATTCGTGT	205
CTGCCGGATTC	13
TTTACGTTTCA	1
GGGTCAACTAG	39
TAATAGTAAAC	17
CCACGTCGTTC	80
AGTTCGACTGC	75
CGGTCAAGTCC	567
TTTGCGTCAGG	83
TACGCCGGCGT	56
CACCCGAAGGT	191
AACGACTTACC	70
GATATGGACCT	134
CAGATGCGAAT	542
GTAACTTAACT	22
AAATGTACTAA	55
GTATTTCGCTA	21
CGGGTTCAATA	118
TGCCGGTCATA	282
GCCGATAGTCG	16
GCGGATTAGCT	44
AACATGTCCGT	1
ATCTTAGTATC	16
GGATTGGTCAT	31
TTATTCGAACA	91
GGGCATCACCC	77
TTCGAAATAAG	317
ATTACGAGATG	66
CCGGTAAAGGA	355
TATTCGTCGGG	24
CCTGCGACCGA	1230
CTTGCGGACGA	169
CAATTTCGTCC	281
GACGACGACGT	349
GCATAGTGCCC	26
AGATATGCGTG	10
ATCAATCGGTT	157
GTCGTATCGTA	339
AATTGGTAACG	198
TGTGCCGGTAG	70
CACATATGGCG	8
TGGGCGGTTCA	3
ACTATCGGTGC	50
CCATGCGGATT	70
CGATTGTTCGA	39
CCTTATACCGT	31
TTGTTCATAAA	1
TTCTGGTTAGA	68
GGGTGGACGCG	2
CCGAGGATATT	17
ATAAATAACCG	20
AATCTTAGACG	45
GGAATAACGCT	129
GTCTATAGGTG	29
ATCATATAGCG	7
TAACCGAACGC	220
TATCGTTATGT	2
CTTGATCGTGT	173
GTATCCGGTTC	129
AGCGGGGTGGA	21
AATAAGCGGGT	34
ACGACGGCGAT	228
ATCGACGACTT	61
ATTAATTTCGT	14
GGGATAGCGAT	285
CAATAAGTGCC	62
CCGGTAAACTT	90
AAGTTATAGCG	2
TGAAACGGTAC	13
TAGTCGATTGA	21
TATAATCGTTT	7
AGCTCTTCGAA	1
GCTAACCGCCG	2
AAACGTTGGAT	21
GCGTACGTGAA	7
ACGTAAGTTAC	52
GTTCGACTTAG	15
CGATAATCTTG	60
ATAAGTTAACG	5
CCAGTAACGTA	125
CCGTAACAGAG	26
TGCGATTCGAA	6
GAACGCTTAGA	77
TTCTATACGCC	2044
AAGTGCCGAAC	1
TAGTCGACAGT	110
TTAGCGCCTAA	126
TTCGACTTCGT	13
TATGTACTTAC	648
CGCTATACGTT	3
TGTTCATCGGT	39
GCACGTTAATG	127
AAGTCGCATGC	33
AACGCGAAGGT	14
AGCTACGGTAG	44
ACGCGTCTCGG	96
GGGTCAACGAG	11
CTTTGACGACG	106
AACCGTACGAG	1
AGCGTTAACGA	78
CGGTGATACCG	15
TTGTTAGCTAC	19
CAGACGTCAAA	40
GCTAAAAGATA	2
TACTTAGCGCG	29
GGTAAAGCATA	140
AGTCGAGTGTA	2
AATAGGTGGCC	2
AGGTAAAGGCC	10
ATATTCTGTTA	3
TTTATGCTTGC	12
CAGCTAAAATC	107
ATCCGGATAGT	350
CTTAAGTCGAG	1576
AGCTTGCGAAC	12
ATAACGATTGA	16
GCCTAAAGTAT	109
TTGTACGCCGG	30
CAAGTTCGACT	17
CACGCTTATAC	152
TTTCATAACGA	22
CTCGCTGTGCA	82
CGTGGCCGTAT	60
GGCGGTATTGA	36
CTTCGTCGGAG	249
TACCGCTGTTT	108
TAAGAATCGCG	16
AGTGTAGATCG	6
CAGACGACGAT	115
TAGCTTGCAAG	181
GCGATAAAACT	76
AGAGTACGAGG	26
ATCAATGTAGA	261
GATCGTAAGAG	1
CTTAACCGCAA	42
CCATTGACATG	3
GCCCGTGATAC	27
TGTTCGATACA	79
CCACGTCGTTA	427
ATACTAACCGA	37
TTAACGACGCT	1
AACATAACGAG	71
CGATAGCTAAG	17
TTCGCGTCAAA	1
TTTTCGACGTA	30
ATGTTTATCGC	6
CCCGAACCTTA	88
TTAGACGACCC	187
TTCTGACGATC	1
GAATCGTGTTT	148
GTTATACCGTG	577
ATTTCGTCTTC	28
CAGTACGAGGA	141
TGCGGGATAGA	42
ACCCAATTGAC	36
GACCTACCAAT	425
CAGTCGGGTAG	10
GTTCAAATACA	1
TAGATTTAACC	10
TTAACGATGAC	24
AAAGATGCTAT	18
TGTACGTGCGA	912
AATTTATTCCG	13
GATAACGTGAC	4002
CTATACGGGCG	18
AGCGTAAGGTT	1577
CCAGTACGTAA	69
GCAACGTCGAA	183
CGTTCGACTGA	706
CACAGATAGCC	1943
GAGAAAGTACC	198
GATTGCGTCGA	15
CTCTCGCGTAT	1
GTCTTGATCGA	123
CATTAGCTTAT	20
TTGACGGACTC	26
CGAATAACCGT	13
TGCTACGAGGA	368
AAGTCGCGGTA	40
TTTCGGGAGTC	39
TTTGACGCGAT	12
TAACGCGGTAC	126
AATTGCGATTC	15
CTATAGCGTAT	1
CATTTCGTGAG	58
ACCGTATCAAG	2900
TTTAGCGATAC	232
CAACACGGGAT	6
GGACCTATCGA	36
CTAGCGTTGGG	100
TAAACGGGAAG	19
ACAAGCGGGGT	200
GGTTGCGAATT	76
CCCGTTGTACG	277
TTATAACGCCA	7
CAGAAACGTTT	155
CGCAAGATACC	1
ATAGCGATCAT	129
TGCATATGCTC	1
TACGGTAACGC	29
GTCTACGCGAA	101
GGGACGTAAGT	264
CGCTAGGTTAG	92
TTCGGGTACAT	17
ACTTTAACCGC	44
CAAGTATATCG	63
GCATCGAAAAT	6
AGTCCGACACC	195
CGCTACCGTTC	20
GAGCAAGTTCG	20
TAATCGAACAT	61
TTCGGATTCAT	21
GCCTTATGCGT	90
AGCCCGTAATG	153
GCGGATTCGTA	30
TGTAACTAACC	72
CGATCGGCACG	78
GACGTACGCTT	150
TAACTAACGCA	575
ACGAATCACGG	1
CCGGGATCGTC	29
AGGACGATGTA	9
CGATGCGACTT	1142
TTTGACGCATG	44
AATTCGCAAGA	1
ACCATTATGAA	20
CTGACGCATAG	26
ACGCGTAAGCA	567
GACTGGGCACG	137
AATCGAGCATC	1006
TGGTTGCGAAG	106
CTCGGCATGTT	1200
GTTACACGGCC	109
CTTCGATTATC	55
ACAAGCCGATC	58
CATTAGTACCG	32
ACGATAAGGAA	81
TGCGCGGTGAT	11
GTTGCGAAAAA	203
AGTACGAAGTG	59
GCGGATTCCTA	65
CTGAGGATCGG	22
GGCAATCGTGA	201
GAAAAACTATA	2
ACAAAGTAATG	256
ACTTTCGAGGC	295
CGCGTCTATGC	3
AAAGTTGATCG	17
TAGACGATTAA	129
GTATTTAACTA	2
GCAATCGCTGA	12
TACGCAAGTTG	205
CGGTTAATTAC	68
GCTAAAAAGAA	29
GGATCGGCAAG	25
GCCCTTTTTAA	50
GAAGCGGTCAT	3004
TGTTATTCGGG	4
CAAGTCGGAAC	87
AGATTATGGCG	14
GCTTATAGCCG	26
CCGGGCAATCC	28
AAACGATAAAC	47
TGAGTACCGCT	459
CGATTATGGCT	89
CCATCGTCTGA	452
AGCGATTAAAA	41
AGATTTCGGCT	198
CAGTAGCCGCG	11
CTGCATCGGAC	112
CGCTAACGCCG	12
GTTCATTGATA	17
CGTCAAAGTAC	192
TGCGACCGTAG	12
CCGATAGTACA	3
TTGTTATTCCT	118
ATAAGTCGGCG	4
TACTTACTCGT	1998
ACGATTGGTCA	1519
TTTACGCTAGG	1
CTAGTCGAAAG	3
TGCGTAGATGG	132
GCCGATAACAT	3
CGTAGCGAGAT	225
GCTGTACCTGG	488
ACATTGTAACG	88
TTATGCGGGAG	40
CATAACGGTGT	112
GACGACGTGGT	69
CGAAATGTAAC	74
ACTTATAGGTG	43
ATCGAATAACA	68
ACATCGTCACT	476
GACTTAACGAC	15
AGCGACTTACC	20
GTAATCGTATC	5
CATTGGAAACC	20
GTCAAGCCACC	731
CCTCTCGCGAA	29
TTAGCCGGACC	281
GACGGCGGTGT	167
TAGTAATCGCT	12
ACTCTTATGGA	17
TGTACTTAGGG	231
GTCATCGAAGG	34
CCGCTGTACTT	66
AGCGTTAGCGA	51
TTACCGGCAGT	21
ACGGGATCGCT	27
CTATAGCGATC	128
CATTTCGGAGA	20
ATATGCGAAGA	365
ATCGTCTGTTA	62
GTAAGTTACAA	736
TATGGACGACG	1
ATACGGACTTC	30
TTCACGGGGTG	5
TTAGTATCTCG	28
CACGTACGCGG	12
CTAATAGCCTT	3
CCCGACCATTG	264
AGCCTTATTCG	5
GCCGTAACTTG	238
GTATCCGAATG	63
TAATCTTTGAC	30
ATAAAACAGAT	3
ACGAGACCTGG	13
CCGTATGTGGC	49
CCTATCGACGC	10
ATCGGTAACGC	84
TGCCGATCAAG	1
GCTCGCCAAGA	18
AATACGTCGCA	1
CACGATCAAAT	21
AGACCGCACGT	274
CAGCGGTACAG	5
TTAGCGCTACA	57
GTCGTTTCGCA	62
GAAACGGTAAC	25
GCCGTCGGCAA	120
TTTTCGGTAGA	34
CATCTATAGCG	12
GTGCGATAGCG	3
CAACTAAAGTA	109
AGACGTGGTCG	19
GCGGTTACACG	24
TATCGGAGTAT	10
GTCAATCGCTC	34
GTTATAGCAAG	1
AACGGCTTACA	18
CTTGTCGATTG	749
GAGTACGAACG	39
GCGACCGTTCC	111
TATGGCGGTTG	43
ATTAGGACGCC	2
ATTGATAGCGA	2
CACGGTGTAAC	508
GGGGACGTCGC	126
ATCGCTCGCTG	168
CCAACAAGCCT	154
AAGCGCTGTGG	60
TGGTCGCGACC	27
CGATTACCGCC	37
CGTCGTAAACT	22
GACCGAAATCA	32
GACGTTTAGTG	119
CTTACAATTGG	129
ATTGATCGCAA	373
CCGGACGTTAG	414
TATCGACGCGT	21
GTTCGACTTAT	4
AGTACGTGCAC	137
CCTTTACGAGG	123
CCGATATGGTT	25
AGCGGTAGCGG	79
GCAAACACGCT	162
AATGAAACTTG	4
TTACGTAGTAC	117
CAATACTACGA	184
AATTGCGATTT	32
AACAAAGTCGT	261
ACTGGTATCAA	20
CTAGAAATCGA	64
GACGATAATCA	186
AGCATTGCGGT	130
CAGCCGGTTGC	547
CAGACGTGATG	29
CTCGAATCAAT	178
TAATCCGTCAA	159
TACGTGACGCC	5
GGTCGTTCCGA	742
AAAGTATCGCA	38
ATACCAACAAG	15
GGCGATACATT	152
CCCGTAGTCGG	2073
AATAGTCATTC	411
AACCTTACCGC	31
GAGAGTACATT	96
CCTATCGGAAT	72
ATAGGTCGTTC	3
AGTTCGTCGGG	70
AGACCGGCAAT	19
GCAGCGGTTAG	72
GGATTAAGTTC	15
ATTATCCGAAG	25
GCTCGAGTAGA	37
ATACGAGCATA	38
GGACTTACTTA	8
CAGTCGTCTAC	17
GAGATGCGGAC	129
GTCGCACGCTG	22
GCATCGCAACG	1
GGGCATCTATT	151
AGTACCGTCGT	300
TTCCGACCGGT	8
GCTAATTCGAA	4
GGTTCAATAAG	241
ATCGATTACCA	455
CCATCGGAGTA	2748
TTGCGTGATGA	220
ACCGACATAAT	42
CACGTCGTGGT	116
CCTATCTCGCG	212
GCCGTGGTAGC	157
CGGGCACCATG	17
GCAGTTGATAC	58
GTACGTTGGTC	3
AACGATCGTAT	27
TGTATTCTAAC	38
AATGTCGATAT	303
AGGTGAACGTT	596
TTAAACGTCGA	1
GGCGATAAATC	81
ATCGTTATAAG	3
TACACGTTCCG	82
TACGTCAATAC	4
GCTTACACGTC	68
TTAATGCGCTA	19
ATCCGTCGAGT	89
AAGATCGGGTC	96
AGCTACGGCTG	9
GTATTTGTCGT	79
GTACTATAAAT	39
GTATCCGGAGT	127
GCTAACGACTT	549
GCGCAATCGTG	5
CGCTAAAATCA	60
ACTGAACGGTC	37
AAAGATAAGCG	87
GCAAGATTGTG	40
GACAAATCAAC	80
GTGACGGTCCT	308
TGGATAGATCC	31
TTATGACCCGT	28
CTGTAACGTAT	43
GGAACGCATGA	5
AATCGGTAGTA	86
GCCATCGCGGT	42
CTAAAACGTTC	3
TTCTCGGCGAA	14
GTATAACCGAA	4
AAGTTGTACTA	40
ACAATTACCTG	22
GCACGCTATCA	2267
GGGACGTGTAT	110
CGCCGTAATTA	131
CGGATATTTGT	1456
ACTAATCGCTA	7
TAGCGATCGGT	1
GCATACGAGAT	90
AATTGGGCACG	12
GGATTCGGGAG	109
CCGACGAGAAT	288
TATTTCGAAGT	8
GGGATTGACGG	3
TAGCGAACGCA	104
ACGCTATACGG	2
TTGGACCCATG	26
GACGCAAGTTA	47
TGGATCGGGTC	2230
CTGACGCTGTA	121
GATGCTCGAGG	235
ATTGTGCGCTA	67
CCGTTACGTGA	271
CTTAACGACGG	1
ATTGAACCTTA	322
TTGCATCGGTA	348
ACAGGATAGAG	263
ACGCTTGATAG	138
GGCTCGATAAC	430
CAATAGGTGAA	488
GTTAGCGCAAG	56
GGCGATTGGCG	1
CACGTATCGAC	39
CAGAAATAACA	91
CCTGACGCTGA	3
TAGCAATCCCG	501
GAACGTCAAAA	1
TATACCGTAGT	29
TAACGCGAGCA	101
TGGACGCACGC	9
AAGCTGTTTAT	1
CGGGTAACGCG	66
ACCCGTAACGT	203
ATTCTAAACGG	12
AACGACGATAA	1
CCGTAGTAGGT	114
GCGGACGTGGA	95
CTTCGAACGGC	51
GCGACAGTTAG	143
GGCGTAGTCGC	379
CTATCGCAAGT	328
AAACGAGGATC	5
CTCGTCGATTC	6
CTCATTGTACC	31
TTGTTTAACGG	42
CGCCGTAGTCA	34
CCTCTTACCGG	929
CAATGGCTCGA	6
TTGCGACCCGA	79
GAATAAAGGCC	32
CAGATTGGCTT	489
TTGGTATTCGG	22
CTATACGTTAC	54
GAGTACGTCCT	87
GCAGTAGGTGG	1
TACTATAAGAG	7
AGTATAACGAA	17
AATCGGGGCGC	15
CACATAACCGA	1
GCCATCGCTCG	7
ACAAATTGGAT	7
CTCTTATAGAG	15
AGAAGTTAGAC	3
GGTTAAGTCAT	88
CGGATATGGGG	28
TACGGCGTGTG	5
ATCAACTGCGA	9
GTAGCTAAAGA	159
AGATTAGCGTT	31
TTATACGTGCT	53
ATCAGTACCGT	135
GCCGACGTCGT	39
AGACCGTCGCA	48
ATGCGAATTCC	19
TACTCGCTTAC	108
ATTCTCGAGTC	119
CGGGATAGCTT	231
GCCGTCGAACG	16
CGGACCCGAGT	107
CCATAACGCTC	17
TTTTAGTAACG	149
GTAATCGCGAA	24
TGCTCGCCAAA	315
AAGTACGTAGC	371
TTAAACGTAGA	4
GTAATCGTAAT	219
TGTCGACGTTT	2
ACGATTCGAAT	1
CAGTACGTATG	177
ATCCGACGTCG	47
GACTAATTATG	14
AACATATGGTT	55
GGGGCGGTGGA	5
TTCGAATTCGC	1
AACTGGTTGGT	7
ATATCGACGGC	77
TTATGACTACC	278
ACGATTATCCT	382
CGGAACTATAG	7
GGAACGACGAT	85
GATCGTCGTTG	244
ATTGCGTCTCG	12
AGAAAGTCAAC	27
ACAAGATTCGA	16
ATTACGGTAGT	248
TTACGTGATCC	32
CCCGTATCAAA	2220
ACACGAACGTA	63
GGTATCGAACG	51
GTCCATAACGT	10
GTTATGACGGC	239
GACCCGGCGGT	1
CTACGGCTTAT	24
AGCATCGTGTT	17
CATTTCGCTAC	35
TGACGATAGTG	105
GCGGCGAGACT	7
GTGGTAAGGAC	5
TAAATCGACAC	121
GGGTTAGGTTC	98
ACCCGACAATT	35
AATCCGGATGT	10
TAGTAACAGCT	276
CCGGCTTATGA	14
GTTAATCGTCA	76
ATAACATAGTC	5
TGAGACCTCTT	77
GGGCACGTCAC	112
TTTCGTGCGAT	61
CGTAATCGCTT	318
ATAAGCAACGT	1
CTGACGGAACT	910
AATCGAATCAC	34
ACTCGTTCGCA	136
TTTCCGAATAA	207
GACTTAGCCGA	1
GGTTAATCAAG	19
TTGACTATCGA	28
GAAACGACATA	2
GGGGATTCATT	46
AGATATTTCGC	58
ACGACGTGTAT	2
TATTCGAGCGG	127
TTAGATACCGT	68
CCCGATATGGC	2
GCTACGCATTT	2285
GGCGTATCATA	14
CAGTTACGTCC	553
CCAGCAAGTCA	270
TATTTGGAACG	138
TTAACGAGGAT	546
CATAGATGCCT	27
GATAAGAAACA	105
GTCACGGCAAT	154
ATAAGTTCGCG	1
CACTCGTGAAT	14
CGATAAGCGCG	21
ATCGCTAATTT	99
GTATCGCTAGG	162
GGCGATCGTGT	1141
AGGACCTCTTC	10
CGAACGTAACA	1
GATCGAGCGGT	11
GTTACGAGACG	5
AGCTCAACGGG	34
CGGAATTCTAT	155
GGATCGATGCA	697
CTAACGGTAAC	87
GCGCTAAGCAT	240
CCGGCTTGACC	318
TATTTAACGGC	24
GGGGACGGCTA	16
ACCCTTGGATT	279
TAGTTCGACGA	68
GACCTATCTAT	42
TGGAGCGCCAG	2067
ACGGCAGTTGT	91
AACAGCGTGAT	35
ACCGGCTGCGC	35
GACTTCGCCAC	15
ACGCGTCGTCC	31
GATAGATACTA	11
TGACGAATCGT	1233
TAATCGATTCC	146
GCAGCACGCTG	37
TAGAAACGTGG	25
ACAATTGCGGG	422
GACCTACGGCG	1
CAGAACGAGCT	128
CATCGGATTGA	5
GGATTCAAATG	28
ACGCGATAGCA	78
CCGCATTGGTC	140
TGTTATGAGAC	220
AGTGTACGTAA	1
CCGGTCAATAC	12
GTGGTCAATGG	384
CCTATCGCAAG	114
AATGTACTTAT	7
TTTGACGCCAA	14
ATCTTGGTAGG	33
CCTGTTATAGG	340
ACCGAACTCTT	74
CCACGTCGCGG	5
CATTACCTGAT	79
GTATTTTACTT	12
GGGCTTAGCGT	38
AGTACGAAAAC	228
CCGTATCGAAC	88
GTGAGCGATAA	100
CGTATGTCGGA	790
CTACGGTCTGG	329
GGTTATAGCTT	854
GTTAGACGAGC	7
GCATCGAGCTA	7
ACGAGATAGTC	174
ATCGGGTGGTC	62
ATGTACGAAAA	53
TGTGAATCGAT	143
GTGTAAACGGC	37
ATTCTGTTCAT	168
CGGCACGCTTA	252
TTTCGTGAACA	1
TTGGGCTAAGA	834
GCTCAAGCCTT	50
CATCGTAACAT	960
AGATCGCAACT	66
CTAGATCGAAA	30
GGTGCGGTTAC	277
GAAAGGACCTG	148
CAGATCGGGTC	17
GGTTCGCATAT	72
TGCGCGAATCG	17
GAAGCGTAGCC	627
AACTATCGGGA	57
CATCAACGGGG	135
ATCAACGGTGT	236
CTCTTACCGCC	415
TGTTGCGCGAA	133
CGGCGGTACAA	402
GCCGTAATTTC	37
GCTAAATATAC	6
CAAATAAGTGT	63
CATTCTGACTA	58
TTTCTGACGAA	1
CTCACGGCGAC	11
TTCTCGGCCAA	53
GAAACGTACAG	95
ATGTTCGCGCA	90
GGCTTAGGCGT	49
GGGACGTGACT	945
CCGCATCAATA	4427
CTTGCGACTGG	128
CAGATTAAACA	47
GATTTACTCGG	35
AATAACGTGTG	14
CGTAGTAGGTG	249
TGACGAATTGC	453
TACGGCACGCT	536
CACTCGCTTAT	74
ACGAATTCCGC	2
TGGAAATGCGA	73
TAGATTGTGCC	237
ATACGGCAAAT	329
ATTCGGGTGGA	45
TTACTACGGCG	1
AACGACCCATC	347
ATTCCGGCAGT	54
GTACAAATCGT	1
GCAACTAAGCA	250
CCGAACTAAGG	40
TTGTCGACGAA	16
AGTCAAGTAAT	8
AAGCGTCGGGG	26
CACCATTGCCC	94
ATCATAACGTG	17
AACTGCGACTA	86
CTCGCTACTCG	75
TGACGGTAAGA	104
TACGTAACGTC	168
GACGCACGTCG	127
AGTTTGGCGGT	334
GAGACGTCGTA	173
AACTGCATACG	5
CTTCAGACGCC	17
TAACGCGAAAG	28
CAGGTAGCTAC	82
AGGTAGCTTGC	159
CCTAGAAGTGG	1
GTGTCGGAGGT	547
GACTAATAGGT	32
ATCGTCGTGCT	278
CGGTATGGTTC	75
TTCGCTGTATT	70
CTTTCCGACGG	23
TGAATCGTGAT	17
ATCTTATGAAG	51
AACATATAGAG	57
CTCGCTTAGCC	40
TACGGTAAGCA	231
TGCGGTACAAT	1
CGATTTAAAAG	141
TGGCTTACGGA	52
ACGTGTTGGTA	77
GTACGCCGGTC	91
GCCAAGCCGTA	2
CTCGAATCGGG	34
TTTTCTAATAG	23
CACCCGATACC	77
GTGAGCGATTT	57
GTATCAAGTTG	1735
GGATTAAACTA	5
GGTAAGCATTT	68
AGTTGATCAAA	636
ACGCGCGATAT	12
GTGGGCTTAGC	13
CAAATGTCGAA	2
GTAGCGTCGCG	1
ATTTCGTAAGG	22
GCGAGCGCTGT	2
GACGTAACGAC	7
GGTCGGGATAT	127
CAAGTACCTGA	19
CTACCAATAGA	27
CACGGCTACAC	66
GTGCGGAGCTA	74
GCAAGTCATTG	35
ATTTCGGTTCG	68
GATATAGGCTA	94
TATTAGATACC	1
CATAACGTGTT	6
TATACGTCGTT	459
ATATCGTACAT	14
ACACGAATAAC	136
GGTAAGTTCCG	46
ATACCGGCTAA	108
CACTCGGCATC	52
CTTATCCGGCT	51
AATGAAACTCA	10
GGTTATCGGTA	202
CGCGTCGCATG	1
TTAATCCGACA	175
CAAGTCGGATG	77
GGTGGTAGAAC	106
ACGCGGTAATG	47
GTCATCGTCGC	89
ACTATGCGTAG	1
GGGCGGTGTAT	33
ATTGCGGTTGA	75
AGTTAACTATT	40
GATACTAATAG	4
GGACGCGCTAC	45
ACGATCGAAAG	85
GCATACTAACG	24
CGTCGGGATAA	22
GGTCGCGATTA	13
CGTCTTCGATA	30
TATCGCGAGTG	219
TATTACCGCTT	70
CAGATTGGATA	1
CCGGCAAGATC	18
AACTAAGGTTA	6
CGTTGGGCAAA	27
ATGGACGTGGA	37
TACACGGTAAG	185
CATGCGAAGGT	639
TTATTCGTAAG	248
CGCTCCGAACC	114
TACTACGAGCC	107
AGGACGTGTTC	2016
ACGCGGTAGCC	16
CCGCCGTCGAC	50
TTAGGACGTAG	11
AATCGAATCAT	34
ATGGACTTCGC	21
GTTGCATCGCA	40
GATTGTACCGT	1227
CCGTATCCTAT	63
GTTCGCTTAGA	940
TATCGGGGCGG	15
TAGACGTTTGT	88
ACATTCGTGGA	30
CGGTTGTACCT	31
GATCGTATCAT	45
TGCGGATTGGA	103
CCATAAGAAAG	25
AGTAGATTGAC	396
GCTAATAAGGG	49
GCCATGCTCAA	42
CGCGTCTATAA	56
GCACCCGATGC	50
GTGCGCGGTAC	554
CTGACGCGTCG	1
GGAGATATTTC	14
ATTCAACTGGC	23
TATGGCTCTCG	17
ATTCAATCATG	1
GTACGAGCTAG	314
CAGCTAGGTGA	168
GCGATCGCTGC	26
AGTTACAATTG	18
AGATTGATCGA	13
AACTCGCGTAA	308
CGGGCGCTACC	5
ACTGCGTCGAC	51
CCGACCCGTTA	38
GACTATCGACG	29
GTCGTAAGAGT	2
CTCGGCGTAAT	73
AGTAAACGGCG	36
TGTGAACGGTA	49
CGGCTTATTAC	112
CTAAACGATAT	69
TAACATCGAGG	21
GCCGATCAAGT	5
CCTGCGAACGC	31
AGGCTGCGTAT	15
TTTGATCAAGG	1
CATCGTTAAGA	820
ATAACGATCGT	32
CTTACGTCGTA	46
CATTCGTTAAT	8
GGATAGCGTGG	88
TGCCGACCCGG	1
TGGTCAAACTC	115
AAATTGACATA	30
GCCATGCGTCA	47
CGGCAAAGTGT	27
CGCTGCGTACA	52
ATGATCGGCTA	24
GCTGAAGCGCT	76
AGTATACGTGA	41
GGATCTCACAC	76
AGGTAGCGCCG	46
TACTCTTAGCC	142
CAAGCGCGACT	35
CAGTCGTGTGG	44
GCGCGATTAGG	1
CACGCTAAGGC	68
TTCGATTACTT	19
TGGCGGTAAAC	2
TAGATTGGTCA	44
TACTAAAGTAA	1
ATGCTATCGTC	10
AAGCGGTAAGG	75
AGGACGCTTGA	4
GCGCTGCGTAC	188
GATCGGAACGG	394
TGTCTACGCAT	13
GTCGGACGGTC	407
GGTCGAAAGAA	71
GGATGACCCAA	146
ACGATTCTGGT	253
GGTTCGCATGC	107
AACTGGGCTAC	992
ACTAAACACGG	187
AGCCGAATGGA	100
GTCATTGTTCC	9
CTTCGATTACC	1555
CAGTAATCAAG	193
ATGTCTATGCT	19
GTAACGTATCC	557
GGACGACTAAC	55
CGACGCATACC	3
CAATTTATGCT	116
GTACGCTGTAC	427
AGCGATTACCT	258
CAGTACCGTAG	12
GATCTCTTAGT	28
CGTTATCGTTC	54
GTATTTCGTCC	29
GCAACGACTTG	132
CGTCGACAAAA	748
CGGAAATTGGC	446
GTCGCGTAAGA	55
TAGATAGCGAT	1
AGTAGATTCAT	16
AGCGAAATGGA	154
ATTATCGAGGC	64
ATAGGTAGCGT	119
ATGATTACCTG	64
TAGATAAGCAT	19
ATTGACCGTCG	8
TTTTCGGAGTT	90
CGTCACGCTAC	97
GCCAATACGGA	1
CGCATTGATAG	313
GACAATTTCGG	4
TATTCGTTGTA	17
AATAGCACGTT	2
TGCTAGGTAGT	117
CCGATAAGTCG	1474
GATGACGACCG	21
GTTTCGGCGTA	6
ACTGGTTACCA	11
CGCTTACCGCC	8
CCCGCGGTCAT	3
GGCTTTCTGAC	394
CTTGGATTACT	56
TAGGTTTCTGG	47
CCATCGTGAAT	1125
GCTTACCGGAT	2
CAAGTCGGACA	48
CAGAAACGGTC	47
TAACCGTAACG	12
TATACGTAGTC	115
ACGGTGCGGCA	68
GGATTGATCGC	65
AGCGATTGTTA	37
AGTTCGTAGTA	57
ACCGACGTATC	181
ATCGGTTCATC	892
AAATACGTCGG	22
GCCATCAATAT	1
CATGAGACGAC	24
TATCCGAACGT	170
CGGTTCGCGCA	335
CGTGTGGCGCA	568
CTGTACCGTAG	52
GATCGGACTTA	37
GAAAAACCGTG	29
TGCGCTAAAGG	46
ATTGGTCATAA	27
TATTCTGGTCG	49
GTGGAGCTAAT	69
TGTGTTCAAAG	45
ACCTCTTAGCC	39
TTATGCGGCAC	1
CCTGCGCTGAA	55
CAGCCGAATGC	34
ATATAGGTGTC	31
ACTAGGTTCAC	174
ACCCGATAGCA	124
GCGCGACCATT	27
TGCGTCGAAAT	220
TAGCGGTTCAT	40
TTCAAACTCGT	27
GAGACGACTTC	17
GCTATACGTTG	1
AGGTCGGAAAC	146
GATCGATTTAT	16
ATGTATCGAGC	84
TACTCGCTATT	292
AAACTATCGGG	41
TATTAGCTACG	27
AATCAATAGTA	19
GCGATCGGACG	145
GACGATTAGGT	1
GGCTCGACGAC	41
ACGGCAAGTTC	36
TGACCCGTGGT	488
CACGATTCTGG	60
TGGAATTGCGG	88
ACCTATAGGCC	4
TGTGACCGTCA	1381
ACACGGCACGT	105
TAGGTTACCAA	1
CTCGAACGATC	110
CTTCGAAATGC	10
CCATCAACTGA	75
GAACGATTAAG	30
AGAAAGTCGAA	1
TGCGGTTACCT	74
GTCATCGGGGC	320
CAATCGTCGAT	259
CTGTTCAATGA	17
GGTAAGCGGGT	15
ACTTATTCGGC	47
CACAGATATGG	2
CTATAACGTAA	10
TGTTCGCGCAA	57
ACCGGACGTTG	8
CCGGTCAACTA	1
TAGAACGGCCT	22
TTCTATAGGTC	10
CGATAACGGCC	49
TTCGCATAGTT	287
TGAACGGCATG	476
GCATCGTTACG	7
GCGGGATTACC	258
TATCGCGAGAT	313
CGGATTCGGTT	25
CAATTGGATGT	33
AAGCTGTACCC	2
GGATCGATTGG	13
ACAGCGGTCCT	786
CAGTACCGCAA	284
GGGGTTCGACG	108
AATAAGCGTCA	13
CTCTGACGCAC	16
GCGTTGGAATA	256
GGCGGTCAATA	32
CCGTCGCATGT	137
CCTTGGTAGCT	7
GTGGAGCGGGA	16
CGCCAATGAAA	63
TGTTATGTCGA	6
GCGGGTAAGGT	340
ATCGTTCCGGA	68
TTAAATCGTCG	4
TAATAACATGT	1022
TTTCGTAGAAA	102
GGAGATGCACA	85
ATCGTTTCTAC	63
TAACTATTCGA	9
CCAATAGCGAA	560
TTTTCATTGTG	20
TGACGCAACGC	786
GATCGAGCTAC	4
ATGTCGAGTCC	15
GCCTAAAGTGG	95
GCGAATTGACC	25
TTGTTCGTCGA	98
GCGTCGGAGCG	6
GGATAACCGAT	455
CGCGTACGTTC	107
AATCATAGGTA	9
CCATAAACGAT	64
GTCAATTAAGT	31
ATTTCGTAAGC	2419
TGACCGACGAA	184
TGATCAATTTC	1
GCGACCGTAGA	40
GCTATAGCGAC	98
GAAAGATGCTC	22
GTATCGCTTGG	9
AGCTACGGCCT	987
TGTTAGCGAAA	100
CCGAGTCCGCG	4
GGAATTAATCA	357
TATCTAGCGTT	32
AGTTATAAGGC	12
TTCGAACGTAC	515
CCAAGATTCGC	550
GGGTATCGGTG	374
ATACATGCGGC	6
GTTGCGCGAAA	2
GACGGAATAAA	7
AACTAGATGGG	18
GTGTTATGCCT	81
GTCCGACTGGG	6
GAAATCGCACT	38
TAATACGCGTC	49
GAGCATGCGCT	9
GGACCATGCGA	1592
GACTACACGAG	16
CGATCGAATTG	13
CTGTTATAACC	2
CCGGACGTGCT	96
CGCTACCGTTG	6
CCGACTAATGA	53
GTTCAATACTA	23
GGACGATAGCG	17
CGATAGTTGAT	1173
CGTCTCGTAAT	2
TAATCGGGGCG	11
GATGTTCGTTC	1
GTATGTACTAA	3
TACACGCTTGC	1017
GAGTCAAGCCG	1
CAATGCGATTG	23
TTTGGATAGCA	12
GGGTGTATTGC	1
AGCGGTGCGAT	407
GCATCACGAAA	1
TTCGACGAGAC	280
TTCAATACGAG	22
CCGGTTAGCGG	56
GCCGCATTCGT	3
CATACGGCGAG	40
GACCGGATTAT	802
ATCGATTCATC	152
TGCTCGATGTA	63
TTGGGCACCAC	523
TTCATCGGCCA	27
TTCGTTATAGG	194
GACTCGGATAT	38
CTTCATTCGTA	266
TAGCGTACATT	63
CTCGCGGTATC	49
GTAAACTTACG	23
GGATGTACCCG	412
CAGCCGATAGC	601
TGGAGCGGGAT	238
ATGTTCCGAAA	3
GTGGACGTAAT	4771
AGTTTAATCGT	36
AGTTCGAAAAC	618
CAATCAACTAG	2
CGACGCGGTGA	1
CTCGAACTCGC	149
GTTTCGGACAG	256
CCGAAAGGAAT	103
CCCGCATTGTA	241
GAAATTCTCGA	38
CGGGTTATAAA	14
GGTCAAAGTTC	106
GTTAACGACGA	36
CATTCGCGTCA	42
CAGCTAACATC	237
ACTCATGTTTG	95
GACGTCGTAAC	50
GCTGCGCGATT	100
TGGTTCAAATC	48
GTTAAGTCGGG	23
AAAATCGGTAA	711
GCACGTTTCAT	139
CACCGGCAAAT	80
GTAGCGTCGGC	8
TGCGTAACAAC	7
TTTACTTAGGG	32
TTGCCCATCAC	22
GCATTCTAATG	314
AGCGATATAGC	329
GGTATCGTGGT	81
CGTCGTATCAT	135
GGTTAGATACA	37
AGTCATTACGG	98
ACCGTTATTCC	8
AACGTAATGCG	21
CAACTAATCGA	279
AAGTTAAGAGC	143
AGGTTCGAGGA	22
GCGGTATCGCA	624
CGCAATCACGA	68
GATAGCGATTA	7
GAAACTTGCGT	130
TAACGCGCGAG	79
CGTTTAGCGTG	125
CCGGCGTGAGC	5
ACTCACGTCGG	32
CCTATGCTACT	139
GGATGACATAA	51
GGGGCGTGACT	296
TTATAAACGGT	428
GTGATGACATG	1
CGTAGAAAACC	262
ATCTTGTCGAC	2
GCGTCGTGAAC	517
GCTCACGTTGG	78
GTGTACGCTCC	102
CTGTTCAACGA	2
ACGGCGGTAAT	54
GATCGTAACGC	57
GTAGCGTTCGA	11
TGAGTACATTG	41
TGGTTACGGCA	26
GATCGTTATCC	59
CACGTTAAGGG	7
ACATCACGAAT	4
GTCCATTAATG	16
GTATGGCTCGT	140
AAACTTACGCG	11
GCAACGAGCAT	133
GCAATCAATAT	99
TGGTCAAATTC	162
TGGTTATAACC	187
ACTCGTTATCG	221
GCCGATACCAA	54
GTGGGCGTGAA	75
GATGCGCGAAG	52
CTGTAACAAGT	72
CCTTCGATACA	66
ACGCAATCACC	146
ACCAATAGCAC	6
AAATCGACGCA	5
TACGAACGTAT	2091
ATATACGAATC	61
AGCGTAGATAC	23
ATGACGGACCT	21
CGCGGTCAATT	33
CGACAATTTAA	209
ATCTTTACGTT	23
CTATCAGTTGA	43
CAAATCATAAG	260
GGCCATCGTAG	26
CCGTCACGCTC	87
TTTTAACGTAA	66
CATGAGAGTAG	49
CGAATGCGTGT	91
AAGACGTAACA	512
TGCGCGAAAAT	66
CTAATTTATGA	666
CCCAATAGCCG	30
GTTCGAATCGC	7
ATAAATCGGCT	23
ACTTAGCGGGA	10
GGAATTCTACA	51
GCGTTTAACTA	142
CGGATAACATA	147
CGGATTGCGAT	24
ATCTCGAGCTA	241
TGGACGTTTAG	5
GTGGTCGCATC	151
GACCTATAGCA	77
GCGGACGCACT	44
CTTTCGTCACT	273
CGATGCGCGAC	34
AGCATCGGAAG	138
AGCGAATCTTA	1834
CCTTCGATAAG	89
AATTCGATATA	10
CTACCGCTTGA	103
ATCACGTACAA	198
ATTCATAATCG	19
TTCGCTATCAT	30
ATATCATGGCT	38
CTCGACGTATC	4
CCATCGGAACC	62
ACACGCTCTCG	2
AAAATACGCAC	335
CACTCGCGAAG	10
AATACGTATCG	22
ACAATTGGTAC	68
GCCCATGACAT	31
CGTGTTCATAT	3
CGTTAGATACT	22
TTACGTTTGGT	320
ATAATCGGAGT	12
TAAGCCGAACC	66
ACCCGAATTAA	39
CGTTACGGTGT	12
ACGTACGCCAA	730
CCCGTTATGAC	15
ACTCGCTCTCA	86
TTCGATAGTTG	44
GTACTATCGAA	54
ACATCACGCTA	6
CGCGATAAAAG	8
AAAACGTTAAT	127
AAGTCGCGTAG	509
TACGTTGTACT	26
ATATCGCAAGA	1
CCGATCGAAAA	2
CGTGGTAGTAT	6
AGTCAAATTGC	49
ACACTATCGTA	391
TAGGTCGGCTT	61
GCCGAAAAATC	32
ACATCGTCGGG	73
TATTTTCTTGG	13
AATGTCGGGGC	15
CGACATATGGG	15
ACTAACCGCTC	1
TTCGAGTACCG	1
ATTATCCTATG	22
GATGCGGAGGT	48
GCTTAGTACAT	16
GATTGGACTCG	1
AACGAATCGCG	57
TAGTCAATCCG	37
CCGTAGCTTGA	27
GTGACTAAAGG	30
GTCTATGGTAT	28
ATTTCGTAATC	15
CACACGGTATC	274
ACGCGATCAAG	3
ATTAGATGCAA	31
AATTGACTAAC	41
CGTACTTAGGC	8
CCCTCGTGTAT	133
GGAATTCTGTG	30
CTTCACGTTAG	25
TGACCGAAATA	39
TAGTCGGAGCT	4
TGTTATAACCG	3
CTGCGCTAGGG	196
TTTAAACGTGT	6
GACATGTCGGG	48
CTATCGGAAAA	838
ACCCGTACCGG	154
CATTTACGTTA	40
GTTCACTTATG	9
TATACTACGCG	3
TTCTATAAGGT	51
ATTGGACTCGT	235
AGCGTTATGAA	61
TTCGTCTATCG	22
TGACGGTACAT	575
CCGATAATCAA	3
TAAAGCATCTA	83
ATTTTACGCTA	1
ATAGGTAAGCG	6
TTTGTCGAGTG	282
TATAGCACGCC	86
ACGACAAATCG	20
TGCGGCGTGAG	16
TAGGTTAGGCG	18
AAATAACAGAC	62
GCTGACTATAA	6
GAGTCCGACGG	158
ACGTATCGGTT	163
AGGATAGTGCT	302
ACTTCGAGCTA	31
CCGTAGATATA	3
CATGCGATCGG	27
GAACATAACGA	97
GACTACCGCAT	87
AAAATAAACGA	17
TTGCTTCGATA	35
TGGGCTAACAG	799
TATGCTATAAA	32
CAATCACGCTA	202
TAAAACACGAA	114
AACCGATCAAT	2
TGTCGTAGCTA	375
AAGCGGTCATG	1575
CTTGCGGTAAA	17
CGGGTAAAGGA	1306
GAATTCGTGGC	468
GGTCATTGATA	472
GAGCGATATAG	2
ACGTTCGCTAG	26
GTGTGGAGCGA	3
TTAGTAATGCG	23
CTCCGTCAAGT	224
TGACGCGCGGT	3
CAAGATTGGCT	65
CTCATTGTTAT	131
GTCGACGTGAC	130
AGTCCGTCGAT	12
TATTAGACGTA	35
ATAAAATCGTC	14
GCAGTAACAAG	17
CCCTACGGCTA	22
GTTGGACTTAC	56
CACGTCAATGT	5410
GTCGACATAAT	118
AATACGCGTCA	67
GCCGCATATGG	37
ACGATGCTATT	1066
ACCGGATAGAT	81
CTTACGTTCGA	7
AAAAGAAATAC	181
CCGTCGAAGCT	75
CGCGAGTTTAG	46
TAACAAGTCAA	68
AGGTGAACGGG	1235
ACTCGCTACGG	100
ACCTAGTCATA	171
TATAAAAAGGC	64
ATTTCGTTTAG	14
ATAATCAAGCC	94
TTTTACGTGCA	93
ATGGACGGACT	396
ATATTCGATAC	1
TACCGCCGGTA	1
GTAACGAGAAT	18
CCGCGGTTGGA	14
CGACTAATCTT	360
ACCACGTTGTT	17
GGGGATTCGAG	3
TGGTCATAGGT	2
CCGAAGGTTTC	18
ATATGGCGCTG	316
TACCGTCGAGT	110
CTCATCGCTTG	604
GAATAACGGCC	11
AGATAATCGCG	5
CATTCGCATAC	1225
AGCGGTTGTTC	40
ACCATGACGCA	142
TTACAAATACG	24
GTTGTTTTACC	17
AACGATAACAG	58
CATCAAATCGG	23
TGTGCGATACA	31
GCAAGTCAATT	5
GCTTGCGATTA	36
TGTAGTATCAT	29
TAATCTTAGCG	4
TTAGCGAACCT	92
GATCGACGATC	1
ATTACGTATGG	11
TATGGTTCGTG	1124
ACCGGCGTGTG	9
GATGCGACTAT	152
ACGGTAAGTTA	32
AAAGTCAATTA	8
ACGACGGTGTC	22
CTCGGCATGAA	188
AAAACGATCAA	5
TTAGGTCGAGC	2261
AATAGTCGTTA	19
CAACGATTAGA	5
TAAAGTCATAA	96
TTAGCCGGCTG	8
GAGCGATAGTC	65
AATGGACGGTA	31
CAACGTCGTTT	8214
CTAGTCGGCAC	34
GGATCGCAAGA	35
CAAGTTTGTCC	1
AGACGACAGTT	1
AGATTAGATCC	58
GCACGTATCCG	1469
TGGTTATCGGC	49
GGTCGGCACGT	85
AGCCGTCGATG	312
ACGGAACGTAT	24
TGGAATTGCCC	365
GCCGATCTCAC	4
TACCGTATGTC	96
TTGCGTCAAAA	2
CCCGCAACTGG	13
TTCAATCACGT	47
GCATGCGAAAA	144
CTCACGTAACT	85
ACCGCTGCGTC	205
ACGTCCGACAG	1
CGTGGTATCAA	621
CTAGTCAATTT	116
GTAATTCGGGC	19
TAGGTGTAACA	143
CCGGTTGGGAA	92
GTACAAAATCG	32
CAGCCGGATGA	398
AGGTAGCCGGT	12
GAGACGTGCGC	21
CATTTATTCCG	2
GGGCTAAACAA	291
CTGCCGAACAT	723
TGTAGTCGGAA	72
CCGGATTAGGT	23
GTTGCGTAATT	19
TGAACGAACCT	2
CAGATTGTACC	3
TTGATCAAAAT	94
ATTAGCGCTAG	26
GATCGGCAAAC	180
TATTCGAGTAG	18
CGCATGCGGTC	156
ATAGTTCGTGC	51
GTACCGGTCCT	31
CAATCGGCTTG	4
GAGCGAATTCG	11
TAAGTCAACTA	1
AAGTACCCGTT	26
GTACGTCCGAA	441
CTATCAACGAG	2770
ATTACCAAGCG	1
CCATGCGAATC	17
AGTAGAAACTA	31
TATATGGCTTA	30
CGGCGTAATGA	6
ACAGACGCTAC	14
TAGCCGTAACT	435
ACGTGACGCTG	540
CGTTAACCGAA	116
GCCGGGAGTAC	117
CGACACCATTA	2
GATCGCTAAGG	17
CGTTATCGTGC	89
GAAGTTCGTAA	140
AGACCGGCGTG	7
CGGATTGGTTC	2
GTTGGTCGTCA	489
TAGCGGTAATT	53
AGTACCGTCAC	299
CGTTCGTGAAC	70
TTCGTAAACAA	70
AATTTATGCGT	14
CACTATCGTAG	34
GTTTCGTATCG	543
GTATCGATTAC	129
GTGTCTACACC	1
CGCTATAAGAG	18
AGCGTGCGGCC	66
TGTTATAGCGA	2
CCTCGTCAAAA	53
GTACATTAGCG	10
GCCTAAGAAAG	56
CCGGTTATGCG	7
ATAGATCGGTA	34
ACAAGATGGCG	14
ACGTGACATAG	160
CATTGGATCGT	1
CTCGGATGTAA	34
GTAATCACGAG	121
AATACGCTACC	66
AAGATAACGTG	353
TAAGTACGAAT	73
TGGAAATCATA	4451
GGCAAGTCAAT	26
ATCTAGCTTGC	32
AGGTTAGCCTT	122
GCCCATCACGA	64
CTATGCTACAC	549
GTCGAGGAGTA	323
CTAAAGATATT	56
ATATCGACTGT	2
AGTAGCGAACC	83
TTTGGACGCAA	3
TATTTGTCGTG	8
TAGGACGTTCG	18
CTAGCGTTCCA	571
GCTCCGACTTA	13
GTTGCGAACGG	37
GCTAACGAGGA	191
ATAACGATACT	6
GACGGCATGTC	160
GCTTCGATAAT	15
CTAGATATTTA	147
TTAACGGCAGT	1966
ATGAGAAACAG	2
GCCCAAAATAT	28
TACCGTCGATA	1052
CAATCGTCAGG	65
CAGAACGAAAT	24
CCTTTGACCGA	44
GTTGCATCGCG	10
GATCGGATAAG	30
TAAGGACGTTG	122
GCTTAGCCGAT	26
TTTATGCGCGA	2
GGTTGGACGCT	42
ATAACGTCCGC	57
AGCTTAGCGTT	194
CAACGGGGTGC	50
CGTGGTCAATG	179
CGCAGTACGAA	28
CCGGCAGTTGA	128
ACGTCGCGACA	10
CCGCAACGTGG	1
CGGATTAGTGG	38
TTGGTAAGTAC	39
TAAAAATCACG	10
AGTCGGAGTCA	60
CTCCGACGAGA	8
GCCTAATAAGT	198
TGGAACCTAGA	70
TTGGACTTATA	99
CAGCTACGAAC	1
AGGCGATTACT	552
GTTCGAACCTG	53
AAGCCGGCATG	22
CCCATCTAGCT	409
GTCGACTATGC	94
TAAATAACGAT	5
CTTAAGTATCG	47
GCATGCGGACA	41
TACGCGACATG	17
CTGGTCGGAAG	118
CCTAGCGAAGC	428
AAAGTATCGGA	11
AAAGTTAACTA	176
GGCGAATTACT	33
GACTATAGCCA	179
AAAATCGTGCA	315
GGATATGCGGG	17
TGCATGCGTGA	520
TAACGCGAAGT	213
GCGGGATCGAT	70
AACGCTACTAC	12
AACCTATGGGA	424
CGTGGACCTAC	52
GGACCATTAGC	46
GCATTGGAACA	85
CTAAGGTGATC	4
TGGTCGAAGCG	80
GGTCGCGTAAG	34
GACCATTGACT	99
TTTATCGTAAA	150
TAATAAACAGA	11
TGGGCGTGTAG	75
CGTAAGCGGGG	33
CTTGCGCTAAA	184
ACGAAAACTTA	10
GGTCGATGTAT	1
ACCGTTATAGA	10
TTCGTATGGTG	46
CTGCATAGGTT	123
TAACCGAACAT	68
CCCCGTTAGAT	389
CGGTACAAAGT	134
TAGATCGGACT	7
GCTCGAGTACA	25
GGATCTCGGAT	28
TTAAACGGCTG	13
TTAGCCGGCAA	59
CCCGTGGTAAC	4
AACTTACTACG	23
GATGTTCATTG	98
AGACGTAGCTA	52
GCCTTACCGCC	103
CGCATGTTTTA	19
CGGAACTATCG	3
TTAGATTACTA	4
GGCTAACGGCT	2
AGCCGGTAAGA	7
CAGTTATTCGC	118
GTTACGGTAGC	224
AATTAATCGGC	3
TTCGATAAATC	14
CAATTGGGCGT	25
TAGTAATGCGT	2
GGGTAGCGTGA	6
ACGTGATCACG	4
GTTAGCGAAAG	17
CAACAATTGGG	16
GGTATCAGTAA	109
AGGACGTTAGG	12
AAAGTCGTAAG	1
CCCGTAAGTTT	161
CTTGTTCGCAT	56
AGATAATCGAG	996
TTATGTAGATC	6
CGGGTTAGGCA	1505
AATTGGTCGTG	1121
CGATACCAACA	32
GTGCACCCGAA	5
ACATTATGAGT	55
TTACTCGTGCG	1
CAGTTAATCCC	247
CGTCGACGTCA	53
AACTCGCGATA	58
GGTAAAGTCCG	57
GATTGTGGGCT	82
CGATTACGTCA	2947
ACCTAGTGCCC	364
TTTAGTGAACG	158
ACGTGTTTGGA	5
GCTACCAATGA	16
ACGCTGACAAA	387
TAGAAAGTCAA	71
GACTTATGTCC	186
CTGGTCGAACT	44
TTCAATCGCAT	3
CTTAACGAGGA	20
TAGCAAGTCAA	61
ACGCATCGTGG	423
TTCGTAAGAGT	26
GATTGCGCTAG	94
ACATCGAACAT	13
GTATGTCGTAG	162
ATTCTCGTGAC	24
CCTATGGTTGT	1394
CATGCGCTACC	103
CTCGGCTTGAG	35
ACATTGGCTTA	35
ATATAGCCAAA	36
GATGCGGGGCA	137
TTTATTCGTGG	47
TTGGAACCTTA	93
TGTTGCTCGAA	163
CAATAAGCAAG	15
GACTTGCGTGA	16
CCGTACGCATA	11
CAGTCGGATAA	1
GTATCGACTTG	325
CCGTTCCAATG	64
GGAACCTATCA	353
GTTTTAGTGCT	405
GTTACGGACAG	25
ACGTCGAGCGC	9
CTTTTTCGACG	1052
GCTTTCGCCAG	28
AGACGTGGTAC	131
ATGATCAATGT	62
TGGTCGGACGA	49
TAGATTAGTAC	125
AACTTATCCGT	8
TAGTAGCGTGG	1
TTTTACTAAAG	9
CAATGTATCAT	82
CTCGCGAGCGC	8
CCGGACGCGCT	15
CGGCGGTAAAG	19
GCTCCGACTTG	22
GAAACGATTGA	51
TAATGAAGTTC	29
AGCTTACGGCC	86
TTACGGTCTGA	71
TTGGTTGATAC	115
GGTCTGACTAC	24
CACGGAATTAC	60
ACATTCTATGC	1
CAGAAAGTTTA	9
TTATACCGTAA	30
CGCATTCGTCA	154
TATCGCGTCCG	360
ACTTTCGGGAT	2
CTAATCGCTTG	82
TGAATCGAGTT	75
ACGTGACGCGT	214
GTAACAACGTG	105
AAGAATCAACT	37
ACCAAGAGTAG	18
TGACCGTAAGT	832
ACTAGGTTATC	108
GTCGCGATAGT	115
AGACGAAATTG	37
ACTCGTGCGAA	57
AGGTTCGAGTA	100
AAGCGGGTTGA	5
TTCCGGCGAAC	23
GCGTGTTCAAA	350
TATGTAGAACG	12
TGCGTACGTAT	538
TAATCGGGCAC	15
ATCGAGTGTAG	7
CAGTTAAGAAA	121
AATTCGCTAGG	7
CACTATAACGC	86
GGCTCGCTACG	21
AAACACGTTTC	92
GATTCGTTTGC	12
AAGACGTCACT	21
GTCTCGGCAAA	47
AATGTATCCTG	14
AGCGATAGTGA	80
AGTCGTGGACC	20
AAACGTATCGC	48
GTGTATCAATA	14
ATCGAGCGGGT	82
GTTATCGCAAC	3
CGAACGATCAC	197
CGATCGATTCC	9
GGGTCAATGGC	2
CCGGTTACCGG	682
TTATCCGGGCA	37
GGTAAGCATTC	275
AACTGCGCGAG	1
GTAATCGAACA	3
GTCGTTATGGC	68
AAGCGCTATAG	47
CTGGTATCGCT	49
GTCAATAGGCA	32
CGGGTATCAGG	410
AAACGTAAGGA	122
GATGTATCGAA	12
GTATACGCCAC	4
AATACATTGTT	30
AAAGCAACTGC	32
CGGGATTCTAT	250
TAGCTACGCAC	33
GTGACTAACGC	77
CCAATTGCGTC	40
TACGGTCATAT	5
GGTAGCGCCGG	853
CGTGTTGCAAG	32
AGTCGACGTTC	26
TTCGCGATTGC	88
GCATACGTTTC	726
ATCTAGCGCCA	3
CATACCAATGC	40
GTAAGCCGGGA	336
TGGACGGTAAC	67
GGATTATGACA	38
ACGTCAACGCC	2
CGGATTAGGAG	28
CGGCGATTACT	97
TACGGCTTGCG	85
ACCAATTGAAC	103
ATTTAATCGAA	102
AATCGTACGAA	82
CATCGTAGTAG	29
AGCGTACGCGA	101
TTACTACGGCA	123
CTAATAGCCGT	6
GCTGTTTATGG	1643
GCTTACGAATT	100
CATTATGACCG	338
GACGATCGGAC	32
AGCGGTGAACA	179
TGCGACAGTTA	28
GACGATCGGCT	88
ACTATGGTGGC	350
CTGTGCGGTAG	8
TGACGCCGGAG	19
TATGGTAATCC	55
ATTCTGTACGC	115
TGATCAAGTCA	13
TGACCGTAAAG	44
CTGTAACGTCA	15
AACTCGTGTTA	35
GAAGCGGTTGC	74
GTGATCGGCAC	1142
TGTGCACCAAG	11
ATATTTGCGTG	45
GCCATCACGGA	492
CGTACTATATC	66
TTCGGCAGTTG	824
GAAGCGTCAGG	227
GGCGAACGGTC	1179
GCACAATTTAA	275
ATTAGATTGCC	945
TTAAGTACATG	45
CACCCGATCGG	40
TTACAAATCGT	10
AAACGGTCCGT	607
CGTAATTACCG	258
GACGATGTGGC	30
GATCTCTTATA	109
TACGCACGTCA	43
TACACCAATTG	95
TTGAACATAGA	22
TGTAGATCGGT	146
GTGCAAGTTTA	24
AGTACATTACC	1
GTATCAATTGC	17
GAGTAATCGCA	14
GCGGCATCACC	229
ACGGTAGTACG	101
AGAACGTTAAG	81
ACTTAGATGCT	18
CATGCTTGCGG	24
TGACTACGGTC	28
TATAACGAATT	13
CTAATCCGGCT	21
TGATCGCTAGG	18
TGTAACTTAGC	15
GCCCGTGACCC	92
GCGATCGAGGA	40
AGTTATAACAG	1
TATTGATCAAT	234
CAAGATAGTAT	432
TAGTAACGGCT	115
ATAGTATAACG	2
CTATTCTCGAG	24
ACTTATGGGGT	1
CAGCTAATTTA	68
ATAACCGAATT	36
CTTGCGTACTT	32
GGGGTTACGAG	2
GGGCGTACCGT	55
TAGTATCTCGG	32
GAAATCTTACA	13
TTAATCGATGA	7
ATGGTAACAGC	88
GAATGCGACCC	20
CCGATACATTA	12
CTGAAGTTAAT	37
TGACGAAGTGC	3
TGCTATAAGCA	18
TTGTTCGATTA	113
CTATGCGTATG	3184
AGCGGTCTGTG	305
CTGCGCTATAA	509
ATCCGACGTCC	54
CTGTATTTCGA	10
GGCGGTGATAC	8
TTTATCGAGTT	41
CAACTAAAGAT	53
GACGACGGTGA	111
GGCTTTCGTAC	378
AGGTAGCGTTA	42
GCTCGAAAAAA	16
GGCTACTACGC	55
CAGTCGGGATA	179
GAGAGTAAACT	255
CCGACTAACCC	20
CTGTTCATACT	280
CTCTCGCCACC	17
CGTACATTGGT	6
GGATCGGCTAG	36
CCACGTTTCGG	71
GAGTATCTCGC	28
TTCGCGAACGA	202
GCTGTACGTCG	164
GCCGCATTGAG	48
GAGAAATCTTA	55
CGACCACGTCA	34
GTCTATAACGT	107
AAATGTATCAA	5
GGTTCGTAGCC	6
TAAGCCAACAC	127
AACGTCACGAT	306
GCGTAGCTTAT	153
ACCCGATCACG	530
ATCCGTCGGGA	43
CGTTATGCTCA	43
CAGTTGTTCAC	93
ATTCGCGCTGC	25
TTTCCGACATA	37
CCATGCGGCGA	19
ACGACACCGGT	147
TTGGACCTATG	161
TTAATTCGAAG	68
AAGTTCGTACC	1643
CAGTTACGAAA	71
GTGAATCAAGG	13
GTCTCGGATTC	3
AGTATAACAAT	8
CTCGGAACGCG	6
GGCAGTAGCCG	23
TTCGCATGCTC	10
CAGTTAGGCGT	78
ATTTCGGGTAG	2
TACTAACGCTT	119
CATCGGCACGT	123
CTAGCGCCAGA	68
TTGCATATGCT	19
GTCTATCTCGG	318
CTACGGACGTG	18
GAACTATATGG	1
AACGCTAATGC	33
GCGGTAGCGAG	50
AGCTAATAAAA	17
CGTAGCTTGAT	208
ATTACGCCAAC	72
GTTTCGGTAAA	85
CATGACCGTAA	50
GCATAGGTGGA	123
CTAGTAAACTT	2886
ATCGTTGGTAC	29
GCCGATAGTAC	3
GAACGTGCGGG	9
GATTAAAAACT	1
GTATATCGAGT	5
CGGCAATCACC	2
CCGCGTCAGGT	160
GACGATTGCGT	119
GTTAATCGTAT	62
TAATCGTTATA	85
TTAGGCGAACT	252
AAATCGTTTAA	170
CAATTGCGGCG	2
ATAGTCGGACC	55
GTGACGGCTAG	193
TTTTAGCGATC	30
CATTCGGCTTG	1910
GGATTAGATGC	61
CTGGGGTTATG	1056
TGGTCAATCGA	46
AACTAACGGCA	83
TATGCGATCCA	198
CCGTAGCGATC	205
GTTCACCCGGC	13
ACGACGTATCC	282
TGAAACGATGA	4
GCAGGTAATCG	30
GCTATAGGCTG	218
CGCGCTAAGAA	1
GGACGGCTGCG	10
CTGCATCGGCT	47
AAACTCGTATG	33
ACATCGTAGCG	55
GGCTTTCGAAC	308
TGGAAAACCGC	1
ATAAACGTACA	36
CCGGGATTCTC	65
GGACGTCGGCA	78
TTTAGCGAATC	46
ACGACGTAGTA	141
GAACGATCAAG	129
CGGGATTGGTT	71
CACGTAAGTTT	42
AGTGTATCAGG	223
ACATCACGTCA	80
ATCGGCGTAAT	31
ATTATTACGCC	11
CAATCGGGTAT	69
AAGTTACGGCT	6
CTCGCGACTAT	27
CTCGTACGCTA	15
GTTAATGCGTA	18
GTGACGCGTAA	4
GCGGTAAACGG	50
CAACTAAGCAG	1
GCCGGCGATTA	4
ATCGTAATCCG	48
AGTTTAGCGAA	309
TTCCGGGATAT	55
TTCGGCTAAGG	33
CTATATGCGAC	30
GCACACGTTGT	320
ATAGCGCTACA	1
CTAATTATGTG	7
CATTGTCGAGC	122
CTAGTATAAGG	34
TTCGGGTTAAG	994
ACTTCTATAGA	32
GTTGGATCGTG	2
AGCGGTGTCCG	12
GTTTAACGTTT	3
AAGTTCCGGTA	44
AATTGCCGAAC	184
AATACGTTGGT	233
TTGACATAAGA	174
GCCATCGGGCA	4
TTTCGACTACA	80
CCATTGTAAAG	117
TAACTTACCGC	1
TGGATTGTACC	114
CACGGTATCAA	3018
GCATCGGGTGG	229
AGCTCGTATCG	216
TGCGGTAGCCT	61
CGAACATAACC	63
ACCGGCGGTCC	32
ACTCGTCAAAT	30
TATCCGAAGTG	321
GCTGTACGCGC	23
ATACGCAACGA	1
ATATACGGCGT	16
CTTAGCTACCG	20
AAGGAAATACG	5
TTTCGTACCGG	18
TTTCGTCTGTA	53
CAACGGTAGAG	175
AGCGTTTCTTG	2
TAGCGACTGGC	126
GTTAACGGCTG	1134
AGGTCGGGATT	425
CAACGTAAGGT	93
AGTTGGTTCAT	64
GTGTACGAGCA	66
AACGGGATCCA	8
TGATACTTATA	11
ATTGCGCTAGG	30
TGGTATTGCCA	47
TGAATAAAACT	35
CGCAGCGGGTG	4
ACATCGATTAC	30
ACGATACCGCA	5
CAGTAACTAAA	580
TTCGAGTACAG	51
ATTTCGAACGC	127
ACAGGATAAGT	105
TTCGCATACGT	210
CATAGATTAGA	26
TGCCGATAACG	151
ACTCGTCTCGC	114
TAGCGGTAAGA	162
TGGCTTGATCA	81
TATGTAAACTT	49
CCCATGCGTGG	1
TTATAGCACGT	54
ATCGCTATAGC	10
CCGATAAACTT	6
GCGGGTGTACT	384
CAACAATTGGC	84
AGGCGTACGCT	1
TGCTTCGAATA	146
AGGTTCACTTA	106
CGGGTTAAGGG	74
GTCTTGGACCC	362
TGGTTATGTCG	2
GGGGCGTAGAG	26
GTGCGGATTGT	13
GTTAGATCGAT	71
CGTGCGATTAG	59
CGGGTTGGAAC	9
GTGAATCGTTA	146
TACTAACGACT	169
CCATAACGTTG	70
TGAGCGATTGG	15
CTTAATTTCGC	212
AGCAACGTAAT	135
CACTCGGAAAT	121
TTCGGTAGAGG	41
ACTCGGAATGC	15
CGTAAAGTTAG	467
CCGGCTTAGGG	123
TATCGTGGACC	34
AACATCGTGCG	5
AATATTCGTGG	104
CATAGTAGCTA	1733
GCGATATAGCT	134
ACGAACGTATC	62
GTTAATCGTGA	98
TAGTTCCGCGT	46
TTTCGCTTGTA	66
GACTTATGTAG	23
CGCATAGGCTG	16
TACACGGAACT	178
TTCGTGTTTAG	101
GCGCGAATTCC	6
ATGCGAACGTG	233
GATCGGCTACA	16
TGTGACCGACT	43
CACAGATGCCT	35
GCGGACGTAAC	137
ACTCGTTAGAT	167
CGTGACGATTT	326
GCGTACTGCGC	149
GCTCTCGTAAC	107
GTTTATCGGCC	129
CTTTCGCTAAT	326
CGTGCTTGGAC	45
CCGTTATTAAA	39
GAACGGTAGAA	240
GGTAGCCGGCG	4
ACTCATTGGAT	103
CACATCGCGTC	306
CTGTTAGCTTA	161
CGTACCGGCTA	138
AAAGTTACGGG	35
CTAGCTACGGC	108
ATCTCGCCAAG	14
CTAACAACTAG	72
ATATGCGAAGT	17
ATCGTTGGTTG	20
CGAGCGATTAA	143
AATCCGTCAAT	830
TGACAATTGGC	238
CGATAATCGAC	25
AAGCGGTATTC	149
AGATACATTAT	48
TTTGATCGGAT	18
TAAACACGTAC	106
CAACGTAGTAG	292
ATAACATGCGT	27
CGTAGTACGAG	281
GGATGGACGGC	46
GGTAGCCGTAA	61
GAACGCTCGCC	10
GACTTATCGTC	13
AATCGATTGAC	4
GCAAGTACGTC	323
CGACGTAGCCT	8052
ACAAATAAGTG	69
TTGGATTCGTG	92
CAAGATGCGGA	18
CGAGAAAGTTG	62
AGCATGTTGGG	27
ATCAAGCCGAA	35
AATTCTCGTTA	303
GATGTGGACGT	1953
GATCAAATTGG	27
AACTAGGTAGA	6
CAGATCGAGTC	64
GATTTATGCGA	8
GGCGATAAGAA	159
CATTCGCATGA	373
ACGTCGTGCGC	40
GAGCATAGATT	57
AAGGTTCAACT	108
TACTACGGCCA	2
CGAATTAAACG	3
ATCGAATTCTG	224
GCGTCGGAAAC	211
CGTCGACGGCG	1
TAAGCATGCGC	14
TACCGTCGTTA	9
TGGACTTACGC	46
GTCCCGGCTAG	15
GCTTGGATCGT	2
CCGAATTGGTC	479
CATTGCCGGTT	12
CTTCAACGGCA	772
TGACCGAAAGT	31
AGCGCTAATTC	44
CCTAGCTAACC	414
CAGTTACACGA	123
AGTCATCGTAT	42
ACGGACTCGGA	85
CCCAGTAATGA	3
GGGATAGCGAA	37
CCGGATAAAGT	1
TTAAGTTAGAC	22
CAACAAATCGA	35
GGAAATCGCGA	660
AGCGTCAACTA	495
GGCTTAGATCG	143
GGTTGCGTACT	213
GTCGTGACCGC	41
ATGCGGTGAAC	286
CAACTGAACGC	32
ACCTACCGGTC	60
GCGCCGTACCG	3
GCAAGATGCGG	15
TTCCGAAAAAA	39
TTCATTCGGGC	55
ACATAACGTCC	2
ACGCCGGTCCG	90
AAATAACGCAT	20
CCTTACCGGCA	19
CACCATTGGCT	95
GCTAACATAAA	480
CAGTTCGTAAT	129
CGCTAAGCAAG	12
CCGTCGAGCCT	81
TAGATACTACA	100
GGGTTGTTCAT	1
TAGCACGCTAT	385
CAATAGCGACA	136
AGCCGATGCGG	1
AGTCGTGGTAC	4
GTCGCGTACTT	91
GTTACACCAAG	477
ACGATATAGCC	23
CTTAGCCGGTC	218
TAATACGGTGT	73
ACAGTCGAATC	43
GCCATGACCGA	19
TGCGTGTAGAA	2457
TGTCTATATCA	12
TAACGATTATC	8
GCTTCTAAAGC	456
CAGAACGCGCT	46
GCTAACGGGAT	4
CCGGATTGGTC	21
GCCTGAACATA	9
AATACGGTAAC	523
ACCGGCAAATA	1
AGTTACCGCCG	125
CCGACGACTGA	10
CTAGCGTGACG	13
AGAACGATCGT	2
GCTTCTATAGC	5
AGCTACGGCAG	376
TTTTGTCGATG	175
AAACGTAGAAG	82
AATCCGAAAGA	46
CCGTACGAATA	421
ACGCTACGCTG	8
TTGCGATAGTC	2
CGTTGGGCGCA	70
ACGTCGGCGAC	1
TACCGTCGTAG	81
GAGCTACCGTT	340
CTAGGTGTAGA	1
CATACGTGACG	59
ATTCTGTGCCG	37
AACAAGCCGTA	976
TATTTATGACC	52
ATCCGACGGAA	187
CCTACGGTAAA	25
TGGTGTAGTAC	78
GATACTTATGT	45
GATCGTGAACA	540
TTTGGAACGCA	106
AGACGTAGCCA	174
TATCGTGTTAG	216
CGAGAAAAACT	101
TACGAATGGCT	20
GTGAACGTGTG	46
GCGCGATAGAT	54
TGTGGACGCGC	26
TGCGTGGAGCT	240
ATTATGCTTGG	4
TGTGACGGTAT	161
ACTCGCGAATT	133
ATTGCGCGGTT	43
TACGTCGTTTC	4
TTGCCGGATTC	11
GGCTACGAGAA	85
GTAACAGACGT	77
AGTCCGACATG	15
CAACCTTATGG	27
TTGTCGTAACA	1
AACTGGTTGGA	22
GGCTCTTACTC	1
GTTATTAGCGT	39
TATCGTCAATG	234
CCTCGTCTATC	253
ATCGAAAAAAT	1
ATGCTTGTCCG	406
GGCGTGAGCGA	1
AGATAAGGTTC	24
CGATAATCCGC	99
CAAACTCACGT	67
CATAGGCGAGA	347
TAATAGCTAAA	155
TAACGAATTAC	33
CCTGCGTGTAG	29
AGCGTAATTCG	2
ACCGTCGGCGG	40
GGACGTGTTCA	172
CAACGGTATTT	26
GGCCAATGTCC	163
ATAGTATCAAA	13
TAATAAGTCAA	33
GTCTCGGAAGA	235
TAAACGACTAA	13
CCACAACGTGC	122
GGGCTACCAAC	158
GCGTCAAGCCT	217
AGATTGTTCAA	3
CACGTAAACAA	829
AGATGGACTTA	3
AGATTAGGCTG	27
CCGAGTACCGG	22
CGTTATAATCG	17
GTAATCGCGAC	11
AACTCGTTATA	20
ATATACCGTAG	68
GCCGGTAACAA	1
CTGCGTGTACT	4
GTCAATCGAAG	50
ATGCTCGAAGG	54
AAACGTTTCTG	53
TACTCGTCCGA	412
TACGGCGTGTA	46
GCGATTATTCC	240
ATCCGACTGGT	284
AAGTTTATTAC	56
CGCATTGACTA	2694
CGAACTATAAA	28
ATTAAGTATCG	16
TATATGCGGGA	22
TGTCGTAACGT	96
TTTTGGAAATC	60
ACGAGACGCGT	13
ATCGAACTAGG	19
TACGCTGCGCT	70
CTCGTGTTATT	376
AGCATCGCTGC	2
CGTTAGATGGC	10
AAGTTGAACGC	126
ACTATCGTAGT	73
ACCACGTACAA	22
AGACCTACGCC	115
TTATTCGAGCA	263
TAGGTCGTGAT	41
AGTTCCGACAG	316
GCAACGTACAG	84
GGACCTCGGCT	1207
ACTTGCGACCG	306
GTAGTCGACGT	347
TGCACCCTACT	6
ATGTATTTCGT	26
CGCGATAGCAC	4
GCGAATCAAAC	22
TGGTAGAACGA	2
GTCGCACGCCG	152
CACCCGAACGT	2
CGATTACTCGG	1
GTTGGATTCGA	15
ACACCGATGCT	70
CATAAAGTATA	22
AAACGGCGGTT	58
CAGATTCGGAA	375
TGTCGATTGTC	129
AACGTATCCCG	2
CGTCAAAAGGA	43
AACACGCTAAG	20
TACGAAGCGTC	23
CCAGTAGTATA	63
TAAACTAGATA	24
GGTCGAGCCTT	205
TGCAAGATTAT	1
ACGCGGTGGTG	11
AAGATCGTTTA	87
TTGCAAGTCCG	2
CTAGCTTATGG	13
TGGTGGTAACG	21
TGCGGCGACCA	273
ACACGTAGTAG	21
TATTTGCGTAC	83
GTTGAGGATCG	6
CCAGTATCGTG	1
AAGAATCGGGA	84
GGTTGCGTAAG	796
GAGTACGTAAG	18
ATAATCGCTGC	19
GCTTACGGTCC	21
TGTCGTAAGTG	1
TGAACGAGGAT	102
CGTAGCGTACA	675
CAATACGTAAA	14
GGTATCTAGCT	23
TGTTGCGAACC	49
AGATTCTGTCA	36
GCGCAACTAGG	1448
CATCTATCGAT	1208
CTAGCGGGTGT	28
TTCGCTAGGTA	373
AGAGTAGCGTG	481
CCTAGATATTT	671
TACACGGCCAA	15
GGCTTACCGCA	11
TATCGGTAATG	321
ATAGCTAAGGC	105
AGTGTACGCTG	8
TTTCGAAATCA	51
GAACTATAACA	192
CATGCTACCGC	1657
ATCGCGAATTG	96
CTTACTTAACG	65
GGTGTCGACGT	27
CAGAAATAAGC	31
GAACCTAGAAA	5
TTTATCGGAGT	30
CACCGGATGGA	120
CTAATTACGCT	108
CTACGCGTCTT	242
CTCGTCGAATA	56
GAGTACCGGTC	91
AAGTACGCCAC	1263
ACTTAGATTGG	34
GAATCGTTATT	1
CCTCGAAGTGC	107
CATGTTGGTTA	64
CTATTCGTAAG	136
CGACGATTCAT	104
CTATAAGGTGT	7
GAAAGTGAATC	77
AACGCTCTCGC	39
GCAGCAAGTTC	6
AACAGATGGCG	6
CAGACGATAAT	38
TGGGCGTAAGG	827
CCAATATTCGC	26
ATCTTTAACCG	24
GATTGGACCTC	26
CTAATAAACGA	114
CTTAGTATCGG	645
GTCGAATTATC	78
GCCATCGGAGC	207
TGGCGGTAATG	118
GATCGTCAAAA	30
GCGCGACTGCG	9
GCACGCGCTAC	17
AAGGAGTAGCT	246
GTCGGAATAAG	4
GCGATAAGTCC	1461
GTACCGCATAC	35
ACCGACGTTAT	3
ACTCGTCGACT	65
CGTCTCGAGGC	26
GCCGCTTACAA	14
CGATGTATCCC	7
GATTAGCGTGA	165
CCTTCGTATCC	1
GACGAATTGAG	2
GATAGTATCTC	6
CCGAACATATA	66
CTAGCGTGGTC	2
TTAACGAATGC	81
CTAGGTACATG	66
CCTTATAACGC	5
CGATTCAACGT	2092
AGGCGTAGCCT	244
TTTGGTTGCAT	62
GATGTTCGACG	11
GTAAGTTACAC	45
CTCGATGAAAC	282
CGACCGTAGTA	91
GCGCCAATGGG	9
CTCGACGTTAT	53
AAGTATCGCAT	263
GCTCGCGAACA	1
CACCATGAGTG	393
ACCTCTCGCCA	26
TGAATGCGCGA	65
GTTCATCGGAA	225
GCTTATCGGAC	7
ATTTCGTCGAA	124
AACGTACCGCT	36
GAAAGGCAGTT	6
CATGTCGTATG	6
CGGGCAAAATA	128
ATTCTGTTCGT	15
CCAAGATAGCA	194
AGGTCGAGCAT	88
GTGTACCCGGC	1
ACTATCGTCTG	42
CGTATCCGACT	95
ACTTCGTGACA	161
GCTCGATTCAA	30
AATCGCGTAGA	1
AGTTAACGAAG	1
GTAGATAAGTC	2477
ATAAGCGCCAG	26
GTATGTAACGG	146
AGTCGCGAAGC	1
TACGTCAATGA	341
CAAAATATACG	62
CACGCCGGATA	3013
ACTCTTACCGG	2
CAGACGCAACT	416
TTGACGGTCAT	128
AGCGCGAAGGT	135
TAATCGGTTGT	35
GCGTACTATAA	48
CTTCGCGTATC	44
GTCACGATTAA	2
TGTTAGCGTGC	20
CTCATTCGAGC	30
GGGATCGATGC	577
AATTTCGGCCA	183
AATAGGTAGCG	1
GGCAGTATCGA	26
CACTTACCGCC	1077
GCGTTACGCAC	1108
AGTCATTATGC	26
TTAAAATCACG	28
ATGGTTCAAAG	41
ATGGTGTATCG	3
GTAGGTTTCGC	65
GACTAACTAAA	3
GCTTCGAACGT	427
GGAATTCTGTC	80
TTAAGGACGTT	13
GACGTCAATGA	97
TGATAGCGTAC	1095
CCTTATCGACA	466
CACGGCATCAA	1904
ATTCGTCAACT	383
GACCGGTAAGT	172
GGATCTCGTAC	519
ACACCGGACTT	21
TAAATAAACGT	22
ATCGTGCTTGA	11
TATCCGGCAAG	14
ATTCGAAAATA	14
GCGCAACTATA	1350
TTCACGTAAAG	26
CGACATAAGTT	10
AAATTCGGCTG	8
GAAAGTTACGA	15
CTTTGGATCCA	20
ATTACGTACAT	4
CCCGCAATCAT	2971
CGTAGATATGG	4
CCGACCGCTTA	32
GCGTCGAACGG	748
TTAGCGAATGG	380
ACAAGTTTATG	6
GCCGATATGCT	347
ACAGATAGCCG	21
TAATAGCGATT	1
ACCGTATGTAC	28
TTGTACTATAG	7
ACCGAATTGAT	38
AGGCTAACAAT	72
CGTGTATCGGT	84
CCACGTTCCGG	7
CTAGTAATTTG	39
TGCGTCGATAT	58
CGCTCCGAACT	1
GATTATCGGCT	82
AGCTTGTTTGG	7
GCATTGTTTGT	409
GTTTCGAGGAT	28
GACTATATCAA	50
CCTACGCTACA	80
ACATATGCTAG	2
TTCCAATGGAC	254
CCACGTCGTGA	11
TTTCACGCTAT	63
CTTATCGGCAT	31
GTCTGGTCGAG	142
CTAGTGAACGT	153
AGTCGGAAACA	31
GACAGTCGAAG	51
TGCGCGATTGC	225
GCTACGAAATA	149
GCGTTTAAACG	21
CCTACGAGAAA	142
GTTCATACGCA	63
CGACTAAGCAA	26
AGGTCGTTATT	44
CCTAGCGTATC	3
TTTCGGCAGTA	76
ACTGCGACCCG	203
TATCCGGGCAC	742
TAGAACGGCTA	268
GATTCGGATGA	85
CATATAGCGCG	11
GCCTAAAACCG	244
CTTAGACGAGC	59
ACTAATGAAGC	3
GTGACCGAACT	2
CGACGTGGTGT	252
TAGGCGAGTAA	144
CGCATTGTTTT	6
GACCGTTCGCG	26
TATCAACGGGC	34
GTAAGTCATAA	54
TATGCGGTGGA	42
ACATATACGGT	323
GACGTGGTAAG	14
TTACTATCTGC	164
ATCGATAAAAA	25
GGTGCGGATAA	1
GTCGACTGGCG	7
CCGACTACGCA	393
CTAATCGCGGT	44
AGATACCGTAA	39
CTGACGGTATT	112
CCTATAACCGC	38
CTCGTGAATGC	166
GCAATCGAGTT	314
CTAAAGATAAT	53
AGATTGGTCGG	26
GCGAGCATCGG	2
CTCGGCAAATG	165
CCTACCGCTTA	22
GAATCAAATAA	28
TACGCTCTCGT	255
CAGATCGTCGA	6
TTACGAATTAA	104
GGACGTCAGGC	46
CGGTCAACGTA	42
ATGACGACCCG	8
AATCGCATTCA	57
TGCGTACGAAG	40
GCTAATTTAAT	20
TTAACCGACCA	1673
CATAAGGAGTT	856
GAACGTCACGA	105
GTCGAACTATG	34
ACGGCAAGATT	313
ACCAGTACCGT	91
ATCGTCGTCAA	1
CGCATTGCCCA	1
CTAGAATCGCA	595
GGCGAATTGGT	2
GATCGGGCAAA	93
TAGGTGGCGCA	82
CCTCATGTTCC	72
CGGGGCGGTAG	2
CATAGGCTACC	449
CCGATGACGAG	189
AGTCATGTTGG	983
TATTTCGATAG	196
CTTTGCGACAA	314
TGCGTGTAACA	87
AATTAAATCGT	76
ATCGACGGTAT	2
ACTAATTCGAT	20
AATTCGATATG	22
CGCATGCGTGG	211
AAGAATCGCGT	9
AGAACGAATTG	148
CGTAACAAGTC	79
TATACGTTTAA	26
CCGACTTCGCC	435
CTTCGAAAGTA	136
GGTACATTGAA	326
AGCGTAACGGG	11
ATTTATGCGAT	1
GTGATCGACAG	16
TTCGCTCTTAC	5
AATACGGCACG	9
GTAAACAGATC	141
GTTATGTCCGA	36
TGGTCGAGTGT	12
ACCAAGCCTTA	106
ACAGCAAGATA	1128
GTAGAAAACCG	129
ATAGGCGTATG	189
GTTATCGGGGT	50
CTTTCGATGTT	1
ACCGTCGTCAA	103
ATCAGTACCGC	18
GATCGGATGGC	156
GTCGTAGTCGC	257
GCTCGTAACAG	1
TAGCAAGTTTA	24
CTTGACTAACC	53
ACTAGAAAGTT	18
AACTCTTCGAT	23
TATGTACCTGA	73
TACTGCGTCTC	132
AGCGCTAATAC	1476
AATAACCGCTC	1
GGTTCATTGAT	3144
CAGCGTGACTA	104
CCCTACGCTGC	103
ACCATTATGGG	11
ATATGCGACCG	33
ATTCGTTATCG	7
GAAAACTCACA	317
ATTGGATAGTC	22
TAAACAGCAAT	55
GCTAACGAAAA	83
ACTAAGAAAAA	11
GCCATCGGAAG	1
GGATCTCGCTT	8
GACCTATGGAC	35
GATGACCGCAT	79
CTCGGACGGCA	139
TGTGACCGAAC	197
GATTGTTCCGT	32
ATATACGTTTG	13
CTTAGCGTCAG	7
GGCGATTCTAT	10
ACAGCGGTCCG	6
TGCGACCCAAA	1079
AGATACATTGA	38
AGCTTAGTACA	18
CATATGCGTAC	216
GACGCTACACG	1
CACCATGCGTC	33
GGTTTATTACT	3
CACGAACGCGT	276
GCAAGTTCGCT	34
ATCATAAGGCA	206
GGATCGCATGT	83
ATAACGCTGTT	74
ATGTCGGCGGT	1
GGCTTACAAAG	4
ATCGGAGCGAG	14
ATTCGCTTGGT	1
AGCGTGTAGGT	84
ACGATCGGGTA	26
TTCGCGCGAAA	4
AGCGGTACATG	4
AACCGTCAAAT	165
GGCCAATAGCT	50
GGGCAAATCGA	56
CTAGCGTCCGC	42
CACCACGTAAA	1520
AGGTTCAAATA	1
GATTTATCGTG	15
GCCCGTCACGT	661
ATGGTAGCGTA	4099
GCTTACTATCA	61
ATAAGCCGATA	22
TATAAACAGAG	2
GGTCGCAAGTA	4
GTTACAAATGG	185
CCATACGAAGC	382
GTACCCGAGGC	157
TTATCGCTTAT	1367
GTTAGGACGAG	80
AGTTATCCGTG	1
TAACAGCGTCG	21
AGTCATACTAA	93
CCTTGGTAGAT	50
GACCGTCGAAG	20
GGGATTCATAG	31
TAGCAATCAAC	1
CTAGGTTCGCG	17
GAGTTTAACGA	41
CACGGGCGTGC	468
GATAGCTTATG	55
TTCGTAAAGTA	91
ACAGTTCCGTG	26
GCCGTACCGTG	3194
CCGCATTCTAC	424
GGCATCGAGCG	23
TAGTCGTGATG	49
CGATTGGTCGC	95
CGGGTTGTTTA	14
AAACACGCGAT	4
GCCCGGCTACT	15
AAATACATTAG	21
CTATATCGGTT	169
TTGTCGTTTAG	102
CTAGTACCGCC	892
CAATATACGCC	867
GGCGATTAGGG	16
GCGATAAGGAC	460
ATTGCGATCTC	83
ACCGGCTTACA	10
CTAGATGTAAC	457
ATGCGGCGAAG	514
CGAACGATACA	250
GCGGGTAAAGA	522
CCGAAAGATAG	11
AAGCGTGACAT	85
GCTACGGACCA	135
GATCGTAGATT	1
CTCATAACGTG	266
AATCGTGTTCA	6
ATAGCGGTTAC	1629
TTGGTCGTAGT	1
GGATAAAATCA	12
GCCTGCGACTT	8
TTGCGTGAGGG	39
ATATCGGCAAA	266
GACGCAATCGC	2
GTCGAACTATT	139
GACCCGGCATC	136
AGAAACTCGGC	33
CACCGAAGTGG	1286
AATCGCGATAT	19
CAGCTAAAGAT	43
AGCAACGGGAT	89
CGGCGATCGGG	25
CTTCTACGCTG	16
GCCGATCGCGC	1
CATGACCCGTA	361
GACTGGTACAG	139
CATAAACGTTA	10
GTATTTACTAT	4
ACGACGAAATA	201
GTCACGGTGAA	433
ATTTACCGCCG	6
CGTACCGTGGT	25
CCGGCTTGACT	254
TTTAACGAGGA	118
ATTTAGCCAAC	173
GGAACATAAGT	94
AACAGCTACGA	196
ATCTAGCGTCA	95
GCATATGGCTT	156
CGTTCGCTATT	362
CTACGGCAGTT	472
GTTATAGGCGT	2
AACGTAACGAC	19
GTGAACGACAT	1420
ATCTTTTGGTA	61
CTTGCGGATAA	21
ATATCGTGGCG	10
TGTGAATCAAT	50
ATAGCCTTACT	2
TAGGTCGAATT	86
ACTTCTAATCG	4
TGATAGATACA	3
AGCCGGTAAAC	146
CACTATAGCAG	549
CACTATCGGCC	194
GGCGTACTACG	231
AGATCGATGTG	5
TACATTTAGTG	35
TGGGCAAATGC	49
GTGTCGAGTAG	50
AATTGCGCGAG	10
GAATCGCTAAA	54
GCGTGCGACAC	268
GCGAGATAAAT	22
ATTTTACACAG	21
AGTATAACCGA	43
GGCGAGTCAAG	27
AAACGTCCGTG	47
CGCGTATGGAC	139
ATATCTCGCTG	4
ACTTCGCTGTG	10
TTGGTAAGCGT	1256
TGCGTAGATAG	5
GCAACTGAAGA	205
GGTAACTAATT	93
ACGCATTCGGC	711
ACGATTAGTAT	48
TTCGTACATGT	86
TTTATGTAGTC	5
GCGTACGCGAA	385
ACTCACGAACA	191
TGAATCGGCCT	68
AAAATACGAAC	1
GACCGATAAAA	12
CAAGTTAGGAG	16
CAAGTACGTGT	569
ACGAGCGCCTA	48
TAGCGCCGGGC	4
AGCCCGTATCA	50
TGTATTCTGAC	69
CATACGCATCA	105
ATCCGGATTGA	19
ATTCCGGCGTA	6
CAGTAACGTAA	77
CTTTCGCCAAG	34
GGTACATTAAA	2
TTGCAAGTTAA	41
GTTGCTTCGAG	185
ACAGCAAGTTT	55
AACGAACGTAT	4
GGTGTACGCGA	4
CTGCGTATCAT	47
GATCGAATGGG	8
CGCGGTGATGA	144
CTAATCGCTCG	1
CTATAGGTCGC	323
CGATGACGAGA	2
TTACCGGCTGC	53
TTCGTCTTGGA	8
GCTCTTCGAAC	1
CAATTAATCCG	1
ACGGACCTATT	164
CCAATATAGAG	19
GTCACGCTCCG	1
GGAGCGATAGA	44
CGATCAAATTG	28
TATCGTCGTAT	48
ATGACGACCCA	96
CTATAGGCGAG	122
CGGTAATCAAA	39
AATCGTAAGCC	76
CTGAAGTTATT	100
GCGAATTACTA	101
TACTGCATCAA	42
CGGAGCGGTAC	3158
CAATAGGCGTA	16
TGACGAGCAAT	54
GGTTTCGAACA	1119
CGGAATTAAGG	17
TGACAAAGTAC	191
GATTGATCGCG	19
CTAAGAGCTAA	60
GACCTCGAGTC	62
GCGGTCCGAAT	171
TGAACGATATG	636
CCAAGATTTAA	4
ATTCGACGTCG	4
GTCGACTTACC	32
GCGACTAAAAT	697
TGGATGACTAT	276
CATTCTCGTAG	11
TTGATCGTGAG	17
CTTTCGACTGA	2
GGTTACACGCC	131
ACAATTGGTGG	62
AATCGGAGTTG	23
TATTCGCTGAC	107
GGAAAATAACC	2
GCTAAGGAATT	32
CGGCGTACGCA	242
CGTAGTATCTA	80
TACGAACGCGT	47
TAAACTAGGTA	48
TATAAAACGAC	38
ATCGCGATTAT	248
GGAAATGCGGC	733
CTCAAGTTGGT	14
ATCTAGGTTCA	151
GGTGAATGCGG	154
ATCGGCTACGC	31
TTGACGCATAC	961
ACCGGCGAATA	140
ATATCGTACTG	119
GTCACGTAGCG	72
CCGACAAAGTA	167
TGCCCATCGTA	146
CAGTATCAGTT	181
ATGACCGTCGA	70
AATAGCGGTTA	634
AAGATTGCGTG	27
CTGCGTGTATG	216
GCTATTCGTTG	72
ATTGCGGCGTA	9
GTTAGACAAAA	131
CGGTAACGTAA	324
GTTGCGTCACC	34
CGGGTCAACGT	2
CGTCTTGTACT	592
TGTTCGCTAGG	99
AGCTACGCGGT	2
GGTTCGTAACG	344
TTAACCGCACT	81
CTCGCTAAAGG	20
GGCGGTGCGAC	7
CTCGACGTACG	41
TGTCCGAACGG	1
ACGATAGATAG	25
CGAATAAACGT	73
GTAACAACTGA	379
CGTACCGGTAC	1
AAATCGGTTAT	6
TGGGGTTATCC	190
AGACGTCCGTG	59
CAGTACATTCG	112
GAGCGGGATAA	49
TTTGATCGGAC	19
CGTGTTCGAAC	12
CATCACGGTAT	47
TTATGTATTGC	248
GGTCCGAAAAA	3
ATCGAGTTGTA	29
CTGAGAAAAAA	102
CTCGTTGGATT	9
GGGTGCGATCG	16
TACTACGCAAG	108
TGGACGCTTGG	187
AGATTCGTTTC	67
GGATAGCGCTA	72
TGTGACCGACA	42
GACGCTTGCAA	70
GATATTCTCGG	20
CGGAGACGCTG	24
CGGTCATCGCG	4
TATACCGGCAT	1139
ATATCTCGATT	60
CCATCGGCTTT	500
CTGTTTTACAA	26
GTCAAATTGAT	8
TAAATCGCTTA	46
CGACGCGTCCT	1
TTTCGCGAGTG	54
GTAACAATTTC	70
ACCTCGTGAGC	294
TTTCATCGAAC	36
ACCGGCTAATA	40
GCTAAAACAAG	159
CCGTAACTAGA	203
AATCGTTATGT	38
TTACCGTCACT	16
GGTCGCGTAAC	38
TTAGGTAATCG	91
GATGTACCTGA	239
TTTCACGCCGT	26
GTCAAAGTCCG	50
TTTGGACCTAT	63
AGTCGGCTGCG	30
GGCCGTACCTG	195
CGTGACCGATA	380
ACGAATTCGCA	2
ATATTTGCGGG	8
ACGCCAATAGA	45
AGTAATCGTCC	2
AGCGTCGTCAG	60
GTCTACGGCAT	52
GAGCGCGACTT	139
CACTTAACGAC	429
TTTAGCTTACG	2
GTAGGTTACAA	63
ATTAGCTACTC	73
GGTGTACTTAG	22
CATTCGAGTGC	204
TAATTCGCTGT	37
TTCGATAACGG	21
ATGCGTAACTA	172
CTCTCGCTCTA	63
TGTACGAAGGT	260
CTTCATTAAGG	909
TTTTCTTGACT	97
CGACCGGTATG	118
TATCAGTATCG	9
TGCGATCGTAT	29
GGCTACCGCTG	136
GAGACGTTCCA	111
TTCATTCGGCT	185
AACTTATGGAC	8
GACGTAAGTAC	43
ACATGTCGATG	43
GACTATCAGGC	21
AGCAGCGTTTG	968
GCTCGTAAGTA	27
TTTAATCTTTG	9
ATTCCGACTGT	356
ATTACGTTAAC	24
CATAATCGGAT	120
GTGGTCGATTG	443
CTCACACGTAT	36
TATCGATTCAA	6
ATAAGTTCCGT	17
GGAATTGATAC	38
GAGCGATATGC	71
TAAATCAACGA	2
CCGTAGTAGCG	1
AGTTCGTGCAA	4
TGACGGCCAAC	38
ATATCTATAGA	47
CGAAAAACGTG	626
GAACTATCGTG	486
CCCTAGATAAG	113
GGCTTGGATAT	2
AGCTTAGTATA	33
ACCCATGCTCG	28
CCGTTCGAACG	265
GGAGTCATAGA	2308
GATGCTTCGTG	144
GGGTAACAGAT	61
ACGGACGTACG	516
AGCCCGTTCGT	2497
GATCGACTAAG	13
GGAGCGCTACA	176
CCGTAGTACCG	112
CTTCGAAAAAC	15
CGGCGACCGTT	250
TTGCGGTTCAT	12
ACTTTCGTTAA	206
CCGACGCTACA	32
AGGTAGTAACG	802
GATCGCGTAGT	95
CCACTTAACCG	129
CTCGCTGTTTA	967
TGAAACGTTAT	104
CACGGGATATA	790
TGTATCGGGTT	857
AAGACGCATAG	46
TGTAGTCGCGG	1193
ATCGTCGATGT	24
CAAAGTAACGT	83
GTCACGCTACC	71
CTTAACGCTTG	1
GATTGATCGTC	10
GGTCGTCTGTA	487
GACGCGATTGG	18
CTCGTGGAGCC	624
CAATTTGCGAA	2
GCCATCGTCCG	3
TAAATAAATCG	117
GACGCTAGGTT	1
CACATCGAGCT	191
TATGCTACACA	160
GCAACGTTAAC	90
CAATGCGTCTG	115
CATCGCTACGA	6
CGGTGTATCTA	4
TTTCGGTTAAT	30
GTATTCGAGTT	52
AATCCGACCGA	22
GACCTAGATTG	45
GATTAGCTACG	3
CCTCGTCGGAA	12
TACTAAAACGA	26
AACGATTCAAA	11
AGTCGCGATCC	64
TAACAACGAGC	83
ACAGGACGTCG	1319
CACGCGTAGCC	5
AGGTTATAAAC	9
AGCGAATAAAG	821
GACACTATGGA	150
ATAGGCTAAAG	7
ATCGAATTAAA	41
CGCCAATTGGT	29
TTCGGATTAAG	16
AGATAAATAAC	1
CGGTAGGTTAC	614
GGACGAGAATA	44
GACGGTCATCG	67
AAGACGCGGTG	6
CGATGTATGTG	23
AGCATCGAGCG	1
TAATTCGAGCA	39
GCGTTCCGTGA	1
TTATAAGTCGA	717
CTCAACGTTTA	91
ATCGAAAACGT	258
ACACGGCTAGG	166
CCAGAAACTTG	241
AGGTTACGTAC	282
CGATTGGAACC	59
CGCATCGTTAC	51
AGCCACCAATT	57
CTTTTTAATCG	3
TATTAGGCTAG	109
GTTAGATGTAC	53
ACAGACGTACG	8
AGCGAATCGGT	18
CTTTTCGGACC	37
CCTATCATAGG	11
GCGGCGTGAGC	334
CAAATGTGGCC	61
TGTTAGGCGAC	2
ACGCTCGCCAA	2
CTCGAGTGTAC	19
GAGATACTTAG	24
CAATAGGTGTA	61
GTTGCGACTGT	28
AATGCGGTGGT	201
GTGATCGAATG	7
CAAGATTTAAA	1404
ACGTTTCGGAG	20
GACGCTAACAA	44
TGTCGGATTCC	169
CGTACGTAAGG	2
CGGAAATTCCG	1
CGTCCGAATTC	4
TTAAAATACGC	37
GGAAAAATCGT	66
TATGTACGTAC	84
TGCATCGTTAC	138
ATCAATCGATG	21
GGGTAGTCATT	432
AGTACCTGACT	32
CAGCGGTTCGA	428
GAGTAGCGCCT	56
GACCGTCGTGA	407
ATCGTCTCGAA	33
CTCATTGTTCG	2
AATAAAACGTG	18
AACAGATTGAA	113
CTAACAACGTC	26
CGTCTGTTCAC	8
GTAACAAGCCT	165
GCTGACAATTA	3569
CGCGGTATGGT	78
CACGTTCGCGC	483
GCGACCATTGC	194
TTAGACGATTT	12
ATCAATAGTAA	40
AAGCGTGTAGA	519
TAGGATATACC	974
TAGGCGACCGT	36
CAAATCGGATA	4
TAGTTAGGATC	43
CTTAATCGACA	127
CTATCGGAATA	6
ACACGTAGTAT	12
CCGTCGGAAAT	868
ATCTTGGTATT	213
AAAATCGGACC	77
TATCCTAGATT	91
CGTCACGTCGG	116
CTGCTTGAGGT	1
ACTTTCGATTT	164
TATAACCGTGA	93
TTGTGCCGAAT	1
ACTAAGCAGCA	38
AGTTGTTCGAG	41
GGTTATCCGTG	193
TTGCCGAAAGG	3
ACATAAGCAAC	24
GCAACGAAAAT	39
ATGTTCATCTA	14
GCGGTTGTACG	32
TTTGACAATTA	1
TAGTTGTTCGA	18
GATGCTATCGA	35
CTATACTATGG	2
ACGGTAGAAGT	1506
ACCCAATTGGT	120
TTTACGGACTC	51
AATCACGATAC	4
CAGACGCATCG	36
GCGGTTCAAAC	56
CGCTCGTACTG	4
GTGTAACAAGG	15
ACTAATAAAGT	370
GTCTGGTTATG	551
GTCGGGGCATC	172
CATTGCCGAAG	95
TTAAACGGGAT	24
TACGGGGTTCA	57
GGAGTAACGTA	154
CGGATTAAAAC	641
GTATCGTAATT	6
ACCTGACATAA	11
CGCGATCGTGC	736
TATCTCGTCTA	186
CTGTTCAATCA	7
TTTCGTGTACG	24
GATAACAAATA	52
AGCGTGACGCG	10
CCCGTACATTC	42
AAAACGATCTA	184
TATAGCTACTC	17
CGGATAGATTG	3
AATCGACTATA	41
CCTATATCAGT	1176
GCTAGGTGGCC	58
CTGTTCGACTA	176
ACTGAACGTAC	56
ATGCGTATGTG	97
TGCGAAAAAAG	21
GTCATCGACTT	259
ACACGGCGAGT	57
TTTGGACGATC	112
CGGTCAATGCG	156
TAGCCACCATG	955
CAGCTAAAACA	172
TTATTACGGTA	11
CTGTTCGCATC	36
ACGCAAGTCAT	39
GTTAGGTGAAC	12
AACGGTAGAAC	17
CCTCGGATGAC	44
CGCTCTCGATA	4
GAACTCACGAT	14
ACCGTCGTATG	52
TTAACTTAACG	29
GCATCAACGCA	24
TAGCCGCAAGA	40
TTGAACGCGCT	234
CTTATGACTAC	78
ACACCGGCATG	253
TACTAATGAAG	2
CCAATACGTCA	17
ACGCACGTAGT	191
GCCGGGCGGTA	5
CGTTATGTAAA	96
GGACGTAATGA	459
CGTCGCGTAGA	3
CAATCTTTTAG	8
ATTCGCACGTA	52
ACGACAAAGTA	44
TGGTTCAAACT	1223
CTACTATCGAT	70
AGGCTAATCTT	295
AGCTAAGAGCT	2
GGATATAGGTC	3
CGTAGATAAGT	1087
GGATAGATGCG	9
ACGTTGGAATA	146
GGGTTCGATTT	60
ATACGTTAGCC	2
ACTAACGACTG	55
CCGATCTCGTG	146
AATGAAGCTGA	235
GTCGGCTAATA	8
CTAAACAACGA	326
AGCATAGTACC	165
ATATCGTAGCG	1
AATGCGTGGTG	35
ATGATCGGTAA	159
CTATTCGGGAT	2
CACGGTGGAGC	284
ACCGGTAGTAT	194
GTCATCGATAT	59
GCTACTCGGCC	1119
TACTATCGGCG	54
GTCGAAAAATC	4
CTGCGTGTACC	1375
GTAACGGTGGT	51
CCCCGTTACCT	133
GGTCATATGGC	90
GGGACGATTAC	2
AGCGAGTATCC	41
AAGCGTAACAG	821
GATGCGCGATC	211
TTCCTAGTATC	4
CGAATCGGTGT	7
CGTTTATGAGA	234
TTGCGACAGTT	7
TTCCGAAGTTA	1
CGTTCGTTATA	2
CCAATAACGGC	31
AACAGCTACGC	26
CGTCGTCGTAT	60
GACTATAGGTC	13
AGCCGACGTCA	116
TTAATCGAACA	20
TGCATATGGCT	356
AAGCATTCGTA	26
AGCATTCGTTG	173
CGATTACGGCG	226
CGATTCTAAGA	86
CACTTACCGTC	86
CCTAGATTCTA	240
ACCTATTCGCG	19
CAAAATCATGG	124
TTCAACTGGTC	56
TTCGGTATCAG	13
TGTAACATCGG	104
AACGACTATAT	8
GCAAAGTGCCC	3
TATTCTGTGGC	1
ACATCGCGTAA	8
GCGTAAACAGC	46
CTACTCGTAAT	65
ATATGCGGGAG	99
ATGTAAACTCG	42
GCGACATGTTC	392
TATGGTTACAC	18
GCCTCGAGTAA	524
CCTTACTAACG	82
TAGTTACCAAA	3
GGTAGCCAAGC	112
GCATCGAAAGG	41
CCGAGACGCGT	25
GAGCGATTCTA	2
CAGACGTGACG	20
TATATCGTTCG	86
AAGAATCGACT	209
CCACGTCGGGT	325
CTCGGCGATCC	51
ATTGCGAAGCG	3
CTGTATCAAAG	30
GCTGTTAGGCT	454
AGACGACGTAT	25
TTCGCAACGAT	165
CCATAAAGTTG	268
CCCTAGTATCC	57
ATGTTGCGAAA	359
TAACGTATCAG	5
CTTTTAGTAGG	3
CATCGGCCAAT	82
CAGCACGTAGT	10
AGGAAAACGTC	21
AAACAGACGTG	28
ACGAACCTACC	59
CCTTCGTAACT	317
GGCGACACTAT	130
GCTTAGCCAAG	2167
AACGTACGTTC	1
ACGACCCGATA	59
CTAGCGATTAG	54
CTCACGGCCAA	9
CCGCATAGTTC	87
CAGTTGTAACT	107
TGGATCGCTCG	41
ACAACAAATGT	41
TATGACTATCA	86
AGGTCGACTGG	5
AGAGTACCCGA	3
CTTGTACCGGT	76
AACTTGCGAAA	15
GAGTAGCGTTT	6
TGCATCGAAGA	51
TGTTCGAAGGT	3
AGTTAAGTTCG	8
CTCGCTTATCC	26
CGACGTACGCC	73
CGATAGCAACT	2932
AGAGTATCATA	765
ATCGGTGTACT	37
CCGCATAGTTA	480
AGGTTCGAACT	36
TGTCGAAATTG	117
AACTAGAATGC	3
CAAATAAAGAT	14
CGGCTACTCTA	265
AAGATAAAACT	1
CATTCTCGTCA	6
ACTATACGGAC	12
ACCGTTAGGGT	5
TGAAAGGACCT	620
ACCGATAAATA	27
AGCGAATCGAT	45
TGTTAGACGAA	29
GGTGTAGTCAA	300
GGTGGACGATT	247
CGATCGATGCC	17
CTGGTAGCTAA	2026
TACCCGAGATG	1525
GCATACGTTTG	54
GTTTCTACGGA	267
GTGGTACAAAA	5
CCCGACTGGCC	202
GTGTCGTGATG	76
GCACAACGCTT	72
CCCGGCTAAGA	32
CTGGTTAGACG	3
CTTTTTAGCGC	31
CGATAAAGATT	1
GGTTCAACGAG	254
CTCAAGTTAGC	17
TATTTCGGCTG	14
CATCGCTTATC	12
AATTGCGGTTG	2
TTAGGCGAGTC	259
ACTATAAACGA	9
AGTATCGCACG	25
TACGTCAAGTC	28
CCGTGATCATG	208
CCGCATTGACG	48
CGATATGCGGG	526
ATTTTCGTGTA	21
GCGAGCATATG	1
GGAGTAGCCGC	57
GAATTGGATCC	292
CGGCTTGTTTA	5
CGCAATCGAGT	26
CCGGATTCTGG	40
AGTACGTGACC	6
CAACGTAATCG	19
CGACGACGGCT	2936
GCGTTAATCGT	25
GGTAGCGCTAA	7
GTCACGTTTGC	76
GGACTTGCGTC	8
CTTGCGACTTC	21
ACGATTCTCGT	224
AATTATGGACG	15
CAACCTACGGC	74
TAGCGTCGAAC	98
CTTATGAGTCA	2
GAAAATAACAA	139
AGGTGGACGTT	3
ACCATTAGATC	152
GCGCGGTTAGA	526
GTTACCTGACT	44
GTCAATTGGAT	60
ACGTCGACGGC	70
CAAATAACAAG	53
CAAGTACCGGA	14
GCAAAGTTAGA	485
CAATACGTAGA	69
ATCGAGTAAAC	49
TACGGTATCCG	27
CTTGGTTATAA	104
GGCTAAGGTGA	1
GTTACGTCAAT	157
GGTATGTCCGT	135
TGTGGCCGTCA	2207
AAGATCGCAAC	119
CGTGACGATAT	60
CCCGTTCGACA	3
GGTCATCGTAG	1390
CGTTAGCGGGA	521
AACTTGCGTAA	141
CCACCATTGGG	87
ATACCGGTCCT	1108
AAGGTTTCTGT	14
TTTACTAAGGG	46
GACGCCGTCGA	45
ATAATCGAGTT	454
CCACAACTAGG	10
CGCGGTTATCC	95
TATGCTTCTAC	2
AGATCGCTAAG	352
TTAACGATCAT	5
GTAACGACGAT	67
CTGCGTCAGCT	255
CGTAGCGGTTC	69
CATCGATTAGG	84
ACCTATCGATG	46
ACGTACGAGCA	26
TGGACCACGTC	44
ATTCGTAACTT	84
ATTCAACGTTG	185
TTGCGACTAAG	77
CTAGTCGGCTG	23
AATACGGGCGC	78
AGATACCGGTC	3
AATGCGCGACC	2
ACAGTTATGAG	1
CATTGGTAAGT	38
ATCTTTCCGGG	34
CTATGGTAGCC	15
GGATTCGTATG	88
TGCTATACGTC	89
TACATTAGCGC	279
GCCTAAAGATC	51
CCTCGAGTAGT	42
AGGACGCTGAC	183
TTGCTCGAGTC	20
TTCACGGAATT	308
ATTGATCAAGG	6
AGTATCGTTTA	5
CCCGACATAGG	980
TATGTCTATAC	99
GATGTTCATAT	41
CGATTCTAACT	195
CACCACGTCGC	72
TACTATATCGT	1
GATTCGTTCCG	25
TTAGGTAAGCG	58
TGACGACTAAT	152
TTCCGACATGT	51
AACTAAGCAAG	16
AGCAACGATGT	65
TGAACATAAAC	413
GCGGTAGAAAA	10
ACTTTCGCATC	41
AAATTCGATTA	19
ATTCCTATGGT	13
CTTCTTGATTA	37
CAACTATAGGT	117
CTATATCGGGC	54
GCATACGTATG	3
TATCAATAAGG	13
TTGATCGGAAC	88
CACTTACGCTG	42
ACATAGTAGCT	225
CTGTAACGTCC	162
AAATCGTAACT	46
AAACGTCACTT	124
AGTTAGATGCC	14
AACGCCGGTCA	19
GACGAACGATA	131
CCATGACTAAT	224
ACATTGTCGAT	15
ACCCGATACTT	3
AATCACGGCAC	59
CGAACATCAAA	88
TGGGCTACGAG	33
CCATACGCTTA	86
TAAAGATTGAC	2
ACGATTAGCTA	2
TGCGAAAGGCC	2188
AAAATCGGCCA	61
AGCGTATGTGG	64
GAGACGCCGTA	3
GCATCGGAATG	1243
GAGCTAATCAT	25
TGCATCGGCCT	350
AACCGTACCGT	10
CCGCGTAAAGC	137
CCGTAAGGCAG	80
GTAGATAAGCC	9
TGAACGCGCAA	549
GACTTAGCGTA	73
CGCGTCTATGG	245
GAAAACGATTT	29
GGTTCCGGGAA	48
TAGATTAAAAC	9
AAGTATCGACT	18
ACTAAAACGAA	1331
CTGAACGGGAA	602
TGCTCGACGAC	1
TAAAAACGAAA	28
GTTATCGGACA	22
GTTATGCGGTG	5
GGTCAACGTAG	153
GATCTCGTCAC	158
GCTCGTAAGGT	2
CGTACGAAGGT	20
CATACTAACGA	12
GTTCGTACAAT	19
GATTTACTACG	27
TAAGGTTAGCC	9
GAGTCAAGTTG	7
ACTAAGCGTTT	8
CGGCATGCGAA	116
AGTCGATAGCC	11
GATGCGATAAG	20
CATCAATGCGG	1
CCGGTCTGGTA	19
TTCGATTGACC	94
ATTCGACGTAG	42
CCCTTTAAACG	2
AAGAAATCGCA	41
GTTATTCGTGG	36
ACACGCGTAGA	118
AGCAACTAAAT	44
ATTACGTCGTA	58
AAGACGCATTG	58
CGACAAAATAA	29
CATTCATACCG	9
CCGAATTACGG	3
CGACCGCATCC	67
CAGATCGGTAA	6
GGCTCGAGGAG	1
TGGACGCGATT	21
CAAGTCGACGT	353
ATCCTATCGTA	246
TACTTATGTCG	13
GTCGATTGTTT	1
TGAAAGTCGAC	79
CAGTAAACGTG	1
CCCTTTACGCC	403
ATCGTACGTCC	52
AGACGATACTT	83
GCCGTCGCATG	450
AATGCGGTGAT	444
TTTGGTTACCG	11
CACGATAAAGC	82
TGTAACGTCGC	138
TATAGCGTTGT	178
GACGCGATATT	23
AAGTACGTATG	2049
TGCAAGATGTA	16
CTTATGTCCGC	532
TGTTTTACACG	66
TTATAAACAGC	17
AGCTAAGCGTA	11
ATCTTTGGTCG	2
TTCGTTAAGTC	145
GGTATTTAATC	134
CTGTTCGCTAC	3
CCAAGCGTCCG	1
GGTGCGATTGG	6
GTGAATCAAGC	66
GTTGGATCGGA	26
AGTCGCATTTA	124
GCTCGATTTAT	108
AGGTCTGTAAC	247
CTTATTAAGTC	37
GCGTAGATCCA	853
AAACTTATAGC	13
GAGAAACGTAA	662
TGGGCAATCGC	314
TTTGTCGGAGC	15
TATACGTACTG	124
AGTTCCAACAA	23
ACGCTAATCAC	38
CGTTGGACGCT	475
TATTGACCCAA	990
ATCGTGTAGTC	51
AACGTTAGGGT	26
CGACTTATGGC	305
ACGCTCTCGTT	141
AGAATAACGCC	85
ATCTATACGAA	320
ACACGTTTATT	9
ATCTTATAGAT	4
ATACGCGAATC	6
GTTAGGTCTGA	246
GGATTAAAAAC	27
TTCACGATGTA	28
AATTTCGCGAG	1
CCAAAATCAAG	2
AAGTCGCACGC	220
TTTACGAATGG	1
CTGTACTATGC	64
GTACGCATCGG	22
GCATTTAGTGC	269
AATCGCTCGTT	76
ACGACCGTCGG	33
GCTTACTATCG	36
GAGTTGGTCAT	26
ATTTTCTATGC	10
ACGTGACGACA	344
CATAAGCCGCT	91
ACATTCATTCG	88
CCCGTCACGAA	181
ACAAGCGTACG	3
AAATCGCGACC	15
ATTATTCGTGT	32
CTTTTCGAAGG	2314
GTTCAAATATA	228
TGTCGAACTAA	6
CCGGGAAGTGA	358
TTATAACGCTT	15
TGTAGATTAGC	34
AGCTAACTTAG	86
CTAAAAGATGT	62
TACCAATGTCC	1
ATAACATAAGC	1
ATTAAATCAAG	2
AAAACTAACGA	14
CTTACGTCGCG	66
AGGCGTAGCTT	182
TAGGTAATCAC	38
GGGTCATCGCA	1
CCGCCGGCTAA	157
AATCACGGTGC	6
ACGATAAGAAT	26
CGGAGTCCGTG	90
CAATAAGTTCG	7
TTGAACGCTTG	105
CGATAAGTTAG	123
ATTCGTTTGGT	59
GATAAGCAATC	7
GACCTCGAGTT	3
AGGTCGATACT	1971
TACGAATAAGC	724
GCCGCTGTAAC	79
AGCTTATAGCA	121
GTGGACCATGC	51
CGGTCAAAATC	32
TATAGATCGGG	58
CCCGTTAGCCG	16
GGTAACAGCGG	79
CATTCAAAGTT	313
ACTATCGGAGT	91
GTTATCCCGGC	81
GGCTTATCCGT	3
CTTCGTTCGAT	282
AAGCAGCGGTA	67
ATCTAGGTGAT	171
GAAAGTCGTCA	130
CCTCATGTCGG	37
TGAATAAGGCC	348
CCTCGGAAATG	1
GGTTTCGATTG	122
GCGTGACAAAT	61
GACGTTTCTGG	13
CCATTATGACT	7
ATACTACGGCA	9
GGAGACCGCTG	355
AGTCGACGCGT	3
ACATGCTTCTA	372
ATGTATTGAAC	57
AAATCGGTAAA	210
TATACGGACCA	26
GCAGCGTACAT	219
GGCAAGATAGA	41
GACCCGTTACC	287
TACGGCGAATA	68
GAAAGTTAACG	35
ACTTCGTGTTC	83
TTACGCGAGTC	170
GGGATCTAGCT	55
TACTCGTTTGC	6
CATTACGGGCA	41
AACGCGTAACT	1
GCAGCGTAATG	824
CTGGGCGTACG	1
AGGAGTACCTG	16
ACGCGAAGTGC	8
TTAACCGTACA	161
GGCTTGATACT	95
TACGTACCCGA	1757
ATACTACGAGG	1
AAGTTAGGCGA	8
ATAAAACCGAT	6
CCGGTTAATTT	2
TTCGGATTCTG	60
GAATCAAGTAA	10
GGGAGTAAAGC	9
GTTCGTATGTG	416
ATTCATAGATG	40
CGCTTAGATTT	17
ACCTCGACTTG	52
CTTAGTACGCA	101
ACCGAATAAAC	16
GAACTCGTTGT	1
CTCGTAAGTTG	1322
GTTGCGGTGGA	204
TTTACCGTAAA	693
TTGGATTGTCA	52
GCGAACTAAGC	2
CGTGTACTATT	29
TGGCGGTATGT	59
GTTATTCGGAT	122
CGGGTATTCTG	7
ACGGCAAAATA	498
AATTAAAACGG	5
TATATGCTCAC	24
GTCGCGATTCG	118
CACGGAATTCG	37
AGAAATCGCGA	1
GATTCATATAC	2
GGGAGTATCAA	89
CTCGCGTAGAA	218
TAGAACGACAA	18
CTTGGACGTTC	470
TACGTGGTATT	131
TGTTTAGCGCA	7
GATCGGTTGTT	244
CTAACATGCTA	59
GTAGCTAACAG	20
CCTATCGAGTC	58
CATACTTATGC	844
TTTCCGGACCC	64
CGATAAGTCGG	44
AGAAACTAACG	178
GTATCGGACTT	58
GCATGTTGCAT	59
CTAAAAACGAG	1
TATCGGTAACG	2
ACGCGATACTT	136
CAACGTTCGCT	136
CTTCAAACAGC	38
GATTGACCCAT	102
GCAGTACCGCA	32
GCAGTATCAAG	2498
TTGTTAGGCTA	7
GAGAATCGACG	89
AGATGCGGGTC	631
ATGACCCGATC	55
GTTAAGTTCCG	22
TACGAGATAAT	32
TTAAGTCGGAG	71
GATTCGGCTAG	105
CGAGCGCTAAT	33
CTCTTATTCGA	9
TGTTCGCATCA	108
AATTATCGCGT	24
CTACTATATGC	1972
CATCAACGCAT	141
CTTTTTCGATG	279
TAGGTGATCCA	772
AACACGTAATC	26
CTTCGACGAAC	345
CGTTAATTCGC	2185
CGATTGTTCCG	18
ACGTTACGCAA	1
AGTTCGACTAT	33
CGGCGACTAAT	2
CCGGTATCGCG	23
CCTATCATATG	78
TAATCCGGCAG	16
CGAGAAACTAG	9
AACGAATTGGG	29
ACGCGATCTAT	66
ATGGTTCCGAC	12
ATAGTCATCGA	2
AAGTATACCAA	98
ACCCGAACATA	91
CTATTCGTCTC	1311
ATACGAAAACC	2
GAAACTAATTC	16
TAACTAGGTAG	106
GATATAGCTAG	101
GTAGTACATTG	160
ACAGTCGTCGC	52
ATAAGTCGGGT	24
CGCTTAGGCGA	1
ATTGGTTAATC	111
CTGACGCGGTC	3
TATTTACGGTA	104
TGGTAGCGAAA	68
GTCGAAATACG	133
ATTGACGATAG	34
CTATCGTGTTA	201
AATGCGAATCG	126
CATCGGTGTCG	325
GAGACGTCAGG	43
GTGACATAAGA	877
ACGTATCAACG	9
GCAGTTATTCG	8
TAGCCGAACGG	14
ATCGGGGTTGG	15
ATCAATCGTTT	32
CTTATGGTTGA	127
CTTCGATGACT	79
CACAGATTTAA	8
AATCGAGTTGT	35
GGATCGCAATC	158
CCTGCGACCAT	17
TGCATCGTGGA	823
GTCTCTCGAGG	59
GCTTAGCGGTA	54
TGACCGTAAGA	162
AAGGAAAATCA	4
TTAGTACGCCG	172
CTCGTGAGCGC	14
TGTGCAAGATG	187
AGCCAATACGA	85
TAAGTCCGTGG	22
AAAACGTATCC	95
GACACTATGGG	2
ACAATTATGGC	77
GGTTAACTATC	1
TTTAGTACGTC	6
AATAAACTAGA	12
AACGACGTCAG	52
CCTCATCGACA	13
CAATATTTACG	9
GCGTCGCGTAC	28
GCTTCGCATAG	81
CACTATCAATG	82
GGACCCATGGG	15
GCGGATTAAGA	229
ACTACGGAAAC	502
TTACAATTTGG	23
GCTATACTTAG	12
CGTGCGAAAGG	15
TTGTTTATGCG	339
CGAATAAACAC	304
AATAAACAAGA	5
GAGTAACTATT	45
ACGCTATAGAG	2
AGAGTACCTGG	109
CGAGTAAAGTG	310
ATAGTACAATT	54
TTATGACGACT	21
GCACGTCGAGT	187
GCTTTCGGCAG	15
TGCCGATAGCG	9
TGTGCCGACTT	213
GGCTCGTGTAT	16
GCGTTAAGGCA	155
CTCCAATAACG	5
ATTATCCGGTA	318
TTGTACTAACC	9
GATGCGGCGTG	1
CGAGGATAATC	647
ATTTTCGTTTA	1
AAGCCTTATGA	58
GTTCGTATCTA	9
TTCGTAGCGAT	272
ATAGTCATTGT	9
CGAGACGACAT	91
GAAGTTAGGCG	7
CATCGTCACGC	773
CTGAGACGTTC	27
TAGCGATCGAC	4
AGGCTACGCGC	1
TTGTTCATCAA	14
AGGTTCAATAT	3
ATCGAATAACC	87
CGTACGCTCTC	1
GCACGCGTAAT	130
ACATTGAACGG	37
GTCGGAAAAAG	8
AACGTCGAGCT	13
CGGGCATCGGC	2
GTGTATTGCCT	679
TACACGTTGTA	282
TAGATCGTATG	77
CGAATGCGTCG	22
AGAAGTGAACC	19
CCGGATTCGCT	36
TTCGGATTGAT	38
GTTAACGAATC	128
ATTGTCGTCTC	32
GTATCGACATA	43
TTCGAACGACA	111
GTATTGCCGGC	35
CGATTGGCTTT	60
CTATTCGGTTC	140
TAGTAAACGAG	1
CTTTGCGCTGA	38
CTCGCTCGAAG	30
CGATTCGGGCA	16
TTTGCGTACTT	106
GTATAAGCCGA	1
CGTCACGATGC	461
TTCCGGACTTC	70
ACAAGCGTTTC	6
AGGTAGTCATC	186
CCCGAATAAAC	162
TGAACGATCAT	454
CGTGCGGTGAT	47
GACGCATGTTT	160
GGACCTCGAAG	20
GAGCGACATGT	330
CTTCTATCGGC	11
GTAAACGTTGT	143
GACGATTATGT	2
ACGCGGTATCA	12
GCGATAAGTTA	12
AGATACCGCCC	28
CTATATCGCGC	80
TGTGTTCCGAC	1
ACCTCATCGGG	658
GAAGCGTCGCA	123
GTTGTACTAAA	49
TTTAGCGACCC	331
GTCGATAGTGA	14
GAAAATAAAGC	11
GTCAAGCCAAC	136
TGCGAACTAAC	14
TACCGGTACAA	1078
TTCGGTTGTAC	224
AAGTAATCCGG	1
TTAGTATCAGG	35
ATAGGTTATAC	254
AGCGAATTGGA	2598
GAAAGTTTGGC	367
TGGAACGGTAT	162
AGATCGATAGT	26
TATTTTACGTC	24
GTCTATCTCTC	2
AAACTCGCCAC	106
AGACGATATAG	199
TGTCTACGAGA	693
AGCAGTAGCCT	35
TGGAGCGATTT	1
GCTCGACAATT	57
GAAGGTTCCGA	19
AGCGTAAGGAG	18
TTTAGCGAGTC	71
CACGTAGTAGG	105
CCTGACATGTT	42
CTGATGAAACG	35
CTTTAACTTGC	139
ACCGGATAGTA	39
CATAATCTTGA	47
TTAGCGAAGTG	9
AGCGTATCGTA	387
AAACGTTCCAA	89
TTTCACGCTTG	9
CACAATTGATA	75
CGGCTAACCGT	377
AGTATAACAAC	6
GTATCGGGTTG	339
CGTTCGACTTC	42
GTCGTAGCTAA	259
GCTCTTATGGT	3
GACTGCGTCAA	14
AAATCGTCAGG	35
CCCGTTAAGAG	17
CTTCGCAAGAT	4
TAAAATCGTAC	259
AACGATCATGG	37
ATCAACGTCGG	13
GGAGATAACAA	11
AGTTTGGTGGC	389
AGGATCGTTTC	413
CTAAAAACTCG	33
GTATCATAGAG	19
TTATACGAATT	88
GTTGAACATAG	11
CTCGAATCGCA	258
AGTCGTCAATC	530
TTTTGGTTCAC	181
GTGTTCGTAAT	34
GGAATTCGGTA	90
CGTAGATTCGT	86
TGACGCATTGT	37
CGTTCGAGTAC	107
TACCCGGCAAT	514
GTATCCGGGAG	4
AATGTCTATAC	17
CTAATGAAAGT	138
TTTGGACGATA	207
AACAGATAACA	1
CGAATGCGTCC	13
CGAATCGCGTC	150
TGATCGTCAAA	96
GTAGGTAATCA	247
ACATAGATTGC	38
TTACGCCGGTC	204
ATGACCGAACC	45
GACGGCCAATA	7
CGATGTTCGCC	32
ATGGCTCGTCA	1
CGTTTCGGAGC	5
CTTAGGTACAA	2912
GTAATCGATTG	8
TGCAGCGTTTC	54
TTACGCATTGA	233
TTCGTGGTAAT	26
GTCTCGCGATC	119
CGACGTCCGTG	431
ACAACGTACGT	70
ACCGGACCTCG	181
GAAAGTTGGAC	6
TGTTGGTATCA	3
TAGTTGGACGG	24
ACTAATCGCGG	74
GGGTTATACGG	325
ATCGGTAACGG	11
AACCGTACGCC	17
TACAAATTCCG	1
AGTTAACGTGA	87
ATTTAGCTAAG	12
TAGGCGAGAAA	553
GCACCCGTCGT	75
TAGCGGTCATC	51
GTACGAGCATC	141
AGTGCCGGCGG	8
CGAAGTTGGGC	59
TGCGGTCAAGT	427
ACGTTGGAAAC	21
CTTGTACTATC	27
GTTATTCTAAG	345
CAAGTTATGCG	10
CCAGCACGTTA	33
ATCAAGTACAT	1280
AGCGATCGGCT	44
ATTTATTCGCG	13
CGATTAGATTG	18
CGTAGCGTATC	77
GTTATTACTTA	1
AGATATTCCGA	11
GTAATTCCGAA	29
CGTTCGATTGC	210
GTTGCATAGTC	15
GCGCTATAACC	26
TAGGTGTACGA	6
CGCGGTTGTAC	1
CGCTAAACGTT	27
CAGACGAATAA	105
CGGTAAGTTAT	18
ATCGACGTAGA	49
TAATCGATGTA	10
AGTAGCGGTCC	17
ATATTTCGAAA	4
ATTGCGTCAAA	418
TAGGACGTAAT	1282
ACTTTCGCGTA	2
CGGACGTCCGA	50
CCGTACGCAAT	1
AATTCCGTCAG	160
CGATAGTATAT	251
TATCGTTTCTT	788
TACTATACGGG	271
CACCATTGCGG	183
CCGATAGCGTC	250
ACGATTAGATT	13
AGGAATTCGCA	601
CGGCACGCTAT	1047
CACGATTAGGC	4
GGCTTGGTAAA	151
AAAGTATCATG	84
GTATGTCCCGG	40
GTAGTCGACTA	89
CCGTACGCCAA	72
GACGAATCGAT	68
AATCGCTGAAC	736
CCGACGTTGGG	135
CCCGACATAAC	279
ACGCTAACTTG	70
TGCGACTAATC	327
GACAGTCGTGA	4
GGCGAGGAGTA	139
GTCATATGGTT	853
AGACGTCGGGA	157
TATGTGGGCAT	739
GGTAAGTCAAA	78
AAGCCGGCGTA	11
AACTAACATCG	3
AGGTCTGGGGT	285
CGGTATTCCGT	1
GCGACCGACTA	23
GCACGTTGGTA	38
CGCCGGTAAGC	19
GTGGTCATCGA	1
CATTTCGGAAA	218
GGTTATCCGGC	15
AGCATCGGTAC	626
ATTATGGTACA	1
GGAAAACTCAT	31
AAAACAAATGT	264
TAGCAAGTTGA	39
CTATTCGGTAG	1044
CTATCGTGACG	3
CACGGACCTAT	58
CGTGTTCAATC	58
GTTGCGGGTAG	83
ATTAATCGACT	11
CCTTTGGTCGA	134
ACCCTAGCGGG	66
CCATTAGTGCT	698
GACTCGTTATA	76
TATCCCGCGTC	17
CTGGTTACAAA	18
CGGATTAAGTC	353
ACGAGGAGTAA	133
TGGTTGAACGT	55
TTTCCGTGACG	37
TAGCGTAGTAA	32
CTACGGACCAT	87
AGGTCGGGAAG	107
GCGTATCGGTA	34
TTTTGGTGTAC	10
CCTACTACGGC	2
ATAGGTAGTAC	22
GTTTTAGCCAA	1
AATTACGGCGT	66
TTCGACGGAAA	1
TGAGTACGTGT	509
AGCAGTAACGT	321
TAAATACGTCA	133
ACGTAGAATCG	15
GTTGGAACGAT	55
CGGGTTGGATA	118
CCAATGCGATT	36
CCGAACGAATA	28
CATCGTGAACC	835
TTATCGAAAGG	83
GCGTCTTGATG	292
AGCGATCGCGT	10
AGGCGTACGCA	346
ATATCGATTTA	108
ATCCGGAGTAC	42
GACTCGTTTGC	2
ATAGGTCGTCA	528
CGTCAAATGGC	68
GTGCGACTACA	6
GGCCATGACGG	90
AACTCGTACTG	24
TATACGAGATG	1
CCGAAATCTTG	66
CGGATTCTAAC	30
CTCTCGATTAC	57
CTTAGCCGGCA	34
ACCTTACGCGA	1
ATGGCTTGTCC	109
TACCCGTTATT	10
TAACGGTGTAA	50
CGCATTGGTTA	34
CCGACTAAAAA	74
CACTTATTACG	82
GAAGCGTGATC	420
GGTATCCGTCG	1267
TAGTCGTATGG	90
GATCGTTTCAT	64
GCGAGTCAAGT	71
ACTTTCCGACG	54
TACAAAAGGAA	157
CCTAGTAGCGG	151
TGGTTCCGGAC	456
GTGATCGCTAG	6
GAGCGACCCGT	155
ATGGTAATTAC	20
ATGTTCCGGAG	26
GCGCGATATAC	60
CGGACGACTAA	2
CTAGGTTCGAG	34
TTCATATAGCC	29
CGTTACGCATC	987
ACTGCGATTAC	4
CGGTGCGAATA	270
CTTACCGCATA	59
CGCAAGTAATC	28
GAGATACCAAC	1
CGTAGATTCTC	3
GAATTGGTTAC	16
AGGTCGATTAC	154
AAGATTTATTC	33
AATCGATGTGG	29
TTAGCGTCCGT	407
CGCAAGATGGC	35
GGTCGTTAAGT	11
GTCATAAAGTC	82
TTCTAAACAAG	431
CGACCCATGAG	43
TTCACGCTTGG	145
ACACAGCGTGA	2
TACGCTGCGAC	40
ACGATCGTAGT	2
ACGGGATCGCA	43
GAATGCGGGGC	127
ATCTTTCGGGA	7
CAAGATCGACT	150
AGAATGCGAAA	79
TTCGCTCGATT	15
CAAATACGGAA	553
TAAGTTAGCCG	8
TTATTCGGCGA	9
AATTCTCGCGA	8
ACGGCATGACC	623
CAGATGTGGGT	180
GCTTACCGTAC	1
CGCATATGCGA	2
GACGGTCAACG	29
AGACCTAGAAC	58
AGTTTATTCTG	155
CGCATTCTGTC	312
ATTGCGGAGTT	1
ACGTTTAACTA	511
GAACGTTGGTA	93
GTGTTCAATTG	11
GATCAATAGTC	81
GAGAATAAATC	98
ATCCGGCGAGA	113
CACGATTGCGG	1
CGTAACGTCAG	1
TTAGATGCTTG	55
GGTGCGGATTG	13
GAAATCGCGTA	106
CAATATTCTGG	18
TACGAAATAAA	36
AGATCGTGTGG	16
GTAGCGATCGC	77
CTCGAGTCCGC	11
AGTCGTTTCTA	254
CGCTACGCACT	223
GGGGATCGTAG	81
AAGCAACTATG	76
AGTAACGTCGT	2
AGACCGTCGGA	100
CGATTCGCGAA	131
CTCGAGTAATG	610
TATAAGCATAT	15
ACGACGTGCTT	55
AAGTAATCTTA	2
TTCGGGTTACC	11
AACCGACTAAT	33
ATAAGTATCAT	4
GTCGATAGTAC	52
CCATTAGATGG	55
ATTTCGAATAA	137
CTAATCCGTCG	116
AAAACACGTAG	17
GATCAAGTTCC	48
GCGCGGTACAA	1241
CTTAATTATGC	103
GTTCGTGTTAT	628
GACTGGTCGAA	9
GATCAAACTAG	1
CCAGACGTTAC	63
CGGTGATAGTT	36
GTTACGTTACC	73
CGTCACGTAAA	179
GCGGCGTAAAG	151
GAATCGACGAT	202
GGCCATCGGAG	268
TATCGGGTAAA	38
CACCGGTAATC	21
TGGATCGGTAA	105
TTCGGGATTAG	330
CTTAGTACAAA	20
CTCGTTGTAAC	16
GCAAACAAATT	14
CAAGCCGTCGT	24
ACCGATGACTA	14
ACTCGTGTACT	242
CCATGACGGTA	86
AACTATTCGAT	1
CGTTAGCTACC	151
TGACCCATCGG	60
CGATTACGCAC	20
TTAGTATCATG	9
ATTAAGTGCCA	200
CCGGGATCGCT	34
CCCATGCGGAT	27
CGTAACGTGCA	76
CCTGTTTATTA	99
CTCTTCGTCAA	231
TTTCGGGTTGA	4
TACACGGCTAA	62
ACGCGCTGTTT	246
GGCGAAATCAC	203
CACGAACTATC	912
TAAGTTTAGCC	45
GCTTCTAATTC	29
AAATCGTCGAT	22
GCTTGCGGTAA	62
AGGACGCTAAG	11
GTAAGCAGCGC	2
CCTCGACGCCG	28
GTCATATACGG	73
TTTATCGCTTA	134
CCTTCGACGAT	4
TTCTTGAGGGT	24
CAGTAGCGAAT	82
TACGCGAGCTA	2613
TTGCTCGTGAT	1
CCTAGCGAGCT	18
GATAGCGTAGT	38
GATTTCGTCTA	42
ACGACATATGG	77
AAACACGGCGT	31
GCTACGCATCC	58
GAGTAACGCCA	93
TGACGGTATGG	742
AGAACGCGCTA	41
AATTTGTCGTC	33
GTGCGATCATA	38
GCATACCAACA	82
CTAACGTCGAT	866
TGGTGTATCGC	1
CTCGTACCGCA	19
GGTGTATCAAT	60
CTAACGCTCCG	105
GTGTCGAAGGT	1652
ATAGCCGACAA	43
TTCTCGGCTTA	212
TGTACTAAACG	18
GGGAAGTGCCA	86
ATCGTGCGGCA	6
GATTAGCTAAG	7
CCGGGCGTACG	11
ACACCGACTTA	2
ACAGCACGCTA	3044
CGAGAATCACG	47
TTCGTGTTATA	113
GTCTACGAAGT	8
GCCTTATTCGC	2
AGAGTAAAGCA	67
AAACGAACTAT	11
ATGACGATCGG	20
GATGGCGCTAA	90
GCATACGCTAC	6
TGTCGTTACCG	201
TTTATCGTCCT	240
TGCGATAAACA	909
CTGCGTCGTAC	331
ACCTCTCGTAC	10
GCTCACGAGAA	219
AGCCGATCTCA	118
GCGTCAATATT	14
GATTATTAGCC	46
CTACGAGACCG	1166
CAATAGCCGGT	68
CCGTTATGGTA	167
CGCAATCAAGC	50
ATTAGCCTAAA	1
TTACGCACGCT	3
AGCCGGACCTA	216
GGGCGTAAGAA	1160
TTCGCGGTCAA	155
GGATCGGAAAA	344
ATACGAAGTTG	45
ATCGTTACGAA	26
CTTAGATGTAC	744
GTCGGAATGGC	122
CTATCAATGAA	30
GGATTCGATGA	277
GGTAGTAGAAC	42
CTTACACGCTT	415
TTGCAAGTTCC	9
GGCATCGTCCT	457
GTATCTATTCG	1
GCGAACCTATT	47
TATAACCGAAG	112
TGAACCTACTA	849
TAATAGGCGTA	37
TTATGCGGTCA	748
TGCAAGTAAAG	2
TTACGCATACT	173
CACATAACGTG	196
ATCGGTTCATT	33
ACGGACGCTAA	35
CCACGTATGTA	124
CGCATCAATCA	720
AGTACGCGAAC	39
CTTATGCGCGG	45
CGGGTCATGTT	195
TGGATAGCACG	25
TGTTGCGTAAA	109
GTATCGCTTGA	4
ACACGCTCGAA	16
GACTATATCGA	57
GCATTTAAAAG	2
ATAGCCTTATC	3
CGGTAGCCTAA	24
CATACGAGGAT	38
GGGAAGTTCCA	30
GTCAATCATAC	144
GCAGTTAGGTT	43
TTGTTCCGGGA	156
CTAAATACGGG	66
CGCCGTGACGG	3
GGCGAACTCGG	26
CAAGTAACAAA	95
GTGCGAAGGTT	236
GGCGTGTTAGC	86
ACGGAATTGGA	1
AAACTAACGTC	773
CACAACGATAA	34
ATCATGGCGGT	34
TTATAACGTAG	41
GTAGGTTCAAA	101
ATTCGTCAATT	46
TTATTACGCGA	1
TGACCGGCGAC	199
GTCTCGGAAAA	104
CCGGATTGTGC	28
CTAAAGATTCC	61
TGGACGATCGC	18
GTCGTCTCGAG	22
AGACGCTAAGG	1
CCTAATTATGC	93
GACGCCGTATC	27
CAATCAACGAC	60
GACGATCACGG	69
TATTCTGGGCG	3
ACCCCGTCGTC	253
CACAGCGCTGA	53
TGGTCAAGTAT	12
GCTCGAAGTTA	75
TACGTTCGTCG	117
GCCCAATTGCC	86
GTGCCGATGCA	612
CCGACGTCGGA	65
AGCCGTAAACA	16
CTCTTCGAAGG	39
GTTCCGAAATG	1930
CAGCTAGGTGG	85
GCTGAAGCGGG	8
CGCATCAATAG	1
CGGATAAGTCC	47
GGTCGACGTAT	81
ACATTTATGGC	2
GTCGTTATTCG	6
GTTCCGAACGT	2420
CCATACGTACC	3
CCCTTTAAAAG	978
GAGCATGTTCA	21
ATACGCTAAAA	129
AGATAGCCTAA	80
ATGGTAACTAA	303
CGGCGTAAGAG	7
TAGATTGTGCT	328
CTTATTCGGCC	497
GATGCGGATTG	86
TGATCGACTTA	11
TAAGTGCTTGC	102
AAATCGGATGA	22
GCAGTTACACA	47
ACGATAGTGCT	14
TTTGGAACGTC	64
TTTACAAATGT	23
ATGTCGTACGC	2
TAGCGTCTCTC	2574
ACGACTAACTT	2
GCTTAGACGCG	5
AGTCCGCGTAC	4
CCGTCGCGCGA	12
TGAGAAATTGC	41
GATTGTCGGCC	39
TGAATCGTAGC	2
ATCACGAATTC	136
ACCGCTTGGAA	5
GTAGGTGTCCC	92
GTAGTCAACGT	228
CACCATGACGA	243
CTACCGTAAGA	112
GAACATAGATT	18
TTCCTAGAAGT	6
TTCGGTTGAGG	1
ACACCAATGTA	1
TTGATCGCAAT	317
GAGTCAATCAA	1740
AGCCTAATTAA	1571
GCATGACGCAC	35
CCGAGTGTAGA	97
GTACCGGCTAA	42
CATGACGGTAT	145
TAAACGAACGC	12
AGATTTAGCCT	30
GGTTCCGTCGA	46
AAATCACGTCC	72
CGGATTACTCC	1727
AGTCGATGCGG	24
GATGACTAAAA	141
CATTATGGCGC	50
GGGTATCATAT	19
GCGTTCCGGAT	66
GCCGGTTAGCT	173
TGTAAAGTCAT	490
GTTGGTAAGGC	31
CGTAGCGATTC	299
TGCAGCGCCTA	377
ACCGGATTGTT	65
TTACCGCTGCG	64
TATCGACGATG	6
GAGCGCGGTCA	39
AGCGCGACTAA	286
ATTCATATGGA	226
CACAACGGGGT	130
GGTAACATGTT	59
GACCCGACAGT	41
GTCTCGGATTA	32
TGATCAAGTCG	19
TACGCTGAACC	43
ATCGCGCAACG	16
GTTTATTCTAT	304
AATATAGCCGT	10
GTCGTAGCTTA	129
CGGAGATAGCA	110
ACTACGCCGGC	4
AATTTACGAAA	10
TACTATCTGCC	61
CAATTTCGCAA	43
CCGGCTAATAA	77
TACTATAGGCT	193
GAGCGATTGGA	16
TAGTCGCGTAC	107
CTTATAATCGC	120
CGTCAATGTAA	4
GTACGTCCGTC	160
GCGTGGACGCA	23
CCCGCGTCGCA	150
ATCAATCGTAC	39
AAATCTTGATA	5
CTCGCGAAAGG	40
AATTCCGGCGT	1
TTCATAGGTTT	2
CTATTCGTGTA	2109
TGCGATCTCTT	47
ATACCAATAGG	86
GGTCGTAATGC	19
TTCAATCGTGA	38
CGTACCCGTAA	65
AAAATAAGTCG	8
GGTATCGGTTA	287
ATTATTCGCAC	1
GGGCTTGACCG	263
CTATCGCGATT	181
TGTAACGTTGG	182
TTAGACGTGGT	117
CCTATAAGAGC	146
AAGCATTCTAA	728
TAGCGATCAAT	459
TACATTGAACC	239
CCACCATTAGA	130
AATAGGCGATA	1833
CAGATTTACAA	460
CTTGGACCTCA	33
CCACGTCGATA	91
ACGGACGGTGA	55
AAGCCGACGTA	38
AGCTCGTATCC	19
CCGTTCGTAAG	104
CTTTTGGAATA	8
GGCCATCGCGA	62
GCAGCGTCTCG	63
CTAGAACGCCA	349
GTTGGTTCAAT	12
GGGATCTCGAG	257
TTAGCGATCGA	2
TACGAACTAAT	6
AGCGAGTCAAT	42
GTAGCTAACGT	16
CTTCGAGCATC	49
CATGACCCGTC	7
GTTATTAGGCG	14
AAAGTCGTCGA	38
AACGGTGCGCG	56
TAGGACGTGCG	8
TTCAATTGCGG	43
AGGTAGATAGC	31
CAGTTCGATAT	33
ATTGGTCGATT	69
AACGCATTGGC	87
CTAGTCAATGT	59
TACGTCGGAAC	71
ATTGGTAAGCC	68
TAGTCAACTAT	29
AAATCGCGAAG	8
TGTATTTGGTC	128
GCCGCGTACTG	164
GTATGGTGGAC	56
ACCCGTATGTC	129
GCGTCCGACAG	8
AGGTTCAACGA	61
GCGAGTACCTG	167
GAACGACAGTC	6
GCTACTCGTGT	32
GGCGCTACGCT	138
GTGAACGGCAG	51
CTTGCATCTAT	2
CAGTCGATAAC	15
TGCGGTATCTG	12
GAACCTATAAC	6
CGCATCGGACC	31
ACTATGCGACC	43
GGAGTAACAAG	1
GCATACTAACT	344
GTAACTTAAGA	37
TGATAGTTATC	42
TGTCGACGACT	16
ATCCGGTTAGA	337
CTTACGAACAT	1
AAGCCGGTATC	49
GTAAGTTTGGC	88
CGGAAATCATG	309
TGAACGATGTT	433
CCATGCGCTGC	81
CAATAGTGCCC	434
ACTCCGACGGA	10
TATCCTAGCGG	50
AGGCGTAGTAA	1184
ATCTCGAAAGA	245
GTTATAACGTG	967
ATGATTAGGTC	34
CATCTATACGC	25
GGCGCTAAAAG	57
AACATATGCGA	22
GTGTCGATTTA	220
GTAACGTACAT	4644
AATGTATCCCG	111
CGAAAGTCGAG	1
GGGCGTAGATA	2
AGCGTTTGCGG	32
AGCGATATTTT	83
CTACGAAATCG	116
ACGTGAACGTT	26
ACGCGCGAATA	26
GATGAAACAGA	7
AATCGGTGGCC	22
TATCGCGAGAC	177
CTACGCATTGC	47
GGACCATGAAG	2
CGCAGCGTGGC	1
TTAGGCTGCGT	2
ATGTCGGAGAT	14
AACGAATCGAC	14
TTACTACCGGT	101
AATTATCGTAG	3
ATCTCGTAACG	1
AGTAGCGCTAA	41
GCCCATGCTAT	1
GTGTTAGCGCC	63
CGAACGCATAG	73
TGCATCGCTAA	1
AAAGTAACGGC	12
ACGCTGTGGCG	6
GGGCATCAATT	23
GTTCGAAAATA	72
TTTCGCGCGAT	21
GTGGGCGTATG	181
AACAAATCGGA	11
TGGACTTGCGT	201
GTTTCATATGC	69
TTACGAACCTT	155
ACGTGTTGCTC	97
GCTCGACGGCT	35
CCCGCGTCAAT	607
GCTATACGGAA	33
TTAGATTATGC	58
ATCCGTCAAAC	85
AGTTAATTATC	13
GGATTCGGGAA	4225
TAGCGGGGTGT	21
ACTGGGGTTAA	119
AACGTTTAAAA	19
GTGCGACCCGT	255
ACCTAGTATCG	10
TTTCACGGTAA	6
AAGATTCGGGA	34
TTGGTATCTCA	21
TACGTGGTCGA	3
TGAGCGATCAA	10
TTTTGATCATG	240
CACGGTGTACC	5
CCATAAAGCAG	40
TAGGTCGGCAT	3
TTGGTTATGAC	252
CTCCGTGATAC	191
TTTCATTCGCC	1
AACGATTGCCG	310
ACAACGGTGAT	156
GCTGACGCGCT	71
AACACGTACAA	171
CGTAGCTTGAC	74
TTTACGCACGC	62
GAACTCGTTTC	1
ACGATTGGCTT	14
ATGGTGGAGCC	28
CATGACCCGAT	46
CGTCTGACAAT	239
ATGCGAAGTTG	256
AGTAAACTAAA	34
TTAGCTAATGA	11
CTGGTTCGAGG	47
ATCTCGAATTA	18
AACGATCGTTT	3
GATCTCGCTGT	2
GGTGTCTATAA	41
GCGGTTGATAC	60
TACGCTCGCGG	5
GCCGGACTTAA	22
GGGCGCTATAG	12
CGAGAAAACGT	55
ATGTCGTCAAG	6
GTCGGAGTTGA	3
GCACGTCCGAC	13
ATTTGCGAAAT	295
CACTATAGCGC	107
AGTTAACTTAC	14
CTCATTAGCCG	20
CGGACGAAATA	128
CGGAGTAAACA	12
ATGACTACGAG	217
CTGTTATCCTG	40
CGCGATTGGTC	49
CTCGGATAGTC	369
GGATCGGTGTC	103
CACTCGTAGCT	99
GCTATCGGCGA	35
ATTGACGAGCT	1
TATATCTCGCT	108
ACCTCTTAGGC	118
AAATCGTCTTG	14
AACGCATCGGC	12
GAATGCGGTGG	12
TGTATCTCGTC	22
TGATTAGCCGT	162
GCGTTATGCGT	3274
GCCGACGCGGT	1
GAAGCGGTTGT	29
GGTTATCGAAG	88
GTGTATTTCGG	110
TTATAATCGCA	127
GCGTGTTAGGC	16
GCGATTACGGT	110
CAACGCTTGAC	90
GATTACGCACT	6
TAGACGAAAGG	9
CGAATCATATA	19
CCCTCGTGATG	86
CGCTAGGTTAA	1
AAACAATTTGG	15
TTCACGGTCAT	29
AAAACGATATG	141
CTCTCGTAAGT	1
ATAGCAGCGGT	7
CACGATAGCCT	62
CTTATACCGTT	17
GTGGGCTAATT	21
ATTAGATCGGG	158
ACGTGATCGGT	37
CGGTAACGCAA	83
CTTGGAACATG	154
AACGTTGGAAG	17
ATTGTCGAAAA	2
TGAATCATATA	5
CGTATCTATGG	105
CCAATATTCTG	71
AGGACGTGGCG	21
CTGTTATACGC	2412
CCAGTAACGGG	255
GCCTTACGGTC	4
CTGAGAGTATA	2
TATACCGTGAT	425
ACTTCGTCTGT	172
GATTGCGTAAT	174
CGAATCTTGGT	66
CAGATATACTT	11
GACGGACCCGT	19
GGACTTACGCG	120
GGAGACGTATG	58
GATTGGTCGGC	1082
TGCGACCCATG	23
GGATGACGAGG	19
ATAACGTTTAA	35
GTGTACTTAGC	7
GGGTTACAAAT	19
CTAACTTAGGC	290
GGTTACGCCGG	1
CTATCTCGGAT	16
CTCATCGGTAT	56
CGTTACGGGGT	76
CTGACGAATCG	23
CAGATTAAGGA	45
ATGCGGGTGCG	4
ATGACGGAACT	31
TACAAAAGATC	3
CCACGTCGACT	2
GAAATCTTTGT	2
CAACCGTGAAC	56
TAGCGCTATAC	61
TTTATCCTGAC	17
ACGTAACGCAC	126
CGGCATGACCC	80
CGCAGTACGTA	116
ACTAAAAGAAA	32
AGTAGTCAACG	22
CCTAAGCCGCG	7
TATTAAGGTTC	4
TAGTACGTAAT	119
AGAATCGTCAG	10
GGAACGGCTAC	231
CACGTCGGCGA	7
TTGCGGACGAA	1500
TTCGATAGTAT	31
AAGTCATTGTG	27
ACCGGTTGTAC	323
GGGGATAGCAC	21
CTAGGTTAGCC	843
CGTTCGCTTGA	24
GCGGTAGCTTG	89
TACCGTTATGA	4
AGATGTTTTAC	55
CAATTATGACC	125
CTGGTCGATGC	656
AACGGCTTGGA	8
ACTAACGTGGC	1
GGATCGCATGA	217
CCATTACGGCG	56
CTTCGAGCATG	107
ATCGTCACGGT	307
AAATGCGTGGC	32
GGCGTAGATTA	98
CTTACGGCAGT	22
AGAACGTAGCG	39
GGAAGTGTAAC	107
TTTCACGTTAG	43
TAAGCGTCAAG	8
GTTATCCGGCA	69
TTGGTCGGGCA	538
CCGTTAATCCG	3
GATCGAAAACG	1
ATGGCGGTGGC	162
CAAGTATAAGC	84
CAATAGCGGGG	4
GCGGGATAGTT	212
CCATGCGTAAG	71
TGTGATCGGCT	12
CATTTACCGTT	1329
GATTACTTACA	17
TAGCCGCATGA	36
CAAGATGTTGC	63
AGCTCTCGTGT	26
CCGGTATGGTG	37
CACCAATGTAC	171
GCCATCAAATT	84
ATGGTTATACC	5
CGTGACTAAAC	52
AACGCAATCCG	135
CACGCGCGGTT	235
GACCGATACCA	157
GTCGGCGATTC	16
ATGACTACACG	170
ACGTTTGGCTT	44
CGTACGTCCGT	96
TGTCGACACCA	1188
AGACCGGCTAA	25
CATGCTCGACA	1
CAGATCGGGTT	41
AGATAAGGACG	2
TAGTTGTACCG	21
GGATTCATAGT	340
GATGACGATTA	14
AAAGTTGGACC	2
TACACGGTGTA	25
CTTAACGCGTC	1
ATTATCCGTGA	99
AACTAGATGTG	61
TAACATCAAGC	1
TTTCACCCTTG	67
CCTGACATAGA	79
TAAGCCAATAA	36
GGTATTTTCTT	327
CGGGATATAGA	296
CGGGTATTCTA	1
GCTATCATACT	2
TGGAAATCGAA	13
GGTCGCATCGT	199
GGCATCGATTA	13
AAATCGAACAT	19
GTGGCGCAATC	3
GTAGATGTAAC	127
TGCAGCGTCTG	31
CGCCAAGATTG	86
TTTTAACGCCG	7
GGGTTAACGTC	17
CCCGTCGGGAG	45
TTTCTGTTTTA	18
CACACGGGGTG	58
CCATCAACTGT	8
GCGATTAGCTT	95
TTACGTGCGCT	65
ACCGTAAGGCA	78
GCACGCGTCTA	3
CCTATATCGTA	47
ACTTCTTGTCA	58
GACGGAAATGT	6
GCGAACGGTGA	54
AAAACCGCTTA	31
AGCCCGTACTT	174
GGTCATATGGG	83
GTCGATAGATC	45
CTTAGTATCGC	93
CGTAGCGATCG	9
TAACAAATGGG	472
GCCTCGATAGT	1
AGACGTGGTGG	16
GTCGTTACCAA	1
ACTATGCTTGG	19
AATTCTCGTAA	1163
TTAACCGTAGT	361
AACCTATAGCT	174
CGCGAAATTGA	1
GGCTCGAGTGT	69
GATCACCCTTG	37
GGTAGAAACAC	191
GTTTCTAAAAT	1348
GGTCGAAGCTG	1
GGTTAACGACT	125
GCTACTCGGAG	61
CCGCCGGCAAT	23
CGCTAAAGTGC	24
TTGCGATTACG	128
CTTGGTACAAT	29
TGTGACGACAC	3
CTATAACAGAC	47
CGTAGTCAAAA	4
CGTTAACTAGG	109
AATCGGTAGAA	4
GTTATCGGCCT	404
CTAGGTCGTAC	203
GGGTTATAGCA	19
CCATAAACGAG	57
TGTTCGAAATT	12
ATCTCGCTTGG	54
GGATTCCGGAT	82
CATGCGGGGTG	11
GATCGTCGAAA	123
TACTAAGCGCG	2
GCATTCGTTAA	15
GATGGGGTTGC	55
TAATCGGGAGG	4
CCTTATGTGGG	41
CCTTACGGCTA	627
TAAAACGATCC	22
TAACGTCCGTC	44
GACTTCGCTGC	54
ATAGTATCATA	18
AAGCAAGTACG	10
ATAGTTACCTG	18
ATCCGGCGACC	59
TAGACGTTTCG	3
CTCGTCGAGGA	2762
TAGCGAACCTG	535
AGCACGCCGTA	128
GCGCCGTGAAT	50
CATTCGTGATG	70
GGAACCTATAT	242
GAGGATCGACG	1
TAAGCGTTTGT	169
AGGTCGTAACT	152
AGGACGTAAAG	55
GGCAAGAGTAA	409
TTATACGGACA	33
GAACGCTTACC	116
ACTCTTCGATT	24
GTGTATCAGTG	63
AGTCGTGTACT	1
TTTACACGAAC	706
CAACGATGCGG	9
TGTTCGTTTAT	116
CAAGTTAGCGA	11
ACATGCGATAT	29
TGTTCATTGGA	2
TTAATTACGGC	26
ACTTCGAATCG	24
GTCAGCCGTCG	143
GAGCCTAATTC	14
GAAGCGGTTAC	32
ATCTATACGGT	32
TGTGCGGTAGG	67
TATGGTAACGC	203
CAGTAGCGTGA	119
TACACCGAAGC	1
GCTTACGGCAA	112
TTGATGACAAT	11
GGTAAACTTAC	43
CCGTATCGTCG	107
AACTCATTGTC	215
CTTGTTATAAC	5
TTTCATATGCG	34
CATTCGCTAAA	56
TGCTAGGTAAC	52
TTAGCCGAAAA	57
CTACGGTGTCG	24
CTAGGTTCACC	2209
CACACGTAGTA	236
CCCGCGTCGAA	4
TTTATTCGGGT	1
GAATGGACGTT	30
GCCTGAACGCA	59
TTAATCGAACC	33
GAAAACGTACG	54
ATAGCGGTATG	18
TTAAAACACGT	116
ACCTTATAAGA	36
ATGTTCGTGGC	170
TAGTAGTACCT	25
AAGCATTCGAG	96
TGCTCGATGTG	1
AGTTATACGTC	128
CCCGCGGTTGA	2
ATTATGCTAGG	28
GCGGCGTAGTC	29
CGGGTAGATCC	115
CGCTTAGCTAG	203
AAACCGACACT	11
GCTGTAACATC	24
AGTCGGACGAA	4
GCTGTATCAGG	1
GCGTAAGTCAT	1
GTGTAACAAAG	1
AACGTCGAGCA	99
CCATACGTTAT	143
GTTATACGTAG	162
ACGGACGCGTC	85
CGATCAATCCG	36
CCTTTAAAAGG	483
CAGTCGGCTTT	744
TGAACGAATCA	4
CCATCGTTGGA	66
ATCGGTATTTT	8
TACACGATTGG	43
CCGCCGGATAA	83
AGTTACGAAGC	11
CATCAACGGGC	84
GCCCAATACGT	1668
GCCTGAACGTA	191
GGGCGTGCACA	177
GCGTCTGTTCA	14
AACTAGATGGA	36
GTCGCATCACC	16
CATAAGCATTT	53
GCGATTACTTA	1
GTGCGGCCAAG	861
CGCAGCGGTAG	31
CTCGAACTATT	3
TAGTCGGCGTA	42
CGATCGCGACA	15
CCCATCGTATC	1611
ACGGCTTGTTC	46
AGTTATCGAGG	21
AGCAACGTCAG	9
GTTTCGCCAGA	11
TGTAACGAAGC	63
ACCGGTTGCTC	2
TGAAACGAAAT	1951
CGCTTAGCTTA	1
TTCGTATGTCG	4
CGTCAATTGGG	66
ACGGTATGTCC	137
GGAAATTGACT	20
ACCTACGAGCT	4
GGCAGTTGGGC	76
GGATCGGAGTA	136
CATACCGGCAA	1
CCGATGTAACG	3
CTACTACGCGG	4
CCCTAGTCGTA	224
ATGCGCTAACC	19
AAATCTTATAG	1
GGGATCGAAAT	24
CTTGCGAATTA	1688
TATAGCCGAAG	17
TAGATATACCG	30
CATTTCGGACG	10
AAGATTGGACG	7
GCAAGATGCTT	319
GACGATAACCG	25
CTTGACGGCGG	1
ATTTCGCATGC	29
CGGTTGTTAGA	75
TTAGCTTGACC	223
TGGACGTCGAG	12
AAACGGGGCAT	116
TAGCGTCACGC	167
ATACGAATCGA	1779
TATAAAGTCCG	13
GGAACGAAATA	14
AATTAATGCGT	24
TTATCCGGCAA	8
AGACCTAGTAG	231
ACTAAAGATTG	9
ATACCGGTTAT	3
CCGTCGTCAAC	107
CGCGGTTCACT	69
CACTTAGGCTA	32
GCGATCAAAAT	74
TGTACCCGTTA	4
CGGGTTCCGAA	4
TTTCTTGTTAT	26
TTTTAAACACG	16
AGGTCGTACTT	3669
AGTCGCGAGCA	52
AGTAATTACGA	1
TTGTAACTAAG	48
GGTATCAAGTT	241
GAAGCGTGACG	21
ATTATTCGCTG	125
CTAAACGGCAA	29
TGATACTACAC	13
AGGCGTGTGGA	495
CGGCTAACGTT	9
GGATCTAGCGA	246
GACCTCATTGG	257
ACGGCGAACAT	84
GCCAGACGATG	1116
AATCGGTTAGC	2593
CGAAAGATACA	974
CGCAACTAATC	619
GCGGGATTCTG	1436
AGCGATCGAGG	1
AGCTACGAGCC	73
CAAGCGTCACT	202
CGCGGTGAATG	468
CCGAGTATAAA	973
TGCGCGAGTAG	28
TATCGGATTAT	100
CTGGTAGGTAA	27
ATCGGAGTTGA	126
CTACGGTAACG	57
CATTCGATGTG	371
CTAGTCGGAAC	158
TAAACTCACGT	4
AATAAACGACC	8
GGGAAGTTCGC	34
ATCGGCGTATG	793
CATAAGCGTCG	1
CTCAAGCGTTG	44
AGGTAAGTTCC	59
CGCCTAAAGGC	1
CATCAAAGTGA	142
CCGAAGTTATA	72
ACGCCAAGATG	25
CGGGTTAACCG	33
CGGGGTTGAAC	34
AGGACGAATAA	1
ACTATGGACCT	100
GTGAATCACCC	11
AGACGATTGCG	30
CAGTAATTCGG	32
CAAAGTATCAA	78
TGCCGGACGAG	181
CATTCGCATAG	8
TTCGACGATGA	26
GTTCGACTGCG	7
CGCGTACTACG	334
ACCTAGCGCCT	56
CGAAGGTTTAA	73
GTCTATATGGT	318
ACGATCGGCTG	9
GGAAAATCATA	2
CGATCAATAGT	11
ACGATTAGACG	7
ATCAGTAGGTC	250
TGCTACCGTAG	99
GGTTCATCGAT	63
CGTTTATCGAC	27
GGGATCGCGTA	178
GGGTTGCGGCA	5
AAGATATTTCG	25
AGCCTAATCCC	32
GATACCGTACT	195
TGGCGCTGTAA	381
ACCATTGGTTG	54
TAATAAACGAT	37
GGCCGTATGGG	54
TTGTTCATCAC	439
CCGTCGAGTAA	68
CCTAAGCAACT	1
AGGTAAGTCGA	10
CCGAATAACGC	587
AGCGCGACAAT	29
GACATAGGTAG	14
GGAACTAGGTG	92
ACTATAGCCAC	6
AGTATCTATAC	30
CTTTTAGCCGA	20
CTCATTGCGGA	614
GCAGCGGGTGC	30
CGTCAAACAAC	122
ACGGCGTGACG	13
CAGGTAAGAGT	510
CTGCGAACGAA	59
TGATGACGACG	37
GGCAAATGCGC	4
GGAGCGGTTGC	11
AGACCTACCGT	23
AGGACGCTTGC	250
ATCATAGGCGT	17
CTCATTCGTCG	41
GTTCGCGGTGA	12
ATACCGGATTC	52
ACGTGGTCAAA	16
AGGCGACCATT	55
TAAACGACACT	64
TTAATTCTAAG	22
GAGTCAAACTT	1368
GGTAGATCGTC	54
GACGTCAACGT	250
GGCGATCGCGC	13
TTGGCTTTCTA	1551
TACTCGTCTTC	81
CCTCGGAGATG	1044
CCCGAAATCAT	6
CACCAAGCGTG	31
GGTTCGACTGC	207
TACGGTAGAAG	147
CGAATTCGTTC	41
ACAGATAAGAG	60
CTCTTACTCGC	92
AATCGATTGCG	7
CCAATAGCGTG	181
CGGTCATCAAC	2
CAAGCCGGTAG	24
ACCTCGATGCG	31
ATTATCGCGAC	14
GGAGTACGTTC	29
CCGTTATGCGC	160
CAGTTCGATTA	388
GGTCGCGCGAG	3
TATTTACACGT	33
GGCGGTTCACG	12
TTAGGCGTAGA	515
CAACCGTATCG	21
ACCTACGGACG	1
GTTATACGAAA	396
CGGCGAGTAAC	101
GAGCATTGATT	555
CCAGTCGTAGA	71
CTCAAGTCGTT	94
TTGCTCGATGT	28
TGTCGTAATCA	844
TTGTGGACGAC	18
AACGTTTGGTC	23
TTAAGTCGTGA	52
CAATGCGAAGA	18
ATATCAACTGT	252
AACAACGGGAT	249
GCAATCGCTAA	17
GCATGCTATAC	24
GATTTAAACGT	28
AAAACGGCTAG	70
TATAGCCGGGC	9
GAACGCGACTA	9
CGACCATTGTT	341
AAGATCGCTGT	11
AACGCGACTGG	11
GGGTGCGAAGT	11
GTCACGAGACC	236
GTCGACGCTCC	1
GCAACTATGCG	336
CTCGGAGTTGA	64
CGCATTTAAAA	3
AACCGTAGCGT	533
AAACTAGAAAC	939
GACCGTAGAAT	17
TACCGCATCAA	7
GTATTCCGGCG	2
GTAGTCAAACA	6
CGTCGAGTCAT	1
GCGAATAACGT	64
TATCGCGCAAG	87
CGGAATTAAAC	33
CTACTCGCGCA	11
ACGAACATGCT	29
ACTTACGGACG	71
GCGTAACGTCC	382
CTCGTGCGCTA	15
GGCGTGCGACA	271
CTTCATATAGC	2
GAACGACGTGG	102
GACTATCGCGA	820
TTCATTCGGAA	50
GTCTTGTACTG	30
GCTTATGGGGT	77
TGCAAGTTAGA	14
CGGACTCGTTA	6
ATCGACGTACA	59
CAGTATCGTAC	23
GGTAGGTAAAC	71
CACGAAAGATA	7
ACGGCTACCGG	25
TAGTATCGGCT	17
GGTCGTCAAAG	94
CCCGTGACGGC	7
AATAGTAGAAC	24
GGTCGTAAGCG	6
AGTTAAGTCCG	38
CGGAAACGGTC	111
AGACGTACTGC	23
CGTATCGAACA	174
ACCGTATGTAT	83
AGTCAATCAAC	17
CGACCGGACTC	97
GAAGGTTAGCC	95
CATAACGCATT	9
CACGGTGAATC	171
TTCGGCATCGG	48
CGCCGGTTCCA	63
GGTTCGCATGA	1512
TGTCGACTACG	53
AACAACGGCTT	44
TAATCGACGCT	9
GCGGGTCATGG	1
GTAGTCAACGC	16
GGGCTTACGGT	109
CTTATGGTTAA	65
ATCAAGTCGTA	19
CATTAGATAAT	988
GATTGCGGTGA	2
CGGTCAATCAA	36
AAATTCGAACA	14
ACGATCAATCA	1
GCGAGCGGTAA	30
ACATTAAGTGC	26
CCTAAATCGAG	17
CAATCTTGAGG	24
GACCGATCAAG	613
CTAGTAGTATC	47
TAACGTGTGGG	20
AATACGTTTGT	295
ACCAAGCGTAA	17
GGGATTCTCGC	218
CTCGACTATAT	38
TGCATCGGACA	4700
TAGTAGATCGT	19
CAGTACCGTCG	2
ACATAATCGGG	20
ACCGTGACGCC	131
CGACAAATCGC	20
GTGGTGGACTC	55
CACGAATTGAA	4
TACACGTCGTT	66
GTCAATGGCGC	31
GCTAACCGTAA	239
CCGTGAATCAA	81
ACGATCAATTG	7
AGCTAACTAAT	5
AGCGTAAGTTG	9
GGCTACGAATG	175
CACATCGTTAA	2537
CTGCGTACGCG	55
CTTGTTCGTAT	42
CGTCTATAAAA	275
CACGATTCTGA	1
GCCCATCGGAC	215
ATGCTCGTTCC	438
GACGGCGATTT	344
GCTATCGGCTT	284
GACTAATTCGA	41
TTTAGCGTTTG	138
CAGCCGAACTC	319
TTCAAATACGA	21
TGTATCGATGT	521
GCCGGGATATA	15
AGTAGTCGTGA	136
TAGAAACGACC	59
GTTGGTTACGT	50
TTACAAAGTCC	26
CCGAGTATAAC	15
GTGTTTTACCT	9
GATATTTGGCT	50
GATAGCGATCG	589
ACGGGCAATCC	23
AGCATTTCGGT	21
ACATTTATGAC	20
CCGGTCAAACT	1164
CTGAAGTTGAA	486
TAACGCTATAG	8
AACTCGGAGTT	25
GACGAACGGTA	178
TGGCATGACAA	175
GTAGAAATACG	9
CTCAGTAGTAG	68
AATAGCGAACT	5
ATTAGACAAAA	35
GTCATTGTGCC	47
GTAGGTACAAT	55
TTTTGGTAGCT	64
GGGACGATTGA	32
AGTTCCGAAGG	24
CGCGTAAGTTT	40
GCAGTACCCGT	142
CAACTATGCGA	12
GTAAAGAAATC	68
AAATGCGGACC	13
CTAGCTTGGAC	6
CCTGCGTGATA	314
GGCCAATAAGT	104
ACTAAAACGTC	126
CACAGATTATC	39
ACTCATTGATC	2
CGTACTATAAT	129
CCGGCGAAGTG	48
ACAACTATAGG	100
GTCTCGTGGAC	126
TTACGTTAATG	8
TTGCTTCGCAT	1
CCTAAAGAAAA	52
GTCGAAAAAAC	49
CAGACGTTATC	2165
AACTTGCATGC	108
TTTAGCGTAAC	106
CGCAGCAATCA	7
TTTAGCGTTTA	40
TAGATATAGGC	19
TATATCAAATG	25
GTACGAAATGT	21
ATCGGCTAATA	94
GCAGCAATCGG	42
ACGTTACGTGC	11
AAGTATCTCTC	2
TAGATCGACAC	45
ATTCGCTAGGG	13
ACCGTTCGTGA	33
AAGATAGTGCT	194
CCCGACGTGAG	2
CATATAGATTA	56
GACGTCAACTA	162
GACGGTAGAAT	34
GATTCATACGC	47
GAGTAGCGTCG	15
CAAGATTGGCG	3
CACTCGTTATG	114
ATTGATAGCGG	19
CGGATAATCCC	7
CATTATCGCAC	141
CGTATCGGGTC	79
TTGATCAATAC	232
TTACACGGGAT	296
TGCTATTCGGC	33
GACGTAACGTC	220
TGCACCCGACT	2
CCGAGTAGTAA	185
GTAACGCCAAG	49
GTCATCAATAG	14
CCGTAGAAACA	1158
AGTAGCGCCTA	167
CACGTTAAGTA	545
GGCGATATGGA	9
CCTAGATTCCT	1
AGCATTGATAC	121
CTCAGTTCGTA	271
CTGACGACTTA	22
ACGGAATAAAT	19
ACATGTCGGGG	1
ACAGGTAGTAG	72
CGGGATCGCTC	38
AACGAAGTTTA	77
CTATAGCGTAC	510
GAGTAGAACGT	177
AGCGTGTTCCA	7
CGCGATTAGCG	8
TTACCGGAGAC	540
TAACGGCGAGC	86
CAATCACGAAT	116
AGCCGTCGAAG	20
ATTCTAAGCGT	168
ATCTTAGCTAA	16
GGGTAATTCTA	135
ATAGGCGAACT	16
CTATCTCGGAC	43
ACGCGTATCAT	1
ACCGCTTATTC	118
GGGTCATTGCG	13
GTCTATCAATC	451
TTACTCGTCTA	64
GTGAACGCCAC	567
CTACCGCATGC	10
GTATTTCGGTT	2
GCTATCGGAGA	332
CCTTACGAGGC	31
CGGGGTTCACC	1365
TACGTCGAATA	35
GGGTTGTACTG	461
ACATTGGATTA	190
CCAAGCGTAAG	75
ACTGCATCGAT	17
AGAATGGACGC	16
GAGCATTGTGC	276
TTGATTAAAAC	1
GTTCGCAAGTC	228
TTAGCGAATTA	25
TAAATCGCACG	30
CATAGGTGTAC	72
GAGGATCTATC	6
GGAGTATCGGC	26
ATCAAACAAGT	62
TAGATAGCAAT	33
TTATAAAGCAA	6
GTGACCGGTTA	118
AGTATACGGCG	8
ATTCATTGCCA	9
CCATCGACATG	386
GCATGCGGCGG	66
CGAAAACGTAT	2
AGCCCGTAAGA	261
TTTGACGCGCA	359
GTACGTTACGC	41
ATATCGTTGGT	101
TGCCGATCGTG	93
GATCAAGTTAC	45
GGTAGTCGAGT	340
CGCTTAGACGC	2
AACTAATAACG	5
CGGACTTAGTG	25
CTGAGACCTGG	15
CCTAATACGTG	517
GGGGCATCGGT	78
GAATTACTACC	85
TTATCGGTAGT	32
GACGTTCGCCA	223
ATAAACAGCGC	104
TAGTTCGCGAC	58
CCGTCGGAACC	470
TTAACGGCTTA	14
GCCCGTCAGCC	29
ACAATTTGGCT	388
CGATGCGGCAC	109
CGATGTTCACT	203
AGCGTAATTAA	24
CGAAATTGGAA	16
GGTGCGATCAC	19
ATACATTAGGC	57
AGAAACGTAAC	3
GGTGTACCGCT	233
TTATACGGTCA	2
CGATCGGTTGA	3
TTGGTCAAATG	11
CCATCGCAAGA	321
CCTAGAACGTC	36
TGGCGCTAAAT	8
ATCTTATGGGG	358
AAGATTCCGTC	245
TTTCTATGGGG	115
GAATCACGAAC	81
TGCTACGGTAC	343
TGTGTTAGATC	35
CGTAACGTAAA	50
CCGAAATAAGT	89
ATAACGTAATT	15
TAATTACCGTA	21
GAATCTTTCTG	25
TGTATGTCGAC	46
GTCATCGGCGG	153
ACGAATTCGGT	12
ATTTATGCGGT	35
GGTTCGTGTAA	11
TTCTGTACGTA	6
CGCTTAGTGCT	43
GTGGTAGAACG	154
TGTATCTCTCG	848
ATACTACGGGG	47
GCTAAGAATCA	117
ATTGCGTACGT	75
TACGTGAGGAG	1
CGTAAGAGTAG	10
CTAGCTACGGT	1630
TTAGGACGTGT	3
ACACTATCAGG	95
GGTTTCATTGA	25
TAAAATCGTTG	138
CCGTTACGGTC	97
TTCAAATGGAC	9
CGTTATTACGT	60
CAATTGATCCA	250
AGTCGCGTCGT	46
ACATTCGGTAT	50
AGCCGTAGATT	3
ATTGTTCAAAG	23
ATGTCGGGTAC	2
AGCGTGACGCT	16
ATCCGAAGGTG	55
ATAAAAACGAG	1
CTCGCTAATGA	727
GGACCTAGCGT	6
ATTTAACGTTT	9
TTATCGGACCC	142
AGAAAGTTACA	26
GCATCGGCCAA	1215
ATACGGGATCC	104
ATATCGTAACA	79
GCCGTCGACAC	42
AAGGTTCCGTC	607
CGCTGTATTTC	63
AGGCTACTATC	155
CGGCAGTACGA	23
ATTTTCGAACC	76
GCCCGTGGACT	418
TTAAAACGTTA	5
CTAAACGATCA	11
CCAAGCCGCTG	19
AACGTTAAGAA	6
GGTTTAAACTT	5
ACTGCGTATCA	216
TTCGACTTACC	92
CGTATCGAACG	77
GCATGAGAAAA	6
AGTATATGGAC	92
ATCTATCGGAT	22
GGGTGTACTGC	57
TGAGAATGGCG	16
CGGCACGTCAG	53
GGGCATCTAGG	517
CTTCGAAGGTT	2
ACCGAACATAG	9
TAACCGTAGTC	149
GGACCTATCGC	84
GAATCGCGCGA	1
GGTCATTAGGC	1
CCTTGGTAGGT	64
TGGCGGTATGG	4
ATACGGTGTAG	901
AGTACAAATAA	13
TGAACGTGTGG	47
GCTCGTAGCGA	7
AGCGTCTATAG	66
CTACTCGCTTA	205
GGTGTAACGAT	520
GTAAGTGCTTG	672
TTAATCCGACT	18
CGTAACAACTA	107
AGTAACGGCAA	3
CCCAGTCGCGA	2
GGGCTTGCGAT	171
ATGTACGAGGT	42
TAAGCGTCTCG	208
TAGAAACAGCA	1
GATCAAATGGC	78
CAGTTACGGAC	93
CAGATCGGATT	48
GTCAATCAAAG	173
AAGCGTCTACA	277
TGCGTAACGTC	162
TTATTACGGCC	48
AGACGTGTATG	33
GATGGACTTCC	30
TAATTTGCGGG	18
CCTCGATATTC	132
AACGATAGTCG	12
AGTTTAAATCA	76
GATAGCCAATA	1
GGGTTGTACCC	68
ATTACTTAGCT	200
ATTACGCAAGA	8
GAATTGATACT	158
GACGCTTGTAA	49
ATTTATTCGGG	25
CATATGGTTAC	158
GAATCACGGCC	896
GTACGTCAGGT	143
AATAAACGAAC	38
ACGACACCATT	109
CTGGTATGGCG	1
TTGGCTTGCAA	272
GCGTGGAGCGC	41
GGGGTTCGCTA	2
GTTCGTTATAG	22
TTGTTCGTGAG	61
CCCATCGTGGT	439
GCGCTGACTAA	193
CGGTTATAAAA	15
ATTGGATGACG	14
AGTCGATTTAT	177
CTACTATGCTA	14
AGCTCGATTAG	3
TTCCCGCAACG	18
ACGGACTCGCC	61
TGTGCTTGGAA	167
GGTTACGTAAG	251
GCCATCGACAG	55
TAACGACTGGC	288
GCTCACACGTC	3
GTCGAACCTAT	45
AATCGAACTAG	48
GATTCTCGTGA	13
GAAAAACTAAT	92
TACGTAGTATC	1
ATTCGACGCGC	1
AAGCATCGCTG	74
GATTTCGGTAC	125
AACAAGAGCTA	144
GGCTCGACACT	41
CGAATGGCGCA	38
TAAACAGCGTA	35
GGCAAATGGCG	17
AATCAACGCTA	3
GACGTTCGCTG	1
TAAGAAATACT	29
GTTGGAACTCA	8
TAATAGCTACT	40
TAAAACGACGT	5
CAGGTAATTCG	101
GATTCCTAGTA	65
CCTAGTCAAGG	117
TTATCGTCGAA	1
GTCGGCTAAAA	101
CGATCAAAGTA	1
AGCCAATTGGA	62
CCGACTTAAGA	188
CGTTACGAAAG	14
GATATTTCGAT	16
ATGTACCGTTA	69
CGTATCGCATA	30
GCGTAGCGATA	31
AAAACTCACGT	14
GGGCTTGGATT	9417
AGTTAGCTAAT	3
AGAAGTTATCG	9
TTGGATTAGAC	13
GGGATCGGAAC	26
GAAACGAATGG	145
TATTACGCGAT	99
ACGAACGATGC	5
TGCGATTGGGC	13
CCAACAAATTG	4
CATTGGTCATA	61
GCCTGCGTGAC	35
CTCACGAAGTG	6
AGTACCGCATC	1
GCTGTTTTACG	161
CGCTGCGTAAT	438
AAGATAATCGC	103
GTATTTACGCA	4
CTGGTCGACAA	163
ATGCGAAGTTC	36
CGAGTTTGTCA	29
CCTTACGTCAA	3
AATGTCGAACA	304
CGCGTACGCGG	117
CCATGAGTGCC	349
CCCAATTGCGC	87
GCCGTAACGTA	128
TGGAAACCGCC	95
CGTGACCGGCT	89
GAACGACGTTC	9
TTAGCTACGGT	142
CCGTGACGCAC	30
ATCGACTGGGG	33
CCCGAAAGTTG	50
ATAACGTGGTC	103
CGCGTACGCTA	2
TTACTAACCGT	166
CATTGTAACTT	2268
ACGCTAACTAG	18
CAATTGGATAG	646
ATGTTTAACGC	11
GGGTGCGGCAG	15
GTTCAATATAG	97
GTGGCCGTAGA	3
GCCGATAGAGG	89
ACCGTTCGCCT	4835
AAAGATGGACG	164
TTCGATAAACT	8
ATCCGACGATT	4
AAACGATAACA	15
CACAGATTTAT	35
CGGCTGCGCTA	1117
GGACGTCGAAG	38
CTGCGTACGTT	242
GGGCTTGGATC	29
GTGCCGGTAGA	4
ATGTACGTCGT	1
TGCTCGTATCG	94
TATCGGAGCTA	31
GGCGAAATAAG	2
AGATAACGAAA	6
AACTGGTTGCT	63
ATAACAGACGA	53
GTCAACGGTAT	91
AGTATCTATGG	498
GGTTATCGCGG	25
CGTGACGAGAA	957
ACCAAGCGCCT	70
AGATTGTCGTT	38
CTGAACGATAG	26
GAATAAGCAGC	8
CCAATAACGGT	612
CGCTAAGGAAA	35
ACGCAAGTATA	137
GTGGGCGGTTA	22
CTGCGCGAATT	1
CCTCGGCTAGG	123
GAACCTAGTAA	2
CTTCGAAATGG	26
CATGACTAAAA	2
TATCGTCAATC	7
CCTCGATTGCC	87
ACCCGGCATGT	6
GCCGGGATCTC	35
GATCGGAAACT	39
CCACGTAATCC	748
CTGAAGTTGGT	29
GGTGCGGTGGA	163
CTAAAACTTGC	86
GTACTACGAAC	485
CGGGATTAGCG	2
GGACGAACGCT	5
TAGAACGACAG	48
AAGCATATAGA	7
GCCTGACGAGA	35
CTACTATGCGG	2075
GTTGGAACTCG	387
GTCTTCGTCAC	71
ATATTCGAGGA	18
CCCGCATCAAA	2
ACATGCGTCGA	74
GCGTCGAAGCT	5
TGGAGCGCCGG	18
CATAGGCGAAC	12
GTCGGCTTACT	270
GCGTCAAACAG	52
GGTCGGATTAC	3
ACATAAGTAAC	60
GGATCTATAAT	208
TGTTCCGAACG	21
GTGAATCGGGA	160
GCATCAATTAC	24
GACGCTAAAGA	14
GTCAATTGACA	28
TAGTATACGGC	5
CGGTACATTCG	165
CATTTCGACGT	32
GATGTTCACCT	5
TAATTCGGGAT	112
CGTTCGACGTG	1
GCGACCGTTAT	10
ATACGGTGTCC	109
GATCGCATTCA	134
AACATAGTAGT	8
GTAGCTTATGC	468
ATTTCGTACAT	2
AATGTCGTAAT	1
AAACACGGAAT	20
CCGGAGACCTG	114
GACAGTTAACC	20
GGATCGAGTGC	113
GAATAACAGAC	14
ACATCGCATAT	55
GACGAATTAAT	20
AGCCAACAATT	72
TACGTGTTCGA	211
TTCGGATGGAC	5
CTCGATAGTAC	111
GAAAAAACGTT	949
CCATTGTTATT	70
ACCTCGTTAAC	68
TAGCCGGTCCT	23
CGCTTGGTAGT	36
GTAAAGTCGTT	214
GTTGCGTGGAC	82
CGCCGGTTCAC	60
GTGAATGCGAT	1
GCTTAGCGACA	140
ACGTGTTAGGG	67
AACCGATCAAA	8
AGTTCGATTTC	149
AGATTATTCGA	30
ATACGGTAACG	30
TTGGGCAAAGT	330
ACGCGACAGTC	259
CCGCCGTCGAG	36
ATTTAGCGAGG	2
GTCGCGCTATC	4
GGCTAAAAGAA	35
TTATGACATGC	7
CGTGTAGTAAT	32
TAGGATCGACA	17
TGCAAGATTCC	153
GGTAGAAATTC	110
AACATCGCTAT	151
GGGTCAAAGTA	174
AAAGTTTAACG	39
ATGAGTCATGT	499
CAGCCGCTGTA	47
CTATCTATAGC	1057
CATTTACGCAC	2
ATTGCGTGTGG	16
TTACCGGCATG	47
CAGTTAGATAT	37
GCTAACGCGCT	7
CGTACGTTGTA	570
GTCGTACGTAA	115
AATTCGTGTAG	16
TTGAACGAACC	47
AAGGACGTAAC	120
TTGACCGTACA	48
TTAAGGACCAC	229
AGGTTATGTAC	81
CACCGACAGTT	576
CATTGACCGGC	81
GGGACGGAAGT	54
TGAACATAGAT	214
TACGCTTGTAC	11
TGGACTTAGCT	615
TACCGGATAAC	11
GGATTAGGTTC	16
CAGTTAGGACC	23
TACGTAAGTAA	42
TACATTCGCCT	21
GGATGGCGGTC	65
CGGACGACTTA	203
CATCGAACGTT	1
GGTTTCGCTAA	107
GATCATAAACG	9
TGAGTGCCGAT	2506
AAAGTCGCATC	58
GGATAGTAGCC	5
CACGCTGAAGC	94
CTCGTAGAAAC	53
GTGAACGAAGC	15
ATGGTTCGCGG	73
CGTAGTCGGCT	1
GTACCGCTTGA	25
TACATTATCGC	19
AAATTCGGAGA	45
CTCGATAAAAC	149
ATAGTCGGCAT	168
AAGACGAAGTT	57
AACGCAACTAT	1
TTTAACGCTAT	30
GCTCGTCACGT	95
TGCGCTATCAG	1700
AACGTGGACGG	29
CCGTACGCTGT	51
GATTGACATAA	12
TTCTGGTAAAC	44
GTCACTTATAA	139
AGATCGATGCT	10
GAACGCGATTT	7
ATTGCGTCGTG	24
TTAATGAAGCT	284
CGTATGGACCA	45
GACGTGACGAA	115
TGGTCAAGTCA	14
CGTATCAATTA	79
TTAACGGCGAG	35
CAGTATACGCC	1525
AGTATACGCTT	4
GTTATGCGATC	35
GAGCGGTTATG	440
GTAGTCGTCGG	55
GTTCATAAGTT	36
GCGTACGAGCC	1120
GTACTTAGACG	335
GCCTCGTAGAT	72
GGAACGTAAGC	685
AATTGAACATG	33
CAACGTACGTT	84
TGAAGCGGTTG	13
TGGTCAACGGC	19
GAGATGCTTGT	50
AATCGCATGTC	1902
GCTCGATAGCT	50
TACGTTGGATG	18
CATTAGGACCT	651
TTGTTTAACTA	113
CGACTACACCA	536
GGAATAAAGGC	71
CGATAGTTGGT	14
CATGACCGTTA	48
GACCCGATAGA	25
AACCGTTGGAC	26
ATCGTTAAGAA	51
TTAGCCGAAGA	1504
TAAAACGTACT	101
ATACTACGCAA	120
TTTTACCAAGA	3
TAATTTATTCG	80
AAGAAACCGTC	4
GGATTGTACCG	113
CGTCAATGAAG	36
GCGTACTAAAG	2
ACGGTCTGTCA	6
GCGTCACGGCA	448
AGCGCGATTAT	6
ACTAGGGGGAT	10
GCGTTGGTTGA	215
ACTTCGTAGCT	263
ATTTAGCTAAC	5
ACTTTACGTTG	49
AAAACGTACTA	4
CTACACGCTAG	158
GACAAAAGAAT	3
CAGCGTTACCG	28
ACCGCTCGTTC	627
CAATGTCGTAG	62
GTACGTTTGCG	255
TAGGCGAAGTG	627
GTATACGAACT	72
CAGATAAAGAT	75
ATCTCTCGTGT	18
ACCTATCTAGC	10
GTGAACATAGA	188
TTACTCCGACG	2
ACCTATAGATC	28
TGCAGGTAGGT	269
GTGTTCATAAT	81
GCCGGTAAGTA	424
CAACGCGCGAT	3
GAGATGCGATT	41
TGTTGCGTAAT	242
TTCGCGTAATT	109
CTCGATGCTCA	59
ATATCGACGTG	5
AACGGTAACTT	63
TGAATCGCTGC	140
TTAAACGTAAA	146
CACTTACGGTA	125
GACTATCGGTA	253
CGCTCGTAGCT	135
CCATTGAACCT	15
GGTAGCGGTAA	94
GCTCGATTCGT	1143
CTCGGATTGAT	197
CCATTGTGGCC	84
CGGAATTGATT	54
TGTGACCGGAG	35
ACCGGCGTAAA	541
CCTAGCGAGCA	221
CCACAACGTGT	276
GGTCCGACGTC	1
ATGTTGCTCAC	166
ATTCCGGTAAC	130
ACGCTGAACCT	102
CGGCGATAGTA	109
GAAGGTTCAAC	2
GATCAATCACG	1
GGATAGTGCCG	12
CTATCGTACGC	12
TTCGCTTGGAA	965
CCATGCGTACT	206
ACTCATACGTG	68
TATTCTATGCT	1
GCCGAACATCA	39
GATCAATACGC	1
TTTGACGCCAC	71
GACGCTTGACT	148
AATCGTCGGGG	20
CACGTTAGATT	1351
AAGCAACGTGA	35
GTTTAAACGGT	91
CGCATCGTAGT	8
TGTTCGATTCA	15
ACAGTTAACCG	24
CATGAAGTTGT	45
ATCTCTTACGA	14
AGACGCATTGT	132
CCATGCGACAT	45
TATATGCGTAC	15
ACAGACGTACC	411
TAACGTTACCG	78
GCAAGATTGGG	157
TTCGCTACGAG	105
GCTGTACCTGA	183
CGGTTACAATT	11
AGGTCGCGAAG	1
AGCTTACACCG	3
AAAACGGGAGT	20
AGCACGCTGCG	4
GACTAATTAAT	1
CTTGTCGAAAT	226
GCATACGCATA	28
GAAGTTTAGCG	101
ATCAATCGTTA	20
GGCATGCTCGC	1
GTATCGCATGC	32
GCTAAAGTCCG	41
GCTATCAGTAG	21
ATAGTTAGCGC	1
TAGATTAGCCA	1
AATGAAGCGGT	47
CTCGTAGATTG	37
GGCTAAGCGTA	1
ATTTTCGCGTC	235
GGCTAATGCGA	1
ACAGATTAAAC	1
CGCTGCGATTA	89
CAGTCGGACGA	4
TATCGCTCGCT	1
GCCAGACGTTA	66
GACTTATGTAC	102
GGATGTATGTC	263
CTAATGAAACC	67
TACTAACAAGG	66
CTATCGGGTCA	132
ACTCGCCAACA	37
AGATGTACGTT	72
CAGGACGATAT	35
CTAGTGAACGC	4161
ATGATTATCCT	3
GAGTAATTCTG	227
GAAACCGTGAA	86
GCAATCGCATG	5
CGGACGCTCCG	1
TTCGTGAACGA	878
TTACTCGTTGG	185
CACGGTAATTC	1
GTACGTAACGT	144
GATGGCTCTCG	19
CAAGATTGCCG	23
CACTTAGATAC	126
ACAGGTAGCCA	63
CCGTGACCGGT	27
GTTACGAACGT	8
TAACGAAATGT	6
TGTGCGATTGG	1
CTTGTTCATAG	13
CGTCAAGTCGA	49
TTCTCGAGTTG	4
CTTAAGAGTAG	118
CTTAGGACGCA	30
CAATGCGGTAA	31
CCTACTATGGA	449
CGTTCGTTCGA	77
GCGTTATAGCT	349
TACTAATGCGT	4
GCTCTCGTACC	22
ATCGTGGTCGG	161
TTAAATCGAGG	22
ATGTTCACGGC	35
CTTTCGATGCT	422
CCTACCGTAAA	351
GCAGGTAAGGT	67
CGATTCGGGCG	6
ACACAGCGTTG	721
CTGGTATCCGT	195
ACCGGTAGCTT	48
ACGAAGGTGTC	10
GAATCGCGCGG	60
GCTTCGATGAA	30
AAGCGTATCAT	288
ACATTCGAACA	51
ATCGAATCGCG	51
TGGCTTATAAG	44
AGTATCGATGC	57
ACCACGTACCG	17
CGGTCATCGTC	305
CTGACTAACGT	46
ATACCGCTCGC	38
AGCCGATGTAC	14
ACTTATGGACG	34
AATCTTAGGCG	1
CCATAAAACGT	26
TTCCAATGAAA	79
GGCTCGTCGCA	18
ATCGTGACGAC	5
GTTCGTAGATA	17
TTATTACCAAG	64
AGGATCGGAAT	28
ACAGATGCGCG	26
CAAACTAATCG	16
GGATTAGACGA	1
GCAACTAAGGC	355
AACGCTGTTTT	37
ACAGGACGTAC	20
GTCGTTACCGG	537
CAACGAGCTAC	22
AAAGATAATCC	27
TATACCGTCGG	232
CTCAGTAATCC	43
TACCGCATCGT	4
TGTACGCATCC	9
CAGCGGTGTCA	64
AGACGTTTAAC	30
TAAGCGCCGGG	1
CGCTAATAAAT	328
TACCGTAAAGT	4
TACCAACACGA	98
ACAGACGCGGT	5
GTCAATCCGGT	172
AGCAGCGTGGA	349
ATGTATTGCGC	99
GACGTTTGTCA	110
CAACACAGATA	8
GGGTCATTGGC	26
CCCAGTAGCGA	374
GGATTGTGCAA	609
CGCATTCTAAG	4
GCGGTTCACGG	135
AATCGTGTTAG	10
CGGTGTATTTA	345
CTTGCGTAATT	8
TTTCATCGAGT	1066
GTGGTCAAACA	702
ATCGTGCGAAT	8
GCTTAGGTCTG	24
AGTTTAGCCGT	74
TTGTTATTCGC	2
ATTAAGGTTCG	14
ATCGAAGCGCG	2
CTTCACGCGAC	5
GGGGTGCGGAT	62
ATAGATTTACT	2
ATTAAGTAACG	58
CTGAGACCGCA	48
ATATAGCAGCG	2
CAAAGTAAACA	1621
CTAAAGGACCC	26
AAGCAGTTGGG	202
TGGGCTAATTT	44
ATCCGACTGCG	4
TATTTCGGCAG	25
GCCGACGCATC	3
TTCTGTATCCG	7
GCTACTCCGAC	59
CCCACGTAAAC	16
CGCCAATTTGT	41
GTTACACGATA	36
AGGCGTACGAA	11
AACTAATGCGT	12
AGGTAGCTTAC	129
TTGATAGTGCT	8
TTCTAAACGAA	20
TTTAATCAATG	43
TATTTCGGGTT	35
ATTGTCGTGTG	17
CTTGATACATT	31
GATACTTAGCG	2
GTTTCATTGAT	30
ATCTCGATGAA	37
GAGAAATATTC	18
AGATGTTGCGT	18
TTGTAACTATA	147
CGCAGCGTATG	1229
CTTATTCCGGC	25
TTGCGAATCAT	8
TTGAACGACAC	61
CCATACCGGAT	640
GGTTATCGCAT	3
CAGGTAAAGTG	826
AATAGATATAC	662
CCTACTCGGAA	27
AGATTTAATCG	13
TATGTAAACGT	52
CTCTTAGTGCT	31
TGCATGTTTAG	55
GTTGGATAACA	50
AGTCGGAGTAC	59
GGCAAGTCATT	10
TAGCGGGTCAA	1116
TAGGTGATAGC	17
CATAAAACACG	69
GCGTTTGGATC	19
TGTCGTATCGC	55
CATAGGCGATT	216
GGTGATCGTTA	12
ATGGTGTCGAG	220
GTCCGTCAAGC	83
ATGACCCAATA	19
TTCGGCTAACC	25
TGAGTATCGTG	6
TTGGACCTCTT	304
AGAACGTGTTT	34
ACTATTCTGTC	10
ACCTATACGGT	26
TAGATAGTGCT	1
GGCAAGATATA	154
AACAGATTTAC	12
TGTTTAGTAGC	63
GCGGTTGATAG	7
GGACGCATTCG	10
CCTACGGCAGT	129
CGCACGTTATC	279
CAACGTAACGT	1023
TAGCGGTGGTG	35
GGCTACGCGAG	21
GTTCAATGCGC	161
GTTACGCGTCC	25
GCCGCGTCGAA	55
CTTTTTAGTAA	6
GTCACGGAAAA	66
AACGAATAAAT	149
AGTTCGCTTGG	48
TAAAAAATCGG	111
TGCGATCGGCG	12
TGTGTTCAATA	14
CCGACGTTACG	96
ACAGATTCTAA	4
CTTGGATATAG	24
AAGCAACTAGG	82
GACTACGAAAT	84
GTGACTATGGT	41
GTAATCGGGAA	12
CTTAGGTAGCT	644
ATAGTACCCGT	26
GTTACAAATCG	70
CATCGTTATAC	71
GCATCGTATGG	15
AATCTTGTCCC	45
CTAGGTGGTGT	374
GATCGGCAGTA	45
AGACCGACCAT	111
TTCCGGCACGC	72
CCCGACTTATC	3275
ACTGGGGTTGG	3
GTAACGAACGT	156
GAAATCGAAAT	32
AATTTATGACC	6
GAGTAGATACC	4
ATTCGCTACTA	87
CTCGTTAGATG	26
ACTATCGATTA	4
AACCGTTAATT	104
GATTGACTATT	634
GATCGATACTT	238
TGGCGGTTACC	363
ACCATTGACCC	7
TAGTTACGGCG	3
ATAACGTGGTA	22
GCGATTTAACT	11
GATTCCTATAA	403
CATTCGTCGTG	223
GTGCCGATAGA	67
CCGAATAAGCG	27
CACACGTAAGC	217
GTATGTACGTG	76
AGTGTATTTTC	14
CATACCGTCAG	42
TAGTACGTGAG	28
GCGATTGGACT	3
CTATAATCGGG	9
AACGGCGGTTA	25
GAGTCAATCGC	113
TAATCCGTGAC	10
GGATCTCAAGT	116
CGGTTAGCCAC	5
CGCATTGCGTC	1059
GATCGCTGTGG	1496
CCGCTGCGTAC	20
TTGTAACGGGA	14
ATTGTAACTTA	7
CTTTGACTATT	21
CGACCGTAACA	225
AGTAGCGGGAT	8
GCTCACGAAAG	835
CGGATAACAAT	399
GATACCGGTAA	3
CCCGTCGTACT	684
GTCATTACCGG	73
ACCGTCGAATA	49
AATTTACCGGA	19
CGTTAACGAGA	307
CCGCTCCGTCA	3
CGTTACAAAAT	34
AACCGTCGTAA	67
CGATGAAGTGG	69
CTGAGAATAAG	19
AAATGTAAACA	286
CCTAATCGTTA	172
CTCGTAAGGAA	36
TAACTAGGTTA	313
AAACCGTAGAA	6
GGAATTCGTAC	28
GAGTTGAACGC	25
CATTACGGAAT	40
TGTGATAGCAA	28
TAAAGAATGGC	2
GATTCAATGGG	1
TGTGCGACATA	1
GGTATCGAAGG	1
CGGTTACGAGC	1091
TGCTATAGGTG	110
TGGAATTCTAA	23
CCGGACCTAGC	431
CGCTAATAGCC	51
CCGACTATCGT	111
GAACGCTTATT	5
GTTCATCGTGC	190
TATAAAGTATC	2
AGGACGTGTAG	111
CTTTTAATTTG	62
TTAGCGGTTAC	110
TGCGATTCGCT	75
GCGTATCCGAC	12
CGGAACTCATG	154
GCCAAGATGGG	116
GCGCCGTCAGG	59
AATCTTACGGT	73
TGGAGCGATCC	4
AACTGCGTACG	6
CCTTTGATAGC	3
CACGATCGGAC	86
CTACGGACCTG	240
GATTAGTACGC	8
GGACGTGGTGG	30
TAACATCGTGG	3
CCGAAGGTGAA	15
AGGCAGTTGGA	81
TAGGCGTAAGT	64
TGTTCATTACG	5
CGCTTGGAACC	96
ACATCGGATAA	382
GGAATTCTCGA	33
TAAATCGACAA	2
GGACGAGCGCT	40
ACGAGGATCGA	74
ATACATTGCCC	160
CAATAGTAGAG	54
AGGAATGCGGT	255
GTCGCATTGAG	101
GCGGGTTCAAC	80
ATCTATACCGC	43
GCCTAAAAGAA	6
CAGTTCGTGCG	43
TAGTCGTAATT	85
GCTGCGTGTAG	73
CTGAGACGTGT	2
CTAAGCGTTTG	25
GCTGTTATAGA	2
TTACGCTATCG	73
ATCACGTAACA	120
CCTGACTATTC	24
TTATAATCCGT	28
TGGCGGTGCGA	12
ACGAAAATCGC	102
TGATAGATTTC	383
GGCAAGTACGC	107
CGCGCAACTAG	762
CATCGTTTGGT	231
GACTAAAGTTA	55
TATGGTTAACG	21
CATCGCGAGTA	55
CTCGTTAGATC	130
TGTAGGTGGTC	108
CTGACGGCTTT	43
CGGCATGTTCC	208
GTTGTAAACGG	68
GTATACCGTCG	1
TTCTGACGACG	104
TGTAAACGACG	57
TTTCGCAAGTT	3
ATCGGGCGTGC	57
ATAGTATCAAC	2
TTCGTTCGTTA	1
CTCTTAGTGAA	15
GCGGTAACGTG	123
GCGGGATTCGC	69
ACTAATACGCA	226
ATATGCGTCAA	67
CCGGCAAAGTG	56
AATTGCGAAGA	371
ACTTACTCCGT	40
AGCGTGTATCA	182
CATTTAGCGCA	37
ACCCTTTGCGC	48
TAAAACAACTG	1
TTCGAAAAAGG	26
AATTTAATTCG	15
TAGTTGGTGGC	45
ACTAATAACAG	1
AATCGACGAAG	1
TAATCGTAGAT	4
GATAAGTGCCG	40
GGTAGGTTCAC	29
GAGTCAATGTA	30
TTCTAACGTGC	22
AAGTTACCGTT	10
TGTGCCGATAC	23
GATAGCTTAGA	136
CGATAGCGAGC	850
TTGCGTCACGA	63
TTTGGAACTAA	79
GTAAGTATCCC	360
CAGATGGCGGT	51
GCAACGGTCAA	33
ATAGCGCTATC	9
GCTATTCGACT	85
ATTGCGACAAA	57
AGTACCGTAGT	174
CATACGCTACT	168
TTACGGACTTA	32
GCTACTCGTTC	190
AAATCGCGAGC	96
CCGTTCGAGTG	278
CTCGATGAAGC	13
AAATGTCGATG	11
AGTTCGATACT	44
GAGTATAAGCC	21
CCTATAAAGTA	13
TAGATCGTTAC	1
CTTACCGTTGG	79
GTCGGCAAAGT	202
CGGAGATAAAA	105
AGCGGTTCGTT	2467
AAACGATCATG	13
CGTCAACGTGT	256
CCAGCACGCTC	1
ACTGGTAGTAT	2
GTCTCGTAATT	224
CTGTTATTCTC	3
CTAAATCGGTG	22
GTAGCGGTTGC	30
GCAGTTACACG	11
TTTGGATCGTA	48
TAATCGTTACG	1
GGCGGTATGGC	139
CCTGCGATTAA	270
CGGATTCGAGC	5
AACGGCACGTT	3
AGCTAAGCAAC	2
CATTGACGCCG	25
CACCCGTCGGA	38
GCGGTCATCGA	33
GTGGTAGCGGG	39
AATAGCAACTA	6
AGGACCATGGG	2
AGGAAACGGTA	281
CTCGAAAGTTT	214
GTCGACGAACT	4
TGTTGGACGTG	3
CACGTTACAAT	61
CGGTAGTCAAC	152
CTAACGTCGTC	153
TTACGTGACAA	19
CCCATCGGCAC	11
GGGCGTAAGCG	224
TAAACGTAGAT	358
GAGAAATGGAC	9
GCTACCGGCAT	1307
GCGTCGCATTG	125
GAGAAATGGCG	20
AGTCAACGTGT	37
CGGTAATCACC	275
AGCGATTGACC	19
AAATGTACGTT	142
TTCAGCTAAGA	305
AGTCGTAAGGC	69
ATATCTCGACA	47
ATTCGGTATCG	18
TGGTGGAGCCT	37
ACTCGGAAACT	3
AATTCGCTTGA	4
TACGTCGGACC	2
GGCGATAGATC	190
GACGAATTAAA	70
TAAGCAATCGC	523
GTCGTAACTAA	74
ATTCGGTAGTA	53
TATCCGAAAAC	29
CCGGACGTTAC	26
CATATGGTTGC	125
GCTACCGTTAG	25
GCTTAGCGATC	172
GGGATCGGGTC	5
TTGATCGTAAG	1522
GATTGACGAAG	143
ACTCGTGCGAT	18
GCGCTAACAAG	145
ACCAAAATACG	122
CAGCGGTTATT	94
ACTATACGGTA	82
CATGTTCGTAG	104
CATTTCGACAG	25
ATAGATGCTAG	126
GATCGCTTGGA	192
AAAGTTGGAAC	38
CAATTAAGGAG	106
CTGCGTATCTA	1118
GTGCGGCAAAA	59
CGTAGCGGGAT	181
CGTTACCGGAG	46
CTAATCACGGA	160
CCTGCGTCGAT	12
GAGCAAGTCCG	38
GTTGTAACGTC	637
TTTTCGCATGT	14
CGAAAGTGCCC	44
TTGGTGGACCT	70
TATTTCGCCAA	1
CATGCGATAGA	131
CGTTATCGATT	693
GTTACCAAGCC	120
CGGTTATTACC	1
CGTTTAACGAC	51
GTAAGCGCCAC	1
GCGGACGATGC	61
TATTGATTAGC	526
TTATTCTCGCG	4
GGACGATACTA	145
CGGTTGGTCAT	65
GGGTTGGTAGC	3
GGCAATCGTGT	77
AGGCGAGGATA	146
AAACTTAGACA	45
GATCGTGAGGG	37
AGAAAATAACC	11
GTTCAAAATAA	225
ACAACGAGATG	2
TACCGGCACCC	8
CTTGCATGCGC	238
TACGTGCGGTC	101
CATTCGAATTC	73
CGCTTATAACG	242
TAACAAGCCGA	6
GACTTCGATGA	1
CAGTAGCGGGA	65
GCGGTCAATTA	18
AAGACGACTAC	9
CGCTTATCCGC	48
GCTTTCGCTGA	2038
ACCGTACTAAA	951
AAGCATCGTTA	75
CCTATTCGCAC	75
TACTTAATGCG	18
TAAAAGAAACG	1
TTTTGGACGCC	18
CGGTGATAGCG	1
GACTGGGCTAA	5
ATCACGAATTG	635
ACTTAGTATAC	39
ACTCTTAGGGG	10
CTAGATCGCTA	82
TATCGTTAACC	17
TAAGGTTAACT	33
CTACTAACCGT	128
CCCGATAACCC	25
GCAGTAACAAT	49
CTGGGCGTAGC	4
TACTGCGTCCT	349
GGCTAAAACAC	5
TTGGACGGTGA	66
GAGCGGGTATT	1579
GACGAATGCGT	262
CGGTGTAGGTT	42
CGGAAACTATA	52
GCTGCGAAAGG	1888
GCAAATCGGCA	64
CCCATGCTACT	58
TGCTCGCGGTA	168
AGCGTGTTGGA	21
GATGACGCGTC	69
GGAACGATAAT	49
ACGCCAATGAA	63
CGTATGTACTG	82
ACTAAGGACGA	832
GCTGCGTGGAG	48
ATAGTACCTGG	34
GCTCGTCGAAA	28
ATATCGGAGTT	36
CGTTAACGCTC	15
ACTCGTCGTGT	274
TGCGGCGATTT	29
TTGTTCAATTG	18
GCCGGATAGCC	1058
CGATTGTTATA	239
GGATTACGGGG	12
GAATTACGTTC	196
CCGGTATTGAA	82
CACACGTATCA	29
CCGGATAACAA	21
CGGGTAAAGTG	256
AACATCGAGTT	42
TAATTCTCGGC	2
GGCGGTAGATT	572
ATGTTCATAGT	417
CTGCGATTGAT	317
GTGTCGTAGTA	29
GGTTGGTATTC	76
CTGTTCATAAC	70
CACGATCTAGG	1
GGCGTAATTAT	10
GTACGTGGTAC	277
TAGCGAACGGC	15
ACCGTCGTTTA	28
CATTCGCCACC	74
ATTGCCCAATT	537
CACGGGATTGT	96
GCGTCGTATGT	3
TAATCGATGTG	82
GCTCGTAGATC	19
AAGACGTGCGA	11
TGTATCATATG	10
GCTTGCGCTAC	38
CGATCGAAATG	110
CCGTCGAGTCA	24
TTCGCCAATGC	144
CGACGTAGATT	425
TACGCATACGT	200
TTATTCGTTTG	3
CTAATAAGTCG	29
CACGATGCGAT	4
GGAACGTCACC	137
CCCATCGCGTA	177
TGCGGTCATGG	3284
GGCTTACGCGC	10
CGGGTATCGGC	1
CTTAATCGCGA	110
TAAAGTGTATC	1
CCGACGCTTAC	4
AACGGCGATTG	47
TATTCCGGTCC	11
AGGACGATACA	176
GGATCGTTTGG	64
AACAAGTACAG	10
TGTGGGCAAAC	22
TGACGACGAAT	3
AGCGCTGAACC	299
GCATACGCTGC	39
GATCTCGTTCG	1
ACACGAGCAAT	164
GGGTTACGAAT	61
TAACGCTCGCT	12
AACTGCATCAC	14
ACCCGTGGACG	7
CCGCAATCGAG	262
TACCGCTTGGT	161
GATAGCCGCAT	79
TAACAAAGTTA	36
CCACCAATGAA	472
GTCGAACGCTA	106
CCTAGTACGCG	63
CTCGTACGTCG	32
CTATTCGGTTA	2162
GTTATGTATCA	67
TTGCGTGCGAA	39
GGGGCGCTATC	97
GGAGCCTTACT	442
CGTTAGCTTAC	28
GGCAAATCGCG	470
GCTCGAGCGAT	19
CTGTATCGCTG	1
TAGTACCCGGC	7
GACGATCATGT	380
GATCGACTTAG	11
GCCATGCGGTT	81
GCATACGGCCA	15
AACGCAAGTAA	502
TAGTTCGTTTC	724
AAGCAACGCTC	27
AGGAAATTCCT	122
GAACGCGTCAA	7
CCTTTGGAAAC	6
CTTGTCGACAA	88
ATGTACGAAGG	10
CTGGGGTGTAG	3
TGTAGATAGCA	3
CATACGCTCGA	73
AAGGCAGTACA	129
CAGCGCGAACT	612
CAGCCGTAATC	41
ACATTGCGACA	3
CAGCCGGTAAA	1935
TTAGTGCTTCG	10
GGGTAACGGTG	11
TTCATCGCGCA	31
AGTTTGGTCGG	27
CCCACGTCGGG	16
TTAGCTAATAC	32
AACGGCGTGGA	150
TTTTCGATTAT	37
TTTATTCGTTG	9
TTAACGTTAGG	75
GGTTAGACGAC	65
CAATTGGTTAG	3
ACTTACGTGCA	96
TGGAAATGCGG	52
ACTTGCGTGTT	303
GGTGTATTGCG	21
GTGCGATCGGA	99
GGTTCGCATCC	426
GGTATCGATGA	215
GTTCAAAATAT	193
TTCCAATAAGT	52
ATTGGACGAAG	88
GCATTTAACGT	78
GGCACCCTAGG	71
CGCATACGCTT	41
CGCGAATTAAT	20
GTCGACGGTGG	26
TTAAGTCGGCG	7
GGTATCGTGTT	12
TGTGACGGCGG	164
AACGCTGAACG	74
AAGGTGTACGA	106
AGTAGGTAGTC	63
GTAGGTCGGGC	1
GGAACTAACGT	1222
AAGCATCGGCG	13
AATTCCGAATC	251
GTATTGATGAC	22
TATTCGGGAGT	111
TGAGGATCGGA	921
GGGCGGTGGTA	17
AGTTAGCGCCT	334
CACAGCTAAAG	257
CATTGTTATGG	68
GGCTACGAGCT	295
AGGTTACCTGA	4749
GCCGAAGGTGA	513
CACGCTTAGTA	1491
TTGCATCGTTA	1127
TTCATTGTAAA	81
ATCGGATTATG	12
TTATACGAGAC	2
GTGAATAACAA	114
TATATCGCGAG	19
CGGCGATTACC	25
GATCGTTAAGT	270
GTAAGGTTAAC	3
TTAACTAGGTC	9
TACTACGAAGA	27
GAATGCGGTTC	296
TAGAACGATGC	460
ACTTATGTATG	3
AAGACCTGAAC	1
GCTGTATGTAA	3
AACACGTATCG	15
TATACGGCGTA	8
ATGCGTGTATG	555
GTTCGTACTTA	10
GGGTGTACGTC	1577
TTTGACCGTGA	5
CCTCGTATGGG	82
GTCTGTATGGT	14
CTAATTCGGAC	10
ACATCGTCTGG	30
TGTCGGATTAA	1
GGCACCATGGC	117
ATTATTCGAGT	4
CGCAGTAGCCG	37
ACGTTTGGTTC	626
AGCTCGAGTAA	67
ATATCGGCTAG	2
CCGATCGGTTG	905
GTAATCAAACA	53
CGAGACGATGA	29
TAAAGCATAGT	232
GCCCATGCTTG	128
GAACTCATCAC	396
AATCGACTACA	361
CCAGCGGGTAG	175
TGCAAGATATG	58
CCGATCGGGTC	169
CGATCACGAAC	123
CTTTGGTCATA	49
ATTTAACGAAA	13
TTCGACGCCAA	4
CGAAAGATCGG	21
ATGGTTCGTAG	21
ACCTATAGGTC	1
CACCGATCGTG	68
CAAATGTCCGT	32
TGTATTCGGGA	2
CCATTACGGTC	644
ACGTGATCGTG	5
TTCTAATAAAG	128
GCGTAAACGTG	85
GCATTGTCGGA	1
AGTACGTTTGT	94
CGCTAACGTGT	41
GGACTCGCGCG	13
ATCAATTGGAT	80
TAGTTACGAGG	79
GTCAATCGTTG	77
AGTAATCGTAA	24
CGACGTGTAAC	5
ATAACGTTAAC	155
GTAGTCAATGT	29
GGAAACGATGA	858
GCGATAACCGC	23
TTCTGGTATGG	5
GTATTTTACGA	116
GATCAAACTCA	53
GATTACCGGAC	4
ATATACGGGAA	110
GCGGTGCGATT	77
TGGTCGCGACA	24
TTGTAACGCAA	51
ATGTCGTCAAC	44
CGGGCGGTGTA	2
CAGCGCGATTG	56
ATACGCGAAGC	138
AATCGGCTGCG	13
TTCGATTAAAT	8
TGCTTGTTCAC	3
CTGGTAGTAGA	233
CGTCTGTGGAC	2
GGAACTCGCGC	1
CAGCTACTAAG	4
AAATCGAAAGG	12
TACACGAACGT	90
AAGACGATATA	26
ACGCGTCGCAT	1422
GCCCTTGGATT	95
GCGAACGTAAT	110
CGATGCGTGTG	34
CGATGAAAGTC	28
TGCGGGTCAAA	92
ACTCATCACGC	54
TTATCCGGACG	1
CATGCTTCGAG	417
TGTGACGCGTA	13
ATCGGATTGAC	29
TAGTGCCCATG	33
AGAACGCTGAC	28
GAAAGTAACGT	125
TTGGATTCATA	22
CGAACATCAAT	27
ATAATCGAGCG	20
AGCCTTATAAC	9
ACACCATGCGG	74
CTTGTCGAGGC	3
GACGAACGGTC	97
AATGTAACGGG	72
TGGTTCATTAC	1341
TACGCTTAGGA	53
CTCGCTAAACT	198
TGGATAACGAA	110
GTTAGGTTCGA	33
GGCTAGGTGGT	88
AAGCATTCGCA	144
ACTCGTTAGGC	6
ACCGTTGGTTA	57
GATTTATTCGC	8
AGCCAACACGT	409
TATTAGATCGT	22
GATTAGCGGTT	29
CGCGTCACTTA	17
GACGCGTACGC	1
AACTGGTAGTC	5
CCATAATCCGG	41
GTGTTATGCTC	139
GTTGCGCTACA	85
GTTACGGTGAA	187
GCACGCGACTT	42
CTCTCGAAGCG	9
GATGTTTAATC	4
CAAATGTAACG	61
GTGACGCAACG	19
GCAAAGTATCG	46
GGTCGGAGCGC	343
CTTCGTTAGCG	25
TTACGGGGCGG	104
AAACGTTCCGG	43
CGTGGACCCGA	72
TACGGTGAATG	11
GCGGATAAAAT	13
ACGGCTGCGTA	30
GTTTCGGAGTT	110
GTCGTTCGTAG	19
ACGTATCATGT	29
ATGTCGGGCAC	2
CGTCAATACTT	95
TTACAATTGAG	56
GAGCGATACCG	28
AATTCGCTTAC	26
GCATACCGGTT	116
GGGTGTACTTA	370
TTCGTAACTAA	38
ACTTCGACATA	48
AGTGTAACTTA	41
CATACTAATGA	561
CTCCGAAGTTC	76
GCCTTATAAAA	25
ATCGGAACTAG	26
TATCGTCAGCT	431
GGGCGTACTAC	1007
TAGGATCGAGC	3
ATCGAATCGTG	63
GCGCTAAAAGG	31
GGCTAACCGTA	1
ATTTTCGCTAC	117
TTGTTCACGTT	40
GGTATCGATAC	693
GATCAACGCGC	21
AACCTAGCGCG	21
GTCACGTCCGC	7
AGTTAATTCTA	18
TAGTAACTAGG	60
TACGGTACAAA	278
TGGAACGAAAG	7
AACATCGTGTA	103
CGTGCGATTCC	2
ACCATGCGTAC	111
CTTACGTACCC	47
ATAGCGAAAGT	26
AACGATGCGTC	13
GCCATCGCACT	136
ACGCATCGATT	93
CCAGCTACCGT	149
ATCGGAGCTAG	17
CGGACTCGTGA	101
CCGGTTCAAAA	24
TTTCTAACCGC	21
TACGGTATCCC	689
TATTGACGCAT	1
GATAGCCGTCA	31
CTTCATTGACT	76
CGTCAATCGGC	1007
GTAATTCGCAC	476
AACATCAATGC	37
ATAGATCGGAT	106
TGGTTAATTAC	39
TGTTCCGGACT	1069
TTTAACGAGAC	97
GACGAGATGGA	77
TTAGCCACCAC	173
ATTTATCGAAT	15
TACTAACGTAG	15
TGCGACCGTAC	2
ACTTCGACAGT	3
CACGCTGCGCG	408
CCGTGGTGTAG	108
AAATTGCGAAC	7
ACTATACGCTT	147
TAGATAAGCCG	18
CTTAGCCGTCA	55
ACCCTAGCGTT	254
AATTCGTTATG	587
AATTCCGGCGG	6
GGGTTAACGCC	61
ACAAGTCATTA	45
GATCGTGATAC	163
CAGCACGTAAT	164
GCGTGCGAAAA	621
TAAGCGTAATG	145
TTGTTCGTGAT	98
CTGGTCGTAAT	150
GGAGTCCGAAC	109
CAAGATACCGT	52
GCTTATGGTTA	26
TTGGATCTATG	323
GCAAATGTGGC	202
AGAATCGGCTG	16
GCGGTGCGAAA	63
ACTGGTTATAC	335
AATCGGTAACG	49
CGCGATATTTA	14
GAGACGCCGTC	1
CATCACGCGAT	2
GATTACGTACA	1
GTCAATAAGTG	41
AGCATCGCTAC	645
GGACGCTTACT	13
AGACCTCGTTG	649
CCGGTAATTTG	5
TGACGGACGCC	41
CTCGATTCGCA	265
CGATTCCGACT	28
CTCTTCGCGAG	10
ACGTAGATTGG	26
AGCATGCGCTA	1115
ATTCAAAGTAC	59
AAATCAAACAG	30
GTGCGGTTGCA	885
GATGCGTATGT	41
CCATCGTTAAG	5
TGTAAACGGTG	3
AAATACGGGAT	21
ATACTTACGAA	2
CTACTCGTGGA	148
CTAAACGTTGG	34
CATAATCCGGT	33
CAATAACGTTG	58
CTAACAACGAG	136
CTCATAAGCAA	6
GCTATCTAGGT	43
TTATAAAATCG	9
GACGTGACCCA	385
TGAATGGCTTT	314
GTAACTAGATC	111
GGGACGATACC	9743
CTTGATGACAA	42
GCTCAACGAGC	114
TGTTTTACTCG	38
GATCTCGTATG	16
AATCGGAAATC	130
TGCATGCTCGA	124
GTTAATCGTCG	2
GTTCGCGTAGC	77
GTAGCGAGAAT	371
GGGTTAGCGCT	53
CCCAATAAAAG	352
GTAGCGATCTC	178
GTCGAGCGCGA	8
GCGTCGAGTGT	6
AGATTTCGCTC	195
CATTACGCCAG	42
CCTACGGGATC	17
AATCTTAGGTT	1
TATAGGTTCCG	5
ACAGATCGTTC	356
ATGTCGTAAGG	116
CTCGAGCGACA	4
GCGTACCGTAG	133
TGTTCAACGGC	44
AAATACGTTGT	46
AAGTCATGGGA	370
TTACGCTCTCA	1
CTAAGCGTTAG	9
TATACGTGATC	12
GAACTAATTAT	55
CTCTCGAGGAT	156
ATTCGGCTGCG	6
GAGTAGTCGGA	50
CCGCCGTCAGG	61
CTGGTTGTACC	220
ACGTCGATTGA	32
ACTAGATTCGG	74
TGGATTAGACA	3
AGGATAGTACA	333
TTTTCGAAATG	46
TATGCGACCGG	53
TAAACACGGGA	67
GCCGAAAGTTA	30
AGCGATCGAAA	119
AAGGACGGACT	96
CTAGCGTTGGT	113
GGGCATCAATG	751
ATCTTTTGACG	5
TGCGGACGCGT	144
GGATTCGCGAA	39
GATATACTACC	20
TAGCTAAGCCA	2
CGACGATAGTA	216
CCCGTAATTAC	48
CATTATGAAAC	29
TGGTATGTGGC	40
TAGCGTCGCAC	113
TTTACAAAAGG	193
CGTTTATGGCG	17
CTTAGTGAATC	29
GGGTTATTCCT	341
CTAAACGGGCA	17
TAAAGAAATTC	7
GCTTACCGCTC	355
CACGAACTCTA	4
GACCTCGAGGT	642
TTACACCAATG	77
CGATTGACCCA	43
GTACCGGTTCA	15
GTCTGGTCAAA	596
ACCTACCGCTG	32
AATCGTGCGCG	7
CGGGCATGCGT	1
CAGCAAGTATC	32
AAGTTCGATAT	10
CATTACGCTAA	224
TTAATGCGGTG	15
GAAGCGTACTG	146
ACTACCGTTAA	180
ATTCTATACGT	4
GCATGCGTCTC	39
AAAAGATTCGG	2
GTCGTTAGGTA	121
GCTAACGATTT	71
TATCGCATGCG	2
AAGTCAAATAC	46
GTGATCAAACA	67
AGTATCCGCGG	118
TATTTCGGGGT	1
TTATACGAGCT	1202
GTACGAAGCGG	174
GATAAACGAAC	2
CTCTTATACCG	6
AAGACGATGAC	13
CCGCATGAAAG	186
CGTTTGTCCGA	61
TACCGTAATTC	410
CACCCGAGTAA	14
AATTTAGCGTA	498
CGCGAAGTTCC	7
ACCATTGTTAT	5
TGCATACCAAC	26
CCACGTTAGAT	5
TTAGGAGTACG	12
TGCGCTAAACT	67
GACGTCGAGCT	52
TGGAATTATCG	29
GACACTATAGA	144
ATTGTTTGGCT	19
CGGGTGTATCC	88
CGATAGCCAAA	44
CTCGTCTATAT	90
GACCGGTTCCG	17
GGTCGGGAAGT	513
TGAGTACCGTT	11
AAGATACCAAC	9
TAACGGCGAAT	696
CTTGACCGTGG	276
ATTGATCGTAG	66
CATGCGATCTA	3
GGTCGACTTAC	32
GCGATACCGGA	990
CTGTATGGACT	17
TTTTCTTGGAC	14
AGCCTTACTCC	518
GTATTCGATAA	42
GAGTAACGGTG	126
ATCTGCTTCTT	9
TATAAAGTGCC	45
CCATCACGAAG	84
CTTTACTCGCT	148
ACCTCGTCGCG	91
CGCACGTAGCT	292
TAATAAACAGC	36
ACTCATGTTGC	9
AGGAATTCGCT	62
AATCGTCGTCG	19
CAGTCGTTATA	883
ACATTCTCGTA	4
CTAGTCGTCCT	55
TGGCCGTAGTC	172
CCAAGATGGAC	5
TAACAGCTAAA	115
GTGTAACGATA	426
TTATAAGGACC	15
GGTAACAACGC	17
CCGAACGAATC	101
TAGTCAAGTAC	226
CGGACGATACC	2
TAAGTATCGCA	238
ATACGCACGTA	21
GCGTCTCGAAT	5
ACGACCGCCGT	105
CACATCGTTTG	439
ACCATTATGTC	277
GTAAGTAATTC	221
CAGCTACCGTC	6
GCCGTATCGCT	1354
TTTTACGCAAC	33
TAAACTCGCTA	575
ACTTATAACAG	9
ATCGATTAAGT	41
AATCGTGGCCG	8
ATCAGTTACCT	20
ATTTTCGGTTC	16
TTGCTCGAATC	167
ACTTATCGCGA	1041
CGCGTCCGTGA	42
TTTATCCGACA	1
ACTAACGCTAC	7
CACTCGGATGA	55
TTTAGCCGCAA	84
GACGTGACGCC	1546
CGCATCGTAGA	35
AAGCCGGTCCT	100
GTATCTCGAGG	99
CGTATGTAACT	81
AAAGTACGTGG	8
TGCACCATGAG	350
TAAGCGTCGTT	438
GTTGGTTACGG	30
ATCTAGCGGGT	28
CCCGTCGACGC	1
ATCGTCGACAA	25
CACGATTCGGA	33
GTGATCGGGAT	214
ATTGGTTCCGC	8
AGTCATCTAGC	3
AGAATCGCTGT	199
ATTTCGTTATC	1
GTATTTTCGAT	469
CATCACGCGAG	102
ATTATCGATTA	110
GGGATCTAGGG	27
CAGCGTAAGGT	137
TTGTCTATGGT	950
GATCGGCGAAT	9
AAAGATAACGA	322
GCTCTCGTATG	42
GTGGTCGTGAT	90
AATACGTCCGA	4
TACGGTGGACG	181
CATTAGCTTGC	73
AGATTAGCCGT	1
CGAAGTTAGAT	88
AATAGGTTACG	13
ACATAACGAAT	78
TTTCCGAAAGA	22
GGAGATGGACC	2
ACCGTCGGACC	110
GTCTATAGCAC	146
CATCGAAAGGA	37
CGTTTCGCCAG	102
GCTATAATCCG	168
CTCGGCATCTA	7
TAAGAAACAAG	12
TGTCGTACAAA	1753
ATGGCTCGAAT	49
GTTTCGCGTAT	18
CGATAAAGTTG	21
AAAGATTACGC	36
CCGAATTCTGA	12
GCTAACGGCAA	1596
TGAACGACTGC	14
CATCTATGCTA	1
ACCTACTCGTC	37
GGTATCCTAGG	256
CTAGTAGGTTT	85
CCGTAAGCGCG	9
GTCAACGGCAT	18
CAACACGAAAT	17
CGTTTCGAAGT	2
GTTATGTAGTC	46
ACGTGCGGCGT	219
TGAACGATAAC	3
GGAAACTCACA	1093
CTGAACGGGAG	315
CGTCTATCAAA	45
TTACACGAAGA	47
GGGTACATTAC	26
TTTCACGTCGA	7
TTGCGAAATAA	174
TGGTTCGAATG	141
TGCGTGGTAGC	1743
TACGCCAAGCC	322
GTATGGCTTGG	16
TTTAATCCGGT	36
TGTTTAACGCC	120
CCTACTACGGG	56
AAATGCGGTAG	17
ACTGGTTGCGG	17
CGGCGAGCGCT	202
GATGACGAATG	21
CAAAGTCGTAG	1
CCGATCGGCTT	29
TTCGGTGGTCA	61
AGATAGCCGCA	477
GAACGCGTCCT	78
GCTAACCGATA	603
GTCGAGTAGCT	127
GATATTCCGTC	76
TTCGTCCGAAG	31
TTCTCGGATTA	28
AATCATGTCGG	62
GTCAATAAGCG	11
CGCGTCGTTAA	254
GAAAGTACCGT	385
AAGATATTCGC	46
GCTAATAGTGG	8
CATACGCGTCA	21
CATGCGGCAAG	27
GTATTCGTGGT	151
ATCTCGGCGGT	1023
GGGGATCGGAA	62
GAATCGGCCAT	94
GTACATTCGAG	1154
CACAGCAACTA	50
ATCTCGTCACG	2
ACACGCGGTCC	17
CTACGCTGCGA	5
CTAGGTTTCGC	41
CGTTATAAACT	240
ATAACGCTTGT	160
GATAATCAAAT	10
GCACCCGTATC	391
GACCCATCTAT	44
CGTAGAATCAC	110
ATGGTGGTCGC	29
CTCGTACGTAC	94
GTTCGATTTAA	2
CTTCGATGAAG	151
GCATTCGACAA	38
CAAACTAAAGT	5
CGTATCTATAG	6
GTACGAGAATG	85
GCATTGGATGA	158
GTTGGTTCGCA	63
ATTACCTGACG	2
ACGAATCACGT	70
TTTCCGACGAT	22
TTACGCGCTGT	63
GATTCTCGCGC	20
GTCTTGGAAGA	11
TGGATTAGGAC	170
ACGATTAGATG	427
CAATAGCGTTC	184
TATTTCGGCCA	2
GTCAGCTAACA	375
GGTGGACGCGT	1523
ACAACTATATG	72
CCTGCGTCGAC	2
CGCTCGACTTG	36
ACTTAGGATCC	16
GCCAGACGATT	26
ATCCTAGCGAA	202
TTATAGCGGTT	25
ATGTTCGAACG	45
CAAAGTTGAAC	1
GCAGCGTTGTA	153
CGAGGATAAGT	555
AACCGTTCCGA	518
AGGCGATTCGG	267
GTAGTAACATC	13
ACGACCGACTG	94
CGCTAATTCTC	44
CACACGTCGGG	135
ATTCGTCAGCC	41
ACTATAGCTAG	3
CAAGTTACCTG	112
CGCGTAATCGC	1575
CGGCATGACGA	191
TTTCGTGATCG	29
CACCATGAAAG	8
GAACTATAGGT	88
TTTTCACGAAT	52
TTATTCGCTGC	17
TATAACAGCGC	323
CAGACGCCGGT	29
GTGACTACGGG	144
TTGCCGAAATA	18
GAGCGGTTGCA	31
CGTAATTCGCA	1384
GATCGGGTCTG	127
ACGTCAGCTAG	1
GCATACGCGTC	13
GAGCGCGAGTA	1
GCGTAATCAAA	71
AATTGCGTGGA	33
CTTTAAAACCG	48
TGCTCAAGCCG	45
TTTCGTCGGCA	18
AGTAACGGCCA	78
ATTCGCATACG	1
GGCTCGATGCT	13
ACATAGTAACT	36
AAAACTCGTTT	32
AGAAAGTCAAA	132
GTATATGCTCG	1
GTTTGGACGCA	20
GTCATTAAGAA	12
ACACAGATGTA	322
ATGACGATTAG	114
TTGCGTATCGT	141
GGAGTCCGACC	105
CAGTTCGCTAC	818
GCTTGATCGAG	51
ACGGAATTGGT	42
ATTCGGTATTC	19
TGCGTACCGTC	95
TACCGGTTAGG	454
TAATCCGGTTC	538
GTTTCGTACAG	12
GTGTAACTTAT	7
CACGCCGTACT	1
GCCCGGCGTAG	16
GGCTCTTCGAG	17
ATCTTTGATTA	4
GCGGATATAGC	37
GCGTTAATCCC	12
GTAGGTCGTGG	69
AGTACATTGCG	92
GCAGTATCCGT	1496
TATTTCGTACA	296
ATTTCGGGATC	3
ATGGACGAGGA	290
AGATAACGGTG	1
TTACGCGATAG	4
CACGATTATTC	46
GCTAAAGTGTA	283
AACTTATAGCG	16
GTTAGATTCCT	70
GACATAAATCG	16
GCCTAAATCAT	22
CAAATCGTACC	43
CCGCACGTTAT	279
CTATCGGAGTA	3
CCACGTTACCT	229
AGCGTAGTAGA	2
CGTTATTCGTG	200
ATGTCGGCGAT	21
ATTAGCGCTGT	1
TGGTTACGCAA	113
GGATTGTCGGC	15
CACGAACGATG	239
TTTACGTGGTG	171
CGATCGACGGA	2
TTCCGACTATT	1830
GCTTACGTCCG	140
CATTCGTGTAC	44
TTTAACGGGAT	13
CGTATCAACGG	133
CCATACGAAGA	213
GACTAATACGA	17
TTCATTCGAAT	27
GTGAACGTGGC	338
CCTAAGCGCCG	462
TTTTAGTACGA	4
GCTTATGAAAG	16
ACGATCGTTAA	22
CCTAGAACGTA	75
GGTTTAATTTC	18
CTAACTTAGTG	66
ATTACCTGACT	73
GAACGCGAATC	40
CAGGACCTGAA	41
CGACGTAACTT	41
TGATTACTTAT	57
GTCGCATTCTA	316
GAATTCGCTCC	29
ATAGCGGGATA	666
TTTGATAGCCT	33
GAGCGGTCTGT	61
TTAACGGTCCG	135
ATAGCGATCGT	25
TTTACGTTCGC	15
CTTATGTGGAG	150
ATAGTACATTA	1
AACGCATACGA	63
GTGCCGACATG	1209
TAGATAAGCCA	92
AAGGAAACGGT	358
GAAAAATACGT	37
CGAACGCATGC	21
TTAATCGCGAA	657
TAGCAACTGGG	47
CAGATTGTGGC	59
TTACACGTTGG	90
TACTAAAAACG	185
ATCGAGTACCT	20
GGATTATTCCT	4
ACAAAATCGTG	72
ATTAGCGCCAA	8
GCGGCGATTGA	50
CTCATTGTGCT	13
GACGTAACATG	16
GATAACAGAGG	12
TGCGATTACGG	50
TTCGAAAACAA	307
ATTGCGAACGT	1
TATAAGCCAAC	64
TTAAGTCGGCT	3
AACAAGATAAA	8
GGTCATTGCCG	5
GTGCCCATCTA	198
TGTTCACGCTA	58
ACATGTCCGAC	41
TAGCGTGGTCA	2008
ACTAGATTATT	1
CAGCCGTGAAC	296
CCGTCAATGGA	69
AACGCGAAATT	74
TATGCTTGTTA	15
CAGCGTCAGCT	91
TACCAATGGGG	79
ATTGATCGGGC	9
CTACCGGATGA	6
GACAGTTAGAC	49
ATGCTCACGGG	56
GATAGTCGGAC	47
GGGTCATCAAG	33
CCTCTCGGCTA	47
CAGACGACTGG	225
TTTCGAATTGC	57
GTGAACGGCGT	16
GCTCGAGCAAT	336
GTCGATGTTCA	93
GTAGCGTGTAC	18
TGAAACGTGGA	1
GCCCGTCGGAC	3
TGAGTCAATAC	64
CAGTTGATAGA	20
AAACGTCAATC	143
ATTCTCGAGCG	7
ACAACTGGCGC	23
CCGGTCAAGTT	462
GAAACTTAGCC	14
TGGTTACGTTA	836
TAAAGTCGAAA	17
GGTCATAAACT	314
AGCTAACTATT	4
GAGAGTATCTA	5
AAGGACCCGTC	3
ATCGACTACGC	1
ACTACCAATTG	61
TGTAACGAACC	300
CTAGGTAATCA	23
CGAAGGTTTCG	2
AGGCAGTAGCT	11
CGGTATCGGCG	4
ATCTATGCGGA	11
TATCAATAAGC	13
ACTGCGCGAGC	14
TTAACCGTTCC	23
AGCCGGCTTGC	40
ACAGTTCGAGG	13
GTAGTACGAAT	26
CGAGTATAAAT	5
GTAACGTACCG	124
AACGTCGAATG	120
GTACGTATGGG	48
GTAGTACGTCC	65
TAGACGAGCGA	22
CCGTAAAGTAT	4
GTTCAATACAT	192
AAGCTGAACGT	54
ACGCTTACCAA	103
GTTATGCTAGG	1
ATGCGCGATTC	20
GTTTCGCGAGT	102
TTAGCGCTACC	54
CATTCTACACG	64
ACGTGCGCGAC	18
GGAACGTGGCG	2
TGCGATATGCG	35
TTTAAAAGGAC	33
CGTACCGTCGA	517
CATTCGGCGTA	96
GATTTCGAAGT	42
TAAGGCAGTTG	254
GTGCGACCATT	25
GTTACGTGACT	58
GCGCGACTATT	151
TGTTCGCATGC	210
GTAAGTCGGCA	8
ATCTATTCGGG	22
GTCGATTGGTA	19
TACCCGACGGC	8
GACGTTTAGTA	6
CGGGATAACCC	7
GGGGAGTCCGA	126
CACGTTTAGCT	658
GGCACGCTGTG	3
ATGCTACGAAA	27
CGTTTCTATAT	17
AGGCGTGAGGA	25
TAGGTTACGGT	44
ACGTGCGGTTG	11
AATGCGTGTTC	82
AAAATCGATAA	2
TACGTTGGTAA	15
AATGCGTAGCC	110
CAGTAGGTTCA	40
GGGTTGAACAT	19
CAATCGGTTCC	346
ACGTCAACGCA	46
TACGCGATTTC	76
GGAAAACGATT	555
TACTTATAAAG	6
CAGTTCGTGTG	89
TTTCGGGTTAC	24
TTAAAAACAAG	8
ACCAGTATCGC	26
CCTTACCGGAT	6
TATCGTCCGTG	31
AGGATCGTCGA	93
TATGACGACGT	11
TACGAGCGGTT	34
CAAGATAAGCC	81
GGGCGGTAGCT	157
AGACGTATGTG	128
ACCTATGGTAC	270
AAGCATGCGAC	12
AGTTCGACATG	1276
AGCATATGGGA	129
TAGAATCGGTA	84
AATTTCGTTAT	8
CGCATCGTGTA	4
CGATAAGCGGT	368
TGCTCACGATC	157
CTGTTATGACC	4
GCGACAAAGTT	76
ATTAGGTAACT	50
TAACGCTAAGA	64
GCAGTAATTTC	21
GTCGTCAAATC	146
TAACTAACGCC	142
TTCTATTCGAG	121
CCGCCGTCGAT	138
TTATAATCGCT	6
GCCTTATGTAC	33
TGGCTTAGCCA	102
CTAGCGTACTT	62
CTGACTAAATC	1
TTCGTAATCGA	223
CTTTTTCGACT	64
ACCTACCGCCT	1
AAAGGAGTAAC	410
CTCGGAGTACG	19
GCCAAGATGTT	102
CTAACTTGCGA	641
TTAGGACGGCA	19
TGATTAGGCTG	18
ATCAAGTTAAG	1
AGGTGTACCGG	7
CGTCACGTATC	60
TAATCGGACAG	298
GACTACCGGCA	21
AGCAACTAGAT	37
CAATTATCGCG	87
GCCGACGTGGA	4
GCTCTTAGGCC	339
GCGACTGCATA	126
AACGTTCGCTC	17
GCCTGAACGTC	4
AGAAATAAACG	3
TAAATAAAACG	19
CATCGATTCTG	137
CTATAACGGGG	14
CTATGGCGGTC	414
CATTGGATGGA	83
GTTATCGTCAC	68
ACTTAGCCGGC	6
CGACTAAGGCC	34
AATAACCGTGA	18
CCGGACGTAGT	50
AGTCGGACCTG	738
TTTATGCGGCA	16
GTTGCATGACC	1271
GCATACGGAAC	59
AAGTATCGAGC	1044
AAGACCGTTGT	21
CCATCGGTGGC	61
CAGAAACGTGG	14
GGTAAGTAACT	49
TAAAAACACAG	24
TTGATCGGACC	8
TACACGTAACT	21
CGAACGTACTG	321
TTTCCGGCACG	36
CTTACTCGTCG	34
CTATACGGGAA	73
CGTGATAGCAG	86
TAAGCCGCTCG	225
GTATGGTTCAT	213
CATTGGTCGCA	63
ATCGACTAACG	42
CAGATAGTTGA	16
AACAAATCGCG	2
CAGTAGTACGC	8
TGCATGCTATT	117
CCGAGTTTGCG	13
TTCGGGTTAAT	4
GATGCTATCTC	112
AACAGCGTATG	37
CAGTAACGCAA	9
CGACGAACGCT	395
CATGAGACCTA	10
CTCACGCGCAA	45
TATTCCGGCTA	104
GATTGGATCGT	4
TGACGAATGCG	22
GTGGAGCGATC	43
GTTTCTAATAA	89
TGACGATATGG	896
ATTGGTCGGCA	100
TTGCGTATGTC	611
TTGCAAGATTC	224
CAACGTTAACT	1
GACCGAAATAC	173
AATATAGCGAT	11
ATAATCGGGGC	2
CTCAACGCCGT	5
GCCGGTTACGT	71
CGACGGTGTAT	103
ACGAACGATTC	191
CTTTGCGATAC	35
CCATAACCGAC	3
GGAAACTTAAC	42
CGCATAGTCAT	155
CCATACGGTGC	192
AACTAAACGTC	223
AACGTAATGAA	9
TAGCGGGGCGG	22
CGCAAGTTACC	91
ACCATGCGGAT	1089
GTCATATAGAG	38
AGCTCGTCTGG	81
ATCTTGTACTT	196
ACCCGTTAATG	15
ATCAGTAATTA	9
TAGCGCGAGGC	17
TTATAGGCTAC	1
GCGCTGAACAT	135
CATGTCGATAC	11
TAGAACGATCG	45
GTCTTGATCAT	186
CTCGTGTTTTA	13
CGGAAAATATA	8
GTAATTCGGCC	55
TGTCGATAAAC	2
ACCGCTGAAGC	7
CCTCGATAAAC	5
AAGATTACGTG	37
TACACGATGCA	20
TTGCGATTAAT	501
ACGCATTGTAA	1
TTGTCGAATTC	20
GAGCAATCCCG	9
GACTTATGGCT	25
GGGCATCGGCG	6
AATAGTTCGTA	48
AATTCGGGCAT	1
GCGGAGATGGA	89
TGTACGCTGCG	26
ATACGTTATAA	93
TACGGCTTGGT	10
GACTGCGAACG	2
GGCGCAACGTG	699
CGAATGCGGTT	43
AGGTGGTCGTA	46
GCTCGTTATCG	222
TAAATCGCGAC	28
ACTAAGCGCCT	43
GACGAAAATCG	14
ACGATAACGAT	56
ACTTTCTAAGG	5
ACGCGTAGATG	47
TGAGAAACACA	23
GTCGAAATCGG	5
GATAAGCATGC	21
ATCATGGCTTT	19
GCAAGATACCG	309
CGGCACCCTAC	1
AAAGTTAGGCA	168
GCGAGTTTAAA	11
TGTAGTCATGG	199
CCTTGGAAACG	81
ATTATGTCGGC	72
GCTAACTTATA	60
CTAGATGCGTC	157
GTGGTCAATTT	19
GGTAAGTTCGT	47
CGTCCGCGTAT	169
TTGACGAGCAT	47
GTCTCGTGGTA	465
TATAAGGTTCA	29
GTTTGTCGTCA	3
CGGTATGGTTA	8
AGCGAAGGTGG	60
GTTAGGTCGTC	107
GCATCTATCTG	66
CCGGACCTGAC	63
TTAGGTTCAAT	42
GTCGCGAAGGT	134
GGGTAGCTTGC	34
GTTAGATACCA	29
GCGATCTCTTC	74
CATACTACGGT	13
CCTGCGTCGGA	15
CAAAGTATCCT	1101
GAGATAAAGCA	30
GCATGACGCTT	15
AGTAAACAGAG	99
ACGATAACCGA	1
GTCGGGCAAGT	733
TATTGATCACG	25
AAGAATCATGG	6
TTGGTCAATGA	427
TTACGAACGCG	3
ACGCGATTACT	2
GAGACCTATTC	63
CTCCGACAGTC	116
GGCCGTCAATG	84
TATCAAGCCAC	116
CCGCTCTCGAT	33
CTTCACGCGGT	3
ATGCGATAAGC	230
TGATTACTCCC	3
ACGTTTAGTAG	6
TATAACGTAAT	24
GGTTGAACGAA	233
GGATTGCGTAT	355
TTTCGGGATTA	29
AGTGCTTCGCG	13
CGGAACGATGT	314
ACGGCGACTAC	66
GAATTCGAGTC	20
TTCGTCGAGCG	2
CGAAAACCGAT	13
GTGACTAAGGA	150
GGCTTAGATAC	142
CTGCGCGACTA	12
CGAGAAAACTA	25
TAAGTCAATGG	22
CAATAGCGGTG	2
ATAGGTTAACG	477
CAGCGCGATTA	59
CGACGCTAATA	1
TGCTATCAAGT	95
GTTGATGACCC	33
CTATAGCCGGC	14
GCGAAGCGGTA	91
ACGACCGGTCC	8
ACTCGGAGCGC	16
AAACTAAACAG	6
GTTATAAAACC	11
TTTCGTTATAA	297
AGCATGCTTGC	307
ACCGAAAGTGC	6
AAAGATTCATC	2
GGTTCAATCAA	12
CTCGCGTAGCC	1
ACGATAGTTGT	33
CGCATGCGGTA	101
CGATTGGAACA	51
TGCGAATTAAG	12
CAATCCGAATC	901
GTCAACGTGTT	1
CGACGTCGAAT	58
CATTACTACGA	3
AGTGCCGAATA	1
CTCGATTTACC	31
CGTAATGCGTG	314
CATAAGTCAAC	428
GTCGCGACCCG	8
ACCCCGTAGAG	5
GGAATTGGTTC	1
TGACGGTATGT	106
ATTATGTCGTC	241
ATTCGGCACGC	104
TGTACCTGACA	397
CATAGTACGCG	7
ACACGAACATA	1
GCTGCGAAGTG	436
ACGACGTAGTC	5
CGGGCGTGCAA	11
GCCGGTATGTC	20
CGGAACGGCTA	37
CGATCGCATGA	20
CGAAGTTGAGG	14
TAGATTGCGCT	27
TATTAAATCGG	9
ACGATTCGTAC	122
GATCGACGGCT	58
ACGGTCATTGC	48
CGGTGTCGTCA	376
CTGGTTAGGTG	49
CTATACGTGTA	258
GTTCGTAACGT	120
CCCGAACGTAG	77
ACTTCTGGTTG	74
CTCTCAACGCC	50
GCAAATTCGAA	142
CGACGATTCGC	3
GTTGTAAACAA	990
GCTAATCCCGG	39
CATACGGTAGC	1538
CTAGCGAACAT	2
GGGATTCTGGG	17
GTGTACGCGGT	135
TGCCGAATCGC	52
CGTGGTAAGGC	36
GAAAGTACCCG	542
AAGATTAAATC	23
TGAACGTTCGT	250
GCTAAGCGTTG	24
AGCTTGCGTAT	305
TGTTATTACTC	134
GGAAATCAACG	230
TAACGGCTTGC	94
CTACTCGGCAA	1
TTATGTAGAAC	213
GCGAACTCTTC	8
GTAGCTAATGC	39
CAGTCGCGAAT	63
TACCGTTCGAG	47
CGGTATGTATG	13
TTGTCGTGACC	8
GAAATGCGCTA	31
AGCCAATTTAA	126
ACATTCGGCTA	154
GATAGCCGACT	32
AGCTCGTACCT	314
CATTCGTGCTT	105
GCGATCGGTTA	67
GCGTTCGTATC	49
CAAATAAGAAT	1
GTCGCATACGA	918
TGACATAAAAG	44
TACGTTATAAG	42
GTGAACGTGAA	32
TTATCGAAGCT	3424
GCTACGCGTAT	482
CCGCTTGAGGG	127
ATTATCGAACA	25
CGGTTCAAATA	22
AATGCGATCCA	1
TGATAGCCACC	38
TACAAATCGTG	12
TGGAAACGATA	151
AAATGCGTAGA	24
TAGCTTGGACC	25
AGATCGTCTCG	44
AAAGTCATTAA	8
AACATGTTCCA	157
TTAGGCGTGAC	31
GTTGCGTAAAC	518
CAGTTATGGCT	98
ACTAGGTCGAG	705
GGACGCAACTG	107
CGTCACGCGCT	222
CAAACTAATGA	23
CTCACGGTCTG	174
GCGGTTCGAAT	41
TAGGTTTCACG	14
AGTAACGGCAT	49
TTCGGGATCGT	269
GGCAGTACATT	175
CAGATAGCGCG	8
CAGATAGTAAT	63
GATCGGGCATC	156
TGATCGGCTTT	37
CAATAGATACT	69
GAGTCAATATA	2
CTCGTCGAAGT	33
CCGGAGACCTA	38
GAGTACGAATA	1100
CGCTCGTGCAA	2
CGAGTCATAAA	68
ATGTACGTCGA	1
AGTTACGTGAC	1
ATTGTGCGGGA	11
TACGCGAAGTG	11
AGATTCGTCGC	6
GCGTGTATGTC	1
TTAACGCTACG	59
TTGCGTAGCCA	4
AGGTGATCGGT	162
GATCGATAGCC	166
ATAGTCGAGCA	3207
GTCTTCGTTAC	115
TAACAACACGC	2079
CTCGGAGACGT	370
GAAATCGTAGC	52
CCGCAATCGCA	919
TGATAGCGATT	64
ACAAGATTGTC	81
GGAACGTCGTC	1075
GCATTCGATAT	66
ACCGACGGTCC	1
GTCGTGCACAA	76
CCGGCTTAGGT	6
TATAGATAGCT	47
ATATACGGTAT	73
CTTAGGCGACA	35
ACAGACGCAAT	10
TGTTATACGCT	41
CCTAGCGTGAT	1433
CATCACGAGGC	681
CGTGTTGGATA	214
TTGGATCGGGG	31
ATCGTATGGGG	11
CGGCGTGCGGA	120
CCGGATTCGCA	3
AGGCAGTTAAG	2
AGTATACGAAG	1
TACTCGTAAGT	76
ATTGTTTAGCC	22
TTTCTAAGGGT	125
AGATAACGTCA	315
TGCGGTAGTAT	1
CTTTCTACGGT	196
GCAGTAGAATG	115
ACACCATGCTA	74
GAATCGGCAAT	317
ACAAGTCGAGG	32
GCGGCAAAGTG	2
TAACGTTGGAA	85
TACAATTGACA	41
CCCTCGATGTT	12
ACTAGGTTACC	40
AAGACCGTAAC	37
GTTAGGTCGGG	671
CAGTCGTCGTG	98
CGAATCGTCGT	1
TTTGACTACCG	9
CCATCGACGAA	100
AAGTCAATTGG	61
AAAGTTCGAAG	54
GGATTACGGCC	171
TGACCGCATAC	2637
TTGGAAACCGA	35
AATTGCCGGAG	1
TTTTACTCGCT	28
ACGACGATCTA	75
GGTCATCTAGG	470
TTTTCGCTATT	30
TACATGTTCGC	352
CTAGCGAAAAC	105
CTCGTGCACCC	6
GCTAATTACTA	60
CTTGTCGATGA	130
CTATAAGCAGT	60
GTTATTCCGGT	38
GGACGGAACGT	118
CGTAATTCCTA	127
ATGCGCTATCA	102
GCCGAATTATC	152
CAGTCGTCTGG	73
ATTTGCGATAG	8
ATACCAAGCCA	15
GCGTTGGTTAA	6
CGTCTTCGAAC	106
TGTATTTTAGC	150
TATCATAAAGA	9
TTAGCCGGGCA	319
CCTAGATTAGC	39
CTTAGCGTGGT	6
TTAATCGTATG	94
GTCGTTTAGCG	63
GAACTAACTTA	9
TGCGGATTGCC	1
GCCCGTAAGAG	106
GGATGTATCCC	5
GTGTATCGTAA	18
CGCCACCAATG	1
TATGCGACTAT	153
GACCTCGTCGA	25
TATTTAGCCGA	61
TTCTCGTCAGG	1
CGTAACGTCGT	69
AGCATACCAAA	7
TAGTTAATTAC	19
TGCATCGATAA	1
GAACGTAAGTG	30
ACTATTCTGTT	18
GTCGGCATCGT	2
CGGGGTGGTAG	412
ATTTATGCGAC	31
AACGACGTGGA	165
CTATACCGTCG	18
TTTCATTAGCT	1483
GTTAATCATAT	5
ACGAAGCGTCC	147
GTATCGTATGG	28
CGACGGACTTC	157
CGTCGCGAAGT	157
CACCGACGTGC	20
GGTAACGGGAA	352
ATTAGGTCGAC	202
AGGCGTAACGT	590
GGTAGTACAAT	4
TGTATTTTCAC	18
TACAAAAGATA	1
TAAGTCGAATT	311
ATCGGAGTCCG	34
CCGAACGCGTA	39
ATACCGGTTAA	161
ACAAATGCGGA	21
TGCTAGGTGTC	35
CTAACGAGGAG	53
GTGTTCGTTAG	52
GTCGCAACGTA	324
CGTACGAAAGG	137
GTACGCATATA	34
ACGTTATGGGG	8
ACCTATCGTCG	28
ATTCGGGTACA	432
GCACACGCTTA	2
GACTAAATCGC	212
CCCGCGTACCC	21
CAATCGATTCA	68
GTAAGTAACGG	41
AGATTGGGCGG	21
CCCTCGATACA	69
GTCGAATGCGG	26
CGCCGGATAAC	37
CAAATGGCTTT	367
CTGGTAGATGT	40
GTAGTATCGCT	116
AACGCGCTAAT	205
TGCGTCGGATA	231
AGATAGCCAAG	8
CAACGCGATCG	39
AGACGAAATGG	22
CCGACTACGGA	8
CATATACGCAC	23
CACACGTCACT	26
TGAGACGTTCC	102
GTAACGCGTCA	70
TTCTAATCGTC	27
GAGACCGGAGT	8
AAGTTGAACCT	45
CGTAAGAATAA	390
CTTGTCGAAGA	2
CGAAGCGGGAT	1
ACTCATTAGCC	277
CTCGAGCATCC	258
AGTAATGCGGA	82
GTGGGCACCAT	1008
TGTTATAATCA	19
ACGATTAGTAG	16
AAACTAAAGGC	86
GTCATAACGCC	61
CGTAGTAACAA	53
CTAACGCATGA	160
CAATAGATTCC	36
CTTTAACGTGC	43
AAGGACCTAGC	1244
ATCTAGCGCCG	3
GCGGCGACTAA	4
ACCCATCGTCG	33
CGGCAAATGTG	92
CAATCGTCTTG	3
CCGTAAGTTAA	60
GGTCATTGTTA	148
ATTCTGGGGTG	51
GGTCAACGGGA	116
ACGATAAAGGA	4
TTCTTGGTCAA	95
CGACGAATCGT	240
GCCGGATTCAA	55
ACGCACGTACA	473
CGAAATGGACT	330
GGATTAAACAG	26
TAATACTTAGG	8
ACTTAGTACAG	26
ACCTATGCTAT	4
GCAATCAAAAT	2
CGTGAGCGGTC	347
AGTGCTTGTAC	25
GGGTTACGGGA	772
CGCTAATCGAT	16
GCACGCGAGTT	2
CTTGCATCGCT	93
TGCTCGTAAAC	6
CGGCGATTGAT	107
TTAGCGGTTGT	3128
TATGACGGCTG	135
CTGTTATAGGC	20
TAAGCGTGACT	20
ATCATGTCGGC	5
GTAGTACGCAA	75
TGCGTACGCCA	2
CCAGCGTGGTC	500
GTAGTCGAAGC	33
TAACGGCGGTA	147
AATCGCTACGA	40
AGCTTAGCGAT	5
GAAAGTCAAGT	47
GACCGGACTCG	8
GCCAATTTCGG	26
AGGTCTGTAAA	1
GTCAGCTAACG	88
CCCCGTATGGG	35
AGTGTACGAAA	61
TTCGGATTGTA	16
AACGACATAAG	53
CATGTTCAATT	96
CCATGAAGTTC	119
GGTAGCCGTAG	51
CACGTCGTTGG	37
GCGAAAGTGAA	106
ACGCGCGAGTA	22
CGTTAGCCGAT	314
TATGGTATCTA	26
TAAAGATTCGC	10
GGTAACATAAA	3
TTCTCGTTCCA	45
ACGTTATAGGT	16
ACGTGGTAAGG	43
GATCAACGTCC	553
TAGGTAACTTG	123
AGGCGACTTGC	33
TATGAGTACAA	45
GGCCAAAATAT	83
GCTAAATCTTT	6
GTCGAACGATT	118
ACTCACGCGCT	10
CGGCTTGATGA	26
TGTTAGATTCC	29
ACTTGCAAGAT	22
CAAGATAGTGC	8
CGTGCGAACGT	143
GACGCAACTAT	14
CGTAATCGAAA	504
CTCTTACGTGA	50
GTAGAACGGGC	57
CAAGTTCGAAG	1307
CGTTAACTATG	1365
GTGACCGCATA	1
TGCGGCGTACT	130
CCGTAGCTACG	359
GGCCGTCGCAC	22
TGGACCCATCA	188
ATATGCGACCA	262
ACTGGTCGCAT	221
AGTTATGACGC	17
GTTCAACGGCT	1151
ATTTACGCATT	5
ACGCAACGTGA	1
CGAATCGGAGG	835
GTAGCGATTCG	25
AGCGTTCGCTC	1
CATTCTATCGC	56
AATTACGGTGA	84
GGTCATTGCGG	29
TAAACGGTAAG	24
GTACGTGATGA	547
AGTAAAGTTCC	2
CCATTGTTCGC	46
GGACGATTCAA	313
GATGCGGTAAC	40
TGTCGAATTAC	174
CCATGACCGAC	43
TATCGCGAAGC	375
GACGTTTCGAA	27
GTCGAGCGACT	3
TGCATGTCGAC	211
AGTACGTTTGC	3088
GGGTATCGGCT	1
CGGGTATTTGC	17
CGTCAACTGGC	57
GTCAATAGGTC	12
TGAATCTTATC	91
ATGCGATAACC	1
TACCGCTGTTC	166
TACTGCGTGAC	52
CTATGCGTAGC	12
GACGAATCGCT	68
GCATCACGTTT	297
TGGATCGTATG	252
CAGTACCGTCA	100
CGTCTGGTATT	26
CGTACATTGAT	13
CAAGATGCTAG	42
ACGTGACGAAC	502
CCGTACTTATT	129
ACAGCGGGTAT	18
CTAATCAACGC	4
TTGTGGGCACC	289
AGCTTATCCGC	32
CGTGGACGCTG	30
GCAACTAAGAG	36
GACCGCATGAA	57
CCCTAGTCGAT	20
GTTAATCATGT	24
GCTGTATGTCG	77
TATATCTGCCG	11
AGAATCAAGCG	1024
AATTTGGTGTC	27
AGATAGCTACA	6
CATCGGCACGC	40
AGATTTAATGC	11
AGCATGAGTAA	171
TTGCGTGTAAA	20
TTCGCTAAATA	130
CTCGGCATCGC	459
ATAGCGCTGTT	166
ACCATGCTTGA	9
TGGCGGTATTC	84
CGGTGATGACT	19
ATAATCGGATA	42
TATCGCATGAG	78
CACAGATAACA	1250
GGATTAGCCAC	960
CTTACGAAGTG	125
GGGGATAACGC	222
ATTAAGTTAGC	14
TGACCGTCGAA	562
CAGTTATGGGG	1
GTTTTACTTAG	12
GAGACCTCGAC	36
ACTGGTTCGCG	266
ATAGCTAATGC	215
GTAAGCCGACG	20
CCGGTATTCTC	35
ATCGACTACGG	86
CCGTGGTAATG	10
AGCGATATGGC	1503
CTTGCATAGTG	866
CCAGTCGTCTA	109
ACACGCTTGGA	122
TGGACGATCGA	101
GACTATGCGGC	7
GACGATAGTCG	11
TTTCATTCGTG	49
CGTTAGCGAGG	20
TATGCTTGATA	82
ATGGCGGTTAG	64
AACGAAGTGCC	12
AGCAGTATAAA	222
CCAACAAGTCG	8
GACTACGAGGA	2
TAGCTTGGTTC	135
AGTACCGCCGT	83
CACGTTCGCTC	6
TTGTACCGTAT	1450
CCGTAACATCG	5
CGCATTTAAAT	118
TTTCTAAAGTC	18
CTCGACGTCAC	1
ACTTACTATAG	8
GTAATCGAGTA	95
GGTTTAACGTG	15
TTCGAATAAGC	692
CAATACGAACA	2
CACGTAGTATC	3
CGTGATCGAAA	328
CCGCGTAGCTT	24
TGTATCAATAG	565
AACTGGCGGTA	95
GGTCGATGTTC	746
GATATGCGCTA	3
CGAGGATATGC	106
ACTCGTATCGT	3
GTACGAGCACG	17
CCAGTCGTCTC	75
CTTGGAACGCG	3
CTCCGACAAAG	4
CCGTTAGATTT	486
TATCGTTAATT	67
ATAGCGTCAAT	2713
GTACGTCGACT	114
AGCGAGTAATT	12
TATCCGACATG	24
TACCGCAAGTC	23
TGAGAAACGGT	38
CAAGCGTTAGG	623
AGGCGAAAAAT	40
AAGTACCGGTC	246
CGGACGTACTG	77
CCTTCGAATTC	39
GACGTAGCCAC	106
TAAGTCGAGCG	1
CGTGAGCGGTA	47
TTGGGCGTGAT	68
ATTCGGTGCGA	12
CCGTAGCGAAC	356
CGAAGTTCGTT	89
GCTGACGCTGA	55
CTCCGTCGAAT	22
AACATAAGTAC	10
TGTTTTAGCGC	847
CCCGAATCGGA	71
AAAACAGATGG	18
GCGCAACTGGC	69
ATAATCGTAAG	53
AGCCGGACCTC	74
CGCGAGAAACT	1513
TAAGTCGACGT	1
ATCCGTCGGAC	66
CTTTGACATGT	22
AATCTTGTACG	65
AGTTGGACCCA	64
GGCGTAGCCTT	687
CACTTATCGGC	1
GTAGCCGCTCG	13
GTTTTACGCGC	4
TGGTCATTAAG	326
TAACATGCTCA	141
GCCATCGTGGA	132
GGTCAATTACG	181
ACATTGCGCGG	4
GGCCATGCGAT	201
GCAGTAACGTT	111
CCCTAGCGAGC	98
CCGAACGCATC	31
GGCTTACTCTT	38
TGACTAAGCAT	149
GTTAGATTGCC	565
CCGCTGAACGC	100
CGGTGCGAACG	203
GTGAACGCCGG	223
GTCGACTTCGA	119
AAGCCTTACGA	28
CTCCGTGACGC	167
CTCACGGTAGC	63
ATATCGACGTT	311
TTTAGCCGATG	1109
CCTTTACGCCA	78
GATCGGCTACC	1
AACATCGTGTT	195
TGATCGATAGC	11
CGATTCGAGTT	29
TGTAACGTAAA	43
TTCGCGTCGCA	1
TTTACTTAGCC	13
AAAATACGAGG	34
TTAGCCTTATC	84
TACAAATGTCG	58
GCAGCGGTCAT	4235
TGGATCGGCTT	1
CAGCGTGTAAC	116
GCTTTCGTAAC	29
GTCACGCCGTG	35
TATTCGGTGAA	24
CGGCCATGAAG	45
ATTCTAAATCG	16
CGCGTATGTAC	305
CATGTTTAGCG	25
GATGACTAAGG	43
TGTCGAAGTGT	29
CTACTAACGCG	16
CCATCGTCACT	1
GACATGCGGTG	29
TGCGATTCAAA	308
ACGACGATAGT	46
CGGAAAACTTA	22
ACATCGGGAGT	10
GCTCGACTGAA	17
CGATTGACGAT	72
GGGCGTGATCG	2665
GTATCAATAGT	404
TTTAGTACGTT	17
GGTCAACGACT	223
CTATTCGTGAC	140
ACGAAGGTTCA	20
CTACCGTTACC	2038
GGGTATCCGTC	206
CAGTCGTCAAC	103
CGGCAAGTACC	54
CGACAGTTCGC	181
CTTCTACGGGA	176
CTCATATACCG	305
TATTCGTAAGT	21
ATACGCGAACT	36
GAGCGCGACTG	263
CGTTTAACGGT	2
ACATTAAACAG	7
GTTAACCGATA	2
TGAACGACCGT	777
ATTTGGACCCA	157
CTGGTTACCAA	2259
ATCGATACTAC	122
CGTCGTACTGC	85
GATTGTGCCCA	9
ACGAACGTCAC	30
TGAACCTGAAC	56
TTTACGTTGTA	32
CATTATCCGTG	2
TACTTACGTAT	6
TACGAAATTGC	72
CGATCGACGAC	4
GGCGTATGTAA	1186
CGTGTATCAAG	15
TTTCGGGCAAA	18
TTCACGGTGTA	77
ATGACGCGACT	37
AGCCTAATCAT	22
CGAACGGCTTA	248
TGCTATACCAA	90
CACTTACGCAA	730
ATTACGGTCTG	1
GCAATCGGGCA	79
CTTCGAAAATC	18
ATAGCTACACA	36
GGTCGATTTCG	263
AGCCAAAATAA	69
AAGTCGTTACG	11
TTGTTCGCTAA	14
AAGTATAAATC	168
CTGGTAAACAG	287
ATTATTCGATA	9
TGCGATAAAGG	49
GTATACCGTAA	202
TTCTCGATTTC	13
AATTCTATGCC	19
TTAGTGAATGC	49
CGTACGTTAAT	665
TAGATTCTAAT	15
CGCTCGAATCA	4
GATTACCAAGC	344
TACGTCGGCCA	111
GTAGTAGCGAA	72
AATAGGTCGCG	62
TGTTCGCGAGG	29
GCTACTCCGAA	37
ATTCGCGTCGT	19
CTTGTTATGGC	54
AATTGCGGTGT	34
GCCGTAGCCAA	1239
AGGAATGCGGG	13
ATGTTTATGCG	52
AAGAGTAACAT	22
CCGCTTATTCG	25
TAGACGTGACT	2
TAGATCGCAAT	3
AAAGTCGTCGT	34
TTATACCGTAT	60
TTAGATTCTAA	45
GTTATGTCGAT	7
AATAGTTACCA	5
CGACAATTGCC	309
ATCTCGGCTTA	20
GGCGATATACG	1
CAGATCGCAAG	32
TTCGATATGGA	122
AACGTTATGGG	75
GATAGATTGCC	82
CTTGCGCGAAG	37
GACTGAACCTG	2
GAGAAAGTCAA	25
TGGGCTTGATT	5
TTCATACGTTA	164
AACGGGCGTAC	142
GGTAGTCGGGC	67
TGCATAGATTG	2
CACGCGGTGAA	197
GCATACGTGGT	60
CGAAGCGTCTG	103
TAGTCGTCGAC	56
GCGTCTATAAA	5
TAAACGATAGT	22
CCGATCTCGGA	4
TAAACGAAAAC	10
CAACGAGCCTT	4
ATTCATTATGG	11
AGTTCGATAAA	59
AAGGACGTACA	2
CCGTCGCGAAG	2
CACGTTACGCA	15
CATCGGGTGTA	543
CTTGTTATGAA	450
TTACTTAGACA	7
GATGTATCCGC	219
AGTATCAGTTA	2
CCCCGTGAGGC	31
CCAATTTAGTG	264
TGGAATTCCGC	22
ATCGTATGTGG	58
TGGGCGGTAAC	1
CGTCTACACCG	93
GATCGGAACGT	94
AACTATATGGT	232
AGTTAGATCGC	13
ATTCGGACGCA	47
CATGAAAGTGT	54
CGAAATGTGGC	219
ACCGACGGCAT	1
CCCGTAATCAT	83
ACGTGAGCGCC	118
AAAGCAAGTCA	90
TACACCGATGT	391
TAATAAACGTT	13
TATGGTTGTAC	115
GTCAATCAAGC	30
GTAAACAAGCG	47
CCGGATAGTTC	62
AAGCGTTAAGG	45
CCGTGGTAAGT	15
CAACACGTAAA	72
CACGTAGTAAA	162
CAGTACGAAGA	15
GATTCGCTCGC	7
CTGAGAAAGTT	59
CGCAGTTAACG	378
GACGACTTACA	35
GAAGTGCCGGG	331
TGTCGTGCGAT	37
AGGTTTATTCC	307
GTAAAGTCGAC	28
CAAGTCGTGAC	139
GTATTTATCCC	1
AGCGGGTCATG	13
CACGTAAACGA	86
CGAGAAATGCG	44
CTTTGGATGGG	86
TACGTACGCTG	160
GATCGGCGTGT	33
CTTTAAACGTG	2
CGACACCGAAT	94
AGTAGTAGTAC	39
ATTCGGTAGCT	80
CGAGTATACGT	106
TAGCGTATGGG	52
CAGCGGGGTGC	199
CATCGTAACGC	85
GTGTTCAATGA	11
TACTAATCCGA	20
CGTAGCGTGTA	149
GATAGCGTAAA	20
GGTTGATCGTA	99
CTATGCGTGTT	194
GCACGTAATTT	3
CTGTAAAGGAC	101
GAGTAGCGTAG	13
CGACCGTCGGC	14
AAAACGAAGGT	23
GGAGTCAATGG	141
CTAGCGGTAAT	51
TGCTCAACTAT	24
GCTACTAAGAA	38
CGGACGTCGGG	532
GATTAATTCGA	10
CGATAAGCAGT	745
CGTTAACTAAA	66
AGATCGCAAGA	232
CATGTCGGCTT	2
CCAATTATCGG	34
TTCGCTAATTT	30
GTTTAACGAGA	44
TTCTGACTATC	207
AGGCGTACGTT	38
ACTCGTGAGGC	26
CACTTAAGAGT	3219
GATAAACGACT	83
ATTCGTATCTG	39
CTAATAAGTGT	46
AAACTAGATCC	82
TGCGTAAGTCC	6
AAGATTGATCC	78
GTCAAACAAAA	97
CGTTACGTACA	172
TTATAATCCGC	38
CCTCCGACCGC	2
CATTTACCGCC	35
AGATGCGACCG	51
TGGTTGGGCTA	85
CATAAAGCAAC	25
CAGCCGGCGGT	54
GCATAGTTAAT	24
CCATCTAGCGG	59
TGAACGCATGT	193
TATAACCGCCG	5
CTAGAACGCTA	19
GGGTAACTTAC	3
AACGGGGCGCT	3
ATATACGTCGT	68
ATTTTAGCCGC	1
TACATGTCGTC	48
CATACCGTAGA	2
GTAGCTAATGA	25
GTTGCATCGGG	63
AGCGGTGGTCG	55
CATACGAGCAC	384
GTAACTTACCT	2
CGTGGACTTAC	1
TTACCTGAACC	70
CCTTTGGATAA	15
ATCTTGTTATG	20
CAGCGGGGCAT	26
GGTTGCGGGAT	155
AACGCTGTATT	437
TATTGAACGAC	6
GCAGGTACAAA	21
AGTATCAATGT	2
GCCGGTAATTC	116
GCATCGATATG	104
GTACAAAAGGC	8
CCCCGTAGAAT	123
GGACCTCGAAC	97
ATAGCGACTGG	44
CGTATGGTTGT	75
GCGATAACAAA	21
TTTTCATACGC	60
ACCTCGAAGGT	18
TGAATAACGTA	96
CCTCGTGCAAG	4
GCTCGTAGCTA	81
ACTATTCGCGG	337
TGGTTGGTTAC	2
CGTTATGGACC	1
GATGGCGGTCC	255
GTAGAACGAAG	72
AATTTCGTCGG	20
CTTCATTGTAC	157
CTGCCGATATA	41
GGGTGTATCCG	16
TTTGACCGATC	38
GTATAAACTAA	163
ACGCGAAATCG	3
GATCGTGTTGG	113
AACACGTATCA	252
TTCGAACTATG	271
CCATTGTCCCG	35
ACAGCGCTACC	154
TGGTGTATCCG	15
TGATCGCTGCG	2
GGGATTACGAG	1
CACGTTCCGTC	1
CTTGGACGGCG	14
CGTGACATAGT	88
CACACGATAAG	134
GGACGTGTGGC	118
CAGATATACGG	24
TTGATCGTCTA	18
TTCATTGTGCA	1619
GCATTTAACGA	6
TTTCGATGTGG	459
GTCTCGATTGT	18
GTTCCAACACA	6
TTCGCTACGCA	44
AAAATATTCGC	3
AGCCGAAGTGG	482
GCGTAGCCGTG	174
GCTAACGGCAC	15
ATGCGTCCGAC	10
GCGATAGTTAC	795
AGAGTACCGCT	13
AACTTATTACG	17
CATCGACGCGA	2
CATTCGGACGT	34
CCATTGCCGGT	155
GATTCTATCAG	12
GAAAACAGACT	29
GAAAGTTCGCA	11
GACCATGCTTG	25
CCATAAGCCGG	2
GCTTGGACCAC	147
GGCTCGTTACA	405
TATCGGTAGCG	6
GATAAGCCAAT	50
GCGATCGTTCG	19
CTTGGATTATC	68
ACATCACGTCC	32
TGAACGATCTC	738
ATTTCGGCGTG	9
ATCATAGGCAG	4
GGTCATAAGTC	23
ACCGCTTGGAT	125
CAAATCGGCAA	172
AGATACTATAT	73
AACAGATAGTT	3
TGAATGCGTAC	938
TAGCGTAACTA	127
CTACTCGTCTC	433
CCTTTAATTTG	155
CCCTCGGAGTA	29
TGACGCGAGTT	16
GCTCGTAAAGT	37
GTCATCGAATG	92
GAATCGTCAGG	19
CGTTCCGCGTA	223
GTACGTTGGTG	4
GGTTCCAATTA	118
GGATTCCGGAC	86
GCTTATCGTAT	45
TTCACGCGTAA	12
GGATAGCTTAT	139
CCGGCTAGGTA	20
AGGTCTGGGCA	179
CTTAACGAGGT	207
GCCTCGTCTAT	15
TATTGAACGAT	112
AGGATCGCTAG	22
AAGACGTCAAA	40
AGCCTTATACC	86
ATCTAGGTAAT	1
GGAATAAATCA	1734
CCTTCGAAATT	1212
TTGGCTTACCA	6
ACGAAAGTTAG	425
AACTATCGGTG	115
GCTTACGCCGT	2
TTTCGTAGATA	7
TACCGTCAAGG	76
ATGTTCATCGC	1055
CCAGTCGTGTG	136
GGGATTCGAGT	43
AACTATCAATG	92
AAATCATATGG	32
GAACGAAGTTC	27
GACGGTAAGCC	11
GCAAGTAATGA	1211
CTAACGGCGTG	208
CTGCGAACGTG	134
CGATATTCGGA	773
AATTGATGACG	11
CGTACCGCTGA	2364
CTTTTCGGGAA	68
GCTGCGTAGCT	87
AATAGTCGCAT	52
GCAGGATATAG	138
TTCGCTACCGT	110
TAAACGGGCAA	44
CATAAAAGGAC	31
TGAATCGAAAG	15
CCAGCGCTACG	38
CCGACGCATGT	8
GGGGATCGTGG	11
CCATCGGGGCG	9
GCTGTAACAAA	17
TTCGGTAGTAG	13
CTGTTAGCTAA	77
CATGACGCCGG	19
GCAGTAGTATC	22
CTCTTATCGTA	1
TACGTCAATTG	32
CGAGATACCAA	44
GACGAGCTACG	37
TGCATATGCCT	47
GCGGACGCTAA	3
GACTTCTGTAA	82
ACAAAAGATTG	14
ACGATCAAGTT	39
CAGTTGTTTAT	5
TATCGTGTAGT	15
TAACGATTTAA	1
CCCGGCTAATC	327
GCGTGATACCG	4
ATGTTCCGGTC	240
CTAAGGTGTAG	364
CGGAACGTGAT	354
GGTATCAATGT	3
TGTCGTGACTA	94
TGGATTGTACG	109
CCTTACGGGAG	167
GGGTGCGCTAG	39
CCGAACGATTA	92
CATCACGGCCA	107
GTCAGCCGAAG	65
TGGCTTATCGC	41
GTAAGCGCGAT	7
CTATACGCATC	99
AACGTTAGATG	461
GCGTGACCGCC	2599
CCTTCGCGTCA	163
CCTTACCGTTC	297
CAACTATCGCA	9
CATACGGACCA	20
CGATATTCTAA	1
ATAGGTCGGCC	175
GATAGTATCGG	33
GTATATGCTTC	35
GTATACGGCTG	24
ACATTTCGCAC	114
TGTAACGGCGT	78
CGAGAAAGTTC	105
ATACTTATAGA	2
TGCGATTCGGT	74
TTTTCGGCGAA	260
CTGGTAGGTAG	4
GGTATCGCAAG	47
ATCAGTTATAG	86
TTCGCTTGCAT	404
CGCGACTTATT	7
CGAATCGAACG	755
ATAAGCAAGAG	119
TGTGTGGACTC	34
GAACGCGCTAG	45
AACGTACGAGG	18
TGGACTTAACC	70
GCCGTAGAAAG	114
GGTCGGAGTCC	13
CGAAATGCGAT	1082
CGCACGTTCCA	74
GGGCTTAGGGG	69
AGCGATCAATC	1
GGTACATTATT	37
AATTTATCGGA	10
TGAATCGAAGT	1
GTCATTCGTGG	268
ACTACGCATGA	11
AGCGGTTGCGT	17
CTTTTGATCGC	47
GACCGATCAAC	58
GTTCCAATTAT	4
CGGTTAATGCG	114
TTCGGGTAATC	155
CACATCGGTAA	259
AAGCCGAAGGT	44
AGATACCGGAG	34
ATAGTTCGTAG	96
GGTTGGTTCAT	82
AATTCGGCTAA	2
CTTAACCGCAT	860
ATTTTCGGTGC	17
CACTTACCAAG	55
GACGTGGTAGT	60
GTCTATAACGA	131
ATGTTCGAATA	26
GTTCAATCGGC	19
CTATAGGTGAT	359
CCGTAAGTCGC	98
AGTCGATTCGC	133
TAAGCGTCGTC	2
CGTACTACGGT	54
CGGCGACTTGC	27
GTGTACGAAGC	21
CATTTCGCTTA	53
AGACCTACTCG	11
CCTAATTCGAA	28
AAACGGCTAAG	13
GTAGGTTACGG	4
ATCGAGCGCCA	9
GTACCGGCGTG	9
CGACGTTGGGT	344
CTTAGATAAGT	57
TAGCGTACCGG	418
GGTATCTAGCG	1
GCTTCGATAAC	62
TACTTATCGCT	282
GACGTTTCGCT	39
ACGGTACAATT	18
CCGGATTAGTG	79
CCCGAATCGGC	19
GCACCCGAATC	131
AACGCTTGACA	94
GTAAAGCAGTA	138
ATAATCTTTGT	70
CTTCAAAAGGA	9
CAGTTGTTTGT	133
CCGGCGAGTTT	140
CACGCGGTGGC	1
CTGGTTCGTCA	510
TTCGCTTGAGG	10
TTGCGTGAACC	8
GATTTACGCCG	100
TGTGATCGGCG	21
CTTAATTTGCG	99
CTTAACGATTA	28
ACTTGCGACTT	5
CTTTTTAGTAT	21
CGTAAACGAAG	35
TTACCTGAAGA	62
CTTCAATGGGG	24
TACCGTACGAG	178
CAAGATAGCGG	26
AACTAACAAGA	5
AGTCGAAAATA	23
CCTCGTACGCC	103
GATGCTCGTCG	37
GTCAAACAAGT	159
CGCGAACGGTA	30
TTTATCGAACT	55
ACTAACGTTGG	24
GTCTATGGCGC	9
TTGACTAACGC	29
CAGATACTACA	131
GATGTTCGCTG	49
AATCGACTATT	186
CCTTCGAATGC	60
CAGTCGTAAGT	279
GTACTGCATGT	164
TGCGAAGCGCA	116
GTGATCGGTGA	17
GACGTTACACC	71
GTATTCGCGCT	47
CAATCATATGG	20
AGCGGTTGGAA	1184
GCTCGTGGACT	1
GCGTACGAACG	25
TGAAACTAAAG	27
TTGATCGGGTC	113
CGGGATAGATC	30
GCATCGTCTCG	112
GCTATTCGTAG	56
TTTGATCGACG	40
CGGCATCGTGA	64
TTACTTACGCA	13
ACCGGTTACCG	23
TAATCCGGTCA	2
ATTCAATGTGG	25
CAATCGGATAA	7
GGCATGACGCG	7
ATCGCTAACCC	13
CAGCGCGAATG	104
GTCGATAAAAC	1
GTTTCGATGTA	58
CTGTATTTTAC	9
GTGATAGTGCT	108
GGTATTTGCGG	1
TGTATCGGAGA	65
TAATTACGGGC	275
CTGAACCTACG	48
GCATTCGTCTT	123
GCATTTATGCT	106
AGCACGTACCC	34
TGGCGGTCCGA	17
AAGTATAAGCG	13
CCAATGCGAAG	7
TTATCGACGAG	9
CGGTCCGTCAA	38
TAGCTTGTCCC	4
ACGTGTAAAGA	653
AAGCAGCGTAG	27
CAGCGTCTTGG	12
GCCGCATATAC	96
GACGGCGGTGC	37
AGCCGTGATCG	1
AACTTGCGATT	69
GTTGGTAAGCG	10
TTCGCGAACTC	244
GACGTTTCTAT	7
CACTATAAGCG	59
CTAGTACGCGG	25
AAATTCGAGGT	106
AGTATACTTAA	28
CGCTGTTTAAT	39
CGAGTATAACC	2
GTGTATCAAAC	241
GTATGTATTGC	814
CCTCTCGTATG	2091
TACGAGACGTC	157
CCTCTTACGTA	55
CATAAGGAGTC	335
AGCATGAGTCC	564
CCCCGTCGATA	70
GATTGACGCAC	1
CATGGCGCTGC	35
CAATACGTTAT	14
CCCGCATCGGC	4
AACGCGATACC	292
GCAGCGTAGCT	282
TTACGTTTGGC	54
AAGTCAAGTTA	32
ATTGGACGTTA	6
CGGTTGATCGC	38
TGATACCGGTT	5
CAATACGCGAT	6
ATTCGGTGGTA	7
CTTCAGCTACT	114
AAGTATACGGC	45
ACTCGTCAATT	4
AGTTCGACTGG	51
CCACTTATGTG	42
GCGTACGTTGG	179
CAAGCCGTATC	183
ACAAGATAGAG	147
TGTGTTCGAAC	26
ATCACGCGAGT	24
CCTATGGCTCG	20
ATAACCGAATC	110
ATTCGCTATCG	33
AATAGCCGATG	24
TTAAGTTACCG	57
CAGTTATCGAA	29
AGAATCGGCTT	133
ACAAAGTACGC	330
CCCTCGTATCA	2762
CCATAAGCCGC	4
TGACCGATCTA	217
TGACGGTCAAC	953
AACGACAAATG	45
ATGACGGCGTA	108
CACTTAGGATC	74
GACTACGCTCG	1
GCTATCGTCCG	15
GCGTGTACGCG	50
GCTTATAGCAG	48
GCGTCAGGTAA	1713
CGAAAGATGGG	71
TATCGACGTTG	28
AAATCGTATCA	37
AATCGTATGGA	44
GGGTAAGTCGG	376
TTAACCGACGA	46
ATCCGGACGTT	2
CGCGTCGATAG	994
CGGAAACGTTA	70
GCTAACGGTGA	58
CGTCGACAAAT	222
GACCGATCGAG	1
GTATACGAGAC	129
GGTGCGATTTC	8
GGAAATCGTTG	58
CAAGCGCTACG	240
TAGCGAATGCG	4
GACTTCGTATC	26
CCGCATAGGTG	58
ACCGGCGAAAT	34
GGACTTAAGGT	2
CAACGTACTGC	451
TTTACGGAACC	63
TTAGACGTGAG	19
GGATAGATTGC	194
CGAACTCGCTT	89
CGTATCGCAAC	347
CCAGCAACGCT	155
ATTGGTATTCC	14
AAAGTAATTAC	22
TTGGTCGGACC	34
TACGGGGTTCC	185
TTATGCGTGGC	2
ACTAAGCAATC	2
GCTAAAGTACC	827
CATCACGAAAT	285
ATTATTACGGA	56
GCATTGGACTC	28
TAACGCAATCA	196
AATCTTGTTCC	5
CTTACGGGCGG	25
CGAATCGGTAG	306
CTTTCCGGTAG	1
ATCGTCGCGAA	14
GCGCGGTAATC	121
TACGCTATCTA	4
CCGGGATTATG	552
TGCAAGTTCGC	146
GTAGATAATCG	12
TAATAAGCAAC	45
GCTTGTACCGC	26
GCTCGATAGTC	74
CCCCGTAAGTA	67
CTACGCATTCG	51
TAGCTTAGCGG	20
CCTGACGAGAA	118
TTGTTCGTACC	4
CTAACAAAGTA	2
GTGCGCTGTAA	53
CGTATGGTGTA	8
AACGTGAATCA	988
TAGTCATTCAT	15
GGTAGAAATGC	20
TTGGTTATACT	87
CATACTTAGAT	1
CAGTTACGTAA	83
CTATCTATCGT	587
AGATTGCGTCA	100
CGATTGATTAA	4
TACGGGATTAA	12
GTAGCGTTATG	3
AAGAAATGTCG	29
TACTTAGTATC	8
CATTAGCGGTT	21
TTTTCGCGACT	323
CGTCACGGACC	820
ACATTTAATCG	3
GTATTTTCGGT	6
TTCGTCGTCAG	38
CTTCGATTAGT	30
GTTACCGTCGG	35
GCTAATCTTTC	1551
AGGTCGGCGAT	4
ACCTATAACGC	68
TATTCGGATTG	57
CGGTCAAGTTC	687
CGATAACGCGA	55
TGTCGTCGGAC	1568
ACAATTATCGA	39
GGGGTGGTAGC	1
GAAAATCGATT	1
GTCGTAGCGGG	103
CACGGGCGCTA	2
TGTACGTTCGT	77
CTTAGCGAACC	3
TATTTATCGGA	78
TAAAACACGGC	32
AGTACATTAAT	444
TTGATCGAATT	43
TAGAACGTCGG	141
GTCACGATTGT	102
CCTAAACGAAG	20
ACAGTTAGCGA	17
TTCCGGATGGG	1
AGATGTAAACA	9
TGGTCGAACGA	9
GTCATGTTCCA	78
CCAATGAAGTT	72
CCCGTCAAAGT	1
GACGAAAGTTG	123
TACACGGCACC	191
ACACGATTATT	41
GGGTTCACGGG	1
TTATGTCGTAG	105
GATCGATAAAT	223
ACATCGGTATC	377
TAGATCGCTTG	47
CGCGTACGCCG	150
GCTGTATGGCT	731
ATTTCGAACGA	15
CGGGAGTACGA	3
CATTTCGAATG	23
TGAGCGCGACT	377
GAGACGCGGTA	9
CGGTCAACTAT	22
TTACCGTACTT	21
GTGCGCGAACC	537
AGACGCGACTA	69
TTATGCTATCA	5
TATGTATTCGG	3
ATACGAATAAA	179
GGAGCGACTTC	58
GTAATTCGATA	1313
CTTATAAAGGA	40
TAGTCGATAAT	48
CACGTAAACTC	272
ACCTACGCCAG	36
CTGTTTATGCT	12
ACAAGCGTGCA	235
CAGCTACACGT	39
TTCGGACGACA	38
ATACGTCGTTC	105
TAGTAAACGTG	21
ACGCGTAAGTA	16
GCGTCGTCGGA	228
GGTTGCATGAA	32
TAGACGCATCA	38
GTTACCGGTTA	113
TACGTAACAGC	28
TGCGTCAAGCC	97
CTATTCGAATG	2
TGCATACGAGG	1
AGCGAGGATAT	8
TTCAAAGTATC	2
ACTAATCGCAT	53
AGAAACGTAGT	30
GATTGACATAT	27
GTTTCGATACC	31
GGTGCGCGAGC	3
CAACTAACGAC	2
AGTACCGGCTA	74
AGACGATTTAT	11
AATAGGTCGGG	34
ACGGTCATGGG	19
TGGATCGTTTA	237
AAGATTACGCC	35
CGGAACGATCG	113
CTTGACCGTAG	45
ACACGCGCTAT	4
CCATTATCGTA	155
GTTTCGTGACG	17
GGCATCGAACA	101
CCCTACGCCAG	1012
ACCTCGTGTAC	1
GGACCCGTGGC	1
TAAAACTCGTA	5
CGTACCGGAGC	11
ATCTTATCGAC	73
GGCTCGAAAAT	4
GGGATCGTAAT	139
CTGCTTCTACA	37
CGATCATAAAA	17
CTCAACGCTAA	161
TGATTAATCAC	226
GGCTTGATGAC	16
GTAAACGAGAA	329
CGAATTACGTC	4
CTACGCTCGTT	3
GGGATTAATCG	16
AGGTCGGATAA	62
GCTATCGACGC	2
GTCTTGGTAAA	29
CGGTTATGTAG	84
CTGTATGTCTA	50
GCGTCGACATG	129
GGGCACGTTAG	144
GGACTTCTGTA	546
CGATTGTTTGC	146
CGTAAGAAAAA	332
ACCGCTTGTTA	49
GATGACGGCAC	45
GAGCTAAAGTA	42
CGCATGTCCGT	9
GACGTTTCGCG	26
GATCGTCGCGA	115
GTATACCAAGA	85
GGATAGCACGC	61
ACTCCGACCCG	10
GAATTGGGCGT	21
ATGAAAGGCAG	18
GTTGGGCACCC	217
GAAAGTAATCA	32
TGTTCGCGAAA	1
GGTGGTCGGAG	122
CGTTCGTGTTA	140
TAAGAAATCAA	160
CGGAACGAATA	56
TAGATATGCCT	207
CTTTGATCGGA	447
CCAGTCGGGTT	69
CTCCGACACCA	22
TGCGGCACCAT	2
ATCTCTTCGAC	22
TGCACCAATAT	2
AAGAATAACGG	149
TTTACAATTGA	87
CAATCAATGGG	326
TGTTCCGACAC	1
TTTGCGTATCC	1
TAAAATCGCGA	50
GTGTTATCCGC	96
ATATACCGCAA	54
TGGCTTAGCCT	205
TACGCTTACTC	282
AGCGTGTTGGT	47
CACGCTAACCC	36
GTAGTACCGGT	24
CAACGTGTGGC	418
AGTGCTTCGTA	100
CGAATTGGTAT	85
TTTATGCTTGT	16
GATTCGATTAT	8
GACCGACTATT	5
GTCCGACGGTC	9
TAACGACAAAA	204
TAAGTCGGCGT	95
AAGCGGGTGCG	21
TTAGACGCAAT	7
CTAGTCGATGC	36
AGCACGTCGGA	120
GATCGTAAGTG	38
GGGGTTACACC	169
ATTTATTAGCT	39
AAAACTATACG	10
AACTCATCGTT	24
CCGCTCGCTAG	19
CGTTCGCTATC	50
CGATTTAAACG	178
AAACGTCAAGC	3
GTACGCTAATA	29
ATAAATCGATA	107
AAGCGGGTAGG	40
ATAGATGCTCA	180
TTGCTCGAGCA	9
CGAATTGACCC	4
CGAGCATTTCG	38
ACTTAGTACGC	11
AGTGTAACGCA	75
AACTGCGATAA	29
AAATGCGCGAT	19
GCTTACGCAAC	63
GACTTAAGAGT	9
AAGCTGACGAA	38
CTTGCGGTGAT	23
GTCAATTTCGA	43
GCGAATCTTAT	67
AATTTCGACAG	6
TATACGTGTTA	9
TTAGTAGCGAT	1
CTACCGTAGCC	162
GTTAAGTCCGT	104
TAGGACGGCAG	5
ATCGAAATGTA	52
GTGATACATTA	104
GGGTTCATATA	16
GATTGTTCATT	717
ATCGACGTGGT	23
CGACGCATCGC	20
CACGTCGAAAT	120
TTTGGATAGCT	111
ATTGTCGGCTA	22
AACGCATTGAC	28
CTGTTCGAACG	50
ACACGTCGTAA	84
GTCTCGGAAAT	2798
CATCTAGGTTA	6
CAATTATCGTT	1424
AGGTTTCGGCA	13
TTGTTTGGTCA	308
AGATTCGGAGT	61
CGTACATTCGT	515
AAGTTAGCGAC	18
CGCTTAGGTCG	34
GGCGTAAGAAT	34
TATAGCGCAAC	5
AACCTAGTAAA	1
CACTCGGCGAC	1
CGAATCGGGCA	836
GGGTATTCGCC	20
TTGACTATATG	18
TATTCGTGAGC	22
TGCTCGAAATC	1554
CATTAGCGTCG	5
TGGACGCGGTG	17
GTTTCGACGGT	166
AGTTATCCGAA	1
CGAGCGACTGA	65
TACCCGATATT	2
GTCGTCCGAAA	95
GTTTCGATTGT	899
AATGTAACGGC	16
TATGAAGTTCG	12
AGGTAGTAGTC	62
CGCGCAATCGC	447
ACAACGCTACA	1
TAAGCGTACTG	53
GTGTAAAGATC	5
TAGGACCCAAT	36
AATGAAACTAG	9
GACTCGGAACT	133
CATGTCGGCAT	85
CACCCGACATG	77
GGATTACCGCT	45
GTCGGCGGTAA	5
GTTGCATGCTC	10
GATTCGTTATA	655
AATCGTCTACG	21
TTCGATTTATT	604
TTCGTACGTGT	113
CCGAAATTCGT	43
TTCACGATATA	18
GTTGCGGTAAA	136
CGGACGAGGAT	123
GAATCAATTTG	43
GATAGCGATCC	142
TGGCGCTACGC	1
CTTAGTATCTA	2
TTTCGTACATT	50
GTCATGTTTTA	44
GCAAAGTAAAC	96
TAACGTTACCA	2
TGGTTAATTCG	1
TGTCGGCGTGA	746
CGGTGAACGGT	27
CATAGATGCTA	81
AGAATCGGGTG	124
CTCGGAGATAG	48
GTATGTCCGAC	13
ATTCCTATGCT	304
GGGACGATATG	520
CATGCTTGAGG	69
CCCACGTCAAG	628
ACGTTAGCGAC	1
GAGCAATCACC	24
AGCATCGTTAA	722
TAATACGCAAT	184
ATCGAACGGCT	347
GCGATTCGCGC	27
TTCGCGTCTGA	38
AGACGCGATTA	2
TATCCTAGATG	761
AGCCACCATGC	62
GCGGATATTTT	386
TAGTCAAGTCG	68
TGTGTTCGCAC	66
CCCATCGCGAC	49
GGATGACGACC	41
ATCGCTTGACA	5
CGTAGAATGGA	2706
ACCGTACGCTA	325
CGATGTACCGG	1
ATTAGGCGATC	3
AGGACGTATCA	401
AACTATGGTTG	153
ACATTCTAAGA	105
GTTGGATGACA	102
GTTGATCGGTA	514
ATGCTTGTCCC	88
GATCTCGAGCA	54
CCTCGTCGATA	11
ACTCCGAAGTG	68
CGTCACGGCGG	12
CTGTACGAGCC	17
GAACCTGACGG	50
TTCGCGACCCA	50
AGTTGATCGGC	23
ATGCTCGATAC	153
GGGATATACGG	140
GTCAATTGAAC	30
CATATAGATGT	8
TTGACCGCACT	38
GATCGCTATAG	3
TGGAAAAAACT	98
CCATTACGTGT	222
CAACCTTACGT	276
CGTAAACAATT	1
CGCGATCGTAG	45
AGCATACTAAT	2
TGACGGACGTC	1
TACGAATCAAG	1
AGCTCTCGTAA	552
TAACAGATCGA	2
TGGACGACTAT	53
TAAGCATGACA	53
CGCGAGGATAG	6
CGGTCAACGTT	27
GAAACCGATAC	47
TACGGTATGGC	939
ACCTATTCCGT	1
GTCCGTCGGCA	213
ATAAATCGCTA	1
AGCCGTACATG	5
GATTATCGATT	121
ATAAGCCAAGA	88
TATCTCTCGAT	320
AAGTTATCGTG	37
CAATCCGGCTG	50
AGACGTCACGG	102
ATTATCCGACA	164
GACTACGGTAG	13
GAATAACGTCG	16
CTAAAAATCGG	53
GGATAACAAAT	51
CGTATCGAAAG	248
ATATACGGAAT	823
TGGAAAATAAC	34
AAAGTCGTACG	58
AGCAGTTAGGC	28
GCATTCGAAAT	77
GTCGTTGGAAG	2
AAATCGGGTAC	44
ATCGTTTAGCC	31
GTCATGTCTAT	20
CCCGATATGCC	203
CAGATTCTATT	86
CTGCCGAAAAC	42
CGCAGTAGGTC	181
GACGGTGGACC	77
GGCGAGATGGG	12
GACGTTAAGTC	225
CGACATATGGT	44
CCGACTTGCAT	405
CGGGCAAACTC	207
CATTCATAGAT	51
GCGGATTGGTT	895
TTACCGTTGGA	584
CCGAAAGTTGA	845
ACGTATCAAAG	63
CAGCCGCGTAA	2
CTTGACGAGCT	26
CTCAGTAGATA	2135
AGCATTCGGGG	7
CTAGCGTTATC	1
TACACGCGTAG	5
AGTTTATTCGA	933
GTTCGTATGGT	90
CCTGCGAAAAA	75
CTGTTATCGAA	135
GACGACGAAGT	39
AATCGGTATCC	505
TTCACGTCGGG	25
GACTTACGTGA	43
AAGAAAATCGG	19
GTACCGTTATC	51
GGAACGATCAT	3
TAGCCAATTTA	124
CTGAACGTACC	291
TAAGTACGTCA	35
TAAGCGCCGTG	3
AAGTTAGATCG	24
GCGTATCTCTT	1
GGTCAAACACG	26
AACCGTAAGTG	1
CTTATTCGGTA	16
ATTGCCGGTTG	3
CCGGTTGTAAA	92
TAGTTCCGGTT	71
CATTAGACGTT	35
ATGTTCGCTGT	1
ATTTTCACGAA	3
CATAATCGATG	15
GGGACGTTAAT	17
TATGAGTCAAT	14
TTCGTAACGCC	84
CCGACCCAATT	30
CTAGATCGGCA	62
ATAACGTAGTC	8
CGACCGAACAT	386
TGACATAGAGG	106
AGCGTCGCATA	75
AGTGAACGATG	534
CATATACGCTT	690
GAGTATCGACG	2
CAATGCGCGGT	23
GCTTATACGTG	22
GCCGACTGGGC	8
TGATCAATCAT	64
CCGAACCTACG	274
TTGTGCGACCG	18
TATGGGGTGTC	4
TTCGAAAAACG	31
GCGGGTAGCGT	1043
GGGACGACGTG	6
CGCATAGTAAT	64
AAGACGATTGT	23
CGTGTATCTCA	20
GTCGCAAGATG	182
TTTGGACGGAC	438
AAACGTCGGCT	29
CCGTGGTAGCC	99
ACATAAGTGTA	39
CTTGTTATAAT	48
TGCGTAATTCG	249
TACCCGTAATT	349
ACGTGACGGAA	1
TTACGCATGTT	656
TATTCGTTTAA	8
CACGTCGCATT	101
TTTTACGCGAG	6
CAATCGTTTGT	30
CGTTATCGTTA	58
GAGCGACAATT	269
ACTGCGTGTGG	31
TATAGGTCTGG	19
ACGGTATCCTA	3240
TATTTGGTGTC	9
GCAAATCAATG	1
ACGCGTCAATA	4
CCGAATTCTGG	17
AGTCGTGACTA	964
CGATCAATGTG	142
AATTCCGACAG	98
AGAGTAAACAC	39
TTTGACTATAT	19
CCGTCGAAAGA	10
GGCAAGTCGAA	209
TTGATCGACAA	268
AACCGAATGGG	24
TGCATCGACTA	28
TAACGTTCGCT	997
CACCGGCGGTA	31
CAGATATGCGT	40
CCTTGGTTGAT	309
GGATCGCTCGC	84
CGGGTTACACC	54
GTATAAGTTCC	29
AGTGAATGGCT	25
GTCATAGATAG	18
TGTAACGAAAA	70
TTAAGTATCTG	70
CGACGGTAAGG	66
ATACCGTCGGG	221
GTATTTTAGCC	16
GTGAACGTAGA	3
TATCGTTTATG	1
CAGATTAAGTA	26
GTTAATCGCGA	5
GCTTGTTCCGA	3
GAGACGCATTT	7
CGATAACCGTG	22
GGCGTATGTCG	422
GAATCGCTATC	291
CGTAAGGTTAG	38
GGCGATTAGGA	5
GCGGACGTGCG	11
TAATCAACGTT	87
CGCCGTACTAC	46
ACTAAAGTGAA	102
AGGTTCCGGTA	4
CTCGAGCATCA	3
ACACGTAACGC	219
TTACTAAGGTG	2
AATCGGTTACA	502
CTCACACGTTA	47
CGGTAGATGGA	273
GAACTCGTACC	138
TTGCTCGTTAC	9
AATTACCAATG	21
TGCGATTCCTA	34
TTAAATAACGG	11
CGTTCGATTCA	1698
ACGGCAAATCG	173
GAGACGATCCA	133
GCCTTACTCCC	773
ATCGCGTCGTC	115
GAAACGTAAGT	423
ATATCGCTGTT	369
ATTGCGTAAGT	180
GCGATATTCTG	39
CAGTACCGTTG	787
GCATATGGTGT	262
CATAAAACAGC	4
GGAGCGGTTGA	14
GTTTCGGTATC	2
CAACCGTAATC	122
CCTCGTATGTC	52
ACGCTATACTA	145
GTGTATTTAAC	124
ATGTCGGCCAT	648
TTATACGTAGC	46
TATCGTTCCGG	108
GGAACGCAATC	68
TACGCTAATGC	96
AAGATCGCTAA	64
CTCTTCGTAGA	40
ACCTACCGTTA	92
CGCATACGTTA	5351
GCTATAAGTGA	832
ACTAGATATTT	28
TAAAACCGCAT	7
GTATCTCGTAT	59
CGATATGCGGC	6
GTTCGCGGTAT	3
ATGACCGAAAT	70
GCGAATGCGGT	45
ATTCGTTACAC	921
CCGACTTAGAT	39
CGTCCGCGTAG	10
TTCATCGACGG	6
CGTTTCATTGA	104
ATCGTATCATG	94
TAGAAAGTCGT	76
CCAATAGGTAA	2081
CTAGCGGTAAG	34
ACTCTTATCGT	97
CTTCGCGACAT	1
GGAATTACGTC	194
CCATGCGAATG	3
AGCGAATGCGT	5
TATCTCGAAGG	303
CCTCGTATGTA	276
ATTGGCGGTGG	19
ACGCTAAGCGC	34
ACCGATCGGGG	32
CCAATGCGTAG	12
TTATACGTAGT	390
TGGTTACGGCG	84
ACATAGTCATT	13
AACGTGTATGG	7
GACTTAACGAT	64
AGGCGAGTCAT	39
GGGGACGCTTG	13
TAATTCGCTTA	41
GTACGCGACAA	42
CCTCATATAGC	918
GGAGTAGTAAC	1996
CACACGCCGTG	108
GCGTCCGACGT	49
CTCATCGCTCC	26
GGACCCGAAAT	65
GTGTTGGAACG	109
CTAATCGAAGC	5
GAATTATCGTG	25
CGCGTAGCCGC	20
ATTATGAAACA	101
GGCACCCGTTA	3
CGATGTAACAA	854
CCGTCACGTTT	13
ATTCTCGTATC	1196
CTCTTATAAGA	23
TGATTAGTATC	81
GTATATCGGGC	24
CATATGCGGAG	2
CAGTGCTTGTC	82
AGGACGAAATG	68
TACTTACAAAG	284
GGATTGGGCTT	108
TTACACGATAG	12
AACACGGTAGG	117
ATTCCGGAGTA	40
TATGGTAGTAC	39
GACGACTTAGC	5
TTCGCGAAAAT	32
ACCGGCGGTGT	143
CGCTAATACGC	648
TGGTAAACTTG	1
GGATTGCGATA	749
TTCGCTAACGC	54
CGCATGCTTCG	116
CAGTATCTCGG	19
ACGTCGACTTA	15
CGTAAGTCAAT	66
ACGATAGTTGA	77
TACACGGTATT	241
ACTTCTAATGC	47
AGTGCTTGGAC	527
AACGACAAAAT	1
AATTAATCGGT	16
CGAAGCGTTAA	63
TGCGATTAGGC	48
AGGGACGTAAG	28
CAAACACGTTG	40
CCTCGACGCAC	68
CATCGACGTAT	42
GGGTTCCGAAT	459
GCGTTTCGAAG	340
CTGCATCGCTG	319
TAGATAGATCC	2
CGACTTGCATC	61
CCTAAAGTTGG	225
GAGTTTAATCA	66
ATAGCGTCTAC	80
TGGAACATAAG	54
GCAAGATTCAA	436
CACAGATGGCT	642
GTCCATAAAGA	15
TTAATCGGCAA	27
GGCGAACTATA	143
CAACTATCTCG	80
ATATCGGCAAG	4
CTGTATGGACC	8865
AAAACGTAACA	122
CAAGTTGATTA	537
TACCGCATTCA	6
ACGCTAATAGG	43
CGTTATGAAAG	302
TTACGGGCACG	37
GTGGACGAGCC	7
CGGTAGTAACG	181
CCGGATAAAGC	138
CCTCGTAAGTA	2
AGCTTGACGCG	1
GATCGTTGGAA	82
ATATAGGCGTA	19
AGTAATTCTAA	26
GGGATTACCAA	28
CGAAATCTTTA	29
GTGACTAATTC	25
TTTTCTACGAA	14
CTAGAATCGAT	54
TTGTACGCGTC	2
AGCTAACTTGC	173
CGCTTATCCGA	1
TTGCTTCGTCA	12
GTACGAATTAA	226
ACAACTGGGCG	1
GTTATAGCGCT	26
ATAATCAATGA	36
AGTACGTACAT	1055
CTCGGAAATCG	1
TGCTTCGAAGG	35
AGTCGGGCATG	2
TAGCGTCGTCA	41
GCTAATTCGCG	151
CCCAATAGTAC	15
GGAGCGATTGC	2
CGCTTAGCGGG	8
TGTCGTGTTAT	143
ATGGACGACCC	66
ATCGTTGGGCG	9
CCGGATGACGA	283
CTATGGCGGTT	64
AACTGGTTGGG	19
CGGCATGAAAG	203
TGTAAACGTGG	103
GATGACGGTAT	27
GTGCGATTCTC	132
CATCGTTTGGA	21
CCCTAGAATCG	103
TTGGATAACGT	77
GTTATAAGCAG	89
GGATTGATCAC	39
GTACGCGAGAA	46
AAAGAAACTCG	11
TGTTTGGAACG	37
GATTACTAATC	37
GCCGGCGTATC	2
GACGAACGTCG	100
CCCGAGAAATA	33
GTCGCGTCGAA	1028
CGTAAAGTGCT	134
ATCGCTAATCG	42
AGACGTAAGCG	80
TTCTAACGCGT	661
TTTAATCGTTT	23
CTCGCTACACA	55
CAATCGATACT	29
ACTTTCGCAAG	17
GATAGTTAGGC	248
CTTACGTGTAA	31
ATATGCGGAGT	9
AAGACCGTCAG	12
ACGTCGTGATA	6
TAACCGCAACT	16
ATCTCGCGCTA	57
CGATTACCGTA	32
TTAGATAGCGC	255
TATCGAACGAC	31
GGACCATGACG	831
CGATACTATTC	91
CGGAATAAGCC	14
CTGTTAGCGTA	290
GCCGAACGTGC	3
GTCCGACCACG	29
TACTAACGCCG	73
CCTATTCGCCA	124
CGCATCGCGTA	936
GGAACTCATAT	34
GATTCCTATTC	14
ACTAAGCGTAG	14
GGTATCGCTCG	4
TATCCGACCGC	1
CCTCTTAGATC	22
GACACTATGGT	1
TAAGCATTGTG	33
TGTTTAGTACC	9
CTCTGACATGT	121
ACATTATGGCG	53
AGCGATTACTC	66
ATCTTATAACG	29
AGTATCGTCCG	590
AACGATTACGT	1
GCTCGAAAACC	3
ACGTATCGCAA	20
GTACGAGCGAT	16
TGTCGGATTGA	44
GTCGTGTATTG	439
ATCATGTTCAC	36
GACGACCGGTT	2
TTTTCATTAGC	49
GTGTGGGCGTA	33
AGTCATGTCCG	74
CAGTAGAAAGG	529
GGTTGCTCACG	55
TTGCTCGACAA	78
GTCATTAGGCA	206
GTTTAATCAAT	3
CAAGTACGCGG	10
ATATCAGTTGT	59
CGACGAGAATA	13
CTGGTAACGAT	14
TTACTACGGGA	8
GTGTAGAAACG	53
CCGTACAAATA	2
CGGTTAACCGT	77
GTAGCGGGTTC	11
TACGTAGTCGC	115
GTAGATTGTTC	96
CCGTAACGTCC	9
CCGATCAATAA	974
TTAGTATACTT	55
ACCTCTTCGAG	6
ATCAACTGGTT	25
CTTCATCGTGC	296
CAATCAATCGG	100
ACTCGGCCAAC	14
TACGCATTCGG	1353
AGCGGTCAACG	119
GCCTTACTACC	34
TAGGACCCGTA	616
TGAGACCGGCT	32
AAATACGCATG	10
CGAACGCGACT	3
ATTGGACTCGC	120
GCGTCAATCAA	143
CGCTGTGGACG	1
TTTCCGGCTTA	57
GCATATGGGAA	58
CGTACCGTATC	91
ACAGCGCTAGG	5
TATCGTCTTGT	58
CGTCGAGTACG	119
ATACTACGGAC	49
CGAACGTAATT	119
GTCGTATCGAT	195
ATTCGAGTGCC	15
TTTCGAACTAA	45
GGGATTGTTCC	32
AAGCAAGATTG	78
ACTCGGCGTAG	31
AGCCCGTTATC	25
AACGTCAATAG	134
CCTGCGCTAGG	18
TACCCGAGACC	115
AAATCTTAGTG	2
AGGCTAAAAGA	10
AATTCGTACCT	421
ACCTACCGCAC	1
GACGTAACGAT	764
GGGCGGTGATG	67
GACCTGACGCG	1
TTAAAATAAGC	2
TGACGGCATGA	1065
CAGATAAAGCA	26
TATACCGGACC	44
GGCATCACGGT	185
CGGATTGTTCG	56
CCGATACCGTC	268
GCAGTAACGTG	141
ATCGTGTTGCA	46
CCGCATATAGA	1
GAAGCGGTGGA	139
GAATTATCGAG	474
AAGCGTAAGGT	2
TGAGACCTGAA	52
CCTACGCGTAA	127
AACAAATCACG	15
GCGAACGCAAT	187
GTCACGGAACC	690
CCGGCTAAAGT	93
GACAAAGTGTA	2364
ATAGCTTGCAA	9
TGTATCTCGCG	212
TTTAGCCGTGA	82
TACTAAGAGTA	112
CAAAGTCAACT	7
GAGACGTGACC	516
TACACGTAATG	101
GACATGTTTAT	14
GTAGTAACATA	47
AGTACGTAGCT	178
CACACGATTAT	49
TGTATCGGTTA	277
ACGGAATTAAA	25
CCTAGAAGTGC	1
TTTCGCAACTA	34
CTAATACGTCC	186
GCCCGTACGCG	4
CCTTCGACTGG	46
GCATGCGACAG	27
TGCATAGTACG	20
AAGGAATAAAC	45
GGTTTCGAATT	175
CGGGTTCAAAC	110
GACCGACTAAC	74
CGAGTACGTAC	318
ACAACTAAGGA	37
CGTTAAGGTTA	1
ACCTCGTTATC	80
AAAACGTCAAA	339
CAACGATAAGG	157
CTGCATCGGCA	83
TAAAGCATTGA	38
TAGTTCGACTA	33
GTGTCTACGAG	191
AACGCGATCGG	5
AGTCGACGTCC	45
TGACCCGTCGC	300
ATTGGTATCGC	32
ACGTTACGGAA	81
TTTTAATCGGT	14
AGTCATAAATC	13
AGAATCGACAG	4
CGGGCGCTGAA	35
TTGGTCAACTA	76
GTAACAAGATT	253
GGGATTCGTAG	40
AAATTGGACCA	1
AGCCGGTTATG	46
CTGCATCGTAC	170
AGCTAATCGTG	9
CCGGAGTATCA	618
AACGCTTGGTA	32
CCGATCGGTGC	8
CTATATGCGAA	170
GGAATTCGCCT	69
AACGCTTGCAT	10
TACACCGGCAG	7
ACTAAACGTGT	2
GAGTAGAAAAC	9
GAAAGATAGCT	35
ACATCGTACCT	207
CATACGCCGTG	270
TTATCGAAAAC	1778
GTCAATATACC	130
GTCGATTCATT	178
TACTAACTAAG	1
ACGGAACCTGG	50
GTAATTCCGGT	346
CGACGCGACTG	1
TTCGGACCTGA	13
AATTCGTCCGT	13
CAGAAACTAAT	1
CGCTTATACCA	2035
ACGTGAGCGAA	99
CTCGTACGCCA	162
GAGCGGTGGAC	53
CGATAACAAAT	152
ACGCTGACATG	5
TTAGGTTCCAA	6
TTAGACGCTAT	33
ATATCTATGGC	9
GTATCAACTGC	70
CATGACTATAT	82
CCCATGACGAG	2
GTTCCGAATTC	281
CGCATCACGTC	99
CAGCCGTCGTA	7
GTGATCGACAA	7
TTCATATACGG	67
ACCCCGTATGT	62
GCGAGTATAAA	33
CTAAAAGAATC	19
CCGGGAGTACG	11
ATCCGTCACGC	3670
AAGACGAAAGT	13
GAACATATGCT	13
ACGGGCGTATG	91
TGGACGCGTAG	24
CCCATCGGCTG	13
AGCAAGATTAT	55
TTTAAACGACT	61
TGCTACACGTC	1796
GTGTACTTATG	167
GTTTCGACGAT	41
GCCAAAATATT	441
GCCTAATCGAG	2
CGGAAATCTTA	20
GTAGAAAACAA	60
GTCGTGAATGG	41
CAATGGGGTGT	132
ACGTATGTACG	163
GTCTATCAATT	28
AATCTTGATCG	64
TGTTCATAGGC	210
GCGGGATCGAC	4
CGGAACATAAG	108
AACGTAACTAA	80
GACGGTAACTT	35
TATACGCCGTC	126
CAGTAGAATCA	272
CTCTCGGCGAT	11
AATCAACTAAG	35
CCGACGCATAG	6
TATTACGAAAG	18
CGAACGTGATG	3
CAATAGCGATT	55
CGGATTAGCTT	45
ATACTATGCTA	30
CGTGCGCTAAT	272
GTTCGTTATAC	9
TGGCGGTTCAC	9
GCGTAATTTAT	136
GCGATCAATTA	135
GTTCGTGTAAC	46
TGCACCCGTCA	27
AACGGCGATCC	22
GCATTCGATAA	21
CAATAGTTATG	118
GTAGCGAAAGT	2
CCAGTAGTCGA	15
TGTCGACGGAA	6
AGATCGGGATT	2
CGGTGATCGGC	48
AGTTGGGCAAG	58
GTAGTAGTCGG	283
CGTGATCGTAT	134
GGTTACCAATT	140
AGGTTATGTCG	2
TGTAAAGTCGA	12
GATAAATCGCT	12
CACGCCGTATC	574
TTTCGGAATGC	2
CGGATTACCGG	2
CGTTTGGAAAT	133
GGATGTGGCGG	3
GGTGGTAAAGC	16
GATTCCGACGT	43
GGAACCTATGC	3
GCGAATAACAA	282
AATCGGAGTAT	46
GCGTGTAGATC	40
TTCGGTGATCG	17
GCGTTTGCGAA	236
TAAAGCATTGT	21
TTACGCGACAG	11
TTCGCTGTGCA	4479
GACGATCGTTC	719
GCATCGGTTAC	15
GAATGCGATAC	12
GTTCACGTATC	1
ACATTAATCGG	27
GTAACTTATGC	77
CCGTTACGTCC	1133
AAAGTCGGAAA	79
ATCGCTTGGAT	91
CAGTGCCGATC	982
TGCCGGAGTAT	124
GATTGTTCACC	266
TGCAAGTTCCG	16
GAGCATCGGGG	91
GCTCGCGTCAA	16
TTATCGGACGC	7
CCTTTTGGAAA	24
CTGTAACGATG	192
GTGTACGTATC	206
CTAAGCGCTGA	79
ACATGTTCCGT	47
TGGAAATCTTT	54
TAAAGATGCAA	40
CTCTTCGAAAA	98
AGCATGTCGTT	284
TGTTAGCGACT	73
GGGACGTAACG	376
GGTTCCGACGA	60
GTATCGTGAAC	45
GCTCGTAAGCG	25
AGGTCGTGAAC	73
TTTTCGTAGAG	1
AAGTGCCGAAA	70
CAGGATATTTA	189
GCAATCGGGAT	38
CGTACCGCACT	205
TGTTCGAACTA	59
CTGTATGGTGT	40
CAACGAGATAA	30
TAATTCGTGAA	96
TAAGTATCCTG	134
CAGCGGTTCCG	39
CGTACCGTGAC	33
CAACTAGATCC	25
ATCAACGCTAT	104
CATCTATCGGA	14
ACTCGTCTATC	36
AAGTTAGACGT	26
AACTAATAGAG	23
GTTGGTTACCT	50
GCTTATTCGGC	34
CATAGTCGCGA	13
CAAAATCGATT	3
AAACGAACGTG	976
GACGCATACCG	13
AATCGCGAGAC	1
CAGCGTATCAG	117
CTCGGAAAAAG	34
CTACACGTATG	155
GGCTAAATACA	251
CGGGTAGATAT	90
CGGTAGATGCA	61
ATTCGATAAGT	23
ACATTTACGTT	37
CATTACTTATG	81
ATTACGGCTAG	3
TTCAATTTGCG	8
GATTGCGTGAT	23
CGAGCAATCCG	18
GACGTAATTAC	293
TGCATCGCATA	43
ATGTTCGTGTT	16
AAATCGGTATG	86
CCAGTCGAGTT	30
ACATCGTTGTT	44
ATAACGCGAAT	56
AAAGTCGCGAA	11
AATAGATAATC	1
AGTCCGAATTC	222
GGATTGTGGGC	66
GGCATCTATGC	109
CACGAGCGGTT	52
TGTTTTACAAA	29
ATCGGAAAACT	192
GATTGGATTGC	13
GCTTACTTATG	132
CGACCGACTAT	14
CGGGATCTCAC	16
CGGTAAACGTC	31
TTGTCGTCAAA	102
GCGGCGATACA	13
ATTCGCTCGCC	1
AAACTTAAGTA	4
CGGTTCATCGC	64
CCGAACGGGAT	67
CCACAACGAAT	379
AATTCGTCCGC	18
CCACGTTGGTA	230
AATCGATGACC	91
CGATTACTCGT	59
ATAGATAACAG	3
AATAACGTCAG	371
ACTAATCGTAT	12
CGGTCAATTAC	16
CAAGTTGAGGA	22
AATTTCGGCTT	33
CATAGATAGTT	561
TGAGACGCGCA	3
GAAACTATGGT	151
CACGAACGATA	175
CTAATCCGGCG	28
TGATTAGGCGT	1
CGGTCAAGCGC	52
ATAACGTGCTT	23
AGCGTTCCGGC	4
ACTGCGCTAAT	77
AATAACGACGG	112
ATATTCCGGTA	91
GTCTGGTATTC	72
CCGTTCGAGGC	71
GCGGGTCAAAA	17
CCATCACGCTC	35
TTCTGACGAAC	1
GCAGTAACAGC	843
TGAAGTTAGAC	20
AATCGCGAGAA	7
TGTTATAAATC	48
CGGAACGCTAT	75
AGGCTAACGGG	40
GCGATAACGTG	4
CGGGGTTCGTA	1
AGCCCGGCGTA	9
CAATCTTGTTA	19
GCAACGATGTG	143
TTTCATAGGCT	18
CGGTTAATTCG	25
TTCATTGTGGA	6
TTCGCCAAGCC	9
AACACGAAGTT	873
CCGGTTCATTA	49
TACGTGTGGAG	15
TTAAATCGTGT	3
GGCGATTATGT	27
CGGACGAAGCT	54
TAACGTACAAT	1
ATTCCGACGTT	41
GTTTTAATCAA	3
CGTGACGCTAT	21
CCGGCGTGATA	288
CGAGTCATGGC	23
TAGCACGTTCC	163
TGTTCAATCGC	3
AACGCATTGGG	248
AGTACGTAACG	61
GCTACTCGTCG	26
CACTCGTCAAC	46
CGATAGCCAAT	292
GATCGGAACCT	543
TTATTCGGTAT	32
GGATAAATAAC	9
ATCTCGTGGCC	35
AAGGACCTGAA	9
GCGCTATCGTG	75
GGTGTCGAAAA	1678
CAATCGCTATC	28
GCTGAACGTAA	16
CGTTACGGTCA	113
ACGGTAGCTAA	51
CTGCGACCGCC	21
TAAGCCGTCGC	1
TGAACGTAGCC	15
AATAGCGATTT	91
GAATTGGATCG	19
ACCGTCGGCAC	19
GTCGGGCAAAC	773
CTCAGTATCGT	1
TGTCGTGACGC	32
TTCGGCCATGC	1
GCTTACGTAGT	20
TTAATCGTGAG	124
GGACAGTTGAA	47
CTCGAGCTAGG	56
GTATCGCGTCG	2
AGGCGTGACCC	1094
GTTATCGAACA	59
GGGACGCTGTG	63
GTAACTATCGA	12
GTCGGAACTAT	18
ACTTAAGAATA	16
CATCGAAATCA	129
AATAGTACCGC	64
TGTTTATTCCT	649
TGGTAACGGTG	80
GTTATCGTGAT	92
TACCCGACCCA	14
GCTAAATAAAA	81
GACGTATGGAC	48
GCTTCTACGCT	1
GCATCGGAAAC	209
GTTAGCGTTAG	88
AGTCGACTAAT	33
GGTTAGGCAGT	75
GTCAGCCGTAT	17
TGGTTATCGGA	3553
TTCATACGGAA	7
CACGCTCCGAA	304
GGGTTCCAATA	39
GTACCGCCTAA	2498
ATTCGCGAAGT	38
ACCTATAACGG	12
AGATATGCGTA	118
TGATGACGCCA	4
GTTGGTTCCAA	7
ATTCTGGTCAT	53
ACTTTACGAAC	74
GTGAACGCAAC	90
TATGCGTGTTA	347
ACACGCTCGTG	97
TTATCGACTTG	3
TATCCGACTGA	4
ACGATTCCGGT	35
TTGTAAAGTTC	2
TAAGTAAACAA	29
ATTCGCTGAAC	120
CGATCGGGATA	181
CGTCAACGATG	1
CGACGTCAAAG	24
CAGCGTCTATT	91
CGTCGGATTAT	1293
GTAACTATTCC	1
CAGCGTCAAAG	79
GGTCGTTATGG	456
TAATGCGGGTA	67
ACCCCGTATCG	54
CGATCGGATTG	15
GTCGATAGTAT	4
CTGTATTCGAG	20
ATAATCCGACA	106
GCTCGTTAGCG	46
ATACGTAGATC	1
TTGTACGCGAA	12
TATCAAAGTAC	20
CTACTATGGGG	4
TGTCGTATCAA	49
GTTGGACGAAT	33
GTTAATCGAAT	7
CATCGTGGTAC	48
TACTTATAACG	3
CGTCGATAGCT	66
TAAGTTCGTAC	7
TTATCGCTTGC	8
CGCATTGGTCG	2
AGCTTATCGAA	42
CTTATTCTGGC	15
AAATGGCTCTA	36
GCGATCTATGC	103
CTGTATCGCAT	162
TAATCGCGTAC	261
GCCGTGAATAA	141
GTCAAGTCGCA	18
TTAGATAGCTT	32
GAAGTTCGTGC	20
CATACTTATCG	153
CGATGCTTGTA	73
GACCTACCGTT	316
TAAACGTGGCG	4
GATCATAAGAG	16
CCGAAATCACC	14
CAAGCCTTATA	98
CTTGCGACTTG	1
TACCGGACCAC	46
AGACCGCTGAA	50
CTGCATCAATC	34
AATCAACGCAC	2
CGGGGCGCTAC	86
CGGGATTCGGT	269
CAAACTCGTGG	55
TTCGGATGGGG	2
CGGGTTACGCT	430
TAGAACGCTAT	172
TTGACCGTAAG	402
CGACTTATTCC	1141
AACGACGATCG	10
CGAGACGATAT	2670
GGTCGTTAACC	89
GGAGATAGTAC	4
TACCGGCACCA	721
ATCGTCAATCG	128
AATGCGGTGTA	301
GCGTCGGAACA	221
AATCAATTTGG	5
GCTAACGTTGG	2188
TAACTTAGTAA	35
TAGTCGAGGAG	42
TTCTATACGCT	7
CGTATCAATAC	140
CTACTAACGCA	228
CGCTATAGCGC	56
ATTAGTAGCCA	162
ACGCAAGTCGA	61
CCACCACGTAC	134
GGAACGTTGTT	202
ATATTTTCTGG	18
GAACTCGGATT	24
CGGCGTATGGC	116
CATGCGATATG	988
TGCGGCCAAGC	41
TAACGTATCTG	4
TACTAATAGGC	25
GAAAAACGTGC	178
CTTGGAAACGA	21
ACGGTATCAAG	23
GTAGATTCTGG	1
CGAGTAATTTC	51
CAGGTAGTCGC	39
AAGTCGTACCT	38
CCGTTCGAAAA	108
ATTCGGGTTGA	14
ACCCGACTAAC	52
GAAAACGATCC	28
GAAATACGAAT	232
GTAAGCATTGG	1376
GGCAAATGTAC	48
AGCGATATGCT	210
ATAGCCGAACT	32
GTGGTCATAGT	63
CTATTCGGCGT	70
CAATAACCGCC	31
GGATAACAACT	187
CAAATATTTAG	21
CACACGTTAGA	24
ACTCGGACCAT	1
GAGCTAATGAA	190
GCCTTACGCTT	640
TTAGCTTAGGG	72
ATCGACAATTT	2
TGATTAGTGCC	27
GCTGCGTCAAT	109
AATCGTGTATG	142
CTAAAAGATAA	42
CACGGAACGTC	384
ACACGGCGTAG	44
TTCGATGTAGA	38
TAACGGTGGTG	6
GTCGGACGCGG	1
TGGCTCGAGTC	186
TTGTTCGATTG	158
CCCTCGGACTT	86
TTAAACTAAGC	182
ATGGACGGTGA	261
ACATAACATGC	53
GATGAAACTCG	7
AAGTTCGCGGT	25
GTCATTGCGTG	302
GCCGAACGCAT	4
GTCTCGTTTAG	16
TTATTAGCCAA	64
ACGCTAATTTC	102
GTATACCGTTC	45
CGCGATTAGGT	1
GAACATCACGT	133
ACTAATGCGTA	944
ACGTACATTCG	42
TAAAAAATCGC	11
AGCGTTGGAAC	55
CTTATTACGTC	42
GATGCGAACCT	1069
GGATCGGTAAC	2
ACATGCTTCTT	11
GCGTATCTCGA	59
CGGCGAGTCAT	242
CGCTGACATAG	247
GCAAATAAGTT	147
GATTGGTAACA	66
GAAACGAATCA	388
CGAAGTTTGGC	41
CAAGTCATAGT	1
ATCGGACGTTT	15
CCCTAGCTACG	1
GGAGCGATTAA	1
AGTTACCGCTG	163
GGAGCGAGGAT	44
CATCGTCGCAC	53
AGGTTACCGGA	1110
GGCTACGGGCA	30
TTTCGATGACT	12
ATTCGCTCTCG	24
CCAATATAGGC	393
GTGAGCGGTAC	227
CGCGCTATAAA	6
TGTTGCTTGAC	9
TAACGAAAAAC	486
TACGTGTATCA	265
CTATGGTAGTA	3
ATCTCGCGTCG	25
GGTCCGACAAT	86
ATCTCACGCGC	77
GACTTAGCGAG	42
TAGCGCGATCA	90
GGTGGTATCTA	53
TTTATCCGGAC	150
GAACGTGAGGG	103
GAATCATGTTC	38
CGGCGATTCCT	5
CTCGAAATCGA	43
CTAATCGAACC	22
AGCGGTAACTT	86
GTTAGCGTTAT	234
ATAAATACGCT	17
TTTACTATACG	3
GTTATACGCGG	80
TAATCGGACGC	926
TGCGGGATAAA	48
CCGCATGTTCC	4
ATTCATTGTGG	37
CTAATCATAAG	2
TAGTAATCAAC	29
GACTTCGAAGT	68
CTAAGCGGTCA	71
CGATTCGAGTC	11
GGGTATTTAGC	404
AACGGGCGGTC	22
CCGATCGTAGT	47
GTGTTGCGAAA	42
CACATCGGCAC	502
GCTGTAACGCG	22
GCATTGCGGTT	637
CCGCAACTAGA	197
AATGCGGTAGA	6
GATGCGAAGGT	37
GAAATGTACCG	13
CACTATCGTCC	111
TAGCAATCATA	127
CTTCGCGTACA	1
ACCCGTAGCGT	183
CAGTCGCATTC	559
ACGCTTACGCG	9
GATGCGCGAGG	16
TTGTACTACGC	142
CTGACGATTTC	108
TGTAACATCGT	2202
TTGGTTGGAAC	3
TGCGCGATTAA	185
CTCTGACTAAT	91
AACATAGATGC	153
TAATGCGAACC	39
GTACCCGTTCC	864
GATGGACTTAG	112
ATAGTTGGACC	30
TGACCGATGTG	1914
CGTTGTTCGCA	209
CAATAAGTCGA	177
GTACTAAGCAG	68
GATAGTAGCGA	285
GGTAAAGTCGC	20
GTCGCAAGAGT	21
GATTCGGCGAG	100
CTTCGTAGAAT	71
CTCGTACCGTC	75
CGATTGGGCGC	23
TACGAAAGTAA	5
TAAGTTACAAA	56
GCAATCAACTA	128
TTCTGTACGTT	15
TTCTGGTTGAA	5
AGCCTTACACG	27
GACGAAATCGC	38
ATTGGAACCTT	79
ACGCGAATCGT	50
CTATCGCTTGT	263
GCATTTAATTA	1
CAAGTCGTCAC	163
ACGTGGCGCAA	157
AAGTTCGTGTT	28
GCATTTAGCTA	92
TATCGGGTGTC	10
ACAGTCGAATA	3
TACTCGTCTGA	20
ATCGCGAATCG	1
CTAGAACGGCG	65
CCCAATATAGA	19
TTCAAATAAGA	63
CGGACTTATAG	111
CTTATACCGGC	28
AATCGTCAGCC	9
CAAATTGGCTC	20
CTCTTATGGTT	192
ACATGCGTGCG	22
ACAGCGGTGTA	67
CGCATGCTATT	45
CTCGTTAGGAG	23
CATAAAGTGCC	1196
ACATTGACTAC	62
CCGACCGACGT	1
CAAGTATCAAA	75
CACGAGCTACG	43
GTACTACGCGC	54
GCGATTTCGGC	410
CCCTTTTCGAG	109
CAAGTATCTGC	44
ATTGGTGTACT	1
AGTAACGATCA	425
TAGAATCGGCC	20
ATCGTCTCTTC	42
CGTAATCGTGT	77
ATTAGCGAACT	11
GGAATTCCGTC	1589
GGTATTCGCGG	31
GCGAGCAACTA	574
GCTTCGTTTCA	282
AATAGTAACAT	2
CAATCGTCACT	692
GATAGCGCTAA	15
CCGCGGTATCA	28
ATCTCGTGTAT	116
ACGACGTCAAA	96
TAGAAACCGCA	57
TAGCAGTACCG	198
GCGGTAGCCAC	22
AGCCCGTAACT	33
TTATTACCTGA	23
GTAAACTCGGA	80
CAACGATTCTC	107
GACAAATCAAG	1
ACTCGTAAGCG	9
CAATAAAGCAA	59
CTATATCGGGA	25
TTTACGTTAAG	12
TTAGACGCATA	4
ACATTAGTATC	41
GTACTGCGTAG	41
AGCGCTACCGC	14
CCGTCGTTAAT	11
TGTCGGATGAC	179
GATGTAAACGA	93
GATTAGCGTTA	46
GCGTAGTACCT	75
CAACCTACGGT	31
AGGATATTTGC	51
CACGCGTCACG	744
GTCATATACGA	7
TGCGATTGGTT	39
GTTATTCGTTA	14
GGGCTTGGATA	22
CGCTATCGTTC	79
ACAGTCGTTTG	76
CAGTAGAAAGA	131
CCGGTTCGAGC	564
CACATAGTCGC	245
TTGTTATCGTA	113
TGACCCGACCA	971
CTAACGATCAC	14
TACGAGAAAAC	70
TTACTCGCTCC	98
AGTAAAGCATA	17
ATAGCGAAGCG	26
CGAGCGGTCAT	732
CATTTCGGGAG	1241
GAGCTAAAGTC	91
CCGTTAGCCTT	132
CCCGATAGTAC	189
CCGACGTCGAT	68
TAACCGATAAA	57
TTTATTCGCGC	280
ACTGGGCGGTG	1
GGACGTCGAGG	13
AAGGTTTCGCG	53
CTCTCGGAACC	15
GTACCGCTGTA	2158
CCGCTCGATTA	197
GGAAAACGTCA	700
TGCGTAATCGG	42
GTGCCGGTTAA	66
GTGGACGGACT	1817
CAACGTCGCGA	30
ACTATCAATGA	2
CTGTAACGCAA	30
ATCGGTTGGGA	326
GCTGACTAATA	124
ACAGGTAAGGC	1
ACGATCATAAA	55
GAGTTTGGTAC	72
GTTTCGAAATG	4
CTAGGTACAAT	193
GATTGGTCGAT	15
ATCGGACGACC	255
ATGACGCACGC	66
TACTAACGGCG	1
AGATAGCGCTA	29
GCTAACGACAT	79
ATATCGGATGA	1015
GGATCGACGAG	102
GCTAATACTAA	1
GAACGTTGTTA	409
TGGCTCGAAAA	6
TTTACGAAGGT	36
CCTGCGTATCG	10
GGTAGCTAAGA	23
CCTCGAAAATA	44
CTTCGTAAGTG	36
TACGCGTATCA	410
ACTAAAATCGC	30
CGTCGACATAT	8
ATATCGATTCA	17
GACCGATGAAG	9
CATAAACGATA	4
AGCTTGATAGT	1397
CACGCGACTTA	57
GCAACTGCATA	8
AGATTAAGTCC	9
GGTTTCATTAA	5
TAAACGACGGC	43
GACGACTTACT	229
GTAGAAATCGT	178
CATAAAACTAG	431
TGGTTACGAGA	1
ATTCTAACAAG	13
GGACGTTACCG	1574
TGATCGTTAAC	4
TACACGATAAA	18
CGTCACGAAAA	239
AAGTTGTACCG	20
TGACCCATCGA	14
TTACACGCGCA	69
AAGCATAGATA	21
CGGATAGCGCT	77
CTTGGTTGAAC	81
GCGAATTACGT	23
CTATCATAGTT	46
ATCTTATGTAC	12
CAATACGTCGC	99
GATCGCGGTGG	36
CCGAGTACGCT	253
GGCAAGTTGAG	5
AGGTGTCGGAG	1
GATAACGTGTT	2533
ATTACCGTGAA	1
GTATGTCGTTG	1
CGTGTACGTGG	123
CGTGCGAACTA	201
GCCGGTTAGGG	40
ATCTTAGGTTA	199
GATACTACGAA	262
CGAAAGATTGT	126
ACCAGAAAAAT	45
GTATAAATACT	11
AGCACGTAGTC	37
CGGTTGTAACG	1
CGACGATCAAG	1
GCGCGATAAGT	20
TATGTGGGCTA	268
TATCGGAAATT	1018
GGTATGGCTCG	174
GACCGTCACGC	319
TATCGTCGCGG	118
TTAGATTCGTG	285
TATCGATAACA	112
AATCGAATTCG	76
CGAACGCTACC	97
CCTGTCCGAAT	284
ATTAGATTCGC	28
ACATGCGAAAA	102
ATATTTCGTAC	1
ATTTTCATAGA	4
AGCCTTATTAG	102
AGGATCGTTGT	16
AGTCGATGTTG	34
CTGCGTACTAA	17
GTCATATGGGG	40
TAGCGATTTCG	9
TAATACGTCGT	149
ACAACGCTTAT	5
CCAAGCGGGGT	362
GCTGTTCACGA	6
GGTAAGCGGTC	149
GCGAGTGTACC	1
GATCGATGTAT	19
GACGGCTAATA	1879
ACTCTTACCGC	253
ATAACGAGCAC	7
AGGACGGCTAG	56
CAAGTTAACCG	372
ACACTATGCGG	140
TTAATTCGGAA	33
CCGCCGGAGCT	1
GGCGATCGCAA	27
ATTCGGGTAGG	90
ACAAGAGCTAA	35
CGATAAGTTCG	43
AACGTTAGGTC	2
GTTCAATCAAA	472
CTTCGCGATAG	1
ATACTACACCG	39
AACGCTCCGTC	44
TGCGTCGAAGT	477
AGCAGTAGCCG	30
ACGGGCGGTCA	45
TGCGTAAGAAT	60
GCCGAAATCAT	275
ATGGTTACAAT	24
GAGAGCTAAAA	149
TTTATCGGGAA	26
AAATTCGTCTC	1
GCTAAAACAAC	108
CACAGATTCAT	30
AATAGTCATGT	11
AAAGTGCCGGC	52
ACATATACGAA	16
GGCTCTTACTT	147
TTAGATAGCCT	334
TGACCGGACCA	14
TATTTCGGATG	68
TGGAGCGCTGA	188
ATGAGTCATAT	147
GAAGTGAACGA	146
ATAGTTCGTAT	9
CCTTTACGTGT	2
TTCTTGTCGAA	44
ATTGTGCGACC	92
CTCTGGTCAAT	6
ATCGGCAAATC	123
GAAACGGCAGT	76
CGTAACGAAGT	3604
ACAATTAAACG	39
CTAGGTGTAGT	54
AGCAAGATTGG	59
TAAGTAACGTG	37
ATGGTTGGTCA	157
ATCGTGACGAA	165
GCCCAATGTCG	27
CCATCGCGCGG	4
CGTCAGCTAGG	237
CAGATTGGGAA	356
CCGGTCTGTAT	1
AGTAGCTTGTC	5
ACCCAATAGAG	6
TTCATATGGAC	43
ACTAAGCATTC	63
CCATAGTCGAG	75
TGTGATCGACG	1
GGATAATCCGG	5
CGTCGACAATT	75
TAGGTCGTCTG	2
ACCGAATAAGG	5
TGTTGGGCAAG	34
AGAATAAGTCG	33
ATTGCCGATAC	1630
GAACTCGTACG	165
ATTTCGGAACC	8
AAACGAGCGGT	79
CCTAGCGCCGT	52
GCTCCGACGGC	2
CTTCATTGACC	2958
AGTAACTAAGA	11
CCCAGTATCCT	457
CATGAAGCGTC	218
AATTGCGGCAG	4
GGCAATCGGAT	1839
GACCTAGATTA	139
GGGTTAATCAA	131
CATTGCGGCAA	80
AGGTTCATACC	456
AGACAAATTGC	126
TTTGATCATAC	12
CTTTGACCGTC	10
CAAGTTATCGT	657
GTAACGCTAAT	569
TGATCACGATC	2723
ATTGCCGGGCA	36
GATCAATGCGC	199
AATTACGTAAT	18
ACACAGATCGG	43
CGGTTGATAGT	102
AACTCTTAGAC	145
GCACCCTAGCG	2
CAACAACGTCG	5
AGTTCGTCAAC	570
CGCTCGCGGTA	1
TAGACGTGCGA	43
GACGTAACGGT	216
GGCTTTCCGAC	7
AGTTCGTCTAT	148
ACTCATACGAA	27
GACCCGAGTCA	70
AAGGACGATGC	260
CGGTAGAAAAC	188
ACAACGACTTC	213
TACGTGCGGGT	13
TTAGGACGCGC	28
GGATAAGTACG	10
CATGTTCGCCA	36
AAGCATCGGTA	445
GGTCAATTGAA	61
TTACGTGTATC	56
AGATCGATTGA	19
CCCTACGCTGA	74
CCCAATGTGGG	301
GCGGCGAGATA	75
TTATCGCTGTT	35
TATGAAACCGC	108
GTGACATAGTC	190
GCTTGCGGAGC	70
GGGACGTGTAA	684
CAGTTGGTCGA	118
GGCCGTATCTG	353
GGCTTACTCGC	67
CCGTTAGCGTC	62
AAACGGTGATC	76
GTCGTAAGCAG	36
TGAGCGCCGGG	14
GTTAGCGGTTG	31
ATTCGGATTCG	13
CGTAACGAATT	176
GATCGCTGTTA	24
CAAGTCAACGA	67
CGCGCGATCGC	12
GTCCGCGTAAA	26
TTCGATAAGTC	1
GTTCGAGTACG	21
TATTCCGTCAG	55
GGCGTACGAAC	22
CGGGATAAGGA	2105
GACTACCGTTG	47
GTTGCGAACTA	28
ATTGTTCAATC	6
AACCTATCGGG	4
TTCAGCTAAAT	240
CGGTCAAAGTT	3
CTAAGCGTAGT	176
GTTATGCGTGT	2792
GTTTGCGTCGA	98
CGGGTATTTCG	165
CCGGACTCGCC	133
TAATAGTCGAG	92
CGACTTAACCG	1
CGATGACCGGT	186
ATAAATCATGT	12
CGTAGATGGCG	1
TTATGCGTGTT	146
TAACGCATTGT	21
CTATAAACTAG	20
TACTATCAAGG	7
ACGACTAATGA	82
TTACTACGGCC	1489
CCGGTAAACAC	62
ATCTCGAGCGC	280
ATTCAATCTTG	96
GCGTTGGAAAC	99
CCTCATAGTGC	63
GTTAATCGACT	6
AGCGATTTACC	330
ATTAGCGAGTT	1
ATTCCGGACAG	46
AACACGGAAGT	40
CTGCGATTACC	171
CCGAATCGGAA	113
CGCGATCGATA	45
TACCGGATTCG	74
CTCGCTGAACG	135
AGCCGGATGGG	17
AGCGTAACGTG	374
AATAACGGGCG	6
CGATTCGAGTA	95
ATTCGGAAAAA	7
CAACCGATGAC	256
GGTTAGGACGA	9
GTAGTAACGCG	29
GAGACCTAGGG	32
GTCTTCGACGA	1
ATTAGGACGGC	22
TAGCGACCGAT	255
CCGGACGGTCC	28
ACCGGCTAAAG	3
GAGCGGTAAGT	55
TTCGAAATGTA	45
GTTCATCTAGC	12
CCGTTGGTAAG	7
ATTATCGTCGG	13
CGGAACGCTTA	101
GAGATAAACTC	84
GGTTATGGTAC	38
GGTTGGACGGA	77
GAGTAACGCAA	31
ACGTGACGACC	22
CCCGAGGAGTC	18
GTTAGCGTGTG	61
GTCTATCGCTG	58
AACATCGCACG	10
GTTTGGCTTGA	153
GCGTGATAGAG	1141
AGTTGATCAAC	258
TGAAGCGTACG	1
CGGCTTACTCC	26
AATCCGCGGTA	530
TAAGGACGTCA	14
CATGAAAGTGG	134
ATTATCGCGCA	363
GCACGTCGAAA	1
TATAGCGAAGT	447
CAACGCTAATT	53
GGCTTATGTCC	39
CCTACTAAGAA	20
CGTCTCGAAGC	81
CTCGACAGTTA	297
AAGTTTGGTAC	103
CGTCGTGACCG	202
AGCTACGGCAA	266
TAGATCGTAAA	1
GCACGCCGTAT	641
CATTTATGGTA	38
AATATACGTTA	19
GATTCGCGATC	121
ACAAATTGACC	4
CGGGTAACATG	67
GAACATCAATG	26
ATCTCAACGAA	1
ACGCATCTAGC	621
AATCGGCGGTA	19
ATAGGTAGAAC	114
CACGATATTTG	15
CCGACGAAGGT	82
TGAACGATTCA	4
ATACCGCATCC	48
ACGAGAAATTC	28
CATTCTCGAAT	53
TTCTGACAATT	49
ACTTGCGAAGG	427
CTTAGATGGAC	468
CGATGACGCTA	29
TGCCGGAGATG	58
ACGCTTACGTG	78
TGACGGAAACG	8
ATATACGAGAT	3
ATGTCGGATAG	34
CTGGTCGTCAA	4
AAAGTCATTAG	17
GATCAAACAAC	65
AGCGGTAGCCA	214
GCCTCGTCGCA	144
GAATCTTTACT	23
CCTATACGTTA	43
CGTACGAGACG	25
ACCGATAGTCA	41
ACGCGAAGCGT	63
AATCACGGGAA	81
ATTATGTATCA	153
TGTGAACATGT	103
TTCCGACATAG	11
ATCTTTTCACG	8
GTCCATAGTAT	52
CGGTAACAGAG	15
CCGTCGTAAGG	106
TAATCGTACGC	26
GCGTACGTGCA	21
ATAACGACCGA	65
GCACGTCAAAG	108
ATTGCGTGACG	11
GTATAAGCAAT	47
ACCAGTACGAG	3
TTGGATGAAAC	21
TTATGCGTACT	12
GGCGCTACCGG	9
CCAGTAGAAAG	82
GCTAACTTAAC	284
GCGGTGAATCG	1
CAACTGAACGT	105
CAATCGCATAT	1
AGTAGTCGCAA	45
GGCGATAAACT	246
TGGTATTCTAC	43
ACACGTACGCT	1
ACCACGTTCCG	32
CACGTTGTTTG	272
CACTATAACGG	60
GGTGGACGGCC	68
GGAGTTTAATC	38
GACGCGAGTTG	32
CAATGTCGGGC	163
ATAAAGCATTC	31
ATAAATAACGA	10
AAACGGTCTGG	2
CGGCACGCTCC	30
TTGGCTTATTA	47
AATGCGTAATG	210
TACCGTGATGA	307
ATGTTCGCTAT	3
GCGAATAAGGC	127
ACTAAGAATGG	255
TATCGATGTAG	2
ACAGCTAAACG	22
GGGGATCGCAA	21
TTAGGTTACCG	644
CATGACCCGTT	101
GTTCCGGTAGG	1
GCGATTCTGTA	210
ATAGATCGAAG	8
TATGTCGTGGT	1050
GCATGCTTGAG	1106
GCCGGACGCTG	24
ACCGTAACGTA	615
TTGCGAAATGG	202
GACCATTGCCG	18
GAAAAAAGATC	12
CGCATGACCGG	2
CAGAAACGTTC	58
CGACTACACAG	34
AGAACGTGGTC	24
GTCATTCGATT	469
CTGTAACTATC	108
GTCAGCCGCAC	81
CTAAAGTAAAC	54
CTTTTGTCGAG	69
GAGCGGTTATC	1
GGTTCACCCGG	219
GCTCGTAAAGA	96
ATCGGGTAAGA	66
CATCTATCGAC	4
GACATAGTCGA	2018
GTATCGTCAGG	22
CTTGCGTAGAT	5
AAAACGACTTG	105
TAAAAAAGGCA	2
CACACGTAAGG	76
ACCGACCCGTC	25
CGCTTGGTAAA	72
CGCATTCATTG	26
CTTCTTGGTAC	32
CTAACATAGTA	32
GTGGTCATTAG	156
TAGCCGTAAGC	1236
CTCCGACGGCA	15
GTCATAAAGTA	159
CCTTTACCGGC	11
TTGGAAAAACA	83
GGTGCGAACGT	114
GTCTGACGCAC	1
CATTCGGATTC	11
AACTTGCAAGT	54
TGGTATCGTCC	5
GGGGATAGCGC	1
TGACTAACGTA	11
AAATGCGGTGC	49
GGTAAACTAGG	79
AAGTCCGACTA	158
AGTAACGAGGC	16
TGCGATAAAAA	29
AAAGTCGTCTA	34
ACGATGTGGAG	71
ACTTACGCTCG	1
GGGCTTGCGAC	94
ACTAACTTAGG	3
CGATTCGTGCT	64
TATTTAACCGC	4
CCGAATTCGTA	1
CAATACGGCAT	40
GGAAACTCATT	11
GTCGACTGCGC	28
CGAATCGGACG	781
GCGATTCTGTG	174
ATCACGTACTG	95
AACATAGGTCG	22
TGTAGATGCTT	10
CGTGGACGACC	419
CTATACGCGAA	106
TTACGCATCAA	29
CGCAACGTATC	28
ACGTGTTGGTT	33
AGTACGTGTTA	5
AGGAAATATAC	8
GGCTTAGATTA	1
CCATTGGATGT	14
TGACGCGAACA	3
ATCATAATCGT	70
TATTCGGCGTG	92
CTCGCGAGTCC	15
CCTGTTCGCAT	21
AAGCAACGTTA	20
TTCGGATAGTC	59
ACAACAACTAG	4
ACCCGTTAATT	6
AACGCGGTTCA	3
TTTCGACGTGT	64
TACATTAGGCA	10
ATTTGGTGTAC	107
ATTCCTATGCG	13
TTGGACGACTT	23
CAAGCGGGTGG	92
TAAAACGGCTA	128
ACACGTTCGCG	2
CGTACAAATCA	353
TGTTCGAACAT	20
GACCATTAGGG	6
TTAAACGGGGC	66
GTCATCGCAAG	36
CGTAAACGGTA	22
ATAACGTCCGA	8
GCGATCGTGCG	4
CCGAGTACGCG	33
AGTTAGCCGGT	2
ATCAGTAGAAG	1
TATCGGCGTGG	448
GTAAACGAAAA	3
CTGCGATTAGG	19
AATCACGTCAA	1067
TACGAATCGTC	9
GCGATTTAAAT	2
TAATACGCTGC	104
ACCGCTCTCAC	78
GAGATAATCCG	66
GAACGAGCGCT	55
GGCGTAAACTA	174
TTTCTTGGAAA	25
AGAATAACCGA	23
AGAATCGTAAT	104
AAGACGACTTA	27
TATTCGTTAAT	218
CCAGCACGTAG	4
GTCTCGACGTA	1063
TTAACGTCGGC	1
GTTCGTACGCC	160
AGAACGATGTA	66
TTATGGTATCA	111
GGGTAGATTTC	25
AGGCTAAACGA	1
ACCCGTGATAG	48
ACGATAACATC	779
ATAATCGGGTC	38
AACTCACGAGC	39
CTTTGCGAATA	12
ACTATTCGTTG	142
TTTAGTACGAA	1
AACGCAACTGT	360
GTATTCGGTAG	81
AGGTTTAACCC	176
CTGAACCTGAA	170
GTTAACGAGCT	47
TGTCTATCGAC	188
GGTGGTGTACC	4
TGTCGTACGTA	460
CACGATTGTGG	77
GAGACGTTAAC	31
GTTCGAATTGA	12
TTACTCGTTAT	117
TTTATCGTCTG	53
GGTCATCGTCC	697
TACACCATGAG	100
CTCAACGAAAG	64
GTACCGCTGAA	180
GTACCGTTATA	376
CAATAGTCGAA	393
CGGCAATCACG	1
AGTCGAAGTTT	53
CAGTCGCGTCC	284
ATGGTTACGCC	40
TTAGCGAATCG	57
CATCAAGCCGG	99
GTCACGCCACC	5
ATCGTAGCGTG	15
TACACGATGTA	18
ACCTGAACATA	1914
AGATCGAATCA	57
TGCATCGTGTA	207
TAATTCTGTTC	98
ATGTACGAAGA	16
AATTACGGCAT	1
AACGTCGATAG	10
GCAAAGTGTAA	253
GGTTGGACCTG	124
TGCGTCGCAAC	1
TTGTCGTGTTA	258
ATGTAGATCGG	38
CGGCTTATCCT	47
CGCTACGGTGT	30
CAGACGATATA	1
ACTCGTACAAT	45
AGATTACTACG	1
GTTTCGGACGA	8
CGTGTACGCAA	310
CTGGTAATCGG	5
GCGATAATCGT	57
ACGGCGATTAT	157
CCTATAGCAAC	1412
TAACGATCGCT	272
CCCGGCATCTA	10
AAGGTTAACTT	44
CATACCGTTAC	39
CGAAGTTACGC	979
CGATTCGAGCG	54
GTAGGTTAACT	2
CGCATATACCA	593
TGGTCGAATAA	6
AAACGTCGTAC	9
CACGCTACGGA	522
TTAAGTTCCGG	5
ATGACCGTTCG	23
GGCATGCGGCA	4
GTAGCGAGACG	16
CGTGTAGGTGG	730
AATATAGATCG	96
TAAGTTACACG	353
CACCGATAACG	30
GATTATGCGGC	21
CCCTACGGACT	48
TATTTGGATCC	45
CGTAGTACGTG	2
AGTACATGTTT	11
ATAGCGTGTAG	20
GCTAGGTAGAA	90
TGGTTGCGAAC	115
CCCGAAAAATA	15
GACAAATCACC	2
GACTACCGGTC	1848
AGCCGGATGTG	215
TTGCGATAGAT	32
CCTCGGCAGTA	96
GACTACGGCGG	2
CAACGTTAACC	150
ATGAGTGCTTC	1165
TTAGTACCGCA	23
GCGTCGCGTAA	65
GCGAGCGCTAC	78
TATCGACGAGC	235
CCTACCGTCGT	197
TAAAATACGCC	28
GGTTGCGACCG	31
GTATTTGCGTC	2
CAGTATAAGTG	311
AGTCCGTCACC	145
GCGCGATCACG	42
GCGACTACCGG	4
ATAAACGAATA	26
ACAAGCCTTAT	39
GTATACCGGTC	14
CCAGTAACAGC	49
TTACGTTCGTA	1225
ACGAACTATCG	70
AGGCGTGTTGC	293
AGATTCGTGGC	295
CACTATAGCCA	87
CGGATTGTAAC	1
GTCGCGTAGCG	7
CTCTCAACTGG	68
GTATTCTAACG	10
GGCGTGAACGC	138
TATAAGAAACA	3
CGATCGTGACA	341
AGATCGCAACG	64
AGCTAATCGCA	106
TTTCGCTCGAG	158
ATTCGGAGTAT	70
CTGAGAGTAAA	130
GAGCAATCAAA	135
TACCGTCAGGT	79
CAACGACCGTC	58
GGGTAGTCGGC	67
TTCGCACGTCA	176
ATTGCGGGTTG	10
CCTGAACATCG	87
ACAAGCCTAAT	1806
CTGGTCATCAA	6
GCAACGAAATG	4
GAATTATGCTT	18
GATTTCGACTG	92
CCTCATAAGAG	118
GTAGCTTGACC	551
CCGATAATCCA	612
CTTATCGGTTC	427
GATAACATAAG	18
TAAGTGAACCT	13
CTAACGCATCA	114
TATTAGCCGCT	38
ACGGTCATATA	30
GAACGACCATT	191
AATCGATAGCT	2
CAGTCGGCCAA	128
GAGACCGAATT	91
CCTCGTGAGGT	122
GAAACCGACAT	85
CTTATCGCGTA	1
GTAATTTACGA	1
GCGGATAAAGG	191
GACCTCATTAA	22
GCAACGACATG	34
TGCTCAACTGA	1
GTATACTACGA	64
TAAAGTCGCAT	92
GCTTAGCGAGT	226
CGATTTACGTG	665
AACTAGGTGTC	42
AATCGGACCTC	47
GAGATAATCTT	2
AAAGGACCATT	66
GTCGATTGGGC	2
AATCGACGACA	201
ACATAGGTTAG	1
CGGATAATCGC	15
CTAGTCGTCGA	5
ATAACAAAGTA	32
TAAACGGTAGT	283
GTATTGACCCG	176
AACGTAACGTT	173
TTTGCGCGACT	93
CCTTACCGTTG	55
CCGGATATGGG	27
AATACGGTCCG	36
ACCTATGCGAT	41
GGTTATGCGGT	35
TTTATTACGTC	27
TTCCGGTATTG	162
CGAACATAGTA	3
TTGAACGTCCG	2
ATTCGTATCTA	2
AAGCGGTGATA	3
TTAAATCGCTG	4
GCGTTTAGTAT	97
TATTAAAAGGC	1
GCATAGATCGA	33
CAGATCGCACG	1446
CATTAAAAAGA	32
TAGCCACCAAC	5
GGTCAACGACA	1
CGTGGTCAAAT	107
CTACGGACGTT	1367
CCTAGAACGGT	52
GGATTCAACGC	149
TTAAGTCGTGC	203
CTTACTTAGAC	9
AGGAGTAGGTC	115
TTCGTAGTAGC	625
ATAAGCATTGT	104
CCGTAGCTTAG	3
ATACGCGAGGT	44
GATGACCCATC	100
GTTAATCGGCA	34
CCCCGTACATT	98
AATAAGCAGTA	327
CAAATCGGCAC	2
GCTGACATAGG	2
AATCGCTTAGC	19
TTGACTATAAA	52
GCGGTTACGTA	146
CCCAATTGGTC	41
CGTCGGACGAG	21
CTTTGGTAGCG	5
TGTTCACGCTG	33
TACCTGACGGT	447
TGTTGCGAATA	61
ATGTATTCTAC	9
CGGCACGCTAA	338
GTTAACGAACG	60
GGAGATAAACA	26
CGACTATGCTA	53
GATCTCGAGTG	5
TATTCGTGGAC	1
CCGTCAAACAC	5
CGACAGTTCCG	121
AGGCGATATTC	257
AGTTCGCTATA	1
GACACCACGTA	2
AACTAACAGCG	8
TGTCTACGGCT	228
CTTATTAGATA	2
CCTCATAGTGA	116
CCGGTTCGCAC	424
GCTCGTCTGAC	1
ATCTTTGCGCG	60
TAGTCAAATTC	18
TTAAGTTACCA	114
AACATAAGCGT	8
TGAAACCGAAA	106
CCTTACCGTAG	311
ACTATAAGTGG	24
CATAGTTAGGA	124
CTTCTAAAACG	49
CCTCGTGTTAG	187
GAACGCCGTAG	10
CTAGCGAGACT	73
GTACCGTACTG	353
GGCTACGCATC	198
GCCGGTTAGCC	153
TAATAACCGTT	14
GCGCCAAGATT	245
AGATTAGCGAC	4
CAAAGTACGTC	245
GCTTCGTGAGG	15
CCACAACGATG	694
TTGCGACTTAA	74
GCGTAAAGATT	88
ATCGCATGCTA	166
ATAGATAGCGG	42
GACCCGTGACT	1
ATAGCTTGCGG	11
AGATTAGATAC	116
CTATGGCTTGA	82
CATAAGAAAGT	7
GCGACTAATTA	110
TGATCGATATA	68
CTTTCGATATG	36
GAACGGTGCGA	63
TTCATAGTGCT	127
AGCGTCGAGGA	56
CACAGCGGGGT	43
AGTAACGGTGG	849
GAAACGTTAAC	60
ACTGCATAGAG	2
ATTATCGTGGC	21
AAGCCGTAGCC	71
TAGTCAATTTG	154
GTCGCGAGTAA	79
CGAATGCGGAT	20
AGCATCAAAAT	1
CGACGCGAGGT	61
CCGAAATGGCG	20
AAACTCGTATC	9
TAGCGCGAAGC	18
CATGCTATCTG	612
ATGCGCGACAC	217
GTGAACGAATT	14
AGTCGGCGTAC	261
GTAGCCGTCGT	3
CATTATCGGGA	114
CGGGTAGATAC	92
GAGAATCATGT	42
AGGTTAATCAT	47
GGAATGCGGTC	1
GTTCGCATTTA	51
AACTATAGGTT	14
CACGTTACGGG	1075
GTCGCGTAGAA	238
GTAAGTACGTT	296
TGACGATCGCA	13
TACGAATAAAC	420
CACATCGTATG	4
TTAACGCGCTG	49
TTCTATCTCGG	19
TAGATGCGGTC	97
GTAGTAGTCAA	28
GATGTTCGTGT	8
ATCGCATCAAG	43
AGGAATTGCCC	77
GTCAACTAAAT	58
CCGTATCTCAA	52
AGCCGAATAAG	10
GGGATCTCGCC	33
CGGACGTAATT	912
TTGTACCGGTC	69
ATATACTTAGA	6
TACGCTGTACC	22
GTTCAACGGTA	31
CTAGATAGTAT	264
ATTATCGGGTG	17
TGGAAAAATCG	3
GGTCGATTGGC	2
CACGCGCGAAT	4
GGCGCTAAGGC	33
GTCTCGACATG	67
CTAGCGCTAAG	395
CACACGGACTC	85
ATCGGTGTATC	308
GTACTAAGGCA	8
CAGGACGTCGT	128
TGACAAAAGAT	349
AGCATCACGCC	58
ACTTACCTGAC	17
AACGTACAAAA	16
CCTCGTGACGC	13
CGCAATCACCT	70
CAATAAGAAAT	34
CGATTGCGGCG	11
GGTGGACGTAT	52
CCGCTCGCTAT	36
CATTTCGTCGA	37
TGCGGCATCTA	84
GATAGCAGCGT	33
TTTTGTCGTGA	44
GCATCGTTAAT	116
GTGACGATGCC	139
CTGGTAATCAC	23
GGTCAATAAGC	16
GAAAACTTACT	3
CACAGATTCTC	63
CTCGTCGGATG	45
TTGACGCTATA	44
ATCAGTTCGAG	815
GCAAATTGGGT	8
CTCTCGAAAGG	19
CGTTAACGAGC	448
CATTTACGAAG	1
CAGATTAGGGT	56
GGCGATTGTTT	13
CTCACGGGCAC	130
AGCGAAAGTTT	84
AGCACGTTTCG	112
TAAAATCGGTA	88
CTCATCAAGTT	15
TACGGCGGTTA	112
GCCGGCAGTTC	73
GGTAGATAGCT	143
GGGGATAAACA	140
TAAGCGGGTTG	225
GGGCAAGTTTA	358
TTATGTCGTGG	20
ATTGATCGAAT	41
CGACGTAAAGC	176
CTTCGATAAGT	301
AGGCTACTCGG	207
AATCATAAAGC	3
GTTACGCCGGA	43
TTAACGAGACC	22
ACTAGAATGGC	3
GGGATTCGACT	551
AATCCGGTAAA	56
ACTTAGCGTAC	19
GCGCGGTGATA	222
CTTATTCCGGT	4
GTCATAGTAAA	28
GCTTTCGAAGA	41
GATTCGTGCAC	85
ACGTCACGGAA	92
TTGCGGGGCAA	18
GCGCGAATAAA	293
CCGAATCGGAG	7
AGTAACGCCAC	65
AAGTTAAGTGC	145
AAGCATTGTCG	28
TGGACGTTCCA	2
CTAATAGTAGG	149
ATACGCTGACG	34
TAATTCGCGAC	34
TTTATGACCGG	1
TGATGACGCAC	391
AAGACGCGGTA	1
CACGTACGTTC	4
CAACGTCCGTC	20
GATCAAACAGA	9
TAGGAGTAGTC	43
AATATACCGTG	6
GTCTCGTAAAC	6
TAAGGTTTCTA	104
TTTCGGCATGC	399
GGTTATACCGT	18
AGAGCTAACCG	2
CTGACGGCGAG	27
ATAATCAACGT	21
GCCGGCGTAGT	36
GCTTACGAAGG	1
CTACGAGAAAT	120
CACACGATACT	2
ACGATTTCGCG	2
GTCGGCGTGGA	219
TACTGCGTAAA	1
TTGTGGGCAAG	5
GTTGTTCACGT	85
ATTGATAGCCT	328
ACGTCGTAATC	1149
GTACGCGCAAG	13
TATTGACGACT	31
TGGCCGTGAAC	151
GCCCATGGCGC	21
CACTCGCTCGA	1
CTCGTCCGACT	1
CCTATAGATAA	18
TACATTCGCGA	282
TGTAACGAACG	296
ACTTAGCGCCT	31
GCCTTATACTA	131
GGAGCGGTTCC	89
CATGTCGGCGT	34
CCAACACGGCT	59
CCACGTTGTTC	112
GAGCTACCGTC	10
CTGTTTTACCT	2
CATACTATATG	30
ATACCGGAGTA	19
ATCTCGCGAGG	45
GCTAATCATGT	38
GAATCAAACTT	9
AATCGTGTACC	466
GCTGTATCCCG	35
ACTAGATTGGC	37
GCTCGTCAAAA	12
CCCGTTCGAGT	213
AGACGACGCAT	907
AACCGTAGATC	12
TGGTCGACAAT	608
TGTGCCGACCG	2
GACTGGTAGGT	54
GAACGTTATTA	51
TATCAATTGAT	1
ACTCGTGACGG	114
CGTTGGATTGG	5
TAGATCGAGTA	20
TAAACGTACTT	448
TATTAGCTACA	1411
ATCGTAAAGTA	82
ACGAGGATCTC	3
GTTCATATGCC	37
ATACGTTACGA	97
TTCTCGGATAT	78
ACCCATGGGAA	1
CGGGTCTGTCA	6
AACGAAGGTGA	1
GGACGCGGTGC	8
GGACGTATCTC	450
CGTACTTATCG	634
CCGTAAGGTGA	24
TTTCCGGAGCT	338
ATCTCGCTTAT	29
CAGTTCGAGTG	107
GCTCTCGTGCA	1
GAGCGAGCCTA	28
TATGCGATATA	44
AGGTCGGACGG	72
TACGCTTAGCG	111
AACGTGCGGTA	803
GCCGCTGCGAA	1481
AACCGTAAGCG	26
CTACGAAGTGT	20
ACCGTACTATG	2
CGGACGTAAGC	33
GCTTGCGACTT	68
ATGGCTTAGTA	5
CACGCGTATGT	40
CGCGCGATTCA	453
GTCTCGTCAAA	62
TTACGTTGTAA	135
AAACAATTGGA	8
GTAACTATAGC	89
GCACGCTTGGA	58
CTCACGATGCA	77
AGCTGTACGCT	1
GTATCGGCAGT	75
CAGCTAGGTTA	1
TATTTATGTCG	27
TGGTTCGTGAA	8
AGATGCACCCT	113
CCTCTTCGAAA	1
GCTGTACCCGG	2
GCGTAACGGCT	11
TGCGGTTAGGC	69
TATCCGACAAT	300
CCGGGATATGG	64
TTATGAGACGA	402
CGTCGCATCAC	5
CGTGACGAGCT	48
AATACGCGCTA	36
CCGTATCAGTG	51
ACCGTTAAGGG	195
CCTCGAAGGTT	170
CTTTGGACGGT	373
GTCGGCTTGGA	617
CAGCGTATCAA	5
TTGTTCAAATC	46
CCGATCGGGAG	14
CGTTTAACTAG	57
CTAAGCATTGG	53
AGCGTACGTTT	202
AGCGTTAGCCT	8
TGGCTTAGATA	426
TTTCGGAAACT	40
AGATTCGGTAA	198
GTTGATTACGC	602
TATTCGTTTCA	2
CAATAGTACGA	37
GCAGCGGTCCG	29
GAAGGTTCAAT	261
TTTCGTCAGGC	16
CTCATTACTCG	77
AGGTCGTAAGC	222
GAGTACGTCGA	39
ATTGTACGAAC	2
CGGTCTGGGCA	20
ATTCTACGGCA	38
GCATTTCGCTA	503
CTTAGGTTATG	171
TGGTATCTATA	64
TGTAAACGTCC	79
TTGAACGATGC	192
GTAATCGATAA	14
ACGTTTATCGA	275
ACTCATTCGGG	13
GCACCCTTTTA	307
TTACTTATGAA	19
CTTCAAATCGA	45
CTATACGGGGT	6
CCGTAACAAAT	47
CCCGTCAATAT	660
TGGCATGAGAG	66
TGGGGTTCACC	13
CTCATCACCCG	60
CGAGCATGCTT	180
CCTTTACGTTA	11
AATTAAACGTA	3
TTGCGGGTGGA	417
AGTTCCGACCC	18
GAACGTCGAGC	334
GCGGGTAGCGA	3
CCTATTCGTGG	28
TTATTCGATTG	4
TGTCCGACGAA	147
GGCTTATTCCG	7
TTTCTATCGTG	10
ATGCGATTAGA	16
TGAAACCGTAT	4
CTTAACGTAAC	3
GACCGCTGACA	256
AACATAATCCG	244
CCCAATAGTTG	39
CAGTATAAAGT	16
CAATAGATGGC	53
TTCGTCGGAAC	428
GTCGCGATTGT	128
GGCAAGTCGCA	40
GTCAATAAGTC	255
TATCTAGGTAA	1
GGATTCGTCTC	12
GATCGACTTCG	1
CGTATCGACGG	62
GCAGCAAGTCA	398
TGCATCGTGAC	55
CTGTGCCGGGA	1
TATCTCGGACG	20
TTCCAATGGCT	110
AACGGTGAATA	181
TATGTAACGAG	19
AGCGTAAGCAT	67
ATATCTCAACG	4
TAACGCATCGG	230
TAGTAATCACG	59
TATCGCGACAG	18
ATTGCGGGTGT	3
CTTTCCGAAGT	1
TGTGACGACTA	1
TGTTGCGTACG	34
CCATCGCATGA	42
CTCATTGAGGT	160
GACGGTATCTG	211
GCGTTTAGTAC	556
CTCGACTATAA	31
TGCGTGTATCA	168
TTCTGACGGTA	68
ATAATCACGGT	76
GAAAATCGTAT	13
CCTATCGGACT	467
AACTGCGTCTT	122
TACGAAATTCG	25
AACAAGTTAGA	10
CGTCAACGTAA	1
GAGACGACGTC	7
GTGCGACTACC	413
CTAATAGTAAC	37
AATCGCTTAGG	1639
GTTCGCGATCG	7
TTCAATGTAAA	7
GTCAAGCCGGT	1
AGAAAGTTCCA	2
GCGATAGCGAT	2
GCGGTTATCGA	2
TGGTTACGTCG	73
AGGCTAACGAG	39
AATTATGACCG	13
CGGCTTGCGAT	3
GGACTTATTCC	50
GACTTACCGGA	12
CGATAAACAGA	248
CCAATGTAACT	160
AATCGGGCGTG	63
GACAATTAAAT	8
GCTCGCGTATC	52
CCTATCTCGTT	63
GATTCATTCGT	47
GAATTGACCGT	200
GTAATCGCGCA	126
CTATCGAAAGA	323
GGATCTCAACG	32
AGACGACAAAT	149
GTCTCGAAAAC	31
AATGCGTGGTC	44
GTACGTACCTG	12
GACCTCGTGGC	37
TGCGGGTGTAT	1310
ACCGTACATTC	485
TACGGTGCGAC	34
TGGTCGGAGAT	318
CCGACGACTTG	1
CTGGTAGTACG	28
ATATACGGACT	15
CTAACGGCCAT	215
GATTGGGCATC	13
CTTAGTAACGT	1
ATTGTTAGCGT	13
TGAGGATCGTA	152
GTGACGATGTA	112
GGCGAGCATTC	91
CCATTAAGTAC	1
CTACTCGCGCG	9
CACGGACGTTA	264
CGTGAACGTCC	130
ATAGATTATTC	6
GTCTCGACGCA	28
GACAGTTACGA	192
AAAATAAGCCG	11
TTTTGTCGAGG	24
CACGGTCATAT	11
CCAGTAGATCG	10
GTGCACACGGC	14
CAAATCGGAAG	504
CGTAAGGACGG	28
AGTCGACTTAT	260
GCACCCGATGA	199
ACAAATTGGCG	58
CGTAATCGAGG	143
CATGCGGCGAG	25
ATCAATAGCGG	128
GTTACCGTTAA	4
TAATCGGACCA	198
GCTTGGATTGA	79
TAGCGCTAAGC	70
AAAGTCGCGCG	11
ACTATAAGGAA	14
CGTATGTACCC	343
TGAGACGAACG	87
CTCGATAGCAG	52
GTGGTGGTAGC	68
TACGCTCGCCT	2
ACCTCTCGCGT	5
TGCGTACGTTG	385
CATCGTTCGTC	10
AACACGATGAC	11
ACCCCGTCGGG	96
CCATACGGGAT	1376
CATCGGAAACA	125
GTGTAAACGTC	6
GGCTCGCTCTA	74
TATGCTACGGC	14
ACGCATATGCC	97
TATCAGTACAA	643
TACGAATCACC	363
CGAGTTGGACG	16
ACGAGCGGTGC	16
GGTTTCGAAGC	94
AATCGGGTGTA	2
CGTACGTAAGT	173
CCGGATTGGAC	1
TAAGCATAGGC	61
GCAAGAGCTAG	1245
GGGCACGCTTA	7
GGGCGTGACAA	1898
ACGTTATCGCA	40
GGTAGGTAATC	330
AGCCGCAATCG	18
AACCGATATGG	25
CGGCTTTCTAC	6
GTTCATCGCGT	789
ACATAAGCAAT	34
CAGCACGCTCC	62
CATAATCGTAA	11
CCGACTGAACA	199
GTTGTTCGAAC	36
TGAATCATGTC	222
TAGCCGAAATT	967
GCAAATAAGGG	1
ATGTATCGTCC	36
AGGACGGTGAT	106
GTGACGAGACT	27
ATTATTCCGTC	2
TGCTCACGGAA	5
GCTAATTATCC	31
CAGTTACGGAA	187
GGCTTGGAACC	309
GACCGTAAGTC	404
ACTTAGGTTAA	41
GCTACGAGGAG	152
CGGACGGCCAT	114
ACTAAGCATGC	51
CGTACGAGAAT	135
TAAAATCATAG	15
AAACGTACTAA	31
TACTCGTCTAC	17
GAAAACGACAT	48
TGCGTCGGCTA	4
TGATCGGCTTG	13
AATACTAAAGG	146
TTGCGGATAGT	55
TTCGTGTATTT	2
TATGTACGCAC	141
TGTTGCGACCG	7
TACTCCGTGAT	37
ATGCTACTAAT	156
GACCTATAAGA	17
AATAACGTAAG	54
ACGGAATTGAG	130
ATTCTAACGGG	4
TGAGACGTCGG	98
CGTAGATGCGT	24
CGATCGTCTAC	55
GAATGCGGGTT	1189
ATTAGCGTCAC	449
TTTGCGGACCA	29
CCCGAAGCGGT	349
GCTGAACGCAC	111
CTTCGTGATGA	3
CAGATGCACCT	92
CGAGTAGAAAA	8
GTTGCATCGTA	106
GTATTCGGCGA	24
CACGGACCTGA	195
ATTACGTCGAC	1
CGATGCGGTGG	1
CTAGCTAATGA	3
GCAAATAAACT	143
ACATCAATGCG	32
AACAAAATCGT	35
CCGTAGTAGTA	71
AAGTCAAACTA	26
TTAAGTCGGGG	26
ACTTACGGGAA	9
TAGAACGGTGC	89
ACTAATAAGGA	1
ACTTATCGCTA	98
GCGGATAAATA	364
CTCGCTAAGCA	26
TTTCTTGGTAA	188
AAGCATTGGGT	64
ATACTTAAGGC	2
ACATCGTCGAC	33
ACGAGCCTAAG	95
TTATAATCGGT	508
GGTCGAACGGC	18
ATCGGGTATCC	531
TTGTGCGATCG	7
ACGGACTTAGA	8
ACGAATGCGTG	2
GTAAACGGCAT	77
GAGACGTGTAA	229
GGAAACTTGCG	89
GGAATAACGCA	1
CCCACGTTAGG	3
GCGGCAGTACG	33
AACACGTACTA	21
CGTACCGGATT	109
GGTCGTCAATG	66
GCGATTAATTA	12
GTGCGGTAACG	18
AATTGACCGTG	83
TAAATCGAACC	28
GTCGTCGGGTA	254
CCTGACAATTA	44
ACGAGAAATGC	39
GATCGGTAATG	33
CTTTTTAACGG	4
CGCAACGATTC	440
TTCATCGGCAC	292
GTCGGGGTTAT	80
AACGGGGTTAC	40
GCGTACGTTTC	128
ACCAATAAGCC	4
ACCAATTGGGC	63
TGGTAATCGGC	9
CTTTTGATCCA	541
GCTGTAACGTG	64
CTTCTAACGTC	151
ACTTAGGCTAA	33
GTTAACGCTGA	19
GTAACGGCATG	226
GCTAAAACGAG	131
TATAATCTTGT	47
CAATCGGCAGT	105
ACCCGAATCAT	61
GCTTCTGTGCA	506
GGCGTAACAGA	1023
TTTACCTGAAG	294
GCGATAATCCG	17
ACTTAACGTCA	54
CGAGACGCTTA	35
GCGAATCAAGG	143
CATATACTACG	24
GCACGTAAGCA	94
GCTGACGGTAT	141
TATATCGTACC	10
TTTATTCTGTT	63
AACTTAACGTG	2
TAAACGTGGAG	5
AGTGTACCGTC	56
GATATGGACCC	5
CCGTAATCAAC	23
CAGTACCGCTT	1
GCTCGAATTAA	288
AGTACGTGTGG	33
GACGGTATCGA	166
TATCTAGGTTT	2
CTATATCTCGG	63
GTTTATCCCGG	32
ACGACTAACTA	54
CCAGTAGCTTG	166
TATTCCGAAGG	14
GTTCATCGGGT	91
GGACGTAATTT	131
CTACTAAGGCA	28
AATTCGTCTGA	4
CTTGGACTTCG	165
AGCGTATCAAG	523
CCTAGTCATCG	2
GATATTCGAAC	5
CTCTCAAGTAC	112
TGTGACGAGAT	38
GAGTCAACGTA	296
TAAAATCGGAA	37
GATAGCGGTGT	36
AACTTAACGAC	3
TAAGTAATCAT	22
TAATAGGTCGG	14
GATTGTACTAA	25
CGACGTCGCAA	636
ATCCGACGTGG	15
GTTAGACGTGA	7
GCGTAATTCTA	600
CGCTAAGAAAC	1
ACGCGGTAGAA	3
TTCATTAGGGG	149
GAATAACGAAG	293
GATATGGCGCA	41
GCGTGATACAT	249
GGCGCTATCTC	12
TACCGGCGATT	111
AGGCGAACCTG	154
TTAACGCGACC	6
ATCAATCGGTA	36
TGTACCGGAGA	2
CTCATCGGGAT	196
AAGCGCTAAGA	223
CAACGATGCTT	29
GATAAACTAAT	1
TGTAACGATAA	6
GTCATAAGTAT	139
ATTAGCTAATC	249
CGAATTATGTG	165
CTGTAACGGGA	3735
AGCCGGTTGTT	111
CGTGGTACAAA	28
ACTAACGAAGA	14
CAAGTTATGGT	165
CTCTCGTGTAT	45
CACGGGAGTTG	223
GCGTAAAGTGA	44
CTCGATTGGAA	75
CTTATCGCTCC	88
ACTAATAACCG	39
AAACGAACCTA	86
GATTTACGTGT	1
ACATAACAGCG	189
TGCTCGTACAG	26
ATTGGGCTTAG	41
GGTAGTATCAT	2
AAGGTGTCCGA	2
TTGACGGTCTG	19
GGAGCGACTGC	58
GGAAATACGCG	9
GGCATGTCTAC	54
TTACGGTAATC	19
TTGGATTCGTA	57
CACGGTGTATC	825
GTTGGAACGAA	30
CGACTATGCGT	127
GTATCCTATCG	40
TGAGTAATCAA	89
CAACGTATGGG	2208
TAGTTATCGGA	17
TATAACGTGTG	2
CACATCGACGT	68
GAAACGGTAGT	182
CGGTATTGCCA	14
TGTAGTAACTT	72
AGCACGTCAAC	106
GGTGTATTTAC	43
GTCGGACCTAT	43
CGTTACACGTC	1233
GCTTATCGTGG	4
TTCTATACCGT	22
TTCGTACCGGA	228
GGATTCCGTCA	34
CGGAGTTTGGC	4
AGCATCGCATG	239
CAAGTTTATGG	58
TATCGATACCG	14
AAACGACGTTC	18
AGGTTAGCGAC	6
GGACGTGAATC	22
AGGCTGCGATT	4861
AATTACGTGAA	54
GTCGATTGTAC	52
TACCGTAGCGT	26
CGCCGTAACAA	1
AGATCGCGAGC	2
CTAGAATCGGT	2
GATAGTAACGC	22
TTTCGACAAAG	68
CTTGGACGATC	161
ACATATACGTA	85
CTCATCAAGCG	3
GTACGCGTCGA	1
GAGCTAAAACT	1160
ATTGTACGCTA	43
GCGCTGTACGC	28
GAGACCTACGG	11
CGTTTAAAATA	114
TAGATTGTTCC	28
GTTCGAAGTGG	22
GAAAGTCATGG	5
CAACGTGTTCG	68
CTTCTATCGTC	80
TGCGCGAAAGA	1
TAGTTACGAGC	216
GCAATCGTAGT	6
AAATTGCCGAT	12
TAATTCGCATT	11
AGACCTATAAG	36
TGACGCATAGT	4
GCGGGGTGTAC	54
CATTAGCGACA	169
TTACGCCGGGC	2
TATAGATGCTC	10
TTTGGCTCTCA	81
GCGCTAAAACC	7
CGCGCGGTGGA	8
GGGAGTATACG	929
GTGTCCGACGA	22
TTCCTATAGGC	3
TACCCGGCTTA	57
CTAAAATCGCA	38
CAGTGCCGGCT	258
TAATCGATTCA	857
GCAGCGTACTG	123
CGGACTCGTAG	1
AAGATAGCCTA	87
CGAAGTTATCG	3
GTGACTAATAA	44
GTCGCGTAACA	2
GTGCGAAAGGC	52
CATAAAGTTAG	9
CTAATAGTGCC	41
CTTGGTATTGC	14
GCGATAATCGA	19
TACGCGCGATT	1
ATGAAGCGGTG	200
AATTCGGAACC	815
CGTTGGAATTC	351
CTACTAACAGA	19
AACCTATAAAG	1
CGTGTTGGAAG	12
AACCGATAAGG	476
GCTATAACGCT	130
ATAGTACATTG	21
TTACGTAATCC	31
TGTAACGACAT	439
ACCTGACGAAC	2
ACCCGTAATCC	8
AATGGCTTACA	56
AACGAACCTAG	3
GTCATCGAAGA	11
CCTATAGGTAC	50
CTTAGGTCGAC	6
CAAATCGCTCG	64
CCTAGCTAAGC	49
GATTCGGTAAC	202
GCGGGTCAATT	7
CTATACGCGAC	111
GTATAAATCGT	2
ATGAAACGAGG	14
AAGTATCAACG	57
GCATTTCGGAT	264
TTGGAACCTAT	19
GCTTGACGATT	77
GTTACGCTTAC	3
ACGTCGTAACG	1
CAATATAGCTT	6
ATAATCGCAAC	104
GGTGCGACCGG	32
ACCGAATAAAT	16
CTTAGCGATAC	1
GACTACCGGCG	2
GTCGATATTTC	129
ATACGTAATGC	2
AAGCCGTGACC	29
AAGCCAATTAC	200
TATGCGATCAT	3
CCATTACGCAT	170
GTGTGGGCTAA	22
TAACGACTACG	118
TGCGTACATTA	107
CGTAGTAGCCG	4
GACATGCTATA	4
GGAGTAACGAT	199
GTTATCCGGAG	1
ATATGGTTGCG	159
CGCAACGATGC	2
GCACGTTGTTA	163
ATCGTTATCCG	164
GTGCCGGCACC	35
TTCATTGAGGT	47
CCTTCGATAGC	24
TGGACGTATCA	2
AGCGGGTAGCC	118
AGGCGTGCGGG	26
CAGCGCTGTGC	36
ACGTATCCGGC	923
CGTTATAAGTG	18
AAGCGGTATCC	24
CAGAAAAAAAT	23
CCGTCGACGCT	5
ATCGAAAGATA	55
TAGAATCTTTC	21
AGGACGCGTAC	3
GCCAAGATTAA	2
AGACGTCGGCG	2
AATCGTTGGTA	39
GGCCAATAGAT	68
CGGTTAGCCTA	32
CTTAGTGAATG	24
AGCACGTTTAA	10
CGGAACATAAC	981
TTCTTGATGAC	2
ATTAGCGACAT	9
TTTATGACCGC	73
GGATTCCTAGG	502
CAAGTACGCGA	1
CCTTACCGCAT	2
AACATCGATGT	318
TGCGATTACGA	8
CTCGATAAATA	24
AGATTACTATG	102
CATTCGACTGG	17
GCCGGCGGTCA	217
ATCGGACGCGT	11
AGTAGCGAGTT	65
CCATCGACGTG	452
CGACGCGAAGT	1
TGGTTGTAACG	28
TTTCCGGCGAC	31
GAAAGTTTAGC	51
CCGAACGCTAG	2
CGAATTGATCC	53
GCGATTGTAAA	1
GGTTACCGCCC	847
GTGCCGGTAAC	1470
GCCTAAATACA	1039
ATGTAGAATGC	122
CATTCTGGTAG	56
AGATATGCTCA	34
GCGAATCGGAC	72
GCGTGATGAAA	901
ACAGGACGTGT	7
GACGACGACTT	107
CCTATCGTAAT	176
ATCTTAGGTTC	2
GCGATCGAGGT	98
GGATCGTGAAC	87
TTATCGACGTC	9
AACATCGGATA	20
AAAACGACTAT	24
TTCCGACGGCA	41
TATCGGGTTCG	646
ACAGTTATACC	5
GTATCGTCACG	75
ATGGACCTAGC	1
CGCAGCGTAGC	224
CACCCGTAAAC	86
CCTATACGCTC	4
GTCGTGTATCC	1129
GTTGGTATCCT	29
GCTAACGTGGA	80
CGTAGATGTGG	159
AGCTAACCGCC	31
ACAGGTAAGTT	238
AACGTTCGATA	14
TGGACGTAGTA	1
GACGCATGCGA	350
CAGTAGGTAGG	48
CGTTAGGTAAA	104
TACGCGCTGAC	75
CTTTGGTTGAA	27
AAGTATATCAA	145
AACAGATTCTA	594
ATGACGCCAAT	59
AGGGACGGCTA	231
GGCAAGATGTG	647
GAGCGCTACGC	144
TTAGATTGCGC	9
GATTAAACAAA	109
GATATTTACCG	152
CCCGATGTTGC	169
CAATTGGACGC	9
AGGCGTATGGA	144
AAGCGTGACCC	8
TATCAAGTTTA	2
CGGTCAAATAC	26
CCAATAACGTT	104
GAACGCGTCTA	76
GCATCGTGAAC	570
GCATCTATTCC	38
TGGGCACCCTT	233
AACAACGTAGA	68
ACAGCGTCCGT	133
GCCCATCAATC	8
ACACCGAAGGT	630
TAGAAAACACA	9
ATTCTACGAAT	26
CGGAAAAAATC	48
TATAGCGTAAT	253
ATCGACGTCGG	301
ACCGGTTGGGC	20
ACCGAAATAAA	8
GTGACATGCTT	681
TGCTACTACGG	14
CTATAAAAAGA	1
AACGCGATCAT	15
CTTATAAAGCA	3
GAGTATCGTTC	140
ACTCGGCTACA	559
CGGAATTATGG	467
ACGTACGAGCG	30
AATCCGGCTAA	77
GTCATCGGTTA	127
AATCATGTTCC	11
GCATACTATAT	466
AACTCGTTATG	234
TAAACGTACAA	105
GATCAAGCGGT	2
TGGTTCCGTGA	17
GACGGACTTAG	47
GCTAATAACAA	18
ATGGTAAACTT	37
TGTTATGCGCT	159
CTCGGAATGGG	60
GATTGGTTGCT	333
CCGGACGTGAC	388
TGTAACGCGTA	78
CCGGTAATTAA	28
ACGTTAGGTAA	214
CGATATTTAGT	988
ATGCGGGTCAT	88
CCGCTTGACCC	66
AACGTGGTAGT	16
CCCGCATCGTG	372
CCGATAGCCTT	13
CGAACGTAAGC	301
GGAGCTAGGTT	1
GTGTACGCTAT	38
CATCAACGGGA	37
GTGCGACTATA	2
GACGTAACTTG	671
ATCGGTAAGGT	1295
GTTGCGGACTT	1
GCCAAGCGTCG	1
GACGCGAATCG	5
CATGTCGTTCG	2
AATTGCCGGCG	1
GCCTCTTAGAC	38
CTGCGTCACTT	1614
GCATTTCGATG	394
ACGAAAAACTC	15
TTAGATTACGA	44
TAGCTAAATAA	16
AGCCGCGTACT	71
TGAACGTTAAG	23
CGTAAAGATTT	111
ATGGTATCCGT	19
CGTCGGCTACG	448
TATCGACTTAA	789
TGCTTGGAACT	26
TTTCGGCTAAG	2
AATTCTCGGCC	80
ACCGATGTTTA	204
CTTGGTTGATT	441
GGAACCTTATT	51
TTTCGTTACGG	12
AATCACGGACA	53
CCGGCTAACGA	142
TTATTCGTGCA	2
ACAAGTAACGG	49
TTCGTCTCGAC	9
CGGTATGTACG	70
CTCATCGTGGT	213
TGGTCGTGTAG	86
CCGGCGTAGAT	46
AAGTCGGAGCT	12
CTAATCATATG	117
GTGCCGGAGCT	73
TAGGAGTCAAT	3
AGCGCGATCAC	1
ATCTAGCGCCT	394
CTAGCTAATTA	190
TGCGGGTAGGT	68
TGACTAAAAAA	36
ACCCGTTACGT	40
CGTTGTTTATT	22
GCATCAACGCC	299
AGCTAACGGTG	1
CGGTTCATCGT	82
AACCGTTCCAA	726
ATTCATCGTAG	2
TTGAACGACGG	55
CGGTCAAAGTC	3
GTCGCGCGAGA	1
GTACATTACGC	13
GAATCAACGTT	35
GCGTATCGAAA	425
CCCGTTAGGTC	32
CAATTGGTATC	63
TAAACAACGCT	17
ATTGATCATAT	15
AGCTCGCTTGC	4
GTCTTCGAAAT	408
TAGATAAGTGC	7
TATTTAACGTT	30
GTCATTCGTTG	2
GCGTTAATTCC	15
TGTTAGCCAAC	2
AATACGTCAGC	51
ACGATCACGCT	16
CTGCGAAAGGA	29
CCATGACTATA	242
GTTCACGGTGG	105
GCCTAAACGAA	1004
TTATTACGAAG	1
GGTAACGTGAC	12
AGTAAACGTTT	46
TTCATTGCGGG	6
TACCGTACATG	146
AATAAGTTCGT	17
TATTTTCTATG	4
TATCGAAATGT	1233
TGCGAAAAACA	393
GCTATAAGGTT	2
GCCGGCACGTT	9
CGAAATTGACA	5
TTCGTCGAACA	13
ATAAAATACGT	33
CGGTAAGCCTA	1
GCTCGTAGATT	108
GCTTACGTATG	510
TAGAATCAATT	37
AGATTCAACGG	6
ATACGTGGCGC	47
AGAGTACCGCC	36
GATGCTTCGTA	43
AGTTTAGCTTA	3
GATATTCGACT	20
GTCGACTTATT	1
AGTTAACGGGA	95
CTTCAAAGTGG	68
GCGAGATAGAT	1
TGACCGACTGG	182
CGCATTGGACT	1483
CGGACGCTTGC	57
GTTTCGGTAGG	53
ACTTACTTAGC	5
GCATCGCGACC	209
ATGGTTATCGC	29
GTAGCGATAGT	2
TTCTGTAACAG	1229
TTAAGTATCGA	46
GTTAGGATCTA	248
GAACGGCTACA	72
GACCGATCGGT	55
AAGTAACGTTA	18
CAAATTCGCGC	167
CAGCAACGTGG	769
TTACGCATCAC	50
AAGCCGCTGAC	3
AACTCATTCTG	49
CACTCGCTAAT	25
GGTCGAAAGTA	834
GGACCCGATAA	74
AAGCCGGCGGT	294
TAGAAAAAATC	17
ATCGGACGGAA	346
ATAGCCGTAAA	296
TGGTCATACCA	383
GAATTCGGAAA	2145
AGACGCGACAT	42
CCGGATTGTGG	2
ATCTTAGATCG	15
ACGATTCGGAA	66
CGTAACGGTCA	37
TATCTCGCCAA	1
TTAAGTTTGTC	124
CGGGTTGGACG	3
CTGGTTAAGTG	3
GTCGGGTTGAG	115
AACCTAGAACG	168
ACATTACGCCA	47
AGCGACAAATT	38
AGACGACTACC	146
CGATTAGGTAC	38
CTTACTACGAA	5
CAATAGCGGGT	524
CTCGTAAAGTT	146
GCGTATCAATG	109
GGGTTCACCCT	595
GTCTCGTCAAT	7
GCTAAAAAGGC	9
CGCCGGACTCG	33
TGCGGTTAATT	43
GTACCCGACCA	261
CCGTGGTCATG	40
GCGAACATAGG	3
AGCGTGTACTT	174
AGAACGGTAAT	15
ACTAAACGTAC	78
CCGCCGGCGAT	6
GCAGCGCTATC	24
CCTCGAGTCAT	749
GCATACGCCAC	107
TGGACCCATCG	114
CTATACGGTGA	9
AGCCGTATCGA	113
GTCGCGACTAT	76
TGACGATCGAA	120
GGTGATCAATG	289
AAGCCGAAATG	102
AGGCTAAGGTT	573
CTTGTTCGATG	44
CCGGCGATTCG	7
ACACGATTCGC	37
TAAAGAAACGT	21
GACGCGTCTAC	1
GTATACGTGCT	3
TTGCGGGAAGT	1170
CCAGACGATGT	121
GATCGGTTGCG	16
TGTCTATAGCT	8
TACATTCGTAT	18
CCTGAACATAG	2
ACATTGTCTAT	92
TGTCGATACTA	167
GATTATTCGCT	19
AGTTTGGATTC	23
CTTCAATCACG	17
GACGATATGGT	125
GCGAATCGGCG	16
TTCCGACGTCA	1
GGAACGTAAAC	460
ATCAATAGCGC	765
CATTCGTGCAC	1
TATCGGGAGTA	8
GGATAAAGTCC	62
TAGCCTTACCT	251
GCCCGTTCCAA	46
AGCGGGATTGA	915
ATTCTGTACTG	20
TGCCGGTAGGT	1142
CTCGCGAACGG	1
CCTTGGTGTAC	253
ATTCGTCGTTC	41
GCGATCAATTG	8
CCTCGACTACG	279
AAATTCGAATT	411
ACCGTTCCGAA	101
GCCTCTCGAGT	218
CGCTTGGATTG	1
GACTAACGATG	134
TTATAAGTATC	524
CCTGAAGTTAA	28
CTTAGCTAACG	6
GAGTCATAACC	192
TATCTCGTGTA	62
CTAACGTCGCG	25
TAGCGTACGAA	65
GTGACGAGCGA	42
CATACGTTTAG	49
CGTGAACGTTC	46
ACTTCGTGTTA	70
ATCGATTCCTA	116
TTATGAAAGGC	4
AGTCAATGCGA	5
ATTCCGTCGTA	116
GCTACGCTGTA	104
ATCTCGATTCA	9
ACTCGTTACAC	47
ATTCATACGCA	1164
TATTAAACGAA	4
ACCATTGCCGA	1
CGTATCGTGAT	143
TTACGTTATAG	24
TTTACCAAGCG	19
GCGGCGAACTA	354
CGATTATTACC	35
GAGATAGCGTG	187
CCACGTCACTT	991
CATTCATTACG	20
CTGCGATTAGC	112
AGCGTACGTAA	63
CGTCCGTGACT	106
CGACAGTCGTT	188
TAAATCGTCTA	67
TATCGCGGTCA	213
CACCACGTATG	42
AAGATAACAGC	2
CAACCGCTCGC	4
GTACCCGATCG	7
ATCTCGCGATT	12
TACGTTACGCA	489
AATGTCGAATT	14
GTAACGACAGT	752
CCTTCGTGAAT	1
CGTAATCGAGC	168
AGTCGTTTCGT	384
GCGGGAAGTTC	5
CTTCATCGTCG	37
AAGCAACTATA	38
CACTATGCTAT	25
AGTGTACTAAC	173
ACGCGTATCCG	2
CTACTACCGTT	28
GATATTTTAGC	110
GCGCGAGAATC	392
TGTCGACAAAT	229
GCGATCAATTT	16
GCACGTCGTAT	651
GGTTACGGTGG	104
CGTTATCGGCC	682
ACTCTTATCGA	1
GTTCACGGGGC	31
ATAAAGAAATC	135
CGCATACTATT	200
GCGATTTCGGT	18
ATCGGTACAAT	71
AGACGCGTAAT	2
AGACCGTCGCG	74
TGACGCTGACG	3
GCGTGCTTGAC	1
CCTCGTCGTAG	17
TTAACCGCAAG	15
CGCGTACGTTG	17
GTCGCATGCTC	43
CTCATTAGTGG	52
GCGATAGCTTA	55
TTTGCGGCAGT	35
GTTTATCGTTA	35
TAGTCGGAGTT	269
CCGGAGTAACA	130
CTTAGATTACT	15
TGCGATAGTCA	5
CGTCAATCCGT	273
GAACCTATAGC	44
ACTCGTACAAA	137
GCTATCGTGTA	35
AGGAAATCGGG	21
ATTGGTCGATA	35
AGCCTAAGCCT	23
AACGGTGGACT	17
AGAAAACTTAA	17
GACTAACGATC	25
TGCGTGGTCAT	503
GTCTCTCAAGT	45
CGACTTACGTA	169
GGTAGTAATCA	8
TTTCGGATAAT	83
AGTACGCGACT	982
CTTATAAGTGA	104
TGAAACACGGC	115
GATTAGCGTCA	323
AGGTAGCGTAG	94
ACGATATGGTA	1
TTATGCTACCG	58
CCTAGCGTAAC	109
GAAATACTACC	43
ATGCTACGGTA	69
GACCTACGGAA	75
AACTAGGTTAT	3
CGATTGGACCT	75
GGAATGCGACT	18
CCCGTAAGGTG	161
TACGAATTCGA	64
ACGACATAATC	489
GCGATATTTAT	21
AAGCGTGGTGG	2
AAATACGTTAG	42
TGGTTGTACTG	53
AGCGCGGTTAG	11
TGCTTCGACGT	1
ATTCATAGTCA	16
CAATCGGGGTT	292
TACCCGATCAT	6
TATTAAACAAG	35
TTTACACGTTT	502
GTACTAACATC	157
CGTAGCGTACG	168
TGTGACGAATT	92
CGTCAGCCGTG	101
AGGTAGAAACG	91
CCTACGCCGTG	387
GATTAAAAATC	50
GCGTATCCGTC	34
AAAGGACCATG	20
CCTATTCGACA	141
CTTTGACATAT	22
TTTAATCGCTG	1418
CATGCTATACT	60
ATAAGTCAAAA	1149
TAGCGCGATCC	167
GCGACTGCGCG	11
TAAGCAACTAT	138
TGTAACGAGCC	625
CGCGATCGAGG	109
TATCATAGGTG	39
ATAGATGCACC	65
GGTAAGGACGG	15
CGAAATCGACA	467
CCGCATACTAT	103
TAAGTTAGGCG	281
CGCCGGAGATG	3
GCATCGTTATA	20
AACGTTGTTTG	378
TGTAACAGATG	1
AGATAACGTTC	283
CCTCGTGTAGT	686
CCGGTATCCGT	71
CTCGAGTAACA	70
GGGGTGGTCAA	3
TTTAACGATTA	6
AGTCATAAAGG	62
GGAAACTATCG	29
CCGACAAATGC	81
GCCGTCGGAGG	40
GCATACGCTAT	16
GCGATAAGCCA	122
CGATCGGACCC	17
CCTCATCGCTT	132
ATGGACGAGAC	18
ATATCGAAAGG	34
ATTCTACGCCG	30
GGCGTAGATGG	65
GCTTGTTATGA	10
GCTTGGTGTAG	3
CACTATAATCG	10
GGTATTGACCC	27
ACCGTATCAAC	1707
TGGAAATCAAG	30
CATAAACACGA	339
AGCGTGATCGA	13
ACGTGCTTGTA	58
CTGAACGTGGT	72
GTAGATTCTCG	4
CTACACCGGTA	343
GCATTCTGGTA	228
GTGACGAAGGT	385
CCTGCGATAAA	89
CCTAAAGTCAT	125
CCACTTAGATG	12
CGGCAGTTGTT	3229
TATATCGGTGC	72
GCAATCGTCTA	69
GAGATACCGCA	195
GTTTCGAGGAG	25
ACGTTATACCG	8
AAACGTGAGGT	134
GAAATAAGCGG	319
GGGGCATCAAC	8
ATATGGACCTG	327
GCGGGTATTTA	19
CGGTATGGGAA	160
ATAGTCGGAGG	11
GGATATGGTAC	1
TAGACGATTTA	41
GCGGATTATTA	16
GCGAAGGTGGC	577
TTGGCTTGTTA	11
TAGATTATGAC	44
TTCTAAATCGC	1
ATGCGAAGTGG	53
GACGATGACGC	315
GGCTTGGATCG	42
CTCGCTTACAC	1
TTCTGACGCTG	6
GACCGAAGTGC	2
TACTTAGCGGT	633
CGTTATGGACT	1
AACGTGGTAGG	847
CGCATTGGAAC	1
CTAAGAGTATA	15
CGATATAGCAC	102
TTAGTAACATG	147
ATGTGGGCTAC	259
AATAGTTGGTC	40
ACTCGTTCGTT	170
TTAACGGCGTA	19
ATTTGGTTCGC	61
GCATTCTGACT	55
GCGGTGTATGG	11
GCTACGAGACT	12
GCGTGACGCCA	204
AAATAAACGTC	11
CACGGCGATTT	34
GCCGCATGAGT	95
GCCATCGCGTC	4
GGCGCTGAACG	106
GGTTCAACTGA	128
ACGTGTTCGCA	1
GCAACGTGAGC	2
GGCGGTACATT	4319
ATGATTAGATC	317
ACGCGACCGAT	99
GCGTTAATTAC	92
ATATAGGTTAC	70
CGCTCGTTACC	7
TATCAAAGTTC	10
CTACGAAAGAA	2
GTCAACGTTAG	555
AACTTATGCTA	72
TTGCGGGTAGC	103
ATCGAAAGGCA	24
CAAAGTCGCAA	30
CGTGGTGTAAC	97
AGCCGCGTCTC	6
CGTAGCCGCTT	38
ATTCAACGCGG	17
GGTTATGTCGA	7
GCCGCAAGTTT	1223
CTATGGACTTG	38
GAATTATGTCG	3
CACGATGACTA	2
AAACGTACTAT	17
TTCGTTTCTAT	88
CAGCGGTGGAC	21
GATCACGGCAA	233
ATTGCGCTAAC	13
GCCGGCTAAGA	21
ATGACGGTACA	48
GTAATTCGGGT	120
TGTTGGTCATC	66
CGTTAACGAGG	8
TGCGCGAACAT	43
GCAAAATACAT	468
GAATGGACGTA	109
AGGATCGTTAA	33
GCTAAAGCAGC	43
GCTAAATCAAG	49
ATAACGAAGCG	148
ACGTAGAAGTG	61
GTAATTACGTT	266
TTACGTGGAGG	21
ATACCGGACCC	232
CTTATCGTCGC	1
GAATTAAAACG	13
AGTATCGCATG	24
CTATCGATATA	14
TACGTTCGATT	97
ATTTGTCCCGC	29
CTATAACGACT	61
CCCGAGGATCG	15
TGCATGTTTGC	238
ACAGCTAATCG	6
CGTGTTCACGC	20
CGGAGACCTGG	70
GGAACTAGGGG	563
CTATTCTCGTT	66
CAACAAAGTCC	1
ACTTAGGACGG	128
GTGGTAATGCG	65
CACCAAGATTG	16
CCAATGCGGCA	65
GATACCAATGG	107
CGCTAAACAAC	2
GCAAACTAACG	4
TGTATCGGGTA	2273
CGCACGTATGG	164
ATTGACATAAA	60
CTTCTGGGCAT	145
TGATCGCAACT	7
TATTGACGATA	164
GCGTATCGACT	1
CCAATTTGGAA	207
ACTCGTGTATC	15
GATCATAACGA	1
CTTGCGTACAA	106
TGCTATAAACA	2
ACGTACATTTC	19
TGCGTAGCTAC	335
AACTAAGCCTT	87
TACGTTACGTG	192
CGAAATTCGGC	59
ACGTACGAGCC	1
AGCAGTTCGTC	42
GGGGCATCTAT	768
CCCAAAAGATG	204
ACGTCGTTAGA	95
AGCATGCGCTG	137
GTAAGCGTAAC	128
GGCGGTAAAGT	68
CAACTATCGTC	845
TATGCGTGCGC	1500
CGGCATCAAGT	5038
AAATCGTGAAC	68
CACCGAACTAT	122
CTGCGCGATCA	1
CCTAAAGTCGC	1
GACATAAAGAA	2
CCATCGGTAGG	400
CACACGCCGTA	3
GGCTTGGATGT	20
GTTTCTTGACC	22
CTTATCGGCAA	374
AGTTGTACGTC	55
CATAGTTGGAT	2421
TTGGTTCAAAC	221
CCCGAATTGAC	25
CTTATAAGTGC	78
TACGGTCCGCG	8
TAAGTCGTGGA	3
TTGTTCAACTG	10
TATTGACGCTG	76
GCTGCGTAATG	103
AGGAAACGGTC	7005
TGTTCGACGCA	46
CACGCGAAATC	3
GTCGTGAATGC	70
GACGCGGTATC	1
CTCATCGTCGC	324
CGTTTGCGTAC	162
AATTGGAACGT	3
GGTACATTTCG	130
CTATTCGAGTT	421
AGTCGACGAGC	101
GCGCGATAACG	1
TACGGTGCGAA	111
GCCATGAAGTG	36
GTTTAACGCTA	203
GACCCGTGAGG	19
CCGTTCGTGGA	213
AGTCGGATTCG	25
CGACCGAATCA	81
CGAGCATGCGG	18
CCTGCGAAAAC	36
CTGACGGTATC	362
CCAGAACGTAA	159
CGAATTCGCAA	16
GAAACTATCTG	28
CCCAGTAGGTC	335
CATTTCGCTCC	120
CGTCGGGTTAC	107
GACGCGACAGT	605
CCGTCAAATGC	414
CAGATCGTAGT	449
CCCTACCGGCT	1
GCGATTAAATA	34
CCGTCGTACAT	84
GAATCACGGTA	121
CTTCTTGGAAG	173
GGTTTCGGTAC	567
GTTCGCGAGGT	159
TTCCGACATAT	10
GAGTCAAAGTG	1947
AGTCAAGTTTA	1
AAACTTAGTAG	3
TAAGTACGAGA	51
TTACGCGAGTT	732
GCAGGTAATCC	63
AAGATCGAGGA	177
GCCGGCGTAAT	26
ATGTCGACGGT	196
AACTAATAGGC	6
CGTCTATAGAG	14
GCACGTACGTC	653
TAAGTCGTGCT	9
GGAAATGGACG	3
CTCATCACGAT	6
CACATCGGTGA	351
CAATCGGGTTA	44
GCGGATGGACT	152
GCTATTCGGAA	1
ATATGCGACAA	2
TGAGTCAACTA	54
ATCTTTCTGTT	32
CGAGCGAAAGT	22
CAATAGTTATC	33
TTGATCGTTGT	33
ATACTACGCAC	4
CATTATTAGCT	19
ACAGCGTCGAC	1
TGCTCACGATG	47
GGACCTCATAT	719
CACTTATAGCG	2
ATGGTAACGCC	50
TTATACGGCAG	2
ACCTATGGGAA	25
ACCGTAGTAGT	37
TGGCTTATGGG	398
GAAGCGTTTGC	7
GATCACGGTGT	1044
TATTCGGATTC	68
GGACGCGGTGG	8
AGGTTCGCGAA	77
ATGAGACCTAC	236
GGGCTAAGCAG	169
TATACGGAATA	45
CACGTACGCGA	8
CGTCGATGTAC	159
GCTCGTGTAAC	542
ACGCGATTGTG	23
ACGAGACGTAC	8
GCTCGCTTGAT	361
CAATCGCGTCA	7
GGTTATGGCTC	2
CCAATAAGGAG	952
GTACGAAAGAA	4
ATGCGAAAACC	37
ATTTGGATCCA	6
CGCTACCGTAA	793
TAGTACCGGAG	383
GATTCGGAGGT	2
GTTGCATACGT	306
ACGAGCAAGAT	6
TAGCGGTCAAA	343
ACGATTTCGAT	75
AATCGTCACTT	358
TAAAGTCGACA	23
TTGCATACGCC	87
GAACGTTTATT	50
AGTCAACGTTC	46
GTCAAAGTGCT	162
GCGACTAAAGC	85
GTAAAGCATTG	180
GCAAATCATGT	382
CTCGTTAGGAT	1125
AATTCGTGGCC	3
TGCGTGGTATT	72
GGGGCAAACTC	44
AGTCGACTACG	10
AAATTGGTTCG	4
ATCGGAAAACA	4
CATAACAAGTT	48
TGATGACGAAT	241
ATACTAACGGT	430
TAACTAAGGCC	17
GAGACGTGGTA	4
GAACGTAATGA	235
GATATTTGTCG	3
TGCTACGGTAT	65
TATAAGTTCGA	1
TGGATCGCGGT	24
ATCGGTGAACA	69
CGTGACGGAAG	175
TTACGGTAACT	49
TAGCAATCGTT	512
GCTATCGACTT	20
GCGCGGTTGAT	401
CATTGTTTTAG	21
TAGCCGCTTAT	179
CTAGTAATCCG	41
GAAAACGTGTG	1
AATGGCGCAAT	57
ACATAGATTGA	29
CGTTTGGTAGT	413
GCTTGCGAAGT	433
CGATGCGTCAC	3
CTATACCGCCC	104
ATCCGTCGCGC	1
CCTCGATTGAC	86
AGCGGGTGTAG	117
CAGCGGTCTGT	329
AGCGAGCATAC	8
CGGACCCGTTA	71
CCGTCGTAATC	83
ACAGATACTAC	142
GTCGAAGGTGA	8
TTGGCGCTGAC	19
CTTTCGCACGT	29
TATACGCTACG	51
GGAGACCGTAC	24
TGCTCACGAAA	1
GATAATCAACT	15
GAATCGTGTTC	18
ACCTCTCGGAT	28
GGGGCGTGCAA	46
TTCGTAACGCA	555
AACTAGAAAGG	6
GTAATCACCCG	6
AGATATTTTCA	711
CATTATGACGC	97
CTTAAGTGCCA	21
CTCGGAATGGA	202
GGCGTGTTCAA	229
CTATTCTGACT	6
GTCAATTATGA	597
GACGGACGTGC	377
GACTTCTTGTC	1
CGAAAGTAAAG	28
GTCTATAGGCC	444
ATGTACGTCAG	389
GCGGTTCGCTA	72
CAAAATCAAGT	41
CAGATTCGGAG	62
GCCGATAACGG	50
AAGTCGATGTG	140
GTACTGCGTAC	49
TGCAAGTTAGG	7
GGGTATCCTAG	108
CACGTCGGCAG	30
GGATGACGATT	53
TATTTATGTAC	34
ACACGTTATTC	192
GGTAATCGATA	38
CAATACGCATC	7
TGACGATTGAC	9
TGCTTGGTTAC	174
GTTTGCGGGAA	15
CAAAATCGGCG	1
GGCATGCGTAT	10
CGATCTAGCGC	74
CCTTATGCTAC	19
ATGTAACGCGC	363
TATCCGACTTG	19
GTCAATAAGGA	48
GACGTTTGCGC	22
GCGCTGCGACT	192
CCATTAAGTGG	65
TGCGTCAAAAT	80
GCAGTTCGACA	5
TATCGGATAAG	1
CTTAGGACGTA	19
ACTTCGATGCT	1
GTCTGGTTAGA	81
AAGCGCCGTAT	26
CTGAGACGACG	18
GATACCGGTAC	6
GTCGTGTATGG	54
ATCGGTGCGAT	32
ACATTTAGCTT	8
CAATAAAAAGG	3
CAGTAACGGTG	382
TTTCGAAGTTG	23
GGTGATCGTAG	50
GCCAATAGCCG	11
AGTAAACTATA	60
CACACGATAAC	2816
TGCGAAGTTGG	44
CGTCGAGTAAT	5
TGTGCGAACCT	5
CCGAAAACTAA	66
ATTAGATTCTA	9
GCTTCTAATAG	1
TTGTTCGTACA	53
AATCAATACGG	18
TATGAAAGGCC	133
CTCGAAAACTT	84
GACGCGTCAGC	476
GTAGCCGACGA	1
ATCGGGATCGT	36
ACGTTCGCCAA	316
CTGACGCTACC	19
ATGAAACAAGT	2
GCTAATACTAC	1
GTGCCGATAAT	503
AAGAGTAGTCA	15
TTTAATCGATG	40
AACACGTCGTG	17
AGACCGAATCA	31
CCCTCGAACAT	120
CTGCGCGGTAC	218
TAGTAATTCTG	194
GCGATACCGCC	9
AATAGTAAACT	5
GGCCGTACGAA	157
CTATCGTAAGG	80
TGCATCGTAGT	326
CGGAAATCGGC	5
GCTAAACGTCA	46
TAAGTTGGTCA	4
GACTTATGACC	2
TAATAACAGCA	401
CGAGACGTGAC	409
GATTCGGCGAT	58
AACGATCGGCC	28
ACCGCTTGACG	37
ACTATCAACGC	60
TGGACTCGTTT	1902
ATCCTATAGCC	105
CGACGATCGGC	9
AACTGCATGTT	4
AGGAAACGTCG	1
TTTTACGGGGT	9
GCCTGCGTCTA	513
GACTATCGGAA	13
CTTACCGTACG	141
GCTATTCGAAG	88
GTTCATTCGAT	1
ATTGACGACGT	129
GGCAAGATAAA	45
GATATGGACCA	200
CGGGTAACGCC	122
CGGAAATCGGA	74
TGCCGGTCATG	900
TGAGAAAAACA	125
CCCAGTAGCGC	17
TGACGCGTCGA	69
ATAAAGTACCT	34
ACGCTATAGCT	3
TATCGTTAAGT	3
ATGCTTCGAAA	51
AGATAGATTCA	5
TTTCGAAAGTG	32
CGGTGAACGGC	696
GATACATTGAT	14
TAGATTGCGAT	30
CTGCCGACTTC	22
GGTCGTGTTAG	1
GAACGGGATCC	81
GCACGCTCGCG	33
GTTTCGACGTT	408
ATCTCACGGCT	21
AACGCGAATCG	1
AGCCGCTCTCG	24
TAGTCGAGTGT	25
AATTATGACGA	45
GTTCAATAGTC	277
CACGTCGGGCG	1
AACTATAACGT	37
GCGGTATTCGC	105
TGACGGACCAC	115
CGGTTACGTAC	86
ACGAATTAAAC	24
CAGATTTATGA	15
TTACACGTCGT	344
TTGCATCGGTT	537
CGCTACTCGCC	13
CATCTAGCGTC	9
GGGCTTACCGC	107
TAGATTCGGCA	80
AGTACGAGACC	581
AAGTACCGGCG	2
ACCGCATCGAT	1
TGATCGATAAG	63
GGGTTCATACC	6
CTTCTTGGTAG	151
ATCTTAGCCAA	2
CTTATGCGGAG	2
ATCAAGTAAAC	68
CGCGGTTCGCA	9
ATCGTACAAAT	35
CTACGAGAAAC	363
AGTTATCGGAT	326
CCATCAATTGC	46
TAGTTCCGAAA	94
AACTTGCATCA	157
CGAATCAAGTC	49
CCATTGTACGT	633
TTAGATCGATG	75
ACGGGCGTACA	108
TATGCGGAGTA	65
AGTAGAATCGG	75
GAAACAGCGGT	12
CGGATTGAGGC	22
ACGACGTTGGT	525
GAACGAAAGTC	31
AAGTATCATGT	24
ACCCGTATGGG	3374
CACGCTAAGGG	178
ACCCATCGGTT	62
ATGAGTAAACT	102
CAATCGAGCGC	109
TTTCGAAAAAG	907
TGAGACGCTGT	44
TACCCGTACAA	226
AGAAGTTACGG	20
TATAGCCGCGT	49
CGATTCGTGGA	57
CGCATACCAAA	26
AACGTTTCTAT	151
GATAACGTGCT	2
GCCATCGCGTA	409
CTTAGCTTGTT	304
GTATCAATTTG	2
ATCGTATGGCG	18
CGGTATTTTAC	185
TGGAGCGATAC	21
CATCGAAGGTG	137
ACTAATAGGCT	2
CTCGAGTATCA	111
TACCGTGGCCG	21
AAAACAGCGTT	24
TGTCGTACGCG	6
CTCATATGGGG	16
TGTGACATAGG	33
AAAACAGATTG	42
GCGGTGAATCA	47
CGAGATAAGCC	207
TTAACGAGAAA	11
GACGAACATAT	18
CAATCGCTCTC	185
TAGGTCGTGCG	159
GGTTACGAAAG	76
TTACCAAAAGG	28
GTAATGCGGCC	87
ACGTAACGAGC	33
CGGTCAATGTA	1518
TTCATAGTAGG	262
CCCAATAGCGA	78
GATAACGTGGT	37
GATTCTAACAT	25
TGGTAGTATCA	30
CTTACACGAAT	71
GAAATTGGTAC	13
GTTGATAGATC	246
CTACGCTATAT	26
AGGGACGGTGA	6
TGTTCGCATCG	3
GATCAAGTAAT	5
AAGTCGTATCG	2
CAAAAGATACC	51
TGCCGATGCAC	38
GCGAGTAGCGT	3
CTTGTACGCTG	59
GCGCCGTGAGG	45
ACGATCAACGG	14
CGACAAAGTCC	133
TAACCGTAGCT	168
GCCGGTTAATG	1794
TTCCGTGGTAG	20
TTAGCGCCGGA	185
ATCACGTAGTC	3
AATCGATTCAA	14
GGTCAACGAGC	767
AAGTTACGTCG	49
ACTTCGTGATC	14
AAGAGTAACTT	209
AGACGCAAGAT	179
CTCTTACGTTG	81
TAGACGCGGTG	2
GCTCTCGGATG	48
CTTTGGAAATC	3
ATCGCTACGAA	105
TTTTGATGACA	36
AGTCGTTCGCA	13
CCATCGACGAC	3
TGCTAGGTTTC	13
TTGGACTTCTA	21
CCGTATGTAGT	1
TTGGTCGTATG	2
GATATACCGGA	224
CGCTTGGATAA	96
AACGTCAAGTC	66
CAAATAAGGAC	78
ATACGTAGTAC	94
ATATCTCTTCG	8
TTACACGTAAT	69
GCGTACGTGAC	39
GGGGATTGATC	155
GCATACGTTGT	323
CTCCGTCAAAC	63
TTCAGCCGCTT	25
GAACCTTATGG	61
GCAACGCTCTT	1
GCATTTACACC	19
CGTAGATCGAG	116
CTTCATCGGAC	2910
TTCGGATTGTC	189
GACAGTCGTAA	264
TACGTAGCGCG	7
ACCTCGATACA	20
GGCACCATTAG	151
GTTTAGTAGTC	201
AGAAAATCATG	18
AAATCTTTCTG	5
CCGGATGAAAC	26
AAAGAAATAAC	74
TGTGGACTCGG	94
CAAATTCCGGA	240
GTACCGTAATC	29
CTTCGATGCCT	11
CGGATAAGAGC	97
CACGATTTCGA	229
GCCGACGCAAT	4
TGATCAACGTC	1
TAGCGTAAGCG	2
ACTTAATCGAT	124
CTATGCGGTGT	84
GCGCAACGTAT	31
TTCCGTCGAGC	19
CGAAAGTCAAA	132
CCGGCGATATA	13
CTGTATTGAGG	490
CCCGGCAAATA	30
CCAAGATGGGA	15
TGATAGCGCCG	7
GACCGACTGGG	54
AAAAGAATGGC	42
CTCGAGTCCGT	1
CGATCGTGGTG	2
TTCTTGTACTT	35
GGCTCTCGACA	5
AGGACGCTGCG	14
CGACGTGGTGG	7
CATACCGGTTC	24
GATTAAGTACG	60
ATTATGCTACA	30
AGACGCTTAGA	20
GATGTGGACGG	60
ATTCAATCGCT	156
CGGGTATCAAA	76
CAAAATAACCG	16
CGCGCGAAGCT	1
CGGAATTATCG	27
TGCTATAGCAG	42
ACCGGTAGCGG	10
GTTATGACATA	92
ACTTAACCGTA	100
CGATTCATTAT	4
TTGTTCGAGCG	30
TTACCGGTAAC	30
GTATCCGTCGG	5
CAGATATTCTC	59
ACTCGGCACGT	34
GCCATGAAACC	715
AAGATCGTGAC	95
GTACTATCGTG	12
GAACGTACCCG	82
TGCAAGATTCG	147
GAACGTTCCAA	1
GGACGCGCTAT	382
CAATTTATGTG	143
ATACATGCGGA	85
GCGCTATCTCA	80
CGTAGCGGTAG	43
TAAAACGACCC	60
GTTTAAACGGG	4
AAATAACCGTA	448
TAAGTGAATCG	182
CATTCGTTGTA	80
GTCATCGGTAT	3
TATTACGTCCG	32
GGTAATCAAGT	588
GGGTGCGCGAG	30
GATAAAACGAT	72
GCCGGTCAAAG	35
TGCCGACTTGC	1586
ACGAACGTTTC	93
CTTAGCGACCA	43
TAGAATAACCC	17
TTGTTATGACC	843
CAAATAAAGAA	29
AAAATCACGGT	13
GGACGTGAGGC	1
AGCAACTGGTC	2294
GCGGACGGTGA	71
GTCTCGCGATT	270
TGGTGGACCTC	93
GCAGGACGTGA	64
ACGTGTTTTAC	119
CCCTCGAAGCT	271
CTTCGTGAATC	8
AAAATCGTGAA	88
CACGCGTAAGG	2892
GCACGTATCTA	920
GAGCATGACTA	269
CCCGCAAGTCC	66
CTCATTCGTCC	80
CTTGTACGTAC	1019
TAATCGGTTCG	108
TTAATTACGAA	2
GGTAACGACGA	28
CGTTACACCGA	7
TGACCGTTGGG	205
AATTACGAGGA	1
ATGTTGCGTCC	138
CATTAATCCCG	286
CCTACGGTGTC	25
GCCATGCTCAC	74
TACTCGGCTTT	11
ATTTCGAAATT	28
AACTATAACGG	9
TAAATCAACTG	62
CCCTCGGCGAA	443
GAGCTAAACAC	517
TGACGACCATG	1
AATGCGGAGCT	274
TAGGATCGGAG	3
AATGTATGTCC	51
CACGCTGTGGA	735
CGCTCGTTAGG	9
TAGCAACGACG	138
GTATTCGTCTT	65
ACCTAGAAACT	117
TACCTGAAGCG	20
ACTCTTATCCG	1
TGCATGACGCC	2
CTCTCGGATTC	28
GCTAACAGCGT	896
AAGGAGTAACG	29
ACGACTGGCGC	16
TTTCACGAGGA	544
GGCTGCGCTGA	62
GTACAATTAAT	5
ACGTACAATTT	94
TAGCGTTATCG	97
GTTGCGATCGG	64
AGAGTAGTCGA	373
CAAGATAGTTG	1960
ACGGAAACGTA	179
AACTATAGGTA	3
CAGGACGTCGG	79
GGTCGTCAAAT	42
ACTAAAGATTA	4
GTGATACTTAC	172
GATTCGGCTTA	17
GCTACCGGCTA	134
CAGATTAAGGT	279
CGTCACTTAGA	13
GGGACGATCAT	1014
TAGACGTACCC	129
CGGACGTAGCG	9
CCGGTTAGCGA	28
GTCACTTAAGG	1
AAATCACGAAA	55
ACTTACGAAGA	463
ATGACCCGATG	95
GATCACGTCAG	6
TTGGTCGTGAT	8
GGATTGTACTT	7
GTCGTGTACGA	46
TAGCTAATTCG	3
TACATTCGTAG	31
TGCGATTGCCT	73
GCTCCGACGGT	72
AGGACGGTAAT	1
CAATAGCGCTA	290
ACGGCTTACAC	81
CTCAACGAGCA	85
TATCGATAAAC	42
CAGTACCGTAC	204
ATCGCGTAACT	730
TGCTCGTCAGC	14
GACCGGTCAAC	45
TACCGCAACGC	112
ACCCTAGAAGT	282
GCAGTTACGTT	289
CAAGCGTACAA	2
CTATCGATAAA	90
GCTACACGATG	229
AATTGCCGGAT	3
CGTCTATCTGC	1
TGAATCGTGTA	50
ATTATCGTGTG	63
TAGTTAGGCGA	28
TTGGTCAATGT	41
TACACGATAGT	81
CCATCGGTGGT	20
CGCCGTACGAA	337
CGAATCGATGT	126
AGAATCGGCAT	24
GGTTAACGCAA	4
GCCATCGGGAA	15
TAGACGAGCAC	88
TGATGACGGCA	758
AGGTCGATGAA	499
AGTAATCTTAG	27
ATTGACGAAGA	19
GTCTACGGAAT	51
GCGTCGGCATC	1709
ACCGTACGCAC	92
GACCCGTACCT	78
AAGCGCAACGT	547
ACGACGCTTAC	5
TTGGTAAGCAT	32
GCCGGATAAGG	10
TAAATCGGAAA	154
CCTTATCGTAT	9
CTCGTTACGAG	3
GGGTTCAAATT	44
ATTCGATTCGT	343
GACATAAAACT	39
GACTCGCTGAA	65
CGGGCAAGTTG	13
TGGTAGTCGTG	187
TAGATCGACTA	83
CAGCGGGTTAT	502
GTGGTAGATCC	208
AGTAACGCTAC	17
ACGATAGCAGT	79
ATCCGGTCATT	29
ACAAGTATAAC	117
TGGGGTTCCGA	324
TGCAAGTTCCA	143
ACTTCGTGGTA	257
ATTTCGACGGT	19
TGGATTCTGAC	1168
CGGTAGCGTTG	19
CTTTTACCGTA	25
GGCGTAGCTAA	254
TAAGCCTTACA	77
GGCATCAATCC	799
GCCGTAAGTGT	107
GAATCATAGTC	17
ACCGGTTCGCA	27
AACGGCGAGCT	39
AATACGTGATG	185
GATCAACTAGA	62
CGGAACGTCGA	59
GCATTCTATAA	266
GATGCGAATCA	2
ATTGCGTGCAC	87
CGGCGAGTAGA	268
CGTACGAACCT	96
ACCGATCTCTA	89
GGATATACGCA	374
TAGATTCATTA	4
CAATTATCGAA	25
CCTATACCGGC	1
TGACTATTCTG	81
TGAGTCAATAG	30
TACCTGAACGG	85
GAAAAACGTGG	21
TGATCGAATGG	311
AGTACGTGATC	328
TTCACGCCACC	212
CAACACGTCAC	1
CCGACGTTATC	105
CTACGAGCAAT	163
CAAAATCGCGG	58
CGCTTGCGACT	24
CCCTAGTAATT	30
GCTGTAACAGC	196
TGCGGGTTATA	285
GTCGCAAGTCG	4
TAATGCGGTGC	29
TAACCGCTTAG	304
CGATTAGCCGC	41
GTACTGCGTAT	82
GTGACTATCTC	95
TGAATCGTGAC	121
GCCGGATTACG	21
CGTCTTGGTAC	3
GGGTAACGGTA	72
TTCTAAAGTCA	445
ATTAGGTTCGA	136
TGTAGTCGTCG	73
CTCGAGTTGTT	67
ATCTCGCGTCC	28
ATAAACAATTG	50
CGACTATGGCT	192
ACTGCGTGAAT	4
GATCATATGGC	281
ACTAAGCGCGA	3
CACAGATGTAC	51
ACCGACCGCTG	9
TGTACTTACCG	313
CGGGTAACATC	71
CTTATTCGCTC	61
TGTCGAAAGGC	77
ATCGTTGGTAA	61
CGACGCCGTAT	7
ACGAAGTTATG	108
GTTAAGGTGGC	5
CGCTTAGGCAG	40
ATACGAAATCA	24
CGTGAACGTAG	1
TACAAATTGGC	1
AGTACGCGTAG	2
GAACTAAGCGT	101
TGCGTAAGGGT	15
GCTGCGTACCC	59
GATGGACGTTC	1
GGATTATTCGC	3
GTAAGTTAGCC	421
AAGTAAACGTT	14
TAGCGTTGTTC	165
CTTACTAACGC	24
AGAACGAAAGT	117
TATATGGTATC	8
GCGAACCTGAA	1346
AAACTTAAGGA	1
ATTTCGTAGAT	41
CCGGTTAACGT	162
ATACCGGTAGT	113
TACCGTCGCAA	76
GTCACGATTTC	5591
TGTTGCGTCAA	88
CCTTGGACGTA	3
CCGGAGCTACT	475
AATATACCGCC	5
TAGAACGGTAC	133
CTTGGATTCGG	181
ATTTCGAATTA	14
CCGGACTTATC	11
ACCGCATTCTA	85
AATTCGGTAAT	4
CATTGCGGGTA	32
GAGTGTACCGT	78
ACGCTAAGGCC	1051
CTAGCTAAAGT	1
TAACTAGAAAA	74
CTTAACGTGCA	122
CCGTAGATATT	42
TACGCATCGAA	122
TACCGGATTCC	58
ATGTCGGACCT	127
GATTCCGTGAC	68
CAGTATCGCTC	18
GCGGCGGTTAT	22
GTTGCGTAACT	6
GTGGACGAATC	2521
CCGATAAGGAC	58
ATCGCACGTTT	96
GTCTTCGTGAC	40
CATAGTAGAAG	52
CGGTGGCGCAA	163
GACGGAACGTT	24
TGACGATTGAT	625
CACCAATGCGA	14
ACTAAGGTGGA	2
CATACGAAAGT	93
ATCCCGCGTCG	29
CTTGATAGTTA	170
GACGGTCAATA	1406
TGACATGTTGG	10
ATTGGTCGGGC	1
TTTACGCTGAA	232
ACCGTTACCGT	66
CGTTTATCGCT	60
CGGCGTATGGT	446
CGCCGTAGCGT	135
ATTACGCATCA	14
CAAATCGCGAC	38
CACGCCGTAAA	223
ATAAGCGTATG	11
GCTACGCATGA	65
CGGCTTGTACT	32
CGATGTTGGAC	270
GTTCGTGTTCA	358
CTAGTATCTGC	233
CTTCGAGTAGC	39
TTACGCGTCAC	192
TTGGTTAATCG	144
CTTACGTAGCC	1
GGTTACCGTGA	208
GGACAGTCGAA	64
ACTCGGCTAAC	3
CCCGATCTCTA	137
ATTGGTGTCGT	6
GTCAATTACTC	2
CCGCAACTGAA	214
GACGGTATCTC	75
TAAGCGTTTCA	133
AACGTGCGATA	65
CGTAGTAATCG	1
GAAAACTCATT	28
GAACTCGGCTT	79
CTCCGAAAACG	357
AGCGGTTAGGA	20
CGTCAAACACG	87
GCGTGAACGAC	86
TGATTAGTACG	183
GTTGGTCGAAC	340
AATTCCTAGTA	11
AGACGTGTATC	9
CTAGCTTGTCA	8
TTGGTAGTCGT	44
ACAAGTTAGCG	1
GTGTCTATTCC	27
CGTCGAATTAT	6
GCGGTTAGATT	26
GATTACTAATG	475
TTGCGACTTCC	13
TAAAACGTTCG	25
CGGTGCGCTAT	394
AGCATTGTTCA	3
AGGTTCGTGTG	130
ATGCGATTATT	34
CGGTAAGAGCT	281
TTCGGCGAAGG	45
CCATAAGCCGA	1
AATGCGGCGTG	2
TTCCAATACGT	89
CACCAATTGGT	221
CCATAATCGAC	10
CTATAACATAG	1
GGTCATCGTCA	48
ATTGCGACTTA	101
GTCTTCGAATC	2275
CAGATTGTCCG	116
GACCTCTCGCC	149
ATTACGTAATT	67
CTGGTATTTTA	8
ATGTGGGCGCA	2123
AACCTAGAAAC	3
TATCGTGGCGC	16
TGATCGGTAAA	31
CAATGGCGCAA	1
GCCTGACTACG	159
TAGGCGAAGTT	2
GCAGTAGTACC	573
ACAACTGCGAA	12
GTGGTATTCCT	34
AGTAGCCGACG	4
GGTCGATGTTT	50
GATTCTATGGA	25
ATTATCGTCTT	30
CTCTCGGAATA	1
AGGAGTAGCGA	196
CAGTCGTTCGA	28
CCTTCGCGAAG	2
GAAAACTATTC	61
CGATAAGAATA	32
GGGCGTATGGC	1086
CTGAACGCTAA	3
AGATATAGCTA	77
CAAGTTGGTAT	306
GCGTTATGCTC	100
CAGCGTGTAGG	428
GCGGACGCTCC	5
CGTCTGTTCCA	3
AAGACGTTCGT	191
AAGCCTTACCG	58
TAGATTGTCGA	88
CTTTCGCAAGT	341
GCCGACATAGG	42
CACGCGCGAGT	10
TGACAAATAAG	12
GTCGCGACTTA	805
TTCAAAGTATA	110
CATGACCGTAG	11
CCCTTTACGGA	82
AGCGTGTATCC	13
TTAAATAAGCC	3
GGTAGCGTTCC	160
AACATCGCATT	177
GGGACGCTTGT	96
TATCGACGCGA	1
AGATGCGAACC	1
GGCATGAAACG	26
CGACCGGAGTT	113
TTACGTGGTAT	126
CCGTCGGATTC	8
TTCGAACTAAC	581
CTATTCTGTAT	307
GTACGTTATGC	77
ACAGCGTAGCT	22
GGCTACCGTTA	81
TAGGACGACCA	40
GTAGCGTGATA	4866
GGTCCGACCAT	128
CTGGTTCGTAT	149
CTTAATGCGTG	45
TACCCGGCGAC	34
CGTAACGTGTG	9
TTTACGTAACG	30
ATTTTCGTAAA	40
AGTTACGCCGT	25
TAATAGTACGC	1
GGTGAACGGTA	296
TTAACGCGACT	7
TGACGCTACGA	1
TATCGTTCGTC	121
TTAATTCGAAC	13
AATCGGAACGA	6
AGAATCGATGT	9
GTCATAAAGGC	32
GAATGCGGATT	498
CGACGTTACAC	7
AGTCGAATCGC	41
TTGCGGAGTAG	52
CACTCGTGATG	32
ATTGCCCATCA	14
ACGCGTCGCGG	49
GACTCGGAGGT	180
GTCGTGTATTT	694
TTCGGTGTAGG	55
TATACCGTTAT	25
GCGTGTTCGAG	173
CGTAATCCGTG	199
GAATTGACGCT	1
ATAACAGCGCA	27
CATTCTGTTCG	37
GATGCGGAGCC	15
GTTCGATTGAA	10
TTGTTATGGCG	31
GCAGTAAACAG	97
CCGGATAGTAA	37
ATTCTGTGGCC	45
GAGACGATGTA	36
GCGTTGGAATG	354
CAATGAAGTTT	42
GAGCATTTATG	83
GCCGTCGGGTA	40
GATGAAACCGA	442
GTAGTCGGCGA	43
CTCGACGGTGT	30
ACTCATAAGCC	27
GTCGTTAAGTT	38
ATGACGATTAT	6
TGTCGGATTAG	25
ACTCGCCAAGA	93
AAACGGCGTGA	11
CTGAAGTTTAT	6
TTAACCGCTGC	53
CATTTAGCTTA	27
CCCGTCGACAA	66
TATCAACGGCA	1
CTTCGAACGGG	9
GGTCGTAATTC	3
CCTATCTCAAG	409
GACGGTAGTAC	50
CAGATTGATTA	134
ATGAGTACGAA	92
CTCATCGGAAC	28
TGATGACGAAA	1532
AGTTGTAACGC	58
CGCAACTAAAA	72
ATCGATGACAA	29
GAGCGAGTAAT	152
AGCGCGGTTCG	50
GCTTAGACAAT	288
CTGCGCGGTTA	41
ACATTTCGCGC	2
TTATGCGTAAT	43
GTATTTCGTCG	6
CTAACGTACAT	141
ATACGGCTTAG	36
TTTTCGACTAA	206
CCTAAAGAAAC	202
ATCTCTTCGTA	2
GTCGAAATAAA	8
AGCAATCATAG	6
TTCTAATCCGA	34
AATACGTGATC	9
AATCGCGTAAA	30
ACTTAGATCGA	12
ATCGTACGAAG	3
TAGCTACGCAT	42
CTTTCGCAACT	85
GCATTCTAAGG	1
GAGCAACGGCT	74
CCGATCGGTAA	7
TTAGATTTCGA	155
CCGTAAGTCGT	81
TATGACGCTAA	1
GTGAGCGCTGA	38
CCTTACGCGAG	1
TTTCATAGTGC	83
CTGCGCTAATC	64
CGACCCGAGTG	111
CGTCGTTATAA	63
TTTCCGGAGAT	182
AGTGAACGCAT	110
AATTATGACGC	43
CCGAATAACAT	221
GACGACTGAAG	105
GACTAACATGT	407
GGTCATCGCTT	91
TTGGATTCAAT	103
GAAAAACTTAC	85
GTAGCGGTATT	235
TTAGCGTAATT	51
TAGCGTTATGG	157
TATGACGACGA	98
AATAGGTTCAA	9
GTCGATGTAAA	5
GAGTTTATCGC	18
TAAGCGCGGTA	4
ATACGCATACC	4
GGTTACCGCAA	117
CAATTGCGGTC	2
CTTGCGCTATC	84
CGGCTAAATCG	1
AGATTCAACTA	45
GCACGCTAATA	69
ATTCGATATGG	28
CAATTGCGACT	117
GAATTGCGGTT	42
TGTTTAGCGTT	54
TGCGTGACATA	221
GACTTACCGGC	66
GCGTAACGGGG	57
ATCTATTCGAG	40
TGTCGACTGGT	537
ATCAGTAACGC	5
GCGCTGTTTAA	240
AGTATAACAGC	194
TGATTACTCGC	22
AGTCGAATTAC	35
AATTCGCTTGG	9
CCGTGGTATTG	107
ACTTTCGCGTC	92
GTTAGACGAGA	195
ACATGTTGGGA	9
TATCTCGACGG	1
TGAGACGATTC	7
TGTCCGAAAAC	94
CAGCTAATTAT	27
GTGCGAATTCG	59
ACCAGACGTAG	2
ATACTAACTTG	33
TGCCCATGAGA	33
TAGGCGATACT	17
CGCATTTCGAA	245
ATTTACGCGAA	17
GGTTATGACCC	36
TAGGATCGGAA	458
ATTCCTAGAAA	90
TATCAAGCGCT	3
GTCTATAGCTA	572
TTAAACGTGTG	11
GACTAACGATT	35
GTTGAACGCCA	62
GCAACTATCGG	52
GATGCGGCGAA	30
GACTTAACGCG	69
CATAACGTGAT	456
GTTAATCCGGC	24
ATACTATAGCT	101
TTATAACATGT	30
GTCGCATCGGT	72
CACCACGTCCG	25
ATTCGATTGAC	236
GTAGGTTAGCC	103
CTGAAGTTGAG	58
GTATAATCTTG	1
CAAGCGTGAGG	52
ACCGTGACGAA	32
ATCGATGCGAC	9
GGAACGTCGTT	2
AGATTGCGGCC	29
ATGACAAATAT	1
ACCCGACTAAG	27
CTATGGGAAGT	120
GTCACGCGGTT	5
GTCCGTGGTAT	46
GGAGCGCTATC	492
CCTGTTATCGC	10
ACGATGTAGAT	248
ACTTACTTAGA	9
CTTTAATCGAT	12
CAATTACGTAG	105
GTCTTGTACCT	114
ATCGAGTTGGA	7
GTAGCGCTATA	28
TTACCTGACGA	21
CGCAGTTAGGA	97
CCCGTATCCGG	16
CAACGTACGAG	1493
AGCGCGAGTGT	205
AGTACGTGTAA	3
GTAAGCATTCA	91
CTTGATTAAGT	49
CCATGCTACCA	112
GCTATCAAACA	16
CAAGCGTACGC	697
CTACGCGGTAA	5
CGACTATAGAT	495
GTGTACCGTCG	100
TGGAAAACACG	754
TGAGCGACTGC	14
GACGGTATGGC	12
GGCTAATCAAT	418
GTCGGGCGTAC	1
AGCGTCGATTT	18
TTCGACGTAGC	65
TACGGTCAAAT	664
CGTAACGTCGC	24
CCGAAGCGTCC	482
GTATTTCGAGG	120
GGTAATTATTC	89
CAGCTACGGTA	48
CTGGGCTAATG	54
TTCTCGTCAAC	11
CGGTATTGCCT	21
CGTAAGCAAGT	183
TGGAAACTCTA	194
TATAGGTTCAA	212
CCATCACGAGC	35
GCAGGTAAGGA	17
TGACGATTCTG	752
AAACTCGTGCT	57
CTAATCGAGGC	19
AAAATCGGCGA	16
TATTAGGTCGT	17
GACGTTAAGTG	5
TTACCGTAATC	10
GTAAACGGTAT	2
GTTCAATTTGC	1
ACATCGCACGC	38
GGCTTACTAAA	28
ACGATCATACT	27
GCGGCGTAACA	117
CTATATCGGCC	70
TTCATTCTGTA	1
GGTCGCAACGT	276
GAAAGTCGAAA	15
CAGCGCGGTCC	1
GAGCCTAATGC	40
CTCCGAAAGTT	187
AGTGAATCGGT	51
CATCGGACGTT	1
ATACGTCGAGG	92
CGTGATCGTCC	90
GTCCATTGACG	46
GCGTAATCGAA	457
TGTTATTACTA	6
ATGGACCCATC	13
CGAAATTCGGG	89
GCCCGTGATCC	421
AAACCGATATG	352
TTTGCGAAGCG	23
TGCCGGAGCGG	26
CTCGGCCAACA	226
GCTGAAGTTAC	56
CTATTCGGGGC	17
CGTCGATGTAG	324
ATCGGGATCTA	7
CTTACGAACTC	83
ACATATAGGTC	4
AGAACGTGTTG	283
ACAGCGTCCGA	24
TGTATCGCTAG	52
CCATTACCGTT	942
AACGTGAGGGT	36
TAGCGAGTCAA	661
CTAACGTTTAT	101
CATTAGTAACA	39
CCTAAACTCGC	33
ATAGGTCTGTC	19
CTGGTAATTAA	1
GTGGACGCACG	35
GTCTATTCGAC	15
ATACCGCACGC	10
ACATTCGGCCT	35
GGCAAGTTCGA	13
CCGTCGTATCC	276
ATCGCTGTTTA	159
GAGCGAAGTGC	2
CGCTGTGCGAC	21
TGTAAACAAGC	11
TTAGCGGTAGT	574
TTAGCGCGAGT	47
GATTGACGATG	358
ACTGCGTACAT	162
ATGCGCGGTAG	6
GTTAACGAAAG	3
AGTACGAGCGA	35
GTGCGGTATTG	34
AAGCCAATAAC	74
GTCAACGGCTT	274
GAATCTTTACC	42
GTCAATGCGGA	1
GTCGTTAGGGG	38
CCCTCGGATTA	33
ACGTGTTAGGA	2
GACGCGAACGT	1
GTTCGTCACTT	610
GTTTAGTAACG	39
TGGATTGAACG	2
AAATCGAACGC	27
GCACGCGTCAA	1448
GGGACGTAACA	131
ATTCGACATGT	19
TGATCGCGTCG	3
TTTTACGTCGG	4
ATGGACGATCG	8
ACGAAATCGAA	55
CCGACATGTTG	193
GGGCATGTTGG	650
TATCGTGTACC	110
CGTTATCGGCT	60
GGTAGATCGCA	1
GGCTCTTATCC	19
ACGCATTGGGT	13
CCGTGATACCG	6
GAGTAGCGTCA	41
CACGCGAGGAT	400
TTAACGTTTAT	8
CTCAACGACCC	10
TGTTCATAAAC	3
AAACGTAGCTA	18
GTTTCGCTAAT	405
ATAACGATGAC	198
ACACTATACGT	6
CACTCGTCGTA	122
CAATTAAGTGG	2
CCATAGGCGAG	182
ATAAACACAGC	208
CTTTCGACTAT	91
GAGTACGAAGC	27
CTGTTATGAGA	29
GTATTGCGGGA	19
AGCGACCCGTT	143
GGCGTAGATGT	485
CGATCTCGATG	48
CGCTAAGGAGT	1
GATGGCTTTCC	11
ACGGACGTGGC	8
TACGCGACAAA	196
TTATGTCTATC	13
GGGGTTAGCCT	632
GAAAAACGACT	19
GACATAGTGCT	7
ACGACGCTAAT	1
CCGGTAACTAG	3
TGCGTACATTT	271
CCGTCAATAAA	17
ATATAGGTCGG	21
TTGGGCTTACG	5
AACTCGTGATA	22
AGCATAGGTAG	289
TACACGAGGAG	13
AATATTCTGTA	33
AGCGTCGAAGC	210
GTCCCGGCGAG	93
TACGGGATAGT	7
TTCGTCACGGT	126
GATCGTAATCG	10
ATCCGACGATC	64
TTGTGCGAAAT	7
AACGCGAGACT	18
GTGTGGCGGTA	1096
TGCATCGGATT	738
CTCTCGGAGTC	13
GCAGTAGCTTG	11
TTATCGGTTGC	13
GATTTAGCGAG	43
TAAATCGTGAC	72
GCTCGCCAAAA	9
ATCACGTTCGA	50
GCGGTCATCGG	80
CGTAGTAACGA	68
TGTCGTTCGTA	73
TGGAACGCTTA	1
AAACGTTTAGC	76
CGCGATAAACG	3
ATTTCGTGTAT	1
GGTATCCGGCA	2
GATCTATAGCT	86
CCTTCGTGAAC	82
CTTAATCGAAA	56
GCGCTATACGT	11
GTGAATCGTTC	26
AATGCGTGACT	1
AAGACCTATAG	1
AATAGCTTGTT	66
CGTAAGCGCAA	29
CAAGCGCGGTG	7
CGGTATTCTCG	11
TATGTCGTCGG	20
CGACGCTGCGT	5
AACAGATATGC	24
GATACTTACCG	10
AAAGTCGCGCA	41
GTCTCTCAACT	3378
GGTAGCGTGGT	38
CAACGGCATGA	41
GATTACTTACC	22
ATATCGCAATC	98
TGACTAAGCCG	12
TTCGCTGAACG	69
AGTTTAATCGA	75
ACTTAACGTGC	2
CACAGATACCG	350
GAAACGTAACT	55
CCTTACGAGGT	55
TTGCTTGTCGA	136
ATAATCCGGCA	31
AACTAGATCGC	25
AGAATCGAATT	29
CATTATGCGGG	19
GGTTCGTTACC	490
GTCTATGGCTT	94
AGAAACGTCCT	25
AAACGACTACC	105
ACGACCGACTA	24
AAATCGTGTTC	174
TACAAAGTCCG	165
TATGCGTACTT	99
CTAGGTCGTCA	35
GTTAGGCGAAA	29
CAGTTCGAGTC	6
GTAAGCCTAAG	435
AGACGTGCTTC	5
CGTGACCGACT	57
TTGGTATCCGT	70
CGTTATCCTGA	8
AGCGCTACGGG	87
ACTGGCGGTCC	164
TAATCGTGTTG	50
GGAGATATACG	2
CGACCGCATAG	348
AATCCGTGGTG	2
CGACTAACCGC	1
AACTGCGCTAA	1096
AGTTACCGCTC	46
TTGGCTTATCC	335
GAAACGTGTTG	234
AGACGACGGCT	216
TGGCTTTCTAA	23
CTCGAGCTACA	6
GATAGTCATAT	1588
CGGGTAATGAA	32
ATCCGTGACCG	33
AACTTAACGTT	1
TGGTTCCAATA	1
CAAGCGTAGAG	2
CTCGTAACATA	233
CGGGGTGCGAA	2
CGTGCGCTGAA	22
TATGCTCGACG	12
GAATCATACTA	12
GGCATCGTTAA	46
CGGCATCAATT	9
TAAGTATCAAT	379
CCGTAACGACG	156
ACACGCTATAC	8
CAATTGGAACA	23
ATGCGAATGGG	130
CGAACGGTAAT	46
CTGTATGTACT	2188
TTCGCGTAATG	30
TACACGCGGTA	10
CTTAAGTATAC	153
CGTTCGTGCGA	3
GACGCGTAGCG	21
ATGCGGTCTGT	44
AAGTACCTGGA	62
GTACGCATATG	1
CGAATAAAGCA	981
GCTTATAGCGG	2
CTAACGATCCA	64
AGAACGGCTAG	37
GGCGTGACGGC	23
CAGATTCAATT	59
CACCAATAGCT	8
CCGTACAAAAG	22
CAGATGTTTAA	22
CTTCATCGGCG	6
TGTCGAACGGC	840
CTCGAACTATA	19
CGATCGGTAGT	15
CTGTTCGCTAG	249
GTACCGCAAGA	25
ACGTAGATACC	60
ATAGTCATATG	763
GGCGAATCAAC	276
TGGAAATAACG	35
CACAATTGGGC	39
CTGTACGAGCT	148
TTTTAGCCAAT	583
AATAAACGTGC	26
GTCCGTGGACC	93
AGTTTGCGCTG	224
ACTAAAGGAAT	4
AGCAATCGTGA	194
GCGGTAAGGAG	20
ATGTCGACTAA	12
ATAGCCGCAAC	284
CTTATTCTGGT	93
GACCACGTACT	43
TAATGAAGCTG	87
CCGTACCGCTC	18
GTACATTTCGC	117
GACCGACGCTC	3
AATGCGGACGT	1
TAGGCTAACAG	497
CGTGACGCGAA	1
CGTCGTAAGAG	40
CCAATAAAGGC	29
TGTTATAAACG	26
AGATTGACGCT	42
AAGGTTCGCCT	34
TGTCGGGATTC	44
AGGTTCGTGGC	81
GTGTCGACAAA	221
TGTATTTCGGC	13
CAACTATCGCT	28
GAAGCTGTGGG	2
TGTCTACACGT	37
GCGCTAACTTG	38
ATACGAACCTT	20
AACCGCATGAC	35
GAAAAATATAC	5
CTCACGGCAAA	92
ATTGTTCGATG	84
ATATCGGCTAC	475
AGGTTATCCGC	6
GCGGATTAGCC	61
TTGATAGTTAC	20
TGGAATTACTT	59
CGAGAATCGAG	101
ATTGGCGGTTA	6
GTATCCGAACA	11
TTCGAATCGTA	126
GAGCATTGATC	47
GGAAAATCGAG	19
TGCCGAATTCC	57
GATGGCTTACA	821
TATTCGAAAAA	52
GACGCGCTGTT	931
AAGTCGTTTAG	41
AAAGTATCAAG	86
CATCGGATGAA	91
GTCGTACATTG	1
ATAACGACTTC	415
GATGCTATAGG	67
CCTCATCGTTA	81
GTCATTACTAT	37
TGCGTGGTAAA	136
GTTAACCGCCT	11
CCGTAGTCGGC	152
AATTGATCGCA	62
ACTTCGCACGT	18
AATCTTGGATT	16
TAAGCATTCGT	80
AGCGTCGCACT	42
CACATAGTGCC	3
TAATCACGCGC	3
AAGATTGACGC	82
CGTCTGGTATG	140
GACGTACTATC	53
GGAACGATTCA	245
ACATGCGATTG	1155
GCCAATGAAGT	37
GCGTTGGAAAT	113
CATACGAAGTT	44
CTCGCTAAAAT	249
AGACGAATAAA	95
GACTTCGCAAC	47
ATGAAACAACT	200
CATTCGACGTT	8
CCAAGATTCCT	7
CAGGATAGTGA	31
ATTCTATGCGA	9
ACCGATACTTA	29
TAATAGTTACG	2
CCGTTACGTGC	24
CTGTGCGAATC	165
CAGTTATGAGA	9
TACTACCGGTA	59
CTAGTAACATC	11
AACAAATGGCT	41
CGCATGCTTGA	41
AGCATTCGATA	33
CCGTAGCGTAA	420
AAACTTGCGCT	45
TTATGTCGACT	56
CGGACTCGGCA	51
CATCAATAAGT	20
CGGGTAGTAAT	31
CGGATTCGGCG	2
ACTTGCGTAGC	6
CGGATTAAGGT	42
CATACTATCGG	88
GCTACACGTTT	25
CGTGTTGCGGA	5
CATAGTATCCT	6
ACTAACAAGTT	38
GTACTTATTCC	176
ACACGGGATTG	6
GGCAGTTATGT	280
ACCTCGTAATC	7
CGTTGGATAAG	293
GAGAGCTAACA	15
TATTACTCGTG	19
GTTTAGCGCTA	37
GTATATCGGAT	24
ACCTCATCGTG	72
TTGATCGTGTA	33
ATTACCGGTAT	492
GAAATATACCG	437
CGATTGGGAAG	1846
AAACTCGGCCA	40
TGTTTGGACTT	50
ATTGTCGTCAG	25
CAGGACCTATT	72
TTTATCGAGGT	127
TATTCTACACG	4
CTTTTCGCAAC	8
GGTTACACCAA	59
GTTCGTGACGC	4
GTTAACTTGCA	48
GACTAAAATCA	30
GATACCGTACC	13
ACACGTTAGAT	264
AGGTAACGTGG	55
TTTCGATAACG	65
CCTAAGAATGC	193
CGGAACGGTCA	49
TACGTATCTCA	4
ATTACCGCATC	272
GTAGATCGTAG	12
CGATCGCTAAG	17
CCTCATCGAAC	138
CTTCGTTTATT	390
CCTTTGGAACA	185
ACGCGAATCAA	58
AACTATGCTAG	38
CGGAGTTGGGA	2
TTATTCGCCAG	20
ACCGATCATAA	278
AGCGCAAGTAT	31
AGAAAGATGCC	61
TTGCCGACTGG	272
ATAAGCGTACC	152
CCGGACTCGGC	31
CCGGTAACAGA	88
TTAGCGCGACA	58
ACGATGCGTGG	63
AGGTTACGCGA	117
GCCGGTATCAT	16
TACTATCGTGG	5
CGATCGACGAA	2
GCGTAGTCATG	193
CCTGCGTACCT	426
CCATTAAGGAG	10
GGTTGATACCA	499
GCCTAATAGTT	30
AACATAAAGTC	19
ATCGCGAGTGT	194
CCTATCAGTTA	42
CTATCGGTAGA	99
CTGGGCACGCT	243
ACTCACGATCC	15
AAATTCGGCAT	18
TAACTAGGTAA	55
GCAGCGGGTAG	46
TAAAGAAATAC	11
AGGAAATACAT	34
GGCACGTATGG	325
GGTTGCTCAAG	264
GGCGTGTATCA	231
TAGTTATGACT	78
TAATGCGTAAT	151
CGCATCGTATG	23
AGTGAACGACA	33
CTCTCGGACCC	178
AGCGGTATGGC	54
ATTATCGTCAA	393
TGTGCCCATGG	37
TTCATCGAACG	55
ACTTATGACAA	4
GGTCGAACGCC	38
ATAGTTCGTTC	2
GACAATTTCGT	62
CTGTACCGTCA	2
AACGATAGCCT	150
ATTGATTATTC	5
TAATCGGACCT	52
AGTAATTTCGG	7
AACGGTATTTC	12
ATAACGGCAAA	49
AAAGTTAGCCG	1
GTTCGTTTAGT	20
GTAACATATAC	28
TAACGTTTATG	56
TTCGCTTATAC	26
ATAGATTCATA	24
TAGACGTCGTT	58
AATTATGCTTC	44
AAGTTATTAGC	81
AATCGAATTCC	35
ACGAAGTGCCC	39
CTTCATTAGGG	40
GACCGACGTCA	49
AATGGCGGTGG	54
ACTTCGCGACT	17
CCTAAGCCGGA	56
GCATCGGACCT	91
ATAGTCATCAA	1
GTACGCCGTCG	11
GCCGGCATCGG	3
GAAGTGAATCA	495
CCATCGGGTAT	19
CTTACGTGTTA	7
ACCGTAGTACC	105
TTGGAACGCAC	114
ATCGTCTCGAG	115
CCTATCTCGAT	1
CGTACGAGCGG	146
GGCGCTGCGAA	622
GCCTAAGGAAT	93
CGCTTACTATA	1
CGAGTAGCCAC	1
GACCGATGCGG	30
ACTTAGCTTAG	28
GTGGACCCGAA	218
ATAATCGTGAG	30
CCGAACGTGAG	58
CTCATCGGGGT	6
TTCGGACTTCC	10
GATTGTTCGCG	13
CTCGTAACTTA	24
AAAGTAAACGT	1
AGATTCAATTT	23
CGGCCATGCGC	33
TTTCGATGTTT	74
GTATCGATTAA	24
TGCACCCGTGA	87
AGCTTACCTGA	7
GGCCGTGACCG	401
GGAATGCGGAC	326
CCATTGTCGTA	46
GTTATCGGTAG	77
CATTAGTGCTT	219
TACCGCATGCG	52
GCTTCGTGATG	13
GTGTCGGACGC	8
TAGGCGAAAAC	28
CATGAGTCAAA	152
GACTGCGTGAG	31
GCTACGCGAAG	13
GATGCGAAAGA	39
CTCGGCCATGC	20
TTCGGATAAGC	174
GTACTATTCGT	22
CCTCGTGTTCA	7
CCGTAGTACCT	3068
GACTTCGTAAT	111
AGCTAAGAAAT	26
TAGGTTATGAC	14
CTTCGCATACC	232
CTAAAGTTCGT	17
GTCAAATCGAC	373
TTCGCGCTATT	275
TATCGTATCGG	30
TTGCGTGTTAG	21
ACATGTCGAAA	107
CGGTTACGCTT	30
TGTCGTGACAA	85
AAGTCGATACC	16
TGACGCGACAC	29
TACGGCCAAGA	4
GACTCGTCAAA	82
TAACATCGATA	32
CGTCGGACCTA	263
GGTAAGTTAAC	157
AGCGTACGAGG	200
CTATCGACGTA	3
TTATACGGACG	46
ATATCGGAAGA	17
GAATGCGGCAC	10
ATGACGGCATG	42
GAGTAGCCGTC	29
AGCGAGTATCG	58
TTAATTTACCG	245
ATGTCGATAAA	2
GCTCGATACCA	8
CTGGCCGTACA	39
CACATCGGCTT	103
GCATTGGATTA	16
GTACGTCAATT	234
AGACGCGTCTT	45
GGTGGACGTCG	68
CGTGTTCGTTA	7
CATTGTCGACG	16
CAGGACGGCGT	1
GCTTGTACGCG	324
TAGGATATTCG	1171
GTATCGCTACG	8
TAACCGTTCCA	129
TAACCGAAGTG	158
TGGTTGGATTC	33
ATCGTCGAACA	81
CCCAGTACCGC	19
ATAGTATCTCA	23
CTCGCTAACTT	121
ATTCTCGAGTT	50
GCAACTGGTCG	18
CGTTACCGCTC	8
GATCGTGTATT	1
GCGTAATCCGT	156
GGTATCAATAC	36
TGCGGCAGTAA	174
GTACGCTAATT	10
GTGTTCGTGAT	90
TAGCGTCGTTA	29
CAGGACCCGTT	194
ATCTCACGATG	12
ACGTCCGAATT	23
GCGGGGTTATT	50
CAGCAACGCTA	428
AACGTTACACG	75
TTCGTAGTACG	33
TGCTCGCCAAC	14
ATCAAGTATAA	15
TGATAGCGTTT	2
AACGTTGTACT	112
TGTACGAACAT	626
TGTGTGGACGC	3078
GTCAACGAAGC	82
ATCGGTAAGGA	23
AGGTTACGGGC	2
CTAAGCGGGAT	8
TGAGTACGCTC	112
GTAGCCGAACC	8
AGCGAAAATCG	224
GATCTCGTGAG	9
GATCGTGACGA	29
ACGAAATAACC	3
TGGAAAATCAC	1
GACGGCTTACG	13
TATCAATGGAC	8
CGCTTGATTAG	495
GATCACCCTAG	1
AAGTCGACACT	49
TATCGATTCTG	174
CAGTCGGATTG	55
GGGGTTCGAAT	487
CATAACCGCCT	429
GCTAACTTATT	83
TAGATGTATCA	6
TTATGCGTCCG	1
GGGATAAACTA	81
AACGTCGTAAT	107
CGGGATTGGAC	2
AAGGAGTACGC	74
GTTCATCGACG	67
CGCAATCGCTG	162
CCTATTCGGGG	97
TAACGAGAAAA	44
CTGCGTATCGT	28
CACAGATGGGA	318
GATCGGCGATC	63
AATCGATGCTT	4
GTGAATCTTGG	22
TGTGACGGCTT	1848
TGATAGATACC	9
CAGCCGTCGAC	50
GCTGTTCGATA	796
CGACCGTACCT	28
TGACCGTACAT	1
CAACCGTTCGT	22
CAAAGTACGTT	343
ATAGGCGAACC	106
CTATGGTATCC	16
GTGGTAAGCAA	16
GGTCGACACTA	117
GGGTAACAAGG	160
AATGTCGTGCT	1
GCGGTAGGTTC	81
ACGCGAAATGG	48
AATCGAACGTC	7
GCTCAACGTGA	110
GTCTCGACGTC	563
GTGTACGTTAC	12
TTATCCGTCGG	2
GTATAACGTGA	19
GTATTCGCAAT	3
GATTCTGGTTG	13
TTCGCGACATG	78
AGAAGTTATTC	11
CACGCTAAAGT	260
AATGGACCCAT	44
GTGACTACCGC	195
TTACGCATCGG	65
ATAAATCGCGA	13
AACGTCAATGA	12
TTCACGGTAGA	14
AGTAAACGTAC	29
CAGATAGCAGT	16
TAATACGCCAC	1
CAGCTAATAAC	1072
CGTTTAAACGA	23
AGCGAGCTAGG	45
ATTGACGACCG	15
TACGCGAGTCC	2
TGAACATGTTG	13
ATACGGTAATG	108
AGCGTAACGGC	38
CCTAGGTGATG	34
TGATGACCCGA	8
CCTCGTGATCG	41
TAAACGGCGGT	114
CACGGTAACGG	100
TTGATCGGGTG	1139
ACTTAGTAAAG	5
CCTGCGTGAGG	5
CTATTCCTAGC	2
CCATAATCTTG	63
TATAAGCAACT	249
GCGGATTAAGT	22
AGCGAAGCGTT	25
CGTCAAACTCG	158
CTCGACGGACT	26
AATGCGCTGAA	23
TTACTCGCGTA	48
AAAACTCGCGA	8
TTTCGGATAGC	46
TAGAACGCTGT	226
TGCGTAAACAC	87
GTCGTCACGAG	26
ACGTCGACACT	27
TATATCGGTGT	634
AATCGCATGAG	259
TGTTCGAGTGT	8
GGGGATTCAAA	58
ATAGATGTAAC	38
CGGGTAGCGAT	238
GTTGAACCTAT	52
GATGCGAAAAT	308
GATCGATTGCG	30
GTGACGAGCGG	471
GTGTCGACTAA	159
GACTTCGTATG	1
ATGGTAAGCGG	239
TGAGCGAAGCG	1
GGCGTAGATAT	109
CGGGCAAGTCG	609
GGGTATTCGCA	921
CACGCTATCGT	201
GGCGGTGGTCA	27
ATAGCCGAAGC	12
CTTATTAGGAG	4
AGTTCCGACCA	1
ATCCGCGTACA	26
AGCGAGCGGGT	19
AAATGTCGTGT	555
AGCGATTGAAC	4
AATAAACACAG	12
TATTGCGTAAA	94
CGATGCGCGAA	573
GAGATACCGTT	540
CGTCGAAAACA	53
CAACGAAAGAT	287
ACTATATCGAC	55
ATACGAACCTG	20
TGGTTGGACCT	454
GCCTTACCGCA	50
GGCACGCGATT	612
CTCGATTCGGT	96
GCGTAGATGTT	311
AGTTAAGTAAC	1
GGCGATTACGG	211
CCATCGTTTCA	269
TTGTTCGATGA	17
ATATGCTTGTT	10
GATAAACTTAG	15
AATATACGTGC	39
TTGGTAAGCAG	124
ATTTAACGTGC	230
AGAATCACGGA	219
GGAGTACGTCC	107
CCGACTTCGAT	41
TTCAATAGCAA	67
CTGTACGCTAT	53
CGCCTAAATCA	39
CTAAAACAGAC	1437
GTTCGTCAAAT	12
CGGGTATGGCT	2
ACTCGGAACGC	79
CGTATGGTTCC	50
GAGTAATCGCT	103
ATGCGACATAG	36
TTACGCGAGAT	96
TGAGCGATCAC	75
GGTATCTAGGG	67
CGGTCATGTTT	1647
ACATGCGGAGA	68
TAAATCGGTTC	265
GTCGAGTATCA	9
GTGTAAACGAA	322
ACGTAGAAATG	1
GTTGGATGACG	78
CTAAAAACAGA	10
CCTCGAACATA	10
TATCGCGTCGC	77
ACACGTTGTTA	121
CTTGCGATTCC	24
TTAGCGCGGTG	2
CTTCGAGTCAT	71
CTACGGCGTAG	79
CATACGGCAAA	128
AGCCGATGCGT	83
GCGAGGATCGG	458
CTAATCGAGTT	5
GCAGGACCTCG	23
GAACTAAAGTC	172
ACCGATATGGT	1
GACGATCTAGG	19
GCATCGAATAA	36
GTGTCGAGTCC	154
ACCAATGCGGT	375
TAAGTTCGATA	49
GATAGCGTTCG	29
TAGTATAAGCA	46
ATGCGATCACG	2
ACTAACGCTAA	11
TTGTTCGAGGA	326
CAATACGAGCT	95
CAATGTAGGTC	27
CATTTCGTTTG	1
GCCATGCTTGG	112
TTGCCGACGGA	14
ACACGCTACCG	171
CGAATTAAGGA	713
TAGCGGTCCGA	1
GTATTCGTGCA	22
GAATCGGCCAA	146
CCTTGGATTCG	68
TACCGTATCGC	117
TTCATCGTGTT	4105
CGACATAGATG	666
GATTAGATGCC	8
TACGAACGCCG	43
TAAACGTGAGC	203
AATGGACGCGC	18
CGCATTTACAA	2212
TGCGCGACCGC	4
GCATTCAACGC	5
ACATGTTCCGA	15
TTCATCGCAAG	3
GTAACGCGGTC	182
ACGGACGTGCG	34
TAGTCAATGGA	53
TAGGTTATCCC	23
TGAGACGCATA	4
AAACTAAAAGA	6
CGTAATCACCC	30
GGGTGCGACCG	16
TACGGCTTGAC	26
AAACTAAATCG	1
GTAGCGGTTCA	110
TTGTGCGGCAC	6
CTTGCATGCTA	334
CCCTACGCGGT	1
CAAAGTTGATA	20
GCATTGGTGGC	822
ATGTATCATAA	9
GTAGTATCATA	53
CCGATGCGTAC	6
GGACGTGAACG	80
CATAGTTGGTT	168
ATAAACGGTAT	112
AAGAAATCTTG	28
CGAATCTTACC	14
CGCTACTAATC	27
CATGACGGAAA	1781
ATATTCTGTAT	5
AACGTTAGCCA	42
GCGTGTATGGC	6
CTGTAACAGCG	28
TGTGGACCTAG	14
TACTTAGCGTT	167
AGGTCGGATAT	41
GAACTAACTAG	66
ACATGCGGCAT	4
ATCCGGTAAAC	17
CCGAATGGACC	1
ACGATCGAAGC	1
TGTTGCTCGAG	38
GTCGATAAAAG	3
TTTAGTATCCT	8
AGCATACGAAA	129
TATATGCGAAG	16
AACGTCGCACT	25
AACTGCGTGTG	11
AATAACCGTAT	14
TTGGTTCGACA	144
TATCATAAACG	54
TGCGGACGCTG	1
CGACTGCGAAT	16
TTGCGTACGTG	309
CATTGGATTAT	28
GGTATTCTACG	7
TATACGTCAAC	157
GCTTGTACGTA	2
ATCTTTCTGTG	46
CGGATGACGCC	29
ATAAGTCGGCA	1100
GTGACCGGAGA	420
GATCACGGACA	201
GACGTAGTCAA	1
GCAATCAACGC	51
AATATTCGTTT	37
GGTCGTCGATA	171
GAGACGAAATT	81
AAACTATGCGA	5
CGGATTGAACG	39
TATACGTGCGG	3
GGACTTAGGTC	12
CTAGTCATCGC	17
GCGACACCGAT	159
TGGATGTACGA	133
GTTACGTTTAA	83
TGGTCGTAAGC	26
CTACTCTTAGG	9
CCGTAAGCGCT	5
GCAGTTCGTGT	45
ACCGGAGACGT	46
TAATCGTGACT	178
TGGTCGATAAT	54
GTCGGAGCTAG	32
GCTATCTCGAA	1
CACGTCGATAG	1
ATCTTATGGCG	2
GTACTTATAAT	25
AGCGCTGTATT	76
TGCCGGCAATC	24
AAGACCGAACT	7
CGCGAGTCAAC	12
TGTATCTCGAC	8
CAGCGTCGAAC	136
CGATCGTGGAC	6
ACGTTTCGATG	34
CTACACGAAGT	30
ACGTTACGCGT	1082
CGAAGGTGGTC	91
CATTCTCGTAC	66
TATTCGAAGCG	5
AGTACATTCGG	18
TAAACAAGTTT	20
ATCGAAAGTTG	34
ATTCGTCGATA	139
CATGACGGACC	1404
AAGTTAAGGAC	97
CAGATTTCGTT	128
TACACGCTACG	87
GGTAAGTATCA	2
CGCATTGGCTT	1464
CAACAAGATAT	78
CCGCATAGTCG	532
AACCGCTCGCC	1
CTTCAAAGTGT	1
GACGTCGAAAT	12
GTCGAAGTGCC	332
GGGAGTAATCC	23
CGGGCAATCCA	71
CTACTATAAGC	7
GGTAAGTCGTG	23
GAAACCGTATC	326
ATAGTTAACTT	2
CCTCGAGTACA	3
CAAAATAAGCG	1
GAACGCTTATG	27
GATGGCTTAGC	40
CCCGTAGCTAC	82
TGGACTTATGT	34
TACGTACGTAA	345
ACACGTCAAGG	22
CTGGTTCGTTA	127
CCATGACCCAT	178
CTCATGTCGGC	29
CGGATAAAAAC	55
GTTTTAAACTA	151
ATTCGCGCGAG	13
GACCATGCGGT	20
CGAGCTACTCG	37
CTTGGAACGAT	380
ACACGGTGGTG	14
GTGATCGCGCT	86
GATAGTCGATT	27
TGGAACTAGAA	5
TATACGAATCG	4
CATGCTACTCC	3
TATAATCGGAT	13
CCCGCGGTACA	39
TTATTACGTTC	13
GCGTCGTGATC	212
TATTGCGTAAC	3515
ACCCGTGAATG	12
GTCCGAACGAG	260
ACGGTGCGATA	11
GCCCATCACGG	2
AGTTACCGGTA	58
GGATCGAACGT	62
CCGTAGTCGTC	10
TTTTCGAACTC	13
GTTCGAGGATC	28
CGAATCAATGC	115
GGTCGTACAAA	108
ACGTCAATTTG	46
TAGCAACGTCA	140
CAGCGTCAAAA	31
GAAGTGCCCAA	96
GATACATTACT	10
GCATGAAGTTA	202
ATTCAATACGG	3
AAATCGGTATC	42
GAGACGTTTGT	64
GTGTTATTCTC	1326
AATCGTCTATC	10
CAGATAGTCGT	167
CCGATCGATGT	14
AGACGTCGCGC	606
TGAAACGGCAG	9
GGTTCACGAGA	49
ATAACATAGAG	166
TAAACTTACGT	4
CGCATTCGCGA	137
TGTATCTGCCG	7
AGGTTAGGTAC	166
GCGTACGAATA	212
GGATCGGCTTT	48
GGCGAACCTAG	2414
ATTCCGGTTAG	8
AGCTTATGAAA	532
GGCTTGTAACA	89
CGTTATGCGCT	65
GCCCAATAACC	257
GCCGGTCATCG	3
TAACGCGTCTT	27
CGTTGTAACTT	123
CGTTAGACGAG	14
AGGACGTGGTG	198
CCGGATAGAGG	14
TGCTCGACTGC	32
CTTCTAAAGAT	8
ACAGTTCCGAA	7
TAAAACGAGAT	63
AGATAAGCGGG	62
GCTTACGTGAT	115
AGGTAGCCGCA	132
TTTCGCGACCG	17
TTCCGTGAGGC	6
CCAATAGTATC	166
CTGCGTGACAA	485
GACACCGGCTG	49
AAGTGAACCTA	294
GAATCGATATA	184
CGCATTCTCGA	27
GTCATTGTTTG	132
CATTAAGTTAC	251
AGCGCAACTAT	2
CGCGGTTACGT	53
GTCGTAAACTA	14
TTTGTCGATTG	48
TTTGCGCGATC	94
GATTAGCGCCT	41
GTCTATCGACT	203
CGGATAAACAG	94
GGCCGTAGTCG	56
TACGTGTACTG	76
CAGCCGTGAGC	149
ACCGGTTGCGA	152
ACCTAGCTACG	64
CGCGAAATCGG	41
GCGCCAATGTG	30
ATGTAGTCAAT	1
CAACAAGTATA	2
TGCTCGTAACA	131
GCGTTATGTGG	44
CAATTAAGAGT	47
CTCTTCGACAG	714
ACGGACGTGCT	151
TAACCGTAACT	838
TTGGTTCGAAC	423
TACGTGATAGA	284
CTGTTCGAGCG	9
CTTCGATTAGG	56
ACCGTCAACGC	115
CACGGGCAAAT	3690
GCACGCGAGTA	134
CAAGCGGTTGA	234
CCTACGCGGTA	1
TGAAGCGTTGG	129
TGGTCAAGTTC	331
CGAAAACGTCG	19
CAAGTCGGGCA	88
CAAGTCGAAGT	54
CGAGAAAACTT	90
TGCCGGACCTC	109
GTAAACAACAA	646
TACTATCTCGC	6
CATAGTAACAG	195
CACGTATCCGA	1
CATGACGCGAT	17
CGGATTCAATC	25
AATCGTCTGGC	37
GAACGAATTGG	646
TGTCGTAGAAA	374
CGGATTGGAAG	135
CCCTACGGTAG	171
CGATACCGTAT	135
GCGACTGGTAA	5
TGTTCGTACTT	532
CCCAGTAAACA	1
GTCATACCAAC	42
ATGTCGTGCAC	9
ACTTCGTAGAT	75
GTACCCGGCGA	19
TAGAATAACAT	221
AGCTCTTACAC	5
AAACGTCACGC	20
GCGAGCGATTC	3
CGATCTCACGC	33
TGCGTGGACGA	6
ACTAAAACTCG	17
ACATGCGGAGC	3465
CAAATTCGCGG	25
CCTCGAAATTG	42
ATTGATCGCGA	92
TTCGATTGCCT	1690
ATCGTCTGTAT	94
TAAGGAAACGT	154
ATGAAGCGTAC	794
ATGTCTATGCG	114
GCGAGATAAGG	5
GAACGCCAATG	41
TTACTATGGGG	52
AGTACATTGTA	586
TACCCGACGGA	58
CTTTTGGAACG	41
ATACGCTTGAC	51
GGGATAAGCCA	37
AAGATAGCGAG	9
ATGCGGTAAAC	1
TAGTATAAAGC	1
ACAGATTAGGT	14
CTTTCTAAGGA	20
CGCGATAAAGA	482
ATTCATAGTTG	13
ATCCGGTAGGT	77
ATCACCCGGCA	35
CGTACCGTAAC	18
AATGCGTGCGG	40
CATAAACGGGG	298
ACAAAATAAGG	11
CTCGAACGTGC	304
GAGTGCCGACT	4
GAGTCAAAAGA	7
TGATACCGGCA	21
TTCGGACGACT	25
AGCGCTGTTTT	19
CCGCCGGTTAT	166
TTGTACCGCAC	118
AGCGCGAGTAC	39
CCCTTGGATAT	118
GACTGGTTGCG	5
GCAGGATAAGC	34
TAATTCGAAGG	150
TTTCTATAGAG	179
CAACGTTCGCG	3
ACCGCCGGTTA	8
GCGTGAATCAC	72
TGCTAGGTTAT	151
AAAGATTGCGA	9
TTACGTATCGC	91
AGCAGCGCTAC	18
AAGTATCGATA	199
GATAAGCGGTG	130
CAGCCGCATTT	131
TAAGAGTATCG	2
CCTTACGTTTA	22
GTACCCGTACA	229
ACCATTAGCGA	28
GCTAACGAATT	105
GCGGGTTGCAT	59
AAACAAGATTA	196
CGCTAAATCAC	9
GGTTAGCTACT	229
AACGCGTAGCC	3
CGATTTATCGG	4
TGAATCGATGT	261
TGGAACGAAAA	44
AGGCAGTTATG	115
CGCCGTAAGAA	136
CCATTGTTTAG	8
GCGTTCGAAAG	42
ACTTAGGCGAT	7
CTTACCGCATC	45
TAGTCGTGAAC	49
TTTATGTCCCG	9
ATGTCGTACAA	268
ATCGCATCAAC	43
CATTTACTAAG	67
TTGACATGTTG	45
CCTAAACACAG	35
CTTAGTAACGG	6
AGACGTCAATG	4
GGGCTTAGCGC	115
TAATAAATCGT	7
GGCAAATTCGC	1552
CTCGAACATCG	1
TAGACGCGGTA	6
CATACCGGAGG	118
CAACAAGCCTA	114
CACGGCTAACC	39
AGAAATCGGTA	7
AACTGGTAGAG	2
GGCGAATAAAT	123
CGTCAAGCCGG	18
CCCGTGACCCG	35
ACGTTATGGCG	19
CGTACGTGAAC	220
GCATGCGTGAA	1
GCATTGCCGGA	468
GATTGTTCGTT	40
ATTCGACACCT	103
CCTAGCGCAAG	5
ACGTGATCATG	14
GACTAACAAGA	124
TAGTCATTATG	3
GCTAACGTCGG	422
ATTCGTGTAGT	562
CGTGATCGGGA	313
GTGTCGGGGCA	23
TTAGATTTCGC	98
TAGCGCGACTG	289
ACCGTGAACAT	39
AAGTCGGAAAC	44
GTCGGCATCGG	3
GTCAAATACAT	42
CGAGAAAGTGG	38
TACTTATGAGT	54
TATATCGACTA	44
TACGGTCAAAA	107
ATGAAGCGGGA	92
TATACGTGATA	77
ATGCGATTGGA	53
TGTACTATGGA	241
GAGCGCTGAAG	153
CGGCGAATGCG	11
TACTAACTATG	23
ATGTACGAACC	29
CATTTATGTGG	70
GTGGAGCGGGT	1757
TGCCGACGAAT	32
ATAGTCGGAAC	5
GAAAGTTACGT	50
ACTCGGACAGT	344
GTTCGACGACT	35
AGAAAGAAATC	56
GAACGTTCCGA	10
GTAGCGTCGAA	250
TGTGCGCGAGA	47
AGTTAACGACC	2
CTTACGGGCAA	140
CCTATGCTTGT	95
TAGTCAAATGC	44
TATTACGCAAT	52
CGTCTTGATCA	29
CCTCGGCGAAT	95
ATAGCGTAACA	118
CGCTGTAAAGT	338
CATGTTTGGCT	1
GGAGACGTGAG	3
GGTCGAGTACA	300
ACCGGTTATTA	58
TTTCGCGACAA	291
AGCGCTAATCA	1205
ATCGTCTGGCC	37
CTATCGCAAGA	1
TTAACGCCGTC	127
TTACGCATCGA	23
GGTTCGCGAAT	48
AGTCATCGCTG	78
GATCGTTTCGT	10
GTACTAACCGT	528
TTAGCGGTCCG	2
CGTCAATAACG	10
TGTCGTGATGA	2772
GGATCGTGTTA	34
ACGATGTAAAC	4
CGATTTCGGAG	215
CTGTGCGATCA	910
ATCGCGTACGT	16
CATAAATCGCA	6
ACCGATGACGG	27
TTCTGACGAGC	5
GACGGTAATCA	183
CGGCGAGTAGT	8
TATTAATCACG	3
CATAGTTACAC	85
ATTACGAACGG	40
GAATTGATTAC	1
TATACTATGGA	135
TGGTCGTAAGT	155
TGCGATCGAGT	315
CCGGTCAAGCC	31
CAGTTATCCGT	2403
CTACTACGGCA	2
TTTTCACGATA	17
TACATGCTACG	153
ACTAGATTCAA	66
CCGTCGTGTAA	54
ATCGCTAAAAA	515
ACTTGCGGCGA	2
AATCGGACTTC	124
ACGCTGTTAGG	10
TAGGACGCCAG	22
TGGATGTAACA	870
GAAAGGAATGC	159
AAGCAAGTTTA	112
TATTTACGGCA	5
CTCGTAACGCA	39
TTCGGGGTTAA	3
AACAGATAGTA	1
ATATAGATACC	33
CATACGGGCAA	27
AAAGTTGAGGC	12
CGATACTTAGG	16
AGCAGCGTTTC	116
CCGTAACGGGA	9
ATGACGCAACG	196
CCTACTCGTTA	7
ACTATACCGTT	110
AGCCTAAACAG	72
TTAACGAACTA	738
TAAGTCGTCCG	13
GCCGAACTCGC	441
ATAAGTCAAGT	18
CGACAAATGTA	17
CTTCAATGGAC	1439
TATGACCGTTA	1275
CCGTAGTAACG	1
ACTCATAGTGA	5
TTTTCGGGTAA	23
ATGAGACCGGC	2
GTTAGCTACGA	40
AACCGTATGGC	6
ACGTCGGGTGT	38
AGGATCGTCTT	301
CTCTCGCGAGA	207
ATAGTCATTCA	101
GCCGCAAGAGT	106
CAACCTAGTCG	63
TTGACCCGAAG	39
CAATATTTGGA	41
CTTCATACCGG	78
GCGGTATTGCG	314
TTGAACATGTC	15
ATCGGGGCGCT	50
ACGGCTTGTCC	54
TGGATGACCCA	24
ATTCGTACGCT	44
GTCGCGAGACC	78
AGTATCGACTA	38
AGGACGTTACA	145
AAACAAATACG	28
TTCGCTAACCG	3
CTCACGATAAG	1
GATGGGGTTAC	1
TACGCTCGCGA	2
ACGCCACCATT	1
GCGAATTCGAT	11
AAGTAACGTCA	23
GAGTAGCGAGA	181
TGGATCGAGTT	369
CCATAAGTCAA	10
GCAACTAGATG	301
GTGCGGCGTAC	89
GTCTTCGAAGA	25
CATGAAACTTA	32
GACTCGTGTTG	1
TGGTAGCGTCC	8
GAACGCATGAC	351
GACTAACGGGG	79
GGTGCGGACGG	19
TGTGCCGATCG	7
CTCTCGCCAGA	35
GGTAGCGCCAG	32
ACAGATCGACT	62
CCGAGTTTATT	576
ATCTATAAAGA	1
GTCATTGTAAA	1
GGCAAGTCGTT	13
TGCTACTAAGG	14
AAGACGAACTC	136
GGGCAAGTTGT	51
CATCAAAAGAA	451
GTGACCGGATG	285
GCGAACATAGA	191
GCACGTTTCTG	6
GCGTAAACGTA	214
ATAATCAATGG	30
AGGTCGGGTAT	59
AGTAAAGTCAA	18
TGGATTCGCGT	4
ACGTAGAACGA	75
TAGCGGGATTC	28
TTGTGCGATAG	84
TATGTCTACGG	451
AAACTCGTGGC	6
ATCTATCGCTA	1572
CTCGAATAAAA	6
ACGGCTTTCTG	167
ATCGAATCAAC	45
TAAAGTACGCT	253
ACAGGTAGAAA	236
GATTCTGGGGT	15
ACACGGTGAAC	31
ACGTACGTTGT	151
AGCATAGATAA	21
ATCGAATCGGT	66
CCATTGGTAAC	6429
CTTGGATGGCG	5
CGTCGTGATCA	69
AAGTAAACTCG	13
ATCTCGCTACA	2780
TTCTGACAAAA	26
TACATTGTCGG	146
AACGACCGGTA	139
AAGCAGTTAGG	12
CGCTTACACCT	293
TTCGCTGTACT	70
CGGATGTTTGT	5
TAAGTATAACG	23
GGGCACGTTAC	62
ACTTTACGTGT	719
CCTATAACGCG	93
CGTCGGGCGCA	56
CCGTAAGTTTG	341
TGGACGCAACG	51
AGATGCTTCTA	31
TGACGCGATTA	43
GAGATAAAGGC	15
CCGACCGTAGT	49
CATCGGCTACA	219
TTGCGGTATCG	207
TTCGAGCTAGG	218
CGTCGGGAGGT	109
TTCGGTTAACC	1
AGCTCGTAAGA	12
AACAAATCGGT	94
CCAGCGCTGAC	4
CGTAGCTTGTC	336
ATAGATAAAGC	1
GGGTATCGTTA	30
CGACTACCGTA	2180
GGTCATCGGAC	31
GGCAATCATAA	2551
AGCGGGATTCG	201
TATTCGGCGGT	117
GATGTTCGAGC	14
AACATCGTCGT	100
CACGTCAAATC	176
GAGCATATACT	8
TGAATCGTGGT	168
GCCTCGACATA	5
CGGATTGACGC	17
CTACTCGGAGG	28
GTTTTACGGAA	1300
CTCATCGTTGT	13
ATTTCGCTAAG	30
CGGGTTCAACG	50
TAACGACGAAC	43
AGATAACGGGC	124
TTTGCGTGCGA	19
CTTCGTGTAGT	3
CAGTATATCTC	38
TTGGTAGATAC	7
CAGTTACACCT	48
CATACGCATGA	179
ACACGTCGAAA	52
ACTATACGTTT	66
CCGATAAAAGG	9
GCGGCAATCAT	607
TTAGTATAACC	1
CGCTAATCGGC	1
GCTTGTAAAGA	7
CATTCGGATAG	32
CCGGACGAGAT	410
AATTCCGACGC	2
ATGCGATCATA	13
TGGCGCAAGTA	2888
GACTTGCATGT	1
AGTTCGATTAT	16
TAATTCGTTGT	99
CCGATGCTCGA	1
TAGCCAATGGG	126
ATTACGCTATT	370
CACGCTATCGC	19
CTCGGCGGTAG	1
AACGAATCGTG	491
CCTATAGCGGT	138
CAAATCGCTTA	40
GTGACTACCGG	620
GCTTACACGAT	25
CTACGGCTTGG	14
GGTAGAAACGT	309
TAATACGTTTG	28
GTGACTATCTG	857
GCTTCGCTAAA	105
TTATGTCGGAG	31
TGTCGAAATAA	7
GCTGGGCATGA	840
TACCGTGGACG	29
CTGACGCCAAT	499
ACTTCGTCAGG	29
CACTCGTGTAG	38
AATTGCGGGGC	3
GAGCGAAGCGT	1
ATCGTCGAGGC	33
TTGGCGGTAAT	2
GCGATCGAATC	76
ACTCGGATATT	6
CCTATCGGTGA	1
CTGACGCTATA	84
GCCGGCTACGA	8
ACAGCGTGGTC	109
CGCTTGGAAGT	8
TATTCGGCTTT	40
AACGTGTATTG	101
TATGCTTGCAA	44
ATTTCGAGTAC	8
ACCCGTTATGC	73
TGGATGTTCAT	242
GCGGATAACGC	23
CAATACGGACT	64
AATTTCGGACT	13
GGTGTACGTCC	101
GATGTAAAGTC	36
CGGATAAGTAC	107
GCTGTACGTTT	28
GACGCGCTACC	4
CGATCATATGG	431
GTAACGTGGAC	101
TATTCGCTAAT	1
TTACGGCGTGA	691
AACATCGTAGT	411
ATCACGAACGC	257
CGAAGTTATGG	4
CTCCGAAGTTG	44
GAGCGGTGTAA	2751
TGATTACGGCT	22
CTACCGCATCG	126
TTACACGAACA	2
TGATAGTCGAC	31
GCGCTGACGCA	637
AAGCCGGTATG	33
AGTTCGACAGT	77
ATAGTCGAGCT	332
CCGTTCGAAGG	15
GTCTCGTGTTA	117
CGTAGCGTACT	102
AATTACCGTGG	66
GCAATCGAGCG	17
TGTCGTCGATA	35
GAGAATCTTAC	32
CTCGATATTTT	30
CTAGAAACGAC	1
ACCTGACGCCA	1254
CTAAAACGTGA	140
AGATGTTCCAA	41
GCGTCAGCTAG	490
CTTGACGCTTG	9
GACGTTACACG	115
ATCGATAGATT	799
GTTCGAATGGG	169
TTCTAAACAGC	13
AGCCAATGCGA	2
TTCTGACGGTC	159
CCGATAGCGAC	13
GATGACCGCAA	9
ATCGAGTTGAG	330
GCTTCGTTATT	328
GGCGTGACCGT	446
TTCACTTAGAC	5
CAAAGTTCGCG	37
CCCGTAATCCC	61
GTATTGACGCC	499
CTCAACGTATC	84
ACGACGGCCAT	1
CAGATACCGTT	77
GTAAGCGTCCT	2
ACTGCATCGCT	28
GCCTTATTCTG	1968
GGATGTATTCC	91
TTACGTACGTA	1196
GAGCGCTACGA	5
GGAAGTGTATC	24
ACCCGTCGAAA	21
CTAAGCCGCGG	5
GGGCGGTGTCA	7
CCAGTCGGGCA	55
AATAAACGAGC	22
AGAAAAATCAT	29
CTCACACGTTC	512
TGTACCGCCTA	166
TTGACTACGCC	467
AACGAAAATCG	8
TACCGTAATTA	662
GCTTGGACGTG	132
GATCGCGAGTG	9
CACTATCGGAT	265
GAACCTTACCT	180
TTGTCGAGTAC	42
ATATCGCATCC	144
ACCTTATGTAC	201
AAACGATGAAA	133
TTGCCGGCAAT	501
TGATCGAAGCT	14
CCTCATCAACG	12
GCTTCGACGCC	21
TAAGTTATGTC	12
TGTACCGCCGT	197
CTTAACGCAAG	23
CGTACTATCAT	3
TGACGCTTGGA	139
ATCTCGTAGAT	49
ATACGCTAATC	5
AGGAATTATCG	5
GACGGTAAGTT	170
GACCGACCGTT	458
TGAGCGACTTG	49
GTTTATTCGCT	90
GCCGACGTGAC	26
CCGTTCGCCTA	35
ACGCGTCGGCC	6
CGAAGTTCGCC	37
CATGACATAAC	12
CATCGGCAATC	75
CTAGATTGCCT	60
CGACCCAATAC	11
CGCTGACTATG	58
GGGGATTAGCT	23
TGTTATCGGAT	51
TTAGACGTATC	118
ATAGTCGATAC	58
GCTAATAAATA	4
TAACGGCAAAA	379
GACTTCGTTTA	12
TTCGGTAAGCG	11
AGTGTAGTCGA	21
GTCTCGGCTAC	40
CTAACTTAGAC	20
GAATGCGTCCG	24
AGTAACGCGAA	21
TGGATTAGGTC	3
GAGCATCACCC	123
AGGTTCACGGT	71
GTTATTCGCAT	14
AGTAATCGCTG	1
CTATCGAGTCC	76
TTAATTTCGCC	41
GAACCTAGCTT	431
CAGGTAGTAGA	605
TAGTACGCTGT	1
CGATTTACTAA	56
TGCATACTTAG	11
TTGAACATCGC	1110
GGACGAACCTA	9
AGCATCGCATT	1
GGATCGCAACT	706
CGAGTCATACG	4
CATCGGAATAA	10
CGTCGGGCAAT	28
TAGTCATTGTG	17
GACGGCGGTAA	33
GAATAAGGCAG	23
CTGGTTACGGA	579
ATTAAACGATA	206
ATGTCGTCGTT	3
ACCATGCGACA	22
AGACCGCAATC	18
GATGCGTGAAC	217
ATACCGGTAGG	13
CGATTAAACGT	1166
ACGTAATCGCG	11
GCATTCTATGC	1
CACCACGTAGA	31
ATGTTCATAGG	31
CCACAATTATG	274
TGACGGCGAGG	59
GTTGCGGAGAT	241
GTCGAAAACAG	55
TGATAGCAATC	225
ACGAGCATTCA	164
CATAACGTTAC	5
CTAGCTACGCT	143
CAAATACTAAG	376
AAAGTCGGCGG	157
GCTTATAACGT	44
CAGTTGGTCAA	889
CTCGGACCTCA	31
GGTAGAAAACC	1
CTCGTAGCGAC	3
AATACGGCAAG	32
ACCAAGCCGTC	12
TTCTCGGCGAG	79
TTACTATAACG	543
CATACGGTGGC	109
AGATTTACGGA	1
GCGTCGTACAT	381
CTTCAGCCGCA	282
GTCGACGACAG	30
CCTGACGAATC	21
TAACGTCGTTA	134
TGACAAATGGC	246
ATCGTCGGACA	56
AGTACGTAGCG	11
CAACGACGGTG	481
CCGCGGTCAAC	353
GTTTCACGTCC	65
CGTCAATACGG	63
TACCGTAACAA	225
GGCATCAACTG	1930
CAACGATTGAG	59
CCCGACCATGA	67
GTAAACAAGTC	262
CATTACGTTTC	45
CAATTTATGGA	49
GTGAGCGGTGT	33
TGTATCGCTAA	103
TAGTCAATGGC	221
TGGACCCGACA	304
AGAAATCGCAC	475
AACGGGATTCG	362
ATCGTCCGACC	27
AACTATGCGCT	94
CTGGGGTTAGA	21
CGACACCAATG	29
AGGATCGCTAT	18
AGGTAACTAAG	180
TTTCGCAACGA	362
GCCATCGCATG	5
ATGATTAGCTT	55
GGAGCGAGCTA	49
CATAGTACGAA	79
TACGTCACGAA	36
TAATTTCGTTA	198
ACCGTCAAATA	34
GAACCTTACTA	1
TTTCATTCGGT	48
AAGCCGCATTT	56
CATCGAACATA	224
CTGGTCATCGT	95
CGGAGTATATG	49
ACGCGAACCTG	2
GCTGAACGATA	32
TGGACCCGGCT	29
GATCTAGGTGG	18
TACTATCGCAT	76
TGTTCGCGATC	53
CCGGTTAATGA	74
ATGTAGTAAAC	34
AATTGACGCCG	18
GTCCATTGAGG	282
ACAATTTATGA	19
TGGACGAGGAG	4
CGATTATGCTT	428
CAATCATAAAG	37
CGACTTCGTAC	136
GTTGCGTCAAG	24
GAAACGTACGA	735
TTAACCGACGG	3
TGGAGCGACTA	23
ATGAAACGACC	216
GAACGTAGTAC	123
GCGGTATTGAT	64
CTTGGTACAAA	435
TTCTCGGCGAT	53
TATTGCGCTAA	40
ACGTCGATGCC	37
CGACCGTAGCG	11
ATTCGCTCGCG	35
TTGAACGACCA	48
TTTACTTAACG	146
TTCGCGGTAGT	157
TGAACGCTAAA	2085
GAGACGCTAGG	183
TGGATCTCTTA	53
CACGTTGTTTT	86
GACTAAAGATG	35
ACGAAGGTTAG	252
GAACGTGACGG	168
TTCGATTTACG	38
ACGTGACGAAT	1
GAAAACTAGGG	11
GCCTAAACACA	50
AGTCAACTAGA	650
ACACAGCTACC	70
CGCATAGATAT	53
GGTGCGGAGTT	148
CATACGAAAAC	641
TTTGATACCGG	60
TTCGCATTCTC	7
AAATACGGTAA	5
GGTGAACGCAT	131
CAGTATCGATA	35
CCCTAGCGAAC	1566
CGTAACATGCG	21
CTCGTTACCTG	26
CACCCGTAGCC	516
ACGGGATTGAT	18
AATCAATGAAA	62
CGTTCGAAAGG	15
TAGGTCGTAAG	615
TGTACGTGATG	187
CATTGTGCACC	989
AGTATAATCGA	43
AGCATATGCGG	89
GGGATTAGCCA	51
TGGATCGCTAC	16
TAATCGAAATT	1266
GGACGCGTACA	150
TTCTCGGCAAT	659
GTAAGGTTTCG	1512
AACTAAGAATA	36
TGTTTATCGTC	219
CTAGGTCGGCC	33
ATCGAAAGTAT	118
TTAACGCATCA	183
GGACTCGTGCA	159
TGGACCCGACT	55
GCTGACTAAGC	59
GTGTCGACTTA	89
CAATCGGCCAT	1
AGGAAATCGTA	46
GGGCACGTAAC	1
CGTCAACGTGA	12
GACGATTTCGA	5
AAGATGCGATT	40
AGCGATATGGT	29
TGTCTACGCGA	16
CATTGCGTGAA	1380
AGATTCCGGTT	11
GAGCATACTAT	313
AATTCGTATCC	118
TTCGGATGTAT	475
ACCTTACGGAC	474
CGTTGGTGGTA	14
ATTGTACGCCG	140
ACGTCGTCGTT	316
AGCGAGGATAA	15
CAACGTGACCC	45
TGCAGCGTGCA	939
AGCGGTTACGA	131
CATCGCTAAAC	3185
CCCTCGGACGA	1
GTTCGCCACCA	48
CTCAAGTCGGA	97
AAGATAGTTAC	16
GTTGCGTACGA	197
ATTATCGCTTA	4
ATTCGGGCGTG	1
TTATGCTACTA	122
CTAATTTGGTT	12
CAACGAAGTGG	5
GAAAGTCGAGT	21
GCAGTAACTAT	780
GTTGGACGGTG	40
CCCGAGTGCCA	22
ACTAGATGCGG	1775
GATTCAACTGC	4
ATCCGTGAGCG	129
ACTCGCGAGAT	4
ACTTAGGACGT	4
AACGTGTTGGG	23
ATCTTAGGATC	50
GTCAATACGAG	74
ATTTGTCGTCC	1669
ACCGGTTGGTG	33
ATTATGACTAC	11
ATAGATAGCTA	1
TTTATCGCTCG	68
CACTCGTTAAC	204
AAGTAACGACG	15
GAAACACGTAT	15
TAATCGGTGTC	97
CGTTGTAAACT	169
AGACGATAAGG	110
TAGGACGAGCT	634
GTTGGAACGAC	1
AATGTCCCGCG	14
TGCTATCTGCC	9
GTGCCGACGAT	11
GTATTCGTTCG	47
ACTCGTCACTT	912
CCCAGTACGAA	153
GCCGCATAGTT	641
CTGTAAAGAAT	18
CATACGTACAA	20
CTACTCGTCCG	13
TGGTTGGATCG	76
GCGATTGGGCT	65
ATTGGGCTTGA	101
ACATGCGTCGT	23
ACATCGGGTAG	1154
ATTCGTTACGT	1
CTGGTTCAATG	804
GACTTAAGTAA	5
CCAGCGGTCCT	21
TATTTCGATTA	6
TTTTACGTTAC	59
GGGACGCATTG	69
TGTTCCGAATG	27
GCATCAATAGT	35
CACAGATCGCA	424
GGTCGAGCACG	42
TACGCCGGACA	235
ACAGATGCTTG	3
GTCGGACCATG	40
ATTTAAATCGC	101
CTCGGATTCTA	28
GAACATGCGAT	44
ATCGTACGTGA	1
CTAGATAAACG	23
CCGAAATGCGA	36
CTTGGACGTGC	2
AAGTATAACCG	36
TAGCAACGTCC	305
AAAAGATCGTG	21
CGCGTCTATAT	97
GCATTTAGCTT	125
TGTATGTAAAC	12
GATCTCTCAAG	41
TGCGGTCAACG	10
GCGTCACGGCG	88
CGATTAAATAC	88
GGTAGCGAGAA	35
GCGAAGTTCCA	5
CGCAAGATGTT	121
CTTGACCGACC	16
AATTGACATGC	36
CCTAATCCGGT	9
GCAACTGGTAC	130
GCTGGGGTTGA	27
AGTCATTAAGT	30
CTCACGTTCCA	457
TTAGCCGGAGA	19
ATTGGTCGGAT	1208
CCGTTAGGATC	135
TTGTCGATAGC	57
GGTGTATCGAA	38
CCTAGCTAGGT	44
CTCGTCGTATC	80
TACGGTATCCT	389
CCGCTTATAAA	7
GGTTGTACCTG	155
TTAGCGTAACT	101
CAAGAGTATCG	1
CCGGATTAGGA	17
AACGGTCCGCG	53
CCGATCGACGG	107
CATCGATGAAA	1064
ACGGCTAATAG	16
TTTTAAACGTA	48
TTGTGCGAAGC	25
CGTGACGGTGC	25
TGACGCGAACC	10
CGCCTAATACT	694
GCGTGGTAAGG	1
GCAAGTAACGG	4
TTCATAGATGT	2
GCTTTCTAACA	75
AGGTGTACTAC	102
ACATTTAACGA	31
GGATCGTCAGG	146
GGAGCGACATA	991
TATTGCGGTGT	127
TTGCGAATGGA	24
AGCGAGTACCG	77
ATGCTACGCGC	38
CTGTTTGGTAG	325
CCTGAAGTGCC	340
CATAGTTACGG	9
CCCGCGGTTAA	35
TAGATCGAGCG	1
TTGATTACGCT	118
AGCGATAGCCA	216
TTATTCGGAAT	5
GCGATTCGAAT	3
CAGGATCGTGG	2
GATTTCGGGAG	31
CACTCGTTACA	238
TAGACGATAAC	2
CACCCTAGGTC	100
CCAAAATCGCT	25
CGCATACTAAC	390
ACGTAACTTAG	33
TGGCCGTAGCT	54
AGGCTAACTAA	15
CCTATCGAATG	501
ATATTCGGTAT	7
GTCTCGAAAGG	1
AATTCGATACT	27
GGCAGTTGGTA	163
CGATAAATCGG	15
TTCGTCAATGA	155
CCGTTAGCTAG	12
TACTATCGGAC	104
CGCGATTCGTT	41
GCAAACTCGTA	218
ATACGTCAAAT	53
GTATTCTACGA	59
GAACGTGGTCA	57
AACGACTAAAG	56
TAAAACGGTAT	72
CGGAAATCGAC	20
ACAAGCCGTCA	51
CACAGCGTAAA	52
ATTGGAACGAT	113
CGAATTGGATC	53
TTCATAGTTGG	8
GATAGCGCGAA	7
CGTATGTCGGG	108
ATACGGCATGT	1292
CCATTGACTAA	3
GGTAGCTAAAT	7
TACAAAATCGC	39
TGAATCGGAGG	6
CCTATAACAGC	244
CCCGTCAAATT	2313
GAATTCCGACC	82
ACTTATCGTGA	16
GAAAGTCGGCC	59
GGTCAAATTGA	9
CGACGAACCTG	77
TAATGCGGACG	97
CGTCTCGTGAG	19
GACCCGATCGT	16
CACGGCTACTC	80
ATATCGAAAAA	53
TGAACGCTTAG	701
CGGTCATTATG	82
CATGCGGTTGG	75
GTGTAAACTAA	85
TTGTCCGAAAG	1
GGCAAATGGGA	81
CCGTACCGTGG	2
CATTCGGACAG	37
TAGGTGGTGTC	36
CCAAGCGTAGC	31
TGTCGTGATCA	4
CTATAAGGTTT	22
AATCCGGGAGG	241
GCGGTGCGCGA	6
TGCGAAAAATC	1
AGAGTATACGA	76
GTAGCGAAGTT	50
GTAACGGCGAA	244
TAAGGACCTGG	70
ATCGGACGTCG	11
ACTATTCGCGA	46
CTTGTACGCTC	1
GTATAAGCGTA	18
CATAGTAGGTT	526
CCTACGCCAAT	28
CATTACGTAAA	9
ATTTCGGAGGT	94
GTATACCGGTT	587
CGGACGCTATT	1
TGGATGACCGC	140
ATCCGGTCAAC	24
AGTCCGAAAAA	26
TGGTATTCGGT	298
GTTAGCTAAGG	3
AACCTTATCGC	113
ATTCCGAACGA	1
GAGTACGAAAT	2014
TAATTATCCGT	20
CCTACGAATGC	2
ATCCGGGAGTC	410
GGCAAATTCGA	56
ACGCTCGAGGC	31
CTTACACGCCG	33
GCACGTCGATA	1032
ATTTTCTAATG	3
ATTGGAAATCA	5
TGACGACGCGT	3
CGTTCGTGAGG	262
TATCAAAGTTT	56
CGAGAATCACC	45
TAGCAATCCGC	124
TAGTATATCTA	51
CTACTAAGCGG	19
GCCGGTCAAAT	259
CACGAGATAAG	96
TAACTAATCGA	78
TGGATAGCGTT	32
GAAAAACTTGC	56
ACGTCCGACGT	848
CAAGATGTGGA	108
CGTTAGCGCGA	124
CGATTCGCGAT	198
CGAATAACGAA	2
TGAGACGCGTA	5
AATATACGAAG	8
GGTGTCGAGCG	91
GCAAAGTCCGC	7
ATCGTAGTCGG	139
GCACCCGAACT	218
CGGTAAGTTTG	1
GGCCAACAAGT	586
ATTAGATTATC	190
ACGTGTACGCT	17
CTCGTCGGAAA	60
AGGTAGCTAAC	42
TGAAACGAAGC	110
CTAATCGGCTA	13
GAATCGTAAAG	135
CTAACAGCGCC	696
GTTAATTCGAC	33
GGGAGTTGTTC	73
CAATTATGGGA	28
TTATGAGACCG	12
TTTACGGTAGC	7
AAATTCGAGCT	36
GACAAAGTCAA	141
GGTTACAATTA	82
TATGCGTATGT	114
CCATCAAGTAT	29
CTGGTAGGTGG	77
CGGCATCGGCG	10
GCGAGTTGATA	225
TTCTGTTTAAC	16
CCGCATTGCCT	1904
TGCGTGGTAAC	2
CTAGATCGGGA	13
ACAAAGTCATC	588
ACATATACGTC	1
CGTATCGCACG	9
TGTACGTCGGA	185
GAAGCGTCACT	10
CAAGTCGGAGG	29
ACATGCTATAT	38
TACTATCGTTC	26
ATAAGTTTGGC	29
AGTACATTAGT	39
GTTGGGCAAAA	14
TTTTCGGTTAC	28
AAGTATCGTGG	25
TTGCGTGCGGA	41
CGTACGAGCAC	197
CAAGTAACGTT	285
AGCTAACGAAC	45
AAATGTCCGAC	3
CCGTACGAAGC	35
TAGTCGTCGTC	218
TATCATACCGT	21
GTGTTATCGTT	23
GGAGTAGCGTG	17
GCTTAGGTGAA	208
ACACGGTCAAA	46
GTCATTAGCCG	22
GGTTCATCGAG	8
AATAGCGAGAT	132
CTTGGTAGCGT	27
TAACTAGATTG	1312
AACATAAAGCA	150
CTAGTCGACAG	27
CGATTGGAATG	2121
GTACGTGATCG	48
CGAGCGGTTAA	1658
CAGCGGTAAAC	195
CCTTTTACGTC	2
GAAGCGCCTAA	209
TGCGTATGTAT	5301
CGGTTCACGGC	97
TAGCCGTGGCG	14
CATTACGTCGC	83
CGATGTGGAGC	23
GAACGAAGCGT	4
AGAATGCGTAA	60
AAAACGAGACT	83
AGCGTCAAATG	19
TTAGACGATGT	492
AGGTTCAAACT	18
GAACGATGACC	3
CGCTATAAGTA	4
CTCATTGGCGG	100
TGCGGCATGCT	25
AATGGCGGTTA	55
GGTCATTGTCC	3
TACGAAGTGAA	1
GCTATCTCGCC	194
CCATTGATCGG	817
ACCCGTCGACG	17
TGATCGGGGCA	23
GCTTATGCGTG	48
AAGTATCTCTT	120
GTCTCGCGCTA	152
TTACGTGACCG	177
TTGTTTATGTC	64
TTCGCTATCGT	166
TGTAACGCATG	111
GCGTAGTATCG	58
GACTACGAAGA	299
GACTGCATGAA	186
GCGTTACGGCA	4948
GCGGGTCATTA	101
TTCTGGTAGAA	3
AACAAGAGTAC	75
CTTATCGTAAT	41
AGATCGTAGTA	1
ATAAGTCAAAG	12
ACTCATATAGC	11
TGTCTATCGCG	6
CCGACATGTCC	59
TTAACGACTAA	16
CCGCTGCGTGA	129
CGTTTCGTTAA	12
AGAACGACTAT	49
ATATACGCCAG	7
AGTTATAGCGT	12
AAAGATACATT	131
CCGTTACGTCG	14
CATGCGGGATT	139
GTCTCGCTATT	52
CCTCGAAATGT	110
ACTAATCGCTT	50
CTCCAACACGG	152
ACAGCGTGGTG	11
TGTTCGTGATG	87
AGTAAACGTAT	49
CTTCGAATCGT	59
ATAGCAGTAAC	209
AGACAAATTGA	4
ATCACGCTCCG	3
GGAATTCTGGG	660
TACGTGCGAAG	116
ACGTACGAGGT	213
GTCGTAGCTAC	504
TTCGTCAATAC	4
GACGACTAAAG	58
CCTTCGCGCGA	3
CTTGGTAAGCG	20
CGTGTTTAATG	36
TATTTCGGAAT	5
GCGGGGTTACG	13
TTCGGAGCGAG	9
GGTATCTCTCA	1
TTTGATCGTTC	563
TGCCGGTAGAT	96
GGTAGATTGGC	47
AAGCCTAAGGT	75
GGTGTAGTCGC	370
CTAGTACCGTG	32
CGGAACATGTT	39
ATTCTCGTAGA	156
TTGAGGATCGA	10
GATAGTTGTTC	21
GCGTCAATTGG	13
TAGCGTCTATT	97
TTCCGACCGTA	18
AAAGTTATCCG	12
CAATAACGCGA	65
TACGGAAAACC	142
GTACGTCCGAC	22
CTGACGCTTGG	1
CAAGATTTAAT	60
TTCGGATAGTA	3
CTTGGATAGCC	5
ACGGCTAAAGT	17
CCCCGTCGAGG	85
CAATCATGTCG	59
CGAAAGTTACC	19
GGCTTACGCCA	89
ATCGTAATCGG	46
GTTACGGCCAA	103
ACACGGGGTGT	29
GGGGTTGTACG	89
CTATGCGGACG	3
AACGACAAATT	22
ACTAGATAACC	28
GATCGATGTTT	694
TTAATTATGCT	104
CGTACCGTGAA	407
CATAGTCGTAA	215
GTGGTCGAAAG	70
TGCGACCGTAA	8
GGTTCGACGAG	381
GTAACGGGATT	9
GGCGACTAAAA	1
GGCAAAGTAAA	26
CCTATCTCGAG	1064
CCGAGTAAAGA	3
TTATGCGGCAT	13
CGGACGAACAT	98
GCACGCGACTA	77
CGTTTCTAAAA	24
TGCGGGGTGGA	78
TACGAAAATCA	70
GTTCGTCGACA	45
TGACTATGGGA	4
CATCGTATCTC	97
GCTTCTATAGG	1
TGCAGGACGAC	39
TTACACGGTGT	43
ACTCCGACGCA	1
CGCTACCGCAT	1
ACCATTGTGGG	6
TTGTGCTTCTA	19
AAGGTTATGAC	1
GCAAACAATTT	150
TACTACGAAGG	21
GGGTGTACGAA	45
GTTCGTATGTC	52
GGAAAACAGAT	82
CCTGTTAGCCG	40
CTACGGCATGT	30
GTCTCGTCTAT	140
ATTCGTGTACC	95
ACTCGGACTTG	1
CCGGTTATAGC	425
AAGCGTGTATG	110
ATGCTTCGCGT	77
ACAACGCGGTA	310
ATCGACGCAAG	13
GTCTATAACCG	69
GTCGTAAGCGG	18
GTTACGAAATC	221
TTAACGTAATT	159
CGGATAGTATA	428
CACTTAGCCGA	27
GTCACGTACGT	4755
TTCAATGCGAT	3243
AGTCGGCAATC	49
GATAAATACGG	7
GCTTATGTACG	8
CGTTAAGTTCG	12
ATCATAACGTA	44
CCGTAACGAAC	369
CAACCTGACGG	102
CGCATCAATCC	84
GTCAAACTAAA	63
ATCTCGTTAGA	456
ATTTTCGGCAC	407
CGGCGTGACAA	579
GGGGCATGAAA	47
GAAACTCGCGG	12
GCTAATTTAAA	484
GTGTACCGTAG	15
CGAGAAATAAA	143
GTCGTACCGCC	137
CCTGTTCGTAT	131
GGTCGAACCTT	25
ACCGACCGTTA	22
CATCAAAGTGC	94
ACCTCGATAAT	19
CATGCTACACA	82
CTCGTTAGGGG	129
CGTACTTAATC	106
GATATTCGTGT	403
CTCACGGAACC	1911
CTGTTAGCGAC	16
TGATAGCCTAA	207
CGTTAACGAAA	637
AACTTAGCTAG	1
CTCTCGTATCG	135
CAAACTAACGT	4
GTAGAAAATCA	5
GAGAAAACTTA	28
TAACGGCGTGG	71
CAACGGTAGGT	260
TATCGATTGGT	38
AATTACGAAAG	1
TTCAATCGGTA	60
GCATCGCTTGC	1
CGTGACATATG	352
AAGATTGAACA	1
CCGGACCCATC	13
CAACGATTAAT	158
ATGCGAAGTGA	2
ATCGTAAGTGA	111
ATGCGTACAAA	463
GCGTAGTATAC	14
CTTAGCGAAAG	127
CCAATATACGA	36
GGGCTTGATCA	65
GTGACCGACAC	461
CGGCGGTATTG	1
CGGGTAGATTC	38
CGATCGGTAGC	16
GTCGACGTATC	392
GTACCCGTCGC	101
TATACGGTGAT	58
AGGTTCGACAC	36
TGTTCGTGACC	35
GCTTACGAACA	39
AAATCGGAGTT	6
GCTTCGACGAG	107
CGGACGATTCG	17
GATCTATCGCA	115
GTCGATTGTTA	17
AGTACGAGCAT	57
GTCATTATTAC	107
AAAGTCATATA	29
TGGGCATGTTG	160
AGCGACTATTC	71
CCATCACGCGT	131
GCCCGTTAATG	32
GGATCGGCTTA	124
CAGTCGACGGT	10
CTTGACAAATC	1
GTGGTCATTAC	28
TTGAACATCAA	241
TTCTCGAGTAA	81
CGGGCACGTTG	367
CGGCGTAAGTG	111
GACTCGCGGTA	23
GGGTCAATAAA	885
CACATCGGGCA	215
TGTGACCCGTT	119
AAATTGGATTC	6
CAGTTCGCATT	1768
CTAGTAGCGCA	16
GACACCATTAA	279
TACTACCGTGG	39
TTCGAAGTTAA	355
GATCAATCGAT	12
GTCGAAATTGG	1178
CGGTAGCGGGT	215
TGCGTGACCGT	39
TATCTCGACAT	26
GCAACGTTATG	236
AGATTGCGGAT	97
ACATCGTCGCA	148
TAAGCGGGAAG	52
CAATAACGAAC	1
ATGACGATCCA	60
CGATTTAAAAC	12
CAGTTCGAAAG	3
TATCAGTTGGA	29
TAGCCGACATA	10
AGCGTTTCTAT	15
CAGATATACGA	97
CCGCTTGACAA	40
GCTAATTCGGA	3
AAATAACGACA	207
CATACGTGTTA	127
GGATCGGCTTG	9
CGTGCGGATTA	4
CGCTTAGCGTC	106
AAATCACGCGT	1
TGAAACGAGGT	19
CTCAACGCTAC	38
ATCATAGATCG	14
ATCGCTAACGC	145
GCCGTACCGGA	147
GTGATAGATCG	10
TGTGCTTGCGA	138
GAATAAACAAG	78
CCATCGGTAGT	76
GCGCTAAAGTG	19
GAATTGGAACC	87
TACGAAAAAGA	5
GTCAAAGTACA	105
ATAAAACGGCT	50
ACTGGTTATGT	36
GATCATACGGG	715
AATCGGATGGA	317
TTCTATCGGCG	2
GTGCGCGATAT	49
GTTTTAGCCGT	128
CAAGTTCGCAC	167
CGTGGTCATGT	13
ATAAGGTTCGC	8
CTAGATGGCGC	52
CTAAAGTATCC	436
ACAGCACGTTC	132
GGCGAAAGATC	9
AAAATCGACGG	11
GCGTAATTCCG	3
TGGTAGCCGCT	263
TATGACGCAAG	151
CATAGTCGAAA	52
GAATCGGCACG	124
GACGTTATGAG	32
TAGGACGAGCG	73
CTTCATCAAGC	465
GCAAGATAGAG	513
ATCTTTGCGAA	41
AGTCGAGCATC	18
TATGCGTCCGT	26
CTAATTTAGCC	31
CCGGCTAAAGA	1
ACAATTATGTA	11
TAGATCGCGAA	16
CAACGCGTCGA	115
GTCGTTATCCC	206
GGTTCACGTTA	1732
GGTTCACGATG	1
GTCAACGCATA	60
GCCGGTATTTG	64
GGATATACTAT	2
GCAAATCAAAG	3
AATTACGCTAA	23
TGCGAAAACAG	368
TGACGGTGGTA	9
TGACTATATGG	54
CTTTTACGGAA	16
TTATGACGGTC	1
CTAGCGCGGTC	11
CTTTGTCGTAA	37
GCAGTACAAAA	21
CATTGACTATG	76
AAATCGCGCTG	25
GGTAACGTACT	147
CTATAGCTTGC	79
GTGCGGTATCA	38
CCAATTAAGAG	132
TTAACCGATGT	53
TTCCTATCTGC	95
ACAACGATAGA	10
CCGAAAGATTT	152
CCGTACGCCAG	26
GTAATTCGGTG	36
GGTAAACTCAC	533
CCATAAACGTG	2315
TGATACTAACT	7
AAATGCGGACT	2
TACCGGACGGA	66
GATAAGCGTGT	370
ATCAGTTAACT	54
GTCAAACTTAG	32
CGTGGTCGTAC	16
ACCTACGCATA	8
ACTTATTAATG	1
GGAGTAATCGG	349
AGGTCGCATGC	515
TAATACGTGAC	67
CCTACGGTACA	67
ATTGTTCCGTG	105
AGAACGGCGTG	70
AAATTGCGGTG	3
TTACACGTAGT	25
GTAGTCGTGAC	84
ATTCTCGCTAC	41
GATGCGGTGGT	58
GTAACGGTATC	90
TAGTTCGAACT	28
AATCGAGTTTA	36
ACGATGTAGGT	231
GTTTCGACGCC	30
TTCTACGAAGG	50
TTCGCAATCCA	900
GCCGACGATAG	1
CATACCGTTCC	313
AAATCACGTTT	617
TATTACCGGCA	5
CTTTGCGGTAT	43
TTAACGTTTAA	899
ATGGTATCAGT	285
CCTCTCGAACT	280
TACGTCGTTAT	6
AAATAAGAGCT	45
GCTAACTATAT	186
CATTAAACTTG	61
CGTCACGTACT	66
AAGCCAATTTG	8
CCGTAACGAGA	2
ACCCATCGCTT	12
AAATCGTGGAC	59
CTCATAGTAAC	1
TTTCGTTGGAA	75
ATAGCAAGTTG	333
TTTCACGAAGG	3
TAACGCTCGCG	1
TGTTATCGCGT	93
CTATGGCTTGT	42
CTGGTAAAGTT	1900
GCACACGTTTG	125
AGTCGGAGTAT	116
ATCGCAAGTCA	231
GACCGTAACTT	122
CGCGTATGTCG	5
GACGTCGGGGT	45
GTATCGGATAG	36
CAATCAATAGG	150
CGTAGAACGAG	693
AAACAAATTCG	2
ATCAAGCGGGG	69
TGTACTTACAC	19
ACTTCGCATAC	1
GCATCAAGTTC	6
CCCGGCTTATA	9
ATACGTGGTGG	185
CAGCGTACGTC	247
CTTATGGACCA	114
CCGATAACAGC	121
CCAGTAAAGTG	97
TATTTCGCTGT	6
TTAATCGGTAT	8
GATCGAGCATT	526
GAAACTCATCA	1
GTCATACTATT	5
TTGACCGACAG	36
TGTAAAGTCGC	399
CGACCCGAAAT	3
ATTCGTAATCA	69
ACATAAAGGAG	19
ATGATCGAATA	71
AATATTTGGCG	1
TGTCGTGAGGT	453
AGTTGGTTCCG	74
AAACGGCTAAC	107
GGCGCTGTATG	62
GGAAACTAATG	43
AATCGTGGTCG	19
TAGGTTCGCTT	179
CGAATCTTATA	63
CCGGCGTACGC	4
CATACGCGAAA	19
ACTCGGATAAT	13
ATTCCGGTTAA	19
ATAAGGACGCT	6
CTAACGCATCG	76
GTCTCGGCAAG	163
CTTTCGTTTAT	40
TAACTAAGGAA	9
GTGGTCAAGTA	63
CTGTCCGTCAA	26
ATTGGAATTCG	75
GACGGCGGTTG	50
CTTAACGGCAG	2
ATAGCGACCGA	442
TGGTGTATCGA	185
GGAACTCATCA	144
ATCATACGTAG	261
CCAGTCGTGGC	20
TTTACGGTAGG	43
GGTAACGTTTA	66
CCTTATCGGTT	372
CACCGGCAGTA	152
CATGACTACAC	1247
GACGTGATCAT	2
AGCGGTTCATT	869
CCATTACGTTA	32
AATGCGGTAGT	2
GTCCCGGCGAA	54
AGGTTTCTACG	209
GCTGCGCGAGG	60
ATCAATTGAAC	75
CAACGATTCGT	11
TATCGCATATA	663
TACGTGACAAT	151
GCGGTAGCTTA	99
GGTCGGACTCG	43
CAGGATCGAGT	691
GATGTTCGTAC	136
GACCGATAGTT	1032
TATTGCGGTGA	1
AGCGGTTAGAC	4
TTCATAGATGG	47
CGGTTAGATTC	9
GCTGTTTAGTA	5
CGTGTTTAATT	37
GATGTTTTACC	6
GACAATTGGGT	45
GGATCGACTGG	3
ATCTATCGGGT	83
ACGTGGTATTC	345
ACATTATCGTA	252
GAGTAGCGACC	93
GATTGTCGATT	6
GGCGAAGCTGT	5
GTAGATATTCG	77
CGTGTAGTATA	270
ATGTAAAGTCG	52
GCAACGAATTG	508
GACCGGTACAA	69
CGCGCGAAATA	44
AGGTCGTGCAC	25
GCTCCGAACGA	1
TGCTACGCATT	257
AATCGTCGGAT	25
TGCGTAAGTGT	14
AACCGACTAAG	43
CACGATATACT	55
GCGTCGTCGCA	153
TTGTTATAACC	32
TGTAGTAAACT	131
CAACAAGTTGG	4
GGTTCGAGTTG	95
CGTGAACGAAA	451
ACGGTGTAACA	2
ACTGGCGGTAG	57
CAGCCGGAGAT	2
GCCGCTTGTAA	29
AAATGCGTCAA	804
ATTAGACGCAC	96
CGACCCGACAT	82
ACAGTTGAACC	56
GCCTTATGACT	18
ACTACGCCAAT	20
ATCCGGTTCCG	423
GATAAGCCGGA	15
CGGGTTAATCA	321
GCGATAAACTA	21
CGCATGAGTAA	1815
CTTACCGGCAC	1
ACGGTAAGCGT	117
TGATACTTAGT	2
GGATAGTAACG	45
GGTTCGTTTCA	1560
GCGTCAGCCGC	23
CGAAAAAATAC	40
GCGGATGAAGC	41
CAACGTCGTAT	11
CTACGCATTCA	78
ACCGACAGTTG	16
GCGAAGCTGTT	306
CCGCACGTTGT	298
TAGTACGTGAT	44
GACGTATGGTT	194
ACTCGTGAGGA	14
TTCTCGCCTAA	77
GATTTATTCCT	16
CTATCGCTGAC	74
AGTAACGTCGC	265
AAATACGCGAC	8
CCTTATGACGC	335
TTTAACGACGA	2
CTTGTTTATGC	73
GGTATGGTTCG	93
GTCGCGTACAT	2
TAGTCATTCTC	1051
ATTCGAAATAA	81
TTAAGAAAATC	6
CGCGCGGTAGG	2
ACTCGGCGTAC	19
CTAGCGACTAT	11
CCCATCGGTAA	86
CTTCTGGTATG	46
CAGGTAGAAAA	17
AATTCGTCGGG	31
GATCGTCGAAC	8
CGACGTCAAGT	32
TAACGAGCAAC	47
TACCGGTAAAG	90
CCGTATCATGG	5
CAAGTATACCG	294
CCATACGTGGA	651
GTTGGTCAATA	70
TAGGCGACTTA	99
CACGTACGTGA	3
GACTCGTTGGT	52
CGAGTTGGGCT	76
ACCGACGAATA	2036
CGTGTTCGAAG	1
CTAGATTCATC	28
CGTAGCGCCAA	2
CAGTTCGATTT	56
TTGGTTAGATC	33
ACGTTCGAAAG	157
GTATCTATCGA	54
CCTAGCGCTGA	244
ACAGGATATAG	13
CCGTGATGAAG	99
TTGCAAGATTA	41
AGTATAAACTT	31
GGCCGTCAACT	27
CCGTTACCTGA	43
GACGAATCATG	94
AACGTACCTGA	210
CTGTACGTGTT	966
CCCGAATTACT	506
CCTATAGCAGT	888
CTGACATAAGA	28
CCAGTCGTCGC	44
CAGCAACGCTC	56
GTAATCCGACA	29
ATCGTACCGTA	134
GAGCATTTCGT	76
TAGCCGATATA	39
GCGGCGTAATT	9
AGCGATCAACG	2
ACGTATCGACG	2
GGTAAGTCATA	70
TTTACACGTAG	34
AAGTTCGCATT	9
GATCAATAGAT	130
CTCGGCGAATT	284
TGACCGCATTC	11
TTTAAACTATG	12
AATGCGGGTAA	13
AGAATCAATAC	375
AAACTCATCGT	15
AAACGACGTCA	59
ATATCGAAATA	38
TAATAGCGACA	18
CGGTAGTCATG	1047
TGTCGGATATA	171
CCATCGATAAT	44
TAGGATATACG	3
ATCTATCGCAA	514
AGACCGTTATT	163
GGGACGGAACT	199
TTGGCTTACTT	80
TGCGATACTAA	369
AGTATCCGGAG	22
ATGCTTCTTGA	16
GTATAAAGATC	62
CTCGGATTCCT	124
GATAACAGCAA	26
ACCTTACGTGC	9
TAATACGTCAG	1
AAGCGGGTGGC	137
GCATCGTTACC	130
ATTCTGACATA	33
CCTCGTCTATG	1
GCTTCGAATGG	2
GAACGTTATTC	20
GACGTAATCGT	6
GGGTGGTACAG	52
GCCGCTTGAGG	21
ATTGGTCGCGA	152
GCATTTCGGCC	2
CGAAGTTTGGT	15
TAAACGACATA	5
TTGTTAGCGTT	112
ATGAGAAAGTC	71
GTCACGTTAAT	14
AGCACGCTAAC	115
CATTACGTTAG	17
CTGGTTGAACA	47
AACAAAATACG	3
TGGTTGTACCC	533
CGTTGTACGCA	43
ATTCGTGCGAA	535
CAGATATTCGA	168
CCATCAATGTA	1
CCTTACGCTGA	6
TGCATAGATAA	13
GCCTAAGGTTC	45
CTGACATGTTT	264
GGTTACGGCAG	190
GTGCCGGTAAT	757
ACAGATAAGCC	18
CTATCTCGTTG	74
GGTTTCGTCAA	5
CGTTTCTTGTA	483
TTAAGTCGGGA	14
CCCGAAGTTAT	10
GTACTTAACTT	54
TGTTCAACGTC	33
AACGCGATTAG	41
CGTATGGGGTG	1027
CTCGTAATCCG	6
ACAGATGTTTT	2
GCTTGATTACG	105
CTGTAACTTAC	142
TGTATCGTTGT	41
GGCGTAGTATA	232
TTATTCGCTGA	76
AGCTAAAGCAT	16
CGATAACGAAC	63
CATCGTAGATG	923
GAGATGCACAC	153
AATTGGATGGC	83
CCAGCGTTTGG	57
TATCAGTAACG	17
CATAGTATAAT	16
GATACTAAGGC	144
TAACGCTAAGC	495
GGATCGACACT	36
TTTGTCGAAAT	27
CCGTGATCGAT	1314
GTCGAAGCGCG	86
CTCGGCAGTTA	45
TGACCCGTTAA	107
AGCTACTCGCG	88
CCTTCGTCAAG	1594
ACAGCGTGACT	6
CGATTGTACCT	217
TTCATTCGTTT	259
ACGAATTCCGG	10
GAGACCTATAT	7
GTCAGCTAATA	52
CCTTGGTCAAG	109
TAGAAACTCGG	195
TGGCGGTGAAC	166
ACCTATCAGGT	106
TTGTACTTAGA	114
CCGATATGCTA	5
GTTACACGTAG	17
TATAGCAGTAA	27
TGGATCGTCCT	15
TTTTCGTGACG	11
CTCGACGACCC	76
AGTCATTGGTG	59
GGCTCGAATGG	15
CAGCTACTATC	79
GTAGCTTAGCG	1
AGCGCGAGCCT	139
GCGAGTAAAGC	2
CGGTAGCTACA	128
CGCATTCGCAA	258
GTAACTTGCGG	132
ACATTCGTATC	1
ATCGAATCTTA	7
ATTGGCGCTAA	14
GCATACTATCA	232
AAGCGCTGAAG	17
CACGGACCTAC	363
AATGTCGACTG	52
CGTTAACTAAC	60
TTACGCGAGCG	3
CCCGTAATCAA	35
TGCGAAAACTA	505
CACGCGCGGTG	20
TTTGCGGCATC	196
ATGATCGGCCT	138
CTCGTGTAAAG	114
AAACGTAGCGC	988
CATTCGACGAC	106
CGGCGAAAGTT	102
CCTAAGGACGG	1
CGTGACCGTAA	13
TTCGCTTGTAA	101
AGTAGATTCCT	112
TGCTCGTCAAA	23
ACCGCATCAAA	54
GTGTGGACGAG	676
AGCTCTCGTAC	12
GGTCTGTACGT	36
AGACGCTACCG	2
GTCGGATTGCC	7
TGATTACGTGA	59
GATCGAAGTGG	2
TTTTCTGACGA	456
AGCAGCGGTGT	2
TACATTCAACG	4
GATCTCGATAG	32
CAATTTGGCGG	26
AGTACCGGTTC	1
TGAAACAGCTA	3
AAAAGATGCGT	166
AGTCGTCAACG	12
GCGAAATGCGG	84
GTGCGGTAGTA	25
TTACCGGTCCT	100
GATTACTCCGT	10
TTACGGGAGTC	129
CGCCGTATGGC	68
TTTAACGGTCA	55
GCTCGCGCTAC	1
CTTATAGATTG	22
ATGCTTGATCC	188
GCAACGTCGTC	202
AACGTCGATTC	2
GTAGTCGATGA	16
GTGTACTATTC	1
ATTACGGTGAA	1
CAAGTTAATCG	5
CGATATTTACG	1
GGCTACCGTAC	4
GTTATCGCTAG	3
GGGGCGGTGTA	19
CGTTTCATACG	28
ATAACGATAAT	85
TATTTGCGTAA	4
GAAATCTTGAC	13
CGGGATTCTCG	44
AAGGTTCGATG	6
GAACTCGTCAG	14
TGAACCTATAC	9
CCTACGCATGT	99
TGCGGCACCAA	74
CACGCGTCGAA	40
CGTCACGGCAG	109
CGCGAAGTTGT	25
AACGTCACTTA	50
CTGACTATCAG	99
TTAAATAAGCA	68
ATCGTATCCCG	116
GTCTTGGATAT	46
AGGTAAGTCGC	29
TAGGTAGCGTA	548
TGGAATTACCA	19
TAATCTTGATG	828
GGTCGACGTGT	23
CAGTACGCGTA	59
GTAGATAGTAC	204
GTCGAGTAATG	75
GTATCGGGTTA	36
TGGTGGACGGC	1
TAATCGGACCC	91
CTCCGTCGTAA	15
TTCGCTAATCA	2
AGATTCGTGAT	114
CTGGTTATGTA	49
CATTTCGAATC	1248
CATAAGTTTGC	84
GCCATGGCTTT	796
TTCGACGATTA	55
GTACCCGACCC	59
CCTATCGGGGC	11
TGCTCGAACTC	14
TAACTATTCGC	1
TAGCCGACCGG	19
CACACGAACCT	255
CATGTTGGTAT	1
GCTAACATAAT	4
CTTTACGGTAT	70
AAGCAACGATC	188
AAAACCGCCGT	9
CGTTCGAATCA	44
TATTCCGACAG	133
GATTCCGGACG	1
CCCTTTGCGTA	20
ACCGCTTGATA	44
GTTATCGGTGT	59
TAGATTGAACA	8
GCAATCAAATT	95
AAGGACGAATC	22
AATTACGCCGT	85
GCTGCGTGAGG	7
GCGGACGCGTC	6
TTGCATATGGA	73
GCGTAAGCCTA	91
CAGTAGTCGAG	1
GTAGATTACTT	150
CCCTACGGTAT	40
GTCCGAAGTTT	71
CTAACAATTGC	30
CGGTTATCGCA	58
GCAGTATCTCG	88
TTTACGCGTAA	36
ACGACCACGTT	110
GTGTACGTGGA	79
CAACCGATCGC	104
GAGTATATGCG	13
TGTTGGTTATC	247
GTCGCGAGTAT	315
GCGACCGGCTA	34
ACCCATCGGAT	210
GTGTATTTTAC	89
ACGATCGCGAT	39
GTCGATTAGCG	84
AAATGTCCCGC	1
CGGACTTAATG	1
TACCGTCGCGG	424
GTCTATAGCTT	74
TGTCGGAACTC	72
AAACGACACTA	108
ACGAAGTTCGC	61
CATAATCGGAG	16
CGATGCGAATT	1295
CTACGCTACGC	317
CCTCTTCGTGA	58
CAACGATTGAC	109
CCGACAGTTGA	103
ACTATAATCGA	1
CCGCATGCTAT	105
TAGCAGCAAGT	167
CTAATTTCGTA	89
AAATACGAGCG	36
ACCCATGGGGT	5
GTACTAATTAC	58
AGGTGAACGCT	71
GACCCGTATCG	20
GACTTCGCCAA	4
GATTCGTAATG	4
AGTCGGACGAC	8
CGCCGTAGTAC	51
AGATTAGCCTA	140
TGGTAGCCAAC	67
TAACGGTGATC	250
CAATCGAGTTT	7
CATTCGTTCGA	79
GCCGGACTTCC	3
ACAGATTATTA	26
CAGATCGGGAA	122
CCTAGCTAATC	392
ATAATCGCTTG	50
GGCTCGCGAGT	20
CATAACGTTAT	110
GGTAGTCGGAC	146
TAGATGCGGAT	2493
AATTACGGCGG	2
CTGCGTACCGG	564
CACGATGCGCG	420
GTATCGTCGCA	30
GACGGTGCGGG	31
ATCAAATTGAG	12
TTTCGATTATT	2
GATTAGCCACC	168
CTATACGCGCT	28
ATAGCGACAAT	2
GCTGAACCTAG	8
TAATACATTGT	7
GGCGACCGTTA	794
TGTATCAACTG	2849
GCTACACCAAA	1081
CTTTTCGGTGA	7
ACCGTTATCGA	16
GGTTACGTACC	7
AACCTTATCGA	16
GAAATTGCGGC	48
TAGTAGCTACA	5
ATGACTAATCA	16
TTCAGACGAGA	66
CTCGACGCGTC	8
CGCGAACCTAG	12
ATGCGACAAAG	74
AAGACGTAATC	49
CGGTTCAATGT	2
CAATCGTGCGC	7
GACCGACGTAA	2
CCCTGTTCAAA	512
TATTCGAAATT	69
GATCACGGAAA	2
CCGACTATTCC	289
TGGTAACTTAA	76
TTTTCGTTAAC	13
CGGACCCGATG	12
CTGTGCGGTAC	5
TATCCGTGATG	69
TAAGTCAATTT	120
GACTGAACGCC	66
GATAAAAATAC	9
GGACGCGGTCA	37
GATTCGATGTA	158
ACAACGATTGA	275
ATACGAATGGG	1
TTGTTTTAATC	4
CTTAAGTTCCA	277
ACCGCTTGACC	531
GGTCGTGACGG	177
ATAATCGGAAC	46
CGAGTAGATTT	393
CCTATGGTGGA	30
ATCGGGTTCCA	3475
GCTAACGGCAT	196
CACGGACGATG	149
ATGGTTAGGCA	3
GTTGTTTAATC	12
GTTAGACGTGC	100
AGCTTACGCTT	108
GGACTCGGCCT	90
TATTGACATAA	230
GAACGGCATGC	57
TAAACTCGTTT	130
GACAAAGTCAT	157
GATCGATTGAT	160
CGTTAGATGTT	89
CTAGCGATATT	22
ACTTATCGTTG	4
ATCTTACGGGC	39
CAAAGTACGAA	396
CACAGATAATC	119
GCTGCGACTGA	29
GCAACGACTAC	62
GGATGTACGTA	324
CATAAAAGATC	12
GCCTCTCGTAG	6
AGGATATTCGG	1020
GGAATGCGATT	93
CAACGACGTAG	11
GGCTCGTAGCC	50
GACCGTCGCGA	3
GTTACGGCGAT	40
TTTCGTATCGT	174
CACGAAATGTA	403
ACTTTACGGGA	45
CCGTGACGATC	35
GGTCGGAAATA	537
AAGTTCGTCTC	3
AAGTATACGTC	143
TGCATCGTCAG	7
ATCGTCGGATT	31
CTTAACGTTGG	53
CGATAGCGATA	53
GGTCATTCGGA	85
GATTCTACGGC	2
AGATAACGTAC	1
AAACGTGTTGC	20
GGACTTAGCGA	34
CCAGCGTATGG	476
CCATCTAGGTT	79
CAAATGTATTT	138
CAGTCGGGTAT	65
CTCACGATGCC	80
GTCGGCATGTC	86
CGTGACCGGCA	12
GTGGTCGTACA	4
CTTCATCGTGG	30
TGAAAGTTCCA	59
GTTATGCGGAC	126
ATTGATCGCTT	52
TAGGTAAACAA	197
ATTGTCCGAAT	235
TTGGTAGCTAC	55
CCATTATCCGA	25
AGCTCGCGACA	8
GCGTCTCGGAG	25
ACATTTATCGC	20
TACTCGTCGGA	6
CGATTAGGTGA	282
GCGATAGCAAG	33
TTCTGGTTACC	130
ACTCGCTTGCA	97
GGACGTCAGGT	263
ATTGGTAGCGG	60
CGTGACGAGCG	2
AATTCGCATGA	23
AGTACGTCGGC	34
CGCATTGGTAG	112
GGATTCGTTGG	12
ACATCGGTAGC	13
GTTAGGTTTCA	6
CGATTCGGTTC	31
GCTAGGTTAGA	28
CCGATCGTTGT	54
CTGTATCGTTC	23
GTTGTTCACGA	9
CGAGTACCCGA	404
TGCCGAAATCA	161
AAGCGTCAAAA	72
TGCACCATGAA	51
ATAACGTAGAA	32
ATGAGAAATCA	25
GATTGACGGCA	248
AGCCGCATTTA	126
TTTAGCGCGAT	11
GTTGGTAGTAC	29
CCCATCGGGGT	147
AAGCCGGATGA	13
GGTAACGGGAG	38
AACGTTACGGC	95
ACCGTACTTAC	2
CATGTTGGGCG	25
ATTGGATCGTT	6
AGGTAGCGTGA	102
GTACGCTAACT	210
TTGATCGCTAC	39
CTGCGATTAAG	135
TTACGCTTGCA	65
TGGTTCGATTC	3
GCAAATTGCGA	381
AGTAATCAAGT	31
TTCGCATGAAA	343
GTTATGAAACG	209
GCCGTAATCGT	165
GTTCATATACT	114
AATCGAACGAT	74
CGGTATCCGGG	50
GACGTGCACCT	159
GCATCGACTGC	2
CAATCGCAAGA	35
GCTCGCTCGAT	265
TACACGGACTC	1653
CCTCCGAAGCT	48
CAGTTAGCTAC	73
GGGGATCGTCC	21
CATAGGTAAAG	156
ATTTATCGATG	1
TTTTCTGACTA	30
GTCGACGATGC	449
TTAGACAATTG	18
CTTCTGTTATC	28
TGCGTACGCTG	16
CCGGTAGTAGG	382
TTCGCGCTACC	6
TACGGAAACAA	70
GATCAATACAT	115
CCCTACCGGTA	31
AAGTTCGTGTG	11
ACGGCGTGGAC	87
CAATTGCCCAT	31
ATGGACGTGAG	19
ATTGCGTCTGT	6
ATCAAATCGGG	35
GAAAATACGCT	81
CGGAGCGATTA	11
GCAAACTTGCG	25
CACGGCTAACG	1
ATATCGTCTTC	73
ACCCGAACGTG	1475
CTGCGACTAAG	136
AAGCATAGTTC	93
TAACGTTGGGC	185
CTGAGACCGAC	3
TTACGGAACAT	60
AAGCATAGATT	266
CTTGTCGGATA	273
GTATCGGTGTA	2
AGGTTCAATCC	13
GCTTACGCAAT	154
CGAGCGGTAGG	22
AACTAAACGAA	5
ATGGCTTACGG	2
AAGTATAAGTC	97
GAGCGGGTTAA	17
CTCCGACGTTG	14
AATGCGGACGC	10
GCTTCGAGTTG	22
TGGTTAATCGA	78
ACTATCGGTAG	36
CTATCGTGAAT	1359
CGAACTATATG	621
CGAGTAACAGA	121
GGAGTCAATGC	27
GCCTCGTCGAA	356
CGGTCTGTACT	47
CTAAACTAGGG	21
GTTACGCGACC	47
ACCTTATAAGG	826
GGCCGTAATGC	8
TGGACTCGTTG	98
TAAATCAAGCC	394
TAACAGATTAG	24
AGGTCGAGTAA	168
ACGCATACTAA	51
TTAGCCGGTCC	9
AAGATGGACGT	58
CCGCATATGGT	8
GTAACTAAAAG	4
CTCAACGAACT	388
TGATCAATTGG	815
CTTTGACCGGC	186
GGCAAGATATG	91
TATGCGTCGCG	69
CCAAGATAGCC	243
ACTCCGAATAA	26
CCGTAGTACAA	284
ACCGATATGCC	97
GGGTAATCGAT	1325
CATCGCTTACC	347
TACTAAACGTA	115
ATCTCGATTAT	14
GCTTTCGGGAG	2
CCTTCGAAAAC	271
GCACAACGATC	16
TGTTCACGCGA	150
GGTCGTGCACC	53
ACGAATCGACA	106
GAGTGCCGGGC	16
CGGATTATGAG	700
ATTGACGATAC	31
ATTAGGCGACC	1
GCTGCGAAATC	19
CTTTAAAAAGA	169
TACTCGTCGAT	305
ATAGATAGTAC	162
TAGAACGAATA	115
CGCGTAGCTAC	38
TACGGCTAAGA	55
ACTAATACGAA	59
CGTATCGAATG	55
AAACTATCTCG	1
CGGAAACAAGT	48
ACGTCCGAAGA	187
TATCAAGCCTT	355
CTTAGGTGTAT	156
ATCGAAGTTTA	1
ATACGCTGCGA	36
GTGGTGTCTAT	25
CTGACATATAG	7
CTTATGAAGTT	49
GATTACGAATC	2
CGATGTAAAGG	57
AACTATGCGGT	13
CGGCGTGGAGG	37
CTTATGTACCC	95
ACTAACGCGCT	12
TGATTACGCGG	19
AAAATCGACGT	32
ATACGTACCGG	128
ATCAAATGTAC	38
AGATATACGTT	193
ATGGCGCTAAT	60
CTGGTTCACCC	68
TTACTATCGGG	9
CGATGCTACTA	426
CGTGCACCCGG	1106
ACGTATCGTGA	40
CGATCAATAAG	403
ACACCACGTTA	4
ATCGGAATTGA	4
CCCGTCAATGC	4
CGGAGTAAAGA	8
TACGTATCTCG	95
CTGAACGGGGT	438
CGGGCATCGAA	10
CGACGTATCCC	7
CTAACGAATTC	5
ACGAAAACGTT	14
CATCACGGAAA	3
ACTATGCGCTG	21
GCAACTAAAGC	3
CAATAGCAAGA	17
CAATCGAAATG	1074
TAACTTAGCCG	381
AATAGTATACT	133
AGATAAACACA	12
ATCGAACGACC	9
ACTTAGACAAT	1
CGCCAAGATAG	8
TGGAAACAAAG	324
GCAAAATAAAC	40
CTAACGAGATA	1348
CTTAGCGAGAT	78
CGCCTAAAACG	16
ATCGGGAGTAA	52
GCGCGATCGGT	2
TTGGGCATGAG	157
GATCAATAGCT	19
CACGTAACGTC	74
ACGATTTAACC	19
GACTCGTCAAG	85
TGACTAACGAA	27
CGGTATCGGCC	806
TTCGGATTGGC	356
ACACCGGTTCA	1
CTAGCGTCGCG	3
CGTTAGCTTAT	17
TTATAGCGACA	1799
CGATCGGAAAT	139
TTATAACGAAA	21
ATCCCGCACGT	46
CACTTATAGGT	65
CGATCAATCGC	56
ATCTCTTATGA	682
GTCGCATGACT	122
TGGTCGTTTAA	489
CTTTGACGGCG	6
CATCAAGCGCC	1213
GTTCCGACCCG	84
CTCTCACGGGA	187
ATAACATATAG	14
CGTTATGTCCG	19
CTCGTTAGACT	172
TATGTACGAGG	59
GACGATCAAAG	24
CGAGTCATACT	1
ATACCGGACGT	290
TGGATCGGCAC	15
CAAAGTACGCA	29
AACGACGCCGT	5
GATTGTACTAC	9
TAAAAATCGGC	6
ACTTAGCTTGC	333
ATGTACGTGGT	97
AGATAACGGCG	11
AAGAGTACGTA	65
ATTAAAAACCG	16
ATACTTAGTAG	1
CGGGTAGATGC	50
TAAGGTTTAGC	35
CCGATAAACTA	32
ATAGCCGCTGT	732
CATGACCGGAG	73
ATCCTAGCTTG	85
GATTATGACTA	84
TGATCGATTTC	114
CTTACACGTCC	64
TGAGTCATCTA	21
ATTCGGATGAA	99
GTCTATAAGGA	465
CAATCGCTCGC	4
ACCTACGCATG	2
AAAGATATACT	95
CAGCGTCAACG	28
CGACTTAACGC	1
GTCAAATCGTG	388
AAGTATCCGAC	6
TTTGCGATTGG	39
AAACGGTAAGG	37
CCGGTTATGAG	297
CTCGTATCGGT	70
CGTCGTCGTAA	446
GGAAACGAACT	112
ACATTAATCGA	5
GACGTTCGAAG	20
CATTGGACTTA	46
GTTAGATCGAG	86
CATTGGAAACT	7
AGATACTATCA	4
CTCGACGAACC	140
GACGCTAAGGC	1
TAGTGAACATA	2312
GCTGGGCTAGG	6
GTGGACTTACG	18
ACCGCTTACTA	130
TTAATCCGACC	1454
GCATTCATAAC	7
AAGCGTGCGCG	49
GGGGACGATAC	32
AACTAATCCCG	64
TTCGTCAAAAT	19
GCTATAACGTT	27
ACGCCAGACGT	571
TTTACGTGGCC	72
CGCGATCGGAC	178
CACGCTATCTG	2
CACGCTATCGG	142
ATCAGTACGTC	1
CTTCATTGCGT	50
CGTCTCGAGGT	252
AGCTAAAACCG	31
AAAGGCAGTTC	383
CGATTCTACGC	27
CCTTTGCGGGA	2976
CGAAAACGTTA	7
CTTGTTATTAG	18
GTACGCGGTAT	149
TAGTCATACTT	625
AATCGGATTGG	37
CAACGTATCGC	87
CGGGTACAAAA	4
GTGGACGCCAG	28
GCGTGAATCAT	620
ACTAAAAAACG	26
CCCGGCTAAAA	235
CGAGCATCGGT	2334
GTCGAAAGGAG	33
CACCATTGATA	18
AACGAATCTTA	2
AATCGTATGTC	31
GGTCTGTACCC	107
AGCGGGTATGT	265
GGTCATTAAAT	1
GCATTGTAACT	8
ATTTTAACGGG	105
GCGCTATACGG	46
TTCTCGATTGC	153
AGCGACATAAG	67
CGTCTGGTAAA	1
TGTATCGTGAG	1
GTCGGACGGCC	26
ATGTATCGGAC	11
TAGCGTGTATT	162
TATGCGTGTTG	113
TTGACCGTAAC	69
AACGCGGTGCG	7
CATGAGTAGCC	1067
CCCGTGATCGC	280
ATCCGGCGGTA	8
CCGGATAAGCA	52
GACCTCGTCTA	1
ATAGGTCTGTG	77
CAGTTAGCGTA	107
GCGTAAAGTTG	74
TTATCGTTGTA	389
GTATACGAGAA	681
AGTAAACGACG	8
CTGTATCCGGA	85
TTGACGGTGGA	37
GGTAATCGTGC	1
CTAAAGTAATC	16
ATGCGTCAATT	5
TTAGATTCCGG	17
CTAGCTTAGGC	4
AAGTTGTTCAC	10
GCATGTCGAGT	585
CGATCGGCTTT	12
GCAGCGGGGTT	240
AGAGTAACAAG	337
CATTACCGTAG	2
AGGATCTAGCG	1
CTCGGCGGTAA	105
TTTCTGGTATT	44
AAATTGACGAC	597
AGCGCGACTAC	27
CCTGTTCGTGA	102
TTTGTCGACTA	19
AACGCTTACCA	26
CTCGATAATCC	137
GTCAATCGCGA	5
CGGCAGTTGAA	217
ACTACACCGAT	17
TTACGCGCGGT	30
TGCATGCGTCA	597
TGTCGTCGATT	849
CTAATTACGCG	3
CAACGATAAAT	95
TTCGATTGATC	73
TTGCGATCGGC	43
CAGATAGATCG	479
ACCTATCGTCA	259
ATCTTGATCGA	28
AACGTCGGCCA	171
AGGGGGGATCC	3
AGATACTATCG	17
ATATCGCTACG	4
GCGTAGCTTAC	2
ATTGGGCTAGG	270
CCAGACGCACT	6
TTTTGTCGAAC	478
ACGGTAATCTT	52
AATTTACCGTC	655
TGAACGAAAAA	70
AAATGTCGAGT	37
CGTCGTTATAC	2
CGCGCTAATAG	2
ATTGGACCTCG	4
CCCGATAGTAA	43
TGGGCACCCTA	864
TGGAATTCGGT	191
TGTTTATCCGA	653
TTTGGTCAATT	49
CCCATCAACGC	67
CAGTAGCTAAA	3
ACAAGTAATTC	37
CACTATATCGA	98
CGCGAGATAAT	4
GTGACCGTTAA	1146
GTATAACGTAG	30
ACGTATCGGTG	20
TATGACGGAAC	118
ATCGATAGTTA	187
ATCGCTATAAT	78
CTTATGAGTAG	87
GTTGTACGAAT	281
TTGCAAGTACC	139
GCAAGTTTATC	105
GATAGTGAACC	75
TGTTTAGCGCC	22
ACGGAAATCTT	14
ATCAAAAGGAA	68
CGGATAGATAA	608
GCATCGTAGCT	54
AAGCGTCGTCG	11
GATTAGTAACA	70
GTAAGTCAACT	117
ATAGTGCTTGC	59
AAACGAAGTGA	63
GGCTCGTTGTA	13
GACGTTTCGTG	2
ATTCGCGAACG	2
TGAGTAGATGC	12
CTGGCCGTCAC	7
ACGTTATGCTT	10
GCTGACGGAAT	125
CTACGCTCTCG	5
AGCGATCGTGC	460
CGGATTCTATC	25
GTTCAACTAGA	38
CTCGGCGAAAA	33
AGCGAACGTGG	147
AAACGTACTAC	13
ACCGCATGTTT	197
TGAGGATAGCT	110
TGGAACTCGTG	611
GATTGTTCGAT	72
CGGGTTGCGTA	270
GACGTCGAATT	48
ACTGGTTAGGC	5
GCCGATGTTTT	1
AACATATAGGT	15
ATACCAAGAGC	44
GCCGGTCAAAC	45
GACATAAGTAC	154
CAATCAAATGT	202
ATAGTACGCCG	1
GAGTACGTACG	1
CTCGTGACGCC	29
ACATGTTTGGC	19
CTAGATTAGCT	76
CATGCGCGAAG	6
GTCGTAAGCCG	44
CGTACTTAGGA	77
TGTTTAAAACG	1
GCGTTGGACGC	42
GATTACCAACA	3
GCTAAATAAGC	80
AACGCAACGTG	87
GTGCGCGAAGT	240
TGAGAAAACCG	16
GCTGTAACAAG	226
GCTAAACACGG	48
TTGACGAAAAA	60
GCCATGGCTTG	716
AGCTAAATATA	1
TTTGCGGCACC	10
AGATAATCACG	1
AAACGGTATCC	300
GAACTAACATA	31
GCTTACGAACG	1
TTTACGTGATC	104
AAGATTCTGTC	47
CTCTGGTAAGG	1
TTCACGATCTC	1965
CTACGCACGTT	861
CTTCACGGCCA	380
GCCATCGATAG	8
GACTTAGGTGT	69
AGGACGTCGTC	18
ATGAGAGTAGC	182
TAAACTCGGAT	19
CAAGCGTTCCA	67
TTCATAAAGTC	30
CAGAACGTAGC	49
TAACGTAAGCC	40
AGGTAATTTGC	10
CTAGGTCGTTT	32
CAATCGCATAG	402
GTACCCGTCGA	17
ACTTCTTGATG	20
ACGACGCCGTG	26
TATATCGGGGT	202
TTCTACGAGAC	2
ATAGGTAACTT	153
GAGAATCAAAC	9
ACGAATAAGAG	11
AAAGTCGTTGT	57
GACGTTAGATG	145
CTAGAAAAAAC	3
CTGTGCCGATC	14
CGAATTCGGGC	123
AGCCAAGCGTA	4
GCCATCACGGC	11
GTTCAATTTAA	20
GATGTTTGGTC	195
AATACTTAGCC	12
AGTTTAAACAA	130
ATCGACAATTG	57
GGCGTAAGTTG	41
GACCATTGAAC	1
GTCAGCTAAGC	361
AGGTCGGGCGG	1
AACTATGCTTG	230
AACGACGTGAC	8
GCCCAATGTAG	575
CAACTGGCGCT	30
AACACGTTATA	28
CATGTCGTTAT	22
TGACGGCTAAG	33
CTTCATCACGA	19
TGCCGAAATTC	50
CATAGTTAGGT	665
AGGACCACGTA	291
GTTTTAACGAT	25
CCTAGATGCGT	81
GGTAGGTCGTC	1243
TATAGCTAATA	18
CCGCAATCATG	197
AATGTAGGTAC	4
TTGGCTCGAGG	20
GCATCGTCGTA	27
TAACGATAAGT	160
GGGCATCGTAC	68
GCAAAGTAATG	36
CAAGTTAGATT	21
GATTATGAAAC	56
CGATAACGATT	21
TAATTTCGACT	2
ATGCGTAGCCT	101
TGCGTACTATA	210
AGGTTCGATGA	144
GAACGTGAGGT	106
CATTACGCGAA	51
ATACTAACGTG	23
AGCGGGTCAAG	1
GTAGCGGGGTT	14
GTACGTCGAGG	2713
CCTCATATGGC	25
CGTACCGTTCG	4
GGCGGTTAGCC	181
TTGCGGCAAAG	66
AACTATCTCGA	1
GGATTCGACAA	62
GTCATGTTTGC	406
GGGGATTACTC	38
ACTTGCGGTGC	1
TTATACGCGCA	56
CGCTTAGGTGG	19
GCGGGTATCGC	343
ATTTCGCGGTC	26
GTACTTAAGTA	38
AAATGTCCGTG	97
CCCGTGGTAGG	52
TAGGTTTCGCA	209
CCTTATGGACT	359
TATCGCGTAAA	98
AATGCGTGTAC	2
GGAACGGCCAT	65
ACGCTATCATA	40
ACACGATTAAT	102
TTCATAATCGG	11
CGTATGGTAGT	444
CTGCCGACGAC	39
AATTTCGCTTG	333
ACCGTATCTCA	19
CCGTAACTAAC	344
ATTAAATCATG	92
TTCTAAGGAAA	70
CAGCCGTACAT	76
ACTTGCATACC	89
GGGCTAAGCAA	3
GACGGCGATCC	27
CCATAGTTCGT	5
TGAGCGCGACA	26
TTCGGGTTACG	67
TTATCGGCTAG	663
ACGACGATTAA	24
ACTCATACCGT	192
TTCATTGTTCG	291
CACGCGATTGG	164
GTCAAATCAAC	327
TAGTCGTTGTA	16
TGATCGGCGGT	19
AAGATGTACTA	50
GCGAGATAAGT	3643
GCATCGGAGTT	440
TGGATTCTAAA	145
ACTAAAACAGA	26
CGGTTGATAGA	148
ATTGCGACATG	146
ACGGGGTGCGG	231
GAAATGCGTCC	57
CACGTCGGCCT	249
ACAGATTAGCC	310
GCATCTATCAT	56
CTACGAAATGC	63
GCAAGTTAATT	86
AGCGAATTCTC	23
AAGTTAATCCC	101
AGGGACGTTGG	96
AAGGAAACTTG	11
AAGTAACAAAT	58
TGGATAGTCGG	21
CTCGTCGAATC	66
GAAGTTTAACC	83
GCTTATCGTAG	8
CCGATCGAAAG	127
GAATCGGTAGG	66
TGGCGCAAGTC	170
CGGCAGTTAGG	116
CATTAGCGAGC	5
AGTATAAGCCA	51
ACATTGGCTTG	94
CAGATAGCCAC	31
GTTCCGGACGG	212
TGAAGCGCGAC	503
CGTGATCGCTC	39
GAAGGTTATCC	235
GATCTCTTAGA	5
TTAAGTAAAGC	23
ACGCGAACGCT	39
GGACGCATCGA	187
CATAGTTGAGG	30
ATAAGTTATCC	15
GCATTGGTAAA	426
TAGAATCGTCC	64
AGATTGATACA	176
CTGAGGATAGT	192
CTTGACTATAA	18
GGTGATACTAA	16
TTGTCGACATG	313
TTTTCTGGTTA	833
AGTCGAGTAAA	23
GACTAAACTCA	195
GTTTCTATCAT	1
AATTCTGGGCG	3
AAAACTAAGGC	1
CTAGCGCGATA	88
CATTAGCTTAC	29
ACTAAAGATGT	3
GGAGTAACGGG	4
ACGTTGTACGC	16
TTACTTAAGTA	52
ATCGATTAAGA	1
AGCTCTCGGCG	24
CGCGTACGTTT	55
ACGCTTATCGC	1
CTATCAGGTAG	3
GGTCATTGAGG	7
CAGATAACATC	15
CCTTTTCGACA	147
TATACGTGCGC	1
AAGGAATTATC	13
CTCTCGCGTCA	22
CATTCGCGAGT	684
CAATCGGATTC	40
GACGACTTCTT	364
TTGGAAATCGA	35
GCAACGCCGGT	97
CTCGAATAAAG	1
TAATTCGGAGG	56
CCTAGTATCCG	1
TACGTTTAACC	553
GACACTATCTG	101
TATGTCGTTCC	18
GTCGAATCAAT	35
ATAGTAATCGA	75
GTCAAAGTAAT	307
CTTCGAACTCA	10
TTAACTAGATC	54
CGGTATCGTGT	138
GGGCAATCGAT	42
ACGCTCTCGTA	141
CGACGTGTACC	57
TTTCGGTAAGA	96
TAGGATCGCAC	328
TGAATCGTAAT	2
AATCTTACGGC	13
CATCAATCGCA	182
GACGGAAATTG	316
CATTGTAACGC	406
ACATGCGGAGG	13
GTAAGCGGTGC	35
TGTACTACGAA	688
CAAATAAGCCT	359
CGTAAACGTAG	179
AAGGTTCGCGC	457
AGTAATCAAAA	99
TGCGTAAGTAC	8
CTCAACGTGTT	98
GACGGCTAACT	132
CGTCAATTATT	20
CGTATCGAAAT	3
CGACCGCTTAG	43
CGCTGTAAAGA	30
GAACGCGTCTC	280
CAGATAGTAAA	28
AGTTACACCAC	18
CGAGCGAGTCC	192
CAATTACGGAC	1
CACGCTTACCA	271
CCGCTGTATCC	70
GTCGCATCGCA	203
CCTTCGAAAGA	85
GAGCGAATCAC	3
CGTCGACGCTG	1
ATCGATGCGAA	203
AGCGATCGTTG	76
ACGAACGGTGT	351
ATTTCGGTGTA	231
GCTAAAGATGG	36
CGCTTACAAAA	499
ATCCCGCGTAT	121
TATGTCGTGGC	4
TATATCAATGT	106
GAACTCGCCAC	76
AAACAACGTTG	37
TTATCCTAGTA	35
ATGGACGGCTT	44
AGGGACGGTAA	320
CCCAGTCGTAA	277
TTAAAAATCGT	8
GTCACGGCGAA	43
AGGCAGTAATG	45
CTCAAGTCGAT	435
TTAGATTCGCG	4
AGACCGTTGGT	164
TTCCGTCGCAT	56
CAAGATGGCTT	79
CAGTTAATTTA	365
CATCGTGTTGG	31
GTTCGTTTCTA	327
GCCATCGGATA	3685
GCGTCGATGCA	454
TTGGTCAAGCG	1
CAACGGTCATT	913
CTTCTATAAGG	84
CAGCCGAATTA	686
ATGACGAAAAC	21
CGGATTAGGCC	3412
ACCCGTTATCG	47
GGCCGTGAACG	46
CGAACGAATTG	44
GTAAACGAACT	158
AACACGAATGC	6
GTATCCGACTG	54
CCGGATAAGGT	46
ATACGTACTTA	70
AGCGTAATTCC	18
GTTTGGTCATG	78
GACATAAGCCT	42
TGGTATCGTGT	909
GTACTATCGGT	700
GTCGGAACTAA	27
AGGTTATCCGA	18
GGAGCTAATGA	48
ATTTCGTACGA	36
AACGCTTGGTT	128
TTAATCGGTGT	467
TTGCGTCGCAC	14
GAAAATCAATC	3
GTTCGCGAGCA	217
AACACGAACGT	58
CACGGCGTGAC	756
GGAGCGATCAA	35
ATGAAAGGACG	25
AGGACGCGGTG	19
AGTCATAAACG	85
TGGGGTTAACC	29
AACGCGAAGTT	549
AACGCGTAGAA	1676
AGACGTAGATC	3
AACGATGTACG	1
TTGATCGTTTC	41
ACATAATCGGC	8
GAGCATTTCGG	269
AGTAACTAATG	59
TAATTCGCTAT	18
ATATCGCTAAA	497
TAGTAACTATA	49
CGATTATGGAC	58
GGTTATACCGC	25
TTACGAATCGT	119
CCGTACATGTC	129
AAACTAGAAAG	10
AGCGAAATGGC	121
GTCGGGTTGGA	1
ACGTAAGCATT	12
CTATCGCATCA	30
AGATTCTGTAT	34
TATATGCGTGT	104
CACACGTAATG	6
AGCTTGACGAC	101
AACGAATAACG	15
CGTAATGCGCT	259
TTGTACGTGCG	30
CTAATTACGCC	147
AATAACGCGTC	133
GTCTCGGCATC	91
CTAAACACGGC	1
GTCATTGTGGC	14
TGGCTTATGAA	211
CCCGATCATAC	18
CACAGCAACGT	10
AGTCAATCCGG	5
TGAGTAACAAC	395
AGTACGAGATG	97
ACTTGCAAGTC	1
CTTAGATGTTC	77
ATTACGGCAGT	37
GAACCTATCGA	20
CCAGACGTGAT	118
GCGGGATCGAG	64
ACGGACGGCTG	9
TACCGGACCAT	321
TTCGAACGGCC	20
ACACGTAATTC	174
TTGCTCGACAC	97
AGCTGTAACGC	87
GAGTACAATTT	47
ACACCGGTTAA	154
ATCACGAAATA	6
GGACGGCGTAC	14
TTAACTAATCG	220
GTCGGCGATAC	10
CGACAGTCGGC	3
CGCTATCAAAT	596
TGTTCCAATAC	9
TTGGATTATTC	40
ACAATTGACGA	49
ATGCGTCGGGA	256
CCGGACGTTAT	261
TTGACCGTGAC	545
TGACGAAAGTA	1
CGTGATAGCCA	26
GTCTTCGTTAT	2
CGCTATCAAAG	77
CGGTTATCGGT	1
ATTAAACGTAA	5
CTTATGAGTAT	84
TTATACTTAGA	25
AACGCACGTTC	330
TTTAGCCGACA	2
AAGCCAATATT	113
CGGGTTGAGGC	103
GTTGGAATGCG	26
GTAAGTCGCGC	108
GGTCAATTATC	237
CGCTTACACGT	156
CGAGAAATACA	18
TAGTCGTGTTG	1
ATTCTGTTTGT	12
GAAATCGTTTG	1
AATAGTCAAAA	40
GCGTTAAGGTG	74
TGGTCGAAGCT	7
CATTATCGCAT	65
GTTAGATTACT	16
ACACGTCGTAG	11
GCGTGAGCGCG	127
AAATGTATCCC	98
CCGTGGACCTA	72
TGCGGGTAGAA	6
CCCGAACTAGA	4
TATTGACGAAT	37
GCACGTCGAAG	2640
CTTATCGGTAG	130
TTTAATTTGGC	32
CCACGTACGCT	606
AAGAAATTCGA	13
ACCGACGATCC	2
TTTTCTAAGCC	543
TAAAATCGCTA	39
ACCAAGCGCTA	94
AGATCGGTATC	116
GCGTCGTCGAA	2
TACGAACGATA	1
TGGATAACGCA	165
AGCTGTTCGTC	226
GGTTTCGAGGA	17
GTGACGAGACC	4
GCGGAGTCCGT	150
AGCGAATCAAT	2182
TGTTTATGGCG	30
TGTTAGGTTTC	62
GCGCTATCTAT	56
CTAGATTGTGG	57
GGTAACTTACC	44
CAAATCGGCTA	154
GCGCTACTAAC	2
TTCGGAAGTTT	102
GTCTATAAGAA	33
TAAGCAATCTT	43
ATAACCGCTTG	45
GATTCGATGTG	13
TTCGAGCTACA	9
TAACCGTCACG	33
ACAAAGTATCA	28
CGTTAGCCAAC	2
ACTATCGCTGT	27
TTACACCGATG	30
ATGCTTCTACA	1
GTTAACGGTAA	8
AACGACGTTTA	40
ATCAAGTCAAT	13
TTGTAAACTTG	8
TGATTAGACAA	58
CTAACAGATGG	145
CAGTCGTTACA	557
GTCGAAATCTT	96
TTCTATCAGTA	3
GATCTCGTATC	56
GTGCAAGTAAT	32
TAAGCATCAAG	14
GGTCAAGTATC	1
GATAGCCTTAT	1
CGGGGTTAACC	3
TGGGCAAGAGT	49
CTCCGACTGCG	8
TGTAGGTTCAC	11
GCGCTGTATCA	164
GGAAATCGTGC	37
TAGCGTCGAGG	182
TAGGACCATTG	175
GGCGATTGTGC	27
CCAAGCGTACA	845
ATATAGATCGT	21
TGGACGCATGA	12
TTAATCGGTTC	258
CTCAACTATGG	62
GGACGGTCAAC	79
TTATACCGCTG	121
ACATTGTCGTA	18
CACAGCTACGG	101
CCTTCGCATTT	114
ATCGTCGATTT	106
GTCCGAACGTC	702
TTCCGGAGCGG	4
TTGCAAGTAAA	30
ATTGTAACGCG	2
GACCATGACCG	14
ACCGATCGAAA	81
AAATAACGACC	3
CTCATCAATCG	13
AATCGTCAAGC	2
GTCGGGATCTC	2042
GAATCATAGTG	8
TAGCCGGCTTG	75
TAACGCGAATT	157
ACGGCCAATAA	98
CAGGATAAATC	71
ATTGATCATGG	1
ACGTAACATAG	65
CCAGCGTCACG	1
ACGTCGTTGGT	178
AACGCACGTTG	317
CCATGACCCGG	139
AGAAGTTATCC	109
AGCCTTATGGC	15
CTACACGAGGA	130
GGAACGTGAGG	15
AAAACGATAAG	90
AAGAATAACGA	1
CGAGCGAAGGT	21
GGTATCCGGTT	140
GAAAATCGGAA	34
ATAGGCGATTT	1
TTCGAACGCAC	188
CGAAAACGATC	61
CTTGTTTAACG	6
GGAATTCCGAA	67
GTCTCGATTCA	29
CCGAGTAGCGG	95
ATGACGGCGAG	127
TACCGGTTAGA	79
CCACGTCGTAT	473
CATGACCGGCG	2
TTTACGCTATT	151
GATTGTAAACT	14
CGGGATCGTGT	8
CTCGTAACAGC	100
CTTATACGTAC	105
ATTTCGGCGAT	15
CCGGTTGCGAA	17
GTGCCCATGGC	32
CGATCACGCCA	1
CGAGTATCGTA	32
CGCTAACAACT	92
CATTAGTAGCG	7
GGACGTGTAGA	61
ACAACAAGATA	85
CTGTACTAAGC	27
TAGGATAAATC	34
CAACGTTTCAT	35
CTTGTCGATTA	89
AGGATCTATCA	6
CTCGAAAAATC	10
CAGTCGTCTTC	9
CGAACCTATAC	16
CAACTAATTCG	453
GACGTACGCAC	3
TACGAGATAAA	196
TAAATCGGTAA	36
AGTCGGACTTA	7
GGCTAAACTTG	188
CCGTCGAAAAA	25
GAACGTCGGCT	57
TACGTCGCGTC	96
AATTGCGAAGG	36
AGTTGAACATA	9
CTTGCATCGGT	79
ATCGGGTGTCC	29
CCTTGGTGTAG	3
AATCGTTCGAA	130
CATTATCGGAT	34
TGCTTCTAAAG	6
TAATACGTGTA	4
GCGTTGGACGA	8
ATTAATCGTAT	10
ATCGATAACAG	79
CGGTGCGACTA	12
GATAAGTGCCC	12
TTGATCGCAAC	1522
ACCATTAAAAG	16
GGATCGTGGAG	62
GTACGCTTAGA	65
AATCATACGTG	5
ACTTCGAGTTG	3
ATATCGCTTAC	8
CTCAACGTGAT	59
CACGGGCGTGA	69
ACCAACAACTG	40
CGAATCGAGGA	45
AAGTCATACGG	128
TGGAACCTGAC	39
GTGGACGCATA	36
GGTAGGTCTGG	14
TTTCGACGCGG	71
GAATCTTACGG	16
TGCCGAATGGA	277
GCCTGAAGTGC	742
TGGATTATCGC	256
TACGGAAATTG	7
CTATCGAACGT	49
TTCGTGACAAT	368
AACATCGCGTA	85
CGTAGCGTGAG	1
CTTAGGGGGAG	169
GCGTTATCGTC	89
TGCAGGTAAGA	22
TTGCCGACCGT	975
TGGTCGGAATA	766
ATATGCGAATG	56
GCGTAATTACT	1065
GCGAATCACCT	4
TAGGACCCATC	47
TTTTGTCGGGA	20
GCCGCTTAGGC	127
ATTATCCCGCG	48
ACGATGCGTAC	72
CGTGAATGCGC	68
CTATAAACTCG	40
TTCAGCCGATG	2
CGGAATTAAGA	94
GCCGAAGTGAA	653
GGAGTACGCCG	34
GCCCGTTAAGG	21
GATACTATCTA	18
TGATGACTACC	88
GGGGCGGTAAT	15
GAAATGCGGTA	3
CCCGAATTAAT	20
GATGACGCTCC	3
AGCCGGTTACC	360
CTGTACTATAT	353
TGACATAGGCC	214
TTGCGACCACA	75
CGGAGTACATT	156
AGATAGTCATC	127
CTAACGATATG	75
GGTTGGTATCA	2
GATTACGAAAG	48
TTACCTGAAGC	2
TAGCCGAATTC	74
TAAAGTCAAGC	56
GGACGTCGGAC	169
AACCTATAGGC	17
TACTAATCCGT	13
GTGGTAGGTTC	10
TGTAGTAACTA	25
TATCGCGGTGG	82
AATAGATCGGT	153
AGGTTCATTCG	3
GCAAATCGCGA	52
CTAACATCAAG	2
TAGGCGTGAGC	177
ACGCATGTTTA	122
AGATGCGGGTG	52
ATTGGGCAATC	7
ATCTCGTGTTG	93
TGCGACTAAAC	19
TTCGACGTAGA	80
GAGAATCGCGA	4
TGACGGTAACA	62
CTCATGGCTTT	87
ATTGCCGGGAA	4
GTGTATTGCCC	113
GTGTATTTACC	19
CGTAGATGGCT	102
TGGTCATGTTG	168
TATACGAGCGC	48
ACCGTATCGAC	43
ACGTGCGAACA	181
ATTAAACTAAG	188
AGAAACTTACG	4
GGAAATTCGGC	113
TTAGCTAAATA	44
GCGGTTATACT	543
AATACGGTGAA	32
AAGGTGGAGCT	37
GGTGATCGAGG	5
CTGTGCGAATG	74
CAGACGTAAGC	67
CCTAGTATCAT	2
ACGGACGATTT	107
GCTGCGCTATT	90
AGGTTTAACTA	2
TATCGTGACAT	143
CCCGACTTCGC	553
CGTAAGCGCTA	20
TAGCGAAATGC	71
CGTATCGTCTA	31
AATAAGTACGA	8
CCATTGTAAAC	1
CATCGTCTGGT	14
CTATAGCTAAA	1
CCTCATTAAGG	84
ACCCATCGACT	127
ATGATCGGGGC	20
GATTCGCTGAA	2
CTATAATCGTT	81
TATACGAACAT	231
GCTCGTGTTAT	2
TAGCGAGCCTT	54
GGAAAACCGTC	29
TAATAAGTTCG	4
TAGCTTGCGAC	10
ATTCTCGTTAG	5
AGTTATTCGGT	16
GGACAGTCGGC	83
TGTAACTAAGA	261
GGATTCGGCAA	21
CGGGATCGGCT	13
AAGACCGATAG	2
CTTGCGAATGC	128
CGCCTAAAATC	579
TGTACTATCGA	402
CCGCGTCGATA	27
AGTCGGAAACT	156
AGACCGGTAGT	149
GTCGGGCGTAT	554
AGAATCGGGGC	9
GGCTACGCGAT	390
ACTCGCGGTAA	1
AGTTAACGCTC	2
CTTTGATTAGG	20
ATTCGCTAACA	4
AACCGAAGTGT	33
TACGAGCGACT	229
ATTGTTCGTAC	3
TTAGCTTGGAC	9
ACGCTAACGCC	2
TAAGTAATCGG	14
TTCGGAACATG	192
GGAACGAAATC	78
GTTTAACGAGC	69
AACCGTAAGCA	75
CACGGTAGTAT	24
ATACGCGTCTG	30
ACCCGATATGC	473
TATTTGGATCG	13
CAGTTATGACT	198
GCGGGATAAGA	46
GTGCGCGAAGC	55
TGACGACTAAG	78
AGAAAACAAAT	969
GTTCAATAGTG	1
AAGCCGGATTA	8
AACGATTACTC	129
CAATACGGTGA	109
CGAATAACAGA	2706
CGACTTACCGT	1
AATCCGGACTT	59
AAAACGGTAAT	45
CGCGCGGTCAA	39
CGACGAGCTAG	143
AATTTCGACTT	16
TGTACGCATTG	34
AAGTTTGGCTT	36
TTCGCGTAGAG	216
CCTATATGGCG	3
TAATACGCATG	6
CGCTACCGTAC	159
AGCATCGTAAC	145
ATCGGTAGCGT	1
ATTCGTCGAAG	1
GTACGTTAAGA	14
TACACGTTTAA	24
CCATCGAATCG	2
AGCACGCTGTG	200
TATTAGTAACA	7
TACTTATGGCT	90
AGTTCGCTTGC	67
GATAAGCAACG	5
AGACGAAGTGC	1
ACTTAAGAATG	134
ACACGAATCGC	16
CGCTTAGATAT	2
ATTGTCGTGCT	169
ATAACGTGACG	43
TGGTCATAGGC	36
ACGTCAATCGC	87
AAATCGTCTAC	126
AATTGATACTA	48
TTCCAACACGA	40
CAGGATAGATT	89
AAAGATTCGTG	3
TTATCGGTAAC	330
AAGCCGAACAT	194
TATCGAATTGG	193
AATCTTTTGGA	14
