## Supplementary material for "High-throughput functional analysis of IncRNA core promoters elucidatesrules governing tissue-specificity": POOL1__pNoCMVMPRA1__HepG2__rep3__COUNTS.txt (part 2 of 2)

AATACATTAGC	39
CCTCATTGACC	199
AACACGAATCG	94
AAACGGTCATA	175
ATAATCCGGAC	14
GGGCGTGCAAG	128
CCGTCGAAAAC	24
CTGGTCGAGCG	454
CCTCGGCGATA	14
GTCTACGAACC	2
AAGCGCGATTC	5
GATACTTAGAC	760
CGTTATAACAG	83
AGCTAACAGCT	290
CGCTAAAGCAT	29
GACGATGACCG	24
TGCGTCACGGC	70
TATCGGTGTAA	112
TTGTGCGATTA	22
TTACTCGGAAA	89
ATTCTGTTCGC	56
GTTGCATCGGA	57
ATCGTGCTTGC	23
AGCATAGGCAG	118
TGCGGATAGAT	196
TAGCGCTGTAT	250
GGGTAATCCGG	112
GTGTAACGTGC	114
AACGATATTTG	41
TTATTACGGCG	20
GGTAATGCGGT	93
ACGCCGTGAAC	1
CTCTTAGGTCG	42
CGAGCGATTTA	1
GACCGTCGTAT	2
TTAAAACGATG	67
GTGAATGCGAA	13
CATCGATTCGG	112
GATCGCACGTC	1767
CCCATGAAAGT	58
GCTACGAATAA	54
GCTACGGCTTT	2308
CTACGCGAATA	18
ACAGATAACCG	68
TAGCGAACATC	4
ACGGGATCGAA	6
ATTCGATACTT	282
CTTACCGGCTA	64
ATCGCTATAGG	141
GGACGAAATGG	16
TAGCGAACGCC	7
AGCCGTAGTAT	13
AACTTATCCGG	17
AACCTACTCCG	127
GTACCCGTGGA	31
ATTTTCGAACT	13
TTTTCGATACA	89
AGACCGACTGA	303
GCCGGAGCCTT	3263
TATAACAGCAC	1
AATCGCGAAAG	11
CGAGCGATAGA	14
GGTTGCGATCG	68
GATTCTATACC	4
GCACGTATCCC	68
AAACCGACTGT	5
CGCATTCAATT	420
CGCATGAGTCA	81
AAACTAATCGC	56
TGACGACTTAT	34
GATTGTTCGCT	25
CAAAAGATTCG	11
GCCGAACCTAT	280
ACACCGGTAAG	41
AGGGGGATCGA	1
CCGAACGGCAT	6
CTTAGATTGAC	24
CGGACCCGTGG	61
ACTATAGCCTT	35
GCGTTACGTCA	293
GGGATATGGCT	69
GTCAACGGCGA	11
CATAGTCAATT	50
GAAATTCGTCG	6
CCCGTGATACA	2
GAGTGTACTTA	23
TGTTAGCGGTC	3
TTAATCGGGCA	144
AAGATCGGCTT	138
AGCTGTGCGCG	24
TATCTCGAGGC	671
CAACCGTGGAC	7
CTTTACGTAAC	51
CCGCTGCGCTA	14
ACTACGCGACC	10
ACCCGACTGCG	17
TAACGGTAGCT	26
AGGTGAATAAC	2
TTACTAACATG	245
AACATCGAGTG	20
CTATACGCTCC	4
CAAGTAAACGA	24
TTTAGTAGCGA	3
TTGGAACGCTA	106
AATCCGACGAC	5
CCGGTACAATT	457
ATAGTCATAAC	170
TGATCGCTCTT	13
GGCGATAAACG	24
CTCGATTATCG	247
TGCGAATTCTG	1934
ACCTCGAATGC	21
CGCTACGAGGC	45
TACACGATAGA	4
ACGTACTATAA	1172
AAGTGAACGTA	80
TAGCGAACCTA	318
TACGCGCAAGA	13
ACATTCGAGGA	119
GGAGCTAAGGT	85
TGGTTGCGTGA	562
ACCATTGACGC	32
CTAATCACGAA	105
GCTTGGACGGA	169
AAGTTGTAACT	12
GCGTCGTAAGA	744
ATCATAAGCAT	1127
GTCGCGAATAA	8
CGTTATGGTAA	22
CTGCGTCGAGC	16
ATACGTTATCC	1
TGTTGCGACCA	15
TGCCGGTTAAT	199
ATAGCGATTAG	1
TGATTACGGTG	36
AACATCGCAAG	16
GCGCTACCAAT	16
AATGCGTGACC	3
GAATTGACGAT	19
ACTTTACGTGA	8
ACTACGAAAAA	6
CTTAAGTTAGA	95
CCATGCGGGTT	145
GGGTATTCTGG	55
GGAATGCGACA	258
GTACGTCGGGG	45
CATGAAGCGGT	298
CATGCTCAAGC	13
CCGACGCATCA	1
CGGACGTGGCG	7
CCTCGTAATCG	25
ATAGTCAATGT	93
GCATCGCATTG	12
CTGGTCAAATA	357
GAAAATCGTTC	21
GGGGCAAGATT	41
GACCGCATAGT	1
GTCGCGAAAGA	83
ATGGCGCTATC	5
GCATACGCTCC	5
TGCTCGCGTCA	13
ATGTTCCGCGG	36
GGTGTACGTGG	67
AGTCGTAGCTA	581
CACATAAAGTG	3
GGGTATTTCGG	14
AACATCGAATC	52
GCTGTATTTTC	4
ACGCGAGTACG	6
ACGCTAAACGT	77
ATGCTTCGAAG	27
TGAGAAACGAT	1
CAGTCGTTATC	22
AGCGATTGGAC	67
AGATTCCGGTA	98
GTAGGTGATCG	41
CGTATCAATGT	762
GTCGTAACGTC	243
AATGTCGATTT	70
GGTTGTTAGCT	41
TGTTCGAATAA	95
CGTGTTTAATC	59
CATGACGAATC	57
CAGATTAGGTC	322
TAACAAGATAG	182
TTTCGCTCGTA	22
CTCGTCGAGGC	71
AAACGATTCGT	1282
TACGTATCGAA	12
GCCGACATAAT	2686
TACGAGAAAAT	290
GATTAATTTGC	18
TTACGCCGTAC	1309
TGGCGGTTGTA	215
ATTACCGCAAC	68
GTGATAGCAGT	303
GGATTCTAACA	82
AGGTGTAAACG	12
GCGTCTATACG	74
GACCGTCGCGT	584
GCAGTTAGGCG	43
ATAGTCGGCAG	12
GTCAACGTGAT	26
GCGCGATCACC	157
GGCACGTTGGA	157
GTTCGTACGAA	2
GATGCACCCTT	61
TTAAACAGATT	13
TTGGAATGCGA	22
CGAAATGTAGT	63
ATTAGCGTCTT	8
TACCCGATAGC	1
TGCATAGTAGC	30
GTTATCGCTCC	22
GAGAAAACGTG	8
GGACTCGCTTA	35
TTCCGTCGACT	31
TGATCGTTCGC	55
CAATCGCGTAT	98
CTCATGTTCAT	631
GGACCATGACT	637
CCTATAACGAC	119
CATCGTGCGGT	1064
TAATTTACGCT	53
TAGCCGAAGCG	43
TTGATTACGGA	38
ATTCTAAGGAC	112
CGATTCGACTT	13
CGCTACCAATT	81
ACGGCTTGGTG	29
CCCGACGTGCG	1
TGGCTTATAGG	59
ACCGTATCATG	1191
CACTCGTAATT	106
CAGCGTAGTAG	9
CATTAGCCACC	373
ATTCTCGTTAC	15
AATTCCGGCTA	12
CTATCGGGGCG	6
ATCTTGGTATC	17
GCATCGCACGT	40
GCGGCGATAAA	560
CTTTGCGTAGA	25
CCTTTACCGCT	7
CTTCACGATAA	16
TGGATTATCGA	45
AATCGCGACTG	22
AGAGTACAAAT	12
GCCGTCACGAT	247
GTCGCATTCAT	101
AACGTTCGCAT	102
TGACCGGCTTG	27
AGTTGTTTAAC	35
TGGTCATAGTC	110
TATCTCAAGCC	11
CGTCGACGACA	3
TAGTTCGTTAT	385
AAATGTACGCG	5
GTGGGCGGTAC	82
GGTTATCGCTT	23
TGCGATCGTAA	9
GCTAATCGTGA	60
TAACGATTAGC	52
GTACAATTGGA	61
ATGAGACGTTT	4
CCCATCGTCCG	5
GTACCGTACTT	39
TACTCGGACCC	100
TTTTAATCGGA	38
GTTCATTGGGA	17
TAGATGCGGTT	23
GGAAGTTGATC	1662
TGGACGATAGA	66
CGCGACAATTA	34
AAACGTGGCGG	3
TGTCGTCTGTA	12
ACCAATAGGTA	34
TAAGAAATACG	121
AGTTGGAACAT	83
TGGGCATGTCG	29
AAGGTTCGTAG	32
GATAACGGCCA	173
ACCAGTAATCC	18
ATATTTCGAAC	64
GGTTCACGGAC	965
CTAGTAGGTAA	13
CAATGTCGGCG	3
AGAAACTAACA	48
AACGAATTACT	574
ACGTGTTCACG	10
GTAGCTTGCAT	1599
GCGAGATGCTT	2
GCTAATTATGC	377
TAACCGCCGGC	12
CATCGTCACCT	373
AATTCGTCGTT	661
CCTTTTAACGC	317
ATACGTCGAAA	341
TATCCCGGCTA	39
CGATAAGCATC	386
GGTAGCGAAAA	372
AGCAGTTATTC	87
GTATAAACGTA	51
AGCTAATCGTT	280
TATTGCGACAA	4
GAGTAGAAACG	28
TGTGACCCGAG	92
ACGTCGGATTG	427
GTACGTAATTA	70
TGACTACGGCT	54
GTATTGCGGAC	88
GCGTTCGTGTA	1
CCTAGCGTGGT	120
GGCTAAATCGG	19
CTACTCGTCCT	86
TTGGTCATCTA	128
CAAGATAAGTT	595
CGTGATGAAGC	50
TTGGATTGACG	16
CCATCAACTGG	65
CATCGCTAAGG	2
CGAATTACTCC	171
TTCTAACATGT	37
CTCGGAACGAC	3
ATCGACGGCTG	10
TAGATACCGCC	650
ATCTATGCGCT	14
TTGTTATAACG	55
CATTCTAAAGT	15
ATTAGGCAGTT	213
GATCGAACGAG	16
CTCGCGATCTC	1
ACGTCGTAACT	143
TGGAATAACGA	8
AAGGACCCATG	64
GGATATACGGT	295
GATTACGCTGT	1
AATAAAGTACA	17
ACCTACGCGAG	1
CTCAGTACGAA	38
ATAGTACAAAT	33
ACGTCGTTGGA	79
GATGTACTAAT	73
TACGAGCTAAA	211
AACGTAACAAA	112
TACTTACGTGC	81
CAATATACGTA	134
TTGCATCGGCC	8379
AATCGGCACCA	61
CTAAACAAAGT	29
GTGATGACGGT	69
TTCAATGTAGG	929
GTGATCGGACT	148
AGACCGGCTTT	8
GGTATCGAAGT	2
TTAATTACGCT	13
GTATTCGGTAT	378
GGTAGATTACC	136
TAGACGCGTAC	3
AGCTTGATGAC	49
ACGCGCGATTT	56
GGGACGTCAAG	99
GTTCGTCAAAC	934
CATCTATGGGG	12
AATCAACGCCG	14
TAGTACGAGGC	1
GTAAGTTGTAC	5
GCTTAGCCGTG	5
GGGTATCGGCG	4
GGAAACTCGGC	6
GGCGATACCAA	865
CCGTCGTCACT	433
TAGGTAACATA	164
GTATTGACCGG	22
CCACTTACGTT	32
ATTAGCGTCAG	7
AGTACCGTACT	519
GATTCGCTCGA	71
GGAAACTAAAA	122
GCCGTGACTAC	46
CATTTCGGCTT	129
CTTAGACGCTG	180
ACCGGTCAAGG	14
GTGACCCATCG	106
GAAATGTCGAT	22
ATGTCGACGCG	1
TAATCTTGGAT	143
AGCTACGGTGA	71
TTCATCGAGTA	28
ACAAGATTCTG	35
CTATCGAAATA	704
GCCCTTGGACG	32
TTTTCGGATTC	22
TAGTAGCCAAA	23
TAAGTACGCAC	62
TGCGCGAGGAT	48
CTACGGACTCG	1
CATAAAGGAAA	24
CGGGGTTCAAA	817
TTATCGGAGCC	53
TTGGACGAAGA	19
CTCGCTCGCTA	65
ATTAAGTCAAT	5
GCGATTGGTTG	1519
AAGTCGGATTG	117
TTAAGTCCGTG	216
AAATCGTTATG	22
CCTAGATCGAC	5
CGTCTGTATTC	279
ATCTCGGAGAC	44
ACCGTAGTCGC	35
GGACGACTGGG	3104
AACTAACAGCT	1729
TTACGCTAAGA	57
AGTTGATCACC	32
GCGAATCGTTG	17
GCGTTCGTAAT	11
GGTCCGTGACT	81
CGACGTTTAGC	5610
GCGATCACGTT	41
CCATCAATGGG	15
ACAGACGATGC	26
CACGAGATGCC	4086
TGGAACATGTT	160
CGCGGTAGTCA	22
TATGGTATTCC	60
CATCACGGGGT	265
CATTGGTCGTG	91
GATTTAGCGCA	27
GCGGCGTAATG	3
GTCGTACGTTA	48
TTCGTTGGACC	14
TAGTTAACGGG	51
CTTATAGGCGA	12
TTATTCTCGCT	81
TTCAGCCGATA	45
ACGACTACGAG	825
ATCGCAACTGG	497
GAAGCGTTCCA	2482
ACAGCGTTCGT	81
TGTGCCGAACC	83
AAGTACGTTGG	69
TGCCGATCGAA	7
AATATTTTCGA	5
CCATCACGAAT	12
GAGCGATCACC	52
GGTCGACGCGT	2
AGACGACGTGG	72
TATCGTTAGCC	37
ACTATGCGGGA	23
GAATCGATTGG	1
CTAAGCGCCGG	47
ATATCAATGGA	17
TAGCGGGGCAC	6
ACGTTATCGAA	3
GTAGCCTAAAA	522
CTAAAGGACCA	552
TTGGCGGTAAA	84
CCGAACTAACA	1
GAAAACAACGT	30
CTAAAAAGAAT	7
TTTATGACAAA	3
CAGTCGTAACG	37
ACATGTCGGAT	45
CCGTGAATGGC	19
CGTCCGACCCG	33
CCCGCAACTAG	11
TAGGTTAGCGC	176
AACGATAGCGG	53
TACGTCAAGCC	458
CCGGTAGCGCT	11
CTAAAAAAGGC	12
CGTGATCAAGG	4
CCGCCGTATCG	50
TGGTAGCGAGG	47
GATCGCGACTT	84
TTCGATGCGGC	19
GCCGGCAGTAT	65
AAGACGTCGAG	433
TTTTAGCCGAT	24
TTTTAATTTCG	2
TGTGAACGACT	290
ACCTATAGGCG	1
TGTACCGGACT	393
TAGCTAAACGG	9
CTAATTATGGG	1
AGTTACGGGGT	291
CTACCGCTGTA	48
GTTTGCGACAT	26
GCTCGTAAGTG	29
CTTCAACGCAT	32
TTAGCGTCGTT	80
CGGTTACGCGC	345
GGTCGATAGTG	27
CATAAGCAAGT	35
ACGTCGACATG	109
GAATCGCTTAG	34
CGTGTTGGACT	217
GGACGACTGAA	717
CGAGCATGACA	1027
TATCGGCAAAC	25
AGTCGGAACTA	31
AAAGTGTACGT	26
GTCGCGAGTGT	148
GGCATCGCGGT	237
AAAACGATACT	13
TAAACGATAAT	2
TTCGTAGCCAA	2269
TTCGATAGCAA	155
TGAAGTTCGTT	176
AGTTCGATTTA	85
CGTAACGGCAG	1
TACTTAGTGCT	27
TAACGTTTCAC	20
CTTTGCGACTT	79
ATAAGTCGCAT	679
AACTGAAGCGC	14
GAGTATACTTA	7
AGCAGTTCGCA	8
GTTCATACGGC	34
TAGTCAAGTCA	32
GCGACTATACT	8
TAGGTTAGCGT	320
AGTCATTCTAC	17
GAAACCGATCA	25
ACTCGCCTAAT	10
GTTCCGGCACC	5
CTACTAATGAA	76
AGATTACGCAC	3
TGGACGAGGAT	7
GTACTTAGCGA	35
CAGATTAGGAG	94
GAAACAAAATA	2
CTCGTTTCATT	157
ACTCTTACGCC	19
GCCGCTTAGTA	1217
GTTGGATCGCA	42
GCCGATAAGGT	57
AACGCTTAGGA	102
ACATAGGTTAA	167
GCTAACTATGG	76
GAATTATGTCC	65
GACGGCGAAAT	34
GATAGCGGTTA	2
GATCAACTATC	33
CGTCGAGCTAA	17
GCGTAGTCGAG	341
AGCACGCGTAA	670
ATGGTGTACGA	96
CTAGTCATCGT	833
ACCATGAAGTT	409
CTATCGTTTGT	31
AACTCATAGAG	1
GCGGATTCTAA	543
ATTCTATCTCG	11
TGATTATCGGT	49
CAAGTTTAGTG	1
CTACGGAATTG	41
TGACGAAAAAT	185
CGACCATGACA	220
CAGTTGATTAG	78
ACGCGGTAAGT	28
TATAACATGCG	6
GGATCTAGCGG	2
ACGCTTGACTA	1546
TAACGGTGGAC	17
CGTAAGTCGAG	256
CTCAGTAGGTA	4
TATGTATTGCG	65
GCGCTGACGGT	6
AACGCAAGTCC	61
CTTGACTAACG	72
CGCAGCAACGT	16
GACGTTTCACG	154
TAGCGGTCCGT	67
ATTTCGTGCGC	24
ATGACTAAACG	224
TTTCGCATATG	11
CTGCATCTAGC	1347
TTTTACGGGAA	14
GCCGGTTAACC	57
GGTAAGTAAAC	1
AAGACGATAGT	23
TTTATCGGTAA	3
ACGGGCATGCG	65
AGGTAACGCGG	125
CCCGGCTAAGC	38
CAATAAGTTGG	79
AGCGTCACGTT	160
GAGCATCACCT	229
CCCTAGTAACA	22
GTGCGATCAAC	17
AGGTCGCATTT	57
CTAGAAAATCG	194
AGACAAATTCC	51
AGGAAGTGCTT	104
GCAGCGGTACA	59
GATCGGAGTAG	8
CTATCGAAATG	481
TTTCGGAAGTT	5
GGTGCGAATTA	1185
AGTCGCGACAG	1
CGACTAATACT	475
GTATCAATCGT	4
CAGATATTTGT	7
TGCTTCTAAAA	445
AACGTGTTGGT	1066
ATGCGTGATAC	1
GCGTTTCGAGT	175
TTGTTTAACTT	1849
CATCGCGATTG	5
GTAACGATATG	340
AGCGATTGGGT	2115
TTTCGGATGGG	9
GGAAATCGAGC	200
AAGTTATAGCA	2
CGCGAGTACCT	3
GGGTATCTATG	29
GTTACACGTAT	22
TAATAGGTAAC	22
TTGATCGAGCT	110
ACCGATGTTTT	3
CTCAGTTGGTA	56
AGTCGAGTTTG	111
CGACGTGTAAA	406
TATTGCGAAAT	1
GCGGACGCGCT	571
AAGCCGCAAGT	41
TACTAACGATG	155
CTCGTAACAAG	95
GTTACGGTCCT	390
TGGTCGATGAA	43
CGGATTGATTA	102
TTCAATGAAGA	208
AAGCCTTACGC	58
ACTAAAGAATG	71
ACATCGGTATG	131
AAGCCGTCGTG	252
AAAGTTATAAC	762
CTTTCTGTTCA	2
TGAAACCGTCG	45
CTATGCTATCA	250
TGGTAACGCGA	3
ATCGCAAGTTC	74
CAAGATTCGTA	14
AAAATCTTTGG	2
GGCATCGACAG	94
CTTCACGCGCT	36
GTAGGTAATTC	17
CTGAACATAAA	87
TGGTTACGCCG	49
GCGACTATCAT	8
CGACGATAGCA	3
TAATTTACTCG	2
AACGGTGCGAT	26
GTTCCGACCGT	3
ACAACTAATAG	30
AAGAGTACATG	281
CGCGTACGCGA	41
GGGTTAGACGT	33
AAGCCTAAAGC	410
GGAAACAGCTA	164
GCATGCGGTTG	1156
CACGAATCAAG	6
CCTATCGCATA	116
AGCCCGTGGTG	11
GGACGATTATT	33
TTAAGTTTAGC	35
CGGAGTACGCG	35
TGGCCGTAGCG	8
GTTGTTCCAAC	100
GGTTTCGACTG	69
ATTCATCGAGT	43
CGGACGATTAC	191
TATAACGATAC	1294
GCGTCGAGTCA	1
CCGCGTAAGCG	85
GATTGACTATC	97
TTAATCGTCCG	15
GCTCGTCAGCT	132
AATAGCGACCA	35
GTTCGAGCGCG	1
GAACTCATAGG	18
ACTAAAAACGG	19
TTTAATCAAGC	35
AATGTGGCGCA	8
ACTCACGAGCT	153
GCGAATCGTCC	78
ACTCCGAACCT	22
CCATGCGGATG	24
CTATAAGTACC	1015
AGATTTACTAA	35
AACCGCTCTTC	2
CAAGCCTTACT	120
CTTTACGAACG	68
ATGTTTATGCC	197
GTGTCGAAATC	121
CCAGCACGTAA	89
CATCGGTAGCT	108
ACCGTCGCGCA	166
GCTATAGGTCG	7
CAGCTAATAGT	1
ATATACGTCCG	5
GTAAACGGCTA	24
ATAATCGTAGT	12
CTTTGATTATC	14
GGTCGTAGCGC	56
GGATCGTAGAT	415
GATCGGCTTAC	1
ACATCGGACGC	33
GCTCTTAGGTA	6
TACTCGCTACC	22
AACATCGGTTG	37
ATTGCGTATGT	9
GCTCGCTAACG	22
AGTATACGTTG	36
CTATCGCATGA	134
CGGGTTAGATT	63
TAGGAGTACGA	1070
AAGTTAGGCTG	235
GCGTGTATCAG	26
AGAAACTATAG	17
GCCCGTAGATA	1
TTGGTCGACTG	44
GGGTAGCCGAA	19
TTGCTTCTACG	35
ATCGGCTAAAA	443
CGCATCGACGC	17
ACGGTGAACCT	391
TGTACGAACTA	7
GACAAATGGAC	7
GGCTAACCGAA	77
GAACGATGTGG	26
GTTCGAATTCC	42
CTAGTCGATGT	21
ATAAAGTTAGC	5
CCGGTATCTCG	46
AGCGTCGCGAG	41
AGTAGATTAGC	17
CAAACAGATGC	66
TACGCATTCTG	9
TATCGTAGATA	112
CTATAAGTACG	43
ACCTCGTAAAC	79
GAACATCGTTA	30
TTACGGCGACT	54
TTCAATGTACG	786
CTGGTTAACGG	127
CCTTACGGAAT	6
ATGTATTTACT	3
GGGGACGTGGA	365
CGCCAATGTAC	1100
CTCATTAAGGG	2
GCTCACGTTAG	96
ATGAAGCGTGC	13
GTCGACGTTAG	543
GCAGTACGTAC	87
CATACTAAAGT	90
TACGAAATAAC	141
GTTGTTAGGCC	666
GAATGCGTCAC	6
AACACGGACTC	69
TACGAATTATT	102
GCGTTTAAAAC	94
GACCGACGGTG	8
CATGCGTGATC	3095
AACTCGGCTTA	4
GTTTCGATTGG	25
CTCTTATGCGC	28
GATTGTGGACG	9
AGACGTCGACG	7
CTCTTATACGT	23
AATTCCGGAGC	55
TATACGAAGCT	1464
TAACGCGCAAG	19
GCAGCAAGATA	399
CGGATTACCGT	4
CTTCAAAGTTG	50
TGTTCGTTATT	532
AGTTACGAACC	242
TGGTAGAATCA	473
GGTGTACGAGA	318
GGCGAATTCTA	29
TTCCGAAAACC	925
ACGGACGGTGG	157
CGACCCGTAGC	89
ATTTTCTTGTT	13
TGCTACGAACT	146
CCTGCGTCAAC	43
AGAGTAGTCGT	164
TTGTACCGGCG	14
GTAACGTGCAA	110
GTCAACGACAG	147
CTAGAAACCGA	9
CTGCGTGGTAC	500
AATAAAGTCGG	3
GGCTTGGATTA	95
GATGCGTCAAT	25
CGGGTTAGACT	102
AGTTTAAACAG	29
TAAAACGATTC	50
AGATATTCTAT	12
CGACTTAGTGC	47
GTGTAGGTTCG	60
ACGATAATCAC	36
ATATAGCAACT	13
CGACGTGACGA	64
ATACTTAGTGC	8
CGAAGCGGTAC	22
CGATACCGTTA	1010
AACGCTAATAG	1177
GATTAGCCGAA	45
GAATCGACGTT	334
CTGCATCGGCC	54
CGGTATCTCAC	6
TATACTAACGA	30
TTTGATCGAAG	3
GCTCGTTCGCA	43
GTCTGGTCGAA	1
AACGATTCAAT	7
CAATATTCGAG	22
ACACGGAATGC	800
CCGGTAACGAG	3
GATTGAACGTT	6
TACACGCTGTT	41
TGCGATTTAGC	74
CCAGAAATACG	83
GAGTTTGTCTA	23
CGTGTACTACG	24
AAAATCGGAAG	30
TAATTATCGCG	43
CGACCGCAATC	625
CGACTAAACTA	8
ACATGCGTCCG	56
GGCCAATTGGC	81
CACGTTCGCAC	191
GAGAGTATACG	121
CTAGGTAAGAG	37
CAACGGCTTTC	28
TGTCCGTCGAT	59
TATGTGGCGCT	210
GATGCGGGTAC	23
TTTCGGCAAAC	643
TAACCGTGAGC	455
ACGACGTAACA	43
GAACGTATCTC	115
CTTAGGTTTAA	4
CATAGGTTTCG	11
CATCGGCGTAA	29
CGATCGCATTC	69
ATCGACTTACA	562
ATTACGTCCGA	21
AGCCTAAGGTG	18
AGGTTCGTGCA	22
CCCGAATAACA	36
CGGTAGTATAC	361
CGGTCATTACG	3
CTGGTCGATAA	271
CAGATTCTAAA	11
GCAACGATCGT	56
CCGTTAAGTGT	4
TTCGACGACAG	32
CTAAGAAACAG	61
CACTTACGAGG	13
GCTCGTAGAAC	60
CATAGTGCCGG	36
CGGAATGCGAT	45
TGCGACTTATG	5
ATTAGGCAGTA	34
TAAGTGCTTGA	220
TTACCGGCGTA	19
GCGAACATGCG	53
AAGATACCAAT	64
CAACTAAAACG	119
GTCAACTATGG	6
GGCATCGATTT	40
GGCATGTTCGC	2710
CATTGTCTACG	51
GCAAGTTGATG	89
ATCGGACTTCC	11
ATAGTCGATGC	81
AGCGGGTAGTC	16
CACGAGCGATA	9
ATTCGTCGGCC	179
AACGTAACGTC	68
ATCGAAGCGCC	224
TTCGCTAATTA	80
GCGACTTAGTG	188
TATAATCGAGT	118
AGTCCGAAATG	47
TGTCGAAAATA	84
CTAGCGAAGCG	23
TACGTGCGGGG	1
GCTAAGGTTTA	54
AGCATGACGCA	9
TATTACGGCGA	14
GCAATCGAAGA	107
CCTTTAACGTG	414
CCGGGATCGGC	3
TTAAGAAACGG	25
ACGGGGTGTCA	1
TTTACTCGTCA	7
CGCTAACGTTA	5
ATCGCGTACCC	43
GGTTCGATTAG	329
GAAGTTCGATA	47
AGATTCAATAC	11
GAAATCGGAAG	87
AGCCGATGCAC	9
GGTTCAAACTC	25
ATTCTCGATTA	75
GACCGGACGGT	82
ATCGTGTTCAC	32
GGGTATCGCGT	8
GTCCGTGAATC	2760
ACATGCGGGTA	47
GTAGGTGTCGT	78
CCTAGCTTACG	35
ATCGTGACGAT	142
TATCTAGCGCG	4
AGACCGTTAGC	3
ACGAAAGTTGT	78
AGTTGGGCATG	89
ACGGTCAATCG	1
CCTACGGACCT	55
CTACGCGAGCG	7
ACTATGGACGC	12
GTTAAGTTCGA	7
CAACGAAAGTT	544
TACACGGAACA	514
CTACCGGTAGG	58
GTCGGGTATCG	69
AATATACCGTC	1
TGTTCAATTAA	47
CTTTACCGGTC	12
GGTAGAAGTTC	243
CGAGTAACTTG	119
ACTCGTCTTCG	1
CAGTCGAATCG	87
CTTATGGACGA	144
ACTAATCCGCG	1
TTGTACGTAGC	94
CTTCGACGTGG	15
TTCTAATCCGT	73
CTTACAAATTG	9
CTTAAGTGTAG	70
CAGGACGATTA	2
CTCATCGAGCC	1
TTAACGGTAAC	2
AAAGTGCCGGT	25
CTCGTTCGTTA	61
TTTATGTCGGG	139
TTGACTACGGT	1
TGTATCGCGCG	241
TACGAAAACTC	129
CTACGCTAAGA	310
CGTCAATTAAT	9
AATCCGGACCC	6
TTTATCGAGGC	230
GCGGACGTCAG	19
TTGCGCTACGC	182
ATCCGAACGCA	74
AACACGTAAGG	84
TTAGACGCCAC	8
GACGATTTACG	46
GTCATTATGGA	41
GGAAAACTTAA	265
GATTGGACCTA	33
CAATTAAACGG	76
CCGTAAGCGGG	2
GTTGGAAACTA	36
GCGTCCGACGG	88
CTTCGCATCGT	2
ACGCTGACGCC	124
AGATATGCTTG	32
AAACCGTCGAA	37
TAGATATTTAC	19
GTTGGTTCGAC	6
TTATCGTTAGG	202
TGCTATCAGTA	631
TACTCGTTCCA	1
CTTACGTCGAG	40
CAGTACGAATT	161
TGCATGAAAGG	4
TACTTAAGGCA	219
GTTTAATCCCG	106
GACTGGCCGTG	7
GACGTAGCCTA	25
CCCTTTTACGA	25
GGCTCTCAACG	160
AGTTCGTGAAC	523
GTCGGAATGGA	42
CATGTCTACGG	38
GTATCGTTAGA	2
TACGGCAATCC	111
CGAAAACTCGT	29
TAGCGGGAGTT	147
AGCATGACCGC	2
TGTAAACGTAA	1
GTCAAATTGCG	33
CATACGGGCAT	35
CCCATCGGGTG	45
CTAGAAAGTTA	215
TGTATCGTCGA	4
CATACGCGGTG	2
CGTGTTAGGGG	23
CTATATGCTAC	68
TGTACCGGTAT	42
TTATACTAAAG	66
ATAATCACGAA	114
TACTATACGCA	17
GAATTCGGTAC	49
ATCGGACGGCA	477
TTCTCGCTAAT	72
CTTATGACGCA	196
CGCGATTAGGC	1
GGAAACGAGCT	927
GTTATGGCTCG	14
CTTTACGTCAG	98
TTCATCGACAC	35
TATTTCGCATT	138
TTTTCTACGCA	24
GCGGGTAATGA	19
CACGTCAATAC	120
ATGCTTCGTAG	138
AACGTACGCTG	1
ACTTTCGACAA	152
AGATAACAAGC	20
ACAAGTCCGCG	16
ATCGCGTCTTC	3
CAATAAACGAG	10
TTAGGCGTGTA	57
CTCGAGTACCG	17
GCGTACGCGCG	41
ACAACTGGGCA	116
GTACCGTAGCT	107
GCCATCTAGGT	15
ATGCTCAACGT	9
CGATCGGTAAG	2
AGCTTACCGTT	48
TGGGCATCGCT	304
GTCGATTTCGG	76
GGGACGATCCA	22
ATGTACGTTCG	31
ACCAATGCGCT	4
CAGATACTTAT	21
TGAAACGAGGA	85
GCGTGAACGCG	21
GTAATTCCTAG	41
ATCTCGATGCA	12
GCATTCGGCGT	38
GACGTGAATGC	6
CACCGATGCCT	52
CTGGCGGTATG	33
TGATCGTGGTC	495
AATAACCGTAA	58
GGCAAATCAAA	25
CACGCTTGGTC	360
TAGCAACGTTA	68
AATAAGTTATC	4
TACTATGGTTG	199
TGGACGGCGTG	235
CGAAGCTGACT	308
ATAACGAAAGA	32
TTTCGGACGAT	10
CATTCGAAGTT	108
TTATGTCGTAA	30
GCAATCAACGG	114
ATTTCGGGTGC	58
CGTCGATAGTC	176
ACCCATGCTTC	214
GTACGTACCGC	2
CGCTTGATACT	202
ACCTCTTAGCT	32
GTTACGGTATT	23
ACTAACGCGCA	127
TACTCCGAAGA	45
AACGCCGGATA	17
CCGAAAAATAT	60
ACCGATGTATT	133
ACGATAGCAAT	15
ACGTAAGCATA	997
CTAATAAACAG	154
TAAGCAAGAGT	112
GGACGATTAGC	45
AGCTCACGGAA	59
GTGTACTAATT	248
ATACGCGATTT	18
TACGAGATACA	2
CGGTCATCGTA	143
AACCGTTACCT	94
GAGCGAATGGG	98
CATGACTACGC	122
GCTTGCGGGTA	534
GAGTATCATGT	8
CGTACTTAGCG	165
CTAAAACGTCC	40
ATACTACGGTG	84
ATACTACGAGC	120
GTTATGACGGA	29
ACTAATGCGCG	9
ATATACGGCAC	54
GTCGTGAGCGC	88
GCTAACGCTAA	378
ATTATCGTCAG	1
CAAGTAACGTG	71
CCCCGTGATCG	63
TGACGCGATTG	16
ATATAGCCAAT	236
TTTTAGTGCCA	137
CTCGATGTTCA	211
CCGTCGTTAGG	1
TTTCGAAAGTC	565
TAAGCGTATCA	23
ATTAGATGCGC	214
TATAACGACAA	63
TTACGGTAGAA	159
AACATCGTTGT	13
AATATACCGTT	107
CTGTTCGTATG	836
AAATACGTACT	106
AAATCGTCAAA	112
GGTGTACCGTA	555
AGACGCCGGTA	23
AGTCATCGTCA	347
GGCCGTCACGT	563
TATGACAATTT	33
GGAGCGGTGGT	27
TGTAACGCGAA	95
CATTACCGCAC	111
GCGAGTAACGA	51
CGATCGCTGCG	1
CCGGGATTAGC	45
GTTCACGAAGG	206
GGGGACGTGTG	463
GACCTATAGGC	298
CATGTCGACGC	3
GATAGTCGGGC	32
CCGCGGTTGCA	17
GAATTAATCTT	50
GACTGAACATA	18
AAGCATAGGCC	157
GACCGCTTGTC	38
CGCACGTATCA	1
AGTAGCGAACG	1
GCGGAGTCCGC	10
TTTACGTGACC	16
GGGCTTGACGA	72
CTCGATTACGC	95
GTGACGAAGCT	66
ACGTATCGTAG	10
CGTAACAATTA	23
GTTCACGCCAA	23
ACCTCGATTGC	1
ATCGACGGCAA	32
ACGCGTACCGC	1
ATACCAATTTG	44
TGTTCCGGCAG	72
GTAGTATATGC	159
TTTTCGTCGTA	57
GCTTCTAAATC	267
CGGCTAACCGC	14
TAATCGCATTG	83
CTTAAGTCAAG	1
ATAGATCGCTA	186
GGACGAATTAC	59
AAATCGGGATC	14
ATCAACTGGGG	2
GCATCTATAGC	91
GACTGCGAAGG	282
TTGGACCATGG	139
CGTAGTATCTG	8
AGGCGAACCTT	2670
AACCGTCAGCC	23
TATTCGCGACA	6
TGTCGATAACC	298
AATAACCGTTG	2
AATCATAACGG	21
GTCATTGCGTC	121
TTTATCGCAAC	211
CCGAATAAGGT	22
AGGACGTCGAG	47
GAGTAGATAGC	301
GCAAGATTAGA	12
TGTAGAAACTA	4419
ACTGCGTAGTC	159
CGTGAATCTTG	1
ATGGTTGCGCG	11
CATAGATTTAG	225
ATTACGTACGA	764
TTTGGATTACG	104
CCATTGGTCGC	153
ACCGCACGTAG	1
ACGATTATTCC	2
AATCGGTGATA	22
GTTACGCGACT	733
ACGTTCCAACA	564
TAGATACCAAA	118
GGAAACGGTGC	36
CAAGTTTAGCT	17
ACTATTCTGGG	12
GACGGCGTGAC	6
GAATCTTTCTA	5
ATTAGCGTATG	97
TAGTAACGTCG	11
AGATTCGTTAA	13
GGCACGTATGT	58
TACGCATTGTT	8
ACGGGATTAAA	43
TTTAATGAAGC	676
CGGCACCCTTG	41
CCTCGTATCCT	55
AGTAGCGAGAA	154
GTTTAACGTAG	13
CGAACGTAAGG	73
AGCACGTAATT	117
GCGTGACGACA	2
CCCGTAATTAT	37
CGTTGGTGTCA	86
ACCTCGATAGC	1
CATTTCGTAGA	2137
TTGTGCGGGAT	349
AGCGAACTATG	11
ATTTCGACTTA	9
GAGTGTACTAT	288
GACCTATACGT	20
CACGTTCGCGT	210
ATAAGTCAACG	1
GTATTTCGTAT	80
CGCTCGAGTAA	5
TTCGATTCTGT	33
CATAAGCGTTC	45
AATTGGGCATG	51
GCGGGGCATCG	23
GTTAACTAGGG	6
ACTGCGACTAA	81
AAGTTAACCGT	55
GATAGTCGTCG	5
AACACGCGTAT	1
TGTTCAAATAC	59
TTCGAGTAGCC	7
TGTTCGATTTC	132
CGCGCTAAATA	70
GCCTAAGCAGT	173
GGGTGTAACGA	46
AACGAGCATTC	515
TACGCGTATGT	275
AGCATTGGTGG	37
AGGCGTATCCC	142
CCATAAGTAAC	33
AGCCGATCGGC	1
ATTGTTATTAC	6
TGGATTCTGTC	1197
AACTATAGCTA	216
ACGGCGTGGTC	80
CTATAGCCAAC	18
GCGTCGAGCGA	222
TATGTACTATT	33
TAGGCGAAATA	377
ATTGGTGGAGC	319
CAACGCATATG	7
CGTCTATAAGC	45
ACCCGTAGCCT	610
CGTTCGACGAC	2
TGGACGAGCAC	83
ATGAGTATCGC	407
ATCCGGCTAGG	39
CCTCGTTCGAC	15
TAATCGCGAGC	17
CGATGCGGGTG	1
CCTGTGCACCT	1905
GAATCGTGGTA	43
CTAACGCCAAC	1
GGTTTATCGCA	83
ACGTTATAACG	5
CCTTCGTGCAC	7
ACAGCGGTGAA	60
GACCGGCAAAT	3
CTAACGTGGAC	319
AGCACGTAATC	406
TAATAAGCGCT	17
GCGGTATCCGA	26
GAGTTGATTAC	79
CCTAATAGTCG	2
TTTTCTACGGT	8
AATTATCCGGC	29
GTTCAATTTAC	6
TATTCGAGCAC	42
CTCGTCAAATC	85
CAACACGAGCT	126
CGTCTGACATA	39
GTCGGAATAAC	19
CTTCTAAACAG	584
TTTATCGTACT	58
GAAGTGTACCC	12
ATCGCGCGACT	3
CCTTATCGCAT	1
CTGAGACGACT	390
AGCTTAGTGCC	20
ACCAGAACGTA	298
ATCGAAATCTT	7
GATACCAAGAT	4
ACCGACGGTAT	61
CTAACGTCGAA	11
GCAATCGAAAT	175
GCATGCGTCGG	129
CTAGAAACGGG	39
CGATTAGACGA	307
GATTTCGTGCT	322
ACATTAGGTTA	49
AATCGCTAACG	426
CACATAGGTGA	232
GCGTTACGGGG	2
TATAGCGTGAC	100
GTCCATTATTA	3
GCAAGATGCGT	304
CACGATAGAGG	370
CAATAACGCAT	36
AAAGTTAGATC	10
TGAGACCGACG	16
ACATCGATAGT	1006
ACATTGTTTAA	68
GAACGCATCGA	327
AGCGTTTGGAT	7
CTAATACGTAC	115
GGCTCGCCAAC	45
GGATCGATATG	68
AGTTCCGGGCA	117
AGCGTACGCAC	338
ATACTTACGTA	1136
TTAGCGTACCC	16
GGCATCTATAC	536
GATCGCTGACT	89
TGCGATTGTTA	22
TGACCGTTACA	322
GTACCGTTGTT	4
ACGCAATCGGG	37
CTTACGAGCGG	16
CTAACGAAATT	36
GCATTGCGCGG	574
GTTTCGTGGAG	1
TGGATAACAAC	191
GGTAATCGCGA	89
ACCGTAACTTA	23
CTGTTATGGCG	12
TTCGATTGCGT	784
GGAACGACTTA	65
AATACGCATTG	32
CGAAAGATAAC	29
CGGCGTATGGA	167
CGATTGCGTAC	14
GGCGATAGCGG	7
CGAGTAGTAGA	3
CTTAGTACGTT	35
ATTTCGCGCTG	43
GACGACTTAGT	19
CAAGTATCGAG	14
AATAGATTACG	5
GTCAAATTCGA	33
AGAACGCATGC	79
ATATGCGACTT	75
CAGTAGTATCC	117
GCCGCATCGAC	9
AATCACGAGGC	18
AATCCGGAGCT	240
ATCTCGAAAAA	1
ATAGCGAACTC	97
TTACGTCGTGG	43
TACGAACGTCC	389
GGAACGCTGTT	68
GACGATCGGGG	56
TTCGGATAGCC	38
CACCCTACGGT	492
CTACGAACTCG	29
AGCTACTATTC	364
TGGTAGCCGAC	113
TATCGAACGGG	49
TGGATTAAACA	27
AAATGTCTATC	93
CTCGAGTACCT	735
AGAGCTAACGA	84
TAATCGATGCA	1965
AAACCGTTAGC	183
CCGCAATCGTA	6
ATTGACTAATT	3
CTCACACGAGC	51
TAAACGTAGTA	82
CACGTCGTGTA	428
ACGATCGGGTT	5
GGACGGAATTG	154
CGTAACAGCTA	2
GCGTCGAGTCC	93
TGCCGGTTAGC	34
CCGGTTCAAAG	1
CCTGATGACCG	11
TTCATTGGTAC	1
GCGGGGTGTAA	139
CCCTAGGTCGA	313
GTATACGCGTA	15
TTCTACGGTGT	23
TGTATCGAGCC	53
ACCCTACGCGC	207
CGTATGTCGTG	37
CGAACGGCTAC	40
ACGACCCAATA	326
TTTTCGTACAT	24
GGCGTACTTAG	242
CTAATTTACGG	21
TTTGGATTCTG	1
CGGTTGCGGAC	64
CGATTAGATGG	45
TGAACGTGAGG	12
AGCTTATCGCT	2
CTCGATAAACG	45
TTGGGCTTGTA	84
AATCGTCGGAG	53
ATAGATGTACG	3
AACTGCGTGAG	13
AGCAGTTGATC	63
AAATCGCTTGT	18
CTATTCGGGGT	581
CACCGGTAACG	2
ATAGATTTCGC	121
GACGATAAGCG	8
AAAGATTCGGA	963
TGGCATGTCCG	1
AAACGTTAGCG	21
CCCGACCGACT	103
TGGTTGATAGC	120
ATCGTCGAATC	10
AAGCGTACCGT	1
ATTAGGCGTGT	2
GCCCGTTGTAC	2
CTATCGATTGC	171
ACCTATAACCG	19
CAGTTACGGTA	82
ATGCGATAAAT	1
GTAATCAACGT	266
TAGCCGACTAA	8
ATCGAAATAAG	92
TTTAACGTACG	284
GCTTGGTAAAG	9
CGATATTCGTC	3
ATGATCGCATG	1
GAAACTTAGGG	39
TTTATCGACAC	7
CTGCGAACTAT	220
CCTAGGTAATC	1
CGTGCGGTGTA	22
CTGGGGTTAAT	39
TACCCGATGCA	371
GCGCCGTACTA	44
AAAGTACGCAC	7
CGAAGCGCTGC	1
GCGTCGATATA	251
CATTACGCCGG	87
GGGTAGCTACA	15
CAGACGTTTCG	312
AGTCCGACGAC	9
TACATTACGTT	13
GCAAAGTTGAG	76
ACTCGTCGCGG	20
TACACCGATAA	3
CCTAGATGTAA	1
ATATTCGGGAT	66
TTATCGTGTGG	70
GTGTAACAACT	14
GTCGATTACGA	122
TTTCTATCAGG	16
CCTAAATCGGC	27
GACACTATAGC	1
TATGGTAGCTA	318
GGTAATGCGTG	567
TACCGCTTAGA	1803
CCTCGATGAAA	347
ACGTCCGAACG	36
GAATCGGACGA	5
TTCTCGTCAAT	7
GGCAGTTACCG	31
GACTCGTCGTT	10
ACCGCTTGCGG	72
CTCATTGGAAT	162
ACAGACGAATT	1
CGTTGGTCATC	29
GGAAATTGCCT	184
TTCGATGAAAG	12
TACCGTCGATG	1779
TAAAATCGTTA	107
CAGATAGTACA	23
CAAACTCGCCT	1
TGAATCGGCTG	63
GACGATCTATA	2021
GTCGTGATAGA	5
GAGCACGCTTG	6
AAACTTAATGC	101
AGATTGGTAGC	3
TGCATGCGAAT	224
AAGTTGATCGG	9
TATTCTAAAGA	1
CACAATTGCGC	10
GCATTGTGGCG	4
AACAACTAGGG	9
TATTCGCTATT	5
GTTATGTCGTA	67
ACGTCGTGAGC	2770
GAACGGCGATC	3
ATAGCGTGTTC	44
ATCAAGCCGGG	1
AGCTAATTTAT	13
GCCTCGTTAGA	55
TACTACACGGA	8
GATGGACCATG	503
CAGAACGTGCG	2
ATCACGATTTA	1
GTTAGCGCTAT	56
CAGATGTTTGC	9
GTCGAATTCTA	42
CGGTAGGTTTC	1
TACATGTTCAA	457
ACAAATCTTAG	4
GCCTTATGGAC	8
TACGTTCGCAC	157
GATCGTCGTAC	157
TAGTTATGCTT	57
TGTACGCCAAC	6
CAAGCGTAAAC	128
TGCCGGTTCAC	29
TAACGAAGTTT	115
CTCGATATGCC	610
TGAAGCTGTAT	14
TATAGATTCCT	393
CTGTAACTAAA	5
GCTCTTAGATT	73
GCTTAGCGTGG	7
CCTCGACTTAC	1
GCACGCTCTCA	1
AACCGAAGTTC	1240
AAATAACCGTG	65
GTTATTAAACA	1450
TACACCGACGT	409
TATACGTTTAG	27
TTCACGTCAGC	411
ACGGTAAGTTC	731
GACGGCTTAGG	18
CGATATACGTC	105
GATGACGCAAC	69
ATCGTTCGTCG	39
TATTAGGCTAA	26
ACCGACGTGAA	8
CAGCGTGACGG	23
GAGACCTCATG	1091
TTTCACGGTGT	5
GAGAAACTTAA	1
CCTAAGCCTTA	174
ACGACTATGCC	26
ATGTTGGTTCC	120
TTGGTCGTACG	2
TGCTCACGAAT	403
ATTAGTATCCG	135
ACAGTCGAACC	1
CTTGCGATTAG	57
TTTTAGCGTAA	126
TGGACTCGTGC	164
GCGATTGGTCA	13
AATCGTCTTCG	10
ATACTTAGGCT	7
ACTTATAAAGC	5
GCGAATAAGCC	221
CATGACTATGG	503
TTGATAGCGAC	88
CAGATAGTATC	351
AGACGAAGCGT	11
CTCATAAAGTA	90
TGGTCGATTAC	49
CTCAAGCGCGA	8
CGGTTAGATGC	95
CCCACGTCGGA	2
ATTTTACGAAT	7
ATGAGAATCGT	82
GGCACCCGTAC	2
GATCGACGTGG	5
GCGATCGAGCG	6
GCGTAGAAACG	21
CAATAGTCGAC	662
TGAACATCGCG	5
TGGATAAGCCG	23
GGTAGCCGGCA	34
GCTGTACGTTG	158
TTTAGCGAGGT	10
GTACGTGACTA	185
GTAAGTTACCA	40
AGCGTACTTAC	246
AAACGAACGGT	285
GATCGAAAGAA	4
TGACGACGTAA	240
ATAGCGGGTCA	82
ACTCTTCGTAC	1
TACGTGTATCG	530
AAAACGTTTCA	34
GTATTCGAGTA	286
AGAAATCGATT	12
GTCACCCGTTA	106
TGACCCGACTA	115
TTACCAATGGC	77
TTCTGTTTAAT	7
CGGCACGCTAC	883
AACGTCCGCGT	300
GCTGAACGAGG	57
GTCGCATATGC	171
TAAACGAATGC	37
TGCTATAGAGG	94
TAAACGTTAGA	70
TTGCGACCACG	22
TATTTCGTGTG	24
GTCTCGGCTAA	165
GTCGCATGACC	131
ACCGGACGCTA	1023
GCTATTCTATC	4
AATACTAAGCC	23
GCCCTTGGAAC	1
ACAAGTTGGAT	146
CGAGACGACTG	58
GTATACTAAAC	84
TGACTAAAAGG	97
GCCTTACCAAA	2048
GTAAGTCGAGT	1139
TACCGCTGCGC	58
TTTACACGTCG	28
CATCGTCGGGT	6002
CTAGCGAATTA	10
CGGTTAGGTAC	22
GTCGAGCTAAA	5
GTATAACGACA	27
AACTAAATAAG	6
TGACAAAGTTC	29
ACATTTCGTGC	64
TAGCGAAAAAA	15
GGAGCGGTATC	47
ATCATAGGTAC	1
TATAACCGCTC	223
GACGCGTCGCA	2
CTCATTAAGTT	12
TATAGCGAAAT	36
CTGGCGCAAGA	55
CAACCTAGGTG	375
CTTTCGTAATG	92
GACTAAGCAAG	22
GTGTGGAGCCT	109
TTGACGATCGT	64
CGAACGGTGAT	27
AGCCGCTTAGT	20
ACTCGCGAAGT	79
TACACGATATG	110
GCTGTTTAGCT	469
TGAGCGATATG	38
CCGGACCTCGT	207
CGGATAACGGG	30
GGTATCAATCG	197
ACTGAACGGTG	1
TGACGCGACCG	1
TTTCGTGACCC	26
TGTGCGCTGTA	8
AGTCGGCGTGT	109
GCCGCAACGGT	143
AATCCGTCAAA	7
GTAATCTTATC	33
AGGTAAGCCAA	67
TGGTAATCGTA	20
TACGTCGTGTT	685
AGCATAGTGCT	55
TATCGAGCGAG	4
ATCTTATTCGA	4
ACCGATGCGGT	12
CCGTAACGCTC	3
GCTAGGTGTCC	31
TTAGCCGAATG	96
TTCGGAGCGAC	62
GCCATGCTTGT	1480
ACTATAAAGGA	3
GTACAAATCGG	465
TTCAATCACGG	56
AGTCGATGTAA	153
GGGTCTGGTAG	18
TTGAACCTGAA	169
AGTTGAACCTA	21
GCCATGACTAC	1
ACAAATCGCAC	12
TATTACCGCAT	60
CTAAACACGCC	411
ACGCTTGGTTG	10
TGTACGTTCGA	3
CGCGCGGTTAT	9
ATGCGGTCAAT	206
CTTATGGACGC	14
ATGTACGTGGC	30
CAACCGAACTC	117
CTAACGCGGTT	13
ATAACATCGTT	87
ACCTTATTCGA	121
GAGCGAAAGTC	881
ATCGCAACGAT	123
CGTCCGAAGCG	11
CGAAATCGGGA	97
AGTCGACGATC	20
TAGACGCCAAA	31
TGCCGGCGAAA	1109
GTGTTCATACG	5
GTAGCTTATGT	5
TTCGGTACAAA	144
CAGTTATGGTA	367
TTTTAACCGTC	308
AGACGACGGTC	83
CAAACTCGCGC	514
CGAACGGCGAT	138
TGTAAACACGG	49
CGCCGGTAGTC	15
CGCAGTTAGCG	1
CCTCTCGCGTA	322
CAGTACCGTGG	405
GCGTCGGAACT	2
TTATTCGGTGT	2
ACGTTATTCCT	73
GTTAATCGACA	8
GAGAGTACGTT	18
ATTGACAAATA	21
CGCAGTTATTC	7
CGCACGTAAGC	40
CTGTTAGGCGT	79
CAGGTAGTAGG	15
TACACAGACGC	59
GGTCGACGCAC	34
ACAACTGAAGA	23
GACCCAATGCG	17
TGTTAGATACC	1092
GCCTCTCAAGT	84
CCGGCGTACAT	3
GGTTGGACGAA	29
GCCTTACTCGT	3
TGCGTCGAGTC	3
TTTCGCATGTT	40
CTTAGGTCGTT	286
TGAATCGGGTC	265
CCTGCGACAAA	18
ATTAATCGATA	25
GCCGTACGCGG	120
ATGCTCAACTG	105
ATTGGTCGAAC	17
TGGTGTCGGGA	44
ATTCGTGTACT	1172
CGTCTTGACAT	21
AGCGGTTGATG	62
CGTACGAGAAA	489
CATGACGAGCC	315
AATCGCAAGTA	5
GTCGGAAATCA	51
GCCCGTAATTC	55
GGGACGGTAAA	34
ATTAATTCCGT	17
AACGTGTTCGC	15
GTTTATCGAAG	42
GACATGCTTCG	31
TACGAACGTGG	183
TAATCGGCAAG	2
AGACGATATTT	35
CCGACAGTCGT	83
TTGATAGTTCC	61
TAATCGACGTC	5
GCAATCACGTC	194
GTCTGACGGTA	241
TTTCTGTTTAG	14
TGTGCGCTATT	87
CCTATTCGTGT	19
CTTCGAACTAA	47
GAGACCGATAT	11
TTACGGCGAGG	377
GCAAGTCAATC	37
ACTCCGAAGGT	548
AGCTCTCAACG	1
GACGGTCATGT	9
AGTTCGCACGC	42
GATCTAGGTTA	44
AGCGGTTCATA	1462
GATTCCTAGAT	14
GGCGGTTCACT	248
ATCGACTATAG	1
CCGACAAATGT	110
AGCGCTAAGAG	13
GTATACGCACT	908
GGTATCAAGCG	61
AGTTACACGCC	17
GGTAAACAATT	919
ATCAATAGTAG	33
TATTTACGTAG	6
GTATTCGGGAG	44
ACTGGTAGTAG	2
CCAGTAGTCGG	52
CTACGCGTAAT	346
AAAGTAAACGG	673
TTAAGTACAAA	30
CCGAGTGTACG	11
CGATATAGCTT	9
CTTATCGAGCA	57
TTCGAGTCCGA	270
ACGTTGGGCTT	12
AAGCGTGGTAG	320
AACTCGGAAGT	63
GGGCTAACAAG	108
CGTCGAATTCC	36
ACCAATGTCTA	44
CCGGATGGCGG	33
TAACTTGCATC	3
GCGCGGTAATT	1045
CCCATGACCGC	160
ACACGATACCA	138
AGTAACGATGT	5
TGCACAACGAT	147
TGAATCTTGAC	126
CCCTACCGTTC	26
TGAAACGGGGC	45
CTATCTCGTCG	168
GAACTATCGAT	44
TAAACAAATGT	7
CCCCGTCGTAC	465
AAGCATCGGGT	1098
AAACAGATTGG	1
CACCAAAAGAT	103
CCATGCGGGTG	92
GATGGACGGAC	331
TTAGTAACGGT	564
GACGATAACCC	34
CCATAAAGTGG	3
CCGGCTACCAA	573
TGCATGACTAC	154
CGGTAAGTTGG	87
CCTACGCGAAC	86
GCATAGATGTT	193
ATCTCGGCGAT	119
ATCAATCGCTT	8
TGCTATCGCAT	86
GATAATCGGAC	69
CCGTTAAGGTT	31
CGGCGTGCACA	707
CTCTCGGATGA	501
GAAATCACGCG	7
CGTATCCGGTC	86
CAAGTCCGACA	267
CAATAGATATG	64
TAGATAGCGTG	1
ACCAAGCGTGG	14
GCTAACCGACC	104
GTGAACGGCGG	18
GAACGCTTGAG	20
GAATCGTCTTG	533
CCGATACCGTA	113
CTGTTCGCGAT	1
CGTTTCGGACT	189
TTTGACGAAGC	41
AATCCGGTTAA	34
TGGTTATGCCT	84
GGCGTGACCGA	22
GATTATTCTGT	56
GAGCGCCGTCG	10
CATCAATCGGG	58
CCAGTATCATA	34
TAGCGTGACCC	67
CTGTAACGATT	21
GAGTCCGACCG	86
CGTCGTTAACG	2
CACACGTACAT	54
CGTCGACTACA	1189
CCACGTTTCTA	13
TATTAAGGACG	540
AATCGGCTAGG	4
GGGTAAGCATT	180
CCGTCAGCTAA	195
TAGGTCGATTC	16
ATTCCGAACGG	77
GGCCAATAGTA	282
CCAATTGACGG	164
ATGTTCACCCG	72
AACTAATAAGG	17
GGCGAGCTAAC	666
TTCAATCGTAT	310
AGTCATTAGAT	50
CACGGGGTTAC	7
ACTTACTCGTT	1
AACATAACAGC	24
AATTCCGGGCA	9
CGCTAAGCCAC	72
CTATACGTCGC	10
GGCTAATACTT	29
TATGCTATAGG	53
CATCAAGTTCG	37
CAAATAAGCAT	19
TTTACGTGGCG	9
AATTCGGCTTA	8
GTATCCTAGGG	29
TTGGATCGATT	273
AAGCATAGGTC	226
ATTTGCGACCC	6
TACACGAGCAA	81
AGTACGCATTT	26
GCGTCTGGTTA	42
GTATCGGTTCA	266
GCAGCAATCCC	2
CAGTCGTCTGA	14
ATACCGTTGGG	28
CTCGAGTACGA	141
TTCATAGGCTG	263
GGTTTAGCGAG	9
GGCCGTACCGC	9
AGGGACGACAT	15
ACGGCGAATTG	69
GCATAGATTAG	362
ATGACGCGAAC	2
CATCGTTACCG	233
AATAGGCGAGT	463
TGGTTAGCTAC	35
CCGGTACAAAA	7
CTTCTTGGATC	214
TACCGTAGTAG	138
TGTTCACGATA	5
GAGGATAACGT	115
TGTGCCGACCA	85
GCGGTATTTGC	39
TACGTCAATAG	27
TGTAACGGGGC	27
ACCTACCGCCC	81
TAATAAAGTTC	17
ACAAGTCGTAT	117
CTCTTACGCTC	65
CTTCGACTAAT	139
TTCGAAAGTCG	112
AATTTACGGTA	660
CAGGACGGTGG	50
CTTGTTATGCG	14
CGTCGGAGCCT	390
CATAGATAACG	4
CTTGGTAATTC	53
CAAATTGCGGT	14
ATTAATCGGCT	77
CGGATTGTGGG	22
GAAAAAGATCG	4
CATGCGAATGC	3127
AGAATAAGCCG	13
ATGTAGAACGT	32
CCCGAGTAGAT	6
TTCATATGCGG	36
CAAATCGTACT	10
ATAGCCTAAGA	26
CAATGCGGTGC	34
GCATACCGTTA	103
CATATACGGAC	77
GCGCTAATCGC	6
GAGCCTAAGAA	42
ATTGCGTGATC	6
CAACCTAGGGT	3
AGCGAACATCG	58
AGCCAATAGGC	6
TATCGGGTTGA	61
ATTGCCGGCAA	169
GGGGTTCGACA	107
CTGTACGTAAA	420
CTCATTCGCAT	52
TACGCGGTAAC	100
CGGCGTACGAG	45
TTGGACGAATA	257
ACAAGCGTATC	39
CTGGTAAGGAC	57
AGATATTCGGC	1
ACCTCGTTAGG	1079
ATCGTCGTCGC	22
TTATGTCGGAC	21
GAATTAAGTCG	10
TTACGGTATGG	43
GCAGTACCTGG	177
CCTTTGTCGGA	124
CGCATGTCGTG	47
ACAGTCGGCCT	437
AGCATGTTCAA	31
GACCGCATCAA	33
CGGTAAAGGAC	67
CGGAACGTCGC	82
GGTGCGGTTAA	141
ATTGGACGCTG	20
ATCGCGTCGTT	65
CTGAAGTGCTT	758
AGATTAGATGC	42
TGTAGATCGAA	274
GACTTGCGTGC	15
GTCGAAAGTGG	39
GCATATAGCGA	19
CAGTCGTTTAG	22
CAATAAGTGAA	2
TGCGAAAGGAC	468
CGATCGGTATG	646
TTATACTTAGG	226
ATAGGTAACTA	21
CGGCATGCGCG	23
TAGACGATGCG	9
GGGCTTAGGAC	173
GGTGAATCAAT	15
CATAAAGTACG	408
GCGAATCGCTC	149
GATGCGTAAGT	62
CAGGACCTCGA	183
AGCGAGTAATG	18
CATACTATAGG	54
TAATCGGGTTC	9
TTACGTGACAT	193
ACGGCGAAGTT	85
CATAGATTGTG	110
CCGCATTTAGC	38
AGTCGTTATGA	65
ACGGTATCCGA	146
ACTATTCGCAC	41
TACGGTGTAGA	19
CGTATCGTTAT	578
ACGCGGTAACG	1
CCCTACGAGAT	503
ACAGATTCGTT	109
CATTGTCGTTG	30
TGTGGAGCCTT	61
AATTCCGAAGT	30
GCGGATTGATA	73
CGTGTACGCTG	1
AGTCCGACACT	1
GAGACCTGATG	24
TATACCGGTTC	477
AGTACGTAGTA	97
CGTTAATTTAA	354
ATTTTAGTGCC	8
ATAAGCGTACG	7
GATAATCGTCG	34
ATAAATAACAG	5
ATCGGGATTGT	23
CAAGTTCGTGC	161
ACTCACGTCGT	8
GAGTACGCTCC	27
ACCCGAATAAC	25
CCTTGGTGGAG	16
CGTGGAGCGAG	67
CAACAACGTAA	37
GCGATCGAGTT	59
TTCATAAGGTT	17
ATCGAAGTGCT	43
AGGGACGTGTG	1322
CACATATGGGA	22
TTAATCTTAGG	16
ACGTCGCGAAC	37
GTGCCGACGTT	66
GTGGGCAAAAT	396
CCCTTGGACGA	78
ACCATGACGCG	1
CGAGAATCGGG	101
TAGCGAGAATA	98
GGCAATCAAAA	12
TGCGGCCAATT	39
AGTCGATTAAA	22
ATGCACACGCG	14
CTATCTCGAGC	1
ATGCTATCGAG	10
AGGTTACCGTA	17
CGTAACGTGAG	6
AACTCGCGGTT	145
AACATAGTACG	2
CAGCGTTGGAC	94
GGGATTCGGGC	254
AGCGAATAAGC	27
AAGTCGTTGGG	163
GGTGTCGATAC	43
CAATTTGGTAC	201
CTCAACGATAT	7
ACAGTTCGTCC	4
GCAGCGTTCCA	696
GCCTGCGTACG	16
AACACGATTTC	263
CAATCACGGCT	142
AAACTATTCCG	33
GAACGACGCTG	2
TATCAGTAATT	104
GAACTCGCTGT	179
TTTCGTAAGTA	93
ATCAATTGGGA	15
CACGAATCGAT	68
AATCCGGCAAA	1198
CTAGTCGCATT	8
CACTTAGCGAT	7
CACCCTAGTAA	169
GGTCATTAGGT	185
TTTCGGAGCCT	1
GCGATCAAGTT	283
TTTCTGGGCTA	39
CAGACGACGGT	20
GATAGTTATGC	294
TTTCCGGAGCC	116
GTTGCGGCGAA	13
AAGCGTAACGG	2
TTATCCTGACA	328
TATCGGCACGT	168
TATCGGCCAAA	1438
AGGTTTCTAAC	1156
ATGATAGCAAT	2845
CAATAGTTAAT	16
TAATACGAGGT	21
ACAACGTTATC	88
CTCGTGACGAG	76
AGTCGAGTAGA	51
CTTACGCATGC	25
GACTAATCAAA	51
ATCTCGTCAGG	98
TTCATCGGAAA	1386
TAGTCATAGTT	51
TGTTCCGGCGA	133
CGCGCTACGGG	3
GTCTTGACCGC	1
ACTTAGCTAGG	48
GCGATTTAGTA	43
TAGATGCACAA	115
GATCGATAAAC	159
TGTCGAACATA	33
TACTATCGGTG	5
TAAGTCGGAAC	154
CGGCAGTTGGG	58
ACTACGGTGGA	13
ATACGCATTGC	21
GAACATCAACT	128
CTTGCGGTATT	3154
GTACGTTAAGT	49
CTTATCGGGTC	1801
GACTACGCTTG	114
AATATAGCGCC	58
AAATGCGCGGT	13
CTCGATAAGAA	19
ACATCGAAGGT	12
CAAACACGTAA	374
TGAGTAGCGGT	1
AGAAATCGGTT	7
AATAGCGCCTA	11
ATTGTACTTAC	5
TGCTCGATATA	145
TGCGCGATATG	28
AAATCGTGGTG	6
ACGTGACTACA	251
AGCATCGCTAA	14
GGTCGCGACCA	1
ACGCGCTAATG	179
AAATCGAGTCC	34
CCCGTCAGGTA	199
GTCCATTGCGG	5
GCAACTGGGCA	10
GACCGATAGTC	72
GTTACGTCACG	8
GGACGACGCTC	1
GGATATTTGTC	37
GCGATCGTAAT	13
GTCATTGGTCG	44
GGGAGTCATAT	7
TATCCGACTAC	30
AGTCATTCTCG	27
CCACTTATGTA	159
CAGTAGCTAGG	455
CCGCCGTAAGC	1
AGCGAGACGTC	57
CATGACGCATT	90
CCTCTCGAACC	4
CCGGATTAGTA	35
ACTACGGTCTG	1
AAATTGGCTTT	13
ATGGTTCGTCG	37
CGAAATACGGG	18
AACAAGATACT	109
CACCCGTCGGC	53
TTAGACGAGCC	81
GATGTTCACGC	7
GTGGGCATCGT	180
ACGATAAAGTC	16
CAAGAGTAGCG	7
ACTTATAGAGG	7
CAATGCGAATG	68
AATCGATTTAT	9
CTTAAGTCGCA	66
ATTTAGTACGC	167
TTTACCAAGCC	2
GGCGATAGTCA	25
CCGCCGTATCC	81
GCAAATAACAG	15
CGACCGAATAA	12
CACGTTAGACT	9
CGCTGTTCGTA	48
TTTAGCGTAAG	3
AAAGCATATAC	36
GCGTAGATGTA	267
ATTAGCGGTTC	3
GAGCGCAAGTA	1
CTGCCGGACTC	191
AATACGCCGTA	275
GTCGCGACTAA	33
CCGAATGGGAA	3
TAGCCGAACAT	68
GGTGATCGTGC	59
CAACGTCGCAA	5076
GATTCGTGCGA	16
AGAAACTCATG	7
GCGAATTGGGT	97
CGACTTATCGA	273
CAAAGTTCGTC	78
CTCGGAGACGC	2
GGTGTCGTACA	1
CTAACGTTCGT	252
CCGCATTTAGT	39
ATCGGATAAGA	6
CCGTAACAAGC	775
GCGTAATGCGT	859
TGATGACGGTG	42
ATAATCGGAGA	47
GACGCATAGGT	13
CATGACGAGAA	99
AATTCCGGTTC	27
GACCTCGAATA	3
AGCCGAAGTTG	44
CGTTATCGTCC	93
TAATCGAACGT	87
CTACCGTAACG	127
ACGATCAAAAG	7
GGTAATCGAGG	110
GAATTCGACGC	2
GGCATCGCGCA	24
ACTAAACACGT	3
CCGTAACATAT	79
CGATCGCAAGA	564
CGATGACGAAT	153
GTACGCTTAGT	3
GTATCAACGTG	29
GTCAAATACTT	41
AGTGTACTGCG	4
CAGTTCCGTGG	19
TGCTCGACTGG	6
ACGTTGGACGC	1
AACTCGGCGTG	108
GGTTGTACGTC	11
CAACGCCGTGG	1
CAGCGCCTAAT	75
TAGACGAGATA	268
TACTAAACGTG	52
CTGCGTCGCAT	530
CAGTCGATGTA	61
AGGAAGTGAAC	126
ACTAGATAACG	23
ACACGATACTA	40
TAGCTACGGTA	5
CCGTGACGAAT	775
ACGTCGTTATC	1
TAGAAGTTCGT	5
AATCAAGTAAT	16
TGTCCGTCAGG	1
ATGTCGGATAT	30
GAAGCGCTATC	43
ATACGTTTCTA	843
ATCACGCTACA	34
AAGCGTCGTTA	33
GCAACGTGACT	48
CCGTACGTTAT	91
GTTAACGATGT	69
AATTACTCGTA	7
GAAAAATCGTG	27
CGGATTAAAAA	28
AGAAAGTCATT	22
AACGATCGCTC	18
AGTATCGCTAC	4
CTCGTCGATTG	44
TTCATAACCGA	251
CTTATAACAGA	16
GTCGTAAGTCC	171
GCTATCGTGAG	2
ATCTCGTACTT	56
CTTCGAATCAA	16
CGCGATATGGT	33
ATTATCGGCAC	54
GAAGTGCTTGT	540
CAGATAGATAA	5
TAAAGATAAGC	12
AAGATCGGAAT	2
CTGTATCGCGG	6
GCGGAGTATCC	2
CTTTGCGACAC	1289
GTGCTTGCATG	829
ACGTCGTCGAT	18
ATCGACGTTTG	35
GGGATTACGCT	190
CGTGTTATACC	433
TTGATCGTGAA	151
ATGTCCCGCGG	9
AGCTGTGCGCT	76
TAATTACGTGG	5
TACGTTACGTC	105
GGCGCAACTGA	6
GTTCAACGGCG	28
GTAGTCGTTCG	83
AGGCGATCGCA	2
GGGATCGAGCC	74
GCTTTCGCCAC	129
GAACGTCGCAA	84
TATCGGCTTGG	46
GTACGCATTTA	60
AGGGACGATAA	31
CTAACATAGTT	304
ACAAGTCAATC	15
GTGCGCTAATG	79
GTAGTAACTAG	38
CTTTCGGCGAT	64
CTGCGAAAACT	776
CGTCTCGACGA	5
GGTATTGACGA	14
AATTTCGCCAG	4
CGGCTAGGTGG	1
TTCCGAAGTGT	111
CTGTACGAACC	381
GGGATTCGTAA	7
GACGTTTGTCC	509
GGGGCGGTAGA	102
TATTGCGTCCT	13
GACCCATGCTC	47
GAACGATGCTA	290
TGACGCGAGGA	32
CAATGCGGATG	476
GGCTTGGTTAC	57
GTCGACGCAAC	5
GATCGTGCTTG	2
CGTTACCGTGG	1
CTTATTCGTCG	430
GAGATGTACTT	97
GACGAGCTACT	98
GACTCGTCTGG	65
ACCGACGACTG	290
AAATGCGTAAT	7
AGTGTACGAGC	5
GGTGGTGGTAC	780
CATTTCGCGAC	3
CGGCGTGTTAG	59
CCTAGTCGATT	1
ACGATTGAACC	230
TGAAGCGGTTA	2
TTCACGGCACG	3
ATTTTAACGCG	3
CGCGCAACGTA	241
GGATTGCCGAA	34
CCTAGCTTGTT	26
CCAGAAAATAC	19
GGTAACAAGAG	11
CCGCGTCGAGT	23
CGGATTCGTTA	56
AAGTTTAACTA	2
GGCTTACGTTT	100
AGTCGAAATAT	161
CAGTACGCTGT	95
TACATTGCGTC	113
TTCCCGGCTAC	77
ACATTGACCGC	5
GGAGTCATTGG	34
TTTAATCCGGA	25
TGAGTACGCGA	1
GTCGGAAAATC	3
ATGATAGCTTG	87
GTCACGATAGT	132
CGCTTAGTAGC	44
TGTATCGGTTG	3530
GATAGATCGCA	47
CAGACGCCAAT	47
TTAGGACCTAT	69
TGTCCGTGACC	2
TTTGGATTATC	20
ATTACGTCAAC	807
CGGGTGTATCG	37
GCGTGCGCTAA	24
GCGGTTCATCG	475
AACCTACGGTA	2
AGTATATCAGG	87
TGATTACGCTG	42
AGATACATGCT	14
ATGTCGAAATA	7
CCGGGCAATCA	62
CTCGTACGTTT	199
CCATTATGGTT	167
TATGCGTACAA	132
CGTATCCGTCA	114
GGCCGTAGTAG	349
CCTATAGCCTT	218
CATTCGACTTA	146
TACGTAAGTTC	31
AAGACGTTAGC	16
GCAAGTCGGGA	75
CCGTACCGCAT	16
AAACTCGTCAG	11
GGGTCAATAAC	855
AGATATGGCTT	82
CAGCAAGTAAT	46
TAGTCGACTTG	51
CAATAAGTTCC	84
TTGCTTGCGTA	203
GACGATGAAGA	226
CACATAACATG	97
CGGCGACTATA	107
TTAGCGACATA	1259
TTATCGTCTCG	27
CTGTTATCGAT	564
GACGACTAACC	581
AACTAATCGGC	2
ACTCGTGAATG	21
CCCGATGCGAC	87
GACGTAAGTAA	12
GTTATAAATAC	1
AGAATGCGGGT	139
CTTAGCGAATC	134
GAGCGGTCAAC	188
CATGCGCTAAG	1
CATGCGTAAAG	29
CAACGTCGACG	33
AAAATATAGCG	1
GAACGCTATTC	40
TATCAATTGCC	83
AAACGGTGGAG	23
GACGATTATTC	51
GCATTGGTTAG	1571
TGGTGGCGGTA	69
CATAAAAGAAA	26
CCATAAGGAAG	27
AATTCGGCAAG	15
GAGTAACAAGT	85
CCGTCGTTTCA	102
AAACGTAACGT	94
GTATCGTGCTT	82
CTTATGACGGA	13
GGTTAACGTTA	207
TATCGTATGGG	161
CTAACGCTTAC	40
GTTATTACGGC	23
CCGTCGTAGTA	180
GATCTCGTCTC	23
GTAGTAACGCC	75
ATCGGTGATCA	4
GACTGCGATAG	2
CTGCGCGAGTC	210
GGGCTACTCGC	20
AACGCCGTGGC	6
CGTAGCCAAGC	4
ATTCGTGTGGC	11
GATCTCGCGCT	15
GCTACGGTAAG	9
AGTACATGCGC	26
GTCGGCAGTTC	12
AGTCATGTTTA	1264
TGGAAACTAGA	86
AAAACGATTGG	21
GTTCAACTATT	18
TTCATAGGTAG	71
TTAGGACCTGG	49
TAGGATCGTGG	9
CAACCGAACTA	1178
TTACTCGCTAG	15
TTAGTAGTATC	2
CGACGTTATGA	56
TACTTATACGT	162
GTTGGGCTTAC	52
TAGCCAACAAC	16
CATTGCCGGAT	92
CATCGAAATTG	732
CGCGAACGCTA	64
GTGCCGACAGT	73
ACGTACGCTAC	3
CGAGGATCGCT	192
TGGATCGGGCG	12
AGTCATAAGGA	74
GCCGACGTTAT	7
GTTCGAACATC	132
CGGAAATTCGT	87
GATAATCTTAC	55
CCGACCGTACA	464
CTATAACGTGC	886
GATATGCGTGG	24
TAAGTCGGACG	1
CTGAAGCGTTA	64
ATGCTATAAGA	1
CGGGTTAGCTA	175
GCGGGATTGCG	25
ATTCCGGCGAG	3
ACGGCGATCGT	32
CATCAACGCTC	41
AACGGTAAAGG	286
ACCGCACGTTG	2256
CGGCTACTAAT	15
ACTTACGTCAA	117
CTCGGAACTCG	42
CGCCTAATCAA	376
TAGTTCCGGCG	46
CTCGCGATACC	6
CGCCGGCAAAT	844
GGCTCGTCACT	27
GGTAACTAATG	272
GCGAAATGGGG	6
AGCGTACTATA	57
GCATCGAGTTT	4
TGTCGTAGCTT	38
GGCTACGCATG	19
GTTAACGCAAC	606
GTAGCGATACA	14
GTAGGTAAGCA	255
AACGCTATTCG	15
GTCCGACAAAG	1
GAGCGGGTAGA	4
GATGTATCCCG	25
CTCACGAATAA	4
GAGATATGGCT	600
TAACCGTCGAG	57
AGCGAATTAAT	91
AAGTAACGTAA	186
AACGATAGATA	26
TGTTCATCGTA	196
AAAGTAACTAA	29
CACTCGTGTAC	362
TGCGCTACGCA	440
CAGTAGCGTAT	4
GAGCGGTCATT	652
TTACCGCTGAA	61
GTCGTGATAGT	38
CTAACGCTAAT	168
ATCCTAGAAAA	59
AGGTTTCGCAT	13
GACTTACACCA	31
GATTCGTACAA	35
TAACGGTAAGG	120
AACCGAATCGC	43
GACGATAACGA	1
GAAATACTAAA	35
AGACGTAGAAG	34
TTAGCGTCGAA	196
TTCGCATACTA	755
TTAGCCTTATA	2
TACGTAAGCCG	2
GATGCTATCAG	9
CTGTTATCGAG	53
TTATGGTACAT	13
TGTCGTGTATC	72
ATAGTCGATAG	92
AAATATAGCAG	23
ATCTTGGTGGC	42
AAACTTAGGTT	13
ACGACTAAGGA	16
TGGTCGTTATT	85
ATTGGTAGCGT	58
TGACCCGTCAG	173
ATACGGGGCGG	17
CGATCAACGCA	66
ATGTCGTGGAG	59
CCTTATGGTTG	11
GCTAAAGTCAA	218
ATCAACGAGGA	463
TTCTAACGGGC	10
GCTCGTTAACG	48
CGAATAACAAG	24
TAAGTACAAAG	35
TGCATGTCGTC	234
ACGGCTTAGAT	22
CTTGTCCGTGA	118
AGCTGTTTAAT	7
GTCATCGAAGC	92
GATTCCTATAC	184
TACATTCTCGA	66
ACATTAGGAGT	33
ATAGCCACCAC	25
GCCGATGTAAC	65
GATACATTATG	1159
TTCGTAAAGAT	1
ACGAACGCTGC	8
TAGTTCGCGTA	2
CGCTGTATCAA	3
GGAGTAAACGT	153
TGACGGTGTCC	39
ACCGTAAAGTC	11
CCACGTAGCCG	7
ACTGAAGCGCG	3
AATAGTATCCG	38
AGCTAAAGGCC	25
TGACATGCTCG	311
CGAATAAACTC	352
CCCGTAACGTT	249
GAAAGTTCGAA	38
ACGGCAAATCA	52
TTGACCGACCA	13
TTTACCTGAAC	30
CTTTCTGACAA	18
GGGCGTGTATT	166
TGAACGAGGAG	4
CAATCGTGTTG	96
TTAGGCTAACT	28
TTGTCGATGTG	592
CGCAACGAATT	9
CTCGTGACGGT	130
TAGCGTGCGGA	122
TGGTCATTAGG	911
ACGGACGTCCG	14
CTTCTGGTTCA	4
CCAATATAGCT	102
GGGTCATTGGT	27
CAATTGCGCTA	162
ATTCGGAGCTA	32
CCCTAGCGTTG	78
ACCGAATAAAA	4
TAAGTAAACAG	7
TACATTCATTG	42
CTCGGAAACCG	76
CAACGTTGTAA	56
TAAAAGGACCA	6
TTAACCGTGGC	1
CTAGAACGCGT	42
CCCGACCACGT	391
GATTACGTTCG	2
TGATAGTAACA	2046
GGTACAAAATA	349
CTCGCGTCACC	627
ATCGAACGTTA	37
GTAGATTCGAG	2
CTAACGTCGGA	604
AACGAAGCGTC	8
GGACTTCGAAG	285
AGACAAATCGC	93
CTTATTCGCAT	30
ATCTCGAATGC	19
AAACGACGGTC	5
GGTTTCGTCTA	11
AAGTTGATAGC	1
CGGACAGTTAT	41
ATAGCGTATCG	21
CGGAGCTAACA	116
AGTAACGTTAA	92
TGGTCGGATTC	1
CTACGAATGCG	8
GCTTCGAGTAC	65
AAGATCGGCGA	1
CCGGGCGTGAA	58
AATCGTTAGCC	45
GGATTCGTGGT	847
CTTCATATAGA	24
GTAAACGTCCG	2
GTACGCTGACA	116
TTCGACATAAG	34
TTGACGGTAAC	2
TGAAACGTACG	2
AAAGTCGATGT	16
CGGCCAAGATT	89
TGGAGCGACCC	2
CGACGTTAGGT	124
CACTATCGGAG	7
CATCGTTTATT	828
GTTCATAAGAG	69
GCAGCAAGTCG	37
GCCCGTCAATG	110
AGTCATCGGAC	468
TGGTGTAACGA	307
GTAACTTATGT	92
CTTCGCTACAC	8
TTAGCGAGATA	7
GGACGAGACCT	682
ATGTACGTCAC	17
CTTTGGACGAG	194
GCGCTATATGG	33
GCGATCGATAA	1
TAAACGATTAG	1
CATAAACAAGG	44
ATCGCGAGCAA	26
GTAATCGGACA	199
CTGTACTTAGC	18
ACCTACGGTCC	47
ATTGTCGAGGA	10
GAAATGTACTA	11
CTTGCGACATG	80
ACAAAGTCCGC	45
CTAACATCGAG	1
GTGCACAACTG	9
CGATATACTTA	580
CCGCAACGATT	90
TGGTGTACCGT	216
CGGACTCGTAT	520
TGCGGATAAGG	181
TGTTGCGATTC	4
TTAACGTTATT	24
CGGTTATGTAC	5
AATCAAATGTC	70
ATCATAATCGC	24
GTGATCGAGTT	107
TACGCGCTGTA	202
CGATTTCGGTG	102
GCCAAGATGCA	198
CGTGAGCGCCA	36
CATCGTACGCG	2
CAGCCGTACAG	1001
GAGAGTAGCTA	117
CTTGGTAAGGA	553
GGATCGAATTC	130
TAAGAAAACGA	11
CCCTACGGCGA	3
TTCACGAGCCT	884
GCTATCGTAAG	12
CAACCGAATTC	32
AGATGCGGTAA	33
CGGCCATGCTT	168
CTAACGATGTA	40
GTGGTAGCGAT	152
GTAACTTGCGC	60
CAATACGGCTT	71
CCTATCGCTCC	16
ATAGATCGCTT	110
CCTAGGTCTGA	46
CACTCGTAGAG	46
GCGTACGTTAC	158
GAAATTCTCGT	63
CAGATCGTTCG	53
AACGATAGCAC	27
CGCATCGACTG	28
CGTTTCTGTAA	19
ATCGGAAACTC	5
GCCTGACGCTT	32
CTATTCGGACT	1
GGGTTCGAGCG	98
GTCAAATGTAA	8
GTAGTATCGGA	2
ACCGAAATACG	214
AACACGATAAA	97
CACGCGAATGG	9
CTCGTATGGAC	86
GGATTCGTGTA	218
CGAATCGATTG	8
TACTAAGGTTT	180
AGATTCTAAGA	126
TGCCGAAGTTC	58
GATCGAGCGGG	26
TAAATCTTAGC	21
GCCCTTTACGA	56
CACGAGCAAGT	5
TTGCTCGAGCG	12
CCGGCGTAAGT	28
GGGTAGTAATC	60
CCAATGCGTAT	76
TATGCTATCGG	5
TGGTTGATCCA	229
TACCCGACCAT	233
TAGATTATTCG	7
GACAAAGTTGG	37
CTAGATTTACA	226
CAAAGTAACTT	2
TGCGACTAATT	26
TGTTATAGCGG	1
CGAGTAACGCC	8
TAGTCAATAGA	806
AAAGCAGTATC	5
GTACGAGCGGT	114
ATTTGGTAGCT	547
CAGTATCAAAC	74
GCGATCTCACG	3
CACATAGTAAA	191
ACAGATGGCTT	5
ACAGCGCAACT	81
CTTAGACAAAG	978
TAGCTAATCAC	3
CTTTCGGAACT	2
ATCTATAGCGA	7
GTGTTCGAATA	55
CCCGTTATAAT	4
GTTTCACGGTA	40
TTAGCCTTACG	95
CATGACTAACA	158
CTTCTTGGACC	59
GGCGAAATGTC	122
CGTTCGCCACC	12
ACTCGGAACGA	1
CGTCAACGGGC	153
CAAGTCGTACG	7
GGTCAAGCGCC	260
ATAGCGATTTA	152
GCCTGCGTGAG	487
ACGTACGTCAA	102
GTAGGTAGCGA	346
AAAACGAATGG	27
ATTATCGGACT	7
AGCATCAACTG	220
TGCTTGACATA	18
TGTATCGTGTT	87
AAATAAGCCAA	1
CAACACGGCTG	7
AACGCTAACGC	26
TACCCGATAAG	58
TTCCGAATAAA	19
GGTGTATCTGC	41
GAATCAAGTTC	283
GCTTCGTGATC	26
ATATCGTGTTT	68
ATAACCGTTGT	10
TTGACGACGGC	1
CGTCGTATCTA	83
CGGCTTAGGAC	29
AGGCGTAAGGT	43
CTCGCGTCAAC	7
AACATCGTTAC	5
CAAGATCGGGA	337
AGCCGCACGTT	194
CTACCGTGGTC	185
AGTTGGTCGAG	52
ACATTAAGGTG	51
CCATAGTACCT	111
ACGATTATGAC	4
AAACGATTACT	65
GTTAGCGCTAA	33
TTTTCATTGTT	77
GTCGTCACGGA	42
TGGACCCGAAG	1
CACTTAGGTAC	426
GGTAGCGCTGC	43
CCAAGATTCGG	53
TTTGCGATAAA	21
TAAACTCGGCT	69
TGAAAGGACCC	317
CTCACGTAACA	178
CGTATCGCGCT	74
ACGATTAGGCC	60
GCTTACGGCAG	55
GTCAAATCAAG	45
GATTTAGCGTG	30
TACGCAACGAG	207
AAGTAATCACG	23
GACCGAAGTTG	43
AAGTATCGTAC	247
CAAAGTGTAAC	544
ATACGTATGTA	60
AAAGTACGTGT	285
CACTCGTGCAA	146
CTACGGACGGA	1
AGCGCGGTCAA	1
CGTGGACCCGG	1
GAAAATAAACA	46
GGATAGCTAGG	61
CATATAGGTGG	1545
GGCTGCGATAT	176
AAAGATAAACG	191
TAGTCGATTCA	403
GCGCTAACGCG	3
GCCAATGGACC	37
TGGTAGCTACT	2402
TTGCCGAACGC	64
ACAGATGCTAC	49
GGTTACGTAAC	226
ACGAGATAAAT	28
CAAGATAAATA	20
AGACGTCGACA	37
ACGGGCGTACT	1903
TAATAAAATCG	11
CGTACATTAGA	26
GTCATATGCTA	9
CATGACGGCAT	19
ACTTATGTCGG	9
AACTATCGGAA	47
CTCGACGATCA	118
TTAGGCGTGTG	13
GAAATCACGAA	41
TGACGGAAATT	36
GCCCAATAAGG	42
GTATCATATGC	45
ACGTCGACGCA	8
ATATCGTCTGA	15
CAAGCGCGGTC	22
TGCAGCAACGG	98
ATACCGGTTAC	7
CGTAGTAGCTA	99
CTTCACGTACA	66
TAGGCTAACAT	55
GCGTGTTATCG	13
ACCTATATCAG	10
CGATAAGCGCT	432
AAACACGTCCT	240
CAGCCGATACC	39
GTCGCGAAGTG	10
CTGACGATACT	3545
TATGGACGAGC	1301
TGGCTCGAAGC	234
GATTGGCGCTA	133
CTGCGATTGCC	937
GTACTACGCTC	54
TGTTCATAATC	32
ACCCGATCAAG	7
AATGTATCGAA	57
GACCTCGGACC	6
GGGTTGCATGC	28
ACCGTCAACGG	1
CGTCGCGGTAA	45
GGCAAATGTAT	4
CGTGTAGAAAA	65
CCATACGTCAA	54
CGCTCGAGTAC	1
AATGTCGGGAA	232
TTTCGACGTGA	314
AATCAAGTCGG	8
ACGTTCGTAAG	14
CAATCATGTTC	242
CGACTGGTCGT	477
GTATCGATTCG	117
TTTATGACGAA	49
AGCGCGGTTCC	21
GGTTATCGATG	18
AGCGACCGGTA	113
AAATTCGCTAT	37
ATAGCGTGAAC	4
CATAAGTACAT	368
TGGAATTACGG	25
CATCACGAACT	624
GCGCTAATTAC	43
GGCTTTCGAGC	154
GTTAGGTTCAT	63
AGAAACAGATA	29
GGTGCGGTTAT	392
GCTAATTTACT	16
AACGAGATAAT	402
GTTGGGCTAAT	18
ATTCGAATCGG	1
GATTTATGACG	26
AAGCGTACGCC	44
TTCTGGTTCAT	1296
TTCGACGAATA	699
TAAACGTCGCG	30
GGGTGTATGTC	53
CGGCGTAAAGC	160
GCATCAAGCGT	39
CGGAGCGCTGC	9
GCCGTGATGAC	1720
GCGTAATTATG	48
ACCTCGAGTAC	4
CAGTCGAAATA	4
GACTATCGGTT	8
AATAGTACGCC	62
ACTCACGCGAA	190
CATTCAACGAA	50
CAACGCTTGTC	231
GTTAATCAAAG	6
GACCTATGGCG	29
CGAAATTCTGA	427
TTCGATAACCG	155
TGCCGAAAGAT	3004
TGCTACTCCGT	37
GCGGTAGCTAC	23
CGGCTAACATA	6260
CACAACTGCGA	128
CGTTCGACGTT	1
GTTCGTCTGAC	99
CCATAGTACGC	65
ACTTATTAGAC	3
GATTACTAAGC	146
AAGCGGTACAG	176
GTAAGTCATGG	29
GATCGACGAGA	94
AGCAACGTCCT	227
GTTTAAATCGG	44
GATAGCGTTCC	146
AAGCCAATGTC	18
AAACTATGGAC	40
CATTAAGTCAA	2
ATTGTGCCCAA	7
TTCGACGATGC	37
CAGCGTCGGCG	8
ATGGTAGATGC	2
ATCAGGTAACT	31
ACAGATTGGCG	1
CGGGGTTGAGG	512
CGATAGTCAAG	100
ACCTACCGCTT	25
AACTGCGATCA	1225
TAATGCGGTAA	90
GCTGTATTTAG	19
CCGTCGCGAGT	55
GACCTGACGCA	20
TTCATTATGCG	1
CCTGACTATGC	96
CCGACTTACTT	50
GTCGTAGAATG	104
CGATAATCATA	175
CCGCGGTGTAT	638
AGCCGTAACTT	155
CAGACGCGTAG	9
CTTAATCCCGC	82
TATGCGGCACC	64
TTCTCGACGTA	102
ATTTCGTCTCG	23
GATAAGCGTAT	25
CCGAAAGTTAA	52
CCGGCGATTTC	213
ACCGTAAAGAT	11
ATCGTCGGCGT	175
TGCGACTTACG	75
TGTTCGACGTT	11
CATAACAGACG	6
TATCGTCGATT	134
GCATAGTTCGC	26
TAGCCTAAACT	3304
CGGACGGAATG	7
GGGCGTGTACC	60
TGGATCTCGAG	44
GTCTGACAAAG	8
GCATAGTACCG	2
AACGCGCGGTG	7
TATAAACTCGT	3
GTTGGTCAACG	495
TGTATCGAAGA	28
GAGAAATTGAC	14
AATACGTGTAA	125
ATTTTCGAAAA	6
ATAATCGCTTA	318
CTTGTTATACC	54
CAAGCGTATGT	148
CGGGTAGTAAA	41
AGTCGCATATG	396
CGCTAAAACAG	312
TTACACGGTAC	22
TTCGATTCGCG	10
GACATAACAAT	46
GCTTGTCGTCA	10
TTAAGAATCAA	56
CCTCGGCAAAT	2918
GGATAACAGAC	28
TAGGTTCAATT	29
AGCGTTATAGA	143
GGTAGCGCTGA	650
GGGACGTTTAA	12
TATCGCTAACC	27
AATTTAGCTAA	27
CATTGCGTGCT	34
TGTCGACGGTA	22
AGCTAATTACC	15
CGTACCGGAGT	196
GTTTAATCCGC	17
CAATTGACCGA	244
GGTTCCAATGA	36
CCTGAACGCCG	3
CTCGACATGCT	115
ATGTATTTGCG	8
CCTAGCTTAGA	43
CTTCATAGGTA	25
CATGTTTGGAC	95
CTTTTCTACGA	431
GGACGGCAAAT	46
CGATTTAATGC	81
CATTTACGGTG	130
CTTTCGCTGTA	22
GGCTTTCGCAT	128
CGACAGTTAAC	3
TGACGACGGTA	239
AAGTTCGTGAA	59
ATATCAAGTAC	12
AGGACGCATAT	148
TTGGCTTACGT	32
AATGGACTCGG	9
GTTTAGTACCG	33
GGCGATAGATG	108
TTTCGTCAATC	20
GTCACGCTCGC	25
TAGACGTTTCA	236
GGTTGTAACGA	240
CCTACCGTTCC	51
TTAACGATTCC	47
AATAGCGAAGA	31
AATACGGCGTA	4
ACGATCGCTAT	166
CGTTAATCAAG	67
ACGTCAGCCGT	297
ATCGATAGCCG	17
CACCGACGATA	444
TAAGTCGGCAT	183
ACGTACTACCG	25
TAGAACGACTT	26
CACACGTACTA	181
ACTACGCGAGC	3
CACATCGGAAC	291
GCTGACAAAAT	5
CTACGCAACTA	2
CGAACTAACGC	72
TTCGCGCGACA	9
TGCGGAGCGCG	32
AGGTCGAAGCT	470
TTGTGGGCATC	87
ATCGAGTACCG	14
GCGTAAGCCGG	99
ACAGTTGGTGT	85
GGAGCGAGTGT	130
GATTCGCGTAC	65
ATAAGCCAAGC	36
GATCAAGCCTT	31
ATTACTCGGCC	82
CACCGGTTCAA	853
AGTCGGGTAAA	15
ACGTCGTTACC	109
TAATTCCGTGG	14
TTTCGTTCCGA	34
GTCATCGGCGT	550
CTTTTCGAGGA	279
TAGATACTAAT	53
TTCCTAGCTTA	10
AACGGTGTCGA	61
CAATCGCGATT	14
CACGCGAGTAG	41
CTGACGGCGGT	85
CGGTTGATTAT	9
TAGCGTGTAAC	82
CCATGCGGAGG	93
ACGTAACTAAC	1
ATCTTTTACGA	266
TTATCGATAGA	41
ATTGACCCAAT	75
CAGATCGGTGT	76
CAAGTAATGCG	1
AAAGCATCGGA	1628
CGTACATTGGG	65
CGTGCGATTGC	55
ACGTTTCGTTG	578
CCTAGAAATTG	800
TAGTACGCGAG	10
AATCTTAGCGT	216
ATGGACCATGG	14
CGATATAGCCG	7
AGTGCCGGATT	11
ATAGCAGTTAC	31
CTACTACGAGC	2
TTTCACTTAGC	22
AAACAACGGTA	33
TTCACGTAACT	4
CGTAACAACGT	134
TAAATACGTAA	2
GACGCTTACCA	2921
TTCTAACGACG	151
TATGAGTATCC	7
TGGCTTGGAAA	4
GTAACGTCGAA	1136
CAGGACGCTTG	22
TTGCGTGAGGC	40
GCTTACGTGCA	26
ACCGATACATG	444
CTGGTAATTCG	3
CTATAAGTTAC	25
GCTTATTACTA	48
TGACGATTACT	1
TGGAACGAAAT	50
GCCGGCTTGTA	20
GGGGAGTAGCG	6
CAGACGAAATG	535
GCGCCGGTAGA	595
GCTAACGTACC	25
ATAAGGACGCC	1236
TTGTGCCGGGA	121
ATCCGCGTATC	4
ATAGCGTGATC	162
GGTTACGTGCA	327
GAAACTATCGC	257
TTATCGTCGTA	3
GTCGGACGTTA	346
ACGTGCGCTAC	61
TGTTGCGACTT	39
GCTTATTACCT	59
AACTGCGTCTA	63
ATAACATCGCG	7
GGATTGGAAAC	124
GTAACGGCAAA	1642
GTCTGGTCGAC	7
AACTCGTGTAT	27
ATCTAGCGAGA	317
AAGATTGTGCG	15
GTCGCATAGGC	182
ATAGCGGTAGG	20
TTGGTGGTACA	12
ACTAACTTATG	33
CGGTTGGTCGA	39
CTAACTTAGCT	47
TGTTATAACAG	249
CGTTTAGCTAC	246
CAACGAGAATC	226
AGTATACGAGA	94
CTTGGATGACC	30
AAGTTAACTTA	8
TGCTTCGAAGC	63
CCAATAGCAGT	28
CCTCTCGCTAT	19
AGTATCGGGTC	55
GTGCCGAAGTT	88
CGGACGCTAAT	53
GAGAAAATCAT	11
ATTGTACGCAC	3
CCTTACGCTAC	13
GGCCAATGAAG	68
GTGAACCTAGA	231
CTTCGTTACAC	424
GCCAATAAGAA	21
GCGTGACTATC	568
TGCAGCGTAGA	104
GGATTGTGCGA	87
GCGAACGATGA	153
TGTTATAGCGT	576
CAGCGTTATGT	36
TGTATTGCGAA	107
CTGGTCAATAA	273
TAGCGTAATGC	20
ATTGTTCGAGG	1
GAAATATACGT	145
TAGTCAACGTC	22
AAATCGTTAGC	43
ACGCGCGAATT	28
ACAACAAGATC	198
ATGAAACACGT	69
GACTTAGGATC	27
ATACTACGAAA	585
GCGAACGCGGT	52
AAAGTATAAGC	5
CCATAGGTGGC	9
ACCAAGCGGGT	7
ACCGTTCGTGT	31
ATGGTTAGATC	167
GGAAAACTCTA	89
TGATCATACGA	21
GAACATCACGA	4
ACTCGTCAATA	708
ACTCGGCACGC	47
AATAACCGTCA	1539
CTTTTCGATTT	12
CGGTTCATACC	140
AGTAACGCTGT	2
GTCAATAAGAA	77
GAGTACGTTGG	123
GTTGATCGGCA	138
CTCGACGTATG	124
CCTCATAGGCC	35
GGATTGTGCCA	367
TACGCTATACC	17
GCCGACTTCGA	77
TTCGTTATGGC	76
TATTCGATTAG	33
CAAAATCACGA	30
TTGCGGTATGT	364
GGTAGCCGATG	408
TAAGAATCGGT	470
AGTAGCTAAAT	46
TGGATGACGAC	69
AGGTAAACTAG	1
ATGTCGAACAT	318
TACGGCACGTC	69
CTTACGAAATG	42
CGTGATAGTTC	112
CGTGTTATCCG	18
TGCTATTCGAA	63
CGTCTATCGAT	62
TAGCACGTTAC	596
TTGCGACCGAA	55
AACGTAAGAAA	205
GAGTCATGTTG	1312
AGCATCGGTTA	83
ACGGCAGTTGA	196
CTTTCTAACGA	2
CTAGTCGCGAC	13
CCATAAAAGGA	238
TTGTCGTAATG	1399
TAATAGATGCA	133
GAACGTTTAAC	1
ATTCGTGTTCA	1
AAATCTTATCG	7
GCGATATTCGA	32
AGCTCAAGCCA	40
GGTTGTAAACA	181
CCCGAAGTTGT	310
ACAGATCGTCG	4
ACGATTGGTAG	423
ACAACGTATCG	46
TATCCTAGTAT	9
TAAAACGGCTG	30
ACGACGATTCG	1
GAGTCAACGCT	54
CAAATCAAGTA	473
TACTCGCGGTC	65
TATCGCTGACG	20
ACCGTAGCGAT	14
GGATAATCGTT	5
GCAAGTAATTA	25
GGATTGTCGAA	2
CAAGCCGCAAT	112
CCGGTTGAGGC	5
ACATAGATCGG	147
AAACCGTAAAG	1
AAGTACGTGAG	109
GCACAACAATT	480
GTTCATCGGCA	415
CACCCGTATGG	299
CCCGAGATAAG	14
TTATCCGGATA	35
TACATTGTGCT	46
AGCTCGCGAAT	1416
GGCAGTTAAGA	399
GTTGGTAGATC	83
TACCGTGGTAA	106
ACTGGTTATGG	571
CCGGGATAGCC	15
GCACCAATAAC	15
CAAACAAGAGT	1
GGCTTGGACCA	111
GTAGAATCTTA	131
CCTCCGAAAAT	978
CTGGGCTTATC	9
TTCGAAGTGCT	2881
TGTGCTTGACT	98
TTGCGCTATAT	13
GCCATCGTGTT	117
GTCAACTGGGC	1856
TATCGCGAGGA	558
GGTCAAATAAC	47
CCCGTACGCAA	2322
CGGTTCAATTT	162
TAATCGCGTAA	33
CCTCTCGTTTA	13
AGCTGACTAAT	7
TGGCCGTACTG	354
TTTGCGTCAAT	14
TGAATCGTACG	97
GTAACGTGTGG	4
ACAGTCGGCTG	28
CTTGGTTAGAT	27
GCGGTAGATTT	47
AGCGAGACCGT	1031
GTCGCGACTGT	4
ACGTTAGGTAC	14
AATAGCGCGAA	10
ACTGGCGCAAG	296
AGCCGAATTAT	83
CAACGTTTCAC	355
AAATACGCGGT	32
ACCAATATAGC	54
CCCGTTCGATG	105
CACCGAAGTTC	59
TGGCTTAGGCT	388
TGGACGACGTA	168
CGTTTCGAACC	1636
TGCAGGACGAG	79
GCCTTATCCGA	24
CCGGATTGCCT	141
TAGTTAGATTC	3
ACTATGGTAGT	790
TTACCGTCAAT	75
AGCGCTATCGA	115
CTAAGCATTTA	277
CAGGTAACGTG	19
CACAATTGATG	57
TTCTCGTAGCG	148
CGGGTTGCGGA	61
ACTTACCGTAT	60
GGAACGTTCGA	21
AATCCGTGGCG	18
GACATAACGGT	126
AATACGTGTTA	29
CTAAGCCGCAT	18
GCTGCGATAAT	61
CTAGATAGCAG	27
CGCTCTCGAAC	21
ACGTTTCGTAC	65
TGCAGGACGTG	18
CGACATAGGTA	2
AAGAGTACGCC	15
GTTTTAAATAC	3
GCATAGTATCA	78
GCGTTAACGTC	344
GATGGCGGTAC	3620
GCGAGTCATTG	373
AGCCGCACGTC	101
TAGTTACGTGG	257
AAGTTGGACGA	22
GCCTCGTATGT	64
TACGGTAGGTA	1
GGGTATTTACT	875
TAGGCGAGGAG	1
ATGACATAAAC	22
CGATAACCGTA	8
CTATGCGCGGT	18
ACGAGACCTAG	107
GAACGTTAACC	780
ACGATAGTATA	44
CACTTACGGAA	49
TACGGCGTGGA	264
ATCCGACGACT	10
CTAACATCGCG	186
CGACCCGTGAA	1
ATGTAGTAGCT	51
CGGTAAACGTA	429
TATCATAGGCA	2
ACGACTTATTC	5
CTTCAATGTGG	5
CTCTCACGTAA	72
ACTACCGTGAG	1489
AGTAGTCGCAC	11
CGCGTCGCGCA	340
AACAAATGCGT	7
GTGTCGGCATG	78
GCACCATTAGC	32
TACACGTAGCC	229
CCTGCGAATCA	82
GGTATTGCGGG	9
ACAAGTAATGA	194
CATTATGCGGT	383
GCGTGTAACGA	66
GGCGGTCTGTA	1838
CCAATTAAGGT	201
GTACGCGCTAC	11
GCGATTGCGAA	17
TAGCCGCTCTC	70
GAAAACGGCAT	21
TTTAGCGAAGA	243
TTCATAGTAGA	68
GGATGACCGCA	148
TGCGAACGACG	1
ATCCGAACTAG	12
CATCGGGCGTG	478
GGACCTGAACG	77
GATAGTACGTA	19
GACGTCGGCTT	3
TGGAGCTAACT	59
AGGTACAATTG	1017
ATACTAACAGA	4
CTCATATGCCT	529
CCCTCGTATCC	762
AGATGTTGGAC	35
GCAAGTTGTAA	11
AGTCGTTAGGA	82
CCTAGAAATCG	1
TTTCGGAGTAG	1
CGAGATAAACA	40
CTCACACGCTC	7
CTTGGAAATGG	26
AATGCGTCTAC	49
TAGCGTCGCGG	4
CTTGATAGATC	17
CTTTCGGAACC	25
ATTGATCGGGT	1742
GCGCGGTTACC	363
CGGCGAATCGA	202
GTAACATAGAT	115
CTAACGACATA	362
TGCGTAATCGC	278
CTTCGAGTACG	134
GACCGATACAT	1388
AGCATACTTAC	1410
ACGGACGCTGA	82
GGTTATGGACC	620
AATAGGTCGAG	5
CAGACGATATG	1
ATAGCTAACTT	5
GCATCGGGATC	60
GCGGGATAAGC	15
CAGATAGATGG	6
AGATTCGTTGG	70
GCGTAAGCAAT	47
TACGGTGAACG	56
CTTGTCCGACT	1
ACATCACGATT	52
CCGTAAGGTTC	16
GTCATTAGGAG	8
GCGCGAATTAC	22
GGCAAGTTGGG	11
GAGCATTCGCG	20
TGCTTCGTCAC	4664
GGTCGATTCTC	24
CTGCGTGATCC	19
CAGAAACGTGC	4
ACGTATGGCTT	119
CCAGTGCTTGT	322
ATGTTCGTAGC	64
CTATGCGAATG	407
TTAGCTTATAG	23
CCTGCGTACGT	27
AGGATAGATCC	251
TATTACGTGGA	74
GTACGTTGGTA	181
CTTTGACGGCA	32
AGATATTCCGG	10
GAGTAATCAAC	110
TTAGATAGCCG	2412
AAACGAGCATC	40
ATCGTAAGTGT	85
GCTAACTAAGC	42
ATTAAAAACGT	18
GCGAATCTTTC	35
GGGTGCGGCCA	31
GGCTAATACGG	27
CTCCAATTGAC	2
TTCGTATCGCG	45
AAATGCGAATA	105
ACGATCACGTA	12
GGGCGTACGTG	7402
AGCTAAAGTAA	13
CTCGCGCGAGC	17
TTTGATACCAA	91
GACGTCGCGGT	47
CCGAGTAGCGC	3
AGTCGAGTACC	47
TGTATTCGCAA	104
AGTCGTTAATT	3
ATCACGTAGAA	50
TAAAAAAACAG	7
CACTTAAGTTT	40
CTTGTCGGGTA	15
GAATTAAAACT	57
CGAAGTTATCC	79
GGTCAATTAAG	555
CGCGATTTCGT	2
TATAGCCAATG	23
CGAGCGATACC	23
AGATTACTCCG	67
TGGTAGCGTTC	127
ATGGGGTGCGG	68
TATGACGAATA	117
TATGGTTCATA	103
TTATCGTTACG	8
TGCGTGGTGTA	51
AGTTCGCGAGA	1
TTAGCGAGCGC	13
GGTATCTATCA	81
AATAGCTACCG	1
ATTAGTAATTC	2
CTTGTTCGACT	160
AAGTTGGACTC	24
GAATAAATCTT	19
GACGATTAATT	8
CTCGGAATGGC	67
TAGACGTGTTG	38
ATAAGCCGACT	24
AGAAATAAGCC	5
AACATAAGTTA	169
GCATCGTATGT	1324
AGATATACGGT	40
GAGAATCGTTC	9
GTTTCGTCAGC	406
GAATGCGGGAT	77
GAATTCCGCGG	16
ATTGACATGCT	7
GTACGCGACAT	180
CCCTAGTCGCG	1
ACGTCGTGAAT	71
ATTCTACGAGA	5
CATAACCGTAA	8
ATCGTATCGAT	49
GCTAGGTTCAA	57
CGTCGTTACCG	1
CCTACGGGAGG	37
CCGTCGGCGAA	1
CTGACTAAAAG	56
CGAGTATCAGG	1
CGTCAATCACC	97
CTGACGGAACG	62
CCGATAAGTTA	1
GCGCTACGAGC	34
AGAAAACGGCT	20
TAGATACATTC	33
GTCGTCTCTCA	175
TTATAACGTAA	17
TGTCTACGGGA	14
GCGATTGGTTA	56
AGATACTAAAG	13
GCCAATGTAAA	105
TGCGAAGTTTG	25
GCCCGTACTAA	1
AGCGATCGACT	91
GCGACCCATGG	35
ATAACATAACG	75
CGCTATCGACA	122
CATCGTACTGC	249
ATCGGGTGTCA	14
AAAACTATCTG	3
TTCCGAACTAT	53
AATTGATTATC	15
CGAATAAAAAC	123
ACGTTAGGCTA	2
TGACTATATCG	13
TTCAGACGTTT	215
AAATTGGAACT	21
GCAGTTGGAAA	49
CAATAGCCAAG	8
ATCGATTCGAT	23
AGCAAGTTAGC	734
ATTACTTATGG	15
ACAAGTTTGGC	4
TGGACGAGACT	1
GTAAGCGGTTA	1
ATCTTGTAAAC	2
TAACGGGCACG	99
TTCCGACGGAA	4
AATCGAAAGAA	4
TAGCACGTCAC	152
GACGTAAGGCC	989
CATGCTTCGTC	14
AGCAGTTCGCC	220
ATTCTATCGAT	8
CGACGTGTATG	27
CTATGGTTCAA	17
GCGGTTAAGGC	26
AGGTGATCGGC	132
TAACTAAAACG	5
GGATGTACTAC	18
TGCGTCGCATA	81
ATAGTTAGGCC	27
CGTCGGATGTA	1
ACTAACGCTCC	7
TTTGATAGCTT	91
TACGGGGTTGT	117
CAAAGTCGTAA	71
CCAGTACCGTC	31
ATAGTATCGAC	72
CAGTTGGTCGG	23
CTAACGACCCG	10
GCAATCGGGTG	1
TAAGCAATCAT	2
GACCTCGGCAA	142
AATTTATGACG	6
GCTCGTACTTA	1
AAGCAACTATT	292
AATGCGTCTTG	90
GTTTCGCGAAG	59
CGTAACAGAGG	51
TAATACGTTTA	16
ACTGCGATAGT	28
CGTGACGATAG	7
CATGAAGTTGG	20
ATGTCGGCACC	80
GGTCATCGGAA	26
TTTTACTCGGA	11
CTGACGGTAAT	118
GAGACGACGAT	23
TAGTCGACTAT	18
ACGACAGTTAT	173
GGTTTCGGAAG	69
TGTCGGGTGTA	35
ACTCTTATGGC	9
TGCGTGTGGAC	22
GATGACATGCG	1
TTTCGTGACTA	51
TGCCGGTAGCC	31
GCGAGCGATAA	37
CTGCGAACGTA	243
ACGCTACGGGA	633
CAGAAACGTAT	449
TTTATGCTAGG	1
TGCGTATCAGG	57
GTCATTGATCC	3
CGTCTGTGGAG	47
ATGATGACTAC	1
TTAAATCAACG	21
TATGCGTGGTC	145
GTGGACCCATG	41
TTCGAAAACCG	107
GCTGTTCGAAG	11
GTCGGCATGCG	8
CTTGGTGGTAT	180
ACATAAAAAAG	8
CGTTACCGCCT	152
CTTACGCATCA	2
GTAGCTACGCC	11
ATGATCGAAAA	14
CTTTCTAAAGG	25
TTCGTGGACGT	38
ATTATTCGCGG	202
GTCTGTATCCC	33
CTCGGAGTTGT	31
AAGATAATCGG	67
TGTTATCGAGG	47
CGGCATCGTCG	19
GTAACGACTTG	54
ACCGATAACCC	13
CGATTCCGGTA	33
ACTGAACGCTG	30
CAGATTGGTTC	18
ATATCGATAAG	1
CCTTCGATTCA	33
CGTCGTGCGGA	19
CGCGACTAACC	164
TAAAGTACCCG	91
AAACGTATCTG	73
GAATGCGGTGC	225
ATGTAGATTCA	46
GATGGACCTAT	73
TTCGGATGAAG	11
TTCGCGAGAAT	31
AAATTGGACGA	22
CAACGTAAACT	24
GAATAAAAATC	5
TACTATCGGCC	20
GGCTAAGAATC	933
ACATGCTTGTT	97
TGCACCCGGCT	17
ACGATGACGCG	15
GAAACAAGTTC	2
GAACGAATTAA	13
TATGGACGAGA	106
AGGTTCGTTAC	89
AACTAGATAAC	17
TAGCGCCGGTA	334
ACTCGTAGCCT	42
TGACAAAGTTT	29
ATTGCGGATGA	51
CGCATTCTATT	583
CGGCAGTAACT	2
GCGTTCGTAGT	14
CTAGAATAAAT	35
GACCGGCTACA	39
AAGTTGTTTGC	263
GATCGGCGTGG	305
GGTCGAGTAAC	271
AATCGGTTCAT	88
CCCGATGAAGC	1
GCCTAAAAATC	20
GAGCCTAAGCG	2
GACTCGCGTAA	36
CTTTGCGGAGT	23
CAGACGTAGCT	42
CTGAAGTTGTA	934
CCTATCGAACC	6
GTGCGGAGACG	85
GACCGTAAGGC	46
AAAGTACGTTG	10
CTTCATCGACA	35
GCGTTTAGCTA	98
GCCTGACAAAG	166
CTACACGGGAT	103
GTCATCGCTAT	77
ACCGTTATAGG	83
TTCGTGAATCA	49
CGATTGAACGC	26
CGCATCGCGAT	2
GAGCAAGTACA	721
AGATTACGGTG	4
GGGTTGGTATC	44
CTTCGCGAACC	377
ATGACCGGCGA	28
AGTCGTATCAG	36
CATTGTTTAGC	45
CATAGGCAGTT	77
TGCGGTATTCG	12
TGTAACGAAAT	1519
ATGCTACGAGG	105
ATTGACGGAAA	142
TAATCGGGTAC	52
AACCTACGAAT	248
ATGAGAAAATC	9
GCAAACAAGTT	834
ACTTCGATTAG	42
AAACCGTAACA	50
ATGCGACTATT	13
CATTTAAAACG	42
AAATCGAATGG	2
ACATTCGTTGG	97
TTTATGTCCGC	45
TAAACGAGCAA	811
TTGGATCTCAC	33
TTACGCTCGAA	7
ATCTAGCGAGG	285
GGTTGCATCGT	86
GGAAGTGCTTG	86
GGTAACAACAC	187
CTTTTAGCGCC	6
AACGGTATTGA	10
GCGAGCGGGGT	1
CACCAACACGT	40
CCGGTATTTAT	125
TTCCGGACGAT	4
CTTATTAATGA	48
GGCGAACATAG	38
GGATATTCGTC	14
GCTGACGGCAT	38
AGCTAGGTTCC	33
AAAGATAGCGA	26
TTCTAATTCGT	112
GGAAACTTATT	33
AGGTCGTCGTC	221
AGCCTTACGCT	85
ACACGCGAGTA	154
TGGCATCGACA	31
CAAGCCTTATC	31
ACACGAAGTGA	82
ACGGAATAAAA	32
CACGATTACGA	64
ATAAGCGGTAA	10
TAAATACTATG	18
CATCACCCTTG	328
ATGTCGGGCAA	244
TAGGTTCCGAC	2
TACTCTTATGA	7
ATGGGGTTCCA	65
GAAATACGTCG	23
CAGTATAAGGG	187
GACTCGTCTTC	4
TGCGGTTAGCG	8
CCCGTTAGCCA	40
TAGACGATTAT	53
GGTAGTATCTG	17
TTCTCGACGCA	14
CAAGTTATTCC	1
AGTTACGAAGA	64
GACCGAACATA	42
AGGACCTCGGC	1
CTTAACGCGAC	154
ACAGATTCTCG	15
CGTATCGAACT	257
ACGAACGATTT	23
CATCGTGTATC	4
CTGGTTCGAAT	18
ACTCATTCGAG	4
TGCACAACAAA	12
AATCGAGTATA	74
GTTGCGCTAGG	145
ATTGGTTATCG	5
GTTTAATTATC	2
CCCAGTAATCG	53
GCGATCGATTG	5
CGACGGCTTAT	163
ATAAATCTTGA	10
TTACAATTGCG	53
ATGCTCGTGAT	13
TTCTGGTAATG	3
CACAACGGTCC	272
GATCTCGTCTA	318
CATCGTAAACA	1
AACGCGAATGC	76
GAGCGGTATCC	58
AATCGGTGGAC	31
AGTATCAATCC	88
GCGCTAATCGA	247
TGCTATAGCGG	5
AACGGGATTGA	70
ATTTTAAACGG	7
AGGCGTACGAG	134
TGGACGGACGC	7
CCGGTTACCTG	2
TGTCGGATAAT	19
TATGCTACCAA	245
GTTCATTACTA	40
GAGTACGTACA	3
GGTCGGACGCA	62
TGTTCGTAGAT	1
AGTCATCAACT	42
GGGATCTCAAG	24
TGGTTAGACGC	81
CGTTAGGACGC	92
TAACGTGGTAA	27
ATCGTCGTACG	82
TACGAGCGAAA	5
TTGCGATAGCG	15
CGCGTCGAAGT	200
CGTAAACGACT	36
CTCGCGACTGT	5
GATAGCGCTAG	1
GAGCGAGTTTA	1
GGCATCGAAAA	1
AAACCGCTCTC	56
CGACGTCCGAC	12
CGTGTAACAAG	15
CCGGCGAACAT	1168
GTGAATCGAAA	222
GTAGCCTAAGC	48
AAACGTGTACC	20
TATGAGTAGCG	5
ATACGCGATAC	17
GTTACGTCACT	24
ACGTCAAGTTC	62
TTAGCGTGTGG	34
AAGTTATCGAT	91
CGTGCGGTCAT	69
CAAACTAAACG	1
AGTTGAACGTG	94
ACCGGATTGAC	10
ACCGTCAAACT	8
ACGATAAGTAC	63
AACGATACCGT	5
CCGTAGATAGC	150
ATCGTATGGTA	1
TGATCGGTAGT	66
ATATACGGGCA	2
CTTCTGGTAAG	226
CTCATAGGCAG	75
AGCCGGTTGAA	48
AAACTTACCTG	33
GCCCATCGTCG	32
ACCCGTAGATC	44
CTTAGGACCTC	850
CTATAGCGAAA	24
AGTTCGATGCT	114
GGGACGGCTTG	46
AAACGTCAAGT	468
GACCCGTAGCT	239
AGATCGTGCAA	50
GACATAGTAGT	122
TTGCGATACCA	93
GGGTTATGGCG	8
TATAGCTACGG	10
TACATTCGTAC	46
TTGTGGACTCG	81
TAAGTTACGGC	34
TAGTGCTTCTT	305
AACGAATAAAG	12
GCACCCGAAAT	6
TTCATCTAGCT	127
GCTGCGTCAAC	44
TTTATTACGGT	50
GAAATCGGTGA	179
TTCGGTAGCCT	15
TTTATCGCACG	53
TGGACGATGCC	454
TTTGATCACGG	568
GTGGCCGTGAG	91
GACCGTTAGGT	194
GCATCGGAACC	1032
TTGTACCGCCT	38
GCTACGGAAGA	76
CGACTTAGACA	514
CTATACGAAGA	217
ATGCGGTGTAC	34
TTATACCGTTC	39
CTTACCGTGGC	34
AGCTAAAATAA	14
TAATTCGTCGG	5
AGCAGTTACGC	50
TTCTACGAATA	24
GACGATTTAAA	88
AACTATGGTAC	59
CAGCTACTCTT	142
ATACGCGCTAG	23
GTAGCTAATCC	72
TGGACCTCATA	144
CAAATATACGC	13
TTCGTCGAACG	2
CGATTGTTCGT	57
TAGCAAGTCGC	56
ATTTACTATGC	16
TGGTCGACTGT	134
CCGCTGAAGCG	165
TGGAAATTGCC	39
TTAAAACGTAC	220
TGCAGCACGTT	40
ATCATACGTAC	80
CTAATAAGCAT	379
GTGTCGAACTA	461
TAATGCGCTAT	256
ACTAACTATGG	49
CATACGTAATT	51
ACGATTCGTTA	6
GACGATTGGCT	50
CGCTCGTAGAA	2
AGAGTACATTC	18
TATACTTATGA	43
ATGTACTACGA	133
CTAGTAATCGA	120
AAACCGATGCC	9
ACGCTGTACCT	71
CATTCGGGTAT	697
ACCGTCGCACT	424
ATGTTCGTCGT	3
CGGCGACAGTC	25
CTATGGTTATG	54
GATTCCGTGGA	10
ACAGATTTCGA	13
CAACCTAGCTT	187
AGGACGAATTA	323
CTTATCGGCAG	61
GGTTACGAGCC	23
ATACGTCAAAA	52
GTCAAATGTAC	12
TGACCGGTAAC	683
GGCCAATGGCG	479
CCTAGAATCAC	415
GTTCAAATGGG	50
GACCCAATGTA	979
CCTCGAACTAG	133
CGTGACTATCG	572
GGACGTTGGTA	62
TTTACAAAGTC	9
CGTATCATAAG	19
CAATAGTACGC	1755
TGACCGTGGTA	49
TTCGCGGTTGA	32
ATTTTCATAAG	451
TTTCACGAGCC	12
CGGAACGAGCT	670
GACGCTATAAT	64
ACGATAGTACA	352
CACCCTTTGTC	12
GCTTACGTAAG	109
CTTGACGGAAC	52
GCTTCGCCTAA	62
CATAACCGACA	86
TACAATTTATG	123
CGATTCAAATG	6
CAAATCGATTA	596
GGTATCGGAAT	39
GAACTAATAGA	23
CCGGGATTCCT	78
TTCCGGCTACC	52
ATCAAGTTAGC	45
AGATTCGTAAC	12
GTGTCGAATTC	43
TTGCATGCTCG	936
TTTGGCTCGTA	29
AGGCGTGAATG	149
CAGGTAAGCGG	1
GAATTCTGGTA	1
TGCTTGGTAAT	106
TATCGGCGAAA	59
ACAACTAGATC	116
TTATGTCGAAA	3
TTTTCGAATAA	5
CATCGAACGGG	1
CGCAATCGAAC	31
GATCAACTAAG	7
TTTTCATCACG	21
GTATCGTGAGG	95
ATCAAAGTTAC	16
CAGCGTCAGGC	745
TTAGATATGCT	57
CTTCGAGTTGT	54
ATAGGCGTACA	14
CGTTCGCTTAT	318
ACCTCTCGGCG	18
GATCGGATTGA	32
GACTTCGAAGC	22
ACGCATAGGTA	4
ATAGGTTAACT	18
CGTCGAGTAGC	59
GGAAGTGTACG	99
AGTATCCGGTT	416
TATACGTCGGC	172
CTTTTGACCCG	16
GAACTCGCCTA	159
TACACGTAAGT	5
AGTGCCGAATT	88
GAGTACATTCG	1
GGCGAAGTTAC	45
CATTACGGTAT	447
TTTCTAACCGA	9
GGTGCGATAAC	63
CCGTTGGGCAC	1375
ACGCGGTGAAT	25
CTTGCAAGTTA	7
ACGATTAATCC	2
GTCATTGGTGT	50
CAGCAAGTATA	65
TTCGCGTAACG	171
AAGCAATCTTG	146
CGCTTGTACGC	4
ACCTACGGTAT	31
CTATCAACGTG	4
CAATAGCAGTA	97
GCGTAACGAAG	11
CATTAGTATCA	15
ATAGGCGATAT	15
TTGCGATCGGA	52
TTTACAAATTG	99
AAAAGATTGGC	32
ACGCATCGGGG	108
GGTGGTCGACA	54
CGGTAAGCATT	369
ACCAAGATTCC	1
CGAAGGTGGTG	101
TGTATTCGAAC	23
TATCGACTACA	118
TGGCTTAGGTT	57
CAGTAAACTAA	1562
TTCTACGGACA	33
AAGCGCTAAAA	76
ACTGAAGTGTA	136
CAACCGACTTG	1095
GAAACGTTGGG	6
AGCGTCGCGCT	33
TAAAGGACGAG	164
GACTCGCGGTC	78
CGCATTTACCA	105
ATATCTCGAGT	332
TATAATCGCAT	8
TATGCTCGCTA	67
GAAATGGCGCT	22
AACATCGGCTA	696
AAAGCATCGCG	78
CTACGGGCACG	63
CGACGATATAC	23
AATATACGTGT	20
AGCTCGATTAA	60
GAGGATAAACG	57
CAACGCATCGC	63
CTTAGTAGCGC	1
GGGCGTAAAGG	3
AATCGTAAGAA	575
ACCTACCGTAC	1
GATGCGTCAAG	29
CAGATAAGAGT	38
TAACGTCGTAG	30
CGATAACGTCA	1008
CGGGATCGGTG	21
CAACGATAACA	110
GAGCGCTGTTC	249
CACATAAGTCC	169
AACTTGCGATC	1
CGACATGCGCT	482
TAAGCGTGATC	144
CTGCTTCTAAG	58
CAAATCGCAAG	3
TGATCGTAGCG	86
GATAAAGCATG	25
GAATTACGGGA	50
CGATGACAAAA	10
TGATCGTTACC	35
CGAATAAGGAG	234
CAATTTGGTTG	86
AAATGTACTAC	3
GCAATCCGGTC	31
AAAGCAATCCA	1
GGAACATCGAG	57
AATTGACAAAG	1
CCCGATCATGG	91
GTAGAACGTGA	21
AGTTCGCGAAG	49
CATGAGAATCA	5
TTACTACGCCA	1
GTTACAAATAT	2
GTAAGCCGCGG	26
CTTGGACGAAT	775
ACTAATCGTCG	16
ATCGTCAAGCG	24
TAAAATCGATG	2
GGATCTATCGA	96
GTTCAATAACG	24
GTCGGGTTATG	265
CCTTATTCCGT	5
GAATTCGGGCA	132
GATGGCTTGTT	539
AAACGAACGTT	54
GCGGTCAATCA	2
AACTAAAGTGA	63
CCGATAAAACG	541
GGATCGCGTCC	1
ACCACGTCGGG	13
AGCATGTCGTC	4
ATCTATCAAGG	8
CATATAGGTTC	16
CCCGTAACAAC	9
AATACGTAATT	47
CGATTAATCCG	103
GCGATCGAAAG	101
ATTTTCGAATA	15
TATCGGACGAT	1864
GCTACTAACAG	34
ACGCGATTCGT	4
ACTCGTAGTAT	10
TGCGGGGCGCA	3
GATGGACGTGA	1
GGACTCGCCTA	27
GGCAGTATCGG	101
GGATCTCGAGG	1
TGCTCGCTATA	90
CTAAGCAAGAT	231
TTTGGAACGAT	285
AACTATAAAGG	16
CGCTATCGGCA	65
GACCGTCGAAC	91
TGTTCATTCGA	85
GTGATCAAATC	11
CGTAGAAACGA	224
ATGGTATCATA	100
CCCGTATCCGC	180
ACGTTTAACCC	19
GGACTTACTCG	378
TAGACGTCGTA	33
CTGCGAAGCGC	17
CGATTCGACTA	10
CGATAAAATCA	58
AACGCGGTTAC	43
ATTCCGGAGCC	13
GAGTCCGAATA	35
TGCGGGGTTAT	3
CTACTAAAAGA	46
GTCGAGGATAA	2
GAACTAAGGAA	1
AATAGCGAATA	31
TGACGATCGCG	59
CGGTTCATATA	1
AGTAATCTTTA	41
CGCATTTATTA	81
GACGTACCGCC	7
ACCCGAAGCGT	7
GCGTAAGTCGC	26
CTAGGTTACGC	390
CTTATTAGATG	4
GTCGATTAGAT	34
CGGCAGTTATT	180
TAACAAAGTTG	324
AGTCGGACGGT	99
CCGCGTATCCT	69
TGTGATCAAAG	289
ACCGAATAACG	411
GCGTGCGGTTA	161
TGGATCTATAT	94
GGACCTGATGA	368
GTATGGTTGCG	24
CCTTTGATCAT	70
GGGATTCAAAT	1
CCATACCGGTC	75
AATAGTTGTAC	4
TGTATCTCTTA	7
CCGAATCGGGA	13
AAAGTGCCCAA	8
CTTAGCGTCCG	9
AGTAGAACGAA	27
CTAGAAACAAT	76
CGCAACGCGTA	505
CAAGTACGCAT	101
CATTCATTAGT	102
ATCTATCGATG	54
GAACGTTAGGT	101
CGCGTATCGTT	20
AAGATTATGCC	38
AACAAAGTACC	2
TATCGAACGAG	70
ACATTCGATAC	31
CGATGAAACGG	633
TAATTTACGCA	32
ACGTGCGGGTT	109
CTGTGCGAACT	52
CACCGACCGTA	40
CGACCATTACG	54
ATTAGGTTCGT	234
GTGATCGTACC	59
CCGAAATTGGC	52
ACCCGTAAGCG	8
AACGCTATCGG	23
TGAATCGAAGC	1
ACATTCTGGCC	17
GTTCAATAAAC	43
TGAGTGCTTCG	29
TGACCGATAAT	494
GCCACCAAAAT	255
TTCTCGGCTAC	82
GGTATTGAACG	50
GTCAACGGCTA	33
AACCGCATGAA	79
TACTCGCGTCC	258
GGCTCGTTATG	37
AGTAAACACGG	102
TTGTCGACAGT	21
CAAGATAGTCA	2
GAGCATAGTTG	17
GACCTACTAAT	37
TTCACGATACC	63
CCATGCTTGTC	50
GTCACGTAGCC	444
CGAATTAAACA	19
GAGTGTAACAA	8
CAAGCGTCTTC	2
GATTGTCCGAC	5
ATTACTTAACG	8
GCTTGTACTAA	177
GACGGTATCCT	305
GGGGCGTGTTA	1091
GGAACGTACAT	15
GATTTCGACAA	3
TATTTCGTCAC	262
GCACGTAAGCC	2
ACTAATAGCCG	6
TGACATAGTTC	3646
ACCGGAGTATA	58
AAACGAAGTGG	77
CCATCGGTTAA	128
GTTCACGTTAA	37
GCAAATATTCG	1
CAGCGTTGTTC	112
ATGTATGGACT	22
CTCTCGCGTAA	379
TTTCACGAACG	61
TTTAGCCGCTT	265
GCATACCAATA	38
AGAAACGACGT	66
ACAGTCGGGAT	42
GCGCCAATGTC	2
TAGATGGCTTG	1
GGGTACAATTG	154
CCTTTTTAGTA	9
GGGTAATCCGT	142
TTGATCATGTC	1896
TGGCTCGCCTA	192
GTCGTACCGGC	86
GCACGCGTAAC	306
CGGTTACGTGT	449
ACTTATTCTGG	88
ACGGCTGCGCT	222
GTTACGCATCA	86
CAATGCGACAG	35
CATCTATGGAC	42
CCGAGACGAAT	1
TTTACGGAAAT	28
CCGCATCGAGG	84
GGGCTACGGCG	29
CATCGACGTCC	31
AGCCGTCAATG	169
GACGCGCGATC	17
ATCGACGTTAG	6
ACGTATCAAAC	468
CGAAGTTTGTC	58
GCTCGACTATG	11
GGTCGTCAGGT	467
CCATAGTACAG	3
TTATGCGATAT	11
ATTCGCAAGTA	23
GCCGATGCACC	129
GGACGGACTCG	44
CGGAAATCACC	1800
AGGTCGGGGCA	39
AACGGCGAGTA	74
GAACGCTCGCG	2
AGTCATCGTCG	8
CTATGGTACAT	19
CGTTCGCGCGA	69
AAATCATACCG	30
AGATGTTGCTC	86
AATCGTATCGT	74
GCGAGCATACG	210
CAATCGCTGCG	2
GCGAATTCTAT	5
GTAAACGTAAG	44
AGTAACGCTTA	43
ATGTTCGCTAC	457
AGATAGCTTAG	143
GGGACGGTAGA	70
CTATAAACAGC	211
ACTATCATGGG	8
CAAGTACGTAT	465
GGAACGATACA	1121
CAAATATACGG	8
GCGTCTACGAA	2
AAGAATCGCTT	241
AGAATGCGTCC	2257
GCATTTCGGTG	1
GCCGATATGCC	155
TAGGACGCGAT	3
AACGTAGCTTA	2
GTCGTGAGGAG	1
AATTCGTACTA	17
TTTACGTACAT	22
GCGTAGATAAC	60
GATAAACGAAA	70
ACTTTAACGAG	6
TTGTACGTATC	5
AACGAGCATTT	27
CGCATCGGGTA	803
AGCGATCGGTT	50
ACGTAGCGTCA	39
GGAGATAGCGC	48
ACGCTTGTCCC	847
GTGGTATTGCG	62
TGAGTCAATTA	205
TTGCATCGTAG	36
CATTAGACGTC	3
GGCAAGTACAA	649
CGCGAGTACGT	25
TACCGTTCGCT	325
GTTATGTACTA	285
AATAAGCGTAT	50
CGTAGAACGTT	252
TGGTAAGCGCC	16
ATTATCGTAAG	18
GAGACGCGAGT	29
ATAATCGATAT	58
ACTATACGAAA	34
GTCGACTAAAT	53
AGGAGTACGCC	681
CTATCGACTAC	306
ACTAACTTACG	233
CTACGAACGGC	18
ACGGACGATGC	41
TTAAACGGGAG	23
CGTTGTACGCG	40
AGTTAATCGTC	215
GTTCGTCAATA	4
GCTTCGACAGT	62
GGCTTGCGAAC	15
ACATTGCGTGG	3
TAAACTCGCGT	22
AACCGTACTGC	117
CAACCGACCGT	240
AAGTATCCCGC	36
TGGAACGTCGT	63
TTTCGGACCCA	2
CCTTTTCGAAA	1679
GACTAATCCGG	19
CTCGTCAAAGT	133
CCTCGTCAGGC	1091
GGCTACTATTC	20
GTGTACGTCAG	15
AACGATTATGT	162
AGCATACGGGG	1
AGAACGCTGTG	43
CCCGCATTGTT	25
GTCTTGACAAT	483
TAGGTCGTCGT	109
GGCGAATCGCT	79
CTAAAACGTAA	249
GGCGGTAAACA	112
GTCTATCGCTT	48
GCGTACCGTCA	82
GATTCTATAAC	105
ACGGCGTACAG	19
AAAGAATCGAT	1
GAACGTCGCGT	30
CTCGTCGTCAC	118
GATTAATTCGC	202
GTCACCCTACG	35
CATTACGGCAG	17
CTAAAATCGTC	18
ACATCGATGCC	253
AGCAACGATAC	45
GATAACGATAC	10
GTCAATCCGAC	1
AGTTTGTCCCG	28
TGCTCGTTCGA	849
GATATAGCTAC	65
ACCTCGATTCC	51
CATCGTTAAGT	62
ATACGTAAGTC	13
GCTCGTGATCC	1
CATTGGACCTA	5
GATTCAATGGC	5
GCATCGACGAC	69
GTAACTTAAGG	18
TTCTTGACATA	78
TAGCGTCTGGG	163
AGCGAGTTGTA	319
TTTTGTCTATG	317
GTCATATGGGA	45
GATTACGAATA	27
GTTTCGTTTAT	481
AATGTACGTGA	133
AAAACTATGCT	10
CTCAGTTCGCA	215
CATTGTTCGAG	50
GCGTAACAGAT	1
TTCGAAATGGC	21
AGCCCGTACAA	61
ATCGGTTGCTT	299
TGATAGCGTTC	3
AGGTTCAATAG	673
ATGTCGGAGTT	126
AAGTACAATTA	6
CTATTCGCTAG	12
TTGTGGCGGTA	30
CGAGTCAAGTT	70
TTAGCCGACTT	38
CGTGATAGTTA	142
AACCGTCAAGC	5
AGTATCGTAGC	56
ACTTCTAAAAG	4
CCGTGGTATTT	23
ATTTTCGCCAC	20
CCTAGCGCTAA	24
CGAGTTTAGTG	100
CTCGACGGTGA	420
CTGCGTGAATC	1930
ATCATAAGTTC	30
GCAAGTCGTCA	213
GACGGTACATT	51
CGAGCGACTAC	109
TTACGTAAGTC	14
CAATTGGACGA	16
CGAACTAAGGG	40
TTGGAAATTCG	32
AGCCTTACTAC	36
AGCATCGCTAG	42
AAGACGCGTAT	50
CCTGACATGCT	766
ATCGGCTAAGC	53
AGTAAAGCATC	13
CTCACGGAACG	59
AGATAGCAGCA	39
TATATCGAGCG	16
GTGTCCGAAAA	244
TTATTCGAATT	22
CGCATGACTAT	167
CGATTAGGTCG	21
ACCGTCGACAC	19
TGTATCTCTTC	105
GCGAATGGCTC	2905
AGGATCGACGT	4
CATTGGTAAGG	31
CAATTTAAACG	3
CGTTAATTTGC	194
CGTTTCGATAG	314
GGTAATGCGTA	49
TACTCGTTGTA	41
CTTAGCGGTAA	41
TAAGTATCTCA	824
GTTCGATTAAT	22
TACGAGGATAT	4
GACCGTCGTTT	2
ACATTATTAGG	15
GCCGATGACCC	4
CCAGTACGCAC	1
CGTCGTGGAGC	104
GCAAATGCGGA	220
GGACCTAGTAT	3
CGCTTATGGTA	26
CGACTAAGCAT	94
TACACGCTGAC	287
CGGATTATGGT	6
ACGGTGGTCAT	168
ATCTTTCGCGG	79
GTATCGGACGG	63
CGCGATTCGAC	2
CAGCGTTTCAT	1614
CCCGTAAGGCA	1348
GAAATTGCGGG	47
TTGTACGCGAT	2
CCCATCGGACT	101
TACGCAACGGG	12
GCCGTCGCGAA	14
TTCGGATGTGG	32
GTGATAGCTAC	100
TTAACTTACGT	76
CATAAGGAAGA	82
CGAAAACTATT	40
ATCATACGAAC	75
GCGCTACCGCA	78
GATTCGTGGCG	14
GTGAATAAACG	50
CACGCTCGAAG	3
CTTGCATGCTC	30
ACTAGGTCGAC	539
ATACGTTAGGC	22
ACTAACCGTAA	8
CATCGGTTAGC	731
GAAGTTACCAA	11
AAACGTCGTAG	483
GATGGCTCGCG	2
CGGCAAATATT	86
CCGAACATCGT	151
GCAAGTAACGC	1245
CCCGGCAATCC	6
GCTAACAGCAC	610
GCGCCTAAGGG	272
AAGGTTTCACG	40
ATAACGAAAGG	475
GCGATTTAAAA	9
GGTCATTGTCG	495
ATCAACTAAGC	19
ACGACAAATGT	39
TTAGACGTGAT	55
TACGGTATCTG	183
CAATCGATGAC	10
TTTGACAAATA	20
CTTCGTGAATG	235
AACACAGCGTT	7
TTCGATTTATG	98
CTATTCGTGCG	33
CGCCGTAATCG	36
TGAACATGCTC	1057
CCAATAAGTTT	42
AAGATTGTACC	119
GCATTTCGAAA	274
AGATATGGCGG	10
TGGACTTCGCT	20
ACTTACGGAAC	442
AGTTGATCGAA	235
AGTCAATCGGA	4
ACATAAGTCGT	10
GTAGCCGGAGG	298
ACTCACGCGAT	12
TAACGCGGTTC	156
AAATACATGTC	9
CTTACACGAGC	27
CACTTATGAAG	144
ACTAAAAATCG	129
AGTCCGCGTCG	3
TTGCGCTGAAG	25
CAAAGTTAGGG	49
TGTATCGAACG	72
GTCGTAACGTG	115
ACTAATAGGTC	15
GGAGCCTAAAT	103
CCTTATCGGTG	233
TGGTATGGCGG	11
CATTGAACGTT	55
TTTACGGCGAA	71
AACAGCGTAGT	218
CCCAGTACGAG	63
CCATCGTAGTC	473
ATATACGTTAG	264
AGTAGGTCTGA	100
TTTACTATAGC	1
GCCGCATCGCT	7
GCATAGTATCC	278
CGGATTCCTAG	32
CTTAGCGAGTT	451
CGACTAAACAA	1276
TTTCGACGAAT	77
CACGGTAAGGC	54
CACGTCACGCT	45
AAGTCGTTTCA	1
ATCTCTTCGCC	4
TGGTTGAACGC	63
GACTAAGGCAG	228
GGACGATTGGA	61
CATAAGAGCTA	81
GTGGTAATTCC	455
GCCGAATAAAA	3
ATTAAACGACG	14
AGTTAACGTGT	25
TTAATCGAGTG	60
TGGATTCAAAC	12
GGTACATTGCC	521
AAATTGCGGAG	59
GACATAGTAAA	95
CTATACGGGAT	153
GGATCGGAAAT	51
TGCGTCAAATG	1223
GCCGTAAGTCA	6
TGTAACGTATG	479
TTTCGAATCGT	69
TATGAGAAACT	30
CAACGATATGC	502
AGCAGCGTTAG	85
TAACGCTTGTC	1
CCGAAAGTGCT	13
TTAGCGATTAA	44
ATCAAGTAAAG	62
CGGCGTAAGTC	157
CCTGACGCACT	13
AATCCGTGATC	51
GGAAACTCGCC	66
ACTTATACGGA	6
ATAACGCGACC	25
CGTAAGCATCC	331
GACTAAAGAAT	12
TGTGACTAATT	19
ACATAAGCAGT	103
AATAAGCGGTT	48
ATCGATATTTC	123
TATGGTTGTTC	46
GGGTTACCAAT	140
GCGAGTGTATT	73
AAGGTTATAGC	3
TGGTTACGGAA	494
ACATTTACGGC	26
GAGCTAATTCG	19
TGTGATACTAC	3
GGACCTCGGCG	3
TTCGGTAAGCC	55
ACTTTCGGACT	155
CACTTAGTAAT	1
GACGTATGTCC	30
GAGAATGGACC	66
TTCTATAACCG	7
ACTTGCGAATG	82
AGATACTAATG	33
GCTTCGTTAGC	107
CGCTACGGTGG	223
TATCTCACGGT	29
GCATTTCGGGG	78
TATTTCGAGTA	4
TGTGATAGCCT	2133
GGTAACTTAAC	44
GATCGGGAGTC	21
GCAAGTTACGG	184
CATGTTCGAGT	52
CACTATAAGCA	65
GACCATGAGTA	385
CGCGGTGGACC	144
GACTTACGTGC	135
GTCTATGGACG	7
TATGTATCGTC	56
ACCTTACACGC	6
CCGAGTCAAAC	20
TATCGGTATTT	2
GTCGCGTACTG	3
GTTGATCGGGG	5
AGTTTGCGGGA	58
CTGTGGAGCGA	7
CTTCTGTACGC	32
GCGAAATAAAG	5
ACATGCGGGAG	68
ATACGTGTTCA	105
TTCATACGAAG	18
AGGAAACTCTT	12
ACTAACAGCAC	66
GAAAGTTGGTC	1822
GGGTCATATGC	247
TAGCTAACATG	51
TACTTAGCGCT	34
ATCAATCGTCC	1
GGTTACGTAAA	19
CTGGTATTTGC	48
ACCGGCGAACT	32
TTAGCGCGAGA	404
TTAGATGCGTC	12
CGGAGACCGGT	18
GCTTCGAACGG	29
TGGGCAAACTA	118
GTAATTCGCCT	43
ATCTATGCTCG	35
GTGTCGGCATC	685
AGGGACGGTCC	97
CTCGCTATATG	145
ACCGACATAGA	41
TGCTATAAGTA	27
GCATCACGTTA	2020
CTACGCGCTAG	52
ATAGTACGCTA	516
ACTCTTAGCTA	7
GACTCGGAAAT	112
GAGAAATAACA	12
AATAGCCGGGC	5
ACATTCGTTCC	33
AGTTCCGAAGA	9
CTTGTTTGCGA	30
TGACGCGATTT	43
TTTCGACGTTA	92
CTTAGCGACTG	826
AATCGAAGCGC	69
CACATAGTACG	49
GTGGGCAAAAG	322
ATTACGTGAAC	1
TATTCTATGCG	33
GTTTGGAAACG	34
GTTGGACGATG	1
CGCGAGTACCG	47
ATTCAAAGTCA	31
GCACGCGGTGT	221
ACTTTCGGTGA	210
GGATCGGAACG	3
TAAAATCGAAA	14
AGTAAACGAGA	10
GGTCGTGTTCA	16
GATATGCGTCA	41
ATAAGCCGGCT	19
ATTCGGAATAA	7
GTAGCCGGACC	54
TAATCGGCCAA	153
ATATGCTATCA	2
CCAGAAATCGA	13
TTATAGGCGAC	2
ATCGCTGACGA	15
ACGGTAACGTC	2
AGGTTCGCCTA	59
TGCGACCCATC	96
CGTGCGAACAT	8
CGTCACGAAGT	139
ATCGGCGTAGT	12
GTTACGCTCGA	46
TTTGGTATCAA	202
AATCGGTTACC	10
TAGATCGCGCT	55
CGACGTACTTA	1452
GAATCGTACGA	6
AATTTCGTCGT	407
TTACGTGCGGC	9
ACTATCGACAC	10
GTAGATCGTGT	1
ATATCATATAG	11
AGGATAGCCGC	151
CATAGTTGTTC	27
CGGATAGCGTC	90
AGCGATACTAA	318
ATGCGGTTGTA	45
ACGGAACTCGC	21
CCTTACGTTGG	77
TGCGGTTAACC	427
CTTTGATACCA	57
AGTACAAATGC	190
AATTACGTGCG	25
CTGAACCTGAC	2
GTTGTTAGGAC	10
AAATTGACCGC	24
TGTGCCGACGT	42
GGATAAAACGG	14
AATTGCGATCA	2
CACGCCGGTAC	730
GGGTGGTCAAC	32
ATGAGAAAAAC	44
CGGTTAGGCGT	70
TGTAACGATCA	211
TTATGACGCAT	35
ACTCATAAGAA	3
ATCGTTGTTCC	34
TACGGTACAAT	1
ACATAACAGCA	32
TGTTCGATAAT	347
TGTCGTCAAGG	34
ACTAGATGCTT	1
ATACATTGGAT	228
TAGGCTAACGT	35
TGGTAACTTAG	818
TGGATATAGCA	26
TTGGTCGGAAT	204
CGCATACTACC	136
CGCAGCGTGAT	24
GGTATTCGAGC	1
TGCGTCGGATT	169
AACGGTAAAGC	136
CAGTTATAAAA	4
ATGCGAAAACG	103
GATTCGACAGT	23
GAGCGAAAGTG	42
GGCGGTTATAA	185
GTTTCGGCACC	3
GCCGCGTAAAC	32
CTTAATCAAAG	16
ACGGGAGTCAA	29
CGTACGCTATT	320
GCGTAAGTATA	214
GCGTCGGAGGT	2
GAACGCTACTC	102
AAGATCGGGAT	56
CGCATGTTCAC	16
CCTAAGCGCTG	8
GACCTACGGTC	2
GGTATCGGGCG	1
GCCTAATCTTT	1
CTTTCGGCGTA	711
TGACCCGTTAG	253
AAGTTATTACT	356
GCGCGAACGTT	496
GCCGTAAGTAA	1136
CGACGACAAAT	462
TAAGCGTGCTT	151
ATGAGTCATAG	183
TAGCGGTACAG	277
GTCTCTCGACA	1
CTATCGTCGTG	62
GGTATCCGACA	232
GGTATCGCTCC	288
CTTTAAAACGT	77
CGATTACGTTT	22
CAAGTCGGACC	962
GGCGTGACAAA	71
GTATGTGGAGC	53
AGTATAATCAC	77
ATCGACTGCAT	43
CGACGATAAGC	17
CAAGCGTACAT	582
AAGATTCCGGA	5
GTTATGACCCA	51
ACGCGGTCCGT	16
TACTTACGAGC	259
CCGAACGGGGT	54
CTAAAAACGAC	13
TTGGTATCATG	290
TTCGTAGCGTA	682
GCGAATCGGAT	52
TAAACGACTTC	6
GGAGCGGTGAT	118
AATTCGAGTGC	28
AAGTATCTCAC	65
CCATGCGTAGT	1465
ATTATCGTAAC	111
GCGTAATCACG	66
ACCGAAAGATT	10
ATAACATCGCT	86
AATCGCGAGTA	129
CTTTCGGCAAT	698
CCTATAAGTGC	9
GTACGTCGGAA	502
AGTCAAGTCGA	30
CAAGTTGATAC	7
ACTTCTTGGTA	10
CCGTAGAATGG	3
CGGCTAAATAC	79
TTGCCGAACCT	59
CGTTATTACGG	7
CGTACATTATC	50
ACAGATCGGCA	201
TGTAACGCATT	105
ACTTAAGTCGA	27
GTTACGTTGGA	83
TGGGCTTAGCT	55
TTCGATGACGG	36
CCAGTATCAAG	114
TTCTATAAGCC	343
ACCACGTAGCG	9
CTCGGATAGCT	102
GGCTAACTAGG	11
AGCCGTAGATC	19
TAACCGTAAGC	35
ACATTCGCATT	43
GGTTCATTAGC	80
ACAGGTAATGA	1
AGCCAATACGG	41
TACGAAAGATT	10
ATTGCGATAAA	10
GTTATGGCGCA	3
GGTATTTTACG	71
GATCGTAAGGC	45
GGGCAAGTTCC	63
GCTTGCGGATA	77
GTTATAACGCA	2
TTCACGATAAA	2
GATTAGGCGAC	3
CGATTGGATAT	4
CTACTATCGAG	221
CACGATGAAGC	191
ATTGATCGTAT	30
CCTCGTCAACG	117
GTCGAGCGGGT	2
AAGTAACTATC	25
CCTAATTCGTA	1
AAAATACGTAT	16
TGAAACGGCAC	34
TGATTATTCCG	35
ACATTTCGAAT	13
GACGATTGTTC	1
CTCGTTTATTA	45
CGGGTATGTAG	18
TGTGCCCATCA	49
GGCGAATAAAA	99
CTTGTCGTATC	77
GTTCGTGCAAG	12
GGACAGTCGTT	1
CGAATTCGGGA	177
ATGTTCATCGT	154
TGGAACTCGGA	28
GGTCGATTAGT	92
TTTTCTAAGCA	21
GTTAGATCGAA	239
GCTGACGGCCA	243
ATACCGCATAG	15
ACGGACTTACT	54
TTAACGACGCG	3
AACATAGGTAG	2
TGTGCCGAATT	6
AGGCGAAGTTA	14
CGATGACTATC	126
CCTCGGCTACT	17
TAATTATTCGC	120
GAGTCATTGTA	71
GCTAACGAAGG	16
CACCGGTCATG	221
GCATACTAATC	28
GTGTACTGCAT	105
CACTATCGGTT	70
AGGTTCCGTGG	169
ATAAAGCATAT	40
CGTGATAGATA	1
GAGTCAATCAT	13
GATAAACAACT	2
ACGACGATCTC	9
CTCGATAAAAT	140
AGGTCGCATTG	414
TGGAGCGAGAT	201
GGGTCAATAGT	101
TATCCGGATTC	95
ATACATGTCGA	56
TAGCCGTGGAG	21
ACGGGCGTAGT	2356
GTATATGGCGG	52
GACTCGGAAGT	124
ATCGAGGATAA	145
ACCGCCTAAAC	78
ATTTACTTAAG	15
ACGATAACGAC	3
TGCTCGATGCA	98
AGCGCGGTTAA	108
CACTTACGTTG	23
CACAGATTATG	72
CTAATACGTGC	27
GTCATGTCGTG	937
CTTATAAGTTA	34
TAGATACCAAC	599
TTCTATGCGGA	59
GTCTTCGAAAG	3
GCGTCGTGATA	228
CTAAGCCACCA	257
CTCGACTATAC	552
GTCTCGCCACC	39
GGCGGTGTACT	467
AGCTGTTAGCC	232
CGATTGGATCC	52
ATCACGGACAG	45
TTAATTACGGT	45
CCATGAAACAG	185
AAGATTTCGCT	242
GACCGTGGTGG	20
TAAAGTGCCCA	41
AATTACGTTTG	52
CTAACGACGTA	116
AGGTCGAATCG	228
CAACGCTACGC	2
CTCGTGTTCCA	241
TAAACTTAATG	10
CTAGGTAGAAT	296
CCCGTCGATGT	76
TGTTATTAGCT	36
CCAGTATAAAG	3
CACTCGTAGAT	69
AAATCTTGTAC	25
GGATTCTATGC	59
TGTTTATCGGA	100
CGCATTCGATG	777
AGGATCGGAGG	7
TATACGTACGA	428
ACGAAATATAC	118
CCAGTAGCCGC	6
TGCGCGACTAT	6
AGACGAAATCG	24
CTGGTATCAAC	219
AGAACGGTAGT	86
CAGATTCCGAC	3
CTACCGTAATC	391
CTATACGTAAC	4828
AAGATTAGCGG	19
AGCGACCGCTT	31
TTAACGAAGCG	86
CCGACGATCGG	9
TTATCGCGACT	11
TGTATCGTACG	10
CGAGCGATATT	19
CATTCGTGAAC	16
GCGATTCAATT	28
ATCGATAAATC	58
CACGAAATGGC	111
CTAGTCGGGCG	2
CAACGGTGGTA	52
TTCCTAGATAG	23
GTGTCCCGCAC	127
TGTATTCGAAT	43
TTCGGGCAAAA	63
GTGCTTGACGC	11
CACTATTCGGG	808
GACGTCGTCAA	3
CACGAGCGCCT	127
CTTGCGTAAGT	159
GTATCTAGCTA	27
TTTACGCGAAA	234
GGATCGAGCAT	401
CTCGAAGCTGA	1408
CAACGGCGAAT	2
TGCTCGAGCGG	9
ATAGTACGCCA	466
ATGCTATCGCA	416
GGCGACTATGC	2
CACTCGTGAAC	53
CTACGAGCGCT	334
AGCCGGATGGA	219
ACCGTTAAGTA	47
GCTTGACCCGG	84
ATAGGCTAAAT	40
GTTGGACCCGG	48
TACATTTCGAC	14
GCTCCGAACTC	70
TATCGCTGTGG	6
GTGCGGGATTG	28
CCTATACGCTT	9
TATCGTAGTCG	5
CCGTAATCAAG	1
TAGCGTAGAGG	237
TTAGCCGATCA	3
AGCGGTAGTAG	29
TATTAAACGTA	131
CGATAAGTCGC	1
CTGGTAAGTGT	7
TAAAAGATCCA	31
GTTACCTGAAG	45
AACGGGGTTCC	75
TGTATCTCGGC	18
GTGTTTAAACG	95
CGTAGATGCGG	4587
CGTGTAACGCA	47
CGCTTACCAAC	19
AAAGTTACGAG	63
ATGTTCGTTAT	1
GTATTGCGCGG	3
TTAGGTGGAGC	25
CGTGTTCGATG	343
CGCGGTAGATA	4
TTCAACGGGAT	18
TTCTCGTCGAA	165
TACCCGAAAGG	129
CCCGTATCGAT	89
GCGTATCAGTT	4
GCGGTTAATCA	304
CACTATGCGCG	1
GTCGATACCGG	1
TTCGTGCGAAG	132
ACCGACTTATC	2
GGTGGACGTTA	201
GAAAACACGAT	112
TTATTCGTCAC	14
ACGGCAGTAAT	501
CTATCGGGTAT	10
GGATCTATACT	34
TAGGTCGTGAG	74
AAATAAGAATC	17
GACGTAGATGG	80
CCGATAGATTT	1
GCGCTGAACGT	79
GCTGTACCGGT	171
ACGTACGAACC	77
TACGGCTTAGG	1995
CCTTCGCGAGA	4
AACGTACTTAT	3
CTATAATCGCT	128
ACAGCGGGGTT	266
TGAGCGAACTC	13
GAACGAACCTG	50
ACAACACGTTA	137
AGACGTGCGCT	104
AATACGTTTAG	60
ACCCGTCGGCT	93
GGTAAGCATGC	5
CTGTAACGATC	67
CGGCCATGCGA	169
ACGGCGAAGTG	35
CCTCGATATGC	17
CCCGTTACGGA	327
CCTCGTATCAT	62
TTGGTTCAATG	8
GATGCTCGTCA	10
AGCTAACTAAG	172
ACAATTGCGTA	10
CTGCCGAAGTG	118
GGGCGTAACTT	95
ATTCGTGTTAT	332
CGAGTCATCGA	186
ACGGTGGTAAC	56
CGTTGGACGGT	1
TTTTCGTAATT	324
TACGAATCGTG	119
TTCGATGCGTC	9
TTGAACGAAAT	699
AGTCGACGACT	31
CTCGGACAGTC	10
CTCTTCGAGTA	1
CTGACGGAAGA	22
CATTACCAAGC	85
TAGGATCGGCG	49
GTCTGGTTCAA	1
GTAGATTCGGT	75
GCCATCGAAGG	58
GCTCGACGCTT	392
GCCGGCTGCGA	2
GTAGCCGATAA	10
AGTCGTCAATT	438
ACGCTTATAGA	9
CGAACTATAGG	3
GTTTGCGGACT	4
ATTTAATCGAG	3
TTATCGCGAAA	96
AGCTACGCTTG	65
CCCGCACGTAG	39
TATTAAGTCGG	42
GGCAAGTAATG	23
CTTCGTTCCAA	16
ATCGCGAAATT	1
CTGGTATCAAA	134
ACAAATTGACT	255
GCGAGTTTATC	27
CTCGAACTATG	382
GTCTGTTCACC	310
GCGCGATTCGG	45
TATGTCGTTAT	35
AGAAAAACGTT	10
TAGCACGCTAC	74
TTATCGTCCGT	764
TGCGTAGCGTA	197
CACGCTACTCC	11
TGCGATAGCAC	54
GGGCTAAGGAC	73
GGTTATTCGCA	29
GACACCGGACT	652
TTACGTCACGA	5
CGGACGTGCAA	239
AGTTAGACGCA	2
GAAAGTGTACC	140
GACGCGATAAC	59
GGTTGCGCGAG	1
GTTTCGCATAC	12
AGTACGCTACC	1
GATCACGAACA	192
GTCTACGAAGA	41
CTATCGAGCGG	5
CAGGACCTAGT	2761
CTTGTCGAACA	39
TGTTAGGACGT	121
GTATTGACTAT	159
CTCGGATGAAG	7
TGCAGCGTCGA	31
ATTCTGTCCGT	134
AAGCAGCGCCT	575
TTTGGTTCAAT	57
CGTACAAATAT	12
TTCTGTTAGAC	28
CACAACTAGGT	41
AGCCTTATAAA	11
ATGCGATCGGG	34
ACCCGTGGTAG	387
AATCGTAGATT	5
ATCAAGTTGGT	18
TGATAGTCATG	42
GTTCGTTGTAA	2
CGCCGTGACGC	25
ACCAATTTGGT	151
CGACCACGTCC	113
CCGGGCATGTT	9
TTTAAATCGGT	62
CGTACGAACTC	33
GCATCGTCTGG	33
AGTCATTGGAT	58
GGTCGATTACG	88
AAGCCGATCAT	25
GCAAAATCACG	177
GTGAACGCAAG	8
CTATAGATGTA	12
GGTAACGGCTA	4
CGCTTGGTATC	245
CTTGTCTACGG	103
CCATAACATAG	61
CCGTAACTATG	11
TTCAAATACGC	117
GCTAAAGTTAT	279
AAGTACGCGAC	31
CAGTACCCGAG	2228
AGCTTAGTATC	1462
AGCCGACGTTA	5
CGACGTGATAC	244
CCCGCAACTAA	75
CTCCGAATCAC	238
AGGTTATCGCT	54
CGTGGTAGAAG	257
CACCATTGACT	170
ATGTAACAATT	2
TGGTATCGGAA	167
GAGTAGTACCG	38
CGTTATAAATA	6
GTATAAAACCG	8
CCAGTCGGCAC	1
CTGTACGTGTA	329
CGAACCTACCA	1
ACGGCTACCGC	419
GTAAGCCGGAC	162
GCTCGCGAATT	28
ACAGCGTATCG	31
TATGAAACAGC	2
GATTATGGACT	188
AGCTTATAGGT	14
AGATGCGGAGT	30
TTATCGATATA	1
AAACGAGCGCT	17
ATATTTAGCGT	274
ATAAGCGCAAG	3
TAACTAAAGTA	116
ACAAGTCGATG	9
GGAGTACGTGC	12
TGGTAACAACA	23
GCCCATGAGTA	2
GGCGAACATCA	82
CATCAAACAAG	138
AGCTTACACCT	194
CTTGGTTGGAT	149
TAATCTTGGAC	14
CGGTTCGTCAC	62
CCGGAGATAAG	15
AAATCGACGTG	3
CTTTCTGGTAA	51
AAGTTAATCTT	42
GTATATCTCTA	130
ATTTTCGGACG	11
CGTGAATGGAC	654
GGTAGTCGGCC	181
TTAATCCGTCA	89
TTCAATCGTAC	139
ACGCTCGATGA	4
GGATCGGTTCC	19
AAGCATGCGAA	126
TATTGCGTGTA	200
CGCAACGTGTT	78
AGTATACGCGG	23
ATTCGTCGTGA	120
ATAGGCTAACT	278
TGTATCGTGCG	15
TGCTTGCATGT	52
TTGCGGACTTA	562
TAAAACAGCAA	46
TAAGCAACGAC	1
AGAATCTTACA	17
TGTAGTCATAA	70
AGCGCGGTGTA	7
CGCTACTATCG	8
GTTGCGGGTAC	1
GGTCGACTGCG	58
CATTGGGCTTT	105
GTTAGGCAGTT	192
TTTCGGCACGT	123
TATTCTACGCG	23
CTGTATCGTGC	63
TGACGGACGAG	2426
CGAAATTGGTT	58
GTTATGACAAT	111
TTCTGGTAGAT	1
GTCAATAGCAA	789
GTTGGTTCACG	124
CCCGATAAATA	45
TGTATTCGGTT	1131
TGACTATAGCC	35
ATTCATTAATG	1
AGTACAAAATA	33
CTGTATCCTGA	69
GTATCGCGCGG	124
ATGTACTTAGG	207
ATGTCGGACAG	95
ACACAGCGGTG	156
GTACTTACGGT	97
GTAAACTCGGC	133
GTAACGATGCG	100
GAATTCTGTTC	4
ATCGTCGTCTG	2
ACCACGTACGC	67
ATTACTTAGTA	5
ACCACGTACGA	115
CTGCGTAAGCG	417
CACACGATTCA	61
ATTTGCGGATT	43
AGGTAGGTACA	25
AGTGTATCTAT	19
GATGACCGGCT	59
CCGCATGACTA	1
ATGTCGGCTGC	67
GCCGATCGGCT	8
CGACGATAACA	268
TAGTAGCGCCA	20
ACCTAGTCGAG	289
TGAATCGATTG	475
ATAAAACCGTG	41
CGGATAGTAGG	2044
GTTGCTCAAGG	71
AGTACGCGACA	21
ATCCGAAAACA	1
TACGAGATAAC	27
GATGACCGTCG	61
TACGTGGTACA	42
ACATAGTAGCG	36
GATACTAAATC	34
TAATTACGGCG	2
CGAATGCGTAA	17
ATTCCGGTCAT	109
TAACGCATGCG	37
GAAAGTCGGGC	112
CGATCAAAATC	3
ATTTACCGCTC	34
TTTACGTAATC	47
GCCAATTAAAA	50
GCTTATGTAGG	204
TAATAGTATCA	16
TATGACTAATA	113
GGTGGTAGTAC	42
TGGAGCGGGGT	128
GAGTCATAACA	15
GCCCGTCAACT	5
CAACGGCTAGG	7
AAATCAACGCG	7
GGCGGTATTCG	1
GTATAAATCTT	20
CGTCAACGATC	2
ACGCGTAGCGG	664
AGCGAAAAATA	71
AACAACGAATA	79
TGGAGCGACTG	72
GGGTCATTCTG	11
GTATTTTCTAA	114
TTGGTCGACGT	676
GCATGAGTAAC	193
GTACGAAATTC	122
CAAGTAACGAT	6
TGGGGTGTACT	137
CACGATTGGTA	2373
AGATCGGCTTG	74
CCTCGAAGTTT	66
CTTGGACCTAT	160
GATTGACTATG	11
CCGCAACGTCG	648
ACGATGACCGG	10
CGCGATCGGGG	9
TATCGTTGTTT	35
ATCTTATGTCG	5
CAGACGTTCCA	643
AGGTGTCGATG	125
CTTAGCCGTAA	11
TGCACAACTGT	6
TGCGCGATTGA	7
GTTATGCTATA	3
ATAGATTCCGC	30
CACGCGTAATT	40
TACGCGGTGGC	7
CCGGAGCGCTA	61
GCGGCATGCGT	12
CCTAAAGTTAG	12
GCTTGATAGCC	33
CAAGTACAAAG	48
CGGCATCGAGT	14
ATATCGGAACG	443
GTTCGCATTCA	27
GCCGGTTCACG	453
TTTAGTGCCCA	1
CTTCGTAGCTA	3
GTCGTAAACAC	4
CATCGATAAAA	19
ATCTTAGTACC	17
CATTAGGACGA	38
ACCTAGCGTGC	38
GATCAATCTTG	188
CTATTCGTTAT	1
TTAGGACGCCG	10
GGTTGCGTCTA	4
ATTAGACAAAG	402
TGATTAGTACC	285
CCATTGTCGAT	261
CGGTGTATCAT	1
ATCAACGTAAT	4
GCCTTACGAGC	3
GCCAAGCGTGA	134
TATCAAGTCCG	12
GTTATTCTCGT	1001
CTTTACGCTTG	381
GGACGCTCTCA	45
CCGTATCCCGG	33
TTGGTATCGAA	76
GTCGCAATCAC	92
CGTTCGCGACT	1
CTGCGTCGGCA	54
AGTACGTATCG	50
ACGTTTCGGCT	1125
GGGTAAGCAGC	141
TTATCGACGTG	40
GACTAAACGGG	21
TAGATTCGTCC	7
ACGCGAGCTAA	129
CATAAGTCGAG	10
GCGAAATATTC	3
CACAACGTTAG	2
GTTTAACGCCG	36
CTCTCGAAATC	860
CAGACGTAGCG	19
ATACGAGCATG	76
TGTGCCGATCA	78
TTCGTCACGAG	267
CCTCGTCAATG	10
CAGTTCGTCTC	41
TTCGAACGGGC	107
TTCTATCGACG	35
TTCGCGTCAGC	101
CGGACGTAGCC	42
CCCGACGTATG	85
CCTCATCGGCT	4194
GACTACGAATT	37
TAATCAAATCG	351
GACCTCGAGCC	3
AGCCTTACGTA	128
ATGATCAAATA	9
CGTGGTCGGAT	56
GTCGTAGATAT	587
CAGCGGTATCC	710
ATCGATTCGGG	78
GTCGTAAGCCA	22
ACTTATGCTAC	3
AGCAGCGTACG	27
CGATGAAAGTT	13
CAAGTTGGATA	90
GCCGACGGTGC	11
TTCAACGTGGC	6
TACAATTTGGC	68
TGCGTCGTCAG	51
GCAAGTACCTG	164
TGCATGCGCGG	187
ACTTACAATTG	19
GTTAAGTCGGA	233
CTCGCTATACC	39
TGGTCGGACCT	5
TGTGAACGAGC	161
AGCCAATAGTG	38
TATGCGCTATC	86
CAGCCGGCTAG	3
CGTCGTTTAAT	204
GACGCCGTCGC	12
GCACCCTACTA	15
CAACGCCGGTT	59
CCGCATATGGC	694
GACTAATGCGA	29
CGACTGAACGT	22
TACGCATACTA	84
ATTTGGACGCT	3
CCATCAATTGA	44
CCGACTTCGCT	40
CGCGTAAAGTA	123
GCAACGATCTA	77
CATACTAATGC	50
CAGTTCGATAA	11
TAGCGTAATTA	1289
CAACGTAGTCG	41
CTGCCGGTAGT	103
AGTCATCGGTT	374
GATCAATGTAA	26
CCGTCAATCGA	4
CCGAATCGACG	33
AATCAATAGGC	1
CCTTATTAATG	90
TGAACGGCTAG	85
ATCGGGATCGC	17
AATAGTCGTCC	699
ACAACGATGTG	729
CGTAACGAGCT	321
GGCCAATTGGG	1094
ATCTCGTCAAG	78
TTGACGCTTAC	1
GTCATTATGTA	1
ATCGCGTCGGG	30
GCATACGCCGG	1
GTGACAAAAGG	130
CCGTCGATTAC	1
TGTTATACGGC	363
TATGGTATCAT	3
GCATGAGAAAC	9
AAACGTGGACG	1
AGCTTGGTGGA	83
CGAAAGTCAAG	104
CAACGATCGGC	37
GCTAAACGACA	468
GGTATCGTCTA	76
CGAGCACGTTC	61
CTCTGGTTACA	29
TTTTCGACGAA	49
TTACTATAAGG	4
CAACGGTAGCC	404
AAGCGCGGTAC	1
AGGTCGCATGA	334
ATACTTAGTAT	77
GTCTGGGCTAA	19
ACTCGTAACGG	34
GGATAAAATCG	16
GATTCATCGGC	28
ACGCGCTAATC	2
GACGCACGTTC	58
CATTAGCTTAG	151
AGCAGTTAGGA	2
GGTTCAAATAA	10
TATCCTATCGC	44
GATAAGAATCA	515
GACTTAGCGAA	21
GTAACGTCGCG	17
AGGTTTCTAAT	16
GTAACATCGCG	62
TACGGCGACTG	1
AGCATTGGTGT	32
GTAGTCGAACA	1212
TTAAACGAACT	491
GATTCGAGGAG	14
AGGTGTACGCA	97
GTTATAACAGC	25
GGGTGTCGTAG	24
CATTTCGTATC	20
GCGTGCACCAT	381
CCCGTAGATGG	39
CAAACTAAGAG	682
CTGTAAAGTAA	149
CTCGCGAAATG	22
ATTCGTAAGTG	48
CAACGTTGGTG	27
CGCATTTCGGT	141
CTGGTAAGTTT	74
CTAACCGACTT	68
ACGATTTATGA	2
ATAAACAAGTA	56
AGTATCAAATA	57
CACGCGAGTAT	167
AACTATCGGGC	10
AAAGATTGCCC	1
CATGAAAGTGA	3
GACGTAGAAAC	2
ATCGGGATATA	11
TTAACCGACTT	6
GTCATTCATAT	83
TGAACGATCAA	1
TTCGGACGTGC	117
CCATGGCTCTA	17
CAACAAGAGCT	185
CATTAGGCAGT	90
CTACGGTGTAG	63
GCTTGTTCATA	3
CATTAGACGAG	30
ACTGGCGCAAT	6
AGCGGTTACAC	8
GAAGCGCTGTA	124
ACGACGACTTA	1
CGACGGAAATC	747
GATGAAACAAC	123
ACCGCAAGTAC	8
GGACGACCGGT	71
ATCGACGATCG	8
GGTAGATTTCG	56
CATGACCGATG	321
CTATTCGTTTA	133
GATTAATGCGA	14
GTGCGCTGACT	38
TTCACGAATGC	21
CGATATAGCTA	20
CCGCACGTCGT	6179
TTAGCGTCTAC	64
CACGATTTCGT	14
CACGATTAAAT	91
TAGGACGCGTA	7
TACGCTATCGT	46
ATGTCGGCTAA	1
TTGAACGAAAG	5
ACCGTCAGCCG	6
GCTAAGCGTGT	69
AGCATCGGCAG	6
GCTATAGCCAA	17
GCGAATTCGTA	5
GTTGCGGTTGA	144
TATCGTTAGAT	773
TATCTCTTACG	1
CGATGTAGTAC	41
AGGGACGAATT	271
GTTTGGACGAG	428
TACACGCGTAC	72
ATGCACCCGTC	82
ACACCATGAAG	71
GAGCATATGCC	338
AACGACCGAAT	16
AGTCCGTGGAC	23
GCCCAATAAAA	16
GAGAAACGTTA	1
CAGATTCGATA	206
AGCATACTAAA	94
GGCTTACGGCC	66
GAATTCGCGAC	136
GAGTCAACTAG	213
ATCGTACGCAA	13
CATAGTCGTCG	113
GACTGGTTACA	4
CCTGTTCGAAC	12
ACTGCGTCTGA	21
AGTAGCCGTAT	24
CCATCGACATA	221
CTAGGTAAGTC	19
TAGGTAACGAT	150
CTCTGGTCGAA	1
ACAACAAGTTA	333
CCGACTTATAC	1
CTAGTGCTTGC	132
ACTTAGGACCC	6
CTCGTAATCGG	226
GGCGATTTACA	116
ACGACGACTTG	109
GACGCGGTTAA	5
GTAGTCGGCCT	57
TTTCATAAGTC	36
TATATCGTGAT	9
TTCGGACCACA	20
CGCGAGACGTC	258
TTGAACCTAGA	32
CAACTAAGAGC	73
TGGAGCGGTGT	24
TGTATCGGCCT	56
GTGAGCGACAG	102
CCCTACGAACA	325
ATGGCGCAACG	220
ATACTAAGGAC	55
AAACTTGCGAC	1
AGATTGTCTAT	6
ATCGTTACCGG	81
GTATCCGCGTA	224
AATCGCGCTGC	18
CTTCTAAGGAA	34
TGCACCCGATC	154
AGGAGTAACGG	78
ATAAAGTCGAA	1
GTTCACCCGTA	16
TTTTCATTATG	9
CGTGTAACAAC	21
TGGAGCGCTAG	59
TTTCATTGGGC	10
TAAGGTTCACT	91
GAGATAAGGAC	235
TAATCGGTACA	1
AGGTAACGATT	29
CAGATTATCGT	57
GAACGAAAGTA	297
CATACGCTACC	157
GTCCATAAGCG	134
CAGTAATCTTA	6
CAGGTAAGGTG	169
CATGAAAGATC	100
TAATCGAAAAA	4
TAAGTAATCAC	352
AATCGTGGTGG	15
AAAGATTGTAC	46
TAAACAGATTA	7
AAGGACGTTTG	8
ATAACGCGTCC	142
AGACGATTGAG	5
TTTGGACGCAT	53
CAACCTAGTAT	41
ATTCGCAATCG	14
TGCGTAAGTCA	1
GGCGTGAATAA	54
CTGAGACGCGC	20
ATAGTTAACTA	37
GCGTACGTAAT	57
GGAGCGGTAGT	748
TACGTAGAAAC	25
GCTACGGTAAT	151
CTACACGTATC	357
AAGTATCGATT	11
CTCGTCAAATG	19
CATCGGGATTG	4
GGAACTATACC	602
CATACCGGACC	230
TGTTCGCGACC	355
ACCAGAAAGTA	12
ACTGCGTGCAC	4
CCGACTGAACC	114
ACATTGGACGC	160
CGAAGTTAGCG	38
TAAAACAACGA	40
ATAGTGCCCAA	854
GTAGCCAACAA	1
TATTCGGGATC	3
CTGGCGGTTGA	13
GCCGAATAAAC	5
AGAGCTACTCG	12
ACGCTGTGCCC	155
TAGCTTAGGTC	119
GATGTTCAAAC	15
CGCTTACGAAT	14
TTGACGAGCGC	1050
TAGCCGACATG	1
TACGGAAGTTT	41
GCAAAAGAATA	9
GATACTATTCG	1
AGTAACGTACT	379
GGTTATGCGAA	60
TATCGTTTGCG	2
TTCGTATCCTG	133
TTCGGAAACTT	114
GATAGCTAAGA	47
CTCGGCTTATC	46
TTCGGACGGAC	309
CAATTACGTTG	37
CTTGGAAACCG	45
TACGTACGCTA	185
GTAGGTGGAGC	49
AAACAAGTTAT	473
ATTCAATCGTT	3
TTAAGTCCGAA	27
CGTTTCGACAC	120
CAGATCGAGGA	122
CGCACGTACCT	140
GTTTCGCATAT	32
AGCTCGATGCG	9
CATCGCGTACC	53
GAAAGGACGAT	15
TGTCGTAAGCC	527
TTCATAGGCAG	53
GCTATCGTCTC	218
TATCTCGCGCA	25
ACCGTGGACCA	45
CCGATAAGAGC	40
GGTTCCGAATT	75
ATCACGGGGCA	85
GCATAGTGAAT	71
ACGATTAGGGG	2
CTTTGATACTA	20
GTTAGCGAGTC	41
GACCCAATACT	13
TAAGTTCGAAA	127
CGTAATTCGTT	935
GTAGGTTAGAC	128
ATCGGTTGCGA	67
GTGTCGTCAAT	685
ATCGCGAATTC	9
TACGTACGCTC	1
TGCTACGGCAT	2
CTCAACGACGA	5
TACCGGCAAGA	567
GTACTATCATG	114
GCGATAAGTGG	28
AAGATAGCGGG	2
AATTACCGTAT	45
TACGAGCATCA	16
AAGTCGTTATA	46
TGACTAACGGT	1608
GTATCTCTCGC	40
AGTAGCGTACG	184
GTAACGATGAC	94
GTACCGCTGCG	5
CGTTTCACGAG	4
TATACCGTTAC	74
TGGATAGTAAC	7
TGCATCGGATA	164
TAGCTTGATCC	12
AATACATGTTG	43
GTTGTTTTAGC	30
CTGCGCGAACA	6
GTCGTCAAATA	22
GGGCGTGTACT	96
CGTGTATTCTC	436
AATAGATGCAC	105
TGGTAGAATGC	36
CCTAGGTAAAC	11
CAATTGGGCAA	47
TGCGCGATTGT	118
CGAATCTTTTA	53
AACGTTGGAAC	51
CAGGATCGCTA	20
CTCTCGATTAG	10
GCGTTCGTACC	69
GCAATCCGGGC	29
CGACTAAATCA	238
ACTTATAAGAA	1
TACATTGTACC	483
GAAAGATTCGA	9
GACCGAAGGTT	186
AGCCTTACTAT	51
GGCTTAGTATA	4
GTTCGACGTCC	37
GAAAGGACGTA	39
ATCACGGGCAA	22
CTTACGCGAAC	8
ACCCGTATGGC	15
CTAACGAAAGA	37
TAATCCCGCAT	12
GGCGGTATCCC	170
GCTCAACGCAA	403
ATTATGGACTC	2
ACATTCGATTG	6
AGACCTCGTGG	168
TTCGAATCAAA	17
GCTACTAAATA	2
TTCGGTAATGC	62
GCGTAAGTAAA	47
CTTTCGATACT	32
CGCAATCAAGG	250
TAGAAAATCAT	12
AACCTACGCCG	22
TGACAAAGTCA	5
GTTCGTCGAGT	34
CCACGTTTCGA	3
GGAGCTACACA	109
AGGTTTAGCTT	575
CGCATCGGCAG	3
CCGGAGTAGCG	7
TAGAACGTTCC	51
CAACGTTCCGG	48
GGCTTGTTAGA	71
AATCTTGGTAG	8
GTGATCGCGAG	46
TTGCATGCTTC	106
CGACCGGATAA	147
TTTGCGGACGT	24
ATGTTCGTTGG	274
GTGCCCAATGT	29
GCACGTATCAA	30
AAGATCGAAGG	399
GGTGCGGTTCA	224
TAACGATGAAG	1238
ATAATCGAATT	17
TTGTGCGGTAA	24
TGCGCGATTAC	9
GCAGGACGCTG	317
TATCGATGCGA	40
TAGACGACGGC	21
CGACTACCGCA	4
CTTTACGGGCG	195
TTGGTCATGTC	150
AGGTAGTCAAG	828
TTCGTTAATTT	181
ACCATTAGGAG	90
TAGTCGTACCC	639
TACCCGTCGAC	310
CTCGTCAAAAT	116
GTTCATAAATC	139
GAAGCGGTCCT	43
TTGCCGGCGAC	12
CGATGACATAT	3
CATAGATTGGT	234
TGAAACCGCCT	98
CCAATACATTG	11
GGTTACGGAAA	103
AAGTTGAACAT	12
GACGATTCTCG	202
GACGACCGTAC	25
CCCGTCGGAAT	8
TGCAAGATTTA	63
GGTAGATCGCG	9
CTCAGTTATTC	44
CAACGCGCTAT	8
CATAGATCGCA	72
CCGAATCGTCC	45
CATCAATGGCG	13
TGTATCCTGAA	642
ACTTGCGCGAC	19
GCTTGGACTCG	1
TGCGGACGTAC	291
TTCCGAACTCA	28
ATAACGGCCAT	173
CCATCGCGAAT	30
GATCGCACGTA	87
AGCTTGTACGC	26
CCTCGTACTAC	21
GTTGATCGTAG	141
ACCTACGCCAA	101
AATCGTGGTAA	85
AGCTAATTAAT	12
CTCAAGTTAGA	9
GCGCTAACGCT	87
TATCGTGATCC	54
TGCAAGATGCA	4
CTTCGTAACGA	90
CCGAGTACCTG	97
GCTACGGTCAT	708
TTAGCGTAGAG	3
TTACGTATCGG	9
GCGTTATCGGG	237
CCAATGCGTCG	9
GCGGTAGGTGA	56
AGTATCTCGAC	34
TGTATCGGTTC	34
TGGACGTGCAC	285
AACTGAACATG	20
GCTCGATTATG	30
ATTCTAACGAG	39
GCAACGTCAGG	2
CGTATGTGGCG	3
CACGCGAGATA	2
TAGTACGCGAA	12
CCGCAATCGGA	2
ATAAATACGTA	32
ACAGATGTATG	23
TGTACGTGAAT	60
CAACCGTCGGA	66
GGTATGTCGAC	188
CCCAATGTGGC	493
GTAGCGAATCA	52
AGCTCACGTCA	34
GGCTAACGCGA	106
CTAATCGATTA	54
ACCGCTTGTAA	48
CAAGTTATGCT	20
GTAGGTAGCCT	762
TTGCATAGATC	3
GCCCGGCAGTA	62
CTAGGTCTGTA	147
GGATCGTAAGC	105
TATAACGTGGA	62
ATCTAGCTAAA	67
GGGGATTCGAC	5
AGAAGTGCCGA	487
CGTGACGAACA	47
TTTAGCTAATG	400
TTCGGTTCACC	22
CCGTACGTATG	76
TGGCTCGAACG	13
AATAAGTCGCA	86
GACGGCATGTT	1
GTATTCCTAGA	53
AGTAAACTCTA	156
CAATAGATAGC	6
TACGGTATTCG	93
GATGTAACAAT	476
CGACTTAATCC	334
CTATCAGTAGG	20
TAAGAAAATCG	8
GCCAATTGATT	52
TTTACGGACGG	3
CGTGCGACATA	219
CTATGCGGATT	74
AATACGGCAAT	135
CCGGGCGTAGT	56
CCGTTAGCGGG	29
GTTCGTAAAGA	1
CCCAATTGGGC	65
GATAGATGCGT	653
TACTATGCTCG	20
CGTAGATCGGA	52
GTGACCGAACC	49
GATTTCGTATC	2
GGAGTATATGC	44
CCGCGTATCTG	30
CTTAGGCTACG	89
GTCCATTAGTA	48
CATGCGAACGT	109
CCTAGTCGGCA	181
AGAATCGAATA	258
GAATGCGGTAA	59
TAATAACGTCA	476
CCAACAACGTT	128
GTCGGGAGTTT	626
CCTGTTTTAGT	46
ACCCGGCTAAG	52
CAGCGTCGGAC	50
CTCACGAAGCT	206
GTGTATTTATC	15
TACACGATTGA	314
ACTAATCCGTG	67
GGTTCCAATGC	36
TACCGTTGGGA	130
ATTCGAAGCGT	912
CAACGATTCAA	58
ATGTAGATTAC	106
ACAGCGCAATC	5
TTCTATCGTGT	42
ATTCAATCGAG	14
AGCAATCACCT	61
AAGATCGAGGT	1
TACATTGACCC	46
TTTGACGAACG	90
CAGTTGGAAAA	1
CTCTTCGATGT	78
CCGGTTGTACT	479
ACTACGGTAGC	239
TAGGCGTGCAA	17
TTCATACGGAC	125
AAACCGTTCGT	254
CGTTTCGGGCA	497
GACGTCGTACG	385
GCCTAATCGAA	4134
TGCGACCGTTG	8
CCCAATAAAGT	112
CTCCGTCAAAA	17
CTTTTCGATAT	1
ATAGTATCGCA	8
TATGCGAATTA	298
GGCGGTGATCC	317
TTGTTCCGAAA	137
GACAAATTGAA	36
TAACGGTAATC	543
CTAAAGTTGAA	5
AACAAGTTACA	29
TGAGCGAGAAT	80
CGACGTTGGAA	155
AGCATTGTAAC	1
CACTCGGAGTA	80
GTGCGATAAAG	25
ATGCGTAGCGA	1
CGTCGGAACAT	648
CCATTGACCGG	311
TACGTCGACTT	165
GCCCTTTTAGC	306
GTAGGTTCGCT	476
TAGGTAGCCAC	81
AGCCGGAGATA	32
ATAAACTATAG	3
TAATCGCTACA	241
GATACATTTAA	11
GCTCACGGCGA	14
AATGTGGAGCT	116
GCGGTATCGTA	53
GTAAACACGTA	151
GCGGAGATGGG	11
CATTAAGAAAG	10
ATACGGTGGCG	9
CAACGTTCCAA	59
ATACATGCGTA	26
GATATTTCGGA	65
TTGGTTGAACG	4
ATCGCGAGTCA	6
CACCGATCGAT	2
CGTAACGAAGA	128
TTCATATGGTT	151
TAACGACTTGC	159
CGTTAGATGGA	19
ATCGTCCGTCA	15
GGGTTCATCTA	92
CGAGTGTACCC	688
CTAGAAATTGG	6
CGCATCGGAAG	54
TGGTCATAACG	7
ACAAAGTCGAG	5
ACGAGCGAACT	1
TGGCGCTATCG	22
TGGGGTTGATC	20
AAACTAATTTG	18
GTACTACGGGA	66
GGTGATCAAGC	118
GACCGGTAGTC	19
GGTTCATTGGC	8
ACAGACGATAT	6
GCGGATTGACC	191
GCCGCTGAAGA	74
ACTAACGTTTG	5
GAACCTATACG	9
CAGCGTTCGTG	28
AAGCCGTAGCT	14
GTATGTCGGGG	3
ACTTCTTGGTT	23
AGTAACGGGCA	51
CGATTTATGAA	1968
TTAAGTCGTTG	1804
AGACCGATCAT	83
GACTTATTCCT	32
CGCTACTATTC	1
GTGTCGTCTAC	13
AGGTTTCACCC	127
ACTCATTCGTT	18
GCGGATAGCCA	1
GATGACGCTGC	1
AGCAAGTTATA	11
GAAATCAACGT	24
AGCGATTGTCG	18
CGTAGCCGGAC	29
AGCGCTGTGCT	327
GCATACGAGAC	33
GTCTCGGAGCT	42
CCGCATCGGGG	85
AAATGGACCAT	46
TAGCCGACTAT	65
GTCTATCGGGA	35
CGTCAATGTAC	78
AGCGTGACTAT	239
CAAGCGTATCG	12
TTATTACGAAA	1
AACCGTTACGC	213
CTAATAGGTTT	134
GACCCGATGCC	116
ACTGCATGCTC	39
CGTTATTACTA	18
GACATAGATAA	64
GACGCGAGTAG	21
CCTTGGTTGAA	5
AATTCCGGATG	23
CGTCGGCATCA	41
CAGCTAAGGCC	6974
CTAGGTTCCAA	616
AGCGTGGTGTC	27
CAAGTTAAGAG	1475
GACGTACGCCA	49
AGTAACTATGC	82
GATACCAATTA	139
TAACGATAAAG	2
CCTCGAGTGCT	2792
TAGTTCGTTTG	467
CTACTACGGGC	48
CGGTAGTAGCC	84
GTTAGCGCGAT	42
CTAGCTAAAGA	68
AGATCGGTGGT	19
TGAATCGTCAC	340
GACTCGCTCTC	27
CGCTACGAGCT	101
TATTGACGAGA	37
CCGAGTTGGTG	147
CAATTGCGAAA	5
AATTATCGTGC	60
TGAACGGGATT	292
CTGAACGCATT	168
TTTCTAAGGTT	54
TACGGCTTGAT	320
GTATCGTGACT	117
ATATAGATCGA	4
CAGGTAACAAA	54
AATAGGTCGTT	5
ACTAATCGCAC	61
ACCTTACTTAG	6
ATCTTATAAAG	1
CAGATTAATCG	14
ACCCAATTATG	58
AGCGGTCTGTT	78
GAGTAGGTGTC	59
CTATCGTTTCA	32
GTCATTAATCG	29
TATTACCGTTA	21
TTATAAACTCG	8
CTTTACGCCGT	250
TTAACGTAAAG	290
GGCATCGACGA	116
CGCGTAAGTGG	21
GCGAGACGCTT	30
GGATTACGCGT	1757
AGTAGATTCGA	12
ATGTATCAGTA	97
TGTAGTCGAAA	1
TTTCTATCGTA	150
ACATTATCGCT	55
CAAATTCTCGC	2
GCTGTAAACAC	43
GCATTGGTAGT	13
TGTGACGAACC	406
ATGACGATAGT	456
TTCAATCAAAG	26
CATTTCGGTTA	342
ATTTTCGTCGG	8
CCTTGGTGGAC	90
GATTCAACGGG	54
ACGTGGCCGTG	123
CTAGCGCCAAA	104
AATACGTACTT	77
CAAGCCGGCGT	6
CCGACGTAGTC	93
TTTGCGGACGG	25
AGTTACGGACT	258
TAGTGAACGAA	65
CCTCGGAAACA	1
TTGGTCGCGAC	60
AGAAAGTTCGC	990
AGAACGTCGTC	145
ACGGACCATGG	15
GATAATCGAAA	20
CCCAGTAGCTA	161
TGCTACTCGCT	50
CAGGTAAGGCC	514
ATCTCGACGAA	1799
TACGTGGACGG	2
CAAATCGGTAT	47
TTCGTCGTATC	3
GATCGGTGTAG	15
AGTACCGTTAG	2
TTGTGGACGAT	4
GCGTACATTGA	38
GAGTAAAGCAA	41
TAGTCGTAAAG	19
GTAGCTTGGAC	185
TACTGCGAAAT	302
GGCGACAATTT	284
TTAGATAAATC	40
GTTAATCGTAA	6
TAAGTTCGCTA	52
CTCACACGTAA	171
ATCAATTGCCC	11
CACCATGAGTC	66
GCCTAATACGC	17
AGGTTCACGCT	237
TGGAACTAATA	33
CATGCGTGTAA	8
AGGTACATTAG	89
GTTTAGCCGCT	90
TTAGCGTCGTG	3
ATCTCGTGGTG	16
ACCTAGAATGC	1
TATAGGCGAAT	2
GAGATAAGGCA	42
CAGGTAAGCCA	53
AGTTTAATTAC	10
CTAGATGCGAC	1
GTCGTATCGGT	332
CTCATAAGCAT	571
ACAAGTCGTCA	56
TTGGATGGCGC	16
TAACCGACGCA	12
GGGCTTACGGG	53
GTACGTCAGGC	223
GCGTCCGTGAG	104
TAAAGAAACTC	29
CATCGCGATCA	119
ACATTCGACTG	44
CCTAGATAAGA	14
TACCGGCGGTC	70
GGAGTTTAAAC	141
TTTTAAATACG	5
CCGTCGGATAG	53
ACTGAAGCGTG	26
TTAAGTAACAA	13
TTTCACGTTTA	8
TAAAACGGGCA	31
TAGTTCGTGCT	5
GTGACCGTATC	106
CGGGTTATAGA	7
CATGAGACCGT	181
CATTGCCGACT	1
CGATGTAACGA	64
CATTCGAACTA	228
GTTACACCATT	399
AGTCGCGATTG	56
ACGTGACGGAC	49
AACGATCGTTA	42
GCTTGATAGCA	2
GCTCCGTCAAT	1
CGGATTATGCT	268
GGGTAACTAGG	45
ACGTGGTATTT	37
GTTATCGCTTA	52
GATGCGGACGT	511
CCGAACCTAGC	61
TACGCGAGCGC	17
CTAATTCGTGT	35
GTTCACGGCCT	283
ACCGGTTAATC	18
AAATAACCGCC	131
CTCATTAGGGT	173
CATTGACCGTA	11
CTTAGTAGAAA	54
CTTCAACGCGC	2
GACTATCAAAC	4
CGGTAAGCGCT	107
AGCAGTTCGTA	162
GGCGTACGCTT	79
AGCCCGTTATA	185
CGGATTGTGCT	85
GACGCTTATGA	6
CCGCATCGCAC	114
TGGTCGGACCA	77
AGATTTAACTT	6
CGTTCGCCAAC	156
GGAAAAACAAT	6
GGCGAGTGTAT	44
CGTGGACTCGC	35
CACCGATGCAA	54
GCTGAACGTGC	158
GTCATCGGGAA	133
GTTATGCGGCC	52
GGTTGCGACAA	125
CACGTTATCCG	38
CTATCGTCCGT	10
CTATGCGATTC	57
CGGACGTTATC	285
ATACATTGATT	32
CGTGACCCGAC	664
TTAACGCTCGT	2
GACCGACTTCG	18
TTACGTGCGCG	59
ATACTATCGCT	83
ATGCGTATCGT	4
GTCAACGCCAA	6
AACCGTGAACG	1
CACGTTTCGCC	121
CGGACGACTGA	718
GGAACCTATTC	254
GGTCAATCGGC	16
GTACATGTTCG	95
ACTAAACAGCG	2
ATGCGCGATAT	353
CACGCTGTTTG	68
ATTGACGGTGA	71
CACAGCGTCGG	33
TTCCGACGCTA	1
GCTATCGCTAA	48
GGACGGCTAAT	114
AGTTAATCTTT	104
GTGACCGGCTT	3
GGGACGTTTGT	156
TGACCGATAAG	1
CGGTTAGGTGG	2
ATGTAAAGTCA	20
GTCACCCGTAT	46
GGCGATCGGAC	712
ACGAACGTTAA	6
CTCGATTCATA	96
AAACGTGTTTA	7
GTAGTCGTAAA	118
GTTTTAGTATC	15
ATTGACGAAGG	1
ACAACGAATTC	6
TGAGCGACCAT	23
AACACGAACAT	991
CCTATATGCTT	210
GCTTCGCTTGA	10
GTAAGCAACGG	284
CTGATGACGGA	29
GTATGTAGTCA	117
CGGTCAATTGG	94
GAATCGAAATA	143
GAATCATAAAC	35
TGGCTCGAGCG	16
ACGACAGTTGG	17
ATACGGCATCA	58
CGTCTGTACCT	425
AGACGTATGGT	133
CCAATTGAACG	16
AAGACGATGAA	203
CCCGGCTACGC	1
GGACTCGGACA	76
GAAACTATCTC	52
CCCGTACGTAG	11
TTAGATCGATT	577
GATAAAAGATC	15
GTTTCGCGATA	2
GCTATCGAGTC	193
CGAATCATAAG	73
ATGCGGGTATG	3
ACGGCTAAGCA	41
CCACTTACGTC	166
CTTACTTACCG	16
CTGTATTCGCC	42
GTAAACGTGGC	254
GCATCGAGTAC	652
TTTGATGACGA	27
TACGTGTACGT	17
CATAGGTGTAT	70
ATGCTATCGTA	18
AACACGTATCC	162
TTCACTTACGG	1315
AATCACGATCG	2
CCCGAATCAAG	76
ATCCGACCCGT	9
TTTATGGCTTA	38
ATTGTGCGAAG	5
GATTAGTACCT	948
GACGTAGTCGG	132
CCTCATGGGAA	15
CCATAGATTGT	3
GTAACGTGGTG	73
TAAGTCAATAT	27
GCGTCGTAAAC	34
CCCGGCGAGAT	261
GACGATGACAT	81
TACCGCCGGCG	1
CATTCGAAAGG	55
CCATACGGTAT	901
TAACTTAGCGT	223
TAGCCGTCGGC	17
CAATAGCGAGT	136
AACCGTAACAT	307
AAGTGTATCAA	48
CATCGTTAATC	9
CGATTGGATTC	131
AAAGGACGTTC	124
AACATCGCATA	326
ATCTTACGTAG	3
CGATGCTATAT	37
ACGGGGCGCTG	112
ATAAAGCATTG	43
TAATACATTAG	3
CTGTACTAAGG	25
ATGGTACATTG	35
AGCCGGATTAG	54
ATAGTCGACGA	103
GCGACAAAGTC	124
TAGCACGTCAA	212
AGCGACAATTT	3
AGGAAAACTCA	4
TTCATAGATCG	36
GATACTAATGA	2
TACTACCGGAT	5
CGTCACCCGGC	20
TACGTTAAGAA	7
ACGCATAGTAT	8
TTCATCGTAAA	29
CATGCGGTACA	403
GACGCGTATGT	182
GTTATCCGGTC	194
ACATAGTATCA	29
ATCAGTAACAA	520
CTCGGCAAGAG	536
GTCAAATTGGG	5
ATGCGAAATGC	35
TTAGCGACTTA	39
CATCGACATAG	51
TGGCTTATGCG	42
CTAGCGAATCG	107
ATTCTATCGCG	1
CCGAACGTTAG	29
CTCATTCGGCG	13
ACCCGGCATCG	3
TTTCGCCTAAA	7
AGATAAGTCAT	64
AATCGGGCACG	1
AGCGCGAGAAT	23
CCAGTCGGACG	58
GCGTTTATTCC	53
GAAACTAGAAA	709
ATCCGTCGATT	27
GCCAATGCGCT	2
CAATTGCGTGC	70
CCTACGCGCTG	5
AAACGTCGCGG	3
TAGCAAGTCGG	9
ACTATTCGTAA	9
GCTGTATCAAT	438
GTCCATTAGGG	101
CATTGCGTGAT	3
ACAGGACGTTA	24
CTGGTAGTAAA	83
CCGCATCGAGC	22
CGATATACGGG	176
AAACCGCTCCG	5
GACTTATAAGG	5
GGGATCGTAGA	90
GCGTTTAAATA	1
GGCAATCAAAT	113
GTTTCATTCGA	10
TAAACGGCGAT	42
TTTCATCGCGT	330
ACCGACGGTCA	1
GCGGTAATCAT	199
TACTAAACGGT	87
ATTCGCGCAAT	29
AGATTCGGGTG	152
TTTCATAGATG	94
GATCGTCCGTG	354
GATGTTCGCTA	7
TAAAGGAGTCC	75
CGTAGCTAAGC	848
GCAAACAACGT	3
ATGTATTCGGC	115
TTTCGACGGTC	17
TATTAGTATAC	1
CGGAGATACAT	17
CACATCGATAT	2
TTCGTACGCAA	46
GACTATATGGG	99
GAACGTAAGTA	1
ATTGGGCGCTG	8
ATATTCGCATC	79
CGTTAGGGGGG	8
TATCGCGTCCT	632
CTAAGAGTACG	169
AGGATAGTCGA	43
TTCGGTGGACT	115
GCGCAAGTAAA	108
GAGTCATCAAT	30
TTGATCGTATC	29
TACGTGTACCT	213
CCGTTCGTAGA	101
TGCCCATCGAT	891
CGCAAGATTCA	54
TGATCACGGTA	428
TGCGGCACGCC	6
CAATAGTCGAT	119
AATGGACCCGG	17
ATCCGCGTACG	2
GTCGGCAAACT	50
TGTGATCGTGG	172
TAGCGGTAGAA	316
CGTCGTGACGC	3
TATCGCGGTAA	19
ATGTAGGTCGA	2
ACATATGGTAT	161
CTATCGAGTAG	148
TTAAATCACGG	11
AGCAATCGTTA	61
GTGGTAGCGTC	585
GTATCCTAGCT	118
TGCGTCGAAAA	283
CCCCGTAAGTT	166
GCCATCGAGTG	84
GTTATACTATC	2
CGATATGGTAG	490
TAAACAAGTAA	47
TTGGTGTCGAT	81
GCTTCTAATCC	25
CACCGGTCCGA	133
AGATCGTCGTC	2204
TGCTCGATGAC	21
TACGTTCCAAT	20
GGTAGCGCTGT	325
TAACGAAAGAT	9
CAATTTACCGC	86
AAATGTAACTT	22
CGTAAGTTAGC	1
TGCGGTATTTG	66
TACATTTATGC	53
AAAACGTTCGT	52
TTCTCGAACGG	38
CTCTCACGCGC	3
AGACCGTAGAG	13
TTAAAATCAAG	24
TGAAACGGTAA	180
ATCGATTAAGG	24
TTCGGCTACGA	25
GGCCGTATCAT	905
GAACGCATAGT	85
GGATGTGGACT	39
CAGTAGTCGGA	35
GCGAGACGTGA	52
CGTTAGATACC	23
GGACGCTGTTC	18
GCTACTATAAT	154
GAAGTTAGCCT	29
CGAGTCAATGT	75
TTTGTCGGCTA	61
GAAACGTTATC	14
AACAAAGTTGT	25
GCACCAATTTC	19
TAGATAGTGCC	205
GAGCCTTATTC	7
TTCGGTTGAAC	36
CCTCGGAATTG	8
GTTACGTAGAT	83
TAAAAGATGCC	51
AGACGCGTATG	1
TGTCGATGTTC	27
CAATAGGTAAT	91
CTCGATTCTCG	49
GTTCGTAAGAG	328
TAGCGATTCTG	58
TTTTCGTCAGG	162
ATTATGCTCGT	15
CCATTACGTCG	344
TGAACGCGAAC	244
TAAAGTTGTTC	1
GCTCGTAGAAA	11
AAAGTTAGGAC	651
TATGCGATTTA	135
AGTAGTCGTAT	31
AGTTTGTCTAC	63
GCACAACTAGA	318
GTGCGCTAAAA	310
CCGAATGCGCG	2
CTGAGAAATCG	151
AGTAATTCTAC	7
GGACGTAAACG	2
CGATGTTCAAT	8
ATATTCGCTAA	67
AGGCGAACGGT	372
ATCGGGTTACA	29
CTTCATAAGTC	159
ACGATAAGGCC	14
GTCGATTCGTA	43
TTTTCGTTTAA	46
GGGTCATCGAG	249
AGTTCGTCGTT	27
TTAGCCAATAC	1
CTAGATTAGGG	80
GTATGGACCTG	160
TGCGTCGGCAC	69
ACTAAGGTGTC	16
CGTAGTATACT	16
CTACGGTGCGA	65
TGCGGACGCGG	108
GTCTATCGTGA	111
TGTGCACCAAC	2
TACATTCGCAT	22
GTGAACATATA	31
CAATTACGTGA	26
TATAGCCGTAT	1
ATTCCGAAATA	293
CATTAAACGTG	39
CCTAAAAAGAT	5
AACATCGAAGT	57
ACGCTTGACAT	27
GAAACGATGAA	1
TTCGAGCGAGA	2
GGCCGTCAAGG	87
GGCAATCCGGG	50
TTTATTCGAGT	25
TACTGCGAACC	16
CTAACGCTACG	52
AACGTTTAGCG	29
CGAAAACGTGA	37
TAACGTGGTAT	131
CGACGCATAGA	35
CGTTCGTGCAA	140
TATTCTGTAAA	16
TGTCGAATCAA	6
GACTAATTCTA	170
TGGCATCGTGC	216
ACGCTATCTCA	29
GTTTCATAAAG	8
CTGCGATCAAA	15
CGCCGGTTAGG	16
GTTGGACGCAT	23
GCTAACGGTAG	605
AGCCGCTGACG	38
CGGGTTAGCCA	125
ACCAAGCGTTA	1216
CCGATCATAAT	20
GCATGACCGAC	69
ATTGTTTGTCG	31
AGGAGTTTGTC	19
TTATGAAACTC	6
ATCACGATACT	313
AGATTCATTCA	10
GTCGGAACCTA	79
CAGTCGATAGA	1387
GAGTTGGTCGG	66
CAGGTAAGTGG	53
AAAGCAATCCC	49
GGGATAGCTAC	30
GGGATAACAGC	257
TGTTCGATATG	45
ACGTATCAATA	87
CTTTACTATGC	46
CGCGTAAGTGC	98
CGGGGCAAACT	41
TATTCGGACGC	49
GCCATCGGCTT	45
ATATCGCATGC	17
CTCGTTTAAAC	62
GGAACGCTCGA	27
CAGCCGCTGCG	1
AGGTCGAGCTA	193
TGAACGCGAGG	48
CCGGGATCGGG	56
GTCAACGCGCA	18
AACAACGTCGA	12
GATAAACGTCG	70
TTTGATTACGC	3
CCGGCTAATGC	200
GTAAACGAAAT	128
CAGCGTCTGGG	4
AAGCGTTAGAT	48
CGCGAATAACA	489
GCGAAAGATTA	5
CCGTGATCAAT	56
TACATTAGCCA	823
TAGTAAAGTCC	1028
AATAACATAGA	29
CTAAGCGTCGG	24
CGTGTTGGTTA	66
GCGACTACGAA	590
CCTACGCAACG	18
CGCATTGCCGA	4
CGCACGTTTAG	171
ACTACACGAGC	32
GGGGTTGGAAC	33
GGATGACGCAT	49
CGCTCGTTATC	114
GGTTGGTTACC	46
GTACCGTTGGG	91
TGCGGAGCTAC	290
ACGGACGTCGT	13
ATTAGCCGATC	1
ATCGAGCTACC	212
TTTCATAGGTT	11
CCATCACGCTG	7
CTTATCGGTGA	236
AAGTCAATGGG	10
GGTGTCGAGTC	148
TACGAGCTACG	14
GCGTCTATGCG	54
CGTATCGCGAA	120
GTACGAGCGAC	68
CTTCTTGATAC	162
GGTGAACATGT	120
CGGAGACGCTT	14
CATGTTGCTCG	73
CGGCTTAGATA	141
ACAGTTCCGCG	2
CGTAATCTTGT	32
CAGAACGTTGG	152
TGACCGTTATA	4423
CGATATACGGT	663
TATGTAACTTG	1
GCTTGTACTAC	1565
CGGACGCATAT	4
CGCTGTTAGGG	10
CCTTATCCGCG	4
CCGATAAATAT	114
AGATTAATGCG	47
CATTGATAGAT	23
CGTCCGAACTA	3
AACGTGTACTA	78
ACCGATCGGGA	33
AAATATAGCAC	7
ACAAGATTGTT	19
CTCATCGCGTA	69
TTCAAACAACG	74
AACACGTTGTT	7
TGGCATGCTAC	29
CAACGCTAAAT	168
ACTACGGCGAG	24
CGGGTAGGTTT	18
AAGAAAGTCGC	44
CCGGAGTAGAA	139
CTAACGCATGT	26
GTGTACCCGAC	49
CACCAAGCGGT	53
CGAATCGCATT	430
CGTCTGTACGC	42
ATCGCGGTTAT	70
CGACGACTAAT	16
ATGCGAACGGC	13
TGCCGAATGGG	7
CAAATCGGACC	68
ATCAAACAAGC	12
CATTGAACATG	146
GCTAGGTACAT	16
CCGAGTAAACG	140
GGTAGCGAACT	119
AGTTCCGTCAC	74
AGCATCGCATC	523
AAATCAAATGG	2
CTTATACGAAA	171
GTCGTCAATCG	21
GCGATTACCGT	79
GAAACGTGTAC	40
CCTGTTCGAGG	107
GGCATGAGACT	68
GAGTAACTATG	15
CTTTGACGCAC	7
ACCAATGTAAC	60
CATAAAGTCGG	166
AAAGCAGTAGG	7
AATTTAACGTC	540
TTGCGATAACC	138
TTGTTCATATA	82
CTTGATCGTTA	167
AAGTCGCGCAA	45
GGTGGACGAAC	345
ACTCGTTGGGC	64
TAAGTTAGACA	24
CGTAAACTTAG	2986
TTAGTAGCCAA	42
TGGAAATATTC	30
GACAGTCGTTC	39
TATCCGAAATA	1119
TATTGCGGCCT	112
GGTTTAGCGCT	173
ACCTCGGAATT	40
AAATTGAACCT	265
ATCTATCGAGT	4
CGAGCGAATGG	182
CGTTCGAAGTG	35
CTACCGTCGTC	194
ATTCATACGTT	29
GGCTAAAAAAT	13
AAGTATCTAGG	23
TTCGCTAAGAG	67
ACGTGTTGGTC	101
TGAACCTAGCT	35
GGTTCGAGCGA	219
AATAGATTCGT	2
AAACACGGTAG	8
CCCATGCGATT	1348
CGGGTAGGTTC	23
TGTTTAAACAA	125
CAGATATTCCT	7
TTTAGTATACT	10
ACAGATCGACA	2
GTTTTAATCCA	11
AGAACGTAGTC	82
AATAGCGTCGT	269
CTAACATCGAA	40
AACAACGTTAA	443
CTCTTATTAGG	25
CTTTGCGGTAA	74
CTCGTAGATAT	6
TATGCGGGTTA	7
ACGTGTGGCGC	1
AGCTCGTCGAT	31
CAGTATCGTTC	49
CGGAATTGCGG	15
ACCATTGGACC	47
ACCCAATAGTC	56
TACGTTATAGG	526
CGCATATGGTT	64
ATCGGATAAGC	83
GATTAGATTGC	13
TAGGTCTGTAC	36
CGTTAACGCGA	9
CATTCGCAATC	160
TTGGTTACCGG	112
AGTCGGGGTGT	3
TAATTATTCGT	10
CGGAATAAACA	189
GAGTAGCTTGC	158
TTGTTCGTATC	186
GTCGTCTTGTA	158
ACCTACGAGCA	18
TAACGAACGGG	235
GTTCGTACGTC	7
CGGCTAATTCC	3
TGGTAAGCCGA	306
CCGCATAGTGG	49
GCTATAAACGT	292
ACGTGTAGTAT	631
GCGCTATCAAA	1
AACTTAACGAG	25
TTCTAACCGCA	586
ACACAGCTACG	57
ATTCGTACGAA	293
TGCGCGACCAT	289
GATATTCGAAT	35
AGAATCGTCAC	34
AGTCGGAGTAA	60
AGGCTAACGCC	1411
CCTCTCGACTT	223
TGTAAACGGTC	230
AGATCGCTGCG	12
GCTAGGTGTAA	127
ACGCATTCAAT	8
GCAGCAACGTC	135
CGTTATGCGAC	54
TGATTACGGGC	62
CATGTTGCAAG	52
TTGCGTATCAG	45
ACGTACGAAGA	28
GGCTAATACGA	16
AGATTCGACAA	70
GCTAATAAAAC	10
GCGACCATTGT	24
AAACACGTCCG	20
TTGTCGACAAA	59
CTTAATTTAGT	27
AAGTATAACGT	1003
GGGACGAGCTA	41
CGTGTAACTAG	10
GTGACCGGACA	2
CAACGCTTGTT	4
ACCAGTAATTA	4
TTGCGTATCAA	339
CTTTCTATCGT	71
GTAGCGTGTAT	484
CTAGATCGCGC	628
TGTGCGATCAT	26
TTACGTCGTAC	85
GGGCAAAGTTG	2205
ATATACGTTTA	7
TAGGCAGTACG	62
AATACGTGACC	18
TTTGCGGTGAA	19
CAGCCGACTGG	42
ATCAACGGTAT	69
AGGTTATTCGG	104
CGAAGCGTACA	511
GCCAATACTAA	112
ACGGAATAACA	103
CGTAGTCGACT	114
GGCACCCTTTA	1219
GTCGTAAACGA	1
ATGATCGACTA	26
CTCACGAGACC	31
GTCGGGTATTT	10
TAGAAAATCGT	26
CATTTACACCG	2
GAACTCGTCGA	58
ATGCGGTTGCT	242
GTGGTCGGCAT	15
ACCTAGTCATT	35
CCTCATCGATT	107
AGACGCGTCTG	8
GCGAATTGGAA	469
GGACGTACGCA	23
TTTTGATGACT	67
AGGTAGCGTAT	862
GCAACGTCACG	298
GCGTAATGCGG	64
TTGACCGGACT	2
GGTCGTAACGT	36
ATATTCTGACT	121
TACGCATCTAT	47
CGTTCGTAAAG	44
TATGGTGGACG	4
GGATTAGGTCG	6
GTCCGAAAGTT	6
ACTGGTAAAGC	20
CAAATTGACAT	62
CAACGTCGATG	3145
CACCGGCTTGT	135
TTCTATAACGC	163
TGACCGGATGT	8
TTTATCGAATT	30
AAATGCGCGAA	2
GGTTGAACGCT	1969
AAGACCTATGC	48
CACATAATCCG	53
ATTGATCGGAG	28
AGACGTACTTA	77
GTCGCGAAGCG	58
CTGTTATGGAC	1
CTAACATCGTG	31
AGGACCCAATA	17
TAAGCGGGGCA	298
ATTTACAAATG	24
GTCGTATCTCA	1
AATGCGCGAAG	20
GAGCGAACTCG	22
GACCTACGCGC	94
CAGACGAAGTG	674
CGATCGTTTGC	8
GTATTGATCGG	17
CTAGGTCGCGC	2
TGCTACCGTGA	30
CCTTCGATATA	49
TTAGATATGCG	29
CCGTCGACGGC	67
ACCGGTCAAGT	9
ATTGCGTGGCG	6
GCAACGCCAAT	212
CAAATCGAATC	98
GAGATAAAACC	1
TGGTCAAAATA	30
ATCGTGTACCT	370
GTAGTCAAATG	15
GCTCGATGAAA	11
CCGTAATCGTA	629
GCTATCGGCAC	41
ACAACGTGACC	1
TGCGTACAATT	22
GCGATTACGCA	590
GCTATAGCTAC	4
CATCAATATAG	172
GGACCCGTTAT	16
CTCGACATAAT	7
GTTGCGACATG	1
CGAATCTTATT	120
AAGATTCATTA	75
TGAACGCATCG	27
TATGCGCTAAT	2
AAGTCATTAAA	89
AAGATAACAAA	213
TTCGATTCGTG	309
ATACGAGACGC	268
ACAAGTTTATC	318
AGTCGTCGAAA	36
GGTGCGAAGCT	264
ACATCGCTCGC	74
GCTGTTAGGTC	56
CACCGATGCGA	338
ACGTCAAGTCC	606
ACGCTAAGGTT	113
AGCGTATCTCA	423
ACAGTTAGGAT	4
TTGACCGTACG	4
TAGGATAACAA	35
CCATCAACGCA	365
CTCGGAGCGGT	41
GGTAATTTACA	110
AATCGAGCACG	3
TTCATTGTACC	21
TGTAGGTAATC	36
CAGATAGCCGT	47
AGCGAAATGTC	22
TAGATCGAACG	157
GTTCGCATAGA	5
GGAAATCGCTA	132
AGTAGAAACTT	26
GTCGAGTCCGT	32
CCATTGTACTT	162
CACATCGACTT	51
ATGTAGTATCG	5
ATTGGTTCATC	1
AGCTTATGCGA	876
CGTACGCAACG	34
CAAGCCAATGA	53
GGGTAATCAAA	1
TTATCGAGTTG	29
CTAGGTTCCGT	20
GCAAATCGATT	198
CTATACGTGTG	32
ATGCGGTTACG	25
ATAATCGCATG	218
ATTACGCTGCG	11
ATGAGTCCGAC	9
AGACGAATTCC	2
CCTCGAATTGG	5
CGCGCTAACAA	124
CGTGTATCTCG	1
GATACTAAACT	172
AACGGCAAATT	567
CGCGATAGATC	28
GGCCGTCAAAC	1331
CCTAATAGTGC	135
GGTCAATTTAA	52
GGATAAAAATC	4
GATACCGCAAT	81
TAATCGAATGG	1
GGTACAAAAGG	2
GTGACGGAAAC	50
TTAGTGCTTGT	46
GTTTTAAATCG	24
TTGGTAGTACC	94
GACTTCTTGTT	345
TGGGCACGCGC	44
AACGACTACGC	117
ACTAAAACGAT	51
AACAAGTCATT	98
TGTAACAGATC	1
ATCGCACGTAA	79
AGCGCCTAAGA	13
ATAACCGTAGC	404
TGCGGTAAGTC	378
GGCCATCGGAC	2
GCGGATATGCG	138
CCATGCTACCG	47
TTGCATGACCG	61
CGACTACGCAT	139
CGTGCGGAGAC	91
ACGTTATAACC	122
TAATCGCGAAA	331
GGTTGGTTAGC	171
ATACATGCGTC	169
TTTCGTCACCT	48
TAGGCGAAGCT	866
TATCGGGTGGT	115
AACAATTGACC	23
GAATAAGTGCT	123
GGGTTGTACCG	26
CATCGATTCGC	161
CTCGAACGAAA	341
GTGTTATGGCG	6
CCAAGAGTATA	10
AACGTTCGAAT	22
TAAACGTCGTT	1
AACATCGGCAG	4
CGGTAGCGGTC	100
CATATGGCTTT	61
GATTCGCTACA	46
GCCTTACACGC	182
GGACGGACCTA	612
AGCGTGCGACT	73
AATCGCGAAGG	42
CATCGTCGCAT	3
ATTGTGCTTGA	3
CGTTGGTCAAT	90
AATTATTCGCA	778
TAGATAGCAAG	102
CAGTCGGGTGC	36
ATCGACGCACT	426
CGATGCTTGGA	13
GAGAGTACCCG	252
ACGTTTCGCGT	2
CTAACGAGCGC	78
CAAGATTACGG	39
CGATCTCGTGC	37
ACGCTTATTCC	18
GCTGCGTCTAT	90
CAATACGAAAA	177
TTCGGGCAAAT	12
AGCATGTTTGT	981
GGGTATTCGTA	18
AATCGTCGCGA	30
TTCGGGATCGA	38
GGGCGGTCATG	1451
CTTGACCGCCC	5
AGCCGTGACTA	1224
GATTCATCAAG	32
TGGGCATCGCG	286
ACGATAAACAA	118
ACGGCTTATAA	166
CCGATGCGAAT	44
AATTGGACGAA	53
GCGGTTATGTC	423
GTGAACGAGCT	1
AACATAAGTGA	27
TGTAGTACCGG	15
ACCAGTAATCG	1073
ATGACGAATCG	134
ACCATTAGTGA	91
TTGCGACATAT	576
CGAACGTAGAG	122
GTGCCGGGATC	4
GGCAAATCGTC	80
TTGGACGAACT	60
CGTAAAGCAAG	41
TTATACGGGAG	17
CAACTATGGCT	419
ACGATAGTACC	386
AGCATTCGGTT	69
TAAGAAAACGG	77
ATATACGTGTG	4
TGGTGGAGCTA	57
TGATTATGACG	52
CGTGGACGGCT	18
GCGTGTTCATA	2097
CAACGACGGTC	53
GTGAACGCGAT	77
GTAGCGCTATT	14
GAATCGTGTAA	113
GGATCGGGAAG	64
GTGGACGGAAC	3
TAGATAGCGCT	20
TTGTAACGCGG	2
ATGACATGTTT	175
GCGGACGCTGT	16
CAAATCGCGTA	421
GCGTGGTAGAA	17
GAAACGTCCGC	838
AATGTCGTGTT	5
GAAGCTGTGGC	300
ATCGGTTAATC	59
GGATGTAACAG	20
AGCGTTGGATA	1
GTGTACGTACC	1
CTTGCGCTGTA	17
GGTTCATCGTA	6
GTAAGCAGTAA	728
AGCTGTTAGAT	15
GTTCACGGTGT	56
AATAGCGAAGC	77
CGTATGGTGTC	43
ATCGTGAATGG	54
AACGGTATTTA	10
ACACGAGATGG	23
GGTGTCGTACG	35
CAGATTAGTGC	353
AGCAGCAACGT	1
TTCTGACTACA	16
ATGCTATATCA	30
TGGCATGTCGA	130
CGGCATGAGAA	193
ACGATTGCGAA	452
CCGATGCGTAA	14
TATGGACCCAA	626
CCCTCGACTAA	22
CCGCTTACGGA	5
ATGAGTCATCA	53
ATATCGCGAGA	272
CGCGAAGCTGT	266
CTCTCACGCGA	2
CTGTTCGAGTG	562
GGCCATCGAAG	22
TTATGCGAAAA	40
GTTCGTAATTC	78
GGGCTAGGTCG	56
GTCATTAGGCC	26
GTAGCTAAGCG	1
AGCATTGGCGG	18
AGACGAACTAT	31
CGGACGTGACT	618
GGTCGGCTTAC	36
CCCTACGAGCA	74
CTCGACATATA	49
CGGCCATCGCT	294
TAGCGCGACAT	2
TACGAAATGCG	12
CCCTACGAACT	2114
CTACGCGGTGA	2
CATCGCGCTGT	57
GGCAGTTCGTT	1374
GCGATAAGAAT	36
GACTACGAACC	119
ACTGGTAACAA	10
CATCAAGCCTT	108
TAGCGCAAGAT	13
TAGCGTACAAT	337
CGGAATTGGTG	210
TATCGCACGCC	65
CATGCGCGACT	1
GCGTCAAACAA	11
CAGCAAGTTAA	1
CATCACGGCAG	4
AGCTTATGAGT	26
GAGTAGCGCCA	159
CGGGATAGTAT	46
TTGACGGAACG	142
AGTCGTGTTTT	347
GAGAGTACGCG	17
GAGAATGGACT	189
CCTAGCTAATT	54
GGCACGTTTCA	1
AATTCTGTCCC	4
GCCACCAATGG	21
TGCACAATTAA	82
CTGTTTGGACT	38
GCGTACCTGAC	5
TAGTAATCGAT	34
CGATCGAGTAG	8
AATTATTCGAA	18
CATAAAGCAGC	736
GACTCGGCAAT	9
ACGACCGTGAA	124
CGCTAAGCGCA	36
GGTAATCATGT	45
TGACCGACGGC	27
AATGCGTCTGT	1389
CCCGGCTGCGA	66
CGTACGTTATA	1
TATTAATTCGC	170
CTTGGATAATC	55
TACGGACGCGC	91
GAACGTGCGCG	9
GTCGTAACAAT	250
AGCCGTAGAGG	33
TAACGCGACAC	6
GATATTCTAAG	10
GCCGTCGGACC	545
TTGGCTTGATA	56
GCACGCGATAT	33
GGACGATGTTT	22
ATAAAAGGACG	119
CTCACGAAAGA	39
CCTCTCGTACG	125
GGGCGTGGAGC	44
GGACGTAGCGT	191
AGGAAAAAACT	3
CCTAGCGCTGT	670
CGCGATTACCA	3
AGTACGCGTCG	8
CGAGTAACGGC	58
AACCTAGGTGA	58
GTATCGGCACC	320
GCGGCAAACTA	43
GGTAGTATCAA	867
TTCTTGATTAG	11
ACTAGGTCGTT	455
AATTGGAATTC	27
GTATTTACGAG	54
GTCGTCGTCAC	29
GAAGGTTTCGC	1
TGACGGTCTGA	135
CTAAGCGTAGC	44
AGCAGCGTGCA	1
CCTTACGAACT	958
GTTCCGTCGAC	10
ACACGTAACAT	149
CTTTTTAGCTA	14
CAGCGTTAGGG	384
CGGGTATCGCA	100
CCCTCGGCATG	46
AACAAGTCATC	379
AGACGCGGTAT	1
GGCCGTAAGGA	457
GTCAAGCGTCC	507
ACTCGTTCGCC	46
ACATTTCGTCA	1
CGATTAGTAAT	5
GATTCTCGGCT	14
TTTCCGGACCA	3
CCTTATTCGGT	30
CCGGATATGGC	5
TACCCGAGACG	91
GTGACGATTTA	126
GTCGACTTAGC	271
ATACGTCGACT	247
AGTCCGAATCG	9
GGGATCGTCGT	150
GGATCGACTTC	13
AACGCATATGG	242
CACGGTAAGTT	94
CGCTATAGCGA	1
CGCCAACAACT	266
CCGCACGTATC	47
GCGGGATCGGT	24
AACGATCGAGG	119
CGTAGCCTTAT	674
ACCGCTCTTAT	4
GACGTACGCCG	12
GAAAACGATAA	62
CTTAACGGTGC	2018
GCGACTTAATT	56
AACGGCAAATG	8
AGTAGAATCAA	99
AGGACGTTAAG	75
TGGACCTAGGG	6
GTCTGACGGAC	25
ACGTGGTGTCG	27
ATCGGCGTGTG	22
CGGATTCGCCT	160
AGTTTATGCGC	1786
CCTTATCCGAA	34
AGGAATTCCGC	1
CGAGTGTATCC	17
CATAGATAGAT	14
CCGTCGATATG	58
AGCGTACAAAT	67
ATTGAACGATG	16
CATAACCGCAA	453
ACTTAATGCGC	84
GACGAATAAGA	7
GTTAGGTACAT	50
ATTTTCATTGT	231
GCATCGAATTA	1399
TATTCGGCGAG	19
TGAAACGTAAG	42
AAGTTGGAAAC	91
CAGTTCGAATG	71
GCGTCGGGAAG	1143
CGCGCAATCTT	252
TTCATTCGGGA	10
GAACGGTCATC	5
AGTCGAATTCC	579
CCGGTCAACTG	2787
AGTTAGCCTTA	10
CGGCTACACCG	20
ACAACACGTTG	86
CTGAACGTACG	6
GCGGTAGAAGA	130
TTGCGAAAATC	15
CTTGACCGTAT	1
CCGCACGTTCG	1
CACGCTACCAA	158
TGCATCGGCGA	79
TAAACGAACAT	132
TTGACGGCCAT	41
TACACGCGGTT	27
GTTTCACGTCG	26
TTATCGGGCAT	1
GTTGTAACTTA	15
CTAACCGACCC	357
CCGATATTCGG	48
TAGTTCGAGCA	7
GCACACGATGA	385
CCTAGCGTTTC	802
TAGCGCAAGAG	31
GATTCGGCAAA	2
CTCGAAAACTA	30
GACGTATCGAA	129
CTTTCGAGCCT	32
AAGCCGTACTG	5
TTAGGCGAACC	2161
AATTACCGCCT	5
CTATGGTGGTC	1
CCGACGAAGTG	256
AATCGCTCGCC	2
AAAACCGTAAT	72
CTGCCGACTAT	12
ACAGTTGGTAT	11
TTTCATTAGGA	300
CGTATCGATTA	33
GTTTGGCTTAG	25
AACGTAGCGAC	208
GTGTAGTCATA	49
ATTAAGTACCG	45
ACCATTGATAG	1
GTATTTAGCGC	2
GCGTTTCTTGA	3
TATCGCTATAC	1831
GTTGCATATGG	14
ATTCCTAGTAT	11
GCACACGTACT	66
GTGACGATAGA	233
GGATGTTGGAC	134
GTTTCGTCACT	86
AGAACGTGATC	73
AGCCGACATAT	233
CCGATGCGGTC	283
TTGACATAAAT	7
CTCTTACGTAT	4
CGAGATAGATG	1
ACTTCTTGGAC	9
GGCGTAGAATA	255
ACGTTCGAAAA	24
CACAACACGGT	30
AATCGTTTAAT	16
AATAGTCATTA	7
CGCAACGATAA	27
AGTCATAAGTC	45
GCAATCGGACT	38
TGCAGCGTGGC	38
GCTGAAGTTAT	13
ACAACTGCATG	1
TTGGTCGATGA	23
CTCGGATGGCG	294
AGGACGTGATA	16
CGACTTATTAA	29
AAACAGACGCT	49
GAGACGACGGT	32
TGTGGAGCGCA	8
ACGCTCCGACC	6
TTGGACCCATC	3806
GCGTACTATCA	69
GGTGAACGTTA	30
TAGCGTTACGC	3
ATACGTATGGG	104
GCAAATCGCTT	5
TGAGACGTGCG	2
TTCATCGTGGT	2271
CGTCGTCACCT	9
ACCGGTCAATG	48
CCCTTGGTAGA	826
GTAGCGCTATC	49
GCGCGACTACA	109
ATAAGCCGGTC	20
CGTAGATACTA	122
GTCGATGAAGA	94
AACGGTATGGA	45
TTCGGCTTATC	265
CCCGACGACTG	54
AAAATAACCGC	24
CACCCTAGTCA	98
AGTAATTCCGT	40
CCGCTTGACGA	42
GTGTAACGCCA	640
TTGCGATTAGA	12
GAATCGGGCAA	17
ATTGCGGGTAA	1
AAAACTCGCGT	22
CGTCGTTACGA	277
CTAAATACGTC	36
CGAAATCGAGC	84
TTGCGCGAGTA	80
GAGATACTACC	1
GTTGGACTTAG	39
CATAAACGGGA	154
ATCTATAGCCA	30
GCGTGGACGAG	33
TATTCTCGATG	105
CACATAAGTAC	114
GTGTCGAGTCA	37
AGCCGGCGTGG	14
TTCTATCGTTG	1
ACTAGATCGAC	14
TGACGATTCGA	39
ATTTGTCGGGC	110
TATTCTAACCG	175
AATCACGCGAA	196
CCCGTAGCCAC	15
CACTCGGATTA	77
GCACCCGTTGG	56
GATCGAACATG	53
AGGTAAGCCGA	114
ATTTCGAAAAA	11
GACTTCTAAAT	10
TTGACGATCCA	24
GTTCGATTGAG	115
AAGTTCCGAAC	40
GTGTCTATCGG	158
TTCGCGTCGAC	66
CGGAATGCGAA	105
GCTAATAACCG	4
GTCTATCTAGC	13
CAAGTCGTCTT	59
GCGTCGAAAAT	78
CGAATCGCTGT	77
ATCGCGGTAAC	22
AGACGACGTAA	92
TGCCGGTTACC	23
CCGTTGGAAAT	1526
GTGGACGAAGC	3
ATCGTTATTAG	36
CGTCAAGTACG	570
CCGGTTGATCA	61
CGTTATAAACA	66
TTATAGCGCCA	3945
GATTCATTGGT	36
AATAGTAGCCT	109
GCGCGGTAGTA	42
CACCGAAATCA	136
GACGCGATACT	38
GTTAACTAAGA	44
TAAAGCATATA	6
CTCGTGGTAGC	83
CGACTGCGTAG	2
TGCTCGTAGCG	40
GGGCTAATCGA	16
GATAGCCGGCA	17
CGTTAGATGCT	57
CTGCATATACT	36
CCCATCTATGG	371
TTACACGTAAG	204
GGCGTATCGAC	104
TTATTCGGCAG	4
CATGTTCGCGG	260
TTCGTGTAACA	2
ATTCAATAGCC	72
ATCCGGTCTGT	9
CGGTAGTACCC	1
TGTCGACTAAA	71
ACAGCGGTGGT	37
GAGCTAACGCC	42
GATATGGACGG	32
TGCTCGATAGA	110
TTATGCTCGTC	282
GGCACCCGTGG	10
CTGTATCGACT	502
CTACACGGTCC	1821
ATGATCGAGGT	21
TGGACCCGGCA	17
TTGATCGGAAT	19
TGTCGGGCACG	50
TACGTCGGCGG	25
CTAGATAAGGC	4
AGTAAACTTAC	46
GATTAATCCGG	28
TGACGAACGCC	1569
GCGTCTTGGAT	23
GGTTGGTTCAC	313
CGGTTAGATTA	83
CGAAAGGAAAT	160
TATCGGTTGAG	37
AGCGTAGAACG	33
GACTATCAAAG	328
AAAACGTCGTG	3
TAACTATCTCG	7
CATGTTTAAAC	782
TATCGTCACGG	36
CTTTACGTTTA	102
TGACGCGGTTG	11
GAGTATCTGCC	56
TAAGTTACCGG	587
TAGAACGATCC	589
CCAAGCGGTTA	204
AAGTACCGGTA	221
GCGTCCGAAAT	114
TTCGTAGAATG	716
GTAAGCAATCC	58
CGCGAGAATCA	268
TGCCGACCGCA	125
AGCCTTATAGA	561
ACGATGTTCCA	228
CGGGCATGTCG	365
GAGGATCTCAC	16
CGATTCGCAAC	116
TTTCGCGGTCA	153
ATCCGGCTAAT	134
TAATACGCGCT	244
CCCTACGCTAG	17
ATTCTAACGGT	2
ACGCAATCGGC	114
ATTAGCCGGTT	153
CAATCCGTGAA	8
AGTTGGTATCA	8
TTAATTCCGGA	2
ATGTAAACTTA	918
ACAACGCTGTG	6
GTTATGAGAGC	288
ATTCTCGATTG	5
GCGACTGGTTC	11
TTCTGGTAGAG	45
TTTGTCGACAG	3
CATTAGGTCGT	779
CGAACCTATCA	7
AACACGTCACC	159
AACCTATGGGG	19
GACTGCGTAGT	250
TTTCGTCTGAC	10
ACGTTCCGACA	57
GAAAATAACGG	3
AATCGGGATTC	3
GGGTATCGGAA	162
GTTAGATCGCG	82
AAATACGCATA	1
CACGGCGAGTC	9
GGTAACGAACT	434
AATCGGGGTGC	7
CTTGTCGATAT	210
TATCGTGATCG	2
GTACGAGGATC	45
AATAAGCATCG	52
ATTGTAAAGTC	19
AAGGTTAACCG	141
ACTTATAAGGC	56
CGCGAAAAACT	34
TTAATCGTGGT	12
ATCATAAGGCC	4
GTCAGCCGACG	6
AAGGTGTCTAC	137
AAGACGAGCCT	52
AGCTTATAGGC	96
GTATTCGTGTT	36
ACGTAAACACG	12
GTAACGATGAA	459
CACGGAAATGG	25
CCAATAGATTA	64
GCTCTCGTAGT	585
TACGAATTGGG	381
ATTCGATGTGG	4
GGACGAATAAG	78
CATGTTGGTTC	894
GACGACAGTCG	8
GGTCTGACGAA	11
TTACGGCGAGC	414
CTCATTGTCGT	123
GGTTATCCGGA	13
AGTACGAACAT	127
TATTCGAACCT	134
AGACCGCATCG	1
TGAGAGTACCT	2
CGTGCGCGAAG	107
TTATTAAGGCC	194
AACAACTAGAT	43
GAACGTTAAGG	145
AATCACGAACG	32
CACCGGTTGAG	3
ATTGTTAGGAC	27
CCGTGACAAAG	215
CTCGTAAGGTG	307
CAGCGGGTATG	2
CGCTCGTGTAA	5
ACTATTCGGTG	34
CCATACGCCGG	6
CGGTAGGTCTG	23
CTCTCGTACCG	364
ACCGGCTTTCC	57
GCACAACTGGT	94
AACATCGTCGG	27
TGGACGGTGGC	2
TTGCGGACCCG	14
CTGTACGAACG	5
TAATAGCGAAG	8
ACTAACAAAGT	7
CACTATAACGT	2509
ACATAGATGGC	32
ACGCTCGAAAG	2
GGAAAATACAT	39
CCGTCGGAATT	41
CGAAGCTGTGC	87
GATTACTCGCC	35
GGTTTAACGGC	214
AAGCGTTGGGC	4
TATTCGGTAAA	203
TACGAGACGAA	20
AAGCGCTAATC	36
ATGTCGGGATC	281
GTTTCGTAAAG	1211
AAGTCGTTATC	60
GTATCGGGATC	14
GATCGGATAGA	99
AATCGGCAATC	26
TAGACGACCGG	129
CTAATCGGGGT	45
AGATATACGCA	84
CCGTACGCCGG	1
TAACGTAACGC	220
CGTCGTAGCTT	1197
GTAACGTAGTA	56
TAGCTAAAAAA	515
TTGCGCGAACG	3
TTAACCGTGAG	180
TAACCGCTCTT	93
CTTAATTCGTG	29
GACATAGATAC	82
CGGACCTAGTC	62
CAGCTACCGTG	51
ACGCTTATGTG	43
TGGTAGGTCGC	54
CAAGATATGCG	21
TATTAATTTGC	5
CGTTAACGTAC	56
ACACCGACTGT	71
AGGTTCGACAT	43
GGGCAAGATAA	8
ATTTTCGGTGG	12
GCGCTAACGTA	1063
GGGTCAATATA	5
GCCCGTAAAGG	24
GGCTCTTAGAT	30
TACGGACGGCT	86
TTACGTAGCGA	24
GGATATTCGCC	13
ACACGTATCCC	216
TAATTTATGCG	20
GCGTACGAATG	148
GAACGTCCGAC	14
TATTCGGCAAG	11
AACTCTTAGGG	26
ATCGACGTACG	1591
TGCGAACTCAC	1189
CTAACATATAG	4
AGTTCGCACGT	12
GAGTCATAACG	55
TGGTAATCGGG	11
GTCGATGTACG	233
GTTCGATTAAG	123
GCGCCGGATGG	66
ACGGTAACGAT	21
CTTACCGGCAA	117
AACGTTCGTGA	19
TACGGGCGCTA	42
TAGCGTCAAGG	232
GAATTGCGTGT	12
ATATAGGCGAA	13
CAGAAATCATG	2
AGCAATCGGCA	115
AGATGGCTTTC	27
GCCTGACTAAC	459
GCAGTAGAAAA	245
TACCGGTAATC	4
GGGTTAACTAA	306
TAGCTTAGTAC	37
TTGTCGAACTA	111
ACATGCGACAA	23
ACTAACGAAGG	1
CGTAGCGAACC	36
GTGACCCGTAG	1
CTAATTCGATT	43
CGGCACGTACC	118
AGTACGTGAAC	2
ATTCATATGCC	90
AGCGTACTACG	297
CTATGCTACCA	33
TGCGACTATTC	447
GTAGCCAATGG	7683
TTAGGTCGTGA	2
TGAGCGGGTAC	112
ATACGTCGTAT	3
AATGTACCTGA	166
CTACGCCGTAG	7
ATATGCGGGGT	9
CGCCGTATCAA	1080
ATAACAACTGG	350
TGTGCGATTCC	13
ATTTCGATTAT	77
ACTGGGCAAAT	35
TTTCGGACGAG	69
TTGGCTTATGG	52
AAGTCATTGGC	28
CTGTTATAGAT	2
CTGACGCCACC	1
CGGCTAAAGTG	165
GGGTAGCGTCC	276
CTAACGATGCG	1
CGTAGTCATCG	114
GAACATCGCAT	175
TGACAAATTGG	26
GACTAAAGGCC	53
CACTTATCGCT	318
GCCCAATGCGA	91
CTTATCGAAAG	31
GTACTAATTCG	2
AATAGCCGGGA	10
AGCATTCGGAG	11
AATGTCGATAA	102
TATAACGTTAC	71
TATTTGGTTGC	39
TAGTAACGGCG	12
ACACAGATAAT	234
ACCTTACGTGG	1783
GACCGACAGTT	1320
TAAAACGACTG	116
GACTACCGGTT	7
TGCGAACGAAC	5
TATCGACGGTA	67
GATTCGAGTGC	10
CGTCTATGCGG	23
CATCGAAAAAC	25
GTCTGGTACAG	89
GTTTCTTGACG	15
CGGGGTGTAAA	3
TTTTCATTGAG	1
CAGATTAGTAG	62
TACGCGAACCT	1632
TGACAATTTGC	46
CCTCTCGGACT	24
TGTACGCATTC	42
CCCGACTTACT	687
TGAGTAATCCG	6
GAAACTCGTAT	1
TATCGATACTT	130
GGAGACGTGTT	3
ACGTTAGACAA	35
ATGTTCGAGTT	43
TTCGCGTACCC	2
GTAGTATCGCA	65
ATTACGCATGC	42
TATCTCGACGT	2974
TGTCCCGGCGA	43
GCGATAACAGC	25
CTCACGGAATA	33
ACTCGTCGCGC	47
GTAATGCGACC	9
CGCTTACGTTT	20
CCATACGAATA	247
TAACCGCTGTT	1
ACGCCGTACCC	196
ATTGTCGGGGT	46
TGGTATCGGGC	63
CGCGTCGGATG	125
TTTCATCGGCT	41
ATATCGTTTCG	439
CCAAGATTAAA	20
GGATCTATGCC	47
ACCCGTCAATA	32
CAGTACGAATG	678
GGCGTAGAAGT	167
GGTTATGCTCA	15
GTACGAATGCG	49
TAGCTTGCGGT	26
CGACCCGAGGT	2
ACGTGACGATA	1
GTGTACCGGCA	300
GACGATAAACG	50
ATAGTCGCGCA	41
TAAGGACCTGA	1
CAGACGAAGTT	15
GGCGATACCGT	155
GATATTTCGGT	14
CATCAATAGTT	211
TGAAACCGCCG	43
CGCATCGATGT	26
TTATACGGCCA	13
CGACCCGAATC	53
CAGTCGTAAGA	9
CGGTCATTGAG	26
CGTAGATTTAA	320
CACGCTGCGAA	62
CGGGGCAAGTA	278
GTCAATATTCG	137
TAGTAAACTTG	12
CTTCAACGGGC	9
GGCAGTTAAGT	2209
GGGATAATCGG	24
CAAGCGTCGGG	7
CGTGCTTCGAT	33
CCAGCGTCTAT	143
ATTTACGTCGG	19
GGTAAACACAG	55
CGATAAGCATG	2
GGTCGTGAATG	12
CAAGATTGGAA	36
TAGCCAATGGC	172
ACTCGGCGACC	3
CCATACGAACA	6
CGAGATACTTA	13
CGCAAGATGCC	43
GTATCAAACTT	27
CAACCGTAAGG	54
ACGAACGTTCG	1
CGATCGGACGG	24
GCGTTAATCCA	86
ACTCTTAGACG	6
CACCATTATGT	110
AGGTCGGGTGG	4
ATTGATTATCC	13
GGTCATACCGT	134
TGCGATAGCGT	4
CTTGTTCAAAT	62
GAAGCGTTAAG	22
TGAGAAACAAA	56
TGGTAAACGTC	17
AATCGCGTCCG	2
GCGGTTGCGAT	1
ACCCGTACTAA	29
CCAATGTCGAT	841
GGGCGGTTAGA	4
GACGCTAATCA	17
AATTTGGTCGT	126
CATAATCCGGA	23
CATAATCTTAG	5
GTCAATAGTAT	31
AATCGACGATA	26
ACATAAAGTGG	30
CACCGAACGAT	79
GGTATCGACAA	228
GAATCGTTTGT	59
ATCAGTACGTT	252
GGGATCGGCAG	1
TTCAATCGAAC	10
AAAACCGTCGT	15
GGCTAGGTAGC	118
TTTCCGTGATA	103
ATCGCTACGGT	3
AACGAACTCGG	8
CTCAAGTTCGA	83
ATTCCGACCCA	15
TAGCGTGACGG	17
CTTGTTCCAAT	690
TAAAATACGAA	13
TAAGAAACTAA	50
CGCTTATGGTT	3
AATACGTGTTG	70
ACTGGTCGTGA	28
TATTACGCTAG	26
TGCGGACAGTC	226
AAGCTGACGCC	10
ACACAGATTCA	22
GTCGCGCTACC	88
CTTACGCGGTA	26
TAGCAGCGTGC	246
TGGTAGCGAGC	35
GACGAATCGCA	80
ACAGATTGATA	93
GTAGATGGACT	20
CTTGTCGGATG	153
CGGATTCTACG	29
GCCCATCGGTT	143
CCTTACCGTAA	12
GGACCTAGGGG	46
CATTGGAAGTT	8
TTGGTATTCCG	52
GCGGTTGGAAG	271
CCCTAGTATAA	148
CTAGCGTCCGA	38
GATAAATCTTA	27
AACTCGCGGTA	7
GATAAATCGTT	31
CACCGATGTAG	372
ATCACGCTATA	187
GCCCAATTGGG	24
CAGTAGGTTAC	38
GCGTAATTTGC	93
ATGACTACCGG	74
GTCTATCGCGG	15
CGGCGGTCATT	299
CTATATCGGAG	35
GTCGGCTTAGT	117
GAAAGTCAAGC	1350
TTTGCGGTCAT	45
CTGACATGTTC	73
TTCACGGCTAC	19
ATCGAAAACTT	97
GCTACTAATAA	92
GTCGTCTATAT	136
CGATTCGATAG	8
GGAACGTAGAT	3044
CTAAGCGGTGG	10
GTGATAGCTAA	291
TATTCGCTACA	55
TGAATCGAATT	173
CGAGAAAATAT	145
ACAACAAGTAC	132
CTAAACGTGGT	242
CAAATCGTGTG	2761
CTTAAGGTTAA	358
CTCGCTTAGAT	88
ATGCGTCAGCT	198
GCTTGGTAACT	778
CAGATGGACTT	65
AGAACGCTCTA	465
TTCGTGCGGTA	661
CGGCTACACCT	375
GAAAGTTATCG	29
CTTTCGCTCGA	2
CCGTGGACTTC	517
GATTGTACCCG	1
CATACGTCCGA	84
ATAGATCGCAA	203
AGACGAATCGC	19
TTTACGAAATC	53
ATCGTTATAAT	3
ATCGTCGAAAA	96
TGGTAAGTCGC	1
AGCGACCCGTC	20
AGCCGTACTAT	125
TGACGCGATCG	10
TACCGTACGCT	89
ATTATCGGCGG	2
CTTAGCGCTAG	4
GCAACTATCGA	417
ACCGAAGGTGA	49
CTGACTACACG	311
GCGGTTGAGGC	213
CGAAAATAAAT	5
TTACGTAGCGT	211
ACAGTCGGAGA	17
CAGTACGCAAC	55
AAACTAAAGTG	21
TGTTGGAACCT	70
AACTAAGGTGA	57
GAATCGTTGGA	675
GAGACGTACCC	148
ACGTCGGGAGG	129
CTAGGTCGCAA	20
GTGACGATACA	25
ATTCAACGAAC	63
GCGTATGGTAG	7
AATAGTTGGGC	59
GCAGCGTGTAT	392
CTGTTATAGCT	10
GTGATCGAATT	5
ACTAGAAAACA	32
AGTATACGTAG	1
CGTCGTTAACT	44
ATATCGAGTAA	2
TTTTACGCTTA	58
AAGAGTAGCGA	15
ATGTCGTGTAG	35
TAATGCGTGCA	586
TATCCTAGCGT	15
GTAAGAGCTAA	108
GGCGAGAATAA	29
CACATCGAATT	3
CCCGACTAATA	74
AAAATCTTTGT	57
AGAAATCGAAT	120
CCTCATCGAGC	1
TACGCTAAAAC	117
CGACGACGGTA	11
TGTTGCGGCGA	1
CACAGCTACAC	33
CATCGGATGTA	315
ACTTATGCTTG	1
GGGTTGGACCC	32
CCTAATAGTTG	1
ACAGCGTGCGG	49
ATCAATGTCCC	165
GCGGTTCGATT	22
GCCTCGATTGA	150
AGCTCGTAATG	14
CCGGTCAAAAT	644
ACGCCAATTTG	17
CGATCGGAAGT	99
AAACGGCGAAT	98
GCTTTCGGTAA	27
CCTAAAGTTTG	27
GACAAATCAAA	11
CTACGGGGTGC	341
GGACGGTATTG	27
AGTACGTACGA	125
CGGCCATCGGC	42
CGATACTTATT	191
TAGAACGCTCC	264
CCAATTGACAT	4
TTTGGTCGAAT	23
CACGAAGTTTG	37
GACCTAGTAGT	53
AATCCGACGCA	38
GTTGGTCAAAA	121
CCGGATTCGGC	1
AACTTAGCGCC	26
AAGCATTGGAA	24
TAACGAATTCG	9
ATAAACGGCAC	8
CCGTTCGCTGA	127
GCCGACTATCG	47
GGGTGGTGGAC	27
TTTCACGGGGT	91
TGACGAAATGG	24
GTTCGACGTTC	34
CTAACGATTAC	4
GCATGTTTATC	5
ACGGTATGGTG	86
AGTGTAGTCAT	15
CCGGTAAGGTG	1
GGGTCAAATGC	69
TTGCGAAAGGC	53
AAATCAACGCC	10
CGAATCGCTCG	6
GCCGTACGCCG	113
CAGTAGTCGAC	656
GATAGCGACAA	1381
ATATTTATGTC	8
TTGGGCAAAAT	162
GCGATCGTTAG	191
GCATCTATAAG	23
CTATCGAATCG	88
CATTTACCGGT	36
CCGGGCGTAGA	43
GATCGGATTCA	12
CTATCATAGAT	32
CGATTCGCTAT	341
CTTAGCGTCAA	96
AACGAATTCGA	22
GGAGACGATAC	2
ATCCTATCGAA	14
ACTCACGAAAA	2
CAGCCGAAGGT	25
CATCGACGACG	11
CGGTATCAACT	1
CTTAGGAGTTG	57
CAGATCGCTAC	346
CACGGCCATGG	53
TGCGCTAAAAT	41
CCGGATTGATA	66
ACGCTATTCTA	77
GTAGCGTCTGA	55
TAAGGAAACTC	499
GTCATACTAAG	20
AGTAAACGAAA	19
TGAACGTCGGA	1
TTGCGGACGGA	57
CGTGGTCAACG	4
TAGCGCGGTTA	78
GCTTAGTATAT	1
GATAAAAAAAC	5
AAGCGGGGCGT	1
AGATCGGTTAT	4
TTTCGCCAAGC	617
ATTGCCGGTAA	38
AGAAACTAATC	72
CACGTCGGAAG	984
GTGGACGATGC	85
TTCGTAAGCGT	142
CACCGAACGTC	8
CACTCGTGCAC	39
TGGCGGTTACG	3
ATGCGTAAGGC	40
CGAACGTTGGA	264
TGCTCGAACGA	27
ACTACCAATGT	633
GGTTGGGCTAG	64
ATAACCGCTGT	15
GACGTACCGTT	40
AATAAACTATG	1
TAGGTAGCGAG	34
AGATTGGACCA	74
CGTATCCGGCT	700
GCTCGTGAGGG	11
ACCAATGCGAC	3
TAGTACCGCCC	515
GCGAGTCAAAG	96
GCATGACGCCA	637
ACGCTATAAAT	269
CACGAACTCGT	226
GCTTACGTACG	43
CGTCGCGTACA	1855
ATTAAGGTTCA	17
TTTGCGTGTAG	734
AGACGCGAGTC	9
ATCTCGGACAG	62
GTACTTATGTC	341
GTAGCCAATTG	123
TTGTTCGCACT	107
CCGTTGGTTAG	177
CGATCAATCTT	47
CATTTCGTGTA	135
CTAAAACGGCC	122
AGGATCGTGTT	32
AAACGACCCGT	64
GGAAAACGTTA	1098
ATTAGCGTGAC	550
TGTCGTGGTAT	125
ACACGAGAATG	426
TTGTCTATCAA	19
GGTGAATAACC	27
GCCGTAAGTAT	55
ACGGTCCGCGG	10
ATTAGCGGTGA	16
GTCTATCGAGG	151
CCGAGTGTACT	992
GGTCGAATTCC	9
TTAGTAATCGC	76
TTGCAAGATAA	10
GACTCGGACCT	2
GACCCATGAGT	572
ATAACGTCGTC	56
ACCCGTATCTA	7
TACTACGAGGA	24
AATCGTAGTAC	40
CGGCAAATGCG	57
CTTGACGACCC	94
CTGAACATCGG	30
CGGATGTAACA	6
GTTAACGACCA	163
GTGTCGTATCG	12
CTTTACCGCTT	534
ATAGCACGTCC	83
GCTGCGACTAC	35
CGCTATAGCCT	1895
TAGGTTCACCT	82
GCGGTTCAATG	215
AGATGGACGAT	31
AGCCGAATTGA	25
CACGAAATATA	77
CATTTCGTGGC	35
GTTTGGACTTG	704
TGACGCACGCG	4
AATTCTCGCGT	13
GTTCCGGGATA	21
GCCTAATCGGA	20
AGGTACATTCG	42
GCTGCGAAAGA	529
GTCGAAAAAGG	23
CGTTGGTCAAA	19
CAATGTAAACG	39
ATACGCACGCG	2
GTTGGTAAGTC	21
ATTCGTCGACT	14
TAGGACGAACC	21
CGTTGGGCATC	488
GACTAAAGGAG	200
TTATGCGTAGC	6
CATCGGTAAGT	230
CACCGGCTACC	31
TGCGAAGGTTC	509
GATGCTACTAT	61
ATAAACGGGAT	1355
CTTACGGACGC	117
GTTCGTTACCA	49
GCCTGACATAG	44
CCCTCGGATGG	9
GCAATCGGCCA	724
AGGTAACGAGC	26
TGTGCGGGAGT	49
GTAACGCGGTT	1232
AGGTGATACTT	15
ACGTTGTTCAA	2
CGAACATGCTT	24
ATTGCCGGTCC	38
ACGCGATTGGA	353
CGTCCGTCAAG	19
GATTAAACAGA	8
GTCAACGACCG	79
GAGCGGTGGCC	594
CCTTTGCGTCA	74
GCGGTAGTAGG	427
ATTCCGGATGT	14
CGTACGTCGAG	544
CTTCACGAGGA	1381
GGTAACGCGTA	65
CGGGTCATGGC	56
GTAGAACGCCG	69
GCGGATAGTGA	197
CTCGTAGAATG	284
GGAATGGACGG	176
GGTTCCGAAAG	90
CTTAGTAAAGG	6
AGTATCAATTG	15
AGGTCGAGGAT	31
TGCGACATAGA	31
AGATCGTCGGG	1
GGGCAAATTGA	1
GGCCGTCGTCA	13
GATCATACGTG	77
GTCCGACCGCC	28
GTACTTATGGA	5
GTAACGACACT	79
CAATCGAGTCA	66
TTTCGTCTATG	29
CGACGTAAGTT	10
AATCGAGTTGA	817
TTCGCATATAG	61
CGTCACCCGTA	949
ACTATGGTAAG	38
GCAGGTAACGC	52
GACGTGTATTG	71
TGCGGGTCATA	812
AAGTTTAGCGT	14
GAATCGCTTAT	81
GTCGTACCTGG	589
CGCTATCGGGA	50
GCCCGTACGTC	30
CGGGGTTAAGG	1526
CTGTTCGAGTC	171
CCGTAAGCGTG	1
CGGAGTATACC	262
ATACCGTACAG	3
GACCATTATGA	314
CTCGCTAAGAA	53
CTATCGTAGCC	272
ACTAACGGGGC	26
GTGTATCGGTT	1
TGGACGAGCGC	2
CAGATTAGCTT	3674
CTACGGTAGAA	189
TATTACGAGCA	66
CGCAAGATGGA	101
CTCGTCAACGT	120
GTTATAACGAT	53
TAATTACTCGG	16
TTCGATTATGG	51
GTCATCGACTG	27
GGATCGAGTCC	88
GTATTTGTCTA	158
GCGTGCGGTGA	64
CCGGTAGTATC	6
GCTACGGTACA	100
GCTATAAGGGT	454
CTCGATGTACG	85
GAGTCATTATC	79
CTGCCGGTAGA	48
TTCCGGTTAAC	162
CCCGTAAGAAT	35
CAAGAGTACCC	50
ACGTCGTCAAC	1
TTAACGCTGAC	23
CAATAGGTTCC	22
GGTTCATATGG	100
ACGTAGCGTTG	86
ACGTAGCGACC	23
CTACGCTACCG	206
ATCCGGCTTGA	7
TAGCGTTTCGT	34
GTCTCGATTGG	64
GAGCATATGGA	107
CAGGTAACGGC	357
AGATTGGGCTA	25
GACCCGGCATG	48
CGTCAAGCCGC	126
AAGGTTTCTGA	33
CAGCCGACTAT	77
ATGCTACGCAT	1
TATTGCGTGAT	77
TGCCGGTCAAC	76
CACGATCACCT	23
GAAAATATACG	6
CCCGTACCGTC	1579
AATAGATCGAA	10
TGCTTCGTCAG	42
GCATTCGATAC	23
CCTCGTTAGCC	1299
AATTCTCGGAC	108
CGGATTAAATA	36
ACCGCATCAAG	87
TGATCGAAGGT	2
GAGACCTACTA	116
ACGAAAAATCA	355
GGACGATATGG	72
AATTTCGAGCG	2
ACATTAGGTTT	25
TATTTTACGCG	1
CGCTTACGGGC	6
CTCATATGGGA	395
AGACGCTGTAT	83
CAAATAAGAGT	81
AGCATACGCCG	3
CGGTGGTGTCA	30
TGCGATAAAAT	21
ATACCGCTCCG	7
GTCGAAGTGCT	5
CCGGCTTGTTA	3
ACCTCGTCCGC	3
AGCTTGCGATT	57
GGAGTAATCCG	62
ATTGCGCGATA	40
ACCCGAATGCG	413
ACGGGAGTTTA	582
TGGTAATCATG	2
CAGCGTAAAGC	1
GAATCGGCGAC	89
AAAAGATTTCG	67
AGAACGTCGAC	8
CGTGTAAAGAA	97
AAGTTGGAACA	188
GTTCATAGTGC	4
ACTATACGAGC	175
ACCATGCGACC	19
GAGCGGTTCCG	2
GTACGCCAGAA	109
AGGAGTCAATG	4
ACACGGTAGAT	5
ATAGTAGCTAC	6
GATTATCGTCA	13
ACGTGTTCGTA	70
TATCGCTTGCG	9
GTTAATCATGG	120
GTCGTCGACGG	20
AGCTAAACTCG	6
CACACGGCAAT	461
TGTTAGCGTTG	107
TGTTGCGGCAA	417
TACTATGCTTG	15
TATGCTTCGAG	1
ACTAAGCCGCA	10
CATTTCGACAT	182
ATATTCGGGGT	282
CTGCGTAACGG	1138
GCTTATAAGTC	11
CCATAAAAGAA	50
TTCGGCAGTAG	35
CGATAGCCTAA	63
AGCTAAAACGT	48
AACAACGTTAC	86
CCCAATAGTCG	191
TGAATCAATGA	64
CCGCATCGGCG	2
ACGCAAGTCGC	1
GACATATGCCT	34
CGTCTGGTTAG	22
AGCGTAGTATA	104
CAGTAACGCGA	360
CCTAGGTGGAC	41
ACACCGATACT	56
CGTGGTAGGTG	103
AGATTGTTCCA	66
CTTACGGGATT	623
GCTTACGGCTG	528
AGTATACCGTA	156
TAACTTAGGTG	41
TAAGGACCCGG	52
GTAATTCGGCT	107
GGGGTTCGAGT	17
GGCGAAGCGTC	2
CTTAAGGTTAG	225
ATATCGCGATC	112
ATGCGTAGAAA	67
TTGATTACGGG	17
ACGTGGCGGTC	49
ACCCTACGGCG	14
TAATAGTTACA	7
TTCGGTTAATG	17
GTTTAACGTAA	183
TAAAGTACGCC	183
CGATCTCGCCA	2
CCAAGCCGCAT	93
TAGCAGTTCCG	1255
ATGTAACGTAC	39
TGGTTAGCCGG	54
GGGTGTACCGG	118
GTAACATATAG	136
TGACTAACTTG	22
AAATCGTAATT	172
ACAGCTAATAC	22
GACCGACGACT	34
CTACCGTGACG	1
CAGATAGCGAC	30
CCCTTTGGAAG	24
AAGCTGACGCT	522
ATATACGCTCC	4
TATTTGCGGGG	4
ATCGTCGACTA	3
TTCGGTAGCTA	203
GCATACGAAAA	535
GCGCTAAAACA	112
TTATACGAGCA	72
GGTCAAGCGTA	279
TTCCGGCGTAA	5
CGCAGCGGGTT	15
GGTGTAAACGG	102
AATCGTAACAG	5
GCGGCACGTAA	139
TTGGAACGCCG	15
CCGGATATGCT	107
ATGACTAATAG	6
ATCGTTCGTAG	181
CTCGTAGATGG	62
GCGGATGACAT	344
AGTCGTCTATC	107
ATACGGGCATG	3
GAAGCGTTAGC	57
ATGGTATCGTT	712
TGGATTCGAAC	86
TGCGCTATAGG	67
GCTCAACGGTA	4
GCGACAGTTGA	85
TTTAACTAAGG	11
GTGGGCATCAA	116
TACGGTAACGT	97
GGTATCATGGG	69
GGGTTGCGAAC	67
TGCGATCAAAT	79
TATCTCGTCGA	239
GTATCGAGCCT	216
GAAATGGACCA	712
GTCGGGATAAT	105
TACCGGCAGTA	37
GACGCGGTAGG	13
GAATTGACGGA	3
CCTTCGTACTG	446
ACCCGATCGGA	14
TTCGCTCCGAC	135
CCTTTACCTGA	818
GGTAGGTGTAC	4
CATATGCTCGT	21
CTAATAGGCTG	66
TGACGAGACGC	30
GCGCGATAGCT	68
CGGTAGTACAG	33
GGTCGATAAAG	152
AAGCGTTAGAC	47
CTTCTTGATCC	3
GTCGTAAACAG	52
AAGCGTAGCGC	34
GTGTTTTAGCC	22
AGCAACGTGCG	1
AACGACACTAT	82
ATTTGGACGTT	27
AAGATAGTCGC	5
TTATTCGGTGC	17
CGTAACGTTGT	10
GACGTGTTTGG	121
GTCGCGATAAC	142
GTCGTCGGCAG	2
CCGATAGTACG	5
TACGAAGTTGT	44
CCATACGCGGT	41
TTTTCGATGTA	18
AACTAAGCGGG	1
AAGATCGCGCG	3
GGCTTGTACCG	21
CACCGGCGTGA	118
GTCTGTGGACC	14
GCGATCGCGTC	55
CGTTACGTTAG	4
AGCTTAGCGCT	328
CCTATCAATGT	95
CTTACGTGTTG	41
GCTCGATTAAT	22
GTAATTATGCC	23
TGGTGTATCGT	24
GCGTGGTAGCG	51
CGGGTTCACTT	100
ATAACAATTTG	144
CCATGCGACCA	67
CCGACACCAAT	399
GCCATCGGACC	318
AGTTACGTTAT	13
CAAGCGCGGTT	82
TATGACTAAGG	20
TTGTTTATCGG	132
CCATTGTAACG	64
AACGAACGGTG	29
ATGCTTGTACC	30
CCAGTCGGGGC	17
TAATAACGACC	50
TTGTTCGAAAA	11
AATATTCGAGC	6
CCAATAGCTAA	1882
GACGAATCACC	23
AGGTCGGAGTT	40
ACGCATTGGCT	1072
GTCAACTAAGG	85
TGCTTGACGCG	27
GCGGACTTCGA	149
CGAATCGAATG	16
CTAATACGCAT	100
TGTATCATAGT	167
CAAGTTGAGGG	489
ACATCGGCGGT	22
ACTGGTTCATC	4
ATAGTCAAATG	27
ATCGGATTGGA	1
ACTTATTCGGT	19
AATTCGCTCTA	208
CGCGCGATCCA	2
AATCAATAAGA	30
CAAATGCGGGT	42
TATGACGGAAG	2
AAAATCGTGCT	60
CTTGACGGTAT	977
ACTCGCTAACG	12
AGGTGTAACTA	1
ATGAGACGACT	109
GTGACATAGTG	31
GAATTCGAAAT	460
CCGTGATCGTT	2743
GCGGGTTAATC	4
GCCGTAAGCCG	3
GTGTATTCGCA	52
TGCGGTAGTAA	2
ATTACGAACGT	27
TTGGCTTATCG	4
AATACATTATG	21
CGCTTGGACTT	20
GACGGAAACTT	21
ATCAATGCGGC	2
GATGCGATTAG	7
TATGACGACGG	3
GGGACGTCCGA	15
AGCAGCGTTAC	273
TAGGACGCATA	40
GTCGTCGCAAC	546
GCACGTCACCC	26
TAAGCCGCTCC	34
CTCGACGTAAC	270
GATTCATTCGC	33
ATGCGTGTTCC	208
AGTTCCGAACG	114
GTTGGACTCGT	127
CGTGGTATCCT	15
CACGAATGCGA	17
AGTACGCGTAA	33
GCTTGCGACCG	48
ACTTATAAGCA	3
CGCGGTCTGTA	26
GTCTGACGACC	68
AGATGGACCCA	164
TAACGTGATCC	56
CGACTTCTAAA	29
ATCGGATTCGG	273
AATACGCCGGG	4
AGTTATTACTC	7
ACCGCATCGTC	25
AACCGACTACA	2
AAGCGTGGTAA	15
GATGTAGGTTC	119
GACCGTTAGGA	326
CTGTATCAAGT	2
CTAGCGAAATA	281
TTAAACGGCAT	100
CGTCTCGACTG	4
CGGTGAACGCG	2
CTCGGATTGTA	181
AAACGACTATA	27
ATAATCGTGTG	1
GCATCGGTTGG	786
TTTGCGATAAG	122
CAAGTATACCA	934
ATGCGACTTGC	72
CTATATCGATG	160
GCGGATTGACA	4
CGCGATCGAGC	181
CCATTATGGCT	106
TTTTACGTGGC	61
ATAAATCGTCG	32
ATTTCGGAATG	301
TTCGTATCCGT	132
GAGCGATAACC	42
CACCGGCTTAC	461
AAGGACGATAC	15
GTGTTCATTGA	1
GTAGATACTAC	129
TAATTCGTGTA	88
TTCGTTAATTC	198
GGGCGTAACAG	38
TGCACCCGTAT	154
GACGTTACGAA	146
CACTCGGAACA	3
GCGGCAGTAGC	11
CGTCTATCGTG	26
AAACTATACGC	26
GCTCGATAGAT	1
AGCTAAAATAC	10
GCGATCGATGC	57
CGCAATCGAGC	3193
TGTACCCGAAA	282
TTGGTTAATTC	10
GCGATCGGCAA	3
CATCGCATGAG	1
CTCCGTGACCG	125
CTTGGTGTATC	22
GGGATTGGTAC	140
ATCCGACGTGC	23
GAGCATTTAGT	64
CGCGGTGCGGA	33
GGTTACGGGAA	548
TGTATGTACCC	1
GGGTAGCGGGA	91
GGTAGCGGGAA	62
CTTAACGCTGC	40
GTCACGTCCGT	107
GTCATTGCGTA	123
TAGCGTCAAGC	16
GCGGTAATCCA	259
AACTCGTGACC	1
ATGAAAGTTCG	13
ACTAATCGTAC	51
CACGAGATGCG	98
AACGACGCTCG	4
GCAGTACGAGA	1
AGGCGTAACAG	8
CTCATTGATTA	26
ATGCGCGACAG	38
CTAGTCAATGG	57
CGTCAACGCGC	629
CCTGTGGGCAC	36
AATCATGTCCG	6
GCAAATCGCAT	74
CGGCTTGACAT	1
GAATTAAGGAC	5
CGCGATTGTGG	51
TAGATTCGCAA	366
GTCCATTGTGC	291
CTACGGAACCT	340
AGCCGCGGTAT	68
CGTCCGAAAGT	10
ATACGTTACAC	2
TACACGTAACA	14
ACCGCATGCGA	3
CAATGGGAAGA	1
TTGTACGAACC	291
AGGCAGTTCGC	62
CCGCCGGAGAT	39
GAGTCATTACT	42
TTGCGAACGTA	4
ACCTCGATTAT	1
AGATACCGTAT	106
CCCTAGTGCCC	441
ACACCGGATGA	4
TTACACGGGAA	73
TACAAATGTAC	61
GGTTAATTCGT	12
CTTAGATCGAG	17
ATACGGTCAAT	28
ATTAATTTGGC	6
GACTCGTTGGG	1
ATCTCGTTTCG	30
TTCATTCGAAG	6
CTTTCTTGTAC	39
AAAGTAACTAG	3
AGGATCGCTAA	455
ATGGCTTTCGG	333
CGACTGCGATA	552
CAGCAACGTGT	57
GTGAATCGTGA	92
CCGAGTCATTG	1
GATGCTCGCGA	189
CTTGATTACCA	42
CTTACGGACGA	139
GTACGCGTAGT	71
AATTTAACGCC	29
AATTTACGGCT	25
ATCTCTCGGCC	9
CTTTGACGATC	67
AATTGCGTCGG	24
GGCTTGTTATA	93
GGAACGTGATA	1390
AAGCGTCCGAA	269
TAAACGATTCC	24
CTAGGTCGCAC	146
ACGCATCGTGC	337
TACGCGCGAAC	21
AGATAAAGCAT	46
ATAGCGAATTC	23
CGTCGAGCGAG	9
AGCAGTTAGCT	329
GCTTGACGATA	3
GCTATCGCTTA	106
CAACTATCGGA	39
CGGTAATCTTG	80
CTTACGAGCGA	16
ACGACTTAACG	21
ATGTACTTAAT	62
CGACCGATAGC	332
TTGTTATCGTC	12
CCTCGGACCTA	92
TTTCGAACTCG	25
AGGCGTACCTG	111
CCTTCGTCCGA	1
CGCATCAAACT	52
ACGATGTGGAC	65
AGTAACTATCA	22
GTAGTCAATAA	2
CACGCTAATCG	3
GCATACTAATG	29
TGTTCGTCAAT	35
ACCTCGAGTAT	95
TGCGAACATAA	19
AGGTAGTCAAA	96
AAATACGGTGT	8
TTTTGACAAAT	153
GGTGATCGGGC	300
GTAAACGTACA	37
AGTTAGCGGTT	3
CGCGATACCAA	57
CCGAGATAAGC	20
GCTATCAACGT	6035
GATATTCGTAG	35
TTTTCGGATTG	99
CTGACGATAAA	66
TTGGTTCATAA	1
GTGATAGCGAC	27
CCATCGGGTAA	142
CGCGCAACTGT	1
CGTAAACGTTG	38
CCGCTGTTTTA	606
CACACGAATTG	109
CTACGCGCGAA	100
CCCTGTTTAAC	6
GCGAATTGGTC	288
TTATGTCGTTT	11
TATTCCGGGAA	44
GATGACCCAAA	9
ACGATATAGCT	5
AGCGCTGTAAA	190
ATGCGAATTGG	123
GACCTATGGCT	559
CCGAGTAGAAT	9
CATGCGTGTAT	29
CGTAAGGAAAA	75
CGCGAACGATA	237
TGGACCTCGAG	36
TGAGTCATTAA	49
GTAACGATTCG	45
GAACTCATAAA	60
AGCTCGTACGA	10
GCATGCTTGCG	146
CGAATTCCGGC	3
AAATACTATGG	1
AACGTGGACCA	41
TTTCGTACGCC	15
TAGTATAAACA	169
AGCGATAAGCC	51
GATCGCTAATC	276
CTCGGATAAAA	760
GGCGTGTTAGG	60
CCGTGGAGCTA	172
GCGTGCGACAT	102
TGATCGTCGTC	1
CTCATCGGACG	3
ACGACCGCATC	15
CTTTCGGTAGG	156
TGAGCGAATAA	67
CGGTTCGATGA	8
GGATTGTTCGA	66
GAGCGATTATT	9
AGCGTCGTAGC	384
ACGTGATAGTG	22
CGATTTAATGA	51
TAGCCTTATGC	206
GATAACGTGCA	489
ATGGACGCTGC	59
CTATTCGCATG	12
GACCTCGGATG	65
ACAGTTGGAAG	9
AATTAAATCGG	3
GACGACATAAT	16
GTGACGCTACT	249
ACTTAATTCTG	87
CTATCGCGATC	838
TATGTCGTGCT	28
CTTATCGTACG	2
AATTCGGAGAT	162
GGTTCGCTAAG	149
TGGATAGTGCC	185
GATAAGCATCC	16
ATAGCCGTGGT	92
CCCATCGAGGT	12
CCCGACGTGTT	1
TTTGGAACGAC	51
TTTCGACGCGC	1
CAACAACGCTT	16
TGAGAGTAGCG	10
CTACGAACGAG	194
ACCGACTTGCG	2
CGACAGTTGGT	47
CGCTCTTATGG	1
CGCATACCAAC	89
GTGATGAAACG	291
GGTGGACGTGC	3221
GAAATAAATCA	1
AACAACGATGC	406
CCGCATGCGTA	4
GTGCGCTAAGA	3
GCTTACGTATC	437
CTCATTACGAG	1
GAATGCGTGGA	32
GCGTACATGCG	178
CACTCGTATGG	16
GCCGTAAGTCG	150
CACTTAGATAA	1
GCGTAACGGTG	299
CTAGGTAAACG	58
GTATGTCGAGT	36
AAGAATCGCAA	80
AAGCGGGTAGA	1
CTATATGCGTG	67
GGCGATATACC	204
GCGGTGAACGT	34
ATGCGCTACCA	54
CTAACGGCCAA	186
AAGCAGCGGTG	313
CCCTACGCATG	300
TGAAACGATAG	42
CGCTACGCAAG	4
ATAAGTCCGTC	52
GTGTATCCTAT	18
GACTTCTTGTA	47
TACGAACCTTA	602
TGAACGGTAAT	1750
AATCCGACTGA	28
GCGTGGTAGAG	7
TGAGCGGTTCG	17
GAACGAATTGC	5
GTTTTAGCGCG	10
CAGTGCCGGTT	104
ACACGATTCTA	337
AATGGACGACT	3
TAATCCGAAGC	4
CCGACGTAGAT	184
TGAAAGTTCGC	29
ATCTCTCACGA	6
AGTAAACGATG	160
TTTGCGTGGTA	96
TAAATACGAGA	395
GAATCGGTAAA	369
GACGTGTACCT	1
ACTGAACCTGA	52
GCGTTGGATAT	320
GACCGTGGTCG	153
CGTATCGTGGA	67
TAATTCGGAGT	42
CCTATATGGTG	14
GTAAGTCGCGT	2
GCGTATCAACT	28
CTACTACGCGC	8
AGACGTGACGC	62
TGTTATCGCAA	367
GAACTAACGGT	59
TAATACGTATG	110
GTAGTAGGTCG	13
GTTTCATTGTC	115
TTCGCATCACC	215
ATTGTCTACGG	146
TGTTCCGGATG	436
AGCTTGGTATC	82
TTCGCACGCGG	38
GGCTAACGACC	13
GGGCGTATGGT	134
CTATAACGTTA	42
TAGAACGACGT	4
AGTTATCGACT	65
CGGGTTATGCG	1
TTGCTTCGCCA	54
TGACTATCAAG	51
ACGTTCGTTAT	98
TTTCATACCGC	151
ATTACGCTCGA	186
TTAACGATACC	43
TTAGTATCTGC	39
AGTCATTACCA	112
GATGCGGGTAA	13
TTGTCGAATCG	128
TTAGGACCATG	119
AGGCGATAGAT	21
TGACTATCAGG	175
CGATAGATGCA	174
TATCCGTCGCG	6
ATGGTTCCGTG	36
GCCAAAATCAT	57
CGATTCGTTTA	272
TAATCCGACGG	14
GGATCGTGTAC	168
AACGTATCGAT	32
TATGGTTCGAC	4
AGGTCTGACTA	42
TGTATCAATCC	94
CGTCTATGGTT	170
GCCCTTTAACG	342
AAGGTTCCGTG	215
GAGATACATTT	9
GCATGAAACAA	266
CGGTAGTAGGT	3276
CTAGATGTAGT	12
ACTAACTTAGT	29
GCGGTTAAGGA	112
TAATCGACACT	4
TAGAACGAATC	296
GACGACATAAC	1
GGCAATCGTCC	29
ACAGCGTGAAT	78
GTCACGTAACA	4
CGTTGTTTAGC	105
TATCAGTACCC	6
ACATCGGCTAA	98
TTATCGCACGT	10
TTCATAGTACA	40
CGCGCGACTGA	26
CAAAGTCAATT	2075
CACCCGAAGCT	42
TTAATCACGGC	80
GGGCTAAAGTC	53
CTATCGAAAGT	86
AACTAACGCAA	1
ATGGACCTATC	91
GCTCGTCAAAG	2
CCTCTTATGCG	89
TTATCGTTACA	53
AGCACGCTAAG	20
CTAGAAAGATC	97
CGAAATCGCTG	1
ACGCTTGGAAC	38
TTAACTATATG	35
ACTATTCTGGT	25
CCATCGCGTAC	112
TACGTAACTAT	264
GACTGGTCATA	24
TTTATCGCTGA	43
GATTAAGTACC	547
GAGCATTCAAC	114
TTTGATAGATC	1568
CCTTCGTTTAG	59
TATAACATGTC	9
CGAGCATTCAT	903
GCTGTATTTTA	26
CCGTGAATCGT	133
GAGGATCGGCC	80
TTGGTAGGTCG	518
AGGTTATAGCA	71
GCTAAGAAATT	8
CGATTGACGCC	201
GCCAATTGGAC	22
CAAGTCAATGA	35
ATAACATGCTT	734
CTCAGTTGAGG	1384
AGTTTAACGAC	35
CGAGTAGTACC	48
GCTCGTCGGCA	13
GCGCGATACTA	1
CATAAGTAATC	47
CGGATAAGGTT	1
GGTTAGGTCGA	2
GTGTACGTTAT	75
CCTTTTCGGTA	24
CTTCGTCTCTA	198
CTCGACGAACT	58
GGATAGCCTTA	150
GACGTGGACGC	113
GCTACGGCACC	123
GGCTCTCGACT	32
CCAGTAACGAC	17
ATGTATGTGGC	46
TATCGAACCTA	89
GGACGCGTCTG	75
GTAGATCGGGA	179
AGCGTAGCGTG	119
AGCGTTGGATC	1
AACCGACGCTA	87
CAGTTAATTCG	36
AATAGTCAACT	105
GACTGAACCTT	606
GCGTTATACTA	302
GGAACGCGTCG	48
GCAGTACGTTA	1841
CAGTTACGAGA	85
GAATTATGCGA	124
AGACGAACGTG	9
ACATCGCATGA	12
CGTGGACGCAC	364
GCATAGTCGTA	65
TTACGTACGAG	126
TTCGGGTGTCA	184
AGAAAGTCGTT	22
GGTGAACGTCG	56
CTAGGTAAAGA	100
ACGAAATAAAC	15
GTACGCTACGA	224
GCTTCGCGATC	21
TGACATAGTAC	51
TAACAACTGCA	6
ACACGATCGCA	1
AGCGATCTAGG	148
ACGTCCGTCGA	36
CTATTCGCTGC	33
ATTCGGTGCGG	10
CAAGATCGACG	21
CCTTACTCGCC	46
CGATTCGGTGT	365
GGGGTTATGTC	17
GCGGTAAGCGG	926
GAACGGCCATC	5086
AGCTCGTGTTG	10
CCGGATAGCTA	189
GGGATCTCTCA	4
CCGAGATGTAG	3
TAGATTCGCGT	152
GTTGGAAATTC	5
CTGTACGTCGG	55
CGGGATTCGCC	29
CATTGAACGGT	61
CTCGTATCGAT	100
GCGTTAACTAA	127
TGCCGAACGAT	28
TAATAAGTCGT	19
GTCTGTTCGAA	65
ACCGAAAGTGA	111
TGAATCACGAT	48
ATCAAGCGGTG	19
GCGCTGAAGTG	7
GAACTAGGGGG	98
ACGCTACGAGG	34
ATTGGTATCTC	2
GTCAAGTAACA	25
AATCGACGAAC	12
GATTAGGATCC	44
TAGTATCAAGC	1017
CTAGCGCTGAC	120
CGGCGATCTCA	169
ATTCGAACCTG	744
CACGTTAGGCG	24
CTGCGAAATGG	91
TTCGTAACGTG	156
AATTCGTACGT	21
CGGCGTAGAAT	15
TTCTAATCGCG	4
TAACTAACGGC	101
CTCCGAAGTTT	24
GGCGTAAGAAA	4
GTCTCTCGGCA	10
TATATCGAGCT	28
GTGATCGTCAG	19
TTCTGGGCTAA	29
GACTAAAGTCA	245
ACCGAAATGGG	2
GGATTACGGAA	471
TTTATCGGAAC	16
CGATATGGGAA	25
AGCCGGTAATC	13
TTAGCGCTACG	14
CGTTCGCTACC	642
GTATATCTATT	68
TGCACAATTGC	10
GCCTGACTATG	70
GCGGACGTTCC	312
TTCTCGACTAT	114
GGGTTGCGACA	368
CTCTTACGAGC	2
ACTCACGATTG	7
CTACGCGAATG	494
AGTCAAATGTA	92
CAATACGTACA	236
CGATTGGTACA	31
TGTATCCGGAG	41
AATAGTACAAA	13
CCTTTGCGAAC	30
CTTATGACTAT	45
CCGCTGTTATA	109
GAGATAACAAT	13
GAAACCGTTAA	8
TACATTATGGT	50
TAATCCCGCGG	1
CAGCAATCTTT	1395
ACGTAACGGCT	4
AGTTATCGCGC	176
GCATAGTCAAA	10
ACGGACTTGCG	18
GACGTTGTTTT	360
GCTTACGCCAC	106
TGCGGTTAGGA	27
GCTCGTGTATG	1309
TGGACCATGGG	1582
TTGTCTATCAG	1
GACTATGCGAC	55
CGAAATATTTG	59
GCGTTAGCTAG	64
TTCTTGATACC	260
TAACGTTAATG	1
ATCGTCGCGAG	2
TATATCAAGTC	23
CATAAGAAACC	32
ACCGTTGTTTT	107
GTGATAGCAAG	134
GTACCCGTGAG	430
GAGTAACTAAC	67
GTACTGCGAAG	4
ACGATTCAACT	117
TGCATCGCGTA	30
CGGTCAATGTG	545
CATCGGCGAAT	36
TGAGTCCGTGG	43
CAACGGGCGTG	1071
GTAACATATGG	38
CTGGTCAACGT	386
GACGTACGCTG	15
GCGTCGATGTT	5
CTTAGACGTAA	68
ACGTAGTAACA	4
GGCGCAAGTTC	313
TTGGAACGTAG	19
AGCATCGAATC	141
GGGTTCATACG	1
TTTATCGTCAA	2
CCAGTAGTCGC	98
CATTTCGAGGA	61
CGCAATCTTTA	44
GACATAAGTGT	71
ATCGGTAGAAG	609
GATTCATTGTC	66
CACCGGTTAAG	44
CGACGAATCTT	1
ACCCGTAAGTG	138
CGCTGTAAAGC	12
GCGTCAATGTC	797
CGTAATTCGTA	16
GAATGCGCGAT	88
CTAGTATAACG	73
GAAATTCGCTG	915
GTATTCCTAGG	26
ATCGTTGGTTA	1
CTGCCGAACTC	202
TTTGTCGGATT	76
TTTACCGCAAG	1
CTGACAAATAA	170
CTTGGTTAACT	509
AGTCGATTGCC	18
TGGTAGCGGTG	1
GTGCCGGAGTC	720
GTGACGGCGTA	113
ATTCGGGGCGT	21
GCGTTAGGCGT	2
AACGTTAGACA	109
GTATTGCGGGT	1118
ATCGTAACGGG	54
TTTCTACGCCA	87
GTCGAATAAAC	24
ACCACGTTTCG	713
TTTCGTGAACG	109
TTACGTGAGGT	21
AATATACGTCG	9
GTTTCGGAGCT	129
GTTGGTTATGC	91
TAAGTTGATCG	17
CTTGTCGTACC	160
CGAATCGACGT	81
ACCAGTATCCC	801
TTCTCGACGAG	1
GCCGGATGGAC	54
TGTTGGACGTA	30
CTAGTACGTAA	1
TAACGTTTAAA	55
ATCGAAATGGC	239
TTACAAATCGC	18
CATTAATCGCA	1166
GGCTTATGACC	9
CGACGTCGAAG	101
TATTACTACGA	80
CGACGGTATTC	5
GAGTACGTACT	31
TGGTACAATTA	83
CTTGTTATGGA	3
GTACCGTGGAG	10
CATTCGATTAA	57
ATTTGTCGGAT	14
GTGTCGTCGAA	18
ATCGGATAAAC	45
TTAACGCGTCC	210
CGCATTCTAAC	187
ACCTCGTTATT	20
TTTCGTCAATG	789
GGACGTATCGG	54
AACGGTCAAGG	33
ACGACATGTTT	46
CTCGGATTATC	4
ACGACCGTAGC	68
GTATCCGGGAT	252
AATTGCGTAAG	31
GATCGTTCGCG	8
CGGAGTTTAGC	5
GTTGGTTGAAC	4
CGACATAAGGC	65
GCGTAAGCGCT	40
ACCCGACTTAA	59
TTACCGCTCTA	1
TGGAAATGGCT	160
CAACGGGATTA	1
CGTTGGAACCT	804
ACGGTAATTTC	1
TACGGAACATA	9
TTTACGGTATC	245
GTGTACGAGAC	27
GCCAAGATGGA	102
GGCAAGATTGT	151
GCGTTATTCTG	59
CGTCAATAGCG	6
GCGCTATAAAG	13
TGTAGGTTACC	137
TTGAACGTCGT	513
CACCGAATTAA	6
TTCCTAGCTAC	25
TGAATCTTTCC	9
GTTTGCGTGAG	1
TAACAAGATGC	9
AAAGATGGCGG	58
CACTTACGGAC	29
ACTATCGCGAG	6
GTAGGTAACTT	92
GCAGTTGATAG	69
CTTAATCGTGT	44
AAATCGATGAA	259
ATCAATAGGCT	8
CTGTATCGGCA	1470
GTTGTTTAGCT	42
GCTCGTAGTAG	73
AGTTCCGGTCC	33
CATGCGTAAAC	5
GACGCCACCAT	103
TTAGGTGTCGT	459
GCTTGGTCATG	50
AAATCTTGTTA	3
TGCTTGGATTA	175
ACCAATGCGTG	35
CAGCGTACCGT	20
CGGCGATTTCG	22
GTAAGTTCGCA	327
GGACGAAAATA	48
TATTTCGAATA	17
CTGCTTCGACA	130
GATTATCGACG	1
CTGTACGTAGC	36
GACGTGCACCC	315
CGTTCGACTAA	29
GCTTTCTGACT	361
TGGTGTCGTAA	23
AGGCGAGTACC	29
AAACGTCAAAC	49
ACGACTTCTAT	186
CCCCGTCAATG	14
CGAGTGTAGGT	65
CAAGATGTTCA	49
GGTAAGAAACT	3
GACCCGTTAGA	47
ATCGACGAAAT	38
ACTAACCGATC	4
CGAGCACGTTG	490
TTTGCGGACAG	51
GCTCTCGTACG	76
GGATTCGAATC	223
GAAGTTCGCAT	2
TTTCGAACATA	202
TGGGCTTAGCG	81
CACGCCGTGGA	158
AACAACGTTGG	1
AGCGTCGCAAT	32
CACTTAGTATC	20
CACAACGGCGT	1
GTCGATTCTAC	307
GACCTATAACA	243
TGTGACGAAGA	1
ATTGTGCGGTT	6
TTGACGCTACC	1
ACAGGACCTCA	20
TGGTTATTCCG	249
AACTCGCTCTA	10
CGCGTAACGCA	283
GGATAAGAAAC	31
TTGTTTTAACG	62
CGATATTTGGC	392
GTTTCACGTTT	85
GTAGTAACGAA	17
GTCGTTATAAC	34
CTAGTAATTAT	48
CACGATATACG	14
ATGATTACGAA	1
GAAAACGAGAT	8
AGATTCAATTG	1
TTCGACGCAAC	65
ACAAGTCAACT	36
AATCACGGCAA	5
TTTATGCTTGA	24
AATTTGCGGCC	22
GAAATCAATAG	11
AAGACGATCGG	1
TTGTACTTACG	37
GAAATGTCGGG	1
GATTCGTCCGT	27
CTGTAACGTGA	193
GTAACTTATTC	58
TAGTCAACGAG	5
CTAATCGTCAG	111
TGCATAGGCTG	92
TAGTACGAGCG	11
GCCGACGACTT	509
TGTTCGATGTT	521
ATCGGTTCGTC	33
CACGGTAACAT	62
CCGGTAGATTA	5
AGCGCCGGTAC	601
TGAGACGAAGC	1
TACTCGGATTA	569
AACTATCGTTT	1
CCGGAGTACGT	3
TACGAATTGGT	44
CCGACTTGCAA	333
TTTACGCCAAA	6
CACTATCGGGT	4920
CGTTTCGGTAG	26
ATCAACTGGTC	361
CTTCGTCGCAC	10
CGTCCGACGAA	435
CGGTTCGACAT	8
GATACCGTGGA	1
GGCTAACATAG	3
AGCGTCAACGG	10
TTCTCGTGACG	46
TAACGTCGGGT	396
AGATAAACGAT	1
AGGACGAATTC	6
GTAGTCGTTAT	144
GGAACGAATCA	467
GATCGTTCGCA	24
TTTAACGATGA	57
AAATCGGATTA	242
CACGCGAATTG	6
TGCCGGTAATG	20
GGTTAAGTTAC	1
CGAGTTTGCGA	127
ATACGCTCCGA	38
AGGTCGTCACG	179
CTCCGACCACA	73
CTGGGGTTCGA	97
TAACATATGGC	37
CACCGAACGTG	286
AGATTAGATTC	116
AGTATCATACC	200
AGAAACAAAGT	496
CCATTGTCTAC	46
ACGACGGTGCG	8
TTGATTAGGCT	120
CTCGAAGCGCA	1
CTACGGGATAT	337
CGTCTACGCCA	311
TAGCGAACCTT	670
CAATAAGTTAT	197
TTAAACGTAAG	9
ATCTCGTTATA	2
TTGGTCATACG	34
TTCGTAACTTA	51
CTCGAAATAAG	21
CGTGATCGTAC	3
TAGTACGCAAG	24
ACCGTTCGTAG	8
ATTTCGCGCAA	14
GGTTACGTAGC	236
TTCTCGATACA	4097
ATGACGGTAGA	19
GCGACATAGGT	103
CAGCCGATCAA	58
TAATCGTAAGT	242
GGACCATTAGA	6
CCGACTGGGCA	19
GTAGTAGTAAC	14
ATTTACGAAAA	23
TAACATATGGG	39
TGACTAAAACC	36
TAAAACTAGGT	1
CGACGACTGGT	98
CCACAACGTTA	166
GTTCATTATGT	17
ATACCGCAACG	10
TTAGGCGAATG	11
CGATTCGGCCA	52
CCTGACGAGGC	38
GAAAATATAGC	530
ACGTACTAATC	41
AATGGCGCTGC	119
GCTATCTATCG	263
GGCTTACCGCT	277
CATTAGCGGGA	96
AGGCAGTAGCC	1327
AATACGGTAGA	327
GCTGTTTAGCG	116
GCTTATACGGC	2
GAACGGGGTGC	33
CCCTCGTAAGC	1
ATAATCGAGTA	70
CATTTAACTAG	46
GATAACGTCAG	9
CTATCGGTATG	16
CGACTGAACAT	404
ACCGGTAGATA	151
TTATACGTGCA	10
GGGCATGACGA	22
CTTAGGTAAAG	483
CTCAACGGTAT	72
GCGAATTGCGC	113
AAAGGAGTCAA	905
TGGCTTATTAG	145
CTGTTTTAATG	84
AACAGCAAGTA	41
TGGAAGTTCCG	31
GCAATCATAAG	24
GTATCTCGCGA	8
TTAAAAACGTA	381
TTTCATTCGAC	16
AGCGGTAGAAT	41
CGTCAACGGCT	127
CGCATGAAAGT	119
AAACGTTTCGA	26
GTACCGGACCC	276
GTTCATTGTCC	133
GCAACGCTTAT	29
GCGCGACTTAC	79
CCTAATTCGCG	1
GCGAAAATCGA	46
ATTTTACGCTC	34
TGTCGATGAAA	148
CGCGATTAGTG	63
ACCAATAGGTG	15
ATATAGCGCGA	1
CCGTCACGTAT	6
AGGACGCGACT	16
AGCGTAAACTA	56
CATGCGACAAT	9
GGTGGAGCGCG	4
TTCTATCGATG	51
TTATAGCGAAG	13
CCATAACCGAA	26
CACCACGTACG	175
TAACGTACGTC	432
GGTATCGCACT	38
CGAACGCAACT	49
GCGCGGTTGAA	24
CTAAGCAACTA	439
TAGGTTAGCCT	27
TACGTTACGAA	158
GACTTCTGTTT	6
GAAAACGAATT	82
CTCAACGGCGT	4
GTTACACAGAG	5
GTAGATCGATG	2
CGCCGTCAGGC	3034
TGTGCAAGAGT	90
AAGTGTAACGC	53
TGCAGGACGAA	1
ACCAAGCCGGT	19
CAACAAGTCGG	24
CGAGCGGTGGC	2
CTCGGCGAATG	5
GTACCGTAACT	4
CTTTACGTGCA	13
ATTGCGGCATG	4
ACCGATCAATA	35
TGCTCAACGGC	102
ATTCGTTGGAT	22
AGTCGATAAGC	7
TTGGTTATGCT	280
CGTTCCGACGC	1
ACGACTTACCG	170
CATTGCCGGAC	3
GTTTCGTCACG	32
CTCGAGCAACG	47
TGCGTCGATTA	1
ATTATTCTGTA	3
GGTGGAGCTAC	112
ATCGATGTGGC	26
ATTGACCGGTT	310
GATGACCGTAC	15
CAGCCGTAGCT	196
GCGCTAAGCCA	11
CAAGTACATTA	36
CTACACGTAAA	55
CAACACGGTCC	258
GGTATGTCGTG	264
GGTTGGATCGA	26
AACTCGTAACA	19
AGATAGCGGTT	136
TGCTTGCGTCA	1
CCGTCAAGTCG	265
TTCCGACGGAC	30
GTAGCGCCAAC	1977
GGGGCGCTACA	4
GTACTTACGTC	24
GCAGGTAGCCA	15
ATTGATACTAT	60
GAAGTTTATTC	3
CTTAACGGCTT	1
CGCCGGACGTC	197
ACCTCGAATTA	45
GTCGCATAGTC	110
GTTTGCGGTTA	3
CCGCAAGATTA	1
ATTGACGAAAG	29
TGCCGGATTGA	17
ACTATACTAAG	5
AGGCGAAAATA	17
AACTAGAATAA	68
TGCCGACCCGT	1
TAACGTCAGGT	795
ATTAATTCGAA	8
TTGGATCGGCC	911
AATCTTATAGA	10
CATGTTGGGCA	4721
TGGATCTAGGT	80
ATCGTTACGTT	60
CACACGAGCAT	490
TTCGGACCATT	182
GTCGCGATCGG	40
CAACCTATGCC	81
AACTAATTTGG	22
CAATAGCGATA	113
CCATGACGGAA	241
CAGCCGTACTT	1
CATCTAGCGTA	44
ACGTTATTACG	22
GCCGGAGACCT	390
GCGCGATCGTA	34
TGGTCATTGAC	109
GGAACGACACT	815
TTCCTATTCTG	1
ACCAATAGATG	7
AGGGACGTAGA	6
ATGCGTATCTC	57
CGGTATGTATC	68
ACACGAATCAT	237
AGATCGATTCC	33
ATTCTCGAATT	141
ATAGCTAAGCA	56
ACATCACGTTG	43
ACTAAATCGTT	19
TGGAACGAAGC	73
TGCGACACCAC	39
TGTGCGGTAGT	111
CCGGACGGCGT	52
CACGAAAAATA	9
GAACGTATCCC	19
AGCTTAGCCTT	2599
TATGGCTTATT	30
AGTAACATGCG	4
ATCAAACTAGG	48
AAGTTTGCGTC	5
CAAGTCGTTGT	58
GAATGCGGTAT	36
CGCGTCAACGA	2
CATCAAGTAAC	7
GCAATCTTATC	1
ACCGGTTCGTC	488
GGGTATGGCGC	24
TTCGGCTACTA	4
CACGGTAGTAC	128
GGAGCGACAGT	162
TGCGGATATTT	16
CTCGTGGTGGA	13
ACGCTTGATAC	31
ATCGCGCTACG	4
AGACCTAGTAA	34
TAAGCGCCGGC	13
CGAACGTTGGG	175
GAATTAAACTC	24
GGTTTCATCAA	56
GAACGTTGGAC	674
ACAAGATAAGT	4
TAATAGGTCGC	76
GATTCGTGTTA	11
AGTGTAACAAC	6
AAGCCGGAGAT	124
TGCGTACGTGC	79
GAATTATGCGC	16
TAGCGGTATTC	60
AATAGTCGAAT	28
GACTCGTGTTC	1
TGGAGCGATTG	1392
CTTCTAATCGC	230
GATGCGTACGT	6
TTCGAGTAACG	81
CGCATCGATGC	663
TGTTCATACTA	86
GAGTCCGAAGA	13
TTAAGTTCGTC	2
TTACACCGAAC	12
CATCGAACGTC	60
TATAGATGCGA	57
ATTTAGTACAT	16
ACTTAACTATG	179
CTTGGAACGTA	13
AATCTTAGTAA	65
TTTAGCGAGCC	46
TATCGATAGTT	149
GTGAACGAGGC	125
GTAGCGTTTCG	10
CTCGACGGCAC	18
CAGGATAGCGC	111
TTCGGATGGCT	139
GATAGTGAACA	68
AGTAGAACGCC	14
CACAACGCATC	572
ACTAACGTGGA	26
ATTCCGGTAAT	67
AGCAAGATGGG	198
TTTCGATATAG	181
GATCGGTGATA	40
TTCGCACGTCG	170
AAAGTTGGGCT	78
CGTCACGTTAG	57
TTTGCGTACTA	44
GCCGGTTCACC	110
CCCGGCGATCG	4
TAGCAGTAACG	10
TGTACGAGCAA	4
TGCGATATTTA	87
GTACGTAGTAA	204
GTTTTAAACAG	346
CTTAACGCCAG	81
AGACCTATCGC	145
TAGGTTCAAAT	25
CTTCGACGCCG	1
CATAAGCATAT	39
GTTTCTAATGA	4
TATAGCTTGGT	101
CATCGATAACG	35
ACTAATCATGT	28
GGATTCAACGA	64
CCCGGCTAGGT	34
CTCGTAATCGT	27
CAGTTATTCGG	1263
GACAGTTACGC	4
TAGATCGTAGC	2015
GATCGAAGTTG	44
CGGACTTACTT	4
CTAAAAAGATA	47
GGGTTGCGAAT	1
AGACGAGATAT	18
GATGCTTCGAT	3
CAGACGTATCG	92
GAGTTGGAACC	253
ACACGGTCATA	64
ATACTACCGTC	17
ACACGCTTAGA	23
AGTTAACGATC	525
CATTCTAACGA	904
TGTCGAGCAAG	280
AAGCGTTTCAT	47
CCGCTTACTAA	14
GGCTCGATAAA	25
ACTCGCTAAAG	44
ACTTCGAGTAG	25
ACGGTGTAGTA	11
ACATTGGTCGC	230
CTGTTTTAGCG	21
AAGTATCAAAA	15
GCGATCGGACA	48
TTGAACGATAA	88
GGTCATAGTGG	261
ATCAATCCGTC	21
GACGAGAATGC	1
GGCCGTCGACT	100
GGATTCGGTGT	8
GCGAAAAATAA	3
TTCGAGTAGTA	2
CTTAGGACCAT	59
CGACGAAATTC	68
AATTGACGACC	1
ATCGGGTATGG	1
TGCTATTCGCC	154
CCCGTCGAAAA	8
TACCGTCACTT	245
CAGATGTACGC	63
CCTGTTATCCG	65
TGTTTTAACGT	125
GTGATCACGCC	37
AGCTTACTCTA	8
CAAATGTATCA	4
TACGCTAACAT	50
AGCTACGAGCA	79
TGCGGAGTACG	2
GATAACATAAA	4
GGACGGTATGG	142
CAATCGGCCAA	33
TACCGTAAAGG	4
GTTGGACGACT	9
GAGCATTGTTT	205
TATCGATTCGA	26
GTACATGTCCG	80
ATATCGTTATT	49
ATCTATCGTCA	29
AATTAAGGCAG	37
CTACACGTACG	18
TATACGAACTA	227
AGCGGTTGCAT	316
GTCAATACGCT	224
GAATCGCTGTA	35
TATGTCTATCG	209
TACCGGTTCGA	71
TTTGGTCATTC	241
TGATCGTACGC	90
TTCACGTAGTA	35
TATAGGCGACT	1
AGGAGTATAAC	3
GTAGATATTCC	19
TTCGAACTCGG	49
CACCGACTGCA	114
ATATAGCCACC	12
ACCTATCGGCT	1
TTACTCGGATT	1
ATGCTACCGTA	39
CTCATACGTAT	206
CATTCGACTTG	1
TAGCTTAGTAA	56
ATTAAACGTTC	1
CGCCTAATACG	19
GCAGGTAGGTC	113
TAATACGGGAT	42
CGTACTACCGC	177
CTCATAAGCGC	75
CTCTGACGGCG	3
GTACGAGAATC	69
TAGTCAATAAA	2
AACGCTCGTTT	22
TGCTCACGTCG	92
GAGTACAAAAT	2
ACCTCTCGTAA	17
ATCGACGTAAT	31
GAAATCGACAA	42
CTACCGCATAT	4
AGCGTGTTAGA	4
GAGCAACGTGT	33
CGTAAGGTTCA	38
CTACTATAGAT	337
ACTATAAGTTC	64
GATTGACGGCC	410
ACGATTGTCCG	9
CTATAACGCAA	117
TAGGTTCCAAT	522
GGATTCATTGG	74
CGGACGTACAG	38
CCATTATGAAG	2230
TTAGTATCCGC	9
TTGTTTAGCTA	66
TGACCGACCAT	103
TTACTTATCGT	322
ACGTATCATAA	57
TTCTATTCCGG	325
CCCGAATTCCG	55
GCGGGTATTTT	11
GCATAGTAGAA	56
GACTACGGGAG	3
GCAGTTCCGGG	89
TTGTCCGTCAA	157
ACGATCGAAGG	13
TATCTATAGCG	31
CGCCTAAAAGA	34
GGGCGTAAGGG	255
TTCTCGAGGAG	33
ACTACGCGAAC	257
ATATCTCGTAA	57
ATAGCCTAATG	46
GGTAGCGTATC	93
GCCCGTGAGGG	14
CGTAGCGGGTC	52
TTGTACGCTTA	53
GAGTATAACAT	23
AGACCTATAAT	3
CATCGTAGAAA	1
GAAAAATCAAT	8
CACTTAAGTCA	122
GAGCGACATAA	1
CCGTTCGACTA	30
CTAGATAGTAC	40
TTAGCGTACCT	1606
AGAATCGGAAT	133
AAGACGATAAG	224
AGCAGTAGAGG	24
GTAGTCATTCG	34
AAACCGTAAGA	16
CTTGTACTACG	541
CTAATTAAGTG	22
AGGCGACTTAT	1
ACGATAGTTCC	7
ATCCGGACGAC	20
AGGATAGATGC	2
ATTCGTGGCGC	1
GGCTTTCGTAA	115
GCAGCGTGGTG	30
TATTACGTATG	599
TTTGGTCAAGG	259
CTCGTCGAGCG	35
GTGACTACGAG	1
TGCGGACGTGC	61
TTAACCGCATG	56
TGGAACGCTGA	66
TTCGTTCGCAT	80
CCGGTATCAAA	70
CGGTTGATGAA	120
ATCGTCGTCTA	18
AATTGCGCGGT	3
CTTGTTCGAAC	123
CGGATTGGCGC	1
TGCTCGACATA	1120
ACGCAACGATA	115
CGGTAGGTCGT	99
ATCCGTGATCA	64
TGGAATTCTCG	1
ATCTTAGTAAC	16
AAACAAGTAAA	296
GTTACGAAGGT	1401
CTTCGAAAGTG	241
TTGGACGATAT	54
AGCTAATCGGT	36
ATACCAAGATC	111
CAGATTGAGGG	3
CGCTTACTACC	45
GTATTTCGGCC	47
CCTAGATTACC	44
TTGGAATTACC	17
ATATTTACGCA	71
GACCATGACAT	1
GCCCGGCTAAT	8
TTAGGTCGTGT	106
TTAAACAAATG	23
CCGAGAAATTC	220
CGGCGATAGTG	26
TACGGGGCAAT	2
TAGACGCTACT	136
ATAGCACGTTT	7
GCGGATGACCG	40
TATCAGGTAAA	60
AGCGCGAATTG	7
CTAGATAGCCG	6
TTGCGGCAGTT	93
CGCATTGGGCT	39
GCGGATTATCG	263
CTTATCCTGAC	1153
CAATAGCTACA	117
GCGAACGATAT	4
GACCATTAATT	172
TTTGGTATCCT	600
GCATACCAATT	52
CATGCTAGGTA	40
TTTATGTCGAT	8
TATAGCGTACG	39
CATCGTCACGT	3
TGTTAGCCGTG	99
CAGTATAACCC	6282
AACATCGGACG	121
CCTCGAGCATG	66
GACGCGGTTGT	5
GTAGATGCTTC	58
TTCACGCTATC	1501
ATGCGGCAAAA	311
ATGAAAGTCCG	9
TGAGTACATTC	16
GGATTCAATAG	10
GTCGATAAGCA	277
CTCGCCAATGT	36
GGCGACTTATG	1767
TGCGATTGCGG	1458
GTCTCGAGTAG	4
GGGATCTCGAA	6
CATTCGCATCG	14
GATAGTCGCGC	20
GATTCAACTAA	4
CCTATATCGGA	378
CTCATTAGATT	12
TATCGCTAATT	15
CTAGTATCCTG	1
CGATTATGACT	100
ATCGGCAGTTG	46
GACAAATGGGG	257
AAGACGATAAC	18
TGATCGCGATA	12
AGTACCGCATG	131
CGATCTATGCC	49
CATCGTAAAGA	91
GTAGCGATCGT	1
TTAATCGACGT	110
GCTGACGATAA	1
CAGGTAATTAT	49
TATTTCGTCGC	788
CATGAGACGAA	38
GGAAATAAAAC	13
ACGTACTATTC	1
CGGTAGCCGAT	25
TATATCGGACT	18
GCAACGCATTC	81
AGGCTACCGCC	139
ATTCGTAAGCA	45
CACTTAGCGTC	8
CGTCGTAAGTT	1196
GCTGTATGTAT	27
GGCATCGCATG	1909
CGGGTTGTAAC	16
GGTATTCGTCC	14
CGTTTATGTAT	135
GCGTATCAAAG	2
TTTCACGTCGG	29
TTGGGCAAGAT	856
GTATCGACTAT	2
GCTTTCGACTT	1
CAATACGTTTC	1
AGCCCGTCGTG	1
CTCGTCAAACA	5
TGTTCGCTCTA	21
TTTCGCGAAAG	21
CCGAGTAGAAC	317
GCGTATCTCTC	1
TACGTCGTCTG	160
CTTCGAAGCGC	1
GTAGTCATTAC	126
GCCGCTTACTA	345
CGGCACGTACT	3
AAATATTTCGC	24
AAGCGCTAGGT	34
GCGTACTAACC	76
AAACCGATCGC	9
CAACTAGAAAC	59
TAGCGATTTAA	26
CTGACGATCGC	16
CGATAGCGCGG	71
TGCTTCGTGGA	113
TTCTATTCGAT	67
AGATCGATTAG	153
CTCGCTTGTTA	125
TACGCTACGGC	7
ATGCACCAATG	34
CCATAGTAGCG	4
ACAGCGTGCGC	55
CAAGTACGCCG	2
ACCGAACTAGG	66
CAACAAGTTTA	105
AACCGTCGTGA	30
TATCGATGTGG	39
CGGTAGCGGTA	147
AAACGAATAAG	5
GAACGATATTC	4
GCGAACGCTCC	4
GTCCGTCACGT	76
AGACGATCGGC	18
CATTGGTTATC	59
GTTCGTATCTG	30
ATCGACAGTTG	1192
TGCTCGAATTA	579
GATACATGTTG	1
GTAACGCTACA	218
AAACTAGAAAA	36
CCATAGATTAT	18
AAGCCGACACT	1
TTTGGTCGTAG	93
GCTAAAAACTT	20
TTCGAGCATAT	19
CCGATACTATG	83
TTACTCGGCGT	9
TACCCGAGTCA	74
GACTATGCTAG	3
ACTCGTCGTTC	687
ACAATTTACGA	1
CCGCAACGTGT	171
GTACCGCATGA	138
CAGTTACACCA	63
GATACCGCAAC	112
GGTATCATAAT	42
CCATCTATCGG	4
TATTAGCCAAG	49
TATCATACGTA	65
GAAAGATGCTT	12
CTAGTCGTTAC	70
AGCCGTCAAAG	1
AATCGTTAACT	20
GATAATCGCAA	48
GAGTATCCCGC	108
ACAGCTACGCT	114
ATCGTTACGCA	68
ATTTCGTCTTG	57
AGCGATCGCGC	33
CTATTCGATAT	17
CTCGGCGACCG	4
AACGCTAAGCC	49
CCTCGAGCAAC	209
CTAAATCAAGG	5
GAATTATGCGT	66
GCTCGTAACGG	2
ACTTATTCGCG	24
TTCATTACGAG	114
GGCTAGGTGGC	73
TTTAAACGAAC	567
GATTACGCCGT	3
AACGATCGGTG	5
ATTCGTGGCCG	12
CTACGAGACGA	52
CTAGATTGATG	85
CGGCGTAGCGG	166
TTTAGCGTTCC	110
CCTCGTTTATG	902
CAACTATCTGC	53
CCGACCGATAG	18
GTGACCGAAGA	38
GCATCGGCACC	176
GAATTGGACCA	100
GTGATCGTAAT	262
CGCACGTCGTG	84
GCGTTGGTTCA	50
TAGCGGGTGGC	30
CAGATTGCGCG	69
GCTTGGAATAA	12
TAGGCTACGCT	52
GGGATAGCTTG	14
GATTACTTATG	15
GTCATCACGTC	1058
GGCTTACACGT	132
AAGACGTACAA	26
GTCCGTCAGGC	524
ATATTCCGTGA	42
TGTACGCGAGT	232
AGGATCGGCCA	1
CGGATATGGCG	137
CTTGCGTAAGG	12
GACCTATCATA	61
CATTGGTTGTT	67
TAAGAGTACAG	152
GCTCTTACTAT	4
GATTTACCAAA	126
GCCTGACGCGT	12
ATCGACTATCG	11
CATACGTATCC	397
TAACGTGGTGT	91
CCTTCGAGTAC	149
CTTGACCGCAC	145
GCCCGTCAATA	22
CAGATGCTCGA	75
CTGTGCGGAGC	28
ACTTTACGCTA	23
CGATAACGGGG	20
GAGTAACGATA	49
GATTTAAAACA	79
GTTCATCGAGT	3
AGTTGGGCTTA	417
GGCGATCTCTT	222
CTAAGCGTTTA	22
CCAATACGGGC	12
GACCGCAACTA	160
GGCCAATGTAG	76
CCAAGCGTGAT	54
TGGGCTTGGAT	571
TGTAAACTAAT	22
AGTTGGAACGT	274
AACGACGTAGA	29
GCTAAACACAG	18
CCCGAATAAGT	15
TTATAACGCGA	1
ACTCTTACTCG	4
GCTGTATCCGC	180
GACTATAACCC	17
TGCTCGAGCCT	20
GTTCGACTAAA	16
CGATTATGCGA	33
CAAATTCCGAA	42
ATCTAGGGGGA	31
TAATACGAGGA	15
GTAGTATCAGG	417
AAATACTAAAG	33
ACAGACGCTGT	56
ACGACGTCACC	131
CCGCGGTGAAC	1
ATGGTTAATCC	45
CGTAGAATCAT	37
GCTTAGATGCG	9
ATTTATGTCGG	2
TAATTCGTTAC	1
CCTCTTACTCG	208
TTTTACGCTGC	224
TGGTTCGTTTA	3
GTGGTAACGTG	333
AACCGCTGAAG	8
CATTTAGCGGG	47
AGTCGTACTGC	6
CAACACGGACT	50
GAACGTCCGAA	2
TTCGGTTCATA	617
GTAACGCGTAA	45
GACCGGTTCAT	43
GCTTACACCAC	92
TGTTAGACGTA	308
GTTAGCGAGAC	35
ACATGTCGAGT	2
GATACCGGCAC	55
CATCGTTTCTA	216
AAGCGGTGAAC	70
CAGCGGGTGGC	185
ACGGACGGTCC	1
AGTTCGTACAA	22
GCCGGTCATAA	922
GTCGCGAAATC	4
GGCGGTAGCCA	1
ATCTCGTTGGA	1
TTCACGAATCA	167
GTAGCGGGATA	7
GTTGTTAGCGG	7
ACGACGCATGT	74
CCTGACAAATA	379
CAGACGATATT	80
GTCGTACTATA	91
CACTTAATCGC	98
CCTCGTATGGA	112
ATTACGCCACC	161
CCTTACGAGGA	317
ATAAGCGGTCC	3
CTAGGTCGGGT	4040
CTGAACGTAAT	58
ACGTGACTAAT	264
CACATCGAGTG	1
GTATACCGTGG	73
AGGCTAAATAA	1
TGTTTGCGTAA	1
AGCATGCGGCG	4
GTCGCATCGTT	109
TGCGGGTATGT	132
CTCTCACGCTA	39
TGAGCGATAAT	21
TAATCAAGCCT	2
TTCACGATGCT	297
TGTAGTAATCC	72
ATATTTACGGC	37
ACAACACGTTT	2
GTCGCGGTAAC	2282
TATATCGTACA	60
CTGTACGAATA	36
AAGGTGAACAT	43
CTGTATCGTAT	122
GGTCGTTTAGC	77
CGTAGTCGTCG	80
GACAAAGTCGG	101
TAGAAACGACT	176
ATAGATTCGGC	110
GCAGGTAATGA	77
ACTAATTCGGA	169
CATAATCGAGC	22
ATCGACGATCC	1
CATCGTCAAGT	301
AAATACGGAAG	17
CGTCGGAACGT	38
GCATGCTTCGA	1555
TTAGACGACGC	23
CGCAGTTAACT	40
GCTAAGAAATG	28
GTACGAAGTTG	21
CTTAGCTAAAA	33
ATCGGATTAGT	508
AAACTAATTCG	1
TTCCCGGCGAT	1
GCCGGATTCGG	66
GAACGCTAATA	1069
CCTCCGAACGG	13
GAATGGACGTC	5230
CTTTAACCGCA	201
ATTCGATACAT	10
ATCTTACGGTA	61
AACGTAAACAC	169
TGAGAAATTCG	127
CACGTTTCATA	148
GGGTAACAACG	43
CCCTGTGGAGC	38
TTATGTATCGA	28
GGGTCTGGTTA	37
TGCTACGGCTG	45
CAGCGGGTGTC	11
GGATCGGGTGG	528
CACGAAAGTTG	1
CTAGAAAACGA	5
GCGAATAACGC	1
GATTCTACACC	34
ACTGCGTAAAG	11
GGCTAACGCAA	1
AATGCGCTACA	2
ACCTCGACTGA	228
AGATCGAATGC	59
ACTATCATGTT	470
TTCGGGTTCAA	24
TGGAATTCCGG	36
TGCCGAAAATA	345
TAGACGCGAAT	1
GTATAAGCGCT	63
CACTCGTCCGA	2
TACGTTACGGT	43
AGGTAACAAAG	2
TTTCGCGAACG	1
CCGTAGTCAAG	86
CACGGAAGTTA	702
CGCTGTACCCG	1
ACACGTCGATG	15
GTATAACGAAG	11
ATATTTCGGAA	8
CTAGAAGTTGT	16
AGTAGATCGTT	467
CGCAGTACAAT	113
CTCGTTCGTAC	527
AATAGTAGTAC	3
GGAAACCGCCT	104
GTCAACGACCC	2
CTAATAAAGTT	41
CATTCGGCGAT	49
AGAATCATACG	17
ATTACGTTATT	105
ACTTCTTGGTG	143
GTTTAATCGTG	13
CATTATTCCGG	10
TGATACATTGC	8
CGAGCGACAGT	18
CGCATCTATAC	339
AATCGTTGGTC	643
TACACGAAGTT	469
TATCGGCGATT	111
GTCTCGTAACT	77
ATAGCGTCGAC	14
TGTACCGTTAA	531
TATCATATAGC	22
AGTAGATGCCT	31
TGCACCCGACC	1
TTTTCTGACAT	93
GATATACTATC	25
CTGGGCACCAC	296
GCGAGTAACGC	34
CTGCCGACGTA	13
CGGAACGATGA	20
ACATTGCGTAT	5
CCCATCGCTAC	3
TTTCATCTAGC	8
TGGATCGAGGT	258
AAACGGTAATT	6
TAGATTACGGA	29
TGACCGGATTC	110
TACACGGCGAT	68
ATCACGTCGTT	247
CCGTATGTAGA	14
GCGTTTCGACT	34
AGCAGTAAAGG	160
AAGAAACCGAT	1
GCATGCGTGGA	35
CGAACATAACA	26
GCTAACTTAGT	20
CACGAACTAGG	5
GACGTAGTAAT	184
CGACCGAAATA	7
CTGACGACCGG	429
ACAGACGATGA	181
TATATCGGATG	12
CAAGTATCCGA	145
ATGGTAGTCGG	23
ACGTTTCATAA	9
GTTTAGCGGTT	1076
AGCACGCGAGT	147
CACGTTAGGCC	77
GTAACATAAAA	13
AACAACGATGA	23
AATAAAGCAAG	22
CCCGATAGATC	58
TACCGGCTACG	36
CGGACGTTAAC	64
CTGCGTGGTCA	325
ATCGATTTAAA	20
CGGTTACCGGA	157
CGCTAACGTAA	121
ACCGCATGCTT	216
CGAAAATCAAT	11
CCGGTAACGTA	233
TTATGACGACG	1
TACTACGAAAG	9
AGACGAAAGTC	150
GCATTCGCAAT	47
AAATCGGAACT	3
CCCAGTAGATT	450
CTACACGATAA	154
TTAATCGAATG	15
CGCTAACGATG	346
TTTGACGAGAT	260
CTTACGTGAAC	35
ACACGCGTAAC	26
ACCCGGCGAAT	18
CCGGTTAAGAG	30
CTAGAATAAAG	1
GACACTATTCG	38
ACCATGAGAAA	371
AACTCGCTATT	26
AAATAACGTTA	6
CCCATCGTGTT	4121
GGCTACCGTGG	41
CCCTCGTACAA	150
CTCAACGCTGC	58
GTTATGACGAA	25
ACTTTCGGGCA	35
GAATCAACGCG	31
CGCGATTATTC	27
TGATCGACTAT	48
TACGTTTCGTC	64
ACCGTCGAGTT	180
GCAGCGTAAGA	21
GAATTGCGGGT	17
CCGATCGAATC	21
TATGCGACCGC	2
GTATCGCGATC	65
CGTCAAAGTTC	158
TGAATCGGATA	18
TATTGACTAAG	7
TTTACACGTCC	587
CTAACCGAAAG	1
GGCTACTCGTA	1304
CCGTAGTACAT	13
GTGGTGGTCAT	848
GCCGTAGAAGT	124
GTCACGAAGCT	108
GCTCTTCGTAA	56
CCCGTTCGAAC	443
TTGTCGGAGAT	64
ACTCGTTCGAA	2
CCCGACCGGAT	15
GCGCGAGCAAT	69
GTGAGCGGGTG	132
GCACAATTACC	1072
CGGAAATGTCG	22
TAGAAAACAAG	7
CTTGCGGCGTA	4
TAAAACGGGGT	70
ATTCTAACCGT	35
GTAAAGATGGC	112
TAGGCTAAAAA	1
GCGTTTCACCC	369
TAAAACACGTA	6
CTCGAAAATAA	111
CAGATTGTTTG	23
TGCTACGAATA	79
CACATAGTTAG	7
AGGCGATAGTT	293
ACGTTCGTTCC	12
ACGTTCGCTTA	8
AAGCTGTATGT	47
ACACGCGCTAA	23
ACCGAACCTAG	152
GATTCGTTACA	5
AGGCGATATGC	154
CGGTGGTATGG	74
GAGTCATCTAT	410
AACCGTCGTAT	42
CTTGGTCGCAC	218
CGTCAAAGTGT	1408
TAGCGCCGGCA	184
GCGTCGACGAA	4
AACGCTAAGGT	33
CACCGAATTAC	216
CAAGAGTATAT	20
GGTTCAAACAC	3
AATCGAAAGTT	67
CCTTATGCGAA	12
TGCCGACAGTT	100
CGTGCGGACCC	41
GCTTGTTCGAA	2
GACGTTAGGAT	76
CGAATAAAACA	3
CGATAACGCTA	180
AACGACGTCCT	33
GGGTAATCCCG	245
TTATCCGGTAT	24
CCCACGTAAGT	188
TTGGAAACGTA	5
TATCAAGTTAG	53
AGAACGATCAT	125
TTAGCCGAACA	81
GGTCGGATTAA	111
GACGCTCGCGT	13
ATATGCGAAGG	29
ACGACGAACTC	50
CCCCGTCACGC	1
GACGGTATTGC	1
TAGCGTTTCTT	1
ACGATCGCAAG	1
CGCTATACGTA	4
CTTTGACGCGT	23
CGAATCGGATA	48
GTAGCGCGAGG	11
CATTTAGCGTT	87
GCGGTTATAAC	30
AGTTGATCGTA	7
CTCGATTAGGT	69
GACGACTAAAA	1073
GCTGTTTTAGC	42
GTAATTTCGCA	189
TATGCTTCGCG	23
ATGCGATCTCG	50
AGGTCGATTCA	61
GATCAATGTGG	209
AGCGCGAATAA	15
TACGCGTACTA	35
GGAGATAAAGC	54
GGTTCGATGCC	17
TTCGGACGATC	34
GCCTGCGTGAA	91
CGCTATCGATT	8
GTGGTAGCCAC	2
GTATTGCGTCA	165
AGAAATCGGCG	1
CTACTCGGAAC	41
CAGTTCCGGCT	466
CATTACTCGCG	15
CTACTCGTCTG	103
CAGTTGGTGGC	71
TAGACGAAGGT	18
CACGCTAAAAC	52
GTAGCCGGTTG	3
AGATATTTGTC	16
TAAGGACGTGC	8
TGGATTCCGAC	2
CTCGTGGTCGA	674
TTACCAATAGG	7
GCACGTTCGAG	152
TACGCTTATGG	603
CAGTCGAAGTT	553
CTCGAAAACTC	26
CCGCATACGTT	7
CTTTGGACCCA	191
ACCCGTACCGT	51
CTTTTTCGAAC	2
CGTCTACGAGG	27
GCTAGGTGGTC	22
AATATTCGGTA	33
ACCGTAGAAAC	7
TAACAAGTTGA	23
ACAGGTAACGC	655
CGACGTTAGAC	5
TACTATAAAAG	9
AACTCATTCGA	1
CCGTTACCGCA	73
CCGAAATAAGA	21
ATCGCTAGGTA	35
CCAAGCGTTAA	82
ACAAATTGACA	1
TGCATAGTCGT	387
ACGCCGTAGAG	15
TTCCTAGCGAA	13
GGTAGTCGGAT	152
GGGATAGTGCT	246
GAAAATCGCTT	181
GTAACTTATGG	150
CGTACTACACG	89
CGGCGGTTAGA	2
CGGTTGCGGAG	17
TACTTACGCCA	394
AGGTAACGGCA	15
CTCGTAATCTT	349
GTGGTCATTCG	1
AGTTATAGCAG	526
GGACGGTGTAA	89
TATGCGATCGT	265
CAGTACGTACA	19
CGTAGTCATAT	294
GCCCTTTGACT	658
GCAAGTTCCGA	1
TAATGCGGGGC	182
GTCATCACGCC	3
AACGATCGGCT	12
CGCATATGCGC	61
TTGTACCGTAA	170
TATGTACTTAT	19
TGATGAAACAC	116
TATAACGACCA	179
GGCTAAAGGAG	1
CCCGCGGTAGT	108
GTCCCGGCAAT	189
TTACACGGCCT	163
TTATAGATTAC	38
CGCGTCAATAC	1
ATAGATTAGCC	341
CCAATAGCGAT	3
ACAGATTACTC	7
TATTGCGGTTG	1
GTGCTTCGAGC	511
GATGGACGCGG	4
GCTTGGAAAAC	28
ACGGACGAATG	277
AAGTATCATAC	22
GCTCGACTACC	111
CCGGACTTCGA	8
GAAGCGTCAAT	69
ACTTACACGTT	34
CTTGGATGTTG	246
TGTTCAATACA	155
TGCGTCGGAGC	539
ATCGGACGGCC	32
CAGAACGGCGT	896
GAACATCAATC	1167
TTATTCGGACC	1
TTCGGAACTCG	1
GATTCGCTATC	542
TAACATCGTCC	3809
AACGTGTACCT	8
ACTCGCGGTGG	23
TTTAGTATCTG	35
CGAGTTGATGA	173
TTAGACGCAAG	2
CGAGGAGTTGG	36
GTTGGTCATCG	16
GGCCGTAAGTT	98
TGATTATGCTC	83
AGTTGTACTAT	42
CCCAATAGTAT	21
TTATTCTCGAT	114
CAGACGTGCAC	11
GTGTATCGGCC	583
ACGGCTTACAA	20
GGATGAAACAG	58
ATACTATCGAG	6
CGTTACCGGCT	5
CCCGGCGTATG	117
GTTTCGGTACA	496
AGTTTGGACCC	105
TGCGTACGAAC	36
CGGAACGATAA	70
CGGGATTCATC	59
AAGTTTAACGA	30
CTCTCGTTGTA	9
ACAATTTGCGT	105
TGAATGCGATC	141
GGCACGCGTAC	3694
ATAATCGGCCT	1
CGACCGTGACC	62
AGCGAAGTGCT	72
AGACCGGTATT	33
GACCATGCGGC	1
CCTTATACGCT	7
CTGTGGACGTG	124
TTAGCCGGAGC	87
TGTGATACCGC	1
TTTAAACAGCT	35
ATACGCGAACC	138
GGAGACGTTTG	69
AACATAGGTTT	11
CCCATGAGACC	178
GGATTCGACTG	197
GGCTACTCGTT	67
CGCGAAAGTAA	52
CGACGACTACA	2760
AGCAGCGTAAG	20
ACGTTTCGAAA	7
CCAATTACGTA	1920
TGATCGGAACG	2
AAATAACGGCA	43
CAACAAGTACC	39
ATGTTGGACCT	342
AGGATATTCTG	7
TGCGTGACCCG	3
CAACGTTGTTA	32
AAGCTGTAACG	12
TGTTAGCGCTG	150
GGTTTCTAACA	8
ATACGAACGGT	1775
GGTGTAAACAA	2
TATTCGGTGGT	4
ACACAGATACA	29
CTTGTAACGGC	74
ATTCGAACGTA	60
CGACCCGTGAC	20
AAGTACGAAAA	4
CCTGAACGAAC	3
ACGACTTATGT	66
GTCGTAGTAGC	103
CAGATTACGTC	115
CCGTGGTAATC	44
CATGCGCGATT	84
TAGAAGTGCCG	2
AATTAAACAAG	9
TAGATCGGTGA	53
GATGTTGCTCA	21
CATAAAAATCG	114
CGGAACGATAC	198
ACGATCGTGAA	118
TTGTACGAGGA	154
CACCGGTAAGT	14
GCCATGCGCTA	220
GAGAAACGGTA	5
AGACCGGTTGA	447
GTTAGACGCGG	34
GACGCTACTAC	17
TTACTAATAGC	64
TTTCCGGTAAC	1
AAAGTGAACGG	5
AAGTTCCAACA	49
GCTGTTTTACA	27
ACGTAGTACAA	176
GACATAAATCA	4
CTGACGGTGCG	31
CACGAAATAAA	16
TATCGGTTCGT	1
AACGCGAACCT	61
CAACCTATTCG	1014
AACTCGTCACC	96
TTTTAGTGCCC	17
GATGACCGATC	375
GCGTAACGTGT	150
CGGTTCGCTAG	71
AAGAAATCAAT	476
TGTCGTGACGG	45
TTAACGACACT	32
CAGTCGAGCGA	52
ATTCAACGCAC	47
CTACCGTTAAT	230
TACATTTATGT	31
AGTCGGGGCAC	89
AAAGTATACGG	47
GCCGACGTTCG	3
ATGCGTACATT	182
AGCATGTTCGT	562
TTAGCCGATAG	790
GTGTAGATGCC	42
TTGGTTAACTA	71
CGCTATAGCGT	108
CAGACGCATTC	34
CACGAATGGCG	9
GACCCGTCACG	7
GCTTGACGGTC	1
CACATCGAGGA	1079
GTAAGCGCGAG	1
GACTATCGTAA	37
AAAACGTACAG	19
TAAGCATTCGG	685
ACGTGTTATTA	1
CGCTAAGCGGG	441
CGATGTAGAAA	227
TTTCGTGTGGA	1255
AACGGCAGTAC	1231
TGCCGGACTTA	158
CCTCGAGCAAT	828
AGCTACGCTAA	41
CTCGAGTCAAA	521
GACGGTGCGGC	89
ATTTAAACGAA	3
TTTCTGTAACA	108
TACATTGGTAC	27
AACACGGTGTA	182
TTGCATCGCTC	31
ACTTATGTCCG	22
CTCAACGTAGC	37
CGTAACAACTG	82
TATTCCGACGG	39
CGTGAATCAAT	185
AGATAGCTTAT	18
TTGGGCTAATC	141
AAGATCGTACA	531
GATATTCTGGG	13
CCGGGATAATC	5
GGTTATACTAA	211
TTCTATACGTT	4
CCGACTTCGTA	6
AGTCCGACTAC	31
GTAACTTAGTA	92
TAGGTTAACTT	12
GCAAATGGGGT	133
GTAGATAATCC	7
GTAATCGACGA	33
GCTGGGCAAAG	178
TACTGCGTATG	1
GACTTAACTAG	2
CCTAGTACGCC	4
GCGAGATACAT	345
TATAAGCGCAA	91
CCGCGTAGTAC	108
AAGTCCGAAAG	4
ACTAAAAGATG	137
ATCGCTTGTAC	18
GGCTAAAGTTC	34
GGTTTCGTGAG	139
CCAACAACGCT	37
TACGTGTTAGC	10
ATTAATCGCGA	6
GCTCGAGTACC	52
TTCCGACGTTA	191
ATCACCCGATA	194
ATCGGGCGCAA	42
AGTAGATTCGG	115
TGATAGCTACA	1352
ACAATTTCGAA	15
CCATCAAGTTC	39
CGCTCGCTTAT	1
TTACCGTCGCA	42
ATCGTTAGGTC	65
CTTTACGCGCT	4
ATAACGAATTG	26
GATTGACCGCT	122
CTTCGCTTACC	54
GACGAATTCTG	175
AGGTCGACGCC	1
ATACGTCAAGG	18
TTTGACTAATT	500
GACTATGGACT	17
GTTATACGCCG	54
GCTACTATTCG	22
ATGAGACCTCA	8
ATTTACGTGTT	44
CTTCTTGTAAA	3696
CCCTCGTCCGA	48
CGCTAAATCGC	111
CCGCATATACC	101
TACTCCGAAAT	7
TTTGACGGTGA	4
GACGTCGGACC	43
GTCTATCGTTC	39
TGAACGAGCGC	530
CTAAGCCGCAA	759
GTGTTTAATCA	340
AGTAGCGGTAG	134
CGACATAAGAA	22
AGGTGGACCTA	48
AAGTTGTACGT	36
CTAGTCGACGC	62
GTGTTGCGACA	24
TTTGACCCGAC	44
ATGCTCAACGC	90
TGGACCTCGTG	753
GATCGGTGAAC	174
AGCAGTTACAA	109
TGACGACGTAT	17
GAGTAGATACT	11
GAGGAGTCCGT	53
CGGTGATCACG	66
CTACCGCTCTA	35
GGTCGTATCGT	364
CTCGCGAACGC	92
AGGTCGACTGC	22
ATCAGTGCCGA	20
CCAATATAGCA	2
CTAACGTCCGT	11
AGAACGTATCC	4675
ACCTAGTAAAG	21
CGATGCGACCG	5
TAATCGGGATT	61
TTGGTAGATCG	1067
CCTATCGGTGG	103
AAAACGTAGAG	2
TTATTCGATAT	5
AAGCGGTAAAG	146
GGTCGGCAATC	356
TAACGGTATCG	271
TGACATAAATC	443
ATGTTGGGCGT	171
GTCGAATTCTC	28
TGCGATTAAAT	1
GGGTAATCGCG	27
ACTCGCTAACT	63
CGAATAAACTT	5
AATGCGTGAAC	14
CCTGTTTGGTA	432
AGTACCCGATC	324
GTATAATCGGG	1
AGTTGGTCGCG	162
GTAGTACGAAC	3
CGGAGTATCCT	1
GATCGGCAGTT	69
ATAACGAGGAG	1
CCTAGTGAACG	50
ACGTGCGGTAG	7
TGACAATTAAA	87
TGGAAGTTTGC	100
TATTAGATTAC	53
ATGTATCGCGG	1
AAATCGCGATT	21
GTACTTATCGG	83
TACTACCGGAC	306
GCTTGGTCATC	133
ATCGATTTAGC	164
GTCAGCTAAAC	36
CGTGATCAAGC	99
TTCACGATAGA	38
GCGCGGTAAGC	162
GCCGGCGATTT	2
AGATAACGGTC	359
ACTCACGGGAT	3
TGAGAGTAACG	30
CGTGAACGTTA	605
GTAGATTGAAC	743
CGGGTCAATGC	5
GACCGTCAGGC	45
CTTTTCGGCGA	16
TTCCGAACATC	131
CTGTTCCAATA	31
ACTTATGAAAG	17
GGGTCATACGA	89
TATTACTCCGT	397
CGGATGACTAC	30
CAACAAAATCG	13
ACGTCACGCTC	54
AATAAATCGCT	25
GAAGTGCCGAT	239
CGCTAACCGTC	5
GTGTAACTAAG	3
TAGAATGCGTA	2
CAAGTACGTCG	2
CTCACGTTACC	59
AGAACGGTAGG	27
GTTGGTAATTC	51
GGTTCCGAATC	131
ACATATGGTAC	18
CTATTCTGTCC	23
CCGGTAGGTTT	22
TTCTAACGCAA	523
AGACGAACGGT	93
TGAACGACTTA	287
TTTGCGGCGTA	44
ACTGGTCAACT	4
GCCAAGATGTA	508
ACGCTCTCACA	1
GGAAACGAAAT	480
CAATCTTACGA	10
TTCGGAAATTC	13
CCCGACTTACG	2
TTGAACCTGGA	13
CGCGGTAGAGG	25
CCAGCGCTAGG	1135
ATAGCGACAAA	24
ATGACGAGACT	147
ATCGGTAGCCT	32
TTCGGCGACAG	11
ACCATTGGATG	1
TGTTTTACGGA	47
ACATTCGTTTC	5
AAACGGTGGTC	93
GCCTCGAATTC	296
TTCACGGTGTC	109
GCACCCTACGA	757
CCGATCAATGT	11
GCATTGCGTCC	58
CTAATTCGCCA	35
CCCGTAGCGAC	43
TGGCTTAGGTG	15
ACCAGTACGCG	44
GTCGACTATTC	31
CGGGTTCGCGA	77
CAAGTCCGTGG	29
ACAAATGTATG	19
GCGTAGATGCC	2359
CTTATCGAGCT	93
AAGAGCTAAGA	41
GCGAGAATCGT	281
GCTATCATAGG	20
AGTACGTACTT	155
TAGAAACGAAC	19
AAACTAACATG	11
TGCAAGTCGTG	1
CCTCCGTCAGC	4
CTGGTTATGAA	82
TGCGAAGCTGT	5
GCGCGATTATT	1
GGGTACATTTA	537
CATTTCGCTGT	63
GATCACGTTCC	8
ATAAGGTGGCG	7
CGCTAACGCGC	3
CAGTGCCGGGC	20
CCGGCTAACTT	513
ACGAACTCATT	129
ATTAGACGTTT	38
GCACGCGTAGT	950
GCCTAATAGAT	16
ATATCGCTCGT	34
CAATAAGCGTC	14
TAGCGGTTAGG	38
CAACGACTATT	217
TTCACGCGAGA	70
TAGGTGATCGC	637
GGCTTAGGCTG	18
GGCACCCGAGT	208
TGAGCGATCTA	133
CAGTTATTCTG	62
AGACGTCGTTC	41
TTCTGTATGGT	33
TTCCGACTGGG	37
TGCATGACTAA	3
GATTGCGGCCA	69
GATTAAGTCGC	4
TATAACGATGT	48
GTAATCGCAAC	43
GAGTCAACTAA	176
CGGAATTCGCC	174
GACCGCAAGTT	64
GGACCATGAGT	273
GTTGCGGCGAC	1
CGGATAAACAC	14
CGCATTCTCGT	587
AATCGGGGCAC	32
ACACGCGATTT	120
GGGGATTCAAC	453
AGTTCGCATCA	21
CTGAACGACTG	36
CGAGACCTGAC	282
GGCAGTAACGG	1350
CCGCGTCTTGA	1
TTTTCGAGCTA	1
CAGATCGTTAT	236
GCAAATTCCGC	3300
GATATAGATTC	17
TGAGCGAACTA	72
CGATAGCACGT	28
ACTTGCGGTTA	79
ACGCGTAAACG	25
GCGTCCGCGTA	55
ACATGTTCCAA	29
ATAGGTAATGC	751
AGTACGCATGC	316
GCCAATAAGGG	146
AACGTGCACAA	122
ATTTCGATGTT	114
CTTCGCATACG	554
AGCGGTTCGAT	16
ATTCCTATATG	26
CCACTTAGTGC	49
GAATCGCGTAG	1
CGAATTGCGTC	72
ACTGGTTGCGA	6
TGGTATGGACT	116
TAGTCGAACGC	114
ACGCTAAACAA	53
ATTGGTAACAA	19
TGTAGATTGCG	7
GTTGCGTCGAC	63
GTGTTCGAAAG	6
TATCCGAACTA	11
CGTGACATGCG	17
ACTCATATAGG	11
ATGTACGAATT	11
TTAGCCGTCGT	376
GTTTAAAAACC	24
AGTCGAACGAT	115
GAAATGCGTGC	57
GTTCGAACATG	15
CATCAATTGAG	57
TAGCCAATTTG	97
CATCGGGTACA	64
TAATACGGCGT	101
CCAGTAAACTC	30
TGCGGTAACGG	8
GATGTTCCGGT	86
ATTTACGTCGT	1
GAGCTACCAAA	56
AAGACGCACGT	2
AACGCAATCGG	33
CGTGAACGGCT	299
CAATCGTGTTC	19
GCACGTTACCA	399
CAAAGTCGTTC	13
CGCGCAACGAT	21
TTGTTATGACG	1
TATGCGTCGAT	662
ACCACGTTTAA	12
ACCCATCGCGC	30
GTTTTACGGCC	28
GGTCAATTTGC	36
GGAACGTCGTG	13
CGTATCGGACA	18
AGGAATGGCGG	135
AATTCGTGTTT	15
CAAGTCGTAGA	331
TGAACGACGGT	1
TTCGAACGTCA	61
TTGATACCAAC	145
ACCTCGGACCA	118
CACTTACACGC	62
CAACACGTCCT	9522
TATAGGTGGCC	292
CATTCTATTCG	6
ATACGTGACGA	49
CGCTAATCATG	963
GTTAGCGAAGG	985
GGTCGAGTAGC	108
CTCTCGTTAGA	1
GATCGCTACAC	152
GCCATGACTAA	31
TATCAACGAAT	1391
ACGCCAATGGC	2
TATTACTATCG	20
GTAATGCGGTA	2
CGAACGTACGA	927
TTTCGTTTAAT	110
GCCAATTACTT	219
GATTCGTGGCC	367
TTATGTACTGC	27
GAGAGTAACAT	2
CATGCTATAAC	30
TAATTATCGAC	667
AGCTTGATTAC	118
GCGGTGATAGA	313
AATCGCGTCTC	37
GCTTCGAATCA	704
TTAAGTAACAT	27
ATCGTGACGAG	14
ATGCTATCAAC	13
GCTTTCTTGAT	85
GGTAACGTTAG	273
AACGCCGTATC	1
TTCGCATGACT	1
GCAGTTATTAA	61
AAACTATGGTA	75
GTTATTAGATC	34
TGCACCAAAAG	112
AACTATGCGTG	51
TAGTAGATACA	38
CAATACGTTAG	13
ACGGACTCGTT	255
CAGCACGTCCG	6
GTCCGAAATAT	55
CGATATGCTAC	17
GGCGATCGCTT	267
GACGATGACGA	104
AACTAATTATG	14
AACTCATACGG	16
GTAGTAGCGTT	134
TTGCGATATGG	240
GCGGGTCATAA	7
GCTACTATGGA	2
AAAGATAATCG	215
AGCCGTATCTG	62
CTGCGTAACAA	10
TTAAAACGACA	23
ACCGTCGACTA	34
GGAGACGTAAC	106
GCAGTACGTCG	181
CGAAATGCGTA	10
GACGATCGTTA	63
CAGATTACCGT	19
GGCGATCTCAA	42
GAAAAAAACGT	1
AATTCTAACCG	15
TGTGGCGGTAC	9
TACGCACGTTT	6
CCTTTGCGTAG	11
AAATAAAACGG	1
CGCGATTTAAT	1
TAAACGAACGG	2
AAGTCAACGCA	450
GGACGTATGTA	663
CTAACTTGCGC	9
AAAGTACCGCA	118
CTGGTATCGGG	51
GATTCGGGTAT	37
CAGTTAAGTCC	1
GCCATCGATGT	90
CGAACATCGGA	96
ATGTTGCGTGC	23
CATGACGCACT	273
GTCGTCGTGAC	4
TATAACGAATA	16
GACGAGAATCG	16
CACGCGACAAT	107
ATTCGGCAAGA	157
GAAGTGTAACT	77
TAGTGAATGGC	149
CACGAAATCGC	41
GGTCGGCAAAT	141
ACTCATCGAAC	2
GCGTTAACTAT	37
ACTCGTACCGG	19
TGCTATTCGCT	40
TAGCAATCGAT	28
CTTTTCGAGCG	11
AATCGCTCGTC	2
ACCGCCGTGGT	13
ATCACGAAATC	43
AACTTAGGGGG	330
CCAATAAGTGT	438
AGTAAACGTGC	49
AGCGGGTATCC	121
GATCGATGTAA	1231
CACAGACGTGG	23
AAGTAATCTTG	578
GGCGATTCGAA	77
AAGAAACGTTC	32
CCGGATAAGGC	91
TAACATGTCGG	72
TGACCGTAACG	67
GCAGTAATTAT	48
GATCTATAGCC	32
GCGTGTATGGG	8
AGCTGACGATA	24
CCAATATACGT	1
AGATGCGTAGA	9
ATGACGGTAAA	2
CTCAGTTCGAC	69
GTTTGGACGTC	2
TAATTATCGTA	112
AGCCAAGCGTG	1
ATGAAACGAGC	173
GCGATCGGGAG	348
TGTGGGCTACC	116
GGTGCGAAATT	384
AACGACGATGA	39
ATTCCGTGACA	17
ATCGGCGACAG	70
TACGTTAATCC	13
ACAAAATAAGC	6
ACGATGCACCC	66
TTATGCGTCAC	63
CATAGTTCCAA	1462
TGCATCGTGTT	166
TATGAAGCGTG	7
TAATGCGGTGA	7
GGGTTCAATTG	3
GGAAGTGTACT	135
CGCGTATCGTC	1
AATTAAACGAG	3
TAACCGATAAT	209
GCGACACTATC	119
TGGTGGACTTC	518
GGTTCGAACGA	6
CGTTAGGACGA	106
ACAGTTAGGGT	216
ATTATGCTCAA	1
TTCCGGCATGT	236
CCATGAAGCGC	11
ATTCGTAACAA	165
ACCGAATCTTG	69
GTTCGTCAAGG	5
ATTATGCTACG	17
ATGCGATTGGT	11
TAGGCGAACAT	47
ATACGGAATAA	5
TGCATCGTGAT	61
AGCTAGGTCGG	3
ATAGATGGACG	12
TACCGTAAAGA	8
ATTAGACGTAC	1
CATACGGTCAA	38
TAACGAATGGC	168
CGTCGTTGGTA	107
TATCGTACCGG	37
GAAGTTCCGTG	52
GGTTATAACAG	7
CTGCATGTCGT	3
GTTGGTCGCAT	139
AGCTCACGCTG	21
CGCGAGCGGTA	380
GCCGAACGTGA	24
CTATCATAACG	22
GTGTTGCTTGA	44
GGTCTGTATTC	293
TTAATCAACGG	48
GGTGCGACCAC	254
GCGCCGGATAT	2
TGTTAGGTCGG	196
ACAACGCGTCC	60
GATTCGATTCC	28
TACGTGCGGCC	70
CAATAGTTATA	22
TGCTACACGTA	768
TAAAGTTAGGC	50
TAGTCATCGTA	220
TTGGAAACAAG	64
ATACGTGTACG	13
CTGGGCGTACT	4
CATACGGACAG	111
ACACCACGTTG	11
TTAGATTCGTT	52
ATAGCGCCGTG	46
GGTTGCAAGAG	82
TACGCGCGGTA	1137
CGATTGGTCGT	77
TATCGGTTATA	9
GTGTAGATACA	118
CATCGAGGAGT	16
TGTATCAAATG	19
CAGATCGAAAT	119
TAACTATGGTT	24
GTATACGAACA	79
CTAGCGAGATA	91
GTAACAAAAGA	115
CATCGCATACG	452
CTGCGATAAAC	38
CGATACTATAG	361
GTCCGAAATAA	87
GCATTTAGCGG	78
GTGTACGCGCA	27
TACTACGAATT	28
GGATTGTCGAT	18
AATTACGTTAG	87
TTCCGGCGACC	32
CATATGCTTGC	125
ACAGTCGGGAA	21
GACGTTTCGGG	113
GCGAATCGGGT	12
CGATTGGGCTT	199
CGTATCGGAGA	1131
CGAAGGTTATG	268
ATCCGGCATCC	680
GTGTGGACCTG	224
GACGAACTAAG	222
TACGGCTACCG	4
CCGTTATAGGC	162
CCCGTAGCGCA	3738
GGCTGCGTAGC	18
GCCTGACTATT	44
TATTTACGCCA	198
TAGGACGCTCC	8
ATACTTAGACG	36
CAAGTCGGGTT	28
TTCGAACTAAG	1
CACATCGAGGC	84
CACGCGCTGTA	6
TAGCGACACCT	609
GGCGTAGATAA	26
CCCTCGTAGCC	233
ATGCGAACTAG	32
CAGTAATTCCG	6
ACCGGTTGAGG	68
CGGCGAACGTG	42
ACGACTAATAG	3
TATCTCGTCGG	33
GAGTATCAAAC	18
TTGCGAAAACG	101
CCACGTCGTCC	23
CGTCAACTATG	72
CATTGAGGAGT	109
TTCACGTTCGA	42
TAGACGTGAAC	4
TAAGTTCCGTC	138
CTCTTATGGGG	50
ATGATCAAGTT	214
TTCGATTGACG	144
AATAGCCAAAA	2
CCTACTAATCG	120
TAGCGCCGTCA	38
GTCATAAAAAC	24
ACGCTATTCTG	1
CTGGTATTTAT	133
ACCTTACGGTG	20
TGACCGGAGTC	115
AGGTTCGCGAT	171
GTTTCTAAACG	39
TAGGTAGTAGC	17
TAAATATTCGC	167
CAACGTAACTA	821
TAGGAGTCAAA	112
GAAACAAAATC	19
GTACGCCGGCG	4
TGTCTACGAAC	997
GTTTTAGCGCA	754
CCCAATACGGA	26
TAAACTAATCG	11
GGATCGGTAAG	62
ATGGACGACCG	62
ATCGCTGTGCA	12
ACAAGCCGTGA	42
CGTAGAAGTGT	303
GCCGAACTAGG	1
CGGACCTATAA	39
ATTTTCTGTAT	4
CAGTCGTACGC	439
AAGTCGGCCAA	24
TAGTCGCGCTG	1
TTAACGGCTTT	2754
TTCAATGTATT	49
TTCGTCAAAAG	11
GTAAACGGCGG	2
AATACGTGTAC	188
TTTAGCGGTGG	2
AATTTCGAAGT	37
GATCGCTACGA	27
TAGTTCCGTCA	138
AAGAAACTAGG	9
CACGCTAAAGA	597
GCAACGGTATT	125
TTCTATATGGC	49
GGAACTAAGAA	25
TACGCAATCCC	447
TTGCGCGAAAG	98
CAATTACGCAT	450
TGTGCGAAAAT	2
TTCAATCGGGT	423
CATCGGCGATC	3
CTCGCTATCAT	145
AGCATCAACTA	40
GTCAAATTCGC	18
GATTCGAATTC	22
CCCGAGTTGTA	917
ATCGGATTCCT	327
CTTCACCCTTG	2
GCTCACGTTGT	31
TTACTACGAAA	60
AGCTACCAACA	96
TTCCAATAGCA	17
GTCAATCGGAT	96
ATTATGACGAT	103
ACGGTCCGACG	29
TAGCTTGGTCG	14
CATCGAGTACA	73
GGTCGTCAAGC	526
TAAGCATTTAG	23
AGCGCCGTAGA	121
TGGTGGACCTG	65
AACGTAGATGC	340
TATTAAACGTC	5
GCTTTCGCGTA	169
CAATAAGGTGG	2
TTTGATTAGGC	541
GGACTCGGAAC	12
GCAATCGGTAA	97
CTGACATAGTT	993
AGACGATTGAA	21
GCCGAACCTGG	85
AACATAAGCGG	11
ATAAACGATTC	65
CAGTAGGTGGC	33
TGGTATTGCGA	155
TGTCGGAGCGC	17
CTATGGTTGAA	460
CGAATTAATCC	60
GGCATGTCTAT	31
TTGCCCAATAG	24
CTCGTATCGAC	2
TGCATGAGTCA	1096
TAAGCGTAATC	222
GATTCCGAAGA	2
ATTTCGACTTC	1
TATGTCGATAT	10
CGGTCAAGCCA	40
ATAACCGAAGC	175
AGATAACAGAC	17
AATCGTAGCGG	288
GATCATACTAA	101
GTCGTCGTACC	1801
ATCTCGATTCC	60
CTTATTCTCGG	11
GTAGCGAGACT	10
AAGCCTAATTA	36
GAACGTCGGAG	2
TGATGACGCGA	2
TACTTAGTAAA	832
TAATTATCGTT	698
CCGTAAACGTT	98
CAGTATCTCGT	2792
TACATTGGACG	23
GTAAGTTTGTC	248
GTAGCGCCAAT	25
CGGATAACGAA	147
TTTGCGAATCA	78
GGTGCGATTAG	63
GTTTCGCTAAA	14
TTCTAAAGTTA	70
GGAGACGTCCT	73
CATTGGCTTGG	89
CAGCAACGTAG	1
AGCTACGGAAG	4
TAGATTGCGAA	4
AAATTCGCTAC	203
GTCGAGTACGC	30
GTCGGGTCATG	32
CCGTTGGAACC	64
TTGGTCGGCCA	305
TTAAACGACAT	33
AGATTATCCTA	12
GACTTCGAATC	581
TAACGGGCAAA	21
CGGTTATGGGG	80
GGACTTAATGC	166
GAAGGTTAGCT	133
GCATTCGAAGC	258
ATCTTGGATAT	12
GTTCGTAGTCA	1129
TAGCGAGCACG	11
TGCTTCGACGG	50
GCGTTTGGTAG	8
TGACGATTGTC	183
GTGATAGATGC	10
GTAGATAGTTC	155
CTCGCGCAAGA	124
TGCTACTCGTA	31
CTACTATATGG	37
AGATTCTAAAT	1
GATCAATACTA	1
CCATGCGTGCG	39
CCGGTAAGTAT	532
GCCTAAACGTA	76
ACGGAAATACA	77
GAATAACATCA	156
TACAAATCTTG	46
ACTTTCGACTA	1092
ACCCATCGCAA	91
GTAGATGGACC	59
CTTATGCGCTG	333
TTAATCACGTT	28
GACGTTTAAAC	1
GGGCTACGGGC	2
GCGTCGATAAT	63
GTGGAGCCTAA	44
TGCATACTAAT	90
CTTTCGACGCA	24
AGCATTGACGG	2
GCGTCGACTAT	3
CTCAGTAAAGC	115
GAGGATAGCAA	1928
TATATCGTTAA	26
TGGTAGCCAAA	95
GCTTAGTACAA	138
CATGACCGCAC	175
TGCTCGATTAC	6
GTCATCAAGTC	70
GACATGCGACC	89
ATTCCGGTATC	20
CGACTAAATCG	654
CCATTATTCGC	10
CAATAAGAATA	6
CCGGACGACTT	184
CCCGTACCGGT	9
TAGTCATTCGC	104
AGGTTTCGTAG	98
ACTATATGGTA	29
GGACTTACGTG	63
CGTACGCGTCG	80
TGATAGCTTAT	28
TGGATTCCGGT	34
ATTGGGCTACA	2
TATTAGATCCA	50
CGGGATAGATT	433
ACAGGTAAACA	48
GTTTTACACGC	420
ATCGTTCCGTC	182
TGCGGTTATGG	431
AAGGTTCGATT	24
TAAAAATCGCA	105
GATTGTCGTTG	60
TAGTATCTATA	58
TATCAAATCGA	1
TAATGCGTGGC	17
TAATGCGTATC	388
GATAATCACGT	216
GTTAACGCTGT	8
GAATTAAGTAC	37
CATCACGTTGG	25
ACCAGTATAAG	21
TACGTTTCGTA	249
GTGATCGCTCC	43
CCCATCGTACT	91
TAGTTAACGCA	276
CTAGGTCGAAA	89
ATGCGACCGTT	40
TAATTACGCAT	1
CCGGCGGTAGG	14
GACAATTATGG	6
GCTTTCCGGCA	8
GTGTATTGCCG	19
ACGTAGAAATA	10
ATTAAATCGTT	35
TAGTATATCGA	46
GCGGTAGCGTG	319
CTAACGTTATC	67
AAGAAATCGTC	724
ACAGTTAATTT	8
CCTCGGCAAAA	41
TACGGTGGTGT	24
GACGCTTGTTA	23
AAGAGTACCTG	122
GCGTCAATACA	303
GTTTCGGGTTA	681
ATCACGTCAAT	256
CATCGGGTCAA	279
CCTAAACTCGT	120
TAGCTAATACA	120
AGTCGATTGAG	93
TGGACGTAATG	48
TTGATCGGGGT	134
AAAACAGATAA	1
CTGTATGTCCC	73
AAGATCGCTAC	13
TGGACGGAACT	3
TACCAATTATG	4
GCATCGGACCC	5
CGTGACCGCCT	101
AACAGCGGGTA	14
CTAGTACCGTA	126
CGGACTTAATT	1
CTGTTATTCGC	5
AACAAATTGGT	19
GCTCACGCGCG	14
CCCGTATCGCA	26
GTGACGGAAGT	166
TGATCAATCGT	7
CACGATATGGC	3
GCATCGAATTC	50
ACACGATGTAA	1
TAGGTCGACAC	73
TAGGTAAGTTC	10
GCGGTATCGTT	47
GGGTAACGAGG	29
TGCATCGCGCA	4
ACAACGTTCGT	31
TTGGGCGCAAT	38
CGTCGGACCAT	143
GGACAGTTATG	1
ATTCCGTCGAA	60
ACGGTGTCGGA	3
CTAGTCGCAAC	69
CATCACGGTAC	76
GGACGCATACT	184
GGTCGGACGGT	16
AGTCGTTTGCG	20
TTTTACACGCC	28
AAGATCGAGTT	34
ACGTCAATGAA	308
TATAAGGTTCC	45
GGCGAATAAGC	2
CAGCGTAGCTA	1
TTCCGTCGAAC	109
GGCTCGATGTT	783
ACGATTACGTG	26
GGAGCTACGGT	5
CTGGTTAAGTC	7
TAAGCAACGTG	47
GGTGTCGTTAG	182
ACTATATGGTG	26
TAGTACGCGTA	76
TGCTTGGTATT	84
GAGCATGCTCG	15
TTCGATATGCC	22
CTAGCTACGCG	37
TAGTAGCCGGG	25
AGCAGCGTAAC	21
CTCCGAATTAC	464
CTGTTCAATTA	77
ATCTATGGCTC	5
TGTCGAATCGA	1
ATACATTACGT	111
CCAGACGTACC	105
CGCAACGCAAT	252
ATTGTCGATAC	7
GAGACGATCGA	4
GTGACCCATCA	205
CTCGAAAGTCG	39
GCCGGCAAGTC	3
CAATCGGTGAT	323
CTTTGGTCATC	98
TTCGCTAATAC	17
TTCGTTACGCA	209
GCAGGACGTAA	2506
TAATGCGGATT	259
TTCGTACGAAC	167
TAAGGAATAAC	26
TACCAATGGGA	66
CGTATCGATAA	198
CGGCGTGAGGG	18
TACATTGGTTA	19
ACGTTAGCGTG	11
CTTGCGACTGT	10
TACGGACGGCG	13
CGGTGCGAAAT	183
GGGTTATGACA	52
CAGATCGTACA	3698
AAGCCTTACCA	21
GCTACGCGAGC	634
AAGCTGTGGGT	3
TGACGCGAAGG	24
CATAGTCAATC	123
TGCGTACAAAA	2313
AATCATAGTCG	66
TGTTGCGGACT	25
TGTCGTTAGCT	1428
CCGCCGGTAAT	179
TAAAGTCGTGC	207
ATAAAACGGGA	26
CCTACGAACAT	419
CGGGGTTGATC	50
AACAAGTTCGT	26
CATCGTTACGA	79
AGCGATAATCG	130
CTTGATAGCAC	268
AGTCGTACGTG	253
TGGTAGTCATT	1259
ATTTCGTCTGA	25
TAACGATTACT	183
CCCAGTCGGCA	255
AGCCGAACGGT	225
TACGAACGGTC	149
TTGACGACTAA	45
GGATTACTTAA	18
TACGGAATGGA	131
CGGTCATTGGC	231
AATCTTTCGCT	11
AGCGCGATAAA	14
GTTTGCGTCAA	49
ATGTCTATCGC	10
GATTAGCTTGC	64
AAGCCGTGAAC	92
GACTATTCGAT	59
ACTATACGCGT	220
GCAAACTCGGC	124
ACCAATGTCGG	154
CTTATGTAGGT	1
TATAACAAGCC	64
AGTAACGAACA	185
GATGCGTGCGG	4
GTTAACTTATA	44
GAACATCGTGG	3
AATCGAAGTGC	46
GTATATCGCAT	29
GTCCGAATTGC	11
TGCATCGTGCT	149
TTACGTCGGAG	377
GTTATCGTTAT	12
GTCGTGGTAAC	14
AGTAGTATCCT	24
CACCCGATGCC	65
TTATAACAGAC	138
GGCGTAGAAAG	50
GTCTGTTTATG	331
GCTTCTAATCA	62
GTGTAACTTAC	1
GAGCTAGGTTA	13
AATTGGATCGC	4
ATACGCTAAAG	124
GTCTGTTAGAC	2
ACTATGCGAAC	1129
CTAGTCAAGTC	57
ACCAATTGGTT	63
TAGTGAACGCA	75
CAACGATGTTT	89
AACATCACGCT	145
AAGCGTAAAGG	8
CATCGGAAGTG	851
AACCGAACCTA	156
GCAAATTGCCG	329
GCGATTCGGCA	79
CGATATTCGCA	39
TAATAAGCATT	20
CGCGTAAACAA	5
AATCTTTCCGG	356
GAGTAGCCAAT	188
AACTAGATGCG	5
GTGGTGTCGAT	281
AGTAACTATAA	116
TAGATGCGATA	93
GAGTGCCGACA	3
AGCGTCCGAAA	356
AACGAACTCTA	68
GCCATCACGGT	1
CTGTTATAAGC	36
CGTGACGACCA	456
TGTCGATATAG	61
AGCCGCAACTA	6
GAGAAACCGTG	1531
GACGATCGATG	67
GCAACGTAAGC	1016
CTGTAAACTAA	10
TAATAGGTGGC	1
CTCGACGGCGT	26
AATGTCGTAGC	754
CCGAATTCCGA	28
TTCCGTCACTT	61
GGTAGTAAACA	63
CTACTAAAGAA	102
TAATAAAGTAC	12
GTAATCGGGTG	7
TAGTTCGTAGT	185
TAGTACGAAAA	68
ACGATAAGTAA	123
TAATCAACGGT	57
ACAACGCGTAT	47
TGCGGATTATG	970
ATCGGCGGTGC	98
GGCTAAGCAGC	1
ACGTCGTTCGC	31
GGTAAACGTGT	86
CTAAATAAGCG	8
CCCACGTCCGA	32
TGAGGATATTC	28
TGAATCAAGTT	227
ATAATCGGTAT	48
GAAATACGTGA	144
GGATTCGTAAC	74
AGAAATCGATG	34
ACGTACGAGGC	93
CAATCAACTGT	280
GTAATCGGTTA	23
GGAACGCGTAA	736
GACGAATCTTT	42
GATTCGTTGTA	37
ATCCTATCGGG	28
AGACGATAGTA	11
CGTAACGCGAG	5
CATCGGCTACT	58
GATGACGCATG	57
CTGACGACTTC	39
TTACTAATCGC	3
TATCCGGCAAT	231
AAGATGCGTCA	33
TTACGAAGGTG	9
CCACGTAACTA	23
CGTTCGCTTAC	28
TTCACGATGTG	5
GTTGCGTGACT	388
GCGCGATACTT	7
GGGGCGTACGT	183
GATCGTGGCGC	72
GTACGTGTAAC	36
TTCATTCGCAC	289
GGTCGTCACCC	70
ACGTAAACGAG	33
TAAAACGAGAC	19
TGCTCGATTCG	38
CAGATCGGTGA	304
CGTTACGCTTG	12
GACGAACTCGG	46
AATAACGTTGT	10
CTAGTAACGTG	38
ATGCGAAGTGT	166
CGGTGCGGTTA	133
TACTTAGGCGA	8
CGAACATCAAG	42
GTAGATTTAGC	8
GGAACGTCGCG	13
GAAGCGTACTT	60
TTACTCGGCAG	36
GAGCGGTTAAT	27
CATTTCGCATC	72
GCATCGTACAA	2
CTGAAGCGTTT	215
GACCGGATAAA	34
TACACGCCAGA	297
TGATTACGTTT	78
CCAGCGCTGAA	304
CCGCATTCGCA	71
CAATGTCTACG	242
GTTGGTAAAGC	4
AGGTGTACGCT	117
AGGTAGCGTAA	61
TTCGGAGTTGA	65
GCTTGATGACT	127
CACACGGAATG	476
GTTCACGAAGA	291
CACGAACGTTC	7
GCATGAAAGAA	1705
GCGTAGATTGA	57
AGATTATCGAT	40
AATTTGGACGC	21
TTGACTATAAG	45
ACGCATTCATC	11
AACAGATACTT	29
AAGTGCCGGCA	34
TGAGTAAACGG	47
TAACCGTATGT	12
AAGTTATTACG	4
GCAACGGTATG	76
TTTTCATTGTA	4
GAAGTTGAACG	7
ATAGCGAACCT	96
GGTCGTGTAAA	86
GTAACATCGAC	51
GGTGTATCGGT	90
TATCGGATATT	46
AGGATAAGTAC	21
ACGTAAGCAAC	146
ATGGGGTGGCC	619
TAGTTGGACGA	85
AGTCGTCGATG	434
CCCTCGTGACC	49
CTTCAATCGAC	90
GCGCAACGTGC	79
ATTACCGCTCG	12
TAGTTGTACCT	106
GATTCGGGTGT	39
CCCTTTAATGC	777
ATTCATTAGAT	16
GTAACGTACGA	53
ACTATGCGAAG	41
CCTATGGTATG	7
TGTAGATTCTA	619
TACGGAAACGA	31
GTTGGTTCGTA	154
GATGACCCGAG	185
GTAGTACATGT	79
GGTTTCGTGTA	4
TTAACCGAATT	19
GTTGATCGAAG	100
AGATTACGTAG	3
CTAGCGTAGAG	82
CCCTAGAACGT	38
GGCGGTCAATC	69
CAGATTAAAAC	68
ATATTCGTTTG	15
GCGTGTACGCT	256
TAGTTCGCCAA	106
GTCTCGTATCA	64
GTTAACCGTCG	59
CGCATTCGGGA	390
CGTAGCCGTCG	1305
AGCTAAGAAAC	117
CGCTAACGACC	354
CGTAAACGTAC	28
TAACAACGTGA	138
TTAAGTTACGA	17
GGATCTCGAAA	50
ACAGTTGATCC	3
TGATCGGAAGA	29
AACTTACGGTC	129
GTTGGAACCTA	545
AATCGGGATTG	114
CGGCACGTCGG	143
GCAGCACGCTT	83
TTTCGTCTCTA	1
CTTTTGGATCC	54
GCTTTCGGATA	25
CAGAAAGTTAT	7
CATTCGGCTAA	11
ATTGTACCGCA	548
TGCTATCGCGC	563
ACTAGAAATTG	8
GGCATCAACGC	16
GTGTCGAGTGT	144
ACAAGTATCGC	1
ATGGACTCGGC	26
CCGCATTCGAG	139
GTTCGATATTC	77
ATGATCGTGCG	12
TAAAGTAACAG	22
CGTAATTCTAA	7
CCATAAGCATA	1
ATTCGTGTATG	13
TTGTCCGTCAG	1
CACCGACGTAC	21
TGTAGAACGCA	1
TGGATTCTATG	11
GCGGTATCGCT	91
CCGACGTGTTG	27
CACTATCGTCG	494
CTAACATAGAG	78
CCTGACGCGTC	146
GAAAGTCGTGT	85
AGGACCCGTTG	135
CATGACTATAC	48
TGTATCGAATA	34
GCTTGGACCAT	66
TACGGCTAAAC	189
AGTCAACTAAC	141
AGTAGATAACC	50
GTGCGGCGACT	4
ACCTAGAATAA	141
CCCTACGCAAT	8
GCTAACGTCGC	74
GTTAACCGATC	80
TAGTAGCGTAT	161
CAGTCGAGTCA	13
CTCAGTAGTAA	34
CTATGGTTACG	70
GCCCGGCTAGG	75
GGTCGTGTATC	2
AACATCGAGCA	59
TACACCGGCAT	66
CTGCGTCGTAA	136
GAGAGTATCGT	20
TAAGCGTGTTC	5
AAACACGTAAG	78
ACATCAACGTG	49
ATGGTAGTAAC	68
GCGAAATACGC	1
CGCATGACAAT	90
AATCACGAATC	57
GGACGTTATTC	86
TTTGGAATTCC	26
CGGACCATTAT	201
AGACGTCGAAT	23
AGCTTACTAAT	11
GTTCACGGTCC	10
CTCGTTAGGAC	381
GAACATAGAGG	30
GACGAAGCGTT	5
GCATCGGCGAG	933
TAAGTTCGCGA	45
CTCACGGAACT	1
CTTTTTTACGA	16
GAGAATCGACA	34
TTGATTAGTGC	75
TATCAACGGGA	171
AGCGTGCACAC	169
CTTGACGACAT	222
AGCTCGTCTCG	516
CTAGCGAGTAC	82
ATGTAAACGTT	115
TACGTGTTCGC	20
TATCGCGTACG	5
GGGGCAAGAGT	76
GATGACTATAA	306
AACGGGCGTGA	34
TTACGTGGTGG	30
GTCAAACTAGG	219
TAGGATCGGGC	453
ATAACGTGTAG	151
TGTGAACGCTC	15
CTTTCGCTTAT	150
AACACGCGTAG	23
CAAATAAGTCC	48
ACGCGTATCTC	13
CAGTCGCATAC	131
CTTTGATCGCT	637
CCCAATAGGCA	1098
ACCGGATATGC	3
TTTCGAGCGAG	10
CGGTACATTGT	235
AGCGAAGTGAA	10
CTTATGGTTCG	33
GAATTCGAGGA	4
TAACGCGATAA	2
ACTGGTATCCG	173
GCGCGACTGCA	76
CAAACTTAACG	8
CAGTAGCCGTC	256
GATGTATTGAC	129
TGCGGTAAGAG	81
TGAAACTATCA	41
CGTCGGGCATC	82
GCGAGCAACTG	42
TTCGCATTGGC	59
ACTACGAACGT	8
AGTTATAGCAA	6
TGACATAAAAT	110
CAGACGCACGT	7
TTGTGGACCTA	106
CACTATTCGCG	3
CTTCGATAGAG	51
CGGGCGTACCC	37
CGGAAAACTAT	33
TGACCGTTAAG	552
TTCAGCCGATC	117
CGTGGAGCCTT	189
CGGAGTAGAAG	16
TGACGACCGCC	276
CTCTTCGATAC	151
GTGGAGCGACA	36
TTCTCGGCATG	2
GGCTAAAAAGA	319
GACGCCAATGC	68
GACTATATGGC	44
TACGCGGTTAC	14
TTGGACTTAGG	79
CGAGATAGTAT	2
AGGAATGCGAT	272
ACTCCGACTAC	8
GCAAATTGGGA	65
GTTATCGACAG	61
TTCGGACGACC	223
GATATGCTCAA	17
AACTCGCGTCC	32
GTTTATTCGAC	35
GTTACGCCGGT	11
ATCGTGTACTA	44
CCGAAATCGGC	98
CGGACGTAAGG	94
CGAATTCTGAC	63
TAGATCGAAAT	80
TGACCGACTTG	36
AGCACGCGACT	10
TAGCTAATAAG	14
AAGATTGGCGC	6
GAATTGGTGGC	1
GCTAAGCAACG	34
GTCTTGACATA	83
CTGGTCGGAGT	8
GATCGTCGTAT	65
CTCGTTAGGTC	209
ACATTAGGCTG	26
ATAGTACGAGG	13
TAGCGCTGTGC	54
GTGAACCTGAC	37
CCAGCTAAGAG	74
TAACGTTTAAC	4
AATCACGAGCT	21
GTGCAAGATCC	90
CGGAACGTGAA	142
GATGCGTAAGC	79
TTCAACGGCAC	24
CCGGATAAGTA	40
AAGCCGATCGA	1
CGAATTGCGTG	98
ATAGCTTGTTC	282
GCGACTTATGG	16
CACAGATTCGT	7
CTAAAATCGTG	8
CGACCATTAAG	80
TTCGACGTCGG	81
GCCCGTACCGC	161
AGACGCATCGT	21
CTCGCGAATTG	88
CGACGAACGTA	22
TGTATGGTGGC	46
AGCCGCTTGTA	60
GTCCATTAGGA	400
CTGTATTCTGT	6
CTAGTGCCGAT	74
CGGATTGTTTT	127
TAGATAAACTA	6
CTCACGGACGC	33
ACTGGTATGTC	47
AATATACCGGC	269
GCGTACATTAA	78
CACTATCGTTG	704
CCTCTTACGGA	2
GTGCCGGTTAT	47
ATTGTTCGTTG	10
ACCAGTATACC	706
CATGTCGTGAA	756
ACCACGTAGCC	178
AAGAATCAATC	20
ATCGAGCGCGG	59
TTCATAAGTGG	14
GTTCATACGGG	43
GTCGCATGCGA	2
TAATCGCTGAA	18
CTTTTAGTATC	1
GTGCGGTCAAC	120
TTGAGGATCTA	101
TTGGAACGGGG	289
TTCGTCGGACA	2
TTGTTCAAACT	35
GTTGTTCACTT	89
GCATACTAAGC	307
ATCACGAAAAC	2
AACGGTGCGGT	25
GACGCTACGCC	83
AGCTGACATGC	89
ACCTATAGCAC	318
TTTGATCGAAC	54
ATTTAGCGAGT	4
TACACGGTAAC	1
CGCATACGAAT	26
ATATCGAACAT	302
ACGTGACAATT	16
TGTGCGGACGC	106
GCGACAGTCGA	12
ACTTAGACGTT	18
CCAATATACCG	362
GTCAATTACCA	8
AAATCACGAAC	108
GATTACCGGCG	5
GATCTCGGATG	9
CGACGATGTAG	16
TTACCGGACTT	99
CAATCGCAAGT	1
AATAGCAGTAA	341
AACGGCGTGCG	38
CCTAAGGAGTA	163
GTGACAAATGG	45
AGTGCTTGACG	58
AAGGTTACGTA	39
CGCGACTGGCC	313
ATTCGACTTCC	7
AGTCGGGGTTC	311
GTACGTCAAAG	652
AAATTCGGACA	15
TAGCGGTGAAC	38
ATGTAACGCTG	742
TGACGAAATTC	98
AACGAGATATT	36
CCAATGTGGAC	193
GATAAGTATCA	23
GATCGTTAGCC	426
GGTATTCCTAG	20
GAGTAATTACC	100
CAGTCGACATG	150
TTGACTAACGA	12
CACGGAACTAT	1245
ATCATAGATTG	20
CTTCGTCCGAC	64
ATCTGCCGGAT	73
GGATAACGATG	313
AAGTACCGTAT	380
GGTTTAATCCG	1
ATGTTCGAACT	190
AAACACGTCGG	14
AGCGTAACTTA	26
CGTACGAGCAA	109
GTTATGAAGCG	44
GTCGGCGAATC	642
CCGTCGCAAGA	139
TAAACGGTAAC	153
CCAGCAATCTT	120
TACGTTAATTT	12
GAAACAAGTTA	43
AACAACGATTG	183
TATAAACGGCG	1
GTGTCGTGAAT	93
TGTATTTACAC	53
AACGTTCGTTC	83
CTACGCGCGAT	115
CTAACGTTGGG	233
ATTGGATAGCT	49
GGATATAGCTT	4
CAGTAGCGTTA	951
GAGAAACGGCT	28
CGGCCATCGAC	21
GACGGTGGACG	16
AACGAACGCTT	7
GCGTGGAGCCT	26
AGTTGTAAAGC	131
ACGACGTGATA	35
GTACTTACGGC	4
CTCGCGACAAT	159
CAATTTCGGTA	16
CGCATATGGCG	19
ATCTCGGCTTG	51
ACGTTTCGTCG	45
TGTCGACTACA	75
CGATTGGTGTC	113
AACATATGCGC	1
CAAATCTTTGT	151
TTACACGAACG	84
CAAGCCAATTT	1
CTCGACATAAA	96
GACTTAGCCGT	3
GTTACCGGTCC	217
CCGACTTAAGT	1
CGTCTCGAGTC	17
CTAGATACTAT	274
CCGAAGGTTTA	16
AAGTCGTTATG	4
GGCAAATAAAC	2
GACCTGACGGA	35
GTTCCGTCACT	268
TTTCTGTATCA	92
AGTCAAAGTAC	215
CATCGGAGACT	133
TAGACGAGCGC	5
TAGGTTCGAGG	12
TGTTTGGAACA	186
TGGACGTTATA	3892
AATCACGGGGT	3
CAATTATTAGG	10
TAGCGAGTTGA	728
TTCCGAAGCGC	30
CGTCGATTGGT	36
AGCAGCGTGGT	30
CGATTAATCAA	7
AATCGGACCTA	2329
CTTATTCGTGG	100
GACGTTATTAG	75
CGCGGTTAGCC	526
CGTAAACGTTA	58
ATTAGATAGCC	1
CCTTTTGGAAT	5
ATGACTAAGCC	10
GTACGAAAATA	2094
CCAATGTCCCG	618
AGTACAATTTC	60
ACTTAGGATAG	1
AAGTCAATCAA	3
GGGCATGCGGG	196
GAGACCGTATG	7
GTGCCGACTGC	214
AGGTCGACAAT	68
CGCACGTACAA	250
GGACGAATTCC	1554
GCGTACCCGTT	280
TGCGTAGCGAC	110
GGATGTTCCGG	1231
TAATAACGCCG	70
GATCGATTGGG	21
ACGATTACGCG	1
AGAAAAACTCA	6
ATAGTTAACCG	1
ATGACGAGCGC	4
GTGATAGCGCG	705
AAAACGTCGTA	59
ATTGATCGTGT	100
ACGTTCCGGAC	230
TGCGTGTATGT	124
GCATCGGCTGC	8
ACGACGTCCGT	145
CACCGATGAAG	17
CTGGTATGGTA	93
GTAGGTTTCGG	51
AGGAATTGCCA	132
CTGACGATTGA	43
GGCTTATCGTA	18
GACGTACCGCA	291
AGCAGCGGGGT	2
CGCAATCTTAG	7
AACGGGCATGT	62
CATTCGGAGCC	101
ATGATCACGTT	841
ACTAATAGAGG	85
GAGATAACATC	3
TGGTCGCGAAT	367
GCGTGCGAATC	137
GCCGCATTGCC	35
CCACGTCGGCT	47
GAAGGTGGTAC	31
AAACAAGTTGA	10
CTTTTCGAGTA	19
ATCTTTCGGCG	79
TTCGTACGTCA	419
GATCGTTACGT	112
CCTTCGCACGT	112
ACTGCGTCTCG	20
AGGTAATTCCT	8
CGGCGGTAGAA	230
GTCAGCCGAAT	820
GTGCGGTTCAT	4896
GTTATCGGGTT	29
GCGACCGCTCC	41
TAATTCTAAGC	23
TTTGTCGGATA	116
CCTTATCGGAA	1203
CCTTATAGCAA	47
CTAGATACATG	70
TTAGCTAAAAG	21
GGTATTCTATG	60
GCGTACCGTAA	1397
AGATCGGCTAA	40
CTAGATTTAGC	44
GATGCGAAAGG	9
TAGTTCGTTAA	13
ATCGCGCGACC	26
GAACTAACTAA	15
TTGACGACGCT	3
TTGACGAAAGG	149
ATATTCGTCAC	33
TATGTCGTGTA	225
CCATACGTGCT	3
CAATTTGGTCG	40
CCGATACTATC	33
CCGTATCGGGG	1
ACATAGATGGG	15
TTGACCGTAAT	66
TTTCATTGCCC	63
CCCAAAATACG	28
ATAACAGATCG	7
CCCGCGGTTAT	262
ATACGTACGCC	420
AACGTGATCGC	571
ATACATGTTGG	240
CGGACGCATGT	10
ACCTCGTCGGA	71
GGTAAGGTTCA	151
TGTGGACGATG	36
AACTGCGATAT	358
GGATGTTCAAT	716
ACGGTAACTAG	17
TGGACGTTAGA	14
GGAAACGTCAC	277
CAGGTAACGCA	2478
ACAAGAGTACG	7
AACAAGTAAAC	449
AGTCAAAATAT	124
AGGTAACGCTT	67
ACCTGAACGAC	12
TAAGGTTCGCA	83
CTTGGATGTTT	59
GAACGGTCCGA	33
TTATACGCTCC	69
GACGTGAACGA	65
TTCGACGAACA	174
ACGTGGACGAA	10
AATCGCGGTTG	11
GGGGTTACCAA	10
CGTCTGTACCC	109
TGAGCGAGTTT	23
TACATGCGGGG	1
TGGACGGAAGT	300
GGGCGTGAATA	38
TTTTCATAGAT	80
CGGACGTGGTC	74
CGTAGTATCTC	104
ACGTTCGCGTC	4
ACGTCGTAAAG	23
ATTTACTTAGT	350
ACGTTAGATTG	38
AGTTTAATCAA	270
TACATGTTCCG	35
AGTATCCGACC	25
ATCGAAGTGCC	316
AGTCGAAAAAA	2
CGCAGCGGTCA	119
TACGCAACGGT	132
GTTGGTTCGAT	2
ACCGGTTGTTT	22
GTGTCGTGCAA	73
CGACTATAGCT	172
TTGTCGGGATA	419
GGTGAACCTAT	2
TGAAACTCGTT	645
TTGATTACTCC	132
AAGCCGTACAG	162
TATCGTCTCTT	22
AAATAACGATA	78
GGATCGGTAAT	78
TTGATAGTCGT	137
GATTATCGAGT	8
GGTAATCGAGT	2
CGACTTATACT	41
CTTGTTATACT	92
AACCGCATCAA	2452
CTTAGATCGTC	40
ATTCGAGCGCA	1169
TGTAGTCGTTG	22
CCGGATAACGG	501
GACAGTCGTAT	1
GTTTCATCGCG	13
GTTTCGACAAT	98
GATAAGTACAT	229
TGGTTATGCTT	163
TTTTCTATCGA	5
GCATCTATCGG	57
AGTTCCGCGGT	15
CACTCGCGAGA	14
CGGAGTCATCG	1
TACGTGGACTC	105
GGAATTCGGAA	228
CGTTAGCCGTC	233
GTACCGGCTTA	2
CGACAGTTACG	12
CAGTGCCGGAC	34
AGATATAGGTC	173
GGTCGATTGTC	10
CTCGACGAAGA	43
ATTTCGGTAGC	542
CTCGCGTAGTA	1630
TAAGTTCCGCG	7
GAGCGGTGATA	134
CTGTTCGCATT	633
CTATACGCTAA	169
CAACTAATAGT	216
ACGTTTGGTAC	1
GAGACGTACGA	34
CGGATTAGATA	994
TAAACGATTGT	65
GGACGAAATTG	178
AGCGCCGTCGA	1467
TAAACGGCTTA	18
GTAAGTTAGGC	158
GATCGGAGTCA	75
AGGTCTGTTCA	134
TAGTCGACATA	19
GGCGATCGTTG	118
CATAAGCATAC	10
AGAAAGTCGGG	7
GTGGTAGTACG	15
CTCGTTCCGAC	186
ATTACGGCTGC	988
CCGATGTTTGT	249
GCTAAAGGAAT	28
TAGGACGTTTA	10
ATCGCATGACC	262
CTCAGTACGCT	13
ATGTACCCGAA	1
GGAACGCATAC	273
CAGTCGGATTC	528
GTTTAATCGTA	3
ACTAATCATAG	17
CGACGTGCGGT	3
CTAATACGAAA	14
CGTCGTGAGGC	201
AGACGATTACT	35
TTCGAGCGACC	4
GAAGCGGTGTA	40
CACGGTGCGCT	384
GTTGATCGTCG	59
CTAATTCGTAT	93
GCAACGAACTA	212
TGGTATCGCGT	89
TGCGTAGAATC	2
ATTCGTTATAC	185
TTAACGTATCA	81
ACCACAACGTT	872
TTGATAGCTAC	153
ATAACCGCATC	5
CTCGACGCAAT	181
GATGTACGCGA	64
CACTTAAGAAA	13
GTCAATATAGG	55
TTAGCTTACTT	474
TGTCCCGCAAC	60
TGGTACATTAG	160
TACGTATCAAC	8
CCTCATGTTCG	12
ACTTAAGTCAA	154
AGTAAAGCAAT	72
CACCCGAGAAT	240
CCGGCTAATAG	269
GGTTTATTCTA	275
CATAAAACGAC	21
CTGAACGTTTG	152
AGCCGATGAAG	92
TTGTGCCGATG	30
CAATACATTCG	31
TGCGTCGTGAA	4
TAGCCGGCGGT	23
TGCGCGGTTAT	26
GGGATCGAAAG	49
AATCGTCGTTC	27
AGTGCTTCGTC	181
CGTTATGAAGA	121
GATAGTGAATC	2
TACCGTCGTAC	382
GGCTCGTGGAG	56
GCTAATACGCG	100
CATTTAGCCAA	355
CGATCGATTAT	15
CGGGTTACCTG	38
GATTTAAAACT	2
ATGCGACATGT	578
TGTGCGCTACC	29
CTGAACGGTAA	129
TGATCGGAACT	437
ATCGGCAATCC	153
GTTGCGGCCAA	134
ACCGGCTTAGG	32
AGTACCGGAGA	52
ACATTCGAGCC	103
TGCCGAATAAC	476
GCCTAATTTCG	7
CCGAAAACGAT	68
TACGAGAATCA	57
GTCACGAAATA	3418
GTGCGATAAGC	34
GGCGGTAAGTT	46
CTCGGCAAACA	831
CGATTCCTAGC	110
AGGATCGTAGC	203
CTTTCGAAATG	41
CACGATAACCG	31
CGTGTATTTAT	26
AGCCGTGATAG	38
GAAATTCGATT	21
GTCTGTAACGG	26
AGAACGTGAGC	112
GATTCGGCGTA	30
CAACGTGTTCC	6
TACTACGGCTA	131
TTTTACACGGT	21
GTAACAACGTA	28
TAAACGTAGCG	13
AGTATACTTAC	46
CGATAATCACG	73
GCTTGTCGAGC	35
ATTAGCTAAAC	3
AATTACCGCAC	1
CCCGTTACGCA	2499
GCTTAGGTCGT	98
TACGAACGCAC	77
CATACGGCTGC	269
GTTACGGCGTA	1435
TAACAAATTCG	126
TAACGGGGTTC	98
CCTTATTCGTA	335
CAGCGTCGCAA	38
CTTATAACCGA	35
TTCAACGATAT	32
TTTCGGAAAAC	16
GTCATCGCTGA	605
TGGATCGCAAC	95
TACGTCAAAAG	46
CCGACGATTCC	25
CATAGTATACG	196
ACGGACGAGAT	15
ACGAAAGTCCG	34
GCGACTACGGC	111
TTACACGATTA	74
GTCGTGACAAA	12
GTTATCGAATG	22
ACTAGAATAAC	74
GTAAACTTACT	755
CGGGGTTAATT	289
TGTAGTCAATG	28
CAATACGAACG	2
AAGCATATGGC	3
CGCTATAGATC	23
TGTCGGAAACG	8
TGGTAAGTTCG	35
ATTTAAATCGG	36
GCGGCGATTAC	10
ACTACCGTAGC	11
CGGCCATGACA	168
AGTCGCGACAA	42
CCGAGTCAACG	24
AACCTTACGAA	20
ATCTCTTAGCC	5
CGTCACGGCGA	7
TTACGCGTACT	125
GGTCGAGCATG	33
ATAGCCGTGAG	43
TAGCGTCGATA	146
AAAACTAGGGG	44
ATCTTTCGAAA	4
ACATAAGCGTG	92
AGGATAGATTC	36
GTTAATCGTGG	270
TAGGAGTCAAG	1454
GGTCGGGAAGA	1
GTCCGACTTAA	4
CGGCTTACCTG	997
ATTGGTCAATA	1
AACGTATGGTA	1
CACCCGTTGGG	147
GACAAATTCTA	322
ACCGAATTATT	10
GATTAAAACTC	199
CAACGTAAGGA	12
ACCGTCGAGTG	142
GGCGCTATCGT	158
CTTACTAAGCG	1
ACAAAGTTGGA	51
AAGGTGATCGT	134
ATACGCTGTGC	140
GATACATGTCG	48
CAAGCGTCGTC	57
CGTCAACGACT	1
GTAGCCGAAGA	250
TACGTATCGAC	131
CCGTCGGACGA	1020
CCGTAACTAGG	251
GGATCGCATAT	280
ACTATGGCTCG	11
AGCGGTAACTA	231
GTTACACGGGC	162
GTCGTACTTAT	9
GGAACGTCGAA	3
TGGTCGAAAAA	82
CATTTCGAACC	25
TGTCGTCAAAA	32
TTCGACTACGC	70
CCCAGTAGGTT	793
GTCCGACTATG	32
GCACGCCGTGG	142
AAACCGAATGG	83
AGATCGCGAGT	22
CGATAATCTTA	11
TATTTTACGCC	8
CTTATAACGAC	12
CATGTCGGGTC	5
TTCTGTATTGC	35
ATTGTTCATTG	44
CTGTATTCGGG	4
GTAACGTGGAG	4
GTAAGCGCCTA	45
TTGCGGACGTA	118
ATGATTACGCC	42
GTAACTAAGGG	516
CCCTCGTAACA	23
GGTGGACCCGG	33
CACGTCGTAAC	55
CTCGAAATGGC	703
AGGTGGTATCG	50
TTGCATGTTGG	23
GTTAACCGTGG	701
CAGCACGTAGA	180
TTTCGCCAGAC	83
CCTCGTCTACG	84
TGGTTAGACAA	1
ACTATTCTGTA	25
GTCATAACGAT	42
GCGAAAATACG	24
GGAACGATATA	53
ACGATTACGGT	42
TATTGACCCGA	20
ACACAGATCGT	41
CTTCATCGAAT	1
AAGTTACAATT	60
CTGGGCTTAGT	2641
ATAACGTTGGA	186
TGTATCCGTGG	1
GGAATTATGCG	11
TTATAGCGGGT	41
TAATTAAGTGC	79
CTATCGAATCA	667
GACGTTAGGAG	187
ACGTTACCAAC	270
AGAAATCTTAC	9
ACTTCGACTTA	19
GAGCGAACTCA	24
TGTACGCGATC	14
GAATCGGGTAC	4
ACAACGCATAT	5
CAAGATTCTGA	14
ATAGATTCGCT	15
CATTACCGCCT	244
GACGTAACGCA	5
GGGATAGCCTA	2156
GAAAGTTCGCC	66
GAAAGTTGGGC	1475
ACGCGTACGTA	71
ACATTATGTAA	497
CATTTATGCGG	599
CCCGACGAATT	280
ATATTTGTCCG	30
GCGGTTGGATA	50
TTCTATGGCTT	66
CGCATACTACG	15
GTACGTACAAA	49
GACGCCGTGGA	124
CAGATCGCGAA	15
CAGACGACCGT	69
AGACGAATTGG	30
GTCATTCGTAA	133
TACTCGCGATC	4818
GTAGCGAGTAT	82
CTCATACGCTC	23
AATCGATGACT	24
CGGACTTACCA	138
GCAACGTCGAG	50
TTTTCGAGTTT	20
TATCAACGAGG	1
CACAACACGTT	173
GCCTCGGATAT	293
ATCAGGTAAAG	223
TGCGTCGGAGT	342
ATCACCCGAAA	47
ACAGGTAGCTT	42
TTCAACTGGTA	156
CATTCGGGGTT	80
AATAGATTCGA	179
GGATAAGTACC	43
ATACGAGCTAG	51
GCGATCAAATC	1
TAGCAAGTCGT	151
GTCAACGCAAG	15
TACGGCGAGCT	137
TAACGAGAAAC	58
TTATGCGTGAT	123
TAGCCAATTGC	42
TAAGGAATGCG	17
ACCGTAGATTG	53
TTTCATAAGTG	15
ATTACTCGCTT	17
ACAGTTAACGC	536
GCGATTCTGTC	3
CAAGTCGCGCG	53
ACGACGTACCC	167
AGACGATCGAG	2
GCATCGGGGTT	3
AGCAAGTAATG	95
GCTCGAGTGCC	59
TGTGATCAAGT	62
GCGGCATGTCC	64
AACTCGCTACC	3
CATCGTGGACT	345
TTTCCGACAAA	9
CGTTCGAGGAG	41
TTTCACGGCAG	282
ACTCGCTAAAT	37
TACGGGCATCC	532
AGCACGCTACA	208
ATGCTTCGCTA	879
CGCGAACATAT	63
CGACAAAAGAT	37
GAATCAACGCT	44
TTCTATGGCGC	27
GGGACGTCGTA	362
TTGACGCAAGT	21
AAATTCTAACG	17
CTAATAAGTTA	14
TACGGGATAGC	1079
GGGGTTATGCT	589
ATCGTAATTTG	24
GATTGATCAAG	1
CGCTAGGTTTC	9
TTCGGCCAATA	492
GATAGCCGTAC	563
CCCATCACGGT	144
GACGTTGTTAT	42
TAACATAGATT	11
ATGTTCATTGT	45
TTGGTCAATAT	7
AGGGACGATTT	96
ATAACATAGGC	17
TGCTTGACTAC	64
AGCAGTAATTC	57
CCCTGTGCCGA	20
TATTCGATAAC	92
TACACCGGACG	4
GGGGATTCTGA	49
CCGTAGCCGAT	32
GATAACAACAC	291
GTACCGGATTC	185
TAGCAGCGGTG	20
CAGCGTTTAGT	230
GGCTAATTTGG	300
GATTGACCGAA	312
ACCGACGATTG	4
ATTAGCGACAG	5
ACATTAAGAAA	167
TGTGCCGGACG	20
ACGTGGTCGCG	3
ATCTATGCGGC	2
AATACTACCGC	161
CCCGAGTAGAG	12
ATCCGACCGAA	10
GAGCGCGATTT	72
ACTAGAATCAT	91
CATCGTCTACA	58
AAATCGTATCG	15
GGAGCGGTAGC	99
GATTCCGGCAT	1
AATGCGATCGT	2
TTGATCGGTGC	141
TTGTCGTTAAG	493
AGTCCGTGAGG	35
AGGACGGTGTC	7
ACCAGTCGTAT	91
TAAGCGCGAAA	2
CCTTCGACTGT	482
GGTTTCACCCG	61
TTTCGCATACT	228
AGGTGTCGGAA	65
TTAATCGGCAT	1
CCTTTAACCGC	46
CGGTAATCGTA	120
TGTCGAGCGCA	1
GTGTAACAACG	4
CACATCGCAAG	66
CTAATAAACGT	35
GATAACGCCAG	87
ACTAAGGTTCC	4
GAACGTACTGC	41
TATCAACGCCG	1
GTCGAGCAACT	182
CGTAACGGTAT	14
TAACCGTTCCG	7
TAAGCGTCGGG	1522
GCTCGAGCGCC	422
CGTCACGCTAA	89
AGCCTAAGAGC	106
GGTCGTGAGGT	2
AATTTGGTTGC	1
CGGCGAAGGTG	100
GTCGATAACCC	794
CTCATAAGTGA	180
ATTTTACGGCT	35
CTCGATAGCGT	26
GGGCTTACACA	1021
GGACGCCGTCG	10
GGTTCCAATAT	67
ACGAATCGGGT	75
TTTAGCCGGGC	58
CTGAACATGTT	3
AATCGAACCTG	62
ACATGCGTACC	444
TTGTAACTTAC	63
TTTAACGACCG	18
CCGATACCGTG	303
GACCGTGACGG	284
AACGCTTAGTA	57
ATCGAAATACA	73
AGACGCGTACA	2
GATTAGGCTAA	2
ACGGAATGCGC	141
CGCGCTGAACG	1
GCTAACGCGTC	716
GATTCCGGACA	12
TTCACGCGGTC	68
GCCGTCAACGA	428
GATCGCTTGTT	2
TGTGACCGCAT	1
CCGATAGCCGG	35
CGTACCGCTCC	10
CCATACGAGGT	113
AGATCGGTAAC	2
TGGTTAGCTTG	92
ACTTATAAACG	3
TAGCGTGACGA	2
CCTTCGAACAT	103
GTAATTAAGGC	2
ACCGTCGCGAG	6
TTCGTGGTATC	161
ATCCGACAAAA	330
TATTCGCTCGA	18
ATCTTACAAAG	20
TATGGACGCGG	7
AAGACCTAGGG	35
TGGCATGAGTG	154
CAGCGTCGTCG	174
ACCCGTTGTTA	156
CCGATAGTAAA	52
CGTGTATGTGG	110
GCGTGTACCGT	214
TGTATCGAACT	117
CCGATAAGGAA	533
ATGTTCAAACT	7
ACATAACGTGA	1231
CCTACGCCACC	4
TGGAACGATTC	76
GCTGCGTACAT	2638
CTTAGCTTACG	533
AATGTATTCCG	13
AACTGCGACAA	1
CCGAGACCTGA	13
CGAATCAAGCG	4
AGATTCCGGTC	205
ACGTTGTACGT	56
TTTGACGACAT	12
ACTCGTTGGTT	14
GTCGACGTAAC	56
CCCGTTACCAA	32
AAATACGAGAA	11
AAGCCGGTTAG	70
GCGTAGCCGAA	60
GTCTGGTTAGG	34
GCGTTATGAAG	33
CGCTCGAACAT	1
TTTCTAAAGCA	18
GTATGTCTATA	192
GACTCGGCTTA	2
CACATAATCGA	207
CGGGTATCTCA	1
AGGTAACAGAC	1
GACGACGTGGC	4
GAAGGTTATCG	7
TTCCGGCTAAG	55
TAGCAACTAAT	18
GCATCGGGTAG	738
TTTCGTTAACT	40
CGTGACCGATG	571
ACCGACGGCTG	204
TGAGACGCACT	53
ATCGCTGAACC	36
ACGTCACGGCT	2613
ACCTCTCGTAT	24
AAAGTAAACTA	19
CGATTCTAAGC	1
GACTGCGAACA	1
CTTCTGACATA	155
TTCGGGATTCC	2
GAACGTTCGTT	76
ACGACCGCTGC	579
ATTACTCGTAA	15
ATTTATTCGCA	8
GCTATCATATA	145
CGCATCACGTA	32
TAATTTCGGCA	118
ATGCGATAGTC	384
CCGTGACGCGC	97
TGCATGTCGGG	118
AAACTTACCGT	68
GTATCGTAAAC	13
AGCTACGCCGT	75
CGGTAACGCTG	23
CTTTTACTCGT	70
GTTAGCGTATG	395
ATATCGGTTGA	307
GGTCGGCATCA	726
AATTTACTCGG	15
AAGTAACGCAT	26
TGATCGTCGGA	649
ATTATGAGACT	48
CTCGTTAGGTG	161
AGTAGCGACCA	7
ACGGTCATCTA	80
AAGCATTTAAA	228
GCATTTCGCTC	61
ACGCGCGACTT	7
CAGATCGGTAG	10
CCAATAACGGG	82
CTACCGGCGAA	4
GTCAACGCGTA	619
GAGCGGGAGGT	803
GTAATTAAAAC	1
CCGTGGTAGCT	133
CCGACCGGATT	104
ACCATTGGAAA	56
CGGATATGGTA	258
ACGTCGTTAAT	15
ATACGCCGTAC	7
ATAGGTCGCAT	151
GTCTCTTATCG	5
CCTCGTGACTA	51
TGTCGGGAGTT	136
CTAACGATATT	24
GTAGCGTCGTG	1058
CCCGTCGCATA	1493
AACGATTGACT	60
CAGCGTGACGA	5
ACAGCAACGTT	30
GGTTACGCTAT	41
GACGTACCGTC	1
GGCGTAAGTGG	123
CGCCGTCAAAC	40
CGGCATGACAT	667
GTCTGTTATGC	17
GAGCATCGAGG	419
GGGATTGGATC	16
GTAGATCGCGA	1
CTTAACGATGA	78
GAAGGTGTCCG	38
GATCGGGTTAA	11
ACGACATAGAG	436
ACGTTTCGGCA	19
AGCTACCGGCA	1
TACTCGCGAGC	11
GCCGTACGCGT	21
TTTACGCTAAG	24
ACCATTAGATG	11
GTCGTAAGGCC	752
CCGTTAATCTT	404
TGTAACGAGCA	275
GATCGCGAGGT	3
TTCAATAACGC	21
AAGGAAGTTCC	460
AAAATCGGGAG	39
CGATCGCGTAC	20
CATCGGTGGCG	80
AGCTCTCGCTC	45
AATAGATCGAG	15
CCCGTTAGATT	818
GCTAACGAGCG	97
GGCAGTAACGT	3432
AGCCGTAAAGA	96
GCTTCTATCAT	6
GTGGTAACGAG	95
CTAGCGTTAAC	1317
AACCTGACGGT	527
GTTTTACGCGA	5
AGCATAGGTAA	222
AGCGATTAATC	15
GAACTATAGGC	55
TTAACCGTCAA	2
GGCACGTAGCC	52
ATGCGGACGCG	3
TACGAAAGTCC	453
TTCGGGCATGA	955
ACCCCGTGGTG	6
TTAAATCGACT	66
GAGCGAGCTAA	2
TGTTTGCGCTA	35
GGGATATTCCG	13
CAAATAAAAGA	22
ATCTAGCGATT	202
ACTGCGACATG	11
AGGACGCGAGT	1
TAGTAGCGAGA	157
ATTCGTATCTC	36
TATCAAGTTGT	55
GCGTACGTACC	42
TTTACGGGCAT	350
CGACGTGAATC	88
GGTAGCGGTTA	93
GCGATCGCGAG	88
GAGCTACCGGC	81
AATCGCTGAAG	13
GATCACGGTAA	146
GAAACTCGTCC	29
TTTTAATCCGA	10
TGCTCGTGAGG	191
CGTCTATGCGA	65
GGTTTCGGTAA	5247
GCTGTGGGCAA	58
CGTCAGCTAAC	2359
TAGAAATCGAA	12
TTGGTCGATTA	1
CTAACGCTAGG	3
TATTTCGCGGT	55
GCAGCGTGACG	112
TGGGCGCTACG	207
TTCGCGTACTG	134
GGCTTTCGGAT	7
TGACGCATTGA	170
CGTAGCTTACG	3
GAAATGTATCA	25
GACTCGTCAAC	16
ACTTTCGATGA	6
AATCAAGCCTT	153
TTACCGCATCA	34
GGAAACTATGC	103
CCTACTCGCTT	6
TTGATGAAGCG	55
ACTTTCGCATG	63
GTACGAAAGTC	68
ACCTTATGCGG	38
AGGCAGTACCG	9
CCAAAATCGTC	461
CCGTTACGGGG	69
CCTTTGACGGA	116
CATAAAGTACC	12
AAAAGATCGAT	19
ATATTCTGACG	28
GAAAGAATAAC	625
CCCTAGCGCTG	34
GGAGTTTGCGG	108
CTCGAGCGAAT	71
TAGCGATCACC	70
ACTTAGGCGAG	2
CCCAATAACGG	161
GCATACGAAGC	571
CCCATGCGTCC	526
ATTTGTCGGGT	37
GCCGCACGCTC	3
CCATAGGTGTA	63
AAATGCGTCGT	27
ATGCGTATCGC	62
ATGTTCAACTA	298
CTCAACGATTC	1
GGATCGTCAAG	647
GTTATAAGTCA	11
ACAGTTCGTGT	179
GCGAAAATCGC	856
CATCGGCATCA	64
CCTAGCGAAGA	728
CCTCATTATGC	75
CAGACGATACC	91
AGCTCAACTGC	5
CGTGGACGCAA	217
TTAATGAAACG	6
CAGGTAACTTG	45
GTGTAGTCAAT	584
GCAAGTTAATG	883
CGGTCATCGGC	107
GCAAGTCGGCC	7414
GCATCGCAATC	4
GCGATTCTAAT	20
AGTTATCGTGT	22
AGTAATCAATG	3
TTGACGATAGC	12
ATCCGTCGGCG	5
CTCGTCGTAGC	12
GGAACATAAAA	45
GCGTTATACTT	636
ATGTTTATCGA	37
GATCAATTACT	67
TAGCTAAAGTC	13
AATACGTGGTG	20
CGTGTTATGCT	1
GAATCGGTGTC	202
CTTGACGACGT	237
ACGTTGGACCA	187
CTTCGTCGAAG	9
CGCTATACGGA	2
CTTGACGGTGG	766
GGCCATGAGAC	4
TTGGTAAGTTC	44
GTCGGGTTATA	1448
GACTACGCGGT	1
CGAACGAAAGT	154
ATATCAACTGA	76
AACGATTACTT	534
GGTTATCGCTA	11
TTCGACGTGAA	18
CGTACGAAGCT	88
CAACGGTAGTC	1
AGCACGTACCG	130
AGGCGACAGTT	2
AACAGATTGTT	18
CATGACGAACA	24
TGGTTATACCG	2
ACTCGTCGGGT	55
CGCGGTAGCTT	8
CGTCAATAGCC	69
TTTACCGGATG	33
CATGACGAGAT	2
CCAGTAGGTAG	73
ACCGTACCGGA	668
GTCCATTGTTA	65
TATCGGTAGAA	17
GTCCGACGCGT	6
ATACCAAGCGG	798
CTCTGACGGTC	4
CGTTACGGCGT	46
TAATAGCGCAA	52
TAAACAACGTC	125
TAAATCGCGAT	37
TACTCGTAACA	1
AAGAGCTAATA	269
AAGGACGCGAT	34
CTTCAGCTAAT	1
AGCTCGAGTAC	1
GAATGCGACTA	647
TAGCCGGATTA	84
TACACGCGAGG	7
GTGTACGTTCC	78
ATCACGGGGTG	3
AAATTCTCGTC	7
ACTTATACGTA	5
AGCGTGCTTGG	70
CTACTACGCGA	142
GAATAAACTAT	29
AAACGTGCGCG	1
TTTCACCCTAG	115
CAATCGGTAGA	38
CCATTAGCCGT	176
CATTGTTCGTC	38
GGTGTAGTATC	169
CGGTAAGGTTA	3
TAAGAAACTCG	9
CTAAGCATATG	28
TACCGGACCTG	65
TTCGGCGAACA	1
AATACATTACG	3
TGGATTGACCC	8
AAAGTTACCAA	2
ACTTTCGACAG	27
ACGTACTATGC	22
GTCGGGTATCA	167
GGCTTAGGGGG	15
GGCGGTGGTAT	771
AGCGTAACGCC	84
AACGATCAAAG	1
ACATGCTTGTC	912
CTACCGGTCCG	1
TATCGAAAATC	13
GCATTCGAGTA	35
CCATAGGTAAT	83
CCGTGGAGCCT	1973
GGCGTGGTAGT	1554
ATGTCCCGGCA	3
CGTTCCGACAT	20
GAGATATAGGC	57
AATGCGAATGG	110
CGGTAATCCGT	14
AGCAGTACATG	23
TTTTACGTAAC	438
CGACCGGTAAT	17
TAACGAATTGC	64
ACACGTACTAT	42
ATGTACGTGGA	19
AGGCGATTATC	126
ACGCCGTGGAG	9
GCGCGAACTAT	750
TAGTAGTACAG	10
TTGTAACGATG	46
GGGCTTATGGT	10
TTTTGACGCTA	18
GCTACCAATAC	122
CCTAATTCCGC	8
GCGGTATGGGG	178
TGATCGCTTAT	386
CGAATCAATAG	70
GGTGTAAAGTC	1
GTTAGATGGCG	31
ATCAAACAGAC	89
AACAAGATAAC	513
AGTTCCGGCTA	13
TATCGAGCCTA	1
GATCGTTGTTT	20
GTGTCGTCTAT	45
GCCTTACTATT	22
GAAATTCGCCA	105
GTTTAGCGGTA	24
CACGTTATAAT	1462
TACTTACGGAC	20
TGCAAGTTAGC	49
ATACATTAGGA	20
CCGTAAAGATT	75
GATAAGCCGAA	189
CGTAAGCCAAA	310
GGTTCAATAGC	295
TAGACGTAAGG	598
CGATCACGAAA	11
CAAATCGTTTC	385
GTTGGTAGCCA	175
CAGTAACGCTT	54
AGTAAACGTCG	140
GCCTAATCCGG	12
CGTGTTGGACC	258
ATCGTTTCTGT	120
GACCATTGACG	67
CCATTGCGGCA	50
ATCCGCGTCGG	16
GGTAGTCGTAC	43
CGGGTATTTAC	204
GACGTGAGGAG	102
TATTAGCGTCA	21
CCTTTTAGCTT	139
CGTCGATGCTC	69
ATATCATGGGG	4
CTCCAATTGCG	27
AAAATCGGTTA	93
GGACTTATGCC	78
ATTGGGCTAAA	7
CCATACGAGAT	76
CTAAAGAATCA	27
GGTGTAACTAG	6
GATATGCGGGT	29
GGTTCGTTTAT	3
GGGTTATAATC	21
CCTCGAGCGGG	1
GTGACTAAAGC	34
CACTTAGGTTA	30
TTCATTCGACA	73
CCACGTACCGG	182
AATACTAATGC	14
GATGCGTGACC	1748
GATCGGGTAAG	10
TAGGATCGTTC	260
ATAAGCGCTGA	35
TTGAACGGTAA	94
CTATCGTTGTT	47
CAACGACGATA	3
TATACGTTTGG	165
TGTTCGTTACA	3039
CGCAACGTTAG	15
TGCGTGCGATT	682
TACGAACGAAG	21
CCAGTCGAATA	1099
ACCCGAGAATG	136
ATTTTCGTCTT	113
TTACGGTATTG	3
AATCCGGCTTA	40
GTTTATGCTAG	25
ATTCGGACGTA	1
CGACATAATCC	189
ATCGTGCGAAC	198
TACACGCCGGA	6
TAACTAGGTTC	74
TTTACGTCCGT	106
AACTCATGTTG	28
GAACTCGTACT	38
TGACGACGTGT	156
AGCGATAAGCA	24
ATTCATAGATA	3
GTAACTTATAC	28
ACCTAGGTTAA	516
CGGCTAACAAC	42
ATGCGGTAGAT	691
TTAACGTCGCG	9
CGGTATTGAAC	2
GATGACGGACG	89
ATTCGTCTGTG	2
GCATTCATAAG	6
GTTCGATAGAG	16
GATCGCATACG	103
TAATAACGTAG	72
AGCTAATTTAA	34
CCGAAGCGTAT	1
CTATTCTAACG	25
GGCTTATAAAA	122
AATCGGTGGTC	17
GTGGTAATCGG	117
CACACGTAGAA	4
CCTGAACGATG	76
CGCCGTAGTCG	2
TACACAGCGTT	78
CTTTCGTTTAG	83
TGACGCTTAGA	43
CGGTTCATTGA	2
TGTGATAGCCG	1
CGGTGGTAATG	187
TGTGTTGGACT	80
ATCATAAAGAA	117
ATTGCGGGAGT	82
AATCCCGCAAC	16
GTTCATACCAA	254
CGCGATTGATT	156
ACTTAACGTAG	13
GATGCGGAGTC	24
CCCAGTAATTA	20
AGCTTAGCCGT	80
GAAAAATAACA	123
CTATGGTGGTA	129
ACTCTTCGCGG	12
TAATCTTGTAA	227
AGTCATTAAGG	23
CGTTTCGCTTA	44
TATTAATCGTT	13
CCGGCGTAACT	101
TTAGCTAAAAT	62
GCTAGGTTATC	207
TGGTAGCGGGA	577
TGCCGACGAAC	156
TAACGTTCGCA	170
TTCAACGATTA	191
CATCGACGAAT	79
CTTATTCGATT	49
GTAACTTACTT	10
GCTTAGGTGGA	1
AGCGTTTGGAC	8
GGAACTAACTA	711
CGTCGTAGAAC	7
CATTTCGGGAT	14
AACGCTCGCGC	6
GCTCTTCGAAG	58
GTCGAACGATA	109
TTGGACGATAG	8
CGTTAACGGGG	51
CATTGATCGGC	5
CTTGGACGCGG	15
AAGAATCGCAT	9
AGATACTAACC	39
TGAACCTTACA	33
CGGCGATCAAG	3
CTTATGCGAAA	49
ACTATGGACCC	27
TAAACTTACCG	11
GGATCGGTATC	4
ATTCATTGATA	30
GATAGCGAGCC	72
GGATTCGCGAC	39
ATGTACGAATG	21
CACGCGGTAAT	19
TGCAGCGTCCG	302
TGATACCGTTC	16
AGCGATAGCCT	21
CTTTTAACGGT	61
AGAAAGATTCA	23
TAACGGTATCC	1
TTCTACGAGAA	57
GTTTAGCCGCA	75
GGACAGTTGAT	19
GCTGAACGCTG	60
CTGAACGTTTC	49
ACGACGAACGT	14
GACCGTAAGGA	3
CAGTACGTGCT	5028
GGACGTATGTC	12
TACGGCGTAAG	97
GATCGCACGCC	36
CATGACTAATC	33
ACGACGGTCAT	1
TGCGACTTGCG	8
TGTGCAAGATT	90
GACTTCGAAAG	9
ACGGAATTCGT	42
AAATTGGACGG	7
ACGCGTAACGC	8
AGCGCAAGAGT	29
CAATTGGAAGT	335
TGACTATGGCT	1
AGTTAGGTCGT	10
CCGATCGTTTC	11
AGTTACACAGC	1
TGGAAAAACAG	10
TAGTAGCGGTC	17
CTCGTAGCGCG	6
CTTTTGGACGT	18
ATTAAGTACGT	228
ACAAGAGTAGT	1121
AGACGAAGCTG	3
CGGTACAAATT	5
GTGGTCGTGGA	78
ATAGATCGTTT	3
GCAGTAGAATA	101
GCTAACGTGCA	133
CCCTCGGAGTC	600
GGTCATAAGTA	188
GGATTCGTCGG	80
GCATCTAGCGA	1
CCCGACCGGCT	46
CAATCGATACA	1014
GCTTATCGGTA	47
AGCTAAACACG	87
GGCGCTGTACC	30
GGTACATTGAT	16
CCTCGAAGCGT	45
CTTATTCGGTG	20
GACGCTGCGTA	808
TTACGGCTTAG	26
ACGGCTTATGG	7
AGCATACGAAG	52
TTTAAACGGCT	15
ATTGCGGCAAA	1121
CGGCGTATGTA	3
ATTTCGTTAGG	12
ATGACGATCGA	2
TAAACGACTGG	78
TGAACGGCGAC	242
AGTCGTCTCGA	66
GGCGAATCGTC	73
GTTAACGTTTC	65
TAGGACGCCAA	19
CCGAATCATAT	1
TAGGATCTAGC	85
GGGTAACATCG	2
CGTAACAAATC	104
ATCGAACGCTG	99
GAAACGTAGTA	130
GCCGTAGTATC	91
TTCCGGAGTCA	1
GGCGAACTAAC	62
GACGCGTACAT	110
GTAGATGTTCG	10
ACGGAACGATT	50
TTGCGGATTAT	17
TTTGACGACCA	520
CGTAACGTCGG	94
CCCGTAGATTG	35
GCGAGAATGGG	277
AGGTAACAAAA	3
TGAAGCGGTGC	7
TAAAGTCGAAT	146
GTTACACCGAA	95
GACTTACGGGC	61
GACATAACGTC	88
TACTTAGATTC	289
AAATGTAGATC	100
CTAGCGATTCG	18
TATACGGGAGT	348
CCCGTACGCCG	39
TTGCATCGATT	194
GACTCGTGTTA	44
CCTAAAATCGC	72
TGGATTACGGG	222
CGAAAAAGATG	31
GGAAATCGCAC	1
AAGTTGGTCGT	52
GATGACGATGC	59
CCGTACGTACG	83
GATTACTACCG	61
TGGTATCTATG	96
TTGGTTATCCT	62
TTTATTAGCGA	92
AAGTCAAATCA	13
ACTTACCGGTA	78
CACACGGGCAT	11
GGGCTAAACGG	1
ACATTGGAACG	7
GGTAAAGTGCT	98
TGAGACGTCGA	99
ATCAAGCCGCA	27
CAGTATCGGAC	9
CGTTAGACGCC	430
CTCGGAACTAG	491
TTATGCGTGGT	37
AATTTACGGAA	973
GTGACGGTGGA	14
AACTCGGAGTC	9
TGTATCGGTAG	77
GGACGATCGTG	7
CGAACCTACGC	42
ATACATTACGG	144
CCGTAAGCGCA	5
CGTAACGCTGA	538
GATCGACGTGC	2
GACGTTCGACA	86
TAACTAAAGGA	63
TTTAGCCGATC	179
CTTGTCTATAA	159
CTCTCACGCGT	109
CTGTACCCGAG	57
TTGGTTACGGC	122
GCGAGTTGATT	1
CGGGATAAAGC	4
GTGCCGAACTC	27
GACGCAAGATT	2
CCGTCGTTATT	2
AATCGTGACGG	2
ACTCGCGACTA	1
GGTGGACCCAA	7
TGTTTGCGGTA	4
GTCATCAAACT	34
GCAGTATAAGG	418
TTTGGTAATCC	15
GCAGCAAGTTA	252
GCGCCAATTGA	59
GAAATATTCTG	8
AATTGATGACT	1
TATGCTCGTAT	27
CTACACGCGAG	90
ACCGGTAAGCG	97
GTTGCAAGATA	38
AGAACGGCTTA	15
CGGTCAATATA	2260
GCGTTGTTATC	65
AATTGCGGGAA	20
TTCGTACTATG	4
GAAAAATCTTT	1
TAAGTCGTCGC	18
CTGTTCAATGT	131
CAATAGGTTTC	65
AGCCGTAGTAA	58
GATTTCGGAGT	18
CGCACGCGTAT	78
GGGACGATCGG	39
ATGGTAAGCAA	1
GGCCATGCGCG	17
GAGACGTGTTA	13
TGGATCGAAGA	52
TTTGACGAAGT	3
TGCGAAAGTAA	1
AACAAAAGATG	2
GTCGATAACGT	20
CTCTGGTCATA	10
ATGTGGAGCCT	114
TTTGGAATTGC	12
ATTGATCACGA	192
GTTATACTACC	44
GACCTCGAGTA	47
CAAATCTTTGG	6
GATTGCGTCAA	129
AGCAACGAATG	13
CGCATAGGTGA	77
CTAACTAAGGG	18
CTAACGCTACA	7
GGATTGCGCTA	15
CCCAATTTGGT	275
AGCACGTCAAA	2
GGACGACCGTC	142
TGGTCGTGAGC	305
TTAGGATCGTC	63
TGGGCATCGGC	94
CAGATTAGCCT	223
GCGAACGGGGT	2
GGCTCGCTATA	5
ATCAACGTAAC	16
AATCCGTCACG	46
CTTCTAAGAGT	55
TGACGACCGGT	61
GCGTAACATAG	6
AGCTCTCGAAT	8
AGGCGATTAGA	619
GCGGTTGCATG	2
AGCAACGTGTA	5
CCTCGAGTGTA	85
AGGTAGAATCG	33
TACGTAGTAGT	43
CCGATATGCGG	1
TGTAGTACCCG	70
CAAGTACCGTT	30
GTTATCGTTCC	84
ACCTGACGGCT	127
GTGACCGCAAT	7
TTACGGACGTG	42
CGCCGTAGATT	4
CGATTCCGTCA	1385
GGTCGCGACAC	89
CTGGTTCGAGC	465
TATCCGGCACG	5
TATGCGTCGTA	51
ATTCCGGCTTG	43
AAAACTCGCGC	20
AGATACATTGC	15
AGGCAGTAGCG	27
AATGCGTACGA	44
CGGATAGTATC	78
CATGCGGATGG	16
CCTCGATTGTA	143
CCCGTGGTAGT	34
AACACGGACGT	47
ATTTCGCGTCG	3
CGAATGCGATT	161
ATCTCGACAAT	31
GGCGATCGGGA	18
CAACACGATAG	276
CGGTCAACGTC	165
AGGTAGCGACT	17
CTTTCGGACGC	44
CAGTTATCGGT	25
AAAGGACCTCG	8
GACCGGCGATA	128
GATTTATTCTA	4
TGAACGCTCTA	50
GCTTACGTTAT	26
CTAGTAACATA	45
GACTCGCTGTG	313
ATGATCGCTAG	1
GTGACCGTAGC	2
TGGACGCTAAC	1
TAAAGTTCGTA	9
GATTCTATGCC	652
CCGACGTGTTA	30
CACGAAAGTCA	122
AAATCGGGTGG	380
GTCGATAGCAA	13
ATCGTCAATCA	114
GGTTGCGGATA	701
CTATCGGAACT	8
GATTCGCTTAT	19
GGTATTTTACT	15
TTACGGTGATG	36
AATTGCGTGTT	53
ATAAGCGTCAG	24
AACTCGTCGAG	62
ATTGGACCTCA	529
GGTTGATAGCT	494
CAGTCGATTGG	238
TGTAACGGTAT	15
ACAGGATCGGC	57
GCATAGGTCGA	1
AGATAAACACG	4
CGGGTGTCGAT	121
TTTCGATTCGC	6
AAGCAACTGCA	36
CTTGGTGGTAA	16
GTCGGATATGG	127
AGAATCGAGTC	11
GGGATCGTTTG	93
ATGCGGCACCA	105
TATGGACCATT	5
AAGATTAAACG	87
GACGAATAACC	59
GTTCGTAAACA	81
TAAGCGGGTGG	210
GCCGCGTATCG	29
CTAGTCATTAT	1
ACTGCATCGAA	172
GAAATTCGTTC	496
AGTCGTAACAG	37
CCGGTTAGGAC	1
ATGAAGCGCTA	302
GACGTAAGTCA	4
GTGGTCGTAAC	217
GCTTCGAGCTA	282
TAGAAATGGCG	16
CTCTGACTACC	95
GCTAAAGTCGA	23
ACGGCGAAATC	103
GTCGAGTAGCG	1296
GTCATTAAATC	58
GCAGCGTTAAT	87
CTAAACGGTAG	13
CTAAAACCGTG	36
GGAACGTTACG	1
CCGGATGTTCA	63
ACATCGTCGAA	635
TGGTATCTCTA	3
GATTTCGGAGG	35
CCTCGTAGCTA	6
AGACGAATCGA	3
AGCTCGTAAAC	59
TAAAAACTTAG	4
ACGTAAGTTTG	80
AAAGCATTTAA	8
CGTTTCGCATT	227
ATCGACTAAGG	18
GAATCATAGTT	320
CATGACTAATT	6
CAATAGTTAGA	123
GAACGCTTGAT	65
GGATAGTCGTC	56
AACGTGATACA	1
CAATCGTGTAT	2
TTTCGCTACAC	38
CGACCGTAGAA	217
ATCTCACGAAC	50
CTGGTTCCGGA	2
TTTCGTTATTC	137
AGTACCGTAAT	6
GGTGTCGATAT	128
TTACTTAGGCA	100
TTATGCGCTGA	290
CTATCGACTTC	109
TACGCTAAGGG	280
CGTTAACGTCC	44
ATTCGGGGTTG	61
GGATCGTGTAA	83
TTATCGTTATC	390
CAGCGCAAGAT	28
TAGCCGCTTGG	35
TTATAGCCGGA	29
CTAAAGCAAGT	138
ATCGTGTGGGC	55
CAACTGGGCGT	28
CCAGAACGTGC	324
CGCATTGACCC	90
GCCAAGATCGT	1
GCCGCATCGAA	123
AGTAGCGTGTA	4
ACGACGCAACT	125
TATACGCCGGA	49
CCCGAAATTCG	2
CGACCGGATGA	1
TGTGCTTGAGG	56
AAATGCGCTGC	178
TAGTACGCTAT	259
AGTATCGTGAC	198
CCCTTTTCACG	7
ACTAATTATGG	44
AGTAACAGCGG	258
GCGACTAAGGT	11
GAACTAAATAT	43
TGAACCTACTC	229
CACGCGACTAC	214
TTATACGCATC	15
TATGCGTCAAT	12
AAGATGCACCA	123
GCTAACAACGT	404
GGGACGCATGA	192
AGGTGGTACAT	53
TTCGGCTACCG	120
CTACGAAAGGA	949
GAACATAACAT	2
ATACGTGACAT	609
CCGACGACGTG	4
ATGAGACGATT	61
GAGGATATTCC	79
CCTCGATTTAA	7
ACACCGATCAC	30
CGAATAACGAT	2
AGTAGCCGATC	31
AGCGAATAAGA	85
AAGTTGGATTC	1
ACTATGCGGGT	267
GCTCTCGAGTG	47
GTACCCGACTG	38
TAAGTACCGTG	12
GGCTAAGCATC	2
ATGACTATAGG	5
CCGAAGTTAGA	2015
TTTAACGTAGT	1
CTTTTTCGCCA	4
AATTCGAGCCT	192
CATACGGTCAT	133
GGAACGTGCTT	5763
ATCGGGTTGGT	6
GACGATCGCGC	300
CATAAGCCAAC	141
TGGAACATAAC	26
CTGGTTCATTA	421
CCCACGTCGAG	31
TTAATGCGCTG	130
TGATCGTGACC	308
CCTGCGATCTA	1
CGGAACGTGAG	19
CTCGGCTTATA	157
GGATGTGGGCA	110
ACTAAGCATCG	16
AAATGTATCCT	74
TGAGTCATGTT	49
CGATTCCTATC	4
GATTACGTGTG	12
GATAACGATGC	64
ACCGACTAAAG	85
TACTAATCGTC	237
TTATGCGGATT	344
TAGCACGCGTC	2
ATCGGCATGTT	363
TTCGTGACTAA	10
GGGCTACGGTA	2293
CTCGGAAGTTT	54
CTTATCGGTGC	62
GAAACTCATCG	30
TTTACGCCAGA	24
CGGAGATGCAA	145
ACATGCGTGTA	61
ATGCGTGATCC	94
CAGTTCGATAG	1
GAACGCATCAA	17
GGCCGTATCTA	4617
CGCGTCGGGAA	66
CAACGTCGCGG	1226
TACGCTATCGG	2043
ACGAAGCGTTG	16
CTAGCGTGGAG	42
GTCTCTCGCGA	372
CGAGGAGTAGC	400
TGGTTAGGCTG	94
ACGCATTGGTT	58
GCTGACGCGAG	14
TATGCTATCAT	96
CAGCAATCGTC	49
AGTTATGCGAA	16
ACTTGCGTGGT	192
ATTGATCACGG	53
GTTGAACGCAT	248
TACACGTTTAG	8
CCCGATAACAG	208
TAACGTAGAAG	588
TTGTAAACTCG	48
GCCAATAGCTA	27
TTCGATTCAAT	27
GTAATGCGCTA	786
GGGCTTGTACG	100
TATACGTGTTG	13
TGCGCGAAGTG	62
TATCGGGTATT	83
TTCGCTCGTTA	88
ATCGATTACTT	1
CGCATTCGTGT	331
TGCGAACTAGA	44
CATACGGCTTT	687
TGCGATAATCA	31
CGGATTGGAAT	17
GCATATAGATA	154
CATCGTATGTA	830
TTAATGCGACA	5
CCGATCAATAT	2
CGTAAGCCGTA	40
TAAGCGTTTAA	112
CATTCGGTAGG	31
CATGGGAAGTG	20
ACTTCGAACTC	180
GCCTCGACATG	134
TAATAAACGGG	9
TTATCGCGATC	17
AACTTATGGCT	1
CATGTTTGGAT	195
ACCGTCAAAGT	97
AGGAAAAACTA	236
ATCGCGAAGCT	145
AGAACGCTAAA	45
AAGATTCAAAC	39
TGAATCAAACA	212
TTTCTAATTCG	3
GTTAACCGCTT	34
TGCGTCAGCTA	173
CCAACAAGATA	87
AGCGGGTAACG	88
TAGCCGTCGAA	873
CGCATACGGCC	204
CGCTTGCAAGA	125
TTTAGCGGTGA	130
GGGAAGTTAAC	12
ACCTACGCGCG	2
AACACGTCCGA	7
TTGACCGAATG	44
CCCTCGTAGAA	107
CAACGATCGGG	41
CTGCGCGAGTG	6
AACGTCGTGAT	714
GACTAATTTAC	9
TGGAAAACGAC	386
CTATATCGGGT	39
AAGCGCTGTTT	147
GGCTTAGCTTG	58
CCGTCGCGCAA	57
GACGTTTATGC	14
CAAACTATGGC	12
CGATTGTACTA	94
CCGACTGCGAA	31
GTTCGCTAGGT	97
GTTCGAAAATC	40
GTCTGTTATTA	21
ATCGGATTGGC	124
GGTAGTACCGC	5
GATTCGGTTCC	112
CTCAAGTTGAG	2
GCGTAAACGTC	92
ACGGTAGTAGT	18
CATGAGTAATG	183
CAAGTAATCGC	1
TAGACGACTAC	65
GCGAATTGCCA	149
GACAAAATATA	11
CCCTACCGTAT	787
TAGCCGACGCA	64
ACTGCATGAAA	9
TTCCGACTTAG	9
TAAAGTACAAT	5
AGATAGCGTAG	67
TATCCGACGCA	10
GGAATTGCGAA	8
CAGTAGTATCA	4
CGGCGATTTAT	34
CATGCGGCATC	1
GGCGTGAACCT	190
GGGCTACGCGT	41
CGTATCGGATA	5
AGATTACGTGG	53
AAGTTATACGG	18
ATGATAGCCGT	65
CTGGTTAGACT	212
AAGTATCAATC	336
ACACGATGCAC	21
AGACAAATCAC	161
TGGTAGGTCGT	29
GGCATCGTGCA	16
TGATCGTTAGG	5
TATCAAATCGG	5
GTAATTCTGTC	211
GTAGGTGTACG	21
GCTTAGGCGTG	268
CATGTCGAAAG	39
TGTTTAGCTTA	1
ACTCGGCGAGC	40
CATTCGTAATT	309
TGACCGGCGTG	20
ACAGCTAAATA	1
CCGCATTGCGC	5
ATAGCGCAAGT	39
AACCGTGATCA	9
GTATCGATTCC	3
TGGTAACGCCG	20
TTAGATAAGCG	12
AATCATAGATG	368
ACCGTTATGTA	243
TTAACTAAACG	1
ACTTATGTACT	35
CAATTGGAACT	4
TATAACGGTAG	14
GGGCTTAGACT	353
GTGGTCAACGG	197
GAGCATCGTGG	7
TTCATAGTAAT	31
TTTGACCGAAC	2582
GCATGAGAATG	18
CGATTAAACGA	256
CACGCTTGTTC	37
GCTTCGTGCAC	5027
TGGTTGCATCC	1697
AACGACCGGCT	40
AGAAATCTTTT	3
TATGGCTCGTT	314
TGCGTCGAACC	15
AGGACCCATGC	52
CCTATCGCTAA	15
GACCCAATAGT	119
CACATCGTACG	106
TACGTGGTCGT	38
ACATTTCGGCA	53
CGGTTCAAATT	89
ATCACGGAACG	334
GGACGGTAGTA	39
CCTGACGGTGG	519
TAAGTACAAAT	37
ATGGACGAACT	1
GTGCAAGTATA	31
ACCGCATCGTT	88
ATTACGTGTAA	19
CTGAACATCAA	1408
TGCGGAGCTAA	35
AAAACTAATGA	37
AAACCGTTACC	63
ATGGTTCAAAA	47
CCATAGTTGTT	51
CGATACTAAGA	1
GGACCATGACA	199
AACTTAGATAG	29
GCCAAGATCCA	1
TAGCTTGTCGG	70
CGAGCATGACT	9
TACTACGAAAT	1
TAACGTTGTAC	193
GATCGTAGTAC	3
AAGATAATCCG	50
CAATGGCGCTA	723
GCATCACGGAA	889
CGTTGGTCATG	13
TAGTACGTTTG	3307
GACGGTAGGTT	41
TACTCGCCACC	34
CCATGCGAAGT	746
GCATACGAACA	174
CACGCTTGACC	25
ACACGAACCTG	12
GCCGGTTACCA	4042
TTAACGATAAC	31
CTAACGATTGA	162
TTCGGCGTGTA	137
CATACGGAAGA	86
GGAGCGATCGA	1
CCAATGCGGTG	7
TATGTATCCTA	1
AAGGACGCTAC	8
GTAATTTCGAT	16
TAGGATAATCC	33
TATCAATTGAA	871
CACGGTAAGGT	125
GGGCAAATCTT	9
GGATGGACGCG	6
GCTCACGAGCT	83
TTTCGTTATAC	1012
AGATAGCGACT	13
CAATACGCATT	65
CTTATCGAAGA	41
GGAACGAATTC	134
TGCGGATGTGG	26
GACTTATCCGA	8
CCCATGCGTAG	215
CGGGCGGTTAT	17
CATTGGTTCCA	8
CTAGCGTCGTA	27
TACCGTTCGAA	147
TAATGCGTAGA	74
AGATTTCGGGA	19
ACCGTTAGGTA	20
ATGGTATCTGC	22
CTCGTAAGTGG	598
CGTCGTTACGT	32
AAGGACCTGAT	776
CGGATATTTGC	480
CGAGACGTGCG	37
AGTACGTCCGT	1
CTATTCGTCCT	562
ATCCGAATTGA	90
TGCCGACTAAG	297
GCGGTATGGCG	62
ACGTAACGCCG	29
GATAGCGTCTT	3146
CAGTTCCAATG	38
GTTAACGGGAA	11
TGCGCTGCGAA	144
GGAGTACGCGC	62
ACTTAGATAGA	221
GACGCTACCGT	62
GATAAACGGCC	1
CGGATAGCGAC	28
GCATTGGTAAT	137
CTTGTTAGCCG	118
GCTCTTCGCGA	12
ACCCGTAACGA	67
GTTTATCGGGC	71
AAGACGACGTG	4
CGTAGTAGTAC	20
CAGCGTTACAA	2
AACGACCATTA	2
CAATGAAACGG	33
GCGTGACGGTA	1284
CTAGCTAACAA	9
TAAATCGACGG	17
AAAACTATTCG	22
AGGATCGGGAA	147
CGGCTTGGATA	168
TATTTACGAAT	10
CGGCTAACTTG	24
TTAAAACGTGG	71
AGTCGGCCAAG	32
CGTATCAAATA	89
ATAGCTACTCG	68
ACGGTAGCGCG	11
TGTATTGACCC	48
GTAGTCAATTT	388
GAGCGAATAAG	8
TACGGTCATTA	40
ACCGTCGTTAT	64
ACGCGAAAACT	60
AGACGCTACAC	95
TGTAACGGGAA	72
ACTTACGGCTT	49
GTATAATCGAT	18
AAAGTTACCTG	62
CGAATCGAGCC	86
ATCAAAGTCGT	44
TACTATCTCGG	24
CGTCACGTAAC	150
CTGTGCGGATG	252
CCGAAATGCGC	9
GTAAACTAATC	77
CAGCCGGAGCT	297
TTGGATAAATC	45
ACGGTAACGTA	88
CGAGTGTATCG	27
ATGTCCGACTA	1681
CGACGTAATTA	215
CCATCAAGTTG	13
TAGGTTAAGGC	100
CATTAGATGCG	12
TTTCGCGTAGT	215
CTTTAATCCGC	112
TACGCATAGAG	49
ATTCCGACGTA	2
GTATAATCGGA	539
AGCGGGTTAGC	7
ACGATAAAACG	37
GTCGTAAGCGT	1639
TGAGCGCCGTC	27
CCTAAACACGC	6
TGGTTGATACC	299
AATGGCTTACT	1633
TTAGGCGACCA	38
TTCACGTACCC	129
AATTCGTGGTC	7
ATTTAACGTAG	2
CGATTATGTCC	7
AGGTTACGGGA	31
CGTAAACGAAT	48
CGTACGTATCA	43
ATGACGAACGC	6
CTCAAGCGCTG	171
TTGATCAAAGT	53
ATTGTTTGCGG	3
AGCAGTTACCA	9
CCGCTCGCCAC	42
CATTACGCCAA	34
CGATGTATCTC	334
GCTGACGAATG	65
GGCGACCCGTG	1187
GACCCAATAGC	43
CGCGAACATAA	184
GAACCTTACGC	13
TAGTCGGATAG	27
CTTGCGTATGG	49
TATGTCGTCTG	68
ACGAATAAGAA	88
ATCAAGCCAAG	142
CCTCGGCCAAA	43
CATGACGCCAG	49
CTAAACGAACC	122
ACCATGCGTCG	2
CTAAACTTGCA	13
CCTCCGTCGCA	15
TTGCGGACCTA	528
TATGGCGCTGT	3
GTGTTATGTCG	4
AAATGCGTGTT	77
TGTTCAATATT	161
GGGGACGCACT	631
CATAACCGCAT	8
ACAGGACGCTA	5
TACTAATACGC	337
TAAGCGTACAT	204
TACTAACATGC	11
ACGAGATGGGG	20
GGAAACGATTT	315
TAAAGCATTCA	59
TAGTAACGTGT	132
ATTGCGGGTTC	107
AGCAGTAACTT	83
CTATACGAGGA	99
ATACTAAGAGT	25
TTAACGCGTCA	59
TACGGAACTCA	39
ACAAGTCGCGG	21
ATCAGTAGCCA	75
CCCGGCGGTAT	60
AAGTAACGGCC	13
CGCGCTGACGG	5
ATCGGATATGC	2
AACTGGTTGTT	26
AGTCGTAAACG	12
CGGTGTACCGG	115
AACGCTACCGT	2748
AACTAACGTCA	38
ACGTAATGCGA	529
AGAATGCGATC	53
TTCTATAAGGC	96
GTGACATAACA	4
TGCGACTAATA	7
GACGATCGCGT	8
CTCGGACTCGG	204
TAGTATAATCC	99
TGATCACGAGC	389
ACTATAGATGG	19
GCCGACGGCTG	117
AGTCGTAAGCA	61
ACCGAAAGAAT	53
CTGAAGTGCCC	165
CGGAGTAGCCA	358
TTACAAAAGGC	49
GCCCGTGATGA	33
CCCTAGCTTAC	18
ACATCGCGGTT	39
ACTTTCGCTGA	1
TGCTACGCTGC	326
CACCCGATGAA	46
CGAACTCATAT	61
CCTAGCGTACA	113
CTTCTATATCG	41
TTCCGGTTAAG	103
AGCATTGTGGA	211
CACACGAAATC	173
GCTGCGATAAA	58
GCACCCTAGCT	243
TTATGCGGTAT	42
GTCAAATGTGG	22
GCCCAATACAT	4
AATCGTGCAAG	6
CTCAAGTCATT	211
AACTGGTTATG	19
GCATGAAGCGT	73
GTGGTCGTAAT	80
CTCGTAATCGA	218
CCGAATCGTCA	12
TTCGAGCATGA	3
AAAACACGATA	7
GATAAGAATGC	11
GTTTATGTACG	109
CCGACGTGACG	29
CTTTACGAGGA	4
CAAATGCGGAT	1291
ATAACGCTCCG	18
ACGCCGGTTAT	6
AAGACCGTCGA	67
TTAGGTTCAAC	32
GTCGAATTCGG	5
CCTTACACGTA	42
CCGCTTATTAG	22
TGTGACGCTTA	16
ACCTCGAGTCA	24
AAGATAGCTTG	49
GGCTAAACTCA	11
ACTCCGTGGAC	19
GCATATAGGCA	76
AGTTCGTTAGA	183
GATTCTATAAG	10
CGTGACAAATT	119
GTAATCGGGAT	138
ACGATAGATTT	3
AATTACGCCAA	47
ACCGATGTGGA	6
GAGATGCTTGA	81
GGAAACGTTAA	97
CTCACGGGAAG	341
ACTCGTCGCAA	5
TGAGAAACTTA	88
GTTAACTTAGT	95
ACAAGCGTGAT	27
GACCCGAGGAT	64
GACACTATCAG	7
CGGTGTATCGC	104
GAGTGCCGAAC	2
ACGAACTCGGC	105
CTTAGCGAGGC	60
ATAGCGGTAGC	45
GGCGTAAGTTC	53
GGTCGGAGTAA	3337
CTTGGTAGATC	3
GGACGTAGATG	17
AGCTTATTAGG	31
TGACCGACCGC	107
TATCGAGTGCT	28
ACAGTTGAACG	104
CAATCGACGTC	48
AAGAAACAGAT	117
TACGGCGAGTC	474
CCTAGTAACGC	142
CGGGAGTACAT	41
GCTCTCACGAG	29
GATTGGACTTC	453
TGTTCAAAATA	25
GAACGATGACA	1
CGAGTACCCGG	30
AAGACCTCTCA	80
GGTAACGAAGC	203
GCAGTAGATAA	88
GTCACTTAGGA	8
TACGAAAGTTC	91
AATCAAATCGC	92
AAAGTTTAGCT	94
TGGAGCGCCTA	10
TATCGATTTAC	1029
AAACACGCGGT	19
CTGCATACCAA	687
GGCTTATAAAC	49
ATGAAACAAAA	19
GCTTAGCGAAT	124
GAATTGGGCTT	36
AACACGGTCAT	141
GTGGCGCTAAC	2506
GTCACGGTAAA	803
ACCCTAGAATG	4
ATACATTGGAA	125
ACCGGCGGTAC	2
CCGAGATAAAG	316
GAAGGTGTATC	73
GACGTCGCGAA	3
ACACGGCGATC	15
GAGCATAGTAC	271
TGTTCCGGGAT	3
CGATCGCTAGG	1
CTTATTAAGGT	42
GCCGTAATCAC	19
TAGTTAGCGTG	37
CACCAATACGG	18
ATGTCGTCGAA	114
AACTAATTTGT	15
AGAACGATTAA	74
CAGGTAGATGG	20
GTACGCGCGAT	1
AGCCGGCTACT	45
GTGTAGTCGTC	31
AGCTCACGCGG	1
CATTAGGTGAA	48
ATAACCGTGAT	21
TTATGCGTAAG	57
GAGCATTGCCC	909
AAGCATTTACT	100
AAACCGCCGGT	7
ACCTACGAGCC	352
CAATCTTTGAT	58
AGCATGTTTAT	662
TAGACGTAGAT	50
GGGATTAGGCA	42
AACGGTCTGTA	88
GCTCTTCGCCA	51
CGGACTTACGG	25
ACGTGCTTGGA	74
CCCTGTTATGC	5
CGCTAATAGTG	118
CTAAAAGATTC	19
CAGCGTAATCA	40
CCGCTCGATTG	32
TACCCGTTAGA	1304
CCATCGTCGGC	52
TTTGTCGGAAA	33
GAAATCATAAG	47
ACCATTGAACA	809
ACGATTCTCGC	1
CACCGACCGTT	27
ATTATGTCGTG	66
CTTTCGAAAGG	10
GCTCGCTAACC	695
GTCATCAAATC	198
AGCGATACTAT	443
CATTGTGGACT	51
GCCGGACGCGT	3
CGCGAACGGCT	55
ACGCGAGTAGG	1
AGTTATACGAA	1
TGCGTGACGGT	329
GTGTCGATGTA	4528
CGCTAATAAAA	2
GAACATGCGTC	134
AGTTATCGTGG	4
TTAGCGAAATA	84
ACACCGGATTA	270
GGCGCTAATAA	1544
TATTCGAAGCT	473
GCATTCATATG	5
ACGGCTAAGCG	1
ATTTTCGACAT	109
AGGCTGCGCTG	549
TTATAAGCGTG	23
TAACGTACGCT	581
AATCGAGTAGC	197
AAAATCGCAAG	33
CGCTCGTGTTA	4
CCAGTACCGCT	24
GACGATTGGTA	10
CCTAAACGAAC	78
GTAAGCCGCTG	7
TTGCATCGTCC	460
AACACGTCGTT	29
GCGACCGTGGA	50
GCGTATGGTAC	83
GGCTAAGGACG	24
AAGCGCGAGGT	13
GGCGAGACGTG	60
TTTCGCATGCG	112
CCATTACGGAC	8
ATACTATCGGG	116
TTAGACAAATG	9
GTAATCGGAGT	3
GATACCAATAT	41
CCGATATAGGC	2
CTTCACGAAGA	93
TGCGGACTTAC	19
CCATGACTAAA	62
GGAACTAGAAC	158
GAGCGAGGATA	96
GTCAAAATATT	58
AGGAAACGGTG	258
ACGTTTGGATC	162
AGCCTAATTCG	7
TGACGACGACG	17
ATAACGACTTA	45
CATAGTAAACT	41
CATTCTAAACG	8
AGTATCAGTTG	152
AGAACGCTACC	53
ACCCGATAGTT	55
TTTACGTTCGT	43
ATCTTTCGGTT	2764
TGAGACGCGAC	13
CTTTTACTCCG	162
GACTAAAGGCA	194
GCCGGATATGG	168
CAAGTAACTTA	4
ACAAGTTAAGT	29
CGTTGGGCATG	805
ATAAAGTTCCG	30
CGGATTGTTCA	384
AGCGGGGTTCC	588
GCAAAATCGGT	94
AGTCGTCGTAC	82
ACGGAACGTTC	24
CATCGTGTAAC	3198
GCGATATTCGT	122
GACGACCGGTC	34
AACAATTGCGC	15
CAACGCTATTC	56
ATTACTATTCG	2
TGCTATCATAG	19
CCGAACGAATT	879
GCCGGATAAGA	11
CAGCGGGTGTA	267
CTTGGTCAAGG	100
AGTAACGCCGT	16
GGCATCAATGT	4
ACTAATTCGTC	5
GTTTGGTAATC	137
AGGTAGGTTCC	3
TATTGCGGCAA	2
ATGAAACCGCT	2
ATGCTCGAAAA	17
TTACGGTAATT	37
GACTTAATGAA	1
GCGTAGATTCA	167
CGGAAAATACA	944
GCAACTGGCCG	43
GTACCCGTGAC	127
TTTATTCGAAT	11
CAGATAGTTGG	58
GACCGCATACT	14
TAAGCCTTATC	243
GGTAGCGTGAG	1
ACTATAACGCG	217
TGTTAGGATCC	4
GTATCGTAGAT	2
TGACGGACTCG	3
ACGCCGGTTAG	664
GACGACGACTG	1154
TGCGAAATGCG	73
GTCATTAGTAT	3
CATCGGATATG	522
GACTAAACACA	5
GTAATCCGGCA	483
TAGATACCGGC	16
TAGATCGATAC	156
GATATAGCCGT	29
GCTGCGTCACC	556
CGTGCAAGTCG	3
TAATCGATTTA	27
CGGGTAAACAA	16
ACACGTACGCG	42
AAGATAGCTAC	2
AACGCGAACTA	28
TTTCGCTTGAC	61
AATTACGGCAG	1
CACGCTATACT	2669
CACATCGAAAT	52
CTGGTCATATG	3
AATGTATCCGC	1
GGTCGGATTGC	141
ATAACGAGCTA	31
TTTTACGGGGC	35
GTCATAAAACT	365
TGCGGGATCTC	20
TGGTCGGCACC	245
ATACGCATGAC	73
GGTTACGTAGT	85
GTTCATTAATG	12
TGCACCAAAAT	214
GAGCGAATTGC	12
CGAGTAGAATA	3
CTAGTAGGTGT	1
CTCGTCGGAGA	49
CCTATGCGGCG	5
ATAGTCGCATC	27
GCCTCTCGATT	5
AGTTAACTTAT	20
GTCGGGTAACG	417
GCCGAAAGTAT	1
CGATTGGTTAT	2
GACCTCTCGAT	2
GGAGTTTGTCA	175
CTGTTATGGGG	14
CGCATCAACGT	3
CGGATAAAGTT	13
CTTGACGAATA	1
CCCTGTTCATT	13
GTTACCGCATG	24
GATAAACGGTA	24
TATAGCGTGTG	168
GGACCATGACC	168
CGCGACATAGG	2
TTCGTAACGCT	449
GCGTTAACGAA	518
CAATTTCGTTA	56
CCGGCTTATCC	14
CAGATTCGTAG	126
GAAGTGCCGGA	43
CTCGTCAATCC	87
GAAATAACGCA	722
AGATCGACTTG	50
AGCTCGTTCCA	234
AGTCGTGGTCA	38
ACAAAGTCGTT	82
TTAAAACGTAG	1342
CTTACCGTCGA	1169
ACATTACGTTA	45
ACCTGACGACG	59
ACGGACGATAA	246
CCAAAATAACG	18
GCGGTATCAAC	21
GAAGTTTAGCC	63
TTGCGAATGCG	21
TTGCGTGACGA	4
TGCACACGTCA	87
TTTTCGACTGA	9
CGTATGTAAAC	495
AGATTCGAAGT	7
GCCTTATAAGG	18
CATATGCGCTG	1544
CCGTACTATAA	621
AAAGTAACTAT	7
TTAGATGCGAT	287
AAGTAACTTAA	4
TACACAGCACG	16
AATTGCGGGTG	15
ATCAATCGGCA	6
TGGATTCGATT	59
TTTGACGAAAT	37
GTGTACGCTAG	58
ACGTACGTGCT	3
AGAGTAATCCA	18
GGACTTAGTAT	142
TAATCGGATAG	10
GATCAACGAAG	1
CTAATCGTTAA	27
GTCATTCTACG	56
CCGAACGTGTA	158
CGCTACACGAA	124
GTTGGTTACCG	108
AACAAATTCGT	23
AGCGGGGTGTC	233
TGACTACGCTG	266
TTGATCGAGTT	4
CACGGGGTGGC	61
AGCGATTCAAC	4
TAAGGTGGACT	34
ACAGATTAATG	8
AGTCGGGATTG	43
CGCAGTATCTA	33
CTGGTTAGCGA	42
CCTCTCGACAA	11
CACGTTATAAG	2
AACCGTCACGC	4096
GGTCATAATCC	7
GTTGCATGAAA	41
GTATGTCGGAC	69
GTAGTAGCCGC	71
TTTTGGATCGA	30
TATTCGTAATC	68
CGGTTGCGACA	96
GTCTCGGAATT	78
CTAATCGGCAG	17
GTGACGCCACC	93
TAGCTACGCGT	105
CCGTTAAGTGA	38
TTGACGATTGG	233
GGGCGTGTAGG	65
TAGTTCGCTAA	24
ATCGTCACGCT	463
CGCGTACATTC	74
AGCTAACGCTA	667
CTAGCGATCTA	47
CTGGTTCGCGA	135
ACAACGCTAAC	15
AGCCGACGGCT	9
ACGCATGACCG	78
CCTATACCGCC	35
ATCCGGCGATC	310
AACCGTACCTG	726
CCGTCGTAAAG	21
GCGTGATCGGT	1
ACACGTTACGG	219
GCAAATAAATA	539
CTCGACAATTT	117
ATCAGTTCGCG	7
ATCTCGGCAGT	15
CGCAACGTCAA	46
CCCACGTCGGC	12
ACGCATGCTAC	213
GCGGTTATGAG	70
ACGAGACGTTA	545
CGCGAGATGCA	36
TAGATCGTTAG	14
CATCGCAATCC	272
CCTCGGAGCTA	79
GCGGTTAGGCA	32
GAAGTGAATCG	4
CTCGCGATCCA	23
CGTGACTAATA	150
CGAATTGACCG	88
GATGCTATCTA	16
GAGTAACAGAG	52
GTTATGCGACC	42
GATCGAGCATC	13
GAATCACGCGC	1
GTTGCATCGTG	7
ACGGACAGTTC	83
CTAGATCGTGA	58
ACTAACTATCG	2
CCGAATGCGTC	41
GGAGTACGCGT	67
GTTTCGCATGT	291
CGTTATACGAA	109
ATTTATGGACG	2
CACACGTCGGA	128
GTACTACGCTA	17
TTCGGTTCATT	167
GGACGCGATTA	180
AGATCGAAAAC	33
ATGTTCCGGCT	51
GGACAGTTGGT	906
GCTGTATCTCG	13
ACATTGCGGTC	3
TGGGCACGCTT	301
AGAAAATATTC	53
GTCGGCGATTA	398
CATGGCTTACC	53
TGATCGTTTGC	529
CACGGTGCGGA	74
GGTATTTTCGC	15
AGTTAGATCCA	117
ATGGCTTACCT	182
TATTACCGTAC	26
TAGGTTTCGGG	135
TTTTCACGGAA	14
CAGGTAAGTCA	7
GTGTACCGCTG	241
TTTACTTAAGG	3
ATGATAGCGGT	10
TACTCGTACAG	77
GAGTATACGCG	1
GCATGTCGGGA	1892
CTTACGCTACT	20
CTTATGCGACC	5
CGGTTATCGTA	56
GGACCATTGTT	175
ATAAAGTCATA	102
GAGAAACTATT	47
TTGCGGTGCGA	158
GACTTAAGTTT	2
GTTACGTGACA	58
GTCAAATAACA	52
CGATTCGTCAG	33
ACTTCGTACGA	1081
GGAGACGCATT	316
ACAACGAACCT	53
GTTCCAATGTC	1224
CTTCTTGATCA	8
GATTGGCTTGT	34
GACTGCGAAAA	2
ACTTGCATCGT	139
CGCGGTTACCT	177
ACAGATTCCGA	11
GATCAATCGTG	68
ACTTCGTATGG	30
GTTTGCGTGAC	105
CCATTATGCGT	39
CCGAAGGTTAG	1
TGCCGATGCTC	77
CATGGCTCTCG	58
ATGCGTGAACG	18
CGCATGACGAA	86
CGTAGTACGCC	31
GCTAAACGGTC	9
TTCACGGACGG	263
CGCTGTATGTG	133
GTGAACCTACC	18
CCATCGGCGTG	2
CTATAAGGTTA	49
CATAGGTGTCC	61
ATTTGCGACAG	23
ACCTCGATTCG	29
CGATATTTATT	2
CGAGACCGGTT	20
ATTGTTCGCGC	22
CATCGAACGTG	4
CTTTTCGATAG	7
GAGTATCTAGC	30
GCATTCGCTTG	67
TGTCGTCGACT	6
GGGCTAACGAA	24
TTCGCGTACGA	115
CTACGGGGTTA	52
GTACTTATCGA	93
AACTCGTCGAC	23
CCTGACGAACG	291
TTTTACACGAT	17
GGCGATCGACT	2
TGTACGTTATG	624
GCGTCGTGACT	73
AAGCGGTAACA	20
CCGCTGACGCC	57
AAGTTACGAAC	30
TAAACGTCAGG	14
TGCATCAATAG	8
GCTATCGTGAC	53
CATAACGACCA	581
CCGAAGCTGTT	112
CGTACGCAATC	371
ACTTTAAAACG	71
CTGGTTGTAAC	5
CTAAAACGTTG	14
AATCGGCGAGC	38
GAGCGATTGAC	6
GAGCGCTAAGC	496
TGATACATTCA	106
CAATTGCGACA	160
TACCCGTAAGT	602
GGTTATTCTAA	157
AGAGCTAGGTC	10
CGTCAAATACT	1
CCGACGAGGAT	3023
ATTAGCTTGTT	1
ATCGGGGCAAG	705
AGCCGAATGGC	66
TGCATAGTGAA	71
GAATTCGATTC	108
ATCATAGTTGG	112
ACTCATATGGG	2
GACGTCGTAGA	78
AAAATACGGGA	10
GAGAGTACCGG	27
AACGACATGTT	1654
GTCAACGAACT	195
CCGTTGGTAGG	20
TAGAAAACAAT	6
AGTCGACGTGG	83
AGCACGTACAG	26
GAGTAAAGTCC	22
CATTCATTGGC	5
CGACGATTCGT	244
ATCAACGTGGT	65
GCTTGATCGGG	94
TTTTGTCGATT	99
AGTAAACTCGT	150
ACGATCATACG	20
CGCGTCGGAGT	18
CCATTACGTAT	176
CTTGGTGGAGC	340
CATCGTGACGC	66
ACAGACGTTGT	134
CGCAGCGCTAT	103
CGATGTATCAG	5
CTTTCCGAAAA	91
TATGCGGTGTC	7
CTCTGGGGTTA	793
GTAACGTTGTT	37
AACGCGGTGTA	14
CGCTATAGGCG	21
GTAACGCTGAC	31
CTGTACCGGAG	11
CTTAACGAGCG	14
GGGTTAACGTT	314
GCTTCGACTTG	120
AGCCGTACTAC	44
TTCGTTTATCG	73
CTCGAAGCGTC	48
GTCCGTCGGGA	123
CGCATGCGGCA	108
CCGGTTACGGG	6
GCGTTCGTCGA	727
ACCGGTATCCG	112
CGCTTACCAAT	320
TAAAAACGACT	73
CAATAACATGC	109
GTATAAACAAC	290
TGCTCGTTACG	4
ACAGGATAAAT	165
TAGCGTCGTGA	9263
CGTACTTATAC	146
CAATCGTGACG	67
TAGATGCTCGA	222
ACCGACGATAA	486
TTCCGACGAGG	786
GTCGAACTCTT	1
CGTCACGAGGA	798
TGACCGTGATC	106
GCGAATCGGCT	2
GTATCAAGTCG	20
GGATAATCGTC	122
TATGACGGCAA	14
TTGACGGACGC	48
CGTGCGAAATA	30
AGCGTATCGTC	682
TGGAGCGCTGC	104
GCCTAATTCCG	187
TAGCACGTTTC	159
CCGAAAGTCGT	590
AAATCTTAGGA	5
AATCACGAGAA	6
GCGGGTGTAGT	115
AAAGTTCGAAA	52
CAATTATTAAG	12
GCGAGCAACGT	47
AGATTGTCTAC	58
AACCGCTTAGG	24
ACATGTCGTAT	216
TTAGGCTACTC	73
TGATCGTGTTT	17
TGATACCGCCG	7
AAGTGTAGTCA	34
GCATATAGATG	72
CCAGTAGGTGG	272
TTCTTGATCGT	24
GGCTTGACGAG	4
GAAATCGACGC	1
TAGTAGCCGGC	2
AGGACGCATTG	158
CCTAAGAAATA	53
ATACTATGCGC	7
GGCTACGGCCA	189
ACTCGTGATGA	47
ACAGCGTTCCG	1
CGAAATTGACC	195
CAAGTTGGTCA	159
CACCCGATCGA	1
CCTAGTATCTA	504
TTAGTGCCGGG	7
CATTGCGATTT	539
GCTTACGGCAC	29
GTCATTAGTGA	128
ACCCGACTGAA	13
CCACCAAGAGT	124
CATGTCGATGC	1
GCCCAATAAAG	5
TAAGCCGTAAC	148
TTCGTTCGCGA	11
AGCAGCGTGAC	184
TGTAGATTCGT	3
GACGTTTCATT	73
ATACGGGCACG	6
ATCGGGCATGA	1
TTCGTGCGAAC	104
CAACCGTCGAC	303
ATTCTGTTCGA	173
GGCCGTCGTTA	7
CAACGATAGCA	3346
CAAATACGTAA	114
CAGATCGGAGT	122
GTATTCGTCGA	119
CTGCGCGGTAG	46
TGTACTATCTA	64
TACGCGCAAGT	654
ACCTGACATGC	92
TTGCGGTTAAC	71
CCGGATAGATC	58
TGTCGGAGCGG	1
ATGACGATACT	156
AGTCGGCGACT	16
GGAGTATAAGC	1456
GTCCATACTAT	172
GTTCGTACGTG	25
GATCGTGTTTA	226
CTTACTATGGG	174
GCAAAGTCATG	34
CTCAGTTATAC	179
TGGCATCAAGG	252
CTGCGTGCGAC	36
CCTCCGACGTA	1
GGACCTATGGC	33
ATCGCTAATCC	9
AGTGCCGGTCA	1
ATAAAAGATTC	41
AGCATCGGTGC	1086
GCGAACCTAGC	35
TACGGTATTTA	352
CCATACGCACT	34
GCATGCGTACG	116
GCACACGGTCA	477
AGCTTACTATC	15
GGGACGATGCA	67
GGGTGGTAACG	48
GCTACACGAGA	29
TTTATTAGATC	5
CTCTTACGAAC	388
CGACGTAGAAT	32
GTGCGGACGTC	75
AAAATCGTAAA	78
GCGCTGACGCT	171
AGCTAATCACC	105
AACGCATGCTC	3
TTTCCGGCAAA	23
AACTAAGGACG	2
TACGGTAGATA	113
TATTCGTTATG	75
TGGTCGTTAGA	98
CCTTGGAATAA	111
TATCAAGCGTT	729
TGCGATTGGCT	1452
CGGAAACGGTA	57
TATGACGGTCA	24
TAGGTGATCGT	1456
AAGGAAGTTAC	39
GCATTCGTATC	157
CAATCCGGCTT	92
CATGTCGTCCG	22
ACGCTAATACA	158
GACCGATGTGG	41
GCCCAATTTAG	1
ATCATAATCGG	4
CCTAGCGCGAC	65
CTTCGCGACCC	132
TTTATCGGTGG	14
AAAAGGACGTC	11
CAACGTTAGCC	394
GGACGAGATAC	11
CCGCATTCGGA	21
GGTCGTAACTA	68
CGTCACGAACT	337
TGCGATAACGT	12
ATTTAGTATCG	4
GAGGAGTACAT	44
GCGATATTCGG	76
AGCTAAGGAAG	175
GTTGGACGTTT	90
CCGAAGTTTGT	42
CTTAGCGTTGG	99
AGACGCGGTCA	12
TGAACGCGTCA	64
GGATTATCGTT	77
ACGATTGGACG	9
CAGTTAACTTG	62
TAATAGTACCT	130
CAGCCGTGACC	67
AAGTAATCGTT	9
GCATTCGGACT	16
GGGTCATAAGA	681
CGTTATCGAGT	247
GGATCTCACGG	71
GGCTAACCGTT	1
CAATCGCTTAC	180
GTTCGCGCAAC	25
AAGTTCGTGAG	153
CTCGAGCGAAG	879
AATCGCTTAGT	29
GTATTGCGGTA	15
CTTAGATAGCC	22
AGCGCTGTTCG	35
GGCTTGGATCC	155
GTCGCGGTATC	382
GAAAACGATCA	16
GGCGAGAATGG	13
ATCGAACGTGT	131
GCGAGTAATCC	26
ATTGCGATCAT	22
CGGATTAAGGC	643
CTCGTGTACCC	93
TAATACGTTCC	5
GTCGAATTGAA	213
GCAAGTTACGT	842
CCGGATTACGT	714
CCTAATAAGTA	113
CGCGTAAGTTC	74
TGCGGTTCGAG	104
AAGTCGTTGGA	379
AGAAATCAAAT	15
GCGGTACATTA	302
GCGGCGGTGAT	6
TAGCGACCGCA	44
CGCATCGGGGC	93
CCCTACGAATA	123
GTCAATGTCCG	36
AGGTTTATGCG	105
GAACGCTCTTA	23
CGGATTACCTG	52
AGGCAGTATCA	435
TAACGTCGTGA	177
CCAGTAAACTA	3
TACGTTTCGCT	13
ACATAACGGTG	171
AGTCGCAACGA	92
AACAGCAATCG	95
ACCAGAAAACT	1
GCAGTTAACGA	79
CGCATCGACAT	23
TAGTATACGTT	60
AACGACGATCA	1
CGATGTATGTC	299
CCGTACTAAGC	27
AGCGTAGCGTC	33
GTAGATTGTAC	9
CCTTTTACCGC	48
TTGGTCATTGT	30
TTGACGCTACA	19
GAATCACGATT	4
CAATTGATACC	674
GTTATTACGGT	10
GCTGACGCAAC	1
GGGATTAGACT	79
TTCGCGGTTAC	24
AAATGTACGAG	83
GAATCTTATGC	161
TTGGATAGTAC	20
AAACACGTACC	91
AAAGATTGTGC	22
GAGACGTCACC	35
AGTTACGGTAG	1809
AGTTTGGTTCA	208
CCGGCGAACTA	946
CAGTTGGAAGA	3
AGCTAACCGTG	205
AATGTATCGAC	61
ACCGACGTACC	3
CAGCCGCAATC	91
TAGTACGTACT	15
CTGAGACGATA	33
CATCGTGGCGG	20
ATTATCGGGCG	10
GCGAGTTGTTA	601
GTGAGCGACCC	40
CATAGATAGTC	78
CATAACGAGAT	46
ACTACACGAGA	16
CTTTGGTGTCA	54
GGGATCGGCGG	28
AAGACGACAGT	434
ACCGTCGTCTT	1
GAATCATATAC	82
GGACGTGATGA	58
ACTAACTATGC	3
CTTTACGTTAA	67
GCAAATAAAGA	3
GGCGAGCGATC	38
CCTACTAATGA	203
TATGTCTACGA	11
ACTACGGCTAG	94
GAGCATTCTAA	27
GCTTAGGTTAC	13
TAAGCGCTAAC	271
GTCTTGACGAC	99
GGGCTAACTTA	36
GCCCATCGGGA	84
GGTCTGGTATT	9
CTTGGATTAAA	102
TTACTAAGCCA	112
GCTTCTAAGCG	1
GGGAAGTTATC	258
CGGACGATCGT	51
CCGAATCGGTG	118
ACGTCCGAATG	107
CATTGCGGTAA	95
TAACGAATAAA	56
TACACGGAATA	79
CCGTCGACTTG	187
GAGAATCTTGG	122
TAATCGTAAAC	408
GACGTGGCCGT	71
GAAATTCGGTT	1
GACCGTATGTG	10
CGAGTCCGAAG	23
GACAGTTGGAA	3
CATAGATTACG	127
TTGGTAGTCAT	611
GGTACATGCTA	2
GTCGTCAACGT	2605
ATTATTCGAAT	16
ACAGTCGGCAG	40
GACGTCGTCTT	151
GAAGGTTAACC	164
ATATCGGTTAA	12
CTAACGAGCAT	143
CAATAGGTAGG	30
CCTTGGACGTT	70
CGGACGCGAAT	304
CAGTAACGCGT	5
TTGGTCGTCTA	148
ACCAAGATAAT	14
CGATAACAAGT	632
GCGCTACCGTA	8
AGTCATTGGAA	30
CCGATAGTTAT	7
AGAATCATGGG	384
TAAGGTTACAC	34
CGCAAGTATCC	103
GCGTGATCACC	1120
AAATAACGTCA	28
ACTCGCGAGGC	40
GAACGCTAAGA	12
AAAGTATCGAT	316
GGATCGAGTGT	1
CCCAATTGCGT	59
TTCCGAAATCG	7
CATATGCGTGG	134
ACTATCAGTAG	4
GAACGCGGTCA	4
GCGAACTAAGG	41
ACGAAATCGGA	557
CAAAGTCGCGA	61
CTTAGGACGCG	117
AATAAGCAAGA	3
AGATAGCCAAC	27
TATGACCGTAT	12
CCTTCGAAAGT	43
CAAATCGCAAC	129
TTCGTTCGAAA	152
CGGATTCAATG	34
CGGAACGCGAT	121
CCGCTCGACTG	455
AAATACGCGAA	33
ATAGCGAGCTA	39
GTCGCATAGAT	2
ATCTTTTGTCG	7
AATAGCGACAT	758
GGTCATGTTTT	27
TGGTCGATTGC	20
AGCGTGATCGT	1
GCACACGGTAT	587
ATCGCTAATTC	144
GGGTGTAACAG	1
AGTCATTGATG	8
GCCGGTATCTG	65
GATTCGGAACG	38
CTTTTCGGCAA	1
GTCCATTACGT	102
TGTGCACACGA	142
TGGTAACGCTC	3
ACGACCGTATG	51
ATAGCCGAAGA	87
CAGCCGGTCTG	7
GAGCACGTAGA	1
GATTAGATTCA	14
CATTGTACGTG	611
GGATCGAGCGC	39
TATATCGCTAC	886
CCAGTCGTGCA	991
GAAGCGTGTTA	128
CCCGATCGCGA	3
CGATTAAAATC	40
CCGTTAGCCGG	25
CGTGTTAGGTA	423
CGCATACTATG	408
ATTCCGTCAAT	74
GTAGGTAGCTT	421
GTTCATTAGAT	4
AACGATGTACC	38
AATACTACCGT	8
CGGTCTGGTAT	23
CCGTTATGACG	55
TTACGCCGGCT	18
GGTGCGGGAGT	37
TTTTCGCGATT	4
GTCTCTCGTAT	48
CAATACGCTGA	98
CGTTAGATAGC	89
ACAGATAAGGG	10
AAAATACGCTG	26
GTCATAAGCCT	2
ATTAGCGAGGT	132
CTACGGAACTC	171
TGCATCGATTG	40
ATATACGCATC	32
AAGCTGTTCGA	190
CTACTAAACGA	34
CATATGGTTAT	213
AGGTTTCTATT	36
GTTTAAATCTT	24
AAATTCGTCCT	157
TTGGTTAAGGC	1
ACCGTAGTAGG	193
GGCGGTGAATC	172
CATTCGTACAT	191
ATCGTAGCTTG	42
GCCGCGTACGC	240
CGATACTTACC	72
GTTATCGGCGA	5
AAAACAGATCG	17
CGAGTAGTCGC	105
GGCAAATCGAG	18
CAATAGCTTAG	26
GTAGTACCTGG	18
ATTAGGTACAT	73
CCGGGATTAAG	9
TTACTTACGGA	2
CAACGTAGCCA	1086
CGAAGTTGATG	11
ACCGGCTACTC	53
TTTAGCGCTGC	29
GACGGTGGTAG	51
CGATGTTCGCG	76
TGGTAATTCTG	24
GTGTACGTAGT	23
CAAATCATGGC	42
CGGCCAATAGT	239
ATCGACGATCA	10
CCGATGCGTGC	39
TATGAAGCGCG	6
ATTGGATAGCG	8
GCTTATAGCCA	344
CCCGATCTCAC	140
CTAAAGTTCGC	1
GCCGATGCGTC	22
TTCACGTAACA	22
GGCGAAATGTA	107
TAAGCGGGTGT	57
GTATCAACTAT	35
CACCCGAATTG	42
AATGTAACTAT	1
CGGTATTTCGC	314
TATTTTACGAA	85
ATCGATAATCA	28
CCGTTGGATGT	4
GAGACGACTTA	74
GACTTGCGGTT	190
AGATTCGTAGA	5
GTACTATTCTC	160
GTTTCTAATGC	20
CCTGACGGTGC	175
CAACAACGCTA	58
GAGCGCTATAC	3
GGGACGGTGGC	88
AGCGTCACGGA	518
CTAGTCGCGTA	115
ATAAGTCGACT	192
ATATTCGCTAG	29
AGACGAAATAT	42
CTAAAGATCGC	49
AATCGCATATA	16
AAAGTGTATCC	185
CCGACGGTCCT	7
ATCTTGGACTT	95
CTGTTTAGCCT	2
GGGCGGTTAGG	51
TGGTGTCGATA	77
GTCGAAAGTTG	8
GGTTCATCGGA	69
CAATGCGAAGT	2
ACAAATTGCGG	2
AGTTATACCGG	20
GTAATGCGGAG	64
TTAAATCGGAT	3
ACGCATACGTC	9
GAGTATCGGGA	16
AGCGTAAGAGT	164
CATCGTCAACT	48
GCTTTCTATGG	5
CTTAATCGGGA	4
AATTGACGAGG	1419
CGTGTACGCTC	4
ACCGACGTCAA	1
AGTAGATTCTA	39
CTAAACTTATG	123
ATCGATTAATT	5
ATGGCGGTAAA	50
GCTACGCATGC	211
AGATTCTGTTA	26
ACAAATCGGAA	920
GTCATAGTTGT	9
GGCCATGCGGT	47
CGTAGCTAACT	172
ATAGCTTACGA	86
CTCGTTATAAC	2375
AGTAACGAGCA	99
CTTCTACACAG	59
TGATCGCTCCG	47
CAATTACTATG	90
GCCTCGTATCC	132
ATGACATAAAA	7
GACGTGTTCCA	164
CCTAGATTCGG	9
TACTTATTCGC	38
AACGCTAAAGA	189
AGCGATAGTAC	32
ATTAATCAAGG	39
GTAGCCAATAC	9
ATTCAACGTAT	4
GCTGACAAATC	15
ATTGCGCGATT	463
AAATAAGTGCT	122
ATCGGTTAACG	13
GCTAACGACTG	59
CATAGGTAGCG	162
CCTACGCATCC	91
ATCATACGGTG	31
AACACGCTTAT	271
TATAGATAGCA	15
TTAGCGATCTC	75
TGTAACGTTTC	57
ATTAGTACCGG	94
TGTACCTGATG	37
TTCGAAGTTAG	286
TTTATGCTATC	2
CGTCGTCAGCC	57
TAAAAATCGAG	48
GCGTCGTTATC	5
CGTAACGCAAG	12
TTCGTGTACTG	5
ATTGGGCTAAC	11
CAGAACGTTTA	1013
ATGTTGCATGT	1
CGCATACGGCA	48
CCCCGTTCGAC	63
CTTCGTATGGT	71
GTCTCTTATGC	33
ATACGGACTCG	28
ATTGTTCGTTT	8
ATTCCGTGATA	1
GTATTTAGCCT	7
CAAAGTCCGTG	280
CTTATGAGTCC	74
ATGCACCAATA	13
ACGTGGTAAAC	84
CGTGCTTCGAA	12
GTTGCGTGTAG	24
TAACTTAGATT	3
AAGGACGCATG	61
AATTATCGTGA	48
CTCGGAGCGAA	133
TAACGCTCGAG	8
GACGTACTACC	1
CTAAGCCGTAA	22
CGGTTCGTGGA	139
CTCGTGCGCGA	84
AGTCATCGTAG	47
CTCGCGCTACC	5
GGATTATTCGA	12
ACTCACGTAGA	111
CAAGTCGAGTG	114
CGTCTCGTACG	1
TTAGATCGGTA	838
GATTCCGGCTT	23
GGCGACTGCGA	135
GGAAATTCTGA	10
AATCGATAGTC	19
TGAGTACGTGG	158
AGATATTTACG	45
TGTTTTAACGA	47
GCCCATCAACT	3834
CAACAACGGCT	32
CGGTTGCGGAT	353
TTAATCGAAGG	291
ATGCTTGGAAG	18
CGCTAACATCG	1
TTCTCGTTAGA	230
AGTTACACCGA	1
TGGCTTGTACT	24
GGGTCAATCTT	42
AGCTTAGGCGA	15
CTCGAATTGCC	2
GAGTCCGACTG	15
ATGCTCGTGCA	13
TATAAATAAGC	28
AGACGCGAGTG	21
ATAATCGCGTC	44
CTCGCTCGCCA	2
TGAGCGAGACG	28
CTCAGTTGGAC	76
GCTCTCGTTAT	4
GGGTAAGCGCT	57
AAACGTACGTC	202
GTCGCAACGAC	516
ACTTCGTATCG	57
GACTTACGAAC	44
CTGTTCATCTA	45
CCGAAATAACG	1775
TGGATTGTTCC	12
AGGTAACGCTA	437
GGTCGGAACGC	532
CCTTTGCGATT	9
AAGTAACAACG	42
ACTTATAGGTT	71
CGAGTACGCCA	7
CCGACGTAAGA	1255
TAGAAACTTAG	1
ATGCGATAAAA	548
GGATGTTGGGC	51
GCGGCGAGATG	106
CTGGTCGCATT	355
ACCTACGGCAC	276
AAGCATAGATC	45
AATCACCCGAT	11
CTTGCGTAGTA	1664
TGGATTCGTGA	67
GTCACGTAATG	363
TGTCGATGACG	46
CAGTTACGTAG	102
GGGATCGAAAA	108
TTCGACTAATA	38
ACCCTAGGTTC	28
ACGTAGTCGAA	55
TTACCGGCTTG	3
GCTCACGCGCT	136
ATATAGGCGAG	24
AATAGCGAACA	1
AGATTATCCGT	50
GAAAAAACTAA	7
CGGGATCGGCC	75
AACGAATAAAC	3
CCTAATCGTTG	78
ATGTATCAACT	511
CTGGTCGCGAC	54
GTCTATCGGGG	317
ATCTTTGTCGA	29
AGTTACGCACG	123
TGACGACGAAG	6
ACATTCGTAAT	19
ATCATACGGGC	35
CGGACGATGAC	282
ACATGCGGGGC	67
CCCTCGTCTAC	7
AAATTCGCGAA	120
TTGTCGAGTGC	212
TACGTATCGGT	121
ACGGCATCTAT	350
ACGTTTATTAC	32
TAAAGGACGCG	1
TGCGTCGGGCA	215
CCAAGCGTAAA	23
ATAATCGATTA	231
ATAGGTTACGG	16
ACCGGTAAGAG	650
GCCGGTATTTA	262
TTCCGGTAACG	32
AGGCGTATCAG	574
ATAGATCGCGA	1
AACGTGACCGG	192
GGCTCTCAAGC	197
TGATCAAATGC	22
ACGGACCTATA	9
TAAAGAAACAC	5
CGACGTACAAA	35
AATAAACGGCT	12
GCGTATGGCGC	52
AGTCGATGACG	1787
AGTCGATTTAG	23
ATATCGAGTTG	1
AAGCATGAGAG	126
GATTCTAAATC	19
AGTCAAACTTG	118
GCGTGTTATTC	8
AGGCGTACGTC	1
ACCTTACGGTA	41
ATTCCGGCAAA	2
AACTCATTGGA	118
GGTAGATTGTC	438
ATAGTTATCGG	2
TGATCGAATCA	2626
GGACGATGCTA	6
CTAGAAACGAT	30
GCGCCTAAAGT	129
CGACAGTCGTG	457
GGGTAGTAGCC	23
CTTGACGACTG	165
GAAGCGCTAGG	1
GGAAATATACC	30
CGTCGTGTAAA	16
CGGAGCGGTCC	20
GTCTCGAACGG	30
GTACGCTTATT	2
CTTCTTGACGG	4
TAGATCGGTGC	287
GCTGTGGGCTA	49
TAGGTTCATCG	71
AGAAATCGGAT	78
TACTAACCGAA	1
GACTTACGTTC	52
AGATTCGAGCT	67
GTAATCCGTGA	290
ACGTCGTGGAG	3
TTTCGCGGTAG	4
GCGTCGTATCG	65
GCATCGAGTGC	320
CATTAATTTCG	25
TTCTCGTACAG	141
GCGACCATTAT	42
GTCGAGCATCG	100
TACGTATCGTT	634
GGAATTGGTCG	85
ATAACATAAGT	41
CTTCTACGCTT	201
TTCGTAGTAGT	33
GAACTCGCTAG	9
CGTACTAAGAG	75
TTACGTACTGC	69
CTCGGCCAATG	17
GTATCATAAAA	44
ATCGTAGTATA	12
TGCGTAACGGT	2
TATATCGCGGT	29
GCGGGATCGCA	419
TAACGACTTCG	11
GCGAAATCGCG	14
TTGTACCGGTA	78
CGGTCATTCTC	281
AAACGTATCGT	36
TTATAGCTTAT	80
ATACGCGTCAC	33
AGTCGATATAC	50
CAGAAATTCGC	7
ATTCGATAACA	910
CGAAGCGTGAG	62
ACCGTTCGCTT	53
GACTATACCGT	18
AAACGGTATTC	4
GTATCGTGGCG	40
GTAAGCCGTGA	305
TTGACTAAAGA	23
TGATTAGCCTA	112
AACATCAAATG	146
AACATCGATTG	11
CTACGGTATTC	9
CGGATAAAAAG	63
CGTATCGGCGG	63
TTCATCTATGC	18
CCGTGATCGCG	5
AAATACATTGC	50
CATTCGCTACG	1
TGGAAACTCGT	66
TTTGTCGTACG	2
CCTAGAATCGT	110
TTGTTCGAGCC	295
GCGTCGATGAC	12
ACGTGTTTGTC	43
CCATTGCGTAT	160
ATCGCATCGGT	33
ACTGCGATTGA	66
GCGTCACGTTA	405
AGCTTGTCCGA	106
CGACACTATAA	20
GGCCAAGATAT	119
ACAGACGAATA	44
CGGGATAGCCT	162
CCCGTCGACGG	136
TATCCGGGCGT	292
ATCCGAAGCGT	13
GATTACGTCGC	73
TTCAGCTAACG	2
GGGTCAACTGA	483
GACTACCGTAC	34
TGTTATGTATC	1
GCAAATCGTGT	48
CCGCTCGAGGC	43
TACGCTTGACA	25
GGAAACGTGAT	101
ATAGTTGTTCG	88
TGACAATTATG	20
GATCGGACCTA	122
ACCCGATGCCT	3762
CTCGACGTGCA	300
TTAGATAAACA	17
CCGGACCCGAT	87
GGAACGATTAC	1207
AAATACGTTAA	218
GACCGACATGT	4224
GTTAACGAATA	18
CGATCGTTATC	59
GGTATGGACCA	45
CGCTATCATAT	64
CGGAACGAACT	279
CAAATCTTTTG	8
CGGGTTGGTCA	21
AAAGTATCGCT	3
TACGTGGTATC	101
GTAGTCGATGT	72
GTAATCGCTGC	1044
ATGATTACTTA	172
TAGTCGAAATC	80
GAACGAATGGA	36
AACCGCTCTCG	165
CAAGCCGTAAA	76
GTCACGATCGT	2
CACCAAGATTA	529
ATAGTCGAAAT	67
ATTGGTCAATC	47
GGTCGGAAACA	148
TTTATTAAGGC	236
CACACGTATCG	31
AGCATTGGTAC	18
GCCTAAAATAA	13
AGGATCGTAAC	10
CAAATAAGTTC	14
CGTCTACGGGA	353
TTGATCAAGTA	29
TATCGTACGCT	566
ATTCGACGCAC	15
GTCGGGGTTGA	5
AGTCGTGTTAG	122
CGTAACGGGCA	7
CCACGTTCGCA	1784
CGATTTAGTAG	675
ACTCGTAAGCA	7
CCTCGACGCTC	1
GTACTTATAAA	63
GCGATTCATTG	55
TACTACACAGC	544
TTTCGGCACCA	132
TACTAAATCGG	85
TTGTGCCGATA	154
CGTGTTGGTAC	162
GGGATTAAAAC	59
AATGTCGTCCT	219
CCATCGCGGTA	70
GCGACATAAAG	510
CGGGCACGTAG	26
GGTTTCGTGGA	32
ATTCGTCGGCA	7
CATTCGTGTAA	209
TGCGTCCGTGA	402
TATCGGGTCTG	26
CGCATCGTAAC	342
GAGAATCGCGC	63
AAGCCTAAGGG	18
TGAGACGATAG	84
GGAAAACTTAC	45
GGATTCATTAT	16
CCATTGGTCAA	2715
TAAGAAACCGA	60
CCGCGTAGATC	100
GCGTGTAGATA	461
CTCGTAGTCGC	67
CACACGATGCG	2
TGCGGACCCGT	29
TTTAGCTTGTT	1
CTTCGACGATA	59
GTATTGCGTGT	67
GCTTCTTGAGG	32
CTGTATCGATG	99
TAAACGTCACC	72
GTATCAAGTTC	3
GATCAACTAAA	1
CTTTGGAAACA	10
GCCGGATGGCG	75
AGGCGAATTAA	46
GCACGTCGGGT	1169
CCCGATAAGCG	2
GGCCGTGATCC	108
TAATCGTGCAA	92
GACATAAGTCG	216
TTTCACGCGAG	1
CGAGAAAGTAC	149
GGTTAAGTCGC	562
CACGCGTATCA	1
CATTGGCTTAT	29
CGGCATCAAGC	83
GTAGCTTAGAT	1150
ATTCGGACGCC	32
TAATGCGTAAA	2
CTACCGGCGTA	45
ATGCGAACGTT	49
TGCGATAAGGG	30
CAACCGTACCT	338
ACGAATCTTTA	2
TTTGCGCGAAG	2
ACCGACTAAAA	37
CTTACACAGAC	41
TATCGCTGTTA	58
TACATTGGTCG	273
ATGTCGTAATC	239
CAGGTAACATA	62
ACAGCGTCGGC	1
GTGCGAACGAG	300
ACTCCGACATA	79
CAATCGGTAAA	121
CCGTTATGGAC	193
ACATTCGGCTG	16
CGATTCGCTGA	32
CGAGAATAAGA	161
ATCGCGTAACG	47
GATTGGCTCTA	1383
TTCTATACGTC	21
TTTATCGACGC	81
GAGGATATACG	45
AGAAACGTTCG	17
CGCAGTATCAA	442
GCTATCATAGT	967
TATACCGGCTA	86
CGTAAACGGGC	3
TAGCCAAGCGT	14
ATCAATCGAAG	3
AAGTGTACGCG	26
CTTGCGAATCG	294
TTACCAATGGA	13
CTTAGACGTTA	5
ACCCGAACATG	323
CTAGTCAACGC	5
GGCTACGGAAT	41
AGTCGGAAAAA	19
GTATCGGTTGC	46
CCAATTACGTG	17
TTACCGTAAGG	8
TATATGCTTCG	30
TTTCGAAATTC	124
AGGATCGTACT	26
ATCGATTAGGA	4
CTTAGATAGTC	21
TTTCGTATCGG	41
TTCGGGCAAAC	21
ATTAGGTCGGA	2
GTCGGCTTAGA	892
TTACTAACGCT	148
TGTCGGCACCA	8
GGATTCGGCAT	80
TGACATATGGA	28
CTGCTTGGACG	19
ATTTATCGCTA	19
ACTTTCGGGAA	79
CGGTTGCGAAA	411
GGCGCTACTAA	37
CCATAGTCGTG	87
CGCATCACCCG	112
CGGACGCATGC	50
GTCTCGACGCG	1
GTACGCAATCC	82
TGAGTCCGTCA	233
GAGATATAGCT	398
GTTGGAACTAG	7
TAGTCGTGATA	154
TGAGTACGTAA	8
CATCAATCGTT	76
TGTACGCTATC	70
CTCGCTACGGT	6
GTACGCTCGCC	25
GGCTTGACCGA	161
AGGAGTAATGC	3
CTCGATAAACA	2
TATCGTTACCT	6
CGGAAATCGTT	115
ACGTTTCTTGA	60
CCTGTTTATCC	42
AGCTACACGGG	25
CTCATCGTGCA	24
TTCGTATCAGG	276
TGGTCGAATTA	123
TAATACGGCCA	80
TTCATTCGTGT	58
TACTCGTTCGC	132
ACTGGTAGAAC	2
CAGGTAGAACG	1
AAATTGGACCC	29
TTATCGTGGCC	708
CTGCCGGATTA	31
AAAACCGAATC	2
ACTTCGATGTA	45
ACAAGCGTTGG	4
GGTCGTACATT	4
GCGTCTCGTAA	1
CATTCTGTCCG	1
TGCTCGTCAGG	43
ATGTACCGCTC	112
ATGTCGTTATC	60
GGTCGTAGAAA	998
TACTGCGAATC	8
CAGTTATTACC	55
ATCGAAGCGGG	27
TTATAGCGTTT	42
CCTAGTAGGTT	99
AGCGGGTTAAG	15
CTGGTATTCTA	43
TATACGTATCC	71
TTTCTAACAAG	383
GAAATTGGGCA	33
GTAACGTCCGC	537
TTGTCGATTGC	41
CGACGAACTAA	298
AACTAACTTAG	14
TTGTCGGAGCT	25
CACGGCGTGGA	213
GCCCAATGCGT	202
GGATATGCTTG	358
AGACCTAGCGA	40
TTCCGGCAAAA	118
AGTCGGGGCGG	324
CCGAAATTCGG	161
AATAAATAAGC	109
TGGATTGTTCA	6
CTTAGCTAAGC	15
CGTCAACGAAG	26
GATAACGAGCT	375
GGTATCGAGTG	162
AGCAACGTGAG	60
TATCAATCGAT	2
TTTCGTACTAT	660
CGTGTGGAGGT	382
ACTCACGGGGC	15
GTAACGAGCGC	48
TTCATCTATGG	265
CCCGACTTCGA	36
CGGAATTACGG	962
TAGTAGCGTCG	44
CCTCGTAAACA	50
GGACGAATTGA	521
ATCCGACGCTT	68
GTCACGTTACA	110
AAGCAAGTTGG	34
TACTTAGCGAT	3
TTGAACATCGA	38
AATCGTAACGT	818
ATGGTGTCGTC	1
GGGTTCGAACA	6
CATTGTTCGAC	16
GTAGCGTGGAG	100
GAATTACGCGG	1
GGCTAATTCTA	25
CGGATTATGGC	321
TTCGGACGAGC	94
GCTTGACGACT	38
AGTAATCGCAT	77
AGGATATACGT	238
TACTCGGACGT	504
CCCACGTACGT	1169
GTAGCGCAACT	12
AATCGTGATGA	95
CGTGGTGTAAA	151
GGGTACAAAGT	105
ACGCTGTTATC	1
ACGCGACTTAT	124
GTGACTAATTT	9
TGTTTATTAGC	128
TTCGGTTCACG	12
GTTGCGATCTC	45
CGAGAATGCGT	177
GGGTTAGCGAT	91
GTGGTAGAATC	28
AAAGATCGGTG	12
GATGACGAAAG	17
TGATACCGCAC	114
ACGGGAGTTGA	517
AGCGTGCGGGA	105
ACGACTATCAT	561
GAAATAAATAC	26
GGCGTGACCGG	61
GGAACGACTGT	53
AGATCGGCTAC	3
AACTGCATCGC	20
ACAAGTTCGAG	39
CAGGATAGCGA	479
TGTAGGTCGTG	70
TATTACCGGAG	1
GAGTTGGACGC	46
GGATCGACGGA	77
CCGCTCGTGTA	56
CTTAGGACGGC	126
ACTAAAGTGTA	37
AACAAATTCTG	6
GTGACAAATCG	17
CGTCGACGAAG	106
CGATACTTACG	7
GAATAAGCAGT	53
ACGGAACCTAG	230
TGTGACGCAAG	48
GGTCGACGTTA	10
TACTTAGTAGC	106
AGAAGTTTGTC	17
GTAACGCGGTG	4
ATTTTCGGGTA	6
ACAGCTAGGTA	36
CTTATGGTTGG	9
TGCTCGTTGGA	2
AATAGATTGAC	8
AGCGGGATAGT	804
TTAGGTAGCCG	39
GTACATTCGTT	394
GGACGGCATGA	121
TTCGATAATCG	300
CGGCGGTAGCC	116
CAACAAGCCTT	3202
TAAAGGACGAC	7
GATTCTATGCT	28
CTCGAGTAGCT	96
GTATCATGGCT	1
GAGCGGTAAAG	1
ATATGCGGATA	389
CAAGTATCATA	140
GATAGCGAACC	639
TGGACTTCGAT	90
CTCACACGCTT	2
GGCATCGTGTG	124
AGTACGTCGGA	96
TGCGTCAATGG	3
GTGTTAGCTAG	92
TTCGTAGAAAC	3
TATAACGCGTC	46
ATTCCGGATTA	8
ACAGACGAACT	46
ATTGCGTATCG	23
GTACGTTGTTA	181
CAGCAATCCGG	1
GTCCATAAACA	147
CGGGATTATTC	5
CCATAAATCGT	2570
ATCGCTAAATA	79
GGTCATACGGC	53
CATTTACACAG	1
ATATTTCGCAA	94
CTCACGGGATT	30
ATAAGTCGTAA	248
CCGTCGGGAAG	70
GTAGCTTGCGT	10
CGGGTAACGCA	57
TGGATCGACTT	514
CTAGGTTACCG	174
TTCGCGATAAT	142
TATACCGTACG	3
GTATATCGTCA	73
CGTGAATAAAC	26
TTTGCGAACGC	18
CCGGTATCCTA	5
GCGGCGTATCA	6
CGGCACCATGA	1
GTACGAGCAAG	2
GACTATGGTGT	34
GGTTCGACGAA	127
TGCTCGTCGTA	39
CGGCTTACGTC	25
CGGGGCGTACG	28
TGCTATAAGGC	57
TAGATACTTAA	83
ATAAATCGAGT	55
TGTTCCGACAG	32
GGGATAACAAG	211
ATGAGTCAAAT	1
TTATGCGAATG	114
CTATAAAATCG	19
GCGTTAGCGCC	2859
ATATACGTGTT	7
GCGGTCATCAC	96
GCGTGTTATGT	175
AGATGCGGAGC	14
CGTAAGTCGAT	258
GTGTCGTTACA	257
TAAATATTCGA	7
ACTATTCTCGG	26
GAACGTCGAGG	1
GTGACGAGCAA	225
TGATCGATGAA	45
AGCGTACTTAT	100
GTGTACCGTTG	924
CCAATAAAGCA	795
CGGCTACGAAC	65
CCCGTAATTAA	71
CAGATTGGACC	354
AGGCTAAGCAA	689
ACCCGACCGGT	138
TAATAAGCGGG	4
GCTATTCGCTA	61
GCCCGTAAGCG	2
CCGAACGTGAA	222
TAACGACTAAG	46
CCGCGTCGTTA	925
AAACACGGCCT	147
GGCCATCAAAA	6
CGGCTAAAGGA	1384
TATTCGACGAA	1092
ACACAGCAAGT	121
GAGACCGTCGC	15
TGCGATCGGAA	100
TGATCGCAAGT	9
GAACGTACGTC	715
CGGGTATTTGG	15
GTCACGTATGT	98
GTACGTCGTAC	52
GGTTTCACGGT	142
GACGTTAGCGT	118
AGCTTACGTGG	334
AACCGTCGAGT	38
TTACGGGCATC	1
CGTGCGACCGA	306
CTGGTATCCGG	174
CGATGAAAGTA	1
TGTCGAATGGC	27
CTTGTACTGCA	850
GGATATTTGCG	8
CCTTGGAACCT	19
ACTTAGCGCAA	26
TTTGCGAAAGT	25
GTTCCGGTAGA	71
CGATACTATAC	77
GAACGATTTAC	25
CTAAACGAGAA	220
CGTCGCGATTG	1
ACATCGAAATC	2
TTAGTATCCCG	25
TATCAAGCCGA	117
AGCAGCGTACT	1
GATTTAACGAG	25
TGGTTCGTGTA	110
TAGAATAAACT	21
GAGCGAAAGAT	17
CTATATCATGG	70
AGTATCGCTGT	37
GGCTAACAAGT	15
GTTAGATGCAC	471
CGACCGTTGGG	370
CTGTAAACGGT	482
GGGCTTAGATA	31
TACGCCGGAGG	26
TGCTCGTAATT	43
CGTTGGTCAAC	214
GATTCCGGTTA	1
CCTGACGGAAT	191
GACGGTAAGAA	213
AGCGGTGGAGC	34
TTACACGTAAC	193
TACCGCTGTGC	16
CAATCTTTCGT	36
TATCGTTAGCT	112
GAGCGGTCATC	238
TACTAAGGAAT	25
CCGTCGTAGCT	80
CTACGAGGATA	1
TGCATCGATAT	31
AGATTACTAAA	5
AAGTATAACGC	26
CATCACGCTTG	28
CCGCATGTTCG	82
TTATAGATCGC	40
GACCGTTATTA	30
CGTTCGCATCC	36
AGCCGGTACAG	21
CGACATGCTCG	23
AAGTTCGTTGT	16
GCGTGTTCCGA	25
ACCGTGGTGTC	36
AGATCGGAGGT	354
TACTTAATGAA	797
TGGTTACGTAA	2146
CAATGCGGACT	115
GTTCGTGTGGA	187
CGATAACCGAT	95
GCATTTAGCGT	937
AACTAGATTAC	2
TATAAATCGCG	3
ATCTCACGTTT	18
TGATCGGATAA	25
GTTTCGGAATG	28
GGATTCGGGAT	4
GCATAGTCGTG	471
CATTAGCTAAC	6
GTATTCTCGTG	36
GTTCAAACAAA	1159
AACGTTATAGC	89
GAGCAAGATTC	86
CCGTGACATAT	28
GTTTAGCCGTA	2
TTGATGACATA	45
ACCGCTGAAGA	32
CCCGATAGATG	3
AGTGTAACTAT	541
AAGTGTACGAG	21
GAGCTACTAAA	130
TGTTATTCGCG	4
GACGTCGCATC	116
CAACGCCGTGA	135
CTCATACTTAG	42
AACATGCGGTA	41
CGAGAATGCGA	60
TGTCGGGTTAG	2
GGTCTGGTTAT	275
GTATCGGTTGA	100
CACGAAGTTTA	83
AGATCGTAGAT	16
TACTCGCGTAG	11
TAACTTAGGCG	1
TATATCGCTCC	10
GTCGTAAGTCA	13
GGTTCGTAATC	20
TTACCGGCGAA	641
AGTAAACGGGG	132
ACCCGTTGGGA	4
CCGACTATAGG	1
GAATTAATGCG	15
GATCAAATTGC	117
TGACCGGTTAC	37
ACATCGCGATC	23
GTTAGGTGGAC	131
TAATAGCGAGC	692
GTACCGGCAGT	1175
AAGGTTTCGGA	140
AGCTTAGGACG	30
CCATACGGAAC	3
TTAACGTGTAC	110
GACAATTTCGC	70
GAGGAGTAATC	139
CCTACGAGCAA	282
AATACGGCGAG	6
TTGTACCGCAA	70
ATTCGTAAGGG	8
TAGACGCGAGA	74
ACCAACACGAT	115
GTCACGTTCGT	159
CGACAAAGTTC	69
CACAGACGACT	52
AAATCGTGTTT	45
CGAGCGCGGTC	9
ACTTATCGTCA	102
GTGCCGGAGCG	22
GTCGATATTTG	48
TAAGGTTAGCG	123
CGTCGTTTGGA	2
TACGCGTACGA	51
CCTTTGACGCA	1
ATCTCGGATAA	28
TGAACGGGCGT	183
CGTTAAGTGAA	34
CTCATGTCCGC	425
CTCGGACGGCC	22
CTTGTCGTTAC	65
AGTAGATCGGA	197
GAAGTGTACTG	1
CCAGTAATCCA	67
AGTATCGGCTT	153
GGTTTCGCGTA	6
AACGCTTGTTA	92
AGCGGTGAATC	1
CGGAAATTCGC	9
AATGTACGAGG	393
ATAGTTCGTCC	82
AATATTCGCTC	67
GATTAGCGACT	91
CAAAGTCGAAC	30
AATTGGATCGG	66
GTCCATAGTGA	40
ATCAACTAATG	59
TAGTTGGACCT	82
CGACTAAATAT	20
GATTACGGTCA	13
GTTTTACGGAC	38
GGTATCGGAAA	104
AGGTTACGAAA	2
CGACAAATCGT	41
TTGTTCAACGA	22
GAAACTAAGCA	9
ATACGGACGAT	87
CATCACGGGAT	96
ACGGCGACTAT	26
ACCCGTACATT	14
GCACACGTTGG	158
GCGGTATCCTG	684
TTACGTAGTAA	3
AAGATGCTCAA	119
CGTAACGATTA	108
CACGTTTCGGG	522
CATTTACCGTG	58
CCTCGGCGATC	498
AAAACGTAATT	115
CCGTTACCGGC	20
GTTTAGTACAG	2
ACTCATACCGG	143
GAATCGTATGG	34
GGATTAAGTGC	1
ATCAGGTAACA	43
TTGCCGGAGCT	61
ATCGAGTCAAG	2
AAATTGCGATC	9
GCTGCGAATGG	82
CCGGTTAGATA	69
TTCGAATGGCT	361
CTGCATCGCTC	2
TTATACGCTGC	61
CCTATTCGTAG	7
TGAACGAAAGG	11
TTCTCGTTTCA	54
CACAGATAAAC	5
TTACGGTAGTC	136
GTAACATCAAC	32
TATGCTACTAA	68
GACTTAGATGC	56
TTTGCGTAAAC	188
CCAGTCGGAGA	11
AAAACGGTAGT	22
AGCTTGACCGA	7
GTCGCATTGGA	39
CACCGGCGTGT	1
ACTCGGATTAC	9
CGGGTCAAATA	42
GTAATTAAGTC	350
CGACGATCGAC	71
ATTCAACGTGG	490
TATGAGAAACC	42
CAAGCGGTAAA	144
CAAACTCATGG	80
CACAACGATCG	25
ATTGGTCGGCT	63
GGTTTCACGTA	67
GTATCAGTTAT	75
CTCGTTAATGA	14
CTCTTACCGTT	56
CTATAGGCGTG	146
GAGCGAACCTA	27
TTTCGGCAATC	5
TAAATCGTCGC	19
TAGACGCTAAT	45
GACTATCTAGG	59
ATAGTAGAAAC	49
AACAACTGGGG	9
TTAACGCGAAT	8
TAAGCGGGATC	654
TAATTTAGCCT	17
CTTCGTGTAAC	80
CGCAGCGTAAA	667
AAAATACGTTG	310
CGTCAACGCAA	110
GACTTAGTGCC	6
GGGCTAACAGA	1239
AATTTACGCAC	31
CTCGCTGAACC	110
GGGTTCGTAGT	57
TGACCCGTGAT	1
TTAGCGAAAAA	36
TTGCATCGGAT	91
TACGTAGCGAG	154
GGCAAAGTTCC	484
TAAAGTAATCA	27
GGCTCGAGTGC	14
TACGTTTAAAC	125
ACGAAATCGTC	34
CGGTCATACCG	23
AATAACGAATC	1
CGTAATTTATT	104
GAAAATACTAT	4
GCGCGATTCTC	22
ACGTTCCGGCG	3
ACGCATTCGTA	15
GCGGGATATTC	2721
ACGCTTGTTTT	1324
CCTCGATAGCA	6848
ACCGCATGACA	837
CATAATCCGCG	16
ATCGTTACAAA	144
AGCCCGTATCC	8
GGAAAAAATCG	35
TAACAAGCCAA	96
ACTTCGTGCGA	33
GAGACGTAACT	39
GCTTACACGGA	318
ACTCTTCGAGC	21
GAGATAACCGC	87
TACGTCGCGAC	195
CTTTCGGCCAT	1
CTGTATGTAAC	81
CATCGTCGAAC	882
ACGCGTCAGCT	54
GTTCATAATCG	9
AAAGAATGCGT	54
AGATAGATCGG	28
AATGCGAACTA	6
GCTGACGCATC	9
CCCGCGTCACT	10
CCGTTGGATAT	78
GCAGGACGCGT	10
GCATCGAAAAA	80
CTACCGTCGTG	54
GTCGTAAACGT	106
GGCAAGTCCGT	127
ATAGGTTCATA	86
ACTTCTGTACT	18
ACGACTTAGGA	190
TGAACGTACTG	2916
CGTTCGATAAG	2390
AGGACGGTAGG	14
ACTCGCTTAGT	21
GGATTCGGTTA	2
GCCGGGCATGA	84
TGCTCGACACC	33
TGAACGTGTTA	49
GATCACGCCGT	1
ACGCGTCGTTA	1
CAGCGTCGCAT	2
ACCTGAAGCGT	2
ATATAGATTGC	4
ATGATCAAGTA	21
CTTCAACGTAA	64
CCATTGCCGGG	4
TATACGCTGTT	25
AATCAATTGGA	58
TAGGTGTAAAC	15
ATAAGAATCGT	50
TTTGATCGCTG	298
GTCGAAATCGT	781
TTGTACTTAAC	23
ACCAATTATGA	48
TGTGCGACCCG	4
ACTTACCGGAT	13
TAAGAGTACGA	10
CCGTCGGACGG	38
TTGATCGTACA	510
CGCCAATAAAG	1
GACTACGCATC	178
CGGCTAAAACC	483
AGGTCGGACGT	77
ATGGTATCTCG	20
AAATGTAAAGC	13
CGTGTTGCGAA	382
AAGATTCTCGA	18
CACCGAAGTGA	49
GCTTCTACGGC	279
GATCGCTTGGT	9
GTACTAACAAG	36
CGCGTAGAAAA	28
GCTTGGTATTG	31
CTTGATTACCT	97
AGTCGCGTACG	255
GTCTCGCCAAT	68
TTGACGAAAGT	452
ATTATCGAGTC	377
CGGGCAATCAC	20
GGACGAGACGT	22
AAATAAGTATC	175
GGGGACGCTAT	5
CTTGGAATTAC	41
TTCAACGTAAA	227
GCTATCGGGTC	112
TTTCGGCATCG	54
AGCCGGTACAA	95
CGCTACACCGG	27
TGCGCGATCTA	164
ATAAGCAACGA	70
TATCGTCTGTG	181
CGAGCCTAAGC	30
CGTCAACGACC	297
GGTCCGAATGC	525
TTGACGGAAAT	62
CGTAACTAAAC	30
GATCGCGTAAG	5
TAAAGTTCGCG	2
CTAACATATGC	1181
TAGCCGCTTGC	83
CTTAAGTTTGG	138
ACTAATGCGAC	85
CTCGTAGTATA	153
GCGGTTAGGAC	44
CAGATGTACGA	26
GCGATAGCCAA	832
CTAATAACAGC	102
GTTGCATCGAC	42
AAGTTTAAATC	4
GCTAATCTTGA	109
AATCCGGAGTA	72
GTTTGGACGGC	164
CTTAGACGCTA	107
GGGCTAATCAC	181
AACGAGCGGTT	55
TAGCCGTGACA	2
CAAATGCGTGT	123
AATACGGAATT	49
TGAGACCGACT	47
GCGTAGCGTCA	215
TTAAGGACGGT	19
CCTGACATAAG	1
ACTACGCCAGA	901
GAAAGATAAAC	57
GACCGATGTAC	978
GATCAAATCAA	72
CAGATCGATTT	21
ACACGTATCTA	21
CACGAATTCCT	115
TAGATTCTATA	7
GATGACTAACC	22
ACCCGGCGACT	54
CGGTGTCGAGT	93
TAGTATCCTAT	751
GGTCATAGTTA	46
CCAAGATAATC	74
TTGGTTATGCG	5
CGCATACTAAG	81
GTCACGGGATC	15
GAAACGACAAT	40
GCGGAGCGGGT	1351
CAGATTGCGGG	46
AGACGATTCAA	60
GTGCTTCGATA	296
TTCGCTCTCGA	7
CAAATTGCGCG	22
CGCATTTATCG	91
AGCCGATGAAA	143
ATAGTCATAGG	105
GTTACCGGTAC	59
CGAATCTTAGC	68
ACCAATAAGGA	25
CGTTACCGTAG	73
TGTACGCATTT	50
CACTCGCTTGC	12
AGATCGTAGCC	17
GGGGCGCTGTA	102
GTCGAGTCCGA	22
GGAACATGCTT	91
CTAAAAAAAAG	8
TAGTCGATACC	101
ACGATTCGTGC	2
CTACCGCATCA	162
AGTTCGTGGAC	8
TATCGGCTTAG	75
CCTATGGCGCT	77
CCGCCGTAAGG	50
AGCGCCGTCGC	10
TATTGCGGAGC	150
CCGTAACTTAA	18
ACAAAGTTTGG	21
AAGTCGTGGCC	495
TATGGACGCGT	1
CACATAAGTTC	2
CTTATACCGCT	53
CAGTGCTTCTG	132
ATCTATGGTAA	254
CGTAGAATCGC	4
AGCAAGATAAG	73
GCGGGATCTCA	31
CTGTTTAGTAT	3
GCCTCGTTTAG	54
TACGCTAATCA	4
CTCGTACGTTG	2
TATCGTTAGGG	55
TTCTAACGAAC	25
ACACGATAAGG	21
TGATACCGGTC	2
TTAACGCATCG	9
ATATCGTTAGA	9
AGATCGTCAAA	143
ATCGACGACAA	4
CTTGTAACGTA	107
AAACAAAGTAA	49
AATACATGCTT	56
CCCGCGGTTAG	19
ACTAGAACGCG	23
ACAGATTATGT	36
TGGTAACTAAG	38
GTCGTTTCTGA	78
GGTCAATTTGT	565
GTCGGCACCAC	99
TAAATCGATTG	22
ATCGTCCGTGG	31
TACACGTAAGC	69
AACTCACGATA	1
GTCAAGCCGAA	7
CCGAGGAGTTT	53
ACGCAAGATGT	136
ACGGGATAAGG	1
CTATAACGGCC	22
GCCGTCGCATT	6
TTACCGCATGC	64
ACGTGTGGGCG	16
ATCTCGTCTCG	8
CGAGAATCAAC	58
GTTACGCTCGC	1
GACCGGAGATA	1602
ATAAAACACAG	15
TGCGTCTCGAC	53
AGAGTACGTTT	1
GCAAAGTTTAA	1
CCTATCGTGAA	142
GCCTCGTAGAG	26
GTAGGTTTAGC	53
AAGCAAGTAAA	112
GAAGTTGAACC	830
GGGCTACTCTA	1
GTATTTTCTGA	5
CTACGAGCATC	125
GACTTCTACGA	45
GCGTACCCGAG	70
GCTGCGTAAGT	333
TTAGTAGCGTA	21
TGCTACTCGTG	7
CGTTAGCGGTA	412
CAACAAGCGGT	9
CGTTAACGTGG	168
CGTAAGGAATT	19
CGTTATCGGCA	51
TTTCGGCGATC	203
GAGTATCGCAT	33
ATCGCATATGC	15
TAATCGAGCCT	18
ATTCTGTTAGA	12
ACGACGTGGAC	24
ACGATTTATGC	20
GCGTGTACGTA	613
GTCACGTTCGA	36
TTTCGACGCTA	1
ACTCATGTCCG	11
TTGACCGTTCC	26
CTCGTAATTTA	296
CTTGGTTCGCA	172
GGCTTGGAAAT	50
GTCGTGCGATT	352
ACGACCGAATT	11
GTCGTCGAAGC	110
ATATTTAGCCT	2
TAGTCGGGTGC	201
AAACTCACGTT	9
AAGTCAAAGTC	72
ATCGCAAGTTT	3
GTTTATGACCG	916
CGGTTAAGGCA	32
GATCGAGTTGG	25
CGATTAGCGGG	196
ACCAATAGTCG	3
ACTATCGGACT	5
AATAGCGTGAG	31
CATTCGCGACC	454
GTACGAGGAGT	60
GACCTCATAGT	14
TTCGGCATGAA	66
AGACCGGTCCG	69
CAAGATACATG	3
CTTCGTTCGTA	41
TATATCGGGTT	257
GGACGTTAGGA	84
TAAACAAGTTC	1
CACTCGCTTAG	161
GTGTATTTACG	131
TACATTAGTAC	6
CCCGTTACGCC	147
AGATGCGAAGA	37
AGGTCGATTAA	662
TTGCGTCACCT	436
ATTTCGTAATT	1828
GAAGTTACACG	20
ACATTTATGGG	356
TAGTTCCGGAG	23
ACTGAACGTGG	5
CACGGCGACTA	8
AAAGCAGTACC	21
GGTGGACGTCA	716
AGGTAACGTAG	1353
TAACTAAAGTC	39
ATGATAGCTAG	574
TACGTCGTATG	44
GGGATATACGA	96
GGATCGTCTGT	27
ACGATCAATAT	41
CTCAGTATACC	5
TTGCATGACAT	83
TTCAATCGCTA	2
TATCAATCAAG	1
TTTCGCGTATG	80
TAAACGTCAAC	934
CCATGCTTCTT	3
CTGTTCGAGCA	53
GCGTTAACGTA	55
GCAGCGTGGTA	220
TTTACTACGGG	102
AAAACGAATGC	1897
TATCGGGAGGT	32
GGAACGTTCGC	152
ATAGCAACTGT	225
AGCTCGTGGCC	8
TGGTAGCCACC	135
GCAATCGGGGT	37
TAGATTCGAAT	1
GCGAAAGATCG	32
TGGACTTATCG	3
CAGATCGTGAG	2
TTTATGGCTTG	18
CATCGAGTATC	159
CACGCTCGTGC	2
GAAACAGCAAT	74
GATATTTACTT	246
ACCTCGTTGGA	36
TAGATAAAACC	58
ACTATACGAGA	35
AACCGACTATA	190
CGTATCGTTGG	157
TATAATCCGAC	1
TAGCGTTATCC	42
GATGTAGTCGC	56
CTAAAGTTGGT	84
ATAAAGCAACT	12
GCGTAGCGAGT	102
GACGTAGATGC	3
GCTAATTCGCC	182
GTAATCGAATG	60
AAATCGCGGTT	15
CGCTTGCATAG	18
TTACTAACGGT	160
ATTCGTGCGGT	140
AATTCGATTAC	99
CGCTATAAGGC	436
GGACTCGCCAA	190
TTTCTGTAAAG	4
CCTGACGGCAG	72
CAGAAAGTACG	348
CGCAACGCTAG	53
CGTCGGATTAG	18
GACGCGAAGCT	28
AATTTAGCTTA	31
GAATTCGGACC	40
AAGGACCTACC	3
GGTCCGTCGAG	2280
GATAAGCCTTA	140
ATCTTTGCGGT	1
ATCGTGAACGT	32
ATCGGAATGGC	43
AACGATCGCAC	12
CTCGGCTAATA	293
GCACGCGGTAT	24
TACTTACGCAA	76
TGGACGGTATC	56
TACCGGACGAC	46
GTACTTAGATA	28
GTCCATAGGTG	66
GCTCGCGCGAC	21
GCGCGAATTAA	52
GCAAAATAACC	553
AACAATTGACG	247
GACGTGAATCG	11
ATTCTCGTCGT	2
GTCTTCGTCAA	4
AATGGCTTATG	19
AACCGAATCTT	19
ACCTCGTAACT	54
GTCGAATTACG	33
TTCGGGGCGCA	52
TTATACGAGAA	248
ATAACATAAGG	29
ATAGTCGCATT	256
GTGAGCGAGTG	99
CAATAGGTACA	621
ACTATAAGCGG	297
GTTCACGAAGC	11
TTGAACGGCAA	58
ATATTTATCGT	160
GACCGGTTACA	828
CCATTGGTATT	1624
ACCGCAATCAT	52
GTCACGAATCA	92
GGTGATCAAGG	20
GTAACGCATGT	97
AGGAAATCTTA	43
GATCGATAGAG	5
TGTGAACGCAA	19
TTGGACGAGCT	28
ATCGTAGCGCC	188
GGCGGTCATGT	4
GGACGAACTAA	69
GCTATAAGCGT	42
AAATAACGAAA	8
ATTAGCCGGAG	31
GTGGACGTTAT	80
AATAAGTCGCG	15
CGGTAGCGATT	59
AATCGAGGATA	37
CACGAGCGGTC	819
CGATCGTATCC	3
ACAGCGCTAAC	130
AGGCGTGTTTG	401
GACCTCGACGG	26
GTCAATCGTCC	117
GGTAGAATCGC	34
ACTTACGTGCG	2
ATAGTACGCAA	13
CCCGACCGGTC	3775
TATAAAAGGCA	35
TAAGAAAACTA	16
GAATAAACGGC	160
CCCCGTTAGGA	168
GCAACTGGGGT	599
GAGTTGATCGA	1
CGAATAAAAAA	5
GCCGGCTTGAG	27
GCTCGTACGCA	1
GCTTACACCAA	118
CCCTAGGTAAG	4
ATTTTAATCGG	6
TTAGACGACCA	21
CGGTATCGGCA	71
GTATTCTGTCC	6
CCGATAAAAAA	34
TGTCGTTTAAT	43
TGTGTTGGACC	439
TTCCTATTCGA	2
TACGGAAAAAC	36
CGCGTCGGAAG	4
ACGTTCGACAT	75
CTCAGTTAACT	146
TTCGTTACGCT	463
GTTGCGCTACG	5
GAGATAGTCGT	8
CGCAGTTAATC	47
TGCCCAATAAG	145
TGACGAGCGCT	64
TAGCTTATCCT	42
CAGCGTTTCGA	8
TTTCGAAGTTT	89
AAACTTACGGG	18
AGGTCGGAGCC	397
CCATCGCTGTA	155
GAACGAATCAT	1
CGATACTTAAC	11
CGACGTGGCGG	42
CCGACGATGCT	60
AATGAAGTGCT	1
ATCTGCCGACG	2
GAAAAACTAAG	9
GATAAGTTCGT	19
CAGTACCGTAT	82
AAAATCAATTG	4
AGTTCGAGTAA	1
AGACGTAAGCA	19
GCGTCAATTAT	12
CCGCCGGTAAC	419
CGAACTAATCA	219
ATCTTTTCTGT	21
TAGTTAACGAG	416
CTACGAAATGT	295
CGCTAACCGCA	47
AGCCGCGTATC	113
CTCCGTCGTGA	350
TAGCGTGACAT	84
GCGTTCGACTA	663
GCGGTGATAGT	123
ACCAGTCGTGC	428
ACTTGCGGATT	27
TTTATTCTCGT	10
CCTAATCAACG	32
ACCGTAGATAG	239
ATACTTACTCG	32
ATTGCGCTACA	3
TACGAATAACA	87
GGTTCAACGAC	1
GTTCGAGCGAT	1
CGTTATCGAGC	3
CTTTTACCGCA	81
CTTTCGTAAGC	44
GTAGTCGTTTG	1
TTCCTAGCGAG	21
TAGTTAGATCC	23
ACGGTATTGAC	128
TTCATACGGTG	4
GGTCATCGGTA	58
AATTAAGTCGG	66
AAGTAACTAGA	49
GCCTAAAAACG	27
AGGACGATCGA	2
AGCATACGCTG	16
ACGACTGCGCT	1
CAGCAACGCTT	390
CTGCCGAAGTT	17
GATTAGGTGGC	8
GCCAATAGGCA	7
TTCCAATAGGC	8
AATTCCGGCTG	81
AAGATCGGCAC	1
CATAACGGGCG	1
CGCTAACGACT	25
GGAACTAAAGA	454
CTCATCGGACC	5
GGAACTAATCA	65
CCCAATTGGAA	42
TTATCGACTGT	47
ATGTATGGCTT	298
CCTAAAGTGAA	67
TGTTATCGAGT	37
AATATTCGGCC	43
TTTCGAAGCGC	7
GACGCATTGCC	153
TGAGTATCGTA	18
CGAATCGTGAC	381
CACGTTACGTT	80
TATACGTTTCG	2
ACCGGTATGGC	15
ACGCCGGCTTG	11
AGATCGCGGTT	84
CCTCGTAAGGA	82
GCATCGGACAG	183
TAGCGATTCAT	93
TTGACAAATCG	65
CGCAACTAACC	20
CTAAGCATCGG	16
ATCGTCTCGTT	74
ACGTACGCGCG	11
AACTATCGGGG	7
AGTTACGTAGT	7
CTTTGCGTCAG	36
TATCGCTAAGC	24
TTCTCGAATGC	400
CCGAATTCGCC	39
GTATCGATAGT	156
AAATCACGAGA	16
GACTGGTAAGC	45
TACGGCGATTA	82
TGCGGACCCGG	11
CAGAAAGTTAC	4
AAGTCAACGAG	195
TACCGTCGAAT	244
AGACCGATAAA	14
TGGAACGTTTG	592
GGAAAACTATC	42
ATCGACGTGTA	1
GAACGATTGTT	140
TTTACACGGTC	4
TTCGAATTGCG	163
ACCTCTTATGT	5
GATAAAGCATT	1704
CGGACTTCTGG	111
ACCGAATTCTC	30
GCGGCACGTCA	132
AAATGCGCTAT	2
GAGTAGCGTGT	79
AAACTCGTACA	127
TTATACCGTCG	2
GATGTTCAATC	16
CGCATCAATAT	34
GCTGTATTCGC	44
CGGGTAACAGA	18
CCATAAACGGT	494
TGGACGTGTAA	110
CCCGTACCGCA	33
CGAACGAAATC	105
CCTGAACGTAG	112
CAACTAATAAG	233
TAGGTTCAAAG	28
CGTGACGATGT	58
CGGATTCCTAT	13
AGATGTGGACG	22
CCCGTCGAGTT	98
CCCGAGTTGAA	114
CAAGTAATTAA	104
TTTGCGGCAAA	29
CGTTTAGTAGA	3
AGTAACAAGCG	28
TTGTTCAAAAT	50
TAAATCGTTGT	56
ATAGCCGTACG	28
CTACGAAATCA	4
CGATAGCGTGG	3
ATGCGTAGATA	95
CTAAGCCTTAT	34
AGTCGTGGAGG	522
AAACACGGCTA	121
GTTTAGCTACT	2566
TTTATCGCAAG	2
AGAACGTTACG	33
GATCATGGGAA	1
CAAATTCGGGA	79
GGACGAAATAA	25
AAGTTAACGTA	17
CAACGTGAATG	41
CTAAGCGTTAT	116
GCTTGACTACC	114
AGATAATCGGG	22
ACCGTCGCGTA	128
GGATCGGAGAC	31
TGTCGATGTAT	27
CTTCTACGCCG	18
TTTTAGTACAG	15
TATACGTTCGA	3
GCGTGATCGGA	43
ATATTCTGTGG	95
GTGTCGGACCT	132
ATTGCGTGGAG	41
CGCTTAGACGA	174
CTCGTTAACTA	1
AGGATATACCA	13
TTCATCGGTAT	56
CCCAATAGCCA	576
TTAGGACGCTG	1065
GCGGCGACTAC	113
TATACGTCGTA	22
ATTCATTCGAT	7
AGCGAACCTAG	168
TGTGAATAAAC	9
GCAGGTAACGT	35
CTAGTATAACC	92
ATCGATTATCC	62
AGATGTAACAG	1464
ATGCTTGTCTA	90
CATTTATCCGA	43
AAGATTCGCGC	71
GTTAATCGTTG	63
TATAGGTGTCA	3
TATTCGGATGT	25
GCTCAAGTATA	51
CAATCGTAATG	66
CACGGTGGTGG	3900
GGTAACGCGAA	80
GTTTATTCGAG	68
AGTTTAGCGGT	52
GGCGATACCGG	12
CATACGTAACA	1183
AGCCGTAACAT	13
GATGACGACAT	256
GTAGAAAAATC	160
CTGGTTAGGCT	10
TTGAACGAAGT	96
CGAACGTGCGG	61
AAGAATGCGTA	159
AGACCGTGACG	110
TTACTCGTGTA	325
GTCTCTTATCC	7
TACTAAACGAT	70
CCGTCAAATTG	95
CCGCTTACCAA	134
ATGCGAACTAT	29
ATCGTGATGAA	56
GTATCGTTATC	2065
GCTGTGCGACA	224
TTTTCGGCTAG	31
CTAAGGACGTT	40
GACGTACTATA	113
GCGACTATCAA	426
CCATTGTTCAA	1
GACTTACGCAC	19
CTATCGCGAGG	31
CCTCGGACTTA	324
AGTAGCGTTGT	1
AGATAGCAACT	217
TTTCGTAAGCA	107
GCGAGTAGCCA	1054
ATAGTATACGA	15
ACATTCGAGTT	54
TTATTAGACAA	46
TGATCGTTGGT	1
CTGAGAGTACA	1606
AGTACCCGGCG	6
GATCGTCGGAT	71
CAAGAGTACGT	75
CTAGCGTACCG	61
ACACAGCGTGT	378
GCGCCGGACCT	511
GTCTGGTCATG	366
ACGGTATGTAC	21
TTATCGCATCC	222
ACACGATCGAA	6
GATGGACTCGT	106
TAGTAATCGGC	15
GAGAAAAAATC	5
CAGCGGGAGTC	28
AAGATCGTTGG	13
GCTCGCGAGTT	20
GATACATTAGG	138
GGGTTCAATTA	3
GCCCTTTGACA	24
TGAATGCGGGA	9
GAAATCGCGCT	15
ATACGTCAGCT	1
CGTCGACTTAT	16
CTGAACGCTTG	3
CCAACAAGTAA	1581
CATACGGCCAA	151
CCTACTATATG	191
GGCGATAGCTA	8
TTTTAACGATG	7
TATAAGCGGTA	16
GATCGTCGGCT	69
GGTGCGCTAAC	2472
TACACGATATA	104
GTAGATAGCTA	6
GTTGATCGCAC	694
ATTCGGGTATG	10
GTTATTCCGGG	220
AATTCTCGAGG	56
GGATGGCGCTA	42
CATTGTCGTCC	56
CATTACGGTCA	108
ACCTACGCAAT	745
AGAGTATATGC	40
TTCAGCTAATC	43
ACAAAGTCGGA	2
ATTGATCACCT	646
CGGATTAGTAT	25
TTGGAACGCAA	101
ATAGGTTCCGC	110
GGGCGGTAAAG	492
GAGCACGCGTA	372
ATACGGTAATC	426
GCATACTAAAA	313
TTTAAATCGTG	3
TGTGGGCAATC	32
CGAAGCGTCCT	48
AGTATCGTTAC	232
AATAAGCCGCT	12
ATGGTAGCCGC	8
ACGCATACGCG	2
TGCGCTATAGC	439
GGTCGGAAGTT	113
CGGATAAGCAA	20
CCGCGGTAGTC	90
CCAGTACCCGG	479
GTTCGTTTGGA	10
CGAATTGACAA	52
ACCGGCGAATT	259
GCGACTTATTA	273
GAATTCGTTCC	24
CCTAAATAACG	224
CAGTCGTACGT	180
TATCATAAGCG	1
GCTATCGTCAC	206
GATGTACTAAC	236
ATAGCGACCAC	113
AGTCGTTTCTG	600
CCATCACGAGG	20
TTCCGGGCACG	275
ATTGCCGACAC	7
CTGCATCGACA	172
AACCGTGAATG	852
GGACCTCGGAT	545
CCGAATAAGGC	10
CCGTCGTAGAG	31
ACATGCGGGAA	147
GAGACGTAAGC	2
ATGGTAACGGC	54
CATTTATGCGA	230
GAGTGCTTCGT	41
CCGAACGACAT	25
TTTCGGATGGC	1
TTCCGACTAAC	28
CTCAAGCGTTC	49
GTAGGTGTCGG	49
ACTTCTGGTCG	34
TACGCCGGGAG	1
GCGCTACGGCC	138
CTTCACGGCTG	5
AGGTGAACATG	139
CTCAACGATAA	136
CCGTTACAAAG	374
CAGATCGGCGA	143
ACTTGCGAACT	408
GGCCAATACGA	2
CCGTAGCTACC	10
GCTACACCATG	178
CAATCGGTTGG	58
GAATCTTAGGG	576
GAAGCGTGAGG	429
GACGGTATGTG	28
CGATAGTCAAT	1654
CATTTAATTTG	67
GTATAAATCGA	38
TACGTTAAGGT	17
CCCGACGGTCA	181
TTCTATATCGT	39
CGACGCGATAA	1
AATCGTAAGTG	1016
CGACACTATCA	88
ATAAAGAATGC	7
GACTTATAGCG	43
ATTCAAAGTTG	16
TTTGCGTACTG	55
TAAGTAACGAT	102
AAGACGTATGT	81
TAGAACGTTAG	9
AATCACGCCGT	253
AAACGATGCGT	3
ATCCGACGACA	10
CGTGTTTAGCT	158
AATCGATGCGG	5
CCGGTTAGGCT	1842
TATACGAATCA	29
ATTGGTAAGTC	29
ACATTAGCGTT	1
AGTTACGCACT	11
GAGCATTGTCG	286
TGAAGTGCCGA	15
TAAAGAAACCG	149
CAAGCGTATCC	54
AGGTAACGACA	138
CTACACGCCAA	1071
CTGGTATTCTC	29
ACCTTATCGGA	29
GCGATAGTTAT	21
TAAGAATCGGA	5
GTAGTCGTATC	15
TTGCGATCGTC	33
GACGGCGAGTG	8
AAAGATTGGCG	29
ATGCGGCACCT	217
GGAAACTAAAC	10
CATCTATACCG	459
CCCGTCGAACC	66
GTACGCTACTA	4
ACCTTACGGTC	348
TGAGAAACAAG	42
TAAGTCGTACT	113
TGATAGCCGAA	51
CAAGTCGATTT	2
TGCTTCGCGAT	1193
GGTATTCGTGT	36
GCCCGTATCCT	33
AAGTCGTGACA	12
CTTAACGGTAG	733
ACAAGATTGGA	19
ATCAGTAATTT	18
GGGTCATTAGC	44
TACAATTGCGA	174
CAAATTCGTAG	29
TGTAGGTTATC	24
AATGTAAACGA	6
GATAGTATAAC	6
TACTATCTCGT	965
AGCCGGTCTGA	133
TGGTCATTCGT	16
GGATAAAGGCA	6
CACGTAAGGGT	1504
GTCGACTTATC	44
CACAACGACTT	121
ACCCTAGGTGT	175
GGAGATAACGT	13
TAGCCGTCACG	22
GTCGAAATTCC	99
GGGTTCGCGAC	107
ATTGGTTACCT	5
ACGCTATACGA	776
CTTTAACGTTT	11
ATGGTAACAAG	74
GTACGAAGGTT	313
GAACGACTAAG	1
GTAAAGTCAAG	60
TTGCGAAGTGG	103
CGTCTTGGAAG	5
TTTCGGACAGT	31
GCGTCAAACTC	25
AATATTCGGTT	443
GTTACGTTAAT	27
CTGGTATGGAC	62
GCCGGGAGTTG	70
ATATCGTCGTT	71
CAAATTGACAA	24
ATGTGGACGTC	78
AGCTCGACGGA	12
CGGAATTATTA	235
CTCAGTTCGAT	32
AGGACCTAGGG	20
TGGTTCATCAA	18
CTATTCGATTG	243
CTGGTTACGTT	29
CACGGGCGGTA	28
ACGATCGATAC	6
GCATGCGCTGT	344
ACGTATCCGGT	14
AAAAGAAATGC	40
ATGCTTGAGGT	436
AATCGTTTCGA	1
GACTCGGATTG	1
AACATCGGGTA	42
GAGCATCAAAC	84
GCGTGACTACC	4
CGCCGTGACAA	158
ATAGATTATCG	201
ACACGTTTCAT	601
CATACGTCAAC	534
CACCGGTATCC	62
CGAAGCTGTTA	2
GAAAAACCGTA	46
CATCAAACTAG	6
TATGACCGAAC	5
AACCGTACGCG	279
ACGCATCAAAT	86
CTCATCGATAA	655
CGCCGTGACTA	41
GCGATTACTAC	1
GGCGGTTACAA	131
AAGTCGTTCCG	36
GCATTCTCGCG	30
AACGAGATACC	235
TATCGACGTGA	46
GGGTCATTCTA	2
CTACGCTGACA	84
CCATTGTACGA	178
TTAAACGTTAG	743
CTAATTTCGTT	587
AACTCACGGGA	19
GGTTCGTAGCT	146
CAGATTGTTCC	11
TGCGAACTAAT	3
TGTTCATAAGA	45
ACTTAGCTTAT	11
CGACGTACGTA	552
CTAGTCAACTA	23
AGCGTCACGCC	43
ACGCTGCGCGG	12
CGCTAAGAGCT	101
ACGGTCTGGGG	336
TGATGACAAAT	1
ATTCGCATTTA	30
CTCGAATTCGT	60
GTTCGAGTTGG	32
AACTAGATGGC	3
GGACTTCTGTG	12
TATCGATATAC	45
TTAATCTTGTT	16
CATCGGTATCC	2
TTGTTAGACGA	23
GGCAGTTGGTG	189
CTTTTGGTAGT	10
ATAGCTACCGG	150
GGACGTGGAGG	117
GTCAAGTCGAA	30
TTAATGCGGAC	214
GCCGCGTAACT	1776
TAAGCGTTATA	100
ACTAAACGTAG	30
TGACAAATCTT	40
TTCTGTGGGCA	22
CGACGAATCGA	1
ACTGGTCGTAA	281
ATACTATCGGA	1
TGGAAACCGAA	25
GTTCAATTAAA	47
ACGACTTCGAA	60
CGATGCGGTTG	10
TAGACGTATGT	52
ACGTCAAGTTG	46
CGAATTATGCC	32
CCACAACGTTC	38
GCTCGCGTAAT	101
GTGATCGTACT	87
GGTCGGACCCA	38
AAGACCGAATG	26
TATAGGCGTGA	179
GACGATTCGTA	9
CGCAATCCGTC	5
GTGACGAGCAC	63
TACGGACCATG	1064
ATAACGGTAGT	93
GCCGAACGTGG	22
GCCTCGTGAAT	23
CTAACCGAAGG	12
CGGCAAGAGTA	2
CCTAGTAACGA	1
CTACGGCACCT	1325
TGACGAAATTG	42
GAACGTGCACA	85
GGGATTGCCCA	1811
ATCCTGACGCG	3
GTGAACGATCA	602
TAGATAACAAT	108
CCCGAACGTTT	333
CTACCGTATCA	348
TTTACGCGACT	4
CATTGACCGCC	4
GTATACGGGAG	38
TACCGTCGATT	95
ATTGTCGTGTT	285
ATACATTGCGT	24
TATCGCATGAA	39
GTCTCGTATCG	223
GTTGGAAAACC	790
GAAAAACAAAT	1
AGTTCGCGCTG	8
ATGCTTCGACG	73
GACTGGTAACA	10
ATGTACGAATC	1159
ACCGGTTGATC	73
TATGGCTCGCG	6
ATTTAATCGTG	3
GTCGTGACGAT	71
GAAGCGGTGGC	16
CGATCGATGCT	94
TTCCGGTAGTA	6
GTGCGAATCAT	50
TTCGCATGTTG	23
GGGTAGTACGC	98
ACCGACGCATG	49
CCCTTTGATGA	235
CAAATTGCGTG	42
TTTATTCGCCT	17
TTAGGTAGTAC	2196
AGAGTAGCGCA	103
CGTACAAATGC	1295
CCCAATTAAGA	76
ATCGCAAGAGT	104
GGCAATCGGTA	90
ACGCGTCTGTC	75
AATAGCCGGAT	151
AATTCCGCGTA	92
AGGACGATGCT	142
AAAGCATATGG	11
ATGCGATCGGA	18
AGCGTGTTGCT	2
GGTCAAATACT	71
AACTTAGTGCC	191
AGGTTCGCATA	1
GCCGGCGTACT	106
GGTTAACGCAT	231
GACATGTCGAC	8
ATTCGGAACAT	11
GTAGCGTGGCG	2
ATCGGGGCAAA	191
GCTCGAGTTGG	2
CGAACATGCTC	79
GATTGACGACG	31
AAAGTTATGCC	180
CGACGACCGTA	53
ACGGGATTCCG	6
AGGATCGCATC	163
TAGGTCGTTCG	48
AGATGCGTAGT	1
CGGTCATTCTG	8
TTTCGATGTAG	14
TTTGGTAACTT	44
CAGATCGTCTG	111
CAACGTGCGGG	1
CGACTTCTGTG	6
TTATCGTGAGG	556
ATTTTAGTAAC	12
TAGATAAGCAA	42
AAAACTATGCC	52
TGCATGCGGTG	83
AGTACAAAGTA	42
TTCGGATTGTG	129
AACAGCGTCGT	150
TACCGGTAGGT	37
GGCGGTCATTA	6
CCTACGCACGT	5
AGTATATCGAA	7
AGGACGCCGTG	12
CGTCTATATGG	13
GCCGAATTCCT	64
AGATGCGGATA	35
ATATTCGTTTA	68
GTAGGTGGACC	108
ACACGATGTAC	44
TGTAGAAACTT	385
GTCGAAGGTGT	2
CATATGGACCC	151
CGGTTACCGTT	755
AATTTGCGGTC	185
AGAAATCATAC	8
GTCGTGTAGAA	9
ATGCGGGTTGC	2
ACGTTAGCGGG	8
GAGTCATTGCG	69
ATATCGTCTCG	5
TAAAACGAGCG	2
TTCGGGTAGTC	47
TGACCGATACA	75
GGCCGTAATTC	14
GCCGCATCAAC	66
GTTATTCGCTC	497
AAACTCATAGT	34
GGTTACGTGTT	59
CCGTCGGAGCC	269
GACGGTGGTGT	201
TGTCGGCGACT	49
GGATCGATAGA	3
CGCTTGAGGAT	1
GGATTCTCGTA	15
CGATCGCTGTG	34
GCAACGTCAAA	14
GGGGATTACGT	8
CCGACGGCTAA	58
CGATTGCGTCG	2
GGTTAATTATC	1
ATAGCGGTAAA	54
TAATTACGTTA	196
GATTCTGTATC	34
TGTCGACGTGT	11
TGGACGTGCGC	64
ACCCGACGTAG	20
CTGCATCACGA	58
ATCGGCTTAGA	4
CTCGATACATT	55
GTGACCGTACT	761
CAAACTATCGA	74
TTTTAGCGACA	13
CCTACGAACGG	171
CGAGTAGAAAC	72
ACCCATGAGAC	53
AAGCATGAGTC	14
GCTTTCGATGC	41
CATGGGGTTAA	219
CGCTAAGCAGT	7
TATACGTATGG	24
ACGCATAGGTT	56
GCAGCGTCAAA	114
AATAGCAATCG	41
CATCGGGCACG	47
CAGCTAAAGGC	36
AGTCAACGCTA	25
TGTCGATAAAT	9
AGCGGTATGGT	1
ACGTTCGACTA	47
AGTACGCCAGA	65
ATTAATCGGGT	1102
TATGTATCGTT	2158
TAGGCTAACGG	4
ATGCGAATCAC	62
TGCACCACGTC	298
ATTGGCGGTTC	45
GACCGATCGCG	50
GTCGTCGACAC	59
GAAAACTATCG	66
CGAAAGATGGA	361
ACCAGTACATG	42
GTAATCGCTAA	36
GTCTATACTAA	204
ACTCCGTGGCG	2
GAACTAGATCG	4
GAGCAATCAAT	133
GTATCGAGTCA	154
CATAATCGACG	339
ACATTCATCGC	8
TTTTGGTAAGC	8
TGGTAATGCGA	7
TGTATCGAGGC	7
CTAATCGAACT	303
CCTCATAAAGT	5
CACGTTACGTC	89
TAAAAACTAGA	54
TTCGCGAGCGC	1
AGCCGTATCAG	19
TTACCGGAGAT	105
AGTAAAGTGCT	11
CCATTGCGGTC	1300
TACTATCGCAA	323
CACAACGTCAC	67
CCGGTTCAATA	67
ATCGTCGTAAT	190
AACGTTAACGC	28
CGATTGCCGGG	18
CACGATAGTGC	4
CACGGTAGCGC	417
AATTACCTGGA	5
TTCATTGTTTG	45
ACTTTCTATGC	23
ATTGACCGGCG	8
CGTCGATGCAC	4511
GTCTTCGTGGA	6
GTTAACGGTGC	18
TACGGAAATGG	15
CAAGTAAACTC	1
CCGCTTGGAAT	83
AAGCTGTTATA	12
TTCCGGCGATT	20
CCGATAACGCT	47
GATAGTAGGTC	57
ATTGATCAACT	3
ATTCTCGTGAA	14
TAGTCAAGTTG	118
CCCGATCGTGT	1
TATGAAACGGG	47
GAATTAAACTA	96
CATTAATCGCT	143
CGATTATTAAG	12
ACTTCGTCCGA	15
CTCAGTTAGGA	164
CTGTACCGTGA	6
ATGTACCGGCA	44
TAGCACGTTCG	112
TTTATCGTAAC	17
CGACCCGTGAT	157
TGATAGCCGGC	19
GACTATAAGGC	150
TTTACGTCAAA	314
GTCGGCGACCA	19
CCATCAAGTCG	69
AACGTGAACGC	82
ATAAACTCGTT	16
CTTCGTGAACC	18
AGAAATCTTAG	3
GTCACGCTGAC	2
TAGCTAATGCG	57
AGCTAAAGTCA	54
GGACTTCTATG	26
TAGGCGAGTAT	62
CTCATAAAGGC	8
GACGTCGTTTC	19
TACGAAGGTTT	187
TGAGAAACAGA	148
TTCAGACGCAA	24
CAATGCGGTAG	7
CCGCTTAGGCT	118
TACGTGCGATC	30
GGGACGGTGTC	27
GAGCGGTTGAT	67
CCTTTAACGAA	536
CGGCGATCATA	10
AAATTCGTTTA	34
CCGTGGACTTA	35
TTTCGGATAGA	193
ACGTAGTCGAG	80
CATTGTGGCGC	80
GGGCATGCTCG	32
GAGTCCGACGA	5
GCAACGTCGTG	158
TGATCGAAATA	25
ACCCTACGAAC	9
GGTGGTAGCTT	302
GGTAGCGTTAA	176
TGTACGAAATC	260
TAGCTAATCAT	301
TAAAGTTCCGA	18
AAAGTTGTTCC	81
TGGACGACGAG	78
AGACCGGCGGT	27
TGACCGCTTAT	195
CCGTCGATTGG	232
CCTCGAGCGGT	32
TGGTGTCGAGT	425
GCGATTGTGCA	74
CCGACTAAATC	72
ATACTTAGACT	8
CTAGCGTTTCG	2
TGTCGATAACG	90
CGGAGTATCTA	4057
AAGTTACACGT	37
GCCGTATCCTG	15
GTGTACTTAAG	28
TATACGGACGA	71
GAGCGGGTCTG	133
GGCCGTATGGT	4
TAACTTAGTAG	76
TATGGTATCAG	17
ACTTATAGATG	22
TTGATAGCGGG	4
ATCGGGATTGC	98
CGCAAGTTGGT	41
GATTCTCGGAA	273
AACAGCGTCAG	87
AGTAGCGACAT	6
TGCTACACCAT	75
CGTACCGTAAA	33
GACGGTATCCC	2
CGTACGAAGCG	13
CTAATAAGCCG	34
TGAAGCGTAGA	1315
ATGGTAGCGGT	62
TGATCAATTTG	8
ATACGGTATGT	1027
CGTAGCGGGTA	3958
CGTAGCTAAGG	55
ACGAGATGTAC	150
TAAAGTCGGGT	142
TGATTACTATA	71
TGATTACTCCG	163
GTTATTCTGTC	116
GTCAATGTACG	5
AGCCGGACGTA	1
CTAACAAGTCG	4
CGTTATAGATG	232
ATCAGTATCGC	11
TGCGGTTATCC	41
GCGATCACGAG	191
TTCGGGATAGA	2097
GTTGTTCGACA	11
CGTGCGCGGTA	79
GTCGATAAACG	936
AGTACATTTAT	25
CATCACCCTAG	146
CAGCTAAAAAG	147
ATAATCGCGCT	18
TGTACGAATGC	2
AGCGAAATTGC	7
TTCACGCGGTT	151
GTCGGATAGTA	1
AGGATAGCGTT	8
ACTTACTCGTC	76
TGTTGCGTCTA	42
AAGTAACGACC	21
GCTACTATAAA	18
AACACGATCGT	30
CCAGCGGGTAT	55
CGACACTATGG	27
GTACGTAAGTA	770
TATGCGGACGT	28
GACTATTCGGC	8
TACCGGTCATC	21
GCGTCAAATGC	3
CCTTCGCATCG	414
CACCCGTGAGC	50
GAAGCGTTTCG	4
ATCCGAACTAA	1
ACGTCAATTTC	541
CCGTATCAACG	9
TGGAAACAAGA	1164
ACACGTAAACG	26
TTATAGGTACA	3
GCGTAATCGTC	22
CGCAACTGGTC	20
ACGGACTTACG	1
CGACATGCTAT	2
CCGACGAACCT	165
GGTAAGTAACG	32
TAATAACCGCA	15
GAAACGACATG	25
GGATCGTTAAC	3
TTCGAGTCAAA	9
ATAGATAACAT	820
GTAGATGCTAT	69
CGTGCGCTAAA	72
ACATAACGGTA	1648
AGCGTCCGACG	9
GTAGCGTACGA	167
CGACGCGAACT	1
GCCTTACGCTA	48
CTCGTTCGACG	5
TGAATCGGTTG	30
AGCTAACGTAA	13
CGCACGTCACG	59
CGTAAGCCGAT	1
GACTTACAATT	130
ACGATCGTCGC	63
GTACCGTACCC	114
GCGGTGATGAC	9
GCTTATGACTA	85
ATCTTGTACCC	5
CATTTACGTGT	843
ATGCGCTAACA	181
TATCGCTAAAG	1248
ATATCGACGAA	23
TACACGGCTTT	91
CAGAACGATCC	27
GAAACGAGAAT	42
GGTTTATGACG	279
GCGGATTCTGA	40
TGGTCGCGCTA	21
TATAATCGTGT	255
ACCGAATAAGC	96
ATCGAGTCCGT	77
CAGACGTCCGA	863
GTCGTGTAGAG	113
AATAACAGCTA	22
GGATAATCGAT	18
AATTCGCGGTA	340
CAAGTCAATGG	2
TATGGTAGCGG	16
GGGTTACCAAA	4
AGACGACGTTC	12
GGTTGATCGAA	119
ACCGAAAATAC	2
ACGCTCGCGCT	44
CAAGTTCGAAA	456
GTGTTCGATGT	9
CTATAGATTCC	10
ACATCGAGTGC	18
AATAACGCGCT	873
AGCGATATTTC	2
ATAGCGAGCGC	1
GTAATCGGCGA	5
GCCCGTGACGA	63
GGTTCAAAGTA	53
AATCGTGCGAT	1603
AACCGCAAGTT	2
GACGTTAGGTT	98
CGACGAATAAG	108
TTACGAACGCC	1515
GGTGTATCAGT	8
AAATAAGCCTA	25
TGGAAATCAAC	37
CATAACGACCC	11
CGACTAACCGA	48
GTCATCGCATC	61
GATAGCAAGTT	93
CTAGAAATCGT	52
AGGATCGGGTT	16
TTGGTTCCAAC	2
GGATTCATAAA	267
GGTAACGTGCT	203
CCTATCGAAGC	75
AAGGTGGTCGA	1
GAGGATATGCC	25
TTTACGTCGGG	39
CGAATTACGGT	629
GTGAATCGAGC	2
CGTTAGATTGC	19
AGGATAATCTT	14
GTTATTCGGTG	8
TAGGACGTAAG	193
ACGCCGTGACT	74
ACAGTTCGATA	197
AGCGAACTCGC	2
CTAATAGATTG	121
ACATAGTCGTG	269
CGTGGTAGTAG	43
CGAGATATAGA	4
GTGCACACGTA	1
TTGTCGTTATA	20
GTCACGAGCGG	82
ATAAGTTGAAC	36
AAAGTCAAGTC	15
CGCGAAATGGC	58
GACCGTAGTAC	112
GTGCCGGACGG	11
GCTTACGTTTA	10
GTATACGAATT	20
GATCTCGTTCC	6
AGGCGTAGTCG	21
ATGCGCTACGC	106
GTGTTCATACT	47
CCGTCACGGCT	384
GATCGAGTATC	9
GTATCGACACT	141
ATCCGAACATG	1
CAATAACAGCA	43
CCTTGGTGGTA	36
CCAGCGTGTTA	1052
ACTTCGTTCCA	119
CCAATAGCGAG	8
AGTAGTAGCCA	232
GTGCGGGATCG	9
TGTCGATGTAA	507
CAATCGCGTAC	38
TATTCCGTGGT	124
GAAAACCGCTC	381
TGGTAACGACA	925
GTATCAAATAA	1
GATAAATCGAC	4
TACACGTATGG	41
GCCCAATTTAT	27
GTATTCTGACA	126
CTTACACGGGG	12
TAATACGGAAA	181
CCCATCGGCAA	55
GTTTAGCCGGT	42
TTGACTAACAG	123
ATATCGGGATT	91
AGAGTATCGAC	3
GACGCATTCGT	378
GCGGTGAACAT	1333
TGTTGCATAGG	409
TTTAATCGAAT	391
CCATCGGTAAA	21
CCACGTTAGCG	27
AGTCGTGACCG	39
CATATGCGACA	67
GTATCGGAACG	12
TTGGACGCATC	2
CTCATACGTTT	3
TGCTTCGCCAA	161
TTGACAAAATA	81
CATTGTTTGCG	205
AAATTCGTGAT	143
TAGGATATTTC	29
TAACCGAAAAA	79
GACCGATCGCT	2
TAGCGACCATT	1
ATGAGTGCTTG	14
GAGCATGCGAT	47
AAGGAAATCGC	23
TATCTCGGACC	39
GCGAACGATTT	102
GCGGTAAGTAC	54
ACTATCGTGGC	358
AATATTCTCGA	1
ATGTAGGTGTC	956
CTAGTAGATGG	19
GAACTAAAATA	10
ACACGTACCCG	150
CGGTATCGGAG	131
CGGGATTCGTG	67
AGCATACGTCC	28
ACAAGTAACGC	12
ACTTCTTGATA	1
CCCTAGCGAGA	28
GGAATTCTATC	7
TACTTAGACGA	48
AGTAGCGCCAC	95
ACGTCACCCGG	427
ACTATCAAAAG	4
TTCTATTCGCT	22
ACGTAGATGTA	1
ATCGCTATCGT	795
AATCGTGTAGT	24
CCGACGATAGT	49
AGATGTAACAT	1
ACCGTAGATGT	1
TGATCGCTTGC	7
TGACTAAGGCA	1
GGCCATCGGCA	44
CGGTAGATTGT	142
AGTCGTAAAGA	1
CCGACGGCTTT	7
AGAAATCGTCA	334
TGCTATCAATT	89
CCTTATGCTAT	146
TGCGTATGTAC	160
CACAGATGTTG	65
AGCTTGTTTGC	3
TACGCATTGAA	89
GCGACAGTTAT	139
AGCTCTCGACG	8
GAGATAATCGA	219
ATGACTAATGC	12
GACGATACCAA	139
ACATCAAGTTG	3
CGCTATCAACT	72
ACCATGAGTGT	64
AGATCGTTCCA	1430
TGTCGTAAAGA	171
ATTCGTTCGTA	37
ACTAACCGATA	141
ATCGGCTTACG	66
GTCTATAGGCG	4
AACACGTAACA	241
CGACCCGACTA	573
TGAGAGTACAA	36
GTGTAGAAATC	2314
TTTCACGATTC	7
CCCGACGATGA	23
GTTTGTCTACA	30
ATCTCTTACGG	15
AGTTATGAGAC	19
GCTATCTCTCG	55
AGACAAATATA	40
CAGGTAGGTGA	59
CCGGCGACACT	11
AAGGAAATCGT	56
ACTAATTAAGA	7
ATATGCTTGAG	15
CAATCACGATT	18
TACTTACCGGA	464
TATAGCACGTT	403
TACCCGTAACT	40
CTTAGCGCTAT	223
TAACGTGTTAT	192
GGTCGTCAATA	312
TTATAAGCGTT	9
CTTACCGGTTA	2
ATCGTTATGAA	103
CTATCGTAAGT	104
CTTCTACGGCT	22
ATCAGGTAGCC	263
CGTGTATGTAA	27
CAGTAGCGTTC	16
CTAGCGTGATC	8
TAGTAATTCGC	11
ATTGTGCAAGA	31
CGATAGTACGT	269
TATTAGCGTGA	781
GATCTCGCTCG	1
TAGCGACATAA	379
TGCGGTTACCG	1
ACCTCGAACTA	1
CCTGACGAGAT	187
GTAGATTAATC	332
CCGCAAGATCC	34
ATAGGTTTCGG	484
CACGTTAGCCA	3
CGTAGCTACCG	1
TATAAAACGTA	16
TATGCGACATG	656
CCATCTATGCC	98
CAAGTCGCATA	78
CAGATTCGGGG	3
TTAGTAGCGAG	68
AGATAACGATA	145
AGCTCGCTCTT	42
GCACCATTGAC	33
TGCTTGAGGAT	36
GGGTCAATATT	44
ACGAGGATAGT	2
AAACAGCTAAT	34
TTCGGCTAAAG	18
GGATTCGCTAG	199
CGACGGCAGTT	78
AAGTATCGAAG	22
TTTTCGGTTGA	861
TACGCATTCAT	172
TTCGCGACCAC	444
GTATCTCGCTA	188
GCATTGTTCAA	787
AACACGAGATA	145
GTACTATGCTA	11392
ATGTCGGACTT	37
CATTAGACAAA	14
AGCAGCGTCAC	477
GGTTGGTTCAA	40
CTGTATTCTCG	71
TAAGTCGACAC	48
CATAAGTAAAG	34
GGCTAAACTCG	33
GTAACGAGCTA	50
GCCAATAAGTC	17
GTTGCGGGAAG	35
TGGCATCGAAG	5
CATTATCCGGA	26
GGAGATAGATC	2247
CAACGTGATCC	7
GATCGGTAACG	14
CTTGTCGTACT	80
TATCGAAATAT	1
TACCCGTACCC	24
TAGAACGTTGT	39
ATGCTAGGTGG	46
CGCGTACCGCA	99
ATTCGACTGCA	327
GGGATCGCTTA	561
AACTCGCGGTC	16
ACGTGTAACGC	623
CCCTTTGCGAA	2
CACCATTGTAA	36
TTCGAAAACGT	139
TAGCCTAATCA	1
TTAGCTTGGTT	102
ACCCATCGAGC	509
GTCATTGAACG	33
CGGTCATAGAG	465
CCATCGTGCAC	2685
GATCGTCGCAA	90
CTAAACGGTGA	277
GAAGTTGAACA	43
CAGCGTAACGA	26
TTGTCGATTCA	29
GGCCATCGTGA	120
CGCTACGGAAA	35
CCCGTCGAAAG	17
ACTCCGAATTC	3
AAATTCGAACT	5
CGTACGTCGTA	215
ATAACGGTGAA	140
ACTATACTACG	21
CACACGAAATA	72
CTAACGCATAG	77
GCCTTACCTGA	40
CCTTTGGCGCA	209
CGCGTCGCAAC	31
TACGAGATGCC	523
ATGTTCAAAGT	1307
GGTTACGCATT	29
AGTTAATCGTG	121
GTTGGAAACTC	16
TATAAATCGCA	210
AGTAGATTACT	40
GTTTGCGTGAA	34
CTGCGCTGACG	4
CTAAACTATGC	47
TAACGGCGACA	69
CTGTACCGCTT	73
GCGGTTCGAAA	143
CCGGAGTACAT	132
GATTGCGGACC	164
CTTTCGAATTG	52
TGACCGACGGA	112
GGTGGAGCTAG	1
GGTTACGCTAG	30
GCCGTAATTAT	282
GTTACGGCATC	755
GTGATCGGTAC	159
TGGACGGTGGT	114
ATACATGTCGG	4
CAGTTCGAATT	13
TACTCGTTCCG	317
CATTCTACGGG	2
AACGGTATGTG	1
CGTTTGGTAAT	1
GGATAGTGCCC	376
TGATCACGCGA	18
GCTGTGCCGAT	9
GGGTGGTATTC	51
AAGATTGCCCA	327
AGTTAACGGCC	15
TTCGGGATAAA	1
TTCGAGTTTGT	315
TATTCCGTGAG	7
TGACTACCGCT	193
CCAATAGGTCG	16
CCGTTGGACGA	1
TTAGCTACACC	181
GAATCGGCATG	88
GCGCTACGGTG	12
ATAGTCGAGGT	92
TTCACGAGACT	11
AACGCGTCAAG	1
ACGTCAAAGTA	80
ACGGACGATTA	79
ATATTCGGGGC	3
GTTAGCCGATG	320
GGGATAAGCCT	27
AAGCATCAATT	33
ATACGGGCGTA	18
GGTAAGCGTCG	50
CCGATGCGATT	15
GATACTTAATC	3
AATCGTCGAAT	30
CTAATTATGGA	353
TTCATCGTGGC	253
ACTTAAGTGCT	39
TGCTAGGGGGG	224
CTCACGTTAAC	1009
CCTACTCTTAG	38
TAGCGTCGTCG	172
GTACCGTTGTA	220
GTTCATTACGA	1
ACGCGGTCTGT	1
TAACGTCAATC	146
GGGATAAACAA	3
AAATCATAGTG	103
TAGTGAACGAC	13
ACCCTTTAATG	1019
CTCCGTCAGGC	63
AGTAACAGATT	6
AGCGACAGTTA	67
AGACGATTCGA	8
GTAAACGTTAT	285
CAGTCGGAGCT	4
AGCGATCAAAA	5
ACGTACGTGAG	118
CTGCGAAATAC	34
AATCGAAATTG	144
AAGACCTATTC	17
ATCGCGCTACA	489
AACTGGTCGTC	117
ATCAATAGATT	11
CGACTAATTCC	31
CCTAAAGAATA	45
GATTCAACTGG	24
CGATATTCGGC	9
ACACGGTCCGA	38
GACCGGATTAG	98
GCGGTGTACGT	89
ACTTATCGCTC	270
CCCGTCAATGA	35
CTATGGACGTA	375
CCTTTACACAG	31
GCATGCTATAA	8
ACATGTCGGAG	8
CCTTTTACGAG	12
CCCTTTAACGC	39
CTACGGCATCC	268
CGTGCACACGG	112
TGGACCCGACG	2
GATTATCGAGC	55
AGCTGTTCGTA	3
TTACGTTTATT	17
AAAGTTCGCAC	43
GCTACGCGCTG	465
CACAGCGTCAC	16
ACATCGTCACC	150
GACGTTGGTAA	16
GTCGTGACTAA	32
GCTACGCGAAC	204
AGCAAGTATAT	8
AATGCGATAAT	98
GCGAAAATCAA	27
CAGATCGATTC	65
ACTCGGAGTAT	17
TAACGTACGTA	212
GTGACGCGCGG	30
ATACGCTACGC	134
GTTTCGGTGAA	1336
CTGCGTGCGAT	69
TGATCATAGGT	48
GACTAATCATA	18
CAACAATTGCC	492
GGTCGACGATG	23
GACGAGATGTT	1525
CCCAATTGCCA	189
ATTACTTAAGG	57
GCTTATGAGAA	3
TTTTAACGGGC	1256
ATTACGCATAG	51
AGCGGGATTAC	106
GTACATGCTTC	58
ATGTACGAGAT	211
CTCGGAGTATA	13
AATTACGCGGT	13
GGACGTGCGCG	8
GGATTCGTGGC	126
TTACGAGCGCG	2
ATTTAACGTAA	13
ATAAGTTGGAC	9
GCCGTAAGGAG	1198
CCTGAACGCCA	4400
CCGGGCAAATC	220
AGCTCGTTGTT	9
AGGAGTCAAGC	17
CGGATTCCGGC	21
TAAGCCAATAC	6
CAGATAACGCT	92
TTCGTGGTCGA	36
GTCAAAGTGAA	24
CAAATTGGTAA	64
CGAGTACGTGC	290
CATTATGACCC	27
ACTAACAGCGT	27
GCTTCGACAAT	57
TGATCAACTGG	461
GGGCATCGGTT	452
GCGTTCGCGCA	8
CCCATGACGCT	1
GCTCGTAGTAA	97
GCCGATCTATA	9
TTATCGGCAGT	197
TACATTATTCG	1
TTAAAAGATTC	47
GACGTAAAGAA	60
AATCCGGAGCG	2
GTAATCCGGAT	4
GTGACATATAG	7
CCGAATTACGC	1
ATTGAGGATCG	45
GTTTAGCCGGG	7
AGATTACTTAT	52
ATATTCGAACA	178
TACAATTACGT	129
CATTCGGCGAA	7
CAGTACGAATA	54
AGTTATCGGGA	39
GTGTTCATCGG	46
CCTTGGATTCC	3024
GAACGTCGGAA	435
GAGCGAACTAT	93
TGACGGTGTAC	58
TACGAAAGATC	261
GACTAACGGTG	60
CGCGAAGCGTT	101
GCGCGACTATA	112
AACGTGTACTT	1
ACGTCGATTCC	200
TAGCAGTTGGT	6
TGGATTGCGTG	92
TACGCGAAGGT	9
GGCTTTCGATG	1
ACGCGTACGCG	1
AGAATCGAGTT	73
TGGTTATGCGG	148
TATGTACCGGA	67
AGTTTGCGAAC	6
ATCTTTCGGTA	57
ACCCGTCAAAA	14
AGTACGAACTC	9
GTCTATCGACG	82
ACGAACGCCGT	559
GATTTCGACAG	13
TGTTCCAATTA	40
CCTCGGAAATA	760
GTCTACGAAGG	16
AACGTACCGGA	262
AGCATGCGACA	15
GACGGTAATGA	158
CGTACGCGAAT	105
ATAAGTCGAAC	31
CGGTATTCGGA	331
TTCACGCGACC	808
GTCGTCAACGG	25
AATCGGTATGG	76
GCGGTATCCGC	434
ATCGTCCGAAC	60
GGCACGCTTAG	155
CGGCATGCGCT	216
CTTTCGACACT	34
CCGGATGACCC	33
ACCGATGTAAA	62
CCTTTTACACG	121
GAAATACTACG	185
GTGGACTTAGC	86
CGACATGCTAG	16
CGGACCCGTAA	668
AACGAGGATCC	26
GGTAACTATAC	1128
TGCATCGGGTC	397
ACTTCTGTCCG	24
TTGGTCATATA	13
GGTTTCGGCAC	571
AGTAGTCAAAT	73
CTGCGTGGACC	390
TTTGACGGTGT	81
CTAACTAGGGG	361
GTCATCGGACA	27
TTAGCGCGAAA	12
CGCGGTCATAT	42
GTAAACGAACC	272
TTTAACGTATG	55
AGCAGTTATCG	36
GTTTCGTTACC	118
ATGCGGCCAAC	302
CTTGGAACGAA	2
AATTCTCGATA	1
GAATCGTTCGT	239
ATTCGTGGTAA	2
TAGTTCCGACG	33
CTCGAAATACA	206
GGCTACCGTTG	77
GGCGCTATCGG	23
ACAGATTAGCT	4
TGGATTCCGCG	44
AGAAAGTCGGC	42
CGAAATTCGGT	20
GCCATCGGGTC	50
CTGAGAGTACG	72
CTAGTAGTACG	7
CCACTTAATCG	92
GATCACGGTGA	359
TATGGTAAGCC	431
CCGGTTAAGGC	48
TGTTTAGCCGT	50
ACTATCGGCGG	33
TGGAGCGACAA	45
CGTTAGGATAA	173
GCCATCGGAGT	215
AAATATTCCGG	109
ATTCCGACGGT	60
GTGTCGATACA	81
GGAACGTAATC	1
AGCTTGTTTAT	30
CATATGGTGGC	56
TTACGAGATAG	6
GTATACGGGGT	8
TTATACGTCGA	3
GACTCGTAAAC	2
GGCGATCGCAC	231
AGATCGTCAGC	346
ACGCTAACAAA	7
TGCGGTATCCG	29
GAATGGCTTGT	2
TTACGGGCGGT	78
AGACGTTAGCT	1383
GGACGATTCGT	72
CGTCACGCGTC	129
ATTGGTTGCTT	40
TGGCTCGTGGA	100
ACTTTCGTACT	53
CTCTCGACATG	25
TTCTAACGGTG	21
TACTTACGCTC	138
TTCGTCGCGTA	9
ATTAGACAAAT	23
ATTAGTACCCG	6
AAGCCGGTTCG	8
GTGAATCAAAG	14
TATTCGCTATA	53
GCTATCAATAA	1053
GCCCAATAGGT	5
CTGAAGCGTCG	1
CAGAAATCGTC	37
TAGCCGGACCA	137
TAGTTATCGTT	44
CTAAGGAAAAT	3
ACATTATGCGC	331
CTTTTCGAGGT	119
GTAGAAACGAC	2
CGCTTATCGTT	23
GGATTGGTATC	168
CCAGTAAACAG	63
CCTTACGCACT	3719
TGATTAGGATC	8
CGATTGCGAAG	71
ATGTAAACGAT	40
GCTTCGCGCTA	469
CGGATAAGCGG	120
TTAGACGAATG	74
AATTCGAGTGT	1
GTCACTTACGG	133
CCGAAGTGCCC	397
TTCGTGATACA	74
TGTACTATATG	509
CTATCTCTCGG	94
GATAGTATCCC	32
AACGACCGGAT	60
GATATACGGGG	85
CACCCTACGCT	491
TATGGCTCGTG	49
AGCGGTCCGTC	401
CTTCGAAATTC	1
ACTGGCGGTGA	395
CGATAACGATC	44
TACTACGCATA	97
CATAACGGGGC	29
CCGAAAGAATA	5
AACAACGACGT	25
CTAACGTTATT	37
TTTGCGGATGA	2
TAACGCGTAGT	629
TGCGCGATCGA	1
TTGTAAACGAA	567
AATACATTGAT	46
TATAACGGTAA	86
TAACAAGTTTA	72
GTTGGTTAACT	40
TTTGCGTCACT	28
TTTCGGCCAAC	175
GTCCGAAGTTG	7
GGACCTAGGTT	118
CATGCGGCGTG	3
ACGAATGGACG	35
TGGTTAGCGTG	26
CTCGTCGGCAG	494
TTTACGCCGGG	54
GTTATAGCAAT	79
AATAGGTTCCA	1101
GGGCGTACGAA	64
ACATGTCGGGC	20
GAGGATAACAT	17
AGGAATGCGTG	19
CGATTAGTATA	280
AACACGTTTCA	20
CTACCGGCTAC	27
CCTTATTAGAC	3
CCCATCGACAT	548
ATGTTCGATAT	14
GAAGCGTCGTG	15
ACGTGTTAGGC	177
AGGTTCGCGCT	28
CCTGAACGCTC	13
AACCGCTTGAT	1
TAGTAGTAACA	51
GGTTCCGGTAA	92
CCAAGCGTGAG	122
ATCATACCGTG	20
TAATTCCGGAC	887
ATAATCTTTGG	59
TTGTTCGTCTA	64
TTATAACGAAG	47
CGTATCGTTTA	18
TATCGCAAGTA	69
CGCCAGAAATG	89
GGACGCTTAGC	3
GACGTACGTAA	22
CGTCTCGTAGA	138
GACGTGAACGT	64
CAGTTCGTCGA	32
TACGCGACTGG	23
GCGGCCAATGT	240
CGTGAACGCTA	11
CTCGGAAACAC	286
GAAAATCGTCC	85
CGTCGAACGGT	25
CTCGCCTAAAC	48
AACTCGGACAG	191
TTATCGGCGAA	43
ATTGTCGACGA	32
CACGGCGTACC	127
ATACGAATTGA	27
GAGACGTCAAG	520
AGTCGTCAATG	1
TATCGCTAAAT	82
CTAATAGCGAG	113
GCACGTTTCGC	12
TTGGTACATGC	3
ACATTGATCAT	18
CACACGAACAT	2071
CGTAGATAGTA	241
AATTGGACGCT	60
GAACTAACGAG	161
ACCGTGAATAA	22
CTTATCGGGAG	25
TATCCCGGCTG	349
CAACTAACGCT	5
GTCTTGTCTAT	5
AACCGATGCGT	1
GGCTGCGAACA	205
TGTACGAAATG	1
AAGTCGGCGAT	149
ATGCTCGCCAG	23
CTTAGCGTTAG	15
AAACAAATAAG	107
AGGTGATCGTT	52
TGGCTCGACAC	5
TGACTAAATAA	34
AGTATAATCCG	4
GCTGTGGAGCC	2
ATACGCATACG	14
CTACGGTAGCT	83
TGCCGGATAAA	115
TAGTATCGTAA	56
CCATCGGCAAA	394
ACGACGCCGGT	23
ACCTCATAGGC	3
ATTCGGCCATC	49
GCCGGTAATGC	177
GGATGACATAG	438
CTTGGTTCAAA	13
GACCGCTCTCG	1
TAGCTAGGTAA	166
CATTCGGTTCG	39
TTTACGGCAAT	20
CGTACGCGAGC	18
GTGTAACGAAT	50
GTTAGCGTAGA	476
ACTTGCGCTGT	5
AACCTATTCGT	1
ATCTCGAGTAA	34
GTGACGACGTC	11
TTGTCGTCAAT	18
CGGAACTAAAC	142
GAAAGAAATTC	20
TACCCGAGTGC	56
TTGCATCACCT	257
ACTACGAATGG	7
AGGTAATCACG	8
ATTCGGACAGT	9
GACTTCGCTTA	55
CTATATGGTAG	317
AATCAAGTTGG	82
AACTCATTAGT	4
CTATCGGCGTA	19
CATTTAACGAA	433
ACGATAGTTGG	6
GAGCATTCGGC	63
GTTACCAAAAG	45
ATCGAGCGGGA	12
CTGTATCAGTT	94
CAGATCGTGGA	31
CTGCGTGTAGG	61
CTCGAACGCAA	208
GCGAACGTTGG	63
CCATAGTACAT	2285
GCTAACATAGG	198
AAACGTGGCGC	5
CGAACGTCAAA	22
ATGGTTGGACC	49
CTATCAAGTCG	27
TAGGATCGCTA	869
AAACTAGATTC	494
AACTATTCGAA	18
TGCTATCGCTT	152
GGTAACGTCCT	194
ATGGTTCGAGT	188
TGACTACGGGG	15
TAACAACGGGA	786
TAGAAATCGAC	5
TAAACGTACAT	519
TTCGCGTCGGA	23
CCTCTCGTACC	64
CCATTGCGTAG	55
CCATAAGAAAC	37
CTGTACCTGAT	204
CTCATCACGAG	1
TGCTTGATTAA	47
TGAGCGAGATG	21
TAACGTGGCGC	19
TTTCCGGTTAA	13
AGCGTACCTGG	2
GAGATGTACCT	52
CTAGCGACATA	271
ACCCGTTAAGT	33
AGATTATCGAG	26
TTCTAATTCTG	69
CCTCCGAAATA	11
AACTAGATTGG	4
TAAGCAATCCC	407
CCATGCGTAGC	38
ATCGATAAGTT	223
AATACGCCAGA	3
GTACCCGAATA	20
GGACTTCTGTC	111
ATCGACGGTGA	881
GGACGGCTACC	22
CTTCATTATCG	49
CATTCTGTAAA	8
GCGACCGCATG	33
TAGCCGGGCAT	52
CATGGGGTTCA	65
TTCAACGAGGT	4
TGCCGACGTCC	12
TTAATCGAATA	283
GCGCCGGATGT	221
ACACGAAAATC	77
TGGAGCGAGTC	2
ATAGTACGCGG	25
AGCTAAAGAAT	43
CGCATTGCGTA	137
TGTCGAAAGAA	9
ATAGGTGGTCA	22
CCCTCGTAATC	79
TGTTTAACGTG	6
AACGGCGTGTG	40
CACCACGTTTG	43
TTCCGGTTATA	27
GCGTAGCGCTG	29
GTTATGCGTAG	40
CACTTACGGCT	3
AGGGACGGTAG	161
CAGAACGACTG	582
CGATTGAGGAT	6
AGATTCGTTTA	16
TATACTAACGT	1
CAATCATATGC	226
CCATGACCGTT	793
GGTCAATCGTT	68
CTAATCGCTGA	31
GTAGCGAAATC	7
GTAAACGGCCT	122
TATGACGAGGA	385
ACATCGACTGT	85
CTAATCGTCAA	27
CGCAAGATAGA	108
GCATCGCTCTC	1
AATGTCGTGAT	57
GTTTGCGATAT	1
AATCGAGCGAA	52
GAGATGCGGCC	556
GCGGAGTAATG	1
TGTTATTCGAC	21
AAAATAAGCCA	71
TTTGGTAATCA	11
CCAGAAAGATC	62
TGACGAAATAT	138
GACTAACGATA	1
TTTTCGCACGC	51
GATTAAATCAC	40
GAGTTTAACCG	23
GTAAGCATTTC	5
TTCTCGAAGTT	2
GTGGGCGTAGT	755
TGAAGCTGTGC	100
GATTGTCGGAG	4
CGTCGATGTTC	12
CCTTGGATGAA	52
CATCGGGGCGG	2
GTGTATCTCGA	7
AATACGGTGGA	57
AGCATGCGATC	1195
GTCGAATCATA	285
AACGCTCGTAA	3
TTTCGAGCGCG	6
GAGCCTTATCG	56
CTTAGCGCTAA	102
AAGCGGTATGT	53
TTTTACTTAGA	38
GCCGGCACGCT	464
GACTAAACTAG	2
CTGTAAAGTCC	34
GATATAGCAAG	5
TACCGCATTGC	635
ATCACGGGATA	28
TAATCGAGTTT	22
GTGGGCACGTA	74
GTATTCTCGTT	48
CGACCGTACGA	49
GCGTAACTAAC	22
GAGATAGATGC	1
TTGACGAAATT	204
TGACCGTCGAG	31
CACTCGCCACC	340
TTACGCGAGCA	55
CATAAAGTTGT	149
GGAGCGCTACC	652
CTTAATCGGAA	575
TGTTCATACGC	160
TACACGAAAAT	1
TATCGTCGGGC	50
ATAAAGTGTAC	1
TGATTATCCGG	82
ACTAATCAAGT	13
GGGACGGAATT	1
CGTCGCGAGTT	530
CCCGAACGCGT	79
CGGCATGAGTA	112
TATTCTGTGGA	79
TAATTCGGCGT	4
GTCACGTAGTA	51
GCTTATAGCGT	1
GGTTCATCAAC	11
CGGGATTCTGG	37
CTTCTAACGTG	31
CGGCGTAGCGA	221
CGATCGTAATG	10
CGGGTGTAGAT	15
GGCGGTTCGCA	194
GATCGATTCCG	41
CCATCGCGTCA	30
ACAGATTAGGG	37
GTATTCGCTAG	4
GCGAGTTTGGC	46
CGCGTCGTATG	101
TGCCGATAAGT	349
CAGCCGGTCCG	1
CCTTTGGTAGT	1
ATCACGCTACT	11
CGTCTTGGACC	2661
GGAACGGTCCT	1176
TTGTCGGCCAT	1169
GCGTAATCCGG	123
AGCGTAGATTA	28
GGTTGCATAGG	287
ACATTTCGCTA	61
CGGATAACAGA	7
GGCGTAACAGC	37
AACAGCTACAC	16
ACGGTAGCCTA	154
CGGTTGGTAAC	32
CTTGATCATGG	41
GCTATCGATTA	642
CCTAGCGTTAA	130
TACCCGACGCA	25
AGCAATCCGTC	70
GACGATGCGGG	7
GTTGCAAGATT	58
GCAAATCATAT	59
GATTGTGGGCA	131
GCGAGATGTAC	238
CTAATAACCGC	5
GGTCGTAAGCA	673
GGCACGTACGA	15
GGTAGTATACC	1
AACGCTTGTCA	5
TAGCCGAAAAC	38
ACCTCGTGCAC	15
GCTAAAACTAA	4
GGTCGATAAAT	14
ATTAAACGTGA	12
CGTCAATACGA	475
ACTATATCGGA	8
TAGGTCGCAAT	356
ACAAATTGACG	84
CGTTCGCGATT	1
CGATACTAATC	54
ATGATCGTCTG	49
GGAGTAGCCGG	41
GAATGCGCTAT	368
CACAGCGGTGA	10
GACGTAAGTTC	1218
CAATTTGGTGG	447
AGGTGATCGAG	519
ACGACATAAAC	571
CGCGCTACGGC	63
ATCTCGAAATG	65
TACGCGTCGGC	4
TGCGGTATGTG	125
CGCACGTCGGC	326
CGACTTCGATT	7
ACCATGACGAG	99
GGTGTACGCCG	9
AGACGAACATA	19
AGAATAAACAC	27
CAAATCAAAGT	59
TTAAACGTGTA	243
CCGTACGCATT	159
GAAAACAATTG	19
GGAGATGCACC	1
GATTTATGCTT	63
AACGTTCGCGA	3
CCATACGTGGC	543
AGCAACGGTAG	61
ACTTGCATCGG	168
TGTCGTGGAGC	65
GTCGTCAGCCG	583
CACTCGTTTCG	1
AAGTCCGTGAC	35
TGAACCTAGTC	427
GAAAGATCGAC	38
TTGCGTGAACA	246
TAGACGTAGAG	58
TACCCGAATGG	411
TAGTACGAATC	277
GTTGTTAGCGC	595
GCGTAACGTTC	478
ATTAGCGAAGT	1
AAGCGCGATCA	38
GCTCGTCGAAT	11
GGTTGAACGTG	1319
ACCACGTTCGC	88
TTAAACACGCT	3
CATTAGGTAGA	11
CTAGGTAACTA	248
CTTTAAACACG	56
TGTTCACGTCG	11
CAGTAGCTAAC	27
GCCCATCAAAA	48
CAGTTGGACGA	1
CATCGAAGTTC	81
TTACGTAATCA	1
ACAGATATTCG	25
CATGTCTATCA	45
TACGCGAGTAC	32
TTTATCGGTTG	8
TTGTACGAGCG	12
AGTCAAAGTGT	12
CTAGTCAAACT	16
GTCTTCGCTGA	443
ACACTATTCGA	43
GCCGCAATCGC	251
ACTTATCGAGT	124
CAACGATTAAA	52
TACATTTAACG	3
AACGCGCGATT	165
CGAAAGAATGC	52
AACGTACGTGG	190
CTGTATCCGGC	2
CGACTACGGGG	9
ACCGACGTAGT	77
CAAATCGGAAA	92
GAGAATAAGTC	29
CCGTCAAAAGA	81
CGAATCAAACT	42
CTTCGCGAATG	97
GTATCGACGAC	92
CCTCGGACGTC	1
TGTAAACTATA	21
ATAGTAAACAA	82
TTCGGAAAAAA	21
TGTATTTATGC	33
AGTTGATCGTT	471
TTAGACGAGAT	1
AACCTACGAAG	4
AATCGACGTGA	98
CCGACGATCTA	1
GGATCTCGTTA	9
TAGAACGTTAT	33
TAAGCATTGAC	2
TAAAATCGGGG	99
AGTCATAAAGC	23
CTTTAACCGTA	1097
GCTGCGATAAC	17
GCTATCAAATA	36
TAGCCGTACAG	47
CGTAGCGATAT	120
ACGTCGAGTCA	668
GTAGCGCGATC	1342
CAAGTCAAATA	409
CGGAATTGGGT	78
TAATCGGATTC	102
AGCGATATGCC	135
GGGTAAGCGTC	38
ACATTCGGGAG	26
GCAATCATAGT	118
GGTCGCACGCC	8
TGGGCACGTTG	229
CGTAAACAAGC	39
GCTGTGCAAGT	509
TAACGAAATAT	26
TGGCTCGCTAG	17
GAAATTCGTAA	33
CCTACCGTTAG	1455
GTGTAAACTTA	30
TTCGGATTATC	146
CCTTACGTAAA	272
CTACCGGAGTC	36
ACTACGCCGGA	3
ACACCACGTAA	98
AATAACGTACT	142
TAGCGAGACCT	66
GCGAAATGTCG	388
TACGGTCTGGT	299
GACGTGCACAC	4
TACATGCGGAG	3
GTAAGGACGTT	53
AGCCGGCTTGT	140
TACGGAAATGT	1
CGAGTTTGGAC	4
TGTTCAATAAC	5
AGCTTGATCGC	76
ATAAAGTAACA	1
TAACTATAAAG	25
AAAGTACGAGG	120
TACCGTGGCGC	31
AACATGTCGGA	435
CTTACACGATA	59
ATAACCGCATT	1286
AACCGTTGGTC	95
CGGACGTGACA	55
TGAAACGTTTC	3
GGGATTCTATA	2
CAGTCGTGAGC	126
ACTTCTTGACC	1
GTAACGAATCA	2
CCTGCGAAATT	12
CTCGTACAATT	2
AAGCTGAAGCT	40
GATTCATTACG	7
CTACTCGGCCT	7
CTCTCACGGTC	282
TTGCGCGGTAA	87
TAGTACGTCAG	15
TTATCGCATAG	6
CTGGTTGGTAA	37
ACACGTTCGCA	39
AAGCGTAGATA	2294
AGCGGGGTTGC	1
TTCCGACGATG	16
GATTTATTCGG	82
ACAAGCGCTAT	178
GTACGTCGCAT	1815
CATGTCGAATT	81
CTAAAACGATA	326
ACGGAACGTGA	75
GAATTCCGCGT	66
TATTACCGTTC	22
CAGCAAGTTGT	710
AATTCGCGTAC	97
AAGATTGCGGT	73
GGATAGCGCCA	91
AAACTCGTACC	663
CACGTAAGAAT	229
CACGTCGAATG	589
ACAAGCCGGTC	98
GGGTAGGTTCC	153
AACGTATCAAA	215
GCATTTCGGCT	177
GGTTGCTTGCA	205
AGTAATCGCTC	32
CATTGCGAAGC	281
TTTCGATAGTC	5
CTTCATCGGGG	71
GATTGTACGAG	26
CGCGACCGTCA	37
AGGGACGTCCT	58
GAGTAATCAAA	46
ATGTCGTCGAC	232
AAACTCGTAAG	17
CGTAATGCGGT	151
AACGTCACGAG	7
TTCGGAAATGG	468
TGCATCGCGCT	235
GCTTCGTGTAT	50
AAAACACGCTA	175
ATCTATCTCGC	8
CTCGGCGATTT	913
ACGACGGAATA	13
ATATGCTATTC	11
AAGTCAAGTAA	28
GACCGGTTCAC	839
TGACGATCTCA	47
TGAAACTCGTC	51
CTCAACTAGGT	3
CTTTGGATAAC	53
GTAGCGAATTA	53
GGTCAATTTAT	14
GGTGTAACGAA	648
TTCGGATTAGT	115
TTATAGCGCGA	3
GTGTTCAATCG	11
CTCGCGGTCAA	13
GTGCGGTACAG	50
CGTCGGGCGTA	28
GCAAATTGCGT	37
CGTATCCGAAC	121
GTTCAATGTCG	24
CGACGTACCTG	52
TACGGAACGTT	616
CCTACCAAGAT	112
GGTATCGTGTG	1944
AGGTAGCTAAA	17
CTGTACGCTTA	9
CGTGTACGTAG	188
GCGGCAGTTAG	26
GAACGTTTGTC	29
CTGCGTGGAGC	125
GAAAGTACGTC	123
AGGTTTCGTCG	1
TGCGGTCATCA	87
TTTTCGCATGA	12
TGGCATGTCCC	467
TGGTAAGCCGC	64
TAGGCGTACCC	33
CTATTCGTCGC	497
ACGAAGCGCCT	15
GGAGTAAACAA	105
GGTAGTCGGCT	354
CAACCTATGGT	2815
ACAGACGTAGA	1
ACTTAAGTCGC	64
AATTCGGGAGG	20
ATCACGGTAGT	30
ACTATAAGTCG	4
GCATGCTTCTT	18
TGATCGGACCC	6
CTAACTAGAAA	242
TGGAAACGTCC	28
ATGGACTTCTT	6
CACGTAAACAC	214
GACAAATCTTT	6
GGTTAGCTAAA	687
GATACCGCTTG	26
TGGTAACGTAC	16
GACGACGTGAG	110
CTATCGGAAAT	4
GTCCGAAAAAG	13
GGCTCTTATGT	5
ATAAACAACGG	21
CGCGCTAGGGT	23
GACTGGTATGG	185
GCTAGGTTACA	196
GTCGTCGAGCC	692
TGCTATAGATG	76
CGCATACGAAA	106
ACAGCGTACAA	7
ATACTATAAGC	47
CGGAATTCCGA	4
GCGTATCGTGA	95
AGTTACGAAGT	26
ACGGCTTACTA	1
GAGATAAAACA	7
AATACGCACGT	147
CCGGCGTACCG	56
ATAGTAACTAT	7
AAATTCGTTAT	333
AACGAAAACGT	42
GAAGCTGAACC	274
AAAATCGTATG	154
ACATTGACCGG	2
GCATACGGACA	111
GCATCAATACA	64
CAACGTTCGTC	22
CCGAACATATG	7
TATCAGTAGTA	325
GTAGTCGTGTG	6
CCGTTGGACGT	7
CTTATAAGTGT	46
CACATCAACGG	132
TGGTAGATTCA	95
GCATCGTCGTT	1582
ATTGATCGAAA	40
CGCTATTCGAC	1
TGTCGGAACAT	541
GTTCCGGCAAA	342
CTTGGTCATTA	2
CCGCAACTGGT	47
CTGGTAATTTC	4
CATTCGTTTGG	15
CTGCATGACGC	21
GACGACTATCG	2294
GCAGTAGTACG	134
ACCGGTCAATT	53
ATATAGGCAGT	113
CGAGACGTTCG	166
AGACGTATCGC	569
TTGAACGCGAA	1
TGGTTGGAACT	15
CGAGTTTATCC	114
AATTACGTTTA	77
CGTATCCTAGT	138
AGAAAGATACA	7
CACACGGTAGT	168
AGGGGGATCGT	8
AACTTACGGAA	196
CCCGTCAGCCG	31
AGTAGAATGCG	4
CCGTGACGGCT	1
CGTCCGCGTCA	58
TGACTACGCTC	11
CACATCGCGCA	45
GCAGTAGATGG	69
ATACGAATCGT	30
TAGACGACATG	16
TTCGTGGAGCT	119
AGCGAATTATT	15
TGGACGAACGT	6
AGAGTACATGC	35
GGTAAACACGG	166
TTCGCGGTCAT	23
ACAAATTCGTC	1090
AACTGCGAACC	15
ATCGGCATGCG	129
GGCTAAGCAAG	14
GCAACGACCAT	225
GCTGCGTGTAC	9
CGGGAAGTTTA	264
ATGGGGTTCAT	29
TATCCTATGGC	293
ATGTACGTCGG	22
CATTGACCCGT	9
GAATCGTAGAT	1
CTATTCGAGTG	800
CCTATCTCGAA	53
GCAGGACGATC	3243
TGGCCGTATCC	40
ACGGCGATATG	6
CACGTTCGTGT	24
TAGCGTATCAG	24
AATACTTAAGG	12
GACGAAGCGTG	102
TTCATACGCAT	1
GCGCTGACTAC	104
GCGCGATTAGA	138
CATTGAACCTA	2
CAGCTACTAAC	246
TTGATCGTGTG	54
GAATGCGCTAG	19
GAATGCGATCA	99
GCTATATCGTA	22
TTCTAATGCGC	57
ACATTCAATGA	73
GTCTGGTAGCC	22
TGTCGATTTAT	133
GACGGTCAAGG	2
TTTTACGTACG	2
GATTCGCTGAC	91
CCTTCGTAATG	22
ACCAATGTCGT	5
ACACGTTGGTG	905
ACTAACGAGCC	267
GCAGCGTATCG	143
CTACCGTACGC	207
CCCTAGGTGGC	56
CGATTAAGGAA	8
ACCTTATGAGA	61
TTTACGTGCAA	181
TGAATAACATA	129
TTAACCGAATA	136
AAGTAACGACT	5
CATTGTGGAGG	10
AATACGGACTC	128
ATTACGGCATG	86
ATGATCGTACG	66
GCCGATGAAGA	1
ACTCACGCTAG	18
GCCTAAACTTG	6
TGGAAATAAGC	83
TTTACGAAAGA	17
ATCGGCAAAAT	392
CAATGTAACTT	4
CATTACGTAAC	156
GCTTGTCGGAA	26
CACGTTCGATG	77
CATTGCGACCA	615
ACGAATAAACT	217
ACCGCTCGAGC	14
TACGTTCCGGG	368
ACCGGTAGCTA	7
TTCGTTGGAAA	1
TTGCATGAGAC	60
ACATAGTTAGA	4
GAAACGATCAA	16
ATCGGACGTTG	43
GTCGATATGCC	395
AGCGAAATCGC	29
TAGGTCGGACG	70
TTATGGTTACA	182
TGGACCTAGCG	122
AGGTTCGCTAC	48
CTCTTCGACTG	17
ACAAAAGATTA	77
CGATTTATGCT	9
TGATCAATCTT	14
AATCGGAATTC	42
ATTTCGGTAAA	61
AAGTAAACTCA	14
ACCGTTACACA	30
GTACGTTAGAC	23
GATCGGGGTGT	1861
TACGTGAGGGT	1
CGGAGACCGTG	380
TGGGCAAATTC	364
ACGTCGTGTGG	7
CTGTTCAATGG	836
GATTATGCTTC	8
TAGCTACTAAG	138
CCAATTTGGTG	67
CAGCAATCGAC	1
TATACCGTTCG	48
CTGCATAGGCC	387
AGTAACTATGG	5
GAACGCGAGAT	268
TACGTTTCGAA	7
ATGTTTGTCTA	2
CGAAAATCAAC	1
AGATACATTAG	61
ACTGGCGGTTG	55
GCTATCGCATC	33
AAGTCGAGTTT	23
GAGCGCAAGTC	133
ACATTAGCGTA	297
TTGGACGATGC	53
CTGCTTCGCAT	2
GATCGTCTGGG	28
GACGTGTGGCG	15
GACCGGCGAGT	345
CGAGTCATATG	64
CTGTACGCGGT	36
GTAGCTTGTTC	13
GTTGCTCACGG	288
GCGAGTTGGGA	42
GATACCGGAGA	12
GTTGCGTAGCT	1
GCTATTCGAAA	165
GTCGTAGATCC	235
GAATCATAACC	1
CGTACTTAGCC	4
ACTTTCGGTTG	22
TAACGAACTCA	16
GCGTTAGCCGC	126
GGAAAACGGCT	101
CAACGGGATAT	13
CATCGCTAAGA	11
AGCATCGGTTG	591
TAATCCGTGAG	241
AACCTTACCGG	176
TGACCGACTAC	492
GGGCATGACAT	23
GTGTCGGGCAT	618
TGCCGACGGCG	9
TGCGACCGATG	33
ACGCATACCGG	305
CGTCTGTTAGG	152
AGATCGGACGC	16
TTCATTGGACT	40
CACGAAGCGTG	46
ATCGTCGAAAT	22
GAACGCGCTGC	56
CACATCGTTCG	80
TTGCGATATAC	744
AGCCGGACTTG	47
GGACCTCGTGA	86
CAAATTCTGGG	15
AGGGACGTGAC	24
GCATTTAACCC	50
TAGCGTATGTG	176
ACCTCGTGAGG	93
GACCGACCCAT	5
AAACTAACGCA	7
GTAGGTCTGTG	24
CGCGGTAGCGT	132
CCAATACGAAA	59
GCCCTTTAATT	91
ACGATTCCGGG	166
GACGTACGTGT	41
CTATCAGTTCG	89
CTTATCGTACT	529
ATCCGGATGTT	46
CGGATATTCCG	93
GATACCGTGGC	187
CCGGCGAGACT	49
AACCGTGACAT	1
GATCAAGTTGT	8
TATCGATGACC	42
CTGAACGCAAG	18
CAGGACGTTTG	213
ATTTCGGGCGG	2
GTATGGACCTC	164
AGTTACGTAAT	92
CGGGTGCGATA	94
AGACCTCGTAG	11
GCTAATAGTTG	52
ACGGCGGTAGA	184
CTAATAACGGT	302
CCGTTGGACTC	462
GCCCGTGGAGG	87
GTAGCGAAAAA	1
ATTTACGCTGT	1
TAGTCAATACT	20
TGACTAACTAA	105
TAGTACGTAAC	236
CGTGAGCGAGG	280
AATAACAATTG	15
TTCGGATTCGT	17
TATAGCCAAAA	20
TGGTTCCAATT	20
AACGTGAGCGC	16
GCTGTTCATAA	501
TGTAGATGCTC	1
TAGCCGAACTA	60
TAAGAGTAACT	9
GATTTCGGGTG	2
CTGCCGATCTA	12
TATCCGGTAGT	10
GCTAAGGAGTT	935
AGCCGGGAGGT	80
ATCAAGCGTCA	68
GTGATCGTTCG	69
CCTATCGAATT	60
GACCGTAAGTG	496
GACCTATTCGG	34
TATTCGCATTC	27
GTCGCGGTGTA	1338
ATAACGCACGC	471
ATCAATACGCC	31
GTCTCGTTAAT	771
ACGACGATCAC	284
GGCGAGTAATC	109
CCGACGATCGA	2
TTAAAACTCGC	5
TTCCGGCGAAG	212
CAAATTCGCGA	181
CGAGTAGGTGA	154
TATCAGTTAAC	6
GCTTCGTACAT	188
TGTGACAATTA	38
CGTAATTAAAT	9
CATCGGCATCC	43
TACCCGACATA	125
TGTCGGCCATC	63
GTAGGTACATG	455
GCCGACGGTGT	54
AGTAGCTTACA	41
CTTATGGTATT	3
CGAATTACTAA	1
CCCGTGGTCAT	29
ATACTATGCGG	28
TATAACGCGAC	32
ACCGATAAGTA	88
CACGGACCTGG	16
GCAAAATACTA	119
GATGCGAAGCG	5
GCTAGGTCGCA	7
CGAGTAGGTAG	7
GCGTGGACTTG	54
AAAGATTACTC	20
CCCGATAAGTC	995
ATAGTCGAGGC	22
CAATTACGGGG	54
CCGTAATTCGT	87
CTTACCGGTAA	6
TTCCGGATGTA	39
TGTTAGCTTGG	17
TATTACGCTTA	10
TACCCGAGACT	766
CAGTCGGACCT	926
GTTTATTCTAC	79
GGTATCTATAA	15
CCATTGACGCT	41
TATGCTTCTGG	21
CTTAATTAATG	47
GGATCGATACT	8
TAGTAGAACGG	11
GGTTACCGTCA	516
ATCTTATGGGA	21
TGAGCGACTGT	38
ACGACTATAGG	39
AACTGCGTAAC	605
TAAGTTCCAAT	223
AGAACGCGATA	3
TAACGTACCGG	45
GGGTATCGAGC	159
TTCACCCGACT	24
TTAACTTAGGG	2
AATCGTCGTAT	1
CGATAGATTTA	59
CGAACATGCGC	371
CCATTGTTCGA	67
CCCGATGACCG	283
ACCTAGTACAT	189
CTATAAGTTCC	161
GTACGAATCGA	4
GGACGTGGACT	104
TGTATGGACCT	203
TTGACATAGTT	515
ATTTAATCGGT	9
TTAGTACGCTT	60
TGATCATGTTC	86
TAACGAAGTTC	100
TAACGTTAAGT	5
GAGTATCGTAC	63
TAGGAGTCCGA	66
GCAACTATCAT	99
CACGTTCGCCA	141
GCTGTTCGATT	80
CTGGTCGACGC	1
TGGTAGCGGTC	50
TGTAAACGTCG	20
CCTTATCGCTG	86
TTTCGATACCA	213
CGAATTCCGTG	7
AAATGTCGGCC	31
TACACCGATGA	5
CTCACGAGCCT	1615
TAAGAGCTAAC	96
TTTCGATTGGC	47
TACGGAAACTT	27
GTAAACTTATC	51
TACGGTAAACA	112
GCCGAATCATG	159
TAACGTAAGAA	6
GATAGCGTAGA	37
GAAGCGTCGGC	117
GAGCTACCGTG	98
AAGGTGTACCC	321
TATGCGGTAGA	13
GCATTCTACGG	47
ATTAGGTCGGC	8
CCGACTGGGCT	72
CGATATTTGTC	32
GCGTATCAGTA	36
CCAAAAGATTT	126
GGTTGTACGAG	19
ATAGGCTAATC	55
CACGGTATCCT	19
GGATCGTTTAT	10
GGTCTGGGCAA	312
TGTCGACGACA	280
AACGGGGTTAG	3
TATCATAAGGA	133
GTCCATAGTTC	173
GCGAGCAAGTT	4060
ACGGGGTTGAA	218
TATATCGAATT	8
CGGAAATATTC	10
TTCCGTGATAC	156
TACCAATGAAG	1394
CAAGCCGTAAT	121
AATAGCAATCC	38
TTGTGCGCTAT	10
CAATCGCATCC	64
CAATAACGGGG	3
ACGGAAATAAC	34
GCGTTGGTCAA	154
ACATGTTCGCG	8
GACTAATCGTT	186
CGTACTAATTC	305
CCGTACCGTCA	88
CATTCTCGCGA	5
AATAGATTCGC	78
ATTGTTCATAC	10
ACGCAACTATT	16
GTAGAACGCCA	3
ACGTACTATAC	21
GCGAATCTTTA	132
CGCTATCGCGG	237
GTGTATCGTTA	30
CCAATTGACGC	152
CAGACGCTTGT	12
ATTAGTACGAA	120
ACTCATAACGC	42
CTCGAACTCTT	52
GAAATCTTATA	39
TTCGACGCCAG	102
CCCGAACGATG	247
AGGACGTACTA	186
CGCATCGGTGT	560
AGCGATAGCCG	2
AATTACCGGAC	24
GGTAACGAGGC	61
TTGCAAGTCGT	748
CCATTAGCGCT	34
CATGTCGGATA	17
CGCGTAGCTAG	33
GCAACGCTGCG	9
AGGAAATACGT	9
ATTCTAACGCT	11
GCGTAAAGATA	25
GGGTTCATAAT	114
AAGCGTTACAA	235
ATTAAACAAGG	7
ATGACCGATAG	42
GGACGGACCAT	84
ATATCGTTTAT	31
AGAACGCATAT	467
CTTCGCGACAG	88
CGGTTCCGTGA	261
TGTACGTATGG	15
ACGCTCGCTAG	2
AGTATCGGATT	100
GGGGTTGCGGA	1
ATCAACGTTAT	174
GTCTATCAGTT	159
CTCGTGCGGGA	84
GACGGTAACGA	129
ACTTCTTGTCC	20
GATCGATGTGG	33
CTCTTCGTAAT	28
TTACAAATGGC	354
AAAACAACGTG	25
ACTACCGCATG	35
ATACGGTGGTG	18
GCAAAGTTACA	141
CGGGTTCGAAA	11
GTGTAGAAACC	270
GAGAAATTCTG	18
AACGGCTTAGA	35
ACCCGTAGTAT	102
TAGATCGGGTT	205
ACGTGACCCGA	102
TGGCATCGCGA	117
ATCGTTTAGTA	120
GCAACTGCATG	2
CGTCGGAAAAA	73
ACCGCATACGC	324
GGCTACTAACT	1
GACAAAATCAA	19
CGTTTAGCGTA	181
CAAAATACGTA	22
AGGCAGTTAGA	23
GCATACCGCTG	1
GTAACGGTATT	4
CCTTTGATTAT	1
CTGTATTGCCA	6
ACTATATGGGG	17
CTTCATAACAG	85
CAAATCGAGGA	26
GTACTTAGGCT	9
ACCTTATTCCG	53
CGAGCAACTAG	23
CGCGTAAGCAG	178
GATCGCATCAA	17
GGTGATCGCGT	299
AGCCGGAGTAG	14
ACGCTGTTCGA	1
ACGGTGTCTAT	3
AATAAGCGCTG	2
ATAAACGATTT	122
CCGGCATGAGT	370
GACTTAGATCG	13
CGCGAAAGTAT	64
CTTTCGTAGTC	5
GTACATTAGCT	2420
ACTTCGCATTG	25
CGTTATCGTTG	161
GGCTTACTTAT	1
GTTTGCGACCA	108
GGCGTATCGAG	4
AGAAATAACAA	11
TTTATCGTCAG	112
CCCTCGGCACG	47
TTAGTAGCGTT	104
GTGGACGATTT	45
GCGTTAATTAT	5
ATCAGTTCCGG	4
ATTATCCGTGG	16
TTGCGATCTCA	95
CTATCGACTGG	162
AACTAACGCTA	3
TACCCGTGATA	408
CTGCGAATTGA	47
ATCTATATGCG	37
AAATCATAAGG	7
GAGTATCCGGT	6
AGGAGTAGCCG	43
CACGTTCGCTT	13
GTAACAAGCCA	158
GCGAGCACGCT	201
CGATTATGTGG	47
CCAGCGTTTAT	130
CTTAAGGACGC	35
GTCGAACGAGA	12
TTAGGCGTACA	37
CTAGTATCAAA	500
CAGATTATCCG	1
GTTCATTGAGG	59
GTACTAATAAA	136
AAATTCTGTTC	48
GGCATCGCTAA	104
TAATAGTACGT	18
TTCGCTAAGCG	31
ATCTTTTAGCT	6
AGTTGGGCACG	1
AACGTATGTGG	29
GGACGTCACCT	195
GCTCGTACGCC	27
GTAACAAATAA	23
GAGCTAACAGC	12
ACTAAACGACT	11
ACACGCTATAA	21
TACTCTTATGC	16
GCAGTAGATTG	18
CCGACATAACG	44
CACATCGAATC	90
CAACACGCTAT	827
GACCGAAGGTG	23
ATATCGTGAGG	94
TAACGAGCTAA	53
TTCGACTAAAT	17
TATGTATCGTG	26
CGCAACGTGGT	31
AGCTAAAAACC	1075
GCGTTGGTACA	363
ATAGTATCGTG	63
CACGCCGTGAA	1
GCTAAGCAATC	10
CGAGCTAACCG	9
ATATCGGAGCG	8
TTTGTCGTGAC	392
CTCGAACGACA	470
GCCATCGATGC	17
TGTTCGCTTAC	21
GCAAGATAACA	167
CGCTTGGTCAA	245
GGAAAAACGTG	280
GGCTGCGTGCA	105
GTCCATTGGGC	163
ACCGTCACTTA	31
ACGTCGGACGA	17
TGACCCGTGAA	34
ATCTCGTGCAA	2
TAGTATACCGC	115
TAAGCGGGAGG	19
AGTACGTACCT	1062
ACGTGCGCTAA	51
ACAGTTATGGT	51
CCGGATTCCGG	105
AATATTCGCAC	3
TTGATCGACGT	52
ACGCATGCGTG	73
AACGTAATCGA	58
GAGAAATCGGA	24
GTATATCTCAA	5
AGCATCGGGTC	15
AGATCGTTATT	274
AGGACGGTAAG	101
TTAACGTAAGC	867
GTATTGCGATA	43
TTAACTATCGT	114
ACAACACGTAC	46
ATTTCGCATAT	34
TGACGATTGGG	40
CAAGTTTATCC	1
ATAATCGTGAC	30
CGGTAACGCTT	113
AGCATTCTGTT	432
GAAAGTCGTTA	8
TTCGTCTATTC	50
ATAGTAATCGT	48
GGTAAACAAGA	31
TGTTCGATGCC	88
GTAATCACGTC	814
ACGTAACGTTG	17
AGTATCAGTAT	11
AAGTGTACCGG	31
CTGCTTGGTCA	127
CGGGTTAGACA	3
GATTCTCGTAA	50
CGCTAAACGTA	11
CTAACGCGACT	2243
ATCAATCGTTG	17
GTGCGAACGGC	76
TACCAATTGAA	3
TATGGCTTAGA	37
GTGTATTCTCG	16
AAAGTTATCGC	1
AGATTCGGTTC	13
ACGTCGTTTAT	500
CTTTTAAACGT	991
AATTGGCTTAG	4
GATGCGACTGG	1624
ATGCTCAAGTA	150
AGGATCGGTTC	117
GTTGGTCGCAC	118
CCGGCGGTATG	85
CAACGTTAATG	166
CAAAGTTTAAT	13
TTTATGCGCTA	1
AGATCGCGTAT	36
ACTCGTTCGCG	1
GATCAATTATC	10
TTATCGGTGTC	140
GTAAGTAACTA	111
ACGTTTAACCG	2
GTCTTCGACTT	995
TGTAGATTTCG	13
TAAGTTGAACG	102
CAACCGTAGAA	388
CCGGATAGATG	83
GCCAGAAATTC	17
CCCCGTCGAGT	246
TATCGGGTAAT	19
CTAAAACTCGG	4
GCTCGATGACG	16
CGCCGGGCATG	133
AGGCGATTGCG	4
GCGGGTCATGT	179
TGGTATTTAGC	71
AATCGGAACGC	405
CATATGGTATC	3
ATAACATCGGA	2
GGGGACGCGCT	22
GGCTAAGAGTA	19
CTTATGCGTAG	3
TTAATTCGGAT	24
CATAGATAGTA	1003
CTTGGAACGGT	115
CCGGCTTGCAT	78
AGTAGTCATAT	85
TATTCGCTGCG	4
TATCTCGATAG	70
ACTGGTTCCAA	69
ATCGTTTCTGG	31
TTATAGGCGAT	11
CCGGCGTATGG	33
CTTAGCGTCTC	550
GTAGCCGGTTC	4
ATGTCGTTAAG	87
CATCTATGGTA	336
CAGTCGACGGC	230
ACAGCGTCGAG	15
TTGCGATTGCC	76
ACGAGCTAACT	82
CTGTGCGAAGT	4
ACATCGCTAGG	44
TGACATAGGTA	41
AATACTTAACG	124
GGTCGTAGATA	280
TGGCTTACACA	373
GCCGCAACTGT	303
GATCTCGACGA	5
TTAAACGGTAG	14
AAGTTACGGGC	35
AAACGGGGTGC	70
GTGGACTTGCG	20
ACCCGTAAAGT	70
TACTCGTAATT	192
CCACGTCGGAG	9
GTTAACGAAAT	4
CCGGTTATGGG	256
GTTCATAGTAG	7
ACGGGCGTAAT	14
GTGCCGACTTG	14
ACTACCGCATA	1227
GCCTTACCGTC	356
TTGGACGAAGG	143
AGGTACATGCG	16
GTGGAGCGATA	30
TTCGGGTACAG	109
GTTCGTCGACG	12
TAGTTCGTGAC	46
CCTTTAACGTC	66
CTAGCTTGCGT	238
GCGAGCATGAA	153
CGGCGTGACTA	522
ACGTATCTATT	13
TAAGCCTAATT	197
ATTCATTAGTA	2
CGTCTCGTCGA	1866
CTCACGTTTAA	49
TGCGACCGCTC	7
CACGCCGGGAT	213
GGAATGCGTAC	41
CGATCACGAAG	1
CCCAATAAGTG	9
TTATCGCTTGT	92
ATGATACTAAT	116
GTGACGAACTA	3
CGGTAACTAAC	1
CTGGTCGAGGC	391
ACGTGAACGAC	9
CTAATAGCCAC	41
TTCGAAATCGC	52
TACCGCATATA	33
CGAACGTCACT	693
ACGCTACGCAA	248
GTAATTACGAG	31
CGGGTTAGGCC	101
GATAATCGCAT	3
GTTCGTATCCC	173
AAACTCATAGA	1
GACCGTTATGC	68
GCAAATAAAAA	213
CTAAAGAAAGT	57
TGACTACGCGC	1440
AATCTTACGCC	1
CTAGTAACGGT	558
CCCTGTTAGAC	11
TAACGATCACG	72
AGATTCGTCAC	386
AGTGTATCAAC	2
CCGACGTACGA	115
CGTCGACTACC	8104
AGTCGTCGAGT	1
GCTACGCGCGG	88
CATTACGCGGT	74
CAATCGTAAGA	48
CAACACGTTGT	436
TTAAGTCATTG	36
AGTTGATCGAT	3
TATCTATTCGA	9
GTGTCGACGAA	1829
CGGCTTGCGGA	89
ATCCTATGGTT	983
GGTGGAGCCTA	135
GAGCGATTCGT	972
CAATTTGGTGT	114
TAGACGCGCGA	4
TTGTCGACGTC	11
GTTGGTAACAA	197
AGCATCGTGAA	171
TTCACGGGCAC	42
AAGACGTCGAA	16
GCCGTAAAGAT	93
ACGTTAATTTC	50
CATGCGAAAAC	124
TTTGGACGGCT	192
GCAGTAGCCTT	72
CGTCGAGTTGA	55
CCTCATAACGG	59
CTCACGCTGTT	34
GGCTCGTCTGA	72
ATGATCGACAA	1
TTGATTACGGT	174
ACGATCGAACT	6
AGAAAATCAAG	22
TAGTATATCGC	31
CTGGTTGATAC	47
GGACGGTGAAT	16
CCGAACTAGGT	1170
TAGATCGGAGC	559
CCGTTAATTTG	11
CATACGAAGTG	1619
TAGTCATGTTC	324
ATCACGATCTA	3
CTTATCGAATG	71
TGTTATGCGGG	3
GGGTATTTGTC	24
CAGACGCTTAC	1
GGCTCGTTCGA	20
CCCTCGTAGAG	96
TTGCCGACCGG	17
CCGTACGTTTG	115
CGGTGTCGTAC	1774
TGCGAACGAGC	196
GCGGCGTACCC	42
TTCCGGCGAAT	7
GGGGATTCCGT	242
CTGTTTATGTA	276
ATTAGCGATTG	20
ATTACTCCGAC	16
GACTATTCCGG	1
AGCTCGCCAAG	61
GACGGTAACAT	13
GTTCGTTCGAG	258
TATGCGCTAAA	3513
TGTGATCGTTG	272
GTAACGCGTCG	2
CACATAAACAG	20
TGGAAATCGTG	89
AGCTCGACGGC	21
AGCATGTTGGA	402
GACGAACGTCA	134
TTGCATACGGG	200
GCGGATTCATT	11
GCTTGTTCAAT	53
CGTAACGATAG	6
TAAACGAGCAT	150
TTAAACTAAAG	6
CCATAGTTATC	241
ATGACGGCAAA	43
CCGTCAATACA	23
GGAATTCGCAA	101
AGACGCTACTC	1
ATTCGGGTTAG	3
GGCAGTTAACC	336
ACTTTCGTGCA	3
TTTCGGAACGA	64
AGCGCAATCGA	2
CGAAATAAATA	8
AGCTTGCGGAG	11
AGCGCCGTACT	33
GCACGTTTCTA	1501
CAATGGCTTGA	2
GGTAACGCTCG	33
ACTTACCGGAC	14
CTCGAAATCAT	180
GGGGTTAGGCC	2
ACGGGCAAGTA	2
CCGGAGCGAAT	155
CTAAGAAATAT	10
TTATTCGAGCC	11
CGGTGTAACGG	12
CGACATGTCGA	356
CATGCGTGATG	10
TGACGACGCTA	3
GGAGCGAAGTG	57
CAGATCGGGGT	18
CCGTTGGTATT	36
ATTTTCGTCAA	6
TGCCGATAAGG	89
CTGACGACAAT	462
GTCATAATCAC	283
GCCGTAATTAC	87
TGTAACTTATC	48
GACGTCGTTAC	23
GCGATCAAGCG	6
TGCCGGTAGAG	38
GTGATCGGAAG	12
CCTCTCGATAT	82
CTAGGTCTGTC	3586
ATGATCGGAAC	1
ACATTGGATCC	53
ATCGCGGTTAA	13
AGATCGACGTC	4
GCGGTAGCGCT	50
CTTATACGCGA	13
TAAAAACAGAC	1
CATTCGGAAAC	39
ATGCTACGCGA	1
TTGCGGGAAGA	34
ACGAGATAAAG	10
CTAATCATAGA	411
CTTAGCGTGCG	21
CCGGTAGGTAC	51
GAACTAAACTA	183
AATATTCGTCG	9
GACTTACGGCC	16
GAGTCAAACTC	21
ACATAAAACCG	12
CTAACGCATAC	121
AGGTCGATAAT	124
ACCGTCGAGTA	14
CCTCGATATAG	312
CTTGCGATACA	31
CTAAATCGAAT	318
TTCGGGCGTAA	68
AATTGACCCAT	62
GCCTAATTAAT	87
ATAAAGTGCTT	22
CACCCGACGTC	92
CTTATCGGAAT	296
GTGTAGGTCGA	1063
GTTAAGGACCA	78
TTACGGTGCGG	19
TTCACGCGTAT	310
TAAATCGTACC	1
CGAGTTTGTCC	189
GGAACGATGAA	177
TAGATCGTATC	196
TGTTCAACGAA	77
AATAGCTTATC	4
CTCATTCGTAA	37
TAAACGGCAGT	29
CATTCGGCATG	177
GCACAACTAGG	4
CGCTAATCAAC	82
CATTCAATCGC	56
AACCGATGCTT	10
CTTTCTAACGT	7
CTTCGACTATA	2
TGTGACGGAAC	420
GCCGAATCGCG	73
TATAAGCCGTA	9
AGGACGCATGT	401
TACTAAAGTGG	38
CCATAGTTGAA	723
AAGTGTAAACG	46
ATCGCGACTGC	77
AAAGATAAACT	8
TAGATAGTACC	2
GTAATTTAGCC	69
GGTGCGGTAAC	42
ATAACGACTTG	18
CGGATTAGACA	123
AGGTTAGACGC	51
CTCAACTATCG	58
TAATTACGGTG	47
CTATAATCGAC	40
CATAACGTGCT	175
ATTTTCGAAGT	10
CAGCGTAGCGG	46
GATGTAAACTT	46
CGTGTAACAGC	973
CCCGCATGAGT	1388
CTCGACGAGCG	3
ATACGCTATTC	48
TTCGGCGATTC	18
TATCGAAATTC	65
GGCGATAAAGG	200
ACGTGGTAGCC	10
GACTAATCGAC	15
AGCAACTAGGG	176
CATGAAGTGCT	378
GACAAATACAT	1
GCGCGGTGTAG	61
CGCAATCGCTC	201
GTTGATCGATG	83
TTAATGCGATT	52
GCTAATACGGG	111
AGTCGGGCAAA	25
TTCTACGGCTA	85
TTCGCATACCG	2
AACGGCACGTC	19
AACAACGATTA	134
TTATTCGTCGG	31
ACAGACGTCGT	33
TATGGCGGTTA	346
ATTTACTAAGC	91
ATGACTACCGC	43
CTTGGATTGAC	6
AGTTGTACGCT	211
CAAAATCGTAC	20
GTCTATTCGTC	187
TGCATCGTAAT	217
CGTACTAATAG	374
GGACTTGCGTG	195
ATAGTTCCGAC	8
GTACCGTCGAT	623
AGCGTCCGTGG	8
TGGTAAGCGGT	3
CTAAAAAGATG	271
GCGATCGATAT	207
GCGGTATCGGG	268
AACTATCGCTG	34
GGTCGTAAGTC	48
GTTCATAACGA	2
AGTCCGTCGGC	4
GACCTCGGATA	1678
GACGCAACGTA	47
TGGTCAAATCG	134
CGACCGTTACC	273
ACGTGAACGTC	1724
TAATCGGAGAC	13
AATGCGGTAAT	1
TTTGACGACAC	311
CATAACGTAAT	21
CCGAAGTTATT	55
AGTAGTCGTTG	120
AGAAACGTAAG	1
GAGCCTAAGGC	190
GATTACCGCTT	394
CCGGCAGTAGT	18
CCTCGTAATGC	257
AGCGTCGTCGC	27
ATGCGGGTTCA	49
ACGCATATGCT	66
CAACGTTAAGA	36
ATCGGAACCTT	47
TGCGGATAGCG	6
GGTGAACGGGG	47
ATGGTAATCAA	211
GACGTCAAGTC	313
CCACGTTATGC	727
CGTACTTATGG	10
AGATCGTTAAG	1
ACGTTTCATAT	1106
TGAAACGATTG	1282
GTATCAAGTTA	2
GTGAACGAGCA	1131
CTCGTCTGTAT	13
TGGAACGCGAA	4
AAATAAGCAAT	2
CATCGTATCTG	31
GAAGCGTACCG	152
TAGTTCGTTAC	26
TTTGACTAAAA	2
GAATAACGAAT	1
GCATTTAATCG	6
ATCATAAGTGT	58
TAACGACTGCA	5057
ATTCCGGTTGC	30
TTACGCGATCG	6
AGGTCGAACTA	22
GTAGTAGTCGA	479
AATAACGTTAG	10
GTTAACGAGAA	110
CTTCGTACTAT	43
TATCAATCCGT	2783
TAATTCGGTAT	397
CCATGCGAAGC	68
AATGCGAAGTT	1
CGTCAGCTAAG	467
CATCGGGTATC	154
TAAACGGTAAT	11
GTAATCAATAG	2
GTCCGTCAATT	1
ATCCGTGATGA	151
GCAGTTATCGC	1
CTCGTAGCGTA	22
AATAGATACCA	163
TGCTCGCGAAC	6
TATCGAGCGGG	27
TGCCGGCGGTA	1
GTCGCGACACC	87
GGCCGTACTTA	2158
GCGATTTACCT	13
GACCGGCTTGA	100
AATTGGAACGG	71
TATTCTGGTAC	2
ACAGGTAGTCA	32
ATGGGGTTGCA	6
GTCTCGTCGAT	70
TGCGGGTAATG	30
ATCTCGCGTAA	3
GCCGTCAGCTA	160
CGAATCACGGT	28
TGGACGCTACT	42
CCGGACTTAGC	356
GATCGGTAAGC	33
CTTATGCTTGG	181
GGTAGCGTGTT	3342
CGCAGCGTAGA	72
ACTCGTCTGTT	19
TATCGCTAATC	5
CGTCGTTCGCA	112
GAGCGCCGGTC	407
GTCGGAGTAGG	11
CCAATTGAGGT	2740
CGAGATAAGGA	9
CGGTACAAATA	339
GTCTACGGTGC	16
ACAACGTAAGA	59
CAGACGCTGTT	912
CCCGATCGAGC	1
CATGAAACGGC	38
CCGCATGCTCA	119
TTTAGCGGTTG	103
AAACGAATAAA	1441
CGTAACAAGTT	35
GTTCGCGACCG	1
TGACTAATACG	41
TAAGTCGTGAT	26
TGCATCGGAGA	7
ACAGTTAAGTT	28
GCTGAACGGGC	46
GAAAGTCATGT	6
GTGGTAATCGA	13
GATTGCGACAT	45
CCGACGTGATA	50
GCTATAACCGC	273
ATCGGAGTTTG	11
ATAAGGAGTCA	32
CCGTCGAAATC	461
GTGAACGCATT	24
GGGATCTATTC	2
GCTGTGGACTC	23
ACTCGCGAATG	72
ACCAATAGATA	5
GTATCCTGACA	66
CTTACGCATAC	8
TGGGCTTGCGA	2
GGGCAATCCGG	272
ACAATTGGGCT	27
CAAGATAAGGC	11
TGAGACCGATC	425
AGCTCGTTTAT	9
AGCTTGTTATC	37
ATTCGCGTATC	36
ATCAACGTGAA	54
ACATAGTAGTC	7
GAGCATTGGCT	65
ATTAGTGCCGA	7
CGTTTAACGCT	163
CGTAATCGCAC	479
CTCATCGTAGT	12
AACGCATGCTT	39
TTGAACGGCCT	187
CTGCGAATCGG	14
GTGTGGCCGTA	283
CTGACAAATCG	212
ATGGTAAGTCC	211
AAATCTTAGGC	4
TGTTATGACCC	26
CGCTTACGAAA	2
AATCAACGAGC	100
CCTATTCGTCC	543
TTATCGGATTG	22
TACTTATAAGA	4
ACGCGTCGTCA	83
TGCCGGTAGAA	4689
CACGTCGCGTA	187
GATCGAGCGAT	30
GATGCAAGTAA	29
CCTTACGGCAA	46
CGCTAAAGGCC	312
CAATAAGCAAC	31
GTCTATGCTAC	554
CTCGGATTGGT	445
GATGACGGACA	155
GGGAGTAGCGA	81
CTACGAATCGC	6
CCTAATGCGGG	387
CTTCTAAGGCA	7
TTCGCGATCAC	146
TTAACGACGAC	223
GATGTACTATT	669
GTGCCGGACTC	2
CATTACCGGAT	1
ATCGAATAAAA	2
CTTAGCGTCTG	11
AGTGTACTACA	12
GGTGAATCGTC	22
CATAAGGTGGA	196
GCGTTTCGGAC	33
GCGCGATCGGG	7
GAGCTAAGAAT	16
GCGATATTTGT	77
ATAGCGCGAGC	1
GGATTCGCGTA	23
AGCCTAAGGCA	109
AGCTGTTCACC	3
ATAGTAACTTA	48
CCAGCGTCGCG	1
CTGGTCGCATA	301
GTTTCGGCGAG	5
CGTGATAGCAA	58
ATCATAGTACA	1
AGCCGGCAAAT	45
ATGACTAATTC	2
CAATATTCCGC	32
CTACTCGTGAA	30
ACATTGTTATT	19
TTAAACACGAA	135
AGTTACGTTAG	6
TTCGTCTTGAT	392
CTGACGCGTCA	35
CCGAGACCTAG	5
AAGTCGGAACG	36
CGACTTAACTT	15
AACAACTGCGT	69
AATTATTCTCG	19
AGATTCGACGC	1
GATAACAAGTA	71
GACTGGTAAAC	1239
TAGGCTAAACG	57
TGTCGAAAACT	297
CTTGCATGACC	44
GCAGCGGTTAC	19
TATTAATCGGC	3
AACACGCTATC	40
CGCGCGAAGTG	9
GTTAGGACCTG	35
CAACTATAGCA	32
CCGCGTCTGTA	166
GTAGCCTTATG	85
ATTTGGATCGT	23
ACACGATCGGT	68
ACGATGTAACG	1430
CTGTGCCGACG	52
ACAAGCCGCTC	20
AGGTGTCCCGC	50
AACTCGTAATC	7
TACGTGTTGGG	2099
CCATGCGGTAG	110
AACTTATGACT	49
TACACGGTGGA	159
GATGCGTATGG	660
CAAAGTACAAA	12
GCCGATCTAGG	60
GGTTCCGAAAT	685
TATCCTGAAGA	110
GCTCGTAATCA	41
TGGGCTACTCC	40
CTATGGTGTAT	181
ACTTTCGGCTT	32
CGCATACGGGA	64
ACCATTGCGAT	1
GTAGGTTCGCA	83
GTGTCGTTAGC	337
TATACGCCGGT	11
TATTAGGTTCC	23
AGTCGTGATCA	755
ACGTAGTCGTC	25
CAGCGCAAGTT	26
ACCGCACGTTT	20
GGTATTCGGGT	54
ATGGTAAACTC	1065
CATCACGGTCA	343
GACCGGCGGTG	16
GTTGGACCTCG	10
ACTCGGACGAC	30
ACAGGTAGTAA	12
ACCCGACATAA	21
ACATTCGTCTC	86
CGTTTATGCGC	250
ATAGCAACTAA	2
TTACCGTTATC	104
GTATCGCGAGG	241
ATTCCGAAGGT	199
AAGAGTATCAA	1
TTCAATTGGCT	506
CCCTACTCGCG	26
CGGACTTGCGT	53
GATAGTCGCGA	86
CAGGTAACGAA	1534
GCGTGATCAAG	1652
TTGCCGGATAT	42
GCCGGTAGATG	270
CGTAGATTGTT	1
GCGGATTGTTC	53
TTAAACGTTTA	79
CAGCGGTTACA	435
CAGTAACTAGA	65
AGTCGCGTCTT	139
TAGTCGTACGT	290
CACCCGTTGTA	96
TACCGGTTAAG	4
CGCATTTAGCC	317
TAAATCGTAGT	360
CTCGTAGTATC	465
TATGCGCGGTG	1
CATCGTGATCA	217
AGACCGTACTA	363
GTCGGAAAAAA	50
TTAAGGTTCGT	22
ATGGACTTAGT	1
GATCGACTATA	48
ACTATCGGAAA	69
CCTCGTCAGCT	99
CTAATTCGGGA	74
AATGTCGGGAG	150
GTAGAATCGGG	283
CGCGTCACGGG	190
TTAGCTTACCA	841
GATTAGCGACA	12
ATTTAGCGTAG	9
GACTTGCGCTG	10
TTTCGGTAGCG	24
CAACGATTATG	18
GAGCGCTGTAT	57
GGGATCGACTG	155
ACAGATACCGG	135
AATCTTACGCG	18
GTCCGAAGGTG	88
ACCGTATCGGA	6
TTCGACGATAC	16
AGAGTAACGGT	105
GCAAACTTATT	48
GGCGGTGTATC	203
ATATTTTCGAG	6
AGTCGGAGACC	26
GGCTTGTCGGA	361
GTCAACGGTCA	46
CAAGCGTCGAG	27
GCCCGTTGTTA	119
GGATCGTAGCT	309
ACCCGGCGGTA	2
ACATTCATCGT	193
CACAGCGGTTG	52
ACTTAACGCAT	110
TGGGCAAGATT	65
AATCGTTGGTT	38
TAGTTCGACTT	21
GACCGTTAAGA	1115
CGTCGTCGGCA	394
CGTACCGGCAG	79
ATGTAGGTAGC	205
ACAATTGAGGC	72
GTAAGCGTACC	2
TACGGACGCAC	367
GACCATGCTCG	46
TGTTATAGGCA	153
TTGCCCATCGA	36
CACGAATCTTG	32
TTTCTAAGCGC	26
GATCGACTGAA	10
CAAATTGGAAA	48
TTTGACCCGTC	57
TTCATTAGACA	13
ATAGCGGTGGA	30
ATATCGTTGGG	12
CCTACTCGGAG	74
TGTCGTCAAGT	19
GTGCGGCCAAA	100
GAGTAGCGCTA	14
CAGCGTACGCC	87
CGATAGCGAAG	153
ACAGTCGGGGC	45
CCGAATCAAAT	46
CAGCCGGATGT	21
GGTTAATTACT	18
GCAACGTGTTT	3
ACCTAGTACCG	62
TTTACGTCGTT	290
GTCACGAAATT	384
GGTTGGAACTA	79
TATAACGTCGC	15
TAGATAGCGAG	99
TTTTGACGATT	135
AAGCCGACATA	61
CCTCATAACGA	61
CGGTAGCGCGG	250
AAGCCGTGAGC	251
CGTCGTGAACA	197
GGTGGACGAAT	177
CTCGAAAACGG	701
GCGAACTCGTA	74
GATACCGGCTA	1
CAAATGTACCC	24
GAGGATCTCGA	3
GTGACCCGTCA	43
CTCGCGACCCA	13
CGGTTATCGAG	76
ATAGTAGTACG	28
AAGTGCTTGTT	30
AGATAGCGTTC	79
ATTGCGGATGT	676
CTCGCGCGAAG	4
ATCGGTTGTTC	4
CAGACGTAATT	107
GCCTGCGTCAA	151
GGATTGACGCT	24
GTTTCGGACCC	69
AGACCTAGCTT	652
CACGTTCGATA	45
GTCTGGGCATC	294
GCACCCGTAAC	104
CGCTTGTACCG	3
AACATAACGAA	47
AATTATTAGCG	1
CGTCACTTACA	3
AGCACGTTCCG	1
CAGACGAGATG	19
GGCGAGTTGTA	327
TTGACCGTAGC	45
ATGATACTATG	33
GATCTATGGTG	74
ATAGTACCGTC	4
GAGCTAGGGGG	1
GCTAATCTTGT	5
TTGAACGATAG	9
AACTAACGAAA	34
CGGGGCATGAG	4
GTCTTGTACTA	128
GCAACGTGTTG	189
CTTTTTCATAG	5
TAAACGTTTCG	3
ACGCGTCAGGC	110
TTCCGACGTTT	44
GCATCGTACCT	410
TATACGGCTAC	24
TATAGGCGAGT	276
TGTTCGTGCGA	75
CTGCCGGCAAG	57
ACGGCGATAAT	2
TGATCGTAGAT	6
CTGGGCACGTC	951
CCGACGGCATG	14
AACAAGATTGA	5
TGACGCCGTGG	67
GTAAAGTATAC	76
CGAATAAAAAT	11
TAGCCGGTTGC	127
GACTGCATAGT	11
TTCGGAACGAT	256
ACTTGCGTAGT	40
TGTGCGGTAAG	47
TTATTCTATCG	2
CCTCATAAGGG	19
AGTCGGCAAAG	2
ACCGTTATACC	98
CTGCATCGTCG	2
GTAATCCGGTT	160
ACCGCTTATAG	88
ACATAGTCGTT	26
CTTCTTGGACT	53
ATTAGACGACC	3
ATACGTATCGC	37
TGGACGAGCAA	2
ATCTTGTCCGC	44
CAATTTACGCG	5
ACATCGGGGTT	1
TGTCGATGACC	106
CCGACTAATAG	8
GGTTCATATAG	340
GATCACGTCCT	10
ACGGGGCGTGT	27
GAGCGAATTAC	190
TGATGACTAAC	1
CAAGTACATTT	228
AGTCGGGCGCT	2
CATAAGTCATC	110
ATGATAGTACA	85
AGCGGTACATT	3
GTTGAACGATG	236
CCGTAACATAG	201
CGAAAACAGCT	188
AGGTTATCCTA	541
GCATATGGTTC	43
ACGTCGGGTAC	121
GCTTTCGGAGA	10
GTCCGACCGCT	26
AGATTCTCGGA	85
TAGATGCGGGG	21
TATGACGCGAG	16
ACGGTGGTAAG	187
GGACGCATAGG	64
TTACGCTGTTA	115
CTTAGACGTAT	202
ATCAATGTATT	5
CGGTAGTCGTA	455
CATTACTAACG	8
GAGATGTATCG	12
TATAGGTTACC	65
TACACGCGCAA	44
TGTGACTAAAA	7
AGTCGGACGTT	332
ACTTAGCGCTA	3
CAATTACGCTT	2
GCTCGAACATC	142
CAGTATATCGT	2
TGCCGGAGTCA	1
CGCTACTAACC	340
ATACGAGACCG	101
TGCGTGATCAA	1
ATATTCGTGTG	264
GTGGGCAATCC	14
GAACGTACGAA	7
AGCAAGTCCGT	853
TAGGCGTAACA	18
CATGACGATTT	72
AGAATAACGCT	11
GCTTCGTCGAC	6
TTGCGACCCAA	40
TAATCGACTAT	558
CGATCATAACC	2
TAGATGTTCGA	10
CATAAGTAACT	5
GATGCTACGCG	1
CTTGTAAACGT	45
GCCGCTGACGG	10
AATCACGTACT	760
TTTACCGCACT	16
ACCGACTAAAC	7
GGAAGTTAACG	129
TGACGGTGATG	28
AGATACTAACA	28
CGGGTATCGGT	228
AGCCAATGGCT	13
CATTGTACGTA	9
CTTTACGCTAA	13
CCGTATCGTCC	31
TAGTCGACTGA	120
GAATTCGTAGC	56
GCTATCAACGC	75
TTGAACGGCTA	36
TTAAATCAATG	5
GCGATAATCTT	90
CGAACGGTAGC	392
CTATCTAGGGT	687
CGGGCGGTAAT	21
CGGATTACGGT	957
ACATTCAACGA	6
TTAGCCGACAA	6
TGTCGTGTAGT	7
CTAGATCGCGT	246
TGTAACGTCGG	40
TATCTCGACTT	3
TAGTATCGACT	80
GCCGAAAATAT	8
ACATTCGGCAG	1
CAGTATACCGG	12
TTGCGCGAGAC	318
ATACTAAGCGG	13
AGCGAATAAGG	69
TATACTTAAGA	99
GGACGTCGTGC	241
GCGATACTACA	1752
GCGGTTCGTAG	88
AAACTCACGAG	7
TATCCGGGAGG	3
GGCTACGCTAC	131
CGGGATAGTCA	30
CCATGAGAGCT	53
ATTCGTGGTGT	1
GTAGCGAATTC	27
GGCTAAACAGC	205
CGTTTAAACTA	25
CATGCGTGCGC	20
CAACGATCGTC	23
CCGTACAAATG	73
GGCTCTCACAC	278
GGAAATCGTTA	280
AGATCGACGTG	43
GTCATTGTTCG	142
ACCGTTGGACC	66
TTCCAATAAGG	14
ATGATCGCGGT	146
ACGAGCGGTAC	26
ATGCGGGGCAT	214
TAATTCTGGTA	376
AAGACGCTTAG	1
GCGACCGGTAT	167
AATTTCGACAC	34
CTTCACGTTTG	26
CATTTCGTGCG	39
ATGAGTAACAA	42
ATGTCGTAGAT	172
ACAAGAGTAAA	2
CGTCGAGTAGA	4
GCTCGACTGGG	19
TGGACTTCTAC	3
CTCGACAGTTG	38
GTCTATAAAAA	42
ACGACGTAATG	73
TTGCCGGAGGT	368
GCGTGCGATTC	146
AGCCGCAAGTT	2
GGCAGTATCCG	280
GGACGAATTAT	309
AAGACGACGTT	184
CATTAAATAAG	3
GTGGTGGTACA	18
CTCGCGAAAGT	202
AGCAAGATAAC	5
GTCCATTAAAA	47
GGCTAACGTAC	19
GTGGCGGTGAT	122
AATAGCGTCTA	20
CATGGGGTTCC	10
TTACGTTGTTC	53
ACGTTTATGCG	32
CAAATAAGCAG	1
GTACGTATCAG	250
ATCAATTACGG	1
CCAGCTAATCG	41
CCGGAGTTTAT	26
GCTTAGATTAA	12
AACGAGCGGTC	195
CGAGCGCTACA	146
AATTCGGACAG	59
TTTTCTAATCG	6
GGGTTCCGACT	11
AGATCGGTAGT	28
GTCATTCGAGT	2
ATATTCGTTGT	144
AAATTCGGTGA	1
CCGCGTCACGA	63
GGAGCGAGTAG	379
CTGTTCGAATT	28
CCATCGTGTTC	4
TAATTCTCGTG	22
CGCTCGCGAGA	18
CAGTTATTCGT	61
CGACGAATTAT	1
GCGGGATTGGC	21
TATCGGCCAAT	64
GGACGACCGTG	227
TGGCTCGTCAC	21
AACGTGACGGC	33
CGACAAATGTC	5
GTCATTGCGAC	46
TGGTTGTACGA	2
CCGCCGTGGTA	94
ACAACGATCGA	35
CGACGTAAGTG	494
TTGCGTCGATG	64
CGAGACCTCTC	144
AATTGGTAAGC	6
GCTTCTAACGG	142
ATTGCGAAATC	269
GGGACGTTCCG	749
CTTAGATTCTA	14
CTCATGTCGTT	1650
GTTGATTATGC	11
GGTAGCGCCAA	373
CTTATAGATTA	18
GGTCGCATCAC	54
GCTGTAACGGC	21
CTAATCGCTAC	896
GACTACCAAGA	1
TAAGCAAGTCA	61
GATGCGGGGCG	1
GCATTCGTAAG	43
CGATCGAAGTG	13
GCGGGTTAACG	30
TAGCGCGAGTG	82
GCGTCAATATA	55
TGCTTCTATTC	19
CCGCCTAAACT	16
TGTCTATAGGC	24
GGTTCGATACT	44
AACGACGTGTG	314
CTGTTAGCGCT	21
CGGTGGTCGCA	285
GTGGTCGTGTA	138
CGGGTAAACTA	40
TTAATCGTATC	31
CACGTCGAGTA	34
AATAGCGCTAC	1
TTGACTAAATA	2
AAACGATATGC	93
GTCACCCGTGG	76
ACAGGATCGGT	138
TTACTCCGACC	35
ATAACGTATGT	1
AATTGCGAATC	3
GAATCTTACAA	3
AAGTCGGGAGT	55
GACGCTATCTC	32
TGTTCGCGTCA	70
ACACCGATCGG	1
GTGTACCGTAT	1110
TTGACGACTAT	1123
CTAGCGTTTAG	15
CCAGCTAAATA	1125
GGCACGCGATC	56
ACGACTTAATC	13
CGACTTACTCG	24
GGGTAGTCGTG	410
ATACCGGTCAA	57
TACTAACTTAG	15
GGGTTACGCAT	56
TGTCTATAAAA	12
AGTAGCTTATG	98
CGACTTCGCGG	136
CTAGTAACTAT	27
GCGCGAATTAT	92
CACGGACGATT	117
GGTTCGAATCG	15
ATAGTTATTCC	44
CCATAAGCGCT	62
CATCGGATGTG	53
GATAACGTTTG	78
TGTCCCGCACT	693
GAAAACGTAGA	115
AGTCGCGTCCT	1203
GAGACGTGGAC	151
GGTCCGAAATT	62
CGACCCGTCGT	116
TAATCTTGACC	80
GACCGCTCGAT	62
GGATTCGCCAC	3
GAAAATACGAA	4
ATCAACGGGCA	66
GCTTCGCGAGC	47
AGTCATATAGC	316
TATAAGTTACC	59
GTTAAGGACGG	6
GTAATCGTCTG	26
ATATACGCATG	1
TAATACGTATC	8
GGCGATAGCCG	20
GACCTCGAGCT	1
CTAAGCGTATG	1483
CCTAGTAATTA	32
GCGATCGGAGC	289
CAAATACGGCG	3
TGTCCGAACGA	16
GGTTCACTTAC	184
CGTCGAGTAAC	31
TGTCGAATCTT	53
CTAACGACGAC	2
CGGAGCGGTGG	5
GCGGGTTATCG	5
ATATTTTCGAT	16
GGTTGCGACTA	1641
ACGTTTCGTGC	2
GCACACGCTAA	1371
CTTGTCGGAAC	33
CCCGCATGAAA	24
CAATTATCGTG	98
TGTACCCGAGA	27
ACGTTATGCGG	82
ACACGATCGTG	21
AGCATACGGGC	2
CATGCGGGTGT	96
TAGGTCGTTAT	153
GGGTTATGGCT	106
ACAAGTTAAGG	46
ACATAAGCGTT	1
ACGCATACGTA	69
AAGTTACCAAT	50
ATTGCGAAGCT	119
AACTGCATGCG	1
ATTTAACGGTC	2
GCCGGCATCAA	59
CGAAAACTAAG	16
AGCGTATGGTG	20
AGCGTAACATA	119
CATTCGATAGC	2
GAACGCGGTGG	1
GGACGTAATCA	2
CGGTGGTCAAT	35
TGAACATGTTT	34
GAAATCGAGCC	75
CCGTGGTATCC	4
AATCCGTCGAA	62
CGCATGCGCTA	3
CCGGTATTTAC	30
ACCTATAAGCC	255
ATTCTGGTTAG	3
AACTTATCGTC	166
AGCACGCGCTG	12
GCGGCGACATG	448
AATCCCGCGTA	83
GAATAAATACT	5
CTCGGACGAGA	50
GTTCGACTGAA	37
AAGAAACGTGC	8
CACGGTGATAG	5
ACACCAATTTG	5
TGCGTAGATTC	57
GGACTCGTCGT	72
TTCGCTTATAG	510
CGATTACGGAA	60
GCGTTCGCCTA	103
TAGAACGGCGA	4
ATAGCGTTCCG	2
TTGCATATGCG	4
TTGGCGGTAAC	383
ACGATCGTGCT	15
AGCAACGTCCG	1
CTGCGATCACC	80
GGCAAAATCGA	146
TATAGATCGCT	7
CTGTATGTATT	317
TTGCGACCCAT	40
GCTCGTAATTA	30
GAATGCGACAC	13
GATCGCTTGAG	15
AGATCGAATTA	19
CGTAAGGACCT	1966
CAGACGTTCCG	5
TATCGGGATAT	10
CATCAAAGTAA	15
CTTAGCGTCAC	3632
ATACTTACACG	100
GACCTCGGATT	1
GAGCACGTCGC	80
CTCAACGTACC	9
GACGCGATCAT	25
CTTAAGTCATA	2
AATCAATCGTA	24
AGCATCGTCCG	28
TTCAAAGTCAT	5
TGTAACATATA	71
GCGCAACGCTG	26
AGTTAACGACT	4
GTAATCAACTG	9
TAATCGACTAC	98
AGCAGTATCCC	3
CAAATTGGACT	152
ATAAGGACGTT	60
TTATGCGGCAG	10
ACCGCTGCGCT	185
TAAATCGGGAG	79
CTCACGATGTA	478
AGTAGCGTCGG	32
CTCGTCGTTAG	1
TGCTATTCGTC	439
TTGGTTCGCGA	1
GTACGCGTCGT	11
AGGAAATATTC	37
AGCGAAGCGCT	103
AATTCGGAACA	75
GTCGACGAAGA	30
CACATCGTCAC	119
CACGTCGGATG	276
CTTACCTGAAG	13
CTATCGAAAAT	42
ACGCTAAATCG	126
CAAGTTAATGA	2
GTAGATGCGAA	65
AAAAGATTACG	2
CGCGTCTATAG	10
CGCTATAGCAG	2
TGCTATCGTCC	1
CAGATTTACGT	71
TAGCGAATTAA	181
GTGACGCATAG	248
GGATCGTCAAT	12
CGCATACCGTG	230
GGCGACTACGA	7
AGATCGGGTTG	91
GCCGAAAGATC	2
GTGCTTCTAAG	1
CAACCGCATGA	1
GCACGTTTGGC	1063
ATAGTCGTGTA	86
ATTGCGGGTCA	4
GAGTGTACTAC	143
GCACGCGTATG	22
TATGGTATCGT	4
GCGTAGTCGTA	168
GCGACCGCATT	713
AACGATTGGGT	21
AATTTCGAAGG	1
ATAACGGTGTC	46
TACAAAGTTAA	29
GACTAATAGAT	131
ACCGATAGAGG	94
TGACGAGATAA	274
AGAAACGTTTG	13
GGCATCACGCC	32
TGCGAAAGTTA	26
TTACGGAAAAT	176
GCGTTTAAACA	10
ATTTTACGGGA	33
ATCCGAAAACG	4
CACCCTAGAAT	2
GTTATCGGTTC	1
CAGTTAGGTTT	32
TTTGATCAACG	56
CCGTCGACTGA	1
GTCACTTATAC	66
AATGCGGTTAA	150
ACGTAACAAGC	28
GCAACTGGGCT	1
AGCGTGACCGA	19
AATTCGCGAGG	5
TTGTCGACGAC	12
GATAGTTACGA	23
TGCGCTACCGC	6
CATTAATCCGC	39
TTACGTTACGA	34
GCCTCGTTATG	2
ATTCATTACGC	15
CAAATTGGATT	74
ACCGACCCGAT	124
TTCCGTCAACT	199
TAATAAAGCAG	128
ACCGCAAGTTA	13
CATGCTTGACT	326
TTCTCGATAGA	713
CCGGCTTAGGC	129
CTAGATCGACA	860
GACGTTATGTA	7
GTGTTAGCCAC	66
GTCGACGCGCG	1
CTAAAACGATG	2
AGACGATGTAA	59
TAGGTTATCGC	157
GTAACGCATCG	43
AAGTTACCGCT	39
ACGTAGATTTC	1
GATGGACCTAC	35
ACCGACCGTAC	70
ACATCGCTGTA	29
AGGACGATTCC	7
AAGTTCGATTA	8
TTATCGAAAAT	108
ACTTTCGTGTG	20
TTCGAACTAGG	131
GTACGAAGTTC	35
CCATAAATACG	20
TGTGCACCCGA	7
GTAGCGAGATG	145
GAAAGATTCGT	356
TTTGGCTTGGA	27
GGTAAACTCGG	16
CACACGGTAGC	914
CGTGTAACGGG	45
GGGTGCGGGAA	34
GAGCTAAATAC	22
CATACGTTCGT	6
CAGAACGTTTG	79
GAAGTTACGGT	96
CGCCAAGCGCT	28
CTCGTAGTCAT	5
CTTTCGGGATC	152
CCGTCACCCGT	100
TATCGAGTCAT	110
GCCTCGTGCGA	11
CCGGATTAATT	76
AACTGCGAAGC	25
ATCGAATTGGC	6
CGATCGTATGG	33
AAATGCGTGGA	1
TTCGGCGAAAT	8
CAGTGCTTGTA	114
CGTACTAATCA	39
ATATTCGTAAG	12
ATTATCGCTCG	1
TTCATTCTGGT	62
AGTTATACGTG	78
CACGAACGTCA	61
TGTTCATCGAC	100
CAAGTATCGTA	299
GTCTACGGAAC	1
ACGTACCGCAC	18
ATTCGACGGTG	18
ACCGATAGTAG	35
AGTAGTAGCGT	72
CCGTCGATTGA	4
AGGCGAAATTC	41
CTTAGGACGTG	44
CGATCACGTCC	45
TATCATACGTC	29
TGAAAGATAAC	33
AGATGCTCGCC	2
CAGATAACAAC	27
TGGTATCGGTA	359
CGCGAATAAGC	17
TTGTTATGTCC	744
CGTCGCGCTAC	1
CGGGAGTAGAT	42
GGTCAACGTGC	40
CTTTCCGTGGA	61
CTCGACGATCC	10
TAGCGGTCCGC	27
ACGAAAAACTA	22
GTCATACGCGC	304
GGAAAACTTGC	1104
ATGTATCATAG	45
CCTACTCGCTA	210
GTTGCGTAGTC	268
CATAAGCGGTG	11
AGTTATAGATC	22
GGCCGTGGACT	163
CCGACTAACCG	12
AATAGCCGCAA	65
CCGACATAAAT	36
CGTCTATACGC	619
GGTCGCGAGCC	889
GGAAAACTCTT	23
TTTGCGAACGG	80
ACTTTCGTGCT	101
TGTATTGATAC	30
ATTAGCGTGGC	2
ACTAAAACGGG	122
CGATCGGATAG	6
GACTTATGAGT	170
GAATCATGTCG	36
CTCGTGGAGCT	50
TTCTATCGGCT	18
AAGTCGTGAAT	76
GATTATTCGAG	18
CGACCGTCACT	16
GCATGCGTCCT	3
CAGTATATCGC	80
CATACGTCACC	2
AGTTAGACGAG	14
AACGTGCGACC	87
GAGCGCTGACG	1
TGTTCACGAAC	499
ATGTTTGCGGA	551
TTCGAGCCTAA	32
CTTTTAGTAAC	155
ACCCTTTTCGT	23
TGCCGAAAGAA	106
AAGTAAAGATC	7
AGCGAAGGTGT	74
GCGCGAGATGC	9
TAACAAAAGAA	2
TGGAACGCGCA	58
CTTTACACGCG	22
CCACGTTATCG	17
GTCGTTAGGTT	182
CTGGTTAAGGG	2
GTTACGTACTT	76
CAAGAGCTACC	29
AAGGTTACGGG	55
TAACTAAGCGC	67
TGGATTGACGA	104
GTCTCGACGCT	419
GACATAACAAC	2030
ACGATCGGCAA	4
AATTTCGTGCA	52
GTCCGAAATGG	528
CTCGCGGTAGG	20
AACCGATAGTG	87
AGCAATCTTAC	57
GCGTAGTAGCG	20
AGACGTTTCGC	955
TTGTCTACGAG	98
ATTTACGCATA	124
CCATAGATAGA	63
TGCGATCTCTC	34
GGATAGCGTGC	99
TGGATGTAACG	3
GATATAGCGCC	35
GAAAGTACGCC	140
TTACGGGATCG	64
TTTGCGGTTGA	539
AAGTCGTCGTC	34
AGCATTTAATG	55
CGTTTCGCACG	217
CGGATTGGACC	133
TTGGTTAACTT	24
AGCACGTTAGG	25
AGGCGAGCATC	5
GTTCACGGGAA	22
TACGGACCCAA	25
GTTAATCACGT	1
TGAGCGCGGTC	20
AGTATCAATGC	24
CCGTGACCGAC	7
CAGATTGGCGC	7
CCGATATTTTA	61
ATGTAACGCGT	45
GTAGGTCTGTA	9
ACGTAGTCGAT	2
TTAAACTTACG	46
CGCAACTAGAT	1
AGTAAACTAAG	2
CCGACCGTTGT	7
AACGTAACAAT	13
GTCGATAAAGT	196
CATCTATCGTG	1
AACATAGTGAA	16
ACCGGCATCAC	34
GCAGTTAATTC	137
TACGCCGTAGA	151
GCGTTCCGGCA	62
TAGTACCGGTT	151
GGAGCGCGATC	37
GCTTCGACGAC	32
CATTGGTTCGC	9
GTCATATGCGT	414
CTGAACGGTCA	3952
GTAACATGCTT	207
GAGTGTATTCG	46
TTAGCTAAGGC	5
CCTGCGAAGCT	337
ACAGTTCCGGA	1
TTTGCGCTAGG	41
CTAAGCCTAAA	300
AGCGATCATGT	73
GCAAGATATTC	196
GATCGTAGCGT	60
CGTAGTCGCAT	189
TTGGTTCGATA	128
CGGATAAGAGT	2
CAGATCGTACC	222
CAATTATGCGG	2
GAGCGCTATAA	23
CACTCGGCTGC	1
GCCAATAAGTA	37
ACAACGTCACT	6
TGCCGATGTAC	48
TAGCCGCTCGC	7
CCGACTGCGTA	98
TTAACGTGAAT	5
CTTAGGCGAGC	66
CCCGACTATAA	57
ACGGTATTTAT	59
TGAACGAACGA	15
TTCGATACCGT	254
GCGAATTCCGG	50
CAGAAACTATA	50
TAGTCGTGTTC	1017
GCCAAAAGATA	145
TGATCGCATTC	41
ATGCTATCGGC	39
GTACTTAGATC	1433
GAAACTCGTAA	8
AAGCCGATAAT	95
GAAGCGTGAAC	386
GTTAACGTTAA	20
CTAATTCGTTG	79
CCGACCGACTA	77
CCCTACGCAAG	80
GCGGGGCGCTA	124
TAAAATACGTA	137
CACGGTATTTA	85
AGTAACGACTG	51
AAATAACGTGT	23
AATGCGATACC	6
CGATGAAGTTA	90
AGATTCGAGCA	77
GATTATGGCGC	4
CTAGCTTAGCC	1347
ACCTCGGAGCG	5
CAACGTCAAAA	2
TGACTACCGGT	160
CGCCAATTAAA	60
CATCGAATCGG	190
ACAACGTCAGC	819
TTACGGCGGTC	123
CACATAAAGAA	244
AAGATTCATTG	4
GGCGCTACTAT	54
CATCGTTTATG	125
ACGTTGGATCG	76
GGCCATCAAAC	275
AGCCAAGATAT	1
GGATTGACTAC	2
CATAGTACGAG	43
GGAGTCAAACT	61
TGCGACCACGT	94
GCGAACGTTTC	31
ATGTCGAAAAA	3
GTGACCGTCAG	16
AGCTAAAGTTG	67
ACATCGTTTCG	6
AGGACGCTGAA	99
TAAGAATCACC	46
TGAATCGGAGC	32
AAACGTCACCT	266
CATAACGGCAA	288
TTCAAAAGGAG	21
ATATGGTACAA	29
CCTTATCCGTC	104
TATAGGTCTGA	8
GATTGTACCTG	97
TAACGCATCGA	91
ACACCAATTGA	104
GCGTAAAGCAT	24
ATGCGGTCAAC	243
GAGCGATATAC	49
TGCTATATGGC	81
ATAGCGTTAGG	3
CCTCGTGTATG	1
CTAGATTGTAC	235
TTGGACGGAAG	78
CGTGGTATTTA	19
GTTCGTATCAT	242
AACGAAATAAC	2
AACATAGATTT	1
TTGTCGGATGT	139
TGGATTGCGCG	11
TATAAGTAACT	19
TTCATCGGGGT	8
ATGTTCGCATT	28
TTTACTTACGA	7
GTGTAGATACT	612
CGATGCACCCG	1
ATAACAAGTCA	7
CGGCGTATCTG	162
GTCTGTATTTG	5
TTTGGTCGTGA	2
CCTGTTATGCC	26
GCTTTCTGTAA	22
AATCGTACTTA	153
AGTTTAGCCGC	21
TATGAAACAAC	87
CGCTATACGCT	39
GTTATTCGCAC	57
GCTCCGACTGA	59
TGACGATAGCA	116
TATTCGGAGCT	755
TAGGACGACTA	1
AGTACAAATCG	524
TATTCTGGTAA	69
TAGCGTTCGAG	1
CACGTTCGCAA	7
GCGATCATAGT	752
TTAGCGAACGT	443
GTCGCATACCA	31
TTGACCGTTAC	36
TTCGACGGACG	25
TGGAACATCGT	249
TAGACGCAAGA	446
GCCTCGTACCC	218
GCCAAAATCAA	6
GGATTGCGGTA	218
TAATTATCGAA	215
AGCAATCATAC	80
AATAGTCATAA	109
CGAAATCGCTC	163
CATAAGCGTAA	266
GAAGCGGTAGA	6
GAGAGTAGCGC	2
GACGATCAATG	328
TGTTGGTCGAA	6
TAACATGCGGT	116
CGTGTGGAGCG	344
GTCTGACGAAA	32
CCTGACGACTA	1066
ACAGCGGTAAG	9
GCCGGCATCGA	309
CTGAGGATAAC	39
ATCGGACGTTA	212
AGTTACCGGAT	23
CTAGGTTATCG	56
AGAATCGGAGC	28
CGGTGGTCAAA	10
GTACGAATCAC	37
ACCATGACAAT	38
CGGCAAGATAT	131
TACACAGCGCA	467
GACGCAAGTTT	1
GGGCTACACAG	46
ACTTCTTGATC	7
GACGCTACCGC	3
ACTGCGACCAC	20
GGTCATAGGCC	191
ATCAAATGCGG	7
CGGAATTGATA	178
GCGCTAAGCGG	62
ACAGATCGCTC	1389
TGAGCGCCACC	68
GAAACTAATGC	60
CCCTGTTTAAA	108
ATCGGTTGTTA	40
GCCCGTTAACT	1
ATGAGTCAAGG	913
GATGTTCATTC	71
CGGTTAATCGC	23
CGGAGTAATCG	121
CACATCGTAAC	174
GTCTATTCGGT	69
GTCGAACCTAC	27
CCATAGTCGCA	88
CATTCGTGATA	40
AATCAAATCGA	283
CTTAGCGTTCG	28
TGCGGTGTAGT	11
CCGAGATATGG	27
CGCATCACGGA	21
CGCCGGCTACA	63
AAGTCAATTAT	1
CCCTACGCTTA	66
TAGCGAACGGT	146
GCTAAACTTAG	12
ACCTCGTGGCC	49
GAGTATCCGAA	66
GAACCTAGTCG	173
GCTCGTGATCG	2
TGCTTCGTAAT	6
TTCATCGGTAA	62
TTGGTAATCTT	122
GACGCGTAGAT	53
TTCCGGGAGTC	45
TAACGTATCCT	93
TTCCAACAACG	1
AGTCATTCTGG	30
CTCGATTCATC	16
ATAAGTATCGA	44
GCGGGTAATTA	12
GTTCAACGCGA	11
AGCCAATGCGG	3
CACTCGTTGGT	3
GACCGATAAAT	1
GATAGATCGGT	81
GGCGTACCGTA	67
CGCTTAGTATC	236
CGCATAGTGCT	119
GGTCGTCGAAG	36
CGCAGTATCGC	27
AAGGACGTGTA	291
TTGCGAAAATA	813
CACGGAAATCA	111
CTACGCATGTC	7
CACTCGCGATA	5
CATAAGTCGTT	70
GACCTATACCG	21
TGGCATCGGAT	309
GTCTCGTGCAC	2
GTGTCTACGCT	77
TATCCCGGCAC	43
TGTGAACGAAA	71
GAAACAACTAT	8
GAATTACTCTA	7
ATTGATCAATA	12
CCCGCATACGA	100
GCGTTCGATAA	64
GATTAGATGCG	6
TATCGCGAATT	21
CGGAAATACTT	262
ATTGGTAACGG	28
GATCGGGGCGT	25
GAATCGACGTG	2
TGTAACGTCGT	182
CAGTAACGTAC	396
ACTGCGACCAT	70
GTCTACGAGAT	34
AAGTCGAGTAA	87
TGGTATCATAC	19
AGGGACGTACT	73
TGCGATCTCAA	9
GTGCCGGAGAC	128
CTAATGCGTCC	275
TTTTAATCGTG	6
GTCGATGCACA	104
CCGCAATCGTG	875
GGGCGTAGAAA	57
AGCATTCGGGT	66
TTGTACCTGGA	7
CTCACGCTGTG	25
GAGTAGCGCGA	11
ATTAAAATCGC	62
ACTGGTTATGC	4
CTTACTACGGC	88
AAGTACGTTCG	5
ATAACGTACTA	75
CTGGTAAGAAA	99
AAACGATAGTA	7
AGGTTTAGTAC	52
AGTAAAGCAGC	89
GGTTGGTTCGA	62
GGAACATCGGC	1
GACACCGAATG	13
GGAGTAGCCAA	66
TGCTATCTCGT	9
ACGACCCGTAA	15
CCATCAAAGTC	113
CGGAGATAACA	8
CAGTAGTAACA	67
GTTATGTATTC	114
AAGAATCAAGG	20
ATCCGTGAGGA	52
CAAATAAATCG	27
AAATTCGTTTG	15
CAAGCGTGATC	22
TTATACGTCGG	285
CCGAGTGTATG	50
GCGAACCTGAC	112
CAAATCGACAA	37
TGATCGACTAC	10
CCGAGATGGCG	2
TTTCCGAATCA	8
ACAGCAACGAT	281
AGGTGGTCATC	166
GTTGCATACGA	599
ACGACTATCGG	115
CTTCTAACGCG	6
AGATCGAAAAA	8
CCCGTCAATGG	31
ACACGTCGTAC	7
ATAACGATACA	1631
ATGTAAACACA	91
GCCCTTGGATC	422
AGAGCTAAACT	7
CGCTTATCGGA	2051
AACACGATCAC	123
CACTTATGGGG	728
TAGCGTGCGGC	87
CGTATCGTATC	173
CGCTACGGAAG	22
AGCAACGAATA	21
GCCATGACCGG	487
TTATAACGGTG	1
TGGTTATAATC	118
TATATCTCACG	20
TAGATTGATAC	1
CACGTCGTGCA	18
CCGATGACGAT	25
GCGTCGGCAAA	108
AACGTAGTAGA	9
AGATTAATTTC	14
ATGTACCGCAT	349
CGGCGAGTTTG	32
TATAAACACAG	1
GAGCTACGCGG	20
GACGATTCTGA	3
GTCGTGTTGCA	232
GTGTACGCGAT	315
TTAATCACGTC	40
GAATCGTGTGG	40
GTCGTAGTCGA	112
CTTTTTCGTGA	38
AGCTCGCTATT	134
AGTCAATGGGA	94
TGGACTCGGAC	164
TATTCGAGTAC	14
CAGTTCGTTAA	11
GTTAGCCAACA	3428
CACGTTTCGGT	7
CCTACCGGTAA	266
ACGGGCGTGGT	2
AGCTAACTTAT	840
ATTCGATTGGC	2
CCGTTACGAGA	763
ACGAGGATCGT	68
GACTTCTAACC	25
ATTCGCTCCGA	19
ATAGGCTAAGG	21
AACTTATCGCT	215
GAACCTATCTC	8
CCGATCATACC	104
GTATGGTATCA	225
GTTCAATCGGG	264
GGTCGTCCGAC	9
AATCGAACGTA	3
GCTTAGGACGC	50
GGCGTACTAAT	26
TTTATCGCATA	1
GCATTTCGCCT	13
TAGATTGTCCG	34
GTGACTAAGCG	64
GTCGTCGACAG	193
GAATCGGGAAG	21
TAGATCGTCTG	60
TTTATTCGCGT	83
ATGTAGTCGTT	84
GGTTCAATCGA	33
CTGTACGAATG	75
ATGCTATAACA	1177
GTGTCGTTGGA	5
GTGTCTATAAT	25
AACAAGCGTGC	36
TTGGGCTTGCA	1
ACCCTTTGACC	1
AAATCGAATCA	18
GCCGTAGTACA	135
TGTAACGTACT	48
GCTCCGTCAAG	26
AAATCGTGGCC	38
GGGTACATTGA	547
TACGCTATAGC	63
GTCTTCGTGCA	68
CTTGCATCGAG	66
GTCTGTTAGGT	7
GGATAATCCGT	672
CCGACCCGTGA	971
CCTCGATGCGG	1
CGTATCAATAG	144
AGGTTCATTGC	59
TTGTTAGATGC	45
TTTCGACGAAA	92
GACTGAAGCTG	25
ACCGTACGCCG	37
GCTTGGTATTC	558
CCGATCAATCG	9
CATACGTTTCA	33
CAGCGCTAACA	98
TAGCGCGGTGG	14
GTATACGCATT	369
CGTCGAATGCG	154
CAGTATCATGT	102
GAGTGCCGAAG	74
CTTATAGATGC	34
TGGTTGATCGA	116
ACGCTAGGTAC	172
GGCGTACGTAA	112
AGCGATCGAGC	88
TAGATTTCGCT	47
TTTCGATTGTC	1
CGCCGTCGTTA	2
ACCGTAATTCG	14
CGGGTAATTTG	164
ACGCGACTATC	106
AGTTATGACAA	2865
TGCGCGGTTCA	94
ACTAATTTATG	17
CCGATGCGGCG	2
AGCTGTGCCCA	212
AAGTTTGCGAC	13
TGCCGATGTAA	82
CGTTGTTCGAA	2
GTGTCGTTTAA	237
CTCGGCGAAGC	14
AGTACGCGCTG	29
TACGCGATATA	77
ACATCGATTAG	1
ACCCATCACGA	1
GGCTACCGCTT	3
CTAAGGACGAG	12
AAACTAAGGCA	95
AACCGAAATAA	2
CATGAAAGTTG	67
GGTCAAAAGGA	354
TTTTCACGTAA	43
ATCATAAAGTA	70
ACGAGCATTGA	598
AACCGTTATGA	24
GGTTAGCTTGT	83
CTAGCTAAGGA	2
CGATTAGGTTC	10
GCTTGATTATC	40
GCCACCACGTT	185
GTAGCGGGTGC	3
AGTTAACGTTT	23
ACGCATAGTGG	1
GGCATCACGTA	131
TTGTTAGGCGT	3140
GGTTCGCGACC	36
AATCCGTGATA	636
AGGCTACACCT	27
AGAAACGGTGG	3
GGCGTGGACTC	46
TAAAACGGTGC	1
TATACTAAAGT	19
AGGTCGGACGC	6
ATGCGGGTTGA	230
CGCGTACAAAT	225
AAGTCGCGAAC	1232
CTAGGTGGAGC	53
CCAAGAGCTAA	103
CGTAACAGATC	36
TTCGTCGGACC	38
AGCTCAACGTG	83
GCCGCGTCACC	4
TGGATATTCGT	24
TACCAAGCCGT	163
TTCATAGTCGC	80
ATGTTGGAAAC	1
TAAGCGCGAGT	9
ATCTATGGCTT	9
ACGCTCGTCTC	6
GCGGGGTGGAC	561
ATTTCGCAAGT	30
CTAGCTTACGT	9
AATTTATCGAA	4
TATCGGCTACG	7
GGAAAATCTTG	17
TAGCCGCTGAA	147
CCATAGATCGG	22
TATGAAACGTA	2
ATAAAGTCGAT	8
AAGAAATAACC	266
CAATATTTAGC	13
GCCTCGGAAAT	9
ACTTGCGCGGT	67
TACATTCTCGT	76
ATGCGCGGTAT	2
CCCATCGAAGA	62
TGGTAACGTCA	143
CAATTACGAGG	48
TGCGCTACCAA	16
GCCGCACGTAG	69
TTTAGCGAAGC	152
ATTTCGAACAT	46
GAGACGCATAT	23
ATAAACGATCC	219
GCGTAACGATA	686
GAACGTAAGCC	38
CACGATCAATT	4
ATAAGCCGTAC	13
CATACTAAGCC	45
AACATGCTTGT	222
GATGTTCAAAG	21
ATAGCGCTGCG	11
GGACGTTAAGG	224
CCTTACCGCTG	2
ACGTTCGACTG	4
GATCATAGTCA	89
TTATTACGGCT	12
TGCCGACTTAG	19
GATAAACGAGA	21
ATCGAAATCGA	19
TGCTTGATCCA	1761
TGTTGCGGATG	10
CGTAGCTTATT	1
CTTAGACGAGG	18
CTTTGGATAAA	2
GATTCCTATCG	3
CTTATCGCGCG	12
TTTATTAGGAC	251
GGCTGCGATTG	1142
CATAAAGATTC	3
TATTACGCAAG	7
CTGGGCAAAAG	110
ATCGGAGTAGA	5
TATCGGCAATC	88
CGTCGTCTATC	22
ATTCTAAAAGA	48
AACGCTTAGCC	14
CAAGATTGTCC	16
CATTGATGACC	40
TTACACGTTAA	89
TTGTCGGAGTA	17
ATTATGCGTGC	270
CTGCCGATCAA	205
TAATCGATAGA	24
TAAGAAATACA	16
ATTCTATGCTT	23
GGACGTCCGAC	8
GAATAACGACA	111
GGATAACCGAC	3
TACTCGTGACG	134
GAAATTCGGAA	442
CCCTAGCGTTC	1096
TTTCCGCGTAG	9
GACTTAATCGT	47
AGTCAAATTGA	20
AATACGAACGA	85
TGCATGAGTGT	3
GGGCGTGACAT	2
ATGTCGGCAAT	18
GCAGTTACACC	34
ATTATGTACCC	6
ATTCTATACGG	9
TGGATCGCGAC	80
TTGCAAGTCAT	75
GGATAAATACG	12
GTGAATAACGT	154
ACTCTTATGCT	5
ATACGTACGAA	386
AGTAACGAGGT	140
CGACGCTATTC	2
TTAGCGTGTAC	2
CCGGCATGACA	146
GGCATGCTTGA	20
AGGCGAGTTGG	11
GATGTACTTAG	89
GCGGCGTATCC	38
CTCACGGTAGG	4
TAATCGTGATG	11
CAATTACGTGC	873
ATCGCGCTGTA	90
GATCTATCAGG	57
GGAGACGAAAT	231
CCGGAGTATAT	2
CGAACTCGGAC	491
AGGACGGTAAA	255
GGTTCCGGGCA	715
GCCGAAATAAG	28
GAGCAACTATC	89
GTCACGCTACA	16
CGTGATCGCTA	218
CGGCTAACAAT	1
CTAGTCGCGAT	2
TAGTCATAACC	51
CCGAAGCGTAG	109
TGAATCGGGGT	1
CCGGCTACTAT	30
TGGATCGATAC	737
TTTCTACGAAT	30
AGCGTTATCCC	185
CTAGGTTTAAC	48
GCTTCTGGTAC	14
CTTCTATCGAA	12
GGCTTAGGTCG	3
GTCGTCGATTC	103
CCGAGATAACG	52
AGGGACGTTAT	263
CGTGACCGAAG	1
CTTAGCGGGAG	7
TTGTTTGGAAC	50
AAATGTATCTA	31
CGCAGCGGTGC	13
TTAGGTCGAAC	22
GACGTACTGCG	8
TATAGCGGGGT	1
CGCATGACAAA	1
GACCGGCTAAC	330
CTGTAACGCTA	24
GGTCATTATGA	50
ACCATTGCGAC	9
CAAATTGAACC	43
CGGGATTCGGG	35
CCGAATTCGAG	6
CATCGTTTCGC	97
TTTTGACGAGG	62
CGTGCGGTAGA	69
CGCCGTAGCGC	50
TACGGCGTGAC	86
CCCTAGCGATT	99
ACCCATGCGGA	17
GCGTTGGGCAT	354
ATTTTACCGTA	34
CGATGTGGGCT	77
ATCACGTACAT	148
TGGAACGGTCA	25
CTATCGTCGGG	4
AAAATCGGAGC	59
ATCATACTATG	1
TTCATAGTCGT	13
TATTTGGCTTA	36
CCTCGGATTGT	160
GGCGAACGTCA	463
TGAGCGGGTCA	35
GAGAGCTAATC	149
CTGTTTGCGGA	359
AATTCTCGCGC	20
GCGACCGATCC	21
GACTACCGCAC	58
TGGTCGGACGC	1
GTAACGCGACA	272
ATTCGATTTAG	38
AACTATATCGA	22
ACCGACCGTTG	37
ATAGATTGACC	5
GCCGGCATGAA	47
GTAAACGTGTA	235
GATAAGTCAAA	31
GGAGATAGCCT	58
AGTTTGCGGAT	74
GTAACAAATCA	66
TAACGAAAACG	65
TATTCGACGCT	1
GGATTAATCAT	263
TGTGACGCAAC	84
AAGCTGTGGCG	69
TTCGTTAGCTT	974
CGCATACTAAT	56
ATTCGACGATG	20
CTCGAAAGTAA	47
GATCGTATCGG	56
AAGTCGTGCGA	18
CGCTTACTATG	7
ACGGTAGAAAC	1
CTTGGATCGCT	22
GTTGCGCGACT	78
GGGAGTCAACT	208
TGTTCAAAGTG	1
TAGCGGGTGCG	14
TAGATCGGTAG	16
ACCGTAGCCAA	1
CCGACCATTAG	1531
TTGTAACTTAA	12
CGCATTCTAAA	2327
TAAACTAAAGG	15
GGCTAAAACGA	33
CCGTGAATCGG	446
CTTTGGACGAC	2
GCGGATATGGA	262
ACCGATATTTA	6
TGCGTCGTACA	8
GCGCCAATTAC	131
GCTTGACGCCG	258
GTTTCTAATAC	2
CTAATAGTTAG	34
TTCGTCAAGCG	51
AATTGATAGCG	6
GATAGCGAGTC	1922
GGCGGTTGATC	326
AATAAGTCGAC	2
AAGTATATCGC	12
GCAACGACGTA	106
CATTAATCCGA	19
ACTTCTATGGA	39
GTTCGACTACC	175
CTCGTTAGACA	27
GACTAAAAGGA	6
CGGCTAGGGGG	5
TGCGTATGGGA	91
AAGTCGCATTT	169
TGGACCATTGG	108
ATGTATTGACG	40
TAAGTCCGCGT	47
TTAAATCGCAC	5
AAATGTCGTAT	15
GTAACGTGATG	65
AATGTATTTCG	3
TTACCGTGAAT	1
ACGGAATTCTA	17
AAACACAGACT	130
GTCACGATTCC	62
GCGTCAATGGC	157
GCCCGTACGCA	35
TACTACGAACA	19
GTCTATACGTT	53
ATCTTTACGGC	14
GCGGTTCGTAT	1
TAGCCTAAAAT	73
CTTAATTCCGG	23
TACGTTAACTT	2
ACAGACGCATA	51
TTTGGACGTAA	707
AAGCATCAAGC	70
CGATAGCGTAG	13
GTTGCGTCAAT	15
ACGCATTCAAC	1
TAAACGTAACT	46
CCGAGATGCCT	215
TGGGCACGCCG	130
TACGGGCGGTT	784
CCATAACGCGT	15
GTCAAGTACGA	23
GCGTAATTAAT	29
TTGACCGACAC	142
CCCACGTACCG	138
ACACGGTATGG	43
TACCGCTTATA	727
GTTCAAATCGT	18
GGCTCGTTATC	24
GAATGCGGAGC	48
TAGTTCGCGAA	103
AGTTCGTTCGC	250
TACGGTAACTA	114
TGTTGCGCTAG	991
CGTCCGAATTG	122
GACTAACTTGC	46
CGTCACGCTAT	409
CTTATTCCGGA	138
CGAACGATTAG	22
AGTTTGGTTAC	128
GGCTAATTTAT	19
GGCGCAACTGC	276
GGGTTCAACGA	2
GGCCATCGCTC	268
GTCGAACGGTA	64
ACATAGTCGCA	42
TTCAACGTTGT	914
AATTCGGTTAA	5
AGTTGGTTCAC	129
TACCGTATGTA	215
CACAACGTGCA	7
AGAACGTAACA	21
GGCGTAACTAT	68
GACCGGATAAC	406
CAATTAAGGTT	13
AAACTCGTAAA	29
ATAGATCGGGG	30
AACAGCGTCGA	32
CTCTCGGCATC	171
ATTGTACGTTG	3
CGCGATCGGTT	3
TTTGATCGGGA	1
GAGTTGTTATC	19
CACAACGATGT	232
CATGACCCATG	140
CCGTCACGCGC	18
GACCGATGTAG	94
AGGGACGGCTT	213
GGATTAAGGCC	1718
GTAAACTATAA	5
GGATCGTACCG	26
GGCGATTGGTC	2
GTTCGAATCGA	100
CCACGTTTATC	1
GCGTAACTTGC	35
GTGTCGATATG	449
CTTAGCCTAAA	51
TTCGCGCTGAA	11
CGAGTGTAGTC	52
ATTGACGATTG	91
CCTCGTTGGAC	151
GATGTTCCGCG	19
GTGACGACCGG	71
ACCGATGCTTC	38
CATTATCGTAT	11
GGATTGATACT	155
CAACGAAATCG	4
GGCCGTGAACC	24
GGCGTATCGGC	94
GGCAATCAACG	67
TTACGAATCGC	128
AACCTACCGTA	1
ATGCGCGGTGG	72
CGTCGATTATC	9
TTTGACATGTT	32
AGCATTGCGAT	3
TGTTCGCTTGA	405
ATGTTTAACTA	2
CCTTACGGAAA	310
ATTACTACCGG	11
GGATATGCGCT	770
AGACGATTGCC	977
TGACAATTAAT	8
ACGGACGATTG	22
GTCGACGAGAC	52
GTAACGGTGGA	140
CGTGTTGGAAC	92
TTAGCTAGGTG	329
AGCTTACGTCG	618
AATAAGCCGTC	11
CCTCGATTTCG	19
ATATCGTCACC	191
ACACCGAACGT	3482
GTACAAATAAA	4
GTGTTCGTGAG	19
AGCTCGCTAAT	53
CAAAGTCGCGC	5
AATGCGACTTG	6
TGCGTACATTG	14
TAGTTAAGTTC	135
AGTCGTGATAC	91
TTGCATCGCGC	115
ATCTATGCGAA	37
TTTCATTCGAA	565
ATCTCGATGAC	315
GAACTCATAGA	55
ATAAGAGTAGC	11
AGTTCGTACCC	206
AAAATCGGTAC	83
TTGCCGACTTA	161
GTAATCTTGAG	2
AGCTCTCGCGG	48
CATATGCGGGT	149
TGAAACTCTTA	947
AACTCATAGGT	14
CTGCGAAGTGG	187
CTTTCGATTCA	814
TTATTCGCACG	1
CTAACGGGATC	335
TGCAAGAGTAC	177
CCGTAAGCAGT	3160
TTGGATCGAGT	146
AAGCATTGGAC	94
TTCGGTGTAGT	106
ATTCGTTGTTT	35
AGATAAGTAAC	36
TTGTTCGACAA	337
TAGTCATGTTG	393
CTTACTAAGGG	51
TGATAGATTCG	3
TGCACCCTTTA	1073
CGAGACGTCGT	19
AAACAACGTGA	27
CGCTGAAGTTC	10
CTTACACGTTG	45
GCGTCGGCCAA	57
TTAGATACCAA	752
GGGCATCGTTG	1
AAACGTGGTAG	21
AACGAAATCTT	1
CTGGCCGTACT	125
GCCTAATAAGC	132
TGTCGGATGTA	77
CGTTTATGTCG	57
ATATTCGTCCT	36
TTGGTTATCCG	34
ACGTTATTAAG	2
CCGTATCGCAC	65
ACTATTCGGAG	11
TTACGTCGTCA	164
ATAGTATCTCG	29
ACTATTCGATT	1
CGGTCAACTGG	1
CGCAACGCCGT	1
TAACATCACGC	39
AGTCGTCAAAC	49
GGATGAAACTA	58
GCGTACGAGGA	18
ACTGGTAAGTC	1
TTGTGCGGCAA	502
GGTCATTGACT	58
CCTCTCGTAGA	85
GCTAAAAATAC	40
ATCACGCTAAT	1
CAATCGTTAGA	263
GTTGTTCACGG	79
GACTAACGAAC	59
TAGATAAGTCG	61
ATTTCGTCCGT	27
GGTAGTAGGTC	43
AACATAACGCG	2
CTAATCGCTGC	149
TTGTACGAAGA	6
ACGATAAGTTG	538
GCGGTTGCTCA	7
GCTTGTCGGGA	230
ATATTCCGAAT	22
ACCCTACGCGA	15
CGTGACGGTAG	75
GAAGCGTTGTA	3821
CAAGTTATACG	27
GGGCTTGCATC	47
GTGATCGCGCG	36
TACGAAATGGC	69
GCCGGCGTACG	215
GGCACGTATCA	327
GATGTTTATTC	11
GCACGTAAGGA	48
AAGTAACATAA	75
TGTTGGAAATC	40
TGTGACCGTAC	80
GATGCGGTTGT	70
CGAAATCGAGT	574
GCGCGACTGGG	27
TAGCACGCCGG	51
AGTTTATCGGC	458
AAGCATGCTAC	2
TGAACGGTGTC	58
TACTATATCGC	2
TAGGCGAAAGG	41
ATCGTAAACTA	23
CCGAAATTCGC	29
CTTATGGTACA	148
AGATAAAATCA	44
CAATGCGCTAC	1
TTCATTGTTCC	12
AATATTCGGCT	9
GGACTTCGACT	37
GGTTCGATGTG	128
CGTAGATGCGA	87
CGTGAGCGCTA	436
ACTACGGTAAA	119
AACAACTGCAT	29
GGGGTTAGCCA	80
CTGAACCTAGC	163
AATCGCAATCG	2
GTGACGAACGC	369
GTTTCGCATCA	1
TACATTGCCCA	30
CGCGTACCCGA	2
TTGAACGTTGG	811
TGTATCAACGG	140
TTTGCGCTACA	40
ATTCGTTCGCA	1341
AAGACGTCGAC	257
ACCCGTTACAA	11
GACGTTTATTA	2
TTGGAAACAAT	14
TGGTCGACTGG	275
TACGCGAGCAC	279
ATGAAGCGTAA	430
AACCGAAGCGT	7
CACGATGCAAG	109
GCTCGAGCGCG	2
ATGGACGCATT	14
GCTACCGCATC	23
CTTGGTAGGTT	621
CACGGGGCAAT	28
GGCTAAATCAA	50
GCCGACCCGAT	5
GATGGCGCAAG	2
ACCGTAGATGG	32
GATCATACGGC	25
TAAGTAATCAA	11
CAAACAATTGG	155
CCGCGGTAAAG	220
CGTGACGAGGA	3
GGGACGCGTAC	344
ACGGTATCCGC	361
GTATCGTGTTC	106
CATAAGCGCCT	90
CCTTATGCGAC	10
AACGTTAACCG	28
CGCGAGTACGC	6
ACACGGCGTAT	96
CCAATAGCAAG	13
GGCGAGTGCTT	34
TGATTACTACC	190
GACGCGATTAG	1
CCGGTCATGTT	1
GTACTAACGGT	693
CGCATTCGAAG	64
CGGTTCGTGAC	75
CTCATTGGTCG	257
AGCTACCAAGC	8
ACCTCGTACAT	3
CGCTTGCGATA	14
ATCGCTAATAG	44
TAATCGGTAGA	303
AGGACGACGTT	113
GTCCATAAACT	106
GCCCATCGAAT	449
TTTTCGGCGAC	32
AATTCGACGTC	7
AGGTAGCGTGG	89
CTACTCGGACT	13
CCGCGTCAGGC	99
TGCCGGATATT	170
ACGTTCGCATG	40
AGTACGTGACA	206
CGATAGCAGCA	245
CTATCGGTATC	20
GGTTCGTACAA	101
GATGGCGCTGC	10
GATTTCGTGGA	25
ACGGTGTAAAG	13
ATTCGTCTGAC	28
GCCGCGTCACT	375
AAACGACGGTG	5
TGGCGGTTATC	1099
GTGCCGAAGGT	256
TAAACGGTATG	1
TAGCTACTATC	1
CGCTAATTTAG	8
GGGTAGAACGT	1
GCGAAATGTAA	136
TTTTCGCACGT	100
TGCGTACGCGC	2424
TATGCGTAAAG	46
GGGCGCTAATA	274
TGTAACGGTGC	87
AATCGTTTATC	4
GCTGCGCTGAC	109
GTCTCGTCAAC	23
TATAAGTCATG	10
CCGCGTAACGC	2
CGTAAGTCGTC	30
AGCATCGTAGT	2
CACCCGTAAGA	39
GCGGTGTACGC	123
GGCAAATGCGG	1199
CTTTTCGACGC	12
TGCGTATCATA	4
TGTCCGAAAAT	165
GTGTCGAGCTA	2
AGCGATCGTTT	165
GATAAAGCAGT	2
TACGGTGGTAA	485
TACGTCGTAGA	1205
CTTCGCTGAAC	52
TTGTCGGGTAG	50
GGGATATACGC	116
GATTATCGGGA	166
ATTTTCGGATT	9
ATTCTGGTAAT	11
GCAAGATGCAC	49
GCCATGCTTGC	137
GTGATAGCTAG	9
TTAAATACATG	19
CCAGCAATCGC	121
GTCAAAGTTAA	10
GGTCATATGGA	2
ACGATCGTAGA	1
GTCTATGCGGA	2
TGGTTCACGCT	81
CGGATTAATGC	23
TTCATTATCGG	5
TGACGATTCCT	70
CCATAAAAAGA	1371
ACGTCGAGTAG	3
GCCCGTTACAC	280
AAGTGAACGAC	31
TGTACGTCGTC	59
CATACGAGAAT	60
CTAATACGAAT	4
AGCGAGATACT	17
ATATCAATGGG	8
GAAGGTTCAAA	27
CAGCGTAACTA	61
GATCTATGCGG	21
TGCGTACCCGG	319
GCCATGCGACA	52
GACGTAATGAA	8
GATTCGGCACG	2
CGTGTAACATA	863
CCATTACGAGA	72
GGCGCTATAAG	76
CTTATGAAGCT	20
GCTCTCGAGTA	126
AACGGTAGAAG	35
AGGTTAGACAA	14
GCGATTCGCGT	176
TGATCACCCGA	26
AAGGTTACAAA	5
CATGCGCTGTT	342
AACCTAGTCGA	9
GGACTTATGGG	200
GAAGCGTGAAT	11
CACCCTACGCC	145
TAGCTAAAACA	8
AACGATGCTAT	127
CTGTTTATGCC	75
AGGTTATCGTG	170
GGTGCGCTAAG	8
CAGATGCGTAA	167
GTTAACCGTAT	20
GTCTCGATGCC	514
CCGGATTGATT	35
GGCCGTAACGG	19
TAATAGATAAC	15
TACAATTTACG	10
AAGCCGTGGTA	149
CCGCACGTCCG	2
ACACGATTCAT	202
GGGCATCGGGA	15
ATTGTTATGCT	45
GGCTTGCGTAG	78
ACATTGTACTG	1
GGCATCGAAGC	91
GCCTCTTACTC	158
GTTTCTAAACA	120
CGATAACGCGC	11
GCTAACGGTAA	242
ATGTCGTTTAG	138
GCATCACGCCG	45
CGATTATGAAA	75
ATTATCGGTTG	2
ACAACGTGGCG	80
CCATTGATAGA	30
CGTTTAATCGG	21
CAAATAAGCGC	127
TGTATTCGGGC	43
CCATCAATACG	81
TTCAATAGGTC	101
TGTAGTACAAT	28
AGGACGTGTAA	57
AGAACGCGTAC	395
CGGTTACGTGC	1795
CCGCGTCAAAC	155
CATCGTCGTGG	114
TATGTGGAGCT	23
ACATAAGTCGG	4
AACGATTAGGC	248
GTAGTACGCGT	15
ACGTTGGACTC	3
AGCGTCTGTGG	1087
GGCGGTCAAGG	923
CTTTTCTGACA	18
CAATGCGTATC	4
ATCGTTTCGCA	15
ACTGCGTGAGG	1
AATTGATCGGT	1
GACGCTTGCGT	18
ATTTACGGAAA	3
TGTACCGGCTG	2
CTGTTCGCAAC	10
TATCGCAATCA	177
ATGGACGGCCT	489
GTTACGCTACC	3557
TTGTTCAATAG	26
TAGATATTCTA	20
TGACGGCACCC	29
CAAGATTTACC	59
AGTAGAACGCT	33
GTCACGAACTC	6
AATCGGATATG	54
GCGTCTCGTGA	78
CTGGTCGGATT	6
GATAAGTCAAT	3
TGACGACACTA	17
CGATAACGAAA	2
GGTTGCGGCCA	15
AACGCGCTATA	2
ATGCAAGTTGG	273
GAGCACGTAAA	4
GACGTCAATCA	2
GTAGATCGAGT	64
AGTTCGACTAA	13
CTATACGAATA	31
ATCTTATCGGA	4
CCGGTTGAGGA	5
CTTGGAATGCG	21
CGATGTTTTAA	46
CAGCGTCGTAC	248
TGCGCGATCAT	14
CGTCGACAGTC	7
CGACTAAACAG	49
GACGCACGTAC	22
AGTAAAGATGC	247
CGATTTCGGGG	15
CATTCTGGGGT	96
CGAGCAACTGA	1348
TGCGTGATCGC	119
GGAATTACGCT	171
GCAACGTGGAG	11
GTCACGATCGA	11
TATACTTACGA	13
ATGTCGTTCGT	164
CGGGCAAGTAT	27
TTTGACGCTGA	71
TACACGGGCAA	1497
AACAACTGGCG	21
GATCGCTGTAA	56
GATTTAACGCA	8
GCATTTAAAAA	30
GGCTACTATGG	128
GTAACGCGCGG	97
ACCGGTCCGAA	4
CCTATAAGCAA	2
GGTAAACAGCG	81
CGGAACATAGT	11
CATACGTGAAT	1350
ACGCCGGTAGT	14
GGTAGCGATCC	28
TTCGGCACGCG	11
ACATTCGTCAC	104
AAAGTCGTGAC	2
GTGCGACTGAA	370
GGTTACGGTGA	165
GCGAACCTACC	210
GACGACCCATC	139
CGCCGTAACGG	112
TTTGACGGACA	1770
GGAAGTTCCAA	1
TACGTGCGGCA	3
AACTCATCAAG	11
CGCATCGACTT	73
GCATTCTAACG	47
GGTATGTCGGA	1
CCGAACGGTCA	30
TAGCGAAATCG	242
GAAACCGCATA	16
GCCATCGCTCC	244
CTTATCGGAAC	19
TACGGTCATCA	69
GCAAATTCGGG	7
AGACGTGGCGC	2
GGTAGAACGGG	996
GGTCAAGTATA	118
CTGTTATAGGT	28
TGGGCGTGCAA	93
ACACCGATCGA	19
TTCGCGATCGT	11
CGAGATAAGGT	2
AAGGACGTGTG	45
ATAGTAATCGC	7
ATAGCTACGCG	118
TAGGTGTATCC	88
ATGACTATAAA	6
AGTTATGTCTA	39
GTACGTAAGGT	952
ACATCACGTTA	139
CGTACGAATGC	18
TTGGATTACCT	149
ACTATATCGCA	16
GCCAATTGACA	102
AATCGGCTACC	19
TAAGGACGAGA	31
TGACGACCGTA	73
GACGCCGGACT	54
GCATCGTGGTG	671
ATCGGATATTT	34
AGTCAAGTTGA	42
ATCGTACCCGG	77
AACGCGATAAA	1
TTCTATGCGCT	230
CAATCATACGC	226
CCGGAGTTTGT	64
CTTCACGCTGT	21
GAATCGGTTAG	24
AGTCGTGGTGG	60
CAGTTCGAGTA	139
GGAACGTAGCT	417
CGCTGCGACTA	4292
ATTATGCGTGA	127
ATCATAAGGAA	43
ATCTTACGCGC	197
GGTTTATTCTC	5
GTCAAGTTAGG	4
GTCCATAGTTG	317
TATGACCCAAA	24
GATCGACTACC	289
TATTTGGACGA	6
CAGTTGATACC	7
GACGAAATTGC	97
TTCGCGATCGC	24
CCGACGGTGAT	34
TACTACGGCGG	14
ACATCGTGACC	137
TAACGGTGGTC	2
GACGCTGTACC	41
CGCTCGACATG	1
TAATAGTACAT	1
CTTTTGGTATT	31
TTTACGCATTG	38
ACGGTAGTAGA	9
CATACGCAAGA	36
CATAACGTCGA	45
TTGGTCGCATA	663
CTTCTATCGGA	93
CAAGATACCGG	74
CTTGTCGTGAT	35
TACGAGAAACA	451
CAGCGCTAAAA	409
CAGCGTTGGTA	1051
TACGCGAGAAT	10
GTACATTGACT	81
GGTTGTAACAT	291
GCCAATACGCT	56
AGACGTTGGTA	98
CATACGTTATG	89
TGTATCGGACC	407
TAGGCGAATTC	85
GCCATCAAATC	37
TGCGCGATACC	51
CTTAGGATAAT	74
GATCATACCAA	1
CTCATTGGCTC	109
GTATCCTAGAA	49
TGACGGCTTGT	16
CCGTGGTCATA	295
ACGCATAGTAG	1
GAATCGTCAAC	237
AGATTACGCAT	188
CCTTTACAAAG	14
TATCAAGCGCA	668
GCGTTAGGTGA	3451
TAGCCTTATGG	291
TAACGAGCGAA	40
TTCACCCGATC	28
GCCTCGGCAAT	91
GGGTTCGACGA	1
GACCGTCGACA	17
AACGTTACGGG	23
GTAGCGCGGTC	132
AGTATCCTATG	64
ATAGTGAACGC	19
AACTCGGCGAC	54
TGGGCGGTAAA	34
CACGTTCGCCT	159
CGTCGGAGACT	16
TTGACGATTTC	54
AATTTGTCGAG	2
CAATAAGCGCT	39
AGGCGATAACG	54
AGGTTACCGCC	539
ACGTGGACTTA	7
TTCGGCGACCC	9
CGTTATTAGCT	111
ATAGGCGACTT	63
CCTGTTATTAG	113
CCATGCGTGTA	2
GACAAATATAG	13
GGTTAACTATT	1
TTCGATTCGGA	21
AATAAGCGTTT	187
GCTTTCGTTAT	169
CCTTCGCATGA	1
TACATTAGGTA	70
AGAAACCGTGG	2
CTGTACGTCGA	95
CAGGATAAAGG	383
TTTCCGAACAT	225
CTCGATTAGGC	35
GGTAGAACGTT	2
TTAACGGGATC	34
AACGTAAAGTC	18
CTAAAGATGGA	48
GTCATTGTTCA	1148
TGAGACGCCGG	2
CTCGGATTACT	7
ACGTCACGCTT	39
ACGGCACGCTA	6
CTCGCTACGAG	21
TGATAGATTGC	80
CTTGCGTACGC	132
CTGCGTAAGTC	287
CAGCGCTAAGC	81
CAGCACGTTGG	87
TTTTAACGGCG	3
GGGTCAACGGG	379
GCTCGTAGATA	36
GCTCGAAGGTG	13
CAAATCGAGTG	369
GAAACGATTAA	3
TTACGGAAGTT	18
GGTGTACGCAC	41
GTTTGCGTACG	17
TTAGCGATACC	364
ACGTCGTTGTA	178
ACCCTTTACGA	35
GCGCGGTTAGG	48
TACTCGTCAAC	130
AGGCGTGTTCG	222
CTCCGTGGAGG	26
GACTTAAGTCA	11
CCCGAGTATCA	39
ACGTAACGGCG	2
ACCTTACCGTG	95
TTAACGACGTC	347
CACGGTGCGGC	2
GGGATCGGCAT	256
TTCGCTGTTCA	330
CCTATACGGAC	133
CGATTAATTTC	13
CTGTATCGTGT	247
GTGGGCTTAGT	89
CGAAAAAACTA	1
CGTAATTCGCT	17
TTTTCGAAATT	17
TGTGCGCGATA	21
TAACGAGAATC	102
CGAACGGTGTA	245
TAACAGATTTA	128
ATGTGGACTTA	40
TGTGGGCTACA	3
TTATCGGCTAC	136
ACCCGAATCGA	5
ATCATAGTCGT	87
TTCAGCTACAC	56
GCGTGTATTGC	18
CACTTATCGCA	1532
CCTTTTAGTGG	27
GTGTTTTACTC	30
TGGACTTACTC	43
ACCGCATTTAG	195
AATCAATCGAG	1
CATAACCGCCC	90
CTGACTAAACA	836
ACTTGCGTCTG	244
CCCTACCAAGA	273
GCCGGGCATGT	22
TTCTGACTATA	33
AGCGGTTGGTG	27
ATGACGCTATA	1
GCTTGTTCGCA	72
CCGTAATTCCT	71
GTCTGTAACGC	53
GTAAAGGACGT	238
TAACCGACGTG	146
ATTTTCGTTAC	4
CTGAGAAATTC	31
TGTCGATTAGT	110
CTACGCGAGTG	18
CGTAACATAGG	75
GCCGTGATGAA	120
CTACTATACCG	47
GTCGAAGTGAA	22
GTCGGGTACAT	22
AACGTAAGAGT	320
ATCTTATGCGC	20
CATTAAGAGCT	190
GATAACGGGGT	765
GCTTACTAAAC	24
GCCTGAAGTGT	1219
GCAAATTCGGT	57
GCGGCATCGGC	320
ATTTGCGTGAC	45
TGCATACTATG	61
TGGTTAGCGTT	4
GCGATTAGGCA	61
GTATCGACGCA	82
CGATTCGAGGC	163
GCAGTTGGTCG	8
CTAAACGGGAT	47
CGTGTACTTAA	556
TTCGCGATCTC	1
GGTCGAGCGGT	162
ACATAGGTCGC	16
CATCGCTAAAA	312
AGTTATGTACT	4
ACGATCTCACG	3
GTCACGGTAGG	39
GCGTATGTCCC	510
GTATATCGTGG	79
TTAAACGTGTT	15
CGTACTATCGG	10
GTTACGTGGAG	37
AGGACGGCAGT	16
GGTCAATAAGA	176
GTGCCGATGTG	81
CAGCGTAGTCG	9
ATGCGAAGCGT	36
GATGCTTCTAC	586
ACCGGACGGTC	60
CTTTACGTGTA	71
TGGACTTAATT	19
ATCGTCGAACT	145
CTAGTCGATAT	61
GGGTAGCGAAA	1
CGAATTCGCCT	3
CAAGATAGTAG	12
GGTTAAGGACG	7
GGCGCAAGTTG	1
AAGATAAACGT	5
CGAACGCACGT	12
ATCGGATTAAA	3
GCAAGTTTGTC	52
AGCATAGTGCC	32
GGACCTCTCAC	1
GGAATAAACGG	18
TTTACGTACCG	1158
TGATCGTTTGG	49
CCGGGATAAAG	20
ACACGCTTGTA	69
CGCCAATGGAC	267
GAACATCAATA	24
CGAAGTTGGGT	15
ACACGTTGTAA	39
CGAATTAATCG	39
AAACAAGCCTT	229
ATAAAATCGGT	11
TAATTCGTGGT	308
GGTGCGATAAT	286
CGGAGCTACCG	100
ATCGAGCGAGG	12
GATCGACGCAC	102
AGTTACGCCGG	161
AGCTTAGTAAA	5
AAACGTTACCT	3
TATGCGTAGCG	19
AGCGGTTAGCC	236
GTTTTACGAGG	1
GACTGCGATTT	29
CAAGATGGACG	15
AGCTACGCGTA	1
CTCACGTTACA	4
GTCGTCCGACG	21
ATCGGTTACCA	5
GATTGAACGAT	17
TAGAAACGACA	3
AGTGTAAACTT	54
GCCTCGACTAC	28
ATCTTGGAACG	21
TTCACGATGTT	780
TGACGGTCTGT	397
AAGTTGTACCT	374
ATCGTGACTAC	10
TTCGATAGCAG	21
CTCTTCGCCAG	856
GGAACTAAAGG	17
CTCTGACATAA	10
CGACCGCTTAC	4
AAAGTCAATGG	378
GCTGTTTATGC	19
CGATGCGTAGT	1
TGGATAAGTCA	248
CCGCCGTAAGT	8
GCGGCGGTAGT	70
TAGGTGAACGA	2
GGACGTATGGT	1024
GTAACGACAAT	36
AGATTCAATTA	30
TAGATTCTGAC	16
TTCTGTATCAA	409
CCATCTATGGC	67
CGTGACCGCTC	1
ACCGACATGCT	9
GCTGTACGCGT	51
ACGCGGTAATT	357
TGCATACTATC	51
CCTTTACGAAC	263
CCCGCATTGCG	20
GTGTTGCGGCA	4
TACGGACCTAT	8
ATCGATAGTGC	100
TTAGATGTTGC	44
TACGTGACGCT	511
ACGACCGGTTG	18
TGAGCGATATT	139
CTTATTCGTGA	3
TTAAGGTGGCG	2
CGACTATAAAG	9
CGTCTGTCCGA	7
TAAAACAGCTA	16
CACGATGTAGA	12
GCTTCGACTGC	271
CTGTATCAGGC	552
GCTTCTAAGAG	3
GTCCGACAGTC	66
TTGTCGACTTG	6
ACGGTAACGTT	93
AGTACGTGGAC	73
TTTTACAAAGT	35
TTAGACGTGAA	7
ATTTAGCCAAT	43
TTTGGACGTAG	50
CCGACCCAATA	11
ACTATACGTGC	164
AGCTAAACGTC	185
GTTCCGGTTGA	101
AGCCTAAATCG	106
CGTTTCGCCTA	9
TATTCGCCAAA	1
ATTCGTAATCG	5
GCGAGAAAAAT	76
CCGCATCGTTC	394
ATTACGTAAGG	326
AGTACGTGGTA	1
CTCGTACGTAA	10
GCACCCGTTCC	20
CGTATCAGTAT	5
AGCCCGTTATT	300
GAATGGACCAT	56
GATCGGTGGCG	7
CTTTACGTAAG	18
GGTCGAATTAA	167
GGTTACGAATA	3
GGTAAGCCGAT	55
AGGTGAATGCG	5
TTCTTGGAAAC	20
GACTAAGCGGG	4
ACGTCGATATA	87
ACCCTAGCTAA	20
CCTCGGACCTG	32
AGTAACTAGAA	61
CTTATAGCTAC	25
AGCTCTCGCCA	67
ATTGATCGGAC	18
CATCACGCCAG	3
GGATAGCGAAC	1316
TTGCGATCACC	120
GACTAACAGAC	1176
TATATCTATAG	2
TGACCGCTTGA	9
ATCGAAATACG	6
CTTCTGTTCCA	50
GGTATGGACCC	486
CGGTAGCCACC	1
GGATCGATACC	42
ACGACGGTCAA	4
GCCCGTCGACG	29
CCTAGCGATAT	84
GCGGCATCAAA	548
TGGTTACGTAG	54
ACTAGATTGAT	78
CTAGATTCGAG	442
GAGAGTATAAC	66
CTTGACGACAG	749
CACTTAGCCAC	1256
CGGCTACGCTG	25
TGGTTCACGTA	210
CGCGATTGGCT	34
GTTCAATCGAG	34
CATTCGTCGTC	101
CCCGCAATCAC	99
CGAGCTACGGT	10
GGGCGCTAATT	391
ATTTCGAGCAT	61
TTTTGGACTTC	27
AGAATCGATAT	23
CGAGACGAATG	3
CGATCGCTTAT	2
CACGTTAGGAT	154
TTATGCGTCGC	107
AATTGCGTCTA	16
AGTCGTTGTAC	837
CGAATTAATTT	15
GAGAAATAACG	141
CGTAACTAACG	47
TTAATTCGAGC	27
CAGCAACTATC	76
TAGTACGTAAG	3
CAGCGGGAGTA	13
TTGTCTATATC	86
GTTCATATAGC	648
TTGGACCTAGA	23
CAACCGAACCT	458
AAGCGTTCGAG	38
GCGTTGTTATA	3568
TTTGCGGTAAG	4
GACATAACGTG	98
ACGTTCGCGCG	6
GGAAACGATAT	51
ACGCAACGATC	72
TTATAGCGTGT	62
CCGATAGCAAT	216
TAGCGACCCAT	27
GGAGCGAATGG	194
CGCAGTACGAG	81
AGAATCGTAGC	23
CATGCGATTTA	10
TAGCTACTATT	53
CCTTGGTGTCA	1756
AACTATGGGAA	2
GGTTGTAACGT	45
AGGTAGCGATA	36
GCCAATTGGGA	447
GCAGGACCTGG	95
GCTTATTCTAA	5
ATGTACTAATC	20
GAACGATAGTC	46
TTGCCGACATA	10
GATTACGAATG	60
TTTTAACGTGG	2
CTATCGATATT	160
GTTCATACGTC	21
AAGTAATCAAG	5
CTTTCTAAGGT	19
CCCCGTGAACC	832
CTAACAACGCG	16
ACCCTTGGACT	4
TTCATCGCGAT	2
ATTAGCGCAAT	2
AACAACGTATG	16
CGTCGTACGCT	219
GGATCTAGCTA	315
AGGCTGCGAAA	27
CGCATTCGAGT	64
CGCTCTCGTAA	693
TGTTCATTGAC	92
AACTATGGTTA	4
CCGGTTGGAAA	31
AGTGCCGACAA	37
GGGACGTAAGG	31
CTTGGTTATGA	28
AGGCGACCGAT	174
AACCGTTATAA	30
AGATACTTAAT	4
ATGACGGACGG	8
TGAGCGCCAAT	5
AAACGACTATT	256
CAACTAAACGG	91
TGCCGAATTGC	13
GGTAGCGAATT	836
CGATGACATAG	134
CCCGAATAAAT	1
CAGGATAGCGG	62
CGGCGGTCATA	17
GCATGCGATAA	1411
CGCAAGTCAAA	635
CGTCAACTAAC	3
TGGATTACGTC	1047
ATCTCGTTACC	5
GGAACGCGAGT	293
TGAGAATCTTG	466
TTGTAACGCTA	249
GTCGCGATTAT	4
CGCAAGTCGTC	82
AGATTGGCGCA	8
GCGTAAGTTCG	9
GACCTCGATAC	25
ACGCTACGCTA	210
CGGTTACGGGC	414
GTACATGCTCA	53
TGGAATGCGCG	1
CTCCAATGGCG	2
ACCAATTGATT	18
GGGGCGTGCGA	123
ATCAATAGTTC	9
GTCAAAGTTAG	27
CTTTAAATCGC	24
GAGTAACTTAC	30
GTAGCTAAGCC	13
AAATGCGACTA	12
CAGTTGGATTA	27
AACTTAAGTCG	28
CCCAATAAGCG	16
GTCGGACCTGA	1
GGATCGCTGAC	217
GATTCAATATT	10
TGGATCGATGT	28
GCATGACGATG	73
CGATAAACTCG	25
TGACGGCAAAT	221
GATTCGGACGA	6
TAATCCGAATG	33
AACACGCTACC	592
TTTCACGGACG	20
TTTCGATAGCG	3
GACTGGTTAAT	45
CTTCATATGCC	705
CCGATCTATCA	23
TGTATTGAACA	116
ATCTTGTTCAC	11
CGGACTTATGC	8
CAAGTAAAGCA	12
TGGTATCGGCA	11
CTAACGGCTAC	2
AGGTTACGGTC	421
ACGTTAATCCG	1
ATACGGTGATA	438
GAAAAACTAGG	9
CATTCGAACGA	527
TTGGTTCGAAA	25
AGATTCGTACC	10
TATTCGTGTTC	34
ATATTCGTACA	102
CTGCGAATAAG	49
CAGTAACTATG	80
CTTATGGTTAG	123
CGTACGTCAGC	113
AAATCTTTGAT	10
GCCGTAGCTAG	18
TAGCTAATTTG	203
GTACGTGAGGG	96
GGATTCGTTCG	34
CGGCATCGGGG	14
ATCAACGAAAG	3
AAGTTCGAATG	9
TTGGCTCGTAT	7
CTTCGACTGGC	885
GAGATATGCGG	222
GCCGGTTATCG	2
AGCCGCATGAA	56
CCATCGTCTCG	7
ACGGTCATATG	75
GCTGCGTAACT	57
ATTCGCTGCGT	35
ATGACCGCATT	214
TGCGTAACATG	611
TTCAATCAAGC	1
CTAGGTTTAGT	38
AGGACGCCGTC	50
GTTACCGGCTT	108
GCGGGTGTACC	42
CGACCGATCAC	3
CCGACCGACTG	45
AACTAGAAACG	70
GTCTCGTAATC	85
GCACGTTTCGA	176
TGACCGTACCC	67
CATGTTTGCGA	81
GAATCGTGACG	10
TATACGTTCGC	78
TTAGACGCTCC	2
TTTAACGTTGT	51
AATTGGGCGCT	126
GGCGAATTGCC	131
CATCGGATTGT	33
ACATCGCGTCA	11
GACTTAATCAT	440
GCGTGGACTTC	258
TAGTACCGTAA	4
AGCATGCTTGA	5
CATTGTACCGC	4
ATAGTTGGAAC	591
TGGTCAATCGC	16
CGGGAGTACCC	1
ATCTTGGATAG	4
GGGGATCGACG	16
GCATTCGTTCG	11
CGACCCAATAT	56
ACGAGCCTAAA	455
GTTGGAACGAG	114
AACTCGTTAAG	239
CCTCATTCGGA	51
GATCTCGAAGC	89
GCGATAGTAAA	58
AACTAGATAGA	11
TATAAGGACGT	25
CTTAGGTGTCA	92
GGATCGCTTGC	123
TAATGCGATTT	25
CTTCAGACGTT	365
GTTTGCGGTGA	9
ACACAGCGTAG	3
ACATTACCTGG	4
GAATTGCGTGA	9
GAATCGGGTAA	40
GGCGTATGTAC	406
GACATAAGGCC	58
GTGGACTTAGT	38
ATGCGATTGAA	112
AACGAGCATCC	78
CGACCCGAATA	2
GACGATATGGC	86
ATCGGTATCGT	59
TAGCTTATGAA	167
CCTCGAGCAAG	6
AAGATTGACCC	2
TAACCGTACCT	198
TTCGTATCGGA	290
ACGTATCGGAG	269
GTTCAACGTTC	1515
ATAGCCGGGCA	21
CTTTACCGCTG	177
CGAATTCTGGC	4
TTAGCGTGCGG	67
ACGTTATAGAG	15
GACGGTAAGTA	20
ATGCTCGCTCG	145
GTAACTTACGC	815
ATCGCGAAAAA	55
GGTAGCGATTA	20
AGCACGTTACA	31
AATCCCGGCGG	37
CTAAACTCGTG	70
AAAATACGGTC	223
ATTAAATCGAT	13
CTCCGACAGTT	148
ACGCATAGATT	1
CTAATCGCGCT	56
GCTTACTACGG	31
AGCCGACTAAC	15
GGTGAATCTTA	85
AGCGTACCGCC	224
GCTTAGTACCC	2
TAGACGTCGTC	129
GTCAACGTCAA	12
TATCGGTTCAA	82
CGCTATCGGAC	1
CGGTGTATCCT	10
AATCGTCTATT	455
CGTACGTGACT	4416
CTTATTACCTG	610
GTTACACAGAT	9
TAGGAGTCATA	32
GCCGGACGTGT	35
CGCATACCGGC	251
GCGAAAATAAA	769
CAGATGTTGCT	122
CTGTTTGGTAC	93
ATTCTCGCGAC	12
TATCCGTGAGG	6
TTATAATCGTC	83
CAGCTAACTTA	2173
GCTTGTTTAAT	41
CGGTGTATGTC	561
TGCGGCAAGAT	34
ACGTGACGCCA	8
ATCTTGGAAAT	2
ATACATTGACA	353
ACGAGATAGAT	34
CAACGACGCTG	8
ACGCATCGTGA	143
GTGCGGCGTAT	158
ACACGTAAGGA	1
CACGAAGTGAA	67
AGCGTCGCGAA	63
TGCTAGGTACA	323
TGTAAACGAGC	47
TTATTAGCCGA	1
TTATGCGTGAA	17
TGGTAGCCAAG	60
ACGCTTATGCC	297
ATTTTAACGAC	2
TATCGATGTAT	36
GTTTCGTGCAC	5
GGCGATCGCGT	7
ACCGAATTGAA	1
ACCGGCATGCG	206
AAAGATATTTC	20
CGGAACATGCT	256
CGTATGGTGGT	149
ATCTCAAGTAC	5
CTGCGTAATTC	28
AACGGTGATAC	1
ACTTGCGGAGG	5
GGGCAAGATTT	171
GAAACGAGCCT	81
CCGTACTATCA	86
GTCACGATATT	221
ACCGAACGTAT	19
TGTTTATTCTA	10
CAGTACGCTTA	179
GAACGATAGAT	148
CTTCACGGACT	73
ATTGACGACAG	114
CGAGCGACTGC	5
TAGCTTAGCTT	155
CCTAGGTTAAT	102
TACTAAGGAAA	4
TATATCGACGT	48
GGTAGATAGCA	56
CCTATACGCGA	486
GGCTCGTTAAC	28
CAATTGGTTCA	91
TTGTTCGCGCA	3
TAATTCTGGCG	1
CGAACCTACGG	53
TGTGCGGACTC	70
GAACGGGGTGG	96
GATCGTGTTAT	203
ATTAGGTCGCG	1
TGGAGCGGGTA	34
CTCATAGATAA	16
CTGACGAAATA	1999
GTACCCGACAC	2306
GGCGGTTATCC	7
GAATCGATATG	15
TTATTAATCCG	5
AATTCCGTCAC	137
AGTCGCGACTT	101
CCTATCAGTAA	98
GAATCTTAGGA	33
TTAGGACCTAC	179
GTAGGTACATT	468
AAACCGCAATC	329
CGGCGAACGGT	7846
GCGGAGTAGTC	301
ACACGTCGATT	61
GGGTAGCCGCA	1
CCTGTTAGACA	68
TTGTGCAAGTA	208
ATTTAACGCTC	5
CCGGTTAGACT	1
TTAATTCGGTG	8
TAGGCGATCGG	50
GCGGTCATATG	116
GAACGGCAAAT	39
TAAACGTCAAA	28
ACTTATCCGGC	1
TGGAACGAACG	27
GAAATTGACCC	34
CGCGTAGCCAA	7
TACTCGCGTCG	210
AGATTCGGACC	50
TTAACGAATCG	146
GCGTATCTAGG	1
TGTATCAGTAT	595
ATCGAATCAAT	5
AAGTACAAATT	43
CCTTTGTCGAA	149
GCCGCGTAGAA	125
CAATCGATATA	138
CACGATGTTGG	508
GTGGTAGCTTA	74
ACGAGAAATGT	29
AATTTCGATTA	19
CTCCAATTGGG	31
GGGCTAAATAC	168
CATTAGCGTGT	81
GAGTGCTTGAT	36
AGCATTGTTAG	141
CGCTACCGCTT	1
CAATGTAACAT	408
ACTATGCTATC	928
CATTGATACTT	18
TAGATCGGACC	214
GGTAGCGGTGA	28
ACTTATACGCT	1
ATCGACGGTGG	66
ATAGCTAATTC	17
CGTGAGCGATC	23
ACGACGTACGC	15
AACGATTCATC	645
AATTTCGAAAA	4
GAGCGAAATGT	2
AGTGCTTGTAA	170
CTCTCGAACAT	217
TGTTATAAGCG	17
GTGAATAAAGC	46
AGAGTAGCGGT	87
TATACTATAGC	8
AGCTTATCGTC	9
ACGTTCGAAGA	67
AGCAGCAAGTC	102
AACGTGGACTC	14
CCGCACGTAGT	130
ATACGTCGGAT	57
GGTTTCTTGGA	65
AATAGCGTAAT	8
TGCGTATCCGG	41
GATTTAACCGC	89
TAACTAATAAG	9
TATCGATTGCG	20
GACGATCGGTG	2
GGATCGTCAAA	111
GGATTCTCGAG	158
TGTGAACGATA	207
GGACGATAGAT	97
ACTTAATCCGC	54
GTGCGGCAAAC	133
CTGCCGGACCT	17
AGAGTACATTA	42
CTTGACCCGAA	48
ACAGATAGTAG	4
TAAAAAACAGC	86
CCATGGGGTGC	292
GAGTGCTTGCA	291
ATCAACGAACG	14
CTCGAAAAACT	50
TGGTTCGAAGC	10
TGTCGTGTACT	220
GAATAAGAATC	756
ATAATCCCGGC	91
TGACCGTTGTA	1288
ATCTTTGGACT	63
ACGTCAACGCG	3
GTAAACAACGG	235
CTTGACATAAG	64
AGTTCGTACTG	389
ATAGGTAGCCG	190
CTTAACGCGTA	38
GCGATAGTTGA	47
CAACCGCCGTA	648
GGTATCGTTTC	70
CTAAGAATGGA	10
TTGAACGAGCG	3
TAGTACGTGCA	211
ATCGGGGTTAC	177
TAACTATGGTG	12
AAACCGACCAT	102
TTGACGATACC	6
CGACGGTCATA	35
CGGTTACACCT	2
GCGATACTAAT	290
GGATTCTATGG	90
GACGACTTAGA	72
GCCGTATGTCG	70
GGCTCGTTAGC	2
CAATACGGAAA	1
AGCAACGTCGC	50
GTCGGACGCAT	155
GTATAAACGGC	7
GTGCGACCCGG	7
GACTTACGGAC	17
GTTGCGATAAT	221
GACGGTAACTA	11
GTGCGATAGCT	233
GCTCGTAGTAC	20
AAACACGAATG	45
TATCCGACGTT	1
GGTGCGACTGC	33
TATAAGTTCGT	20
CCGCCGTAATG	7
GCGGTGTACTG	5
CACGGAAACTA	191
TAAGAGTACGC	25
CAGATCGTGAT	67
CAACGACTGGT	8
CAATTACGAGA	127
CTTTGCGGAGA	77
GCGGATGTATC	21
TGGATCGTTTG	17
GCAACGATGAC	74
ACGCATCGACA	3
GGTCTGTTTAG	22
CTGCGATTCGG	783
AAATCAAGTCC	43
TTACGCTAATA	75
GATGACCCGAC	28
AGAAAGTCGAT	11
ACACGTTCGTA	1
AGTAGTACGAG	116
GCTCGATAAGC	312
AACTTACGTCA	173
GCCTAAACAGC	229
TGACGACATAG	323
TTCTCGCTTAC	181
CGGAACGGCGT	33
CAGTAGCGTAA	63
ACCTAGCGTGT	25
CCTCGTTTCAT	44
AGATGTACGTG	635
TACGCTGTTCC	2
TGTGTTCACGG	24
TAGCGCTATAA	76
TAATTCGGGCA	18
ACATTGCGCTG	18
GTACGTTTGGC	30
GTCGTAAGGAA	2
TGTACCCGAAG	15
CAGTAGGTTTA	34
CAAGATGCGTA	109
CAATTAAGGCA	25
ACCCTAGATAG	249
GTTTGCGAACG	117
GAACTAGAAAT	10
GCTACGCTTGC	58
CTAGATAAGCG	2
CTAGATCGGTA	1201
TATTTAATGCG	1
CTGCGTAATGC	61
ATAGTTGAACG	125
AGTCCGTGAGC	112
GGCGATAGTAC	158
GGCGTAACGGT	104
CGATGTTCGAA	16
CCGGCGAGTAG	97
GAAGCGTGAGC	423
TAGAAATCTTA	19
GGTTAAGGTTC	58
TAGCAGTACCC	78
GAACGTCAAGT	1
ATTGGTTCATA	7
GCGGTTAGGGT	1070
GGGCGTAGCTA	568
GGACGTGTATG	1595
TTGGATCGTAC	13
GGTAACGTCGT	134
GTAGAAACTTA	256
CGATATGCGGT	15
CTTCTTGACCC	180
GTTAATCGTAC	63
CCTCGTCAAGC	250
TACTCGGCAAG	3
ATCGCGAGTTG	66
CTATTCGTAGA	194
GGCGACAAATA	12
TAAATCGCGCG	2
ATAGGTAACGG	14
AATTCGACGAT	41
CTTGATCGACT	26
GGATCGCGAAC	3
CCAGCGTAGAT	45
GTGCCGATCGA	6
GACTAAAGGAC	45
GAGAGCTACGA	3
TAAACGATGTT	211
GACTCGGCTGC	792
GCTCGTACTAA	10
GCAGGTAGGTA	50
ATAACGTAGTA	1
AACAAGATTGT	6
GTTGCGTGAAC	48
CCTCGGAATTA	7
GCCGTAACATC	79
TGGGCATCGGG	55
TAGCAGTAGAA	2
TAGCGTATGGA	1
CCTTATCCTGA	29
TTTCTACGAAC	25
ATTCAAATCGG	14
GACTATAACGA	60
TATCGGTAGTC	233
TGAACGTACCT	131
GGTTCGCGTAC	133
CTAAATAACCG	8
CATAAACGATG	218
CATTAGGCTAC	171
GTGCGAACGCC	621
ACCCATGCGTG	23
ATAAAGTCCGA	3
TGGGCACCCGA	35
CAGTCGGGTAC	342
TGGATATTCGG	3
AAACGTGAGCG	32
CTCTTCGAGGA	48
GATACCGTAAA	2
ATCGAACTATA	4
ATTCGAGTAAA	230
TAAGTTATGCT	110
GTCTCGGAATG	185
CTGAACGAGGA	97
CCGGCACCATT	126
ATCGTTTGGTA	75
AGGTAAGAAAC	7
AGGTTCAAAAG	251
AATTATCGTTC	132
ATGTACGAACG	68
CATTAATGCGT	39
CGTATCGAAGT	935
AGGTTCGTGAG	7
TGTTCCAATAA	153
ACGATTGTAAA	84
CGAGAATAAAT	70
GAATCAACTGC	6
TTACGTATCCC	143
AACGATGAAAC	79
TGACCCGAACA	80
CTTACTTATGC	7
TTCTATCGCTC	60
GCGAGTCAAGG	43
GACTGAAGTTC	52
GAATTCGAACA	1
TACGGCGTAGT	536
TAGCCGTAACG	140
TTATGGACCAC	14
CTCATTCGGGC	7
ACAGATTAATT	1
AGCATGACTAA	87
TTGTAAACTTA	32
TTTCGAGTTGT	67
CTCTTACGAGG	22
ATCATAGGTGA	5
CGATCTCTCAA	98
TTTGTCCCGCA	104
GTTACGAAAAC	88
AATGTATCAAT	15
AAATACGGTAC	18
GTCATCGTCAG	56
TAACATAACGA	557
GAACGACTTCG	200
GATACTTAGGC	50
GTCTCTCGAAC	20
TACCCGTAGCT	105
CGCAATCACGT	155
GAAACAACTAA	59
CTAACAGCGTT	13
TGAGACCTATA	353
TACTGCATCTA	11
AGACCGTGACT	1320
GGGTGCGGCGA	17
ATATGGACTTC	36
ATTTTACCGCT	41
TGACATATAGG	24
CTAAAGTTCCG	182
GAATCGGTTGT	66
GACGGCAAGTT	3097
ATAATCACGCG	13
AAATAAAAGGC	6
ATGTAACGTGC	480
GTAGGTCGAAC	1574
TTAGCCGGACG	11
TGTATCTAGCG	12
GGGGATAAGGC	22
AATAAAGTCGC	33
GTCGACTACAC	26
TATGCTCGTTG	19
CCATCGATGTG	1
CTATGGTAGTC	92
CTTATACGCGC	49
GAAACGATAGA	5
GGAATTGGACC	342
AACAACGTGTT	237
TTCTGACATGC	55
GTTTGGACGAA	46
CTCGGAACGAT	1
ATAGATCGAAA	74
ACTAAAAAGAA	49
CCGGCAAAATC	788
TGTGCGAAATA	2
AACCGTAAGGC	102
TTACGGCTACA	129
CGATCGCGTAT	35
TGCGTAAGCGG	39
CTGCGTGTAGT	125
AAATCGGAGAT	4
AAACTAATGAA	27
GTGCGATCGCG	17
ATCGCTAAAAG	1
AATAACGAACC	42
CCATAACAGCG	84
AGCCGTAATCG	305
GTTTAACGCAC	105
CAAATCGGACT	109
AACTTAGCGAG	23
GATCAATGGGG	49
GTAATCCGACG	104
CAGCCGACATG	65
CAACACGTTCG	2
CCATAACAAAG	95
CGGACGTAACT	239
CATTACTACGG	3
GCTATAGGTAG	531
TGCTTCGTAGC	9
CAATCACGGAA	69
AGACGACTGAA	66
CTTTACCGTGA	417
CACGCGAGCTA	40
ACCGCTCGACG	15
CGGAGACGTCA	123
AGTCGAACGCC	188
GCGAGACGTTT	95
TATACGAACCT	180
ACCGTAGCCGC	45
GTCAACGCGGT	12
CATCGCGTAGC	134
GGTATCGCAAT	182
TAAAGTACCGC	2
GTTCGTCGCAA	66
ACGTATGGTGG	58
AGTCGAATAAA	42
AACCGTATGTC	13
CTCATATAGCG	117
ACAAGCGTCCT	13
CGTAGCGTAAG	71
TAGGTTCGTGC	127
TGGCATCAATA	1285
TAGGACGATGT	298
ACTTAGTGCTT	15
GCACGTTCGCC	276
GAGCTACGCGC	36
TTGCGTACGTT	143
GTTTCGCTAAC	124
CACTTAAGTAT	3
TTAGCGATCTA	4
GCGAACCTACG	21
TAGGTTTATCG	5
CCGGTTGATCC	3
ACGCGCAAGAT	70
GCGGTGAATAA	53
ATTTCGACGTG	40
GCTCGTAAGGA	1
TTGACATGTTC	128
TATGTATCGTA	436
AGTAGATCGTC	69
GAAATGTGGCG	5
CACTTATGCTC	9
GCCCATCAAGT	14
TGGCCGTGGAG	149
GCCATGAGAGC	8
AATCGACGGTA	39
ACTATAGCGTC	129
TGACCGATAGA	52
TTCGGCACCCT	66
TAGGTTCGATA	10
GCAAATTCGTA	15
ATCGTTACGTG	42
GTTACGCTAGG	236
ATGCGGACCTG	46
GGATGACGGTC	209
GGGTTCGCTGA	332
CTCGAAATATT	29
TATCCGAACCT	947
TGTGCGACAAA	105
TTTAACGTTTA	8
CTAACCGATCA	178
CGGTGCGCGAG	56
AATAGTGCCGA	15
CAACTGAACAT	208
AGCGGTAACGA	123
TTCGGGATCTC	162
CAATTTCGAAC	7
GATGACGAGGC	15
AGACGACGATT	3
TTCATTATCGC	92
CACCCGATACT	26
ACGCTTGTCGT	1
GATCAAATCGT	9
CTAAACGAACA	61
CACTTAACCGT	91
AGTGTATTCTG	3
ATTAGGTTTCA	19
CCGTAGTATCG	2
CGTGAACATCG	8
CAGTATCATGG	1167
AGTGAACGTAG	1
GATTCAACGCA	95
CGTTTATTAGC	1
TTCATCGATGC	2
GTTACGCGGTC	152
ACACGAGCTAG	3
GGTTCGTACCC	59
GCATCGATTAC	84
CATAGGTTTAA	22
TTCTCGGAAAA	74
AGTACGCTTGG	1
ACCCCGTCACG	1
TACACGGTGTC	135
TAACCGACTAC	100
GGGATATGCTA	245
CCATGCGAACC	54
ATAAGAAAATC	1
CAGTTATCGCT	100
TTATGCTACAC	435
ACTACGGTATG	125
TAATCGAGCGC	70
AAGTCATCGTA	16
CATAGTTAGGC	16
GCGTATCGGAA	42
CTAATTCGCTC	35
CTCATAATCGA	195
TTCACTTATGA	171
GATTCATTACT	28
CGACGTCCGCG	36
GATCGTGTGGC	516
CTTCGTCGAAT	11
AGTGCCGAAAT	292
CGACGGTCATG	1
CAGCGTAGTAC	47
CGTACCGCTTA	54
TATAGATGCCT	10
CGCATACGGGC	1
GGCTACTCGTG	4
GGCAATCCGAC	27
TTACTCGTTGT	101
GATCGTGATGA	2
CTGACTACACA	223
GTAACGTTGTA	220
GATATACGGCG	37
TAGATCGGAAA	3
ATCGAGTCAAA	281
AAAGATGCACA	1
AGCATACCGTG	24
CAAAATAAGCA	16
GAATTACTCGG	1
CTTCAATGTCC	479
ACAACTAAGAG	358
CTTACGGTAAA	29
ACGAACTATAC	1
GATTATCGGAA	714
AGCTTGATACC	7
AAACCGTCAAG	25
CAGATTCATAG	1
ACAAGTCAAAA	520
GATTCGTCAGG	42
ACGGGATAAGA	2
GTGTACTACCG	75
ATCTATTCGAA	5
TAGCAATCGAC	1
ATCCGACGAGG	23
TTTTGGAACGG	8
TAGAAAAAACT	1
GGTTCAACGGC	36
CTATTCGCACT	85
CCTTCGACTGC	5
ATCGGCAGTAG	1
GAAGGTTCGCA	94
TACTTAGCTTA	22
ACGCGACTAAT	43
AGCGTAGTAGT	233
ACTACCGTTAG	101
ATGCTTGCGGG	8
TTACCGCACGT	70
CATCAATTGGA	20
TTACTAAAGTA	41
TTAGTAGTCAA	24
AATCTTAGTGC	6
CAGTACATTCA	253
CTGCGTAAAGT	208
GGTGCGGTAGA	8
CTTTTAGTAAT	4
TATAACGTTGT	12
GGAATAACCGA	12
CAAATTCGGGT	161
CCAGTAGAAAC	758
GCGTCGACGGT	15
AATGCGATCAC	48
ATACGTAATCC	67
AAGCTGTTAGG	10
ACTTAGCGACT	499
AGCGTTTCGAC	17
GTCGAAAACGT	696
AAAATAAGTGC	8
AGCCGGTAGGT	126
CCATTGACCGA	2943
CAATCGCACGT	206
GGCGGTATCGC	18
GCAAATCGCAA	97
AGTTAAGGACC	18
CTAGTATATGC	226
GCCTGCGAACG	2
TGTCCGAAGTG	46
GAGCTAGGTGG	9
TATGTCGGGAG	7
TGAATCTTACA	14
ATCGGGTTATA	71
AGAATAAAAAC	24
GGAGCGAGTAT	63
AAACTATTCTG	59
TACCGCATGAA	7
TTGGCTCTTAT	15
TACGTAAGCGT	112
CGCGAACGTTT	2
AGTATACTACC	79
TGGAATAAAAC	35
ATGAGAATCAA	283
AACCTATGCGT	79
ACTCGTTAACC	254
CGATAACGAGG	13
AAGATGCTCGT	96
ACAGATGCTAT	41
CCTAAACGGCG	15
TGGAACGGGAA	31
GGGGACGCGTC	30
CTGTACTTATA	133
TACACAGATAT	292
TTCATTGAACC	351
TGCGACATAGT	85
TAAAACTCGGC	1
AGCGTTCGTTC	173
GGTCTGTACCG	96
CGGTAACGTTT	68
TTCTACGGCAT	14
AAAACTAAAGG	18
CTGCGATCATG	10
AAGTCGGACCA	153
TTCGAGCATCA	192
ACGGCTAAAGC	17
CGAACCTAGTG	265
TAGATTTCGAT	40
AGTAGCTAAGA	47
GTGACGATAAC	248
TTCGATTGGCG	1
ATAGTAACAGC	1210
GACCGGCGTAA	443
CCCGACGCTGC	2
ACCGATAAACA	3
CGATGAAACTA	80
AGAAAATCTTT	34
TAACGTGAACC	51
GCGCGGTTAAG	9
AGTCGTTCGTT	79
GGTAACATCAA	609
ATTCGCGTCAG	38
CGCGCGGTAAA	30
ACGCGATTTAT	16
CTTGGTATTTA	75
TTCGATTAATT	123
GATAGCAAGAG	54
AGATTAAGGAC	19
ACTAAAAAAGA	4
GACGACGTATC	21
CGATTTAATCA	8
TGATTACGGGA	62
CGTTTCGATAA	181
CCCGTTACAAT	57
GTTATTCCGTG	10
TAAGTCAATCC	1
ATACGGGAAGT	14
TTAACGTACTT	35
GATACCAATGC	117
TAATGCGAAAG	288
AGCGATTCGTC	34
GTCGGAGCCTT	217
GAAATCAACTA	43
TACTCGGAGTA	121
CCGGTTAACGA	118
TTGCTTCGCGA	24
GTTCATTACGT	156
TGTCGGCTACT	110
AAGATAGCTTA	22
GGAATTCTATA	82
TTTAACGAACG	2
CTAGCTTGCGG	344
TGTTTGGACCC	79
CGATGTTCGCA	17
GTCCATACGCT	221
GGGAGTCCGAA	56
CGTAGCCGGCG	271
ACGTTTAATTA	60
GGCGAGGATCC	1641
AAGCCGGCTGC	20
CGTAAGCATGC	65
AACATCGTATG	2
AGAATCGCTTA	21
TGACGAGCAAG	652
GTCACGCGTAA	664
GCAGTAGCGTC	107
GGTCATCAAGT	2
CTGGGGTTAGC	259
GGGTTGAACGC	1180
AAAACCGCCTA	146
GTCAATCAAGT	1074
AGCGTCAGGTA	1
CGCAGTTACGG	18
ATTCGACACCA	6
CGACGTACAAT	46
TTGTTAGGACC	41
GTACCGTCGCG	102
AACGCGATTGC	8
TTGATCAATCG	33
AGGATAGCCAA	63
GGAACGACAAT	42
AATTTCGGTGG	6
CGCGTCGCATT	1
TTCGACGGCAT	13
CTTTCTATGCG	5
CATACGGACGG	1
ATGCGGACAGT	336
ATGATCAATCG	2
CGAAAAAATCG	61
GTGTCTATAGC	25
GCTCTCGAGCT	1
CCGGGATCTAT	1
ATATTTATCGG	7
TTACCGGATAA	145
GGACGTACAAT	2
ATACGAGCTAC	35
GAGCATCGCAC	2
ATACCGCTGTT	303
GGATCGAAAAA	1
CCGACCGTAAG	12
CACGTTTCTGG	191
CGGATTCGGGG	98
ATTCGGGCGTA	69
TTGCGTCACGT	286
AAACGTCGTGC	2
ACGCGTAGTAA	1
ACTCGGACGCC	321
AACATAGTCGA	86
CAGCGTGCGGC	42
GCAACGGCTTA	489
GGGACGATTTC	1
AATACGTTACG	17
GGGGATCGATG	8
ATTCGGTGATG	2
GCGTCGGATGG	48
TGCGCTAAGGT	1
GTATTCTCGAA	31
CCAATGCGCTA	69
AAGCGTTACCA	17
GTTAGCCAAGA	57
TAAGTCGTCTA	66
CTAGGGGGAGT	23
CGGGCGTGAAC	1
CGGTAATTACG	279
GTATGGTGTAC	75
GAGGATCGAGG	13
GCGGCGAAATA	243
TGAAACGTATG	142
GTATAAGCGTC	66
TAACGCGTCGT	242
TTACGAACATG	693
TGAACGCTTAT	4
CATTAGATGTG	94
TGAAGTTGAAC	212
ATACGAAGTTA	11
CCGAGAATAAG	75
GGTAGAAACAG	24
CCCGATCGACT	42
TGGATTAATTC	56
CATAAACGGGC	68
ATGCTATCGGT	188
TGACCCAATGC	169
CGGCAGTAATT	511
GTAGGTTATCC	3
TTGGATATGCT	285
CACATAAGTTA	43
GCTTAGGTAGC	44
GCGTAGTAAAG	3
CTAATTAAGAG	371
CCGAAGCGCTG	46
GCCTCGGACCC	9
CTAGTCGTTCC	26
GGTCGTAGAAG	8
AGATCGTGATC	16
CGCGATTATGG	33
CTTAACTAATG	14
TTTGACGGCTA	43
ACGATTGTCTA	724
CGGTGCGGTAT	196
AACCGACGATA	4
CATAGTATAAC	68
TTCTAAGCGCA	3
CCAGAAACTCA	18
GTTGTTCATAG	2
GTATAAATACA	7
ACCGTTATCCC	473
TAGCGTACCCG	965
GGCTAATTCCT	153
AGAATGGACCA	4
GAACTCATAAT	6
CTTACGGCATG	21
GACGCAATCCA	58
TTTCACGTCAG	43
GTTTCGCAACT	1160
CATCGGTTAAG	420
GTGTACGCTCG	1
GGAACGTTAGG	35
CGATCGGGTTA	2
AGGACGGTACA	2
TTGACCGGCAC	992
TACGCGATCCA	59
ATCAATGGCGG	314
CGTACTTATTA	34
AAATAACGGTC	477
TTCTCGACGGA	855
ATCGGTATGTG	339
TATAACGTAGA	225
GGCAGTTATTA	8
TGGTTCGTCAG	47
ACCGCATTGAC	1
GGGTATCGCTA	96
ATATCGAATCA	85
AAGACCTCGGA	38
GTGTCGGGATA	1248
GCACGTCGCGT	2
ATGTCGATTGA	26
CATCACGGACA	212
TTAAGGTTCAC	24
GTTACGTTAGG	2
ATCACGAACGT	216
CACGCCGTCAA	126
CTATCGTAGAA	4
CCATTGACAAT	8
AATCGACGGCT	10
GATATGCTATA	44
ATTGTTCGTGA	257
ATTCGCGCTAT	90
AATGGCGGTCC	1
AAAGATATGGC	439
CGTCAACGGGA	65
ATTTCGGATTG	17
GGTCGCATTGG	51
GATAATCTTGG	13
GCGTGCAAGTA	13
ACGTAGTACGC	277
AACGACGTGAA	21
GCGGCGAATAA	2
ATTCGGCAAAC	430
GACGCTAAGAG	4
AAACGTTGTAA	67
GGTGCGATCCA	581
TAGTACCGGCT	103
ACGGAAATACT	78
TGGAAACAGCT	30
GTCGTGATCGC	1
CTTAATCGCAT	993
TATTGCGGTTC	58
GGGCATGTTGC	119
TTAATCGTTTG	103
TAATCGTCACT	4
CTTCAATGCGT	27
TAGCAACGTAG	124
GAGCTAAATCG	69
AACGCTATACC	320
CTCGCGCTGTA	21
GTAATCGTCGG	83
AGCGTTACAAT	91
CGAGACCTCGA	1208
GGTAAGCATCA	103
CGTGTTTGCGA	129
ACTCACGCTTG	46
AATACGCATGT	14
TGCGACCCGTA	481
ATTGGTTCGTA	16
TTTAAACACGC	701
CATCGGGAGTC	310
TTCTATGCTCG	8
ACAGCTAAAGT	58
TGACTAAAACT	55
CGGCCATGCGT	3300
TTCGATAGTGG	2
TATTAGTAATC	60
ACTATCGAGCG	1
ATTTTAACGAG	6
ACACGGACGGT	115
TACTTAACGCA	46
TGCCCAATAGC	78
CTAAGGTGGTC	198
GGCAGTAATCG	758
CCTAGGTCGTA	264
ATTGGCTTTCC	58
AAGACGAAATG	34
GACGATTTCGC	109
CATTCGGTATT	147
TACTGCGACTG	94
AGCTAAGGTGA	113
CATTATTCGAT	126
GACATAGGCTA	165
GCGGATTGCGA	1
ATTCGCGAATG	2
GTTAAGTATCG	26
TAGCGCCGTGG	22
AACCGTTATCG	32
CTGGTAAACAA	2398
GAACGCGAGCT	199
CTCGCGACCAT	23
ACTATGGTTAA	4
GGCGTATGGAC	117
CCGTAATTTGT	9
CAGGACCTATC	9
GGGCACCACGT	113
ACCGTAAAGTT	972
TTGCGATAGTG	209
ATCGTTTGGTT	11
CTAGTCAATTG	91
ATTTCGGTGAT	51
TAGGTAGGTTC	66
CTCGTTTCTGA	113
CGGAGACGATT	118
CCCCGTCGATG	280
ACGGACGCTCC	1
TATCGGCACCA	303
CTTCGTTATGC	182
AAATCGGCGTG	10
CGGAACTATGC	143
TTGAACGCACT	16
CACATAACAGC	136
GAATCGAGCAA	3
GTGCGGGTATG	70
ATGATCGTCTC	17
GGCAAAGTACG	53
ACTTATCGAGG	12
ACTAGAAATGC	4
TGTACGTACAT	33
GCGTAGCCAAT	160
GAAAACTAGGT	48
TAGTCGGACGT	282
CTTTGCGGCAC	2
GGCGAGTTTGG	24
GAAGGTTAACG	18
GTCGACGTGCG	40
GTATTGATCGA	19
ATCGAGCATCC	141
AGTCGTACGCC	101
TGACGGAAAAT	22
AGATTCGCTGC	28
TATCTCACGCG	17
TTTGATCGGGT	83
TACGTATGGGA	310
GAATGCGTACC	2
CATCAACGGCG	1
TAGATTACTAA	1255
TGGCGGTGTAG	2943
CATGCGTCGGG	2
TAACCGTTCGT	28
AATTTAGTATC	5
TTCATCGAGTG	24
ATTCAAATTGG	16
CAAACTAGAAC	5
AATCACGAACT	13
AACGATTCCGT	19
AGTAGATGTTC	24
CGGAGATAGTC	1
AGCGATACATG	10
AACGGTAGAAT	329
ACTCGTGTGGC	107
CGCGATTACTA	6
TTTTCGGAATG	34
TGTACGTCAGG	236
GCGAGTAGATG	64
GTATTCTAAGC	144
AGCTGACTATC	872
ATAATCGCTCC	106
GTTTATCGTTT	293
TTGGTAAGCCT	26
CGCGGTCATGT	13
TACCGTAAGTG	64
TAACCGTGGTG	109
ACGAGCATACC	17
ATAGTCGCGCG	1
ACTGAACGAAT	184
ACGTTTCGCCA	1
CTCTTACCTGG	1
AAACGGTCCGA	54
ACTTACGTAGT	213
TAGTTGTTTGC	17
GCGTATCGCGG	139
AGGTTTCTAAA	100
AGGATCTCGTT	2
TTATACGGCTT	28
ACGTTTAAAAC	128
ATTTAGCTTGC	1
GAACGATATAG	593
GTGGACGAACA	399
TTCGTACGCTG	735
TGGAATTGCGT	40
CTTCACTTAGG	124
ACGAGCGAATA	1
TTATTAAGTCA	736
GCCCGGCGATA	360
ACAATTTCGAC	4
AACGATTGATA	40
CTATCGATGCT	2
CCCGACGATAG	37
CCGACTAACGA	1758
AAACGATTGCC	45
CTCGACTATCA	51
AAAGTCGTGCG	9
CAAACACGTCA	910
ACTGCGTGACA	230
AACGACGATCC	118
GGGATAATCAA	1
GTATTTAATCG	7
GAACGTGGTAG	28
ACTGCGCGAAA	63
AGACGTCGATA	35
ATAGCCGGTAT	13
TGTACGTAGAA	22
CGTTGGAAAAC	513
TTAGCCGACGT	30
GCAAATGTCGT	96
GCGTGACGGCA	18
TTTCGTACTTA	399
CTTTTCTGTAC	4
CATTAGTATAC	11
ATCGTTCGCCA	43
TACTGCGTCAC	98
GATTCGTACCC	33
GTGTCGTACCG	29
CGACGCGTCCG	2
TACGCGCGATA	11
GTTAGCGCGGT	1
CATAAAGTTTA	1
CATTAATTCGT	75
CTAGCGCAACT	234
TGTATCGGCTG	642
GCATTGACTAA	299
AACCGTCGGCG	36
ATCTCGACGTG	273
CCATTACGGAA	17
AGGTCGATTCG	24
ACAAATAAGTC	10
CGTCGCGCGAG	44
CGTAGCTAAAC	21
GCCTGATGAAA	62
TAATTCGCTAC	36
ACTAAAACGTG	1
TTAACGTAGAT	21
ATGTATCGCAA	83
GAGGATAGTGC	28
TGCGTCGAAGC	3
GCCGTATGGTG	11
CTGAGAATCGG	1299
GCAGCGTCGTG	164
ACATTAGGACG	4
ATTAAGTATCA	3
AACCGCATTGT	25
AAGCAATCATA	10
CGGACGAATGC	4
CAGTCGGGCAC	100
ATACGCAAGTA	6
TTAAAACAAGT	2
GCCGTACCTGA	75
TAAGCCGGACA	216
ACACGCTACGC	79
CTTTTCGAATC	527
ATACGTCGTCC	190
AGTTCGTCGAC	66
CTCACGGCTTT	395
TTTGATACCGT	12
CCGATAACAAC	2
CCCATCAAATG	143
CTTCGCATGCT	135
TGAACGATGCA	58
CCGTAGATAGT	57
TACATTAGACG	10
AACTCGCGAGG	1
GCGTTAACGGT	1801
TGACGAGATGT	1317
ACGCAACGTGT	9
GAATCGCGGTA	75
CTTTTGATCGG	500
CGGGATTACCA	52
CTCCAATAGCG	3
GGTGTATGTCC	1
GGATTGCGTAG	129
ATTTCGATGCG	6
TTCAATAAGCG	7
GATTCCGACTT	68
CTTTTCGGAAA	21
TTGGCGGTAGG	28
AACGTTTATCG	5
CTGGTTATCGG	47
TTATACGGGGC	63
TAGCGCAATCG	40
TAACCGTCAAG	278
TAGCGCGATTT	4
ATTCGGAACGG	12
TAGATTACGTC	130
AACGATTGGAA	2
ATACGCTCGAT	1
AGTCGATGCGC	28
AGGTAGCTTGA	535
AACCGAAATCA	161
ACGCTAGGTTT	117
ATCGAACGATT	310
GTTGGAAATAC	2
TTATGCGTCGT	1380
ATCGCATGTTC	2744
AGCCGCATAGA	7
AGTAATCAAGC	3
TTAGCCGCATC	1162
AACTGCGCGAT	10
GTACGCGACCA	36
GATTAGCCAAA	72
CCGTAACAGCG	43
TATGGCGGTTC	37
CGTCAAATAAG	37
CGCAAGAGTAC	24
GTTTATCGTGG	77
TGTACCGGACA	48
ACGCTAACGAC	42
CAAGCGGTCAA	55
GATATTTTACC	44
ATGATCGTATC	74
GCCGTATGTCC	66
GGTCGTCTATC	222
ATCGCTCTCGG	35
CTCTTAGTAGC	2
TGACTATACGA	94
CGATCGAGTGC	32
ATCGGATGTGG	33
TTTGTCGTTAC	25
ATATACCGCTT	6
AACGGTAAACG	33
CATCGCAAGTC	58
TAAACGACAGT	16
TTCTTGACTAT	292
TGAGACGTTAG	719
CGAACGTGACA	468
CCATAAAGGAC	9
CTGTAAACGTC	17
CTACGGACGCT	75
GACCATTATTA	29
TGGCTTACGCT	1
GGTAAGCGTAT	42
ACATCGGGTAA	82
ATCACCCTAGG	66
CGGACCCGTCG	478
TGAGACGTGAC	448
GGGCGGTTATA	94
TTCGCTGCGAA	239
CACGTCGTCTT	56
GCATTGACGAA	63
GCGACCACGTA	623
CAACGTAACAG	140
CGGACTTGCGA	30
GCAGTAATCTT	703
CCAGTAGTACA	110
GTACGCGCTAT	1
AGATTCTACGC	12
TTTCTATCGAC	9
CGTATCGGTGA	76
CTAGTAAACTA	42
TGCGATAAACT	13
ATCAATACGCA	103
ATCTCGACGGA	121
GAGCAAGATTT	1916
CCGCATTCGAA	6
GTCACGAATAA	159
TTAAACGAGAC	84
AGCATTCGGTG	62
CAAGCGGTCCT	52
CTAGGTGGTCA	138
CTAACTAGATC	244
AACCTTACGTC	7
TAAACGGCTAG	8
CAATGCGTGAT	96
TGGGCGTAGAG	10
AGCGTATGTCG	18
TAACGACTACA	66
GATTCGCAACT	287
TATAAGGACGC	9
GCTTATTCTAT	15
CTAGCGGGAAG	21
GGAGCCTAAAA	2
CAGCCGGAGTC	60
ATTACTAACGA	89
AAAACGACGCT	11
CGAGCGGGGTT	43
CTCGTGATCAC	145
AACATCACGTC	27
AGCGAGTGTAC	48
AAATGCGATCC	17
AATGCGACACT	24
AACGCGCTGTT	158
ACGGGCAAATA	273
ATCAAAATCGT	67
GCGAGCGGGTG	98
AATGTACCGGT	13
TGGAACGACGT	499
TAATTCGTAGA	45
TACTATAAGTA	10
AATTTCGAAGC	5
CTACACGGAAA	71
CACGATAGCGC	88
AGCGTTGTTAG	131
CCAATAGGCGT	7
CCACCAATTGG	12
GAAGTTCGCCT	39
GTAGTCGTTAC	20
GTAGCGCTGTA	260
GCACAATTGGC	104
TTGCGGAGACC	22
CTTGGTAGCGG	23
CCGTCGACAGT	39
AACGAGACCTG	20
AATCGCGGTGG	11
CATTGCGTAGT	47
AGCTAAAAATA	12
ATTGAACGTCA	51
GACTATAGAGG	29
GATGCTCACAC	121
ACTCGGACGGC	345
GCATCAAATGG	49
GTCGTTAGATG	75
AGGTGGAGCCT	387
CATTATGCGGA	28
GGTCGTAAGTT	148
AGGTTTATGAC	47
CGGGCACCAAT	1
CGGCAAGTATC	274
CGTCGTTCGAT	56
GAATTGGCTTG	85
TATACGGTGGT	440
TTAGCCGGACT	16
GGATTCTCGCG	43
CACGCGAATTA	94
GAACGGTAGCG	108
CGCGATAGCGG	12
GACGAGCATAG	53
GGCATCGGGTT	46
ATGATTAAGGC	37
ACAGTCGTGCA	87
AGCGCTGTGGA	417
TTTACGTGACT	4
GCAGCGTCGCA	40
GCGGGTGTAAA	781
CAGGACCCGTG	469
ATGGTAGCGCG	1
CGATGTTGCGG	3
GTCATCGGAAA	55
TTCATTCTCGG	117
CGCGATAGTTC	7
GAGATGCTACT	1
ACAGTTATGAA	45
GTGGACGCAAG	107
GTCGCAACTGT	7
GCGATTAATCA	33
GTTCGTAGATG	19
CGGTGATAGTG	93
GATCAATCCGT	106
GGAATGGCGCT	13
CGTGGTAATCA	20
ATTGCGTACAT	183
TTTGCGAATGG	1822
TATTACGAGAA	85
CTGTAAAGTGT	2
TAGGTAACGCA	3
CTGACGACGTC	80
CGACCCGTGGC	44
ACCGGTATTGA	13
GTCTTGGTAAC	1053
GGTGTAACTTA	4
CCTTTACGGGG	180
GCAGCGTACCC	3509
CGACGTGCGGC	174
AGCGACTATGG	35
GATTCGGTTGG	10
TTAACCGTCAC	5
GTAACGTCACC	119
CGTACGTAGCT	21
GTAATCGATGC	222
TTGCATCAAAC	1016
AATTCTCGTCG	1
GCAATCGTCTG	3
ACTTCGATAAG	33
ACTAATAGTGA	110
TTATTCCGGGA	10
GTAGGTAAGGC	100
TAGTCGAACGT	246
CAACAAAGTAC	254
ATTAGCCGTAC	1
CACTCGGAAAA	39
ATTTATCCCGG	4
AACGGCGACAT	24
CTGCGACCCGA	28
GTCAATCATAA	32
TAAATCGGGTG	89
CAATAGCAACT	3228
AACGGTGCGAC	254
ACAACAAGTTG	11
GTAATCGTGTA	349
GCCGAAAAAAT	40
CCTCATTAGTA	1
CTCATTCGGTG	142
ACATTCGCCAG	109
CATGCGGAGAT	2723
GACATAAGTGA	101
GAACATCGGCG	1
TATGGCTTACT	374
GTCGTTTGGAT	21
CATAGTTCGTC	1041
GTCAATTGGCT	93
CGTAGATGCTA	2
ACACCGGCGAT	22
GGCAGTATAAC	91
TATTGCCGAAG	23
GTTCGCGTATC	238
CCATCGGTGTA	2
AAACGACTAAT	48
AGCTTACCGTA	119
TGTCGTTAGCC	14
ATGACCCGTGG	42
GCAGTAGCCTA	371
TGGAACGAGCC	18
TACCCGTCGCA	344
CGTAGATTACG	712
CAGACGTGTAA	23
GGCTTACTTAG	3
TTTACCGTGGA	2
ATTTAGCTACT	17
GCGTGTTTAGT	10
CTACGCGATAG	128
GGCGATTGTAC	29
GGACGAACGAT	120
GATGCGAACGC	2
GTGGTAACTAG	52
GACCTCATCGA	37
CCAAGAGTATC	473
GAGCATAGGCC	9
GCTATCGAGTA	127
AGAATGCGGAC	51
CTCCGACTTAG	28
AACCTATCATG	32
GCCGACGATCC	12
GTTGATTAATC	11
AGTCGTAACGA	31
TGCATGACGAC	69
AATCGGTTGGT	22
CGTCTTCGAAA	13
GACCGATAGCG	35
GTGCGATTCGT	20
GACTTCGCGCG	7
CGACATAAGCA	167
TTTACGCTTGT	166
CCGCTTACCGC	3
GCTATAGGTGG	9
CGGTTCGCCAG	4
GGGGATAAAGC	129
CAGTTATTAAT	3
GCGGTTAGGTG	48
CAAATAACGGG	272
ATCCGACGGTA	2
ATAAGTTGATC	205
GTTGTAACGAT	160
GCGGCGAACGT	4
GCATATACGGT	63
CCCGCAATCGA	1
TATGGTTAACT	14
CGAACGTCCGA	10
GTCGGCAAGTA	4140
ATAACGTTGTA	67
AATCGTAAGGT	1
GCTTCGTACCT	4
GTCTCGATTGC	90
GGACGACACCT	191
AGCAACTATCA	5
AAGACCGCCTA	96
CGAACGCATAT	126
AATGGACGGCG	41
GTGCGGTCAAT	244
CGACTAAAATA	34
TGCTTGTACCG	11
AATTGACGCTA	4
AATAGTCGACG	4
ACCTAGGTCGG	19
CATTCGCGTCC	63
CGACGCTCTTA	4
CGGTCAATGGG	63
CGGTTCAATAG	69
GTGGACGCGAC	46
CTCGACGTTTC	137
ACAGGTAGAAG	218
CTTATAAGTTC	3
TTCTGTATTCC	12
GACTGCATGAG	14
CTTTGATACAT	400
TAGGTGTACGT	53
ACTTAGATCCA	34
CACGTTATGCG	56
GTAAGAGTACA	145
GTAAGTCGTCC	242
GTATCGGTAGA	877
ACAGTCGGAAC	33
CATGGCTTACA	494
CAACGTAACAA	42
GCATCGTCTGT	77
ATCACGAAAGG	26
AGGACGGTAGC	25
AGCGAAATATA	15
AGATAACGCAT	14
TATCAAGTTCG	91
CATAAACGACG	23
TTAACCGACCG	24
TTAGATGCTAT	951
CTAGATGGCTT	193
GAATTGACCGC	13
AGTTCGCGGTG	49
AATATTTGTCA	2
ATTTCGGCGAC	17
ACATTGTACGC	447
CAACGTACGTG	742
GACGTGCGATA	91
GATTGATCGAT	13
ACGCTACCGTC	491
AATACGTTGGA	4
AGTGCCGAAGA	2
AACGCTTACTA	4
CTCGAGCGAGG	11
TTTCATAGTAT	25
CTGTTATTAGG	1
ACCCTTTACCG	2
GAATCGGAGGT	5
CGTCTACGCAA	19
AACATCGTACA	43
TAGAATGGCTC	93
ATGCGACTGAA	32
GCGTGTTATGC	76
GCGTGACCCAT	104
ATTCTAATACG	2
ACAAAGTTGAA	14
GTCACGGACGT	44
AGGTTCCGGTC	112
CGTCAACTAAG	4
AGCTCGATACT	53
TATTAGTAGCG	7
ACATAGTTAAT	62
CGCTAATCGAC	1
CCTCGTATGGC	464
CGTTTGCGGTA	68
GCACCCGAGTC	136
TATCGAACGTG	4
CAAACAATTGC	333
CTTTTAACGCA	130
TAGAACGTATG	2
CACAGCGTGAC	57
CTTTCGGATAA	9
CGATAATCCCG	148
GGGTTCGCAAC	40
GTCATGTCGAT	169
CTTAGTACCGG	10
ACGCTAATTCC	52
CTTCGCGCAAT	102
TATTAGGCGAG	75
TAGGTAATCTT	55
ATAACGATAAC	2
CCGGCACCAAT	6
ATTGCGGTAAG	9
GCGTCACGTAA	363
TGTTCGTGATC	209
TAGCTAAACAG	11
CGCAGTATCGT	54
AGCGGTAAAGC	3
CAATGCGTAAC	299
TTAAAACGGCG	2
CGTTATCGACG	105
GTATCGGGCAC	1600
ACTAACGGGAT	579
GTACGCATGTC	33
ATTGCCGACTG	20
GCAAACTTATG	1
GGATTAATCCC	35
AGGTTTCATAA	234
TACGTGGTAGA	360
AGGCGTGTTCA	524
AAGTTCGACAA	14
CGCGGTGATCA	5
ATCTCGTAGAG	26
TGGTAAAGGAC	72
ATGGGGTTGCT	426
CTCGTGCGACT	82
ATTCGTAAGAG	28
GATGCTCGAAT	718
CGATGCGAACC	96
CCTGCGACAGT	294
GCTAATCATAA	77
GGATAAGCAAG	11
CGCAAGATGCT	253
GTGACGACGGC	17
AACTCGTGACG	62
ATCGTCTGGGC	13
ACATTGGTATG	77
AACGATCGACA	122
ACGTTGGATGT	117
TTACGCTAAGC	57
TTAGATAGTTC	1
CATCGTCGAAG	27
GCCATCGTTGG	8
GCTATAACCGA	5
CAGAACGTAAC	99
CGTTAGCGCTA	2
CAAGCGTCACG	14
TATGCGTGCGG	389
TTGACTAAGAA	53
CCGTAAGCAAC	388
TGACTACGAAA	1599
CTATCGAATGC	2
TTGGTCATAGG	401
ACCTACGCTAG	1
CCCTACCGGAC	5
TGACAATTTGT	3
TAAGCCGCATA	139
AGACGTAGCGG	19
CAACACGGTAT	30
CAACTGCGATT	211
GTTTATTAGAC	8
ACATTCGATGA	54
CGATCAAGCGC	27
TTAAGAGTAAC	110
ACAGACGATAG	296
ACCCCGTAATT	29
CGGAACGCATC	3702
CGTATCATAGT	39
GCAGTAGCCAC	1786
GCTGGGCAATC	120
GCTACCAATAG	10
CGATGAAAGGC	59
CGAGTAATGCG	19
CGTAAGAAAAC	206
GGTTGCATGTC	260
TAGCGATATAC	103
CCCTGTTTTAC	19
CCTGAAGTTCC	1283
CATTGTTTAAC	35
TGACGCGGTCA	67
GATATTCGTAC	76
AATCGTATCTC	14
CACACGATCAC	91
GATAGTCGTCC	562
CACGTAGCCGT	267
ATGCGAAGTTA	58
TACGCGAAGTT	1231
TTAGTAGCCGG	37
AACGTAGATAG	96
GCAACGATTAG	723
CGTCGGAGCGC	78
AATACGCATGA	39
ATCGTACTAAC	3
GCGTAATCGAG	41
GAAACAACAAT	36
TAACGATTGTA	89
AGCTTGACCCG	20
TTCGAACGTGA	89
CCGCCGGATGG	44
ATTAGTAACTA	1
AACGATTTATT	2
CGTAAACGACG	28
GATCACGAGAT	13
TATGACGACAA	2
GCGAATTCGAG	88
CCCTGTGCGAT	341
CGGATATGGAC	485
GGAGCTAACGT	23
ATCTCGGAACA	340
GGCTAATGAAG	13
CTAATAGTTCG	46
AAATATAGCTT	103
ATCACGTCGTA	6
CGCAGTTGGTT	30
GTGATAGCCTT	65
GATGTATCAGG	130
GGCGTACGCGT	67
ATCGCTCGCTA	121
CACAACTGGTC	77
CTTCATTCGCT	13
CTTTACACGAT	48
CTAAATCAAGT	16
TATTGCGTCGA	1
GCCGACCCATC	5
AGTATCAAGTT	8
GATAAAAACGA	25
CATCGTTATGT	725
GCGGACGATAG	153
ATTATCGCATG	1
TTTTAGCGATT	87
CGTGAGCGAGC	91
ACGCTCGCGGT	9
GATTATTAGCT	50
AACCGAATCAA	69
TTCTCGATTCG	72
GCTAACGTAAG	45
CACGATAAACA	2
CTGTTCCGGTA	6
GCTATAAACGG	95
GGTTTCGGAAA	46
ACTCACGGCGG	5
AATAAGCGCGG	29
GTATTCGAGCA	213
TTAGCGGTGCG	960
CTGGTTCACGC	1
CGAAAATAAGG	3
GAGCATGCGTA	168
AAATGTCGAAT	253
TAGGTTCAACG	12
ATGGTAACGGG	4
GGGGATATGGC	6
GGTCGGAATTG	47
CGGCGATCGTA	1
AATTACGGCTG	93
CATAATCTTGG	285
CAAGCCGGGAT	71
GTATCGAGCGA	888
TGCATCGAATG	401
AAGCGCTAACC	99
CGTTGTTTAAT	42
GTAGCGTAATC	97
TTTCCGACACC	98
GCGTGCGAAGA	1
AGTCCGACTAA	40
GCAAATACATT	4
TGCGATCGAGG	18
CGGAAACTAAC	6
CTTAACTAGAA	13
AGTTATACCAA	44
CGGATTATGTA	609
ACGAACGTATG	1
TGCTACGAACA	630
GAAGTTCGCTT	12
GTGGGCGTAGA	388
CGCAGTTGTAA	203
CCTAATCATGT	1070
AATTCGCTACT	22
ATCGTCCGACG	1
GAGTTTGCGCT	47
CAAAATCGAGT	1
CAGTTAACGAT	43
AAGTTGGACCC	259
TGGACGCTTAT	103
CCTGACATAAA	9
GGTATCTCGTC	6
GGATAGCCGGG	121
CTCGCGACACC	5
CTCGCTCGTAT	6
CGCCGTACTTA	63
TAACGCAAGAT	108
TATCGGCTACA	1272
AGAAAAATCGG	1
ATAAGCGTAGA	301
GCTACTATAGC	547
CCATGACATGT	103
TAGCGTCGTGT	44
GATATTCGGAT	111
GGAATTATCGC	31
TTCGTACCGTT	35
CGAAAGATACC	120
GTGTTCGCACT	64
CGCGTCGCGAG	35
CTCATCGGGTG	10
GCTACCGTTAA	39
GAGCACGTTAG	58
GGGGAGTCATT	3
TAGAAACGTAT	29
TTGATCGGAAG	50
AGACCGATCAC	16
GTATTTACGCC	33
GCATCTATACG	1494
CATGCGTCTTG	3391
ATTTTAAACGT	2
TAAGCGTTCGT	648
ATCGCATCGCG	7
GGTAATGCGGC	88
GCGAACATAAC	266
GCATGTCGTGA	83
GGGTGTACGCC	110
CTTAGACGTGT	14
TTGAACGTAAC	26
CACCGAACCTG	233
ATTGACATAAC	11
ATCGAGGAGTT	118
CATGCGGTAAT	3
CACCGACGCTT	1
CAGTAACGGGC	32
ACGAATCGTTG	21
ATTGTTCATAA	8
CGGTAAAGCAT	13
CACGTCGTAGC	89
TAGTAACGAAG	14
GTAGTCATACG	448
ATAGGCTAACA	55
ATAGGTCGCGC	1
AGCCGATCATA	24
TGACCGTTACG	4
CATTCTAACGC	237
CATGCGGTGGC	5
CGTTACGCGTC	798
GATCAATCTTT	26
TAAGCATCGTG	82
CTTTCGAAATT	4
TTTGCGAACAT	14
CCGAATTCGGA	202
GAGTATCAAAG	22
ACAGATAGATA	5
ACCTCATAAGG	1
GAAAACGGCGT	23
CCTCGAGTTTG	41
TTTGATCGGGC	93
GGACGAAAGAT	565
GGATTCAAAAG	2
GGTAATCGTGT	142
CAATGCGTAGT	45
GGTGGAGCGAG	17
GACGTAGTACC	325
TACGCCGGACC	373
CATCGCATGAC	304
ACCGTCAGGTA	111
CTCGACGCTGA	15
GTAAGTAAACT	226
AGTCGCGCTGT	320
ACCTATATGGA	24
GGAACGTACCG	34
CTTGTCGTAGA	137
CCCGAACTCGT	32
AAGATGCGAAA	5
TATGCGACCCG	8
TGTCGGAGTAC	75
CGGCTTGTTAG	4
TTTACTCGCTA	193
ATTCTCGCGGT	94
GAACGACGGCT	27
CGAGTACCGCT	39
GAATGCGGAGA	1092
CAGATTCGCTT	5
GCTTGGTGTAA	75
GATAGCTACTC	101
GAATCGTACGT	224
CGAAGTGTAGG	6
AGTCATATACG	1
CTCGTAAACGA	158
GACTGGCGCTA	112
TTTCACGCCAC	131
ATGCTCAAGTT	13
GCTATTCGATA	893
GATTAAGTCGG	231
AACGCGAAATC	16
AATCAAATGTA	3
CGAGAAAGTCG	42
CTCACGATCAA	403
CGGGTTAACTA	171
TATTCTAACGA	14
CGCTTATCGCT	332
AGCGGTAATCC	536
AAATAAACGAC	21
TTTTACTCGTG	5
GATCAATTGCG	30
TACGCCAAGCG	5
CCATTGTTCAT	24
CGTCGTTAGGA	152
GACCGCATGTT	68
ATGACAAAGTC	10
GATTGCGATTC	75
ACATCGGGATA	35
AAATCGGGCAT	33
AGCGATAGATT	184
ACATCGACAAT	62
TAGCCTTACGG	3
CGTAATTCTAT	239
CAGTAAACGTC	619
CCAGTCGACAG	101
TGTCGAACGGG	170
GGATGTTGCGT	85
ACGACGCTCCG	50
CGTGTAACGTA	605
GGCGACTTAGC	105
TATACTATGGC	5
TACTCGCCAAT	53
TATTCGCGAGA	25
GGCCGTAAGAA	13
ACGCGACACCT	2
ATGACGATGTG	1
ATGTAACGGTG	1
ATTGTCGAATA	45
CAAAGTTCGTG	85
CCTAATCGTCA	3
AATACGCTTGG	31
CACCCGACTTC	285
GTCGCGAGCGA	79
TAGGATCGATG	207
ACGATAGTAGC	59
CCTAGCGTCAC	497
ATTAAGGACCA	432
GTATTGCGTAC	7
CCAGCGTTATT	374
GAGACGTCCGA	6
CGTAGCGAAGG	81
GGGTTCGTTAG	4
AGCTAATAACA	37
TGCCGACGACG	1
GTTTTACTATT	98
AATTCCTAGAA	182
ATTCGGTAGAT	2
CAATATTTAGT	8
TAAGTTCGTGT	257
GATAACAAGAT	60
GCCCAATAACA	932
TTCTGACTAAT	26
GGTGTCGGATG	190
CGATCTCGTAT	23
AGATTATGGCT	317
ACGTAGATAGT	58
CTGACGCAAGT	128
GTCACGTCGCG	2
AGTACGTTCGA	325
CGGCATGCGTC	128
CCCGACTAACA	4
ACGAGCTAGGT	2
CGCTGTTATAG	23
CGATGTTCAAA	6
GATGACCCGTA	23
CTCGTAGCTTG	2
CACATAGGCAG	15
CATACCAAGAG	61
CGATAAACAAT	97
AAGACCTCGAC	12
CACGCTTGATT	288
GGACGTAGTAA	121
ACTCGCTCGCG	68
GGCATCAACGG	278
AACCGCTCTCA	2
TGGCGGTCATG	244
AACCGTTACAA	2
CGCACGCTAAC	20
GGGTAGCCGTC	69
GGCAAACTATA	2
CTGACGATTCC	24
AGAACGTCACC	212
AGTATCAAGTC	107
CTTTGGACGAA	144
AAGCGCCGGTC	2
CACGGTAACTA	220
GTGGTAACGAC	15
GACTGCGCGGT	6
GGTATGTGGCC	122
TAACAAATGGC	54
GACGTCGGACG	7
TTTACCGGCGG	2
CACGTCGAACA	462
TAGAATGCGCG	1
AATTTCGTAAT	4
AACGTAACGTA	177
ACTAATAAGGC	16
TTCTGGTTAAT	852
CTCGACGACGA	55
GTATTCGGTGA	22
TGCATACGGGC	1920
ATGATAGATCC	25
CTAAGAAACCG	22
CAATCCGAACT	140
CCAAGATTGGG	43
CAGCTACCAAT	153
AAAATAAGAGC	17
CTTCGCAACGT	810
AACGAAGTGTA	30
AGCGGGGTGCG	1
ATATAGATGGC	88
CAAGTATAAGG	41
GGAACGCCGTC	17
CTGTACTTAGA	107
CCAGCGTGCGG	59
CATTGATCAAA	285
AGCAACGCTGT	129
CGTCGGACGCA	86
TAGTGCCGGCT	13
GTCTATCAGTG	5
TACGGACGGCC	127
GCCTCGTGAGC	67
CTTGCGTACCG	3
CCTTATACGGT	11
AACGAACGTTC	168
CTCGAAGTTTG	329
TACTGCGACAG	70
CTCAAGTCGAG	1486
CAGCGGGGCGT	58
CCTCCGACTGG	93
CCTAAGCCGTA	167
GGACTTCGCTA	48
GAAACTATACT	180
AGGCGAGCTAC	88
ATCCGACTTAC	57
AAAACCGTACA	37
TTGCATGCGAA	632
CTCATAGTGCT	5
TACCCGAACGG	66
CGATCGGTTAC	90
ACGCATTGGAT	19
CATCGGGTAAC	178
CAAGATACTAC	145
AATGCGCGGTT	141
AAACTATACGT	2
TGTAACGCGCG	15
GGTATGTGGAC	110
CGTTTAACTTA	12
CTTCAAATAAG	87
GGTAGCGTTCG	5
CCTCGTTAGGT	6
CAGATTGGGCA	108
ACGTGCGGGAA	34
GTCTGACATGT	1
CGCCGTCGTAT	6
AAGTTCGAGCC	3
TTTCGATATGC	151
AATTGCCGGTT	68
AACGAATCGAT	164
TATAGGTCGAT	37
TGCGACCGCAA	83
TTGGTTACACC	27
TAGTTAACGCT	1
ACCGCTTAGGT	24
GATCGTACAAT	51
TTACTTAGATA	612
CTCATTAGCGT	978
TTACGTGACGC	2
GACAATTACCT	71
TGCAGCGTAAC	507
GACCCGTACAA	26
ACTCGCTTAGG	74
TGTATCGTCTC	235
CTGCGTCAATT	3946
GCCGAACATAG	361
TAGCGTTTATC	48
GATCATATGCC	143
ACGGTCATTAG	77
AGATAGCAGCG	100
CGGCATGACCG	1
GACTACGAACA	55
ATATCGAATGC	3
TTTTCGTACTG	15
AGTCGTTGTTA	107
ACGACAATTAC	504
ACTCGGCGATT	47
CTTTACGTTCG	94
GTTAGGTCGAG	42
AACTCTTAGCC	1
GGCGAAGGTTC	2
CTTCTAAATCG	29
GTATCAGTACC	43
CAGCGCCTAAA	60
TATACGTCACC	4551
GGACGAGCTAG	89
TTAATCTTAGC	29
TGCAAGATTTC	63
ACGCCGGACTT	36
ACCCATCGACG	19
CGAATCGGGTG	34
GGCTAATCACG	53
TACTTAGCTAA	1
ACCAAGATTTA	46
ATCCGGATTGT	32
GCACCCGTACG	377
GCTTGCAAGAG	22
GAAATGCGTGA	86
TTGGTTGCGAT	223
CTCGATGCGTC	6
AGGCGAAATAA	14
TATTACTATAG	17
ACAAAGTTATT	18
CCCGGCTTGTA	343
CGAATCGTACG	606
CGAATCATGTT	168
AGTGCTTCTGG	146
GGCAAAATCGT	146
TTTAGCGATTC	20
GATTACGCTAG	975
GCAAGTCGTGG	531
GGAAATAAACT	31
ATCAAATTGAT	53
AAGGACGTTAA	309
GATAGTCGTAA	11
TTGTCGTAGTA	125
AATGAAAGGCC	15
ACCGCATTGTC	25
GTAGATAAAGC	1357
TACATTAGCCG	13
GATCTATACCA	11
TAGCGGGGCGC	3
ATATTTCGGTG	1
AAGCTGAACGA	9
CAATTGCGATA	99
ACGTCGGACCT	144
CGTAGATTTAG	65
CGTTAAGTAAC	82
TTGTACGTAGA	27
AATCGTACATT	341
ACTACGGCTAC	3
CTCGACGACAC	1
CTTGAGGAGTT	452
CCTTTACGGCA	6
AGCTAAGAAAA	43
TTATTCGTGAT	98
ATTCGTTAGAC	202
AATCGATTTAA	13
AAGATCGCTGA	10
CGAGCGATCAT	113
GTAAACAATTA	13
TACTTAGCGTA	99
GACGTTAGATT	1266
TGTACGTGTTT	165
GCTTAGCGAAA	1
TAGATGTACTA	113
GTTCAAATCGA	84
CAGAACGGCCT	123
CCGATAAGCAG	185
GACCGCTCCGA	42
TTAAATCGGTT	34
CATGCTACTAC	235
TTGATTACCGT	66
TAACCGTTGGG	1044
GGGATAACGAT	84
ATTAGATAAAC	1
AATTGGAACCT	102
ACTTTAACGAA	3
CTAATCGTCGC	8
ACGAATTCGAT	122
CTCGTTGTACT	36
TAATCGTACAA	2
CCATACGAACG	1
TGCTTGTAACG	35
GGTCGCATGCT	856
GGAGCTACCAA	14
ACAGACGACTA	8
ATGCGTCTGGT	1122
CACGTTCGTAG	81
GTGGACGGTGG	104
CCAGTCGGACC	21
GGTCAATTGCG	99
CAGCAACTAAG	4
AACGTAACTAG	24
TTCTATGCTTC	21
AGCTAAACACA	79
ATGATTACGAG	44
TATGCTTCGCT	32
TAGATTCGATT	1236
TTACGGTATCA	87
ACTCTTATCGC	3
GGCTGCGACCG	100
CGTAGTATACC	1
GTCGTTAATCA	1
TACTATGCTAC	7
CTACTAATAGG	37
CCGACCGAACT	23
ACGATCGCATT	65
TGGAACGTCAC	15
GACGATTAAAA	29
CCGGGATATTC	339
CCCTCGTGTAG	47
TATTGAACGTC	32
ACCTTATCGAC	13
GTACCTGAACC	609
TTTACTAAAGA	250
GTAAACGGCTT	346
CACACGTTGGG	2
AACGTTCCAAC	199
AGTCGAACGAA	125
ACGATAGATTC	272
CATCGTTCGCG	12
TAAAACCGTAA	4
GCGGCGACTGC	7
AGTAGTACGTC	40
GATCGCATATA	98
CGATTCGATGA	6
TTAGGATCGGG	312
ATCGGTTATTC	67
GTGAGCGACAT	107
CAGACGATGAA	170
GGCTTAGGCAG	6
TAAGTCGAAAT	49
GGTATCGACAC	193
CAGAAACGGTA	46
ATAAGCGCGAG	20
ATATTCGATAT	15
CCTCGATAAGC	21
GGCAATCGTCG	45
AATTCGACGAC	10
TAATTCGATTT	27
CGTAATTACGC	1
CTTTTAACGTG	37
GCGCTATCGAG	39
CTTAATCGCTG	6
GGAGCGATCTC	155
ATTTATTCCGA	10
CTAATAGTACA	141
TATCTCGTTTG	19
AACTATCAAGT	35
ACGTAGTCGCG	5
ACCGGATTAAT	147
TTGCGGGAGTC	3
GGATCGTACGA	6
CGGTAATTTAA	611
GAGTGTACGAG	4
GTAGCGGTAAA	51
ACGTAAAGCAT	65
CGAAGTTTAAT	5
GGCATCGATAC	374
AGCCGCGTCAA	85
GCTTTCGACTG	22
CCCGGCATCGA	23
TTCACTTAGGC	925
TAGATAGTCGA	4
TAATTCGTCGC	26
ACCGCCGTCAA	491
CAATTTGGTAG	17
CGGATAGTAGC	29
CGGTATTTCGT	1107
GAAACTAAGGT	5
CGATAAACTCA	13
TATCGATTGTA	105
CGTTTATTCCG	1
TATCAGTGCCC	115
AGCCGGGCATC	85
CTACGGAATTC	82
GGTATTTACGG	748
AAGTCATAAAT	19
CCATCGTGTTG	35
CCTATCGGCTT	26
AGGCGTGCAAG	6
CCTCGGAAAAT	197
AAGCGCGACAT	27
GGTAAGAAACC	149
TACCGCAAGAG	61
TATTCGTAGCT	6
GTGCGGCACGC	125
CGAGTAACTAG	260
CCGACTATAAT	6
GTCATAAGGGT	16
CTCATTAGCTA	150
AGTAACTAGAT	170
AAAACACGTTA	14
CGATTGACGCT	51
CTTAGACGACT	22
CTTCGATAGTA	146
GATAACCGTCG	17
ATCGAAGGTTC	71
TGTAGATTTAC	132
GATAGTGCTTC	90
ACGTATCGCGG	2271
CGTTTGGTGTA	235
AGTTACACAGA	8
ATTGATAGCTT	44
ACTCACGGCAC	7
CAGCGCTATTC	6
GCCGAATTCTA	25
AACAAATCAAG	8
CCCGCGGTAAA	168
TGATCACGGGC	397
GCGATTAAAAG	36
TTACGTGTTTT	109
CATTAGGCGTA	297
CAGCAAGTACC	202
AAACAGATAAG	83
ATGGTAAAGCA	508
GTCTGACAAAA	815
TACTCGTGTAG	17
TGCATGTTTTA	1
CTCAACGTTAA	400
TTTCGTTAGGT	31
TAGAAATGTAC	2
TTCTGTTCATT	12
CACGGAACGTG	563
ACCGAACTAAT	8
CCTTATGACAA	2
CGGGTGGAGCT	549
AAATGTCGACG	912
GCTGAACGCTT	1194
GCACGTAGTCA	144
TGTATTCGTTG	43
CCGGATTATGA	31
GTCACGGAATT	10
TGGAAAACGGC	2
AACATCGTGGA	57
CTTAAGGTGGA	1321
TGCGAACGTCA	5
CAACGATTGGC	36
CTTATCGTCAA	331
CTCGTCGAGCC	23
CTTGCGGTGGA	9
CCACAATTGGT	67
TGCGTCGACGG	679
GAATCGCGCAA	22
CCTAATTTGTC	185
ATAAAAACAGA	4
AAGTTCCGACA	23
AAAATCGCGTC	37
AGTCGGCGAGT	59
CGGTGTAAAGC	93
ATAGCGTAGTC	20
AAGAATCGACG	30
CTGCGACTAAT	35
CGACTTAGCGC	71
CCGATGTACGA	36
CGATGTAAACT	14
TGATCACGGTC	14
GAGACGCGCTG	1
ATCGGCTTACA	49
TTAGGTCTGAC	47
CGGCACGCTAG	3
AAACGGCTTGG	3
CGACAATTTAT	27
TTACACGGGCG	9
CTAAACTATGG	12
TTAACGACGGA	1404
CTATCGTACAG	272
TACATTGACGG	29
GTTAGCGAGTG	39
TGGTTATTCGA	27
CCGCTGTATTC	463
AAAGTCAATAG	1
AACGCGACAAT	84
AGTACCGGACT	21
CTAACGGTAGA	287
AGATCGGTTAA	38
ATGATCAAGCC	237
GTCAATCGGCC	94
GGTATCATAGT	119
AATCCGACTTG	390
CGCAAGTTGGG	73
CATCGTAGTCG	161
AGACGCGTAAC	82
GGCTTATCGGA	1
CAATCGCGTAA	348
GATTCGTTGGA	3
TGTATCGATGA	750
AATCCGAATGG	482
GTCGCGAATTC	43
ATTGGAACATA	13
GCCGGCTTATC	33
TGGGCTACGCT	38
GGACGCGTCTA	161
GACCGTATCGG	37
ATCAGTTAAGA	23
TACGTATCGGG	48
CGATTGTGCCA	757
CGAAATCGACG	2
TGTCTATAACG	3
CATTTACGTAG	54
GCTAAACGGGA	14
TTCATTGTTAG	45
GCGAACGCTGC	52
GACGCATTTAC	3
CGCAGTTAACC	183
ACGGAACGATC	15
TGCACACGAAG	10
CGGGTGTAACG	18
GTAGCTTAGAC	31
GCGGACTTCGT	2
TGATCGGTTGA	4
AGTTGATTACT	19
GCGCCGTCAAG	1003
ACGCAAGATAT	120
GCCAAAATATA	1
CGGAGCTAACC	148
CGAGATGGACC	5029
GCGTTGTTCGA	1
CATGAAAGTTC	95
CGCTATCTCTT	515
GGAACTAATTT	2
AAATTGGACCT	1
ACATAGGCGAT	12
CGTGCAAGTAT	20
GGATCGTGAAT	6
CAGTATAAACT	28
TGTAGAACGCG	35
CCTTCGTATCA	172
GACTATAAGTG	9
GATTATTACGA	7
TTACACGGCTG	58
ACTATAAAGTG	1
GGATCGCGAAT	32
ACTCTTATCGG	217
GACCTCGAGGC	5
CTTCGTTGTTA	138
CGGCGAATGGC	18
ACGATAGATCC	129
CTAACCGAAAA	31
TGCTACTATCA	1007
CATTAATTTGG	16
CGACTATCTCG	41
GCGTAAAGATC	1
GATAGATTCTA	4
AAGCATGACGC	34
ACCTCATTGTT	18
TGGCGGTATCA	284
CAACGGCTTGA	620
CTTATTCGGAG	22
CGAGTATCAAA	233
CTAAGCAAGTT	82
CAGATGGACGT	141
GGTGGTCATAC	4272
AGCTTGGTGGC	12
ATTGAACGAGC	1
GAATCGTGATG	16
TGGGGTTACGC	138
ACGACATAGAT	374
ATTCTGTTCCA	2
GCTTACAAATG	41
CCGGTAAGTCA	267
CATCGGTGGTC	313
GCTTTCGAATG	54
GTGATCGGATA	96
AGGAAACGTAG	22
GTTATCGACTT	14
ATCTTTCGAGC	9
CTTGACGGCTT	695
GTGGTAACGAA	420
CTTCATATGCG	5
GCAGGTAGCCT	2
ATCTCGAGTGC	24
GATTACGTCAA	27
AGGTCGAACGT	39
CGTAAGCGTGG	21
CAATGTCGGGA	3136
GAGTCATTGGT	1
TGTATTGCGGT	36
ATCAATCGGTG	13
ATCGTTTAACG	17
CAGATCGCATG	20
TAGGCGATTGT	44
CTCGACAGTCG	2020
GGTCGGCGTAG	5
CGTTGTAACAA	22
CTCCGTCGGAC	100
TTTCCGAACGA	6
GGTTTCTATCG	350
CAATACGGACA	340
ATTCGTTATCC	63
ACCATGAGACC	76
GCCGAAAGTCG	3
ACTCATTAGGA	32
GCCGTACGTGA	36
GTCCGTGGAGC	64
ACGGCCAAAAT	22
AACGACATAAT	13
GAATCGACGCT	2
CCATGAAACGA	17
AATTCTCGGAA	296
GGGCGTAGTAA	165
GCGTTATGGTA	19
GGCGATTCCTA	33
AAGATGCGATA	27
ACATGTTTAAC	71
CAGTATACGCT	93
TACGTGCACAC	287
CGGCATCTAGG	94
GGGGTTCGCAC	409
GTCAACGCAAC	158
ACAGTTGTTTA	9
CAGCGTTACCA	21
ATATACGTGCT	75
GCTTTCGCACG	12
GTCATCGAATT	23
TTTATCGGACT	17
ACATGCGGGTT	36
GAACGGCTGCG	6
GCGACCGTGAG	144
TGTGCGGTCAT	121
ATACCGTCAAC	11
TTGCGTCGAGG	24
CCAATTTCGAC	51
CCGGTTACGGA	35
AACATCGTTTA	59
CATTCATCGAT	45
GGTTCGAACGC	126
CGACGAATAAA	2
GGTTTATGCGG	2755
TACGTCGACAT	93
TATGACGATTG	207
CACCGGCATGT	89
GCTATTCGAAC	7
AATTCGTCTGT	10
GATCGTTGGGT	26
GATGACCCGAA	26
AAGCCGAACCT	142
ATTCGACGTGT	67
AAGTACATGCT	30
CTTGATCGCGC	26
TAACATAACCG	11
CGGGATTGTCC	147
AGCATTCGTAA	16
GGTATCGACGT	2
GTCGACGTGTA	63
TAGATCGTCAA	973
ACTCGCGTAGA	22
GTTAGGCGAAC	54
GTATCGGAACA	25
TTGGATTCGTC	2778
CCGGGAAGTTG	207
CACGATATGCT	197
ACTAATAGTTC	25
TTCGCAAGTCA	26
CGTATCGGGTT	4
AGTTGGTAACA	280
CAGCCGATAAG	389
TGTCCGAAGGT	9
TAGCTTACCGC	29
GTAACTATACC	29
GTAGCGATTAC	1870
ATTTTCTTGTA	24
GGTTCAATTAA	29
CTGCTTCGAGG	318
ATTGCCGAAAA	87
CGTAATCGGCA	348
ACAAGTTACCT	150
AATCGAATTGC	1
GTTAAGTTCGC	157
ACTCATTGCGA	155
GCAGTTCGTAA	78
CGACGGTAATC	81
ATGAGACGCCG	2
ACTTCGAGTCC	4
CTTCATCGTAC	137
TTTATTCTGTA	14
CGTCTGTTATG	180
TGCACACGCGG	57
GGGCATCGCTA	89
GATAGTCAAAG	3
CCGGATAGCGG	623
TTTCGGCACCC	1426
ACCGTATCGTA	3
CCGACGCATTC	2
GGATTAGCGTT	411
CTGAGAATCAA	538
GATCAATTTCG	8
GAGAAATGCGT	114
GCAGTATAACC	59
CATCGACGTAG	1288
TGCAAGTTCGT	539
GCCATGGCGCT	497
CTTCTATCTCG	8
GGGGCACGCTA	6
AATTCGCTAAA	1
AGTTTATCGTA	19
TGATAGTCAAA	77
CCATACGTGTA	60
ATAACATGTCC	74
AGTGTATGGCT	45
GGAACGGGATC	392
CATAGTCGTGT	53
GCCCGTGGTAG	206
CTTCGTTTAAC	10
TTATCGGTTAA	25
CGACGACGTAG	10
GCGAATCGAAA	73
GGCGTATCAGT	1777
GCGTCGAAAGA	4
ATAACGGCTGC	26
GTCGTAGATGG	206
GCTCGATGCGG	28
ACAGACGTTCG	12
CCGTCGGCACC	185
ATTTCGATTTA	3
ATCGCGTCGAC	16
TAGAAACACGC	24
TAGTAGTACCC	237
TGAACGGGGTT	202
ACACGGAAATG	128
ATATCGCGAAG	12
TGACCCAATTT	49
ACTAATGAAAC	13
CTGTTCGTTAC	34
GTTACCGGCAT	47
ATGCGTAAGCA	57
TTTACCGTTAC	24
GTTAGGTTAAC	125
CCATCGGAAGA	49
GCGGGTGCGAT	428
GCGTAAGCATA	50
CGCTTGCATCG	69
CGAGCGAAGCT	15
TAATCGGTGGT	19
CTTAGACGTGG	730
CGCAGTTAGCT	82
ATGTTGCTTGA	117
TATCTATCGGG	227
GACTGGTTGAA	1
AACGCGATTAT	157
TGCCGGATGGC	418
AGTCGTGATCG	50
AACCGATAAAC	71
CAACGTGATGA	135
CTGCTTCGAGT	70
GAACGCTTACT	30
CGCAACGTTGG	1
GCCGTAACGAA	311
GACGAAAATCA	16
CATTTACGGGC	247
CCTCGGAGCCT	16
ATTCCGGCGAA	35
ATTACGTATGT	32
CCCTCGTACGT	4
CTCAGTAACTA	70
TGTTGCGCGAG	222
CAACCTATAGA	25
GACAAATATTT	39
AGTAGATGGCT	47
CGTAAAGATGT	140
ACTGGGCGTGG	17
TAAGTTATACG	1
TAACAAATGTC	138
TATTCGAATTC	40
GACGTATCGGC	36
CATCGAATTAA	24
TGCTATCAAAA	99
AAGAATCGGGG	4
GACAATTATGT	1395
AATTTATTACG	2
CGTACGTAAGC	67
CATTTCGGGCA	6
TAGCCTAAGCG	26
CGGGATTCCTA	12
GGGGACGTCCT	4126
AAATTCGTAGA	19
CGGTATTGACG	5
GATACTATCAG	13
CCTAAACGATT	10
GCCGAAATCAA	41
CTAGCGAGTCA	11
CAATACGTGAG	5
AAGATAGCCGT	18
CGCTACTAAAG	22
GACATAAGAGC	91
TAGTAGTCGAC	305
CAGCCGAAATT	13
CATTAGATCGC	34
CAATCGGTACA	661
AATTGCGTCTC	131
TGTTCCGGCAA	62
GCGTCGGAATG	41
AGCTTGCGTCA	63
TGGACCATTGA	565
CTAGAAAACAG	20
CACGCTGTATG	112
ACGTCGGACTT	258
GACGCGAGATG	77
GGAGTCATCGA	38
TTCGCTTAGCG	3
CCGAACGTTAA	34
CCCGAATGGCT	80
ATCGGCTTAGC	16
CAGAAACCGTT	572
CGATGCTACGA	51
GCTTATAAGCG	2
GATTGACGAGG	147
CCAGACGATAG	238
CTCCGTCGGAA	161
CATCTATGCGT	21
CAAATCGCATC	114
TGCGATTGACC	2
ATAAGTATCGT	2
TGAATCATAGA	85
ACGGGAGTATC	107
GCGCTACGGGC	30
AGATCGTGTTT	63
CCGTGATCGCA	107
CTAGATAAGGT	329
GAGCGAAGTTT	332
CATAAGTGAAC	124
GTTACAAATTC	6
ACGCCGTACTT	58
GTTTAGTAAAC	39
ACGTTATGCTA	1266
ATGCGTAACGT	867
AGGTTATCCGG	6
CAATCATGGCG	79
CATTGATTAGC	7
ATTCGATAACG	14
TTGGAAAAAAC	4
AGTAGATTACC	69
GTTCACGTACG	16
TTAGATTCGAG	28
CGAGCAATCCC	284
CCGGCTAACGT	18
AAGTAACGCTT	93
CGTCACGCTAG	513
CGATTCGTACC	1714
GGCGTAGCGAA	3301
CATTCTAAGGC	1
AGTCGTGGAGC	1751
GACATATGGTG	16
GAACGGCGATA	6
CGTTCGATACC	40
GCCATCGCGAT	605
AGTTACGAATC	99
TAACAGATGCC	12
ACCAGACGTCA	104
TAGACAATTTC	140
CTGGGCTAAAC	1
CGATTACCGGA	23
GCGAGTGTAAC	111
CCGACCATGAC	7
AAATGCGATAA	41
GGTCGTCTGAC	40
AACATCGATAG	70
TTATCGCTCGC	42
CAACGCGCAAT	127
CATCGTCGATA	16
ATCGCGTCGGA	35
CTTGCATCGCG	1023
CTTCTACGGTA	671
GACTAACGTCC	80
AACGGTAGTCA	122
GATAAATCGAG	3
GAACGCTGCGC	73
CATCACGCTAT	16
CGTTTATCGTG	30
TGTTCGATAGT	36
ACTAATCGAGG	3
CCGGATGTTTG	22
CAGTACGTCAC	46
CCGTTATTAGT	295
AGTGTATGTCG	18
CTCTCGATGAC	48
GAATTGACGAC	12
GCGACTTACCG	36
TAGAACGGCGT	11
GATCTCGACGC	550
GAGACGACGTG	1
TGTAGATAACC	3
ACCGGAGCTAA	7
GGAGACGTAGT	105
GCTACGCGAGG	5
TGCTCGTTAGG	643
GAAAACACGTT	115
CTACACGAATC	1
CGTGAGCGGTT	86
CCCACGTACCC	2638
CTTGGTAGTCG	9
CTGACAAATGT	41
TGTCGGGATAG	217
CTAGCTAACGC	2
CAGAAAGATCC	6
GATTACGCGTA	19
AAATAAGCCGT	92
AGTCATTCGCA	494
TAGATATACGA	140
CCATTGGGCAC	619
GAGATACATGC	892
TTTATGACATG	48
TTATCGTTTAT	79
GTATGGTTCGT	26
TAGCGAATCGG	143
AGACGTGAATG	17
GTATTCGGCTA	508
ATATCTATATG	37
CTTCGCGTCAG	11
TTGACCCAAAA	71
ATTCGACGATC	1
AGACGATCGTG	21
GCGACTATCGG	34
TAAAGGAATTC	51
GCCGAATTGAA	170
AATAAGCCGAT	39
GAGGATAACCG	112
CCGGCTAGGTT	19
CCGATGTTTAG	42
ATCATAGTTAT	49
TTATCGACGGT	80
AGCGTGAACGT	27
CCGGGATAACC	43
GTCGTAACTTA	74
TGGACGACCGC	214
GGGATAAGTCG	119
ACATAACGCCG	177
CTAAATCGTGG	13
TACTCGTGACA	184
CTTTAAAACGA	9
AGGTTTCTAAG	34
TACCCGTAACA	139
TAGCAACGCCG	60
ACGGCCATGAC	288
AGATACCGCAC	138
TGGCATCGCTC	169
TTAGGTCTGTA	536
AGATCGTAACG	100
ATACGTAGCGC	63
CATTAAGTTAA	217
ACTAGGTCGGA	26
CGTATCGCATT	59
CCCGTTACCGG	652
CTTCGTTATCG	107
CCCGATGCGAT	318
CCGGACGTTTC	39
GCCGCTTACCA	146
GATATAGATGC	55
ATCGTCTTGGT	154
CCGGGCAAATT	68
ATAGCTACGGG	3
ACTGGTTGTAC	2
CCTAAAACGAC	50
GTCTATCGGTT	8
TTGTCGTGTAC	40
GGTAAGAAACA	258
TTCACGAAAAA	2
GCGGATTGTAA	88
GAATAAAGATC	8
AAGCCGATATA	126
ATTGACAATTG	1
CTAGTAGGTTA	33
AAATTCTGGCC	21
ACTACGGGGTT	94
TGACGGCATGT	31
TACCAAGAGCT	107
GCGTGGTCGGA	1465
ACCGAAGTTAC	7
ACAGTCGGCGA	2
ACGGGGTTAAC	142
ATAATCTTGAC	5
TACACCGGAGG	26
GTCTATACGCC	264
CTAAACGGCCA	22
CAATCGACACT	40
AATTCGGTTGT	90
CCTTCGATAAT	323
GTCGAAAACAA	46
TGGATCGCATG	609
AAATTCTGTGC	140
AAGCGGGTTGC	211
CTATGCGGTCA	190
TACGCTATAAC	439
CACATATGCTT	446
ATACGGCGATC	217
GTAGGTTACAC	268
GGTCATAAGAA	13
GACGGACCTCG	645
GATAACATAGG	1
GCCTCGGACAG	139
TACGTAGTACC	469
TACGTGTTAGG	61
GAGTTTGCGTC	283
TATCTATAAAG	55
GGTTAGCGAAC	74
GCCAAGATTAG	122
TTCTATAGCAC	180
CTATTCGCTCG	1
TAAAATCGCGT	58
CTTAATCGAAC	12
GACGGACAGTT	9
ATTAGGACGTC	132
GTCTACGCGCG	7
TGGACCCGTAA	2
TTCGGTGCGAC	10
CTCAACGAAGG	1
GTTGCGTCACT	760
TGTTATTCGTC	89
GATTTCGTTAT	1
CTCTCAACGCA	46
GTCGGAAGTTT	91
CGACGGTGCGG	289
GGGCTAATTCC	5
GCATTGCGCTA	254
CTAAACGACAT	17
GCACGTAGTAC	1
GACGCTAATAC	15
TATCGATGCAC	313
GAGTATCGCTG	155
ACTGGTTCGAT	17
CTAGCTACGCA	1649
GCCGATAGCCG	8
ATTACGGGCAA	1465
AACAAAGTTTA	12
CTACGAGCCTA	107
CAGCAAGATGT	1
GTCTCGCCAGA	658
GTGCGGTCTGA	329
GGTCAATGTAT	45
CGGTGCGCTAC	2218
GCTGCGATACC	43
TGGAAACAATT	6
GGCAGTTATCG	44
GAACGATCAAC	10
AGCGTCTCGAC	92
TATGCGTGCTT	87
GACCTAGAAGA	8
CCGAAATGCGG	2
AACGCTTACCG	2047
GCGCCGGGATA	266
AGGCGAAAGTC	64
CGCTATCTATC	17
AGCGGTTAATC	47
GCACCATGACA	1
AAAACGTTCCA	412
TTCAACGAAGG	31
TGGATTACGCA	86
CCTAAACGTTG	6
CGGAAACCGTC	963
CCTCTCGAAAG	297
AGATAATCCGT	456
ACCCGTCAAAG	58
GTTACGTAACG	1
GACCGCACGCT	366
GGGACGTACTG	75
TTGTGCGCGAA	27
GATAGCGGTTC	20
CCGCGTACCGG	55
CGATTGCGACC	16
GCATAGTTGGT	184
CTCGATGCTTC	26
GATGTTTTAAC	21
CCGTAGCGGGG	31
CAATGTATCGG	142
CTCGGCAAGTC	122
CTGTTCGAGGT	62
TTGACCGATGC	38
GGTAGCTTATT	39
GATGTTTGTCG	9
ACTAATCTTAG	4
GTCATCGTGTT	72
CGGTTGTTAGG	14
ATGCTCGTGGA	312
GTATGGTAACA	56
GTATTCGCGAA	1825
GGCAAACTCAC	261
GCTCGCGATAA	71
CAATAACGAGC	1
AGTTATCGAGT	71
AGGAGTAACAG	13
CCTCGAGTAGA	1670
GAAAGTTAGGC	7
TGCCGGTTGAG	65
TACGGACGAGA	28
CGCTTAGCTAA	106
AACGTGCGGAT	18
GTAAGAATCAA	434
TACATTGAACA	7
TAGTTACCGGC	17
CAGGACGTATG	733
GAAAACAAATC	25
TAGAATCGGTT	16
TATGTACTTAG	33
GAGCGAATCAT	11
TTCAAATTGGT	37
CTTTTGGATGG	28
GCGTGTTAGCC	48
CCTTACGGTGG	35
ACTTGCGGCCA	68
CTAGGTAGAGG	932
CATCGTTTCAT	37
GTTGGACGTTC	30
TTTATTACGCC	8
TTTATTCGTGC	36
CAGTATCGGTT	35
ATGTGGCGCTG	57
CAGAAAGTCCG	6
ATGGACGAAGC	32
GCCGCGTCGTA	133
CATTATCGGCG	17
CAGACGAAAGT	285
ACGCGACCATG	24
ATGCGTAATCA	264
AATGCGTCGTC	34
GAACGTAAGTC	29
CCCGTGGAGCC	202
TTGCGTCACGG	67
ACGGTCCGTCG	47
TTGGCTCGAAC	609
TGTTATCGCAC	78
GAATCGGTTCA	34
TTATGGTTATC	112
ATTGCGTAATT	14
CAAATCGACAC	675
CTCGAACTCAT	1
GGCGTGATACC	162
CAGTTCGTCGT	390
CTGTAACGAAC	135
AATGCGGTATG	1
CCGAACTCGTA	9
GATCGAACCTT	4
GAGTAATCCGC	3
AAGATCGGTAA	104
CAACGATAGCC	77
ACGACAAATTC	23
AAGGAAATCGG	40
CATGCTTCTGT	257
CCGAGTTGATT	65
TTCATTGTGCT	390
TAGATTCGAGC	97
TACATTCGTTG	131
CAATCTTAGCT	161
CAAACTATCGC	528
GTTATACTAAT	358
ACACGATCAAC	281
TGGATCGTTTC	31
GTGCTTCTAAC	96
ACACGTCGGAG	21
AATACGCGCTG	13
CCGGTAGTAGT	112
CCGTAGATGCG	6
CCACGTTCGAC	8
CGTAATTCGAC	31
TAGATAAACAG	51
GTTTCTGTTCA	27
GGACCTCGAGT	2867
CAAGCGTGGTA	207
TAACCGTCGGG	80
CCATACGAAGT	131
ATAGCGGGTGG	80
CAAAAGATGCG	41
CTTAGATTACG	4
TTAGTAGATTC	40
GCCGATAAGTT	31
GTACCTGAACG	2
CGTGTGGACGC	122
ATGTCTATGGT	42
GCGACTGCGCT	202
CTGACGCGCGA	2
AGTCGCGTAGC	500
GCTCAACGTCA	72
GGTCATATGCT	113
CGCATATAGCA	65
GCTCGCTTGAC	161
GGTAGTCAAGT	331
TTCGCTGACAA	70
CCGGCAGTTAC	9
GTAGAACGGTC	55
CGACCGTGATC	2684
AAGACGTTGTT	114
TAATACTAAGC	68
CCTTATACGAG	13
AGGAATTCGAA	25
CCAGCGTGCAA	4
TAACAACGAGG	2
CCATCGAAATC	432
AGATTCTCGAG	10
GCAGGTAGTAT	71
AGTTACACCAT	246
ATCGTTGGTCG	33
CCGCTGTTCGA	9
ATATCGCTGTG	59
ATCGCGATCAT	424
CGGCGAACGTA	27
GCTCGATTAAG	4
CGCATACGTGA	170
ATACTAACGCT	59
TTTGGAAACTA	32
TTCAGCCGCGG	31
AGGTTTCTATC	69
CCGTTAAGTGG	1114
CATTACGCGTC	71
TTCGCTTGATG	7
CGTCTGTGCAC	13
GTCACGGTAAG	839
GTCTTGGTAAT	1
GACCCGTACCC	64
GTCAACTAACC	2
GTTTCTATCTA	65
TGACGCGCAAT	44
GGCATGTCCCG	13
CCTCTCGGATG	1022
GCTCCGTGACA	47
ACTCGGAATGG	1
ACGAACTCGTG	1
ATGACCGTTGG	55
ATGTACTATAG	30
CGATCTCGGAC	89
TTGACATATGC	180
GTTAGCCGTAT	52
GACTTACGGTC	27
CCTAGGTGGTG	1
GGATCTATAAC	409
ACAGCGCTATC	68
AATGCGATTCC	46
ACGATTCGTCA	6
CACGATAGCGG	18
AACGATCTATC	76
GTCGTATCGGA	3
TTTATGAAACG	11
GAGTAGTACAA	229
GACGATTGATA	678
AAATAACGGCC	39
TGGGCAAAGTA	34
CACTATGCGGG	85
TGAACCTGAAG	127
ACATCACGCTG	5
CCCTAGAAACA	6
GCATTGGCGCA	3
TATGCGAATAA	52
TATGCGGCGAA	15
TGCGATTGACG	34
GACGGTATTCC	14
CGACATATGGA	2949
CCAGCAACGTC	195
CACGCTAAATA	699
GTTTCATAAAC	1335
CGCGCTAAGAG	84
AGTAACGTTGT	14
GAAATCAAGTA	8
ATTCAACTGGG	2
GGGCTACGCGG	20
TAAACGGGATA	134
CATACGTTTAT	6
TTAGGCTAATG	89
GCTCGTCAAAC	71
TAGTCGTTACA	64
CGACGACTTAT	40
GTTTAACGTGC	2
AAATTCGTGCA	36
CTCGTCGTGCA	86
GTAACGTATCG	381
CATGGCTTTCG	55
CCTTATGAAGT	482
ACTATACGTAC	2
TGACATGCGCT	8
CAGCTACGGTG	130
GCGAATTGCCT	31
TGACGACGTAG	1723
GTTAGCTAACC	994
GGATCGTCGAC	75
AGCATAGTTAA	9
TTAACGATACT	5
TTATAGCGGTG	7
AGAATGCGACT	333
CGGTGAATAAG	5
GGGTCTGTATG	35
GTCGATAGCGA	117
AGCTTGCATCC	52
CCGTTCGCGAT	10
GAACCTAGTGA	118
GGGTAACAACA	371
GGACCCGTAGT	83
TAAGTTCGCTC	2
TACTATTCGTT	9
CTATCAATTGC	3
GCGACTATATG	38
TTATAATCGAA	37
TTAAGTCATGT	53
CCGTCGATTTC	305
CCGTGGACTCG	92
GACTTAATTTG	1
TTATACCAAGC	1
GTTTCGATGTG	74
TGCGATTGTCG	12
CGATTATTCTA	15
GTTGCTTCTAC	157
AATAAGAAATC	8
AATACATGCGC	3
CACGAATCAAT	1
ACGATTCGACT	39
GTCTATCAATA	283
GATAGCTACCG	297
TTATGACCCGG	8
CGCTTATCGAT	15
CTGCGAAATCA	71
AGCGATTCGGT	36
CTTGACTATTC	418
GTTGCGTGCGA	16
CCATCACGGCT	39
GGAGACGATAT	286
CCTGCGTAAGG	36
TACATGTTCCA	1795
GTAGCTTACTT	88
AATTCGTTTAG	10
ACCTCGTATCC	51
CATGACATAAG	1
AATTGCGGCCT	226
TGGCTCTTACC	11
AATACGAGAAT	6
GACATAATCAC	1
CAATAGCGTCA	98
CATTACGTATG	9
CAGCTACACAG	69
TGTCGTGCGAC	2
GCCCATCGACA	206
TGAAACGTGTT	111
ATGTCGTATCG	643
CCTAATCGTAG	70
GAACGTGTAGA	1
CAGCAACGCGT	338
CTTTGGTATTG	100
CGAACTAGATA	268
AACACGATACT	34
TGCGATAACCC	426
GATTCGGATAG	20
AATAGCCAATT	9
CGCGGTTAGGG	24
TGATCGACACT	32
CGTCGTCGGAC	4
CAGGTAGCTTA	38
GCCATCACCCG	56
GCTATCTATAA	582
GCGTCGGAGAT	360
GGTCGCATGCG	54
GCGACCGTAGC	1
GACAAATCGGG	79
GGAGTATCAAG	133
ACGAAATCTTG	49
CCTTACTTAGA	48
GATGTTCGAAA	148
GAAAGTCGTTG	231
CTGCATCGAGT	26
GTTAAGTACAT	65
GGAACATCACC	1
TTAACGATTGG	886
TAAGTCGACTA	80
GACACCAATTA	142
CAATCGTTATC	21
TACTTAGTACA	17
TAGCTTGATTA	3
CAATTGGATCG	5
GTTCACCCTTG	9
GAATCGAATGC	22
AATTACGTCGC	18
GGATCGGGTAC	5
AGATGCGTCCG	32
GCATGCGGGTG	319
CTTCAAAAGAA	5
TACACCGGCGA	4
ATAATCGCGAC	9
ATATAGCGTGG	20
TTCGTAAGTGT	59
GGCTCGTATCG	6
ATCTTTTCGGA	146
GTATCGAGTTG	52
TGCTTGATGAA	24
CGGCTAATTAC	629
ATCTTTCTGGC	5
CTTTGGTTGGA	9
TGTCGATTAGA	41
ATAGATCGAAT	1
ATCAGTACGAA	9
GTAGAATCGCG	3
AACATCAATCG	35
AAGACCGATGC	308
CGCCGTGAGCG	1
CAGTAACTAAT	56
GGCTACTCTTA	108
CAAGTCAAATG	62
GATGCGTGTAA	2048
AGGAAATTCTA	23
TAGCGCTGCGC	29
TGGATTGGCGG	45
GGGTGCGAACT	2078
TGAGACGCGAT	16
TTACGTGGACG	7
TTGGTTCGAAG	24
CGAACTAAGAG	2
AGCGTCGAACT	52
GTGGGCTAATG	104
TAAAACGAGGC	12
ACAGATTGACG	72
CGGAATTCGGG	140
TGTCGTACGTG	190
CAATGCGAATC	7
GATCGATTCTA	172
CACCAAGCGTT	21
ATGCGTGCAAG	14
CGAGACCTCAT	309
AATCGTTAAGG	7
CATAGTAGTCG	543
ATAGTAGCCGA	70
AGAGTAATCCC	17
CAGCTACTATG	385
GTGATCGATAA	51
ATTGACGGTAA	881
CGATGCGACTG	34
CAATCGTGTTA	417
GACCTCATTAT	17
GAATGGACTTG	38
TAGTCAACTAA	120
ACCGTGACTAC	71
TAGTCGGACGA	8
GGTGGTATTTC	16
GAGACGCTCTA	1
CTAATGCGGAT	22
ACGATCGTGTT	9
AAAATCGGGCG	3
CCGTATCGCGC	2
TTAACGCGAGT	1
ACGTGATCGGA	1
CCGGACGGACT	63
ACTAGATATAG	20
TTAACGGCACC	12
GGAAAATCAAT	108
GCGACTATCGA	85
GACGTTTGGTA	2
TACTATCGGAA	237
TATTTGCGTGT	88
ACGCAATCGAG	39
GACGCATTTAT	15
TAACTAATAGT	487
ATCGTTAGCGT	1
GCCGACGGTAT	9
CTAGTCGAGTG	5
TGCATAGATCC	36
GTTTCACGATT	355
ATCGTTTATCG	4
AATAGATTGTC	3
CAATTGCGTCC	89
CAATAGCTAAG	47
CCCGTAGCGAA	20
CTGTCCGAAGC	6
CTGGTTCAATA	5
ACCGCTTGCAA	27
CTTTCGCATTC	918
GGAGTCAAATC	160
CGCTAAATAAC	133
TGCTCGATAGT	1
CGCGCTATACT	15
CAATGAAACAG	17
CTGTTATAACG	5
ACGCTTACTAT	332
CGAACGTGTTG	787
AAGCCGTGGAC	83
TATCGACGAGG	128
TGGAAACGAGC	12
TGACGGTGATA	38
GTCTTGTAACT	53
ATTGCGCGAGG	47
TAACGCAACTG	121
GATGTTGCGCG	4
CGTCAAGTTAG	10
AGCCGTAGATG	441
CGCTTACTCGC	29
TGCGCTGACTA	182
TTAAAATCGTC	29
CAGTTGTTAGA	138
GTACGCTATCA	13
GGCTAATAGCA	31
TTTATCGGCTT	47
TGTCCGTCACG	157
ATTTAGCCGTC	10
GGAATAAGTCC	1979
CGACGGACGTA	86
TTGTACTAAGC	117
TTGGCTTAGCT	10
CATTCTGTGCT	209
TAAGCCAATTG	192
CGGGTGGTGGA	37
TATCCGTGACT	43
ATGTCGTAGCC	5
ATTGAACGGTC	29
GGCATCGCGCT	66
ATATCAATGTG	81
ACGTACTAAAG	4
AATTTGCGGCA	29
CAGTCGGACTT	583
ATTCCGGTACA	5
AACCGTACGTG	84
CGTCGTACAAA	8
CGTTCGAGTGT	60
GGAACTAACTT	45
CTGCATCGGGT	78
CCGTAGATAAG	28
TGCCGATGTAG	315
ATTTAGCGTTC	49
GATTCTGGGCG	7
TGCCGATGACG	14
ATTCGTCGGCG	2
GGGATCGGTGG	4528
CAGTTGGATTG	82
CTGCATATAGA	594
AATTACGAGCC	62
CATGAGAAATT	67
TATTCGACATA	207
CCTGCGTAAAG	177
GTAAGGACGCC	213
AATAAACGGCG	3
CCGAACGTGAC	93
GCTATTCGTGT	232
CTTATCGATTG	154
CCGTCGTCACG	29
GATTAGATACT	74
GACTTCGAGTT	1
AGGTGAATCTT	109
CGTTCGATTGG	13
CTACACGTAAC	9
GATGCGCTGTT	56
ACGACTAATGC	56
AAATCACGTCG	28
ACGGCTACGCC	15
CTTTTCGAATA	57
CCCGATGTGGC	51
TGAACGATTAC	78
CGTCGACGACG	30
GATCGTAATTA	11
GCAGTAGATTA	88
TTGCCCAATAC	553
GTTCACCCGAG	39
CACGATAACAG	743
GGGTAATCGGC	73
ATCGTTCGATT	106
GTGGACTTATG	7
CTAATCGCACG	20
AGTACGCCGGG	1
GGAATTGACCG	12
TAAGTTGTTCG	3
ATCGTTTGGAT	70
CGTTAGACGAC	15
GAGAGTAGTAC	11
GGCCAATGTGG	5
GTGCGGTGAAC	185
TTACAAATTCG	7
GGTTGTTCACT	530
TGTGACGATAA	1327
GGCTACACCGA	25
CCGCTCGATGC	12
AGACGATTGGC	4
GAAATCGAAGT	4
TGTACGCTTAC	124
AAGCGTTACCG	72
GGTATTTATTC	16
GTCTCGTTATT	40
ACACTATCGCT	161
CCATCGGTAAG	102
AACTTACCGGA	52
GTCACGGCACG	1
CTAGTCGGCCT	53
GGGCGTAACGG	1577
CTACGCATGTT	1964
TACGAACTATA	328
GCCGTCAATAT	385
TATTACCTGAA	102
AAATTCTCGCT	26
ATTTAACGCTT	11
AATAAACGTGA	6
GGGCGCAACTA	58
GAGAAAGATCC	117
CATACGCCACC	694
AGCTACTACCA	16
CCCGATCTCAA	42
CGCAATCGATT	43
GTATTTTACCG	166
GGTTCGATGCG	19
CTATCGGCGAG	165
ACGCTATAACC	7
ATCGGACGACT	15
ATATGCGTATC	23
GCGGCGAACTC	1670
CCGTAGCTAAC	90
GACGTTCCGCG	8
TTTCGATTAGA	40
TGACGAATCAT	354
CTTGTTCGACG	5
GAACATAACCC	16
ACGATCGACGC	3
CGTCAAATGTG	179
CTAGGTAAACA	25
TTTTCGTGTAA	10
ATCACGTTATC	521
CCTTTAAACAG	24
CTCATAGATCC	309
AACTTATAACG	107
GGGCTTGGAAC	85
ATTATGTCGGA	56
AACCGCATTCA	20
CTTTGACGGCT	230
GATCGTTACCG	65
GTCATATAGGC	9
CACCGGTCCGC	57
CAATAGCGTAT	396
TGGTTCGATTT	33
ACGAATCGCTG	7
TGGATTCCGTG	363
TATCGTCAGGT	544
GCGGTTAAGTC	60
CAACCGATAAT	421
GAGCTAAAAGA	235
AGATAACGCAC	42
AGCATCAAATG	472
GGTCGAATTAT	35
GTCATTATCCC	107
ATGATAGCCGG	38
TTACTCGTGCA	11
GGGTCAATAGA	484
CTTCGCGATCC	94
ATCGAAAAATC	255
GAACGCGATAT	779
TACACGCTAAT	890
GTACAAATAAC	37
AATCGTCACGG	300
ACTTTAACGAC	4
AATCAATACGC	91
GAAGGTTCGCT	1
GAAACTTAATG	53
AAGGTTAATTC	12
TTTTCATATAG	4
TTTCGCATGCT	1
GCGTCGCGACT	90
ACGTTCCGGAG	57
ACCGAACGTTG	11
AACGGTATCCT	105
CACAGACGCTG	30
GGACAGTTCGT	592
GAACGATTACC	155
CCCGCGGTGAT	91
TAGCGTTGTTT	116
GAACTCGTCCT	4
TATTAGCCTTA	66
CATTGCGCTAG	85
GCTCACGTACG	70
AAACTAATCGA	42
CCTTACACGTC	166
TTATGTATCAA	14
GGCTAATCGCA	243
GCGGATTGACT	338
ACCATGACGCC	39
GTCACGCTGTG	97
ACGGTATCGGT	25
GCACGTAATCA	222
GACGGTCATAC	5
CGTATCGGCAT	67
CATTATTCGCG	35
TTTTACGGACC	6
GGTCAATTTGG	50
GTAACGGGCAA	720
ATCGGTTAAGT	60
GTTTCACGGGC	20
GAGTAACGTGC	143
GTCGTGGTAAA	79
GAACGTAACAA	201
ACCGGCTTGTC	163
GATATACGTTC	16
CGATAACATCA	295
TAAATCGGTAG	340
AGCGTACATTA	537
AAAATCGCGAC	78
CTATCTCGAAC	11
CTCGACGTTAG	208
CAAAGTTAGGA	214
TGTCGACGTGA	13
GATATACGTAT	6
CGAGAATCATA	12
AAATCGCTCTA	3
CATGTTCGAAC	1
GGCGTAATTAC	8
GCGTCAAGTCC	56
ACGACTGAACC	7
GCGTCGAAAAA	151
GGTCGCGAATC	1
TTTACTACGCG	309
AAACGATATTC	65
GACGTCGAGTT	99
TACGGTAGTCG	70
CTCGGCGAGAA	13
ACCGAAATCAC	15
GGACTTCTAAA	2
TAATAGTATCC	20
CGATTCATCAA	59
AAGTCGTCGGA	35
GTATCGTAACA	28
CGTGGACGACG	17
GCGTTTATCCG	2
TTGCGGTTACC	100
TATCGGCACCT	26
GGGACGTGCGC	1051
CCGGTTCAACG	425
TGGATCGTGGT	58
TTTACGAACGA	40
TAGGCGTGGTC	173
ACTAATAAGTA	20
GATAGATCGCT	99
ATAAGCAACTG	19
GACCCATCGGG	206
GACTTCGTTCC	3
AAACCGACTTG	96
CGACCGACTGC	259
CTTAGCGTTCC	125
ATCACGATAGA	2653
CGAAGTTACAC	2
CACCGACTGGT	62
TTCGGACCCGT	13
CAGTTCGCGGT	96
GGACGCGATAA	8
AACGTCGGAAG	110
ATGTCTATAGC	271
ATAGCTACGCC	1
CATAGGCTAAA	144
CGCATCGCAAT	1360
AGTCGTCTGTG	105
ATTTCGGCCAT	42
AGCGGGGTGGC	1
CGGGTTCATCG	126
GCGTTTGGATT	158
GATCTCGATAC	13
GTGACCGGTCA	109
CCAGCTAAAGC	36
GCAGTTCCGCG	32
TGTTATGCGGA	67
AATCAAAGTTG	52
AACGGCCATCA	368
GAAATCGGGAA	24
CTAAAGAATCG	124
AACTGGCGCTA	54
CGCTACACGTT	13
CATGCGACCGA	29
TAAGTCGTACG	89
CCCGTAAGTAC	6
ATTAGATAGCG	8
AGTGCCGATAT	7
CTGTATCAATC	98
GGACCATGCGT	3
AGCACGTCACG	2
CGCGAAGTTCG	143
GGTTCATCGGT	30
GCTACGAAAAA	2
CTGCGATTCGC	8
TTTAGTACCGT	74
GGACGGCGTAG	67
ATAAAGATGCC	19
GATTCATTGTA	6
AACTATAACCG	2
CGAACGATTTA	131
GCACCATTGTA	118
CTAACGGCTTT	1
ATCTCACGAGC	3
GGAAAATCACG	17
ATGTTCATACG	85
TGGATTAGGCG	5
GCTCACGCGTC	56
TAGTCGGAAAA	53
TTACTTATTAG	3
ATCCGAACGAT	133
TTCACGGAACT	10
TGGTGTCTATA	21
AGGCGACTGAA	373
AACAACGTGAG	3
ATACGGCGAAG	7
GGAAAACAGCT	1
ATCGTACGAAA	592
ATAGGTAAGCA	48
CGGATAAATAA	30
ATGTACGTACG	12
AATATTCTCGT	180
GATCGACGTCC	72
CGGGATCGTAG	9
GACGGAACGTC	365
CATGGGGTTGT	299
TTGTGCGAACC	468
GAGTTTATCGA	44
GTCAATAGGTG	6
TTATTCCGGTT	39
GCGGGTTGATC	49
TGATGAAGCGT	111
CAATCCGGACT	5
AAATAAGCGGG	70
TTTCGCTATCA	39
CCATCGCTCGC	25
ACTTTCTTGGA	41
CGAGTTGAACC	465
ATAATCGGGCG	1
GAACTCATGGC	106
CCGAAATTGGA	3807
TGCCGATGTTC	109
TTCGTACTTAA	194
GATCGAGCGAG	5
CGATCGTCGAC	16
CAAATTCGCAT	29
CCGTAGTCGGA	258
AATTCTGGCCG	18
CCGAATCAAGG	62
TTTGGTGTACG	288
TTCGCTGTACG	341
GGCTCTTAGGC	152
GTACTAAAACA	33
GCCCGTACGTG	152
GAAACGGCCAT	35
ATCTTACACGT	71
ACTAAAATACG	11
GGCGTAGTCGT	69
TAAATCGTAGA	46
GCCAATTTCGC	13
ATCGCTTATGA	26
CATTGACGCAC	296
GTCTACGAACA	85
AAACGGTGATA	11
CCTCTCGAGGT	154
ATCGACGTACC	14
GTAACGCGATT	64
TAGTGCTTGAG	4
GTTCGTACCTG	155
AGGACGGTCTG	70
GCATCACGCTG	116
GTCGCGTCTAT	1617
ATGCGTACGTC	68
TAAAAGAATCA	43
GGGATAACAAA	1
ATCGGAGTAGC	327
TTTTAGCGTAC	41
CTGAACGCTCC	551
GACCGTAATCC	59
AGTAATCACGT	850
CATCGTCGGAC	4
TTTCTATAAGC	20
CTAACGTACGT	146
GGGCACGTACT	768
GGGTTATTACC	2
CGCATAGGTAC	180
CACGGTAACAG	260
GACTTATAGGC	19
AATCGAGTACA	12
CTCTTACCGTG	28
CTAGCTTATGA	64
TAATTACGTAC	64
CTTAGCGAACT	5
CGAATCGCATG	474
CGGGTATCCGG	32
GAATCGTCAAG	121
GGGTTAGCGCA	53
GTAAAGTCCGA	95
ATTGGTTCGTT	280
AAAGAATGCGC	77
GCGGATTAATT	2
AAGTCATTAGC	19
CTTTACTTACG	267
CATTGGACGAA	18
GCTAACAAGTT	132
GATTAGCGATA	33
TAAGAAACAAC	13
GCTAGGTCGAT	52
GGTCGGACGTC	2
CGACGTATCAA	761
GCATCGTTATG	78
ACGTCACGGCC	57
ACGCTTACCGC	114
TTTTGGTATCG	12
GGGATCGGAGA	762
TTAAAACGTGT	106
TGTGACGGTAC	7
GCATTTAGTAA	176
GCAAGATAAGC	45
CTAGCGTCTTC	66
AGGAATAAACG	38
CATTTACGGCC	733
GTGACCGTTCC	227
TATGTCGATTT	98
ACTAATTCTCG	17
ACGTAAAGTTT	1113
ATTCGAATGGA	44
CGTTAAGTATA	134
GGAGACGCTGA	143
CGACTTACACG	18
CGCAATCACGG	90
CCGTACTGCGC	82
CGCAATCGCAA	5
GATTCTATGGC	4
GTCTTGGAAAT	218
CCCTCGATATT	1215
GTGTAACGGTA	76
CCATTAGTACA	42
TATTCGATTAC	22
TGTATCGGAAG	17
TACGTTGGGCA	126
CGTTCGAGGAT	59
ACTGCGACTAC	35
ACACGCTAACA	1780
TAAAGCAGTTG	4
TTACGCTTATT	1
GCTAAAAACAA	3
ATCTCGACATG	31
AGTTCGTCAAG	102
GGAATTCTGTT	102
TTTCATCAATG	22
CTATACGCATA	388
ATGTAGTCAAG	255
CCGAGATGCTT	12
CCGAAAATACG	194
ACGAATAAAAC	21
ACGACGCTAGG	28
CGGCGGTCATG	61
GTACGTCCGTG	126
GCGGCCAATTG	101
CCGGACAGTTG	35
CTCGTACCGCT	148
TTTAGTAGCGT	3
TATGCTTGTCA	12
ATGCGGAGTAC	54
GCCGAAGTTAT	32
AGATACCGTGA	169
AAGATTTACGC	3
CTCAAGTTGAT	2
AACAGCGTGCT	185
AAGTCCGAACG	1
CGTCGGATTGT	50
TATACTACACG	1
CTAGCTTATAA	406
TGGGCTAAGGA	89
ATTTTCGATGA	8
AAACTTATAGA	5
CCTTCGATTGG	66
GAACTCATCGC	17
GACGGAACTCG	47
GTGCCGAACTA	58
TTCGGTAGCCA	346
GCATCAAGTCA	25
ACCTAGATACT	77
ATAAACGTCAG	14
GCCGAATCGAT	1086
CAACGGTAATG	48
CGAGTAGCGAG	1
GCTCGAGGAGT	65
CTCGAAGTTCC	118
CCGCTTATGAA	95
TAGTTCGATTG	31
AGTAGGTGGCG	2
TTAGATTGCGT	105
GAATTCGTAAC	5
GCATCGTAACA	270
CCTCGATGCCT	328
CGATTAGCGTG	40
CTTGGTCAACG	36
TAGGCTAGGGG	18
CACAACGTGCT	101
GGAACGGCTTA	5
GTTAGACGTTT	45
CTGTAAAGTCA	52
GCTTATCCTAG	6
GGGTTGATCGG	54
CTAGATAAAGA	2
CCGGGCGTGTA	1
GCGATAACAAC	12
AAAATCGTGGT	39
CTCCGAAATAT	17
GTAAAGCAAGA	56
ATATACGCAAG	3
CGCTAGGTTAT	22
TTTCGCATAGG	24
CCGACGATCAT	62
TAACGTTGGTC	18
ACGTCGAACGA	4
ATAGCGAGATA	40
CTACGGACCTA	2701
GCCGGTCATAC	10
CGAAAAAGATC	103
GTGATACTAAT	31
TTAGCCGCAAC	45
ATATACGAGGT	3
CGCTATCGTGC	42
CGGTTCAACTA	50
CTGGTACATTT	50
GATTCGAAAGT	123
CCGGAGACGTC	424
TACGTCGTTTG	150
AAGTTTAAACA	1
GTTGCTCGAAG	10
TTGCGATCAAC	41
TTGACCGTAGT	86
CGATTGTTCAC	43
CATTTACGGTC	157
TTGATAGCAAT	6
ATGACCCGATA	131
AAGCAATCCCG	15
TTGTCGACGAT	84
CAACGTGAGCG	14
ACATAACGAGG	8
CGCATAGTAAA	119
CGTTAATTTAG	9
GCACGTTATAG	70
TTTTCGGACGT	3
CTTCGCATCGG	4
CATCGCTGACA	1007
GGATGTTCCGT	201
CAGATCGCTGC	26
CTAGATGCTTG	19
CGGTAACGTCG	29
TTGGTATCCGG	25
TTCGCACGTTC	11
TTGCTCGTTAG	8
ACGGTCATACC	29
GTCATTGGATT	171
AGAACGGGATA	12
ATAGGCTACTC	9
AAATAACGCGA	9
GTCTCTCAACG	7
CCATAAAGTAC	23
CGGAAATACGT	49
AGCTACTCGCT	552
TGACTAACAAC	207
ACGTGCGGCAC	8
AAAGATAACCC	132
CGGTAATCGAC	225
ATATACGAATG	224
CCTATCGTTCG	19
CGGATTATTCG	34
GTAAGTCGATT	3
GCGGATGTACC	695
TGCTACCGCAC	198
GGGACGTCCGT	403
GGCGAGATGCT	291
GATAAAACTAT	109
CGCATCGGCAT	71
CCATCGACTGT	85
AAGCCGTAGAG	1
TGATTAAACAG	7
GAGTAACATAG	102
GATCACGTAAC	3
ATAGCGACTGT	79
TTGACCGTTAA	28
ATTCTAACTAG	166
AGTCGGGTGCG	20
GTTAGGTCGCG	19
CTTGGTATGTC	5
AGATAGTCAAG	7
GGTTTAGCGAT	2
CACGATGTTTA	265
AAGTACGCATT	18
CACCGGTAAGC	129
TTTGCGGCCAT	61
GTAGTCGGAGT	80
CACGGTACAAA	83
TGTTCGCGAAT	162
GTGCGGCGATC	11
ACAAGATGGCT	123
AAGGTTTATCG	11
GACATAGTATA	2
AGTAACATCAA	23
ATGCGACCGTG	197
ACATAAACGTT	17
CTCATACGCAA	128
GTGCGAATCTT	103
ATAATCTTTGA	291
CTTTTACGTAT	60
ACGAGCGGGTA	43
CGATCAATAAA	72
ACTTACGAAGC	11
TGAGCGACACT	383
GCGAACGCACT	2090
TTGCATACGGC	9
CCAGCTACTAA	81
CGATAACGGTC	6
CAATCGTGAAT	112
GCACGTTATTA	22
CTGTAAACACA	1876
TGACGGCCATC	38
ACCGGTTAGCG	57
TGAGCGAAATT	75
CAAGTTCGCTC	400
AGTAGCGTGCG	27
CTTAGGCGAGT	35
ACAGTCGCACG	12
TGGTCGATTAA	65
GATATACGGGC	38
GCTATCTAGCG	60
TAGGCTAATAA	92
TTGGAAATACT	260
TGCGGGGTTAC	642
GTACGAATCGT	20
GTCAGGTAAGT	9
ATATACGCAAT	9
CCTTCGAGGAT	4
AGGACGTAAAC	325
TTCTAAAAAGG	2
GTAACTAAGCA	916
GCTTAGATTAT	50
CACGCTTGGTT	33
CGATTCGGAAT	347
TTCGTCAACGA	3
GACTAAATAAC	1
TTATCGATTAA	21
CGGGTAACGCT	387
GGACGAAAATC	23
GCCGTAGTAAT	289
GTCACGAACCT	16
CTGGTCGAGGA	405
GATCGCGTCTT	22
AAACAAGTACA	5
ATCGACACCAT	18
CGGTAGCGAGG	68
CTCTCGTGGAC	335
TGTTATAGGCT	4
TGAGTAGCGAA	13
GTCAATTTACT	1032
CGTAAACTTAT	170
ACGCGATCGGA	71
TTGCATGTTTG	116
TTCGATAACAA	44
TTTTCGCTAAC	41
ATACGTTAATC	171
CACATCGTAAT	148
CGGTTGTTATG	41
GTGTATCTATT	64
GATTCTGTTCA	36
ACAAGTTCGTC	2
ACGGAATAAGA	1
AATTGCGTACG	16
TTCGACTGGTA	244
ATAGTACGAGA	336
GCTGACGAAAA	1
TTTACAAATCG	6
TGCGTATGTCG	10
TTTACGGAAAA	60
TTCGAACGAGC	69
GCGTTCGCGAG	65
TGCGGTATCTA	466
ATTACGGCTTG	122
TACGGTAGCTT	13
CGTACGAAAGT	2
GGTGTCTATCG	116
CCAGTATCCGT	73
GAATCAAATGT	26
CAACAAGCGTG	27
TAAGCGGTTAG	2
ACTCATTGCCG	14
TGTTGGAACAT	130
GGGAGTACGAG	12
TACGTGACTAT	296
GTTTCACGTAT	18
GCGTTGTACGT	10
AACCGATCGCA	4
TTAATCGAGCA	489
AGGACGTACTT	76
ACCCTAGCGTG	13
ACATAAGTAAT	6
AATCCGGTAAC	374
TGGACCTCGAT	90
GCCGGCAAGTA	192
GCTACGAAAAC	68
AATGAAACGTG	51
AGATTCGCGTC	50
TATCGGCGAGG	221
GGTCCGAAAGA	2184
TTAATCGAAAT	23
AAAGAAAGTCG	1
GGGTTCATTCG	16
CTATCGATTAG	77
CGTAAACGTCG	10
TGTGAACGGCG	2
GTCATAGGTCG	20
GTCTACGGGAT	226
AGACGTGTAGG	10
AAACGGGATTG	447
CTGCGCGGTGA	576
ATTATTCTATG	4
GCCGTGACATG	49
TATCTCTCGTA	7
ACTGGGCAAGT	90
TAACGACTATG	46
TATCGACACCT	175
TGAAAGTGCCA	2488
CCGCTTATAGG	158
GAACCTACGGG	424
GACTCGGACCA	190
AGCAACGATCC	217
CGGCATGTCCG	27
TTCGATAAGAA	106
TTCGAAATCTT	35
CTAAGCGTCGA	67
TTAGCGTTATG	1267
TTGGTAAGGCC	14
TAGTACAAATT	359
CGGAACGTTAG	7
TTTGGACCTAG	9
TGTCGTAACGG	2990
TACCGGCGACA	59
CATAACATCGC	6
TTCAATCGTTG	116
ACTATGGTAGC	3
TGGAAATCACG	15
GAACGTAAGGC	208
ACTGCGTGTTG	54
CTCGAGTAGTC	34
AGCTCGTAACA	1
AACGATGACCC	30
CAACCGACTAA	2
ATGCGCTAATA	168
TGGGCATCTAT	184
TGCAAGTCATT	614
CTAACGGGCAA	114
CCAGTACATTG	90
AACGCATGTTT	1285
GGAGCGGTTAT	22
CGCGAAAATAT	14
AGGACGAAGCT	293
TACGAACGGGA	71
GCTGACGCTTA	206
ATCACGCTGTG	8
AACGCGATTCG	8
CGACTAAAAGG	337
GTACCGTAAGG	1256
TTACTTAATGC	23
CATGCGTCAAG	172
CCTGCGACACC	127
CTTATGTCTAC	104
ATTCGATGACG	2
AAACTATTCGT	282
ATTTTCACGGT	17
GTTTTAATCGG	3
GGCGGTGAACC	336
GATACTAACGC	272
TACGGCAAGAG	79
GTACGCGAACC	81
AGCAAGATTCG	39
TGACAAATATT	568
CATATACGGCC	109
ACCTACGGGGC	1
GTGTTATGGCT	36
CCTAAGCATTT	78
AGGTGTATGGC	66
AATAGCGTCGG	28
ACGCGATTGTT	38
CGCAGTTGATA	91
TGTATCAATTA	6
CGAAATAAGCA	46
CCTTCGCATCA	21
CGTCGTGAGGG	33
TTATGTCGACG	70
CTAACTAAGCG	6
AGTTCCGTGAA	36
TTAAACACGCC	230
CCGTTCGAGGA	31
ATAAGTCGCGG	172
CAGTTCGATTG	41
CAGCGGGTAAT	724
TGATAGCCGTG	37
GCATCGCTCCG	108
AACTATACGAA	67
GGTCAAATAAA	1
CGAGTGTACTA	93
TTTCGCAACGC	26
GTGCGGTAGTC	17
CTAGTAGTAAC	1
GCTCACGGTAA	18
ACATCGTACTT	84
GCATCGATAAA	452
CCGCTTGAGGC	23
TGCGATACATG	2473
GTTATAGCGTC	60
CTAAAACAACG	9
GGTCGTACCGC	853
CCATGAGTAGA	82
CGTCAATTGAC	170
GGTGTCGATGT	294
CTTGTTAGCCA	54
ATGGTTCGAAG	83
AAGTTCGAGGT	1
CACCGGACAGT	226
CACTCGGCGAT	20
TAGGCGTGTTA	335
CTTGTCGTGAC	25
CGCTCGAGTGT	29
GCTTGGATCTA	445
ACGGCTAAGAA	88
AAATATTCCGA	1
GCACACGTTAC	11
CGCATCGGAGC	1125
GTCGTTAGACG	55
ACATAGGTAGA	118
CCCTGTGCACA	17
GTAACGACAAA	304
AACGGGGCAAT	188
GTGTACTAAGC	146
CTTTGGAAACT	117
GGAAATCACGA	16
ACGTGATCGGG	3
GTCATAAAGCA	184
ATCGGTATCCC	111
ATCGGCGTACC	58
TATACGGTGTC	261
CCATCGCTACT	211
CAATCACGAAC	52
ATAGGTGGTCG	34
CGGCAGTATAA	748
AACGTTCGTTA	1695
CCTTTTCATAG	24
GTGACGCTTGT	32
ATCGGGATTAA	60
TTATGCGAACT	302
GATCGTACATT	127
TAATCGGGTTG	16
AGATAAACGGG	33
AGTGCCCAATT	118
GCCGTCGTTAG	1
TATGCTCGATT	34
CTACGCGACAT	75
ACAGCGTCCGC	150
CACGGACGTAG	100
ACACGTAGCCA	15
AACACGTTATG	81
CAGTGCTTGCG	68
CCAATGTGGAG	2
GGAAATCGGAG	1
TGGAACGTAAA	145
ATTTTCGAGGC	33
GGTTATACGCA	82
CTGAGGAGTCC	10
AAACGAAGTTG	1
CTCTCGTAATG	48
CTGAACGCATG	100
TTAGGTCGCGC	183
AGTACATGCTA	144
TTCTCGCTATC	3
TTTCACGGCCT	159
AGATCGTTTGG	11
CATTGGATTGA	277
GTCCGTCGATG	275
CAACTGCATGA	31
CTAAGGACCTC	162
CTATACGGTAC	32
ATTGCGGCATC	24
TATGTCGACGT	35
AACATATGGCT	11
AACTTAACGAT	63
GTACAAAAGAA	38
GCGAAGTTATG	19
TTCGATAATCA	58
TTGCGTAAGTG	29
AGTTACGTGGT	152
TATGGTTGGTC	18
GTTGTTATTAC	72
GGGACGGCTAA	1
ACGTCGTGGCC	116
GCGATAAGGAG	23
GCATGACGAAT	2
CTCGCGCTATC	64
ACAGTCGTAAA	94
TTAGTAATTAC	26
ACCCGATCACC	274
ATAGTCGATTG	41
ATATTTTCTGA	1
ACCTACGGCTG	71
GCGATTCGCAT	1683
TTCAAAGTACA	51
TGCTCGTACTA	41
ACCGTCGCAAT	353
GCCGGACGTTT	39
TTAGCGAACGA	1
CGTTGGATTAT	212
ATAGTACGTAA	95
GAGCATTGAAC	71
AGTAGGTACAT	803
CAGTAGTCGCG	22
ACGATATACGC	13
GGTCAACGGTA	81
CACATCGATGT	58
GGCTAATAGGT	101
ACGAGCTACGC	1
CCATAGATACT	18
GTCATCGTGAG	526
CTTTGACGAGG	15
TGTCCGCGGTA	47
ACACCAAGATA	48
GTTACGCTTGG	2
GTTACCGTGGC	178
TATTGATCGGT	56
CCGCATCACCT	129
CGGATGGGAAG	27
CGTGATCAACG	1
TGTTTAAACGG	273
GGCGTAGCGCA	123
CCCGCACGCTA	447
TGGGCTAATAG	76
GGATCGCTGTT	2
TAAATAAACAG	6
GAGCATTCTAC	1021
AGCATCAATAC	13
TGGGCTAGGTC	54
GTCTGACGAAT	480
ATTACCTGAAC	75
GACCGCAATCA	52
ATACTAACAAG	12
CACGCCAATGG	21
CCAATAGCGAC	88
AAGGAGTCCGA	5
GTCTTGGTCGA	1
CAGCTAAATAA	2
AGGAATTAAAC	138
ACCGACGTAAC	6
GAGATATGGCG	8
TGCGGATGTAT	6
ACGGGGTGTAA	96
ATGCTCGCGAT	150
GACTATAAACA	2
TGCTTGCGAAT	4
CCATCGCTGCG	2
CGAGCGAATCA	5
TATTCTAAGGG	3
TTAGCGCCGGT	170
GCGTTATAAGG	173
CTTCGAAGTTT	10
GCCGTCGTGAC	37
TTGACGACCGT	126
CTTAGATAGCT	63
CCGTCGTAGCC	501
CGACTACCGCT	79
AATCGAGCGAG	17
ATTGTCGTCTA	45
GACGGACGCTA	58
AGACCTAGTAT	244
TATCGTCACCC	2
TAGAACGATTC	53
GCATCGTCAAT	22
AATTCGGAATG	1
ATACGCTGAAG	39
GGCTACCGTGA	219
CTTCGACGTGC	35
GAGCTAAGGAC	2134
CAAGTCGTACA	16
GTCAAACTCTT	51
GAACTCGCCAA	54
GGGGTTCAATG	3
GCAGTTCGCTA	864
GAGATGCACAA	76
TATCGTACCGT	23
AGGATCGAGTC	101
TGAGTACCTGG	127
GTCATCGTGGA	1
ACTTCGCTAAT	4
GTTATTAGCTT	36
TTTCCGTGACC	789
CCCGACCCGAT	7
GCTTTCGGAGC	9
AATTGACGGAA	1
CGATCGCTATT	19
GCAAGTTTGGT	5
GGACGTTAGCC	69
ATCAACGTGAC	82
GGCGGTGCGAA	33
CTCGTAACGGG	690
CGACGATCTAT	47
TTTTACGTGAA	172
TAGTTGGAACC	40
AAAGATTTATC	24
GTTACGGAAAT	23
ATCAAGTATCC	56
GATCTCAACGC	94
AAGGAATAACC	4
TGTTTAAACTA	6
GGGGATCTCGC	8
ACCAGAAAGTC	520
GGGACGACTAA	8
CGAGTAATTTA	5
ACGTAGCGTAT	29
CGCCGTAAGCG	77
ATTACGGACCA	10
ACGAAGTGAAC	106
GCGTAACTAGG	7
AGCATTTCGAA	1
CACGAAAATCG	2
CGTAACGGGCG	7
ATCATGGCTCG	32
TAGACGACGTA	25
GCTCTCACGTC	110
TGTTGGATTAC	3
ATTTGCGTCAA	80
AGCGCGAGCTA	35
TTGATCGGTAC	19
CCGTAGAAAGG	2
ATTCTCGGACT	23
TTAGCGGGAGT	139
AAACCGAAATA	85
TATTAGCTTAT	63
GTTCATCGGTT	103
CTAGGTAGATG	531
CAATGTACGTG	122
CATAATCACGT	63
CTAGTCGAATC	318
AACGCATAGGC	48
GATTCGCTTGT	1
CAAGTTAGCCA	31
GGTGAACGGGC	205
TGGTCAACTAA	34
TGAACATAGGC	6
CGCACGTTTCG	1
AACATGTCCCG	56
CTGAACGATGC	110
TGTTTAGCTAA	1421
TACATTGCGAC	46
GTTTAAATCAT	11
GGATCGACTAT	32
CCGGACGATGT	38
GAATCGAAAGG	10
GATAACCGAAA	31
AAACAACTGGG	104
ACGCATAGGTG	924
AAACGATGTAT	503
GGTCGTACTAC	5
CGGTTCGAAAA	2
TGTGCGAACAT	87
AATACGTTATC	178
TTCGGACGCTA	1
GGCGCTAACGT	53
CGACTTACGCT	43
AATCTTACGTC	217
CTACTCGTGAG	500
ACTAACGAAGT	11
TTTAGCTACGG	115
TAAGCGGTTAT	854
GCTCGTATGTG	1
CGTGAATCGGT	777
CGATAAGGACG	5
GATGTTGCGTC	5
TAGCCGGCTAG	31
AATTTCGGGTC	98
CTTGTCTATCA	412
GCGTTTAATTC	13
GGCACGTAAGA	187
GACAGTTCGAC	102
ATGGACGACGT	37
TAACTAAGGCA	3
CCGAATTGAGG	17
ACCCGTCGAAT	31
GGGTAACTATG	195
CAGATGTACTG	39
TACCGGTATGT	23
GGACGTGGTAG	2
ATCTTAGCTTG	29
GCCTAAGCATC	33
GTTCGTTAAGA	1
CGATTCATCGT	3
ATTTAACGACT	25
GTAACTATAGA	14
TACATGCGGGA	11
AGGCGAGAATC	51
TGCTTGCATCA	36
GCTGCGTAATT	69
AGATTGCGAAT	30
AACGGCAATCC	687
ACTCGCGCGAG	14
CTCGGCCAATT	62
ACTAACGATAT	210
AGCGTCGGGGC	20
AATAGTCGCGA	62
CACTTAGTAGG	178
GCCGGGAAGTT	1
TGACTATAACG	9
ATTTACTATCG	1
CGCAGCGTTGT	147
CCGAGGATAGT	22
GCGTACGTGGA	3371
TTACACGAGAC	101
ATGTTTGCGTG	63
ATGGCTCGACT	13
AGAAAACTAAA	131
GACGTGTTAGA	120
AACGATCACGC	2
TTTAGTAGTAC	46
ACTATAGCGTT	154
CAGTACATTTA	40
CTTGTTATTCG	86
GCAGTTGTTCC	13
GCGTTCGTAAG	88
GCCGTAAAGTC	414
ATGGTATCTCA	14
GCGGCGGTCAT	489
CAATGAAACAC	40
TTGGTGTATCG	8
ATTACGGCCAA	46
TTTACGTCGTC	206
AACAAATTGCC	29
AGAACGCGGTA	5
CGGCGAAGCTG	7
TTTTCTAACGA	6
CATTCAATTGA	29
AGTTAGCTTGT	37
CTATAAGTCGC	173
TAACGATTCTG	1679
AGGATATGCCT	583
GCCTAAGGTGT	48
TTTACTAATCG	16
ACTTCGACGCA	10
CCGTGGTACAG	264
AGTACCGGATA	105
GTAGCGTTATA	173
CGACGAAATGT	19
GCGTAGAAAAT	30
ATAGATAGCCA	52
TGCATGAAAGA	145
ATCTTTACGCC	46
GAATCGGACCC	2
ATCAAGTCGTG	1
GTCACGGGCAC	149
GGAGTATCATG	186
GGGGCGGTAGG	111
AAAATCGCTAT	14
GTTTAACCGCT	68
GGTGGTATTGC	158
TAGCGGTATCA	79
CAATCAAATCG	5
GGATCGCGTCA	465
GTATATCGGCG	45
CCTACCGTGAC	56
TTGAACGATTC	57
CGACTACGGAC	367
GATAACAACTG	63
AACAAGCGTAT	42
AACGGCAAGTT	41
GATTTACTCTT	15
CACGAGATACC	693
GTGTACGAATC	121
TTGTTCGACGC	13
CGCGATTGTAA	2
CTTGATCGCTC	3
AATCGTATCAG	562
ACACGTTCCGA	1
ACGCTAACAGC	8
GGGGATCTATA	12
GGATAGCTTAC	85
GAGATGTACGA	10
AAGTTCGAATC	27
GTCGTCGTGAG	6
TACGGCTAAGG	212
GAGCCTAAGAG	1
CACATAAGAGC	58
TAAATCGGCAC	45
CTAAAACGAAC	402
AGCGTCGTACT	1660
CCTTACGGCGA	57
TAGTTCGATAG	270
TAGTCGCGAAA	93
GGTGTCGAAGG	176
GTGCGGTTACG	138
CAATCGCATCG	3
TTAAATACGCT	14
AGGACGTTCGC	37
TTCGTCTACGC	31
TAAAATCACGG	1
TACGTGAACCT	614
TGGATTGCGGA	27
CGTACCGTTGG	535
TGTTGGAACTA	88
GGGGCGTGGTA	400
GACTACACCAA	10
ATGTAAAGTCC	431
ATTGTTAGCCA	4
ATCAATACATG	94
ACATTAGCGAT	36
GTGTCGGGTTA	94
TAGGACGAGCC	14
TAATACTTAGT	3
GAAATCAATGT	8
GCTTCGACATA	237
GGCTAATTATG	1
GTGTCCGACTT	120
CTCATCGCGCG	62
GCCTGCGAAGA	20
GGTCGGATTGA	5
CGGCACGTTGG	138
GCTCGTAAGAG	2
ACGCTCGTGGC	42
GCCGGCTTGGA	45
AAGAAACAAGT	37
AAGTACCCGGC	54
TTCGTACATTT	87
GCCAATAAAAT	17
GCGCGGTTAGC	81
GTTTATCGGTA	111
ACTCATCGTGG	89
GATAGATTGAC	29
AACGAAGTTAA	110
CATCAACGCCG	4
CGCGCGAGCCT	1
GTGGTAGATAC	2
CGGATTATGTG	74
TATCAGTAGCG	9
GACCTCGGCAT	53
CGTGCTTGGAA	15
ACTAACTTAGA	67
AAATAACAACG	4
CAGCGTTCGTA	49
GGCGCTATAGC	63
TTCGACTGCGT	61
GCGTAACAGAG	45
CAGTATACGGT	15
GTATTTAATGC	47
ACAACTATACG	1
CCCGTTATAGC	55
CGACGTAACAT	42
GGATATAGCCG	52
AATCGTTAGAC	16
TAGATCGCGTA	480
AATCGGGATAT	6
CCTTTGATAGA	19
GCGGGATTGTG	27
TTATGTCCCGC	98
TTAACGTGGAC	1000
GCCGATAGCGG	86
GTGCGCGAGTT	4
GAGTGTATCGT	27
TATCGTATCAT	474
AGGTTTCGTTC	1
ATAAGTGTACG	30
CGAGAAAGTTA	50
TAAAGTTCGCA	104
CTGGGCTAACT	64
GGCACCCTAGA	1923
TTAGGTGGTCA	51
AAGAAAGTACG	1
CGTCGTAACGA	162
CTTAGCGCGAC	34
CTTGGTCGCAA	325
TAAACACGGAC	127
ACATTACGCTG	489
GCGTTATAGAG	1
GAAACTTAAGA	270
CGTATGTGGGC	52
TTGTTTAGCGG	43
AATAGCTTGAT	4
TGGACGCTTGT	49
GACTACACCAT	45
TAACCGAATCG	112
TATAGCGAACT	42
GTTAGCGTAGT	10
CCCATCACGTC	57
TTGTGGGCGCA	7
ATATTTGCGAT	59
TAGATCGTCCG	1
CATTGGTTCGT	85
CTAGCGCGGTA	16
GTCATAACAAA	299
GAAAAAATCTT	43
TGGTAAAGTCA	102
ACGCTTATCGT	181
GACGTTCGTAG	479
GTAATTATGAC	192
TGGATAGCGAG	25
ATAAGGACCTG	53
GACCGTCGGGT	1
TATAATCCGTG	24
AAACGATCGTG	258
AACATCGCTCC	19
GGCAATCGTTT	74
GCAGTACGTCC	49
AGCTAAGCGCG	11
CGAATCGTGTG	69
CGGCTAATAGA	6
TAATAACGTCG	56
GTTGGTTCATC	304
GAGTAAAGCAG	348
GGTAGCGACAC	124
ATCTCGTCTAC	768
CTTTCCGTCGA	8
TAGGTTCGACG	17
CTAATCGATAG	29
GATTGCGTGGA	3
ATCGAAGCGTT	72
AGCAATCGCTA	45
TACCGGCTACA	2
AGGTCGGCTGC	75
TGTGTGGGCAC	20
GTCACGGACGC	290
CTCGGACCTAT	787
TTATTAGGACG	39
GGGTGGTAAGC	25
ATCCGTCAATT	590
CTTTCGCTAGG	104
GTCTCGTAATG	369
ACCAGTCGCGG	54
CTAAATCGCTG	73
TAGCGTGCACC	37
CTTGGTTGCGA	17
GTAGCCGGATT	86
ACTCTTAGCCG	2
GTTAGGACGAT	8
CCCGACAGTTC	25
GGTTACGGCAT	77
GTGAATGCGTA	98
CAGTTAGCGCA	223
TTTACGGCTAC	202
GTAAGCGGGTA	2
TACGGCGGTAC	28
GTGCGGTAAGC	262
CCCGACTAAAA	1
TGGAGCGCCAC	12
AGCGTTTCATT	155
CCTAGCGGTGC	30
CTTCGACTATG	63
ATAGGCGATCC	53
AGTAATTCGCT	2
GCTTGTTATCC	35
GATGGACGTGG	34
CTCGGCTTGTA	58
AAGACGTTAAG	25
GGTTAACGTTT	361
ATTCGAATTGC	192
AAATACGTCGC	61
TACTCCGACGT	30
ACCTATATGCT	108
ACTAATTAAGG	35
TGAAAGTGCTT	132
AAGTAACGTCC	26
TTTCGCGCGAG	26
CGTCAATCTTG	117
ATTAGCGGTCC	74
GACTATAGCAA	79
GCCATCGCGAG	25
GCCTTACCGTA	196
CGCACGTTCGC	529
CGCTACGAAGT	2
ATTGTGCGGCC	401
CGATCGACTTC	47
ATTATTAGCTA	13
ATTTTCGGAAA	3
TAGCTTACGCA	20
AGACGTGTTCC	346
CGTCCGAATCG	72
GCTGCGTGGAC	111
CCGTCGGATAT	7
AATTACGGGAG	9
TTACCGTAGAT	52
CCGGCGATCAC	90
AGGATCGAAAG	79
GGCATGCTACC	3274
CGGATGACGAC	494
GAATAACAAGC	36
CAAAGTCGATG	21
CTGTATCGGAA	88
TTCCGGCACCC	36
ATGTCGATTAA	130
AGCTCACGCCA	1
GTAGGTCGGGA	24
GCGGGTGTACG	1677
GAAACGTTATT	50
AATAGTAAAGC	120
ACGCTTACCTG	1
TTACCGTTGTT	102
ATTTTCGTGGA	10
ACACGGCTAAC	80
ACCCTAGATTC	146
TACACGGTCTG	19
ATTATCGGTAA	793
TGCAGCGGTGT	58
CAGATGCGTCA	345
TAGCGATTGGA	467
GAAAATCAAAC	6
GGATCGCTTGA	2
AAATACGTAAG	22
CGATCGAGTTT	49
ATCGTTAAGAG	173
GGGATAAGCCG	2
CGTAAGTCGGC	15
CCTCGGACAGT	9
ATGCTCGTCGT	55
GCAGGATCGAG	53
GGGCTACGGAA	411
TTCTGACGCTT	36
CCGCGTAGAAT	87
CATTTACCGGA	241
GATCGCTTACA	9
CACCCTAGGTT	31
TGAACGGGCAT	25
GCTACGCGCGA	24
GATTCAATTAC	71
CGACCGTAATT	38
AAGACGCTGAA	32
TTTAATTCGTT	3
CATTAAACTCG	56
TTCGAGTCAAC	83
CGGTTAACGCG	23
GGATTCCGAAC	63
GGAAATACTTA	25
GATGTTCGAAG	10
TAGTCGCATAT	20
CGAAGGTTTAT	56
GTGATCGATGC	154
CATTGGTTGAT	137
GCACGCTGACT	11
TTGGAAATCAA	121
ATGGACGTACG	199
ATTCGGTAACT	69
ACTATCGCATC	39
GGACAGTCGCG	1
GTTACGTCCGA	49
ATGGACGAGCC	821
AGTTCGCTCGC	135
AGGAATTGGCT	17
AGCGGTGTCGT	73
CACCCTTGGTA	108
CTTTTAGTACG	290
TGAAAGTCGAA	4
CGCTTGCGCGA	13
TGATCGGGCAT	1671
ATAAGTTCCGA	53
ATCCGTCAACG	32
ATGCGAACGGT	248
GCGGGTGCGGA	8
ATACTACGGTA	41
AGGTAGCTTGT	1
ATCACGGCGTG	347
CCATAAGTCGA	7
TATTCGTACTT	61
GGCAAAGTCGG	16
AGGTTAGGCGT	243
TAACGGTAAGT	63
TAATAAGTACC	17
CCCACGTCCGC	267
ATGACGATGTA	2
CGAGTACCTGA	122
CAGAACGTGTG	160
TAGCGACCGCC	160
ACCGTGAATGC	1
TAGACGTGACA	64
TAGCGAGAAAA	60
GCTTATTACTC	40
CGTCCGAAAAC	20
CCAGTCGCGAG	3
CTGTTTTACTC	114
ACTTCGAGTCA	209
CTATCGATTAT	111
ACCGGTCATGG	24
GTGAATCACCT	435
ATTAATTCGTG	14
CCCATGCGGGA	70
TAGATGCGTAC	156
TATTCGGAAAC	42
CAGATTCGGTG	14
TGTGCCGGGAT	80
TTTACTTAGAT	1
GATCACGAAAT	1
CTTAACGGGCG	15
GACCATGCTTC	1
GGCAGTAACTT	3
CCTATCGTTAA	685
ATAGTCATTAC	49
CATAGTCGAGC	60
AACGTTGTTTA	123
GGAACGTGCGC	66
ATCGGGGTTCA	2
AATTCGATATT	19
ATAGCGTTACG	46
ATTGGGCATGC	8
AGCTCGTTTCG	24
TAGCTTGCGTG	128
GACGTAAGGAG	4
TAGCGGTTACA	1713
CGCAAGTTGAA	48
GGAAATCGATG	4
CCATTACTCGT	25
TGTTCGCGAAC	3
CTTACTACCGG	37
CGCAAGTCCGC	22
GCTTCGTCAAG	7
TTTACAAAGTG	41
GCGGGATTCGA	377
GTGACCGACCA	2951
CTCTGACGGAA	1
TTCGGCTAAAT	435
GTATACTACCA	3
GCGGATAGTGC	34
TGGGCTTAGAT	454
CCGATCAAAAG	1
GGTAACGTTGG	425
AGACGAAGTGA	2
TAGCGATAACG	33
CTCACGTAACG	3
CTTACGAACGT	196
CCTCGACGCTG	282
AGTAACGTAAT	10
GCCCGTTAGGA	30
AGATAGTAGTC	45
CGCTACTCTTA	2
TGACGGTAAAC	1076
CACGAAGTTGA	31
TGAAGCGGGTT	18
ACGGTGATCAT	209
ACTCGCTACCA	708
CTAGCGTAAGT	59
AAGCGTCGTGT	95
CCTCATACGAG	2
CGCTGCGCTAG	9
AACCGAAATAC	49
GGCGAGTCAAC	81
AAAGTTCGTTC	107
ACTCGTCGACA	47
TTCTCGTGTTA	127
GGCAAATAAGC	107
CCTCTTATAGC	36
CGACCATTATT	1
CTAAACGGGGC	5
AACTAGATGTA	6
AGATTCGCTAG	91
TGTAGTCGTGT	222
CGTTTATTCGA	62
TGTCGAATAAA	11
ATATGGCGGTC	157
ATAGTGAACGG	1
AGCGCCGTGGA	71
CAGCCGTAACG	3
CGCGATAGCTT	64
TATTCTGACGA	192
GGGATATGCGT	11
AAGACGTTGGG	101
ATAACGACTGC	51
GGCTACGGCAA	108
ACGAAATCGTG	53
CAACGGGAGTT	148
ACAGATAAACT	1
ATTACGAATGC	12
ACGGTGTACCG	173
GCTTACTATAG	10
ATTCTCGAATG	1
ATTCGAAAACC	47
ATGCGGTGATA	471
TTAATCACGGT	22
GAGTACCGTTG	41
GCCGAATGCGG	11
CTAGCTTGCGC	147
ATAGTTGAACC	4
TACGCAACGTA	5
ACCCGATATTT	20
CTCTGGTAAGA	18
AGCATCGAACG	5
CCGATACTAAC	93
TGGTGGTCATT	163
AGACGTCAAAT	163
CGTTACGTCAC	58
TATCGTAGCGC	632
CGAGCGCTGTG	39
GACTGAACGAA	46
ACACGTAATCC	22
GAACGGTGATC	133
AGCAAGATGCC	21
CAGATAACGGT	11
AAACAAGATTG	30
AGTCAACGCTT	49
GCGACTTAGCT	173
TAGTACCGCCG	21
CTTAAGGACCC	288
GTGCCGGAGCC	3
CGATTCTGTGC	14
GAACTAATCAC	16
ACTAATAGCAG	5
CCGTTAGGTTC	7
AACGTGCGCGA	9
CGTACCGTACC	31
TAGTAGCGTCC	467
AGTTAACTAAT	6
TAGCAGTTATA	33
ATCCGTGATAC	32
GTTGTTCGCCA	3
CCTATCGGGAA	16
GACGAACATCA	47
TAAGTACCTGA	1
TTAGCGATTGT	57
CCCTTTTCGGA	22
GTAGGTAACAG	65
AGTTAACGTAA	62
TGGAACGCTTG	31
ATGATCGTGCA	18
GCAATCGTTTC	111
CACGAGACGTT	4
TGGAACGTTAG	124
CTGCGATAGCC	48
ACTTATCGGGT	33
TAGGTCGTGAC	452
ATATGCGCTAT	239
CATAAGAAACT	26
GGCGTGTTTTA	258
AGACGTTCCGT	84
AGCGATTGATT	17
TTACGTCGATT	4430
GATGCTTGATA	62
TATGCGTGGTG	53
GATTCGCGAGC	17
AGCATTTACCG	152
CATGCTAGGGG	99
CGAGCATTCTA	508
ACGTTGGTTCG	37
CCTCGTGGTAC	45
CGATTATCCGC	28
CGTAAGCGGGT	300
GCTTAGATTTC	63
CTCATAAGGAC	255
CACCAATGTAT	11
AATATACGAAC	17
TTACTATAGGT	39
ACCGAACGATC	71
GCAAATCGACT	119
AGTTCCAATTA	26
GCTTACTTAAC	7
TTGCATCTAGG	37
ACACCACGTTC	50
ACCTAGAAATA	13
ACGCATTTCGC	11
AGCTTAGGTGT	18
GCTTGTTTTAA	129
AATCTTGACAT	32
TACGCGCTGTG	2
CATTTAATTCG	15
GGCAAATACTA	36
CTAGTCGCGGT	57
CAGTCGCGTCG	184
TTCGCTTACGC	10
CGGTATGTAGT	3
GGCATGCTTGC	46
ACGTATGGACT	98
TTCCTATAGAG	31
CCCGATACTAT	15
CTCGTTCGTCA	171
TTTACCAATGG	65
TAGTAAACGTA	1082
ACCTCGATAAG	3
TTTTCGCGAGA	192
CACCGGAGTTT	22
CGAATCGTCAA	487
TGATACTATAG	12
GTCGGGCATGC	80
ACTTAAGAGCT	229
ATGACTATGGA	53
TACTAATAGTG	194
CGGAGATAATC	269
GATGTTCGCGA	25
CGTCAATACGT	145
TGCCGATAGCT	122
AACGAACATCG	54
CGAACGGTAGG	33
ATAGCGACTAC	16
TACCGGCATGA	35
AAGGACGCATT	1
GTCTCGGCAAT	2689
GCATACGGACT	19
TAGGTCGGAAT	3
CCTAAGCAAGA	55
TATTCCGGCAC	12
CGCGCTAGGTT	60
CGTTATTACCA	144
TTCACGTCCGC	233
CTCGAAAAAAA	12
CGAATCGTGGC	16
AGAAAATCGGA	28
TATAATCCGTC	11
CGGATGTAACG	1
CTTATGCGTCA	26
CACGGTCCGTG	23
ATAGTCAACTG	110
ACTATAGGTAA	33
GCAGGACGATT	7
CAAACAGATAC	69
TATAAGCGCTA	12
ATTCATCGAAG	33
CTTGATTAGCT	8
TACCGGTAGAG	123
GATAACGCGAC	4
GATCTCGACGT	37
ACGAACGCATG	70
CTGACGATTAA	48
ACGAGAAAGTC	28
AAACACGTTAT	46
GTAACTAAGCC	166
CCCGTTAGGTA	242
ACGTTAGCGAA	31
TTATCGGTGTA	194
GTAACAAGAGC	599
AGGTTTCGCTG	113
TAGTTAGATAC	12
AACTTATAGCA	1
ATTCGGCGTAT	4
TACGAGAAACT	307
GCCAGAAATGT	2
GCAGCGTAATT	13
ACAAATCGTAA	95
TTCAGCCGTAC	12
ACATGTTCAAA	40
TTGTTCGCATC	710
GCCTCGAATCG	69
GTAAGTTAGAC	2
CGGATGTTTAG	11
AGGACGCATAC	7
CGTAACGATCG	44
GCATATAGCGC	557
CGGGTAGCGCA	12
CGAGCTAATTA	15
TGTCGACGACC	21
CATGCGGACGC	1
TGAGTAACAAA	37
TGAATCTTGTA	112
CATTTACGTCG	11
CGTATGGTATG	127
TTGACTAACAA	63
GAAACTATAAA	1
TACGTTCGCTA	94
CTTTCCGACGT	48
AATCACGGGGC	15
TACGGTCAATG	1
AGCTTAGCGCG	52
GGACGACGGTG	20
GGATTCGACGG	1
GGAACTAAACG	64
AACCGTAGAAT	43
AGGTCGTAATC	51
GACGTCGTACC	3
ATAGCGATAGC	316
ATAGTTCGTTG	18
CGACAGTTATA	153
GTACGTGTGGA	4
ACATCGTCTCG	3
CAGTATAAGGT	594
CAGACGTGGTG	3
GGCGAGATATA	170
CCTACCAATGG	273
AACCTAGAATC	31
CCTGAACGCTT	122
CTACGGAATTA	27
CTCGCTCTCAA	92
CGTGTACTATA	125
ACGTCCGTCGC	9
GAAAACAAGAT	22
GCGAACGCGCT	91
GACTAATAGTG	23
GGTATGGCGCT	1052
AAATGCGTCTA	20
ACCGACTGGTC	106
TACCCGTAGCG	98
ATTCCGAATTA	20
TGGACGACTTG	37
ATGATCACGTA	2
GATACCGCTGA	187
GTCACTTAAGT	45
CTTGCGAAAGA	38
ATAGGTACATG	24
TAAGCGCTGTT	39
CTTAGATGGCT	10
CAATTATGGTT	105
ATGACGCTCTT	13
GTTCGCGAAGA	42
AACTCATAAGT	8
GTATCGATACT	9
AAGCCGAAGCT	17
TGCATAGATGG	78
CCGTTGTAAAG	591
TAAAACGTAGT	10
GGGGTTGAACC	29
TTCGTCGATTA	134
GTATAACAAGC	74
CCGGATTGACA	845
GAAGCTGTACC	303
TGGCTCGAAAT	21
ATCATATGGTA	17
TTAATCGAGTA	2
GCTGAAGCGTT	75
GGTTGCGGGAA	62
CGGAAAATCAC	210
CGCGTAACGAT	54
TTATCGCAATC	108
CATTCGCGACA	16
CGTCGTTACCA	240
CTCGGCTTAGT	636
GGTCGCAAGTC	15
AGTTATAGCCT	512
CGACGACGAAT	203
AATATTCCGGT	32
TTAGACGTAAA	24
TAAAGTATCTC	37
GGACGACATAT	38
GGCGTAACGTG	1504
ACTGGTAATGC	105
GATCGTTACCA	26
GTGAATCGACA	6
ACGGAAATCGC	99
CGCACGTACGC	269
AGTCGTCGAAC	26
ATCCTATGGTG	31
GTATACGGCAG	21
GGAAATGTCTA	327
CACCATTGGAA	6
AAGAGCTAGGG	10
GATCGTTATAC	20
GACGTAGTATC	1
TTAGCGACTAT	2
CAATTGGTTAT	24
TATGCGATAGA	39
GGTCGGGTATC	109
ACTTAGCGTAA	58
CTCCGTCGGAG	2
CTATAGCTACG	1
GGTTGCGTATG	56
CAATCGTGGTC	91
TTCGATAGCTA	96
GTAGAATCGAA	86
GCTTTCGAGGA	2
ACGAGACCGTG	57
TTGACCCGATA	115
CCAGCAACGAT	58
GGGTAAGGACG	765
AATCGACGAGC	60
ACTTAACGGGC	5
TATCGCGAATG	120
ACACGGGGCGT	27
ACGAACGTAGA	97
CCCGTGGACCC	41
GGATCGGTGCG	18
AAAACCGTAAC	22
CCCGTTGTTAG	8
ATTAATGAAGC	66
TGTCGGACTTG	21
CTAATAGTAAA	3
GTTTATTACCT	29
CATCGTGATGA	45
GGACGTGGTAA	89
AACCGAATAAG	13
ACGTTTATGCT	469
GTGTGGACCCG	22
AACAGATAAGT	83
ATTGGTAAGGC	10
AACAACGTGCA	25
TATGTCTATTC	47
GGAAATAACCC	98
CAAATCGTGTT	134
GTATACGCATC	7
TACGTCGAGGA	2181
CCAGCGGGAGT	25
CCACGTAATTA	133
ACGCTAAGGAA	11
AATTGCGACTA	6
CGTGCGGTTAA	697
CGTCGGACAGT	68
ATGGTATTCTC	127
GGCTTATAAGC	4
GCTGTATTCCG	65
GATGTAGTATC	247
TTAAACGAGCC	2
GGTGTAACGTT	843
CATGACCGTTG	6
GTATATCGCAC	12
ACGATTTACAA	1
CCTGCGCGATC	103
GAAGTGTACTA	57
AGCGAAAGTCC	5
AGATAACAGCA	497
ATATGGTTACG	1
CGGGCGTATGT	3
GAGCAAGTTAC	15
ATACTACGAAC	23
GGAAATCGAAG	877
TATAACAAGTC	8
TATAGATCGTC	94
TGAACGATCTA	143
GGACCCATGCT	4149
GGAAAATATAC	14
CGCTCGAGGAG	18
AAATTGGACGC	550
TGATCGCTGTT	47
GCTGGGCGTAA	70
GTAGTATCCTG	474
TTGCGTAGCCG	108
AATAGCGAATC	1
CGTATGTAGAG	107
AACTATGCGAA	40
GACTTAAGTCC	18
CTGCCGACGCT	3
ATCGTTCGCGG	15
ATATCGTGAAC	14
ACATAAAGGAC	141
CATCTATAGAT	4
GTCGATAGCGG	46
AGTACCCGTTC	52
ACCGATCGTGT	50
ACGATTCCGCG	1
GGTAATCGAGC	176
TACAAATGGCG	13
TATTTCGTCAA	84
TAGAAAACACG	29
GACGACCGCAT	43
CCTCGATTGGG	17
CCTAAACAGAC	1
ACTTATTAGTG	14
TAGCAAGTATA	127
TGTCGTCGTAC	435
TATTCGTTGTT	181
GTCACGTCAAT	90
CTGCGTATCTC	161
GCGCTACGAAA	1101
CACTATCGGGC	399
ACGGTAACAGA	22
TTCTATAGGCT	8
CGCCTAATTTC	72
GTCAGGTAGTC	70
ACGTGGTAATT	6
GCATGACATAT	42
GATCTATCATA	11
GGTCGTCCGAA	54
CGGTTCATCTA	1278
GCGGTGTCGAT	25
CTGTGCCCATG	28
CTTTACGTGAT	54
GGTAAACGGTG	22
AGTAATCGGAG	30
CGATTCGACAT	8
GATCGGTGTCC	95
AAGTCGGGCGG	1
ATTGATCGGCG	14
CCGATCGATAT	15
TAGATGCGCGA	109
CGATCTCGGAA	4
ACAACGTAATG	6
ATTTATCGTTC	60
CTAAAGAAAAA	3
ACCGAATGGGG	41
GGAACGCATTG	152
ATAATCGTTGT	1
GATGTTCCGAC	1
CTCAGTATAAC	12
CATAAGTTTAT	646
CGCCGGACTTG	265
ATGTCGGAAAT	94
CAAAGTCGAAG	18
CCGGATAACCG	25
TTGTCGGGCAA	64
AGAGTAAACTC	115
CGGTGCGGCAA	56
GTGGACGTGAA	48
CACGCGTCGCA	86
CATTTATGGCT	2
CAGCTAATACG	110
GGGCTTTCGCA	81
GCTCGTCGATA	4
CCGACGAAATT	6
CCGGTAAACAA	43
GTTAACGTGAT	35
GTATCGAGTCC	16
CAATACGTCGA	185
ATAACGACAAA	42
GGGCTAAAAAT	265
TTGGTCAATGC	80
CTTCTAAAGGA	73
GTTTATGCGGT	551
ACGGCGTGTAT	38
TACCCGTGGTA	558
CCGTTGGGCAA	1046
GCCTTATGTAT	3
CGAAGGTGTAC	134
CTCGTTGGATG	303
AACAGCGTGCG	2
GATAAGCGTGG	157
ATCAGTTCCGC	7
CGCTTGTTCCA	509
GGAGATATGCG	17
GGCTAACGGCC	137
CCGGTATCAAT	41
ATACTTAAGGT	57
TATCGACGACC	26
CCCGACGTCAG	266
CATGAGTGTAC	98
CGAGCGAATTA	118
ACACCGAATAA	1
AAACGATAGCG	3
CATTGTACCTG	6
ACTAACAATTG	497
CCCATCGCACG	87
GCGATCGTACG	50
AGCGGGGTTGT	5
CGGACTCGTGT	364
CGTTTCTATGC	130
AAGACGTTGTA	1
ATGTAGGTTCA	323
TTCTGTATTGA	6
AAGTCATCAAC	19
CGCAGTTGTTA	15
CCGACTATAGA	128
GCATGACGGCT	25
TTAACGCATCC	29
TTGACGCATTT	426
TGGATAGTCAA	1
CAATAGTTCGT	26
TGGGCGTAGCG	113
GCTTGAGGATC	118
AATCACCCGAC	438
GATAGCGTCGG	99
GGTGGTATCGG	142
CAACTATCGTT	3
ATATTCTGTTC	4
GATGGCTCGTC	38
CTTAGATAGTA	102
AGATGCGGGTA	467
AGGTTCAAATC	3
ATTACTCGCGG	33
GTAGCGTAAAC	6056
CGTAGTCGGGA	1091
GTCGGAGTAGT	228
CTTGTCCGACC	39
CAATCCGGTAA	17
TAATTCGCTGA	11
CAGCCGACACT	192
GTTCGCACGCG	119
CGGTAAAGTCC	21
CGTACCGGACA	2775
GCGGACTTACT	39
AGCACGTACAA	62
ACATTGCGTAG	49
CCAGCGCTACA	1202
ATGACGACGTA	35
CTAACGATCAA	48
AGGTGAACATA	30
CGTTAAGTTAT	5
GCGATCGGAAA	1438
CGGTTGAACGG	5
GTCGTAGATAG	24
CGGACGCTCTA	19
GGTTACGTCGA	2916
GAGCAACTGAA	2009
GGTAATTCGCT	151
GTTATCGATTC	44
AACGTGTAACG	40
CAAGATCGTGG	198
CCGTCGATGCA	5
AGAATCGCGTC	24
GAGTATAAAAC	4
TTGTCGTAGCC	22
CACGAACGTGG	29
GGATTGGACGT	20
AACGATCGGCA	115
TTTGGTATCTA	1
AATTTACGTCG	98
AAGCATGCGTC	497
TGAAGCTGTTC	9
ACTCGTCCGTC	13
CCAACACGCGT	49
CCGTATCGACA	445
AAGTTTGTCCG	23
GGCAATCCGAA	3
CCGAGATACCA	42
GGTTTCGCCAG	344
TAACGCGATTA	11
CCCTAGTAATG	71
TGCGACTTATT	82
GAAAATCGCAT	262
GTAGATTCGCT	38
TGTTATAGCAA	7
CATTCATACGC	1
AACGGTGGCGG	45
TAAGCGTTCCG	16
ATTCGTTTATC	10
ACCACGTTATT	45
ATAGCGCGACT	371
ATCAGTTACGA	1
CTAGATCGAGG	8
CCATTGACCCA	69
GTTGGAACGCC	211
ATAGTCGGCCA	26
ACGATCTCTTC	23
CTAATCGAAGT	698
CGCGTCGATTC	4
AGAAACTCGGA	115
GGCTTGGAAAA	38
GGTTATCGGCT	54
AGCAGTTAACT	10
AACTTACGGTG	1
ACAGATATTCC	35
CCTGTTCGATA	1
AATGCGGCGAC	9
ATGTTGGTCGC	226
ATCGCAACGCC	347
TTTACTCGGCC	38
ACCATGAAACA	144
GGCTCTTAGTG	108
GTATATGCGGC	10
GTCGAAATGTG	72
GACTGGGCTAC	10
CGACTAATTAA	7
CAAAGTGAATG	54
AGCTCTTAGAC	1
TGGCATGTTCA	44
CAAGCGGTAGG	99
AATAACGAGAA	26
CATGACTAACT	77
ATGGACGTGGT	506
AATCGCGTAAT	1
TTAACGTACCC	74
TGGTTAACGTT	474
TAGCCACCAAG	1
GGAAATTCCTA	89
AGCTCGAAAAT	19
ATTGCGTGATA	13
ATCGAACTATT	13
ATCGGCACGCT	85
TGTAACGCTAC	13
CTGTCCGACAC	6
CCTATAGCTAA	783
ACGTTATGTGG	80
AAGCGGTGGTC	42
TATACCAAGCC	25
TTTACCGGCTG	2
GTGGTCAAGCG	4
ACCCGACCATT	365
GGTCCGTGAAC	94
TGGTCGGCGAC	31
CTAGCGAAAGA	103
AAATACGCGTC	10
GGACGCAATCA	33
CCCTTTACGGG	3281
CGTTGGTCGAT	6
AACGGCGTACA	161
CACGCTAACCG	176
CCAGCTAGGTC	98
CTCGTCAATTT	7
GTTTAGCGTCC	187
GTGGACGAAGA	309
GAAAGTAAAGC	1
TTATGACGAAC	1
ACGAGCATAGA	393
AGATTAAAACA	81
ACAGATTGTCA	50
TATCTCGTGCT	26
CGACGGACGCT	1524
GCAGTAGGTGA	401
GGTCGACGACT	182
CAATATTCCGT	22
TAGAATCACGG	5
TGTGCGACCCA	49
AAGAAATCTTA	27
CATTCGTGCAA	3
TTACGCTGTTC	10
ACATATGGTGT	6
CATAAGTATCA	2
CGTAGATTATG	1221
ACGAATAAATC	323
TAAAAACACGG	5
GTATCGGCAAG	48
GGATGTTCGAA	900
ATATCATAGAG	5
GGTGCGGTTGA	122
CTCGGCGTATC	6
ACATCAACTGG	27
CCATTGACGCC	135
GCGATAAGCGC	61
CGAATTCGTCG	7
TTCACGGCGTG	31
AATCGTCACGT	86
TAATCTTGAGG	75
GTCGATGTTTT	37
TTAATCGGCAC	20
GGGTGGACGAT	30
ATTCAACGACT	44
CGAACGTACCC	587
GGCGGTAAGTG	102
GTTTTACTTAT	1
GCTAAACGAGC	36
CACTCGCGATC	1
ACGAATGGGGT	19
AGATAACGCGG	44
GTAACAATTGC	2564
ACGTACGTTAA	38
AGTTATTACTA	11
CGTACGCGAAC	15
CGTCAATCAAG	6
GGAGACCTCGG	1739
TATCGACGCAT	12
CAAGTACCGTC	158
CAAAGTAACTA	1086
GAGTTGGGCGG	1
AAAGATGGACC	18
TTTCGCTAATT	32
CAGATGCGTGG	8
CGGATTGGCTC	28
TATTTACGTCA	6
ACGAATTCCGT	258
ATTGCGGTAAA	176
CTCGACTTAGA	349
CATTCGCGGTT	47
CTACGGCGAAG	21
ACAACAATTTG	1
TGGATCTAGCT	34
CGATCACCCTT	7
GTAAGCGTCTT	165
TAACGAACATA	32
TTAACGTACCG	114
GTATTTCGTTG	38
AATTGATGACA	45
GGCTAATAGGC	15
ACATGTTCGAT	24
CTAACGCTTGG	15
AGGATAAACTC	391
CATTTATCGTG	37
CCCTACGGCAA	2038
AGATAACAAAA	137
ATTCTCGTAAG	44
GCTCGTACAAA	116
AACTCACGAAG	45
GGTGCGACCGT	216
ACTGCGTCGAA	104
TTTGACGGCCT	514
GCTATATGCTT	112
GCGTCAACGGT	24
CATACGCCAAA	56
AAGTATAACGA	15
TACACCGGCTA	425
GGAGTCAAGTT	337
TTCGGTAGATT	207
GACGTCGAGGT	30
TATCGCTAGGG	69
GAGATGGCTTT	9
TACTTACGTCC	224
ATCGTGGACGC	18
ATGTTGGACGT	2
TATTAAGTGCT	13
AATCGGTGTAC	141
CCATCGGCTGC	8
ATCACCCGACT	10
GGCCATCGTCA	150
CTACCGTCGAG	95
GCCATGAGTCC	18
ACGTAGAATGG	8
TTTACGTATGG	2
TTAGGACGTAC	33
CTACCGGTCAA	28
GGACAGTCGGG	27
CAGATCGACGG	19
GTCCATAGATC	41
CCTTTGATTAA	20
GATCGTATCCC	44
TGGTTCCGACT	46
ATCCGACGACG	1
TGGAACTCGTC	58
GCGGAGCGATC	22
GTATCAACGGT	52
TAATAGTAACG	213
AAATAACATGT	3
TGTACGTGTGG	124
TTGGACGACCA	12
ATTTAGCTACC	205
GCGGTCAATCG	188
GCTATTCGTCC	332
TAATTTATCGG	202
GACGGCAATCC	587
CGTTACGCACT	151
GCGCTAATTTG	25
TGTACCCGTCA	134
GGTTGCGAATC	60
CCGGTATCGGA	43
GTCGAAGCTGA	6
CTGTAACAGAC	88
GGAAATACGTC	48
CCAGACGCATG	19
CAAAGTAACGG	75
CGAGACGTTGG	808
TAGGTCTGGGG	38
TTAGCCGACAC	18
TTCGAAATCGA	48
CAGTACGTCGC	8271
CCATCTATTCG	35
GTCGATTGCCC	5
GATCGCATTGA	55
TGTAGTCGAGC	387
AGTATCGCAAG	7
GACCGGTTGGG	740
CGGTAAGCGGG	5
AGGTAGTACGC	72
TTCGCGTCACC	1805
GATCGCGCTGC	2
CCGAACTCGGA	21
GTCACTTAAGA	1227
CCTACGGCCAA	206
TGCTCGATATG	2
AGCTTGATCAA	76
GTCGCATCGAC	266
ATGAGACGCGG	2
CACGATCGTAG	72
GTCGTTGGAAC	128
TGCGCGACTGT	318
CAACACGCTGA	70
TAACGGCGGTC	10
CAATTATGTGG	43
GCCGAATTCGC	61
CTTAGCGAGCT	379
ATGTAGGTTCC	95
GACCTGAACGA	22
AATACGTTATA	8
ATAAAGCATTT	27
TACGTGACGAT	120
TTTACGTCGGA	15
GATTGTACGCG	26
GCAGGTAGTAA	62
TTCAACGAGGA	97
CGACGGCGGTC	118
TAAGTCGTCTG	468
GCCGATACTTA	18
ATACGCGTAAA	353
GACGATGCTCA	16
GAACGTAAGGG	2
AAACGTTATGC	49
CCGTAGCTTAC	409
CGGGAGTACGT	100
GTGTACGCGTA	76
ATGCTTCGTTT	118
AGATTTAACCG	23
ACACAGCTAAA	372
GTCGTAATTCC	333
CTAGTAACAGC	522
CTACGCTGACG	66
GACGTGTTCAC	406
CGGATGGACCC	18
AAGCAACGTTC	8
AGCCGTAGCGC	126
ATACGTAGCCT	328
GGTTGGTAGCG	8
CAAGTATACGG	34
TGGATCGCGCT	5
GCGCTAAACTT	119
ACAAATTCGAC	6
ATGCGTCGAAA	77
AAGCCGATAGT	66
CGCTTATGACC	26
GTGACTATATC	81
ACGCTCGATAT	13
GTGTCCGACAC	3
TATAACCGTCA	1
ATCGTTAAGTT	37
GGGATCGAGCT	80
TATGACATGCT	4
GATCGATGTAC	25
GCATATAGGCC	1
GTCGTGGACGT	129
TTACGTTTCTG	9
ATTTCGGACGA	165
GTATCTCGTGG	99
TAACAAATGTA	47
TACCGGCGAAA	27
CCGTGATCAAG	2
GGACTTATCGT	50
CCTGAACGCGC	201
TTAATGCGGTA	1
TGTGACTAACC	108
GAGTCAATCAC	42
TAGTCAACGGT	9
CAGATAAAACA	1
CAGCGCGGTAC	70
ATCACGGCACG	541
CCGGCAAGATT	241
ATAAAGATGCA	2
GGAGTATCGTT	167
TACCAAGCCAC	10
TAAACGGTAGG	146
GCGTGTTGGTA	1413
AGTCGTACCTG	57
ACCGACCCAAT	60
GCGCCGTCAAT	53
CGGCGTAGCCG	160
CATGCTTGATG	59
GAATCAATGGG	24
CTTTTTCGAGT	3
AGGAAATACGG	61
GGCGTAAAGTA	65
CCCGCATGTCG	19
TGTGCCGAACG	65
ATAAGTGTACT	25
GCATGTCTACA	68
TAGTACCGTCG	176
CTTACGAATTG	185
CGGTTCGAATA	14
GGTAATGAAAC	14
GCATCACGTTC	15
CCTCGTCTGTA	164
GACGTTACGCG	11
ACGGCAATCCG	242
GATTCTAACGA	20
CACCAATTGAC	140
CATTTACGGGA	19
CGTCAATCCCG	41
ACTAAGAGTAG	29
CATTAGGTGGT	2011
CGGCGATCAAT	10539
GCGAAGCGTCA	33
AAGTAATTCCG	29
GAACGCTACGC	32
GATCACGTTTA	110
TAGTTACCGCC	168
CCTCGTTTAGT	71
TTAGTAAACGG	49
ACGATTACGTC	303
AGGATAAAGGC	82
GATTCGAACCT	314
CCCTCGTGCAC	639
TACCGGCTTGT	1404
GGGTAATCTTG	2
ATAAGAATCGG	53
CTAGCGATAGT	8
TAACCGAATTG	121
ACATCGGACGA	6
CTTCAAAGTGA	75
CCCCGTTAGCG	13
GTGGACGGCTG	24
CGAGCACGCTC	2
AAGACCGATCA	1
ATAACGTACCG	20
GTAACAGCGCA	1877
AATCGGGAGTA	93
ATACATTATGG	64
GCCTGAAGCGT	37
CAATTTCGCCA	8
TATCTCGACGC	27
GCGTCGGGTCA	895
AAGATGCACAC	37
GAATCTTTTGT	11
GCCGAATTGCC	226
CTCTCGCGGTA	581
TTCGATGTATC	325
TGTTCATAGAG	25
ATGATCAATAT	240
GTTAGCGGTCC	28
GTCGAAATGTC	18
CCAATGTAGGT	58
GGTATTCGATT	5
AAGTCAACGAT	16
GCTTGCATACC	64
CGTTAATTCGA	413
TGGTAGCGTAA	4
ACTCTTAGCGC	6
CCGACTAACTA	1
AAACCGCTGTG	2
GACCTGAACAT	327
GATATGCGGGG	129
ACGTCCGTGGC	13
CAGCTACTATT	9
GTTGGACGCGG	19
CCTACGAAAGA	9
GTGACGGTGTC	24
ACGGTGGTCGG	225
GGGATTGCGGT	64
TGAACATGCGT	66
TACTTATAAGT	80
GCCTCGACTAA	1
AGGTAGCCAAA	12
ATAAGGACGCG	1
TGGTATTGCCC	632
ATCTCTTACCG	11
GAAATACATTG	8
GTGTCGGATTC	401
GAATCAACTAT	45
GAGCAACGGTG	361
GGAGTACAAAT	3
GGGGAGTACGC	89
TAACGACGTAT	233
TTCGACGTCGT	1
ACGAACGACGT	182
AGGCAGTATAA	239
CGGTCATTGCC	45
TTGTCGGCTAC	57
TAATGCGACCA	49
GCATCACGCGC	106
CTTACGTAAGG	114
CTGTTCATATA	12
TAACTTGCATA	85
TACGCCGTGGA	1498
AGCGTCAAAAT	177
TGCGTCAATGC	1069
CGGAGCGAATA	98
TAATTCGTGCG	4
GGACGTGATCC	1
CGCAATCATGT	27
TAACTTAGGAC	139
CTATACGAGCG	106
ATATAGCTAAC	2
GCTATATGGGA	5
TGCGGACGCTT	60
CTTTCCGTCAA	105
TTCGTCGTAGT	157
GCATACTTAGT	71
AGCGTCGTATG	1
TTCCAATTGAG	7
AACCTAGATTA	22
GGGGCGTAGTC	113
GACTGCGCTGC	14
TGCGAATCGGG	30
TGTATTCCGTG	63
CTTCGTGATCA	68
CAACGCGGTCA	2
CTCGGAATTGG	3
GGTCGGACTTC	5
TTTCTATAGCA	51
AGCTCGCCAAC	135
TGTGACCGGTA	205
AAGACGTGATC	23
TGCTAGGTTTA	181
TACGTATCCGA	14
GGAGTAGCCGT	45
GCGTGGTAGTC	85
GGCGAGCCTAA	159
TGCCGGAGTAC	20
CCACGTCAAAG	196
CTTTAATTTGG	34
TGCAGCGCTGA	14
TGCAGCGTTCC	1
GTCATCACGTA	150
CGAAGCTGAAC	48
AAGTCGCGATT	2
GGCACGTTTAA	106
CGCGCGAAATC	1
AAGACGCTGTA	17
GGAGTTGGAAC	21
CTTATACGCTG	51
CACGTAAGGAC	8
ACCGATAAAAC	5
CTTATGACCGG	9
ATGACCGGCAG	16
TGAATCGCTAT	1
CTAACGTGTAA	355
TGCGGTGTAGA	42
AGCATTTCGTA	87
GCATCGTTGGG	205
CAATAGTCATC	8
TGGAAACTTAC	2132
CCGTCACGTAG	4
CCGAGAAACTT	37
ATACATTAGCG	74
CACGTTTAGCC	712
ATTACGTGATA	11
CGTCGACATGT	83
AAGTCGGCGTA	42
ACGGTGGTAGA	302
CCTAGCGTCTG	906
GGAACGCTACT	10
TTCGCCAATGA	152
ATGGTTATTCG	127
TAGCTTGGTTG	227
GTACGAACTCA	99
TGATCGGTTCG	2
AAGTTACGCAA	20
TTCGTGAGCGA	1
GCTAAAAGGCC	1
AATCACGCGAC	2
ACATTCTGTTC	39
GGTTTCATTAG	1
GCGTGTTCCAA	194
GGTCGGATTGG	131
ATCTTTGACGA	5
TACGTCGGGCA	34
TAAACGATCGG	13
AAACTCATACG	119
GCGTCACGGTC	326
GGATTCTCGTC	53
CTAGCGTCGGG	82
ATTCCGGAGAT	10
ACTATACGCAT	68
GGGCATGTTTT	65
AGCTTAGCGAA	7
GGTCGCGAACA	253
AAATGCGGTGA	8
TTGCCGGACCA	176
AGCGATATAGG	105
ATGACTATTCC	68
AATCGCACGCG	16
AACAAGTTCGC	29
GATACTACGAG	15
AAAATATACGT	1
CTAGAACGTCA	354
ATAAGTCGTCG	18
TAACGATGCGT	194
TATGGTTACCT	94
GCTGCGACATA	179
AGTACGCTATC	17
GCACACGGTAG	111
ACCGTTGGTCG	136
ATACATTAGAC	9
TGGTAGCCTAA	24
TAAATCGAGTG	3
GCATTCATAGG	202
CGATAGTACGA	514
CCTCATGTCCC	22
GTTCAAATGTG	1
CAGATCGACGA	2
GACGCGAATCA	54
AACTAATAAGC	48
TAGGTGGTCAA	375
CGGCGGTTGCA	120
ATCCGTGGTCG	76
GGTATCGACGC	64
CAAGTTAGACT	42
AATTGGTTGCT	68
AAAGCAACGTC	53
CCAGCAATCAA	40
TGCATCTATAT	87
GTCGTAAGTGA	435
CGATGTACGCT	54
GATAGTACGAA	6
CTTGGTTACCG	1
TGGGCTAACGT	20
CGCGTAAGGAG	2
CTAAAGTGCCC	3
CGTATCGCGTA	34
CACGTTCGAAG	7
AAACTTACTCG	49
ATATTCGAGCA	49
GTATCATGTTT	100
GAGTACCGGCA	41
CGCTCGATTAG	1
CGTTTGGACTC	517
AATTGCGACTG	17
TGGTATCTCTC	145
AGGAATAACCC	1
CGTGTATCAAA	27
ATAAACGACCC	24
CCCAGTACGTA	114
AGAAAATCGCG	10
ATCGGACGAGG	72
CATCAAGTACA	484
TAACGATTGAC	1
AAATCATGTCG	2
GAGTAATCGAG	789
GCGCTACTACC	171
AGATAGCGAGT	9
ACGTACGTAAC	323
CCCGCAAGATA	2
GCGTAATTCCT	48
TAGTCAATGTG	36
GCGGTATTTGG	76
CTGTAACGGTA	11
ACTCGGCGTGC	3
TAACCGACGAT	24
GTGAGCGATCG	16
AAAGCATCGTT	18
CCGTCACGAAT	153
TTCGCGCTAAC	909
GCGCGGTATGT	74
GTCACGATGTT	67
ACAGATTGCCG	34
AGCTAACGGGG	3
TTCGACGATGT	68
GCGAGACGTGG	409
GGCATCGTACT	1
ACCTATCGGAA	2
CGAGCTAACAG	876
CGTAGTCGGGG	156
CATTGTTTATT	2
GCATACTACCG	12
AATCGGATAGC	11
GGAAATGTAAC	169
CAGATTGTACT	11
GCATTCGCGCA	1431
ATGCTTGTACG	142
GGAGCTAATCC	1561
GACGACGTGTT	10
AGTCGATGCCT	23
GCGTTAGCCTT	3
AAAGTTCCGTG	136
TTGATCGGATG	204
TGACGAGATGG	211
GTTACCGTGAA	11
CATTACCGTGG	255
TAGTTAGCGAT	15
ACGTATCTCAC	37
ACAGATGTTTG	13
CGTAAAGTATA	5
CTACGGCGTAC	173
AATTGCGTAGC	362
CCTTTAACGAG	1
AGTAATCCGGT	19
TTATAGATTCG	4
GTCTCGACTTA	193
CAATCGACAAT	13
GCCAATTATTC	47
TTGAACGAGGA	13
GCGAATTAATT	114
CATGCGTGTAC	2
TGTTGCGTACT	252
GTTACGCTACA	2183
TGCGGGTTCAT	90
TTGTCGTCAAC	832
CGCATTGATCG	48
ATCAACGAGGT	67
ATCGGATTGAG	119
AGGTTCAAATG	279
GTTAATCGAGT	82
GTAGCGTGTTG	81
ATACGTAGCGG	4
GAAACGTGAGC	28
TTAGCGATCGC	23
AAGCGGTTAAT	2263
ATCTCTTATGC	5
CAAATCACGGT	31
TTGATCGTGAC	91
CACATCGTCTT	552
CATCTATCGTA	7
ACCTACGCTTG	288
CAGCGTCGGCC	169
TGCGTAGTAGC	122
CTATATGCGTA	99
GATTCGGTTAC	92
TAGGCGTAAAC	1
ATCTCGGATAT	38
CACCCGTGGTC	25
TTGATAGCGTA	29
CGTCGTAACTA	161
GATCACGGTCA	7
CGGTAGCGAAT	69
TGTATCGCTTG	90
CAAATAAGTTT	15
GGTAGTCGGCA	411
GCCTAAACAAA	119
GCATTGCCGGG	157
GCAAATGTATT	1
AACTCGTTGTA	90
TGAAACGAATG	12
CCTCGGACCCA	17
CGGCTACGCTA	1
AAGGAGTACGT	292
GTCATCTAGGG	1230
CTGACGGTAAA	179
CCTCTTCGATG	21
TTAAATCGGGA	32
CTATAGATTAA	17
GTAGGTAATCC	23
GATTCGCATGT	29
ACCGACGATTT	13
GCTATTCGGCG	43
ATGCTATCGCT	106
CGGTTAAGTAT	176
ATACGGTAGCG	47
TTTCGAGCAAT	106
GACGTTTCGTT	24
CAATATTCGCA	61
GCATTGGTAGC	1577
CATTGCGACCG	30
TTTGTCGAGCA	9
TAGCGAATCAC	24
TTTTACCGCCG	3
GTACTAAGAGT	562
TGCGCTAAAAG	105
TTTGATCGCAA	7
CCGATGCGGTG	44
CGCATGTCTAC	50
GCCTAAAGGAC	45
CACGCGAACGT	9
GTAGCGACTAT	1
TACACGATCTA	1
TTCGTCGTGAT	51
GGTAAAGCATC	68
AGGTCGGAACA	48
GGTAAGCGGTG	18
GACTAAACACG	1791
GCATGTCGTGT	198
GGGCGCTAAAG	1
CTTACGCTAAC	299
CGGTTACGCTG	41
CGTCGGAGACC	74
AATTCGGTGCG	6
ACCTTATGAGT	9
CATAGGTAGCC	41
TAAGTTAGCCA	310
TAGATTGGGCG	11
GGGGACGATCC	25
GGCCGTATCCG	134
TGTGATCACGC	79
GTGTAACTTAA	40
TGTCGTAGATC	746
CCGTATGTAGG	6
TAACCGTATCG	19
CGCTGTAAACT	3
TATCGAGCTAG	22
GGTTCAATATT	289
AGCCGAATCGT	11
GACGTCGTCGA	70
ATCTATGCGTA	3
ACGTTGTTAGA	302
ACCAGTCGCAA	30
ATGACCGACCA	2
AAGGTTAATGC	13
GCTACTACACA	1
ACATAAACGGT	35
CGCAGTATAAG	298
ATTGGTTCCGG	19
GGACCCGTGAG	32
TAGCGTCACGT	226
GAATTGATCGA	64
AACGTACGCCA	414
ACCGCTGTTCA	70
GAACGTCGAAG	7
GGATTGTCGTG	271
CCGGTTAATCG	228
CGATCGTCGTA	168
AACGATCAATT	561
GGGATCGCAAT	249
GATATGCTCGA	42
CTATAACGGTC	11
CGGTAATTCCT	110
TGTGCGACAGT	213
ACGTAACGTAT	12
CATAAACGACC	1198
GCGGAGCTAGG	126
ATCGTCTCTCG	27
ATAACGATGCA	227
ACCTGATGACT	49
CCTTGGTAACT	49
GTTAGATGCGC	23
CCTTTTAGTAT	186
GCTCGAACGAA	22
GCGTTAAGTCA	91
GGCCATGAGTG	98
GCTACGGGCAA	1539
TAATGAAACTT	13
GGAACTCGTTT	178
GATAATCACCT	1
TTCTAAAGTAT	1
GAGTATAACGA	49
ATAGTCATCGT	129
TTATCGAACGT	140
CAGTAGGTAGT	46
AAGATTACTAC	4
GTCTTGACGGT	2
TAGTTCGCTAC	6
CAATTACTCGT	26
TGCAAGTCAAG	3
AACATCGCTCG	93
CTTGGAATTGG	154
TGCGCGACTAC	2
ACCAAGCGGTC	3
CCATAGATGGA	37
TATGCTCAACG	21
TATCGTATCGT	1
CATCGCATTGG	81
CTAGCTTATAC	283
TGCCGATCGTT	10
GTTATGTACGC	45
CTCTGACTAAC	363
ACTAATTATGA	3
TGAACGAACTC	57
CGAGTTTGGCG	29
TGCCGAATGGC	169
AGTCCGAAAAC	84
GAGCATAGTAT	15
ACCCATCGAAG	83
CGGTATCCGGA	83
TGATGACGGAC	19
GCCGACAAAGT	2
ATGACTATCGA	68
AGCGTTAAGTC	23
ATTAAACGTGT	25
GACCTGACGAT	225
ACGATTGATAG	61
ATGGCTTTCCG	86
TTCGGAATAAG	53
AGTCGGAACGG	176
CAATCCGGTTA	13
TAACGAATCAA	185
GTACGTTATAC	19
TGGTCAATGGG	9
AGTCGCATAGA	2
CACGAAAGTCC	15
GGTCGGATTCA	39
CGTAGCGCGAC	51
ATTGTTCATTA	19
CGTCGGATGGA	335
GCATTCGGGCG	2
GCGATAGTTAA	167
AGTTCCGCGTA	107
GCATAGTCGAG	112
CTTGGAACTCA	231
GTCGATAACAT	122
AGCTGACGCGC	114
GACTAACGTTG	2
CTATCGGGTAG	1009
CCCGCGTCGAG	180
GCAAGTATCCT	184
CTCACGATAAC	62
GTCGGAGCGCG	476
TGTTAGCCACC	70
ACCTCGTAGCC	151
TATTTTCTAAG	10
GTATCGAACGT	48
CGTAACGCTAC	362
TATTCGGACCA	5
AGCCGTCGGCA	61
ACGTAATCGTG	912
GCACACGTTCC	83
ATCTAGCGTAG	62
GTAAGCCTTAC	33
CGCGATAGCGT	90
ATGGACGGACC	14
CAATCGATGCG	1
TGTCCGAATTC	401
TTATGTCCGCG	1
GAAACTATATG	44
TAAGTCGGAAA	9
TAGTCAATCAA	7
GAATCGCTTGA	7
TTGCCGAAAGT	36
GTGAGCGACTA	34
AGCGTCACTTA	344
CACGTAACGAA	384
GGGTGTACCGC	417
CAGTCGCGCGA	18
GGCGAGACGAT	12
CCACCATTGCG	43
GTTACGGGAGT	39
CTAATAGTAAT	8
GGTAACGCTAT	82
CGCGTACGTGG	34
AATCGCTTGAT	238
CTAATCGAAAA	24
GTTGCGAAAGT	95
TGGACGTGTAC	58
GTGCGACCCAT	131
CTCATGGCGCT	64
GTCTCGTACCT	346
CATTGACGGCG	13
GATGCTACGAA	50
TGAACGCCGTG	42
ACGTAGTAGAA	39
TTCACGATTAG	124
CGCGAGCGATC	33
TGCGGGGTTAA	162
AACGATTTAAA	15
CGCGTACGAAC	56
TATGCGACCGT	91
GCTCGCTTAGA	329
TGGTAGTAAAC	54
GATCTCACGCC	40
CGTTGGTGGAG	1
CGGACGTTAGA	187
ATGCGATTCAT	95
AGCAACTATTC	165
TTCATTATGGC	63
TGGACGAGACG	90
GTCTTGATACC	496
TTCAGACGACC	73
TTGCGATCGCT	13
GTTGCGGTCAA	35
GTCTCGTACAT	20
GTTATTCCGAA	1
TAAGCCTAATC	14
AGCGCAACTAG	61
GCTTTCTAACC	86
CAGGTAACGCC	52
CACACGTTACG	800
TACCCGTCGAG	2
GAGCGCTAAAA	24
GGATAAGCGCC	383
AAGCGTCTATC	1
TTAGATAGTGC	90
AACGGGATTAA	193
GTAGCTAAACG	7
TAATACGGTAG	9
CATCGATAGTC	1
TATGCTATCTG	11
TATTTTAATGC	11
GCGACTGGTTG	64
GAGTACGTCAA	33
GTATTCGGGTG	26
ACGTGACAAAT	44
GATTCATCACG	131
CCATACGTGTG	294
CCTATCGTCAA	1363
GCCCATCGGCT	11
GTGCGCGATCA	1
AGCATACGTTT	40
CTACTATCTCG	37
ATACCGTTGGA	31
GGCGTAAGCGT	549
TTCGTACTATA	2
TGCATGTCCGA	17
ACGATAAAGCA	7
GAATCTTTGAC	17
GAAGCGTATCA	18
CACCAATGCGT	98
GTCGGGTCATC	111
TACGTAATTCG	88
GCAATCGAGCA	502
CTTCAACGACT	13
CTGCATACTTA	372
GGGCAAATTCG	21
GTATTCGCGTC	213
CGATTACGTGC	114
TTTAACGATTC	127
TTGTAAACGAC	16
TGTTCATTGTT	85
CATAGTAATCC	10
CCGTATCGCAA	57
GGAAATCAAAA	10
AAACTATGGTG	17
AGCCGACACCT	1874
GATTAGGTCGA	328
ACCTCTTAGAC	35
AGCGCGGTGGA	100
TAGAATCGCAC	48
TAAAGTCAACG	7
CCGTATGGACG	37
GACTTAAGTGG	68
TTCGCGGTGTA	298
TATCGTATGTG	63
GTTTCTAACTA	15
CTCGGAGCGAT	1
TATCGGCGTAG	2
AGAAAACGTGG	404
ATATCGGTGGC	3
TGACTATCATA	34
AGAATCGTCCG	38
ATTCGCAAGAT	7
GAATCGTGATC	4
GCCTAATTTAA	90
CGAAAACGTAG	45
GTAGTAACAAA	2
GCAGCGGGTAC	4
GATCGTCTACG	84
CCGTACTAATG	118
CCTCGGAGACC	16
CGAGTAGATGT	147
GTGCCGATATG	689
GATCGCTCGAT	525
CGTGCGAATAA	14
GTGATCATAAC	145
GCTAAACAGCT	81
CGAGTAATGAA	82
TGTTTAGCGAG	2
GGGGATAACGG	93
ACTTCGTAAGC	128
TGCTACCGTCA	83
GCCGGCTTGAC	22
CACTCGTGCGC	46
TTAGCCTAATA	24
TTCGGAACGAG	113
AGTCGTAGAAA	6
TGCGTGTTAGA	92
ACTTCGAGCAC	104
ACTAAAGCATC	53
GTCGTACTACA	2260
AAGTGTAACAA	3
GATCAAGTACC	110
GACCCGATAGC	55
TTCGGCAAAAT	47
AGAACGTACCG	2
TTAAGGTTATC	194
ATGATCGGTAC	62
CTTTACGCCAC	6
TATTACTACGG	42
CAGTAATTAAA	2
CATTAGGTCGC	939
GTGAATCAACG	5
TTAAGTCGATT	85
GGAATTCCGGC	36
CTTTTCTGGTA	211
CGACGAGATAT	77
TTAGTATACTA	1
GTTCCGGCATC	30
GCCTAAAAACA	8
AATAACGCCGT	555
TGACCCGAGTG	2
TGACTAAGAAA	142
TTAACTAGAAA	14
CCAGTATCGCA	247
GATTAAACGGG	8
AATCGATGCGC	68
GGAGACGCTAC	52
ATTCGATTCGA	55
GAAAACGTATG	80
GTTCGATAGTG	23
AATCATGTTGG	28
TACGCGGTACA	115
ATCGAGCGGTG	50
CGATAAGTACA	100
ATCATAGATGC	10
TACTTACGGTA	6
CTTTCGACTTA	15
AAATAACGCTT	8
GCGGGTCATAC	43
TATGAGTGCCC	87
TTGACATGCGG	318
TGAACGCTACG	37
TGGATTGACGG	38
CAAGTTAGGGG	10
GCCTAAGCATG	8
GCGTTCGAACG	7
ACGCTTGGTCG	2
TGCTCGTAGCC	15
CAACGTGGCGG	23
CAGTTGGTTAA	89
AAAGATGCTTC	33
CGGGCACGTCG	36
TTGTTCGCATA	54
ATAGTCAATCA	631
TGACCGGCTGC	4
GTGCACCCTAC	258
ATTCCGTCGGG	73
AGTCCGAAGGT	59
TACGGCTTGTC	540
GCGTCGTTATA	87
ACCGTTCCGGG	59
AATAGCGTGGA	3
GTAACGGTAGC	19
TTCTATTCGGG	68
GCTGACGACGG	50
ACACCATTGCG	51
CTCGCGAGTTG	32
AAGCAGTACAT	36
GTCTATATCAA	649
ACTCGTAAGGG	44
GTACGTACTGC	272
ACTACGGCACC	45
ACGAGCTAATC	9
CCGAACGATCA	95
CGAGTTTGTCG	141
GTTATCGTTAC	484
CTCTTCGAGCA	149
TATATGCGTGC	118
GCCAATTTATT	2
GGCGAAATACA	8
CGTGACGAATT	1596
TTTGGCGCAAC	73
AGCGGTAAAGG	248
ATACGCTGTAC	2
AACACGATAGC	2
AGATTCGGAAA	15
CCGTCGTAATT	183
ACCGACCGTGG	157
CTCGCGTCTAC	179
GTTTGTCCGAA	25
AAGTCGATACT	20
ATCAACGTGTA	241
TATCGACGCAC	2
GATCACGGTGC	76
CTCGAGGATAA	2
AGAATGCGCGG	22
CGCTAAAGGAA	51
CGGGTAGGTAA	390
ACCTCGTCGTG	313
GCATATAGCAA	439
GGGCGTACGCG	23
ACATATACGTT	41
GAAATACGTAC	38
GATGTAGGTCG	57
AAGTTAGCGCT	25
TTAGGTCGGAC	73
CAACGTGTTGC	17
AAAGTCCGAAT	3
TTGCGACTATC	19
AACGTCGTCTG	41
TTATCCGGGAG	51
AGGAATGCGAC	38
AGCGGTAATTA	29
CTACGGAAAAA	39
ACGGTAATCGG	258
AGGTGTCCGAA	24
GTAATCTTTAC	156
CGAAATTCGTG	78
TTAGACGTGAC	87
TAGTCGGATTC	193
TGATCATAAAT	5
GTGTCGTACAT	32
GGGTGGTACAT	3
AAATACGGGGT	101
CGCGATCAAAC	2
GTCATTGACCG	65
TTCAGCCGCAC	233
ATTTTCGTATC	16
ATGTCGAGTAG	28
AACAAGCCGTC	161
ATTCGTCGAAT	108
AATTGGATTCC	477
GCTAAAAGGCA	1
CGGGAAGTGCT	56
GTCAAACTTAC	230
CGTAGCTAAAA	122
AGTTGGACCTA	218
AACGCATTGTC	1968
CCAAGCGTGGA	38
GCGTCGGGATA	38
TTATCCGGATT	8
CTGTTTATTAA	149
AGCTTGTTTAA	42
TAGAATGCGGG	50
TTCAACGAATT	32
GCTTAGCTTGG	1
GGACTTATAGA	1182
CGTGCGATTGG	192
CTTTCGGTAAG	31
ACAATTATGAA	50
AAGCGTTTGGA	221
TTAGGACCTCG	96
GCGACTTAGAT	133
GTGACCGGCTG	56
GCACAACAAAT	396
CGGGTTCGTAT	80
CCGCACGTACA	444
TATCGATGCCT	1823
TTACTATTCGG	64
CGTCGGGTAAT	29
GAGTATAACAA	20
AGCGGTTGAGG	234
TTGCGAACGAC	24
AAGTTCGAATT	69
CTTAAGTTGAA	237
TAACGATAGCA	129
AGTCGCATCAA	69
CAGATAACAAG	605
GTCTTCGACAT	7
GGATGACAAAT	13
TAAAGCAACGC	53
AACAATTATGA	1
CCGGGATTCGC	67
CTCGTGTTATG	319
AAAGCATTCGC	291
GGTTAGATCGC	3
ACATGTTTGGA	2
TGCGTGTATTG	1947
GATCGTAGAAA	10
AAACGATCGTC	6
ATTGACGCTCG	1
ATCGATAGTTG	14
CTAGTAGTACC	90
AGACGACGTGC	25
TTGTACCGTTC	110
TTCGCAACGCG	47
AAGACCGCTGC	6
GCAACGACACT	197
CCCGTGACGCC	329
GGTACATTACC	1
TGTTCGCGTAC	46
TAGTTACGTAG	155
CTCGTTACCAA	6
TTCGGCTTGAT	9
CCTAGGTGGTA	39
TTTGGATTCCT	123
AATCATGTTCG	115
GCAGGATATGC	50
CCGTATCGTCA	14
TACATTGACAT	21
TATATCGGACA	44
AACGGCGATCG	2
GTCGTTAATTT	4
ATCTCGATGCG	11
GTCGACGTAGC	3
CCACAATTGAG	35
TACCAATGTAT	5
TTCACTTAGCC	3515
ATAGGCGATTA	39
GGAGACCGTGA	103
ACACCGATAAT	78
GTAACAGCGTG	816
AATGCGTCAAG	395
GGCATCGGTGG	843
CTAAAATCATG	32
GCCGGCATGCG	5
CCAAGCGGTCA	21
AGCGAATCTTG	220
ATTAAGTTACG	9
AAGACGTAAGC	49
CCACGTATCTA	2
GGGCAAATACT	222
CGTAAAGTGAA	52
GCGCGAGTAAC	149
CAGATTTACAC	117
CTATCGGATTC	45
GCGTGATAGTT	65
TTAAACGACGT	169
TGTCGGCATGA	12
GTTTCGGTGGA	69
TGAGTCATAAA	13
CGTACGCCGTA	157
GCGGAGTCATA	1
GCGACATAGAT	3
ACACGCGAGTT	1905
ATGCTATTCTG	24
AGTCATTAGGT	90
GGTCTGGCGCA	11
GTCGAGTAGTA	5
TTCGTTAGCCT	20
GTTTCGCTAGG	31
CACCCGTTATC	2669
TTAGATAACGG	101
ACATTGCGCGA	37
GATCGGGATAT	17
TGATTAGGCTA	20
AATTACCGGTT	15
TATTTCGTGGC	10
GTCGCGAATTG	12
ACGACTTAAGG	713
GACAGTTCGCC	545
TAAAGATGCTA	45
AGTAACTTAGC	159
ACGGCTACGGC	11
AATTAAGGACG	1
CGCGTCAATCC	2
CACGATCTCTA	67
GTCGGATAAGT	5
TGGGCGGTGAA	241
CAGGTAGTACC	220
AACACGCTGTG	24
TATGCGGAGAC	45
ACTACGGGCGC	6
GTCTGACTAAG	1
TAGGCTACACC	20
CATGTTCACCC	356
TGGAACGACCC	67
ACGTGCTTCGA	118
GATAGTCGCAA	97
GAGCATACGGT	180
AAGTGTATTTC	153
TTCTAAGGTTC	343
GCAGTATCCTA	103
TAATCGATATG	53
ATAGCGTAAGA	21
CTGGTCATAAG	34
CCAATGGCTTT	45
GTCGTACATGT	2070
AGCCGAAATTG	26
CACGCGTATGG	354
AGACCGCATGA	141
GGCGCTGCGTA	2
GGGTAGCCGGG	119
ACGCGAACATG	26
TATGACGGCCT	761
CGATCGTCTTG	121
CGAGCGCCTAA	30
ATACGGGGTGC	664
ATACGCATAGA	1494
GCGTCGTCGAT	49
CTACCGGACTT	49
GGCGATATGGC	351
ATCGGCGGTGT	13
CCAGCGTCGAG	4
GTGAATGCGCT	14
TTCGGGGTGGA	9
CCGACCGTGGT	137
TTAACCGTGAT	26
CCGAGTCAATA	244
TTCATTCAACG	23
TTGGTGTCGAC	28
GCGTAGCGGTT	286
TGGACTCGCCT	46
TATGCGATCGG	38
CGGACGGTGGT	1426
TGGTAACGACC	27
ACCGTCGTACA	72
CATTCATCGCG	13
AATTGCCGGTC	95
CTCATCGAACC	521
TATTTTAATCG	21
CGATTTAACGC	18
TTTACGGACCT	17
GCCATCAATAC	14
GACCGAAATCG	69
AGCATTCGACG	13
AGCATGCGATA	30
CGAGTAGAATG	159
ATCGTTCCAAC	28
CGCAGTTCGTC	1560
TTTTCGGGTAG	39
AGGTCTGTTTT	7
TAGTCGATTCG	2
ATGTAGGTTAC	244
GCTACGGTGGT	75
TAAGTCGAGCC	59
CTTGGATTCGT	6
GCTTGACCCAT	54
TTTCGATTCCT	1
CGCAACGTAAC	222
CTGAGAGTAGC	11
TACGTCGAATG	48
GGTCGATTGAG	5
CACATAGTAGT	45
CCCCGTATCCG	28
GAAACGTGGAC	66
TTCATTGGTCA	23
TTTATTAGACT	186
TTCATCGGTTC	1
CCGTTCGAAGA	362
TGGTTAATCAA	13
CCAAGCGCTGT	31
CTTGCGTGACA	132
GCAGTAAAGCA	40
GTCAAAATCAT	71
GAACGCTTGTT	73
TAACCGACATA	30
GTAAGCGCAAG	22
CCCGTAAACTC	273
GTGCGGGTAAA	5
GCAGGTAGAAC	132
CTATGCGGCAC	28
ATACGTAAAGA	69
CACGTTCGCTA	145
ACTATATGCGA	22
TTGAACGAAGG	5
GCCGGATTCAT	1468
GCGTTATGGCG	3
AACGCGAGCTA	15
TTTATCGTCCG	48
AATAGTCGTAA	45
ACGTGAACGTA	96
AGGTTACGTAA	13
GCGTTACGCGA	467
GATGCTTGTTA	13
CCTATCTAGGT	15
GTTCGTAGTAC	87
GTTGCGCTAAG	33
CACCGGCGAGT	1
GTGGTAAGCAG	38
GGGTCTGTGGA	75
TTTGTCGTCGA	114
TGGACCTATCG	630
ATGGTTGCGAT	65
TAAGCCTAATA	92
TTACGCTTGTC	64
AGCGTATCGAC	43
ACCGATAAGGG	1
CAAACTAGATG	51
TACCGGATTGA	76
ATGGCTTATAA	12
CGGTTACGCTA	528
CAGATAACATG	3148
GCGATCTATCA	10
GCTGAACGTCC	52
TATTTGCGATC	137
CCTGTCCGAAA	81
TAGCAACGCTT	69
CCTACCGGCAA	195
TGACAAATACG	8
ACGAATCGGAG	3
AATCGCTATAA	2
CTTGCGCGACT	59
GGATGTAACTA	54
CCTCATCAAGT	198
GTGAACGATTG	4
GTGATACTATC	1
GTTTAAAACTC	45
ATGTAGGTAAC	2
ATCGGTAGTCA	1
ACCGGATTCGG	14
CAATTACGCCG	65
CGCGAGTTTGG	13
AATCGGACTTG	8
CGTCGTAGATA	3
TGCGCTACGGA	46
GCTAAATCGTA	410
TAATCTTATAG	99
ACGCGCGAACT	68
TTAATGCGTCG	1
GCGTTATTAGC	850
GACGAGATGCA	85
ATTGTCGGGTG	2
TGCTTGGATAT	13
TACCCGTCGGG	37
GAACGTAAGCA	120
TGCATATGCTT	11
ATCTCGTACGC	104
GCCAAAATCGT	73
GCTAATTCTCG	61
AATCATAAAGG	1
TGGAATTCTAC	894
ACCGACAGTCG	14
CAATCTTTTCG	22
CAACGCATTGT	3
AATTGCGGTAT	2
ACAGCGGGTGG	7
TAGCGAGTAAC	1783
ACCGATCGAAG	3
CGACGATCTCA	26
GCATTGACTAC	91
ACCGGTAGCGA	11
CACGTATCGAT	91
TAATCGTGTTC	7
ATTCCGTGAGG	14
CATGACGATTG	12
GTCATGGCGCT	36
ACTCTTACACG	28
ATTGAACGGCA	80
TAAGCATGCGT	524
TGGACGATCGG	120
AAGATGTAAAC	8
GCTGACTAAAG	41
TTTACGGGCAC	23
GACTCGGACTC	56
AACGTGGTGTC	39
GACTTAGGTTT	21
GGAAACGTTTA	136
ATTGTAAACTT	14
GACGCTACTCG	132
CGTTTCGAGTG	780
TAAGTCGCGCG	8
GTTGGTAACGG	161
ATGTAAAGGAC	23
CAATCAATTTG	3
ATCTTGGTATG	3
CAGTTACGTTA	386
CGGTTCGTTAA	29
CGTTAACTAAT	42
CCTTTTCGTAC	99
GTGCCGAAAGT	195
CGTAGAAACTC	115
TTTACGTGAGG	47
GGCTTAGGACC	539
TAGCCGCTTAG	27
TGGACGATACC	302
GGACGGCGGTA	29
GTTCGTGCACC	8
ACAAGCGGTTC	1
CGCCAATTGGA	3
TTGACCGGTAC	975
TTCGAATGCGC	8
CATAAAGCATG	32
TACCGTGGTGG	3
CCCGTATCGTG	1069
GATCGGGTAGC	64
CGATCACGTAT	150
ATCGAACGGCC	474
GTGAACGTACC	3
CACGGACCTCA	26
GGTTAGCGTCA	157
TGCTATTCTCG	1
CCGAACGCATA	2
CACATCGCTGA	22
GTCGGGTGCGA	173
ACCGAACGGTC	23
TTTAAAACTCG	13
ACTCGGCATCG	163
GTCTATAGGTT	23
TATCGCACGCT	223
CAAGAGTACGA	1614
CATAAACACGC	301
CATACGAATCA	113
GTCGGGTAAAG	142
CTACGGTCATT	40
TAAAGATAACC	55
GATCGCGCTAT	1
CGTAAACTAGG	51
GTTGCGATTGT	545
CCCAGTCGAGG	156
CATGACGGACT	174
CCTCGTTCGAA	1429
CAGAAATCTTT	7
TGCTTCGAGTC	77
ACCATTGCCCA	100
CACGTAGTACC	44
TACTGCGAACA	381
ATAGCCTTACC	59
TTATGACTATG	36
AATCGTTACAC	28
AGAAACTCATT	40
CCTCGACTATA	31
GAGACGATGCG	1
AACTCGTTCCA	28
CGTAACGGTAA	545
TGTCGACGTAC	5
GCACGTTTATC	3005
GTTTCGTAGAA	45
AGCGTTAGGCC	49
ATCGGGTATTG	74
ACGCTACGCTT	28
CCCATCGTCTA	81
CGGCAAGTCAT	249
CGCTGACTATA	52
ATTAGGTTCCA	27
GGTAATGCGGG	36
GTAGCGATTTA	321
TATCGGACTTA	52
TAGTCGGATGT	20
TTGGTTATCGC	20
AACGCCGTACC	2
CATTAATGAAG	7
CTAACGATAGT	56
GGTCGGCAGTA	165
GCTAAAATCGA	32
CCGATAAGAAT	1
GCGGATTCTGG	154
ACGTGCGAACT	22
GTAGATTCATC	79
TTTAGCGGTTA	81
GTGCTTGGACC	1039
CGAGGATCGCA	45
CTCGGCAAATT	1
ACGTGACATGT	168
CATTCTCGCTA	117
AAGCAGCGTGC	28
TGGATAACGTA	52
CGTAGCGTACC	220
CGTCGCATTCG	364
ATTCATACGGC	32
GCGTTACCTGG	13
GCTACGCACGT	48
CGTGTTCAATA	114
ACATGCTTGGA	77
CGGTCCGAAGA	44
TGCGTCTATAT	2
GTGGAGCGGTA	13
TACCCGTACTT	33
AACCGATGCGA	49
GCGGAGTTGTT	250
AGCGCGATCGT	52
TTGTACCCGAA	106
ATAAGTCGCGT	30
ACGATTTCGTG	11
AAGCGGGGTGT	62
ATGCGTCACTT	55
GAGTATAAGGC	74
CTGTACTAAAC	15
AGGCTAAGCGT	1023
ACTATCGTCAA	45
TTAACGACTTC	77
GTAACGGTAAC	1
TAGCGGTCAAC	14
CACGGCATCAC	344
CCTACGGGCAC	175
CGCCTAAACTC	125
ATAGTAATGCG	13
CTCATCGGGAG	89
GTAGTAATTAC	52
GGTTGGTCATG	4
TGCTTGCGGAG	20
GATAGTAATCA	30
GGGCACGTCGA	10
CGTAATTACGG	10
TTATGCTATCG	13
AATACGTTCGA	24
CGGCTAAAAGG	9
ACGGGAGTAGT	24
ATCGCGAGACC	36
ATATCTCGTGC	144
TGAAAGGAAAC	34
TATTCTATGGA	9
CGTCTCGACTT	286
CATGACGCAAG	21
TTTACACGCTA	23
TGACCGACACC	8
GCAAGTACGAG	7
CCCGTAAGAAA	111
GCTAATCGAAT	6
CGTGTACGAAT	146
TGGGCGTACAA	97
TTGCTTGGACT	66
GTTACACGTCC	129
CTTATAGGCGT	65
AGTAATTCGGG	20
GTGATCGGCAT	146
ATCGGATGACT	397
TGAGTACGTAG	17
CAGATTAGGTA	29
GCATTTCGACT	4
TTCGTGCTTGA	154
GGTGTATCCGT	637
ATACATTAGGT	45
CCCGTACCGTA	805
CCGAGTAGTAT	435
GCGAGTAATCA	4
CCCATCGGCTA	77
AGAGTAAACGG	16
TTTTGACATAG	1
ATTACGTTCGC	15
ATCCGAACGTC	82
TAACAAGTACG	47
AGTAATGCGGC	3
TAGCGAGTAGC	3
AATATACGTAC	1
CAGGACGAGGT	55
ATCGCGAGGAT	41
GAATCTTGATG	634
CATAATCATGG	29
GATCGATTAGA	36
CATAGTAACTA	7
GCGATTGAACG	66
CGGTCATTGGA	52
TGACGAACGGG	217
GGCGATAGAGG	135
TAATTCGTCCG	36
CCTATAACAAG	36
ATCTCTCGTCG	23
CCTAATTCGGC	16
AAGCAGTAACG	1389
CTCGTCGCATT	470
AATACGTTAAG	25
ACTATCAATGT	2
CTAACGTGGAG	103
TAATTATTACG	1
GCGCAAGTAAT	65
GCTCAACGGCA	341
ATAATCGTGAT	160
AAGTACGCTAC	26
TGGATTATGCC	3
CCAGTACCGTG	132
AGATCGGGTGT	23
AAGCATTCGAT	65
TATAAGAATGC	411
AACTTAAGTGA	3
GCAAATTGATG	33
CATGTTCGCCT	48
TAACTAATCGC	1
CTGTATTTACA	6
CCTCGACTACC	6
GACTCGCTGTA	17
ATAACGTCGAA	48
GTCTCGTATGG	86
ACGAACGCGCT	40
GATTGACGCTG	7
GACGGCATGAC	32
TAAACTTGCGA	309
AGTCGTTACGA	5
CCGGATTGCCC	4124
ATTCATCGTGA	156
TGCGTCTACAC	1020
ATCTGCTTGTC	14
TTAAGTTCGCT	476
ACCGTGAACGA	217
CGTCGTCACGC	113
GCTAAAAATCA	144
ATTCTCGGCTA	16
AACGAACTCGC	1
GGATTGCGCGG	4
ATCGGAATGGG	5
GGATATAGCAC	434
TATGACCCAAT	90
TTATTACTCGG	1
CATGCGGGAAG	3
TAACGCGACAG	3
CAACTGCATCG	882
CCGAACGTGAT	2
CGCGATAGATA	92
CTCGAAAATCG	45
CATTCATATGC	8
TTCATTATGGG	47
CGGCTTACGTT	80
ACCGCTTATGA	21
AGCTCGTGATC	2
CGCGTCGATAA	128
CCGCTGCGTCA	1
AGCACGTTTGC	12
GGACTTGCATC	22
AATACGGGAGG	3
CATTGTCTATG	482
AAGACCGAATA	69
GCCGCTCGTAT	10
CTTTGCGTAGT	11
ACGTGGTATGT	193
CACCCGTTACA	158
AGCAGTAATCA	62
GGACGCGTCCT	1769
TATTCGGAGGT	140
TGGATAAGTCG	17
GGCCATGAGAA	73
TAGCTAACAAG	1
GATTGCGGTCA	44
AAACGGTGATG	181
TACGTTCGTTC	138
AGCTTAGATTA	305
CCAAGCCGATC	223
TGGCTTTCGAC	34
GTAACAAATAT	27
TGCGTAGTCAA	1
GATCAATCGAA	16
TTCATCAAGCG	22
CCATAGATTCG	58
TGCAGCGTCGC	82
GGCGAGCTACC	34
CTGTTCGTGAC	153
GATATTCTACG	10
CAATTGACGAA	27
GTATTTGTCGA	911
GTCACGGCAAA	21
AATTTCGGAGG	52
ATCGGGTATGT	102
CAGATAAGAAT	118
CTAACCGTGAC	84
TGGCTTGATTA	21
CTAGTGCTTCG	5
AGGCGTAGCTA	4
TATCCTATCGA	1
TTTTGACCCAT	30
CCATTAGGTGT	214
TGTCGATTGCG	103
GGATCGTCGGC	1
GCAGTATCAAC	12
ATAGATTCGTC	60
CATAACAAGTC	870
GACGGCGATTA	2
CTACCGTACGT	2394
CGATCGCATTT	78
CACATCGTACC	1636
GCGTACGCGTC	9
CAGCGTACCGC	177
GCTGACATATG	14
ATTCTAATAGC	321
TGAAACGAAGG	91
TGTATTTGGCT	9
CTTAGCGACAT	33
ATTCTCGGCCT	1
GTTACGGGGTG	44
ATTACCGGAGA	9
CATCGTGCGAC	6
CGAGCGAGTAG	27
AGTCGGAGCGG	8
TGTAACGGTCA	961
AGAGTATACCA	53
ACATTCATAGT	71
TAGATTTAGCT	138
ACGGCGTGAAC	305
GTACATTAGCC	26
GAACTCTTACG	15
GTAAACGATGT	8
CACCGACTACG	7
TACATTACGTG	375
AACGTGACGAG	8
GCTATCGTACT	122
GCTATACCAAT	81
CTCGAACGACT	2
GTGTCGTGGTA	73
TTGTCGTAAAG	323
GCATCGTCGCA	79
GGGTAAGCCTA	64
CCCATCGGGCA	112
CTCGAATTGGT	313
GTTGTTATGCG	20
GACCGGTTATC	78
GTCATCAATGC	133
CCTATGGCTTA	151
AATAAGGACGC	36
TACGCTTAGTA	55
CTAATCTTGAT	43
CCTGCGATATG	218
TTCGATAACGT	101
GCAAATATTTC	7
TGTTTAACTTG	31
ATCATATAGGT	28
GTCATACGAAA	38
CATTCGGAGTC	131
AGGCGATCACC	16
CGTACGCTGTG	3
CGAGTCATTAC	30
TTTCGCTTACC	39
TATAAGCAGCA	1
AACGTTTAATT	1014
CGTCGCGACAT	277
TACCGTAGCCA	291
AGGCTACGCTC	72
CGTAGCCGGGA	6
GGTGATGACTA	167
ACAGATCGCGC	33
CCGGTATCATG	320
GAGCATTCGAG	74
AACCGCATACT	130
AACGGTGCGAA	47
CAGTCGTTAGA	2
TTTTAGCGCGG	2
CGGGATAACAT	1
GATTTAACCGA	2
CGGTAAACAAG	51
TTCGACTTAAT	19
AGCCGAACTAT	86
TACCGTCGTCA	18
GTCGAATCGCG	30
TGTATCGACTG	108
CTGTTATTACG	87
GTTAGGCGTAA	57
ATTATGGACGC	51
GCTTAGACGTA	63
TTGGAAAACAC	56
GGTTCGAGCTA	29
AAGCGTGGAGC	32
GAGTAGTATCG	1
CAGCTAAGCGT	87
CATAAGTATAC	49
GAGCGAATCGC	3
TTTCGAACTAT	16
ATCGGGTCAAC	132
CTGTAAACAAG	2
GATAAGTTCCG	2
AGGTCGTTGGG	96
AGACCTAGAAA	44
TAAAACGAGCA	7
GGAAGTTCCGA	25
GTAACAAATGG	5
ATCGCACGCGG	12
TATACCGGATT	4
AGGTAATTATC	66
TTTGGACTTAT	7
AATCGGAGACC	30
GGTTACGAGAT	1187
GGTAAACGACA	63
GTAACTAACAA	132
AACGCTTACCT	49
GCAATCGCATC	24
CATAAAATAAG	179
TTATGAGTATC	9
GTAGAACGATC	136
CGAATTGCGAA	24
TAACCGCTGTG	74
AGACGCGCTGA	11
CTAGCGAACTA	9
AGATGTTGCTT	45
ACAGATTAGTA	115
CGATAGTTCCA	3
GGACGGTCATC	93
ATCGCTCGCGG	2
AACGCATCACC	168
AGCTCGAGTGT	2
CCGAGTTGTTC	450
TTAGTATCTAT	17
GCTTACGTCGG	2
ACATAAGCCAA	251
GACTCGCGATC	16
TACGGCGTACC	2
GACGCGGTACA	29
ACTCGTGGACT	46
CGAGCATGTCG	12
AGCGACTGGCC	2
TTGGTCATGGG	134
GTGCGGTATCC	37
GCCGACGTGCG	1
CAATGGGGTTC	52
GTATCGCGTAG	22
AGACGTTAGAC	6
CGTGGTGTAGA	250
CCCGATAACGC	11
TGTTGGATTCG	39
AATAAGGTTCA	429
TTGGTCAACGA	54
TTTCGACGACA	423
TTTGGAACCTA	53
CAGATTAGACA	1
CTTAGCGAATA	9
GCAGTTAATTT	57
CTTCATTGGGT	32
CTTAACCGCTG	29
AGATTCAATGG	43
TATGACGAAAG	40
ACAAATGGACG	52
AAGCGTAGAAG	25
AACACAGATCC	7
GCTAGGGGGGA	6
GATTGCCCAAT	16
TGTATCCCGCA	349
TTGCGTCACTT	109
AAACGATTGTA	27
GTACGCATTGG	132
CAAATAACGCA	3
AGGCTACCGTA	151
TTAGATTCTGT	41
CACAACGTGGC	132
ATACCGTTAAC	39
TTAAAACTTAG	3
TAAAAACGTCC	47
GAAATCGTTAC	446
AAGCATCACCC	308
CATCGTGTTTT	15
GATCGTAGCGC	6
GTTATTCCGGA	85
ATCCGTCGACT	2
GACTCGTCGGA	71
CATTGACCGGT	14
TACGCGAGCAT	247
TTTTACGTAAT	330
TTCGTGTACGA	151
GGAAAATCGGA	19
AATTGACGCTG	12
AACGAATTACG	14
ACGTCGAACGG	3191
CTAACCGTTCG	104
TAGATAACCGT	163
GGCGACCGATG	3
CTCACACGTCA	187
TGACCCGTGAC	50
ATAGCCGTCAC	931
CTCGTTGGTAC	5
AGCGACTGAAC	8
CACCGGTCTGT	5
TATATCGAGTA	28
CCCTACCGCAA	93
TAAACAACTGC	47
GCATACCGTTC	90
CATGCTACTAA	170
ACACGGCGGTT	545
AATCTTTCGTG	17
CGTAGATTAAA	101
GGACGTACGCT	35
TTGTGCGATAT	46
GCCCAATTGGC	1
GCCTGACTACC	188
CACCATGGCTT	70
TGAGTAGCGCC	51
ATTTACCGTTG	59
AACATAGGTGA	49
ATCGCTTATAA	4
CACGTTCCGTG	175
TTGCGGGATTA	16
CAGCCGCGTAC	50
CAAGTCGAGCA	61
GATCGCTGCGT	9
GCCCTTTTCAC	176
ACCGTCGGCTG	1
AAGGACGGTGC	186
GGATCGAAGCT	3
ACACGCTAAAG	14
TGAACATAAGG	1
CGAATGGACGG	786
GATCTCAAGCC	361
CCGTAAACTAA	257
GGTTAGCCGCA	90
CAGTACGTGCA	49
GCCGAAAGTGA	34
GATCGCGAATC	21
GTGTCCGTGAT	2
TTTCATAGGCC	28
AAAGATCGTTC	137
GGGTCAAGTCG	91
TAGTACGCTTG	16
GGTAAGTTAGC	5
CCGTGAGGATC	701
CGAAGCGTGCG	3
CCATTGGAACA	366
CTTAAGTTGAT	24
AAATTCGTTAA	51
GCAAGTCGTCC	494
GGCTAAAATAA	1
ATTATCGGAAC	95
ATAGGCGTAAC	6
CATAAGCGTGC	134
TGCCGACGTAG	2
CGAAATAACGT	5
TGGAAATGGCG	9
GTATACGAGCA	133
TTCCTAGCTTG	31
GCTGCGTCAGG	245
AGCGAGATAGC	108
GATAAACACGC	196
TTCACGTTTGT	2312
CATCAAGCGGT	207
CAAATGCGAAA	1
TAATACGCCAA	2
CAAGTCCGAAA	373
TTTACGGCGAG	19
CCATAGTCGGC	2
TGCCGGTTACA	25
TGTGGACGTGT	40
AGTAATGCGTG	26
CGAACGAATCA	54
GAGTAACAGCT	6
TACCAAGCGTG	29
CGCTATAGCAC	565
CCTTCGTTATA	1589
GACTAAACAAA	191
TAATCGGTATG	42
CCAAGCGTCAG	1
TGATTAGCGTA	86
ACATCGAAAGG	25
GTTCCGGTAAG	162
CAGCAACGTCA	111
TATCTATCGTC	2
CCCGTCGAGGC	2
GGACCATTGAA	48
ATAAGTACGCC	21
GGGCGGTGCGA	97
GCTTGCGGCAT	680
TAGCTTGCATC	1386
AACGATAAAGT	10
CGGCTTGTTAT	1039
GATGTTCACGA	40
TTAACCGCAAT	3
CAATAAGCGGG	63
CGGTATCAATT	688
CCATTGCGGAG	49
CAGTACCTGGA	39
GTACGTGTTAG	329
TACGTTAGATG	188
CCAAGATTCAA	57
AAGGAAACCGT	7
GACTGCGACTT	121
ACGAAAGTTCC	6
CCAATGCGAAA	951
TTAGCGACACT	1
TTCGACGGAAC	9
GAAATGCGGAG	3
TGTCGGCAAAG	1418
GGTATCAATTT	824
AAATTCGTTCG	456
TAGTCATTGGG	143
CAGCGGTGAAT	12
ATCTATGGACG	51
CGTCTCGCGAC	3
GACGGAATAAG	48
GATTTCGCATC	6
TATTCTCGAGC	1
ACAGACGTAAC	12
AGTACCGGACC	150
CTGAGACGATG	45
GTGGTGTCCGA	22
GTATCGTGGTA	22
CTAAGCCAAAA	2
AATCATAACGC	1
GACTGGTCGTC	142
CTTTGGTATCG	3
GCCGTCAAACT	3
GACGCTTAGGA	45
GCATTCAAACT	21
AACTCGTAAAG	25
TACGCCGGTAT	1451
AATTTACGTAA	326
TGAGCGACTAA	170
AGACGACTGGT	138
GAGTAGAATCG	38
TGGACCTACGA	11
CCTAGTAAACA	276
GTTAAGTATCA	49
CTCCGAAAGGC	228
CTTGGATCGAA	21
CGTTGGTTATA	6
GTCTCGGATAT	82
AAGACGTTCGC	10
GCGGATTAGAC	1
TTTAATCATGG	45
CATTCTCGGCG	6
AGGACGTGCGA	3
GAGCGCTAACT	67
TAACGCGTACA	235
GCGACCGTATC	20
AAGCATCGTAA	132
CGTAGTAGGTT	1
TATATCGGTAG	1
CTGAACGTCGA	217
GCAGTTAGGCC	80
TTGTTATACGC	2
ACATCGCGAAC	28
CTGTAACGAGC	111
GTCAAGTAATC	6
GAGCAAGAGTA	21
AACCGAATTGC	5
CTGCGTAATGA	23
GTCATCAACGT	60
AAGCATCAACG	17
GCCTTACTCGG	61
GCGTCGCGAGG	491
CGCGTCAAGCG	2
GCATTTACGTT	109
CCTCGGCGAGG	152
CAGATAGTTAA	206
ATTAATCAAAG	3
GGGCTTGGTAC	10
AGTAATCAAAG	20
ACTTTACGCCA	11
AGTTACGGCGA	25
GATCGACGAAT	73
ATTCCGTGACC	755
CGCAACGTCCT	58
GTACCGTGATC	70
GGATCTAGGTG	71
TTGAACGAACT	68
CCCTACGGCAT	336
GTGACGCATCA	126
TGGCTTGGATA	4
TACACAGACGA	32
TAGTAACTAAG	113
ACGACTAATCC	1
CACGGACTTCG	157
GAGTAAACGTT	119
GATCGCTTAGT	34
ATAACGAGCGC	12
GGACGTTTAAA	44
CTTGCGAACAT	1
GTTATCGCACG	874
GATAGCGATCA	99
CGTGGTCAATA	37
CGGCGTGAGCG	30
ACGCACGCGAT	7
CATGAGAATAA	2962
CTTCAACGTGA	34
CAGGTAAAGTT	176
GCGGCGTAGCC	8
GTTATGGTGGC	29
ATTCAATCCCG	10
AAAATCAATGG	23
ATCTTATTACG	6
TAGCGATTATG	44
GGCATGTTGGA	1
CTTTACCGGAT	9
CTCATCGATGT	173
CACCCTAGTAC	218
CTTTTTTACGC	292
CACGTACGCTC	2
GTCGGAGCGAT	21
CACGTATCGTT	82
TACACCGACGA	99
CTTCAACGGGA	8
TGCGTGACGAT	44
ATAACCGTCAG	82
CCTATCGACAT	223
CCGTAAGGAAG	159
ACAAGTCGTGC	1
ATTCGCGATCC	66
ATTAGCCGACC	6
CTTCACGGTGC	19
ACGTCCGCGTC	65
ACCGAACGCGT	230
GCTATCTCGAC	11
TTCGATTGTCC	283
CACGATCTCTC	2138
GCGGTTAGCCT	1997
GTCGGGGTTAG	93
GAAATAAGCCA	15
GGGTCAATGTA	141
ATGTTGCATAG	50
CATTAGACGAA	50
GCTCGCTAAAG	26
CGACGATCATA	91
CGAAAAACTTG	25
GTTACACGAGC	15
CCGTAATTAAA	137
ATTACCGTGGC	7
TTGGAAACGAA	2
TAGAACGTAAC	37
CCGGCTACCGC	60
GCCATCGGCCT	3930
GGCATCTAGGG	187
AGCTAAAGGCA	19
CCGGGATAGTT	34
TTGTAACAGCT	910
GGTATCGGTTG	493
TGCCGGCGAGT	455
TTCGTTATACG	8
TTCGGTAACGT	1569
GTGTACTAACA	61
GGACGAACTAT	57
GGTCTGTGCCA	119
ATGAAAGATCC	10
GACAAATCGTT	45
TTTACTCGCGG	208
ACTAATCGATA	14
TGGATTAAACG	31
GTCGGAACGCT	71
CAAGTATACTT	72
ACCCGACTTGC	91
GCTAACTATCG	4
TAGGCGTAGCC	50
AAAGAAATCGT	86
CATCGTTTAAT	200
GTAGAACGTTT	320
CTCGCTGTGGA	61
AAATACTATAG	2
GCACAACGTAC	70
GCGATTCGTTC	22
TTGAACGCGCG	4
CAATACGCTAT	21
CGCCGTACGCC	11
TAGCTTGGTAC	44
TAACGGTGGAG	147
AAACTTGCGTG	16
ACTAGATCGGA	39
CTTTCGAAAGA	2
ATGAGTCAAAA	1
AGATGCGTCTA	80
AGGTTTCGTAA	1722
GAACATCGTAA	8
GTTGGAACGCT	58
GTAAACTTATG	1193
CGGCGATAAGG	137
GTTGGTACATG	3
TGGTTCGCTAT	16
TGTATGGCGCA	413
CCGATGTACTG	2622
GTTAGATGGAC	169
GGCTAACGTAA	33
TGCTCAAGCCA	251
AGGTCGGATGG	7
TACGTTAATTC	17
GCGACTTCGCG	1
AACGGTGTAGA	42
GTTAGGCGATT	60
AATATAGCCTA	69
TATCGTTCGAC	254
GATTACGCGCG	9
AGACCTAGTAC	15
TTGTTCCGGAC	1
TTCCGGACTCG	261
GCTCACGAATT	123
ACGAACGCGGT	3
GCTTCTGTACG	49
GTCGATTTACA	2
CGGGTCATTGT	1
GCTTCGTACAA	30
TATCAATGTAA	9
CACAGCGCTGT	13
GATTTAGCGGG	15
GCAAGATTGAC	41
CATTCGACTGT	129
TATGCGGTTCA	17
CCGTTACCGCT	29
GGTGCGGAGGT	22
GACCGTACGCT	17
TACGTTTAATC	1174
GAAAAACAACT	37
TAATTTCGTTG	38
CCCAATAGCAG	11
AAGTTATTCGC	46
CGGGTAGTCAA	22
AAACGAGCATG	97
ATATCAACGTG	167
CCATTAGCGAA	12
AATCCGAACGG	14
AGGTAACGGCC	354
AATTGACGACA	44
CCTATGGTATT	23
ACATAATCGTT	11
GTAACGCATAG	395
CTCCGACTAAC	25
CTTTAACGAGC	158
GTACGTTCGTA	1
CGTGGTCGAGT	2
CACCATTGACC	4
ACGAGCTAACG	149
CTTAAGAAAGA	29
AAACGTTCGAG	60
ATAGCGGTCAA	13
GCGGCAAGTCG	70
AAATCGGAACC	679
CACATAAGGTG	709
GTAGATACCGT	24
AATCGTGACTA	1
AGCGTTATGCC	152
AAATTGGGCGT	49
CTTATAAAGTT	30
GAAATGTCGAC	9
ATAGCAGTTAT	102
ACAACGATTTA	46
ATCTTAGCGTG	77
ACGGTATCGCA	141
CTGGTCGTCGA	2
TGGCGGTAAGG	23
AGGATATGGCT	223
CCATTGCGTGT	240
CGATTGTAAAG	5
GATAGTTGATC	64
ACTATAACGTA	7
AAACAAGATGC	13
TTTCATTGGGT	50
GCAACGATTCA	58
AACGATGACCG	216
GTTGCGACTAT	17
GCGGTTATAAT	2
GACTAACGGTA	4
CAATCATATAG	1
CTTCGTGTATG	2
GGACGTAGCGC	4
ACATTACCGCT	24
AAGTTTAACCG	15
TAGTCATTGAC	4
AGTATCGTTGT	252
ATATGGACGAT	620
ATGCGAACCTA	125
CCGAATCGAAG	6
CGTTATGCGTA	25
GGCTCGCGAGC	15
GGATCGTCGAG	29
TATGGACCACA	62
GTGTATTGATC	256
GATCAATCGGT	37
ATGTTGGTTCG	4
CTAAAAAACGA	162
GATTATTCGAT	21
AATAACATGTC	26
GTTTATTCGGT	1
AAACTCATTGC	49
TTAGTGCCGGA	278
TATACGAAATA	187
TGCATGAAACT	108
CTAATCGAGGT	607
ATACGCTTATC	2
GGCAGTAGCGA	149
TGCATCGTTAA	6
ATAGTCGCAAG	1
TTAGACGTATG	20
CTTGGTAATTT	9
CTACGGTGCGC	11
AGCATATGCCT	61
CCGTCGGGAGG	120
CGCTAAATACG	11
GTAACGTCGTC	2
AGCACGTTGGA	752
CCGTATCGTAT	496
CATGTTCACGC	49
ATGCTTCGAGC	75
CCTTACGGAAG	6
AAACAAGTCGT	46
GTCATAGATTA	84
AACGTGGAGCT	2
AGCGCAACGTC	102
GACGTTTGGTC	52
CGAACTCTTCG	13
TAACGTAACGG	191
TTCGGGGTTAC	219
GAAACGATACA	6
CGACGTTCGCA	10
AATTGATACTT	70
TGCCGACGTGG	36
TAACAGCGTTC	56
ATTGGTTCCAA	30
GGTTACGAGGC	47
GGCTAACGATT	13
GCGCCGGTCAA	2
TAGATTACTTA	22
AGATCGTCGTA	109
AATGTAAACGG	250
CCGGTAGCCGA	105
ACGGAAACCGT	76
CCAGTAACTTG	471
GCAATCGTATG	379
GCCGACACTAT	281
CGACGTGGTAC	66
CATGTTCGTTG	85
ACGTTAAGTGC	300
GCGGACGTTCG	35
AACTAATTTGC	1
ATATAGCGTTA	15
GTACTAACGAT	358
AAATTGATCGA	24
TTTCTAAAGTT	2
TTTGGACCATG	155
TAAGTATCCGC	38
TGCCGAAAAAG	989
TGATGACATAG	2
ATCCCGGCGTA	49
TGTCCGAAATG	158
GTTATTCTGTA	732
ATTTCGTCGCA	81
GGATTCGTCAC	40
CCTAATCCCGG	23
TTTCACGAGGC	78
CTAATACTACG	2
GACCGGTTGAG	377
AAGTTCGTTTA	4
GTGAATCGCAC	324
CCGTAAGCCGG	47
TGCAGCGCAAC	552
CCCGAATTATC	19
GCTCAAGCCTA	76
TATAATCGGGC	279
ATTAGCCGCAA	22
TACCCGTAGCC	400
TGAAAGTCCGA	71
ACTACGCGTAT	54
AGGTCGGGTGC	100
AGGTTAACCGT	6
GCTTGCGAACG	48
TGACGCTTGCA	51
GGCTAATTTCG	14
GGTTCACGTTC	173
GCAAATCGCTG	10
CTTCGACTAAG	48
CGGCATGACGG	211
CATCGCATTGA	56
CTTCAACGAGC	38
TTTGGCTTATT	2
TATTGCGTGCT	54
TATCGTAATCC	82
GCGTGTATCTC	2
CGGAAATAAAG	5
CGGAGCTACCA	62
GGTGGACGGAC	8
GAGTTTAGCCA	29
TGACGATCATG	323
CTCGTTTGTCA	14
TGCACAACAAC	463
CCGACTAATTT	1207
CAGTAGTAAAC	142
TAGTTGTAACA	2
CTTTGATTAGA	65
GTTAGCCGAAA	40
ACGACTGCGTG	25
CCAGTACGAAT	652
AACGACCGATA	398
AAGGAGTATCG	3
TAACGTGAGGG	14
GCTACTAATCG	72
GGACGTGTTTA	42
CAAACTAGAAG	22
TATCGCGCTAA	246
GGAGTTGAACC	113
GGCAAGTCGTG	193
ATACGCGAGAC	2
GCATGCGAAAG	188
CGGACAGTTAC	28
GCTTACGTGGT	464
GATTGCGATAG	4
TGTTGGTATTC	25
CGTTAACTTAT	75
ATAAACGTGAT	411
ATTAGCCGACG	1
GAGATAACGTT	15
GTCGTGGTATC	131
ACCGCTGTGCA	15
TATTCGGTAGA	1
TATCCGGAGAC	3
CGTGTACCTGG	144
GCGATTCGGAA	29
TACGTTACCGC	2
GAGAATCGCGG	59
TGAAACCGTTA	89
CATGCGGATTC	101
AGTACGTGGTG	6
CGAAAATACGC	270
TGCGCTAATAA	4
GTTACCGGAGT	54
ATACGTGTTCG	9
GAAAACGTAAT	176
CGCGTAGCGCT	114
ACCCTAGTAAC	247
GGATCGAACTC	87
CAACAACGCTG	38
TATGAAAGTCC	34
TAACGAATCGG	817
CCTATGCGTGC	149
GCGCGATAGCC	276
GAGACGTGCTT	67
TACCAACAAGC	62
CTCGGAAGTGA	60
CTAGCGACCGA	932
GTTATACGTAT	7
TATCGATAAGG	691
TAGGCGTGTAG	74
GCTAAAGTAAT	51
AGCATCAATTA	588
GAGTATCGTGC	16
CGGATGGCGCA	49
CGGATTATTAG	371
TTGGTCAAGTC	26
AGAATCGTCGC	35
GACTATTCGCA	38
AGAAATTCGAC	22
ATCTCGCTGTA	86
CAATCTTACGT	77
TGATAGCAACG	4
TATTAATCGGT	36
GGCGGTAGAGG	83
GGATCTCGAAC	1
CAGCGTATCTC	37
AATCCGGCAGT	1280
GGTAATCCGAC	70
ATACGTGGTGT	339
CTAACGGCTTG	378
TGAACGCCGGA	98
ACTGGTATCTA	139
ACTTCGTACAG	5
CGACAAATGTG	670
GACATGTTCCA	30
CCGTCGGAGTA	3
GACGGTAACGC	24
ATCTTATGGCT	22
GTCGTCGACAT	94
ACCGACGGTAC	291
AAGATGGCGGT	5
ATACGTACGTT	5
CAGATGCGTGT	15
ACCTTACGCTT	1201
CTATGGACGTC	32
AGGATCGCGAG	14
GGCTTACGGTG	64
ATTCATCGCGC	2
TTACGTACTTA	240
CGCGTCGACAG	107
GCCCGTTAGGC	139
TTACGCGTATG	4
CGCTGTTAGAT	35
TAGTAAACGAT	40
ACCCGTAAGCA	206
GTCGATTTCGT	112
CGCGGTTAGCG	2
CTCGACGCTAG	63
TGGCTTGTAAA	118
GTTATCCGAAG	204
CTGGTATTGAC	115
TTCTACGGGGC	5
AACACGGCTTT	515
GCTACGGTAGT	84
TGGAAATACGT	338
GAGTCCGACTA	304
CCTTCGTACAG	105
GGGCGCTAGGG	682
AACGTGTATCA	6
TTTTCGGATAT	1580
GGGTTCAATAG	66
CCATGCGCGAG	5
ATTGCGGTGTA	359
TGGATTCTCGA	1
CCGTAAGCGTC	89
TGGCTTAGACA	408
AGTCGACACTA	18
GCTCGAGCTAG	37
TTAGGCTACGA	23
TACGTGCACCA	186
AGGACGCAAGT	4
ACTACGGTCAA	660
CCCTACGGCTG	81
AGTCATTACTT	19
GGATTCGGAAG	131
GCCGACTTAAG	19
CCCATGCGACT	96
AGAGTATCGAA	53
GATGAAAGATC	293
GTATCCGGAGA	412
AGGACGAATGG	2
GGCGATTTATC	38
AACATGCGGTT	36
CAGTTCGTACA	99
GGAGCTAACAG	281
GACAAATAACA	80
AAGTCGTTAGC	46
CAATCACCCGG	66
ATTGCGATATG	111
GACAGTTATGC	15
CGATCGGAACA	3198
GCGAAGTTATA	205
CGAAAACAAAT	468
GTCGACGGTGC	377
AACCGATAGAT	91
CGTTCGCTAAG	2352
CTAGGTTAATC	12
CGAACGCTAAC	137
TACTTACGGGG	65
GGCAGTAGTAT	1388
GTCAACGTACC	1
CAAGATTCAAA	13
ACCGTCGATGC	1
AAAATCGGCAA	61
GTAGTCGAGCT	120
ACGATTCGGTA	2
CCTTCGATAGT	339
ACTTATGCGTC	44
GTAGTAAACAG	75
CGGGTTGGATG	1221
TATTTCGGACG	193
GTCTCTCGACG	25
TAGGTCTGACA	1
CCGCATCGGCT	77
GTTGATCGTGA	189
TGGACGAATCA	339
AAGATTAATCG	4
TGTCGACGAAA	317
GTCGATGTATG	32
GACAGTTATTC	74
GATAGCCAATG	5
ATCAAGCCGGT	52
ACCGGTAACGC	380
ATACCGTAAGT	130
AACGCAAGATG	40
TGCGGACCATG	135
ATCGCTCGAGG	17
GGCGTAGCCAC	70
GTCATCGTAAT	32
GAAAGTCCGAA	99
CTAGTAACGGC	33
CCGAAATACAT	21
CTAGATAGTTA	80
CAATTTGGCTC	254
AATTGCGAATA	3
GCTCAACTAGG	23
AACCGCCTAAA	700
CTTGTCGTCAG	108
GGGGTGGACCT	912
GGGATTCAAAA	7
TATCGGGCAAG	403
TTACTAACGAG	26
GCAGCGTAACA	28
CATGTCTACAC	67
GCCGTGGTGTA	948
AGCTAAAGATA	8
TATCAATATAG	65
GTCGTCAAACT	121
CAGAACGCATA	177
TGGTTATAAGC	41
GTGCGCGACCG	22
GAAACTTGCAA	83
AGAATCGCTGA	16
AGTAGCCGTGA	140
CTATAGGTGAA	58
AACGGTGTCCG	36
TGTTAGCGACC	2398
GTTTAAAACGT	27
GTAACATCACC	113
ATTAGTATCGA	12
CCACGTACTGC	46
CTACACGGAAT	45
CGACGGCATCC	15
TTATTCCGACC	18
CCATACGCATT	56
GTATTTCGGAA	2
GGGCGTGATAC	99
ACAGCGTGCAA	30
GACGTACTAAT	28
GATAGCGTTGG	193
CCCTTGGTACA	242
CAACGCTAATC	7
GCGAGTCATCA	10
CGTGTAGATAA	16
GTTCAACTGGT	147
AATTCTGTGGG	103
CATCGTCGCGC	3
CGAAAGATACT	58
AATCGATAAAA	42
TGTCGAAGCGC	24
ACAGATTCTGA	11
ATTCAATAACG	24
TAGAATCGGCT	1
GTGACGAACGG	91
ATTTATCGGAT	1
TAAGTCATACG	35
CCGTCGTAAGA	368
ATCGTAACGCT	412
GTATAACAGAG	11
CGGTAGTATCC	63
AGTAGAACGTC	5
TAAGTCGAGGT	291
CAACGCTCGTG	6
TTTGACGAACT	20
CCGTCGATGTT	1582
TAGCGTGCGGT	69
GAAAATATACC	79
CGGGCGTAACT	1
TTCGTCGATGT	18
AGTACGTGCAA	20
GAATCGGTAGT	1
GCTACGGCCAA	249
GTGTGGGCAAT	1
CCAGTAACAAT	14
ACAAATGTCGG	163
CGACGAGCATT	614
CGGCTTGCATC	134
GAGGATCTATG	11
TTAAATAACAG	24
ATGCAAGATGG	114
ACGCGTCTTGT	5
GACTAATAACA	13
ATTCCTAGAAT	31
CGCGTAACGAG	225
CCTCTTCGCTA	64
GTAAGTCGTGA	9
TATCGTAACTT	39
TTAAGGTTAAC	50
GTGTTATCCGT	121
ATACGCCAGAC	49
GAGCGAATTCC	44
GCGTAGATTAT	20
GCATCGAATGC	149
CATTGTCGATA	5
GCCCAATAAGA	156
CAAGTCGTGTG	117
GCTGTTCATAT	164
GCCTCGTAAAC	40
ACGTGATGACC	3
TTACGCTAACG	996
TAGTTCGTTAG	610
GGAATTGGCGC	1
CGGCATCTAGC	48
AACTTACCGCC	10
AACGTTAGATA	3
ACCGTACATTG	5
TGTAGAATCAA	31
ACGCGAGAAAT	6
TGGTCGGCTTA	4
CTATATCGTCC	156
CGCTCGCTAAC	2
TGTAGGTTACA	25
CGATATGCTAT	1055
ACACGCTAACG	21
TATTGCGTCTA	11
TAGGACCCGAA	51
CTTAGTACGAA	206
AAATCGAATTG	232
ACGATAGTCAA	25
ATCGCGACTGT	8
CGCGGTAGATT	11
GCTTGGTGGAC	44
CCTTATAAGTA	8
AAACGTCGGCC	121
TGGAACGTATC	1
TATCAACGAAG	53
CGAGTGCCGGG	45
GTAGTCGCATC	143
AGGCGTAATTC	21
ATACGTGAATC	127
TTAGCTTAGTG	51
AAGCGGTGGAC	1
AAGCAACGTAC	296
TGATCGAATTG	1
GCGATCGTAAG	38
CGCTGTAACAG	19
CCGCTCGAAAA	27
ACGTTAGATGT	9
GGGCATCAATA	1840
CTGTACCGGTT	27
CATGCTAGGTT	163
ATATGCTACTA	101
TTGACGATGAA	209
GGACCTCGGAG	23
TTACGAACGAA	106
CCGTCGCGTAT	1568
AGTCGGAGTCC	74
TTATCGCTAAC	63
GTGTTCCGAAA	120
GTGCTTCGAAT	66
TTATTCGGACA	46
CGCCGGATATT	96
TAAAGTATCAT	6
AAGCGTAATTA	18
CTTGCATAGAG	189
GTAAGGACCAC	8
GCCGTCGGCCA	510
ACTGGTAGGTC	134
TTTTGGTCATT	33
CTGCGAAGGTG	62
CTGTATTTAGC	88
AATTTGTCCGT	585
TACGGACGCTC	5
TGCGTAACAGA	52
GCAAATCGTTC	16
CTATAGCTTGT	55
CGACAGTTCGA	8
CTCTGGTTGGA	360
GGGTAGTACAG	13
CTAGTCGCGAA	110
ACAAGTATAAG	3
ACGTAGTAGTC	11
CATTAGCTTGT	24
AGGACGTCAAA	3
AAATCGTCACC	193
CGATTGATCAT	63
TTTTACACGCT	78
GTTGCTTCTAT	1
ATGAGACGCAT	937
ACATTGTCGAA	41
AACGCATATAC	33
CTTAGACGCAT	35
GATTTACGCTA	46
GAGTACGCATT	107
GTGGACGCTCG	2
CCTAGGTGGCG	42
TGACATATGCG	17
AAATGCGATAT	6
AACATCAATAG	37
CATAATCGAAT	1
GGGATTCTGTC	125
TTGCGCGACTA	175
GGCTTGACAAT	2559
CAAACTCGGAT	3
GTTCGTATCCT	6
AGCATACCAAG	23
ACAACAACGTT	23
ACGGTGCGGTA	38
GCTGAACGACG	11
GTACCGCTCGC	6
TTACGTGAATG	75
GCATTGGAAGT	137
AGACGTACGCC	57
TTTCGATTTAT	85
TGTAGATTACG	39
GCGTCTGGTAA	478
TTCGAGTATAT	4
AGTAATTCGAA	84
GACCGTCAAGT	29
TGTATTTCGCC	1591
AACATCGTACT	44
GACAAATCGGC	10
CGACCCGAATT	62
TTACGAGCGAG	576
AGATCGGGAAG	7
GCTATAGCCGG	1
TTCTGTATCGG	214
TAGCCTAAAAC	173
TGGTCGCACGT	590
GCAACGCATTT	15
CCCACGTTACA	87
TTAGCCGCGTC	7
ACACGTCGAAC	38
TATTTCGCTAA	28
ACTCGTACCGT	49
GCGGATTGTTT	123
CGAGTATAAAC	71
GCCCATGCGTA	103
CTGCATGTCTA	5
GAGTATCGGCG	3
GGCATCGGGCA	464
GGTTCGCAACT	81
CTAGTAACGCC	841
CCGAGAATCGC	1
CCAGTACGCGT	93
AACATCGTCGA	24
CTTAGATTGGG	67
TTCACGATAAC	59
AGGAAACTCGC	39
CAACGAGACCT	232
AGTCCGACGTA	32
GATTCCGCGTC	99
GACCTCGGCTG	12
GGGATTCGGGG	41
ATCGTCTACAC	24
GCTTCGTAGAT	7
GTTTCACGAAA	640
ATACGAACGAG	121
GCGATCATACG	1
TAGCGCCGGAT	82
CAACGTGTTAT	142
ACAGTCGTCCT	32
GCGAAATCAAA	108
CAATAAGCGTG	90
CCGAAAAAACT	3
CCATCGGCAAT	415
GGCGACCGGTC	56
TATTCTGACGC	139
CCTTTTTACGT	1
GGAAACTATCA	1
ATTGCGGATAA	283
TAACGCGATCG	16
AAGGACGTGAA	689
GACGCTTATTC	4
GCTGACGACCA	54
GCGAACGACTA	426
GAAACCGTCAG	98
CGATGCGCTGA	1289
CGAGTATCTAT	29
CGACGGTAGAA	6
AGTTATCGTCA	1
TGGCGCTACAC	120
GGAAAACAAGT	16
ATAGTTCGATT	58
GTGCGGATTGC	41
CAGAAAAACTT	49
GGAACGTTAGA	167
TGCGGCACGCT	1403
AAGATCGGAGT	229
ACAGGACGTTT	73
GATTTCGACGT	224
CCAATTTCGAA	2
CTAAAAGGCAG	85
CGCTATCGTAA	103
TGAGCGAAGGT	58
TTCGTGGACTT	215
GTATACGTGAC	584
TATCGTACGCA	92
TTCTAAGCGTT	1715
TTACACGCTGT	1
CGACATAGTAC	76
CTTGATCACGT	665
TTCATCGGGTT	242
GAAACGTGGCG	12
CGTACGAATAA	272
GTAACTATAAT	59
GATACATTAAT	30
CTTATCGTTAT	48
CACACGATTGT	708
AAAGCAGTTCC	1
TATTTGGCTCG	42
CACGGTGGACT	2
CGCGAGATGTT	113
ACATAGTTACC	2
AGCATCAATAT	17
ACGTATGTACT	1270
ACGAATCAAGG	311
GTCGACGTAAT	90
CGGGTTCGTCA	1
ACGGCTTTCGT	7
CACGTCGTGAT	50
GATGCTATCGC	3
CTGCATACGGA	15
TTGATACTAAA	89
AGGATCGTGAC	758
CATATGCGATT	191
TAATTCGTCAA	28
ACGACATAAAA	308
ATAAATCTTGT	3
CAAGTCCGAAG	5
GACGTTCGATG	115
TATCGTACGCC	278
ACGAATTCGTC	90
TACTTAGCGAC	13
GCTACACAGCT	117
AAGATCGTAAT	7
CGGCGGTTATA	3
ATGACATAAGC	104
CGGATAGTCGG	50
CCGCTTGACCG	335
AAGATTTAACC	30
TGACCGTCACT	18
TACACGTTTCA	20
GTCAAGCGTTG	9
GAACATGCGTG	1
AGCCGGTCAAA	27
CATAGTCAATA	1380
CAGCGTGAATA	464
TGGTTAGCCGT	208
CGTGTAACGTC	3363
CCCTCGTTACC	160
ATGTCCGTGGT	90
TTACACGAGAT	530
TTATAAACAGA	119
CGAAATCTTGT	51
CATTGGTGTCA	13
ACCCTACCGTA	176
CGCATTTAATT	49
GAATTACCAAT	513
TAATTCGAGCC	40
TGAAGTTATCC	7
CGAGTATACCG	40
TTTTCTACGGC	1
CGTGATACCGG	26
TGCATCGGACG	31
GGAGTACCGCC	80
AAAACTAAAGT	23
GATAGCCGGGA	134
GATCTCGGATA	182
GGGTATTCGAT	23
CACGCTTACCT	40
CTCACGCTATC	146
GTTGATTACGT	2
AACTCGTCGGG	4
CTGAGGATAGA	120
CGGTTGGATAG	60
GTTCGTTATCG	242
CCAGTCGGCTG	15
CGCATGTCGGA	11
CCAGCAAGATT	127
GATTACGGAAG	20
CTCGAACGAGC	203
CTATACGTCAC	6
GTATCGGCTAG	22
GGTTATACCAA	41
GCCATCGTGCA	1004
GCTTACCGTAG	157
CTCGGAGTAAC	86
AATTGCGACTT	2
CCATCGTTTGT	79
ATTATTCCTAG	45
TAACCGTAAGA	5
GATAACGGTGG	194
GGATTCGAAGT	61
ATTTTAACCGA	41
TGACATAGGCG	9
CTTTTTTCGAG	15
AACTAAGCATA	8
ACATAACCGTG	26
CGACCGGCTAC	22
TGACGATGACG	313
ATGCTCGTGAG	7
GTCATAAAGAA	1195
CGATAACCGAA	51
AGCGAGCTACA	42
TATACGGCACG	197
GATAGCGTTAG	19
TATGGTTATTC	78
CTTTTACGGTA	58
GCGTAAACACA	94
GACCGGATTGT	151
CGATGTGGACT	52
TGAGTATCCCG	56
GGATCGTACGC	103
TATGCTCACGT	81
ATGCTCGTAGA	369
AATAACGTTAA	17
AAACTCATTGG	50
CATGTCGGCAG	1
TTAACTATGGT	23
CCAGTATCCGA	66
AGATCGCTGTT	1
GGAAGTTAGCC	164
ACTGGGCTACG	85
AGATCGATAAC	7
TGTACGTCAGC	304
CAAGATTCATT	114
CTTTTTAATGA	1060
CCGATCATAGG	3
GCATAGATTCC	26
CGTTATACGTA	364
ATCGTGGTAAG	308
CCTGTTATACT	57
CCGGTATCGCA	22
CTACTAAGCGT	27
ATCCGAATCGC	26
GAAATGTGGCC	9
TTGATCGAAGT	97
GGTCGTGACCC	81
ATACATTTAGT	39
AGATTGATGAC	92
ACAACAAATGG	15
TGTCGTACCGC	22
TATGACAAAAG	152
AATCGTTATCG	10
AAGTTAGCTTG	81
TGTACTATCAG	46
TTCGTTAGCGA	1
ACGGTATCGAT	2
GCCGTAGAAAT	13
CATCAAGCCGT	259
AGCGTCTGGCC	49
CATGAAGTTTA	6
TGGATTACCGC	4
CCATAATCCGT	200
CACGCTGCGTC	69
AGTCGCGACAT	839
GGCTACTAAGG	48
TAGGTAAGGCA	99
TGTCGACGCGT	8
TTCTATCGGCA	51
ACGAGGATAAT	20
CAATGTACGAG	84
GTCAAGTTCGC	699
ACATTGCGGGG	33
GGTTGTACCCG	11
CGTCGCGAGTC	15
ATAAGGTTTCA	14
CATAGATACTT	16
TAGGATAGTAC	108
CTCATCGGTTC	168
GGCTAATCGAG	12
CCGTTAACGTG	67
TAGCTAAGGCA	1
AGGATCGGAGA	3
GCACAACGTAA	270
ATGGTTAGCGG	404
GGTGTCGAGTG	43
GAGAAAACGTT	51
ACGTAGCTTGC	35
CATAAAGAAAA	4
GCGCGGTAGAT	3
TAACGTGGAGC	1392
TTGAACGGCGA	10
CATCGTTGTAA	41
CCTTTACGAGA	56
TAACGGCTTTC	397
CGGCATCACCT	1778
TAATTACGGGG	47
GCTAATCAAAG	25
AATACGTCAGG	75
AGGCTAACAAG	336
TGGTTACACGC	25
CGGACCATTAA	101
GGTATCGAATC	275
TAAATACGCTC	24
TGAGCGATTGA	387
GGTGTCGATTA	25
ATGTCGGCATC	476
GTGCGATACAT	37
TACCGGTCAAC	24
CGACTACGAGG	118
GAGTAGCGAAA	75
ATAGTCGGCCT	872
CTTCTAAGGTG	57
TAAGTTAGACT	1
TAAATCGATGC	153
ACTGGTTCGCA	21
TATCGCGTCTG	124
ATCGTAAAGTC	41
GACGGACGTGG	359
TAAAGCAAGAG	1
AGGTCGATGAC	2828
CGAAGTTAGGT	1067
GACCTACGGAC	76
ATGACGACGCA	497
GCATCGGCGAC	66
GCGTGATGAAG	45
GCGGGATAGCT	47
TGTCGTACATG	1
GGAACGTTAGC	37
GAGTCAATAAA	3
CCGGCGAATCA	128
ATGCGTAGCCA	278
ACGAGATAACC	16
TACGCTATTCG	9
CGTCGTACTTA	43
GCGTATCTATA	146
ACACGCGAATT	34
AAATATTCGAT	110
TACGTCGGCTT	140
CGGCGTAGCCT	147
AATCGGGTTGT	55
GATCTCGCCAC	227
CCTTGGACGAT	298
CAGACGCGTCC	381
CTCAGTTAATG	75
CGTAGATAAGG	11
TTTACGGCGAT	72
AGCATTCTATC	110
GCCATGCGTAC	138
CCGCAACGTTT	111
GCACGCCGTGA	527
AGTCATCGATG	224
ATAGTCGATAA	25
ATTTAGCGTTG	72
CAAATCAATGC	1174
CGGAACGCGTC	19
GGCTACTAACA	310
ATTCGTCAGCT	514
GGTTAGGTCGG	22
GCTACGGCGAG	202
ATTAGTAACAA	15
ATATTCTACGG	13
CGCAATCATAA	57
GATTAAAATAC	25
ATCTCGTGTGG	1
CTCGTCTTGTA	1
TTAAGAATCGG	60
GGTCAAACAAA	16
TAAAATCATGT	21
GTACGTACGCA	17
CGCGGTCATTG	4
AGCGTTTCATC	2
AACGGTAATGC	3
TAATAGTCATA	56
CCGGTACATTT	38
CTTGGATTGAA	50
ACAGTTATTAA	78
TGTTCGATGAA	279
CTAGATAAGCC	200
CTTCGACGGAA	36
CTTACTTATGT	53
AACGGTGATGA	54
TGCTTGTACTA	2
TGTGACGATTG	23
TTTCGATAAAA	4
GACGCGTCAAC	8
AACGTAGTCGC	57
ATGACGGTGAT	76
TTATCGTTTCG	8
GCAAATTGGAC	26
CAGCGTTTATT	73
CACACGATCGA	20
ACATTCGAATC	361
CGCACGCTAAG	42
TGGAAAACTCG	32
ATGCTCAACTA	27
ATCGCGATAGA	34
TAGACGTGTTT	131
AAGATCGAAGA	28
TTGACCGAATA	14
ACGGCTTACTT	56
GGGCTAAATAA	577
CTCTTATGCTA	9
GGAGACGATCA	15
CTCGAAATGGA	54
CGAGACCGGAT	1699
AGAAAGTATCA	1
AGCTCGTGACA	158
ACAGCGTGGAC	277
CTGCGTCGAAA	260
ATGCTTCGTAA	186
AAATGCGTGAC	20
TGAACGGGCGC	93
CCGTACGCTAT	67
ACTAACGCCAA	380
AGATTCGTCTT	43
AAGCATCACGT	25
CGCTTATAAGC	15
GTGATCATAGA	45
TACCCGTACTA	85
GATCGTCTGTC	29
GGGTTCATCGA	705
ACAGTTGATAC	15
AGTTAATCCGA	48
CGGACGTACTA	802
GCACCCTTTTC	25
AAGCCGACGTG	499
TTCTACGGACC	107
CGAAAGATATG	256
GTAATGCGACT	1
GGAATAACGAA	2
GTGTATCAGTA	247
AACGTTCGCGT	1395
TTTACTAAAGT	2
ACGTGAGCGCA	16
GGGACGCGAAT	30
TTCGGAAACTA	37
TATAGATATAC	23
CGGACGTGCGG	814
TTCACGGTGAT	12
TACGTGGAGCC	3
TTGACCGAAAG	160
ATAAAAAGATC	2
ATTCGCTACCG	2
GAGTAACGTAA	7
AGTCAATATTC	136
TAAGTCCGTCA	4
TTCACGTATGG	7
CACGATTGATA	42
ATTGCGATTAG	164
GAATCATAAAG	24
GTCATTCGCTG	63
GATCGGAGTCC	8
ACGTTAATTTA	9
TAATTCGTGGA	306
CACGTCGCGAA	23
ACCAAGCCAAT	66
AAGTTCGTTAC	5
GGAAATTCGGT	128
CTTATCGATGC	23
AAGATTTACAC	59
CTCACGAATTA	1661
AAGTTAGGACG	19
ATTTTAGCGGT	34
TAGCGACATGT	366
TTCGACACCAT	2582
AATGCGTGGCG	17
TTCGCGAGAAA	722
ACGCATGCTAT	7
AGGACCTGACA	27
TTCGGTAAGTT	11
TTCGACTATAA	69
AATTTCGCGAT	1
GATTATCGGCC	205
AACGATTGCGT	42
CCATTATGGAC	13
GTTGCGTAATC	338
CATTCTGGTCA	48
ATGGACGCTAA	8
CGAGCGGTGTC	463
ACTTAGATCGT	65
CATAAGAAATG	15
CTTGTTCATTG	24
TACATTGGGCA	90
GGGTAAAGTGC	186
TATTGATTATC	25
AGCGCTGTAAC	319
TACGCAATCGG	3
CATTATGTCCC	371
CAGTTCGCACT	288
GGTGTCGTCGA	247
AGCCAATACGC	2912
CATCGCGCAAG	17
CCTACGGGCAT	1591
GATCGTAGTCG	27
TTATACGGCGT	1
AATCGAGTCAT	76
AGGAGTACGAG	1
CTAACCGTACA	67
ACTAATGCGGC	8
CTGTTCGCACT	2
TAGTTCGTCCT	100
GCTACCGGTAC	43
ACCGAACGTTT	23
ACCCGTGATGA	2886
CCGAGGATAAA	46
GCATCGGACTC	36
ATCTATAGATA	79
CCGACTGCATG	10
CAAGTATCAAG	17
TGATACTTATC	102
CATACCGGAGA	7
ATCCTGACAAT	203
CTTTTCGTATG	1410
GGTCATCTAGC	52
TTCATCGTTGG	121
CCGTCACGGCA	59
GGATTCGGCGT	90
AAGTCGACGGC	80
ATTGGTAAAGC	46
AACGATCGAGT	14
GGATTAATTAC	20
TAACGCCGGAG	187
TGACGCGGTTC	14
GATCGAAGTTT	200
AGCGCGGTCAT	25
TTGGACTCGGC	6
GGTCGCATACG	1155
CTTATCCGGGC	5
ACCGACGCTCC	1
CACGTATCGAA	53
AAGTATCGCAA	16
AGGAAATTCTC	83
GCGTGGTAACA	44
GACGAGATATT	150
TGTAGTATCTG	77
TATCTCGAGTA	245
GCTAACGCTGT	30
GATAAAACAAA	160
TTACGTGGACT	176
GCTACGCTCGC	11
ATCTTTTGACA	404
CCTATGCTCAA	24
TATAACCGACT	100
GACTAACGTGC	116
TAACGTTGGAT	2
CAATGCGTGCG	11
CCGACATAAGT	99
CTCTTCGAAAT	4
AGAACGTCCGA	29
GTAGATGTACG	169
CGGTATCAGTA	231
CAAGTACCGGT	206
CGAGTCATGGG	436
CAGGTAGTAGC	369
GTTCGTCGAGC	8
TGGTATCGCTC	116
AAAGTATCCGT	77
TGTACGCATGA	52
CCTTTTAGCGA	3
AAGAGTACGAA	78
GCACCCTACGC	117
ACATGTTTAAT	62
GACTGCATCAC	4
TTTCATATGGG	10
CTGAACGATCC	1323
TAATTAATCGG	10
GCGTTGTACCC	105
TAACCGACAGT	39
GGTCGTCAGCC	92
CGTGCGACTGC	321
AAGACGACTAA	28
CTTACTAACGA	33
ACATCACGAGG	98
GGTAGTAACGC	177
TTATTCGACAT	55
CAATCGCTGTG	17
AAGCAGTAATT	14
GTAAGAGTAAC	1
ATTTCGCATAC	17
TTTACGTCACC	126
GCGGATTGAAC	48
CCATAAACTCG	17
CCGAACGAGCT	7
AAACGTTAGAT	20
TAGGTTTCTAC	64
CGACGTAATTC	5
TTGTTATAACA	22
AAGCATCGAGC	1581
CCTCATCGTAA	3
AATACGGTAAT	4
GGCTAAACAAT	10
CGCTCGTTAGA	1
TTTAAATCACG	3
CTGGTTCATAC	74
AAGATTCGGGG	108
CCGTAAGCCGC	9
TAAAACTAGGG	6
ATAGTTGAACA	20
GGTTAGCGGGG	1
GCTCGTGGTAT	48
GATATGCGAAG	25
CAGTCGAGCGC	130
GACCTCGTAGC	40
CTCACGATCTC	72
GGCAAACTATG	35
TACGTTGTAAC	24
GTGTAACGTCG	4
CAGTAAACAAT	48
AAATCGACGGA	56
AACGATAACCG	63
AGCGGTTGCTC	1515
CGGATTCGTTG	20
TTTCACGGACC	40
CGTCGTGGTAG	2654
AATACGGGAAG	4
TTACGTTCGTC	169
TTTGGTATTTC	53
ATAAATCGGCC	146
GTAACTAAGGC	178
TGCGGACTTCG	102
CGGTATTGACT	9507
TATATGCTCGT	28
GCCCATGCGGA	18
ATACGAGAAAG	174
CAGATCGACTT	1
TTATCGTATCG	106
AAATCACGTCA	461
CATTGCGTCGA	1056
CGATAAGCGTT	24
TTGGACGCTAA	38
AGCTGACTAAG	195
TAAGCATCGGG	18
ACACGTATGGG	8
TTTCATCGATA	55
TACGCATCGTT	83
AGCATCGGTGA	36
CAAATAAAAAG	5
CATCGAAGTGA	66
AACACGATTTA	15
GTTTGGACGGA	816
CCACGTTGTTA	422
AACGTAGCTAG	3
TTTAGCTTACC	213
GCTCGTCGGAC	1095
CCGTAATGCGT	3
CGTAACGTGTT	1016
GCCGCGGTTAT	1
GTGACCGTAGT	317
CGCTAAAGTTT	107
ATGTACGCTAC	7
CGTACCGTAGC	122
ATAAGCGTAAA	191
AAACCGACGTG	52
GCAGTTCGAGT	37
ATCGCGAAATC	35
TAACGTACTAC	150
CATATAGATTT	37
CCTATCGACAA	78
CTCGACGTGGA	37
GTTCACGTTAT	103
TGCAGCGTTAT	74
GAATTACTTAG	12
GTGATCGAATC	234
ACTTCGCGAGT	13
GCGAGACGTGC	16
TGTGACGAGGC	32
GGAAAACTAGA	15
TATACGCGATT	11
CCTTCGCCTAA	50
CTTAGGCGTGA	71
CTAAGAAAGAA	125
TGTTGCTCGAT	288
CAGTTGGATGA	238
AGTTAATCTTG	152
CCGTTATGCGT	290
GAAAGTAAACT	7
GCGTTTCGCCA	1723
TTGTTAGCCGA	108
ACGTTACGAGC	1
CCCAGTATCCC	17
GAAATCACGGG	321
CAATAGTTAAG	6
GACTCGTGCTT	31
TTCGTGGTAAC	76
TGAAGTGAATC	42
TATTGAACGCA	47
TAACGCCAAGA	13
CACCGGATTGA	338
GTTGCGGTAGA	18
TTTCACCCGTT	395
CCCGTACGTCA	67
CCCGCATACCA	1
AACTTATGTAG	7
TGTAGTCATTA	84
AGACGTAGCGC	4
TTCATCGGACA	2109
ACGAACCTATG	21
CACCGATAGTC	58
ACTCATTGTCG	29
GGCGACTTAGT	24
ATTGTTTTACA	147
AAACTAGGTTT	30
CCTGAAGCGGG	59
GTAGGTAATCG	1040
ACTGCGACTGT	17
TTATCGGGATT	44
TGTACTAAATC	102
AATCCGTCAGG	14
ACGAAAGTTTG	5
ATAGCCTAAGG	137
CAACTGGTCGA	3
GCGTTCGTAGA	19
GTTGGGCACCA	15
CGCATCGTGTG	537
GGAATTCGCCA	25
CTCAAGTTTAG	28
CGGCCATGAAA	3
CATTCGCTTGG	55
CGATAGATATG	11
GTCGCGTAATT	3
CCGATCGGCCT	13
GTACCGCTGAC	4
AGGCGAACATA	7598
AATTTAATCGA	27
CCTAATAGCCG	5
CTCGTTACGTC	89
GGGATCTCACA	172
GTAGATCGTTT	11
CCGGACCATGG	40
GTTTGCGATCA	29
CATCACGTATC	44
TTAGCTTATGT	5
TATACGTTGGA	4
GAGAAACGTCA	83
AGCGTCGATTA	477
CGTGTTATACT	3
CGAATTGGACT	3
GACTTATTAAT	3
ATTTGTCGTGA	73
CCGAAAAAATA	2
GGATTAATCCG	65
GGGTTCGCGCA	818
CATTGGTAGCC	21
CATCGACAATT	1
TGGATCGATTT	42
GTCGCGTACGT	27
TACCCGACGGT	107
TGACGCGACAT	38
CCGACGGTAAC	3
AGGAGTAACGA	46
AGCGCGATTTA	98
CAGTATCGACG	67
CATAACGTGTA	4
CGCATCGTTGG	17
GACTACGAGCA	13
GGGACGTACAA	92
AATGCGTAGAA	16
CGCGAAATAAC	1
TGATAGATACT	35
CCTTACCGCTT	159
AGGGACGGTGT	59
CGTATCGACTT	44
CTCATATGCGT	116
CTCAGTATCAA	40
ATCACGGACGC	19
TGAAAGTTCGA	13
AATCGCGAGAT	115
CCTATTCGTAA	300
TGACGAATAAA	32
GGGATAACGTA	1
GGCGAGCATTT	69
CCGGTAACGAT	4845
CGTTCCGTCAA	28
AGGCGTGAGCG	11
AGTAAACAGAT	1
GCGCGAATCGG	172
TGATAGCGTGC	712
TATACTAAGAA	13
AAGTCGCGACC	69
CCCGTCGAACT	15
TGGTATGGACC	14
ACATTTAACCG	52
CTTATGCGTGC	23
ACACCGAACCT	150
CGTATGGACGT	134
AAACCGTGAGG	1
CGCTAAAGTCC	41
TGTCGATAAGT	251
CCGGAGTTGAT	234
CTATCGCGTCA	246
GGTTATCGTTT	14
ATCGGTGGACC	35
CTTTTCACGAA	224
CAGATTTATCC	36
CTTTTTCACGG	2
GATTCGTTCGC	24
ATTATCGCACG	2
TGCCGACCACA	1
CGAGTAATCGT	65
GCCTTACGTTA	200
AAAGTCGAAGT	462
CGTCGGAGTTG	38
CCTATAAGTCA	21
ACTTTCGCTAC	18
AAAACCGAAAT	1
CGATGTGGCCG	54
TGTAGGTCTGG	423
GCAATCCCGCG	62
TGGTTACGGTG	532
TGGACGGTGTC	38
GCGGTTGCATA	69
ACCGATCGGCC	102
ATCGCGTCGCG	1
AGCCGTCAAGG	89
TTCTAATAGTC	189
TGATGAAACGT	11
CGAAATTGGCT	19
GTTCGTGAGGG	11
GACGTAGATCG	2
AATAAGCCGAA	2336
GGAGTAGCTTG	36
CACAGCTACCG	64
TGCTAGGTTCC	669
TGGTAATCAAG	12
AATTTATGGCG	15
CTAACCGTCAC	629
CTTTGACCGCT	574
ACAACTAATCG	2
TATACCGCCGT	21
ATAAAACGACC	5
TGACGGCGACT	77
GATTATCGGGG	100
ATTGCGTGATG	40
ATGAGAGCTAC	55
ATTAGGATCGT	1
GATTACGGTAC	21
TTCGCTTACAC	54
TACAATTGCCC	1
TAGCGAAGGTT	407
AAGTTTGCGGC	16
ACATTCAACGC	421
GGGATCGACGG	357
ATCGATAGCCA	35
GTCATCAATTA	23
GCGTTACCAAA	10
AAAACACGTCC	92
AGGTAACGACG	27
CTTGGATCGCA	274
TTGGGCGTAGA	158
GCGATCGTCTA	1
CTGGTTATACT	101
CACGTATCGCT	1295
TACGGTAGAAC	66
GCGTGACGAGG	276
AGCGATTTCGG	18
TATACGGAAAA	1508
GGTATCGTTCC	2
CAAGTCGGAAG	8
TTTATTCTAAG	9
CATCGAACGCG	1
TGGCTCGATAT	59
GGGTTCGACAT	9
ATTGTTCACCC	6
TGGTATCGCAT	613
ACTGGCCGTAA	1
CAATCGTACCG	23
GTCATCGGAGC	1685
TATTCGGTATC	122
TGCATATGGAC	69
CGAGCGATACT	1
ACGACGCTATT	9
TGGTTACGTGT	173
GGGACGGTCCG	29
ATAAAACGATG	2
AAATCGTTCCA	282
TTTTCACGTTT	4
TTTCGCTTACT	2
ACGAAGTGCCA	105
CAAAGTCGCGG	44
CTGTTCGCTTA	6
TTCAATCGATA	110
TGATTAATTCC	20
TGTTTTAAAAC	77
TAAAGTTATGC	20
ACACAGATACT	89
GTTCGCTAAGA	35
TAATTTCGGAC	12
TTAACGGTGGC	12
GCGATCGGCAT	149
CTAGCGCGAGA	85
AACGTCAAAAT	140
GGACGAATCAT	90
AATACGGGGTT	277
GATTGTACTGC	8
GACGCTGCGCT	50
CCCGGCGATCC	54
AGTCAATCTTA	15
TTGAACCTATC	321
CAGTAGTCATT	9
CGACCGGTAGT	19
CTTCTACACCG	35
TGCCGGACCCA	49
GGCGTAGTAGA	123
CGATTGGATAA	53
ATTTCGGTAGT	4
CACGCGAGTTG	208
TGGCGGTTAGC	67
TTATTCGCATG	36
GCGAAAACGTC	25
ATACGCTCGAA	6
ATAAAACTTAG	42
TAAAGTCGTAC	3
AATCAAGTTGT	28
ACCTTACCGGT	79
GCGAAAACGTA	13
GTTAATTCGCC	22
TACTAATAGTA	4
GGGAGTAGTCG	1
CCAGTCGGCCT	367
GGTCGGCTAGG	64
AACTAACGTAA	80
CGGCAAGATGT	734
GTCGCGATTTA	43
ACTCGCGAGTC	24
AACTCGTCGGC	71
TAGGTAGATAC	987
CTTATGTCTAT	13
CCTAAGCGTAC	319
GCATTGTTTGC	110
TAGCGGGTGTA	45
AACCGTATCCT	16
TTACACGTCAC	25
GATAGCCGGCT	3
ACCGACACTAT	177
GGGGATATACC	5
CGCGCGGTGAA	11
TTTACGTGGAG	39
CACATCGGACA	175
CGGCGATATTC	46
CGTTAATGCGA	2423
GCGCAATCGTA	1905
ACTATAGATGT	254
AGTCGAACGAG	34
GTCGTTGGATC	110
GCTAAAAAAAC	14
GGACCTCATAC	17
GTATCTCGAGC	1
GATTTCGTGTG	190
GGTCGGAGATA	178
CTGACAATTAC	22
GCGGGTAACAT	36
AGTGTACGCGA	478
CGCGTAGAATC	36
CTTCGTCTATG	1175
AGTTCGATAGA	522
ACCGGATTGGT	553
CCCTAGTCGGG	141
AATAAGAAACA	35
ACAAATCGCGA	1
AAGTACGTCGG	45
AGTCATCGAAC	136
CTACTAAGGTG	48
TTGTCGTAGAG	2
AGAATAAGAGC	26
CTTAGGAGTAG	226
CGGAACGTAGA	223
GCGGGTTGCGA	36
GGCATCGACTT	1
CACTCGTAACG	12
AAAATCGCAAC	3
CCGTCGTCTGA	95
GTCACGTTGGA	63
GTTTAACGCTT	111
GATGTATCGAT	62
CTAAACTTACG	23
CCATTAGGATC	33
CACGAATTACG	71
CTCGGCCAAGC	78
TTGTAAACAAT	23
TTGTAAACTAA	45
ATATAGCGGTG	2
CGTATCGTTTC	83
CTGAGACGCCA	216
TTTAGCGAAAA	11
GATACCAATTT	11
CGCACGTCGTT	2039
AAGTTGAACGA	1
TACACGGCGAG	118
CGGCCAAAATA	23
GCAAGTCGTGA	191
CCGTCGCATAG	5
TTAAGTTACGC	5
ACATTACGTAC	1
TATGTCGTGCA	81
TTCACGCTGTT	48
ACTTATCGGCC	2
TGGATTCCGAA	94
GGGCACGCTAA	83
GTTCGCGACAT	645
GCTTCTAAAAC	2
GTAGGTTCGAT	37
TTCGTACTACC	269
GGCGTAAGTAT	179
ATACGTTTAAT	28
CGGATTGTCGA	103
TTAGGTTACGT	533
GGTTTATGACT	34
CCGGTAGCGTA	186
GTAACAAGTAC	21
CTTAAGGAGTT	177
TGTGATCACGT	72
GCCGTAAGGCC	62
CGGTTACGAGA	37
ATGCTACGCAA	858
CCGACGTGTTT	90
CGGGTCATCGT	3
CAGCGTCTATG	117
TGTGAACGTTA	8
GATTCGAAATA	1
GGGATTCGATG	103
ACACGATTCGA	180
TTGAACGCAAC	1083
GATTACCGTGG	13
CTTGCGATACC	20
TTAAGTACGAG	16
CGCATCAATAC	7
TGGATAGCGCT	439
CGTTAACCGCA	141
GGAACATCGGT	110
ATTCGGCAAAG	48
AGCGTCTCGCG	2
TATCTATGGTG	4
CTTTAACGTAC	1
ATTTGGACCTA	12
GGATTGGCGCT	1
GGGCAAGATGC	77
GATGACGCACT	433
ACGTTCCGGTT	21
ACGATAGCGTC	7
GGAGATAATCC	549
AGCTAACAGAC	1
GCATACGAGGC	204
ATCAATTATGG	1
GTTAGATCGCT	207
TAAATACGAGC	16
TGTAAAGTCGG	104
TGACTATCGGA	60
TATAATCGGAC	94
TAGTAAACGAA	95
TGTATGGCTTT	10
GCCAACAAATC	4
GCTTGACGCAC	50
ATTACCGGACA	142
CAGTTACGTTC	12
GCTTAGCCAAA	179
TTGGTAGCCTA	32
CATAGATAGCG	57
CAATCGGTTAA	62
GTGCGATCGAG	13
CTTTGCGGACA	6
GGGGTTAGCGG	123
CCGAATCATGG	19
ACGCACGTATC	47
CTATCAATTTG	33
AAGGAAATCAC	39
ACTAAGGACCA	430
CCATCGAAAGT	540
TAATCGTAGAG	29
GCAAGTCGCGA	47
TGTCGACTTAC	1390
TAGCTAATCGA	62
AAGTAACGAAA	3
GTTGCGAATAA	147
CACTCGTACAA	41
CGCGAGTTGTT	103
TATTCGGGCGG	4
GTCAATCGCTT	63
AGTCGCGATTC	4
AGGATCGTACG	45
TGCGTAGTCGT	1498
CTTATAGATCC	25
CTACGCTAAGG	116
GAGAAACTCAC	30
TACGGAAAACA	68
CCTTATAAGGG	5
CTCGAGCGCTA	14
CGGGTCATAGT	118
AGGCTACACGG	31
CTTGACAAAAT	208
CATGCGGGTAT	82
TTAGGTGTCCC	129
CCTTATGACAT	349
GACTAAGGAAG	24
AAGTCAACTGG	21
ATCTTTTCGAC	120
GCCGCATTTAG	139
CTAAAGTCATT	80
CAAGTATAACA	92
AGGACGTAGTA	221
ACCTTATTAGC	72
CTTACGGTAGA	2
AGGTTTCGGGG	78
TTACGGGCGCT	19
GGTAACTAACT	10
TAATCGCTCGC	70
CTCGTGATCGG	19
CAGTTCGAACC	4
GGCCGTATGTA	23
AATACTAAGGT	18
TTTAGTAACGC	46
GATTCCGGTTC	48
AGAAATTCCGC	22
TGAGCGCGAAT	1329
CCGTAACGCGG	53
TTGACGACATG	2
ATTGGACGACT	1
TGGATTCTATT	12
TTCATCGGAGA	1
AACAACGAATC	124
GAATTCCGGCA	24
TTCATCGTGCG	13
GCTCGTCGCAT	163
GGTGTAAACAG	44
AGATATGGACT	74
AGACCTCGGCA	33
GCTTCTGACTA	951
CGTCGACGAGC	1
TATTTACACCG	78
GTCGGGATCTA	70
TAGTCGACGAA	20
TGTTCCGTGAG	4
ATCTTGGAAAC	1
ACGAGATAACG	4
AGATTCCGGGA	144
ATAGTACGTAT	102
CTGGTTACGAA	44
AGATATTTCGT	47
TTTCGATTCGA	67
GGGCACGCTTG	66
CCGAAGCGTAA	1
TTCGGTGTATT	652
CATTGCGGACA	2
AGCCGAAGCGT	37
GCACGCTTATG	14
ATTTGCGACAT	29
CGTCTCTTAGA	86
TATCAACGAGC	251
AACGGCGAAGT	296
TAAATCGACAT	37
TTTATCGTGTA	94
CCGACGTACGC	4
CATTGGTAATT	126
GACCTCGATGA	260
AGTTGGTATCG	141
GACGTACTTAA	4
GTCGACGACGA	1
CTCGGACGCGG	32
GGGTCTGTATT	30
TGACATGCGTG	79
CGGGATTAAGT	1421
GAGTACCGTAC	1924
AGCCAATGTAT	27
CTGTATGGGAA	26
CGGAAGTGTAG	85
GACGAGCTAAA	20
ATCGAATCGAG	285
CGCGATTGAAC	378
CTTATGAAAGA	206
GACCGAAGTGA	32
CGGATTGTCCG	123
AGTCATCGGAA	44
TGCGTAGAAAC	98
GCATTGCGTGC	173
CACCATGACGG	92
ATTGGTTCGCA	1
GAACGTTCGAC	60
GTAGCTTAGTA	31
TATAAACGTCA	26
TAAAGTCCGCG	8
TTATAAGCAGC	6
AACGCGGTCAA	96
TACGTGACTAC	9
CATCAACGTAA	134
CCTTGGAAGTG	119
TGACCCAATTA	20
CTTATTCGAAT	340
ATCTCGTACGA	118
GAGACGCTGAA	385
GAGTACCGTCA	18
GGCAAGTACGA	39
TAACGTACTAA	75
GTATCAACGTC	602
GCACCACGTTT	2
AGACGCTTGCG	3
AAATCGTAGAA	797
TATACGTTACG	13
CGCGTAATTTG	41
TTCGCCAGAAC	33
CTTACCGGACG	130
GAATGGCTTAC	255
TTGAACATCAC	81
GCGAGCATGAC	12
GTATTCGAGCT	56
CTTCGAGTTGA	4
AGGCGATAGCT	2
TAAGTTTGCGT	31
TAAAAACCGAC	62
AATCGTCGTAC	74
ACGTTACGCTT	406
CTCGCCTAATA	1099
TGTTTAGCGAC	72
AGACGTGCGCG	22
TAAGGACGGCG	39
AAAGTTATGCT	13
AAATTCGGGAA	2
AACACGTTTAA	32
CAATGCGGTAT	2
TATCGTCTTGA	351
CGAGCGGTGGT	161
CAGCTACGAAT	137
AAATTCGAATG	94
TTCGGAGTTGG	102
AGCATATACGA	478
TAGCTAACGCC	2224
CGACGTCGATA	57
GTCGATATACG	81
GCATAGTATAA	28
TACCGGAGACC	2
AGACGTAGTAC	27
ACTAACAGATG	57
GCGTGACGACT	42
GGTCCGTCAGG	1073
CAGTCGTTCCG	7
AGATATTCGTA	57
CTTATACTATG	5
ATCGACGGTAA	525
AGCCCGTAAAG	16
CCATCGTGTAC	71
GCGATCGGTGC	270
CTCACGAGGAG	47
ACTAGATTAAG	39
AGAACGCTACG	4
CCATCAAGTAA	93
CGTTGTACTAT	7
CGGTCCGAAGG	187
TGAACGTACGA	315
GGATAGCTACC	41
CGTTTCTAATC	100
CTTAACGATAC	46
CGTACGCTTAC	8
AGTTCGAGTGC	264
ATGCTCGAGCG	17
GGCGTACATGC	123
TAGGTTTATTC	5
TATTCGTTCGT	145
CTGACGCTTAC	137
GAACTCTTAGT	215
CCTCGAAAATC	202
CTGTTTAACCG	99
GTGACGGCTGC	35
AGATGCTCGAA	506
ATTGGACCATG	38
ATACGAGAAAT	89
GCCCGTCGGCA	43
ACCCTACGGGG	1401
TTAGCGGGATA	115
ATCTTGGATGG	12
AGTATAAGGAC	14
GTATCCGCGTC	85
TGATAGCTAAC	70
ATAACCGACTG	107
CCCCGTTACGT	815
ATTTTCGTAAC	160
GTCGAGTATAC	1
AAGCGGGAGTC	86
AAGCGTACGAA	326
TAAGCATTCTG	11
CATCGGAGACG	6
CTATCAACGAA	44
TAGCCGGATAG	7
GTACGTATGGT	1019
TGGTTGCGGAC	333
CCTAAGCAGTA	13
ACGAATTCGGG	26
TATTGCCGACC	226
CTCTTCGAGCC	13
TTCTCGTTACC	45
ATACTAATTTG	30
TTTAGCCGAAG	10
ACTGCGTCTTG	15
TTTGGACGAGC	27
GGCACGCTCTC	9
AGCAACGTGGA	66
GTCGGGTTAGC	2
CTCTCGCGACA	44
ATGCGTACTAT	246
ATCGACAAATA	144
GGGTAGAAACC	147
GCTGTATCGTA	13
TAATTACGGTC	9
GTCAAGCGTGT	18
TACGAATTAAT	1
GGTAATTCCGG	8
AGCGAATTCCT	16
CACTATAACGA	421
CTCGTGACGGA	43
AGCCGGTAGTA	1
CGTCTGTACGA	125
ATTATTCGACT	11
GCCGGGCGTAT	88
TTATGGTATCC	21
GCCGTAGCCGA	12
ATCAGTTACCG	18
GTAAGCCGTAT	73
AGACGACTACA	3523
CATAGATTGTC	27
TGCTTGTCTAC	54
CGCTACTATAT	6
CATAGTCGAGG	36
GTAGCGATTAA	42
CAGAACGATGA	254
AATCAATAGTC	513
GCCAGAAATCA	43
CGATTTCGACA	161
GTATGTAAACT	181
ATTTAGCGGTA	25
CGCTAATCCCG	367
TGAGTAAACTC	46
CATGTTTAGTG	27
ACTCACACGCC	9
AACGTACTAAA	525
GGTTGGGCAAA	60
ATTACTCGTCG	7
ATAAACACGCG	74
TTCCGGTCATA	41
CGGTGCGAATT	3
CAGTATCCGGG	100
TAGACGACAAT	70
TTAGATTACCG	10
ATTCCTATAGC	6
GGTTAATCAAT	3
ATCGTTCGTAC	7
CGTGACGAGCA	13
AAGTAACGGTC	693
ACCTCGACACT	9
CTCGATAGTCG	16
GTTTATTACGC	107
ACAGATTCGCG	29
TAAACTCGCTG	104
TGCTCGTACGA	15
GCTTAGTAATG	45
TATGGTATGTC	11
ATTCGCTATAG	7
GATTGATCAAC	106
GGTTCGTTCCA	66
CATATACCGGC	25
ATCCGACTGGC	87
TTGTTCGTGTA	13
ATTTTCGTAGC	38
ACTAAACGTAT	30
CGTCTCGAACA	4
TAGTCGAGTAG	79
TTTTCGATTCA	20
GGACGTCGTAA	132
GTTCGCCTAAT	159
AAACACGTAGA	75
ACGTGCACACG	13
CCATACGGGAA	1
CAGACGCATTG	12
AGCACGCGGTT	10
CCCTCGGATAG	45
TATGAGTCATC	56
CTTTCGCATCA	4
CTGAACGTCAG	187
TTGACGGCACC	1
ATTGTCGTGCA	1758
CTCGAATGGAC	24
TATCCGACTTC	24
CGTTACGGCTG	49
TTTCATAGGCG	6
GCGTTGTAACT	95
GACCGATGCAA	99
TGTGGAGCGAT	70
GTAGCCGACCG	151
ACATCAACTGA	524
TAAGTTATCCG	19
CAATAGCGTGG	16
AATCGGGAAGA	61
CGATTTACGCG	59
AACCGTAAAGT	1235
GTTACCGTTAC	58
AACCGTTCGTA	3
TAGACGTTCGT	55
GCCTCGTTAGC	165
AGATATTCGCA	21
GGGATCGCATA	89
CCGTGGTCATT	3
ATTGATCAAAG	1
GATTAATTCTC	378
GTCGGGCACCC	8
ATTGATCGAGT	3
TTCGTATGTAT	570
CTTTTTCGAAT	5
TACACAGATCG	22
GACCTACGCTA	147
ATTCGATTCAT	3
CCAGACGAATC	1313
GAGTGTAAACA	7
CGAACGCGTCA	4
TATTACGCGAC	2
GCCGACGATGT	528
GCGTTATACGT	27
AATCGCGCGAT	3
CAAAGTCGTGT	205
AAATCTTTGGT	57
CTCGACGCGAG	17
ATTACGAATCG	13
CATCGTCAAAC	3798
CATTACTACCG	3
CGTCGAATAAA	94
CGTATCTCGTA	56
TGTTAGCGTTA	397
TATAAACACGA	1632
ACGTAAGTTAA	58
CCGCTCGCTTA	10
AAGATTCTCGC	841
GTGCGACTTAT	14
CGATTAAGAAT	10
TTTTCGTTTCA	177
CTAATTCTCGC	162
CATCGGGCATC	44
ATTCGTCAATC	62
CCGATATACGC	16
TATTTACGAGA	2
GCTAACCGTAC	116
AAATCGTAGTA	3
GATAAACGGCA	44
TAATCGTCAAA	362
GGGTGCGGTAA	58
CTTCTAAGCCG	165
GACTACGCGAA	39
CACGTTGGGCA	11
AGCTTGTCGGA	71
GGTCGCACGTA	71
TAGCGACTTCC	12
GTTGGATCGTA	13
AGGAGTAACTT	1275
GTTGGTCGAAG	92
GTCGACTGAAG	1
CATCGGGTTGA	317
CATCAAAGTTA	200
CGGAAACGTTC	332
AGTACATTAAG	113
CTATAACGTGT	7
GATTCGAGTCA	85
GAAAGTATCCC	11
AAGATTCGTCA	11
GCCGCTCTCAC	39
TGTTATGCGGC	1
GTAGAACGAGC	155
ATTCATTAGGG	1
GGCATGCGGAT	51
GGATCGACGCT	1
ATCTCGACGAT	18
CGCAACGTTAC	44
AATAGCTTAGT	73
CTAAACGAGCA	9
CCTATATGCGA	708
TAACAACTGAA	41
AACTGCGAACT	465
AAAGTAACGTG	93
CGGCACGCGTA	80
GTTGCAAGTAC	40
GTGTTTAACGA	88
TTTCGCCAAGA	63
CGAGAATCGTT	18
ATGCTTGATGA	126
GAACTCATTAC	49
AACGATCAAAT	23
CACACGGCAGT	122
CGGTTATAGAG	2
GCCCGTTAGCT	65
TAACGTGACGA	41
GGATCGGCGAA	96
AACTTACTCGG	54
CATTCGCGATT	40
GAGCGAGCCTT	218
CCAATAACGAG	320
CCCGAATTGAA	21
AAGTTGTTCGA	9
AACGTAAGGAG	1
GCTCACACGGC	603
CAAAGTACGAG	38
TTTGGTAGTCG	76
CCGTCGTTTAA	15
CAGACGCTAAG	14
CTATAGCTTAC	22
TGGTATCAGTT	38
GATGCTTGATT	937
CCAGTCGAACC	27
CTAGCGCCGTG	701
GCCGAATCGAC	24
AGCTTGTTTGT	1
CCGAGATGTTT	121
TGAATCAAACT	249
CACGTACTATT	434
CCTGCGATTCG	114
CGGAATTAATG	124
GGACCCATGAC	889
TGTTATTAATC	134
ATGCACCAAGC	82
GGTATTCTAAG	219
AGGCTAACGAC	97
GGCTTGCGCGA	168
CGCTACACGCC	14
TGGATCGTGCG	80
GCGTACTTATA	189
CATTAGGACGG	39
ATACGAATCGG	399
CTTGCGGAGAC	9
AAGGTTCAACG	1
CTATGGTTCAT	6
CGGAATAAAGC	20
GAGCATTGGGC	207
GAATCGAGCCT	1203
TTTTCGCCAAT	4
TTAACTTATGC	65
ACAGATGCGTG	125
TGAAACGTTAA	11
AACTGCGCTGA	1
CGTGGTAAGAA	69
CCCTACGGACA	501
AATCGTAGAAG	1
TGCGCTGTTAG	19
CATTAGGTAGC	187
AAGTCCGACCG	7
ACCCATCGGCT	82
GGTAACGTGTT	554
AGTCATCGGCC	624
CCCTAGTGCTT	23
CCGCCGTATCA	535
CCGTCGGCAGT	61
ACTTAGCCGTC	34
GAAACTATTCC	158
ACTATACCGCT	925
GGTTGCTCGAG	150
CGTCGGACCTG	182
ACGACGATTGA	187
CAGTCGTTGGT	37
CTTTTGATAGT	2
GGTCTGACAAT	16
CGATCATACGC	31
AAATGTCGATT	221
CGTAGAATCTT	26
CTCGTAAGTCG	21
CATACGCTAAT	96
GCCGGCTAATT	14
TATTCTGTTCC	156
GCATGAAACGG	1
GATGACTATAT	1
TATCAAGTACC	56
CTAGCGTTTGG	161
TTTCGCTAATC	7
CAAAGTAAAGG	168
ACATCAAGTCC	11
GGATTGGGCGG	102
GTGGTCGGACC	42
GTAGTCGTCAG	135
AATCGCATCAC	115
CGGATTGCGTG	26
ATTGCGACTGT	1251
TGGACTTACCT	351
TAGTTCGCATA	5
TGATCGGAGTC	1649
TGTAGTCGGAG	27
CCGTAAGCCTA	74
GAATAACCGAA	41
ACGTCGACGTC	645
TAGTCAAATGT	36
CTTACGGACAG	159
GACGGCTTGAT	159
GGCTTGCGACT	2
ATCGGACGAAA	439
AGATGCGCGAT	128
TTTTCGCATTT	22
GATGTGGCCGT	4
CCGACTAAAGT	12
TTTCTGGTTAA	14
AGCTCACGTAT	393
TGCATGCGTAT	696
TAACGTACGAG	786
TACAAATAAAG	108
AGTAGAACGAC	1
CGATGTACCGT	602
AAACTAAAGTT	22
GCTACCGTCGT	104
CTAATACGTTA	1
CCCGAATGGGA	14
TATTCGGAATT	91
GGCATCGTGGT	223
CGGCAAATCGT	78
GAATAACGTTC	7
AGGTAGCCGAT	160
GCAACTAAAGG	98
AACTCGTTTGT	19
GCATGCTTGTT	354
TTCCGGTTAGC	10
TTTATCGACTA	23
CGGTATCGTTA	470
CAGCCGTCGAT	7869
ACATCAACGGC	48
CAAGTACCGTA	757
CACCAATAGAT	8
ACAGTTGGTAA	52
CGTCGCGATCG	23
GATGTATTCGC	17
TGGTAAGGACG	29
CCCTCGTCGAC	129
GCATGCGCTAA	24
GTAGTACCTGA	108
GATAATCGTAC	2
CTTATAGCTTA	4
TATCGCTATAG	98
GACTTCGAGTC	1
AAACTATCGCA	37
GCCATGCGCGG	192
GGTGCGAATGG	25
TTAACCGTCGG	6
CTCTCGATTTA	46
GATTCATAACA	31
CCTAGCGACAC	439
TGTATCTGCTT	50
CTGACGCTGTG	23
CAAAATCGGGA	79
TTGCCGGTAGG	31
AGGTTACGTTC	171
AAGAAAATCGT	8
GTACTTACGCG	3
TTAGCTACGGA	165
AATTTCGTCGA	12
AACGATTACCA	185
GGCTAACAACA	2
GTTACGAAAAT	3
AATAGGCGACA	402
GAACGATTAGG	67
GCATTTCGTGA	46
ATATTCGCGTC	37
ATGCTCGCGAG	87
AGTAGAAACGT	4
TATTCTAAGCC	54
ACAAATACGGC	90
CAATTGGTCGA	167
CGCATTGCGCG	24
CTACGCAACGG	111
TGGTATGTCCG	3
GGCGATTACTT	45
ACTAGAAAATA	10
AACTGAACCTA	47
GATCAACGTTT	1
GTAAACGTAGA	116
ACTCTTAGGGT	42
CCGGCGTGGAG	20
CGTCAAAGTCG	132
CTCATCGATAT	28
AGCCGAATTGC	6
CGGCTACCGCT	2
GACTTCGCCTA	239
TTCATTATGAC	19
GAACGCGATAG	11
AAACGTTTGCG	18
ACCTGACATGT	3
GATTTCGGTGG	267
GACTGCGACAG	97
AGTATAACGCT	23
GTCATAAGTGC	223
CAAGTTGGTAG	60
TATTACGGACT	6
ACAAGTCATTC	8
CATACGCGATT	75
GTCTGTACCGC	589
TAAAGGAGTCA	586
CGCTTACACCA	507
GTTACGGGGCA	14
TTAACCGAAGC	20
CAATGTCTATG	58
TACACAGATAA	199
ATTCGACACTA	82
GTTAGATGCAA	2950
ATCGGGTCAAA	36
CCGATAGTATC	88
ACGTATCGTCA	163
ACGTAGCGTCG	112
GGCGTATGTGG	46
TTCAATCGTGT	190
ACGGCGTGAGC	66
CGTCGTTCGTA	98
GAGTCCGACAT	106
ATAAAATCTTG	9
GACCGTCAACT	80
ACGGCAGTTAC	2218
CAACGTTTAGC	112
CAGTTGGAACC	37
TTTGTCGAACA	822
AAGTAATTCCT	28
CTACGGTAGCC	20
ATTTCGACGAG	23
GTACTTATTAG	20
GCACCCTTTTG	58
TAGAATGGACC	15
GCTTGGAACCT	1940
CCTCATTACGT	11
ATTAAGGTTTC	6
TACGCGATATG	456
GTGAACGACCG	1903
AGGAAGTTCCG	175
ACCGTCGACTG	2
TTAGCGGTTAT	6
GCCATCAACGG	56
GGCGACTGGTC	59
ACGCCGGCATG	4
AAAGATGCTCA	4
ATTTATTCGTT	32
TTAACGCAACT	164
GATTCGACTAT	11
GGTGTACTAAT	1216
GTCATATAGCC	2253
CAGCCGATATG	74
TATCAACGCTC	12
CCTAGGTCGAA	125
GGTTGATCGTC	112
ATTTGGCGCAA	64
CCTTCGTACGT	193
AACATAAGCCT	34
GCGGATAGTTG	26
CAGCCGATATA	3
CTGCCGGAGGT	2319
CAACGTGTTCA	265
TATTTACGTTA	8
GAAACTTACAC	106
ATACGCGACCC	118
ATACCGCCGGT	74
CGATTCAAACT	69
ATTGCGTGTTG	553
GAACATAGATG	8
CGTCGACGGAA	55
TGTCGGCCATG	35
GTTGCGGATGA	25
GATCACGCTAT	5
AGTTCCGACAA	69
ACTCGGCAAGA	12
TTGACGGCTAC	140
TAGACGTAGCC	23
GTAGTAGTACG	94
TTGTCTATCGC	20
AGCGAAAGTAC	1
TATGTAGATCG	27
AGAAACGTACG	53
CAGGTAGATTT	386
TTCCGCGTATC	187
ATGGACGAGCA	557
GCCCGTACATT	59
GAACGATTGGA	27
CTGGTAGCGAG	29
TAGCGAATTAC	3660
TGGTTCGCGAA	104
TTGACGAATGG	3
GTCTACGGCAC	38
CAACGTTTCGG	545
CAATCGATATG	184
GTGACGCGATA	194
CGTAGCTACGA	5
ACGCGCGGTGG	21
CTCGTAGTACC	2
CATTTAGCCGA	17
GAATTACTCGC	4
GGATCGACTTG	3010
GTATCTCACAC	11
CGTTTCATTAG	12
TTGTAACAAAT	16
CGGGTCAAAAT	40
CCGTACCGCAC	288
GTGCGATAGAT	61
CACCCGTACGC	31
CGTGAATCGAG	33
CAACAACGTTC	124
AAATTCTGTAC	4
CTTACGGACCC	57
GTCGGAACGTC	17
CTTTCCGACAG	1
TGACTATCGGT	1
CAGCCGTCACC	88
CTTCGAGCATT	1200
ATGCAAGATGT	14
GCCACCATGAC	27
CGTTAATCATA	157
ATAAACGTCAA	14
ACTTACGAATG	34
AAACAACGATA	1
TTCGCCACCAA	28
GGACGTTATGC	11
TTTTCATATGC	19
CATCGGAGACC	41
GTCATAAGGAC	10
GTATTCCGTCA	30
ATACGCGGTAC	6
GACGTAAGGAC	243
ACGCTTACACG	40
AGAATCGCGAA	74
AATAGCGATCA	20
CTACGCGTAAC	193
GGGCGTAAGTT	719
CAATGGGGTTA	184
TGGTCGAAAGA	117
AGAGTATCATG	59
TGACAAATTGC	602
TAAAAAACGAA	2
GCCGTAAACTA	39
ACGCGTATGGA	100
ACGATATGGCT	8
ATGCGATAGCT	88
CGTCTGGTTAT	30
ACGTTTCGTGG	21
TTATGAAGCGC	30
ATTAGCGTACG	21
CCCGTATCTAT	16
AACATCGAGGA	8
GCGTTCGAACA	8
ACGATCGTTTG	4
ATTTATCGGCG	1
AAGGACGTCGA	1
CGCTTGTACGT	3
TTCTGTATTTC	61
CGGGCAAATAC	58
CCTAGATGGAC	143
ATTTTCGTACC	8
CGATATAGCGC	35
TTCGTGTTAGC	5
ACCTGACGAAT	26
GTTCGTCCGAA	37
CGACTTAGCCT	10
GTACTATAAGG	14
CCAGACGATGC	194
ATACGGTCCGT	545
AGTCGAGCAAC	254
TGTGCGATATT	26
TTCAATGCGGG	28
GACCACGTTAG	669
ACTTTACGCTC	4
TAGTTAGCTAA	356
TGGATTCGCAC	18
TGGACGAATGC	28
ACACGGTCAAG	283
GCATCGTTTGC	223
CCCAATACGCT	1081
AGCGTACTATT	32
TAAAACGGCGA	331
TAATTCCGAAC	1
CGGAAGTGCTT	873
CTTTTTCGTTA	25
GTGGTCGACAA	60
ACTCGTGTAAA	25
CCGACTATCGA	58
TGATCGGAGCG	42
TTGGCTTACGC	43
GGTAGATGGCT	216
CGAATTACGTT	82
CTGTAACGCCA	321
TGGACGTTAAG	4
GCAAGATAAGA	3
TAGTATCGAGT	256
CCCGATAAGTT	12
AAACTTATGTA	12
CGATGTAGTAT	6
AGGAATGCGGC	2
CAGTAGATGCG	13
TTGACTAATTT	60
TAATAGCCAAG	8
GGCGTGGACGA	42
TTCGCGAAAAC	66
CGTCTACGGTG	54
GCTACGCTAAA	284
CGTCCGTCACT	2
GTTGGACGACC	75
GAACGGCGGTT	35
TTCAAAGTTAT	37
CCATCGAGTAT	181
TGAATCGTGTG	154
AGCGAACGTCA	51
AGACCGGACGT	53
ATAAGCCGTGG	31
AATATAGCGTG	50
ATTAATCGTTA	355
GTCGACTGGGG	15
AAGACCGATAT	12
AGCGCGAACGT	1
CCGGATGTATC	263
GACGGCAAGTA	9
ACGTCGATATG	1064
TAATCGTCGTC	187
GGTATTTACGA	29
GACGATTACGT	48
ATCGGAACCTA	34
CCGTACCCGTA	76
ACGGTGATCAA	1
GCCGTATCGTA	82
TAACGGTCAAT	148
AGATTGTCGGG	2
TATCGGGTTAG	31
GACTTATAAGC	19
CACGTCAAGTC	25
GGTATCTCAAC	41
CTAATAGGCGT	52
CGCGTATCCTA	9
GCGTTAGCCGT	176
TGTATTTCGCG	7
CCTAAGGTGTA	101
CACGATGACCG	16
AATCGTTAACG	2
ACTCGGAACTA	22
GTTGTTCGTCA	5
TATGCTCGTCG	244
CAAGTCCGTCA	30
ACAAGCGGTCC	428
TGCGAATCACC	32
CACGCGACTGA	88
CCTTTACGTTC	191
CGCACGTCAAC	1
GGTCATTCATC	17
ATCGTGTTCGC	4
AACGCTCGATT	36
AAGATGCGGGA	5
CTCATTCGGAG	134
CGTACGCTACG	37
CGTAACGCATT	669
CTTTGACGACT	183
ACATGCGTCAA	236
CGCTAGGTTAC	86
TATGAGACGTC	54
TTGCGAACATA	78
GTGTATGTCCG	19
GGGGTTCCGAA	20
ATGCGGATGAA	14
TTCGGCTTGGA	10
TTCTGGTCATG	43
GGGTTATCGTG	156
GTTGCATCTAT	49
TTTTCGACAAT	7
CAAATTCGATT	275
CAGTCGTGCGA	31
GCTTGATACAT	41
CCGGACGTAAC	24
GTATCGCTAAC	290
CTTTCGCCAGA	101
CGTGAACGCGG	25
CCTATTCGGAT	50
AGGATATTCCT	26
GTTTAGCTTGG	1
AGTTATCCGGT	222
TTGGTCGGGAA	4
ACGATGCTACA	310
GTTTATTAATC	2
TGATTATCGGA	2
GCAATCAAACA	1
GACGCGATTCG	27
ACGAGCAAGTC	2
GACAAATCGAT	51
CGTGTACGCCA	1262
ATCGATAAATA	32
TTTTAGTACCT	13
AGAAGTGCCCA	127
CGCGTAACGGC	160
TGAAACTTACG	55
ACAAGTTGATG	46
AGAACGCATCA	58
TAGACGCGTCC	1
TTCAATTGACG	1
CTTAACGGCAT	193
AACAGATAAAC	34
AACTTATCGTG	353
ACTTCGTCGTC	4
ATCGTAGCCTT	95
TAATCACGTTG	85
GACCGGACGTG	294
CAGCTAATCGG	6
CACCGATAGCA	313
GTTTGGAACTC	219
GTGTCGGACAG	8
GTATCCGTCAG	6
GACTTCTATGC	29
CCATTGTTTGT	32
TAATTACGTTT	20
ATGAGAATCAC	4
CGCTCGTAGAG	1
GGTCGCATATG	8
GAGAATCACGA	50
CTAACGGCATG	150
GCGGTTGGACC	107
GGAGACGTGCA	1592
TAATAGCCGTC	54
GCGCTGTACTG	145
GGACTTAGCGG	224
AGGTAGCGTGC	106
AAATGGACGAT	876
CTAGATTTCGG	14
GTAACAGATTC	44
CTTGCGCTAAT	161
TGCGGACGCTC	9
TTCGCTTAGGC	28
TAATCGGCTGC	60
TTTATCGATGA	651
TTTAAAAACGG	3
ACCTGACGAGG	162
GTAACGCCACC	365
CCGCGGTGGAC	2
AACTTATGACC	84
CACGCCGTGAC	3
CCCATCAACGT	24
GCAGTTCGTTA	571
CATCGCGTAAG	62
ATAGTCAAGTA	22
GATAGTACGTT	47
TATATCGGAGC	52
AAAGTCGCATG	23
ACCGATCGTGG	38
TAGCTAATAGA	3
TTCGTAGTATC	268
TGCATAGTAGT	169
CACGAACTCAC	6
GTTACGGTCTG	25
AATTCTAAGCG	7
CCGGATTATCC	34
ACGCGAATCAC	204
CGGCGACAGTT	576
TTGCATAGTAC	240
TGCGTACATGC	2
CAGATTAGCTA	206
ACATAACGGGA	2346
CCGGTTACGCG	4
TAATAACGGCA	151
AGTCATTGGTA	2
GACTTACGTAC	61
ACCCGTTCCGT	28
CTAACGCGATT	553
GTTCAATTGGA	21
ATTTCGGGATT	84
TGTATCGAAGG	189
GGTGATAGCAG	31
ATCGATAAGCC	13
CTCGAAAACCG	39
CACGTAAAGTA	100
GCCATCACGTT	424
AAGTCGATAGC	661
GGGATTATGCT	99
ACGTAAGCCAC	552
AACAAATAAGA	6
ACGTCCGCGGT	9
TTACGTCGGCG	4
GGTTAATGCGA	38
TTCTACGCAAC	3
CTACCGCTCCG	169
ATTCCGGTAGT	134
GAACATAGGCA	12
ATGCGTCGTGG	4
GACGGTCCGAC	1
TGTATCCGTCA	80
TTAAGTAAACG	1
GGGGACGACGT	9
ATTGATACTAC	210
TAACGCCGTAA	13
GCCTCGAGCGC	14
CGGTTCGTCGA	58
TTACTCGGCTG	26
CGGACGGTGTC	319
CGGAATTCGAA	60
AGTTCGACGTG	12
CTTGATCAATT	74
TATTTTCTGAC	25
AAGATTTCGCA	160
AACGGCTTGCG	3
CTCATTCTCGA	31
TAAATCACGCC	228
GGGTAGCCGTG	213
TATACGGTCAT	1
ATGATACTATC	26
CCGTACGCCAC	81
GACTAAAGCAG	22
ATAACCGTAAC	37
TTTCGTGATCC	79
GGCAAAGTAAT	41
ACAAAGTCCGT	129
CAGACGTGTTC	66
TTCTATCTAGC	165
CTTCAACGTAG	118
TGCGTCGGCCA	48
GCTACACGGTG	207
AGGCAGTATAC	2152
GTTGCTTGGAC	515
GAGATAACAGA	6
GTTCATAAGAA	41
CTAGTAGAATC	27
CGGACGACTGT	170
GTAGTAGGTTC	56
ACCCGTCGCGC	24
TAACAGCAAGT	114
TTCAATTGGAT	1
AATAACGATAT	23
CGGTTGGACGA	17
AACGTAATCCA	57
AGCAACTATAT	174
CTAAAAACGGT	87
TACTTAACGCT	40
TACACGAAATC	142
CGCAACGATTA	8
TATGTAGGTAC	397
GCTGTTAGATA	17
ACTATGCGTGC	223
TGTTATACCGT	6
GTTTCATTGAC	24
TTTCATAGATA	36
GCCTAAGCGGG	3
CGATTAATCGG	101
CCGATGAAACC	66
ACTATGCTCGA	72
CCTCGTTAATG	52
GGACGGACCTG	83
TAGCCGCATTG	47
CCGGGATCGGA	24
AATCGCGATTT	11
CACGTATGGAC	687
CACGCTGTAAC	25
TACGCACGTAC	42
ACGGCGAACTC	214
CTTTGTCGTAC	151
CACCCGATCTA	90
AACATAGATTC	36
CTCGTCGAAGA	1
TTGGATCGGGC	29
ACGATAGTTAC	13
GTTGAACGTAC	202
ATTGAACGTGA	17
ACACGCTCTTA	11
GTTATGTACCT	2
AGGTAGCGTAC	7
TGGAATAAACA	41
CACGAGCGACT	225
GCAACGAGCCT	3
CTTAAGTGAAT	67
TACAAAGTACG	57
TTAGATCGGGG	2
GGGATCGGCTA	18
TATCAGTTAAT	277
TGACTATCGCA	424
TTATGCGAAGC	8
CTATCAATGTC	1
GTAAGCAAGAT	1
TTAGACGCTAA	4
CGGCAGTTGGA	18
GCAGGACGCTA	85
AGTCATAACAG	11
TGAACGGCGGT	23
GAATTCGGCAC	1
AAACGGCGTAT	28
GAGCAAGTTGT	545
GACCGCCGGTA	66
TATCTCGATGC	2962
TGGACCTGATG	99
CGGTAGCGGTG	3
CTGCCGAAATT	16
AGCATCGATGT	255
ATCGGTTATCC	33
CGATGTTCACC	174
ATATTCGGGTT	7
ATGAGAATGGC	106
GGATGACGCTT	4
GACTATAATCC	26
GCGGCGATAAT	51
ATGCAAGTTAC	149
GAAGCGGGAGT	135
TGGATCGGTTC	126
CATAGGCTAAT	1
TACGGCGTAAC	43
CTTATCGGTGG	253
GCCGTCACGGG	48
CCGGTTCAACT	43
TTAGGACCATT	419
CTCGTCTTGAG	86
AAGCGTCTGGC	2410
GACTTCTAAAA	58
GCTCGTGAATG	18
GGACGCAAGAT	224
AGTTAGCCAAC	33
TATAACCGAAC	2
GCGCCGGTAAT	216
TGGTATCCGGA	528
CATTGCGACAT	55
AATTTGCGTCA	34
GTCTCGTGACC	273
TATGACGCAAC	96
GGTTCGTGAAC	130
AGTCGGCCAAT	108
CAATCGCTATA	135
CGTGCTTGACC	110
GATGGACGTGT	339
GGCACGCTAAC	16
CATCAAATCGC	3
CTTTACACGCT	184
ATATCTAGGTC	26
AGGTTCAATTA	31
GGGTGTATCTC	289
GCTTGCGAAAA	52
TATTTCGAACC	102
AACTAACGACG	1
ATCGACTACAC	12
TTCCGTGAATA	555
AAAACTAAACG	48
GGACCTGACAT	4
TTATAGGTCGG	664
TGTTTAACGTT	137
CGATTGAGGGT	209
ATGATCGATAG	38
CTGTTCGTATC	47
ACGATTTCGCA	763
GGGTGCGGCAC	473
TATAACGATAA	297
AGCATTCGCCA	45
CAGTAAACTAG	362
TGAACCTATGG	1
CTGACGCGAGA	27
CACGATCGATA	29
CGAAAGTCGTG	51
GTTATACGTTT	130
CGGCGATAACC	6
AGCCGCGTAAG	12
GTGCGGACCCA	544
ACCGCATTGTT	505
AAACTTATTCG	13
CTTATACGGCA	539
CGTCTATAACG	78
CGAGTCAACGG	7
GAGATGCGGAT	5
CAGAAAATAAG	52
CATTGACGGTG	138
TGTATCTATGC	141
AAATCGTCTAT	6
GAGAATAAAAC	17
CACGGGATAAG	41
AAGACGTTACA	4
GAGTGCCGGCG	1
TTAACGACAAA	314
GGGACGTAGAG	28
CAGTCGTGATG	1433
TACACGCGAGA	41
CACGTCCGCGT	34
CCGGGCATCAC	193
GCGTCCGAACC	50
AGAAAACTAAC	132
GCTGACATAAC	65
AAGATCGCTAT	79
CAGCGTTTAAT	4
CCTATGGTGGC	18
GGGATATACTT	2673
TTGGTGGAGCC	72
ATGCTATCGCG	1
GTTAATGAAAC	208
ACACCGATCTC	14
GTCAACGTATC	56
CAATCACGAAA	89
CATGTCGTACC	158
CTTGTAACTAT	515
CCGGAGATATA	31
GTTGCGTCGTA	123
GGCACGTTTCG	84
GTATCAAAGTT	119
TTAACGGTAGC	139
ATATGCGTCAC	14
CGGGTTACCGC	41
GCATTGGTCGT	33
CTCATCGACTT	21
TTTCATCTAGG	14
GGTAGTCATAC	10
GCCTCGGAGTT	6
CGGGTATCGAA	102
ACTATAACGGC	96
GGGGCAAAGTC	218
GCGAATTCGCC	3
TTCTGTTATGC	19
AAGCCGTCACC	174
GACCCGACCAT	14
TTAATTCGCCT	48
TAGCGTAAAGT	139
TTGCATACGCG	23
CGCTTATTCGT	10
TATTGCGCTGA	62
AGAGTAACGTA	79
TACTTAACCGC	72
GTCGAAAGTTA	25
ATGACGAAGTT	29
GCTATCGATAG	88
ACTAAGCATTT	275
GACCCGTGAAT	15
CTACTACGCTG	31
GGTTCCGACGT	6
ATAAAGTACAA	34
TTCATCACGGT	126
CTAGATATAGG	1
GGATTAGCGTA	683
AGCTACGGTGC	6
ACCCATGCGCG	38
ACGTAAAGTGG	68
TTGGAACGTAA	9
ACATGTTTAAA	29
CGACGGAAATT	137
ACGAGCGATAC	149
GGATAACGGGG	31
AACTCACGTAA	1
GCTGACGATTG	16
GTCGTTTCACT	189
TTCTAAACACG	28
AGGTTAGATGC	105
TAAGTTATGCC	30
GCGTAAAGGAC	66
GGTTGTTAGCG	9
AGACGTCGTGC	19
TATGTCGACGC	64
GCACGCCAATG	4
GCGTCGTGCGA	59
TGTCGATAGCA	92
GCGAATCGACG	4
GGTTCGATGCA	194
CTAGGTAAAGG	18
GTGATAGCGTG	726
GCTCGAACCTA	19
AGCGCTACTAA	47
CTGCGATCGTT	5
CGTTCCGACTA	195
GAATTCGTGTA	6
TTTTAACGTCG	10
ACCTACGCGAA	23
TACGCAAGATG	16
AGTCAATACGA	2
GACGTACATTC	69
ATAGCCGCATC	81
GCGATTTCGCT	9
CCCTCGAGTCC	14
CTTGTTCGTAG	5
AGATCGCATTG	14
TTATTCGACAC	45
ATGAAACCGAA	701
GGTCAAGTACG	58
CGCTAATAAAC	130
CGACTAAGGTT	243
GAAACGATGAC	3
CGGGCATGAAG	228
TATAACCGTTA	12
CGAATTGGAAC	46
ACGCGTATCGG	3
GAATGCGTGAC	22
GGCCAATTGGT	191
GAAAGGAATTC	12
CGTCACGTATG	68
CCCGACTATAT	56
CCGGACGATTA	72
AGTTGGACGCG	1
AGATTGCGAAA	91
CTTGCGGATTC	68
CTCATTGAGGC	22
TAGCGTATCTC	3
TGAGACGATTT	488
GTGACTATTCC	161
AGCGCGATACT	644
GACGACGCGGT	3
TATCGGGCATG	73
CATACGCTAAG	4
ATGACTATGCT	39
CCGTCGATTCC	13
CCAAGATACAT	101
CGCCGTAAGTG	5
ACTACGGACGG	26
CACGTTAACGA	75
TGATCGGGTAC	1
GCTAACATATA	155
GATCGCTAAAT	1
TGAAACGTACT	115
ACCCGGCTAAC	36
GCGCTATAAAT	115
CGAGCAAGAGT	234
GGGTATCGTCC	28
CGGAGTCAATA	582
ACCGGAGATAC	1
ATCGCTAACGA	23
CTCTCGAGCGA	11
GTTGTACGAAA	61
ACAGATTTAAT	15
CATCGAGCGCG	11
TTTGCGACCCA	35
CTTGTTTATCG	19
TTCGTGACCGC	22
GCCGAAATAAA	42
GGATTCCGAAT	8
ACAGCGTGTTC	51
GCATGCTATTC	3
GGGCGTAACGT	194
GGCACGTAGAG	28
CGAAATCTTGG	88
AGTAATTCGAC	60
TACGTAAGGCC	82
TTTGTCGAACG	59
CCGTCACTTAT	31
CTAACGTGCGG	3038
GTTTCGATGCA	23
TATTCTGACAT	20
CCGACTAAACT	43
CGTATCGCTGT	1
GCTTGGTTGAG	35
CATACGCATAG	293
ATCTCGTGACA	108
AGTTGGAATTC	7
GAGCGATAGTA	1
GACGCGTCGGA	56
TGCGGAGTAGC	128
ACTGAACGGCA	221
CAACGCTTGCA	459
TGCGTAAGAAA	120
GACGATTAGGG	504
GGCGATAGTTC	8
GTAGTCGGGAG	28
AGGCGATTCAT	143
TAGATACATTG	148
TAACGCGAAGC	279
TAGCTTATAGA	1175
CCAGCGTCTTG	19
GTCTCGAAGGT	16
GTATCGGGATT	61
ACGCATTGAAC	78
GTTGTTCGTAG	489
GATACCGTCGG	3
GTCGATAATCG	677
ATTAATCGCAT	94
TTAATTTCGGG	1
GAACCTGACGC	4
CATGTCGTTGT	89
ATGGTTACGTG	570
ATTATTAAGGC	8
AGTCGTTCGAG	58
TTGACCGTTAT	571
TGCGTCAAAGT	209
GTCAAACAAGA	13
TAGAAAAAACC	76
CAACGCTCCGT	38
TAGGAGTACCT	52
CTACGCCGGAG	83
CGGGTAAGTCA	28
GTAGGTCGCGG	150
TTTATGGCTCG	292
TAGGACCCGAC	5
GAGCAATCGCT	157
AGCATATGCTC	32
CAGTATCGAGT	245
ACGTAACGCTT	24
AACGACGAACT	234
CATGCGGCGAC	1
GACTAATCTTG	268
CACCAAGCGCT	53
GATCGGCCAAA	14
TTATTCGCCAA	1
GTCCCGCAACT	78
AATCGGCTACG	62
GTATTCGTTAA	282
GTATACGTATC	9
GACGAAATGTG	659
GGATTATCGAG	20
CAAGATAAAGC	3
GGATTGCGATT	3
TAGTAGATGCG	64
GACGATCGCAC	61
CCTATTCGTTG	10
TTGGACGCAAT	80
CTCGACATAGA	1022
AGTCGGACGCT	287
AGCCGCTTGTC	523
CCCGTAAGCGT	85
GATCAACTATT	3
GTGCGACCGTA	2
CACACGAGGAT	163
CATTCGTGGCG	7
ACGGAAATTGA	43
CGGGTAGATAG	45
AGCGTTTCGTC	89
AAGTTGTTAGC	984
TTTAGTAGTCA	73
GGACTTACACG	70
CGAGTCATAAC	186
CGTTGGTCGGA	174
TATACGTTGGT	358
ATCTTAGGCTG	34
GGCAAGATTAG	367
ATGTAACATAA	28
TGAACGATAGC	51
CGACCACGTCG	12
CTAAACAGCGG	127
CCCGTAACGGC	68
TGACGAAGCTG	51
AGAAATACGGC	50
AAACCGACTTA	28
ATATGGTAACA	1
CACCACGTACT	33
GCAACGGCCAT	2194
GCGAAAACTTG	340
GCGTCGTACTG	108
GCGAATTAAGG	111
GAGATAGCAGT	17
CTTTAACGAGA	52
TTCGTCAGCTA	160
CTTACGAATTC	70
CAGTTCCGACC	13
CTTAGCGAATT	62
CATCAAAGTAC	59
ATACGTAAGGA	79
ACCGTCGGGTG	204
ATGACCGACAC	90
CAATAACGACA	17
CAAGAGTACGC	41
GATCGTCACGA	300
CAGCAACGTAT	44
TAGAAAGTTAC	8
GCGTTTGCGTA	2051
GCGAATAAGCG	120
GGTTAGCCGGG	1
CAGTTCGAACG	96
TACTATCGTTA	469
CCGTTCGAACA	1557
GCGGATGGCTC	1
ACCTGAACGAG	13
CGACTTAGCGA	5
AGTAGGTGTAC	89
ATCGTTCCAAT	216
TACGCGGTTAA	111
AATTATCGCTC	32
ATCTGCCGGTA	2
CTCCGACGATT	15
CGTACATGCGT	89
AATCGTCGGGC	49
GAAACTCGGAC	302
GAAAATCGAGC	40
ACCTCATTAGT	126
ATCTTGAGGGT	3
CTTTCGATGTG	106
TGTCGTGGACT	210
CTCTCGTAGCG	29
TTCATAGTAAC	75
CAATGTCGACA	3300
CTCGAGCTACT	11
GGTTCGTCGAT	143
CTAATGCGGTC	268
GCGATTGATCA	159
ATATCGGACTT	61
GGTCGTCGAGG	59
CGTCTCGTATG	56
CGAGACCGTTC	304
AATCATAAAGT	189
GATGCGATAAA	147
CGCCGTAATTT	32
CCTTCGAAAAA	2049
GTTCATATACG	220
ATTCCGGTTGT	36
CGAACTCGGCC	294
CGACGATGCGT	2298
GACTTATACGT	74
CGCTACGCCAC	2
CTCATGTTGGT	192
TACTATCGAAA	39
ACACCGGTCAT	116
GAACCTATAAG	82
TTTCGTCTACG	21
GCGGTTCGCAC	80
GGGGTTAATCG	11
TAGCAATCGGA	59
GCAGTAGAAAG	12
AGTCGGGTATG	1105
CTTTTAATCGA	444
GCTAAGCGTGG	197
CGACGGACCTG	37
ATGACATAGGT	33
ACGTTGGTCGT	365
TGGTATCGCGC	81
GAATCGGTTGC	4
CCGAATTGGAA	287
GCAATCGCTTA	87
GTGGTAACTTG	91
CTGGTTCAATT	11
TTGCGGATTGG	1133
AATATAGCCTT	44
CAAGCGTTCCG	36
CGAATCGGGAG	168
CCGGCACGTCG	1
TGACCGAACTA	9
CTTGTTAGATT	239
AAGAAACAGCT	16
CGAGTACGCGC	685
ACCCGGCAATC	129
CTTCATCAAGG	58
AGATTCGGCCA	219
AATCATGTTCA	115
ACTACGGGATA	33
TGGACGAATTG	10
TATAAAGATCG	17
AGCATGAGACC	263
AACGATTGTCC	3201
GAGCAAGATTA	96
TATATCGAAGC	957
TTGCGACCGAC	10
ATGGACGTCCG	12
GAAGTTACGAA	16
ACCTAGCGAGG	543
GGAAAAAAACT	30
TGGTCATAATC	175
TTCGCTATAAC	12
AAACCGTGGTG	2
CGTGCGACTAT	14
CTATCAGGTAA	762
AGCTCACGTAC	94
GCGATCGAAGC	308
AAGAATAAATC	4
GGGACGTGTTG	204
GTTCATTACTT	16
CCTCATCGAGG	1182
CTGAGAAAACG	86
AAACGATCTCG	118
GCTACTATACC	670
ACCTCATTCGG	1
AAGCGTTTAGC	21
AGAACGATAGT	286
AATTACGCGTC	7
AGTCGACTAAC	51
GAAACGATCGT	1
GGATTCCTAGT	116
TGCTCGTGCAA	10
CAACACGATTT	15
AACGTTTAGTG	20
TGATCGAACGC	1
CCGCTGTTAGA	204
GGCGTAAGCCG	2
CGGATAATCGG	13
TGGTAACGATT	6
GTCGACGTAAA	134
AACTCGCTATC	71
ATGATGACGCC	454
GGCTGCGTATC	23
AGCGAGGATCC	57
ATTCATCGTTT	45
CGTTCCGGTCA	130
AACTGAACGAA	2
CTTTCGGCAAG	1
TAAACAGCGTT	2
CATATGGTACA	41
TGCTCGATTGT	1
ACAAGAGTATA	330
CGTTCGTCAAC	158
AATCGTTCCGT	10
CTATTCGGTAC	6
CCTTATAGCCA	70
CCATACTACGA	132
TTTCGCGAGAC	10
GCGGGTTGTAC	61
TAGCCACCACG	9
GCTTGACGCAA	3809
AGCTCGACAAT	17
TGACGAGCGAA	12
GTCACGAAAAC	7
TAAGCAACGAG	126
TGACGCTGTAT	58
ATGGTTATGCC	13
CGAACATAAAA	98
GCGTGGTCATA	209
GATTTCGTTGT	60
CTTTGGAATTG	49
CCCGCGTAGCT	475
TACGGAATTAT	101
CGCATTTACTA	6
AATCGATACCG	81
ATTTTCACGGC	3
TATCGGTGTCA	17
GGATCGTCGTG	2796
TTACACCATTG	217
ATACGCTGCGT	49
GTAATTCTAAA	2
GTTTCGAAGCG	6
CTTTTTCACGA	24
GAGGATCGCGT	83
GGCAGTAGGTA	31
TTAACGATTAA	420
CACGCGCTGAC	12
GCGGATAGCGC	273
GATTATGGTAC	5
TTGATCGTCAG	32
ACGATCGTGCG	10
CGTGTTAGACT	518
ACGACGAATGC	128
TATTCGTGCGC	90
GCGTATCGATT	46
AATACGAATGG	4
CCTTTTAAAAG	2
GCATGTCGGCA	162
ATTGCGCGAAA	5
CAACCTTACGG	29
ATCCGGCGAAC	3
TTGCGGATTGC	285
TGATCGAGCAA	82
GATAGTAATTC	6
CATCAACTATG	14
GCAACGATCTC	21
TAGTACGTCAA	163
ATCGTAACGTT	178
ATATCTATACG	1
ACGTCGTTATG	55
GCTTACGCGCG	9
TACGAAAATAC	2
GGTCGACGGTC	1
AGATTCTGGTA	10
CGTCTATAGCC	129
GTAGTCGTCCT	201
GCTCGCCTAAG	8
ATAGATTCGAA	58
CCCGTTGGACC	3
ATGCTACCGGC	56
TAGCCGGGCAA	53
ATACGTCGGAG	37
CGTTTCGAAGC	17
GAAATAACGTG	293
GCAACTAGATT	53
AGCAACGCGTC	38
AACTTAGTGCT	917
TACACAGACGT	121
GGCGAATAAAC	1996
GACAATTGCCC	42
CGGAGATAGTT	61
AACGCTAAATA	74
TAGTTGGTTCC	11
AGGATCGATAC	2385
CCTTATAAAGG	15
CTCTCGATGCA	178
CTACGAAGTTG	38
AATACGAGCTA	38
TGAGTACCTGA	84
GACTATCAAGC	197
ATGTTCGTGAC	49
CTCATACGTAG	1
CGCACGTAGCC	73
CACCGATGACG	53
TTGAACGATCC	117
CTATTCCGGCG	3
TATGTAGATAC	1
CTTTCGGATTG	16
ATGCGTCTGTT	41
TTTCGACGTTT	28
CTTATTCGGCA	53
TGTTCATCAAA	15
GTAAGTTCGAC	11
TGGCTTTCTAC	138
TAGATTCCGGG	19
CGAATCGGTTG	124
AAGATTGTTCA	172
CCATTATGCTC	345
GGTCAATCATA	180
GCTCACGATGT	5
AGAATGCGTCA	59
AATGTCGAAAA	23
TTACGCTACAC	47
ACTATACGTTA	89
ATGCGTCACCC	65
GTTCAACTATC	12
AACGTACTGCA	25
AATACTTACCG	28
TATCAGGTAAG	35
CCCATCTATCG	1675
CGATCTCGTTA	29
CTTAATGAAGT	25
AGGTCGATGCA	281
ATAGTTATCCC	68
CGATTACGCGG	26
TGGTTAACGCG	4
AACTCACGTAC	28
TAACTTAACGG	137
AGTCCGTCAAT	47
CTTCTGGTCAA	16
CAGTAGGTCGG	1
GACCATGGCTC	2
CGCATGCGTGT	394
GTTATTCTACA	2
GTGTTATCGAT	55
GTTCATATACC	121
ATGCGATTCTG	31
CGCAACTAACA	1
TAGTACGTTCG	29
AGCGTCGGCGT	31
GGCGAGATAGT	79
ATCAGTTATCC	25
TGTTCGATAAA	85
TGGTTCACGTC	7
CGTGTTCGCCA	53
GCGATAAAACA	55
AGCATTGACGA	144
ATATAGGCGAT	195
CCACAACGCGT	2
ATAGTGCCGGC	7
ACTTCGACTTC	1
CTATTCGATAA	4
GGTGTCGAAAG	2
TGGAACGCGTA	16
AAAGTCGAATT	62
GATGCGGACCT	1
GTACTTACGTG	95
GTATTCGTTGT	592
CAGATTCGTAC	204
GCAGTTCGCAT	350
GGCTACTACCG	12
GTTAGCGCCTA	137
TGAACGCTCCG	1
CCTCGTAGTAC	315
AATCGGAAGTT	2886
GACGAATCATA	17
CTCGGCAGTAG	23
TTGATCGAAAA	81
AGAATCTTAGC	11
AGTAAACTAGG	18
TACGGTAGAAA	1
TGTAGAAAGGC	32
GCGTAGAATAA	43
GTCGTCAATAG	29
TTAGCGCCGGG	1
CGGTTGCATAT	11
GCGGAGTTGTA	39
AGGAGTATCGT	146
ACGACTGCGTC	173
ACCTGACGACA	5
GATTAGGACGT	250
CAAGTCGGAAA	435
GCGGATTATGA	179
GAAATGTCCCG	16
ATGTTGGTTGC	7
CTGTATTCGAC	35
GATGACGAATT	152
GTATCGTGTTG	85
GTGAATAAACA	32
AACCGTTATTC	91
TTGATAGTCAT	12
CTTGCGTAGAG	89
GACATAGTAGA	3
AGGTTTCATAC	47
GGTGATCGCTC	1440
GAATTCTAACA	17
CACGTAAACGG	66
CAGGTAACGTT	1
TGCCGGAGACG	125
AACGAATGCGA	11
ACATGCGGTTA	6
CTAAAACTCGC	76
CCTAAAGAATC	216
AAGCGTAGAAT	59
GTCGGACGGCA	145
TTTGATACTAT	1
TAATACGTGCG	148
GACGAGAAAAT	459
CGCGAATTAAA	17
AGTTGATCGCG	370
ATCGGCTAAAG	534
CGTCGAACTAT	22
CAAGTTAACTT	1006
GTAGCGACAGT	42
AATCGTTGTTA	121
CGCGATTCTAA	11
CATCAACGCGA	5
ACCTACGGCAG	57
CTATGCGATCC	8
GCAGTTGGTCA	25
GAAAATACTTA	9
AACGCGTCGGG	1
GACTTCTATAT	9
ATTCTCGCGTA	419
CCTTACTCCGA	78
CGCTGACGATT	20
AAACGTGTTAG	1
AAATCATACGT	7
ATTGTTCGATA	181
GGCTAATACAT	166
GTTATCGCTAA	1
GCCATCGTACC	126
ACGATTTATGT	33
ACAACGCACGT	141
GAGTTGTAAAC	5
GTATTCGGAGA	27
CTTCAACGGTG	250
TACCAAGCCGG	31
TTGCGGTGTAA	5
CAAACTAAAGA	28
ATTCCGGCGGT	7
AAGTTAGGATC	15
GTGCGGACCTC	77
TGTATTGCGAT	47
GTTCGAACGCG	13
TACTAAACACG	143
AATATTCGTAC	504
GCTCGCTTATC	1899
AGCTAATTAAA	156
TATGCGTCTTG	3
ATTTCGCTAAT	1
GAGATAGTATC	22
AACGCTTATAA	26
ATTCCGACGAC	7
ACTAAGCAAGA	165
ATATCGAACGT	110
AGATCGAATTG	3
ACAAGATCGGA	135
CTGTTTAACGA	87
ACGCGAACATA	94
GGCTTAGCTAC	487
CATAACGATGC	111
CCCATCGATGA	13
CCGAATTCCGT	93
GCGTATCTCGC	2808
TGAATCAATCC	2
GTCAATAACGT	1835
GATAGTACCTG	2
CTCGAATTAAA	73
ATATCGGACAG	38
CAAATCGACGC	25
ATTCTCGAGGC	8
CACGTCGCACG	26
CGTCGATTCTG	84
GAAGTTCGATG	404
TGCGGTGATAG	35
ATTGATCGTCC	133
CGACTGCGATC	36
GTAGGTCGAAG	218
TTGCGACCCGG	9
TTTGATAGCGC	12
CAAGTACGTTA	612
CTATAAGTCGG	12
CGTGCAAGTCA	105
AAACGTGACAT	88
TAAGTAATTCC	29
TATGACGGCAG	28
CTCACGGACGT	127
GTTTTAATTCG	2
TTGTCGGACGC	6
TGGTAGGTTCC	22
GCATAGGTGGT	153
AAGTCGCATCG	6
CGCCGTATCGT	43
GTCTTCGACAC	180
TTGGATCTCGT	105
GTATGTCGTAC	7
TTATGCGAAGT	355
TACTTAGTAAT	121
ATACGTGTAGG	3
ATATCTCGCGA	43
CGAACGTAACG	179
CGACGTTGGGC	171
AAGACCGCTCC	119
ACCCGTGGTCG	6
ATAGGTGGCCG	1
GACGCGGTTCA	3
CGACCGCCGTA	85
TGGAAATAAAC	60
CCCGATCGTCG	18
CTTTCGAGCGG	148
GGACGACAAAT	483
GTTAAGTCATC	12
ACGTAACAACG	36
AAGTATAACAT	1
AGTAAACAATT	19
AGCTAAACGTA	108
GTCGGCGTGAG	508
CGACCGGTTAG	3
AAATGGCTCGA	34
CAGTCGGCACG	34
AACGCTAACGT	405
ATTATCCGGGC	71
GGTTATCGTAA	16
CGAATCTTTGT	3
TATCGATAGAT	330
GTTCGCTAAAC	166
CTGACGCGATC	48
GTCTTGTTAGA	15
ATCGTGTTCGT	7
ACTGCGTCGGG	33
TTTCATAGGTA	59
GCTAACTTACG	259
AGATTAGCGGT	208
ACATTACCGGC	505
ACGGCAAGTTT	3
ACACGCGCTGA	4
CTTTCGGATAG	36
GATTGCGGACG	36
ACGTTTCTGGC	187
GGCGCTAAGGA	111
TGACATAGATC	183
AAGACGACAAT	2
GTCGAATCTTG	77
GATTACCAATA	55
GCTTGACGATC	145
ATTTCGATAAG	701
GCGGTTCGATG	482
GCGTAGTATCA	1
GGGGACGTTAC	38
GTATCGTCTGT	1
CCTAATCGCAA	37
CGGTAGTCAAT	335
TGACTAAAGTA	29
ATGTCTATCTG	11
TACCGGTAGCG	455
GCAAAGTGCCA	367
AACAGACGTCC	9
GAATCTTAGAT	95
AAAAGATCGCG	1
GCCGAAATACG	95
TATGCGTCGGA	555
CACACGAATTA	1
GTGAACGTTGT	139
AATTTCGTGAT	4
CTGACGAATCA	39
GGTAATCTTGA	103
AAGATAACCGA	17
CGTTATAGGTA	606
TACCGGTTGCG	24
TAATGCGATAG	30
CTATCGTTATA	1
CACGCCGGTCA	115
GGAATAAAACG	66
CGGTATCGGGA	385
ATATTTTACGT	9
ATCATAGATGT	930
TATCCGTGAGC	42
CGGGATTGTGC	106
GACCGCTTAGC	3
TGAGTATCAAA	13
CGATTGGTTAG	18
ACAGCTAACGT	673
GCTTACACGCC	98
AAGTCGATTGA	1108
TTGTTAGCGTC	1
CTACACGATAG	159
GACCCAATTGC	1
ATAGTCGACAC	13
AATGTATCAAG	12
TTGTAACGTTA	61
CGCTTGGACCA	1
TGTGAACGTGT	64
CCGTCACGTTA	1
CACGATCGACA	186
AACGTCGGATT	4
TAGCCGACACC	50
GGCGTGTAGGT	99
AGCATCGTGAG	51
TAATCACGCCG	45
TGAGTAAACAA	36
TACGGTGGACC	106
AACGTCGTCGC	253
GCTCGAGTTGT	57
AGCGATCACGG	307
TAGTCGATACT	2117
TGTATGTCGGA	7
AATCGTTACCT	63
ACCCGACTTAC	20
TTGGAACGTGA	198
CCGTGGACCAC	1
TAAAATCGAGG	18
CACTTAAGGCA	24
GCGGTTAATCC	42
ATCAGTTAGAC	27
AAGATTCATTC	22
GGAGATAAACT	38
TTATCGAAAGA	44
CAGATTGACAA	13
GCGTTCCAATG	55
GTTTAGTATAC	3
GATTGGTTCAA	15
TGGGCGTGAGC	182
GGTCAATAACG	47
CTTTGGTGTAA	4
AGCTAACAAAG	5
GGGCTTAGTAT	61
AAAGTCGTTAA	13
CCGTGACCGCA	24
TATCCGACAGT	48
GGAAATTCCGA	185
ATCACGATGCC	36
GGCCATCTAGG	24
GCGTACGTGTG	318
AACCGATAGCG	19
CCATCACGGGG	178
GACCGACGCTT	1
GCTATACTTAC	40
GCTTTCGGACC	105
TAGAAATAAAC	65
AATCTTTTCTG	2
GAATCAACGTC	192
GATTGAACCTG	77
CTTCTGTAACG	48
TTGTGCCGGAC	11
AATTCGGGCAC	65
GTTGTACTATC	447
TGCGCGGTTAG	5
TGCATCGATGT	44
CTAATCGTTAG	498
CGGATTGGTAC	80
CTACGCGAGGT	20
TATCCGAAGCG	178
GCGTCAATACG	49
AATCGAAAGGA	14
TAGCAGTAACT	426
CAACGTACCGG	524
GACCGGTCCGT	142
CATAACGGCTG	9
ACACGTTAGGC	16
TGGACGATATA	82
CGAGACGCGTC	152
TATCGTGGAGC	4
GCCAATGGCTT	1233
TTTAAAAGATC	43
TAATCGATGCC	64
ATCTATCTAGG	5
CGAACGGTGAA	240
AGATTCTATGC	7
GACTCGTACTT	88
GAGATAGCAAC	76
GGGTTACCGTA	22
TGGTGTATGTC	264
CGGTAGTAGCT	161
GCCATGCTACC	21
AGGTTCATCGC	1
CTCTTATGCGA	25
AATCGTTTAGC	9
GAAGTTAACTT	26
TTACTCGTAAT	62
CAAATCAATGT	36
TTTGGACGAAC	24
TAGCCGCAAGT	269
ATGGTTCGAAC	8
ATTATGCGCGA	4
CATTCGGGTAA	2
ATCTTACTCGT	39
AATCAACGATC	31
AGTACCGGTTG	65
GTCACGTACTT	26
CGTTTGCGAAA	59
CCAGAAAACTA	82
GCCATCGTACG	233
GATTATGCGCT	15
AGCGTTTCGCA	38
GCTTGTCTATC	27
GATGGCTTACT	83
GGGCGCTAACA	651
GGGCGCTGTAA	36
GCATACCGCTT	85
GCAAGATTATC	155
TACGCTTATAG	106
TTTAAACTTAG	7
GGAACGACGCT	11
AAGCGGTAGGT	26
TTGGCTCGAGT	72
AGTAGTCGGCC	17
CTAACGACGCA	333
CAGGTAATCAA	69
CTTATTCCGTC	49
CACGTCGAAAG	28
GGTAACGACCA	584
GATCACGAATG	1
ACGAGATAAGG	93
AAACAAATCGA	4
TAGGAGTACAG	97
CGTCACCCGAA	95
TAAAGTCAAGG	20
CCATGACGCAT	895
CGGAAACCGTA	264
AAACGGTATCA	9
CCATAACGACC	130
ACGTCGGATAT	35
TGGCTTATACT	133
CTCATCAACGT	956
TATATCGTTGG	159
TGATTATGCTT	12
AATTCGGCGAT	45
TATTTAGCCTA	129
GGGTATCGTTG	69
TAGGAGTACAT	53
CGTTTCGGTAA	25
TACGGAAACTA	93
GTCGAGTATCC	454
ATAACGCGAGA	240
AAAACAACTGC	13
GCCTCGACTTG	26
ACACGGACGTA	90
TGATCGACTGC	3
CGTAGTACATT	45
CATATGCGGTA	18
CACGTAGTATA	58
CGCGAAAATAA	306
CGCGAAAGTTA	3
GATCTATGCTA	2
CCCGGCGTGAT	156
AGATGTTCCGG	6
AGGTTCACGTT	6
GAGAAAGTAAC	26
GATCGTCGCAT	7
CGCATCGGCGG	1
GATGCGGTATG	30
TAAACGGCCAA	25
CATCAAATGGG	34
CCCTGTTTATC	15
GTATAAACTAG	60
AATCGGGTCAT	44
AACTTATTCGA	4
GAGCAACGCTT	195
AGTCGTATGTA	12
AACACGTTGTA	1039
CGTTAAGGCAG	26
GGATCGTAATC	5
TGTCCGACGAG	2
CGAGTTTATCG	40
TATTTTCACGT	106
ACCGACGTGAT	34
CTCATACCGCT	219
CATGACGCTAA	71
GTCAATAGCTA	897
ATGGTTCGCTA	51
ATTACGTGCGA	16
ATTCCGGCTAG	5
AAAGATTGTCA	1
CAACTATGGCG	2
ATTTATGGCGG	13
TAATAGCGACT	45
CGATGTTGCTT	11
CCCTCGATACC	329
GACTTCGAGGC	83
CGTACTTAGTG	43
GACCCATCGGT	136
CTCCGTCAGGT	196
TTTTAGCCGAA	74
GGATAGCTTGA	179
TTTTCGTTAGC	1
ATCTAGCTTAC	37
TGATCGATGTG	235
TACGTCGGCGA	5
ACCGGCAGTAG	135
ATCGTGCGATT	36
GGTTTCGATGC	372
GATTCTACGGG	20
CGCATAGATAC	99
GACTTCGTAGT	36
CCCAATTGCCG	7
GCCGACGATTA	166
TACCCGATATA	13
TATATCAACTG	133
ATAACCGAACA	31
GGATCGTAAAG	279
GCTATAAGTGG	35
AGAATGGCTCG	1032
CAATTTGCGGG	18
CCCATGCTTGA	52
CCTTCGATTAG	246
TACGTCGGGAT	119
GGTCATCAAAA	2
CTGTCCGACTT	65
GTTCAAAGTCC	180
ATAGTTGGACT	72
GAACGTAAAGG	36
AAGAATAAGCC	49
TGAAACACGTA	62
AGAGCTAATCC	123
ACGTGTTGCGT	162
GGGATTCTAAC	336
AGCGCCTAATC	250
TGACCGTTAAT	25
ACATGCTTGGT	194
GCCTGAACCTA	168
AGCGTAGAAGA	54
ACGTAATCAAC	14
GAGCGATTATG	34
GACTGCGCTGT	15
GAATTCGAGCC	60
GAGAAATACGC	93
ATCCGGGCAAA	732
CATTTAGCGCG	1
TTACTATCGCT	1
CAATCACGGTC	183
CCGTATCGGAA	4
CCGACAAATCA	3
ACCGTCGTCAC	20
GTCTATTCTGG	6
TTCACGATAGT	42
CCTACGGTAGC	2
ACACTATACCG	37
AAGCTGTATCG	24
CAATAAGGTTC	1
AGACAAATCGA	4
CTCGTTAACGC	3
GTCATCGAGTT	255
GAATTACTCCC	55
GCATGAAAGAT	51
CAGGTAGCCGT	226
ACGTTCGTCTA	162
TTCCGTCACCT	895
CTATGCTTGTC	31
CCCGAACGTAA	53
TTCGATGAAAC	73
CGTAAGTACCG	118
GCGGTAGCCTA	255
AGCCGATAAAC	17
GCCTCGAACTC	28
ACGCGATTGTA	86
TTGACGCCAAT	8655
ATGCTCGAGGC	47
ATTCGCGAGAC	74
ACGATTTCGCT	7
AACGCTTATGT	33
CCTATAAACGA	459
CTCATAAGTCG	27
GTAGCTTACCA	19
CCCATCGTGAT	116
TGGTAACGGGA	129
TGTTGGTTCAC	19
GCAAATTCTAC	246
AGATTTAGCTT	29
AATTCTCGTAT	5
ACGCTATCGTG	27
ATCGAACCTAC	10
TGGTAGGTGGC	45
TAAGAAAACCG	23
CGAAATTGGTG	310
CAACCTTATAG	1
AGCATCGTACT	93
AATAGTTAACG	216
AAAATCGGTTG	7
GTGTTAGCGGT	348
CAAGCCGTCAG	8
TGGTGGAGCGG	28
GATGACGGCGT	8
CGGATTCAACG	2
GACTATTCTCG	81
AGCGCCAAGAT	100
CAACGACTATA	721
CGGACGTCAGC	371
TTCGTTAAGTT	97
ACCCGACGACT	41
CCAGTCGTTAG	270
CGCTGACTAAC	96
ACCGTAGCGCC	17
GGTGGTAGATC	37
CGTTACGGGAG	26
CCTGACGACAA	3038
CCGTGACGCTT	13
TGGACGATTTC	380
GACGATTTACT	447
AAATTGCGGGT	53
TTATCGACAAT	32
CCGCATTCAAC	89
GATGTATCGCG	3
ATGTTGGACTC	158
GCCCGGCAAGT	124
CTTTCGTAAAG	38
TTGTACGTTCC	39
TACATTGGTAT	102
AACGTCGACGA	29
CTGTGCCGAAA	1
GACGCTAATCG	20
GGGGTGTCGAC	31
ACATTGTAACT	53
AGGTAGTCGCG	2
TAGTTCCGGAT	16
GCCGACGATGA	36
ATAGTCGTGAA	67
GTGTCGACACC	74
ATAGCGGTCCG	46
CGGGGCATGTC	721
CTAATTCGACA	1
TATGGTTCGTA	55
TTCACGAAATG	3
CGTTGTTTAAA	73
CCGTGGTCAAC	55
CTTCACGAACG	6
AACTAAACTCG	130
GCCGGTTATTA	212
GCCGACGATCA	5
GTAGGTCGCAC	1102
TGAGAATCGGT	1166
TATTGCGTAAG	41
TTACTTATGTA	440
GCGTGTATTCC	65
ACATCACGAAA	135
CACGGGGTTGT	218
CTTATGAAACT	15
CCAGTCGAACA	751
GATTGACCGTA	7
GATTATGCGTG	25
TTATCGGATAT	51
ATAGCTTGGTC	139
TGCAAGATTGC	60
GCTCGAACTAT	144
GGACCTATAAA	44
AACGAACGATT	24
CAAATGTATCC	3
ACCGTAAGCAG	324
AACATAAGAGT	154
ACTAATACGCG	10
ACCGTACGCAT	179
AAGTTGTACTG	3
CTTAGCGTACT	18
AACTGGGCGCT	27
GTAGATGCTCA	23
ATAGTTCGCAC	120
TGACTATTCTC	181
GGAACATAGTA	150
CGAATTCGGCA	91
ATGACGGTCAT	106
ACATATACGCT	97
TGTGCCGGCGA	10
CGTATCGGAAG	189
ATCGATGCGCT	22
CTATCTAGGTC	2
CGATAGCTTGG	1
CTTTTTTAGCT	1
TATTGACCGTT	16
TTCGGGATAGT	24
AGTCGTTAAGG	52
TGTGGCGGTGA	57
GCCTAAATCGC	67
CAGCTACCGGT	581
TTCCGAAGTTT	201
ATAGGCGTGAA	9
CCGATAACGCA	159
AGGTGTCGGGC	282
GCGTTGTTAGA	8
CCATACGTAAG	213
GAGTAACGTCC	29
GGTGCGGTAAA	24
TGACGATGTTG	62
CTCCGTCAGCC	456
AAATGCGGCGT	2
ACGAACGGTAC	6
TTATTACGTGA	35
TTAGCGCGACC	81
AGGTCGCAAGT	282
AAACTATCGGC	1
GTGTTCACCCG	40
CCGACATGCTA	999
GAATTACTTAT	260
TAAGAAAAATC	176
CACATCGGGAA	66
GCCAATTGCGT	82
AGCTACCGGAT	125
CGAATTCGCGG	8
CGGACGGACCT	107
TAACCGTAGCC	75
GAGTCATTGCC	1
TATAACCGCAA	5
AGTCAACGACT	21
CGGTTGGGAAG	403
ACCTATGGCGG	58
GAAAAATCTTG	3
GCATTGGGCAC	97
TAATACGGCAT	22
CATGTCGTCTT	331
AGGTTACGGCT	1
GCGGATTCGAA	520
GTACGCGAGAT	3
CCCTCGACTAC	57
TAGTTAGCCGT	257
AGTTCGAAAAT	113
GTTTCGTTACA	29
GGGATAGCCGC	1
GTTTCGAAATT	99
TTAATCGTCGC	67
CGCCGGTTAAC	79
CGATGTGGACC	165
CGACTATAACC	43
TAGCTTATGCC	213
AACAAGTTGTT	8
GGTCGTAGAAC	16
ACGTCGCGATT	8
CGCGTAGAAGA	25
AACCGTAATTC	4
GGGGATCGCAT	39
GCGAGTAGCTT	68
TATAACGATCA	4
GCTCGCGACTA	12
AGGTCGTCAAT	48
TGTTGCGTAAG	93
AGCAGTTGGTG	105
TACGGACGGAC	41
GATAGTTACCA	799
ATGGACCCAAT	77
ACATTGGACCC	145
GAGCGACCGGT	1013
ACGGCAAACTT	2
CCTTCGCTTAT	8
CCGTACGCCGT	949
GCGGCGTACAT	20
ATGGACTTAGC	129
CCCCGTAGTCG	51
GCGGATTGGCT	5
TTACGGCTACT	51
AAATTCGTAAT	498
GCGATCTCACA	1
GTTCGAAATAA	2
TTGGTAATCAT	14
GACGCTAAGGA	31
CTGTTATAAGT	53
TTTGCGGGTTA	147
CATTGTGCCGG	21
GAAGCGTACAT	105
GGGCTTATACC	121
ATACATGCTAT	17
TTCCGTCGACG	63
ACCGTCGAGGC	3
GATGTAAACAC	2196
AAGAATCGAAA	34
TTGCGGATAAA	5
TTCGGCTAACA	384
CAAGTATCGAA	3
GGTATTGATCA	1891
CGATGCTACTC	105
GACCGTACTAT	14
CTGGTCGCGAT	337
TGCATCGTACT	15
CTCGCCTAAAA	59
CTCTCGTAACA	126
AATTGACCGGC	14
GTCAATAAATC	28
ACAGATTGCGA	7
ATTACGTGTTC	34
TTACGGGCACC	235
GATAACGGTCA	30
GACGTTAGCGC	27
CTTATCGGTAT	17
AATTTCGTCTG	71
GTCGGAATTAA	588
TATTCGTAAAG	41
CGTACGTTTAA	95
GCACGCGCGGT	46
TGGTTGCGCTA	1441
TATTCCGTGGC	3
CTTCAACGCGA	15
GCAATCGCTCC	78
GCGCTACTACG	60
ATTCATACGGG	2
AAGTTCGACGC	1
GTTGGATTACC	65
TATGCTTGTAA	31
TAAACGGGCAC	244
GCTAATTAAGG	49
GATTATTACCG	13
CGACGTAGTCG	311
ACTTTCGGATG	5
ACGTTTCGCCT	12
GTAAGGACCTG	13
CACTCGCGTAG	1
GACCGGACCTC	27
TGTTGCATACG	18
TTTAATTCGTA	138
AGCTCGATAGT	127
CTTGACGGTAC	50
TACATTTCGAG	35
GAATTATCGAA	1
ACCGGATTGCG	22
CCCTCGAATTA	38
GTTTCGAAGGT	2
TGACGGTGGCG	57
GTACATTGCGA	9
GCTAAAGGAAA	154
GTAACGACCCA	3204
TACTCGCTCTA	2
ATAACGAACGG	3
GTGGGCTAACT	44
TACTACGGCGA	69
CTTATGGTAGA	2175
TAGCGAAGTTG	14
CAAGTTCGCGG	25
AGGACCCGTAT	87
TTTCGGTACAA	1
GTGTTTTACCA	1
CAATTTGGCGC	77
CTCGGCGTGCA	9
TTATACGAAAA	21
GCTTGCGAATT	475
AACGAACTAGA	19
CCTAGCGAGGT	462
GGTAAGTTACA	64
CTGTTTAGCGA	334
GTCGGATGACT	29
AAAACACGTAT	1
TTAGACGAGAC	6
GTCGATTTAAT	105
CTTCACGTACG	31
CAGTAATCGGA	134
CGCATCAATCG	19
GTAAACTCATT	3
CAATTACGGTA	180
GTCATTAGATC	31
ACCCGAATCAC	226
TTTACGGTAAT	24
TGAATCATACC	100
CTTAGATGCCT	22
TGCTCGTATGG	21
AACGTACTATG	10
ACGATCGTCAA	45
ACCGGTAGTCA	266
CGTCGTAAGGC	267
GTGACGATGCA	55
AAATACGTATC	53
GTAAACGACAG	175
GGCGTGTAGAT	2
CGCCTAAATAC	27
GATTAGTAATC	18
GTCGGGATCGC	28
AATGCGGGTGG	293
TGTACCCGGCA	57
TTCGCGACATA	64
AGCTTATTACC	91
ACAGATTCGCA	102
TATCAATACGC	95
ATGGTTACGTA	395
AGCTGTGCACC	114
GATTACCGCCC	59
GCGCTGACAAA	66
GGTCGAATTGA	50
TATTCGTCGGA	1
GACCGTGATCG	44
ACCGGTAGAGG	12
CGTCAACGTTC	822
GCGGTTGGATT	28
AAAATAACGTA	1
AGAACGATATG	14
ACCGACCGCTT	4
ATTGACGGCTA	31
AGTCGACATAT	49
ACGATAGTAGG	71
GGGTATTCCGC	9
TACGAAGTGCC	95
GCAAGATAACC	13
GATGCGCTACA	32
CGCCGGGCATC	18
GAACGGCAATC	3
GAAATTCGGTA	19
GCGTATGTAGT	380
TAGCCGCAATC	93
CGTACTATGGT	23
CGGGAGTTGTA	138
TATTCCGCGTC	169
GTCTACGAAAA	588
CCTAATCAAGG	75
GCTAAAACCGC	857
CGTTCCAATGC	208
CGGATGACCGG	1380
ACAAAGTTCCA	27
GTAATCGCACT	583
CGGGGCACCCT	17
CAAATCGCTGT	25
AACGTAACATG	461
CAACGTGTACT	151
AATTAAGTCGC	134
TGACCGTAACA	45
TTACGCGGTAT	13
GGCGCTGCGAC	101
GTAGCCTTACC	1
ACGCATCACGG	41
CGTACGTGACC	120
CCTATAGCCAA	229
GCGCTGAAGCT	2
TTGCATGTTCC	35
GTTTGCGAAAA	96
TGGTTCGTGAG	253
CCGAACGATAT	52
ACACGGACGTC	1
GGTGTACGCTC	99
GCGGGTAAGTG	34
GATCACGGTGG	14
CGAATAAGCCT	53
CTAGGTGAACG	84
GTCGAGTACCC	162
TAGAAATCGTC	43
GACCGATGACT	219
GGCTTACTCGG	8
AATTCTACACG	27
ATCATGGCTTG	52
GATTATCGGCA	327
CTGAAGCGTTG	4
GTGCGGATATT	2061
ACGCCGTAAGG	43
AGCGCTAACCG	54
ATTGGAATTCC	530
GGATCGGATGA	6
TTACCGCCGGG	10
AGGTTCGTCGC	125
ACGTTGGTTCA	22
GGAAATCGGTG	10
CGGAATTGACC	1
GAACGATTGCG	127
CGACGCGGTGC	18
GGGTTAGCGGG	1
CGAACATAAAG	92
CATGCGATCGA	145
CCGAGAAAGTT	942
TTCTGTTCACG	51
ATGTCGTTTGG	85
CCTTCGTGTAA	83
GACGACTACCG	80
AAGCCTAAGGC	4
TTGCAAGTTAT	22
CCTAATTCGTG	9
GTCTCGTCGAA	303
AGCGTTATGTG	24
TTGGTGGACGC	23
ACGTACCGCTG	1
TTTAATCCGGG	10
GCGGTAATTCG	32
TTGACCCGTGA	16
ACTACCGTTGG	100
CTTAACGTCAA	1
ATCTATACGTT	45
ATTTGTCGTAA	107
AAGATGCGGGG	4
GTCAATTGGTG	53
GCAGTTACGCT	1
GATTGCGAATG	22
AGGTAATCAAC	610
TGTGCGAAGGT	62
GTCTCGGCGAC	14
AGCTCAACGTC	43
ATAGATATTCC	125
TTTTGTCTACA	58
GGTCGTAGCCG	13
CCGAATTCGTG	19
GCCAATTGATA	75
GGGTTACGCGA	4
CGACGATTAAT	70
TTGCAAGTACA	67
ATTCGCTTGTC	81
GACGTGTGGCC	373
ATTACGAAATG	73
GGGATTCGAGC	26
AGATCGCGCTG	483
CCTTCGATGAC	81
TTCGAGCGAAC	481
CGACGACGTGT	530
CGTACGCGAAG	1
AACGATCTAGG	8
TTGACCGGTAT	10
ATGCTTGACGG	25
ACGGCGATAAA	86
CAAAAGGAATG	183
CTCCAATGTGG	26
AATTTCGTTCC	220
TTTCATAGTGG	26
CGGATAAAACT	144
TTCATTGGAAC	12
CGAGTACGAAA	1
TGCATCGAAGC	18
TACTTACCAAG	4
CTGTGCGGCCA	3
CGAAATCGTCA	165
AAATCGGTGTC	1
TGTAGTCGACA	77
CGTGGTAGCGG	43
CCGACTAACAA	1
TGCGGGTAAGG	48
CAACTATGGGG	129
GTATCCTGAAG	27
ATGTGGACGCT	219
CAGAAACGTTA	197
CATCAACGTTA	168
AAAGTCGTAAC	29
AGGAGTACAAA	63
GGCTAAGAGCT	312
GATCTCGGCAA	1
ATTATCGTCGT	11
TTGTAAACAAG	40
GTGAGCGCCAA	582
GACGATCATAT	64
CCGATACATGC	25
AACGGCGATAT	1
GAAACGACGTG	34
TACTATACGAG	118
AGTAATCAATA	14
CGAAATCGTAA	165
ACTAGATGGGG	9
GAGACGTTATG	480
GACCGATATAG	5
GTAAAGATTCG	98
CTGTTAGGACC	130
CCCTAGAATGC	10
ATGTACGCCAA	212
TTCGCTTACTA	2
CCAATGTACTA	181
CATTTAACGTA	3
CCATGACTATT	163
CGGTCAATACA	19
ATAAGCCGCGG	42
TTGTGCGGCGA	28
CTAATCGATTC	57
TTTCGAGTAGG	32
TTAAGGAGTCC	52
TAATCGTCTGT	116
CCTGTGCGAAT	10
CGTGCGAAGCG	70
CCCGAATAACC	37
TAGGTGTACTA	228
AATTCTCGTGG	1
CCTTCGAATCG	96
TTTGATCGAGG	51
AACGAAAGTAC	4
GAACGTTATAC	38
TAATAAGTCCG	119
CAATGTACTAC	41
TTAGACGTAGT	196
CGGTTAGCGAT	32
TTGTTCACGGA	2
CTCGTAACGAA	13
CTGTAACGAAT	44
CAAGTATCGCA	1238
TACTACGAAGC	13
AAACCGTCGCA	21
CTGAGAAAGAT	94
GTGTCGTTAAT	43
CGAACTAAACT	59
TACACGGTGGC	19
TGACATGCGAC	2
CGCATAGATGT	20
TTATCGGTGAT	264
CTCAACGTGAG	74
AGGTAACTTAG	25
GACGGTAAACG	167
CAATACTAAGA	64
GGTGTAGATAC	27
CGGCTAGGTTT	889
CCGTGAACGTT	10
TAAGCGGTCTG	35
GCAATCGGACG	1
GGACTTGCGTA	313
TGCTACGCATG	378
GTGGTCGGAAA	31
CTTGTACGCTT	50
ATCTATCGTAA	17
CGGTTAGGATC	1
CTTGTCGATTT	22
GATTAGCGGGT	17
CTAGCGATCGG	6
GAGCGGGGTTA	24
TTGTTTATCGA	10
GCGGTTACCGC	3
GCTATCAAAGT	9
GCCGATAAAAT	12
ACGCTATCTAT	2
ATGCGTAGATG	1
TTCGGTGATAC	156
TTGTAACGTAA	39
GACGACCGTTG	9
GATTCGACGAA	391
GACGCTTACGG	42
AACTCGTGTAA	104
CACTTAGGCGA	15
CATTGAACATA	63
TAATAGTCGGA	122
CAAACAACTGA	84
CATACGCGAGG	5
CGATCGTGTAC	1
GCGGGTTATGT	2
ACTAATAGTGG	51
ATTCGTGTTGG	275
ATCGCGAGTCC	1
ATGATCGACGC	2
GCGAGACCTAC	86
AGTTTGGACTT	68
GGAGCGAGACT	244
CCATCGTTGTT	110
GTTTGGTAGCG	183
TACCGTAAGTT	1
ATTCCGTCGGA	1
ACCTACTAACG	7
CATGAGTAGAA	317
AGTATAAAACG	1
GTATCGCTACC	60
TTATTCGTAGC	103
CTGTGCGACCC	82
TTTATCGCATC	51
GGCTACGGCAT	702
GTTGCAAGTTG	256
GACTACCGCAA	65
CTACGCATCTA	42
ACGGCACCAAT	135
GTTTCATTCGG	121
AATTCGGCGAA	17
GCCGTAACGGC	40
GTACGCTCGAT	1
AGTCGAGCTAC	10
ACGTGCTTGAG	8
CATGCGATCCA	281
TTGCGGGTAAA	130
TTTAGTACGCT	8
TAAAATACGGG	188
CATGCGGATTA	135
TTAACGATAAA	39
AAGCGTCGATA	85
TTCGAAATCAT	2
GTCAATAGCAC	67
ATGGTTGTACC	41
ATCAGTAGAAA	154
GTTTCACGGGG	5
TACTACCGTTC	20
ATTTAAACGTA	22
ACCTCTTCGCA	11
GGAACGCTAGG	16
CACCCTACGGG	16
CGGGTAACTAT	64
TGCGTAAGTGC	22
GGCTCGTGACC	23
CAATTTGGAAT	28
ATCACGCGGTG	1
GATGCGACTTC	73
CGGTCCGAATG	142
AATCGCTGTTT	39
GTATTGCGGCA	79
GCGTCGATATT	22
GTCGTAACGGC	12
CGTCGTTCGAG	27
GTTAACTAAGG	31
TAGTCATGTTT	265
GATCAAGCCAC	312
GGACGTACGCG	5
AGTTGTTTTAC	2
GAATGCGGGGT	103
ATTTCGGACCC	16
CAATTTCGCTG	16
CCAGCAATCAT	8
ACCCGAACCTG	72
ATTGATTACCT	327
AACGAATTCTG	519
GGTTGCGATTA	43
ATGCGGTTCCA	62
ATAAAACCGCC	189
ATTTCGGAAGT	3
ACCCTACTCGC	23
AATGTACGTGC	1
AGATTACGCTG	12
CGATCGGATTA	48
ACGACGACATA	2
GGTACATTGTC	2868
GGCGAGTTGAG	3
CATAGTCGACA	46
CTAATACATGT	113
TGTTCAATCGA	55
GGGTTATTCGA	42
AGTTCGACTTC	59
ACGGCAAGATG	3
ATTCGTTACAA	26
TTCGGTGAACG	1
AATTCGGCACG	24
CCACGTCAGCC	430
CCGTTAGATGG	63
CAATCGACTGC	35
CCGCGTATCTC	28
GTTCGTGCGAT	15
TAGAACGTACC	27
GGCTACACGGG	69
TAAAATCTTGG	54
ACGATTCGTAA	66
AGCAACGCATT	39
AAGTTCGCTAG	11
AATCGCGTAAC	147
ATACTATGGCT	9
CTACCGTGATG	47
ATGGACGGTAT	7
AACAAAGTGTA	2
GTCGGCGAATA	29
AAATAACGTGC	145
TAAGTAACTAT	19
ACATAGATGGA	23
CGTGATCGTAG	95
AGACGATATGG	78
GCCGCATGCGC	347
ATAAAAACGGC	2
GACGATAAAAT	14
GCCTTATCCTA	52
CGACTGGTCGA	15
GGACGATAAGA	147
GGATATACGTT	141
GACCGGTAGCT	38
CTGTTCATACC	49
CATTCTGACGG	196
CAAACTATAGG	46
TTGACGGCGAT	52
GTCACTTACTT	10
TTCGCACGTCC	2
AGACGAAAATC	18
CGGATAGTTGT	287
TGCGTATGTAA	327
ACTGGTTGAAC	34
CGATCGGACTT	34
AGGATCGTTTA	40
CGGCAAGTCGC	240
AACATCGGCAC	10
CTCGTTACGGT	70
TAAATACGTTG	5
AATTCGGAATT	9
GGCGAACGCTG	133
AGATACTACGC	17
CTACGCTAGGG	1
TGCATACGAAC	28
ATCGGTTATGT	2
GGGGTTGGTCA	46
TTACCGTAAGA	50
GTTATCCTGAA	417
GTATCGGACCT	104
CGCCGGGATTG	3
CAACGTTTCTA	464
AATCAACGTCC	1064
CTATGCTCGTC	19
CGAGCGGTTGA	8
CTCTGGTTATA	53
GTAACGAAATT	2
ATTTTCGGGCA	6
CCGTCAAAATA	136
AGGTTCCGCGT	3
GACGCGAGAAT	15
GCGTAACAAAG	52
CTAACAGATAC	256
TTAAGTCAATA	117
TAGATGCTTGA	112
AATCATATGCT	18
CTAGCTTGCGA	12
CTAGGTAACGT	795
GGTATCTATAG	823
CATAAAGTCGA	286
AATTCGTGGTA	22
CCAATAGATGG	16
CATCTATGCGA	81
TGCGTCGTAAA	278
ATCGAACTATG	5
TTAACGTAAAC	1
AAGACCGACTA	89
TAAAGATCGTC	10
TGTAGTATATC	11
AATACTTATGA	8
AATTTATGCTC	37
CCGGGATTGCG	93
GTATTCGGAAA	113
GCAGGACGTTT	187
GCCATCGGGTT	114
TACTATACGTG	40
CCTTCGTAGCG	48
GTTCCGACCCA	3
GTTAAGGTGTC	196
ACGCTATCGAA	26
CCGGAGTATAA	74
CAATGCGGGAA	45
TTTTCGTCTAC	60
AGCATCGATAA	1924
GTTATGGACCT	9
GATAGCGAGCT	42
GGACTTAGCGC	34
GACTCGTAACA	21
ATGTAGTCGAG	114
AAGACGATAAA	5
CCGCTCCGAAC	37
TTCGGGTTGTA	71
TTACGTCGGCA	142
CGACTAATGAA	5
CACAGCTAATG	795
GCGTGTATGTG	188
ATTCTCGTCTT	1
GCTTATACTAC	23
CAACGAATCGA	86
TTCGCTACCGG	45
GTTATCCGACG	34
CTGTTTATGCG	61
CTTACGTGGAC	37
TTCCGGACGAA	1554
GCTACACCGGC	9
CGTATCGGCGA	2
GTATCCGTGGT	26
GCAATCACGCC	63
CGCAACGCTAA	169
TTATCGTGTAC	201
AGCTAACATCG	500
CAAACTTATAG	90
ACGGTAACGCC	63
GCATGCTATCA	30
AAGACGCATAT	7
TATTACTCGTC	116
ATTGATCACGT	38
CTTGCGATCAT	15
GCGTAATCTTT	41
CGGACGCATTT	8
TGGACGACGGA	13
ACCAATGTGGC	1
CGCTGTACTGC	31
ACGTCGTTTAA	43
CAACGTGAACG	105
CGTACGAGGAG	24
TGTGACTACCG	98
GCGTTGGTAAG	82
GGGATCGTACT	269
GTGATCGTATC	17
TTCGCAACGCT	1
GAATCGTAGAG	7
GTCTTGTTATC	24
TTAAACTATCG	38
AGCGTGACGCA	788
GCGTAATCCCG	83
GTATCAATTTC	95
ATGTAAACAAC	62
CGCTGCGTACT	17
ACTAATCGCAA	9
ACGATATTTTC	23
CGCATGCTACA	80
TGTCTATAGCC	124
CATCGTATCGA	21
GTCCCGCGTAA	23
GATTTATCGGC	4
CCCTAGTAACT	48
AAACGAACGAT	161
CTGTACGAAAG	19
TTAGGTTAACT	68
TGCTATCGTAC	120
AATTCGCGGTC	22
TTGTTATGCTA	444
TAGGCGAGTGT	140
CAATTAAATCG	6
CGAATTCGAGC	1
TTCACGCTTGA	48
ATCAACGTTAA	146
AAGATAACGAA	82
CGCTGTACTTA	219
TTGCTCGTAAT	375
CTAGTAGAATG	12
TAAGAAATGGC	16
TAATTCGATTG	565
TACAAATGTAT	33
GTTACCGCTCC	321
GTGTTCGATAA	332
ATCCGACCCAA	56
ACGTGATAGAT	7
TTACGAATCGA	3
CCATAGGCTAA	3
CTGACGAAGTG	4
ACAGATTGATC	41
CTGACAAAAGG	38
CTGACGAACAT	154
GTATATGCTAC	313
TTAAAACCGCA	49
CCGTAGATTAT	2
GTTAAGTACCT	144
GGATCGATACA	13
ATAGATTCATT	119
AGACGTTGGTT	1849
GCGAATAAGGA	26
CTCAACTAAGC	165
TGCGCTACTAC	116
CTGACTAACCC	281
GGGGTGTACGA	80
CGATAGTACAA	93
CCGTACTTATA	455
CCGCGGTATCG	21
GATAACGGCTG	26
GCTTCGTGTTA	56
GATAGCGCCTA	2
TTATACGTAAT	56
CCGCATTGATC	4
GGGTGTATCAG	77
TAAGCCGGCGT	2
ATTTCGGGAGG	21
GGCGGTCATAC	20
GGATAAACGGG	62
TACGTTACCTG	92
TTTACTAAACG	1
GTCTACGCTAC	960
GGGCTAAGCCT	2260
ACCTATTCGAC	195
CATTTACACGG	9
AGGATCGTAGA	776
GAGTCATTGGG	37
CGAGACGAGGT	62
GCTAATTAAAT	29
GTACCGTTCGC	335
AGAATCGTCTA	106
AGGATCGGGTG	24
TACGCGACCCG	8
ACGCGATCGGT	4
GCGCGGTGGTA	2039
CATTCAACGTA	16
TTAGATGCGGA	46
ATTCGTAAGTC	354
TTGCATGTTTA	31
CCAATTTCGTC	70
GCTGACGGTAG	66
CGTTTGGTCGA	106
ATTAGACGATT	1
CTAACCGCTGA	17
CTCGCGTAAGC	8
GCACGCGGTCA	565
AGCGAATTCGA	55
GCGTCTCGGCA	187
ACCTGACAAAT	253
TTGGTCATTAA	4
GTTAGACGTTA	210
GCCTAAACGTC	158
CGTATGTACGT	10
TAGATTAGCCT	23
ATACGTAAAGT	10
GCGTCGGGCAC	186
CCGAAAAAGAT	33
AAGTTTAGTAC	7
GTGGGCGCTGA	55
CTAACCGTAGC	173
TTGACGGCATC	129
GAAACGTCGTC	122
ACATTCGGAGG	63
CGAAGCGTGAA	115
TGAGAAAACGA	211
TAGGATAAGTC	30
CACTCGTATGT	1661
ACGAGCGCAAT	63
GGCGAAAACTC	19
GACTCGCCTAA	48
CCTCGTTACCG	8
CGGAGTACCTG	2
GCGTACCGGAG	166
GTCGACGAAGG	1
GCCCGTATGTG	40
ATCGAGCTACG	58
ACACGCTAATT	245
CCTTCGTAAGT	209
CGCGCTGCGTA	23
GCGGTTCAAAG	225
TGTCGGCATCC	17
TATTTAGCCGC	329
TAAGCATTGTT	66
AGATTTCGCTA	6
TGTACCGCAAC	67
AATCACGTCGT	47
GATTATGCTCG	2
GGTGTCGGCAT	193
ATCTTTCGCAC	6
CCTCATTCTGG	5
ACGCATAGTGC	81
TTAAATACGCC	45
GCCGACAATTG	27
GTCGATGCGTG	1
CCATACGGTGA	59
GAACATCAATT	330
GCATTCGAGGA	46
CTTATCGTCGT	35
GGAGCGGGTAA	175
GGTTGATCGTG	82
GATCGGGTGCG	15
CAATTTCGCAT	117
AAGTGTACGTA	702
ATCGGATGGGA	24
GGTAAGTCGAT	26
CTTAACGTAAA	57
GACCTATCGGT	66
GAGGATCGTTC	2
TTGAACGTGAA	83
GCATAGGTAGT	894
TATAGATTCTA	6
TTAATCGTCTA	708
GTAGTATCTAT	32
CCGACGTATGG	70
ATGGTTAATCG	21
TAAAACCGACT	376
CCTAAAGGACC	349
CTACGAGCATA	5380
CTTATACGGTC	31
TTCGGATAAAC	9
AGCAATCAAGT	16
CTCAAGCGTAA	51
CCAGTCGTTCC	701
CGGGATAAGCA	162
CAGCACGTATC	175
GGTGCGATTAC	1
TATCATATGGT	42
TGTTCGACGAG	60
GAAATCGCGCA	4
CGCTTATCGTC	13
ACCGTAATTAC	395
ACAACTGCGCT	1183
TGCGCTACTCG	5
AGCTCGCGAGA	16
AGGTGTCCGCG	15
GGTTTCTGACT	34
ACCTCGGCTTG	35
TGATCGGGTTC	45
GTAATCGCTAG	63
AACTTGCGAAT	21
GCCCGTACATG	1
GATTGGCTTAG	369
CTTAGATTCGA	59
GGGGATCTCTC	35
AGTCGGGTTGA	4
CCAAAATCGGA	1
TTTATCGATAA	13
CATCAATCAAG	56
CGTCTCGTAGC	137
CCCGTGATAGA	43
GATTGGTCAAT	42
GCAAGATTGAT	40
AACATATACGC	203
GATCAACGCGA	17
CGTCGAAAATC	139
CCAGTCGTTTG	146
ACTAATTATGT	12
AGGTAAGTACA	24
ATTCGCTAAAA	1
CAATCGCATAC	349
CATACCGCCGT	90
ATGCTCACGCG	13
ACCTCTCGTCG	72
CGCCGGACGTA	7
GTATCCGACAC	25
GGACAGTTAGC	19
TACGAGCGCTA	8
GGAGCTAACTA	342
TAGTAGTCAAC	31
AGCAACTGGGC	109
TTGCGGGAGTA	20
ATGGACGACGG	269
ACAGATTGATT	21
GTCACGTACCC	126
ATTCGGTTGAT	86
GACGCGATTGC	1
CGTTTGCGGGA	817
ACTTTCGATGT	9
TAATTCGAAGT	4
TTTCACGGCCA	4
TATACGTTAGA	18
TTACGGTAAGG	133
CTATAACGTCG	63
TTAGATTGCCC	127
TTACTTAGATT	11
AACGATGAAGA	662
GGGGCATCGGC	51
ACCGCTCGTTA	8
TGACGCACGTT	69
AACGAAATGGA	82
TATACGTAGAA	199
TTAAGGAATTC	10
CTGCTTCGACG	58
CATAGGTGTAA	4
GATGCGCTAAG	19
ATAGTCGTGTT	52
GGGACGTGCAC	108
CACGTCAACGC	91
CAATGCGCTAG	306
CATGACGAAGT	2
GGCGAGTGTAA	103
GCCGTCGCGAC	5
TTCGTGAATAA	105
GAATCGATAGC	394
ACTTAACGTAT	3
GGTATTCGCTT	118
GCCTAATCTTA	2
CTGTATTCCTA	142
CTTCGTAAGGC	104
ATGCGACAGTC	93
AACGTAATCCC	96
GCGAGAAAGTT	60
CTACGCTGACT	189
AACGATAGCGA	336
TTATCGCATAC	1
AATATTCCGGG	3
AATCGATAAGT	20
TACCGTGATCC	1487
GAGTATAAACA	16
TGTCGATTGTA	45
TTCAAATTCGA	21
TGGCCGTATCG	3
TATTGAACATG	195
TTGTTCGAGGT	67
CTCGGACCCGT	157
CTATGGTTGCT	41
CGGAGTAAACG	26
CTCGGAACGTA	8
TAGTTATGGCT	20
AGCGTGATCCA	1735
CACAATTGCCC	5
GGTCATTCTGA	26
TATTCCTATCG	13
GATATTTTCTT	295
CAGATTCTAAG	134
CGCTTGCATCC	4
CGAGCGGTCTG	2
GACATGCGGGG	9
TAGTAGCCGAT	48
CCTCGTTAGAT	16
ACTTAGGTTAT	7
AATCGTAACGA	21
GAAGTGTACCG	50
GTAAGCCTAAT	3
ACGCAATCGGT	1
AACGTTTATCC	141
GATGTTCAATT	9
GCCGGACTCGT	22
GTCCATTACTT	1862
ATTATCGCAAT	87
ATTGTCGTTAA	51
TACGTTGGGAA	99
AACATAGTTGG	5
AGTAGTACCGT	34
TTCAACTGCAT	219
CAACAAAGTGT	203
ATCTATAACGA	1
GGCGAATCGAC	17
CAAATCGGCGA	24
GAATTCGCGCG	8
CCGTACGTAAA	7
CGCTTACGCAA	186
AGGTAGTCATA	17
AAGAGTATCGC	23
TTGGATCGAAT	64
ATCGTAGAAGA	115
TATCGTGCGGG	10
CAGACGATCGT	40
ACGTTATACCA	51
CGATTTATGGC	2
ATCAGTACGAG	471
TGTTGGGCACG	4
AGGTGGTCAAT	25
CGGATAGCGAG	4
TTAACGTGATA	102
TGCGTGGTAGA	42
TTTCATTAGGG	234
TATACGAAGTT	27
TGACGATTGAG	55
CCGCATGCTTC	20
ATTCGGATGGC	380
AGGTCTGGTAG	12
AGGTCGTCAAA	235
GATTCTAACGG	59
GGATAACGTGT	14
CGATAAACGTC	1
GAGAAATTCGG	2
GGAGCGGTTAG	36
TACGTAGCCGA	24
GGCGAACGTGT	425
ATTGACGAATA	1
CGATATACGAG	16
CTATACGGACC	35
TACAAAGTTCC	297
GAGCAAGTATA	389
CAGATATAGGC	3
GAACGCGGTTC	399
GCGTCAAACTT	473
AACGTACTAAG	62
TGGACTTACCA	307
GTTCGAGCCTT	16
GCCGCATGCGT	1937
CCAATAGATAT	70
TTCATTCGTGC	198
CAGATTCATAT	8
ACTTATAGCCA	34
GATTTCGCAAG	3
GCTCACGTAAA	277
AAGTCGGCGTG	28
AAGACGTGTAT	87
CTTGACCGGCA	26
GGACCTACGCC	2
GCCTTATTAGT	79
ACTAGATTAGC	221
CAGGTAACATC	1
AATCATGTTTA	42
ACGCAAGTAAT	1092
TAGCGTATGGC	42
GGGAGTATATC	659
CATTACGAACC	7
TAAGCGGTCAT	350
CAGCTAACGTT	1097
AATTACGTATG	58
AATGTATCAGT	1
GCAGTACGTGA	1
CTCGAGTATAT	489
AGCCGTCAATT	206
TTCGGTTGGAC	48
CACGATTCGTA	22
AACAACGTGAC	119
ACGTTTAAAAT	9
GTCTGTAAAGT	481
ATTTACTTACG	2
GCCGCTTGTAC	1
AGACCTACGCT	300
CGAAGTTCGCG	1
TTCTCGTCGAG	87
TTAGGTCGATT	8
ACCGCTTATTA	36
CACTCGGCAAG	27
ATACGCTACCG	7
ACAGCGCGAAT	25
GTCATCAATCA	113
TAGGACGTGAT	1687
GTCTTGTCGAC	15
CCAAGCGGTGC	34
CCCGGCGGTAA	17
ACGCTGCGTCG	7
TACCGGCGTGT	28
TGATTAATCCA	5
ATGACGCATGC	19
CGAAAGATTAG	18
CGACCGATAAC	6
GGTAATGAAGC	296
GATCTCGTAAA	33
CCATAACGTTC	1
AGTTTAAAACG	14
ACGTAAGTCAA	90
TTTACGTTGGT	1
CAATAAGTTTG	185
CCGGACCCGTG	6
AGCTCGACTTA	35
GGCGATATAGA	4
AGTTCCAATGA	23
GACGTCCGACT	114
CTATTCGACGT	1560
TAACGGGGCAC	36
ATCGCATGAGT	10
CGATCGGGCAT	5
CAATCTTGACG	299
GTCGAAATCAT	163
CTAGTCGTATG	61
CTTTTGTCGTA	170
AGTGCCGGCAC	303
ACGGAACATAG	57
AATAAATCGCA	33
TTACGGAAATA	53
CATCGTTAGAC	17
AACCGTGGACT	2
CGCAACGAAAT	383
GATTGGCTCTT	207
TACGTTATGGG	18
TGTTCAATTAC	578
GATGACGATCG	27
GTCGTTGGACT	144
ATATGGCTTGG	2
AGCGTGATACT	1
TACCGGTACAT	61
TGATACTAAGG	22
CTTGTTATTAA	312
GCCCGTACAAT	66
CATTCGTTAAC	193
ATCTTTGACGC	153
AATCTTTTACG	19
GGGTATGGACC	52
GTGCGGCATGC	74
GGTAAAGTACC	7
GCGGATAAGTT	142
AGCGACCGTAT	1
GGACGGCTAAA	146
ACCGGTCAAGC	43
ACTGCATATAC	132
TGCGACCGAAC	58
ATTGCGACATA	21
ACGGGCGCTAT	45
GTTATCGTTGG	50
CGGAACGTACA	42
CGAATCTTTAA	35
TAAAATCGGGT	17
CATTAGGACGC	823
TAGCGGGTAGT	112
GAAATGCGAAC	1
GATAGCAGCGC	178
GTACGTCGATT	4
TGGTCGACGTG	58
TACACGGTAGA	19
CCGTAAGTCGA	30
GACGTCAAATC	171
CTTATGCGATC	1
TGTGAACGTAC	2383
AAATACGAAGT	67
CATGCTCGAAA	3
TTAGCGGTAAG	1
AATGTCGAGGT	722
ACTACGGCCAA	246
AATTTACTCCG	2
CGGCTTACGGT	103
AGCAACGTTTC	242
ATTCGGGTAGA	2
TAGCGAAGTTT	1829
GGAACTCGTGA	1048
TTCTAACGGGG	144
GTGAATCTTTC	161
ACGCGACTGCA	5
CCGCTGCGATA	209
AGCGATAACCG	64
TTAAGTAAACT	133
CACTTAGGTGG	154
GGATTAAAACG	28
CTCAACGAGGT	802
CAGTTATAAGG	19
GCGAGCGATAT	111
CGTAGTACAAT	138
TACTCCGAAGG	16
AGCGTATGGCT	913
GTTGGTCGGAC	74
TTACGCCGGAC	698
CGACGCGGTAC	6
TGCGTCAACTA	389
GTCTGTTCAAT	59
AACGTCGATGA	1
CTAGTCATTGC	12
AGGTAGTCGTG	232
ACACTATTCGC	29
ACCGTGACGCA	8
ATCAAAGTTGT	422
CATTATTCCGA	7
CCGTACGAAAG	23
TGAGAGTATCC	45
AATATAGCGCG	2
TAAGGACCATG	21
CAAGTTAAGGC	105
CTAACGACCAC	151
TTCATACGGTA	66
TGTGAATAACG	217
ACGTTAATCCC	38
CGAAGCGGTAG	4
ATTCGATTGTT	88
TGACAAATCGA	27
CCAGAAATATT	57
CTGGTAGAAAG	30
CGGCGGTAAGT	72
CTATCGTAGAT	76
ATCGTTTCACT	60
AAATCGGCAAG	283
GAGACCGTAGA	28
GTGAATCATAA	91
GCATGAGAAAT	19
GAATCGAGCAC	31
GAACCTAGAAT	15
TTAATTTACGC	70
CCCAGTATAAA	192
TGTGCACCACA	11
GCAACGTAACT	752
CAGAAATATAG	4
CGAACCTACTA	30
CGGCGAGTACC	56
GGCAATCGCTT	146
TTCGATACCGG	50
AAGATTCAACG	14
TGACGACACCA	29
AATAACCGTCG	101
GGACGCTTATC	52
CTCCGTCGAAG	1
AAGGACGGCAT	147
CGTTTAGCCTA	163
GTGCGACTAAA	115
GCAAATAAGCA	227
GGTGCGAACGC	132
GTAGCCGGAGC	17
GGACGACTAAG	8
CCTTTTCGAGG	17
GGATCGTCTTG	157
GTAGATCGGAC	68
CTATATCGAAC	93
ACGCATATAGC	5
AGTTTATGCCT	27
AGTCGCGTAGA	14
TGTATTCGTAA	14
TTGATAGTGCC	158
GGATAACCGCA	105
CTTACTATAGA	1
TAACTTATGGC	11
ACGATTGTTTT	505
AACGAGGAGTT	161
ATCTCTTAGGC	5
AGTCGCGGTGC	5
GGCGCAAGATC	21
GCGCGAACTAA	1156
CCCGTTGTTCA	32
TGGATTCAATA	88
TGGATATAGCT	1
ACTAACTAAAG	22
ACGCGCTAACA	4905
GAGTATCGATA	6
TTACGTTGTAC	305
CTAATTAATGC	49
GTCGTCGGAAT	1315
CCGATATAGCA	34
AGGATCGCTCC	63
GCACCAACAAT	49
CTCACGGCGGT	116
GTGTATCAATT	422
AAGGTTATCCG	5
TTCGGCACGCT	29
CACCCGTCGAC	4
TTCATAACGGT	126
CGGGCGTATCG	18
CTGTTTGGAAG	24
TTAGTACATGT	37
TAGATCGGGCA	15
AAGCGTTATCC	32
CAATCGAATTG	64
CGTCGGGTACA	16
CATTAGTAGAG	1
TGTTCCGTCAA	7
CGCACGTAAGT	743
ATCGGCGTGTA	15
AGGAAATTGGC	648
GACGTATCGAT	3
AGCTAAGCAAG	148
ATAGGTCTGTA	9
AGAACGTTAGC	1
GCAATCGAATA	8
TGTAACAAAAG	359
ACAAGTCGAAT	277
GTCAATTTCGT	782
TGTTTAGTAAC	1008
GGCTGCGATCC	109
AAGCGTCTTGT	41
GAGTGCTTCTG	1128
CCATCGATAGC	97
ATCGAACGAAA	75
TGCATAGGCTA	2637
AGCGTCGTCGG	20
GCCCGGCTTGA	121
CCGTAAGGAGT	75
CACCCTAGCGC	42
CGCGAGGAGTA	16
AGCCGAACTCG	58
TAGTCGGCGTG	5
TTCGAGTAAAC	183
TAATCGGAATT	26
CTTCATTCGAC	24
GCGAGTGCTTG	1139
GGCGATATTTA	34
ACCATGCGTCC	60
TTCGATGCTAC	1286
GCTATCGGTAT	25
CCATAAGTTGT	884
TTTCCGGTAGT	5
CGGTAGCGTGT	8
CCTTACCGTCA	16
TGGTATCAGTG	181
GGGTATTCTGT	1
GACTACGCGCA	2
CCGAATCTTTT	4
CATGCGACACT	376
CCGATAAAAAC	232
AAACGATTGTG	43
ATATCGTGTAA	16
ACCATGCGAAG	14
CTACCGGACAG	20
GGAGCGGTAGA	5
ACCTCTTCGCC	1
GCTCGTAGCGC	2
TATTTTACCGG	6
CTTCGTCGCAT	79
GCGTTTCGCAA	48
CTTAACGCACT	856
AATTCGATGCC	3
AAAACGATGAC	15
AGTTCGCCAAG	4
GACTGAACGGG	1
TACCCGATCGT	4
CTAAACGGGAG	5
TATTACGGGAA	63
CCAGTCGGCAT	323
GAACGTTAACG	8
ATGCGGGTAAT	15
CGATCATAAGG	1
CCCTCGACTTA	61
AGGCGTAAAGA	4
ATAACGTGTAT	351
ATAGCGCGACC	3
AGAGCTAACTT	2
ATCACGGTAGC	56
CTTCATTGGCG	19
GAAAACGGTGT	6
TAGAAATCTTG	14
GATTGATTAGC	19
AATGTCGGAAC	7
ATGTACTATTC	432
GCGAATGCGGC	13
CTTACGGTGGT	5
AAGGAAATTCG	10
ATCCGGGCGGT	11
ACGATAAGGCA	34
GATAGTATACT	33
CGCGTCGGATA	274
ATTTTAAATCG	1
GTGAGCGAGCC	33
TTACTATGCTC	1
CAGTCGCGATT	52
GGTCGATAGAG	234
TGGACGTAGAT	290
GGCTACTAATC	27
ATATGGTAATC	17
CGGACGTGAAC	541
TATAACGCGTA	128
GTAATCGCGTC	101
TAAGTACCGTC	42
GTCATACGGAA	224
TTCGCATGTTC	2
CGGAGTAGCGG	36
TTTCGATAGTA	192
CGATTTCGCAA	99
TTATCCGTCAA	44
CGTAGCTTGGA	35
GGATTATGCTC	47
CGACGAGCCTT	57
CTTGTACGTAG	85
CTTCTGGGCAC	153
TATCGACGGTG	32
ATAAGCCAACA	63
GCGTTATTCTA	51
GATCGAGTATA	97
GAAATCAATCA	7
TTCAATAGTAG	48
ACGATCGATAT	73
TTATAAACAAG	1
GTTCAACGAAC	726
TTAGGTCGGGC	64
TGCGTCGTCGA	9
GTCATAACGCT	169
ACATCGGGTAC	2008
GGCTCGCGACA	85
TGAGTCAATGA	83
AGAAACGAGCT	80
TGTGATCGTGA	30
TTAGCGAACGC	3
GATTAGGTGTC	231
TGACGATAACA	323
AAGTACGTAGA	99
CGTCGGATAAT	206
GTAACGACTGG	28
TAGCTTAGCGT	1
ACACGATGCTT	4
AGTCGGAGTAG	7
ACGATTACTCC	29
CCTATGCGGTG	21
AGCTCGTTCGC	50
GTTAGCGACTG	2
TGCTCGTTAAG	22
GGCGAATCGGT	46
CTGGTCATTGC	2870
AGTTATCGTAC	5
CAACCGAAGTT	202
GTACGCGGTTG	3
ATTGTCGTAGT	1
CGAACATCGCA	52
CCCGCATGCGA	17
ACCGACGTTTA	1
GTAACAAAGTT	36
TAATTTAGCTA	97
GGAGTCCGTGA	174
ACATTATGGGA	18
TTCCGACTTAA	2
AAAAGAATCGA	23
GAGAAACTAAC	25
TTTCACGTTAT	21
GTCCGTGATAG	624
GGGATTGTTCG	2
GTTTTACGTGA	144
GGTCGATAATC	63
TGATCGAGCGG	13
TATCGAAATAA	1
AGAAAAAAACT	12
TTAAGGTGTCC	41
CCAGCGTTTGC	47
AGCTTACACGC	106
GGATTCTGGTT	136
GAACATCGGTA	256
CACGATTACCT	1379
CGGCTGCGATA	1
GGAGCTAACCG	9
ATTGTGGACTC	42
AATTCTATCTG	10
TTAGGGGGATC	453
CTCGCGTCAAG	115
CACGGTGTCCG	8
TTGTCGACGAG	266
GTGGACGTGTT	13
GAGCATCGTAA	2682
CCTCGTACGTT	141
GCTCAACGACA	45
TTTACGTTATT	3
GCCATCGATAT	9
AGTCGTGAATG	15
AATTCTACGAA	2
CTTGGACCCGA	9
CCGTAGCGTCC	51
GAAAATCAATG	5
GGCGATCGCTA	51
GGGATTCAAAC	50
GTCTCGTGCAA	143
TGGTTCGCCAC	400
TTGTACGCAAT	35
ATCACCCGTCA	16
AGCAACTAACC	14
ACTTACGAAAG	1098
AGTCATACGTA	93
TGCGCTAAAAC	1
CCATTGGTGTC	102
GGATTCGTGAA	9
TAAGTCGATTT	65
ACGGCAAGTCC	5
ATCGAACGAAG	57
CTTGGATGTAA	9
TAACCGTACCC	115
CCGCAACGAAT	21
TAGCGGGTGGA	144
AGATTCCGAAG	1
CATTCGGAACA	37
AATCTTTCCGC	45
CATGCGGAGCG	83
CTTATTAAAAG	14
CCCAATACGAA	3
GTATAACAGCA	1
TGTATTTAAAC	19
ATGTAGTCGTC	2
CGATGTAGATT	7
ATACGTTGGAC	14
AGACGTGAACA	9
TGTATCGGGCG	2
GCGGAGACGTT	90
TGTACGAATTG	118
ATACTTACGGC	2
GCGACCATGAA	1
AATCGGAACGT	18
GCGTGATCGAA	1
CGTCTGTTTAA	184
AAGTACGTAAC	13
ATCGCTTATGC	20
CTTCAACGTTG	112
CACAGCGTGGC	338
GCTACCGCATT	1
TAGTCGGACCT	20
GCATCACGGGC	15
CAGATCGTGAA	690
CAATAGATGTG	23
AACGTGATCAC	32
CTTAAGTTTGC	13
TTGACCCGTTG	110
TATTTTCGGCA	66
TACGAAGTTGG	18
TAGTCGGAATT	69
AATGGACGGCA	85
CTCTTAGTAAC	1
TTAGACGTCAA	61
GACGACTTACG	48
GCGTCGTAGAG	1
ACGTTGGTCAT	28
CGACGTTAGGC	324
GATAAACGTAA	6
ATCGCGGTAGC	26
TAGCGCCGGCT	201
CTATAAGCGGG	428
TATACGGACTC	3
TTCGCTAAATC	126
CGTAATTCTAC	187
GTCAAAAGATG	140
ATCGTCGTTTG	97
ACTAAATAAGA	1
CGCATACGGAA	30
CCAGTCGCAAC	124
GCGCCGGCTAC	56
ACGAATTGCGG	401
GAACGTTAGCC	1
GTTTGCGATCC	19
CCCGATAACAA	1
GCGTCAATTGC	137
ACGCTAATAAG	88
CTGGGCGGTAT	220
CGCTGTGCGGA	4
CATTCTATCTG	1
TAATTCGCCAC	22
GAGCTAACGCA	33
GACCGGCGTAC	234
AGCTCGTAGTA	105
GGCCATCGACT	2971
CTCGAACGAAT	177
TGTCGATTTAG	18
ATATTCGCTTA	2
TTTATCGGCTG	1
CATTCGGTGGA	7
TAACAAAAGGA	8
CATGCTTGACA	4
GGCCATGCTAT	49
GTATCGTAACT	96
GTAGTAAAGGC	33
AACCGCTCGAT	82
GCGCGGTGATC	183
TACATTATGGC	35
GTCATCGCTGC	2256
GTACCCGATAT	24
AACTCGTCGTG	1
TGCACAACGCT	225
CCCGGCGTAAT	469
AGCATCAATCG	25
AGCATATAGCA	104
CGTCGTAGCGG	53
CTAAGAAACTT	17
GATTTCGACTT	6
CACGATCGCTT	67
ACGTCGTGACG	4
ATGTCGAACTA	188
CACGCGCTGTG	1
CGTGCGGCGAT	21
TGTTTATCGGC	80
CCGAGATGTAC	1977
TTCTAAAACGG	47
ATCTCGTTACA	11
ACCGATATTCC	214
ATAGCGCCGGA	60
AAACTATAGGT	53
CAATAAACGTA	143
CGAATCGGGGC	47
ACGTGACCGCT	43
TGATTAGCCAA	189
GGGCTAATCTT	3
GCGAGGAGTAA	22
ATCCGACGTCA	1
CTATCGATTGT	30
ATAATCCGAAG	13
CTTACTCGTGC	42
GAAAACTCGGA	97
TAATCGCGGTG	4
GTTGGTCGTAT	10
TTTTCGGTAAT	6
ATACGCATGAA	3
GTATCCGTGAT	498
CATTCAATAGA	823
CCGTGATACTA	1541
GCGGCATCGAG	16
TAGCCGACACT	27
GGTAGCGTCGC	30
TAGGCGTGTTT	95
TTTAACGCTTG	3
CCCTCGTCGGA	24
GTAATTCTCGA	47
TACGCTGTGCG	28
CGATCGAACAT	85
CCGGTATTTTC	158
CACATAAGTGT	599
TAAAGTCGGAT	3
AAGATACTATA	33
GGTTTCGATAC	42
TGGCATCGTAA	23
AGATATGCGAC	1
GGACTCGCTGC	343
AGTTCGAATAA	361
TGATCAAGTTC	1
CGTATCGCTCG	65
ACAGACGTATG	59
CAATCTTAGCG	32
GGATTATCCGA	1
GACTCGTCCGA	53
CTTGTCGTTAG	23
GGGTAACGGGA	886
ACCGAACGACT	396
AAATTCCGGGC	1
TATGACCGATA	102
AACTATCGCTC	111
CATGGCGCTAT	344
TGTTTGTCGAT	88
CGTCGCGATTA	335
GGTTTCGACAT	81
AGCCGGTTATA	11
ATTGGTAATGC	42
TAGAATGGACG	40
CCGCGGTTAGG	51
GTCATCGGTTG	2
CGTAGAAACAC	101
ATGTAGTCGCA	1306
TATTAGGACCC	1
GATGAAAGTTC	33
CCATCGTGCAA	104
CCAGCACGCTA	35
ATTTCGAAGTT	2
ATCGGGCAATC	26
TAGGACGGTAC	99
TAAAGTATCAG	2
TGACGGTGTCA	27
GGCGGTAACTA	5
GTTCAAAGTTA	98
ATTTACCGTAT	192
AGTTCGAATTC	436
ACCGTAGCCAC	106
CACGGGAGTCA	12
GCTTCGAAAGA	145
CCTTGGTAATT	92
TTATCGGATAA	253
CGTGTAACGAG	154
TTATCCGGACC	112
TTCTGGTTGCA	33
TGCTCAAGTCC	466
CTTCGAACGTG	1
ACGTACCGGCG	211
CGCTATAGGCA	829
ATCAACGACGG	93
ACTAGATGCGC	4
CGTTGTACGCT	86
ACTAACCGTCA	6
TGTCGTGATAC	153
GAATCGGTGCG	131
AGCGTGACCCG	37
AGCTCTTATAC	1
GCGCAACTAAG	13
GTAAGTCATAC	4
CTTCGACTTCC	18
TTATTACTAAG	153
GCGTGCACACG	437
CGAGTGCTTCG	21
GTATCAGTAGG	4
ACCCGAACCTA	1419
GCTGTGCACCA	82
GATCTAGCGAT	5
CATAAGTTAAG	43
AGCGCGAGTCC	62
ATTTGGAACTA	20
AACAACGCAAT	15
GCATCGGAAAA	148
GCCGTAAGAAT	31
CCCGACGCCGT	8
ACACGATTCTG	611
GCAAATACGTC	33
CGATCGGAATG	36
ACCGCAACGCT	98
GCTCGATTTCG	48
AGCAGCGTCAA	252
CACGTTCGCGG	83
ACTCGTTGTTA	72
AACGATTGGTT	24
TTCGAGCGAAG	1
GCGATAGCGAG	54
CTCGCTGAAGT	43
AAACAAGATAT	315
GTTAATGCGAT	13
TTTATGACGAG	96
CTAGCGTTAAT	497
TGGTTAAGTGC	248
ATGTCGAACGA	29
CTAACTAAGCA	1931
GGATGTACCTG	120
CGTAGCGACAC	35
TGTTCGTCGGA	40
CTTAGCGCGAG	1
TAACTTACGTG	23
TAGCCAATAAC	365
TTTCGACTTCG	88
ACCTGATGACA	1
GCGTTTCATAT	128
ACCTACGCTAC	16
CTCGCTGTTAG	10
AATCGATTCGG	98
ACACCAAGATT	161
GGCTACCGTTC	1
GTCGTGAACGT	124
ATGCTTGCGCT	41
CCACGTACTTA	5
GTAGCCGTCAA	28
AACTAAAGGAA	3
AAGCCTAATAG	4
CGGATTAGCGA	353
GACTTAGATCC	138
CTTTGGAAGTG	40
CTAAATAACGT	5
GAATGCGAAGG	2
ATCATAGATAG	15
GCAAATTCGTG	75
TAAGTATAACC	1
TGTATCTATAC	4
ATCGACAAAAT	1
CGAGCGGGTGT	8
TTTAACGCAAG	13
CTAGCGCCAAT	91
AGGATCGATTC	117
GAACGGTATCG	39
ATAGCCAAGCC	160
AGTAGCGTAGT	46
AACGTCACGCC	5
TGTCTATTCGT	383
AACGTAATCGG	66
ACTATCGACGC	29
CTAAGCATAGT	5
ACTCATTCGTA	27
CTAATCGTCTT	49
GCTTAGCTTAG	50
TTCGTACGTTA	98
ACCGCATTGCG	1
CTAGTCGCATA	1
CAACGCATGCG	31
CGTTTATCGGT	215
GGCTAACGTGG	249
GACGTAAACTC	38
AAGCATAGTTG	451
GACGCATCGGC	14
TAAACTAGGTC	1
AATAAGGTTCC	21
CACAGACGCGT	5
CCTCGTTGGAT	349
CGGCTAACGGG	18
CTGTGCGGCAT	84
GCATTTATCGT	52
CACCGATAGAG	8
AAACACGTCAA	13
TGTCGGATAGC	21
CACACGGCCAT	27
AACGGTGGTCA	104
ATGGCGGTAAT	633
GCCTCGGAATT	46
GCGAGTATCTA	58
TTAGATTAGGC	59
GAACGAATAAC	148
ATCAAGCGCTG	192
AAGATTCATCG	373
CGTTCGATGTA	107
TTAACGTTAAT	4
GTGAATCTTGA	35
CAGGTAGATTG	8
CGTTTCGATTG	80
GGTAAGCATAT	2
GCGACCGTCAG	65
ATCAAAATACG	26
CTGCTTCGCCA	36
GCGGACCTATT	43
GAATTCTGTTT	14
AAGTCGAATGC	127
CCGATATGCGC	31
AAAATACGGCA	5
AGCGAATCGAA	6
TACACCGGTCA	20
GGTTCGTGCAA	438
CAAATAAGCGT	30
TTCGGATAGAG	411
GAGATAGTTCC	2
GCTCGATGTTG	80
AGATTTCGAAT	1
AACGACCGTGA	1
CTACCGTGGCG	5
CGATGTTTGGA	365
TACACAGATGC	124
TACTCTTAGAC	1
TAGACGCTTAC	10
GATTAATTCTA	14
GGAAAACGGTA	2567
GTAATCGGGCA	11
TTCAAATGTAA	30
TTATACGGCAC	24
ACAGGTACAAT	662
TTCGCATTCTG	497
TGTACTAAGGA	173
CTTATGCGATT	67
TATGTCTACGC	42
ACATAGGCGTG	1
CCCCGTCAGCC	166
ACGGTGTAGGT	205
ATACGCCGTGA	178
AAAGTCAATCA	23
GTTTATTCGCC	73
ATAAAGTTCGC	58
CCATGACGGTG	61
CAATAGTAACA	1242
TGGGCTTTCGA	116
TACGTCACGGA	1131
CTTGGATAAAT	35
CATTCATCGAA	42
CGAGCGGTGGA	84
CTTGGACGAAA	46
GGAGATATAGC	2
CATAGTTGTAA	3
GATTACGTCGT	114
CTCCGACGACT	575
TATGCGTACCG	71
ATCCTAGTCGT	76
AACGCACGTAA	20
CAGCGGGATAT	72
CTTACTAATAG	3
GAGATAAAAAC	22
TTACAAATGGA	51
GATTCGAAGCG	34
TAGAATAACAG	36
CTTATGCTTGC	40
CGCATCACGAT	535
ACCCGATGTTC	53
AAATCGCGGTA	291
GTTGGGCAAAG	569
CACTTAGCGTG	568
AGCAACGGTGG	364
AGCACGCTACT	1036
ACCGATGAAGC	195
AAAATACGTGC	86
GATGCTTCTTG	450
AGGCGAATCAT	173
CGCGGTCCGAA	8
GTAGTAATCAT	2839
CTCACGATTAT	39
GTCTCTCGAAA	215
ATTAGCTTGGT	2
CCACCAATGTA	885
ATCGCTAATCA	39
CATGCTTGTCG	68
GACTTATTAGT	1
TGTTTAATCAT	775
GTTCGTGGAGC	437
TACGTGATGAA	1670
GATTCGTCACC	28
TTCAAATTGGC	44
AGCGGTCTGGG	190
GAAAAACTTAT	20
CAAGTACGAAT	81
CGTTAGATCGG	34
CACGCGTCTGG	20
AAACAAGAGTA	189
GGATAGCGAAG	4
ACGCATTGACC	34
CCTAAAGTTAT	140
AATCGGCACGT	4
CCCGATAACGA	3
TAGAATAACAA	65
AATTTAACCGC	21
TTGGTATTTTC	65
TGAAGCGTTAA	73
CTAACCGTTAA	943
CGTTTATGCGG	22
ACTATGCGTGA	65
GCTTGCGAACT	679
CAATTTAGCGG	59
GTTTCTGACGC	73
GTCGTGACTAT	166
GATGTATGGCT	31
GAAGCGTATGG	198
CACAACAACGT	42
CGGTCCGAACG	12
ACTTAACGCTG	77
ACCGTCGTTTC	277
CTCTCACGAAA	200
GCTCTCGCGAT	18
AGCGAAGCGTG	46
ATACTATGCTC	1
CAGATTCGCGC	267
TTACGTGGACC	10
CCTAAGCATGC	166
CGAAGGTTACG	4
CTCAACGCCAC	12
TAAGTTGAACC	2
TAATTCGGATT	208
CGCGGTCATTA	5
CCTAGGGGGGG	2
TAAACACGAGC	206
ACACGTTAACC	2
GCGTTACCGCT	73
CATTGGTAGTA	2
ACTAATCGGAC	375
GGGGACGTTAT	63
GCTGTGGACGG	269
TAACGACGGTG	15
TGGTCAATTTG	4
CTAACGACTAA	28
GGCTTACTTAA	1334
GTTGGACGTAG	5
ACGTACTAATA	754
ATTAGACGCGA	74
TACTATCAGGC	162
GGTTGGAAACT	12
AACAGCGTTCG	11
GCTCAACGCGC	482
AGTTGGTCAAA	150
GTACGAAAAAC	1
TTTACTACGGA	9
AGGTGAACCTG	3
TGGAATTCTGA	61
TGACCGGATAG	23
GTGGTCGCATA	234
GGTCGGCGTAA	184
GGCGAGGAGTC	105
ACCGTACTTAG	49
CACGAATGGGA	1119
CCCTTTTGATT	35
GCATCGTAACT	2
GATAGTTCGTC	25
AACATGCGTCA	1
GCTTACGCTGA	604
ATAGATGTATC	12
GGGTTCAAACA	11
GCGTTCGCATT	1465
CGGTATCGACG	622
ACAGATATAGA	40
GGTTAGCCGGT	1234
GAAACGTACTA	1
GCGAATGCGAT	70
CGATGTTTGCG	3
TTAAGTTGTTC	123
TTGACCGTGAT	427
AGAAATTGGCG	24
AACCGTCGAAA	1317
CTTCAATAGAG	164
CGACAGTCGTC	1335
GAGTAGGTGGC	2
CTCGCTTACTC	48
AGTAACGAAAA	38
GTTCATTATGA	159
GGTCGTATGGG	1
TGAATCAAGCC	10
ACATTCGAGGC	15
CGTTATAAGGA	377
TAAAGATGCTT	6
CAACTGGGCAT	45
CGAATCTTTGA	82
GATGCGTCGGA	36
CGTGTTTTAAT	174
GGCACGTAGAT	285
ATGATGACGAA	66
CTTGTTTGGTA	6
TTGCCGAAAAA	2506
AATGCGGTAAA	38
ACATTGGACTT	17
GGCGATTGTAA	9
GCCTAATAGCG	1
CGGATTCATTG	126
GGACGTCAAGG	56
TAAACGGGATC	4731
CGTGAACGAGA	36
TTCAACGATAA	159
GATTAGGCGTG	39
CGATCGAAATT	5
CGACCGGTTGG	2
TTCAATGCGTA	126
GTTACGGTATC	105
AAACGAATCGG	3
CGCGGTTAAGG	3
ACGTAGATCGC	17
TTTAGCTTGAG	11
GTTTCATAGAG	36
GCGCGAGCATG	146
GATAAGCAAGT	221
TGTAACGCTTG	6
TTATAGGCGTG	1
ACAGTCGCGTC	72
ACCTTACCTGA	40
GAGCGATTTCG	82
GCATCGCGAGT	59
TTTGGTTATCC	16
TAGCGTAATCA	253
GAATTACTTAA	10
AACTAATCCGT	22
GCGACTTGCAT	1288
CGTCAATACTA	1109
AGTCGATACCG	73
GTATTTGGCTT	207
GTTAGGACGTA	196
GTGCGCTAATC	34
GAACGACGCAT	2
CGAATTCGGCT	19
CGTATCGGTAA	23
TGTCGTCGAAG	69
ATCAATCGAGC	30
GTAGATACTAA	4
AATCGCGATCC	51
GGCAGTTAATC	32
CCGTAATCCGC	18
ACATAACCGAC	14
GCAAATCGGGG	3
CGGTAGCTAAA	150
CGAATTATCCG	26
CTAAATACATG	191
CAACGTCGGAA	25
AGCTAAACAAC	443
CCGTACGAAGT	1809
TTTTCGATAGT	46
GAACGTTTAAT	90
GGGATTCAAAG	9
TTCATCGTCTC	2131
GCATCAATACT	167
GTGCTTGACCC	43
ACGATAGTCGT	1043
GATTCGGTAGC	138
CGCCGGACCTG	905
TGCGAACCTAC	120
AACGACGACTA	68
ATGTTGCATAC	46
CCGGCGTGTAC	46
TTAAACAGCTA	161
AGATTCGTACT	42
CCTAGATCGCA	935
GCTGCGCGAGT	904
GTACCGCTTGG	18
GACTGAAGCGT	469
CTGGGCTACTA	5
GCATTCTATAG	47
ACAAGTAACTT	37
CATCGCGCGAT	739
AAATCGCATTG	28
GGTATCTCGAC	27
GAACGTCGATT	126
ACGAACTAAAA	43
GCGCGAGGATC	23
ATCTCACGTCA	6
CAATTGGTTGG	1561
AAATCACCCGT	2
CTGGTTAAGTA	234
GCAAACTTAGC	86
TAAACGAATGG	30
TGTATCGGCAA	86
CCCGACCCATC	110
TAAGTAACAGC	469
CATTAGATAGA	534
CACAACAAGTT	5
GCATACCGGTC	148
GGATGACCGTG	3
GAGTACGTAGA	30
TAATCGTTAGG	65
TAGACGCTCCG	1
CTGGTTGTACG	93
GTTGAACGTTC	4
GAAACGATGCC	835
CGGTTGGATTG	202
CATATGGACGC	85
TTTATGCGCTG	17
GTAACTTACGA	24
CTGCTTGGTAC	1
TAACCGTACGA	92
TTAATTCCGAC	1
CAATTGACGGC	269
TTTAACGACTT	13
GGTTAACGCAC	1
CTTTCCGACAC	84
GGTTAACTATA	31
ATAAAGTAACG	25
CCCTCGTAAGA	147
GGCTACGGACT	44
CATCGTCGGAT	379
TGTAGAACGTT	425
TGCTACCGTAC	379
TACCGCTGACA	1
TAATTCGTTCC	83
ACAGGATCGTG	9
CTATCATATAG	713
CTAAAGATAGT	144
TGGACCCGTAC	1
CTTCATCACGC	4
CTCACGCGAGC	2
CAAGTTACGCC	94
CTCGAACGGTC	24
ACACGTCGCGC	22
TAGATTAGTGC	27
TATCAGTATCC	575
GACTTGCGATT	72
GAGCTAATTAC	1
AATCACGTCGC	39
TTCGACTAATT	46
ATCGTTAATGA	182
GTGTATTTGTC	25
GTCTATATCTG	456
ACGCTTGTCGG	7
GTGAGCGAACG	274
CGGACGACGTC	34
AGCGTGGTAAC	309
CCTCGTAAGCG	28
TGCCGGATAGA	24
GCCGGAGATGG	14
GTCGGCGTATC	182
TATCCGGTAAA	19
GATGGACGGCC	118
GACCTCGAACG	20
GACTATCTCGG	13
CTCATAAGCGT	5
GCTTATGGCGC	155
CATCGAATCAT	2
ACCCGTTACGA	52
TTATGGACGGA	30
ACGAACATCGC	2
TATTAGCGACC	542
CAGTAATCGGT	20
GGTCAATCGTA	1
CAGCCGTACGC	430
TTTTAGCCGCG	4
GTAGCCGGTCC	27
TGAATAAACAG	218
GTCATTAGATT	27
CGTCACGGGAG	82
ACTGCGCTAAC	15
GTAGCGACAAA	45
CTGTACTAATA	66
TGAGGATCGCA	134
GTTAGCGTAAC	27
GTTAGCGTTTC	130
TTTAATTCCGA	39
GAATCGAACGG	693
CGGTCATCACG	27
AGCGTAGATAT	112
AGCATTTCGGC	9
ATCGGTTACGG	2
TTGGTCGGATA	4
CTCGACTGCGA	16
TTAGGTAGCTT	1
GACCGTTATTC	47
CGATTGCGGTT	19
TTTCGGATAAC	119
CGTTACGCGCA	27
GGAAATTGGTC	8
ACAATTACGAG	15
GTTATGACCGT	1
TGCACAACGCA	9
TTTAAAACCGC	13
GCGGAGCGATA	51
AGTAATCATAG	25
TGAAAGATGCA	30
AGTGAATCGAG	107
ATGTACCTGAA	566
GTAGCGACCGT	258
GGTTGCGGCAC	38
AGGTGATACAT	1
GTCTACGCGCA	32
CTAAAGTACAT	64
CCGGTTGTACG	373
CTAACGGGCGT	52
AAAGATCGATG	80
CTGCTTCTATA	2
TGCGTCGTTAC	48
TGAGTGTACGA	2
AATCGGGTAAC	3
TGCGCGATACT	9
ACCGGATGGGA	8
GCTGTTATACT	61
GCGAAATCGAT	230
ACGACCGAACT	137
GGGCTTGAGGC	41
ATTGCGTAGTC	1
GTCAATCGTCG	20
TTGTCTACGGC	12
GGACGACGGTA	47
GGGTTCCGGAG	19
ACCACGTCAAC	31
TTCGAGCCTTA	18
GAAACGGCGAT	168
ATTCTCGTCTC	38
TAACTAACGTT	289
TTCAATTGGCG	2
CTGACGCTTAG	32
GGAAATAAGTC	65
GCCTCGTCCGA	14
CATCGTTTCAC	36
ACTATCGGGGT	25
CTCACGAGATG	13
TTCGTCCGAAC	17
GAGCGACTACA	14
TGACGATTAAT	112
CTACGCTCCGA	430
ACAAGAGTACC	1
CTAACGTGAGC	157
CTACTATAGGT	115
ACATTGTGCAC	15
CTATAGATTTA	1
GTCGCGTAACG	226
AATCGTTTGGC	46
GACTTACGGGA	203
TGGAAATCAAA	1
GAGATAGCTTA	140
GCCGGTTCATA	63
ATCGAGTTTGG	12
TTCTCGAGCGA	100
CAACCGTGAGC	238
TGCATGAAAGT	48
GTAGCCAATTA	46
AACATATGCCT	35
GGTCAAACAAG	29
CGCACGTAACG	37
TTCCGACTTCG	39
AATTGCGGTGA	355
CACGATCTATG	43
ATCGTGTTGGT	345
CAGCCGTGAAT	30
GTGTACGTATG	77
AAGCAATCGAC	72
GAGATAGTACC	27
TACGTGCGCTA	15
ACAGATATGGC	5
AACAGACGTAA	438
TAGCGTCTTGG	189
GTCAATTTATG	8
ACGCATCGCGC	238
AGCGAAGTTGT	62
GTCGAGGATAG	78
CTTCAATTGAC	66
CTTACGAAGCT	205
CCAATAGGTTC	1
AAGTTAGGCAG	17
AAGTTGTTATC	45
CAGTTCCGACT	2
ATAGATATTCG	6
GCATCTATGGC	297
GTAACGGTCTG	218
ACCCGTCGTAC	3
GCAGGATAACA	82
CTCATAGGCTA	129
CGAGCATACTA	1
CCAATACTATG	52
GCATACGAGCA	4
ACGGCTACTAA	135
TTGCGGACCAT	27
AACGTAATTAC	133
AACGATTAGAC	19
GCTAAGCAACT	123
TATTAGGTTAC	128
TATCCGTGGCG	44
CCTTGGTCAAA	102
GATCGTCACCT	36
TGACCGACCCG	131
ATCAACGCGAG	98
ATACGCTCGAG	317
GATGACTACCA	209
TGTTCGATTGC	39
AGGCAGTAGAT	456
CACTTAAGGGT	108
TGCGATAAACG	11
AGCGTAACATG	80
AGTTGTTAGGC	62
GGTTCATAGTC	71
ACCGAAGCTGT	4
CCGCGTAGCCT	17
CCGGCTACACC	443
AACGAACTAGG	127
CTTACTCGTGA	127
AGGTTTAATCC	7
GGTCATTAGCC	99
AACAACTGCGC	21
CGTTCGATTAT	104
CGGAAGTTGAT	489
ATTGATTAGCT	11
ATTCATCGTAA	1
ATAGGTAAGCC	7
TACTTATACGA	8
AGGAAACGTGG	172
ATCGAAGTTCC	10
CGTCAAACAAT	1510
CAACGATACTA	92
GATACCGCACT	242
CGCTAATTTAC	2
ACCGCAAGTTG	14
GACTTGCGGAC	6
CTAATAGCGAT	37
GCACGTTAGGC	12
GACGTCGAAGG	10
TGATCAACGAA	70
GACGGTATGGT	164
CACACGGTCCT	214
CAGCAACGTTC	57
GCCCGTTCGAA	7
CTAATAAGGAC	7
CTACGGTATTT	97
TTTTAACTAGA	23
CGTACCGCATA	18
AAGTCATGTTT	13
CGTCGACTATT	226
TGGCTTAGGCG	4
ACCCGTGGACC	9
TATAACGTCGG	1
TGTAGAATCTT	83
GATAGCGATAA	351
CTGGGCGTAAG	556
TAAGCGGGTGC	322
GACCGTCGGAG	25
CACGTAGCGCG	1
CTCATACGAGA	122
TGCCGACTGGG	391
GCTGTATCATG	2
GAGCTAAAAAG	50
CCTAGTCGCAC	32
TGACCGACGTT	18
AATTTCGCATC	72
CTAGCGATCTC	134
TTAACGTTCGT	2
TTCGGTTGTAA	11
CGTGATCGGTA	119
AAGGCAGTTAT	43
GCTTCGTTACA	17
TAGTCGAAAGA	6
AGTCAAACTAG	90
CAAAGTACGTA	2059
TGTCGATGCAC	98
GATACTACGGC	201
ACGAACTAGGT	27
AAAACGTTAAC	4
CCACGTAAGGT	135
TATAGCTAGGT	18
GAGCGGTTATT	28
ATATCAACTGG	4
ACGCGTATCGC	153
GGCACGCTTAC	11
TTGCTCACGGA	52
TAGCGATTCGA	7
TAATACGCATA	321
GTCGACTAATG	3
AAAAGGACCTG	180
ACATAAACTAG	7
TAACAACACGA	283
CTGGTCGTGAC	88
CCGAAGCGTCA	42
AACATAGATGT	20
AACGCGTAGTC	1083
AGATCGAGGAT	18
TAACAAGCCTA	232
GTCGACGCTTA	1
GAGTAGTAACA	97
GCTATCGTATC	31
CGAGTGTACCT	212
TTAACGTAGCC	2
AGAATCGGAAC	6
CGAGTACGCGT	8
TTCCGGTTATT	21
CTAACGACCAT	43
GCGGCACCCTA	5
GCGCGATCGAC	620
CTTGGACCTGA	1
TTTTCATAGTT	73
GCATAGGTTAT	32
GGTGCGCGACT	1
AATTGCCGGAC	124
CCGAAGTTAAC	25
GTCGTCGGCAT	109
CTACGCATAGT	238
AGCGGTTAGGT	746
CGCAATCGTAT	91
CCGTAGCCGGA	374
GCCAATAACAT	267
TATAAGGACCT	13
AGCTTGTTCCG	49
CCGGTTCGAAG	32
ATTGTCGAAGA	1
CGGATTACCGC	7
GCATAGATGTG	134
CGGCATGCGTG	163
CGCTTACTCGT	949
TTTGACGCTGC	6
GCTGTTCACGG	229
ATATGCGGACG	3
GCTATACGAGG	1
AATAACAAGCC	73
GGTGATCATGG	36
TGCGCGGTGTA	174
CGGGCGTACAA	281
GTCGGCGATAG	21
CACGAGACGCT	12
ATGACTAACGA	11
GAATGGCTTAT	2
ATGCGTGTACC	37
ATACGGCAGTT	254
CCTTCGCGACA	134
TTTTGGTCGTA	50
CAAATGGACTT	144
ATATGGACGTC	587
AAGTTTGTCCC	88
CACGAGCGCTA	816
AGCTCGAGTGC	24
CTTAGGTTCCG	509
CTAGAAGTTAA	20
ACGCAATCTTA	10
GAGCGATTCTG	1275
GCTATAGATGC	74
ACTTCGACTGA	6
TATTGCGGTGG	49
TATGTATCAAA	1377
TGGAACGGCTT	160
GAATTAATCAT	3
GGGTGTAGGTC	22
ACTTTCTAATG	180
GACTTCGACGA	1
CCTCGATAAAG	59
AAGTGAACCTG	55
TTTGATCGCGA	59
TTATAAGAAAC	260
CGATTGACCGC	234
ATCAATGGCGC	3
CATTGACGCAT	316
GTCGAGCGCTG	29
AAGTCGGATAG	2
GTGAACGATTT	40
TATTGCGGACA	153
TACACCGACTT	34
CGAAGTTAACC	307
TAGTAGGTTCC	1
ACCGACTTCTA	20
CAGCGTCGATA	36
CATTGGTTATT	175
GATCGTTATGT	13
CAACGTATGGT	94
GAGCGATTGCC	107
CGGCGATTGGA	17
CTCTCGAACGG	32
AGAATCGAGTG	57
GATTGGTCGAC	3
GGCTTGTTTTA	10
TGCACAATTTG	15
GATTCGAACTC	142
ATACGAGGATA	54
AGCAGCACGTA	10
GACGTCGAATA	160
TTTGGCTTGAC	32
TATCGGATGTT	489
CTACGCTAGGT	64
GCGGTAGGTAA	2
CGACGATTGAC	22
ATTTCGGATTC	13
CACGAACTCGC	847
GGTCGTACTAA	425
GTGACGCTTAT	122
CGCTGCGCTAT	7
TGACATAGTGA	37
GTCGCGACTAC	33
AGAATAACGTC	172
AACACGGCGGT	76
CTAACTAAAGT	10
AGCGGGTGTAA	676
GGTAATCGATG	38
GGTAAGCCGCT	93
CTGTACGTCAA	648
GTCAAAGTGTA	17
GCCGACTTACT	452
TTTACGTTATC	498
TGACGCATCGT	70
TACCGTAACAT	1
GCATAGTTACA	35
GTGGAGCTAAA	76
CGGACGAATCG	63
AGGATCGTAAA	295
GTTATAACAGA	1249
AGTCGGCGAGC	199
AAATCGACTAC	19
GCTTAGATGTT	85
GCTCGACGTAG	22
ACCCGACCCGT	18
TGCCCAATAAC	82
ACGCTGTACTT	9
CGGGATTAGGC	70
GTCATTCGTAT	15
GACGCGAAGGT	50
ATAACGTCGTA	176
GGCGTGGACGG	196
ATCCGTCAATC	6
CATTGGTTACA	297
GGTACATTCGT	248
TGGCATGTTTG	178
AGTCGGAAATA	17
ATTAGGTCGTA	81
ATCATACTACG	787
ACTAATGCGAT	6
CGTGTAGTCGC	74
ACGCGATCAAC	54
CCTCTCGAAGA	38
CCCGTGATACT	475
TTAGCTTAGTA	79
TTTCGTTATGC	3
ATCGTTGGGAA	77
GAAATCAATGG	3
AAACAACGTAT	43
GGCTTATGGGA	35
TGCTACGCCGT	5
TAGTTACCGGT	28
TACGTTACCGG	73
TGAGCGCTAGG	2
AATGGACGTGA	4
GATAAACGTGA	4
CCATTAGCGAT	39
CGACTAAGCCA	21
AGTCGACACCA	16
ACGTTTCGGCG	9
TGGATGACAAT	77
CCGAGATGTAA	935
GCTCGTGACGC	50
GGTATTCTCGC	1669
CATTAGATTAC	288
ACGGCGTAACT	73
TTAGCGAACAT	314
ATAATCACGGA	172
GCTGACGGCGT	60
CTCAACGAACG	71
TACCGGACCCA	4
AGGTTACGTTA	75
CTGTTCGCGTA	34
TAAACGTGACG	87
CTAAAGATAAG	15
CGTAGCGCCGG	197
TTATAAACGAC	10
GCTGTGCGGCA	15
CCATAAGCAGC	248
AAAAGATAGCA	9
TTGTGCGAACG	40
GAAAGTTAACT	46
CGCTATTCTGA	2
TATAAACGACC	89
GTTGGTTGCGA	19
CACGTATCGTA	297
GAATCGATTGC	26
CGCGATAACGG	198
TTGGTCGGCTA	12
ACATCACGAGA	139
AACTATCGTGC	24
GGTTCGTGTAC	116
TATGTATCTCG	8
TGCGATCGACG	21
GCGCAACGTCC	33
CTGGCCGTGAC	100
GAACTCGTAAC	55
AACTATTCGCA	22
GATAGTACGCC	182
CTAGCGCGATT	46
AGCGCGGTCTG	317
GAGACGCTTAT	25
AGCCGTAACGA	62
GGGCATGTCCG	185
CGTCTGGTACA	9
ACCCATCGACA	23
GTTACCGTGGA	20
TGCGTGAATAA	20
AGTCGTACAAA	30
ACGTTGGTAGG	158
CTGAAGTTCGC	79
ATGAAAGAAAC	42
CATTTACGCTT	60
CGAGCGGGTGG	37
GTAAAGTTCGC	32
CTTCGACTGAA	221
AGTCCGACTGG	21
GTATTTTCGTT	1
AGCATTCAACT	114
TGATACTTACG	48
GTGGACGGCTT	90
GGTATCGATTG	112
CACACGGTGGA	4
CCCGATGACGG	73
TAACAAGTTCG	37
TAATACGAAGA	129
GGGGATAAAAC	35
CTAACGAACGA	3
CTGACGAGCAA	45
ACAAATCGAGG	68
TTCTAATACGA	2
AGAATCGACAC	53
CTGGTCGGACG	35
GAAGCGTGGAG	19
AGCGTTTGGAA	290
AATTCGGTTGA	196
ACATTGACCCG	181
TTTTGGTTACA	42
CGCTAAAAATA	65
GGCGACTGCAT	602
TTTACTACCGG	136
ATTTTCGCCAG	38
AACGAATCATA	57
TGACGAATTAA	1
AATCAAGCGCA	83
GCTAACATCGG	445
ATTCTGGTAGT	36
GCGTCGCAATC	50
TGAAGCGGGGT	1
TAAAGTCGCGC	21
AACTGGTAGCG	3
GTTATACGTGG	1
AATCAAGTTAG	14
ACAATTTGCGC	21
AAATCGTACCC	1
GAAGCGTCAAA	203
ACGATTGTTAG	2
CGTAATCGGAG	79
AGTTCGACGAC	1
TGGTATTGACA	1117
GTAGAAATCGA	4
TATATGCGCTA	47
ACAATTGACCC	40
CACGCTGACGC	16
AAGATCGGCTA	27
GTTCGCATTGA	278
AATAAACTTAG	12
CTTACTATGCC	2
GTGTATTTTCG	47
AACGTAACGCC	21
AGCGAGTATAC	332
GTCACTTAGAC	35
GTGGTATCCGT	33
GTTCGATGTTC	94
GGCTTATCGTG	80
ATAACCGTTAG	7
GTTAGCGGTGC	7
TTGGTATCGGC	10
TATGAGACCTC	8
CGGCTTGGAAA	177
CCACGTTCGCG	31
ATCAATACGTC	6
GTATTTCGGGT	42
ATGTAACGAGA	93
AAGATTCGCGA	2
CAGGATCTCGG	1
ACGATCATAGA	21
CGATATGGTAC	13
ATCGTGAACAT	675
TTGGATCGCGC	1
GATTAAATACT	1
AATTCGGTGGT	42
TGCGAAATGTA	1
GCGTCACGGGG	13
CAATTACCGCT	332
GTAACGACGGA	55
CACAATTTCGT	38
ATTATCGAGCG	36
GTTTAATCGTC	65
GAGATAATCCA	123
GTTACGCATGC	4
GCTGTATCGGG	14
TAGCCGTCGTA	10
GTAACTAGAAC	189
TACCCGGCATG	101
ATAGCGTGTGG	5
CGAGAAATCGA	70
CACCGATAGCT	165
ATTTACGCGCA	26
TTACGTGACGG	47
GGGTAGCCAAC	258
CATTACGGGCG	18
CTCATTCAACG	4
GTTTGGTTACG	42
GTGCGGTTGAT	100
TAGACGCCAGA	692
CTCTCGTACCC	20
GTTTTAGCCGC	56
GGTTCACTTAG	2
GAAATGTAACT	15
GATAAATCAAG	1
GAAGCGGGTTG	55
GTCACGGACAG	37
ATAATCCGAAC	13
GCGGAGTAAAG	5
CTCACGTTGGT	21
GTAATCGACGG	89
GTCGGCTGCGA	31
AAGATTGACAT	97
AGATAAGCCGC	28
CTCGCGACCAC	7
CAATTTCGAAA	221
TAATTTCGCCA	1
CGGCTAATAAG	36
TAGTCAATTAC	2
GTCTTCGCAAC	107
ACACGTACTGC	443
TATGCGACTAC	1
CCGACATAGTG	1
TGTGAACGTTT	1062
GGACGATCGAC	2
TAATCAAGCCG	148
ATCTTTGGCTC	6
TATAGCGTACT	69
TAGGTGTCGTT	35
CTATGGACGAT	135
TTCGACTATGG	228
CTCAAGTTCGC	306
CGTTCGTTACC	187
CACGTCGTGGA	1
TGAGACGCAAC	299
GCTATCGTCAG	4
GATCACGGCCT	476
GTCCGTGGTAG	33
GCCTGACATAT	1096
TGGACTTCTAT	363
CTAGTAGCGAC	10
CCCGAACGACT	6
CAATCAAGTTG	2
TGCGCGGTGAA	328
ACATTGGTTAT	90
TGCCGATCGCG	2
GTCGTCAATTA	427
CGTTTAGTATC	62
AAAGCATAGTC	40
ATTACGTGGTA	1
TACACGGTACA	146
TTCGGATTAGC	31
ATCTCACGATC	34
GATCGACACCG	12
ATATCAAGCCG	19
AACGATTGATT	9
CAATTTAATGC	67
TGCGGAGCGCA	160
AGCATTTAATT	8
CGGTACATGCT	241
GGATGACGGCC	2
TATTTTCTGTC	10
GCAGGTAAGCG	11
TATAGCTAACC	53
TAAACAGATGC	36
TATTTAACGTG	28
GAGCGATAAAA	54
CCCATCGGGAT	47
TGTATCGGTAA	261
CCTATATGGTA	17
CGGCACGCTGT	48
CAATTGGTGTC	42
GCATCTAGCGC	101
GCGAGCTACGG	45
TAAATCGCTAG	27
AAACCGACATG	9
GTCTTGGTCAA	174
CGCAATCGCGC	24
CCGCGGTAAGT	242
TGTCGAAGCTG	527
GCTTCTAATGA	31
TTCGGGTAAGG	3009
CAGTTACCAAG	32
AACTGGTCATC	121
CGCGATTGCCC	5
GCGTAAGTTTG	81
AACAACGGCTA	72
GACGTATGTGG	85
CGCATCGGTAG	321
AATAGCTAATA	18
TAGTATATGGC	12
AGTATCGGTGA	1
GGAGCTAACCC	42
GCAGCGTTAAG	40
CACACGCTTGG	24
ACCGGATGTAA	77
AGATTCGGAAC	191
CTACACGGTAC	45
CGCGAATTGAA	22
GGAGTAGTCGC	42
AGGAGTAACTA	261
TTTCTATCTGC	214
CGAATCAAACA	155
CGGAATTGACT	115
TTTGACTATAG	1
GTCGGGTAAAC	1
GATTGCGTGTT	45
TAGATTGCCGG	106
TATAGGTAACT	18
CAACGCTAACA	3032
ATAAACTCATG	74
GGATCGTCACT	763
AAAGTAAAGTC	10
TTAAGTCGTAG	26
GTTGGACGGCC	51
CAGTAATTCTC	160
TTGGTTCCGAA	89
CTTGGAACCTT	67
CGACGTTCCGA	6
ATGACAAAGTT	10
CCGTCGCATCA	99
GCAAATCGAAA	138
ACACGTACATG	180
ACTGCGCTGAA	33
TTGGTTACGTC	1
TTATTCCTAGT	11
GCGTACTTAAT	769
GTCGGAGATAG	52
GTACGTATCGA	4
TATTGCGGGAG	18
TTTCTATGCTA	786
CAACTAACCGA	433
ACGGTAACAAA	4
TAACCGTCAAA	153
TATACGCAACG	24
CATTCTAAGCC	26
GCAAGAGTATC	106
TGCGCGAAATT	93
AAGTGAACATC	20
CCTCCGAAAGT	3
TAGTACGCAAC	1084
TGGGCACCACG	513
AACAATTTGGT	42
TTGACATGCGT	15
TTCTAAACGGT	31
GGGAGTACGTG	125
AGACCTCGTGA	7
AAACTTAGGGG	57
GACAATTAAGA	14
AAAAGATGCAA	14
TTCCGGACAGT	111
TTAGACGATGA	9
GCATCAACGGC	30
ACCAGACGTTT	44
AATACGCGATA	51
GACGGAATTCG	28
CGAAAGATAAG	378
GTACCGTCGGC	29
CTCGCGAGTAA	4
ACGTTTGGTGG	111
GTAACGGGCGC	221
CGACATAATCG	10
AAAGTATCAAT	634
CGATAGTTCGA	1095
GCAGCAACGTG	259
GAATTCGCCAC	127
AGCGGTTACAA	88
TTGAACGAACA	63
TAGATAGCTTA	784
CGGCCATGGGA	743
TACGCAAGAGC	137
GTTCAATCCCG	9
ATGAGACCGGA	52
TGCGGCAGTTG	73
ACGCGTAAGTT	16
AATACTAATCG	11
TACGAGCGGGT	22
CGTCTATCGCT	60
TGACGGCACGC	3
CATAGGCGAAT	892
CTTCGTAGATG	11
AACGCGGTGAT	2
CGCCAATGCGA	207
AGCTTGATGAA	200
TGACGCTAAAC	35
CGTAACGACTT	2
CAATCGGGGCA	139
TTACGCGTAGT	4
GGAACGCGATA	11
AACGCAATCCC	118
AAAGTACGTTA	3
GGTTCGCATAC	81
GCTATCGCGAT	97
TTGTAACGTGT	70
TTTGCGGGTAG	6
AAAGCAACTAA	108
GACGGTCTGGT	46
ATCGATGACAT	3
GCCGACGTGGT	19
CATCGTATCAA	1054
CCAAGATTCTC	84
CGAGTTGTACC	104
CGGACGTCCGT	14
TGCTCGACTGA	27
ACTACGGACTC	13
CTACTACCGGC	218
GATCATACTAT	3
GGGCTTATGGA	25
AAATCGGTGGA	76
CTAACGTTTCA	426
ACTTAGGTGAA	11
GGAAACACGTC	66
GTAGCCGGCGG	9
CACTATGGTTG	27
TTCGAATTATT	193
CCTAAATCGTC	60
TTATACGCCAC	68
GTGAGCGAGGC	47
AAAACGGCAGT	301
GGGGTTGCATG	4
AGCTACGCGAG	50
CCATAAACACG	62
CCTCGTGATAG	1703
CTTGACGACCA	99
GCCGGACTTAC	105
GCCGGTAGCCG	28
CGAAATTCGGA	90
AAAGATAGCAG	31
AGTGTAACATC	14
CGCATCACCCT	205
GATTGGAATTC	40
CTCGTCAATGA	44
GACGCACGTTA	97
CGTCGTCGTGA	53
AACCGTAAGTC	116
GTCAAGTTGAA	72
AGACGTTTCTT	64
AGTTTGGTTCG	21
GTAAGTAACGT	165
CGCTTGATCAC	37
AGCCGGCTAAG	14
TGCATCGCGGT	64
CTGTAACTATA	2
GCGTACGCGCA	8
GGACGTTAACG	81
GTTCGAACTAT	608
AGACGAGCTAA	120
GCCGGCTTATT	27
GGTTCGAATGC	329
GCGACAAATTC	8
GCCAAAAGATG	105
TGGTGGACCTA	105
ACAGCGTATCA	319
ACACAGATTGT	163
CGCCACCATTG	85
GCTCGACTGGT	68
CCGCCGGAGTC	15
CATCGGCTTAC	1519
GCATACGGTAT	430
GCGTCGCGAGA	132
CTTTGGTCGAT	82
GACATAACGTA	19
GCTGCGAACGT	15
GAGCATTCGAT	69
ACGAGCTAAGC	173
ATTGGACGTGA	101
ATCGACGTTTC	29
ACCCGTATCCC	516
CACGGAAGTGT	171
GCTATCAATGA	12
ACCGATATACT	37
GGATAACGCTT	4282
TACGTCGGATA	739
TTGACGCCGTG	42
AAGGTTCATTA	102
CTATAAAAGAA	17
TTCTTGGAACT	11
CCGTCAACGCG	47
ACACCGACTTG	50
CAATACGAGAT	288
CGCATCGAATA	32
CTCTCGATGCG	110
CTCACGTTCGT	168
AATTCTAATCG	28
GTCGTTGGTAC	6
ACTGCGAAGGT	118
GGCTAATTATT	20
GGGACGTAATG	31
GATAAACGTGG	2
GCAATCATGTT	74
CGACCGTGAGC	403
TACCCGTAATC	66
AGATATTCTGA	70
ATTCGCTAACC	16
CATCGACGAGA	155
AGACGTCGAGG	375
ATAAAGTGCCA	127
TAGCGAGCATG	248
GCCGTAGTCAA	12
AAACAACGGTC	189
AAAATCGTTAC	39
CTATGGTTAGG	16
TATCGCAATCC	276
TGTAGTATCGC	159
GCGTCGGACGA	23
TTACTACGGTA	3
TACATTCGAGT	294
GGATTCGGCTG	1
CCTATAGGTAG	1
CGGCCAATGAA	386
CAGTTACGGCC	174
TTACGGTCCGT	44
ACATCGATTCA	159
CTATACGGTAT	8
CGTTCCGGTAC	76
GAGACCGTACC	17
ATACCAATGAA	42
GCATACGAGCC	1
GTCTCTCGTCA	26
CCCAAAAGAAT	26
AATTTACGCAT	23
CGACGTGGCGC	66
CTACTCGTTTG	28
GGGCTACTACC	13
GAATCGTAGCG	6
GATTCTCGATG	5
CGACATAAATA	1107
CACGGCTAGGT	487
CGAACGTGCAA	130
CTAATAAATCG	262
CGACAATTTGT	1469
ATCATAGTGAA	19
ACCGTACCGCC	90
AGGTTACGCGC	8
GAGACGTCGTG	5
TGTATCGTGTA	829
TATTACGTGTG	67
GGTCCGACGAG	1
ATGTAACGCAC	109
TTCGTGTAGTA	1815
CTTTACCGGCG	5
AACATGTTCGA	36
GCTACACGAAA	38
ATTACTACGGA	9
GCTTTCGGAAA	1
TGGTCGACACC	12
AGTACGCATAG	26
GTTACGCTATA	292
ACTATAAGTGC	3
CTTACCGTTAC	1
GTCTATAAGAG	53
GGACTCGTGCT	67
CGAATCTTACA	4
ATAAAATCGCT	26
GCCGGCAGTAG	20
AAAGTTAACGC	114
ACTGCGTCTTC	8
CGATAAAGATC	59
AATTCGGGGTG	39
CATTTCGCAAT	35
GGGGATCGATA	6
AGGATAAAGCA	167
GATCGCGACCA	90
TACGTAAGGAA	5
CCGCTGACTAC	120
CGCATATGGAC	5
CCAGAACGTGA	57
TATGCTAGGTC	99
TTCAAATCGGT	66
CGCCAGAAATT	39
CGATAATCAAG	119
TTTGGATATTC	321
ACATCGCAACT	49
AGTAATTTACT	81
GCATGCTTGAC	88
ATACCGTGACC	133
CCTATCAACTG	87
GAAATCGTCTC	56
AAAACTCGTCA	2
CAAGTTATGTC	305
TGGACGATAAT	408
TTATTCGTGTG	107
GGGAGTCAAAG	8
GCGTAGCTACT	209
TTCAAATTGAC	419
ATAAAACGTTC	5
TAAGTTAGCGG	10
CGTAATCTTAC	1
ACCGACTGAAC	14
AGCTCGATTTC	34
TTACGGTAAAC	8
CCTCGTACCGG	1
CCATTAATCGT	292
CTAGATTGTTT	28
CTCTCACGTAG	31
ATGCAAGATAT	550
GAGATGTTTGC	35
GAACGCGCTAT	597
ACAGACGAGCT	15
ACGCGAAAATA	2
CTACTCGGAAG	32
GATGTAACTAA	314
CGTCTCGAACT	4
TTACGTAACGT	41
GTCATACCGTT	108
CCGATATTTCG	346
TGACTAAGAGT	14
TGCACCATGGG	552
CGTTACGCACG	1
TGCAGGACGTA	76
ATCACGCGAGC	172
TTCGAACGCTG	35
CCATACGGTGG	78
TACGCAACGTT	15
TTTGACGAAAA	918
CATGCTCGTGC	11
TTGACTAATAG	20
TTCGTCGCATA	531
GTGCGATAAAT	3
TAGATAATCAA	33
GAATTGCGATT	30
ATAGTCGTACC	58
AATTCTCGAGT	14
CGACGGACGGT	112
GGGTAGCGCGA	3
GGTCATTATCG	12
GCACCCGATAC	31
TTACCGGTATT	4
TTCAAAAGATC	47
GCTTCTAAAAA	38
TAGTCGACTTA	64
GACTATACCAA	15
GGCGACATAAA	71
GCACGTTCGTT	566
AATGTATTGCG	52
ACTCATCGGTT	10
CGCAAGTTAGG	38
GGGCGTGATGA	22
ACGCGACTATA	18
AGGATCGCTTA	66
TTCTAAGGTGT	11
GGGTAGGTACA	60
CCCGACCCGTA	2
CAATTATTCTG	545
GACCGAATAAA	31
CGAGATACCGT	66
ACTAAAACTAG	1
TTCGTGTTATC	3
CGGGTTAGCGG	22
AATTACTCGCG	2
GGGACGCTGAA	260
TTCGTCCGTCA	1163
CTATGCGGGTG	12
GGCCATGCTTC	547
ATAAAGTAAAC	1
CAAATACGCTG	391
CGACAAATCAA	77
ATGTTCGCCAA	1284
GTTTAAACAGA	64
TGTCTATGCTT	44
GCGAAGTGTAT	382
GAAACGAATTC	33
CTCCGACTAAT	13
AGCCTTACGGT	125
CTCTCACGAAT	29
GACGGCCATCA	118
GACCTCGAACC	35
CCGAAAGTATA	48
TGCGATATTCG	8
TATTACGGCAT	22
CCGAACGATGT	33
CTAGCGTATGG	77
TTGGAAATACA	28
TTTACACCATG	56
AAATGCGAAAT	25
TTTGGATGTAC	75
ACTGCATGCGT	51
GGTCAACGGCG	2
CAATGTACGTC	411
ACGTTTGGACT	24
TATGACGAGCG	344
AGGCGATTAAT	140
TGATCGAATAA	115
ACGAGGATATA	1
ATGCGCGATCG	33
GGAACGCTCTC	17
GATCGTCTGTG	32
GGAGACGCATC	9
CGATAAATCAA	1
TTCGGATAGTG	39
GGGTTAGCTTG	919
TAGATGGCTTT	1888
GTCAACGCTTA	46
AATAGATTAGC	59
ATCGTATCAAG	87
CGGCTAATAGT	8
TTAGGACGGTC	311
CAGATTCGTGT	92
GCTATCATATG	177
GGCCGTGAATG	229
GCGAACGACTG	233
GTTAGATAATC	39
GTTAGACGTCC	1
GTACCGGAGTC	1283
ACAGTTGAGGT	17
CACGATTAAAA	145
ATGAGTAACTA	72
AGTAGTCATAG	5
TTGTAAACTAG	3
CGGCGTATCCG	35
ATCGTAGCCGG	89
CGTCCGAACGA	111
CGCTCGAGCCT	24
AAATACGTTTG	30
CGTTAACGGCT	35
GGTTACACGAA	18
AAAGCATACTT	571
GGGCAAGATTA	23
TTAAAAACGAC	4
TTCCGTCAAAG	238
GATAAAACGTG	385
GCAGTACGCTG	38
GCGAATTATGC	79
ACTATAAGCAG	219
GCGTGACGAAA	34
CTCATCGCTCG	48
GTATCGCGAGC	2
TTGATCATGGC	1
CTCTCGTGACT	171
CTAATTCGCGC	7
CAACGCTGCGT	23
CAACGGGATCC	17
ACCGATGCGAC	24
TGTGCGGAGTC	25
ATTTGTCGACT	100
GTTCCGAATTA	4
GTCTATAGCGG	107
CGACTTCGCAC	1245
CACGAATCTTA	321
ATGAAACGATA	1
ACATTGTTAGC	3
ACGACGTCAGG	28
ACGCGTAAAGT	2947
ACTGGTCGGGT	27
CGTAATCGTGC	104
GTCGATAGCCG	2
AAACACGAGCT	96
TTATAGCTAAT	1
GGAGTTTGGTC	124
ACTAACGTTCC	1
CGTTCGCGATA	247
CTTGTTAGATG	134
ACATTATCGTC	24
GGGGCAAGTTA	699
ACGCTCGTATG	10
TGATACCGTAT	50
CTTCTGGTTAG	1
TGGACCCATGC	23
CCTTTTTTACG	47
GGGTTCATCGT	1590
AACTCGTCAGC	401
AGGTTCGATTA	141
AGCGTCGAACG	45
CCGTCGATTAA	7
AGAAAAACTAT	23
TTCTATCGTAT	397
TATGCGTCTTC	97
ACGGTGAATGG	14
TGTTTAAAATC	19
CCATCGGACTT	1427
AAACGATTGGC	12
AATAACGAGCG	64
CCGTGGAGCGA	2
GTTGGTATCCG	1
AGATTCTGGTT	10
TGTCTACACGG	72
TGGTACAAATT	60
ACCCGTCGGGT	101
CTAAAACGAGA	293
ATACCAATACG	90
CCATTAGATAT	71
TTACGAGACCG	210
CAATCCCGCAT	44
CACGGTAAGAA	1
TAATGAAACCG	18
GGGTCATAGGC	1145
CTGTGCGAACA	6
CTTACACGGTG	108
TTGACCGCTCC	2034
CTCCGAAATGC	36
AAGCTGTTCAT	60
ACACCGGCTGC	6
TTCGGGATATG	255
CACCAATTGAG	389
AGGAAATTCGA	193
ACCGACGGTGG	10
TACGCATTGCG	2
GATTACTCGGA	166
TTAGATCGTTA	88
CGTTACCAATA	1727
CGCAGTAATTC	57
GTTAGCGTGCT	81
GTCCATAAAGG	21
GCTGTATCGCG	3
TTTCGACAAAT	46
TATTGCCGGAT	46
CAATCTTACGC	78
CACCGAATTCG	228
GCATCGCTCTA	163
CGCTGCGTATC	14
AAGAAACCGTT	178
CGGACCTCGGC	13
GCACGCGGTAG	15
CATTCGGTTAA	196
ATCGCGAGTAT	4
TATTAATTCGT	32
GCGTTATGCCT	7
CTGTTCAATAT	2562
ACTGGTTAGCT	56
AGTAGCGAGCA	488
GTCAAACTCAT	44
TACAAATCAAG	90
GTCGATTGACA	11
TGTCGAATTAA	1
CCGTTAGCGCC	7
CTTAATTAAGT	124
CCTAAAGGAAA	2
CCTTATGAGAA	31
TACAAAGTTGG	12
ATCGGTGAACG	40
ACATTAGTAAC	27
CACGGCGAATT	41
TTTCGCCAACA	189
ATATCATGTTG	21
TATTACGTAGC	75
ATCGGTAAGTG	79
ATCAATAACGC	34
TTCAACGAACC	150
ACACCGAATCG	1139
GGTGGTGTACT	266
CGGTTACGGCC	7
CATTAGTAGAT	11
TGTTGCGCGAC	50
AGCAGTACGAA	1
GCAAATCGAAT	65
TGTATCAATAT	82
GTCGTTCCGAC	102
AGCGAACGCAT	98
CGATTCGTCTG	109
AGCCGGGCAAT	103
GGTCCGAAAAC	90
ATCAACGATAT	20
GGATTCGGGGC	48
CGGGTTACACG	1
AAACTTAGGAC	7
CGTGGTAAACT	66
TTCGCATCGCA	92
GTACTTACCGC	5
AGCATCGTATG	126
ATAATCGGCGG	300
ACGAACCTTAT	2
GCGTCTATAAC	15
GGATCGAAATC	101
AAAACGTTGGA	5
TTTATCGAACC	19
TACGTACCTGG	204
GTCGTTACGAG	47
GTGACCCGACC	88
GGTGAATCACG	3
GGCATGACCGG	160
GTTAAGGTTCG	167
TAAGCAGTTAT	45
CGGGATATACT	21
GCAAACAAATG	2
ACATAGTGCCG	22
AGACGACTTAG	23
ATCGCATCGCT	80
GCGTACGCTGC	48
CGTGCGGATGA	109
AGACGATTGTG	988
CATACTATCAG	389
GGACGTCAAAA	151
AGGTTACACGA	103
AATAAGCCGTG	1
AAGGCAGTATA	113
ATGCTTGCGTC	59
TATCTCGACAA	88
CTTGGATAGCT	18
ACGGCGGTACA	728
CCTAGAAAACG	8
CCCTAGGTGGT	3
GCTGAACGGTA	46
CCTCTCGTTAT	26
GCTAATACGTT	3
CCCGTGACGAT	15
GAATTACGCTC	282
CTTAGGATATA	92
CTTACCGTACA	144
GACGACCCATG	220
TAATAGCGGGT	71
GGGTTCATCAA	6
TAGCTAAATCG	98
AATAAACGTTC	37
TATACGGAAGT	498
GCTACGGCGAA	63
CATTTACGCCA	284
AGCGTATGTAG	285
CATACGTACTT	101
GCATAGTCATC	11
TATACGCAAGA	2
TGGAAACGAAT	3
CTGGTCGAAAA	65
TTTTCGGACTT	1465
CGTGGTAGGTC	2755
TACGCGAAAAC	37
TAACGTAAGCA	1221
GCGGTAAAGGC	17
TAGTCGGGAGT	11
GACGTAGATGT	9
CGAAATTGCGG	208
GAAACGATTCG	10
CTCGGACGTTA	387
ATTCATCTAGC	97
ACGCTTGCGCT	43
GTCGTCTATTC	1
ACTCGTACGTG	21
CGGGATAAGTT	29
TAAGGAATGGC	828
AGTCCGTCGAA	100
TAGGATAGCCT	74
GAGATAAGAGC	6
ATGGTAGATTC	47
GCGTCGACGGA	334
GATAAGGTTCC	48
AAAGTATACCG	14
AAAACTTAGCT	7
ACGTGCAAGTC	948
AATTATGCTCA	6
AGAAACAGACT	32
ATGAGTATCTA	5
ATGCTCAACGA	8
GGCGGTAACGG	49
CCGGTACATGT	202
GAACATCGCTT	40
TTCAAACTCGC	267
CTCATACGCCG	66
GGAAATGCGGT	3077
CCTATCGAATC	138
AATAACGCGAG	4
TAGTACGAATG	695
GATCGGCTTAG	1
TAGCCGACTTA	51
CGCCGTAGCCG	2
TGATACATTGG	1
CCTACGCAAGT	19
ACGTAGCTTGA	1
CACGTAGTCAA	81
AACGCTTAGGT	18
ATCGCATATAG	6
AACTGGTTACG	5
GCCTAATTCGG	32
TTACGAATGGC	30
TAACCGATACA	4
CTGTACGTGAT	90
AGCACGCCGTC	232
CAAAATACGGC	3
TTCTCGACTAA	410
ATAACGTTCGC	192
ACGCATACCGC	181
TACCGTAGCGA	319
AGCTACACCAC	31
ACGTTGTTCGA	73
GACATAGATGC	93
AACGTATCAAG	54
CCGATATACGA	304
TGCCCATGCTC	49
TTCGGTATTTC	58
GCATAGATAGT	6
AGATTGGAACC	533
CACTCGTCACC	25
GACTAACATAA	398
CTTGGATTCTG	16
TGATGACCGTG	272
CCGCAAGTATC	27
AGTCGTAACAT	76
TGCGGACTCGT	311
CCATTGCCCAT	43
TGTCGAGCTAG	7
CTCTTATCCGT	1
ACGTCGAAAAA	8
AAATAAACGGC	1
GTTTAGTGCTT	5
CGAGTAAACGT	698
GCATTGAACGC	53
AAACTTACGTT	26
GCTGTAACGAC	1
AGCCAATTTAC	664
TTATACGAACG	302
CGTTCGTGTAA	15
CATTAGGACCC	235
TTACTCGCCTA	56
GGTGGTAAACG	135
CTCGACGGCAA	34
CGTAAGCATTC	908
TGATCGGTAAT	358
GACCTATAACG	5
GTATTGAACCT	15
TAATAGTTCCA	360
CTCGTTACAAA	1750
CCCGTACTAAT	35
CACGTTACACC	695
GACCGACGGCT	261
ATCTTGTAACT	25
AAAAGATCGGC	97
CTATCGGCTAG	616
GTGTTCGTCAG	84
CGTTTATTCTA	116
GCTATCTAGCT	102
ATTAGCGATTC	18
AGTCAACGGCC	169
TACCAATAGTG	6
TTGGGCTAACT	1
CATGGCTTGGT	768
CGATTACGTAG	129
CCTTGGTTGGA	78
TTCAACGTGAT	14
GGTGGACGCCG	5
GATTACTCGTA	33
TATCTAGCGAC	516
AGTTATCGTAG	2
CACCCGTGATA	3
AATCGGTAGCG	9
GTCGAAGTTAA	2
TGATCAATTGA	3
CCCGTCACGAG	32
CGCGACCGTTC	1
TTTAACGAAGG	27
GTTACACGGCG	1
CCCCGTGAATG	267
CTGCCGGTAAG	155
GACGCATGCGT	3
GTCGACTATAA	163
TATTCCGGTTG	143
TAGTACGTGCG	6
ACCGGACGCTT	8
AGGCTAGGTAC	77
TTCGAAGGTTC	80
CCGTCGGCGTA	195
CTTCTATGCTA	1
GAATCGGTGAA	8
GCATTCGTGCG	5
CAGCAATCAAT	39
CCGAGATAGCC	3
GCGTCAATAAA	12
ATTGTCGGACG	53
GGAAACGACTT	5
GCTCGACGGCA	7
GGGATTCGCGC	67
TAGTACGAGGT	71
GACGAGGATAT	7
CTCGGACGTCA	29
CCGTTCCAACA	14
TATCATGTCCG	464
CCGGTTCAATT	14
TTTAGCGTTGT	17
CTCCAATTGCC	117
CGCAATCGTGC	30
TTCATACGCGT	26
CGCTAACGGCG	10
GGAGCGAGCCT	1076
GCAAGTCGAGT	1
TTAAAAAAACG	52
TGTTTATGGAC	61
AATTCGGAATA	81
GCGATCTCGGA	43
AGACGTCGGCA	601
GCCTGAAGTTC	562
ATTGGTCGTAG	28
CTTTCTAAGCG	1
AATCAAGCGTC	17
CCGACGATGTT	136
CTTCGTTGGAT	69
CTCGCTTAGGG	23
CAATGTACGTT	67
CAGTTGTACCC	111
TACTCCGTGGC	96
GTATCGCTGTA	123
GAACTAGATTG	15
ATATCGGATGG	150
GCGAAATAAGA	892
TGCGCTAAATA	71
TACATTTCGGA	6
CTAAAACCGTC	16
TGATCGGTGTC	2657
CATTAAGTGCC	779
ATTCGGATATA	25
CGCGTACCGGA	115
GATCGTTAGGA	5
AATAGCCGAAT	13
TACTCTTACGG	7
TTGACTAACAT	15
GACCTCTTCGA	1
GAATCTTTCGC	8
AAAGATAACAA	26
TACTAACAACG	14
GATTCATTAGC	25
ACATCGTGCAA	1
GACGTTATGGG	49
AAATCGGACAG	82
CCCATGCTAGG	102
AGTTGAACGCA	70
TGGTAACGACT	65
GTGACGGAACG	1
CAGAACGATGC	193
GAGACGTTTGC	35
TAATCGTATCG	2
TTACGTTTATC	41
AAACTCACGCT	4
AAATCGCAAGA	2
GCGATAGTAGA	396
TTCTAATCGGG	105
GCATCGTGGAG	35
GCGTCGGAAGT	138
TAAAGTCGCAA	119
CCGAGTAAAGC	226
CGTGACTATAA	67
TGAAGCTGTAA	934
GATCTCGGCCA	1
CTAAGCCGATC	108
CATTATCCGAC	175
GGACCATTGCG	206
GCATTCAACTG	43
ACTTCGCATCG	5
GTGCGGTTGAA	181
GCGCGATAGCG	17
TAGAAAACTCG	50
CGGGGTGTACC	28
TGTTAGCGATC	184
ACGTCGCGGTG	1
CGTTATTAAGG	332
AGACGCGTCAA	561
GAGCTAATCCA	10
CATTTCGGACA	91
TAAAGGACGTC	197
TTGTCGGGTAT	12
TACAAAAGGAC	65
GGGACGATAGC	227
GGGTCATTAGA	61
CGGGTCAACGG	103
AATTGGGCTAC	83
GATTCTGTGGG	83
CCATACGTGAG	31
CTGACATAATC	2191
CCGGTAGCGGT	122
GTCATGTCCGA	30
GAAATCATAAT	17
CAATTTACGGT	18
CGCGAATTACG	1
CACGGTAGCTA	827
GGGATTGATCC	135
GTGAACGCTGC	22
CCTCATCGCGA	59
ATGCTCGATAG	9
GCGTTAGCGAT	94
ACTCGTCGGGC	27
TTTCGTACCGT	1173
GTCATACGCAC	35
TTGCCGATAAT	32
TAGCCGCAACG	19
CTGTTCCGGAG	14
CAGTATCGGCT	50
GCTCTCGACAC	19
ACCTGAACATG	50
GACGCATTGGA	9
CGGTATCGCGC	1523
CGTTGGACCTG	102
AGGATAACGGG	96
GTGTAACGCGG	435
GCGGTAAGGAC	42
CAAAAGATGCC	60
GTGTTTATCCG	8
AAAGATTTAGC	14
AGCGAAAGTGG	147
ACGTGGTCAAC	48
TAGAAACTCTA	10
ATACGAAATTC	39
CGCGTCTACAC	294
CTGTTCACGGA	66
GGCAGTTGGAC	30
ACATTACGTGT	80
CACGTCGGAAC	52
TAATCGATAAT	13
AATCCGAAGGT	26
GGACGTTTATT	2
TACGCTAGGTG	1
CGCTATAAAGG	2
ATGCTTCTGTA	32
AGGAGTAACAA	74
ACGGAAAAACT	40
CTTAGGACCCG	55
TGTCCGTCAAT	44
ATGCGGGAGTC	275
GTTCGATTGTG	177
AGACGCTCGCT	2
GCCGCGTCACG	31
AATCCGTGATG	948
GTAGAAACAGA	2
GGGTCAACTAT	28
AAGATAACATC	10
CAGTCGGAACT	21
CCAGTACGAGG	39
TGTTGCGTATG	1475
TACCGTCGTGC	114
AATCACGATTC	6
GTACCGTCGTG	1
CGCGGTATCGG	3
TGACGAGCGAT	68
TGTTCGACGGA	332
AAACGTCGTTC	108
TATCGTCGAGT	128
CCGTAACAAAA	59
GGAATGGCGGT	8
CTCGAATCTTA	12
ATACGCGATAT	9
TACGTTTCATA	74
TTTTCGCCAAA	2
CGTTAGCTACT	1
CAACCGTACAG	9
CCGAACATCAA	138
TACTAAGCATC	39
CCAGTCGTCTG	488
CGATACTAAAG	1
GGTTGCATCGA	12
TTATCGACACT	200
AGCTCGTTAAG	14
ATACGCGTAAC	9
TTTCTAACGTC	22
AATCTTGGAAA	29
TATTCGAATTG	35
GGGGTTATCGG	1
TTACAAATGCG	11
GATGTACGAAT	141
CTTGACTACCG	106
TATGCTATATC	15
TGGTAATCAAT	56
ACTCGCTCGAA	15
GCTGTTCGCAA	29
CCTTACCGGAC	47
TTGGACGTGTG	294
GTAGCGACACT	100
CGTACCCGTAG	76
ACCGTTAGCTT	3
TGCGGTGATCC	670
TACGCTTGCGA	1
TTTCATAGTTA	276
TGTCGGACGAG	5
TATGCGAAATA	12
TACTTACTCGC	541
ATAGTCGTAAT	5
ACGGAAACTAA	64
GGACGCCGGTC	46
CCGCATCAAGC	1
AGCTACCGTAC	57
TGCGTGCGGAG	37
CAACCGTACAT	33
GTCGGGATAGT	363
TTGAACGAGGC	98
ACGCGAGATGT	524
CAGGTAATTAA	13
GTTACGAACCT	803
AAGTCCGTGAG	2
GATGCGTACTG	57
AGCATCGTTAG	33
TTCATTGAGGG	5
CACGCTGTACG	14
GGCAAGTACCG	3
CCGTGGACCTC	4
TATGAGACCGC	137
AAACAGATGCT	21
AGTACCGGTCA	33
CGGTGGACGCC	20
TACCCGGCGTA	111
TGCGTGACGCT	41
TTCGCAAGTTA	1923
ACGCAAGTTAC	1
CCCGTGACGGT	1088
TAAGAATCGTA	5
GGAGCGACCGT	66
GCTAGGTTCAT	139
AGATCGTCACG	234
TTTCTTGGTAC	3
AGCCGATCGGG	1
AGGCTACGGTG	10
GTCATTCTAAA	1
CCTCTCGAACG	117
CATTAGTAAAG	11
TAGGACGAGCA	205
GATTGCGACCG	50
GTTTATCCCGC	79
GAGTATCGAAA	8
GCCTCTTACAA	54
CAAGCCGGATT	1
GCGCTGTTTAG	154
CCGTAACGTTT	628
ACTTACCGGTC	46
GTGCTTCTATC	10
GAGCATGAAGA	137
GTGGTAAGTAC	15
AATCGGTGTAT	322
CCTGTTATAAC	1
CTTTTCGTCTA	1091
GTACTTACACC	822
GAACATAAGCG	2
AGTCGATTATG	81
AAAGTTAACTT	360
TGGACCTGAAC	2
AGTCATCGAGT	15
GAACGACGTTG	102
GTTTATTCGTT	13
ACTATAATCGC	178
TGCATGAAGCT	146
TAGTTGGGCTT	327
TATCGTCAAGG	61
CGATTACTATC	3
AGAACGATGCC	15
ACAGTTCGCCA	235
CACGCGTCGTC	1
AAATTGCGTAA	27
TTGTCGTAGAA	119
GTAAAGATGCC	26
ACGGCGACTTG	175
GCATTGATACC	69
CCGGACGTAGA	59
ACCGGCGAATG	24
CCGCCGGTAGT	428
GCTTGCATCAC	117
TACGGAACTAG	3
AGAATAACAGC	57
AAGAAACTAAT	48
CTAGAAATGGA	45
CTACGCGGTTG	5
ACGAGAAATCA	7
TTCATAACGGC	232
ATTGTCGGGCG	11
GGTCAAACTCG	8
GGAGACGTTAA	39
CAAGATTCATC	191
TATCGTTATTA	18
AGTACGAGATA	172
GACGAAGGTGG	26
CTTAACGCAAC	18
CTACACCGAAT	91
GCTGAAGCTGT	87
GCATCAAGCCA	945
CACATCGCATT	9
TGCGGCAGTAG	31
ACAGGATCGAA	41
GTGTATTGCCA	341
GTCATCGATGA	171
AGGTAGTCGTC	188
ACGTTAGGTGT	130
CAGGATAGCAA	6
CGGCAAGTTAA	34
ATCACGGTAAT	22
CCGTAAGCCAC	2
TAATCGCGTCG	2
GGGTTCGAACG	25
ATTTCGGGTTA	3
ACTGGTAATGA	117
TATCGAATCGA	3
GAGTGCTTGTT	38
ATATTTGCGCG	16
GGTCGGAGTTT	841
TTCCTATACGT	950
ACCTCGGAGTC	35
TACCGCATGAC	6
GTCAATTGACG	39
AACGCTAAGAG	232
GGACGATCATA	67
ACGACTTATCC	107
GAAACCGTACC	182
TTGACGACTTG	114
TAAATCATATG	30
ATACGCGACTT	106
TACGTGCGCGA	1
GACGCTACTCC	6
CGGAGTACGTG	195
AGGCGTAGCGA	227
AATAGATCGTT	81
CCTAGGTCGCG	48
GCACCCTAGTA	6
GTAACGCTCGC	1
ATTCTAAGGAG	39
TTGATAGTTCG	63
ACGTAGCCGGG	59
ATTGAACGCTC	2
AGTCGTATCCT	9
GGAAATCGTAA	38
TGACGATTCTC	108
CCGTACTTAGA	6
TAATCGGTTAA	102
AGCGCAATCGG	89
AAGGTTCGTGA	271
TGTCGTAGTAC	30
CGCGAATCACG	32
AAACGATTGGT	3
TGTCGGAACCT	12
TGGTTATTCTG	16
ACGATAAAGTA	14
CGCGTAAACAG	53
CATATGCTACC	451
ACTAAATCGTC	104
ATCGGCGAGAC	5
ACGTTCGTTAA	140
GGTGTAACGTA	7
AATTGATCGTC	141
GCTATATCGTG	20
GTGATCAACGT	154
AGGCTGCGAAC	69
TGAATCGTAAA	1232
CAAATTGGTAC	23
CCGCGTCACTT	405
ACACCAATGAA	127
GCTTAGATGCT	404
TGTCGGCAGTT	131
AGCATTTAGTA	70
GACCCGGCTTG	34
CCCTAGTACCG	95
CAACCGAAGTG	216
GGGCATGCTAC	4902
CGTTATCCCGC	4
CATACGGACCC	15
TACGTTAGCCA	107
TAACGAACGCT	4350
GTTCGAACGAA	2
ACCGGTTACCT	1
ACAAGCGTGGA	443
ATCGGCGAGGA	364
ATGATAGCTAC	6
GTCGACGAGCT	1
CATACGTGTAT	26
GTTATCGGCTT	684
TACGTCGGGTA	87
CTTTTAGCCTT	58
TAAGTACATTT	37
CCGATCGACTT	12
GCATCGTCTTC	6
TACACGCTCGC	23
CGACCGTGGAG	1
CTCTGACGACA	26
TAGAACGTGGA	148
ATTTTAACGTC	6
ACCAAGATGTG	37
GGGTGCGACTA	201
TTGTTCATAGT	124
ATCACGTAGCG	21
AGCTTATGACC	45
AGTAGCGCAAG	83
GCTACACGATC	63
ATCGCGGTCCT	101
GTGATCAATCA	75
TGCTATCGTTT	54
ATGATCGGTAG	33
GTGCGGACGTG	74
ACTAATCGTTC	31
CGCTGCGAATT	177
TAACCGCCGTC	105
GTAGCCAAAAT	1
CCAATAACGAT	2
TATGACCCGAG	78
ATGTAGTCGTG	19
CTCGTGGACGT	518
CGTAAGCAACG	35
CGTCGACTAAC	568
ACGTCAAGTCG	1
ACACAGATACC	31
TTCAATCGCAC	2
CAACTAAGCAT	153
CACGTTTGCGG	8
CACCCGAGTAG	47
ATGTTCATTGA	26
CCGTACTTATC	22
GGAACCTAGAA	34
CGCGCGAGTTT	371
ACCGTACTAAC	47
AGTGCCGAAGC	170
GCAAAGTTCGA	466
GCGCGAGCTAG	231
GTGGTCGGAGG	32
GTGCGCGACAC	179
CTCAACTAGGG	87
GCGACTATAGG	10
GGAAATTCGCC	352
CGTGCGAAAAC	99
TTTCGTACGAA	38
ATAAACAACGA	1
CACGCTTGCAT	212
CCTTATCGCGG	34
GCTTCGCGAGT	117
GATTCGTGCTT	144
CGTGATCGGAG	27
GGAATTCGAGC	26
ATCTATTCTGT	9
TGTTATCGGCC	300
GACTTATAAGA	128
TTATAAGAGCT	11
TTGACGCTTGG	58
TATTCGGTTCG	18
CTTGACGCGAC	56
TTAGCCGAAGC	114
ACGTCGGGTAA	17
AGCTTACCGCT	113
CTCGATTGGGC	2
GATCTAGGTCG	22
GTTAACTATAT	31
CCACGTATCCT	66
ATTGCGTGGCC	1
CCTGCGCGAAA	54
CTAGAAAACAA	72
ACGGACGACTT	51
AGCGTTGGACT	208
CCGCGTCGAGG	1
GTCTACACGCC	2721
TGTAACGACAC	356
CGCGTCGTGAA	304
TGCATAGATAT	11
GGGCGTAATTA	132
CGATTAAACTC	8
GTACAAATGCG	30
CCGACGTCGGG	3
TAGGTCGGCGG	18
GTCATTCTGGG	46
AACTCGTTTGG	6
CCCGTCGCGAT	128
AAATTCGACTG	22
TTGGATCTATT	233
GAATCATACCG	32
AGCGTTTCTAA	143
GACTCGTTTCG	4
GATTTCGTCTC	38
CATGCGCGAAT	153
CCTATGCTACA	364
TTTCGTAATCA	50
TAATCATGTTT	20
GCTATATGCTA	26
ACGTTTATGAG	4
GACGTAAGAGT	3737
CACGAGCATGA	481
AGAACGTTACA	154
CACTCGGAGTC	71
TACGTTCGTTT	6
AGCAGCGCGAT	10
CCCAGTAGTAC	1061
ATTGTCGATTC	24
CGATCGAGGAG	28
GCACACGCGTC	68
TTCGGGTAAAC	2
GAGACCTAGAA	127
AAGAGTACGAG	119
TGCTTCTAAGG	20
TACGCTAAATA	294
ATGCGGCATCA	77
CGTGGACTTAT	73
TAAATCGAGTA	34
ACGGTGCGATC	43
CCGTTATTCGT	36
AAAGTTTAGCG	1
AACTGGTTATT	36
TACGAACCTAG	45
GTCACGTTGTT	33
TTACTCGTCTG	41
TAAAGTCGTTG	39
CCAATGCGTGC	79
ACATGCGTAGA	2021
CGACGGAACGT	23
ATCGTCGCATC	56
ATAAATACGGC	1
CAGTATAATCA	64
CTACGCGTACG	64
GATGAAACTTA	117
AGGTTACGTGC	2
AGCCGATACTT	18
GCTCGATTAGT	208
TAGCGTCTGTC	9
GTCGGACGAAC	84
CCGAGAAAGAT	92
AACTATACGGG	22
AGACGCGTACG	12
AGGTCGATGTG	28
ATCGAACGGGA	144
GTAGTCGGCAG	18
TACGCATGAGA	82
CGAATCGTCCT	165
TTTACACGCCG	12
CAAGTATCATG	277
GACCGACTATC	3
GCCCTTGGTAG	1046
CTTATTCTCGT	686
AAGCTGACGCA	168
GCACACGCTAC	115
GGACGCGGTAC	34
CCTAGAAGTGT	40
TGCCGAAATTG	98
TGCTATATGCT	1346
GCAGCGTGAAT	43
CGACGTGTTTT	109
GTCGAACGCTC	8
CTTACCGCCGG	3
TTGCATCAATA	21
ACCCATCGGGG	3
TGACTAAAACA	89
AAATCGAGCAT	25
TTACACGGTAA	122
GATGTGGGCAT	70
AAATCGTGATA	2386
ACCCATGACGC	7
AGTGAACGTGT	57
ACAGATGCGGC	19
GTTCATTATGG	224
GTTTCGAGTCC	39
AAGTTAGCGCG	9
TTAGATATGGC	80
TATCGGGAGTT	112
ATTAGGTGGAC	12
AGTTGTTAGCC	5
CCTACGCTACC	55
ACCGGATGTGG	1
TGCGAAAATAT	10
CATGCGATCGT	5
ATTACGTCAGC	90
GGCCAAAATCA	56
CACGCTTATAA	32
ACGAAGTTATT	36
GATCGTAGATG	137
AGCTAAACGGC	4
ATGTTCGAAGT	11
TAAGTACGTAT	17
CGCTAAATATA	129
CTGTATGTAAA	395
ACTTGCGAAAA	196
TTCACGCTTGC	166
CCGTAGCGGTT	61
TTGAACGCTTA	254
GTAGCTAATTA	146
TTGTCGATAAA	24
AATAACGAGGC	28
CAGGATAGCCG	33
ACATAACGAGA	15
CGACTTCGCCA	579
ACCGTAGAACG	119
GATTAATCACC	7
CAGTATATGGC	39
TTTGCGTAACT	98
GACGGCGAATC	91
CTGGTTCACTT	7
GGTTCGATTAT	33
CTACGCGTAAA	6
GCGTCGAATTG	9
ATACGTTACCT	32
CTCAACGTCCG	4259
GCTTAGGTCGC	16
AGTAGCGTTTG	76
GCACACGTACA	111
AACGTTGTTCG	2
TTAATTCGTAA	31
AACGACTTGCG	12
GATTGATCGTG	131
AAGATTCGGTT	330
GTCTCGCGACC	8
CACACGGTCAT	774
CTTTCGTCTAT	86
CGATTCATTGC	31
CTATATCGCAC	3710
AGTACATTAGG	1
AAAATCGCTGT	10
TGATAGTCGCA	113
TAAGTACGTGG	25
GTACCGTAAAG	18
GGACGTTTATG	3
ATAGCGTGCTT	28
TAGCGGTGTAC	65
CCGGTTAATGC	163
CTTCGTTAGAC	12
GTAAACAACAC	25
ATCCTAGCGGT	21
GTCGACTGAAC	427
GAATTCGTTTA	37
GTACGCGAGTT	1
CGTCGGACGAT	52
ATAAGTTCGAA	14
CATCGGCCAAA	6
GCAGTATCATG	464
CTAAAGTACAA	183
GGTCGCGAGCT	18
GATAAATCATA	140
AATAGATTCTC	15
GTCAAGTTGTA	22
GGATAGTAGTC	29
GACCGTTAATG	1571
TACATTGCGAA	18
CTTCTACGAAG	75
GTTACCGCACG	20
CCGCGTACCCG	18
TTATGCGGCCA	202
CAAGTTACGCT	2
CATATACTATG	91
TTATCGGCTAA	26
TATCGGATTGA	1
GCCTAAGCGTG	70
CATTGTTATGC	57
GTTTCACGCTT	41
CGTCGAGCAAG	2
ACACGATGCCT	16
CAATGTACCCG	508
GGCGTAATTCC	152
ACTTCGCTGAC	80
ACATAGATTAT	139
GGCCAAAAGAT	75
AATTCGGGGCA	12
TTGCATGCGAT	235
GGCTTAGTACA	64
CGGTATCCGTC	38
GGACGCACGCT	11
CAGCCGCGGTT	40
AAGTATCGGCT	160
AACTAAAGTGC	133
CGTAACGCACT	138
CCAGTAATCAA	81
TGTTTAAATCG	30
TTTAATTCGCA	872
GTAGATGCTTG	33
CCCGCAAGATG	26
TGCGTACAAAT	1963
TTAGGTCGGGT	751
AGACGATGACA	719
TTCGGTTCACT	43
GTCGGCGTACC	24
GTGGTAGATCG	6
CGCGATCGCGT	2
AATACATTCGG	64
ATGGTAACTAG	4
AGCGAATGGGA	43
TGGTAGAAACG	5
GAAGCGTCGAT	82
CGAATTCCGGG	215
CCTTCGATACC	154
GACAATTACGC	102
CACCGAACATA	46
ATCGACAAATT	28
CTGTAAAGTGA	30
GCGCGACTACC	46
CGGGTAGATGG	26
CGATAGATTGG	14
GGTCGAACGAG	55
ACTGGTCAAAG	27
CCCATCGGAAG	57
GCCCATCGTGC	3
ATATGGTTCCA	7
CGCGTCCGTCA	4
AATCGGTACAA	57
AGTATCGTACA	3
CGATGCGGTGA	176
GCTTAGGTCGA	24
CTAAAGAAATT	62
GCGGACGGTCC	2
GATCAATGAAG	12
ATCGCTTATTC	2
CTCATACGGAA	247
AGAAAAACCGT	5
AGATAACAAGG	126
ACACGTTCCGG	2
GAATAAGCGCC	21
CTATTCGCTAC	107
ACATGCGATCA	202
GCAACGTGAAC	1174
AACGAGATGGG	79
TGTCGTATCGA	167
TAATTCGCACT	40
TGGATCTCAAC	18
TTTTCGATGAA	10
TAAACTATAGG	5
GCAATCGCACT	2536
GCTAACCGCCC	125
CAGATACTATA	22
AATAGCGGTTC	46
GCAACGGCTTG	125
CAATTGAACGG	77
TTGGATGTACG	19
CTAATAGCCAA	182
GTACGTACCGG	76
GGATAGATTCA	92
CTTCACGAATC	4
CTATTCGTGCA	209
TTATAAAACCG	17
CACTTATCGTA	10
ACGTTGGAAAT	14
GTAGCGTAAAG	72
TGAACATCGTG	104
GACGCGGTCCT	1
ACGTTCGTATC	56
GATCTATCGGT	4
GCTAACATCGA	61
CGGGATTGTTT	41
CCGTATCGATG	36
TTCATTAAGAA	43
CATTTATGGGG	22
ATCCGACGCAT	1
ACCTATCGTGA	36
AGCGAGTAGTC	90
CAGTAGATGCT	721
AAATATACGGG	129
TTCGGATTCGA	61
TTGTAACGCTT	356
GTACTTACCGT	1
AGTCGGCTACA	1544
CTTCTACGCGC	8
GGCGATCATAG	3
CGGAAATGTCC	123
TGAAAGTCGAT	7
ACGCGGTTGGA	24
GCCGACTACGG	219
ATAGTATACTT	26
ATTGCGCGAGA	1
CCTTATGTCCC	102
ATATGCGGGAT	696
ATCGAGCGCCT	422
CCGTTAACGAT	1273
GGCTAAGGTGT	17
TGCGTCAACGA	29
AATCGCGAATT	92
GAAACGATTTA	125
TATTACGTGAC	871
GGCTACGGCAG	9
CGCAACGAGCT	66
TAAGCATTGTC	75
AGCGAAGTTGG	63
GTAACATCGGG	95
TATGCTCGATA	38
CGGCTAAGCAG	920
ATGCTATAGCT	91
GGTAAGTGCCA	19
GACGACGTGTG	251
CTTAGGATAAC	65
ATGTATCGGGG	1
TGTGCGACTGC	392
CTGCGTAGCGT	1
CGGAGCTAGGT	46
AATCCGACATG	1
TGGACGCCAAT	2588
CGGGTATGGAC	36
TGCGAAAGATT	7
GTTAATCTTAC	1004
TACTCTTAGGA	12
GAGCATTTACC	74
CGTTTATGCGT	36
GTGCGATCAAT	161
TTCAACGTGAG	39
AGATTCGAACT	1102
TGCGGCGACTT	1
GTGCGGTGGTA	136
GTTATGCTTCG	377
GAAACAAGATT	51
TGCGGACGCGC	25
GGGGATTGCCA	37
ATGGCGCTAAG	1
ATCGTTCGTGC	188
TGACGAGAATC	1
GGTTATGCGAC	23
AGTACGCACGC	179
TAGACGCATCG	4
CAGCAAGTCGC	15
AGCGTGCGAAC	1059
GCTTGGAAACA	89
GGTGAATCGTG	61
CATAACGTATG	89
CTAATAGTCAA	1
GCTACGGCAAG	60
AGACCGCATCC	19
GCGTAAACGAC	4
TGTATCATACG	1292
AGTAACTATTC	147
GGTCTGGTAAC	30
CGATTGTACCG	49
CGCTAACGGGG	4
CCAGACGCTTA	2
AAGTTAAGTCA	33
AAACGAATCGC	526
CTCAAGTTCGT	37
CGCACGTCACC	789
GCGTCACGTCC	44
GTTACACCACG	31
CTTTTCGTACA	91
CGATAAATACG	2
TTCGTTAGATT	16
AGCATACGTAA	40
GTTGCGGATTG	203
GCAATCACGTT	134
ACTAGGTAACG	24
CTCTCGAAAAA	72
GTTTCTACGGC	8
AGGCGTACGCC	14
TTCTCGAAGTG	539
TTCTAATTTGC	333
ACCGATAGTCG	12
AGCAATCCGGC	41
TTCAACGACGG	2
CTAATAGCGTA	76
GAGTAACGCCG	50
GGCTAACGTGC	109
CATCGCGAGTG	14
GTGAGCGCGAA	31
TAGATTAATCC	100
TTATAGCGTTG	18
CGTCTGGTAAT	2
ACGCTGCGATC	10
TGCCCATCAAA	99
CGGCAGTAGGT	390
TAACGTTGTTC	27
GCGTAGCCAAG	11
CTGACGCGAAC	2
GACGAAGCGCT	2
GGAGTCATAGT	7
GTTTTACACGT	74
ATATCGCATAG	121
TTCACGAACTA	59
TTCGTAAGGCA	363
CAAGATGTATG	39
CTTAGATTGAA	26
GCCCGTAGCTT	1
CCATCGAATTC	18
GGGATAACGTG	33
CAATCGCTTGC	5
ATCGGACGAGA	143
CTCGATTATTC	139
GCCAATACGCG	1
ATCGGGCGTAT	88
ACCTCATGTCC	7
CTTCATAAGCC	31
GGGCTAATAGT	3
ATAAGCATACC	56
CGGTTAGGAGT	133
GGAGATGGACT	12
TTGTCGATTGT	629
ACCGATAGCTT	18
AGCGAAATTGA	10
CCTGACGCGAA	91
ATCGGTAATCG	5
GACCTAGTACA	183
TTGGCTTGCAT	21
ACAGTCGAAAG	14
GGGCTTGATCC	2
TATGGCGGTGG	50
ACGGCCAATTG	68
ACCGGCTTAGT	185
ACGAAAATCAC	270
GTCGATTGGAA	25
TAGCGCTGTTT	76
CATCACGGCGT	16
CGAGTCCGAAA	24
ACGAATCGGAA	104
GGTGCGAAGGT	217
ACCCGACTTAT	4
ATTACCGCTTA	49
CTTATAAGTAA	11
CGTCGGGATCC	3
AGATCGACGGC	34
GCATATACTAC	43
AACAAGCGGTT	50
CTAGTAACAAA	82
AATAGCGGTGT	25
AACATCGTCAC	14
CTTTTAGCCAC	114
CTAATACGGCC	188
CGTCGGGCAAA	376
CTGGTTATAAT	91
CGAACGGTCTG	61
ACATTCGAAGC	80
TACGCTATTCC	101
TGGACTTCGAC	12
AACGCCGTCGT	25
GTCCCGCATTC	338
CAATACGCACT	83
TTAACGTATGT	106
GTATCGCATCC	133
GCGATCGGCAG	35
ACGCATTGAGG	238
GTCATACGCGG	206
AGGTCGTGCTT	86
ACGAGCGAAAT	30
CACCCGAGTAT	48
TACGTTCGCTC	2
AGGTTCGAGCA	86
ATCATAAGCCT	31
CGACGTTTCGC	34
CAACGGTATCG	19
GGTTGGAACGT	178
GAATCGGATAA	34
ATCTGCCGGCA	11
GTTTGTCGGAA	45
GCGGGATCTAT	198
CATACGTAGAT	699
TAAGAAACGGG	201
ACAAAGTCGAC	6
TTGACCCATGC	32
CACGAATTGGG	2
CCATCGAGCGA	34
AACTATCGTAT	1
GGCTTGGATAA	172
GATCATAACGC	225
TGAAGTTCCGC	25
CGCCGTCAAAA	94
TACATTAGTAA	425
GCGCAAGTCAA	94
CAATCGGTTAG	25
AATACGTTTGC	351
TTTCTGTACGT	25
CTAATTCGCGA	2
TAATCGTTGGA	103
GGGTTCCAATT	33
GTCTACACGTA	14
TTAACGACTTA	30
CCGATAGTAGC	3234
CGACCGCTGCG	43
AGACCGTCACT	354
ATTCTCGGAGA	6
CTACGGGCGCT	1
GATTGCGTCCT	721
ATCGTGTAGAA	175
TTCACGCTCGT	1
GGACCTCGTTG	102
CATCGATGCGC	197
TAGTCGAATTG	51
ATTGGATCTCA	54
CACGCCGGTTA	840
TTCTGGCGCAA	149
GGTTAGACGTA	207
ACACGTTACCT	1
AAGAAACTTAC	32
TTCTTGTCGTA	5
CCTTTACGCTG	1
AACGTTTCGTC	106
GGGTGGTAGCG	22
ACTTCGCAAGT	711
ACGTTTCGCGG	22
GGCGGTTACCA	87
TTGCATACGTC	87
CGTCGGCTTGA	95
ATCTTTCCGAC	38
GAAAGTTCGTC	4
TATTCGTGTAG	11
AGCCGACGCGT	4
TTACGTTCGCA	4
GTTTCATCGTA	5
CGCATCAACGC	4
CGCTCGTGATC	1
TAAATAACGGC	47
ATGCGGTTAAC	6
TAACGACGGCT	3
CGCGTCAACTG	29
CATATACGTGT	93
CCCGCATGCTC	484
TAATTCCTAGA	3
GTTATGCGGGA	688
CGGGTTCGTAC	37
AAAGGACGTCG	3
GCTGCGAAAAA	1
TATCGCGAAAG	458
GCGAGAAATGC	20
CCGAACGGTAA	447
TTACTTATCGA	21
CTCGCTACGCG	31
AGGCGAAATTG	8
GGCTTACGCGG	75
CTACGAACGCG	90
CCTAGATTGGA	128
GTAGCGTGGAC	47
CTCGTAGAAAA	88
GCATCTATCGC	4
GTCAATTTGCG	38
ACATTAGCCGA	47
TGAACGCACGT	1
TGTTCCGGAGG	1
TACCGTACTTA	1385
CGTACGAAAAT	63
TGATCGTACGT	48
ACGGCGACACT	33
ACGAGCATTTA	18
GCTAAAAACGA	25
GCCAATAGCGC	1401
TGTCGGAAATC	21
AAAGTCGACAT	2
AACCGCATGCT	10
AGGCGTACTGC	3068
AAGCAACTGAA	7
TAGTCATCGGC	1
GTGACCCGGCA	16
GATGACGCTAG	16
CTGCATCGCGA	41
ACATTCGACGC	14
GCTTGACCGTG	1
CAGTACGTTTC	4
AGCGCTATCGT	3
GCTAAAAGGAC	116
AGATGTTCAAC	100
GAGCGGTACAG	26
ATATCAGTTGG	3
TTGGTAATCGG	3185
GGCGACAGTTG	56
TAACAGCGCCT	70
CGTCACGGCAA	464
TGTATCAACTA	52
GATTAAACGAT	31
GATTCAATCGG	10
AGATTCTACAC	103
CGTGACTATAG	103
GCGTCGGAGAC	57
CGTTGGAACGG	14
ACTCTTAGGTC	20
CACCCTAGGTA	131
CGGTTAGGACG	48
ATTTGGTTCAC	21
AGTCGTGCGGA	538
GCATTCATAGT	1
AGCGACTAATA	167
CGCATACTAAA	399
AAGTACGCTAA	7
TAGTTCGTGCA	1259
ATGCGTCTATT	52
ATTTCGATAGA	595
GTACTACCAAG	715
AATAACGCGAT	157
ATTCGAGTCCG	5
AGCTAAAATCG	27
GTCATAAGAAT	16
CCCTTGGAATA	49
TTGTTTAAAAC	10
CATAAGCGCTA	16
GGGTTCGAGCC	20
ACCCAATTGCC	70
CATGACGGTCA	73
GCGATCGTCGT	31
GTCACGCCAAC	93
GTGTTCGACAC	104
CAAACAAAGTG	127
GCAACGTGGAC	2974
GACGCTAACAT	244
ATTCGACGTTA	7
GTCACGATGTA	204
CACATCGGAAG	258
GACGAGGATCC	59
GTCGATTTAGC	61
GTTTAATTTCG	1
TGCGGTACATG	336
ATAACGCCAAT	141
ACATCGGGCGC	31
AGTCGGCAGTA	237
TAGGTCGAACC	463
CATTGGGAAGA	11
CGTGCGCGATT	557
ACTCGTAGATT	53
CCCGTTATCCT	38
AGGTAACGTAT	1
GTTTCGAATGC	52
GTTACGCATTC	44
TACGAGACCGC	135
ACCGCAACGTC	136
GGTAGCCGTCA	46
AAGAAACTCGT	57
AGTTAACTTGC	291
AGTTGTTCAAT	103
CGTACTATAAG	128
TTCTTGACAAT	75
TAGGCGAGTTG	135
ATAACGTCACT	43
GATGTTCGCAA	200
TGGACGCTAAG	61
GCCCGTTATCC	3
CGCATTTACGT	40
CATCGCAACTG	61
AACGTCCGACA	75
GGTCGTACTGC	54
GCGTCGTTTCA	45
CACAGCGTCTG	23
CTAATCGTCTC	265
TAATCTTAGTA	259
CCTAAGCGTAA	45
AAGTACAAATG	37
CTAGTAACGTC	235
ACTACACGCTA	1
AACAACTAAGA	41
TTCCAATGTAT	23
GCGCCAATGGA	44
CATCTATCGAG	89
AACGTATCGCG	1
GTATCAATTAC	1294
ACGACCGCAAT	8
ACTAAAGTCGG	21
TAAGGTGAATC	1
CTCAAGCGTCA	13
GGTCGTCAGGC	13
TAGTTCGTAGA	439
TTTACTCGTGG	13
CTCGTAGCCGA	507
AAATACGTACA	37
TTACTCGCTCG	4
TGTTTAAACGT	39
TTAAGTCGCAC	92
ATATGCGATCA	57
ACATCGCTGTG	7
CGCATGAGACT	13
CTGCGAAAGAT	70
AACTTAGGTGA	5
AATACGGTAGG	6
TGGAACGGCGA	47
AGGTCGGGCAT	68
GGTATCGAAAA	91
GACGTCGATTA	2227
TTTGACGAGGT	2
GCCGATAATCA	74
ATAAACAAAGT	5
GACGCTCGAAT	107
TAATAAGTCGG	18
GCGATAAGCCT	706
AATTGCGGGGT	4
GGATTCTGTTA	23
GTGTAGTAGCT	80
GTGTTCAATTA	25
CTAGGTCGTAT	776
GTTTGGACGCT	7
GTCAAATAAGA	2
TGGATTATGCT	231
AGCATTGGATA	62
AACGGCAAGTA	290
AGTTACGAACG	190
AACAATTGCCT	3
TTGTAACGCGC	22
TATTCGACAAT	201
GCCGGACGGTC	45
GTGATAGTCGG	144
GCGTATCAAGG	450
AAATCTTTCGT	18
TGTAACGAGCT	81
CGATTCTATCA	10
GATTGGTTACA	94
GGTTCACGCGT	39
CACTCGTCTAT	39
CACACGGCATG	27
GCACCAATAGC	17
TTTCGAAGGTG	32
TGTCGTAGAAC	21
ATACGTATCTA	254
AGTTCCGGGAA	46
GCCTCTCGAGG	32
AGGTTCGCAAT	6
TAGCGTCGGGA	2186
GCTGTTATGAG	19
ATCAATAGGCA	24
CATTCGGCTTA	11
TGTAACGAGCG	583
AGAAATCGAAA	814
ACCCTTGGAAC	187
GTTAACTTAGC	2
ACGACGCTATC	24
CTGGTTGTTAG	17
GCAAATTCGCA	36
TGCGACCCGAA	17
TTATTACGCTT	3
TTATAAGTACC	45
GCGCGATCGCA	22
AAGTTAGGCGT	40
AATCAAGTAAA	131
CAACGTCAGCT	200
CCATAAGTTGA	579
GATTTCGCTGA	3153
GTAGATATGCG	27
CTACTATCATG	6
CTGCGATCGAA	59
TTCGTACGAAA	235
CGCAATCCGGT	267
AAACGAAATCG	370
GAATAAGCGTC	3
ATTCAACGCTA	62
ACTCGTAACTT	14
TGTAACGGTAA	23
TGTAGATTCCG	33
CTACACGTCAC	37
TAGCTTGAGGG	1003
CAAGATGTACC	213
CATATAGGTTA	1840
TGATCAATCCC	19
AGTACGAGCAA	130
TTTTCTACGCC	3
AGCGGGATAAA	96
AGCGTGGCGCT	142
CAAATACGAGC	18
AGTTTATCCCG	1
TTTTCATAGGC	17
GTAACGCTATA	46
CCTACCGTACT	201
TGCCGACCCAT	82
GAACTCGTAAT	10
CCGCTTGACTA	249
CTGCATCGCAC	18
CGTCGCGAGGC	39
CTAGCGAAAAT	754
GACGATCGTAG	39
GATCTCGTTGG	1
TTCATATAGGC	14
AAGACCGCTTG	12
CTTCGTTAAGA	33
GTAACTAATCA	37
CCTAAGCCGGC	3
TGCTATCGGCT	130
AAGTCGGCGAA	7
AGATACCGTCG	8
GAGAAAAACTC	13
GGATAGTCAAC	60
GAACGGCAGTA	230
AGCTAATTTCG	34
AACTCGCGTAC	272
CGCGAGCGCTA	4
GTAACGTTACG	409
TTAGGGGGGAC	11
AAGTTGGTTAC	11
GAATGCGTACT	42
CTTCGTTTCAT	144
AGGCTGCGATA	515
TAAGCGCGATC	227
CGCGTCCGAAC	1
AGATATACTAA	5
ACAAGTAAAGG	42
GAGTCATTGTG	1
CAGATATTTAC	72
AAACAAATCGG	16
TTTCACGATAC	76
GCGTGTTCACT	1396
GTGGTCGAGGT	60
GTGTTCATAAC	56
GCATACGAGGA	433
CGGGATCGTGC	329
ACCTTACCGCC	1
TATATGCTACG	19
GTTAGCGGTGG	9
TTATGTCGAGG	17
CAGTTCGCTAT	79
AGATAGATTCG	23
GTAAGCCGCGT	4
TTTATCGTTGT	125
CCTATGCGGCC	333
ATTCGAGCGAC	9
AATATTTATCG	7
CTTTGATAGCA	8
ACGTAACAGCG	10
GTTGGTATCTC	10
GCCGATGTGGA	157
CGTTTAGCCGT	57
CAACGCGTATC	1136
CTTAACGTTTC	1
TAGATAGTCGG	125
AGCCGGATGAC	11
TGGTAGCTAAA	39
TACGCATTCGA	1
GATACATTAGC	173
CGAAAGTTTGG	3
AAAGTCAATAA	77
GGCTAATACGT	40
GCGAACATCAA	78
GCGAGTATAAG	13
GGTTCATTGAC	29
ACGTCACGTTC	251
AATCTTTACGG	8
AGCTAGGTAGA	127
CACTTAATTTG	40
CGAATCAACGG	2316
TGCAGCGTAAG	8
ATCGTCAATTT	294
GCTCGTTTAGC	579
AGCGTCGTTTC	135
TAGCTACCGTT	165
GTAAGTCGTTC	46
TTGACGATAAT	67
AGATTACGTAA	11
TACCGGTTCCG	75
GGCGCTAATTC	81
GAGAAATGCGC	18
AGTTCCGGACT	41
TATAACGGCGT	9
GACGGTACAAT	231
GGCATCGAAGG	168
CGAACGTTATT	123
AGAAACTCACG	27
ACGTCAGGTAA	158
CGGTCATGGGG	23
GCTATCGGGAA	443
ATTCGGGAGTA	5
GATAAGTAATC	37
AAAATCGCACT	2
GATTATCCGGA	247
AAACGTGATCC	128
CGGCCAATTAA	21
ACGACCGCTCC	1
GCGAGTAGAGG	30
CCAGTAGCGTC	98
TTTGGCTTATC	43
CTAATCGGACT	19
TTATTCGTGCT	65
ATATACGCGAG	15
ATGTCGGATGT	706
GGACGCTAAAA	2
CTCAAGTCGTC	158
GTCGGAAAAAT	93
GCGTACGCATG	25
GGAGACCTGGA	103
CCGACACCATT	330
CACTCGTTATT	38
TGTGATAGCGT	229
GTCGGATTCGT	163
TGTGCTTGGAC	11
GCTCGAATTAT	479
ACTTATGTCGT	412
TAGCCGGACAG	68
AGGTGGTCGTG	47
CGAAGCTGACA	31
CGGCCAATGTA	56
GGTAACGATTT	32
CCGCCTAATCG	17
CGTAACGTGAC	282
ATTGTTCGCTA	2
ATCGTCAATGT	2
AATCGAATCGA	33
CGATTCGGTAC	3413
CGGACGTGACG	169
ATCCGGTAGTC	111
AGGACGTGACA	47
TTGTCGATTAT	58
GCCGATGCGGG	125
TGAACGTTTGT	90
CCTCATTATGT	53
CGTTGTTCAAC	227
TTATTCTAAGG	64
TAACGCGAAAT	75
ACGAAAGTATA	39
TGACGCATGCT	74
GTGCGGGTTGA	122
TAACCGATATG	74
TGTACGCGCTA	61
TTAACTTAGCC	14
CATTCGTCTTG	63
TAAGTGCCGGT	167
GCATGCTATAT	2
GCCGTCGTCAC	172
CCCAGTAACAA	34
AGAATCAACTA	46
AATGTGGACGG	1
TTAAGTATCGT	133
GCACGCGCAAT	30
ACCTATAACGA	479
CGGAGCGGTTC	386
ATTCCGACGGC	1
GCGGTAGCGAA	67
AGAAAACTAGG	312
ATCTTGACCGA	707
CTATAAGTTAG	22
CGGTGATCGGG	48
CGGGCGTAAAC	400
CATTCGTTCCG	22
CGTACCGCCTA	121
CGCAACGATAT	605
AGGTGTATTCC	94
GTTAGCGTGAC	40
AGCAATCGAAA	1
ACCTCGAAAGT	85
CACCGAATTGC	167
TGATCAAGCCT	18
CACGGAATGGA	63
TTCCGGTAGAT	322
GGTAGCTTAGG	475
GGTATTCTAAT	6
TGTTGCATCGA	29
CGGTGAACGTA	31
GTCATACTACA	838
TTCGACGCTCC	7
CGACACTATAT	15
AAGCCAATATA	31
ACTAACGTTTA	21
TAACGATAATC	25
CTGCATACGGT	12
TTGCTTGTAAA	20
AGCAGTAGTCA	3
CATGCTCGATA	4334
AATCGTTACGT	81
AACGCGCTAGG	351
ATAGTCGTACA	6
AGGTCGACTTC	278
CTGCCGACGTC	11
CTAATTCGAGG	34
AGAGTAACATC	171
GGCGACATAAT	27
GGTCGATTCTA	231
GTCTACGAAGC	113
GTAAACTCGTC	2
TAAGCGTGATA	263
GTACTTATCGT	2817
GTAGCCGATAC	5
GGTCGCATCGG	103
TATTCGCAAGT	1
GGACGTTTCAT	387
AAGACGCCGTG	4
GCGTAAGTACG	111
ACTGAACGGCC	12
GAGCATTGGTA	258
GCTAACTAGGG	13
AATAGCGAGAA	89
GTTAACGTAGT	197
CAACTGCGTGA	49
CAGCCGACTGA	115
ATCTTTGGTGT	100
GATCAATTTAG	17
CCGCGTCAAGT	4343
CAATAGTCGCA	1
ATCTTACGCAC	22
AGCTTACACGG	71
CGTAAACTAGA	96
CGAAAAATCGT	3718
CTTCGAACGTA	1
TTACGCGATCC	32
TGTTATGCGTA	162
ATGGTTACGCT	2145
GAAAACCGAAT	12
CTTGTTAGATA	76
TGAACGCCGTA	28
TTTCATTAGAT	36
GCCGGAGTCAA	61
CTTCGACGACG	15
ACAACGACAGT	144
GTAAGGTTAGC	121
TGATCGGTTGT	758
CACGTTAAGAA	162
AATGCGTCAAA	34
AACGCATTCTG	12
TGGGCAAGATG	1131
AGATAGTACAG	75
CGTGTTAGCGG	22
TGCGAAGGTGT	24
TATCGTCGCAA	179
ACGCGAAGGTT	5
ATTTACGCGAT	86
ATGTCGAGGAG	66
CTCGTACGTGC	374
CATAACGTGCG	27
GTGTCGAAATG	2
GCGGTTCAATC	210
ACGCAAGTTGT	11
TAACTAACGAT	198
CATTGTGCAAG	97
AGACAAAGTAC	10
CAGCGCTAAAT	89
AGCATCGGACG	1
TAATACGCGAT	2
GCTCACGGTCC	34
GCGTCGAATTA	159
ACGGACCCGTG	20
CAATGTATGGT	1
ATTCCGACCGC	43
TTTTAATTCGG	8
CGGTAACGGGC	90
GATGTTTGTCC	33
ATTACGCGATA	87
CTGCATCGTTG	292
CAGTATCGGCC	350
GTGGGCGCTAG	177
CGATAGTCGAT	2801
GTCGTCTGTTA	68
TTTGACCCGTG	6
CGGCGTATCGA	342
ATAGCTTACCT	13
CCCCGTAAGAA	53
GAGTATAATCC	8
GAACGAATCAC	66
CGACCATGGGA	65
CCATGCTTCTA	167
CTAAGCCGCAC	191
GACGCGGTGAA	2
TATCTCGTTCC	47
CTTGGACCATT	269
GCACGCTTGAG	4
CCGACTACGCC	4264
CAGCAACGGTC	15
ATCAAATTGAA	664
TGAAAGTCGTC	57
CTTAGCGTGAG	3
TAGTAACGTTC	89
GGTAGATGCGC	35
TACGCGTCTTG	2
AAACGAATCAA	2
CATTATGAGAG	154
ATTTACGGTGA	35
CTCGTCGATAG	975
ATCGGCATGCT	99
TGTGACCGTTA	111
TAGGTTACAAA	17
CGAGGAGTAAC	24
CGATGCGGCGA	9
AGGAAAACGTT	29
GATCATGTCTA	1
TTCATATAGCA	80
CGGATTAAGTT	44
TGGACTTCGCC	24
AAGTCAACGAC	2
ACCGGATGAAA	24
CCTCGTAATCA	2
ACGTACGCGAG	5
ACATCGTCGGC	51
GTTGTTATGCT	53
CCAGCTAACTA	39
CCGTTAACGCT	180
GCAAATTGCGG	141
TTCGTAAACAC	109
GCGTCACTTAA	7
CCTACGGTGGA	90
GATTACGTGAC	945
CTGAGAAATGG	56
GAACGATGTTT	144
GGGTGCGACAG	6
ATTTCGTTGGT	127
CCCAATACGTT	93
AGTCGGAAGTT	9
TTCTATTCCGT	13
ATGTCGACGTG	11
TAACTAGAAGT	633
GCAACGCAATC	812
CTTGTCGTAGC	10
GCCGGTTAACT	542
GTCGTAATCCC	2
CAAGATAACGG	151
TTTGGATGGCG	1
TGGTCGTAACT	180
CGGAGCTACTC	97
CGCGAGCATGC	27
CATGCTATATC	80
GTACGAAGGTG	24
GCGAATGCGTC	71
GGGTAGCGGGG	28
GACCGTTAATT	45
TGCATGTCCCG	1
TATCATGGCGC	15
GGTCATCTATC	103
CGTGCACCAAT	137
GCATCGGTGTA	156
GGATTCAATAA	99
CCTACTCTTCG	40
GGCGGTGAATG	152
TTCTATCTGCC	58
GTTGGTATTGC	6
GTAAACTATGC	2
CGGGATCGTTC	10
GCATTGGGAAG	26
TAGCCGCATTT	52
GGCATGAAGCT	97
CTCGCTATCGA	141
ATGATCGACAC	9
TGTTCGACGCG	2
ATGTCGATTTC	33
CGATGCGGTAT	14
GTATACGTGCA	1465
CGAATCAATGG	41
AAGATTAGTAC	18
CATCGGGCGCA	10
ATGTCCGACTG	11
TGACCGTGGTC	91
AGCCGTAAAGG	106
GGAATTGCGCT	93
AATCGATTCGA	118
AACATAGTTAT	59
ACAACGGTAAC	28
GATAGTAGCTA	1
GACGTGCGAAT	9
CATGAGTATAA	203
CGAGTATATCG	236
ATTGTCCGAAA	8
CGTCTGTAACT	40
CGAATGCGCTG	335
GGACGGCTAGG	120
CGATTAGTACA	55
GGCTAAACGAT	78
CCCGAGTAGTC	1
TTCATTGGAAT	96
CGTAGCGTAGT	2
TTTTCGGTAAG	32
GTATATCTCTT	1
TTACTAATGCG	25
TAATTTCGGTG	5
AATCGTTACAA	22
GATTACCGTAA	17
AAGATATGCCT	12
CTTTCTTGATA	7
ACGTATGGTAC	29
CGCGAAAACTT	18
TTTTGGATCTA	439
CCATAACGCTG	22
TAGTTAAGTCC	15
AGCATACGGCG	23
CACCATGCGCG	6
ACGGCTTATTC	5
TTTAACGAACT	1
GTACTAATAGT	25
CTGTCCGACCG	136
AACGTCGGCAC	14
TATAGATACCA	156
ACAGTCGAGTT	235
CGGCTAACTTA	144
TTATGTACTTA	135
CTGAGACGAGA	32
GCTACTCGGAT	5
CCGCATCGCGC	50
CCTTTGCGAAT	86
GTTGCGGGATA	103
TAATCTTATGA	17
ATGGCTCGCGC	20
CAAGCGCTACC	90
TTATACGGACC	909
AATCGCTGTAC	59
TTTCCGGATTA	37
GTAACGGCTTG	368
AATGTCGTACC	295
GACCGATACTA	118
CGACCCGATCG	14
AAATACGAGGC	40
CTCAGTAGCCT	121
TTAGCCGGGAT	63
ACCGTCGATGA	15
CACGAATTATT	17
GGTAAGTAATC	74
GCACGTTAGAT	247
TTGTCGTCAGC	183
TTGCCGAAATG	327
TAGGTTAACGC	77
CTTCGTATGGC	21
TGTACCGTTAG	101
ATATCGTCACT	10
CCATAACGGCC	3
GTACCGTAGAT	13
TAGCGGTATTT	193
GATAAATCAAA	36
CATTCAACGAC	23
CGGGATCGTTA	61
GTACCCGAACA	75
TGTATTCTCGA	34
TAGCACGTAGC	2
CCGTAACAGCA	38
AGAGTACGTTA	7
ACTTACTACGA	192
TACGGTCAAAC	91
ACAGTTGAGGC	9
GGTCGCATGAG	44
AATTTGGTGGC	4
GTAATCGACTA	223
ACTTTCGCCAG	15
CAACACGTTCC	65
TAACTAACCGA	97
CGTAAGAAACG	41
GTACTACCGGC	31
AGCGTCGTATC	759
GCGGATAACAA	2930
TAGACGCGTAG	4
GTACTATCGGC	253
ATGTTTTACAA	42
TATGTACCGTT	105
TATTGCGTGGA	1
GGCTTGCGGCA	88
ACGCATGACAT	19
CTAAAAGATGC	1681
TATAAAACTCG	54
CTCGTCGGCCA	399
ACTATGGTACA	322
CGGGAGTAGCT	25
TTAGTAGAATC	1
CAGCTACTAAA	2518
ACACGCGACAT	155
GCGTACTTAAC	84
GAACGCTCGAT	17
AACTCGCGAAA	36
CGTCAAACTTA	90
GTAATTATCGG	20
GACTTCGTGTG	20
GGACGCTCGTA	52
GGGCTTATAGG	25
CAATCAAGCCA	130
CGTAAGGACGC	181
GGGGATAAACG	71
TTTACGTTTGT	2
AATCGAGTAAT	183
CCCGGCTTACA	11
GCTAAACAACA	23
ATACATTGTTA	162
TACACAGCTAG	5
TATGCGTCTAT	90
CTCGGCTGCGA	86
ACCGCTGCGTA	334
CGCAAGATTGG	1
CTTTCGTTACG	111
GCATGTCGTGC	12
GCGAAAGATGC	77
GTGACGAAAAT	56
CTGCTTGGTAT	301
AGAAATTCGGG	2
TTACTATCGAC	9
CCGTTGGTCGA	110
ATAGCTACGAG	68
TGTTCGACATG	256
TTTTGGAACCT	106
ATATCGATATT	125
AACGTGCGGCA	57
AGCGCGGTGCG	7
ATAGTTGATCA	8
CGCGTAGCTTG	117
CTAATACTATG	57
ATTCGGTGGCG	15
CTGCGAACTCG	50
TAAGCCGACTG	28
GTTATTCGGGA	20
TAAAGTCGCGA	1097
ACTAATCCCGC	14
ACGTAGCCTAA	41
TGCAGCGTCAG	30
TACAATTTCGC	58
TACATTCTAAG	16
CGACGCGGTGT	9
ATCTCACGGAA	1
CTCGCGCGAGA	133
ATGACGAAAGG	347
CATAAGTTACA	400
ATGCGATCTCA	1
CTAGGTCGTGA	50
TAACTTATGCT	45
CATGCGTAAGA	36
AGCTGTAAACT	35
CATGCGGCGTA	18
CCGTGGACGTG	347
TGAGGATCGTT	10
TTAGCCGTGAA	210
AGGACCCGATA	128
GCGAGTACGTG	78
CTACCGTCGCG	64
GGTATCCGGCT	341
TATACGCTTAC	35
CGGTGAATCAC	56
CCGAACGATAA	13
GGAGTTGGTTC	28
AGTTCGAGGAG	2
GGTTCAACGGG	3
GTATCGAGCGC	80
AATTTGGTAAC	6
TACACGTTATT	536
GACTACGCTAT	460
AACTATAGGCC	39
GAATAAAAGGC	19
AGTTGGACTTC	25
GCGCTATAGCT	200
AAGCGCTACTA	8
TACATTGGACC	4
CGGACTTCGAG	17
TACGCGTCGAT	3
TTTTGGCTTGA	57
GTGGAGCGGTT	652
GCGGTTAAGAG	71
CTTCATTCGAA	23
CGGCGGTTAGC	25
CGTTTGGAATT	259
CGATGCGCTAG	60
GGGTGCGACTT	85
CTAGGTTACGA	38
GGACGGCGATT	20
GTCACGGACCC	3
AATCGCGTACT	11
GACTTGCGTGG	72
AAAATCGTTGG	1
ACGACCGGTTA	141
ACTTAAGTTAC	36
AGCACGTTTGT	1
ATTTTAATCGC	2
ATTCATCGAAT	1292
AAGAAAAACTA	27
CTCACGCTTAG	22
TACGTTTCGGC	105
CCTTCGCTCTA	24
ATTTCGCGCGA	21
CGGGTGCGGAG	5
GCGCTAGGGGG	108
AAGTCGTCGTG	1
AGCATGTTGCT	954
GATAAGCGTTT	7
CTTGATCAACG	39
ACGAGACGTAG	99
TGGTGTCGGAT	220
AACCGAATTCG	6
CGCCGTAGCCT	352
ATCACGATCGA	10
GCCTCGGAGAC	34
AGCAACGTCAA	25
GAACTAAGCCA	16
ATTATCGTGTT	5
CCACTTATGGA	400
CCGCTTGTACT	2
CTATTCCGGCA	6
GCACGCTACGA	64
CGCTATAAAGA	6
TTAGCCGATGA	86
TGTACGTGGTG	8
TTCTATGGGGT	171
AATCGTCGAGG	225
TGTCGTATGGT	69
CACGTTCGTAC	4
AACTCGTTAAC	18
TTAGCGTAAGC	2008
TGTCCCGGCAG	7
AAATAACGACG	5
TTACGGGGCGC	1
CAGTTGATCGC	447
AACACGATTGC	24
CCAGTCGGAGT	37
TGGATCGCTTG	267
CATATGGCGCT	7
ACCAGTAGCTT	43
GCTACGCTTGG	1
AGATTACTTAA	115
GTAGGTCGGAA	16
GGCTACGAGGC	255
ACCGACATAAG	35
TGGTCATTGGC	41
TTTGACCGACA	108
GGGACGTAAAC	460
TTATGCGAATA	9
CTAGTACATTT	363
TAGAAATCAAT	64
ATGACGCCGTG	41
CTTCAACGAAA	108
CCTATGGTTAC	53
ACACGATTAGG	560
TAGCGCCGGAC	180
TATCGTGATCA	4
ATCGATTGTTA	19
AGCGACCATTG	119
CAGCTACTACG	224
CCCTCGTTATC	862
ATGACGATTAA	404
CTAAAGTCGAC	5
GAAACGTCACC	370
CCACTTACGGA	99
GCCTAAGGTTT	213
CTATCGTGTTT	35
TAGGATAGCAA	2721
GGTAGATTCGG	341
CCATCAACGTC	74
GCCAGAACGAT	20
TGAACGGGAAG	648
CTAGCGGTTAA	2
ACTTTACGAAG	191
CAGTTAGCGGG	15
TATCGAGCACG	53
GGGACGTTATA	1174
CTCTCAAGCCA	249
GCTGCGCGAGA	15
TAGTCGTGAAT	4
AGTATATGCGA	54
GCCGGTAAGTG	34
TAATAGCGAGT	35
ACCATTGTTTT	366
CCTGAAGTTGA	410
TTATCGAGTAC	13
GAAAATAAAAC	9
CTCACGAAAAA	82
GGAACGACTTG	67
TTATCGCGCGA	6
AACCGAACGCT	44
CGTAACGGCCA	89
GTGACCCGATG	4
GCCGTACCCGA	67
GCATCACGAAT	153
TTTCTACGCAT	13
GTCATGTTCAT	9
GTCAAATACGC	41
ACCGCACGTTC	4
TACACGAACAT	684
AAGATCGAATG	96
ACGGTCAAAGT	258
GGCTACACGGA	211
CTTGCGATAAC	2566
TGAACATAGTA	114
CTTCAAAAGAT	338
AAGTTAATTCC	27
AAAACTAGGTA	36
CCCTACGAATC	1260
ACAATTACGTA	41
CGTGTTGCGTA	2044
GCTTGACGCCA	177
CTCATACGGAC	414
CCGCAAGTTCC	37
CAGTTACGTAC	83
GCGTAAGTATC	133
TGGACGTACCC	277
GTGCGAATAAG	23
TATCCGCGTCG	1
AGCATCTAGCT	45
GGACTTCGTAT	39
ATTCGAACGGT	76
CATTTCGAACA	907
GGAATGGACCC	13
GGGATAAGGCA	2
TTGTCGTCACT	628
AGCTCGTTGGT	211
CGAACGTAAGA	196
CGCCGTGGTAG	16
GACTACCAATA	57
TACGCATTGCC	314
TGTACCGGAGT	3524
GCGACTAATCA	94
GGTAAACTTGC	29
CTCGTTAATTC	68
CCTAGCGGGTG	106
TATGCGAAATT	15
CTCAGTAATCG	60
GGGATTAGTGC	18
GCACGCTTACT	940
GATCGAGTACG	23
GTATCGGGGCA	227
CCGTAGTAGTC	2023
TGTGCCGGCAA	27
CTGCCGAATCG	386
TAACAGATACT	333
AGTTCGTGTAA	3
ATAGCAAGTTT	43
GGGTAGCTTGG	56
GTCTCGAGTTT	195
CATCGAAGTTT	33
TAGTATCAACG	72
GTAACAATTGG	110
TGACAATTACC	39
AGCAGTAGCGG	37
AACGTTCGTAC	133
GACTTAATCAC	299
TAGTTGGGCGT	2
TTTAAAAACAG	1
TTCTACGCTTG	272
GAAAAAAAATC	5
CGAACTCATGT	45
GCATGAAACGA	780
GCATAGTAATG	1
ATTCATAGTAT	14
AAATAACGTTT	21
CTGCATACCGG	4
AGACGTAAAGT	1
ACCCGTCGTGA	234
AGGCTAATACT	33
ACAAGCGTAGT	11
TGAATCGAGGA	2
AGGGACGTTAG	687
AAATACGCTAT	12
GGGTAATCGCA	251
AACTCATTCGG	2
AGACGCTAAGA	14
GTAGATTCGAC	3
CACGTCGATTT	107
TTATCGCTTAC	7
CAGTCGACTGG	10
CTTGATGACCC	9
GACGATATAGG	143
AAGTTATCGCA	3
TTCTGTATGGC	146
CTTGCGGTCAA	1712
ATATTCGTTGG	24
TAGTCGACGAT	16
CGTACGTAATC	239
TGCAGCGTCAC	514
GAACGTTAATT	156
ACTTTCGTTTA	150
GGCGGTTATTC	8
ACCGTAAACGT	67
ACTTAGCGGGT	14
AAGCCACCATG	133
GATTGGTTCCG	20
ACTCGGCGGTT	146
CCTGACTAAGA	34
TGAAACAGATT	10
AGTTATGCTTC	21
CCCGAACGATA	21
CGGACGACACT	74
CTAACAAGATA	2
AACGCGATAAC	89
CGCCAATACGA	317
GACGAAATTCC	32
AGCGTCTTGTT	277
TACGCTCGTGC	8
AATTAATCACG	167
AGGTCGTCGAT	64
ACGCGAGTTTA	90
GGTAGCGGGGC	5
GATAGCGAGAC	1035
CGATGCGTAAT	1
TAGCCGGTTAG	39
CGCGAACTCTA	447
AGCAGTAACTA	43
TATCTCACGTA	271
TTGACGCACGC	28
GCGAGATACTT	152
TGACATAACCG	312
TACGTCGTCGC	32
TTGCCCAATGC	67
CGGTATTGCCC	73
GAGTGTAACTA	44
CAAATGGACCC	18
AGCGTCGCAAC	584
GCCGGATTGGA	10
GCGCTAACTTA	130
AAGCGGTCCGT	36
CGTATGTAGTA	13
CGCTGACGATC	54
CCTCTCGACAG	2
AAAACTCGTCG	39
TTGACGATGTG	134
GTCATCGTACC	320
TACGGTAAACG	111
AGACGTACCTG	23
ATTAAGTGCCG	18
CCGTAATCGAA	135
CGGGTAAGCCT	36
TTCGTCGTAAG	4
CCGTGATGACC	53
GTCTCGGCTTA	843
GTTGAACGCGA	73
CGCGCTACTCC	21
AGACAATTTAG	78
CCTCTCGCTAG	251
CGAGCATTGTA	1
TAGCCGACCCA	134
CGATATTCCGT	1
GTAGCTTGCGA	86
GATTCGAAGTT	115
CGTGCGACCGT	33
CCTATAAAGTC	27
ACGACTACGGC	7
GTTAATCGATG	21
ATACGAAGTTC	34
ATTTACTTAGC	97
CTACGCGAGTT	37
CGCCGGTCATA	101
GTATGGTATCC	198
GCTTCTAACAA	2
TTATCCGACAA	18
ATCACGCTATC	77
ATAGTAGCGAG	49
GACTCGTCCGC	39
CTATCGTAATG	2
GCCGCTTGCGA	6
CATAATCTTTG	62
CGGAGTAGTAC	72
TGGATTAATCA	137
CAGATAGTAGA	15
CATGACGCATC	699
AATTGCGAAGC	26
CTTAGCGAGCC	14
ATTCTCGTTAA	22
TAGAAACAACG	6
GGTTACGCGAG	21
CAAGTCATAAT	71
GATTGAACCTT	98
CTTGGTAAGTC	1543
GAGATGGACTT	156
TAACCGACACT	32
TGACCGACTTA	33
GAACGGTACAA	177
ACGATAACGAA	6
ATGCGGATAAA	28
GCAATCACGGT	162
GGATGACGAAT	76
ACGATCGTCAC	3
GCCTCGGCCAT	39
CTATCGAAAGG	14
GTGTACCGTGG	47
CAAGATAGTTC	298
GTCACTTAGGC	315
ACCAGTATCAT	155
GACCACGTACA	272
CTCTCGACGAT	49
CGGTATCGTAG	8
CGATAATCGTT	24
ATCGGACGTGG	45
CCCCGTAGCGT	44
GCGGCACGTAC	91
TAGTTAATCAT	136
CAACGTGCGAA	2552
GCTGACATAAG	43
GGTATCAAAGT	14
CGTACGCGACT	69
GGTCGTACGAG	50
AGATTCGCGTA	108
CTACGAAGCGT	82
CATAAACGTCC	80
AAAGATTTCGG	7
CTGGTAATCCC	14
GGATGTACCGG	599
AATAACAGCGC	10
ACAACAAAGTG	179
TTAGTATCGTG	7
CGAACGTCGAT	85
CTTGCGGATAT	55
CGTTATTCTGT	50
CATTCGACGTC	850
GAGACGTCGCG	8
TTTACTCGCCA	6
CGGTTACGTAA	102
GACAATTGACC	31
CTTGGTCGCGA	89
CCTATACGCAA	1198
AACGTGTGGGT	68
AGCGACTTCTG	147
TTATGCGGTTC	127
GCTACACGGGA	1915
GCGCGATTTAG	100
CGGAGTATCTG	44
ACGGCATGCGT	33
CGATTCGCAAT	109
ACTCGTCGGGG	27
GAGCGAACTAG	280
CGGGTTCAATT	44
ACGTTTAGTAC	279
TGTTCATCAAT	5
GACCCGTAATC	44
CAAGCCGACGT	7
TATTAGCGTTG	61
CATTCTAATGA	41
CCTAGCTACAC	75
TAATAAACGTC	503
ACTAACGTATC	363
TATCCCGCAAC	460
GAAAATATACT	146
ATGCTCGTCAG	11
GAATCGTAAGC	11
GACGGTGTAGT	129
TAGTATCGATA	24
TTGCCGGCAAA	82
ATCCTAGCTAG	584
ATTTATCGGTT	4
ATTAGCGACTG	25
GATCAAATGCG	7
CGCAACTGGGG	63
AAGCGTGAGGA	91
CAGCTAAGGGT	98
AACGACTTCTT	31
GGTTACGGGAT	1572
GCTTACGCATT	16
GTTGGATGTTC	49
ATTACTCCGAA	99
AATGCGACTAC	29
CGCATTCGCTC	137
ACCAAGCGGTA	286
TTTGGTAATTC	2227
AATAAGTCATT	24
TAAGTGTACTG	161
ATAAGTAACGT	96
TGTACGAAAGA	114
GGAGATGCTTG	11
CGTCAATAAAC	19
GGCGTGGTAAG	167
GGATTAAGTCG	309
ACTTGCGGGTG	7
CGGACCTCGAA	145
CGAACTCACAC	101
ACCGATCTAGC	2
ACAGGATCGTT	1
CCATTATGTCG	38
GGTGGTGTATC	91
CGACTTCGCTG	220
TTGAACGTGGC	37
AAATGTAGTCA	2203
GTAGCGTAAGC	47
CACACGCTCTC	48
ACACGAGATGT	5
ATCGTCGGCTG	48
TACGTTTCACT	46
ACTAGGTAATT	310
ACTCACGATGA	22
CTTGTACCTGG	2
CTACGCTAAAC	59
GATCGGAGTTG	111
CGGGTAACAAG	177
CAGTACGTCCG	158
GCTTGTTCATC	123
GGTCAACGTGG	34
ACCATTGCGCT	60
ATATCAAGCGC	3
AACGGTATTTT	215
ATACGTGTATG	69
GATACCGGATT	27
TTGCATGTTCA	67
CTTTAACGTTG	3
GAGTAATCGTG	23
GTCGAACGGGA	178
CATAGGTAGCT	729
GTCAACTAGAA	101
TAGTCGTCGAA	77
GTACTATAGAG	269
AAAGATTCTCG	11
ACCGCAAGATA	24
CGATACTAACC	18
TGCGATTGCGT	3
TGCGATTCGTG	6
ACAAATCGGCA	225
CTCGAGCTACG	39
GTTACGGAATT	263
AAAGTACGAAA	3
CAACCGAATCA	131
TGTTTGCGACA	272
TACACGTAGCG	35
AGTTCGTTGGA	46
GGTTACGTGAC	32
GACGATCTATC	39
CAACGTTCGCC	157
AAGTGCCGATG	74
CGTAATTTCGG	3
AGGAAAAATAC	66
GTTACGTAAGA	3656
CGGTGATAGTA	232
CTTTGGAAATA	19
TTGCGATAAGC	395
GACTTATTCTA	2
AAGTACGCGCG	5
GCATTCGCTAT	64
CGATCGGTGGA	11
AGAAATCGAGC	66
GACGTCCGTCG	46
CCAGCTACCAA	103
CAAAGTTTAGT	89
ACTCCGTCAAT	15
TTCATATAGGT	18
GCCGGACGGTA	5
ATTCCGTCAAG	20
AACAACGTTTC	184
ATTAATCTTGG	13
AGATAGCGATC	4
AGGTTCGAAAG	4
ACAGCGGGTGC	50
GTTGCGGTATG	1
AGCGGTGTACC	43
GTACCCGACTT	7
GTCGCGAGATA	91
CGAACGCGTCG	2
CGTTTAGCCTT	96
CGACCATGAAG	146
ATGCGGTATCC	8
CGACGCGTAAA	13
ATCGTAGCCAA	32
GACTCGCTAAT	7
ATTCGGGCAAG	21
TGCGAATTCGG	139
CGAGTATATGC	43
CTTCGATGCGA	13
TAGTCGAAGTT	5
CAGACGATTAT	47
CAAGTTAATCC	71
AATAACAACGT	36
ATTTAACGCGC	28
TAAAGTTAACC	7
CGGCATCGGCA	24
ACCAATAGTGA	199
CTTTGGTAAAC	20
ACAATTATCGG	35
TTTCATCGTGA	2
GGATAACAAGC	13
AAGTCGGGTGC	447
TATAACCGCAC	81
GATTAAACGTC	1
AGTTTATGTCC	50
TTTAGTAACAT	4
CAATTACTCGG	430
GTCTGTATCTC	12
AAGTCATAACC	269
CCTTCGTGAGC	2786
TTAGCGTGTTG	81
GACGTGCGGTC	96
GTCTGTTAGCC	26
CAGTCGATTGC	329
TGCGACTTGCA	530
GAAAATAACAT	230
GATCGCTTAGA	37
GGCTCGATGAC	2
CTGCATCGTGA	1016
TGTTGCGCTGA	54
AACTATCTAGC	14
AAGTCGTGTAC	3
AGGGACGAGCT	28
CGGAATGGACC	262
CGATTCTAACC	300
TATGACGATAA	10
GGGTGTACCCG	77
ACCGATAAGCA	140
ATCGCGCTATT	30
AGCATTCAAAA	85
TACTAACGAAG	121
GGCTAAGGAAA	27
AGTCAAAGTTG	37
CATGTCTACGA	37
GTTCCGGATTG	40
AGGTTCAACGC	143
GAACGATAACG	111
GCAGCGTTATC	361
GTGTACCGGCT	2
TGCAGCGCTAG	1
TACTATCTAGG	15
AAGCCGGAGCT	332
GTCTCGTCGCA	1138
GTCACGAATGC	163
AACTTAGACAA	43
GGTCATCGGGT	65
ACGCGAACTCG	4
GTCTCTCGATA	27
GTAAACGTGAC	3
GAAGTGTATCA	7
GGCGTATGGCT	188
CCGTCGAATTA	8
CTTCTTGGTAA	34
CTACGAAAGTG	85
CAAGATTGGTT	167
AAGATAGCGAC	6
CGTTTCGAGTC	2
AAGTAACGGTA	36
AGCGACAAATG	296
CAGTAGCTAAT	2127
TACGTAGCGTT	408
GCCGAAGTTTA	49
CCGATCGGCAG	6
AGGAATTCCGG	21
TTTTAACGATT	4
ATCAGTTCGTT	106
GTAGAACGTTC	50
GGACGATTGGG	11
CCGGTACATGC	39
CGATCGTGGCC	111
GCGGTACAAAT	25
ATCATATAGCC	26
AAACAACGCTG	73
GGTTACCGTCG	193
AGCGAAAGTAA	23
GTGATCGTTGT	75
CGCGTCAACTA	1633
GTGAGCGGTGC	88
AATCGGGCGTA	28
CGCGGTTCAAC	40
CAGATGGCTTG	30
TGAATGCGCTG	7
CAAACTCGCCA	40
GTAAGTCGTAC	348
GTCTGGTTCCA	54
AGTATAAACAC	3
ACGGCGAACGT	16
CTGGTTCGAAC	115
AGCGGGTGTCG	7
GTGTAGAATGC	150
AGAAAACCGTA	49
AATTTATCGGC	24
CTAGGTAGTAA	577
AAGTACATTCG	278
GAGATGCGGTG	27
GCAATCGGTGA	129
TTGCATACGTG	18
CAGCGTGAGCG	60
ATTGGGCTACC	42
CCTGTGGACTT	80
TATCGGGTACA	37
ATGCGCGATCC	56
CCACCATTGAA	160
ACGGCGTGATC	1
CCGTAGTACGC	21
CCAGCGTGTAT	1
GCTCGTACCTG	63
CTATAGGTTCA	144
TGGAACTCGCG	15
GTTATTCGGAA	270
CGACTACGCGA	2
TATGTACGCGC	14
ACGATCGATGT	268
CAATGTAGTAG	81
ATACGTGAACC	286
TTGTCGGCTTA	170
GAGTCATCAAC	14
CTCAAGTAAAG	59
GACGACGCTTA	10
GCTACCGTTGG	47
CTTTTGATTAA	14
ACTTCTGTGGG	33
GTCCGACAAAT	1015
CCACTTATGGG	152
ATTAGGTCTGG	140
TTAGATTGCCT	9
CGGGATCGGGC	554
TACTCGTCCGC	2
AGTTCGCTCGA	2
AATTGATCAAA	10
CTTCTACGCAT	116
GGTAATCAACG	44
AAATCAATAGT	23
AGGCGACCGTG	1
GCATAGGTAAC	115
TTACGCGTAGC	103
TTAACTAACGC	1
CGAGCATTGAT	2
AGGATATTCGC	1
GGCCGTAGATT	7
ATACGTTATTC	18
CAGCCGAATCA	73
TATTCGTTAGA	41
GCAAGTCGTAG	211
GTGACGGTCAA	258
TTCCAATTGAC	592
AAACCGTCAAA	42
TTACACGATTC	37
CAAGATATTTA	262
TGTATTCGAGC	3
ACGCACGTTTA	56
AATACGTATCA	72
AGGTCGTTAGA	8
GAAACGTTCGA	323
AACGAGCTACC	8
CGAGTCATGTC	1178
TTTGCGCGATA	3
GAAAGTCGTCC	9
GCGGATATGCC	434
GCTCCGACGTC	3
AGATAAGCGTT	99
AGCGGGTTCCG	10
GACGTGTACTG	250
CGGCTTATAAG	9
TATCGATTCGC	75
CAAAGTATAAT	1
GTAACGCTTGG	20
AGAATCGACAA	859
GAATGCGCGAC	5
ACAGCGGTCAA	57
TGTTCAATTTA	210
CATCGTGACAT	8
CATAGTAGTCA	37
TTTAGCTAACT	34
GTAGCGATCAC	372
TATAACGTACG	34
TGGTAGCTTGG	114
AGATATAGATC	18
ATTAGCGATAT	2
ACTACCGCTGC	218
GTTCAACGTCG	94
AAGCGTAACGT	107
ACGGCACCCTA	2036
TTAGATTCTAT	31
TAACCGATACC	79
AATCCGGGATA	216
CGAACTAAAGT	12
AAATGTAACAG	14
ATAAAGTGCCG	1
CTAGCTTAGAC	57
GTCTTGGTAGC	44
GATCGAATTGG	4
CGACGCTACTC	32
CTTTCGATTAT	3
CACGGCGTAAC	1170
ATCGATGTACG	38
GCGGCACGTTC	1821
TTTCGGGTATC	171
CTAGCGTAGCC	26
GAATTCGTCTG	5
ATAAGTGTAAC	67
TATACGTGATG	192
GCATTGTGGAG	105
ATAAACTAAGA	4
GGAACGTGGAC	201
TTAAGTTACGG	1
TTCGAATTCGA	118
CCGACTATATG	56
CGGTCATTCAA	21
CCTCGTTAACC	49
TGCATACTTAA	11
CCGTTAGGAGT	226
ATAATCGACGC	10
ACGAAAGATTG	11
GGCGCAACTAT	65
TAATTCTCGTC	5
ACAAGTTCGCA	344
ACCTCGGCTAG	26
CATTACGTGCG	7
GCTAACGCTAC	285
ATTGCCGGTCA	9
GGTAGATCGTA	8
GTTAGCCGGCT	2
AAAGAAATCAC	16
GCGTGCGGCAA	35
CGCATCGGCGT	103
AGGTTCGTACG	116
GCTATCAATGC	3
TAGCTACCAAC	152
TAGCTAACGCT	985
CATCGGTGTAG	1
TATACGGTCTG	216
CCAGTGCCGGT	253
ACGGCCATCGA	97
CAGCCGCACGT	84
GGACTTACACC	159
TTGCATCACGC	85
GGACGCTGCGA	48
CGCGAAAGTCG	20
TTCGGCTAAAA	271
CCGGAGTCATC	602
CGGCGATAAGA	290
ATGTCTATACC	13
ACTTGCATCTA	66
ATGTTGCTTGT	228
CTCGATATGGC	1085
AGCAGCGTATC	327
ATGTATCGTTG	162
TTCGACGTATG	5
TGTCTATGGAC	101
AGCGTTCGTAT	26
ACGTAGATCCA	117
ACGAACTCATA	41
CGTCAATTATC	41
ACGCATACGTT	1234
CGTGCGGATAA	22
TAACGTAGCGC	93
ATTTACGTTAA	8
GGCGAGGATCG	10
GTGTCGGCGAA	29
TTAAGTCGCGG	35
GGTTAATTCGG	23
GATTGTGGCGC	32
TGTTATTCTAA	65
CCGTCGATGTA	33
GGGTTACCGTT	186
TATAGCGAGGT	177
CTGAACATCGT	685
ACGTGACGGCC	53
AACGAATGCGG	35
CGGGTATTGCG	103
ATAATCACGCT	19
AGTGTACGCTA	133
CTGCCGATAGC	137
GAACGCATGTT	81
ATGTCGATAGC	60
CAATGCGCGAC	18
TGCCGACATGC	382
GTAGGTGGCGC	37
TTGCCGACAAT	122
GTGTTCGCGAT	43
TACGGCGAAGG	688
GAGTACCGTTC	43
CACGCGTACAT	4
ATTGTCCGTGA	47
CAGATTGATCA	23
GTTACCAAAAT	2
GGGTGTCGTTA	402
ACTTTCCGCGG	70
CGTTGGTCAAG	1
AACACGTCACT	150
TGACCGTATGG	269
ACCCGACTGGG	143
TGGTAACGCCA	11
ATGGACTTGCG	16
CCGACTTAGGC	94
ACTGGTAAAGA	13
CTCGCGTACCG	22
ACCGGTAATCG	190
TGTACGCTGTA	22
ACCAATAGCGG	36
AGAAATTCGCG	3
GCCGATAAGGC	816
TGACCGTGACA	38
TATGGTTAGGC	48
CGGCGTGGTAC	16
GAACGCAACTA	19
TAAGCCGATCA	10
CTCGATTGCCC	169
GCGGGTTAGCT	1
GGCTTGTTCAC	68
GCCCAATATAG	875
CTTACCGTTCG	5
CCATTGATAGC	2
TTGGTTCACCT	217
TGTTAGATCGT	131
CTAGATTAAAC	27
CTTGATCGGTA	134
CTTTTAAAACG	5
ATATCGTCAAT	24
TATTCCGGCTT	2
GAATCGTGACC	42
GATGCGGACGC	10
GCAGCGTCGTA	930
CCGAATAAAGC	366
GCAACGATATG	4314
AAATAAATACG	7
ATGGACCCGTT	88
CCATCGAGTGC	246
CCCTTGGTCGA	2
CTCATTACGAA	342
CGATAGTAGCT	1164
CGCTGTATCGC	4
CCTAATAGCGT	128
GCGTCTCGAGC	152
GCTTGTACCCG	74
GAACGTCGTAG	8
CACGGACCCAT	125
GCCTCTTACCT	6
CATTTAGTAAC	23
GTGATAGTACC	12
GGCTTATTCCT	38
TTATGGACGTT	39
CCATGCGATAC	26
CTATGGCGCTG	11
ATTCCGGCTTA	12
GCCCGTTAAGA	673
CAGCGTCACTT	1
ACCCGACGATG	2
AACGCTTATTA	87
CCCTAGGTTAT	4
GTTCGAAGGTG	1
TATTGCGGAGT	286
GTGTTCAATAC	200
TTAATCGAGGT	1
TAGCGGTGTAG	65
TGACGGTGTCG	57
AGTATCTATAG	1
TACATGCTCGA	80
CTTCAAAATCG	136
GCGGTGTCTAT	2
GAACGCGACAT	5
GGTCGAATCTT	95
CGTTTGCGAAG	22
GATGCGTACGC	7
AGTTAATCAAA	51
CGATCGATAAT	147
ATTTCGGTTGG	44
CTTAGCCGCGG	96
CTTCGCCACCA	79
CATCTAGCGGG	60
TAGCCGGTCAA	215
CATAACCGACT	10
AGGCTACCGTG	70
ACACGTATGTA	1
GAACTCATCGG	2854
GTTTCATAAGT	23
TGTTATCGGGT	1
TGGATTGTGCG	17
GCGTCGCATCG	349
CGACCGCTTAT	13
GGAGTCATACT	98
TAAGCGTCTAT	2
GCCGTCACGCT	2
TTAGTGCCCAA	732
ACCTCGTTTCG	1
TGCGTGTTGCA	237
CAATTGGTTCG	8
GTATAAAACGG	13
GTCTATAACAA	16
CTATGCGTCAG	1763
GCGGGATAGTA	40
CTTTGGCTTAC	645
AGTAGTCGGAA	273
GCGGACCCATG	4459
ATTCATTCTGG	35
ACACGAGCATG	2
GGTTAGCGATA	1038
GAACCTAGCGC	49
CCCGTCAAATG	36
ACGACGTAAGA	476
TTACGAGCATG	29
GTTATGACTAA	103
AGTCATAAAAG	254
TAGATGGCGCA	34
GTATAAGCCGG	81
TTACGTAACTT	384
TGCTACGAATC	20
ACCCCGTTCGT	2
CAGTAACAGAT	83
AGGCGAACGCT	89
GGATAGCGGTT	12
GGCGTACGCTG	336
GACACTATAAT	157
GTAATCGGCCA	336
CCATTATGTAA	110
TTAGGTAGCGC	1103
AATGCGGTTGC	35
CAGATCGGGAT	103
ACTATCATAGA	19
CGGTGTCGTAA	4493
ACATAAGCAAG	4
GATTGCGTGCG	39
ATTTGGCGGTT	76
CCGGTTACGAG	1
AACGTAAGCAG	87
GGGTAACAGCA	20
AATTCTCGTTG	107
TAGGCGTGAAT	207
AGCATTCGTTT	2
TACGAAGTTGA	6
TATACTAAGAG	19
TACGTCGGCCT	109
GACCGACTACG	3
GCTTATGTCGA	14
GAACATCGTAT	103
CTTTTGGATTC	1
ACTAACGATGT	925
TAGCTTATCGG	6
GGTTATAGCCT	24
CGGCTTAGACA	2
GACCGGTAAAC	10
AACAAGCGCTA	190
TTCGCGATTCC	4
AGACGTATCTA	35
GTGTTTATCGC	1137
GCATACGTCGT	45
ATAGCGTGCAC	323
AATACGCTAAA	23
ATCCGGTCAAT	4
CGATAGTACGC	38
CCTTTTGGAAG	49
AAGATGCGCTA	2
CTTAGGCGACC	360
GCGTCGAACGC	297
TGATTACGTAA	3
CGGACCTAGGT	67
ATGGTTCATAT	5
GGATCGTTATC	66
AGGCTACCGGT	39
GCTCACGGTGT	36
GACGTGATACA	133
GAAGTTGATCC	82
CAAGCGTCACC	67
CATAGTTATTC	226
GATCGCATGAA	39
AGACAATTGAG	42
CATTAGTACGT	157
CGCTGTATCGT	707
GGGTGTCTATG	419
CGGTCAAGTAA	23
CTGTTCGTGGA	77
CCTCTTAGGTA	55
TGTTCGACAGT	253
CAGTAGGTCGT	34
GGTTGCGAACT	64
CATATACGCAT	1
AGTAATCGAAC	48
TACGGAACGAC	39
TATGACAAATA	69
TTATGTAACTA	23
TTCTTGGTAAG	71
CACAATTGGTC	63
TACGGTGGTAG	19
GGTCTGGTACA	11
GCAACGTTTGG	18
GAGACGTAGAT	58
TTACGTATGGC	126
GTAAAGGACGG	672
AACGATGCGTA	39
TAATAGTGCCC	2019
CGACCCGTTCG	63
CCCGTTACGAA	15
GTAGAAATTCC	17
CGAGAAACTTA	134
TAGCGCTAAAT	6
ACAGTTAGCGC	127
GACGACGATAC	91
ATATACGTTGG	265
GAACGATCGAA	417
CATGTTTGGCG	17
GTATATCGCAA	36
TATTCGAGTCC	3845
GACCATTAAAA	7
AAGCATATACC	82
CCTGACGGACA	3
CAAATAAGTCG	30
CGGATTGATGA	33
GGTTATCGTAC	84
GAACGGGGTTA	5
CCAGCGTACCG	3
TAAAAACGTCG	6
CGACGTCGTAC	37
GTGACTATCAA	48
TAGTATCGGGC	162
GTAGTAACTTG	58
GACCCGTGATG	36
AATACGTAGAG	86
AAGTTTATCGA	50
GCACCCGTAAT	216
TTCGTAGAAGA	149
GTCAACGGTGG	95
CAGGACGTGTT	5
TAGCAAGATAG	27
GACGTTCGTAA	34
ACGATGCGGGA	422
GGCTCGAATTA	2
TGAACGGTGAA	24
GGGTATCGATT	128
TGCCGACGGCA	600
AGTATACGCTC	5
CCGTACTGCGT	260
GCCGTGATAGA	8
CCGATGTACTA	580
AGTAGCCGCGG	5
TTCTCGTTGTA	50
TAGCCGGCACG	22
AAAGAAATGCG	36
TGTGTTTTAAC	5
ATGTCGGATAA	4
GATTATTACCA	20
CCGGATTGCGC	14
AACAAGCGGTG	4
TGAACCTTACG	18
CGATTCGCCAA	73
GATTCAAAATA	38
TACTAAAGAAA	3
CACTTATTCGT	58
CGGTAATCAAT	168
GACGGACGTTG	84
GCGGTCATTGC	2
GGTGCGGCAGT	132
CTCTCGGAGTT	322
TGGGGTTCATA	285
CACCGATATTC	154
TGAACGAAATT	17
CGGGTAGCTTA	105
GCCAATTATGC	134
TGCACCACGTT	173
GAAAATCGGTA	44
CAGCTAATTCG	40
GGTATTTTAGC	10
GCGGGTTACCG	34
CTTGGAACCTA	65
CTTTAACGCTT	32
TGAACCTGACA	1
CTGGTAAACTT	7
AGCGTAACAGC	61
GCGTTGTTAGC	2
TGACGAACTCA	31
CGTTTAGCCGC	20
ATGTAGATCGA	1
GCTATAAAAAA	2
CGCGATTAGAT	27
TGCTCAACTGT	9
CGTAACAGACT	15
TTCTATCGAAT	9
CCTGTTATACG	513
GCTAAACGTTG	5
ACTATGGTGGT	3
GCAAGAGTACC	34
GCAATCGTAAT	67
CACGCGTCGAC	21
ATCTCTCGGAA	272
ATAGGTCGTAG	1
CCTTATGACCG	156
AGCGGTTGGTC	36
GCTACACGCCA	28
GAACGTGACTA	28
CAGGACGACTG	8
TAATTCGTCGT	1
TGAGACGACGT	13
TTTTACGTTAG	30
GACGCTAAGGT	5
GATTTATCCGA	641
ACCGCCGGATG	37
AACGTTTCGCA	29
ATGACGCGTCG	1
AATAAGCAACG	81
GGCACCAATAC	61
TGCGATTGACT	2
CCTACGAGCCT	48
GGTTAGGTCGT	57
GCGGTGATCCA	21
TTCGACGACTA	697
GCTTATAACCC	87
TACGGTAAGGC	1577
TGCGTATCGGT	646
AACAACTGGTA	87
CAGCAACTAAC	27
GTGTTATGACT	72
GTCTCGTGACG	73
AGTCGGACTTG	33
AATTACCTGAT	62
ACGTCGTTTCA	94
ACAAGTAAACA	1
GAACCTAGAAG	7
ACCAATGGACG	10
CGAATCGGTTA	29
AAAGGAATTCC	30
CTTATAGCCAA	115
CATTGCGGAGC	13
AAGTACGTGCG	7
GGACAGTCGTA	334
GCATTCATCGG	251
AACATCACGTA	50
ATAAACGATTA	66
GGGTTACAAAA	110
CGCATTGGCGC	8
TGTAAACAACA	811
ACAAAGTTGTT	12
CCCGTTGGATA	12
CTTAGCGTGGA	130
CAGTAGCGATC	142
CCTTTTCACGG	51
CCGACGATGTG	8
CGTCGTTCCAA	157
TTAGCGACCAT	71
AAGGTTTCGCT	78
TTTTCGAAATA	101
CTGCGTAATCG	83
TTTAAACGTAG	44
GTCAGCCGAAC	25
ATACGTCGTCG	2
ACGGGAAGTGT	17
GCGGCATCACG	245
TAGTAACAACG	60
TTTAACGACGT	6
TACATGCGTCG	28
GTCTGTATCTA	1
GTCCGAAGTGA	52
GCGAAGTTCGC	28
GCGTGGTCAAA	155
TAACGTGACAA	1469
AGGTGGTCATT	371
GGTTACGTGTG	258
ATGAGTATCGT	826
TTTTCATTACG	8
GCTAATACGCC	2263
GATGCGTGGAG	163
AAGTCGAAATT	58
ACGGCGTGAGG	3
TGTGGGCATGT	11
GCATACCGCCC	18
CTCATTAGTGA	28
TACTTATGTAA	1
GTCGAGCGGTT	23
GTCTACGCGTA	63
GGTAGAAACGA	212
CACTTATGGCT	45
CCCGTACGCTG	17
GTATCAAAGTG	417
GATCGATTTAG	98
ACTAGATTAGT	75
ATAGTTAATCG	19
ATAACGTAACA	95
GACATAATCCG	435
GTCCATTGTAC	45
ATCGATTGATG	126
GACATAATCCA	255
TGCTTGGATTC	28
AAGGTTACCGG	12
ACTACACAGCA	55
GAGAAATCTTG	5
AATTCTCGCGG	10
AACTCGGAACG	81
GGTTAACCGCT	66
ATCTCGATTCG	9
GAGACCGGTAG	63
AGAATCGACTT	48
TATTCTGTACT	96
ATTCTACGAAG	326
AGGTAACAACA	534
CCGATCAAGTC	298
AGCGGTGTACT	19
GATTAATTACG	39
AAAATCGAAGC	248
GCATGAAGCGC	96
TATTCGCGAGC	25
CTTATGGTGGT	95
TGAGAAACTAG	2
CTTTTCGGACT	82
CCGTGGTGGAG	26
CCGCGGTCTGA	21
GAGCGATTTAT	62
AGACCGTACAA	669
TAGCCGACCGA	48
ACCGTAACTTG	37
GATAACAGATA	51
TATAACGTGGC	140
TTCTCGACGAT	46
GATCGTGCGCT	12
GTACTACGCAC	29
ATCAGGTAAGC	37
AACCGACGGTA	289
TTAACGAAATC	109
CGACTTAATTC	10
GGGGAGTAACG	16
GATTACGAACC	91
CTATAAGCCAC	300
CTCCGACATAT	1
ATCGACGACTA	6
TGCGATTCGTA	91
ACCGTACGAAT	6
ACGCTTAGACG	763
CCACAACTGCA	1449
CTAAGCCTAAT	996
ACTATCTCGCG	1
CATTGCGGAGG	31
CTATACCGGAT	3
CAGAACGCTGC	95
GTTATGCTCAC	186
TGTATGTAACT	90
TAGACGATAGA	285
GCCGTCGTGAG	49
GACTACGGACT	1
GGATCGAAGTG	24
TGGAAACGAAG	15
TTAACCGATAA	61
CGGGCGCTAGG	16
GTATATCGAAT	36
TGATCAATATT	15
TTACAAAGTGT	1
CAGTAGATTAT	63
ATAAAACGGGC	44
GGAACTATATC	5
ATGTCCGTGGC	34
AGGTCGTGTAG	12
GACGCATGAAA	36
TTCGAATGCGG	7
GTCATTGTGCG	38
CGCGAGCATTT	94
CCTGAAGTTCG	63
GAGAAATTCGA	29
ATTCGCTATAT	4
AGAATAAATCA	10
TTGACGCATCA	58
CCTAGATGGCT	17
GCGACTTCGCT	72
GTCATCGTAAA	81
GATCTCACGCG	4
GCGTTGGTAAA	4
GAATTCGGGTC	120
GCCTTATGAGA	45
AACGTCGTGGA	1250
TGGTAGATACC	567
AATCGCATACT	108
GCTGTAACTTG	209
TGTTCATTAGG	336
AAGTCATAGAG	5
CAGTTAGATCC	91
ATCGACTATCA	16
CCGAGTACGTG	173
TTGTTATCCCG	26
CTCTCGTTAGC	1
AAACGTCAGCT	33
CGCTGACGCCG	5
TGATCAACGAT	149
TGCCGAACGTG	72
AACTATATCGC	824
TATCGAGTGCC	187
TAATCGGGAGT	73
TGAGTATCGCG	69
ATTACGCTAAC	75
AATGGACGAAA	7
AACGTAGCCAC	5
ATAACATGTTG	33
AACATGCGCTG	57
ATGCTATACCA	64
ACGGCATCACC	93
ACCTCTCGCTC	59
CCGCATAGTGA	73
CATAAATCGAT	17
GCCAACACGTA	13
GTTTTAGTGCC	110
GTTGTTCATAA	11
GTTTCGTCGCA	2
GGGGTGCGAAA	2
CTTATAAGTTT	8
CAAATCGTAGA	18
CCTATAACGAG	114
ATGCGGTAACT	1100
ATGTATCAACG	10
GTTGCGAATGC	73
AATCGCATGAC	16
GTGCGGTCATT	281
TGGATAATCCG	22
AGACAAATTCG	48
TGTAGAAAGTC	16
CCGCTTGTTCA	20
TTAGATAAACG	1
CTTCGTTATCC	245
CGGCAGTTAGA	91
CATTTATCCGC	2
AGTAGAACGCG	37
AGATTTACGGG	115
CGCCGTAGATC	37
GACGGCAAACT	21
CAGACGCTACG	72
CCTATCGGACA	235
ACCCTACGGCA	17
CCCGTCGCGTA	40
TGCCGGCAAGT	8
CCATTGTCGTG	227
CTAACGGCTAA	149
TGACGCTAATC	6
CAGCAAGTTAT	1
CCGGACGGTGG	4
TATACGTGGTA	92
TAGATAGTTCG	19
CCCGAATCATA	80
CCTCGATTAGT	33
CTCGTTACGCG	8
CGGGATTGGTC	1
GAAAGATACAT	507
GTTTCTAACAG	99
ACTACCGTACT	163
TATTGCGGTCC	306
ATCGGCGAGCA	6
GAAATTCCTAG	13
CGTACGTAATG	269
ATTGCGGACCA	17
CGTAGTACAAA	552
TATTGCGTCTG	44
TTGGCGGTGGA	76
GACCCGAGTCC	120
ATAGGTCGTGA	28
ACTTACGAGCC	6
CGGGATCGCGG	18
ACCGCTGTTCG	35
GATACTACCAA	36
TAAGTCGAAGA	28
CTAACGACGGC	59
CATCAAATGTG	44
GATGCGGCAAT	66
GATGACGAACG	44
ACGCACGTTAC	195
CGACTAAACTT	10
GTGTAGTAACA	6
ACACCGAACTA	51
GCGGTAACGGT	24
AGATAGCTAAG	2
AAAGTCGTCGG	40
ATTTGTCGTGC	328
GCGTTAGCGCT	202
GTCGGCGTACT	21
CAACGGTACAG	2
GACATGCGTAG	38
CATCGTACCGG	19
ATCGTCGTCGG	190
ATACGTTATCG	34
GTGATACATTG	33
CAACCGATCAT	54
TAAACGACTTA	17
ATCGTAGCGCA	16
TGTACTAAGCC	209
GGTAACGGCGT	472
AACAATTTCGT	104
ACCGAATTACT	4
GGTTCGATAAC	28
GGCGCTAAAAC	46
ACGTGTTTATC	200
AGGAAGTGCCG	30
AGATCGACTGC	15
GGCCGTACTGC	126
TGGACTTGCAA	57
CGAGTATCTCA	5
CGCGTAGAAGT	30
CTTAGTAGCGA	25
CCGACGTAGCG	13
GTCGTACGTAT	42
TGGACCTAGCT	2
CCCGAAAAATC	1
CCGACGATTAC	28
ATCGTACCTGA	23
AATACTAAGAA	33
GAAACGTTGTA	89
GCGTATCATGG	474
CTAATTCGCGT	29
ACCAAGATATG	5
ACGTAAAGTCA	45
GATTTCGGCGT	27
ACGATAGCGGT	253
AGTCATCGATT	1
CCGTTGTACTG	11
TTCGCATAGTA	85
GGGGTGTAAAC	9
GTTTATCGACG	1
TTGCGGCGTGA	263
TAGACGTGGAG	144
GCTCGCGGTAC	304
GACCATTATGT	127
CATTTAAAAGA	358
ACGTAGCGATC	232
GCCCGTAAGAA	11
GCAATCCGGAG	30
GTCGTCTTGGA	17
GTCGTACGTGA	90
TGGTAGCTTGA	67
GATACTACGCC	96
GGGTAACGGCA	4
AATCGTGTTCC	12
AGCCTTATCGC	13
AGAATCACGTA	40
AACGTTTCGAT	130
GAATCATAGAG	22
ACTAATCGATT	48
GTAAGCGTGAG	12
CTCATTAAGGA	54
CCTATTCTGGG	30
TAAAGCATCGT	156
GAATAACGTGT	32
ATAAAACGTTA	16
CAACGACGTGT	104
AGATCGGCGTG	24
CAACGTGATCG	5
TTCGAACGGTA	103
AGCCCGTAACA	146
ATGAGTAATGC	1
AATCGCGTCAA	105
TTGACTATAAT	575
TTAATTACTCG	9
CCCATGAGAAT	31
TTGACATAGAG	63
TAGTTCGTATG	94
TTCATAAGAGC	7
CTCAACTATGC	209
GGGGTTAGACG	66
GCGTAAGCGTT	66
GCATCGATATA	2
CAAGTCGAAGC	860
ATGTAGTAACG	4
CTTACGTCGAA	15
ACAGATTGGGC	441
GTCACGGCCAA	52
GATAGTCGGAG	9
ATGACGACGGC	17
GGCTAACAGAG	3
ATCTTGGAATG	52
ATGGTTAACGC	8
TTCGTGCGGCA	16
TTACCGTTATT	117
AAATGCGCTGT	20
GTGTATCAAAG	53
AGTGCCGATGA	20
GGGCTTATGAA	42
ATTGGCGGTAT	12
CATTCGGACTC	93
GTATCTCGACT	94
CAGAAAGTTAG	59
AGCGAAGTTAT	70
GAGCACGTCGA	74
TGAGAATCACC	175
AGCCCGTGATA	38
CTCGTTTAAAT	14
CCCAATAAGGA	44
CGATTAAACAC	418
ACATTGCGGTA	61
TAACGTGACTA	18
GGTGATCGCTA	312
ACGATCGGGTG	4
ATTCGTCGTGT	2
CGATTATGACC	2
CCCGATAGCGG	320
GGAATTAAAAC	119
AATTTCGTTTA	165
CCGGTCAATCA	201
CGGCACGTTCC	1
CCTAATACGTT	18
CGGCGATTCGT	192
AATTGACGGTA	6
ACGTTACGTTG	62
GTAGCTTGGTG	12
ACGTTGGTCGC	20
AGCACGTTGGT	19
TGGATGTTGCA	6
ATTCGGGCGCT	27
GTAAACGGCGT	60
CTGGTCATTAC	4
CACATCGATAA	11
CGGATGTAGAA	21
ACGATGCGAAC	8
ATCGTAACATC	118
TTAAAACTAGA	6
TTAGTATAAAC	210
AACAGACGTCA	1
CTACGCTAATT	71
GGGGCATCGTC	122
ATAGTCGTGTG	17
AGTTCGATGAC	602
CTCGGAGATAA	85
GTCATCACGGA	26
TAGCCGACTGA	965
AACTGCGTCAA	51
GGTCGATAGAT	45
GGCGGTGAACA	305
TAGTCATCGCT	138
CATCGTTACCA	2858
CTAAACAGCGC	17
ATGTTCACTTA	122
CGGTGTAACAA	183
GTCTATTCGCT	365
CCAGAACGCGT	15
CCGGACGCTAA	563
CACGTAGCGCC	156
GTCGGCGGTGA	153
CCATAAACTTG	138
GGAAACTATTC	4
AGTACCGCTGC	11
CGCCTAATGAA	320
GCTACGGGGTG	6
TTACACCGATC	160
CACCCGTAGAG	25
GCCCGTGGTCA	20
CTTCTATAGCT	376
GCTTGGATATA	38
GTATAAGCCGT	72
GTCATTCGACG	76
GATCGCTATAA	20
GGATGGACGTA	181
CAATGGACCTA	234
CTTACCGGCGA	2
AATACGAGCGA	16
TGGAAAACCGA	26
CCGACGTTTCA	17
TGATCAATAGC	598
TGTTATACGAG	21
TGGTCAATTGG	21
ACGTCGTCTGT	777
GCGCGATATGC	48
CATTATGGCTT	6
GACGCTGTGCC	54
ATCGCTGCGCT	26
CGATGCGTGCA	1223
TATAGCGACAA	29
CTTAACTTAGC	392
ACCTCGTTTGG	6
TAAGCAATCCG	63
ACAGCGTTGGA	65
CTACGCATGCG	33
CTATCAGTTAC	24
TAGAAACAACA	219
CCCGATAGCGA	258
ATGCGAACGGG	137
GGCAGTACATG	2
AACGAACGTTG	69
AAACTTACGGC	7
ACTCGTAATGA	11
AACCGCTGTTA	11
TTAACGCCGGT	102
ATCGTTAGGAC	646
ATCGCTACCAA	109
CCCAGTCGTAC	163
CGCTCGCGCGA	3
GTACAAATTGG	4
CGCGGTGGACT	8
GGGCATCGATA	24
AATGCGTGACA	16
TTAACTTAGGT	76
AATTGCGGTTA	239
CTACGAAAAAC	8
GCACGCGCTGT	82
ATCCTATGCGC	3
TTGCATAGTAT	88
AAGCGGGTAAG	1
CTCGTAATCAT	239
TGCGACATAAC	189
TACGGACGCTA	285
CAACGATTGGG	47
TTCGGGTGCGA	10
GTTTTACCGGA	173
AGCGTTTATGG	36
CTACGCCGGCT	36
CCCAGTCGGCT	78
CATTGCGAAGG	13
GAAGTGTAACG	90
GGACCTACTCG	42
GTATTTCGGTG	12
CATGACGGTGC	26
CGATCGGAGAT	4
AGCTTAGCGGG	6
ACTGGTTCAAC	332
GACCGTCGGCT	4
AACTGGTCGTA	70
TGTTCGTAATT	45
GGCATCAATAC	272
CTAACGAACGT	188
CCCACGTTACG	70
GATTACCGCCT	64
ATAGCGGGTTG	1244
CACAATTGATT	12
CCGGCGTAGCT	2
CTATTCGGTGT	2510
TGTTCGTGTAC	12
CGCAGCGTGAC	218
CTTTAACTAGA	1
GTCGAATCGTA	45
GCGTCAAATTG	391
CTATACGAGAC	11
TATGGTTACCA	39
ACTTCGATAAT	1
GGATAACATCA	640
CGGAAATCGGG	29
ACTATTCGCAA	23
TGGTTAGCCGA	32
GAGCATCGTAC	47
ACCAATTTGCG	1
ACAGCGTACAT	58
CATTGATTAGG	15
CAGCGCCGGAT	2
CGTGACAATTT	127
CTACCGGATTA	49
GGTACATGTTC	48
TTCGGGATATA	22
ATTGACTAACC	293
GACCTACCAAA	363
GCACACGATCA	260
GGACCATTACG	764
CGGCTTACGTG	42
CCAGTCGGGAA	18
CACGTCGTGAG	181
TGGAACTAACA	12
TGACTAAGCAA	143
CACACGTTAGC	170
AGCGTACTATC	35
CCGAGTATCGT	305
TATCGCGATAC	97
AGGTTCGTGAT	21
ATGACGATATT	1
GTCATTGATGA	11
GGGTTGCGACT	50
GGAGTTGTAAC	3
GTCACGGTACA	788
GGGTAAGCCAA	993
GTTACGGTGTC	59
AGCGTCGGATT	1
TATATCGGCAT	1
GACGTAAAGTG	442
TAGTGCCGAAC	56
TAGCGCTATTC	106
ACGGGGCATCC	7
AGTCGGAAATC	13
ATGTGGACCTC	64
GCATTGACATA	129
TAAACAGCTAC	183
AAATCGCTTGG	1
CTCGTGATGAC	98
CATATAGCGCC	227
CAGGTAACATG	36
GACGTATCAAA	33
AAATACGAAAG	40
TTAAACGAATA	2
GCGGTCATACG	12
GGAATGCGGAT	14
GCTTATGTGGA	131
GATCGCGTAAT	19
GATATAGCCTT	1
TGACCGCTTGT	7
CCCGGCTACAC	2
AAGATTGCCGA	27
AGCGTCTCGCC	76
ATGAAGTGCCC	6
TACGCAAGTCG	20
TTCAATACGCA	58
GGCGGTCAAAG	1
GTCGTCGTGAA	14
CTTGCGTCAAA	107
CCTGACTAACT	1418
TGATCAAATGG	2
CAATCCGTCGA	29
ACTTATGGCTC	234
CGCTTGCAAGT	24
ATACGAGCGAT	50
ATGACCGTCGC	1
CCTTTTAACGA	117
CGGACGCTTAG	7
ATGGACGGCAT	263
GACGTTTGTCG	18
CTATCGGGTGC	88
AGCTAAGCCGG	241
CCATACGTACG	176
CATAGGTTACA	25
ACTGAAGCGTT	97
GACGTACGAAG	262
ATAACGACAAT	44
GTTATGCGTAA	797
ACAATTGGGCA	19
CACGTAAGCCA	647
TTACCAATGGG	110
GATCGACGTTG	48
GGCATGCGCTG	108
AACTAACGTTA	20
GCGACAAAATA	236
ATACGTATCAA	30
CTCGCTCGAGC	6
TACGTGGACGT	186
TATATCGTGAC	3
ATGGTTGGTAC	37
AACTCGTCTGT	57
CTACGGTGGAG	739
CATTGCGCTGC	50
TAATTTCGTTC	11
ACTACACGGCG	152
AACGCGCTAAC	8
GTTCGTAGAAC	30
GTAACTTAGGG	187
ACGGTCTGTCC	7
TTCGTTCCAAC	312
CCGTCGATAGA	331
CCATGGCTCGA	256
GGAATTGGACG	6
ACGTGGCGCTA	7
GAATCAATCTT	423
ATCTCTCGGAC	116
CTCCGACGGCG	1
GCCGGTTATGG	4
CTAATAGGCGA	31
ATTGGATCGAC	51
GGCCGTCACGA	2
CCCTCGTGATC	14
TTAAAACGGGC	14
CCCACGTTCGC	47
GGCTCGTTATT	13
ATCATAACGGC	21
CTTTGCGTCAC	72
GTACCGCAACT	187
ACGTTTGCGTG	111
GCATTTACCGC	1
CGGGATTGCCA	188
CACCGGATTCC	371
ATAAACTCGCC	31
ATAAACGGTGG	1
AAAACGTGAGC	55
TGGTGTACGTC	78
CAATGCGTGTA	87
CCTTATCGATT	53
TTCGTTCGTAA	91
CCGTTATAACC	460
GATTTACTCGT	148
TAGATTCAAAA	214
TTCGGAAACAC	86
GATTTACAATT	3
CAAGTTTGGTG	1
AGTAACTTAAT	210
TTGACTAATAC	30
CGCTTGGTTAG	89
ACAAGTCGCAT	54
TGCGGCAATCA	1
GATAACGGGGC	97
ACGAGAAATGG	20
CTTATAGCAAG	60
CTAATAAGCGG	6
ACGTGGTAACG	111
CAGACGAATCA	1
GTAGTATACGC	5
GTTCCGAACTC	1
ACTACACGTCC	39
GTCGTATGTAC	66
TTCAACGTTTG	20
GTGCTTGGAAG	64
GTAGCCGGCAG	5
AGTCGTGACGG	28
GTCGCGTCAGC	76
CACCGACTATT	1
CCTTACACCGA	215
CGATTACGTAC	4
GCTTGGACGAC	4
CGAAAGATTAC	40
AAATTCGGAAA	1
AGCCCGTAATT	37
ATTAAACGAGA	36
AGCGGGATATT	2
GCTTAGATACC	15
CAGCAACGTGC	300
TACCGGCAAAA	169
CATCGACGACT	443
TAAGCCACCAT	570
TATAGCGTGGT	116
GAAATACGGAC	255
CCCAATTTACG	466
CTTTTCGGATA	1024
GGCGACCGTTC	63
GTATACGTAGA	13
TTAGGTTCCGC	17
GCGCGGTCAAG	21
TGTACCCGAAC	101
ATATCTCAAGC	36
ACCCTACGCCG	19
GCGCGAGTACA	835
GAGCGGTGATC	26
GCCGGCGAATA	137
CATAGTCAAAA	46
TAACAGATATA	1
CCAATAGTAGT	9
CAGTATAAGAA	3
ACGTGCTTCGT	38
ACCCGAGTGCC	39
TTATGTACGTT	40
TATATCGCGAC	191
AACATCGATGA	36
CTGTTATCGGC	14
GTAAACGTAGC	2958
CCCACGTCAGC	122
AGTAATCGGTG	82
TGGTAAACTCG	8
AGCGTAGCTTA	10
GCGTGCGAACC	132
TAACGTAACTA	20
TACCCGTTATG	5
TGATCAAAAGA	225
ACGGTAAACTC	2
CCCATCGAGGC	3
CGTAGCTACTC	170
TAAGCGGTAAG	6
GCTATTCGGCC	126
CAAATTGCCGG	14
CCTGACTATAT	16
ACCGCTCTCGA	28
GTAGTCGTCGC	236
ACGCTTAGGAC	55
CTTGTAAACTT	22
ACTCACGAGAC	7
GCATAGGCAGT	4
TGGTAGTCAAC	47
CGTAACGTGAA	152
GTCGACGTTTC	9
GGTTATGTACG	71
TTCCGGTAGAA	22
CTGTACGAGGT	17
ACTAACCGTGG	24
GAACGTACTAC	19
TTGGTACATTT	69
TTATCGTGGAC	109
CCTTTTACGCG	11
TTCGGTTGGAA	129
GTTAATCAAAA	1
CCGTCAATTGA	3
GGCGTAAGTGC	388
AGATTGTCGGA	29
ATGAGACGAGC	13
GTCACGGTGTA	4349
AATACGTTGTT	130
ACGGCGTACAA	90
GTGTTGCGGGA	68
GTCGGGTAAGT	6
ATGGTAGCCGA	58
AGGATCGAACG	35
CCGACTTCTAA	3
GATTAAAAAAC	1
AGTAAACGAGG	19
GACCCATCAAA	345
GCGCGACACTA	274
GGTAGATATAC	115
TACATTGTCCG	18
CGCTCGTACCG	2
GACGTGGCGCA	58
GTGTTCGAACC	107
GTAAACGTGTG	2
AATCCGGCTGC	52
ACCATTGACTA	151
GTATGTACTTA	1048
TTCTAACAGCG	229
CTTCACGTCCT	7
TTATCGAACGC	307
CTTCGTAGCGT	15
GAAAGTATCGA	36
GCATCGACGGC	1
GTTTCTGGTAC	58
ATTATTCGCCA	5
GACAATTGAGG	7
ATCTAGGTCGC	14
AACGTCGTGGT	1020
GGTTACACGAT	69
ATAGCGTCACG	5
CTAGCGGGTCA	123
AGCTAACGTGC	220
GGTATCCTGAC	200
TGACGCCAATA	98
GAATTACGCGT	29
GCTACTACGGG	62
GTCGGAAACTA	129
GAAAATCGCTC	79
TTATGCGTGCT	32
GTAGAAATAAC	18
TATTACTTAGG	36
TAGTCATAGTC	149
GGAATTCGGCA	25
AACGTTTCTTG	119
AGAATGCGGCA	312
TGCACAACGTG	77
CTCCGACTGGG	13
GAAAGTTCCGT	60
TTGAACATATG	72
GATCGTCGCGC	36
AGAACGTCGCA	132
CTTGTTTATTA	4
CATCAACGGCC	213
GGAGCCTAAGG	51
CAACGTATGTG	368
ACACGATTCAA	65
CGTCGTACAAT	82
CACGAGAATGC	911
TTTCGCGAGCT	13
TAGCCAATTTC	41
GTGACGAAATT	38
GACCGAACGTT	5
GGTTTCGAAAG	15
AGATATTCGCC	90
TAGCAGTTCCA	66
GTCACGCGTAG	3
GCTGTAAACAG	268
TAACTTGCGGT	34
TTTGACTACGG	190
TTCAAATACGT	16
GGTCCGTCGAA	236
ACCAATAGGCA	149
GTTACGTCACC	1040
CGCCGTGAATA	1
ACTTATACGTG	1
TACGGACGACG	38
ATCCTAGAAGA	472
ACCCGTAATTC	49
ATTCGCCTAAA	7
GTATCGGAAAT	514
GTCGAGCATCA	384
AAAGTTCGCCA	25
AGAATCGGACT	55
AGATAAGTTAC	35
AAGTACGTACG	2
CACGAATAAGG	56
TTAGCGTCGTA	60
GGTGTACGTGA	100
AGCTACTCGGC	4
TTCCGTCAATC	2454
CCATGCGATTG	41
AGCTTGGTAGC	322
CTCGTACTACG	298
CCTTCGCATAC	63
AGCGTTATGAG	26
CATCAAAGTCA	1
ATCAACGATGT	8
CTTCATAAAGA	21
ATATTTATCCG	41
TAAATACATTG	2
CGTCAAATATA	8
TTTAATCGCTA	46
ATCAGTACCCG	101
CACGGTAGCGA	125
GACTTCGTTAC	54
TATCGTTTCAC	232
AGGTAGTAGCC	93
CGACTTCGTGA	1
ACCTCGTCAGG	29
CTCATTCTGTT	7
CTGCGACATAA	225
CAAGTCGTCCT	32
GAGATACCGTA	4
GGACCATTATG	12
GTATTCGGCCT	147
ACGAAGTTCCG	8
GATTTATCCCG	11
GACGTCCGCGT	169
GTACGTAATTC	117
AAGCGGGGTGG	36
ATATTTACGCC	49
GGGTTAAGTCG	13
CGTAGCGCCAG	117
ACAAAGTATCC	558
AGAATCACGGG	178
CTTCAATCGCG	3
GATCGCTATTC	9
AGGACGTTTCA	207
CCACGTAAGGA	23
CGGTTAGCGCG	5
GCCGGCAAATG	3
TTTCGGTGGAC	103
GGATGTAAACG	20
GCGAATTACGA	4
GAGTAATCGGC	91
TTAGACGACTG	1
ACATTAGCCTA	170
CGCTCCGAATT	1
CAGAAAGAATG	119
GATCACGCTGC	153
CCTCGGATGGA	36
AGCGACTTATG	528
ATCCCGCAACT	61
GATTATTCGCG	2
AATGTATTCTC	28
GATAGTCAATA	68
TTAACCGCACG	7
GCGTTTATGAG	38
CAGTTGGTAAA	5
CGTCAATCCGA	136
TAATGCGTCTT	3
TATGTCGATGA	37
TGTAGATTCTG	148
GCGGACGTAAA	1243
GACGCTTGTTC	2
GACGGACGAAT	330
GCCAATAAGTG	24
ACGATCTCAAC	12
TTCATTAGATA	5
TTGACGCGTCA	22
CGTTTCATTAC	6
GTGGTCATGGG	62
GGCAAATTCCG	10
CATTGACGAGG	157
ACATTGCCGGG	9
TTCCTATCGTG	97
CTGTGCCGGAC	5
AAGTGTATCCG	10
CCGGCATCGGT	1
CCGGTTCGTCA	2
TAGCCTAATGC	115
CAACGAATCGG	384
ATTATCGACAG	9
CTAGCTAAGCC	419
GTACCGCTTAT	91
GCGAATCGTGC	264
ACGCGTCTGTG	82
TGGCGCTGACA	33
CAAGTTACGAA	75
ACTCGTCAACT	397
AACGTCCGTCA	422
GGCTTACGTAC	949
GATACTATAGA	31
GAGTTGGTTCG	35
GTAACGATAAC	611
TAAACACGGTA	1
CAGTACGAAGT	90
GTACTATGGTA	56
CACGTCGGCTG	112
ATACGGGGCGT	88
GTTTCGAATTC	263
AAAACGTAACT	1
TGTTCAATGCG	17
CATTACTAATG	7
ACGTACCTGGA	60
ACAGCAATCCG	15
AGCTTACTCCG	1
TGGAACGCTAG	16
CTTGCGTAACA	200
CCAATTGAGGC	288
ACCAGACGCTT	3
AACTAACCGAC	6
ATGCGTGTTTA	32
GCTTGGATATG	25
ATCTCTTATGG	25
GAATCGGTGGC	98
GAGAAATCAAT	198
CGGGCACGTTA	33
GCTACGCGAGA	28
AATAGCTTAGC	2
CAATGAAGTGG	11
GGTGTATCGTG	99
GATGTTTAAAC	2
ATTCATCGGTA	71
CCTACGCTACT	46
TTAGGACGGAC	39
GTAGCTAAGGA	49
TTCTGTTTAGT	6
TTTACTTAGGA	24
CTCGGAGTAAA	370
ATTTTCGTTAA	4
ACCGGTTAATG	41
TGGTAAGTCGT	50
CAGTATAACGA	70
GCTCGTTGTAA	438
GATAGATAACG	77
GCTTCTATGCC	210
AGGTCGCGTAT	717
ATCGACATATA	156
CGATTCGATTT	126
GCCGAACGTCG	35
CCAGTCGTTCG	126
CGATAGCGCTG	9
AATTACGCGAC	4
GCTAAGAAACA	46
TTGCGGACGCA	1197
CATTCTGACAT	145
GACTAAAGAAA	1
AGTCCGACTTA	101
TACTCGTCTTG	355
CAGTTAAGGTG	74
ATTGGACCCAA	48
GTCGTTGTAAC	511
GGTAGCGACCC	569
CTTCATCTAGG	1935
AGACGTAGAAT	484
ATGTCCGCGTC	32
TAACATCGAGT	46
AGGACGGTGAA	74
TAGACGTGCTT	20
GGCTACGCGAC	125
CGGCCATCGCA	52
AATAGATGGCT	20
CCTACGAAAAT	15
ACGCTAATCAT	28
GGCTTACCGGA	4
TATGTCGTTCG	2
AAGATTTATCG	38
TGGATGACCCG	37
AATCCGGTTCG	9
ACAACTAGGTC	4
GCGTAGCGTCC	96
GTACGTACGTG	74
GAATCGCTTGC	50
GACATGTTTAA	84
TTTTCGCTAGG	27
TAACAAGTTTG	19
GGGTGTACGTG	129
GTATAATCGCT	74
AATACATTGGC	2
CGTGTACGTTA	21
GATCGATTAAA	67
ACATTAGCGTC	9
GTGCGACATAT	468
CGAATTCCTAG	568
ACTCATTAGCT	179
CAGATGTATCC	7
TGCTACTCGCG	3
AGACGATTAAG	11
GTGACATATAC	24
GCCTTATAGGC	10
GCATCGGTTAT	302
CACTATCGGAA	250
TATTGCCGAAA	32
GCAACTAACGG	46
GCGACTTAAGG	1
GTCACGGTCAA	200
ATTTACGGGAG	18
CTACCAAGCGC	63
TAATCAACTGG	46
CATGACCGAAC	206
CCGTCGACGTC	394
GAGTAGCGTAT	98
GAAATCGCGGT	136
GGACGATAAAT	37
GACCGATAAAG	1
CGACCGACTGG	1
GCTAATGCGTC	24
CAATACGTACG	295
CCTTCGAGTCA	357
ATACCAAAAGA	69
TGATAGCGATC	135
TTGTAAACGGT	112
GCTTGCGATAA	39
TTGGTCGAAGG	3
AACGTACTATA	24
GTCTCGAATAA	109
CACTATCGGCT	3
CAGTAACGTTC	146
TGCGTACTATG	692
CAATTTCGATA	249
CGAACTATAAC	53
ATACTTAGGAG	10
AGTCGCATGAA	1
CATCGCGAATG	56
TATACGCGGTG	5
ATTAGGTTCAC	66
AACATGCTATA	127
AACGGTAGCGG	16
ATCGGCACCCT	1
TACGGCTTAGA	4
AACATATAGCG	7
CACGGAATAAG	31
TTCGACGTCAC	71
ATGAGTACAAT	80
CGGGCAAGAGT	2161
GGACCTGACGA	95
TATGACGATCC	48
ATAGTAAACGT	33
ACATAGTATAA	232
AGAATGCGGCC	507
GGGCTAAGAGC	218
GATCGTCTGAC	9
CATCGGCCATC	2687
TGGTAGATCCA	35
ACGACTAAGGG	28
CCCAGTAGAAG	403
GGGATAGCTAG	37
CGGAGATAACC	47
ACTGAAGTGCC	103
TATCGCTCGAA	57
GCGCCGTATGT	158
ATCGCAACGCT	8
AATCGTAGTCA	24
TGGTCGTAATT	19
CTTGCGGACTC	39
CGAACTAGGGT	2
ACGTTGGATAT	6
CGTTATTAGCC	64
GGTTTATCGCG	15
CACCACGTCGT	131
AGTTGGTCGGG	35
GTTCGACGGCC	102
CAATTGGACGT	42
GAACGCATCGC	4
AGCGTCGGGCA	166
CCTAAGAAACT	277
CAGTAATCGGC	1195
GTCGTAGCGAA	195
GGCGACTTATA	62
TATATCAGTAC	53
AGATCGGGATC	2
ACGAGCACGCT	65
GGTTCCGTGAC	18
GCTCAACGTTG	510
TTGGAACGGTA	21
CCGGCACGTTA	137
CGTGCGAAGCT	18
GTAAGTCGACT	402
CAGCCGGTAGC	13
AGGACCCATCA	263
GCGTAAGTACA	87
GGACCATTGGC	18
AACCGATGTTC	3
CATATACGGCA	88
TTCACGCTATA	40
GCAGTACCCGA	3
CATGCGACTTA	37
GTTTCTGGGCA	14
GAATCGTCTGT	67
AGATCGTGAAT	367
CGATATACTAC	38
TTCCGCGGTAT	213
TATTCGGACAG	43
GTTCCGACCGC	6
ATTGAACGACA	2
ACGGGCGTAAA	3
TTGCATGCTAG	364
GGTCGAAATTC	43
AGAATCGGGAA	7
AGCATATAGCC	14
AGACGACCCAT	291
AACCGTTAGGA	9
AGATTACGGCT	4
TTCGTTCGATG	42
TTACGCTTACT	66
CGGTTCAAACA	177
GTGCGAAAACG	46
GTCGCAAGATT	21
GGCGACTGCGT	37
CTTTCGAGCGA	17
CGACGTTTGGT	40
GATAACAACAA	3
GCGTCGCATTT	5
ATACGTTACCG	1
AACCTATCGAG	30
GCGGGTTGGAC	461
TTAAGTCGTAA	300
TAATTCGGATA	178
AAATGGCGGTC	49
AAGTCGAACGG	11
ACGCCGGCATC	129
CAACAAAGTTA	3
CCAGAACGTCG	13
CCCTACGGTCC	30
ATCACGAAGCT	8
ACGGTATTTTC	56
GGATTGGCTTG	27
CCATAACCGTA	29
TGTACGCTCGC	1
GGATTACTAAT	4
GAAGTTACGCA	1143
CTTAGCGGGTA	14
TAACGAAATGG	12
AACTGCATAGA	1
ACGTACTATCG	3
TTGATCGAATA	182
CTGTGCGGAGT	157
AGTTTAACGGT	216
TACGGACCTGG	60
GAACCTAGTGC	24
CAACCTACCGT	113
ACGTGACCGTC	81
CTGTACGTTCC	365
TAACGAACTAA	113
ATCTCGCTTAG	14
GCATACGAATA	80
CACCGGTTATT	569
ATCAAGTATAC	142
TAAACACGTCC	17
CGACGTAAGTA	1651
TGGGCATCGTG	2
AATTGGTCATA	40
GTATTCGAAGA	13
AAAACTAACGG	9
AGAACGTTTGT	26
GTCTTGTTCAC	95
TTTCCGTCAAA	355
TGCGGACGTCC	412
ATCACGCGCTA	13
TAACGCGTAGA	25
GACGCCGGTCA	190
GATGACGACTA	17
GAGGAGTAGTC	29
GACTTATAAGT	62
GGACGTGTTCC	28
AGCAATCGGAG	4
CGCCAATGTCC	16
TAGATTCGTTC	34
GGCGAGATAAC	91
GGCTCGTAACA	44
CGTACTTACGG	4
ACGCGTCGAGT	129
TTATGTAACGA	172
GCCTCTTAGCG	46
GGGTTCAATGC	1
TGGGCGGTATG	630
AGTCCGAATGG	45
CGACGACATGT	58
GATTGGTAGCC	50
GTTTGTCGTAT	40
CTTCGTGTACG	56
CCGTCAGGTAA	217
AGGCGTATGTG	153
GATCGATGCCT	39
TTTTCGTATCG	71
CTAAAGTCGTG	2773
AGAAAATACTA	1
TGCTTGGTAAG	251
AACAACGTATC	1
CAAATCGGTTC	24
CTTACTTATAG	26
AGAAAACGTGA	19
AGTCAACGTTA	2117
GGTTAATCTTT	17
ATCGATAAGCA	5
CGCATCGCAAG	2
ACGCTTGCGTG	19
GGATGACCCGT	4
TTCTGACGACC	205
GGGTGGTATCC	1
GCTTGCGGCGA	2
CAGTACCGGAT	19
GAGGATCGAGT	107
TTAACCGCATC	5
GCAAGTCGGGC	159
CCTGTTAGCCT	105
CCTCTTATACG	170
CAAGTCATACT	255
CGATTACGGGG	1
CGGATTGACCC	86
AGGATCGCGTC	69
TGGTGGTAGCG	28
GATCACGATGT	59
GACTATAAAAG	15
CTTAGGTGTAG	63
GGGTGGTCATG	130
TGTATCATGGG	926
CCCAATAGTGA	332
TGTATTTCGCA	146
CGGTTAGATTT	35
TATCTCACGTC	46
GGATATTCCGG	89
AAAGATATTCC	350
CGAGACGTGTT	1
ACGAACTCTTA	1
ACCGTAATCCG	245
ATAACGATAGC	360
GACGTCAAATT	2
GGCGTAGATGC	83
GTATTGCGATC	26
AGCGACTAAGG	1
ATTTCGTATCC	6
ATGACGACTGG	4
GCCAATACGTG	11
GACTTAATCTT	7
CACGTTGGAAT	67
TGGATGAAGCG	43
CAACGCTCGAT	2
TGGTACATTCA	790
TACTAAGAGCT	277
CCACTTAGCCT	122
GAGATAGTCGG	6
CCTCGATAAGG	196
GTGGTAACATG	14
ACTATGGCTTA	17
GGGCATGACGC	106
TATCGACGAAC	78
TACGGACGCGG	552
AATACGGAACC	58
TTCGGAGATGT	210
TTTATGACTAT	93
ATCGCGAAATG	53
CAGACGCGCTA	48
TACACGATGTT	158
CGCGAATTCTC	19
CCAATAGCAAT	1950
AAGCAACTAGA	12
CACCAATGAAG	2
AAGACCGAATT	29
AAAGTGAACCT	10
ACAAGTCGACT	1464
CCCATCGAGTT	6
CGAACGCCGTC	28
TGGTGGACGAC	22
TAATCGGTTAG	16
GGCATCGTCTT	122
AATCGTCACGA	25
ATAAACTCGTA	8
ACGGCATCGGT	7
ATGGCTTGAGG	649
ATAACGTGAGG	22
TATCAAACTAG	574
ATACTATGCCT	107
ATCGATTCCGG	65
CGATGTAGAAC	3
AAGCGTTTGTC	28
CGCGGTTACGA	132
GTGAACGGGGT	1
TGACGACGATT	64
TAGCGTGATCA	32
CAGCGTAATCC	134
ATGATGACCGT	433
CTCCGACCGGC	1
TTTGATCACCC	372
TTGAGGAGTCC	11
TACCCGTGGCC	93
CGTACTTACGT	153
AAGCTGTTATG	36
GCGACAGTCGT	98
CCGGACGCCGT	26
ACTAAGGTTAC	148
ACGTAGCGCCA	13
AGTTTAGCGCT	239
CTCGCTAATTT	807
GTGCGATTGGT	1
CTCTCACGCCG	5
CGATGCGGCGT	130
CCCTACGCATA	76
GGGTTCGACAA	68
GATCGTAGTAG	19
GCCGTCACGAA	194
GCTAGGTAGTA	1
ACTGCATCAAT	2
TTGGCGGTGAA	1515
CTGTTATCGTA	175
AACCTAGTCAT	8
AGTCGGCACCA	17
CCGCGTCGGCA	106
CTGTTATGGTT	1
GGCATCGTAGA	71
AACGGGAGTCA	50
GTTTATCGATA	13
TGTTCGCGACT	52
TAACGGGAAGT	10
TGTTTTAGCCA	1
GAGTAACGGCC	76
CGTCTATGGTA	290
TGGACCTGAAG	96
TTTGGAACCTG	40
GTTTCGACAAA	8
ACAACGGGGTG	2
GACTTCGCTGT	2
TTTGACATAGG	337
CTAGGTAAGCG	3
AAACAAGTACG	8
GTTACGGCAAA	8
CTTGATCGCGT	408
TACGCCAGAAA	251
GGGTGTCGGAG	625
CGTGTAACTTA	302
GCTGCGACCAC	77
AACGATTCTGT	105
TGGACTTAAGG	5
CGACTGGTTGA	51
GATTGCGATCA	9
ACAAATGCGCT	1099
TACCGGTAAGT	2
TGCGAAATATT	368
GCGCGAATTGA	5
ACTTACACGCC	8
GTTTGGACCTC	89
CCCTTTTGGAT	290
GGTTCACCCGT	89
TAGGATCGCTC	150
CCTTTACGTGC	4
GGATTGTACCT	1029
CGATTAATTAA	902
TAGGCGATATT	1
CGACGGTCTGT	2
ACATTCTCGAG	7
TTTCGATAAGC	138
GTACTACCAAT	101
GTAACGTGAAC	1
TAAAGAAATCG	7
GGTGTACGAGC	5
GGGCAAAATAC	3
TGGTAACAGCT	101
GCGCAAGATAG	10
CGATTACCAAC	1014
GTGATCGACTA	26
AATGCGTAAGG	52
CTTCAATCCGG	477
CTCATTCGTAC	20
TACATGCTTGC	4
CTGTATCGTAG	76
CTTAAGTGAAC	178
TGATCATACGT	7
TGGATCGTGCA	55
CATGCTTGATC	242
TTCGAGTCCGC	216
TTTCCGAAGCG	360
GTATCGTTCGT	198
CCTTATGTAAA	5
CGAGACGTACC	42
CCGACGTACTT	20
GGAATTATCCG	32
CCGTAGTACCC	30
TGACCGTATCG	401
TACGCCGGTCC	61
CGGCTTGTAAA	672
GTGACCGATGC	78
AACGCTTATGC	213
GCTTGGACGTT	15
GATCTCGTAGA	1
GCTTATCGAGC	31
GAAATCGATTA	53
AAGTCGTCACG	2642
ACATCGCGCTA	9
CGGGTTGCGAT	188
TAAGTTAGCGC	1514
TGTCGAGTAAT	440
CAATCAATAGT	91
GCTCTCGAAGG	3
TTCATTCGCTT	6
TGTCGGGGTTA	50
GATCACGCGAT	1
CGGGATTACGA	1
GCGGGTAGCCA	344
CCGACGTGCGG	3
TTATCGGAGTC	6
AGCGCAAGATT	18
GTGAGCGAATA	11
ATTCTATAGGC	2
CCGAAGTTTAA	260
GGGCTTGGACC	28
GACCCGGCAGT	164
ACGATCAATAC	22
CTGACGAAATT	118
ATTCTCGCGCT	15
GTGTTATAACA	3
AATGGCTCGAA	607
ATTGACCGTTA	77
ACATGCGACTG	27
CCGGCAGTACC	98
AGCTTGATTAT	12
GCGGATTAAGG	1
ATCGGTGTCGT	238
ATTCTGGTCGA	2
TGCGCGAGAAT	528
GCGAAGTTATT	41
TTACCGCATAG	127
TAAGCATCGGC	84
CGTGTTTAAAT	176
GATCGTGACTA	14
AGCAGTAGAAC	440
AAGTTCGCGCT	16
AGTCGAAGCGT	1159
TAAGGTGTCTA	977
CGGGATAGATA	1
GCTAAGAAATA	70
CTATCATGGGA	56
CAATGGACTTC	49
CCTGTTATGAC	4
GTAATTCCGAC	23
CTGGTATCGTG	42
GGATCGGAACC	23
GACTGGGGTTC	52
CGCTAACTTAA	166
AAGACCGAAGT	76
TGAGAAAACGT	3
ACGCGTCGTCG	160
TTAGTAAACTT	145
ACGCATCGTTG	131
CTTCACGGTAC	5
GCGAGATAGCG	21
ACGTTCCGGGC	45
GCGAGCGGGTC	316
GGATAGTCGAG	112
TACTAACGCCA	143
CAGCGTTGGAA	32
TACAATTGAAC	188
CGCTACACGGG	52
CATAGTTCGAC	8
ATCGCTAACGT	54
CCGAACTCGCG	29
GATAACGTAGA	113
ATAAAACAGCT	107
AACGGGCGCTA	1
TTGCCCAATGA	64
CTAGATCGAAG	5
CGATTGACCGT	242
TAAAACGATGC	41
ACTCGTCTCTT	5
GCAAATGTCCG	51
GCAACGCCGTG	993
GGGCATCACGG	54
CTCGCCAGAAC	40
GTACTTAACCC	268
TATTTATCGTT	41
GCAAGTCGGCA	221
GATATTCTATG	37
GTACATTAAGG	115
GCATTTACCTG	145
AACGACTAAGA	42
ACGTGTAACGG	33
AGTACGCGATT	26
CGGTTAGCGTC	11
CTAATTAAGTT	17
TAGCAATCTTA	87
CCATACCGCAC	193
AACAACGATAG	5
TTAGCGTGCGC	2
GCGAGCTAAAA	216
GCAACGACCGT	28
TATGGACGCTC	10
GTGCGACAAAA	128
GCATATAGAGG	9
CGAGATAAGAG	28
CGAAGTTAGGG	79
ACTATGCGGTG	89
CTATCGACATA	33
AAGTCGAACAT	23
CTCACGGTAAC	30
TTAATCGTTCC	19
AAGCCGCTGCG	136
GTGTATCGATA	2108
TGCTTCGCGCA	83
CCGAACGATGC	59
TGGATATACGT	91
GGCGTGTATTG	3
CTGTTCCGGAC	70
CCCGAAAACTT	139
ACACGTAAGGG	258
ACCTACCGGTT	54
CGATCACGGCT	12
AATCGAACATA	4223
TTTGATGACGC	21
TGCGTAGCGAG	3
AACTCGTAGAG	48
AGATTCGATGC	39
CACGGGATCGG	119
CAAGATACTTA	7
CTGCCGAACTA	790
TTTGGTAACGT	101
CGACCCAATTG	192
GTATATCGAGG	34
ATATTTCGGCT	36
CGATTCGGAAC	64
AGATTCGGCAT	112
GCATACCGTTG	50
TATTACGTTAA	2
TGGCTTACTAT	42
GGATCGGTGGC	75
CGTGCGATCCA	31
GATGACCCGGC	2
TTATGTCGGGC	520
GTTAAGGTTCC	38
GGAGACGTGAC	955
TGACGAACGTC	771
GCCTCGAGTGT	35
GCAAATGGACT	154
AGACGTTTCTA	2
ACTCGGATTCA	40
GTCTATGGACT	34
AGTACGCGATC	77
ACGTAAGGTGG	11
GGTTATGTACC	41
GTATTGACCGC	182
GGACCCGATCA	70
GTCGTACCGTA	908
AAAGTGAACGA	8
TAACGCATACG	1
TGAGCGAAAAA	6
CTTTGGTTAGG	115
CTAGATGCGAA	1
CCGCGTATGTC	1006
CCTAAAGGCAG	58
GCGTGACTAAG	86
GGGTCATATAG	5
AGTCGGAACGA	1
ACCTGACAAAG	124
ACATCGGGGTG	1
GACGGACCTCA	27
TTTTGGTCGAA	62
CCGGATTGCGG	42
ACAACGCCAAT	78
CATGCGACTGA	84
AACGACTTCGC	46
ATGGTTAACCG	222
AAGCATCGTTT	27
ACCGATCGATG	1
AATCAATAACG	735
AATTCGAAATC	4
TAAACGAGACT	104
AGGCTAACGGT	40
CGATTACGTTC	25
ATATCAATGGC	20
ATACGGCAATC	66
CTCACGGTATG	145
AAGAAAGTCAA	7
CAGTAGCGAGT	89
ATGTGGACGAG	14
CTTTGGTGGAG	194
CCAATAAAGAA	33
ACATCGATAGC	12
TGGCTTAGCGA	1053
ACGTAAGTTGG	5
CTATATCGGTA	26
AGCTGACGCAT	525
AACAAGATAGA	43
CTTCGTTGGGA	111
CATTACGGAAC	114
CTATAGATGTT	45
CGGAGCGGTGC	140
ACGGCACGTTT	58
CCAATTTGGTA	276
GTAACGCACGT	127
TACGGAACGTA	64
CCCTAGTCATT	801
GTACGCGGTCC	4
CCGTTATAGAG	89
CGGTTCGAACG	1
TTCATTAGTAT	19
ATCAATTTGCG	12
CTTCGCATAGG	354
GCAGTTGGATC	31
CTGTAACTAAT	12
CTGTTCCGGCA	18
TACGCAAGTAC	173
TATCGATAAAT	100
GGTCGTCGCGA	18
CCGTTCGATGC	16
CGACGTTTAAC	215
ATTGGCTTAGT	618
GCAGCGTGAGG	93
ACTCGTTATAC	143
ACAAGTCGAAC	2
CATAAACGTGA	406
CGCTAGGTTCG	18
ATCGCGCTACT	70
GACGGACTCGG	602
TTTCGCATTCG	490
CCTTGGTTCCA	171
TTAGTGCTTGA	104
GGAATTGCGTA	98
GATGAAGCGCC	72
GGTTGGGCTAA	1087
GTTAACGACGT	1756
GGAGATGCTAG	1
AGAACGGTGGC	1
TAAAAGATTCC	9
TATAAGCGCCG	23
ATCGTTCGCAA	124
AGATAGTACCG	27
TGCGAAAAAAT	39
TTCAACTGGGC	38
GCGGATATAGG	111
GCACCCGACTG	120
CGCGAGTAGAG	1
GTGACTATAAT	1
CCCGATAAACT	54
GGTCAACGGTC	97
GAGGATCGGGC	13
TAGCCACCACA	185
CCAATGTATGT	21
TACGGTCCGAC	14
GTTCGAGTGTA	21
CGACTAATAAA	90
AGACCGAATTG	19
GATTGGCTCGA	349
TGTTTATGCGA	73
TAAACACGATT	277
GAGCATGCGGG	18
GCACGTTAGCT	453
ATGTCGTGGTG	3
AGCTTACAAAA	29
TACGAACGGCA	62
CTTTACTCGGA	37
CCGCGGTGGAG	18
GCATATGCGTA	895
GCCATCTATTC	974
ACATAAACGAT	24
CATTACGCAAT	1922
AAACGGGAGTT	74
CGGCTTAGCGC	273
ACTATGCGGCG	8
AGAGCTAAGCG	1
GCGATTGTACG	21
GACCTGACATA	425
CTTCGTGTGGA	116
ATTTTCGATGC	4
TGATAGCTAAA	28
TTCAATCGCGC	2
CGAATCGCGGT	690
ATAGTTCGTAA	1
TAAGCCGTGGC	57
TAGCCGGATGG	171
AAGTACGCGCA	14
TTTCGGAAATG	47
AGGTCGCGTAC	17
GGTCGTCAAAA	38
ACGCGTCGACT	1
ATTTTACTCGT	44
AGGTCGTTAGC	475
GGATCGCTACG	196
CGTTTCGGAAA	5
GATCGGTAATT	848
CCGACGATAAT	46
TAGGCTAAAAC	57
TTAGATAGCGT	615
TTTGTCGTAAG	53
ACGATATTCTC	143
TGTTCGACAAA	1
TGCTAGGTAAG	22
GTCCGAAATGT	503
TTGGACGCCAA	4
CATTGTTTATG	179
CTAATAAGTAA	86
ATGACCGACGC	29
GGAACGGCTTG	29
CTTTGCGAACC	432
ATATCGCTATA	19
AGGTAGCTACC	19
AGTATCGAGTC	1307
CTCGTTATTCG	10
TACCGTTAGGG	100
TTCGTCGTAGC	82
TGCGGATAGAG	219
ATTTTCTACGC	27
CTCGTGCAAGT	102
AATCGATATAG	272
TTATCGCATTT	6
GAAGTTACACC	15
CGCGTACGCAA	35
GTCAACGATGT	14
TGTGACGCTAA	939
ATCCGCGTCAG	22
GGCTAATTAAG	156
GTTCGTCAACT	214
AGGTCGCAACG	26
GCTTGGATTAT	42
TATCTATGCGC	25
GAGATACATTA	15
AAAGTCGGGAG	3
AACCTGACATG	189
GTTATAGCGGT	55
GGCTAACAAGG	11872
TATCGTGAACA	53
GCAACTATAAG	18
TTCGTCTCGTA	236
CGTCTACACCA	5
GAAATAACGGC	126
CTCACGATAGC	67
CAACAACGGTC	50
TGAGGAGTAAC	221
CCTCGGCATGC	63
ATATACGGACC	73
CGACGTGGACT	16
AATACGTCGAA	445
CGAAAAATAAG	12
CCAGACGCTTG	3
GGACGTCGCGG	16
GGGATAGTCGT	763
GAATTCGGGAG	133
AAATCGACTTA	14
TATCGGTTCAC	31
TTATACGCGCG	7
CGTCAAATCGG	42
AGTCGTCGAGG	1
TAATCTTTGGC	26
TTATGCGTGGA	84
AGAATCGTGCT	103
GTAGGTCGCGC	111
AGTTGGAACGA	176
CTCGTAACGCG	2
ATCGTCGCATA	386
AGGAATTATTC	7
TTGTACTGCAT	37
CACCATGGGGT	4
CGGATTCGCTG	202
CTTATTCTCGA	1
GGCGCAACGAT	93
TGTACCGGCTT	16
GGTTCGCGAGT	1
CGTGGTCGAAG	429
CGACCCAATGT	136
ATTAGCCGGAT	1
GCAGTAACATG	92
GTGACAAAATA	61
CGCGACTTGCA	125
TTCTAATCGCT	24
TGTTTATCGCA	13
GACGTACGCGC	35
CTTTCCGGATA	540
GCAAGTACGTT	76
CTCAACGTACT	58
GCTAACGTACA	95
CTACTAAGCGC	751
TACGTCGCAAG	64
CCATCGCGCGA	16
CTAGAAGTTCC	317
GCCGGTAACTT	74
GAAACGTGTTC	5
CGCGGTACAAA	38
GCGAATCATGT	79
CTTAACTTGCG	30
ACGACTAACAT	139
TTCGATAACGA	1
CGTTAGGATCG	6
AGATGTTCCGA	14
ATCCTGAACGC	5
AGCATTTAATC	1
CTCATCGGGTT	29
AAGATGCGCTG	35
CGCATCGTTAA	1
GCGGAGTAGGT	28
AAATCAATTTG	26
GTATTGCCGGT	776
GAAACTCATTC	6
ATTAAGTGCTT	528
AAGCATCAAGG	6
TATTAGCGGGT	37
TGTTCATAACA	82
AACCGTACATT	66
GGAACGTATGG	1
GAGACGCTTAG	114
CCACGTTGGAA	178
GGTCGTCGATT	180
AAGAGTATCGT	12
CTCGTAGATGC	676
CGCATCGGTTC	103
CCTAAGCGGGA	6
TGCGGACCACG	494
CTTTGCGTCAA	11
CTCAGTATCCT	331
GGACGAAGGTG	221
AATGTAACGTT	27
ACGCTAATCCC	254
AATATAGCGTT	19
AACAAGATGTT	3
TTACGGCGATA	4
CAAGCGTTTGG	1004
GTGTACCCGAT	2
GTCGTCAAAGT	770
AGTACATTCGT	4036
CCCGCATGTTT	64
GACGATGCTAG	525
TAATTTGTCCC	8
GGCGAGTCATC	20
GATACCGTAGT	82
CTTTCTGTATC	12
AACGCTTGATT	51
CAATCGTATCA	618
GGGCTAAAGTG	50
GTACAATTAAG	20
TGATTATTAGC	64
CCTTTAAACGG	33
AAGAGCTACTA	47
GCTCAACGAGG	228
TAGCCGGATGT	12
CAAAAGATGTT	75
GCATCGATGAC	1238
GGGTAACGTAA	4
CGTAAGTTGAA	432
CAAGATCGATG	62
CCGACGCGACT	3
ATACATTGGTC	258
CTTCATACGCG	2
GTCGATTGACC	106
CACATCGGAAT	22
GCGACTTCTGA	88
TGGATAAAACC	24
AGCAAGTTAGA	42
CGCTTATTAAT	32
AGCGTTTATGA	7
CCGTACGTCCG	89
CAAGTCGAATA	75
