## Supplementary material for "High-throughput functional analysis of IncRNA core promoters elucidatesrules governing tissue-specificity": POOL1__pNoCMVMPRA1__HepG2__rep4__COUNTS.txt (part 1 of 2)

TACATTGTGGA	123
AGCTCGCGAGA	4
GATCACGTTCG	63
GCGGTTCGAAT	7
AATAGATTCTA	2
AACTCGTGCAA	13
GACGACTAATT	50
TGATCGGGTTC	106
GATCATACGTG	97
ATCGCATTGTA	133
GTTGGATTCGA	13
TAAGCATTCTA	259
GCATTCGGTTC	202
CGACTACGCGA	5
CAATCATGTCG	77
CATGAAGCGGT	279
TTCGTCGGAAT	32
CCTTATAGGTC	37
ATATGCTCGAT	9
CCATTAAGTGG	31
TTTTGACGAGG	60
ACCAGTCGCAA	45
CGATTCGATAC	2
CGGCATCTATA	23
TTGTTCGAGGA	198
CCTTATGACCG	154
CTAACGTGAAC	1
CAATAGCGTGG	35
ATTCTCGTCGT	1
ACGAACTCGTC	20
GTCAGGTAGTC	124
ACGCTATACGG	1
CAATGAAGTTC	92
CCTAGGTGGAC	53
GCGAGCTAATT	43
ATCTTTTAGCG	1
TATTTGCGGTG	25
GGGCTAGGTGG	146
ATATCGACAGT	23
GTGATAGCCAC	141
TGGAATAAGGC	2
AGTACGAGATA	95
GGTATTTGTCC	1
ATCCGACGACT	15
TTTGACCGATC	13
TATACCGGTTG	24
AGAAATTCCGC	16
CACGTAACGAC	29
TAGAATCAATA	145
TTTATCGATAA	52
CCCTCGTCGGA	41
TGCGGGGTGGA	97
TTGTCGTGACG	38
TTCGGGTTCAA	83
GCCTTATGCGC	10
TGAAAGTCCGA	84
GCTTAGGTGGA	15
AGCTTGACGCG	1
ATTCGACGTTA	9
GGCGGTATTTG	25
GGATTCGCGCT	82
GCATACGGCGG	17
GCATGACGCTT	37
ATGAAGTTACC	31
CGATTCGACGA	22
GGGATCGTGCG	54
TATAACGATCG	66
AGCCTTACGCG	14
CGACCGTGACC	62
GGTTATGGACC	786
ATAGATTACGT	3
AGTAGATGGCT	88
ATAGTTGTTCG	88
TTTTCGCTAAC	163
AGACCTACTCG	29
CTGAACGTAAG	86
CAGACGAGGAT	483
CTGCATATACT	48
TGGTATCGACA	33
TATTTTCTTGT	29
ATACGAAATGC	89
GACCGGACGCT	49
CGTGGAGCTAC	1457
AAACCGCTCCG	10
ATGTAGAATCA	18
TACTATCGTTC	14
TGGAGCGGTAC	12
GTTATGGACGG	49
GGCGGTGTATC	163
ACTATCTCACG	479
AATTAATTCGT	43
TTTGACTAATT	611
AGACGCGTAAC	88
GGGCATCGCTA	72
GAACTCGGACT	40
TTTCACGTTCG	299
AATCGTTAAGG	30
TACCGGCAAGA	463
CGTTACACGGA	501
ATTTAAATCGC	199
CATTAGGGGGA	5
ATTGGTTATCC	5
CCGGACCTACG	1223
CAACGTCGTAT	46
CGGAACTAGAA	104
TAAAAGAAACA	1
CCTCGAGTCAT	697
TAGTTCGTTTG	477
CATCAAATCGG	40
GGCGGTTAGGT	159
CCGTGACCGCA	28
GCCGGGCATCG	129
ATCGTAGCGGT	16
CAATATTTAGT	22
CGGTTCGACAT	9
TAGGTCGGACG	16
ACTATCGGTGC	33
ATACTTACGCT	50
GAGTTTATCGA	7
TTGTGGACGAT	1
ACCTACGCGCG	8
CTAATAAACGT	26
TTTTCGTAATT	317
CTTGGAAACAC	457
TTTGACGGCTA	54
CGCTTAGTGCC	72
AACGAGGATCC	67
CGTTAACCGCA	189
AAGTCGCGAGT	77
TTCTGACGAGC	7
ATAAATAACGC	1
CATTCAACGTT	30
TTCGATTTACA	3
AAAGTAATTTC	61
TGGTCGAAAAA	123
CAAACTCACGT	45
CTCGGAGTTGT	23
CGTCGTTATTC	9
ATTTCGGGAGG	3
GTCTCGCGAGA	236
TTATGCGTGGT	10
TGCGCTAAATA	63
TTAGATAGCGA	8
ATTGCGTGCAA	8
CGCGAGAAAGT	154
CGGGTAAACAA	35
TAACGGTAAGG	167
TTTGGATAGCG	109
GTGTCGGAGGT	693
CCTATTCGCTA	1
TAGCTACGGTA	3
ATATCGGGGCA	189
ACCGCATTCTA	61
GCTTATGAAAG	34
ACATAACGAAG	52
ATATCGACATG	8
GCATTTAGCTT	109
CCATACTACGA	110
GCCTCGTTATG	1
ACTTCGCTCTT	10
GGTGGTATCTA	12
AGCCGTGAGGA	71
TAGCTACGCAC	49
AACGATAGTGC	1
GACTTATAAAG	2
CGGTGTACCGG	137
TTCTGGTCATG	102
ACGTACGAGCA	50
CGGTTATCGTG	903
CGATAGCTACA	1
GACCGGAGATA	1775
GTACCGTTGTA	171
GCTAAGGAAAT	170
CGTCACGTAAT	202
GCCGTAAACAG	1
TGATCACGGGC	426
GGAGACGACTG	125
ATTCATAATCG	18
CTAACGTCCGA	129
TTTATGTCGAC	35
CGAACTCGGAC	546
GTCGTAACAAT	373
CAATATTTGGA	44
TAGTAACTAGG	61
TTGATCGAGCC	3
GTCAAAATACT	99
GTTTTAAATCA	1
TAGTAAACGAA	119
CTTGACAAATT	35
TGACGGCATGA	1211
CGATAGATATG	25
AGATGCTCGAA	445
CCATAGTCGTT	19
CATGCTAGGTA	163
ACAGATTGTGG	111
CTTAACGTACA	664
TGCGTCCGAAA	2593
TGCCGGTAAAC	175
ACAAAGTCATC	785
TACCGTTCGAG	139
GCGTCTATAAA	3
GCCATCGAATA	133
ATCCTATCGAA	12
TTATCGACACT	334
CGACATAAGGA	3
TAGCGTATGGG	80
GACCATTGTAA	57
GTAAGTCGTTG	110
GGATTGCGATA	892
CTGTACGTCAA	877
TGCGTCCGTCA	591
TTAGCTTAGGT	33
ACACGTACCCG	244
TTAGCGGTTAG	19
AGCCAAAATAA	63
GGCGAAATATA	10
CGGGCGCTAAA	2
ATGCGCTAATA	170
AGGACGGCAAT	1
TGGACGGTGGT	245
AACTAAGGTTA	9
AGTCGGGTGGT	568
CCGATCATACG	3
ATCCGACCGCC	72
CGTGTTGCAAG	23
GCTACGAACGC	241
TTAAGTCATTG	59
CCAGTAAAGGA	5
TACCCGTGATA	256
AAACCGCTTGC	4
TGGACGAATGC	129
ATAGGTGTACC	35
GTCATCGAAGA	4
CCAGCGCTGAA	206
TGTCGATAACC	498
GTTTAGTGCCC	18
TTTATCCTGAA	2
ACTCTTCGTAG	1
ATTTCGTGCGA	36
CGTCGCGTACA	1821
CCGGAGACCTA	21
GGTAATCGAAT	24
TGGCGGTTATG	18
CCCGATCTCAC	183
ATGATCAAGTA	3
GTCAAGTAACT	1
AACTGCGTAAT	20
ATCGCGAGTAT	1
CATTGGTAATG	78
CACTCGTAATT	87
GCGCTATAAAG	12
GGCCGTAGTAG	272
AACGCCGTCGT	62
GCCAATAGGCT	6
GACTCGTACCC	101
TAGCAATCCGA	65
AACGAACGGTG	52
CAGTTACGGCC	240
GACTCGTCAAT	1
GAGTAGCGTGT	55
GGAAATCAACG	210
CTCATCGGTAT	52
CTCGAACGGCT	22
ATCGTCGAACT	90
TTAAATATAGC	290
GCAAGTCGGCC	8188
TGAGAATCACG	75
TGTGCTTGACT	80
TTCATTCGGCT	169
TGTCGGATAGT	2
AAAATCTTGTT	16
CACAACAATTG	2286
GGTCGTGTATC	7
AAAGTCGGCTT	6
TTCGGAGTTGA	32
CAGTAACGGGC	12
CCAATAGGTTC	6
GTGCCGATCAA	121
GTATCGTTACG	42
GGTCGTCGTAC	335
GGGATCGTACT	332
GTTTCATAACC	646
GCAACGCGTAC	339
CCGTAAGGCAG	96
AGCGCGGTCTG	455
ATGGACGCGTA	10
GGCACGTCGCA	1039
AGTTAGCGCCA	100
CAACGATATAG	1
CCCGTACATGT	5
TTATGCGAAAA	91
ACAGTTGTTTA	2
TGTCGAATGGC	34
GCAATCGTACA	121
CCGACCGACTT	1
CGTAGTACAAT	83
ACAACGTGTTT	98
GGGGCGTAGAA	163
ACTGGTTAGGC	2
CATTTCGAATC	1192
CTCGTAAGTGG	761
GAGTCATTGTT	27
GTTACGCGCTG	310
CTCGACTATGG	20
CTCGTAACATA	301
ACTAGATTCTG	2352
CGGACTTAGCG	700
CGATGACAAAG	21
CATAACGAGGC	75
GGGAGTTGTTC	65
AGGATCTATCA	10
TTTTCGGAGCT	208
AGTCGCGCGAC	9
AATCGCAAGTC	299
ATCGCGAGTGT	170
TACGGTATCCG	14
AAGACCGCCTA	64
CTAACAACGAC	35
ACCTATAAGGC	4
GGAAATCGTTG	111
GTTCATAGTAG	19
ATCAACTGCGT	151
ACCGTGATAGA	290
CAGCTACGAGG	31
GTGTAGATGGC	356
ACTAAAACGTC	60
CAAAGTAACTT	3
AAATACGCGTC	15
CTAATTACGGA	1
CACAACGGTCC	414
AGACGTCGGCG	2
GATAGTCGTCC	538
TTCTAACGGGC	8
GCCATGAAACC	723
AAGGACGCGAT	55
CATGTTGGGCG	36
TAGAACGTACC	16
ATCGATTCATT	5
GGATTCGAACA	4
ATCGCGCAACT	36
TAAACGACACT	64
ACTTGCATCGT	183
CGTGTATGTGG	107
AACTCTTAGGG	43
CCGCTGCGTGA	94
CTCAACGTACC	7
ACTTTCGTTCC	97
CAGTCGTTCCG	14
TTCCGTCAATT	132
ACGGCGATATG	6
AATTTAGTACA	5
CGTGAATAAGA	34
AGTTCGTTAGA	184
CAATCTTGATT	77
GTCACGAGACC	182
CTTCTAAATCG	21
TATTAGCGTCA	27
TTGGATAGTAC	43
ATGCTTCGCGT	137
TAATCTTTTGG	19
CTCAACTGAAC	19
ACTTACACGCC	21
ACCGAACGTAA	1
AGTAGTATCTA	2
TTAGATCGGTA	900
TTTTACGCTGC	213
TTTCGTAAGCA	153
GTCTATAACGC	2673
TACCCGTACAA	115
GACGATCGCGT	60
TAAGTTTAATC	2
TAATCGCTCGC	75
AAGCATTGTTA	99
AGTCGAACGAG	59
GACGTCAATGA	110
GGAAACGACTT	13
TGGTCGCGACA	19
GAACTCTTATC	494
TTCGGAACATG	180
CATTGATTAGG	15
TATGTACCGTG	205
CCCGCGTCTAC	38
TGAAGCGCCTA	124
TGTGCGGAGAC	2
GTATCGATTCC	5
TTCGTCGGATT	100
AGTCGTTTCTG	846
GCCCATCAAGT	39
TTGATCAAGTA	40
CTTTTCGAGTA	39
CGAAAAAGATG	11
GGCCGTACCTG	226
CGGTAGTACGA	194
ATTCGCTACTC	3
GCGCTAGGGGG	155
AAATAAGTTCC	2
AATAAGGACGC	12
TGGTCATTATG	303
CAGTTGGTCAA	980
TTATCGAATTA	50
AGTCGAAAGAT	56
CCAATTACGGG	25
TGTGGAGCGAG	24
TTAGCGGTAGC	59
CATTCGGCGTA	118
AGATTCGACAA	91
CATGCGGCGTG	8
TATTAGGCTAG	164
GCTTGGTGTAA	100
TTGAACGTAGC	1751
ATAAGCGTAGA	227
GTCAATTGAAC	44
ACGCGTCGGCA	47
TACGGACGTGC	36
TACGCGAACCT	1477
TATCGATAGAT	388
CACCATTGTAA	25
TAACTAAGCAA	47
CTTTCGATATT	30
TATCGATTGTT	1
TTTTACGCAAG	5
GTTGGACGCTT	13
CCCGTAGCGCG	7
AGCAACTAGAT	52
CGACATGTTCC	2
ATTCGTTCGAG	26
TGCGGTACAAA	159
ATTTAACGACT	17
TACATTCGCCT	14
ATTCAATGTAT	3
CATCGAACCTT	78
AGCTTGAGGAG	26
GTCTCGTGACT	571
CTTTACCTGGA	70
TTCACGATGTG	4
CGGAACGGCGT	19
AATAAGCCGTC	31
TATGGTAGCGG	23
CATTGACGCTA	234
AGTACCGTCAC	288
TAGCCTTATGC	236
CAGGTAGTCGC	76
ATCTTTTCGGA	229
AAACTCGTATC	49
CTCATACGCCG	97
CAACACGTTCG	1
CGGCGAGTGCC	119
AGCGAATCGAT	68
GCCATGGGAAG	74
AACAGATGCTT	231
CTTCGAAATAC	45
ATAGTATACTT	30
AAATCAAACAG	56
CATTGGGCTTT	139
GATAAAGCAGT	5
AACGGCGGTTA	28
CGTATGTCGTG	54
ACGAACGCGCT	65
TAAACTAGGTC	2
GCTCTCGGAGA	71
AAGTACGTATG	2373
GATCGGATTAA	8
GTAACGTCCGT	193
ATTATTCGTAT	36
CCGATCGGTAT	100
CACGGACCTAC	253
ATGCGGTGGCC	6
AGAATAACCGT	31
TTTATGTCCCG	15
TGTTGCGGCGA	13
TTAAATAACAG	12
GATCATAGTCA	102
AACGAAAATCG	16
CTAGCGTTAAT	378
ACGCGAAAAAT	114
TACCTGACGGA	43
GTGGGCATCAC	1
GGCATGCTATA	196
ATCAGTATCTC	171
GATATTTTCTG	599
GTAAGAAATTC	40
CTTGTTTATGA	4
CTGCATCAATG	82
AGAATCGCTGT	197
TACTACGGCGG	43
CGGCGTAGCGG	169
CCGTCAATGTA	58
CAGCGTCGATT	283
GTCGCGAGTAA	115
CGCTATACGGC	30
CAGATTGTTTG	57
TATTGCGGTTC	67
AGTACAAATGC	239
GACTTAATTTG	2
TATATCGGAGC	79
ATAACGATCTA	38
CATCGTTACGA	23
GATGGACTCGT	76
TAGGTTATCGC	116
GCATGTCGTGT	120
ATCTAGCGAGG	372
AATTGATACAT	19
GGATAAAACGG	32
CTCATGTTCAT	688
GTTATTCGAAC	3
AACCTAGAATC	43
ATATCGTCTCG	6
GCAAAATACGC	27
TGCATACTAAA	153
CATCACGTTGG	23
TTATACGTGTG	9
GACTGCGCTGA	468
GATCGGAGTAG	5
GTCCGACCACA	1
TAGACGTTCCG	47
ACACGATCGAA	12
TTGGCGCTGAC	43
ACGCTTGGTGT	37
TGATACCAAGC	229
TTGGTCGGAAT	194
AGGCGTACGAA	5
CGTACTATGCT	173
ACGTTACGTGC	21
AATGTACCTGA	188
TGGTCGTTACA	55
CTTGTACTAAA	12
ACGAGCAAGAT	63
GTAGTAGTCGA	528
TATAGCGACAA	12
TAATCGGAATT	1
CCAGCGTGTAT	1
CTTTAATCATG	55
GTATCGCTGTA	100
TGCCGACCATT	56
ACATTGCGTGC	2
CTGACGCTGTA	162
TGTACCGGACT	370
CAGATAGCGCG	13
AACGCATATGG	258
TGCTATCAAAC	113
AGTAGGTTACA	159
TGATCACGTTT	98
ACCGAATTGAG	131
ACTTTACGTGC	10
GCCTTACTATT	9
GGACTTCGCTA	119
TGTGCAAGTTC	104
CTATAGCGAAC	112
TAACATCGCAA	14
CCTAGGTAACT	1
TGGCGGTCCGA	9
GAGCCTAAGAA	48
TGACGCATTGA	228
ACAACGGCGAT	302
TAACGGCCAAG	61
CGAGTTTGGTT	5
TTATCGCTTGT	99
CCGTACCGTCA	46
CCTAGATACTA	413
CAACCTAGGGG	778
ACGGAAATAAC	30
TTAGGTTACCG	565
TAAAGCATTCA	73
ACGTCACGGAC	1
GTCCATTACCG	27
AATAAGTACCT	3
CTCGACGACGT	28
CTAGATTCGGG	1
TAATCGAGCGC	34
CTTTCTTGGAC	175
ATTTACGTGTG	32
AAAACGTTTGG	14
CCCGGCAATCC	12
CGTTATAAGGA	440
CGCAGTACGCA	151
TTAATCGAAGG	365
ATAAGCGGTCA	42
CGCTACTATAT	47
ATGTACGAGGT	110
AATTCGAGTGT	5
GTCGGGTCAAT	64
TTACACGGTAC	40
CGGAATGGGAA	242
ATACCGGTCCT	1116
CGTGCACACGG	134
CGGTGAACGCG	32
AATTCGGGAGG	25
CGAAATGGACT	274
ATCGAAGCGCG	2
GGATGGACGCA	125
CGGACCTCGGC	7
AGCGATAGCAC	10
AGCATATGCTT	10
CTTAGGTGTAC	62
GCGCGATAGAT	21
AATACGGTGAA	51
TGTCGATTGCG	111
ACGCAATCGCT	118
CTTTCGCCAGA	270
GTCGGACCCGG	11
AAGTATCGCTC	29
AAGTAACATAA	66
AAAATCGGCAG	38
TGTTTAGTGCT	47
ATCGAGCATCC	192
GGAATTCGATA	22
GATGTTGCGCG	1
ACAAATCGTGG	23
CGTAATCGCTT	259
CGATAGTACAA	104
CAACGCCGTGG	5
TTACGTAAGTC	11
ATGCGAAGTGG	40
CATCGGAGACG	16
ACTAGATATAG	3
CCCGGCGAGCT	24
ACGATCACGGG	22
TTAACCGACTT	12
AACCTATGCGT	209
AGATCGAATCA	28
TGCCGGTTAAT	310
GGTGTAGATAC	26
CAGACGCCGTC	16
CGATTCGACTT	24
TACCGGAGCGC	11
AGCCGTAGCGC	97
CCTTATAAAGG	50
TACGTTTCATA	107
TGCGATATAGC	222
CATTGCCGGAC	1
TGGATCGCATG	674
GCTGCGTCGAA	55
GATCTCTTACG	1
AGAGTAGATCG	42
CTTGATGACAT	15
GTCATTATGGA	40
GTTATCCGACA	54
ATAGCGCCGTG	100
ACGACTTACCG	234
GTGTTATGACA	19
ATCGAAGCGGG	60
CTATCAATAGC	57
CGGGTGTAGAT	37
TGGAGCTACGA	5
CTTACGTGTTT	3238
GGGTTCGACGA	3
AGACCGTGAAC	105
TTCACGGTAAA	60
CTCGTACGTGC	336
CGAGTCATAAC	260
TATCATAAGCG	18
GTGTTCCGACG	4
GACTGCGTCTC	70
GAATCGGATAA	23
GGGTAATCGCA	308
ACCTAGCTAAT	16
TGTATCGAAGG	120
AATTCGCGGTA	409
AGGACGACTGG	16
AACGTACCGCC	6
GTACATTCGGA	1064
TAAAGTTCCGG	30
TTCGTATGTAT	657
ATTCAAATGGA	28
ATTATTCTATG	3
AATGTGGACCT	2090
GGCGTAATCGC	42
AAGTCGTGAAT	225
ATCCTAGTACG	2
ATAAACGTTGT	338
ATGTACGTGTA	76
CATTCGTGATG	119
GTCACGGACAG	32
CGGTGATCGTA	147
CCCGATGTTTA	26
AGTGTATGTCG	28
CGTATCGGAGT	40
CCGTAACTATG	26
CGTAGAAACTT	3
CACATAAGGGT	229
GATTCGATTCC	9
ACAGCTAAACT	23
CGGATTGTCCG	142
GTTGCGCGATT	7
TTTCGGATGGC	14
CTGTCCGTCAG	19
CCATTGGTTAA	378
GCTAATAAATA	3
ATGACATAGAT	19
CACGTAGTAAA	206
GTGTTTAGCCT	271
AATCGGATTGG	24
GATTGACATAT	30
TGACGACGGAA	330
ATAACAGCGCA	21
CGTAGCGTACG	190
TTCGTTAATTT	170
TTAAGTTCGAA	5
CGGGCGCTGAA	76
CATGAGTGTAT	27
TATACGGAAAA	1701
ACAAATGCGCT	1148
ATGCTTCGAAG	9
TTGATCGCTCG	208
AAGTTGTAACT	16
CACAGACGTAA	4
TTCCGTGGTAG	24
TAACGAAAGAT	8
CGGTAGCGCTG	82
GGTCATTATGA	56
CGATTATCGTC	2
TACTATCGCAA	271
ACCGATCGGGG	29
TGTTGGGCGTA	166
ACACTATCGCA	385
GTGCGGTATTG	39
TATGCGAAATT	42
ACTGCGTAGTC	84
GCGATACTACC	303
CTAGTCGACGC	50
GCGAATCGGTA	274
GGGCACCCGAT	4
TTGACCGAATG	66
CGCGTCGCATT	1
GATAAGTACAT	280
CTTCAACGGTG	360
GTTTGTCTACA	39
CGTGGTAGCGG	31
CCATGCTACGA	2172
CACCAATGTAC	164
AACGCCGGTTA	144
GGATTGCGGAT	477
TGAATGCGGGT	1408
CATCGACGGCG	2
TTAGACGCTAT	17
GGGATATGGCT	129
CGCATAGGCTG	11
GACGGAAACTC	100
TTTAAACGAGC	27
GGATTCATTAC	6
CGATTTATGAG	153
CTCTCGACGTG	1072
CCCATCGTACT	70
ATTAAACTAAG	197
CCCGAAGCGTA	73
GGTCCGAAATT	77
CAATTGGATAG	773
GGACCTATAAA	66
ACGTGCGGTAG	30
GGTTTCGCGAA	2187
GACGCTTGTAA	26
CTGCCGGCATC	33
GGATTCGGGGC	31
TTACCGGCGTG	47
CCCACGTTACA	35
GTCGTATGGTA	144
AATCGCATATA	24
TGCCGAATGGG	57
TTGATCGCTAG	4
GAATGCGACCC	12
TGTCCGAAAAC	37
GCCCGTACCGC	124
TAGAACGATGT	41
GGGGAGTACCC	85
GAAGCTGAAGT	72
GGGTCAACTAT	23
ACATAAAGTCC	31
GGATTGCGGGG	528
CAGATTTCGTT	122
CTCATCAAAAG	32
ATGGACGACGT	18
CGGGTTCGCGA	153
CTTACGTGTAT	57
TATTGATAGCG	4
GAATCTTATGC	244
GTCACTTAAGT	54
AGTATCGGGTC	22
AACATCGCACG	56
CATGCTCACGC	158
TTGGACGAACT	27
CCCGCGTCGAA	1
CTATATCGACA	56
AGGTCGGGAAG	57
GAGACGTCACT	88
CGTGACCCGAG	134
TTGCGATAGTG	262
GAATGCGGTTG	8
CGCGATTCTCG	15
GGCATCGGAGC	139
CGTAACAAGTC	51
GCAAGATAACG	35
AATTTACCGTC	769
AGGTACATGCG	6
TGCAGGTAACA	2
AGCCGGACTCG	16
AGACGACTAAT	78
GTGGGCGGTGA	43
CGAAGCGGGTT	249
CGCATGTCCGT	5
TTCATTAGATT	37
GACGCCGTGAC	468
CAGCGGTTCCG	20
TGATCGTGTTC	2933
GTTAATTATCC	10
CGGTTGTTTAT	1
CGTCACTTAGA	13
GACGCGCTATA	1
CACGTTCGCTT	1
CTAGTCATCGT	821
CTTGTCGGAGT	137
TAGGTAAACGG	74
TTTCATCTAGC	5
AATATAGCTAA	10
GCTAAAGTGCC	190
CCTTACTATAG	57
CGGTGTCGAAT	59
ATAACCGCATT	1227
ACCGTCGTGTA	466
TTACGTCACGC	205
GCGTTAGCTAG	69
CCGAACGCATC	14
GTCTCTCAACG	13
CTGACTAACAA	207
CTTTCGCTTAG	18
TATACGGTCTG	154
GTATTGCCGGC	42
GCGTGTTTAAA	110
GTCAAGTTAGG	3
TATCGCTGTAA	435
CTAACGTCCGT	55
AGTTACACGCC	14
CAATCGTACAA	158
GGTAGTCGCGA	61
TTCACTTATAG	81
GCTCGTCGTCA	172
ATAGGTAAGCC	14
CTTTGATTAGA	21
AGTTACGGCGA	3
AAGTACGTTCG	7
CTTAACTAGAA	18
CAGATCGGTGT	94
TGACCCGAACA	95
ATGCGGTCATT	46
GAACTATAAAC	16
CCGTCGGAGCC	338
TAAGTTGGTCA	11
ACGTCGGGTCA	19
TTTATTACGTA	19
ACGACGCTCCG	69
ATTTTCGGACG	26
TGAAACGGCAC	28
CTGCGTAGTCG	519
ACCGCAATCGT	182
TTTCCGGCTAC	42
CCTGTCCGAAT	142
GCACGCTAATC	55
TTCGCATAGGT	25
ACCGATGCGGT	33
ATAGCGATTAG	2
AAGGAAAACTA	306
AGTCCGACTGG	42
CGATCGGGCGC	31
AAAGTCCGTGG	9
AAAGTCGCATG	34
CTAGGTGGTGT	458
CTAACCGACCC	320
AATCGTCTATC	4
CCAGACGTCGC	45
ATCACGATAGA	2862
GACTAATTATG	3
CACGTTGGAAT	73
AATTGCGTGAT	36
ACGAAGTGCCC	40
GAGTCATAAAG	21
GAAAAACTAAG	13
ATTTGCGTGAT	30
CTAGCGACTAT	10
TAGATTCGTCA	274
GGCGGTCATAG	26
TACGGTATCCC	850
TACGTGAACGG	388
CAACGTGTTCG	80
TAGCGTAACTA	161
AACTTATACCG	25
CGCTGTACGTC	186
GCTGACATATA	130
CAGATTCGATA	263
GAACGTAACAT	195
AAATTGACGAC	591
ATCAGTACCGT	50
CGGCATGCGCG	20
CTTAACGAGCC	419
ACTATCATGGG	26
CTTTGACGACG	143
CATCGGCGAAC	19
TTAAACTTACG	11
TAGTACGCGAG	25
ATTCATCGTGG	24
TAGTAATCGCT	14
TATAGATATAC	19
CAAATAAGCAG	2
ATAGATAGCGG	33
GACCTCGTCAA	29
CCCGCGTAAGC	51
ACTGCGCGATC	2
AGTAGCGAGCG	9
TGTCTACGGGA	25
CGGGCGGTATG	549
CACGCCGTGAC	2
TATGCGATCGT	417
GATCTATACCA	23
ATAAGTCGTAA	222
GGCTACGCTTG	33
TGGGCTAGGTC	10
ATGGACCTCGA	14
CCTTATCCGAA	23
TGTTATTACTA	30
TGCGGCGATAC	1
AGCGACCGTTA	14
GACTACGGCGG	4
CGACGAATGGG	65
GATCGGGGTGT	2041
GCTAAATAAGC	151
GGATTAAAACG	25
TTCTGTTTAAA	60
TGCGCGAGTAG	38
AGAGCTAATAG	30
GGGCTACGGAA	539
GCGCGGTAGCC	113
GAACGTAACTA	12
GAACGGTGCGA	128
ATTAGATTATC	207
GACGCGGTCCT	4
CGTTGGTCAAT	48
GAATCTTTTGT	3
GTAATTCGGAA	1
TATGTAACAGA	57
TAGCTAAATCG	122
ATATCGATACC	1
TGCTCGATTCG	43
GGTGCGCGAAT	55
ACTTATGTCTA	25
CTTACGAACAT	1
TAGTTAGGATC	14
AGTAACGTTCC	65
GCGCTGTACTG	227
TTATTCGAGTA	27
AGCGAGATGTT	71
GAAACGTTCGA	241
TATTAATCCCG	18
GCGAACGTAAT	55
TAGATATTTCG	1501
CCGTATCAGGT	132
TTTCGTGTAGG	1
ATTTAACGTCC	293
AGGTGTCGTTA	99
CACGGGGCAAT	17
TACTAATCCGA	1
CGACTATAGCT	118
ATCGACGCTAG	1
AACGTGGTCGA	43
TAATTCCTAGT	13
CATGCGTGCGC	82
AGATAGTCAAA	5
ATCACGATTGC	1232
GTATGGACCTG	161
AAGGTTAATCA	1
TTGCAAGTTCC	2
TTGCATGCTAG	391
TAAGCCGGGCG	15
ATAGATTGCGA	28
CGTATCGGTGA	141
CAGCCGAATCA	60
CTTATACGCGA	11
GATTTACGCAC	104
AGTAGCGATTG	18
ATAGCGTAAGT	30
CGTAAGCGGGT	297
CAGCAATCAAA	1
GAAACGAATTA	1
CGGGCATGCTC	2542
TTGCCGACCGA	13
ATTCGGTATCG	21
CAGAAACGATA	63
GAGCATCACCC	326
AGCATACCAAG	15
ACACCGGATAA	26
TGGCATGCTAC	29
TACAAATTGGC	2
GTCGACTATGC	119
TTCATTCGGGT	52
GACTCGTCAAG	56
TGCCGACGACA	26
ATACGTACGAA	368
ACTTTCCGAAC	42
ACCCGAATGCG	532
GATGACGGCGT	32
ACATCGGAATT	104
CACCAAGATAA	17
ACATGCGGAGC	3563
CGTGACGAATT	1628
CTAATAACGCT	7
GAATTGGTGGC	6
GCGGTTCAAAC	40
GTGACGGCTGC	15
CTCGCTCGTGA	31
GTGTTCCGGAC	27
GGTGCGACCCG	467
CTCGTTAGATG	77
ATTACGTGTAA	8
ACGCCAGACGT	698
TAATCAAATCG	401
ACTGCGACTAA	122
TGACAAATATT	746
TGACGATTGAC	11
CTCGGACGAAA	25
CTTGTACGCCA	36
AGGCAGTAGCC	1585
AGCATCGACTT	73
AAATATTTACG	6
GACTAAAAGGA	5
CTTAGTATAAG	21
GCTGCGACATA	178
GAACTAATTAT	70
CAGAAATATTC	107
ATTTTCGTCAC	31
TTCATATGGTT	129
CAATCACGCTC	24
ACTATAGCGCC	2
TTTCGTGAACG	92
TTCGAAGTGCT	2888
CCTTTGATAGA	49
TATTCGGAGCT	633
GCCGTCGAGTT	124
ATCCGTGATAG	1
TGCGATTCGGT	37
AGGTGAATCGT	8
TTTGTCGATTT	28
TATTCGATTAG	24
GTACGCTAATT	7
GATTCGTTCCA	2
GTATTCGTAAC	561
TAGTAGCGGTC	30
AAGTCGGCTTG	162
AGATACTATTC	18
TTCGTACCGGA	105
GTTATCGACGA	764
TACGCATCGAA	114
GACTAACGTTC	1
ACATTATCGCT	27
GACGGCTTGTT	21
TAGCGAACCTG	630
CGTAAACGAGC	33
GAGATGGACGA	27
AACGCGGTGTA	29
GGCGGTAGAGG	102
ATATTCGTCAC	48
TGCGGATAAAG	654
CGTAAGTTACC	217
GGACGTGTAGT	3064
TACTACGGTAA	29
ACTAACCGATC	10
AACTAACTTAG	16
ACACAGCTAAA	326
GTTTGCGTCAA	46
CGCTTACGTAA	56
CGGATTATGGC	181
TTCTATCTAGG	2
TGACGGCGACT	64
TTGATCGCAAT	359
CAGATAAATAT	29
CGACCGGCTAA	12
GGTTATCCGTG	232
CATTTAGTGCT	271
GCCTAATCCGG	12
CTCGTCTATAT	202
CTTGACTATAT	112
TGGACTCGTGT	3
AACTAGATAGA	19
ATTAATGCGAC	1
GACATAATCAT	57
CCGATAAACTA	35
TATAGATGCCT	16
GGAACGTTTCA	11
GACTACGCCGT	1
AACATCGTGCG	18
GCAAGTCGAGC	103
TACACGAAATC	166
GCGTAGCGACT	6
GGCGAGTTGGG	9
ACAACGAATGG	1094
CCGGTAACGAA	97
GATACCAAGAT	3
GTAATCGCACG	38
CCGACGGAACT	2900
GTTCATACGCA	75
GCGTACGTGGA	3929
GTATTTCGTCC	44
CTAAAATCTTG	7
GGGACGTGTAA	784
GCGAGAAAACT	5
GGGTCTGTATT	31
CCTAGTAGAAT	38
TTGCGTCACTT	162
AATTCGAGCCT	158
TGACGGTGTAC	50
TACATTCGGGC	465
AGTCAACGTTG	5
GTTTCACGCTG	1
CTCATCACCCG	97
CAAATAACGCA	31
GTTGGTCGATT	6
TTTCATAGGCG	3
ATTCTGGTCAT	61
TATGCTCGATT	21
TATGGTTACCA	34
CCCGTTAACGA	36
GGTAAGCAAGT	196
TATGTCGTCGC	39
CTTAGTAAAGG	30
GTGTACTATAT	4
AATTCGACGAA	11
GTCTCGTACTG	561
GCTGCGAAAGA	603
GGCGTATGGAC	151
GATTCGATGTG	9
AACAGATAAAC	36
GATAAATCGAG	3
GTATATCGCAA	22
CTTATAATCCG	90
CTTATCGTGAT	218
CAAGCCGTCAG	1
ATCGAAATATA	8
GGCATCGAAGC	75
CGACGACTTAG	1
ATCGACTTACC	1645
ACCGTATCAAT	59
CCAATGTCTAT	3392
TATGGTAGTAC	45
AGCTAACGTGA	149
AATAACATCGA	3
CGTCTATCGAC	191
ACTGGTAATGA	76
TTTGGCTTATT	2
GGAAAACGATG	6
ACTCGTTATGA	44
TGTGAACGAAC	135
CAAGTAATCGC	3
CGACTTCGTAC	65
TTACGAACGCT	169
CGCTACGAGGT	1
TGTAACAACAA	2
GGGTGTATGTC	9
TTGGACGCGTA	260
CGTGAACGGTA	12153
GGCTTGGATTA	157
GATATTCGTAG	48
AGAATGCGGAC	52
CATTTATGTGG	166
AGGAATGCGGT	323
CGTAGATTAGC	1
TAATCCCGCAT	8
GGCTTATAAGA	46
TGGAGCCTAAA	36
AAGGTTAACCG	173
ACGTGTTTGGT	23
GACGTTAACGA	2
AGAAACAATTG	82
CGGGCAAAGTA	175
GCGCGAAATAA	465
GTGATAGCGTC	30
AGATTCTAAGA	215
GGTTCAATATT	295
GGTCGCGATTT	112
GGAAATCGACG	87
AACTAAAAGAT	121
ATTTTCGAAGT	7
ATCGCTTGGAA	1060
AAACAAGTAAA	311
AGATAGCCGCA	449
AAATCGATGCT	51
CTTATCCGAAG	195
ATTCTGTGCCG	23
CCCGACAAATA	270
GCGGTATCCTG	807
GGAGTCAAATC	221
GATGCTTGATT	1317
GATTATGCTCA	1225
TTAGGACGCAC	215
ACCGTCGAATA	39
GTAAGCGCTGC	392
CCGAAATCGGC	99
CGGATGTAGGT	180
TTTTCGGTTAC	32
AAGACGTAGTC	11
AGCTCGCTCGA	2
CGGGTTGCGAT	158
GGTATGTCGGA	1
TATATCGCACT	78
GGGTTGTACCG	37
CGAAGCTGACT	325
AGGTTCATCAC	77
AACATCGCAAG	10
TAGCTAGGTTT	81
ACACGAAAGTG	53
ATTATTCGCTG	90
CAGTCGACGTT	124
CAAATCGCTCG	87
TTCACGCCGGG	13
AAACAGCTAAG	10
AATGTCTATAG	34
TTGGACGAAGG	120
GTTTCACGGGC	12
GTTACGTTACC	77
TACGAAGTTTA	95
ACATCGTGGAC	16
GGCGGTCAAAG	19
AGGTCGTAAGG	6
CAACACGTTGT	378
GCATCGGTTGG	738
GGTCGTGACGG	424
TGAAGCGTTAA	94
GTACGCCGTCA	144
CGGCGAATTCG	1
ACGGTCAAGCC	1
TTGGTCGTTAG	5
TTTCGCAACGA	267
GATCGCTTACA	34
TAAGCAACTGC	11
GCCAATAAGTG	71
GATTCAACTGG	24
AGATAACAAGG	138
AGCCGAAAACT	15
AATACGTGTAG	666
CTCCGACAGTC	96
ACCTCATTGTT	20
ATTAGATCGTC	25
GCCTCGTTTCA	42
GATCGTCGCGT	26
GTCACGTTAGG	84
CAATTACTATG	117
CAGGTAGATAC	153
TGAAAGTGCTT	159
AGGTAATTCGC	32
TTATAAGCAGC	20
CGGATAAAGTT	14
GAAAGTCAAGC	1565
AAATTCGTCCT	181
ATACGTTACCT	15
ATTTGCGGATT	62
GATTCTGTTCC	20
GCTTGCGGGAG	4
TGGCTTGGATT	98
GATTTCGTTAT	20
TAATGCGAAAT	1
CCAAAAGAAAT	25
CCGTTCGTACG	1
GCTATAGCGCA	30
CGTCGGAGCGC	86
GGCATCGATTT	145
CAAATTCGAGG	28
CTGTTTAACGA	89
AGTACGTACAT	1425
CCGAGATAAAG	300
TGTTCATTGAC	61
CCCGTGACGCC	493
TACGAGACCGC	183
CAAACTCGCCT	2
GAGTAGCCACC	15
CACAACTGGTT	146
TAGCAGCGTTA	2028
AAGGACGTACA	1
CAGCCGCTTAG	3
CCTAATCGATT	1
TACGAAAGTGA	46
CTCGGACGGAC	33
ACGAAATACGG	19
ATAGCCAATAT	13
CGCATTCGATA	15
TGTTGCGTAAA	95
TAGTGAATGGC	136
CGCTTATACGT	16
ATGTAGATTAC	151
CAGACGCGTAG	48
ATTATCCGAAG	28
TAGCGAGACCG	10
AGACGTGGTCG	7
CAACAAAGTTC	5
GATACCGCAAC	163
CTGCATCGACA	37
TACCCGAGACT	761
ATCTTATCGGA	1
AATCAAATCGC	68
AAATCGCGAGG	3
GGTAATGCGTA	40
TGAATCATGTC	306
GGGCGTATCTA	141
CTGTGCGACAG	61
CTTCGAACCTA	62
CTCGCTGTACC	113
GTTTAACGTGC	1
CCTGCGAAATC	58
CGTAAACAAGG	10
AACGCGATTCG	18
CGGATAAGAGT	3
AAGCCGGTATC	26
TTGGCTTGATG	260
CTGACGAAAGG	126
CCTTTGATTAA	5
GGCCATGCGAT	265
GCCTCGACTAA	2
CCTCGATATAG	306
AATGCGACCGG	20
CGTTCGATGCC	210
GGTTCGTACGC	145
GGTCAAATCGT	38
CCGCGTAAGCG	91
CCGTCGCAAGA	70
GAACGTGACGG	198
TGATGACGAAT	236
AATCGGAACGC	297
TTATCCGGACA	2116
GGGGATAGCGC	2
CACCGACTGCA	87
TACCGCAAGAG	52
GTCGCGCAATC	18
CCTGCGAACGC	33
GTATCCGAATA	9
ACTACGGCAGT	10
AATTAATTCCG	24
GATCATAGGCC	221
CCCAGTATCCC	3
TGCTTGTTATC	72
TTCCGTCGAGC	2
ACGGGGTTGTT	10
ATCTCGCGTAA	12
TAAATCAACTG	45
GTCGACGTGCA	476
ACGGAATTAAA	17
CGTATGGTTCC	76
GTTACGAACGT	16
CGCGCGGTTAA	15
CGTGTTATGCC	229
TATCGCTTACA	649
ATTCGACTGCA	270
AATCGAGCCTT	10
CATGTTCATTC	116
AATAGCAGTAA	677
ACATTGCGGTC	1
ATCGATGTGGG	66
ACGATATGGCT	23
ACTATAACGCG	292
TAGGTAACGCA	9
CTCGAACGTGC	180
GGGATCTCACA	103
CGAAATTGACA	12
TTCTCGATTCA	122
AGCGATCTATA	37
CCGAACTATAA	49
CACCGACGCTT	7
CCTAAGCCGGC	9
GGCACGCGTAC	4060
GTGACGAAAAT	32
CGTACCCGACT	2
GATTTACACGA	1184
TTCTAATCTTG	76
CCTTTGCGAAT	131
CTAAGCAACGA	1
CATTAGGACGC	923
TGTCGTAATCG	44
TGCTACGGCAT	2
GCACAATTACC	1186
GTAAGTTAGAC	1
CGTCTACGCAA	12
ACACAGCTACG	30
TATTACGCGAC	2
CGATTGGTGTC	50
GTTAATTTCGG	89
CGTGGTCATTG	16
TAGGTTAGCGT	329
GTAGTCGACTA	48
CGTAACGCAAG	1
GCGACTGGCCG	232
TTACGGCCAAC	1
GCGCTAATAAG	97
TAGCGCGAAGC	17
GGTTCGACTTC	100
AGGAGTCATGT	42
GCCGAAATACG	157
ATATTCGAATC	6
GTTCAATTAAA	50
GGTCATCGGCC	708
CTTGTTCACGT	34
CCGTAAGTCGA	17
TAAACGATTGT	63
ACTCGTGATAG	10
GGGGATTGTAC	172
GTATCGTAGAA	3
TTTTCATTGAT	91
TGTATCGTTTC	68
TAAGCCTTACG	50
ATATAGATCGT	15
CGAAAGTCGTG	63
CGCGGTGCGAA	646
GCGACAAAGTC	105
CGTCTGTACCC	103
CGGACCCGAGT	75
AGCGTATGGAC	141
ATCTATACCGC	15
GCGCGATAACG	9
GTTCGACGCAC	35
TAATCAAGTTT	12
CCGGATTGGTC	57
AAAACGTGAAT	69
GGAGCTACCGG	65
TAAATAACGCA	28
CGGCAAGAGTA	2
CTTAACGCTGC	26
TTCGTACTGCA	1
CAAGATCGACG	20
ATGCGTCGCAA	104
CATGAGAAAGT	27
GGGATTCGATG	111
AGCGTTACAAT	85
GGTACATTGTC	3050
CGACTTAACTT	21
ACCAGTAGAGG	2
CCGTAGTAGTA	85
TAGCCGGTTAG	44
CATCGCTGTTT	67
ACCGTGACGGT	58
TTTTGATGACA	49
AAGGTTTCACG	75
CAGTTCGATGT	157
GGAGTATCGTT	156
TAAGCGGTCAA	93
AACGACGACTG	22
CGGTAATCCGA	26
CTTGGATATAG	4
TGAGTACATTA	31
GACGAGGATCC	19
ATATCGAAATC	169
TTTCCGGCGAC	34
CTACGCATGAA	152
AGTCAATCAAC	28
ATCCTGACGAC	39
TAGGCGTGGTC	233
TAGTCAATCAT	2
TACGTTACCGC	1
AGCGTAATTCC	24
CGATCGGACGG	48
GACCGTAGATT	44
ACATCGAGGAT	86
ATTGTACTACG	4
ACCCTTGGAAA	80
TATAACGTACG	18
CAAGTACGTTA	707
ATATTCGACTA	102
CCAAGATTGGG	43
GACTTATGACC	1
GCCTAAAAGGA	2401
ATTGTAACGCA	2168
AAAGTATCAAG	69
CGCAAGTAATC	8
ACATTAGGTAA	27
GATGACGACCG	28
TTCGCGGTAGA	9
GAAACTTAGTA	258
ACATTGTAACG	58
GTTAACGCTGA	3
CAACGTGAACA	63
AGACGTAGATT	69
TTTCGACTTGC	16
CTTCTGTTATT	196
ATCTGCTTGCG	19
AGGACGTACTT	154
ATTATCGCTAA	514
ACAACGGTAGA	195
GGCGAGCATTT	70
ATAGCGCTATA	120
AATGTCGATAT	391
AACGTGCGGAT	64
ACGCTTAGGTA	1
GTCACGTCGGC	35
GCGTTTATTCC	48
TTTAGCGAAGA	302
CCATTGTTTAG	45
ACATTCTAACG	3
GCCTCGAATGC	351
CTCGAGTTGGT	29
GATTATGCGAA	9
CAATCGGTTGA	242
GCTAACTATAT	258
TTGCGGCGTGA	251
ACAACGTGATA	70
TAATCACGAGA	12
TTTTAGCCGAT	23
GTGTTAGGCTG	1
TACAATTTATG	180
GTATTCGAAGA	22
ACTTACCGGTA	98
GTGGTCATAAG	47
GGCTACCGTAA	22
AATACGGGCGC	79
ATCCGACGGAA	242
CTAACATAGGT	4
GTCATTGTTCC	12
GGAGTCCGAAC	59
CCATGCTCAAC	806
TTTTGACGGAC	164
CAATCCGGTAA	9
CTATCGATATA	28
GCGGATTAAGT	95
GGACGGACCTG	58
CGATTAAGTGG	40
GACTATAGATC	412
TAACTTAGCCG	384
ATGGACGGTAT	15
ATGCTCGTAGA	546
TGCCGACTTGC	2008
CAAGATTGGGA	1
ACTCGCGATAG	1
CGGTATGTACG	78
GATTCGTGCGA	6
GTATACGTGCT	5
CCTTATAACGC	42
CTAGGTTATAA	37
AAATTGCCGAA	7
AGAGTACAAAT	48
TGGTATCTATA	79
TTCACGGTAGA	8
TATTTGGCTCG	64
AAGGTTAACTT	60
CTTACGCGAAT	21
ACCTCGAACGT	97
CGTGAACGGGA	153
CCGCAAGATCC	67
TTACACGATAG	10
TTCCGGGCAAG	62
GATTGGTTCCG	22
GGAGCGGTAGA	25
GCGGAGTTTAT	1
CACTATAGCAG	548
TACCCGTCGAG	1
CACCGATGCAA	161
GACGCGTCGTA	3
CACGATCGGAC	114
ACGCTCGTGTA	15
CGCAGTTAATC	31
TATTCTGTATT	70
GGTAGAATCGC	24
GGACGCTCCGA	4
AGCTTGGTACA	1
AGTCAACTGGT	84
GCGTATCGGCA	290
AGCCCGTATCG	6
TACGAACCTTA	673
GACTTAAGAGT	9
CGAACTATATG	734
CAATTGCGGAT	163
AGCGTTTCATC	1
ATTACTCGTCC	38
GTATACTTAGA	17
GGACGACCGCT	11
CATTGTACGTA	21
CTATCGCTACT	1056
CGGAGTAGCCA	325
AGCATACGAAA	119
ACTAACGTAAC	1
GTTCGTTCGAG	376
GTCCCGGCACG	365
CCAGAAAGTAC	940
CATAACCGCAT	7
GAGAGTACGTG	8
CGGCGATTACT	66
CAGATTTACGT	35
CCTACGCGACC	13
GGTAACGAAGC	236
ATTCTCGCGCT	6
ACAGGTAGCTT	60
ATAGTTAATCG	28
GAAATACTAAC	22
CCGAAATTCGG	159
GTGGTCGTGTA	103
CGGGTAGATAT	105
AACGACGAACT	142
AGCCGAACGGT	100
GCCCGTCGGCA	56
TAGCGTGTGGC	174
ACAGCGCTGAA	46
AATCGATTTAT	1
TGACGCATCTA	1255
ATCGAATCGCG	39
GTCAACGAAAT	671
CGCGAAATTGA	1
CATAAAACTAG	534
GGCGAACTAAC	89
CGCCGTCAGGC	3202
CGTCTGTATGG	81
TGTACGAACAT	882
GGATAGCTACT	1
AACGTACTAAA	557
GGATCTCGCGT	143
CATTTAGTAAC	11
GCCCGTACGTG	160
GCTATAACATG	89
GCGCCAATTAA	515
ATACGTAGATC	1
GGAAAACTTAC	32
TATGTATGTCC	31
ACCCGAACATA	91
CCAGTACGAAT	654
CCTTACGGCTA	694
AGACGTCACGG	181
TGTTCGCTAGG	48
GTGTAACTAAT	93
CCGAGATAAAT	77
ACACGTCGGGG	62
TTGATTAGCTA	51
CGCAAGTTGAA	179
ATAGATTCGTC	67
TGTAGAATCGT	1776
AGCTCGCGAAT	1678
CATTAGATTAC	269
TGAACCTACTC	241
CAGTAAAGTTA	17
TAGCCAATAAA	60
CAAACTCGTCA	291
ATCTCGTACGA	24
TTCCGAAGTTA	1
ACGCGTAAGTC	2
TGCCGATGTAG	256
GGAAGTGTACT	210
CATGCTCGTGA	2
GTACTGCGTAG	72
CCCAATAAAAG	420
CGAACGATGTA	1026
CATATGCGGGT	134
CCCATCGAAGA	40
CACCGAACTAT	120
GATCGAAATTC	27
ACTCGTTGTTT	47
AGCATTGGTAC	42
AGTGCTTGTTT	108
CAAGTCGTATC	111
CCGTCGTACGA	920
TTCCGGATGTA	38
ATATCAGTTGG	4
TTTATTCTCGC	31
GGACTCGTGAG	449
CTTTTACCGTA	25
GAGCGATAAAC	843
GACTATACGTA	48
GAGCATTTATG	141
TGGCTTTCTAC	152
CCGTCAATGCG	8
TAGGACGATGT	311
GGCGTACTTAG	171
GGTGTACCGTA	676
CCGAGATAATC	195
AGTAATCGCTG	1
GTAGGTCGAAG	203
CCGTCGTAGCT	96
TTCGATGTAGT	11
ACTTAGCTTAT	6
TGATCGATATT	2
CCGCTTGACGA	74
ACACGTCGAAG	252
CTTATGGGGTG	13
CGTCGAATGGC	197
ACAACGTGGCG	90
GTTAACTAAGA	41
AATTCCGGTAA	1
GTTAAGTCATC	17
CAGCGTGGTGT	13
CTAAAAGAATC	14
CACGATCGACA	103
TATCATGTCCG	477
CGTAGTACGAG	305
TTCTCGAATTA	28
TGGTGGACTTC	480
GCGTAGATTGT	443
ACCGCACGTTG	2242
GATTACCGTCA	60
TAATAACAGCT	22
AATACGTTCGA	5
AAGTCGTCGTC	102
ATTTAGTACAT	26
GCTATACTTAC	116
TGACGATTCGA	14
GGGACGTGTTG	324
TGGTAGTAGCC	135
CTAACGACAAT	51
TACCCGACTAC	337
GTACCGTTGGG	135
ATTAGCGCTAG	38
TTTACGTAGAA	12
CTTAATCGCTA	6
CGGTGGTAATG	104
GAGGATCGGAG	177
ATTCGATTGTT	91
ATGTCGTCAAG	1
TACCGGTTAGA	48
ATTGCGTGATC	20
CTAAGCCGGGA	46
AGTTGTTCGTT	32
ACTCGTACAAA	266
GCCTCGTTACG	1
CGGTGTCGTAA	5442
ACATCGAGCTA	3
GCGGGTATTTT	42
GAGTTGATTAC	65
CTTTGGAACTC	49
CATTAAGGCAG	108
TTCACGCGTAT	412
CCAGTCGAGGA	60
GGCGAGTGCTT	66
TTCTACGCCAA	22
CGCGTCTCGTA	65
AGTCGAACTAA	7
CGATAGATGGA	320
AAAACGTGTTA	52
ACGGCGATTAT	227
CCCGAATTACG	13
ATTAGCGTGAC	668
CGTAAGAAACA	348
CGGTGGTACAG	1
CCCGTGATCGC	221
TATCGTGCGGG	41
TTGTCGATTAT	99
TTTGACTATTC	194
GCCCGTGGACT	545
TACGCATCGAG	726
GCCTCGACGCA	3
ACGATGACCGG	3
GACGTTAGATG	72
AAAACGATGAA	335
ATCGTATCGCT	550
CCCAATGTGGG	371
CGTACGTTCCA	89
TTTTACCGGTT	19
GACGCTTATTC	34
CTAATTAAGAG	420
TGACGCGAGTT	9
TAGTAGTACCT	43
CGGTTACGCAA	145
AGTTATCGACT	122
CCCATCGTGTT	3898
CGGATTCATTG	148
CAATAGATGGG	71
AGCATCGGGTC	15
ACATGTCGTTT	13
GCTAAATCGTA	307
AGCGTCGTCGA	99
GACCCATCGGG	136
CTTTCGAGCGG	178
GGTCTGTACCC	119
TTAGCTAGGTA	106
GGAGCGGTTCC	38
TACCGGCTACA	5
TGGAGCGCCGG	48
CCGTTAGGATC	108
GCTGCGTAACA	46
TACCCGTCGAC	262
GATTGGACTTG	93
ACGCATCACCC	171
CGAATCGCGAG	16
AGTTAGATGCC	41
AGATGCGAACC	1
ACTATACGCGC	6
ATTCAATCCCG	9
CAACAACGTCG	3
ACTAAGCCGCA	41
TGGTTCGATTT	19
AACGCTAAGCC	32
ATCGTATGTGG	109
TATCGGCCAAA	1721
AAATAAGGACG	239
CCGTAACGGGA	6
GTCATTCGTTG	5
GCCATGGCGCT	548
TACTATCGGAT	57
TGTCCGTGACC	3
TTGCGGATTCG	1
GCTTGGTTACG	7
TTAGATGCGGA	56
CGTAACGAGAT	831
GTTAGCCGAAA	67
TTCATTCGAAC	1024
CGTCAACTGGC	10
GCATGCTTGTT	493
AGGATCGGAAA	38
ACCGTCAAATG	5
ACCTTATGTAT	1
CATTGTCTACG	54
ACGCTATAGAT	8
GACTAAAGCAG	38
CGAACGTAAGA	169
ATTTTCGTCAA	11
AGCCCGTTATA	143
ACTTATGCTAC	5
CAATAGTAATC	16
GTATCTATCGA	64
GAACGTTGGAC	857
GTTCGTAGTCA	1243
GTATCATAACC	2
ACTTAAGTCGC	12
TTCGTCTGTCA	108
GTGTCGGCGAA	25
ATTGCGACTGT	1159
CGGAGATGGGA	242
ATCTAGCGCCT	647
AGCTTACGTGG	423
GGATCTCGGCA	32
CACGGAAGTTC	9
CGTGTGGAGCG	470
ACTCGTCGAGC	67
GGTACATGCGC	5257
AAAGATAAACT	19
TATGGTTCGTA	85
TTCACGGCGAC	11
GTGACGGTGGT	40
GCGCCAAGATT	343
CCGCTTATAAA	45
ACTATCGACGC	31
ACGATAAGCCT	2
GGCTTACGGCG	28
ATGGACGAGCG	5
ACAGATAAGCC	17
ACGCCGTAAGG	22
GATTTCGGTTG	8
TGACGGCGAGG	40
AGGATCGGAGC	21
CCGGTTCGTGA	323
CTCAGTAACGC	22
GTATTTACGAG	81
AGATCGGACCT	108
CAGTAATGAAG	13
GCGTTCGAAAG	31
GCGTGTTCCGA	99
CAGTTCGATTT	81
CGCAGCGTGAC	232
CTTAAGGACCC	307
GTCGATAAGCA	215
TATAAGCCAAC	82
CTCGATGCTCG	5
ACCAATAAAGC	75
ATTGACGAATA	1
ATCATACCGTG	49
TATACGTACAG	37
TTGGATGGACC	1
TTGGTTGGAAC	2
ACGCATGAAGT	18
TGTAACGGGCA	267
CCGGCTACTAT	25
CGGGTAGTACG	152
ATGACCGGACC	135
GTGTACGTTTC	17
CATCGTAAGAG	456
ACAGCTAAAGC	208
TTGCGGTTACC	53
CTCGAGTCAAA	614
GGGATAAGCCT	23
CGCAAGTATCA	3
CATTCGACTGT	113
TGCTATAGATA	10
TTGTTATCCGA	3
CGCCTAATAGG	4
TTAGCGAGATA	26
TGGTAGCCGCT	94
AGAAAAACTAT	41
CTAATACGGCC	196
ATAGCGAAGCG	13
GTAGCGTTATG	1
CCGGCGTGTAC	19
GCTTGGACGCT	46
TACGTGTTCAT	648
ACGTCAAGTCC	565
TAAACAAGTAA	36
AACGCGATTGC	8
AGATGCACCCT	67
GCAACGCTGTA	20
AGCGGTCATTC	19
AAGTTTATCGA	66
GTCACGTACTT	51
TAATGAAGTTC	29
CTAGTATAAAC	19
TTGTTTAGCGG	77
CGTCGTAAGAA	548
GACCGACGATA	1
AGGATAGCCAC	667
GGGTATTCTGG	36
GTAGCTTGTTC	13
TGTATTCGAAC	36
CCCGTCACGAG	33
ACTATATGGAC	199
ACATAAGCATG	164
GAGCAAGTAAA	726
GATCTATCTAT	8
GTACCCGTTAC	204
ACATTAGATCC	7
GCGGATAAATA	390
GTTAGCTAACC	894
GGACGTCACCT	336
CAATCGGACTC	4
GCGGTAAGTAA	35
TGGACTCGTTA	1
CCGGCGAACGT	1932
CTGCCGGATTA	1
TTGCCGACGTC	74
CTATATCGCGG	89
TATCAATACGC	99
ACGTTTCTGGC	242
ATACGTCGTTC	119
CGGACGTAGCC	87
TAACAACTGCA	6
CGGAAATCGGA	37
CGAACGATCGC	3
GTTGTTCATAA	24
CAATCGTGGTC	176
CTTCGATTTCG	24
ATTAGACAAAT	48
CGATCTAGCGC	60
GGCGTATCGGG	2
GAATAAACAAG	106
ATTACGTATGG	10
TTACTCGCTCC	89
ATGGACGAGCC	993
GAAAAAACTAT	2
ATTTCGACGCG	1
GATTCATTACT	22
TTACGTGAATG	63
TACGGGATTCA	32
GCTATAAACTT	3
CATATGCGCTG	1508
ACCGTCGTACA	91
AAAGTCGTGTT	1098
AGGAGTAGCGT	2
GTCGACTTATT	4
GGATTCAACTA	550
AGTCGTTGTAA	1457
TGAGTCAAGTA	100
TTGAGGATCGA	10
ACGCACGTAGT	262
GAGAAAACTCA	127
CCCTTGGTAAG	50
TACGGCGGTTA	26
ATTAGGTCGGC	11
ACCTCGTTATT	15
AGGAATAAGCG	5
GGCATCGTTAA	17
TATTACTATGC	1
TTCAGACGTTT	228
TAATCGACGAT	352
GTTCGTGCAAG	18
CACGTAGCGAT	36
CCGTCGCATTG	177
GTACGCCGGTA	403
TGTTCAAAATA	39
ATGACGATAAA	4
CTCACACGTAT	22
TTAGATAGCGT	724
TTTACGTTGGA	29
AACTTAAGTAC	1
CTTCGAGCATG	104
ATATACGGCAC	43
CTTTGTCGAAG	108
AATTCTCGAAT	32
GATCGCTTAGA	22
CCACGTTGGTA	244
GAATTCGTAAC	6
GAATCGACATG	679
GTGACATAGAT	686
TTTCATCAAAG	1
ATGCAAGATCC	1
TAAACGGGATA	203
AACCGCTCGAT	118
GTGAGCGCTAA	116
CCGCCGTAATT	101
ATCTCGTTTAG	20
GCTCAAGTTGG	8
CATTCTCGTAC	42
AACCGCATATA	27
CTACACGGCTT	537
ATACGGCAAAA	195
ACCGTAGAAGT	6
TGTGCGACCCG	4
TAGATCGAGCG	5
TTATACGAACG	331
CAAGTTATGCG	21
AGTCGGGGCGG	410
GGCATCGTACT	1
AATCGGGAAGT	26
CGATAGTTACA	96
AGAAAGATTTC	15
ATAGCAACGAG	11
ACGTCGACACT	89
GATGTTTAATC	28
GATATACTACC	10
TACGCGCTGTG	10
TAACGTTATAC	155
CCGGTTCAATA	53
GGTCGGCGAGC	244
GTAACGCCGGA	300
TTCCGACGTTT	43
GCCGATATGGA	87
GAAATCGGCTA	22
GGACGTAATTT	51
CTTATTAGGTA	12
CACCGGCGTAC	46
CCGGAGTATAA	123
TGTTAGACGTC	9
ACGATAGTACG	21
ACGATTCGGGA	86
GCTATTCCGGC	4
AGTAGATCGTC	72
CATTCGTTAAT	8
GATAGCGATAA	389
CATTCGCCACC	82
CAACGTATCGC	83
CGAGTAATTAC	14
GTCGAATTCGG	5
CATCGAAGTTC	117
AGCCGTAACGA	17
AAATCATAAGT	17
TGTTCGACTGC	43
TATCGGCAAAC	7
CAAATTCGACA	284
TGGCTTGATCA	102
CCATCGGGTAC	51
GATCGAGTACG	19
GGTATCGCGAT	23
ACTACCGCAAG	2
ACGTTTCGAAT	36
ACATAATCGCG	110
AATCACGAGGT	2
GTCTATGGTAT	12
GGCCGTGAATG	123
GGGTTAAGGCC	134
ATATCAAGCCG	11
AGTTCGAAAAT	122
AGTTCCGACTG	57
CATCGGAATAA	8
AGGCGACTTAT	2
GACGTAAACTC	20
AGTTATCGTGT	16
ATCACGTACTG	109
AGGCGTAATCC	1840
AGATAGTTCCG	70
AGGCGAGTACC	28
AGATTAATTTC	11
TGACGATCAAA	34
ACCTCTCGAAG	4
TTCGGTAAGCG	2
AAGATCGGGTC	116
TATGACCCAAA	8
AAACGTCAAGT	486
ACGTAGTCGCG	8
AATAAATCGAT	3
TTACCAAGAGT	165
CGGATAAAACT	259
TGTGCGGTAGT	137
TAACCGTGATA	25
ATCGCTCGAAT	4
CATTCGGTAGA	75
CATAATCGTCA	23
GACGGTGGACG	43
ATTGTCGTATG	72
GCCTAAAGCAA	66
CAGTCGTTACA	582
ATTGTTTGTCG	20
GGTCGGACGGC	54
ATCGCATGCTA	156
GCCGGATATGG	148
GCCAGAAATCA	29
TGATCGACTGA	182
GACGTTAGGAT	64
CTCAACGATAA	174
GGTCGCGATCC	58
CGCGTCAACTA	1391
TTTAATCTTGG	3
ACGCGTCAGCT	49
CATGCTTGATG	124
GGGAAGTTATC	250
TGCTCGCCAAA	412
CGATTTAAAAG	103
GCCAAGATAAT	171
TGCGAAAAACA	409
TGGACGCGATT	16
ACTCACGGGGC	36
AGCCTAATTAA	1756
TTTGACGCATG	31
CTCATCGGGTG	8
ACGCTTATGGT	52
CTACTCGTCAA	9
CTTAACGCGAC	257
TGCAGCGTGGC	25
TATGCGATAGA	32
TTAACGCATGA	10
TGCAAGTTGGG	207
ACGGCAATCCG	185
ACATAAGTGTA	75
CGATTTACGGT	94
GCGTTCGACTA	900
TAGCTAATACA	151
ACGAATCGTAG	76
CCGACTGCGAA	67
AAGTTATCCGA	1
CGCTAATTTAG	22
AAGATCGGCTT	82
ACCAATACGGC	39
AAGATTAGGCC	26
TTTTCGCTATT	13
GTCGTAAGTGA	562
GCTTGTTCATA	6
GACCGGATAAT	91
TAGCGGTGAAC	45
AGCGAATCTTA	2003
CAGTAGGTAGT	50
CGGTCATCGTA	52
TTGCCGACTTA	87
GTCTTCGCATC	180
GTATTCGGCTG	64
CGAATAACAGC	98
CTATCGGTATC	14
GTTTGCGTATC	2
TTTCCGAACAT	234
AGATGCGCGGT	7
GGGACGATTGA	18
GATCGTCGGCG	8
CGAACGTTGGG	247
ATCGGTATCTG	711
GACGACGACTA	48
ATTAGGTGGAC	7
CTAATACGTTA	1
ACCTACGGCGG	2
TATCGACGCAT	18
GACGGCGGTTC	22
CATCAACGGCC	290
CACTTAAGTAA	227
AAGCGTGTATG	97
TGGTCGCACGT	444
ATTGCGCGGTT	19
TACTTAATCGC	51
TACGTGTACCT	281
CCTCGTTACCT	1
GCGACTTAAGG	1
TTTTACGTACT	2180
TGCATATGCTT	33
TTCGCGAGTTG	1
GCGACAGTCGT	112
AATTCGTCCGC	24
GAGCTAATCCA	8
CCGATCGTCTG	117
ACGCTAATCCC	156
CCATCGGTATT	1
CGGGTTGTACG	422
GGGGTGTCGAC	3
CACAGACGCTG	72
TGGGCATGTCG	21
AATTACGTCGC	5
GTCAACGGTCC	42
AATCGATTCCG	5
GATATGGACCC	6
TGAAACCGTGA	31
ATCACGAAATA	3
CCACTTACGTT	28
TAACTTATCGC	284
CGATCGCTGTG	22
CCATCAAGTAA	124
CAGCTACACGT	27
GACGGTGTAGA	90
CTGACGACTAT	24
ATGCGTACGTC	78
GAACTCATCGA	15
CTCGATTGCGG	223
AACCGATCAAG	46
CGTGTATTCCT	4514
CGTGGTCAAAT	111
TTAAAAATCGC	1211
AACGATTGGGT	17
GAATCAATCCA	78
GTTTCGCGATA	25
CATAATCAATG	53
TGTAAAGTCGG	92
GTTCCGGTTGA	104
TGATACCGTAT	23
CAATTTCGCAT	155
CGATAGTTATT	37
CGGGTCAAATA	18
TAACGATAATC	23
ATTTATCGTTA	2
CTCATGTTCGT	431
AACGGGCATCC	82
GCCGCTTAGGC	43
CTGTCCGACCG	181
AGATTCGAGCG	8
CGCGTAAAGTA	101
TAGCCACCAAC	72
GGTGGTCGGAG	208
GAGTACCCGTG	483
AGCGCAAGTAT	28
TTGGTATTGAC	57
AGTTAGCCGAC	2
GGCTTATCCGT	2
CATGGCGCTGC	63
ATAACATAAGC	13
CTAACGGCTTT	6
CATCACGCGAC	14
AACGTTAATGC	5
AACTCATAGGT	35
TTCGAAAACAA	447
TAAATCGAAGT	35
ACGCTCGCCAC	10
CAATCCGAATC	814
AGCGTCGTATG	10
CGTGCGGACGC	15
GTCGGGTTGAG	185
ACGGTGTAGAA	155
GCCGTCACGAT	180
ACATCACGCTA	6
ACGCTATCGGA	3
CTATCGACGTA	1
CGCGCAACTGT	2
ATCGTTAGGAT	14
TGTTCGATTCA	7
GAATCGGTGAA	23
CTATAAGCCGG	21
GCTTTCGGACC	73
TGTCCGAAATG	177
TTGGTAGAATC	214
GAAGTTCGTGC	31
GGTGTACGCGA	6
ACTGGTCGAAG	31
TACAAATCAAG	123
ACGGGCGCTAG	1
GATTGGAATTC	25
TAGCGTCGGGA	2684
GAGTCCGTCGG	79
CAAATACGCCG	1
GACCTCGGACC	4
CGACGATCATA	100
GTCGAACGTTT	135
ATGTCCGAAAG	408
GATCGCGGTAT	80
CGGTCATTCTC	418
GACGTAACGAT	916
CCGACGGCTTG	93
TAGGCTAACCC	1
GGCCATGCTAT	105
AACTCATGTTC	130
CCGACTTGCGC	1
ACGTGATACAT	111
TATCGTGATCC	70
CTTACGTTTCA	50
GAAAACTATTC	58
TAGTATACGCA	496
TGACTAAAGTA	29
TAGAACGTTCC	21
AACTGCGAACC	3
TGCTCACGTAT	249
ATTCAATGTGG	7
ACATAGATAGA	9
TTATGCGGAGC	55
ACTCGTCACTT	935
TGCGGTGGACT	86
GACTTCGCTGT	4
GCCGCATCGGG	217
ATTTTCTAAGA	18
CGCAGTTGATT	81
GATTTACTCGC	44
CGTGCGCTGAC	2
CGGTTCATCGT	50
GAAAACGATTT	5
TTACCGGACTT	196
CATCACGATAC	224
TGCTCACGTCG	100
ACGCTCGTGGA	50
TAGCGTTCGAG	4
TTAGCGACATA	1570
GTATAATCGGT	40
AGGATCGTTGT	48
CTCCGACGTAT	15
CGACATAAGGC	136
CGGCTTGCATC	86
GGGGCATCGGC	70
ACATTGTTTAA	84
GCCATCAACGG	105
CTAATAGGTAC	71
GGTTATGTACC	46
GGCTACGCGCA	94
GACTAACCGAA	14
TGTAGTAACTA	62
CTTCGAAGGTT	9
AAAATCGGAAA	15
GCGTTGGAACC	437
GCACGTAGTCA	84
TAAATCGCATA	2
ACTCACGTCAG	50
CGACGCATACC	2
TAGCTTATCGG	7
CGGATAAAAAC	16
GTCGGGTAAAG	174
CCGACCGCTGC	111
AATTGGTCGTG	1244
CATAGATGCTA	92
ATAGTTCGTTC	1
GGCGAAATGTC	62
CCATACGTCAA	95
GGTAACTAACT	44
CCTTCGTGAGC	3132
ATTTGGCGGTT	121
AAGATCGGCAC	1
CAGACGTAGCG	19
CTATCGGACTC	284
ACGCTAATCAC	13
GCTAACGAACA	669
TATAATCGCAT	15
AAGATCGGCAA	58
CTGAACGACTT	1
ATCTATGGACG	11
ATAAAACGGGA	14
ATACGGCAGTT	301
TGTATCGGACC	522
GGTTGTACGAG	45
GCTCGCCAAAA	31
TACGCAACTAG	117
ATTATTACGCC	7
ATGTACGTACG	7
GGTTATTCTAA	134
ATTGTACTATC	108
ATCGCGTCTAC	6
GTCAAGCCAAC	189
GGAGTACGCCG	37
GAGAAAAACTC	21
TGGTTCGTTAA	81
GTCAAACAAGA	15
GTCAAAATCAC	4
CGTCGTGATCA	115
GAGCGATAGTT	8
GCTGCGATCGA	6
AGTCGAGTCAT	1
CATTGGCTTAG	10
CAATCCGAAGT	1
GTCGTGACTAA	22
CCGACATAACA	553
TGCCGATCAAC	84
GGTTATCGGCT	92
GACGCGGTCAA	4
GTTTCGAATGC	160
CCGAAAACGAT	81
GGCTAACAAAA	27
GATGGACGCAC	33
CTATTCGGTAG	1226
ATAAAACCGAT	2
CATCGTTGGTT	58
AGGGACGACAT	2
CACGCGACAGT	1111
AAGTATAACAT	30
AAAGTCGTTGT	44
GCTGCGTAGCC	11
CATTCATCGAT	20
CACATCGGAAG	220
CTCAACGTCCG	4998
GACGATTCTAC	175
AGCGTCGGATG	88
AGTTATCGAGG	17
GATAGTCGCGC	5
CTAACTTAGGC	387
GCCGGCTTATC	29
TACGTTATGAG	29
GACGAGCATTT	111
ATCTCGTGTAC	297
GAATTAATCTT	89
ATCAATCGCAA	2
CGGTAAGTATC	2
AAATTCTAAGC	23
TGGACGTGTAA	107
GTCATAGATAG	71
AAAGTCGATGC	2
TAGGACGTGGA	7
AGCTGACTAAT	2
AAACAATTTGG	31
GAGTAAACTTA	45
TTTGACGAAGT	3
GTCGACTGCGC	24
CATTCAACGCA	73
GTTCATACCGG	96
TAGTTCGAGCA	21
AGTTCGTATCC	8
GACGCGCTGTT	1125
CCAGTCGAGCT	8181
AGTTCGATAAT	494
GCGCCTAAAGC	468
TTACGTTTATT	18
CATGACTACGC	57
TTACACGTCAC	69
GCCATGCGTGC	223
CGGACGTACAT	70
GATTAAAACTC	231
GCGCTACCGTA	18
GCATCACGAGC	2
GTTGGTCATCA	49
ATTGCCGGCTG	21
ATCGTGTTATT	332
GTTAGGACGAC	240
CCTGACGGCCT	1073
GCCATGCTTGC	94
ATCACCCGAAC	91
GGTCGTAGTCG	14
GCGAGTAAAGT	5
TACGCTGACGG	26
AATAAGCGGGT	24
TTTATCGCTAA	2
ATTGGTAACGC	117
CGGTATTCGCC	36
AGTAGATAACC	33
CGACTAAACAA	1060
ACCTGACGCGT	6
ATCTCGAATTA	46
GCGGCAAGAGT	26
CCGCTCTCACA	54
AATTCTCGGAA	310
CATCGTCACCT	221
GCTACGCGAAT	53
GTATATGCTTC	59
TTTTCTATGCC	1132
TTTTGTCGAGG	67
AGTACAAATAA	7
TGTAGTCAAGC	9
TAGATAAACGG	24
CGTCACGGGAG	175
TAGCTAATCAC	1
TGACTAACGTG	71
GATAGCAAGAG	74
AATCGTGCGCG	6
CTCACGGGCAC	92
CGAGTATATCG	192
TATTCTATGCG	43
TAGAAAACGTA	12
CGTCCGTGGAC	65
TACGTGCGCGG	13
CGATACTTACT	315
ACCGAATTCTC	6
GACTGGTATCC	1
ACATGCGGCAT	3
ACAAATAAGTG	32
CGTCGTGCGGA	74
TAGAACGTTGG	7
GCAGTAGCCTT	140
TTGTTCGAGCG	74
AAACAATTTAG	10
TACCGCTTAGA	2278
GCTTATTACTA	155
AGGTAGAAACG	87
CCTATCGGTAT	137
ATGGACGGACT	409
GATTATCGGAT	15
GGGTGGACGCG	15
GTATCGGAACA	16
TGAGACGATTA	110
GCGGTATTGCC	123
ATTGATCATGG	2
TAATCTTTGAC	41
CAGTTATAAGG	19
ACGATCATATG	51
TTGCTTCGCCA	67
ATGGTAATTAC	27
TGGGCGGTGAA	252
GCCTAAAGTGG	66
GTGCCGGTAAA	1966
GGTGTCGAAAG	4
GCCGTACGCAA	3
GAGCACGCTGT	2
CACTTAGCGTG	621
CCGTCGCGTAT	1480
ATTTACCGTAT	193
CCCAATACGGA	31
GAACATCAATA	23
CCATCGACGTA	133
CGGGCAAGTAT	35
ACGAGCACGCT	74
ATGCAAGTTCC	201
GCCGACACTAT	372
GGTCGGCATCA	662
CACGGGAGTTG	268
ACACCGAATCG	1410
GGCGACTGCAT	548
TTATTAGCCAA	70
TGCGGTAGATG	2
ACCGCATTGGT	37
GATCGACGTGC	14
ATAGTAGGTAC	245
TAAGTCAATTT	53
GGCGAATAAGT	231
CTAACCGTACA	37
GGGTTATTACC	7
AGCGTTGTTAG	167
CGATAACCGAC	132
TTATGGACCCG	36
GCGAAATGGCT	235
GATAGATAAGC	15
ACAATTATGGC	34
GGACAGTCGTG	270
TTATGGTAAAC	43
TAACAAGTCAA	17
ATATACGTCCG	3
AATTACCGTGG	95
TACAAATGTAC	40
CATCGGTGTAG	2
ACGAATCAAAT	1
AGGAATTGGCT	45
AGCATTGATTA	23
ATTTAGCCACC	4
TATCGGGTTCC	250
CTCGAAAGTTT	261
CGGCGAAATCG	27
CGTTTATGCGG	39
GTCGCGGTTAC	45
AGCGTTAGGTA	97
TTACAATTGGT	33
CTTGATGACCC	23
GGCGATAGTTC	4
ACCCATGAGAC	118
GTAGAAAGGAC	118
AATGTCGTACA	49
CACCCGTGAGC	103
ACCTCGTTGTA	147
AGACGTTTAAA	338
CTACGAGATGT	102
TTTTGGTCGTA	35
TTGGTTACAAA	140
ACGGCTTAGTG	53
ATACGGTAGAA	50
GCACGTTAGAT	382
GTGTATTGCCA	336
TGTAACTATCG	288
CCACGTCGTAT	583
TGAGCGAACTC	77
GCACGTTTCGA	142
CTACCGTTACC	2563
TTTATCGCTCC	33
AGTAGTAGCTA	160
CGGTGCGCTAT	442
GACCCGTACCT	138
GCAAATTGGGA	67
ACGACGTAAAC	8
ACTCGTCTGTA	42
GTTGGACGTAG	39
CGATGTACGAG	71
GCAGTTCGTCG	94
CCCATGAGAAA	9
CGTTTCGCTTA	62
AAGTCGTTGGG	213
ATTCGGTGCGG	29
CAATATAGCTT	2
AACGGCGAGCT	67
TGCGAAAGATT	20
CTGTTTGCGGA	479
AACAAATTCGT	6
CTGAAGTTACG	31
GACATAACGGT	157
GAGTTGGACGC	36
TGTCGTTAGCC	11
AGCAGCGTGCA	2
ATAGTCAATAT	1
CGAATCAAAAG	113
CCGTACATTGC	236
ACCGCTCTCGA	12
AATCCGGAGTA	96
TGGACGACTAA	26
ATACGTCGGCA	4
GATAGCGTAAA	25
GGACGGTAGTA	70
GAAAACGATAG	11
CGTTCGTTCGA	29
CGGCTTACGTT	121
TATTACGCTCG	1
ACAGGTAAACA	111
GGGATCGCGTA	184
CGGATTGTGCA	294
AAGCGGGTCTG	24
TTATGCGTGGC	1
ACGTTGGAAAC	50
CAATAAGCGCT	34
GACGGCTTGGT	146
CTACCGTACGC	92
TGCACCCGACT	13
CCGCGTAGATC	55
GGCCAATAGTA	299
GATTGCGACAG	1
TGATTATTCGA	28
AATATTCTCGT	183
GCGGTTACAAA	24
TAATCGTACCT	316
TATTGACGAAC	46
GTGCGATTCCT	52
AAGTAACATCA	29
TTAGCGGTCCT	39
GACCGGTTACA	913
ACCGTTAGACT	1
TTCTATCGGTT	1
GTGACGAGCAA	265
CAGAAACGATC	847
CTGCCGGCTTA	1
TTAAACACGCT	27
TGCGTGTTCAT	1
TACGAGACGTC	167
GCAAGTTTAGC	8
TAGGACGATCC	24
ACCGGTTCCGG	89
TTCACGTAAAG	57
GTGCACCCGAG	288
AACGTAGTAAA	96
CCATACGTACG	281
GTAAGCGTCCT	4
TTAGCGTAAGC	2450
AACGATAAGCC	23
TTTACGCTTAT	9
CATAACGGTGT	107
CAATACGTACC	5
CGTACTAAAGA	106
GTATCGTAGCC	1788
GATCGAAGTTA	14
ACATAGTTAGA	20
AAGACGATCGC	8
GTCATCGGTTG	6
CGTCGAATGCG	211
AGCCGTCAATG	106
CCGATCGGTGC	14
ACACGTCGTGC	298
TATAACGTTGT	11
GCTTTCCGGTA	4
GAACATCGGTA	523
GTACGTGACAT	1839
AGTCGTCAATG	2
TTTCGTTAGGA	48
CGTCGGACGTC	46
ACCTCGTCGCG	130
AGGTCGTGTAG	43
GGCGGTAAACA	239
TATACGTGATC	64
CCGATAACAAT	73
CCGACTGGGCA	8
CGTGATAGTTC	142
CGCGTACCGCA	131
ATTATGTATCA	201
AATCTTATGCG	20
ATGCGATTGAT	4
CACAACAACGT	75
GCATCGACTGA	11
GCATATAGGTC	15
GTTAACTAATA	32
ATCAACGTGTA	193
CCCTCGAGTCC	22
GGGTTCATAAT	107
TATTCTAAGGG	28
GCTTATTCCGT	12
CGAGCGATACC	27
GTTAGGTCGCG	11
CCGATAAGCAG	165
AGCAAGTCAAA	3
CCCGAATCGGT	27
TTAACGCATCA	83
ATAGCGCTATC	13
ATCGACGATCG	3
ATCGGGGCGCA	37
CAAATCGACAA	21
CTGTATCAGGC	778
TTAATCGAGTG	27
GATGCTATCAG	13
GCATACCGGAG	53
ATCGTCTATGC	7
TGCGTATCAAT	241
CTTCTACGCGC	16
AATTGATCAAC	76
ACCGTGGTAGT	110
CTAATCGTGTA	86
TTTATTCGTAT	33
AACGACCCATC	338
GTCGTCGGGTA	405
TGTGGACCCAA	304
AAACGAGATGT	58
CTTCGTTGTTA	177
CGTAACAGATC	23
TTAGTACGCGT	24
ATCTATAAGAG	4
ACGAAATCGAA	50
AAGTACGCGCA	14
CGTACCGGAGT	164
AACTCTTCGAT	48
AGACGATCGGC	20
CTAGTAGCCGA	4
CTTTGTCGGAC	39
TGTTATGCGGG	8
CGCACGTTCGC	381
TGTTCGCGACC	372
GTCAAATGTGG	46
ATTGCGGAGGT	185
GTTTTACTATA	18
ACACGATAAGG	21
TAACGGGATAA	456
ACGGACGTACA	33
GGTCGGCATCG	64
CGTGGACTCGC	141
AGCCTAAAATC	64
CACCATTGGAT	24
GTGCGACTGAA	377
TAACGTGGTAT	144
CTTCAAAATCG	132
CGCTACCGTAA	683
TGATCGAGCAA	104
ACAGCGTCAGG	170
GTCATTGCGTA	121
TATAAGCATCA	21
CTTTTGGTATG	129
TGATCAATACG	4
GTGACGGAATG	241
CGGGTTAACCG	25
GTCATTAGTGC	176
ACTATACGGCA	12
AAACGTCAGGT	377
TGCGCTATTCG	6
GGCTACTAAGG	49
AGCAGTTGATT	733
TTTCCGGTTAA	11
GGATCGCTTGT	348
CTCGAATAAAC	37
CAGTCGCGCGA	33
AAACTATGGTA	146
TTCGAGCATCA	200
CGGAAGTTCGA	1
TGTTCCGGATG	542
ACAAATCGAGG	89
GTGGACGCTAG	3
GGTAACGATGC	7
CTATCGTCGGG	11
GCAACGTGGAG	20
ATATCAGTTAA	2
CACGTTCGTAG	104
CGTGGTATGGA	116
GATACCGGTAC	12
CAGATTCTAAG	229
TGCGGGTACAA	687
GCTCGAGCAAT	444
CTGTATCGCAA	84
CTATTCTAACG	43
CCGGCGAATGC	17
ATTCGTACGCT	13
ATAAGTACCGG	81
ATGTCGTTTGG	47
CGATTCAAACT	49
CTACGGCTTAT	70
CGCATTGACCC	90
AGCGGGGTTCA	549
GTTACGGCCAT	2
AAAACGTCGTG	2
ATGTTTGCGTG	45
TAACATAAGAG	40
CATTAAACGAT	12
GGATTAATTAC	15
TATTCGCGTAT	891
CTAAAACGATA	489
GAGCATGACCC	82
TGCGAATCACC	38
GACCTAGTATA	37
GCTAATTCTCG	49
CTCCGACGCGA	2
ACTTAGCGTCC	5
ACTTACGCTGC	109
GCAAACAAATA	56
ACCTCGGAGCT	53
GTTCATTACGA	1
CCGGTAAGCAT	4992
CCATCGGCGAT	1
CCCGCGTAGCT	491
TTCACGTTTGC	57
AGAAAACGTGA	3
AACAGATTTAT	19
CAAGCCGAATT	21
CACGCCGTGAT	263
CTGTACGTGTT	911
GGAAATCAAAA	20
GGCAAATCGTC	138
ACACGCTTAGA	40
AATCGTCTATA	86
GAATCTTTCTA	26
TGAAACGAGGT	53
CTGAGACGAGG	305
CCTAGATCGGT	19
TAAATCATATG	26
AGCGACCGCAT	17
ATCACGATCTC	162
TGTGCGGCCAT	282
ATGCGATAGCG	31
TTCGCGAGAAA	759
ACTAAACAGCG	1
TTTACCGTGGC	30
GAGACGTACCC	117
CTTCGAAAATC	48
CGCGTACGCGT	285
ACGCATGACCG	110
ATCGTTTAACG	3
AGTCGTGCAAG	1284
AGCGCGGTAGG	57
AATAGCGGTTC	111
CATCGCGAGGT	113
TAGGTCGTAAG	683
TGGACCATGGG	1598
GAATTAATCAA	2
TACCGTACTTA	1486
ATGCGGGTATG	12
GCTAACGAATG	122
GTTATCGCTAA	3
ATACATGCGGA	174
CAACGTTCCGA	59
TATTGACATAA	270
GTGAATGCGAA	6
AAATACGGTAT	9
ACTAGGTTCAC	206
TTTCATATGCG	78
CGGATAGTAGC	21
GGGCTAAGGAG	36
ATGTAAACTCG	54
TGGAAATTGCC	57
GCGACTAATTA	170
GTGCCCAATGT	20
ATTCGTGTACC	110
CCACGTAATTA	133
TATCGACGTTT	551
GATAAAAAAAC	1
GTATGTCCCGG	26
TGTCGTAAAGA	155
TGCGTAGTCGA	951
CCAATAGCGAA	586
CGATCGGGTTA	1
GGGATCGAGCG	7
TTAACGCGTAC	117
GGTACATTAGC	16
GGTAACATCAA	960
ATATTTAGCTT	279
TATTCGATTAT	10
TTGCGATTGGC	47
GGGTAATTCGA	73
TACCCGTAATC	53
TGGACGTGGCC	184
CTTTTAGTAGT	37
ATTACGTACAT	10
CGTAGATAGCA	695
AAACAAAGTTA	13
AGGAAAACGTG	16
CGGGCACCATG	26
AGCTCGTTCGC	15
CTAGCGTTGTA	230
CTGCCGAATCG	384
GATTACCAAGC	367
TATCCGAAAAC	50
TTTATCGTGCT	47
GCTACCGTAGT	32
CCAGTACCGCT	84
ACGAGGATCCA	10
GAGCGGGAGTC	299
TTTATGTATTC	6
CTGCATCGGTA	72
AGCGTAGTAAC	39
ACCACGTTCCG	90
CGATATAGCGC	37
ATTGGTAGCGG	56
GTAACATAAAA	6
CCGACATAACG	71
TAACATATGGG	15
CCTCTCGAACC	2
TGATCGATAGA	355
CTCACGCTATC	222
ATACATGTCCG	2
ACGCTGCGATC	12
GCAGTATCAAG	2840
TGCCGACCGGT	2
AGCAATCGTAT	70
TGATAGCGCCG	11
TGTCGAACATA	56
TTGCGTGATGA	184
AGTCGATATTC	10
ACTAAATCGTT	7
TAAATCGTTGT	81
AACGGTCTGTT	101
CCGGCGATATA	27
AAAGTCGGCGG	210
AGCGTCGCATG	90
GCTAAGCATGC	50
ACGTGGCCGTA	40
GAACGATTTAC	20
GAAACGTAATT	26
GCAAGTTTGTC	48
CGAACGATACA	225
GGACGATGCGC	7
GGCTACGCGAT	185
ATCTCGTATGG	486
CAGCGTCAACG	91
ACGATTGTAAA	74
CAGACGCGCTA	28
CTAATCGACTT	31
GAACTATGGTG	28
CCCGCATTTAA	133
GGGTTCGACAT	35
GGCGCTGTACG	26
TAAAACGGTCA	3
ATAAACGTACT	19
AACCGACGTTC	28
CTCAGTTAGGT	225
TTAGCGTAACT	138
CAGTCGTACGC	586
CGGACGCTAAG	32
CTACTATTCGG	749
TTCGTAACTTA	78
GGGTTCATCAA	4
GAGTATCGCTT	2
CGATAGATATA	1
GACAAAGTAAT	214
TTCGTCGGAAC	460
CTGGGCTTAGT	3171
GTTAGGTTCAT	24
TGTAGTCATTA	37
TAATTCGGATT	152
CAATACGGACT	7
AATTCTGACGG	32
CGTAAGTGCTT	55
AGCGGTTCAAA	3
CCCATCGGCAA	49
CGTCGCATCAA	214
GACGAAATTGC	49
GAGATGGCTCG	7
CGTGAACCTAT	447
GCTACCGTCAA	526
CGGAGTACGTG	291
CGAAAATACGC	355
GGAGATATAGC	2
GCCATGACTAC	1
GTAGAAAACCG	133
CATGACCGATG	525
AACATAACGAG	103
TTCGGTATCGT	257
CTTGCGGTCAA	1925
GTCAAACAAAA	129
GGATAACGAAA	9
TGCCGACGTCC	56
TTCGTGAGGGT	2
TTTCATAAGTG	10
GTTCACGCCAA	39
ATCACGATTTC	27
CGGTAGTCGTA	571
GTTGGTCGGAC	164
GTCGTATCGGG	891
CACATCGTAAT	168
CAGTATCATGG	1178
GACCATTGGGA	183
GTAGCTAAGAA	45
AATACGTCGGC	22
ATGACGACCCA	95
GGAACTCATCA	125
ATTTACACGAA	5
AGACGTGTTCA	330
AGCTTATAGAT	5
TGCATCGTTAA	26
CACGTACGTAT	248
ATTGAACGTTA	1
TTCTGTATTGA	8
TGCCGGGATCC	27
ATTTCGATAGA	661
CAGTTGATACC	15
TGTAGAACGGC	37
CGGGTAATCGT	5
ATTTTCGGCGG	12
GCGGGAAGTTC	6
ACTGGTATGGT	11
GGACGGTAATG	77
TGGATTAGGAC	223
GTGTTCATAAT	139
ACCAATGGCTT	377
GCGTTGGATAT	315
ATAGCGACAGT	14
AAGTTAGCTTG	153
ATCGCGCTGTA	75
GCCGCTTACGA	1
CGCATACGGAA	98
GATAACGGTGG	224
CTGACGCTGAC	161
GACGGAAGTTT	1
ATCATACGAGG	5
ACGATTTCGAT	153
TGCATGCTATT	103
AACAAATCGAC	47
CCGCAACTAAT	65
TGTGGACGGAA	28
CAGTACGAAGA	5
TATCTAGCGCG	4
CACGTACGTGA	13
TGACCGGCGAG	157
AATAAGTAACT	29
ACCGTGAACCT	44
AGTAGCCGCAC	41
TAGTACGTGAT	30
AAAGGACGTGG	183
ATACATGTCGG	1
AGAATGGACCA	5
CTAAGGACGGT	528
AAACTCGCTCG	29
TGAGTATCAAG	1837
CCTATAGCCTT	202
GCATCTATGGC	343
ATCGGACGGAC	13
AAATGTAGTCG	11
CTATAATCGCG	36
GAACGATAAAA	386
GCATGCGGCGG	32
CGCCGTAGTAC	37
CATTGAACATG	160
AACGAATTAAT	15
GGTCGATTAAT	14
ACCGCTCGAGC	17
AAGGTGTACCC	484
TGACGCGATCG	6
TTCGCATACGT	151
TGGCGCTGTAC	98
TGATCATATAG	27
GAGTACCGGAG	9
ACCCCGTTCGT	1
AGGACGAAATG	111
AAATTGCCGGT	36
TTACACGCGTC	29
TGCGGTTATAG	80
CCGGTTCAATC	3
CAAATGCGGAT	1555
CGTTATCGAGC	1
CTGTATCAGTT	176
GCTAACGTCGT	167
CCATAGATAGA	26
CTGACAAATGT	67
AGGCAGTTATG	186
GGTTCGCATCC	557
GCTACTCGTAA	167
TAAGTCGAATT	323
ATTTACCGTCA	18
CTCGAAGCGTC	17
GGAACCTATCG	137
TGTGATCGTGC	260
TGTAGTAATCG	8
TTCCTAGTAGC	10
TTCAGACGCGA	1
GCTGTACGCGT	4
CCTAAGCAAGA	141
GCAGTAGATGG	79
GCCGCACGCGT	19
TTAGCGAATTA	3
AGGCGAGCCTA	38
CCCGGCGATCG	4
GTCAAATTGAA	32
AATTCGGTAAT	2
CGGAAACAAGT	35
CCATGGCTCTT	15
CCGGAGTTTAT	43
CGCGTATCAAG	1
AGCATCGAACA	195
TTAAACGTTGT	10
CTGTACTTACC	78
AACGATTGGTT	16
TATATGCGAAG	10
ACGATAAACAA	105
ACCGTGACGAA	71
TATCCTAGATG	715
CGGGATAACAA	874
CGCTGTTAGAT	23
GACCGGCTTGA	107
CTCGAATAAAA	41
GGCGGTAGCGA	99
TAAGGACGCGC	29
CTTATAAAAAG	16
ATACGGTATGT	1236
CCAATAGTAAT	3
AGTTCGTACTG	290
TTACGGTCCGT	63
GATTCTATCGG	3
ACTAACGAAGG	7
ATAACGGTGTC	23
TACATTCGCTA	114
GGCGAGTTTGG	44
CTTGGACCTCA	33
GCAGTAATCCC	128
CACAGATAAAC	5
ATACTATGCCT	138
AATACGCGAGG	18
CTTTTTAATGA	1018
GGGCTTGAGGG	21
TTCGTCGCAAC	655
GCATCGGTTAG	36
ATCGACTATCG	20
AAACTCACGGC	5
TATGAGACGCA	1
GTGATCGATGC	123
AGCGTCACGTT	131
CTCCGACGAGA	6
GATTAGCCGAA	31
AAATATTCGGC	2
GCTCGCGATAA	130
TAAGCATGCGA	66
GCCGCGTACGC	257
TAGCGTTTATC	115
GAAAGTGAATC	116
CTAGATATTTT	49
CAAGATATAGG	10
AGATATGGCTT	68
CGTGCGAAGTT	83
ATCAGTAATTT	40
ATGATTAGATC	389
GCTCGAGGAGT	36
ATCTCGTCTAT	14
AAGACGTTAAG	66
TTTTGGAAAAC	323
CGAGAAATGCG	43
GAACGGCGTAT	723
GTATAAGCCGA	8
TGCGGTTATGA	70
AACGTTTCGCC	364
CGACCATTATT	2
CGAATTACGGT	628
CCAGCTACCGC	226
AAGATTGCCCA	302
TAACGGCGGTC	37
GGTAATCGAGC	136
CGTGTAAACGG	1
CGTGACCGCCT	195
CTTATCGTCTC	171
ATCGCTAAAAA	574
GGTATCGACAT	3
CCGACGTTTGC	3287
CCATTGTGGGT	60
GACCTGAACGA	27
GCTATTCGGAG	17
GGGGATTGCCT	1106
CCGACGTATCC	44
TGGTGGTAACT	70
GTCTGGTATTC	69
AGACGAATTCC	2
ACGATCGAAAG	120
GCTTCTAATGA	53
GCCTTATTAGT	41
TTCTTGATAGC	65
GCGATTACGCA	719
TGCGGATAGCG	24
ACAGATCGTTA	6
AAGTTCCGGAG	13
ACTATGCGGGT	367
GAGACCGAATT	114
GATTATCGTAG	2
AATCGAGCGGG	106
CTAAGGAAAAC	60
GATTTAGCGGG	18
CATTACCGGCT	115
AACATGCGCTG	61
GTTATCCGCGG	4
AAATCGCAAGA	21
CCAGCGTTTGC	97
ACCGGACGGTC	54
TGACTAACGAC	17
ACTTAGGACGC	2
ATCCGACGTCG	17
GTGCTTCTAAC	145
ACTAAAACGGC	10
TTACGCGAGCA	84
CGGATAAAAAG	60
GCGGGGCATCG	18
GTGGTCGGAGG	80
TTGACGATGTG	55
CAACGCTAACC	142
TGGAACGTTTG	621
GGTCGAACCTA	1
CCGGTTAATTT	2
GATCGATAAAC	144
GCTTCGTTACA	43
ATAAAACGATA	10
GAAATGTCGGG	23
GTTAAGGACCA	108
CTAGTCGAAAG	13
GCGTAAGGAGT	24
CGCTTACGAAA	3
ACCAATGCGAT	18
CTCACGCTAAT	121
GGCGCTAACGT	18
CGGATAAGTAC	170
ACGCCGTGACG	45
CGCGATCAAAC	6
ACGATCGTCTC	2
TAGGCGAAGTT	2
CTCATTGGCTC	81
GTACATTATGC	6
TGCATAGTCGT	406
ACGATAAGAGT	202
ATCTAGCTAAA	83
GAATGCGTAGC	13
CCGGTAGCCTT	25
ACTCGGCCATG	85
CCGGCGTGTAT	67
ATCTCGGCAGT	20
TATGGTTGCGC	140
CAAAATACGTA	5
ACAGACGCGCT	6
TGCGACCCATC	51
TGGCATCAATT	92
ATGTATCGGAC	46
AACTATTCGAG	10
AGTTAATCGTC	221
GGATTCGGAAT	371
TGCATACGCGC	12
ATACCAAGCGG	1030
AATCGCGAAAA	156
CTATTCGGTAC	3
CTTAGTATCGA	3875
CGGAACATGCT	286
ACATTTATGGC	3
CACGAATCGCG	17
AGCTACGGCCT	1241
CATAATCGGCG	1
CTAAAGTTATG	75
CATAACAGCGT	32
CCGAGTAGAAC	230
CTCGTAGATTA	41
TTTCGGACAGT	70
TAAGGTTCGAA	33
ACGGCCAATTG	49
CCGGGATAAAC	8
CATTGCGTGCT	26
AGCGTTCGTTC	119
GCTAAGGTTTA	42
GATTTAGCGAG	79
CACAATTGCGG	637
GTCTGTTCACC	381
CGCATTGGGCT	14
AGTAGAAACTC	266
GTTGGATCGCT	33
TAGCTAATTAC	34
GTTAAGGTTCG	172
GAACATCGACG	446
CGAACTAATGA	6
ATTCGTAAGCA	52
CAGTTCGTGTG	171
CCTGCGTAGTA	23
AATTGCGATTA	119
GACAATTGACC	22
TATGGCGGTTG	37
AACGATAGCCA	66
CGTTACGCGTC	959
CTTGGACCCGA	6
GCATTCAAACT	35
ATTACGTAAGA	63
CGCGATTTACT	59
CGTACGAAAAT	47
TGACATAGTTC	4635
GATTAGGTTAC	36
CGTCAATTGCG	17
CCCGATCGAGT	38
CTTACTAAGGG	104
GCAACTATTCG	14
GTCAGCCGACG	6
GTAACGATGCG	73
GGGTTAACGTT	383
CGGTAAGTAAC	4
ATGTTGCGTGC	62
ACCGGATTGCC	48
GGTTACGTAGT	202
TTGACATAAAT	7
ACGAGCTAGGT	2
TATCAATAGGC	226
CGCATCGATAA	4
GCGGCACGTAA	132
TGAGCGAGTTT	21
GTGTTCGAACC	86
CGTGAACGTAG	3
CTTACTCGGAT	170
GACGTATGGCT	53
ACGTCGCGCTG	36
AGTACGTCAGC	29
ATTTCGGTGAT	38
TATACGGGGTG	112
GCAATCGAAGA	77
TTTTCTAACGA	18
GGCTTTCGTGA	34
ATACGGAAATG	310
AGGTTTCTATT	40
CGACTAATGAA	7
CTTTTCGAGGA	287
ACATAGATAGT	6
CACGCGTCTGG	17
ATTTCGTATCC	30
CGGGATTGATA	171
GGACGAGCATT	406
AATACATGCTT	86
GAACATATAGA	27
GTCATCGTAAT	24
ATATCGCATGC	5
TGATCGGAGCT	1
CGATCAATGTG	186
GAACTCATAGG	14
TGGAATAACGA	9
TTAAACGAATA	2
GCGGCGAAATA	270
AGCTCGTATCC	30
CCCTCGGCGAA	471
CGTTAGCGATT	4
CTTAGATTACT	60
GCGTTTGGAAA	19
AGCGGTTGCTT	317
GCTATCGGCAC	144
CACACGGGATT	247
TTTCGAGTATC	37
CCTACGGGCAA	8
TACGTGGTATT	126
GTACGCCGGCG	3
CATACGTACTA	173
TGGTAGCGAGC	56
AGTGAATCGAG	100
CAATCGGATAA	16
GCCGGTTCACG	562
CGCAGCGTACA	38
CTAAGCATCGG	35
GAACCTTACCT	178
CGCACGCGTAT	95
AATCACGGTCC	23
GGTTATAACCG	41
GTGAGCGAATA	11
AGATAAGCAGC	85
CGATCACGTAT	253
CGATTCTGTTA	80
AGTTGTACTGC	50
GGCTGCGACCA	92
AAATTCGAGGT	125
ACCTGAACCTT	153
TAATAAACGGG	18
TTGGTCGATGA	7
GCGATTAGCCT	2
AGTAATGCGTG	50
GTTAAGTGTAC	153
TAGTACGTATC	1415
TATTAATTCGT	63
AACGTTCGCAT	82
CCGGATTCTGG	58
GGCATGCTCGC	3
AGCGAATTCTC	4
CATGCGCGAAT	254
TGAATAAGCCG	20
AGGTAATTCGT	416
TGAGACGTCGA	158
GCTGTAAACGG	16
TGATTAAGGAC	7
GGAGTATCCGA	6
CCTCATAAAGT	1
ATGCGCGACCC	962
CTACGGTGCGG	279
AGTTTGCGGGA	75
AGCTTATGACC	92
TTGTCGTGTAT	41
TGTGATCACGC	128
ATATTTATCGT	171
CATGTCGTACC	281
CGTACCGTAAA	125
AACACGATACT	57
TGCGCGGTGAT	28
GCATACGCCGG	1
TTTAAAACGTT	9
GGCGAGCTAAT	29
AGTTAACTTGC	201
ACGCGACCGAT	125
ATAGCGGTAGG	54
TGAACGAAGCG	29
GCTTGGAACGA	410
CAATCGACAAT	78
CAACGCGAGTG	1
CTATCAACGGG	209
AGCGAAAGTAA	32
TGATCGCTTAT	467
GCTAAGGAATT	52
CGACTACCGGA	22
AGATTCGAGCT	106
ATAAGTTACGC	43
TGTTCGCTCTA	8
CCAATTGATCC	268
CGATTGCGGGG	41
CGCATTCTGTC	334
GGCGAGATGGA	3
TACCGCAAGTA	1754
GTAACGCCACC	387
GGTGCGATTGG	6
CACGCTACCAA	333
GATTGCGTCAA	125
CGTGCGATTGC	5
GCTTAGGTCGA	59
GATGCTCGTTT	47
GGAGTACGCGC	148
GCAGGACGGTC	61
TTTGCGTAAAC	262
CGGTTGGTACA	76
TGACAAATTGG	34
CAATGTACCCG	516
AAACGAATAAA	1659
ATCGTGTATTT	64
TGAACGTAAGC	152
ACTCACGATGA	21
TATCTCGGAAC	112
AATATACGCTA	24
CGGCAAGTATC	227
CACATCGAGGC	46
TGTGTTGCATA	85
GACGATATTCG	1
TGGACGGTGGC	1
CGCTCGTGAAT	7
CTGTACGTGTA	437
GCAACGGTCCG	76
CAGCTACTATG	382
TTTCCGACATA	108
GCTATAGCGAC	176
CCTAATCCCGG	3
TACACGCTACG	44
GTGTCGAACTA	430
ACACGGGAGTA	186
TGAACGAAAAA	65
AGTCGTAGATG	2
GACGTATCAAT	390
GCTCTTATGGT	9
CGATTGATCAT	39
ATAGCCTTACC	42
GAGCGAGAATA	1682
TTTCGACTATT	2
ATTCAAATCGG	36
AGTCGGACTTA	11
GCAATCGCATA	217
TAATACGGGAA	107
TGACTATCAAG	75
CCTATCGCTGA	208
ATTCGGATGGC	426
CAATACGTTAG	97
CCTTACGTCGC	18
AGCAGCACGTA	19
CGGATAAGGAC	35
AGTGCCGGTAT	76
AACGCTTAGGT	6
TGCGCTACTAC	21
GTCATTCGTTA	1160
CAGATAATCAA	1
CACGGTAAGGT	94
AAGTGCCGATC	3
ACTTGCGGGAG	49
GTCTCGTCGCA	1411
CAATAACAGAT	25
AGTAGATTAGC	29
CATGGGGTTAA	329
TGTACGTTGGA	524
TGGTATTCGCA	1
CGATTAGGTCG	36
CTATGCGATCC	6
CACACGGGAGT	1242
CAATTATTCGA	1
GACTCGGAAAT	116
CATTAGGCGTA	73
GACAATTGGTA	763
CTAGGGGGGAT	142
AGAGCTACGGT	15
CTAAAACCGAA	9
CTAAACACGCC	287
GTCTCGCCTAA	1532
ACCCGACTTAG	4
ATTTTACGGCT	24
GGACCTATGGC	63
GAGGATATGCC	24
GTACAAATGTA	15
CCGGCATCGTA	16
CAATAGCAAGA	25
ATTCATCGAAT	1405
AAAGATCGGGG	67
ACCTGATGACA	4
GTCCCGGCAAA	326
GGCTAAATCAA	61
GATAAGTAATC	5
GGACGCCGTGA	102
GCTGTTAGCGT	249
CTTTTACACGA	109
TGTGACTAAAC	7
ATCACGCCAGA	193
TTTCATAAGCC	447
TTCGCTTGATG	10
CCTGTTCATCA	148
ATATCGCTAAG	6
TTAGATATGCG	27
TACTCGTAAAG	2
TTGCGATTACG	46
TTACCGGCATG	54
GATCAAGCCTA	28
CGCACGTAACG	70
AGGTAAGCCTA	37
CTAGATTGCCG	184
TAAGCGCCGGG	1
AAACGAAGTTG	2
TATCGGATGAA	114
AATAGGTCGTT	3
GAACGGTATCC	4
CACGCGTATCG	6
CCCCGTAACGA	1
TATCAAGTCCG	18
TTCGCTAAGCG	53
ATCGGTGAACC	85
GCTGGGCAAAG	147
GGTATCGATAC	801
ATGGTATGGCT	944
TTTGACGACAC	451
TAGCCAATTAC	32
GCGTCTACGAA	32
GCTCAACGAGC	107
GCCGGTATGTC	21
GCGAACGTTGG	51
GTCATACGCAA	1505
AGCGTATCGTC	614
GAATCGCAACT	2
GGTCATAAGTA	225
TTTCATAGTGC	23
TATCGCGTAAA	71
CCCTAGCGATT	80
CGAAGTTGAGG	9
AATACGTTACG	9
GTTATCGGTTC	1
TTTGACCCGTC	16
CCGACTACGCA	443
GTCATCGTTAG	90
ATTCAAATTGG	10
ACGGGGTTCGA	22
ATGTATCAACT	505
GTAGTACGAGA	1
ATTCGGGCGTG	2
GTATTCGAAAT	27
TGCATGAGACT	150
ACGACTTCGAG	5
TACTAAAGTAA	2
AGGACGAATTC	1
GTCTCGACGTA	1029
ACGACTTATTC	19
CGCGGTGCGAT	13
GTTAGATGCGC	22
ATGGTTGCGCG	18
AGTCAATCTTA	46
ATTCGGAACTA	296
CGATCGTCGGC	4
CGGTCATACGT	51
ATCGAGTCAAG	9
CAGCCGACATG	82
TAGTTCGCTAA	33
CATCTAGCGTC	11
ATACTTAACGT	77
GTGAACGAAGG	121
GCCCGTAGATA	3
TACCGTCGTAG	63
ATATCAAGCGC	5
ATTGACCGACC	218
TGGTAAACTCG	7
GAACTATACCA	1
GGTAACTATAC	1175
GTAGATCGCTA	192
ACGACGTCCGT	78
GCGACCGAATG	13
GCATTTCGGCC	32
AATCGTAGTCA	23
GGTGTACGTTT	750
ACGTGCGAAAG	3
GTCTTCGTGAA	13
GTGCGGTATCA	124
TGTATCGCTAG	78
TGGTAAAGTCA	134
ATACGAACGTC	1
TTCGTATCCTG	115
CAATTATCGTA	541
GTCGTAGCGGG	128
AGGATCGGTTC	278
GAGATGTACTT	72
GCATGCGGTTG	1472
TGCATCGTGAT	42
GAGCGAAGTGC	16
CGAACGTACAG	208
ACGATGCGGGA	436
AAGTTATCGCG	5
CCTTTTACACG	125
AGCGTGACTAT	257
AACACGTTTCA	31
CATCGCGGTTA	75
CCCTAGGTAAG	8
CCGTAAGTTTG	248
GTATAACAAAG	2
CTGTTTGGACT	66
CCCGAGACGTC	73
ATATCAATCGC	11
GTCTCGAAGGT	5
GCGGCAAGATT	82
GCTTTCGTTAC	45
CGTCGAAAATA	337
ATAAGTGTACT	19
ATATCTCGATT	42
TGACGCTACTC	252
GCAGGACCTCG	24
TTGGACGATAT	57
TGTTGGAACGC	2
GGCTTGGATTC	1
GGTTCCAATTG	92
GTCGGCGTGAG	648
TAATTCGAGCC	65
ACATTCGGAGG	100
ATGACTAACAG	31
AGGATATTCTG	3
GATTGACTACA	1
CTCATAGATCC	367
GTTCACGCCAG	3
ATACGCAAGAG	29
GCTCTCGATAC	10
ATCGCAACGAT	76
TAGGTGTATCC	40
CGTCCGACGGC	3
CATTCAATTGC	46
TGGACGAGCAA	1
TGACCGGATAG	22
CTTTCCGACAG	7
CTACTATGCTC	123
CAGCCGTAATC	93
GTTGTAACGAT	58
TGTACCCGAGA	28
CTGTTATGGAC	2
GGTCATTATCG	47
CCAGCACGTAG	51
AAGCGTTAGAT	52
ATTCGATAAGT	3
ACAGTTACGCC	265
GTACGAATTAA	318
TAGTAAACGTA	1151
CTGTATCGTCA	94
CGATAGTCGAA	3
AATACGGAACC	88
CAGTAGATGCT	805
AACTCGTTAAG	306
GATGACCGTCG	62
CCTAGCGAAGT	8
GTATCGATTCG	175
ACTTCTTGGTG	314
ACATCGTCGCA	100
ATTTACTTAGT	298
AATACGTTCGC	247
CATTGCGAAGC	393
CGCACGCGGTT	29
ACGAAGCGTTG	16
GCGTAAAGCAG	145
CGTGTATTTCG	11
TACTACCGGTT	27
AGGATCGATGT	1296
GCCGGCTAATC	97
GCCCATGCGGG	2
GTATTCTCGTT	87
GGAACGTAGAT	3154
TGTATTCTGTT	81
ACCGAATAAGT	72
CGATTGGTTGC	180
GGTTCCAATAT	160
CAACACGTTCC	196
TATAAGGTTCA	20
CGCGAGGATAG	5
ACATTATGTAA	516
ACAACGATGTG	885
ATATTCTAAGA	33
GCTAAAAATAT	77
ATTTCGCAAGT	38
TGTCTATAACG	102
TGCTTCGTAGT	413
CCCGCAATCGA	5
ATGCGAAAACT	10
ATTACGAATCG	28
GTTGCGTGACT	277
CGATGACATAT	10
GTAGCCGGTCC	32
GTCGAAAGTTG	21
TATTTTAGCGT	3
ATTTTACGCTC	32
TAGCGTATGGC	51
GTAAGTTAGCG	3
TTGCCGGCAAT	769
AAGCATGACGC	33
TATACCGTTCC	60
GCCCATCGACA	117
GAAATGTACTA	31
AGTATATCATG	79
ACGATTGCGAA	624
GCTGGGCTAAT	72
GGGCTAATCAC	306
ATCTTGTTCAC	13
TTCGCATCGGG	5
GTCGGCACCCT	69
TGGACGAATCA	328
GTAACGACAGT	747
TTAGTATAACC	1
CTTTTGACGCA	31
CGGTGTATCGC	185
CCGCCGGAGTC	34
CATCACGCTAA	22
GCCTCGTCTAT	13
GGTCGCGACCA	1
GGTCGCGAGCT	8
CTTATGCGGAG	1
AAAATCGAGCA	21
AGGAAACTTAC	29
ACCCGATATGC	555
CCTGAACGCTC	9
GGTTGCGACTA	1928
CATATACTACG	70
TTTGACGAAAT	40
AGCCGACTTAA	34
CACAGCTAAGA	185
ACAGCTAACTT	118
GTACATTGCGA	9
AGTTTAGCGTT	1
AAACGTCGTGC	3
GCGCGATTTCG	7
CTAGGTTAAGA	39
TGTGATCGCAT	25
GAAAGTATAAC	13
TTTTCGTTAAC	37
ATTCTGGTTCA	80
CCGAACGATTC	5
TGCTACGAGGA	372
CGCCGTAGATC	29
ACAGTCGGGAT	45
ATACGCCGGTC	6
GACCGTCGCGT	713
AGCATGAAAGA	338
AAGCATCACGG	196
GACGAACGTTG	3
CTTGCGGCAGT	77
AACTTACGTCA	126
GTTTTACGCGG	1
CTTAAGTGTAG	37
ATTGCGTGGCG	8
TATGAAGTTAC	247
GACGCGAAGGT	69
CTAACGATTAA	101
ATCGCATCAAG	51
GATAAATCAAA	28
TACACGAACGG	118
GTCAATGTACG	3
TTTACTAAGGG	26
CCGCAACGTAT	4
CTCGTTTCGGA	328
CGATTCTATTC	1
ATGGGGTGGCG	1
GGTCATCGATT	1
GAAAGTTATCG	17
CGTAGCGACTA	244
GAGTCAATGTC	41
GTGCGAACGGC	151
GCGGGATAAGA	44
CTTTCTGGGCA	34
ATTGTTCATTA	4
GGTAAGTCGAT	46
CTAACCGATAT	15
CATAACGACCA	727
TTGAACGGTAA	97
TACGCTTGACT	304
GATTGTTATCC	16
CAGAACGCTGC	120
CTCTCGGATGA	485
GACGTTTAAAC	7
GACCGATAGTT	1036
CAATAGCGACA	206
GCAGGTAGTCG	10
CGCTAACATCG	1
GGAAATAAGGC	3305
TTAAGTTAGGC	6
CCGAACTAGGT	1211
GGCACGTCAGC	150
AGAATCGAATT	15
CATACGCGGTG	14
ACCAAGATTTA	25
CGTAATCCGGG	37
GTTTAAATCTT	36
ACCGACGAATA	2182
GATCAAATCGC	3
CTGACGAACCT	909
GGCAGTAGGTA	29
AACATCGGCAT	49
CGCTATTCGTT	794
TAAACTTATAG	74
TTAATCGACGT	66
TTCTATGGCTT	96
GGTCGGATAAT	2129
CCATGCGAACC	74
TATGAGTCCGT	93
CTTTACCGGCA	4
TGATTATCGGA	9
ACGCGCGAGTA	9
ATACGCGGTAC	2
GCGGGTGTAAA	844
ATAGTCGAGGT	37
AATGCGGTTAA	248
GCTGCGTAATT	37
GAACGGTGGAG	1
TGTTGCGCTAG	980
TACTTATGGCT	82
CGGGTGTCGGA	343
CTGCCGACCGT	50
ACGTTTAACCG	1
GCCTTACGTAA	223
CTCCGAATCTT	2259
ATCGAGCATGA	71
TGTATTTACAC	104
TTCGTGTTAGC	7
GCCCAATAACC	388
CAGCTAAGGCC	8605
AGGAGTAGCGC	2
TGTCGACAAAT	176
CCTAGGTCGAT	702
CGTACGCTATC	979
CGGGGCGTATC	157
ACCGACGTATC	158
ACCCGAACTAA	294
CTTAACGTAAA	152
AAGGTGTCGTA	60
TTCGAATAAGT	119
AGTAGCGAAGA	203
CTTTCGAATAA	107
GATCAACGGTG	3
TTAACGACGCA	5
GAGGAGTACAT	80
AGTAAAGTTCC	17
TACATTGTGGC	1168
CTTCGATAAGT	298
GATAACGGCAG	304
GTTATGGACCT	28
TGGAAACTAGA	68
CAGTCGGGTGC	29
AGCGTCGTTAC	643
GCCTAATCGAA	3484
TACCGTCAATC	21
GTAGTATCAGG	397
ATTAGGCGAAA	14
GGCAGTATCGA	15
CACTCGCCTAA	1
TACGTAGCGCC	28
CTAGTCGGCCT	45
TATCGCATAGA	3
CTTTACTATGC	78
ACCAGACGTGG	252
GCAAATTCGTA	11
CGAGACGATAT	2974
CTTTGGAAATG	27
GCATACGGTAT	379
ACAACGCATCA	29
ACGAGCTAGGG	192
ACGTTCGTCGA	2
AAATTCGGATA	51
CGTTATCCGGA	41
GTACCGTTATA	486
GAATTGCGTGA	2
AACGCCGTGGA	194
TGATCGGTGGC	84
TTGATAGTCAA	365
ACTGGTTGGAC	35
CCGATAAAACG	632
CCTTTTGATGA	42
TGAGCGCCGTC	17
CTAGTCGGCAC	26
GCTTTCGGGAG	7
CTATAAGTTAC	18
GGGTCAACTGT	864
ATACGTGTAGT	2
AGAAAATCGGA	53
TTCGGTAATGC	56
AACGGCGGTGA	12
CTATTCCTAGC	6
CGCCGTAGCGC	36
GTCACTTACGC	267
GGCGTGACGGC	34
ACGCGCGGTCC	5
CTCGTTTGGAA	88
ACTTTAAACAG	1
TATCGCGAGGC	64
CAGTAGCGCGG	3
ATCGTGGTCGG	138
CTCTGGTTAAG	70
TACTCGGATAT	646
GGACGACCCGT	1667
CGGATTCTAAC	80
TTTCGCTTGTA	106
CCAGAAATACG	41
ACTCATAGATA	321
GATTGGTCGTT	127
CCAGAACGACT	1
ATAAGTTACGA	17
CTTTGCGGAGA	78
AAGTGCCGACC	149
TAACCGAAAGG	62
AAGCCGGCTGC	21
AGCGGGATTGC	11
CGTCTACGGAA	659
TGGGCAAGATT	37
ACTTCGACAGT	4
TTCGACGTTTA	4
CATTTCGGGAG	1647
GGTATCGGAGC	291
GCCGAATTCGC	140
GGTTTAACGTG	33
TGAGCGCGGTC	52
CAGATTATCGT	47
GGCACGCGATC	63
GATGTACTAAT	60
GGCACCATGAA	122
TATCGTGGACC	4
ACCCGTAATTC	44
GTAGGTCGCAC	1200
GGCTAATGCGC	9
ATCATACGTAC	99
GGTAAGGACGC	1
CAATCGGGTTG	51
TGGACTTCTAC	4
ATCGATGCGAA	115
AATAGCCGGGC	7
ATATCGGTTGA	467
AACTCATTCGG	31
AATAGTCAACG	48
CCTAGCTACGC	3
CTAGCGAAAAT	874
AGCGACTAAGA	4
CACGTAAAGTA	75
CGTACGAATGC	15
TAATTCGCGAC	44
TTTGCGAACGG	75
ACGGCGGTAAT	24
ACCGTATGTAT	117
GATAAATACGG	11
CCGACGTACAG	856
CACGATCGCTT	50
AATGCGAAATC	172
GATAGTTGATC	82
CTCTCGATGCG	120
GGACCATGCGA	1558
TTTCGTTGGAA	70
ACGTCAAATAA	14
CTACTACCGTT	61
TATTAATTTGC	5
GCATTGGTAGT	12
AATAGTCGTTA	24
AGAATAAGAGC	5
CTGACATAGTT	1025
CGACGCGGTAC	5
ATAGGCGAAAG	417
TAAGTCGAGCG	7
TATACGGTGTC	366
TAGTTGTTCAA	13
TAGTTATGCTT	116
GGACGTGCGAC	3
CTGAACGTTCC	202
CCTATGCTCAA	25
CGATGCTTGCA	2
GCCGACGGTAA	18
GTAAACAATTA	17
ATGCGGACGCG	1
GCGACTAATCA	126
AGCTCGAAAGG	45
CGGAAATCGTT	320
GTGCGAATTGC	156
CTAGCGCGAAT	72
CCCACGTACGT	1305
TTGGTGGTATC	365
CCGACTAATAG	10
GGATAAACAGA	2
GCAGCGTTTGT	31
AAGATGCTCGT	103
CTAGCGGTTAG	180
ACGTGGTGTAT	19
CCTACGCTACC	51
ACATGTCGGAT	50
TGCGAAGCGCA	41
CTGCGATCGTT	4
TACACGATGCA	28
CGCAACGCTCG	2
ATCGACGATCA	7
CTGTAACTAAA	2
TAGGCGTAAGT	78
TACGTCGTATG	44
GTCACGGCACG	4
CTGTATTTCGA	21
ATTCGTAATCA	47
TGACTATAACA	389
CACGCTGCGTC	135
CGCGTAAGTTT	97
GAATCGTTGGT	239
CAATCGTTACG	591
AGCTTGCGGAG	33
TACGAGCATGT	71
CCCGAATTCTA	73
GGTCCGAAAGA	2461
AAATAAAACGG	5
ACTACGCCGGC	16
GGGCTACACGG	125
CACGTTACGCA	42
GTAGCGTCGTT	2
ACACGTCGATG	15
GGTTGCGGCCA	9
AAACGTGAGCG	30
CACGGCTTACC	170
CACGTTCGATA	18
TTAAATACGCT	37
TAATAAGTCGT	55
AGATTCGCGTC	92
ACGTAGCTAGG	18
TATTACTCGGA	107
CGGGTTCGTAC	95
TTACGCCGTAC	1174
GTTGCAAGTTG	274
ATGTTCGATAG	64
GGTTGGTATTC	54
CATTAGCTTAT	59
GCGGCATCGGC	336
AGTAGTCAACT	43
CTCGTACCCGA	576
CGGGATAACCC	25
GGAACGATGAA	102
GCGTATCGATT	66
AGCATACCAAA	6
GACGATAACCG	46
CCTATACGCTC	18
TTCGACGGAAG	1
AACGTGATACA	4
CTAGTAAAGAT	22
GATTCGGTTAC	96
ACGAAAGTTTG	14
GACCGTAGAAA	83
ACGCCGTCGGA	9
TATACTAAGAA	2
AACCGATACCG	1
TAGAACGACAT	143
ATCGGCAAAAT	334
CTTACGAACTC	108
CGGCGTAGCCT	216
GTTACGCTACA	2170
ACCCTTTTCGT	18
CGATTTATGCT	24
GACTATCAAAC	27
GTATCGACTAA	1
GTGGACGTTGT	65
CCATAAGCCGA	1
GCTCGTGAATG	42
AACTAAACTCG	172
GGTCGTAGAAC	24
TTAATCTTAGC	17
CATCGCGCAAG	8
GAACGTTTGCG	18
ACGTACGTGAC	3
CCCGACCCGAT	48
GCAAAGTAATG	5
CTTTTCGATAT	4
GCATTCGAACG	121
GGAAGTGTAAC	79
TGATCGGCTTG	18
TTGGAAACTTA	1
GCGTAAAGTCC	574
ACGGTAAAGGA	4
CGATAACAAAT	195
ATATTTACGTG	14
CAGATGTTCGC	544
AAGCGTATCTC	3
TAAAGAATCTT	29
CAAGTATCAAA	59
TATTCGGGCGG	14
AGCAAGATGGG	211
TATAGATGCGA	40
GCGACTAACAT	27
AGCATCGGCAA	751
CGCCGGTTAGG	6
GTATCGCATGC	9
AACTAATCCCG	85
GTCGAGTATAC	3
GGCCGTGAACC	81
GTATCAATTAC	1586
CGCGAGATAGA	31
CGATTGTACCG	49
AGTAACGTCGT	3
TACATTGGATA	6
GGGCTACGGGC	10
ACTCGTTATTC	64
ACCTCGGCTAG	26
GGTGGACCTAG	39
GGTAGATTCGG	446
CAATGGCTTGA	2
GAAGCGTTATT	106
GTCGACTGGTT	1522
ACAGATAGTGG	254
CTGGTCGTCAA	10
ACCCTAGATGG	169
TGAATCAATGA	32
TATAACAAGTC	20
AAGGACGGTGG	134
GGCTTGCGGCA	46
CGACCCAATAC	23
TTCTCGATTGT	8
AATACGTTAAG	14
AATAGTCAACT	153
AAGCGCGAGGT	7
AATACATGTTG	33
GCGTAATTTGT	71
GAGCATTGGCT	42
GGTCGAGCACG	24
GAGTCAAACTA	1
TAGAACGTGGA	258
TAGCCGGCACG	19
ACGCCGTACCC	176
CGTAAACTTAT	184
CGATTAGTACA	33
AAGTCGTCGAT	447
CACGGCTGCGT	152
GCGCAAGTCGG	3
GATAGTCAAAG	13
GGAATAAGTCA	89
GGCTTATGACT	146
ACCATTAGGAG	97
GGGGAGTCATG	5
ACGGTATCATA	205
GCGTAAACGAC	11
GAGCATTCGGC	50
TAGCGCCGGGC	5
GCTTACGGGGT	20
AACGAATTACT	589
CCTTCGCCAGA	335
TGGGGTTCACC	5
TAGTTGGGCGT	2
ATGACTATAAC	31
CAAGTCAATGA	2
AGTCGTAGATC	76
CAACACGAGGT	28
GCGGGATTCGA	423
CCATAAGCCGC	26
AAACGAGATAT	1
CATTCGAATTA	58
GACGGACGTGG	523
CTACTAAGCGG	28
AACTGCGCGAT	31
CTTAACGGTAC	4
AGATTCGTCTT	27
GAAGTTAGCTT	22
GTCTCTCGATA	3
GTAACATATAG	131
AGACGCGTCAA	558
GATTAGCGCCT	102
AGCGAATGGGA	46
GATTGCGATTC	103
GTAGAAACGTG	234
GGCTACGGAAG	339
CTATACGGTAT	38
CGACGCGAGGT	73
GCATTCGTTTA	148
TTCTGTTCCGA	27
AGCAACGAATA	41
ACTTCGAGCTA	72
CGTATCGGATA	12
GCAAGTCGTCA	149
ACGTTATCCTA	62
GTCATCACGGA	15
ATAGCAAGTAT	862
AAGTCGGCATG	22
GAACGCGACTA	12
GCGGACGTCGG	343
CAATCGCTTAC	213
ACAACTAGATC	93
CAAACAAAGTC	46
GAAGCGTTTGC	28
GGCTTACTAAA	48
GTAACTAGAAC	233
TAGAACGTTGT	67
ATCGTAAACAG	1
ACGGCCAATAA	75
GCGAACGTTGT	129
GAAATTGACAA	2
ACGAATAAGGT	5
CGTGAGCGAAG	157
TATCTCGACGC	19
TTAATTCGGTG	8
TTATCGTTCCG	256
CCTTCGAGTGT	61
GCTCGTAACGG	2
ATGACGGTGAT	85
AATCTTTCGTA	35
GATTCGACGCA	28
CGACTTCGCGG	221
CTACCGCATAT	36
AATTGGCGGTA	1357
AGAACGCTCGC	1
CGTCAACGTAA	5
ACTTGCGTGTT	279
CGGTAAACGTA	283
AGGCGATTCAA	1072
GGAAATTCGGT	285
ATACGAGCTAC	29
CTAATTCGCGT	51
TGTCGATATAC	196
TAGAACGTTAT	54
CTCATAACGCC	9
CTCGTCGAATC	170
TACGGACCCAT	340
ACATCGATGCC	113
GTGACGACCGG	155
TACGTAGTATC	1
CTTCATTGCGC	5
GGCTTATTCCT	37
TAACGACGTAG	30
ATCCGTCGGGA	139
ATACGGTCAAT	44
AGTTATACGTC	151
CGTGGACCCGG	3
GTTCCGAATTC	224
GTATCTCGTTC	47
CACAACGTGCT	70
CGTCGACAAAT	259
ATTATCGTGGC	23
TTATCGATTAA	27
AGTCAATTGCC	127
TGGACGTCAAA	1613
TAACGTAAAGT	1666
TATGTCGAAAT	5
GTAACGAATCA	3
ACGTCAGCCGG	44
AGATGCGCGAT	84
TAGAACGAAAA	26
GAACTCGTATC	73
TTCCGGCTACA	86
TTAATCGATAA	19
CCGAATCTTTT	2
CTTTCGAGGAG	107
AGGCTACGCTC	42
CGCATGCTTCG	94
AGCTTATAGGC	73
GTAGCGAAGTT	185
TATTCGAGTAG	19
ATAAAGATTCC	10
GACTGGTAGGT	37
ATGGTTGGACT	425
TTAGCGTGTGG	39
GATGTAACTTG	65
CTATGCGATAT	149
CACGCTAAAGT	214
TAAGCATGACA	34
TAAGCAAGTCA	28
ATGGCTTGGAA	29
CTAGCGTATGG	113
GCGAACGCGGT	101
GGCTGCGTAGC	21
TGATACCGGTT	22
CATTCGACGTG	2
GCCAAAAGATC	63
AATCATGTCCG	7
AGCTCGACGTA	35
GGTTAATCTTT	7
TTGTCGAATAA	13
TTATCGGCAAG	155
ATAAGAAACGT	9
AAACCGCTGTG	1
CCAATGCGAAG	12
CAAAGTTGATA	61
GCCCGTTGTTA	128
CGGCTTGGATA	90
AACTGGTCGTC	131
CCCGGCTAAGC	24
CCTCGGATGGG	56
GACGATAGCCG	26
ACATGCGGAGA	77
AGCTTAGGTGT	6
GTGGGCGCAAT	178
GTGCGCGATAT	82
CCTGTTTATTA	143
TTCCAATGTAA	637
GTAACTTACTT	18
TTTATCCTGAC	26
GGCGATTCGGT	216
CTTTCCGACGG	48
AGAATCAATAG	360
GCGGAGTTGTA	36
ACGCCGTACTT	45
AGCTTGCGGCA	11
GTCATTAGTAT	9
ACACAGATTGT	196
TAATCGATGAA	27
CTTTCGCTTAT	167
GGGTTCATAGA	167
CCCGAGTACGA	96
GATCGGTAGCG	12
AGACGCTCTCG	4
GTTACGCATTG	22
CTCATGTCGGG	70
GTCTATAGCTT	38
ATTGTCGATTC	20
ACCACGTAGCC	288
CTGAACGAGGC	1144
TACGAGCTAAA	258
CTTAACGGTGC	2012
CTGGTCGGCAT	18
TATCGGTGTAA	100
ATCCGGCATCG	644
AAGAAACCGTT	165
AAGCTGTGGGT	5
TGCTATCGCAC	22
TAAGTTGAACC	1
CGATGACTACA	33
ACATCGCGAAC	54
GACTAAACGGG	14
GAACGTCACGA	259
GGAATAAGCCA	318
CGAGAAATACA	3
ATAATCCGACC	16
CAGATTGTAAC	79
AAACGTATCAT	6
GTGTTCGTGAG	13
CCCTCGTAGAT	12
AACTCGCGATA	34
CTAGTAGAATG	13
GCAAATCATAT	49
GATGGCGCAAG	1
CCGGGCAATCA	141
TGTCGACGTGA	31
GCCTCGTAGAT	16
GCGGTAGCGTG	358
ATGAGACGCAT	1126
GTTCATCAACG	838
CGGACTTATAC	1038
GCTTCTAACAA	1
GACGCATTTAT	46
GCAGTTCGACA	67
TGACTATATGG	34
TGATCGGCACC	1
GGTATTCCGGA	402
GATCATATGCG	1
GATTAGATCGT	1467
CAACCTAGGTA	4
ATTTATTACGT	1
AACTAAGAATG	1
TACGCTTATAG	211
GCGATTGAGGC	75
CGTGCGATTAA	69
GAACGTCCGAC	28
TACACGAATTG	17
TTATAATCGAT	23
ATAGTTCGTGC	39
CTGACGATTCC	19
AGCCGAATTGC	7
GCTTCGCGTAT	507
ACACGAGCGGT	61
AGACCGAAATA	50
GGCTCTTATGT	5
ATAACCGAACA	76
AGTTTAGCGAA	241
GCTCTTCGCGA	18
CTGCGCGATAA	50
GTCTATACTAA	299
CCCATGACCGT	234
CCATACGCAAC	9
TACTTACCGTT	62
AATTTGTCGAG	8
ATAACGCTGTT	96
CGAAGGTGGTC	105
GCCCTTTTAAT	122
GAGTAGCTTGC	251
CTAATCACGGA	134
GTTTGCGGGAA	18
GCATTCGTCTT	90
TGTAACGGTCA	1085
TTGGACGCACG	1
CATGACTAAAA	3
CCCGTAGCGTC	1
CAACGGTAGCC	320
AGGATCGCGCG	13
CGGATAGCGCT	32
TAAGCGCCGGC	11
ATCTCGAGTAC	6
GTCGAACCTAC	56
CTAAAAACTCG	19
CTAACTTGCGA	650
ATAGCGACTAC	19
TTATTCGCAAT	30
TGCGTACGTTA	234
AGCTTGACTAA	37
CTTTGGAAGTG	24
TTCGGCAAAAT	29
TAAACGGTGGT	158
GATATGGCGCA	24
TAATAGTACCC	1682
GTAGATAGTAC	283
CGCGATTATGG	16
CCCGATCTCTT	7
CCGTTGTACTG	3
TTAACGACTAA	13
ACCGATGACGG	17
GCCTAAAACCG	240
ACTTTCTATGC	68
CCATCAACTAG	149
CTAGCGTACTA	78
CCGCGTACTAT	141
TAGCCGAACGG	16
CGTAACAACTG	42
ATACGCGCTAG	55
CCTAAACTAGA	71
CGATTAGCCTA	93
CGAAAACGAAT	17
AACGTTCGTCA	6
CCTAGCTAATC	417
CCACGTACAAA	127
CTCATAAGGAC	239
TAGTAGCGTAC	53
ACGAAAACGAT	24
GCGTAAACACA	65
TTAGGACGAAT	152
AAGAAACCGTC	3
TTCTGTAACGA	137
CGGGTAGATGC	68
ATAGCTACCGG	186
TACTTATGCGT	26
CGTCACGAACT	327
TAAAGCATGAA	115
AGTCATCGTAG	43
ACGTAACGTAT	51
TTCTATCGGGT	87
ATTAAAAACCG	14
TATTCTGTTTT	28
ACGTGTGGCGC	2
GTATAACAAGA	14
GGATCGACTGG	4
ACGTAAGTTAC	78
GCACGTCGTCG	27
TTACCGGTATT	1
AGCGTTAGATA	57
ATGTTCGTAGC	71
GCACAACGCTG	373
CGTAGCGATCG	30
CTCATTGATTA	110
GCACGCTCGCG	55
TGCATGCGTAT	873
GATCTAGGTCG	15
GTTAACGTGAT	17
GTTACGCTACC	3545
TGGACGTTATA	3913
TAGACGTAATC	44
AAATGTGGGCA	36
CATTCGACTGC	127
GAGCGCGATAA	6
TATGCGGACCA	27
GGAACGTAATT	292
TAGCTAACGAG	57
ATTCAAACACG	1
GACTTCGCTTA	90
CTGTGCGAAAA	14
ATTATCGGCAC	36
GGGTTCACGGA	202
TTTATTCGTTG	3
ATCGTTATAGG	10
GCTTTCGTGGA	18
GTTAGCCGATA	7
CATAAAGTTGT	101
AACGCGAAATT	47
GCTCGATTATG	67
CCATCGTCTGA	426
GTCGGACGTCA	628
GATAATCAAAT	1
ATTCAATACGG	23
GCATTTAAACT	39
AATCACGAATT	35
GCACGTTAGCG	35
GCGTTATAGAG	2
GGAGTATAACC	4
TTATAAACTCG	9
AACGTTAGCTT	1239
GCCCGTAGCTT	13
ACCCTAGAATC	1
CTTTACGCTTA	70
CGACTATAATC	374
AATTTCGGTGC	29
CTTATAACAGA	22
CTGTACTAATT	149
AGATGTTCATC	46
TTGCGCTAAAG	15
CACCCGTAAGA	56
CCGCAAGTCGA	39
AAGTTCGAAAA	5
CTGTAAACTAT	36
GGATGTGGCGG	7
GGCGAACCTAG	2772
ATCGTATCGAT	36
TGTCGTGATAC	289
CAAGTATCTGC	5
TTACGGTGGTC	79
TTTGGAACGTT	1
CTCATCGAATG	1
TTTCGATTGTC	1
GAACTCGTGTG	11
ACGTTATTCGG	9
GATTGATTAGC	3
TTACCGTTGTA	269
ACCGCTTGACC	530
TACTTACAAAG	236
CGTGTACCGGC	175
GATTAGGCTAA	33
TAGACGTACTG	12
ACGGAAAAACT	53
TTGACCGACAG	75
CAACTATCGGA	37
AGTTATGTCCG	114
GTCTATATCGC	59
AAGCCGAACCT	137
AAGACCGCATT	55
CTTACTTATGT	134
TAAGTTATGTC	20
CTCCGAAGTTC	51
TAAATCGAGTG	5
AATGGACGTCC	3
TTCTCGGAGAT	46
CGTACGCATAG	61
ATCAACTGGTC	386
TGACAATTGCC	54
AGGAGTACATT	125
ATAGATGGACG	10
TAGCCAACAAC	19
AAAGATATACT	82
TAACCGATAGA	31
CATGTCCGACT	131
CTCGTTACGGT	232
ATTGCGGGTTG	6
CCACCAATGTG	635
TATTTAGTGCT	67
GCGGTTATGAG	25
CAGCACGTCAG	1
CTAATCGAAGC	2
CTAGGTTACGG	169
GTACGTCGATT	6
CATACGTAACA	1285
GCAGCGGGTGC	51
AGTTCGACTGA	1
TGCGACATAGT	98
TGCGAACGGCT	126
CCATGACCCAT	212
TGAATCGTGAA	612
CGATAAGGACC	1657
GTCGCATTGCG	106
CCCGAAGTTCG	1
CCTAGAAAGTG	202
ACATTGCGACT	25
CACGTCGTGGT	135
GTTTTAAATAC	6
CTTGTTCGATG	19
CTCTCGAAAAT	1
GCTCGCGTAAT	84
ACGAACGTTAA	2
CTCTTAGGTGT	9
CATTCAATGTA	418
ATTCGGTTCGT	21
GACGCTTACCA	3367
ACACGTATCAT	1
ACTACACGAGA	21
ATACGCGCAAT	87
GACGATCGGCT	127
ATCAGTACGTT	284
TATACGTCAAC	69
CGGAACGCGAT	186
CGAACGTGATG	2
AACTATCGGGG	11
AATAGCCAAAA	1
CGAATAAAAAT	24
ACCCGGCGACT	92
GACAATTATGA	6
AAGACCGTCAG	31
TTGGTAAGCGT	1632
CTATTCGAGTG	842
GATGCTCGAGG	253
CTCCGACGTTA	1
GACGATGCTCA	35
TACGGACCACG	121
CGGTGCGAAAT	270
CAACACGGTAT	28
TGAGTATCGTA	28
TTTAACGAAGG	23
TGATCGGCTTA	29
AACGAAAGATG	5
ACTACGAATTA	67
CTCGTCGCACG	1
ATGATACTAAT	114
GCGTAGAAAAT	21
ATATGGCGGTC	201
ACACCATTGAT	184
GTGTCGTACAT	11
ACACAGCGTAG	2
GTACCCGACCC	84
GAATCGATAAA	195
ACAAGTAATCA	12
GGAACGCATGC	46
TAAGCCAATAA	55
TATACGAGCGC	54
CCCTACGGACA	639
GTAGAACGCCA	3
TAGCGGTAAGA	244
AGCCTAAGAGC	97
GATCGCGTAAT	28
CGTAGTCGGCT	1
TGTTTAGTATC	44
AACGCGATAAC	111
AGTAGGTAGTC	17
GTCGAGTTGTA	98
CATAACGACGC	188
TGAAGCGTTTG	14
AAACTCATTAG	9
TACGTTAATTT	9
AGAAGTGCCGA	601
TTCTCGTCTAT	47
CCCTAGATTAA	1
TGCCGGTTACC	34
AACGCGATTGG	136
AGCTTAGTAGC	98
CTAAAACGTCC	60
AGTAACTAGGT	32
ATTGATCATAT	8
TTCGTCTACGC	43
TGACGATCGAA	220
AGCTAATTAAA	207
TACGTCAATGA	522
GTCGATGCAAG	179
GAATTCGTCGC	80
CGCATTGATCG	27
TGCGGTATTCC	18
GATGCGTCGGA	37
GTCACGGCCAT	1
ATAAGTTAACT	38
TGGGCAAGTCC	87
GTCGCGAGCGC	9
AGCGTGGCGCT	172
CGCAACTATGC	4
GTTAACTATTC	96
CACTTAAGGTT	9
AACCTAGTAAA	26
TTACGTTGTAC	264
CGTACTATTCG	23
ACCTAGCGAAG	13
ATTATCGCAAT	138
AGCAAGTACCC	17
ACGCGGTCCGT	48
AATAGGTCGAG	3
GAGTCATTGCG	114
CGTTTCGATGT	131
CTCTGGTAATC	11
CCGCAATCGGA	2
TTTCGATAATC	259
GATTCGAGTGC	6
GTCGTGAATGG	54
CATTCGACAGT	454
GCGCCGTCGAG	4
CCCATGCTACC	75
CTAATCGTTTA	21
GCTAAAACAAG	130
GTCGACGAGAC	57
TTGGGCGTAGA	141
TTGACGATGTA	264
CGATTCGACGG	51
ATTCGTGTTGG	312
CTCTCGCGAGA	324
GACGTACCTGG	91
TTAAGTCGTGA	109
GCGCGATCACC	223
GTTCAAATGGG	15
CAACGTCAGCT	208
GATAACGTGAC	3593
GATCGAATGGG	16
CTCACGATTGC	126
AATTTCGCGAT	12
CAGATTTACTT	74
TGAAACACGGC	134
TTAGGATCGTC	52
ACATAGTATAA	268
ACATAAAAGGC	6
GTAACTATCAA	1
GTTACCGTTCG	23
CGACGATGTTG	1
GGGATCGCTTA	623
GGATTCTCGAG	128
AGCTAACGATT	14
ACGACGGTCCT	53
CAATTGACCGA	137
AGACCGCTGAA	70
GGGCAAACTCG	7
CATTACCGTGG	313
CTCATAGATTC	1
GACTTCGTCCT	158
ACAAGTTAGCT	92
CCAGTATAAAC	117
CTAGCGACAAT	641
TTACGTAGCGA	66
CGTAGCGGTTG	14
CTCCGACCGTC	141
GTACAAATCGT	1
CGAACGTCAAA	124
TTGCGGTTGTA	335
TGTAGATCGGT	133
CATCACGCGCT	28
GTAACGAACGT	186
GTTTAATCACC	17
TTTTCGTGTAA	26
ATTTCGTTCGT	7
TACATGTTCAT	32
CGTCGGGTTGA	23
AACTCATGTTT	10
CGCAACGTCAA	106
AAGATTCGGTT	390
AATTTATCGAG	5
CCCGACTAATG	70
AATCATAAAGT	106
ACGTAGATTGG	69
GATGTAACAAC	93
AATCCGACGTA	2
ATTGTACCGTC	10
GCTAAAGTCGA	8
ACGATTGGACG	18
GTAGAACGCTA	2529
ACTCATATAGG	28
CCGAAATGGCG	18
ATTTTCGCCAC	12
ATCTCGTTATC	2
GCGAGTAGATG	102
GGGCTTTCTGA	17
TGCGATACTAT	189
TGTGTTATACC	20
AGTATAACAGC	244
TATCGCTTGTT	4
CGGTTAAGGCC	108
CTACGAGCAAT	234
GTAAACGTGAC	2
ACAACTGCGCT	1329
GAGTCATTATC	88
CTTTACGGGCG	233
AACCTATAAGT	18
CGCATTCTATG	587
CATATACGTGT	100
CGGTATGTATC	64
TTGGCGGTAAA	231
GCTGACGCGCT	147
AGCTCGTTTCG	21
AGCGCGGTCAT	33
GGACTTCGTAT	30
GACAGTCGCGT	200
CGAAGTTAACC	316
TAGTAACTAAG	43
GTCGACGAATG	6
AATAAGGTTCA	502
CCAATTTAGTG	226
CCAGTATCGCT	1219
GACCCATCACC	80
AAAGTACGAAC	4
AAGTTACACGT	51
CTCTTAGATTC	50
GGACGCGGTCA	45
ATCAATGTAGA	328
CCGACGAACCT	172
TGTGAATGGCG	27
TAGTCGTCGAA	84
AATCGTGATAC	29
TTGCGAACTCA	22
CCGAACGGTAA	383
AGTCGGCACGC	27
TTGTTCAAACT	26
GGGACGATCGT	1
GCGTTCGTAGA	8
TGATCGTGTTG	58
GAGATAGTACC	27
CATACCGGTCC	2
AGCAGTAGAAG	53
CGATCACGTCC	55
AATCGGTGCGC	12
ACATATACGTC	1
TATGCGCTAAA	4033
GCTCGTTAACC	2
ATGCTCACGGC	15
GCAGCGTTTAT	924
TGAGTATCAGG	220
CATTAGTAACA	12
ACATCGTAGCG	17
GCTTTCTGACT	253
CCAATGCGAAA	903
CTATAGATTTA	1
GGCGATCGCGT	6
AAGATTAGGCA	50
CAAGATAAGGC	4
CGGACCTAGGT	128
CAAATGTACCG	19
GGTAACGATTT	57
GTAGTAGTACG	83
TACACGAAAGA	80
CGGCAGTTATT	310
GATGCGTCTTG	55
CGCGGTTCAAA	10
GATAACGGTCA	19
CGGGTTAGGGG	120
AAGATCGGAGT	358
CATCGTAGTCG	167
GGCGTGTATTG	9
ATCAAATGTAC	6
ATCAGTTATGC	29
GATGTAACTTA	80
GTACTAACGCT	91
GTGGTGGTCGA	30
TGCCGACGGTA	918
GGTGTCGATGA	35
CTTTCGACATG	11
ATTTTCGCCAA	728
CGATGTTGCGG	14
ACGCATCGGGG	168
TAGGACGTGGC	178
CCCAATGTATT	1706
GTAAGCGCCAC	1
ATAAGTTGGAC	22
GACGACTTACT	253
TTCGAGTACAG	72
GCGTAGAAAGA	67
ATGTCTATGGT	29
AGCCGGTAGTA	1
TACTTAGCGTT	147
CGGCGGTATTC	21
GAAACTTAATG	30
GGCAGTAGCGA	174
ACCGGACGCAT	2
GCTCACGATAG	96
AAGCTGTAACG	8
GGACGATTAGA	113
GGGTGTCGTAG	29
TACTGCGTCCT	266
ATTCTACGGCA	82
GGACGCTGCGA	32
CTAGCTAATGA	2
GACTCGCGCTA	1
AAAGATTCAAC	32
AGCAAGATCGG	150
AATTACGCCGT	108
GCCTTATAAGG	18
CGGAACGATGT	362
TAAGCAATCCG	16
AGTCGATATAC	50
GAAAAAATAAC	1
TTTCATTGGGC	9
TAAAAGGACCA	19
CGAGGATAATC	776
GTAACATATGG	75
TAATAACGCTA	263
CCGAGTAGTAC	11
GCAGCACGCTG	67
ACAGATGCAAG	13
GCACACGATGA	484
ATTGACGCCGG	1
GCCTCGAAATC	11
CGGGATAGATT	327
TACGAAAAACT	38
GGCCGTGACAT	62
TTAAATCGTGC	206
TTTATCGTCGA	45
CTCTTACACGG	547
CGCGGTATCGG	7
CAACCGTTAGA	17
TACGCCGGACA	299
TTGCGGGTAAA	111
TGACGCATTTC	114
ATTACGCTGTA	54
AGCATTCGAAG	12
GACGGTAACTT	26
CGATATTTATT	5
AACTAAGCGCC	79
TGTAGAAACAC	1
CGTAGCGTAGT	1
AGCTACGGCAG	514
TAAGCCGTCGG	28
ATCGTTCGTGC	223
GTCGGATAAAT	472
TGCGCGATTGT	120
TTCGAAGTTAG	316
ATCGTGCACCA	37
CAAGTTGGAAC	1256
CACGTCGAACC	10
AACGGTATTTT	198
ACATTCTCGTA	18
GTCTGTTATGC	48
AGTACGCTTGG	14
CCATCGAACAT	519
ATCGGCTTAGC	20
GGAGCTAATGA	76
GGCTACGCGTA	106
GTCGGACGAAT	23
GACCGTAACTT	57
AACGAAGTGTA	45
AGCGATTCGAT	5
GGTCCGTGAGC	1062
TTATGGTTACG	358
GTGACAAATCG	10
TAGAAACAACG	21
GAGCTAAGCCG	87
GGCTGCGATTG	1089
GTAGTCGTCTA	1
ACCCATCGGCT	145
CCTCCGAAAGT	1
CATCGGTACAG	62
GACCGACGGTG	11
CTTCGAGCATT	1327
TATTACGAATG	11
TTCCGGGCGCA	14
TTTCTAAAGTT	18
GACGAACGGTA	81
GCGTCTGACGC	1387
GCTTACGCAAC	37
CTAATCGCTGC	194
CGTGAATCTTG	1
GGCGTATCGGA	20
GCGGATTATCG	366
GACTCGGCGGT	6
CGTACGAGGAG	17
AACGGTCAAGC	49
CATTGTACGTG	803
GCCAATTGCGT	37
GACGTTACGCT	64
CTCGTTAAGAG	46
TTGGTCATAGG	300
CGATCTCGAGT	62
GCTACGGACGC	3
AGCGATTATGT	84
TTGGATCGATA	40
AGGTTCGTAGA	70
TGCGTAAGTGT	9
GTGTTCAAATC	49
GATTGACGAGG	77
CTTAACGGCTT	1
TTTACGTGCAA	183
GCCCATCAATC	54
CTGCGAAATGT	233
GGTAAGCATGT	35
ATCGGTTCATT	12
GGAATTGCGCT	117
GTTTGCGACAT	10
TGCGTACCCGG	394
AGCGTACCGCC	195
GGTATTCGATT	1
GCGGCGTGTAG	247
ACAAATGTCGA	26
TATGCTCACGA	48
CCACGTACTGC	153
CACGCGATACC	39
CTTAGGTAGAA	113
GGGTCAAGCCG	23
CAATCTTGTCC	176
TATTCTAATGA	18
TGTGTGGACGC	3552
TGACGACGAAT	3
AGTAATCACCT	165
CGGGTTCGATG	246
ACTCACGAGCT	227
TTGCGATCGGC	25
CAGCGGGATAT	51
GGAGTACGTCC	108
TATAACAAGCC	53
CACCCGAATGG	2
ACGATAAAGTA	3
ACCACGTTAGA	13
ACATCGAAATG	61
CCTTGGTAACT	177
ACTTAGGCGAT	5
GCACGCTGTTT	52
GGAGCGATCAA	30
CTACGCGCAAC	119
TGCATGTCGAG	235
CGAATCACGAA	8
CTGCTTGGTCA	237
GCTATCATACC	1
GTACTATAGAG	326
TGCACCATTAG	12
ATGATCATGTT	28
CTCTCGGATTC	26
CTCACGTCGTC	517
CGGATTACGTT	256
TTGTTTAACGG	96
CCTAGATTAGC	89
CGATTACTCGG	13
CTACGAGCATC	162
CAGTCGCGGTG	4
CATTGCGGGTA	11
CCCGTCGACGC	1
CGGAGACCGTG	412
CCTACGCTTAC	8
TTGTACCCGAC	166
GGTGTACGAGC	8
GAAATCAACGA	2
ACAGCTAAGCC	8
CGAGTAATTTA	19
CTGACTATCGT	20
CGCTTATGGTA	29
CACCCGATCTC	515
ATCTCTTCGAC	19
CAGCCGTGACC	114
AGCATGTTTAG	120
GGAGACCTAGG	279
CACACGGGCAT	9
AAGCTGTATCA	161
GTGCAAGATGT	697
TTGATCGAATA	179
TTTTACGGGGT	6
GTAATCGAAAG	16
CGAGTATACGT	124
ACGATACTAAT	250
ATTTTCATAAG	538
CTCGATATTTT	20
CTGGTCGTTAC	162
CGTACGTCGAG	741
GTGGACTTACC	251
GGATTGACGCT	6
TATAAACACAG	8
TGCGTGTATTG	2058
TTATCGAAGCT	3821
GAGCATGCGGG	12
ACTAAGCGTGT	17
ATTTAAATCGG	28
GACTACGAACT	352
TGAATCATATA	31
GTTAATCACCT	7
TGTTCGCATGC	352
TTCTAAAGTGG	2
GGCGGTATCCC	198
AGTGCCGACAA	55
GCACGTATGGC	209
GCATAGTCATC	59
CCTATACCGGC	1
AGTACAAATCG	568
ACGAGCATTGA	665
AGCGTTTCATA	32
GCAAATTCTAA	781
GTGGGCAAAAG	427
ATCTTAGCGGT	1
TTTCGAGCGAG	12
TTCTCGACGCA	2
CGATTATTACT	60
AGCAATCGCGA	20
CGCTATCGCTG	5
CTAAACAACGA	399
CGACAGTTAGA	40
GGTAATTTACC	15
TACACGAATCG	29
GGAACGATGCT	4
CCAAGATACAT	91
TATCAAAGTGT	116
ACGCTTACGTA	217
GAATCGTAAAG	150
CTTGGTTAGAC	47
ATTGGCGGTAC	162
TGACATAGGCC	178
AAATAAGCATG	462
ATGGTTCGTGG	29
AGAAATCGGAC	44
CTTCATTATCG	109
TGTAGATTCCG	47
TAGAACGATCG	20
GGTAGTCGGAT	147
CGACCGCTTAT	17
ATTGCGGTTCG	91
CAAATTGCCGA	2
ACGTTAACGCA	28
GAATAACGTAC	77
CAAAATATACG	78
AAATCTTACCG	30
GGATTCGCGAA	27
CACGATAGTTC	21
GTAATCACCCG	2
CTTTTGATCGC	35
CAGCGTGAATA	341
AACGAAGTTAA	85
GTATTCCTAGA	103
TGTTAGCGACC	3424
ATCCGGATTGA	6
TGTTTAAAATC	26
TAACGAAATAA	41
TTACCGGTCAT	11
TGAACGCTGAA	18
AATGTGGCGCA	7
ATTGGTTAGCT	2
CCAAGATAACA	1468
CCGAAATCGGG	13
GGACGCGATTA	161
TTTGTCTATAG	127
AACGACTACGC	89
AGCCAATGGCT	15
AGATCGGATTC	294
CTTAGGATAAC	90
GATATACTTAC	8
CTGGTCGAGGC	463
GGAAACTTAAC	24
TTCTACGAGGC	203
AACGTTAGGGT	71
ATCCGTGGTCG	177
GTTCACGAAGA	500
ATAACGGTAGT	73
CTTATCGTCAC	76
ATTCAATGTAG	49
AGCCGGCAGTT	125
GACTCGTAAAC	7
ACAGTCGGCTT	36
GAAACTAATAA	59
TTTCACGAAAA	29
CGTAACTATCG	49
CATTTCGGCTT	200
CGTGTACGTGG	129
GTCGAAGTTCG	3
AAGTATCGTGG	27
GTATGTACGTG	85
CCCGGCTACAC	15
GACATGTCCGC	355
ATCGATTACCA	666
GATGTTGGGCG	14
GAGCGAACCTA	21
ACGTTCGTGTA	402
AGAATAACGAT	50
CGAATTGACAA	34
AAGCATGCGAT	52
GCATTGACATA	150
AAAACTAAAGT	21
GATCGCATAGG	13
GCCATCGACTT	23
GGGTAACATCG	9
ACAACTGCGAA	34
AATAACGGGCG	11
CAAGATAGTTG	2091
CCGAACGATGT	7
CCTGACTATGC	88
GAGCGGTCATT	689
CAGATTAGGAT	1
GAGCTAAAAAG	81
CCATTATGGCT	130
GGCCAATGAAG	68
TTGAACGTGAT	163
GATGGACCTAC	130
CATTTACGAGA	3
CGTTATCCTGA	3
GGATAAGCCTT	198
CTTGGACGACG	2
ATCAACGTACT	48
TTCCGGATATA	808
TGACGCGAATA	852
ATTTATTCGCG	23
TTTCATCTAGG	11
GGCGAATTCCT	55
TATACGTGATA	112
TGTAACATGCT	47
CATTGCCGGAT	38
CCATTATTCGC	19
GGTTAGGTCGT	70
ACAAGCGTATC	58
GAGAGTACGTT	24
TACTATAGCCT	13
TGCGTGGACGA	45
GAATGCGCTAT	341
CCGTCGATGCA	9
GATAAACAAGG	13
AAATGCGGGTA	15
TGCCGAACGTT	160
TGTGGCGGTAC	28
GCCGCTTGTTA	76
CTTTAACGTTG	10
AGTTCGATTCA	38
GGAATTCGAGC	18
TTGGGCTTGAC	26
ATACGAGAAAT	143
TACATTAGTAC	20
GCTGACGCCAC	3
AGCGTCAACGG	13
CGAACATAACA	7
CAGACGTCAAT	177
ACGTACCGCTG	9
TATTCTGGTAA	21
AACTTAACGAC	20
ACCGTAAGTGC	6744
GCCGATCTATA	12
CTCGCTATCGA	109
AGATCGGCGAG	96
TATCGGCTTAC	68
GTCATTGTTTG	154
GCAACGCTCTT	1
GCCCAATTGGG	28
AAAGTCGACGT	19
AAACGATAAAC	27
CCATTACGTAA	1
GTTCAATTTGT	28
TACGCTGAACC	83
GTATTCGTTGT	663
TGTAAAGTCAT	605
AGACAAATTCG	34
GTCGTTTGGTA	6
GATAATCAACT	7
TATGCTCGTTG	4
ACCCGTAGTAA	28
CGAATCACGTC	1
GGAGCGAGTGT	124
GACTAAATAAG	2
GCTATCGCTAA	37
CTAGTAAACAA	4
CGCTACGCATC	1
AAAACTAAGGG	14
TACGAGAAAAC	133
CTGTATCATAC	119
TGCATCGTGCT	128
GCTGTTTTACG	167
GCGACCGTCAG	112
AACGCTATCAA	17
TTCGTATGGTA	241
GGCTTATCGGA	2
AACGTTAAGTT	248
CTTGGTAGCGG	29
ATACGTGCGCT	149
ATCTTGTAACT	17
ACGCCAATTAA	1
AATACGGAATT	38
GGCAGTTATGA	77
ACGTGTTGCTC	125
ACTGGTAACAA	5
CTGTTATAGCT	3
TGCGCTACGCA	496
TTGTTATGGAC	29
CTGACGCTTAC	159
CCGTAATTCCT	82
GAAATCTTGAG	9
GGATCGTGTTA	39
CAATAAGTTCC	87
ATAAACGTTCC	190
CATTCTAACGA	902
AATGCGATCGC	40
ACGCCGGTAGT	1
GACGTATCGAT	4
ACCTATTCGCA	339
CATGCGGGTTG	30
ACAGACGTAGA	1
ATAGGCGAAGG	62
TGCGTAGCGTA	266
ACATAAAGGAC	121
TATCGATTGTA	195
TATTCGTAGCT	5
TAAACTCGTAG	9
CGACTTAGATC	46
GCGTTCGCATC	181
CGAATAAGTCC	733
CAGCTAAATAA	18
AACGACGTTTA	39
GGTACAAATAA	124
TGTCGAGCTAG	13
TTACGTTTAAT	74
TTACTTAGTGG	9
AGCAGCGTAAG	34
GGGTAATCGAT	1339
ACTCATCAACG	190
AAGCCGGTTCG	4
AACGTAGCCGG	42
CGGATAAACTT	17
GATCTCGGATG	7
AAGCAACTGGC	47
AGGAAATTCCT	145
CGATATTCCGT	1
CTTTCGGACCT	29
TTTGATGACCG	1
CCGGCGGTTGA	21
CAGTAAAGAAT	59
TAATAGTATCA	7
CCTCTTACTCG	230
GATATACGGGG	94
CGGGATAGTAT	81
AACTCGTTAAC	52
ATACGTAGTAC	23
GTAAACGTCCG	26
GACACCAATAC	26
TATATGCGGCC	46
CAGGATAGCCG	59
CCCTCGGAGCG	389
CACTTAACCGT	56
GGTATGGTTAC	41
TTGACAAAATA	31
GCTAACAAATT	217
CTTGACGGCGG	1
AGCCGGATGAC	20
GGCTTACCGTG	328
AAATAACGCTT	12
ATACGGCATGT	1693
CGGTTACGCTA	661
ATTCAACGCAC	82
GGTTACGTAAA	57
GTAACTAAAAG	19
GTTATCGTCCG	1
GCGGTTAATCC	21
CGCGTATGGTG	1
TATCGACGAAC	66
CTAGGTTAGCC	884
CGTTAACGGGG	58
ATTAAATCATG	99
CGTTTAATCCC	88
ATCGGGGTTAC	211
GGCAAATGGGA	128
TAAGGACGTTG	146
CACATAAAGAT	7
AATACGTAGAG	164
GTACCGGTTCA	48
TGGACGACGAG	177
GCATCGTGTAG	1
AAGTTCCAATT	6
TTTCGATAACG	60
GCTATTCGAAA	162
CTCGACTAACG	208
TACGTCGAGGA	2703
ATGATTAGACG	29
TAAACGTAAGA	280
TGTAACGTATG	626
TAAGCCAACAC	60
CCGTAAAGTAT	11
TAGATCGGTGC	247
ATAGCCGTACG	41
AGCGGTGTACT	13
TTTTCGGTAAA	25
ACTGCGTGAGG	4
TGCTATAACGT	59
GATGCTTGACA	4
GCATTGCCGGA	491
GAAGTGAACGA	100
ATATCGGCATC	97
TGCATCGAATT	1602
TGTTCGACTAC	1181
TGGTTCGCGAA	80
AGTCGGAAAAC	3
CCGTTCGAGCA	20
AGCAGCGTCAA	299
CGGATTATCCG	61
GGCGACCGTTC	60
CGCGTCACTTA	9
GGATTCGTTTG	2
CGAAGTTCGCG	2
TGGATTCCGTC	16
GCTTTCGGAGC	5
ATGATTATCCC	268
CACGCGATATG	211
CCTAGCGAAGC	479
CCTTCGTCACG	268
GTCTCGATTGG	66
TAACGGTATGG	1616
GTTACGGCTTT	674
AACTTATGTAT	16
CGCAAGATTCG	1416
CCTAAGGACGT	15
ATGCGATAACC	6
GCATTTACGGC	40
AACTAAAGGAA	5
AGATGCGTAGA	46
TGTCGGAACGG	5
ACTGGTAAAGC	44
GTTGCGATACC	12
GTGCTTGGAAG	47
TGTGACTACAC	5
AGATAGCGTTC	44
TTACGTTCCGA	1
ATGATCGCTTA	13
CACAGACGATC	2
GTTTCGGGTCA	140
CATACGAAAAA	29
GTAGAATCTTA	150
ATGATCAAGTT	253
TAACAAATTCG	122
CTAGGGGGAGT	9
GACGTGGTAAT	101
TAGATCGCATA	56
AGAGTAAAGGC	18
AGGTCTGTTTA	249
GTTCGCAACGG	35
AGTCGTGACGG	77
CAAACACGTCA	764
CGATCGGATAA	91
TTTCGATTTAG	161
CGACCGCCGTA	85
CTTGACTATAC	23
AAAATCGCTCC	15
GCCTCTTAGAC	23
CGAATTCGATT	2039
GGAATGCGATC	98
CTCGATAGATC	23
TTCGTAATCGG	114
ATACGCGCTGA	486
ATAGCACGCTG	252
ACAAGTTTATG	5
AATAAGCGTCA	38
ACCGTAAAGAT	37
CATTGATGACC	4
CTTGCGACCGT	153
CGATTTAACGC	30
AAGTACGCGAC	13
GAGTACGAAAT	2509
CTGTATGGTGT	43
TAACGCGAATA	194
GTCTACGGTAC	26
GCCGTCACGAA	341
CGTTCGATACC	19
CTGCGACTAAT	73
CCGGCGTGACT	3072
TGATCGTTACG	645
CAGTTAGACGT	8
TTCCGGTAGTA	11
AACGCGGTAGG	5
AGTATCAAGTC	83
TTCGATTAAAT	11
ACACAGCGCCT	359
CTGGCCGTACA	57
GTGCGCGGTGA	19
TATTGCGTGTG	238
CCTTCGCATTC	1129
GCCCATGCTTC	45
AATTTCGAAGC	2
ATTAGCCGGAG	43
GCTTACGGTCC	9
AGCGTAAAGTA	1
GCCGATGAAGA	2
AGCATAGGCGA	1
AAAGATTGGCG	43
TGCATCGGTGG	80
GATTAGGTAGC	5
CCTGAACGGTC	1065
CAGCGGTGGAC	37
GTGCCCATCGG	207
ATTCATTGCCA	29
GTACTACGGGA	67
AGCGGTTAGGA	17
ATAAGTACGCG	11
ATAGGTCTGTG	93
TTAGGTAACAG	39
ATCGTCAGGTA	72
CAGCACGTAGT	15
AAGTCGGGAGT	19
GTGCGGTCAAA	4
AGATTAGGTTC	17
GAAATACTATT	543
TGCGGACCACA	360
CCATCGATAGC	149
ACCGGTTAGGA	125
AGTAAACGACG	12
CCTTATACGCT	7
CAAATTGGTAA	52
CGCATCAAGTA	9
GCAGCGTTAAG	41
CACGTCGCAAG	26
ATTTTAACTTG	3
CTATCAACGTG	6
GCTAACATAAT	15
CTCCAATAACG	3
TGACCGTAAGA	191
TACCGTACGTC	41
CGTAGCGTTCC	62
GCGTGCGGCAA	27
AGGTTAGACGC	41
AAACTAGGTTT	12
GGGGACGATTC	79
CGGTCAAAGTT	1
CCGAATGGGAA	19
AGCAGTAATTC	70
TAGGCTGCGTC	71
GACCGATACTA	66
GCGAATGCGTC	147
CGGCTTAGTAT	19
CACACGGCAGT	183
TTAAATCGAGG	40
GGGATTCGTGT	2
TTGTTCGAGCC	266
TAACGCGACTG	119
CGAATCTTGGT	49
GACGGACCTCA	26
AGCTAACAGCT	315
TAGTCAACGTC	26
CAGATGGACGT	192
CGGGAGTATAC	50
GCCGCTTATGC	24
CGGACTTAATT	2
GCTGTTCGAAG	36
CCTCGTGATAG	1646
GCGATTGGTCA	21
CAGGTAGTAAA	144
TGCCGGTTAGC	45
CTCGAAAGTTC	14
AAAGGAGTCCG	1
CGTGCAAGTAT	49
CCGCATACGGG	124
TACGTGGTCGT	145
ATTTAGCTAAC	4
CAGCAATCTTT	1436
GTTAGATGCGA	167
ATATAGCAGCG	10
CAATTACGGAC	2
CGCCGTATCGT	49
AGGTCGATTTA	106
CGAATCGACAC	26
ACTATTCTCGG	23
GTCAAATACGC	56
GCGCTGACGCA	678
CCTAGCGCGAC	72
AGAAATACGAG	43
CGCGATAGCGT	123
GTTTTAAACAA	19
AATTCCGGAGC	68
TAGCAATCGTT	683
TAATTCGTAGA	114
GTATCGTAACT	103
ATCGACGGCCA	708
CGTGACGAACA	109
CGAGACGTACC	98
GCCGACCCGAT	14
GCTGCGATAGA	76
CTTATGGTTAG	159
CATGTTCGTAG	106
GTATCGGTTCC	67
TAAACGGCCAA	70
CCCGTACGCAA	2095
GGATTGCGAAC	55
GAATTACGGTG	3
GATTCAACGAG	1
GTCATTCGAGG	459
GTAGCCGCTTG	32
GGTAGTCAATG	24
CAAATTGGATT	76
ATGGTAGCCGA	62
TTTCGGCATCA	7
ATTGTACGTTG	5
ATAACGATAAG	79
CCCGTAAGTAC	42
GCATTCATCGG	207
CACATAACCGA	1
CATAAACGACG	11
TTATCGTGATC	20
AAACGTTTCTT	84
GCAAAATCTTG	200
CGACCGGTTGT	1
CGAATAAGGAG	288
TGCGACAGTTA	35
TATTTCGCTGA	108
ACCCGGCGTGT	571
TAGTCAATCCG	42
GGGTAGCCGCA	1
CATTGGACCTA	81
GACTCGTAACA	20
TAAATACGGTA	71
GGGTATCGATT	143
ATTTTAGTGCC	2
TAAGTTCGCTC	2
GCGTTTCTTGA	1
AATCGCTGTTT	32
CCGTGAACCTG	54
GCGGCAAACTA	109
TGATACTAACT	18
GCGAAGTTCCA	43
TTCACGCTATA	50
CGTGCGACTTA	481
AGCGTGCGGCC	62
AGCATGCTTGT	564
CACGATTCGGA	58
ATCGTTCCGTC	213
ATATCGTTGGT	112
TTAAGTAACAT	69
TAGAAACGTGG	14
TAAAAAACGAT	156
ATAACCGTGGA	1
TTGACGCTACC	2
GTATTGACCGC	195
ACCAAGCCAAT	4
GAGATATACGC	179
CTCTGACATAA	15
TATCTCGCTCC	92
GAATCGATTCC	27
ATCGTCGAGCA	183
GCGAACGTTAG	8
CTCGTAGATTG	54
GGGCGTGTACT	66
GATCACGGTGC	135
GGATCGAAGCT	77
CAGCGTCGAAC	129
GACTATCAAGC	153
TTGATCGCTAA	504
TATTCGCATTC	65
ACTTAGGACGG	289
TGCGATCGTAA	18
TGCCGAATTGC	25
CTTCTTGATAC	135
GTTAACGCTAG	147
CAAATCAATGC	1198
CACATCGTTCG	106
GTGTAGATGCT	69
AGGATAACCGT	33
CTAGTCGGAAC	156
GCCGAAGTGTA	772
TTGATCGGGAT	79
CATACGTGACG	51
TAGCTTACGGC	258
GGTGGACGACG	10
AGCGTGTACTT	377
GCGTTAATCCA	81
AGCTACGCGCA	3
TGACGGTAATG	6
AGATTAGATTC	50
GGCGATCGGGA	17
GATGCGGTTGT	59
ACGGACGGCGT	151
CGTCGTTCGAC	2
GTTATCGTAAT	70
CAGCGTCTGGG	3
GTTAACTAGGG	2
GTTAGCGTGCG	92
CGTCGTGGTAG	3054
CCACGTAAAGA	118
ATCGCTCGAGG	26
TTCCTAGCGAA	42
TTCGTTCGCAT	90
TAATGCGGCGT	1
TTACGCGAATG	36
TGATCACGGCG	5
AACTGCATACG	23
TGGAACGGCAC	417
CAGATGTAGTC	23
CAATGCGCGGT	9
CATTAAACGAG	4
CATAGATTATC	13
GATCGCATTGA	62
CATGTTTATGT	2
TAGTACCGGTT	198
TGAAAGATGCA	33
GGCTCGCTATT	252
GCATTGCCGGG	229
GACACTATCTG	157
CCGGTTACCGG	682
CTAACGATGCG	35
GTGACCGAACC	35
ATCGATAGATA	51
GCCTGCGAACG	4
ATAAAGTTCCG	35
CCGAACGTAGT	7634
TTGACTAATAG	22
ATCGGGTTCCA	3535
GTGATCGCGCT	151
CTGGTATTTTA	6
AATCAATGAAA	79
CACGAGCGACT	280
GAGACGTGCTT	69
GCTCGTCTGTA	2
GCCTAATTAAT	172
GACGTGGTCAA	1046
GGCTTGACCCA	27
CTATAGGCGTG	112
CGGATTCGGTT	11
TAACGTCAAGG	282
AGCGATAGATT	191
AATTCGGTAAG	8
GAGTCATAGGC	172
GACAATTGCCC	26
TACCAATAGTG	2
CACTATATGCT	1
CAGGTAATTTG	18
CGTCGGATTAG	32
GGCGAAATACA	63
ATACCAATACG	36
GAAACGTGCGG	893
CCTAGCGCTGA	294
CGCTAAAGTTT	139
CGAAAGATAAG	427
GCTATCGTAAG	30
GGGGATCTATA	26
CTTCGCGTCAG	24
CTAGTCATTGT	91
TGCGTCGGCTA	2
CCCAGTAGATT	471
ACATTGTTAGC	5
TGACCGGTAAC	697
CACGAATGCGT	2
AAGAAATTGGC	385
TGGTCATAACG	4
ATAGCCGGCGT	4
CCTGTGGACCA	50
TACTAAACGGT	141
CGCTATCGTGC	25
TAACCGCTTGG	5
CGTCTATGGTG	11
AGTCGTCGATG	330
CGGTGTATCAT	16
AGTACATTTAT	20
GGACGAGCGCT	165
TTGTACTACGC	150
AGGATCGATTC	87
GATCGAAAGGC	57
GAACATAAGTC	4
GCTCCGACTTA	6
ATGCGTGGAGG	85
TTGTAAACTAA	41
GGTTAAGTCAT	139
CGGCGTGAGGC	1
GCGATAGTAGA	451
CATGCGGATTA	120
TTTGACGAAAG	44
GATTCTATCAG	23
ACGCGTAGTAA	3
ACATTTACGTT	33
GTTTCGAGTCC	58
AGATAACGTCA	299
GGCTCGTTATG	33
AGATAACGTGG	1856
GCTACTAACTA	56
AGACGCGATTA	2
TTGTTCGCATC	755
CCATTAGGTAA	159
GGATGGGGTTC	51
CAGCGTGTACT	58
GTTCACGGTGG	128
CCAAGATACTT	738
CGACGTCCGAC	17
AGAATCATATA	1
TTCTATTCGCG	57
CCTATAAAGTC	26
TATAGCGTACT	48
TGTATTCGCTG	2
GAAGGTTATCG	9
CACGATTCGCA	17
ATCGCATTCTG	9
GAGGATCGTTC	4
GTTTCATTGTC	133
CTAACGATATT	32
GCGTGCGCTAC	245
CTCAAGTCGAG	1622
GTGATAGCGTG	831
GTCGAATGCGA	213
TGCACCATTAA	262
AGCGAACATCG	106
CAAGTTAGGCA	76
GTTTTAAACGA	199
GATTACGAACC	80
TTCATAGTCGT	8
GACCCAATGCG	4
GAGTCAAAGTG	2280
CTGACAAATTC	12
GCTAAGGAGTT	1131
TGGACGCGGTG	4
TTAGCCGACGT	73
CTATTCGGTTC	76
GTAGCGTAAAC	6384
GATACCGGCAC	4
TAGCTAAGGAC	2
TTAACGTTAAT	11
AGATACTAATG	42
CACATCGAAGA	55
GGTAAGCGTCG	69
TGCGGACAGTC	234
CCCCGTATCCG	54
CAAGCGTCACC	145
GCGGTAAGGAG	42
CGTGCGATAGT	238
CGCCGTAGTCA	30
AATAAACTAGA	43
CTACTCGGCAA	1
ATTGACGACCG	32
TTAGGTTCATC	1
CTACTACGGCA	4
ACTAGAATAAC	49
TAGTATACGTT	58
TGGTATCGTGT	941
CGTACCGTAGC	208
CGACTTAGACA	412
GCCTCTCAAGT	58
GGTCATTCGAG	36
GCATTCGAGTA	73
GAGTAGAATGC	31
GTATCGTCGCG	18
CGAAGTGAACA	57
GTGACGCGCAA	213
GTAGTCGCACT	1
CAAAGTTGAAC	7
CGCTAAATACT	83
GGCGAACGGTC	1173
GAACTCGTAGC	62
CAAGCCGTAGC	42
CGCCAAGCGCT	43
GTAGCGGTGGA	24
ATAATCAATGG	19
CTTGCGGACGA	195
AACGCATTGGC	49
GAAACCGACAT	37
TTTATTCGTGG	39
CGCCAATAGTT	128
GCGAGTAAAGC	3
CAGAAATCTTT	9
AAGTCGCATGC	21
TAAAGGAAACC	258
AGGTCGATGAA	546
GAGTCATCGCT	17
CCGCTTGACGC	1
CTATACGAGAA	13
AATCGTATCTC	40
AAGTCGGCAAG	394
GTACGAGAATG	75
GTCACGATTAT	564
ATGACGCAACG	169
GAACGCGATAA	15
CTCATTACGAG	17
ACTTTCGCTTG	91
GGGATTGACGA	160
GTCAACGCGCA	26
TGATCACGGGG	40
GATTAATTCGA	7
TTAGCTTATGT	15
AATTAATCACG	171
GTATCTCGTGG	59
TTCTAACAGAC	13
GTTAACTATAT	22
CTAATGCGGAT	88
AAACAAGTTTG	79
AGTAAACGAGA	7
ATCGAATTATC	53
ACGAAGTTATG	58
ATTCTCGTTAC	22
GGATCGGCTTG	68
GGGTAACGGGA	937
GGACGGTAAGC	175
GATTACTAAAT	11
CTAGCTTGCGT	205
ATCGATACTAC	74
TTGCGATTCCT	130
AGTTAACCGTT	1
GCGGCGATTTA	10
GGCGCTACACC	87
CGATCGTCTAC	46
ATCTCTCGTCG	12
CCTCGATTAGT	10
GGCGACTTATA	67
CGGTAGTCATG	1184
CCGATCGTTTA	4
AGTTCGTACAT	2
GGTGAATGCGG	129
CTAATAACGGG	27
AGTCGGAGTAA	140
CGGAACGTCGA	110
GTGAACGCGAC	28
GGTCGCGAAAG	6
CGCAGTAGTCG	57
CTATTCGCATG	6
GATACTACGGC	195
GGTTTATTCTA	269
CCGCAATCCGG	276
CCTAATAGTGC	148
TTGTTCAATAG	59
ATCCGGATAGT	448
ATTAAGGTTTC	8
CTGAAGCGCTA	72
AAGAAACTAGG	27
TGAAGTTCGTT	191
AGCGGTAATGC	19
TGGGCAAATTG	60
TAACAGACGTT	101
TGTAGAATCAA	23
TGTCGTATCGA	389
TAATCGTCGTA	150
ACTCACGATAT	457
AGCCTTATGCC	34
TACGGCAGTAT	656
TAGTCAATAAC	83
AGACGTGCGCT	134
GGCATGCGCTG	101
TGGCCGTCGCA	38
GTCAGCTAAAC	39
CGGCGTATGGA	193
GTCGAGCATCG	104
GTGACGCGACT	41
GACCGGTAGCT	46
ATCGTGCGGCG	3
GCTATAAGTGG	48
GTAATCGAACA	21
ATCGGCTACGC	35
CATTACTACGA	2
CCCCGTGACAT	127
ATAGTCGGCAC	23
AATCGACAATT	23
TGACTACGCAT	1142
AGATAGCGCTA	66
CGTTTAACGAG	577
CTTCATTCGTA	200
CGCTTGTTCCA	558
TGCCCATGACA	989
TAGATTATGAC	8
GCACGTACCCG	23
AACACGTCGGC	7
GCGTAATCCGT	184
GCAGGACGATG	279
ATGCTCGAGCG	31
CAAATAACAAG	19
CAGTTCGATAT	12
TAATACGCTAC	8
TTCGCTATCGA	171
GCATCGTACTG	342
AGGTTATCCGG	4
GTTAGCTAAGG	18
TTTGGAACGAG	43
GCTAGGTGGTC	49
ACATTTAACCG	34
TTAGCGCCGGT	148
ATCCTAGAAGT	40
TTTACCGCACT	45
ATCGCTTGCGT	99
CTTCACGTACA	106
ACGCCGGCATG	5
ATAATCGAACA	27
ATATTCCGCGG	15
CGTCCGCGGTA	50
TTAGATATAGC	11
TAGGATCTCAA	21
TTCGGGTATGT	1
GTTATGCTAGG	3
TATCTCGCGTC	3
CTTTTAACGTG	49
CTTAGGTGGCG	26
TTATAGGCGAG	106
CTCGAGCATCC	310
TAAGTGCTTGA	365
AGCGCGATACT	560
GGTTCGCATAC	47
AATCAACTGCG	11
GAAGTTATAAC	117
TTCAATAACAG	2
ATTACGGAATT	1202
AGGGACGATAA	5
ATCGTCAATCG	111
AATTACGTTTG	45
AAGTCGGAGCT	65
CTTAGCGCTAT	152
TGTATGTCGAC	63
AGATCGAGGAT	28
AGCGGTAAAGC	1
CTAAAACGAAC	493
CCTCGACGAGC	3
TACTCGTTAGG	170
TATCGCGATTA	6
GGATGTATCCC	5
GACGGTACATT	28
CGGGGTTCACG	1029
CCTTACCGCTT	99
TTCGGCTAAAT	417
GGTATCGACAA	178
TAGAACGCTAT	199
ACGTACCGTAT	73
GCTAACGGTGA	43
CTACGCTAAAC	95
GCCGAACGTCG	60
GCGAGTTGTTA	563
CGAGTCATATG	142
CGATCGGAGAT	26
TTATCGATTCA	668
GTATTTCGCAT	86
CAGATGCTATC	9
ACGACGTAAGA	533
GTAATCGTGTA	321
ACACGAGCTAG	6
CTAGCGTTATT	120
ACAAGTCAAAT	127
CGGACGGCAGT	1
CGCGTACGTGG	42
CATCGTCGACT	275
TATGCTTGTCA	17
GACTAAAGGAC	30
TTCGGAATGCG	30
GATCGCTACGA	8
ACGATATGGGG	49
GGATGTGGGCG	41
TACTTATCCTG	62
AATAGTCGACG	8
AGGATCGAAGC	9
GTATACGCACT	993
ACGGAACATGT	34
GATCGTGGTGG	22
AACGTGACCCG	7
GATCGTGATGA	1
ACTAGATTCAA	47
CGAAGTGAATG	1
CGTAACGTCGT	146
TTTGGCGCAAC	45
GACGGCTAATT	64
ATACGGCTTGT	23
GGCACGCTACA	55
TATTTAGCCTA	83
GCGACCGTATC	13
AAATCGACGCA	26
GCCCGTATCCT	26
TATCTATCGGG	238
ACGCGAGATAA	1
AGTCGATGAAG	15
ACCCGTCGGGG	3
TTTCCGACGAG	24
TTGATAGCGTA	34
CGCAGCGGTCC	73
AGCAACGATCC	216
AGCCGCTGAAG	25
CATTAGCTTGG	23
GACTCGGAGCC	90
GGCTTGACGAT	30
CAATGAAAGTA	147
GGGCTTAGGGG	69
ACCTAGTATCG	16
GCTCGACTGGC	38
TTCATCGTCAA	15
TAAGTCGCGCG	11
GGGTTGGTATC	32
CCACTTAACCG	26
CTAGCGACCGA	818
CACGCGATAAG	84
GTGTCCGTCAA	106
TTTGGCGGTAT	175
GCGAATTGACC	15
CTTTCGCTTGA	51
AGCATGCGCTA	881
GGGTCATCAAT	89
GCTTAGCCAAA	234
AGCAACGTCCT	132
CTAAGCGTAGT	109
AAATGCGGTGA	4
CGTTTATGCGC	294
ACTCGGAACGC	57
TGAACCTTACC	164
GATCAATTATC	25
GAGTGCCGAAG	53
TGTTATGCGTA	187
GCACGCCAATA	73
TGCTATCGTAC	82
CCAATTTATGG	30
CAATCCGGCGT	429
AGAGTAATCCA	8
ACGATGTAGTA	199
TGAAACGAAGG	68
CGCGACATAGT	32
ATTCAATACGC	1
ACGAACCTACC	37
ATTGTCGGAGT	34
TGACGAAATAT	127
TGCGGATAGAG	207
CATGTCGTCTA	725
ATTAGCGATTA	452
GGCTGCGTAGT	147
GCTTAGGATAT	62
CGTTCGTACGA	1
CACAACGTCAG	16
AACTAGATCCA	74
GACCGTACTTA	84
TGTCGGCGTGA	932
GTAGCTTATGT	24
CGTACGCTATT	232
ATTCGTCAATC	3
CAACGAAATGC	275
CAGCTAAAATC	207
AGGTGATCGCG	50
ATTCGGGTGGA	25
TTGTTCAACTG	3
TACGGAAAACA	73
GCACCCTTTTC	70
CACTCGGACGG	164
CTAAAGCAAGA	43
TTATTCTCGCT	57
GACCGTTATTC	50
ATAATCAAGCC	65
CAGACGTGCTT	2
TTCAAAGTACA	71
GCTTATTCGGT	209
CGATCGACGAA	2
CCAATAAAGGA	107
TTACGCCGGTC	306
GTTGTTCACGG	54
CTCGTCGTAAT	95
CTCGATGACCC	1
CAAATTCGCGA	269
TTAGGTAGCTT	1
TGCTCGTAACT	37
CATCGACATGT	113
ACTCCGAACTC	182
TGATAGTAACG	7
GAGTAACGTCC	3
AAACTTAGGGG	68
GCTTACTACGG	7
AAAGTAAAGGC	1
CAGTCGACTTG	40
GTTAACGATGT	96
CTCCGTGAATG	76
ACGTTATAAAT	2
TAACGGTAGCT	24
CACTCGTGCGC	49
ATTCTGGTCGA	12
CACACGCTTGA	1
GTTCGACTGGC	54
ATTTATTCGCA	36
CGACCGCATCC	45
CCAATTGGCTT	52
CGCTAGGTGTC	8
CGATCGACGTT	351
ATGGTTATTCC	5
ATCGGCGACAG	80
TGAATCGCTAT	27
TGTTGCGGATG	16
TTCGCGACATA	27
GCTATCGTATC	68
ATTATGACGCG	1
CATAGTTCGTC	1228
TACGTATGTCC	529
CGTTATCGGCC	942
AAATCATACGT	18
GTTAGCTACTA	18
CACCGGCTTGC	365
TTAACGTCGTG	5
GATTCGGGCAT	57
GCTAAGAAACA	25
ATCCGGCGTAC	11
CGGGATAGCGA	27
CCAGTAGAAAT	19
GAATAAGCAGT	101
CAGACGATTAG	408
ACACGCCAATG	116
GTTGGTAAGGC	28
GAGCGCTAACG	1151
AGTTAGACGCA	34
TGGAACTCGCG	39
GACGCACGTCG	155
AACGACCCGAT	11
CAGTAGTCATA	84
AAAGATTTACC	2
GCGTTCGTACA	91
TTCTGGTTGAA	9
CTTTTTTACGG	41
TAGGCAGTATA	219
ACTAGATGGCT	457
TACTATCGGCC	24
ATTTCGCATTG	58
TTCATTATCGC	143
ATCTATAGATA	71
TGTCGTAAGCC	557
ATTCGGCCATC	64
CCCGATAGCGA	321
GGCGATAAAGG	251
TTTTCGGATTC	5
ACATTCTGACG	125
GGTAAGCAGCG	42
GTGTCTACGAG	212
CGAAGCGTGAA	160
AATTCGGCTGC	61
TAGTACGTGAG	44
AAATTCTGTTC	57
AGTCGCGAGAT	116
CCTTGGACGTA	22
GAGTGTACGTT	2
AGGATCGCATG	13
ACCAAGCGTTG	1
CCTATCGAACC	9
GGGACGACTGA	124
GATGTTCGCGA	8
CCCAGTAGAGG	319
CGTTAATGCGA	3010
ATGTAAACTTG	8
ACGCTGACGCC	130
CGCAACTGGTC	56
CCGCCGTGATA	23
ATTTAACGCTT	8
TAGATGCGAAA	67
GTTTCGATGTG	114
CAGTTATCGGT	21
TTAGCGCCTAA	248
GTCGCATTGGA	68
GCGTTGTAACA	36
AATACGTTACA	57
GGCATCAATAC	84
TTCGGAATAAG	64
TTTGCGAAAGT	66
TATCGATTGGT	63
AAGACGAACTC	215
AGCGCAAGTTT	2
CTGTATGTCGT	878
CGTAGATTAGT	42
GGTTACCGGCG	42
ATGAAAGATTC	6
CGGTGAATAAG	16
CTATCAGTTAG	66
CGCGATCGAGG	80
AATTATTCTGG	5
CAGATTCAATT	72
TATTCTCGAGC	7
CGTCGTAAGTT	1138
CGCTAGGTTAT	17
CTGAACGTAAT	100
TAGTCGCATCC	76
GAGATAAGGAC	236
TGCGATCGCAA	71
GGTAGCGTCTA	28
AGGAATAAGCC	1904
TACCGGTTAAG	3
ATACCGTCGTC	11
CCAGCGTTCCA	50
TGACCGCACGC	4678
GAATCGGCCAA	157
AATCGAGTTTA	29
ATTAGCGGGTC	61
TGGATCGTGAG	3
TGATAGCAGCG	10
ACAGATGTTTG	72
TATTCGGTATC	87
CTAACATCGCG	204
CATGCTATAAG	66
CGCTAAGCAGT	14
CCTTTGATCAT	147
CATGCTCGCTC	2
GAACTAAGCGC	366
GGGCACGTACA	219
TAATCGAATTA	17
GGTAGAAATTC	133
CTCGTCAATCC	86
TAGGTTAGGCG	14
CTGTGCCGACG	55
CTAGAAACGAC	1
AGCAGCGTGAG	22
CTAACGTGCGG	3081
GGCGAAAATCA	189
GCGGTTAAGGC	16
AGATCGCAAGA	306
GCCAGAAATGT	2
TGAGTACGAAG	1
TAACTATGGCT	268
AAGTATCTCAC	31
TACCGCATGAC	33
TTATAACGCGA	5
AGAAACCGTAC	12
TAAAGGACGAA	38
CGAATAACAAG	7
CATGTCTACGA	6
AGGTTCGAGTC	19
GACGTATGTGG	58
CTTTCGTAGTA	212
TTACGCGTCGA	5
TATTCGGAAAC	30
ACATTGGCTTA	128
GACGGCAATCC	605
ATCGCGATTAG	46
TTATAATCCGT	24
GGTAAGGACGG	29
CCATGCGACAT	1
ACAGGTAACGC	613
CTTATCGAATA	243
GGTGCGACCAC	181
CTGGGGTGTCA	524
ACTTAGCGGGT	9
ATTGGGCGCTA	18
TGCTCGCGAAC	26
AGAATGCGGCC	558
ACAGCGTGTTC	49
TGCTATCATAG	6
AGCTAACCGTG	366
GGCTCTCAAGT	51
CTGGGGTTCAC	81
GTAACGATGAC	58
CTCGGACGGCA	208
ATCTAGCTTGC	49
CGCGTAGTAAC	310
CATGTCTATCA	105
GTACGTACTGC	393
CCATCGGCAAG	1
GTATTCCGACA	55
CACATCGGTAA	272
GAACGCTTGAT	20
GGAACGTGTTG	3
ATAGCGTGACA	21
GCAAGTTTATG	183
TAGTAGATACT	110
ACGACGAATGC	100
TATATCGTGGC	45
TAATCCGACAG	399
ATGCTTCTACG	52
GCTCTCGAGGC	14
GATACATGTCG	17
AGCGAGCTAAC	18
GCGTCGGGTCA	806
ATCAGTTAGAC	3
CGAGTCAATAG	24
GTAATTCTATA	92
ACCTCTCGCCA	30
ATCGACTGCGC	37
AATAGTTAGGC	25
GCTTACGCTTA	123
CCGGCTTAGGC	114
ACGGCGTAGCC	159
GGTAGCCGGTC	56
AAGTACGAATT	5
GGAGTACGTTC	19
CATAATCGATG	1
CATGCTAGGGG	107
ACCGTGACGGC	10
CAGTTATTCTG	67
ATGACAAAGTC	11
ACGGTGCGATA	96
CTTAAGGTTCG	13
TAAAGCATTGA	17
TTCGGACTTAA	149
CGGTCATTGCG	2
AAGCCTAATTA	43
AAGTATCGAAG	46
AAATTCGACTG	45
TGGAACGATCC	10
AACAGATGCTC	71
TAGTACGCTTG	44
ACATGTTCACG	23
ATGCGGTTATC	53
CGAACTAAGGG	42
TAGAAACGGCT	52
CTCTCGCCAAT	9
ACGTTAAGTGC	256
TATTAGATACC	7
ATATCGATATG	97
CGTATGTAACA	117
CGGTACAATTG	270
GGTCGTTAACC	224
CAGTACGCTTA	151
TATCGCTACGG	8
ACACGAACGTA	84
GTAACGACTGA	108
ACCTCGAGTCA	3
CCCGGCGTAGT	15
CGCATCGTGCG	3
GGTCAAATTGG	34
AAAACCGTGAC	9
CCTCGGACCTA	93
GTTTTACCGGT	285
ATTAAGGTTCG	4
CTGTTATAGGC	2
AGCGACTAAGG	2
TTCATTGTGCA	1604
TAGTACGAGGC	4
TAGGACGAGCC	18
CCGGTTCGATT	32
AAGCCGGTCAT	23
GCGCAATCGAT	151
CTTATGCGTAT	18
CTTCGTCGGAG	199
CGTGTATGTAA	33
ACCGATGCTTC	34
GTAATCGTGGA	1007
CGCTAAATATT	13
CTACGAACGCA	11
ATTTTAACGTC	23
CGAGAATCTTG	119
CGGCATGACGC	44
TATCGATAAGA	74
CGAACGCTACC	100
GGTAGCGTGCT	135
TTGCCGAACGG	45
GCGGATTGAAC	33
GCATTTAGCTA	106
CGACGTACTGC	38
TTCGAAATCGA	32
CTGAGAAAACG	155
GTTATTAGACG	38
GATACCGTGGC	93
GCGTCAATTAT	29
CAATTTATGGA	112
CAGTCGGGAGT	193
TAACGATGCGT	290
TTCGCATTGGC	64
CGGTGTAACGC	9
GATCGTTAGGA	13
AAGTCGGATTA	20
ATACGGACTTC	1
TACGCATTCTC	120
TGCGGCAGTAG	27
GTCATTGCGAA	2
AACCGTACATT	62
CTCTCGTGTAT	59
TACATGCTACG	158
TAGGTGTACTA	230
GTGATCACGGT	33
ATGGACGTGCA	34
AAAATAAGAGC	73
AATGCGTCAGC	2
ACCGAATTGAT	79
CAGATCGGTAG	38
GCGTCGTAACG	1
ATTACGAACGA	8
ATGCAAGATAT	659
GACTACGAGGC	32
CGCATACTAAA	375
GCTTACTCCGT	8
ACGCAATCAAG	16
CTGCGACTATT	7
TTCGACGTCGG	57
GTTGATCGTGA	154
CTAGATGTATC	87
TAATCATACGT	72
AAGTGTAGTCA	50
CATTCGCATGT	117
ATTTCGTGACT	44
CTCGCCTAATA	1249
ATAGTTCGTGT	68
TATACGCGATT	4
GCGCGATCAAT	266
TGCCCATGACC	179
ACAGTCGTACC	1342
TACCCGGCGTA	86
TGCGCTAAGGT	3
CTATAACGCTG	15
CATCGGTTCCA	1620
CGTTACGTGAG	67
TGACGAAATGG	75
CACGAGCATGC	112
CGTGTTATTCG	20
GGAAATTGGGC	54
GGCTGCGATCC	44
AAACGTTTGCG	8
AGATCGGGAGG	37
TAACAAAGTCA	1
TTACGTAAGAG	57
CGCAAGATTCA	37
TTGAACGGCGA	7
AAGATGCAAGA	43
GTTCGCGTCGA	4
CGCATGAAGCT	2
GCCCGTACATG	7
AAGTATACGCA	18
AATGAAAGTCC	3
ATATCGTAAGA	33
TTTCGTACTTA	524
ATCGCGAGACC	1
GGGGTTAATCG	12
TTGGACGCCAA	3
ATTAATCGCAT	81
CGCATGACAAT	84
TATAAGGACGT	18
TAGTCATTGGG	293
AGCTCACGTCA	61
GCGCTGCGTAC	232
GTCGGGAGTTT	599
CGTTTCTACGC	163
ATCGTCGTCTA	13
CGGCGATATTC	21
GCGCCGGCTAC	99
GCATTCGATAA	14
TTCGGCATCGG	91
CTAATTACGCG	7
ATTGGAACTAA	113
ACGATTTATGA	4
TGGACGTTAGA	11
ACGAGATGCTT	83
CGCAACGTATC	7
GGCTTTCGCAT	101
TTCGCCTAAAT	43
GCGATCGTAAT	16
TGAGCGGTGAA	156
CGAGTTTAGTG	131
GGCGACTTAGT	46
GATCTCGAATG	6
GGTGGTAAGCC	17
GACGATCGCTT	46
ACGTGTGGGCG	29
CTCGAAAAATC	20
TTGGTTCGCCA	210
GCTACGGCTAG	34
GCGATATTCTG	18
CAACGTAACTA	905
ATGCGTGTAAC	77
CTCACGGACAG	16
CGATTGTTCAC	35
CGAGTTGTACC	75
ATAGCGTGTTC	32
TGAGACCGGCT	30
ACATTTCGGGC	14
ACGGAATAACA	107
GCTCGTAAGAG	12
TTAAACGTAGC	34
ATCGTACAAAA	66
ATGGGGTGGCC	537
ACTCGCTAAAT	41
CAAGTAAAGTG	30
CACGCGTACAT	5
CCAGACGCATG	7
CTAGATGGGAA	34
CATCACGGCGT	32
CGGTAACTAAA	51
TAAAGTATAAC	1099
ATATACGCGCG	5
ACACGGCAATC	1720
GACTGGGCACG	109
CCAAGATGCAA	24
GGATGAAACTA	50
GACTTCGACGC	59
CATTGTTTAAA	151
GTGATCACGTA	918
CAAAGTTGATC	1
CTCGGCCAAGC	42
CCAGCGTTTAT	136
GGAGTCATGTT	15
ATTAGGTTCCA	32
CAAATAAGCGT	95
ATTAGCTTGGT	16
TGGGGTTCCGA	315
TTTCGTTCCAA	85
TAGTCGGGTTC	166
AACAGCAAGTA	54
GCTTCGCGAGT	165
CAACCGATCGC	99
AGATTGGACGC	49
TTTAAAAGATC	56
CTAGTAACGTG	10
CGCATCGATGT	35
GGTCTGGTACA	4
ATGTAAACAGA	112
CATGCTTCGTC	20
TGGACTTACTC	13
GAAACGGCTTT	56
AGTCATCGATT	1
GCTAACGCTAC	242
CACGCGTAGCC	18
CTAGGTGGAGC	123
CTAGATTACTT	107
ACCGGACGTTC	1
TTTGCGAACGC	5
CTTAGTACGAA	231
CTTATGACTAT	23
TTAGCGAATCG	68
CTCGAAAAAGA	11
ATTCCGTCGTG	516
GGACGATTCAA	502
TTTTCTAAGCA	22
GCCTAATTCCG	247
ACGGGATCTAT	23
AAGTTAAGTGC	111
GATTACTCGCC	50
TGATCACCCGA	41
TACGTGTTCGC	6
TGAACCTTACG	20
TAAACGGTAAC	158
TTCATCGACTA	1
ATGTATCGTTG	126
GAGACCGACTG	704
GGTGATGAAAC	21
AAATCGGAACC	712
GATCTCACGCG	3
ACAGATTCCGA	29
GAATGGACGTC	5167
CGCTTGATCAC	98
GCGTCGGCAAA	45
GGATCGAACGC	180
TAAGCAGTACC	75
TTCCCGCAATC	44
GAGGAGTAATC	154
GTAATCACGCG	39
CAGATACTATA	64
GACGATATGGC	36
TACGGTGCGAA	87
GTTAGCGATAG	142
CGTACTATGGT	58
TGAAAGTCGTA	9
CCCGTAAGAAA	166
CCAGTAACAGA	2
CGGTTACGGCC	1
AAACCGACTGT	26
ACGATAATCCA	1
CCCGCGGTCAT	2
GGAGTCATGGG	76
AGTTACGTCCG	82
TAAAACAAGCC	23
CGTACATTAGA	108
AATAGCGTCCT	193
ACGCGTATGGC	2
TTCGGCGACCG	13
GTAATCGTTTA	19
CTGGTTATTAG	2
ATTGCGATTGA	6
GATCGACGTCC	98
TATCGGTTAGG	276
TGACGGCATGT	30
GCCGACTATCG	36
GGGCTTTCGTA	1006
CACGTTTCGGT	20
GCTCCGACTTG	42
AGACGTCGCGC	535
GCGAGTAATGC	103
ATCGAATTAAA	61
ATCTCGTCACT	400
CGGCATCGGGG	14
GACTATAAAAG	11
CCGTGACAAAG	208
GACGCTAATCG	2
CGACAAATGTA	2
AGAGCTACTCG	23
CTGACTAATAC	1
CTAGCTAAGAA	82
ATTCGGTAGCT	43
TAATCGATTTA	57
ACTCGTCACCT	108
AGTCGGCGAGG	20
AACTAAGCCTT	59
CGGGTTAGGTG	23
CTTGACGGTAT	960
TTTCATTCGGC	13
GGTTTCGCTAT	129
CGAGGATCGAA	596
AGATCGAAAAA	2
CAGGTAAGCGT	40
CTCACGCGCAA	54
TTGTAACTTAA	18
CAGCGTAATCC	195
TAAACGACCGA	1
GAACGGGCATC	167
TGTTATGACCG	70
GGAAAACTCGG	11
TTAACGGGCGG	15
CGGCGTAACTT	1415
ACGTATCTATT	18
GTGAACGATGC	756
GAATTAAAACT	54
CGAAGTTACGC	1191
TGCGTCGTGGA	56
CGTTATAATCG	5
ATGACGCGACT	2
TTGGACGATGC	31
AACGTTACGGC	129
AAGCATTGCGA	98
AACCGATCGGC	1
CATACGGCGTA	182
GGCCATCGTAG	23
GACCGATGCGG	41
CGACCATGAAG	134
GTATCTATATC	17
GCAAGATGCAC	31
AATAAGCCGCT	23
CGAGAAAACTT	163
CGGTCAATGCG	159
ACCTGACAAAG	153
GTACGTAAGTC	665
CCGGTAATTTG	5
TAGGCGTAACA	43
TTTAACGTATG	57
TAACGGCGACT	277
GATTTATGCGC	15
TACTACGCACG	5
ATCAAAGTCGT	66
GCGTTATACTT	588
TGTCGTCTACA	1134
CCGGACGTTAG	377
CCTAGAATCAC	564
GCTACGGGCAA	1786
CGTCTACACCG	114
GAGTAGCCAAT	291
TATTTATGGCG	4
CCTAGGTGTAC	259
TGCACAACGGG	148
CACGTCGGGTT	1209
ATCAAATGTGG	73
CTTAGCTACTC	199
TTCGAATTGAG	49
CATTCGGCTAA	2
GATGCTACGCG	3
ATATGCGGCGG	1
CTTATTAAAAG	5
TTGGGAAGTTC	5
TATCGTAGTCG	11
CAGTTAGATTG	1
AATATTCCGGG	24
GGCTTATGGGA	92
GACTCGGATAT	41
CGTTCGTGTAA	28
AATTCTCGCCA	12
GTGGACCATGC	36
ATTCATATGGA	297
AAGAAACGTGC	29
AACAGCTAAAA	66
GCGTATGTACT	216
CGCTTATGCTT	3
TACGTCGGAGT	7
ATCGTCGGAAT	41
ACCTCGACTGA	392
TTCCGGTTAAG	123
TTCAGACGAGA	110
GTGATAGCGAC	20
CTTGCGTAACA	102
GGTTTAATGCG	7
CTGCTTCTATA	2
AGCGAGATATT	53
TTGGTTATGCG	10
GTTGGTTACCG	133
GCGCGAATTAT	77
CTTATCGGTGA	258
CTTCGTTGTAA	186
ACCGTAAAGTT	930
CGCGCGGTAGG	2
TTTGACCGCAA	586
CTGGTTAGGGG	23
TTGCTCACGGA	37
CATACGTGAAT	1467
CTTTACGAGGA	11
GCAAATACGGG	111
ATCGTAGAAAG	84
GGGATAGCGAA	58
CCCGGCTTACA	11
ACAGTTCCGGT	676
TAATTTCGACT	21
CGATTCTAATG	45
TGCGATACTAA	294
CGCGTCGAGGA	51
GCTTCTAAGAG	1
ACGACTTACAC	226
AAACGTCGTAT	104
AGCTTACGCCG	37
GCAAAGTGCCC	3
ATTATGCGTGA	134
GTAATCGGTGA	2
GCCTGCGAAAT	14
CTGTTATGGGG	20
CTAGTCGTGAA	681
AAGTATCGGCG	2
AAAACGTTAAT	117
AACAAGCGCTA	93
GGCTACGAACT	30
GCGACTACGGC	143
GTGTTATCGTA	2
TTTCGTAGTAC	80
TTGATCGGGTC	49
AATAGCGATTG	10
CATGTTTAAAC	1066
CTTAAGTTGAT	53
TACTACGAATT	155
ACTCGCTCGCG	89
ATTGGCGCTAA	71
GAGCGCGATTT	33
CGTCGTGACGG	69
TAGATAAGCCG	15
GCTTTCGAAGA	39
TTATCGGGTCA	31
GTAATCCGGAT	1
ATTCGGGCGCT	12
AAAACGTGCTT	15
AAGTTGGACTC	38
TGGAAACGTCC	40
GAATAACAAGC	50
GTCGGACGTTG	334
GAGCACGTCGA	29
ATCGGGCACCC	24
CGCAGCGCTAC	203
CAACACGGTGC	102
AGTTGTACGTC	58
ATACGCTAAGC	112
GTAATTCGCCT	41
GAGTCATCGTA	421
TAGCGTACTTA	610
GTATAACGCAT	1
CATCGCGTAAG	84
CGATGCGTCCT	81
GAGACGCTAGG	123
GGTTGCGGGAA	95
ACTAAACGACA	36
TACACAGATAG	128
CATGCTTCGAG	372
GCATAGTTGGT	237
GTAATTATGCG	37
TAGCTTAGTAA	84
ACTTCTTGTCC	28
AGGATCGTTAC	81
CACGTAATGCG	21
CGTTACCGGAC	185
ACCGGACGTTT	113
ACTAAGCGTTT	42
CATATGGTGTC	100
CATTCGGTTCA	15
CTTACAAATTG	12
CCATTGACTAT	54
CTTATTCGTGG	74
CTCGAGCGAGA	9
GAGCATATGCC	551
GCATTCTATAA	253
GATTTCGGTAC	131
CATGTCTATAT	411
CGTCTTCGCAT	5
GAGCGATAAAT	71
AAGTATAAGTC	99
GTGTGGGCGTA	35
CGCTAATCCCG	469
GAACGCTCGCG	1
GTACTACGAAC	680
AGACGACTTGC	2
GAAAACGAAGT	89
ATCGACGAACA	45
CCGGGCGTGAG	165
ATTACTTAGTG	263
CGGAATTAAGA	134
CCTCGATTAAA	26
ACAACGTGTTC	339
AAGGTTCCGGC	13
AGTCAAGTCGC	3
CCAACAACGTT	184
AATAGTTCCAA	7
ATCAAGTCGTT	343
AGCTACCGGCA	2
GGTTAGCCGTG	83
TTTAGTATAAC	77
AGATGTATCAA	11
TGTGATAGCCT	2626
CGTGACCGGCT	120
ACCGCTTATGC	2
GGCTTACGCGC	13
CATTTCGGTTA	315
AGACGATAGTA	37
GCCTCGGCGAG	100
AGGCGACAGTT	1
TTTCGTGGAGG	32
CATTAGTACGT	195
AAAGTCAAAAT	65
GGTCGATTCTA	273
CGCTAACGCGC	1
CTAAGGTTATG	14
TTGCGACCACG	11
TAGTACGCAAT	4
TAGGTGTCGTT	18
CGATAGTAATT	73
CACTATCTCGT	44
ACATCGACTTC	61
TATTCGGTGAA	13
ATCGCTTGACA	5
CGTCGAGTAAT	18
TACCGTCGATG	2129
TAGCCGACTGA	1056
AATTCGTGGTC	26
AGATGCGTCTA	95
TGGTTGCGTGA	579
TTTACCGTAAT	1
TGAGACCGCCC	2
CGTAGATGGCT	240
TAAGAAACGGG	279
GACTTATCCGG	603
AATTGACATAT	150
TGTATCAATAT	136
GAGTTGTAAAC	14
AACTAGGTTAC	25
TTGGATCGGCC	1057
TGCGCGAAATT	77
CATTAGCTTGT	17
TATTCGCATGT	11
GAAATACGCTT	42
GCAAATGTGGG	105
GTGCTTCTGAC	25
ATTATGCTCGT	14
GCCGTAAGAAT	43
TAAATCACGGG	36
CGACGGTATTC	9
AGTATAACAAT	11
TGATCGCTCTT	5
GATCACGCCGT	19
GGAACCTATTC	297
CACGCTAAAGA	558
GTATCGCTACC	100
CACCGATAGAG	17
GGGGTTGGTCA	64
CTACGCGTACG	106
GCGTCGCAACG	56
ATTTAACGTTG	13
GGATATAGCCG	46
GAAAACAAAGT	273
CGATTATCGGC	9
TGAGTCATTAA	56
AAGCGCCAATA	66
GGGCAAGTTTA	516
AGACGATAAAG	981
CGACGATGTAC	145
CAGTTGGATTA	47
GGGTAACTATA	1
ACGACCCGAGT	59
GACTCGTTGGT	20
TGATCGCTCCG	23
ACCTCGGAGAT	247
ACGACTAACAT	156
GCACGTATCAA	30
TTGAACATATG	70
CAACAAATCGA	85
CGTGAATCGGG	11
CGTGACGATAT	59
GTCTGGTCGAA	1
CCGTTCGAACG	283
AGGCGATTGCG	5
ATAACATAGTA	14
ACAACGTTCGT	39
CCTCCGACCGC	1
GTGCGATAGCG	1
CGAATCGTGGC	3
CCGACTTGCAT	255
GAATCGTAATT	1
GCTTGTTCGCA	50
AGCGTAACGGG	82
GGAAATAAACT	27
TGTAACGGCGG	12
TTGCGACAGTT	7
GTACGAGCTAG	395
ATGCACCCGTC	67
CGTGTGGACGC	41
TAGACGCCGTA	69
GGAACGACTGT	74
CCAGAAATCGG	4
CGGTCAATCAT	75
CAAGTATCAAG	22
TGTTCATACGC	83
TGCTATCTGCC	27
AATTCTCGAAG	18
TTGGACGGCAG	4
CTGAAGCGGTG	1
CGTCCGAACGT	47
CGTCAATGAAA	25
ACGGGATATTT	3
ACGACACCATT	239
GCGCGATTCTG	507
AGTAAAGATGC	331
AAGATGGCTTA	21
GCAACGGCCAT	2357
AGAATCGTAGC	13
ACGCTATACTA	180
GGACGATAAAA	2
ATAAAGTACAA	90
GCCTGAAGCGT	89
TTGGTAGCCAC	63
AGATCGACAAT	117
AAATGCGAAGT	69
AGCATGACCGG	217
TTATTCGTAGA	13
GAGTTGATAGC	40
CGTCTCGTGAG	80
GTCTATTCGGT	104
CGGGAGTACGA	2
CCTCGTCGAGT	47
TATAAGGACCT	2
CTTTGCGGACA	5
CCTAGATCGAC	8
TATTACGTGAC	1072
CTAGAATCGGT	1
GAAAGTCGTGT	100
CGTTAATTTGC	253
AGGTCGAGCGG	38
TACGGCGTATG	47
GCAAGTAACGG	4
GATTAAGTTCC	208
CGATCGGATAG	6
CCATACGTAAG	365
GCTGACGAAAA	1
CGGAACGATAA	89
AATTCGCGGTC	16
ATATAGGTTAC	137
CCGTCAAGTAC	177
ATGCGAACGTG	278
CCCTTGGAAAA	5
CTAGATCGGCA	88
TTATACGAACT	41
CTCGTAAACAG	127
ATCTCTCGAGG	38
TATTTGGTGTC	19
GGGTGGTCATG	111
TTTTGGAAATC	50
CAACGACATGC	285
AAATGCGGACC	24
TACGCATACGT	275
TAGATGTAAAC	34
AGGTTAGGTCG	61
CATTGATCACC	304
CTCGACGTAAC	257
TGACGGCTTGA	126
CTATCATATAG	755
AGGCGATTACC	95
TTTCGAGTATA	836
GCATTGCGGTC	179
CATCAACGTAA	124
CGCGTCAACTG	43
GTCCGAAATCA	68
ACCGGCTTGAC	17
GAACGTACGAA	11
CTGGTTCAACG	1063
CGTAGATGTGG	243
GTAACAGATTC	15
TAGCGAGACCT	41
CGGATAGCGAG	22
AGTAACGAAGC	1
TTGCGATAAGC	324
AACGGTCCGCG	74
TAGCGGTCCGT	82
TTTCATAGATG	93
CACTTAGTGCT	26
AACTAACGTTT	86
TTTCGGGTTGA	4
GTGAATCACCT	396
CCGGACGGCTG	195
CTCGTGACGGT	169
ACGATTCGTGG	57
GCTTCGTTAGC	37
CTACACGATTC	213
GTTACGTCACG	24
AAATCGTTCGA	111
GCGTAGCCGGA	1
ATACGCTTACG	6
CGCGACCCAAT	1355
GTAAACGTGGT	225
CTTTCGGCCAT	1
CAGTCGAACGT	12
GCGATTAATCC	13
TTCGATGAAAC	54
ATTCGCGTCGC	1
ATAACGCTTGT	225
GCTCGTAAGCG	32
TTACGTACGTT	29
GCCGGAGTTGG	68
TACGAGATAAT	101
ACACTATAGAT	214
CGAGTTGTAAC	102
TTGGTTGATAC	91
ATCTATCTATG	96
GGGACGATGCA	206
CAGATTGCGAC	1
CTTAATCGCAA	7
TACACGCTTGC	994
CTCGGATAAAA	891
GTCGCGCGAGA	1
GCGAACGTTTC	11
GCGCTAAAACG	16
AACGGTAGAAG	56
CGTAACGTGCA	65
GACCTACGCGC	40
GCTGTATTCTG	1
GTTAGCTAATA	2
ACGAGAAATGT	127
GACGACCCATC	147
CGGGTTCACTT	89
TGAGTAGATGC	18
TAGCTACGAAC	109
GTCATATGCGT	365
TTCTATCGACG	5
CCGTGATGACG	34
GGATAGCGCGA	4
GAATTGGGCTT	20
TTTATCGGCAC	489
TGACGACCGCC	334
AGCCGACATAT	155
AATTAATTCGA	7
ACTACGCTTGG	16
AGCGTATCCGT	886
CGATACTTATT	176
ACGTAATTTAA	17
CACGAGATACC	753
GAATTATTCCG	39
CCACCAATGGC	56
AATTCTAACCG	4
ACACGATCTCA	13
GTTGCGCGAAA	13
AATCGTTCCGT	6
TGAGTAATCGA	71
CGGTTACGTGT	535
AAGACGACGTG	5
ATAACCGTTAA	1
TTAACTTACGT	85
CCGGGCATGTC	129
AGTGAACGACA	10
CGTTTGGAAAT	72
CCAGACGATGT	128
GTTGAACCTGG	46
TGGGCAATCGT	19
TTGCGGTTATG	142
GTTTTAGTGCC	50
AAATACGAGAA	18
TACGTTTCGTA	173
CGGAGATAATC	240
TAGTATAATCC	168
ATGAGAAAATC	2
TAATTATCGGA	76
CGTGTTCGCGA	57
ATCTCGATGAA	76
CGATTCGGGCG	17
GTCGGAAAATC	9
TACGTTAGCCA	69
GCTATTCGGCG	71
GCGGTAATCCC	72
ATTATCGTCTA	30
ATAATCCGGCA	69
CTAATAACGTG	84
ACTTACGCGTC	34
GAACGTACGTT	28
CGATATTCGTC	14
GATTCGCCACC	53
GTAGTCGAACC	72
CCGACGAATCA	58
CTCGACGACTA	100
GGTAATCAAGT	511
ATTGAACGTCA	71
GTAACGCGAAC	164
GTAGCGAAAGT	2
GCGTATGGCTC	6
TGTGCCGAACC	64
GAAACGGTCTG	448
TGGATTAGCCA	919
ACCCTTTACGA	93
ACTTACGGGAA	2
GGTCGTAGAAA	896
GGTCGAGTACA	201
ACCCGGCATCG	1
TGTCGACTACG	36
GTACATTCGTT	470
CACAGCGTCAC	17
ATTCGGGTAGA	3
CATTAGGGGGG	1
GCAGTAACATG	64
CGGATAAGCAA	44
CGGAAATCAAC	51
CCCTTGGTTAA	1
CTTTGCGGCAC	1
GACGACGTTTC	17
TGGACCCATCG	122
CAGTTAGCGTA	69
ATCACGTATCG	47
TAAAAAAACAG	4
CATAGATAGCC	187
GTGTCGATACA	104
CAGATTGGACC	396
AACGGGATCTA	488
AATTGACTACG	61
AGACCGTGAAT	59
TAACTTATTCG	33
TGAGAGTATCC	52
CTTAAGGAGTT	159
CGTTCGCTTAT	335
ATCTTGTTCAT	43
AGGTCTGTTCA	84
TACGTCGGGAG	53
CCCGTAATTAT	42
ACGGTAGGTGG	1
CACACGTAGTA	80
CTTCAATCGCG	11
CAATAGCTTGG	136
TTCGAACTAAC	731
GCTTGTACGCG	300
GGGTTACCAAC	5
GGGATCGCAAC	138
GGGTGTATCCG	16
TTGGATTGCGA	772
TTGGGCACCAA	163
GACACTATCAG	15
GCGGTATTCGC	39
TATAGATTCAA	1
TGCGATAAACA	1119
ATAGGTCGGGG	14
CTGCGCTAATA	199
GTTGCGGGATA	54
CCCAATAGGTG	40
TAGCGTAGTAA	43
AGATTATCCTA	15
AGCTTACGCTT	98
ATTAGGCAGTT	216
TAGGCTAACAT	87
GATTTCGCTGA	3614
CGATAAATACG	4
AAATCGGTTGT	3
GCGTGGAGCGC	42
GGTAGTCGGGA	161
CGTACTATACT	106
TGGCATGCGGA	114
AGCAAGTAATG	67
CAAGCCGGTAG	17
AAACTTAGTAG	2
TAGAAAACAAG	20
GATATAGCACG	70
ACCGACGAACT	29
GGTTCAATCGA	38
TGTAAAGATGC	315
AAATACGTGGT	114
TTAGCGCTACA	27
GCCATGAGACT	164
GAACGTAACAA	358
CGCAAGATAGC	90
CCAGTACCGGC	7
CGATTCGACTA	17
TATTGACTAAG	23
ACGATCAAATT	2
CGTGAGCGGTC	405
GTACGAGCACG	10
ACGGACTTAGA	6
CGCAACTAACC	20
AAGTCATGTTT	22
TTCGGTTGGAC	60
TTAGCGATCAC	15
CATAACAGACG	17
AAATTCGAATG	31
ACCGCATGAGA	172
CGCCAATTGAC	488
CAATAAGTTAT	166
ATGCGGTTAAT	24
ACCAAGCGGTC	10
CGTTTCTAATC	101
CTTGGAACGCG	10
AACAACGTCGA	2
TAGTAATTCGC	15
CCGTAGTATCG	4
CGCGAGACCTC	13
GCCTGAACGTC	7
GGTAAACGACG	119
ATCCGACCCGG	15
AGTAGATGTTC	49
TACCCGTCACG	14
CAAAATCACGA	10
AGATTTCGCTA	6
CCTACGGTATG	96
TAACGTTTAAC	21
GCCGCGTCGAT	2
TATACGGCGAC	16
ACGTTTAGTAG	16
ATCTTTCCGAC	31
TAATCGGTGGT	29
ACCATGCGTAC	56
GTTAACCGAAG	4
CCTCGTGTTAG	289
AACGAACGTTC	162
CCGTCGGAAAT	793
CTCGACGGCGA	8
CGCATCGTAGT	67
ATTGTGCAAGA	74
AAGGTTATCCC	954
GATATTCTACG	43
AGTCGGCGAGA	13
TTATACGAGCA	84
CCCACGTTACG	83
TATCTCGCGTA	202
TTAACGATAAA	32
AACTCGCTCGA	19
GTGGACGTAAT	5297
GATGACGCAAC	33
GGGGCACGTTC	164
GGGTTCACGTT	1946
TGTATCGGAAG	2
GTTAGGCGAAA	139
GTTCGTAAAGA	4
AACAAGATAGA	16
ACTAGGTGATA	55
ACCGAAATCAC	4
TTGATCGGTGC	190
TATATCGAGCC	250
GCTACGGTACA	27
CCTATCGTCTG	70
GTATACTAATT	1
GTTCGATAAAA	5
TTCGATTGTCC	152
TACCGTAGATG	351
GCCGCTCGAGT	451
TACCGCATGAA	51
ATTGTGCACAA	88
GACATAACGTA	104
GACCTCGTCGA	11
CTGTAACGCGT	86
CCGGTATCAAC	172
GTCACGGTCCG	208
CCTTGGTGGTA	60
GATGCTACGCC	164
TATCGATTGCG	2
CTTCGTTATCG	147
TTATAACGTAT	4
GATATGCGCGG	58
CCGCCGGTAGC	51
GGGTTAACTAG	88
CACGTTGGTCG	97
GGGTAGAATCG	47
AAAACACGGTC	1
AACGAAATTGG	2
ATAGTTAAGGC	80
CGAATAAAATC	200
TGAACGGCATG	518
AATACGCACGC	342
CATTGGTGGCC	3
CTCGGACCTCA	58
TAGCGATAAGG	4
GTACCGGTCCT	52
GTTTCTTGGTA	1087
CCTCGTGAACG	307
GTTATACGTGG	10
GCGAACGATAT	5
AAGTCATTGGA	20
AAATACGTTCG	157
ACTCTTACCGC	408
GTCTATACGTT	66
GAAAACGGCGT	19
CGTCAACGACT	7
CTATGGTGTAG	3
GCGAACGCATA	26
TGGATTAGACA	1
TTCCGTCGACT	62
GCGGGATAACC	17
TAACTAGAAAA	80
CTTTGTCGAGG	23
ATAAAGATCGG	131
GGGGATCGGCT	32
TTCATATAGGC	19
GATTTAGTAAC	56
TTCTCGACGAG	2
TGGCTTGTCGA	4
AAATTCGGACA	4
GCGAACGGCAT	146
GTGTGGACTTG	73
GGATCGTGAAC	26
ATTGCGACAAT	41
GCGACCACGTC	116
CCCGAATCGGC	30
AACTAGGTAGG	5
TTCGATACCGC	1
ATTTCGGGGCA	90
CACGGTGGTGG	4471
GCAACTAATAG	4
CTTTGACTAAA	22
TGTGTTAGCGT	2
AGCTGAACATC	130
GCTAAAGGAAA	134
GACGTCGGAAA	168
CGTGTTGGATA	197
TATCGTGACTA	2
GACGGACTCGG	528
CGAAAACTCGT	27
ACATTCTCGAC	1
GGGTGCGACTA	152
TGACCGCTTGT	14
ACAATTTGCGC	8
TTTCGGGTATC	153
GTACGAAATCG	36
CTCGCTTACAC	1
ATTGACGAAAG	12
TTACCAATAGG	5
ACATAATCGGT	8
CGGGTTACGGC	69
CCGCTTATCGG	15
GGTAATTCCGC	64
CTGGTTGAACA	20
TGGAGCGGGTG	69
AAATCTTGGAC	53
CGAGGATCTCA	11
AGTATCAGTAT	48
CCCTACGCTAT	7
TTACCGTTAAT	23
CGGAGTATCCT	19
ACGTTCGTGAT	276
AGGATCTCGTT	11
CTGTACGTGAC	1
CGCGCGAGTTT	430
AAAGCATGCTC	11
AGGTTCGTTTG	37
ACGCTGTTTAT	33
GAGCAATCGGC	265
GAAACCGTGAC	44
TGGACGTTAGC	54
AGCTACGCGTA	1
GAGCTAACCGC	43
ACGTAGATCGT	23
AGTTAGATGCT	55
CTATACGGTCC	64
CGACGTGATCG	3
GGCGGTCAATA	81
TACTATCTCGT	1216
ACTTTCGCATG	91
CTAATTCGATT	40
ATGGTAGCGCG	19
CGGATAAGCAG	269
ATAAAACCGTG	32
TGGAATTGCCC	291
ATTTTACGCAC	21
CCGTACGTAAA	4
TTGGCTTGCAT	55
GCCGTGATGAC	1739
AGTTAACGTAA	43
GAACATCAACT	188
TATTTCGCATT	116
TATTCGCGAGA	55
CGGTAGCGAAT	138
ATCTTACACGT	61
AACTGGTCGTA	95
ATGTAGTCGTG	20
GACTATATGGC	46
AATGCGTCAAA	25
TTCGAAAAAAG	1
ATATCGTCTGA	7
TTTTCGTGATG	60
CTATCGGAAGA	8
GAGATGCACAA	75
CCCTTTTGGTA	362
AGTAACGACCA	80
GGAAAATACAT	56
GTAATCAAATC	7
CGAAGGTGGTG	131
TAGGATCGTTC	178
AAACGACACTA	96
CCGAACGCTAG	6
AACGACCGAAT	7
ACCCGAATCAT	44
TTTAGCCGTGA	195
CGTTGGTTGAT	277
TACTCGTGCTT	24
CGAACGGTAGG	32
TAGGTGATCGA	32
CATCGGCGTAA	31
ATTGGTAAGTC	26
TACGAATAAGC	804
TAACGTACAAT	1
GGCCAAAATAC	8
ACACGGCCATC	1253
CACCATTGACA	94
GAGAATCACGC	39
GTAAAGCAATC	152
AAGATTCGCGA	5
AGGAAAAACTA	228
CAGATTCCGAA	2
GGGTCATCGAT	123
AACGCTCGCTC	27
GATTCGTTACA	19
GACACTATGGG	1
GTCATTAGCCG	101
CTGGTTGTACG	56
AAATTCTAATG	66
GCAAGATAACC	5
TACACGCTAAA	1
GGGATATGCGT	63
CGGCTGCGATT	90
CTCAAGTTCGC	250
ATATTCGGAGC	139
AGCGAAATTGA	13
CTAATCATAAG	13
ATGTTCGTGTT	2
TGCGATATGCT	162
TTCCGGTATGG	2
TACGTTTGGTT	32
ATTAGCTTGTT	1
AAAACGAGACT	46
CAGCCGACGGT	94
TTGACGATTTC	96
CATGACGGCCT	5093
GCTCGTAGATT	107
TGGTTGTACGA	4
GAGTCCGAAGA	35
AGCTCGAGTAC	3
TATTCTCGGAG	53
GTTAATCATGT	27
TAGAAAACTAA	2
TAGGCGAGTAT	28
TATTCGGGGTT	16
ACTCTTAGGTC	42
TAACTTAGATT	12
AGCGCTACTAT	663
GTCGGGATCTC	1996
TGACAATTTGT	1
CAGACGACGAT	113
AACGAAAGTAC	6
TAGATGCGTAC	166
TGTCGTGTAAA	117
CTTGCGCGATC	2
CTAGATTAAAA	1
CGTAGAACGAG	807
GACGACAGTCG	12
GGGCGCTAAGG	163
CCGGCAGTTGA	107
AAAATACGCGG	106
TTCGTCGGACA	4
GCATCGGAGTT	466
AAAGCAACTAA	49
CCGCATCGTCC	104
CGGGATTAGCC	134
TGTGGACGTGT	46
AAAACCGCCGT	10
TAGCCGAAATT	1013
ACGCTCGTGGC	46
TTCATCGCGCA	67
AGTAATCGAAC	49
CAAGTTGAGGG	375
CAGCAAGTACG	6
TATCGGATTGA	8
TGTAGTCATTC	73
AGTCGATGTTG	27
CCGACTTAAGT	1
CTCGTGTTATT	279
CGAAAGATGGA	234
ACGAAATACAT	4
TTCAATTGCGG	21
CAATTTCGATA	268
ACACAGCGTAC	37
TTCTGTTATAA	2
ATCTCGCTAAC	19
ACCCGTAAGCG	8
CTATCGGACGC	31
TATTTATGACC	45
AAATCACGAAA	17
GCGCAATCGCA	3
CTATGCGGATT	42
GTCGGAGATAA	148
ATACGTAAGCG	264
GTCTGACGAAA	14
CCCGGCTTACT	150
TAGCGCGGTGC	277
AGTCGTCGACT	101
TGCGTACGCGC	2855
TAATAAACGAG	10
CTATCGCTGAC	105
AGGTTCACGTT	37
CTAAAGTTACC	66
CGATAAAGATG	110
GCTTATAAGTG	14
GAATGCGGTGG	8
GTCCGTCAATT	3
ATGGCGCAACG	221
GCAAAGTTAGA	486
ACTTACGGAAC	572
AACGCGATCAT	24
ATTAAACGTTC	2
GTCTCGGAGTC	112
CAGTATCAAAC	70
TAAAATCGTAC	390
CGTACTAAGAG	75
ATATTCGCGAA	45
CCCAGTCGTCA	40
TAACGCGACTT	81
TGGTTACGTAG	99
CAGCGGTTACA	537
AGCGGTGAATC	1
ACAGATATGGT	43
TGTATCGCTAA	90
CCGCCGTGGTA	127
GGGGTTGGACG	29
ACTAGAATGGC	5
CTTACGCGGTA	25
CAGGATAGTGA	33
CCATCAAGTAC	116
CTCATTGTGGG	1504
CCGGATAAGGT	59
CTCTTATCGAA	11
TTAAACGTACC	13
GCGATTCGACT	72
CCCCGTAAGAA	35
TTTCATTCGAA	612
CTGTATTTAGC	98
AACGATCAAAT	3
ATTTGCGTGCG	8
CTCCGTCGTCA	102
GCTTGTTCGAT	97
GAGACGTGTAA	268
TTTTAACCGTC	420
GGGCTACTCCG	22
CAACGGGGTGC	67
CGGACGATAGC	171
ATGTTTATCGA	17
GATTGGTCGGC	1360
CTAAATCGTGG	6
GTCTATACGCC	492
GTTCGAATCGC	2
TTAGATGCGAT	269
GGATATAGCAC	505
AAGTCGAGTTT	14
TACGCAACGGG	16
GCGTCGTCGAT	46
GAACGTGCACA	170
AGAGTAACGTA	37
GTAAGTGCCGA	1
GCTAAGAAATA	95
ACCGTTAACCG	31
ATCAAGCCGCA	12
CGATCATATGG	670
AGGCGTAGTAT	103
GAGCATCACCT	227
TATCGGCAAAG	55
TGCGTGAACGC	144
GTGTTATGGCT	6
CGCTATCTCAA	11
GTCTATCAGGC	18
GTGTACGTCAG	23
TGGTAGCGGGA	577
GATGCTTGGTG	1
GCATTCATTCG	238
TAACAAAGTGC	40
CAGATTGGGAA	416
CGTAACAGAGG	54
AGGAAACGTCG	4
AATCTTGGATT	27
ACCTACCGGCT	72
CTGTACCCGAG	46
GGTCGGATTCG	186
GCACGTTGTAA	232
AAGAATCGTCA	70
CTGTAACGTCC	116
GGGACGTACAA	101
AGATTATCGGT	1510
AAGTTAACGCT	207
CTAGTCGTTAC	61
TAGTACGAGGT	98
CGTCGACGCTG	8
TGTATCGGTAC	72
TGATCGTCGGA	720
AACCGCTGACT	113
GATTAAACAGA	12
TTAGCGTGCGC	1
TAGCCGGAGAT	51
GAATAAGAATC	751
GGTTCGCGAGT	2
ACCCGACAATT	37
GTTTAACTTAG	1
TAAACTTATGG	519
GCCCGTTATGA	143
CACGTTCGTGT	34
AGGACGGTGTA	448
TATCGCAAGTT	42
ACTTCGTTCCA	99
GAGTACAATTG	2
GCTTCGCGCTA	896
CTTCGACGCGA	1
ATACATTGCCC	250
ATCGGATAATC	1
CCCTAGGTCGA	393
GGGGCGTGCAA	41
GTATTGCGGGA	79
GTACGTCAGGC	123
GAGAAAGTACC	160
CGCATCGTGAG	111
CAGATGTACGC	58
GTTAGCGAGCA	100
GGGTCATATAC	9
CAAGTTGATTA	550
CCGACGCTACG	1
CATGGGGTTGT	204
CGAATTAATCC	23
CCGCCGGATAA	182
AAGCAACGTTC	10
AGTACCGCCGT	112
ATCTTTCGGGC	69
GGTTCGTGGAC	46
CTGACGGTGCG	23
GAGCGATTTCG	102
TTCGACTTAGA	6
AGCTAACGTAA	67
CTTCGAAGCGG	99
CCCGACAGTTA	1
ACGCATAGGTA	3
CTAATCCGTCG	141
TACACAGCGTT	80
AGTTTGTCGTT	4
AGCGCGATATG	524
ACGGTAGCGCG	14
GAATTCGTTTA	32
TACGCTTGTCA	1780
CTTGTTCGAAC	108
CACTATGCGGT	3
CGATATTTAGT	1149
TTAGACGAGAT	1
ATCGACTATAG	2
GCGCGATATAC	53
GTTTATCGTGT	41
TTACACGCTAC	58
GCCCGTAGCTA	279
TTGTTCGACTT	229
GTCTATAGGCG	6
TGCGTCTATGG	42
TTAAACGAAAT	35
GCGACTGCGCT	189
ACGCGAATCGT	22
AGCGTACGTAG	1145
CATACGTACGT	12
GACCTCGAGTC	37
CTTATAAGTGC	41
GATCAACGCGG	249
AAACTTGCGTG	84
CGCCGTCAAAG	23
TTAAGTAAAGC	18
TATAAGCCGTA	1
AACGTGACGGT	160
TGACCGAAAGT	14
GGCGAGTCAAG	30
TGCGACTGGCC	187
CGCGCTAATAG	35
GGCCATGACGG	44
GCATAGTCAAA	26
AGGTCGGGTGG	16
CCGACGTGACT	111
GCATTCATAAC	12
AGTAAACGTCG	183
CTTTTCGAAGG	2555
GTTTCGGCGAG	4
AGTAGTACGAG	123
CAGTAGGTTCA	87
CGACGTTGTTT	1805
GTTAGCGTGTG	147
GTTTATTCTAC	71
ATGAGTCATTC	49
GGAACGTGGAC	141
GAATCGCGACA	378
ACCGGTAATCG	145
GACTTAGCGAG	49
TGTCGACGGAA	22
CAAGCGCGAAT	59
CGACGGTGCGG	170
CCTTACGTCGG	4
CGGATAAAATA	161
AAGACCGGTTG	56
AGGCAGTATCG	26
CGCGTATGGTA	98
TACGCTAACCC	113
GGAAACGATAT	47
AGTCGTCAACG	11
CGTGTACGCAA	290
GGTAATCGGAT	275
AGCGCTAAGAG	22
GTTATGTACGT	32
ACTTTCGGCTT	49
AAGCAATCGTG	48
GTCACGATAGT	140
GGAGTAAACAA	108
GGTGTCGAGTG	113
AATAAGTCGAT	151
ACCGGCATGTC	136
ACGAGCATTCA	146
ACACGGCATCG	322
TAACGGTGCGA	538
GGATAAACGGG	18
AGAATCGTCGA	218
GGATCGCGAAT	15
GGCGATTTAAT	13
TTAAGTCGTAG	40
CTGAACGACTG	150
CGCAAGTCGTC	138
CATCGAGCGCG	7
CTGGGCATGCT	158
GACGTCGAATA	249
GTCATCAATGC	70
AATGCGTCACG	30
CGTTGTACGCG	35
GTCTCGCCAGA	932
TGATCAAAAGA	266
CCCATCACGTC	65
GGTCGACTTCC	65
AATCAAGCCTT	198
AGATAGCTAAT	38
TATCGATGCGA	30
ACAAAGTCAAT	142
GATTCTGGTTG	31
CATATGGCTTT	82
TTAACGTGAAT	10
AGTCAACTAAT	2
AACAGATTCCG	10
CGCTGTACTGC	47
AGCTGTTCACC	40
AATAAATCGCT	23
CGAGCATCGAT	28
TACGGCGATTC	33
AGTTCGTCGAC	43
CGATTCGTTAC	65
GACGGCTTGAG	36
GGTTACGTGTT	35
GTAGCGATCAC	392
GCGATCGAAAG	208
GGCGATATGGC	491
CTTACGTGGAC	5
TATGGTATCGT	3
GTTCAATAGCA	62
GTGTCCCGCAC	128
CTCGCGTAACA	1190
TGCTCGCGAAG	3
ATATTTCGAAA	4
CTGCGTACGCG	111
GCGCGAAAACT	48
ATCGTAGATAA	20
TTTCACGAGGA	549
GACGAAATCAT	324
CGATTCGGTGT	442
TAAATCGTTAC	15
ACTGCGAAGGT	194
CTCGGCAAGTA	1078
TACGCCAAGCC	354
CTCAGTTAGGC	2915
TATCGACGACG	68
AATGGCTTATC	22
TATCAAGTAAC	15
TATATGGTATC	14
GTCTTCGACTT	1318
GTTAACTAGAT	15
TTCATTGGAAT	118
AAATATTCGAT	101
GTCTTCGAGCT	1
CTCAGTTCGAT	41
AGGTAACGATT	11
GGAATGCGATT	131
TGAGCGAAAAA	29
ACAGATCGTTC	246
ATAAGCGTAAG	162
AAATCGCGGTA	368
AGTCGTTGTTA	81
AAGGACCTATC	38
ACCCGAAAGTC	18
TATAAGCGGTA	15
GGCTACGCGAC	79
AGGGACGGTGT	43
CGATAGCAACT	3365
CCGGGCGTAGA	35
CAGCCGGTTGC	679
GGCTCGTGCAA	13
TTAAGTACCCG	12
ACATCGGGTAC	2536
TACCCGAGACC	101
TAATCGGTGTC	94
AACCGTAACAT	405
TACCAAGAGTA	41
TAAGCATCAAT	38
GAAATACGGAC	254
TGGATGTTCGC	266
CTCGTTATGCC	3
TAAAGATGCTT	22
CCGAATTCTGA	30
TTAGCCGCGTC	29
CCCTACGCATA	86
GGCACCATTAA	9
GGAATTGGTCG	99
CGACTAAACTT	44
ACTCGCTAACC	7
AATTCTCGTCG	7
ATTCGGTTGGA	16
AGTCGGGTTGA	26
ATGTTCGACAA	52
CCTAATTCGTG	10
TTTACGGCTAA	7
CCAGTAACGAC	50
AGCCGTATCTA	590
GTCGCGTAACA	7
GCAGTTAGGTA	122
CTTAATGAAGT	13
CCGGCTAAGGC	239
CAACGAAAGTA	284
CGGTAAACGAT	124
ACTGAACGTGG	1
GTTCGACGAAC	24
TTGACGATTGG	228
CCGACTAACCG	11
TGGATCTATAA	1
TTTGGACGGAC	493
CAACACGCTAT	941
GCGATTCGTGT	203
AGGCGAAAGTC	66
CACACGTTGGG	22
TAGCGTAGATA	45
TTTGATCGACG	30
CTAGCGCTAAG	291
GGATATAGCTT	2
GGCGTAGATAA	40
GACCGTCAAGT	84
TGGTAACGTAG	2
TTTACGCGAAG	1
ACGTCGTTGGG	352
AGACCGCTCTA	188
CTTGTACGTAG	186
GACGTAACGCT	199
ATTCGCGAGTA	2
GGGTTCGAAGC	67
CGCATCGACAT	40
TGAGTAGTACG	14
CAAAATCGCGG	110
CGATAACGTAG	84
CCCTCGGCGAC	441
ATTTACGCGCA	49
TAAGTATACCA	35
TGCTACGGTAC	507
CTATAAGGACC	141
TTACGCCGGCT	18
TTGATCGTTGT	93
GGACAGTCGCA	117
TGCTACTAATC	18
AGATAATCCGG	201
CTATCGAATCG	156
TTCTGGGCACG	61
CTCGTACCGGC	6
AGTAAACTAGG	11
CTCGCTGACGC	97
AAGCATACGCA	8
CAATCGATATG	209
AGTACGAACCT	83
AGGCTAATCAA	39
CTCGAACGACG	1
CAAGTTAGCGA	34
ATGCTTGGAAG	5
GTTGTTCGCTA	160
CACCCTAGGTT	39
CTCATAAGCCA	1
GTGCGGGATCG	3
CTCTCGCGTAC	31
GTCTTCGAATC	2557
GAGTGTATCCC	154
CTCGATAAAAC	236
TATTCTGACAT	6
GCTTGCGGGAT	413
CGACGACGGCT	3199
CTCATACGGTA	306
TTGAACCTGAA	121
CTCGCGCTATC	55
TGCGAAATGCG	68
CAGTTATCGTT	2
TGGCGGTATGT	50
GAGCATCGTAC	59
CAAGTATCAGT	194
TACTGCATCGT	1525
AGAATCGATAG	70
GCGGGTTCAAT	108
TTTAGCTTATA	33
TTCTTGTACTT	86
GCATGCTTGAG	1186
AGCTAACGCTT	24
CTTATAGCAAG	117
ACGCGTCACGG	3
AGGTCGAGCTA	301
TAGGTTTATTC	32
TAGCTACCAAC	193
CAGCGTCGGGG	8
GATCGGGTATC	9
TAGTCGGCTAG	72
CAATCGTTTCG	11
GTAGTAACATA	104
TGCGGGTTCAA	179
ATCGGGATTGA	1
GTAGGTTCACT	1061
ATCACGCTCCG	7
CCGAAGTTTGC	88
CCTGACGGACA	2
TATCTCTTACG	8
GCGATATGGTT	55
AAAACTTACCG	6
TAGGCTAGGTA	28
GTCGACGATAT	3643
ATAGCTACTCG	105
TAGATTCTCGT	65
GGAACGGCATC	96
CGGGTCATATG	79
GGATAACAACA	39
CGAATAACGTG	1
GTACCCGATGT	389
ACCTAGATGGC	645
GTTTCGGGCAA	10
GTCACGGAAAA	52
CCGCAAGTTAG	5
GTCGTTAGATA	51
CGTTTAAACGA	28
ACGGCCAATAG	46
GGGGTGCGGAT	35
TTAAGTTCGTG	34
AAGTGAATCGT	21
ATCGGAATGGG	3
GAAATAAGCGG	370
TTCAAACAACG	66
GCAAGATAGTA	2
TTTCGCGAGTC	121
CTGAAGTTGAA	482
TTGGTTCAATC	687
CGAAAGTAATT	186
GGGTTCCAATT	23
ACTATTCGCGG	350
CTAACCGTTGG	36
GAGAGTAGCTA	88
AGAAACGTGCG	15
CAGCGCGATCC	65
GATGCTCACAC	55
ACCTCGTGCAC	34
GAGCACGTTGT	23
CGGCGTGTTAG	80
CTCATCGGCCT	8654
CCGTACTGCGT	170
TGAACATGTTT	28
ACAGCTAAGAA	312
GTGCGATCGCG	27
CTGAAGTTAAC	134
TACGTGTAGAT	128
GCTGTACGAGC	193
GCTACTAATAG	51
TGTTAGGACCA	89
ATCTCGATTCG	16
AGCGAATCATG	21
ATCCTAGCGAA	258
TACTACGCCAA	2
ATTGACAAATA	11
TATTACGGTAA	6
CTAATTAATGC	63
CATCGCTTATC	4
CGCTATAACGC	1
GTATACTAAGA	1
TGGTTCACGCT	47
CGCTTGGTAGT	4
TACCGTCGATT	112
AAAGTCGAAGG	79
CGAATTCGCGA	26
GTTTAACGATA	36
TAATCAACGAT	71
TAAGTCATGTT	135
CAGTTGTTTAT	6
AAGATTAATCG	13
CCGTAACTAAC	370
AGATACATGCT	12
GTAGGTTCATA	239
CGCGAAGTTCC	13
GAGACGATGCG	1
ACGATCGAATT	74
GCTAACGACCC	110
GTCGTAAGCCA	23
TGACCGCTTGA	6
AGTAGCGAGTT	103
CTTTGACTATT	38
TTTACCGTAGT	69
AGAACGTCACC	263
AAGACCGGATA	139
CCGATGCGATT	49
CTCGAGCGAAT	18
CTCTGACATGT	441
ACTTATTCGGT	31
GGTTCGAATGC	293
AGCCGGGATAG	12
GTTGGAAATAC	4
GCGTAGTACAA	76
CCTACGAGCGA	63
TATTTTACGCG	5
GCCTAATTAAA	18
GTTCATAGATT	40
AGACCTCGTGA	5
GGCATGCGGCC	18
CCGCTGAAGCG	168
GTGATGACATA	2
GATCTATGCTT	1
CTACACCGGAG	10
ACGTGACGACA	355
TGTTATAGCGA	8
AGGATCGTAGC	218
CTATGGCGGTC	480
ACTAAGCAGCA	23
TTGACCGTACT	2766
ACGCAACGCGT	35
TGTATCGATGA	625
TAGCACGTTTG	247
AAGCAAGTTAC	42
AAATTCGTTAA	105
ACCGTTCCGTC	313
TTGTTTATCCG	174
ACCGAAAGTGA	88
CCGGCTTAGGG	165
TTTAGTAAACA	7
CATTTACGCCA	267
GACGCTAAGGA	42
GTTGCGGATTG	189
GGGACGTACCG	74
CTAATAGGCGA	41
ACATCGGGAGT	14
AGCCTTACGGT	46
AGTAGATATGC	21
CAGCAACGTGT	32
ATGCTTCGCTA	1303
AGTTGGTATCG	76
GCGAATCGGTG	18
TAACGTCAATG	458
TTAGGTCGCGC	108
AGGCAGTTGGA	103
GTCGACTTAGC	229
TATTCGGCACG	109
CCTAGCGTGGT	213
GAGATATGGCT	724
CTTGGTTGGAT	153
GTATCCTAGAA	32
TTCGATTCCGT	364
AACGTAATCGA	55
CGTAACGGTGC	3
GTGTACCCGGC	4
TACGGAACGAG	30
CGGTCATTGAG	124
GGCATCGGTGA	107
AGCTCGTCTAT	41
ATATTCGCGTC	22
TTCGCGAAGTT	41
GAGTAACAACT	475
GGGATTCGACT	556
CATCGCTGACA	927
AATCCGGATGT	27
TTGCTTCGCTA	59
CATATGCGATT	219
CCCTACCGGCT	5
TAAAACGGCTA	25
GACTTCGCGTA	277
AGTCCGAATGG	85
CGGTATGTAGA	15
TATAGCTACTC	4
ACACAGCGTTG	883
GCCCGTCGATA	275
ATACTACGCAC	5
AAGCAACGTTA	24
GGTCTGGTCGA	169
GTGAACGAATT	51
AGCGCTATCGG	386
GTAAGCCGCGT	3
CCGTACGAAAA	164
ACGTAGTAAAG	50
AGTTCGTCGTT	24
TAGTAATCGGC	65
ACGCATTGCCG	1
CAACGTGATCG	5
ACGCGAACGTA	58
ATCGGTAACGG	6
AATCGTCAAAT	180
GTGACCCGTCA	94
GCAGCGTACTT	416
GCATTTACTCG	2
GATAGTGAATC	4
TTACTATTCGA	781
CTCAGTATCCT	273
TGAGAAAGGCA	119
CTTGTCGATTG	864
CCAGACGTTCC	22
ACTTTACGGTG	22
GGCTTGCGACT	2
GAATTCGTAAA	4
ATACCGGCTAA	197
CACTTATGGGG	694
TGGATGAAACA	159
TATCGGCCAAT	131
CCGTACGCTAT	38
AAAGGAGTAAC	402
CATTCGGAGAT	4
ACGCGAACGCT	27
TTGGCTCGAGT	115
CGAGATAAGGA	42
GCTTTCCGTGA	20
AAGTGCCGACT	182
CCATAGTCGGA	4
CTCGATATACC	323
TGATCGATAGC	9
TACGCAACGTT	14
CTCGCTACGGT	9
TGGATCGTGCA	72
TTACGCTACTC	47
TTAAGTTAATC	22
ACGGACTCGGA	88
CGGAAATCACC	1842
GGTGCGATTTA	278
GGCAAAGTAAT	164
AGAAGTTCGTT	1
CGGCGATTGGT	533
CGATCACCCTT	9
GTTAGGTCGTC	133
GCATAGTTAAT	54
GTCCGAACGAG	216
ACCGGCACGTT	158
ATCTTTCGCGG	111
GCCGTAACGGC	34
TAGTAACAAGT	30
CTTGACCGACA	120
AAGAAACAAAT	267
TGTCGACGGTA	41
CGCGAGGATCG	6
GTGCGGTAACG	66
TTCACGCTAGG	55
GGGTTCGCTGA	404
CCTCGGCATGC	92
ATTACTAAGCC	1
CAATAGTGCCC	513
GGTCATAACAT	19
ACGTCGGACCT	165
GTCATTCGTGG	257
AATCGTTCGAT	45
GCATCGCAAGA	9
GGTCGATTTCG	343
GGCTAATTATG	3
CTCATCAATTG	1
CTAACGTTACA	20
GTTCAATTGGA	24
CTCAACGGCTG	209
TGCCGATCGGC	65
CTCGCGCGAAG	8
AATAGCGAAGC	90
GAGACGTGTGG	216
AGAAAGATTCA	24
ACACGTAGAAT	30
GACTACGCCAA	239
ATCGTTGGTAC	33
ACCGGCTGCGA	1
ACGCCAATGAA	21
CTCGGAACGTT	131
ACCAATGTCTA	7
AAGGTTTCGAA	1
AACGAACTCGG	12
GCTTGGAAACA	59
AGATTGGACTT	119
TGAATCGTAGC	8
ACTACGGTCAA	671
TGTACGTCGGA	140
CGGTAACTAGA	129
TACGTGTTTGT	140
CCGCCGGATGG	28
TTGCGACACCT	72
CCCATCGGCTA	73
GCTTGCGACCG	24
AGCATCGTACT	81
GGATTGTACTT	6
CCGAATTCCGA	18
TACGCTATACT	50
ATGCTCGATAC	244
CAGAAAGTTTA	6
AAACGATTCCG	83
TAATCGGCTGC	48
AGCTCTCGCTA	928
CCCGTATCAAA	2397
AATCGCGAAGA	2
GGGTCAAGTCG	99
GATGCGTGCGG	3
CGTAGCCGGGA	4
CATTTACGTCC	359
GCCGCTCTCAC	46
GATCAATAGGC	13
ATAGTACGAGG	41
CCGGGATAATC	2
GGAAATACGTC	19
AGTCGTACTAA	6
TTCGGACCATT	196
AACGGCGTGCG	37
AATCTTACGTC	251
CGCAACGTCCT	95
CATGCTTGCAA	57
AATTAATTACG	6
AGTGTACGAGG	40
CCATTAGCGCT	74
AAGATGCGTCA	24
CTCGTAATCCG	1
CATCGGAGACT	109
GATTAGCGCCG	2
GCCGATCATGG	6
CCCGAATTGAT	1
GTCAACGCCAA	13
TTATCGCGATC	91
ATACCGCTCGC	43
CTATATCGAGG	101
GAAATCTTTGT	9
CTGAACGGGAG	293
ACATTTCGGAT	1
TGCGGCGTGAG	6
CCACCATTGAG	1
CACGCGTAATT	146
CGTCCGCGTAT	224
ATGCGGACGTG	40
CGTTACGAGGC	56
TACTACCGTTC	66
GAGACCGTAGA	82
GCTTCTGTGCA	421
GTTATCGCAAC	15
TGACGAAGCTG	74
CCTACGGTAAA	63
CTTACGAGCGA	66
TGTGGGCTTAT	291
TTTGATCGGCT	2
TGACGGTAAGA	109
TAATCCGGCAG	22
TACACGCTACT	414
CTCGGACCCGT	204
TTACGTCGAGC	12
TTGTGCCGGAC	45
GGTAGTATAAC	93
CGTTCGAGGAG	19
CGACCGTGATC	3370
TATCTCGTCGA	197
ACAGCGTTGGA	108
CTAAAATCGTT	83
TGGGCGTAAGG	859
CGACCGTTCGT	173
CATCGATTCGC	196
TATCGTGACAT	235
CGCTAAATATA	200
TACGTTCGTAA	31
GATCACGGGGC	58
AGTAGCGCGAT	1
CACGCTTACCA	249
CATCAACGGTC	77
GCGGTTGTACG	40
CCACTTAGCCT	150
GCGTATCAACT	9
GATTGGATTCG	70
TGAAAGAAACG	242
AGGTCGACTGA	60
AGTACCGGACC	142
CCGCGGTAAGA	75
CTGACGAATCA	72
TATCCTAGTGC	19
GAGTATCAAAC	5
TAAAACGGTGC	3
ATATTCTACGG	19
GACCGCATACT	2
AATCGAGTTGA	1251
TAGCCAACAAG	17
GTTAGCTTATG	82
GTATTTAACGG	43
CTGTTCGAGCA	120
ATACGAATAAA	103
GGAACGTGTTC	38
CAATATTTCGC	51
AAACGATTCGT	1745
AATGTACTTAT	12
TTCAATGTAAC	36
GTAGATAGCAA	197
CAATAGCGATT	22
TAAAGTATCAT	5
TGGATTGACCC	6
GGTAAGCATCG	3
CCCCGTAGTAA	145
GCCGAAAGTGA	3
ACTTCGTGCGA	25
TACTCCGAACG	118
GCCATCACGTT	397
CCGGATTGATA	23
TAGACGACTAC	32
CTATGGACGTC	37
ACAGCTAAATA	1
CGGATTCGGGG	64
CGCTACGAGCT	172
AACGTAAAGTC	32
AGCGAGCATAC	11
ACATATACGCT	167
AATTGCGTCGT	57
CCATGCTACCA	225
AAACGGGGTGC	95
TTATACGAATG	1
ACGGTAATCGG	325
AACATGTCGGA	391
TGGATCGGAGA	115
GTTACACCATT	371
ACGATAGTACC	466
GTCGAACTATA	40
GACGGTCAATG	115
GAAGTTCGAGT	11
ACGTGCTTCGT	6
TGATACATTCA	113
AAGCATTGTCG	31
CAATATTCGCA	56
CGCGATCAAAG	47
CGAGAAATAAG	73
GCGTGTAGATA	549
GGATCGATACA	5
TAGCCAATGGG	154
TGCATCGCGAC	485
GGCATGTCGTC	358
CGTGTATGTCG	79
CGCAGTACGTA	76
GCAGCGCCAAT	472
ATTATCGTGGT	27
ACATCGCGTCA	9
CATAGTCGTCG	179
ATGACGAGCCT	153
CGCTTGCGCGA	58
CCGTACCGGTA	193
ACATTACGCAT	112
CGATTCTCGTT	1
CTCAAGTAAAC	395
GCTGCGAATCA	54
TAATGCGTAAT	131
CTACGCCAGAA	202
TGACCGACTGG	179
AAATGGACCAT	41
GCTAATGCGTC	25
CGGGTCATGTC	80
GAGTCAATCGA	35
AACCTACCGTC	1
TTGGACCTATC	166
AGTATCTCGCT	288
GACGCGAAATA	1
ATTGTGCGGTC	90
TACGAAAGGAG	3
ACTGGTTGCGG	8
CTGTTCGCACT	30
GTATCTAGCTA	34
CTATTCGTAGA	173
GTATGGACCTA	18
CATGTTCAACT	197
AAAGTAACAAT	141
CTATACGGGCG	18
TGAGCGGTTCG	26
GACGCATTGCC	67
GCTAGGTAAGG	1
CCCTAGTGCCC	646
ATACGCGAACT	33
CGGAATTCTAT	197
CAACGCTAAAA	72
GATCTCGATAA	1
TGTTGCGTAAT	313
ACGCGGTAACG	7
GAACATAACGC	3
CTTGCGTATGG	66
ACAGTCGGCTG	83
CTCGTAACGTG	44
ATTAAGTGCCA	227
AGATTGTCTAT	20
GTACATTCTAA	44
ATGACGACGTA	23
TGCAGGACGTA	114
GAAAAACGTGA	1331
CGACGCCGTCA	2
CCGTCGAGCAC	133
ACTAGATGTAG	2
GATGACCCAAA	13
GGGATTAGCTA	341
GCCCGTTAACT	1
CGCGATCGATA	46
AGCATTTACCG	116
ATCTCGTTCGT	2
CACCATGAGTC	27
AGCATGACTAA	79
GGTCAAATTGA	3
CTTGCGACCGA	3
GGAGTAACGCG	21
GTCTCGTATCA	56
GTAGTCAACGT	166
TGCGTCGAAAA	508
TATTAAACAAG	23
CTCGTCTGACA	688
TGACGGTCTGT	413
GATTGCGGTGA	1
CATAATCGTAA	6
GGAAACAGCTA	245
CCATACGGGAT	1130
ATCGAGTTGAG	394
GCCATCGTCCG	16
CCGGTATCCGT	88
AAGTCGTCGTG	3
CACGGTGATAG	1
GTGCCGATGCA	640
CTATACCGTCG	35
TATGCGTCTTG	1
CAATCAAGCCA	111
GGTCGTTAGCT	58
CAAGCGTGGCC	736
CGGAGCGAATA	179
ACTGCGATATT	97
CAAAGTTACAA	206
CTATCGTTTCA	113
TAATTTCGATG	135
CAACCGTAATC	32
GCCATCGCATG	11
GCGTGAATCTT	38
TGTTGCGGAGC	5
GTAGTATCGTG	12
CCTTACCGCAC	94
TTGGTATCCGT	103
GTCATGGCGCA	28
GGGCAATCCCG	80
GGTGCGATTAG	190
ACAGTCGTGAC	28
CCATTATGGAC	33
ATAAGCGCGAG	22
GGTAACGCAAT	2
CTAATCGGGGT	34
CGATCGGAGCC	9
GTACGTATCAG	292
AGATCGCGCGG	11
TAAAATCGGCT	1752
CAATACGGCAT	60
TGTTAGCGAAT	84
TTAAATCGGAC	37
CGTTAGATAGT	222
TGCATCGTAGT	368
GAGAAAACTAT	25
CGTCTATATGC	35
AACGGCTTACA	3
CTACGCTCCGA	306
GGGCGGTGAAT	433
GTTGTTATACC	6
TTAGTAGCGTA	84
CGACGAAGCTG	48
CGGATTGATGA	52
GCCTCGAGTAA	600
CCCGCGGTGTA	16
ATTCGGCTGCG	13
CGGTCATTGGC	211
TGGAAACGAAT	12
ATTGCGCGACA	5
GTGCGCTACGA	37
GACCTCGTAAT	17
AAACCGTAGCC	9
GGTCTGTACCG	97
AGCTACTCGCG	64
CCGACCCGTCA	102
TAATTCGCACT	33
CCCGCGTAACA	34
TAGACGTAGCC	49
TTCAAATCGCG	2
CGATTACCGTG	64
GGTGGTAAACG	128
GGGACGATATA	3
CACGGCCAATA	139
TATAGCCGTAA	24
CATTACGCTAG	48
CCCTCGAAAAT	21
AGCTCGCTGAC	479
GACCTATGCTT	10
CTACACCAAGA	190
GCTTGACGATT	112
ATGCGGTAAAC	1
ATTCCGTCAGG	18
TGGACGTTTAG	3
GAAAGTATCTG	18
TGTGACTAAGG	347
ACGATTTCGAA	5
TTAGCGTCTGT	329
CCCGATAACGC	22
ATTTCGCTAAT	1
CTATCATACGT	1
TACACGCGTAG	14
GGCTTGTTAGA	81
GGATCGGACGT	133
GTTAGGTTAGC	1
GCGTTTAGCTA	73
GTCAATAGAGG	63
TTGACTAAAAC	105
GCTAACGCCGG	67
CCATAACAGCG	164
TTTTAATCCGA	13
TAGGCGAATCG	10
AGATTCGGAAA	2
CGCATTGGCTT	1537
ACCTATCAGTT	4
ACTTATTAGCT	1
CCGGCGTAAGT	27
ATCGGATTAAG	74
AGCTCGCTATT	272
CGAGTACCTGA	87
CCTTACGCTGA	32
GATTCGCGAGC	48
CGGTTACGGCT	2
CGGAATTCCGT	54
GACTTACAATT	120
ACGTGACGACC	25
GGTGCGAATTC	44
CTTATACCGCT	38
CGAATCGAATG	76
TGATTAGCGCG	1
CGATTAAACGT	1183
GGACGCATAGG	99
ATAAATCGACA	66
TGAATCGCGCG	97
AATTTATGCTC	52
GAAAAACGTGG	12
CCGAAATATTT	48
TTAACGTAGCG	18
GACCGACTAAC	99
ATAGCGAGCTA	29
TGCCGAAAGAA	94
TTGACATAAGA	233
GCGTTTGGATT	177
TATCGGCTACA	1343
GGCGAAAGATC	5
CCGCTCGAGGA	1089
ACATTCGTTCC	11
GACGCGATATA	375
CTTTACCGTGA	625
CTCGAGCTACG	76
CCATCACGATG	22
CGTGTTCGTAC	23
CATTCTCGTCC	285
CTTAGATGCTC	4
GAACGTTCGTT	31
CCAGAAAGATA	17
TAGTAACAGCG	2
CCCGACTTCGA	70
AATCCCGCAAC	14
TGCGGTCAAGT	642
ACTAGGTCGAG	757
CCCAATTGCCA	155
TAGGTCGGAAT	1
ACGTTAGATTG	81
CATTTATGCTT	1
ACCGCAAGTTA	1
CATGAGAAATG	1776
AGCATCGATAA	2016
GCGATCGGAAA	1325
ATTTGCGTGAG	8
GCAGGTAATGA	82
CTTCGCAACTA	152
ATCGACTGCAT	103
TAGATAGTCGG	141
ATATCAATGGG	2
GAATAAGTATC	130
TGACGAGCGAT	33
GACGTTTCTAT	20
ACGAATCACGT	46
ATTTCGTGATA	1
AGCTCGCCAAC	95
AGGTCGAGTCA	1
CTCATCGATAT	52
CGCGCTACGGA	4
AGTAACTTAGT	6
CGGCTACGGAA	248
TTACACCGAAC	10
GTACGAAGTGG	124
AATACGCGCTA	21
AGAAGTTATCC	70
CACTATGCGGG	94
TTCGTAAACAA	70
AAACTCATAGA	29
CTGTACGAATA	3
ATAGATCGTAA	40
CGGGTGCGGAG	1
TGCGTCGAGCC	16
ATTCGGAGATG	26
CAAATGCGGGT	17
AGATTAGGCTG	44
ATCGACACCAA	47
TTGTCGGAACC	9
CGAACCTAGTG	258
ATACGTGACGA	59
AACCGTCGTAA	184
CGTACCCGAGG	4
GTAGCTTACCA	58
ATAACGTCGAA	68
GCGCGATAAAT	3
CTTCATCGGGG	23
AATGGCTCGAC	108
ACCGTAGATAG	252
TAAACGACATA	14
CAGCGGGTATG	8
ATGGCTTGCAT	251
CAGGATAGCGG	61
CAGTTACGTAG	79
ATCTCGTCAAC	22
GCACGCTAACC	683
GTGTATTTACT	20
GTAACGAAATT	4
GGAATTGGACC	287
ACGCGAAATAA	121
TATTTGTCGTG	3
GTAGTCGTCTC	20
CGCGTAGATCG	38
ACGCGTCACGC	207
CTAATAGCGTA	19
ACAAGTAACAG	131
CTATCGACTAC	283
AGCAACGTCAG	29
ACGGTGGTAAG	179
GGGCGTGCGAA	110
TGTACGAAGGT	191
AATTCGATATG	3
AATCGCATGTT	460
GTCTATCGACG	95
CGGTAAGAGCT	111
TTTACCGGTTG	77
TATGTATCGTG	46
CCATCGACGTG	497
GGTTGGTAATC	1
AGTGTAGGTAC	27
GCTGCGACTGA	80
CAGATAAGTAT	26
CGCATTCGCGA	75
TTAGCTTGACC	165
TTTCCGGTAGC	1025
ACTTAGTACAG	5
ACGTGTTTTAG	22
TATTCGCATTT	36
TACCAAGATGT	28
AGGACGAAGCT	460
GCCGAATTGAA	102
ATAAAGTGCTT	27
TGACGGCTTGT	28
TGCATACGCAT	1713
AGTCCGACATG	43
TTGGTCATGTC	116
GATCGGCTACA	15
GACTGCATCAA	56
TTAATGAAGCG	2
CTGCCGATCAA	226
GCGTACGTCGG	392
CTTTAAAACGA	1
AGTCGACTATA	221
CACACGAGGAT	233
CGGCGAATCTT	11
GCTTCTAAAAC	7
ACGACTACGCG	71
ATCTCGGACAG	64
CTAAACGACAT	27
CGTATCGAAAG	326
GTATATCGCGC	67
AAGCGGGTATG	11
TATCCGGATTC	46
GAATCGTCACT	1324
CTTTGACCCAA	4
ACTCGGACGCG	295
CCGGCGACTAC	3
CACGTACATTT	715
TGTTAGGTCGG	142
CATTCATCGCG	4
CGCAAGTCGGA	3
GAAAGTCGTCA	152
GTGCGGATAGA	136
TGAAACTCTTA	1086
CGGGTTACGCT	617
GCGTACGAACG	45
CCGCTTACGTT	2223
GTTATCGCTAG	7
GGGTTGGACGT	202
CTCAAGTTGGT	7
CCCAATTGGCT	28
GGTATTCGGAG	991
AATCGCGCTGT	129
ATACGGTGGCG	18
CTCTCGACGGT	1
ACCGGCGATCG	45
AAACGTATCTG	52
CGACGTCCGAA	486
TATTGACGAGA	7
GTGGTGTATCG	64
CAAATCGTACT	31
TAGAATCGTCA	80
CTATTCGGAAA	67
TTATTCGTGAT	139
AGGCGATACAT	4
CCCGAACTAAC	567
GGATGTGGGCA	144
CACGTACGTTC	9
GTAACTTAGGC	41
ATGTTCCGAAC	121
TAATCGGTTCC	1
GAGACGATCTC	75
CTCCAACACGG	211
AGAATCAAGCG	1179
GACGACTATCG	2773
AACTTGCGTAA	134
AACGGCGACTA	15
CGCGAAAATAT	24
GTCCATAAAGA	37
TAACGTCGACA	64
GGCTCGTAATG	9
ATCTTGAGGGT	1
GATATTTCGCA	49
CAAAGTCGGCC	2
CGCAAGTTAGC	100
TTCTAACGCTT	37
CCACAACGTGC	104
TTTACGTCGGA	31
TGGTGGTCGTA	142
CAAGCGTCGAG	63
CTAAACGAGCA	22
ACCGGTTGGGT	1
ACTGCGCGATT	65
GCAAGAGTAAC	882
ACAGATAACGC	69
CGTGACTATTC	1
GCGTGAGCGCA	4732
TACGTGGACCA	494
CTAAAGCAGTA	1
AATTCGACGTC	1
GACTTCGCCTA	402
GGGTCTGTGCA	289
TACTATGGTAA	107
GTTGGTTCGAT	2
CTAAAACAGCA	19
GGCTACTCGCG	2
GTGCGAAGGTT	195
ACGTTCGCGAC	83
TAACATAACCG	8
AAATGCGGGGT	9
TTCAATCGCAT	4
AGACCGGATAA	22
TAGATCGGACT	7
GCGAAAATACA	4267
TAGTAGTCAAC	16
GGTCAATCATA	159
ATAAGTCAACG	1
CTTACCAATGG	1
TTCAATGTACG	823
TGACTACGCTT	269
CTACACGTCAC	131
GTACTATAAAA	3
CATTAGTAAAG	27
GAAACTCGTAT	1
ACATAAAGGAG	27
GACTTCGAGGC	67
CTTCTAAGGAA	54
CTCGTCAAATC	82
TAGGAGTCAAG	1663
CAGTTGTACCC	82
TTAGATCGGGA	360
CTACCGGTCAA	46
AGAACGCTCTA	572
AGCGCGAGTAC	11
TGGGCTACGCT	18
CATCGCTGCGA	191
CCATCAATGGG	1
GCCGATAAGGT	88
TTAGGCGAACC	2133
AGGCGTATCCT	4452
GAACGGTAACA	467
CAACGTGAATG	86
GGGCGGTTACC	63
CACACGGTAGT	202
CAAAATAAGGC	1
ACGTTATCCGA	240
CATACTATCTG	152
ACTGGTTCCAA	142
TGCGTACTGCG	48
ACGTGGACGAA	49
AGATAGCTACC	8
TGGTCAATGGG	5
CGTGTTATGGG	115
CGCCTAATAAA	1
ATCCGGAGATA	203
CGACGTCGATT	245
TTAATCGAAAT	40
GTACTTAGATC	1448
GCCAACAAGTT	1894
CATAGGTGTCC	30
ACATTCGAGCA	117
CAGTTACGGAC	113
CGGGTATGGGA	880
CGATCATAACA	37
AGATCGTCGTA	69
GTAGAACGGGA	63
CATTGCGGCAG	8
CGGATTGGAAC	1
TTTTCGATTCA	12
CTGGTTAGACT	225
ATGGCTTAGGC	3
TTCGCAAGTCA	19
ATTCGGGCAAG	21
CACATCAACGG	171
TAAGGACGGCA	66
GTAGGTAACAG	78
CGTACGTAAGT	137
GCTACTAAGGG	151
ATCGGGTGGTA	45
CGAAAACAACT	4619
ATGCGATTCAT	86
GAAATTCGTAT	40
CCGCATCGAGC	59
CGCGTACCGGA	54
ATAGCGTTTGG	19
ACAAATCGCTG	430
CTGAACGATGT	111
GGTTTCACGTA	89
GTCTATGGACG	8
ATTACGTGATG	1
CAATGCGGACT	68
GTGACCGGTTA	111
AAGCGTGATGA	103
CTTTCGATGCT	655
TGGAACCTGAA	714
ACGAGATAAAT	34
TTCTAACGACG	155
GGAATTGACTA	67
CCTAAATAAAG	1
ACCCCGTAATT	37
AAGAAACAAGT	8
GGAGATATTTC	47
TTTCGTGATCA	3
ACGATGTAAAC	2
AACGCTGAACG	72
ATCGACGGCGG	2
TGCGGGGTTGA	200
CACGTCACGTA	1
ACGCTCGCGGT	7
GTGGACTTAGT	30
GGAAACTAGAA	2
GGTGTACTTAC	1
GCAGTAGAAAG	3
ACGACGACATA	2
AGATAGCCGGG	23
CCGATCATAAA	32
AGCGATACTAA	331
GGTAGATGGCT	155
GCTTACGGCAG	43
CCTACCAATTG	96
CGTCCGAATGC	42
TGACTACGGGG	17
TATCGCGAACT	15
CCTCGGAAAAT	168
AGTGCCGACCC	4
ATAGTAACTAT	2
CGGTCAATAGA	625
ATAGCCTAAGA	49
CCGAACGTGAG	85
TATTCGGCAAG	2
ATATGCGACTT	58
CGGATAGTATA	526
TGCCGGTAGAG	72
CCAAGCCTTAC	300
AATAAACGTGA	3
ATATCGCATCC	130
GTTCAAACACG	91
CTGCGAAAACT	940
GGATGACGGTC	208
GGCTGCGACCG	81
AGTCAAAATAC	34
AACACGCGTAC	51
CGATTATGGAC	23
CGAATTGGTTG	2530
GTTGGAATTCG	29
TTAACGCATCG	19
TGGTTGTACTG	49
GACCTAGATTC	183
CCGAAATTGGC	82
GATTTCGTGGA	25
CTTATAAGTTC	24
TAGTTAGATTC	14
CGCTTATACTA	28
CTATAGCCAAC	9
AGAATCGTCTA	210
AACGACTTATT	1
GCGCGAATCAT	2
AATTCCGACCA	9
GCGGAGATGGA	27
CATCGCACGTA	60
CGAGCGGTAGG	22
CTTGCGGTTGA	2
CGTGGACGTGG	1
TAACAACGTGA	126
AGGCGATATAC	44
ACGTTTCGCGG	29
CAAGTTAGGCG	35
CCGCTTACCGT	209
AGCTGTGGACT	9
GCTTTCGTAGA	1575
TGGAGCGGGAT	332
ACGTACTAATA	734
CGGGATTCCGT	1
ACATTCTGTTC	71
CGATAACCGTG	26
TGCGGGTAAGA	23
TAGCTTACCGC	53
CACGGCCAATG	333
ATCGGCTAATC	40
GAGCATATGCG	98
GCGTCGTCAAT	314
GGTGATCGCGA	24
TGGTCAATCCA	22
CAAGATATGCT	260
ACGCTATCGTG	39
CGCGTAGCGTC	54
ACGAACGTAAG	2
AGATTATCCCG	223
CTCGTTACGCT	248
TGTAGTACGCG	7
TAAGTCATTAC	28
ACATTCGGTTC	17
GACAAATCTTG	58
AGAACGTCGCA	164
CCGTTAAGTGG	1228
CCCGAATCAAG	119
ATGTTTATGCG	51
ATATCAATGAA	83
CTGAACGACAG	537
CATAAGGAAAT	47
AGGTAACTTAG	33
AATGCGTGCGG	14
ATCAGTTGGTC	3
TAATTACGCTG	50
CGTGACGAGCT	73
GTCGACGTGTA	60
TTTAAATACGC	60
CTGACGCTTAT	1
GTAATCGACTA	230
AGCCAATTAAA	3
TGCACACGAAT	224
GTACTAAATCA	78
TTCGGAGTTGG	54
GCACGTCAATA	1317
TGCCGGTCATG	1000
TATGTACTTAC	659
TGGCTTAGATA	385
GGCGTGGACTC	31
CCTTATGACGC	481
GTCACCCGTTA	213
ATTGTTCGCCT	1
GTTCGTTTGGA	61
GATTATTCGCG	1
GTCACTTAGAC	23
GCTTAGCTAAA	3
ATCAGTTCGTG	1383
GCCGTATCCGG	1
TAAGGACGGCC	175
CCAATTACGTG	22
CGCAAGATTGG	1
TAATTTATCGG	190
TTAGCGGTTAC	182
CCAGTAACAAT	28
TGCAGCGTAAC	850
GGGAGTAATCC	2
TGCGCTGCGAA	195
GACGATGTGGC	37
CCAATGCGGTG	26
ATTTCGTTACA	214
ACATCGATTCG	205
CGTTAGATGGA	31
AAGCGTCGTGG	10
ACGGGCGTATG	123
AAACCGTAATT	4
TGTATCGCGCG	269
CCGTTCGTAAG	232
GACAAATCGAG	80
CCGAAATGCGA	15
AGCTCGCTACT	31
ATCACGGGATA	23
GTGTACGCTCG	2
CCTAATAGTCG	4
GATAGCGTCAA	5
CATCGCGATCA	49
GGCGTAGCCAC	100
TACGTGACGAT	120
CGCTAATGCGG	35
CGGGTTGGAAC	4
CGCAACGTGGC	4
GTTCAACTGGT	117
TGGACGCTAAG	44
CGTCGGGAGGT	53
GATGCGAAAGA	95
CCGTCGTAGTA	126
TACGTGTTAGC	21
ATCGGTTGATG	454
GCATCACGTTA	2110
ATATCGGAGTT	27
ATTGCGTCAAG	2
TATCGCTAAGC	39
TTCGATAACAT	1063
GAAATTCGTCA	3
AATCTTACGCG	92
GTATCGAGCGC	71
TTATCGTGAGG	766
ATGCGTGTTCC	285
AACGCGCGAAT	9
CAGCCGCGGTA	324
TAATGCGAATG	6
CCCTACGAATC	1432
CCAATTGCCGA	14
CGTATCTATGG	35
CGCGTCTATGG	206
TAAACGACAGT	3
CTTGACGAATA	5
GTTACGGTATT	17
CGATAAGCATT	25
TGGCATGACAA	129
GTCGTACCGGC	93
AGATAACGATA	191
GTCATTAGATC	9
ACTTATTCGTC	107
ATGACGACGCA	374
CACATCGGACG	73
GAATCGAAAAC	318
CGAGGATCGCA	54
AAGCAAGTTGA	62
ACGGGATTCGT	42
ATAACCGCTGT	9
CAGCGCTGACG	7
TAACTAAACGA	9
TTTCGTAGCCT	339
TTTATCGCATC	87
CACGCTGTGCC	2
TGCTCGCTAGG	1
TAGCGCGATAC	2
GCAATCGCATC	21
CTAGATCGCGA	22
ATTATCGACAG	3
GCGTGAACGTA	140
GTATCGGGCAC	1751
CGTCGAAAGGC	5
CTGCTTGTAAA	217
TTGGACTTAAC	41
GCTTGGAACGT	128
AGTAAACTCGG	13
GAATCGTGCAA	173
CGAACTAAAGT	16
AACCGAAAATC	10
GTACCGGAGTA	29
GTTTCGGTGAA	1449
CGATAGCAGCA	353
CATGCTTGAGG	71
AATTGACGCAT	9
CCTACGGTACA	11
AACGTGTGGGT	47
CTCATAGGCTA	171
CCGATCGGCTT	38
TAGTTACGAGG	77
GTTATACCGTC	5
TGTTCCGGTAT	3
AAGTCCGAACT	3
CTATAGCGTAG	125
CGGATTGGTAT	53
GCTCGCCAAGA	23
CCTTTTCTATG	64
AACGATCGTTC	1
CGCGATTGACA	353
TGCACACGCTT	1
ATACGCTCGAC	2
ATAAGTACGCC	27
ACCTATAACCG	12
CTTTGACCCGA	99
GGGCATCGAAC	83
CACACGAAGGT	5
GTCGTTGGAAC	171
GATCTAGGTTA	78
GTGAACGAATG	39
GGGTTACCTGG	11
CACCGATCAAG	32
AGTTAGCCACC	19
TTTCGGACGGT	87
ACGAGCTAATT	68
GCGTGACGATA	51
AAACGAAGTGT	2
CACTTAAGGGT	226
AGTTTAGTATC	109
AATGCGGGTTC	104
TAAATCGGGTG	45
AAAGCATGCTT	1
GTTCCGGGAGG	2
TAGCTACTCGT	28
TACATTCGGCG	30
CTTTCGCGTCA	1
TTCTATGCTCG	6
AATCGGACTTC	83
TAGAAATGTAC	8
CTTTGGAAGTT	29
AACATAGTAGT	37
ATCTTATTAGG	13
AGATTGCGGTC	171
ACGGCGATCCA	231
GTTACGCGACC	38
CGGGTTGGACC	6
GTGTATGTCCG	38
GAAACTATTCC	139
GTGACCGTACT	851
TTAGGCTACGA	21
ATATTTTCGAT	13
CTCGACGAAAG	165
GCGATTGTCGG	6
CGAAATACTAA	40
CAATCGTGCGC	1
CCTAGCGATAT	35
TTTTGTCTACA	41
GGTGGTCATGG	34
GCGGATTGACC	132
TTGAACGCGTA	72
CGCGATCGTTG	24
CATGCGTGATA	70
CCCGATCGTTA	43
AGATTACGCAT	164
CTCGGAATTGG	5
GTAATCGCAAT	2673
CTACTATATGG	15
ATCAATACGCC	15
ACGATCATACG	16
CCCGTTAAGAG	37
GACCATTAAAA	5
GGGGCGCAATC	288
GTATGTCGAAA	3
TTATGCGTGTT	182
ACTCATCGGTT	5
ATTAGCCGGAT	8
CAAGAGTACCC	58
CTAGAAAATCA	1
TAGGTTCCAAC	12
CGTTCGTGTTA	140
GCGGCGAGATG	106
GCGTAATCTTG	647
GGTCGATGTTT	15
GGAACTAAGCG	41
ACTACCGTTGG	116
CATTCGTTACG	174
ACCGGACGTTA	36
GATGCGTCTCG	1
CCTTTTAGCGG	242
CGGTGATGACT	69
GCAAGTATCAG	82
ATACGTCGACT	210
TTCTAAGAATG	7
CATTCAACGTA	43
TATCGTCGTAT	45
GGTAAGCATCA	63
GTCGCGACTAT	19
TAACCGATATA	1397
GCCGATAAGCG	55
ATGCGTACAAA	357
TACACCGACCA	563
TGCTTGACAAT	52
TGTAAACGGCC	650
GTAAAGTATAC	79
GCGAGCACGCT	281
CGTGATACATT	35
AAACGAACGTT	41
AGGTTCGACAC	82
ATCCGGAGTAC	35
GGGCGTGATCG	3173
TATCGCGTCCT	446
AGGTTCGCTAA	409
GTAGGTTCAAA	76
TGTAGATTAGC	66
TTTACGTACAA	9
ATCGGTTATGT	7
ACCGAATTACG	20
TTACGCTTATA	12
GCCGATGACCC	43
CCGTTAGATGG	116
CTCGTCGAAGT	65
TGGAAATGTAC	17
ATCCGTCGTAC	282
ACGTTATACGG	56
GGGTATCGTTA	40
CGCGAGTACCT	5
AGCTTACTCCG	1
CCGTGACGATC	7
CATCTAGCGAG	11
AGCAGCGCGGT	49
CTATTCGGTGT	3162
AGCGTAACGGC	58
AAAGGACGTCG	3
GGACTTAGCGA	69
ATGCGTGACCC	41
ATCGTACATGC	38
CGCCGTGAACA	351
GGCAAGTCATT	5
ATGACGATTAT	2
TTTTGGACCTA	411
AAACGTTCCGT	1146
TAGTTCGTCCG	1
GCATTGCGCGG	689
ACATAGTAACT	49
ATCGAACTCGC	257
GACGTAAGTCA	51
TGCTCGAAAGG	89
TTTGGACGTTA	130
TAGCGATCAAT	243
AAACGTTAGCC	44
TTCAATGCGGC	181
TATTTATCGAA	12
GTTAGCGAAGT	1
GACGACGTTAC	75
ACTAATTACGG	2
ATCCGACAAAA	385
CCCGAATAAGT	8
TAGTTCGACTA	6
CTAACCGTCAA	860
GCGAATCGCTC	162
CATGCGAAAAT	233
GATTGCGACAT	69
AAGCTGTTAGA	114
TTTCACCCGTG	18
CATTCGGATAG	5
ATTAGCGTCAC	457
ATCTCTCACGA	17
AAATAACAAGG	22
AGAAACGTAAG	1
TGTGAACGAGC	242
TTCGTAAAGAT	28
TTTACGTCAAC	10
GGACGATAAGA	145
TATCGGATTAT	93
TTGCGATATGG	221
TGACGGTGTCA	7
AGCATCGTTAG	81
AAACTCACGCT	2
GGTCGGAACCT	38
CAACCGCTGAC	5
CTAAGCGCTAG	77
GTATCCGGGAG	2
TATCGAGCCTA	6
TAATAGCCTTA	231
ATATCGTCAGC	81
CTAAAGTCGGG	6
ATCGTATGTAT	14
CACTTAACGTC	2
GAATTACTCGG	1
CTTCAATTTCG	131
TTACGTGATCC	51
GCCATCACGTC	1525
ATACATTACGG	204
AGTGCTTGGAC	726
CGATAACGAGA	1102
TATACCGTACG	40
CGTGTTTAAAT	138
CAGTACGTTCG	139
ATCAACTAAGC	36
GGTTAACGTAC	25
CCGATCATACC	102
TAGCCTTACTT	278
AAGTTAAGAGC	137
ACGTTCGCTAG	41
TACGTTTAGTA	94
AGTAGCCGGGA	122
ACATTAAACAG	18
GCGGTAAGCGG	926
TTCTCGCCAAA	1664
GTAGATTTACT	101
GTCTATCTCGC	180
TTAACCGACCA	1778
CAAGCGTCAGC	631
TAAAAATCGGT	308
GTTTTACGGAC	51
TTGATGAAGCG	32
CATAAATCGCT	11
GGCGTGAACGC	73
GGATTGGCTTG	44
CCGTAGCGTAT	1516
TAGGTCGGATA	28
ACTATATCGGA	6
CATCGTCTACA	114
TGATCAAATGG	2
TAGAACGTGCA	108
CTGTTCGAGTC	201
ACCGCATCGTT	146
TTACGAAAAAG	792
GGGGATAGCAC	60
ATCTATAACGT	169
GTTTCGGAAAT	102
AGTAACGTAGA	488
AATCGTCTTGG	93
GTATCGTGAAC	28
TGAATCAATCC	8
GTCGACGGTGG	41
ACTTCGCGTAG	11
ACATCGGTAGT	3074
GACGTTGGATG	88
GCCGGCAAATG	1
CTCACGGTACA	160
ATTCGGTGCGA	54
ACGCTAACTTG	98
CCGTGACCGGT	74
CTATAAGTACG	18
AAGATAGCGAG	10
GGAATTCCGTC	1740
ACACGTCCGAC	7
GCTTATCGTGC	549
GTGGTCGGACC	61
GGTATCGGAAA	49
GGCGCTATAAG	41
AATCACGGGAA	96
CGAATAACGAA	7
CGAATTCGCGG	11
AAACTCGCCTA	9
TGCGATAATCA	54
ATCAACTGGTA	10
AATTCCGACGC	3
GCAGCAACGCT	3
ACGCGTACTAT	10
GGGCTTTCGCA	44
GCATCGAATTG	2
CCGAATAAGTG	17
ATAGCGTAAGC	1063
GGATATGCGGA	59
GATCGTATCCC	25
TTTCATAGTTA	293
AATTCTGGCCG	26
TTTTCTAAGCC	530
TTCGCGTAGCG	17
CAATTTATGCG	21
TGGAAAACGAG	4
TAAATATTCGC	144
GAAAGTTGAAC	17
AATCGAAGTTG	1
GGCAAGTTGGG	6
TATGCTTGTTA	42
TTTAACTAGAA	4
CGTTAGGTCGT	74
GTACGTCAAAG	458
ATCGGTGCGCT	316
TTGGACTCGGC	4
CGCGGTAAGTG	330
TGCGACTAATT	21
ATTTGTCGTGC	365
TGACTATCTCG	643
GCGTTGGAAAC	73
CGACGCATAGT	15
CTTAGGCGAGT	62
TACATTAGACG	27
ACCGATACCAA	22
TTCGCTTACGC	15
GACGTACGTAA	52
ATCGGGTAGGT	875
CAAGTAACGAT	1
TACATTCATTG	61
AATACGTATCG	23
CATACCGTCAG	31
ACTTCGCGGTG	3
TTTAACGATTA	33
GCGTTCCGGTA	960
AATCTTGTACT	351
ATCGCTCTCAC	30
GTCGGGTCATG	30
GGCAGTTGTAA	591
CGATCGCGTAC	40
GAGTAATCGCT	69
GAATTCGAGGA	2
CTACGCAACGC	65
GCCATCGGCCA	5
GAACCTATAGC	57
GGACCCGATAA	59
AACCGAATCGT	2304
TAAAGCAGTTG	7
AGTCATCAATT	26
CAGGATAAAGG	300
CGTCGACGACA	4
CTTACGCGAGT	1765
TGCGAAAACAG	226
ACATGCGACTG	15
TTTCGGTAGAT	46
AGCAACTATAT	158
GTCTATCGCAT	470
ATCGCAAGTTT	6
CCTTACTTAGA	33
ATTCAACGCTA	76
CCGCAACGTCC	62
CACGTTGGATC	190
GGTTTCGGATG	50
CAACGTCGGGG	16
TTGGTTGTACT	67
GCTTAGCCAAG	2618
CGGACGATCTA	428
CCGGATAAGTA	68
CCTACGCGTAA	202
CAGCCGCATAG	26
GCCGCAACGGT	227
GGGTGGTCGCA	4
TATGCGTCAAT	53
ACTCGTCAATC	9
TGGCTCTCGAG	659
TTTTCGTCACG	103
CGTCGATAGCA	2
TATCGAAGTGT	123
TTAATCGATGA	13
CAGTTGGACTT	307
GTAATCGGCGT	114
GTGTTAGCGTG	3
CAATGTATCAT	41
AAGTGTACGCG	48
GGATAGTAACG	68
CTCGCGTCACC	671
ATGTTTAGCGG	141
CGATGTTCGAA	11
CAAAGTACCGG	17
GTTATCCTGAA	589
CTAGGTCGTAT	561
GTCTGGTTAGG	58
TGGACTCGTTG	93
AATAAAATACG	5
CGAAGCGTAGC	926
ATTATCGTCCT	38
CGCGCGGTAAA	23
CAGATTTACAC	143
TTCCGTCACCT	752
GGAGTAGTCGC	40
GAATCGATTTA	468
ATAGATTGATC	40
AGTCCGAATTC	306
CTCGTGTTTTA	8
TACCCGGCTTA	45
GTTGTTCATAC	282
TGACGGTAGTA	1159
ACGGTATCCGC	407
GGATAATCCGC	21
CCGTATGGACG	97
CGGGTAAACTA	17
GCGACAGTTAT	78
ACCCGACACTA	46
GGTGCGATCAC	1
GGTAGCGGGTT	15
AAAATAAAGCA	1
ACGATTACTAC	86
AGATGCGGGTG	75
TTAAACACGCC	169
CGTGGACGGTG	83
CTGGGGTTAGC	419
CTAACATATAG	6
AATACGTTGGA	11
GGTTCGTGATG	1
CTGGTATTTTC	14
GACTCGGCTGC	843
GGGACGTGACT	892
ATAGTAGCCGA	46
TTGCGATTAAT	534
ACCGGTAATTT	111
AACGCGAAATG	2
CGAGATGGACC	5846
GAAGCGGTAGG	184
TGCGAAAAAAG	17
GCGATTCGGCA	98
AACGAATCGTG	550
TAACATCGTCC	4240
ACGATTCGGAA	43
ACATTAATCGG	10
CGTCGTTAACT	102
GTCTGGTCATC	446
ACTTTCGCCAG	26
CTTGACGAACG	2
GGATCGCACGC	297
TAAGCGGGTTG	268
GCATCGATACT	239
TGTACGTGTTA	20
CGGTGTATGTC	715
CATCGTAGATA	95
CAGTTCGTCGT	371
TGCGGGATTGA	16
GACCTCATCGA	22
CTGCCGAACTC	214
TATCGATGACC	110
CTATCAGTTGA	13
TATTTAACGCC	11
TTCGAACGAAA	13
GTCCGAACTAG	141
TTTTCGTACAT	24
ACTGGTTGCTT	1
CTTGTTAGATG	131
GCACCACGTTT	1
CTCGCGGTAAC	135
AGTCCGACTAC	22
GTCTGACGGAC	53
TAGATAGCGGG	36
TTCACGAGCTA	3619
ATCCCGCATGT	279
GATAGTACCGC	6
ATTGTAAACTC	40
CTACTACGCTG	15
GGAATGGCGGT	106
AATCGGAAATT	2
TGTGGACTTAT	19
AATAGCTTAGT	76
ATAGATGCTCA	118
GTTCGTGGTAG	33
AGTTACGTTAT	5
CTAGTAGCGAC	12
CGCAGTTGTAC	80
CGCTTAGCGTC	146
GCTTAGACGTT	87
TTAAGGAGTCA	43
CTAACAGATAC	229
CTACCGTCGTG	114
AGTGTAACGGG	204
ATCGGATTCCT	257
GAGTACGTGAG	37
GTGTATCAGTT	585
AAACTCGTAAA	26
TTCGGAGACGT	57
CTAATAGATCC	98
TACTAATAGTG	282
CTTGGTCAATA	32
ATGCGTCACCC	68
CTGAGAAATGG	33
ATACGCTGTGC	165
CACAGATATGG	7
GGCGGTTGGAC	100
CAGTCGTCTTC	10
AAGCGGGATCG	21
ACCGATATGGC	186
CGTAGCTACTC	170
CGTGTGGCGCA	777
TGGATTGGTTC	33
ATGGTATCAAT	10
TTCATTGGAAC	14
ATTGGTAATGC	49
TTTCGCATTGA	365
ATGTGGGCTAC	358
TAGCGTCACGC	319
GGGCGTACGTG	9449
GACTATAGCCG	28
ACGATTACGGT	147
GAGTCATTGGG	58
GATATTCGAAC	4
AGACCGACGTT	69
GTAACGCGTCC	3
CATAATCATGG	74
CACGAATTGGG	3
CCTACTCGTCC	86
GTACTTACGTC	4
GGCAGTATCAA	62
CAGTTAGATAT	22
GGATTGACCGT	34
TTAGGCTAATG	134
CGCCGGACCTC	25
GGCTTGGAACC	384
AGGTCGGAGCC	534
GACGGCTAATA	1799
TAATCGGACAG	353
GGCGTACGTCC	1230
CGATCGAGTGC	21
TGCCGATGCAC	28
TGGTTCACGAG	44
CTCGATTACGC	113
AAGCGGTAAAG	182
TTTCTGACAAT	2
CTCATCGGTTC	145
CAGTCGACTGG	25
ATCATATAGCC	19
GCTGCGTACAT	3107
CCGGTACAAAG	16
TACGGCGAAGG	1022
GGCTTATACGA	67
TGGTTAGCCGG	49
AGCTTGATACC	16
AATAACCGCTC	6
ACGCGTATCCG	3
GGTCGACGCGT	5
GTTCGTAAACA	99
ATGTTCGCAAG	19
AATACGAAATG	1352
CTACACGGTAA	108
GATTAGCTACG	1
CAACAACGCTA	22
CCGCGTCACTT	341
GGGATTCGAGT	118
GCTCGTTAACG	14
GTAGTCGTCAG	128
CGGGCATGTCC	432
TTTCGGCGACT	2
GGGACGGCTAA	2
GCGCTAATCGA	122
CGACAGTTCGA	5
CTGTGCGGATG	355
CGTTAGCCGCA	35
CGAATTGGTTA	34
TGTTCGAAATT	29
CGTTTAGCCGT	91
GTGTATCCTAG	57
GCGGTGTCTAT	2
GCCGAATCGAT	1100
GTATCGTCAGG	12
GCGATTAGGCA	86
TTAGTAACGGT	685
GAGTAAACGTT	158
GGCGGTAGTAT	2
CCATAAACGAT	71
AATGTATCGAC	40
GTGCGACAGTT	4041
ACTATGGGAAG	106
GACCCGTAACG	723
AGTATAACAAC	6
GTAGATAATCC	25
GCTTACTAAAA	88
TATATCGTACG	118
TAAACTAAAGG	26
AGTCGTAGCCG	48
GCGTGTATCCG	119
GGGTTACGCGA	17
CATGACCGTAA	62
TTTCGGTAACG	130
CAAATTGAACC	111
CAGATCGATTC	50
CCTCGGCCAAA	41
CGACTAAACTA	42
CCATCACGGCT	51
CAGCGTGACGA	50
AGCTTACCTGA	15
GGGCTAAGGAC	75
CATGCGGCGAG	10
TAGATTGCGAT	30
CCATGACTATA	282
ATAGTCGATAG	44
ATAACCGTTAG	14
CACATAACGTG	167
CTTTTCGAGGT	89
ATGTCGTAGAT	177
GGTTCATCGGC	114
TAACGATTACT	125
CTCAGTAATGC	52
ACGACGATTCC	84
AAACAAGTAAT	198
GGCATCAACGG	217
CACTTAAGTTT	32
TATGAGTACAA	78
AGATTACGGGA	105
GATCGGTAACT	13
CTCGCCAAGCG	56
ACCCGACGTCC	1
ACCCTACGGAA	48
GCACGTACGTC	1001
CTCATCGAGCC	3
CTCGTAAAGTT	29
GTCGTAGATAA	3
CATACGGGCAA	1
TTTTCGGTGAT	540
GAAACTCGTCC	29
GCGAAATGCGG	41
GGCACCACGTT	56
TGGATAAACTT	40
GCTTGGTTGAG	31
ACGTCACCCTA	18
GTAAGTGCTTC	92
ACCTTACGGTC	271
CGTGCAAGATG	76
AACGTATCAAG	25
GCCGGTATCTG	107
CTCTTATCGTA	7
GATTGATCGGG	227
GGATCGTCAAG	778
ACATAACAGCG	169
GCTACTAATAA	28
TTTTGGATCGA	12
CCGACTTAAGG	736
ATGCGGCGACC	8
AGATTCAATGG	43
CGCGATTAGTA	55
CCTTTTGGAAA	18
GGGTCATTCTG	25
TGCCGATGTAC	29
AATTCGTCTGG	142
GTTCGCGCAAC	105
GAGTATCCGAA	111
GGTAGTATCGG	253
ATATAGGCTAG	31
CGCGAGTTGTT	68
GATCAATTTCG	20
CAATATTCGAT	109
ATAACGACTTA	35
ACGTGCGGGTT	162
TAGTTGTACCG	19
TTGCCGGTAGG	58
GTTGGTAAGTC	96
CCGTCGATAGA	248
GACTAATCGTT	284
CTTAGTAAACA	72
ACTTTCCGGCG	7
TTCAAAGTATC	1
CTATATCGCTA	123
GCAGTATCCGC	128
TTGAACGCAAC	967
CCAGACGCGGT	220
AGTTCGAGGAG	1
AGCTTATGCTC	13
ACGTTGGATGT	71
CAGATAGCCAA	59
TATAAAAGGCC	28
CGCAGCGTCGG	45
TTATCGGGATA	14
CAAGCGTATCC	53
TTCGGTGTAGA	494
CGTACTATAAG	30
CATTCGAACTC	4295
ATTCGAACGTA	59
ACCGTAGTCGA	4
CTGTACCGCTT	58
CTCTTCGAGTA	3
TAGCCAATACA	57
CGATGCTACTC	63
TGAAGCGGTGC	21
ATCGAGTAGCG	5
CATTTCGTGTA	175
ACTCATATGGG	4
CGGATAACAGA	20
GTCAATTTCGG	6
ACGGAATTGGT	81
TTCGCACGTCA	214
CTGCATGTCGT	7
TGGATCGAGGT	198
TTTTCGATTAT	1
ACATAAAGTTT	194
TAGGTCGTCCG	76
GGGTAGCCAAC	296
AACTGGTTATG	4
GGATTACGCGT	1893
CTTACGTCGTT	84
CGTCGATAGAT	382
AGTCGACGACT	33
TATATCGTCGC	146
GTCAAAATCAT	57
TACACCGATGA	5
GTCGTGAGCGC	85
GCAGTACCTGA	332
CGGGTTGGTCA	35
GATAAGTCGAC	1
ACAGATTCATC	1
AAACGACGCTG	6
TGCGGACCATG	46
TAACGTGTGGG	11
CTCGTTTGGAC	65
AAAACAATTGG	383
GACAATTATGT	1866
GCTTACGTCCG	64
CGTGTAACATA	880
GTCGAACGATA	60
TACGCTACTCG	5
CATCGGATGAA	63
AGAAGTTAGAC	2
ATCGCATCGTC	56
TATGACGACGG	2
CAGTATATCAA	35
AAACAACGTGA	14
GAATCATATAC	61
GATGGACGCGA	37
GGGCATGTTTA	3
GACGTCGACAT	21
GATAGCCGAAC	24
TTCTGACGACC	280
TGGTCGTTAGA	113
TAATCCGAATG	52
ATTTTCTTGTA	21
GGTGAACGCAT	68
CCAATGCGACA	91
TTGCGTATGTC	561
TGAATCGGTAA	20
CCTACTACGGG	90
TGAGACGTGAC	560
CGAAATTCTCG	56
CATCGAAGTGA	113
GGACTTATAGA	1334
GAGAAACGGTG	88
TTGAACGTGCA	152
CCTGCGATATT	26
CGCATTCGGAT	12
AGACAATTTAG	72
AAGCGTCTGGT	83
AGGTCGATACA	682
CCGAGGATATA	1573
GACTGGCGCTA	237
CTTGGACGTTC	416
GTGATCAAATC	3
ATGCGATTGGA	61
CTTAGATGCCT	26
TGTCTATTCTC	35
CAGGTACAATT	17
CCCGTCAATAT	722
TTAATCGTATC	39
AACAGACGATG	821
GAATCGACGCT	5
CCTGCGATTCG	138
AATCGAATCAT	22
ATATCGATGTT	4
GCGGTGATAGT	97
GGAAATACGTA	330
AGAAACGTACG	49
AAAGCATCGCA	7
ATAGGTAGGTC	13
ATTAGCTAAAC	8
GGTATCCTGAC	140
GTTAGCCGATG	330
GTAGGTTTCGC	97
TTTCCGTGACC	833
GTCACGCTCGC	3
AGGTCGAATTA	171
ACATATGCGTG	104
AGAAAAACCGT	2
CCCGATATGCG	60
ACGCGTATCAT	27
CTTGTCGTAGC	15
CTTTCGGTTAT	4
CACGCGCTGTA	16
GGGACGACTAA	11
GCCACCACAAT	16
AACGTTTCTTG	126
CCTGACTAAAG	37
GTCTCGGAAAA	137
CTCTCGTAACA	257
TTTAATCGTTT	18
AGGAGTACAAA	33
AATGGACGGTA	23
CAGACGTGCGG	28
CATTCGATTCA	15
TAAGCAACGAC	7
GTCATAAGGCC	8
AAGATTCGTAA	25
GTGGAGCCTAA	70
TTCGTTATGTA	442
CAAGTCGGACT	297
AGCCGTAGTAT	13
CGTATGGTAGT	520
AGCACGTTTCG	56
GGAGCGCGGTG	104
TACGCTAATGA	672
CTTACTTAGGT	233
TAGGATAAGGC	1
ACAGCGTTCGT	62
TGTGAATAACG	355
GCGGACGGTCC	3
ACAACGCACGT	66
AAACTAAGCAT	10
CATGCTCGTGC	8
GGTGGTAGTAC	70
GGTCGGAGATG	5
CTATCGTTTGT	48
CCTGACTAACA	136
ATTTAAACGGC	96
AAGCAATCGTA	276
CCTAGGTTCAA	419
GACTCGTGAGG	1
TACGGCACGCT	500
TACGCGTCTGG	47
ACGTTCCAACA	685
CACGGTGCGAA	48
ATGTAACGCTG	775
TGCGGGTATCA	473
GGAAATCGTAA	48
CGAGGAGTTGG	77
TGCAGCGTTTC	45
GCATACGTGGT	31
TAGCGCGAACA	87
CGATCGTTACG	29
TTATGAGTCAT	189
TTTAGTAACAT	12
ACTACGCATGA	5
ACCCGAACCTA	1698
ATGCGTATCGT	3
TTATCGTTTCG	4
CCCGAAGTTAT	5
ATCGGCGATCC	5
GTGTTCGCAAG	31
CTCATAGGCTG	17
GGAAATCGTGG	366
ATAGGTTCGCC	48
GTCTATTCGGA	75
GATAAGCATCC	29
GAGGAGTCAAG	8
GATTTCGGAGG	25
CACGTCGCACG	54
ATGCGTAATCA	206
CCATTGGATGT	10
TTGTCGTCAAA	67
GCGATCTCGAC	34
AACATCGGGTA	110
TATCAGTGCCC	141
GATAGCCGGCA	33
AACATCGCGTA	85
GCATCAAATTG	42
AGATTGGCGCA	1
CATAAGTTAAG	48
CATCAAATCGC	1
GGGTAACGAGG	39
ATCGAAAGTAT	113
GAGTACCGTAC	2214
GCGTTGGTAAA	11
GCATCTATTCC	10
GTCGTCAAATC	77
GACGATCATAT	21
GCTCTCGCGAA	8
CTTAGCCGGTT	82
AATAGCGTGGA	1
TGGTTAACGAG	94
AGTAGCGTCGG	57
GGGTCATAGAG	78
CCAGTCGGACG	52
GAAATCAACTA	75
AGCGGGTTGAA	1793
TAGATTGCGAA	3
ATACCGCCGGT	86
CGGGATCGTTC	4
TTCGTGCGATC	19
GTCGACTGGTA	1
AATAGCGAACT	7
ATTGTCCGTGA	21
ACTATAGCCTT	50
ATGACTATAGA	3
TTAAGGAATTC	20
GCGAGTACGTG	53
AGAATAAGTCG	20
GTTGGACTTAC	120
ACCTCGATTCG	31
GATCGATACTA	160
GCCGCATGAGT	129
GTGTTATCGCG	142
TATATGCGTGA	14
CTTACGTTCGA	4
TTACGGCGAGG	364
TATTTTCACGT	150
GCTATTCGAAG	59
GATTCGTACAA	8
GCTGACGGAAT	90
TAACGAACTCA	13
AGACCGTAGTC	56
GATTTATGACG	23
AATCAAATGTC	49
TATAGCGAGCA	1
ATCAATGTATT	7
AGCGCGGTAAC	446
GTACGTGGTAT	24
GTCTCGTCAAA	150
TGAACGACTAA	62
GTTCACGAACG	39
CCGGTAAGCGT	284
ACGGGATCGCA	62
GTGTCGAGTGT	91
CAGATGTACGA	111
AGATTTAGCCT	28
CTCGTCGCATT	513
CGGGTTAGGTA	409
GCGATTATTCC	206
GCAACTAAGCC	893
AATACGGCAAT	93
GAGTCCGACTG	28
CGTACGAATTA	61
CTATACTATGC	65
AAAACACGTCC	181
ATCGTTAGGTG	204
TAGACAAATCG	14
GCGTAAGTAAA	59
ATATACGGTGA	29
CCTGACATAAG	4
GCCGTGAGGGT	38
GGAACTAAAGA	686
CCGGCGTACGC	4
ACTATCGATTA	1
ACGTCGGGCAT	68
TGCCGACGGTC	6
CGAAAAATCGT	4660
ACAGCTAAAGG	3
ATCATAAGGTT	69
ATGCTCAAGTA	150
GATCGCATACG	171
GCTCAACGGGG	2
ATTATCGGAAC	58
ACTGCGAACGT	1
TTCTGACTATA	60
GGTCATCGCTT	140
CCTTCGACAAT	104
GGGTAGTACGC	159
CCCTACCGTTC	74
ACGTTTATGGA	16
AGACGACGGCT	216
TTTAGCGAACC	72
TATGCGTGGTC	246
AATACGTGATG	271
TACTGCATCAA	56
ACCAGACGCGT	7
TTTAATCGAGG	182
GGATCGTTTGG	16
GTTACACGAGC	41
TGAGTAGCGGT	2
ATAAAGTCGAT	1
CAACGCGCTAC	2
ATTCGAATCGG	3
TGTATTTGTCC	86
ATTCGCGTAAA	238
CCTTATGTAAA	79
GTGTCGATTTA	229
TATTGCGATAG	63
CACATCAAAGT	1
CAATACGTAAA	40
ACAAGCCGCTC	7
CTAAGGTGGTC	225
ATGTCGTTGTA	29
AATATACGTCG	28
GCCCGTTATAG	1640
ATATCGCTCGC	230
CGAACGATTGG	95
CAGCCGTCGAC	62
CACCGAATGGC	82
ACTAAAAGAAA	25
ACTCGGACTTA	443
GTCTACGGCAT	9
ACCGATGTACG	1
AGTATCGATTG	88
AGTAGCTTGGT	161
ATAAAATACGT	43
GATGTGGGCAC	2
TACTTAAGTAC	1
AGATAACGGTA	127
AGACCGATCCA	93
GAACCTTACTA	19
GCATTGTTCAT	56
CTACGGGGTTA	32
TACCGGTCAAC	22
TAGTGCCGGTC	401
CAATCGAACGC	1
CTTCACGGACT	69
GGACGTATGTC	11
ATGACCGATAG	32
GCTCGAGTACC	47
CTCGATGTAAC	564
TACGTTGGTAA	24
AAAGTAATCCG	14
GAAGTTACCAA	75
TTTCCGGCACG	44
GCTCTTATAAC	63
GATAACGAACC	78
GACGCTTGCAA	46
TAAAACGGTAT	89
TTTCGGACGAG	56
AGGGGGGATCG	14
GCTAGGTGTCC	114
TTTATTACCGC	5
AGTTTAATCAA	262
GTAACTTGCGT	17
TTGACTATGCC	1
TTGGACGCTAT	3
GAATCTTAGGG	692
CTGGTCGATAA	280
ACATATACCGG	49
CGGATTCGGCG	6
CGTCGTCGGAG	38
CAGGACGTGAA	84
GCGATCGTGCG	5
CAATCGGATGG	641
AACTAAAAAGA	4
AGGCTAACGAG	29
ACTGGTTCAAC	346
CTCATTGGGCT	43
GCGAATCGTCC	32
CAGGATCTATA	243
TACGTCGAAGT	26
TAGGTCGAATT	48
GATTTATGACC	145
GGAGCGATAGA	60
ATCGCTAATCC	9
CTTGCGGCCAA	153
GCGGATATGCG	163
AAATTCGGCAT	37
CTAAGAGTATA	8
CTTAGCCGTCG	4
TGGAACGCAAC	90
CAGAAACCGTT	583
TTAAGAGTAAC	82
CGCTCGTAGCT	71
TTCATTCTCGG	167
GGATTCGTGTT	205
CGCTGTATCGC	20
CCTTGGTCGAG	177
GACGATATAGG	108
GAACGACGTGG	167
GAGCGAACTAT	91
TGTAGGTAATC	34
TGACGGACGCC	36
ACTTTCGGTAC	323
CTGGTTCAATC	123
TATTTTCGTAT	66
ATATACGGAAC	5650
CCATACGTCCG	88
AAGATGTGGAC	30
GGTATCGAATC	336
ATCGTGCGGCA	14
ACGCAATCTTA	10
GTAAAGTCGGC	101
AGACGATTGTG	1192
ATCGACTTACT	31
AACAACGTAGA	22
TGCATAGTGAA	116
CGGATTACTCC	1761
TGACGACATAG	244
ACGCGATCAAG	8
GACCGTGATCG	45
CAGCCGTGATG	71
ACGTGGTAGCC	30
GGGCATCGTAC	63
CGTGAGGAGTC	24
GGTATCGAATT	287
CATGAGACCTA	23
ATCGTTAATGA	270
ACGATGTGGAG	19
GGACGGCTAGG	139
ACTCATTAGGT	18
GTAGCTTATGC	551
ATTTTCGAACC	94
AATACGTTTGC	424
ATACGCATACC	46
CCACGTTGGAA	224
ACCAAGCGCTA	119
TTTGACCGACA	54
GCAGCAACTAA	1207
TTATGTAGATC	36
GGATTGCCGGA	26
ACTATAACGCT	24
GGGATTCAAAG	15
GACGATGCGTC	664
GCAAATATAGG	98
TGACGATTGTC	228
AACTCGTGACG	37
TTAGCTACGAG	41
CCTAATGCGGA	105
AAAGATTGGGC	14
TTTGGTTACCG	12
GATAGCGGTCA	113
GTCAAAGTTAA	29
TAAGCGGTTAC	26
TACACAGACGT	144
AGCGAACGCTA	676
GTGTCGTACCG	50
GGTCGTTCCGA	584
CACGTAAGCCA	941
CTAATGAAAGT	175
TATCGGAGTAT	33
TATACCAAGCC	173
GGTTAGCGAAC	53
ACGAGATGCGG	26
ATAACAACGTC	121
CGTGGTAAAGC	145
GCATTGTTATC	237
TACGCATTCGG	1549
CGATAACGGTC	4
CAGCGGTAACA	1
AGAACGTAACG	34
TTAACTAACGA	40
TGTTTGTCGAT	122
AAACAAGCCTT	230
GTTTGGACCTC	91
CTAAGCGTAGA	4
CTCGACGATCA	113
GGATTCGAATC	234
ATTCCGGTTCA	390
ATTAGCCGGTT	92
GTACTAATAAA	166
GGAAAACGTTA	1404
CGTTATCGTGC	9
TGGACTTGCGT	398
TACCGTGGTGT	355
CGTACCGGTCA	145
CGTAACGGCAC	85
CAATGGCTTGG	65
CTCAACGAACC	89
CGAGCATGCGG	17
ACTAGATGCTC	67
GAATCGAACAT	62
GTGCGGCACGC	180
GCTAAGCCAAG	34
CGCAACGCATA	716
TTAAGTCGTTA	43
ATACGCGGTCC	11
AGCTTACAATT	93
TAATCGGTTAG	73
GAGCGCCAATG	551
ATCGGTTAGGT	22
TTCACGGACCA	98
CGGGTAAAGGA	1731
ATGCTTGACGG	9
GAAATCGGAAC	244
TTCGTTTATCG	146
CTTTCGGTAGG	221
TAGCGTAAGTG	211
CAATCGCTTGC	6
TATAACCGACA	10
CCTGACGCGCA	10
CGATTCGGCGT	231
ACAACGTTATC	89
ATCGGAGTAGC	378
AGCTTGTCGAT	8
CAGCAACTATC	11
GGTATCGTAAA	69
TGACGCGATCA	37
GCAAGAGTATC	113
TTGGATGAAAC	2
GCATACCGCCG	16
AGATTGGACCA	11
TGATAGATTGC	144
CCCGCATGCTC	476
CGGGCGTGCAA	37
CTACGGGGCAT	37
CATCAACGAAA	67
GGGTAACAACG	46
GTAGTATCCGC	73
ATACGGAATAA	16
CACTTAAGAAT	54
CATAGTATAAT	7
CTCTCAAGTAT	9
CATTACGGCAT	62
GTCAAACAAGC	172
GATCATACCGG	1
TATCGATGTAT	47
GTTTATCCGGA	65
CAATCGAGCCT	39
TAAGCCGTACC	94
TAGCCGATAAG	45
GGTTCCGGATA	373
CCAGCAAGTAA	1349
AATACTAAGAA	56
AATAGCCGTCG	9
AACTATGCGGT	8
GCGTTACCGTC	259
ATTCGCTTGGT	13
GCGAAGTGTAT	436
AGCTTGATAGT	1599
ATCCGGCATCA	44
TTCTAAACGAG	293
CGACCATTAAT	35
GCGTTCGCTAG	120
GCATCTATCGC	12
GATCACGTTTA	108
CGATAATCTTA	34
GGGAGTTTGCG	56
GACCACGTCAG	4
ATCTTGGTCAT	1
GGGGATTACGT	13
CGGGTAAGGCC	4
GTCGACGTTAT	8
ATTCTAACCGT	42
AAGACGTAAGC	93
CAAGCCGGGAT	58
GCATGTCGTGA	130
AGCCTTACACA	446
GGATCGTCTGT	9
GGTTCAATAAA	22
CCTCGTTCGAA	1392
TTAGCTTATAG	28
TTATGTAACGT	3
GCTACGAAATA	120
CCATTACGCAT	303
CCCGTAATTCC	103
GACTAACGGTG	40
CTTACGAAAGT	15
AATGCGAATCG	170
ATAGGCGTAAC	2
ACGTAGTCAAT	93
AAGCGTATGTA	107
TATGCGGGTTA	14
ACGACTGCATG	97
ACGACGATCAC	254
TGAAACACGAA	3
GTGTATCGTAA	41
GATATGCTACC	30
CCCTAGTAGGT	39
CTTGTCGAATC	47
CTATTCGTTTA	144
AAATTCCTAGA	10
TGTACGTTTCA	178
AGAAGTGAACC	1
TTAGTAGATCC	79
CGATAACGCGT	5
CTTAACGGCGG	12
ATATACCGCTT	1
CGATGAAGTTA	65
CACTTACCGTC	63
GCGTAAGCGCT	92
GTTCGCATGTC	2
TGTACTATCAG	81
TTAATCACGCT	59
TATACGTGATG	161
AACGCAAGTAT	150
AGTTACGTATC	43
AAACGTCAAGC	2
ATATCGACGTG	2
TGCGGTATCCG	31
CCGGTTAACGA	57
GCTATAGGCTG	330
AACTATGCTTG	324
AAGTACGCGCG	2
TATTTGGAACG	114
CGCGTCGTTAA	252
GAGCATGACTA	202
AAATCGGTGTA	108
TTGAACGCTTA	229
CGCATTGATCA	155
GTTAGATGCAC	510
GAGCGAACGTT	364
AGGTAACAGAC	3
AGACGCATATA	115
CAATCAATCGA	21
GGTTCAATTAT	11
GAATCGGCACG	116
GTCATACGGAA	191
TTAGCCGACAC	12
TGGACGCACGC	8
ACTACGAATCG	1
CCATCAACTGC	608
TTATCCGTCAA	82
CGTCGTTGGTA	98
CTCGATAATCC	176
TTACGCATCGG	97
AGACGACGTAT	33
AAGATTCGAGG	4
TAAAACCGACT	427
GCCGGGCGTAG	1
CGAGTAGTAAC	45
ATATTTGCGAT	35
ATTTTACACGG	126
CATTTCGGGCA	10
TTCGTCACGTT	1
ACCGCATGACT	16
CGTGGTCATAA	206
ATAGTATCGTA	175
GCCGACGATCG	5
GTTGCGTAGAT	87
CTACTATGCGG	2700
ATGATTAGTAC	111
CTCGCGAGTCC	3
GTACGTTGGGA	60
CATCTAGGTTA	8
GTCAATAGCAC	29
CCGTACGTTGT	24
CAACTATATGC	59
TAGGTAAACTA	1
GGACGTCGCGG	34
ATGGACGCGCG	1
CTAATCGCTGA	54
CGGCAAGATTA	11
GTCAATTTGCG	54
ATAGTCGAGGC	17
GGTAGTCGATA	87
CGGCAATCTTA	54
GCCTAAACAGC	175
CGCGTAGTCAA	27
TGGTTGATAGC	129
CGACTATGGCT	190
TTAGTATCTAT	18
ATCGATGTTCC	75
AGTGTATCAAC	23
CAGATCGTAGT	306
GTAGCGAGGAT	163
CCGAGTATAAA	1224
ACATGCTTGTC	1006
ACCGGAGTATA	31
CAATAGGCGTA	25
CGGAGTAGAAG	24
CTAATAAAGTT	23
ATACGCATACG	22
GTGTACTTAGC	4
TGCGGCGGTGA	27
TAACGTCAAGT	3
TACTAATCCGT	17
GGGCTACGAAA	1942
ACGGGAGTTGA	605
GGTTGCGTCGA	964
GCGCCGTGAAT	86
CAGGATCTCTT	75
AACCGACTACC	43
GAAGCGTATGT	220
TTTGCGCGACT	106
CAGAAACCGTC	5
CGCATACTATT	159
CAACGAACGTC	32
GATTTAGCGTC	627
GCAACGTAAGG	110
ACCCTAGGTGA	99
TGGGCTAACGT	6
ACTTAGTATCA	18
CAGATCGGCAT	341
ATTAGGTTCAT	53
GCTTGACGCCG	256
ACAACGCGTAT	59
ACGGCGTACAG	60
TATCGAACGGG	148
AGCCAAGCGTG	6
GTTAAGTTCCG	21
CGGTTCGTCAC	47
ACGCGTCAAGT	5
CTCATTGTCGT	113
ATCAAATTGGA	3
GGAAACTCATT	12
CTCTGGCGGTA	4428
CCGAGTCAACG	43
ACGGCATCGTT	4
GGCAAGATTGT	295
AAATCGAACGC	29
ATCTCGTGTGG	1
CGCTAGGTAAC	2
GTCTGTTCGCA	85
ATAGCGTACGA	145
CGCAACGTGTT	20
GACTAATTAAG	2
GCTTACTTAAC	1
GGAGCGCGATC	77
TTAGTACATGT	21
AAGCGGGATAG	14
ACTGGTTACAC	173
AGCATGACGAC	1606
CGACGTTTCTG	117
TACGTCGACAT	112
ATGATAGCTTG	97
GGGTATCGGCT	2
TGTGATCGAAT	11
ACGACGCAAGT	87
TGTCGTTATCG	1256
TATAAAAAGGC	98
CCGTAACGTAG	29
TGAGTGCTTCG	35
GAACGAACCTG	37
CGTTAACGGGA	16
CTCGACGGACC	6545
CAGATAGTGCC	62
CGGAACGATCG	180
ATATGCGACCG	50
TTCATTGTTCG	222
AACGATCACGA	139
ATGTCGTTTAG	145
CAAGATGCGGA	56
ATCTTACGCGC	138
CTCATTCGTAC	48
GCGAATCGGCT	2
ACGCACGCTAG	2
TTTGACGGTAT	4
GCCGACTAACG	748
TTGCATATGCG	5
TATTTAGCCGC	129
GCTTGACGACG	46
GTGACGATCTA	21
TTGTTCATAAA	1
GCCATCGGGTC	66
GTACATTCGTA	61
CGGTTAGCCGC	16
CATCGTACTGC	247
CTTTACGTACA	2245
GAGCAACGCTC	26
TGCGCGAGCCT	214
CCGACCGCCGT	1
CTCATTAGGAC	63
TTCGCTCTTAC	8
CTGCCGGTTAC	917
TAGATTCATAG	2
GGACGTCGGAC	210
CTTCGTGAATC	15
CTCGGACCTAT	714
GATAAAAATAC	12
GGTAGTCGAGT	381
CGGTTCACCCG	73
CGTTACGTACA	121
AATCGGATGGA	338
TTGTCGATTGC	85
GCCAAAATCAA	23
CGATTCGATTG	110
TGTATTCGCGG	516
TTGGAAATAAC	175
CGTATGTAACT	49
TTCGCTCGATT	5
TAAGGACGCTG	1
AAAGTGAACGC	46
CTTAGTAGTCG	101
TACCCGAAAGA	589
TAATTCTCGGC	4
GCGGTATTGAA	94
TGGACGGCGGT	2
CGCGCTAGGTC	40
CCAGAAATCAC	1125
GTGGTAACTAG	47
TAGGTGGAGCT	27
AGCGATATGGC	1719
TGGTCGCGAAT	494
CCTACCAATGG	245
ACAATTGGTAC	76
ATTCGATTCGC	158
GTGGTATTCTG	6
GCGATATTCGA	33
GTACGAGCGAA	2
ACCGACATAAG	43
TTGTGCGATAG	55
GCCTTACCTGA	57
CTAGAATCTTT	23
GTGTCCGACGA	11
CCTACCAAGAT	111
CCGTACTATCA	48
ACATCGGTTGC	3
TAGCTACTATT	67
CACAACGTCGT	172
GCATACGCGTA	26
CTAATTTCGCA	199
CGTGTAGTAAT	29
GTCAATGTCCG	6
AAGACGTACTA	1
ATGCGACCGGT	187
ATTCGACGATG	52
ACTACGGTAAA	137
CCATGCGGATT	70
CGTGTTAGACT	386
GATCAATGGGG	44
GAGCATGCGTC	315
CTGCGATCGTC	26
ACCTGACGGCT	74
TTTGGAACATA	9
GAGCGAAAATA	5
ACAAGTAACGC	4
TTGATCGTTTC	47
ATGTAGTAGTC	89
GCGATCACGTT	35
CGCTAACGGGG	34
ACAACGTGAAC	31
CTAATACTAAG	30
AGCCCGTACTT	236
CCGGCATGCTA	2358
AACAAGATACT	65
CTGTATTCCTA	240
TAGCGTATCTC	2
AACGTATCAAA	349
CATGTCGTCTT	251
GCAGGATCGCT	185
CGGTGGAGCTA	782
TACGTAGATAT	58
TTAGCGACCCA	14
GATAGCGACTT	142
CGCTGTATTGC	17
CATACGTGTTA	323
TGGTATCGCAT	635
TATACGCAACG	18
GTGTGGACGAC	6
AACACGATATT	256
TTGGATCGCGC	4
CTTGGAAATAC	412
AGTTCCGCGGT	11
CCTAATTCGGC	31
GCTAATACGTT	28
ACAGCACGTTC	107
GCGTCGCGAGA	109
CCATGCGTGTA	1
ACGTGCGACCG	10
GCACGTTACGT	1300
ACGGACGTTCG	123
TTATCGGAACC	18
AGCGATTGTGG	13
GTATTCGTGTG	915
CGAATGCGACA	2895
CTTAGGCGAGC	34
TTGCGACCGAA	49
GCGTACTAACC	45
CGTTTAACGGT	5
CTCATCGGCAG	3
ACGTTGTTAGA	283
GTCAATCGTTA	48
AGCGTTCCAAT	1932
GAACTAACGTT	139
GGCACGTTGGA	151
ACTTTCTATGG	5
CTTTGCGTATC	188
CACCCGAGTAG	69
CCGTATCGGGC	245
GTCGCGACTGG	182
CGGGAGTAGAT	30
GGAGACGTCGA	3
GACTAATCGAC	3
ACATTCGTACG	5
AGGTCGGAGCG	3
GTCATTCATAG	139
CAATCGGTTGG	93
CTGAAGTTAAT	24
AGCAACGATTC	141
ATATCGCATGT	473
TAGTCGGCGTA	46
GCTTACGGCGT	1
CCGACGATCTA	1
GTACGTGATCG	78
CAGATTCGGTT	44
TTTCGTTATAA	394
ACCGGTATCCG	140
ATCGGTACAAT	91
ATTAGTAACAA	18
TATATCAAGTC	3
TAGATGCGGTC	47
GATCGTGAACA	400
GGGGACGTCGG	251
GGGTCAAGTCC	182
CCATCACGCTG	5
GTCCGCGTAAA	29
CACGTTTCATA	165
GGATTGAACGC	93
GCGGTTCAATG	241
ATGCTATCGGA	1
ACTCGTCGCAT	73
GCATCTATAAG	7
ACGAACTATAT	1
TACGCGGTTAT	53
TGCAAGATTTA	95
AACAGCGTGCG	15
CGGGAAGTTTA	253
GCTAAAAAGGC	12
CCATACGGTGG	200
GAAATCGCTCC	7
ATTGAGGATCG	57
CAATTGGTTAG	18
TTAACGTGTAT	55
GCCGACCATGA	113
CCGTGGTCATG	77
GCATCACGAAG	58
GCGACAATTTC	64
TGTAACGCTAC	20
TGCAAGTTAGG	18
TAAACAGCAAT	92
CATTGGAAGTT	2
GCGGGATTGTA	85
TACCGGTTAGG	694
CGTGAACGCTA	14
CACGGTATTTA	67
GCACGTACTTA	209
ACGTTATAGAT	12
CCACGTACGTC	3
TACTCGTTTGC	5
GCTGGGCAAGT	54
CTCGGATAGAG	689
ATTCTCGCTAC	1
GCGGCGTAATG	12
CGTGGTAGTAT	3
CAAGTTCGAAG	1450
CATGTCGAGTT	25
GAATAAAACTA	5
TTCTTGAGGGT	11
CAAACTCGGAT	63
TTTCGTCTATT	293
AGCGAGCTAGG	54
CCTCATCGACA	28
ACATGCGACAA	44
TACTTATACGA	11
GAGCGAAATAA	17
ATCGAACGGCT	73
CCAATACGGAA	3
CGTCTCGAATC	25
TGTCGACTACA	11
TACGCCGTACG	10
ATGCTTCGTCA	2
GACCTCATTGT	54
ACCAGTATACT	11
ATAGTTCGCTA	19
ACATCGCTAGG	30
TTAGACGTAAA	12
ATGACCCGACC	27
TTAGATAGTGC	64
CGGTGCGGCAA	17
AGCGATCGAGG	1
GGCGTACGAGA	65
GTATACGTTTG	92
TAGGTCGTCTG	2
CAGCGGTCCGC	144
TAAAGTACCCG	122
GAGCGGGTAGC	334
CCATTAGCGAT	19
TATCGTATGGG	208
TTCTGACGATC	2
CTTAGTGAATG	30
CCGATCACGGA	63
GCGGTAGCCTA	193
GAGTAACAAGT	82
GCAACGATTCA	44
CGGATTCAAAG	188
AAACTTAATGC	117
ATAAGTATCGA	32
ATCGATTATGC	51
TTTATGCTTGT	39
GCTAATCAAAG	26
TACCGGACCAT	308
TTGCGGGATCG	54
CGATGACGCTA	153
AAATGGACTTC	18
GATAGTACGAA	35
ATTACTCGGAA	19
GTCGCATTCTG	2
GCGTAACAAGA	55
AAGTCGGGGCG	3
ATCGTTGTACT	140
ACCTTACTTAG	18
GACTAAATCGC	387
GGTGCGGTGGA	143
ACGGTGCGATC	25
ACGCGTACAAA	323
GACGAACGTAT	4
CATCGAGCGAC	19
AATACATTAGC	54
CCGGCGTGATC	223
GGAAACGGTGT	239
TTAGTAATCAA	71
GGAAACTTAAG	432
GATTCTCGCGC	26
CCGTCGTAATG	1
CATTCTCGAGC	2
AATGTATCAGT	3
CGGGTTATAGG	44
GAACGCGCTAT	749
ATCGGCAATCG	34
GACCTCGGCAT	63
CGGCGATTGGA	57
GTACGCATATG	1
CAACGTAAAGA	1069
GTATTTCGGGT	66
GTAACAATTGG	122
CGCATAGGTAC	117
GGAACGTCGTC	1182
GACCATTGCCG	11
TTACGTTTAGT	41
CGATATTTACG	1
GTAATCCGACG	138
ATGTATGGACT	32
ACAACTGAAGA	40
TTTCGGTTGAA	1
CCGGACTTAAC	61
TATGTAGTATC	64
TGTATCAACTA	27
GTTGTACGAAA	42
TACTAATGAAG	3
GAGTCAAGTAT	33
GCGGGTCATAC	44
ATATCTAGCTT	4
CGTGACGCGAA	19
GAGTAACAGCT	28
CCGAGAATCTT	41
AGTTAGATGCA	47
GATCGTCTCTA	54
GACCCGAGGAT	61
TACTAAACTAG	5
TTCGTGATAGC	703
GAGCGCTGAAG	79
AACTATACGCT	145
AGGATCGACGT	5
GCGTAGCGAGT	171
TTGATGACGCG	21
CTATTCGGTTA	2057
CAGATTCTATT	42
ACTTCGACTTC	20
TGGACGAATGG	60
ACCCGACTAAC	27
GCTAATCTTAT	27
AAACGATTGGT	1
TAAGCCGGCAC	43
AACGGGCGTAA	15
ATGACGAGGAT	14
GGTGAACATAA	41
ACATCGTGCGG	600
GGTTTCGAAGC	123
ACAGACGTAAT	4
ACTCATGTCGG	164
GCGGATAAAGG	259
ATATTCGTGCA	1156
CGGACGTAAGC	91
CGCGACTTATT	4
GGTTTATTCTC	1
GAGCGCGACTG	212
GTTTCGACGAC	2
TTTCGTTTATC	1
CGACGATTCGT	138
ACGACCGGTTA	144
TACGAACTAAC	180
GTTTATCGAAT	97
TGTCGTATCAA	79
GCGTTTCGACA	236
AACATAGATAC	28
TTATGCTACTA	102
TATGCGTCCGT	44
AGCGATTGTTA	45
CTGACTATCTG	2
GATAAGGAAAC	331
GATGCGGGAGT	143
GAGCAAGTACA	793
TACGAGAAAAT	276
GTCACGTTATC	743
GTTGGTAGTAC	62
GCATCAAGCCA	994
GCGTTTCACCC	294
ATGTTCCAATA	90
CTGACATGTTT	317
CATGCGATCGA	145
AGCCGGATTAG	57
TAGGTTCGTGC	94
CAAATGCGTGT	72
AACTCGTCGGC	67
GTCTATCGAGG	69
ACTAATACGCG	7
GTAGAAATCGT	162
TGCGCGAGGAT	62
GCGTTTAGCGT	2
ACTCGCTCGAA	3
CGACTTAGGTA	120
ATACGGCGATC	362
CGTCGGAATTC	30
TAACCGATCTA	133
AAGAATCGCAT	1
GTATAATCGTT	11
TTAACGTCACT	135
CGGAGTCAATA	460
TAAAACGAACC	4
ACCCGAGTGCC	24
TAACCGTACCT	205
CGACTACGAGA	918
GTTGGTAGATC	43
CATACGAGAAT	87
AACAGCTAGGT	85
AAATACTAAAG	28
TTATCGTCGGG	634
GCATTTCGATG	529
AGCATCGCATC	496
CAATTGCGATA	137
TATAAGAAACA	1
CTCAGTTCGTG	58
TGAACATGCGT	72
ACCGTCGTTTC	241
CGTTATCGGCT	108
CGTAAGTCGGA	495
CGTCTTCGAGG	73
AACTCGTGTAT	31
GTCTGTTAGCC	2
GGGCAAGATTA	26
GGTGCGGAGAC	1
TGCGTACATTG	16
CATAAGCCGCT	79
CTTGGATTATC	69
CTTACACGCTT	524
CGAACATAGTA	7
CGGGATAAGGT	30
TAAAGAAACGT	13
CATTAAGAATC	98
GGTAGCTTATA	419
AACAAATTGGT	17
TACGTGCGGCA	5
TTCATTGAACG	66
TGTGACATGTT	483
TTCGAAATTGA	30
TATGACGGCTG	164
CCCGTGATCAA	18
AACCGTAGCCA	2
TACTCGCGATC	5354
TTAAACGTAGA	2
GCAAACTTGCG	9
TGTCGGGAGTT	227
AAGCCAATATT	105
CCTAGCTAACC	413
CGGATTGGTCA	71
ACTAAAAAACG	14
TTAGTGAATCA	153
ATCGGAGTCCG	19
ATATCTCGGCA	1
GTGAGCGGGTG	221
AATATAGCCTA	65
GCGGCATGTCC	148
TATAAGCATTC	9
AAACGATTACC	130
CTCACGATTTC	22
AAAACTCACGC	31
TGGACGTTCCG	1
TAAGCAGCAAT	72
AACGTTCGATA	9
GTAGGTTTATC	28
GCATACGCTGC	27
AGGTAGCTTGT	2
CTGGTTCGTGA	796
AAATCGGCAAA	157
GCTCGCGCTGA	6
ACCATTGTCGA	70
CCTGAAGCGCC	42
GGACTTACGGT	51
TATGTACGAGG	61
AAAGATTCTCG	5
GCGTCTCGAGT	76
GAGTAGCGTCG	27
ATCGTTATCCG	175
GTCTTCGAAAT	425
CCTAGATATTT	710
AAGTCGGAGAT	36
AACCGATCGCA	6
TACCGGCTAAG	84
GCATCGATAAA	663
GTGGTAAGCAA	33
CTTTACCAATG	20
CCCGTTACGCA	2577
TACACGGACGC	31
ATAACGTGAGG	30
TGTAGTACGTA	13
ACATTAGGTAC	874
GGGAAGTTCGC	37
TGCGAAAGTAT	43
AGGACGTGGCG	17
ACGGTAAGCAT	2
GCTGACGAAAG	39
ACAACGGTGTA	18
GTATTGCGTAC	5
TAACGAATAAA	27
ATTTACGCGAT	206
AATCGGGATTG	185
TAGCGCTAACA	54
TTTTGTCGAAC	546
CATAAAGATTC	7
AAAACGGTACA	34
AACTATAGATT	33
AACGCGGTTAC	101
CGATAGCGGTA	93
CAATAAGAATC	24
GTGCGGGTTGA	149
CACGTATGTAC	34
GTTCACGGGAA	5
ACGTCGCGAAC	27
CCGTACATGTC	125
GTAAGTTAACT	79
AGCCGTAACTT	149
CTTGGACGAGG	43
TGCGGTCATGG	3886
TGTTTGCGGTA	12
CCGGGCAATCC	58
TTGCGATTAGA	2
CGGTTCAATTT	73
AATAGCGGGAA	29
AACGCACGTAA	23
AATACTAAAGC	6
GCATCGTTACC	176
GTGCGCTAAAC	37
TTCGTCGGATG	42
ACTATAAGTTG	64
TTAAGGTGTCC	54
GGCAAGTACAG	39
ATTTCGGTAGT	3
AACATGCTATA	206
CACGTTTCGCA	38
TTTCCGGAGAC	29
CATAAGCCGTG	447
TTAGCCTTATC	132
ACTAAGCATGC	22
ACCAGAACGTA	261
CAGCGGTTGTT	1
ATCAATCGTAC	30
TTGGGCTTACA	63
GTCCGTGGACC	145
GCGTCGAGTGT	22
CTCATAAAGTG	213
GTTGCGGGTAA	25
TGACCCAATGC	131
ACGTCGAATAA	66
TACGTGCGGTA	303
CGCTTACCGTG	2
GAAATGTATCG	7
AGAACGGTGTC	150
GGGTTATGGCG	32
TAACGCATTTC	193
GATTATGACCC	219
TAGTTAGCCTT	16
TATAATCCGTC	18
GCGCCTAAGGG	378
CTCAAGCGTTG	45
AGGATCGGAGA	9
CGTTAAGTTTG	1
CAGTATATCTC	30
CTAGCTAAGGT	424
CTCAACGCTGC	103
CTCCGAAAAAC	54
TTACTAAACGA	33
ATGCGCGGTAT	14
GACGGACTTGC	28
CGTGCGATAGA	6
GAAAACGATAA	61
CATCGTTTGGT	219
AGACAAATGGG	48
TTGACGACTAC	34
TACACGTAGCG	17
GCTAATCGGTG	92
CGAGACGTTGG	626
GATCGCGGTGA	2
AAGTTAGGCTG	283
TTAGACGCATC	93
TGGAATTGGCG	61
GACGATGCGAC	81
GTGTTCAATTA	7
ATTGAACGTCC	124
GGACGTTCGCA	254
TAATTCGCTGA	1
CTCATAGGCAG	89
ACATCGCGATC	1
AACTTACTCGG	124
GGCCGTCGTCA	1
GGCGCTAATCG	87
GATGCGAAGCG	1
CAATAAACAGC	49
TTATGGACCCA	79
CGTCGTAGCGA	263
GTTACGCCAAT	112
CTAAATCGGTG	91
ATTCGTGCGAA	650
GTTCGAACGAT	136
GATTCGTTTGC	11
CGTAATCGAGC	102
CGTTTCTGTAT	83
CCTATAGGTAG	3
TTGTGGGCAAG	21
AATCGCGGTGT	11
GCTTATTCTAT	13
ACACGTCGCAA	197
GCATATAGGCA	15
CAACTGGGCGT	28
CCCCGTTGTAC	82
GGAAAATATAC	8
ATCTCGTTATA	19
GAACGCAACTG	26
TGAGACGACCG	6
GTTTCGACGTT	394
TGACCGTAACG	110
GGTTACGTAAC	175
TTGGATTCCGT	28
TTTTCGCTAGG	42
CGGAGTAACTA	29
AAGACGTGTAT	112
CAGTTATTACC	100
TGAATAACGCG	12
GAATAAATACT	4
TTATACGGCTT	15
CCACGTCGTCC	21
GGACGATCGTG	32
TAGATATGCGG	16
ATCATAATCGG	6
TATGTAACGTC	61
TAGTAGGTCGT	137
AACGCGCTGAA	150
AAGATAAAACT	12
GGTATCGAAAA	108
GAGAAATTCGA	22
AGCTCAAGCCA	37
CACGCTAGGGT	95
CGAAGGTGTAC	133
TGTGCCGATAA	396
AAACTAATCGC	23
GACTTCGCCAC	33
ATGACGAAAGG	451
TATAAGTCATG	2
CTCTTATCCGG	1
GCGCTAAAACA	132
GCACGTTGGTA	18
AGTCAAATGTA	182
ATGATGACGCC	424
GGTTCACGCGG	9
AGACAATTAAT	118
AGCGCAATCTT	156
GTGGTAGCGGG	2
CAGATTTACTA	1
GGGCTTGCGAT	300
CAATAAGCGTC	24
TATTTGTCCGA	26
CTGCCGGATTC	5
CTTTGGCGGTA	6
CGATCAATGGA	29
GTCGCATCGAG	33
CTCATACGCTC	9
TAATTACGTTT	36
ACGTACGTGTT	31
CCATAAGGACC	3
GCGTGAACGGC	31
TTACGCTAAGC	23
ATTGATACTAT	96
GCGTAAGTTAA	69
ATCGACGGTGG	108
GTCGATTGTTA	35
GGTTTCGGAAA	63
ATAGCGGGTCA	84
AGCGTCGTCGC	23
ACGATAAAGTG	150
CATTGGTGTCA	19
CATTAGGTTAT	24
TGTCGGGCACG	23
TGTTATACGCT	12
GAGGATAAAGC	21
TTTATTCCGGA	22
GACTATTCCGG	2
CATCGCTAAGA	2
GGGTCATCGCA	1
GGCGTGACAAA	102
GACAAAATATA	9
CGCGTATCGGT	45
ACCATGAGTGT	72
TATTCGTTCGT	150
GGAGACGTACC	71
CTGACAAAAGA	30
TGCCGGCAAGT	40
ATTACGAAATA	170
CCTAGGTTACA	207
CAGATACTTAT	29
AGTTAGCGAAT	36
GACCATTGTTC	154
ATGTTCATAGG	20
GCGTAGATGCT	57
CGTTGGTTACA	66
TATGCGATAAT	54
GGGTCAATTTG	166
TACGGAATTAT	87
TAATCACGTTG	81
TACTGCGTGAC	91
ATTGAACGTCG	26
CAGCACGTAGA	207
TAAGCCGACTG	54
CAGTTCGATTG	30
AAAGCAATCCA	2
GCCTGAACGAA	60
TAACTATGCTC	20
AACGTCCGCGT	272
GGCATCGCTCG	64
TACACGGCTTG	20
CTTGACGAGAC	62
AGCTAAGCCGT	209
AGCATGAGTCC	545
ACTACCGGATG	1
CACAGACGTGG	39
AATCGCGTCGT	929
TAATCAATCCG	52
CGTGACGACAT	8
CGCAAGATTGT	172
CAGTAACGGGG	3
CTAATTCTGTC	61
AGGAAGTTCGA	1
TGCTTGACGAT	15
GCATGAAGCGC	68
CTGCATCGTGG	251
CCTTTTCGAGG	4
AACGTAGTATA	15
CTTCGAAAACT	3
ATCGTTTCGGA	11
TGAATAACGTC	80
ATTCGAAAATA	11
AACCTACCGTA	42
GTGTCGGCAGT	46
ATAAATACGCA	1
CCCTCGTACAA	78
GAGCAATCCCG	17
CTGCCGGCGTA	34
ACTTCTAACCG	23
GAGCATCGTAA	3279
GATAAACTTAG	5
TTACGCATACT	244
ACGAACGACGT	133
GTGTACTACCA	274
AGTCGGAACGG	167
ACGCGTCGGGA	66
ATACTTAGGAG	13
AGGTCGATTCG	47
CGTCGTCGATG	2
CACGATTGTCC	158
CTATCGATAAT	41
ATCATGGCGGT	73
GAGTCCGACCG	70
GCGAAATGTCG	435
GAAAGTCGTCC	15
AAAACGTACTT	12
CAGTTCGCGAG	2
CTAATTTCGCC	98
CGCAACGCTAA	47
GCTTATACCAA	8
ACGATCAATAT	79
TTTAACTAGGT	56
CGCTGCGTATC	42
TACGTCAATTA	1
AGACGACGTTT	17
CCCAATAGCCA	678
ATAACGTCACT	35
GGCGAGCACGT	24
CTAATCGAGGC	13
TTTGATGACGA	57
GGCCATCGCGG	2
CCCGAGTTGAA	210
CTAGCTTATAA	516
CATTAGTAGCC	37
GCTGCGAACTC	7
AATCGGGGTGC	15
ATAGCAGTACA	15
TGATTATCCGG	36
ATCAACGAAAG	25
GGTGATCGGCC	8
CAACGAATGGC	53
CGGTAAAGATA	64
ACAAGTATAAC	300
CTATACGAAGA	255
CGGGAGTATAT	90
ACTAACGGTGC	54
TTGGTATCATG	334
GCGTAACGGCT	2
AATCGAACGGC	12
GCAATCAATTA	2
GAGACCTATAG	32
CCTATCGGTGG	78
GTCCCGCGGTA	12
CAATAGATTTC	126
CAATACTACGA	280
GATCACGTCCT	49
TATGCGTAGCT	2
CACCCGACGTC	66
CGATCGGGATA	145
TGACCGGTCAA	61
ATAACGGTATC	70
GTGACTAACGC	126
ATTGTCCGAAT	288
CGTGAACGTTC	96
TGGCCGTACGA	51
CGTTTAGCTAC	161
TGACTAAACTT	57
GTAGTCATAGT	171
GCCATCGTCTG	60
GGTCGGAACGC	817
CTCGAACGCAA	357
TACTTATAACG	13
AACATAGTCAT	12
ACTGGTTGAAC	27
GTTAGATCGCT	333
CGTAGCCGATG	19
GTTTAACGCCG	50
TTCATTGTTTG	12
GGTTCACGTTC	216
TTACACCAATG	63
TTAATCCGACT	14
TTAGCTTAGTG	44
CCGTACGCGTC	38
TAGAACGCTGT	208
CTTCGAACTAA	35
AAGACGATTGT	4
GGGTATCCTAG	159
GACCCGTAGCT	304
AATACATGTCC	1618
GTCGGCATGTC	189
GTATTCTATAG	1
GATAGATAACG	65
AATGTCGGCTG	7
TATAGCAACGG	19
CATAAAAGATC	6
ATTATGGACCA	1
ATATCATAAGG	3
TGCATCGAAGA	52
CATACGGTCAA	15
GCGGTCTGTAC	97
GTTGAACGCAT	380
GCGGCACGTAC	71
CGAGGAGTCAA	4
GTAGCGCGACT	1643
GAGTATCGGCG	10
TTCTGTTTAAC	20
AAGTCGACGGC	70
GCGTGTTATGT	152
CTAGAAAACAG	10
GTCGGCATCGG	6
ATACGTATGTA	13
ACATTCGGAGC	7
ACTAACAGCGT	7
AAATGCGATCC	6
AGCACGCTATC	214
CTTATTCGTAG	30
AGGCGTAGCTT	190
GCCCATCGGAC	161
ATTCCGACCCA	1
CCGTAGAATGG	4
CTACGAAATCG	93
AAATAACGTGT	36
CTACGCGTCGC	975
ATTACCAAGCG	8
GTTAACGTCGT	1
CTAGTAGGTTT	100
TAAAATCGGGG	79
ACGTAAAGGCC	61
GGAGCGCAACT	54
CACGAACGAAT	685
AGATTTACGGG	123
AATGGACGATT	19
GGTTACAAATT	52
CACGGTAGCTA	1215
ATACCGGTACA	100
CGACAAATGTC	5
TTGGTTAACTT	37
ATCCGACGTCC	79
CAGAAATCTTG	1265
GGCTACACGTA	5569
CAGACGACGTC	3
CGTAGATAAGT	1273
CACGAAGTTGA	92
CTATACGGACA	287
AGATAACGTAG	20
TTGGTTATCCT	66
AGAGTACGTGT	6
GGAACTAGGGG	566
TGAAACGATTG	1680
CGGATTACCGT	2
TGCCGGAGACG	124
TTATTCGATGT	196
ACTAATCGCTA	17
CCATTACGAGA	122
CATAAGAAAGT	12
TACGAGACGAA	13
CCCTTGGTCGA	17
AGGTAACGCTT	78
CGCATTGCGCG	58
CGGGATTATTC	19
AAACTTACGAA	16
AATCGACGTTA	5
GGGTTCCAACA	60
GTTGCGCGGTA	117
ATTTTCGCTGA	2
AGGATCGTTAA	14
TGTCGACGTTT	1
GCGATTGCGAC	97
TACACGTAATG	88
CCCATCTAGCT	406
TAGCAGTAGAA	7
ACTTACGTCAA	73
ACATTATGCTC	4
CTTATAAGTGT	31
GTCAATCGGCC	125
TATACGAATCA	20
GTTTCTAAACG	51
TTTCGTCTACG	13
GTAAGAGCTAA	137
CGCTACTAATC	24
AGCGGTTGATG	69
CAGGACGGCGT	2
CGTTCGTCAAC	159
GTTAATCGCGA	11
CGCTTGGATTA	134
GCTACACGATC	101
GCTAAGCGTAT	700
CTCGCGACAAT	157
TACAATTGGTT	64
TGTAACGTCAC	1227
ACCCATGCGCG	49
ACGACTAATAC	70
TAGTAACAAGC	1
CATGAAAGTTG	96
CCCGAAGCGGT	436
TTCGACTAATA	18
TTAATCGGCAC	22
CTTACCGGACG	134
ACTTAGCGTTC	283
GGCACCATGGC	248
TGCCGATGTAA	127
CATAGTTGTAA	11
AGACGTGGCGG	196
TGGAACGGTAC	97
CCGCGGTGAAC	3
AAGCAATCGAC	71
ATAGGTCGACG	3
AACGGTCCGAA	36
CCTGCGATTTA	137
CCATACGTGAG	58
ACCTCGTTAGG	1131
GGCTCGCCAAC	79
TTAGCGATTGT	133
GCTAAACGTCA	9
TATAGCGGGGT	5
TTCGGAATTGA	15
GACGATGTAAA	418
GCGTTTAAACG	37
AGGACGTGCGC	35
AAGATGCGCTG	47
GTGCCGAAGCT	68
CCGTGATCATG	212
TGCGAAAATAT	34
CCGTACTTAGA	5
CTAATAAAACG	196
GGTCGCGAAAA	179
CGTTATAACAT	5
GTAAACGAGCG	1
TGTGGGCAAAG	156
CCGAGTCCGCG	1
CACGTACGCTT	156
TTTTCTGGTTA	832
CGATGACCGCT	285
AGATTGTCGTT	30
TGTGATGACGC	115
CAGCGGGAAGT	68
ACGAATCGCTG	9
ATGCGGCGTAT	36
TAAGTCGACGT	1
CGGATTCGGCC	82
ATTTCGCGGTC	14
TGATCATATGG	87
GGCCAAAATCA	78
CCCGATCAATG	52
CCTAGATAAAG	1
GCGATAGTCGC	2
CGTTCGCTACC	758
ATCACGTCAAC	58
TAATTCGGGCA	14
CTCTTCGAAGG	49
CGTGCGGTTAT	180
AATCCGAAAGA	7
GCTTATCCTAG	22
AGCTAAAGATA	2
GGGACGTAAAG	462
CGCAAGATAAA	6
TTCGTAGCCAA	2620
CCGGTAGCCGA	88
CGGGCGTACAA	416
GACTATATCAA	28
GTAGCGACAAA	30
ATATACGCACG	5
CTAAGCATAGT	17
ACCAATGGACC	520
CGACTACGCTC	73
TAAGGACGGTA	51
CAGTCGTAACG	70
ATAGTAAAGGC	10
AACGGGGTTAC	34
GTCGTCGTCAC	3
TGCTTCGCACG	63
AGCTAAACGTC	235
AGGTTCACGAT	14
ATAAAACGTTT	19
CCGGCGTACCG	77
GCAGTACGTTA	1897
TGGAAATAAAC	44
AATGGACGCGC	11
CTTCGTGTTTA	26
TTGTTCATCGC	307
GTAATTCTGTC	176
CTTGATCAACG	26
CAGATCGAAAT	114
CCGGGCGTGAA	90
ACTGGTCGTCC	137
GACCGACGCTC	1
TAGGACCCGAA	54
AGCGGGGCGTA	103
ACCTTACGCAA	894
ACAATTGGCTT	69
AAAATAAACGA	26
GGCATGCGGAC	48
CGACAGTCGGC	1
AGTAACAATTA	15
GTATCGTATGG	42
TACTGCGATCC	32
GCTCGAAATCG	42
GTTGCGCGACT	87
CGTATGTACGA	70
GAGTTGGTGTC	147
AGACGTACAAT	17
TTCTAATGAAA	10
TAATAGTACGT	13
AAGATTCGCTC	36
ATAAAACCGCC	147
CCTTTAATTTG	85
TACTTACGCAA	88
CGGTATCGTGA	1968
GCGGCGGTGAT	18
AAGCAATCCCG	28
ACAAATCGCAC	10
GAGAAAGTAAC	36
CGGTTAGCGTG	1
CTTTTGGTTAT	2
GAAGGTTCAAA	10
GTGGTATCCCG	201
ACGTTATGTGG	89
TAGGTAACGAT	204
CTTTACGCTTG	518
TGTAAAGGCAG	96
TACCCGATAAG	33
GTCATCGACTG	24
ACCGCTTGCGC	329
GATTCGGTTCA	3
CCGCATGCGTA	19
TGTCGATAAAG	376
TAGCTAAATAA	15
TGTGACGCAAG	133
CGAGCAACTAG	58
ATGACGATTGA	73
CGTATCCGAAA	10
GTTACGGTCAT	35
CGTATGTAAAC	647
CAGCTAAAAAG	174
GGTAAGCGCTA	1626
CGACGTATCTC	26
AGCATCAAGCC	63
CGCCGGCTTAG	51
GACGAATAAGT	30
CTAATCTTTGA	46
TAGCCGGTCAA	372
CTAATCAAAGT	1324
CTAAAAAAGGC	35
CAATCGTTAGA	240
TATCGTCAGCT	452
ATCTTATGCTC	14
TTCAGACGAGC	21
CTCTCGGATAG	18
GAGACCGTGGT	4
GCGCAACTAAG	71
AGTCAAATGTG	1
GTCATGTTTAA	2
TAAGCATTGAC	2
ACGTATCAGTT	368
CGGATTGTTTT	80
CTACGGTGTCG	43
ATTCTGTCCGT	156
TTATAAACGGG	15
ACGACGACTGG	18
CCGGTAGCGAC	142
ACCAATTATGG	6
TTTTCGGCGAC	28
ACGTTTCGGAA	784
GACCGCTTAGC	3
CAATGTACGAG	34
ATGCGCGATCG	24
CATTAAGTTTG	78
GGTCTGACGAA	14
TGATCGGCACG	1
AACCGTTGGGT	42
AATTACGTCGT	4
AGGTAACGTAG	1677
CGGTGTAAAGC	133
AGGTGGTGGTC	178
CACGCGTAAGG	3248
TTAGCGTTATG	1577
ACGCGAAAGAT	84
AGCAGTTACGA	104
CTGGTTCGAAC	107
CGCAACGCAAT	180
TTCGACGGACG	19
TATAGGTTACA	446
GTGTCGTGTTA	42
GGCGATAACAG	27
TGCTCAAGCGC	22
TTTAACGGCCA	127
TTGCGAATGCG	12
ACTGGTAGAAC	1
CGCAATCGGAA	115
CGAGGATAAAA	40
CCTGACGCTTA	192
TTAGTAGTATC	7
CGGTTCGATGT	63
ACGCGTAAGTT	17
ATACGTACTAT	5
CAGCGCGATAA	1
ATACGTTTATG	61
GTTTTAACGGG	26
CTCGATTGGGA	98
AAACCGTCGCA	35
GGTTGCGATTA	35
CATTAAACGTC	2
CGTAACGAACC	325
GAAAACGTAGA	251
GCGATCGCGCT	150
TTACAAATGCG	12
TTTCGCGGTAG	18
CGGTTCGAGCT	1
CCGTGAATCGG	450
AGCATATAGCC	12
ATAACGGCAAA	44
TAGGATAGCGG	12
CTAGATTAGCT	54
CTCAGTAGATA	2197
AAACAGCTAAA	741
CGTCGACGTTA	7
CGCTAAAATCA	45
TTAGGTTACGT	713
CTAGCGTTTCG	4
AAATGCGAAGG	38
CTCGGCTTGTA	78
GTGTAAAGATC	25
ACATTAGATAT	8
CTAATCGCTCC	97
CCTAGATGTAA	4
TAGACAATTAC	42
CCCATGCGTGG	4
TTGAACGAAAT	807
CGGGTAATTTG	229
CACGCTGTTTG	49
TGACAAAGTTT	52
ACGTGAGCGCA	32
AGCTGACGAGG	1
CCTGCGAATCA	96
GCACGTTATAG	93
CTTCATTCTGG	29
GCCTTACCGTA	307
GCTCCGAACTC	76
TTCGAGCAACT	56
TTCGGATATGG	20
CGGTTACGCCA	40
AGTTAGGTCGT	51
AACAACTGCGC	33
TGGCTTATGGG	433
ATCGCGCTGCG	4
ATAGATGCACC	79
AAATGGACGGA	27
ATTATGTACCC	20
AGACGTGCTTG	40
TGAGTCAATAC	85
AATAGTGAATC	56
TTGATTACGCT	108
CATAAGTACAT	611
GTCGGGTAAGT	36
CCCTCGACTTA	88
TACCGGTATCG	2576
TGTTGGAACGA	26
GGGTTCGCGCA	899
CTTATTCCGGA	156
CTAAAGTTAGC	89
ACTACACGTCC	37
AGTCGTGATCA	747
CTTTGCGGTAT	59
AAAGTCATATA	24
TTGATCGGAAG	24
TGTATCAAGTC	271
CGAATTCTACG	234
ATGACGATCAA	42
TAAGGACCATT	182
CTACTAACGCT	9
GTTGGTCGCAC	162
CTGTACGAAGC	6
GACGCTAATCA	23
ACTAATAGGTC	12
ACGCTACCGTA	205
ACACGCGGTCC	28
GCGCAAGATTG	4
GTGGTAGCGTC	702
GTATCAAATAA	5
AACACGTCAGC	103
CTGCGATTCAA	247
TTAATTACGGT	84
CTTTCGACTTC	169
CTGTTAGCGTT	4
ATTTGCGCTAT	244
TGGCTTAGCGT	495
CTACTAAGGTG	75
CTACGCTACGC	324
CTCGATTACCA	23
TGCTAGGTACA	362
ATAGCGCGGTA	1
TTTTCGTCAGG	165
TACGCTTGGTT	46
GTGTCGAATTG	120
CTTAGTATCGC	80
TTATACGTAGT	372
AACAACGTGAC	180
TTAGGACGCGC	17
TGCGATTCGCT	65
ACGATCGTAGA	9
CTTACGGTAGA	4
ATCGGTAAAGG	6
CACTTATCGCA	1434
CGCTGCGATAT	25
CAGCGTCGTGA	161
TAGTCAAAGTA	10
CACGCTCGCTT	36
CCTCATCAAGT	142
ATGTTCGTCTC	25
GTTACGTACCT	30
GACTTACGTAT	40
GCGGGGCGCTA	149
TTTATTCTGTT	112
CTCACGAGCCT	1963
ATCGCGTAGAT	14
ATACGCCAATT	1
TTGGATGTACG	9
GGCGGTTACAA	157
CAGATCGGCGA	147
GCCGTCGGCCA	517
ATCGGTTATGG	34
GCATATAGCAA	468
AACGCGTAAAC	36
CGGGTAGATGG	50
TGTATCGACTG	116
CAGACGACTGG	258
TAATCGTTAGG	33
CGATGACTAAA	16
ATCGGGATCGC	20
AGGTTTCACCC	116
ACGGAATTGAG	125
GGTCATGTTTT	19
CCGTAAGCGCA	40
CTTGTCGAACA	60
GGTAACTATAG	41
CCTAATCGGCG	2
GGTAACGACGA	35
GTCGTACATGC	35
CATTACGGCGT	7
ATTTCGTACAT	1
AACGCAATCGC	2
TTAATTCGCCT	83
GTGCGACCGGC	2
TAGTACCGGTC	2
CAGCAACGTAT	25
CAGCCGGCTAG	13
GCGGTTAGATA	57
CTAGATTCGAG	576
CTTAACGGGAA	1
TATAGCGTCAG	923
GTGCGATACAT	26
ACTAAAACTTG	15
GTGCGACATAT	540
TACATTGAACC	171
GACGATTAATC	1
TAGTAAACGAT	118
ACATAAGTACG	105
GCAGTTATAGA	42
TTTTGGTCGAA	68
GGTTGCGAACG	4
GGAGCGATCTC	293
ATGACGAACGC	4
AAATACATTAG	20
TTGGCGGTAAC	328
CTTTCCGACGC	2
CACGTTTATTC	1284
ATCGTTATGTC	655
ACGTTGGTACA	51
GTGGACGGCTG	9
AGCGCAAGAGT	36
AGCATCGTAGT	3
ACGTTACGTTG	26
ATGCTACGGTA	72
CGACGTCGCAA	863
ATCAAAGTTAC	18
AAGTAACGAAT	42
TAGCGCCGGCA	254
TTTTCGACGTA	28
AGCAGTAATCG	106
GATACTATCAG	6
CAGTCGGGATT	1
GTAGATAGCTA	5
ACGTTACGCGT	1323
TTATGCTTCGT	21
TATAAGAATGC	507
GCAGGTAATTC	1
CTATAACAGAT	1
CTAAATACATG	227
CGTTGTAAACG	80
TATCGGGTTCG	707
CGGTTACCGTC	3
TGTTTAGTACC	5
AATTGACGATC	42
AGGTTAACGAC	58
GCGATCGTTCG	39
ATAATCCGCGT	1
GCACCCGAACT	170
GCACACGTCGG	80
CGTTAGCTTGT	67
CGAACTCATAT	44
CAATTGGTATC	134
AGCGGGGTTCC	625
CTTCACGAATC	18
AAAACTCGCGA	6
ACCGTAACGTA	353
TTAGATTATGC	62
TGCGATCGTGG	667
CGAGCCTAAAA	2351
CAATAAACGTT	67
CGTACCGGTTA	71
CTCGATGTTCA	220
ATAAACGTCAG	16
ATTGTTCAACT	5
CCGAGACGATA	36
GGACTCGCCAA	162
TTTCGTTAACT	44
TTCTGTTCATT	23
TGTTCCAATAA	117
GTCGTAGTAGA	46
TTAGCGCCAAC	49
CGTATGTCGGA	902
TACGTTTGTCC	45
CGCATTTAAAA	3
TTGAACGAGAT	39
CTTCGTAGAAT	89
ACGTAACAAGC	25
TTGGATTCGTG	161
ATTGCCGGTAA	62
CGCAGTACATG	924
CTGTACCGCAT	128
AGCATATGGGA	243
CCTATCGAAGC	68
ACGTATGGACT	206
TTGCGGAGTAT	15
AACGCAACGTG	48
CTAGGGGGGAG	554
ATGTCGTAATC	163
GGTAGCGAGAT	298
CTATCAATGAA	4
CGACCGTGGCC	38
CATCGATTAGG	127
TTAACCGCTGC	51
GGCTTACCGGA	7
GGCATGCGTGG	87
GCGGCACGTTA	203
GACTTATGGCT	83
GCGTGCGCGAA	92
TGTTCGACGCC	2
AGGATCGGGTT	40
CTGCGCGATAG	138
AGACCTATAAT	12
TTCGGATTGAC	56
GATGACCGGAG	10
CCCATCGATGA	14
TGAAACGGCTT	3340
GCTAAGCGTTG	18
GTTAAGTCGGA	360
TTTTGACCCAT	38
GTGCGGTTGAG	1
GTTAGACGTTT	58
TAAACGATAGT	18
CGTAATCGTTC	112
TTTAACGAGAC	120
TGACGGCCATC	28
GATTCGGGTAT	75
AATAGATCGGT	230
AATCGACGTGA	93
ACCTACTAACG	8
ATTTGTCGTAA	179
ATAAAATCGTT	1
GTTCGCTGACG	225
CCGGTTAGACT	3
GTTGCGAATGC	85
ACATCGAATGC	189
GTCCATTATTA	2
GTAAGTTTGGC	45
ACGACGAGCTA	4
TACCAATGCGC	5
CGGATTAAGTC	265
TATCAACGTTC	14
AACGGTAAACG	54
GATCATAACGT	1766
AATCATGTTTG	54
CCTAAGGTGTA	123
ACATCGTATGT	83
GATACTAACAA	617
ACGATAGTAAC	8
ACTAAAGATGT	5
ACGCCGTAGAG	3
TAAAGTCCGCG	26
AGCGACTATTC	109
CCGAACGCGTA	108
TACTTAAGGAG	96
TAGCAGTAACG	59
CTTGATAGCGA	3
CTCTCGAGGAT	116
ATAGCGACCGT	27
GTCGCATACCG	89
CGCTCGTTAGA	1
ACGTTTCTATC	40
CCAATTGAGGT	2836
TTTCGAAAACC	2
ACCGATATACC	970
CTTGTCGAGGC	1
AGTCAATTTGT	27
AAGAGTACGAG	43
TACCCGGCGAC	43
ACGAGGATATA	1
TGCCGAAGTTA	313
CATGCTACTAT	98
TTACTCGGCGG	8
ATATCGATAAT	23
GCAACGAAATG	6
AACAAGCCGCT	11
CCGTACTTATC	7
CCGGACGATGT	66
AGCAGTACATT	1
AGCGATAAGCA	96
TTATGGTATTC	41
TTATGACATGC	8
TTCTTGTACCT	861
ACGGTGGACTT	778
GGAAGTTTAGC	1
AACGTTCGCGT	1695
GGAAATCGCTA	88
GCTCGTACGCA	7
AGATCGGCTGC	24
TGCGGCGTAAG	18
TGTATGTATCG	11
GGTCGTACCTG	12791
ATCGGACGCGT	30
ACAAAGTCGTT	75
CACGCTCGTAC	5
GGCGCTAAGGC	11
CACCCGATACA	1
GCTTACGTTTA	57
ATCTTTTCGAC	151
AGTCGGGTAAA	8
TTTCTATCGTG	11
ACACGAAATTC	47
GTCGGGCAAGT	650
AAGCCGTGGTA	78
GGATAGCGAAC	1397
GCAATCGGGCA	19
TTAACGTGAAC	58
ATAGTCAATAA	176
AAACCGATACT	547
CTGACGATTTC	195
ATGCGCGACCA	160
GAACGCTGCGC	120
TGACGGTAAAC	1395
ATGTAGATGGC	88
TAGGATCGTTG	17
CGATGTAACAT	55
CCTTCGTAACT	393
GAACGGCTACA	121
CCGCCGGAGAT	110
CGGAATAACGC	1
GACTTACGCAT	96
GTGTTGGGCAA	326
CATAAAATAAG	238
ACATCGGCTAA	92
CTTGCGCTACC	23
TGAACGAATCA	4
GCGTACCCGAC	9
CCATGCGCTGC	87
TAAATCGTGGA	48
GAGAAATTCTG	5
GGCAAGATAAA	14
GTGACAAAAGA	215
TGATCGAGTCA	40
AACTTATCGTG	392
ATATACGCATC	58
TTTTGGTAAGC	18
ACGTTCGTAGT	62
ATCGACTGGGG	81
TAACAAGTTCC	213
CTAAACTTATG	95
GACCCGTAATC	157
GCAGTTAATTT	120
TTGCATGACAT	94
GTCAAAGTACA	115
CAGATAGCGAG	1
AATACGGTACA	6
CACGAAATGGC	93
ACGCCAATGGC	3
GAAATCGGTGG	13
CGTACCGTACC	27
TTTGCGATCGA	31
TAGCGAATGGC	68
TACGGTGATGA	168
TAGGCTACACC	51
ATTAATTCGGG	1
CACTATTCGTA	51
ACGGTAATCTT	77
TGCGATTGGCT	1835
CTAGTCAATTT	73
ATGGTTAACGC	25
AGCACGTTATG	441
AGTGTATGGCT	55
GGGTTCATCGA	533
ATGCGTAGAGG	14
ACGGTAACTAG	5
GCACAACTGGT	69
ACTACCGGTAA	16
GGTTCAACGGC	14
CTCGCTTAGGG	53
CCTTGGTTGGA	73
AGATAGATACA	12
CTTACTCGTGA	100
TACCAAGCCTA	181
TAGGCTAAGAG	555
ACGACACCGGT	64
TAGGATCGTGG	1
ACAGGTAGTAG	89
CTGACATAATC	2570
ACGCTTACGTT	83
TACTATCGGTG	12
TGGTCAAGCGC	215
ACGACGTCGAA	3374
GTGCGGGTAAG	43
CGATTGAGGAT	1
GAGTAGCCGAT	668
AGATACTACGG	1
GAGCTAATACA	171
GCACGTATGGA	710
GGAGCGGTGTA	8
GTTCGCTAGGT	168
GGATTAGCGTT	336
CAACTGGTTCA	87
CTTATCGACGC	42
ATGCGTACATT	214
ACTCGTCGAAC	71
GAATCTTGTAA	124
GTAGTAATCAT	2997
AAGGACGCATG	106
AATTGCGGTGG	4
GATTAAAAAAC	2
CGGCTAAGGAA	63
TAACCGAAATA	849
GTTAATCGTCA	69
CAGTCGGCTTG	4
ATTTCGGTGAA	6
GTAGCCGACCG	115
TTGTCGAGTAC	51
ACGTCACGGCC	20
ACTCGTACGTG	14
CGAGAATCAAC	36
TTTTAGCCGCG	5
GTTTCGACATG	8
GACTATATCTC	15
TACGGTAGAAC	104
GTGGAGCGATC	32
GTTATCGCTCC	6
TGCGACCGTTA	49
TAATCGGGTTG	4
ACCGTTCGTGT	18
GACGTCAATAC	1649
CGGGTGTACGA	18
GGCAGTTGATG	195
TTGCATCGCGC	144
CACTATCGGTA	19
CTATGGCGGTT	94
CCAATGCGTAG	5
ACGACCGCATG	285
CCCGAAGGTGG	87
TAAGGAAACGT	74
TAGCCGATCAC	72
AAACGAGCGGT	147
ATGAAGCGTAG	217
ATCGTCTACAC	15
AACTATGCGTG	64
CCGTAGTACCC	35
ATAGTACGAGA	326
TTGATAGTCGT	79
AACGTTAGGTC	11
TAGCCGCAAGT	495
AACACGTCACT	191
TTTTACGTGGC	115
AAGTATCATAG	31
CCTCTCGTATC	14
AAGCGTCTTGT	83
CGGTAGCGTCG	58
ATTGCGGTTGA	82
TGAATCGGATA	38
AGTATACTTAC	24
TTGACGCCAAG	62
GCGCTAAAGTG	76
GTGTATCAAAC	291
AGTAGCTACTC	6
ATTGTCTATCA	11
AATTACGGAAA	3
CTTGCGACATG	95
TACCGCCGGTA	1
CCTCGAGTGCT	3633
CTACGCCAACA	3
TTTTAGCGATC	24
TGACTAAGAGT	27
CGCAGCGTGCA	60
CGACTATAAAG	4
TGGACTTAAGG	16
TTAGTGAATCG	6
TATACGTATCC	103
AGCGGGTATGT	181
ACTATTCGTCC	30
CTAGCTTATGA	27
GGTAAACTCGG	2
CGGCTAACGTT	3
CTCGTTAGGTG	238
CAGTCGATACA	793
CGCTTAGTGCT	19
GTCGTACAATT	25
CATTTACACCG	29
GTATTTCGGAA	1
CTAGTCGTTCC	213
CTATTCTCGAG	40
GAGACGATAAT	167
CTCGACAGTCG	2475
CTTCTATCGAG	133
GCCAATGGACT	41
TGTAGGTAGTC	103
AACGAGCATTC	605
GGAACTAAAGG	16
ATTCATTGCCC	8
CCCGTGATACA	1
ATTCGTCGCAA	147
GGACGAACCTA	1
ACGTCGATTCC	345
GCGTGGACGGC	7
GAAGTTGAACA	24
GTATACGTAGA	19
TGATACTTATC	110
ACGAAAACTAA	1
CGCCGTAGCGA	38
GATTAGTGCCA	213
ATTATGACGCC	28
CTACGGCCATC	81
GGATCGTAAAG	424
AGAGCTAACAG	58
ACCGTAAAGTC	13
CTCGAAAATCG	59
TGCTTCGTTAC	460
GGTGGAGCGCG	7
AGACGAACGTG	1
ACCTGACGGCA	1401
TGGAACTCTTA	12
CTCGTCTCGAG	39
ATACATTAGGT	45
GCGAGCTACGG	67
AGACCGTTAGG	268
AATCACGTCAA	1200
TGTGATCACGT	37
TATCAATCCGT	3127
GGCGGTAGGTT	2
GAAATCGATTA	25
GCCTAAAAATC	6
AGACGACTTCC	6
CAAACTCATCG	14
CTACTCGGCTA	2
CTAAAACTCGG	7
ATAGTCGTGTG	4
AATCCGGTTGG	12
GCTGTGCGGCA	23
AACCGTCAACG	6
AGTCATTCGAC	54
CTATCGAACTC	32
GTTCCGGTCAA	31
GGCAGTAATCG	843
CGGGTCATATA	30
TTCGGGTTGTA	61
AATCAATCGTT	141
CTCCGTGGACG	1
TGATGACCGCC	331
AATACTTAGCC	9
CGCAACGATAA	41
TAACGACGGCT	2
ACTATTCTGTA	23
CGTATCAATAG	232
AAACGTGTTGC	46
TGCAAGTTGGT	635
GGTCGACGTCG	332
GGATTGTCGGA	52
CGTTAACGAGA	319
CGATAAGCATC	525
GCGTCGGGCAT	144
CTACTAATACG	47
GGGCATGCGGC	4
GAGTTTAACCG	14
AGCAACGTATC	178
CCGATATTCGT	37
TGGATAACGAA	162
CCTACTCGTTC	2
ATGACCGAAGC	298
ATATCTAGGTC	17
ATTCCGTCAGC	64
CGGTAGGTTAT	61
TTCGGATTCTG	65
ATAGTTCCGAC	3
CTCGGAAACAC	323
ACGTCGACGCA	31
TATCGAACGAC	12
ATAATCGCTGA	1
ATAAGCAGCGG	59
CCTTACGAAAT	534
GACAGTCGTGA	6
CGCATTCGGAC	14
CCATAAACGTA	88
CGCATAGATGC	351
TACGTCCGCGG	393
CCAATGGACTT	171
ACTACGGCGAA	101
AACTATCGGGA	20
CCATCGAGCAC	207
CTCGCGTAAGG	161
GCGGGTTACCG	24
CATTACGAAGA	41
GTTGGTCGGGA	274
AGGTGTAGAAC	2
GGTCGCGCTAG	18
GATCGTCTGTC	28
ATAGGTTACGT	74
TATGCGGCACG	4
TTAACGTGTAC	150
CGTAACTAAAC	48
TGAAGCGCTAG	45
TTCTATCGGGG	2
ATCAATAGCGC	630
AACGTGGAGCT	6
AAGATTAAATC	12
ATCGATTAATT	15
CTAAAGTCGTG	3454
CGTACGTAACA	71
ATAAAGTTACG	12
AATCGTTAATC	634
CCTATCGAATG	337
CAAGTCGGACA	83
TGCGGAGATGC	14
GACGAATCGTG	30
CCGTTCGAGGT	39
ACTCATAGGCG	2
CCGCCGTCGAG	68
TAACTTAGCTT	2
CATTGCGCTAG	61
CATTCGGGTAA	2
ATTTGGTAGCT	722
CCTATAACGAG	107
GATCGCTGTGC	222
AACGAGCGATC	31
GATATTCGATA	349
CTATCTCGGAT	9
ACTTATTCGCG	19
GGTAAGGTTCA	152
ATTCATTGTGG	63
ACAGCGTACGC	41
CGATTGTGGAC	103
CTGGTCGCGAG	41
CGCTATTCGCG	1
TATACGCCGTC	117
ATCGTCGAAAT	11
AGCATTCAACT	122
TTCGGGATAGA	2173
GATATTCGAAT	12
AATTTCGCCAA	31
ACAGTCGAAAG	26
GTATCGCTAAC	304
CCAAGCGTAGC	22
CGGTTCGCTAG	108
TAGTAGCGTCC	430
TAACTAACGGC	41
GCGAACATAGT	22
ATGATAGCAGT	318
TATCGGAACAT	329
CTAGCGGGTCA	187
CTCGTAGAAGA	6
TAGATTCGTGA	296
GATCGATGTAG	37
CCGGGAAGTGT	1321
GCGAATCAAGT	185
GACTATAATCC	9
GATTTCGTAAA	13
GCGGTTCGAGT	8
TTCTATAGCAG	20
ATATCGTGACG	27
ATTTTAAATCG	2
CTTAACGCGCG	1
AGTCGGATTCC	54
ATATAGCCAAA	60
GAAATTGCGGC	97
TACTAACTATG	13
AATGTCGACTA	11
AAGTCGCGTCA	8
ATCTCAAGCGT	77
GGAGCTAGGTT	2
TTCATTCTGGT	86
TTACCGTCGTC	329
CATCTAGGGGG	42
AGCTTGTACGC	52
CAAGATAAAAT	31
GTAATTCGCAT	135
AGACGTGAACA	5
GGATAGTACAA	71
ATATGCGAAGG	28
AATAACGCACT	15
CATGACGAGCC	288
AACGACGGTGC	41
GTCGCGATAGC	135
AGCACGCTTGA	74
ACGCCAATGGG	73
ACATTCGGAAG	4
GAAGTTCGCAT	3
GCTCGCCTAAG	10
CGAGTACGTGC	257
ATTGTTAGGAC	10
ACCTACCGTTA	155
CTAGGTGTACT	730
AACAAGATAAA	19
CACTCGCGTCC	1
AACTAACGCAA	2
CGATAACGTTG	152
AACCGTAAGTC	70
AATCGTTTCGA	1
ACCTTACCTGA	63
AGCTCGAAAAT	32
GCTAACGTGCA	102
TTATCGGACGC	13
GCAGTTATTAA	106
ACTACGAACGT	19
GACGTGGTAAG	13
CAGCAACGTGG	797
ATAATCTTGTT	8
TGGATCGAGCT	142
AGAATAAGGCC	6
CTATATCAAAG	11
CTTGTACGCTC	34
CACGCGCTGAC	2
GCGATCGACAT	122
AGGTTTAGTAC	77
TTCACGGCACG	35
CGCTAATAACA	78
GCTAAAACGAC	11
CGTCTCGCTGA	198
AAGTCGGACCA	156
ACATATAGATA	165
GTTCGAGGATC	50
GTGGTCGTTTA	57
CTGAAGTTGTT	249
TACGGAATAAC	1
TTACACGGTGT	75
GAATCGCTTAT	78
CCAATAACGGG	150
TGCGTCTCGTA	101
AGGACGTATCA	446
ACTCGTAGTAT	29
TAACGACGTAT	231
TAGACGCGAAC	1
CCGACGTGGCC	1
ATAGCTACGAG	46
ACTCGGCGGTA	811
GTAACGTAAAC	183
GAATGGACCAT	36
TATCCCGCGTC	1
CATTGGTAAGT	33
TGGCTTATCGC	69
TAATAACGCCG	68
GTGTTCATCGG	24
ACAAATCGAAC	610
TAAAGTCGCAA	56
CATAGGTGGAG	9
AGTTAACGACT	10
ATATGCGGACG	10
CACACGATCGA	35
AGGTCGAATTC	237
AAAGGACGCGT	30
ACGAATTCGGG	32
TGCTATACCGC	2
AGCGAAGTGCT	34
AGTTCGCATCA	25
GATCAAACTCA	22
GAAAATAAAGC	18
ATTATGGCTTT	1
GTGAGCGAGTG	100
CTTCAATCGGT	197
GACTTCGTGTT	83
AATCGACTAAG	1
ATTAGCCTAAA	13
CCGTACGTGGT	510
TAGAATGCGGT	257
GTAATTCTATC	34
AACTCGTCGAG	53
GCACGCTTATG	23
CTGCGACCGCC	15
GCATCGTCTGT	85
CAATATTCCGC	35
GTTTTAATCAA	14
GATCGACGAGA	80
CATTAAACTCG	91
TAAAACGATGC	69
AATGCGGAGCT	253
TGGACTCGCTT	11
GATTCCGCGTC	101
AACGTAGCTAG	15
TACGTCGGGCA	37
TACACGCTACC	12
AAGATGGCTTT	28
CCGCATACCAA	385
GTTATAAGCAG	73
GTTACGTGACA	114
ACATCGTCAGC	49
ACGTCCGTCGC	51
CCTATCGTATG	50
AGTAAAGCATA	21
GCTCTCGTGAG	1
TTATTCGACAC	33
GTAACTATAGA	2
GATTGATCGTG	148
TTCATCGGGAT	32
ACAACAAATGT	34
ACACGTAGCCA	12
TGTCGAAGCTG	685
ACGCTTGGAAC	1
TATTTCGTATC	43
AGAATCTTGAG	132
CTAAACGGCAA	13
GTCGGACGAAC	34
GCAGTTAAGGC	178
CTTAAGTCGAG	1843
GGGATTCGAGC	23
ATAGTTCGCGG	39
CATTCTCGTCA	9
CATGGCGGTTC	44
CAGATCGTAAG	81
GCCATGACTAA	37
TTATAGGCGAA	324
TAACAGATTAG	4
CGTTACCGCAA	86
ACTTGCGTCGG	46
GGACGCCAATA	85
CGGATTATGAG	738
CAATCACGGAA	56
AATCAATGTAA	35
ACGATAAGGCC	10
CACGTTGGATA	107
GACCGTATCGA	16
TGTTGCGATAA	147
CACCCGTTAAT	502
AAGCTGACGCA	102
CACAGCGTCGG	60
ACTTATCGCGA	1259
TGAGCGCTGTG	8
CTTGGTAAAGG	14
TTGCTTCGTCA	17
CTATCTCGGAC	33
TGACTAATAAA	693
GCGTTATGCTC	65
AGTTAGCTACG	21
CTCGAACTATA	15
GATTGGTAACA	70
GGACGCATACT	395
CCTATAGATGT	51
GCTCGTTGGTA	2554
ACCGTATCGCA	876
CATAAAGCAAC	27
ACCTAGTCATT	60
TGGAACGAACC	56
GGATAGCGAAA	37
GACTAAACGAC	1
AATAACCGTAA	60
GACCTGACTAC	76
TAGTCGATTCG	1
GTTCCGTCGAC	11
CTCCAATAGTC	2
GATTCTATGGC	4
CACGGAAATGG	20
ACGCACGCGAT	2
TTACTCGGACC	3
CTTCGAACGTA	1
TGACCGACCGC	91
CTGTTTAACCC	42
ACGCAACGTAC	242
GACTTACACCT	132
GTGTACGCGTA	69
CATACTATGGT	15
CATACGAGACT	88
TAGATCGGGCA	101
CGATAACGAAA	8
GAAACTATCTG	51
ATACGTCGGAG	34
AATAACGCGAT	132
ATATTTCGTGT	15
TGACTAAAAAC	1
TTAATCAACGC	24
ATGCGGTTACG	22
AATTACTCCGA	295
CCGGTATCGTA	444
CGGGGCATGTC	867
GGGCTTGGATT	10777
CCTAAACAAGG	1
CGGCGTAACGT	270
TAAGGAGTCAA	21
AAATCGCTTGG	1
TTCGATGTAGA	38
ATAATCGAATT	21
TTTGTCGTAAG	52
CTTGATGAAGA	4
TGCGAATTAAG	13
CCATCAATAAG	31
GTAGTCGGGAG	64
CAGCAACGCTA	443
AAGACGCTATA	108
GCAACGTAACT	604
ACAGTCGACGT	1
TGTTATAGCCG	15
ATAGATTCGTA	6
CAATTACGCGC	7
CAATAGCGCCT	1
TGTATCTCGTG	51
AATATTTCGCC	21
CTTCATCGCAA	22
TTCGTGGACGT	39
CGCCAGACGCT	95
TAGATCGGAGT	1430
GCGTCGCATAC	3046
CAAGTACCGGA	20
CATCAATAGCC	24
GTAGATTGAAC	873
GGCCAAGATGT	149
ATGATCGACGC	11
ACCGGTAGCTA	10
GTCGTAGATCC	347
ATTTTCGATGT	19
CACATCGTTAG	1263
CACAATTGATT	55
GGACTTAACTT	1461
CGCGATATTTA	10
CCGTTAGGTTC	20
AAACCGTTCGT	223
ATCGGCGAACC	1
AAACTTAGACT	2
GTTTGCGTGAA	26
CAGCGTCGTAA	90
AGAGTACGTCA	13
TTGTACCGCCT	11
CGACGACGAAT	189
AACCGCTCGCG	42
TTCGAGTAAAC	216
ATAAGCGGTAA	13
GCTAACAGCGT	830
AGTGAACGTGC	27
TACACGTTTCG	48
GATCGGAGCCT	65
GGGCGCTACAC	16
AGGTTCGTACG	74
GCGAAGCGGTT	117
TAACGGTAATG	118
GTAACGAGACC	7
GTAAACTCATT	2
GAGACGACTGG	5
TAACGGGGCAA	104
GAAACCGTATC	276
GCACCATTAAA	15
AAACTAACGTC	763
GGTAGCGGGGC	11
CGATGCGATAG	7
CACGAAAGTCC	39
GTCTATCGCTG	69
AAGATCGAGGT	4
CAGATTTCGGC	118
ACCTCTTATCG	3
TGACTATAGCC	60
GTCATAAGTGG	39
ATTTTCGTGTA	1
GGACGTTTATG	4
CTTATTAATGA	86
ACCTATACGTA	252
CCTACCGTGAC	47
TATTCGTACAG	33
CGATTACGGCT	863
ACGGGATCGCT	4
ACAGTTAGCGC	105
TACGCCGTGAA	19
GTCGTCGTGTA	432
CCTAGATAGTG	192
CCATTGTAAAG	134
AGCCGGGCATC	50
GTACGAATTCC	77
CGTCGGAGTAA	76
CAGACGATCAA	16
TATCGAAATAT	2
CGAGATAATCA	322
ATTCCGGCAGT	98
GCTCGTAGAAA	11
CTTAGCTTGTT	330
GGACGCTTAGC	54
TTACGAGACCT	31
GTTACCAATAT	316
ACTCGTCGTGT	318
CATACTTAAGG	385
TTACGTACGAG	98
CTCACGAACGC	1
CCTAGTAACGA	4
TTTGCGGCAAA	54
ATAATCGGAGA	9
AAGGACGATGT	66
TTCGATAAGAA	76
ACCTCGGAGCG	1
GAGCGGGTTAA	29
TTCGTCCGTGA	50
CTTCTATCGTC	120
CGTGGTATCCT	7
GTCACGCCGTG	41
GTCACGTTTCG	35
GCTACCGGAGC	29
ACGGGCGGTGC	1
CGTGCTTGACC	20
AAGCCAAGATA	10
CATCGTCGGCC	44
AATTTGGTCAA	45
ATAACGATAGC	343
CTGGTTACACA	135
GTAATGCGGCG	4
TTAGCTAAAAC	119
GAAATCGCGTA	76
ATTCTATCGCG	2
TAGGCTGCGTA	61
CATCGACGAGA	51
TGGTGTATCCG	17
AAGCATCGCGG	230
CACAGATCGCA	344
CAACCGTAAGG	68
GACAAATCGAT	27
GCCCGTTAGCG	8
AACCTAGATGG	19
GGCAAACTATC	78
GATACCGTTGG	259
TTGATCAACGT	655
ATGTATCGTCG	22
GTAAGGACCAC	14
AGACGTGACCC	5
ATGGCTTGTAA	109
GGGTTCCAATA	25
ACTAACGAAAG	1
CGATTGTGCAA	89
AACGATTGACT	137
ATCGGTGCGAT	33
GGCGCTAGGTG	160
TGCTCGATGTG	3
GCATGAGACCG	33
GCGCCGTATGT	245
AACGGCGATCC	20
AAGATATACGC	11
ACGACTGGGCT	92
CTTAGCGAATC	97
CCCAGTAACTT	67
CTAATAACGGT	274
ACTCATTGCGT	1
GCGATCTATGC	93
ACTTAGGATAT	60
TATCCTAGCGT	32
CCGCACGTTAT	335
AAATCGTGGCC	35
GGTCGAAGTGT	910
AAAGTTAAGGC	32
GGACTTGCATC	22
TGATACATTGG	19
GCGTTGGTACA	433
TACCGGTAGAG	178
GCACCCGACTG	94
ATTTATTCGTT	37
GTCGATTGACC	86
TAGATAGATCC	1
GGAACTCGCGT	1
GACCTATGGCG	61
CCTAGATGCTT	18
AAGATATTTCG	21
GTGTCGTCGAA	72
ATCAACGAACG	20
CACGTTCGCCA	135
ATGACGAATTA	100
CGGATTGACGC	5
ACTTACGTGAA	247
GCGTAAGTATC	69
GTAGTAGTATC	55
CTAGAAAACGA	14
TTGACGATAGC	40
ACCGGATGTAA	57
GTTGCGTAACT	10
AGATTGCGAAC	4
TGACGATACCG	515
GTCAAACTTAG	34
GGAAATCGATA	340
ATTCGGTGTCG	6
GCTTCGAACGG	26
TTACGTGGTAT	117
CCATAAACGGT	502
TGCGTCTGTCA	1
TACCCGTGATC	4
CGCACGTAAAG	186
TAATCGTTATA	68
CAAGTTAAGGC	101
GGTATCCGTCG	1422
CTTTTCGAACG	3
GGTCATCGTCA	55
TTTTAATCGGA	32
GATTAGTAATC	27
CAGCGTCGTAT	147
AGGAAATAACC	83
CTTCGCTTACC	64
CGGCGATTGAG	12
GCTCACGCGCA	43
AGAAACTAAAA	9
AACTCGCGTCC	29
GGTCGGCAATC	371
CAAGTCAACGC	39
ATCGATGCTCG	1
ATCGGCACCAA	2
AGCCCGGCTAG	17
TTCTGTATGGC	134
ATTAAATCGAT	8
TACCGTCGGAT	85
GTATCATACCG	19
CCATAGTATCG	21
CGCGTCAATAG	1
GGCATGACGCG	7
GTTACCGGTTA	100
AGAGCTAAGCA	21
TGCTACGCTGA	65
CGGTTAATTCG	36
TTTCTTGGACT	1
TTAGTAATCGC	82
CGATTCGCCAA	65
TTACGCTAACG	1103
CATGAGACCTG	39
GTACGCGACCA	32
CAATAAGCCGG	21
ACGATTGTCTA	1064
AAGTATCGGGA	1
GCGTAACGTTC	608
TTCACGCTTGC	137
AGCTTAGGTAG	28
CAACGATTCGT	20
CGAAAAAGATC	60
CTTGGTTCAAA	49
TGCGCGGTTCA	108
TTGGATGACCG	127
TTCCGAAGTGC	1
GCGATTGATCC	3037
ACTGGTCAACT	5
AGATAGCACGT	81
ATCGGTATTTA	11
AGCTAACAAAG	34
CCATCGCGGTA	44
CTACGCATTCG	29
CGTAAGCATTC	881
CAAACTAATGA	7
AAAACCGAAAT	11
ACGATTGATAG	87
GTAGGTCGCGG	177
ACCACAACGCT	18
TACGCGCAAGT	743
CATATGGTAAC	138
CCATACGTGCT	2
AACCTATTCGT	17
ACGTTAAGGCA	43
TTTTGGTACAG	7
TTGCCGAACGC	71
CGGCAGTAATT	377
CTTAGATAGCC	37
ATATAGCAACT	25
CGATGTTTGGA	386
TGTGAACGCAA	14
CTAACGCTAAA	1
CGATTGGGCTT	207
CATGCGATCCA	294
GCTAATCATAA	122
TGGTAGGTTCC	55
TATTTCGGACG	254
GGTATTTAACC	24
ACATTATGACG	2
TAATAGGCTAG	132
CGCTGTTATAG	24
GAGCGATATGG	51
GACGATCGTTC	769
CAGTTGATTAG	131
ACGTTAGCGGG	13
ATTCAAAGTAC	60
TTATAACGCCG	6
CGGTTCGCGCA	476
GTTGCGGTTAG	1
GGCTCGTCGAA	2
TACCCGACGGA	91
CAACGAAGTGG	4
TTTATTACGTC	8
TGTAACGGCGT	103
CCGCCGGTAAC	452
CGTTGTTCGAA	12
CCTCGAATTGA	297
TTAATCCGACC	1557
ACGCGAACGGT	168
AAGTCGCACGC	239
TGCTCGATTGG	37
ATACGTACCCG	1
AACTAATAAGC	5
TTTGGACGCGG	2
TTATTACGAAA	16
GAATCTTGATC	111
AATAGTCGTTT	12
TAAACGATCGA	2
CTCCGTCGGAC	111
TGTAACGAAAG	31
CCGCAAGTTAT	65
CTAGCGATAGT	8
TATTAAGAGCT	1
CAATCGGAAGA	148
AGCGAATAAGA	127
CTATAGCTTAC	38
GTCGATTACGA	80
TTATCCGGCAA	41
ATCCGGTCATT	49
GGACGCGAGTA	88
CTCGTCGATAG	972
AATTAAACGGG	1
GCTACGCGTCG	27
CAAACAACTGC	81
TGGACGTAATG	62
AGACCGTGATA	415
GACGTACGCGC	101
GTTCAATATAG	98
CTCGTACGTAC	79
ATCGTTCCGGT	9
CAAAGTAAACA	1801
CTAATCATAGA	504
TAAGTCGTACT	200
AGTATCTCGCG	30
GTTGGACGGCC	39
TGGTAACGGTG	22
CAGGATAGTAA	254
AGTCAATCGGA	1
CGGGGTTAATT	362
CCTCGTGACGC	17
GTCAACGTGGT	55
CTTTTTCGCCA	12
ACTTATGCGTA	25
CTGCGATAAAC	10
TTTACCGTAAA	708
CCCGATGACCC	95
ACACGTATCCC	120
GTAGGTCGGCT	2
TTAGCGGGGCA	1025
CTCGGACGAAG	1
CTAGATAACGC	61
TTGACGATCGT	106
CCATTACCGTT	783
GACCCGATCGT	17
TTCACGCTGCG	36
GTTGCATCGAC	91
GCCGCTCGTAT	32
CTACTAATGAA	114
TGTTATTACCG	34
CGTTCGTCAGG	23
ACTCGCCTAAT	8
GAGACCGATAT	22
GCAAGATTTAT	6
GCATCGATTCC	18
GCCGATCAATG	4
AACTGCGACTA	108
TTACACGGAAT	6
CCGTACAAATA	1
ACCGTCAACGG	2
GCATACGGCCA	41
GCAACTGCGTG	33
AACTGGCGCTA	58
GCCCAATAACA	1100
CATGACGATGC	30
GTGCCGGAGAC	160
AGTTTATCGTT	2
AACAATTACGG	7
TGGACGTCCGA	15
ATGCGGTCCGC	1446
AATAAGTACAG	26
GCAAGTCGGAA	7
TTCATCTATGC	57
CTCGTAATCTT	440
CGGACGAATTG	1
GGTCTGGTAAG	45
CATACGCACGC	52
TTTACTTATGT	1
CATAAAGTACC	10
ACCTATAAGAG	39
TTTTCTACGAA	67
AGATTCGTTTC	90
AAGCCGGTAAA	40
GGTCAACTGGC	30
AGGCTAATCGC	5
CTCATTAGCCG	35
AGGTCGCGACT	27
GTCGATTACCA	186
ACATAAAGGCC	71
CCGCGTATCCT	29
TAGTACGTTTG	3827
ACGAAGCGCCT	13
CTAACCGACTT	34
TGTCGTCAAGG	142
ATTGACCGGCG	13
CTTGGTAGCCT	349
AGGCTGCGTCC	122
TACATTCGTTG	143
CAATTTGGCGC	71
TATCGATTCGG	770
GTATATCGGTT	33
AGCGTCGTCCG	9
ATCGTATCAAT	40
TGCGGGTAGAT	13
ACTTTAACGAC	13
GTCGACGTCAG	35
GGAACGGCTTA	18
ACTATACGTGG	401
CACGAAGCGTG	97
ATAGCTACGGG	2
GCATCGCGAGC	1556
GGGATCTCGAA	1
TTGTGCGAACG	23
AAAGATAGCCA	151
CCGAGTAGTAA	262
GTGTATCGGGC	313
AGAAACGTGGT	58
ACATGCTCGTC	73
TGAAACCGTTA	57
CATTGAACGGG	43
GCGGATTCCGC	103
ACGCTTGTACT	125
AGCGATCGCGC	38
GGATTCGGGTG	233
TAGCGTTAAGG	78
CAGCGTAACGA	53
ATGCGGGTAAC	32
CCTACGAGAAA	125
CGGCGTAATTA	1045
GACTAACGTTG	20
CATCGTTTGGA	13
GGACGCTTACA	1056
GGTCATCGACT	7
CCTCGAATTGG	22
ATACGGTGCGG	17
GACCCATGCTC	37
TTCGCTGTACG	345
TAGATTGGCTT	1302
GTAGCGTCAGC	550
ACATTTAGTAG	8
TTAACGTCGGA	2
AATAGATAATC	4
TAGTAACGTGA	526
GTTATCGGAAG	10
CGAAAATCATG	350
TGTCGTAGATC	782
GGTAACGACCA	773
TACGCGATTTA	4
ATTGAACGATG	44
CCCTTTAATGC	767
CTTATCCCGGC	20
TGAGTCAATAG	35
CTAGTAAAGTC	33
TGAATCATACG	45
GCGTTCGCGAC	1330
ACTTTCGCTAC	3
AGCGAAGCGTG	84
GAACCTAGTGC	15
CAAGATCGGAA	286
CCCATCAAATG	124
CCAGAAACTTG	208
GTATCGTCGGG	183
CTTTCGTTTAT	22
GCATACGCGGT	2
TTGAACGAGGC	130
GCCGAAATAAA	66
TTTACGCGGTC	57
CGCGCGAAATG	1
TACGTGACGCC	5
CCCGACAGTTC	30
TTCGATAGCAC	768
GGCGGTAACGG	65
CTCGCTCTCAA	18
TGCGGGTAGAA	8
CGTAAAGTACG	9
ACCCTAGCGAT	188
AATCAAAGTGG	1
CACGCTCGTGC	27
CTTTGTCGGCA	38
AACTGAAGCGC	8
CTTCAACGTCA	3602
TACTTAGCTTA	12
GGTCGATAAGA	108
GACCCGATACC	266
AAAGTAAACGT	2
CGGAGTAATCG	166
TAACGATCACG	78
GAAATCAACGT	38
CTGTTCCAACA	25
GCTGCGTACTT	55
TGCGTAACAAG	63
AGTACCGTACC	356
GTCATTGCGGG	98
TACTCGCTACC	23
TACTGCGTACA	61
TTATTACGCGT	11
CGTGCGAAATA	54
AACGCTTACCA	14
CCTCGTTATTC	86
CGCGTCGATAA	150
ATAGCCGTAAA	394
AGCTACTACCA	5
TGTGCGCTACC	38
GCGCGGTTGCA	12
ATTAGGACGGC	14
GTTAGCCGGCT	12
TTCGATACCGG	29
CAAGATTATGC	390
CGGACGAATCG	78
AGCGATCTATG	49
GAGCATCTAGC	544
CGTAAGAAACG	57
ATCATACGCGA	990
CGGAACGTACT	293
ATATCGACAAA	894
TGTAACAGATA	304
TGATAGCCTAA	238
GCTTTCGGAGA	3
GCAACTAAGGT	1801
GCAGGACGCGT	28
CCTAGCTAAGC	22
GGACGCTTACT	17
ATTGGTATTCG	71
TACGCCGGACC	266
GCGCAACTGGC	88
CCGTGAATCAA	170
ACCGAACGTAT	57
CGTCACGTTAA	2
GCGCTAAACTA	11
CGACCGTCGGC	18
GAGTCAATACA	66
GTACGCGACAG	134
TAGTTATGTCC	208
GGGTAACAACA	475
GAAAGTTGGAC	10
GCATCGAGTGC	317
TTTGGACCCGT	23
CATTAAAAAGA	46
GTTTCGGTATC	4
ATTTTACCGTA	19
ACGACTTAGGG	142
GCGAGACGCTT	5
TACGAAAGTTC	103
TGATCGGGCAT	1734
CGAGTGCCGGA	41
CCGATCGAGTG	189
GCCTAAGCATA	1
GGCATGAGTGC	157
TTTTCTGTATC	14
GAGTATCCGGT	17
ATACGTCGGAT	16
CCATTGTTCAT	13
GGCAATCCGAA	1
ATTCGGGTAGG	40
GGGACGATACC	11086
CTGCTTCGAAT	47
AGACGCTTAGA	8
CATTCATTCGG	49
CTTATTCCGGC	21
GACCTAGTCGT	135
CGTATGGTTCA	2
TAGCCTTACTA	1
ATGTGGCGCTG	111
AGCATTCTGTT	439
GGTAGCGTTAA	153
AATCCGTGGCG	4
GAGATAATCGA	294
CGCGAACCTGG	47
GTTACGAAATT	16
CATGACCCGTT	179
ACTATACCGCT	1080
ATAATCTTTGA	312
GCTAATCGTGA	63
GGGTGCGAATT	95
CAAGATTTACC	26
CGGTATCCCGG	137
CTCGTATCGAG	563
TAACCGTAACT	981
GCCAAAAGATG	118
CATTGATGAAA	178
ACCCTAGGTGT	93
TGGATTGAACG	11
GGCATGACCGT	54
CGCAACGTGGT	80
ATCAGTAACGC	13
GAACGACAAAT	61
AGTCGCGAAGC	1
CGTTGTTCAAT	174
TTGTCGTAGAA	128
TTATCGGTAAG	78
TATCCGGGCGT	375
GCAACTGGGCA	18
AGTCGCATATG	304
CGGACTTAGGT	83
AACACGTTGTT	9
CGGAGTACGCG	34
GCAAGTCGTGG	504
TGACGGACCTA	58
TTCACTTAGAC	20
TAACGCGAAGT	193
GTCAATACTAT	2
CGATAATCAAG	152
TGCTTGAGGAT	141
CCAGTAGGTGG	262
ATTCGTCGCGA	60
ATCGATAAATA	26
GCGTCGTGACG	1
GGTTCGTTTCA	1724
GCAGCACGTCA	267
AAGATTGTAAC	42
AGCGATAAAAT	19
GGGGACGGCTA	14
GTCCGAATAAC	5
CGCTACACGGG	17
ATTCGTAGATT	71
AGATTCTATAC	33
CCGTCGACGGC	103
CTATAAGGAAG	31
TACACGGAATA	48
GTGTATTCGCA	71
TAAGCGTTTGC	48
TACACGGTGTC	65
TACATTTCGAC	36
GAGTGCCGGCA	30
GGGATTCATAG	36
CCCAATGTAGT	205
CTCGTTAAGTA	437
TGAAACCGTAT	4
GGTATTGAACG	96
CGCTTGCATCC	5
TACCAATGGGA	127
GTATCCGTCGC	42
CTACACGCCAA	1116
ATCGATTGATG	215
TTAGATATGGC	119
GTACGAAAACG	28
GCAAATGTACT	63
TGATAGATGCC	87
GTGCTTCTAAG	2
CTAGCTTGATT	222
GGAACGCCGTA	197
TATTCGGTTCG	43
GGTTGAACCTT	94
AGATTCTGGTT	6
TTTACGTGGAG	9
ACAAGCGCTAA	25
CAATAGTCGCA	2
TGATCGGTTGC	112
ACCAGTCGGCC	245
GCCGACTGGGC	1
TGGACGTTATG	153
ACCATTGTGGG	18
CATCGCATACG	534
TAGCAAGTTTA	9
GTATAAACGGC	3
GACCGTATCGG	53
TGTGACGAGAT	14
GAACGGCAGTA	225
GTCTTGGTACA	589
CCTAAGCGTAA	15
AGATTCAACTA	33
AATCGTGTACC	427
GCGGTAGTAGG	265
TGGTCAAATTC	186
AACGTGGTAGG	1186
TACTTAGGACC	75
TGGACTTCTAT	295
TTTGACGAACT	6
TATTCCGGCTA	86
GACAATTTACT	4
ATCAGTTATGG	31
CCGACGAGAAT	240
TTATCGCACGT	10
GTTCGTCAAAC	1068
CACGTCAAATC	116
CTAACGCGCTG	3
ACTCATCGTGG	102
GTGGTGGTACA	55
CTAAACTTGCA	13
GCCGGCACGCT	580
CTATAGATGCA	159
GCGTTAGGTGA	4078
CCGAGATGGCG	4
TTGACTAACGA	36
TAGGCTAGGGG	79
TAAAGTTAACC	33
TGTTCACGATG	319
TGGTTATGCGG	109
GGTCATATGCT	158
AGCATCGCGAG	51
CTGTTCCAATT	28
CGCGCTGACGG	1
TTATACGAAAG	3
AAACGTTAGAT	37
ACCCGTTACAA	13
ATCGATTAAGA	3
GCGGGTAGATA	47
TATCGTACCGT	72
CGCGGTGGACC	124
AGCTCGTTTCA	5
ATCTCGTACTT	47
TAGCAGTTCCG	1593
AGTACGAAAAC	359
CCCGCACGTCG	3
ACGCTTGGTCG	10
CAATCATAGTG	38
CATGCGATTTA	27
AATCGTTCCAA	58
TAGACGTACCC	131
CAAAGTTATAA	87
TAACGCTTGCA	3668
CCGATGTATTC	3
ACCAATTGAAC	136
GAAAATACGCT	103
AGGTAGCTTGC	338
CTTAGCGTCTA	315
GCATCGGCACC	321
GCGGCCAATTT	77
GTCGAAATGTC	21
TAGGTAAGTGC	4
CAACGCCGTGA	168
TAATCGAACGT	112
CTTAACGGCAA	122
ATCGTCAATTT	316
GTTCGAACTAA	11
CGCAACTATGG	143
GCTCGTCAACG	37
GAACGATAGTA	1
TTGCCCAATAG	19
TTCGTTATGAA	20
TTAACGGCAGT	2041
ACACGGACGGT	66
ATAGATTCAAC	2
TACACCGATGT	292
TTGGGCAAAGT	480
GTATTCGCGCT	24
CCTTCGAAGCG	54
GCTTTCGACTG	26
GGACGCTCTCA	24
GAACTAACTAA	23
GTGCGACTACA	15
GAGTATACGTC	14
GCAAACTAAAT	694
TTCCGGAGTAC	540
TATTCGGACGC	27
TGGTAAGTTCG	26
CTAGATTAGGG	114
GTACGTGCGGG	8
TAAGCAGTAGA	11
TGCGAAGCGTC	7
CCTCGAGCAAG	17
CGCATAGTAGA	565
ATAAAGCATTG	50
ATCTATCGTAA	38
AGGTTCCGCGG	84
AGTAGCTTAGA	29
GGTCTGTATCC	12
CCTCGGAGCCT	21
CCTATACGCTT	15
AACGAATGCGG	8
ACCTTACGGTG	33
GTAGATTCGAG	1
TTAATCAAGTT	2
CAGATTAAGGC	94
CTAGATTCAAA	23
ATTCCGTGACC	782
ACGTCAATCGC	60
GCAACGACATG	47
GCGTCAACGAA	17
AATTTCGTCGT	457
GCTTATGGCTC	48
CGAATAACGAT	2
GTTTCATTCTC	38
GTTATTCTATA	195
GCTACTAAATC	12
CTTTTAGTATC	2
GAGCGACCCGT	91
TGTTCGAACTC	40
TGTAGTCGACA	104
GGCCGTCAAAC	1323
ATCGACGTCAG	1
TTGAACGGCCT	180
CGTTTCACCCG	39
ATTCAATCGAG	21
TTACACGGGCG	3
ATTGTGCGGCA	460
TTCCGGTCAAA	35
TTTACGAAAAA	249
ATCAGTATCTG	6
AGCGTCAAGTC	15
GCACGTTTCAT	164
GGCATCGGTGG	967
CGCGCGACTGA	12
CGGAACGATAG	1
GAATCAATCTT	403
TGGATTGCGTG	52
CGGAATTCGCC	192
TAGAACGGCCT	1
TGATCATAGGT	63
ATTTGCGTCGG	33
CTACGGCACCT	1573
ATGCGATTCTC	241
CTGAACGTCAG	216
TATTTTCTGAC	26
TTACGCATCGA	79
GACCGGTTGAA	2
GCCGCTGCGAA	1775
ATTGTTCGAGT	14
ACGAGAAATTC	66
TTACGTAATCC	5
ATAACGAACGG	16
TAACGTATCCT	91
GGGATTCCGTG	2
TGGATCGGTTG	22
CGAGCGGTTAA	1738
AACGGGCGTGC	3
TGCGTGAATAA	3
AGATCGCTGTT	1
TGGTAGCCGTA	120
CTATAGGTGTC	1
GGGACGCTCGA	124
AACCGTTACCT	59
ACACAGATGTT	48
AATTACGAGCC	57
TAACTATCTCG	19
TATACGAACTA	231
TAATACGCAAT	171
AATTATCGTGC	98
CACGTAAGGAC	14
AAGTCGTGAAC	11
AGTCGGGGTTC	424
ACATAACCGCT	11
CTTTGCGTAGT	15
AGTTCGTACCG	164
ACTGCGCTAAC	7
GCACGTAATTC	1
CTAACGTCACT	3
ATCGAAAAATC	320
ACGATCATAAA	77
TATTCTGTTCC	156
CGGCAAGATAT	86
TTTCGGAAAAC	22
CCCTAGTCGTA	160
ACGTATCTCAC	12
CATTCGTATGG	42
ATCCGAAGGTG	68
TGCATGCGGTG	104
GTAGTCGCGAA	16
GAACGGCGATC	7
CCGGGATATGG	53
ATCTTGACGCA	22
CTAATAGTGCC	68
GATGCGACTGG	1812
CCACCACGTAC	179
GCATCACGAAA	2
TGCCGAATGGA	419
GGTCGTAACAA	1127
ACCGAATAAAA	2
AACGCTATCAT	12
CTTAGACGTTA	2
ACCATGACTAA	41
CTATAGCTACG	14
AAGATTGTGCG	6
CTCTCGTAGCG	24
ACGAAAGTTCC	50
TATCGTCAAGC	75
ACTTAACTTAG	28
TTAGCCGGACC	296
GCCCGTACAAT	72
AGCGCGAATAA	17
CATTACGCAAC	68
ATGGTATCATA	31
TTGACCGTTCC	7
TAAACAAATGC	72
TGAACCTATTC	25
GATCACGTCAG	10
CAGGATAGATA	147
TTGCGATATAC	709
CAAGTACGTAT	434
AACACGATGCC	333
CCATAAGTCGA	12
TATGCGACAAA	3
AGCCGCTTAGT	50
TGCCGGTCTGA	73
TTCGTCTCGGA	2
AATTTGCGTCA	37
TAGCCAATTTG	59
CATTCAATCGC	41
TTGGTTAATCG	176
AAGATCGTTAC	8
AGTAACGTACG	154
CATAGTTGTTC	48
CGGATGGACGG	3
TTGGTCATGGG	176
ACTTATTCCGT	2
CCGTCGTTGGA	56
GCTATCAACGT	6758
AGCGAAAACGT	27
ACGTCAATTAT	86
TGACGATCGCT	13
TACCGGTTCCG	86
ATAAGGTTACA	24
AGCCGGCAAAT	28
AATTAAACAAG	11
TGTCGTAACGG	3323
CTTGACCGTGG	322
GAGAATCAACT	26
ACGCTAATCCG	2
GCTCGTCGAAT	5
GCGTTATGGCG	12
ATCTTAGGTGG	11
GGCCGTAAAGA	1
GCTAGGTTAGC	82
ACTGGTAACTT	14
CTTTCGTGATG	99
TGAGTGTACCC	200
TAATCGGATTA	20
TAGATTACTCG	4
TGCGTGGTAAC	3
CCCGAATTAAT	52
AAACGTACGCC	1143
ACTGCATAGTT	429
ATAGCCGGTAT	4
CGCGATTGGTA	38
GCACCCGAGTA	85
ATCCGTCGAGT	33
CTGACGCGAAC	2
ACGTGCAAGAG	15
TACCCGACATA	152
CGAATAAACTC	336
CCCGCATGTCG	51
TATCTCGGCGA	5
GACTAATCTTG	322
TTACGAGCATT	3655
GGATAACGATG	241
CGGATAAACAC	10
TGATAGTCGGA	114
GGCAAAGTTTA	297
CATACGTTTGG	341
ATCGTAGTCGG	247
CCCGTTATGTA	56
TTAAGTAATTC	1
ACGATTGGGCT	32
GTATTCGCGAA	2390
ATTAGCCAATA	851
TAGTCGTCGTC	226
GGTAATCGAGG	48
TGCTATTCGCG	99
CCGGCGTGCAC	128
CCGTCACGTTT	17
TATAACCGCAC	105
AGCCGCTCTCG	43
ATGCGAATCAT	47
GCGGACTTACC	910
AATACGTTTCA	36
ACGGCAGTACG	1
CGAGACGTAAA	1084
GATTCGAAATA	1
CGCGTCAAGCG	7
GAATTCGACGC	1
ACGTGAGCGCC	118
ACTAAAATACG	31
ATAGGCTAAAG	12
GTAATCGTAGC	641
AAATAAGCGCA	18
CAATAGCGGTG	8
CTTCACTTAGG	90
TTGCGTCGATG	21
CGAGACGACAT	142
CGGGTTCAAAC	213
CTGCATCGCAC	25
GGATTCCGGAC	65
GCACCATTGGC	2
ACTATGGCGCT	86
GTACGCGTAGT	80
CAATAGTCATG	103
TTTTGACCGGA	98
AGCGATTGTCG	48
GCAACGTAAAC	2
GAGACGTGTTA	32
ATCATGTCTAT	74
CACGCTCGCGA	1
GATTATCGGCT	75
CGATACTATAG	290
AAGAATCATAG	2
GCTTACGTTTC	70
CATTTCGCAAG	7
CTTATCGCTCC	66
CGGTGCGCGAG	67
CCCGTTACGCC	135
GATTCCTATCG	11
GCAAAGTCAAC	47
CGCTTACTCGC	48
CCTACCGGTAA	236
AGATGTTGCAT	18
CCGCTTGTACT	3
TAACGTATGTG	362
CGACGAGATAT	79
TTTCTGGTTAA	7
ACCATTGCCGA	23
TGTCGATGAAA	83
CTATCGCGATT	106
AAGCGGTGGTC	55
AGATATGCGTG	5
GGCGACTAAGG	7
GTAGCCGATAG	1
ACACGGCGTAG	24
ATTCCGGTTAA	25
TTCGTACCGGT	173
CGGAATTGCCA	15
CTTTCGGACGC	18
CTAGCGTCAAG	1
GCTCACGATGT	18
TAATTTCGGTG	4
CTTTCTATGGC	47
CGGCTAAAGTG	79
ATCACGAAAGG	19
GGTCAACGACT	264
GCCGGTTAACC	56
GCCCATGACCG	26
CAAATATTCGG	40
TGGATTCTATT	15
CGGCGTATCTG	267
CGTAGTACATT	17
GATCGGTGGTG	5
CTAGATTTAGC	18
GGTTCGAACGG	69
GCGTTATGGTG	44
AATGAAGTTCC	38
GCATCGGACTC	17
GGAAACAATTG	13
ACGTTCGAGTG	121
GCGAGCGAGGT	10
CGAACGGTGAT	43
CCATGCGGTCA	76
GTTATAGCCTA	179
GACCGCATCAA	12
GATCGACGGCT	29
CCGCTGACGCC	52
AGAAAATATTC	67
GACTCGCTTAG	1
AACTAGATGTA	8
CTTCGACGTTG	5
AGACGCAACTG	94
CCGAACGAATT	925
TTCACGCCGTA	80
GCATCGTAACT	4
GAGATACCGCA	164
TTGTCTACGGG	88
ATGTCTATGCG	82
GCTAAGCAACT	248
AGTTGGAACGT	298
GTTTCTAAACA	192
GGATATACGTT	119
CGTATCAATGT	895
TACGAATAAAG	26
TTTTCATTGTA	32
ATACGGCTACC	30
TGCTCGTGATC	260
GACCTCGAGCT	1
CCTCTCGATTA	244
GTCGTCGACAT	139
CTTTACGTGGT	92
GCTCGCGGTAA	1
AGGGACGTTAT	180
GTATCGACGCT	36
CACGATAGAGG	470
TTAATTACGCT	39
GAAGCGTCGAT	99
AGTCGGAGTCC	97
TTTGCGATAAG	112
AAATCGGCGAA	5
AGCGTGATCGA	16
GTCTCTCAACT	4521
TAAGGAAACAA	1
CTAAACGTAGC	322
TGTGGCGGTGA	54
CTTATGCGTCA	19
CTCGCGTCTAC	188
ACCCTTGGTTC	14
TGTAACGACAC	328
AAAGATTGGTC	219
GATAGCGTTCC	128
CGGCGGTAAAG	60
GATTGTACGCG	14
CGGCTAATAGG	515
TTAACGAAATT	55
TATAGCGACTA	277
ACTACGGCATG	44
GCTCGAGTTGT	25
ACAGTTCGTCC	3
TTTGATCGTCG	24
ATACGTGAGCG	38
CATTACGAAGT	185
TGCAGCGTCAC	563
CATGACTACAC	1297
GCCTCTTACGC	1
GCACGTAAGCA	136
TTTCGAAGCGC	30
TAATCTTGAGG	89
AAAATAAGTCG	8
TGAAAGTACCT	26
TGAATCGGCCT	69
CAAATGTATTC	10
CGATATTCGCC	1
CAGTCGTGTGG	51
GTCGGAAAAAG	19
CGGGCACGTAT	92
ATCTTTGCGGT	10
AACTGGTTGGG	52
CTAGCTTACAA	331
CCCTACCGGCA	194
TTGTACCTGGA	13
CGTCGGCGATC	1
AATGCGATCGA	33
CTCGGCGAACC	2
GAATCGGTGAT	3
CAAGCGTCGGG	77
TGTACGTTATG	647
TATCCTGAAGA	79
CCACGTATGTA	148
GATGTTCGCTG	32
ATTCCGGCTTT	44
TACGGAAATCG	31
TACGCGAGAAA	24
CGCGATTCGTT	36
AGTACGTACGA	115
GCGGTAGAAGA	186
TGTCGGAATTG	205
TGGAATTCGCT	25
TTGCCGACACC	1
GCGGGTTACGA	6
ACCGGTATTTT	1
AGACCGCTGTG	306
GCGATCGTCTA	1
TTACTATCATG	54
ACGCGGTTACC	7
CCAACACGAAT	31
TTCATTCTGTA	4
TATTGATGACC	10
AACGGGCGTGA	60
TGGTTCGTTAG	29
CGAACGGTCCT	1455
CATTATGCGGG	14
GGATAGCGCTA	28
CCCGTTATAGC	34
AAATCGGTGTC	2
GCGTATCGGGA	37
GGCCATGCTTC	391
TTCGCCAACAC	85
AGTCGAGTAGA	24
TTGCGGATGGG	457
ATGCGACACCT	34
AGACCGTGACA	109
AGGTGAACATA	41
AAACAATTGAT	1
GTAGTAGGTCG	30
TTTTGACGAGA	21
CGGTCATTAGG	1542
GGTCAAACAAA	7
ATGACGACAAT	18
AACTCGGCGAT	58
GGTCGAGTAAC	345
CCCAATAGCAA	259
TTGCTTCGTAC	851
TATCAAGTACC	49
CTAGTCGTAGT	502
CGTTTCGCATT	194
TATATGCTCAC	18
ATAGTAACAGC	1304
TATACGGCAAG	30
CGCATACGCCA	588
ACGGAAACGTA	159
TTCACCCGTTA	118
AGACGTGTAGG	2
AGCGGTCCGTC	437
ACCGGTAGATA	157
GTCCCGCGTAA	27
AAGTTCGAATC	21
ATTAATCACGA	1
TGCGTACATGC	9
TACGCCGGAGC	233
TAACGCGATCG	37
TTTACCTGAAC	35
AGCGTCGACGT	55
CCGGCTAATAA	138
TGATTAATCTT	246
GCGGTGAACGG	27
TGTCGATATAG	63
TTACGCATTGA	63
CTCGTTAATGA	21
GATTCAATGCG	15
GATCGGCAGTA	14
TTTACACGGTC	11
TGCTTGCGACA	49
CTTGTCGTCAG	104
GGTCGTATGGG	1
ACTAATAACAG	22
CGGAAATAAAG	27
TGGTCGATAAC	32
CGGAATGGACC	361
ACCGGTCTGAC	278
CTCAACTATCG	86
CATTTACGTAG	37
CGTGGTACAAA	47
GGTGAACATAG	87
TACATTCGACA	685
GCGATAAGTGG	39
TGTCGGATTGT	32
AGCGTGCGGTG	4
TTCCAACACGA	75
TACATTGTACC	522
CTCAAGTTAGC	2
CGATGCACCCG	3
TTCCGGACTTG	66
CATGTCGTTGT	147
CGACGTTCGAA	42
ACAAGCGTCCT	38
AACGCGAAGTG	1
TGTCGACGAAC	69
ATGATCAAATC	36
CGGCGATCGTG	152
AGCACGTACCC	9
TAACGTAACAT	318
AGATCGGTATC	164
GATTCGTCTGG	1387
CTTCGCTTAGG	237
GTCAATAAGAA	91
ATGGCTTTCGG	367
GTCGGGTTAGC	3
CACCCGACTGT	17
CGCTATCGTCC	43
GGCTTTCGAGC	164
CTAAAGAATCG	122
CTGCGATCACC	59
CTACGGTATTC	21
ATGCGACCACG	29
GATGCTACTAT	48
GACGCTTAGCT	11
GGTAGCCGTAA	31
ACGCGGTAGCC	42
AAGGTGGACGA	14
AGTTAATTATC	3
ATAGGTTCATA	121
AATTACCGGAC	15
TGACGGTATTC	1288
TTAACCGAAAA	40
CGTCCGACGCT	3
ACATTGGTATG	55
CGGTAACTATG	49
CATAATCGCGT	2
TATAGCGACAT	55
ATATGGACCTG	356
TGACTACGGAA	41
CCGAGATGTAG	3
ATGACTACCGC	65
ATGCGTCAATT	2
CCTACGCGAGT	58
TATAATCGACT	6
ATATGCTATTC	13
GATTCGAGTCA	113
ATTATGCGACC	57
TTGCCGGACCA	150
TTAAAACCGTA	179
AATGAAACACG	50
AACGTCGCGGT	12
TTACGTTTATC	82
CACTTAAGGTG	34
AACGATTGATG	9
ACAATTAATGA	36
TTGGGCATGAG	130
GAACTCGCGCA	26
CGCTCGTAAGC	2
CGATTGTACTA	63
TTATTCTAATG	35
CTGACGAATTC	1429
AGCTTACGAGG	97
GTCCATACGCT	340
ACTTATACCGT	14
CAGTCGGCCAA	131
GTTGCGGAGAT	307
ATTCGATACAT	9
GCGTAACGTAA	1219
CGTCGATGCGT	142
AACATAACGAA	48
CGAGTATCAAA	252
TGGCTTATGCG	65
AGGCGATTTAG	263
TAAACGGTGTA	75
ATAAATCTTGT	4
ACCGATCATAA	507
TTTGACGAAGG	110
ATTGACTAATT	1
CATGTCGGATG	95
TTTTAACGTCG	5
GCTTCGTAGCC	2515
GCAATCAAAAT	16
GCTAACTATCG	5
ATCGGCGACCG	26
ACGGTCTGGGG	371
ACAAGTTGATG	60
CAATGGACTTC	38
CCTACCAATGT	203
AGCGATAGATG	27
CCTTCGTAGCG	40
TATCGCTGACG	4
CGAGAATCGTT	4
ACCGGTCCGAA	10
AAGTGCCGGGC	30
GGTAGCGACAC	93
ACACTATACGT	60
GTGTCGTTAAT	45
CTAGAACGGCT	529
TGTCGAAAATC	54
AGCGAGATACT	25
TTCGACGCAAT	10
AATAAACGTGC	22
CATAGGTTCGT	63
TTCAATAAGCG	10
GACTCGGCTTA	1
CGGAATTGATT	25
TTAGATACCGT	82
AGCGTACCCGT	2
GAAGCGTGAAT	41
CATTAGCGGGA	156
ATTTTCGGGAA	1
CTTTCGAGTGT	76
GCACCAAGATT	500
CCTTGGTTAGG	175
CCCTTTTCACG	5
TACATTATTCG	7
CACAGATTCCG	15
AGCCGGACTTA	20
CATAACCGCAA	479
AATAACGTACT	153
GAGCGAATAAG	38
GGATTCGTATG	148
AGTTGATTACT	68
TTAGCGAACGT	448
TTTCACCCTTG	87
CGAAGTTTAAT	43
CTCGTCGCACT	171
ATGAGTACGAA	48
CGATAAACAAA	1
CATACGGTCAT	63
ATTCCGGAGAT	7
CCGAACCTTAT	48
CAATCAACTGT	318
AAAACGACTGT	1
GCCTGACTACC	101
TTTCGGAAGTG	24
CAGATAGTAAA	38
TGGACGACGAT	28
AGTAGATTGAC	471
GGCGAATCGAC	4
TGAGACGCATA	11
CCCTCGGCACG	71
AATCGCGATTT	8
TAAAGTCATAA	41
GAAAGTTCGCC	79
CCGGATGACGA	410
AGCGGTAGCTT	59
GCGTTATTAAT	125
TGCGGACTTAA	845
CCCTAGCTTAC	31
TAGTTAGCGAT	52
GGACGATGACG	9
GCCGGGCATGC	8
CGCAATCGCAA	45
TAGCGTTTAAA	13
CCATTGGTGTC	147
TAAGGTTACAC	12
AGCAACTATCA	7
ATGAAAGGCAG	25
TTCATAGATCG	19
TACACGATAGA	8
CAACGAGATAA	18
AACGTAACAAA	193
GATCTCGTAAA	30
AATAAACGTGT	26
CATCGCATGAC	325
AGCCGGAGTAG	9
ATAACGACGTG	29
CTACTCGGCTT	20
TATACGTGCGG	8
TAACAGATACT	327
ACTATACGGGC	155
AGGTTAAGTAC	28
TGAATCGGTTG	30
CTTGGATTGGG	9
ACTAACGTGAG	34
ACGCTAACCGA	40
ATCACGGCTAA	41
CTCGTCGAGGC	42
TAACGCATGCG	26
TGGCGCTATCA	234
GTCTTGGACCA	118
GGCGTGGACGA	30
TGATAGTATAC	204
GATCACGTACC	41
ACGAATCGAAA	11
TAATTCGTTCC	130
AAGAAATACTA	20
AAATCATGTCG	1
CGGAACGTGAA	127
CTTCGAATGCG	102
ATCGTCTGGGC	7
CACGTAACATC	75
ATCAGTAGCCA	156
GAATTCGAGTC	22
CGATTACTATC	8
TAGGTAACTAT	21
AAACGTACATT	1
ACGGCTACGGC	31
TGCGGACGCGG	67
GGCTAACGTAT	139
AGCAAGATTGG	42
CTTGCGGCAAT	3
ATGTAGGTACA	80
GATTAGGTGTC	243
GCTTGCATACC	82
GGTTCCAATGT	92
AGCGTAACGTG	568
ACTAATTCGTC	10
AAGATTCGCTT	989
TAATTCTCGGA	32
TATTGACGATA	131
CTCACGTAAGG	136
GGTGTACTAAT	1549
TTTCGAGCGGG	182
CACTATCGCTG	2210
CATACGCGAAA	70
GACGGTAGGTT	86
CCATCGAAAAT	59
ACAGTTACGGA	105
CCCGTACTGCA	42
GATCGCTTGTT	8
GTCTCGCGCTA	255
CTCGTTCGAAT	45
GACTTACCGTT	45
TTAATGCGACA	37
GCGTCGAGCGA	295
CCGAATCGGGC	128
AGCTACGCCGT	104
CTTACCGGCGG	111
AGACGTACGTA	82
CATACGGGCAT	73
CGTTAAGGTTC	52
TGATTAATCCA	4
GGCGGTATGGC	204
CACCATTGCGG	228
ATCTATTCGAG	28
GGTTAACTTGC	23
TGCATGAAGCT	284
CGCTCGTGGTA	22
GGACGTCGTGC	285
CGTGTTTAATC	21
GTCTTCGAAAG	14
TAGCGAAAGTC	22
AAGGTTCCGTG	254
GCTGTTTATGG	1811
GGTAGTAGCGC	2
GCCTAATTTAA	94
GATCAATAAAA	5
CGTTACAAAAT	77
CACCGACGATA	408
GTGACGAAATT	66
ACCTACGGCAC	316
TTCTGACAATT	86
AGTAGTCGCAA	50
AAGTTTAACTA	1
GCGTCCGACGG	134
ACAAATTGGCT	274
TGTCTATAGCC	68
GCCGATAAATA	325
ATACTAAGCGG	20
GGAAATACGTT	43
GACCCGTACGA	18
GCTTCGATAAT	34
CCCATGGCGCT	1
GATTCCGGTTA	1
GCGGTAGGTGA	65
GTCGTAAACAC	2
CTTTTGGTATT	31
TGCATGACGAT	22
CTAACCGCTTG	1
GAGCGGTTGAT	96
GCGCTACCGCC	13
TAAGCATTGTC	81
GGACTTAGTGG	81
GTCGTGGTAAA	149
GTATAACGTAG	78
TGACGGAACGC	4
AGTCAAAATCG	6
TGTGCGCGAGA	11
AGCAACGCTGT	130
GACTCGTGGAC	4
GCAAATCGAAA	90
ACGTCCGCGGT	17
ACGTAATCGCT	15
GTGCGAACGCA	38
CTCGACGAAGA	23
GCCCAAAATAT	23
ATCTTTTCTGT	16
ATTCGAATTGC	243
TGAGTACAAAG	156
CGATGCGGTGG	1
AGGCGTGGTAT	78
CTGCGCGACAA	24
ATCGTTCGCCA	1
CGATTGACCGA	49
TTGCAAGAGCT	209
CCATGCGTCAC	287
CATTCTCGTAG	12
CGTAGCGCCAG	66
AACTGGTAGCT	91
CGCAACGTTTA	44
GCGGGTTGCGA	24
TACCGTGATCG	4
ACCTAGCGTGT	8
CTCACGATCAA	452
TGCCGGTAATG	8
AGGATCGAATG	31
CGTGAGCGAGC	117
TGCGTCAAAGT	327
TTAACGCGAAG	2
CAACACGGACT	132
GGCCATGAGTG	130
AGGACGGCCAT	642
CGCTTAGATCC	24
AACAACGTAAG	12
CTATGGACTTG	31
ATAAACAAGAG	106
GTAATTAAGTC	354
AAGCGTGTTGG	7
GCTCTCGCCAC	1
CCGTAGTAGCG	1
GAGCACGCTCC	28
TTAGCTTAGTA	37
TGTGCGACACT	134
GGGCTAAACAA	348
GTCCATAGTGA	28
ATCATGTTTAA	11
TTTCTTGGTAC	3
CTTGGATTGCC	74
TTACACGAACG	76
CGGCATCAATT	3
GACCCAATGTA	1242
TAAATCGACAT	104
AATACATGCGC	26
TGTGACCGGTA	138
TTCATCGATTC	31
GGACGGTCATG	109
GCTCACGCGTC	78
GTAGTATAACG	2
GGAACGTACCG	5
ATCGAGCTAAT	96
AAGAAACGTCC	1597
GCTTATTAGTA	299
ACGGACGACTT	44
CGGCGAACGTA	62
GATTATGACTA	101
ATCATATGCGC	22
TACGGCACGTC	23
CGCCTAATACA	103
TTGTTTATCGG	103
CTTCTACGGCT	71
CTGATGACTAT	75
ATCCGAATTGA	59
CCCGCGGTAAC	1903
TGGAACCTATA	1713
TTGCATAGGCT	42
TTTAATTTGGC	11
TTCAATGTATT	100
TTCGTAATCCG	17
TTAACGACGGA	1451
CGTTACGTGTG	22
GAGATAGCCTT	161
GATGCGAAAAT	313
GAAACGTGTAA	81
TACGCTCGCCT	8
AGATTGGGCTA	40
GATCGGTGAAC	197
CGAGATGGCTC	84
GTCAGCTAACA	337
ATAGGCTAACT	259
TGTAACGAGCC	739
CGAGACGTTTA	525
GCACCCTAGGT	57
GGTAGAACGGG	1109
CACCGGATTGA	275
AGCAGTAATTA	96
GAGTAGGTGTC	23
TTTGATAGTTC	172
TGCGTCTATAG	117
GGAACGATATA	23
CCGGGCATGTT	19
TTCGTTAACTA	1460
GTTCGTATCTG	9
GCTCGATTCGT	1166
ACTATAGCTAG	1
GGGATATTCTG	33
GACGTACCGCC	7
GGGATAACAAG	170
AAGTTGTACGT	11
GCCGAATCGAC	93
TGTGCGATATT	9
TACACGAGACG	64
TGAGACGCTAT	8
CGTATCCGACA	23
CGGGTGTACCT	1270
GGTTCCGGGAA	112
TGGATGTAACG	17
CGCATACGCAT	13
GTTCGTAGATG	4
AGGTCGTTTCG	49
CATAACGCATC	51
CAGATCGTCGA	8
CTAACAGCTAA	9
TGATTACGCAC	27
CTGACTAAAAG	36
TTCAAATACGC	60
GGTTCAAACAG	1
CGCGCGATTAC	109
GCAGGACGCTC	9
CTCAAGCCAAA	424
ATTGTCGTCAG	14
ATGTCGTCAGC	58
CGGCGATTCGT	229
GGGATCGGAGA	688
ACATTCATTGC	1
ATCGAACCTAC	26
GAACGAAAGTA	317
GAAAGATTCGT	292
GCGGTAGAAAA	9
ACCTGACGAGG	109
GCGTCGAAAGA	13
ATAAACGATGC	49
GCTTGGTATTG	49
TACAAAGTGCC	222
AAACCGACGTA	32
TGAGTCATATA	3
GCTAAAAACAA	7
GTGTAGTAGCT	61
GTGCTTCGATA	393
GATGCGTGTAG	70
CGCGTAGCTTG	134
ATGGTGTCGTT	128
CACTATAATCG	24
AGCATTCAAAG	53
CGGAGATACAT	70
ACTCACGATTA	29
TGCCGACGATC	3
GTTTGGTTACC	69
AGCGTAAACGT	109
CCGTTCCAACA	6
GATGACGCGAC	356
CTCATCGGCGA	54
CCATCGTACAG	84
ATCTTAGGCTG	29
TTTAAACAGCT	23
ATAGATAACGC	55
GCGGCGGTCAT	476
TGAACGGTGAA	21
AACGTCGTATC	5
TTTGCGGTTGA	675
CCAGCTACTAA	87
CGTCGGAGCCT	351
AGATCGAACGC	4
ACTAAGCATTT	341
AATCAACGAGC	163
CTACTATATGC	2271
CACTCGCGATC	4
AGCCCGTGACG	69
CAGAAAGTCCG	19
CGAAATCTTGT	61
GTAATGCGTAT	9
GGTGGTCGACA	89
GGTAATCTTAT	200
CTAGAACGCTA	58
GAATTCGCCAC	63
CAAGTTGATAC	21
CCGATAACAAA	2
CAATAGCCTTA	40
AGCCGAACTAG	66
AAATAAGCGGG	80
AGATTCGTTGG	101
TGTTCGCGTAC	39
CCATAAAGTGT	53
TATAAAATCGA	106
GTTATTAGCTT	27
GTATAACGAAG	9
ACGCTGACTAA	60
CCGGTTAGCGG	44
CAAGCCGGTCA	97
TTATAAACAGA	81
CATCGGATATG	727
ACACGCTCTTC	1
CAGCGTTATTA	944
GCGAGCGATCA	313
GCTAGGTCGCA	17
CACGATTCTGG	78
GGACAGTCGAA	83
GTGACTATATC	58
CGATAAGAATA	59
AGCAGTAGAGG	56
ATAAAATCGTG	5
CCAAGCGTGTT	189
GCTATATGCTA	14
GTTCATAACCC	350
ACCATTAAGGC	3
ACAGTTCCGAA	14
CCTCATTGGTC	449
TATCGCGAATA	644
GGTTGGTCGTA	73
CGGTGTCGGGA	903
CCGGACCTACT	358
GCTTTCTATAC	2
CTTCGCGACCC	124
AAACCGCCGTG	32
CTCGGACGACG	4
ATCGATTGTCA	29
GTGATGACGGT	110
GCGTATCTCTT	1
TATGCTATATG	410
TATGTAAACGT	67
TAACGGGAAGA	49
ACGCATTGGAT	51
GACCGTTATAG	127
GATCGGTAGGT	74
GGTTTCGAATT	124
GAACGTTTAAT	88
AACTCATACGG	18
TAATTCGATTG	448
AAGTGCTTGAC	62
CACGTCACGCG	84
GGACGTTATAC	110
GCACGCGGTGT	351
TGATTAGGCTA	1
ACGGTAATTAC	29
AACGTGGACCA	16
AAGCTGTATGT	9
GCGCGGTAATT	1175
CGGATGTTTAG	5
CTACACGCTTG	123
GGTCCGACGTG	30
GACTTATAAAC	10
TGTTTTACACA	20
AGTCAACGGCC	287
GATTCAATGGG	7
TTTAACGTTTA	22
TTAGTACGAAC	258
CGTAACTAACC	1460
GAGCGAGGATA	119
AATTCGCTCTA	165
GGACAGTCGTA	459
TGAACGAAGCT	15
CGGGATCGGCT	11
AATCGTCGGAG	27
ATTCGGTAGAT	1
ATGCTACCGGC	25
ATGCTCGTGTG	10
ACGGCGGTCTG	28
CAGGATAAACT	618
ACGCCGGCTAG	1
GTAAGCCGCTG	6
CTTCTATCGGT	25
GCATGACATGC	104
AGCGTATGGGG	21
GTATTTCGAAC	150
GCTTGCAAGAG	33
AACGCTCGCGT	4
CGGTACAATTT	22
ATTATCGGACT	8
ATTAAAACCGT	322
CCATGACATGT	109
GGAACGATTGG	89
GATGTAACAGC	1378
AGCCCGTAGCT	28
GGATTATCGTT	44
TGAATCGGGTC	274
ATACGCGACAA	78
TGCGGTCAACG	7
AGAATAACGCC	83
ATGTAACTAAA	10
CTGACGGAAAA	735
TTGTCGTTATA	6
AACTTATCGAC	3
CAGATAGCGAA	10
CTATAATCATG	67
CCTACGCATCG	1
GAACGGCCATC	5762
ACGTTCGACTG	10
AGATGTACGCT	24
ACACGCTTGTT	81
TGACCGACGAT	4
CATAAAAGGAC	5
ACATCGTGATG	171
GCCAAGATTAA	2
GGTCATCAAAG	1
ATACTTATGAG	81
CGCAGTACAAT	127
TTTTACGTGCA	74
ATAGTAATCAA	5
CGAATTCGCCT	7
CCGGGATAGCC	22
ACTAACGTAGT	2
TTAGTAATTAC	52
CGGGTTAGACG	7
CGAATTCCGGG	219
CCTAGAAATGC	52
CGGCTGCGCTA	1142
GTCATTGTGGA	1
GCATTCGGGTC	4518
GTCAACGCTAG	50
AGCAGCGTATC	358
CATTGAACCTA	2
GTGTAACATAT	12
TACACAGATAT	403
CAATACTAAGA	126
GACCGTAGCGT	45
CAGAAAAAAAT	13
TAACGGCTTTC	472
GGATAAGAATC	56
CTTACGAACTA	38
ATGATCGGGTC	697
CCGATACATGC	6
GTTCGTAAGCC	19
AATTGACCGGC	18
CTAATTTGGTT	10
ACGTTCGTCTA	179
CGAGCGACTAT	77
TTTTGATCATA	11
GAGATGCGGAC	51
GTGTTCACGGA	52
TGGCATGAGTA	7
CGCTGTATCAA	5
AGCTAAGCAAC	2
GGGGATTCATT	34
GCTCGTACAAA	86
AGGTAATTACT	20
GTATCGACAAT	25
GAAACGATTGA	39
GGTTCATTGGA	284
CGTAACGTCGC	63
TTCATAAGGTT	45
CGTGTTTAATG	19
ACTTGCGAATG	91
GATTCGTGTTT	248
CTTTTAAAACG	9
AAGCCGGTATG	30
AACTAAACGTC	214
GGTGCGCTAAG	5
GACATAAAGAA	8
GCTGCGCTAAA	176
GTGTATTGATC	294
GACCTATGGCT	579
CTCACGCTGTT	48
TATTAATCGGC	12
GCTATCGAACG	42
GCGCTATACGG	76
CCAATAGCGTG	146
CTTCGTCGAAG	87
ATCTATAAGGA	1
ATCGAGCGCCA	8
TAGCCAATTTC	22
CGTGTATCCGT	157
ACGATAAACGG	1212
GACGAAAATCG	29
TATTAGATGCC	13
AGTCAACGTCG	48
CTGCGAATAAG	45
CAGACGCTACC	1
GCCATCGTAAT	3
GCAAAGTTGAG	52
ACAAATGGACG	66
GAGAATAAGCA	8
AACGTAAGTAT	1
TAACAGCGCCT	126
TTGTTCAATCA	4
ATTAGCGATTG	16
ACCGTTATAGA	10
TAACCGAACGC	328
GTGGTCGTTAC	25
GCGGCGGTAGT	69
GGTGTAAACAG	71
CAGGACCCGTT	275
GCTCTCGTACC	77
TATGACGATAA	2
CAACTGCGATT	230
GCAGCGTGTAA	150
ATTATGTAACA	70
GATTCTATGCT	27
AGGAATTCGCA	762
GCGGCGAGACT	6
GCTACACGAAT	150
GCGTTGGATCG	1
GTAGCGTCAAA	94
CTTTGATCACC	159
ATAGCGTGTAG	30
CAACTAAACGA	1
CGATCTATGGG	2
AAGTCGTTATA	45
AGACGCGACTT	9
GCAGCGCTGAA	306
GTGCGAATCTT	139
GGCGAGGAGTC	80
TATTCCGTGAT	342
TAGATACCGCC	767
CAGCGTGCGAC	2
CTCATCACGAT	62
CTTACGCATAC	28
GAATCGTGGTA	55
CTCGTATCGAC	2
TGGAGCTAACT	47
AGGTGAATGCG	10
TATTAGGCTAA	50
CCCGATAGCCT	52
CCTAATACGTA	2
ACTGCGTGGAG	44
CTATACGGCTG	78
GAGAATCATGT	23
CGACGGTACAA	4578
GTCATTCTATC	17
TTAACTTAGCC	8
TGGTTACGGAA	585
CTATTCGTCCT	711
CGCATCGCTTA	36
AATTGCGATCA	1
CACGCGTCACG	896
AACTGCGTATG	13
CGGGTATGGCT	3
CTTCTTGGACC	50
TTAGTATAAAC	283
GGTGTATCGAC	147
AGATAGTAGTC	33
TATGGTAGCCA	237
AGTAATTAATC	32
TAAGCGCGATC	290
GATTTCGTGTG	283
ATATTTACGCC	46
ATTCGGGGTTC	1
TGGATTATGCC	3
GCCCGTGGAGG	61
AAACTTGCGAC	2
CGTTCGCTATC	65
CTTACCGCATA	61
ACTAATACGGT	569
GCGTTATGGTA	28
AAGTTATTCTG	6
AGACGTGGCGC	1
ATCTCGTAGAA	11
GATATTTACAA	32
ATCTCGTCACG	5
GTTGCGTACGA	177
ACACGCTATAC	12
TGTTCGTTACA	3414
TATCGCAAGTA	59
ATAGATAAAAC	8
TACTAAGGTGA	11
ACGCGATACTT	145
ATGGTAAGCCT	100
CGATGCTCGAC	1
ACGTATCAATT	32
TAGAATAACAG	48
TTATAATCGTC	72
GGATTGATGAC	746
GACAAATGTAG	16
GAACATCACCC	1
TAATACGGCAT	25
TAACGTTTAAA	101
TGGTCATAATC	201
GTAGAAAACAA	69
TTAACGATACT	2
GCCGGCGAATA	191
AGATAACGGCG	13
ACATTCGTGGT	98
TTACACCGGTA	3
ATTGGAACGAC	2
GTCGTTATAAC	53
GTAGCGTCTGA	35
AGAATCGACAG	10
GCGGATTGGCT	11
TACTACGAATC	2
GCACGCGGTAG	14
TAACATCGAGT	40
CAGTCGGCAAT	655
CCATAATCTTG	104
GTGTAACGCCA	383
GGTAGGTCGTC	1269
TGTTCGACGTG	1
TTTCGCGGTAT	165
CCGCTGTGCGA	802
TTTCGCGACCG	10
TTTCTGTAAAG	1
AAAACTATAGC	1
ACAGTCGGGCG	39
GATGTTCGAAC	154
AACAAAATCGT	36
AGTAGAACGAA	41
CTGGTAACGAT	36
GAGTATACGAA	207
CGGTAGCGAGG	56
CGGCTAAACTT	41
GGAGCGACTGC	60
TATTTTCGTTT	41
GAAAACCGCTC	450
TGACGAACGCC	1671
CTTTGGAAACA	16
GCAGGTAAGGA	17
AGACCGACTTG	231
TATAATCGGAC	125
CGTTACCAAGA	13
TGCTTGGTAAT	141
GCTCGCTAATC	137
GTCGGAGACGC	152
CAGTATCCGTC	30
TTCGCGCTACC	8
CGACCGTTAGC	606
GATTGACTATG	11
AACACGAATCG	62
CTAAGGACCTC	178
CGACCATTGTT	339
CGATACTATTC	118
AAGCATTCGAG	99
GGTAGAAACGA	333
AGCCGACCCAT	35
CCGTTACGTGC	57
GCAAACTATCG	226
GACGTCGTAAT	125
TGCTTGATCCA	2187
CTCGAAAACTT	72
TATAGCCGCGG	61
CGGATTCCGGC	20
TTTCTGACGAA	3
CCAGCGGTCCT	54
CCGACGAAATT	6
CGATTGACCGC	264
CGTGGACCCAA	4
ATAACGTGCTT	34
GGCGAGGAGTA	209
CTTGCATCGGA	334
CGTGTATTCGT	230
GTTTTAGTGCT	400
CCAAGCGTTAT	18
ATAATCGTGCT	115
ACCCGTTGTTA	116
GTTCCGTCGAA	153
TTAGCGACACT	5
AGAATGCGGGT	132
CGTAAAGAATC	19
GCTTAGTAGGT	171
TGATTACGGTC	27
CAAGCCTTACT	100
ACGTTTGGACT	43
TAGATTTAGCT	76
CCGATAACGCG	13
CGGATTCGCTG	266
TGGACCACGTC	39
TTGGTAATCGG	3688
AAGTATCGGCT	188
GAATCGGAGGT	12
ACTAGGTTCCA	10
TTTCGCGAAAG	16
GGGCTAATTAT	88
TGTTAGCCACC	42
ATTTTCGGAAA	8
GTATAAGCCGC	183
CCCGTACGCGA	12
ATGGTATCTCA	19
TTAAACGAAGG	1
ATCACGGAATG	1
TTTCGACGATG	37
ACGACGATAGT	2
TGCAAGTTTAA	823
CTAATAGCGCA	1762
AGCGATTAAAC	152
GTCACGTAATG	547
ACGAAAACTTA	1
AGAATAAACAC	45
GGTCGTAGCCT	200
CGCAAGTAACA	75
CGCAGTTGGGA	146
ACTATACCGTT	102
CCGAAGCGTTC	1
CGAATCGCTAG	22
GGCAGTAACGT	4092
GGCTTTCGAAA	48
AACAGCGGGTA	30
GTCGTGTACGA	17
GTACTTACACC	1028
CTCATCGACTA	26
AAGTCCGACGT	27
AACAAAAGAAT	263
CAAGATTCAAA	15
TGACCGCAACG	9
CAGTAGAAAGA	123
CGAGTCATTCG	1
CACCCGAGACT	126
TTCTCGCTAAG	331
GGTAGTCGGGC	142
CTGCATCGCGT	42
TATACGTAGAT	4
TAACGTGAACG	60
TACCCGAGTGC	71
TACTGCGATCA	22
TAAGTCGGAGC	1
CCTACGAAAAA	93
CCGTTCGAGGA	31
CGCGACTAACC	173
TATACGTTGGT	590
GATGCACCCGA	42
TTCGACATAAG	14
GGTACAATTGG	108
ACTCATAAAGC	18
ATTGCGTAAGA	3
CGTTCGAGGAT	93
CTATCAACGTT	1
ATGTCGTCGAA	78
TATTTACCGGT	6
TACGCTATTCC	69
AATCAAATGTG	44
AACTGAACGTC	1
ATAGCTTATAC	68
AGATAATCGCG	9
ACCGTAGCCGC	35
AATACGAGCTA	66
AAATTCGGCTG	8
ACCCGATACCG	14
CTATTCCGTGA	13
CGTCGTCAATA	1
ATAGTACGCTC	43
AGTATACTAAT	56
GTGTATTTTAC	115
TATCCGGTAAA	44
TATTCGTTAGA	31
CAAGTCGGGAT	3
GTAGTCAAGTA	60
TAAGCCGGACA	123
GACGACAGTTA	375
GTCTACGCGAA	67
TTGTCGGAACT	12
CAGATTCGTAG	160
CAATGCGGAGG	125
GCACCATGCTA	6
AAAGCATATAC	52
GCTTCGCTAAA	28
AATCGGACGGT	81
TGTTCGCGAAT	153
TAGATCGAAAT	73
ATCTATACGAA	430
ACGAATTCTGT	17
TATAAATCGCG	4
TATTTACGCTG	22
TTTCTAAAGCA	20
GACCGATCGTT	3
ATAACAAGAGT	16
CGGGCGTGGTA	405
ACCTAGTCAAA	2
TAACGTGGTAA	3
CGAAATTGGAA	36
ATTCGTTGGAA	60
GAGCTACCGTC	6
TAGGATATTTC	28
TTAAGTCGGCT	2
GGTCGGACTCG	33
GCGCAAGTCAA	148
GAACATATGCT	21
CATTCGGCATG	88
GACTGGTCGAT	507
GTTAATCGGCC	6
ACCATTGGATG	5
AAGTTACGGAA	7
GGTTGTACCTG	129
AAACCGATGCC	13
GCAACGTTTGG	38
GATTAGCGGGT	36
GTAAACTCTTC	8
TGAACGTGAGG	14
GCGAGATAGCG	25
TGTCGGACGCC	74
GCGTGATGAAG	31
CGACCGGACTC	73
ACTCACGAGAC	5
AAGCTGACGGA	30
TGCGCTACGGA	50
TTTCGTTATAC	865
GAATGGACGTA	147
GTGACTACGGG	164
GACTAAAGTCA	198
GGCATGTTGGA	4
CGATTGACGAT	43
AGTACGTGTTA	1
ACGCGACTACA	16
GGTAGGTTATC	189
CCCAGTAAACA	1
ATCGGACGGAA	363
CTAGATTATTC	12
TGACGCATAGT	3
ACGTAAACGAG	26
CGCTGTATTTC	81
AGCCCGTTCGT	2962
AATTTAATCGA	16
AAGTCGAAGCT	105
AGATCGTGTTG	1
CTTGGAACGGT	141
ATATCATGGCG	2
TTATAAGAGCT	9
GAACGCGGTGA	67
TGTTGCGTACT	193
CCTTTACGGAA	313
CAGATTCGATT	51
CTGTTATTCGA	1
CCTTTGCGATA	96
GCTCAACTAAC	47
GGAATTCTCGA	3
CATAAGGTGTC	505
CCAACAACGCT	161
AGCATCGGCCT	3
GCTTGTTATCG	5
CGGCGTGAGGG	24
GCCATCGTAAC	2
TTTCGTGAATG	48
TAGTAAACACG	49
GCGACTTGCAT	1535
GGAACGTCACC	171
GATCACCCTTG	62
CTGTGCGATTC	44
GACCTACCAAT	338
AAGTTAATCAT	42
TGCTATCGATG	193
GGATAAATCAT	82
GAAAGTATCCC	32
GGAGTATCATG	111
GATTGACGACC	14
CTCGAGTACGA	97
ATACGTAGTAA	49
AAACGGGGCAT	148
GTCTTGATTAC	91
AAGCAGCGTTC	451
GTCGTATCTCA	6
ACTTACCTGAA	15
CTTCGCATACC	68
AACTGCGTCAG	169
TGCGGGATATA	20
CCGCGGTACAG	77
CTGTTATCGAA	124
ATTAAACAGAT	6
ATTATCGAGTC	556
ATGGACCTCGG	1
ACTATGCGACC	35
GAGATAAAGCA	20
CGTATGGTATC	1
CATTTCGTATC	16
AACGTGGACGG	42
CAGTATCAGTA	36
GTCGGATAGTC	15
CGTCGATTCTG	50
GCCTCGATAAT	239
GGAACGCAATC	61
ATTGCGTGAAT	58
TATACGTTGGA	5
AACCGTCGAGT	84
CTCTGGTTACA	32
TGACCGACGGC	47
ATGTCGGGAGG	83
ATCCGGCACCC	28
ACCTTATGCGC	5
TATCGGACGGC	15
GATTAGCCTAA	64
CGATTCTAAGG	12
AACGACTTACT	17
AGTAATCGTCC	1
TGCATACGAAG	407
GTTGCGGTAAC	47
TGATCGGAAGA	67
TAGCAGCAATC	32
AGGTTACGTTT	53
ATGTTGCGCTA	36
AGCTCACGCCG	2
AATCATACGTG	10
TTATGTCGTGG	29
CACTTAAGAGT	3650
AGGCGATTGAT	90
GCTAACTAAGA	38
TAATCGACGCT	8
GACGATTGTTC	3
ATTCTCGGATA	9
GCCGAATCGTC	61
GTTGGACGGTG	25
AATAGCGAGAA	63
ATATCAACTGG	2
AATACGTACTA	2
AGTAGCCGTGA	218
TTATGCGAAGC	11
TAAACGAACGG	5
TAACTTAGGTC	3
TTAACGCGTCA	63
CCATACGCGGT	50
TAACGGTGGTG	7
TGGTCGGCAAT	24
CCCGAATAAAT	1
CGGGATCGTAC	15
AATCCCGCATC	42
ATAACATAACG	45
CGGAACATCGA	315
GCATGCGAATA	2
CCGGTCTGTAT	2
ATAGGTTACGG	39
GTAGATCGGAG	28
CCGTATCATGT	579
AACTTAGATTT	457
AAGCGTTAGGT	86
GGTTATAAACA	221
TATCGCTAATG	995
AACCGCATGCT	44
GGGTAGCCGCT	442
AAGTCAAACAA	1
GGAATGCGTAA	404
CGGACCCGTAA	653
TGGTTCCGACC	219
GTCGTTACGCT	1
TGCCGGCGAAA	1378
AGTCATCGGAC	400
TGGACGTATCC	51
AACTGGTTGCT	85
CTGCGCGGTAC	299
TTTCGTCTATC	79
CTAATCGTGAC	1
AACAACTGCGT	87
CTCAGTAATCG	78
ACGTTAGCTTA	42
AGTCGTGCGGA	512
GGTAGCGGTTA	128
TGTGCTTGATC	80
CCGTAGAAAGG	1
ATTCGCGAACG	9
AACGTACGCCG	70
CTTATGGTGGT	84
TGGTAAACTCA	1
GCGTCGTGATC	341
CACTCGTCGCA	59
TAAAGCAAGAG	2
CGGCACGCTTA	349
TGATTACTATA	30
CATGCGGTAAT	14
GCCGACAAATA	3
AAGACGCGTAC	1
CTCGAGTAATG	608
TGGAATTCCGG	30
GACTCGTTTGC	13
ACGACTTCGAA	40
CATCGATATAG	49
GACTGAACATA	69
CGAGTAACATA	245
GCATTCGCAAT	76
AGCGCGGTTGG	50
CTTTACGTTAA	62
TTCACGTAACA	17
ATTTGCGCTGT	7
GATGTGGGCAT	93
TTGTTCGCCTA	12
GTCATACCGTT	125
TTTCGGAGATG	16
CCTCGGCTACT	20
AACTTATAACG	121
GACGCTGTACG	5
ATACCGTTATA	1084
GTAACTAAGGC	187
AACACGCTATC	16
ATAGCAATCGG	4
GGTTCGACGCG	7
GCCGGATAGAT	87
TTTCGAGTCAT	155
GATTCGACGTT	527
AGACGCGTCTT	11
ACGTAATCGAA	95
CTACGGACGTC	152
AACGATTCATC	764
ACGTATCGCGG	2454
AAGTCGGGTAG	331
CTTAGCCGCGG	129
GGGGACGATAG	353
AGACCTAGTAA	39
CAGATGTATCC	8
GCGTTAATCGT	51
TGCGACCATGG	179
TGCGCTAGGGG	261
TAGGCGTGTAT	1050
CGCTTGCATAT	107
AGCCGGTACAG	9
ACCGGCGAATA	116
GGACGCATCGA	287
GTTCGAATCGA	70
TTGCGCTAAAA	34
ACGGCGTGCAC	8
CTAGATTGGGT	170
TTTCACGGCAT	1
GCAGTTACCGC	4
ATAAAAGATTC	55
AAAATCTTGAC	17
AGAATCGTAAT	130
ATTGTTTAGCC	20
AAAGTACATTG	55
CTCCGTCGTAA	19
ACACCGGATGT	78
CTAGTAGTAAC	1
TACTTAACGAA	10
GAATGCGGTGC	368
GATCGAGTTGA	90
TAGATTTCGCT	54
GCCGATGTGGA	152
GAGCGAATAAA	19
CTCACGAATTA	1392
CGTCGTCGGAC	11
CGTACATTAGT	1
CGTGACTAAAC	95
ATCGGGATTGC	64
GTTCGCGATCG	6
CTGCGTGATCC	37
TGTTATAACGC	8
TTACCGGATAA	187
GTCGTAACGAT	104
ATGAGTACGCT	1081
ACCGTTGTTTG	6
ATTTCGTTAAC	29
CGGAATTAAGG	20
CAACTATGGTA	1
CTGTTCATACC	83
AGTAACGAGGT	170
CGTAGCTTACG	3
ATAGCAAGTTA	253
AAAGAAATAAC	102
TTGTTTTAATC	19
TTCGTTTAGTA	14
TTGTTATTCGC	5
GTACGCCGTCG	3
CATCGAACATA	160
ATTTCGGCCAA	428
CAGTAGTCATT	1
AGCAGCGCGAT	5
TGGACTTATCG	9
TGCGCGGTTAT	27
AACTGGTCATC	71
CAACGATTCTC	149
ACGACAATTGG	130
ATCGCATTGAG	13
TACCGTTATTC	130
ACAGATTCTAA	3
GATCAACTGCA	122
CCTCGAAATGT	75
TTAACGGTAAC	2
CAATCCGACAT	17
GCTCGATGCGG	13
GCCGACGTGAC	45
GTTCAAATGCG	2
ACTATATGGTA	71
AAACGTGGTAC	13
GGGTCATTAAA	19
AGATTAAAACT	6
AACTAATCGGC	17
TTAGATGTTGC	49
GGCTACGAGAT	34
CACGGAATTAC	109
CTGTACTTAGC	27
GCTAACTTACA	34
AAGTCGTTATC	126
GGATAGCGCCA	33
AACCGAATTAT	83
CATCAACGCTA	446
GATTCATAGGC	1
CGTGTAAAGAA	101
AATGCGGTTAT	50
CTGTTCGACTG	1346
GCTACTACGGG	49
ATTTAGCCGAA	12
TTGCGGTATGT	567
TGCGCTACGGG	1
ATAGCGCGACT	556
ACTACACGTAG	59
CTCGTGCGACT	189
AGACCGGTAGT	143
CCGTGGACCTG	83
CGTAGCCGGCG	424
CTCACGTACGT	116
AACAAAGTGTA	52
AAGGACGGTCC	859
GTGTTCGATAG	4
GAAAGTAATCG	1
CGCGATTGGGT	24
ATCGCGATTGT	25
ATTCAATGGGG	3
AGACGTGGTGG	10
TGAAGTTAACC	80
TAACGATTACC	199
GTATTCCGGCG	1
CCCATCGGCAC	3
GGCTACACCGA	19
GCCGCTTACAA	5
CGCGATCTCGT	1
CGCGATAGCGG	8
ACGGAATAAGA	13
TATCAAAGTTT	50
GCACGTTCGAG	126
ATAAACGTAAG	2
TGCTCGTACAT	92
TTCATCGCAAG	8
CTGGTTGTAAA	305
TGCGGGTTATA	313
GACCCGTACCC	105
GGTAATGAAGC	268
ATTACCGCTTG	1
CTAATTCTCGC	172
GATCGCATAGA	113
TAAATAAAACG	27
TGCGCGGTAAT	11
AATACGTTGTT	97
CCTGCGAAAAC	2
CCCATCGCGAC	53
AAATAACGCAT	6
TATTCTATACG	4
CAGCTACGGTA	85
TGGATTCGCGT	7
ATGTAGTACGT	126
AACGAAATACA	102
GTAATCGATGT	144
GGAACGTTAGC	14
CGTAAACTCGG	374
ACAGTTCCGGA	14
AACGACGATAT	32
CGCGCTGTTTA	15
ACGCTATAAAT	235
TGAGTACGTAG	39
GGTTACGCCGG	2
TGGAACTCGGA	9
AAGATTCTCGA	20
TAGCGACATAA	477
CTCATACGCAA	182
GACTTAGCTAG	12
AAGCATACCGG	1
ACCCAATTGGA	796
CGGATAAGTAT	79
CCTCGTAGCTA	15
ACCGTAACTTA	12
AGCGATCGGGA	35
TGACAAATGGG	101
CTTTCGTACTT	180
TAACAAAGTTA	63
AGGCGAAGCTG	18
AAACAGCGTCC	151
AATGCGTAAGG	44
GGATTCGTGGC	185
ACGGGGCGCTG	182
GATGCGGATGT	339
CTCTCGACGCA	1
AACGTGTTCGT	10
ACGTTTAACTA	438
ATTTTACCGCT	8
GCATCGGTTAT	303
AAGTCAAGTTG	53
GACGAATCATA	10
GCGGGATTATT	49
AACTAGATTGG	1
TAGATTGTGCG	10
GCGCTAAAAAT	22
GAATCTTTCTG	35
GGACGACTTAC	69
GATTGCGAACA	227
AGGTTCATTGC	77
TTATAAGTGCC	131
TGATTACGGCT	32
GCTTCGTAACT	309
CCATAACGCTA	2
CTCGTGGACGT	456
CGTGTAGATAA	71
CGGTATTGCCA	37
AGATACCAATA	266
CGGGTTAATTT	5
CCATCGTCGGA	323
TAGGTAGCGAG	34
AACAGCGTTTC	26
CAACCTATCAG	121
GGCGAAAGTGT	57
CAAGCGTTAGG	419
GGGGATTCATA	156
ATTAAAATCGC	68
AAGAGTATCAT	18
CTCAAGCGTCA	4
TGTAACGAAGG	241
GCTGTAACGTG	119
CATTACCTGAT	162
CATAAGTACAG	43
TTAGTAATTCG	66
ACAGCGCAATC	30
TTATTAGACGT	66
AATAAACGAAT	95
TGTTCCGGCAG	186
TATTACGGGAA	121
GACCTACCAAA	520
TACGCGCGAAC	12
GTAGTCATGGG	177
TGATAGCTACC	7596
TTTGCGGATGA	1
ACCTAGTACGT	125
TATGCGATATA	144
TTTCGTGCGAC	46
TGCACACGCTA	139
CGTTCCGAACG	16
GATCAATGTGG	202
CGGTAGCCAAG	27
TACGTCCGTCG	668
TTAGATAGCTT	43
CAGATTCGGTG	18
CGCGTAAGTGG	50
CTAATAAGTGC	74
CTTCTAACGTA	9
TAGTCATAAAG	12
GCGCTGACGAC	244
GTTATTCGTTA	8
ACGATTGTTTT	552
GATTTCGACAG	2
GTAATCGTAAG	69
GTCACGCGTAA	811
CCGACCGTGGC	57
GATGACGACGA	20
ACGACTTCGCC	19
TGCGGTATCGT	11
ATTCGTTCGCA	1643
GGACTCGTGCG	829
CTTGGTGTATT	30
ATAACGCGAGA	283
ACGTTGGGCTT	55
CTTTGCGAATG	22
GGATCGTTAAC	10
GGGACGCGAAT	48
GTTCAATAACC	9
CCCTAGCTAAT	211
AACGATCGGTG	20
AAGCCGGTTGG	18
CACGATATGGC	2
TATACGCTTAT	5
ATGTAACGCCG	35
GTTTCGGCATC	86
TGAGTATCAAA	29
ATATCTATAGA	45
CCTATAACAGC	131
CTCGTAACAGC	108
ATACGAATCTT	38
CGATGTTGCTT	80
CCTCTTATGCG	88
CCGTCACGGCA	58
CATTGGTCGTT	56
GTCGGAATGGC	99
TATGGACGAGA	128
CGGAGTATCTC	638
CAACGCATCGC	74
CATTAGTACAT	117
TAGTCGCGCAA	31
ATGCGTAGATA	42
AGGTCGTACCC	193
GTGGGCTTAGT	87
GAGTATCGCTG	218
TGGAAACCGCA	2738
CCCGGCGTATG	99
GCTGACGCTAG	7
GGCTAATCGTC	530
GCCCTTTTACT	394
TGCTATACGAA	54
ACGATTGAACC	200
CAAATCACGCT	17
CAGAACGATAA	558
GTTATGGTGGC	8
TTACACGATTC	34
ACATAGGTTAG	2
TTGGATTAGAC	34
CGTACCGTGGT	45
GGATATGCGCT	892
AAGTTACGGCT	21
CAGTTGGAAAA	3
CAGCGTCGTAC	267
CCTACGAACAT	672
GAATCGGTGGC	74
ACAGTCGAGTT	275
AGATATTTCGT	48
GCACGTCGCGT	5
AAGTCGAAATT	14
AACTTAACGAG	2
ACGTAGATCCA	60
AGTAGTAACGT	5
CTTTTTTACGC	397
TGTAGGTTACA	66
CCTAATACGTG	487
AGTCGTCGAAA	24
CAAACAACTGG	44
TTCACGTCGGA	187
ATCGACACCAC	65
GGGCGTAAAGG	3
TTCGACGTGAA	34
ACTATGGTAGT	810
TAGAACGAATC	187
CGCAAGTACAT	348
CGTTCGCGACT	6
GCCTTACGCTA	62
TGAATCGTAAA	1254
AACAGATTGAT	33
TGGAACGTTAG	90
ATACTACGGTA	70
ACACGTAACAT	208
ATCAGTTCCGG	10
GGCTACGGCAT	734
AAATCGGTATG	92
ACGTGTTGGTC	31
GTCTCGTACAT	36
GTGTTTTACTC	33
ACATTGGGCGC	953
GACCGACTTAA	54
GACGTAACGGT	321
CTGTATGGCGC	115
GGCGTAAGTAT	122
TTGTTCCGGAC	11
GACTTCGTTGG	11
GTTAACGTGAG	92
GACGTTTCGAT	6
TAGGTGGCGCA	109
CTTCTGGTCAA	53
TACTGCGTCTC	141
CCTCATAACGG	110
AAGCATCGGCA	32
TACCGGACGAA	221
TGTACCGCATA	52
GAACTAAAATC	126
TAGCGCGGTGG	9
TTGGATCGGGG	30
GAAGTTACGAG	4
ATTTGGTGTAC	111
CGGCTACGCGT	138
CCCACGTTTAA	126
TGTACCTGACA	661
CGTTAACGGCG	4
AACGCTTACCT	74
CAGTATAATCC	148
CAATCGCTATA	53
GCACACGATAA	251
GACGACGACTG	1653
GCTCGCTTAGA	351
GGTAATCGTGC	2
TACGGCGATTA	59
AAGATATACGA	37
GATTCATAGGT	3
GTTTAACGTAA	228
ACACCGATAAT	16
CAATGCGGTTC	21
TATGCTTGCAA	14
GTGACCGGACA	47
GCGACATGCTC	122
ACAGTTATGTG	309
AGTAGCTAAGA	21
CTATGGACTTC	167
GCCGATGACAA	1
TATTGCCGGCT	7
ATTGCCCAATG	20
CAAGCGTTCCA	62
TGCGATAGCCG	256
AACCGACGCTA	100
AGCCGACGTAA	38
ATAGTTAGCCT	36
AATACGCCGGG	16
CGGGATTGGCG	1
TTTCGGCAGTA	32
ACGAGCGAAAT	17
AGACCGTCACT	334
TTACCGCACGT	63
TTCTCGAGCTA	911
TACTGCGTACC	3
TATCGATTAGT	313
CGTCTATCAGT	93
CTTTAAACACG	92
CTTAGGTCGCG	4
AGAACGTCGAC	49
TACCGCCGGTC	33
AGTCCGTGAGG	59
AATACGGTAGG	12
AAGCCGACGTA	106
ACGCCGTGAAC	12
AAATACATGTC	10
TTTACGTACGT	18
AACATATAGGT	18
GAGCGAGCTAA	3
CGCGAAATCGC	5
ATATTTACCGT	22
CGGCGTAAGAG	10
CCTGAACGTAG	311
CGAGACGCGTC	214
CTTACTACGAA	5
TATGTACTTAT	45
CGGTTGCGAAA	443
CTCGTTAACGC	3
GCTTCGAAAAA	99
TAAACAGATAT	226
ATTCCGAATTA	14
ATTAAGTACGT	260
CTCAACGTATC	37
CTAGCGACATA	214
GCGGACTTACT	64
GTAAGCCGAAA	42
AGGATCGTCAA	44
GGTTCGCTAAG	143
GAATTGCGTGT	8
GGTTGCGTCAG	2
GTTGGTCAAAA	145
TATCGATTCTG	164
TTTAATCCGTC	22
CTACGGGCGCT	4
ATCAATTGGGA	9
CCCTCGTAACA	10
ATTCGGTGTAT	53
AGGCTAACAAT	22
CCTAATCGAGC	18
GACGTAAAGTT	4009
GCGTAATTCTG	1046
AAGTAACGTCC	71
ATGCTCGTAGC	687
ACTAGATTCTC	10
TGTAAAGTTAC	5
CGCTTAGCGGG	20
GCCGATCTAGG	54
CTTCTGTACTG	71
CTATAAGCGTA	63
CAATAACGGCG	8
GGCGTATGTCG	540
AGGTAAGTCGC	103
GTTAGACAAAA	154
ATGCAAGATGT	31
AGTATACGAGA	110
ATCTTAGCTAA	16
CACGCTATACT	2962
CAGATAAGGAC	1
CACAACGGTAC	8
AAATTCGCTAG	1
ACCAAGCCGTC	2
AGCGAGCATAT	19
TTAAGGTTCAT	19
CGGACGTTAGA	225
CTTCAAAAGAA	5
CTTCGATACCA	1
ATCGGGTCTGG	20
GCGATATTTAG	8
GTTCGCGGTGA	28
AAATTCTGTGC	122
TTCGATTCAAT	6
TAGGCAGTATC	2
CTAGGTCTGGC	146
TTGGTAAGCAT	24
ACGTGGTGTAG	1
CTAAACGTGGT	262
CGTCACGCTGT	29
CATTATCGCAT	81
CTACCGTGATG	107
ATTCCGTCAAT	74
TTCGGGATCTC	144
GATGTTCACCT	6
GCCGAAATCAT	360
GCCGCATGCGT	2119
ATTTGGTTCGC	30
AATCGGTGTAC	218
GTAGTCAATTT	393
ACACCGGTAAG	33
CTAACATGCTC	3
AAATGGACGAT	1115
CATACTATCAG	485
GCAAGTTACGG	183
ACGCATGCTAT	30
CAGATCGACGG	14
ATAACAGCTAA	159
CGAGATGTACT	142
ACGTCGTTGGT	171
TGATGACGGAC	17
ACGTAACGCTG	159
AGGTGAACGGC	25
AAACACGTCGG	46
AAAACAGATAA	1
TAAGTGCTTGC	92
CTTCGTCGAGC	285
TACGCTAAGAA	82
TACTATCGGCG	77
CCGATCGGTAA	9
TTTATTCGCGG	671
TGAAACAAGTT	113
TACGAGCTACG	31
CTTTCGCGATC	10
GATTATCGTTA	24
GATAATCGGAC	41
CAAGTACCTGA	4
AAGTTTGGTAC	90
AGTCATACGTA	81
CGTTTCGAGTG	976
TATTTGCGACC	72
ACACCAATGTG	65
CATCGTGGCGG	161
TGAACGTCGTT	475
TGTCGATAAAC	7
AGGACCCATCA	161
CTTCATCGTGG	21
AATTTCGTGTT	1
ATTACGTCAAC	882
CACACGTAACG	2
AGATTCGACGC	2
GAGATGGACCC	22
TATGCTTCGCT	61
AATAACGCAAC	1
CGGGCACGTTA	69
ATAGTACGCAA	24
TTAGTATACCG	12
ACGCGTAGAGG	460
GGCTTGGTAAA	140
CCGCCTAAGCG	70
CATTGCGAATG	169
TAGCTACTCCG	1
GCAGTTCCGGG	189
AGCGATTCGTC	37
GCGCCGTCAAC	72
GTCTCGTACTA	67
CGTTATTCGTT	235
CTTAGGCGACC	390
AGATTCGGAAC	191
CTTCGAACTCA	22
AAACCGTGACT	435
TGGTTCAACGG	592
GGCTTATCCGC	1608
TGCTACGAACA	569
TATACGTGCGC	2
GACCTCTCAAC	70
TTACAAATGTC	29
ACGCAAGTCAT	9
TTTCGCCAACA	231
ACGTACTTAGC	2252
CGTAATCGTCA	30
TGTAGATAGCA	1
TTCTGACGCTT	24
ATCTCGGCTGC	1
GTTCATCGACT	73
GGGGACGTGTT	477
TGACATAACCG	384
CCGAGTAGTAT	722
GGATTCCGAAA	467
AAACGGCGTGA	20
GCGATAAGTCC	1326
AAGTTCCAACA	26
AGTACATTAAG	109
GAGCGGTTCGA	81
TGATCAATCGA	52
AATGAAACGAA	119
ATTAATCGTCA	23
TTGTCGATGCG	6
CTCGGATTCCT	179
CCGGATGTTCA	101
TGCGTCGTACA	42
GGATTCTATAC	16
TAATCGATGTG	124
TGCTACGAGCG	26
GTACTTACGGC	5
TATTCTGTGGA	130
AGCGTAGAATC	3651
TGATCATAAAA	12
GAATTGCCGAT	1
TATGTGGGCTA	287
ATACATGCGTA	25
GCACAACTAGA	524
ATGACATAAGC	88
TGGACGTACCC	237
TTTTCACGGTA	216
CTAGTAATTAA	29
AAGCAGCGGTA	124
CGCAATCGAGT	62
ATCGTACTATT	9
ACTCACGGCTG	1
ACATTCGGCGA	1
TAATTCCGTGG	20
CTGCGTAAACT	9
GTTCGTCGATT	128
AACTCATTGCG	29
CTTTACTTAGA	35
CTAACCGCCGG	185
TTGGTTACACC	90
AGCTTACGAGA	24
ACGGCATGTTC	236
TGGCTTGGATA	9
ACACCGGTTAA	150
ACCGACGGTAA	175
GCTTACGCGAT	24
GGACTTACTCG	389
TATCGTGTAGT	36
GACCGGTAGTC	39
CACGCGCTACA	148
CGCTGTTCACC	1
GTATACGAACT	28
GCTGTGCCGAT	7
CGAAAATCGCG	2
CTCGGCGAGAA	14
TGTTCATTCGG	203
CATTTCGGATG	616
ATCCGACGTTG	13
GTTCATCGCTA	151
CGCTAAATCGG	2
TACCGGCGAAA	41
CCTGACTACGG	140
CGGTAAAGAAT	44
AAATTGGTCGA	4
GTCTACGAAGG	12
AGATGTTGGAC	20
CGTAAACGTAC	3
TACTATCGTGT	7
TGACCCGAGGT	62
GGACGTCGAGG	9
AATTTACGAAA	8
TATAGCGTACC	24
AGCAATCACGC	1
ATGCGGATTCA	17
AAGCGTAAGGG	65
GTTCGCGAGCC	242
TTTCGGGCATC	62
CAGATCGGATT	33
GAGACCGAATA	14
GACGTTACACC	71
CAGGTAGATCC	2
CTCAGTTGATA	22
GATGCGCTAAT	81
GCGCGATACTA	2
GCGATCTCACA	3
CTCTTATCCGT	23
ATTACGGCATC	112
CAACAAAGTAC	307
AACGACATAGA	79
CGCAGTAGCGT	1165
CAGATCGGATG	351
CGGCAAGTCGC	230
ATTGGTAAGCA	198
CCCTCGAAGCT	225
TTGTCGGAGTA	29
AAATCTTGATA	6
TGTAAAGTCGC	473
TTTTACACGCT	109
GTTATGGTATC	1
TGCTACGCCAA	71
TTTCGACGTTA	75
AAAGTCGCATC	39
ATCTCGCGGTC	87
ATATCGTGTAC	37
GCGAGCCTAAT	1
CTACGAATTCG	69
GAAATGTCGAT	3
GGCTACCGTTA	87
TGGTAGGTCGT	16
ACTATAATCGT	1
CGTCTATCGAT	103
ATCGCGTAAGC	442
AGCAATCGGCA	75
TTCGAATCACC	1
GGCTTATAAAA	111
CATAAGTGTAA	27
GATAACCGTGA	313
GTATGGTTCGT	72
ATCTTATGAAG	73
CAACCGTTGGG	30
TGTTCAATACA	197
TATCGACGTGG	9
TGCTATCGTGC	624
GTTCACTTAGC	152
GTTGTTCATAG	11
CGATTGGTAGG	104
GTACGTCGATA	18
TAATACGCATC	63
CTTTTGACGGA	104
CGGCACGCCGT	7
GCACGCGGTAT	35
GCTAATTCCGA	10
TTAAGTCGGGG	52
TTATCCTAGCG	7
TAAACTAATAG	19
TATTTACGCCA	143
ACATTATGTCG	238
CGACCGTGAAT	5
CTAGTCAACTA	11
CTCGGCAAAAG	118
TATCAACGGGC	69
GGGTAGTCGTG	450
ACGCAACGTTG	119
GGTTGGAACTA	44
TTCGCTTATAA	36
AGCGGTTACAA	58
AATTCGTTAAT	1
CGCTGTAAACT	1
GAACGTTGTTA	487
TGATAGTCAAG	3
TATGTCGTTGG	1411
GACGATGAAGA	246
CTAATTTATGC	26
GCTGACATGCG	44
CTCGTGTTCCA	292
CCCGCGTCGCA	222
AACAACGGCTA	148
CCATTGATAGA	60
TTACAAATGTG	640
GCGGTGCGCGA	4
GAGCATGCGTA	306
CCTTTGACCGA	116
GTGTTCGCACT	61
CTATACCGTTA	726
GCGAGTGCCCA	119
GCGGTAGCGAA	71
CCTGAACGCCG	5
CCGTCGGCACC	175
TGACCGAACGG	91
AGTAGCTTGAC	22
GATGACGCATT	18
CTATAAGCATG	7
AGATCGAATTG	1
TAACATGCGGT	74
AGTCGGAAACA	20
TGTAGTCGAGC	393
ATTTAGCGCTA	39
GCATACGCGTC	1
GGCCGTCAATG	117
GGCGTAACTAA	159
CCGTATCGCTG	1357
AGTACGTAGCG	19
AAATCACGCTT	78
TACGTTAAGGT	33
GAATGCGACAC	18
CGCGCAATCCA	17
TACCGTGGTGG	4
TTATTACCGGC	16
GTGTATCAGGC	68
GATTGTTCGCT	30
CTCAAGCCGCT	187
GGGTCAACGGG	641
GAAGTTCCGTG	118
GTTCCGGCGAT	76
CACTCGCTAAT	54
GAACGCATGTT	2
CACTTATCGCG	213
GTCGAAAGTGG	30
TTGCGTGAGGG	30
ATCGGAGTTTG	8
TTAATTCGCTC	104
GCTGCGAAGTG	555
GTCGAGCGCGA	13
TAAAGGACCTA	28
TTCTATATGGT	20
TGCTACCGTCA	63
ACAATTGGTGG	44
ATCGACGTTTG	17
AGGTGGTATCC	211
TTGGACGAATA	159
CGATCTCGTGC	35
GCATTCATAAG	10
GATTCGGTAGC	117
CTTACTTAAGT	95
ATCGTTTAGCT	111
TTTACAAATTG	145
CCGGATTAGTG	140
CAATGTAACTT	14
AGCATCGGTTA	40
GGTATGGCTCG	170
GTATTGCCGGT	805
TAGTATAACGC	16
CGTCGCGATTA	398
GAGCGGTACAG	20
ATAAGCGGTCC	1
GCGGCGTACCC	31
GGACGGTCATT	191
TAATAGTCGGA	163
GACTTACGCTT	64
TATCGTCTTGT	50
ACCGGCGTACT	140
GCGTAACTATT	36
GGTTAATTCCG	6
ATACCGCATCG	15
GGTGGACGATG	8
CCTAAAGTAAA	18
CTTAGTAGCGC	1
GTGTTATGCCT	72
GTAAAGATGCC	31
ACCTATAAGCA	37
GTTCATTGCGT	51
GCGTTATGGCT	359
AGGAGTTGTTC	93
CAGTTGGGCAA	19
ATAACCGTTGT	18
TGTAAACTAAC	29
AAGTCAACGAT	12
ATCGCTGTATT	44
AAGTACGAAAA	12
TGTAACATATA	61
ATTCTAACAGA	158
GGCAATCGTGT	51
GACGTGCGGCG	3
GACCGTAGAAT	7
AACCGTAAGGC	41
CTTTGGTCAAT	17
TGTCGAAATGT	64
TACACCATGAG	211
TGGACTCGTTT	2287
TTGTCGACGAT	57
AGTCGTCGTCC	159
CCTATCATAGG	15
ATTGGACCCGA	28
GTGAATAACGT	131
GGAAATGGACG	7
AATCTTTCTTG	4
CTAAAGTTCCG	176
GCAATCACGCC	147
TACTTATACGG	10
AGGACCCGTAT	107
ATTGCCGACAC	15
TTAATTCGAAT	55
GTATCAAATCA	21
AGCGATTGGGC	186
TAGTAATTCCG	207
GAAACGTCCGT	18
GATTAAAAACT	4
TTTCCGACGGC	1
GCACACGCTAA	1476
GATAAAAGATC	7
GTTATCGTCTA	12
CGGAGTCCGAA	38
TTCGATTTACG	27
GACGCTAATTT	81
TTAACGCAACG	98
ACGAATGCGTG	6
CCGTCAATCGA	2
CGTACTAACAA	157
TGGATAAGCCG	52
AGGAATTGGTC	254
CTTTTAGCGCG	3
GGCCGTACCGC	7
GGAACATAGTC	31
CTCACGGCAAA	79
TAAAATCGAAA	83
CACGTCGGAAG	1578
GAGCATAGGCC	3
CTACTCCGACC	75
GGGTAGTACAA	82
AGTAGCCGTAT	36
AGCTGTTTAAC	10
GATTAAAACGA	9
ATGTTCCGGTA	40
TTGTAACTAAG	68
TACGCCGTAGA	269
GCCAATGAAGC	1
ATATCAACGCA	26
CATACGGCAAA	115
GACTTCGCGAA	21
CCCAATAGTAT	48
AGTATCGTAAA	2
ACGTATCAAGC	33
CTACCGTCGTC	159
CCTTTTCATAG	42
CGTTTATGACG	73
TTCGGTATTTA	34
CCTCGATAAGC	39
CGTTTCATCGA	3
TTCGTTCGAGT	741
GACGACTTCTT	470
CCGCATGTCTA	16
CGTCAAGCCGC	139
GCCATCGAAAT	40
AAACGTATCGG	1
TAAAACGTACT	112
CAAAGTACGTC	137
AGGAAATCGGG	32
GATGACCCGAA	38
CGGCTTGGACG	113
CGATATACCAA	105
GTTCAATACAT	179
CCGATGCTTGC	108
AGCATCAATAC	37
ACCAGACGTGT	27
AGGAGTTTAAC	66
GTTCATAAGTT	82
ACGATCGCTAC	32
ATTCCGTCGAA	49
GAGTTTGCGAC	77
CCTATCGTTCC	2
GGCTAATCGAG	51
GGACCATTGGC	50
GGAATAAATCA	1664
AGCTACCAAGC	12
AGACGTGAGGC	1
ATCTCGAACAT	17
TGTCGTGTATC	86
TGCTACGGTAT	38
TTATTCGCACG	2
CGCCTAAAATC	642
CCGGTATCTCA	15
ACGTAAGGTGG	33
GGATCGGCTAA	18
CGATAAGTTCG	8
GCACCCTAGTA	64
AAAGTAATTAC	18
GGGCTTATGCC	1
AGAACGATATG	5
ACGTAAGTTAA	20
ACTCGCTATTC	26
CAACGCTTGTA	6
TACGGCATCAA	161
ACCTCTCGCTC	120
ATTGGAACATA	12
ACGGCGACTAA	573
TTTCGTAATCA	37
ACGAAGGTTCA	43
GGAACGCGTCA	1138
GTGCCCATCTA	212
TAGTCAATCTT	19
TGCGAAAATCG	36
CACAGCGTAAA	51
CTTAAGTCGAC	76
ATCTTAGATCG	12
ATTAGGTTTCA	10
AGGTCGATATA	308
ACATAAGTTAA	40
ATGCGGCACCT	191
ATACGGACTCG	32
AGCTTACTAAT	9
GTCATGGGGTT	18
TTCGGACGCTA	7
GGTGTACTACC	6
CGCCGGTACAA	30
TACGCTACGCA	47
TTAGTATACGG	88
AACGCAAGTCC	77
CCGAATTATCC	122
ATCGATTATCC	172
TTAATCAACGG	43
GACGGTGCGCT	32
CCGTGGTATTT	40
GCAAATTGCCG	312
CGCTGCGCTAC	32
CATCGCTTACC	427
AACGAAATTGA	15
CTTAGGATAAT	77
TTCTAAACAGC	22
TTGTAACGGCC	10
GCTCGCGTCAA	14
AGCATCGGTGC	1206
GTATTGCGGTA	37
TTGGATATGCT	275
AAATTGCCGAT	23
GTACTACGCAT	69
TGCTATAGAGG	58
ATACGTGTTAT	35
CGATACTTAGG	12
CGATTACCAAT	392
CACCGATAAAC	648
ACTATCGTGAC	17
AATCGCTACGA	48
GGAATGCGGAC	285
TGCATCGAAGC	50
TACGCATTGAA	106
CATACGGGATA	5
TTGTCGTAATG	1381
CGCTTGCAAGT	3
TAGTTCGACGA	146
GTCATCGGAGC	2055
CGATCGGTGGT	1
GCTCGAAGTTA	72
TTTCACGGCCA	2
ACTCGCTTAGT	55
TAGACGTAAAG	267
CTTATGGTACA	136
TAAGAAATACA	17
TTTGCGTGACT	2
CCGACTACACC	116
CCTATTCGGTA	68
GTTGGTAATTC	102
TACCCGATATA	21
TGCATAGTAGT	227
GCAAACAACGT	9
GTTGGAACTAG	14
GGTCGAACGCA	760
TATCCTATCTG	38
CAATTTCGAAA	201
TATCGAATTGG	200
TGATACCGTTA	313
ACATAAACGTT	13
GCGTTATTAGC	976
ATGACATAGTG	119
ATAGCAGTTAT	144
GAATCGATACC	116
CGGAACGGCTA	53
ACAGACGAATA	94
GACGTAGTCGT	243
GGACGGAATTG	97
GTCGGCTTGGA	766
TGCATCGGAGA	13
AGACGATATGG	46
CTCGACTACGA	13
CCATGAAGTGA	88
AGCTAATTTAT	16
TAATTATTCGT	11
CGACTTAGATG	1
GTAAGGACGTT	41
GGAACGCATTG	92
CAACAAATGGC	71
AACACGCGGTA	1
CCGGATAAGGC	138
ACGGAAGTTCC	31
AATACGCATGA	16
GGGTAGTACAG	33
GACGAATTCTG	229
ATCCGGATATT	20
TGGTAACGTGA	238
TTCGGGCGTAA	69
CGAGCGGTATG	1713
TGGTGTAAACT	358
GATTATCGTCC	37
CTAGAACGTCA	558
CGGACGAGATA	139
CGCTAAGCGCT	201
ATATCATGTTG	9
CTCATCGATAA	686
CCCATGCGGAT	58
AACTATTCGAA	33
TTCAAAAGGAC	3
GTGTATCAAGC	302
CACGTAGATTA	51
TAAATAAGTCG	75
TTGTAACGCGC	52
ACGGCGAGTAA	37
TTCGCTGTTCA	459
TACCGTAATTC	605
ACAAGTCATTC	44
AAAACGAATGG	16
AGCATTGTGGA	428
ATCGGACCTCA	99
GTCAAGCCGCG	1
AGGTAACATAG	297
CATGCTCGACA	4
ATGGACGTTTC	95
AATTTCGCGAC	15
CAGTATCGATG	289
ATCGGATTGGC	184
CGGATTAGATA	1257
GACTAACTAGG	1772
AAGTACCCGGC	59
GGTTGCATGAA	71
CTAAAACTAAG	584
AACCGTAAGCA	54
CCATGACGGTA	62
GCCAATTGGTC	85
ACAGGATAGAG	329
TGGCCGTAAGC	2031
ATTTTCTGGGG	36
CCCGTACGCAT	128
TGATACCGGAT	234
CCGGAGCTAAA	61
CGGAACGCATT	169
CAAGATGTACC	284
TTGACCGTATG	28
ACCCGTGAATG	40
ACCTATCGTTA	1
CGAAGCGTTAA	100
GAAGTTCGCCT	57
AGCTGTTTAAT	5
CTGACGATTGA	3
GCATTGGAACC	21
GACGCAAGTTT	4
TTATGTAACTA	38
TGAAAGTCGGC	93
CTTGATCGGGA	2
TAGGCGAAGGT	191
ATTGGTCGATT	61
GTAATCTTTGG	38
CTGGTTGTTAG	18
AATCCGTCGTT	227
GGTTAGCTAGG	19
AAAGATACCGC	180
CTATGGACGAT	88
TTGTGGACCAC	37
CCTGCGACAAT	12
CTAGGTTTAGC	3
ATGCGGCAAGA	53
TAGGCGAGTGT	90
AGCAACTGCGC	2
ACCGTACCGTG	5
CCTAGAACGTA	136
TAAATCGTAGT	380
ATCAATAGTGC	90
ACCGTCGATGC	13
TGGATGACAAT	21
GTATCCGAAAA	1
GTACCTGAACC	515
CAGCCGACTGA	105
CCTGTTAGCGA	35
AATCGCTATCG	19
AACTAACCGTA	3
CCGAAAGATCG	99
TGATCAAGCCT	34
GACTGCGACAG	131
ATCGTAAAGTC	93
CGGAGACGTAG	284
TAATTATCCCG	12
GTAATCGGCCA	311
TGGTATCCGTG	178
GCGGAGTCATT	57
TGCAAGTTCGT	734
GCCGACGACAT	29
CAAGTTGTACG	2
AATCGTTGGTT	58
GTCGTGCGACT	126
TAACGTCAATC	188
ACCGTGACATG	19
GACGGCGATTC	41
TGGGCACCACG	506
TGCTTGACGCA	18
TAATAGCTAAA	125
CATCAATGCGC	24
CGTGTAACGGG	20
CGGCATGACCC	36
GTTTCTAAGAA	94
AATTGGGCATG	29
ACGATTTCGCG	4
ACGAATCTTAT	263
ACGCAACTATT	28
ATTATGTCGTG	126
CACGGACGCTT	2
TAAGTTCGCCT	22
ATTTTCATAGA	11
TATCGCATATA	744
TGGACGAGACG	79
ATGAGTCATCA	31
CGCATTCGTGT	397
TAGCGTCCGCG	35
CATTGTTATGC	23
GGGCATCTAGG	778
CGCGAGAAACT	1779
CATTAATCGAA	78
ACCGGTTAGCC	2
GCTAAAATAAC	85
CAAGCGTTAAT	96
GGTAACGCGGT	49
GACTAAAACCG	72
CAGCTAAAGGC	28
TATCGAAGCGG	26
GCATTTCGAAA	322
TAGTTATGGCG	9
TAAACTTAATG	4
GGACGTTACCG	2114
CGGCTTACGTC	130
CGATAGCGTTA	64
GACGTATCATG	154
GTAGCGTTCGA	10
GATGACGCACT	201
GTCTATCAATC	399
GCGGTAGTACG	542
TACGCCGTGGA	1788
AGCTGTATCCG	7
ACTTAGTAGAG	111
CAATCGAAATC	153
GAAAATCGTAT	15
TAGTATCGGCT	12
CAGCGTACGAA	1
CGGATTCCTAG	31
CTATCGTACGC	13
TAACGCGAGAC	4
CTCATCGACTT	40
GGCATGACCGG	87
CGACTTCGCCA	640
CGCTTACACCT	406
CTAAAACGTTC	2
AAGCCGGCGGT	385
TTTGGTAGCGT	86
GTAACATCGCG	40
CTATCGCGATC	1017
TAGGTTCGATT	3
GCGTACCGTAA	1896
TGGTCGGAGTA	45
CAGAACGTGAG	48
GGGACGCCGTC	12
TTGGATTAAAC	25
ACGACGTAACA	48
CCGTACGCATC	1
CCGTCGGATAT	17
GGCGAATTACG	8
ACAAAGTTTGG	7
ATGGTATCAGT	329
GTTCACGTAAG	142
GGGTTCATCGT	1842
GCTCTCGAGTG	20
CCATCGTTGTT	137
ACGTCGACATG	144
CGTAAAGGAAA	118
ATTCCGGCTTG	22
TATGCGAACCT	41
ACAAGTTTAGC	226
GTCTCGTCACG	132
AAGCGTTTATG	137
CCGTTAGCGGG	25
ATCGATTCCGG	60
TATGACGGCCT	855
TGGTGTCGGGA	9
ACCCGGCAATC	154
TGTCGGAACTA	131
CGCTCCGAACC	89
GTACATTAGCC	20
CTTGGATTCTG	29
TTTTGTCGTAT	389
GGAGCGATCAC	46
CGGATTAGGCC	4063
ATCGTACCGGC	18
CCTTACGTATG	51
ATGATCAACTA	153
GCCTAAGCCTT	38
ACACGTATGTA	1
CACGGACGTGT	2
GAGATAGCGTG	230
TAGAAACGGTA	97
CTTCGTTATCC	399
CAACGTGAACG	138
TTCCTAGGTTA	8
ACGTGCGACTT	1430
CACGATCGAAT	97
GTAGTACCTGA	160
TATGCGGGTAG	449
AGTAACGAGCA	110
GTGTCGTAATC	2854
CTGACGAACAT	111
ATCAGTAGTAC	32
CTCGCGAAAGA	27
GGTAGCTAACC	150
AAACGTGCACC	83
CCATCGCGCGA	17
TGAGTAATCAA	94
ATATCGAACAT	281
ATCGATGTGGC	52
CCTTATGCGGA	16
ATTTAACGTTT	27
GGATTCGGTGT	20
ACCACGTAATT	23
ATACGTAGCCT	347
ATACGCGTAAC	13
GGTAGCTTGGA	83
ATTCGTCAACT	400
CAACGTGTACT	168
ATATCGAACGT	120
ATCGCTAAGGC	25
CTATATCGGGT	95
TATTCGGACGA	226
CTGTATTCTCG	75
GGTCGGAAGTT	61
TTAAACAGATT	15
ACGGCACGTTT	67
TTTACGGCGTG	118
AGGATCGACGG	1
GTAACGTTACC	300
CAGACGTTTCG	362
CGGAAAAAATC	57
GGACTTAGATA	43
ACATCGGAACT	140
AACAACGGCAT	24
CTCGTACAAAT	54
ATACTAAGGAG	5
TGTTTAGTGCC	129
CTACCAAGCGC	58
CAGCAAGTATC	55
TGAGTCATCTA	17
AAGTTAACTTA	8
AAGCAACGATC	267
GGTATCAATTT	882
AGATCGGGTTG	84
ACCTCGAGTAC	6
AGTCGAAGCTG	19
GCGAAATGTAC	33
ACGTCGACTTA	26
AGCATACTTAC	1472
ACGTCGTAAAG	43
TTTAGCCGGGC	90
CTTATTAGGTC	8
ATCAACTGGCC	1
ATTTCGCGTCC	146
GTCGGACGCAA	180
CCAGTATCATA	2
AATTATGCGTA	46
TTATTCGACAG	1
ACAAGTACGCT	49
GGAAACTCGTT	5
TACGCTAAACG	2
GATGCTTGATA	55
GATTACTAATC	39
GTATTCGACAT	15
TTATAACGTAG	38
GTATAACGTAT	51
TAACTAATCGA	86
GTCAAACACAG	30
TGGCTCGTATG	436
TATCGCTGTTA	71
TGTAAACACGG	37
TGGACGGACGC	36
GATAACGTGTT	2622
CAGATAAGGTT	5
CTCGAATAAAG	20
GTGCGCGAACA	61
AATCGAACGTG	1081
TAAAACGTGGT	8
GGTGTACCCGG	1
ACTAACGAAGT	84
CGTAGTCAATC	482
ACGAGCGATCC	3
AACAAGATTCA	89
ATAAGTCGGCG	5
GTCCATTGTTA	108
ATTGACGCAAG	2
GAGCGAGTAAT	158
GCGTTGTTATG	205
CGATAGTCGTT	2371
TATCAAGCCTT	359
ATTCCGAAATG	1
TATTCTGTTCA	9
GGTACATTATT	52
GAAGGTTCAAT	266
GTCGGGTAACG	430
TTGATCGCTAC	39
CCGTAAAGATT	57
ACGTTAAGAAT	16
AGGAAAACTAA	4
ATATCATAGTG	23
TGTAACAGCGT	163
TTTGATCGTTC	617
CGGAAAATACA	846
GCTAAATCTTA	210
AAATCGTTAGC	73
CGCTAATAAAA	5
CACCCGTAGAG	8
AACGTAGCTTG	1
GCGAACGGTGA	65
TATTCGAACAT	31
ATTACGCTACG	6
TTCCAATTGGG	669
GTGTACCCGAT	2
AAGTAACGTAA	162
GCTACGGACTC	103
TAGTAATTTAC	2
ATTCGGGTAAC	27
GATTCCTAGCT	29
TGGAAATCGAC	407
AAAGTATAAGC	4
AAGATTATGGC	8
TACTATTCGTT	11
GTTCACGAAGG	216
GTATCAAAGTG	557
GTCGCGTCAGC	68
CGAGCGGTGGC	12
GGTATTCGCGG	69
CGTACTACCGC	131
CTTACGTCGTA	57
CTTTCTTGATC	288
TATTTACGGCA	12
AAGCCGGTATT	76
GCATTTCGAAT	4
ACATTGTTATT	1
CGGAAATACGC	962
CCTGTTATGAC	24
TTTCGTAAGTA	158
AGAAAATCATA	10
CCCATCAACGC	50
GGGTAAACGAA	32
GGCAAATAAAC	16
TAAACTATCTG	109
TGTAGGTCTGG	431
CTACTATACCG	82
ATTACTAAGGG	14
ACGGCTAACTA	512
GCGACATGTTC	572
GCATACGTAGT	8766
ACTAGATTAAG	119
TAAGTTACCGG	518
TGCGAAGTTTA	3
GTATATCGGGC	24
CCGGTTGTACT	532
AGCTTGGTATC	84
CACCAATTGGG	1
AGCGAATCTTG	200
GAATTCTCGAT	1
GAAACTTACCT	4
TTTCGATTCCG	23
GATTCATACGC	39
TATTCTACGGT	6
GTCGACGGCGA	1
ACCGTAGCCAA	5
AAAATAAAGGC	3
GACTAATTCGA	24
CTAAACGTGCA	611
GTACGTAAAGG	180
TAACATGCTCA	50
CACCAATTGGT	228
AACGTTATGGT	22
GTCCGTGGTAT	41
AAGACCGATAG	8
GGCCGTGACGA	18
TAAGTCGGAAA	9
GTAACGTGATG	8
TTCAAATGTAA	11
CATCAAACAAG	218
CCAAGCGTGCA	112
ATACGCTTGAC	37
AGCAACGGGAT	86
CTAACCGTTCG	178
AAGTATACCGG	51
GATTACCGCCC	72
TTTACACGAGG	12
ACTTTCGCATC	45
GGTTTATGTAC	56
GCCTTATTAAA	155
AGATGCTACCA	184
GACCTATCTCG	92
ATATCGTTAAG	122
GTTCATAAATC	191
CCTCTCGGACG	143
GGATCGACGGA	92
GTGCTTCGAAT	48
AACTGCATGAC	724
GTTCGCGAGGT	239
GGACGTGGTGG	6
AACGCCGTAAT	176
ACACGTCACGT	11
TGACCCATCGA	5
TAGCCGATAGA	142
GTTTGCGATCA	69
ATCGATAGCCG	4
CATATGGTATC	1
ACGAAAGTTGT	72
CTAATCGACTA	4
CGCTATAGCAA	131
CTTCTGTACGC	57
TGGTAGCCAAA	89
GCGCCTAAGGC	41
AGACCGTCGCG	73
TTAATTATGCT	139
GATGCGGTGGT	58
CATCGTTGGGA	8
TGTCGACGGCT	1
TATCCGGGCGG	13
CACGGTAGATT	372
TTGGAAAATCA	136
AATACTTAAGG	23
ATCGTTTGGAT	132
AACGATGTAGT	205
CCGGATGACAA	698
AGTACATGTCC	2
ATGGTTCGAAG	66
CTAAAACGACC	1
TGAGTGCCGGC	266
TGTAGATAACG	340
GGCGAACATCA	132
AACCGCTCGAA	5
GTCAACGCTAA	2195
TAGAATCGCGA	28
ATTCGACGTAG	33
GGAGACGCTAT	19
CTCACGTACCT	5
AGCGACTTACG	17
CCTTCGAAATT	1334
GCGAGTCCGTC	818
TGCATCAATTT	4
CTAGGTAAGGT	3
CACGATGTAGT	396
TATGGCGGTGA	28
GGCTTACGTGT	2
AGCTTATCGTC	30
AAACGTACGTC	164
TAACGTAAGCC	85
CGGGGTTGCGA	3
CTCTCAACTGG	67
CGTAGTCGGAG	401
ACCCGACATAA	45
TGTACCGGACC	3
CGCATGCTTGA	51
ACGTCGTAGTA	16
TTTGTCGACTA	48
TGCAAGATTCG	209
TTGTGGGCACC	179
GAAACGGTAAT	402
CGCAAGAGTAC	70
GCTAGGTGGTA	231
CAGCGTGTAGG	242
AATTTCGTTAT	11
AATAGGCGATA	2207
CCATAGTTATC	295
AACGTTACGTG	1
AGGCGAGTTGA	243
ATGCTTGCGCT	74
GCGTCGACGAA	15
AGCATTCGTAA	28
TTCGTGTAGTA	2070
TTAATCAAATG	65
CCATAACAGCT	1
ACGCATATAGC	3
AGACAATTGAG	29
CGTGATCGCTC	96
CCAAGCGTGGA	11
AAGTAATCTTA	5
CCATTGAGGAT	720
ATTATGCGGAT	9
GATAAAACGTA	9
CGTTCGAGTAC	79
GTACTTAGCTT	44
CTAGTCGAGTG	7
CGTGATCGAAA	394
CCGCTTGTTCA	19
AACCTACGCAT	298
TAACGGTCAAT	81
CGCGATCGAAA	8
TAAACGATCAT	76
ATCTTACACAG	65
GAAGCGTCGTG	2
ACTTATGTATG	7
ATATACGAATG	256
CCGACGAATTG	451
ACTAACTTAGA	88
AGACCGGTAGC	16
TGCTATATGGG	213
TTTATCGTTGT	176
ATGGTAGATTC	19
CCGCATTCTAC	473
GCCAAGCGTGA	104
GGGGATTCCGT	320
AGGAATTCGGA	50
CATAGTAAACT	49
TATAGCTTGTT	813
TATTCGGGTTC	25
ACCCTACTCCG	212
TGGGCTACGGT	8
ACTATCGTTTA	75
GTAATCGTCGA	2346
TTCATTCGAAT	28
GGAAGTTAACG	190
GTATAATCGCT	81
CATTCGGTATG	669
ACCTATAGCCA	134
CCGAATAAATC	11
GTTCGTCAACT	217
GAAACGTAACT	47
TGTTTTACGTA	172
AAAGCAACTGT	178
TACGTCGCAAC	248
GCTCCGACGGT	53
GAAATGCGGAG	9
CGTCGATGCAC	4293
TTCGGTTCATT	236
TTAGCCAATAA	1
CCCTACGCCAG	1136
AAAACCGTTAT	1
TTACTCCGACT	31
ATCGAAATGTA	52
GATGCGTGACC	1661
AACATAAGTGA	65
GTTTGCGGACT	7
GTATACGGTCA	9
ATGCGAAATGT	423
CTCGTAACAAG	102
AGCCGTACTAC	32
CACGGCTAGGT	689
GCGGACGTGGA	81
ATGGTTACGCT	2433
TTGGTGTATCG	16
CATACGTGAAC	423
CCGAGTACGCG	60
ACAGTTGGAAG	27
TAACGATTATC	32
TTTCCGGTATC	56
TAGGTTCAATA	118
GGGGTTATGTC	16
GCAGTAGCCTA	450
TTTCGCAACTA	46
GCATGTCGGGA	2780
CATTTACGCTT	53
GCTTGACGACT	18
GGTAAACGTTT	147
CCGAGTCCGAA	29
CTGCATAGTAA	1
GCTATCGTCAG	31
CTCAAGTTCCA	519
TTCGCGTAACG	220
TAAGCGGGTGC	460
GTTTAGTACCC	1671
ATCGTACCTGA	15
TTTGGAAATGC	47
TTGGATCGTGG	2
GACTATACGGC	198
AAGCATCGCTG	89
CCGCCGTCAGC	3
TGTTTAGTAAC	1001
TGTGACCGCAT	31
CCCTACGCACG	45
CATGAGTAGAA	450
CGGCGTACTTA	790
AGATAACGTAA	2
GGATTGTCGTC	1890
GTACGAAGCGG	229
GAGTAACTTAC	57
CACGGTGGACT	1
TAACGTTCCGG	86
CCCGTAACTAA	24
CACTTACGGTA	75
CTCCGACGCTG	4
GGGTGTACGCC	118
GGTAAGCATTT	95
GGTGATCGCAA	28
AGCATCGAAGA	52
CATCGTCGAAG	123
GTCATTCGGTA	302
CGTTACGAAAT	67
CTAAACAAAGT	31
CGAACGGTGTA	95
CCTTGGATTCG	74
GTGACGAACGG	111
GAACTAACGAG	247
GTGTACGTATG	143
CACGGTGTAAC	534
CTCGGAGACGC	3
TTACCGTGAAT	38
AGTTCGATGAC	679
AACTATAAACG	19
AACGTCGAACG	30
TTCACGGTCAT	40
AACGTAGTAAT	11
CAGTTGTTTTA	12
AAGTATCTCTA	17
GAACGCTTACC	126
TTCGATTCCGG	15
GTAGTACCGCT	165
GAGCGGTATGT	2885
GCTACGAGACT	1
GACGACTATAC	2
ACATGCGGACC	72
CGATTAAGGAA	48
TAATACGTCGT	271
TATCTAGGTAA	13
CGTTGGAACGT	56
AAATCATATGG	45
CAGTAGGTTTA	30
CTATCGGAATA	71
CATCACGTAGA	70
AAGTGCCGAAA	131
GCGGATTCAAT	1185
AATGCGAACAT	6
CAATCACCCGG	76
CCCTACGAGAT	507
TAGTGCTTGGT	331
GCGATTACCGT	89
CTGTAACGATT	66
CTAGATAAGCG	2
TTGCCGGACCC	360
TAGCGTCGTCA	36
CATTAGTAGAT	1
GTTTGCGATCC	17
TGAACGCTTAT	2
CATTGTGCTTC	35
GGTCGACGTTA	18
ACAGATACTTA	372
CGAAAATCGGC	1
ATACGCGTATG	4
CGACATAATCG	20
TTCGCGGTAGT	310
GATCGCTCGTT	266
GTAAACGAGAA	336
CGCCGTAAGGA	83
ATGTATCGTTA	21
TACGCATACCG	9
ACAGCGCAACT	75
CCCTAGAACGT	44
AATACGGCGAC	158
AATAGTAACTA	2
CTTCTTGGAAG	196
GCATCGTAACA	242
TACCGTACGAG	170
ATTCCGGTCCT	865
CAAAAGAAATT	53
TGCCGAAATCA	199
AACTGCGATCA	1332
TGCGTCGAAGT	501
AAAATATACGT	11
ATCGTAGCGCT	401
CCCGAACTCGT	22
GAACGTGCACC	372
GCCCGTAAGAA	12
GCGTACGTAGA	19
ACCCGTAGCGT	271
TTCGCGACCCA	36
GATAGTTCGTC	17
AATAAAGCAAG	58
CAGCGTGATCG	243
GACCTACGCTA	187
TTCATACGCAT	1
GGTAGCGCTAA	4
TGGACTTATGC	43
TGGTAATTCTC	413
CATGACCGCTG	3
ATTCAATTGGT	31
CTAGCGATACA	920
ATATACCGTTC	66
GTATGTCGTAG	209
GGTGTATCGGG	277
CTGACTAATCA	40
CGATAACGTGC	1
CTGGTATCAAA	70
GTACCCGATAC	123
TATTAGCTAAT	116
GAATTACCTGA	54
TATCGGAATGG	57
TTATTCGTGTG	131
GCCTTATGCGT	134
ATCAAGCGTTA	24
TATCATACGTC	36
GCACACGTTAC	5
GTCAATACTAC	1769
CATCACCCTAG	180
CGACAGTTATC	548
GTGGTAACGCT	207
CGATATAGCAC	132
CGCTATCGCAC	2
AGTAACAGCGC	1
AATAGTTACCG	1
CACGAACGTTC	23
CGCAATCACGA	108
CCCAATAAGCA	140
ATCGGCGTATG	796
ATTGGTCGAGT	355
CTTTGGACGCG	1
GCGTAAGTACC	18
AAATTCGTCGC	31
CTTACGGGCAA	112
TGTATCGCTTG	89
AATGTCGTAAC	14
TAGTTCGTTAA	18
CGGTCTGGGCA	3
ATCATAGATAG	8
TACCAATTGAA	1
CGATCATAAGA	62
GTGATGACGAC	24
TTAGCGGTATT	68
ATGATCGAACA	234
AGATATGCTCA	64
GCGGTTGATAG	17
ACGAATTCCGC	1
CTAGGTGGTCA	183
AGTGCCGGATT	23
CAGTTATGCTT	151
CGCAAGTTACC	93
TTAAGAAAAAC	4
GAATTCGCTGT	15
CAGATCGTACC	202
GGTTAGCGGGG	3
ACGGCTAATAA	16
CCGATCATAAT	17
ATAAATACGTA	32
CCAGCGGGAGT	53
TATTGCGAAAT	1
TGTATCATACG	1332
GAATCGGGGTT	38
GGGTATTCGCA	938
TGTATCTCGAC	12
CAGACGATACC	82
CACGTTTCTGT	10
GGTAAACGAAA	426
GGCACGTTGTT	395
CAGATCGGTAA	9
AGCTGACGATA	8
GGGGCAAATAT	3
TGCACCCGTAC	393
GGGGATCGTGG	56
CCTCGTTAGCC	1133
TAGTCAAAATC	9
GCCCGTCAATG	131
GACGTAATCTT	83
CATGACCGGCT	1738
ATCCGTCGTCG	6
AGGACGCGGTC	19
ATTCCTAGAAC	1374
ACCAATGCGGT	403
AAGGTTACGGG	53
GAGCATTGTTT	208
AGCATTTCGTG	159
GTGTACGAGAC	4
ACGATTGTGGC	176
ATGTCGACTAT	28
GAACATATAGG	11
TTAGCTTGTCG	48
ATTATTCGTCC	1
TATAGCGATTT	30
CACGGAAGTGT	258
TGACGGTACAT	728
CTGGTCGTAGA	23
TAGCGCCGGAC	152
CGCTAACCGTC	2
CCTGTTCGAGG	87
TGCGGATGTGG	31
CGATCATACTT	1
TTACGCTAAAA	666
GCGGGTGTACG	2507
TACTCGTTTAA	4
GGACGATTCGT	59
CCCAATTGCCC	7
CAAATAAGTCG	40
ACGGCGTGACG	68
TGGAAAACGAC	387
GCGTAATTCCT	89
TATGCGCTATC	67
TGGATTGGCGG	27
GGTCTGTATCA	22
TTACCGGCTTG	2
ATTCGGATTCG	17
GAAACGTCCGA	22
CTGGTAAAGGC	49
GGATAGTAGTC	52
AGCTAACTTAT	970
GGTTCATAGTC	123
GGTCAAGTCGT	5
AGACCGACTAT	44
AGCCTTATTAC	23
TTTCGACGCGG	72
ATATCGCTAAA	485
CACGAATTGGT	109
TGGTTCATTCA	44
AACCGCATTCA	33
AGTATCGAATC	23
GTCGCGACCGT	3
CAAGTACCGGC	41
CGGAACGCTAT	59
CACACGAAATA	84
CGTCTGACTAA	90
AACGCGAGACT	87
AATAGATCGAA	13
GGATTGCGCTA	33
GGTTTCGAGGA	23
AAACAGATATA	59
TGCATGTTCAA	437
ATCGATTCGAT	2
CGACCGACGTA	414
CCCTACGGCAT	473
AATTTGGTGGC	3
TTCGTTTCATT	417
ACCGCAACTGC	13
GTCGAAAGTTA	41
GCGTGCTTGAG	16
GTCACGATCAA	85
GGACGATCGAT	21
CAAACTCGCGT	441
TTTATTCGCGT	67
GAAACTCATAG	1
CGCGACTGGTC	1
CTAGCGAGATA	45
GAACGACTGGC	21
AGGTAGTCGAC	11
CACGCTAACCG	170
AATTCGCGACA	34
AGACGTGTATG	20
ATAGATGCGAA	32
GGATGACGACC	56
CATTACGGCGA	6
GCAGTAGGTAA	145
GTACGCTAAAT	6
CTATAAAGTTT	98
AGCCGTAGATC	11
CTGAACGATAG	20
GGCAATCACCC	1
TAACGTCGGCA	84
GACTATTCTCG	81
CACACGGGGTG	64
CTCGTAAGTCG	7
ACATTGAGGGT	1
CCCGTAAGTAT	53
CAAGATAGCGG	85
GAGTAGTCGCA	7
ACGATGCTTGC	10
GGCAGTTATCG	15
CTGCGTACCGG	494
GCGTACTTAAT	712
AGATGTAACAG	1675
TACGCCGGTAT	1764
CCCGTTCGAAC	417
GGTGCGGTTCA	353
CCATTACGGAC	4
TTTCGTAAGGA	11
ACTATACGAGA	42
AAAGTCATAGG	18
TATGACTAAGG	21
TATCTCTTAGC	281
TACACCGGCAT	55
GCGTAGCGAGA	3
TTAGGTAAGCG	95
GTCGCAACTGT	29
TAGCCGCTTAC	3
CCTTACGCGTC	14
TTAAACGTGGC	29
CGGAATTAAAT	464
ATAGGTCGTCG	132
TAATTCGTGGA	240
GTTGCGGTAGG	119
CGACCCAATGC	32
TACCCGAATGG	431
GGTCGAAGCTG	2
GACTACGCGAG	524
CATCGGCTACT	52
CTTATAGATCC	31
TATCCCGGCAT	56
ATCGCGACAGT	43
TAGATTCGCTT	76
TACGAAAGATT	8
GCTTTCGTAAC	56
GGAATGCGCGA	32
ATCGATGCGTG	286
CACCGAACCTT	2
CGGTTCAAATA	29
CACGGTAAGTT	151
GCATAGGTTCC	7
CTCGTCAATTT	32
CTATACGCTCG	1
ACAGATTAAAT	16
CCGAAATTCGT	85
CCTCTCACGTA	91
TGTTAGCCGTG	117
ATCCGAAATCG	6
CCGGTATCGGT	31
CTGTTATGGCG	54
CATTCTGGGGT	114
CAACGATGCGT	83
CGTGCGAAAGG	27
GACGATTTACG	18
TAGCGATTCGC	8
TAGCTTGTTTG	32
CCTCCGAAGCT	58
CAATTGGTTGG	1631
GTGGTCAACTG	359
TTTCTAAAACG	27
AGTTAGACGTC	1
CTAGTCATAGT	37
GTTACACGAAG	111
CCATTGTACGT	725
AGGACGATTGA	17
CAATTGGGCAA	99
GTTTAATTACG	6
GATGTTCGAGT	1
TTACTATAGCA	30
GTACATGTCGT	205
ATTGTCGGACG	49
CTGCGTGTGGA	255
CACCGAACGAT	120
AGCGGTGGTCG	48
ATCTCTTACGA	32
AGAATGGACGC	41
ACGCTTGTCGT	22
CTGCGCGATCA	2
AACGGTGATGA	67
CACGTTAAGAA	233
CAGAAATCGTC	33
ACATAACGAGG	4
ACAACTAACCG	16
ACGACCGCATC	14
CGAAGCGGTGG	37
CGTTGTTTAAT	34
CACGTTATAGC	148
TATGCGGAGTA	58
CCTAATCGGCC	289
AGGCGATATGC	139
CGGGCAAATTG	29
GCAAGAGTAGT	428
CTTTAATCGAT	24
CAGCGTATCTC	70
TGTAGTCGGAG	42
CGTCGGCGAGA	1
TATTCGATTTC	80
GTTAGGCAGTA	221
AACAAGTTTGC	48
GGGCGTAGTCA	21
AGTGCCGAAGA	3
TGTTATACTAA	10
TAGATCGGGGC	47
CAAGTCCGTCA	38
ACCCCGTAGAG	53
CCGATCACGAT	95
TGTCGGCATCA	40
GCTCGTAATTA	30
AGCCAATACGC	2983
GAAATACTAAA	8
CAGCGTTATTC	10
TAACGTAACGC	207
TTAGCCGGACT	6
AAACGGTATTC	11
GATGCTATCGA	23
TGTTAGATGCG	1
TTGACTAAGCA	220
ATGCTTCTGTA	31
ACGGCGATCGT	23
CGGCGTGACAT	42
AATCTTAGTAA	105
AGTCAATACGA	18
GCATACGAATA	82
CGCCGTATCAA	1220
TGAAAGGACCT	778
TGTTCGATAAA	55
CCCCGTCAGCC	211
AGCCGACGAAT	13
GCTTTCGCTAA	2
GATCTCGTCTA	220
TTTTAACGATT	33
ATCAATCCGTC	43
ATTGCGCTATA	202
ATCTCGGCTTG	60
AACTCATAAGT	44
GTACGCTGTAA	230
GGACGTCAAAC	40
ATTTAGCGCGA	1
GGACCCGTAGC	2
ACAACGCCGTG	65
AAAACCGCTTA	46
GTATCGGACCC	273
GAATAAAGGCA	64
TGAACCTATAC	1
CAAGTTTAGCT	37
TGCTCGTACTA	107
GCTTAGGTTAC	13
GACGACGAGAT	220
CGACGATTCAT	143
CACAGCGTCTG	79
TTATCGGAGCC	105
GATCGATGTGG	42
AGCACGTAGTA	156
TGAGACGCTTA	20
CTCTTCGAGCA	150
CAACTAAGAGC	128
TGCATAGATGG	73
AACACGTAATC	31
TAAGAATCGCG	10
GGCGTGAATCG	41
GTCGTGGAGCT	165
TAATTTACTCG	1
AAAACTAAGCA	283
GTCGAGTACCG	59
GGAGCGGGGTG	31
CATAAGCCAAC	87
GAACGATAGCC	1259
TTTCTAACGCA	1
CCTCGTAAGGA	64
GATACTACGAA	179
ATCGTGGAGCG	3
CTTGCGGTGGA	9
AATCGACTACA	474
CATTGACGATC	53
AGCTCGTTAAG	31
GTAGCGGTTCA	32
CGGATGTAACG	14
ACCTTATTAGG	121
TGACGACGCAA	3
ATAGCAGTTAC	27
AGGTCGTGACC	113
GCAGGTAGCCT	1
CAAGCCGTCAA	105
CACGATTCGTA	15
GAATTCGCTTA	38
CCTGAAGTGCC	374
CGATCAAAGTT	76
GGGAGTATCTG	3
AATAGCGTCTA	65
GATTCGGACCT	1
AACTCACGGGG	132
ATCGTTCGCGG	22
CTTGCATGACC	53
TTTACTCGCTA	140
TTATGTCGAGG	77
CCGTGACGCGC	109
GTAGCGTGAAT	106
TTGCATGCTTG	138
TGCGAATTCTG	2150
GCGAAAATCGA	63
TAATACGCATA	356
CGTTAGCGGTT	66
CACTTACGTCG	97
GTAACTAAGGG	567
TGCGGATAGTT	94
GCGATTATCCC	191
GATTACTACCG	28
AAACGTCAGCT	57
TGCGTGGACGG	1
GTCGGCGACCA	14
AAGACGAGAAT	75
GACTAATACGA	17
CGAGCGCGGTG	20
GTTATTACGGT	47
AGCGTAAACAG	121
GGAAACGAACT	55
TTACACGTAAG	217
CTTCGATTGGG	224
TGAAGTTTGTC	395
CGAACGTAGCT	336
CCGGATTGTGC	69
CGAAGTTTGTC	20
GTTAAGTTCGC	205
GACCTAGTAAA	72
AAAATCGGTAC	69
ACTTTCTAATG	165
GGTTTAACGGT	55
AGTGCCGAATG	78
GGTCTGTACGA	5
GTATCAGTTAA	19
TTCCGACGGCA	16
CAATAACCGTT	1998
CGTTTCATTAA	8
AAAACGTCGGC	6
ACCTCGAATTA	11
ACGCGATCATA	249
CGATGTTTAAA	76
TGCGACTTATT	87
AAGTCGGAAAC	54
TGTGCCGGCGA	29
CATTCGACTTA	223
TGTACGCATGA	104
AACGTAAGTGA	60
GAAGCTGTGCG	92
ATTCGAAAGAA	18
GTGAATCAAAG	51
TGACGATCGTC	18
TTAAGTTACGT	466
TTGGTAAACGG	585
CGGAGTTTATT	1
CCGAATCGGTG	162
CATCACGTTTG	52
TGGCGGTGAAC	197
GCGTGCGAACC	174
GGCGATCAAAC	1
GATTCAACTGA	67
CAAAATCGATT	7
TGTACCTGACG	1
TATCGTTACCT	6
GGAACTCGGCA	41
ATCTCGACGTG	295
CTGTCCGAAGC	46
GCATAGATGTA	213
TACTATCAAGT	33
CAGTGCCGGAT	21
ACGGACGATAC	214
TAATGCGGATT	181
CTCACGGAATA	39
CATTAGCGTCG	24
CCATTGCCCAT	52
ACCATTGATCA	55
TTTCACGGCGG	34
ATGCGGGGCGT	12
GACGATTGGGA	65
GCTTATAACGT	47
AATACGCGATA	25
TAGTCGTGATA	143
GAACATGTCCG	9
GCTACTAAAGC	52
CGCGCGGTCAA	60
AGCTTGTTTGC	14
TGTCGGCGAGA	1404
ATGTTTATGCC	104
GGGTGCGACCG	54
CAATCATATGG	7
GTTAATTCGGT	16
GGGGACGCTTG	22
GTAGCGCGAGT	117
GGGGATTCAAA	91
GTGCGACTACC	327
TGGACGGAACT	32
ATCGTGTTCAC	50
ATATTCCGGTA	88
AATCGCTGTGG	1
TTGCGGATAAC	65
CCTTGGATTAG	311
GTTAGATTCGT	110
GCGGTCATCGA	33
TTCGAATGCGA	13
CGAACATGCGC	246
CTCGATTCATT	43
GAATCGCATGT	737
AGGCGTACGCA	463
GCCGATCAATT	137
AACCGTACGCT	18
CGCCAAGCGTC	1220
CAAGCGTACAA	5
TATCGTGGAGC	6
GATTCGACTAT	12
AATCGTATGGA	79
CTTTCGGATAG	92
TGTCTACACCT	3
TTCCGGCATCC	72
GTCGTCAAATT	161
CCGACGGTGAA	35
ATCTCGTACGC	62
CCGTTCGCTGA	131
TTTACGTAACG	10
GATCTCTCGTT	608
GCGACATAACC	1
ATCGCTTGTAC	19
CTTTCCGTCAA	128
CTCTCGATAGC	440
TTCTTGGTCAA	120
GTCATATAGAG	51
AAGCGTCGAAG	342
TGTGATCGGCT	71
GTTAGCCGAAC	11
CCTCGGAAACA	1
TGAGCGAGCGG	1
TTTACACCATG	102
CCCGTACCCGG	135
AATTTGTCCGA	4
TGATCGGCTTT	44
TATGTCGTCGG	13
CCATTGTCTAC	20
CCGATAAGTTA	1
AGTTAGATTCC	133
TAGGCTAACGT	7
GGCGATTGCGG	7
AGTCAATATAG	3
CCGTGGTCATA	242
TGAATCGAGTG	113
AGGACGAAGGT	14
CCGACTATAGC	319
TACGCTCTCGT	287
TAACCGATACC	105
CAGTCGGAGCT	4
GTTTCGCGAGT	62
ACGTACGAATA	1328
AGCAATCCGAC	132
TTGGTCGTTAC	48
ATAGTCAATCA	682
TATTGCGTAAG	71
TGGTAATCATG	1
GCACGTCGACA	28
GACGCATTCTG	2
GTGACGATACA	118
TTAGTACAAAG	291
TTCATAACGGT	123
CGGCAAGTACC	106
GACGTCGTACG	495
ATTCGGTATTC	25
TTCAATACGAG	53
AGCTCGATTTC	23
TAATCAATAGC	47
CGATGCGTAAC	384
CACGAATCACG	2
CTTCGAAATTC	4
AATCGCTCGCT	1
TTCGCAACTGA	739
ATCACGATACT	241
CAAGTCCGAAG	6
CGGGCATGCGT	8
GTCGGCTAAAT	10
GCGATTAGCTT	68
GACCGGTTGGA	27
ACATTGAACGG	29
ACCACAACTGG	566
GTATCGTTAGA	15
AAGATAGATCC	15
TAGCGTCCGTG	33
CGTGACTATAG	114
TTGGCGGTAGT	12
GTAGTAAAGTC	1
AGCCACCATGC	165
ACGCTTGTTTT	1513
TACCCGTGAGG	17
CTCGAATTACC	121
CCACGTACGTT	2
ACTCGTTCGCA	173
AGGTAGTACGC	82
CGAAGCTGACA	79
CCATCGTGCAA	234
GACGCACGTAC	34
AGTTAGCCGGG	25
AAAGTTCCAAT	7
AGTCGGAGTAC	59
GAACATGTTTA	29
GTGACGGTGGA	57
GAATCACGGTC	5
ATAGTCGCATA	2
TTTATGTATCA	82
ATCGGACGTCC	94
GGCGATCACGG	41
GTGACGCTACT	321
GCATCAATACT	145
GCATATAGATG	77
CCCGCATCGAA	483
CGCAATCATAC	41
CCGAATTGACT	2
GCATTTATCGT	25
GCTTATTCGGC	45
TATTGCGGACA	237
CACGTCGTGAG	174
TGTCGTGTATT	44
GTACCCGAATA	23
ACCAAGCCGGT	26
AACGGTATGGA	51
CCAGACGTTTA	736
AGGATCGTGAC	782
ACGCCGGTCAT	2
TTCTTGGTGGA	2
ACGTTATGGCG	35
ATTGCCGATAC	1580
CAGCGGTTATT	125
GTGTATCGTTA	19
CCTCGGATTAG	38
TTATGCGGATT	316
ATGGTACAATT	52
GAGGAGTACGT	2
TAGCGGTTCAA	25
GCAGTTAAGGA	66
AGTTCGACATG	1291
ACCCATCGGTT	100
GTTCAACGTAG	2
TGTGCCGATAC	26
GGCTTGTCGTA	48
GCGGATTCCTA	21
GTACGTCGGAA	650
TGAACGTAATT	1
CTCTTACGCCG	3
GCTCCGAAATC	174
TTGTCTATAAA	13
AGCCAATTACC	10
CAGTATACGCT	106
ACTTAAGTCAA	131
TGCAGCGGTCA	1007
GAAACGTTAAC	81
TGCGGGTACAT	23
GTCTATCGCGG	2
CACGTATGTAT	82
GGAACGTTATA	108
CGAGTTGGATG	70
AAGTTACCGTT	35
CGTGACATAAC	146
GGGGATTAAAC	1
TTCAATAAAGC	63
TACGCTAACAG	3
GAAATGTGGCC	13
GACGAAGTTAG	438
GTGTTGGTTCA	22
GTTATTCCGTG	27
ACTCGCTCGTA	1295
GCCTCGGAGAC	8
CAGATTAGGTA	32
ATAAGTCGTCG	6
CACCAACACGT	15
TTTATCGTTCG	3
TGGCTTGATAG	52
CGTCCGAATTC	57
GACAAAGTCGG	97
GGAAACCGTCG	1
TTTCGCATGCT	3
CATCGTAAGCC	700
TGACGCTTAGA	37
TAGCGAGCGCT	13
CATCGCGCTGA	11
GGTCATCGGCA	138
TAAGGAAACTC	595
TAGTATAAACG	75
CGTCCGAACCT	163
GCCTTACGGAC	1202
CCTTTTTACGT	1
ACGGTCCGCGG	9
GATTGACGGCC	484
ACGTAGCGTCG	127
GTCATGTTCCA	99
CAAATGCGGTA	108
AAGAATCTTGT	26
GTGTTATCGTT	32
GTTCATTGGGA	5
TGGTGTATCGA	129
CTTCATTAGAC	16
TATCCGAATGG	26
CGACGTTACAC	11
TTCGACTACCA	1
GGTAAGCGTCC	264
GACCGTAGCCT	274
CACCGGTTCAA	887
CGATACCGGCG	5
GGCGTATCGAC	84
TACGGTAGTAG	570
ATGCTATCTCA	154
TACCGTACATG	111
GACTTACTAAG	131
CGGTCATTGGA	100
TTTCGCGGTAC	1
CTAAGAATGGG	14
GAATTAAACTC	74
GAGTCATTAGG	127
GACCGGTAAAC	11
GGGTTCATATA	3
CGAACGTAAGT	260
GTCAAATCGAT	151
GTTGATTACGC	486
GAATTACGAGA	76
TTTTAGTACCC	7
TAGCACGCCGG	33
AGACCGCATCG	21
TGAGACCGACT	42
GAACGTAAGTG	49
CCGTGAATGGC	66
CATTCAATCGT	47
GCATACTAAAA	332
ACCCGACTTGC	73
GCTTCGAACTA	144
TTAGCGAACCT	43
TATAGCGATAG	20
GCAACGTCCGC	63
GAAACAAGTAT	502
GTTGTTCGAGC	21
AGGTTCGCACT	684
ACGTACGTCAA	210
TACTTACGAGC	296
CAATACGTTTC	3
TTCAACGTTGT	701
CGGTGGTCGCA	335
GAGAATGGACT	163
CTATAAGAATC	127
GCATTCGAGGA	99
ACTTCGTGACA	173
TATATGCGTGC	140
GTAACGCATAG	512
GATAAACTTAC	7
ACTTCGTCGAG	208
GTCTTGGTCAA	168
CTTTCGGAAGA	20
TTGATTACGGG	30
AGATAAAGCAT	18
CTCATTAAGGC	4
GCCGACGTTAT	10
TGCGATCGAGT	374
GTACGCGAAGT	109
CTGTACTATAT	401
TAAGTCAATCC	3
GTTATTCGCGT	105
TGTGTTGGACT	40
CCGGCGAATCA	135
CGATAGTCATG	49
GGCTCGATACC	7
CGATTAGGTTC	35
GGTATGTCCCG	1
TATGACCGATA	81
CACATAGTTAC	48
CTTCGTTACGC	18
ATCGTAACATC	110
CAATAACGTGA	1339
CTGGGCTAATA	31
ACGCGAATAAC	45
ACCCATGGCTC	979
TTTCGGAAATG	28
GTTATTACGCT	2
ATTTCGCGCGA	41
GACTAAGGTTA	56
GTGACAAATTC	25
CGACGTCACCT	317
CGTCGCAATCG	25
TAAGAAATACT	31
CAGCGTAGAGG	184
AAGCCGCGTCG	1
AGTCAACGCTA	12
ATATACGTACA	93
CCCATCGGGGT	144
GTCGGCGACTA	58
AGCGTTACAAA	888
CGTTAACGGGC	47
TGCGTGACAAA	1114
ACGACTATGGG	77
GCCCGTTAAGG	61
CTAGCTTAGTA	103
TAATAAGCGCT	17
GTCGGAGCCTT	320
ATAGTCGTGAA	71
CGTTGGACCTA	43
CTTGTTATGAA	489
ATTGGGCTAGG	350
CCGTTACCTGA	11
ATACGTGCGCG	29
CAGATCGTGAA	783
GAGACGAGCTA	3
TTGCGAATCAT	17
CTTCACGCGGT	12
GAACCTGACGG	7
GCAGTATCGAG	44
ACTAATAGCAA	812
TTGGACGAAAG	281
GACGATTGATT	4
GTTATTACGGC	35
GATAGATTGAC	91
TGGGCATCGCA	130
GAATTCGTCGA	87
CGTGATCGTCC	109
TTCGCATGCGC	348
ACGTACGCCGG	161
GGCTCGATAAT	40
TATCGTTAGGG	102
GTTATCGTTTG	13
GTGGTAGCGTT	5026
CCTACTAAAGT	125
TACTTAGATCC	57
CCCTAGTCATT	887
AGGAGTAACGG	147
GTCAGCCGAAT	800
AAATAAATCGG	104
CCGCATAGTTA	478
CCTTGGTTGAT	421
AATTGGACGAA	31
CCTACGGCAGT	60
CTGTATGTCCC	104
CTGCTTCTAAG	73
AGGAATTCCGG	4
GAACGGCGATA	16
AGCGTAAGCCG	99
GCTTGCGGCAT	835
AACGATCGCAA	6
AGAAACTAACA	19
GGACCTGACGA	103
CCTCATAGTTA	224
AACGTAGCGAT	2
CACTCGTGGAC	362
TAGTCGCGAAC	192
TATCGACTTCC	207
AACTGCGTGTG	9
TTATAGCGTAC	35
ATTTTCGAGCG	1
ACGATTGGTCA	1861
CAATCAAAGTT	435
ATCTCGATGAC	446
TTCAGCTAATC	52
AAGTCATTGGT	1
GCAATCTTGTA	39
ACGTAACGTTG	31
GCGTAATCAAA	105
TTGCATGCTTC	62
GTTGTAACAAA	94
AAAGTAAACTA	45
GGACGAACGTT	76
CTTTACGCCGT	166
ATACTTATGAC	74
GGTCATCAAGT	7
CAGTTATAGCA	376
AGGTAACGACC	40
ACGGACGTAAG	14
ATTCGTTATAC	229
GCCGCGTACTA	2
TTACTACGGGA	13
CTTACGTCCGT	105
CTAGTCGCGAA	120
AACAAGTTCGC	23
ACTCGGCGAGC	61
GTTATCGACTT	110
AGGTTTAATCC	4
AAAATCACGTT	5
TTGTTTTAACG	66
ATGAGAAATCA	31
AGGTTAACCGC	90
GAACGACTAAA	129
GCCATCGCTAA	753
CACAACTGGTC	78
CATACGGACGA	444
AGCGGTTGCTC	1942
GCGGTCAATCA	3
TACGAAAAAAT	1
CTAGATCGGGT	98
TATTAGGTTCC	43
ATCGTGCGATT	55
TTAGACGAGCC	131
CTCAGTTCGTT	13
CCAGACGATGC	196
TAGCCAAGCCA	738
GCGTAATCCGG	211
GCTCAACTAAA	82
GGTGTACGCTA	119
CTTGGACGTTT	11
AATTGCCGGCG	3
CAAGAGTATAT	18
GTTATGGACGA	3
TTAAAATCGTC	18
GCATCAATCGG	8
GTTATTCGGTG	14
AGAATAAGCCG	24
AATTCGGCGAA	11
TACGAGCGATA	49
ATAGTCGGACC	29
GTTTTACTTAG	63
AGCGATCGGCA	2
GTTATCGTCTG	1
ATCACGGACCC	39
CGACATATGGG	26
CTGCATATAGG	8
CGATTCTAACC	347
AATCGCGAGAC	2
ATCCGACGACA	13
GCCGCGTAGCT	190
CATAAGAGCTA	54
ACTGGTACAAT	919
GGGTTGCTCGA	66
ATCGTAAACTA	11
ATTGATCGCTT	19
GGATGTATTCC	74
TACCAAAAGGA	82
GGCGCAAGTTC	261
CATGCTCGAAA	8
AGCGCAACTGA	204
CCATCGAAGCT	40
ATGTTCATCGC	1144
TTGTAACGATG	66
TAACGCCGGCA	4
TTAACGTACCT	152
GGCCGTAAACA	334
GGCTTATGCGG	47
ATTGCGTGTGG	2
TTGACGGCATC	167
ACGAACATCGC	2
GCAAGTTACGT	830
TTATTCCGGTT	51
TTCTACGCATG	1
GGATTCGATGA	383
TTAATTCTGGT	121
TGCCCAATGCG	58
AGGTAGCCGGC	13
AGACGCATGTC	52
ACATCAACTGA	530
CTAGGTCGCAA	38
ATCAAGTCGGG	5
GTACGCTATAG	22
GTTTCTTGGAT	45
CCGTCACCCGT	188
GTTTCGACTTA	2
CATGTTGCGTG	94
TGCGTACTACC	1013
AATTCGCGAGG	20
CCTCTTAGGAC	42
GAAAGTCGATA	59
TGGCTCGTGGA	36
GTTACCGGTCC	228
CACCCTAGGTC	115
ATACGTATCTA	272
ATAAAGAATGC	14
TAAACGACGCC	3
TGAGCGATATT	103
GGTAAACGGTG	47
AGAACGTCGGC	38
GTAATTACTCC	17
TTCGCGAGCGG	135
CCGGATGTTGC	58
AGTCAAATCGA	16
CCGTATCGTCC	38
CCGATGCGGAT	250
ATGACGATAGA	356
AAACACAGACT	108
CATAAAGTTAT	48
ATAGTTGGTCA	17
GGATGTAACTA	29
CGACAAATGTG	569
GGCAAATAAGC	131
ACGCTCGCTGT	23
GCTTCGATTTA	2
TGGACCCGAGA	66
GCGACAATTGG	265
ATTTTCGGTGC	18
GCAAGTAATGA	1533
ACTGGTTAGAT	22
ACCGATCTCGC	1
ATAGCTAACTT	17
AGTCGGGTATG	1257
GATTAAACACG	3
CGCGGTAGAGG	26
AAGACGACTTG	1
CTCTCGATATG	59
GCATCACGGGC	51
TGGAAATCGAT	77
CACGTTAGCCA	2
ACGATATGGTA	4
ATTAGGACGCA	30
AGACGCTATAC	29
AAATGCGCTAT	5
GCATGACGGCT	30
GTATCATATGC	67
GTCGTACATTG	1
ATGTATCGTAA	18
ACATCAAGTAA	1
GGACGAGCAAT	14
CGTAAGGAATG	269
TGCGTGTACTA	116
GACGTAGCCGT	64
TACGCGATATA	53
TAGCAACGCCG	49
GTGTCGTTACA	242
ACATAACGCCG	341
TTGACTACGCC	364
GACTGCGCTGC	11
TTCATTAGATG	165
CTGCATGACAT	291
GCCGGCAAGTA	279
ATAATCGCGAT	19
GAAATACTACG	219
ATTGGTAACAA	9
AATCTTGACGA	5
AGATATTTGTC	29
GTGAACGGCGT	41
CTCGACGATTG	27
CATTAATGAAG	18
GCTGTAACGAT	23
ATAGATCGCGT	2
GAGTACGCGCT	1
GCTTATGTGGC	5
GTTACGCGACT	701
GCGTTCCGAAG	23
GCGTCAATATT	36
CCGTGAGGATC	900
GTCGTTCGTGA	760
AGCGCTGCGCG	1
ACTCGGACTCG	1252
ACCATGCGTCG	1
AACAACGATGA	33
AGGAATTATTC	9
TACGCGTACTT	49
GTCCGTCGTAA	234
AAGAAACGTGG	26
TAAGTCGTCCT	1100
AAATTCGAGCA	6
CTCACACGTAA	153
TTGTCGGACGC	1
AAATGCGTGGC	8
AATAGTACCGC	62
AGTTCGAGCGA	833
GACGCGGTAAA	129
TTACTTAATGC	50
GACGACCGTAG	107
GGATATAGGCG	7
GCCCAATTACG	74
GTATTCTAAGA	11
ATCTCACGTTA	3
CTGTACGAATT	2
ACGTTTATGAG	15
TTATCGACGTG	20
GATAGCGCTAG	1
CCCGTCGAGCG	1
TAGATTCGAGC	94
ATAAAGTACAG	4
CCATACGAACA	20
TAGTCGACTAA	27
AAACTATAGGT	51
TATTAAGAATC	28
TTCGGTAGCTA	281
ACTCCGACGGA	18
ACGATTGATCA	1
GGACCTCGGAG	22
GCGACAAAGTT	146
CTTGGACCATT	365
TTAGCGACTGC	48
AATACGTTTGT	353
CACTATTCGCG	3
TATGTGGAGCT	45
GACGTGCGAAT	70
GGAGCGATAAT	393
ATTCGGGCATG	640
GCTTCGAAATG	731
AGTTGTTTTAC	2
CGCAAGATGGA	103
TAACGAACTAA	92
AATTGGATTCC	554
AACATCAATGA	7
GGTAATCGGTA	5
TAAGTAACGTG	20
ACCGTCACGCC	1
CCCTGTTTTAC	36
CATCGCGAATG	56
AGTTGTAACGC	135
CGCATACGAAA	145
GTTTAACGCTA	295
ATGACAATTAA	35
GACACCGGACT	588
TGTGACGCGTA	11
CCAGAAATATT	137
CTACCGTAAGA	97
ACCGCATGCGT	6
CCGTACAAAAG	12
CGACCGCTTGG	10
GTATAATCACG	25
AGGCGTAATTC	38
AGATATGGCGG	7
CGTAAGCAACT	436
GATCGTACAAT	23
GTGAATCATAC	144
CTGACGGTCTG	204
CTATCAATGCG	16
CCTTATGCGCG	54
TTCCTATAGAG	54
GGGGATCGTAT	90
CCTTTTACTCG	30
GCTACCAATGA	79
GTAAACTATAA	2
ACTATAAGTTC	28
TTTCGCCAAGC	508
GGATTACGGCA	7
ACGGACGATTA	148
TTACGGCTACA	150
GCAGGTAACGC	25
GGTTCATCGGA	50
CCGGAGATAAC	130
TTCTATACGTG	21
TGATCGCGAGG	58
CACAGATGCGT	1
AGTCGATTATG	99
CGTTTCATATG	5
TGTATTGCGAA	233
CTCATTGGAAA	61
GCGTACGTGTA	1054
ACTCGTTGTTA	73
ATCGGCTTACA	86
TTACCGTTACC	19
CAAATTCTACG	56
ATACGTATGGG	203
GAGCACGCGTA	349
CAGAACGGCCT	95
TTCTCGACTGT	35
ACATTAGATTG	5
CGTAACGGCGG	20
CATAGGCAGTT	59
CATCGGTTAGC	755
GCTTCTTGAGG	34
CGACAGTCGAC	600
TATACCGTATC	76
GTATAAACAAC	198
TGTATTGATCC	157
CGGCCATCGCT	432
TAGCTTACGCG	1
GGGATATACGA	24
CTATACGTAAT	838
AGCCGAATTGA	14
CTACTATCGAT	100
ATCGTGCGAAT	18
ATTGACATAAC	7
ATGGTTATACC	41
CAACGTGTTGC	5
AATCGACGAGC	21
TGCGGTTAACC	508
AATTGACGGTA	10
ACGTGCGAATG	6
CTAAGAATCGT	296
CCTAATTCGTA	24
TAGGTGAACGC	51
AAACTCGCTTG	13
TAGTCGATAAT	17
CGTAGAATCTT	30
CTTACGGCACC	6
TAAGAATCACG	46
ATAATCGTCCT	2
AAGCAAGTCGT	24
AATTAAGGTTC	169
CCCGACCGGAT	17
AGCGTTCGAAG	28
CCGAGTACGTG	139
ATTGTCTATAG	6
GGGTTGGACCT	97
ATCGTTATGAC	1
CAGGACGTTAC	1832
CATAGATAGTT	730
GATCGAATCGC	349
ACCATGCGCGG	1
GAATCTTACAA	5
ATGGACTTAGC	118
GCGGTATTTGC	95
CCTTTTCGAAT	1
GTGTGGACCCG	15
CAGGTAGCCGT	216
GCGCTAGGTTT	20
GGCTAAACGTG	126
CTTTACGTGCG	39
CAGATTAAGGT	258
AGCGAACGTGG	61
TGTTCGATACA	100
ACTTCGTCGAC	78
TGCGGTAATTT	14
GATTGACATAA	31
GTTGCGTCAAT	16
CCGACCGGTCC	31
TTTTAGCGACA	43
TGACGCTAATA	214
GCGATCGCGTC	36
TGGTCGTAAGT	116
GCCATCGAGCC	40
TAACGTTACGT	1706
ATAACGCGGTT	19
AGTGTAGTCAT	27
GCGGCGAAAAT	33
AAGTATCAATC	427
GTATCGATGCG	931
CCTAAGAAACT	360
AGACCTAGCGA	3
CGTCGATACCA	16
GTCATATACGG	95
GCGGCCATCGG	95
CTATTCGTAAG	171
CGGACGGTAAC	2413
AATTAATCGGC	5
CGAAGTTATGG	7
ACTTTCGTGTG	24
AAATCATAGTT	23
ACTCGGCATCA	3
CGGACCTCTTA	1
TGAACATGCTT	384
GATGGACTTCC	52
GGGGTGCGATC	22
GTACCGTGGAG	8
TTCGTGGTAAC	58
TTAAACGTGAC	3
TAGATTTAACC	7
CGGATATTCGG	3
TAAGTCGAAGT	18
GTACATTCGAA	20
TATCTCTCGTA	4
ACCGATAAGTG	1
CGGACGGTAGT	133
CAGATTTACAA	353
ACGTCAAGCGG	432
GATGACGATTT	79
CAGATGGACTT	114
TTTCATCGGCT	36
CACCCGAGAAT	393
CTAAAGCATGC	308
CCTATCGTTAA	933
ACTAACTTATG	14
GAATCGTTTGC	5
AAACGGCGGTA	1
CTTCGTCACGT	423
CGAATTACTCC	193
TTTAACGGGAT	1
TTATTCTGTTA	12
ACAGCAACGGT	21
TATCAATCGGG	64
GCCGGACTTAC	103
CATTGGCTTAC	36
TTCGCGCTGAA	6
GGTTAAGGTTC	128
GTGAATCAACT	259
GAGCGATTCCG	2
CGTGACGCTAT	83
GACGATGACGA	131
ATCGTGTAACA	273
TGCGAAGTGTA	2
CGACGTGAACG	63
GCCGAATAAAC	87
GCTACACGAAA	9
GCTTACTTATT	340
GCGGACGTAAA	1217
GATTAAGTACG	41
AGTAACGCTTA	30
AACAGATTGGG	1
TGAACGATCTA	109
TGTTCGAGCAA	2028
CTACTATAGGT	53
TAAGGACGTCA	37
TAGCGTCAAAT	33
ATTTCGATGTT	99
CCCTCGTACGT	5
GTGGTAACTAT	351
ATCGACGTAGA	18
TAGGTCGTGAT	37
GGGGACGTCAG	76
GACTAACCGAT	19
TTGACGGACTT	28
ATCGATAAGAA	7
ACCCATGGCGC	4
GAAAGAAAGTC	31
ACAACGACTTC	213
GCAGTAGGTGA	383
CCGACACCAAT	505
CGAGCAATCCG	29
TGCATCGAATG	326
GAGCAATCACC	49
TGACGATCGTA	73
ATGGCGGTGGA	53
TTCGAAGGTTC	144
GTCATAAGTTT	44
AGAACGTAAGG	9
GAATTACTCCC	76
CATTCGGACTC	49
CTAAAAGATTT	1
CTGCCGACTAT	7
ATGGCTTACTT	65
ACGGTAAGTGT	210
GACCTATCTAT	24
TATGACGCGAG	13
GAAATTGATAC	1
GGTTCAAATGC	85
CAATAAGTTGG	92
GACGTCAACGC	2
CGGTTGGATCG	1
GTGCGGTAGAA	18
GCGAGCATTGC	2742
CACGTTATCCG	61
CGGTCATCGGT	11
GGTTCGCATGA	1811
GCAAGATGTAG	87
ACGTAAGTCAA	47
AGACGCTGTAT	80
GAGCAACGTCA	379
CTCGTTGTAAC	20
ATTAATTTACG	1
GCACCCGTAAT	166
AGATTCGATAG	27
CTCATGTTCGC	1
GTAGAACGGTC	50
ATCGGTGGTAT	34
GTCGGATAGTA	9
ACATTTCGTCA	3
TGGAACCTGGA	4109
GAAATCGACAA	40
CAACGGCTTTC	30
GTTCAACGATC	7
GGGATTCTGTA	4
CGCAATCGCTC	162
GGGTAATCCCG	313
CGTGACGGTAC	4
GTAACGACTGG	20
CTTGGATCGTC	477
TTTAACGACAA	7
TACTGCGTCTT	79
CGCTTGTACGC	6
TTATCGTGGTG	1
GCTCGATTGCC	716
ACTTACCTGAC	68
GCTTCGATGCT	33
GTTCGTGACGA	409
AGCTCGACATG	106
TTAGCTACGGT	169
ACTTATGTACT	44
TGCTCGTGCAA	4
AGGATCGCGTC	83
ACGCATTGAAC	50
CCCGTATCGTG	1110
TTAATTCGTAA	13
CATAGTCGAGC	79
ATATCGGTTGG	73
CGTATCCGTCA	92
ACTTAGTGCTT	12
ACAGATTAAAC	10
CTCGAGTACCC	5
GCTATCGTGTA	81
GCGGTGAATCA	78
CCTTTACCTGA	952
TAGCGCCGGAT	114
TACTTATACGC	7
GTGTTATGGCG	11
ATCGGACGACC	358
CGAACGGTGAA	260
GGCTTAGATCG	161
TGACATAAAAT	75
TAGCGGTCCGC	12
TGTATCTATGC	148
CCCGTCGATGT	97
GATTGGTAGCG	1
CTTCGCGAGCT	4
TGTATCGAGCC	12
AGTATCGATGC	70
GATTCGTAATG	10
ACGCTTAGGTG	8
TATACCGTTAT	37
ATTCGCGAAGT	78
ACATTCGGGTG	158
TATCATGGCGC	44
GAACGGTAGCG	81
AACATCAATCG	29
TGTGAACGCTC	1
CGATTGGTAGA	19
AAAGCAGTATC	1
GAAGGTGTCCG	8
ACTCACGAGGT	24
TGACTATGGTG	3
CGATTTAATGC	25
AGTTTGGACCC	54
CACGCTAAATA	992
CATGTTTGGAC	95
ACCAGTCGCGC	47
CTAGCGACAGT	30
ATTTCGGGTAA	1
AAGGACCTCTC	107
CAGTAATCTTT	504
GGCGATACCAA	1173
TACACCAATGG	12
TGGTCGTTATT	72
TGGTAATCGGG	2
CGACACTATAT	42
CTATAGGCAGT	322
TGTGCGGTATT	1869
CGCATTGGCGC	12
CTCGAAAGGAA	50
GCGTCGTGTTA	116
CCTCATACGGC	4
TGGTATCTCAC	99
GCTATCGAGTT	1
CAGATTGTACC	7
CGGAGCTAACC	97
ATCTCGGAACA	283
ATTAGCGACAT	10
ACTATACGTAC	5
CACCGGCATGT	80
CTTATTCGCTC	121
CCAGAAAACTA	82
ACGACGGCCAT	11
TAATTTATGCG	26
GCCGACGTGGA	1
GAAGGTTAGCC	116
GTCGTCGAGTG	39
TAATAGTCGCA	111
GCCGCAATCGC	135
TTCATCGGCTA	620
TTCGTCTTGAT	744
ATCTTATAGGC	1
TGTCGACATAG	164
AGGTAGATCGC	1409
GAAATACTTAT	3
AGTATAAAACG	1
TGGAAACACGG	2219
AGTCGAACGAT	177
AAGCGTAGAAG	42
GGCAGTTGGAC	46
CGAACTAAACG	25
AAACGTACGAG	37
AGCCCGTAATT	21
ATCGCGTCGTC	110
AGTAACTAATA	84
CTGTTATAAGT	62
CACGAATCTTA	290
AATTGGCGGTC	18
ACGCCAATAGA	9
GTCATTGTTCG	79
AATGGACGTGC	64
TAGATGCGGAT	2967
TTATGCGGTTA	6
GTCGTTTCGCA	49
GGTGTCGTCGA	299
ACGTTAGGTAA	189
TTGGTCATCGC	2
GTATAAAACAG	5
CTTACCGGATA	10
AGACCTAGGGG	1
GCTTCGTTGGA	3
AATCCGGTTAC	658
ATTTGGCTCGT	1375
AAGCCGATATG	2
GCGTAATTTGC	181
CCTGTTAGGCG	3
CTATGGTGGTA	104
ATACATTAGAC	13
CCGTATGTCGT	20
GACGCTAAGAG	2
TTGTACCGCCG	227
GGGACGGACCT	6
GTAAACACGTA	220
GATTCGTTCGA	52
AATGTAACGCG	57
TAAGGTGGACT	70
CTGCGCGACTA	9
ATTGAACCTAT	50
GGCCGTAGATT	17
GGGTAATCGGC	91
GCGTAAACGAA	1
ATTGGGCATGC	2
CAGAAAGTACG	417
CCCACGTCGGG	18
CCGTGGTATTG	65
GCATACTTATT	11
CACAGCGCCTA	224
GGTCGTACGTG	34
TGTTTATCGGA	107
GCGAGAATCGT	488
AGCTGAACCTG	115
CGGACGAGGAT	88
AAGATCGTATC	2
GTAATTCCGTG	100
CCCGCATACGA	186
GCACCATTGAT	81
TGATCGGACGG	5
CTCGATACCGC	227
GGTTGTTAGCT	27
GGGGATCGGAT	1810
AGTAGTCGTAT	33
GCGTTCCGAAT	41
GAGCAAGATCG	37
AAGTTATCGAT	132
GCACCAAGATC	1463
GCAGCAAGATA	353
ACGACATGTTG	21
TTAATTCTAAG	55
AATCGAACGCC	30
GATTTATCCTA	48
TTAATTCTGTC	8
GTCATCACGTC	1520
GTCTATAGGTG	24
AGCCGTATGGC	3
GTGACCGTTAC	149
ATGACTATTCC	51
CGAGCATCGCG	37
CAACGTATGGG	2256
CATAAGCGGGG	99
GGGCTTATACG	23
AAAACGACTTG	123
GTTGGTCGGAT	339
ATCTTGATCGA	25
CAATCGTTAAT	283
GATTGACGGTC	155
CGCGTCAAGTT	227
ATTTAGTATCG	16
GTGACCGAAGA	48
CGACGTAGCGT	910
GATAGTTATTC	67
AGTAGTCGTTC	29
AGCTTGCGTAT	327
TGTTTAACGCA	77
GTAATCAATAT	784
TAGCTACACCA	7
CAACCGTGAGC	260
ATCGGCGTGTG	8
AGTCATACCAA	27
CATCGTCAACG	749
TGGATTCATAC	1
ACCGTAAGTGT	362
GTAGCGACTTC	101
TAATCGTACAG	6
GACGCTCTCAA	11
AAGCGCTAGGT	45
CGTTTCGGGAG	14
CTCATAGATAA	13
ACGCTATTCTA	142
ACTTACACGTT	72
ATTGCGATATA	75
ATGACGCCACC	237
GTCTGGTAAGA	22
GGACGGCATGA	72
CTATAGGCTAA	1270
ATTGGATAGTC	12
TAGAATCGGCC	21
AAATCGCATTT	32
CAGTGCTTGTC	111
TGGAACGGTCA	50
TTATTCGATTG	7
GAGCGCAAGTC	152
CCGACGATAAT	32
TAATACGTTCC	1
AGATATTTACG	62
AGCAAGTTTAT	150
CGAACATCGTT	65
CATAAGTTACA	474
CTATCTCACGC	279
GTCACGTATGT	110
AGGGACGGAAT	756
AATCGTCAATG	1
TGCATCGACAA	1
CGCGACTTGCA	41
GTAAAGTAATC	200
GCCTAATGCGA	31
CTAAATACGCG	1
TATAAACGTAA	1
CAAGTCGACAC	246
CTTATCGTCGT	31
CTAAACGAACC	166
AGGTAGCCGGT	17
CGCGATAACGG	211
TAGTATATCGC	8
GCAAATGTGGA	94
ATTAGCCGCGG	16
GACTTACCGGC	186
GGGCTAACAAC	30
TGCGTGGTCAA	24
CTCTCGGAAGT	7
AGAAACGTCAC	145
CGGGTTCAATC	268
ATAACAAGTCA	22
TGCGATCAAGT	2399
AAAACTAAACG	47
GGCTACCGTTC	2
AATCGTTAGCC	45
GGTATCGAGTC	1154
GCATACCGCTG	2
GACGATCACGG	71
GTAGTAACGCC	67
ATGTTGGTCGT	41
GGGTAAGCCTA	24
CAATCGCGTCA	5
ATGTAACTAAC	1
GTCAACGACAT	138
AAATAACGATG	404
ACGTACGTGGT	95
TTCAATCGGGT	426
AGTAACGAAAA	57
GCGTCGATATA	254
CTATGGTAATG	261
GCCAAGCGGTT	75
ACGAGCGGTAC	41
TGACTACACCT	49
CTTCGACTTAC	56
GTGTTCGAAGG	2
GCCGCGGTTAC	314
CGAGCGGTAAA	66
GGATTCTATGG	75
GACGTTATTAG	59
GCATAGTATCA	113
ACCGTTATCCT	1
GGTCGACACCA	222
CGTATCGCGAG	91
CTTGACCGACG	28
GCTATCTCTTC	5
CGTAAAGCAAG	28
AATTACGTGAT	148
GTTCGTACAAT	3
TTAGCTACGCC	159
TTGGATGTTCG	89
TACCGCTCTCG	14
GGGTTACGTAA	73
TTGTTATGTCC	734
GCTTTCTTGAC	500
CCGGTAACGGC	60
TACGGACCTCG	3
GTAGGTTAGCC	119
CAACGACGGTC	134
TGAATCGAGGA	3
CCTTCGACTGC	5
CGCAAGATACC	3
CTCTTAGCGAG	56
ATTGATCGGAC	17
TAAAGCATCGT	137
GTGCCCATCGT	3
GAGTACCGGCA	106
ACTCGGAATTA	85
ATCGGACGTTT	13
GCGCGGTGATA	199
AAGGTTTCGGC	34
TAATTCGCCAC	32
TTATTACCTGG	466
GTAACGTACTG	43
ATTCGGAACGT	9
TGTTCGACACC	51
GAACCTAGATT	63
ACGAACGTAAT	61
TTCTCGGAAAA	93
AGGACGTTTAA	82
CGACTACGAGG	169
TTCGCAACGAC	105
CGGCGAATTAC	3
AGAAACGACGT	49
TGCTCGACTGC	23
TTACGTATGGC	256
GAATCGCGTAG	1
TTCATTCGCAC	451
CCCTCGTAATG	547
ACGACATAAAA	340
CTCGACGCACT	56
CTCGATGTTCC	141
TGGCGGTAATC	458
GGAATTCGCTC	140
TTTATTCTCGT	7
AGCGTCGGCTA	80
CCGACCGGCTT	183
GTCCGTGGACG	17
ACATTTCGGTG	12
GCTTTCGTCGA	34
GCCGTGAGGAT	85
GTGCGCTAAGC	46
TTATCGTCTCG	12
GAAATATAGCT	38
TAGGTCGTTAA	23
ACATCGTTATT	43
AGCGATATACT	15
CCGGTTAGGTA	94
AAGTATCAACG	36
TGCGACTTACG	104
GGAGATGCACC	3
GGAGCTAAAAA	70
GACTAAAGATT	1
TAGTTGTTCGA	27
CTCTCGCGACA	54
CGTACTATCGC	165
ATAAGCGTCGG	1
ACGGCGACTAC	86
GATAAACGATT	21
ATCGGGAGTAG	24
TTGTAAACTAG	21
AATTTAATCGC	1
ATCGACACCAT	30
ATGGTAACGGC	111
ATTACGGTACA	23
CTGTATCGGGC	125
GGGATTGGTTC	100
GACTCGCTCTC	18
GCGAGCGATAT	74
CCGAACGGTCA	34
TTGACGCTTAC	1
GGAAGTGAACG	13
TGTTCCGACGG	32
AGCCGGTAAGA	3
GTTACGCAAGT	1
ACATAGTAGAG	4
TTCATACGTAC	8
GCATCGACTGC	2
CCGCATCACGG	1538
CACGCGAGCTA	14
GACCGAATAAA	31
ACCTAGATAAT	150
TAGTGCTTGAG	23
AGATAGATTCA	4
TATGACGCTAA	2
GCAATCGGCCA	698
CTCTGGGGTTA	887
CGTTTCTATGC	252
GGTTCACGCCA	266
GATTGACGACT	9
ATAGTAACGTC	60
CAACCGTATGT	1
AGATTAGCCGT	2
CGTGCTTGCGA	1
CACGGCTAATA	2
GCTAATACGCC	2819
ACCTCATCGGG	746
CTATGCGCGGT	27
AACGTTTATTC	18
TTATCGACTTG	5
ACTCATCACGT	5
CTAGCGAGACT	74
GAAACTAATTT	24
CAGTTAATTCG	40
GAGTCAATTTA	2
CAAAGTTCGCG	62
GCAAGATTGAC	36
GGTCGATAGTG	34
GGATCGAGCGC	64
GACTTACTATA	15
GCAAACAAATT	15
AGCGTCGATAC	16
GGGTGTAGAAC	13
AGACGTAGCCA	148
GGTATCAGTTA	1
AGCGAGCGGGT	12
GGCTCTCAAGG	1
CCCGTCGCACG	66
ATTGACGAAGA	28
GTTAACGACGA	54
GACTTAGGTAC	131
CGAGTAACTAG	330
GGAACGGTGAA	2918
ATGATTACGGT	444
CCATTATGCTC	352
AACGCGGTACA	233
CGCTTGATTAA	5
CTTCGCGATCC	88
AGAAAAAAACT	10
GCCGACTTACT	451
AACGAATCTTA	29
TAATTCGCTCC	1
GGGTATCGGGT	123
TTCGGTGTAGG	69
TACCGGTAAGC	42
CTTTACGTGCA	4
GCGTCGTTATC	27
CTTGATCGTGT	163
CACAATTTGGA	3
TTCGTATGTCG	7
TAAAGTCGACA	61
TAGTCGTACGT	326
CATAATCTTAG	12
ATGCGATCGGT	55
CCGATGCGAAT	33
GTCAAACTTAT	199
AGGATCGCATC	213
GACCGAAGCGT	81
ATACATTGACA	339
ACGTTACGTGG	115
CGAATGCGTCC	9
CATGACCGAAC	162
CAACGGTCATT	804
AACGTTGGAAC	74
ACCTATATCGC	12
AATTGCGGTAG	1
ATCGGACCATG	3
TTGGTCGTACG	1
ACTGGCGCAAT	34
GACCGATACCA	76
GGATAAGCCAC	33
GGGATCGCAAT	413
CTATAAGTTCC	170
AACTGGGGTGC	162
TAATGAAACTA	16
ATTAATCGTGT	65
GAAAACTCGGA	83
GGTTCCAACAC	98
ATGGCGCTGTG	100
ATCGGTTATGC	17
GCATACGTATG	2
GCGTAAGTTTG	104
ACGCAAGTTCG	73
AGCGACTTCTG	60
AGGTCGATATT	141
CAACCTTACCG	109
GTGATCGTAAT	129
CGGTAGCGGTC	126
CTCGTACCGCA	58
TAGCTAACAAG	2
AGTCCGCGTCG	15
CCTCGAATGGC	3
AACCTACGAAG	7
CCCGTGGTAAC	17
TGCGATTATGT	67
AAGTGTACGTA	944
CTGAAGTTATT	114
CGCATCGTTAC	79
CCATCGGATAG	78
CCTAAAACAGA	88
TAATCGGGATC	14
ATTGTCGGCAC	30
TAGACGCTTGA	39
AACTTACTCGT	256
TTTAGTACCGT	43
TGTTCACGATA	4
GCACCCTTTGC	23
ACGACGAACTA	5
TTTCGAATTGA	410
ACGAACTCGGC	37
ATTCGCTAACC	4
ACGTTGTTTGT	16
GATTGAACCTT	54
ATGCTATAACA	1479
GCTACTATTCG	25
ATACGCGATTG	157
ATCAATAGTCG	141
CATTTCGCTGA	4
GTTGTTAGCGC	665
AAATGTATCTC	5
ATGACTACGGT	6
AGGTAATCATA	38
CCATAACGCGT	15
TGCATCGTCAG	79
GGGTCAATAGA	484
GTACAATTGAT	192
CGTACTTAGGC	15
ACCGTTCGCGA	7
ATCGCTCTCAA	187
CTTATAGGTTC	41
GATTCGTACCC	32
ACCTCATTCGG	3
GTATTTCGTAC	181
CTAAGCCTAAA	359
ATTCGGGGTGC	62
GGTTATCGCGG	44
CTTCTACGGGA	161
CCTCGTCAGGC	1227
CGAGTACCCGA	467
TATTACGTTAT	5
CTAAACGGTAT	5
GATTGCGAATG	35
TGAAGCGTCGT	12
CCTAAGCATTT	59
ACGAACGTTTC	179
ATATTTTCGCG	33
CGAGTGTAGGT	132
ATTATGCTACG	17
CACGTCGAACA	747
AGGTGATCGAG	590
GTAAACGTTGG	331
TGCTATTCGCC	77
ATGCTACTAAT	182
GGCTAGGTGGT	24
ATCTCGCGAAG	18
CTTGGAAATGT	61
CCCGCATCAAA	5
CAGTTCCGACC	4
ACATTACGGCG	9
CGCGATTGACT	142
GGTCAATTTCG	167
CACGTTAGACT	42
CAACGTTAATG	253
GAAACGATGCC	718
TACACGAGCAA	97
AGGTTCACGCT	234
TTTACGAATGC	249
GATCAACGCGC	34
GCATGAAGTTT	1
AAAGTTATCCG	10
AAAACAGCGTT	16
ACACGGCTAAC	55
AATCGATAGTC	51
TGAATCGGAAA	8
ATTCAATAACG	27
CCGTCACGAGG	2
GCTATAAGTAA	16
GGTTCAACGTT	1
TGAATCGACAA	124
GTAACGTGTGG	1
GGTCATTGTCG	744
CGAAAGTTTGG	5
GATTAGCTTGA	4
TTAGGACCTGG	59
TGACAAAGTCC	71
ACAGCTAAACG	6
CTAACGGTAAG	56
ACGCTTATAAT	3
TACGGTAAGCA	276
CAATCGCGATT	11
GAAGCGGGTGT	21
GTCTCGTTATT	54
CTTACACGAAA	3
CTCATTGTGCC	15
CGAGGATCTCG	10
TAGATTTATCG	38
ATGTATTCTCG	11
ATGCTTCTTGA	48
CGTACCGTCAC	2
AAGCAATCATA	29
CATTGCGGTAA	37
CCCTAGTAACT	60
ACTTACGTGCG	3
CGACCCGAATT	126
GCACGTAATCA	185
ACATTCGACTT	1
TGGTGTATCAG	2
CCTACTCGCCT	55
CCGTAATTAAA	128
GTATCGGACGG	101
AGAAATCGTGC	8
CCCGTGATAGA	129
ACAAAGTACGC	371
TTCGAGTTGAT	25
CATTCATTGGC	21
TAAAGAAACTA	16
ACTCTTCGCGG	27
TTTAATCCGGT	3
TACCGTAAAGA	57
ACGTCGCGATT	3
GAGACCTACCG	1
TATATCGTCAC	101
GAACGGCATGC	27
CCCGACTATGG	1
CGGTTGGATAG	21
CCGCGTCAGGT	302
CCAAAAGATTT	62
TTACACCGATC	115
CTTATGCGAAA	16
TGACAAATGGC	282
CTTATGAAACT	21
CAATCACGCTA	244
CACGTCGTTGG	93
TTCGTAGCTTA	391
GACCATGCTCG	57
GGATCGCATGA	174
GGCGACCATTG	1427
TGTTCGATTTC	169
TGGACGCATGA	9
CGCCGGAGTAA	93
TGTACTATACT	117
GCGTTCGTAAG	101
TACATGTTGGT	580
TATGCGTGCGG	459
GCTAACGAATC	146
GCTACCGTTGG	8
GACGGCAAACT	104
AAACGTGTTTG	328
ATGATCGACTA	28
GGCATCACGGT	222
CCCACGTTAGG	12
CTAAGGTGTAG	324
CACTTAGCGTA	381
CGATAAAGTTG	5
CTCGATAACGA	47
GGGTAAACGTT	52
TTTCCGGCGTA	280
ACACAGATACC	36
CTGCGCGGTTA	76
GATCAATAGTG	2
GTTATGCGATC	29
CCTGACATAAA	19
AGAAGTGCCCA	322
CACTTACACGT	3005
AGATCGTATGT	391
ATTAAGTCAAT	7
ACATTACCTGG	5
TTTCATTACGA	3
TGGAAAACGGC	8
GGAGATAGCAG	1444
GTCGCATGCTC	54
CGGTATCGGCG	9
GTGAGCGAATG	1367
CGTTATGAAAG	341
TTCGTAAGGCA	406
GATTCGGCTTA	6
AGTTCGTAGCG	33
GTAGTCGGCCT	32
GCGATCAATGG	148
CCTTCGATTCA	60
CGAGTAGCTAC	7
CTACCGCTTGA	157
CATTGTTAGAC	76
CTGGTATCCGA	67
GACTATCGGTA	251
CTCTCGCGACT	1
CGTTTAGTATC	93
ACAGATCGTCG	33
GTGTACCCGTT	714
CTGTTTGGTTA	40
AATTCGTACCT	358
GTAATTAAGGC	1
GAGCATCGTCG	62
CCTATCTCGCG	302
ACTTTAAATCG	47
AGAGTATACCA	36
CATATGCGAAG	9
GTACCGTTCGA	71
CACTATCGGTT	84
CTAGATCGGAC	17
AACACGGAAGT	63
CCGAATTCGGA	207
ATGTGGACGCT	212
TTGTGCGACTA	229
GGGCATGACGC	48
TTGTAAACGGT	140
TAACTAGATCC	457
CGTCCGCGTAG	1
AATCACGTTTG	20
TGCCGAAAAAG	1229
GATGCACCCTT	38
CCCAGTAATGA	3
CTCGATTTCGA	7
TGAACGCCAAG	1
CCGTAAGTCGC	62
GATCAAAATAT	6
GTATCCGACAC	11
GTGTTTATGGC	180
ATTCCGACGAC	11
TGCTATCGTCG	10
GGCTACTATAA	104
CCTACCGGTCC	33
AAAGTGAACGA	25
CCGATATACGC	8
ACAACGCGGTG	7
AGCTAAAAATA	28
ACGTGGTATGT	290
GTCAAAGTGCT	201
GTGGTCAATTT	22
CAGCCGAAGTT	116
GCGAATAAGTT	47
CGACATGCTCG	31
TGCCGAAAGTA	60
TTCGAGCTAGG	270
ATGACGCGAAC	10
CTAGTCGCGAT	14
ATGCTACGCAT	2
TACCCGACGGT	220
CAATAAGCAAG	8
TTTGACCGTGG	1
CGTTAATCATA	144
CGGGTTAAGGG	97
AAATCGATACA	13
TGAGCGGTATC	133
GATAAAATCAC	64
GACGAAGTTGT	280
ATAGCAATCAT	104
ATGGTGTACCG	14
AAACGTTAACG	68
TTCTATATCGT	40
GTTTGTCGAAC	105
TTCGTAAAGAA	151
TTTGATCGGGT	57
ATCTATGCGAA	40
ACGTGTATCGG	44
CTTCACGATGA	146
CGTCGGCATCA	30
ATTACGGGCGC	12
TAAACGAGCAT	172
CATACTAACGA	12
TTCATTGGACG	7
AGCACGCGAGT	134
ACTTCGTCGTC	1
GCCGAAAGTTA	29
TGGATGACCCA	71
CTAGTAGGTAA	26
ATATCGTATCC	298
GAGCTACCAAA	37
CCTCGTAATTC	128
CGTAAGTTGAA	473
GGAGCGAGGAT	57
AGCGACATGTT	1
AGCTACGAAGC	39
TTTGTCGAACG	29
GGTAGAAACAC	176
GATTGAACGAT	35
AGCTGTAACGG	169
AGGTTTCGGCG	6
TAGAACGACAA	14
AACTAACGTTC	6
AATTGGCTTGT	34
CCTTCGAGTAC	125
ACTAGATTGAT	91
AAAAGAAATGC	62
TAGGTTAGCCT	24
GGGTACATTGA	560
ATCGGTAGCGG	1
GTACGTACGTG	50
CCTAGCGTGAT	1637
TTATAGATCGG	60
CCTGACATAGT	259
GCATCGTTATG	149
TATCGTCTGAC	175
AGATACTTATG	2
GTCTTGTTAGA	41
ACGTCGATTGA	23
AGGTTACGCGA	91
AGACGCATCGT	13
GCCTAATAAGC	73
AAGTCGATACA	2
GCTCAACGGTC	162
GCTCGTAGATC	11
CGACCGTGAGC	437
GGACGTGTATG	1681
ATAAGGTGATC	36
CTTATACGAAA	213
CCGATCGTTGT	102
AATTGCGGCGT	3
TGATCAATGTC	9
CAATCGTAACT	40
CTCGGCTTATC	62
ATGAAGCGTCA	77
CCGAGTTGTTA	65
ATCTCGTGTTG	130
GGAAATCGAGC	282
CTTCAATGGAC	1938
AGTTCGAAATT	438
GTAACGGTCCT	41
GTGAACGCCGG	238
AGTAACGAACA	140
AGACGTAACTA	26
GTCCGAAGGTG	151
GTATCAAGTTC	9
AACCGTAATTC	5
CGCGGTTCGCA	8
ATGACTAAACG	262
AGGCGAGATGT	1
TGCGATAACGT	1
ACAAGTTGGAT	189
AGACGTTTCTT	104
GTCAATTGACA	97
CCCTCGTAAGA	90
GGTCAATTTGG	22
GTCCATTAAGG	164
ACAAAGTCCGT	153
TTAAGTTTAGC	44
TACGTCACGAA	68
CCGTAAGTTCG	36
ATTGTCGTGCT	151
TTTCTAACGTC	6
AACGTCGACAT	1259
TTGTTAGCGCC	810
CGAGCAACTAA	9
TTCGTTCGAAT	1
TAAGCCGAAGT	116
GTGCGGTATTC	20
CTTTCGAATGC	49
ACTTGCGTGGT	108
AGGTTACGCTT	3
CGGACGAACTA	71
ATAACATCGCT	59
AAACTTAAGTC	24
GTTCGTATGTC	45
GGAGTACCCGT	130
TTCGGAAGTGC	65
CCGTAGTAGAT	40
CATCTATACGC	48
GGTGTAGGTCG	478
TTATTCGGACA	132
GCCGTCGGAGA	28
TTACTCGCTAG	27
TTACGGGATCG	85
AACGAATTGGG	35
ACAGGACGTTT	31
AGTATCGTTGG	76
GCGGAGTATCC	12
ATTCGACACCT	162
CTTATGAAGCT	2
CATGCGATCGT	39
GCATTTAACGA	8
CTGTTCCGGAC	152
GATTCTATGGA	25
TAGGATAAGTC	59
ACGATAGTGCT	13
CCTATGGTTGG	170
CGGATTGTCGA	78
TGCGAAGGTTT	189
TACTCGTAATT	128
CGTTTGTCTAC	1764
TTCGACGACAG	31
TTAATCGAACA	33
CGCGATACATG	3
AAAATCTTGAT	6
CGTGGACGAAC	3
AAACAGATAAG	69
ATTACTTAAGG	56
CTTAGTACCCG	7
GATACCGTACA	3
TGTCGACGTTC	57
GTCATCGCTGA	822
GCGTGGTATGT	191
GTAAGCGTAGC	8
TTTTAACGCTT	2
TACTACACGAT	95
ATCACGTCAAG	30
GTGATACTAAT	4
GTCTCTCGACG	47
GCTCACGCTTG	11
ATGCGACTATT	20
TAGGAGTCAAA	150
ACTTATTCGGC	16
GCGAAGCGTCG	136
AAGAATCAAAT	6
GCGTAGTATCG	188
CGACGTTTCGC	82
GCCGTCGATAT	44
GTAATCGGATG	265
TTGCATCGATT	194
GGCGAAGTTAC	30
TATCGGTTCAA	29
CCTAGTCGTCC	66
GCATATGGGAA	52
CACGATTACGC	4
GATCGGCTTAC	3
GCCATCGAATC	13
TTTGTCGGACT	1
TATAGCGCAAG	89
TTCTAAGGAAA	70
AACGTAACGTC	69
AGGCTAATGCG	9
ACCATTGGACT	141
TAGCAAGTTTG	111
CGGTTCACGGC	110
TATTCGAATTG	34
AGCTGTTTTAC	20
GCCGTGGACGC	836
GCCGCTTGTCA	16
GAGCATATACT	7
CAGATTTAAAT	36
GTATTGCGGAC	140
TAGAACGTAGT	80
ACCGAATTCGC	8
CCCTCGGAAGA	340
ATTTTAAACGG	13
ACCACGTATCA	399
ACTTCTTGTCA	64
TGCAGGATCTC	1657
CGTTCGTTACC	274
TACGTAATTCG	103
CATCAAGTACA	509
CGGGATTCGGT	361
ACAGCGTGATA	1
CTTTCCGACGT	31
GTGTCGACGAA	1971
ACAGTTGATAC	1
TAAGCAGTAAA	1
ACGTCAGGTAA	191
TGATTAGCCTA	94
ACGCGTACGTT	123
CTATTCGAATC	4
CGTAACGTGAG	10
TTGCGGACTTA	651
GGTTCACGGAC	836
GATGTATTCGC	13
GTAGATCGTTT	32
CCGTCGACGCG	1
CTTATTCCGGT	9
GACTTAAGTGG	48
CCGTTCCGGGA	2
ATCATAGATGC	52
AGTAGAACGCG	25
CATTTAACGTC	15
TGTACTTAGCG	7
ATTTACACAGA	1
CACGCGGTAAT	25
CATTACGTTTC	50
TTCTACGGGGC	7
CGATTAAACGA	226
ATTACGGCTGC	1049
GGATCTAGCGA	282
GTTAGATAATC	30
TGCATCGGTGC	83
GATTGTACCTG	189
CCTTCGTCAAG	1669
AACGGCTAGGT	122
GGTCGGAAACA	168
GTTAAGTATCA	53
CAGATAAAACA	6
CTTCATCGTAT	3
CATTCGACATG	1
GACGATCTAGC	93
GTACGCAATCA	1
TGACGCGTCGA	124
GTTAACCGTCG	77
ATCGGGTAAGA	71
GCTGCGAAATC	7
TTTTCGGTAAG	13
AGAATCGAGGA	27
TGAACGCTTGC	63
AATATACGTGC	24
GCAAACTTATT	64
CTCGTAGTATA	195
TTGCCGGCGTA	29
GAATCGCGGTA	66
ACTACCGTATC	102
CCTATGGTGGC	17
ATCGATTTAGC	135
GATGCTCGAAG	7
AGACCTATCGC	147
TGTTTATTCGA	33
GGAACTCGGAA	362
GCCTAATAAGG	52
AAACGAGAATC	25
GATTTCGTATC	2
TTTTCGCAACG	19
CCGTTGGTAAG	30
AAGTTGAACGT	16
ACACGGCTACA	95
ACATCACGGTC	5
CGATAAGGAGT	47
TGGTAACGTCC	3437
CGCGCTAAGAA	3
GGCCGTAAGAA	2
GTGGACGAAGC	19
TTTATCGAATC	171
TTTCGATAGCG	2
CTTGTAAACAC	106
AGGTCGAGCCT	1
TAGTCATAAGA	96
GCTTGCGATAA	54
GTTGGTCGTAT	18
TAAGGTGGCGG	740
ACTTATACGCT	2
CTAAAACGAGC	23
ACTACGCCAGA	1041
TGTAGAACGAG	27
CTCGAGCAACG	63
AAGCGGTATTC	163
GAATCGGGAGG	763
CAATACGAAGC	51
GCGTGACGGAC	208
GGTAGCCGGCA	87
AACGACGGCAT	275
CCTCCGTCGTA	97
TAAGCCTAATC	3
TTTACTAAGGA	25
CGGCGTAGAAT	24
AAACAACGACT	260
GGTATCAATAG	53
ATTACCGTATC	283
CCATCACGAAT	11
CAAAGTCAACG	574
ACGTATCTCTT	1
GAAACGAAGCT	74
GTGATCGAACC	162
TTCGTGTATTT	10
TGCGATAAACT	20
TATTCTGTACT	100
TAATAGCTAGG	14
GCAACGCTCGC	25
TGATGAAACAC	122
GTAGCGTGTTG	192
CCTCTCGACGC	11
TACTATGCTTC	7
ACCTATAGAGG	140
AAGTACCGCCC	223
AATCCGACTAA	4
GTCGTACTATA	99
ATTATGGACTC	5
TAGCGAAGCGC	147
ACCGGTTGATC	42
TGACGATAGTC	1
ATATCTAGGGG	13
CAGATATACGA	88
ACCTTATCGAC	16
CGTTGTACGCA	49
CCGTTAGATCC	36
TATGCGGGAAG	2
AAGTCAACTGC	58
GCACCCGTATG	7
GGCGGTCAAGG	1406
GGATAACGCTG	11
GGGCGGTAAGA	97
TAGTCGGGAGT	29
ATCCGGTACAT	95
GTCGTATCCTG	349
GTCGTCGTGAC	7
ACGAAAAACTC	18
CGGTGAACGGC	818
TTAGGTAGTAC	2224
GGAACTCATTA	124
AGCATCGTAGA	280
TAGGTTCCAAT	567
AGGTCGAGGAT	35
TTTCGATAGTC	3
CCGTTCGAGGC	69
TAACCGAAGTG	96
TTAACGTACCC	65
CTTCGCAACGC	3
TAGCGATTCGA	20
ATCGCTTGATG	139
TTCGTCTATTC	25
CGTAATCGGCA	411
ACTGCGATTGT	24
GAAACGACATG	16
CGCTACTAACC	219
GGTTGGAACGT	128
GCGAAATGTAT	15
ATGGTGTCGAA	7
GTACGCGCAAG	6
GCGATTATCGC	81
CATGCGTATCC	23
CGGGAGTTTGG	14
GCCCGTGACCC	96
TAGCGTACTAT	38
AACGGCACGTC	28
CTCTCACGCCG	8
AAGCGTTAATC	11
TATTTCGAAGT	33
TATGTATCCGC	95
GCGTAGATTCC	71
CTAGCTACGAG	21
CCTTATACGAG	13
GAACTCGTACT	28
ATCAACTGCGC	52
GTCTTGATGAC	27
TTACGCTCGAA	27
CTAGGTTTCAC	1
TGGTAAGTGCC	187
TTTTGGATCCA	2
CATTTATTAGA	1
CCCGAGTATCA	38
GATCACGATCA	21
CTACGCGGTGT	22
ATTTTCACGGT	2
AAGACGTCACT	12
TAGCGTTAATT	339
GACTATACGCA	25
GCGATTCGAGT	51
ATAAACAACGG	25
GACGTGTTTGG	177
CGGCTAACGAG	77
GATCAAGTTAC	52
AAGCATCGGAA	87
GACTATGCGGC	33
AACGAAGTTTA	87
CGTAAAGATGT	73
AGAAAACTTAA	42
GTCCGACCGTG	102
CACAGCTAATG	795
GTAAACGACAA	296
AATACGCCGTA	261
AGCTAAAGAAT	65
GACCTCGACGG	8
CGACGTACAAT	38
TGACGAATTCC	200
ATCGCGTAATT	739
TACACCGATCG	30
TACTACGCTCC	206
ATCGGATTACG	17
CTGCCGGACTC	315
GTTTTAATTCG	12
AAAGAAAGTCG	5
CCTTTACCGCT	3
AATGCGGCGTG	4
CAGGTAAGGTG	271
CACTCGGCGAC	1
CATACGGCGAG	31
TATTGCGTGCT	51
GCGTGTTAGGC	22
GGACTTCGAGT	100
AGCCGGATTGT	1
GCTACGAAAGA	1
CGGAAATCTTA	63
TACATGCGTGA	106
GACTAAAGGAG	303
CGCATCGACTT	23
CTAAAAGATAA	62
GTTACACAGAG	6
CAGTCGTCTGG	153
ACAGATTGATT	48
TATGCGGCCAT	250
ATTGATCACCT	602
TGACCCGACAT	75
AATAGTACGCG	130
TAGAAAAAACT	11
TTGGTTCATTC	67
CAATCGATACT	18
TGCACCCTTTA	1013
ATTAATGCGCT	8
GTTGGACGAAT	23
TTGACCGAATA	50
TTGAACGATGC	259
GGATTAAACAG	12
CCGTCGATTAC	1
CGCCGTGGTAG	54
ATGACTACACG	158
AACGACACTAT	69
CGGTACATTCG	147
GTCAAACTAAA	35
GGTAAGTCATT	11
GCGGTAAGGAC	78
ATTATGGTAAC	8
GAAGCGGTGCG	5
GTCATCGTGGA	1
ACGGTATGTCC	177
CATCTATGCGA	103
AGACCGTACAT	1
AAACTCACGTT	2
GTACGAACCTA	44
TAACATAACGA	706
GTAACTTATTC	31
CATCGTACCGG	58
TTGACTAACGG	104
GCAGTTAATTC	117
CATAAACGTCC	67
ATGCGCTAAAC	4
AGGACCACGTA	208
TGTAACGAACC	373
GCTACGGACCA	186
CTCACGTTACC	128
ATTTGGAAACA	3
CTTTTTCATAG	6
TAGTCGGAATG	427
AGATGGACCAC	736
TAACGTGAATA	85
CGTTCCGAATG	1
ACATTGCGCGA	49
GGACGTTACCT	180
TAGCAAGTTAC	10
ACCGCCGTCGT	56
TACTTAGTACA	15
ACAGCGTGGTG	11
CTCATTAAGTT	28
CCATCGCAACG	1
GGAATAAAGGC	141
TGCGATTCGTA	58
AGTTCGCGAAG	81
CCCGATCGTGT	6
TTCGTCTGTAA	253
GCGGACGACGT	17
GTATGTGGACT	1
AGGTTATGCGT	48
ATAGTAACAAA	1
TTGTAACGCTA	382
TTTCGGATTAG	36
AGATACCGTCG	21
CCCATCGTGGT	385
ACCGTAGTCGC	50
GTTATAAAGCA	1568
AACTATACGGG	37
AGCCGCTTGTT	1
GGTATGTGGAC	65
GGTCAAATGGG	18
GATCAATAGTT	221
ATAACAGATCG	1
GGTTCATTGAC	25
GCTACCGGCTA	128
CATGACGCCAG	179
TACGCTTGTCG	71
TGGCCGTCGAC	59
CTAGCTTAGTG	1332
GTTTTACGGTC	574
TTAGCGAAGTG	32
CATACTATGCC	73
CCCGATGAAAG	124
GATTCTACGGG	6
GGGTTACGTGA	130
CTTTTACGTGC	363
ATTAGCCGATC	8
GCATCGGCACG	58
GTCACGAACGT	1623
CTACGCGAAAG	14
ACTACGCATCA	60
CGACGTGTTTA	27
ATCGGACGGTG	42
CAAGATTCGAA	236
TGTTGCTCGTA	51
GAGCTAACGCC	67
AACTGCGTCTT	168
AGTTTGGTTCA	243
GCCGGCATGCG	1
ACGGTATGTAA	116
CGAATCGCATG	579
TGACCGTTAAT	40
ATCAAGCGGGT	144
TGAACGATAAC	4
GCTCGACTTGC	139
CGGCGTGAACA	1
TTCTCGGATGA	1
CTTGATCATGG	66
TTCACGTTTGT	2319
CTTCAATAGAG	247
GAGTACGCGAT	52
GGACGCGCTAA	6
CGAACGTAAAG	777
GTGTCGATGAA	689
CAAGATCGCTA	72
TGACCGTCACC	109
CGTCACCCGTC	9
CAATCGTGTTA	422
ACCGAATAACG	604
GTAGTACATTG	190
CTTACGAATTC	42
TGCTTGATCGC	690
CACATCGAGCT	155
ATGTTCGTTTC	1
CCTCGTCAACT	1231
AACATCAAAGT	13
ATCGAATAACC	65
ATTTACCTGGA	47
CCGTCGTCTAT	12
GACTACGGTAT	95
CCTCCGAATTA	30
AAGGTTCGATT	10
CATTACGGTCC	396
CAACGACGGTG	636
CGCGCTGCGAA	61
GACGAGGATCG	84
GCTAAAGTACC	837
CTCTGGTAATT	74
TACATTTATGT	21
ACGATTATGAA	45
GTCAACGTACC	2
AACCGACGTTT	57
GTGACCGAACG	9
GACGATAGTCA	78
CAAGTAATTAA	82
GCGATAGTTAA	100
CAATAGATTAC	2
AATCGTCGAGG	331
AACGCTAGGTG	940
GTATCGGACTT	46
ATGGACCCGGC	12
TTGGTAATCGC	36
GAAAGTCGTTT	1221
AGCGTTCGTGA	2
TTAACGGCATG	5
CCGGTAACTAG	6
CTACGGAAGTT	51
CAATCGCTGAA	42
TAACAACGCGT	3
GTATGTAAACT	179
ACCCGGCATGT	10
GTCGCGTAATT	4
GCGTTTCGACG	148
AAATTCGAGTG	77
AAGGACGATAC	13
GGTCCGACCGA	309
CCGGTCATAAC	419
TTTCGACGGTC	19
CGGGCAAGAGT	2261
AGTTTATTCTG	162
CGTGTAACAGC	1285
GGTAACAGCAA	1
ATGTCGTTATC	53
GATACTTAGGC	104
AAGCCGATACT	34
ATGCGGTAGAT	622
CGTATCTATAG	12
ATATCGGCTAC	381
TGTAACGACAT	553
AGGACGTGCAA	1
CAGCGCCAATT	7
GTAGCTTACTT	133
TGGTCGGCACC	171
CAGGATCGCAT	236
CATAAGCGTTT	4
GTAAGCCTAAG	681
GTCTCGAGTAC	32
AGTGCTTCGTA	93
GATTTAATGCG	6
CGTACATTGGG	80
CAGTCGTTATA	1090
GAAAGTTCGAA	22
TAGCCGTGGAG	29
GATGACCGTTG	8
ATGATTACTTA	154
CTTGACTATAA	4
GGTCATACGGG	97
AGCAACTGCAT	7
AACGTGCGGCA	48
AGGCGTGTGGC	1153
ACTCGTTAAGT	43
AGTAGATTCCG	109
GAGATAACGCG	51
CCATCACGCGG	57
GATGCGCTAAG	38
CATATGGTTAT	208
AGGACGTACTA	317
CAGTTATGGTA	405
GCATGCGTCGG	140
GTTGGTACATG	25
AAATTCTACGA	6
CGCTCGATACT	2
ATACGGAAAAT	20
GAGGATCGGAT	386
ATATAGGTGTC	49
CTTAGATGTTC	82
TACCGTAGCCA	420
TAGTACATGCG	19
GCTGACGATCA	4
TGGATCGGAGT	3
TTCGTGAATCA	5
TACGTGCACAC	251
GTCTTGATCGA	123
GATACATTGAT	40
GCGTGACGCCA	289
TGGTTCGATTC	4
ATAAGCCGGGC	1
ATTAGCTAATC	301
TTATACGGGAA	507
ACCGGATAAGT	792
CAAATACGCTG	344
CGAACGTAATC	850
CATAAAGTTAC	92
GCGGGATATTC	2916
GTTGTAACGTC	676
CGCTTAGCTAG	235
GTCTTGATGAA	32
ATCATAAGTTC	58
GCGTGGTAAGG	43
GGACCCATGCG	49
GAAACCGCATA	18
TGGATCGGTAA	61
CCGACTAAACT	53
TGGTCGAACGA	48
CTATCGATTAG	74
CATTCGCGACT	25
GTTAAGAAACA	16
AATTTGGACGC	10
GAGACGTCGTG	45
CTAGCGAACAT	8
CATAAGTCATC	70
TAATCTTGACC	74
TAGTCATCGCT	133
CCCTAGTATCC	89
ACTTCGCGAGT	6
TTGATTAGTGC	66
ATTTATGCGAC	78
ACGTGAATCGT	53
GCTCGCTTATC	2174
ATAAATCGGCT	30
CCGGTTCACGG	4465
TTAGGTTCAAC	52
CTAAAACAACG	30
ACCTCGACACT	1
ACTTATAAGAA	10
CCTAATAAAGC	3150
AATTCTACGAA	4
ACTTATTAGGC	8
CGACCGTAAGG	4
GTCAATATTCG	149
GTTTCGATTGG	42
CGCACGTATCG	1683
TGCCGGCTTGA	17
CCTTTTGGTAC	160
TGGTGTCGGCA	58
CGGTCTGTACT	138
ACAAGTAAACA	3
TGTGCGGACGG	16
CCTTATCGCTG	223
TTTTAACGGTC	58
TGGACCTGAAC	17
GATAATCTTGG	5
CATTCGTCCGA	1
CAGGATAACGA	29
AGGACCCGTCG	48
CGTGCGGTTAA	715
GCTATACGGAA	34
GGTGATCATAG	61
GTCGTCAAATA	19
AAACTTAACGC	105
CGACGTCGAGG	10
GTTTGGACGGC	167
TAATTATCGAA	202
ATGCGACCGGC	208
AGAAAGTCGGC	26
AATAACGTGTG	6
TTTCTACGCAT	4
CTCTCGGAGAT	15
CTACCGTATCA	354
ACCTAGATACA	18
GACTAAGGAAG	64
GGTGAATCGTG	20
GACAAATGGCG	1
GGCGCTGTATG	92
CGCAGTTCGTC	1874
TGGTCATGTTG	197
TAAGAGTACCC	8
AGAGTATACGA	75
TACGCGCGAAG	11
TGGAACGAGCC	9
CCTACGAAATA	281
GTGACGCGTAA	6
TATCGATAAAG	32
CACTCGTGATG	51
TGCGACCGTTG	7
GAGTTGGTATC	21
TTCGAACGACG	1
ACTGAAGCGTG	35
TAATCGGATAG	72
AAGATTTACGC	2
ACGGACGGCTG	13
GCGGAGTAAAG	34
CGTCGAATCGA	35
CACTCGGCATC	82
CGTTATCGGTT	1601
CTTTCTAACGA	4
CTCACGCTCGC	7
CGGTTATAAAA	19
GAACGCATCGC	12
ATTGATCGAAT	25
TAAGTGTACTG	81
GCTAAAACCGC	921
CGGATAGTTGT	271
TACGGACGGCT	78
ATATCGACTAA	30
GGGTCTGACGG	24
TTTCCGGAGAT	206
AACGACGATCG	9
AGGTGATCGCA	47
GTAGGTGATAC	319
CCGAAATTGGA	3846
ATAACGTCGGG	28
TTCAACGAACG	27
GTAGTATCATA	117
ATCGGTGATCC	31
TGGAGCGATTG	1334
CGGATATGCGC	17
ATCGGATATGC	6
GGTCAATTTAT	30
GCCGATCGGAC	5
CGGAGCTACCG	150
GGGTTCGATTT	54
CAATTATGTGG	36
GGTAGTAATCA	10
AGCATCAACTA	47
GCGAAAGATAG	14
CAAATCTTTGT	102
AAGATTTAGCT	49
TTATCCCGGCT	124
GGGCAAATTCG	26
CTCGAACGCGA	2
AGTCATCGGTT	604
AAAATACGCAT	1034
TACACGCTGAC	236
CGCGTAGCGCG	220
GCTGCGATTAT	70
TGTCTATAAAA	26
TACCGTCAAAA	23
CTGTACGAAGA	252
CATGCGCTACC	98
GCATTGTTTGT	382
CGGTTAGACGC	76
CCTGCGTCGAT	47
CCCGACGGTCA	189
AGTACATTCTA	35
CGATTAGCGGG	240
CGAACGGTAAT	6
ACTTTAAAACG	58
AACAAGTTCGT	38
GAGTATAAATC	136
GACCTATCAGG	1
ACGTACTATGG	92
TGGAGCGAGAT	140
TAACGCATCGG	341
TGGATAACATC	113
GTCACTTAACC	61
CCGAATTCGAG	17
AGCCGGACCTG	402
CATAGGTGTAA	4
GTGTTCGACTG	1
CAGACGAAAGT	447
TGATAGTCGCA	138
AGTCGTGATAC	125
TATTTGGACGA	16
ATCGAGTAATT	6
CCGAAATACAT	3
AGAGTAGTCGA	470
ATTGGTTCAAC	3
CCATCGCTCGA	17
AGAAACTAATC	196
GTACGTCCGTG	153
CGTCTACGCCA	417
ACACGTCGCGC	12
CTAGTCGGGCG	1
GGCAAAGTTGG	1
CTCGGATAAAG	3
TGTCGGCCATC	63
CTTTTAGTAGG	7
ATTAATTCGCG	11
GTTGCTTGGAC	419
AAGCGGGTAGG	27
ATACGCCGTGA	212
GCGCTAAGCGG	20
GGACGAAGGTG	317
CAACAAAATCG	6
GGCGGTAACAT	143
TAGATTACGTC	212
TAATAAACAGC	42
TGCGGGTAGGT	89
AGTCGGCGAGC	172
AAGTTTAGTAC	8
GTAAAGTCGAC	46
TAACCGATCGC	1
TTAGCTTACTT	32
TAAGGTTAACG	119
GACTACGCACT	7
TGGATTCGGAC	63
AACGTTCGTTA	1779
CAGATTAAGGA	12
ATCGGCATGCT	105
CTATATCGGCC	37
ACCATGAGACC	129
TGATAGTAAAC	53
GTCGGCGGTGA	358
TGCTCGCTTGA	35
GTCGTAAGCCG	15
GCTTTCTGTAA	8
GTCACGTTGGA	44
CGTTGGTTCAC	253
ATAAAGCATTT	24
ATTCCGGTAAT	66
GATTCTACACC	73
TGCATACGTAA	58
CGATATTCGCA	46
ACGTAGATTCA	3
ACCCATCGACT	145
GATCACGGCCT	618
ATGTTTTACAA	57
AGGTTCGAGGA	41
AAAGTAACGGC	22
CCTGTGCACCT	2248
AAGATTCGCGC	36
CAATTTCGTCA	54
GGCGAAAAACT	69
GGGCTAACCGA	37
CCTAAGCATCG	81
TTAGGACGAAA	25
AATAAAAACAG	17
AATAGGTTCCA	1145
GTAGGTGGCCG	69
GATTGCGCTAA	96
AACGAAGCTGT	77
TTTAGCGCTGT	2
CCTCTCGAAGA	38
CATCGGTGGCG	114
CCTAGCTTACG	32
GCTAATCGATA	40
AGATCGTGGTA	39
ATTGCGTCTTC	27
TTAATCGTGTT	8
AGCTTGATTAT	51
GATTACGTCGC	65
TAATACGCCAA	1
TTAACGTAAAG	317
GGAGACGCGTA	90
ATTGGAATTCC	690
GAATTATCGAG	442
CGAAGCGTCAC	129
ACATAGTTCGC	93
TAGTCGAAAAA	9
GTGTTTAGCCG	1
ACAAGCGTAGT	8
AAGAATCAAAC	60
GTAACGTCGGA	125
TGTTTGGTCAA	4
ACCGGATAGTA	81
GGCGTGGTAAA	101
CTCGGAACTCG	25
ACTGGTATCTA	117
CCATACCGGTC	39
GTAGGTAATCA	373
ATTAGCGTCCG	127
ACAGCGTGAGC	126
TGTTCAAAGTT	296
TAATCGCATTT	137
CAGATTAGCTT	3787
AGTGAACGTAA	1
TATCGGCACCT	28
CCAGTAGCCGC	1
TTCGGATAGTG	42
CCTCCGACTAA	521
GGAGCGAGTCC	28
GACGGCTTGAT	119
CGGCGGTAAGT	94
CATAGTCAAAA	33
GGTCGTTATGG	617
GCATGCGTGGA	6
CGTCTACGAGC	140
GACGTGTTATG	148
ATCGTACCTGG	1
TTCGCCAATAT	29
AAGATTGACGC	103
GTCTGGTACAG	133
GGTTCGACTTG	56
TTAGGTCGGGT	1057
CACGTTCGATG	28
TGCGATAAGAA	63
CGTAGCGTGGA	50
CACATAACGTT	33
GTACCCGTCGC	28
CGAAGTTAGAT	15
AATTCCGGCAG	3
ATACGCGTAAA	509
AGGCGTGCGGC	7
ACGCGATAACG	73
ACAGTTAACCG	35
TTTCGTAGATG	296
TTGCATGAGAC	29
TACGGGATTAA	16
ACCGTCGAGTC	98
GGCATGCTACC	3345
CCATCAATTGC	68
AACTGAACGTG	9
AACTCGCGGTC	20
TATGTCGTTAT	23
AACAAGCGTAT	28
TATTAGCGATT	149
GTATTTTCGAT	409
AAAGTTATAAC	935
CGTCAGGTAAC	109
CATTGGTCAAG	2
GGATGTAAACG	31
ATATCTCTTCG	16
AAAATCGGCTG	45
TAGCGAAGTTA	101
TTTACGTGACC	21
TAGCTAACGCC	2356
ACGAGACGTAC	32
ATGTAGTACGC	15
GCAACGTTAAC	82
ACGACCGACTT	15
GCAAATCAAAG	9
CGACGTACCTG	88
CGGCTTGTTTA	60
TGTTCATTCGA	64
CGAGATAGCGT	1
CACTTAGCGGG	2
ACCTCTTCGAG	13
CTCGCGCGGTA	19
GCCGTGACATG	8
TATGCGGCACC	92
GAAATCGGATG	48
CGGTGCGGTAT	257
GGCGATTGTAA	19
ATAGTTATCCC	142
CCTCGTAATGC	223
CAACGTGGACT	16
TATGACGACTG	788
CATGGGGTTAT	3
CGACACCGACT	89
CGTAGATTCGT	83
TACGTGTTTGC	5
AAACGACGTCA	53
GTTGCGGCGAG	9
GAACGCGATCC	8
ATGACGGAACT	2
GGTGAATCGTC	22
CTCGGCAAACA	1132
CTTTCGGACTC	94
ATAGTCATCGT	182
AACGCTTAGTA	68
TTCTCGATTGC	227
AGACGCGAGTT	17
TAACCGACTAC	202
CATCGGTTGAT	87
AACGCATTGGG	259
ACGTGGCGGTT	84
ATCAGTTACGG	58
AAGTAATCGGT	57
TAATAGTGCCC	1877
AGCGATTCAAC	2
GGACGTGGACT	178
AGCTCGAGTAA	79
GGCTACGGGCA	41
CGCGCGGTATC	560
GGAACGCTCTC	11
ACCTATAACAG	371
AAATGCGTCGT	22
ACGTGATCGTG	6
TACGCAACGAT	13
ACGTAGATCGC	2
TACGGTCATTA	54
CATCACGGTCA	365
CAGAAAAAACT	33
ATCGTTCGTCG	49
AGTACGAGAAT	1145
GGATCGAGCAT	448
TAAGGACGTAC	7
ACGCTACTCCC	2
AACCTTATCGC	83
GATATGCGGTT	37
GTGCGCGACCA	35
CTATCGGGTAT	63
GGGGTTGTACG	140
TATCGATGACT	2162
GCTATCGAAAT	9
TTCGATGCGTC	37
GAGTATCGGGA	6
GAGTCAATCCG	47
GGTAGAATCGG	1980
AATAGTCAAAA	23
GGACGGTAAAG	109
GACTTAACGAC	31
CGTAGTCGTTC	193
GGATTCTCGTA	2
GTAAACGTAAC	52
GGACTTATCGT	49
GTCAAAAGAAT	5
CTGTGGACGTC	239
TAACGTAAAGC	158
GTGTTTAGCGC	223
CGAATGCGGAT	43
GACAGTTATGC	23
AACGCATGCGT	83
AGGTTACCTGA	5238
GAAGTTGATCG	45
AGCAACTGGGC	96
TTAGGCGATAG	74
ATACGCGATAT	4
TTCCGTGACCG	2
AGATATTTCGC	75
TGCATGCGATT	1
CGAGCTACCGT	73
TTACGTGTTTT	60
TAGGTGGACCT	20
TGGTTCAAACT	1572
TTGTACTATTC	52
GGAGTAGCCGT	36
ACCGTTAGGGT	33
CCGGTCAACGT	44
TGTTCGAAAAT	274
TACCGCCGGGA	56
ACAGATTAGAC	8
AGCGTGTTGCT	5
CCAATAACGGT	773
TATCTCGAACA	41
AGTAACTTAAC	2
TAATTTGGCTC	61
ATACCGTATCA	1
AGCTCGCGACA	34
AATATTTTCGA	4
GCTCCGTCAAG	29
CCTACGGTAGC	4
CATTTCGCTTA	39
GCTTATTCGGG	67
CTACGAACTCG	17
CAGCTACTAAG	5
AGCGGTAATCC	639
TACATTAGGTA	22
GAACATGCGGC	47
TTATAAACGGT	490
CTTGGTGGTAA	11
ACACGTTAATC	17
GTGTACCGTAT	1204
GTTAAGTCCGA	3
GACTATGGACT	45
TTTCGAAGGTG	20
GGCGCAACTGG	2
TTAAAATCGGC	38
AGGTTCATCTA	12
TACGTCGGCGA	18
TGAGCGCCACC	125
GTAAACGTAGC	3141
CGAGATATGGG	198
TATCATAACAG	74
AGCCGTACATG	8
TGCGTCGGGAG	373
GCCGGCTTGAC	18
GGTTCATTCGG	12
AGAATCATACG	30
AAATTCGGTGA	5
AGGTAACAAAA	2
CACGCTGTACG	48
GTAACTAATCA	49
ACGCATTGGCT	1499
CACCGAATTCG	206
TAAGCCGTACA	1181
GACTACGGGCG	27
GTTTTAACGCA	13
GTCGATTCGAC	636
AAGAAACGGCT	2
TACCGGCGATT	136
TTGACATGTTG	3
TGATAGATACT	19
CACGGTATTCG	40
CATCGCGTCCT	148
GTCGACGTAAC	18
AAGATGCGCGG	46
CCGAAATTGAG	135
GGATCGGTAGT	233
AAACAGATTGT	10
CAAGCGCTAAG	1
CTAGGTAAACA	62
GAGGATCGAGT	59
GATTCGTCAAT	32
TAGCGAATCAC	43
GACTATATCGA	35
GACTACGGCAG	4
GGAACATCAAA	10
GACGTAAAGTG	450
CTATCGATAAA	45
TTCGGTTCACC	20
CGGTAGATAGT	28
TGGATCGCTAC	9
GGAAATACTTA	24
CTCTCACGCTA	69
ACCGGACGTTG	13
GTGTAACTTAT	3
GCCGACGCTAG	9
GAACGTTTATT	93
TAGCCGACTTC	3213
ATCTTTGTCGA	3
TTCAAATCGTC	53
TACATGCGAAG	85
TTACACGAATC	62
CACGATATGCT	204
GGATATTTATC	31
CGATGACGCTC	1
CCATCGGCTTT	660
GCTTGAGGATC	77
CACGCGATATA	414
GAGTAATTACC	75
GGTAGAAAACG	1
TAAGCATCGTG	17
AGCTTATAGGT	11
GGTGGTAGATC	34
CTAGAAAAAGA	36
CTTCGTAAGGA	310
CTATAATCGAT	44
GACGAACTAAG	209
TGCTACGAAGC	44
ACTCATAAGCA	13
CTTGTTAGATA	52
GCTTTCGTTTA	49
AAGTTCGTTAC	2
TTCTACGAAGG	65
CAAAGTTAGGA	137
GCATCGCTCCG	47
GTGTCGTGCAA	207
GTTAGCTAGGG	271
CACGTCCGACG	2
GCGAAGTTTAG	17
TTGTTCAATTG	44
GATATACTTAA	11
ATACGGTCCGA	4
CCTGACGAACG	200
CTCGAATTCGT	64
AAGATAAACAA	4
CAGATGCGGAC	116
TGCGTGAACGA	2265
TTTCGTATCCC	6
AACGCATATAG	212
GCGTATGGACT	285
AGCTTATAACG	10
TTGGTCAATCA	12
GTATGTATTTC	1
GTAGCGCTATT	25
TTCACGTAAAC	105
TATACGTACGT	141
GGTCATCGTCC	735
TGTGCCGATCA	85
GCTTCGAATCG	874
AGCGCTATCGT	1
GAGTATAACGC	39
ACCTTACGGAC	498
TAAGCATTCGG	700
AGATAGCGTCC	20
TTTATGCGTAA	28
TATAACAGCGG	23
CGTGTACGCTG	34
ACTCCGAAAGT	770
CAGCGTCCGAA	72
GTTTATCCTGA	207
ATGTTTGCGGC	49
AGAATGCGAAA	34
CTAGTACGTAA	1
AGTTCCGAATG	1
CTCGTCGGCAG	501
GTAGTAGAAAC	1
CCCTTTTCGAG	202
CGCCAATACGA	427
TTATCGCGGTA	70
GCGAACGATTT	66
GCTTGGTCATG	32
CAAATTGGTAC	21
AGCGGTTAATT	1
TACGGGAGTTG	50
ACTGCGACACT	57
GATTGGCTCGT	2
GCACACGATCA	225
GCATCGGCAGT	446
TGACTAAGAAA	117
GACACTATAGA	277
CAAGTAACTTA	11
CGGCATGCGTC	139
CTCGTAAGCAT	73
ACAAGTCAACT	82
CAGATTCGGAG	87
GGTGGAGCGAG	76
GCGCTAATTTA	443
CTCGGCATCAA	55
TATCGGGTACA	48
TAACGAAAAAC	580
GCCGTATCTAT	159
TACGTACGTAG	71
CAGCGCTAAAT	74
AGGATAAACTC	406
TGTATCCGGAG	32
GCGGTGTACTG	6
TTGTTCATAAT	4
CGACTATCATA	6
AACATAGATTC	30
GTTTAAACAAG	25
CTAACGTTCGT	380
GGTGATCGCTA	291
CAAATCACGAG	56
TTGGTCGCGTA	117
ACTCGGCAAAA	2
AGCGTCGATTT	9
GGTCTGTACTG	22
ATGGTTCGAGG	110
TAATCGTAAAC	530
CGACGAATCGT	408
AAAATCGGCAT	1
GGTTTATGACG	233
CGATTCGGCAC	35
CTCACGATTGA	57
CTAACGACATA	363
GTTATCGGCCT	471
AGTTCGCGCTG	16
AGTATCAATCG	6
CTACTAATAGG	106
AATATAGGCTA	221
TTAAGGTTATC	277
ACAACGCTACA	1
TGGATATACCA	41
TTATCGCATTT	11
CTCGAGTACCG	2
GCGGCAAACTT	139
TATGCGTGCGC	1938
CTATCGACGGT	5
GAGAAACACGT	295
TTATCGATAAG	20
CAGCCGGTTGA	73
GACGCGACAGT	488
GTCTCGAGGAG	3
ATAGTCAATGT	22
GTTCGTGTAAC	28
AAGTAACAACG	64
GCTTAGATGCT	512
CGCATCGGCAG	4
CAGACGTGACG	28
ATGACGACTTC	167
ACGGACGACAT	40
CCAGTCGTCTA	98
GTTCGAGTTGG	45
ATTCGTCGGCA	21
GGAATAAAACG	79
CCGATCGTGGT	233
ATCACGCTACC	4
ATCGTTTAGCC	51
ACGTTTCGCCA	2
ATCTCAAGTCC	68
GTAAGTACATT	35
GAGTACGAATG	1473
GTAATCTTACA	46
TTGGTATGGAC	63
CGGTTAATTAC	66
TATCGCATACG	33
CAACAAGATTC	33
TGTGACCGGAG	37
TTTCGTAACTT	389
TGACCGACGGA	104
TTACGGCGAGA	44
GACCCGTTATT	6
AACTTAGTGCC	255
CGCTATCAATC	2
CTTATACGTAC	81
GCTTACGTGCT	58
AGTCGGCGTAC	321
ATACGTGTGGC	14
CTTGGATTAAA	129
TACAATTACGT	79
CAGTCGAGTAA	253
ACCTAGATAAC	60
CGAGATGCTAG	1
ACAACAAGTAA	15
CGGGTAAGTCA	1
GAGATAGCAGT	7
CTAAGGTTAGA	557
TACTATCTCGG	23
ATTCTCGAATA	13
GAAACCGAATA	35
CCGTGGTCAAC	46
AATCGGGTTGT	124
AGTTCCGGCTA	6
GCGTATCGCGG	153
GGATCGACGTA	20
ATAGTTAGGCC	26
GCTGACTAAAG	36
CAACGATGCTT	5
CTTCAACGTAG	135
ATCGTATCAAG	103
CCGTTCGCGCA	2
CACGATCAATA	71
TTCGTGAGGAT	21
CAGTTGGTAAA	7
CAAATGGACTT	87
CGGATAAACAG	95
AATAAAGTAAC	1
ATAGGTCGTGA	30
TTAATGCGGTA	2
CGAGTATAAGA	1
TATGCGTATCC	146
ATATACGTTAG	325
CATAAACACGC	307
ATAAAACGGGC	30
CTAATAGATGC	194
TTGCTTCTGTA	101
CCTATATCGGA	320
TAGATCGTCTT	557
TACGAGCGGGA	27
GAATTATTCCT	9
ACTCGCGGTAA	5
GGTTAGCCAAA	238
GGGTCATAGGC	1076
CCTTTGATCGA	36
TGCGAAGGTGG	110
TTGCCGACGGC	40
ATCGGCGACAC	174
AGCCAATGTAT	21
AATAACGAGCC	178
GCTCGTGTAAC	563
TTCAACGTGAA	66
TTACGAAGGTG	16
CGGATAGATAA	665
CTTCGTACTAT	32
ATCTCGGCGAT	85
ATGGTGGACTT	16
TAAATCGGCTT	1
AGACGTAAGTA	117
TAGCCGGCTTG	56
GTGCAAGTTGG	112
TAAAACCGAAT	12
ATTTTCGTCGG	8
ATTAGACGCAC	111
GAGCGATTGGT	429
CATACGAGCAA	421
CGAGTAGTACC	14
GTCGGATAAAG	3
CCGGCGATTTC	322
AGCGACAGTCG	1
TTAAAAAAACG	60
AGTCAATTACC	399
CTCACGTTCGT	125
TAATTCGGGAG	127
TTGCCCATGAG	171
GCATTCGAGGC	399
CGACGGTGTAA	70
TAGTTGGACGG	32
TGAGGATCGCA	74
ATAGCCGAACT	70
GCGCTAGGTGA	44
GTATACTAACT	11
GTCTACGGAAC	1
CAATCGAGTCA	50
AATCGAAATAC	14
AAATTCGGAAA	17
ATAAACGTCGT	41
CAACTAATCCG	44
AGTACGAATTG	219
ATCTCTTAGGC	7
AGAATCAATAA	17
GAAGTTAGCCG	8
GTGACCGGTCA	146
ATGTATTCTGA	29
CAACGAACTAA	6
CTACGAAGTGC	683
CGGAGCTAAGC	7
CTGCATCGGAC	101
AAGAGTAACTT	188
CAAACACGCGT	47
CTGACGCCAAT	477
TACGTGCACCA	85
CTGCCGACTTC	14
CCGAGTAGCGG	148
AGGTTCGACAA	238
TATGGGGTTCA	15
AACTTATTACG	3
GGCTTAGGCTG	17
CCGTACTTATT	100
CCTCTTCGAAG	17
CGGCTAAAACA	58
CCGACTGCATG	1
AAGATTCTCGC	865
GCAATCGTTTC	156
ATTTTAGTGCT	153
ACAGTCGGATG	273
ACCATTATGAA	20
GGCCATCGGCA	63
CTTACACGATA	34
TTTTAATCGCT	9
ATTAGATTCGC	23
GTCATCGCAAG	20
AATAACGTAAG	43
AATCACGGGGC	47
GTACGTAATTA	123
CATCGTAACAT	859
ATAGGTCTGTA	38
CAGTTCCGGTT	3974
GTCATTAATTC	26
ATAATCCGAAC	30
CGTTGGTATTT	105
TATTCTCGCGC	16
AAACCGTGATA	66
AATAACGAACC	14
ACATAATCGGG	5
CTAATCGGAAA	310
ACTTTAACGTA	111
GCGTCGGCATC	1985
ACGTAGATATT	34
ACACGATCGCT	13
GCAATCTTTGG	1424
GAACGCATAGT	47
CTATGCGTCCG	42
TAGATACCGTA	56
AACGCATTGAC	46
GAATGCGATTC	135
GGCGTGAATAA	102
GTCGGCTAACC	1
ACTCACGTACT	49
GCATAGGTGGT	160
GGTGAACGTCG	78
TATCCTAGAAC	215
CCCACGTTCCA	816
TTCGGGTAAGG	3530
TTATGCGGTTC	207
GTGGTAGTCAA	1
ATGGTTACGTA	380
GCAACGTGAGC	2
AAAGTCGAGTT	1
AACGTCGACGA	35
GTCGCGATCGG	24
CCGGATGTAAA	94
TGCGACCGGCG	9
ATTACGGCCAA	54
CCTGTTATGCC	4
AGCACGTTCGA	184
CGCAGCACGTT	4777
GCTAAAACGAG	135
TAGAAACTCTA	15
GGTAACGCTTA	63
GTTAGCTTAGA	9
GAGAATCGCGA	5
TAAATCGGTAG	336
GATCGTGCACA	9
CCGAATCTTAG	16
AGTCATAAGTC	78
CCCTACCGTCG	1
GGTAGCGGTAT	35
TTATGCGCTGA	285
ATTCAAAGTTG	30
CATTAGTGAAT	37
CACGGTGTACC	4
GCGGGTTAGCT	3
GGCTCGCGAGT	27
ACGATTCGAAG	1
GCTCGAACCTA	42
AATTCCTAGTA	12
TGCTATATGCT	1590
GACGATTCGTT	124
AAACTCGTGAG	13
CTTGTCGTGAT	74
TGTCGGACGGC	220
CTCCGACCGGC	13
CTATAGGTGAT	321
AGATTTACGGA	3
GCTAGGTAGAT	446
GCATTGGTCGT	50
CAATCGTGAAT	202
GTAGCTTGGAC	237
AACCTTATGGC	26
TATCGTTGGGT	49
CATAAGCGTTC	66
GCCCGTTAAGA	906
TATTTATCGGA	123
AACGTACTATA	16
CAGAACGGCGT	1154
TAGACGTCGAA	358
GGGTCAATAAC	1155
ATAGTCATTAC	34
ACATTGATCAC	3
GAAAGTCGTTA	22
ACAACGCTATA	35
GTTCATTGTCC	124
GCGGATAGATA	184
AATTCTCGTTG	36
TTTTCATAGAT	89
AGCATTGACGA	190
GTCAGCCGTAT	46
CCAGTCGAACG	1468
GATAACGTTGT	12
AGGACGGAATT	22
TAGCTAAATAT	79
CCGAACATCGA	7
ACGTGGTAATT	13
ATCGGCGAGAC	3
TTATAGCAGTA	63
ATAAAATCTTG	9
GGCTAAACGAT	118
AGCTTACGGCC	203
GAAATCACGGA	33
CTCGTTTATTA	27
AACACGTCCGA	40
ACCATTAGGGT	18
CCATTGACATG	1
TGTAGGTCGAA	846
TATTACGTATG	833
ATACGGCAAAT	392
GTATCTCTTCG	5
TGTCGATTTAT	184
GAACCTAGTAC	134
GTCAATATAGG	111
TGTCGTGCGAT	62
AAAATACGTCC	4
TTAGGGGGATC	418
ATTCGGATATA	36
CTGGTCGTGTA	187
CGGAACGAACT	480
CATTCTAAACG	4
GGAAACGAGCT	1260
GTCGTTAGGGG	5
ATTTACTCGCC	20
GGGTTGGACCC	14
ATAGGTTCCGC	104
CGCGTAAAGGA	11
TATTCGTTAAG	7
ATAGGCGAAAT	4
TAACGCTCGCT	20
GATTATCGGCA	247
TTTACTAAAGC	79
GACCCGGCTTT	12
TTTGGTTAACT	3
TAGGTCGATTC	7
CACGTAGTCGT	11
GAATCAACGCT	88
TAGATTGCGCT	50
GAAATGTCGTG	295
TAACCGTGGAG	591
AGAAATCTTTT	8
ATCGAGCGGGT	127
CTAAGCGCTAC	4
CGATGACGCCA	97
CGCGTACGTTT	66
GCTTCGCGAGC	76
AAGTACGAGAT	1
GCTCGTTGTAA	354
TGGTAATCGCT	110
AAGCATAGGCC	99
AAGGAGTATCG	1
ACGTAAGTTGG	9
CTAAAAGATGT	59
GACAAATATTT	36
TAAATCTTGTA	78
AGATCGACGGC	59
CGTATCCGAAC	140
CGGCGGTACAA	524
GATTCAAAATA	32
CCACGTACTAT	3
GCCGGATGGAC	158
GCTTGACCCGT	1
CGGTATCTCGC	75
GTCAACGATGT	25
GTGGTAACATG	1
ACAATTTACGC	6
TGTTGCGTACG	63
ACAGCGGTTCG	10
AGCGTTATGGG	3
CAGACGCTCTC	1
AAGCGTGTTCC	1
GAGAAAGTCGA	36
AGATTTAATGC	16
ACGGTGTACCC	53
AACTGGTTACG	6
GAGATATGGCG	10
AGGCGATATTC	293
ATCTCGGATAG	108
GACGAACCTGA	31
GCGAATCGGAC	6
CGATTTATGAC	77
GAGCTAACAAG	768
CGTAATTCTAC	244
GCTGTAACATC	23
ACATAGATTAC	73
CCCTGTGGAGC	22
CAAATTCCGGG	99
CCCACGTTTGG	153
CTTAGCGTTGT	52
CGATTATGCGA	8
ATCTTGTCCCG	2
GAGATAATCGT	19
CAGTTAAGTCA	132
CAAATCGCATC	124
ATCTTGGTCGT	603
TTTTCGATATA	19
CGTAAGCAGTT	193
ACGTCGGGGCA	15
TGCGGAGCGGT	278
GGGGTTGAACA	218
GACCCGAATTA	6
GGTTCCGAAGG	143
CCGACTGCGTA	45
CACAGATTCTA	2
AGATGGACGCC	7
GAACGTTCCGA	21
GTCGGCTAATT	258
ACAAGATTCTG	40
CTTAACGCTTG	8
CTTTGTCGAGT	118
CCCGTAAGGTG	140
AACGAGCGGTT	38
TGGATCGTCCG	206
AAACGATTGCC	33
AAGGTTATTCG	70
CCGAAAGATTT	57
GCCGTATGTCC	69
CCCGAATTATG	2
GTTGTTTAGCT	44
TAATCGGAGAC	5
TTTCGCGAGCG	4
AGCTAAACACG	135
CCGTCACGCCG	334
GGCAGTACGCG	117
AAAACGGGAGT	9
TAGCGAGTTGA	738
GACCGCTGTGG	277
CGGAGATAACC	17
TAACCGTAACG	46
CCGTAATCGAA	172
CGGATAGTTGA	277
AAGTCGCATTT	176
CACCGATAACG	35
GCTAAATCGGT	30
CGAGAATCACG	102
AGTTATGACTA	111
CCTACCGTTAG	1411
CGGAAAATCGA	84
GCGGACGCTGT	41
GAATTATCGTA	1
GGGCGTAGTAA	141
GATCAACGCGA	5
AGATAACAAGC	15
TAGAAAGGACG	4
CTACACGGGGT	353
CGATCGATTCA	4
ACTTAACGGCT	23
TTACGCTTGCA	122
CGTTATTAGCC	64
CAGTTATTCGT	15
TGTAGAACGCG	71
GATCTCGAGCA	109
CCGATAAGGCA	40
CCAGTCGTCTC	92
CCCAGTCGTAC	153
ATTCGTTGGAC	12
TATCCCGCATT	140
TTACGTGGAGG	52
ACGTCGAGTCA	799
GGTGCGACTGC	21
TGGTACATTAG	168
GAGCAACTGAA	2017
CATGAAACGAT	325
CATCGGTTACA	29
CCTTTAAACGA	48
TGTCTACGGCT	156
ACGGCGAGTAT	3
AGCCGGTCATG	1
TATCTATGGCG	3
ATGGTTCGTCG	54
TATTGAGGATC	35
CCTAGAAAACG	5
TAACCGTTCCG	9
ATATCGGAAAA	94
AGTACCGTCGA	23
AGCGCCTAAAC	45
TACGAACGTAC	126
GACGGACGCTG	1
CTTGATCGACT	3
TGCTTCTAATC	26
TTACACGGCCT	158
GCATGAGAGTA	117
CCATAATCGAC	3
AAAGATTGTCG	36
AGCTAACGTAG	30
TACGAGCGCCT	267
CGATAGCCAAA	31
AAGATAGTCGT	62
ACGTGGTCAAC	104
AACTATCTCGA	28
TAGCCGTAACG	109
TTCATAAGTCA	1
ACGTGACCCGA	84
CCGCTGAAGCT	456
CTTGGTAGTCG	17
GGTTTCATACC	82
AGCCCGGCGTA	16
CTTGTCTATAA	160
TTCTATGCTTC	13
AAAATCATGGC	22
CAACTAAAGAT	21
CCATCGATGTG	2
CTCGTCGGAGA	50
GTTACAATTAA	46
ATGTAGGTTCA	411
TTCGCGATAAT	110
TTCATTCGGCG	371
GCATCGAACGC	6753
TAGTCATGTTG	434
GCGATTTAGTG	4
TGAAACTCGTA	392
CAATGCGTATC	1
AACTCGCGCGA	127
TGAATAACAAG	50
ATGATTACGCT	111
AATCGTCGCGT	91
GTAGAAATACG	7
GCGTATGTGGG	27
GGCAAGATAGA	97
TTCGTCCGTCA	1545
CTTACCGTTAC	1
CTAAAAACAGC	462
ACGTTTATGCG	34
CATTGACGCCG	24
GAGCGCAAGTA	10
CGATCAAATAA	1
CATGCTATCAG	216
GCTCACGTCCG	14
GAACGCGATAT	750
CTCTCAAGTAC	95
CTTCGACGTAC	10
GAACTAGAAAC	29
TTCTCGTGATG	43
GGCGACAGTTG	51
CTCGTCAAATG	36
TACCCGGCTTG	2
ACCCATGACAT	25
AGATTGGAACC	642
CTTGGATGTAT	6
GGTCGAATCGC	568
TACCCGGCAAT	551
CAGTTGTAACT	248
ACGGGATAAGA	4
GGGTTATAGCA	39
TGATAGCCACC	39
CAGATACTTAG	33
CTGACGAACGA	34
ATGCGGTGAAT	15
AAATGTACTAA	63
CTAAACAGCGG	72
TTGCGGATTCA	8
ACAAGCGTTGG	15
GTTCGTCGACA	104
CTATCTCGAAC	48
ATGTTCGCTGA	17
CCGGATAAACT	17
CCTTTGATCAA	227
AGCTCGAGTAT	5
TTAGACGTGAC	148
CCTAAACGAAG	3
TTTATCGCTCG	70
AGTACATTCGG	24
GCATACGTTTG	56
AACGCTATCTG	568
AAGCGTCAAAA	58
ACAACGCTAAT	65
TTTGGTAGCCG	1
CATAAACGATG	271
ATAATCACGGT	37
ACGCGAAGGTT	39
TAGTTACGTTG	463
ACGATCATAGA	55
CCTTACCGGAT	7
GGACGTTTGTC	739
GAACTCGTCGA	25
AATTGCGGGAA	37
AAATTCGCTAT	77
GCCGGTCAAAC	58
TGAAACAGATT	17
GGTTCCAATTA	148
GCCCGTAACGA	117
GGTCGGCTTAC	117
GGGTTCGACAG	143
ACGATTCAATA	34
TGTACGTGTGG	72
GGATCGTAGAT	451
TAAGTCGGCGT	132
CACGAGCTAGG	103
CGACTAAGCCA	30
AAGTACGCATT	46
ACTTACACGAT	17
GTAAACGACCG	49
TAACGAGAAAC	19
TTATGTCGACT	50
CCGATAACGCC	21
AACTTATGACC	52
AATCGCTTGTT	385
TTAGGTCGTAC	13
GGTAAGCGGTG	19
TACATGCGGAG	13
CTCATTCGGCG	27
AACGCACGTTC	336
AGATATTCGCC	124
GCCCAATAGGT	10
TGGATCGTGCG	89
AAAGGACGTCC	46
AAAGTCCGAAT	2
CGTCACGGAAA	50
GATTGCGTCGA	62
ACGATAAAACG	19
AATAGTACAAA	27
GCTGACGATGT	1183
GGATTCGACAA	52
CGGCTTAGATA	108
GCGCGGTTAGG	26
CAAATAAGTCC	38
AGTAGCCAAGC	8
CTATACGTTAC	57
TGAAGCGTGAA	105
GTGTCGTGACT	426
ATACGCCGGGA	74
GCGCTAATCGC	3
ACGAGACCTGG	16
GTATCAACGGC	50
GCTACGAATAA	65
TGACCGGTTGC	546
GGTAAACTTGC	46
AGAAACTTACG	29
ACAGCGCTACC	232
ATCTCTCGTAG	11
ATCCGTCGTGG	1
ATCAGTATCGC	7
AATCGTTATCG	2
TGTCGACGCAC	6
TTCTATGGTTC	47
TAATTATGGCG	14
GGCTTATCGTA	23
TAATAGTTACG	1
ACGCAAGTTGG	168
TAATGAAGCTG	100
GCGGCATCACG	335
TAACGAAAATA	42
GGTTTAGTACA	212
GAATGCGGGTT	1571
ACAACAACGTC	42
ACGGAACTATG	31
AGTCGCGAACC	39
CAGTCGACGGC	221
CGACCGCTGCG	87
TGCGGACGTCC	544
ATAGTCGCAAC	325
TGTATTGACAT	79
AGGCGAAAAAT	18
CCACGTATGTC	132
TTGTACTACCA	19
TTCGGAGCTAG	50
AGCGTGATAGA	40
TGCGTAACAGA	26
TACTTATGGGG	206
GTAGTATCTAT	47
ACACGCTCGTG	68
AAATAACGGCC	42
TGAATCGTGAT	21
CCAAGATTCGC	483
TGCGGTCATCA	92
ATGACGCATTT	58
CCTACGCGCTG	3
GATTTCGGGTG	2
CTGTACTTACT	130
CATAAACGGGC	43
GCTGTATCGCG	7
CCCGCATGTTT	77
ATAGGTCGAGG	1
GCGGGTTCCGA	31
GTAAGCAATCC	39
ACCGCCGGTTA	18
GGGCGGTGGAC	525
AAATCTTGTAC	46
AAAACGTTAAG	17
TATCGCAATCC	446
ATAAGCGCCAG	45
TTCGCGAATTA	2
TACGAGATAAG	1
CCACCATTAGA	130
AGCATTGGTCA	178
TAAAGATCGGA	3
TTCGGCATGAA	75
CGCGAACATGT	88
GGCTAATCAAT	359
AACAGCACGTT	861
CGCAGCGGGTG	1
TTCACGCCAAG	9
ACCGAACCTAG	217
TAGCCGCAACG	34
GTTCGTACGTC	9
AGTCGAAATAT	274
GGCGATCGTTG	44
GCTCCGTCAAC	15
TTCGCATATAG	66
ATCATAGTTAT	23
TGCGTCAGCTA	206
AGGTTCGAACA	121
CTTTTGTCGAG	66
GGGCATGTTTT	80
CGTTAGACGCC	471
AGCAGCGTCGT	38
CGTATCGTCAA	107
CTAATAGCCGT	2
TAGTTCGTACG	70
TACTATCTGCC	94
AAGTCGAACGT	2
AAGTCAAGTAA	18
GTATCGGCAGT	86
CGATAGCTAAC	1
ATCAAAGTTTG	86
CGTTGGTCGGA	92
CAGAAACGTTT	98
TTTTAGCTACG	19
TAGTACGAAAA	60
AGCGATTACTC	82
ACTCACGCGTC	194
AGTAGTCATAG	5
TGTACCTGATG	39
CGATTATCCCG	2
TACGCGTCCGC	61
CTTAGATTACG	14
TTCTGGTTAGA	87
ATCGTCGAAAA	151
CCTCGAGCGGT	45
AGTCGCGACTT	169
TTTGGAACTAA	120
GTTTCTATAGC	50
CTGTTCGTGAT	1253
ACGGTGTCGAA	48
AGATTTACCAA	21
CACCCTTTGTC	8
TACGCATAGAG	71
CTTGCGCTGTA	2
TACATTCAACG	14
GACGAGCTACG	8
GGGTATTTATC	3
ATAGGCTAACA	66
CAGCCGGAGTC	83
TGTATTTGGCT	20
GTGCGCTATTC	27
AATCGTTCGAA	171
CGTGTAACGCA	13
AGGTTACGGGA	2
GTATCAAGTTG	2235
GCGGTAGCCAC	80
TGTGCGGAGTC	17
TGACAAAGTCA	27
CATTACGCGTC	79
AGCGTATCGTA	467
ACAAATTGACA	3
CTAATACGAAT	17
GTTCGACGAAG	127
GCTAAAACAAC	135
ACATAGTTAGC	61
AGGTCGGGTCA	31
TGCTACGAATA	75
CGGAATTAATG	105
ATCAACTGGTT	22
TTCAATCGTGT	235
ATATCGTTCCG	40
CTTATAGATTG	33
AACTCGTTTGT	45
AAGCATCGTTA	85
TGCGGTTATCC	76
ATGTAACGCGA	30
GACCTCGATAT	63
GATTCTATACT	16
CGAATGCGTGA	1
GGGTAACGAAT	223
CATCGCTAAAA	232
AGAATCGATTG	34
GAACTATAGAG	15
CGATCGACGAC	5
CGCGTCACGAG	23
GAATGCGATCA	113
AGTTTGGTTCG	30
TGGTCATCGAT	64
AAATCGAGCAT	36
TGCATCAAGCC	529
CACGATCATAG	79
CCCGTAAGCGT	204
AGATTTCGGCT	94
ATCCCGCATAG	9
AACTATAGGTT	11
GTGTCTATACG	6
ACGTTATCGCA	33
GGGTAATCAAA	10
CGGAAAATCAT	516
AATCATGTTGG	44
CAATTGCGACA	209
TTTTACGAATG	87
GGAGACCTGGA	70
AATCCGTGATG	993
CACGATGCGCG	583
ATTTGGACCTA	11
TGGTTGGTAGC	1430
ATCCGAAAAAG	1
AGTAGAATCAT	1
CCGTCGGGAAG	130
AGATTCCGAAG	4
AGGAGTAACTT	1522
TTATCGCTTAT	1777
TTGTCGACGAA	24
TAAAAAATCGC	10
CGTTTATGTAT	149
AGAGTAGATAC	45
TAGTCGATTGA	81
ACCGTATCTCA	30
AGTACCGTTAG	2
GATTCATAAAG	17
TAGTAACGTCC	106
AGTTGAACGCA	62
AGATTCTATGC	14
TTTGGTTGGAC	12
CCCTCGTAGTC	25
CACGCGGTGAA	255
ATAGTCGTTCC	20
GTTAGCGTAGC	93
GCATTGGATAG	55
CTTACGTACCC	65
ACTCGTATCGT	1
CGTATGTCGGG	104
CATCGTTAGAC	20
GCGTCACGTTA	443
CGAATCGTAAG	1085
TAGGTTCCGGG	20
CGTTTAGCCGC	30
CGCTGCGACTA	4946
CGTAGTATCAA	537
ATGTAACATAA	26
TGTACGTCGAT	75
TGCTCGCGCGA	75
TGTTATTAATC	130
GCTGTACCTGA	165
ATACGTTAGGG	66
GAAACGAGAAT	21
AACTCGTCGAC	2
CATTAGTACCG	18
GTTGCGAAATC	1
TTATGCGGCAT	18
CGGCAAATCGT	34
ACTTTCCGCGG	70
GTTAAGTCGGG	34
AATTGCGTAGC	331
ATAAACAGATA	93
ATAGCTAACAT	153
CAATCGTTATC	55
GGTGGACCACA	92
GATTATCGGCG	1
TTGCGGGGCAA	79
AATTATGCGAA	24
CAACGTTCGCC	164
ACGTTTGTCGG	334
TATCGTCAACT	11
CTTCTATCGTA	1302
AATATACGGAC	1
CATCGTCGATA	163
CGCATTGTTTA	60
GGAAATGTAAC	52
GCTGTTCGCTA	28
AACGTAAACTC	3234
CCTAATCGTCA	1
TGCTCGCGAAA	2
GCATTGCGTCC	37
AAGTCAATGGC	6
CGTATCTCGTA	100
GAGAATCGTTC	2
CCCGTACTAAT	72
AACGTCCGTCA	338
TTCGCACGTTA	1108
GGGTCATTGCG	9
ACCCGATAGCG	1
TAGTAGGTCTG	1
GAGTACAAAAT	1
CACGCGGTGTA	270
CGATTCGTGTG	94
TGTTCGACATG	347
ATCATAGTTGG	139
TACGAAGTTGA	4
CTCCGACGTCC	112
ATCTCGTGACA	187
CAGTATCGATA	6
GTCTATCGTCG	11
TTTCGCTTACC	61
TTCGCGTAATG	74
GTAAACAACAC	65
CGGACCCGTGG	56
TGGTCAAACTA	27
CTGTGCCGACA	4
GGTGTCCGACT	9
GGACGTTTAAA	28
CCGCGTAATTC	14
CATTAGCGTGT	117
GTACGTTATAC	28
AGCCTAAAAAT	79
CGACTGAACGT	10
CTGTTAGCCGT	100
TTCATCGACAT	1122
ATAGGTCGCAT	35
CATTACGTTAG	10
ATCACGGAACC	392
TAGGATCTCGA	1060
GATTCGGAACG	26
GCTCGCTAAAG	16
TTGGACGAGGA	1985
AGTAATGCGGA	107
GGACGGTGTCG	95
GTCGATAGCGG	44
GTCTTCGAAGA	47
CTATAGGTGAA	29
ATTACGAATGC	19
ACTTAATTCTG	30
CCATTAAGGAG	39
CAATGTCGTCC	129
CTAGTAGATTA	1148
CCTATCGAAAA	88
ACGCGGTTCGC	34
CCTGTTATAGG	259
CGTTTCGGAAA	13
GCCGTAGATAT	69
ATCACGGCACG	591
TAGCGAGCAAT	1407
TACTAATCGTC	376
GTCATAAAGAA	1168
GGATTGACGAC	3
GTTCATTGGAA	9
CAGCGTGCGAT	147
CGTTCGTGAAT	195
GCGCGATCGTA	23
AAACAGATACA	14
GGACTTCGATA	8
GGGTTATAAGC	40
TTGGTTCGCAC	118
GTAGATAGTTC	158
CCGAAAGGAAT	172
TGGTTGCGACA	14
AATGCGATTTA	27
CTACGCTTATT	177
TAGGTAGATGC	24
CGGATTAGTGG	61
AACGATATTTG	40
ATAGCTTGACT	47
CGTAATCACCT	2
CAGTTCGCATT	2124
GAACGTGGTAC	1
TAGCCGGCAAT	2
CGTCAAATCGG	78
TTCGGGTAAGA	84
AGGAAATACAT	31
CCTCGACGCCG	9
CTCGGCTTGCA	192
GGCTTTCGAAC	371
GTCGTACGTAA	71
CACGTTGGACG	1
GTTCGCTAAGA	25
AGACGTAGAAG	32
CCTAGTCGTGG	182
CGGGTTAGCCA	140
GCCTTACTACC	41
GAACGTAAGTT	25
CAAGTCCGTGG	21
GAGACGTTTGC	53
TTTTAGCGTAC	41
GCGTCGACTGT	37
TTCAATTGGCT	794
CACTATGGGGT	756
AGCACGTAGCG	34
GTTCAATTTAC	1
CTGTGGGCAAT	74
GTGCTTCGTAC	428
GGCGAGATAGT	105
ATAGCCGTGAG	27
GAAAGTCAAAT	402
AACAATTGCCT	36
GTCAATCCGAC	1
CTCGACAGTTG	11
ATTACGTAAGT	57
TACGGTGGACC	131
CGTAACTAACG	79
AATCGAAAAAG	4
GGTTAGGTACA	75
ACAATTGGGCA	41
CACAACGTGGC	44
ACCCGTCGCGC	17
GTTAACGATAA	130
CAAGCGGGTGG	110
TGCGTCGGCAC	92
ACAATTGACGA	169
TGGTCGAAATG	16
CAATCTTACGC	88
TAAAGAATCGC	2
GAAACTATAAA	4
CATTTACGTGT	1115
GCGTGTTAGCC	99
AGGTTCGACAT	66
AGCGTTATGAG	12
GCGCGAGAATC	359
CAAGTTGAGGA	13
GCATTGTGGCG	4
ACGTCACGCCG	164
CCGTAACATAG	335
CTAATTATGTG	10
TAGTACGTCAC	315
TGTCGAATAAC	87
GGATTATTACT	3
ATTCGTGGTGT	2
CCGGATGTTTG	5
GGGGCATCTAT	974
GTCCGTCAGGC	769
TTCCAATGGCT	157
TTGCGTAACTA	17
CTCGTTAGGTA	9
TAAAGTCGTTA	2
GTTGCGATTAC	67
ATCTCGTTGTA	72
GTCTATGCTAC	411
CGGAGTACGCT	8
CCGATCGCTAG	11
GCAGGTAGGTA	48
AGGACGTGCTT	57
CCAATTGACAT	2
ATCGGTATGTG	429
ACACAGATAAT	190
CCTAATAGCTA	119
CTCGACATGTC	54
TTCGATTGCCT	1699
ATCTTTGACGC	188
ACGTAAGCATT	34
TTACTTAGCTA	107
CTAGAATCGAT	28
GCAGGACGTGA	100
GGACCCGTCAG	447
TTAATTCGAAG	75
TACACGCCGGA	28
GTAACTTATGT	73
TACACGGAACA	489
CGGGTATCGTG	1318
AAGTCGTCACG	3022
CGCTGACGCTT	1
ATTAATTCGTT	2
AATCGTTTATC	31
CCGTCGCATAT	100
AGGAAACGTAT	43
GACCTACGGAC	44
ATTCGCGTCGT	33
GGCGTAAGTTG	32
TATAATCCGAC	4
CCCTACGCACT	19
GACTGCGCGAT	10
GATCAAATGCG	25
TGCCGAAATGT	271
CCGTGAATCGT	198
GGACTTGCGTC	7
TTTACGGAAAT	92
AAAGATTGGCT	1503
GCTGTACCCGG	2
CATGCTTGACT	434
GCAAGTCGGCG	23
CTAAAAACGTA	1
CGCTTACGTTC	1
CATTCGCTTAC	24
CGACTTAACGC	1
GGTTACGAGCG	3
GTCGATACCGG	5
CCGGTTAACGT	170
CACCCGTCGTT	1
GTGTACGCTCC	179
CGCGGTCAATT	16
CGGGCACGTAG	34
TTTTACCGCCG	5
GCGTTATAGCT	211
CGTTTCGAAGT	4
CTTTTCGTACA	135
CTCGTTCGTAC	640
CACTCGGAAAT	117
AAGACGATAGT	18
GTTAATTCGGC	1
ATAGTGAACGC	5
GCAGCGTAGCT	370
GCTCCGTGAAC	3
ACACGGAATGC	916
CATCGCGTACC	55
CTAGTAATCGA	77
CACGTCGCGAA	44
TGTCGTCGGAC	1650
ACGTCGCGGTA	36
TTGTCCGTCAG	4
ACATTTCGTGC	49
ACACCGAACCT	181
ATCGCATGAGA	1
AGTCGGAGTAG	4
ATGTTGCTCAA	77
TAGCGCGGTTA	88
AGTACGTTTGC	3430
GCGAATTACGG	349
TAGCGTGCACC	25
CCTCATCGCTT	113
GGGATTGACTA	25
CAGAAACGTTC	39
GTAAACGGCGG	13
CACGATAGTCG	72
CGTTCGCTAAC	47
AAACTAAACAG	9
TTGGACGTGTT	18
ATCGGAGTCAT	82
ACTGGCCGTAA	2
AGAACGTAGTC	103
GTAGCGTCGGC	9
GGTTCACTTAG	18
CTCCGAATCAC	173
GGGTCATTAAT	25
ATCCGACTGCA	54
GTACGTGTTCA	2
ACACCGGTTCG	3
GCGAGTAATCA	1
CGTAGCCAATG	11
CCGTAGCGGGG	11
ACAACGTGATC	130
ATAACGCATTT	99
GTAAAGAAATC	123
AAGCCGGACTT	4
GATTGACGAAA	655
GTAGGTCGGGA	87
TGTTATGTCGT	472
CATTGGACGCG	10
ATCTCGTACCC	21
CGCGAACGTTA	26
CAGTAACTATC	5
CAGGACCCGTG	536
GGTTCGTGCAA	378
CTATCGATGCA	210
TTGACGAGCGC	940
CGACTAATTCC	117
GATGACGGACA	301
TAAATCGGAAC	18
AGCTAAGGAAT	23
TGTCCGAATGC	3
CGGACTTAGTG	21
AGGTAGTCAAT	79
CGTGTTAGATC	396
ACGACGTAATG	27
GATTGACGATA	2
GCGATTATCCT	274
TGTCGATGTAA	498
TGCGTGGTAAA	167
GTACCGCAACT	201
GGTGATACATT	5
TATCAATTTGG	20
TACATTGCGAT	104
TAATACTAACG	169
TGTCGAAAGGC	61
CAGGTAAGAGT	832
TACGTTCGCTA	104
AACGACGTTCC	2
TACACGGTGGT	4629
GACTCGCGTCG	1
GCAAAGTGTAG	2
GTTCCGGTAAT	89
AGCGTCGGGCA	83
GCGTCAACGGT	103
GACGACTTACA	28
ATCCGGGCGCA	1107
TTTGCGAAATT	773
TACGCATCACG	42
GGCATGTCTAC	98
TGACTAATTTG	21
CAGATTGGCTT	458
CTGGCCGTCAC	7
GCAAGTATAAC	1188
GGTCGACGTGT	25
CGGTCAATGGG	66
TTCTATTCGAG	113
ACTTAGATCCA	24
GAGAATCGCGG	67
GAAAAACCGTT	311
ATTGGCGGTGG	17
TAACGATGAAG	1736
CAATTGAGGAG	28
GCATCGATTAC	124
TGCTCGACTGG	4
TTCGCAAGTCC	63
TTCCGACGGAC	10
TTCGACGTGTA	44
GCTTATAGCCA	325
GAGACGCGATC	1
CATCGGCAATC	33
GACGCTACGAG	11
AGGACGTGATA	20
CCGTACAAATG	104
TTCGGTACAAA	145
AATTCTCGGAC	167
ACTTTCGTGCA	2
CACCATTAGGA	147
GGACGATCATA	40
ATCGCGGTATC	40
GCCCGTATGTA	142
CACCCGACGTT	171
ACTTCTGTCCG	3
ATTACGCATTC	510
TTCGAAGCGTA	354
GGCCAATGTCG	340
CACGAGCAATC	46
TTCGGACGGCC	17
CATGTCGAATA	49
ACCAAGCCTTA	75
AATTTAGCGAA	44
CGAATCGGAGG	964
ATACGTCCGTC	112
AGTCGGCGAAA	195
GCTCACGAGCT	104
ATTTACGTCGT	1
CACGTTTCGCC	76
AATCGTAACTA	33
AACAAATGTCC	50
TAATCGACTGG	1
GGCAAATTGCG	3
TTATCCGTGAG	6
CTTCGTAAGAG	174
ATGGGGTTGCT	346
CTGTTCGAGTG	476
CAGCTACTAAA	2491
GATTAGATTGC	7
TTATAGCGTCG	10
AAAGTTGATCG	12
GCGTTGGACGA	22
TATACGCTGTT	16
CATTATTCGCG	16
AAGCGTTACCA	32
CCTTATCGGTT	136
AGATAACGAAA	24
CGAACGCTTGT	40
TGCGACCGTAG	95
CGTAGCGAACC	21
CTGCGTGACAA	595
CAATCGGGTTA	59
TTATTCGTAGC	112
CCCGGCGATAG	1
CCGGTAAGTCA	301
TTTAGCCAAGA	4
TGATTACGTTC	87
CGCTTATTCGT	28
GTATTCGGGTA	303
ACATCGTTGTT	52
AGATGTAAACG	44
CTGAACGAAAT	19
AGCCGACGGCT	6
GATCGAGCGAG	3
CTCTCGTAAAG	42
GCGTCGAACGC	302
AATACGTCGCA	5
CATCTAGGTTC	263
TGGTTCGAATG	62
GGACGCAATCG	16
GGGATTGCGGT	83
CGGGTAACAAG	204
CTGGTATTCCG	4
GGTAATCATGT	69
GACTGGGGTTA	31
CACACGAATTA	7
GCTCACGTTGG	108
AAGATACCAAT	59
CCCATGAGACC	229
AACTTATGGAC	5
TACTAACTTAG	2
GCTCGTAACGC	37
CAAATTGGCTC	6
CTCATTGCGCT	97
GATGACGGCTG	2
TACTTAGATAA	41
TGAGCGGTTCC	118
ACCTCTCGTGT	2
CTTATGAGTCA	13
TTCGTTTGGTA	1
CTCACGAAGCT	174
ACTCGGAGTAT	20
TGAAGCGGGTT	3
CATCGTTGTAA	81
GAGTCAATAAC	1
CTTATCGGGAG	27
AACGGTATTGA	29
TGACGCAAGTC	17
CAAATTGCGTG	51
CGGCGTATGGT	413
CGGGTCAATCA	1
TATAACGTGAT	126
CCGATAAACTT	2
AGTTCGATGCT	56
AGTCGAGTTTG	145
AGTCGACGGCT	135
GCAGTACATGC	20
GAAACGTTATC	17
AAACGATGAAA	226
GTTTGCGTATG	157
CATAAGGTGGA	211
ATACATTAGGA	42
TTAACTAAAGA	17
TACGGGGTGTC	319
CGGTATCGGCA	122
TTTAGTGCCGA	519
GAGATGCGGGG	2
GGACTCGCGCG	6
GTGGTAAGCGT	183
CTTCATAAAAG	87
GCTAAGCATTC	7
CGCCGTATGGC	86
AGCGTTGGGAA	76
AGTAAACGTAT	11
GGAATTACGCG	11
TGCAGCGTATG	8
ATAGGTAGAAC	193
CCGTTAGCCTA	401
GGGTATCATAA	2
CGGAACGTTAA	398
GGGGTTACCGT	64
CTTGTTATCCC	2
AGTAACTAATG	71
TAGGTAGCGTA	608
ATAAAATCGCT	24
GTTGCGGTAGA	67
TTGTAACGCTT	452
TTTATTCGCCT	33
CGTCGCGAAGA	232
CATTGCCGACT	19
CTCTCGCGGTA	634
ATAGTACGCCG	6
ACTCGGACGCC	377
GTCTGTTATTA	17
CCAGTCGACAG	109
TTTGGTAACGG	8
AAAACAAATGT	296
TACAAAAGATA	1
ACGACCGACTG	173
GGATCGTACCC	15
TGGTTACGGCG	77
TTTAATTCGAG	10
CGGTTAGCGTC	9
CCATTACGGGA	162
GCACACGCGTC	34
CGGATTGAACA	76
CCATGAGTAGG	135
GGACGGTCATC	79
ATGTCGGCTTA	11
ATCGATTTACA	3
CGGAATTCGAG	89
ATTATCGTGCA	356
CAGGTAGATTT	411
TATCGGATATT	64
GGGATCTCGAG	246
ACGAACGTATG	1
CGGTAACAACG	181
TTTATCGGAGT	13
GAGTGTAAACA	10
AATGCGCTGAA	12
ATTAAGGTTCA	7
GCGTACTGCGA	3
CGACCCAATAT	53
TTGATTATTCC	12
TGTGGCGCTAA	88
CTATCGTGTAA	399
CCGCTCGAAGA	7
GTCGTCGGCAG	1
GACTTATAAGC	1
GCATTGCGGTT	788
AGCATGAGTAA	232
GTTAGCGCGAT	76
ACGTCGTTCGC	39
CGCCGTAACAA	2
ACACGGCATGC	1464
ATTCGATAACA	1130
GAACATAAGCG	20
AGTTTAACCGA	2
GTACTATCGTG	91
TGTATCAAATT	14
TGGTTAATCGA	67
CATTTACGGGA	30
ATCTTGTCCGC	40
GCGATCGAAGG	18
GTACTTACGCG	1
CTACCGTAAGG	97
CCTTCGCAATC	612
GTTACGTGAGG	95
GTAATTATGCT	60
TTCGTCGGACC	89
GCGTTACGGCA	5304
CGCGATTGGTC	31
AACGAATCAAC	19
GTCTACGGAAT	41
TGTCCGAAAAT	160
CGGCTTGATTA	5
GATGGACCATG	318
AGTAGATTACC	88
ATAGCGATAGC	412
TGAGCGGTAGA	93
AATAAAACGGG	12
CGCATCGGGTA	805
TAACGAGAAAG	42
TATCGGAGCGC	152
CACGATCGATA	46
AATAGCCGATG	33
AAATTGGGCGT	38
TAGTTGTTTGC	5
GCTAAACACGG	79
AGCTCGTGATG	49
TTTTCATACGC	118
CCGAACTCGGA	6
ACGTAGCGCGA	51
ACGTATCGCAA	25
GCGCTATCTCA	70
CAATCGTGGAC	43
CACGCCGGTCA	138
GACGTAAAGGA	50
CGATGTTCGCG	88
TTTTAGTAACG	204
AGTCATGTTGG	1040
GTTTCGCGAAA	20
CGTCGGGCGTA	68
TAGACGCGGTA	1
TTAAGTACGAG	55
CGTACGCTTGA	106
TGCTATTCGTC	621
AGTACGTCAAG	2318
CCTATCTCGGA	48
CCTAAACACAG	1
TGTACGCGACA	10
TAGCAATCAAC	6
CAAGATTTAAA	1407
AACGAGCATTT	64
ACGGAATAAAT	25
TACGCGGTACA	125
CGTACCGGATT	94
TGGAATAAAAC	1
ACCGGTTGGGC	57
TGAACGAACTC	116
ATTCCGACGGC	3
GTATATCGAAT	62
CGATTGTGCCC	64
TTGGTATCGGC	16
GCCCGGCGTAG	14
TGCGACTTGCG	18
ATTGCGGCAAA	1265
GTGTCGAGTAT	9
AAACGTCGGAA	448
GTATTCGTAAG	31
GGAAACAGATT	627
ATCGCTATAGC	6
CACGAGCTACT	511
GGACGTAGTCG	28
CATAAGCGTAA	260
GTGTAACGGGG	173
AGTACGCCAGA	73
GAACATCAATG	50
GCGAATCATAA	5
CCCATCAACGT	3
CAATAAACGAG	8
TATAACGACGC	22
GATCGAGCTAC	1
CGATCGTCGAC	10
GTAATTCCGGA	99
TGAGTAATCAT	100
CTTACCGTGAA	92
CCGTAGCCGGA	388
ATCAATGGCGG	472
AACGACCGATC	56
AATGTATGGCT	4
ATAAACGACCC	38
TTTTCGGCGAA	314
GTGTTCATAAC	48
GGTCCGTGACT	80
GCCATGCTTGG	173
AAAACGTCAAA	342
AGGCGAGTTGG	15
AATTTACCGGA	8
AACGGGCGGTA	5
CCAATGAAACT	112
GTTGCGTAGTC	247
CTCGGAGCGGT	45
CGAAAACGTGA	12
GACGGCGGTGC	44
CGACGACTTGC	18
ATCTTTGGTCG	3
TAGTTAACGAT	3
TATCGTTATCC	89
AAGACGTAGCC	55
CGCCTAATACG	43
GCAGTTACCTG	46
AGTCATTGATT	102
AGTATATGGAC	75
AAGCCGTAACA	35
AAACTCGGCCA	7
AAACGTATCGC	82
AGTATCGTGAA	368
CCAATTTCGCC	168
GCCTCGGCCAT	31
ACTGCGTGACA	324
TAGTACGCTTA	5
TGGTGGACTTA	10
TGACAATTATG	8
ACGTTCGTATC	67
ACGTTTGCGTG	20
ACGAACCTAGA	27
AAATTCGCATA	85
CCAGTATCGAG	23
GACAAATTGCC	40
AGCTTGTTTGT	3
GATGACCGATC	411
GAATAAAAACT	8
CCTTCGTACGT	327
ATGTAGGTTAC	255
GCGTGAGCGCG	86
CCCAGTCGATT	174
TAACAAGTATC	359
CGCGAAAATAA	356
TAAGCGTCTAT	2
CCGTGGAGCGC	25
TTACGAGAAAC	19
ACGTACTATTC	5
CCCTCGACATA	10
GCCGGTTAATG	2091
ATGCGGTGAAC	219
GCGAGATGTAC	332
CGCATTGGTAG	128
TTCCTAGAATA	2
TAACGCCGGAG	260
ATTTCGTAATT	2344
TAGGTGAACGG	1556
CTAATCGAACT	384
AACGGTAAGTG	83
GATCGCATGAA	17
CTATAACGCCA	67
CGTGCTTGACT	367
CGAGTAGAAAG	295
CTAAGCGGTGC	179
ACCCGACTTAC	50
ATGAGTGCTTC	1529
GGTGGACGCGT	1708
ATCTCGAGCGA	40
ACTCGGCGAAA	33
CGATGTTCACT	165
CCATGCTACGC	65
AGGATAGATCC	246
CAAGTTGGTAT	449
TAAAAAACGGG	5
TTCAACGATTA	228
ACGTCGTAGCC	20
GGTCGGACTTC	17
AAATATTCGCA	28
TAAAACAGCAA	35
GCGCCAATTAC	264
CCCAGTAGTAC	1273
GATGGCGCTAA	104
CTTAATTAAGT	104
TTTAGTATCTG	27
TGATCAATAGC	749
GCCGAATTACC	209
GGCGTAAGGTG	524
CATGTCGTTCG	4
GCGAGACGCGT	96
CAGCCGATAGC	701
CCGAACGTTAG	76
ACTCGTGGCGG	7
CGTAACGATCG	59
CTCGGATGTAA	28
TTTACGTGCGC	10
GCCGACATAAC	44
AATCGTAAAGT	40
CCTCGACGCGG	2
GGAGCTAATCC	1925
CGCATACGGTG	20
CCGGCGAAATG	120
GCCGATATACT	49
TGTTTTACTAC	26
GCTGCGACTAT	162
GTGGACGAGCC	3
GGTAAACTTAG	2
TAGACGATTAA	126
CTGTATGGTAA	64
TTTAGCTACGC	112
GATTGGTAACG	43
TTAATTACGAA	5
TTCCTAGGTTC	131
CGGACGTAACA	570
AACGTAAGTAC	71
TAAAGCAACGC	4
GCAACGTACAG	20
TTTTACGTGTT	12
GGATCGTCAAA	108
CCTAAGCCGTA	68
AAACGATGCGT	8
TGGTAATTCGA	19
GGATAACCGAT	339
GTAGGTGTCGT	70
CATTACCAAGC	195
CCCATCGAGGT	43
ATTGTTTTACC	26
AGATTCGGAGT	64
ACGGACCTCGG	79
CACTCGCGCGG	301
CTGAAGTGTAG	43
AACCGACGTCC	1
GAAATACGTGA	120
AATTGGTCAAC	16
TGCTTGCGCGA	14
AAATACTATGG	11
GTAATTCTCGA	26
GTACGTACTAT	321
TGACTAAGCAT	360
GGTGTCTATAT	71
GTTGGTTCACT	9
AGCACGTCGAT	20
AACATCGTGTT	171
GTAATTTACGA	1
AGGTGTCCGAA	17
AGCCCGGCTAA	15
CCATTATGTAC	139
ACTATAAGGAA	9
CCCATCGCACG	142
CATTCGGCTTA	25
CGTCTCTTAGA	96
CTCGATGCACA	13
TGCCGGAGCGA	341
CCGGGATTATC	29
AAACCGATATG	405
CGGAGTCCGTG	125
AAACTAGGTAG	1
GCTCGACTGGT	112
CTGGTCGAACT	49
AACGATTAGAT	16
GTCACGATGCG	70
CTGCGATTATT	439
CAATCGCGAGG	8
CGCGCTGTGGA	117
CCATAGTACGC	73
ATTGGTGGAGC	472
CGCACGTCGAC	110
GGATTAAACAA	3
AGAATCACGGG	183
CACATAAAGAA	308
ACTGGTAAGTC	21
TACGCATCGTT	60
GAACGATCTAT	950
ACATCGCTCGC	112
TATTCGAAGCG	18
ATTTAATTCGA	4
ATCGGGCGTAT	79
GCGGTATCGCT	106
ATGCGGAGTAT	3
GGCAAGTCGAA	111
CACAGCGGTCA	113
ATTGGATAGCG	6
GCCTGACGCGT	61
GTGTATCTATT	7
ATGCGTACGTT	401
AAAACAGATAC	40
CTTGTACCTGG	8
ACTTCGTGGAC	1
ACGGTGGTAGA	352
AGGTTTCTAAG	36
CGGCGTATCCG	46
GAAATATACCA	21
GTGATAGTATC	803
TTTCTGTTAGC	207
TGCATACTTAA	2
GCCTGCGAAGA	1
ATTGGAACGAT	90
ATTAAAACCGC	4
GATTGACCGTG	35
AAATCTTAGTG	9
ATAGGTCGGCG	37
CCTATCGGACT	635
TAGCAACGTTG	220
TTCTCGGCTAC	106
CCTCGTACGCC	220
GGCTTAGGCAG	16
GATCGAAGGTT	95
AGGATATGCTT	382
GACCATGACTA	2190
AGCCGGCATGC	14
ATTCGACGTGT	35
GTCGCATATGC	256
CTCTTACGAGG	36
ACTTTCGGGCA	26
CGATCTCGGAA	1
TGGACTCGCCT	123
ATTGACCGGTT	263
GGCTACGGACT	55
TATCGTTCGAC	224
AATCACGGCAA	5
CGAAATCGGGC	1067
ATTTACGTAGA	1
CCGAGGATCTC	2
GATTACGCGCA	78
TGCTCAAGCCG	24
AGGAAACGGTG	181
AATGCGACCGT	477
GCGTCCGACAT	67
TGGATTGTCCG	22
GGTCAACGTGG	44
GTTTCGTTACC	120
GTTCCGTCAAA	14
TGTGCCGACTT	264
CATGACGAACA	23
GCTCCGACGGC	4
TATACGGTGCG	18
GGGCAAAATAC	13
TGTGATCGCGT	78
TACAAAAGGAG	170
GACGTATGTCC	9
CAATCGGTAGC	269
TATTTACGTTC	26
CTAGATAGTAC	58
CCATAGGTAAT	111
ATCGGGATTGT	23
AACACGCTACC	707
GGAAACGATGA	733
ATCCTATAACG	7
GTCTTGTACTA	177
CCTTTTAGTGA	268
GACGCGTACTT	27
ATAAACGATTA	55
TATAACAAGAG	312
AGCATTGACGG	21
TATACGTCGTA	23
ACGAACGGTAT	1
TTCGGCTAAGG	82
ACGGTAAAGAA	20
TGCGATTCGTC	6
GAGAGTATCTC	65
AGATTTCGGGA	66
CGGCAAGTTAA	52
GTAAAGTCAAG	58
AATCGACGTCA	378
CTTCAAACTTG	814
GTCTATGCTAG	47
AGTACGAGATG	95
CTAGGTCGTTT	17
CTTAGCCGAAA	232
CCTAATGAAAG	13
GGCCGTAATGC	7
AATAAGCAGTA	347
GGCGGTGATCC	483
AGACGTGAATA	1980
CGGCGAAGTGT	3
CGAATCTTGGA	74
TTACGCTTACT	115
TAAGTAATCTT	1
GTCAACGCAAG	34
CTCCGACTGGG	18
CGTACGTCGCA	190
AAGCCTAAAGC	557
ATGAAACGTTA	41
AAGCCGATGCG	1
GTGTATCGATA	2393
ATCTATGCGTA	4
CGAGAAAGTGT	125
GATCGATGTTG	71
AACTGCATCGG	69
ACAAATGTCGG	208
GATCAAACAGA	18
GGTTAGACGAC	84
GTTGAACGTGT	51
ACGTTACCAAC	330
GAGAGTAATGC	6
AGCGTTCGCTC	1
CCACCATTGGG	133
TATGCTTGATA	102
GCGCTACTAAA	7
ATCTTATTACG	2
GGATCGTTATC	60
TAACTAGGTTA	454
GACGGAAATGT	28
GCCGTACCGGA	129
ATACGAGAAAG	126
TTCGCGATCAC	141
TGAACATGCGG	255
CTACCGTAACG	15
CCATAGATCGG	4
GCTCTCACGTC	244
ATACGGTAATG	167
GAAGGTTACCA	2883
CGAGAAAGTGG	72
CGTCTACACGA	26
GGCATCTATAA	517
GACCGCAACTA	141
ATATACGCGAG	5
TAGTCAATACT	42
GGATGACGGAA	416
GTAGAATCGGG	305
AGGACGGTGAA	75
ACCGTCGCAAT	438
ATTGCCCAATT	582
ACCGCCGGTTC	382
TAGATCGCATC	1
TTAAATACATG	22
CGGTTGTACCT	25
TTACTCGTCTA	154
GCATGCGCGAC	12
CAGTTACACGA	139
AGCTTGCGTAC	177
CAACTATGGCG	2
ACGTCGCATCA	101
CCGACGACTGA	33
CCCGTCAAAGT	15
TGCGGGATAGC	455
GCTCGTCGACT	5
TTAACCGCATG	40
GAGCGATTATT	46
ACATTCGACAG	37
CCTTCGACTTA	42
CAGCGTAAGGT	180
CGTCACCCGAT	187
GCCGGTAGCCG	36
GTAACTAAGCC	162
CACAGATGTAC	53
GTCTACGAACA	159
ACATTCGCCAG	153
CATTGCGCTAC	1
AGAATAACAAA	45
TTGTGGACCAT	51
CCTCTTCGCTA	55
CGGACGTACTA	773
ACTTTCGATTG	159
AACTATAACGT	78
AATAACAAGCC	85
AAGGAAATCAC	26
ATTTCGGTTAA	40
GATGTAGGTCG	93
CGTTTCATACG	39
TTGACGACACC	79
ACTATCGCTGA	69
GTTTCGAATTC	347
CTTGATTAATT	16
TGGTCATTGAC	124
TTTATGACGAT	1471
AAGCCGCGGTA	165
GGCGGTAAAGA	1
ACGTGATCGGG	24
ATGCGTAAGCA	33
TGTATCGGTTA	225
TTTATCGGAGC	48
ATCGATGCGCT	16
TGGTTACGCAA	68
GTACGTTAGCG	4
GTCTCGTACCT	282
AGGCGTAATTA	5
TTCCGACGCGT	33
AACGTCGACAG	216
TGTATTGCGTA	46
TTCTGACGGTA	78
GTTGTAAACGT	87
GTAGAAATGTC	1
CTGTAACGCCA	460
CTGTACGAACC	395
CGCGGTGGACT	51
CTCTCGTATCG	169
CTAGTGCTTGC	77
ACTACGCTACA	1125
ATTCTCGTCGA	2
ATAGTTGGACT	81
CGAAAATAAGG	28
GATAGTTAGCG	22
TACGCAACGTA	50
AGGTCGGACGC	13
AAGTTTGCGAC	64
AGATATTCGGC	1
AGTTCGAGTAA	2
CTGGTTATGTA	39
TTGGTTGCGAT	192
CAATCGAAATG	1473
ACGCAAGAGTA	43
TGTTCAACTGC	97
GCAACGATTGG	128
TAACAAGCGCC	155
GCCTCGTGAGC	74
CTCGCGCGAGC	26
AACTCGTAATT	29
CGACCACGTAC	54
ACTAGATGGGG	13
GCTGTTCACGA	7
TGCGTCAAAAT	91
TAAAACGAGAC	37
TAGCGTCAATC	28
GTTGGTTCATC	342
TAATAAGCGCC	1404
CGGACAGTCGA	2028
GTTTGGACGCG	24
ACGCTACGCAA	398
GGGACGTGTTA	97
CGAATCGAACC	42
CCGTATGGTTA	8
GTAACGGTATC	117
GAATTGGAACC	49
GTACGCTTAGA	82
GGCGTACCGTC	154
CAGACGAAATG	510
AGGTTTCGTAG	204
GCTAAAAGATA	3
TGTACGCATTT	48
GCTAAAAAGAA	15
AACGTGTTGGG	66
ACCCGTAACGT	145
CATAGTATCCG	121
CTTTCTTGACT	28
TATCGACTTAC	35
GTGTACGTGAG	2
GGCGTATGTAC	443
GTCTGTTTAGC	1
TTCACGCTTAT	775
GCAATCTTTTC	41
CGGGTAAGCCT	87
AGCGATCGCGT	16
CTAGAATCGTA	31
GTCAACGCTTA	37
GAATTGGGCGT	28
GCATCTAGCGA	3
CGAGCATCGAC	1
TTATAGCTTAT	92
GCCGTGAATCG	40
ATGCGCTATAT	20
CGCGGTATCGC	1
ACCTCGTCGGA	81
TTGTACGAAGC	38
GAACGTTTCGC	35
CCTATCAAGTC	50
CCGTACGCCGT	828
TAGGCGTGAGC	161
ATATAGCGGTG	6
AGCGGTGGACC	28
TTTGTCGGCAC	39
TAAAACGAGGC	10
TACTTAGCGCT	109
CGTCAAATATA	6
CTACTACGCGG	2
AGTACCGGACT	49
GCCCGTACATT	54
AAATTCTAAGG	23
GCGTTAACTAA	174
CTCACGGTAAG	1
AGCCGATCGAC	15
GACGCTTGTCA	14
AGTAGAATCGG	49
CAAATGGCTTT	362
GAATCGTGTGG	26
CCTAATTCGAA	34
TGAGTAACAGC	69
ACGATCGATAT	36
TAGACGCTTGT	19
CTGCGTCAATT	3651
ACGCGAGAAAT	18
TGACTACGGCT	90
CTAGTAAACTA	63
TGTTGGAACAT	83
AATAGATTCGG	23
CAAATCATGGC	71
GTACTGCGACA	12
TATTAAAAGGC	3
CATCGAGGAGT	83
TATTGCCGACC	254
TTCTAACGGCA	1
CCGCGTCAGCT	64
CGTAAACGAAT	26
CGCGGTTCAAC	47
ACAGATACTAA	936
AGACCTCTTAG	9
TGTTGCGATAT	52
GCTTTCGCCAC	156
GATAACCGTTG	9
ATTCGTTATCG	13
AGTACGTAGTA	107
CGTAATTTATG	10
CATTGAACCTG	2465
AGTTGGAAACA	166
TAGTTACCGTT	244
TAGACGCTACG	45
AGCTGTTCGTA	2
CATCGGCATCC	30
CAGCCGAATTA	644
TTTCGTTAGGC	19
CGAGTGTATTC	25
ACTTCGTGTTC	90
CGTCTCGGAGT	49
ATGGTGGAGCC	17
TTAGGACGTAC	34
CAAGTTATGGT	161
GACGTATCAAA	65
TATTAATTCGG	1
AGGCGTGCAAG	12
GCGATTCGATA	7
ATCGCTCGAAA	32
GATAGCGTAGT	17
ACACTATCGCT	197
TGCATCGTGAC	31
TGTTATAGGCC	2328
CCAGCGTGACG	259
AAAATCGCATA	83
CGCGCTATACT	17
TGTAACGAAGC	60
ACGGTGGTCGG	295
TTATTCGGTGC	27
CGTGATCAACG	16
TTTGATACCGT	30
CACGAGACGTT	19
TATTAGCGTGG	17
CCGGACGATCA	2716
TAATTACCGTA	2
AAATCGAAATA	26
CTGACATAAAA	1
GAGTACAATTA	6
CCGGTTATGTC	77
CAACGTCCGTC	22
TATACGGTCAT	8
GTTCAACGAAC	770
ACGTGACATAG	187
TAAGCATGCGT	520
ATTTATTCGGG	12
TAACCGCTCTT	94
GACCTAGTACA	199
ACATTTATGAC	11
GTTATGCGGCG	3
GCCGTCGAAAG	847
ATGGTTAGCGG	509
TAGGACCCGAC	8
ACGGCTAAGCA	97
GCGAGCATAGA	57
GATGTTCAATT	11
TGGACGCCAAT	2689
GAGCGACTGAA	74
TAGTATCAACG	70
AGAGTAAACGG	1
TTATGTATTGC	319
GTCAATTTCGT	892
CTTCAAATTGA	152
CGTGACGAGCA	40
CACGTCGTGTA	500
ACACGAATTAT	186
ACGCTAATCAT	19
CCTAGAAATGG	91
GCAAAGTCGAG	177
TTTCGGCAAAC	676
GCAAACTCGGC	164
CGCGAACGCTC	1517
CAATAACCGCC	78
CTCGACGGTAG	75
GTAGATCGATG	4
AGTAACAACAA	147
GCTGAACGCAA	1024
CATACTTACGG	168
GGGCGTAATTA	84
CCTCGACTACA	1
CGTCGGATTAT	1643
ATCGTGCGAAA	4
TTATAAAGGAC	41
TATACGTACCC	1
TACGTTGTACT	45
GTACCCGAATG	3
AGGTTCGCTAG	6
TGGATTCGTGA	29
GTACGAGCATC	104
ACCACGTACGA	123
GCGTAAAGATT	99
TGGGCACGCCG	150
CTTGACGGAAT	69
AACGAGATAGC	84
AGCTAAGAATA	43
TATATCGAGCA	163
CACGATGTATT	59
ATCGGGTTCAC	3
GTGGACGATAC	34
GCCGATCACGG	28
GACCGACGTTG	24
TGACCGGCGTG	7
TAGTTCCGCGT	72
GATTCATTAGC	17
TTAACGATAAT	38
ACAAGCGTACG	12
GCTATACGTAT	1771
TGTTGCATAGT	1
ACAGGACCTCA	62
ACTTTCGTCAA	43
CGCTCGCTAAC	9
AACATCGTCGT	193
TTGTTCAAAAT	69
TATATGCGCTA	28
ATCGGCTAATG	1
AGGTTCGAAGG	22
GAACGACTGGT	369
CGTGAATGGCG	4
GGGCATCGGTT	402
TATAGCGAGGT	186
TGCGATTGTAA	5
CGTTTAGCCAC	450
GGGTCAATGCG	41
CAGCCGACTGG	51
AAGTTACGAGG	99
CTTGTCGGATG	237
AAATCAACTGA	21
ATTCTAAGGAC	121
AGTAGCGTGTT	1150
GACGATTAGTG	215
GCGGTGTACGA	20
CATGACTATCG	433
TGGACGTGCGC	134
TGGAAACAATT	19
CTCGTTAGGAC	331
AGACCGTGACG	108
TGTAACGTTGG	230
AATTTATTCCG	14
AGTCGACAAAA	49
ACTATAAAGGA	6
TTACTAAGCAT	37
AGGACGTCGAA	62
ATGTTCGTGGC	77
ACAGCGTAGTC	13
ATCTAGGGGGA	57
CAAATCGAATT	141
TTCGTTCGCAC	765
AAGCGTTCGAT	52
TTCTCGCCAAG	27
GCCGGTTGTAC	11
CTTCGTTCGAT	259
TAGTATCGGAT	119
CTATTCGAGGA	3
ATCGGCGGTCC	457
TACGTTCGCTC	1
ACGATAATCGA	4
AGTAGCGTACG	278
TGTTCATCGAC	46
CCGTTAAGAGC	4169
GTATCGTGGAG	284
TACGGCTAAGG	210
TTCGGCGAAAT	31
ACAGCGTGAAT	114
TGTGCAAGAGT	98
ATGAGTCATGT	507
GGTAGATTTCG	48
TATCGTTAACC	34
TTGTTTAGCTA	125
CATATACGGCC	150
CCGGTCAACGA	14
GGTTAACTATT	2
GGGATAGCCGG	9
CACAACGACTT	145
GACCGTTCGCG	29
GGATTAGACGA	28
TTCTAATTCGT	63
CTTGACGATCC	1167
CTTGCGACTTC	58
GCGTAAGTACG	55
GAGACGAACGT	71
CTATATCTCGG	108
GAGTTTATGCT	6
GTCATATGCTA	52
CAACGATTGAC	139
CAGTGCCGAAA	1662
TGCGAATTCGG	206
AACGTTAACGC	7
GACTCGTCACT	77
ACGTAATCAAC	14
TGCCGACTATT	33
ATTGAACGAGG	167
TAGTTCGCATA	15
GTAAAGCATTG	162
TAGTACGCAAG	98
TTTGCGCTACA	16
GGCAAATGCGG	1810
GTGACCGCATA	3
CAACTATAGCA	33
ATGTCCGTCAG	268
AACGTCAATTG	6
GCGTTGGATGA	1
GCAAAAGATCC	426
TTGTAACGTGC	18
TTCGCTTGAGG	5
GCGTCGAAGCT	19
GGACCTCGAAG	50
GGGTACATTAG	64
GCTTACGTTAT	54
GCGTCGTACTG	144
CCCGATCGGCT	8
GTCAAATACTT	42
CGAACGCGAAT	52
CCGCAACGTTT	102
ACCGTCGGGTA	95
TTAGGTTTCGT	13
GGCCAAAAGAT	80
AAGCCAATAAC	70
GTAAACTAATC	32
CCGTCGAATTA	32
CTCACGAAAGA	69
TGACCCAAAAG	333
AGATTCGGATG	6
AGACGTAATTC	498
TTCGTGGACTT	105
CGCGAGCATGA	100
TTCATTGCGAC	40
AGCTTGGTGGC	29
GGCATGCGTAT	2
AAGACGCTGAA	35
CCGTCGGAGAT	12
CACCGATAGTC	48
TATTCCGAATT	24
CGAGTAGATAT	94
ATAGCGTGATA	15
AATAGCGTAAT	25
TGGAATTGCGT	92
CTCATGTTTAA	14
GCGATTAAAAG	1
TAGGTTCAAAT	19
AGGATAGATTC	35
GCGCAAGATCG	16
CATAAGTCGAG	10
AGACGATTGCC	922
AAGTCGGCGAC	1
TTTACGTATGG	1
GTATTCTCGTG	12
CGAATGCGCTG	395
AATGTACGTGA	126
TGACCCAATTT	20
TGACGATTCCG	20
TTACGGGCACC	246
ACCGCTTGCAA	34
GTCGTTACGAA	59
GGCTCGCGAGC	18
GTCGTCACGTC	32
GCTGAACGTCC	86
CTCTGGTCGAA	10
GATGTTCCGCG	20
ATTGCGCGAGA	3
GGAACCTAGAT	184
GAAAGTCATGG	2
CGGAAGTTGAT	419
TAATCGATGTA	20
ATCGTGGACGG	10
TTCTGACAAAA	7
GGTAACGCTAC	8
CATGCGGCAAT	107
GATGGGGTTCC	106
GAGCGGTGATC	21
TATAGATACCG	3
CGTAGCTAAGC	1309
GATAGTTGGAC	24
ACTGCGCGAAA	65
CCTGTTAGCCG	36
CTTATCGCGCG	14
GTATCGTGTTG	42
ACGGACCTGAA	298
TGGTTGGTCAT	2
CGTCGATTAGA	226
CGAGTGTATCC	23
CCCATCGTCTA	60
GTGCCCATGAC	15
CGATTCGATGA	5
CCGGATAAATA	1
CACCGACTGGT	97
TGATTAGGATC	16
ACCGTTCGCCT	6949
CAGACGTAATT	164
CCTTCGATAGC	10
ATTCTGACTAT	32
ATACCGTCAAC	9
CTGCGATCATG	5
CTTATACGCGC	28
GGAATTGCGAA	5
GTCTCTCGAAA	266
TGTTTTACTCG	56
AGTCATTGGAA	47
GCTAGGTCGAT	100
ATCAACGTGAA	49
CGGTTGATAGA	169
TTGGAATTACC	28
TTGGAACTAAT	36
ACAATTTGGCT	410
CGTATCCGCGG	41
ATAACGACTTC	509
CCATACGTGCG	338
GGGATCGTACC	91
CGACGACGGTA	100
AATCGGTTGGT	11
GATCTATAGCT	61
TTAGGCGTGAC	19
GTCTTGTAAAC	1
TTAACGTCGAT	63
CACCGGTCTGT	7
CGAATCTTTGT	5
AGGCAGTAATG	80
ACCCGTGGCGC	70
GTACGAGGAGT	63
CGAAAGATAAC	41
GTCTGGTTAGA	84
TTTACGGACTC	50
TTGCCGATCGG	4
ACACGGCGGTA	7
GTTCGTCTTGA	279
ACCGTGAATAA	58
AACGCATACGA	112
ACTAACGATAT	241
AGTACGTTACC	79
CGATTCGGGGC	79
TGCGATTATTC	189
TTTAGTGAACG	113
AGCATTCGGAT	1
AATTCGTTTAT	5
CAAACAAGCGT	3
CTAGTACATTT	479
GTGAATCGTTG	202
TACGCAAGTTG	165
GCAAATTCGGG	1
GATCGACTTGC	65
CGACGATAACA	244
CTTACTCGGCA	13
GGCGTAATTAC	6
CAGCCGTAATT	1291
ATCTTACGCAA	19
GCACACGGCTG	16
ATCATGTCGGA	72
GTACTTACCGC	27
GATTGCGTGCA	1
GGCCGTACTGC	93
CATCACGAGGC	1039
AACTAATCATG	13
GAATTGCGGCG	11
GCGCCGGGATA	206
ATTGGACGTTA	9
TGTGACTACCG	153
ACACGCTCGAA	7
ACTGAACGGCT	1
ACCAATAAGCC	16
AACGATGTTCG	51
CTAATCGATTC	69
TTTTCTACGGT	9
GTGTAACTTAC	1
ACCTCTCGTCG	63
ATAGCTTACGA	40
TGGTTACGCCA	221
ACTATGGTAAG	42
CGGGATTGGAC	20
TTTATCCGGCG	36
CGGTAACGTTT	87
CAGATAACATG	3300
GACCTCGAGTA	50
CGGTTAGGATA	176
TTAGGTCGTGT	120
TGTTGCGACTT	45
TAGAAATCGTC	63
GATTACCAACA	2
CTCGCGCGACT	15
AACGTTGTAAC	285
CATTTAGCCAC	132
AGGTTCGTGAT	22
GCTAACATCGA	102
AATTGACGGCG	22
AACGAACTAGG	62
AGCCGGTACAA	124
TACTAACGTCC	4
CATTAGGTCGT	719
CTCGGAGATAA	40
ATAATCGGTAC	13
CTAGTAGGTGT	10
GACGGAAGTTA	593
ATACGAGACGC	348
GACGTTTCATT	51
CACGGAAACTA	276
GGAGCGGTATC	41
GACGTTAAGTG	1
GAATCATAGAG	23
GAGTATCAATT	37
CAAGCGCGACT	1
GTATAAGCCGG	60
CCATTGCGGTA	174
CGAATTACGTT	59
CAAATCGGGCG	29
GAAACTTATTA	1072
GATTCGCTAAC	2
TGTGCGCTGTA	35
TGTTCCAATGC	33
CCTTACGAATG	8
TTCACGATGTT	669
CGATCGGAAGT	227
GTAATCGTAAT	230
CCGTCGGAAAA	444
ATCAATGTAGT	3
GGCGAATCGGC	115
TACCGGTAATC	2
CAAAGTCGGCA	164
ATTCATCGACG	5
GTAATCACGTC	838
CGGAGTCATGG	32
TTAAATAAGCA	79
TAGGTCGAGCG	12
CCCGAGTAGAT	4
AGATGCTTGGA	598
TTAGGCGACTT	118
CAGTAGGTCGT	48
TAACGATAGCA	77
AGCGGTCATTA	81
ACAACACGATC	104
TATGAAGTTCG	28
GCATACTAATC	19
TTTGACGGTGT	45
GTTGCGGTCAA	78
ACTCCGAATAA	44
GGCGCTAAAAG	61
GTTATACTAAA	12
TATTCGAACGT	4454
GAGCGGTAATC	159
CATGACGCTGC	19
GGATCTATACT	45
GGAAAACGGTC	360
TAGATTGTGCT	359
TGGCGGTTACG	1
CTAACGCATAC	97
CCGCGGTGGAC	1
GGATCGAAGTG	47
TGCTCGAAAAA	17
AAGATGCGTAA	55
TAACTAACGCG	12
TATGACAATTG	72
GAAAACGAATT	17
CGGATTGCGTG	15
GTGTTTTAACT	474
GCTAAGAATCA	211
CAAGTATCTAT	273
TAAACGTCACC	132
GTATTGACCGG	65
ACGGACTTGCG	18
AATAAGCAGCG	14
TTCTAAAAGGA	1
GCTATCGACTA	241
GTTCGACGAAA	4
CTGACTAAATA	11
GTACATTATTC	227
GCCTCGTGCGA	1
TTTTGGTTAGC	37
GAAACGTATCA	2
ATTACGCATGC	46
AGCAATCGTTA	57
ATCACGTAGTC	1
ATGTCGAGGAG	60
AAGCTGTGGAG	20
ACGACCGCTTG	5
CTTAGCCTAAG	15
CCTCTTACGCA	25
TGACCGATACT	25
CTGACGATAAA	37
CGAGTGTATCG	12
TAATTAATCGT	34
CTAGTAGAAGA	996
GCGTAGCGTAG	1
ATGAAGCGTTA	184
GACGTCGTGAA	3
CACGAGCATAT	23
TAAAAAATCGG	121
CTCTTCGAAGC	4
GGGATAGCGAT	302
TATTTCGCTAA	27
GTCACGGACTT	125
TTCGACGCTTA	3
TTTATCGTCCT	127
GATTACCGTGG	44
TTCAAATACGA	16
ATTATCCTATG	26
GCTATCTCGAC	26
GTTAGGACCAT	204
GCATACCAATA	24
GCGTAGATGTA	268
GCGTGACCCGA	12
TGACGAATTAA	1
TAGATATTCTA	17
TTCTCGATAGT	204
ACTTCGACATA	130
GGTTCGTAGTC	36
AATCGTGTTCA	29
GCGTATCAAGC	147
AGACAAATCGC	55
TAGCCAATACT	86
TTATACCGTAT	96
AACGGTGAATA	221
TTCGCTACCGC	43
TATTTTCGTGC	1
GCAGTTCGTTC	9
TATACTATGGA	164
CCGGGCGGTAC	281
GTAGCTTGTCG	17
GTTCGTATCAG	30
ACCGACATAAA	8
TGTTCAATCGA	78
CAAGTTGGTAG	31
CGACTGGTTGG	676
GACGATTTACT	448
CGGACGACTAA	3
TGGAACTAACA	2
AGTTTGTCCGC	37
GGCTCGTCTAC	45
CTGAACGAGGA	141
GTTCCAATGTC	1090
CGGATTCGTTA	102
GCTTTCCGAAG	103
GTTCCGTCGAT	10
CAAGTTGGTTC	127
ACTCGCTGAAC	11
CGTACGCGATA	82
GTTACGTACCC	1175
ACCGTTACACA	89
ATGGACGTAAG	32
CGGTTCCGTGA	206
ACGAAAAACTT	2
ATCTATCGATG	81
CCGACCCAATT	62
GTAACGCGACA	355
AGCGTCGAATG	31
CACTTAGATAC	123
TACTCGGCGAA	34
CGCGATTAAGA	3
ATGCGTAGCCA	281
GTCAATCGTTG	11
CGCCAGAAAAT	1
GATCACCCTAG	1
AAGTACCTGAT	8
GAAAGTTCGTC	7
ATAGCTTGCGG	21
CTCTCGTGATG	91
CCCCGTAAGGA	4
TTCGTTCCAAC	381
GTTCGATTAAG	128
GTCGTATCGAT	340
GCCGACGTCGT	30
ATTGCGGTGCG	17
TTTGTCGAGCA	5
CTGTGCGGAGT	104
AACAAATAAGA	14
TATGTCGAGGT	2
GCGACTGCGCG	21
GCAGGATAGCA	876
GTCGAATCAAA	24
TGTTATGCGGA	21
GATAAACGGCC	1
CGATGTATTCG	15
GCCGAAATTCC	908
CCCAATTGCCG	2
TATGGTGGCCG	43
GAATTCCGCGG	9
TATATCGAATA	426
AACATGCGGTT	87
TTGCGACCCGT	5
GTCAAGTCGCA	6
CTGGCGGTATG	54
ACGTAACGCCG	8
ATAGTTCGTTA	56
ATTGACCCAAT	58
TTCGGGGCAAA	98
TAAGCGTCGGG	1628
GTACTTACTCC	52
CAATCCGAAAA	7
GTGTACGTGGC	69
TATCGGGCATG	44
CGATTTATGAA	2450
CTTAGATAGTT	28
CGAGCGCTGTG	61
CGACGAGCTAG	290
AAGGTTTAGCC	589
ACATGTCGGGG	15
AGAGCTAGGGG	75
TGAACGTCAGG	50
CCCGATGTGGA	1866
TATCGTTTGGA	17
GTCATACTACA	752
AGAATGGACGA	447
GATAAATCGCT	10
GCGTTCCGGAC	7
AATCGTCGAAT	73
GTAACTTAATC	63
GAATCGGTAAA	492
GATTGTTCGAT	70
GGAACCTATGC	4
GAGAAACTATT	33
TATGTAACAAG	44
CTTTCGTGAGG	161
ATAACGACGGC	45
CTAAGCCTAAT	927
ATATTCGGTTA	18
GCTTGGATTAT	53
ATCGCACGCCA	22
GAACTAAAGTC	154
CTAGTATCAAC	21
TTTTCTACGCA	2
GAGTAAAGCAA	74
TGGAAAATAAC	20
TTGCGGACCAT	31
CAAGTACCGTT	30
CAATAGATTGG	5
GGTTTCACGGC	35
TGAAACAAGAT	36
AGCATACTAAA	99
ATTAATCGGCT	57
ACGGTCCGAAC	13
CTTGGTAAGTC	1818
CATAAGTACCG	23
TTCGATTCGTC	154
TTAAACAACGC	1
GGTTCGACACT	55
AGCATGAGTCA	103
ATAAACGAGCC	49
CCAGTCGTCCT	262
CAGTGCCCATC	4
TTATGCTATCG	16
GTTCGACTTAT	16
GTCAACTGGGC	2290
GTAATTATCGC	482
TTATCGCTTGC	1
TTCGCAAGTAA	1912
CGAGAATCGGG	200
AATAGCGCCTA	49
ACGCACGTTAC	197
CGGAAATAAAA	15
AGATGCGAATA	34
TAGCCGACGAT	21
TGAAAGGACCC	334
CCTAATTTCGT	2525
TGAGACGATAA	3
TTACCGGTTCC	22
GTGAATGCGGA	39
TGCATGACGAC	103
GCGATAAGGGT	88
GGCAAAAGATA	3
ATTTCGAATTA	15
ACATCGCGATT	5
TGTATCGGTTG	4224
TGCGCTATCTA	1
AATCGTAACGA	31
ATAGGCGAGTC	103
ACACTATCAGG	81
CAAGTTATGTC	248
CGACGGTAAGG	47
GTTAGCTTAGT	561
GTAGATGGACT	37
ATTCGCTACCG	6
CCACGTTATGC	619
TAACGAATTGC	93
GCGTCAATACA	353
TAGATAAAACA	1536
CTATTCGCACT	109
AAGTATCGTAA	14
ATACGCGTCAC	60
GATACATTATG	1270
AATCTTGTTCG	42
GGATCGAGTAA	1
TTCTCGGCGAA	9
GATGCGTACCC	1
GAGTATCGATT	13
CAATAACGGCA	1
GTTATACTACC	13
GAGGATCTATC	55
AGGCGTGTATG	16
CCGAATTGGAA	424
ATCGTTAGCGT	1
TGTCGTAACGT	85
TTCTATTCGGG	83
AGTATAATCGC	147
CTAGATCGTCA	174
CGGACTTGCAA	1
CACGAGGATCC	63
TGTCGTATCAT	311
CGGGTAGTACC	78
ATACTATATCG	54
AAGGACGAATT	1837
CATCGGCTACA	189
TATATGGTTCG	8
AGCCGATGCGT	72
ATATCGGTGTA	22
CCCGAACATGC	104
CTAGTAGGTTA	16
CCCGGCATGAC	20
TAAAACGGTCC	38
GGATCGGGAAG	61
GCGAATTCGGA	69
CTCGTCCGAAA	194
GAGATGCGAAA	34
GTGCGATAGAT	67
CATAACATCGC	37
GTGATCGAAGC	78
CTTAATTCGAA	47
CGACGGTCAAC	2
GCGAATGCGGG	90
AAATACGGTGT	6
ACGTGTTGGTA	69
TATTCGTGAAC	43
GTAAACTTATG	1387
AGTATCGGGTG	16
TAGTAACGACA	35
ATTCTACACGT	241
ATACGTCGAAT	20
AACGTAAGCAG	67
ATGGTTGGACC	48
GCTTACGGACC	1
AATCGCGGTGG	3
ATTTGGACGTT	42
GTATAATCCCG	42
CTCTGGTTGAT	19
ACCTCGAAGGT	19
CGATTTAATTC	209
GTAACGACGAT	18
TAGGATCGGGC	613
CTTCATCAATG	4
GATCGAGTATA	109
ACTATACGCGT	190
GATCGCGAGGA	162
TAACTAACGCA	691
TTCATCGGAAC	304
GACGCACGTCA	823
GCGGGTTATAG	1
ATGCGGATGGG	1
GAAACGTGGAC	65
TGAATAAGGCC	443
CTCGCCAGAAC	104
AGCGTGTTTGT	70
TTCGCAACGAT	92
GCGACTATGGG	26
ATCGTAACGGG	91
TGAGTGCCGAA	48
TACCGTCACGG	128
ATTGTCGTGCA	1845
ATGTACGTGCG	26
AGATAAAACTA	2
ACCAGTCGTAA	166
GTTTCGCTACG	661
GGAACTCGTGC	26
ACTATCGATTC	80
GACCGCTCGAC	2
TAAGCGTCCGA	368
GGTCATTAGCG	21
ATACTAACAAG	2
CTCGGAACGTG	264
AATTTGCGACA	50
ACAACGTATCG	53
AAGCCTAAAGA	35
CGGGTAGATAG	86
AGCTCGATAGT	91
AATAGCGATAT	102
GATCGTCAGCC	21
CAATTACGCAT	445
GTCACCCGTAT	55
AGCTTACACGC	145
GCTGTAACTTG	290
ACCATGGCGCT	210
TAGCGTCTCTC	2932
CTTAACTTAGC	414
CGTCGTGAGCG	510
GTCTCGCTGTA	2
GATAAAATACA	26
CGATTCGAGCG	59
AGAAACTCGTT	1
ATGGTAGTAAC	34
GACCGTCGTAT	6
CTTCGCGTATC	44
TGCGTACTATG	638
GTCGCAACGAC	639
CAGTTCGTGAG	4
CTTTTACGTTG	502
GGTATCAAGTT	304
CTTCTTGGTAA	36
CATTTATGCGG	721
GTGATCGCGAT	673
TACGGTATTCG	98
CCTTGGACGCT	24
CGTTAGCGGTA	358
GGCATGCTTGA	54
AAATGTATTTC	1
CGGGATTATCC	424
TTTTCGTGACG	3
ATCGTCAAAAT	48
GGCCGTCGTTA	9
TGGTCGACGTG	43
ATCGCGAGTCA	19
TATCGCGAATT	13
TATCCGAACAT	5
TTAACGACGAC	212
CTAGATTACGA	124
TACGTGCGCTA	1
CGTGCGAACTA	111
TACTTATAAGT	60
CTGTGCGGTAC	9
ATTCCGGTATC	31
GTACCGTTATC	54
GTAGGTACAAT	61
ACATTGTACCT	185
CGAAGTTCGCC	6
CGAATCGGGAG	222
AAGTACCGGTA	175
TTACGGCCATG	185
GTCAAATCGTG	377
GAGTAATCATG	108
TTCGCTACCGG	40
GTCGGGATTCA	1669
ACTTATTACGG	96
CCCTCGACTGT	316
CCGCATAGGTA	1320
AAAGTACCGCA	208
ATTAGCGCGAA	32
GACCATTACGT	107
TGACCGTAGAT	339
AGATGCGGGAT	128
TGGATAAGCCA	110
TGTTCGTGATG	130
ATATGCGACCC	408
TGGCTTAGGCT	348
ACAAGCCTTAT	40
GTTAGCGAGTC	23
AATTGCCGGAC	141
AATCGACGAAG	8
CATCAAACTAG	9
GTAAACGGCTT	408
GTTTGGTAGCG	263
TATTCGATGCC	136
CATAAAGTCGG	180
ATAAATCGCGA	37
GCGGATTGATA	32
GGTATTCGTGT	63
CTTCTACGGCA	17
TATGCGTAAAG	15
CGTCACGGCGA	19
GCGCGAGATGG	23
GTACGAAATTC	94
GGTGATCGGGC	287
TGTTATAAGCG	15
CATAAGGTTAT	4
AACAAATCGCG	1
GTTTAACGCTT	63
GCTTGTTTAAT	47
ACACAGATACA	2
CTCGACGTTGG	330
TGCGAAATTGC	227
TTCAACGACGT	1
ACCGGATGTGG	2
TGAGCGAACTA	39
CTATGCGTAGT	1
ACGACTAACTA	14
CGGGTATCTCG	18
CAATCGGTTAG	80
CAGCTAACTTA	2617
GCAGTTACGAA	883
TAAACGGTAAG	33
CTTCGATTCTA	3282
TGACGCTTACG	9
TTTCCGAACCT	114
CGCAAGTTGGT	88
AGCATTCGGGG	12
TGAAACGAAGC	201
CTAGTCATTGC	15
CATAACAGACT	32
AATCGATGCGG	14
ATTTGTCCCGC	46
TAGACAAATGG	78
GCCGGAGTATC	413
TGGTCAACGTG	12
TACTAAGCGGT	1
CATCACGGGGT	474
ACGAATTCGGA	4
ATACGTTATCG	34
ACATGCGTCAC	33
CAAATCGGTGT	131
TAGTCAATTTG	168
CTTTTAACGGT	64
TTCATTGCGGG	14
GAACGCTATTC	94
CAGACGCATCG	43
AGAATCATAAT	61
TACGTTCGTGA	51
GGAGTACGTAC	577
AGAATCGTGCG	3
CTAACGTACGT	256
CACATCGTACC	1771
TATGACGCAAG	185
TTGCGCGACAA	831
CTCGGATAACG	43
ATGTTGCATAG	62
CTTTGCGCTGA	93
CCCGACCATGA	32
ATCGACTAACA	2
CTAGGTCGTAC	113
ATTTCGGAAGT	13
ACATGTCGGGC	18
TTACCTGAAGC	1
CCATACGAGAT	61
ATCATAAGCAT	1088
CTCGGCGATCC	140
GAAAGGAGTCA	8
TAGATACCGGT	68
AGTATACTTAA	14
AAACTAAAGGC	87
AAATTCGTTTG	3
ACGGCATCGCA	92
ACGACGTATCC	344
GCCGCTGAAGC	226
GCGACAAATGT	213
GTCATCAAGTC	51
GCAGTTGGTAT	102
CTGCGTGATCG	2
ATACTTACGTA	1546
TAGATCGTTAT	38
CCTGACGGTGC	159
AACTCGCGGTA	1
CGGCATGTTTA	9
GCAGTTGGAAA	41
CGACGACTAAT	31
CAACCTATGCC	95
ACATGTTGGGA	8
GACTTCGCTGC	53
CTACGAGCCTA	134
GGCTAACTAGG	37
CTGACTAACGT	122
GACGCTAACAT	356
CATGACCGACC	177
GATAACAGATC	6
CTCCGTCAAGT	141
TAGTTACCAAC	14
TGTACTAAGCC	179
CCGATAGCAAT	133
CAAATAAAAAG	10
TGCGCGACTAC	4
ACGAACTAGAT	7
AGATGGCGGTC	47
TTCTTGTCCGA	89
TGATCACGGTC	12
GATGCGTATGG	984
TTACAAAGTTA	4
ACATGTCCGAC	85
GCGTCTTGTAC	4
GCATACCGCCC	88
ACGGACTTATT	113
TAGCGAACGGG	78
GGTTATCGGGC	2
ATTTAACGATA	7
GGGACGGTAGA	89
AAATGCGAAGA	127
CTAAGGACCCA	4834
CAAGCGGTTGA	227
TTCAATAGGCA	37
CTATAAACGAC	14
TATTACGTGTG	42
GGAACGATCAC	37
TTCGGAAGTTT	108
GACCGTACAAA	90
TTCGTCGATTA	100
AGTCAACGTAT	412
TTTAACGACGA	5
CTTACTCCGTC	22
CCCTCGTGACC	67
AGGTTTAAACG	1
GATCGATGCCT	12
GGGTAGCGTTA	94
AGCCTAAAATA	1034
CGCAATCATAA	57
ATCACGTAACA	158
CGCTAATTTGG	98
CATTATGCGGT	546
TTAGCGTCGAA	287
GCTAAACGAGC	20
CGTTAACGGTC	56
CCGACGCTACA	72
GTAAGCAGTAC	11
TTCGATAACGG	29
TTAGGTTATAC	26
TGAATCGTGGT	157
CATAGTTACAC	59
ACCAGACGCTT	1
GAATCGAGCAC	27
CCTATCGTCCT	40
ATTGCGATATG	176
GTGTTCGCCAG	271
ACTATAGCGTC	86
CGCAGTACATT	137
GCTACGCGATA	3
CAATGCGGTGG	82
AAATACGTATC	10
TATTCCGGTTG	127
GGAAATCGTTA	377
CCTAAACTCGT	132
TAACAAGCCTA	263
GTATTGCGTCA	166
TTCACGCGGTC	157
CAATACGTCAA	48
CGTCGTGGAGC	133
TAACGAAGTTT	66
CCATCGTGCAC	3072
CTATGCGATTT	53
ACGTGAGCGAC	7
ATCGAATTCTG	168
CTAGCTACTAA	126
GATTTCGAACC	90
TAATAAGCAAC	64
AGTTAGCTAAT	3
TGTATCAACGG	86
TTAGGATAATC	34
CATGCTTGTCG	70
ACGGAACGTAT	75
CAGCGTGACGG	138
AACGTTCGTAC	133
CGTAAGAAAAC	257
GATAGTCATAT	1741
TAGGCGTGCTT	6
CGATTCAATTG	34
TTCAACTGGGC	59
TAGTTACGTGG	275
CCTCATCTAGC	1
AGATGGACCCA	274
TTATTACCAAG	71
TAAAAATCGCA	178
TTATCGGTGAT	311
AGGATCGCTTG	61
CTCGAATAACC	74
CTTACTCGCTT	1
CTACGCATCGC	259
GTAACGTTGTA	139
GTCTGTATGGT	10
CATACGAATCA	40
ACTCTTAGGTG	21
GTATGGCTCGT	136
GGCATGCGGCG	2
TAGGCGATTGA	1024
CCGGTAGGTTT	11
CAAGTAACAGC	76
TAATCAAGCGT	5
AGTACATTCGT	4653
AGGCTAAACTT	31
GCGTCGGCAGT	5632
AGATATTCCGA	34
TTCCGGATATG	38
TAATCGATTCC	195
CGACTACGGTA	6
TGGATCGTTAT	23
TTTTGTCGGGA	19
AATACTTAAGA	8
GTTTGCGTGAC	120
CTCTCGAAGTG	138
CTCGTTTAGCC	33
CTAAACAGATA	55
CGTAAAGTACC	572
CACGGGCGGTC	53
CCGAAATAAGA	35
CTCGATTCGCA	299
TTTCGCAAGTT	12
GGGATCGGAAT	29
AACTCATGTTG	23
GGTTTATCGCA	115
CTAAAGTACAT	61
CTCATATAGCT	3
CGGGTCATAGG	321
AACGCTTGGTC	55
AGGTCGATTCA	129
TTCGCTAATAC	16
GCATCGACAGT	69
TATCGAACCTA	159
ATACGTCGAGT	92
AATACGTCAGC	59
CCTAGTCGTAT	36
GTGACGCTGTT	1
ACGATGCGAAC	5
TGCGGCACGTT	1379
ATTAGCGAACT	14
AGCGACCATTG	136
GGATGTATCGA	159
TTTAACGCTAG	3
CTAGTATAAGG	35
GTGTATTGACG	134
CGGCGAAATTG	37
TGCTATCGCAT	18
AATACGGTGGA	87
CACCGGATTCC	400
CTATTCGAATA	10
ACTTGCGAAAG	52
GTGTACGTGAA	251
CCTATATGCTT	217
TAATACGTTTC	11
ACGTGCGGCAC	5
ACTCGGACTTG	2
CATTCGCGGTT	117
TGACGACGTAA	244
GTCGTCGTGGA	152
TAACGGTGGAG	103
CTTCGCATTTA	42
CCTGACGGTGG	598
GGCAAGATTAG	371
TATTTACTCGT	31
TGCATCAAATC	140
CCGTCGAAAGA	27
GTTACACAGAC	9
CGTCTCTTACC	82
TGAACGACCGT	757
GACGTCGTGAC	60
GCGTCGGAAAC	198
GGAGATAGCCT	41
GAACATCAAAG	26
GTAGTAGCGGT	227
AGCGAAGTTAT	86
TAGGTGAACGA	4
AAAGTATCGAC	6
AATGCGGATGA	22
ACATTGCGTGA	152
TTGACCGCACT	27
CGGTCATTCAA	2
CGCACGTAGCC	179
CGTCAAAATCG	110
TTGACGGCGAT	59
CAGGTAAACTT	44
CGGAACGAATA	82
CGCTAATAAGG	1
CAACGTAAACT	25
ATTCCGAATCG	1
AACGCTCGATT	24
GAATTGATCAC	87
GGCACGCTAAC	14
GGTTCAAAGTA	66
CGTCGCATTCG	537
GTTTTACGTGA	116
GCTTTCGAGGT	30
TTAGGACGACA	59
GACGTAGTAGA	77
AGACCTGAACG	441
AATAACGCGCT	897
GATCGCACGTC	1957
TTAGGTCGGAC	81
CGATTAAGTCG	18
GACATAACGTG	51
AGCGTCAAATG	11
ACGTTCGTGCG	27
CAGATAGATCG	595
ATTATCGCGAC	15
TGCGGTGTAGA	86
TTGGAACGACT	22
GGTGCGGTAGG	274
AACGAAATCAC	67
ATTCGTTTAAA	44
GTGACCGATGC	82
TATCGCTACGA	97
TTGTCGAGTAT	23
TTCATATGCTT	1373
CCGAAAGATAC	37
GGACTTCTATG	26
AAGTCATTACG	13
ATATAGGCGTA	26
AACGCTTAGCC	34
ACGAATTGAAC	34
CTCGTTCGACG	4
GATCGATGTAC	44
ACCGAACTAAC	28
ACACCATTAGT	883
ATCTCGACGAT	14
GCCTCGAACTC	56
CGGTTCAACTA	68
CCGCGTATCTG	71
TGTTCAACGTA	95
TGTGGACGTAT	1
GGCTCGATTAC	9
TTACGTCGTTG	354
TTTAGCTTGTT	1
CCATTAGGATA	3
ATACGAACCTT	35
AGCCGGACCTC	133
ACAACTATGCC	186
CTAGTAATCCG	23
GAGACGTGGTA	4
TAGCCGACTTA	89
AACTTATGGCT	1
ATTGCCGGTTG	2
CGTTTAAACTT	40
ATCAACGTGTG	48
CGAGTTTGGCG	36
GAGCTACGGTC	1408
GCTGAACGCTT	1136
ATAAAACGATG	1
CACGCTGCGAA	28
GGTGTACGCTC	104
TACGTCCGTCA	97
CATTGTCGAGC	93
TGTTCCGAATG	57
CTCGTCGATTC	8
GGAGATAGCAA	2
CTGTGCGACTT	163
GTAGCGAGCAT	79
AGTAGCGTAGT	6
GCGGTATCAAC	37
CGTAAGTTCGA	34
ACGCTAAAGCA	69
GTCGATTAGAT	54
GCAGCAACGTC	183
GAACATCGCAT	197
AGCGGGTAACG	79
TATCGTGGCGC	16
CGTACATTGTC	35
GAACTAAAACC	20
GATACATTGGG	103
TGATTACGCGG	24
TTCTATCTGCC	66
GGCATCGGATG	8
TACGTAACAGC	48
CCCTAGCTACG	1
GAATAACCGAT	54
TACGCTCTCAC	105
GTCAATAGTAT	45
GTTTGGCTCGA	154
GAGTCAAGTTG	5
GGTTGGGCTAG	69
TAGTTCGTGAC	55
TTCCGTGATAG	45
AGTCGCGAGCA	38
GTGTAGAAACG	95
ACCATTGTAAC	21
GACGTAGCTAA	39
TTGACGGCTTG	28
TATAATCGATG	33
CAGTATAAACT	48
CCTATCGTCTC	146
TTTCGCGATAC	12
AGTTCGTACAA	42
AATACGTCAGG	113
TTAACGCGATA	8
CCACGTTCGAC	3
CTTTAATCTTG	1
AGGATAAAGGC	126
GCTCGCGAACA	1
AGTCGTGTAGT	60
AGTGCCGGTAA	17
CGATTGGTATG	18
ATTTCGCATAC	22
GTATCATAGAG	13
TAGCGTATCGC	576
GACTGGTCATA	71
TTACGTGCGCG	97
TTGGTAGCTAC	123
GTGGTAGAACG	105
CACATAAAGTG	5
CTCGAATCGGG	74
TAATCGATTCA	926
CGGTTGTACTT	74
ATTGACATGTC	15
AGGTAATCACG	5
GACTTCGACGA	1
TAAGGACCTGG	53
AAAATAAGCAG	8
TATTGCGGGAG	54
GGCGAAATTCG	24
ATAGCTAAGCA	59
CGCAATCTTAG	7
AATCGTGGTAA	66
AGAATCGGAGC	39
GATTCTCGGCT	20
AGAAACGTCGT	17
CTACGCAATCC	42
CGTGGTGTAGA	145
TAATCACGCGC	3
AAGGACGCTGA	35
GGGTCAACTGA	512
GTTAGACGTTA	91
AAGACCTCTCA	155
CCTCGACGCTC	1
AAAGCAACGTC	96
TACTAAGAGTA	74
GCAACTATACC	3174
TAAAAACTAAG	5
CAATAAGTTGT	28
TAAATCGTGAC	86
GCTGCGTCAAT	62
CAAGAGTAGAA	782
GGGCAAAGTTA	49
AAGTCGATGTT	32
TACCAATGCGT	1087
CTCAAGCGTAG	316
TTTTACGGTGA	43
TGGATTAATTC	45
CATTGGTAGTA	6
ATCGGAAACTC	28
ATCTTTGGTGG	7
AACTTACGGAC	44
CAAGTTACGCT	1
CTATGCGGGAT	8
CTCTCGGACGG	35
CCGGTAATCGT	129
AAGCCGGTCTG	6
AAGACGTCGGA	83
AAGCGGGTGTA	653
ACGCTAATTTC	84
ACGAACGATAA	350
CTCGTACGCGA	31
GTACATGTCCG	83
TGACTATCAGG	192
AGCAGCGTGTT	181
CGGCGGTAGAA	477
CAATAGTAACG	53
CGTGATCGCAT	1633
CGGGGTTATGA	65
TTCGGAAACAG	98
GCCCATCACGG	8
GCTCTCAAGTA	44
CATTGGAAACT	2
CACAGCGGTAA	20
CGATTCGAGCC	3
CACTCGTAGAG	21
CGCGGTTACGA	155
AGATATACGTC	158
ACAGACGATAG	295
CAATCCGCGTA	23
CTTCGCGTACA	5
ATCGCATCGAT	206
CATTGTCGTAA	34
TACGCGGTTAA	143
GACTTGCGGAC	5
TGCTTGGATCG	10
ACGCAATCAAA	59
GGGAGTATCCG	40
AGTTAATGCGC	3
TGTATCGATGT	534
CATTGCGCTGC	18
CATGACGGTCA	80
GTCGAACGCAT	545
ACAAGTCGAGG	40
TTCTAAGGCAG	529
AGTATAACGTT	26
CTATAAAATCG	30
TTATGGTTACA	233
CGCCGGCATCG	4
TTTAATCGCTT	2
CCGGCACCATG	8
AAACCGAAATA	61
GTTCATATGCC	15
ACACGTTGTTA	107
GACCTCGTGGC	16
CTCGTTCGACA	38
AGCCGCGTCGG	102
TTCGGATTAAG	10
GACAGTTGGGT	4
CCGCATAGTTG	132
GGGATAATCGC	499
ATCGGAATGGA	3
TAAACACGGGA	25
ATTGACGATAG	64
CCAGACGTGGC	10
GATAAGCCTTA	177
AGTCGTGGTCA	15
CCGATAAGTCC	10
GGAAGTTGGGC	3
ACCTATGGCGG	71
GCCGCGTCAGG	15
TTTTGACGCAC	1
GTTGGACGCAT	52
ACTTATCGTTG	18
CCTAGATTGGA	40
CGATTCATAAT	133
GAGATGCGTGT	25
TTGCCGACTGG	290
TGGACGTCACT	460
ATCGAACGTGT	185
GAGATATTCCG	26
AGCCGTACGAG	36
CGAATTACCAA	8
CATCACGCTAT	50
CCAATAAGGCC	114
TTCTAAACGGT	43
TTCTTGGAATG	900
TACTACGGGAA	21
GCCTTATTCTC	99
GCTCACGGCAA	830
GTAGCTACGCC	24
ACGATCACGCC	9
GATGCTCGAAT	688
CGTTATTACGT	51
CCGAGACGTAT	4
CTGGTCATTGT	39
ACCAAGATACT	18
TATAAGCGTAA	182
GGGATCGACGG	605
AGCCGTCGGCA	89
CATGCTTGGTG	308
CATGCGGATGG	9
GTATCGATACT	24
GAAACAGCGGT	24
GGTCGACGCAC	18
CGGCATCGAGT	117
ATCTGCCGATA	752
GCGATTGGGAA	29
TTGGACGACTT	120
ATCGACTAAGG	19
GGCCAATAGAT	72
GAGATAAAACG	22
GCGATTCTATT	85
GTGTCGGCATG	56
GCACGTTACGC	5
TACTGCGAAAA	4
TGTCGTGCGAA	101
TAAAACAGCTA	4
AATAAGTACGA	22
ACCTTATAGGT	30
GGTTTAGTACC	105
CCGTTACGCCA	128
TTTCATCGATA	19
ACGCATAGTAG	1
CAGATTAGGGT	8
GCTGCGTCAGG	173
GCGTATCGGGC	21
AAGCATTTAAT	24
GACCGAAATGC	147
GTGGTCATCGG	388
ACTTCGACGCA	4
TTGGTCGCACT	62
CGTAATTTAGT	5
AGCTTAGCCGT	53
GCTGACGGCAT	44
GGATCGTAATC	5
TGAGACCTCGG	51
AGACGATGCGC	44
ACGTAACGTAA	27
TAGAACGAATA	178
CGTGACAAATT	110
AGGCGAGTCAT	21
GAATGCGTCGG	1
ACTACCGTTAG	131
CTCTCGATTAG	7
ACAACGTCAGC	564
GATTCGCCAAC	764
ACTAAGCATCG	38
GTCTTCGAAGC	22
TATCGGCGAAC	8
ACCCGTCAAAG	51
GTTGATCGTCG	68
GCCCTTTAATT	81
CAGAAAATCAT	39
TGCCGGAGTCA	6
AGCGAGTAATT	2
CCGAAAGTTAC	26
CGAAAACCGAT	10
CACTATAGGTT	1906
GAGTAGCCGTC	24
ATAGCGAGCGC	1
AGGTTTCGGAG	77
CTGTAACGAAC	166
GCGATTCGCGT	162
AACGCATGTTC	5
TAAGTTACGGT	88
GTACCGCATCA	306
GTCAACGGTGG	118
AGGCGTAAACA	28
GTATCAATAAG	43
AGATTCAACTG	87
TATCGGGTATC	33
GTGTGGACCAT	51
TTATTACGCTT	18
GGAACGTAAAC	452
CGGCTTAGGTA	123
CGTTATCGATT	926
CAGGATCGGCG	1
CATTGATCATA	19
GCCGACGATGA	18
CAGCGGTGTCA	96
TACTATCGAAA	11
AATCTTAGCGC	1
CCTGAACGCGA	155
CGACTTCGTCA	2663
TTGGTTCGCAT	207
AGATTTCGCCA	2
CAGTCGCATTC	515
CTTTTCGAATA	62
CAACCGCTCGC	6
GTTGCGTAGAG	21
TTCGCTCGTAG	40
ATTGTGCGCTG	71
GGCGTGGACGG	205
GTCGTCGAGTC	219
TTCGTTTGGAC	22
GGATTATTCCT	1
GACTATGGTAT	70
TATACCGGCGG	4
AGCGAATTGGA	2576
AGGTCGTTAGA	21
ATATCGATTTA	79
ACAAAATACGG	97
CGGTATTCGAC	71
GCTATCAACGC	76
ACGTTGGTCAT	109
CCGTCGATGCT	24
ACGCGCTGTGC	37
TTAATCGTCCG	12
ACTACGGCCAA	193
AGCGCTACGCG	9
GCAGTACGTCC	10
ATCCGTCACCT	22
CGAATTAAGGA	683
GACGTGAATGC	3
TTATGACCGCA	86
GGTCGATTGGC	2
CATCAAAGTAC	101
AATCGGGATTC	2
ATACCGTAACG	13
CATGCGGGGTG	32
GCGTAAAGCAT	3
ATCGGTTGTTC	23
TAAGTAAACGG	20
ATGGCGGTAAA	125
TGCTTCTACGG	431
GGATCGGTAAC	7
GTGCGAAGTGG	1632
CTAAAATCGCA	79
CTGACTATCAG	107
TTTCATCGGGT	99
GAGACGACGGT	51
CAATTATCGTC	1518
ACAGCGGGGTT	319
CGTTCGACAGT	35
TTTAGCGATAG	2
GGCGATATACC	234
ATGCGTGCGGT	1
GAGCGATCAAA	1
GGTTGCTCGAT	104
CTTGGACTTCG	178
CGGTGTAGTAG	124
GGGCTTAGCGT	65
ACGTACGCGCT	8
GGTAGCCGACA	2
GCGCGATACTT	6
ACCGTACGTGT	10
AGCTCACGTAC	88
CTTTGACGATC	95
CTCATACGGAA	255
TAGGTCGACTG	8
ATGTACTATGC	9
CACGATTGATA	55
AAGCCGTCAAA	46
GACAAATTGGG	15
TAACGCGACAC	18
CTAACCGATCA	163
TGTCGGAACTC	145
CGACGTGAATC	92
GACGATAACCC	24
TACATTGCGAA	7
GGTAGATTCTC	115
GATGCGTCCGC	192
GGGTAGTCAAG	142
ACTGGTAGTCA	13
TATGCGGACGT	31
TATCGCTCTTC	12
ATAAGAGTAGC	85
TGGATTCAATA	48
GTGATAGCCTT	18
GTTTATGACGA	22
CTCGAACGTTA	100
ACAGGATAGTG	99
TGATAGTCATG	93
CCCATGCTTGG	11
CGAGAAAGTTC	71
TTGGACGCAAT	95
GTGGTGTCGAT	319
GAGACGATATT	17
CGACGAAAGTT	226
AGTTAGCGGTG	17
TATAATCGGTG	657
AACCGAACCTA	175
CGTGGTAGTCG	53
CAAGTCAACTA	8
CATTAGGTTAC	1
AGGATCGCTTA	34
CGCCAATTACG	24
GGTTCCAATAC	19
GTTCGACGTCC	37
CCGAGGATAGT	18
GATCGCATTCG	83
CGTGGTAATCA	33
ACATTGTTTAG	1
GAGAATCGTCG	41
TAATCGGGTGG	20
CCAGTCGTCTT	62
TTAACGACGCT	3
GGTTCAAACAC	4
CGCTGCGAATT	118
ATGTTCGTCTT	26
GCGAAGTTGAG	89
GGATTCAACGC	132
GATTACTTATG	17
GGAACGTAAAG	9
CCGATGCGGTA	4
AAGTATCGACT	28
GGTTACGGGAT	1465
GCTTATCGCGG	1
CAAGCGGTCTG	100
CGATCGTAATT	2
TTTGTCGAGCC	121
AGGCGTGTTCG	227
AAGCATCGGGT	1194
CGAATCAATCA	427
TGCGTAAGAAA	89
GACAAATCTTT	6
GTTCCGTGGAC	21
CATATGCGTGG	84
AATTTAACGAG	31
ATAAGCGTTAC	3
TGTCGATGCAC	83
CTGTTTATGCT	33
ACCTCGATACA	1
CATCAATCAAG	36
AGGTTCGCGTA	55
TTTGATCACGA	160
GCAATCGTATG	418
CTCAGTTGTAA	231
ACCCAATTGAC	53
AGTGCCCAATT	43
GAGCATACGGT	73
CCGCCGGTACA	982
TGTAGTAATCC	47
AATTCGACGAC	3
CCGGTATTGAG	2519
GGACGACGGTA	43
GGAACGTTCGC	134
CGCAAGTCCGC	16
GATTGGTGTCC	1
CCTGCGCTATC	32
ATCACCCGAAA	35
CGGATAGTTCG	6
GTCTCGGATTC	3
TACATGCTCGC	1
CAAACTAGAAG	2
TACCGCATCAA	2
CATACGTAGAT	772
TGTAGTAGCGA	7
GCAACGGTGAA	336
CGAGTCATTGG	466
TACGTATCGTT	879
GCTATACTAAG	49
GTAGAACGTGA	46
GTATCGGGTTG	467
CTGGTAGCGCA	37
ACCGTAATCCG	197
CGTCGGCGATT	98
CAATCGTACCG	62
CCATACGAAGT	209
CATAGTTGAGG	85
AGGTTTCACGA	50
TAACGATAAGT	180
GTTTCGCATCA	2
CAATCAATCGG	123
CTTCGACAAAA	3
TGTCGTCAAAA	19
TATTAGCCGTG	69
ATACGGGGTGG	2356
TTGCGTCGTAG	170
TGGAACGACAG	156
GAGACGTGGAC	153
TATTTAACGGC	42
CATAAAGTCGA	361
AGTTCGATAAC	7
GGATTCGCGTA	13
GGTTACACGAT	31
GCCCATCGGAT	139
TTTTCATAGGT	57
ACGATTCGTGA	77
CGTGATCGTCG	458
CTTCATTGTGG	60
GATTACGCTAG	1024
TAGATTCAAAA	205
GCTGCGTAACT	34
TGGAACGAATT	746
TAGCGCGAGTG	91
AAACAACGTTC	16
GTCGCAAGATT	25
ACGATTCGAAT	86
TAAGCCAATAC	5
GGATAACCGCA	161
GGCGGTGTACT	404
AGTAATCGTTG	135
CCGTGATCAAG	1
GTGGGCGGTAC	25
ATAACGTTGGA	132
CAGTAGCCGTC	275
TATCTATTCTG	1
AACGGTAAGTC	15
CGTACTATGGC	162
CCTATTCGCAC	45
ACTGAACGTGT	12
GGACGATTCCT	36
AACCGTGAACA	133
GAATCATAGTG	4
CGCAGTAATCA	29
GATGCGGCGAT	58
TTGTACTATGG	3
ACCGCATGTTC	150
TTGCCGGTATT	394
AACAGATTGAA	130
AACGTAACATG	628
TAAGTTCGCGA	47
ATAGCCGGGAG	16
CGGGTATCTCA	3
ACATAGTTACA	1
TTCACGATAAC	79
AAAGTGAACCT	16
GCAGCAACGTG	170
ACCAGTATCAT	301
AGTTCGATTGC	221
CTTATAGATGG	13
TTACACGCGCA	92
CTTGTACTGCA	756
ACCCCGTACAG	44
GTGATCGACTA	3
GCCTCGACATG	111
GACCTGAAGCG	4
AGGTAACGCGC	16
GCGTCGATGCA	590
GGTCGACGGTC	1
GGTCGGGATAT	149
ATTCGTGTTCC	49
AATATACGTTA	50
GTGTACCGCTG	168
TTGCGCTAAGG	88
CACGATTAAAA	166
GTTTCGTAAAG	1259
GCTACTAACGC	758
TTGCCGACATA	61
TTTTCATAGTG	1
GGATTCCGGCG	9
GCTCAACGGCG	30
CGATAACGCGC	1
GGTATTTATTC	19
CCGTTAATTTG	1
TACTCGTCGAT	364
GAAAAATCTTG	2
GGTTGATCAAG	24
CTTACCGGCAG	34
TTATCCTAGTA	31
AGGATATACGT	200
CAATACGCATA	655
CTGTAAACGAT	8
GACAATTGCCG	11
TTACCGCCGGG	4
AAATGCGGCGG	40
CATGAGAGTAG	53
CCTGCGTGATA	539
ATTATCGAGCA	1
CGCCGTAATTA	93
TGGTCGGGTTA	70
AATCTTACGGT	129
CGGCTACACCT	359
CAACAACGCTG	30
TTCATCGATAG	57
AGGATCGTCGA	111
CAAAGTCATTC	26
GCACAACGCTT	122
GGATAACGTGT	33
AGACAAATCGT	344
TGCTCGTCAGC	13
CACATCGAATT	1
CATGACCGTAG	9
ATCGATTAAGG	9
ATTCATCAAAG	33
CTCGTAGATGG	16
CTAATCGGCTA	20
ATAGCTAATTC	28
AATCTTTCCGA	11
GTTGCTCAAGG	31
GCGGGGTGTAC	125
TGTTATTAGCT	83
CTTCTAATCGC	423
AGTGTATTCGC	11
CATTAGATGGG	42
ACTAATGCGCG	3
CCGTACGCATA	3
AGGATAATCGT	1471
TACTGCGTAAC	168
AGCATCGCTAG	38
TAAGTCAACGA	7
CGAACTAATTA	1
CCGTTACACCG	1
CACGTCAACTA	103
TGTTAGATGCT	7
ATACATTCGCC	89
GATTGTGCCGG	39
GGTCATCGGGC	193
CAGACGACTTG	15
CCGTAGTCATT	149
TGATACCGCAC	181
AGTTTATGCGC	2054
AGCGATCTAGG	200
TGACTACGCTG	242
TTGCGTGCAAG	401
TACCGGCGATC	53
CGATTACCGTA	48
TATTCGTGTTT	192
TTATGCGGCCA	177
TGTTCGATGCC	53
AGATCGATTAG	140
TGCACCAATTT	14
TACGTCGACAG	3
TAGACGATGCG	6
GAGCACGCTGC	48
CTCGTTTATGT	30
CGTAGATATAC	46
GGGTTCGCAAC	56
AGTCGGAGACC	46
TTGCGTCAAGG	430
CCCGGCATCAA	35
CGATAACGGGG	27
CGAGTGTAGTA	1597
GTCGGACGTTC	2073
GCGAATCGGCG	14
ACAGATAACGT	15
CCGTATCTCGA	3
GGCAATCGGTA	127
ATCACCCGACA	101
ATATACGGAAG	3
CCGGACCCGAT	146
ATTAAGTATCG	5
GGTTATACCAA	48
ACGATCTCTTC	10
TGTCGTCGCAC	34
GGTATCGATTG	126
ATCTTTGCGCG	77
CATCGAATCAC	831
CACCCGTAGCC	600
CTATCGCTCCG	30
AGTCGACGCAT	171
CTTCATCGGGC	137
GTTTCGAGGAG	15
AAACACGGCTA	141
AACGGTAAAGG	434
GTTATCGAAGG	41
TGCGTAGAATG	1
CTTGGACGCGG	14
TTACGTATCGG	42
TTAACTATATG	41
CTTAGCCTTAC	9
CGATCGACTAA	4
TTCGGTGTATT	543
GGACGATAGCG	22
ACGATGCGTAC	85
GAACGTGGTGT	1
GGTAGCGATAG	16
TGGTTATCGAT	15
TAACAAATGTA	76
CTGGTTCATAA	46
GCCATCGCTAT	213
CTGGCCGTACC	3
CAAAGTACGCA	48
ACGAATCACGC	75
CAAACAAGCCT	1026
CAGCGTAATCG	706
TGCATACGGGC	2515
GTGGTAGATCC	189
TACAATTTGCG	8
CAAATAAGGAC	46
CTATCGACTTC	90
CAATTACTCGG	480
ATCGTCGGGTT	720
CCAATATACCG	381
GACGTGATACA	63
TGCGATTCGTG	28
GACTGGGCTAC	48
GGAACGATCGG	19
TTCATTGTGCC	27
TGATCGCTGAA	1086
TTGGTTATGCT	138
GCTCGTGCGAC	5
AAGAGTATCCC	264
ACGCATGAGTG	201
CACGAGAATGC	853
AAGTTACGCAA	5
CGACTTATCGA	269
CTCATGTTGGT	158
AGATCGAATGC	58
ATTTACACGGG	48
TATCGATTCAA	18
ATCGCGACCAC	55
TAGCGGTTCAT	29
GCGGATTCTAA	601
GATTGTACCGT	1465
GTAGCCGAATT	33
TGTAAACGTGG	71
GAACGAAGGTT	24
AAATGTCGTGT	531
TGGATCTCAAC	45
ATTTCGCTGCG	12
TTTGATTAGGC	581
TTTACGTATCC	33
CGTAACGACTT	3
ATGTAGATCGA	7
GATAGTATCCC	64
TTCGTAACATG	2
CGAAATCACGT	125
AGGAAATACGG	89
TGGTTGCATCC	1902
TATCCGGAGCC	333
AAGAATGGCTT	66
GCGCCGTCAGG	87
AGGTAGCGTGG	93
TAACGCGGTAC	233
GCCATGCTCAA	86
CGAGCGGTGTC	469
CCGTTAATGAA	28
AGTACGTGGAG	60
AGGCTAACGAC	130
GAAAAAAAATC	6
AGCGTCGAAGC	270
TGTGCCCATGG	12
AAATAACGTTA	6
CTGTAACATAT	88
TTACGGCGACC	95
GGAACGAAATC	50
CACGCGAGAAT	42
GTCATCGTAAA	72
GGTTACCGCTT	11
GGAAACTATTC	27
TAGATGTACTG	47
ACTAAGCGTAG	11
CGAATTATGAA	101
AATCTTAGGCG	12
TATGTCGTGCT	19
ACTATGCGTGT	398
TTCGGCTTGAT	33
GAAAATCGTTC	16
TTCGGCTTGGA	14
CGCATGACGAA	115
TAATAAAGTTC	38
CTATAACGGTC	22
TGTAACGGTAT	65
ATAGTCGTAAT	3
ATACGTTGGGC	27
CGTAATTACCG	312
AACGCTAACTT	71
GCTAACGTTGG	2296
GACCGACCCAT	9
CGCAGCGCTAT	167
AGGCGTAACGT	1044
AAGATTTCGCT	168
CCGGTAGATCC	103
AAGTCGTGAGC	28
ATTGCGGTAGA	62
CAAACTAAGAG	674
GACGTACGCCG	11
CGTAACGTTGT	35
GACACCAATTA	88
TGATCGTCACT	2
AGTAAACGGGG	171
CCAATTGAGGC	397
GCCGAAGTGAA	535
CGAACGCACGT	16
CCTAATAGCCG	18
GCATCAAATGG	125
ATACGTTATCC	1
ACCGGTAGCTT	81
ACCTCGGAATT	37
GTTCCAATGTG	136
AGTTCCGGAGC	177
GGGATTCCGGA	81
TTTAATCGTAG	20
ACAGATGCTTG	4
ATCGCAAGAGT	147
GCGAGTTTGGC	37
CTAATAAATCG	299
ATAGGTAGTCA	24
GTTAGCGACTG	1
AGTATCGAGTC	1383
AATCTTGGAAC	25
TTGGATTCATT	108
ATGGTAGATGC	1
AAACGTGCGGG	56
GATAGCGCCAG	25
GTGGTCAACGG	140
GTTACGCTATT	225
TTCGGAATTAA	50
GATGCGGTTGA	47
AAAGTTCCGTG	124
AGGAGTCCGCG	15
CAGTAGAATCA	314
GTAGTAACGAT	2
GAGACGTTACA	20
CGCGATCTCTT	647
TATTCGGCTAC	11
AAAGATGCTCA	5
CTTTTTCGTTA	23
TATGCGTACCG	72
AGTAGCGTGCG	35
TGTCCGTGACA	144
CTTAGCGTCTG	19
GCGTCAACGGC	109
CAATAGTTATG	136
CAAACTAATCG	8
TAATCCGACTG	19
GGTTCGCCAAG	98
CGAACATAAAG	159
CACATAGATAG	73
GTTTCGTGCAC	1
AGCCGATGCAC	23
GCTTATTACCT	44
GTCAAATAAGA	11
GCAGGACGTTT	162
AACAGATCGCG	6
GTAATCGTCTG	54
TACTAACGATG	246
TTTCGTATCGG	20
AGTTAGCGGGA	139
ATTCGAACGCT	353
TTATCGAAGCG	74
ATTGTCGAAAG	92
TTTATCGAGGC	223
GGGGTTATACG	45
CGTCGCATACG	122
TAACGACGAAC	80
CCATCGAGTGC	232
TTTTCGGTTGA	1153
GTTGCGACATA	78
TGCGGGATCTC	19
TGTTCATCAAA	31
CACGAAAGTGC	50
CCCTTGGAATA	43
TTGACGGCACG	14
GCATCGTCAAA	13
GGTCATACGGC	79
TTAACCGAAAG	96
GCGTGAATCGG	140
ATATTCGTGTG	332
CAGCAATCGCA	150
TACCGCAACGC	100
CGTTACCGCTG	141
AACTTAGTGCT	1102
CATTCTCGTCG	38
GAAAGTACCTG	115
CGACCCGATAG	35
TAGCGACCGAT	295
TTTCGCATAGG	59
AACATCACGTA	24
AAGACGATCCA	41
TGGACGAACGT	13
ATATTTATCGG	23
TGAATCATAGA	204
CATTAGGAGTT	12
CCGCGTAAGAG	1934
GAGCATTCGAT	47
AGCGGTAGTCA	80
TTATGGCGCTA	22
GAGTTGGTTCA	7
GGCTTAGGTAA	114
AAGTTATCGCA	24
ATCTCTCGAGT	43
CCATAGATGGA	78
CTTTGGAAATA	27
GGCATGAGACT	103
TATCGATATGC	1075
GCTCGACTTAT	319
TTAGACGAATG	44
AAAGTGTACGT	8
TAAATCACGCC	256
TTTAGCGCCAA	14
ACGAAATGGAC	18
GTTATGACCCA	104
CGGGTTACCTG	101
ACGATAACGAA	5
AGTCATCAAAC	38
TATCGGGTTAG	44
TAATCGGGAGT	50
CCGTCGAAGTG	316
ACGATGACGCG	25
CTCATTCGGGC	1
TGATGACGCGA	1
TTACTAACGGT	163
GGTAGAACGCC	2670
ACGCGTCGGCT	30
TTACGCGGTCC	340
TGCTCGTTCGA	879
CGTACGCCGGA	123
GTGGTCGTGAT	108
TGGTAAACACG	9
ATAGGCGAACC	115
AATAGATTCGC	137
GCGTGTTCATA	2220
TAGGTTCAAAG	83
GTGAATCAAGG	12
GTCAACGTTCC	1
ACACGTCGGCT	26
GCTAAGGAGTA	451
TATGCGTGTTA	202
AAGGTGGTACA	3
TAGTACGCAAC	1475
ATTCTAACTAG	204
CAACGTTATCC	134
TTTCGATTTCG	220
ATTGATCGTCC	199
CACGGTCAAAA	44
AGCAACGCGTC	109
TACGAACTCTA	66
TTTACGGTAAT	40
GCAGTTGTTAT	55
CTTGTCGTACC	88
CGACATGCTAC	41
CTTGGAACGAC	11
AACGGGCGGTC	32
AGCAGTTATCG	9
GGCATCGTAGA	53
CCGTGACGACC	18
CCGAAAAAACT	9
CGTCTATCAGG	128
TGCGGCGTGAT	657
TGCGTGGACTT	678
TAGTTAGCTAA	416
CGGCCAATAAC	853
GTGACCGTAGA	10
ATACGTAAACA	190
GTAAGTATCTG	6
GACCGTTGGTA	21
CCGGATAGATG	40
TTAAGGTTAAC	40
AACAGCGTGGT	665
CTCAAGTCGAT	420
CGTTACGGCCT	149
TAGACGAGCTA	69
GGTCAAATAAC	40
GATGCGAATCA	4
GGAGCGACTTA	66
TTACCTGACAA	30
ATGGACGTTAG	21
GATTAAAATAC	39
TAAATAAACGA	1
TGTCGTTATTA	1454
GACAATTAATC	1
ACATCGCATAC	244
CGATGTATCTC	328
CGTTGGAACGG	66
AATTTATCGGA	16
GTTACGAAAAT	3
GCCCGTAAGCG	2
TATCGGCGAAA	20
GACGCCGTCGG	12
AAACAACGTGG	67
AACTAACCGCA	1
CAACTAAAGTA	92
AGGCAGTTAGA	16
AACTCACGCGT	261
TACGGACCCAA	58
CATAAGTAATG	21
GGTAATCGATT	64
AAATCTTATAG	1
GACCGACCGTT	328
CGTTCGAGTGT	65
TGCACCACGTT	201
GGGGCAAGTTA	811
GCTCGTCAAAC	50
TTAACGCGAGT	2
CGAACCTGATG	167
AAGCGGTATGT	74
TAACAATTTAG	7
ACGCTAAGCGC	8
TACCGCATGCG	57
CCGCTGACATG	666
GTCAACGTGAG	192
CCGATGCGTAC	4
AACACGTTTCG	12
ATTCGTAACTT	83
CATTCGTGTTC	52
AATCGATTGCG	1
TATCGTTTCAC	239
AGCCGACCGCT	560
GGTTGCGAACT	119
CGGGTAGTCAA	57
GCGGTTCGATT	18
GTCTATACTTA	96
TACCCGTTATT	6
GCTACGAGCAC	63
AGACGAATTGC	17
CTATCTCGTCG	180
AAGTATCGTCA	149
TGAACGTTCGC	1
TATGAGTCATC	36
CCATTGTTCAC	2
TTCATACGCGT	14
GTATAAACGTA	50
CAGCTAATTTA	60
CGACATAGGCC	66
GCTCTCGGATG	33
AAGTCAATAGA	84
ACCGTACTATG	41
GGTTCGTTATC	482
TTTACGTTTAA	118
CAGCCGTACTA	175
TACACCGACTT	24
CACGTACTACA	129
GGATAGTGCCC	461
GTGTCGGATTC	452
CCTCTCGATAT	59
TATATCTGCCG	9
CGGGCATCGGC	5
AGGCGATTCAT	302
AATGGCTCGAA	737
GATCGAAGTTT	249
AACGAGACGTC	6
GGTCCGTGAAC	39
GTTCAATTGCG	7
TGAAACAACAC	21
ACGACCGGTTG	8
GTAATCTTATC	40
ATAAAAGGACG	217
ATTATTCGATA	23
AGCCGAATAAG	27
CATTCGTCGAT	250
TGCATATGGGG	130
CTTGCGCTAAA	197
ACGGAAATCGC	119
TTTGGTCATTC	233
CTAGGTGATCC	1
CAGTAGTAAAC	196
GTACTTACGTG	164
AGTCGAAGTTA	86
ATAAAGCAGTT	330
AGCTACGGTGA	40
CTTACCGGCGA	5
TGCGTATGTCG	37
TACTTATGAGT	25
GAGGAGTAGCC	45
GATGTTCGTGT	32
ACGCGATCGGA	104
GGCTTTCGATG	14
AACACGGACGT	29
GCCGCATTGCC	49
CGGCTAATGAA	1778
GTTGGTGTACT	449
AATCGAGTACA	37
TAGGCGATAAT	195
ACGAGCTAATC	15
CTTGACGATTA	27
TGATACCGTTC	38
ATTAGTGCCCA	1093
CGACTTACACG	23
GTATCGAATCA	71
CATCGGATGGC	47
GTCGTCCGAAA	119
GAGCTAATCGA	54
GTGGACGGCTT	218
ATCGAGTAATG	20
GTCGAAAACGT	701
AATTGACCGTG	68
GCGTGCGACAC	326
TACGCGTCGAT	5
AAGTTCGCATT	11
AGAGTATCGAA	22
GGCATCACGTA	115
TGTACTTAGGG	215
CCTCGTCTATG	3
ACGCATCGCAA	286
GATAGTACATT	5
CCTTTGATGAC	149
GTATCAATGTC	134
AGTACCGGTTG	49
CGGAATTAAAC	37
AGTGAATGGCT	31
CAGTCGAAATG	177
AGGTTCGAACT	42
GGTGCGGTTAC	375
AAAGATAGCAG	24
GGTTAAGTCCG	3
TAGCGTTTCTT	3
GTTCGAATGGC	19
GATGACGGCAC	37
CCTTCGATAAC	4
GTAACGATGAA	596
CCGATCACGTC	27
TTCCTAGCGTC	1432
TATTCGGCTTT	17
ATGGCTTATAA	30
GATTCGAAAGT	98
GCGTAATCTTT	78
GACGTCGCATC	94
CTTTGGTGGAG	207
CACCATGCGTC	82
CACGGTAAAGT	25
CCCAATGAAGC	3
TTATTCTGTAA	44
CGTATCGATTA	58
ACTGGGGTTAA	185
AGGTCGTTGGG	138
GCGACCATGAG	25
AGATCGTAACG	81
TATAACAAGCG	55
CGTAATTCGCA	1202
TATCGAAGGTT	223
CGATTCGGAAT	480
CATGTCTACGG	27
CATTCGAACGA	541
CTCGATGAAAC	241
TAACGGTGGTC	8
ACTTAGATAAA	97
GATTCTGACAA	6
GGCATCAATCC	765
AGAATCGGGAA	1
TTCGATTTATG	122
CTGACGCTACC	1
AGGTCGATAGA	9
GCCGTACGTAC	229
CGGAAACCGCT	2351
GTACGCTTAGC	81
CTGCCGAAGTG	167
GAGTACGTACA	2
GCGAACGACTG	144
GACTCGCTCGC	114
ATAACGCTTAG	2
GCAGCGCGGTC	46
ATTAAGTAACG	125
AATTCGGCGAT	19
GAGTACGCATT	79
GGGACGCTTAC	6
GAGTCAATTAA	90
TGCGGATATTT	22
AGCATCGTATG	119
AATTTAATCCG	4
TTGTCGACATG	302
ATGACGGAACC	6
GCTGTACGCGC	70
CGAAAAACGTG	468
GCGTTGTTTAT	659
ATGTCGTCGGC	27
CACGTATCGCG	25
AAGTACGTCGG	25
GGCGAGGATCG	6
ACATTCGATTG	6
GTTGGTATCTC	6
AGGTCGCGTAC	61
TGTATTGATAC	6
TTCGCATGTCC	666
GGTCAAAGTTC	97
AGACGTACTTA	145
CGCGTCGATAG	1081
CGCATCGTTGT	128
TTTGGACTTAA	374
CACGTTAGGAC	30
TTTAACGATAC	159
GAACGTCCGAA	2
CGCCTAATAAC	15
GGTGCGGTTAT	215
ATTACGTTAGG	3
CCGTTGGTAGG	5
GCCGAAAAAAT	30
ATTCCGACGTA	4
CACGCGAAATC	3
TGTCGTAGATT	89
CACACGTACTA	231
GAGACGATCGA	18
AGCCGACGCTA	1
GCGTTTGCGTA	2244
GGGGTTCACCC	24
CGTTCGACGTT	7
TACGAACGGTC	118
GCCGTAAACTA	64
GCCGGATTACC	501
CCGTAGATAGC	205
CACTTAATTTG	43
GTCGTCGTAAT	36
TAACATCGGCG	4
TTCGTGCGGGA	1
TGCGATCAATA	74
CTGTGCGGTAT	63
CGCGTCGACAG	64
GGACGGCTACC	21
TGAACGCGTCG	1
GATAGTCAATA	66
GTTAGCGTCGC	13
ACCTACTCCGT	79
ACGTCCGAATT	10
TATCGTTTATC	37
GTAACGACCGG	465
ATACGTACGCC	355
GCCGAATTGAC	60
CGAGTAGGTAG	29
CGTACGTAAGC	92
GTCACGATTGT	137
ATGGTTCCGGA	811
CTGGTTATCGG	40
CTTATTACCGT	2
AAGCGTGTTGC	95
GTACGTGAATC	777
CTATTCGTGAC	118
TGCGGTGATAG	85
CTCATAACGAA	54
AGCTTGATCGG	462
TGCGAAAGGAA	39
CGACTATGGAC	1
GTTATGAGACC	37
AGCCCGTTCGC	9
TAACAAGTTGA	25
TAGTCAATTGA	56
TAAGTAAACAA	40
ACGATGCGTGG	114
AACGAACTAGA	9
CGGCGAATCGG	108
TTACGCATCAC	57
GGCGTAGAATA	307
CTACCGGACTT	99
CTAACGTTGGG	222
GCGTAAGAGTA	129
GTTTATGGACC	1
TTTCGTCAATG	809
ATCACGAATTG	578
TATGACTAATG	493
ACTTTCGTTTG	47
TTTTACACGAA	443
GACCTCGAACG	59
CGTTCGCCAAC	94
CGGTTCAATCC	801
ACGCTAATAAG	153
CGTGTAACAAT	13
GGTTGTAACGA	286
CCTTCGCGACA	152
CATAAAAATCG	201
CAGAAATAAGT	114
GTGCCGAACGG	1
GTATCGGACCT	121
TGACCGACTTA	21
CATCGTTCCGC	257
GTTTTACCGGA	295
GGACCCGTGAA	475
GTTACCAAGCC	148
TGTTGGACGGT	344
AATACTAAAGG	165
ATCCTATAAGC	1683
CCGGTTCAAAG	2
GCGATCAATGT	653
AACGGCACGTA	77
CGCTATCGTAA	98
ATGATCGTCGA	91
CCGCTGTATGT	160
CATGAAAGATC	111
TAGACGACATG	47
GATACCAATGC	133
AAGATAGTCGC	7
AGCTACGAGCA	121
GCCGCGTCACC	9
CTAATGCGTCC	224
GGGACGACTAT	13
ACTCGTAAGGC	1
CGAACATGCTC	34
GACGCGTCGCA	2
CTTACTATGGG	168
CACGCCAATAA	11
GTGGTCATGGG	78
TTGAACGCCGG	228
GCCGGATGGGG	8
TTGCGAACATC	2
GCGAGCGGTCC	103
AAGCAACTAGG	82
ACCCGGCGGTA	20
AAGTACGTTGG	117
GGGTACAAAGT	136
GGGCTTGGATA	21
ATCTCGGAATG	25
CCCATGACCCA	75
GGCGGTGAACA	489
TGGATGTTGCA	9
CTTTGGTTACC	59
TGAAACCGTAG	1360
GGGTGGTCATC	28
TGCATGAAACT	140
AACGTAACGTT	175
TTCGCTGTTTA	18
CCATACGGCGG	3
AACTGGTTGGT	18
TGCGTAGTAGT	227
TACTCGTCAAA	8
TACTCGTGCGC	931
TAGTTATCGCT	67
GCAAACAATTT	187
GGTTTAGCGCT	120
ATTATCGAGCG	9
CATGCGTGACT	65
TGCGGCACGCT	1899
GTACGCCGGAC	61
TTGGACCCATG	41
TATTGCGCTGA	36
TTCCGGGATAT	49
TAGATAAGCCA	166
GATAGCGAACT	81
CAACGTTCGTG	25
ATGAGTATCTA	6
GCTTCGCTTGA	3
GAATCGTCTTG	623
AATGCGCGGTC	64
AAGTTCGTTAT	49
GTAGCGCTATC	27
GAAACTAAGGT	8
GATAGTAGCTA	4
CGACGCGGTGT	7
ATAGCAAGTTT	74
AGGCTGCGTAT	16
CTCATGGGAAG	114
GTGAACGACAT	1728
CTTCGCTTACA	83
GCGTTGTACCC	142
GGTCGAGCGCC	422
GACTGCGATTT	56
AAATCGTGTTT	71
GGCGGTTACCA	123
TTCGTAGAATG	986
AACTCGTTTGG	19
TAACGTTACAA	66
GTTATGAAGCG	77
TTTCGCGACAA	257
AAACGAATTGA	114
CTAATTCGCGC	23
ATGACTATATG	37
GTGTACGTCCT	175
GGGATTAGGCC	164
ATTAGTAATTC	5
GAACGAGCCTT	212
CTTAACGATCG	35
GTGACCCGGCA	19
CTTGGTACAAA	301
CCATCGAGCGA	11
CGGTATCAATA	973
AGATCGTGCAA	69
AGATAGCGTAG	100
GTGTCGTCAGC	442
GTCTGTAACGG	24
AGCATTTATTA	63
CGGCGAATTGA	88
TGTGATAGCAA	87
GTCTTGACGCT	345
TGACGACTTAA	112
ATAGTCGACGA	141
AACAATTGCGG	31
CCCCGTGAGGC	6
GTATTCGAGCT	106
ATTGTCGGACT	18
CAACCGAATTC	53
CCGCTGCGTCA	2
GGCTACTCTTA	83
AAAGATAAACG	184
GCCGGAGTCCG	18
AGCGGTAGCGG	111
TGAGAAACGGT	56
TATTCCGGGAA	27
ACCGATGTATT	27
GGCGCTAACGG	9
GCAATCGATTT	274
ACGCATACGCG	2
CGATTAAGGAC	2
AAGCGGTCCGT	21
GGTTGTAAACT	23
CGACCCGTAGC	184
GGTCAACGGCC	18
GGCAAATAACA	16
GTTACGCCGGT	10
CACGGAACATA	509
CGATGCGGTAC	473
ACTTTCGATTT	190
CTGTATTTACA	7
GTTCATAATCG	37
AGCTCGTAAGA	40
TTCTGACGGCT	434
CCGTTAACGTG	16
TGACTATGCGA	361
TTACGAGATAG	22
CCTATCTCGGC	1
TTAAAATCGGA	75
CACGGCGAGTC	5
CCAGTACGTAA	23
TATCGCGCAAC	46
GCTTATAGCAC	2161
ATGTAAACAAC	30
GGCCGTAGTAA	206
TATTTTCGGCA	76
AGCATTTCGTA	72
ATCGCACGTTT	106
GTTAACTTGCA	136
TAGATAAGCAA	46
CCAATGCGTCG	16
TGCTCGTTACC	52
TATTACGCAAT	26
GCGGGTTATGA	5
TTTACCAATGG	30
GCTATTCGGTT	34
AACGACGCCGT	3
TTACGTTCCGG	42
GACCTAGATTG	34
AGTTGATGACG	61
ACGTACGAAGA	25
TAGCGTAAACA	609
CCTATGCGGCA	14
CAAATTCGCTT	108
GCAACGAAAAT	80
GGGGATATACC	21
AGTAGCGGTAG	210
GGGTATCAATA	108
ATAAGCAACTG	23
TGCGTACGTGA	53
CTGGTTGGACG	25
ACTATAGATGG	30
GACGTACGTGT	45
CAAACTATGCT	54
ACGGACGCTAT	200
CTTACCGTACG	92
AGCCTAAATCG	124
CGGACCTATAG	5
ATTCATTAGGG	2
CGTGTTAGGTA	731
GAATCGTGGCC	43
TATTTTACGAA	43
AGAGTATCATA	779
GGCGAGATGCT	341
TAACGAATCGG	1068
GCGAGTAAAGA	1
CAACGTTTCGG	372
TAACGTTGTAC	397
TTAAAATCAAG	40
CGGACTTGCGC	1
ATGTTGCGTGG	147
TGTTGCGTAAG	282
CGTTGTTTTAC	4
AAAACCGACTG	11
GGCAAATCGTA	401
ATTTTCGGCAC	424
TTCTATAGGTC	39
GCCTAATAGAT	35
CGCATCGGACC	54
TGGACCTATCG	705
ACCGGCATGAC	122
CTACGGACGTG	7
GCAGTATCCTA	66
GGGTTCGAAAT	803
AGCGTCGAGTA	5412
AGCGTGCGACT	157
CTTTGGTAGCG	2
GCTCGTAATCA	74
GATGAAAGTTC	33
ACATTCGGTAT	46
TTTTCGATAGT	25
AGTAGTATCGT	52
ATGTACGTAAT	19
AATAAACTTGC	59
CTCCGAAAGGC	304
GATAATCGCTC	8
GTCTGTTCAAT	49
CTTCTAAAGGA	38
GACTCGTCGGA	57
GTGCGGTCAAT	270
TTTCTACACAG	15
CGCATCAACGC	26
AAACGTGGACG	11
ATAGTAATCTT	66
GGTGTAAACAA	4
GAATCTTTAAC	100
CTGCGAACTAT	145
GGCTCGTGGAG	65
CGACCGGATTA	1
GACGGTATGGC	35
ACACAGCGTGT	514
TTGCCGACAAT	38
CAGTAGTCGCG	5
GTATTGACTAT	125
CATATGGCGCT	4
AAGCAATCGGT	363
CTGTTATAAGC	47
GTGACGATTCG	116
GAAAGTTACGT	53
GGTAAAGTCGT	26
TACCCGAAAGG	121
AAAGCATACGC	2
GGTAAGCGGGT	25
CTTTAACGTTT	32
GCAAATATACC	54
GACCGAATTAA	14
CGGAGCGGTGC	69
CTGACTATCGA	29
GACCGTCGGCT	1
TGGAAATGGCG	4
ATTATTCGTGT	31
GTCGGATTGTT	129
GTATTCGACTT	46
CAGGTAATTAA	3
ACATCGGACGC	40
ACGTAAGAAAG	50
CTAGGTAAGAG	74
CGATAAGGTTC	27
CAGACGATTCC	7
TGACGAGCCTT	184
TGGGCGTAACG	137
GTCATATGGGA	46
ATTCGTAAGTC	303
CTCACGGTAAC	54
AAGCAGTAGCC	1981
GACCGTAAGAA	35
GAATCAAAGTG	4
GGAGCGAAGGT	5
CGACGCCGGAT	42
ACAGGTAGTAA	37
CGGAGCGATTA	30
ACTCATTGACA	114
CAGATCGCTGC	62
CGATTAATCGA	1
CTCATCGAACC	423
CGGGTTATAAA	25
CAAATGGCTTG	203
GGTCGAATTAT	38
ATCGTTACGCT	146
GCGTTAGCGCC	3013
TTGCGCGAACA	10
AGGACGAAGTT	306
AAGTTAGGCGA	13
TGATACCGTCG	1
GAGGATCGCGA	31
AACTGGTCAAT	2
GTTTCGACGGT	167
AACGAAGTGAA	226
AGGCAGTTACC	149
GTACTACGAGC	1
ACTCGTCCGTC	57
TTGCTTGATAC	100
CGCATCGTCGC	1
ACTCGTGATCA	229
ACGTAGCGTGC	67
GAATCGTAAAC	8
CGTGTAGTATA	309
GGTTATGACCC	23
ACATTGTTTAT	91
CGCAATCGGTT	1
ACACGATTCAA	36
GCGTTATTCTG	74
AGGTTTCGAAC	1
CACGCCGGTTC	32
GATAAGAATCA	639
TTAGCGTCGTT	157
CTACCGGTTAC	52
AACTGCGTACG	2
CAAATCACGGC	22
AGTTCGCGACT	485
AAATTCTCGAA	102
TTCGTATGTAC	29
GGCTCGACAAA	2
CTCGGAACGAT	1
TACGTGAACCT	688
ACAAATCGTCC	23
ACGTGCTTCTA	1
ACCGGCGGTCC	27
CAAGAGCTAAA	184
TACGCCGGTCC	55
CCATTGACCCA	97
GTTCGATTAAT	22
GACAGTTCCGT	171
AACTCGGAGTT	20
TGACGACGGTC	309
CGCGCTAACGG	26
CTTCGATTAGT	16
TACATTAGCCG	7
CCTCGTACGTC	57
TTCTGGTTACC	135
CGTTAACGTTA	126
CCTCGTCACGT	192
GGTGTAAACGG	121
AAAGTCGGGTG	16
CGCCTAAAATA	17
CATTGACGCAT	339
CGTATCATAAG	34
TTAGATGTTCG	63
GAAAGTTGGGC	1864
GTTCAATCGTG	1026
CAAATCGATGT	125
CTACACGCTAG	130
AAAACGTGGAC	42
AGTCGGAGTAT	180
CTTGCGATCAT	17
GCATCGGCTTG	25
GGTAACGCGTA	58
ACGTTCGAACA	64
TACTAACGTAG	10
CACATAAGTGT	645
TGGTAGCCGAC	122
CTCGTAACGAC	14
CGGATTACGGC	29
ACATGCTACTC	48
GATTGGTAAAC	2
CGACTAAATCA	348
TTTAGCGCTGC	45
CATGCGGGATT	130
GCTAAAATCGA	17
CTAACGCTCTC	19
GGGACGCTACC	184
CGACTAAGGCC	12
ACTTCGACTGA	4
GTGTAGAAATC	2313
CTTTGGAACTA	170
TTTCATACGAG	1
GAATCATAGTT	360
CGAGAAAGTCA	13
TAAGTCAACGC	340
CTCGACTATAC	654
AACTAAGGACG	9
CAGTAATCACC	641
TGATAGCCGGC	10
TAGACGATAGC	124
GATCTATCAAG	140
CAATTTGGTGT	84
ACAAGTCAATC	18
CAACAATTTGC	92
AAATAACGTTT	10
CATTTCGGGAT	30
TTCGAGTAATG	135
CCATCACGGCA	45
AGGACGTTACA	210
CCTAGCGTACT	105
GTACGAGCATT	33
GACAAATGGGA	10
CTTTCGTAGTC	2
GTGTTGCGAAA	12
GCGTGTACGTT	1
GGATAGTCGAG	184
GCGGTAGCGGG	95
CTGTATCGTTC	1
GCTCAAGCGGT	31
ACGATTAGTAT	32
TAACATCGGCC	865
TGATTAGCGCT	24
CTAAAGAAACC	29
CAACGGGCATC	1
AGAACGAATTG	87
GGATCGAGTAT	68
CACGGGGTGGC	81
AGTGTAACTTA	100
TTGATCGTAAG	1582
GCAGGACCTGG	30
AGTTACGTCAA	1
ATCGTGCGGAC	182
GAAAGTACGCC	130
CGACGTCGGAA	82
TGACTACGCGC	1489
AGCCGATAGCG	43
ACGGGATCGAA	25
CTTATAGCAAC	108
TTTCGTGTACC	52
ACAACGCGGTT	28
GCGCGAGAAAT	18
GGGCGTACCGT	55
CCTTTTCGGTA	87
GTCAATAGCGC	3442
ACTTTCGTTTA	182
AGCATCTAGCT	70
CGATATGCTAC	17
GGTAAGTAATC	76
TATACCGGACC	62
CCGTTGGTGTA	153
GCAGTTAGGAT	121
CGGTAGGTCTG	13
CAATTATGGGG	53
CCTCGATTGAT	273
GACTCGTGCTT	11
TGTAGGTGGCC	63
TAGTTACCGGC	16
CCGTCGTTTAA	58
GGTTGGAAACT	51
TGTGCTTGCGA	94
CAAGTTAAGAG	1843
CGGGTATTTAA	6
CATCGTCAAAC	4432
GAGTACCGGAC	445
TGTACCGCCGT	120
CCGACTAATTA	577
ATAACCGTGAT	23
TAGCGTAGAAT	44
ATAACAGATGC	45
GTTACGCAAGA	22
CGGGTAGCGGT	1
AAGTTAGGCAG	32
ACCTAGAATGC	29
TTATAACGTAA	14
GGTAATGCGCG	40
GAAAAATCGGA	3
TTTCGGTATTC	1
CGATTCTGTCC	32
AAGTACGTACG	3
CCATAAAGCAG	18
GACTTCTTGTA	48
TAAAACGTAGT	17
ATCGGGCAAAC	83
GGTAACGATGT	2
GATCGATGTTT	855
ACGGGCGTGTA	36
CAGCGCTATAC	11
GAGAAAACTCG	11
TACGTGACGAC	41
GCTAATAAGCC	92
CCGACGGTGAT	15
ATTGACGCTCG	2
AGTAACGCATG	4
TTCGCATAGTT	370
ATCGGCACCCT	1
CGAAAACAGCT	58
ACAAGTAATTC	31
ATACGTTATAA	119
GAACATAGAGG	30
CTTCAAAAGAT	366
AAACAAGTTTA	97
GGGCAAATCTT	3
AACTTGCGAAC	10
AACGGGGTTCC	60
ATTCCGGGAAG	287
GGTTAATTCTC	55
AGATTGATCGA	39
CTCAAGCGTGC	3
CCTTCGACGCT	19
GTATCGCTTGG	32
AACGACGACTA	80
ACTAATCGCAT	60
AACGGTGGACT	35
GCACGCGTCGG	20
TGCATCGCGCA	6
ACGGGAGTACA	2
GTGACGGCGAG	292
AATCAATAGTA	27
GTATCAATGCG	24
AGGTCGGGATC	443
GGTCGAAATTC	19
TATTTCGATTA	8
ACGGTAACGTT	119
TACATTATGGT	56
ATTTAGCCGTC	24
GCTAGGTGGCC	52
CTACGCTTACG	157
GCTCAACGTTG	636
AACGCTACCGT	3131
ATTCGAGTAAA	186
AATATAGCGCA	307
GTGTCGGACCT	169
TGGTGGCGCTA	2
GTCTATAACGG	39
TGCTCGATAGA	130
GTACATTTAAC	40
TACTGCGCGAG	3
TGTACGCGCTA	52
GGTAATCTTAG	5
ACATAACGATC	32
CTCGATTCTCG	15
CCGGGATAACG	36
TGCATCAACTA	22
CCTATAGGTAC	92
ATGATCAAATA	10
TTAAGAAACGA	12
GGATCTCGGAT	37
GAAACAACTGT	1
ACAAGTCATAC	2
TAGCGCTATTC	94
CAACGTACGAG	1510
AACGGTGTCGA	17
AAGCCTTATGA	46
CATAGATTCAT	61
ATCAATTGGAT	87
GTAGCCGTAAA	74
ACGCGCTAACA	5002
AAACAGATGCA	35
CTTGCGATTAC	67
CGTCAAACTTA	110
GTCGTTTAATG	8
TATTTTACGCC	2
CTATCATAACG	37
TTGACCGTTAC	26
CGGATGTTCCG	119
ACGTTTGGACC	2
GAGCGATAAAA	104
AACGTAAGTCC	8
ATTGTCGGGTG	8
GACTGAACCTT	772
GAAAAATCGGC	70
CGTTTATCGGT	325
CATTGTTTATG	195
CCCTAGATGCC	473
CAGATCGATTT	84
CTATACGCTAT	3
CGGAAGTTTGT	174
ACATTGACCGC	17
ATCAACGTGTT	330
ATGCTATCGAG	37
AAAATCGCTAA	114
TTGGACGTAGA	36
GAACTCACGTA	56
ATAAGCCGTGG	48
ATTTACTATGC	32
CGACCGTCGAC	324
CATTATCGGCT	179
GCGTTGGTAGG	535
GAAGCGTATGG	164
ATTGGTTGGGC	17
GGACAGTTGAT	28
GCGAGCAATCA	116
TACGTCGTTAG	129
CGACTGGGGTT	19
AAGATATGCCT	7
CGCGTCGGAGG	3
TATCGTTCGTC	114
TAGTTGGTGGC	18
TTACTTAGGCA	172
GGATCGTACGC	33
ATCTTTTCGCT	388
AACTTAAGAAT	374
AAAAGATTACG	9
CTGTTTGGACG	149
TACTCGTTTCG	7
CGGACGTGGTC	33
TAAAAAACACG	104
AAAATCGACAT	1854
GATCGATTAAG	10
TGCGTGTTGGA	148
TAGAAACGACA	20
GACGGTAAGAA	262
GACTCGTAGCC	2
CATACGTACTT	180
CAGATTCTAAA	19
ACGTTTGGCTT	11
ACAGGTACAAT	555
AGTCGCGAATC	1
TGAGCGAGTTG	156
CTAAGAAAACG	3
GACCCGTTCCG	17
ATCCGACGCTT	58
AAACGACGGTC	9
ACTGGGGTTGG	16
AAACCGCTCTC	34
ACTAAGCAGCG	26
GCGATTGGGCT	62
CCCGTCGAAAA	42
GGCGGTCATTA	4
GGATCGCTGTT	2
GAGAAACGTCA	43
TACATTCTGTG	348
GGTAACGCGAA	122
GGTTGATCGAA	251
TAGCGCTGTTT	114
GATCGGAATTG	58
CACGGCGGTGG	495
CCGGATGAAGA	6
AGCATGTTGGG	24
ACCTTATTCCG	35
ACGCGGTAGAA	24
CCATCTATCGG	35
TAACATATGGC	58
CCCAGTCGTAA	329
CGGATATTCCT	639
CCTGTTCACCT	16
GTACCCGACTT	28
GACGTCAACGT	193
TGTGGACGTCG	6
CGGTTATTACC	11
TACGAATCGGG	85
GGCAGTTACCG	27
CAACCTACGGC	29
CACGGTCCGAC	49
GGCTAAAGCAT	146
GATTCATTCGT	69
TAGCGTCGTGA	10961
CTGTTCGAGGA	134
ACGTTATGCTT	49
GAATCGGTTGC	4
CGTGTAGGTGT	4
ATGAGTCATAG	249
GATTAAAATCG	1
AAAGTACGTGG	12
TGCAGCGTTCC	2
GGTTTAAAATC	15
GGCGATTTATC	70
GTCTCGTGCAA	162
ATTACTCGTAA	25
ATACGCGGTGA	5
ATTGGTTCGCA	2
CGATGCGTGCA	1337
CGTAGCTAGGG	31
TACGTTTAATC	1356
ATTGCGTGATA	35
CCCTCGACTAA	23
CTATGCGTGAC	471
GATTGTGCGGT	4
CGATGTTCACC	255
TTTCGTTAAGT	104
AGATGCGGGAA	24
AGGTTAACCGT	18
CAGCTACTACC	45
CCTTACGCCAG	34
AACTATCAATG	109
ATTATTCGTAC	16
ACGGTGTATGT	59
GGGACGAAATT	229
CTAACGAAAAA	121
GTTATCGGATA	817
CTCATCGTTGT	2
ACTCGTCGTTC	732
TGGTTAATTAC	7
CCCTTGGTAGA	935
CGGTATTTTAC	187
GTCGAAATTGG	1157
GCGTGAACGGT	251
CGACCGTAAGA	27
CTTGCGGTACA	39
CTCGGAGTACG	9
GATCACGGTGA	391
GATTGGCGGTA	1145
GGGTAAGCGTC	59
CGTTTGGAACA	2
GGGCAAGATTT	208
CTTAGATGGAC	550
TGGTTAACGTA	158
TGATTAGATTC	17
GTCGGACCTAT	24
CATCGCTCGAG	183
AAGTCGGATAG	1
ATTGGAATTCG	41
GTGAACATCGC	664
CTGGTCAATAG	57
ATCGCTTATGC	46
ATAGATCGTTG	115
CTTACCGGCTA	48
TTTCATTAGGT	35
CGGCTAACAAA	60
AGCTTGTTTAT	22
ATGACGCCGTA	110
GTGCCGGAGTC	671
ATGCGTAGCGA	1
TAGATTAGCGC	112
GACGGTGGACT	28
GAAAGTTTGGC	313
CCTAGTAACGC	271
CGGATAAGTTA	8
CTGCGCTAGGG	176
GATACTAATAG	5
TAGGTAAGGCA	154
ATGAAACACGT	66
GTTCGATTCAT	235
TTCTAATAAAG	144
TGGTAGCGTGG	36
CTAACTAGGGG	459
TAAAATCGGCA	48
CGCATACGTTA	5514
GCTAATACGAG	1
CCGATCGTGCA	1
AGGCGTATCAG	653
TGCGTACGTTG	490
CTTTGTCGTAA	98
CTGTACGCATT	39
AACAACGGCTG	76
TTACTCTTCGT	438
TTTACTATAGG	15
TTTCGTCAGGC	43
TTGACCCGTGA	36
ATCAAAAGGAG	89
TACGGGCGGTG	12
TAGGTAGCTAG	163
GCGCAACTAGG	1445
AACATAAGTTA	274
TGAGACGTGAA	20
ACATTCGAGGC	25
GCACGTACGAA	43
AATTTAGCTAA	22
GAGAAATGGAC	5
AGTAATCAAAG	40
ATTACCTGACT	124
TATGGACCCAA	733
ACATGCTCGAT	581
CACATATGCTT	784
TGTGAATAAGC	58
TTAATTTACGC	76
ATGGTAGCTTG	7
CCATGCGGATG	29
GATTGTGGACG	44
CGGGATATGCC	29
GTGCACCATGG	49
GATGCGCGAGG	29
ACCGTTCGCTT	40
AACGTTTCGTG	66
CCCATCGGGGC	15
CGCATACTACG	17
TTTCGACGTGC	11
CCGTCGAGTAC	28
CCATAGTTATA	49
TTCGGTTCACG	12
CTCTCACGCGT	149
TGCGGAGTAGC	123
TGCAAGATCGC	13
CGATTCGGCTA	64
CCTACGCCGGC	2
GTCAACGTCAA	5
ATTTCGGATGG	3
TGTGCGATCAA	113
AATATTCGCGG	11
GATTCGGTAAC	225
TAGCGACCCAT	22
TAGTCATAAAT	30
CTTCATATGCC	635
CAATCGGCAAA	371
CGGATTGGACC	148
ATTACTAACGC	33
TATATCTCGCC	80
AATTCGTCGAT	20
TTCCGTCAGGC	33
GTTACCAAGAT	115
CGTCAACTATG	94
TAAAAAACGTT	2
TTACTTATTAG	11
ATTTTCGAATA	42
GCTAGGTAAAC	595
GGATTGTCGGC	23
GTTACGCATTC	49
AAGACCGACTA	37
CTAATTCGAGG	29
GTCTATAAACT	76
GACCCATGGCT	2568
ACTTCGTAAAG	12
GCATGCGTACG	77
ACTAAATCGGA	14
CGACGAACGTA	28
GGTCGATATAG	97
GTCAAGTCGCG	2
GGATCGGTTAA	3
GTAGCGAATCA	51
CTAGATCGAAG	3
CTTAGACGTAA	116
GCCGGATTACG	89
ACGCTAGGTTT	149
GGCATCGAACT	8
AGGATCGAGTC	114
TTTTCGTAACT	390
CATAAACGATA	5
CCAATAGATTA	2
CCGGTTCGATA	5
TGTAGTAACGT	52
AATGGACGACT	25
GTAAGCGCGGT	29
GTGTTCATTAA	15
CGCTTGGTTGA	39
GTTACCTGAAG	109
CATTACGCGGT	65
TTTACTCGGCC	98
CTTGCGTAGAT	79
ATCGTAGAAGA	90
GTCATCGCATC	130
CCCGTAAACGT	66
AGTCGTGTTTG	40
CGATTGCGGCG	1
CGTAGCGAACA	179
ATGTATGTGGC	46
GACGTGGTATG	81
GGTAATCAATG	33
ACGATAAGAAA	1
TTTGACGCGTA	1
CTGTACCGGAG	26
AAGCAGCGTTA	154
CTTTTTACGCA	30
CTAAGCCGCAT	60
AACAACGTTTC	153
ATTAAACGAGA	31
GTTGTTCACGA	3
TATCAATTGAA	1035
CAGATATTTGT	10
AGCGTTATAGA	208
GACAGTTAGAC	18
ACTATGGCTCG	6
ACGGTAAGTGC	83
ATACGTTTCTA	767
CGAGTGCTTGG	1444
GCGGGTCAAAA	20
GATGTAACAGA	67
TATAGATAGCT	33
GCGGTGAACAT	1903
CTTGTCGAGCG	432
TGATCGTATCC	81
GTTCAAAGTCA	13
GTAACGGCATC	32
CCTATACGGGG	6
TACGTGTACGT	11
CAACGTTTAAA	240
TAGAACGATAA	22
CACGTCGTGAT	1
GCTGGGCATGA	877
TAATTAAGTGC	81
GCGGATTCGTA	7
GCTACGCGGTG	13
TGTATCGGGCG	14
AGTTCCGACAG	413
TATGTCGATGA	67
AATGGACCCGG	31
ACATTATGCGC	227
GCTCGACACCG	549
ATCGAAGTTCC	10
GTGATCAAACA	86
AAGTCGACACT	26
AGATCGCAACG	9
GTGAACGGCAG	68
GTCTTGTTATC	70
AAAGTGCCGAA	39
TATCTCGGACG	25
GTCGGCGAATC	714
TGTAACAAGAG	2
CTTCGATAGTT	187
TGTTTTACAAA	33
CCAGTAGTACA	85
GCGCGATAAGC	1107
GAGCGGGGTTA	43
CGTCAACGGGC	86
CACCCGTTACG	38
AGGACGACGTT	168
GTTGCGACTGG	22
CGTTAGGACGG	26
GCCTCGGACAG	209
AAAGATTTATC	3
CATTGATACTT	12
GTCGAAGTGCC	317
CGTCGACGGAA	29
AATCGGCTAGG	33
CAACAAGAGCT	175
CATGCTACCGC	1671
AAGTATACGTC	115
GGTTTAGTGCC	29
TAGAAAATCGT	14
GTCCGAAAGTG	47
TTATCGGACGT	11
GCTTACGCGGT	148
GCCTAAGCATT	157
ATTGATCGAAA	24
AGCGTCGTGGT	21
GAGTAATCGAT	670
AGAACGGCTAG	31
GCTAAAGTAAT	29
TTGTACGTGCG	29
CGTACGAGCAA	50
AGTATCGACGA	23
CGCATTCGGGA	381
TTCTCGATTCG	66
CTAGGTTCGTG	2533
TTTTCATTATG	1
CGTAAACTCTT	24
AATACGTACTT	37
TGGAACTAGAT	1
GAGCGACATGT	363
GGAAACTCGGC	3
ACAAATCGAAA	212
AACTCGTTATG	257
ATGACCGATAA	58
CCGTACGCGAG	7
GGGTTCAATTG	21
ACGATTCGTCA	46
CTGTACTTAAC	1509
TAAGTGCCGGC	16
CACGGTATCCC	29
GATAACGAGAT	3
AGTCGGCTGCG	35
GTCAGCCGTCG	183
CCGGTAGTAGT	183
CAAATGTGGGC	34
CGTACGTCCGC	32
ACTATACTTAG	28
AACGAATGCGA	13
GTGACAAAATA	103
CTAACGCAAGT	2
AGCTTATTAGG	80
CGTCTCGGAGA	37
ACGAGACCTAG	203
CCCGTGACGGT	1230
GGGTTAGCTAG	34
TATAAAGTTAC	113
GAAGTTTATCG	93
CAAATCGTGAA	5
GTATTCGTGGA	46
CGTTAGATTGC	19
CTAATCGCGGT	118
CAACCTAGCGG	52
CGCCAATGGAC	234
TACTTATACCG	3
ACGTATCGTGA	26
GTCACGGCGTG	4
CACTTAACGGC	226
AAAGTAAACTC	48
CGCGTACTACC	8
CTTGCGTGACA	202
TGGTTACGTCG	62
AGGTAATTCTG	20
TTCAAATACGT	30
TGCGGACGGCG	1
CCCGACTAATA	15
ACTCACGTAGC	76
CGCGATAGATA	43
GTAGTATCGCT	184
AGTATAACCGA	67
GCCTAATCCGA	2114
CGCTAGGTTCG	22
AATTACCTGAT	45
AAGCGTCTGTT	102
GTTGGAAACTC	24
TAAACTAGATA	40
GAATCGTGATA	3
GTATACGCATG	32
CGACCCGACAT	51
CAGGATCGAGT	855
GCTTGACCCAA	46
TATTACCGCTT	80
AGGACCCAATA	15
CTTGCGGTATC	103
GTTCGCGAATC	2
CATTTCGATAG	635
TACCGCATACT	516
CGATTCGTCCG	4
TTCTTGACATA	19
AATCGATGACC	168
TTAACCGAATC	25
CCGCTCCGACG	16
CATACCGTTCC	471
GCGTTGTTAGA	9
TGGGCACCCTA	1077
ATGTACTAAGC	81
CACCGATGCGA	330
CTGAACGCATG	210
ACGACGACTTG	150
GTACTACCAAT	61
TTCGTAGCGAC	106
CCAGTGCCCAA	5
ACGTCACGCTA	5
CGTAGTCATCG	87
CAGTAGCGAAT	47
CCTATAGCAGT	922
GAGCGCGACTT	178
AAATCGAAAGG	22
CCCCGTAAGTC	7
CCGGCGTACAT	4
CCCACGTTCGC	168
GCGATCATATA	1
CGAAAACAGAT	39
CATTAGATTGT	11
CTAACTAGAAC	329
AGTCGCGACAA	30
TGACTAATCCG	12
CCGTAAGCAGT	3756
TTCGATAGTGG	2
AATAACGTCAG	520
TGCCGACGTAC	5
CTCGACTACCG	4
CAGATATTTAC	96
ACTACCGCATG	102
ACGAAATAAAC	20
GATTCATCGGC	14
CGCCGTAGCCG	1
CTGGTTAACCC	10
CACCGGAGCTA	300
GGGTTACCGTA	41
CTATACGGGAT	150
GTACTACACGG	20
GCATATGGTGT	348
AAATATTCCGG	126
TTTACTAATGA	22
CCGTACCGGAT	59
CTGCGTCGTAA	117
AGGTAACGTGA	116
TTCGCCAAGCC	6
AGGTTCGTCAC	811
ATAACAATTGG	22
AGTAGAACGAC	2
GGTTGTACTAT	44
AAGCATCGACG	1
CAATTTAATGC	58
CACCGATAAGC	73
CAATAAAACCG	21
GAATAACGTCC	8
CAGATTAGTAG	42
TACGTCGAAGG	238
TTTTCGCATAG	19
CATAAGAAAGG	12
GCTCGATGAAA	44
CCTAGCTACAC	160
GATCGATGCGC	15
AGCGATCGGGC	117
GTACGTCGACT	60
TTTATCGCAAC	315
CGTCGTTATAA	81
ACTTATCGGTG	14
GCAATCACGGA	114
CTGCGAAAGGA	75
GCTGTTTATGA	19
AATAGGCGAGG	37
GCATTCTCGCG	61
GGGCTACCAAC	220
TTGACGCGTCC	2119
ATTTTCGATGC	12
CCGTTAGCTTG	10
AATTGGAATTC	46
GACGTCGGCAC	17
ATCGAAGCTGA	1
ACGGTATTTTC	68
GAGCGAAGCGT	1
CCATCAATCCG	123
AACGACCGTGA	2
GCTTACTATCG	33
CGAGACGACTG	58
GGATAGCGTGG	124
ATACGTAAAGA	32
ATGCTACGCAA	832
CGTCGTATGTA	391
CTTGGAAGTGT	8
AGCTCGATTAA	74
CTCATACGAGA	158
TTCACGCGACC	809
AAACGGTGGTC	84
ATTTTCACGTA	141
TAGTTCGAATA	7
AGCTAACCGAT	1
CGGTAGATGCA	118
TTAAGAAAACG	172
TGTCGGATATA	179
TAAGAAAAATC	191
CCTCATTACGT	24
ACTTCGAAATG	540
ATTCCGGATGT	27
CGAAGCGTGAC	10
CCTACGAGACT	1
AACTAGATGGA	1
GTCGCGTCCGA	30
TTATGTCCCGC	144
TAGCGTTATCG	141
CACGATAAGCC	133
TAACGCGTCAC	80
TGGATATAGGC	1
CTTCACGATAC	4
CGGATTATGGT	5
GCGGGGTTGAA	1751
GATTAATCCGG	24
ACGTCGACGAA	29
GCGGACTTACA	31
CTCTTATGGGG	110
AGTCGTGTAAA	83
GGATTCGGCCT	125
AATCGTGCGGC	31
CTCCGTCGGAG	8
CCTAAACACGC	11
AATCGGACCAT	426
AAATAAGCCTA	4
TACGTCGATGT	76
TAGTTGAACGG	3
CATAAGTTGAA	248
CGATTGACCGT	207
TAGCGATTCTG	94
ACCCTTTGACA	37
ACTAGGTCGTT	456
CTGGTCATCGT	50
CTTTTCGGGAA	109
GGTCAAGTACG	82
GATAGCCGGGA	106
CTTTCTAACGT	12
AAGCGTCGGGG	4
GTCGGCTTAGT	86
GTATGTACCGC	29
CCCTCGAATAA	538
TGGAGCTAGGT	446
CAGAACGTAGT	37
CCTGCGAAATT	8
CTAATTACGGG	153
GACGCATGAAA	41
GGAAATCGGTG	22
GACTAACGACT	1
CGTCTTGGAAG	29
CGCTAAATACG	31
TACGTCGATGC	555
CCGCGTACCCG	14
ACCGGTCAATA	1
AGACCGGTATT	26
CAGATTATGAA	20
CATCACCCGAT	210
TTGATCGAGTT	39
CGTACGTAGCT	19
CCTTGGAACGG	47
GACCGTTATGG	397
TAATCGAAAAA	3
CAATCGTGTAT	3
TGACCGTGATA	51
TAAACTAAGCG	4
TGGATAACAAA	26
GCGTTCGAGCT	374
CCAGCACGTTA	41
CTCTTCGCCAG	1124
TAATCGGACCA	155
GCGTCCGTGGA	51
GCGAGTACCTG	328
ACCCGACCGTT	111
CAGATTCTACG	68
AGACCGGCGTA	14
TTCTAACCGCA	700
TACGGTACAAA	345
TTCATCGACAC	10
AGTAACTTAAT	181
AGAAAATCAAG	52
CAGTTGATAGA	15
GTTGGTTCCAA	30
CTGTATCAAAA	172
CAATGCGAAGT	4
TTCGGCCATGA	1
TTCCGGTTAGG	348
CTCACGATAAC	39
CCCTGTTCAAA	670
CGCTTGCGACA	1
ACTAGAATCTT	16
ATGCTTGCGGT	101
GCTATACGTGC	27
GCTTCGCTATT	441
GTTGGTCGAAG	52
AGCGAATCAAT	2170
ACGGACGCTGC	5
CTTTAAAACGG	46
GGCCAATAAGT	52
AGTCGAAATGG	75
CGCGCGGTGAA	4
GGTCGGACGCA	115
TTCAACGTGGC	5
CAGTAATCAAA	62
GTAGTCGATTA	184
GCGCCGGTAGT	6
ATGTTCGAAGA	145
CGTTAGATGTT	55
CTTTGACGGCA	23
GCTTGACCCGG	40
GGATAGTCGTC	9
CCGATAACAAC	17
GTAGTCGTGAC	82
CCCAGTAACAA	32
GGAATAAGGCC	563
TGTACCCGACT	49
GATCTATCGTC	287
ATCCGAACCTA	85
AGGATAGCCTT	279
AGTTCCGACCG	36
TACGGAACGTA	25
GTAGTATCGGG	73
AAACGTCGGGT	20
CCTATCGCAAG	218
TGGAAATCATA	5020
GCGAATCTTAT	38
GAGTTGTTATC	21
GGGTAAGCCGA	2
ACAACGTACGT	154
AGAAACACGTA	22
ATGCGTCAGCT	274
GCCGTACCCGA	104
CAACGACTGGC	489
ACCTGACAAAT	270
CTCCGAAAGTC	10
CTTATCGGATT	61
ATGAGAGTACA	4
TAGGACGGCGT	1
CTTCGTTACAC	432
GACGGTCCGTG	78
CTCGTAGCGAC	2
GCGTGGAGCGA	277
TTGGCTCGAAC	714
AGACGTATGTG	237
ATGCTCGTCGG	146
GGCAATCCGCG	47
ACGGCGACTAT	14
GATTCGAACCT	380
GACGACGTTGT	4
TATTCGGGCGT	1
ATCGTCGAATC	42
TTCATTGAGGG	12
AGTTGAACATA	4
AAGCCGCAAGT	90
TGGACCTACTA	55
CCCGAAAGTGC	1
GACTACGCGAC	52
ACATAACGAGA	13
AAAAGGACGAT	2
AGTCGTTACGT	1
GTTCGTATCTC	232
CATGGCTTACC	84
CCTTCGTAGTC	181
GAACGCATGAC	321
GTCAGCCGCAC	41
ACTTCGCATTG	36
ACGCTTACGGG	384
GTGACCGTTAA	1300
CGCAGTAGCCG	8
GCAGTTAGGTT	94
TAGACGTTTGT	79
CTAAAAAGAAT	20
GTACGTTAATC	1326
GAAGCGTAGAT	1
ATGTTCAACGC	25
CCGAGATGCAA	297
CGCTATAAAGA	20
GCTGTAACGGT	371
AGTATCCGACC	27
CCGATCTCGTG	94
ATCGGCAATCC	157
CTTACGGTAAC	333
GTACGCGAGAA	56
GCAGGTAGTAC	48
GTTATTACCGC	40
ATTACGAAATG	19
CACCCGAAAGT	119
CGGTGGTATGG	66
CACGATGACTA	12
TAGGACGTGCG	14
CTATCGCGAAC	394
CAAATTGCGGC	15
TAGGATAGCCT	49
GCCATCGTATG	1301
AAGCGGGTGGC	117
TGCCGGCTACC	31
CCCTACGGCTA	87
GACCGAACGTT	6
CGGTCCGAATG	218
GACGACATGCT	36
GACTTACTATC	158
CACAGCGGTAT	122
TGAACATCAAC	5
GTCGCACGCGC	134
AATTCGAGGAG	33
ATCGTATCATG	128
TAAAGTTATGC	37
CCGACTATAGA	140
AACGTCACGGA	69
GACTAACAAGA	132
AACATATACGC	151
CATTAGATCCA	60
AGCGTTTGTCG	7
GGCGTAGATAT	243
GACGGCATGTC	107
GTATTTGTCGA	1146
CTAATCGGTAT	89
TTATTACGTGC	522
CGTAGTCGAAT	385
TAGAAAATCGG	18
CTTATGACCGT	69
GTAATCGTCCT	967
ACAGATTTAAT	26
ACTGCGATTTC	1
CCTAATTCGGT	14
CCCGACGCCGT	1
CGGGATTCCTA	14
GATTGACGCTT	23
GGATGACATAA	64
TACGTGTAAAC	1
AGGATATTCCT	19
CCTCATAAGAG	96
ACGTTACGCTT	395
ATGCGTATCGC	63
TGCGATTTAAT	26
CCTCGGACAGT	2
TTCGCATACCA	272
CTAAAAGATTC	15
AAAACGGTAAT	44
GGTCGTGCACC	71
CACACGTCACT	8
ACGGCTAATAG	3
TGTATCAACTG	3198
CATCTATCGAC	9
TGATACTACGG	1205
GCGGTCATCGG	82
CGTAGCGTGTA	124
TTCACGCTTGA	42
GAAACGTGGTA	619
GAGCATTGGTA	191
CGTATGTACGC	1581
TTGTAACGTTA	89
ACGGACTTCGC	27
GAAAAAATCTT	27
CATACTACCGG	57
CGATGACGAAT	309
GAGCATTTAGT	124
TACGCTTATGA	2
GCATCGCTCTC	1
AGCTTACGTAG	31
GACCGATAAAA	25
CTCGAGCGACA	30
ATGTTCACGAG	19
GGTGAACCTAT	1
TACGCTGAAGC	65
GTAGTAACGAA	101
GGTCATAGTTA	67
TGCTTGCGTCA	3
AGACCGTGGTC	55
TAAGCATTCAT	2693
AAATTCGTGTT	12
CCGTAGTACAA	252
CCATCACGAAG	127
ACCGGTCATTG	12
ACGGACTTCGA	2
CTAGATAGCGC	389
ATATCTCGCGT	46
CTTATCCGGCG	10
GAGTAATCAAC	63
CCGTATCGATG	179
CCATGAGTAAA	67
ACGGCGTACGA	1327
TTCGTTCGATG	61
AGTCGTCAATT	469
CGACGATCGGC	34
ACGCAATCCCG	36
CTACCGTTCCA	12
CCCGTTACAAT	28
GATAAGCCGTC	4
CTACGCAATCA	413
TACGGAAATGG	25
TAGTATCCGTC	89
GCATTCGAATT	29
CCATCAAGTAT	1
TACTATAGCGC	620
TAGCGAGTAAC	1842
TATATCGCGGT	56
GAACGTACTGC	50
TATTTATTCGT	8
CTGGTAGGTAA	35
CTTTGCGCGAG	1
CTCATTCGAAG	1
GATAACGTACA	1
GAGCGAATCAC	16
ATTCGACGTAA	1
TTTCGATAAGC	108
GTCGAGTAGCC	177
CGGATTCAATC	18
AACAACGCTAC	51
GTGACGCTAAA	13
AATCGGGATCC	1549
GCCGCATTCTG	64
CGGTTGCGACC	1
CGAACGTGCAA	67
CTAGATTACCG	25
GCAACGTTTAT	24
TGGGCGTAGAG	10
CTATGCTATAC	326
AGACGTATCTA	126
AGTCGTGACCG	51
CGGATTCGAAC	149
CGACCGGCTGC	11
GGTTAGCGCTG	98
TTCGACACCAT	2462
TTCTCGTAGAA	24
GCGTTAAGTGT	619
ATGTACGCTAC	6
AATAGCTACCG	6
GATCATAAGGC	99
ACGATTAGATT	4
ACCGTATCCGA	36
GACGTAATTAC	376
TAACGTGGTGT	45
GACGGAAAAAT	83
ACTAAAGAATG	130
GCATTTAGCGG	12
GCCAACAATTG	1
CTGAAGTTCGC	109
TGGTCGGCAGT	132
CTCGACATAAA	90
ATATGCGACCA	264
GAATTCGTTGG	56
GTAGCTACGAG	14
CTATGCGGTGT	101
CGCGTACCTGA	154
CAGTAGCGAGT	73
TTTCGTTCGAG	28
GTTATCGACTA	68
GATCGTACATG	31
GGACGGTCATA	431
CCCCGTATGGG	41
GCTGACGACAG	22
GATCATACGGC	15
ATTCGGAATTC	88
TACTACGGCTA	88
TTCCGTGAACA	70
AGGTTTCGTGG	79
CATGTTTAGCG	62
CGGGGCGCTAC	120
AAAAGAATCAT	47
ACGTAGCGTAC	44
TGTCCGAATTG	27
GGTGGTATTTC	9
TAGATTCGATT	1315
CGATTCATATG	398
GCGTAAGTACA	179
TAATAGATGCC	39
TGGACTTGCAT	1
TGCCGAAAGTG	32
GTATCTCGTAT	91
CATTCGGAGTT	7
TACATTATGGC	37
TAGCTACTCGG	210
GTATCGTTGGG	18
GACGGCGTGAG	30
ATAAACGGGAA	467
GTAAACGTAGA	119
CTAGAAGTTCC	232
CGGATTGGTAC	90
CGGAATAAGCC	28
GAGAAACGACT	141
AATAGCGCTGT	23
CTAACGTCGCG	6
CTTGATCGACG	10
ATGGCTTACTA	4
GCGTCCGTCAA	16
AGCGTAGAAAT	2
AGAAACGAAAT	1
CCGATAAAAGA	779
AGCATTCGGTT	54
GAAACGATCGG	4
GCCCATGGCGC	37
GCTAGGTTTAG	28
AGGCGTGTTTG	530
TGTTTATTCTA	2
CTTTTTCACGT	1
TGTCGTATCAG	32
TAGCTTGCGTC	158
GAATTATTCTC	19
ATGTACCGCTC	90
CTTATCGGCAA	319
TGTCGGATTAA	3
TACGCGGTAAC	64
CAAGATTCGTG	59
ACTCGTTATCG	268
TAGGTGTACGA	9
AATCGGGTCAT	31
TGAGTAAACTC	76
ACATTAAGTGC	45
CAAACACGCTG	31
AAATATTCGTG	97
CTCGCTATACC	6
CGGGTTCATAG	14
AAGCGCGGTAC	1
CCGTCACGCGC	16
GACGATCGGTG	1
ATTGGACTCGC	96
CGGGGCATCGG	88
CGCGTAGTAGG	125
GCAAGTTCGAA	66
AAGAGTATCGC	31
TTCCGAAATCG	1
CTCGTACGTAA	26
AATAAAGTCGC	46
AGGAGTAACGA	109
CTCTCGCTGTA	68
ACACAGCGGTG	184
GGTCGTCTATG	132
GCTAACGAAAA	76
CTTACCGCAAT	478
ACTCCGACATA	104
ATAGTACGCTA	353
GTAGAAAAACC	7
TTATGCGTAAT	71
CAATTGGTCGA	200
CGTTTCGACAC	191
AAATGCGTAGA	28
ATACATTGCGA	236
GTAATCGCTCG	22
CCTTACCGTTC	219
TGTAGTCGGAA	85
ACTTACGTCGT	230
GCCGATCGGTG	18
AGTAACGCTGT	4
CAAATGGCGCA	1
AATTCGTCTGA	2
ACGGACGGTGG	211
CACGAATGGCG	19
TAACGTACGCT	594
GCACACGTAAG	62
CAGTCGTAAGA	21
TACGTTGTAAC	9
ATCGGATAAAC	68
GTCTCGACGTC	640
GATATTTCGTT	28
AGCGACTATGG	18
TTGATAGCGGG	11
TTCACTTAGGC	1147
ATAGGTTTCGG	549
AGGAGTAACAG	13
GGACGATGTTT	41
GACATATGGTG	95
GATTCCTATAG	23
TTGACCGTAAT	146
TTCTATCGATG	18
ATTGGTATCCG	3
GGTCAATACTT	19
CTAGTCGGCTG	59
TTGTCCCGCAC	77
GGCAGTAACTT	2
GTTATAGCAAG	2
CTGGTATCGTG	59
ATTGCGTCTGT	12
TAGCCGCTCTT	2
AGAAGTGCTTG	106
ATAACCGACTG	117
TAAAACTCGCG	5
ACCTATAGATC	15
ATAACGATCGT	5
ATAAGTAACGT	117
TATTCGTACTT	36
CTACTATGCTA	21
GGTGCGAAGCT	391
CGCGTAAACAA	9
GAACTAGATCG	4
CCTATCGAATC	156
ACGGTCTGTCA	9
TTGGAACGTAA	7
ATTCTAACAAG	5
ACCGTAAACGG	193
GATAGCGCCAC	1
TGGACCTAGCT	18
GTCGGGTATTT	18
TTCGTCAAAAT	53
AAGATTGACCC	2
CAGCGTGCACC	71
CAATCGAATTG	99
CCGATCAAGCC	626
GATATAGGCTA	62
AGTTGGTCAAC	97
TAAGCAACGTG	81
CGAAAAAACTA	1
GGAACGTAAGA	46
TGATCGGAGCG	108
CACTATACGTC	130
TAGCCAATTAT	89
TGTTCGTTGGA	40
AATAGGTCGGG	13
TTGGTCAATGC	85
GGTTCCAATGA	107
ATACCGTTGGA	55
AATGCGATACT	15
GAGCATTGAAC	87
TAGATTCGCAA	447
GGATTGGAACA	1
CTTTGATACAT	364
GATTAAGTCGA	45
TGTGATCAAGT	45
TTTGCGATTAA	43
TGTGAACGTGT	102
GACGTAGTATC	2
AAATTCTAACG	21
ACTATCGAGCG	4
AATTTCGAATC	2
GTTGGAACCTA	683
GATTCTAATCA	53
TATGTGGACGC	2
GGTTACGTAGC	187
GACGCGAATCA	56
ACGAAGTGCCA	104
ACCCTACGCGA	22
CAACCGAAATC	39
GTCATAAAACC	10
GAAACAAATGT	37
TGACGCTAATC	15
ATCAACGTCGG	42
AGTCAAATGGA	79
TGGTAAACGTC	26
TGAGTATACCG	713
CAACGTAGTCG	63
TGTTGGAACCT	151
ATACCGGCATG	1
CTAATGCGATA	113
CGTCGCATTGA	66
ATTCCTATGGT	16
AAAGTCGTCGT	62
GGGTAATCCGT	176
ATGCGTCTGGT	1115
GTAACGGCATG	182
CAGTAACGCAA	35
CTTCAATCCGG	533
GTATAATCGAT	78
AACGACTAAAG	35
GGCATGAGAGC	125
CAATGCGAACT	53
GGGCACGCGTC	23
AGCCGGGAGGT	72
GTCTCGTTTAG	2
CGACAATTGGC	38
CGGAACATAGT	4
CTGTATTCGAC	4
TGTGCCGGCAT	1456
CAATCGCTGCG	9
ATGCGACTAAA	21
ACGACCGATAT	18
AGAATCGTGGC	47
GAACGGTCCGA	39
TGCGCGAAAAT	17
AGTTACGGACG	1
ACAAGTTTGCG	19
ACGTCGAGCGC	8
TAAAAAAACCG	22
CCGATATAGCA	53
GTCTCGGAGCT	45
AGCTCACGGAA	39
CTCATCGGTGT	10
ATCTTGACTAA	1
GGTAACGGCGT	545
CCGAGTGTACG	3
TAATAAGCGGG	10
CGACGGAAATC	632
ACAACTATATG	75
GCGGGTTAACG	10
ACCGAAAACGT	52
TGTGGGCGTAC	38
CATCACGAATC	47
AACCGCATCAA	2235
GATGCTTGTTA	3
GTATACCAAGA	13
CTGCGTCACTT	1855
TTACACGAAAT	113
CCGCGGTTATT	1
TTCTACGCTTG	268
GTTTTACGTAC	11
TTTCGTAATTA	16
TAACGCGAAGC	363
ACCGTAACGCT	4
CTTTACGTAAA	265
TTCCAATACGT	94
CGTTGGGCATC	538
GATGACGCTCC	2
AACGTCACGTC	155
CGATTAGCGAG	58
TTTAACGATTC	89
GAAATCACGGG	287
GGTATCCGGCT	321
AGTCGCGACAG	1
CCATTAGCTAA	24
ATTCGCGCGAT	66
ACGGCTAAAGT	21
ATATTCGGGAA	56
CCAATGCGATT	15
GGTTTCGAATC	38
TGTAGATTACT	99
TATTCGGCGGT	270
TGAGACGAACG	87
CGTTATAGCGT	725
GCCGGACGCGT	12
GACGCATCAAC	12
ATTCGCGCGAG	13
CGCAACGTAAC	274
TGAATGCGGCG	137
GCTTATACGTA	96
GCAAAGTTACA	134
CTTCGTAGTAT	6
GCATTCGCTAC	117
ACGGCTTGGTG	43
CCGACATAGTG	3
AATTTCGTTTA	158
CTCTCGGCGAC	1
TGTGCGCGGTA	11
GCAAAATCGGT	133
GCTAAGCAACG	58
ATGGTGGTACA	530
ACTACGCGAAC	237
CCCGTACCGTC	2256
GTAATTTCGTA	67
TATCGAGCTAG	28
CAGTATAAAGT	17
AATCCGACCGA	23
AACGATACTAC	550
GATCGTAGATT	1
TGATCGGGTGG	3
TGTTCCGGGCA	113
AAGCGTCTCGA	6
TTGTTCCGAAA	234
GCGATTTACCT	5
ACAAATTGGCG	56
ACATTACGCAA	4
TGTAGGTGGTC	128
TACGGTAACGC	35
GGTAAGCGGTC	105
AGCATCGCTAA	10
ACCACGTCGAT	125
TATTCGTGCGC	148
CGAACCTACGA	103
CTTCATCAAGC	601
GTCAAATAACA	11
CCTGTTATAAC	1
ACAAGAGTAAA	3
CGATGTACGCC	10
CGACGTTATGA	30
TTTGTCGAACA	860
ATAGTAAACTC	5
AGATACCGTAT	130
ACCGATAAACA	27
ACTCGTGATGA	47
TTGCGTCGCAC	9
AAACGATAGCG	8
ACGCGACTATA	43
AAGCCTTACCA	50
GGCTACTAACA	287
GTTAGCGATAA	90
CAGTATCGCTG	478
GACCGCAAGTT	66
AGGTAGGTACA	35
GTGTATTCGCT	255
GCGATTCATTG	72
ACGGCACGCTA	6
TTGCATCGGAT	100
TGGACCCGACT	150
ACTACGGCTAC	17
CCAATTTCGTC	83
TTGCATGCGAT	372
CGTCTTGGTTA	289
GCTTATAAGTC	32
ACCGGCGATAG	51
GACGTCACGGA	1
GACATAAGTGT	4
GACGTCGAGCC	6
TTTCGTTTAAT	29
GGACGATGTAG	9
TTAAACTAAGA	547
TGAAAGTCGAC	78
GATGTATCGCG	14
CGGTTCAATGT	2
CGGGATTGTCC	108
CTTCTAAAGAA	22
AGAAATCGGCG	1
GTTATCGTGAT	76
CAGACGCTTAC	2
GATATGCTCGA	57
GGCGAACTATA	125
CCTCGACGATC	1
CTCATTATGGG	280
CAGCCGGAGCT	355
AGATTATCCGT	73
GCTCTCGAAAG	1
GGACTTCGAAG	352
GCTCGAATTAT	671
CACACGGTGTC	13
ACGTACGCATC	1
GTAAAGTCATT	180
CAGATTACCGC	761
TTGTTTATCGA	10
CGATCGTGAAC	2
TAGTTACGGTC	99
TTATCGTGTTT	26
AATCTTTCGCA	79
ATTGGTCAATA	2
TGCGGCAGTTG	102
ATATCGAGTTT	267
ACATCGTGAAC	26
CAAGATGTGGA	61
AATCCGTCGTG	141
ATCTCGGCGGT	1034
GGAATTCGCCT	30
CCTTCGTTTAG	25
ACGATAACGAC	4
TTACGGAAGTT	37
TGCGAACGAAG	5
CATCAAGTCAA	497
ATTTCGTGCAC	4640
AGAACGCTCGT	1
CCGTAACGAAC	417
TGGTAACTTAG	818
TTTGCGGCATC	236
GGGTCAATATA	4
CGAGTGCTTGA	50
AATACGTCGAC	68
CTCGGACGTGG	29
GTAGGTCGGCG	107
TGTTCGTTTCA	247
AAGATTCATAG	488
AGGACGCTTGG	57
CTAATGCGATT	249
GCGTGTAGGTG	2
CTAGCGCCAAA	81
TAAGAGTACGC	53
TAAACGACGAC	527
TTTATTCTGTA	32
GTAAACTTACT	675
GAAACAAGTTC	8
CGGACGTAACT	342
AGGGACGTGAT	904
GAGGATAGTGC	61
GAACGTTTAAC	1
ACAACGATATG	165
TGGATCGTGTG	183
CCAAGATAGCC	241
CATTAAACACG	15
AAACACGTCAA	25
GCAGCGTTTAA	37
CACGATGCTAC	853
AAGATAACGAA	97
CAAGTCGGGTT	25
TAGTCATGTTT	134
CACGTTAGGCG	43
CAGGATATTTA	185
ACTCGTTTCGA	3
AGATATGGACT	75
ACGGTATCGCA	78
ACTCGTAGATT	50
TAGATCGGCAT	2
ATATGCGTCAA	109
TTCCGAATGGA	230
TTATAAACAAG	3
TACGGAAGTTT	102
GGAATGCGGAT	84
AACCGAACTCG	1247
CGATGTTTGGT	12
TTGAACGACAA	356
AATCCGGTTGA	121
ATGAAACCGCT	9
CCATCGACGCC	2
ATCTCGTCTAC	940
TAGTAGCCGTG	17
GCTAACTAAGC	43
TTCCTATCGGT	133
ACATTGTCGAA	24
CTTGGACGGCA	1
TAAACGTAGTA	73
GAAACTATATC	2
TAGGACCTAGC	3
GAGCCTTATTC	3
AGATGTACCGC	169
TAATTCTGGTC	275
CTACTACGGGG	2
TGCGACTGGCG	80
TATCGCTATAC	2259
CGTCGCGGTAA	17
AGTACGTGACA	273
AATAGATTCGA	122
GCCGATAAAGC	138
ATATTCGGTAT	6
ATACCAAGAGC	35
TGCGAAAGTTA	89
CAACTAAGCCA	41
GAGACCTATAT	18
TAATTTCGAGT	58
AGTCGGATAGA	14
TTAGACGCCGT	21
GGAAAATCGAA	2
CAATTGATCAA	77
TTTCGGTGGAC	148
TGTGGGCTACC	203
GTCATAACGAT	110
CGATCGGCAAA	1541
CAAGTTCGCAC	248
ACCTTACACGT	8
TGTGCGGGAAG	8
CAGATAGCAAT	105
GTTGGATGTTC	17
GCCATCACGGC	15
TTGTCTATCAA	54
CTAGATGCGGG	197
CCCAGTATCCT	505
GCTTACCTGAA	957
GACGTAGATGC	2
ACGTACAAAGT	469
GTCAAAGTCAA	566
GCACGCCGTGA	597
GACTCGGCAAT	5
AGTCGCGATCA	159
GCTAACTAGGG	6
TAGGTCGAACC	546
CCATCGTGTAC	106
TGTAACGTGCA	21
AGTCGATAGCC	7
ATTATTCGTTC	19
CCCGTACGTTG	267
CATTATGGCGC	57
ATAAAGCATTC	26
CGTTGGATCGC	138
GCTATTCCTAT	37
ACAAATACGCG	1
TGGCGCTAACT	16
CTCGTACCGCT	289
CCACGTTTGGC	1751
CACGGACTTAT	1047
ATCGTTAAGTT	52
CCGCTCGAAAA	54
TATAGATTAGC	7
ACCCATCGTCA	1
AGCCGGCTACT	32
GCGATCGTAAG	19
AACCTATAACG	50
AAAACAAGCCT	245
TGTCGTTATAA	1
CATGCGGCGAC	12
AAGGAGTACCT	7
AAGTGTAACGC	20
GGGACGCATGA	255
ATTTCGACGTA	16
GCAGTTACACC	42
GCGGATTACGA	128
ATTGGTCGATA	20
CATGAAGTTGG	40
TGGCCGTAGTC	227
TTCGTTCGTTA	4
CGTCGGGCAAT	31
TGCGGCAATCC	20
AAGCTGACGCC	25
CTAATCAAGTT	3338
AGCGTATGTCG	23
GTTCCGGTTCA	4
CCTGACGCAAT	92
GCACAACTGCA	54
TGGAAATCATG	1
CGTAGATTACG	808
TAATCGATGCA	1869
CTGCGATTGTC	232
ATTTACCGTTC	8
GCGGTTGCTCA	14
TTCGATTGCGT	929
ACCAAAATACG	135
GGTGCGATACC	63
TTCGGCACGCT	18
GTCGTGATAGT	29
GAATCTTTCGC	30
GCTGGGCACGC	49
TAGTCATTAAA	52
CTGTACGAACG	12
ATTCTCGACAG	69
ACATCAACGAA	10
TATCAAGCGCT	1
CATCACGTTTC	35
ATCGGGAGTAC	18
TACACGCTAAT	820
TAACATAAACG	14
TATTCGGACCT	1
TTATTACGTTC	32
GCGCGAGCAAT	107
ACGGTGCGGCG	21
TTCATAGTAGG	240
GCAAGTCGGGA	94
TACCGTCGCGG	432
GTTACCGGCTT	96
TTTGGATAACC	25
TTCGTCACGAA	356
CGATCGATAAT	126
TTACGAACATG	664
TGCAAGATATG	36
AGCAAGTATAT	11
GCACGCTAACA	25
CCTATCGCTAA	13
TGGCATGTCCC	453
GCGGCAGTTGG	11
GTTTCACTTAG	348
GATAACATATA	129
GCGGAGTCCGT	246
ACGCTGTTAGG	50
TGGATAACAAC	221
GTGAATCGCTA	108
TTGGTTCAACG	25
GTCTGACGACC	46
GTTCACGTACT	143
TTACTTATAAG	29
ATGCGATTATG	50
CGACGTGTACC	22
GCTAAGGAAAA	29
ATAACGTACTA	31
AGACGCTTGCG	5
GTTCGTTCGAT	45
CCATCTATAGG	6
ACTTCTTGGAA	20
TTGGTCAAGTC	26
GTAGTAGCGTT	167
CAACCTATGCG	358
CACTTACGGAA	84
GATATTCGCAT	90
ACGGGCATGAC	276
ATCGTATGGGG	25
AGCCGTCGGAC	1
CGCGGTAAAGA	108
GATGTTCATAT	21
TACGTCGTAAT	983
CGGTTCACCCT	54
TATGAAAGGCC	135
TTAGCGAGTGT	26
CCTTATGGTAC	1
CACCGATGACA	3
TTTAACGGCAA	901
CAGCTAACATC	158
GTGTAACGGTC	160
CGAAGTGAATC	69
GGTAAAGATCC	28
CCGAAGTTAGG	849
TTTGACGCACT	109
CTTGCGTACAA	200
CGGGGTTAAGG	1994
CTTTGCGACAA	413
TGGTCAATGGC	1
CCGTAACGGTC	528
TACGCTCGTGC	25
GCCATCAATGG	16
TTCAATGCGTA	58
TATTACGGCTT	4
ATCGATAAACG	3
CAAACTCATGG	24
GGGATCTATTC	32
GTTGGAACTCG	446
ACAAAGTCGAC	8
GGTGCGACATG	90
CCGACTATATG	81
CCGTATCGTAT	581
GCTATAGGTGG	19
ACCGGTTGGAC	113
AGCGGTAACTT	120
CAACGCTGCGT	14
CTGAACGTCGA	143
GTAATCGTCGG	72
CCATTAGTACA	10
CGGATTCATAA	406
CTATAAGGTGT	25
ACGCTGTTATC	3
AGCGTTTCGTC	100
CTGTGCGGAGC	79
CAGCGTGAGCG	67
CCAACACGTCC	81
TATCGTCAATC	11
TGCTTGACTAC	98
ATCGAAGGTTC	96
AGTTTGCGAAC	3
TTAACGATTAA	412
ACTAATTTGTC	1
TGTAGAATCTT	68
TTTGACTATCA	5
GCTCCGACGCA	14
TAGTCGTTTAT	59
CTAGGTCGACG	10
TAAGCGTTAAC	56
AACTGGTAATC	185
TATTAGCTACG	12
CGCCAATTAAA	19
ACGTAAACAAA	24
TAGCTACTAAG	89
CTCAGTTAATG	220
ACACGGAAACT	1683
CCGATGCGGCA	316
CGTAGTCAAAA	8
ATCGCGATTAC	3
ACCTACGAGCT	26
GGATGACCGCA	235
GCATCGCAACG	1
TTTCATCGCTC	5
AACAAGTACGT	3
CTATTCGAATG	2
CGATATTCGAG	15
CCCATGCGATT	1213
TATCGGGTAAA	93
TACGTTACGTG	220
ATACGTTAGAC	24
CATAACGCTGC	97
TGAAACGATTC	293
CCACCAATTGA	137
GAATCGGGCAA	9
CCGCTTGACAA	41
GAAAGGAATGC	153
AGTCGATTTAG	23
CGGTTATTAAG	131
CAATACGCGAT	15
CATCGACGCGA	4
GGACGAGCGAT	42
CTTCTGACATA	269
CCAATATACGA	49
CTTGCGCGAGT	12
GGATATAGCGA	697
CCCTCGTCAAA	4
CAAGTATCGTA	318
ACTTAGTATAT	185
TGTTCGAACAT	4
TGGATTATCGA	28
GAGAATGGCTT	1
CTTAACGGCTA	1
CTTACACGCCA	446
CGCATTCGAGT	61
CGAGCGCTAAT	44
AGTAGCGACAT	22
CCGACGCTTGA	1
CTCGAGCTAGG	34
ACACGTAAGGT	112
CTCCAATACGG	8
CTTGTTATGGA	1
GATACTACCAA	24
AAGTTACAATT	40
GGATGTTCGTA	87
CTTGTCCGACC	65
GTACTAATTAC	31
TTTAACGATGA	54
TGGGCATGTTG	155
AACTCGCTTAG	87
TGGGCTTAGCG	61
GGGATCGAGCT	155
GGCTAAGCGCG	5
CTCGTCCGACA	29
TAATTTATTCG	119
GATAACGTTTG	131
CGGTAAAGCAA	380
GGGACGGTCCG	13
ATAGTAACGCA	4
GCTTAGGTCGT	110
ATATCGTGAAC	50
CGTTTCGGTGA	253
AAGGTTTCGTA	12
AGTCGTCCGAA	308
GGTAAACTATC	5
GGGTATCGCGT	1
TTGTGCGAACC	546
GTAGCGTGGAG	144
TAAGTCAATAT	15
GTGAATAACAA	76
GATGCGTACGT	10
GAATTCGTTCC	8
GGCGTGATCAA	1657
CGTATCGCATT	96
CTAGTAACAGC	548
AGTCGAAAAAA	4
CCTAGATGGGA	5
CCGTGGACCAT	106
ACTTGCGGAGG	4
TTTCGATGACC	6
GCGAGACCTAC	157
CGGATTAGACA	243
TTCGTGGTCGA	25
ATCATGGCTTT	26
CTCATAAGCGT	2
TGCGGTGGACC	1466
ACGTAGTCAAA	324
CCGTATCGCAA	31
CTTAGGACCCG	51
CGAGATAAGAG	64
TGGAGCGATAC	14
GATTCCGGTTC	20
AATTTCGAGTA	498
GTTATCGATTC	34
GTTAGGTCGTG	30
AATTTCGTCGA	4
CTTAACGATTA	4
GCGTCACGTAT	27
CTCATTACGTC	313
CAGCTACTACG	241
TACGTGACGCT	490
CTGCGCTAATC	50
TAACGTTACGC	286
AAAGTTCGCCA	1
TAGCGATATAC	112
TGACATAGATC	209
TTTCGTCAATC	10
CAAGTCGAAGT	9
ATACGTAAAGT	3
CTGTGCCGACC	36
TTGGAAATTGC	350
GTTACACGGTA	100
AAGTCGGAAAA	325
AATCTTATCGG	1
TACGGGGCGCT	1408
AGGGACGTGTG	1788
CGTTAGGTTAG	19
TATGTAACATC	369
GTTTCTATCTA	92
GATAACAACTG	85
CGTGAATGGAC	832
AATCTTTCCGG	393
CCCAGTAGCGC	38
CCATTGACCGA	3269
AGTCGCAACGG	1
CAACGCTTGAT	8
CATTGGGCATC	194
GTGAACATATA	44
ACTATCTCGCG	5
TTCACGTTAGA	114
TAGGTCGATTA	48
TTATTCCTAGT	38
GCTTAGCGCCG	24
CAGCTAGGTTC	24
CACCGATGACG	60
ATGGTATGTCC	35
TGCGTCGCACT	69
GCCTTACGCTT	572
CTCCGTCGTAG	10
GTTAATCGTAA	2
GGCGAACTCGG	38
GAGTAGTCGGA	54
ATACTTAGGCT	13
GGATCGTAGCG	24
GAAATCGTTAC	432
TTCGCGAAAAT	42
CGCGTCGAACC	21
GGCTAAACGAA	3
AGGACGTAGCT	4038
AAACGTTTCTG	77
CAATAGATACT	87
GATCGGACTTA	67
ATTCGGCTACC	3
GGTCGTCAAAT	89
GCTACGCTTGG	3
CCGTCGTAAAG	33
TAGATTCTGGT	1342
AATAGATCGAG	7
GCGTATCTAGG	2
ACGTTTCGGCA	29
GACCGGCAATC	25
CAAAAGATTAA	71
TGGTTGCGAAG	107
GGCGATCAAGC	353
CACGCTGTAAA	67
GATGCGTGAAC	289
ATAAAGAAATC	199
CTATACGGGAA	23
GCAAGATGCAA	353
ACGACATAGTT	344
TGACGATAACA	215
TTACTAAGCCA	78
AGACCGCTCTC	4
TACGAATAAAA	97
GTACGCGATCA	44
CACTTACGAGC	1
TGGCTTAGATC	33
CCATCGCTGCG	4
AATTCGGAAGT	9
CACGTTCGCGC	713
CGGAACGGCCT	1059
GGACGCTAGGG	198
GTTAACCGTAC	34
AGTCGGACGTT	315
GCTATACGGCG	20
TATGACGAGAC	1009
CGGATTACCGG	4
TGGACTTAATT	30
CTCATAGTAGT	1408
GAGCGCGAATG	269
CAAGCGTATCG	23
ATCGCGATAGA	46
AATAGCGGTTA	659
CGCTTATCCGA	5
CTCCAATAGAT	78
ATGCGGTCATC	1
CTAACTATGGA	210
TGCGTAACATG	727
CTCAACTATGC	171
CTCGTGACGGA	25
AAATAAGAATC	10
TTCTATGGGGT	140
CTAGCTACGCG	57
ATCGTTGTAAA	300
AGCGCCGTAGA	92
TTGGATTGGCT	2
GGTTTAACTAT	323
ACGTAGCCGCT	56
ATCTCGACGTT	1
CCCATCGGTAC	100
AAAGTGTACCC	4
ATCATGTTCAC	83
CTACACGGCAT	41
CAACGTGCGAA	3244
CACAACGGGGT	242
ATCGTCGCATA	477
CGACGCATGTT	33
TACACGGTAAC	2
CGGAAACGTAG	53
TTCGCTAATCA	3
ACGCGTCGAGT	202
TTAGCGAATAA	70
CCACAACTAAG	34
GTTTCGGGTTA	811
GCAAATCGGGG	13
TGATAGCTAAA	10
GCTCGTCTGAC	1
GCTAATCGAAT	19
CACGCGATTGG	123
GCTACGAGGAG	165
TGGATAACGCA	235
GTTACGGACCA	22
AGGTCGTCAAA	343
GGCAATCGTAC	2
CACTTATGGCG	12
CTCTTCGCGAG	22
ACCCATGCTCG	20
GGATTATTCGA	13
CGTAATTCGAA	154
CGTAAGTACAG	23
CATCAACGATT	39
GTCGGATTAGG	1
GGTCGGCTAAA	24
GACGCGCGGTC	410
ACTGCATATGG	4
GAGCATTCAAC	154
AATCACGTACT	850
AGTCAAATATA	1
CAACGATGAAG	50
CAGGACGATTT	81
GTCCGACGCCG	15
CACGGGATTGA	19
ACTTTCGGAAC	11
AAGCGGGAGTC	100
CCGGCGACAGT	87
TAAGCGGGTGT	114
GGTTATCGATG	36
CAATGGGGTTC	74
AAGCGCGACAT	2
CACACGTTAGC	216
CGAATTCGGGA	169
CACAGCGCTGA	134
GTCTACGGTGC	2
GGGTAACATAT	180
CCGGCGAGTTT	113
GTGGGCGTGGA	13
AATTTACGTCG	102
AGCGTGTTGGT	47
CAACGTCGAGC	24
CTGTATGTCTA	38
CCGTAAGCCGC	6
AGGTTAGCGAG	644
TTAGATTGCGC	7
TTAACGCCGTC	229
GCAACTAGAAA	61
TGGATCTATGG	25
CGCGTATCGCA	2
ACAACTGGCGC	25
GCATGCTTGAT	4
TATTACCGCAC	256
ACGCTAATACA	200
ACAACACGTTA	168
ATGTGGCGGTC	12
GCCGGTAAGTG	57
AAGATTCAACG	65
CGATCAATTTG	671
GGTAGAACGTT	3
TTTGGACGCTC	1
TTACGAACCTT	57
GTAGATGGCTC	38
CTAACGTCGAT	1075
CGCATATGGAC	5
AAATTCCGTCG	78
TAAACGAACGC	1
TGACGGCGATA	1
ACAAAGTTAAC	77
TTTGATCGCGA	54
CCTCTCAAGTC	238
TAATACGCGTC	45
GTGCGGACGAT	138
CCGGCAAAATA	1833
ACCCGATAGCA	157
ATCAAGCGGTG	2
CACCAAGCGTT	28
GACGTTTAGTG	95
CGAGCTAACGT	29
CCGTCGCGCAA	7
GAGCATTTATT	173
CCTTGGTATTT	2
GTGATCGGTGC	314
GAGTATAAGGC	25
CCTATCGGCAC	25
CTTGTTTAAAC	28
TAGCACGTTTC	136
CTTCGCGAATC	1
GAGAAACGGTA	2
CGGATTGGCTC	38
CGACGATGACC	206
TATGCGGGATA	21
ATTAGATTTAC	5
AACAAGTAACT	26
GGACTCGGCAT	22
CTCATAAGAAA	4
ACATCGAAATC	2
CTAGCTAAAGA	42
AAGTACAATTG	416
GCGTGACCGGA	12523
AGCGGTTCACG	1
TATGTCGTGAT	132
GCAAACAAATC	1
TGTTATTCGTC	68
TTCGTAACAAT	59
GGACGACTGGG	3338
TTACTCGTAGT	7
AGCCAATAACC	38
ACTAACGAGCG	3
GTATCTATCAA	70
TGCCCATCAAG	196
ACGTTCGAAAG	117
CAGTAATTTAT	19
ATCGGTTACAC	1972
AATACGTGACA	16
CCTTCGAGGAT	29
ACGTGTATCGA	442
TGCGTGCGATT	627
ATAGATATTCC	150
GATTGTTCATT	760
TACCCGTGAAC	1
AACAACGCTGC	1
TAGTCGATTAC	36
GACGAAGCGTG	256
ACGTTTGCGGA	80
CTCATCGGACA	198
TTGATAGTTAC	25
CTCGCTAAAAT	273
ACATTCTAAGA	89
CTAATTATGGG	1
CTTTTTCGTGA	53
CTTCAAACAGC	74
TTTCGCATAGA	970
ACCCGAACGCT	39
TGCCGATAAGT	449
ACCGACAATTG	38
CTTAATCGGGA	1
GAGCAAGTTAT	24
TGTTATAAATC	55
GATCATACTAA	140
AAGACCGCTTG	5
CCAGTAAACTC	9
ATAACGTCAAC	2
CAACGGTAGCT	87
CCCGACCCATC	69
GGTTGCGGACT	21
GTCGATATTTG	13
CGGAATTCGAA	26
CAGGTAACGAT	102
GGGATTGCCCA	1648
AGAAATAACAG	43
ATCGTCGCAAG	6
CGAAATAAGCC	192
CAGCAACGTCA	134
GTGTTGCATGA	8
AAGTCGATTCG	13
CCGTAAACAAT	79
TTACCGGCGTA	39
AGTGTACGAAC	2
GTAGGTGTACG	33
GGCGAATCGTC	106
AAAGTAACTAG	4
CGTAGAAAACC	319
CCACTTACGAG	22
AACAAGTCATC	274
AAAAGGACGTC	28
AACTATCGAAC	27
AGTTCGCTATA	13
GGACCTAGGGG	29
CATCACGATTC	1
GTGCGGACCCA	865
CTATCGGGTGC	85
TTTGATCGAGG	24
TAGCGGTCTGG	52
CTCAGTAATCC	26
TTATCGTATCG	75
TAGTCAATGGA	74
AAAATCGTCTG	314
GCATTCGGTGT	27
CTTTCGACGAC	1
GAGCTACGAGA	47
TTGGTGGACGT	353
AACGATTAGAC	2
GCGAAGGTGTC	6
ACACCGATCTC	42
GTTACGCATGC	24
CAAGATAGTAG	16
TTGCTTCTAAG	168
GACTTAAGTCC	13
ATCTTGACGGA	23
GGACCTCGTAC	2
CGAAAACGTTA	24
GGCGATACATG	175
AGCATGCTCGT	192
CTACGGTAGCC	14
ATGTATCGATG	48
CTTTTCACGCT	494
AACGAATAAGG	15
CGAACGAAGTG	32
CCTATACCGCC	51
TGAACGCCGGA	136
GTAGAACGCTT	55
TATAGCACGCC	96
GCGGCGATACA	12
CTCGCTAATCG	8
GACGGTATCGA	62
CTATCGAGTAG	177
GTCGCGATCAT	56
CGGATAAACTA	222
TGACGATGCTA	21
GTGGTCGAGGC	264
GTCGAGCGGGT	7
CAGTAATCGGA	194
TTCGTCAGCTA	161
TACATTGTTCC	44
CCCCGTTACGT	1185
CATCGCGAGTA	47
CTTCGACTGAA	166
ATGACCGTGGT	441
CTTCGCATAGG	461
TATAACGACAA	62
ATCGGCCATGG	35
TAACGACTTGC	163
GGACGGTGTCA	216
AATCAAATCGA	327
AATGGACGGAC	1
GTTACCGGTAA	16
ATATCGTGGCC	2
CGCCGTAGTAA	1
ATAAGCCGGTC	30
CTGTATCGCAT	184
GCTCACGATTC	2
ACCCGTTACCA	10
CATTATCGGAT	55
AATATACGAGC	4
TGACTAATTAT	30
CATGCGACTTA	11
TGTGACGCTAG	5
AGCAAGATAAC	25
GATAGCGGTGT	21
CTGTATCAAAG	65
TTCTGTATGGT	46
AGAATAAGCAG	84
CGTCTGTAAAG	162
GATGAAAGATC	336
GCGCTAACAAG	84
GGAGTAACTAG	277
TTGCGGCGTAT	7
GGGAGTCATAT	34
GGCGCAACGTA	69
GATGCGAAGGT	2
TGACTAAAAGG	141
AGCTCACGAAG	16
AGCGTACGTTT	172
AGGCTACACCT	28
GACTCGTTGGG	5
CCCGACCGGTC	3704
ACTTTCGGTAG	194
CATTGGTAGTC	42
TTCGTCAATGA	195
ATACGTTGGAT	4
GACTTAATCAT	444
CAATAGCCAAG	31
GCTCGTTAGCG	71
GAAAAACTTAT	11
ATCGTAAAGTA	51
GGTTTCGTACT	3
CAACGACGATA	4
CGTGTTCAAAG	772
TATGTCGATTT	134
AGTAGCCGGTT	1491
TTTCGGAATGC	2
AAGCCGCTGAA	123
CACGAATCAAG	59
GTCATAAAGTA	242
GTCATTGGATT	167
CAATTTCGTAG	20
TATAGGTAGCG	1
GTTGGACGAAG	2
TGTCGAAGCGG	364
TAGCTTGGTTC	207
TTTTACCGCTC	79
ACCGCAAGTTG	23
GCTTCGAATCA	758
ACGATAGTTGG	10
GTATTGAACGT	42
AGGAAACGTCA	54
CGACAGTCGTC	1299
TGAAACGGTGC	232
AAACGATAGTA	6
CATCGTAAAGG	1
CCGTAGCGTAA	360
CTGCGAATCTT	118
GACGCGATAAC	41
CCGGAGTACAT	182
CGTGGTATGGG	51
ACTAACTAAAG	21
TTATGCGCGAT	36
GGAATTCTGGG	541
GTTCGAATTGA	13
CCGTTATTACG	354
CACAGATGGGA	415
GTGTATCGAGT	76
ATGAAACGACA	23
CGACGGTAGGT	10
AACTATACGGC	90
CGTTTCGTACG	108
GGAGCGACTGT	717
CGCTTATAAGA	181
ACGACTAAACT	66
CTGAACGTGTG	194
TATACCGTCGT	53
CGTAGCGACAC	29
ATTCGTACGAA	344
CGGACGTCCGT	42
ACCTAGCGGTC	2
TATCGGCTACG	11
GTTGATTAGCT	288
CCATAAGTCGC	187
ACGAGATATTT	3
GTATTTACTAT	6
ATGTTGCGTCC	140
TTACACGGTCA	35
GAAACTAAGCA	30
TTAGCTAATTC	8
GAAATAAGCGT	17
AGTCATATAGC	375
GCAAATAAGTG	16
AAATGCGTGAC	60
AGCGTAATCCC	71
GTGTATCAGTA	204
CTCGATAGCGT	35
AATACGTGCAA	16
ATCGCGTATGG	996
ACTGGTTACGA	1
AACGTCGAAAA	157
CCGTATCAGTG	26
GCGTTGTTATA	4310
CCCGCGGTAAA	188
CGAGTATCGAA	304
GGATCGCATAT	251
ATACGAAAACC	15
ACTATGCTTGG	8
TAGATCGAACG	234
AGATCGATAAG	36
CAATGTCGAGG	23
ATACTTATACG	59
GTGTTATCGAT	39
CAGATTCGTGA	165
AGTTCGACTAT	45
CAACCGATCGT	2
TATTGCGGTGT	120
TGCGTCGGCCA	98
TGCCGGTAGGT	1151
CAGAAACTAGA	2
CGCACGTAATT	57
AGTCGTAAGCA	16
CGACGTAGAAT	108
GTACCGTAAGG	1444
CCCGTAGCGAC	40
TTTCGTAGAGG	1
TTACGGAAAAA	45
TAAAACGGTGA	9
GCGTACTGCAT	113
AGCTGTTCACG	65
TTATGTATCAA	77
GTTCACGAGAC	1
AGCCGTCGTCA	25
AGGATAGTCGC	194
GTCCCGGCGAC	159
GTTTGCGGAGG	29
TTGGACCCATC	3831
CTTGGACGATC	175
GCGCGATCACG	67
GCTTACAAATG	32
TGACAAATCGA	30
AAGGACCTGAT	729
AGCGTCCGTGG	4
TTTCTAACCGA	11
ACGATCAATTG	31
TGCGTGGTCAT	539
GCTTCGCGCGA	145
CGTGTACCTGG	134
CGTTAACGTGG	290
ATCCGGTTCAA	18
TGGTAGCGACC	39
AATATAGCCTT	27
TAGCTTAGCCT	522
AATATACCGCC	18
GTTTGGTCATG	163
ATTATGCGGTC	312
TAACTATGGTT	20
GAGATGCGGCC	641
GCCGATCGGGC	6
AGTTAAGTAAC	12
GTCTTGACGGT	7
ATCGGGTAACG	8
ACGATTCCGGT	27
GTTCATAAAGA	1
CTGACGATATA	93
CATCGACGAAT	59
GGATTCGTTGG	43
GATATTTGTCG	8
CTCGGATAGCC	155
CGATGAAACGG	789
GACGTGCGATA	227
ATCCGTCGACT	1
CTCGTGAACCT	160
ATACCGTCGAC	35
GCTCTTCGCCA	28
AAGCCGAAGCT	15
CAATAGCGCGG	255
TGACGCGATTG	27
GTAAGTTCCGA	93
TTGACTAATTA	50
GCTTGCGAATG	87
CGGACGAACAT	110
GCGTGTATGGG	10
ATCGATGCGGA	42
AGCAAGATTCG	32
CGACCATGCGC	273
CCTTTAACGGG	3
TGGCGGTCATC	86
TTTCACGTTTA	21
CGCTCGAGCAC	2
CTTCAAATCGA	34
GCCGCGTAATT	208
TAGACGCTTAC	38
CCGCTGTAAAC	35
GTTGTTTTACG	81
CGGCGGTTAGA	3
AGGTTACGGTC	363
TAGGTTATGCG	155
AGATTCCGGTT	7
GGATTAGCCAC	917
CGATTAAGAAT	8
GGTTCGATACT	49
GGTCGTCAAAG	22
ATATCGCTGTT	512
TTACCGTAATC	8
GGTCAACTGGT	314
CAATCGAACTC	60
AAGCGTTTAGC	64
AAATAAGCGTG	11
ACGGCTAAGGA	70
TGCTCGAACCT	346
CGTCACGGCAA	445
CGGAAATCGGC	20
CCTTCGTATCC	2
ATGCGGTTGGT	69
GGTGCGATCCA	723
GTGAGCGCTGC	39
CTCGCGTAGCC	2
CACGTCGATTT	187
GAGCTACGCGC	129
GCAAGATTAGG	177
AACGGCTACTA	1
CGTAATTAAAA	162
TATTCGTGTTC	55
GAAACAAATTC	33
ATGCGCTAACA	118
CAGACGAAGCT	743
ATTCCGACCGC	18
CTACGCTGACT	283
CGTCTTGGATC	29
AACCTTACGAA	23
AGACCGTTAAG	541
TTGTCGACGAC	25
TGACGCTTAGG	29
GCTCTTACTAT	22
GGCAAGAGTAA	492
CTTAGCGATCC	2
GCCGCAATCAA	112
AAACGTGGCGG	8
GAACTATAGGC	86
GCATCGCTCTA	175
GGTAGGTCGAT	176
CAGATAGCCGT	226
ACATGCGTGCG	21
TTTGCGCTAGG	52
AGGTCGGGTGC	127
CGCCGGTAGAG	1
CAAATAAAACG	2
AAAACGTTTGC	2
GGTTAAGTGCT	202
AGATAAGAGCT	301
TGGCTTGCATA	109
ATTGGCGGTTA	35
AACTCGTCCGT	14
ACTTCGAGTAG	9
CCGGATAGAGG	18
GGTAACGGTGT	97
ATAAATACGAG	31
TTAATCGCTAT	139
TAAGTTAGGAC	763
GCACGTCACGG	41
TTCAAATTCGT	627
CACGGTAAACG	725
TTTCTTGTAAA	139
GGTCAAAGTAT	26
CGGTAGCGTGC	2
AATCGTAGCGT	98
TATAAGTTACC	57
CATTTCGCGAG	4
CGGTTGAACGG	40
AGCGGGGTTGC	1
GTGTATCGGCG	7
CGGACGGTAAG	53
CACGTTTCGTC	301
GGTACAAAATA	380
GATATACGTAC	144
CCAGCGTGCGG	23
CCGCTTATCGT	70
CTACGCTACCG	332
TAGGATAGCTT	2
CCGGACGTACT	1
CTTCGTATGTG	15
GTTGTAACAAT	37
CCGTGGACTTA	50
TACGAAAATCA	54
ATCATAACATG	2
GCGGCGAATGC	238
CCGGATGGCTC	356
TATTTGCGTGC	7
AACCGACGTGT	276
GATGCTCGTCA	28
CATAGTCGTGG	215
TGCGGGTCAAA	87
ACCGTAATTCG	12
GGGGATTGACG	56
TACGCTAATAC	596
ATTATTCGCCA	16
GCTTAGTGAAC	31
CTCGAGCTACC	188
CTAACGAACGT	187
GTTACCGGACG	18
TAGCGTGACAT	118
TTCAACGAGCC	69
CGCCAACAAAT	225
ATGCGAACGCG	22
TTAGGTGGAGC	11
AATCGAACATA	4584
GATCGGATAGA	57
TACCGGCAAAG	4
AAACGTCGATG	2
AGACAAATCAC	233
ACTAGGTAATT	355
ACATTCGAATC	320
ATTCGCGCTGC	30
GGTGTCGAGCT	166
AATTTGTCGTC	13
CAAATAAATCG	21
GATTATCGGGG	113
AGCGTCGATTA	510
AATCAAAGTTG	64
CTGAGAGTAGT	26
ACGACCACGTT	141
CTGGTTAACGG	132
GAACGACCGAT	82
ATTGGTTGCAA	83
GACGATCGATA	4
ATGGTATCGTT	614
GCGCCGGATGG	20
TGATCGCTTGC	4
CACTTAGGTCG	9
TTCGTCGTTAG	29
GCATACGCAAC	166
CAACGCGTCGT	23
CGACAAATAAC	69
ACTAATACGGG	28
CGTCGTTATAC	22
GTGCCGATATG	600
CGGCACGCTGT	50
AGGAAATAACG	126
GTGACCGGCTG	86
CTAGGTTTAAC	50
GTACGTACGCG	1
GTTGGTTCGTA	118
CTAATAGTTAG	33
CTGCGAACGTT	221
CACGTCACGCT	107
ACTATAAAAGG	6
TGCGCTAAAAT	54
GATTCAATCAC	32
AGCATGCGATC	1003
GCAACGACACT	252
TGTTTGGACCC	90
ACGATCAAGTT	114
AAGTTAACCGT	117
TAGTATCCTAT	908
GGTTCACGCGT	30
AAGCGCTAACC	83
GAATTACGCTC	290
TAACCGACTTG	2
AAACGATGCGC	1273
GTTAGGTCGGG	623
GAACGTAAGGC	176
TAGTAAACGTC	16
GCCGAATGGGG	6
AAGCATCACGT	21
AAGACGCATCC	57
CAACTAATAAG	443
AGAAATGCGAA	86
GATTGGACTTC	343
GCGTGTAACGA	92
GAAGGTTAACG	27
CAAACAGATAC	65
TTCGTAAACAC	112
CAATCGTTTGG	53
CGGAACGTAAG	104
ATATCGGCTAG	5
CGTCCGACGAA	687
AAGAATCTTTA	151
ACGTCGTACTT	3
ATCGTCGCACG	9
TGCTTGACATA	136
ACTTTCCGGAT	10
CGGCATGACAT	418
CTGCATACGGA	57
CATTACCGCAC	120
ACTGGTTAGCT	28
TATTGCCGGAG	1
CAGCCGTATGT	4
TTTATCGGGAA	79
ACGGTATTTAT	93
TTACCGTTCGC	143
GCATGCTTGTC	4
AAGATCGATGA	37
AACGCTATTCG	8
GTAGGTTTCAC	124
ACGTGACCGCT	69
AATCGGCATCA	51
AGTATAATCAC	80
ACCTAGATTCG	152
CTCCAATTGAC	7
CACTCGTTGTA	136
TAACGCTATAT	6
GGTGATACTAA	23
CTTACCGTACT	2184
TGGTTCAACTA	488
CGTCGTTTGGA	1
CCAAGATTATC	137
GATAGTATACT	34
AACATGCGAAC	56
TAGAAAACACA	12
ATATGCGGAGT	22
AGGTCGTTATT	36
GTTGATCGATT	1
TAAGAAAACTA	12
TGGAACGCGAA	5
GTGGTCAAGCG	18
GTGTATTGCCT	819
CAACGATTAAA	1
GCGTAGATAAC	7
GATTACGTGTG	8
CGTAGAAAAAT	134
CAACGTACCGG	532
ATAACCGCTTG	44
CAGTTACGTGG	2
GTCATCGACTT	162
GGTAGAAACAG	46
CCGCTCTCGAA	17
TTACACGCTAG	18
TTTGTCGGATT	53
GGACCCGATCA	24
GACATAGTCGA	1939
ACGATGTGGCC	1
CCTAGCGGTGC	36
TACGGCGATCA	7
TTTCACCCGTC	134
TTAGCGAAATA	79
CGGACGTAAGG	73
TTTACGAGCGA	24
CATTACGGGCA	36
AGCCGAATTCC	4
TTGGAAATACA	22
AACATAAGAGC	52
ACTGCGTCTGA	6
CACAGCAAGTT	140
ACCCAATTGAG	118
TAGCGCTGTGC	41
TTACGGAACAT	79
AGCAACGTGAG	83
ATATTCGGGGT	188
CGTCCGAAAGT	9
ATATCGCTACG	1
GCACGCGGTCA	604
TTTTCATCACG	54
TGAACGATAGC	26
ACGTTATTACG	31
TGCTCGATTGT	2
GAAACAACAAT	43
CGTACCGTTAC	114
TATTCGTAAGT	15
CGACGGTAGTA	658
TTAGCGTGCTT	223
AAGTCGGGATC	49
CGTCTACGCTC	47
CAGAACGATGC	185
GAAGCGTGCGG	57
CGTGCGAAAAC	95
TAGAAAAAATC	6
CTCGTCAATGA	34
ACTGCGTCGGA	1
TTCGTTGTACG	116
AATAAGGAAAC	20
GAGAGTATACG	143
GGATAGCGCAA	363
ACGTTATGCTA	1253
TAGAACGGTAC	122
GCGAGCGAACT	13
TACTCGTCAAT	3
CGGGTATTCCG	13
AATCTTTGTCA	5
ATCACCCGGCA	39
AGATTCCGGGA	231
ATTGTTTGCGG	17
GGCGCTGTAAA	37
CCTACTAATGA	249
GAAACTAGAAA	821
ATATTTTCTGG	12
CACCCGATCTA	66
ATGGTAAACTT	51
AACGAATCGAA	10
GTTAGACGTAC	4
AGCATGCGTGG	27
GCGCGATCTAT	2
CCTGAACGTTT	93
TTGCCGAACCT	28
TTAGTACCGTC	55
ATAATCGGGGC	20
ACCTGACATGT	7
AAACTTATAGC	47
CTGCATCGTAC	304
CCGAGATGTAT	5
GTCGTACTTAT	30
AATAAGCCAAC	11
AAGTTAGGACG	35
CGGTCAATCCC	104
CGAATAAGTGT	241
GCTCGAATAAG	9
CCATCGGAAGA	112
GGTATCATGTC	585
CGGTGCGAACG	193
TTAGACGAGAC	14
CTCGGAGTAAA	276
CTGGTTATGGC	22
GTATGTAACGG	237
TACGCTAAACA	21
CCGACGTAGTC	78
TGTATTCTCGA	4
GTTCAAATCGT	4
CGCGGTTAGAT	22
CCACAACGTTC	102
GATTCGGAAAC	227
GTAGCGATAGT	25
GACGGTATGTC	63
GAAAGTCGGAC	40
CATTTCGTTCG	85
GAGCTAGGTTA	9
ACGATCATGTT	12
TGTATCAAATA	9
ACTATCGACGG	9
GACTAACGATG	170
CTCGATAACGC	447
GTATTCGGCGA	53
TTCAAATCTTG	318
GAACCTATCAA	7
TTACGGAAACT	2087
AGCGTATCGAC	11
ATTCCGCGGTA	52
GCATACCGCTT	42
CGAATCTTTAC	175
AGGTACATTAT	104
TATGGTAATCC	77
CTCGTCGGCAC	385
ATAAGTAATGC	312
CTGCGTACGTT	271
TACTCCGACAC	23
TTTTCGGATTG	142
GGTTGCTTGCA	141
AACTGCGCGAG	1
CAATTACGCTG	60
GCGGATTGTAA	162
CTATAACAACG	4
TGTGATCGTTG	243
AGACCTCATTA	134
GTGTCTATCGT	484
AACTTATGTCC	55
AACGAACTAAC	75
GAACGTCGCGT	72
CCATAAACACG	74
GGCTCGTTATT	25
ATAAACTAGAT	43
GTAACAGCGTG	1205
CTTGCATGTTT	1
CATAATCGGAG	20
ACGTCAATGTG	62
GCTCGAAATAA	89
GTGGACGCAAG	163
CGGTATCGGAC	335
GGGTAACGGTA	59
CTATAAGGTTT	33
CGCTCTCGAAC	45
GTTAACGTTAA	44
TTGGTTGATCG	1
CACCGGCTTGT	157
CAGTACGTTAG	34
AGCGATTACCT	281
CGCAGTATCAA	422
GACGATCGGGA	16
GGATAAATACG	9
TATTTACGTCA	14
GTGCGGTTCAT	6365
CGGCACGTCGC	150
CGTGCAAGAGT	195
TGTGCGGACGT	123
GGCATCAACGC	25
CGGAATAAAGC	54
GGGTGGACCTG	186
CAATGTAAACG	32
TTGAACATCAC	101
ACCGTCGTTAC	136
ACAAGTTACCT	113
GAATCTTGATA	11
ACATCGAGCGA	109
CACGTTACGGG	1257
CATTCGACAAT	633
ACTGCGTCGAC	33
GACCGATGACT	228
ACTACGGTCTG	16
AATCGTTTCTG	49
CGGGTAAACTT	19
CGGACGATACC	2
ATCACGTTCGA	50
ATTCTCGAGTC	68
TAGATAGCAAG	145
CAATCGTGGTA	203
TAGACGCGTAT	563
AATCCGAATGG	432
AACAGCGGGGT	32
CCTAAAGAATA	35
TATCGATAAAT	117
CCGCTTACCAA	102
CCAATAGATGG	16
CCTCATTATGT	55
CAGCGCGAACT	556
AACTGCATCAC	43
CTAGATAGTCG	229
ACTAATAGGCA	102
TGCGCTAAAGG	21
ACCACGTTACC	136
AGGTAGCGTAG	171
CAATACGCACT	70
TATATCGTATG	77
TTAGCTTAGGG	128
ATAGCGTTCCA	24
CCTTTAACGTG	498
GGCGGTAAAGT	85
ATGTATCGCGG	1
TGTAACTTAGG	8
GGACAGTTGGT	904
CGATTATTCTA	19
GTAAGCAGTAA	705
CGTAAACTATA	1
ATCGAAAGATA	48
GTTAACCGTCA	150
ATGGTTGCGTG	27
TAGACGCATTG	2
GAAATATTTCG	13
GAAATACGCCA	81
ATTCTCGGCTA	1
AGGCGAATAAG	1412
AATCGGTTAGC	2995
GCAGGATCGTT	72
GGCTTGCGCGA	188
TGTAACGATGC	59
ACGTGACTATT	72
GTTGAACGTAC	201
TATACTAACGA	58
GCTAACGACAT	135
TGGTTCGCTTA	81
TTTCACGTCAG	43
TGAACGTTAGG	1
TTATGCGGTCA	868
CAGATCGCATG	21
TTAGATTCCGG	31
ACCGGTCAAGG	12
CAACAAGCCTT	3529
CATTCGCATAG	12
TGTCCGTCGCA	600
GTGTGGACGAA	43
ATCGTGACGAG	17
TGAATGCGGGA	30
GCAAAGTCATG	23
AAAGTATACGT	20
ATATCTCGACA	57
ACTCGCGAGTC	8
GCAAGTCGCAC	85
CTATCGTGATC	176
AGATACTACGC	25
CGGAAGTTGTA	2
CTATAACATGT	54
CGGCTAAACAA	46
AGTCGTTATGC	13
CAGTCGATTTC	22
AACTGCGTGAG	10
ATCGACATATA	231
GCGGTTCGATG	363
GACTATAAACA	3
GGGTAACGAAC	211
TACGGGAGTAG	200
CTTCTAACGTC	34
CCTAGGTCTGA	24
CATTATGAGTA	20
GAAGCGTTCCA	2538
CTAGCTAGGGT	25
ACGAAAGATGC	75
GGTAGTATCTG	3
TTCTAAAAAGG	4
CTCGAGTATAT	485
GTCGGAGATAG	76
AATCGCGAGAA	25
GCATGAGAAAC	2
GTCAACGATAT	54
ATGCTTCGAAA	41
CAACGATATGC	562
TATCGCGGTAA	22
AGCGTGTTCAA	14
ATAGATCGTTT	2
TAGAAATCGGA	118
AGCCTAAACAC	1
TTATCGTGGCC	708
CAAAGTATCCT	1321
AGGTAACGATC	80
AGCGCGGTAAA	125
TGAAACGTACT	143
GTATCGTGACT	197
GCTTGCGGATA	90
CGTAGATAAGG	2
ATCGTTCGTCA	127
CACTCGGAATG	186
TAAAAAACGAA	1
GCACGTTTCAC	845
AAACCGAAAGT	252
AGTTAGCGGTC	60
CTAGAATAACA	1103
CGTAAGGAAAA	48
TATAGGCGAAT	4
GTTAACCGTAT	105
AATTGGTCGTA	21
CGCATCGCTGT	14
AGACGTCGCAA	31
GTGCCGGACGG	24
CTAAGGAAACA	55
TATTTGCGTCC	41
CAACGATAGCA	3633
CAGATCGTAAA	8
GTTACGGACGC	1
ATGCGATTAGA	4
AATCAACGATC	34
GATCACGGTGT	1384
GTAGATTCGGC	18
CGACGATTGAC	17
CGGTTGTTATT	181
TTACCGTACGC	1
CTACCGGTCCG	7
AAGACGCATAT	20
CAGGACGTGTG	103
TATCAAGCCGA	68
CAGTCGGGCAT	1144
TTTTCACGTTT	1
TAAGCGGGGCA	297
TGCATCGATAA	2
GGACTTACGCG	99
CTTTCGGGTAA	715
ATGTATTGCCA	4
CCTAGATTACC	39
CTCGATTCGTG	14
CTCGGATTCTA	32
ACGCTCGAGGC	17
CTTGGTGGAGC	374
TTATACTAATG	30
AGGACGACTGA	10
TAATCAAGTAA	62
AAACACGCCGT	100
TAGATGTTCGC	15
AGTTCGCCAAA	72
GATTCCGAAGA	26
CCTCGATTCAA	20
TAAACGGGCGC	46
GCTCTCGTAGT	739
GGACGCATTTC	69
GACGAATCTTT	45
GATTGGTGTCA	5
GCGTTAGCCTT	9
TTGCGACCGAC	7
CATTGATCATG	438
CGTTCGCTTAG	148
TGGTCGGCTTA	4
TGCGGCACCAA	43
CCCTAGAAAGG	106
GAGTAGCGCCA	178
CCGTTACAAAA	5
GACGCGACTGA	1
ATTCGCTACGG	175
AGTAGTAGTAC	38
TGCGTAGATAT	2581
GTCGGAACTAT	10
AGCTTGATGAC	33
CAGACGATTAT	48
GGTAGTAACGC	233
TTTACGTTCGC	45
CGGTTCATACC	66
AGGAAACGTAG	10
GCGTACGAGCC	1142
GGTGCGATAAC	97
CGGTTGCGGAG	79
CACCGGTTGAT	327
CGATCTCGTAT	40
TAGCCGACACT	16
TGACATGTTGG	23
TATTACCGGCA	30
GCTAATCTTTC	1714
GAAAGAATCAC	51
TAGTCAACTAT	22
CATGAAACTCA	12
CGAGACGTGGA	1280
ACGATAGTCGG	106
GGTCATAGGCG	1
GACGTTTCGTT	18
CTAGATGTACT	571
GTTATCGTTTA	132
GTGTGGACGGT	234
CCCATCGGAAG	57
GAGTGCCGGCG	1
AATTCTCGAGG	18
TTTCCGAATCA	33
GGGAGTATATC	708
CCATCGTAGCC	124
AAGCATACGAG	27
CTTTACCGGAT	3
TAATCATGTTT	21
CAAGTATACTT	141
CGGACGTCGGC	126
CTCTCGACTTG	49
ATTCGGATAGA	717
GTCGAAGTGAA	46
GAATTATGGAC	1
TATAGCGAAAT	44
TAGGACGAATT	128
ACTTACGTTAT	37
AGGAGTCAAAT	208
GCCGACGGTCC	5
AAAAGATAGCA	18
TATAGGTTCAA	149
CGTGGAGCCTA	12
CGCTATACTAA	19
ATAAATAACCG	9
ATTCGGACGCC	40
TTTCGTGATCC	138
GGTATCTATAA	14
GAGTAGCGTAG	24
AAGACGCGTAT	26
TGCTCGATGAC	50
GGGATAAGCCA	55
CGTGGAGCGAG	68
CGTTACGTTAG	8
ATATTTATCGA	16
CAACGTGTGGG	27
ATAACAAGTTT	426
GCACCATGGGA	70
GCTAACGAGGT	18
CGCGAGAATCA	220
AGTTAACTATG	128
GATGTAGTAGC	101
CCATAAGAAAT	36
CGTACCGCATA	28
AATAAACGACA	6
CGCATTCTCGA	61
CGACGTAATTA	239
AAGAAACGACT	11
GCAACGATTGA	34
ATTACGGCAAT	56
GCGAACTCGTA	61
GTCACGCCACC	4
GACGTCGTAAC	56
CGGTCAAAGTC	11
CTGTTCGTGAC	154
ATTCGCGACAC	5
GGGTATCGTCC	41
TTTACGGGCAT	272
ACACGTTATTC	200
AGGCGATAGCT	2
CATGCTATATC	103
ACTCGCGGTAC	77
ACAACTGAAGT	2
GGTTTCTGACT	41
CACTCGTATGT	1835
CGATTCCGACT	35
GTATTCGAGTT	45
GCGGTAGTCAA	504
GTTACGAAGGT	1378
ATGGTAACGGG	16
AGTCATTAAGA	57
GTGTTATAAAC	3
TACCGTACGCT	43
AGTAACGAGAA	18
ACGCATCGATT	132
CATAAGTTTGC	127
CGATAGCGCGG	57
CGTCACGGACG	244
TTTAAACTTAG	17
CCGATGTTGCA	285
AATGGACTCGG	4
AGGAGTACGCC	679
TTATGCGTGGA	134
ATTGTTCGATT	2
GATTGGTAGCC	20
CGGTAGTACAG	77
GGGTAGCGTGT	125
AGCCGACTAAC	64
ATCTAGGGGGG	126
CTATGCGTACA	654
CTAGCTACACG	23
GCTTGACGAAC	113
ATGATCGGCTA	10
CCTTACTCGCC	57
TACAAATTCGC	46
GCAGTAGATAT	328
ATAAGTCATAA	53
AAGCCTAATAG	10
TGAGAAATTCG	169
GACGACGATAC	139
CATCGTAGTAG	48
CGTGGTCGAGT	40
ATTAATCGACT	7
GCTGTACGTTA	262
GCTCGTGGACT	1
CGAACGGCTTA	250
CGGCGATAACC	12
TAATACGGAAA	237
GTCGAAATCGG	21
AAACACGTTAT	67
ACGATTGCGGG	38
TAATAGTTCCG	170
AATCAATCCGT	1
GTGTAACGCGG	425
CCGGGCGTACC	561
AATTTCGCCTA	35
CCTTATTCGGC	45
TATGCGTGGTG	98
GTTATGAGTAC	1
AATCGGTTCAT	35
GGCGCAACTGA	17
GTAAGCGTGTT	119
ACGTGACGGAA	1
AGCCGGTTGAA	49
GCAATCAAAGT	66
GGTAATCGAAG	179
CGACTTATACT	37
GGGATCGAGTT	1
GCGTTTCGAAA	163
CATCAACGGGA	60
AGATAAACACA	2
CAAATCGGTAC	223
TTCGATAAAGA	67
CATCGACGTAG	1328
AAGCATTCGCA	146
GCGCCGTATCG	690
AAGCAAGATGG	16
CCTACGAAAGT	262
AAGCGCTAATC	19
AAACGTTCCGA	52
TATCGGTAGAA	17
GCGTTATTCTA	72
GACGTAATCGT	14
TATCTCGTTAG	2
CGAGTAACGGC	70
CGCACGCTATT	31
GGTCGAGCATG	48
TGGATTATCGG	269
ACGATCGGTAG	19
CCTCGAAAATA	16
CTTTTACCGTG	62
ATCAGTTATAA	69
TACGTACGTGC	3137
GGTAGCCAATA	24
CAAGTACGCAT	149
CGGCACGCTAC	751
CGGATTAAATA	12
AATAAAGGACC	8
GGATATTCGAC	18
TACATTTACGT	5
GGAACCTATCA	455
CGTATGTAGTA	41
AACTTACGGTG	1
CGTTATAAACA	52
GTTAAGTCGAA	40
GCAACGATAAC	794
CGGAGTTTGGA	351
ACTTTAAACGT	14
CCTCATACGCT	64
AACGATAGCGA	555
GGGATCGTAAT	130
AAGATTACGTG	20
AGCGGGATAAA	35
GCGTAACAAAG	20
CTACGCTAATT	43
TTCGGTGTAAC	104
GTCGACTAAAT	48
CACGATCGAGC	1
CGAATCATGTT	163
GGCTTTCGCGA	32
GTATACGAATT	72
TAACATCACGC	57
GAATTGGCTTG	82
AACGATTACCG	54
TAATAGTAACG	296
AATAGCGACCA	12
CACGAATGCGA	14
GCGTGACGAAA	52
GACTGGTTACA	1
ACTATGCGAAG	14
CCGTAAAGTCG	14
CACGGACGATG	276
ACATAGATTGC	20
TGTTAGCCTTA	105
CAATCGTGTTC	50
AGACGACGCAT	963
GGAGACGATCA	40
ATCCGGCAAAG	17
TTCTCGAGCAC	164
TGCAGGTAAGA	15
CAAGTTCGAAA	527
AAATCGCGAGC	84
TGGCGGTTCAC	3
CTTAGACAAAG	1073
AACGCATCGGC	6
TGTGGACGCCA	22
TATGGACGTGA	100
GCATACGGAAT	15
CTACGCGCTAA	385
CCTAATTACGA	35
AAACCGCCGGT	16
TTGCGATTAGT	207
TAGGTAGGTTC	66
GTATACGGGAG	6
TTGTTCGCGCA	1
CGACGCGTAAG	21
CCATAGTCATA	25
CGGCGAATGGC	1
GTAGTCGTAAA	199
GAAAATACGTA	6
GTACGCATATA	19
CGGTCATTGCC	13
AAATCGTCGAC	303
GCGCGACTTAC	132
ACGGCGACATG	61
GCGCTATAAAC	4
CAAGTCGTACG	23
CTTGACATAAG	133
TAAAGTACAAT	4
ACGGACGTACG	830
TGTAACGTCGG	44
TGAAGTTCCGC	71
ATTAATTTGGC	6
CGATAGTGCCG	23
ATGTAAAGTCC	477
AGCTACCGCTC	1421
CGTAGCGTCCG	14
AGGATAGCCAA	75
GTCATCACGTA	220
AAGATGGCGGT	14
TATCGCTCGAA	32
CTGCATCGGGT	71
CGAGCAACTGA	1590
AACGATTCAAT	4
GCGTTCCAATG	56
CGGCTAATAGT	17
CGTAACGGTAT	31
AAATGTCCGAC	21
ACTTTCGTGCT	41
AGTAACTATTC	171
GTTCATCGTTG	34
AGGTTAACGCC	832
CCAAGATGGGA	11
CAGTTCGTCGA	32
CTTTAACGAGA	34
GACGTTCGACT	19
CCGTAGTAGTC	2212
GCTTAGCTTGC	85
GCTAACAGCAC	873
CGTTAGATACT	3
TTCCAATGGAC	155
AAACAACGGTC	243
GGTCATTCTGA	44
GGTTTCGCCAG	549
ATTAAACAAGT	6
ATTACTCCGAC	10
AAATACGTTAA	165
GTACTAAGGTT	7
TATGGACGACG	28
CGGCTTACTCC	64
CCACTTAGATT	26
TATGCTATCTA	255
AGTCATTACGG	111
CATGACGGAAG	168
GGGTCATACGA	32
TATCAATATAG	56
GTCTTGTACGA	32
CTTGTTTAGCT	97
ATCGCGCAACG	4
ACTTACGGTGA	17
GCGCGGTCAAA	78
TATCCGAACGT	204
GGTCGAACGCC	56
GACTTAGGGGG	2
CCTTATGACAT	243
CTACCGTACGT	3039
GTGTATTTACG	152
TATGACGAGGA	285
ACGCGTCGTTA	5
GCCGTGGTATG	103
TATTTGGACGG	5
GGGATAGCCTA	2156
AATTCGACGAT	55
CGATTTAAAAC	5
ATCAAGTAAAG	75
AACTATATGGT	319
GATGGCTTACC	76
GTATCAATTGC	18
GATAAACAGCT	27
TAGACGATAGA	283
CGGGAGTTTAA	428
AATTACGTGCA	12
TTTCATAGTAT	62
GCGCTAAAGTC	1581
CAAATATACGG	1
GCGGTCAAGCC	197
CGGCAGTTGGT	619
CTTACTACGCA	122
AACAGATAGTT	10
TGGCTCGAAAA	6
CGCATGAGACT	21
TAGAATAAACT	35
CTGCCGAAATT	23
GCTTCGCGAAT	393
TGTGGACGATG	62
CGCTATAAACT	1
GCGATTGATCA	125
CTTCGTTAAGA	7
TGACATAGGTA	94
GTATTCTATGC	26
CGCGTCGGAAC	76
TTATACGCATT	1
AAAACGGGATT	177
TAAGTTAGCCG	5
TAGCGATTGGA	503
ATAGCAAGTAC	443
CGCTTAGCCGC	1
TAGTCGGCTGC	84
TAAACGTACAT	526
ATGCGGTTGTA	29
GTCGTCGAAGC	184
GAACGCGTCAA	5
GTCGCAACGAA	68
TGCACCCGTGA	83
AGGCGAATCGC	1
TGCGGATTAGA	63
CGCCAATATTC	1
TTCGACGCCAC	93
CCGATCAATTT	8
CCTTCGAAAGT	28
CTTACGGACGT	205
AGCAACGAATG	3
CGTTACGCTAA	1
TTAACGGCAAA	22
ATTACTCGCGT	21
CTCGACTGCGA	46
AAAATCGAACA	215
CGACTTATGGT	79
CTCATTCAACG	8
GGAAAACTTGC	1027
TAACAAAAGAT	1
CGATATACGTG	8
TGTTCGATGAA	217
ATTCATAGTCA	9
GCGTTGGGCAT	313
AGCCGGTTCGT	288
CTTGCGATTGC	3
TTAACGATTTA	192
GCTATCGTGAC	24
CCGTTAGCTAG	49
GGGCTAGGTCG	44
GCCTCGATAAA	22
TGGGCGTGCAA	136
GCAGGATATAG	119
GTTCCGGTAGG	3
GGCCGTAAGCA	165
GGGGACGCATT	44
CAACTATCGTT	24
CTCCAATTATG	123
CCATGCTTCTT	7
AATCAACGCTC	19
GCCGTCGGGTA	7
TACTTAAGTCC	170
GGCGTGTTCAA	203
AATTTCGGTGG	5
CGCTAAACGTT	40
TATAAAACCGT	19
GGTAACGTGTA	267
GCGTTCGTACC	11
AACGCAATCGG	28
ATATTTCGATT	68
ACATCGGAGAT	1
TACCGTTCCGG	1
GTACGCTCGTT	19
CAGGACGTCGT	73
CACGCTTGACC	16
GCAACGCATTC	107
GCAAATACGAA	58
TATATCGGTGC	105
ATTTCGATTGC	17
TGCGATTGGTT	100
TGCCCAAAATC	716
GCCGATAAAGT	37
TAACGTTGGGT	316
GCGGATAAGTT	124
ATTATGTCGTC	188
CGTTATGCTCA	88
GCATCGGTGGA	47
GCTGTATGGCT	891
TGACGCATTGT	100
ATCGTCTCTTC	49
ATTATGCGGCG	6
GGGATAGCTAC	70
CGTTAGATAGC	99
GCGAATAAGGC	173
CCGTACTATAA	695
GTCTCGAATAA	49
CCGATAGTCAA	1
GCCGGGATTAG	27
CTATACGGACC	32
GGTAACGAGGC	43
TAGGTCGGCAT	8
CCGATGAAACC	65
TGCATGTCGAC	167
GATAGTCGCGA	168
TGGTGGACGAT	15
TGTAGTATCGC	279
GATAACAAATC	5
ACCGGTCCGTG	104
GCGGCATCGAT	10
GGCTCTTAGCC	3
TATAGCGAATC	83
GACCCAATACT	20
GTGTCTATAAT	12
GTGTCGTTAGA	266
CATCGACGTCC	61
TATGTCTATCG	296
CTAGGTAGATT	125
GTCTATAAGGG	234
GCGTGCGGTTA	324
ACCTACGCATG	4
ACTTAGCCGTG	275
ACAAGCGGTCC	388
CTAGCGCAACT	340
CTGTATGGACT	27
GGTAGCCGATC	71
GGAGCGACTTC	80
AGCGTTAAGTG	16
CTACTATTCTG	44
ATTATTAGCTA	5
CATCACGGACT	5
AGACCGTAGAG	19
AGATACTTACG	624
TACGTTAACCC	627
TTCGCCTAAGA	65
GCCCTTTGACA	3
AATTATCGTGA	15
TACTTACCGGA	445
GACGTTCGTCA	10
TTAGGCGATAC	130
GTATAAACAAT	43
AGCCGAATCGT	28
TGTTCATTCTG	615
TGCGGATTAGG	147
GGCGAGCTACT	3
CATGCGAAAGT	4
ATCATAATCGT	53
GGTGTATCGTT	125
CGACGTAACAT	25
AGCTTGTAAAC	146
CATAGATCGAC	303
AGTTACCGCTC	40
ACGCTTAGGCG	13
TTAGCGGTATG	155
CACCCGATACT	10
TGAGCGATAAC	86
CCATTAATCGT	403
TGGATATAGCA	25
CCGACATGTTG	279
TGAAACACGTA	53
CGTACATTATC	97
GACTTAGATGT	24
TAATCGACGTC	3
GGATCGACTTC	15
TTTAACCGCTT	143
GGATTGTGCCA	444
GTATACCGGTC	25
TTGCGGTTCCA	104
GTATTTACTTA	1
TGGTTGTAAAC	1
TGATTAAACTA	45
ATATCGTGTAA	29
GGACGGTGTAA	51
CTTATGGCTTA	20
ACCAAGCGGGT	25
CGAACGCTAAC	92
GCCCTTTTCAC	146
CGATCGGACAG	37
TGGGCTACACG	108
GCTACCGTCGT	101
AAGTCGCGTAG	661
GGAGTAGCGGG	94
CGTAAGCAGCA	10
CGTTGTACGCT	107
TTTGGTTATGC	174
ACTTCGATACC	40
ACGATTAAGTC	26
CATAACGTCGA	60
CGGTCATTGGT	319
AAATGCGAAAT	31
CCTCGATTGTA	209
ATCGGATTATG	19
TTCGGACTTCC	19
CGTCGTCACGC	114
CGACTAAGCCG	11
ATGCGAAAACG	176
CGACGTGTATC	24
TGCCGGTAGCC	75
AATCTTTCGTG	40
GGACCATGAAG	1
ACCGATCGGCT	2
TTAATTCGTGT	105
GACTAATACGC	774
CCAGTAACGTA	196
GCCGTACCTGA	63
CCGTAATCGTA	504
AAGTCAACTGG	29
GAGCATCGCTC	1
CATGCGTATGT	479
CTCACGCGAGC	4
AGTCGGACGGT	115
GGGACGTAACA	50
GTGCCGGACTC	2
TTGACCGATGC	67
AGTAAACGTTG	14
TGTTCATACTA	39
AGCGGGTGTAA	703
CGGATTCTGTG	73
TTGCAAGTACA	72
AGCGTAAAGTT	130
TATCGTACCGG	13
AAAACGAATCG	2
GGATCGTGGAG	81
TGGACCCGAAT	1
CACGGGATAGT	17
GGTTCAAATAA	7
ACACGGTAGAT	38
GTATTCCGGCA	25
TTCTTGTAAAG	44
CTGTTAGGCGT	74
GATGCTTGTAA	13
CAAATGTATCA	33
GTAATCACGGC	348
TAGTTAGGCGA	39
GATAGATACTA	76
ACATTACCGTT	1
GCGATTCTCGG	1
ATGACTATAGC	1
CCTTGGATAGA	408
AAACTCGGCTG	42
GTCGTAAGCAG	37
TTACGTGCGAA	3
ATTAGCTAATA	30
TAGACGATCAA	6
TGCTCGATGTA	110
GTAGATTTCGA	703
GGAGTCAAGTT	385
GATAGATCGCA	30
ACCCGAATAAC	35
TTACGTGACAA	48
GAAATCTTTAC	85
CGGCGAGATAG	26
TTATTACGCAC	1340
GGTCCGTCAGG	1531
CGATTATGACC	8
GCATCGAATTC	52
TACTTAGCTAA	1
AGAAACTTAGC	222
GGATGGACGCG	48
GTGCTTGACGA	24
CCATTATGAAG	2495
CAGACGACGGT	33
CGACTTCTGTC	303
GAATCAAACTT	8
CGACGTGTATG	27
GATTGCGATTT	61
TGGCTCGTCAC	127
TAGACGTCGTT	53
TGTAGAAAACA	13
GGATAATCCGG	11
TACTATCGACA	58
TGCGACCGTAA	17
ATTCTAATAAG	8
TGATAGATTTC	596
TGTGACGAATG	242
GCTTACCAACA	177
GCTAACCGTAC	114
CGGTAGCCTTA	21
CTCGGCGGTAA	105
CAGCGTTATAC	129
CCATCGGACTT	1718
ACGAATGGGGT	187
GAGTCAAGTTA	333
CTCAACGGGGC	76
GTCGAGCGGTT	30
CAGAACGATTA	11
ACGGTGGTCGC	1
CATCGTCAATG	406
CGGTAACGATA	93
AACGACTTCGC	34
CGGGAGTAGCT	47
GCGTGAACGAT	73
ACTATTCGCGT	21
GATTCATTAAG	58
CTCGAATTGGT	264
GCACCATGAAG	227
AAAGATGGCGC	64
GATGTGGACGT	2166
ACTACGAATGG	2
GCGATTAATTC	6
TAGCTTGTTCC	1
GCACGTACAAA	60
GGGTGTCGTAA	5
CTACACAGACT	151
CATGTTTTAGC	46
TTATTCTGACG	58
GCTTACGCATT	57
GTAACGTACCG	157
TAGGATATACT	2
GACGCTAACAA	115
ACCTCGTGAGG	95
ATTCTGTTCCA	1
CGAGAATAAGA	120
CATGTTGCTCG	69
GTGACCGGAGT	282
CCCAGTCGAAC	73
CCGACCATTAG	1795
AAGGTTACGGT	3
AGAAACTATAG	5
ACAGCGTGGAC	287
CTCATGTCGAG	1
TAACTAAAGTC	62
CGATAGCGATA	19
GGATTCGTTAA	17
CCGATCGCTAA	31
TATGTCTATAC	99
CAAGTCGGAAG	5
ATAAACACGAG	82
TTCGCTTACAC	97
TGCATATGGGA	294
GTAACGTGAGG	107
AGGTCGTGCAC	11
CGGTAACGCTG	125
TTCGGCTACCG	138
GGATCTCACGC	68
CCGCTCGTGAA	3
TGAATCGAAGC	2
GTCAATCGACT	43
ATTTAATCGAG	8
CTTTGGATTAA	12
GTAAGCGCAAG	5
ATAAGTTCCGT	3
CATTTCGCTCC	103
ACTTCGTCAAT	29
TTATTACGTGA	59
ACGTAGATAGT	11
CGTTTATCGGC	2
TTGTTTAACTA	86
ACCGGTTCGAT	37
CCTATAAAGTA	3
TGTGCCGACGA	8
AACGATAAAGT	19
CAGTCGATAGA	1644
AGATAGTTATC	18
ACAACGCGGTA	290
CCTTTACGGCA	3
CGAGACGTTGT	659
GCCAATGGACC	52
GGTCAACTAAG	1
AAATAAGCAGC	23
CGTCGTAGCGC	221
GGCACGTCGAC	64
AAGCGGTTAAT	2633
TGGAAATTGAC	4
CTCATTCGTTG	40
GCTAACGAAGT	535
ATCTCTTCGCC	3
TGCGACTGCAT	36
ACTGAAGCGGT	46
AAGCCGTAATT	1
ATTAATCGGTG	7
GAGGAGTCCGT	33
ACCGTAGATGG	16
CGATTGTGCTT	1
TACGTCCGACG	115
GGCGTAAGAGT	6
AGCCAAGCGTA	31
AAGAGTACATG	378
GACGACGTATC	25
CGATAATCCGC	84
GCGAACATGCG	112
GACGGTGATCC	5
GACTTATGTCC	204
CATTATGCGGA	49
TACACGATATA	71
TGGGCGGTAAA	31
GAATCGAGCGA	1152
CGTGTTAGGGG	4
GATTTATCGAT	161
GGACGAGACCT	689
CGTTACGCATT	81
ATCCTGACGCG	2
AAATCGACGTT	67
GGGATCGTCGT	103
GTAGGTAATCC	25
GTAGTAACTTG	108
CCTATGCGGGA	453
CAATAACGTTG	84
CATAACAAGCC	3
AACCGATGCTT	22
CGCAGTATAAG	610
AATTGATGACT	1
AACCTTATGTA	35
ATGCTTGACCC	43
AGCGTCTCGCC	96
CTTCTGTATTC	1150
CATCAAAGTTA	245
AGCATACTACC	92
ATTGATACCGC	125
GGGGTTCAAAG	26
CGGAGACCGGT	35
CGTCGTTACGT	57
GCAATCGAAAT	286
CGTCTGGTATG	122
ATACATTGGAA	186
CGTACGAGCGG	131
GGGCGCTACCG	31
ATTTCGGTAGC	579
AATCGGTGGTC	26
ACGATTTATGC	43
ACTAAAGCATA	1971
CATACGAAAGT	124
CAGCCGGGATT	26
TTGCGTCGAAC	22
CCGGATAACAA	2
CGGCGATCGGG	99
CCGACCATGGC	32
CGCATGCTACA	62
CCAGTAAAGTG	86
GGTCGCGCAAC	96
GTCGATTTCGT	200
GTCTATAAGAA	23
CAGACGCATTC	58
GTCGAACGACC	17
ACAAATCGGCA	258
CAGATAGCCAC	72
GTAAGGTTTCG	1556
CTCGATAGTAC	76
GAATTAAGTCG	5
AGACGTCGAGC	54
ATCGGCGAAAT	14
CTTGCGGCGAG	35
TAAGTCGTCTA	132
TGATCATGTTC	45
GACTCGCCTAA	39
GATTCATAACA	89
CTAAACGTAAT	10
AATCGATATGG	8
TGCATCGTAGA	15
GTCTATAGGCC	660
GTATCAAATTG	48
GGTCATTACGT	24
GTGCTTCGCAC	138
GTATCCGGTTC	136
GATTCGTTTGG	65
ACTAGATAACC	34
ACGTGGCGCTA	23
TTAAACAAGTT	32
GTGCGAACCTT	262
AAAACGTGACC	100
AAGATTCCGGC	20
ATCGTTCGATT	218
CTACTCGCGCG	12
GGCGAAGTGTA	9
AGGTAGGTTCG	14
GAACGCGTACC	19
GGGTTACCAAA	2
TTAGCGAAATG	13
GCTTGGTATTC	563
GACGACTTACG	42
AGACGTCGGCA	539
ATATTCTCGCG	1
TGGACTTCGCT	64
CCGACTTAGGC	51
GGGCGGTACAG	38
GCATGACCCAT	377
GCAAGATCGTT	200
CTTTTCTGACA	6
GTCGGGTAGAG	31
TTTGCGCGATC	67
CTTATAAAGGA	55
GCGAAAGTTAT	72
ATTAAATCAAG	5
TTACTAACATG	236
AGTCGACTAAC	45
TTCGGATGAAG	6
GTCGAAATACG	111
TTCGGCGAACG	65
CGTAATCGCGC	47
ATTCGGACCCA	365
AAGTGAACCTG	80
ATCGAGTACGT	69
ACACGTTGGTG	1018
CTTCAATACGA	30
TTACGAGACGC	27
ATTTCGTAATC	21
CGACTTCTGTG	62
AGCGTAACAAG	380
GTCAATCGAAA	58
AATAACGGGAA	34
AGTACCGGAGA	46
AGACGACGTGG	76
GACGATACCAA	117
AATCGTAGAAA	44
GTCGTCCGACG	11
ACGTGGACGAG	34
CTAACGCTAGG	14
GTTATACCGTG	498
CGTAATCGGGA	368
TACCGCAAGTC	21
CCGTTATAACC	400
CGACTAATGCG	22
AGCGTTTATGA	23
CGGATGTACCT	443
TTTACGGCAAT	16
AATTTCGTCGG	23
TTACACGAAGA	16
TGTATTCTGAC	96
AACTAACAGCG	4
CCGCGTCGAGT	13
CTTACTCGGAC	18
AGCTGACGCTG	41
TGTTATAAACA	15
GTAATTTAGCC	55
GCATCGTCAAG	54
TTCGGATGGCT	179
GTAAGTTACCA	60
CGAGCGACTGA	57
CCTCATTCTCG	1
ATCTCGTCAAG	107
GGTTACGGACC	95
CAATTACGCTT	1
CAAGTATAAGC	79
CGTAATTCGTT	1014
TAGGTGTACTG	34
GGAGTAGCGTG	11
AGCCGGTCAAG	1
GGACGCCGGTC	35
AGCAGTATACG	1
GAACGACGTGC	53
CGCTCGTAGAG	1
AAAGGAAATTC	22
TTAGCGTGCGG	85
GTCGGGATATT	211
ACCCGATCACC	238
AGTTTGGACTT	57
CCCAGTACGAG	52
TTCGTAATCGT	95
TTCGACTACGC	142
CGGGTTAGATT	78
CATACCGCCGT	118
ATTCGATTGGC	1
GTCGAATCAAT	36
CGGATAAGTCC	22
CCATCACGGCG	53
CGTTGGATAAG	316
CGTATCAAATG	18
CATGACGGACC	1228
TTCATCGGAGA	24
TATAAAGCAGC	1
GTAGCGTGGAC	97
GGTATCTCTTA	4
CAATTGCCGGA	443
CTAATTCGTGT	53
CAATGTAGTAG	39
TGGATTACGCA	123
ATTCCGAAGCT	51
GGATGTTCCAA	4
ATTATCGCTTA	2
GTCGTCACGGA	15
CCCGATGACCG	265
CAGCAAGAGCT	315
TATACGCGGTG	7
CGAATCGATTT	243
CATAGGTAAAG	282
AAATACGAAAG	22
AACGTTGTTCG	35
CCAGTACAAAT	46
ACATAACGGGC	232
AACATATAGCG	13
GCACGCGAGTG	29
TAGAAGTGCCG	21
ATCAACGGTAT	47
TTGGTAGCCTA	105
CGAAGCGGTAC	37
TTTCGTTCGAT	7
GCGACTAATAC	28
ATAGTCGGAGG	13
CGTGATCAAGC	164
AGTATCAATGT	2
GTGGTAACATC	20
CCGGTTATGGC	6
CGAGTACGCTC	10
GGGGATCGATG	41
GCTTCGTAAGA	8
TTATGGTATCC	20
AAATCACGTTT	561
ACCGCTTGATA	114
CATTAGATGCG	11
TTACGTCACGG	39
AACACGATAAT	131
CGTCCGAACTC	141
CCTCATAACGA	65
ATCGCTAAGAA	430
TGAAAGTTCGC	32
GTCATAAAGCA	132
TTTATCGCTGA	21
CCTAGCGCTAA	16
GTCGTGAGCGG	88
GTTCGAGTTTA	143
CACGTAACATG	8
TGCAAGTCAAG	15
ATAGCCTAAGG	371
ATTTGGTTCGA	30
TACGTACATGC	30
ACATAACATGC	30
CCATACGTGTA	63
TACCGTCAAGG	187
CTTAGTATCCT	3
AGCTTATGCGA	1050
CGTCAATACTA	928
CTAAAGTACAA	128
GTTATCCGGCG	28
CTCGTCGTATC	63
AAGCAGCGTAG	10
TGGAAACAGAC	7
ACTCACGGCAC	12
AGCTCGACGGC	11
TGATCGATAAT	51
GCTTAGTACAT	37
CGTGGAGCGCG	44
TAAACAGCGCA	53
GCGATAAGAAT	21
AGCCGGCACCT	2
GTCGTACGTGA	147
AGCGCCGTACT	63
AATTCCGGAGA	1
GGCGTGCGACC	647
GTAGAAACGAC	3
GGTGCGGTAAA	24
GCTATCGTGAG	20
CCGATGTACCG	9
GTCGCATACCA	42
CGCACGTACTA	305
GCAACGCTTAG	41
GACCTCATGTC	67
GCAAATTGCGT	15
CTATTCGCGCT	291
AGAAATAAACA	14
GCTCAACGACA	69
TGTTAGATCGC	20
GTCGCGTAGCG	9
ACCCATCGTTT	381
GGTAGCGAAAA	472
CGCATACCAAC	22
TTTCATCAACG	12
CTGCGCGAAGA	1
TGCTCAACTAT	26
ATCAACTGCGA	15
CTCTTCGTCAA	116
CTCATCGACAT	26
AAAACTCGTTG	12
GTGAATCACCC	5
TATGCGGAGTT	261
CTTGTCTATCA	443
TTGGATCGGCG	7
CTGAAGTGCTT	758
TTTAGTGCCCA	1
TATGCGACTAT	167
CCCGTACTTAC	1283
AACATCGATAG	113
ATCCGTGATGA	83
CTATCTATGGG	1
AATCCGGCTGC	45
ACATGTCGTCC	34
TACCGTTCCGC	261
TAATCGTGCAA	106
CGCCGTAGTAT	330
TTACGTCACGA	6
GATTCGGTTAA	131
GGCCATGCGTC	286
GACCGTAAGGT	137
AGCATATGCCT	135
TGTTTAGCCGG	360
GCTAAAGTGTA	354
GATTAGATACT	45
GGTTCAATTTG	1
GAAATCGGGAA	20
TGGATCGTCGT	77
GTAACGGGGCG	11
CTCTCGGACCC	162
GCGAATAACAG	8
CGTATCCGTGA	387
AAGTGTATTTC	195
CCCTTTTGGAT	318
TAAGCATAGGC	67
AGATTCTGTTA	22
TTAGCGCGAAA	10
TGATCGTTACC	14
GGACTTATTCG	9
CATCGAAATTG	906
GACGTAAAGGC	474
GTAGCTAATGA	51
TAGACGCTCCG	4
AAAACGTATCC	106
AGATTATGCGT	101
GTCAATCGCTT	139
CTGGTCGAAGC	37
TGCGTCAAATG	1509
CAGATTGTACT	1
GTACTATTCTC	119
CTTAACGCCAG	110
TAAAAACACGG	6
ACGTAACAGAC	70
GGCTAACGTAA	74
CATGTTTAAAT	963
TATTAATCGCT	1
CACGTTTCGAT	271
GACGAATTAAA	67
ACTCATAGTGA	9
AAACCGTCGCG	47
CTTAGGCGTGT	11
GGTGGAGCGCT	2
CGTGATCGATG	1074
ACTATACCGGA	83
TAGGTCGGATG	45
ATGGTTCGTAG	46
TGGATTGCGCG	14
TTCGTTAACGG	113
ATTCGGACGCA	35
AGCTCGTGCGC	169
CGGTAACGACA	3
CGGCGTGTACT	14
ACGCGTCCGCG	6
GTACGTGGCGG	23
TGTACGAGCAT	21
GGCTAGGTCGT	15
CCTCCGAATGG	5
ATGAGAAACCG	107
TTCTATCGGCA	74
GTTGATTAATC	19
AGTCGTTTCGT	587
GCATTCGCGGT	40
TGAAGTGAATC	36
GTATCGCATAC	1
AGCGTGCGGGA	397
TGTGAACATAT	300
ATGGACTTACT	118
CGCGCTAAGAG	53
AAGCAGCGGTG	517
GCATTGGCGCA	2
AATGCGTGTAC	1
GCTTCTATAGC	10
AGCTTGGTAAC	20
CGTAAGCCGGG	178
AAAATACGCTG	14
CCCGTAATCCC	66
GATTAGCGATA	64
TATAGCCGGGC	14
AGAAACGTGCA	8
TGTAGTCATAC	22
AGGCGTAACAG	6
ATTATCCGGGC	62
ACGCTTAGACG	868
TGTTTAAACAA	130
GTTCGCATAGA	23
ACGCGCTGAAC	7
CAACCGATCAT	31
ATTGAACCTTA	369
ATTTATGCTAT	1
GAGTTGGGCAC	161
CGTCTGTGGAG	84
TATTCTGTAAA	42
CCGTTATAAAT	64
TATGGCTCGCG	8
GTAGATATGCG	33
AGATAGCCTAA	134
GTAGCTAAATC	638
TTTCATAAGTC	50
AATTTAGTATC	7
GGAGTCAATGG	134
TGATTAGTACC	375
GAGCATGAGAA	4
GATTCGTTAGA	1
ACGTTTCGGCG	24
ATCGGAGCTAG	4
TTTCATACCGC	109
GCGCGAATTAC	40
ACCGATAAAAC	18
CTTCTATCGGA	76
CCTTTACGAGA	84
TGCTAGGTTTA	198
AACATCGTGCA	144
AGAACGCGGTA	2
GTGTTGCGTCA	1
AACATCGTCAG	142
TAGCGCAAGAT	23
CTTCAACGAGC	23
CTCGAACTCGC	81
ACCGCTTGTAA	44
CAGTACCTGGA	54
AGCGTTAAGTC	14
ATCTAGGTCGC	2
TACCGTTGGTA	9
ATCACGCGAGT	57
TGACGCGAGGA	24
CCATTGTTAGC	54
GTGTTCAATTG	8
GGTTGCTCAAG	230
TAAATCGCAAT	26
TTGTACGAAGA	3
ATAGATTGGGC	13
TTTGACGCTGA	98
GCGGACGTGCG	6
TTCGCGTCGGA	26
GTCGGACGTTA	544
GGGTATCCGTC	178
GAAATGGACCA	782
ACCGTATCAAA	56
GACCGACGGTA	66
GTTATCGGCGA	1
TTATTCGCATA	353
CTTAGCTACCG	37
GTCGTCTATAT	128
ACAACGTGACG	42
CGTTCGCTATT	498
GATCGGTAATT	779
ACCTATACGCT	17
TTGATCGGATA	48
CGATCTATAGC	8
CTAAATAACCG	23
ACGGGGTGTCA	25
GTTTATTCGAG	41
GTGACTAAAGC	11
TAAGTATAACA	12
TTAATCCGTCA	68
CTTCTGGTATG	82
CGCTACTCTTC	9
TACGGAACGGT	46
TTACACGCTCC	1
CCGAACGATAA	18
TTGGATTGCCA	562
GACGTAGCGAC	147
CGAATTACGTC	1
GCCGTAACTTG	267
ATTCAATTGAT	10
GGCCGTATCTA	5111
CTCATAAGTGA	271
CTAGTCGTACG	1
GTCATAGGCAG	111
ATCGTCCGTCA	35
GCGCTGTATCA	136
GTTTCGCATGT	339
AACCTAGAAAC	6
CCTACTAAGGC	6
AAGCATCAATC	558
CCGACGTAAGA	1406
TTGGATAAGCA	23
ACATTAATCGA	5
GCCGACCGTAC	35
GATAAGTTTGC	5
AGACGTACAAA	90
TTTACGTGACG	44
GCCGAACCTGG	72
CAATTTACCGC	24
AGTCGAGGATC	140
TGCTATATCAG	26
CTATAGGCGAG	166
TTAACGTTAGG	43
ATAACGTTTAA	38
GCTAATCATGT	31
CGATAAGTACA	25
GACGATTAGCC	215
CACAGCGCTGC	3
GCGGTTAGCCT	2111
TACAAATCGGG	2116
GGAGTCCGTGA	296
AGACGTCAAAT	151
CTTATCCCGCA	3
CTCGCTCGCTA	71
AGCCGGTTACC	474
ACATCGCATGA	42
GAACTATACGC	2
GTCGTAACAGC	7759
GCGATACTATA	109
TTGACGCTTGG	59
GTAGATCGGGA	65
ATGACGATAGT	537
TGACGCGACAC	22
CGGGTCATTGG	129
GTGACGATCAT	44
GCCATCGGCTT	78
TATCAATTGGC	2
AGGGACGAATT	381
TACTATTCCGG	1
CAATGTCTATG	70
AATCATATGCT	75
AGTTCCGTGAA	111
GGCGATAAACA	93
AGATATACGGT	35
GAGTTGTACCT	53
GGATATGCGGC	11
AAAGTCGACAG	58
GAGTATCTGCC	85
GCGCTACTACC	164
CCGAGTATAAT	590
CCGATGCGGTG	57
GTCATAAGGAC	37
ATCGCGACTGT	14
ACCACAACTGA	63
TACTCGCGATT	6
ATTCGTGTAGT	611
TATAAACGTCA	26
GGACGTCCGAA	20
GACAAATACAT	5
GAGCATGTTCG	347
ATTCTCGACAC	13
AGGAATGGCGG	106
AAGCGTATGGT	27
GTAAACGTGTG	1
CAGCGCGATTA	8
GGATCGATAGT	63
CTTCGACTAAG	36
AAAGATAAGCG	66
ACTCGCGAACT	166
GCTACGCTGTA	200
CGCAAGTCGTA	26
TATAAGCGTCG	1
GCCTCGATAGT	3
GACATAGGCTA	150
TGCATCGCATA	69
ATTAATCGATA	24
TAATTCGGCAT	2
GCGATAAAACG	1
CTCGAAAAAAA	2
GATAAGAAACG	18
AAGATCGAAGG	413
TGTTCGCCTAA	76
AACTCGTGTAA	68
TAATCTTGTAA	148
TAGACGTCGTA	24
CACCCGACATG	102
GCGTTCCGTGA	2
AGCGAGCCTAA	1283
TGGGCATCTAT	200
CTTCATCGGCG	8
CGAGAATCATA	7
AAACACGGAAT	22
GCATCGAATTA	1310
GTATCAACTAT	63
ATTCGTGACGG	1
GAGACGTCACC	65
CGCGGTGATGA	98
AGATAGCCGGA	15
TTGGATTCATA	37
TGTCGTACTGC	134
TTATAGCTTGC	95
ACGACCATTGC	2
GAGCGAAGTGG	33
TGGGCATCGCG	439
ATTTTAATCGG	3
GGTTCAATTAA	17
GTGTGGGCACG	4
TACGTGCGAAG	267
CAATTATGCTT	342
TGCGGTATCTG	32
GCAGGTAAGCG	11
ATTTTAACGGG	94
AACTCGTGATA	51
GTTAGGACGTC	8
GTTTCGTTTAT	572
AATTACGGGAG	31
TTAGGCGATTT	23
TAGTCGAGTAG	141
CAAGTACGTAA	44
AACATCGGATT	1632
CTTAACGTGTT	8
CCGACGTCAGG	2028
CCGTCGGCGAA	3
GGTAGCTTGTA	22
GGTTATAAATC	6
TACTATCGTTA	522
GCAGTAATCTT	668
GTTAGACGCGG	97
GGACTCGGAAA	832
GTTGCGAACTA	77
CCGGAGTATCA	555
CTAACCGTTAG	251
TATAGATTTAC	133
CACGGTCCGTG	1
TGCTCACACGT	247
ACTTATAAGGC	83
CGTTACGTCGG	19
ACTTAGATAGA	366
GTGACTAAGCG	48
TTTGGATTCCT	79
ACGCATAGTAT	12
CGCGTCTATAA	97
ACACCACGTTG	73
CAACTAAAGAA	20
AATCGGAAATA	69
TATTACGGCCA	188
GTAAGCCGACG	30
GCGATATGGCT	2362
GCGCTGAACAT	97
AGCGTTCCGGC	11
GCTTGCATCAC	78
GTGATCGGCAC	1523
CTAATCGATAG	61
GCCACCACGTT	184
CTTAGGCGATA	54
CAAGATATAGA	1
TTTTAGCCGAA	75
TAGCTTACAAT	1
GTCATTATCCC	338
TAGAAACACGC	43
CGATCGGAATG	49
CCGTACTAAGC	11
CATTGGTTCGC	2
CATGTCGTGTA	433
CGTTTCGGGCA	452
AAGTTAGCGAT	117
GGAAACTAACT	23
AGGCTACACGG	33
GTGTTAGCGGG	4
TATCAATAAGG	5
ACGGTACAATT	37
AACGACGATTG	76
TGCGCGATACC	97
ACCGTATCGTC	30
GCGTTTCTAAC	2
AACTTAGGTGA	9
GTTCGCGATAT	23
GCACGTTAAGA	94
GCCATGCGGGG	117
GAATAACGTCG	30
CATTAAGAAAG	28
CTCGTAGCCGT	253
GAAGCGTTGTA	4362
ATGGACCTAGC	1
ATTCGGACGTT	224
ATTGGGCGCTG	49
CACAACGTGGA	1428
TACGCAAGAGC	114
ATTTTACGGTG	1
TAGCGTAAGGT	726
ACGAAGTTATT	34
GGACGTAGCGC	36
TACTAACAACG	28
TGCTCGAAAGA	34
CTCGGATTACT	32
AGCGATCGAGC	70
TGCGAAGCGCT	544
TACGGCGAAGC	66
TAACCGTCAAG	309
CAATTTAAACG	6
CTAAAGTATCC	488
GTCAACGAATG	9
CGGGCATGTTT	59
GAGTTTAACTA	1
TATTCGAGTAC	16
CCCGAACGACT	34
CCCGTTATCCT	5
ATGGACTTCTT	14
ATGTCGAAATA	20
TTCGCGATATT	6
CGCATCGAATC	1336
CGAGTCATAGA	131
GAGCATCGTGG	10
ACTAGATGGCG	2
CTAACTAGATC	425
CGCGCGGTTAT	18
CTTACTCGTCC	33
CCCTCGTCGAG	12
CAACCTTACGG	18
AAATCTTATCG	1
AGTACATTAGT	42
CGGTGAACGAT	446
CGAGGAGTAAC	8
CTGTAACTTAT	972
CAGTTATACGA	239
CATAAAGTACG	454
TATGGCTTGTA	221
CCTCGTATGGA	74
AACGTATCGGT	77
AACGAACTCTA	97
CTTAGGACCTC	1047
CCGACAAATGT	134
TGTCCGTGATG	68
GGCAATCGCAA	3
CGCAACGATTT	20
TATCGACGACA	5
CTAAACGATCA	17
TGATCACGCGA	41
AGTTCGAACGC	5
GGGTGGTAACA	218
AGTATAACGAA	12
GCATGCTAGGG	64
ATCCGACGAAA	51
CCATCGGAAGT	75
CGTCGGACGTG	1
TGTTGGGCACG	3
TGAGCGACTGC	27
AGACAAAGTTA	1
ACGCTAATTCC	45
CTCATAAAGTA	67
CATCGGGCATC	73
CGGAATTGACC	3
GAATTACTCGC	2
CTGTATCGTGT	144
TATAACGTAGA	232
CACGTCGTAAC	55
CGTATCGCACG	11
GAGCCTTACCG	15
CGCTGACGCTA	3
ATAGTCATCGA	1
GGATTCGGTTA	3
CACGCTAAAAC	92
TGGTCGGCGTA	33
GGGGCATCGCT	58
AGGATAACAAA	5
CCCGTGATCGG	59
ATACCGTACTA	226
TTTAATTCGCA	1034
ATTTCGCATAG	123
CGACGTTAGGA	51
CAGTAGCCGGA	2
GCCTAATTTGT	7
CATTACTACGG	29
AGTTATGCGTA	17
GATTTCGCTAG	16
TAGTCGGAATA	17
CATCGAACGTC	42
GGACTTCGCAT	118
AGTATCAACGG	91
CAAGCGTTACG	12
TGACCGATGTG	2414
AGTAGTCGCAC	26
CTCAACGACAC	350
CCTAGGTGGCG	12
GGCGATTGGGA	14
AGCGTCGTTTC	197
CTCGACGGAAA	8
GCGTGAACGCG	16
TGTCGATTAGA	45
GCATACGCACT	427
CTGAAGCGTGG	14
CGGATTCGTTG	45
CGACGCGCAAT	4
GCACCCGATCC	25
ATCTTACGCGT	15
CATCGGTTAAT	4
GGTTTCGCAAC	57
ACGACGGCGAT	198
GCATTGATTAT	24
CTCATTACGAA	571
ATATCGAGTAA	2
GCATTGGCTTT	447
AGTCGACGTCC	87
CGGTGATCGGA	116
AATACGTGTAC	144
CGAACATAACC	138
TGTATTTACGT	41
GACTGCGAAAA	1
TTCATCGCGAG	6
TTTCATTCGTG	146
ATTTACGGGAG	34
CGGCTAAAAGG	12
GATTAAATCAT	14
CGACGTCGTAC	99
AAGTGCTTCTG	20
AAGCCGATCGA	2
GGGGACGGTAT	98
GGCGTAACGGT	223
AGTATAAGCCA	27
AGTACCGCATG	243
ACGGGGCGTGT	62
GCCGTGGTGGA	703
GGTATCAACGG	29
AATTCCGGCTG	97
TTGCGGTTAGG	25
AAATAACAGAC	46
GGTTCATATGG	131
GCCCATCGTAC	71
CAGTCGGAGTT	82
TGGAGCGCCAC	20
AATCGGCCAAC	62
CAAAGTACAAT	1
AAAGTATCGGT	422
AGATAAGCCAA	2
AAAACCGCCTA	110
TAGATTGAACA	6
GTGTACGTACT	10
AATGTATCCTG	31
ATAGTACATGT	1427
TGCGGGAAGTG	22
TTAGCTAAATA	27
CTCGCGACCGT	53
GTGTTCATACT	21
CTCGCTAATTT	739
ACTTATCGCTA	62
GTTCGATTAAA	1
CTCATCGCTCG	19
CGCTTGGTCAA	336
GTGACGGAAAC	108
TACACGTTTAA	27
GCCTAAAGATC	24
TTTAATCAAGT	38
CCGTCGGGAGG	114
AAGGAATAAGC	186
TGGCATCGGCT	730
GTGAATGCGCT	48
CACTTACCTGG	62
CACGCCGTGGA	89
GTCACGGAACC	644
GCGACTGGTTC	48
CGGTGTCGTCA	490
AATGCGAATGC	54
CTTGCGATACC	19
CGAAGGTTACA	339
AGATCGAGTAC	96
CCGTTGTACTA	45
TTCACGATTAT	69
CTCGAATCGAA	34
TATTCGCCAAT	11
AATTATGACGC	72
ATGAGTAGCCG	41
ACGAGATGTAC	74
GCGTACCTGAA	317
GCATCGAATGC	157
ATCATACGTAG	213
CTGCTTGCGAT	203
CGTACATTTAA	60
TGGTTATTCTG	4
AAGCCTTACTC	49
TTCAGCCGATA	7
ACCGTAGTAGT	142
CTACGCGGTAA	28
TATCTCAAGTC	23
GACCTCTCGCC	107
GCGGTTGCGAT	1
GATACCGGTCC	36
TTTATCGAGGT	190
ATAAGCCGGCA	47
CGGATTCGAGC	6
CTCGTCGGAGT	15
GCATTCGTAAG	92
TTCTTGGTCGA	28
CCGACTGAACC	173
ATTTTACGCTG	124
AAGGTTATCGA	21
GAAGTTGTACC	21
GCATCAATTAC	51
CCGGATTAGGC	15
GGGGTTGAACC	11
TGGTATTGCGA	150
ATAAAATCGGT	13
TTTAAACGTAG	44
ACGTCACGCGT	17
GATCGTATCGG	116
CACCGGCACGT	1441
GATTCTGGGCG	10
GGAAAACCGTT	17
CTTCAAAGTGA	105
AGCCTTATCGA	5
AGATTCAAAAT	3
ACGTGAACGTA	109
GATCGTAGAAA	19
GGGGCGCTAAT	1
ATTTATGGCGG	2
TTATCGACTGT	86
CTAAAACCGCA	2
TAGCAACGCGT	18
ACAAGAGTATC	71
ACGCTTGGTTG	7
ACGAGCGGTGC	19
TGGTACATTAA	87
CACGCGACAAT	48
TTATAAGCGCG	10
TATAGCACGTT	406
TTAACGATTTC	4
GATCGAGTGCT	405
ATCAATGCGCT	1
GCATGCGGCAG	7
ACCTCGTCAAC	21
CGTAAGCATCC	316
GCATATAGATC	153
AACAAAGTCGT	310
CTTACGTCGCG	40
AAACTTAGACA	21
AACGCTCCGTC	30
CATTGCGACAC	269
GACGATAGTGA	327
AAGTTGGACCC	276
TTGGTTCAAAC	297
CGTTACCGTGG	8
GCGCGATAAAC	287
GCGGACGTGGC	1
AATGTAACAGC	5
CCTAGATGGGG	160
TTCGTATCGCA	36
TTTAGTAACGC	38
TAAAGAAATCA	1
GTAGATGTAAC	231
ATACGCGAACA	93
AGGTAGTCATC	125
CAAGTATAAAT	34
CAGTAGTATCA	3
CATCAACGACA	22
CATTAGATTGG	1
TTTCGAACTAA	50
TGCGTCAAGCC	129
CTTCTGGTAAG	307
ACAAGATCGGA	159
GATGGCGCTAC	50
CTGTATCAATC	70
TTCATTATGGC	41
AGCGATAGTGA	44
CCTTACGCTAC	1
GTCAGCCGGGA	7
GGCTAATCGCA	277
CGGTAGCCTAA	55
GTTGCGATTGT	564
AGCTTATGCTT	73
ACGGCGACTTC	3
TTCGGTTGGAT	151
ACGCTTAGTAA	74
CGCTAAATACA	201
ACATTAGCGCA	149
CGGGTAAGAGT	79
CGGATTGGAAT	3
TTGGACGCCAG	9
CTAAGCCAAAA	9
TTCCGGTAACG	26
GGCAAACTTAG	44
GTATTTAATGC	78
ATGTTCGCGAC	125
TATTTACGTAG	3
GTGCGGCGACT	6
ACCTCGTTGGG	23
TGGTAAGCCGA	373
GGACTCGGAAC	13
CAACCGTGAAC	21
TTACGTTACGA	11
CATAGATTAGA	31
GTTCGTATCCC	176
AGCATCGTTAA	768
ATAGCAGCACG	24
AACTGCGAACT	510
TGCCCAATAAC	130
GGCGCTGTACC	18
AGATTCGTACT	27
TAGTCGACGAT	26
GCCGCATCAAC	41
CACACGATCTA	140
TTATGGACGTT	63
AGTTAGCCAAC	12
GAACGTGATAC	1
CAATAAGGTGG	17
ACAGATCGCTC	1738
AAGTCAATGGG	36
CTTATGAAAGA	222
GAAGCTGTGGG	1
ACCGTCGAAAG	135
GCTACGCATTT	2635
AGCGTCGAACT	66
TATCCTAGTAT	2
AGAATAACGGG	222
GTTCAACGTTC	1435
CCTAGCTAGGG	95
CAAATAAGAGT	64
GCAGCGTTAAT	252
CTGTACGTACG	18
AATTTCGCTTA	35
CGCATCGACGC	6
CCATGCGAAGT	857
TACCGTCGTTG	110
GTACGTTTCGG	2523
GTTATGACTAA	94
CTAACGTTTAT	98
CTTTCGACTAC	1
CATTATTCCGA	19
GGCGACATAGA	57
ATGATTACTCC	64
GATCGGTGATC	1140
ATTGGCTTAGT	808
ATCGCAAGTCA	269
CATGAAGTTGT	32
CACGCTACGGA	450
AAACTCGCGGT	2
GATTAAGTAAC	24
CTACGAAAAAC	20
AAACTATACCG	21
TGGTTAACGTT	592
CGTAACATGCG	48
ATGCTCGCTCG	155
GTCCATTGCCG	48
CCACGTTCCAA	956
TTTACCGCTGC	65
CATAAAACGAC	24
AGCGTAGTCGG	479
AAATTCGGTTG	9
AACTTAAGTCG	62
CATCGGTATGT	51
TACGTCGCGAC	147
TTGTACCGGCG	31
CTTTGATCGGA	534
CTTGCGTCAAA	64
AGTTATCGTAC	19
TAAGCAATCCA	119
GATAGTTCGCC	11
GGCGTAGCGCA	208
GTTTAAATCGT	1
GTTGCATCACG	19
CGTTGGAACCT	1143
AACACGTAAGA	27
ACCGACCCGAT	164
ATACGAATCAA	33
CCCAATTATGA	149
AAGCGTCGTTA	25
CTCACGATGCA	102
CCCTGTTTAAA	118
GCTACGCGATC	41
CTCAACGAGCA	86
TGGTCGGATTC	3
AGGCGACTGAA	561
GCGCGGTAATC	183
ACGTAAAGTAC	3
CCCGTCGAGCA	4
GACGCGAATCG	21
ACGCATAGTGC	82
CGCGGTGATCG	124
CATTAGCGAGA	9
AGAAGTTCGAG	2
GATAAAAACGA	32
TTGGGCAAGAG	77
ATATGCGAAGT	11
AGGTGTATCCG	8
CTTAACGCGTC	2
GCGATTGATCG	69
TGTCGACTGGT	654
GTAACATCGGA	54
TTGCGGACGTA	172
AGCGTTGGTCA	1
CGTCTGTTAGG	144
TGTTGCGACTG	1009
GTTAATCGTAC	40
TTCTAATCGCT	26
GCGATCTCGAT	256
GACTAAGCAAG	16
AGCCGGATGGG	31
TATAGGCGTAA	1
ACTAGAAAACA	21
TTATTACTAAG	203
TAACTAGATAA	207
GAAAATATACT	121
CAAGCGTGCAA	119
CGCGCTAAAAA	59
GTGTACCGTAG	14
ATAAACGATTT	192
CGTTATACGCT	26
ATCTTATAGCA	2
ATATTTCGCAA	96
ACTCGTCTCTT	4
ACGTGTAGATC	195
GCTATCTAGCG	74
GAGTCATGTTG	1367
TAAATATTCGA	6
AGACGACAGTT	2
TTAGTACGTTG	169
ATGCGATTTAG	1
CATGAAAGTTC	59
TAGCAATCGAC	1
CTTAAGGTTAT	24
TAGTTAACGCT	7
GGTTTCTTGGA	82
ATACGGTGAAC	801
ACCTATCGTAG	21
AAACGGTCCGA	55
ATACGTATCAG	26
CAATTGCGTGT	3
GGTCATATGCC	3
TTATCGTCACG	25
ATCTCGAGCTA	155
GGACCCGTTCC	119
ATCGTAGCGCC	135
ACGACCGCTGC	571
CGTACCGGACG	54
ACGTAGCGTCA	96
CATGGGGTTCC	29
CGGACTCGGAC	3
CACGTAAACGA	115
GCAGGACGTTG	46
AAATACGTGAA	77
TATAAGCATAC	17
ACTTTACGTGG	203
AGTTCGCGATA	1
CATACGTGTAT	27
TATACGTGTTC	2
GGCCGTCACGT	583
TTTCATCGCGT	112
CACTATAGCGC	123
GGCTAAGAAAG	56
GACGTTGGTCA	625
CCGATCAACGC	7
TTATCGTGTTA	1
CCCGTAAGCGG	608
GTCGATGTTCA	50
ATGACATAAAT	1
CTTAGGTGATG	37
TAAATAAACGT	14
CCTCTTACCGG	850
ATCGTAGCGTT	217
AGACCTAGTAG	303
TATAGCGTAAT	441
CGAATTCGCTT	18
TGTACGCTGTA	37
CTCATCGAGGT	51
GTACGCGAGAC	737
TGTTGCGTCTA	74
GGTAACGGGAG	59
GTCAATCGCGA	1
TAAGGCAGTAT	76
GTTGCATCGCG	10
TTCTGTTCATA	6
AGGATCGCTAT	35
CGGGATAAGCA	124
GACCGATGCTT	55
GCGACCGATCC	23
TGTTCGCGTAA	294
GACCGGATTAG	144
TTCAATCAAAG	34
GTCGGAACGTC	6
ACCGGCAGTAG	80
TGAAGTTCCGT	111
TACTCGGACGT	669
GCGTCTCGAAT	11
GCATCGTTCGT	260
AAGCATATAGA	2
TGGACGCTTGG	212
CAACGAATTAT	419
GGTCGGCAGTA	242
GCGTGTATCAG	58
CTTACTTAGAC	15
CTTCGTAGCTA	36
CCCTCGATATT	1494
AAGATTCATTG	13
TTTGACGATGC	132
AAATGCGAATC	24
ATAAGTTCGCA	988
TACGTTATAAG	38
TTCGCGGTTGA	38
ACGAATTGCGG	549
CTTCGCTCCGA	19
ACAGATGGACG	23
ATAGTTCGTCC	69
TACATTCTAAG	12
GGGGATTCGCC	10
CCCTGTTAGGC	202
TTCGGAACGCC	116
GAGACCGATAC	150
CGGCACGCTAA	333
AACGTTAAGGC	61
CGTCAAGTTGG	1
GAATCGGCAAT	312
CAGATAGTATC	497
CGGGTTATAAC	109
TAATTTCGGAC	33
GGTGGTAGAAC	24
ACCCGAGAATG	104
TTATAGCGCCT	29
AGCGTTGGTGG	89
GCATCTAGCGG	5
CTTCTGGTAAA	6
GTAACTTAAGA	32
TAACGCGCGAG	147
GGCTTAGCTTG	114
ACGATAAGTTT	17
TTTCGGGAAGT	164
TTAGATGCTAT	1126
TGGACTTAACC	134
ATTGCGGACCA	26
ATAAACGATCC	189
TGGCATCGAGT	18
AAGTTGATCAT	146
TTACGTCGCAT	328
CTAGAAATTGG	2
CAATATACGTT	604
GACGAATAAGA	9
CTATGCGCGAT	40
TTCCGGCGATT	1
CCTGAACGAAC	1
CGTCTGGTAAA	2
GCAATCGAGCA	473
GAAATATTTAC	5
GGTTCCGAAAA	51
TAGTCGTTGTA	87
TATTTAACGCT	62
AAGTTTGGATC	99
TTATCGGCTAC	149
TACGAATAAAC	508
AGGTCGCGTAT	699
GAAAGGACCTG	128
CCATCGGCTAC	790
TGTAGATGCGC	11
CGCGTCGAAAG	135
CCGAACATCGT	262
CGAGACCGGAT	1625
AATAACCGTTG	1
GTGTAGTCGTC	29
GTAAACGAACG	1
CGGCTTAGGAG	513
AGACGTCGTGC	19
CGCTCGATAAT	1
CTCAGTTGTAC	83
CGTCAATTAAT	11
AGCATCGGGTT	42
GGCTAATCTTA	104
TTCATAACCGA	270
GAGCACGCGGT	1
AACATCGTTTA	28
CCGTGACCCGT	208
TAGGATATACC	944
ACTTAGCCGAA	6
CTAAGCGCTGC	419
GGTTTCGATTG	168
ACGCTTATGTG	93
CGCGGTAGCGC	14
CTGTGCGGGTA	148
GTGTTATCCGT	42
AGCGGTTCCGC	9
ATGGTTCAAAG	49
GCTCACGAAAG	855
CGCGGTCATGT	40
TAAGAAAATCG	20
TTAATCCGGAC	28
GCTATTCGCTC	214
TATTCCGACGA	3
TACACGTATGG	28
TTCATTCGTTT	390
CGTCTATGCGA	72
CCTATCGCGCA	6
GCATCGCGCGG	5
CCGCCGTAGCG	256
CCTACCGTAAT	72
CCGAAGCGTAA	2
CCGTTACGTCC	1282
TAATCGTAAGT	282
ATCGTTGTTTT	47
TAACAACGGCG	32
CGACGGCCATG	2
GCCTAAGCGTG	102
ATAGCGGTGTC	115
CGTCACGAGGA	1312
TTTCGCTCCGA	15
TTTCGTTATTC	154
TTACGGCGTAC	25
AAGGTTCAACT	55
CGCTTGGAACC	36
CTATATGCTAC	117
GTTATCCGGAG	1
TAATGCGGTAA	77
TAGGTTACGGT	78
GGTATCAATCG	207
CTCGCGTACCG	4
CGTATGTCTAC	63
TACTAAGGAAA	9
AGTCGTGGACC	24
CGGGATAGATA	6
ATACGGACTTA	7
ATTGTAACGGG	226
GGCAATCAAAA	14
TATCGTGATCA	8
TGATTACCTGA	276
GATGTTCCGGC	40
GTAGCGCGGTC	156
CCTCGTTCCGA	2
GAGAATAAATC	61
AGACGATGCTT	56
CGCGCTGAACG	12
AACTCGGCTTA	28
AGCGTCGCGAC	5
TGACTATCGTC	96
AATACTAAGCC	47
TATAATCGTTT	3
CCTTCGATTGG	49
CCGTAACGAGA	2
AATAGCTTGGA	253
ATAGCGTGGCG	5
CATGACCGCAC	188
GACTGGTAAGT	4
CGGGGCGTGAC	1
TATGGTATGTC	17
AGATTGGTCGG	44
TGTAGTACCGG	28
GCTTCGATTCA	22
ACCGAAGCTGT	20
CTACCGGTAGG	67
CATACGGCCAA	103
GGATAGCGTAA	56
CTTGCATACTA	984
TGTTATCGCAA	588
GATTCGGCTAG	132
GCGAGCGGGTG	108
CTCGACGGAAG	112
CAGCCGGATTA	39
TACGGCTTACG	68
AGTTACACCGA	1
TGAAACTAAAG	16
GTTACGGCTAC	1
GTGCACACGGC	2
GCATTTAGTGC	178
CTACGGCCATG	322
GCGTAATTTAT	168
AACGTCCGACT	69
GCTTAGGTAAC	936
TAGCGCGGTCA	34
CCAGTAGGTCG	90
GTATTCTAAGC	207
AACGGTGGTCA	130
GAGAATCTTTC	80
TTCTCGAAGTT	31
CTTTCGCATTT	2
GCATGAAAGAT	14
TAAGTCATCAC	26
CGGAAATACAT	47
GGATTGGGCAT	17
CTATCGAAAGA	325
TAGCCGTACTT	155
GACGATTGGTA	26
GGCGGTGATAC	29
GTCGCATCGTT	56
ATGTACGTTAC	3
CAATCGTCTCG	48
CCGAGTCAATA	300
GGATTCGGGAA	5208
GCAGGACCTGA	243
TAAAGTCGGCT	25
ATTCGTAAGTG	93
TTAGCGCTGAA	62
TTTAAAACGGG	11
ACCCTTGGAAC	100
GACTATACCAA	29
AAATGTACGAG	57
CCGATCAATGC	17
TATTGATCAAT	225
GTCTATAACCG	46
GACGTCGTTAC	7
AATACGAACGA	170
TAGTTATGCGC	308
TGGTAGTCAAC	42
ATCGGCTAAGC	41
CGCATTGGAAG	97
ATCAACGATAT	10
ACCGGTTATTA	41
CGAGAAATCAT	402
GTGATAGCGCG	1067
GTAAGTCGTCC	274
ATGTACTTAAT	25
CAGCTACTAAC	418
CATCAAATCGA	83
GCGAGTAAAGG	151
AGTATCCGACT	1
CATGCTATCTG	664
CGTTAGCGATA	17
ATAAATCGGTT	28
TAGATCGTAAA	4
CGTTGGAAAAC	582
GGGTGGACGTT	154
GATCGTGTTTA	247
CGTCGAGTCCG	4
CCACGTAGTAT	2
TATCGTAGCCA	254
CCATAAAGTAC	35
AATGTCCGTGA	214
GCTTACGAGGT	62
CTCGTTTGGTA	785
CACATCGTACG	111
TTAGCCGCAAT	17
AACCTGACGGT	590
GTACGAAGGTG	112
CTGACGACTTC	69
TACGTGATACC	172
CGACCGGAGGT	10
GCACGCTGTTA	38
GAAATCGGACA	125
CCGTGACGCCA	2074
GTCTGGTCGAT	103
GCTCGAATCGG	533
CGCCGTAGTCG	27
ATCGCTAAATA	59
TATTTATCGTC	37
AAAGTCGGAAA	31
CGGTTCGACTG	3
GACTAACTTAC	122
ACTGCATCAAT	7
CATGCGTGGCC	382
ATTATCCGGTA	381
CTCATCAATCG	12
ATTGGGCAATC	6
GTAATTCCGAC	64
CTCGTCGAGTT	2
GCTACGCGCGG	57
AATCGAAAGTT	131
AATAGCGTGAG	91
TTTATTCGTGC	61
GTGTCGAGCGG	10
CAATTTACGGA	39
GGTCAAACTAT	3
AACGATTACTC	55
AATATAGCGTT	37
ACAAATCACGT	90
TAGACGATTCC	6
GAACGTGATAG	47
AAATCACGAGA	34
TAGCTAAGGTT	63
GGACTTGCGTA	374
TTATTCGTGCT	63
CTGACGAAGTG	2
CTAACGAGACC	259
AATCACGAACG	23
GCTACACGGGA	2225
ATCGGATGACT	488
AACCTAGGTAG	71
CTACGCAACGG	136
GAACGTAAAGG	39
GAAAGAATAAC	706
ACTCGTGATCG	38
ACAAGTCCGCG	22
CTTTCCGAACC	11
TTAGGATCGGG	426
GTCAACGAAGT	4
GTAGTATAAAC	96
GTATCAATATA	448
GGGATTCGTAC	8
AGATATTCTGA	23
TTCTCGACTAA	578
CGAGAATGGGA	44
AATTTAGCCAC	49
AATGCGTCTTG	92
AAACACGAATG	50
CGAAGCGGGTG	5
AGAAACCGTCG	68
GATCGGCTTGC	11
TACCGGTTACG	39
AGTTCGTGTAT	293
ACATTCGATAC	104
AATCGGCGGTC	533
ACAGCTAAAGT	37
GTCGGCGATCG	7
ATCGTCCGTGG	57
AATGGACGTCA	408
TTTGATCGATT	1
GTACGCATAGA	61
TGAGCGACCGA	95
CGGTAGATGGG	106
AGCTGTTTATC	42
TTTATCGGTAA	4
AAAGGAATGGC	200
TTCGTCGAACA	14
CGTTCGACGTC	98
GTTCGAGTACG	105
GAGCGCTAAGC	248
GTTTCGACGCA	22
TTCTAATCCGC	87
GGCTCGAAAGG	25
CAGAAATTGGT	6
GTGGACCCGAT	6
CGATCAAAGTA	1
TGTACCCGTTA	4
CGAAAACGTTG	90
ATATAGCCTTA	265
TTCGCAACGCT	1
TAGCGTCGATA	166
CTAGCTTAGCC	1285
GGGGATTGCCA	80
CGACCGCTGAA	1
AAAGAAATGCG	29
CTAAAGGACCC	9
TACGCGGTTAC	8
AGCTAAAAACC	1055
TAACGTTAGCT	22
TTTGCGGCCAT	162
TAGTAAACAGC	418
GCTTTCTAACA	69
GTCGTCGGAAG	2
GTGAACGAAGC	48
GAAAATCAAAC	4
CACAACGAATT	830
TAGCGTATGTG	342
GGCTAAGGAAA	1
GCCGTGATACC	426
GAACGCATTGC	45
CCTGACGCTAA	5
GTGGACGAAGA	342
CGTTTCGGTAA	59
AATCGTAAGAG	1
TGAACGAGGAT	149
GCGTCAAACAG	134
TGGTATCGCGT	145
AGATAAGAATC	76
CAATACATGCG	3
GGTGGACCCAA	29
ATGCGAAAGAA	2
ATTTGGACCCA	266
CGAGTGTAGTC	25
GCGTTCGAGTG	1035
CAGTAGATATA	188
CGGATAGCCAC	1244
AAATCGGTGGA	42
GTCGATTGTAC	52
TATTGACGGTA	48
TTTACGAGACC	134
CACGAATAAAT	7
ACAGGACGCTA	7
AATAGATGCAC	82
TTCATCGTGGC	257
GAATGCGCGAC	5
CAACGGTATCG	37
TTGCGGTTCAA	9
GCTACGCAAGT	1
GCCTAAGGTTC	6
TAGCTAAACAA	6
ACCAATTTGGT	46
AAGAATCGGGA	44
GTCGATAATCG	643
CTACTATTCGC	85
CAACGGTCCGA	93
CGCGAAGTTCG	68
GTAGATGCAAG	143
CAAGTCGGATG	135
AAGTAACGCAT	16
ATGTAGGTAGC	157
TTGTTAGCCGA	180
CGAGTAGATTG	200
CGTATCGAAAA	223
ATTACTTAGGC	7
AGATATTCTAC	16
CAGGATCTCGC	3
CGTTTCGCAAG	79
GTCGACGAAAA	436
AGCTGAAGTGG	3
CGTCTGTCCGA	6
GGGCTAAAAAA	17
ATTCGGGCGGT	228
TTATCGGACGA	1
CGCACGTTTCG	1
GACGTGGCGCA	180
CTAATCTTATG	962
GTATTCCGGTA	435
AGAAAATCACG	44
GATTTCGTACC	30
GATCGATTTAT	12
CACGTAGATTC	246
ACGATGCGGAT	316
CGACGTAATTC	4
GGAGACGATTG	23
GACCGATACAT	1412
GTGAATGCGTA	172
ACCGATAACAG	5
GACATGCGGCA	179
GATAGTCATCA	29
ATAAGAATCGT	23
AGTTAATTTAC	28
ACGCTATCGCT	2
TATATCGGTGT	646
TTATTCGAGCT	21
TGGCTCGAAAT	20
AAGACGTCCGA	20
GGTTGTACGTC	16
AGCGCGGTTAG	8
ACCTCGAAAAA	198
ATCAATTTAGC	12
GAACGTCGTAG	5
ACTGGCGGTTG	22
GTTCGATTAGC	59
TAGATCGATTA	164
ACCATTATGGG	3
CAGATAGTTAA	198
CCGTCGAGTCA	36
TGACGATATGG	946
GGATTATTCGG	85
TTATACGCTCC	78
ATGGTTCGAAA	81
GATACCGTGGA	2
TGCGGTAAGGG	109
ACTATTCGGAC	38
GTTCACGCTGT	550
GCGCAACGTGC	49
CCGTGACGGCC	237
TTTCGCTCGAG	222
CCGTCGGAACC	524
AAGATCGAGGC	65
CATGCGACTGA	74
ATCGGGATAGT	2
AATTCGGTAGA	1
GTCGGAAACTA	164
GTAATCGGAAG	414
CCGGTCAAGCC	49
GTAACGCGTAA	50
CTTTTCGCCAA	29
GGCTCGACGAC	36
GAACGAATGGG	123
GGACGATACTA	195
TACTATATCGT	1
CGTAGCTTGAT	217
GAAAGTTAACG	78
TTCGTATCGCG	26
GAAAAATAACA	133
AGGAATTCGAA	33
GATTAGCGACT	110
CAGCTAATTCG	45
GAACTATGGTT	179
TGGAGCGAGTC	2
GGTGAATGGAC	93
CACTATGGTTG	15
AATGCGGTTGG	119
ACTAATGCGAC	35
AGCGAAAGTTT	122
AGTGAACGTCA	447
TTTCGCTCGTA	24
CGAGTTGGGCT	98
ACATTGCGGGG	42
CGACTAATACT	435
CGCGTACGTCC	1
GCCGGCATCGA	410
TTATTCTAAGG	65
CTCGTACCGTT	2
GAAGTGCCCAT	245
TATCGTTATGT	1
TTCGGGTTAAG	903
CTAGTCGATAT	58
CGTCGAGCTAA	79
TAATTCGGCGT	2
ATGATCGTCTC	5
CCGTACATTGG	1
GGACGAAATAT	378
CTCATACGCCA	87
GTGAATCTTTC	104
ACGATTTAACT	119
CTAAGCGTCGA	39
ATGCACCCGAA	636
AGTATACCGTA	174
ATGAGTCATTA	631
CATTGTTTGCG	226
TAATCGCAACG	1
CATCGGCCAAT	59
CAACCGTAATG	32
CACTTATAGGT	78
AAAGATAACGA	301
AAGTTCGTGAA	172
CATTAGCGGTT	33
CATCGGCATGA	218
CTCAACGAACG	50
TAAACGAGCAA	740
ATCAGTATCCT	22
ACAATTGACCC	32
ATCTTTCTGTG	47
CAAGATATACG	21
TGTACCCGTCA	119
TACATTCGATT	109
CTGGGCATCGG	128
ATCGTGTACTA	47
CCATAACAAGC	640
AATTACTCGCG	2
TTCAACTGGTA	174
CTGACGCGTAC	175
AGATTCGATGC	59
ATATCGGACAG	35
ATCGCTAATTC	211
GAGAAATATTC	20
ATTAGATCGGG	171
GTAGAACGATT	159
TTTACCGCAAT	120
AGTGTATTCTG	2
CCGTAGATCGC	2
CAATAGATTCA	17
TTCCGTGATAC	192
GTTCCAATACT	24
CAGTCGAGCAA	43
GGGGAGTCCGA	128
CCGTTGGATGT	2
TTGACCCATCG	1
ACGCGATTGTT	112
GATTGACCGCC	14
TATTGCGTATG	462
TTCGTCTCGAT	61
GCCGTCGACTT	337
GTAATTTACGC	52
CACGTTAGGAT	256
ACGAGGATCTC	8
CCGATCGACGC	78
ACCAATTACGC	46
GTTTATCGGGG	109
TAATAGATTGC	103
AGCGATCGACT	127
CATTGATTAGC	20
ATTCCGTCAAG	1
CTACGCGTCTC	221
GCTTCGCATAG	81
ACTACACGTTT	18
TATGGACGCGT	1
ACGCGCTAATG	181
TTCGTCGATAC	49
CGTGTACTACG	81
GGGATCGAAAA	116
AAGTTGGATCC	11
CCCCGTCGAGG	71
ACGCATCGTTG	232
GGTGATAGCCT	212
TTGATCAATGG	14
TGGAACGTTAC	4
TAGCCGCTGAA	210
TAATAGCGCAA	21
TAAGCCAAGAT	57
AATATTCGCAA	2
CTACGGTAGAT	173
GTTAGCGGTTC	92
GTCTCGGCAAG	277
GACTATGCTCG	19
CTTTCCGTGGA	58
ATCCGAAAACG	23
TATAGGTTTCA	5
ACCAATGTCGG	283
AGCAGCGTAAC	52
GGTTATACGAA	154
AAGATTGACAT	101
CATAGTTGGTT	146
TTCGGCTAAAG	7
ACTTCGACACT	46
CAATGCGGACG	8
ACGTATCGTTT	15
CTACGCGGTGA	25
CGGTAACGGCA	243
TGGTAATTCTG	32
CGCGCGATTAA	13
CATACCGGAGG	49
ACGCTCGCCAA	12
ACGTGAATCGG	2
AACGATTGATA	87
TGTATCCGGCA	42
CGATTAAATAC	169
CCTTCGAAAAA	2027
CGTCGTCGTAA	484
AATAAGGACCC	54
TTCGGTTGATG	5
TTGGAATTCGC	20
ATAAACGTCGC	14
CGGTTAATGAA	80
TACGTCAATCC	450
CTGTTCGTGCA	121
ACGTGTATGGG	401
AATCAACGGTC	33
AGTTCGAGTAG	1
TTTCGAAAAAG	920
GGATAACCGTG	187
TAGCGTTGTTC	113
AGCGGTTGGAA	1209
CCATTGATACA	629
ACCTAGGTCGG	1
TTGACTAACGC	39
GCTCTTCGATA	6
CATTAAGAGCT	136
GGTTGGTTCAA	54
TGAGCGACTTA	37
TTAACGCGAAA	14
ACTAAACGGTG	3
CGAGTAGAATA	15
GTCGCGACTAA	20
CGAAGTTGATC	12
GACGTCAAGTC	258
GATAGCGCAAC	112
ACGCTTGTCGG	6
CTAATCCGTGA	127
TTATGCGTGTG	92
TACTATACGAG	116
ACAATTGCGGG	514
CGAACGTTGGA	172
CAGGTACAAAT	16
TAAAGTCAACG	35
TGGACGAGGAG	6
CAATATACGCC	855
TTCGTTAAGGG	566
AACGAGCATCA	199
CGAACGTGGTA	1
GCGGATTAAAC	79
TGGGCGTAATG	1
GTCATCGGGGT	444
GTGTATCGGTT	8
TGCGTCGATTT	18
AACAACGTATG	29
TTGGGCGGTGA	42
TAAATCGAAAT	59
CTTAGGATATT	4
CGATCGACGGA	34
GGGATCGGCTA	38
GCTCTTAGTGG	59
AGACGCTGACT	6
GTCCGAAGCTG	333
AACTCGGATAA	1
CATTGGTCAAA	1001
ATTGATCGGGA	164
GGGCTTATACC	137
GCTCGAGCGAT	12
CACGGTGCGCT	335
CATAGTTGAAC	364
ACACGTTATAG	39
GCACGTTACCT	163
CTTTCTATGCG	4
TTACTATGGGG	66
TGTCGAATTAA	5
TGATCGATTTC	158
CCTAGCGTTAG	5
CACGATAAGCA	1
ACGCAAGTCGA	146
GGCTTATAAGG	279
AGTCAAACTTG	65
GTACGTCCGAC	9
GGAACCTAGGG	71
TAATACGAATA	5
GCAAGATTCGA	458
CGGTTATGTCC	38
CATTAAGTGCC	807
ATGGCTCGAAT	57
TAACGAATTAC	54
TACAATTGCGA	208
CAAAGTTGGTC	350
ATTCGTGTTAT	373
CTTAGCGTGCG	23
ACATGCGGGAA	142
CGGTTGATCGT	51
CCGATCGACTT	10
CCCAGTAGCCG	24
TAGTACCTGGA	13
AGTCGTGGTGG	62
CTCATCGCTGC	6
TGACGCCGGCG	1
TGTGACCGGCT	31
TGTATCTCGTA	106
CAATCGTAATG	112
CCTTTTAGCTT	84
CTACCGCATGC	5
GGCGACTAAAC	6
TTACGTTAATG	8
AGCGTTCGACA	1
GCTAAACAGCA	90
CTCATAGTATA	27
GCATGAAGTGT	11
AGGTCGATAAT	111
AACGACAAAAT	1
GTTTATCGTTT	315
CGGACTTACCA	250
TGTAGTATATC	20
GATCGAGCGCA	13
CGCATCGGAAG	39
CTCACGCTACC	2
CGTTATCGACA	147
GCGTCGTCAAA	175
TACAAATACGG	120
GAATTACGTAC	53
GAGACGACGAT	15
TGGTTCGCTAC	51
ACATAGGTAAC	73
AGTCGGAGTCA	54
TGGTGGTCATC	422
GAAGCGTGAAC	419
AACGAAATACT	8
AACGCGACTGG	1
AGCCGGTAGCC	99
GAATCGTTGGA	763
CTTGCGGTGAT	35
AGGAATGCGGG	11
GAACATCGTGG	3
GATTCCGACGT	52
AGCATATGCGG	123
GTTTCGTTACA	91
TTTTCGCCAAT	5
GGACTTCTATC	164
TTTGGTTCAAT	43
ACATCGTCACT	625
TAAACAAAGTT	538
CAGCAACGTTC	105
AAGTCGCGAGC	71
CGCGTCGATTA	147
ATGTACGTCAC	2
TGAAGCGGTGG	156
TAATTTCGTTA	251
CTAAAACGGTA	288
GCATACTAACT	251
GCGAACTCGGA	25
CTTATAGATTA	4
GGGTGCGACTT	109
CGTTCGTCGGA	104
AAGTCCGACAG	46
ACCTACGCCAA	68
GTCGTAACGTG	276
ATCGTTATACG	50
CGACGTAGTCG	380
ACGGTGGAGCC	36
CGTTTCGGAGC	2
CCCTACGGTCC	56
TACACGTAAAG	155
ATCCGCGTCGG	28
TTCGCGAACTC	254
ACGTCAACGCC	2
CCGGACCATGA	14
AAAGATATTCC	483
CCGGTTACGGC	336
ATGGTTGTACC	50
ACACGATTCGA	186
TGTCGACGAAT	909
ATTCGACGGTG	22
TTCCGACGTGG	67
CTTACTACGCT	21
ACAGATTTATT	25
ACATTCTCGAA	23
ATCGTCGGACA	44
ATAAAACTTGC	97
ATGACTATGCC	1089
ACTCATAAAAG	76
GGCCATCTAGG	18
TTAATTCGAAC	9
TATTGCGTCGA	1
GCTACTACACA	7
TATAGCGTTGT	126
TACGGGGCAAT	10
ATAAGGAGTCA	69
GGATTCAACGA	45
ATCAGTACGCG	20
CATTATCGCAC	127
GTGCACAACTG	18
CTAGCGGTAAG	23
CGTATGTGGGC	83
GTCAGCCGACC	1
AGATATGCGCG	8
GCGTGTTATTC	19
GGCGCAACTGC	340
CTGTAACGTAT	25
GCATTGCCGGT	127
ACGTACAATTT	112
CTCGTAATCGT	51
GTCGATAGATC	28
CTCGCTGTGGA	41
CTTGATTACCT	71
GCAACTAAAGG	113
GCTTACGTTAG	18
AAGTATCGAAT	315
GGGACGGTGGC	133
AATGAAACAGA	4
GATTGGTGTCG	45
AGTAGTCGGAA	416
CAGCGTTGTTC	104
AACTGCGAAGC	41
TACACCGGTCC	25
GTAGTCGCATC	91
TACGTTCGATT	73
AGTTCCGGTCC	59
ACGGACGATTG	14
CACGATTGTAA	1257
ATAGGCGATTA	51
GGGCGTAGAAA	34
CACTCGGAGTA	72
CCCATCGGAGC	16
ACCGCTTAGAT	381
GACGGTGGTCG	14
ACTCGCTTGCA	116
GTCGTTTCTGA	47
CGCATCAATAT	56
GACATAGGTGG	54
TTACGCTGAAG	73
GATCGAAGCGG	1
AGTAGCCGACG	6
TGTTGCGGACT	60
GGACGTCGGCA	110
AGATAAGCGGG	59
CTTGTCGTGAC	26
CGCCGTCGTTA	3
ATAATCGGAAC	31
CATCACGGTAC	173
GCGAACCTATC	425
TGAGAGTACCT	3
ATTCGGTGTAG	12
GGGGTGTAACT	563
CAGCGGGGTGC	208
GTAATCTTGGT	30
AATAGTAGCCT	161
CGTCACGGCGG	6
TTTATCGTCGT	258
GTATACGAGAC	110
CTAAAAACTTG	8
TAATTCGAGTA	115
GTATGTACTAA	7
TTGCATAGGTT	25
CAATTTGCGGC	59
AAGCCGCATAC	10
AGCCGCGTACT	72
TAATGCGGGTA	101
ACCGAACGGTC	12
TGCCGAATGGC	99
ATCGAAGTTTA	5
ATGATCACGAT	77
CCACGTCACTT	1319
GGTGGACGTGC	3665
ATCACGTAAGC	21
GTCGACGTATG	2707
CGGTAACGATT	61
ATTGACCCATG	20
AGAAAGATGCC	47
CGTCGTCACTT	314
ATGATCGAGGT	41
ATGCGTATCTC	116
CAGATAAATAC	1
TTCAATCATGG	56
CAGTTCGTTAT	12
TGTCGACGTGC	732
AAGGACGTTTC	1
CTCACGGGAAG	381
TGTGACGCTCC	4
AATTCGCTACC	86
ACGCCGGTCCG	130
ATCGATTCGAA	9
ATTAATCGTAC	5
TTCGTGGTAAG	1
TTAGCTAAACT	20
GGACGCGTCAA	1
GATTATCCGGA	261
GATGCGATCTC	5
CACGATATACG	26
CACTTAGTATC	51
ACACGCGCGAT	12
CACAACTGCGA	170
ATACTTACGGG	20
CCGAGTACCCG	2
ATTCGGATGAA	189
TAATCACGTTA	14
CTTTTTCGTAC	395
GACATGCGTAA	124
GCGAGTATAAA	32
TTAGATTCTAA	56
CTAGGTGGTCG	39
GAGTAACGATA	81
GGACCCGAATT	7
ATAGGCGATCC	92
CTTCTTGACGA	6
TGTACGCTATC	66
GTAACTTAACT	6
GGGGCGTGGAG	169
GCATCGGGTAC	10
GTCTTCGCTGA	580
GATCGTTACCA	4
ACGATCAAAAG	2
TACCGCATACG	50
TTTATCGGTTC	58
GTCTGGTAGCC	16
CTGTAACTAAC	62
GTGTAACGAGA	226
ATACGTGACAA	76
ACCTAGATGTG	58
CTCGTTATCCC	308
TAGCACGTCAC	123
AAACCGCATCA	45
TATACGTCGTT	532
TAATCGAAAAC	145
CCTAGGTACAG	12
AATTGCGATTC	26
TATAACGCCGT	2
CGGTCCGACCC	1
GAATTCGAACG	67
TTAGCCACCAA	176
CTAGGTAGTAA	444
GACGACCGTTG	22
TGGTGTCGAGT	389
GGGCTACGGTA	2599
GGGATATGCTA	374
GCATGCGTCAA	2
AACGTAATCCA	84
GTCCGAAGTGA	52
GCGCTATACGA	1
CCTTTAACCGC	9
GATTCGTCTAT	5
CGCGCTAAGCA	8
CAAAGTAATCG	103
ACATGCGTAGA	2412
ACTTCGAAATT	139
CTGATGACCGA	79
AGCGTGACCCG	45
ACAACTAAAGC	131
CTTAGATTCAA	84
TAGAATGCGTG	173
AGTCGGACTTG	27
CAGATTCGGAA	283
GGGGTTATGCT	626
TTCTATAACGC	226
ATATTTATCCG	20
AGTAAAGTCAT	29
TATACGTTGTA	28
ACGTAATTCGG	14
CGTAAGGAGTT	2
GTCGATTAGCG	89
GCGTAGCTTAT	216
GGTACATTGCC	738
TTCATTCGTCG	229
TAAGCCGACAC	44
TTATAAACGAT	5
TGAACATAGAT	255
CTTTACGTTAG	4
GCTTCTACACA	82
AAGAATCGGGG	6
CCATAACGCTG	17
GACTCGCGAAT	8
GGGACGTCGAG	39
CGCGTAGAATC	62
CGACTGGTTGA	55
GCCTCGACATA	15
CTTCTGTAAAC	99
CCCGCAACGTT	37
GTATCCTAGGG	46
TTGCGCGGTCA	62
GACGATCGATT	1
CCGGCTAAGCC	45
CTTTTAGCCTT	22
GACTTAACGAT	68
ATATAGCCGAC	1
GATAACGTAGA	74
TGGGCGGTGGA	24
GCGAGTCAAGT	130
TATGGCGGTTC	44
CTTTGATAGCA	13
AATGCGACAAA	178
GACGCGTACGC	8
GCTTACGCGCG	15
TGGCTTGATTA	17
GCGATCGCGAT	37
GTGCGACAAAA	215
GAAAACTCGCC	31
AATGCGGTGTA	364
GTTTATTCGTT	20
CCGAAAAACTT	408
CCGAAGTTAAT	4
AGACCGATCAC	9
AACTCGGAAGT	95
GTTAATCCGAC	208
TGCGACCCATG	104
GTACGCTCGAT	3
ATGTAGATGCA	524
CGGCTAATAGA	5
CGTTGTTCGCA	192
GCCAATTAAAA	35
CCTTCGATGAC	94
CTTTGCGACAC	1372
TTAATCGAGGT	3
TATATCGTAGT	20
CAACGCATTGT	1
TTAAACGAGCA	34
GGAATTCTGTA	58
CCGAAATAACG	2167
CCTTACGGAAG	3
CAGTTCGAATT	30
TTATGAGACGA	577
CTTTCGAAATG	25
GAAGCGTTAAG	62
GAGATAACAAG	36
ATAGTATACGA	13
AGGTAGCTACC	11
GGCAGTTAACG	181
GTTGCTCACGC	70
CTTGACGACTG	196
ACCGTTGGTTA	17
AGTCAACTAAA	169
ATTATCCGAAC	306
TGTTTGCGACT	709
GCTCGTACGCC	22
GATGCACCACG	16
TTGGCGGTGAA	1619
ACGTAGTCGAG	51
CCGGTTGATCA	109
ACGGTGTCTAT	14
AACGATGCTAG	27
ACACGTTCCGA	1
GACCTCATTAA	49
AGTCGGAACGA	1
GTTACGCCGTG	8
TTAACGACATA	800
ACACGTTACGA	1
GCGGACTTAGT	2
GCGGGATCGCG	109
AGATTCATAGT	4
GGTCAAGTTAA	9
TAACGCCGGCT	1
GGTTCGTCAAT	1
TTAGTAGCGTC	89
GTGTATCGAGG	318
AGCCAATTACG	106
GCGTTCGTGTA	2
GCCGATCGCAC	2
CCCCGTAGCCG	1
CAGCGCAAGTT	125
ACGATAGTAAT	900
CAGTACCGGAC	53
GACGATTATTC	33
ATACTAATCGA	43
CTGTGCGATCA	1365
TTCTGGGCTAA	5
CGGTAAGCGCT	211
GCTTATAACGA	36
AGAACGCTGAA	3
AATACGTACGC	5
CTCGTACAATT	14
CGTCGAAGTGT	114
TGCGGTATCGG	136
TATCAGTACAA	657
CTGCGACTAAG	159
GACGTAAGCAG	14
ACGAATCGTTG	17
CCTTCGTACTG	255
ACTAAATAAGG	48
TACTCGTGACA	173
CATTGGACTTA	92
GATAAAAGGAC	22
CGTCTTGGACC	2821
ACGCGAGTAAT	1
CCTCATCGAGG	1132
CTGCCGACGAC	64
CTTAAGTCAAG	1
TAGAATAAACA	65
TTGATCGTGAC	29
ACGACAGTTAT	211
ATCGTGTTTGC	132
AACGTGGTACA	226
TATGCGTAACT	143
ATAAACGATTC	48
CAACGCGAGTC	165
CACGGACGTAT	4044
GCGCGAATTAA	82
CCAATACGTCA	89
CCGGTAGGTAC	50
ATGGTTACGTG	441
TTACCGGTTGC	107
CTTGATGACAA	109
CTTGGAACGAT	482
GCATGAAACGA	815
TGACATATAGG	17
ATACATTTACG	21
ACTTCGTCAAG	272
CACGTTACACA	54
TTAGACGATTT	31
CTTACTAAGAG	12
GGGATTCTATA	4
TGCGACCGCAA	107
CAACAACTGGT	146
CGCATTTCGAA	235
TAACCGAAGCG	17
TAACGTAGATC	428
CTACCGTGAGG	622
TAGACGACGGA	3
GGGCTACTACC	3
TTGCGGTATGG	42
ATTGGCTCGTC	206
AATCGTAAGAA	552
TTACGAACGCG	5
CCGCGGTAAAG	156
AATATTTCGAA	37
GATTCTAAAGC	41
TTGACTATAAG	76
CGTACGTGACT	5254
CTGGGCTAATG	105
ATCACGCTCGT	233
CGTGCGGATAA	21
GGCCAAGATAT	81
AGCAACGATAC	66
CCGTCACTTAT	39
TTAGTATCTCG	23
CATTGTGCAAG	87
TATGTATCATA	1
CCGATCTCACA	241
AACTTATGTAA	48
TACGGAAACAA	196
GCGGATTAGCC	137
ACGACATAAAG	21
GACCTATCGAT	33
TTGTACGCTTA	81
CCGGTTAATCG	261
TTCCGTCAAAG	389
TATTCGGCAGT	151
ACGCCACCATT	2
CACCGATCGGA	2
CGCCTAAAAGA	114
ACGCGTAAACA	193
AATAGATAAAC	2
CTAAAGGACCA	536
ACAGGTAAACG	38
AATTCGCTAGG	7
GCATGCTTGCA	16
CCTCATTGACC	193
ATGCGCTACGA	1430
CTGCATCGGGA	380
GTCGAGTGTAT	37
GCACGTTGGTG	11
TGCATGCGACT	26
GTCGCGACACC	118
CACTATATCGA	35
ACCAAAAGATA	179
CCGTTGGTTAG	199
TGACGCGAGAA	22
TGATGACCCGA	11
GCTTAGCTTAG	25
CGATTCGTACA	145
AATCAAGTAAT	10
GAACTAAACTT	78
GTGTTTATCCG	2
AGGCGTGAATG	146
TATTGAACATC	140
CACTATATCGC	5
CCTCTCGCTAT	45
AAGCCTTACCG	77
AACGACTAAGA	10
CCATGCGACTT	13
TGTAACGGTGT	1469
CGTAACGAACT	450
GCAATCATAAG	16
AGTCATAACGT	10
AATGGCGCAAT	27
GCAAGATGCTT	213
CCGAGTGTATG	145
ATACGGCGAAG	4
TTTTACACGAT	16
CTTCAACGAAA	90
CGCTGTTCGTA	33
CTGGTCATCAA	11
CGTGATCGGGA	282
GGGTCATCACC	350
TAGCGGTATCA	23
ACCTATGGTAC	286
CGAGTCATTAC	70
TAAACACGGAA	48
AATCGGTGATA	37
ACATGCGGCGA	1
TTTTACGTAAC	566
TACGTGTTAGG	66
CAAATTGCGGT	6
GTCTCGTAATT	295
ATCGTGCGCGG	151
TTGCATAGTAC	247
ACCGTGAACGA	317
TAAATCGAGTA	7
GCACCCGTGGC	186
AGCAGTTAGCT	426
TGCGATTGTCG	33
GAACGAATTGG	582
CCATAGGTAAA	69
CAACCGTAGAA	597
TGCGTGCGGAG	76
CCTCGTAACTA	45
AGAAAGTTACG	24
CACGTAAGTTA	179
AGTTCGATACT	30
GTTCGTGTAGT	15
TAATCGCGTAC	319
GTGACTACGGC	83
AGAACGATCGT	5
ACCCGACGACT	44
GACCGACGGCT	444
AGCTCGATAAT	209
GGAGCTACGCG	65
CCGCAACGAAT	40
GTGCGGATGTT	150
AGTTGGGCAAG	34
TTTGACGAACG	117
TGCCGACGTCG	24
GTTGGTATCCG	1
CTACTACGGTA	63
TGATGACCGGT	1
GATGTTCCGGT	88
TAAGCGTGATA	246
GGATAGTTAAC	23
CCGTACCGTGG	26
TTTACACGAAC	625
CCGGCTTGTAA	7
GCATGTCGTAC	13
TTGTACCGGAC	79
TATTTCGCCAA	1
AAGCCTTACGA	16
CCGACTAACCC	82
GTCGAACGGCA	3
GAAGGTTCGCT	11
TTTACTATCGA	172
GGACGTAAACT	62
ATACGGGAGGT	175
AGCTACGCGGT	6
TGTTGCGTGAT	1
TGAATCTTGAC	137
ATAGGTTATAC	296
CGGACGATAAT	6
ATCGAAAAAAC	42
GGTCTGGTAAC	14
ATTAGGACGAT	1
ACACGTTACGG	322
CTATAGCCGGC	5
AATGCGTGAAC	20
TGCATCACGTA	66
GAACGACGTTC	115
AAACGAATCAA	5
TATCGGGTCTG	18
CACCGGATAAT	43
GGTTCCGACGT	7
AATACGAATTA	25
TAAGTATCGCA	275
TGCCGGTTCAC	34
CCGTATCGGGA	578
TACGGGCATCC	556
CGGACGACTTC	7
GAGCACGTAGA	6
GTTATGTCGGA	10
TTATTACTCGT	176
CGATCTCTCGT	49
ATGCTACGCGT	34
TAACGTCGTGC	4
CCGCTCGACTG	460
GTCGTGACAAA	38
GTCGTGACTAT	182
ACGGTGGTCAT	142
GTCATTCTGTG	12
GATTAAACGAC	55
GTTTCTTGACG	1
CTTAAGTTATG	24
GGAGTAACTTG	311
TTAGCGATATG	10
AGTATCGGCGA	5
GGTGCGAAAGG	39
ACAGACGATCC	23
GATAGATTCAT	709
CCGCGTAGTAA	5
ACGCTGTTCGA	17
GTGTATCAATT	510
CAAGATAGTCA	5
CTACGGACCTA	2992
TGTTCGTGTAC	33
ACCTCGGAGTC	40
GGAGCGGGATC	33
AGCTTGACGAC	85
CGAAAACTATG	516
CTGCCGAACTA	896
GTGCAAGATCC	14
CCGATCGTTTC	11
TTATTAATCCG	14
CACTATCGGCA	11
TTGCGACCGTT	144
GTAGTAAACTA	12
CATTCAACGAC	12
TTGTTTAAAAC	6
ATGATTAGGTC	13
GTATCGGCTAG	36
AGCATCGTATC	46
CCTCTTAGTAT	1
GGTCGATTGAG	27
CCCGTCGAATA	7
GGACTTACACG	53
AAAATCGTCGA	1
GAGATAGTACG	2
ATCGCGGTTAA	9
GACCGTCGTGA	499
GTAACAAATGG	35
GGCATCGGCGG	19
ATGTACGCTAA	84
AGGTGATCAAT	105
GACGTGTATGG	115
CGTGAATCGTC	866
GGGTAGTCGGC	150
GACTATAGCTT	231
ATGTAGTAACG	21
CCTAGCGCAAG	15
TATCCTATGGT	3230
GGTTCATCGAT	58
GGGTAGCGGGA	85
GGTAGCTTAGT	37
GATCGATTGCG	12
GCCGTGGAGCT	72
GGAATAACGTT	1
CGGAATTATTC	13
TTAGTGCCGGG	17
AACAAAGTTTA	27
GGGAGTAGCGT	1
ACTCGCTCTCA	39
GCGAGCAACTA	475
ACGCTCGTCTC	2
ATGCTTCGCCA	20
TTATCGTTAGG	165
TTCGAAAGGAA	41
GTCGAAGTTGA	233
GGACCTAGGTT	182
CGGGTTAGATC	44
TGGATCGAAGA	51
TTTATGCGAAC	127
ATATGGTGTCA	15
TGCCGGCGAGT	526
CCGAGTCAAGG	11
CAGATAACCGC	67
ATAGCCGGAGT	34
GAATTGCGGAC	1
GCGATAATCGT	65
TAAATACTATG	16
ATGCGCTACTA	17
GGATCGCGAAC	4
ACGTCACCCGA	246
AGAATCGCATA	9
TGCGATTGCGT	7
CGAAAATCAAC	2
CTTGGAACCTG	368
GTCGTTCCAAC	42
CAGATAGTTGA	14
CGTTATTAAGG	320
AAATCGTCTTG	21
TTCTCGTTACC	48
TTCGTTCGCGA	14
ACGGTAACAGA	96
GTACAATTGGA	35
AAGATTGAGGC	13
AGACCGTAATG	12
CTTCTAAACAG	780
TTACGGGGTTG	39
AACCGTTATGA	13
CCCCGTCGATA	99
ATAACGTGGCC	9
TAGATAATCAT	64
GATAAAACCGC	2
AGACCGATAAG	1
GCGGCGATTGA	63
ATTATCGTGTG	71
CCCAATACGTA	122
CTCGAGTAGCT	88
CGGAAATCAAT	171
TACGTAGATTG	108
GTACGAAAAAT	76
AATCCGGCTTG	7
GCGTACGTGAA	3
CAGTAGATAAC	46
TTGGTGTAAAC	11
ATGCGTAACTA	126
AGCGCCAAGAT	165
AATGTCGAACA	442
CTTACCGGAGG	45
CGTAGCGTAAC	401
ACGTAACGAAC	1714
GGTGTATTCGG	14
CTTATGGTTGG	6
TATGCTATAAA	38
CTGTTCAATCA	14
ATAGTAACTTA	67
AGATTTCGAAT	14
GATGTATCCGT	1022
GATTGACGCGC	104
TGTTCACTTAG	76
TATTTCGATAG	213
CCCTTTTCGCA	12
GGGATTACCAA	28
TGTTTATTAGC	66
AACGTACTTAT	2
TATCGGATAAC	159
ACCTGAACGAC	28
CTTTTGGTCGA	1170
TTGGACGACCG	64
ATGTCGGATAG	60
TAGATTCGCGT	176
CAGCGTGTTTT	116
GGAAATTCTAC	25
CACTTATTCGT	48
TACGCTCGCGC	11
CTAGCGTTTGG	129
AACGGGATTAA	186
TGACCGATGCC	85
GTTATTCCGGA	43
CGTCGTGTAAA	32
CTAGCTTATGG	18
CGACCGTGGTG	59
ATACGGCTTGC	62
ATGGACGGACC	7
AAGAATCGTTT	17
TACCCGTAATT	406
TAAATCGCAAC	102
TGCGGCACGCC	13
TTTTCGGTAGC	17
GCCTCGTATCC	146
ATGACCCAATA	38
CATCTATACCG	532
GAAAGTTAGGC	7
TATCGCTAAAT	18
GCCATCGAGGA	5
ATACCGGTCAA	57
TAAGGTTTCTA	118
AAACTATGGTT	60
GCTCGTCGCAT	126
TTGACGAACGA	117
GTAGTCGATAT	866
GAGTAACGCAA	41
GTCCGACGACA	2
GGTATCGCTGA	67
TGACTAACGTA	16
GAAGCGTGAGC	349
CTACGCGAATT	264
TGCCGATGTTC	222
TTCTGGTAGAA	1
TGCGATCATAA	26
GGCTAACCGAT	5321
ATAGCGCGAGC	1
CCTATAGCTAA	687
GAGTAGCTACA	451
GCATCAATCAA	576
AAACGAATTAT	2
TGTTCAATCGC	2
GCTTAGATTTC	105
AACGTTAGCCG	18
CATTTAATTCG	8
TATCTCGCTAG	28
CAGATCGGTTG	38
CAACACGATTA	1
CTTATCGTCGC	4
TATTAGCGGGT	78
CATAGGCGAGA	453
CATACTTATGC	769
AACAAGTCAAT	25
GCACACGGTCA	576
GGGTTCCGACT	2
GGATCGATACC	40
ATAATCTTGGT	36
GGCCGTAACGC	567
AGCGTTATTAC	145
TGAACGATGTA	768
ATGGTATCAAA	3
GCCGAAAGATA	40
CCGAGTACCGG	43
GTCGCGATCCA	2554
GACCGTTAATG	1984
TTACTCGCGAT	29
GCGTCGTATCG	139
CGGCATCGCTT	75
GGCCGTACTTA	1987
GACGTTTGGTC	127
CTTAGCCGGTC	262
GAATCACGAAC	60
CCAAGCGTGAA	242
CAACCTATTCG	1197
GTTTCGTACAG	5
CACTTAGCCAA	105
GCTGCGATAAG	1
AAGTAATCGAA	18
CATGCGAACGC	102
TTTTCATCGCT	74
CTTGCGGATAA	20
ACCACGTTCGC	128
GTTTAGCGGGT	176
ACCTATACGGT	69
GCTCGTTAGAT	99
AAGCATGCGAC	11
TAGATTTCGTG	27
TAGATTACCGC	84
TTCTAACAGCG	217
AGAGTATATGC	129
GACAATTAAAA	63
ACAGATTAATG	23
CGATAAGTGCC	209
CGATCAATAGT	44
CATTCTAAGCC	63
GCGACTTCGCT	109
AAGACCGAATG	5
ATCGTTGGTTC	51
GATCAATCTTG	270
TTACGCGTAGC	110
ACACGTTAGGC	47
AAAAGGCAGTA	10
CTGTTTAGCGG	238
AATTTACGCCG	120
CCTCGTCACCT	2
GTTCGTGCACC	14
CTCAGTTATCG	4
CGAATCGAAGA	143
ACTGCATGCGT	34
TGGTGTATCGC	3
GTTTCATTGCG	44
CCGTGGTAGCG	123
AGCCGCAACTA	18
ATGGACCCATC	27
TTGTTCGTACA	33
CTAAACGATTT	229
TTGGGCTACTC	72
GCGATAATCGA	44
TGTACGCATTC	46
GTTATGACCGT	47
CCGATGTTTAG	42
GAATGGACGGA	9
GGGATATACGC	44
ACGTGACGAAC	769
GCGAACTAAAA	4
CAGGACGGTAC	267
AGGATAAAACT	22
CGTCACGCGTC	151
CAATCGTGCAA	20
AACGTACTATG	21
GGTCGTAACAT	39
CTTACGGACGC	300
TTAGCGATCGG	18
GCATTCTATGC	1
GGCCATCGCTC	322
GCAGTTACGCT	1
AGCGTATGGTG	1
GACTTGCATGA	16
GTTGAACGTTC	9
AGTTATAAGGC	40
CGGTCATGTCG	754
ATATTCGTAAA	1
ATTGTGCGAAG	9
TATGACGGTCC	84
GACGTATCGAA	156
GCGGTTGAGGC	241
AAGTGCCGATA	34
GATTGTTCCGT	4
GGATCGACGAG	105
GATAATCTTAC	68
CTGTTCGTATG	1015
TGGGCGTAAAG	52
ACCTGACGACA	1
ATCATATAGAG	3
AATTCCGGCTA	4
GCGTACAATTT	85
CCATCGGAAAA	150
GCTTATCGTAG	46
GCGATTCGAGC	86
CTTCTGGTTAT	6
GTAATCAAACA	66
TAGTTCCGGAT	65
TTGACCGGTAT	15
GTCATTAGTGA	161
GATCGATTAAA	63
CATGCGATTGG	74
GCTATTCGTCC	370
ATTTGTCGAGG	3
AGCTTACCGCC	172
CACTATCTAGC	29
GGATTCGGCGG	1
GTCTATCGGGG	378
CCCGAAATAAC	3
CAATGTACGTG	93
CGACTAACCGA	42
GATAGTATACC	4
TATCGGTGTCA	122
TTCGGCCATGC	1
CTCTGGTAGAG	698
GTATCGGGTTA	82
AATCACCCGTC	80
CCTGCGATATG	179
GACATAAGAGC	113
CCGTACGCCAG	25
CGACCGGTTAG	22
GTGTCCGTGAA	3062
TGTACGCCGGG	72
GCTTGTAAAGA	2
AAGATTTATCG	75
TGTCGAATCTT	88
AGATAATCCGT	508
ATCCGGCTAAT	136
GATACTACACA	36
GAAAATCGGAC	4
CAAATCGCGTA	460
AAAACGTATGG	6
ATTGTTAGACA	48
TGACTAACTAA	84
TTTTACTTAGA	26
GCAACTAAGGC	445
TAGTTATACGT	7
GTCATTGACCG	34
GTATACGGTAA	1577
GCATGCTTCTT	3
TTTGGACGGCT	288
GTGCCGACTGC	279
CGCTCGTGCAA	16
CTCAGTTCGTC	3
CAGCCGAAGGT	6
AAGTTCGTCAA	39
AGTTGGTTCAT	64
CTTACGCGACT	26
TTATACGCTAC	1
AGCCGAAGCGT	12
TACTATTCGGA	198
GAAATCACGAA	16
CCAGTCGTTAT	12
AAGACGTGCGA	5
GGTTCCGAATC	158
CGTGTACGCCA	858
ATGCGGGATTG	70
GAGATAGTCGA	66
CACCGAACATA	52
AGGCTGCGCTG	740
CAGATTATGAC	1
CAGAAATGTAC	6
TGATACCAATT	176
TACGCTATCGT	54
GGAACCTACGC	255
GGATTCGGCGA	13
CTAGGTGGACG	13
AGAATCAATAC	348
CGGTATGTAGT	4
GTCGGACCTGA	2
TACCGGCTACG	26
GATTCGGCACC	264
TGTTCGTTATT	479
TTAACGAATCG	203
ATCGTTAGGAC	1007
AGATATTCTAT	25
CGAATTCGGGC	136
TGCGCGATAAG	40
AAGCATAGATT	323
ATTCAACTAGG	4
GGCATCGGAAG	10
ACATCGGGGTG	4
CGTTAACTATG	1446
AGAATCGGCAT	22
GTAACTTGCGC	140
CACGTCACCCG	32
GCGTGATCAAG	1784
CTAATTTACGG	4
TGGACGACCAC	295
ACATAATCGTT	7
TATCAATTAAG	22
CCGGTACAATT	659
CTAGGTAACTA	308
TTCTAACGCGA	26
GCTCGACGTTC	14
AATTATGCTTC	57
TAAAAACCGTG	29
CAAGTTAATCC	49
TTTAATCAAGC	62
AGTAACGATCA	474
CGATCGACGGT	1
TAAGGAAAATC	3
TTACACGTCGG	277
CCGACGAACTA	8
GGCGCTATCTC	5
GTAATCGAGTA	126
GGAACGAATTC	91
GACATATACCG	13
TAAACTATACG	4
GTTTCGCAACT	1098
GTATCGTAGAT	3
TAATCGCAATC	49
TGTGACGATAT	27
GTCTCGTTTCA	35
CCCTAGTGCTT	55
CATAGATCGGG	5
CAATCAATGGG	346
CTCGAACGAGC	136
ACTAAACTCGC	48
GGGTGTAGGTC	15
ACCAGTACATG	58
TTTCTAAAGTC	20
AACGCTCGAAG	1
CTGTTATCGAG	124
AAATGCGATAA	16
CCCTTGGACCT	60
AAGATTTACGA	26
GTAACGCGTCG	6
ACTCACGCGAA	264
GCGTTATACCA	565
ACTAAACGACT	28
TAGTTATGTAC	36
TTAATCGGCAA	69
TGGGCAAAGTC	80
AAGTCATTGTG	16
TGACGACGTAT	102
ATGCTAGGTGG	35
CTCGGCCATGC	53
CAAGCGTTTGG	1070
CTAAGCAAGTT	120
CGCGTAACGAG	89
CGATCTCTTAT	979
CGAAATTCGGG	15
TGTTATTCGCG	2
CTACTCGTCCG	63
CGTAGCTTAGT	815
TAACAAGATAT	1
CTGTTCGTGGA	67
TTCAATCGTAT	397
GCATTTATTCG	17
GTCTGGGCATC	281
TGCGTCAACGG	18
GAGTACGTCGG	13
ACATCGCACGC	36
TTTGGACCTAT	59
ATGTACTATTC	360
GTGTATCCTAT	22
CCATTGCGCGA	2
GGTCATACCGT	88
CCTTTTACCGC	69
ACGCATACGTC	42
TTTCGGGCAAA	4
TTGAACGGTAT	17
GGAGACGATAT	332
GATTCCTAGAT	1
CCAATGTATGT	35
CCAGTACAAAA	34
CCGTACGCCAA	72
GAAATGCGGTA	2
AGGCGATCACC	5
TACCCGTAGCG	162
AGCATAGATAA	16
GCATACTATCA	281
CTAACGTCGGA	711
GTTTCGGTAAA	119
AACTCGTTCCA	12
ATCGCTAATCA	23
ACTTCGTGTAA	1
ATTCGAGCACG	28
TACGTTAATTC	28
GCCGATAGTGA	46
CTGGGCGCAAT	915
ATCGGGGTGGC	103
GACGCTATAGG	7
CACGATGAAAC	4
AACGACCGTAG	53
ATTCAACGCGG	14
GTGAATCAATT	24
TTGATAGCGAC	57
CCATAAAGATA	109
ACGATTCTCGG	7
ACTTCTGTAAC	44
AGATTCGGTGA	13
GGCGAACGATT	13
CAGTTGGTGGT	375
TAGGCTAACGG	41
GGGGTTACGGA	138
GTCGATAGCCG	4
CCATACTACGG	94
TTACGGGCATC	9
ATTCGTGTGGC	15
GTTAGCGTTAT	226
GAATCGCTATC	286
AATATTCGTGG	103
CAAATCGACAC	810
GGCTCTTAGAT	43
GGTGCGAAAAT	136
TTTTCGATTGA	63
AACGCCGTGGC	2
ATGCGAACTAG	44
CTCGGATGGCG	420
CGTCGGGTTAT	20
GCAAATTCGAA	164
ATAGCAAGTCA	33
CCTTACGGAAA	487
AGCGGGTGTCG	1
CTCGTTAGGTC	205
AAATTCTGGCC	12
GGTTCCGAAAT	708
CTGTAAAGTTT	62
CAATAGCGATA	83
AGGAAACGTTC	376
GACGTTACGCG	9
CGCGAAAGTTA	2
TACGAAATATT	22
GGGCTTAGCGC	109
GCCGCATGAAA	346
ATTGCGAAATC	333
GAACATGCGTC	157
ATCAAGTTAAC	29
AGATCGAAAGG	61
CCGGCGACTAA	23
CTATCATAAGT	11
TTGTTATAGCG	25
TTCGGATGTAG	927
GTTAGCGTTCG	200
CATTACTAACG	14
GTATCAACGTC	762
CACGAAAGTCA	161
CTTGACAAAAT	131
GTCAACTAAGG	89
GCGATCGAGGA	71
TGTAGATCGAA	289
ATCGCGGTAAC	22
TGAGCGACTGT	100
CTACGCAACTG	562
AAATATTCCGA	1
GACTTAATCTT	85
GCTCAAGTTCC	72
GGAAACTTAGA	93
CAGCCGGTAGC	56
ATCGAGCGCCT	463
ACTCATGTCCG	4
CCTGAACGATG	115
CGTAGATGCGT	39
ACGAACGTATC	102
TAGTATATGGC	20
GAGTTTGGCTC	32
GAACGATTGTT	198
AGGTTCGCGAT	177
CGTCTCGCTAT	1429
CGAAGGTGTAT	97
TGTTAGCCAAA	13
GCTCGTCAAAT	62
GATACTATCGT	278
CCTGCGTACGC	561
ATCGGGTTATA	96
ACCGCCGTGGT	8
CGAGCATTGAT	2
GAGCGATTTAC	35
CTACTCGGCCT	3
ACTTAACGTCA	52
TTTCACGCGGT	64
CGCTTGATACT	180
TTTTCGTACAG	69
CGGGAGTACGT	203
TTCGGGTACAG	164
GTCTCGGAAAT	2712
AGCAGCGTTAG	109
ATAACCGCAAG	52
GGTAAACGTTA	393
ACCCGATCGCG	4
AACGTCGATAA	3
GATGCGCGATC	177
AAAGGCAGTTC	287
ACAGTCGGCCT	432
TTTCGCTATCA	44
ATTCTGTTCGT	23
AAATTCGTTAT	428
CGACGAGCCTT	106
CTCTGGTTACC	28
GTCAAATTGCG	18
CGCTATAAAAG	29
GCGCGAAATAC	2
GCACGTCAAAG	65
GTGAGCGGTTC	1807
CTACGGCGTGG	185
CTTGTTCGTAG	5
CTATACTAAGA	8
GAATCAAATAA	36
GCTACGCTAAA	280
GATTAATTCTC	570
CATGCTAGGTT	39
AGCGTAAGTTG	19
AGTACCGCTGC	40
GTGTAACATAG	38
TTCCGCGTATC	189
AAATACGTACT	139
TTGATAGTCAT	15
TGGAAATCGAA	9
ATTTAATCGTG	1
GCTCACGTTGT	30
AGCCAATACGG	81
GTTCAATAGAG	52
GGTCCGAATGC	575
TGCGAAGCTGT	36
GATCGTCGCAT	3
CGCATTTACTC	75
GGTCTGGTTAT	345
GGGTAACGGTG	29
TGCGGAGACGC	121
ACAACGATAGA	1
GCGTAGCGTCC	74
ATGGACGAGCA	472
CAGATAAGGCA	195
AGCGACCCAAT	113
GTGTTCCGAAA	88
CTAAGCATTTC	73
CCGACACCATT	354
CGTGGACGCCG	4
TTGACCCAAAA	52
GTCGGAGTAGT	244
AACTAAGGTGA	34
TATCATAAACG	8
ACTACCGGTCC	116
ACCAGAAACTA	7
GTTAGATCGAT	93
AAAATCGTCGG	1
CATAATCCGCG	14
TTGCTTCGCGA	19
GCGGTCATCAA	1
ATACCGGACAG	21
ATATTCGGCTG	227
AGCGCAACTAG	51
TTAGACGATGT	714
GTGCGACCGCC	5
CGCTACGAGGC	88
CCGTTACGTGA	261
GACGCTATAAT	50
GGTTCATTACC	79
ATTTTACGGTA	28
GACTGGCCGTG	4
TTAGCGGGTAA	64
CTACACGGCAC	250
CAGTACCGGTT	134
CGCCGGTTAAC	91
GGCGGTATCTA	532
GTTTCACGTTT	67
GTATTCTAAGG	50
TAAACGATGTA	104
CTAAACACGTA	1
CACCACGTTAA	689
TATCGACTTAA	667
TACGTCGATTT	3
CAATATTCCGT	10
GTCGCGAAGTG	41
GTTACCGGAGT	21
GGTTGGAAACC	224
GAACGTATCTC	134
CGACATAACCC	229
CAAAAGAAAAT	91
AGGTTTCATAC	71
CACCATTGACC	2
GCGACCGATGA	161
CGATTGTTAGG	112
GCTGCGTCAAC	41
GTTACGTAAGA	4689
ACGAATCGGCA	487
CACAACAAAGT	1
TACGTCGTTAA	42
CGACTGGTTAG	61
GGAACGATTAG	61
CTGCCGGAGCG	19
ATTCGTAATCG	16
AGTTGGTCAAA	109
AGTAGCTTACA	78
TATACTTACGT	52
ACGTACTATCG	9
ATCGCTACGAG	72
CGTTATGCGAC	61
CGTTTCGTCAG	21
CGCGTAGCGCT	143
ACGAACGCATA	312
CCCATCGTTCG	193
ATTCATACGGC	45
CCGGATATACC	73
CGGGATTCTGG	45
CAAGTATCATA	224
GAGTATCTAGC	29
AAAGTTCGCAC	96
AACCGTATGGC	20
GATTCGCAAGA	115
CATCGGTAGCT	166
CGACTATAACC	88
CCCGAAATCAT	38
CAAGCCGTCGT	19
TTACGTTGTAA	126
ATCTTTCTGGC	13
TATCGTCGCAA	144
GCCTCGATATG	3
TTTACGTCACC	93
GTCCGACTTCC	45
ACCTAGGTACA	7
CCAATTTAACG	55
GCCTCGATAGC	5
GGTCATTGTCC	3
AGCGTACTATC	45
GTACTATAAGG	36
ACGCATCACGA	102
TTAGCCAATAC	2
ATAGATAAAGC	4
ATATTCGGGGC	1
TTAGTGCCGGA	354
GGACGTGTATC	130
ATCTAGCGGTT	1
CCATTGATCGG	908
GCAGTAGATTA	51
ACCAATGGCGC	12
ACAAATGTATC	117
CGGGATTACTA	29
TGAAGCTGTAA	1033
GGTCGCATGAG	64
AGTTCGTCTCG	35
CATGTCGAATT	57
GTTAACTTAGC	8
CTTGGTAAGCG	18
GCAACGTCAGG	1
TAGCCTTATTC	6
CTAATTCGCGA	2
AGATAGCGATC	22
CAATAAAGTTC	373
TGCTACGAACT	204
GAAACAAGTCA	330
GAAATGTAACT	48
CCTGCGAAAGG	4
AGGTCGCGTCC	78
CCCGTATCGCA	80
AGCGGTAAGTC	1
CCGCATCGCAC	179
AGACGTATGTA	160
AACACGCTTAT	368
GCGGTATGGCG	88
CCGTTAGGTGG	2
AACTGCGTCTC	96
GCATCGAGTAC	652
GATCTCAAGCC	371
ATAGCGACAAT	2
AGGACGTAAAC	236
CCGGTTGTACG	429
TAGCAAGATGG	39
TATTCTGACGC	142
GAGACCGGTAG	30
ACGTATCCGGC	927
GTGGGCTTAGC	64
ATAGCGGTAAA	36
TTACGCGCTGT	111
GCGGTTACACG	16
CTGTTCATAAA	3345
CGATATTCTAA	3
GATAGCTAGGG	2
CATGGGGTGGC	41
TGGGCTAAGGA	55
CTAAAAACGGT	183
AGAATCGAGTG	68
TTCTCGGCTTA	165
GGTTCAATCCA	46
CGGCGACAAAT	110
CCCTCGACGGT	153
CTTTCGCCAAG	69
AAGCCGTGACC	11
ATCTCTTACCG	18
CCTCGGCTAAA	193
CTTAATCGCTG	15
CTTCGTGTACG	27
TGGATGAAACT	49
CTTTGGATCGT	18
GTGATGACGGA	1455
GGAGACGTAAT	16
CAATAAGTTGA	986
CAACGCTTGTC	137
GGTAGCGCAAG	958
GCGGATAAAGA	1
GTTTATTACGC	112
GTTCGTTATGG	35
TGTTCGACAGT	357
CTTTCGAGTTT	1482
ACGGACGCGTC	73
GTACTAACAAG	30
AACGATCGTTT	8
AATGGCGCTAG	1
ATACGGCGGTT	57
CAGTAACGTGT	137
AAGACGACGTT	205
CCTCTCAAGCG	7
CTACACGAGGA	91
GCTTTCGCACG	26
CCCGCAATCTT	27
GGTAGATCGTT	62
ATCAAGTCGGC	25
TGGAAAAACAG	14
CTCTCGACGTC	3
GAGTAACTAAC	72
CCGGTCATATA	12
CGCATCGTATC	154
TACCCGTGGTA	532
CACTCGTACAG	7
AATCGTCGTAC	27
AGACGAAGCTG	13
CTGACGCGAGC	1604
TAATTACGGTG	75
AGATCGGTGAA	19
ACCTGATGACT	46
ACATTGGATTA	190
TGTAGAAACAA	66
CACTCGTCACG	7
CACCGATAGCT	86
ACCGGTATGTG	6
CGAAGTTAGCG	26
GATCAAGTTCC	44
CCCGTAAAGCA	28
GAATTCGTGGC	461
CCATGAGTACA	42
GCTAATCAAAC	49
AACCGAAGTGT	56
CTCGATGACGG	1
AGCAGCGTTTG	1113
TAGGATCGTAT	443
GACGCATACCG	6
GTATCGAACCT	236
CATTTACGCAC	2
TATGAGAAACC	52
GCGACCGTAGC	3
GCGATTGATAC	144
CTTAGGACGTA	21
CTGTACCGTGA	9
CTATATCGGTT	137
CTATCAAGTCG	27
AACATCGGGCA	948
GGAAATTCTGA	2
GGTAGCGAACT	134
GCCCATCGGTT	135
ATCGTCGTGAT	96
GGTCGTGTTAG	1
TATGCGATTAA	60
CAAATCGTATC	75
CACGGTAAGGG	178
GACGATTCGTA	28
TGAAGCGTATG	629
ATAGCCGCTGT	719
GTGGGCACCCG	8
GCAATCACGTC	238
ATAGTGCCCAA	954
CCACGTCAAAG	98
GTTTGCGACCC	19
GCTGTAACAAA	25
CGTACGCGAGA	614
TACACGGACCC	152
GAATTGACCGC	35
GTGGTATCGCG	112
GGTATCGCAAG	15
TGCGTGACGGT	407
AGTTAATCCGA	23
GAGCGATTCTG	1263
CTTTTGGACGG	74
CCGATAACGTT	12
TGTACGCCAAT	13
ATCGGATAGAT	59
TAACGAAGTGT	68
CCGTGACGAGA	69
GCGTAGATCGG	60
CTCGGAGTAAC	78
AAGCAGTTACA	34
TTATGTACTAC	14
CTGAGAGTAAA	62
CGCGGTGATCC	13
TTAACGCGACC	7
ATACGGACGAC	86
ACTATGGACGC	6
GCCCAATGCGT	170
AACAGATGCTA	10
TTGCCGATCGA	3
GTATAAGCAGC	9
AGACGCATCGA	24
TAGTTGGAACC	15
CCCTACCAAGA	407
AGTAACGACAA	38
CGATAGTAATC	18
TACTCGTATGG	33
GCGTTCGACGG	61
GGTCGGACGTC	5
GTCTATCGGGA	26
GGGGATTAGCT	60
CGAGTAATTTC	43
TTCTGACATGT	147
CTATGGTAGGT	464
GAGCGATTCTA	1
CACGGTAACAT	76
AGCGTCGAACG	52
GTCGATTTACA	3
GGAGCTAAGGC	93
GTACGCTTGGT	32
GCTATCAAACA	3
AAGATGGACGT	56
AGAAACGGCCT	1
CAGCCGTAAGC	104
TGGGCTACGAG	14
TAGCGCGAGAC	10
TAATTCGCTGT	43
CGATGTATCAT	74
GGGATAGTCGT	908
CAATCAATAGG	136
CAGGTAACATA	8
GGTAGCGACTT	28
GAAAACGTCGC	2
TGTTTAGCTAA	1723
GTCGTTAGATG	142
AGCCGATAGAT	11
TTGAACGAAGT	108
GACATAAGTAC	250
TAGATTCCGGG	55
GTCCATAGTAG	510
AACCGACGATA	14
AATCGCGTAAA	10
AACTCATTGTC	255
TGGTCGGACGA	30
GATAGCTACTC	35
CGTACTTAGCG	185
GCATATGGTTC	40
TAGCGAATCTT	47
ACGTAAACAAG	31
TGACGACTTAG	49
ATGCTCACGAT	40
GGGAGTCAACG	71
GTATACTATAA	239
GCGTGACGGAA	3282
TGGTCGTGTAT	14
GCGAGTACCGG	625
TATCCGTGACT	34
CATTTACGGGC	192
GCTGACAATTA	4259
TGCGATTGTTA	23
ATGCGTCGTGC	68
ATCTCGATTCC	71
CCTGACATGCT	1005
GATCGTGCTTG	3
CTTGACCCGAA	71
AATCACGAGCT	56
CCGGGATCGGA	34
GAGTAACGGCC	180
ATCACGATACC	43
CTATTCTAAGA	62
CGAGATATACC	4
GTTACACGGCC	107
TGCTCGTAATT	22
GCAATCGTCTC	3391
TAGTGCCGACC	196
CTAACGTCGTA	226
AGTCGTAAACG	13
AATTCGGGTAC	22
GTCATTGTTCA	1402
TACGAGATAAC	96
CCGTCGTCAAC	37
CCACGTACGAG	383
CCAAGATTTAA	11
GAGTTGTACGA	1
GAATGCGGTGT	47
GACATAAAGGC	31
GCATCAATGCG	13
TAAGCATATAC	5
ACGCCGGTATG	176
TGTTATAATCG	2
ACGCTTGTACG	20
ACATAAGCGTT	23
TATTTCGGGAT	41
GTCGTTAAGTT	90
CGTTACGTAGA	9
CACTTATGGCT	31
CAGGTAACATG	25
TGCGATTACGA	15
TTATGACGACT	24
ATGTCGTGCTT	155
GGAAATCATAA	141
AACACGTATCG	19
GCCGCATAGTT	863
AAGTCGATGCT	183
CGTCGTGATAC	5
ATCCGCGTAAG	37
GTGTTATACTA	399
CGGGTGGACCC	200
CAACGATCGTC	36
TTCTGGTATTG	40
GGGCTAATTAC	10
AGGACGCTCTA	5
CGCTCGCTATA	100
TTAAAAGATTC	45
TTCGCCACCAA	47
CGGATTGGGCA	70
AGTCATCGGCA	255
GAGATAGCTTA	163
TTATCCGGGAG	86
AGCCGGTAAAC	176
AATACGCTAAA	32
CTTATGCTACT	38
AAGTCGATACT	6
GCCTCTTACCT	20
GCCTCGAGTAG	8
CTGTTAGCGAC	30
CACGGCCATGG	91
CGAACGTGAGC	294
TAGTCGTGCAC	7
AGCGTGACAAA	36
TTGCATGCTCA	355
AGATTGGTAGC	1
CCTAGCTTACC	66
ATTTGGCTTGA	798
GAAAGTCCGAA	52
ACCGGTTCGCA	19
CGTCGACGCAT	1065
TACGTATCAAC	25
ATGGTAACTTG	1
GGTCATACCGC	794
ACATAAGCCGC	1
GTACGTAAGCG	3
GGTTACGTCCG	154
ATTGCGACTTG	31
GGTCGTCGAGG	91
CATCGACTACC	194
AAGCCGACGTT	630
GCGACTATAAC	35
TGGATTGTACC	75
AATTTCGGGAG	79
GCGAGATAAGG	6
TATGCTCGTTA	40
GCGCAAGTCGC	76
AATCGTTATTC	21
ACAACGCTTAT	3
CTTATCGGAAT	294
AACAATTTCGT	150
TATGCTTCGCG	37
ACTCGGCATCG	184
CCGAAATCGAG	2
TTGTTTTAGCG	2
CCGGTAACAGA	126
GTTCATTATGG	263
CTTATGAGTAT	52
GTTCGACATGT	102
CTGTTCGTTTA	110
GTAACGTCACC	15
ATTAGCGACTG	29
CCGTTCGTGGA	189
CATGCTTCTGT	323
ACCGATACATG	626
TAGTTATCGGA	22
CGCGCGATCGC	8
AACCGCCGTCG	11
ATTCGGATAAT	133
TTGTAACGCGG	12
TAACTTAGTAG	87
GGATAGATGCG	12
TACGCACGTAG	156
GAACGAAATAA	3
TAAAGCAATCG	12
CATAACCGAAC	240
GGTGGTAGCTT	364
TGACCCGACTG	157
AGATATGCGTA	207
GCTCGCTACCA	35
AATTTCGCATC	75
AGGTTAGATCG	10
AGAATCAACTA	25
GCGATCTCAAG	117
GTCGGGATAGT	434
CGGCAAGATGT	591
GTAACTTAAGG	13
TTTGGTTATCC	10
CGGCACCATTA	236
CGATTTCGCAA	172
CTAGTCATGGG	1
CGGAACGACTT	222
ATGTACGTTGG	31
ATTGATAGCTT	22
TATACGGTATC	2
TTATGTAACAA	2
GCGATTAAATA	32
GCTCGTGACAT	35
GCGGATTAGCT	31
TGCGTACTGCA	293
CCGTATCGCGC	4
CTTATCGATTC	2
CCGGCTAGGTA	12
AATCTTGTCCC	64
TGGAAACAGCT	14
GAATTCCGGAT	17
CACGCTCTTCG	2
CTTTTGGTCAA	758
ACGGCGTGAAT	1202
TGCGTCAAATA	224
CCTTCGACTAA	7
AGGTGTAACTA	1
AGCAATCTTTC	48
TGTCGTCGACT	3
AACAGCGTATG	23
GCCGATAAATC	24
ACGTGCGGTCC	222
CTCCGTCGAAT	5
CAATAGTAGAG	46
CGCAACTGGGG	64
GAAACGTCACC	375
TGTCTATTCGT	235
CCGACGTTAAC	47
CCTAGCGTATC	3
GCCGATACATT	66
AAGCCGGCATG	15
CCGGCAAAGTA	146
TTCTCGTCAAT	1
GTATAAGCAAT	59
CAGGTAGGTGA	95
GCTGTTTAGCT	482
CAAGTACGAAT	97
ATCGTCTCGAG	88
AAGCGGTAAGG	18
AATCTTGTTCC	72
CGTAGTCATAT	312
ACCCGACTATA	169
CTAGTACGAGC	21
GGACTCGCGCA	76
ACATCGCGTAA	3
AGTGTACGCTG	7
GCTAAATCTTT	32
CGTAGTCGGAT	278
GTATTCGGAAA	144
ACATTAAGGAC	19
GCATTTCGACT	14
ATACGGCGAAC	2
TAAGGTTAGCG	187
CGCGTAGTCGA	123
AGTGTACGCTA	145
CATGCGGAGAT	3152
TTTATCGGTGG	21
CCGAATAAGCG	12
TTACGCGAGTT	732
ACGATTACGAA	3
ACGTGATCACC	224
ACGTTTGCGGT	49
GCGGGTTAATC	25
AACGTCAATCG	27
ATCGTTATGAA	43
GGTTATGGTAC	98
GCTACGAAGGT	2544
ATTTAATCGAA	126
AAAACGTACAA	10
GCCAATGTAAA	169
AGTTCCGGTAG	204
ACATCGGGGCA	1
AATCGGATAAC	64
ATGGTTGGGCG	33
TACACGGTAAT	107
CGGACTCGTGT	535
GGATCTCGAAC	2
TAGGCGATCGA	18
CAGCGTAGATG	335
TGAGGATCGCG	20
ATCTATCGGTA	5
TAAGCGTTCGT	872
CCTTGGATTAT	12
GTAAAGAATGC	238
ATGGTAACGCC	58
GAAGCGGGTTG	29
AATTATGGCGC	40
AAATTCGCTTA	6
GTCGGAAAAAA	55
ATCAAACTTGC	1
CCGAAAACGTG	8
CGCCGGATAAC	33
GTAGCTTAGAC	37
CATTCGTACAT	233
CTAGGTTTCGG	27
CGGTTACGCTT	3
AGTCGTAGCTA	629
ATAGTCATCGG	577
GGCGTATCGAA	92
ACAGTTCCGGG	263
CTTCGATTATC	77
GACTTGCGCGG	277
ATCGGTAAGTA	18
GCAACTAGGTT	6
CATCGACGACT	627
CAATCCGCGGT	59
GATTTAAACGT	23
ACCTCGAGTTG	99
ATTTGCGACTT	229
AACTATGGTTG	122
TACACGTCAAT	197
GCCGTACCGTA	364
CGTGGTCAATG	153
GCATCGCTTGG	553
AATCGAGCGCA	1
CGTCTGACGCG	4
ACGTAACATGC	142
CCTATTCGGAT	125
AGAAAGTACAG	178
TATGACGGCAA	5
CAACTAAGAAA	7
GCGATTGGCGG	168
ACTGGCGGTAG	142
AATAGCTTACA	53
GCATTCAACGC	14
ACGATCGTCAA	24
AGGACGGTGAT	127
ATGGTAAACTC	1156
GAACTAAACAC	4
CAACGTCGCAT	17
GAGTGTATCTC	1
TTACCGTACTT	19
ACAACGCTCTC	35
AACGCGAAATC	44
TTACCGGACTC	2
CCCGACGAGGT	5
TGTAAACTTAA	56
GACTTACGTGA	46
GCGTTGGTTCA	25
CAATCGTAAAG	65
CTTCGTAAGGC	177
GTCAAATTGGG	109
ATCGTTAACTA	71
CGTCGTTATGC	845
GCCGTGGTGTA	945
GCTATAGGTTA	121
TAAACTCGCTA	763
CGTCAACGATC	6
GAATTGACGCT	1
CGTGGTAGAAG	271
GTAAGCAGCGC	1
AACCGTTGGTC	115
ATCGACTAACG	23
CTTCACGAGGA	1574
AAAACAACTAG	27
GAATAAGCATG	363
AACTGGTAGCG	6
ACTAATTCCGT	23
ATTCATAGGTA	295
GATCGGTATGG	1
AATGTATCCCG	138
GACATAAACGG	9
TGACGGAAAAC	1
ATATAGCGTTA	12
GTAAACGACAG	256
TTTCGCGCAAT	239
TGGTAACGATC	3060
TTTCGGTAAGC	196
CGTTAATTTAG	11
TGATCGAGGAT	29
CACATAAGTTA	28
CCGTAGAAACA	1260
GACGCGATTGG	19
CCTAGGTCGTA	310
GACGATCAATG	322
ACCATTATGGA	1
AGTCGGAACTA	50
GTCAATCATGT	21
TGCACACGCCA	439
CGGAATTGGTG	329
GTGTGGCGCAA	15
GTTTAGCTACA	218
TATTCCGGCAC	9
TATCGTAGCGA	18
GAATAACAGAG	7
CACGTACCGGA	1
TTCGGTGATCG	17
TGCACAACACA	60
GTTTCTGTTCA	46
AACCTAGATTA	17
CGATTACGTAG	134
GATTCATATAC	4
GGCTTAGTACA	105
TGTGACCGAAC	198
AGTCATGTCTA	110
ACTCTTCGATG	1
CCCATCGCGTA	232
TTCGAATTGCG	196
AGCGTTCGATA	18
CGTAGTATCTG	63
GATCGTAGTAC	14
GGCGAAATGTA	169
ACCGGTTAATC	46
AGCCTAATCCC	46
GCATAGTTCGC	44
GATCAAACTTG	1918
CGGGTGCGAAC	6
TATTGCGAATC	2
ACACGCGCTAG	7
TGACATGCTTC	16
AGGCGAGATAC	74
CGCGAAGTTGG	64
GCGTCGTCGAA	11
TGCTACCGTAG	165
CGTAGTAATTA	995
ATTGGATCGAC	89
GCCATGGCTTT	978
CGTCAAGTCGA	33
TATGGTGGACG	1
CGGGTCATAGT	76
CGCAGCGTAGC	218
AGCCGCGGTGT	4
CTAGCGGGGTG	27
AATCAATAAGA	22
TGACGCGATTA	62
GCGTCGGACGC	249
AGGTTACGGGC	18
CGACGTTAGGG	51
CGAGTGCTTCG	67
CTTTCTATGGG	410
TTCTTGACTAT	413
CTGACGAGCAA	22
TGCGCGATATG	13
GTGACGCATAG	331
GGCTTGATCAA	28
GGGATCGTAAG	3
ACATTGTCTAT	33
CGGCTTACCAA	41
GACCATTATGT	165
CTGGTAGATGT	31
GTAACAAAGTT	46
ACATATGGCTT	38
TGCGGGTTACA	50
GTGATCGTGAA	242
CAAGAGTACGC	60
TTAACGTCGCA	242
AGATAACGCGG	45
GTTGCATGAAA	55
ATTTGTCGTCC	1887
ACATCGGCAAA	669
TAACTAAGCGC	72
AACACGGTCCT	70
GGATTCGGCGT	63
CACCACGTACG	252
GTTACGTCCGA	50
TTACGTGACGG	71
CTTTACGAAGA	165
TTTACGTGGCC	76
CCTCGATTGCC	127
CGTAAGGAATT	71
CGGGTGTATTT	23
TGGTCAATGTG	199
GTGATCAATAC	247
GGGTGCGGTAC	222
GTATATGGCGC	63
AGGCGTACCTG	107
CCCATGCGGTA	56
GTCAATACGCT	101
CAAATGTACCC	31
GTTTCGACAAT	82
TGTGAACGACG	103
TAGCGTCTGGG	227
AAATAACGTAT	35
GAGTAGTCAAG	65
ACGTTATTACT	684
ATCGCGTAAAG	30
CGGATATTTGT	1718
ACAGCTAGGTA	108
ATTGGTCGTAG	36
CTAGTCGCATT	3
GTTAGATTCCT	92
TATGCGATTAG	19
CCTTACGTGTT	399
GAATCAATACG	9
AGCAGCGTGTA	56
ATATGCTCGAC	8
CGCCGTCGAAG	412
CGTTGGATTGG	35
CAGTTGAGGAG	214
CGTCTCGTAGT	139
GGGCTAAATAC	133
ACAAAATCATG	1
GAGCATTGGAC	3
CACATAATCCG	104
AAGACCTATTC	15
ATCGACGGCAC	12
AATCGTCTCTT	81
CTAATAGCGAT	69
CGCTCGTTATC	134
GGTCATTACGA	839
AAGGTTCGTAA	40
TATCTCGACAT	24
GAGCGCCTAAA	30
ATGCGGGAGTC	344
AACGTCGTGGA	1403
GTTATAACAGC	30
CGGGCGTGACC	162
CGTCAAACTCG	262
GTACCCGTGAG	481
TAGTCAAGTTG	209
TTAATCGTCTA	629
TGACAAAAGAA	457
GGTTACCGTCG	187
GCGTACCGTTC	187
GTTATAGCCGT	13
CCGCATAGTGA	70
GGAGTAACGAG	237
TATATCTATGG	56
CGGGATTCGTG	165
CTGACGGCTAG	1
GATCGATAGAG	14
GAAAAATATAC	2
GCAAGTTAATG	1129
GTATTGATGAC	12
CTCTCGTCGAT	5
TTTACGCCGGG	49
TTTTAGTATCA	75
AGTATCGGCAA	30
GGTTAACGCAT	318
CTCACGTTACA	2
TGACCCGTGGA	98
GATCTCTTATA	182
GCTTAGGTAGC	14
CCGAGTTTATT	763
GCGATAAAACA	159
ACTTCTTGATA	2
CCTGACGATCA	12
CCGATAAACGA	67
GCACGCTTGCA	116
TGTTCACGAAC	394
CCGTGGAGCTA	317
CCGAGACGAAT	16
TATGCGGTGTA	278
AACCTACTCCG	107
CGTTTCGCCAG	158
TAGCGTCGCGG	37
GCGTGTATGGC	7
GAGACGCCGTA	6
TGTAACAATTG	890
GCCGCAAGAGT	165
ATGAGTCAAAA	3
TGACCGACCCG	85
TACGCTTAGCG	152
GTCCATTAGGA	583
AATACTTAGCT	15
CGAGACCGTTC	414
AAGCGGTATCG	4
CCGGACCTAGC	487
AAGATGCGTAC	82
GAGACGTTAAC	31
AAACGTGGCGC	6
GTAGCCGGAGC	24
ACAACGGCCAT	8
TAACGACCGTA	1
GGTTGCGATTG	1000
GTCCATTGTAA	3
TTCTCGATGTT	2
GTGGTAACGTG	300
GGAATTCTATC	19
CTCAGTACAAT	92
GGCTTTCCGAC	16
ACTTACTAATG	6
AGGACGCAAGT	1
GCGAAATAAAG	5
ATAACGTACAT	772
CTTTGGATTGG	53
TGACTATCGGA	31
CTTGTACGCTT	58
ACACGTCGTGT	15
ATAAAACGACA	1
ATCAGTAGCCT	1
GAACGTTTCGG	46
GAACTAACGTC	3
ATCAGTTCCGA	5
CCGATATGGCG	22
CCTCGGCGATC	599
TTCCGCGGTGA	20
GAAAGAAATCA	8
TATTCCTATCG	9
ACGTGACGCGC	100
AGATTCGCATT	67
GCCGAATGGCT	13
CAGATCGACAT	4
TGCGCGAGGAG	108
CCGATAATCAA	5
GCTTACGAACA	61
ATGCGATAAAA	562
GGCTACCGCTG	128
TTTTGACATAG	3
ATTTAGCTACT	29
CGACTACGCCG	44
AGATTCGTAGA	8
TATATCGAGCG	23
CTTCAACGCTG	3
CAGATTAAAAC	67
GAGCAAGTTGA	3
GGTATGTATCG	62
GAACGCTACTC	46
AAGTAACATAT	290
GATTCGGTGGA	64
AAACCGACCAT	153
ATTCGTTACAA	37
CGTGCGATCCA	14
CGAGACCGTAG	24
AGTTTGGTCGG	32
CGCATTGAGGA	19
GTCGCGTCTAT	1782
ATTACCGCATC	221
AAATTCGAGCT	36
ATGCTCGCGGT	76
AATCGTCAGCC	44
GGACCTCGAGT	3199
TTCAAATCGCA	69
AGCGTAGTATA	106
CGTAACAGCAA	1546
CGCGAGATAGC	12
TAGTTGGAACT	76
GTGTCGGGTTA	87
CTCGTCAAGTC	10
TGCTACCGCAC	173
AAACTTAAGAA	39
CATTATTAGAC	25
CCTCATTAAGG	112
GCCTCGGAAAT	9
TATTGACCGTT	5
TAGTACGTCGG	7
GAATCGCGCAA	24
CGATCTCTCAA	122
GTTAAGAAACG	26
GGTTAACTATG	142
GAACGCTTACT	81
TGATACCGTTG	149
TTGCCGACCGG	14
TTGGAACGGTA	90
GGCCATCAAAT	27
TAATCGTTCGT	3
TATCCTAGCGG	104
GCTACGCGAGA	25
ACTAACGCGCA	162
CACGGACGTTG	589
ATGCGTACTAT	302
CAGTCGATAAC	26
AGTCGCGCAAC	5
ACAGTTGGTTG	127
AAGTACCTGAC	390
GACGATTCTCG	162
GCGAATCATGT	120
TAAAAACAGAG	53
GAGTATCGAAA	19
CTAACGACGTA	153
ATGCTATCGCA	467
TATCGTGTTCA	34
TGCGGCGAATC	37
CGGAGATGCGT	384
CCTTATTCCGT	44
GAAATTCTGTT	147
ATCAAGTATAA	11
CTACGGAACTC	46
CAACAAGCCTA	36
TATGGGGTTGC	1
CCGTAACTTAA	39
GGCGTAATCAT	61
CACATCGAGGA	1003
TTCTGTATCCG	3
GGTAATCCGGT	18
AGCGTAAGCAT	51
TATTTGCGGAT	1243
ATACCGTAAGT	147
ATGTAACTAAT	34
ACTCACGGCGG	11
ACGTAGATTAG	28
CATCGTCGTTT	77
CTCGGCCAATT	94
GATGTACCTGA	207
AGCTGAAGTTG	20
ACAAAGTTATT	2
CTAACGCTAAT	108
ACCGGATAGCT	53
AGCGCGAGCTA	63
GACCGTCACCT	1290
CTATCGACTGG	70
GCTATAGGTAG	578
CAACTAGAAAC	60
CGGTGTAAACT	108
TAGATACATTG	124
ACATTAGTAGC	3
GCATACGAACA	173
GCAAAGTTCGA	371
TAGTCGGAGTT	422
ATACCGTCAAT	132
GTCCATTGGTA	48
GGACGGTATCA	1165
ATTAGCTAAGC	35
CAGCTACCAAT	100
ATGACGACGGC	4
ACGACGTAAGC	227
AGCGCTACCGT	552
TGCGACCGATG	10
ATCGCGTACCG	1
TTGGTTATACT	73
CGTATCGATGA	661
TTAGCGTGGAC	104
AAAATCGTAAA	78
CAATACGAGGA	776
CCTTACCGGCA	75
TAACGCTAACA	2
CATTACCGTTG	7
TTATTCGGAAT	17
GACTATGCGGG	44
GTGACGCCACC	103
GATCACGGTGG	10
AAGACCTAGGT	94
AGAAAACTAAA	75
ATCGACGATAA	473
ACCGCTCTTAT	1
AACATCGAAGT	91
CGCTTATCCGC	103
ACTACCGTAGC	8
GTGACGAGCGA	59
TGGATTGTGCG	42
GCTCACGTAAG	394
CCTAAATCGTC	55
TGACGAACGTC	747
GGCTCGAGCGG	1
TGGCCGTAGCT	26
TTCAACGATAA	312
AGATTACTTAT	69
TTTCGCATATG	43
TGGCTCGAAGC	251
GAGCCTAATAA	60
GCGGGGTGCGA	8
ATTCGTCGATA	121
CCCTTGGAAGA	519
AACGATAAGGC	200
GGTTATAATCG	8
TTACCGTAACG	233
AGCGTTGGTAT	15
ATCTTTCGGCG	83
CTAGTAGTATC	11
CTTATGGTTGT	11
TTGATTAGCGA	7
GGATGTGGACT	36
TGACCGATAAG	3
ACCGAATAAAT	5
CTTCGCGAACC	413
CCTACGGCTAG	48
GGAAATGCGCT	100
CTATAACAGCA	55
CATTTACTAAG	57
GGCGAGTCCGC	13
CTTCTAAGCCG	195
ATTGATCAAAA	1
CAGTCGTTGTT	212
GGTCGTACGCT	2
ACGTTTAGTAC	263
TGTCGGAACAT	638
CCCGTCACGTC	2
ACTACGCTATA	57
GCGATCGCAAG	10
AAGAGTACGCT	14
CCTCGTCTACG	108
CTTTCTGTATC	26
GCATACGAGGA	322
GATTCGTCAGG	73
GTCGGATGAAG	158
TTACTACGGCG	11
ACTACACGAGC	30
CGCTACGAAGT	1
CCTTTTTCGAT	76
AGAAGTTACGG	16
TTTGTCGTTAC	31
ATTTGCGATAC	807
GTAAACGTCCT	57
CGGCGTAAAGC	207
TAGCGGTGTAA	58
AGAATCTTGGA	22
CGCTAAAGTCC	66
CACCGGTTCCG	19
ATCATGGCTCG	44
TACCTGACGGT	759
GCCGTCAAACT	3
GCGTCGGAACA	278
GATCGAGTATC	2
GTTTCGGACAG	309
GCGAGCGATTC	8
GGCCGTGAACG	70
GTCATCACGAA	65
TTATGTCGACG	80
GGGATTAGGAC	262
CCATTACGTTA	68
ATTGTTTAAAC	17
TTCGGATAGTA	18
TGGGCGTGAGC	204
TTTGATCGAAG	8
GCTGTTATAAA	20
GAAGCGTGATG	31
ATAGTAATCGA	36
ATCGGCATGTT	589
ATTCCTAGAAT	56
ATCAGTATCGG	3
GATAAGCATTC	1
GCACCCGTAAC	87
GCCGTACGCTT	31
TACCGGCGAAT	44
GTATCAGTTAT	41
GTCGACGAGAT	784
GTCAACGAAGC	137
GAAACTTAGGG	69
TTCTTGTCGTA	9
ACGTCGATGAC	187
TTTTCACGCTC	7
CTACGGTAGAA	238
ATCTTTCGTCC	264
GTAACTAAGAG	62
CTGTGCGACAA	42
GGATTCGTTCG	45
CCGGATAGCGA	173
TTGTCGACTTG	6
ATCGAACTCAC	1471
GAGAGCTACGA	6
ATCAATCGCTT	2
CCGATCTCGGA	5
TTATAATCGCA	330
ACGCACGTATC	21
AGCAAGTTATA	14
TTGCGTATCAG	61
GCAAATCGACT	66
GGCACGTAAGG	107
ACGGTAGCTAA	78
CGTCGCGAGGC	39
CGCCGTCGAGC	1
CTCAACTAAGC	281
CGATTGACGCT	49
TGGTAACGACA	1171
CAGATCGCGCA	120
ATCCGGTTCCG	456
ACGATGCTACA	347
CTCGAATCGGC	21
TGCGCTGTTAG	21
CATAAAGTATA	9
TTCGAACTATG	339
CGAACCTACGG	87
GATCGGTAAGT	846
GCGCTAAAAGA	10
TTCGGAGTACG	396
ATTAAACGACG	16
GGGCGGTGTAA	65
ACCAGAAAGTA	10
TTCGAGTCAAC	66
CCATTATCGGT	136
GATAAGCCGAA	162
GGCGAGGATCC	2012
AACGACGTAAT	91
GCGCGATTTAT	1
AATCTTATGGC	23
TAGACAATTGC	11
CGTTCGTACCC	34
ACCAAGATCGG	30
GACTACCGCAT	91
GGCTTAGGTCG	12
TAGAAACACGG	35
TAAATAAACAG	9
CGATTAATCGG	87
GTTCATTATGA	246
ATAATCGTGAC	37
TTGACCGTAAC	95
CCAGTAGCGCC	194
TGCGGTTCGAG	191
ACCAGTCGCGG	111
ACGTTACGAAA	1
CGAATTATCGC	86
TACGGAAAACC	163
CACGTAGTATA	80
TTCATTGGATA	38
TGCGAACGGCG	26
CGTCAATATAC	25
GAGACCTAGCT	246
AACGACGTGCA	61
TGTTTAGCGAG	11
ATACATTTAGT	24
GTTTCGAGTAC	1
GTCTGACGGTA	238
GGGCGTGTACC	74
GATGCTCGCGT	44
AGCACGCGACT	34
TTAACGTTAAC	29
CCATGAAACAC	54
CCGAATAACGC	518
CGATTGCGACC	20
AAGGACGACAT	75
ATCTTTCGTGA	3
CGGTAGCGTGT	7
ATCGCGTATCC	395
ACTTACGGTAT	22
CCTATCAACTG	125
GAGATATACGT	77
GCCATCTAGGT	130
TTGCGGTTAAC	71
GCTTATTAAAA	10
GTCAATTTACA	125
TAAAGCATATA	6
GCAGTTACGGG	109
CTATTCGTCGC	920
GTTCGAGTAGG	222
AGTGTATCGTG	27
CTAAAAGATGC	1990
GACTAACTAAC	147
GGTCAACGCGC	14
CAATGTAACAT	406
GCTATCATAGT	1113
CCTCTCGACTG	14
GCTCGCTTGAC	211
AGGTCGTGGAG	39
GGATCGTACCG	20
TATCGGTAATG	383
GACGTAACAAT	85
CTTAGCGAGCT	324
CCGTTGGACGT	5
TGCTATCTCGT	129
GCCGGTTGCGA	3
CCTACTCTTAG	23
TAAAAATCGGC	11
TTATTCTCGCG	13
CCGCATAGGCG	192
CATCGCAAGTC	63
AAGGACCTATT	36
ATGTCCGTGGT	129
CCAGCAACGAT	52
GCTTGTCGTCA	6
CGACCCATGAG	24
ACGTTATAAAA	10
TTCGCTTAGGC	30
CGAGACGCGGT	25
GTACGTGATGA	733
TAACGATAACA	516
CCGTGAATCAC	347
TACGTAGCGCA	991
GCCTTACACGA	96
ACGGGGTGGTC	80
CTGTATGTATT	560
TGTATCGCATT	1149
GTCATTCGTAC	227
AAATGTAAAGC	10
GTGGGCGCTAT	78
TAGCGAGTACG	68
CATACGAAGTG	1854
CACATCGTTTG	547
GCCATCGCGTA	373
ACAAGATGGCG	13
ACTAACGCTAC	36
GACGATGCGGG	8
CGAATCAACGG	3112
GCTAAAAACGG	2
GTCATCGGCGG	164
CCTAATGCGGG	575
AGGTAGATCCA	103
AACCGATAACG	35
AGACGAAGTGG	1
CGATAGTTCCA	10
AGATCGCATTG	7
GGACGAATTGA	474
ATTTAACGGCG	1
GATATACGGGC	42
GCCGAATCATG	47
AAGATCGCAAC	160
TATCTCGTGTA	119
GTCCGACTGGG	24
AAACTATTCTG	61
GCCGCACGCTT	166
TTCGCCAATGC	146
CCGCTTACAAA	83
CACGATATTTG	13
GGCGATCGGAC	779
AGCGGGTTCCA	1334
AGGTAACTTAT	20
ATAACGTAGAA	44
CATAGTAATTA	16
AGCCTTATACT	6
GGTTGCATCGT	149
AAAGATAAGCC	688
CTCGTTAGGTT	162
GAAACGTAGAT	210
TTTAACGATCG	30
GTCTCTTATCC	3
CTATCAATAGA	3
TGTATTCCGGT	90
ATCTCAACGCG	462
TAATTATCGTA	76
TGAGTATACGC	951
ACGCGGTTGGA	25
GCGAATTGATG	34
GAAACTATCGC	224
GACATAGTTAT	176
ACTTATGTACC	30
CGAAAACCGCT	292
CGCGAGTTTAG	38
GGGTCTGTGGA	120
GATGTATCGTG	212
AGTCGTTTGTC	5
ACTCGCTACGG	57
CAGCCGATCAA	53
ATGCTCGATAA	78
GTTCAATCGAG	64
ATTCGGTACAA	145
AGATCGATTGA	26
TGCGCTGTGGA	63
TAACGCTCCGA	118
CCTGCGCGATC	130
TGCGTAACGGT	19
TTTGTCTATAC	25
GCCCTTGGATT	73
CGGCAGTTACC	1
ACTTAACGTAG	23
TGAAGCGGGGT	5
TTTTAACGAAA	328
CGGGTTAGGCA	1837
ACTAACGATGT	1045
GCCGGTAACTT	56
CTTATTCGTAC	63
AAAGTCGAAAG	1
TATCTCACGGG	1452
CGAAAACCGTA	606
ACCCGATCGGT	5
GTTAATCGAAT	17
CACGATCAATT	2
TGCGGACCCGT	16
GCTCACGGTGT	6
AGACGATTCAA	26
TACCGGTTGGA	189
TTTATGTCGAA	10
GATAGTCGTGT	33
ACCGCAACGCT	65
CAAGCGTCGAA	175
CCGCTCGAATT	13
CGACGCGTCCG	4
GCGAAAACGTA	11
CAACCTACCGT	126
GTTATGCGTGC	45
CGATTACGGTC	168
GAGTAACAGAG	97
GTGACTAAGGA	125
ATTGGCTTTCC	65
AACTTGCGAAT	27
CTTTACGCTAC	32
CATACGGACAG	74
GAATCTTTGCG	13
AGTTGATAGCG	22
ACGCGACTAAT	49
ACAACGTAATG	20
TGATCGACTGC	2
CGTATGTACGT	5
AGACGAAATCG	12
CAATAAAGATA	24
AGATTCATTGT	13
TAGCGACTGAA	118
TGGCCGTAGCG	17
GTTTTAAACAG	363
CTTAGCGAGTT	598
CATAGATAGAT	18
GTTTATGCTAC	1
ATCGCGTAGAA	302
TTGATCGTCAG	76
CGCGACCGTTC	3
TTTCGTTACAA	1157
TACGCGTCTCG	11
CTAGTCGCAAC	21
TTTGACGAATC	1
TTTCGACTACC	2
CAGTCGGATTG	96
AGACCTACGCC	116
AATACGTGACC	57
ACGAACGTAGA	87
TTCGGACCACA	19
GACGATTGATA	620
CATTAGGCGAT	327
TTACCAATGGA	19
GAGACCTCGGC	705
GAGAATCTTAC	28
CATTGTCTATG	593
CTAATTCGGAC	43
TTGGAACGCAC	187
TTGCCGAAATC	61
ATGGTATCATG	13
CGTGTACGCGG	408
GTCGACGATTG	27
CTTAGATGGCT	26
TAAGGTTCATT	65
CTTACCTGAAG	13
TTTCGCTATAA	29
CGTCGGCTACG	486
TGTGCCGGCAA	18
TAAATCGTACT	21
TTGCTCGAACA	168
GGCTCGTCTAT	4
TAACATAGATG	7
CTATCGACGCT	1
CCGCGGTGATC	26
GGTTTCGGATA	20
GAATTGGATCG	33
GTACTGCGAAG	29
ATGTGGACGAG	8
ATGTAAACACA	24
AAGATGGACCT	16
GCAAGTTAACT	67
TTAGCGCTAAG	7
TTCGTAAACTT	47
ACTATAACGAC	251
CATTAGGATAT	22
GTTATTAGGCG	9
ATGAGACGCGG	5
TTCATCGGCAT	212
AGTATCGAAGC	971
ACCGAAATACT	5
CTCGTGGTAAA	23
TGTTGGACGTA	115
AATATACCGTC	1
GGGGCATGCTC	45
AGTACCGGCTA	72
TGACGGTATGG	618
ATGAAACGAGG	5
CGAGACCTCTC	142
TTCGTACATTT	84
GACGATTGTTA	33
GCAAATCATAC	544
TGTCGACGGCC	62
TGTTAGCGCGA	26
GACACCAATGG	1
CCATTGTGCAC	36
GTTCGTTTAAT	32
GGTGAATAACC	59
GTCGTGTATTT	758
GGTCGGAGTCC	4
AGTCATTCTGG	15
CTCGTGAATGC	173
ACTTCTACGCT	1
ATAACCGAATT	27
CTAACGAGGAG	78
GAGACGATCCA	95
CTTACGAAATG	100
TTCTATCGCGT	48
CCATGCGTACC	442
CCGACCGTAGT	74
GACCGTTATTA	24
CGTTACGGCTG	48
GATTTAGTACG	58
TATGCTCGTCG	319
AAACGACGATA	47
TTAAACGATTC	17
CATAAGCAAGT	31
AATCGCGTCTC	9
ACGAACGTGTT	16
ACTTCGTCAGG	71
TGCGTACATTT	333
GGAAACGATAG	3
CTTCAGCCGCA	258
GGACGCGTCTA	324
AAGCATAGTTA	538
CTATTCGGGGT	672
AGAGTACCTGG	182
ATTGCCGGGAA	31
CGTACGAACAT	101
CATTCGCGCAA	196
ACCTACGGGGC	1
CCTCGAGCATG	93
ACGTGATAGTG	46
GTACATTGCCT	75
GTGATAGATGC	6
CAAATTGGACT	153
GTCGACTATTC	48
AATGCGTACTG	143
TGCTCGATTAC	6
GCTTATAAGGG	529
CTAACGATTTC	193
GCCGCATGAGA	148
TAAGCGTACAT	138
GCGCTAACTTA	145
ATATAGCGCGA	4
CTACGCATGTT	2130
TGGTTAACGCG	16
TGTTCCGGGAT	2
GTATACGCAAC	233
GCAAGATATGC	3
ATCGACGTTCG	48
CTTATGAGTAG	154
TGGCTTACTCC	39
TACGCTTAGGA	69
TAGATCGTCTG	128
CTAACATGCGA	77
CTTGAGGATCC	71
GGCATCGCGCA	79
GACGTTAGGCG	1
TATCTATTCGA	10
ACAGTTGTTTT	14
TACGGGGTTCC	165
CTGTTATTCTA	479
GGCGATAGAGG	113
AGATAGCAAGA	236
TGCTCGAACGT	1
TGGTAGATCCA	57
AAACGGTAACA	20
CTAATCGACAC	142
GGCGGTAATTA	47
AAGAAAGTACA	2
GATCGATACTT	322
CTTCATACCGG	100
AAAGCAGTTCC	1
CACTCGTCGTA	33
GATTGACGGCG	2
ACGGCAAGTCA	110
TAATCGCTAAC	50
GCGAGTATACG	56
CCTAAAGATTC	190
GATCATACTAT	11
GTCATAACGTC	57
CGGGATTGTGC	180
TATAGATCGCT	15
CGTAGTACAAA	380
TTTGCGTAGTA	126
AACTAGATGCA	14
AACAAAAGATG	1
ATTTACCGTTG	60
ATCAATACGGG	12
CTCGGCGAGCG	1
GGACGCGTAGC	20
CGACAAAATAA	18
AGTAACGTTAA	89
CCGAACGATTA	129
TAATCCGTGAC	23
CCTTATTCGGT	62
TAGTTCGTAGA	483
CAATATTCGAG	6
CCGTGATAGCT	2819
CCAGCTACACA	434
GGTTTAATTTC	16
CAAGTTTGTCG	1
TAACGGCTACC	175
ACTCGTAACGG	31
CGTCTGGTTAT	36
GCAGGATATGC	52
CTCAGTATCAT	544
GTAATCAACGT	444
CAAGTAACAAA	182
GTTTATGTCTA	571
TGGACCCGACA	339
ATAAGTATCGT	2
TGGTGTCCGAC	15
GCAATCGATTA	81
GTAAGCGTCTT	77
TTCTAAACAAG	517
CATTCGAGCTA	58
CTTGCGGTTAT	7
AACGTAAAGTT	49
AGGTTAAGAGC	77
AATAGGTCGAT	48
TAATCGGGGCG	6
TTTTGACGCGC	4
GATGGCTCGTT	613
GAAACAAATCA	685
GACCGTCAGGC	57
CTAGTCGGCGG	38
CTGTTCAATGA	20
TAGATTAGCGT	52
ATAGGCGAATC	458
CCATCTAGGTT	111
CTAACAACGCT	69
ACCTATTCGCG	16
CCGTCGTAATC	91
ACATTGTGCAC	38
GGGCTTGTTTA	51
CGCTATCAATT	1
CGCATGACCCA	11
GTCGAATGCGG	9
AAAGTATCGAT	274
GCGTATGTCCC	560
CTTTTAAACAG	9
GATTTAACCGA	18
ACCTCTTATGT	2
CGGTGTATCCT	19
ACAACGCCAAT	150
GGAAAACGGCT	103
AATCGCGAACC	3
AGCAATCTTGA	13
ATAATCGGTAT	53
ATCCGACCCGT	65
TAGGAGTAGCT	384
TGGTAACGAAA	79
TGTGACTATAT	17
ACTCGTAGATG	2
GAGTATCGCTC	510
TAGACGCTGAA	5
TGCGTCGTGAA	4
TATACCGGCTA	28
TTCATAAATCG	4
GAGTACGTAAG	4
GCGTTACGCGA	408
GATTACGAATC	3
GCAACGTAGTA	3
GGAAACGTCGT	308
CTTGTTTATCG	1
CCTGACTAAGA	9
AACAGCAATCA	22
GATCGTCAAGC	1
GGTTACGTGAC	31
CAAGATAAATA	24
CCCTACGGTAT	40
TACCAACAAGC	148
TATCTCGTTTG	23
TACTCGGATTA	651
AACACGATAAA	105
GTACCGTAACT	12
CGTTTCTTGGA	76
CATTCGATACA	33
CTTTTCGAGGC	4
TATGTCGAGCC	27
GTTAGGCGAGA	70
TACGGTAACAT	274
CCGTCGTCTGA	113
TGAGACCTCTT	98
AGCTCAACGGG	26
CATTGACGCGA	190
CGATGTACCCG	38
CCATTATGTAA	19
GTACCCGAGGC	156
TATCTCGTTCC	33
AATCAACGTCC	1112
GGATATGCTCG	27
AAAATCACGGA	64
CGAGCGAATGG	150
TTGTAACGGGA	3
ACACTATGGAC	11
TTAACGTGACT	21
GGCCATCGAGC	46
ATGAAACTCTA	47
GGTATCATAGT	94
GCCAATTATTC	38
ATATGCGGGAG	37
AACTAGGTGTC	40
CTCGACGCTAG	48
GCCATGACTAT	1
CCTCTTCGAAA	4
CCATGAAACCG	24
GACCGTACTAT	43
AAACGTACGCA	48
GTGAACGTTCC	86
CGCATAGGCAG	77
ACTATCGATTT	13
GCTTATGGGGT	180
TACCGTTATGA	2
AAGCCTTACGG	32
TGGAACTCGTC	115
TTATAACGCTG	3
GTGCGACTATA	4
CCTGTTAGCGT	10
GTGGTAATTCC	454
CAGTAGATGCG	12
CTTACGAAGCT	239
AATGTATTGCG	80
GTACATTCTCG	2
TAACAGATGTT	27
GAATTCGTGTT	13
CGCAGTATCTA	27
CTCGTCGAATA	49
GAGTCATTGGT	1
GGTAGCCGATG	402
CGTCGTGGACG	1
ATGCGACCGTT	8
CGACGTAAAGC	207
CACGTAAGGGT	1727
TGGAAATGCGG	63
CTGGTATTTGT	68
ACCGCTTACTA	217
CTATCGCGATA	18
GGCTCGTGTAT	5
GTGGGCTAACT	55
CATATACGGAC	7
TTGACCGCTGC	1362
AGACGTTCGTG	1
TAGCTAATAAG	4
ACATCGTGCAA	35
ACATAGTCGCA	68
GTTGGTTGCGA	73
ACTTATGGACG	47
GATTACGGTAG	29
TTCGGTAGTAG	13
GGATTACTAAC	59
GTCATACTATT	4
TGCGATCGAGG	13
AGCCGGCGTGG	11
GAACTAATCAC	3
GCTCGTTATCC	3
TGGGCTTGATT	9
CTAACGAATCA	137
CAGATAGTAAT	2
CCAGTAACAGC	32
CAACGTGTTCC	4
AGTCAATATTT	11
CGCTAAGCCTA	8
ATCCGACTGCG	27
GTGACTAAGCA	184
ACGACGTCAGC	7
CTTCATTGCCA	8309
TTAGTAATCCA	23
ATCGTCGTCTT	138
TAGCCGTCGCG	231
CTGAACGCACT	526
GTTATACGCGG	66
AGGCGTGGTAG	160
CAGTATAAAGA	4
ACTCATACGTG	60
GTAACGACAAA	294
ATAATCAACGT	3
CATTCGGCTAG	7
TTACCGTTACG	94
AATTATCGCTC	17
TAGGTTCCGAC	5
GGCAAAGTACG	44
CTAGATATAGG	3
CCTCTCGCGTA	513
GACGTTTGCGC	23
GCAATCCGACC	35
GTTACCGCTCC	223
ACCCATCGCTT	15
CAAGCGTGTTG	802
ACTATACGGTA	101
GCAATCATAGA	80
ACCGATATTCC	170
TATTCGGCGTG	88
TTACGAACGAA	68
TGGACGATCGA	43
CTCGACTTAGA	250
GACGTCGTCGC	90
CGTACGCTCTC	1
ACTGAAGCGCG	4
TACAATTAAGA	13
ATAACGTGTAG	59
GAGCATCGAGG	435
AACAGATTGTT	10
CGTTTATGTAC	5
GTTACGGCACC	2
CGGTATCGTAC	1241
CAACGCGTATC	1185
GTCTCGCTATT	54
CCATAGTTGTT	32
TTGCCGGATAT	80
ACAAGCGGGGT	213
GGGATTCGTTC	109
CTTGCGACCCG	89
TTGCCCAATGA	43
AAAGTCGACAT	5
GATGCGAATGG	158
ATGACGACGCC	7
CGTAACGGCAG	1
AGATGCGGAGT	30
CTGTTCGACTA	143
GATCGTAGTAG	12
ACCCATCGAAG	102
TACCCGACGTC	12
GACATAAGGAA	44
TTTAGTAGCGA	11
GGATTCGAGCG	16
AGGTCGCACGT	29
CATCGGGTTCG	6
TGCTACGGGGT	741
GAAAACCGAAT	1
AGTCGCGATCC	38
CTCACGTCGGG	51
CCGGTTAAGAG	60
CGGTTACGCGC	545
GTTTCATTCGG	149
CTTACTCGCGT	575
GTTAGCGATTA	35
GTTGTTATTCC	144
GTCACGTCGGG	1
CACACGTTGTA	2810
GCGTCGATGTT	5
ACCAATAGGTG	22
GGTATCGAGTG	289
GTAGTACGCTA	767
TGCTTGTCTAC	95
ACGACTTAGGA	232
TACGCGAGCGC	14
ACGGAACGTGG	366
TAATTTCGCCA	2
ATGCGTCTATC	341
GGTAGTCGTTA	100
CAAGATACTAA	172
TGTACGCGAGC	12
AATCGCGTCCG	15
AAAATCGGGGC	28
ATGTACTAAGA	25
CCAATTGACGC	196
GGTGTCGTGTA	99
GCCGTACAAAT	2
AGCGTCGTGGC	48
AGTCGTTAAGG	59
TGAGACGATTC	7
TGCTATAGATT	52
CTACGGTCAAG	29
ATATGGACTTC	24
CCCGAAAAATC	1
TGGTTAAGTCG	9
GTCGATAACAT	154
ACGACTATCGG	224
CTCATAACGGT	1754
ACAGATCGAGC	19
CCATGACCCGT	3
TATCAAGCGCA	704
CTTCTATGGCG	168
TTGGATTAGGC	1
AGCAGCGTGAC	193
GTAGTCGTCCT	183
CAGACGTAGCT	58
ATCTTATAACG	19
GGCTAAGCCGA	10
AAGTGCTTGTA	1
GAGTGCTTCGT	91
CCTGTGCGGAC	893
GTACGAATTAC	97
TGTAGAAGTTC	47
GATATACGTCG	176
AACACGAACGT	80
GCGAACCTACC	212
GGCTTGGATGT	43
CTGCTTCGCTA	158
TGACGCGCGAC	8
CGGCAGTTATG	84
TTGGCTTTCTA	1743
CAATTGCGACT	80
TAACGTTTCGC	2
TTTCGAATCGT	22
GATTAGATGCC	33
GCAGCGTAATT	37
GCTTTCGAAAG	97
CGTCGTCAGCC	103
TATAAACAAAG	16
ATACGCAAGTA	27
GAAGTTAACGC	1
GTCCGACAAAA	252
GCCCATGCGGA	17
TAGCCGACCCA	182
GTTCCGGACGG	260
AACATAAGCCG	5
TTGCGGCCATC	3870
CATGAAAGTGT	21
CCGTTCCGACG	66
AGTCGAAAGGC	1
ATGTTCGAACG	11
CGATAGTTCGA	1134
AGTGTACGAAA	45
CGACGATATTC	11
CCATTGAACCT	6
TGCAGGACGTG	36
CCGACGCTCTA	1
CCTAGATAAAC	37
GCGAATTACTA	227
ACGGTAATCGT	80
CGATGCACCAC	22
ACGCAAGTATA	102
GCGAACGCGAT	297
GTAAGTACCCG	1
CCGCGTCTGTA	155
GTTACACGAAA	29
GTCGGGGTTAA	35
ATTGCGCTAAC	15
TTTAACGCCAC	2
AGTGTAACATC	18
ATCAATAGTTC	17
CGCTATCATAT	56
GTTAACGAGGT	519
TAGATACATGT	11
TTCGCGTCAGC	183
GATCGGCGATC	59
CTACGCTATAT	1
CATTTCGTGGC	50
TGATAGCGTAC	1173
CGGACTTATAG	100
GCGACCGTGAG	106
ATGACGGTATT	44
CGAGTATAACC	1
GTATGGTGTAC	71
GATTTATGCTT	128
CAACCGAACTC	118
GACCTAGTACC	53
TGGACTTCGAC	6
CATGCTCGTTT	48
TAGCAACGTCC	218
TACGGCGATAA	146
AAAATAAGTGC	10
AGCTTGGTAGC	460
AGACGCGGTAT	3
AGCGTGACCGA	9
AGTCGGGTACA	98
GGCAAAGTCGG	7
AGATTACGGCA	28
CCGGGAGTAAA	239
CCGTCGATTCC	8
GCTGACTAAGC	45
TTGGATCTCAC	28
GGTCTGACTAC	12
GATTCATTGTC	70
GTCACGTAGTA	19
TAAGGTTCGTT	1
GGGAGTAAAGC	2
TGCGTCACGGT	414
CCTGCGTAACT	1234
CACGTTCGTAC	11
AACGACGGTAC	22
TATCTCACGGT	24
GGTGATCGTAG	24
TTTCGAACTCG	41
TAGGTGATACC	1
CCTCATAGGTC	1
ATTGCGCGAGG	55
CTGACGACCCG	512
TGTCGGAGCGC	4
ATAGTATCGCA	7
GCCGACGCAAT	5
GCGGGATTGGC	44
CCATCGACGAC	9
TTAACTATGGT	16
CAACCTACGGT	20
AACTATATCGA	17
ACTGCGACTTA	109
AATTTCGTTTG	22
AACACGAGATG	1
GCCGACGCTTG	1
AATGCGCGAAG	30
TAGATAGCGAG	73
GTACGCCGGTC	69
GGACTTCGATG	81
TACACGCTCTA	13
CGCTGTTCGAA	1
AATTATCGACG	1
GGGATAGTCGG	1296
TAAAGTCGCGA	1103
CAGACGAATAA	71
TTACGGCACCT	9
TTAGACGTATG	15
AAACTAGATGG	75
GTCAATGTGGC	239
TAGAACGTACA	173
GACGAAATAAG	21
TACCCGTCGTG	59
ATAGCGAAGTG	3
CCGCAACGTCG	854
CGATAGTTAAT	59
CAACGTGACCC	92
CTCATCGTGGT	133
GTGGACGAATC	2844
TTAGTGAATGC	22
CAAAGTTATCG	40
GCAGTACGTGA	14
AGTTTGCGCTG	257
ACGCGATAAGA	175
ATAAGGAAAAC	8
AGACGTCGGGA	171
TGCGGGATAGA	39
TGATAGCGTTC	5
GTACTATCATG	20
TGGCCGTACCC	129
CTCGTGTTGGA	315
TGCGGTACATG	374
CATTAGTAGAG	12
ATGTCGTGATC	11
GCTATAAGTGA	842
TTTCGCGCGAT	5
GCGTGACGGTC	23
ATTGCGTAGCG	97
GTACATTAGCT	2309
GTGTAGTCGGG	170
AACGACATGTT	1463
ACCGTTATACC	106
GCGTATCGGTT	317
TAACTTACGGT	2
TTGATTAGGCG	2
GGTTTCGGAGA	35
ACGACGTGTAT	57
ACGCGATCTCA	42
ATCGGGCAATC	36
GAAGCGGTCCT	38
AAAGTCGTAAG	5
GATTGGTTCAA	25
GGGGCAAAGTC	285
GTCTTCGTAAC	4
AGGACGTGGAG	181
CGTAGATGCGG	5692
GATGCTATCTC	135
CGTAGTATCGG	123
AGCTGTTCGAG	1
ACAGATGTGGG	4
CGTACGCGACC	25
GGGTTACGAAT	16
AGCCTTACGGC	329
GACTGCGCGGT	1
GAAAAACACGT	54
AGAACGATTAA	11
ACCGAACTCGC	345
TTATGTAACGA	191
CCCTAGATAAG	64
GGTAGCGTAGT	300
CGGGATAAACA	2
ACAAGATAAGT	10
CATTAGCTACA	1952
AATCGACTATA	22
TATCTATAAGT	6
CCTATCGGAAT	96
TGACGGTGTCG	49
CATCGACTTAT	43
AAATGCGCGAG	149
CGTTCGACGTG	1
CGTTTCACGAG	1
ATTGCGTCGGC	9
CTGGTTGGTAC	129
GGGTATTCGCC	12
GGGTTGTTCAT	1
TTTCATTGACA	1
ACGATAAGTAC	63
GAAATCGCGCT	16
ATTAGTACCCG	9
CTGTTAGATCG	4
GATGCGGTGGA	570
ACCGATGACGA	3
GTTTCATAAGT	15
TGTGATCGGAG	6
TTGTAAACAAT	15
TTGTTCGTATC	166
CTTAGCGAGGC	22
GGGTGTCGGGA	144
TGGATGACCGC	43
TATGGCGCTGT	2
GCGCGAAGTGG	62
TTAGCGATCCA	63
GAGACGACGTG	1
CCGGCTAACGT	9
ACGTTCGACAA	61
ACCCTACGCCG	33
CACCGACAATT	290
TAGTATCGAAC	1
CAAATCGGCTA	106
AATAACGCTTA	904
TAATTCCGGAC	975
GATAAGTTCCG	8
GTTACGCTTAC	2
GGCTGCGAACG	70
TATTCGACTTA	21
GCGCGACCGAT	272
ACGTTGGTATT	324
TTCGGAAGTTA	3
CGCACGTAAGC	36
GGCGATAGCGG	20
GGGTCAATACA	582
TGACATAGTAC	63
CGTGCGGTAGA	92
GATGACGGCCA	48
TACGCTATAAG	135
GCGTCACTTAG	53
AGGTAAACGAC	8
ATACGCAACGA	11
GCTGACGGCGT	42
GTGAACGCTGC	15
TGGCTTATGCT	111
TTCGACGGCAT	2
ACCGTTATCCC	519
CAATCTTAGAT	130
GCCAGACGTTA	72
GTATGGCGGTC	112
TTCATACGGTG	16
GCATCGAGTTT	18
TTGCAAGTCGT	739
ATTGGAAATAC	10
ATTCGTGCGCT	51
TTCCGTCAAGG	31
CTGAAGCGTTG	3
CGTCAATGCGT	71
GTGGACGACGT	291
TATTGCGGTCA	54
GATTTCGGCGT	14
CATTGTACCTG	25
CACGGCGAATT	86
AAGACCTATAG	1
TATCGCGACAG	36
TGTACTATCGA	500
AACGATCGTAC	123
AGCCGAAATTG	58
TACAAAGTACG	16
CTCTTACTCGC	63
GACGAAGCGTC	10
CATGACGGAAA	2060
GCTAGGTGGTG	1
AATGCGTGACC	32
AATTATCGGTA	3
CTATCGGAACG	60
TTCGTATGTCC	43
GCGGACGTACT	192
TGCGGGTAAAG	14
CGTCACTTACA	32
AAGTTGTTATC	90
TATCGAAAGTC	44
AGCGAGACCTC	3
GCTATACGAGG	1
TGGATAGCGTT	67
GAATAACATAA	8
GCCTTATAGGC	5
CTATCGGAGTA	3
GCTTGGATCGC	36
AAGTCGGCCAA	44
ACTACCGTCGT	21
ATCGTCTGTCC	29
AGCGTGGTGTC	10
ATTGTCCGAAA	13
GCCGCATTTAA	58
ACTTAGTACCT	458
ACCATGACGCC	41
TAGCCACCACA	218
GCGGGATTGAG	12
CCATTACGTGT	198
AGTCATCGCGT	63
TTCGAAATCAT	3
TAGACGCGTCC	1
TATGTACCGGA	45
GTCGTTATTAA	96
ACCGACTAACC	109
GCGGGTAACAA	9
ATAGTCGGGCA	2
CGACGTTTCGG	63
CGTTAGGTGTA	2
GGATCGCAATC	70
GTACCGTCAGC	1
ACCGTATCCGC	13
GCCCATCGGGA	45
ATTACGAGATG	45
CGTAGAAACGA	299
TAGCCAAGATC	116
CAATCACGTAC	276
TTGCGGGATAT	1
TTTCATTGGGT	73
ATAGCGCGAGG	70
GAACGTGACTA	4
CCGTAAACGTT	48
CGCAACTGGCC	185
CCTGCGATTGT	1
AGACCTAGAAC	145
CTCGCTACGCG	19
ACTTAGACGTT	42
CGATTGGACCA	309
ATCGCTTGTCA	793
CTTGTTCAAAT	114
CAACGAAATCG	11
TATCCGGGCAC	928
GGATCGTCAGC	2
GCGTCGACGGA	481
TGTGACGCACG	48
TATACGGTGAT	18
CGTGTTAGGTC	111
CTCAGTTAATC	189
ACGGGGTTGAA	168
TTAGGTGTCGT	398
CCTAGCGTAAC	169
CAATTGCGGCG	4
CAGACGTGTTC	53
ATCGATAGATG	103
ACACGGTGGTG	50
GCTCCGTCGCA	4
CCACAATTGAG	38
ATATGGACCCA	41
GAATCGCTTAC	1
CCTCCGAAGGT	12
TACCGTGATCC	1885
CTGTTTATGCG	68
ATACCGTGAAC	21
GGTAAACAAGA	104
GAGACGCGAGT	13
GCAGCGTAAGA	1
TTAGTATCCCG	18
CTACTCGTGAG	468
ACTAACGTGTA	380
TTCATAGTGCT	126
TTTTCGTTTAA	49
GCCGATACCAA	133
TTGTTCGTAGT	119
CGTTGGTATGT	513
GGCTCTTCGAG	33
TGTCGATTGTA	43
ACGTATGGCTT	227
CCGGCTAATGC	171
ATAGGTGTATC	25
GCGGAGTTTGG	8
ACAAATTGAAC	89
TACACGGTAGA	60
CTTATGGTATT	9
ACGTTCGTTAA	105
TGGGGTTATCC	188
ATGCGGTAATT	24
GGCCGTCAATC	1958
CACGATTTCGA	206
GTCTACGAAAA	582
CGCTAATAAAT	536
ACGTTTCGTTC	7
CGTAAGGACCT	1834
GTGTTCGCGCA	433
TTCTCGGATAA	30
TGCGGATGTAA	91
GTAGATGCGAA	126
CCTCGACTACC	6
GTCACGCGTCC	6
GCCTCTCGCCA	16
CATAGTCGTAA	205
CGAATCGAAGC	27
CCGTAGCTAAC	68
GATCTCGTCTC	13
AAGTTCGATAT	26
GGGTCATAGTC	67
GGGGACGTAAA	844
CAGTACGCTCC	28
CACCGACGATT	2
GAATCAACTGA	13
CTATAGGCTGC	18
TTTCTGTACCG	19
TACGGGCGTGT	15
GAACGCATCAA	1
TTCCTAGTAGA	1
CTTAAGAAATA	2
AGCGAGACGTC	44
AAGAATCAACT	53
AGATGCTTCGT	111
GCAGCGTTATC	189
AGCCGTCAATT	196
TTCGGAACGAA	88
GGGTTAGCGGG	1
GGCGATAAGCA	1842
AATCACGCCGT	440
GATGTAAACAC	2090
GTCATTACTAT	51
CGACGTACGCC	114
TTAGACGTTCG	8
GCTGTAAACAC	56
CAACGGCGGTT	134
GCTCTCGACGC	3
CGCTTGTACTA	1816
CGAACGTAACA	6
AAGCGTCTGGG	12
CTTTAAATCGC	25
ATAAACGATAA	226
TTACGGAACGG	147
ATTATGTCGGC	115
CCGGTCTGGTA	6
CACGTTACAAT	65
TAACAACGGCA	112
CCGTGGACTCG	13
ACGGCCATCGC	64
GCCTAAAACAA	1
ACAAATAAGTC	17
TTCAAAGTAAA	263
CTCGGCAGTAG	41
AAATGGCTCTA	77
AACTAACGTGG	5
CTGGCGGTTGA	25
GAATTCGTCCT	379
AGGCGTGGACT	149
CAGATTAGCTA	278
GGTAACGGCTA	1
ATCGTTTGGTT	36
TTGGTTAGCCG	18
GCGAATTCCGG	26
ACTAAAGTGAA	44
ACGATAGTCGT	1245
CGACTTATGGC	244
GCTTATCCGAC	19
TTTTCTGACGA	479
TTGGTGTCGAC	28
AATAGTCGCAT	13
GGGATTAAAAC	42
CCTACGCAACT	199
GCGCGACTTCG	6
CTATACCGTGA	1466
GACATGCTTCG	29
CCATCGTCTCG	13
ATTCCGGAGCT	378
GGTTTCGCCAC	1
GACATAGTAGT	140
AGCCAACAATT	105
GTTTGGTTACG	44
CCAGTCGTACC	486
CCATTGTTATT	65
TGCGCTAAAAG	159
GCCTTATCCGA	32
GATGACTAAAA	174
GATAAACTATC	16
GCTCGCCAATA	4
AGACGCGCTGA	8
GTATGTATTGC	759
CCATTGACCGG	426
GGGTTCAATAT	13
CTTACGAGACG	35
ATGCGCGAAGA	62
AGTTCCGGGAG	49
CTAATCGCGCT	91
CAGTACGTATG	169
CGAGCTACGCT	36
AGCTAAAGTTG	51
CCCTTTAAACG	3
GTGAACGCAAG	13
TAACGCGAGTT	94
TAGCGGTATTC	77
AGCATACGCTG	30
CGTTAAGGTGA	3
CCCGCGGTATG	11
CAAAGTCGAAG	11
ACGGGCGTACA	152
GCGATTCGTTC	82
GCTCAACGCCG	23
TTTTCTAATCG	5
GCATCGGCTGC	8
TAACCGCATTC	99
GTGGTATCGGG	3
GTCGGAGTAAA	48
TTCGGATTGAA	151
CGGACCATTAT	169
GTAACGTTCGA	195
CCGACTTGCGT	124
ACATTACGCGT	21
ACTACGGGGTT	56
GCGATAGCTTA	58
CTTCACGTCGC	8
GTCTCGTAACT	83
GACGAATCGCT	98
GACATGCTCGC	31
TACGCATGCGT	49
TGATACCGGCA	61
GTTCGTTCGCA	272
CGTTTAACCGT	16
GGGTAGTAATC	83
AAGTGAACGAA	1
GCGCGATTACT	118
CTTCGACGTGT	38
CGTCGACTACC	8890
AGACCGTCGCA	39
TGTCGGAGCCT	939
CGGTTAGATTT	4
GATAAAACCGA	1
CGTATCGATAA	243
GCTTGTCTATC	49
TTTAGCTAACC	7
CTACACAGCTA	1
TTGTTCATCAA	8
GCGTACGCGCG	61
ATGATTAGCTT	46
ATGGTTGCTTC	17
TAACGGTGATC	294
CAACCGATGAC	299
GCTAGGTTAGG	82
TTGGTAACAAC	54
TGACTAATTCC	62
AGTTAACGCGC	6
AAAATCGCTGA	1
AGTACGTGATC	273
AGCATTGTCGG	3
CCGAAGCGTAG	228
AATTCGCATCG	12
GAGTAACTTGC	35
GTAGTACGTCC	40
CATGACATAAA	415
CACCGGCAGTA	233
CGTACAAAGTT	27
CAACAAGCGGT	1
CCGGATTCCGA	24
CTCAACGCCAC	11
CTAGTAAACTC	81
CCATTATGTAG	185
CAGCTAAGAAA	39
CAAGTCGAAGG	4
AGCAATCGACG	15
CTGCATGTTTA	19
CCCTCGGACGA	36
GTAATTCGCAC	588
GGATCGGTAAT	80
CCTAATTTACG	1
CACGTTAAGAG	53
GCCCGTTAGGA	33
CATAAAGCAGT	59
ATCAATGTACT	11
GTTTTAAACTA	126
TGTATCGTACG	18
TGGATTAATCA	130
ACTTCGAAAGT	2
ATATTCGTCCT	62
TTGCATGTTTA	51
TATTACTAAGG	3
CGGGTAACAGA	28
ACATAGTCGTC	1
GTCAAGTCGAA	34
CTCGACATATA	31
GCTCGAAAAAA	5
GCTTGATGACT	102
ACGTACCTGGA	55
CTCGTCAAACA	5
TTCGGTAAACT	2
TATAGATAACA	11
ACCGCTTACTC	25
ATCGTCACGGC	399
GTAACGACCGA	5
TGACGCTAACT	19
ACTTCGTGGTA	232
CTCATTGAACC	13
AACCTAGCGCA	17
AATAGTCGGAA	44
CTAGAATAACC	668
CCGTTACGTTG	53
ATGCGGATGAA	22
TGAATCGGCTG	81
TTATAAGCGTG	81
ATCAATGTCCC	131
AGACGCTACTC	12
AGGCGACCGCT	185
CCATCGGGTAG	59
GAACTCATGTC	183
CAGAAACGGTA	35
CACATCGGACA	181
ATAATCGGCCT	1
CACGATAACGC	2664
GCTTGGATATA	37
CAGGACGAGGT	59
TGTGACGAGGC	63
ACGACTAAGGA	24
TTCGTTGGATG	297
AAGCGGTAGGT	29
GATGCGTAGAT	16
TGCGGTGCGAT	348
GGACCTCATAT	768
TAGTCGGATAA	16
CCGGGATTCTC	75
TTGGCTCTTAT	14
CGGAGTATATG	31
ACGTCGTTGGA	22
GCAAAAGATAG	7
AGATAACGAGC	170
AACGAACGTAG	5
AGTAGCGATAT	36
CTGTAACTTAC	86
AGGTCGGAAAC	235
TACGCGTACTA	85
CGCGGTGCGGA	11
GTACGAATAAA	268
GTCGACGTAAA	90
TTTATGTCGGG	86
GCGTAGCGCTG	50
GATTACGAATA	33
CTTAGTACGTT	43
CGATGTAAACT	3
GCGTACGAAAT	10
ATTTCGGGTAG	7
GATAAACGGCA	12
GGCAAGATATG	86
CCTTCGACTAT	23
TTGTAAACGTC	1613
AACTCGCTATC	62
TGGTCATCTAT	4
AATTGGTCATA	22
CGCATCACGGA	31
TACGGTCTGGT	434
AGGTGATACTT	25
GGCCGTGACAA	231
CCGGTTCGCAC	403
GCTCTCACGGC	7
AATAAGCAACG	85
TTTTAATCCGG	8
TGCGATTAGGC	65
GTACATTAGAC	31
CAAACACGTTG	60
TATATCGGACT	73
CGAATGCGAAC	13
ATGACGGTCAT	130
ATGTAACGCGC	291
CGACTTCGCAC	1579
CGATTATGGTT	200
AACTATGCGCG	3
CTATTCGTACC	130
TTTGGCTTAGC	55
GGGATCGTAGC	174
GACGTGTACTG	205
CGGGGTTCCAA	179
GCATCTATAGC	59
GAATGGCGCTA	3
CTAGCTTACGT	10
GGCTAATTCTC	1
GCCGGCAAGTC	11
CATGTTCGTCG	36
TGCACCCTACG	109
CTGGTATGGCT	54
AGACGCTTGAT	16
GTATGTCGGCT	460
CTGAGACGTTA	1
GGTTTATCGCG	18
TGCAGGACGTC	5
AAATACGAGCT	46
TTAAAATACGC	5
CCGTTAAGAGT	33
CCGATGTTGGA	301
AACATCGTTGT	7
AAGCGTGGTAA	14
CGGTAATCAAT	318
AGGTAACGCGG	248
TTCACGGCGAA	117
GTGATCGGTAG	103
TTGGTCGTGAT	39
AGATATTCGCT	132
AAGAAACTAAT	65
GCCGATAATCA	197
GACTTATCCGA	4
CTCGTCGAGCG	20
TGGGCTAATTT	95
GGATAGTGAAC	12
TTAAAACGGGC	14
GTCGGCACCAA	95
GCGGTAGCTAA	216
AAATGCGTATC	24
CGTTTAGCGTG	96
CCTAGGTTATT	54
GAGTATCGACG	11
TTCCTATCGGC	50
CCTATACCGCT	49
ACCGGTAAGTA	1
GACGTGCGACA	117
GAATTCGAAAT	617
AACGTGATCAC	62
TGAAACCGTCG	73
ATTCCTAGTAT	7
GCCTAAAGTGT	32
AAAACGTACCT	32
TACGTGACTAC	5
CATTGTTTAAC	12
CCAGCTAAGGG	2362
CGACTGGTTCC	455
CCTTATAGCAA	29
TATCATAAGGA	140
TTTGCGTGTAG	858
ATGCGTAGATG	2
AATAAGCCAAG	28
TTACACGCTGA	3
ACATGTTGGTA	26
GGGGACGTGAC	45
GGGCTAATCCC	1
AAGACGTAATC	11
ATTCCGGTAAC	198
GGTTATTCGCA	40
AGGTGAATAAC	10
GCAAGTTAATT	114
ATCTTTGATGA	1
TGTCGGCAGTT	88
CGGACGCTGTT	26
ACCGCATCGTC	23
ACCATTAGCCT	19
AGGTTATCGGA	1
GCTAGGTCGTT	11
GGCTCGTTAGC	27
CTACCGTCGAG	281
CAGTGCCCATG	929
GGCGATTACGG	126
GCATAGATCGA	35
CGAGCGATCAT	86
GGAGATATACG	29
CATAGATAACG	56
CCTCATTCGCC	18
CCGGATAGCAC	336
GACTTCGATAA	2
AAGCGTACTAT	27
GTCCATTGATT	228
GACTACGCCGG	290
AGTACATTGTA	878
CGGCCATGCGT	3293
CCACTTAAGGA	55
ATGTCGGATGT	1022
CCGTTAGATAA	171
CGAGACCTGAT	458
ACCTACGCAAT	704
TAATTCGTGTA	77
GCGATCGGCCT	733
CTTATACGCTA	53
GTAATCGTATC	20
ACCAATGTGGC	1
GTCACGAGCGG	87
AGTACGTCGGA	64
TTGTACTACAC	817
CCTTTGGTTAT	54
GTCTTGTAAAG	27
AACAAGCGGTT	32
CAAGTATAAGG	47
TTGGTTCGAAC	356
CGGTGCGAATT	15
TAGATTGACGA	1
CGGTTGGTAAC	13
GGCTTGGATCC	158
GTCAACGTATC	119
AATCGGAGCTA	44
GACGATAGTCG	5
GTCTATATCTG	280
TTAGATTGTGC	1
GGTAGAATGCG	284
CTTGACCGTAG	48
TTTCACGAATT	8
TATTCGCTGAA	4
TTCGGCTAACA	475
GCCGAAAGTTG	76
GCCCATCGCGC	118
CGGCGGTTATA	23
TGTATCTAGCG	4
ACTTAGCCTTA	49
TGATCGAGGAG	69
ACATAGTGCCG	12
ATGGCGGTTAT	30
AGCGTCGAACC	2
CTCGTGTAAAG	161
TTATGCGTGTA	107
AATAACCGTAG	2
AAAGATGTGGC	15
CCAATGTACTA	114
GCTATCGATTA	741
CTCTCGCGAAA	65
GCCGACTATAC	9
GAACGACGTAG	38
CTCGGCTACTA	112
CGTCCGAATCG	118
CGTAATCGTGT	91
AAACGAATGCG	178
TTTCCGGCAAA	9
GAACGTGTTGG	2
CGGATAACAAT	365
GGGCTAACGAA	4
CCGCATCGGGG	39
TGCGGTATGGA	2
TTCGATATTTT	59
ACGTGCGGCGT	210
TATTCTGGTTC	117
CTGCCGGACTT	8
TGTGCGGAGTT	210
GAGCGGGTTAG	17
AATGCGTAGAA	41
GACTTCGCCAA	27
CACGTCGGCAG	88
CGTCTCGCGAT	312
TATCTCGACAA	102
CTTGGTAATCG	18
TGCTACTAAAG	195
TAACGGTAGAT	1
AGCTACTCTTC	42
CACTCGGAGTC	132
GTCTGGTCAAA	715
GCGACTAAGCA	678
AAATCGTCTTC	5
CTAATAAGCGT	31
AATTGACGAAG	83
CCGTAGCCGAT	15
ATAACGAGCAC	1
CCCGAGTTGGT	66
GTTTATTACTA	10
ATTACTTAGTA	25
AGTCGCATCAA	89
CGAGTAATTAT	38
ACGGTAAGGTT	270
CACTATATCGT	21
AGTAATTCTAC	8
GGTATTCGCCA	47
CCGACTATCGT	185
ACCGCTCGATG	105
TGCTTCGTACG	18
TTATGGTAACG	5
CAAATGCGAAA	4
CATAAGCATTT	59
CCTTATGGTTG	39
TGTGGCCGTCA	2271
CAAATATTCGC	22
GTAATGCGACA	18
CACACGGCAAT	619
CTTATAGATGT	1
ATTGGATAGCC	2
GTGGTCGTAGC	59
TGCAGCAACGG	206
TAGCTTAGTAC	77
CAACTAATAGT	204
GTTACGAGACC	13
CACGTTGGTAA	241
TGTCGTCTGTA	28
CCTCGACTTCG	9
GTTTAGCGTCA	49
ACAGATACTAC	184
TGAAACGGCAG	16
TTAGTAAACGA	21
TTGTTCGTGTA	54
TTCCGGTATGT	42
CATTGACTAAA	45
ATGACTAACTT	64
ATGTACTAATC	19
CGCTTGGAAGT	4
AGGAGTTGGTC	28
GTAGATAACGA	8
CATACTAATGA	534
GTCGGGCAAAC	760
CGCATTTACAA	2451
GACGTGAACGC	56
CTCGCGACCCA	49
TATACGTCGCG	1
CAATTGACGGC	315
GCAAAGTAATC	28
ATTGGATTCGG	545
GAGCGAAAGAT	28
TTGTCGATACC	520
ACACCGGCATG	395
AGTCGGCGGTG	1
GTTTATCGAGC	47
ACGACAATTAC	740
TGCGCTATAGG	53
TTTCGCGAACC	3
CGTTCGCTAAG	3241
CATTGGTAGGT	31
ACTTTACGAAC	109
ATCCTAGCTAG	632
CGATTCGTGCT	79
CATATGGCGCA	1057
GTAGAAAATCG	202
CAGCAACGCGT	213
CTTGGACCTAT	170
GAACGAGATAA	96
AAAACGTCGCA	66
TTATAGCGTTC	127
GTTTGTCCGAA	11
GATTTCGGAAG	48
GCTCGATTGTT	105
GGAAATTCGGC	72
TTGACCGTAAG	547
ATTCATTCTGG	40
CAAGTTAGCCA	28
AAGATAGCGAC	14
GCGTTACCGCT	75
TAAGTCGATAT	12
CGCTCGAACAT	3
GATAGCGATCC	215
GCATTGGAACA	90
CGCAATCCGGT	279
GAACGTTGGAA	38
GATTAGCCGTG	45
GCTACTATACC	572
CCCGGCAAAAT	65
TGTATTCGGGA	2
GATTTACCGCT	6
TTACTATAAGC	584
GCAGCGTTGTA	303
GTATCCGAACA	8
GGAAACGTAGT	887
TATACGCCACC	43
ATAAGGTTTCG	112
ATGCTATTCTG	36
CCAGCTAATCG	22
GGTATTGCGGG	27
ACCTCATGGGG	17
CCGCTTATAGG	203
GGGTTGCGTAA	62
AATGCGTCGAC	25
CGATAATCCCG	207
CGTAAACGGGA	431
TGTTTAGCCGC	51
GGTAGAACGAC	188
TGGTGGACCTG	75
ACTTACTAAGC	7
CTCGTTATTCG	10
CAACGACAGTT	1
ATTTGCGATTC	8
GTTAGCTTGTT	35
CAAACTAAAGT	3
CTTGCAAGTTA	1
GGTTCAATTTA	439
CAAATCGTTTC	360
TTCACGAGACT	70
ATACGTGAATC	211
ATTACTATACG	6
ATGCTTCGTAG	223
CTTTGACCGTC	10
TAAGGTTTAAC	23
CGTATCGAATG	89
GGATCGTCTAT	302
TGCGTCGATAT	55
CTGCGATCGGA	14
ACTAACGTTGG	34
AGCGGTTCGCT	105
AGGTAACGGCC	359
ACAACTGCGCG	6
TAACGTGACTA	54
CCGAGTCATCG	15
GGGTAGCGAAA	8
GTGACCGAAAT	19
TGCGTACAATT	49
TGAGACGAAGC	1
AGGTTTATGCG	114
ACACCACGTTA	1
TGACGAATCTT	3
GTAACGTAGAT	452
CTAAAGTTGAA	2
CGACCACGTCG	19
CGTTCGCGATT	4
GCCCGTGAATA	456
AACGTGCGGTG	13
GATCATGGCTC	164
CAAGTACGAAA	128
ACAAGCCTAAT	2030
TTCCGCGTACG	36
GGGGTTCGTTA	314
ACCCTACGGGG	1583
GGGCATCGGCC	85
TGGATTATGCG	516
GTGCGGTAAGC	275
ACGATAGCGGG	10
CCATAAAAGAT	11
CTGTAACTATC	171
CATTCAACGAA	19
ACTCCGTCAAT	13
GTCCGTGACCC	40
ATCGTACGCAA	25
GAACTCGCCTA	167
CGGATGTGGCG	8
CCCGGCATCTA	27
GCGAACGTATC	107
ATCGAGCGAGC	59
ATCAAAAGATA	5
AGCCGGATAAC	2
TGTGACGGCTT	1864
CGATCGGATTG	37
GTCCGTCGGAT	265
GAAAGTAATCA	78
GCTGCGATAAC	22
CCGGCGAGACT	51
TGACAAAGTAC	203
AAATAACGACC	3
ACACGGGGTGC	1
TGAAACCGAAT	42
CACGGGCGTGA	112
TACCGGTATGT	53
TATTTACGGAC	662
CGCTAAGCGGG	659
AGCCGTATCAT	98
ACCTCGTTCCG	1
GGCCATGACGC	122
TTCAACTAGAT	2
AACGTGACGGC	63
AGCCGTAAGTT	334
GGTAATCGTGT	174
AGCGTACTTAC	206
CTCATCAACGT	1320
AACTAGATAAC	26
CGGTTAGATGC	142
TATACCGTAGT	12
ATTTCGATTAT	80
GGGTAACAGCA	7
CGTCTATGCGG	14
CACCGGCTACC	124
CGGATAGCGTC	100
CAACCGTCGAT	113
CACACGGACTC	122
CGGCGATACAT	32
AGCATCGAATC	120
GGATCGGTGGC	45
GGACTTAGATG	113
AGAAATCTTAG	3
GCGTATGTAGT	437
AACGCCGTATC	2
AGACGCGTACG	3
CTAGATTGTAC	417
AACATGCTTCG	72
CGACTGGTCGA	75
TTCATCACGAG	4
CCTCGTGATCG	50
AGTCAATGCGA	6
GCGTGACGCGG	14
AGTGCCGAAGC	213
CTAACTATAGC	182
GTAACGTCGAT	369
TGATCAATCAT	32
TACCGTGATGA	257
GGACCCGTACT	217
TATTCTAAGAA	102
AGCGCCGTCGA	1623
AAAACACGCGT	22
CGCATTCAAAG	14
TACGAGAAACT	326
CTCTGACTAAT	147
ACATTTCGAAT	23
CACCAAGATTA	633
TTAAAACTCGC	3
AAGATGTAAAC	9
CCATTGAACGG	89
GGATTAGGTCG	52
TTGTAACGGCT	49
ACGTAAAGTGT	19
TTGAACGAAAG	3
GGGCGGTATTC	166
TATATGCGGGA	42
CGCCAATGAAA	45
ACCCCGTGATA	144
AGTTCGTCTAT	164
GTGTCGATGAC	220
AGACAAATTGA	2
AGATTTATCCC	3
CTGGGCTTGCA	31
GGGCAATCGCA	243
ATTGACGGTGT	150
AGAGTACGAGG	30
ACCGAAATACG	177
TATCGTCCGTC	172
AACGCTAAGAG	378
AAATACGGTAC	1
CGAAAATCTTA	3
ACTGGTCGTAA	229
TGGAATTCCGC	47
CACGGCTACTC	104
ATGTCGTACAA	177
TGACCGAACGT	5
ACCTATAAGCC	279
ATTTATGCGGC	8
TTAAATACGCC	52
AACATCGGGGC	95
GATTGACGCAC	5
TATCAATAACG	9
ATCGTCGAGTC	67
CCGACGAAGTG	277
CATATGCGGGA	234
AGCTTAGATGT	379
GGAATTCGGCA	47
CGACGGTGATA	880
CGGCATGAGAA	98
GATCTATAAAC	75
GTGAACGTCAG	1051
CGCTAACCGCA	21
CGATTGATAGT	127
AGTCATTGGAT	99
ACGTATCCGGT	3
GAGTTTAGCCA	10
ATTTGGTAGCG	28
AAACTCATTGC	31
ATCTAGCTAAT	24
TAGTCATCGTA	277
TATGACCGTAT	4
TGTTGGTTAGC	75
AATTGATCAAA	4
AGCAACGTAAT	116
CAAAGTTTAAT	21
TACCGTAGTCA	405
GGACGGTGAAT	16
CGAACATCAAA	47
AAACGATTGGC	49
TACGTAAGTGT	95
TTCACGCCACC	129
TTCGGATTCGT	23
TTCCTATCGCG	58
CAATAGTTCCA	10
GCTGTGCGACA	466
CACACGATAAC	3275
GGTATCGTACA	1
GCGCGGTGATC	219
AACTCGTGGAG	3
CGCGACTGGGG	4
GTCGACATGTC	20
ATCCGACTGGT	367
GAGTACCGCTG	1
GCAACGTAAGC	1008
TTCGGATAAGC	168
CTGGCCGTAAG	2
ATACGAGCCTT	36
ATATTCGTACA	22
GGGATTCGCTA	65
GAGTACCGTCA	112
GGACGTACGCG	1
TTTATCGACTA	18
GTACGTTAAGT	33
TTAGATACCAA	830
TGCTATATGGC	95
CTTCGCAAGAT	3
AAGTCGTTACG	34
AACGATTCGTC	229
GACGAGCTAAA	34
TGAACGCATAT	27
ACTTTCGCATT	5
AAAACACGATA	4
ATCCGAACGAT	91
GGAGTACGCAT	11
TACCGGACGAC	60
CCGACGCATTC	9
TGGATCGCGCT	3
GAACGATAGAT	214
TTACACGTACA	1377
CGCGATTGCCC	7
TTATCGAAAGG	115
AACGGCTTATC	11
CGCGATCGAGC	366
TATGACCGTCG	5
ACATGTCGAAA	155
TTGGTAGCTAG	27
GTAAAGATGGC	172
GCTGTATCCCG	47
AGGTCGATACT	2147
GGTTGGGCAAA	39
CTAATAGTAGG	174
ACCAGACGAAT	89
AACCTGACGCA	18
CGACTACGGAC	381
GTTAGACGACA	483
AATCACGAAGG	163
CACGTAGCTAA	13
CTTGCGCTATC	108
CGTCTATGGGA	33
TGGAAACCGAA	48
ACGCATATGGC	567
GTACAAATAAC	47
AGATTCGCAAC	106
TGAGACCGGCG	6
TAGTAGTCGAC	340
CAACGCTCCGA	24
AAGTCATAACC	295
TGGAACCTAGA	50
AGTACGTGACC	7
AGATGCTTCGC	7
TTGGAAAACAC	67
TGTTAGGCGAC	3
TTTATGACGAG	32
CATGTTCACCC	483
TAAACAAATGT	6
GCTAGGGGGAG	65
CGTAAGCGTGG	44
AACCGTCAAGC	1
GCGGTAGCTTA	104
ACATAAGTAAT	3
GGGCGTAATTT	3848
ACAAAGTTGTT	29
GTTTCTGGTAC	40
CGATTACGTTC	38
CGGTGAATCAC	26
GTAACGCATCG	52
TTAATGCGAAA	190
GACCCATCTAT	55
ACCGCATGCTT	133
GCGCTAACTAT	415
GTCCGACCGGA	65
CATTGTTTGGC	127
GCGGTATGTAT	1788
TACCGCACGCG	128
AACCGTCAAAT	166
TTTTCGACAAT	9
CCGATGCGTAA	62
TGGTTCGAAGC	4
GAAATCATAAA	1
CCAGTCGTTTG	117
AGTAAACTCGT	88
GACGTACGCTG	16
TAGCGTCACGA	35
ATGCTTGCATC	8
GACGTAAGGAG	4
ATCGTACGTCC	28
AGATAGCAGCG	133
TTGCGCGAGGA	163
GATGTTCACGA	44
TTACTCGTGCA	28
ATTTTAGTACA	18
GTATCGCATCC	118
TAAACGTGACG	79
CTTGACGCGAC	40
ATCCGGCTTAC	26
TTCTATCGTGT	66
ATCGTTGTTAG	207
TGACCGACGTT	19
GTCGCGATCGA	42
GCTTCGACGCC	26
ACATAAGCCAA	278
TGGTTCACGGC	6
CGTACGTATCA	46
CCGTATCGCAT	56
CTTGAGGAGTT	483
CAGTTAAGTTG	1
TGGTTAGCGGT	5
GTTGCGAAGCG	41
TAAAATCGTTA	95
TAGATCGTGTA	349
CGTATGGTTAA	29
CCGTACGAAGT	2020
ATGTATGGCTT	300
GCATCTATCAT	41
ATGCGATAACA	27
CATCGTGGTAC	25
TGAATAACGTA	130
GGCGTATCAGT	2199
GGGTGCGAACT	2418
CAAATACGAGC	20
AGATATTCGTG	285
GTGTCTACGCT	19
TTTAACGCTAT	9
AACAGCGTGCT	254
CAATCAAGTTG	6
TAAGCAACGCT	120
CGAATCTTTAA	38
CGGATAATCGG	73
TAATAGCCGTA	92
GACGTTTCGGT	810
GGGTTACAAAT	10
ACCTAGGTGTA	2
AACAGCTAGGG	98
ACGGGATTACG	790
CTATCGATGCT	4
GACTGAAGCGT	653
AAATCATATAG	29
CATTCGTTTGG	2
TGGATTACCGC	4
AATCGAGTTGT	12
CTTATTAGGTT	19
TGAAGCTGAAC	66
TAGCGCGACTG	324
AACGCGCTAAC	12
CGTACGAGCAC	191
GTTCATAACGA	17
CGACGATTCAA	10
CTTCGAAATGC	18
CAGACGTGGTA	39
TGAAACGGGGC	64
TTCCCGGCAAG	15
TACAAATCTTG	89
TTTGCGGCGTA	25
ACGGTAGATTA	1
GCGTCGCGAAA	824
CCTTCGACGAT	5
CTCGCTATCAT	79
TGACGGTGGCG	65
ATTCGATGTTG	795
TACGTGGAGCT	1155
ATGCGGTAACG	310
TATTTCGAGGA	2
TTACGGTGCGC	156
GACCTCGGCAG	33
TGACAATTGGC	280
CGAAATTCGCT	1
ATCGGTTACCG	17
ATCGTATCAAA	48
CAGTTGTTAGA	107
CATTCGGCCAT	233
AGCTTATCCGC	17
CCTTGGTGTCA	1580
TTCTTGGTAAG	60
GGTTGGTTACC	34
GCCCAATGTCG	9
TGATCACGTCC	42
CAACACGTAAA	119
GTATAAACAAG	17
AACATCGGCAG	2
CTACGAAATGC	98
TTGCGTAACGC	163
GCCGAAGTTTA	51
TAGATTAGCCA	2
TAGCGCGATTT	16
TGAGCGATTGA	538
CAGCGGTGATA	3279
GTTAGGCGACT	2
TGTGCCGATCG	26
GACTTATTCCT	15
CGACATAGGTA	2
GCGTCGTTTCA	28
CCTATAAGAGC	326
TAATAGCGAAG	2
GTAAGCGCTAG	16
AGGACCTCTTC	11
GCATACGCGAC	58
ATGCGCTGAAC	33
GTTGGTCGTCA	531
ATGCACACGTC	28
TAAAACTTGCG	214
TAGCGATAAAC	1
AACTGAAGTTA	146
ATGTTCGTGAC	33
TTTTAACGCTG	31
TTGCGCTGAAG	61
ATATCGTAAGT	2
ACTTGCGTCCT	36
AAGTTGGTAGC	17
TGTAAACACAG	781
GTTGGTTCAAT	9
TGAACGCATGT	228
CTTTCTAAGGT	10
GACTTACGTTC	64
CAACGATACTT	263
TGGATATGCTC	499
AAGTCATGTCC	5
GAGTGTACTAT	332
TTAACCGCATC	34
ATCAAGCGGGG	86
CTCTCGCTACT	63
GCGTTTCGAGT	137
AAATTCTGGTC	68
CGTTCGACGAG	64
AGTCGAGCAAG	7
ACGGACCTACC	409
GATTATGCTTC	5
AATCGAATGGA	311
GGCTACCGTTG	158
GCCGTAAGTCG	195
GGTGTAACGAA	859
ACACGATCGGT	50
GGTATTCTCGC	1853
TTACGGACGTG	62
CGACGTGGACT	9
TGGTGGAGCGG	27
AATTACGGTGA	94
AAGCAACTATT	248
TGTCTATCGAG	45
CCACGTCGCGC	35
ATTTCGTCAAA	12
TTAGCCAACAC	64
TATTCTACGCG	1
AGATTAGGCTA	1
GACCGGCTTAG	11
CGCAATCGAGC	3671
GTCAATGTACT	98
CAGCCGGAGTA	14
ACCGCTTACAC	10
TTGACCGTACG	4
TAGATACTTAA	133
TTCATAACGTA	3
TACTTATTCGA	28
GGACGTAGTAA	162
GGATTACTAAT	1
CAGATTCAATC	207
AATTCGCTGTG	119
AGCTAATAGCC	17
TTCGCATATAC	27
CGTGATCGGCG	109
GTCACGGCGAA	60
AATTCGCTAAA	2
AAGTATCCGGG	14
ACGGCGTGATC	1
TTGGACCTATG	151
CGATATGCGCG	13
GCTGCGTGTAC	6
ATTTTCTAATG	5
GTCTGTAAAGG	8
AATTCGCTTAC	93
GCCGACGGTGC	5
CGACTAAAACG	27
ATTAAGTACCG	92
GTCGTAGCGCT	2435
CAGATTCCGAC	4
GTATACCGCAC	1
ACATTGACGGC	75
GTAACGAGCGC	48
GATTTAGCCGA	15
GAAATTCGGTT	1
CAATGTACTAC	56
AATCGAATCAC	21
TAATAGTTCCA	533
GCGTTATAAGG	145
GCTGTACCGGT	85
GGGTTACAAAA	59
TTGGTATCGAC	659
CATTTACGGCC	680
ACTCCGACAAT	9
ACGATCGATAC	6
ACTGGGCAAAT	56
CGATCTCGCCA	62
CTAACGGCTTG	409
AGCTCGAGTGC	66
ATTTGGTTCAC	34
CTAGGTCGTGA	85
GCGATAATCGC	958
GGACTCGGCTG	7
GCCGGTCATCG	27
AAATTGCGAAC	21
CAATAGTTATA	29
TAGCGAATGCG	22
TTGAACGCGCT	392
CGGATGAAGTT	413
ACCAATTTGGC	8
ATAGTTCGATA	23
CTTTTCGTTTA	19
AGTCGGAAATA	66
GTCCGTCGATA	98
GCGAATCAAGG	106
TACGCTAACAT	39
TATTCGAAAGG	33
CCTACGAGCAC	204
CCGTTGGACTT	131
TATAAACACGA	1713
GCAACTAGGTG	94
CCATCGCGCGG	6
ATCGTTATAAT	32
GTTTCGAAGCG	2
CAGTCGTTTAG	16
TTTGATCAATT	5
CCAATAGCGAG	14
ATGGACGCATT	52
AGTAATTATCC	59
CAAATAAGAAT	2
TTACACAGATA	55
ACGTACGTAGT	4
AGTACGTGTGG	36
GACGTCAAATC	183
CGACCGTAATT	42
GTCATACCAAT	8
TTTACGGCGAA	79
CGCTAACTATG	832
ATTATGTACGT	36
TTATCGGGATT	42
CAAATCGACGC	2
GGCTAAGCGTA	64
AGTCAATGCGT	1
TTTTCGGATAG	1
CTCGATTTACC	31
TAAACGTACCC	33
TGATCGCTAGG	65
TAAGTGCCGGT	202
ATATCTCGACT	75
CAACCGCCTAA	68
TTTGACCGCTT	45
CAATAGCCAAT	62
GCCAATTGGTT	207
ACAGATTGAAC	23
GACGATGTATC	125
TGTGACCGATG	9
GTAGCGACTAT	1
GCGAATTGCCT	11
GTGATCACCCT	242
CATACTACGCC	19
CCCAGTCGTTG	74
AAGTCGCATTC	427
TAGCTTAGCGC	124
TGAGACGTACT	261
CCTCGACATAG	5
TAAATAAGCGT	3
TTAGCGGTTAT	12
GTCGCAAGAGC	79
ATACTAACTTG	13
AACGCATTGAT	11
ACATATGGTAT	167
GGAAACAAATC	188
TGCGCGATTAC	17
AAATTCGCTAC	177
GCATTCGGAGT	1353
ACAGGTAGAAG	213
GGACGAAAAAT	135
ACAGTTAGCGG	133
GTGCGCGAAGC	65
TAGGTGTAAAC	14
CTATCATAGTG	1
GCATACGCTCC	1
GACAAATCGGG	57
GACGTACCGCA	243
CCGTTACACGC	1
AGAATCGACAA	969
CTGCGTATGGG	28
GACGCGGTACA	14
TAGTAGTAACA	64
ATTTACGTCAG	51
AGAAAATCTTT	30
CCGGACGTAGT	127
AATTTATTACG	9
GCTTGCGGACC	80
TGTATTTCGCA	195
GTCGATGCTAC	54
CGCATTCTATT	688
TAACCGTTAGG	30
GGCAGTTACGA	95
TGGTCGGATAT	1887
AAAATCGGTTG	14
AGCGTAGCGTG	166
CAGTACGAGGA	139
TATGACTATCA	186
AGCCGTACCCG	132
ACTTATTAGTG	41
TAAATCAAGCC	452
ATGACGCTATA	4
GATTTCGATAA	558
AATTCGGTGCG	10
GTGAATAAAGC	52
CAGTCGGGTAC	396
GAGATGGACTT	107
GTCGAAATTCG	89
CGCATTTAACG	64
AAGTACAAATG	55
AACACGATAGT	1
GATTATGACGG	68
TGGACGATTAG	49
CATGACCGTTG	12
CTTGCATGCTC	64
TATCGCGAGAT	163
CACGATAGCCT	52
GCGATATTTAT	22
GTATTCGTTAA	266
CTAGCGGGTGC	40
GCTTTCGCCAG	2
ATCGCGAATGC	27
GTCACGCTAAC	1498
GCATGCGCTGC	89
GGCATGCGATA	46
CCTAATGAAAC	37
ACCTCTCGCGT	7
AGGAATTCGCT	198
ATCTCGAGTAA	20
AGATTCTGTAT	56
TTGTTCGAGGC	3
GCGTTTCTAAA	178
CCTGACTATGG	44
CGGAACGAGCT	582
GAAGTTAGCTA	71
CAACCGCCGTA	838
GTAAGCCGCGG	25
CTTACGTACAT	1114
GTGTATCGGGA	283
TGTTGGTTATC	231
CGACTATGCTA	119
TAGACAAAGTC	7
TTTACTATAAG	271
GAACGCTAAGA	30
GACTACCGGTC	2068
TAGTTCGTATG	32
TTTCGACGTGA	395
GGTTACGTAAG	155
ATTCGATGCTA	11
CAACTAACGCT	46
CGAGTACGAAT	826
GAACTATCTCA	9
TGTATCGCACT	14
AGAACGCGCTA	45
TGAGACGCGTA	5
CGATTAATCAA	10
GGGTAGCGGGG	51
AGCGACCGTAT	3
ATACTATCGTA	49
AGCATAGGCAG	238
CTCCAACAAGG	67
GCCGACCGTCG	51
CTGTACGTACC	14
CGACATGTCGA	377
CCGACTAAATC	125
TTTTACGTTAG	25
AGTAAACAAGA	21
AAGCGTGTAGA	588
CACCGACTAAC	496
TATTCGTTGTA	17
GTGCCGAAAGT	110
ATGACCGTCAA	2
CTAGTCGAGTA	48
GCTTCGAACTC	130
AAGTTAGCGTA	102
ATGACATAAAA	39
ACGCCGTCGAT	3
GCGGTTACCGT	93
GGACCCGTTAT	33
ACTATCAAAAG	2
GACTATCGATT	1
GAATAAAATAC	13
ACAAATTGACG	75
CGTCACGCGTA	91
ATAGTCATTGT	5
GCTATAGCGTG	99
GGAGACGCTGA	143
CGTAGCGCCGG	212
ATTACCGCTCG	28
CCTTCGACTGG	65
CCGTCGGGATA	2
AATCGACGACA	198
ATAGCGAAAGT	24
GTGATCGTCAG	27
GACGCTCGATG	1
ACAGATAGCCG	46
GAGAATCAAAC	12
GCTCGATTTAT	83
GTCATAATCAC	273
TTATACCGTAA	80
TATACTAATAG	6
ATAAGTTTGTC	41
CAGCGGGTTGA	4
GAACGGCTAAG	5
ATAGCCGATCA	63
AAGGAGTCCGA	2
TTTGACGCGCA	406
GAGTAGCGAGA	185
GGCGACCGATG	9
ATCGAAATCTT	8
AACGGCGATCG	8
ATCGTCGTCAA	1
TTTCGAGCGCC	1052
GTTAATCTTAC	1188
CGCTAACGACA	62
TACGCTTGACA	25
AATGCGGGTTA	5
GCATGCTTGCG	201
TTCACGGAAAC	784
ATTCTGGGGTG	42
TAAGTTCCGCG	5
TATCCGGAGAC	5
TAAGCGCTGTT	60
CCTCGATGACT	156
ACGCGCGATAA	2
CATTAATTCGA	2
GTCGTTCGCGA	9
CACACGTTGGT	700
CTGCATACTTA	317
CGACGTGTTTT	155
TTCTACGCTAA	23
ATGGTGTCGTC	1
GTACGTCGGGC	14
AAGCATATACC	115
TTCAACGCTAT	1
GCGGATTCAAC	42
GAATGGCTTGT	2
TGATCGTCTGG	3
TGTCTACGAAC	1053
ACTTCGACAAT	45
AATCGGGAGTT	98
AATCGTGCGAT	1674
GCTCGTAGATA	16
GCGGATTGACA	3
TACACGCGCTA	196
TACTAAGGACC	1
GTCAACGCGTA	682
CCTCATAAGGG	65
CTTTTCGGTAC	16
ATCTATATCGA	46
TGAATCTTATA	6
CCATAACGACC	78
AAGTCAACGCA	552
TGTTCCGTCAA	3
ATGGGGTGCGA	36
CCTAATCAACG	20
TATCAAGCGGT	414
CATGCTACACA	93
CAGATGCGGTG	196
GATTCGAATTG	7
ATCGCTTATTC	11
CTAACATGCTA	52
GACTTGCGATT	111
GGATGTTTGTC	138
GACGGCGATAG	18
TACGTTAGGCT	151
CAACGTTGTTA	21
CCACCAAGATT	46
CCCAATAGCGA	115
TAAAAAATCGT	23
GATTGTGCCCA	7
GTTATGCTCAC	181
AGACCTCGGAT	43
CGAGTTTGTCG	107
GCTCCGACAAT	469
AACATAAGCAT	35
AGCCGAATTAT	118
TGTAGGTCGTG	114
CGTGATCGTCA	1
ACCTATGCGAC	127
AAAGATGGACG	173
CGATATGCGGC	12
CGCGGTAATGA	26
GCCGGCGATCA	3
CCATTGGAAAT	1
GAACGGTGGCC	57
GTCATACTATC	1690
GCAGGATAAGC	29
ATGTCGGAGTT	240
ATCCGACACTA	24
ATAAGTCATGT	39
CTTCGCTACAC	4
ACAATTTATGA	33
ACATTGTACTG	28
ATATACGGTAT	113
CTGGTTACCAA	2739
CCACAACGCTT	38
ATTCGGGTATG	14
CGCATTGTGGG	30
TTTCATCACGT	146
AATCTTTGGCG	21
GACGCGACTAA	7
GATATTTCGAT	22
GTCCGCGTACT	2
GCTACCAATAC	175
AGAGTAGCCGT	25
CCCGGCAAGAT	100
GATAGTCGGGC	60
AGTTCGCTTGG	38
TTTAGCTAACT	41
AATTTATGTCG	1
CAACGGTAGGT	399
CGTAGCGAGGC	485
CATTGACCCGT	8
CTTCGAGTACG	118
TAGAAACAGCA	17
TATATGCTTCG	38
TTTGGATCGTA	106
GTTGGTTGAAC	58
GTGGACCTATT	118
ACGGACGTCGT	43
TACGTATCGAG	60
TGCGATCGGCG	28
CGAGAATGCGA	72
GGCGATACCGG	3
GTGTTATGACT	62
ATGGTTAATCG	23
TGAACGATTCA	4
GTAACGCGCGG	76
GATACCGGTTA	219
TGTTTAGCCGT	96
TACGGACGACC	4
CAGCGTTTCGA	18
AGACGATGAAA	94
AGTTACGAATC	102
ACCGCATGACA	658
CTAACGTGCAA	193
AGATCGGGATC	1
CAATAGGTGTA	98
AATCGAACCTA	18
CTCGAAAACGT	89
GCTACCGCATC	24
GCCTAAACTTG	37
TGGAAACGGCC	28
CTTACGTGATA	213
AAGATTCCGGT	29
CAATCCGGTTA	17
GAGCTAAGGAG	6
CGACTTCGCCT	85
ACGACCATTAT	16
GTGCGCGATCA	3
TTTATGAAACT	308
GACGGCGGTGT	254
AGCTTACGGTA	3367
GGTAGATTGCC	5
GGAGACGATCG	33
TAACCGATAAT	280
GCGGACGAGAT	37
CGCGATTACCA	26
ATAACGCCAGA	80
ATCTGCTTCTT	27
AACGCTCCGAA	69
TAGTACGTGAC	87
TAAGGAAAAAC	30
TTCCAACACGT	9
CCGTGAACGCA	6
GTGTATTTAAC	121
CTCAACGTACG	1714
AAGCCGGATGA	3
TGATTATGACT	260
ATTACGGTCTG	9
TATTGCGATCA	198
AAATGTAACAG	22
CATCAACGGGG	131
GCGCTGAACCT	217
ATCGCTGAACC	4
GTAAGCATTGC	164
GGTATTCCTAG	11
CGCGATTCTAA	35
CTCGATAGCAG	69
AAGATCGGTAA	109
CAACCGTTCGT	116
GCGAACGCTCC	6
CAACCGCTCTT	3
GCCTGAACCTT	118
ACGATGTATCA	32
CTTTTGATAGT	2
GACGTCGGGTT	167
ACGAACTAGGG	1
TTGGATAGTCA	15
TAACCGTCGAT	397
CACACGCCGTA	3
CAATCGTAAAC	1
GGTACATTAAT	538
TAGCGTTACAA	142
TTCACGAATCA	78
ATTTCGCTAAG	42
ACGAACCTACG	101
CAGTAACTATG	84
AAAGATTTCGC	44
CAATCGGTACA	579
CTGACGGAAGA	25
CGTGCACAACA	21
GGTTTCGGAAG	41
GAGCAAGTATA	292
GGCACGTAAGA	116
AAAGCAGTAGG	10
GTCGAGCAACT	191
GCTCACGCTAA	533
AATACATTGGT	224
GCTTATAACCC	74
CCGAAGTGTAA	81
CCGCTTAGGTG	343
CCCGACGTTTA	41
CGATGCGGTGA	216
GCTCTTCGTTA	1
GCATGAGAATG	10
AGTACCCGATC	251
AACCGACTATA	255
CGCGTCGTGTA	380
TTTGATACTTA	16
AAGTATACGCG	6
TACGCTGACGA	6
ATCAGTAGAAG	1
TTGACGCGAAT	20
TAAGTCGCACT	162
AACTCGGCTAA	44
TAGATCGACTA	42
ACGACGCATGT	50
TTTATCGTCAG	128
CGACGTCGAAA	3
TGTATCTCGGC	46
CATTATGACCG	433
AGCGCTACTAA	118
CCAGCACGTAA	40
CCATAAGAGCT	133
TTAGGTTCAAT	14
CACGAGACGCT	37
ATAGTCGGGAT	194
GCTGCGTGTTA	81
CCGGTCAAAAT	673
ACCTTACGTGC	9
TGTCGGAGCGG	1
AGATTCCGACC	16
ACTCGGCGACC	4
TATCGCGGTGG	146
TTTGGTAACGT	114
CGTACGCGACT	117
GGCATCGATTA	18
ATAACGTGTGG	525
CCATTACTCGT	52
TGCGTAGTCGT	1705
CGCGTAGCGTG	76
GCCGCTTAGTG	110
ACGGACGTCAA	53
TGTGAATCGGA	19
GAAAACAGACT	14
AGCATTGGCGG	11
ATAAATACGGA	9
TGCGGTAACGG	1
GTATTGCCGAT	75
GTCGCGTACCT	854
AGGAGTAAAGC	1
TATGCGTGAGG	90
ACTCATAGTGC	553
ACAAGTCGTAT	86
CATACTACGGT	44
AGATGTGGACG	18
GGGGATAAACG	40
CCGAGAAAGTT	1160
GGTCAATTAAG	651
TAATAGCCAAA	396
GCGCGAGTAAC	68
GTTGGTTCGAA	2
CGGTTCGCCAG	36
TGCGTACTATA	127
CGATTGGCTTT	144
GGCTCGTCTGA	58
GGGTGGTACAG	51
GCAACGTCGAG	109
GTGTATTCTCG	9
ATGTCGAATAA	241
TTTGGCTTACA	128
TGGATGTTCAT	203
ATCGCGTCAGG	25
TGTTGGTATCA	5
CTTAGGGGGAG	191
GCTAAGCATGA	16
GCCTCGAATTC	278
GAACGATTAAG	23
CGAGTTGATAC	193
CTCTCGACGTT	10
CAAGTCGACGT	388
TAGCCGGCTAG	42
GCGGTGATGAC	4
CATATGCTTGC	118
AAGATATTCGC	46
GGAATTGCGTA	75
ACGGCTACGCC	10
TGATCGTACTA	231
CGTCGTCACCT	17
GAATTCGGAAA	2397
GAGCGGGATAG	36
CTTACGGCGAT	24
GTACTTATCCG	99
ACGACGTATCA	45
AACACGATTCC	54
AGTCATTAAGT	12
GGAGCGGTGAT	136
CCGAGAAACTT	44
ATATCGTATGT	11
CCTAGCGTGCG	15
GTTACGTTTAA	81
CATTGGTAATT	159
GTGACCGGCTT	1
ATCGACGTGTT	1
TTGAACGACGC	56
TTAGGATATGC	79
TACAAAGTTGG	43
TGGTCAAAATA	3
CTATACTATGG	9
CGACTGCGTGA	21
CTCGAGTATAA	73
CTTACTAAGCG	4
CGACCCGAGGT	12
CATCGCGAGAA	63
CGATTGTTAGA	1
TGTTGGTCAAA	1704
GTCGATGTATG	56
CACGGCGTGGA	266
GGACCATTACC	156
AGTTACACCAC	83
CGGTACAAATA	216
ACTGCGATCAT	3
TAAGCAACTAT	177
AGTAACGTACT	326
CGAAATCGGGG	81
CGGGTAATGCG	569
CGGGTTCCGAA	18
CGACGAGCTAC	1
GTACTAACGGC	7
CGAGTCAACGG	3
ACGTCGTTTAA	100
ACTGAACGAAT	150
CCATTGTCTAT	580
CGTACGAAAGT	67
GTGTAAACTCA	23
CTTATCGGTGC	114
TGGTAGTCATT	1280
GTAGCGAGCAA	1
GGATAGCCACC	246
TGGGGTTAACC	17
GTAATCGGTTA	85
ATAACATGTCG	8
CGTGATGACTA	88
ACCATGCGGGT	5
TAACGAGATGC	24
CTGTTATAGAG	54
CTAACTTAGCT	131
CTTAACTTGCG	61
CTGTAACAGCG	34
GCGACATAGAT	2
CAGTTGGTCGG	15
CGGGTAAGCGT	2
GCAGTACAAAT	387
GCGCCTAAAAT	102
CCTGAACGACC	22
TGCTCGACGTA	16
CTAACAAAAGG	1
CTTGACGGTGG	926
CCTAGTCGGAG	1
TGTCGGCACCC	59
ACTAGATTTAC	33
AGGGACGCTGT	1
CCCCGTTAGCG	7
GGGAGTAGCGA	64
ACACGGTGAAC	29
TATCGGTTGAG	13
TTGCATCACGC	194
AACTCTTAGAC	184
GGTGTACCTGG	1
GAGCGGGTAGA	16
TTGTAAACAAG	29
TTAGATTTCGC	79
CAGATCGCGAA	23
AAGTAATTCCT	44
CCTCGGCGAGG	124
ACCTAGGTAAA	137
TGGTATGTACT	159
TATTCGCTCGA	66
ACCGTATCGTA	2
TGATTAATCCG	17
TAGTATCCCGG	115
ATCGTTCGAAG	5
GATCGACGCAC	111
GAATTCTGGCG	1
CCCGTCAATTA	8
GATAACGGGGC	221
GAAAAACAAGT	27
AGCCGTCAAGT	31
GGATTATGACC	808
CCGTACATTCA	3
CGTTGGTGTCA	44
ATGACCGGCAG	9
TACTAATAGGC	39
AAAGAATCACG	1
TTTTACGTGAA	181
AGGATAGCCGA	46
ACTATACTAAG	19
GGTAGCGTGGC	219
TTAACGAACGA	31
GTCGTAGATAG	58
GTCGACGTAAT	76
GGATAGCTTGA	261
TGGCCGTGGAG	234
AATCGAGCGAG	67
GCTACTCGGAT	33
AGCTAAGCAAG	92
AGTTGATCGTT	676
TATCGATATTT	85
CCTAAGAATGC	104
TTAGCGTTTGG	39
CGATCGCGAGT	44
ATGCGGTATCC	45
TAGCCGGATAG	5
TAACAAATGGG	493
AAATCGGGCAT	40
GGTCGTACCGC	868
TAGCGATAACG	31
TGCCGAAAGAT	3205
ATATCGCGGTT	467
AATCACGATTC	2
TATGTCCGTGG	13
GTGGGCGGTTA	53
TATCTCGTGGC	1
GCGGATATAGC	55
ACCGATAAACT	18
ATGGTGTACTG	14
ACGTTATAAGC	247
CCACAACTGCA	1862
GTGGTAGTAGC	41
AGAAGTTATCG	4
GCCGACGGTGT	39
TAAGTACCGTG	21
TACATTGTCCG	62
CATTGATCGGC	39
TAAGCATTTAG	5
GACCTCGGACG	2
GGTAGCCGTAG	20
AGTTTGGATTC	22
GTGAGCGATAA	165
TTGGACGTGTG	375
GAGTAGTAACT	9
CAAATCGGCAA	314
GCGCGGTTGAA	7
GACATAAATCA	2
GGCTTAGTATA	2
AAGCGCTAAAA	41
ACTAATGCGGC	2
TACCGTGGTAA	186
GTCGTTCCAAT	70
TGTACGCTCGC	1
CGTAGCTAAAA	199
AGTACGCATAG	26
GCGAATGGCTC	3365
ACCCAATAGAG	5
GTTCGTAGCGT	6
GCAATCGCGTA	306
TAGCAGCAAGT	157
CTTATTCGATT	38
CGGACGAAGCT	119
TAGTTCCGACA	56
GGATGACGAAA	3
AGTCATCAACT	40
TGTTCGATTGC	111
GCTCAAGTTGA	3
GCGTGTATGTG	298
GTACAATTACG	221
GAGAGTAAACT	265
GGGTAACGACA	124
GACTCGTCTTC	2
CGTGGTCAATA	65
GGTATCTATAG	917
CGTTACGTACC	9
GACGTTAGCGT	156
AAACCGCAATC	305
ACCCGTAAAGT	30
AGAAAATCGCA	99
ATTAAATCGAA	6
GCATCGAACAT	2
TTTGACGACCA	520
TACACCGACGA	171
ATAGCGTTCCG	5
GATCGGTTCCG	14
GGACGATACAT	196
ACCCGACCGGT	182
ATCAACGCGAT	479
CGACGATCGCT	151
GTATCGAATCG	151
ACTAACGTTTA	11
GGTGTACGAGA	374
GACGAAATAAC	15
AGATTACCGGC	2
GGGGAGTACGC	69
GTAAGTACGTT	325
ACAGCTAATCG	13
AAAGCATCGGA	1490
TATTTGCGTAC	123
ACGAAATCAAC	220
ACCTCGGACTC	3
CTCGTCGAGGA	3027
AGGAGTAACAA	61
CGCACGTCAAC	7
ACTTAACGGGC	76
GTTGCGTAACA	1158
TTTCCGTCGAT	155
CAATCGGGGCA	148
GGGATCGTCCT	1086
GGCGTGTAGTA	87
CCAGTAGCTTG	186
CAACGCGTACG	23
GGTCGGAGCGC	424
AGCCGACACCT	2205
CGCGCTATACC	37
CTATCAACGCC	12
GTCACGAGATA	802
TAGAAATAAAC	78
CTGCGAATGGC	99
TATTTACGCAC	19
TATCTCGGAGC	38
AGTGTACTACC	2
TTGTCGATTTA	318
ATAACGAATTA	579
CGCGTAGCGGT	167
CAGTTACCAAG	11
CGTATCGACGG	124
GCTCACGGTCC	16
TATTTATTAGC	4
GCTGACGCTTA	111
CTTGCGAATGC	175
ATATAGCGTGG	32
GTCACGAATGC	235
GAAACAAGATT	15
TTTCATATAGC	12
GAGAGCTAAAA	144
GCTAATAGCGT	67
AGTGTACGCTC	3
TAACGCGGTGG	5
AGTAAAGAAAC	2
CCCGCGTAAGA	4
CTTGTAAACTT	22
GCGCCTAAAGT	160
CGCTTATCGGC	20
TTTCGGCACCC	1703
CTAACAGCGCC	885
GGGCGGTTATC	41
TAATCCGGTTC	528
TTGGCTTACGC	15
TAGACGTGTTG	53
CGGTATCGTAT	200
GGCGTACGTGG	8
CGCTTGACGAT	1
CTTGACTACCG	125
ATAGGTTAACT	7
AAAGTCAATGG	590
TACGTCGTTTG	119
TGCCGGATGGC	389
CTTATGAGTAA	48
TATCGTAGCGC	559
AGCCGCATCGC	4
GTACGCATTGG	95
ATAGATCGTCA	207
CTATTCGAGCG	5
TACGTGCGATC	4
ACAGTCGGAGG	86
ATCGCTGCGCT	17
TTACTCTTATG	20
GTATTTCGTCG	26
GTCGCGATTGT	114
CATACGAAATC	795
TTTTCGACGAA	109
GTACTATCGAA	47
TGCATCAAATA	288
ACTTGCGCGGT	61
CGAAAGTCAAA	175
ACTGGTTGGGC	4
GGTTTAACTTG	36
ATTACTAAAAG	506
CTTCGAACTAT	75
GGCGAAGCTGA	52
CAGTATCGGTT	31
ACGCAAGTTGT	5
AGATCGATTAT	11
CTGAACGCTAA	5
AAGCCAATTTA	57
TTTGATCGTAA	49
GCTATAAACAC	315
ACGCGATTTAT	4
GATGTATCCCG	55
AGTCAATTGGC	114
AGACCGATAGA	49
CGGTCAATCAA	62
TTCAACGAAAG	15
ATTGTCCGACA	71
GTCTCGGAAGA	187
ACGATTCGACG	1
CGGGTTGCATA	479
TTAGCGCGAGG	150
TGAAAGTTAAC	149
CGTAACGGGCG	9
GGCCGTCGACT	96
AGCTTACACCA	95
TAGTGCCGATC	127
CAACCGACTAA	2
GCGTGTTATCG	21
TAGGACGACGT	41
CAGATTGCGAT	49
CGATCGGCACG	80
ATCAACGTTAG	35
TATCTAGCGAC	571
ACAAAGTATCC	585
CAGGTAAGTCA	20
TGTAACGTCAG	87
GATACTATTCG	2
TTCATACGGCC	32
TGTTAGCGTTG	97
CTGGTCATAAG	43
AGCGAATCAAC	49
AGATGGCGGTT	51
CTCGGAATGGG	79
TTTCGGGATTG	115
AGTCGGGCGCT	15
GAATTCGGAGC	133
CAAAGTGTAAC	514
AAGATCGCTGT	2
GGGGTTCAATG	11
TTTGACCGCAT	39
AGCTGTTTATG	48
AGTTCCGAAGA	22
CGTATCGGCGG	25
AGAATGGACTC	14
CAAGCCGCTGT	97
CCTAAAACTAG	77
AATACGGTCAT	2
GCGTATCGACG	7
ATTTCGCATGC	20
AGGACGTTATG	1319
GACTGAACGCC	65
ACGATTATCCC	36
CTGGTATCAGG	979
CAACTATACGC	2
CCTAATTCCGC	3
CCTTCGAACGG	38
GCATTTACGCC	21
CCCACGTCGGC	38
AGGACGTCAAA	49
TATAAAGTCCG	9
AACGTACAAAA	28
GCTCCGTCGAA	3
CCCGTTACCAA	31
GCTTACGCTCG	1
GGACGACTGGT	2
AAGATCGGGAT	67
CGTTACCGTCG	22
GTGGACGTGTT	9
GACCGTTACCG	78
CCGCATCGGAC	58
CTACTCGTTTG	20
CCGAATTCGTA	2
CTGTGCGGATT	138
AGCGTAAGGTG	8
GACTTCGTTAC	89
TTGTACGAGCG	13
GCAACGTCGAA	310
CCGGTATCGGA	43
GCTATCGGACA	97
ATCGGTATCCC	209
GTCCGAAAGAA	1295
ACGCGTAGCGG	687
GGTGGACCCAT	28
GTAATTCGGTG	37
TTGCGCTACGC	162
TACGTTTGGAA	121
GATCGGATGGG	1
GATCGTCACCT	54
GCTGTTATACT	60
CGGAAATCATG	260
AGAAACGTAGT	29
GAAATGCGTAC	1
GCTGCGCGAGT	1209
GGATGGACGTA	107
GTTGTTCACTT	107
TTCGCTTGGAT	5
CGTTCGCTTGA	77
CATAACAAGTT	74
GAAGCGTACCG	247
TTTGTCGTCGA	134
CCCGTACTATC	2
GGCTTACCGCA	26
GCATCGGGTTC	76
TAAAGTGAATC	8
GCGGAGCGCTG	494
GGCGGTTATTC	16
CGTAACGAAGT	3504
AACGCTTGTTT	521
AGGACGACGCT	1
GTCATTCGAGT	8
TGAACGTACCT	142
TAGCAAGTTGT	10
AAAATCTTTGG	3
ATATTCTGACG	28
ATAGCGTGTGG	41
AATGGACGCTT	11
CAGCGTCACCT	162
TAATTCGTGCT	167
GAACGTTCGAC	35
CTTGACGGACA	3
GGGTAGAAACG	26
AACATCGTTGG	6
TATACTACCGG	23
TATTTTCGGGA	1
GCAGTATACCA	30
GGTTAGCGATA	1224
GCATCGGAACC	1109
CGATTCGTGGA	66
TTCGGTAACGT	1489
ATGAAACCGAT	56
CACGGTGGAGC	282
TTATGAGTACA	26
CGTCAAAGTGT	1396
TGGATAGCAGT	46
AACGTACGAGG	25
GAGTACGTGAA	70
AGCCGGGAAGT	647
GGAACTAACAA	1
ATCGGATTGAC	41
TATTACGTGAT	46
ATTACGGCTTG	133
GCTAATCTTGA	88
TAGCGTGAACG	11
TTACGCGGTGC	83
GATTATTACCA	2
GCTCGCTAATG	111
GGATAGCCGTG	34
AGTAAACGGTC	19
GTCTGTTTTAA	27
ACGCGTCTCGA	5
CGATCGCGGTA	1
CTGTACCGTCA	16
CTAAAGTTGGA	83
TATTCGGCTAG	31
AGCTTAGCGCG	54
AGGACGATGTT	1
ACGACGATCAT	3
GTAACGCATGT	166
CTTCGTCGAGG	419
TAGCTAATCAT	322
GCGATTTAGTA	121
CTTTTTCACGC	16
AGATTCGGGTG	120
ACATAAGTAAC	26
TAGCTAATTCG	4
AAACGTTATGC	49
AACGCTACACC	18
TATGTACGTAC	141
GACCGGTTCCG	12
AGCGTCGCGAG	34
GCTAAGAAATG	18
CAGTCGGGCAC	27
CATCAACGCAT	62
TAAGCGTCAGG	124
ATTCATTCGGT	28
AAGTCGTACCC	3
TGTCGACGTGT	37
CTAATAAGGAC	23
TGCGTGATCGC	34
ACACGGTCCGA	27
AACACGATTGC	29
CCGTTAAGGTT	117
CTACGGGCATG	103
TAAGCGCGAAA	2
GCTTCTATCAT	9
TATAGCGAAGC	31
TATAACGCTTA	7
CGTCTCGGCCA	170
GATCGTTTCTA	38
GTCAATCGTCC	94
ACGGACAGTTG	89
CTGGTCAATAA	203
CGGTGATAGTA	185
TATTACGGCAT	6
TGTTCAAATAC	50
TACGTTAGATG	278
CCCAGTAGAAG	365
GTTTGGTCAAG	61
GTGTCTACGCA	1366
ATCTCGATTTA	118
AGTCGATTCTC	23
GTTAACGCTTG	17
TTGACGCGGTT	68
CTATCGTTGTT	24
GTCAATACGTA	66
GGGTTGAACGA	29
TAAGAAACTAA	29
CGATTGGGAAG	2111
GTCAATATTTC	12
TGAATCGTCTA	991
GTTGGAAACTA	32
GGTCGGATTAA	82
CTTCGTAACAA	498
CGCTGTGCGAA	2223
TTTATCGACGC	110
CAAATCGCGAT	4098
GACCGTACTGC	1
CGGTAGGTCGC	1663
AGTACGTCGGC	67
CAAAAGATCGC	15
GATAACGAGCA	119
AAAGAAATCAC	36
GTACTAACGAT	305
CGTGGTCGAAT	38
GATCGTACATT	104
GAACGAAATCG	2
ATTGCGACATG	123
TTATAGCTACG	1
TAAGCATCGGC	94
AAGACGACGTC	47
GCGTAGCTTGT	2
CTAATCACGGT	71
CTAATTTGGAC	2
CGGGTAACGCT	325
AATCTTTCCGC	31
AATGCGTGGCG	13
ACGGTGATCAC	24
TGAAAGTGCCA	2278
TTGTCCCGCAA	9
TTACACGTTGG	116
GAGTACCGGTA	1
CGCATGCTATT	68
GCGTAAAGTGA	24
CGACCGCATAG	388
AAAGATAACAA	65
CGTCGTGACGA	66
CATCGGCGATC	4
TTTGGTAGTAC	36
CAAAATACGGC	2
GCGGCAGTAGT	1923
CTCGCTACTCG	89
TGTGCCGAACG	30
CCAAGCGTCGG	126
TTTTGATCAAT	33
GCGTCGGGATA	95
GTACTACCAAG	873
GGAGATAAACT	42
CTTGTTCACCT	25
GTTCGTACGAG	266
GAACGTAACGG	508
AATAGCCGTGA	28
TAGATCGACGC	70
AGTCGATTGAT	72
AATCCGACCCA	7
TGGTTAGACAA	3
CCATCGTTAAT	57
CATTACCGGTT	15
GTGTCGACGGT	206
GTGACCGAAGG	1578
AGATAACGGTG	7
GTTCATAGGTC	2
CCGGAGATATT	1060
GGCGTGAACGG	168
CAGATAACAAG	589
TGATCGGTTGA	7
AACTTGCGAAG	3
CAAATCATAAG	245
CGCTGACGATT	52
GACATAGTAAA	140
CGTTATCGACG	50
AGCCTTATAAA	11
GTCGGCGAATA	23
AAATCGTACCC	44
CTTTACGCTCG	24
CTGTTTTACAA	1
GGCTAAAGTTC	12
CGGCCATGGGA	792
TAATCGATAAT	14
ACTAGGTCGAC	761
TTCGCTTACTC	33
ATCGCGCGACT	4
ATCACGTTTAG	3
TAGCGTCGTTA	72
GACGACGCGGT	5
GTACCGTCGGC	58
CAGTATCGGAC	10
CTCACGATGTA	808
GCGTCCGAAGA	1
TGCGGGGCATC	70
CGAGACGAATG	83
ATTCATCGGTT	14
AGGTTACCGGA	1243
TGAGCGGTGCG	31
ACGAGACGTCC	36
CCCACGTTTCA	70
TACGGAAATTG	4
CGATGAAAGTA	41
CCGCGGTGATA	51
CCTATGGTTGT	1734
GGATAGATACT	1
CCAGTCGCGAA	558
CAATAAGAGCT	49
GAGTCAATGTA	36
AAACTTATGCC	90
GTCGGAGTATA	7
AATTACCAATG	44
GGTAAGTACCT	143
ATTTTCGACAA	1
CAAGATCGTCG	13
ACCGCTTGGAA	17
TTGACGGCAAA	4
CAATTATGCGG	3
TGAGACGTGTG	38
ATGGCTCGAGC	197
ATAGCAACGGG	3000
CCGGTCAACTG	3134
AAATAACGCTC	42
GTAGGTTACAA	39
CCATCTATAGA	18
GGAGACGCTAC	39
AGTAAAGCATC	17
CTCGAAATCGC	6
AGGTCGATTAC	202
TAATCACGTAC	70
GGCATCGACGA	151
CAGCCGGATGT	72
GCATTCTAACG	13
AACGATCGGCA	145
CCTAGATGCTC	6
CGGATTCGTAA	53
TGGATCGATAG	20
CGGTAGGTCGA	142
GCGGTCATATG	86
CCAGTAACTTG	594
CAATGCGGTCA	218
TTGTGCAAGTC	376
GCGAGCAAGTA	88
GTAACGCACGT	110
TGGACGAAGCG	9
GCTGACGATGA	21
CAATTAAGTGC	79
ATTCTGTTCAT	141
CTACTATAAGC	13
CGACGTCCGCG	33
GATAGTATAAC	9
ATTGTAACGCG	1
AACTCGCGACT	1
CACGTAAGTAA	1263
GGCTCGTAACA	40
AATGAAAGGCC	46
AATCGTATCGT	106
ATAACGAGACC	44
CCTACGGCTGC	12
TTCGGGATCGT	274
AGGATATAGCC	1339
GCTTGCGAATT	440
TTACACAGACG	11
GATTCTCGATG	5
GTTCGTAACGT	117
AAGCATATACT	166
AGGTTCGTCCG	4
AGTAACGCGTA	66
ACCTCTCGTAA	9
GGAGATACATT	56
CCGCACGTTCG	1
CTAATAAGGAA	19
GGGCACCACGT	198
TGCAAGTCATT	551
GGTGTAACAGA	4
AAGCATTGGAA	40
TTCGTGACGAT	38
AGGTTAGGTAC	156
ACAACGAACCT	108
GTACGCGTCGA	2
GCGCGATTCTC	57
GGCTACTACGC	52
GGTTACCGTCA	559
ATTAGCGCTGC	144
TTCACGATCGT	11
ATTGGTTGCTT	42
ACGCTCTCACG	10
TGGACGCAAGA	4
TACGAACGTAG	76
GAAACGTCCGC	962
GCTCGCGACAG	9
GCTTACACGAT	26
CCAAGCGCCGT	624
CTCGCGGTTGA	149
TAGCGACAATT	145
GATAGTCGGGA	2
GAAATTCGTCG	4
ACATTGGTCGC	294
ACCATTAAAAG	14
GATCGTAGTCA	2
ATTCGCGCTAC	43
TAGATAAGTCG	24
TTCATTAAGTA	6
AGATTACGTGG	41
TTATAGATTCG	3
ATGGACGGCAT	359
AGATAGCGGGT	122
TTCCGACGATG	40
GCTCGTACTTA	1
ACCGATATGCG	1
GCGTAAGAAAT	102
TACGTTAGACT	143
AGCGTCGCAAT	35
ACCGTCGGAAG	6
CGTAAGAGTAG	49
CCCGCAACTGG	30
CTGGTAGCTTG	109
GGCAAAATCGT	118
GTGTCGAAAAC	69
TAAAATACGTA	167
TGTTCGATATG	103
GATGACCCGAG	279
TAGTTGGTTCC	13
ATCACGTAATT	1
GACGTCGGCTT	84
CCTCCGTGAGG	16
ACGCTAATAGG	103
GCGTACCGTTG	109
GCGGTAAACGG	63
GAGTGTATTGC	222
CTAATCGATTA	125
ACGCTATTCTC	2
GACTACGGGGC	2
GGTCCGAACGC	5
CGTATCAACGG	112
TTCTCGATTTC	13
CAATAGCGAAT	770
GAACTAACTTA	21
GTGGGCACCAA	216
GAATCTTAGGA	33
CTGTTCAAATC	62
TAGTCGAAATC	47
CCAAGCCGCTG	36
CCTTACGTTCG	38
TTGCGGTGATC	355
AAATACTTATG	26
AAAACTATCGC	1
CCGGCATGAGT	236
TTTCACGGTCA	34
GAGAGCTACGC	138
TTTACCGCATC	85
ACAGTTATGCG	89
CTCATACCGTT	282
CACACGGTCTG	1
CAGTATCGGCT	28
GACTAACGGGA	30
GTATCCCGGCA	22
TGTGACGGTAT	148
GATTGTCGAGC	579
CTCACGAATAA	2
TACGTATCGAA	62
TACGGAAACGA	52
AGGGACGGCTG	23
AAATCGACTAA	152
ATATTCGTTGG	49
AGGCGAATCAT	353
AAACGATTAAG	34
CCTTCGTTATC	146
GACAAATTCTA	354
ATTCGGCGTAT	15
ACATGCTATAT	24
CCAGTACCCGG	555
CGTCCGCGTAC	299
ACGAATTAAAC	13
TTAACGATTGC	17
TTTAAAACTCG	14
AGGTCGTCAAT	13
GTGTTCAATAC	216
TATGAAACGTT	102
GGCGACTGGTA	164
GTCGTACTGCG	49
ATACGCATGAC	68
GATCGACTATC	694
GCAGTACGCTG	22
CCAGTCGTTCC	1018
CGGGTTGGACG	1
ACCGTAACATA	128
GATAGTGAACA	103
GATAAGAAACA	99
GATAATCGCTT	9
GGATCGTAGCT	342
AGACGTCGAAC	732
CGATGTAGTAA	63
AAGAGTATACG	19
GAACGCGTCTA	113
CGCGTCTATAT	59
CAGCCGTGAAT	21
TGTGCCGGACG	11
ACAGTCGAATA	7
CCTTATCCTGA	13
AGGTGGTCGTG	12
CTTTCGCTACA	556
TTGACGCGACC	463
ATCTCACGTCA	2
ATAGGCTAAAT	67
CTCGACTTCGA	23
CTCGCCTAATT	9
ATTCGCTGAAC	160
CGGACGCATAG	1
CTCATTGTACT	315
CGTTCGCGCTA	1
ACGACGACAAT	7
GTCGACGTAGC	11
TGCATCGAACC	198
TATTTATCGTT	17
ATATAGGCAGT	109
GTTTAGCCGGT	82
CGGATTAATCA	20
AACCGTACGCG	379
CAGCGTTTAGT	187
GAATCGCTGTA	63
ACATTCGTCAG	1
CATAGTAGAAG	4
GTTTAGCCGGC	2
GATTATTCTAC	9
CACTTACGCGA	6
TAGTAAACGTG	25
ATTGTCGATTG	5
GCCGCTTGGAC	7
CCGTATCAGTA	2
ATAGCGGTTAC	1491
CTCGATTATTA	41
GGGATATACTT	3151
GTGACATAAAC	424
TACCGCTGTTC	142
TATAAGCGCCG	30
CGCTACGGTGT	27
AAATCGTGTTC	169
CCTGCGATAAA	114
CCTAGATTCTA	149
TTGTAACGTAA	44
GCATGCTTCGA	1909
ACTTCGAGTCA	243
CCTAGCGAATA	28
AATTGCCGAAC	203
TGCGGATTGGA	155
CGGGATAAGTT	21
TACACCGGACG	12
TGTTAGCGACT	114
GGACGTTATTC	55
AACTAATCCGT	46
ACCAGACGCTG	40
CTCACGAGACC	199
CTAAAGATAAG	59
TAGATTGGGCG	9
CGGCAATCACC	3
ATAGCGTAACA	69
ACATTCTGGCC	11
AGTTGTAAAGC	162
CTATAGATGCT	265
GACGGAAGTTG	211
TTGCTTCTATT	299
CTGCCGAAAAT	26
GCTAATCTTGG	123
CGGAGCGAACT	59
CGATAGTATAT	327
GTACGAAGGTT	279
TTGTCGTCAAC	876
GTATCGGATGG	54
GCGAGTAGCGA	5
TTCTATCGTGA	124
ACGCTACTAAC	5
CATAATCGACG	494
GACGACGGTGA	155
CGACGAAATAT	39
ACACGTAGTAT	15
AATTAATGCGT	52
CTAACTTAGTG	66
GGCGACAATTT	309
GAAAGTACGTC	211
TAACGTACCGG	32
CTAGTACGTGG	82
GCGATTCTGTG	176
TATTACTATCG	26
CAATGCGAATC	54
CTTCTAATACG	228
AATTCGGCAAG	12
TATTAGATCGT	9
TTTATGCGACC	65
GTCGAGTAGCG	1452
AGCTCAAGTCG	9
TTCGCGTCACC	2174
GCCTGACGCTT	26
GGATTGGGCTT	79
CAATGTCTATA	24
GTTCGACTGAA	33
CTTAACGGCAT	226
TACAAAAGATT	81
TTGGTAAGCCG	1
GGCTCGTTATC	51
CCTCGTTGGAC	199
TGCTCGTAGAG	4
CTTAGATAGTC	46
ATTCCGGTATT	107
TGGGCTAGGGG	11
ACGTAGCGATC	274
CGCTACTAAAG	9
CGTAAAGAAAA	3
ACTTACGAATG	56
ATTAAAACCGA	2
ACGCTATCGAT	33
CCTCGTTCGTA	323
AGCGATCTCTC	85
TGCCGGAGCGG	91
ACGTTAAGGAC	50
ATCGAGTTGGA	14
TTATCCGGATT	6
GAAAACTATAC	1
GCCCGTCGTCA	2
GCTCGTGTAGA	84
CGATTACCGCC	56
AGTCATGTCGG	30
GCCGCAAGATA	3
CTTAATTTAGT	37
TAGACGTGGAG	177
GCGTGTGGGCA	54
ACGTGTTCACG	13
GATGCGATTTA	49
ACGCATATGCT	34
CATGCGGGTAG	52
AAGACGATATA	8
TTCGGACGGAC	255
GTTATGCGTAA	701
GGATCGCGATA	80
GCATCTATACG	1448
GCTACGCTCTT	577
CCTAATAGCAG	425
GCAAGATTCAA	563
CCGGATAGCAA	461
CGATCAATAAA	66
GTGCGGTGGTA	121
AAGTCGGATTG	95
ATCCGTGAGCG	138
CTTGCATCAAG	29
TAAGCAAGATC	526
GTACGTGTAAC	25
CGGACGAATAA	914
CTTATGCGATT	77
AGGACCATTAC	26
CCATAAGTCCG	39
ACGAACGTGTA	4
CGATCAATCGG	76
AGCCAATACGA	93
AGTCGACACCA	14
AGGTAAAGGAC	1
TATATCGCTAT	138
AGTGAACGGTG	34
AATCGACACCA	22
TGCTTCGTAGA	15
GGGAGTACGTG	204
CGATGTGGCCG	74
AGGTACATTCG	42
GCGGCGGTTGA	32
GTAAGTCATAC	3
GACGCATAGAT	109
GTCTATGGTAA	355
ACCGGTAAGAG	777
ATAGGCGAGTA	51
TGAGCGGGGTT	182
GCCGAACGTGC	7
CTAACGTTATT	74
AGGCGACATGT	1411
CCGGTCAATCA	183
GATGCGATTAT	4
CCATAAGTTGT	940
AAACTAAACGT	232
AGCACGCGGTT	17
CTCGAATTATC	2377
TAGTCGACATA	17
GAAAACGACAT	66
CATCACGATTT	940
TGTGACGCAAC	58
GGACCCATCGG	54
AGCATCGGAGT	1
AAAATCGTGCA	280
ATTTACCGCTC	14
ATGTACGAGCG	3
TTACGGTAAAC	5
GTTGGAACGTG	422
ACGATCGAGGC	9
CATGTCGGGTC	20
ACACGAATCTT	3
GTCGACGTGAC	94
GCGGCGAGATA	92
CCCTGTTAGAC	61
TACTCCGTGAC	2
TGACGCTAACA	1
TATCTCGACGT	3157
GTGCCGGCTTA	28
GAACGTTAACG	3
AAGTCGTTAGC	23
CGACGTCAAGT	93
GCCGGTTATGC	125
CGTAGAAAATC	63
CCATAACATAG	66
CCCGGCAAGTC	140
AAAGTCATATG	56
CGGAACGCTAG	21
TTAGATTCTAT	10
TTGGTTAATTC	16
AGTATCGTAGC	67
TTGTTCCGGGA	273
TGCGACTACGG	38
CTACACAGCGG	47
TACCCGTTACA	2
GCAACGATGAC	108
CAGAAACTATA	36
AAACGTTAGCG	11
GAAAGTCGGGC	186
CTACCGGTTAT	60
TACCGCATATA	49
CAATCAAATCG	32
GAGCTAATTCG	15
AATTCCGGCAC	147
CGCCGTCAACT	84
ACCAAGCGTAA	10
AAGTTGATCGG	5
GCCCTTGGTAG	1195
ACGTAAAGTCA	15
AGCTCGCTTGC	3
GTTTGGATCGT	31
TTTAACGTTAC	1799
AACGCGGTGCG	17
CGCAACGATTA	8
CTTCGTGTATG	4
ATCGACGACAA	4
GTTTCGTGATC	41
GGTCGACGTGC	91
ACTTCGATAAG	20
GGAATAAACAA	1
AGGACGCATGT	531
ATAGCCGCATG	1158
AGTTGGTTCCG	66
GGATTGGCGCA	87
CTAGCGATCGA	147
ACCGGATAGCA	661
GTGTAAACTTA	18
AACTCATTGGA	150
AGCCGCTTGTA	91
GGTTCAACGAG	343
ATGGACGCTGC	81
GTTATGACGGA	50
ACACGCTCCGA	39
GTTCCGGGATC	45
AGATAGTGCCC	100
ACTCGTTCGAA	5
CATATAGCGCG	11
ATTATCCGTGA	39
AGCATATAGCA	80
GCTAACATGCG	15
CGATCGCATAG	14
TAATACGTGAA	36
TGCATACTTAG	8
GATACTAATTC	67
AAGACGTTGTA	9
AGAACGCATAT	505
GCTGTACGTTT	112
TTAAGTCATGT	48
TAAGAATGGCG	2
TAGCGTTACGC	7
CGGGTAGGTAG	5
CTTTGGACCCG	75
GGTTATACGTT	24
GACCTCGAGGC	7
CATCGGGTAAC	243
CTAGCGAGCCT	348
TATTCGTCACG	38
CTCGAGTAGTA	204
CAATCTTTGAT	26
AATGTATGTAC	84
TATTCTGTGGC	2
TTAGATTTCGA	228
TAGCGAATTCG	1
TTCGTTCCGAA	20
CAATAGCGAAC	257
CCACGTTTCGA	23
GCCCTTTGATG	409
GTCGAGTAGTA	24
TTGTGCGCTAT	10
TTCGATTCGTG	431
GACGTGGTAGT	156
TTAACGCTTGA	1
TAGGTTCGCAA	117
GCGCTACCAAT	26
CGGGATTAGGC	144
TGGAATTCTGA	103
AGATAGTCAAG	13
ACGGCTACTAT	27
AACGCTTACTC	1
CCGCGGTCTGA	2
GTGCTTCGAGC	533
TTCTCGGATTA	22
TATTGCGGTGA	2
GTAGCGATTAC	2478
CGCGCGATTGC	1
TGCTACACCAT	109
CCGGACGGTCC	18
AGCAATCGAAA	3
GTGTCGGACGT	217
AGTGAACGACG	36
CAATACGTACA	174
ACTAATCGTAC	123
AGTTATGTACT	12
GCATGAAGTGA	66
CATTGGAAATG	644
ATCGCGAGGAT	1
TGGGCGCTACG	151
GTACGAATGCG	45
TAACGGCGTAT	67
GGGATCGGGTC	19
GCTCAACGCGT	199
CGTAGTCGTTA	42
GTTTGCGTGAG	5
AATTGCCGGAT	13
ACTAATTAAGG	30
CTGCGAATTGA	50
CGCATCTATAA	193
GTCCGCGTACC	66
ATTCCGACTGT	376
GGATTCGGCAT	142
TACACCGGCAG	24
ATTCAACGTAT	2
CTTTTAGCCGA	44
TGGAACTATTC	31
ACCGACCGTTG	84
TGCTACGGGAA	4
GCTCGAGTAGT	3
TGAGGATCGGA	835
GATCTCGACGC	699
ATCGGGTATCC	646
TTATGCTACCG	76
GAAAATACTTA	15
ATACGTCACCC	376
ACACGATCAAA	16
AAAACAACGTG	13
TATGCTACCAA	467
CGGCGAAATGG	133
GCGATCTATCA	8
TAATGCGAAAG	426
CCTAAGAAATG	120
TAAGTTCGTTT	52
CCGGAGCGCTA	99
ACTTCGAGCAC	88
TTCGGCTAACC	39
CGCACGTTATC	285
CGTTAGCGTGC	36
TGCAAGATATA	7
ACGGCGGTAGA	192
ATTGCGCTACC	84
TATGGCTTACT	341
CCTCATCGCTA	918
TTCGTCACGAG	168
TGACCGATACA	64
ACTTAGCGGGG	5
TTCACGAGGAT	186
ACGCGCGATAT	32
CTAGTAACTAT	3
GCATAGATTGA	6
CGGTATCAAAA	22
CTTGATCGCGC	18
CGTCGGGATAA	23
CCATCGGCCAA	194
CACTTACGCAA	820
TTAGCTAAGGT	18
AACATGTTCAC	9
GCCGGTTCACC	146
CGCATCGTAAC	279
AAACAAGATGC	9
GTCGTGAATCG	67
CTATAACGAGG	1
TTATTCGAGCA	316
CGTTGTAACGC	186
CTTCATAGGTG	1117
ACGAACTCACA	45
GCAGCGTGACG	219
AAGGTTTCTGT	51
AGTACGTTAGC	20
TTAAATCGCTG	6
TTGCGATCGCT	4
AACGATAGCGG	41
TTAACGTGGAC	1475
CGTTTCGCACG	320
TTAAAAATCGG	4
AGCACGCTACT	934
GCAACGTCAAA	14
AGGAGTAATCG	30
ACAGCGGTGGC	20
ATGCGGACTTG	55
ATAACAGCGTT	157
TACCCGGCTAC	185
CCCCGTACCGG	1
GGCTACTATTC	8
TAACTAATAGT	462
TAGCTTGCGTG	185
CAGCCGATCAC	184
GCAACGCTTAT	29
GTTTGGTTAAC	133
GGGATATACGG	171
ACTCGGCTACA	661
TTGCGGCAGTT	98
GCGTAAGCCGG	75
TTCGTGCGGCA	25
ATAGCTACGCG	134
ATTCTAACGCT	35
AGCGTAACATA	102
AAGTTAATTAC	9
GAAACGGTAGT	200
TAGTATAAGCA	39
ATAGCCGCAAC	183
AGCGGGGTGTC	312
CTAAACGGGGC	41
GTTCGTTTCAT	33
CGCACGCTAAG	37
GGACGGTCAAT	75
ATCGGGTTCCG	260
GCGTCGAACGG	831
GATCGTCACCC	13
CTTGCGAACAT	7
GCCCGTTACAC	389
CCCTACGGGAG	44
CGATCAAATTG	116
GGCGTAGTATC	61
CTACGGACCTG	242
TATGTACTAAT	206
TAGACGATGTA	129
CATTGGAACCT	22
GACGGTCAATA	1451
AGCTCACGTAT	324
ACGTCCGAAGA	269
GTTATGTCGAA	126
CGCATTCGATG	823
CTAGCGTAAGT	37
AGCGTGCGAAT	103
TTGCGGACCCG	10
CACCGGTTGGG	1505
ATCTTTGCGAA	13
ATCGCAACGAC	3
CTACTCGTGGA	180
ACCCTTGGTTA	112
ATTCTGTTTGT	26
GTATCCGGGCG	11
CATTACGTACT	213
ACTCGGCACCT	378
AATGTCGGGAG	88
GGTGATCATGG	8
ATGCTCACGGT	1192
ACTCACGTAGA	96
CATACGAGAAA	21
GCCCATCGTTC	55
TTTTACGTGCT	37
CCGTACTTACG	124
TATATCGGGTT	289
CCTAGCGCTAT	42
GTATCAAGTCG	46
ATTTCGATTTA	2
CATTCGTGCAA	1
GCTTGACGCCA	105
TGACGAGATGC	613
AGATTAGATGC	74
TAAATACGAAT	28
TTTATCGAATT	77
GTAAGGACCTG	39
ATGATCGGAGT	14
CGCTCGTCTAC	3
CGAAATTGCGG	230
GAGACGTAGCT	32
ATATCATACGG	13
GGCTACTACCG	3
TTGGTATTCCG	37
ATTATGACGAT	119
CTATTCGCGCG	8
GCGAGTCAAGG	47
ACAACTAATAG	15
TTCTCGCGAAC	35
TGGACGTCGAG	8
CGGTTGGAATT	421
CGTAGATCGGC	124
CGGATTCTATT	27
ACCCGATCAAG	4
TTAACCGATGT	83
GCCCGGCTTAG	5
GTAGTACGTTA	42
GTTAGATTGTC	5
ATCAGTACGAG	664
AGTATCAGTTA	8
GGAGCGAAGTG	30
TTGCCGAAATA	86
GTTCGATGACG	402
CTAGATATACG	27
TAAGTTCCGTC	162
TGGTAACGTTC	95
CGAACTAGATA	434
GGTATCTCGAC	55
CATCACGTAGT	7
CGAGTATCGTA	5
CGTCTCGATTC	54
ATTCGAACCTG	730
GTGGACGACTG	25
GACCGATAAAT	4
ATCGTTCGTGA	221
TTCGAACTAAG	4
AGTAGCTAATT	1
ATTTACTACGC	1
ACGATAAGGCA	63
CATTCGAGCAT	2
CAGGACGAATT	6
ATACCGCTGTT	322
GCTCAAGCCGG	4
TAATCCGGTAC	13
TTTAGCGGTTA	62
GCTGTTCACGG	367
TTACTCGGAAA	103
AAACTCGCGAT	71
CTAGTAACGGT	448
GATCGGATAAG	78
TTTTCGTGCAA	155
AAAACAGATCG	30
GTCTTGGTAGC	63
CGCTTAGACGT	5
TACAAAAGGAA	282
CCATAACGTTC	1
AAGTTATCGAG	5
CCTAGGTAAGG	28
GGTTTCGCGAG	167
TGACCGGCTTG	33
TAAACGATACA	20
CTAACGGCCAA	261
CGAAAGTCGCG	12
GATGCGACTAT	167
ATACGAAGTTA	37
CTCATATAGCG	116
AATTATTCCGT	180
CGGCATCGTGA	62
TTAGTACCGGA	144
ACGAATAAACT	252
AAATCGGACAG	78
AGCTCAACGTG	67
CGATTTCGACA	81
CTAACAATTGC	28
AAGAATCGCTT	229
ACGTGACAAAT	29
AATCCGGCAGT	1517
AGGTAAAGGCC	22
CAACGTATCAG	8
CACGGTAGATA	4
AACCGCTCGAG	5
AGAACGCATCA	88
TGGTTACGAAG	1
CTTATCGTCTT	32
AGATTTATTCC	116
AAGCGCTACGG	37
AGCCGAATCGG	52
GCCATGCGTCC	182
AACTAATAGAG	27
GGTAACATCGT	23
GCCTAAACGTC	114
GCGTCGCGAGG	413
CCTCTTAGTGC	72
ATAACGATACT	3
CGGGTAGTCGA	1
TAATCGGACCC	97
CCGCAAGTTTG	279
GGATCGTGCAC	2
CGGGGTTAGGC	38
CTTATAGGTAA	5
AAATCTTTGGT	108
ACGAACGAAGT	155
CACGGAAATAT	5
TGGACGAGGAT	6
ACCCGAACGTG	1688
ACGTTCGTAAG	10
ATTACGCGATA	92
AGGTGGTGGCC	136
ACGGACAGTTC	102
CACGAACGCGT	286
AGCTCTCGTAC	25
GACTCGTACAA	1
TTGTACTTACG	13
CGAGTAACAGA	88
CAGAACGCTGA	6
GCGTTTAAAAC	67
CATTACGGCTG	29
CCTCGTTAACC	41
ATAAGAAAGGC	10
CTAGCGAGTTG	1
GTCGGGGTTAT	138
CGAATCGACGT	146
GGGCATCTATT	273
GCTTTCGAATG	52
ATACTTAAGGC	2
ATACGCTAGGT	462
CTTGCGACATA	25
TGGCGGTATGG	2
TGTTATCGATA	50
GACGAGCATAG	49
ACGTTTATTCC	298
TGGCGGTATTC	152
CGGGTAGTAAT	9
ATGTCGAACGA	23
TGATAGCGTGC	944
AAGATTCTGTC	84
GTTACACGCGA	134
CATACCAATGC	51
ATGTAGTCAAG	356
TAACTTAGGGG	30
CGAGTAGGTCG	91
CGTCGGGCAAA	331
CTTAGGTTTAA	4
CGCAGTTGGTT	10
TAGTTATCGTG	104
ATGAAACGAGC	88
ACTTTCGAACT	13
ACTTATCGAGT	79
CTGCGTCGCAT	583
TAGTCATTGGC	2
GCGATAAACTA	30
GCGAAATAACG	3
ACCTCGTCGAC	2
AGCTTAGCTAA	3
ACGTACGTGGC	72
CAGCGTTGGAA	44
CCCGAACGATA	66
CTCTGGTTAAC	2
CAATCGGCTTT	87
CACCACGTTTG	70
GTACGCGCTAC	68
CGACCGCTTAC	35
CCTAGGTGGTA	17
AGACGATTTAT	50
GCATTTCGCCT	5
CGTGACGAATA	121
TAGCTACGCAT	67
TAGACGATATA	134
CCTAGTATACC	56
CGCTTAGGTGA	17
CAGTAACTAAC	98
TGGGCTAACAG	795
GCGATAAAACT	135
CCCACGTTATT	240
ACAGACGCTGT	23
TGCTACGCATT	167
CACTTACCGGT	47
GTGAACGCTTG	9
GAACCTAGCGC	77
AGGCGATATAG	89
GGCCATGGCTT	1
TTCAGCTAACG	11
CTCATTAGGGT	329
CAGCGGGGCAT	14
TGCGTCACGTA	1539
CCTAAACGTTG	4
CATGACGCATT	76
CAATCGCATAG	383
GGTAAGAAAAC	1
ACTTCGTACTT	85
CACACGCTTGG	38
ACAGATCGGGT	125
ACATTGTAACT	54
ATTTGTCGACT	106
GGGATAATCCA	292
CGTGCGATTGA	35
CCCGACGGCTA	305
CGACCACGTCA	19
CTGACAAATAA	162
CGTCGGACGCA	89
AGTTCGCACGT	32
TAATACGTGCG	217
GGGCTAATCGA	4
AAATACGAGCG	30
GTCACGATTAA	3
CAATAGCGGGG	9
GCGTTCGAACG	9
CGCGGTACAAA	33
TATATCAATAG	25
CTACGGCTTGG	11
CGCTGTAAAGA	3
ATTGCGTAATT	33
CAACGTAGTAC	76
TGTTATACGGC	519
AAGCATCGTAA	131
TGGTCAATGCG	24
CATGTTCGTAT	377
GACGTGAATCG	20
CGTGTTGCATA	67
AACGAATAAAT	125
CGGCCATGCGG	1
GGTTAGCTTGT	94
CGACTGCGATC	53
GATAAGTCGCG	1
ATTAGGTCGAC	284
TAACCGTAGTC	97
GTGTCCCGCAA	2538
TGAAACGTAAG	7
CCCAATAACGG	178
CGACCGGCTTT	151
AGCTACGGCTG	3
AGAGTACGCGT	119
TACCGTCAGCC	69
GAACGTACTAA	35
AATCGAGCATC	1052
GATGTATGTCG	1
TAGCTTATACT	38
CGTTGGATGAC	16
GATCAATATAC	1
TGATCATAAAT	12
AAAGTTACAAA	124
GCGAACGGTAC	7
GCGCCGGTCAA	1
CATGCTCGATA	5248
GCGTTAATTTG	8
ACTACCAATTG	40
CATAAAAAGAT	304
CGACCCGAATA	1
ACCTACCGCAT	113
CGTACTTACGG	3
TAGCGTAGAAC	70
GCATAGATGCA	1
AGGCGATCGAT	37
CAAGTCGATAA	1
TTGTCGAGTGC	225
TTTCATTAGAT	21
TACCCGAACGG	31
AGACGTGGTAC	89
GGCTCGTTATA	30
TACATTAGCGC	407
CATACGTACAA	14
CGATTGTTCCG	15
GTAGGTAGTCA	95
CGCGATCGTGC	724
CATTCGCGAGT	871
TTATTCGCTGC	53
CAATCGTCAGG	98
CTCGTAGAATA	181
CTTATAACGTT	4
TAAGCATGACT	52
ACCTCGTACAT	9
TAAAATCTTGA	17
GGTCGATGCAC	1
AATAGGCGACA	444
ACAGACGCTAT	16
GGCCGTCACGA	2
CATGTCCGTCG	43
CATTACTACCG	5
ATCTATCGCGG	1
ACTTGCGATAG	4
CTCAAGCCAAG	1
TGTACGAGCAA	3
GCTACACCAAA	1358
CACAGCACGTT	35
GCGTGATGAAA	882
TGCGCGAATGG	51
CTATGCGTCCT	23
TTATCGAGTAC	7
CACCGAAATGT	1
TTAACTAGATC	54
TATTTCGTGGC	5
AGGATAAATCA	44
ATTGGATCTCA	26
CTTGATAGTTC	113
GTCGCGAAAGA	56
TAATCTTAGTA	296
GTGGTCAAAAG	5
GTTGCGTAATC	433
GCCGTCGGACG	11
GTAGTAGCCGC	60
GTAATTACTAC	676
CCGCATCGGTG	62
AATAGGTAAGC	44
GGTTACCGTGA	190
TTATGCGGTGA	12
TATCGTAGATA	152
ACGATTCGACA	206
AGTATCGCTGT	15
GAGTGCCCAAT	37
CAGTAACGTAT	175
ACGTAATTATC	1055
TTGTAAACAGC	16
AGATCGTCAGC	473
TTCCTAGCTAC	18
ATTGGCGCTAC	115
CTGGGGTTGTA	7
CATTGCGTGGA	6
TTCGTGTAACA	33
AATAGATCGTT	101
ACGTGGCGGTC	103
CCGCTTAGGCT	170
TACGCTAAATA	340
GTTCATCGTAA	35
TAGTCGAAGTT	26
CCCGTTACGGA	169
AGGACGCTTGA	3
CACGATCGTAG	169
CGCTAATAGCG	15
AATTGACGCCG	5
AATTGACCCAA	15
CTATAAACTCG	37
AAAACACGTTA	38
TGCTATTCTCG	10
CTGTTAGGTCG	46
CAGCGTACCCG	219
TTAACGATTAC	36
ATTCGGGATCG	7
CTTACGAGATA	6
GGGGCATCAAC	2
TAGAATCAATT	49
TAGTAGATCGG	2
TTTTCACGTAG	23
GTGAATCGCAC	222
CCCAGTAGCGA	228
ACACGCGTCCG	7
AGGCGAAATTG	41
ATGTCGAAAGA	15
CCGTCGTTTCA	102
CCTTATAAGTA	9
TGGACGGTAGA	10
CCTGACGACGC	9
CTTCTGTTATC	20
CCATCGTGAAT	1344
TTAGGCGACCA	22
GCTTCGTGAAC	245
ATCGCGAAGTG	528
CTTCGCTTACG	20
ACGGACGGTCA	5
CACCATTGCCC	82
TGCGGTAGTAC	116
GACTTCTACGA	43
ATGCTCACGTT	252
CGAATCGATTG	7
GTAATCTTTAC	137
GGATAAACTAA	1
GTACGAAAACT	538
ACGCATATGCC	84
ACTTGCATAGA	53
ATAACATAAGG	44
TATAGCCGAAG	21
GACGATCAAAG	22
ACTAACGTGGA	11
GCACACGTTAA	593
CTAAGGTTTAA	54
ATTACGAATAA	17
CACGAGATAAC	1
GCTGTAACGAC	17
CCATCGCGTAC	214
GCGTAAAGATA	97
ATGACCGGTAT	995
CTCAAGTTACC	184
CTTACCGCATG	1
AGCGGTTCATA	1617
CTGCATCTATA	2
GTAAACTAAAA	239
GGCCATGAGAC	7
GCGTAAACGTC	90
TTGTCCGAATA	3933
TTGGTCGATAC	97
TAACGAATCGT	3514
CGTATCGAACG	102
GCGAACTAACC	61
CGAGATGTAGT	14
TTTCGGCGAGA	30
ATTCGATATGG	5
CAGCGGGTAAA	10
CCTCGTACCGC	15
CGATAACGTCA	1302
CCGACGGCTAA	114
CCTAAGGAGTA	155
CGTTATGTAAA	116
ATTAATTCCGA	3
TTGGAAATTCC	78
TAGCTACTACA	515
GAGTCAACGTT	89
TTAGGCTACCA	30
ACGGCGAGTTT	37
CGATCGGCAGT	5
GGTAACAAGAG	38
CCAAGAGCTAA	85
GATCGAAATAA	31
TACCCGAGTCA	109
CTTTTGGAATA	17
CGGGTATTTTC	1349
GCGTTTCATAT	116
ACGACGGCTAG	1
GCTTATGGACG	1
TTAGCGAGCGC	22
CACACGCTTAG	15
CGGGCGTACTT	84
GTCGCATACTA	303
AGGTGTAACGG	263
TAACTTAGGCT	1
CTTGGTATTTA	79
GACGATGACAT	80
CGTGGTAGGTC	2334
ATCGGGGCAAA	172
TACGGCGTGGC	110
GGTCATCTAGG	829
ATACCGGAGTC	55
CTGACTAATGA	196
TTGACTAATGA	49
GATTGGTTGCT	355
CATTATCGTAA	1
GATCGACGAGG	4
AACGAGGAGTT	215
TTCTTGTCGAA	27
ATGTACGTTCG	77
GATGTGGGCTT	172
CGGGCGTAGTA	28
CTTGCATAGTG	1211
CGCTACTCTTA	3
ACTCATCTAGG	45
TACGCTTAGTA	70
GTATAACGTCG	5
GCTTACGTGGT	466
GGCACCAAAAT	233
CCCGTCACGGC	1331
AGCGAAATAAC	155
GGTTCATCAAT	2
CGAAATAAGTT	64
CAATCGGGGTT	454
AAGTCCGACCG	17
ACCTTACGGTA	67
CGATTGCGAAC	2
GTTTTAGCCAC	5
GTCGTGCACAA	131
TAAACACGATT	359
GATACCGTTAA	128
GCGTGCGATAA	101
CTCCGTCGTGA	240
ACCGTTCCGAC	2
GCGTAACGGGG	74
CCGCACGTCGT	6510
TACTACGCGCT	16
GTTCATCGCAC	42
TTCGAAAACGA	30
GCGATATTTGT	144
GTTTTAATCCA	35
GTCGGCGAGGT	103
GCCGGACTCGT	9
AGATATGCGAA	22
AATTTGGCGCT	16
GACGTGTGGCG	20
TGTTTGGACTT	18
CCTAGGTTATC	5
ATAGCAACTGT	230
GAATCGAAGGT	83
AATTGATACTT	126
GTTAGCGTTAG	72
CTACGGTATCG	679
CAACACGATAG	276
TAAACTCGGCT	49
GGTATCGATTC	58
CCATCGCATCC	83
CAAGTTACGAA	65
GTCGATGCACA	116
AACCGTTAATC	14
TGTACGTAGAA	19
CCGTTAATCTT	235
ACTTTCGGCAT	33
CGACGCGAGTC	2
CACTTATAAGG	5
AAGATAACAAA	260
GCAAATCAAAA	40
ACTCGGATTCG	5
CCGGAGCGAAT	251
AACGGCGATTG	92
GTCGTCGATTC	128
CTGGTAACAAT	46
AGTTAACGTGA	126
GCTCAACGAAG	106
CTTAGATTCTA	15
CGATTGTCGGC	58
GCTAACGAGGA	61
ACTAACAGCAC	129
CATCGTAGATG	778
CAATGGACCTA	390
CTTGGAAACAA	24
GTGACATATAC	41
ACGACAAATTC	5
CATAGTAACTA	9
GGGACGTAACG	435
TGTGGACGCGC	19
TTGCATATGGA	126
GTTGGATGACA	54
AGGTTCAACGC	136
GGGTGCGGCGA	25
AGTCAAGTATC	1752
CGAGCGCGAGT	155
TGCTAGGTAAC	69
GTTCACGTACG	5
GTCTATCGGAT	92
TAGGATCGACA	5
TGTCGGAATTA	336
AGTCCGACGAC	5
GAAAAAACCGT	4
TTAAGGAAATC	299
ATGATCGACAT	143
GACTATATGGA	891
ATTGGACCCAA	74
ACGGTAATTCC	7
CGACAATTTAA	173
GGGATCGGCAG	1
ATTTAACCGTA	2
GAGATAATCCA	97
TTTGACAAATA	23
TAGTAGCTACA	6
CCGGAGTTTGG	18
GTTGAACATAT	207
CACGAGCGGTC	809
CCCCGTTAATT	34
GGAGTACGTGC	21
AGGTGTAGGTC	602
GCAGCGTCTAT	83
CTAGATTCGGA	9
GTCCATAAGCC	81
TAATGCGATCG	16
GGACGCTGCGC	599
TTCGCATCGAG	30
ACTACGCCAAT	48
TATAAGGACCA	1913
ACGACTTATCC	82
TGTGACGATAA	1244
TGGTGTACCGT	156
CCGAATCTTTC	190
ATCGTCGGCGT	248
AAGTTGGAACC	35
GGAGTCAAACT	55
CGATAATCGTT	87
GCTTGTTCGAC	18
TAGCTAATTTG	293
ATGACTACACA	220
CCGGATTGCCC	4273
GTCGCATAGTC	126
TTGTTTGGTAC	2
TTTACGAAGCT	15
AGAACGTGTTG	255
CTTATAGCCAA	137
ATAAGGACGCT	4
CGACTACGCAT	172
TTACGAACGGG	1
GCAATCGGGGT	56
CTTACGGCACG	66
AACTGGTTAGC	124
GCGGATTGGTT	967
CCCGAACGTAT	51
CGGATGACGCG	1
TGACCGGTTAC	36
CGGGATTGTTT	67
CTGTGCGAATC	23
GGTTGATCGTG	72
AATGTGGACGC	42
GACGATGTTCA	101
CTGAGAAAGTT	65
CGAATTGCGTA	195
TAAAATACGGT	15
GGTTCCGAATA	984
ATCGGATTCCG	35
CAAGATCGTGG	218
AGTCGGAAACT	166
GAAGCGTTAGC	24
AGTTGAACATC	192
ATAGCTTACCT	14
CCATAAGCGCA	1
CTAGTCGGGGC	40
GGTCATAGGCA	509
CGGGTTCGTAT	25
CAATGGCGCTA	814
ACGGCGTACAA	70
TAGATTCGGAC	89
TAATAAAGCAG	81
TGCCGACGAAC	113
CACACGGCCAT	17
TTCTGGTTGAT	47
CCCTTGGTACA	262
GACCGTGATCC	51
AGCTACGAGCC	114
GCCGATGCGTC	38
CAGATGTACCT	58
TAGATCGTATC	118
CGGTTGGTCAT	122
GCTAACAACGT	448
TACTTAGTAGT	81
GTAACGCATCC	204
GTTTCACGTCC	72
GCTTATAGCCG	6
CCTTCGATGCG	62
TGCTACGAGCA	187
CTATCGCGTAT	135
GTTGGAACATC	128
ACCTCATTAGT	180
GACTCGTGTTT	923
CCAACAAGATA	119
AAGAGTATAAC	1
ACCTCGGACGT	60
ATTGGTAACTT	85
TTCTACACGAA	662
TAATCGGCGAG	2
TATGAAACAGC	1
TTACACGGGAA	45
AATTCGTCGTT	794
TAACGATTGAC	11
TACGGGGTTAA	90
CCTTACGTGAT	136
CTGTACTAAGG	27
TAAATCGTCGA	88
TAGAACGAACT	2
TAGGTGATCCA	849
GAAACGTTGTA	96
GACCTCGTGCA	53
CCTAGTAATTA	66
CACGATTAGTG	1
ATCGTTTAAAC	18
TTAGCGCGGTG	19
CGATAAAGTGG	55
GAAACAAAATA	17
TTCTGACGGTC	175
CATACTTAGGA	62
CCCGTAGCTAC	82
AGTCATCGCTG	65
ATCATAGTGAA	62
GTATTTGTCTA	254
CACGTTTATGG	739
GCCGGCGATTA	1
TTATAACGTTC	66
GCGTTATGCGT	4330
GATAGTAGCCA	306
CGAGCGAAGGT	20
GGTTCCGGTAA	44
TACTAAACGTA	98
GAGTTGAACGC	34
CTTTTCGACTG	81
CCCATGCGACT	83
AGCCTTATGTC	453
TGAAACTATCA	58
GAATTCGGGCA	209
GGGGCAAACTC	43
GTCGCGTACTG	8
ATGTTGCTCAC	243
TACGTTATCCT	252
CTAGCGCGAGA	113
ACGTCACGATT	1881
GGTGAACGAAC	133
TGCGGGATTAC	541
GATAAATCGTT	71
ATCGGAACTAG	39
AGTCCGACCGC	17
CGTGCGGGATT	1
TGCGTCTACAC	1067
TTAAGTCGAAG	156
AGACGTGAATG	5
ATATCGGTAGT	27
TGGGCTTTCTA	34
GCTACTAACGG	35
GAAATCTTTTA	1
ATTCTGTGGAC	1
GTCAAGCGCTA	55
AGCGCTACTCC	4
AGGAGTAACAT	59
GGAACCTTATT	45
ATTTCGACGAT	6
AATAGATTCGT	6
CATGACGAGGA	5
ACCGCCGTATC	1
CGAACGATGTT	102
TGTCGATAGCT	3
TTTACGTAATC	34
ATACGCGATTT	3
GCCTAAGCGTA	1567
TTGGTTGGACC	34
GTGACATAGTG	90
TTCCGACTTAA	1
TAAAGTAATCA	8
GCTCGAGCCTA	13
CCGGCTTAGAC	6
TACCAATGTAT	4
GATCGACTTCG	2
TTACTACCGGT	21
TTGCATCGGCC	10393
GCCTAAGGAAT	119
CGAACATAAAA	49
AGTCGAGTACC	33
ACATTACGTTA	43
ACTAACCGAAT	1
CAGATTCTGTA	1161
AATACTAATGC	10
TGACTAATACG	55
AAGGACGTAAG	3
AGAAAATACAT	2
GGCTTACGTGA	2
CTGTTCAATCG	1
AGACCGGTCCG	71
GCCGTAAAGAT	141
ATGCGAAAGGA	62
CGGACTTAACT	7
AGATCGTTCCG	9
CCTAATACGAA	5
ACAGTTGATTA	40
AGCGAAGCGTC	58
GTACGCGTAGA	146
ATAGATCGAAG	3
GACTAACGTGC	63
AAGGAGTACAG	470
ATTAGCGTCAG	14
CTCGTTATTAA	343
CTCTCACGTTC	465
TAACCGATCAT	31
TTTTCGACGGT	1
CAAGTACCGTC	190
AACGATTACCA	168
ACCCGACTGCG	56
ATCGGAAGTTC	10
AAATCAAGTCC	15
CGCATATGCGA	5
ACGAAATAAGC	49
GTTCCGGAGCT	332
AAGTCGTTAAC	32
CCTTGGATTCC	3457
GCTAATAGCGG	1
ATTTCGAATAA	182
CTTTAATTTGG	23
GCAAATATTTC	39
AGTACGTGTAA	1
GTACGCGAGTT	3
GAAATTCTGAC	1
GCGGCGATTAG	14
CGCTACCGTAC	178
TAGACGTTTCG	35
ACCGATGTTTA	156
GCGGTTAATCA	324
GCGGTATTGCG	406
GAATCATACGG	6
AATCCGTGGTG	3
AATCACCCGAC	494
TAAACTATGGG	2
AAACACGCGAT	2
CTAATTCGTAT	66
ACAAAGTAATG	339
ATTCGATTCGT	414
TAAGAAACAAG	5
GGGGATTGACC	450
TTCAGCCGCAC	217
CAGCGCGATTG	51
GGATCGCGAGA	8
GTCGTCGAAGA	9
AGTAGTAGCGT	21
TGTTAGCGTTA	460
ACTAATCGTGC	30
CCCGACTTAGT	479
GCGACTGCATA	131
TGATCAAATCG	19
TGGAAACGATA	160
GGCTCGACACT	10
GTGCGGACCTC	74
TTTTCATATAG	1
CACACGTTAGA	25
CCAATGCGGAG	28
CAAGTCGGACC	914
CTTATGTACCC	136
TACTTAACGCT	15
GATGTTTAGCG	20
ACCTTACTACG	12
CCGGCATCGCA	88
GATGCGGCAAT	107
AATGTAACGTT	52
CTGAAGTTGTA	1277
CACGGAAATCA	218
AATTATTCCGC	1
TGATCGGCATG	87
GTTAGCCAACA	3917
TTTTGATCGGG	30
ATAAACAGCGC	125
AGGTGAATCTT	100
TTCGTTGTTAT	52
TTGCGGGAAGA	59
TTCCGAATAAA	16
TAGCAACGCGG	164
GTAATGCGACT	1
TAGCCAAGCGT	8
GACGACCATTA	54
GCTGACATAAC	113
CGAACTCGCGA	18
GGTCGACGATA	204
CAACGACTTCC	69
ATTTGCGATTA	1
TAGCCAATAGG	40
CACACGATTCA	49
CGGTCCGAAGG	164
TTGCATCGGAG	520
ATGGCTTTCGT	25
TTTGGTCAATG	11
ACTTAAGTACG	47
TGGTCAAATCA	2
TTCATCAAGCG	39
GGTCATAAACT	474
CATTGCCGATA	1
TAAGCCGCTGC	2
GCCGTATCCTA	32
GCCGACCCATC	42
GGTCGTACGCA	2238
AGCATGTTTGT	1115
TACGCGAGAAT	3
CTTACGTACTG	70
GATACTTACCG	18
TAAAGTACAAA	16
CGTGACGACCA	349
ATCGCTAGGGG	231
CATTCGACTGG	25
AGGTCGGGGCA	78
CGATCGTAATG	10
CTTTACCGGCT	59
AAATCTTAGGA	6
TAATTCGCATT	1
CGCTTGCGACC	67
CGGGTGGTGGA	127
TGCGAAAGTAC	37
GAGTATCATGT	13
AGTCGTAACGG	59
CGAGCGATAGA	15
CGCAACGGTAT	61
ACGACTAATAA	3
CTGCGTCGAAA	254
TTGACGACTAA	46
TTATCGGATAT	54
GGTAATCACGG	4
GACTTCTAACC	61
TGACCGTCGAG	48
ACGTATCGGTT	211
ATAGTATCGAC	121
TAAGTTAGACG	25
GCTACGCATAG	134
ACCCAATTGGT	115
CCTTTGGACGG	67
TAATCTTAGCG	3
TAAAGCATAGA	8
GCACGTATCTA	1036
CAGGTAGTAGA	598
CTTTCGGAGCC	1
GTCGGCGTGTA	147
TATGGTTGAAC	4
TAGCTACGGAC	1
CTTGTTTGCGA	94
GGGATCTCTCA	1
CTCGCTCGAAG	17
GCCAATACTAA	161
CAATAGTCAAC	214
AACGCATATAC	128
AGCGGTTCGCG	5
AGCGTAAGTCA	4
AGGATCGTAAG	1
TTGGAAATACT	237
GCGACATAGGT	132
TGCGTCACGCC	4
ACGATTGTACC	34
CAACGCATGCG	43
GGTATCGACGC	57
GATTGATAGCT	15
GACATAGTGCT	3
ACCGAAAGTGC	4
GTATTTCGCTA	36
GCTGCGTACGC	2
CGCTTGCGTAA	3
AGCATTGGTGG	88
CTTCTATGCTA	2
ACGTCGCGACA	3
GGCTTACCGGC	123
GGTAGTCGACT	24
TGTCGACGAGC	1300
GCGCAAGATTA	394
ACGAATAAGGC	7
CGGTCAATTGG	70
GCAGTAACGTT	100
GGCAGTAGGTT	432
AGTTGATCGTA	17
GATTGTAAACA	1
TTTCGTACCGT	1287
GAGCATCGCAA	167
CACTTAGGATC	104
TTGTACCGCAC	115
GTGAATCATAA	177
TAGGCGTATGG	9
CGCGTAGCTTA	128
AATCGTCGAGC	24
ACCTAGTACAT	297
CCGTAAGGAAG	160
ACAGTTACGCA	864
AATTCCGAATC	218
CCGTAGATAAG	35
TAGAAATGCGT	153
AACTCATTCTG	3
GACGTCCGCGT	194
AGCGTCAACTA	376
GTATCTCACAC	3
ATTCGGCAAAC	319
TGTAACTAAGA	224
AGCATCGCGCT	288
TAAGAGTACAT	63
AGTACAATTTC	38
GGAAATGCGGC	803
ACGGACTCGGC	437
CTGGTCGAGCG	686
TAGTACGCTCC	234
TTCCGGGCACG	298
AGTAAACGTTT	29
AATTTAATCGT	4
TGAGACGATAG	120
CATTTCGGACA	114
CTTATGGGAAG	16
TTGCGACTATA	22
AGGATCGTCCT	21
AGTTGTTCAAT	121
CCAGTAGCGTG	181
TTGTTCGCATA	34
TGCATCGTGTA	216
CGATCGGACCC	8
TTTGGATGACG	68
CAACCGTCGCA	44
TTCGGCAGTAG	22
CCTCGTCAATG	6
GCTGACATAGT	70
TGACGGTAACA	32
AATATTCTCGA	2
CATTCGTTAAC	104
CGTAAACGTGT	111
ATGCGTGAGGC	90
CCGCATCGCTC	9
CTCGGCACGTA	640
ATTCGGCGAAC	123
CCGGGATCGAT	10
ACCCTACGGCG	10
GTCGTGTTGCA	219
ATCGTAAGCGT	1
TTTATGCTTGC	17
GTTAGCGACCG	78
GTTACGCGTCA	146
ACTACCGCATA	1114
CGTGCGCGAAG	157
GTCATTATTAC	29
ACAAGATATTC	67
CGATAACAAGT	642
GCACAACGCGT	206
GATATTCTATG	13
GACCGTAACGG	3
ACGGACGGTCC	4
GGCCGTGAATC	29
GTTATAACGAT	35
ACCCGGCTAAC	13
TGCGTGACGAT	85
CAAGTTATACG	4
CCAATTATCGG	16
CGATCGGGTGC	557
AAAACGACGCT	1
GCTGCGTGGAG	51
GATCGTTAGCC	368
TTGGACGAAAT	142
ATCCGTGAGGA	24
CGATTGTTCGA	11
GGTCATAAGAA	12
TTTGACTATAT	30
CATAGTCGACA	19
TTAACGAAGCG	125
AGAAGTTTGTC	9
GTGTCGGAGCG	17
CCTTACCGTAG	255
AAATGTATCCC	59
CTAACGACCAC	240
TTGGTCGTCAC	94
ATTTTCGAATG	17
TACCAATTTCG	1
CCTTTTAACGA	181
TTGTCGAATTC	24
TGTAAACGTAA	2
CCGTAATGCGT	2
TGTGGGCAAAT	195
CAACGTGGCGC	27
ATCCGTCGGAC	58
GCTAACGCATG	11
TGCGTACCGTC	126
GTTGCATCAAG	109
AGATTACCGTA	86
TTCGTCGACAA	294
TATGACGCAAT	24
CACGCTAACGG	461
GGCTACTATGG	94
TACACGTATCA	699
CATTCGGATTC	18
GGTCGGATTAC	1
CGTTAACGACT	148
AGGTGATCGTT	76
TATGACCCGAG	43
GCTTCGTGTAT	88
ATCGTCGTTGT	33
GGACCTAGCGT	5
TTCCGTCGCAC	70
TTACCGGTCCT	91
ACTATGGGGTT	61
GTACTACGCGT	83
CCTACCAAGCC	66
TACGTTATGAC	1
ACGTTTAATTA	95
TGTTTATGGCG	9
GTTGCATCGGG	4
CAACGCATATG	46
GACTAATCAAA	58
ACCCGAATTAA	32
CTGATGACTAC	127
TTATTCCGGCT	507
CCGTTGGGCAC	1516
CCATACGGTGC	211
CGATAAACAAT	121
GGTAGATTGCG	475
ATACCGTCGGG	276
CAATACGCGCT	464
CGAGTAGCCAA	8
ACGATTAAGGG	17
CGATTGGTCGG	32
ATTTGCGAAAG	19
GGTCATTAGCC	92
TTAAACGTGTT	26
GGTTCACGGCT	284
CAGATCGAATT	14
ATACTATGCGG	17
CACGCGTCGAC	26
ACGTACCGGCG	193
AGCGTAACATG	62
CCGCTTACGGA	8
GTCGAATCGCA	34
CGAAGTTAGGA	138
ACATTGTCGTA	21
CTGCCGACTAA	135
ATCGTATCCCG	98
CATGACTACGA	8
ATGACCCGACT	27
AGATACCGCCC	9
TAACCGTGGAC	264
CCGGTCAAGTT	506
CGGCATGACGG	301
TGTGCGCTATT	90
CCTGACGCGCT	1
AGTTCGAATTC	581
AGATACCGCTG	36
CGTCGTTACGA	276
ATTGTCGTTAA	54
CTTACGCTGAC	13
CGCGTAGCTAC	33
GTCGAGTACGC	70
GACTCGTCAAA	109
GGTTCGACTGT	75
AACGTCAATAA	53
TTAACGTAAGC	871
CTATGCGGTTG	6
ACTGGTCGTGA	16
AGCGATACTAT	410
CATTTCGTGAG	133
GCTATCTATGC	54
GTACTAAGGCA	1
GTCGGCATCTA	1
CAACGCGTAAT	1257
TTTGTCGGAAA	26
GTAGTAACGGT	183
ATTACTTATGG	37
TGTACGTGCGA	1037
AATTAAGTATC	20
TTGGACGAAGA	12
AAGTCGTCGGA	42
TGAGTCCGACT	126
CAGCACGCTTA	71
TGACGAAATTC	97
TGACGCATCGA	91
CCGAATTCTCG	366
GATATTTCGGT	25
TTAGTAGATGC	21
GGCGCTACTAA	71
AGACCGTACAA	725
ATCACGTCGTA	16
TAGTATCGTGG	95
AATAGCTTATC	6
TACACGAAGTT	500
GCCGGCGATAC	33
CATGCGTGTGG	1
GACTAATTCTA	185
CTAATCGAGGT	568
CGCATCGGGGC	126
GCTTCGTATGT	54
CACGTTTGTCC	474
GCATCGCGCGA	11
GGGCACGTTAG	72
TAGTTCGAGCT	15
CCGTTGGAATG	3
TAACCGATCTC	19
GATGGACGCTA	1
GAAACCGAAAT	55
GTTCGTTAGAT	1
ACGTCAATTTC	520
GAGTATCGTAC	50
GACGAAAGATG	2
ACTAGGTAACG	32
AGACCGAAAGT	2
GAATTCGTAGC	69
CGATCGGGCAT	34
CCAAAATCGAA	452
TGGTTCGCCAG	13
GCTTGTTCCGA	51
GTCGATTGTCC	135
GCCGGATAAGA	18
CGCTATAGCGA	1
CCTGCGTATCG	4
TACCGGTTGCG	32
CGATATGGGAA	55
CGATAACGTCC	50
CACTCGTGAAT	21
TGACGCAACGT	196
CAGATTATCCG	1
TACGCAACGAG	258
CCCGTACGTCA	26
TAGCTAAAAAA	608
TGGAGCGGTGT	71
GTCATTCGCGG	668
TTGATAGCAAT	3
TGCGATAAACG	12
TTTCGAACTAT	8
GAGAGCTAACC	11
TACCAAGCCAC	18
ACGTTAGGTGT	244
GGTCAAGCGCC	319
TTCCGGTCATA	23
AGACGTACGCC	126
TGTTCAATTTA	244
GCCGCAAGTTT	1378
TATCTCGTCTA	233
TAACGCCGTAA	33
GTAAAGCAGTA	171
GCTACCAATAG	27
TTTATTAGGAC	286
TAAGGAGTAAC	3
CTTATTAATGC	1
CCGATAAGTCG	1445
TTTAAAAACGT	20
CCTAGCGTCTG	839
GTAGTCATTCG	28
TAACATCGAAC	488
CGTCTCGTAGA	120
ATTCCGGTCAT	114
TAATTCGGAGT	57
AACGCCAATAC	33
ACCTAGTGCCC	335
AGTAACTATGG	8
ACCAATGAAGA	22
TACCGCATCGT	8
GAGAGTAGTAC	9
GATCACGCTGC	309
TTGCGAAAATC	23
ATCGGCGAGGC	4
ACGAAGTTCCG	56
AGTTCGAAAAA	15
AGGAGTATCTA	19
AATCATAGGTA	20
CCCGACGACTA	2
CATGTCCGACA	302
CATCAATTGAG	59
GCGGTAAAGAT	49
ACGTCGTCTGT	725
AGCTCTCGAAT	41
CTGCGATTACC	189
AGTTGGTTCAA	3
CTAAAACAGCT	220
TAGCGAGAAAG	36
CGCGATCGTAG	31
CCGTAGTACCT	3190
CCGGGATAGTT	96
TATCATAACGT	13
CCGTAACAAGC	686
AGCGTTACGGA	344
ACGAAGGTGTC	1
TGCTCACGATG	42
CGACCCGATAT	6
AGTATATCGTC	8
AGCAGCGCTGC	2
TATGACGAGGT	74
CTCGCTAACTT	108
CTTCAATAGCT	500
AAGATCGTCGC	27
CTAGCTAAGGG	152
GGCTCGTCAAA	86
TGCGATTGCGG	1572
GTAACGCTATA	87
CCGCTCGATTA	214
GAACATAACGA	137
CGTAGATTAAG	36
CCGTTCGAAAA	130
TAACGTGATCC	32
TATGCGTCTAT	104
CTAACCGAACT	855
TAGCGTCCGTC	22
ACCCGTACCGG	120
GGCGAACCTGA	134
GGACCATGCTA	120
TTGTCGGCCAT	1365
ACATAGGCGAG	37
CGTAACGTCGG	84
GACGGCGTGCG	2
GGTTATGGCTC	6
GTGGTAAGCAG	67
GCGGTACATTA	325
CGGATAAGCGG	111
GTCAGCTACGC	4
TAACTTATCGA	131
TGTAACGGCAA	930
CTGAACGACAT	114
CATAAGTATCA	5
ACATTAGGTTA	88
CGAAAGTTACC	31
TATAAGCCGCG	12
CGGATTCAACG	10
TTGAACATAGA	32
CGGGTATCGGG	176
TTCCTATGGGG	1972
GGCTAATCCGT	79
AAAGTTATGCT	10
AAAGATTTACA	22
CGGAATTGACT	82
GAATCACGATT	1
GTCGTACGCTC	47
GTTAACCGTGG	680
ACCGATGACTA	18
GTTCAAATCGA	15
TGTTTATCCCG	81
CAGTCGTGGAG	2
CACCCGATAGC	70
GCCGTAAGTAT	12
CGAACGGCTAC	72
ATAGATCGGTA	27
TGGATTCCGAA	94
CCAGCAATCGC	214
TACCGGCATGA	91
GGTTAGGCGTG	34
CGTACAATTAA	11
GGTCGACGATG	2
CTCGGAATTGA	1033
GATCACGAAGG	4
TGTCGTCGTAC	634
CTAGAATAAAT	44
CTTTGCGAATA	24
GTCACGGACGC	275
ATTGGTAAAGC	40
TGCGGGATATG	1523
GCGTATCGCGT	167
CATACGGTGGC	161
CGCCGGTTAAT	28
ATACGGACGCC	164
CAGTTAGACAA	112
AGGTTTCTAAC	1460
GCGTTAAGAGC	128
AGTCAATACAT	176
TGCCGATGCTC	62
GACTACCGCAC	70
CTTGATAGCTA	684
GTGTATGTACT	19
GCCAATAGCCG	12
GCTATCTCTCG	79
AACTAGGTCGT	50
CATGCGTAAAG	14
ATCGGTAGGTT	2
CGTTGGACCTG	184
GGTTGCGGTAA	38
ATATCGAAAGG	99
ACGACATGTCG	235
TTATGAGTATC	9
ATAGATTGACA	86
TTTGTCGGAGA	14
TGAGAGTAGTC	338
ACGTGATGACT	16
AGATCGTAAGG	10
GCTTACGCCAC	76
GCTTAGCGAGG	107
CAAGTTGGTCA	107
CGAAATTCTGA	391
CGCTAACGATG	207
AGCTCTTACCA	56
GTGATCATAAT	15
TTTCGGAAACT	67
CTTGCGAATTA	1764
GACGATGCTAG	701
ACCGTCGGCAC	42
CCTAATCAAGC	6
ATTACCGCTTA	10
GGTATCAGTAA	121
GTAGCGAGATG	149
CTCGTTAGCGC	114
CTCGCGACACC	5
CATACTACGGC	18
TGACTATAGCT	1706
AGCATCAATCG	66
ATCGCTAACCC	45
CTATTCGTGCG	60
AGATTACGGCT	1
GAGTATCGCGA	9
CAGTATATGGT	20
GAAAGAATCGG	40
ATACCGCAACG	25
CTTCGAATCTT	25
AGCAGCGTTTC	138
GGTGCGGTAAC	49
CTGGGCACCAC	246
AATTCGTATCC	141
TGGAGCTAACC	63
CATTGCGCGAG	9
ATTGCGCGATT	568
GTTCGCGAAGA	38
AACGATGTTTG	25
GTTCATCTATC	228
ACGAGGATAAT	4
CGACAAAGTGT	24
ACCGACACCAT	235
AACGAAGTTGA	29
TTCTATCGAAT	23
ATCTATTCGCA	15
AGACGATATTT	64
CGCGACTGGCC	248
ATAAAGTTAGC	20
CGAGTTGATTA	105
AATACGTGCTT	964
TGAAACCGAAG	370
TAACCGCATGT	212
AGTCGTAACAG	54
GTATATGCGGC	18
AGTCAACGATG	41
CAACCGAAATT	96
TGATCGTAGAT	47
CCGCGGTTGGA	22
GATATTTCGGA	46
CCTTACGGGGC	2
TACCCGTACTT	46
CTAAACTATGG	25
CTATACGAGCG	144
TTCATTGATTA	63
GCCGTATCGAT	252
AAGTTGGGCGC	6
ATCATAGTAGC	14
GTCGTCAACGG	87
AAATCGACTTA	65
AGACCGATCAT	48
AAGGAAAATCA	6
TTCTACGGACC	47
AGCATCGCACG	8
TGTGCGGATGG	136
GTCATCACCCT	60
ACCGGATTGCG	23
CATCACCCTTG	408
GACGTCACGCG	2
TTATTCGGAGC	850
CCGGTTATAAC	550
GTTACGCGTCG	9
TAAACGGTATG	1
CATAAACGAAT	92
CATGCTCGCGA	72
GTTACGGCATC	1276
ACACGTAAACA	159
CTCATACGTCA	12
ATTCAATCGTT	19
CGAACATCGCA	35
ACAAATGTATG	13
AGCTAACAGCA	228
ATCGACGGCAA	57
CGACTTATCGG	58
GATTGCGATCA	13
ATCGACTTACA	629
GCTACTACGGT	124
TATACTATCGG	9
TAGCGTTACCA	112
TGGTCGAAGCT	75
GGGCTTAGACT	251
AACTCGTGGTC	2
ACCCGTCGAAA	56
TGTAACGCATT	194
AACGTTTAGCT	49
CACGTCGAATG	716
ATGAAAGATCC	6
GGAAATTGACT	57
GGATCTATCTA	46
GGCGATCGCAA	32
GATCAACTGGC	57
ACATCGTCTGG	80
CTAAAGATAGT	158
TAGATGCTTGG	59
AGTTGAACCTA	29
GATAGCCGGCT	6
TAGTCAACTAA	151
ATGCGTGATCC	149
CTTTCGAAATT	1
CTTATCGAGCA	29
CAATTGCGGTC	1
ATAACGTGACT	22
CTCGTAGCGCC	338
AACTCATCAAG	38
GCCTTATAAAA	61
TATCCGGTAAT	363
TATCATAGAGG	312
AATCGAGGATC	217
AAGCCGTCGAC	38
GCGATTTACTT	137
GCGTCAAACAA	1
GGTAAGGACCA	382
ACGTAGAAACT	8
CATCAAGTTTA	19
AATCTTATGCC	2
AGATAGCAACT	173
GAACGACATAT	1
GGCTCGAATTA	1
GCTCGTACTAC	549
AGTCATTCTAC	18
AAACTTACCTG	8
GGTAGTATACC	4
CAACGTAAGGA	9
TATAACGCGTC	36
AGCTGTTTGGC	35
CAACGTCGTGG	78
GAAATACGAAT	226
TACGGGGCACC	1007
ACACGCTAAAA	20
GCGCGATCATA	202
TGACGAAAATC	21
AAAATCGGACC	75
GATTCCGGGCA	14
CTTGTCCGACT	14
CTCTCGTTAGA	4
CTCTTACGTTG	19
CCTGACGCACT	25
AACCTACGGCT	6
CCGGATAAAAT	151
ACCGGTTGTAC	362
CCAGTAGAATC	450
GTCGACGGCGT	94
TGGGCTTAGCT	36
ACAACGCTGTG	1
CTGAGACGATT	41
ACCAGACGTTC	129
AATAGATATAC	695
GCGACTACGAA	596
CGCGGTTATGT	49
GAGATGCGATC	96
CGACGATAGCA	3
AGTCGTGTTCC	23
CTTATAAGGCA	26
GCTTAGGTCGC	64
TAATAACGCGT	44
CACCACGTATG	20
CGTGTAACGGC	641
ACGTCACGGGG	11
CAATCACGATT	19
ATTCGCTATAG	15
CCATCGGAGTA	2538
TAAACACGAGG	221
GATTTATCCCG	53
GATCGCGCTAT	3
CGCATTGGAAC	3
GCAGTATCCGT	1210
GCGTGGTCGGA	1515
ACTTAATTATG	41
ATTGACGAAGG	1
ACCGCAAGTTT	30
CGATTCATTCA	2231
CGGAAACGTTA	76
CCGAACGCTAA	1
ACTTATCCGGC	38
ACGCTACTAAA	41
AGAAACGGTGG	5
CATTAGTAGCT	183
TTGGGCGCTAA	1717
AATTCGATATT	10
GGAGTAATTCG	47
GAAGCGGGAGT	162
CTCCGACGGCG	7
GCGTGACTACC	1
GGACGCAACGT	66
AGTACGTCCGA	488
ATCTTTTGGAA	12
TAATTATCGAG	29
TATAACAAAAG	407
AATATACGAAG	23
CCTAAAATCGA	26
CATACGTATCC	605
TGATACATTGA	162
ACTGCGTATGG	193
TAGTAACTTGC	2
AAGTAACGGCC	26
ACATCACGAAT	14
CGACCCAATGA	27
GACGCTGCGCT	68
GATCGAAATCG	38
ATGGGGTGGAC	82
GACATAGTTAC	151
CTCACGAGATG	30
CTAGATCGAGG	28
AAACCGCTTAT	24
CAATACGGACA	311
TTTCGATTGAG	130
CTAACGCCGGC	6
GTAACGACGTC	106
AGATAGATACT	28
AAGAATCAATC	15
AAGTTGAACAT	14
CAACGCATCGG	1
CTATAGCTTGC	25
GAAATCGTACC	88
GCAGTACGTAC	72
CGTAGAAACAC	90
CAACAAAGTGT	211
GAACGCGTCTC	433
ATCAATACGTA	90
GCAAGTTGATG	36
CGCCGTAAGTG	2
ACTTTCGTGAG	5
AGACGATTACT	30
ATGCGGTTGAG	377
GGCTTTCGTAC	342
GACTTGCGACC	65
CTGAACGCGTA	12
TGGATTGCGGA	33
GCAACGGCTTG	147
CATAGATTGGT	386
GGATTCTATTC	202
AGTTTGGAACA	27
ACTCGGAACGA	3
CTTGGACCTCG	108
GGTGGTGGACG	35
GGTATCGAATA	163
GATGTAGAATC	5
AGCATAGGTAA	212
CACCGGTAAGT	51
CTCGATAATCA	27
TTAAACGTGGT	127
TACTATCAGGC	177
GGGTGTATCGA	61
GCGTAACATAG	2
CGTTAATTATT	37
TGGTAGATACC	535
GGTACATTCAT	135
TGCGTATGTAT	5528
GGGCATCGCGG	23
CAAGTACATTT	220
ATTAGCGTACG	23
GGTTTCTGTAA	31
TTGTCGGATGA	797
AACATAGGTCG	59
ACTAATTCGCG	93
GAACTAGGTAG	48
GCATCGTAATC	1
TGTAACGAGCA	282
CGACCATTGTG	121
GCCGAAATCGA	119
CCTAAAGAATC	248
AGGATAATCTT	28
TTACCAATGGG	128
ACAGCGTACAA	1
CGCGATAAAAG	12
GTCGAATTACT	194
AAGAATCGAGT	564
AAGCGTATCGA	9
CGTGGACGCTG	24
AACACGGTGTA	208
AAATTCGGAGA	62
ACAGTCGAGCA	120
TGCTTGACGGC	4
GAGTCATCAAT	31
CGAGTAACGCC	2
CTGACATATAG	26
AAGTAACAAGG	2
ATAGTTAATCC	89
AGTATAAGGAC	8
TACGCAATCCC	501
CACGAACTCGT	335
CGGGGTTAACC	1
GGAACGACTGC	43
GGGTGGACGTG	241
ACATTCTCGTG	2933
AAAGTCGGACT	9
GGAAACACGTC	138
GGATTGACTAC	8
ACTCACGTAAA	1593
GATTAGCCAAA	146
TGCGGTTACCA	60
CTAGCTACGGC	66
ATGGTAACAGC	64
TAGTCATACGT	28
CGACTTACGGG	49
TGTACGTAGCG	1
AAATCGTCGAT	28
ATGCGTGTTTA	61
AAATCGTACAA	76
CCCGAAGTTCC	686
GTTGGTTACGG	43
GTTTAACTAAT	7
GAATCGGTGTC	216
GGTGCGCTACT	175
CGATTCGCAAG	11
TTTCCGCGTAG	18
AGAAAGATGCT	353
CGCCGGTCAAC	16
TATTGCGGTGG	60
AGTAACTTATC	1
CGCTAAGCAAG	18
ATGCGTGTATG	741
GCTATTCTATC	17
GCGCTAGGTAA	746
ATCGGTAAGTT	91
GTGCGGCAAAC	71
CCCATCGAGCC	20
CGGACTCGTAT	638
GTCGATGTTGG	158
TAGGACGACGC	1
GGGTTCAAACA	12
ACGCAATCACC	115
CAACGCATCGA	36
ATAACGTATCA	16
TTTTAACGGCG	9
GATGACGGACG	103
ACCGATCAAGC	2
CTCTCGTAATG	46
AGCGAGTCAAT	38
TTAAGAATCGG	51
CTCTTATGCGC	6
CGGGCAAGTCG	554
CAATTGCGAAA	6
GGCGTAAGAAA	5
AAGATTCATTA	75
ACTATAAGTCG	3
TAGTCAATCGC	165
CGCGTCGGATG	109
GGTATCTCTCG	582
CCGGCTAAGAG	1512
AACGTCCGACA	71
ATTCGGACGTA	4
ATCAAAATCGT	78
CTCGTTACGAG	1
GGTTCCGAAAG	115
TAACGAACGCC	379
ATTACTTAGCT	164
AATTCTCGGCC	41
CTACGGTGTAG	52
GTGTCTATCTG	44
AGCGCGAGCCT	156
CGCTGTACGCA	2388
CGCGTACATTA	158
TGTCGACTTAC	1531
CGTCAAAAGGC	150
CTTACGTTATC	580
TGTGCGATAAC	2
TAGGCTACGCT	23
ATTATTCGCAC	18
CAATCGGTGGC	57
GGCGATAAACT	210
CTGTACGCTAT	22
AGAAAGTATCA	3
GCCAAGCCGTC	95
TTGGTCGTCTA	181
GGACTTAGCGC	63
GGACGACGTTC	2
ATTACGCCAAC	87
TATTCGATTAC	65
CTTACGGTGGT	5
AGTCGCGAGCC	8
CAGTAGATTAT	17
CACGTTATCGG	16
GGTAAGCATTC	240
ATTTAACGCTC	4
CTCGCGGTACA	1
ATCTCGAATCA	69
CTTCACGGTGC	3
GTTTCGTTATA	3
GCGATAACAGC	17
CCTTATGCTAC	21
TTGACGACGAG	9
ATTGTTTATTC	2
GATCTCGGAAT	5
AGTGTAACAGA	85
TGCGGTAATCG	1
TGGATGGCGGT	406
GATTGCGTGAG	465
GAATGCGCGAT	136
GGGCGCTAACC	301
TGCGTCTCGAC	28
GTTTCGAAATT	97
GAGTAGTACAA	215
CGTCGGCATGT	33
AACAACTATCG	2
TTCGGATTAGC	42
GAATTATGTCC	39
AGGACGTAGTA	251
CAATCGATGCG	7
AGCGTTGGACT	141
GATAAACACGC	159
ACTTCGTGAGC	11
CAACGTGGCCG	64
CTATTCGTTAT	5
GTGTAACGTCG	5
AAATAAAACGA	2
CGACTTAGACG	33
CGGCGAGCGAT	4
AGACGACCCAT	399
ATTCGACTAAG	12
CGGTAACAAGA	189
TACATGCTTGC	1
ACCGGCGAAAT	20
AGTACGTGCAC	177
AATCACGCCAG	17
GGTTATTAGCT	29
CTTAACGACTT	63
TAAGCCGATGT	329
GACGTACTGCA	111
CCTCTTCGTGA	45
GCCGAAATGGA	243
CGGAGCTAAGG	148
GTGATCGTACA	515
GGCGGTATCAT	96
AAAACGTGAGC	41
CGCGCTAAAGA	41
AGCGTACTATT	16
ATCAAGTCGCG	27
TAATTACGGTC	40
CGATCAAAAGG	40
CATTGGTATCA	358
CGACCGGAGTT	85
GCAGTTCGCAT	607
AATACTATAAG	3
GGAATGCGGTC	1
CGTCGGAGATA	23
CCCTCGTTACC	181
ATGCGAACCTA	34
CTGTTTTACTA	53
AGTTCGATAAA	16
GCTTCGTACGT	18
CTTTTACGGAA	32
CGGGAAGTGCT	77
ATGTATTTACT	6
ACCCTTGGACT	1
CCGTTCGACTG	79
GGGACGTAAGT	235
CATAAATCGAT	7
CGACTGCGCGG	59
CATCGGTATCC	1
TAACGACGCAT	95
ACCCTACGAAC	34
ACGTAGCTTAC	3
ATAAACAACTG	90
TATGTAGGTAC	503
TGGAGCGGTTA	39
AGAAATTCGAC	26
GTTGAACGCGA	70
AATTTCGACTT	29
CCGATCGACGG	104
GGGCTTGATCC	1
AATAACAGCGC	1
ACGATGACGCA	198
AATTCGTATGT	9
CTCATTCTGGG	1
TTTGTCGATTG	43
ATACTAAACGA	4
GCATCAACGCT	410
TACATGTTTAA	7
AGCTGAACGAC	15
GCTCTCACACG	21
GCGAATCGAAA	155
ATTTCGTGCGC	20
ACCAATTTGGA	265
GCGACTTAGTG	163
CTCGTAGAAAA	127
TAAGCGCCGTA	390
CTGCGTCGAGC	26
CCTAAAGTTGA	14
ATTGGTTAATC	147
CAGATCGTGTG	339
AGGCGTAGATT	219
TGTTAGGTTTC	31
TGATCGCAAGT	17
TAGGACGACCG	1
GCGCGAGTACA	778
CCTAGTAATCC	21
ACTCGCGCAAC	74
AGTTCGATTAT	17
AGCGGGTTGTA	163
CTTGCGGATTC	99
AACATAAGTTC	1
GTCGTGTTTAA	297
CGAATTAATTT	20
ATGGACGGCCT	663
TAACAAGTTAC	69
AGTCGCGCTAG	4
GAATGCGGACT	53
TAGTCGGATGT	31
GGTTACGAGAT	1242
TTACTACGCGG	1
CCGGTTGGAAA	27
ACGTTGTTCGC	21
TATGTCGACTT	33
GAGTATCGGTA	257
AGCTTACTATC	15
CCTTATCGGTG	344
CGCGAAATAAC	1
TTACGCGGTAT	33
TACGTTACGAA	202
CAAGTTATTCC	3
TACGAGACGTA	259
ACTGGTAAGTA	14
TGCGGTGGAGG	11
CAGCTACGGCT	2968
AGGATAGTACA	319
TTACTCGTTGT	111
GTATCCGGAGA	433
CACGGTGAATG	159
GTCATTGTGGC	21
CGGCGTGCGGA	148
ACGTTCCGGAC	307
GACCGCTCGAT	58
ATCGATAAGCC	10
ATAAAGTTCGT	24
CGTACGTCCGT	123
CCCATCTATCG	2042
ACGTTAGGAGT	220
CGTCGATAAGA	2
AATTCCGGTTC	13
TTAATCGACAG	20
GTAACAATTTC	200
ATCTCTTACGG	21
ATCACGTTATC	573
CAGCTACTATC	17
AACGTCGATTC	6
GATAGTATCTC	22
AAACGGTGATG	275
GGCTAATAGCA	119
TACTATACGCA	41
AGCTCGTGGCG	2
TACGTAATCAT	574
TATCAAAGTTC	24
TGTAGTACAAT	5
ATGCTCGAAAT	85
TATCGATAACA	110
GGTTATCGTAA	23
AACTAAGCGCG	27
TATCCGACTTG	40
AATGTCGTGTT	5
AGCTAACTAAT	5
GCCCTTTTGAT	44
CGGAATGCGGC	1
CTCTGGTAGCG	28
GAGTACGTCCT	160
CTAGCGCGATA	120
TAGATTATTCG	11
GGACGTACAAT	4
TTGGCTCGCGA	32
TTTTACCGTTC	8
GTAGAAATTCC	23
GGACTTATAAG	6
GTTCGACGGCC	114
TGACATGCGGT	224
TTAGCCGATGC	61
GCGATAGTTGA	45
GCGGATATTCC	287
GCCGCTTACTT	62
AGCGACTTCTT	5
ACTATATCGTA	1
CATTATCCGCG	14
GCGATTCGCAT	2178
CTCGAATCAAG	334
TAGATCGGCAG	266
TAGTATCTATA	69
CAATACGTTAT	2
ATATAGGTCGG	49
GGAGTAGAAAC	117
TGAGAAAAACA	92
CGACGAACTAT	101
ACAGATTCGGT	87
GCGTCGGACGA	36
CATTGAACGCC	1125
GCGTAGCGTAA	4
ACAGATGGCTC	69
CGGAGTAATGA	53
GTACCGTACTG	437
ATTCCGTCGGG	75
GCGATTGGTTG	1355
GAACGTACCCG	39
ATACGTGGTAG	85
TGCGTCGGAGC	642
AGTAACGATAG	58
TAATACGAGAC	7
AAATCACGTCG	14
GATTCCGTGAC	55
CCATGACGGAA	150
GAAGTTTAATC	1
CGTCGTCTATC	49
CAAGTTAAGTG	176
CGATGTTCAAA	1
TGCATACGCGG	62
ACCAGACGTAG	7
CCGGCTAGGGG	261
CCGGTTCAATT	45
GCATCGTGGTG	892
AGGCGTGTTCA	405
CGCAGCGTGCT	98
CACCAATGTAA	8
CTCGTACCCGG	124
CTAGCGTCGTC	103
TGTTATCGTCA	96
CACTTAGCCAC	1594
CTGGTTGTACT	8
CCCAATACGTT	94
ATAGGTTAGCC	10
CGCATCGGCGT	124
ATCTTAGTACG	1
ATCGTCGAACA	93
CCCGTCGGGAG	16
GGGTGCGAACG	689
AGATGGCTTTC	15
GCGTTAATCGC	19
GTGACGACGTT	1
TATTCGCTATA	14
CCTATCGAATT	92
TTACGGTATTG	2
CGGCGTACGAG	154
GCTGAACGGGA	519
AGACCTACGCT	343
CTGGTAGCCGA	195
TACGGCGTAAG	76
ACGAAGTTCGC	48
ATTTGCGCGAG	90
GTGAACGGCGG	17
ATTGCGTAGTC	17
GATAAACAGCG	6
GTCTATCGAAA	2
CACCCGTAAGC	49
ATTCTAACGGT	1
GACTGCGTAGT	311
TAGGTACATGT	75
CGAAAATAAAT	6
CCACGTAGATC	3
ACGTTCCGGAG	90
AGGATCGAACG	19
GTATTCCTAGG	25
AGCCGGCTTGT	134
AGATTGACGGA	363
GACATAACAGC	82
AACTAGAATGG	102
TAGAACGTGCG	70
GGCGTGTTAGG	13
GCGAGATAGAT	1
TAACTAAAGTA	110
TGTTAGGCGAG	59
AGGCTAATCTT	286
AGCAACGATGT	43
ATTTAACGAAC	19
CTTCTTGATCA	9
GTCTCTCGAGT	341
TTCACGGCTTA	131
AACTCGTCTGT	39
TTTCGGTAGCG	71
ATCTCGCGGTA	131
ACAGATTATGT	11
CCGCCGGTAGT	325
ATTGAACATAT	26
CCTACCGGTAT	1145
ACACGAACGAT	31
AAGCCGTAGCC	58
CAACGTTCGAT	3
CGACCCGAAAT	2
CTTGGATTATT	67
CATTGGAAATT	1
ATCGGTTCGCC	3186
GAACTATATGC	9
GTTCATTACTA	60
ACTATCATGTT	362
GGCATCGCTGA	348
ACAGCAATCCG	51
TGCGGCGAAAG	11
TTAATCAACTG	112
ATAGCGGTTGA	129
AGTTGATCAAA	644
CATTCTGTTTA	59
GTAATCGCGTC	118
TAGCCGACTAT	40
AAGCGTCGACT	86
GTACATGCGAA	15
TTACACGTCGT	438
GTTAGCGCTAT	71
ATCAATAACGC	16
GAATCATAAAG	27
TAAAACTCGTA	21
CTACACGTAAA	56
TTATTAAGGCC	327
CAGGATCGCGC	1
CCTAATCCCGC	434
ATCGTTGGGCG	12
CAGCGGGTGTA	252
CCGACGTACGA	125
TAATGAAGTGC	2
AAGCCGTACTG	3
CTTACACAGAC	42
GTTACGGTAGC	320
CTACCGCAACG	46
CCCTAGGTGGC	26
GCAGCGTGGAC	373
CTCATTGTGCT	31
AGATGTTCCGC	11
ATTGCGATAAT	211
ATTAATCGGCC	180
ATCTTATAGCC	33
GAGATGCGGCG	1
GGCAATCCGGG	33
TAGCTTGGTCG	28
GCTAACCGTAA	204
TAGAACGTGGC	3
GTATATGCTCG	3
GGAGCCTAAGG	62
TTGCTCGATAT	124
AGATATTCGCA	25
TGTACGCGAGT	226
TACTGCATGAC	24
TTGGTTGAACG	18
CACGAAATGTG	18
GTGATACTTAC	123
AAGTCATTAAA	139
CCGTAAGGTTC	49
TGGCGGTTAGC	50
ACCGACGTCAC	34
TTAGGTCGAGC	2381
ACGCTGCGTCG	9
GCGTAACGTGA	292
GGATTGTCGAT	44
GGTCCGAATCA	1
AAGCGGTGAAC	107
AGGAGTACGAA	105
CGGAATTATCG	21
TTACACGTTAA	56
GAGAAATCAAT	242
TGACGACACCA	41
ACGGTAACAAA	39
CATTGGTCGTG	24
TAGATCGCGAA	33
CCTTATGTCCC	89
GTGGTATTCGT	43
AGCTCGATTGC	36
GTTCAATCGGG	326
AACAACGATTG	159
GTGTGGCGGTA	1051
TTGATGAAACC	21
AAAGCAACTGG	161
CGGCACGTAAT	5
CGCTTGGAAAA	50
TTCGCCAGAAC	22
CGAGCATAGAT	431
CAGATGTTTAA	3
CACCGATGAAG	191
CGATCGTGGTG	1
GACTTAGCGAA	40
CTTTGTCGTTA	8
AGTTGTTCGAG	66
GCATTGATGAA	145
ATCTTTCGGGA	48
GACCTGAACGC	1333
GTAATCGATTT	57
AGGACCTCGGC	8
ACCGGTTCCGT	53
ATTCTAAATCG	43
GACGTCGGCCA	234
GATAGCGGTTA	1
TGTCGATAAAA	6
ACGCTCGCTAG	6
GAGCGGTTATC	1
CGGTATTCTGT	164
CTTTCGGAACC	20
CAGCCGAATCG	10
GACATGTTTGC	1
GCAGGTAACGT	34
GGTTTAATCCA	49
CGGGGTTAGAC	55
TGTGCACCAAG	54
AACCTTATGGT	76
AGCGTACTACC	43
TATCAATCGGA	12
TGGTTAGATTC	17
CCGCGTCGATT	82
CGTCTCGTACG	1
GCCTAAGCCGT	43
GAAACGACGTG	46
CCGCTTACTTA	10
ACGCATTCGCC	74
TAGCGATCGGA	114
ATCACCCGTTA	7
CTATAACGTGT	48
AGTCGATTGAA	1247
TGTAGTATCTG	104
AGTACCGGCGG	8
GGATTGATCCA	38
TGACCGTAACA	145
TACATTGAGGG	45
TGTTCCGGCGA	148
GTAGCTAAGGC	19
TTAACGTGTAG	342
ACAAGCGGTTC	24
TTGACTACACA	6
TATCCGAACCT	923
CCACCACGTAG	350
TGTGCGACAAA	99
CGGTTAGCGCC	32
ATACGCAATCC	18
CGACTTCGACG	15
CCGTAGTACAT	16
AGCTCGTAACA	8
CAGATGCTATA	246
CTCACGGACGC	38
CCCTAGAATCG	89
CACTCGCTAAG	474
ATGTAAACGAT	3
CTCTCGCGAGC	56
CCTGCGAACTA	36
TATCTAGGTTA	1
GTCCATACTAT	179
CGGGGTTCGCA	131
AGGATAACGTA	64
GTCGGATTACC	34
TACTATCAAGG	27
GTGTGGACGAG	882
GATTTACTACG	1
CGCTAACGTCC	12
CGTTTAGCCTT	100
CGGACGGTGTC	299
ACGATAGCAAT	86
CCAATATAGGC	374
GCGCCGTCGTA	543
GTCTATCGTTC	98
AACTGGTACAT	21
CATCAAGCGCC	1429
TTTACCGGCGT	2
CCCGAGTTGTA	872
CGCGACTATAG	12
TGATTATGCTT	19
GTGGACTTATG	30
TTGCGTAAGGT	3409
TAGATCGCTTG	64
CTACTCGCGAG	17
TGCGTGGTAGA	46
TGGATCGGCAG	482
TAAGCATACGC	823
TACACGTAAGT	21
ACACGGACGTG	26
AACGCTGTATC	57
ATAGTGAACGG	28
ACATGCGTCGA	125
GCGAGAATGGG	212
GAGAAATTCGG	15
ACAGTTCGCGC	147
TGTCGATAAAT	15
GCCCGGCAAAT	16
ACCCATCGTAT	54
GATGAAAGGCA	69
GTTGTTTTAGC	25
GGTCGGAAATA	604
AGCGAAATCGA	5
TATTGCGTAAC	4384
TAATCGCTGTA	183
CAGCCGCTGCG	16
GATGTACGTTC	85
CGAATAAAAAC	123
GATTCCTAGAA	88
TACGAACGAAG	28
TTGTAACGTAG	15
ATCGGAAATCA	23
TGAATCTTACA	8
AGCGTACTATG	1
TGTTCGATAAC	23
GTGACGCTGAC	179
TTAGCGTTATT	109
ACTCGCTTAGG	42
AGTGAACGCAT	146
TAAAATCATAG	30
ACGGTGTCGTC	50
GGTATCAATAC	66
CGACGTCCGTC	2
ATAACGTCAGG	44
CGTTCGTGCAA	126
TTAGTAGAATC	1
AAAGTTGATAC	110
ACTTCGAACAT	118
TATAGGTGGCC	431
GTACTTATGGA	35
CTCACACGGCT	31
CGAATCAAACT	25
TACATTCGTGG	119
TATGCGACATG	619
GCTTTCTGTTA	23
GGGGCAATCGC	939
CATGACCCATG	185
TTAACGGTGCG	6
TTCCGACGTCA	2
TAATACGGCGT	183
TATGGTTCATA	183
GTTTCTAAAAT	1619
TTCGCCAATGA	143
ACTCGTCTGTT	47
TTGTACTAAGC	65
AACCGTATGTC	67
GATTATGCGGC	18
TGTATCGACAA	2
ATTTTCATATG	12
AAGCCGGCGTA	13
GATTCTCGTAG	1
AGCATATGCTA	65
GAAGTTAGGCG	22
ATGTATTCGGC	133
TGCGTCGGCAG	33
CTCATTAGCCT	3
CAGTCGCGTCC	524
TACGCTACGGC	14
CGTGGTGGTAA	22
GGGGATCTCGA	10
GAGACCTCGTC	3
TTTAACGCATG	31
GTAACGACAAT	116
GTAACATCACC	159
AGGTGTAACAA	43
AAGTTGAACCT	121
CGGGATTAAGA	18
CATTTATTCCG	17
CCCACGTACCC	2960
TTCGGATATAG	67
ATGACGACGCG	2
GGCCGTCAACT	44
GAACTAACATC	172
AGGACGCTGAC	133
AGCACGTACCT	5
GCGGCGTGACC	634
AACACGTTATC	4
GTCTCTTAGCT	134
ATACTACGAAC	45
AATTTCGATGT	8
AACGTAGATAC	1
GGTCGGAAACC	24
TTGATTAATTC	378
ATAGTCGGAAC	1
ACCCAATTATG	33
GGTAACAAATT	62
TTATCGTTATA	38
CACAATTGAGG	1
GCACGTCACCC	147
TTCGCTTGGAC	17
CCATAATCCGG	51
CTCGATTCATA	140
TATCGCTAGGG	95
CTTATCCGGGC	22
GCGCGATCGGC	6
TACGTCGCATC	129
AGACGCGTATG	11
TTCGATAGCAA	285
GCCGGACGTTC	165
GCGGTAATCCA	249
GCGCGGTGTAC	54
TGACGATATGC	85
AGCGGGGTGGA	21
GCATCGTTCCA	1
GCTTGGTAGTA	63
AGCGATTGCCC	18
AACTAACGATG	2
TACACGATATG	44
GTAACGATAAT	234
ACCATTAGACA	324
GCGAGTAATGA	78
GTCAACGTCGT	46
AATCGTGACTA	1
GACGAGCATCA	80
CGACTGCGAAC	2
GCTTGGACGTG	273
AATGTACGTGG	15
CTCATTGAGGT	98
CCGCTGACTAC	70
GTCGAGTCCGA	69
AAGATCGCTAC	6
AGTTACGAGCT	15
ACAGCAACGAT	390
GTCAAGTTCGT	44
ATTATCGAAGT	42
ACAACTATAGG	78
GCTCGACTATG	54
TTTCGATGCAC	16
AATTCGTTTGG	220
GTAACAAAAGA	117
TTTACGGTAGC	2
TATAACGGCGT	20
CTGAACGATGA	298
GCTAAAAACTT	9
CCGAGGATCGG	1
CCTATGGCGCT	55
CGGCGTAAAGA	132
GGCAGTATCAG	122
CAATTGCCGAT	110
GCGATAACGTG	5
CGTCACGTAAA	200
ACCGGTTGAGG	52
ATAACGTAGTC	16
GCCGCGTAACT	1781
GCATCGCGTAG	26
GTACCGCATTT	39
GAGTAGCGAAT	34
TAGCCGGATTA	129
CTTGGACGGCG	17
CGGTCAAATAC	49
TTACTCGTGTA	328
CCTGAAGTGCT	94
CCTATTCGGTT	37
TTGCGAAAATA	780
AAAGATTTAGC	21
CAATGCGTGAA	3074
GGCGTAAGTGA	12
GTATACTAACG	23
TTAAGAAAATC	6
CTATCTATAGC	1110
ACGAGACCGTG	116
ATGCGAATTGG	134
TGAAGCGGTTA	3
TTACTTATCGT	380
GATCGCTCGAT	560
AAAATACGTGC	76
AAGCGTGAATA	19
TGGTGTATGTC	185
GCTCGCTAACT	185
GTGTTCGAGTG	141
CCTCGTCAAAA	63
AATCGCGAGTA	176
ACCGGCTTGTC	172
CTCAAGTTGAG	7
CATAGTTGTAC	19
CATTACTAATG	27
ACGTTCGATGT	52
ATAACGAATGG	19
GTCAATAAGGA	126
GCCGTAGAAAG	109
ATGCTTGTTCC	199
CAGATGTTCGT	11
TTTGTCTATAT	30
GAGCTAAGGAC	2501
GCGCTATACGC	2
ACAGTTAATCA	1
GGACGTCGTAA	96
CCGTCGCATCA	150
GTGTTAGCCGC	92
GTGTTCCGAAG	20
CCATCGCTACT	194
CGGACGAAATA	97
GCCTCTCGAGC	5
GCGGCGTGAGC	355
TTTAGCGTAAA	58
GTAACGGCGTA	15
GCCATCGATGC	29
TTATAAGCCTT	248
CCGTTATCCGA	191
TGTCGATTCGC	79
GAGTGCTTGAT	8
GGAGCGCCGGT	17
ATTTCGTCTGT	20
TATTTCGTAAG	24
TAAAACGGGGT	39
TTGAACCTTAT	25
AATTCTGTGCC	30
CATACGCTGTG	33
ATATGGTTCCA	22
GCGAAATCGAT	252
TAGCACGCGGT	7
GATGCGTGGAG	284
AGCTTGACCGG	10
ATCAATTGGGT	39
CGTGAACCTGG	117
ACCATTGATAG	1
CTGCCGACGAG	35
AGTATACGTGA	48
ATGGACGATCG	8
CTTGTAACTAT	538
GTCAAAGTCCG	96
AAAGTTCGAAA	80
GCCTCGTAAAC	25
GAATCGGACTT	760
TAAGTAAACTT	13
AAAGATGGCGG	48
ACTATAAGCGT	1194
AATACGTATCC	5
TAAGTATCCGC	50
CATCGGTAAGT	340
CTATCGGGTCA	141
CGTACTAAATA	1508
AACTTATTCGG	15
AGCTCGTCTCG	718
ACTAAAGATTT	44
CGTGTAGGTGG	951
AAGCTGACGCT	783
GCTAATTTACT	15
CAATAACGCAT	10
TGGCTTACTAT	47
ATCGCGATTAT	316
TTCGAAAAAGG	43
ACAGCGTGGCG	16
GATGCTTCTAC	896
GTAGGTTCGTC	21
TTCGGACGACT	2
AGTAGATTACT	75
GGCGTAAGTGC	498
GAACATCGAGG	111
GCATCGGTAGA	90
GCGTTTAATTC	42
CCGTCGGAATT	133
GAGTACCGGAT	46
GGTATCCGGGC	5
GATTATCGAAA	146
GGTCGAAGTTA	342
GGCAAACAATT	239
GGACGTTTATT	87
CGCACGTACGC	211
CGCATACGTGA	286
GTCTGTTAGCG	1
AGCTCGTATCG	180
GTCCATTGTGC	309
CCCGTCGTACA	122
TGCTACTATGG	674
GTTATTCTCGG	32
TTGTGCCGATA	245
TATCGTATCAT	436
TAAGTTTGCGT	47
CTTCTGTACGA	39
GTCGATAGATA	123
TAGCCGCAAGA	54
GTCTCGTATCG	232
ATTACTACGCG	1
ACGTGCAAGAT	374
CGCGGTAGGTG	10
AATCATGTTCG	113
CTACGCGAGCT	29
CAATTTCGGTA	15
ACTTCGCTAAG	135
CACATCGACGT	42
CGTTACGCGCA	37
CATAGTCAAAT	468
CGTATCGTTAT	653
CTTCGTATCTC	34
ACCCCGTACTG	7
CAGGATCGTTA	51
GCTTCTACGGC	310
ATGAAACAAGA	1
CCTACTCGCTA	187
ACCGCACGCTG	279
CAGTATCTCGG	34
CCATTATGTCG	50
CTAGATGTAAC	484
GTATCGACGCA	88
ATAGTGCCGGT	23
GCTAAATAACC	126
GTTACACGTAT	30
GTGTGGACCTG	88
ATATCGTACGA	291
CGTCGCGACCA	11
GTATTTACTCC	89
GCTAACATAGG	182
GACGTCAATGT	429
TTCGGCACGCG	28
GGCGATCGAGG	9
CTTAACGGTGG	17
CCTGCGATTGC	169
AGCGTAACTTA	31
CTGTATCGTTA	153
GACTAAAGGCA	125
CTTTGACATAT	91
CGTAAACAGAG	55
GACTTCTACGC	106
TATTTGCGGCA	20
ATCGTGTTGGT	430
ATTCTCGCGGT	75
GCAAGATGTAT	92
GATCTCTCGCT	95
GCTTAGCGCCA	140
AGTTGGATCGG	97
TTAACCGTCAC	4
ACTAAGCGGGT	149
CTTAGGCTACG	81
TGCCGACGCGT	1
TACACGTTATA	90
ACCAGTCGGGT	56
CCTTTAACGAA	617
TAGCGACCGCC	117
ATAGGTTCGTC	597
GGTGTACGCAC	50
ATTATCGAATG	1
CGTCGGGCATC	51
ATGCGTGCGCT	247
GCTGTAAACTC	14
TGTGCGGTAGG	97
ATTATTACGCA	44
GGGGCGCTACC	483
CGGTAACAGAG	26
TGCTCGTTAAG	68
TTCGTCGAAGG	20
CCGAACTCGTA	29
TACCGTAACAA	303
TACTCGGACTT	19
GACTGGTAACG	125
CGGCGTACGAA	77
CTAAAACAGAC	1745
AAATTCGTATG	2
ATATACGTGCT	39
GAGCGGTGCGA	26
GCGAACTCGCG	1
TGATCGTTAAC	5
AATCCGGACCC	3
GTGTAGATTCA	15
TGTATCGTCTC	283
TTGCCCATCAC	5
ATAGCGGGATA	629
AGTATCGTGAT	1261
GTAACAACTAA	56
GGGTGGTGTAC	51
AGTTAACTATT	53
TGTATTTTAGC	150
CTCGTGTACTT	227
CCTAGCTAGGT	44
GAACGAAAGTC	116
AAGCCGACTGT	50
TTTGACGGACA	1789
AGAAACCGTTG	84
ACTCGTCGCGG	13
GTGTAAAGTCG	9
GCGGTATCCGA	75
TTTACGTTACC	28
AAGGACGTAAT	63
GCTTATACGTG	24
TTAAAACTAGA	24
AGCGCGACAAT	14
ATCATATAGGT	73
GATACCGTCGG	17
CAAACTTAAGA	73
ATCGAGTCCGT	77
AAGACGATGAA	288
GAAAATCGCAT	286
CTTGGTTGCGA	31
GCACCCGATAC	24
CTTAGCCGGGA	78
GGACGCATTGT	68
GCATTCGACTG	6
TACGCTCGCGG	7
TATAGATGCGG	280
GCCGATAAACA	46
TAGGTTCAATC	72
GAGATGCTTGA	116
ACTTAAGTCGT	2
CTTTCGTACGA	33
ATATACGTGGT	456
ATCGTAGATAT	1
CCTATTCTCGT	135
CCTCATGTCGG	33
CGCTAAAGGCC	520
TTCCGAAAGGA	73
GTATACTTAAG	297
GTGCTTCGAAC	50
TAGCGGGGCGG	19
ATCTTTGGCGG	52
CCAAAATCAAG	6
ATGAGTCAAGG	926
TACCGGACCTG	40
CTCGAGTCATC	630
TGTATTTTCTA	6
CTGTTCGAGCC	5
GCTATCGCTAT	80
GATATTCGTAT	16
TAGTCGATACT	2324
AACCGCTTACC	104
AACTTAAGTGC	10
CTCGATTAGGC	2
TGCGATATTCC	17
CCGCATTCGAG	104
CCAAGCGTCAG	1
ACGCTAAGGAA	13
AATCTTAGGTT	17
TTAACTAACGC	1
GCGTCGCAATC	51
TAGCTACCGTC	75
AGGTTAGCCAC	537
TTACGGCGATA	3
TAGTAGTACCC	191
GGTAGGTTCAC	15
CCGTCGGATAA	40
GTGTAACGTGC	69
ATTAGCGATAT	7
GACTTCGAATG	6
TTCACGATCGA	2
CAAAGTCCGAC	164
AATGTATTCTC	30
CGAAGCGTTTG	1
GGGATAAGCAA	3
TAGATGCGGAC	109
ATTCGCATGAC	28
CGGCAAATATT	52
TATGTCGGAGA	18
TGTAGTCGTGT	373
GCCAATACGTG	6
AATACGGACGG	15
GATATGCTACG	8
GAACTCGTAAC	81
CAAAGTCAATT	2523
CGCTAGGTTAA	6
ATGATCGCATG	1
GTGACTATACT	22
ACCGATCGAAA	153
AAGATAAAGCA	44
GTCGGACGCCG	22
CAATTTCGAAC	6
TTCGGCGAGCA	87
CATAACCGCCT	456
AGCGTAAGGTT	1511
CTCGACGCGAG	27
AAGCATCGGGA	42
CGCTTGCGATA	20
GCGGATTAGAT	126
GTACGAATCGT	79
TGACGGACCTC	145
GTTAAGTTACG	11
CTGCGTAAGTT	210
CGTTCGTAAAG	126
ATAACGACTGC	72
AATGCGATCGT	2
CCCAATGTCTA	43
TAATAAACAGA	4
GGGACGTCAAG	59
AATTCGATGCA	16
CGGTTCAAACA	132
AAATTCTGTTA	7
TGCTATAGCGG	6
ACCTGACTAAG	26
TAATTCGCTAA	148
GGTAACTTAGG	81
AGTCGTACTGC	6
CTTACTTAACG	46
AAGCGTTAGCC	347
CATAGGTCTGG	1144
GAGACGCTGAA	491
AGCGCGATCAC	1
GGGACGCTGAA	232
TTTATCGTCCG	79
CTTCGATAGTA	65
ACACCATTACG	18
AGTACGAAGTG	115
TATGGTAAGCA	103
GTGTCGGCATC	716
GTTACGGACAG	71
CTGGTTGGAAC	175
CTTTTACTCCG	170
TTCGATAGTTG	86
CGTACGTCGGG	152
AGCCGAATGGA	120
TAGTTCCGAAA	75
AACTCACGTAA	1
ATAATCCCGCG	18
CTAACCGCTGA	8
TGCGTACATTC	14
TTAACGATACC	85
CGGAATAAGGA	88
GTCGGATATGG	124
CGGATGACCGG	1701
AAACGAGCATG	215
CATATAGGCGA	19
CGTGTTAGGAC	239
ATACTAAGGAC	18
CCAGTACATGT	283
CCATGCGAAGG	10
TAGGTTTCGCG	2
ACGTTAGCCGT	838
AAGATCGTTTG	21
TGAAGCGGTGA	193
ACTGGTTGGAT	8
ACACAGATACT	91
AGACGATAAAA	42
GGGGCGGTATC	2
GCGTGACAAAT	117
TTGTTCGCACT	95
GGACGATATTC	8
AATAGTCGGCC	170
TTCTGGTTATC	353
TATTTTCGCCA	147
ACGACATAGAT	626
CGAGTCAATGG	121
CATAATCGCGC	40
CGCCAATGTAA	673
CTAGGTTACAA	39
ATAGTACCGTT	594
CTTATGTCGGG	301
GTGGTCGCGAG	153
GCACACGAGAT	160
TAGCGTTGTTA	3
ACCGTCGTAAT	252
CATTACCGCTG	299
CGCGTCGTACC	29
CCATCGCGACA	37
TTAGCCGAATG	62
GCCTAATTTCG	18
GGTAAGTCAAT	105
TTCGACGACTA	700
ATAAGTCGAAA	149
AGACAAATTCC	64
TAAGCCTTACA	101
ACCCCGTACTT	22
GATGAAGCGCC	133
GGTATCCTAGG	373
CGATCGTCACG	9
CCAAGATTAAA	69
CATTAGACGAG	15
GTATCGAAATT	29
AAGAAAGTGCC	42
TTGTTCATAAG	670
ACGTGATAGAT	2
AGAAATTCGCG	8
AGGAAATTCTC	79
TGGAAATCGGG	96
AACTAACAGCT	1952
ACAGTCGTATC	104
CATTTCGTCCG	9
ATCAGTTACCG	25
GTGTACTATTC	2
TTATTCGTATG	29
TAGTTCCGGCG	79
CAGTTATTCGC	74
GGCGAGTGTAA	57
AGAAAGTCGAA	7
GGCTTGCATCC	464
AGCAATCATAG	16
ACTCGCTAATA	34
CAGTAGCTACA	32
CGGACTTCTGA	29
GCGAGACGTGG	673
AACACGTAGCT	5
AGCCGGCTAAC	511
GTACAATTTAC	1
GCGAAAATCGT	497
GCCTAAGAATC	66
TATTCCGAATC	41
TACGCTAAGCA	93
ATATGCGATCA	38
ACTCGTGTACC	132
TTCGGGTACAT	3
ACTCTTAGACG	2
CTTGATAGATT	21
GGCGTAGAAAG	40
CGCTAAGCGGT	39
TTACGTGAGGT	39
TTCGATATGGA	117
ATTAATCGTTG	36
TTATCCGGACG	1
TTGACGCTATA	75
ATACCGGTAGC	1
ACCGATAAATA	5
CACACGGCTTT	256
CGGGCGTAACT	5
AAGCAGTAATT	4
ATAAACTAAGA	1
CGAGTCCGAAA	5
AACACGGTCAT	155
TGGATGAAGCT	187
ACCAATAGATA	4
CCATTAGCGGG	1
TATACGTTTAA	9
TATTCCGACAG	196
CCGTGGTCGAC	22
GGACGAAAGAT	461
GCTTGACTACC	139
TAGATGTTCGA	21
AGTAGCCGATC	47
CGACCACGTCC	45
CACGTTTAGCG	81
GTGACTAATTT	9
ATGGTAATCTT	16
TTTATTCGAAT	8
GATTCGAATTC	18
TGTACGTCACC	312
GATGCGAATGC	1
GTCATTCTACA	94
CTCGAATCAAT	223
CTACGGAATTG	87
ATATCTCGTGC	156
CCTGTTTAGCT	15
CTCGCGTAACT	592
GATTTAATCCA	11
AAGACGCTGTA	66
TTCGACGCCAG	135
CTGACGCGGTC	1
AATATACGAAC	2
GACGATCGGGG	26
GTGTTATCCTG	34
ATGTGGAGCCT	114
ATCCGAACGTC	60
CATAACGGCGA	12
GGATTCCGACA	15
CGGGCAAGTTG	3
GTTCATTGTGC	49
GATCAATCTTT	22
CGACCGACTGC	273
TGACGGACGCT	15
CCGAGAATCGC	1
GCCATGCTCAC	117
TAACGTGACGA	12
TTAGGACGTGT	24
TATAAACGACG	3
GACGTTCCAAT	279
GACTAAAGTCC	67
CTCTGGTTATA	98
TGGAACTAAAG	44
CGATATGGTAG	366
CAGATTTCGAA	79
AGACGCTAAAG	4
GGTATCGTGGT	81
ATTGGGCATCG	7
ACGTAAAGTGG	84
ACGGCGAATAA	3
AATTCGTCGGA	22
GACGTTGTAAA	406
CGATCACGAGG	3
AGCCGGTAATC	7
GAGAAATGCGT	187
AATCGTTAACG	1
GAGCGACTACG	48
TTTGCGATTGG	30
GCCCGTTGTAC	16
ACCGTCGTCAA	127
ACACGCTACCG	160
GTAGCGTTATA	133
TATCGTGATCG	1
TGGTGTAGTAC	48
GTAATCGAGTT	82
AACTAATTCGT	35
CGCCGTGAGGT	5
TTAAACGGCTG	20
GTCATAGGTTT	165
ACCGACGGTCA	1
CACGCTTGCAT	130
ATTGTACTTAG	27
TACGCAAGATC	102
CCCGTACATTC	78
TGGCTTATACT	185
GATCGGATGGC	101
CGAACGCATGC	108
TTCGAACGGTA	147
GACTCGTTATG	30
GGAAGTGCTTG	70
ATGGTTGATCG	435
AAAGGACCATG	21
CAGTCGGCTTT	1255
CTCGACGACCA	6
TGCATCGTGGA	691
CAGGACGTAGT	81
CAAGCGTTACC	2
ACATTATCGGC	14
AGTAACTTAGC	177
TTTACTAATCG	20
ATTCATCGTAA	1
AACATCACGTC	9
CCTTCGTCTAT	123
GCGGGGTTATT	52
GCGTAGCGTCA	133
CAAGATGGCTT	117
TTGGACCTAGA	55
CTGCCGAAATC	437
CATCGCGCGAC	30
CGTGCGCGGTA	54
TTACGAGAAAT	234
TAATTCCGAAC	3
CCTTGGATTCA	60
TTCTAAAGTAT	1
AAGACGATCTC	2
GGAGATAGTGC	44
TAGATCGGATA	248
ATCTATGCGGC	1
ATTACGCCACC	174
TGCCGGAGTTT	343
TAGCTTATAAG	244
GACCGATCGGT	63
GCGGGTGCGAT	452
ATTATCGTGTT	5
AGCCGTAATCG	409
AGGACCTATGC	14
GGACGGAACGT	148
GCGAAGTTATG	47
ACGAAAAATAC	8
GTGCGACTTCC	115
AGATTAATTCG	2
CCATAACGTCA	4
CGCCGGTTGAA	3
TGGCTTAGTAT	312
ACTTGCGTATG	34
CATGACGGCAT	23
GACACCGGCTG	41
AACGATATACC	3
AATCGTAGTAC	40
AATCTTTTCGG	7
TGACCGTGGTA	15
GCTAAAGCAGC	8
GATTCATTGGT	14
CCGATAGTAGC	3256
AGTACGTGGTG	4
GTAATCGGGTA	185
TGCTCAACTGT	25
ATCGGTTGCGA	31
GTGTTTAACTT	46
CAATGAAGTTT	49
CCTTACGGCAA	125
AACTGAACCTA	7
TTCGTACGTAA	18
AGCTTGCGTCA	48
GGCGCAACGAT	43
TAGATTTCGTC	155
GGAAATGTCGT	1
CGGTTAGATAA	418
AATTGATGACA	55
ACCCGAGTTGG	172
ATCTCGTACAT	70
GATAAATCTTA	20
GTCACGATTCC	60
CTATCGGACAG	9
CTTCGTCTATC	54
TGACAATTACC	81
TTTCATCGCTT	20
CGAGACGAGCT	2723
GACTACGAAAT	25
CTAAACAGCAC	52
CAGCAATCCGA	44
ATTCGTCGCGT	92
ACATCGATTCA	131
CGAGCGACTGC	4
TTCTAATAGAT	27
AATACTTACCG	39
GATCACGGTCA	8
CAGGACCTAGT	3540
GTATCGTGGCG	82
ATAAACTTGCA	949
GACGATCAACG	5
GTCGAAAAAGA	142
GTTGTACTTAG	22
TACGTCAAGTC	28
ACGATAACGTA	33
ATTGAACGGCT	19
TATGACGACCA	66
ACTGAACGGCA	331
GCGCCAATGGG	14
ACATGCGGATG	37
CGTCGAATTCC	23
GCTATCTATCG	325
GCGTACGAATG	116
TTTCGGCACCA	184
TAGGTGTAACA	75
GAACTCGTACG	299
CGCTATAGGCC	11
ACGGACGATAA	295
TTACTTATAGA	1
ACCGGATTCGC	109
CCGTATGTAGA	52
ATCGACTTAAC	6
CCGAGATAGTG	2781
GCTTATTAGAT	152
CCGAAGCGTCC	699
GAATAAAGATC	11
CGAGTAGAAAC	127
GATCGACTTAA	67
TTAAAACGACA	38
GTGCAAGTTAG	24
CTCGGAGTTGA	94
ATTATGCGCGA	3
GCTCGAATTAA	152
ACGTAATGCGG	31
AGGTTCCGGTC	71
GGGGATTACGC	23
AAAGCATTTAA	20
AACGTAACATA	45
GGTGCGGTTGA	97
TAAGGTTAGCC	29
AACCTAGAAGA	138
GTCTCGTTACA	1326
CTACCGTACCT	4733
ATACTATCGCT	76
AATACGTAACA	895
ATCTCGAATGC	22
TTGACGACCGT	166
GAAAGATAGCT	44
GGATTCCGACC	1
CGTCTGTTTAA	180
ATTTAGCGAGT	1
GTTTCACGATT	355
ATATTTCGAAG	104
GCCATCAACGC	5
GTCATAAGTTC	81
GCACGTATGTG	2
CTTTCGTCGTA	450
TTAGGTTTCTG	37
ATTGCGTCGGG	356
GGGCTTGGAAC	159
GGCATCGTGTG	123
GTGATACTTAT	98
GCAGTAGATTC	23
TGGTTCATATA	92
GCAGTTCGTTA	582
GATGCACCATT	618
CGTTCGACTGT	32
GACTCGGCGTA	53
ATTTTCGTACC	7
TAGGTTTCGAA	92
AGATAGCTTAT	35
CTAGCGCCGTC	24
CCGACGTTAGG	5
AAACGGTAGAT	2
GACTACACGGA	3
AGTTTATCGGC	426
ACATAAGCGTG	66
CTGAGAAATTC	46
CTTTTTTCGAG	12
AACGTGAGGGT	36
ACTTTAACGAG	17
CGATCAATCGC	10
TTAAGTCGTAA	252
ATTTATCGACA	18
AAGAAATGCGC	1187
CTTAGCGAGCC	86
GCCGTCGAGTG	7
GTTGCGTCGAC	111
CGGTGATCGGG	102
TATCGTTCGTA	32
GGTCGGCAAAT	140
CTTAGACGTAT	262
TTAGTAGCGAT	2
TACGGTCATCA	49
GATAACATAAG	13
TATCGCTAACA	120
TTAACGTTCGT	2
AGCGTCTGGCC	62
AATCAATAGAT	16
GTAACTTGCGG	99
GACGTCGGACG	11
AGTTACGCTGC	6
CACTTATCGTA	54
CTTCGAATCAA	46
TTTTCTGTTAG	12
GTGATAGCGCT	121
GTAGCCGTGAG	116
TACGTCAATGT	37
GAAGTGTACTA	180
AAAGTAATCGT	76
CTCGTCGTGCA	56
AACAAGTTATT	68
ATCTCGTTTCG	38
ACAGACGTTGG	197
TTCGGGGTTAA	3
TTCGCATTCTC	29
GTGTATTTATC	12
GTATTCGCCAA	54
CCTGCGAAAAA	45
GCCAGACGATT	25
GCTCGAGTCAA	19
GCAACGATACT	14
TAGACGCGAGA	18
TTCGTACATGC	11
CTGTTATGAGA	39
GGGCGTAGTAC	11
GAACGTGGTAG	16
TATATGCTACG	8
TTTTGATGACT	62
ATTATTCGACT	9
CCTTCGTTTCA	41
CGGCATGCGTG	144
CAAGATGCGCG	8
TTAGCCGTGGT	154
CTTATGAGTCC	47
GAGCGATTGGA	11
GATTAGGTGGC	21
CTACGGCAGTA	212
GCACGTCAGGT	105
TGACGACCATG	41
AACGTTCGTTT	199
TGGTAGTCGTC	13
TGAAACGATAG	92
CAACCGTCGGA	82
GTGTACCGGCA	398
GTCAAGCCGGT	2
TTCGCAACGGT	208
GCATCGGGATC	122
CCATCGATGCG	43
TGACCGTGGTC	168
GCTGCGACAGT	92
GACTTACGGAC	9
CTTGTTATTAG	29
GACGAACATAT	43
GTTACGGCAAA	9
GTCGGCTGCGA	51
CATACGGAAGA	75
AGGTGTACGTC	192
ACGTCCGAATG	143
ACGGACGCTGA	113
ATTACCGGTAT	791
CATACCGTGAC	163
TTGGCTTAGTG	16
TGTCGACGACA	243
CGTGCTTGGAC	107
GATGGACTTAG	139
ACCGTTCGCGC	37
CGGGATCGTGT	14
CGAAGTTTGGT	21
TATTAGTACGA	122
CTAACGCTGAC	303
CGAACCTATCA	8
AGCGTGTATCC	11
ATACGTTCGAT	322
CTATAGCTAAA	1
GTTGAACGGTA	128
AATAACATGTC	4
CCATTGACAAT	47
TTCTAATCGTA	18
CAGGATATGGG	2
GTGAATCATGT	1182
CGTCGACGAGC	2
GACGTCGATTA	2901
TAAGCGTTCCA	156
GCGTAACTAGG	45
AATACGTCGGG	53
ATCGCTTATAA	2
TAATTAATCGG	10
GTATTGATCGA	22
ACGAACGTCAA	124
ATAACAAGTAT	200
CTTATAGGCGA	14
CAATTTCGGAC	77
TGGCTTATAAG	98
GTAGTAACGCG	20
GGCTTGTCCGA	8
CAGCGTCGTGC	104
TAGCAATCGAT	22
AACATCGCGTC	2
GGTAAGAATCA	175
AAAGATATTTC	38
CGGGTTAGGAG	610
TGCGATAGCGT	2
ACACGTTGGTT	36
TGTTCGTGACC	45
ACAGTCGTAAA	58
CAGTAGGTTAC	44
AACGTCGGAAG	29
ATTGTTAGCCA	11
TGGTCGTTAGC	213
GGTTCACGAAA	134
TATCATAAGCC	17
CAATCGTCTTG	9
GTGACAAAATC	2
CTGGTAGCGGT	655
CGATAACGATT	14
TACGGTGTCCG	11
ACCAATTGGCG	10
CTTTCGTTAAC	239
TTTACGCTAAG	57
TTCCAATGTAT	15
GTTCGTGTGGA	142
AGCCAATTTAC	813
ATTTTCTTGGT	1
AATAACAGCAA	109
GTCCCGCAACT	76
TGAGTATCATG	268
CAGTTCCGACT	1
TGGGCTAATAG	72
CCTAATAGTTG	3
GAATCAATGCG	25
CGACTTCTTGG	95
CGCCAATTGCG	5
GCAACGAGCAT	102
TGTCGTGGTAG	62
TTTTAGTGCCA	213
TTATGTCTATC	24
CTCGACGTTAG	233
CCATCGTGTTC	13
TTGGCTTGCAA	255
GAACGTAGAAA	4
TACTACGCATA	115
TTCGTTACGCA	145
CCGCTCTCGAT	50
CTTATTAAGTC	106
GATTATTACTA	42
CGCATGCTATA	936
TACATTCGCAT	36
GGGGCAAGAGT	51
CGACGTTCGCA	18
AGCGAGGATCC	130
TTCTCGAGGAG	26
AAAGATAATCC	29
GCACGCTACGC	1641
GCTCGATACCA	7
ATGTTCGCGCA	96
ACTAATCATAG	23
CGCTAATTCTC	39
TGATCGAAGCT	41
CAAAGTTCGTT	422
GCTAACGTCGG	450
TTTCTGTTTAG	20
CCGAGTAATTC	3
ATGATCGATAG	43
CGTTCGAAGGT	101
ACACGATTAGG	465
ATATCGCACGC	3
CGCATGAGTAA	1999
CCCGAGAAATA	14
GGTTGCGTAAG	951
TATTTGGTCGA	8
ATGCGAAGCGT	56
TATGCTTGTAA	6
GTTCATCTAGC	34
GTCGTCTGTTA	64
CTACGCGTAAA	10
TTACGCGCGGT	30
AAACTTATAGA	5
TATTTATGCCT	20
GTTTGGAAACG	36
GTCATCGCGAC	3
CACGCTTAGTA	1730
CATCTAGCGTA	83
CTGCATAGATA	449
AACGTATCCCG	10
TGCCGGATAGA	11
CCGAACATAGT	14
CTTTTTCGAAT	58
CGAATCAAGCG	18
TTGCGCGACTA	150
CCAGTACCGTG	152
GCCGTGACTAA	46
ATCATGGCTTG	53
GCTGCGATTTC	60
CTAAACGTACC	8
AAACGTTTAGC	34
GGAACATCGTA	8
CCCGCATCGTC	2
CACGTCGTAGC	95
TGGTTGCGGTA	252
ATAACGTGTAT	370
AATCATGGGAA	46
TGGATCGGAAT	52
GTTTATCGCGA	1
TACGGTAGGTA	12
AACGCGTAAGC	81
TTAGACGACAA	203
CAGTTGGTTGA	12
ATTCGTCGTAG	9
TGCCGACCCAT	99
TTTGGAACCTA	99
AGCCGACAAAT	1
CTGGTTGATAC	22
TGCGTAAGCGG	50
GTCGGAGTCAA	63
TACTAACGACT	143
TAACGCGTCGG	1
ACACAGCTACC	55
GTCGCGATAGT	105
ACTAACTTAGG	10
ATGGTTATGCC	24
ATCGGGTTGGT	1
GTAGAAACGGG	1
TGATCACGATC	2460
CTAAATAAACG	16
TTTTACACGCC	59
GATAGCGAACG	29
CAATACGAATA	83
TTAAACGAACT	525
ATCGAAATCGA	42
ATAGCGATAAT	11
AATGTCGAATC	456
CGAGCTAAAAG	35
CGTTGGTAATT	441
TTCCGAACTAT	12
TGTTCATTGTT	70
TGGCGGTAAAG	70
CTTACAATTGG	132
GTTATAAGTCA	6
GATAACAGCTA	41
GGTTCGAGTAT	12
GGACGAATAAG	93
ACACGGCTTAC	32
CGAGCATACTT	111
GGGTTGTACTG	786
GTTGTTCGCCA	36
CATCGGACGTT	1
CCGCTGAACGC	75
CGTCGACTTAT	19
CGACGCGCGGT	2
TATGGGGTGTC	4
TGACGGACGAG	2615
GTACGTTGGTA	180
TAGCTTGCGAC	80
AGTCCGAAATG	79
CTTCGTAAAGT	1
AGACCGTAGAA	288
CTTCATTGTAA	10
GATCGTGCAAG	4
TTATTCGCGAA	43
ACCCCGTGACT	174
CATGCGCGGTT	49
TTGTGGACTCG	42
ATATACGAGAT	1
GAACGTCGGCT	43
GACGCTACGGT	271
ACGTGTTGGTT	52
TGCCGGCACCC	58
GCAGCGGGTAC	9
AAGTACAAATC	11
GTAAGGTGTAC	13
GTGTTTAAAAC	1
TATCCCGGCAC	29
GCCTTACCAAC	104
TTATGAGACCG	23
CAAGATTGGTT	124
GTAAAGTTACC	54
TAACGGTCATA	39
GTCGAGTAGCT	146
CGTTCGTGAAC	139
GGTAACGTGCT	158
CGGGATTCATC	17
ACCGATGTAAA	25
TAAGTATCGGA	58
GAATCGTATGT	2
AATAGTTACAC	2
ACCATGAGACT	9
TTTAGTAGCGT	3
GGTAACAACGC	35
CACATCGGGAA	58
TGAGTGCCCAT	153
GTGTTCAATCG	8
ACGTGTATCAT	166
GTCAATCGAAG	102
CGTCAATACGT	107
GTACATGCTAC	290
GCGTGTAAACG	41
TGATCGATGCA	47
CTTTGATCGCA	1103
TGATTAATTAC	306
CCTTCGTCAGC	2875
TAACAAAGTAC	24
TACGGTACAAT	18
TATCGAGCGGG	42
CACAATTGCGT	281
CATGCGGTCTG	190
GCTTAGCGAAC	1
AGTTAATCTTG	151
CTATACGTTAA	20
GGACCCAATGG	120
GATCATAAGAA	29
AGTTGGTTAGC	41
CGGAGTATACC	192
TTTAACGTTGT	55
GCTATCGGAGT	92
GCTTTCGCTAG	10
CATATGCGCGG	132
AGGGACGAGCT	37
CGGAATTCCGA	7
GACCTATGCTA	132
GCGTGTTCAAA	310
GTCGCGAGCGA	62
AACTAGAAACG	89
CAAGTCGGAAA	360
TTACGTGGACG	14
CCGGATAACGC	280
ATGTCGGCCAT	713
ATAAACTATAG	6
GCTCGTAACAA	11
TGCTCGTAAAC	5
TTATACGTAGC	16
TATCATGTTCG	12
CATCGTTTCAC	20
CTGTAAAGTCA	54
AGGCTAAGCGT	1199
GCCGGTAGCGA	702
ACTATGGCTTG	81
CTGCGTAAGCG	498
TTTGATAGCCT	20
GATTTAAAACT	10
TTCGTCAACGA	7
CTACTATCTGC	24
ATGATAGCTAG	558
CGTATGGTTAG	24
AAACTTACGCG	16
TTTTGGTCGAC	2
AACATGCGGGG	31
TACGGCTAAGA	68
CAAGATATGGC	1702
TGATTAGCGTA	120
TTGATAGTTCG	27
CGTTACGCATC	982
GAAAGATTCGA	9
TTCACGCGCTA	18
TGACGCGATTC	1
GTCAAGTAATC	13
ACCGAATGGCT	188
TTGACTATGGC	44
AGCTAATCGCA	116
TTGGTTACGTA	27
CGGAAATATTC	19
TGACCCGTAAA	425
ACGGCGAAGTG	37
TATAACGTCCT	9
CTGTGCGGCCA	26
CAAAGTATCAA	75
ATGAAGCGTCG	1
CGGATTATGAA	70
GTATAATCGTC	3058
AAGACCGATAC	615
GTTAGACGAGC	4
AAAGAAACTCG	13
AGGTCGTACTT	4087
AAGCGTCGACG	31
GCATAGATTCC	54
TTCGTGACCGC	6
TACCGGCGGTC	79
CAAATCGTAGA	21
ATGGTAACAAG	116
TGAGTAGCCAA	2
GCGTGCGATTC	79
CGCCGGTATCA	10
GCACGCTACGA	59
ATAGCGTACGC	91
TAATAGTACCG	5
AGCGGGTGCGG	275
AAGTAACGTAT	1
GAATCGTGTTC	20
CCTCGACGGCT	37
CATTTAATTTG	58
CAAAAGATGCG	34
CTAAGCGGGAG	12
GTCTTGGTAAC	1175
ATACGTTAGCC	3
TGGTATCTATG	131
GAGTAGCGCCT	46
TTTAATCGTCC	112
GTTGGTCATAT	8
ATCTCGACGGA	178
AGACGCGTAAT	1
TGAGTACATTG	31
TAAATCGGAAA	134
CACTCGGCTGC	2
CCAGTACGCTA	5
CTTAGCTAGGT	3
CGTCGAACGGG	10
GCAAGATCGCT	319
ACATTACGCTG	295
CTAAATACGTC	27
TTGTCTATCGC	48
GCGTAGCGGTT	304
CGAGCTAATTA	74
AGTCGATACCG	102
GATATACCGTC	1
GAGCTAAACAC	725
GCACGCGAGGT	688
ACAGTTCGTGT	81
GGCTTATGACC	10
CGTACCGTTCC	41
AACGCGTACTA	524
TGTAAACAACA	991
TACCGTATCTC	812
TAACTAAGGCA	2
GGATGACGAGG	35
AACGGTATTTA	9
GTAACGTGCAA	178
GTTAACGCAAC	744
ATGATCATAAT	195
GTAAACTTACG	4
CTACTCGTTGG	15
ACGTCACGCTT	15
CACTTATGAAG	134
CCTAGATGCGT	59
CTTAGGTAAGC	702
ACCGAACTCTT	32
ATCTCGACACC	1
AGGTAACGAGC	11
GATCGATAAGC	2
ATCGAACTAGG	26
GCGTAGCCGGG	11
ATACGCTTATC	6
CCTATAACAAG	80
TTATCGAACGT	98
TTATCCGACAA	41
TGCCGACGTAG	6
GATAACATAGA	9
ATACCGTACAT	16
ATCAGTTATAG	75
AACGTTAGATG	405
TTCATCTAGCT	116
TTAAACAACGA	5
ATTCGAGCATT	27
AGTTGGAATGC	420
CCAGAACGTCA	760
TAGTACGTTCG	61
GTCAGCTACCG	191
CGGCCAAGATT	225
GACCCGTGAGC	128
GATGAAAGTCC	45
CTAATCGTCTT	46
AGTTAACGATA	26
CTTCTAACGTG	11
CGCTATCTCTT	755
ACGTCCGACGT	784
ACAGCGTCCGA	13
ACAAGTATCGA	1
TAAGCCGCGGT	70
TTAGGTGAACG	247
ATGAGACGAAT	173
GTCTATCTCTC	2
ACCGTGGTGTC	9
ATTCGCAATCG	17
GCCGGAGTCAA	33
CATCGCTCGTA	188
TACCGTAGCGA	258
CAATCTTGACT	178
AAACGTGGCCG	22
AAGATGCGGGG	7
ATTACGGTAGT	199
TGTGACGGCGA	2
GCAACTAACGG	195
TTTCGAAAGTG	56
TAGCTTGATCC	20
ATCTTAGTAAC	48
ATAGTAGAAAC	49
GCCTAATTCTG	1
TGGAATGCGTA	69
TATTTATCGGT	58
TGCGTAGAATC	11
CGACTAATAGA	26
GAAATCACGTA	329
CTCTCGGCATC	113
AGCGCAATCAT	1
AGCGCGGTGGA	97
AGCTCGTGAAC	23
TTAGCTTATCG	6
AGTCCGCGTCA	158
GCACACGAGGT	8
CGGCATGCGAA	150
AGTACCGGATG	63
AGGTGGCGCTG	20
TAACGTTCGCT	908
ATCGTGCGATA	62
GGGTTATGACA	50
CTACGGACCAC	21
AGAACGAAAGT	21
TACCGTCGTGC	186
TTATCGTGGTA	1
ATAAAGTCATA	101
CACTATAACGC	34
CTAAAGATTCC	69
CCGAACTAAGG	63
ATAGCCGACAA	94
GGTCGTCGAAC	1
TGGGCATCACG	4
CTCGCCAATTT	271
CGAACGTACGA	997
TTTAGCCGAAG	48
AGACGCCGGTA	6
GCGGATGAAGC	9
AGACGTAGAAT	605
ATTTCGTGTAT	1
GCCGTAAGGCC	23
GTCAACGAACT	207
AACGACTTATG	42
GACGCGATATT	22
TGCTCGACACC	15
AGATAGCGACT	24
ACGGACGATCC	37
AGGTCTGTAAC	256
GACCTCGGATT	2
GCGAGCAACGT	52
CTCATAAGCAA	1
TAATCGTCCGT	95
CCGAGTATATC	56
CTGTTAGCGCT	24
CTGCGTCAAAG	31
ATCGAAGTGCC	271
AATTTCGATTA	16
ATCGTCGTGCT	192
AATCGCTTATA	32
AGGTTCGATTA	194
GTTCGCATTGA	398
CTACCAAGATA	18
GGAGTACGCTT	2287
CACGCGACACT	168
GTTAGACGTGA	7
GTGAATGCGAT	1
GTTCATCGGCA	304
CTGGTAATCGG	2
CCCGACTTAGC	79
GTAGTCGATGA	39
GTCTTGACCCG	42
CTCGACATGCT	69
TTACGGCGTGA	828
GAAAATCGTGA	5
AGCCGCTTGGA	86
ACGGTGATCAA	1
TTAGGACCATG	144
GCGACTATAGG	21
CATCGTGTTGG	43
CGCGTATGTAC	526
ACTAACCGATA	283
CCCTCGTCCGA	15
AGCTAAGAAAA	69
GATCGCTCGTA	1330
CGTAGCGTTAT	54
AATGCGCTAAG	44
ACGTGCGAACG	1
ACGTTATAGAG	39
TAAGTCGAGGT	259
CGATTACTCGT	35
CGCTCTCGCCA	47
GGCTTGACCGA	149
CGAAGGTTTAT	19
TGAGCGGGATC	96
AGTTTGTCCCG	67
AGTTATTCCTA	29
TATTAGGCGAG	89
AACGAAATAAC	24
GGCAAACTATG	14
CCGGTTCATTA	26
TACGTACGCTG	255
TAGCAAGTCGT	192
CCGTTCCAATG	13
TGTGATCGGCG	17
AAGATTCCGGA	12
CGATGTAAAGC	24
GATGACGCGAT	103
AGGCAGTATAC	2793
CTAGCGTAGAA	3
TGCGGTAATGC	67
GACGACTAAAA	1218
GCCTCGTAGCT	77
CAAATAAGCGC	69
CATACGAAGTT	56
ACGGAATTCTA	54
AGCTACGCTAA	103
TTAAACGACGC	2
GGTTCATATAG	395
TACGAATCGAA	535
GCGGGATCGGT	2
GTGACGGTCTG	2
TATCCGGACCC	504
AATCGAATCGA	40
GACGCGTACAT	102
TGTTCAATAAA	52
GTTAATCGACA	37
ACAAGATTGTC	105
GGACGTTTCAT	454
CACTATCGGCC	334
AGTCGAGCAAC	159
CGAATTAATCG	34
CGACAGTTATA	118
CTACACGCTAC	101
CCTTTTGGACT	362
TGTCGGATGAC	101
GTAAGCGCGAT	41
GCGACCGCATG	22
GAATCGAAATA	147
AAATCGTGATA	2710
TGGAATTGCGG	92
TGCATGACAAT	53
CAAGCGTGAGG	155
GACCGCTTGCA	99
AACCGATCTCA	9
GTGTCGTGGTA	171
TTTATTACGGT	142
ATACTATGCGC	8
AGCGCAACGTC	129
CTATATGCGTA	115
TACTCGTACTA	105
ATGACTAATAG	9
TAAACGTGATG	62
GAGCTAATGAA	205
ATAGTTGTAAC	65
TTCGTTCGAAA	68
TGTTCAAAGTC	185
TATCGGACTTA	152
ACTAATTATGT	3
ACCGAAAGAAT	90
GATCGATTTAG	131
TGTGAATCAAT	51
AGCGTCGCACT	80
TATCGGCGATT	93
CATTTCGGCGG	25
GCATCGTAGCT	36
CCCCGTCAATG	59
ATCTCGCTTAT	34
AGCTGTACTGC	517
AGGAAATAAGC	328
GTTTGGCTTGA	175
CTAGCTTGCGG	116
AAAACGTAGAG	2
CAGCCGTACGC	544
GTGAACATATG	14
ATTCGACTATA	28
GTCATCGGGAA	116
CGGATTAGGAG	30
CCGACGGTAAC	6
CGAAATTCGTC	31
TGTACTAACGG	13
CAAGCGTAAAC	143
CTCGATTAGAT	1
CCTTACCTGAC	179
CCATTGGATGG	8
TGTTCAACGAA	30
CACTTACACGA	662
GGCTAATTTCG	3
GATGCGTAAAC	40
ACCTATGGTTG	1
AGAAAACGGTC	27
GTATCGATAGA	118
CGGAACGGCAT	4
TGCGGATATGG	8
CGGTCAATTAC	3
ATCACGCTACA	24
TGTCGATTAGC	183
CATCGGATGAC	400
AAATCGTCGCA	2
CTTGGAACGAG	558
AGTCGTCGTAG	147
CGACCGGTTGG	1
CCCTTGGATAT	89
GTTCGCATTTA	60
GCGACAATTAC	361
AAGGACGGCTG	2
CTACGAATGCG	8
CGCATCGTTAA	5
AGGACGCATTG	169
GCCATCGGGTT	131
CCATGCGGGTT	106
ACAGTTGGTGT	111
GATGCGGACGC	22
TGAGCGATTGG	95
TAACCGCTTAG	264
CATTCGTGAGG	28
GAATCGTATCC	221
AGCACGTCAAC	21
TTCGCGCGAAA	18
TGTAACGCGCG	2
TAGCGATTTAC	18
GAGAAATCGGT	64
TACGCGAGATA	240
GTCGTATCGGT	262
CTGTTTATGCC	72
GAGCGATATGC	42
CGCGTCGAGCA	4
GGGCATCAATT	6
TGTTCCGGCAA	44
TTCGAATGCGG	4
CCAATTAAGGT	127
GGGTTCGATTG	3
GGATCGCAAGA	57
GTCATCAAATC	271
TAAGCGCGAGT	17
TTAGGCTACCG	12
ATGCTTGTACC	48
GCGATTCGATG	96
CGTCCGAAAAC	45
TTAACGCATTG	1172
GCTGACGATTG	32
GCTTATAAAAG	2
TGACGATAAGC	11
TTCGCATAGTA	149
GGGTATCAAGC	40
CATCGAGTATC	203
CGTAAGCAACG	50
ATATTTCGGTG	3
AGACGACCGTG	149
GCTTCGCTAAT	39
CCCGTGACGGC	12
GGTGTCTATAA	30
GTGTAACGATA	469
CTCGTGGTCGA	638
CATTCGTGTAC	16
ACAAAATAAGC	14
AGCGTTATGTG	17
CACTTAGGCGT	36
CACGGACGTCA	296
ACAGCGTGGTC	439
GAGAAATCTTA	49
GACGCATAGTA	388
CATTCGTTGTA	138
GAATGCGTACT	53
GCTAACCGCCC	165
GTTGTACTAAA	100
TGATTATCGAC	8
GCAACGCCAAT	185
TACATGCGCTG	76
AATTGATCGGA	13
ATTCATACGTT	76
TTAGCGAGACC	2
GATTTATGCGG	150
TAACAAGTAAA	132
CGTTTATTCGA	94
CGAATTACGCT	113
AAGTTACCGCT	40
CCCTCGACAAA	10
CGTCTACGGCT	247
GGCACGTACCG	323
AGCGTTACACC	36
CCATGCGTAGC	53
TACTATGCTAT	31
GCTCGAGTATA	1
ATTTCGACGGT	10
AATCGCGTCAA	131
CTGGTATTTGC	18
ATACGGGCATG	33
ACCTATCGCAA	1325
GAGACGTCAGG	51
CTACTATCTCG	67
GATAAAACAAA	153
GCTGTATCGTT	87
CGCTTAGATTT	54
ACTATACGTTT	41
AGCGAAAGATG	36
GTGCAAGATTG	74
GCGTGACGGCA	13
AGCTAAACGTA	159
CGACCGATAAC	1
CGATTGGTTGA	46
TGGTCAATCGC	29
GATCGGGGTGC	103
GCATTTATGTA	118
TAGGACCCATC	41
TATGAGAAACT	17
AATCGACGATA	36
GGCTTATCGAG	24
TAATAAGAGCT	3
CCTATTCGTTG	3
TTTAGCGTTAA	71
GATTGTGGCGC	2
TTTGGTCGTAG	66
CGTGTTTTAAT	152
GATTAAACGGG	4
AACAGCGTCGT	130
GATCTATCATA	14
GCTTGTTTATC	4
GGTAGATAGCG	36
AAATTGGTTCG	12
AGCATGACGAA	153
TTTAATCGGAT	160
GAAACTTAAGT	29
AAAGATTGCCC	1
CCATAACGGCC	10
GTGTAGTCATC	1729
TAGGATCTAGC	206
TTAACGCTGAC	5
CGGGATAGTTC	93
CGACGTCCGTG	286
CAGACGAAGTG	587
CGAGTACGCGG	1
GAGTACGTACC	83
ACGGGATAAAG	49
AATCGCAAGTA	3
TATCCTATGGC	265
GCATCGTTACG	9
TGTCGGATAAG	31
TTTCGCGAAGG	7
CTGTTCAATTA	54
TAAGTACCGTC	65
GCTTGGACGAC	3
TGATCAAGTCA	55
CATAACGTGAC	113
CATGCTCGCGC	237
CGTCCGTCACT	2
CATTTACACGG	33
GTAAGTATCCC	311
AAAGTTAACGC	93
GGGCTTGCGAC	88
ATGACCCGTGA	36
CCGACGAACTC	148
GCGGTTATGTC	443
ATCACCCGAAT	18
CGCGTAGATTG	59
CAAACAGCTAC	2
AACGATTATGG	68
AACCGTAAGCG	48
AAGACGATAAG	300
TATTCGGGGCG	9
TTCAATCGTTG	150
ACCCGATGTTC	28
ATTCGTTAACC	3
CCGGTCAACTA	5
AAGAATAACCC	286
CAACGAGAATC	316
AATCGAGGATA	116
TGCGTAGTAGC	130
GCAAGATGTTC	37
AATTGGATCGC	45
AAGTACGTGCG	8
CGTCGGATTCG	4
ATAGGTTCGTT	1219
ATCTTTACGTT	46
TAATAGATGCG	1
TTTCGTTACAC	85
CCGTAACTAGG	175
GTCTTGTTCAA	14
GTCCGCGTCAC	118
CTCGCGTCACG	165
GACGACTGAAG	66
TATAGATTCCT	291
TTTCGCGAGTA	17
ACCTAGATACT	31
CTATATCAACG	232
AGATTCGGGCG	1
GCGAACGTGGC	4
ATAACAGCAAG	26
CTTATGCGCTG	511
TGCTCGAATCG	60
ACGCTAACTAA	1463
CTTAACGATAT	9
GTAGATCGCGT	83
TTCATCGGCAC	319
ATTTAGCGTTT	23
AGACGTTAGAC	24
GGGAGTAACTT	204
CATAGGCTAAA	125
CGCGGTAGCTT	46
TGCTATCGAAT	65
ACAACGATTTA	9
CTGAACATCAA	1558
ATAACATCGCA	5
GCATGTCGAGT	423
CGATCATAACC	2
AGGTCGTGACG	4
CCGTTGGACGA	24
GGTATCGACTT	255
AAGAAACGTTC	60
ACGCCGTGGTG	16
TTCTGTTAGAC	4
GGCGAGTGCCA	59
CTGTTATCGTT	46
CATTCGCTCTC	72
GTTAGCTACGC	1
AGCAGTTGGTG	49
CCGAAATCGCA	527
GACGAATCGCA	39
ATCAACTAGGG	105
TAGCGGGTCAA	1145
GAAATACATTG	7
TGGCATGCTAT	72
CAAAGTAAAGG	94
TTTGACCCAAT	24
CAGTCGTTCGC	1
CATCTAGCGCC	567
TTTGCGCTATA	1
TAACGACGCTC	5
ATTAGATAGCG	3
GAGTCAACGTA	339
GTGGACGGTCC	188
GTGTTGCGACA	29
GGAACTAGGGT	256
ACGATGTTGGA	1
AAATGCGTAGT	56
GTTAACTAAGG	33
GGCGTAGATGC	131
AGTAGCTTGCA	109
ACATCAATAAG	11
CTAACATGTTT	50
AACTGCATCGC	14
AGGAATAAGCA	72
TGAGTGTACGA	3
CGCTACGGTGG	272
TACACGTTTAT	73
AAGTACATTTC	123
CCCGACGACTG	52
CTCTTCGAAAT	37
GATCGTCGTTG	250
CGGTATCGTTA	453
ACATCGTCGAC	23
CCCACGTCAGC	168
CAATGCGATTG	21
CCGAGATGTAA	999
CGCGGTACATG	2
TATATCGTCAA	38
CGCTAATCGAT	78
GTATTGACGCC	708
ACCGGATAAAC	36
CAGTAATTCGG	27
TACTACGAGGA	19
CTAGCGAGAAT	35
ATATTCGTACC	57
AATCGTTGTTA	124
GCAATCGTCTG	8
GAGCGATTAGT	57
AAACCGACTTG	124
AATGGCTTACA	26
GGTAAGCATGC	18
AGAAGTTATTC	30
CGTTTCGACGT	89
CTCGGACGTCA	57
TACTATGGTTC	12
TTCGGTGAACG	2
CCGAAAGATTC	26
CCTATCGGACA	184
AGGAAACGGTA	384
CGAGTAAACGT	892
GTCGTACTGCA	369
TAGACGCATCG	19
GCTAATTCTAC	1
GAACTAGAAAA	29
ACGGCAGTTAC	2767
AGCGATCATGT	80
GCTTAGCGGGG	29
GTTCAATCCCG	32
CGTCCGAACTA	4
GGCAGTATAAT	22
CGTGCGGACCC	14
CGCGTAGAAAA	101
AGCATATAGGT	27
ATAAGCCAACA	53
AGCGTGACGCA	1139
TAACGCGTAGT	627
CGATTCGTCTG	134
GTGCGGATTGC	73
ATTTACTCGGA	4
AGTGAACGAGA	4
CACCGATCTCG	167
GTCATAAAAAC	26
ACGTGTTAGGC	145
TACCGGCATGT	757
CGATTACGTGA	163
GTTATGCGAAT	30
AACCTATCTCG	18
ATACGTACCTG	236
TTCTAATAGTG	8
TACATTGGTCG	278
AACTTATCCGT	11
CAGCGTAACGC	84
TGCAAGATCGG	6
TTCACTTACGG	1553
AGTTACACCAT	145
GGCATGCGGAT	73
CTACACGTTCG	493
AGACCGTCGGA	137
TACCGCTTATA	788
ACTTATTCGCA	106
CAACCGTTAGC	33
GTAAGCCTAAT	2
AACATAGTCGT	266
ATGTCTATAGG	140
AATAGCCAATT	20
GTTAATTACGG	1
CATTCATTGAT	29
TTTCGCGTATG	105
TAGACGTAAGG	520
TGCGTAGATAG	8
CTTTACGTAAC	78
GTCATTGTGCG	26
CAAGTACGTGA	70
ATAGCTACCAA	112
TACCGTAAGGC	717
ACGAACGCGTC	19
ACGTGCGAACT	8
GCAGGTAATCG	21
GCGATCGATAT	136
TATTGCGGCCT	182
GACCGTATGGC	31
CCACTTATGGG	183
CGAGACGTGCG	24
GACGACTGCAT	35
AAGAAATCTTG	24
ACTTAGGTGGA	7
CGCTGTAACAG	52
CGTAATTCTAT	175
TACGCTAAAAC	92
GGATTGCGATC	369
AACATGCGTCA	2
TGTGACGAGCA	492
GGGTTCATCAC	144
CTTTGATTAGG	6
CAATTTCGTTC	56
AGTGAACGATG	746
GCTTGGTAACT	850
CTTAATCGTTC	27
TTGTCTATCAG	1
GTCACGATAGA	32
GCTGCGACTGG	9
GTAAGTCGCGA	30
AGCTGTTCATA	80
GTTGGATTACC	52
TTTATGGCTTG	33
AATCGTGGCCG	6
ATTTCGTAAGC	2464
AAACAGATAAC	1
AGATACTATAT	72
ACGCGTATGTA	18
GAATTACTACA	17
AGTGTAACTAT	718
CGACGGACGTC	54
GGATCTCAACG	35
ACTAACTAAGG	738
CTCGAATTGCC	2
AACTGGTTGGA	2
TTAATTCGGAA	57
GAGCATTCTAC	1185
TAACCGCCGGC	3
AACGTCGTGGT	1114
CGCGTAACTTG	29
TAACGTGCGGT	68
GATTCATCTAT	2
TTTACACGTCC	646
TGTAGTAACTT	58
AAGCCGGATTA	10
TTTCGCAAGAG	9
TTCACGGTGAT	32
TGCGTACAAAA	2880
AGGACGCATAC	9
GGTGTACCGCT	235
CCCTCGTTATT	2
ATATACGTTTG	24
GCAATCGAGCG	2
CTACTAAACGA	15
CCTATCAGTTA	66
TATCGCTCCGA	478
GTCGTTTCACC	122
TTCAATCGCTA	54
GACCCGGCTTG	23
GGCGATCGCAC	249
TGGTTCCGACA	15
TGCTTGGTATT	124
CTTCAGACGCC	21
GAAATTCGAAA	2
TAACGATTAGC	73
GCGAACGATAC	132
ATCGATAGCCA	57
CCGACGCGGTA	65
CCCGTAAGAAT	39
GATGTTCGCGG	53
ATAGCCTAATG	24
GGCGTGTTAGC	96
GATTCTATCTA	319
TGAGACCTATC	1622
TGTCCGTGGTA	9
GCGTACAAATC	1
AACGTGATAGA	2
TATACGTTACG	13
CTGTGCGAAGT	3
CAAGTCGTCAA	6
CGTCAATCGAA	34
TAGACGACCGT	43
AGACAAATAAG	41
GTGCGGTCAAC	51
CCGCATGACGC	850
ACGAAGTGAAC	192
GCATGCTCAAC	328
TGGCCGTAAAC	609
CGTTACGTTAC	3
GGTTGCATGTC	226
CTATGGTTAGC	115
AGGCTACCGGA	60
ACGCGATTGTA	133
TGGTCAACTAA	98
ATCCGGCGATC	364
CGTCTGACATA	63
CTTTGGAAAAA	1
CAGTCGTCAAA	33
AATGTCGTTAG	6
CTCGCGCAAGT	126
ATATACGTCAC	448
GTTGTTATGCT	37
GTATTCCTAGT	15
AGTACGTCACT	388
GATACTATGGA	136
TAAGCAAGAGT	73
CCTCGTCTATC	239
AAGGACGTGAA	696
TTGGATTCAAA	1
CTTTACGAACG	29
AAGGTTACCAA	3
GAATAAACTAT	13
CCGAGATAACG	92
CCGATATAGGC	4
ATTGACCGGTA	34
GATGCGTCGGC	6
AGAATCTTTTT	7
GCAAATGGACG	531
CTTCGTCGCAT	180
AGATTCAATTA	23
AGATAAGGACG	22
TGGACTTAGAT	30
CTTGTCGATAC	33
ACATTGCCGAC	4
TAACGTCGGGT	561
ACGTGCGCTAC	10
AAACGTCACGC	44
CATTGTCGTTT	20
ACCTATCGTGA	49
TAGCGCTAAAA	229
CCTTATCGATA	10
TTAGACGCAAG	4
ACGATAGCTAC	15
GGAAACTAAAA	209
CCAGCAATCAA	56
GGTTCAAACTC	27
CCCGAACCTTA	89
ATGAGTATCGG	121
TGTCTATCGTA	52
TGGTTGAACGC	53
AAACGTTCGAC	2
ACCGTCGGACC	61
AATTCTGGCGC	10
GCACAACGAAT	2668
ATCCGTCGGGT	122
GTGAACGAATA	146
GAATTACTTAT	223
TGTGCGGACTC	71
TTCGGCTTATG	241
ATATGCGCTAT	201
ACTAATAAGGT	2
CCTTTGTCGGA	92
CATTAGCTTAG	157
GTCGGGTATTC	250
CCGGGATCTCG	40
GAGCGCTATAC	2
CACGCGCAACT	12
CCAAAATACGA	6
GAAAATCAAAT	83
GCGCAATCGGT	65
GTAAGCCGTAT	32
GTATTGCCGAC	3
ATGTATCTGCC	81
TGCGTCACGGC	99
GGCTACGGTCC	3
ACTTCGTTATC	14
CATGACGAGAT	1
TAGAACGAAGA	29
TTTCTATAGAG	90
CATCGTGCGGT	1452
CTCATAAGCGG	54
GGGCATGAAAG	55
TGTGACTAACG	13
CGTGGTATTTA	23
ACACCGAATAA	21
TTTAACGTACG	469
CTAGCGTTGGG	119
CAGCGTGTTCA	60
CGTTAACGGCT	89
GCCGAATGCGG	19
GTAACAAATAA	29
TAAATCGATGC	240
TTGCTCGTGAG	28
GCAAATTGACC	77
GGAGCGGTGGT	74
GCTCGAAAGGC	24
CGTCGCGCTAC	1
CGTGTATTCGA	2
AAATGGCTCGT	6
AGTCGATGTAA	47
GTCAATAACGT	2253
AGCATCGGCAG	9
AGTTCGAGTGC	329
ATGGACGAACT	25
CGTAAACTTAC	23
ACGCTGTGCCC	154
GGCGTGGTACA	2
CGAATCTTTGA	49
CTCGCTCGTTA	6
TTCACGGGCAC	30
CCAGTAGGTAG	71
CTCGTTAGGAG	13
AACATCGCATT	60
TGTGTTCACGG	35
ATCGAATAACG	110
AGTCATTACCA	295
GGTGCGGACGG	9
GGTGGACGTAT	44
GCGGTTCAAAG	165
ATCTCTCGTGT	16
AAATCGTACTT	241
TAGATTCGTTC	80
AAGAAATTCGA	25
GGTCATTGCGG	39
CTTAATCGGCC	136
CTCTTAGCCAA	7
GGTAAGCCGCT	74
TTTATCGGCTG	1
CCATACGGAAC	15
TTTATGCTCAC	16
GAATTATCCTG	3
CTCACGTAACT	112
GCGGTTGAACA	77
TGTATCAATTA	10
GCGTGATAGTT	103
CGTGGACCCGA	93
TATAACGCGGT	32
CAGCACGTTGG	194
TAGATGCTTGA	106
AGTCGGAAGTT	37
TATGGCTTATT	19
AGGTTCGTGAG	11
ACTTTACGCTA	46
CACGGTCAAAG	191
CCGCTGTTATC	3332
AGCGAAGTTAC	123
TGGAGCTAAAT	171
GGTGGCGCAAG	6
TTCACGATTTA	116
TTTTACGTATG	1
CAGGATCGGGT	48
TAATCGCGAGC	34
ACTAATCGGAC	439
CAGACGCTAAG	34
CGGTATGTCGT	424
CTAATCGGAGT	11
CTCACACGAAA	29
ACATGCGTAAG	55
GCCGCTTACCG	29
ATGCGAACCTT	13
GGGTAGCGCGA	10
GAGAGTACCGT	86
CTTATAACCGC	4
GTCTATAAGAG	109
GATCGTTGGGT	46
GGATCGATATG	85
CTCGCTTGTTA	69
TGCGGGTAAGG	36
TACGCAAGATG	72
CGCTAAACGTG	4
CATGACGACGG	99
TTGGCTTACCA	7
ACAAGTATCGC	34
TATCAGTAGCC	160
CTTAACGAGGT	149
CGGTGCGAATA	201
ATTGAACGGCA	111
GAAGGTTACGA	78
TTACACGATAC	409
GCGGCACGTCA	151
TTAAACGACGT	118
AACAACGTCAG	1
AGAGTACATGC	1
TATCGTTAACG	34
CACGGTACATG	840
GTCAAAAGATG	34
AGTGTATGTCC	273
GACTATAACCC	10
ATACGTAGAAC	547
CAATCACGCCG	415
GAAGTTAATCG	10
CTATGCTTGGT	25
TTTGTCGAAAT	34
AACCGTCAAGT	40
ACGCGAAATGG	73
CTCGACGATCC	8
TTATCGGAAAC	62
ATACTAACAGA	1
GCGAGTAGCCA	1225
CAGTAACGAGC	29
CAGCCGTCGTG	84
ACCGACATGCT	6
CAATAGCCGAC	13
CCATCAAATGT	1
GATAGCGATTA	5
CTTGGTTAGAT	34
GATGTATGGCT	48
TATGGTAGCCG	31
CAAGATTAGCG	12
CTGTTAGATGG	2
TACATTGTTAG	23
CCATGAAGTTC	234
TAAATCATAGT	1
GCATCGTTATC	1
ACCTACCGCTG	80
CGAAATTCGTG	62
GGCGTACGCAC	339
TGAGCGCTGAC	122
GCATACTAACC	67
TGAAACGAAAT	2216
ATGGCTCGTGC	108
TGGAATTACCA	36
CTAAAAACGAC	25
ATCTTGTTTGT	189
TGGAACGAGCA	762
CACCCGAGTCA	320
CTCATGTCGTT	2252
CACTATCGTCC	108
AGATGTTTGTC	436
ATATTCGATAC	1
ACGGACGCAAT	108
GTACCGTGACC	114
GAGCGAGCCTT	244
CATAACGTGTT	18
GTGCCGAAGTT	139
CCATACCGGAC	200
CTCAACGTAGC	29
GCCGTATGTCG	144
TGACCGTGACA	37
GTTCGACTGCA	233
ACATCGGGCAT	14
CTGCGTGGAGC	88
TGGTTGCGCTA	1481
GGGTGTACTTA	478
GACGTGTACTT	50
GTCGCGTAATG	48
ACATGTCGGAG	11
CTCTTATGACA	671
GAGGATCTCAC	58
GCATTCTGGCG	233
TATGGTTAACG	45
CTACTATGGGG	4
TGTTCACGCGG	30
AAACCGTCAAC	51
TTGATCGGCCT	435
CCTAGCGGGTG	72
GGCGACCGTTA	859
ATCAATAGTAG	61
GCGGTTCATCG	539
CCGTCGTGACC	36
AACGGTCAATT	2
CACAACGCATC	447
AGAACGATGCC	16
TATTGCGTAAA	203
AGCTAACGCAC	6
GTTCGTTTAGT	3
GAAACCGATAC	89
CAAACTATGGC	5
CTAAGCAGCGT	1
CAACGCGCTAT	12
AGTTCGTAGTA	53
AGACCGGTCCT	1
AATAAACGTCG	2
CCGGTTATGAG	492
TTGACCGTGAT	486
CTATAAATCGC	3
CCGTTATAGAG	57
ATGTATCGGGG	3
AGACGTGTTAT	620
CGGCATCGGCG	4
GCTCACGTTCC	84
CCTTACGAACG	201
ACCGGATGACT	129
CAAGTCAACGA	71
CCTCGTTTAGT	64
GGATTCGCTTA	8
GCGTTAAGTAA	35
GCTAAACGGTC	5
TTTGGTTCCGA	161
TTCGATTCGCG	7
GGGATTAGCCA	20
CCTTTTACGTA	1
TGGAAATCGTG	61
CTAAACAGCAA	50
GACGTCGAGCT	5
GGATTCGTGAA	6
ACTTATACGGT	7
TGGACGATAGA	87
GATTCGTTTCA	36
ATCGGAATTAA	8
ATTAGGTACAT	62
CGGATTAAGGT	23
AACACGTTGGT	811
TACCCGTAGCT	165
TTTAGTATACT	36
GATGTACTATT	700
CATCGGAAGTT	247
CCATCACGATT	57
TTATACGTCGT	318
ATGCACACGCG	3
GTTTCGCCAGA	20
GTTAATTCCGC	15
GATTGTAAACT	8
ATGCGATTTAA	79
CTACCGTCGAT	9
GTTCGCTTAGA	817
GGTCGGATAGC	140
AACGTCGTGAT	912
AGTATCGCTCG	13
AGCATGTTCAA	19
CTGTTATCGGC	29
CCTATAACGCC	2
ACAACGCCGTA	5
GGAGTTTGTCA	182
CAAATCAAAGT	55
AACGATCGCTG	36
ATCTTGATACC	19
CCGAAAGATGC	1
CATAGTGCCGG	64
TGGGCTAAACA	69
CTCGATAGTCG	25
AAGATAACATC	16
AGGACCTGACA	43
AATCGTTCGTT	88
GTTCGTATGGT	143
GTTTCGCGCTA	126
GATACCGTACC	30
ATGAAACAAAA	17
TTCCGGTTATT	26
GTTTCGTGACG	20
AAAATCAAAGT	2
GTTCGTCTGAC	172
CGAACCTACTA	38
ATCGTAAGAGT	77
GTCGTAACAAG	320
AATGCGATTCC	104
CCCCGTCGGAG	21
GTATTTGGAAC	267
CATTTATGACC	47
ACGGCTGCGTA	15
CAGTTACCGTC	159
AGGTCGACGAA	12
CAGTACGCGTA	46
TTCGCTTGATC	140
TACGGCTAATC	28
GAACTCGTACC	158
GTACTTATGTC	495
GTACCGGAGTC	1351
TACACGTTGTA	209
AAGCAGCACGT	137
GATGAAACTTA	57
TGCGTCGGGCA	230
TAGTACGCTAT	291
GTTAGGACGCA	16
TGCATCGGCCT	407
TGTGCGAAGCG	99
GGCAAGTTGTT	34
ATGTCGTCAAC	46
CGACCGAAGTG	85
CGGACCTAGTC	33
CGTAGATGCGA	119
GTACCGCTCGA	1
GCGAATGCGGA	21
GGTGGTATCAG	188
AGCGTTTAGCC	13
TTCGTGACCGA	157
GCGTCGTAGAG	7
TATCTCACGTC	19
CGAGTTTATCG	29
GGGATCTAGCT	33
CCCGAATAACC	44
GAAGCGGGGTG	15
ACTTTACCGTG	36
TGTAACGCATG	131
TTGCGGACCTA	474
TGGAAATCACG	24
CATAGTGAATC	57
TAATGCGATAG	45
CCCGTAAGGCA	1126
CAGAAATTCTG	1
ATACCGGTTAT	1
TGACATAAATA	19
GTAAACTCGCG	6
AAAGTCATTGT	7
ATTGCGTCAAA	561
AATGGCTCTCA	22
GTCATTACCGG	68
TTCATTAGACA	17
TTGACATATGC	184
AGCATGCGGTT	607
TTATAACGTCG	35
GACAATTACCT	89
CTCATATGGCG	34
GTCCGTCAAGC	140
CTTACTTAAGA	9
TAAGCGTAGAG	2
CCTTGGACGAT	333
TAACGACTACA	33
ATGTTGGACCT	329
AGAATCTTAGC	7
GGTCGTAGAAG	15
AAGTTACGGGC	28
GACGCCAATAC	142
TTTTAAACGTT	15
TTACTACCGCA	14
GTTCGTCCGAA	23
TGCATAGTATC	25
CTATACGGGGT	24
TTAGGTTCCAA	15
ATCGTGCTTGC	19
CATCTATCGTT	21
CTATGCGGCGG	89
CCTTCGAAAGA	192
CGCGAGCGCTA	16
TATCGTATCGT	1
GTTTGGATCGC	206
AGCGTCGTGCA	61
TTAGACGACCA	7
CTGTTATTACG	107
CTGTTTATGTA	320
TATCGTTCCGT	951
CTTCGAAATCG	2
GAATCGCGATC	136
CCTTTGGATAA	53
GGATGTAAACT	35
GTATCCGGACC	167
GGTCCGACAGT	139
TTCAAAAGGAG	29
AATAGGCAGTT	1
AGAATCGATTT	3
ACTACGGTGCG	4
CACCACGTAGC	404
AGACAAATTGC	143
TACTATGCGCG	5
GTGGGCGTATG	137
CCAAGCGTAAC	82
GACACTATGGA	212
GTTTCGGGCAT	1
ATAGGCGTAAA	93
TTGCAAGTAAA	39
GTAAACGGTAT	5
CAACTATAGGT	37
TACGTGGTCGA	2
AATCTTGTACG	56
GACGACTATAG	7
CAAGCCGTCGA	100
AATGTCGTGCT	3
TTAAAACTTGC	1
GTGACTATACG	20
GGTTCGCAACT	125
ATCAATCGTAG	311
GAAATGGACGT	5
GGGTATCTCAA	73
CTCGTTTCGAA	331
AATTGGACGCT	77
CCGACCGTGAA	104
ATCTTGGTATC	8
AATTCGGCGTG	88
CCTAAAAACGG	9
CGGCTAGGTTT	755
AGCGTCAATCC	188
AATTTCGGCAG	1
TACGCTAATCA	3
GCGGGTATTTA	13
GCGTCTATGCG	66
CTCGTCGCGCA	481
CTTACTAATGC	170
GCCATGGCTTG	873
TAATAACGGCA	155
CACAACTAGGT	18
GGATAAAACTT	19
AAACCGAATGC	29
TTAGCGCGACA	3
GAACGTACAAT	7
GTTACGTTCCA	50
CAAAAGATGCT	64
CACGCGAATTA	173
GCCGACGATTA	166
GACCGCTCGAG	6
AAAATCTTTGT	59
ACTTACGGCCA	69
CAATAGCGGGT	663
CTTGCGGAGAC	31
GGAACTCACGA	104
CCTTTACGCCA	73
CTAGCGAACGC	140
GCGAATTACGT	36
TGACGCGGTTC	9
ATCACGAGATA	43
GGGCTAAAGTG	26
ATCATATACGA	39
AGATTATCGGG	2
TTGCCCATCGC	55
CGACGGTCTGT	12
ACACGTCGAAA	7
GCGACTAAAGC	83
ACTTGCATCGG	141
TATACGGAACC	59
ACGCTTACTAT	472
CCAATAAGAGC	2
GGTTCCAATGC	89
CGAGTTGTTTT	64
TTCGGGATAGC	348
TAAGAAATACG	136
CTTTAAAACCG	25
TAAGAAACTCA	4
GCTCGCGAAAG	115
CGCTATCAACT	20
GCGCGAGCATG	172
CAGCCGTCGCA	1570
TGGTCGATGAA	60
AACATATGCGC	2
TAGTAGCGCCA	35
TTCTAAAACCG	6
CTCGAACGTAG	114
AGCGTCACGCC	79
TATCAACGATC	20
TTATCGATAGA	22
GTGGCCGTACC	990
CGCTGCGACCC	161
TGGACGGTCCT	103
AAATCGGATGA	16
CGGCTTACGGA	4
ATCTATAGCGA	1
CGATGCGGCAC	47
CGTCCGTCAAG	58
ACCGTATCTAT	69
GTTTGGACGCA	55
TAAACGGCGGT	83
CTAAAATCGTG	3
ACTATGGCTTA	33
CTGCTTCGACG	37
AATTAATCCGC	1
TTATGACCCGT	45
CCATCGAATTC	10
CATCGCATGAG	6
GTTATCCGGCA	76
GCGATCGTTAG	184
CCCGACGATAG	45
GCTGCGTAAGT	534
CCTTTACCGGA	277
TGGTTATTCCG	254
TATTTTCTGGT	15
ACGTTATGGGG	15
ATAGTAGCTAC	2
ACTAAACAAGG	24
CGTTACCGCCT	104
TGACAAAGTTA	1819
TTGACTAACAT	8
TTATACTTAGG	184
CTGCTTCGCCA	71
ATTAGCGTGGC	4
ACGTCGTGGTC	36
TACTCGTTGTA	19
GTACGTTGGTC	2
ATTGCGTACTA	86
TAAGTCATTGT	16
ACAACGGTCCG	422
CTACCGTTCCG	17
CCTATATGGCG	8
TATGCGTGCTT	68
CGGCTTGATGA	36
GCGTACGAGGA	37
GACGATCGCGG	7
CGGTGGACGCC	38
GAATGCGTGAC	15
AACCGAAAATA	150
TAACGAAATAT	21
GAGCGACTACA	3
GGTCATCAAAA	46
GACGGCGGTAA	34
GGATTCCGAAT	12
TATGTCGATAT	22
CCTGACATGTT	41
ACACGCGTAGA	83
CACGCTCGAAA	1
AACAGATATGC	43
GATCGATTGGA	49
ATCGTCGTAGC	77
CGGTGGTAAGA	766
GGCGACATAAT	39
CGCGTAGATGT	15
GTTGCGACCGA	10
ATCCCGCAACT	54
CTCGGAGCGCT	85
GGTTAGCGTCG	34
TATCGGTTCAC	18
GGTTACGTAGA	7
AATAACCGAAC	36
GAACTCGGCGA	7
CGCGTCCGTGA	12
TATGTATCTCG	24
GCTTAGATTAC	243
AGACGTAGCTA	35
GCCAATATACC	273
CTTGCATCGCT	78
CATCGGGCGCA	18
TATTCGGATGT	22
CTCGACGTACG	45
CAAACAAATTG	345
TGACGACGTGT	60
TATTCCTAGCG	19
TGTTCAATGCG	57
AGCGTTCGAAT	14
GCTAAGCGTCC	45
TAAGCATTGTA	194
CGATTGTTCGT	85
TACGCTGCGCT	50
TTAGCGGTAAC	40
GCCTAAGGTGG	155
AACAAGATGTT	31
ATAGTTAGGAC	14
AGATAACCGTG	50
CCTTTAACGTC	76
CGGTTGTTATG	88
CATAGTACCGC	159
GGCGGTTACGG	2
GTACTAAGAGC	17
TTACGCAACTG	304
GCCACCATGGC	1423
CTGACGCGCTG	124
CTCGCTGAACC	99
GATAGATAGCG	3
GTCGTAACGAA	75
GCCGATGTGGG	118
ACTCGGAACAT	1
GCGATTGTACG	4
TTGACGGCGAC	69
ACCTCGATAGC	11
GTATTCGGTAA	30
CGCAACGTAAA	9
CGGATAGTATC	49
CTAAGAGCTAC	2
GCTCACGGTAA	29
CTACACCGACC	3
GACGACGGTAG	3
GTGACTATCAA	66
CACGTAAACAA	1070
CCTACCGCAAT	262
GGCACCCGAGT	230
AGCATACGGCG	56
GTGGCGCTACG	17
AACTCGTCACC	123
TTGCAAGATAA	6
CTGGTAACGTC	32
AGTATCTATAT	21
GCGGTTGAACG	1063
ACGTGATCACG	38
CCCTACCGGTT	743
TTCGATAAAAG	1
AACTATGCGAA	55
ACCGACTGGTC	57
CGTGATAGTAT	18
GAACTAAACTA	171
TAATCGCATTG	98
GGACGTCGAAG	36
TTATGACCCAT	490
GTATAATCGAC	68
TAGGTTTCTAC	42
GGGATTGTTCG	8
ACCGATGTGGG	13
CTCATAATCGA	156
ACGTATGGTAA	1
CGGACGAGAAT	177
CGTTATAAATA	2
CATACCGTTAC	75
GAATCGCTTGA	40
TACGCACGCTT	294
GCTTATCGTAC	9
GGCGAATAAGC	37
AGAAGTTCGTC	2
TTGGAACGTCA	43
CAATCCGTCAC	4
TTCAAATTGAC	713
TAGAAAACTCG	49
CGACGCGTAAT	1
GGTGCGAATTA	1340
TGGTGTAACGA	250
GACCGAAGTGC	1
GCGGTGGTAAC	12
ACACGGAAATT	402
CATCTATAGAT	14
TTACGCCGGTA	3357
TATTGACGAGG	381
GATTATGCGTA	36
AGATATTCCGG	32
GGGATAGCTAA	215
ACGATAGATAG	9
GCTTACACGGT	375
CCTAGCGAGCA	238
GAATTACGGGA	72
GCAACGATTTA	101
CGAGCATTCTA	531
GGGCGTGATAC	55
CTCGTTATCGG	138
GTCGCGACCCG	23
ACCCTAGAATG	1
CTCTTCGTAAT	48
CGTGGTAGGTG	113
ATCGCGCTACG	9
GCTCAACGCAA	335
AACGGTAGAAT	410
CCGACGGTACA	243
ACCATTGTCCC	92
AGCAATCGTGA	241
GATCGCTACAC	94
ACCCTAGCGTG	5
CGCCTAATAGA	1881
TATACGCTATT	11
GGCGTGGTCGA	113
GCACGTCCGAC	33
GCTGCGCGAAT	3
CAATGCGTCTA	70
CTAGCGTAACT	197
CCCGTAGATAG	1
CGACCGACTAT	16
GGTGGTGTCTA	92
GAAATAACGTG	244
TGCAGCGGTGT	108
ACACGTTTAAT	30
TATTTCGCGCT	1
TTGTGCGATTA	22
ATCGAATTAAG	40
TTCGAACGTCA	58
ATCGGACGGCA	483
ACTTGCGGGTC	51
CTTTCTAAGGA	57
CTGGTTGTTTA	567
ATGGACGACGG	319
ACGACTGAACC	9
TACCAAGCCGG	7
GGACGCTTATC	53
ATTCGACGAAG	450
TAAGTATCGAC	462
ATTCCGAAGTG	13
GCGTGTTATGC	96
TTTTAAAACGG	10
TAACGTAACAG	1
CCAAGATAAAA	595
TTAGCGCGGTA	44
GGGGACGGTGA	252
CGGATTCTACG	34
CTTGTTATACC	38
GAGACCGTCGC	12
ATTCTGGTATT	81
GATGGACGGCC	63
TTTGATCGCAC	457
TTGGTCGAAGG	1
GATATACGTAT	14
GTCGGCTTACC	250
CTTAACGATAA	38
CCGGGATCGTT	216
GGTAAAGTACC	8
GATGTATCGAA	12
ATAACGACGTC	136
TGAGACGCGAC	9
GTTGCGTGACA	2
AGTATCGAGTA	27
AATCGTTAGGC	119
ATCTCGAGCAA	9
CGTCAATGTAA	17
CCTGTTATGAA	13
ATGACGATATG	82
AGCTACACGGG	37
GCACGTATCCG	1786
GCTACGCTTGT	293
ACCGGACCTCG	274
CGTCGTGACCG	242
TTCTACACGCT	92
CAAGTTATTAC	1558
CATTGACGCTG	16
GACCCATCGGT	177
CCGACGATGCT	71
GGCGCTATCGT	268
CTAATTCGTTA	2
CAGCGTTCGTA	72
CGGAATAAGAG	54
CTTATAAACGT	4
CTAGAAAGTTA	298
CGAACATCGGA	131
ATCGGTAGCTA	33
TACGTTTAAAC	206
CAATTATTCTG	537
CGAATTCGCTG	768
TTACGTCGGCA	139
CGGACGTGAAC	726
ACAAGTCGCGC	1
AACCGTTCGTA	9
CAACGTGGCGG	36
AGGTCGATGTG	80
AAAACACGCTA	197
GTTTCGAAGTT	431
CCAGTACCGTC	16
GCCGGACGGTA	5
AATCGGAGTTG	36
GCTACGGTGCG	1
CCTACGCAAGT	70
GTAGATTACGT	146
CATGAAAGTAT	281
CTTCTATCTCG	15
CGGTATTCTCG	3
AACTATTCTGT	24
CTTGCGCGACA	1
GGTTTCGATAC	152
AATTCGGAAAT	8
ATATACTACGA	4
CTTTCGGGTTA	127
TTCATCGTGGT	2534
TAGTCAAGTTT	41
TTTATGGACTC	166
ACGGTGTAACA	6
GGTCGCATCGT	243
CCCGACTATAA	66
CTAAGCCTTAT	65
ATTCGTCTGAC	15
GAGCACGTCGC	124
CATGCGGCAAG	61
GCGCTGACGGT	4
GAATGCGATAC	1
GTCAAAATCGC	1946
GCGATCGGGAG	442
ATTCAATAGCT	69
GCAAATAAGCA	269
AACAGCAACTG	72
GGCGACTACGA	27
ACGTCGTCACG	47
ATCTCACGAAC	69
CGGCTACGAAT	74
TGGCGGTAGTC	120
GATGCGTGTTT	81
AACGTCAATGA	3
CAGTACGCTTG	1
CATAACGGGGC	31
GGCATGCGTAC	83
TTGTTCGTACC	2
CGTAGCGATAT	117
CACGTATGGAC	668
ATGAAGCGCTA	281
TTCGGTGATAC	184
GCGAAGGTGGC	569
GACGTGATACT	35
TGCACCAAGCC	2
GCTAAACGACT	112
CTAGTAATTAT	59
TTGCTCGAGTC	1
TATGTGGACTC	91
ATCGAAAACGT	237
ATGGACGACCG	69
GGGATTCGCGC	76
GGAGCGAGCTA	24
AGCATCGGTGA	30
ACGGGGTTGAG	1
AAGACGCACGT	4
AATGAAGTGCT	9
CGGGATTCGTC	245
CTCATAAGAGC	37
AATTCGGTTGA	63
ATGATAGCTAC	10
GACCTATCGGT	80
GGTTAATCGCT	7
TTAGCTAGGTG	402
CGACACTATCA	71
CTATAGATTCC	14
GTAAACACAGC	45
TTTCATTGCCC	38
GAAGCGGTTGT	76
AGATTCTAACG	180
TATAGATGCTC	12
ACTTATGTAGA	71
GTAGTATCGGA	2
CAACGAGACCT	289
GAAATAACGAC	7
GATAAACAAGT	20
GACTACCGGTT	17
TATTTCGAGTA	4
ATTAGCTTGAG	2
TTACGGCGGTG	1
AATCGCTCGAA	9
CCTCATACGGT	403
CGTAGATTCTA	113
GGGATAGCAAC	110
ATTTACTAAGC	102
ACAGTTCGCTC	49
AGTACCGGATT	272
ATTTCGATGTG	23
GTGATCGTGCT	283
TACGTGTTCGA	288
GCAGCGTACAT	263
CCTAGTCGATT	1
TTATCGTTATC	423
ATCCGGTCTGT	10
GCGAGTCAAAA	10
CCGGGATTGAG	4
CGTAGATTATG	1205
ACATCAACGTG	94
GTCGGGGTTGA	28
TGGTTGTTAGC	66
CAGCTACGAAT	124
ACTCACGTTCG	13
CTACTAAACAG	275
GCTTATGCGGT	725
GGGGAGTACAT	36
CGCAGTATACG	1
CTTCACGCTAC	9
GAGCGCAACTG	308
AAACGTGTAGG	67
CCGGAGCTACT	597
GTATCAACGTG	61
CAAGCGGGATT	59
GAATGGACTTG	63
TTCATCGGGGT	41
GGTTCATTGAT	3776
ATTGACCGCAT	41
CCATCGATAAC	1
TAACAAGATTC	25
ATTATCGAAGC	157
ATCTCGTAGAT	70
CCTAGCGTTAA	101
GCAGTACGTCG	242
GCACGTAAGGA	17
CCGATAAGAAT	1
GGAGTAGTAAC	2084
ACGTTATGAGT	245
TTAATCGGTTC	375
ACCACGTACCG	9
AAGACCTCGGC	55
AATCCGGTAAT	16
ATGCGTACGTG	107
CTTATCGTCAA	498
CCGGATTCGTC	1
TAGGACGTAAT	1199
GTACTACCGTT	177
ACGTGACGGCC	31
ACTATGCGTCA	9
GTCCATAGTTG	234
GCGAATCGGTT	20
GTAAAGCAAGA	96
AATAACGCATT	36
TTCGGGTTACC	1
GTCATTGCGGC	6
TACTATACGTC	33
CCTGAACGTAC	103
GTCGCATCGAT	90
GTTAACTTATC	2406
CCGGTAAACAC	28
ACGCCGTAAGT	2
TGACGAGCGAA	22
CTAGCTTACCT	364
ATTAGGCGAGG	2
AACGAATCATG	291
ACAGGTAGCCA	35
GTTGGATAGCT	1
GTCATAGTAGT	85
GACCTAGAAGA	58
GGCTCGAGGAG	2
CTAGATAAGGT	292
CTAAGGCAGTA	303
GCAGCGTATCG	124
TAACGTAGTAC	34
GCAAGATATTC	297
TAAGTCGATTT	81
TAAGTTATCCG	4
TAATTATGCGC	109
GAAATAAACTT	1
AGCTAAAGCAA	6
ATATCGACGAA	31
ATTCGTATCTC	39
ACGCGTCTACG	212
GTATATCTCTA	154
GGCCATGAGAA	119
TGGCATGTTCA	74
GCATGCTTCTG	4
TGCGCGAAATG	568
TAAGTCGACTA	53
GTGACTATAAA	12
CAGTTAAGAAT	14
GTCCATTGCGG	8
CAAGATAGTCG	17
AAATTGGACGG	4
CACGTTACGAA	63
CCCAATAAGTG	24
ACGCGTCACCT	69
CAAGCGCTACA	11
CCCGAGATAAG	2
CCTTCGAAGTG	36
GAAATCGAATA	5
CGATTCGCAAC	50
GCGGGATTCGC	48
AAATTCGTCTC	4
GCCGTAGAAGT	72
ACACGTTTGTC	7
ACAACGCTAAC	11
CTTCGTTCGTA	6
CGTCACGGCAG	160
CGCTATAGCAG	5
CAGTAAAGAAA	53
TTGAACGAGAA	144
GTTCAACTATC	12
TTGTTCGATTA	85
GGTAAGTAACT	122
CGTGTAACAAC	32
GAATCGAGTCA	47
ATGAAACTCGT	187
GCTATATCGAT	60
CTACGCGAGGT	51
TAGGAGTACAT	59
CATTAGGTAGA	27
CTAGTATAACC	87
CTTCATCACGA	2
CTGGGCGTGAG	22
TTATCGGTGTA	255
GTATCGACATA	89
GTTACGGAAAT	2
GCTAACATCGG	596
GTCGAAAAATC	29
ACCTAGAAAGA	1
CATAAAGGAAA	19
TTCGAAATCGT	260
GGTGGACGTTA	236
AACATGTTCCA	254
TAGATTGTACC	30
TGCATCGCATG	160
CAAAGTTCGAG	98
CTGCCGACATG	64
CAACGTGTACG	1
ACCGTTAGGTA	43
GGAGATAACAA	30
TACGCATCTAT	95
GTCGAGTACCT	339
GATCGCGTAAG	13
GGTACATTGAA	507
ATCGAAATGGC	267
TGTGCGGTGGA	138
TGCGGTTATGT	98
AGATAAGCAAG	228
CACATCAACGA	1
AAAGTACGCAA	341
GATCAAATTGC	132
GAATCGGTGTA	286
CAGCACGTCGA	599
CATACTTAGAT	3
AACCGACTACA	1
CGTTGGATTAA	194
CGCATTGTGCG	38
ACAAGATTCGA	20
GGTCGTACAAA	213
CCCTCGGACGG	22
ATTATGGTACA	1
CCGGACGATAG	53
TTCGGATTCGC	29
CTAATAGCGAG	44
CGTAGCTTGGA	68
ACCCTTTGGCG	12
ACGAAAGATTG	30
TGCGGATGAAG	148
GCTAACGCTGT	76
TAAGTCAAGCC	13
ACTAAGAGTAG	85
GACGATCATGT	488
AGCACGTTTGC	19
GTCGTCACGAG	18
GATTGGCTCGA	408
TAGAAATAACC	1651
CTCAACGAGGT	752
TTTTACGAAGA	136
GATTTATTCCT	29
GCGGGGTTACG	70
CGAATCGCTCG	12
ATATACGAGGT	2
TACCGTTATCG	6
GGTTAGCCGCA	166
TTCGCTAATAA	263
GACTTATTAAT	1
CGGCATCACGG	1
TAGCGAAATCG	176
AGTTCGACTGC	62
AGTTAGCCGCG	35
CCGCTTATCCC	145
GGTGATAGCAG	32
ACTAGATTCGG	65
TTAGACGTGGT	36
CTCGCGTAGAA	270
CGCACGCTCGC	1
ATAGATAACAT	895
GGTAGTCAAGT	233
CGACTTCTACG	62
TATGTAACGAG	13
CCCGAGTCAAA	2413
TTCAGCTAACT	815
AGCATAGATAC	41
GACTGGTTCAT	42
CCTCGATTCTA	27
GAACGAATCAC	94
GCTTGCATCTA	61
GATAAAGCATT	1725
GCGTTAGGTAG	40
AAACGATCTCG	190
CGAACCTATAG	470
TACGGTGGTAG	43
TGCATCGGATT	757
CTGGTTCGATG	101
GGCCAATAGTC	394
AGTCGTAACAT	196
CTTGACGACCC	133
CAGCGCTACTC	131
TAGATGCGTCC	50
CAGCAATCACG	405
TAGTCGTCGAG	2
GAAGTTCGATA	52
ACTCATTGATC	8
CCTATACGTCA	50
GTGGTCGGAAT	47
CATAAAACACG	37
CCGGACGCGTC	20
TTCTGTGCACA	383
AGGCGATTAGA	490
CGACGCTTAGT	2
GTATTTAACTA	2
ATTCCGGGATC	37
GTAGATGTGGC	2271
AGTCCGTGGAC	43
CGCTAATAGCC	46
GTAGCTAATCC	71
TTACGTCGTTT	23
ACGCTTAGGAC	16
ACCTTATTACG	1
ATCGATTTAAA	39
TGTAAACGGTC	336
TGTACGAATTG	86
AATCGGGTGTA	6
TACCGTAGTAA	574
CGATAAGTCGT	45
CGGGCATGAAG	332
ATTTTAAACGT	6
AAAGATAACAT	34
AAGATAGATCG	42
GTACGCGTCGT	23
GCCGCTCTTAG	29
ATTCGTCGAGC	6
GGCTGCGTCGA	388
GGATGGCGCTA	8
ATCGCTACGGG	151
GTTCGTTATAG	18
CAGCGTAAAGT	113
GTTATAGGCGT	19
TAAATCGATTG	27
GTCCATTAGTA	73
ATTTCGCGCAA	18
TTTATTAGCGC	2
GCCTCGTTAGC	241
GAAACAGCAAT	71
CGTTAGGAGTC	4
AACATAGTTAT	62
GACGTTCGACA	120
TGCGATCTCTC	84
CTATAGATCCA	97
GGCATCGTCCT	720
AGGAATGCGAC	11
GCGTAAACGTG	139
CTTACACGTCG	16
AGCGCGAAGTT	234
ATATTTACGGC	8
CTAGATCGAAC	1
CGTGTTAGCTA	23
GGGACGACACT	458
GCGTACTAAAG	10
AACACGAGATA	154
TTCGGGTTGAG	40
CGTACCGTTCG	22
ACTTTCGATGT	3
GCTCGTGACGG	5
TACGTTACGCT	282
GCGTTTAGTAC	456
TGACGGCCAAC	21
TTTCGACGAAT	28
ATTGATCACGT	7
ACGATGCGGGT	113
TGATAGCTACA	1280
GCGATTTAATG	16
GACGATGTACT	2
GATCTCGACGA	15
TGATCGGACAG	2
CCTCGACTGCG	4
CGCTTATGACC	23
CTTATGCTCAC	17
GAGTATCAAGC	40
GCGAAAGATGC	113
GTGTCGTAACG	46
CAACGCGCGAT	3
ATGTCCGACCG	11
GAAATCGCGCA	7
GCGACACTATC	161
ATTACCGTTGT	367
GAGATGCGTAC	52
TACTCGCTTAC	145
CATTACGGTGG	88
GCATCTATCGG	71
TTACTATCGGG	4
TAATCGAGTTT	54
GATTTACGCTT	1
TTTAGCGAAGC	258
AACGTGTAGAT	15
CAACGCATCTA	2
CACACGTTACG	985
AAATGCGTGTT	49
CTTAAGTGAAT	48
TAGGTCGTTTA	192
TACGAGCATAC	481
CGCGAATTCTC	10
CTATAAGTACC	1193
GAAAATAAACA	57
CGCTTGTTCAT	11
AAGTCCGTGAT	125
TGACGATTGAG	81
GATCGTGTACC	12
TTATGGCTTGT	45
GGTGAACCTAC	138
AGCAACGTGTA	34
TAAGCGTTTGT	232
CGCACGCTACG	16
CTTAGCGCTGT	2910
CCTAGCGTTTC	823
TTAGATTCGAG	33
GCATCGGACCT	94
GCGTCGAAAAT	116
AGCTAAAATCG	33
TAGGTGATCAA	10
GGGCTTACACA	1134
CAAGAGTATCG	11
TTCGACGTCGT	15
CCATCACGGGG	148
GCAGCGTAATG	740
TACTAATGCGT	4
GAATCGGGGCA	74
GCGATTGGACC	1260
AGCCCGTGATA	51
CGTCTTGTACT	657
GGCGGTTCGTA	120
CTAGTAGGTAG	13
AACGTACTTAC	39
TTTCGAGCAAT	46
GTGGTAGAATC	214
GACTATCTCGA	61
CTACTAAGCGT	11
TGGTAAGTCCG	1
TGAATCTTTCC	11
CACCGACTACG	9
GCGAGATAAGT	4113
TAGGTAGCCAC	134
AGCCGATGAAA	212
GACTTATTAGT	4
CCCATGCGCTG	208
ACGCGCTGTTT	268
CCATCGCTGTA	148
TTGGTTACGTC	1
GTGTTATGGAC	30
ACAGCTACTAC	205
GGATCGCGTCA	476
GGAAACGATCG	16
GGTTAATGCGA	51
AGCGGGGTTAC	183
CGGTAATCAAA	55
ATGACGGCAAA	64
GACTAATAGAG	18
TGGCATGCGAT	94
AGTAAACTCGC	8
AGAACGGCGTG	119
TGGACGCTAGG	53
CGGTTACAATT	34
AATTTCGTTAG	30
GGGATTGATCC	136
TATTAGCTACA	1444
CTTACTAACGA	19
AGCTTAGTGCC	5
GCCGGTAGGTG	1
AGTTCGAAAAC	601
GGTATCGGGCG	2
TTGGACGCCAC	11
TTCCGTGGAGG	16
GAATCGAGCCT	1425
TGCGCTACCGC	16
CGCGCTATCTG	56
ACCTCGGACCA	39
TGGTGGACGAC	4
AATTTACGTAA	329
ATTCTCGTATC	1187
ATTCGTTGTTT	43
AAACGTCGGGG	164
AGCTTGATCGC	160
GTGCGCTAATG	113
ATCAATTTGCG	1
GAGAAACGGCT	13
GCGTGTACGCG	29
CGTACAAATAT	9
TTGGAACGGCT	24
CTGCGATAGCC	75
TGTCGGGAGGT	596
GTCGACGACGA	5
CGGATATGGCG	227
ACACGCGTCTA	158
GGAAACCGCCT	157
CCAGACGATTG	428
ACCGGCGGTGT	174
GAAATTCCGCG	44
TTCGGGATATA	4
ACGCTGTATTT	22
TAGACGCAAGA	454
GACTTATTAAA	74
AGTAGATAGCA	153
TGCGGAGCGCA	261
ATCACGTAGAA	74
ACTATAAGGTG	68
ATACGCGTAGC	165
GAAGTTAGACG	6
AAGCATCGAGC	1851
TTGTACTACGA	76
TGTTTAGCGAC	55
CACGCTATCTG	2
GTCAATCAATT	150
CGGACCCGTCG	328
CGGTAATCGAA	50
TAATCTTATAG	75
GACTTACGGTC	22
CGTTGGTCATG	27
TTAGTAAACGG	15
AGCGATTCGGT	101
GGTAGTACAAT	6
CGATTAGACGA	360
CCGAATTCTGG	6
GTGCGGGTATT	11
ACCAGTCGATT	187
GAGAATGGACC	62
TGGCGCTGACA	31
TGCCGGACGTA	638
AACACGCTGTG	40
TATGCGTCGGA	549
CAGGACCTGAA	13
ATAAATACGGC	1
GCATCGGTGTA	100
AAACTATCGCA	9
AGTACATTGTC	12
CGTACATTGAT	29
AGTTGGGCTTT	49
ATCAGTTGTAC	7
AGATACATTGA	30
CTTCTTGGTAC	39
GATTACGGTGG	67
GGCTTAGGCGT	36
GTCTATAACGT	188
TGACGACGAAG	14
CCTGTGGACTT	109
AACGACTACCA	20
AGCTGTAACGC	99
CAATTTGGTGG	488
CGTGCGAACAT	5
TTCATCGAGTG	77
GGCCGTCAGCC	25
AGCATCGTGTT	19
CACGGACGATA	54
AAGCTGTATCG	24
ACATAGTACGA	101
CGCATCACGAT	667
AGCACGTCACG	1
CTTGATTAGGC	2
TATTGCGGGGT	41
CTCTGGTAAGA	15
GAGCTAACGCA	57
ACACGAATAAC	120
CCTTCGATACA	82
ACCATTGGAAC	939
AGCGGTATCTA	114
AAAGTAAACTT	8
CGTTTGCGTAC	226
CTATAACGTGC	1052
TAGGTTCGCTT	180
GTTATAGCGCA	73
TGATTATGCGC	39
AGTCATGGGAA	2329
AGGTAAGCCGA	178
TAGGTGATCGC	716
GGGGATAGCGA	162
TTCGGGTCTGA	184
GCGATATTCGG	118
AGCATTTCGGC	2
GTCTGTGCACC	1
CATTCGGGGTT	102
TGGCTTGACAA	59
CGCTAAAAATA	212
ACATTGATTAG	82
TATACTATAGG	7
GAACTAGAACG	50
TAGGTAATCAC	39
ATAGCGTCACG	1
AAAAGAAAACT	7
GCGGCGTAGCC	10
CATAAAGTCGT	142
AGCTCTTCGAT	5
CAATAAACGTA	280
TAGGTCGAAGG	19
CTGCGAACTCG	54
TGGACGGTGTC	79
TTTGCGGACAG	40
TTCATCGGGTT	287
ACCGGATTCGA	6
ATCGTCGACTG	372
TAAACGGTAGG	194
GTTCCGAATGG	7
CCCAATTGGTC	9
CCGCATTTAGC	57
TGGTAGCCTAA	31
TGATAGATTCG	6
AGGTGAACGTT	832
TGGTAGTCGCA	35
ATTTGCGTCTT	1
TATCTCGATAG	93
CACGATTTAGT	2
CGGTTACGAGC	1094
GCGCTAAAACC	16
CTCGGCAAGAG	401
CGTCGGGTAGG	86
CATTGCCGAAT	4
ATCGCTTATGA	2
TAACCGACATA	19
AAGCATTCTAA	891
CGGGATTAAGT	1580
GCACACGTTGG	161
AATACTAAGGT	1
CATGACATGCT	448
ATATAGCGGGG	17
GGGATTCTGGG	8
GTAGCCGTAGC	3
ACCGAACGCGT	378
GCGTTTCGCAA	104
TTCAGCTAAAT	267
CACCATTAGAT	135
AATCACGTATG	82
CGCATGAGTAT	210
AGGAATTGCCC	86
ACGACGTGATA	44
CTGTACTTAAG	2
GTAACGCATCA	45
ACCTAGTCGTC	56
GATCGAACCTG	14
GTTGCATGACC	1497
TAGTAAACTAA	236
CCCGATCATAC	3
TAGCGACTGGT	9
ACTTAGGTAGA	30
GAGGATCGGTG	109
GCATGCGATCA	121
CCAGTAGATAT	53
AACTCGTAATG	1357
TTAGCCTTATA	2
GTCACGTTACA	124
GTAAGTTCGCT	27
GCCAAAATATT	474
CGAGTAATCAT	649
CAGATGCGACC	106
CATTCGGACAG	29
CGCGATATAGA	3
CCGGACGTTAC	27
CACGATGTATC	1
AAGACGCTCTT	1
TTATGGTAAGC	72
AATGCGAACTA	4
GCTAAAGCATG	7
CAAATAAAAGA	18
GTGTACCGCCG	2
GACTTACGGCC	20
ACGGTAAAGTT	115
TATTACTCGTA	5
GGCAAGTCGTG	214
GCATTCTATGG	72
GGATCGGGTGC	592
TTCGTCCGAAC	6
GCATCGGACAG	277
TATATCGATTC	1
GTTGAACGCCA	72
CGTTACGCCAA	15
TATACCGGTTC	439
CAACCTAGGTG	391
TTATGTACGTT	72
GAATCGTTTGT	37
GCGAGTCATCA	9
CGCATGTTTTA	12
TGCGGACTTAC	21
ACTAATAGTGA	197
CACTTACCAAG	67
CTGTTAGCTTA	185
TGTTCACGTAA	58
ATTATCGGGTG	26
AAGAAATGTCG	17
TGAGAGCTACA	252
ATCAATACGTC	3
CTATAGCGTAT	1
GCTCGTAAGTA	73
ATCGTTTCTAC	43
CCGTATCGACA	386
ACGTGACTACA	216
TTCCTAGAAGT	9
CGTTACACCGA	4
TAACGTAACTA	36
GTTATTCTGTC	120
GAACGCGACTT	26
GATTACGAATG	55
TTTTAGCGTTT	16
AGTTTAAAACG	30
GATTCAATCGG	50
GGCAAAGTAAA	9
TAAAAACGAAC	44
TTCGATAGTAC	209
GTTGCAAGTAC	41
TTGTCTATACT	53
AACAAGATATT	168
AGCCGGAGATG	358
CACTTAAGAAA	4
TTGAACGCGCG	4
ATCAACTGGGG	4
CGAGCTAGGTA	27
GTAATCTTGAC	36
GCGGTAGCTTG	140
CCATGACTATT	181
GATCGATGTAT	9
GCTAATCGGCA	687
CCCGAACTAGG	27
TTTGATCATGG	29
TTGAACGTGTG	27
CAGTTATGTCC	3
CTGCGATTCGA	313
TTTATCGTAAG	2
CACCCTACGCC	70
GGCCATCAAAC	351
CGCGATTCGGT	5
GAGAAACTCAC	73
CAAGATAGTAT	581
GTAATCGCTAG	82
GGGTAATCGCG	25
CAGAAACGTGG	21
ATACGGACGAG	24
CATTTCGCATC	67
TATCGTTGTTT	71
CGAAGCGGTAG	10
CACGCGGTTAA	347
TTACTTATCGA	1
CTCATAATCGC	129
ATAAAACTTAG	48
ATAACATAGTC	8
CGCCAATTTGG	7
CTTCGTTAGAT	49
TTCACTTATGT	38
TTGATTACGGT	222
ACGCGACAGTC	217
TAGGTTCGTGA	885
GTTTCGTGACA	83
GCCGTAACATG	83
GAAATTCGCCA	55
GTGGACGCATA	39
GACGTTACACG	98
TGACATATGCG	24
CAGATAGTAGT	31
GGCGATTCGTA	153
GAAAACGTCGA	52
AGATGTTGCTT	75
AATCCGTCAAA	8
CTCTTATGCTA	8
GGCTAACAAGT	18
CATAGTAAAGG	22
ACGGTCATATG	140
TACGGCGTGAC	78
CTTGTTCATAG	9
TGGTATCGCGC	52
AATTCTCGGAT	51
AGGTTCGCCTA	74
AACATCGTCGC	410
GCGGTAGGTTC	124
TTGTTCGCAAT	196
CCGAATCGGAA	127
AAAGTTAACTA	150
ATGGACGACCC	66
GTGAGCGCCAA	580
CAATCGCATCC	98
AACTATCGCTG	26
CGGGTAAGGGT	303
CGTACTTATAC	89
TGTAACGTCGT	147
GCGTAACGGCA	369
TAAGTGCCGGG	304
GCCGGCTAACG	1
CCTCGTTACCG	22
TTATCGAGCAA	1
TACTGCGTATG	8
CAAGTTACGCC	106
AAGTTAATCGT	1173
CGTCGCGAGTT	618
GACTACCGCTC	1
GGCGATATACG	2
CAATCGTGACT	76
GGTTTCGAACA	1157
CTTAGCGAATT	26
AAGATAACGTG	397
GGCGCAATCGC	21
CGAGTATAAAC	55
ATGGTATTTGC	35
GGCAATCAATC	149
TAAGAATCGGT	552
TACTCGCGTCC	245
GAGTCATAACC	175
GTCCGAAATGG	711
GAATCTTTACT	77
AACTAAGCATA	25
CAGTTACCAAC	706
GATGCGTAAGC	65
TACATTCGAGT	437
GTGCCGATGCT	413
CGACGCATCAA	5
CACCCTAGGTA	283
GGATAATCGAC	8
GGCGAGTATAT	5
CCTCGTCGTAT	3
GTCATTGATCC	32
CGGAAGTTGAA	5
CGCATTGCGTC	1228
GATCAAATCAA	55
TTACACGGGAT	384
CGAGTAGCGTA	1268
TTCGGATAGAG	423
ATAGTCGAGCA	4117
AATCGCGAAAG	12
CGCTAACAAGA	351
GCGGAGTTGTT	237
CCTTTAAAAGG	608
TTGGATGGCGC	67
GATCGTCTACG	73
GCGGCAATCAA	561
TGGATTATGCT	173
CGTTAGACGAT	54
GGGTAGCGTGG	193
GGATTCGGGAT	3
CCCAGTACATG	2
AGCTTGTTTGG	11
ATGGTAAACGT	19
GCGGATTGATC	283
CGTTGGTGGTA	120
CCTGTTATCCG	38
AGCATCGACGA	54
ACGGCGTGGTC	43
ACAGCGCTATC	103
GTGTATCGGAT	301
TTCGATACCAA	83
TGGCTCGTACC	59
AGGTTATACTA	459
CATACGCTCGT	8
TGAGTAGTAGC	44
AGTCATCGTCA	338
TGACGACCGTA	88
AGCATTGTCCG	39
GCTTCGTACAT	199
ATAGTCATACC	68
CGATGTAGTAC	96
AATCCGACTTG	493
CATTCGACTTG	1
GTAGGTGGCGC	40
GCGTGCGGATA	118
TTGCGGGTTGA	1191
GTAGCCGCTCG	15
CGAGCGGGATT	119
GTCGAAAACAG	23
AGCGTTTGGAT	3
CCCTTTGGAAG	28
CCGGCTTATGA	39
AAGATTAGTAC	26
TACCCGTAACG	184
GCGAAGTTATA	296
AGCTCGTGAGG	7
ACCGTCGAAAT	29
TGAAAGGAAAC	60
GGCAATCAAAT	128
GACCGGTTAAT	101
CGTTAGGACGA	83
CACGCCGGTTA	930
TAGCCGAAGCG	94
CGAGAAAGTTA	62
GTTGAACGTTT	235
TGCTACGCATC	1
ACTGCGACTAC	47
GGATTGATACT	105
GGCAAATTCGA	81
AGCGCGAATTC	7
CTTCATACGAG	5
GCGGCAATCAT	631
TAGCCGATCAA	149
ATACGGGCGTA	73
CTCGCTCTTAG	18
GACAAATGGGG	281
CACAGATTCGC	1
GACTTACGCTC	3
GAAATCAAATG	27
GGAGACGTCCT	65
ATTTCGGAATT	12
TATCATAAAGG	263
TTACGGCAAAC	303
ATTCGGGTTGA	10
AAAACGAAGGT	27
CTTTAATCGTC	104
GATACTACGCC	98
AACACGGACTC	88
GTCGTTCCGAA	1
AACTTAACGAT	88
CAACGCGTCTT	1
TGTATTTCGGC	17
TACATTATGGA	1
CCGTCGTACCG	56
ATGCGGGTTCA	23
TGAAGTTAGAC	48
AACTTAGATAG	53
CCTGCGATCCA	61
CGACCGGTAGT	55
TAGGACGTAGC	40
CCGAAAGTCCG	33
TGACTAAAACC	23
ACCATGACGAG	74
TAGATATACCG	17
TGCGTAATCCA	72
GAGTAGAAACG	64
AGATCGCGTAT	78
GCTTAGATTAT	24
TAACATCGTAT	853
TATATCTCGCT	90
GACGTGAACGG	28
TGGCATCGGTG	97
ATCCTAGAAAT	9
ACCGGTTCGTC	545
AGTCGTTAGGA	44
CATTAGATTCG	53
GCATTCATTGC	101
GAGACCTCGAC	6
TTATACGAGAA	186
CGGCAGTTCGA	230
TATGTACCGTT	100
CCCTCGTACCC	31
CGCGTAATCGA	141
TTCGGGTTCAT	385
GAATCATGTCG	38
ATAAGCCGGCG	1
CGCGAACTCTA	628
CACGTTCCAAC	30
TTAGTACGTGA	146
CTCGAGCTACA	2
AATAACGTATG	67
CGAGTAACGTG	716
ACCCGTATGTC	148
GCAGCAATCTT	9
GCGAGACGTGA	37
TAGATACTAAT	67
ATGTACGTGAT	278
ACGGGCAATCC	55
TAGGCGTGTTT	84
TTCCGGTAGAT	454
GTACGAGATGC	159
GCGATATAGCT	96
ACTAACGGGAT	763
ACTAAAGAAAG	3
GACGGTAACGA	195
AGATCGTCTCG	31
ACTATGCGGTG	73
ATCGTCAATAA	38
ATAGTCGACAC	45
CGCTAGGGGGG	214
CGTTATGAGAA	17
CACAATTGGTC	38
GAACTAAGCGT	59
GGGTATCGGCC	1236
CCATGCGGAGT	1689
GTCAACGACAG	244
CCTTTTCGAAA	1957
GGCTACGCTAC	89
CTAGCTAATTA	112
CCTAGAAGTGT	29
GTCACGCCAGA	347
AGAATAAATCA	15
TATCATAAAGA	21
GACTCGCGTAA	66
CCGACGTCGTA	101
CTGCATCGTGA	1460
CCTCGATTCCG	1
ATATGGACGTC	556
GGATTCATCGT	34
TGCCGACTAAG	355
TGTTTAGTAGC	46
GCTATAAGTGT	29
CAATCACGAAT	205
GGGCAAGATTG	136
GGCAATCGACT	173
TAGTAATCCGA	54
GTAGGTCGGAT	26
ATACTACGAAA	629
CCGTAGTAATC	4
GAACTCATATA	36
GCCTCTTAGCG	104
AGATTACGTAA	11
CCATTGCGGGT	65
ATAATCCGGAC	21
TGTAACGGCAT	27
GCTATCATAGG	20
GTGTCGGGGCA	12
ACATAACGTTT	98
CGTGCGCTAAA	61
GTCTTCGATAT	5
GTTCAACTAGA	56
CTTTCTGTTCA	2
AGGTTTATCCC	42
CGACCCGAATC	69
CACAGATTATC	36
CCTTTTAAAAG	1
CTCGCTACGAA	5
GATTAATTACG	29
TGGCCGTATCC	53
ATTAGTAAAGC	8
ATCGACTTATG	1
TGCGCTAGGTG	122
TATATGCGTGT	77
GATATGGTTCC	5
AGCGGTAACGA	159
GGTACATTAAA	2
TTGGATTGACG	7
AATATAGCAGC	18
GTAGCCAATTG	100
ACCGATCGGGA	47
TTAACGTGATA	181
GCAGCGTAGAG	368
TTTAGCGACCC	277
CCATCGTTAAG	17
TACTTAGTAAA	1099
CGGACGTGACT	507
TGAAAGTCGAA	1
CTGGTTACGTG	11
CAGTATATGCC	16
GCATCGGCCAA	1108
CACAACGGCGT	2
GATTGGACCTC	8
GTTCGAGTAAA	12
CCCGCGTATCC	12
GGGTTATCGTG	215
GGCATCGTCTT	112
CGACGCGATAA	2
TTGATCGAGCT	121
CGTACGTTGTA	682
CGTCGCGATTG	1
GACTACGAGCA	7
ACGGACGTCCG	4
ACGCTGTTTAA	1
ACTAGATACTT	138
CATGACGCTAT	25
CCATCGAGCAT	5
GTATAAGGACC	875
CTAAGCGTTAT	187
CGTGTTGCGTA	2284
TGCGTCAACTA	470
TGATCAATTGA	6
ACACGATCAAG	3
ACCGACGTGAT	48
CCGGTTACGAG	6
CGGTATCCCGC	1
TATACGTTATA	228
CTTAGCGAACT	16
GTGCGGGATTG	182
ATATCGATTCC	8
TGAGACGAACC	18
GCATGCTCACA	79
CGTGTTCGCCA	54
GAGTAACGGTG	269
GCGTGGACGGT	54
TTACCAATTGC	5
CGACATGCGTG	45
CTGTGGACGAC	885
AGTTTAGCGGT	87
GTCGATTAATG	18
CTATTCGAGCT	140
ATTTAACGGCT	56
AATAAGGACCA	97
CCTTGGTAGGT	45
TAGAATCGAAA	65
TACTATGCTCG	33
GACGAAAGTGA	176
TTGGTAAGGCC	58
CAGCAAGTTGT	572
GCCGGGCATGA	132
CATTACTCGCG	31
AGGATCGGAGG	14
CCGAGAATAAA	137
CGAGTTGGACG	38
TTAGACGTCAA	34
GCAGTTACGTT	380
GTCATCAATCA	118
CAACCGACTAC	1
CAATGCGGTGC	41
ATGGCGGTTCG	73
AACAACGATCC	30
CGGGTTAACTA	175
ATAGTTATTCC	55
CGATGCTATCA	1
TGCGTAAACAC	86
CTAATAACAGC	221
AAACTCGTTCG	1
ATTGCCGGATG	39
ATTGTTTGGCT	10
GATTGTCGGCC	75
TTTAGCTTGAG	9
TACCGGCACGC	18
CTATCGGCAAG	30
TTATACGGGGC	128
AACTAAAAGGC	5
TACCAACACGA	62
GGTTAGGTTCC	53
CTAATTATGGA	302
ATTTTACTCGG	104
CGCCGGTTACC	201
TTAAACGTAAG	22
GCTTAGATACT	3
ATGTCGGAGCG	6
GAACATATGGG	198
GATCACGAAAT	1
TACTAAAGTGG	31
ACTCGTTCGCC	74
GACGTCGTACC	6
GAGAAATAACG	184
CAGCCGACAAT	112
TAGTCGGACTC	48
ACGATTCCTAG	10
AGATTGATGAC	78
AGGGGGATCGT	27
GGAACTAGATT	777
CATAACGGGCG	6
TTACGTCGGCG	11
GACTTAATCGT	116
CTCGCGAGTAC	6
CCTTTGATAGC	27
TTGCGTGAGGC	150
GAGTCAAGCCG	11
GCTTATTAGCT	87
ATGCGGCGAAG	666
AAAACCGTCGT	3
GGATCGCTCGC	62
GCTGCGTAAAC	2793
TTAGCGACTTA	32
AGAGCTACGGC	1
GGCAGTTAAGA	409
CGATTACGTTT	11
TTATCGCGAAG	31
GCATAGTAGCT	32
GCGGGATAGTA	43
GTATACGCGAA	5
CAAGCGTAGCT	130
TACGCAATCAC	3
AGAATGCGAAT	21
TATCGTCGAGT	162
CAATTATGACT	32
AGCATTGCGAT	4
GCAAGTATAAA	144
ATAGCCGGGCA	30
GTGCGATTCTG	864
GCGGACTTAAC	58
CAGATGTAACA	36
TAGTCATTCAT	22
TTACTAATCGC	9
CTCGGATTCGA	732
ATGTTGCATAC	32
AAGTCATTAGA	2
GTTATGCGACT	9
ATCGGCTTATT	35
AGTTAATCTTT	110
GTATGTCGTAC	5
TTTCGTGATAG	33
ACTATGCTACA	7
TGTAGTCATGG	254
CTAGTATCGGC	85
GAGCGATTCGT	1126
GGGAGTATCCC	43
GGTAGCTAAGA	21
AGGTTTCGAAG	20
ACGTTCCGACA	24
TGCGCGACCGC	33
GCACCATTGCG	9
CTGACTATGGT	118
GCGAGAAAAAT	120
ATACGAGCGAG	8
TTGGACGGACC	22
ATAACGAAAGG	359
GGAAACTTGCG	95
TAGCGAACGGT	249
TAGATAACCGT	75
CGTTTAAAATA	108
TGGATCGTGGT	18
TATGCTACGAG	1
AGTTGATCAAC	213
TTAATCGGTGT	542
TATATGCGTCA	20
CTCGTCAAAAT	63
AACGTGTTATG	36
CTAGTCAAACT	18
CCCAATGTGGA	35
CGCTATAAATA	26
AGCTTAGGTGA	159
CGTTACGGTAA	32
ACGTATCAAAG	55
GGCATGTCCCG	10
GCGTCCGACAG	8
TTTCTTGGTAA	217
CAGGTAAGGCC	515
AGTTCGCGAGT	148
GATCACGAACA	139
TTGCAAGTTAA	55
TGAGACGCAAC	257
TAGGAGTACGT	33
CTAAAAAGATG	276
CTAGAACGATA	1031
CTGCGTGACGA	21
GTTAACCGTTA	2
CGGAAAATATA	65
TACTGCGCTGT	45
AGGAAATTCGA	212
TTAGCTTACGT	7
CGAAATCGTTT	44
AACTATCGGGC	1
AAATCGTACGT	1006
CAGATGTGGAG	22
CGTTTGTCGAA	20
GAGCGCTGTAT	47
GAGCTACGAAG	3
GGCGGTTAGGG	117
TGTGACTAACC	43
GGTTATAAACG	2
GACGTTGTTAT	80
ACATATACGGT	256
GAACATAGTGG	281
CTAATCGCTAC	860
CCGAACCTACT	601
TTGGACTTGCA	274
AAGAAACGTTG	98
CTAAATAACGA	13
GTGATCGGGAT	164
GCGTGGTCGAT	1
ATAGTCAAATG	16
ATTGCCGGTCA	22
AGTCAACGTTC	25
AGTCGTCTCGA	17
TGCTCGTAGAT	43
GTAAGGTTCGA	52
ACGCAAGTTAC	1
ATACGTCGGGG	39
ATCACGCTATC	186
GGTCGGCGTAG	10
GGTTATACGTG	1
TATTCGCCAAA	1
TGAACATGTTG	51
AGCGCTACGAA	84
GGATCGCGTCC	4
GCCGTATCGCT	1530
GCGTTTAACCG	97
CCGGACGCCGT	27
GGTCGTTGGAA	821
GATTTATGCGA	20
ACGACTACGGC	1
CCATACGAGCT	1326
ACTCATTGCCA	20
CTGGTATTCTC	82
GAGGAGTAGTC	58
AGACGCCGGAT	80
GTTACCGTGGA	65
TGGGCTTAGAT	472
ACGCATCGTTC	27
GTTAACGTCGA	275
TGATTACTACC	190
ATGTTGCTTGA	225
ATAACGAGCGC	21
CGTTACGGCAC	212
CGTGTTAGGAT	654
TAGGATCGATG	241
CATTATGGACC	15
TAAGCGCTAAC	286
CACTCGTAGAT	123
TGGTTCGCACG	530
GTAGCCTAATT	991
TAACGCGACAG	2
CAAGTCATAAT	80
CGGCGTGGAGG	30
GGGCACGCTTG	18
GACGACGACGT	244
CGACGACGTGT	482
CTTCTGACATG	91
ACGTACGCATA	40
TAATACGGTAG	17
CTGGTCGCACT	2
ACATTGACTAC	66
ACTTCTGGTTG	26
ATCGACGATGA	33
GCCGACGATGT	432
GAGCATCAAAC	27
AGGAAAACTCA	8
GCGCTGTTATC	29
TAGGTTAACGC	84
GCAAGTTGTTC	8
TGATCGGTTGG	807
TAAGCGTGACT	43
AAAGTTGTTCC	51
AGTCGGGGCAC	26
CGCGTCAATAC	2
TATCCGACTTC	31
TATTACTCGTG	5
AAAGAATGCGT	89
TTAGACGTCCG	24
GTAAGCATCGA	8
TAGATCGTACG	2
CATGACCCGAG	33
GCTTACAATTA	360
ATGTTCCGTGG	10
CGATTAAGGAG	210
GTCGCATCGTC	296
ATTTACGTCGG	66
GTGTTTGCGGA	11
TGCGCGAGAAT	797
TATCGTCAGGT	481
ACGAACGATTT	30
CACATCGGACT	179
TAATAACGTAG	94
CACACGTTTGC	2
AGCTTGCGACC	1
AGATCGACTTG	16
TACGCTATAGC	88
GGTATTCGTTG	248
GCTACGGTGGT	66
CGTCGTGAGGC	166
GGCTGCGAAGT	68
GATTATCGTTT	2
TGTAACGTACT	52
TAAGTCATCTA	58
AGGTTATCCTA	543
CTCCGACGTTG	6
TACGTTGGATG	20
ACGCGCGAACT	97
CACGCTTGTTC	66
ACACTATATCG	10
TTGGTGTCGAT	76
CAACGTTCCGG	67
TTGGGCACGTC	174
CACGTTAACGA	154
AGCTAATTACC	25
GAACGCGGTAC	116
TACGCACGTAC	152
CTGCGTGTAGT	255
GCTTGCGGCGA	1
ACCGTAGAAAC	28
CGTTATGCGTA	45
CAATAGATGGA	39
CGTCGTCGGCA	445
GATGCGGTGCG	7
AACTGCATGCG	2
GTATAACAGAC	3
ATTTATGCGGT	5
CTCCGTCAAGC	2
GTAGCGAAATG	6
AAGCCGTCGGG	1
CTGGGCGTAGT	81
ACGTGCAAGTC	1186
CCGGCGTAAAC	4
GAGACCTACGG	11
AGCTCGACAAT	44
GACATGTCCGT	69
CCTTTGTCTAC	2
GACGGACCTGA	215
GTTGGTAAGCA	56
GAAAATCGCGG	1
AACGTAGCCAC	18
AATTCGGAATA	106
AATCCGGTCCG	64
CCTCCGAATTC	30
TAGCTTGTCGG	76
CAAAGTCGATG	39
TTTGGACGAGC	39
CGATCTCGCTG	1
AAGTAAACTCG	35
CTTATAAGTAA	27
CGGGAGTAGAG	93
AAATGTACTAC	2
CATTGAACGGT	47
AAACTATACGT	20
TGAATAAACGT	20
GAGCGAGATGC	21
TAGGATAACAA	23
TAGCGTTACGG	15
CGATAAAAAAA	709
GGACTTACAAA	119
ATCGTGACTAC	4
TTCATTATGGG	24
CTCGCGAACGC	180
TTGCGGCGTAG	38
GTAACGTTGTT	169
CCTCGAGTCAA	70
AGTTTATCGTA	32
CAGCCGCACGT	78
TTACGTGGTGG	40
TGACGGCAAGT	68
TGTTCGTAGAA	4
CCGCTCGCCAC	88
CATCGTGTTTT	33
CAGTACCCGTG	61
TAAACGGCATC	133
GCCGACGGTCA	1
GGCTTATCGGG	83
CTATAGCGTAC	600
TGGTAGATTCA	77
ATGCTCAACGA	2
TGGTTAGCTAC	14
GAACGATGACA	15
CTCGCTTACTC	44
CACCGGCGTGT	1
ATTGATCGCGA	118
TGACATAGATG	397
CAGCGTAAGCC	1009
GTCGGCTTACT	282
CTTTCGAGCGC	1
TTGGCGGTAGC	3
GACCCAATAGC	84
TGCACCAATAT	2
TTGCGAACGTA	1
CCCTCGACGAC	145
GTGTACCGTTG	987
TTACAATTTGG	15
GAACGTCGGAG	2
AATCCGTGACG	56
ACCTACGGTAT	8
ATTCTGGTCGG	42
ATCGGCAAATC	80
CCTCCGTCGCA	30
CATAAGTAACT	23
GAGTATAAACA	22
GGATCGTGTAG	345
CTTTTCGCATT	839
TTCGTCGTAGC	121
ATTTCGGATTG	8
TTGTGCCGAAA	72
TTATTAGCGTT	17
CAATAGGTAGG	35
CTAGAAATCGC	684
GATACCGTAGT	72
GCGTTAACGTC	311
CTCGCGGTCAA	57
TAACTAACAAG	47
GTATTTCGAGG	168
TTCAATGTAAA	25
GTTATTAGCGT	9
CATCGCTCCGT	261
GGAAATCGTGC	35
TACGCTGTACC	31
CGTTGGACGTC	376
CGTTACCGTTC	1
AAAGTATCGGA	3
AACATAACGCG	6
TGAAGCGGTTG	26
ATCCTATCGGG	40
CGAGTTTATCC	129
CAAGTACGCTG	792
CAAGTCGTTGT	18
TAAAGTCAAGT	37
AGGCGATAGCG	96
CCTACGCATTT	51
ATCGGATTGCC	211
GTGGAGCGGTA	14
GCATCGCGTCC	160
TTATGGTAACA	108
CAGAAAGTCGC	1564
ATTTGCGAAAT	288
CATACGTTTCA	18
CAGTAAACAAT	31
CAGATCGAGCG	2
GAAACTAACGT	68
GCCGCTTGTAC	1
CGGTTATGTAG	17
CACATAACATG	33
ACATCACGCTG	6
GGCGAGCCTAA	160
GTTTGCGTCGA	89
ATCGGTTAACG	10
AGCTCGTTTAT	6
GGTGCGGACTT	63
GTCGAGCGCTG	3
AGATACCGTGA	195
AATATTCGTAT	1
ATATTCGTAAC	2
CTTCTGTGGAC	72
GGTCAATTTAC	264
GCTCGACATGT	25
GATGCGGTCAA	136
AACGATCGTAT	6
TACGAGCGAGA	14
AGATATGCTTG	39
TTGCATACGGC	11
CAGTAGAAGTG	61
GTCATATAGGC	2
ATGAGACGATT	67
CGGACTCGTAG	44
TATACGTATGG	16
ATGTTCGCGCG	75
CCGAAGCGTCA	42
AGAAATCGATT	7
TTGCGTATCGA	56
GATCGGTGGCG	5
CGAGTGTACTA	89
ATTATGGTGTC	69
TTCCGGCATGT	374
AATTGATCGTA	10
CAGTTGTAACG	221
CGATGCGTAGT	1
TGGCCGTACTG	292
ATAGTTCGTAA	10
ATCTCACGGAA	6
TATAGGTTCCG	16
GAATCTTTACA	119
GTCGGCGATTA	375
ATGGCGGTGGC	174
CAGGACGTTTG	140
ATGTTCATTGA	25
TAAAAACAGAC	3
GTCTGTTTATT	131
CTCTCGTGTAG	234
CGAGATAGTAT	12
CACACGTATGT	569
CTGGGGTTCGA	33
AGCATGTTGGT	394
GTCTTCGACTA	1
CCTAAGCGGTC	64
CGAAATACTAC	167
CGTATGGCTTA	1
AGGTCGGCAAT	33
TTGTTTAAATC	238
ATCTTTAACCG	17
ACAAGCCGTGG	117
GAAACGATACA	36
ACGCATACGTT	1123
TGAAACAAAAG	24
GAGTATACGCG	5
AACTCGTAATC	10
GAACGTCGAAG	5
ATGTTGGTTCG	10
TACGTTAGCCG	7
TGAGAAACAAC	2284
CCCTAGCGTTC	1016
ATTCATTAAGG	31
AATTATGTATC	87
TTGGATCGGCT	92
CGCATCGGACG	13
GTACCGTACCG	17
CGTACCGGCTA	227
GACCTCATGTT	141
TAGATGCGATC	5
CGTTACGAGCG	130
CGCGCGACTTG	3
TGGTAGCTTGA	90
CATTACGCCAA	70
CACTATGGTAT	571
CGAATCATAAG	106
AGTCGGGAGTA	25
GATAGCCAATG	2
GCTTGCGTGAA	4
ACCGGTTACAC	78
GCCTGCGTACT	241
TACACAGATCG	6
GAAATGGCGCT	14
TGAAACGAGGA	46
TGCTTCGCCTA	450
CAACGACTATT	242
CTTTTGGTATC	1
CTATAAAAAGA	2
CATGAAAGTGA	25
AACAGATAACA	3
AACGCGGTATT	63
GCACACGTTCC	69
CAGTCGCATTG	2
TTTATTCTGAC	9
CGGGTATTTAC	138
TGATGAAGCGT	125
ACGCGCTGACA	37
CCTTTTAGTGG	33
TGCTCAAGTCC	505
AGCTAGGTTCC	43
CATACGTTCCG	41
CTCATTGGTCG	305
AGCTAAGGTGG	127
CTAACGGGCGT	44
ATGACCGACCA	2
CCGAGTAACGT	9
ATATACGTGTT	11
CTAGCTAAATC	31
GTTATAGGCAG	37
AGCATTGTTAG	193
AGGCAGTTAAG	1
AGTACGAATTC	63
GCGTGCACCAT	311
TACTCGGAGTA	130
ACATAGATTAT	136
GTATAACGTTC	31
TTCGTGTTATC	6
AGCTACGGTAT	170
GGGCTAAAAAT	211
ACGTTAGGTAC	36
TACGGACCTAT	5
GGAATAAGTCC	2201
CCGTCACGATC	84
CGCCAATGTCC	44
ACGATTAGACG	3
CAAATGTACTG	61
CCCAGTAGTAG	123
GACTAATACGG	250
CCTAAAAACGA	1
TTTTCGCGATT	3
GAGTACGCTCC	31
GTTATTCGATA	76
CATCGTCGGAC	6
TGTAACTATTC	221
AGTTGGATAGC	10
ATTAGTATCGA	22
ACATGCGAACA	205
GCTAAAACAAA	4
ACGGTAAGTTC	814
GTTAGGTTCGA	4
TAGCGTAATGC	5
CTGGGGTTAGA	36
ACGGACGAAAT	1
CAATTATTCCG	35
CTCACGTATGG	6
TTACGGTCTGA	44
TATTGCGCTAC	15
AATCAATAACG	908
AAGTCAATCAA	13
ATACCGGAGTT	1164
TGCTTCGTAGC	22
ATCTCGATTAT	3
AGCTTGCGAAC	68
TTTATGACATG	43
CCCATCGTCCT	106
TTTAAAAGGAC	6
GGTCGAAAACT	118
AAACGATTGAG	1639
CTGGGCACGTC	960
TTGGTAGTACC	121
GCATCGGAATG	1544
TATTCGGTAAC	4
ACGGACTTACT	14
ACCTCGTTTAT	38
GATGACGCTTG	106
CGTGGTGTAAA	208
ATTTTCGTCTT	130
CCGGCATGACG	44
CAGAACGATCC	24
GGATAAATAAC	12
ATCGGCATGAA	171
CTACTCGCGAA	1177
GAACGTCGCGA	15
GGTTCGCATGC	140
AACATAACAGC	44
TATATCGTCTG	19
GCTCTCGCGAT	13
TGATGACGCAC	411
TATCGTGCGAC	6
GCATGCTATTC	2
CATCGGCACGT	262
ATATAGATTGC	6
TGCGGAGCCTT	206
ATAGTTGATCA	18
GGGACGAATCA	26
ACACCGAAGCT	1
AGCATCTATAT	16
CAATTGCGGTG	1
CGCTCCGAACT	11
ACGACCGGTAT	1
GTCAAAATCGG	58
TGACGATCATG	585
GACTGCATGAG	43
ACAAGCGCGGT	175
CGATCATACGG	44
CTAATTAATCG	61
AGCGACCGGTA	192
TTATTCGGCGA	2
CCATTAGTGCC	69
CGGATAGATCC	79
CTGGTCGGAAG	104
GAATAAACGAA	215
CCTTATACCGT	15
TACGTGGTATC	151
AGACGAATCGA	7
CAAGTCGGGTA	1
CCTAGGTTACC	4
TAGCGAGAAAA	72
TTGTACTATAG	9
CTCATAGTTGG	68
TGACCGGCGAC	143
ATAATCGCTTG	60
TTAAATCAACG	36
GGCAATCAACG	100
ACCCGTGATCG	3
TGGATAAGCGT	267
CTAATTAAGTT	29
CGACCGATAAG	50
CGATTAGGTAG	2
CTCGTGAACGA	12
CACAATTGATA	125
AATGAAACGTG	39
TTGGTCGACAT	365
GAAAACTATAG	9
GAGAATCGCGC	123
CTCGACTACGG	38
GACGTCGAAAT	52
GAGCATGCGCT	16
CAAAAGGAAAT	1
GAAAACGGTGG	42
CCATTACGAAC	170
GCTCTTAGGAG	1
GGAACGCGGTC	35
TTAGCGTCGTA	30
GGAAACTAAGC	45
GATAGCGACAA	1212
CGAACTAATCA	233
TAGCTTGACGC	42
ATTTGTCGGCG	7
GACGACGTCGT	119
CCATTGTAACG	74
GCGTTTAGCTT	296
GAGTCCGACTA	194
AATCGTCTGGC	25
GATCGTCACGG	100
CTTCTAAGAAA	10
GACTTGCGTGC	56
GCCGGATTAGT	46
ACGTCCGACTG	41
CATTCGTTCGA	84
AGCGGTTGCGT	27
GACGTTTGTCA	139
TAACGTGTTAT	242
GTATCAATCGT	1
TGATACTATTC	43
GGAACGTGCGC	59
ACTCGCGTAGA	14
GTGTACGCGAT	441
CAAATCGACGT	116
GCTGCGTAGTC	40
GAGTCATCGTC	40
TGTATTCCGTG	43
CACTATCGCAT	139
AAGTTGATAGC	25
GCCGTAACGTA	196
GGGACGTAAAC	583
CGTAAGAGCTA	608
ACACGCTAAAT	156
TGTCGTGGAGC	141
ACGGAAACCGT	99
AGATCGGAGTA	7
ATAACATGCTT	866
GATAGCGGTCC	48
CTGGCGGTAAT	132
GAAATGCGTAG	26
GCTGACGGCAA	208
AGACGAATAAC	140
GCCTCGGAATA	105
ATTACGCATGT	153
TGTCGTACGTG	203
CGTAAGGACGC	177
CCTCATCGTTA	135
CTCTCGAGTAC	35
AGTTATAGCAG	708
GTGTAACTTAA	15
TTATGGTGGCG	1
CCCGAACGTAA	5
AATTTAGCGTA	496
ATGTACTACGC	665
GCAGTATCGCT	573
CATGACGCATC	797
GTGTCGAGGAT	183
TAGCGAAGCTG	422
GCATCGCGAAT	62
GATCGGTAGCC	20
CGCGATACCAA	123
CACTCGTCACC	5
GGCGCTAGGTT	15
AACATCGATAA	79
TACATGCTAGG	23
GGGTAGGTCGG	299
TTCCAATTGAC	683
GTGACCGTATG	9
AACGACCGGAT	40
ATAGCCGTCGA	319
GATCAAATCGG	1182
GGTCGACGACT	204
ATCTCGAGTGC	23
CAAATCGCTTA	45
TTCACGATTAC	37
ATTTCGACTAC	46
CTTATGTCGAA	33
ACATATAGGTC	2
GGTGCGGTAGA	32
TTTATCGATGT	123
ATCGGAGCGCG	38
GATAGTATCAG	43
CATCACGGGAT	87
TGGTCGATAAA	216
GGCTAAAACGA	90
CCAGACGACAT	348
GACCGTAAGTC	647
TAACAAGATGC	7
GGCGTAGCTAA	292
TTGACTATAGG	1200
TTTGACAAATG	261
CCGATCACGTT	18
TGCTATACGTC	154
TGCGACTAATA	14
TGTGACTATAA	61
AATTGCCGGTC	112
GTTCGAAAATA	104
GTGAGCGAAAA	37
AATACGGAAGA	207
AGTAGCGGTCC	27
TATTCGAATGC	221
GTTGTTTAATC	17
ACGATCAAAAT	6
GGTTCATTCGA	112
ACGGCAAAATA	653
TGAGTAATCGT	147
GATCAATCAAC	14
TATTACGCTTA	24
GTGAGCGATTT	74
TGTTCGAGGAT	983
GTATCTCGGAT	60
CATCGACAAAG	66
AGTTGTACTAT	62
GCAACTATAAT	3
GTAGATTTACG	5
TACATTGACGG	25
CTCCAACACGA	81
GACGACATAAC	2
AACGCACGTCC	255
CATTAGCGAAC	2
TGATCGGAACT	532
TAATCTTTACG	6
CCTACTCGGAA	3
ACAATTATGAA	73
GTCAACTAAAT	52
AGTTCGACTAA	5
CTGGGCATCGT	1
AGGTTAGATGC	116
GTAGAACGTTT	340
TGGTTAGGCTG	85
GAACGATGCTA	279
GCATACCAAAA	87
CCACAACGCGT	1
ATCGTTAGCCT	354
GTAGCGTAAAG	77
TTAGTACCCGA	1
GGCTTGATGAC	21
GACGTGCGAAC	46
TAACGTCGTCA	248
AACCGTTCCAA	650
GTCACGAATCA	117
GAGATAAAAAC	76
CTTCATTGACC	3045
TACGCACGTCA	41
TTGACTAATAC	35
TACTTACACGG	346
AATCGATGCGA	83
TACGAGAATGG	1234
GTCGTAAGTCC	230
CGTGGTCGGGA	593
AGACGACTTAT	16
GAATCGTCCGT	716
GACGTAGTCGG	145
CTTCGAATCGT	16
CGATTAATCCG	108
CACGAGCAAGT	12
TGATAGCGAAC	7
ATGTTTAACGA	52
AAGATCGTAGC	1
ATAAGTTTGGC	72
CCAGCGTATCA	33
AATCGCATGAG	195
GACGAAATATT	38
AGCATAGGCTA	37
AATTGCGAATT	4
CTTGACGGTAC	81
ATTCAATGAAG	44
AGTATAACGCG	10
TAGCTACGAGA	56
TTTACGAAGGT	53
TTGGTATCAAA	9
GACGCTTAGGC	35
GTTTCTAATGA	1
ATAACGGCTGC	25
TGCGGTGTACC	29
CCGTTACAAAG	485
TTGTTCGTCTA	35
ATTCGGCGAAT	8
TAGATAGTGCT	2
CGTGGTCGAAG	368
ACTGCGTCTCG	16
GAGCGGTGGAC	60
AACATCGAATC	92
AGATTAAAACG	15
ATGTAAAGTCA	29
GCGTACGTAAT	165
ACATTTACGGA	33
TGCTACGGCTG	25
ATTGGACCATG	44
GGACCATTAGA	68
CCAGAAATCGA	24
TTGGACGGTGA	182
AAAGCATGTTT	2
CGCTCTCAAGG	16
CACGCTGTTTA	209
TGATCGGGTAC	3
AAGATCGGTAG	1
GTGCTTCTATC	9
CCCGTATCCGG	29
ATCACGGCGTA	1
CCGCGTCGGCA	145
ATGGACCCGTC	9
TGAGTCAACTA	50
AGATACATTAG	131
ATAAGAATCAA	1
AACGCTTATAA	58
CGTAATCCGTC	29
TGCACCAATGA	124
CTGCGCGAATT	1
GTCCGTGGAGC	58
CTTGCGGATAT	49
GTCGCGTAACG	279
ACAGGTAATGA	1
CTATCGCATAT	1032
GATGCTCGCGA	159
GACGATTTAGT	73
CACCAATTGAC	131
CGCAGTAATTC	86
AATTACGGCGT	60
GTAGAACGGGC	120
GGTTCACCCGG	213
TATGGTTGTAC	120
AGCCGATAAAC	17
TATGTCGTTCG	8
AATAGCAACTA	12
CTTGGTTCACG	61
GGCCGTCGATA	136
CTGCATGACAA	99
GCCGAAGGTGA	720
AAATGTCGTAT	7
ACACGTAACAA	14
TAGCGAGCGGT	94
CTCTCACGGGA	181
GTAACAACGTG	14
TGGTCGGACCA	26
GTAAAGTTCGC	49
AGTCAACGTGT	57
GCAACTATCAG	167
CGTATGGACCA	73
TTCGACGTATG	3
TACTTAGCGCG	25
TTAGGACGCGA	7
CACCCGTTGTA	90
GCGGGTTATGT	12
GAAAACAAGAT	41
GAGAGTAACAG	28
TTTCTATCAGG	13
CGCATTCATAT	371
TTCATAGATTG	3
AGTACCGGATA	162
GTGCGATCGGA	152
GACTGCGTGCT	29
ATCGCAACGCT	23
AAAATCGCTCG	51
TAAAGTAACGC	92
TTAATCGTTTG	127
TAAAATCGCTC	1
AATAGTTACCA	7
ATCGTTAATTT	2
GCTAACATAGT	1
AACGTCGTCTA	297
CCCCGTTGGTA	176
CGCTTAGACGC	1
GCGCAACGCTG	38
CGGGTATTGCG	107
GTATGTCGAGT	21
CGGATATGGAC	437
GACGATCGTTA	65
ATATTTGCGGG	19
TAGTCGCGTAT	127
GCACGTTAATG	170
CAGTTAAGTCC	2
GTAGCTACACA	299
TAGGCGTGGCC	371
GACTGCGTCAA	35
CTCCGAAATAT	40
TGAGAATCTTG	486
GACGAACGCTG	61
GGTTCGATGCG	30
AATTATGACGA	69
AAGCGGTCATG	1696
CAACACGGCTA	26
GGAACATCGAG	49
AGCAGCGTGGT	16
GTGAACGAAAT	456
GTCTCGAGTAG	3
GATTCGCAACT	213
ACGTTGTACGA	4
GCTCGTGTTCA	12
TAGTAACGGCG	6
TATCAGTTGGA	12
TAGGCGACTTA	66
GCCTGCGTGAA	96
AGATTCAAAAG	7
TTTGCGGACGT	38
CTAGTCGGGAG	107
TGTGCCGACTA	32
CTAATTCGTCA	56
ATCTGCCGGCA	5
CCTGTTCGATA	20
AACTATGGTAC	13
TTCGATATACC	63
ACTTTCGAGGC	325
ATAGTTCGTAT	34
GTTACCTGAAC	137
GACGATAGTGC	288
CTTCATTGCGT	116
TTCGGATAGCC	4
ACTAAACGTAG	64
GGATGACATAG	326
TGGTCAACGGG	299
AAGTTCGAATG	38
AAATGCGTCGG	6
ATAATCGGGAG	58
CGGTTAGCGCG	9
CGAGACCTGAC	383
AACATAGGCTA	1724
GACCGAAGTGA	46
CGTGGTAGTAG	39
GCTATCATATA	124
GGACAGTTCGT	284
CTCGAACGCGT	1
TTTACGCGAGA	99
GCGATTCGTAA	35
ACCGTTAGGAT	47
CTAACATCGGG	2
ATAAAGTTCGC	30
AAAGTCGTTAA	5
AGCTTACGCTC	40
CACGTCAATAC	125
ATTCGTTGGAT	23
AGCATTGTACC	65
GCATTCTGACT	50
TTACTCGTGCT	1
AAATGCGTGGA	21
CGCAATCCGTC	6
GAATTGCGGGT	29
AGCGAATAAAG	1086
TAGGTGGTGTC	33
GTCGTTAATCG	21
GCGCCAATTGA	118
CGTAGTATAAC	17
TACCGCCGTAA	5902
GGTTAATTACT	51
CAACGTGTGGC	364
ACAACGGTAAC	3
ACTAAGGTGTC	23
CCAAGAGTATC	360
GTCGTCGATAC	1296
TTCTATCGGCC	130
TTCGGGTTCGA	7
GTCAAATCGAG	50
CGTTTGGTAAC	143
ATGACCGACAC	31
CGCGTAAGAAT	124
ATATTTATGTC	11
AACGGTAAAGC	149
CATTCGTTACC	167
ATAGTTATGAC	1
AATCGGCGATC	14
AGTTCGATACC	18
CTAATAGGTTC	67
TATTGAACGCA	42
GTCGCGTAACT	132
AGCGTGCACCT	206
GGGGCAATCGT	152
GGATAGCGAGG	1220
AGCGAGATAGT	157
GTAAGTCATAT	188
AATGTACGTGC	1
CTTCGAAGTTG	93
ACTGAACCTGA	63
TTGACCCATGC	17
AGACGAAATTG	18
AGGTGATACAT	9
GCATCACGGTA	1318
TAGGACGTGAA	6261
ACGAACCTATG	30
TAGCCGGGCAA	83
CAGCACGCGTA	8
CATTACGAACG	102
AATCTTAGGTG	5
AAGTAACGTAG	22
CTCTCGAAAAA	48
GTAGCTACGGT	858
GTGGTCGTACA	11
AAGGAAACAAT	2
ACCGGTTGGTA	37
ATACGGTGATA	448
GTTGAACATAG	11
TAAGCGTAGCT	148
TGAAAGGACGT	314
GTCTCGGATTA	13
GTTCGCTGTTA	2
GGTCGAACGCG	2
ACCGCTTGCGG	81
TTATACGGACC	1019
ATGGTTATACT	4
CATTGGTTCGT	92
GGATTCGTCTA	56
AAGGTTTCGGA	97
AGATCGTGTTT	89
TACGGCGTACT	327
TGGACGTCGAT	37
GTTATACGAAG	194
GATGGCGGTAC	4234
CACGGCATCAC	281
GATCGTCGGAT	40
GTTCATACGGG	32
CCCCGTCAGGT	57
TTTCATTCGGT	35
GCCGGCGTGGA	257
CGATAACGGCC	83
TATTCGTCAGG	141
GGCAAATCGTG	2
AATTCTAAGCG	10
GCCGGAGCCTT	3568
CTGCGAATCGC	46
GCGTAAGGAAT	105
ATATCTATATG	68
AGATTAGCTAA	399
CTAACATAGTT	137
ACTATAAGTGC	4
CTCGATAGTCA	273
TAACCGTTCGT	46
GCGCTGTATGT	411
GGAGCTAACCC	70
CAACGGCATCA	489
ACCGATAACAA	191
GCCGGCTAACA	73
AGCCTTACGCT	112
ATGCGAAGTTC	38
CACGCTATACC	61
TACGTCGAATA	67
GTATTGATCGG	56
ACTTAATGAAG	22
ATGGTGGAGCT	82
AACAGCTAAGC	97
GGGACGTGTAT	47
AATCTTTTACG	34
GATAAAACTAT	120
ATATCTGCCGG	3
ATTTATGGTTC	2
CCATACGTACC	4
GTCGAAGTTCC	1241
CGGATTATTAG	542
TATACGGACGA	51
AAGTATACCAA	105
GAGACGAATGG	85
GCCTCGAATCG	66
AGCCGGTATGT	68
GAACTATCGCA	3
TAAACGAGCAC	183
CTCGGAACTAG	627
TGGTCGCGACC	17
TGACGGCAAAT	230
TAAGCGGGAAG	27
TGTGCGGGAGT	55
ATTGGACCTCA	619
CAGTAACGACC	38
TGTTCCAATTA	44
GACTGCGATCA	101
GTAAGCGGGAA	194
GATCATAACGA	2
GCGTTGGTTAA	1
ATAAACACGTT	42
GCGCTACGGCC	119
GACATGCGGTC	266
CGGACTTCGTG	4
CAGACGCCAAT	13
CTGTTTTACTC	79
GGGGTTGTACC	33
CCCAATATAGC	181
ACGCTAAGCAG	67
ACCGTTAGCTT	4
ACTTCGTCCGA	12
GTAATCCGGGC	12
GATAGCTAACG	3
ACTTATAAAGC	23
CGGTGAACGTC	134
TAGCACGCGTC	41
GGACAGTCGAC	15
ATCGACAGTTG	1217
GGTTATGCGGT	61
ACTAACGTTTG	4
CAATTGGACGT	27
TGATCAATGGC	41
GTTGGACGTTT	48
TAGTCGGAGCG	28
GGGTTCGAACA	8
ATACTACGCGC	2
GACATGCGGGG	7
TTACCGGAGCT	21
CAACGGTGTAT	116
GCGGCAAGTCG	81
AAAGTCGATGT	15
AGTTTGGTTAC	120
AGGTGTCGTCA	13
TAAACAGCACG	59
CTCGCTGAAGT	113
ACGTTGTAACG	2
ACGGAACTCGT	6
CTCTGACTACC	90
CTACGAGAAAT	152
GGGATTCGTAG	75
CCAGCGCTGTG	72
CTTTTTAACGT	6
TGTATCGAATC	3
GAGCGATAACC	105
CGTTAAGTATC	24
ACTAGATGCGC	7
AGTTCGACTTC	28
GGCGAACGGTG	43
ACCTATGCGGC	10
ATGTACGAAGA	20
CGAACCTACCA	1
TGAGCGACTAA	209
TTCTAAGCGTG	30
ATCGACGTAAT	3
CTTGCATCGCA	173
TGAAAGAAACC	128
ATGCGATTGGT	38
ATAAGGAAACA	1
GACGGTAAGTT	94
TACAAATTCCG	6
ACGTCCGCGTC	40
GATAGATGCGG	848
TAGCGTACCGG	312
CATTCGTGATA	46
GCAACTGAAGA	109
GAGCGCTATAT	72
GGGCGTGCAAG	122
ATGTATCCGGA	272
AGCAATCGATG	440
GATGGACCTGG	71
GCTATCGAAGA	2
ATCGTTCCAAT	140
ATTAATCAAAG	1
TAAGTTAGCCA	182
AAATCGTAGTA	13
TGAATCAATAC	1
CTAGATGCGGT	1
GTCGACGGACA	55
CAATCCGGACC	38
ATCGATTGGGA	1
GCTATTCGATA	938
GACCGCTTAGA	47
TTCGACGATGC	30
TTGCGCGAGGT	3
GCAGTTGGTCA	68
AAATTGGAACT	20
TGCTTGATTAA	60
TGTGACGACGT	2547
GCTTACGTGAG	218
AACCGTTCCGA	432
AAGCGCTAATA	1
ATCGTAATCGG	1
GCTTATAAGCG	2
CCATACGCAAG	6
ATCGTGTATGT	1
CTGGTCATTGG	9
ACAGACGCGGT	7
AGTCATTATGA	2
TAGCGGTTGTA	70
CAGACGTAAGC	97
AATCGGACGAA	69
ACGTAATTATG	2
AATAACAAAGT	2
TGGTATTCGAC	49
CACGTCGAGTA	131
TTCGGCGAAGG	21
CGGCTTGATCA	272
CGCTAATAAAC	155
CGATTCCGTCA	1546
AAACGGCTTGG	7
CGACCATTGCC	3
AGCCTTACGGG	30
ACACGAGATGT	42
GCTAAACGGCA	9
AGAGTAATCCC	8
GCTAAACACAG	51
CACCATTGGAA	5
CACACGAACAT	2288
ATTTGCGTGTG	7
ACCGCTTATTC	163
AAACCGTCAAG	8
AAGACCGAAGT	40
TACCCGACTGA	410
ATCGCTATAGG	110
CGGCGACATGT	3779
ACGTCGGAGCC	27
GCGGTGCGATT	25
CTGCATACTAC	36
CTCGATTCGTC	3
CCAGTACGTTT	70
GCAATCACGGT	106
AGTAGGTCGCA	5
ATCAAATCGGA	52
ATACGCGAGGT	27
CGATTCTAACT	218
GCGCAATCACG	48
CGAGTTTGGAC	44
CTATAAACTAG	16
ATGTAAAGTCG	76
CGGCTTACCTG	996
GGCAGTATCGG	49
CAAAGTTTATT	1
CTCCGTCAGGT	198
CCTAGCTAATT	65
TTAACTAGGTC	4
CCAGACGTGAT	163
ACCGATCTCTA	129
GTCGCGAAATC	1
TGTTCGTAATG	8
AACTTATAGCG	19
AACAGACGTAA	481
TATGGTTGGTC	32
CTCTCAAGCCA	451
CCCTCGAATTC	845
AGCTAAGCGGT	101
AGCATACGTAA	11
CAGATTAGCCT	237
ATCTTAGTACC	39
ATCTTACCGCT	348
GGGATCTCGAT	121
ACTCTTAGCGC	14
GATCAAGCGGT	21
CAATAGCCGCA	326
GCTCGTCTACA	66
CAGTCGTCTTG	201
GCATTCGCTTG	90
TTCGTAAGCGT	156
AACGCATATGC	166
GTCGATAACGT	9
ATCGGGATATA	17
TAAGCGTACAG	2
TTGAACGAACT	123
AGCGTAGTAGT	111
AGACGTAGCGG	31
ACATATACGTT	62
GTGTAAACGTC	35
GACGTGCGGTC	115
TAGTCAATAAA	3
TAACGCATCGC	157
CACACGTTATC	481
CCTATAAGTGC	8
CGACGCTACTC	57
GGGCTTGGACC	71
TAGTAGCCTTA	21
GCGAAAGATCG	16
TTATCGATTCG	54
GACGATTATGT	2
ATCAACGTGGT	98
ACCTCTCAAGT	52
TTAGCCACCAC	224
TATCTCGATGC	2989
CATAATCTTGA	32
ACTGCATCGCT	35
CGAGATATAGA	45
GCTTGATTATC	35
CTAAAGTTAAG	8
CTAAAACTTGC	24
GATGGACGTGA	2
CAATCGTACTG	4
GCGCGAGTTGA	75
GTATTCCGGGC	39
GGCTTGGAAAA	38
TAGGTCTGACA	25
AAAGATGTTCG	17
CTCATCGTCCT	27
TACTACGAACA	6
CTTTTCGGACT	58
ATTGTGCGGGT	1
ACGGCTTGACT	223
TATATCAGTAC	27
ACCGAATTGGA	13
ATTGTCGAGGA	24
TTATAACGGCT	28
GAGAGTATACC	827
GCGATATTCCG	66
ATGCTTCGTAC	13
AGCGTAGATAT	120
TGCCGATAGAT	7
AGAACGTACGT	1
GATTCAATTAC	53
TATCCGAAGCG	187
GCCTGACATAG	57
AGTTATAGCCT	659
ACTATTCGGTG	25
GTTACCGCACG	13
GTATACTTATT	38
GCTACCGGCTT	24
GCGGATATAGG	158
CCGACCGGATT	90
CACTCGCTAAA	275
GTTCAAATATA	193
GTAGATGTACG	195
GGTTATAAGCG	24
ATACGAAGTTG	58
ATTCGAGTCCG	4
AAATACGTACA	50
ATATTTTCGCT	132
CGATTCGGTAC	4029
GACGATGCGTG	610
TAACGGCTTGC	126
AAGCATTGAGG	197
AAACACGCGGT	25
GTATAACGCTT	107
AGCTAAGCGTA	6
CAGTTAGGTTA	50
TACGTGTTGGG	2597
CCGACGTTCGC	11
TGAATCACGCG	1
TACGCATTGCG	6
TAAGTCGGCAT	100
ACGATGCGTGC	11
TTGAACGATAA	78
CCCGAAATTCC	1
ACCATGAAGTT	465
ACCACGTACGC	100
AGTCGGAACGT	87
CCGTCGTCGAA	60
GACGAGAAAAT	538
ACTAAGCGCCT	141
GTATTTACAAA	335
GTCACGGTGAA	393
AAACTATGGAC	33
ACATTCGAGGA	204
GTCAAGCCGTG	1
CGGACGATGAC	231
TGAGAATGGCG	6
GGTTTCGCATG	1
ATATGCTTGAG	25
CGGCACCATGG	180
CAGCGTCAGCT	36
AGCTCGAAAAA	20
TTATAGCGTGG	17
CATAGTTAGGC	34
AAACGTACGAA	26
GTAAGTAACGT	166
CCGCATATACC	126
TGACAATTGAG	46
AGATCGATTCC	27
ATACTAACCGA	20
TTGGTAGATAC	13
GGAGATGCGAA	10
CTATGCTAGGG	10
CGATATTCGTG	18
TGACGCATTCG	20
TTTGACTATAG	6
TTGCGTGTACC	154
AAGCATGCGTG	67
GCGTACGCGAA	341
GGCGATCGCTA	19
ACAGCGTTGTT	838
TAACGGTAATC	688
AGATTAGCTTG	11
GTACGCGGTTG	11
AGGCGATAACG	78
AACCGAAGTTC	1188
AACAACGTACC	46
CGAAATAAGTG	22
TATATGGCGCT	258
AACCGTACGTG	133
TAGTCGTTATC	483
CATTGCGTCGA	1452
TACGCGACATG	109
GCGTATCCGTC	30
GAGACGCTTAC	14
CCAGCGTCTTG	16
GCAAACTATAC	25
GCCAGACGTGG	82
CCTAGCGCCGT	80
CAAATCGGACT	61
GATCGATAGCA	5
ATCACGATTTA	3
CCGCTCGCCAG	2
CCGGATAAAAC	197
TAACTAGGTAA	102
AAGCGTAAGGC	3
CAGCGCGATTC	56
GCTTAGACGCA	2
TTTGACGAAGC	86
GTGGTCATTCG	4
TTCGTTATAGG	280
CTAGTCGTCGA	14
CGGTTCACGCG	51
CGGAGCTACCA	95
GGCTAAGGTGA	6
GCATTCTAAGG	20
CACGAAAGTGG	136
CACCATTGGCT	133
GTATACGTGGT	66
CCGATGTACTA	643
AGTTTAACCGT	99
ATGCTCGTCTA	1070
CGTAAGGTGGT	28
AAAGTCGTGCG	1
CCGTCGCATAG	57
ATAATCACGCG	7
GAATTCGCGAC	153
AGGTGGACCCG	114
ACGAACGTCCG	65
GATGCGGACGT	608
GGGCAAATGCG	17
CGTAACGAAAA	39
TGCAAGTTCGC	223
CATTACTTATG	30
CGATTCCGGTA	55
CCATCGGGGCG	2
GTAGTCGAGCT	105
AGATAAGTACC	24
GGTAACGATGA	111
AATCGTCTATT	446
CGAGTAGCGGG	114
ACTTATAGATA	1
CGGGTTAGGCC	72
CCGAAGTTGAT	2
GCTTGATCGGG	50
TTTATTCGAGT	15
ACGGCGTGTAT	14
GTACGCTTATT	19
TATGTATCGTT	2778
CAACCTACCGC	165
CATCGTTATGT	1007
CTATAACATAG	7
AGTAACGCGAA	34
TGAGACGCGAG	6
CGGACCTAGCG	250
TTGCGGCATCA	30
AGGTAGATAGC	78
GATTACGCCGT	34
ATATTCGATAT	27
ACGCATACGTA	127
AACGTTAGGGG	37
TGGTATGGACT	73
TAACGCGCTGC	201
TTGGATCGTAC	7
CTGCATGAAAG	123
ACTTAAGAAAC	104
AGCGTGACTAC	1
CTAACAAGCGT	178
CTTTTACGTAT	71
ATCGCTAATAG	33
AGTCGACTGCA	7
CCGAACATATG	1
GACGGTATCTG	97
ACCCGTACGAG	71
AGGCTACCGTA	245
ACGGCGTGCGC	22
TGCATGCGCTA	771
CTCGTTGGATT	9
TGCGACTTATG	1
AAACTTACGGC	16
AACTCATTACG	959
TGGATGACCCG	37
GCCTTATGGTA	2
GTTACGTGAAT	9
TTTAGCGTCGG	12
TGTACGCTGTG	675
GACCGGACGGT	15
TTGCATACGTT	1125
ATCTTACGGAA	237
CACCACGTTAG	31
ATACCGTGAGC	38
AACGAAGCGTA	230
ACTGGGCGTGG	26
AGTTAGACGAC	1
CAGCGGTATGG	90
CCCGTATGTAA	10
TAAACGACTGG	128
TTTATCGACAC	22
CTATAGATACA	602
AGCTTACGTCG	727
CTTCGCGAATG	66
AACTTATGTAG	10
TTGGTTAGCGT	382
GAAGTGCCGGA	39
ATCAATAGATA	4
CCGTGGACCTC	2
ACGGTATCGGC	1
GGTTAGCGATT	5
ATCAACGCTAT	82
AGCTACGCTTG	82
TTCGACTTCGT	10
GCCTAATGCGG	280
GAAATCAATAG	3
GCATCGGTGTC	348
GGATATTCGTC	16
GACATAATCTT	2
TGGTTAGCGCT	533
GCGAATCGTGC	278
CGCAGTAGCCT	91
TTGTCTACGCA	65
AGGCGAAAATA	18
AGTCCGACACT	1
CAAGTTTGGAC	99
CGGTAGCGCGG	198
AAATGCGCGGT	20
GTAACGTCGTC	10
GTTACACGTAG	1
TAAAATCGCGT	42
CGAATCTTTGC	1013
GTCGATTGACA	35
CACTCGTACGC	60
TGGCTTAGGCG	7
TTCACGGAATT	279
ACCCTAGCGTT	407
CCGAGTAGCGC	19
GATTTCGGCTT	1748
CTTCAACGATC	272
AAGCGCTGTTT	278
CGTTAATTCGC	2858
GGTTAGCTAAA	723
GGCAGTTCGTT	1734
GGGTCATCGGA	568
ACCGGCGAGAT	13
TAGCGTACCCG	1106
GCAGGTAAGGT	73
TAGACGACATA	2030
ATATTCGGGTC	63
CACGCGCGAGT	29
ACACGTACTAT	52
GTCGGCGATTC	26
AGTGCCGATGA	12
GGGACGTCCGT	461
AATCATGTTCC	11
GGACGACGGTG	49
GTTCGAACCTT	65
GGTCTGTCCGA	2
AACTCGGCAGT	137
TACTCGTCCGC	5
TGACGGACTTA	2
ATTTCGATGCG	6
CGATCACGCCA	1
ATGTCGGAGCT	17
GCGATAAAGTA	2
GTCTATCGGTT	10
TTAACGTGTTG	26
TGAAACGTTTC	1
CCTATCGTTCG	63
TAGCGAGCACG	28
TGTACGCGCAA	35
GGTCGAAAGAA	109
CAGCGTCGGCG	15
CCGGCGGTAGG	3
GCGTAATCGAA	482
CGACGTGAACA	267
GTACGTCGAGT	16
GGGTAGCGTAT	1
TTATTAGACGA	1
CCCGCGGTACA	6
AACTCGCGTAA	482
CCGGCAAGTCA	175
CCAGTCGGGAA	17
CGTCGTTACCG	1
GCTCACGATCA	386
CGCTAAGCGCA	12
AAATATAGCAC	6
CACCATTAGCT	61
ATTTCGGGTTA	10
TTAACGAGACC	51
AAGATCGTCGA	14
TGTGACAATTA	20
ACTACGGTGGA	1
TACGAACGCGT	70
CTTTAACGCTG	161
GGCGTAACAGC	65
CATTATGGACT	149
ATGACGAATGG	1503
ATAGATTAGCC	377
CGGTGGACCAC	22
GACTATCAAGT	90
TAGCGAACATC	11
GCATTTCGTAT	147
CGGCATCGGCA	31
CGGCAGTAGCT	1
TACGGCGTACC	4
AACAACTAACG	19
GCGGCGTGAAT	56
AAATACGCGAG	100
AGTATACGCTA	139
AGTCATAGGCT	34
CGAACGAATCA	152
CCGGCGTACCT	51
GTTCAAAGTGT	818
GAGCATTTACC	105
ATTCTAATAGC	409
GCTACTATAAA	28
GAAGTGCCCAA	91
AGGTCGATGTT	82
CTAATCGAAGT	572
CAGATTATTCC	10
TTGCTCGATTA	61
CGTACGAGACG	26
CTGTTCGTATC	61
TGATACCGGTC	8
GCATTCGTATC	167
TTGTTCAATAT	11
AGCCCGTTGTT	194
TTACGTTGTTC	48
GTAAGTTTGTC	176
TTAACGCTCGT	5
AAACCGATCTA	22
GAGTAGCGGTT	11
CTAGCGGTTAA	5
GTGATCGTAGC	35
CCCGTCGAACT	39
AGGTTCGTGGC	65
GCATCACGATT	45
GTGATCGTTGT	59
GGACGAGACGT	79
CTAGCGTTGGT	171
AGCGAGCATGA	30
GTCGTAAACGA	12
GGGTTCCGACG	4
CTGGTAAGCCA	69
ACGAACGTCAC	27
CAATTGCGCGG	1
GATTGATCGTA	47
AATGCGGTGCG	5
AAGATCGAATG	173
AAAACGAATGC	2056
CATTAATCCGT	769
AGGACCTACGC	60
GTAACGGGCGG	4
AATGCGGAGTC	63
GGTCATTGAAC	964
CAGATAAGAGT	58
TGATACTTATA	17
AGTACCGTACG	16
CAACGTTGTAA	104
TACTTAGACGA	35
AATCGGCACCA	88
GCAATCGTCGA	44
ATTTAGCTAAT	60
TGGATTCGATA	133
GCTCGTAGTAC	23
CTTGGATGGCG	2
TGCGATAAGGG	11
TGCGTACCGCT	64
GTCAACGACGC	7
ATACGTGTTCA	104
CTGACGACGCG	5
CCAGTCGTCTG	505
CTCTCGCCACC	2
TTCCGTCGCAT	17
GGGACGTTTCA	1
TACGCATGCGG	2094
ATGACGCTGAA	105
ACGAATCTTTA	22
GTTCAAAATAA	350
GGACGCGGTGG	3
GTCTACGCACG	1
ACTGAACGACC	10
ATCATAACAGC	132
CCGGTTATGCG	18
GGACGGCTAAA	311
AGCATTCGGTG	81
CGGGATCGGAG	156
CGAATCGGAAG	23
GGAATTACTAT	35
GTTTGCGAACG	167
GACCGGTAAAG	107
CTCATACGTGC	37
AATCGTTAACT	39
AGCGGTTACCG	84
TGGATCGACTT	632
GAAAATCGGGC	22
CAGATAACAGA	1
GGATTCTGTTA	83
GCATGTCGAAA	44
AATCAACGCCG	8
AAATACGTTGT	21
CGCTTACAAAA	491
GTGACCGCAAT	35
ACTTCGACTTA	6
CGTTGTAACAA	27
AAGTCGGCGAA	2
CTCGGATTCTC	1
ACAGTTATGAA	58
CGCAGCGTATG	1180
AATCGATTGGG	4
GTAACGAACAT	70
AACGTGATCAA	2
CTCCAATGGAC	97
GCTTCGACTGC	298
GATTACCGGCA	13
GCGTCCGTGAG	126
GACCGTGGTCG	183
TAATTTGGACT	758
GTAGGTGTCCC	145
TATAACGACTG	9
AACATCAATGG	185
ACGAGCTACTC	125
AGCTCACGTCG	532
TGATACTTAGT	23
GCCCGTGACAA	136
TTTGCGGTAAT	1
ATGTATTGACG	54
CCGATCGCTTA	6
ACCGGCGGTAC	1
GCTAAGCGTGG	236
TGTTAGATCGT	254
TAGCGTATCAG	28
GCCCAATAAAG	5
AATTCCGGACT	41
TTGCCGGTCAA	35
TAATCGTGACT	195
ACCGTTAATTA	6
TACTAAAGATA	271
GTCAATTTGGC	12
GATAGCGCTGA	41
ACAAGATTGTG	62
CCAAGATTCTC	68
CTTGCGAAGTT	46
TGTGTTAGATC	10
TGCTTGGATTC	38
ACGTGTTCGTA	127
TGACTAAATAA	34
AACAACGAATC	100
TAATTCTGGCG	9
AATAAGTCGCG	23
GAGCGATTGAC	8
TTAAACGGCCT	82
TGTAACGCTTG	4
CTGACGATCGC	1
GTTTAAACGGT	25
AGTACGAAGCG	214
AATTTACGGTA	809
GTATATCAAGT	24
CTATACTACCG	15
GAACGAATAAC	92
TACGTAGCCGA	17
CTAATGCGGCC	125
ACATTCATTAG	1
GGATTACGGAA	336
CGGCCAATGAA	395
GTGCCGACTTG	45
GATAAACGTAA	5
AGACGAACCTT	53
TTGACCGTACA	35
CTACGGAATTA	8
ACTCGTCGGGG	43
AACCTACGAAA	29
GGGATTAGACT	99
TGGTGGCCGTA	64
TTCGTGCGGTA	865
ACTCATCGAAC	15
TTCTGGTAAGA	28
CTAAAACGTAC	21
GATTGATCGTC	38
CCGATATACTT	50
GCCGCATATAC	73
AATTCGGTGGT	71
CGGAGCTAGGT	100
TGCGTGGTATT	34
GGGATAAGTCG	140
GCTATAACGTT	21
GGATGTTCCGT	239
GTACGAAATGT	41
TACTACGAAAG	9
ACTCCGTGGCG	2
TTTGGAATTGC	21
CGCTAATAGGC	55
TAGTAGATCGT	20
CGGAATTATTA	302
TATTCGCTTAT	59
TGCGTATGTAA	268
CCAGTCGATGA	1
ATGCGCGGTTA	116
CTGGTCGCGAC	81
TAAAGTTCGTA	8
AGAAATACGGC	43
TAGTTAATTAC	27
CACCCTAGTAA	153
GACGTACTATA	128
CGAGTACAAAG	4
TTCATCGGCCT	296
ACCCGAGGATC	185
TTCATTGTAAA	119
ATGTAACGAGA	159
GACGTCGAATT	28
CGACACCATTA	1
GACCGGATAAA	74
GACGGAACGTC	86
CCGAAGTTATA	22
GTACGTATCGA	17
CACGTACTATG	337
CCTAAAGAAAC	242
GAAAGTACCCG	551
ATCGTCACGGT	323
TTATTCCGGGC	49
TTTACGTACAT	56
CGGTTAAGTTC	3
ATAAGGTTACC	7
TTCTGTTTAGT	16
GTTCGTAAAGG	2
GAAACACGGTA	26
TTATTCGGTTA	83
ATGTACGTCCG	4
AGAAACGTAAC	1
GTCAAACAAGT	158
ATGGACGTGGT	384
CTCGCTCGCCA	1
TGTGACGATTG	3
TATACGAGCAA	317
GACGGTAAGCC	18
ATGACTAAAAC	119
GCAACGATATG	5208
GAATGCGGAGA	1330
ATAGATTTACT	2
TAGATTCAATA	1
GCGTACGTTGG	196
CTGGTCGATGT	6
TGGCATCGGTT	31
TAGCGTCTATT	116
ACTAATCGTCG	17
TTGACGCTTGT	11
GATGCGGGGCA	159
ACGGCGAAATC	125
GCATTCAACGG	216
TATAGATAGCA	12
ATTGGTATCTG	2
CTCATTCGAGT	193
CCGGCTAACGA	103
AACAGCGTTCG	27
GCAATCCGGTC	12
ACACGATGCAC	34
ATCACGCGTCC	6
TACGAACGTCC	550
GCTCGAGCTAG	23
TGGTCAATCAC	37
TTAGCTAACCC	232
CGCTGAACGCA	117
CTGTTCGCGAT	3
GGTAGCGGTGA	22
GGATGACGCTT	7
GTGCCGGTTAT	50
GAGTACGTACT	71
TAACCGAAAGT	10
GGATAAACGGC	75
GTTGGATCGGA	49
TTTATGCGCTA	2
ACGACGATTGA	193
TACTCCGTCGC	122
ACTAGAAAGTT	31
GATCTCGCTGT	3
GCGATTCGCCA	66
CGGTAGCTAAA	69
CCCTTTAAAAG	1218
CCGAATTGCGT	70
AGGACGATCAT	1
GTATTTTACGA	170
AACGTAGCGAC	210
CAGCCGGTAGT	2
CATCGATAGTG	53
TAAGTAACGAT	112
ACCCGATCACG	689
AGTCGATGTTT	77
ACGCGCGGTGG	35
CACGTTGTACG	2
ACGGCTGCGAT	46
CCATAAGGAAG	17
ATTCATTACGC	6
GCGGCATCACC	87
ATCAATAGTCA	6
AGGAAATCTTA	39
ATCACGTAATG	224
TAGACGTGACT	9
AAGTCGTTTCA	2
GCCATGCGTAC	129
CGGTTGCGGAT	421
AAAATAAGTTC	19
ACTACCGTACA	34
GACGCCAATTG	681
CTAATTCGCAC	116
CGCGCAACGAT	29
TTTTACAAAGT	16
CTAGTACCGTG	48
TTGGATATACC	38
AAGGAAATCGT	44
GTCGGCGAGGC	1
TGACGCTGTAT	51
GGTAATGCGTG	645
ATAAGCGGGAA	3
GGCGATAGCCA	59
TACGGAAAAAC	22
CAGACGCAACT	458
GCTAAGAGTAT	7
CATAGTAACGT	34
CTGAGACGATG	146
ACGCGTCGTGA	29
GTGGGCTAAGA	229
TAAAGTATCTC	32
GGTCGTTAAGT	11
CCGTATGTAGT	1
CTACGCGATAA	3
AACGTAGTAGA	10
GCGATTACCAA	1
CCCGCAACTAG	4
TATAAGCAACT	337
GCCGTATCCTG	11
ACCCGTCGACA	1
AGAACGTATCC	5538
CGGCAGTACGA	119
ACTCGTACAAT	31
AATCGGTTGCG	4
AAGATCGCTAG	16
CATCGAACGAG	1
CTAAGGACGTG	39
TTAATCCGGGC	66
TTTGACAAAGT	176
CAGCGGTAAAC	176
ATTGTGCCGGT	754
GGTTCGTTAAT	45
CATCAATAAGT	77
AGGTCGTTAGC	784
AGTCGTAAGGC	112
ACGCTAAGGAC	513
GGGCTTGTCGA	515
AATTGCGGTTG	7
CGGGTAGGTTT	37
TGGTATCCGGA	606
AAGCAAGTAAA	56
GCGTGACGACG	69
CCCGTGAACGT	26
GGATAGTCAAC	17
CAGTTATGACT	302
TGACGCCGTGG	50
AATCCGACGCA	18
TGACGGCTAAG	86
GATGCGAACGA	63
GTAGCTTGGTA	417
AACTAAGAAAT	24
GCAGCGTACTG	147
CTTCATCTAGC	155
GCTCGTTATTA	21
TAAATCGCTAG	17
GTCGTAGCTAA	314
GGCGAGACGAT	11
AAGTGAACGCG	7
TACTATCGCAT	27
TAAGTTACAAA	30
AAGATCGTTTA	115
TATGGTAATGC	137
ATTCCGAAAAC	59
TTTCTATCGAC	10
TGGTTCAAATC	21
CTAGCGATATT	42
AATCTTAGCGT	269
AACAGCGTCTT	76
AACGATGTACC	22
TGTTGGAACTA	110
TTACTCGTAAT	109
CCGGACGGCTA	68
TAGCCGTGGCG	3
GCAGTAACTTA	50
ACCTACGCCAG	46
CCAGTACGCGC	242
CGTCACGGTAA	513
GATATACGGCC	166
GTTAATCAACT	10
GATCAAATCGT	14
AGAGTATCAGT	57
GTCTATCTCGG	404
GTCGTCGAATT	7
ATATTTCGGCT	8
AATAGGTTCAA	1
AGCTAACGTCC	97
AGCAGTATATC	4
CGTCAATACTT	113
CATCGCTAAAT	44
ATACATTGACC	94
CCATAAAAGAA	100
TTTAGTACGTT	36
TTCCGGTTATA	36
TGTCGTTGTTA	37
ACATCGTCTCG	1
ACCGTATCAAC	1869
AACGCTCGTGA	4
AAACGTGACAT	37
CTAGTCGTCGC	50
ATCGAGCGAAG	4
ATAGTCGATGC	57
CGCCTAAACGG	10
GTATACGTGCA	1244
ACGAATCGGCT	30
GCCGCGGTGAA	39
TTGGATCGGGT	11
CTTACTAAGCA	7
TTAGGCGAATA	88
GAGATGTAAAC	30
ACATTCGTTAG	1
AAGATCGATAC	1
CGCCTAATCTT	200
ACAAAGTCGAG	21
CGTGAGCGCCA	89
CTAGGTCTGTA	209
TGACTACGGTC	52
AGACGAATAAA	59
CGATTGAGGGT	208
CCGGACGGTAT	424
TGTATGGCGCA	458
GATAAAGCATG	62
GCCCGTACGTC	25
ACCTATCGTCA	205
GAACGTAAGTC	27
CATCGTAAAGA	66
GGGATCGTAGA	113
AGGCTAATCAT	158
GCATCAAATGC	1074
GCCTAAGAAAA	24
TACGTCGTAAA	62
TAATCAAGCGC	7
GCCGTCGAGGC	3
CCTTGGAAGTG	101
CTTCGAATGGG	37
TGTATTTTACT	9
GTCATTCATAT	59
TGTAACGTTAT	617
TACTTACGCCA	515
CGGTCATAGGC	1
ATCTCGGATAA	21
CCCTTGGACGA	63
AGCTCAACTAG	406
GGGCTAACAGA	1206
GGCGGTTAGCC	300
ATTCGTGGCCG	8
ACGACGCCGGT	26
TACGTAGCGAG	183
TTAAATCGGGA	49
TATGACGGTCA	1
CAATAAGCAGT	87
AAACGTCACGT	11
CGCCGGTAGCC	77
CTCTCACGAAC	12
CAATCGTGTTG	48
GGACGCGGTGC	10
TGTATTTCGCC	1889
GAACTCACGAT	2
AATAACGTTAA	16
CGTCAAGTTAG	3
CCATCAAAAGA	55
AATCGCGCAAC	7
TTTGGTAGTCG	97
GTACGCGGTAT	180
CGTAGCTTATT	2
TTTCCGGAGCC	76
CTCGCGAGTAA	3
TACGCGAAAAC	97
GGCGACCGTGG	3
ACGACGTGTGG	57
CTCGTTAGGAT	1397
GAGCGCTACGA	6
TGGATAATCCG	50
CGTATCGAACA	110
GCAGCACGTTA	993
AATGGCGGTAA	64
ACCTGAACGAG	35
GGCCAATTGGG	1266
CACAACTGAAC	90
GAATAAGAGCT	84
CCTATGCTTGT	116
CGCGCGATATT	6
CACTCGCTTAG	261
CGTGCACAACG	20
CGTCACGTAAC	93
GCGGTCAATCG	255
TTCGTTATACG	3
CTGCCGGTAGG	1
CCAGTAACGGG	402
ACGATCTCGAA	218
GCTACTATGGA	8
CGTTTCGAACC	1818
GACGATCGCGC	484
TTTCACGAATC	8
TTCCTATCGTG	123
CGTGACGAGGA	2
GAAAACACGTT	113
ACAGCGTCGAT	30
TGGACGATTTC	413
GGTGGACGGAA	304
TTAACGGTCAT	56
AATTTAACCGC	8
CGAGAAACTAG	11
GTTTAACGCAC	31
CGACTACGGAA	39
GTATTCTCGTA	4
CGCTCGTAGAA	1
TAACGAATCGA	93
CGGTCATACCG	61
CGTCGTTAATT	46
ATCGTCGGATG	199
CGTTGGATGTA	1
GGAGTATCGGG	20
TTCGCAACGCG	30
TTCGGAACGAG	130
GTCGTCTTGGA	7
CTAGGTTTAGT	45
ATTAGCGGTGA	8
GAGAAAACTTA	22
AACGCATCGGG	146
AGCAATCAAGT	41
CATCAATTTAG	52
AGATTCGAAGT	2
CGTACCGCTTA	78
CAAATCAATGT	41
ACTCATTAGCG	20
TACCGTGGCCG	41
CCCGGCTAAGA	23
AATCGATAAAA	78
GAAAATCGGTA	22
TTCGGACGAGC	109
ACGCATCAATT	1
ACCGTTAAGTA	82
TATTTGCGTAA	1
ACTACGCGACC	22
CCCGTTGTTCA	29
GTAAACGAACC	325
GTAGCGCAACT	35
AATAGATACCA	194
TTAGGTGGTCA	6
CAGTAACGGCT	8
CCATCAAGTTC	34
AACGTAATCCG	25
TAGAAAGTCGT	36
CATACGTCCGA	80
TGGGCGTACAA	144
TGGACTTCGCC	56
CATAGTATAAC	13
GGGCTAAGCCT	1988
TGAGAAACAAG	85
CGCATACCGCT	374
AAAGCAGTACC	56
GTCCGACCGCT	22
TTAGGCTAACT	7
GGCTACCGCTT	1
AATGTACCGGT	4
TTTCGTCGAAT	263
CGTGTACCGTG	96
GCGGGATCGAC	16
CTACACGCGAG	84
GGAACGTACGC	109
TATGTCTATTC	45
AAGACGACCGT	3
GCGTAGAAAAA	2
CTACTACGCGC	2
CAGTCGTGCGA	37
ACTAATCGTAT	5
GTAGTAACTTA	6
GCAACGATGCA	39
AATTACCGTAT	71
GGCCAATTACG	51
TGAATGCGACA	4
TTATCGGTGTC	208
ATGTAGTATCG	2
CGATTGTTATA	195
TTGCAAGATTA	34
GATAGCGGTGC	1
GGCTCGACACC	84
GGACGATATGG	39
TTTATCGGACC	2308
TATGCTTGATT	187
CGACGTTAAGG	22
CAACGAGCATC	20
AATAGGTTAAC	74
ATACTACCGGC	166
TTCAAACTATG	1
AGTCATCGCAT	419
CCCGATAACCC	16
CCCGAGTCAAT	57
CATGTCGATAC	7
GTTCATTGTAA	13
ACAATTTACGA	3
CAATAGGTAGA	35
ACGACCGTAGC	64
GTGGACGCGTC	21
GCATACTTATG	93
ATGTTCACTTA	164
CATCGAAATGT	20
ATTCTCGGCCT	1
CGTCGGCTTGA	110
TAATACGCACT	35
ACTAAGCGGTG	1
ATACCGCACGC	3
TTGGGCAAAAT	277
GCAGTAGAACG	112
CCTCCGTGGAG	3
GCTACTCGGAC	227
CAAGTCATGGG	25
ACGTTATGCTC	35
CCGTATCGAAC	193
CCACAACAAGT	153
ACGTCGTGCGC	98
TGAGTACCGTT	4
TAGTCAACGGT	14
CGCGAATTATC	15
CATAACGCGAC	7
GTCATATGGTT	934
CCGCAAGATTG	76
GATGTTCGACG	1
AACAAGTTGTT	9
TTCGATAAGGC	29
TTCGAATCGGG	48
TACGCGAGCTA	3152
AATTCGTCTGT	3
CCAATACTTAG	6
TTATGCGAACT	300
TGCATCGTCCT	194
CGACAGTTAAC	18
GAATCATGGGG	103
TTATAACGAAG	81
CAGCAACTAAG	11
ACAGCGTGCAA	44
ATCCTATATGG	9
GTCGAACGGGA	123
TAAACAGATCC	61
GACCGATAGTC	27
TGTACGCATCC	22
GTAAAGATAAC	64
GTAAGTTCGAC	54
AGCATATACGA	633
AACGTCGCGCG	4
ATGAGTGCCGG	31
ATGTATTGCGC	120
GCGTTGGTTGA	118
GACTCGTGTTA	93
TTCCAATAGTG	191
TAGCTTGTCCC	9
ATCTTACGAAG	149
GCAGTTATGAA	1397
CGTGTATCGGT	59
TGCATGCTTGC	155
GAACGTTCCAA	1
GTAATTTCGCA	211
CGTAAGTCATA	155
TATTCGCGTCG	4
CAGACGACCGT	72
ATCTATCGGGC	92
ATGTCTATCAT	209
AACGGTGCGAT	22
ATCCTGAACGC	23
TTCGAACGGTG	664
CCTAAGCCGGA	13
GTTACCGCTGC	5
TTTAGCGAGGT	1
AAATAAGCGCT	183
GTTAATCGTTG	112
GTAGTCGTTAT	119
TTGTTATCGTA	68
AGATTCGCCAA	4
TTAGGAGTACG	1
GTCACGAAATA	3922
ATCGAAATACG	6
CCATGCGTGCT	2
TTACGGACGGA	4
CGCGAGATACT	430
CGGCGATAGTA	159
AACATATAGAG	79
ATGGCTCGTCC	1
GGGTCAAAGTA	185
GTGCGATTGGA	481
AAGATTAAACG	79
ACCCAATAACG	16
CATCAATTGCC	148
AAAGTCAATGC	49
TGGGGTTACGC	72
GACCGCTCCGA	30
CGCGAAAGTAT	78
CGATAACGCGA	30
CGATTAAAAGA	210
CATTCTATCGC	9
GATGGCTTTCG	35
ATAAGTTATTC	6
GAATTCCGTCA	1
TGGTCGGAGAT	432
CTGATGACCGC	3
CGAATTCGGCT	32
CAATCGTAAGA	58
GCAACTATCGG	19
AACATCGATTG	3
TAAGTATATGC	103
GGGATCGTTTG	88
GGATAATCGTT	10
GGTAAGGACCT	58
CCGACGTCGAT	50
GTCTGTTTATG	494
AACCTATACCG	45
CCGAGGATATT	12
CTATGCGAACT	65
CCGTCAGGTAA	231
TTAGCGCGAGA	507
ATGTATCATAG	38
CAATTACGCAA	178
CGGACGTTTGG	121
TGGACGAAGGT	1
TAATGCGGGAT	46
GTGTGGACGAT	30
AACAACGTTAT	438
CGACCGATCAC	18
GTTACGCGACA	11
CCGTCGAAATC	346
TTTTAATTCGG	1
AGACGTATGGA	163
CGGACGTGCAA	201
CAACCGCAATC	28
CCTCTTACACG	2
GTACGCCGGCT	29
CCTCGTTAATG	41
GGTAATCGATA	16
CGCGTACGAAC	28
TGCTATAGGCA	3
TTAACGGTGAT	85
GTCGTTGTAAC	418
GTCACTTATGG	2
CAACGGGATCC	25
AGGGACGGTCC	182
AGTAATCGTTT	5
TGAAAGATAAC	49
ATAAGTCAAAA	1246
GCTATAGGTGT	606
TTATGCTTGAT	89
GGCGATCGCTT	258
GGAATAACGTC	32
TACGGGGTTGT	106
CTTCATAAGCC	79
TGTAGTATCAA	91
TGACGAAATTG	39
CTCGTTAACCC	145
CATCACGTCGT	54
TGTTGGACGCC	83
CCTGTTCCAAT	2
GACAGTCGCAT	38
AGGCGAATAAA	3
GGGTGCGACAG	18
AGCATCGTCAC	246
AGTAATTCGGG	1
AGGCGTAGCGA	163
CCACGTTTCTA	9
TACTCTTAGCC	82
GCTACACGAGA	92
ATTAAACGTAA	23
CGGTGTCGGCA	182
GCTCGCGAGTT	32
ATATCATAGGC	47
TAAACGGGCAC	372
CGCAGCGGGTA	555
GATGCGTACTT	206
CATGACCGTTC	2
GAATCGGACGA	12
CCGCATCGCGC	35
AGAATCGGCTG	19
GAGTAACGCCA	71
AACGCTGAACC	1
GTACGAAAACC	292
AGTTACGTAAT	17
CGATGTAACGT	1
TTCATTGTTCC	14
AAAGGACCTCG	7
TAGCCTTACCT	246
AGAATCGAGTT	29
CATACGTTCGT	18
CCAATAAAGAA	50
CTGACGCTGTG	48
CGCACGTCGAG	1
CATCGTTAGGC	245
GTCTTGGTTCA	95
CTTCGTGAATG	124
CCATTGACGAG	3
GACGGTATTCG	97
TTAACTTAACG	34
TGCATACGGTA	51
CCCGGCGGTAG	84
GTCAATTTACT	1169
CCTAATTTGGT	94
CAATTGGACGA	28
GCGATAGCGAG	52
CTCGTTACCTG	15
GTACAAATTGC	71
ACGTCGGGAGT	31
TTTGGAAACTA	27
GGCGAACGTAC	53
CCTAAACGAAC	61
TAGATAGCTTA	729
CCACGTAGTCA	1
GAGCGACTATA	1551
CTCGATTCGAT	57
GGATTCGCTTG	33
GTGGTAGATCG	2
AGCGAGCACGT	34
AAAGTAACATA	178
CGCGACTTAGC	165
GGCTAAAAAAT	26
CATTGTCGTTG	55
GCCGGCTTAGC	56
TGTTATCGGAT	83
CAATAAGCCAA	129
ACGTTATCCGC	3
TTTCACGAGCC	17
GGTAGCGACCC	582
AAACGTGATCA	89
TGAGAATCAAC	1
AACGAATCGAT	195
TTAAAACGACT	34
AAACTTACTCG	45
GTCGAGTAGAT	2
TAATGCGGTTG	31
TGTATCTGCTT	101
GCGAGATGCTT	2
ATAGTATCAAT	107
ATCGGGTTACA	5
ATCGCGAAGTT	69
CGGTATCAATT	804
ACATAGGTTAA	236
GCAGTATCAAA	156
CACGTCGTTGT	6
ACGCTGAACCT	42
TTGACGAGCAA	703
TTTGTCGGATA	89
AGGTAGCGAAA	85
CCGGGCGTACG	40
GTCGATGCGTG	1
CTTGCGACAGT	17
TGCGAAAGTAA	2
GGTCAAGTATA	134
GGCCATCGCGA	30
AACTTAGTACA	1
CCGGATAAAGT	3
ACGAGCGACAT	27
TACACGTAATT	153
AGGTCGGGGTG	13
CAAGTATAAGA	61
TATGCGCTAAT	4
TGGGCATCGAT	140
CTTAGATCGCG	5
CAGTATCGCTC	14
CGATTCGGGAA	49
TAAAATCGATG	1
ACTATGCGTGA	52
CAACGTAACAG	47
AGGCAGTTCGC	135
ATACGTGGACT	66
CTTACCGCTTA	155
GAATAACGACT	155
ACCTCGTTTCG	2
ATTGCGCGAAA	10
AATATAGCCGT	17
GGCCGTAGAGG	57
CTAAAGAATCA	29
GCCCGTAGATC	32
CAGCCGTGACG	216
GGACCCGTACC	22
CATCGTGGACG	46
CGGTAACGGGC	44
ATTAATTCGTC	68
GTTCGATTGTG	291
CGTACGAATAA	360
GTTAGCTTATC	14
GCAACGAATCA	3547
CGATCACGGCA	5
ATATACTTAGT	84
ACACGAACCTG	37
CGAGCATGAAA	144
TAAGCAGTAAC	178
CAAAGTAAAGC	143
CCCTAGAATGG	61
AAAGATGCTTC	25
TTCAATCGTAC	162
GACGACGGTGG	5
GTCGCACGCCG	150
CGTAATGCGGT	185
CCGTCAAAGTG	162
TTCTACGGACA	49
GGCTAAACTTA	72
GACGTCGCGAT	34
TATTAATCGTT	8
ACGATTCTATT	37
GTGTACTAATT	207
CGACGTGACGA	50
CTATAGATGTA	9
AAGCGTTACCG	100
TTATCGTGTAG	43
GAACATCGCTT	11
CTACGGTAACG	108
GCATGACAAAT	3
AACGATCGCTC	28
CGTAGCTACCG	2
AGGAATTCTGT	42
AAGCATTGGAC	87
AAGTATCCCGC	65
TATTCGGTGTA	154
ACGACATAATC	540
CCGCATTGCCT	2014
AAACGTACTAT	28
ATGATCGTGCG	10
ACAAAAGATTG	29
CTTCTATGGGG	26
AATCGAAGTGC	53
CGCATAGTAAA	158
CCAGACGCTTG	1
TGACGCACGTT	151
AGCCGCGGTAT	68
GTTGCAAGTCA	36
GTGACCCGACC	113
AGTGTATCGCT	1969
AAGCGGTGATA	5
AGCGTCTATAG	35
GGCAAGTTGGT	1
CACGTCAATGT	5573
CTAATTCGCTG	97
AAGCGCTATTC	13
TACGGGATAGT	18
AGCATTCAAAA	19
CTGGGCGTAAG	794
CGGTTAGCGAT	72
TAATCATAGGC	536
TAACAACGGGA	1077
TAGTCGATTAA	17
TGTTCGAAAGG	149
ACGGCCAAAAT	26
TTTGCGCGACA	190
AGATCGATTGG	2
GCCATGACCGG	615
TTGTCGGGCAA	69
TTGGATATGGC	551
CAGATCGATTG	393
AGCGTATGGCT	1237
TGAATCACGTA	182
AGTTTAGCCTT	4
CTCGCCTAAAA	60
TTGCTCGCCTA	27
TTGCGATTTAA	8
ATATCGAAAAA	45
GCCCGGCAAGT	85
CCTCTTATACG	180
GGATAGCGGTT	2
GCACGTTCGCC	342
ACCGGCGATCC	2
CCCATCGAGTT	47
ATTTGGACGCC	92
GGCGAGCTAAC	849
CGAATTGGAAC	55
AGGTAACAGAG	115
ACGGCAGTTGA	147
CCTAGAATCTT	171
TTCGGCAGTTG	854
GCTTCGCGATC	38
TAGGAGTATCC	19
AAACGTTCCAA	83
ATTTTACGAAG	2
GACTAAACACA	2
CCATCAATGTA	4
TGACCGTCACT	126
AGTTATTCGCG	1
AAGTCGACTAT	7
CATACGTTTAG	50
CGGATTGTTCA	462
TACCCGTACTG	28
GGGATTCGCTT	32
AACTTATGACT	54
AAAACTCGGCC	936
GAATAACGCGG	90
ACGAGAAATGG	53
CCCGCATCAAT	2
GGATTACGTTC	87
CGGTATGTAGG	48
ATGCTCAACTG	73
AGTAGAACGTC	71
GCGAGCATTTA	132
GTGCGGTGGAG	43
ACGACGGTAAT	95
AGCGGTCATAA	862
TTCATTGTTCA	598
TATCGTCGTCG	10
CCGTAGTAAAC	24
GTCATCGTTAA	348
GACATGCGTAG	10
TTATCGGGTGG	289
TTTCGTTAAGA	75
CGTCGACGTCA	86
GGGTAAAGTGC	256
ATTCTCGTAAG	83
CACGGAATTGA	4
CCTACGCCGGG	39
GAATTATGGCT	19
ACCGTACGCAA	43
CATTAAGTTAA	164
GCTATCGCTTA	62
CCAGAAAGATC	46
AACTTAGCGCC	15
CTACACGGAAT	20
ACAGTCGGCAG	85
TAGCGTGTAAC	90
GTCGAAAGATC	81
CTTCTTGACCG	9
GGACGAAAGTC	91
GAACGGCAAAT	52
TACGTTAATCA	250
GGTAGTACGCA	138
CAAAGTCAAGC	225
GCAGCGTGGTA	181
ATCTATCGATT	9
AGTTGGGCATG	43
GATCGCGTCAG	67
ATCTATTCGGG	31
GTTGCATACGA	733
AAGACGCTCTC	4
CTCGCTCGAGC	33
CTTAGATCGAA	5
GTAGCGATACA	18
GTCGAATCTTG	74
GCAACGATGTT	1030
TAGTCAACTGT	52
GGTAAGAAACA	224
TGAACGAACCT	11
CATTGCGACCG	16
TTGTACGTGTT	72
ATTAGACGCGA	29
GTCCGAAGTTG	17
AGGATCGATTA	187
GTACCGCATAC	78
TAAAACGTTCG	9
TTTCGCCAAGA	48
GTCTATAAAAA	57
GATACCAATAG	4
ACCGCATGTTT	162
GGTATCGACGT	10
CGCGTAAGTTC	54
ATCTCGAAAGA	221
GCCGGTCAAAG	26
ATTGATTATCC	4
ATAACGTCGTC	73
GGCTAATCACG	53
GAAACGATGAA	1
GTTTCGCATAC	4
CTTATGGCTCG	12
TACACGGACTC	1920
TTAAGTAAACG	4
GGGTTCGCATC	39
GACCGATCGAG	2
CCGAAATTCGC	21
AACTCGTCAAC	29
GCTTGCGAAGT	656
GTGTTGCGGGA	60
AAGGCAGTACA	44
TGCTCACGATC	126
TAATAACGAGC	305
GCCGTAGCGTT	1
CATTGTGCCGG	20
ATTATCGTCAA	384
GATAGCCGCAT	76
GACCTCGTTAT	3
CTAAACTATGC	69
CACTATAAAGC	158
TAAGCGTGCGC	13
CACACGATGCA	12
CTAACGACTAC	4
ATACGTTACGC	3
TTAAATCATGT	30
CCATAACAAAG	79
TAACGATTGTA	124
TTGTACGCGAA	27
CGTAAGAATAA	221
AGAATAACGGC	45
GACCTATCGAA	61
CCTGTTCAATA	53
GCGATCAAAAT	65
TTAAACGAGCC	1
CGGCAAATCTT	849
TATCGAGTACG	28
ACGTACATTCG	81
GCGATTTCGGT	15
TGCCGGCGAGC	2
GAAAACACGAT	94
TAGCGAAGTTG	11
TAAGTCGCGTA	1
GTCTATCAATT	52
AAGTGTACGAG	51
GAGTCATCTAT	427
ATTTGCGACCC	41
GCTAATACTAA	1
GACGGCTTATG	42
GCACGTCGGCG	7
GCTACCAATTA	27
TTCGGACGTGC	48
GGGTTGCGAAT	3
ATCCTATGGTT	1115
GTATCAATTTG	3
GCTAATCTTAC	4
TTGATTACTCC	205
GGAACGGTCCT	1341
TGTACGTGAAC	36
AACGATTAGGC	193
GGTAATCAAGC	90
ACTTCGTAGCT	307
ATATCGGAACG	639
GCATCGGAGCC	4
TATAATCTTGT	55
GTATACCGCTG	694
GTATAAGCGTC	36
ACTTTACGCTC	6
CCACCATGAAA	55
CTAATCCGGCT	42
TGTTTAAACGT	44
CACAACGATAT	203
GTAAACTCGGA	74
CCATGCGGGTC	15
CCTTACGCACT	3970
AACGTGGTATG	76
CAATAGTCGAA	436
ACGAGATGGGG	47
GTTTCGTCAGG	20
GTCGGGATTAC	2
ACCTACGCTAG	8
CAAGATACCGT	77
GCTAAACGTAG	22
CAGATCGAACC	233
GCGACTATCAT	4
AGGTTACGCGC	7
GGTTAATCAAG	16
GTGGTCGCATA	302
GGTTTCGCGTA	1
GGCATCGACAG	136
CATCGGGCAAG	35
CTTCACGATAA	7
ATATGCGTCAC	34
CGATAATCGAC	43
CGATATACGGC	203
AGACCGAAGTG	108
CCTCCGTCGAG	201
AGCCAATATTC	61
GGGCGTAGATA	3
CACATAATCGA	151
GTCACGCGTAG	4
GACGGACCCGT	91
GATTACGAAGA	16
CGGTGATAGCG	17
CTTTACACGCT	213
ATTGATAGTGC	18
GTGAACATCAC	109
TAGGACGCCAG	6
TAACCGTACCG	55
GCGAATTAATT	121
CAGTTATAAAA	6
CCAGTAGAAAG	99
TAAGGTGAATC	3
AACGATGCAAG	15
ACAAATTGCGG	1
CCAGCTAATAC	18
TGTCTATGCTT	100
CGGTGGACCCA	110
TAGTATATCGA	68
ATACGAAGCGC	182
CTGCTTGGATA	173
CGCGTATCCTA	128
CAATACGGCTT	60
GATTCATAAAA	14
TACTAACAAGA	7
CTGTTCATACT	280
TGCGTCGGACA	1
TGAACGCAAGT	1
AACTAGATGTG	23
GTGGTCGACTT	10
TAGCAATCCGC	237
TATTAGATACT	10
GACGAACGGTC	22
GCGGGTTGATC	19
AAAACGATTAG	4
TGACGCGTAAT	3
GCTAAGGTGTA	119
AATATTTATCG	16
ACGGTAGAATG	51
ATCGGGAGTAA	56
CTCACGCGCTG	38
GTCAAATTGGC	39
ATAAATCATGT	1
AAGCGTTACAC	336
ACTGCGTAGCG	692
GTAACTATTCG	26
CTTTCGTGAGC	157
ATGTCGACGGT	261
CCATTGTCCCG	19
GCGGCGATAGA	51
AGCCGCACGTC	104
TTATCGAAATC	106
GACGTCGATGC	52
ATTTAGCTAAA	106
ATTTTCGACGA	136
GCTAAAATACA	22
GATTTCGACTG	61
GGACCATGACT	800
TAACAACGCGG	42
CTCGTGCACCC	4
GTATTCGGTAT	406
CTGGTTCACCC	57
AGCGTGTATCA	158
CAATTTGGTTG	93
CCGTCAATAAA	4
CTTGGATTCTC	205
ACGATATACTT	62
CATTGGATTAT	48
TTGAACGATTC	18
TATTGACCCGA	45
CCTCGTCGAAA	73
ATGTCGTTAAC	3
GGAGTATCAAA	27
CAAATCGACGG	58
GAACGTTTAGC	1
CAGCGTCGAGC	11
CATTCGAAAGG	66
GAACGACGTTG	85
CGCACGTTTAG	102
CCTACGGGCAC	218
GCGATTCGAAT	3
CCGAACGATAG	1460
TACGGACGGAC	61
CATTTCGTGCG	51
GCAAATTCTAC	154
CCAGCAACGTC	160
TGTATCGTGCG	43
CTTAATGCGTC	136
AGGTTACGTGT	2
GCTATCGGGAT	51
CGGCAAAGTTG	75
ACTTGCGACCG	341
CAGTAAACTAA	1597
CTTATCGAGCT	77
GTGAACGTCAA	46
CAGCAACTAGA	212
AACGATCGCAC	29
CTGTATCTCTA	1
GTGCGAACTCA	22
GTATACGCATC	16
AAAGTATCTCG	3
GTCTCGATTCA	37
ATTTCGATAGT	1
AGCTGTATCAA	52
AATGTAACGTG	16
CTCGTCTTGAG	142
TTGCGACCCGG	54
GGTCGAATCAA	28
CGGGTATCGGT	408
GATCGGACTCG	31
CCCGATGACGG	128
GCTCGTCGATA	4
GATCACGGTAT	1128
ATCAATTTGGC	14
ATACGGAAAAA	343
CCGGCTTATCC	22
GACGTCCGTCG	29
CGATAATCATG	144
CTTTCGTCACT	266
CGGAAACGGTG	88
GACCCGTACAA	14
CGTGCGGTAAA	1178
GTACATTGCCA	499
ACGTTCGCATG	50
CCTATCATATG	97
GAGTAGCGTTT	24
AGACGAAAACT	86
CAGAAATAACA	99
TTTTAAACGAT	4
TAATCGGGCAC	4
GGATATTTGCG	23
AGAGTAATCAT	230
GTGATAGTCAA	63
CGCAGTTGAGG	718
CAGATCGTCTG	170
CTAGAAATGGA	52
ACATGCGAAAA	190
GTTTCGGCAAG	1
CAGCAACTAAC	59
TTCACGCCAAA	316
CGATATACTTA	715
CTTGTCGTAGA	55
TAATTCGTCTG	3
TAGCGCCGGTA	443
CTACGGCACCA	377
TGAGTACGTAA	8
CGGTCCGACAC	29
ACAGATGGACC	5
ATCGTAACGTT	219
CTAGGTGAACG	64
TTTGACTACCG	5
CAGATTAAGAG	78
TAATGCGGTGC	35
GTAACGATTCG	19
CCATCGAAAGG	44
GAATCATACCG	52
AGTCGAATTAC	51
GGCCAATACGA	17
AATAACCGTGA	8
TTATGCGGCAG	18
CCTATCGCGCT	273
CGTATCGCTCG	79
ACAAGTCGTCA	47
AGATAGTACCG	34
TAACGAGCGAA	33
TACCGGCACCC	8
CGTCTTGTAAC	1
CAACGATAACA	237
TTGTCGTAAAG	366
CCATAAACGTG	3149
AGATTGGACGG	297
AATCACGAGGA	28
GCAGTTGATAC	62
CAGACGCCGGT	28
GCAACGTACTA	294
CGGATTGGCTT	609
TGCTCGCGTCA	7
CTCATCGCTAG	17
AGGAATTGCCA	227
ATCGTCGCATC	92
CCCGTCAATGG	21
TTCGGTTGAAC	65
ATCGACAAATT	75
CTAGTACATTA	67
ATAGTCGTACC	52
GGGCGTACGAG	16
CGACATAAGAG	80
AAACGTAACGT	69
CTTGATTAGCT	1
ATAGCGACAAA	52
TTTTCGGATAT	1781
CTTTACGTTTA	79
TGCGTCGAGTT	3
CGTGGAGCCTT	187
AGTAACGGGCG	1
ATGCGCTATAC	767
CTTGACCGCAC	148
AAACGTACTAA	10
AGCTAAACAAA	5
CGTACGAGAAT	174
TAACGTATCGG	144
CGGTAGTATAC	454
ATTTTCATTGT	289
GTGTACGCGCA	64
ATACGTGGTCA	28
GAAGTTAGCGC	1
CGGTGATACCA	1
ACACGCTCGCC	1
ATATTTCGAAC	173
TAATCCGGATG	38
AGTAACGACGT	83
TTTCTGACTAC	45
CCTAATAGTAC	10
CTCATATACCG	384
TTTCGACTACG	1
CTGTATCCGGA	111
GTATCGGAACG	15
TTTCTATAAGC	5
TTACGCGATCC	5
CCGTATCGTCG	81
ACAGCGGTGTA	73
CTTATCGTACT	619
CCGATACTTAA	800
GACGGTATTCC	26
GCGACAAAGTA	136
TAGGACGTTCG	68
GAGTCAACGCA	95
GATCGCATTTC	1
GATCTAGGTGG	11
ATCAATCGCGG	21
CTGCGAACGTG	158
GAGCTAACTTG	46
ACGTTGTTCAA	18
CGACTATGGTT	1
ACGTCCGACAG	1
GGTGCGGGATT	151
CAGTATAAATC	52
GGAACGCGAGT	228
CCTTCGATGCT	68
GAGACCGTATG	14
ACCGGTTGGGA	131
ATGCTACTAAG	81
ATACATGTTGG	94
GGACGAAAGTG	310
ACTCACGAGAT	182
CTCTCGGAGTC	12
AATTCTCGTAA	1391
GCCGGTTATGG	3
ATAAAACGGCT	54
CCTAAGCCTTA	139
GTTAAGTTCGA	25
TGGTATCAGTG	100
CCTAGTCGCAC	80
TTCGCACGTCC	6
CCGGTATTCTC	20
GTATACTAAAT	51
CGAATCGTAAC	226
TTGCATGTTCC	105
GGTCGTACATT	26
CACGTTACGCT	8
GTCGACTTATG	162
AACGACTTACC	80
GTAAACAGATC	173
ACACGCGAGTT	2325
GGACCTCTCAC	2
TTGCGAACGGT	181
CAGAACGTTTA	1284
TATCGATACTT	244
CCGTTGGACTC	601
GGACGACACCT	149
TAGAAATACGC	15
ATTCGTGTGGA	168
GTGGCGGTGAT	202
GCGTCGTGCAA	542
CAATCCGGACT	30
CGTACGTGCAA	5
CATGTCGTGAA	1118
TGATAGCAACG	12
GCCGATGCACC	110
GAATCGGTAGG	93
CAGTTATGACC	1
CGATGCTATAT	19
TTCGGCGTGTA	114
GATCGCATATA	131
ATGCTACACGT	1127
ACATCGTTATA	91
CCTTGGTGTAG	1
AAACAATTGAG	51
AGCGGTAAAGG	265
CACGAGCGCCT	134
GCAAATCGTTA	128
ATTAATCGAAT	15
GACTAATAGGT	57
CTGTTTGGTAA	41
GTCGAAATCGT	1079
TGCAAGTTAGC	61
GCAAAATAACC	474
CTAGCGGGATC	4
GCGTTAACCGC	2
TGACCGCATAC	2998
TGGACGTAGTA	3
AATAGTAACAT	10
GCTCCGTCGTA	976
GATTACGGTGC	58
GTTTAAATCAT	15
GATTAGCGCAA	149
TTCAGCTACAC	70
AAGTTGGACGA	101
ATCGTGTAGAA	108
TGTATCGTCGA	5
GTATTCTCGAA	51
CACCAAAAGAT	241
GAACTCATAAC	322
CGTTTGCGGTA	41
GCCTAAGCGGG	3
CCCGGCGTAGA	3
AAGCGTAGAAA	31
CACGTAGCGAG	41
ATTCTATGCGA	7
CTTTTGGACGT	29
CACCCTACGCT	618
ACATGCTCAAC	18
CCATCGCGAGC	40
GTTCGAACCTA	69
GGCGAGTTGAT	57
TTTAAACGTTA	2
TAGCAGCGTGC	330
AACCTAGTCAT	32
TTAATTCCGAC	7
CATCAAGCCGT	251
TACGAAATAAA	21
GGAAATCACGA	26
CAGATATACGG	70
GGCGTATCGAG	59
CATTCTAACGC	198
GATTGGCTTTC	13
GTGATCGAACA	34
CATGACTAATC	42
GACTAACGAAC	65
TTGACGACGAT	295
TGGTACATTTC	253
GTACTAATAGT	29
ATTATGTCCGC	2
AGGTCGTACTA	88
AAGCTGTTTGT	85
ACTAACTAAGC	9
CGCTACTATCG	3
TACCGTCGGGG	1
GATTATCGAGC	79
ATAACGACACT	37
AGCTCGTGACA	207
TATTTCGATTT	6
GAGTAGGTCTG	3240
GTTGCGACCGC	186
AAGTCCGTGAC	48
AGTAACTAGAT	317
TAGATAGCGTG	3
CCTTTTAGCGA	3
TGACGACGACG	8
GTATATCGGAT	19
TGAGTGTACCG	19
ATTTCGGTAAA	66
CTCGATTCATC	5
CCTTCGTATCA	176
AACGCTAACGT	349
AGATGCACCAA	32
GTGGACCCGAC	15
ATCAATGGCGC	5
CTATATCGTGT	161
ACGATAGCGTC	15
TGATTACGTAA	5
GCAACGTGTTG	200
CATAGATCGAA	133
GGAAACTATGC	79
TAAAGTACGCA	38
ACCCGACTTAT	5
TAAAGATAAGC	10
TGACGCTTGAC	75
ATCGGGATAGA	17
TGACCGTGATC	61
AATCATAGTCG	97
CCCGTAACGGG	22
GCTTATCGTGG	9
ACCTTACCGGC	20
GACGTTTGTCC	556
AACACGCGTAG	44
CAACGTAGCCA	1103
AGTCGCGATTT	48
GTATCATAAAG	34
TAACCGACGGT	25
CAGTCGAGCGC	262
CCCTCGATTGG	16
CTAATCGGCTG	4
CCTAGCGAAGA	539
GATTTCGACAC	1
TTCGCATTGTC	4082
CGCTAACGACT	11
CCGAACGGTAC	2
CTGCCGACATA	18
TGCGTGTAACA	96
GTCTCGTGCAC	5
ATAGCCGCTCC	30
GTCGGCAAGTA	4980
AAAATCGCAAC	1
ACTTAAGGAAA	5
GGATTCGGCCA	123
CATAAGGTGTA	22
AGCTCGACTAA	203
GTAGATACTAC	140
GTAGTATATGC	229
ATGCGTGGACT	22
TTTGACTACGG	264
AAACGACTAAT	35
ATACATGCGGC	10
GCGGATGTAGG	21
CTATGCTACCA	30
GTCGTAAGAGT	5
TATTCGCTGAC	124
TGTGTTTTACT	74
ATCACGCTAAC	380
GCAAAATCTTA	46
ACCAAGAGTAA	9
AAATTCGTGAT	102
CACAACGATCA	182
CTTATTCGGAC	122
AATACATTGTT	3
AGCATTTAGTA	61
AGGAGTTTGTC	11
TGCAAGTTTGC	29
CAGGTAGATGC	940
CTTATACCGTT	19
ACAAGTTTGGC	5
AGCCTTATCGC	18
TATACGGGAGT	470
AATACGGCGTG	65
CTTTTCGAGCG	7
GACTTGCGCTG	43
CGGAATGCGAA	104
ACGTACTAATC	84
GTCTGTTAGAC	10
CTTAACGCGGT	57
ATTCGATTTAG	6
TTGATTACCGT	72
TATTACGCCGG	21
GTTATGAAACT	113
TTTCGAGTAGG	27
CGACATATGGA	3672
CACCGGCTTAC	434
AATTCGTCGGG	66
CAGATTAATCG	4
AGGAATGCGGC	14
GTCTATAGCAC	140
TATCGCGAAAA	31
AGCGGTAATTA	27
CCTAAATCGAG	15
GTGCGGACCAC	65
TTACACGATTA	77
ATCGCGTCGTT	13
CAGATCGGGGT	15
CTATCGAAAGG	25
CCATTGCGTGT	198
GCGTTTATCCG	1
GGTGTATTTAC	30
GTCTACGCGGT	2
CGCTTACCGCC	7
CGACGTGTAAC	6
AAACACGTAAA	5
GACATAGTAGA	3
ATGCGGTTCCA	94
AATCCGGTTCG	33
AATCTTGAGGG	6
TTTGGTAATCA	10
GATTACCGTAA	61
CCAATACGTCG	76
GTCATAAGTAA	192
CACCCTTGGTA	139
CCTCTCGCTAC	185
TACCGGCTAAA	24
CAGACGTCAAA	36
TAGTTCGTGAA	6
TGGTAACAGCT	70
GCAAAGTAAAC	170
TGGAACGCTTG	41
AAATTCGACTA	3
TGTCGTCAATT	94
CGTATCGGCGA	10
GTAACATCAAC	12
TATCTATAAAG	72
AACGAGACCTG	22
ATGTAACTATT	8
CTAATAGTAAC	39
CTCCGTCGAGC	4
AGATAAATCAT	8
CATAATCTTTG	24
CGTGACCGTAA	36
CTTTAACGAAG	56
AACGATATTTC	20
GTCCGACCATG	7
AGCATCGAACG	2
TGGAAACGTAC	146
ATGACTAATGC	6
CGACTAAGCAA	51
TTAGGTAAACG	13
CTATACGAATA	32
TACCGTCGCAA	45
AACGATCGCTA	409
ATGCTTCTTGG	198
TTGCCGGAGGT	424
TAACATAGTTA	169
AAGCAACGTCA	1
GTGAACGAACA	202
CGCTCTCGTAC	436
CTACGAGGATA	7
ACTAATAGGCG	8
ATTACGTGATC	186
CAGCCGAACGT	28
CATAAAGAATA	887
CGCGCTACGCA	115
CGAATTGGCTC	1619
GGAACTAAACG	35
TTGGCGGTTAA	80
GCAGTATAAGA	1
ACTAATTAAGA	6
AATGGACGGCG	34
AAAGATTCGCG	2
TATCGGGATTG	24
TAAGTATCTCA	1002
GATCGTTTCGT	3
ACTCGCTTGTC	7
CTTCGAACGGC	89
TTAGTATACTA	9
ATTATCGAACT	95
GGCATCTATGC	96
CTGCGAAAGAT	58
CTGCCGGCAAG	35
CGCATAGTGCT	109
AGCATGACGCC	16
ACAGATGCACC	21
CGGGTAAACGT	195
ATTGACGAGAA	36
CTGTTTAACCG	66
CTGTATTGACC	54
GTTAGGCAGTT	186
CATTACGGTAT	389
ACGACATAGGT	85
CCCGACTATAT	84
GCATGCTTGAC	74
GCCAATTTAGC	373
TATCGTTAAGT	7
TTGACATAAAC	136
TTTACGCATCG	738
ACGCGTCGCAT	1635
CACGATTGGTG	103
CCGCATTTATC	214
GCCATCGTACG	253
ACTAAACAGAG	4
GGAACGTGCTT	5713
ATGTCGGAATT	26
CAATCGGAGCT	2732
TATTCGTGTAG	16
CTGTGCCCATG	26
CTGTAAACTCA	66
TGTCGTCACCT	229
AAGCATGAGTC	37
GATCGAACGAC	43
GGAAAACAAGT	45
TTCCGGACTTC	67
ATAACGATAAT	125
GCATGCTATAA	23
GATATTCGTGT	405
TAGCCGATATA	12
TTCGCTCGTTA	26
AGAGTAAACAC	35
CGTAATCGTAA	291
GTAAGCATTGG	1755
AGCAATCATAC	82
GCGCCGTAGAG	1420
GAATTACGCAA	57
GGGTAGCCGTG	293
CTACGCGTCTT	146
TAAGTCCGCGT	8
CTTCTATATCG	36
CGATCGGATTA	39
CCGTAGCTACC	10
GTGTCTACGCG	3
AGGTAAGCCAA	68
AAGTTGTTCGA	25
CGACCCGTGAA	5
ACGCTATTCCT	21
GAGAATAAGTC	49
TAAGCATGACC	1714
CCTATAGCTAC	55
GTACGAAAGTC	73
CAATTGGAACA	90
TAACTTGCGTA	66
TGGCTCGCCTA	162
CGATATTTGTC	26
GCGTTACGTCA	359
GTTAGCGTCTC	72
GCGGCGTATCA	2
TGATACTATAG	34
TAGAATAACAA	45
CAATTTCGTTA	49
AGTAATCCGGT	67
TGAACGATTCC	118
CTGCTTGGTAT	502
CGTGTTGGAAG	2
AGGTTTCGGCA	11
CACTCGTGTAC	523
ATGCTCGCTGC	14
TAGGAGTCATA	28
CACCGAATCGC	185
AATACGGTAGA	428
CATATAGCGAA	7
CCCGCAAGATG	60
GTCGGACGGCA	198
ACGGTAGCCTA	166
GAGCTACTAAA	36
AAATGTAACTT	1
CGGCTTAGCGA	1126
GGTCATTGTCA	160
TTTGGATATTC	428
ATTCTAATACG	13
CAGATTAATTT	9
AGGCGTGGTGG	21
GCTATCTCGCC	235
ACAAAAGAAAT	47
GCCGGACGCTA	435
CACTCGGATTA	88
TTTTCGGAGTT	89
ATTGACGCACG	24
GCGCGATAAGT	16
GACCATGCTTG	37
GCGGTAAACGT	139
ATTCCGGTACA	6
GTAGCTAACAG	59
ACATCGGAGTT	100
CACTCGTTACA	317
GCTTCTAATGC	174
CACACGATTAG	25
CTCTTCGACTG	3
ATAGTATCATA	29
AAGGAAATGGC	19
CTTCTTGGATC	270
CGGTAAGGTGA	158
TAATCACGAGG	38
TGGAAACGAGG	109
GTTATGCTTCG	443
GTACGCATACG	19
CGGGCAAATAC	79
GCGGAGTAGCT	35
CCATAGATAGT	30
ATCGAAGTGCT	45
CTTGCAAGTAT	52
TGTTGGATTAC	1
GGATATTTGTC	47
CTTAATCTTTG	19
GGCTAACAAGG	14982
GTCGGATTGCC	33
AGGCGTATGTG	76
CGTTGTTAGGC	112
CTAATGCGTGA	47
TTAATCCGGCA	108
ATACGTTCGTT	10
CATTCGGAAAT	20
CTGACGGACGA	1
TTAGGCGAGTG	9
CCCGGCGTGAG	7
GCGTTTCACGG	1
TGAGCGGGAGT	1489
GAAACGACGGT	23
TTCGCTACTAC	686
AGTAGCGCAAG	85
CATATGCGGAC	37
TAAGCAATCGC	485
TACCGGATTGA	58
CGAAAGATGGG	22
ACATAACAGCA	57
ATGTTTGGCGG	193
ACGGGCGGTGT	37
GTACGTTTATG	141
CAGATCGGGAT	97
GCGATTAAGAG	1
TGTTGGATTCG	27
CGATACCGCCT	292
CTAGCGCTACA	13
TGTGTGGAGCG	42
GATCTCGCGAC	8
TGAGTACATTC	35
GTTCGCGCGAA	64
CGGACGTAAGT	13
AAGCGGGTTGC	294
AAGTACCGTAT	473
GCCGGTTAGCC	114
ACGTAGCCTAA	62
TATGAAACGTA	3
CGGGGTGTACC	47
GGTGTATCGAA	60
AGGTAACAAGC	366
TTAATCGCGCA	34
TTCGGATAAAT	9
TATTCGGGATC	13
GACCGCACGCT	438
AGCTAACATAA	73
TACCCGATGCA	412
CATAGTTAGGA	218
GTGACCGGCTA	155
ATTCAAAGTCG	1
TGGAGCGCTGA	310
CCCGAATTCCG	51
AATTCGTGAGC	563
ATACTAATTCG	16
CCGTACGAAAG	75
TGCGCGACTGT	443
TTCAAAGTCGC	275
CCCGACGAATT	321
GATTCAAACTT	38
CGGCAAGATTG	49
GTCGCGGTGTA	1424
CGGAGATGTAA	5
GTAAGTAATTC	182
ACTAATAAGGA	1
TACATGCGGTG	34
CGCCGGGCATC	4
ATTTCGATTTC	2
TGCGTGTATGT	169
CCTCGAGTAGA	1751
ACAGATAGTTC	36
CTTTGCGATAC	53
CAATAGCTTAG	6
ATACTTAAGGT	26
CTGCGCGGTGA	863
TAGATAGTCGA	1
ATAGGCTGCGC	3
TTACCGGCAGT	38
GGTAGCGGGAA	80
GAACGGCGGTT	51
CGCTATCGCTA	9
CGAACTCGCCT	317
CTCTCGTAATT	63
CCGGTTCAACT	85
CCTCGTTATGC	3848
CATTTATGGTA	43
CAACGTTCGTC	77
TGGATGACGAG	41
AAGATTCTGGT	107
AGAAAACCGTT	62
GGAACGAGATA	2
GGTCAATTATC	207
CGCAGCGGTTA	42
TGCGTGACGGC	154
CCTACGAATTC	69
TAGATTAGTAC	116
CCAGCGTGCAA	4
CTCATTCTGTC	93
AACTGAACCTG	2200
TGAGACGCACT	96
AACAAATGCGT	29
CTTTTTAGCGC	11
CTTGTCTACGG	118
AGATTCCGGTA	59
CAGATAGTTAC	86
TTATTAAGTCA	848
TTGGCTTATGG	66
CAGATAAACAA	706
CCTAGTCGTGA	649
CCGACACCATG	106
AGTCATAGGTC	48
TTGCTCGTTAC	65
TTGTGCCCATC	329
TATACGGACTC	1
CAACTAAAACG	140
GATAACGGTGT	3921
CGTGAACGTCC	143
AACACGAATTA	1015
ACCAATAGTGA	192
GGCCATCGTAT	15
AATGTCGGGGC	18
AACTTAAGTAT	52
AGCTCTCGTAA	682
CCGATGCGGTC	282
AAGTTACGTCG	16
GGTCGTACTAC	7
AAGTTATGTAC	70
AACGTTCGTGG	96
CATCGGGTGTA	789
CATAACGAAAA	210
TAAAAACCGAT	25
CATCGTTGGTA	3
ATAGATAAACG	28
CTTTAACTAGA	1
AAGCGCTGCGT	104
GATCGGTGTAG	17
GCGTACGAACC	864
GCAGTAGCGAC	30
AGACGACTACC	88
CGTCGTCAATG	601
CCGCATCGGCT	51
GCCGAAAGATC	4
CCATCGATAAT	91
CGTTACGGCGT	9
TAGCAGCGCCT	121
GCTCGACTACC	95
CATGCGTCACC	92
TTTTGTCGATT	162
ACTCGGACAGT	363
TATAATCGGAT	18
TAAGCATAGTT	83
CAAAGTTTAGC	3
TACAAAGTTGT	4
TGTTATCGAGT	16
GGCCGTCGCAC	42
GCGTAACGCGT	3296
TATTGCGTGTA	239
CCTCGTGTTCA	6
CATCGGTGTCA	1639
GTCAATGGCGC	54
ATCTTTGACGA	9
GTACGTCGAAC	642
CGACGTAGTCA	2
TAATAGGTCGC	41
ATAAGTCGCGG	250
GCACGCTAATT	72
TGATGACGACG	23
ATAGCGACCAC	159
GAAAGTCGTTG	246
ACCGTCGATGA	56
CTCGGATTCAT	16
CAGCGTATGGC	186
ATTGCGGACGT	187
ACATGCGGACG	4
AAGACGACTAC	1
GGATTAGGTTC	20
GGCGAATTCTA	54
GATAACAACGA	98
ATAGGTCGTGT	2203
CTAATTACCGG	241
CCTACCGCATG	205
ACGGGGCATCC	32
GTAAACGTAAG	86
TGTACCGGCGG	129
CCTCATCGCAA	10
AAACGTCGATT	4
TTGCGTATGTA	273
GCATTCATATG	10
CAAGATACTAT	27
ATCCGGTAGTA	115
GACCTCTCGTG	123
AAAATCGTGTT	47
CTAATAAGTTA	39
TAACAACTGGG	74
ATTTTCACGAA	2
CTAGAACGGGC	1492
CGATCGTTTAA	6
GTGACGCATGT	991
CATGACGATTT	84
CGAACGTGCGG	105
AGACCGTAAGA	78
CGATCGAAATG	74
ATATACGTGTA	21
AGAGTAGCGGT	96
TATGGCGCTAC	69
ATTCTCGAAAT	9
TGCGTAAGAAT	100
GAGTATACTTA	2
GCGATTGGTTA	61
TAGATAGCAAT	51
GCACGTTCGTT	846
ATAGCGTGCAC	327
GTGCGATCGTA	1
GTATTTCGTAG	1
TAGAAAATACA	10
AGACGTGTTCC	381
AAACGTCACTT	127
ATTCATCGCTG	105
GTCCGACCGCC	44
AATTCGGAACC	839
GTGACGCTTGT	22
CTTAAGGTGGA	1477
CGTAACGTAAA	50
TTTTCTGTGGA	3
TATCAAGTTGT	73
CTTACGTTGGG	71
TAACGCCAAAA	85
CACTTAGGTAA	191
TTCTCGGACTC	110
CCGCATTGACG	68
CTAATAACGCC	34
CGTAATCGAAA	737
GAACCTAGCTT	485
GTCGGCTAAGA	6
ATCATACGGTG	29
GCACCCGAAAT	9
CAGTTCCGTGG	6
ACTCGTACTAT	2
TTAAGGTTCGC	124
GGCGACATAAC	47
AACGATTGCCG	435
TATTTCGATGC	93
CATGTTGCGTC	244
GAATCGTAAGC	12
CAAATTGCGAA	170
GCCGCGTCACG	19
GAGCGGTATCC	66
AGCCGTGATAG	34
ATCAAATTGAA	681
TGACCCGAATT	20
CAACACGGGAT	4
TGTCGATTTCG	3
AACGTGCGACA	53
TTGTAACAAGC	226
AGTAACGTAAT	11
CTGGGCGGTAG	261
GATAAACGAAG	35
GGTTCGAGCGC	109
TACGAACGACC	32
GAAAAACGTTA	17
TACCCGAAGCT	6
CTCCGACTTAC	94
CAGCGTCGGAC	45
GGGGTGTCTAC	1
CCGCTGCGCTA	35
CGAGACCGAAT	188
GATAGCGAGAC	1277
ATTTTCGTTAC	4
TAGCGTAATCA	215
TTTTCGGACGT	9
TTTTACACGTT	1
TGTGATAGCGT	455
CTTATGAGACC	18
TGTGATGAAAC	32
CTAGGTGATCA	67
CCGATCAATCG	18
AGCGATAGCCT	30
AGACCGGCGTG	46
CAAGTCGCGCG	30
TACTCGCTTGC	3
GATGACCGCTT	75
ATAAATCGTTC	13
GTTTCATTGAT	27
TGTTCGACGTT	25
CTCATTCTAAG	8
TGAAACGTCAC	215
GTACATTGTCA	62
CTTATAATCGC	203
TAGGTCGTTCG	76
AACATAACGGC	3
CTAGGTTAAGG	19
AATAGCTACCA	1
ATGGTAACTAA	259
CATAAGGAAGA	87
AGCCGTACCGT	14
GCGGTCATTGC	8
AGCGAGTCCGT	48
GCTATCATACT	3
ACGGCACCATT	280
AAGGAGTCATG	50
ACCTCGTTTGG	8
CCGCGGTAAGT	322
TTCCGTCAATG	26
GACGGTGGTCA	1
CAGTACATTCA	262
AAATCAACGCC	6
AAGTCATAAAT	21
CGCATCGACTG	18
TATCGGCTAAA	767
AATCGTGTAAC	1
TATGACCCATC	29
GAGCGATCACC	29
GTTATAAAACC	20
GATGCGCTGTT	15
TATGGTAGCTA	326
ACGTGGTAACG	188
CTTACGGCAAG	9
GGGGTTACGTG	252
GTATCGATAGT	83
CAGTCGATTAA	24
GATTTACTCGG	46
CCCGAATTCCT	20
CGTGGTCGGAT	72
TTTCACGATTA	72
GCGTGCGAACA	39
CGTTAACGTAC	23
AACGAAGCGTC	12
GGAGTAAACGT	101
TGTTTGGTATC	81
AACGTTCGAAT	21
CGCGGTAGCGT	151
CGGCAAGTTGG	200
CGATAAGCAAT	30
TTAAGTCGCGG	51
TTTTACCAAGA	14
AGATCGACTGC	11
TATAGCGTGTG	148
ATATACGCTAG	11
CGTACTTACGA	1
CTGGTCGAGCT	167
AATAGATTAGC	115
CATATGCGTGA	240
ATTAATCGGGT	892
CCGGTTGGATA	69
AGTTAATCGTG	124
GGTCAAACAAG	35
CTACGGTATTT	64
TAGCGATCGGC	18
GAGTCCGAACT	259
GACTTAGGATC	18
ATGATCGTGCA	88
AGTAGGTGATC	25
GGATAGCACGC	111
GGATAAAACGT	30
CCATGCTTCTA	165
ATGTTCCGGCT	14
ATACGAATCGT	21
GTGTACCGTGG	110
ACGCGTCTCGG	34
AGTAACGATCC	26
GCTCGAACGGT	3
ATAGCTTGTTC	399
ATATCGTGAAT	3
TAGATGCGATA	131
GCCGACATAGG	51
AAACGAATCGA	14
CAATCATAAAG	25
CATCAAGTAAC	37
AAAACTCGTTC	23
GATACCGTACT	327
ACGGTAGAAGT	2139
CTTACGAAATA	6
AGTACCCGTTC	38
CTTTTTAAACG	40
ATGACGGAAGT	176
TAAGTATAAAC	1
GTTATGTCGTG	7
AGGAAGTGCTT	149
GGTAGAAACGT	363
TACTAATTCTG	42
GTGCGGTAGTA	95
TTGATTAGGTC	15
TGCGGACGCGC	25
GCGTACGAGGT	40
GGTTATCGAAG	56
TTTCGGAAGTT	3
ATAAAGCAACT	10
AAGATCGAACC	240
AAGACGTGAAC	203
AGGCGAACGGT	308
TTCAATCGATA	73
ATGGCTCGCGC	12
AATCGCTTAGT	68
CTCTTCGAGTG	4
CTCGACTATAA	23
ACGTACGCGCG	7
GCTATACGGAC	106
GGACTCGTTCG	1093
ACTTATGTCGT	336
AAGTTGTACCT	361
CGTTATGAAGA	134
CGTAAGGTTAG	38
CGACCCGTACA	1347
CTAACGTCGTC	134
ATTCAACTGGG	2
ATTCAACGGGC	5
AGAAACTTATC	24
GTATTTCGTAT	99
CAACTATTCTG	110
GTTGTTAGCCG	30
ATGCTCGTTCG	13
GTATCGGAGCT	798
TGAGTCAACGC	2
AGGTTTCTAAA	80
TTCATAAGCCA	33
CAGGTAATCAA	68
AGCCGAACTAT	33
AGCGTACGTGA	1
AATAACGTGGA	3
TGAACGGTGTC	19
AACGTGGTGTA	36
CGCAGCGTTGT	226
CGGAGATAGAG	20
GCTAATAGCAA	274
GTATCGAGTCC	14
TGGAAACCGCC	64
GGTAGTCGTAA	44
CAGACGTTTAG	68
ATCAAATTGAG	7
TTCAAATTGGC	121
CTATGGTGGAG	25
ATGCTCGTCGT	47
GACATAGTACC	275
TACTTAGCTAG	532
TAGATAGCGAT	2
CTTAATCGCAT	1265
AAGCGGTGTCA	126
AAACCGATAAT	14
TGCCGACCACA	1
ATATCAAGCGT	40
TTAGTATACGT	36
CCGAAAGAATA	1
GAACGATGTGG	55
CTTATTCGGCC	634
CTTTTAGCGAC	20
AATGGCGCTGC	147
AATTATCGTTC	156
TTCGTACTTAA	273
CATCGACTTGC	390
GGTTTATGACT	32
GATAAGCGTGG	177
CACACGGTGAA	22
GCACACGGTGA	33
GTGCGGCGTAG	29
CCGCGGTTGCA	19
ATGTTTGGACG	8
CGAGATACCGT	138
GAATCGTTATC	38
GAGACGCTCTC	5
GATACCAATAT	24
AAAGCATGAAG	17
TGTCGGGTAGT	31
CGGACGCTAAT	39
GCCGTGACTAC	54
ATCGTCGGCTG	50
CAACGACGTAG	14
CTAATCGAAAA	27
CAATCGACTGC	24
GCAATCGCTAA	56
CTCGAACGACA	422
ACACGATTCGC	68
AGTCCGAAGGT	42
CCAATAGCTTA	1
TGCGGATTATG	1271
CCATAGATGCA	27
TGTATGGTGGC	21
CACTTATGCTC	72
CACGGTGCGGA	104
TAATCCCGCAA	7
TAAACTTGCAA	84
ACACGTTGTTT	64
TTCCGAAGTGT	69
ACTAGATACCG	128
GCGGATGACCG	3
ATTGCGAACTA	34
CTCAACGCTCC	81
TGTACCGCAAC	100
TTGTTCGTTAT	271
ACATCAAGTCC	7
GGCGATTCCTA	66
CAGACGAAGGT	316
TATATCGGAGA	81
GGGTAAGGACG	712
CATCGGCGAGA	2
AGCATCGGAAG	239
TTCGCTGTGCA	4937
AGGGGGATCTC	179
TGTTCACGCTA	65
GCCTGCGCGAT	41
GATTACTTACA	67
CTGATGACGAG	69
CCGATAGTTAT	7
GTCACGAAGCT	59
TGACAATTACT	222
TATGCTATATC	6
CGCATGAGTCA	99
CAAGTCGTACA	29
TAACGTAGATG	264
GAATTGACGGC	33
TATTACTCGGC	6
GGTCGATTGTT	1595
AACATCGAGGA	9
ACGAAATAACC	53
TTGGATCTATT	232
TGATGACGGTG	124
CAGCTACCGCC	91
ATGGCGCTAAA	14
TTCGACGAATA	1011
ATTCGGTGATC	111
ATTCGATTGTG	39
GATCTCGTTCC	11
GTAAGCGGTTA	2
ATTTACGGGCA	12
ATGCGAAGTGT	189
GGTCGGATTAT	34
TATAAGTTCGA	27
TTCACCCGACT	38
GGATTCGACGG	1
TTAGATTGACT	12
ATCTCGTAACA	1
GATTCGCTCGA	27
TAGTACAAATT	390
TTTTAGTACGA	30
GTTCGTGTAGA	91
TTGTACTTACA	63
TGGCATCGGCC	21
TATTCGCTCGC	11
TTGACGGACGC	9
CTAGCGAAAGT	163
AACGGTGCGGT	11
ATCGAAGCGCC	233
CATTCGATGTG	626
TACTCCGACGA	512
CGATTAGCTAC	693
GTGCACCATGC	34
ATGAGACGAGC	53
CAACGGCGATA	104
ATTTCGACTTA	10
TGCCGATAGCG	1
TTAGCGATCTA	31
AGAAAGTTCCA	2
AGCGAAATGTC	37
TACCCGTCAAG	2
AAGTTGGTCGT	33
CGACGTGACGG	290
ATGTCGTGCAC	14
TGGTCGACAAT	499
TGCTCGAAGCT	68
GAAGGTTTCTG	60
CGTGACCGGCG	9
GGCTACTAATC	30
GTTACAAATGG	155
GACGTGGTCAT	64
TGTACGTCAGG	227
CAGTTAAGTTC	85
GCTGTTTAGCC	21
GTATGGTAACA	100
GTCGAAGTGCT	7
CTCCGAATTAC	479
AATAACGAGGC	41
AGATCGACGTC	4
GGACTCGCTTA	5
CAACGAAGTTT	157
GTAGGTGTCGG	52
ATCGTGACGAC	5
TGGATCTCTCA	33
AGATTACTACC	6
ATTAGGTAACT	37
AACATAAGTAC	36
GGAAATAAAAC	5
ATTATTCCTAG	55
ACGAATCGGCG	1
ATCGCGCTACT	110
GGATAGTACAT	802
AGTTGTACGCA	63
GTAATCGGCCT	6
AACCGTTATAA	68
AACGTCCGTGG	213
AAGTCATACGG	123
ATCGTTAACTT	39
AGATCGCAATC	193
CAATAGTCAAT	54
AGTATCAAGTT	17
GGCGAATCGGT	64
CGATAAAATAC	1
TGGACCTGAAG	50
ATAAGTCGCAT	800
CGTGTACGTAA	1373
AAATGTCGTGA	20
AGATTCGCATC	108
TAGCACGCTGC	11
GCGATCTCGTT	15
CAAGTTACCTG	104
CGCAGTAAAGT	203
GGTCCGACTGC	332
CACTTACACGG	2
GCGTAACAAGC	78
TTCGAACGCAC	129
GTGGTCGGCAT	63
TGAAACAACGT	179
GATCGTGTTGG	199
CATTGCGGATA	1
TGGCGGTAATT	202
GACCGCTCTCG	1
CTCGTTCGTCA	210
ACGTCGACGCT	4
CGACGATCTAT	20
TGCGCGAATTA	781
TACGTCGTGTT	973
CAAGCGTAATC	153
CAGCCGAAATT	82
TAATTATCCGT	9
TTGGGCGTGAT	32
TTTCACGTCGC	415
CCGCAACTGGC	70
GATTGACGGCA	264
CATCGGATTGA	3
GGACGCGCTAC	83
GGGTTCGAACG	15
CCGTCGTCACG	52
TGCGTCGGATT	200
CCCGTAACGGC	146
GCTGTAACGCC	483
GTCTCGATGCT	160
GCAGGTAGAAC	82
CTGTATCTGCT	202
CTCACGAAATC	161
CTGCATACGTC	94
GTGATCAATAA	37
AAGTGAACGAC	68
TACTTAACGCA	7
GTGATCATAAC	155
GCGTCGACATG	198
ACCTATAGGTC	3
ATCGTCGTCGC	19
TTAAGAATCGC	62
ATTCGTGGTAA	1
GTAAGTCGCAT	96
TTGCGCGGTAA	117
TTCGACGGAAT	37
CAGATTCATAG	3
TTCGTATCGGA	255
TTCACGTCAGC	424
ATCAAACACGG	4
CGGGTAAGTTA	26
CATCGACGAAA	57
GTGCGGCACCA	145
TAGCTAAACGG	14
GGTCGTAGATC	231
TGGTCGGCTAA	129
GACAGTCGTAA	149
AAGTTACGAAT	47
ATTTGGTTAAC	1
CATTTATCGTG	64
AACTCGTGAGC	110
TGCGTGACGGA	29
TATATCGACTG	55
CTATTCGCTAC	97
TTGGTATTTCG	386
TATGGTAGCGA	462
AACCGTACTGC	236
CGATCAACTAG	93
TGACGGAAATC	2
ATTATCGCATG	8
ATCGGTGTCCC	438
TGTTTTACGTC	72
CGTGTAGATGG	5
ACGCTATAACC	11
CGTAAGGTGTA	222
AGTTGGACGTA	5
ACCGATAGAGG	116
GCATGACCGAC	48
ATAACGGTGGA	42
AACGCGGTTAA	266
CGTGAATCAAT	322
GTAATTACGTT	208
GGCGAATTAAG	1
GGGTGGAGCCT	287
AAGCCGTGGAC	36
TGCGGTTCAAT	1
CGGTTCGAGCC	73
GCGATAAGGAG	61
TGGACCCGATA	1469
ACATTCGTAAT	44
TGCTACCAAGC	95
AATACTATCGG	3
GGATGTACGAA	107
ATCAATAAGCC	34
CCCATGAGTGC	51
CTCTTATAGAG	31
GGTCGTCGATA	117
GACCATTGACT	50
TGGTCAATTAT	174
AATGCGCTACG	1
CCACTTATCCG	72
CGCCTAATTAC	425
ACTAACATGCG	11
CTTCATTGTAC	105
AACCGAACTAT	8
AATACGTAATT	43
GAGTTTATCGC	12
TAAAACACGAG	12
TTCGTTAAGTT	66
TATCCGGACGA	364
CTTGCGAATGG	35
CCCTAGTATAA	59
AGGCAGTATCA	499
GGTTCGATAAC	32
TTCTAATCCGT	90
CGCCGTCGAAT	215
GTGTCGATTGT	351
ATTCGCTTACA	202
TTTCGTGACCC	18
AACTCGTCAGC	426
GTGGCGCTAAC	2530
ACGCATAGGTG	1196
GATTGCGGACG	73
GTGCCCAAAAG	79
TGCTATCAGTA	751
AATGTATTCCG	15
ATCGACTACGA	5
ACTTGCGACTT	5
GCGTATGGTAC	112
CCGTAAGGTGA	18
ACGTCGTTACC	103
TACGTTGGGCA	273
TAAAGTCGGAT	1
TAAAACGTTGG	10
TTGGTCGACAG	19
ACGATAGTTAG	102
ATGTCCGAATT	15
ATCGCGCGAAC	77
AAGAATAACGA	3
AGACCGAATAA	45
ATACGGTAAGT	22
AAACCGCTGAC	19
CGAGATAAGCC	240
CATACGTGTTG	117
CTCGTCGTACA	643
GCCTTACACGC	80
CACGCTATCGC	1
CGTCGGACCAT	220
TGGTGTCGGAC	200
GGCAAGTCGGC	93
AAGTCGTGTTT	60
CTTTAAAAGGA	28
TGTTATAGCGT	594
CTTCATTAGCT	66
ACTTGCGATTA	199
ATTTAGCGTAG	12
TGGAATTACTT	102
CCTATCGGGGC	11
CGTGCGGAGAC	104
ACGCGATAGCA	102
AGTTACGAATA	7
AACTAGAAAGG	6
TTCGTACTACC	360
CAAGCGGGTTC	302
CTTTCGCTATA	1
ATCCGACGTGC	12
GAGACGCTCTA	16
CGTACTATCGG	20
CGTTGGGCGCA	31
GTCACGTCGGA	35
AGGCAGTAGCG	29
GGCATGCGTCC	17
AACGCCGGTAC	69
TTGCGGGATTA	4
TTATTCGGCAC	748
AAGTTTGGCTT	49
CAACGTTATAA	15
CTCATTCGTCC	98
ATTTATGGCTC	1
CACGATCATAC	117
GTCACGCTGAC	1
CTATAACCGTG	103
ATTTCGCTCGA	222
GGATTACGCGC	39
TGCTCGACTGA	71
CCTCTTAGGTA	23
ACGTGTTATTA	15
TTCAAATTCGA	37
GGTTCGAGTTG	95
GACTTAGATAG	4
GTGGAGCGAAG	48
TTAGGCGAGTC	305
AACGCAAGTAA	593
AGGATATTCGG	1370
TAATAAAGTGC	1
TATTTGCGATA	102
CCCATCAAGTA	65
TTACCGTAAGA	77
GATTTCGTCAC	2
CCGTCGTCAAA	100
GCCGATGTTGC	1
GCTGAACCTAT	21
GTAACGGTGGT	88
CTATGGGAAGT	282
AGTTTAGCGCT	186
CCTATGCGTGC	183
TGTACTATATG	527
CACGATAGCAC	50
ACGATAAGGAA	99
ACATTGTCGAT	20
TAGGTCTGGGG	14
TGATACCGCCG	10
GGAACGTTAGG	40
TGTTATCGAGG	6
GTAGTCAACGC	15
AACCTAGGTGA	55
CGGAAACGGTA	162
GCTAACTTACG	231
GCGCTAATTAC	33
AGTACCGCATC	1
CTTAATTAATG	64
TTAGGTCGGGC	73
TGGATAGTGCC	268
GAGGATCGGCC	134
GTTCGTCGGAG	15
GGTTATGCGAC	19
GAGTCATAACG	100
TAGACGACCAT	2511
GTACCGCTGAA	172
AGTTTAAACAA	86
GCTCGAACATC	152
TGTGCGACAGT	272
TAGGACGACTA	2
GACTAACGCAA	275
GAAAGTCGAGT	18
TTTCGGAGTAG	7
GTTTCATAAAC	1316
TTACGGCGACT	76
CAACACGTTTA	237
ATGTTCACCCT	31
GTCGCGAGTAT	357
TGCACCAAAAT	64
AGCATGCGTAC	74
GCATTCTATCG	8
CTAAAGTTGAG	195
TGTACCGTATC	355
CTCGATTAGTG	75
CAATAAGAATA	20
GTGAACGCAAC	149
TAATCATAGGT	54
AAAACGTTAGG	246
CTAAAAAACGA	176
CTTGCGATTAG	106
GCGTTGTTAGC	1
CTGGTTCACTT	2
ATTTCGTTAGG	4
CATGTTTGTCA	38
CTCAAGTCGAA	86
CGCTTACACGT	141
ATTTATCGAAT	3
AAATACGTGTA	11
AGTTACGTTAG	34
TTCGTAACAAG	274
GCGTAAGTTCG	34
TGAATCGTGAC	235
GACGTATGGAC	20
GGACGACTATC	88
ACATCGTGACC	87
TTTCGCAACGT	1
ACATGCTTGCG	2
TGTCGAGCGCA	3
GTGGGCACGTA	65
ATGAGTACGCG	23
TGTGACGCTTA	41
TACGTTATGGG	25
AGGCGATTCGG	249
CACGGTAACGG	136
GGACCTGATGA	427
GTACGCATTTC	15
GAGACGCGACT	110
TGTTTTAAAAC	22
GTTGCGCTACA	112
GCGGACGCGCT	521
GCGTACGTTTC	61
TGAAACGATGA	1
TTCGCGACATG	42
GATCGCATCGC	75
CATCGGGATCC	68
CACGGCGAAGT	965
TGAGTACCTGA	43
ACAATTACGGC	2
CTAAAAAAGAT	24
CCGGATATGCT	76
GACCATTGCGG	157
ATAGTACATTG	23
CTTCGCTAGGG	1
TAGCTAACATG	65
TAAATACGTGT	418
TTATCGGGGCA	48
CTCTCGAGCGA	23
AATGCGTACGA	9
GCGTAGATCGT	1459
GGGGTTCGACA	120
GGATTCTGTAT	6
CACTTAAGTAT	3
AGATACTAAGC	102
CTTACTTAGGA	5
AAACAAGTTGG	20
TTGGATTGCCC	277
GTAAAGGACGT	206
TAATAGCGACA	15
ATGTAACGCGT	45
ATAGTCGCATC	21
ACAGCGTTTAG	13
ATAGCGTGGAC	32
CTCTTCGAGCT	1
GTCCCGGCTAA	92
GACTGCGAAGG	294
AACGTCAAGTC	63
CGACGTAACTA	178
GTGAACGTGTA	132
GCATTGGTTAG	1952
TAACCGTTCCA	166
TGATCGGAACG	5
AGAATCGGACT	38
CTTCGAGTGTA	6
AAGCATCGGAC	42
TTGATCACGCT	480
CATGACGAATT	1
TTACGTATCCT	1
CGATACCAACA	94
ACGAAGGTGGC	2
CGTACGTGACC	140
TAGTCGGAGCT	4
GGAGCGCGAGT	29
ATTGATCACGG	42
AAATCATGTCC	14
CACAGCTAACC	1
CGTTTCGGGAT	23
ATCGGGCAAGT	889
TACCGTAAAGT	9
CCTTATAAGTG	703
GTTTCACGCGG	5
TATCGCTAATT	7
AGCCGTGGTCG	5
CCTACTAAGAA	7
CCGCATGCTCA	44
CGTAACGAAGA	86
AAAGAAATGTC	40
GCCCGTTCCAA	66
ATTTGTCGGAC	30
TTGCCGGCACG	97
AGCCGATGCTA	18
CTAGCGAAGCG	22
AGTTCCGTGAC	35
ACCGTCAGCCG	3
CGTCGCAATCA	535
GCCGTAACGGG	3
ATCACGATCGC	26
TGCTATTCGGC	36
TGAGAGTAACG	99
GTATATCGCAT	26
ATTGATCGGCG	28
GTAACAGACGT	144
TTCTCGGATAT	35
TAGCCGCTCTC	82
GTTGCGTATGT	140
ACCTCGTGAGC	273
ATCGATGACAT	4
TTCCGGTCATC	1348
TAAGTAATCAA	17
TGATCGATTGC	1721
ACATCGTCTAC	23
AGCGATTAGCC	42
ATCCGGACCCA	26
ACATAAGCAAG	9
CATCGATAAAA	15
ATCTCGAGCAT	174
GCGTTTCGTCA	91
CTTCACGAAGA	121
GATTTATGCTC	1
GCTGCGATAAA	40
GTCTGTAACGA	23
AACGTCGTCTG	87
TGCGGCCAAAA	2
GCGTCCGAAAT	58
TGTATTTGTCA	4
GGTTAACTTAT	19
GCCATCGGAGC	371
GCTCGTGACGC	25
ATGCGGCACCC	90
CTTGATAGTTA	167
GTGGTCGCATC	295
TACGGCAGTTG	114
GATAGATTCTA	7
CTGTTTAGCGA	402
ACGTACGTTAA	26
GGAGTCATAGT	16
CAAGTATACGG	58
CATTACCGGTA	636
GCCCATCGAAT	430
GTTACGAATTC	116
AGCGCTGTTTG	355
TATTGCGTCTA	25
TATGCGGAGAC	78
CCCTGTTTAAC	2
GATCGGTTATT	84
CAACGGCAGTA	68
GTACGAGATAA	232
TGATCGCTCGC	17
TATAACGAATT	8
CCTGACAAATA	360
GATAAGGCAGT	49
TGGATCGTTTG	10
GCAAATTGGAC	24
TTTCATTCGAC	43
CGTAAACGTTA	86
CCGTCGAAAGT	214
GAATCGGTTGT	91
TTTAGTAGTAC	44
TTCATCGTGGA	14
ACTCCGACAGT	65
AAAATCGTATG	228
AAGCTGTGGGC	1
ACATGTTTATG	21
ACGACGCTATT	2
TGATCGGACCC	15
AGCGTTAGCCT	21
ATTGCGACATA	13
GTACCCGACTG	76
GTAACGACCAT	491
GGCCAAGCGCT	53
GCCGGCATCAA	96
CTCAACGATTC	2
GCCGCATTCGT	7
ATTAAATCGTT	53
TTGTTCAAATG	16
CAATTTACGCG	26
GACGTGAGGAT	23
GCCAAAAGAAT	952
GGTAGTCGCGG	13
GTTAGATAAAC	3
GGTAGATATAC	93
ACAGGTAAGGC	1
TTAAGTTAGCC	5
GACCTAGTAGA	1
ATTAATCTTGA	3
CCTTCGCGAGA	29
GCCAATAAGTC	36
AATCCGTCACG	80
AGCCAATAGGC	7
GCGCGATATGC	65
CATACGTTGGT	105
CTTGTCCGAAT	12
AACTCGCGTAC	195
GACGGTAAACT	1
AACATGTCCCG	101
TACTGCGTGAG	495
AGATTTACTAA	38
GCGGACTCGTA	194
CTCTCGTGGAC	429
TGAACGCCGTA	52
CCAGACGCGTC	15
CGGACGTAATT	1069
ACAAGCCGATC	78
CTCGCGAGCAC	261
TACTCGCCACC	56
ACGCGTAGATG	92
TATGTCTACGC	38
TGGTATCAAAG	8
AAGTTACGAAC	67
CAGCCGGAGAT	1
GGTTACCAATT	143
CCATTGAGGGT	20
CTTTTAAATCG	2
AAGCATGCTCG	16
ACGTACTAAAG	1
CCTAATAAGCG	1
TATGAGACGTC	63
CGTAAAGAATA	623
AAGACCGAATA	58
GGTATGGACCA	114
TGGATCGAGTT	381
ACTCGTCGGCT	31
GTGAACCTAGA	184
CCTACCGTCGT	162
TGTTCGTCAAT	39
AATCCGTCGAA	23
TGATAGCGTTT	1
CCGATATGGTT	53
CTAGAACGCCG	31
CTCACGGTGCG	1
ATCTATCGGGT	93
TGTACCGGTAT	59
GTGTTGGAACG	171
AGTCGTTATAA	15
AGACGTAAAGA	308
CTTTTCGAGCT	104
TAGTCGGACGA	9
CTGTTCAACGA	7
CTAAAAGATCC	75
GATTCTGTATC	40
CGTAAACAAGC	76
GCTGTAACGGC	57
ACCGGAGACGT	87
GTCGGGATAAT	169
GCCTCGATATT	4
GTGATGAAACG	301
GTAAAGGACGG	847
CCAAGATAAGA	20
GTTGGATCGAC	50
GCATTGGATTA	39
GGATTCTCGCG	28
CTGGTTCGAGG	28
GATGACCGGTT	1
ATCAAATAAGC	69
ATTTCGTACAA	1
GAGCGAAAGTG	78
AGGTAGCTTAT	35
GTGATCAACGT	64
CCGTAACGAAT	827
GGGTTGTACCC	86
GTAACGTGGAG	6
CCCGAAAAATA	33
TAACCGTACAA	3
AAAATCGTCAC	1
CTGCGCGGTAG	17
CTACCGTAGCC	283
AACTGGTTGAG	49
AGACGAATTGG	43
TATACGCCGGT	66
CGGCTAAATCG	4
ATTCTCGTCAG	6
GTTCGAGTGTA	21
GGCTAACCGAA	42
CGTAATCATAT	23
CGGTAGCTTGG	2267
CCATAAAAAGA	1410
ATATACCGCAA	90
TTGCGACCCGA	189
GCGTATCTCTC	5
GATCGGTACAT	84
TTAACCGTCGG	5
CCGACTATAGG	6
CATTGACGGCT	83
GACTAAAGATG	38
TAACAGATACC	2
AAGATTGTACC	113
AATTACGTGAA	26
ACGTCGTTCGA	38
CTAAATCAATG	38
TAGTCATGTTC	422
TAAGGAATGGC	1033
TACTCCGACAT	184
GGTATCGGGGT	1
GTCGAGTTTGG	71
ATAGTCGGAGC	73
TAAGGAGTACG	1
GCGATAGTAAA	19
CCTGTTAGACA	84
TTCCTAGCGAG	14
TGCTCACGGCC	190
CCGCTTGGATA	19
GGATAGTGCCG	25
CAACTATAGCT	1182
GCGTCAACGGG	137
CAGAACGAAAT	60
CGGTAACGACG	90
ATCCTATCGTA	357
GCAAAGTTTAA	11
CGGGTGGACGT	26
TTTACCTGACA	1
ACATTGTTCAT	1
ACTGGTTCATT	69
CGACGTTATAG	1
TGGTTCACGAA	350
AGCGCCGTCGT	1
GAGTAGATAGC	342
GTCTGTATCTC	6
GGAGTAACATA	300
CATTTCGTTTG	5
CGAGCGATTAA	166
GTCGCAAGAGT	35
AGACGATAAGG	142
ACCAGTATACC	927
ATTTCGTGAGG	27
ACGATATAGCC	3
GTTCGCTTGGA	63
ATTCTGACATA	8
GCGTGTTTGGA	33
CGGGTAACGCG	69
CTATCGTTTCG	455
CTTGATCGGTA	210
ATTACGGGCAA	1846
CTTTTAGTACG	318
TTAGATTTAAC	49
GCACGTCGTAT	698
ACTGCATAGTG	71
GCGGGTCAAAC	152
GGATCGGTGTC	100
GTTTCGACGAT	44
TTATCGTCGCA	64
GCGTATCGGAA	9
CAACCGAACCT	513
AGAGCTAGGTC	14
ACGTGCTTGTA	34
CAACGTAATGC	720
GAACCTATCGA	19
ACGTGACGGCA	110
GAAATCGCGAA	50
AGTATCGTATC	12
CCTCGTTTAGC	514
AACCGTACCGT	58
TGCACAACGTG	24
CCATAGTCGCA	98
TATTGATTAGC	692
ATACGTTAATC	140
TTTATGACCGC	5
GATAGCAGCGT	73
GCTCGAGCGCC	475
GTCCGTGATAC	75
CCGGGAGTATA	249
ATCTATTCGGA	14
GTGCGATCGAT	8
CTATTCGAGTT	300
ACGCGAAAACT	41
CGTAAAGAAAG	1340
TATCGGCGTGG	393
TAAATCTTAGC	25
AGACGAACGGT	83
CTAGCTAACGC	2
CAACAAGTCGG	16
ACTTACTCGTC	55
CTGCGCGATAC	5
ATAGCGACCGA	651
GTGTCGACTAA	164
TTGTGGACCTA	92
AGTATCTATAC	36
TACATTGGACC	3
TGACCGGACCA	11
ATTAGCCGCAT	32
TGACAATTGAA	1467
ACTAATAGCCG	2
AACGGCCATCA	319
ACATTGATACA	128
GGGCTTGAGGC	48
GTCGTGTAGAG	106
GGTCGGCTACA	3851
ACTATCGCGAG	9
GGACGTGGAGG	84
CCCGTCGTACT	665
GGTCGATTAGT	123
TGAATCAAGTT	292
ACGCTTGGTGG	252
CCTAGAACGGT	22
AAAGTTGTTCG	77
TATGACGCAAC	29
TGCCGGATAGT	1082
GCAAAGTCCGA	1
CTATCGATTGT	36
GCGTTAGCCGT	140
TTTCTTGACGA	217
AAAACGTACTA	1
GTTCACTTACA	151
GATCGTGCGAC	1
AAATCGTATCG	17
GCATCTAGCGT	73
GGAGCTACACA	137
TTGCGGATTGC	413
GATGCGTACAT	57
ATTAAACGGTG	17
TATGAGACGTG	13
CAACCGAACTA	1201
GGTATCATATG	76
AGTTGGACGAG	144
TGCAAGTACGC	175
AATAGCGAAGA	5
TAAACGACGTT	59
CCATTGTCGTA	54
GCTATAACAGC	69
AGCTTACTATG	4
GAACGCGAATC	58
AGTTCGACGAC	2
TACGTCGTTTC	11
AGTCAAAGTAA	34
GCAACGGTCAA	17
TTTTACGCATG	65
CGGTATCGACG	816
GGCAGTTATAG	9
GCCGGTCATCA	5
GACGAAATCGC	58
AGTCCGACCAT	1
AAACGAATTCG	14
AAGACCGGTAA	2
TGTGAACGGTA	177
CTTTTTCGCAT	10
GCGTTTATTAG	1
AAGTTGGTGGC	28
CAGTACGCGTC	140
AGATTACTAAA	8
CATGAGAATCA	8
CAATACGCTTA	84
GTAAGCGTGAG	60
GTTCGTATGTG	526
CCTATAGCGGG	359
TAGAAAACAGC	1
CCCAATACGCT	791
TACGAAAAAGA	48
GCGTAGAAATT	65
GGGGATAACGC	292
ATATACGAAGT	349
CCGTCAATTAC	24
TATGGACCATT	2
CATTCGGCGAT	68
CTCGATATTCC	222
TTGTTTATGGC	2
GGCGTAGAATC	19
TTATAACGCCA	7
GGCGGTGCGAC	15
CATAGGCTACC	502
ATGCTTGTCTA	87
GTGACGGTACA	194
CTGGTTAAGTG	2
ATAGCGGGTGG	46
CCCAATAAGGT	144
AGATCGTCAAA	74
TTTAAACGTGT	10
ACTACCGCTGC	185
ATTTTACGCTA	1
CATCAACGCTC	142
GGTGATCGTGC	43
AAGCCGTCACC	173
TACACGAACGT	117
CACGGTCATTC	331
GGCTTATGACA	164
GCTTGATCGGT	256
CGGTAATCACC	266
GTTGGGCACCC	68
ATAAAAACCGA	12
GCAAGAGTACC	26
AACTAACAGAT	22
CCATCAACTGA	51
AATCGATGCTC	464
CCTTTACGTGC	5
GGACGTAATGA	244
CTGCGCGAGTG	15
AGAGTATCCCG	119
GAACATAGGCA	14
GGCGGTATCGC	27
GAAGGTTCATC	7
ATATACGAACG	44
GGGCACGTCAC	160
GCGATAAGGAC	515
CCCAATTTACG	398
TGGACCATTGG	158
TGTCGAGCGAT	12
GTTCATTCGCT	2
CTCATAAGCGC	89
CATTGGTTGTT	102
GACATAACATC	25
ACCGTCGAGTG	154
GCCGATCGGCT	8
CTGAAGCGGGT	566
GTCACGCTACT	1071
GCTTCTACGAG	9
CCATAATCCGT	172
GTGCGAAAGAA	1
TATTCGTTAAT	247
ATAGTAATCGC	19
CTTGGAACTCA	231
CGTCGACGTAC	33
ACGATCGGGTT	3
AGTCAACGTTA	1990
GTCGCGTATGT	77
GATTCTACGCT	144
TGACCCGTATG	661
ATTACGTCGTA	105
CTAATCGATGA	734
TAGTCGACAAA	61
CTATAGATTCG	52
GAAATCGAAAT	8
ATGCTCAACGC	61
CCGGCTTAGTA	10
ATTCTATTCTG	388
AATCGACTGCA	2
GCAAGTCAATT	3
CGGGTGCGAAA	7
TGCTACTATCA	1257
ATCTTGTCGAC	1
GCAGTTATGAG	4783
GAATAAATCAT	8
ACAGCGGTAAG	46
CAGTAACTAAA	886
TTAGGACGCTG	1168
ATCTCGGCTTA	12
TATTGCGTCCT	64
TTTGGTATCAG	1
ATTCGCGAATT	42
AGCGTAGATAC	59
ACACCGAAATG	81
CATGCTATCGA	35
AGGTAGCGTAT	934
ACACGTAAGCA	70
ACGTTAATGAA	1
AAACAACTGGG	73
TTGTGGACGTT	159
CCGTCAACGAG	58
GTCCATTAGGG	139
TTACGTGCGCT	70
GTGGACTCGTA	1748
ACCAACAACGT	7
GGCCATGCGGT	58
GCCCTTTTAGC	432
GACTATAGGTC	36
CAATAGCCGGT	116
CCGTATCTCGT	1137
ACATAATCGTA	1
GTACTTATCGA	37
AACTAATGCGT	44
TTAAGTGTACC	159
CCATAGTCGTG	70
GTCTCGATGCG	444
GGTACATGTTC	23
CGAAAGTTAGG	110
AGGCGATAGTT	199
GGAACTAACGT	1477
GCTTACCGGAT	17
GCGTGGTAACG	45
GTCGGAACTAA	29
CTAGTAAACAC	111
TTAAACGGCAT	51
TATTCGTGAAT	132
ATTTCGCGTAG	1
TAATAGCGGGT	71
CGGGGTTCAAA	775
CTTCATAGTTG	91
ACTTAAGAATG	74
ACCTAGTCATA	124
ACGATTCGTAC	155
TACCGTTAGGG	115
ACCAATGCGTG	47
CACGATTACGA	30
ACGAAAGATTT	20
ACATTAATTCG	1
CGATCGGACTT	47
ATACATTCGAG	11
AGTTGGACGCG	3
CGCAGCGGTCA	53
GCTCTCGTATC	64
CTAAAAAGGAA	7
GCGATAGTTAT	39
CCTCCGTGGTA	5
ACCGGAGTACC	1046
AAAGTCGTGAC	7
GGAAACGAAAT	571
CGACTTACGTA	191
GTTTAGCGTTT	38
CGATATTTCGG	12
AGCCAATGGGA	32
GAGTCCGTGGC	212
TAGTCGAGGAG	29
TAACGACTGGC	295
ATAAACGAATA	11
ACTACCGTGGA	110
TAAATCGAACC	41
GCGTTTAGTGC	31
TAGATTAAAAC	23
CGAAGGTTTCG	3
TAGGTCGAGGT	13
GTTTCGGAGCT	114
TGAGTCAACGA	342
ACGGCATGACC	734
ACTATGGTACA	327
GTGCCCAATGA	43
CTTAGATAGTA	88
TAGCCGGTTGC	168
TGATTATCGGT	90
TTGTACGAGGT	2
CTAGTCAACGC	9
AGTACGCGTCA	38
GCCGACGTGGT	51
AGACGTTTCGC	1172
ATGTCGAGTAG	18
CGCTTATTACT	2
CACTATAACGG	41
TGGTAACTTAA	102
ATTGGTATCTC	5
ATCCGGGCGGT	9
GTAGAACGTTC	131
CGGGCGCTACC	7
ACATTCGTTTC	11
CGATTAGGCTG	16
CTTAGATGTAC	835
CTGGTTATTAA	127
TTCGGGCATGT	4
GGGTAACGTGC	1
AGTTCCGTGGC	130
GCAGTATCATG	615
TTATTCTCGAA	85
GCATCGAAAGG	38
TGAGAAAACCG	14
GCATTTCGAGC	44
CCCTTTGACTA	273
CCGTCAAATGC	498
ACGAATGGACG	56
TAATCGCATCA	46
CGCTAGGTTAG	93
TTATACGGACA	70
ATTCTGACGGC	2
ATGTTCGTTAT	1
GTAACGACGGT	1427
ATAGGCGACTT	42
CGTGACGAGCC	67
GTCATCGGTTA	142
GAATTATGCGT	96
AGGTAGTCAAG	878
TTGTGCGATCG	8
GGTAGAATCGT	2552
AATATAGCGAT	35
CCACGTCGGAG	55
GGATGTTCAAA	3
CTTTCGGCGAT	59
GTAGCGTCGCG	8
CCACAATTATG	323
CCGCATGTTCC	1
GCAGCGGTTAG	89
GAAATGTACCG	7
CACGAACGATA	242
GTCGCGAGACC	55
AAGAATAAGCC	86
AAGTATAAATC	171
GTCGATTGGCT	14
CAATAGATGTG	41
ATCGGTTAAGT	99
GGAGTTGGATC	259
CCGGGCGTAGT	55
GACTGGTTAAT	10
CATCGGGAAGT	55
CGACGTATCTA	122
CGATCATACGC	19
GATCAATCGAT	19
CCCCGTACATT	110
TAACGGGCACG	132
TTTACCGGATG	25
AGTGCTTCGCG	11
GATCGGCAGTT	230
CTGGTAAGTTT	89
GCGCCGTGAGC	161
ACCGACGGAAT	66
CGTCAATAGCC	96
GCTCGATAAGC	268
TGATCGAATAA	101
ACCCGAGTAGT	24
ATAGTCGGCAG	23
CGTCTCGAGTC	19
AGACCGTACCG	38
CTTTTCGCGAC	13
TGTACCGTTAA	469
AAAAGATTTCG	101
ATTACGGCTAG	61
TGCGTCGATTA	1
CGATTGGATTC	54
AGCCGGACGTA	3
ACGTCGGGTAA	24
CACATCGCGCG	22
GATGTTCAATC	4
GGCTAAACACG	393
TGTTCGCAATC	974
GCGCAACGTAT	33
TGTACGAAAGA	195
TTTCGTCTATG	26
ACGCATCAAAT	75
GGCGTACATGC	70
AGGAATTAAAC	190
AATTTAACGTC	576
CTAGTCGACGG	100
AACCTAGCGCG	12
AAGATTCGTTA	379
CGCATCAAAAG	1
GGCGTGACGCG	20
GACCCATCAAC	36
ACTTTCTAAGG	9
CGACTATGGGG	25
CACCCGTTCGA	37
CTCGGACAGTC	9
GTAAGTTGTAC	29
TTCGCGAGCAC	6
ACTAATCATGT	7
ACAAGTAATGA	269
ACTTCGCTGTG	12
ATGTCGACGCT	5
AGTAAACTTAC	45
ACGTATCGCTC	32
GTCACGGGATC	10
CAAGTATCGAA	10
TGCTAGGTTAT	85
CGTGTTGGACC	352
AATGGCTTACT	1635
GAAGTTCGTTA	27
CACTCGTGCAC	24
GATCTCAAGTA	367
ACGATCGCTAT	203
GTCGGGGCGTA	2340
CATTAGATAGA	433
GTGGCGGTTAA	29
ACCGCTCGTTC	696
GCCGGCAATCA	75
GACGATTAGGA	202
GTAAACAGCTA	47
TAGTATCGTCA	85
GCGATCGGGCA	5
CGTTGGATTAG	156
TAGGATCGGAA	332
GCTATAACGCC	48
CAATTACCGCT	297
CGATGCGGTTG	7
CGACCCGTAAG	35
AGACCGCATAG	4
GTTGCTCACGT	137
CAACGATGCGC	69
TGGGCGTGCAC	51
GTGCGGGTTAG	54
CGACGCTATAC	1
ATAGCCGAAGA	24
ATGTAGGTTCC	152
AGGACGCTCTC	1
GACCGGCAAAT	1
GATCACGTACT	1
GTTATGACGAT	104
TGCCGGATTGG	34
AGCGTAGATTA	28
ATACGCGGTAG	1
TGACTACCGGT	215
CTCGGCAAGTC	113
GGAGTCATACT	168
TTTCACGCTCC	5
ACATTGATCGC	60
TTCGAACGTAC	557
CTAACGCATCG	55
AGCATGACCGC	2
GTGGTCGTGGA	141
GTGTAGATCGT	62
CCCTACGCATG	210
GTCGGCGGTAA	68
GGCGATATAGG	1
TATTTTAACGA	13
AAAAGATCGCG	1
ATAGCAAGTCG	12
AAATCGCTTAC	10
CGAGTAATCCG	9
CGCGTCAATTT	10
GGTATCGCTTA	292
TGTCGGCAAAG	1755
ATCAACGACAC	49
ATGATAGCCGG	66
AGCGAAATGGC	72
GTCTACGGGAT	79
TAGTAGCCACC	2
ACATTGGTGGA	4
ACCGCTTATAA	2
CGTAGTCGTCG	117
AGAGTAGCCTT	10
GAACGAACTAT	2
GAATCTTTTTA	21
AACTAGAACGT	194
CTTGTCCGTGA	158
GTAAGCAGCGG	338
GCCGTATCGTA	101
CCTATGCTACT	127
AAGACGCGTCA	6
GGCGCTGCGTA	2
CCGTACTTATA	351
GACTAATAGTC	15
CTTTAAATAAG	216
GTATCCTGACA	19
GGTTCAAATCG	15
GTCAATTACCA	95
ACGTCGTGGAG	4
CAAAATCGAAT	216
ATTGACCCGAG	6
GGTGCGGCGTA	52
CGATTATTAAG	30
GTCTCGTGTTA	154
CTCGAAATGTC	1
CTTACGCTAGG	1
TTTACGTTAAG	26
GCCAATAAAAT	8
ACATCGGATGA	29
TTTGGACGATC	130
AAGACGATCGT	27
GACGTATCGGC	41
GCATACTACAC	331
GTTCAAACAAG	1
CCCATCACGGT	232
CCTCCGAATCG	248
AGTATCGATTT	151
CCCTACGGGAA	381
GGAGTTGTTCA	8
CGTTACGGTAT	150
AGCAAGTTAGC	744
CTGCGATAAGC	152
AACGTAACGAC	10
GCATCGCTGTG	142
TAACGCGCGAA	18
TTAAACAAAAG	67
ACCGTCAAAAG	182
TAGCAAGTCGG	12
CTAAGCCAAGA	453
TTTGCGGTGAA	11
AAAGTACGCTT	491
TAACGCGTAGA	23
TTTGGTATCGT	61
CGTTTCGTGGA	132
CGTGTATCTCA	40
TTAAGGCAGTT	107
AATTATCGTAG	3
GTGTTCGAAAG	5
AGTCGGGATTG	48
GGCAGTTATTA	13
CTCATATAGGC	42
GTCACGGCAAT	138
TTGACGGACAG	77
TTCTCGAGCGA	125
CTCGATGAAGC	34
TTGTCTACGAG	46
TGGACTTAGTG	151
CAAAGTACGCG	1
ACGTTATCGGC	2
GCGTAACGTGT	208
ACTGGTTGCGA	14
GTTCGACGCCA	33
GAATGGACGTT	49
CTTCATTGACA	85
CTTTCGTACGT	203
CAGCGTAATCA	42
CGGATAGTCGG	11
GATCGTTACGT	160
CCAATACGTAC	265
GAAATCACGTC	53
GGACGTCACGA	13
TGACGCGATTT	32
CCGCTTGGAAT	104
TTTTGGCTCGA	1
GGCGACTGGCG	1
GTAAGTAACTA	118
AGTTGTTTAAC	23
TGGAAATACGT	318
CTCGAACGCGG	15
CGACGCGGTGA	6
TATCGAATCGA	1
GCTCTTCGAAG	44
ACGGGGTTCAT	102
GCGTGTAGGTA	107
ATTGGACGCCA	57
TATAACGAAGT	10
TAGCTTATCGA	41
ACAACAACGTT	16
CGAAATTGGCT	58
CTGCGCGATTC	1017
ACGTGCTTCGA	53
ATCGCTATCGG	57
AGTTCGACGTG	39
AGGAAACGGTC	7519
GCGATCGCGCA	47
CGTTATTACTA	20
ATATGCGTATC	11
CTCTCGTTGTA	46
AACGTTTATCC	184
TTCAACGCGAA	22
AGGACGTAGCC	178
CAACGAGCTAC	8
ATCGTAGCGTG	20
AACGAGCATCC	42
CATGGCTTACT	2340
AGAAAAACTCA	22
ACTCGTTTCTG	125
CATAAGTAAAC	75
TTCCCGGCAGT	154
GTCACGTACGT	6012
CGTGTTAGCGG	31
GGAATTCGGTA	153
CGAACATAAGC	50
CGGGTATTGAC	1146
GCATTCTAATG	363
TTAACGAAATC	179
TAAATAACGAT	22
ACCCGATCGGA	3
GAAATACTACC	81
ATTATCGGCGG	2
CACGCGCGGTG	29
GTAGATTCTCG	2
TGACGACGACC	213
AACGTGACGAT	241
GAATCGCGTAC	1
TAAAGTGCCGA	19
AGCCGCTGACG	18
AACCGCATGAC	12
CGGAGATAACA	32
ATATAGGCGAC	25
TACAATTGCCA	31
CAATACGGCTA	52
CAGTGCCGGTT	87
TAATCGAAGTT	654
GGTAGTCAACG	69
CCCGGCATGCG	1
GTCTATGGCGC	10
GCCGTCAAATG	1982
CCGATGACAAA	96
GCAATCGTGTG	46
TTTAGCGATAC	301
CCATTACGTAT	215
CATCGTATCGA	71
TATCGTACGCT	495
ATCCGGTTACG	2
GCGCTATCGTT	1490
TTCCGACGAAG	15
CTTAAGTTTGC	17
TAAGTAATCAT	27
CGCTTATGGCG	3
TGCTTCTATCA	16
CTAGTACCGGT	121
GGTAGCTTAGC	36
TTACGTAATGC	74
GGTAGTAGCCA	115
CACTTAGGTAC	417
ACGTGAACGTT	12
AATTCTCGCTC	100
GCAGTTATACG	28
AACGTCGGGAG	193
GTATTCGTACC	62
GGAAACGTTAA	108
TATCCGCGTAG	19
ACACCAAGCGT	240
TTATTCGAAGT	1
CGTGTTTATCG	19
AGACGTAAGTT	155
GGTCGGAGTAA	3371
TGTTCGACAAT	33
GATCGAACCTT	20
CGTATCGTGAT	141
CAGCAAGTAAT	46
CCTATATGGGA	26
TGGTGGTCATT	119
GATCGTTGGTA	10
TAGTAGCGTAT	95
CCGCCGGCGAT	25
GCTTCGACGAC	36
CCATTAGCGCG	2
ATTTACCGCCG	7
ATTAGCCGTAC	1
GTTGCGATCGG	80
TAACGGTGTAG	84
TGGTAACGACC	53
AAGTAATCGTT	1
TACGCATTCTG	18
GCTATCAGTAG	17
GTGGACGCATC	1
CGACATGTCGT	68
GATTGTTCGCG	28
GAAACGAGCCT	210
GACTACCGTAC	43
TGGACGTCAAT	24
GACTATCTCGG	52
GTCTCGTCTAC	28
GGCTACGGCGT	6
CGCAACTGCGC	40
CGCAAGTCAAA	643
CCCGATCGAGC	1
CCATTGTACTT	268
CTAGTAACGCC	937
CCGATCTCGAG	6
GTTGGTTCGCA	79
CACGTAACGAA	222
CACTCGTTATG	95
GTTAATCGAGT	107
GGGTGCGGGAT	1
GCATACGCCGT	172
CCCTCGACTAC	96
CCGTACTGCGA	2
GCAAGTCGAAC	8
AACAGCGGTGA	184
CGCGATAGTTC	11
CTAGTAGTAGC	19
AAGGACGTTCC	765
CGGTTGATGAA	39
GATTCGGTTAT	17
TTCGATTGGTT	6
AGAAACGGTGT	141
TGCAAGTAAAG	11
ACGAATCGGGT	67
GTAGGTACATT	457
CAAGATGTACT	128
GACGCGAGTAG	42
ATGGTTAACTT	45
TAGTGAACATA	2460
GATGACGAACG	136
GTCCGACAAAT	999
AAAACTAAGAA	22
ATGTTCGTTGG	259
CAGTTAACGCT	6
ATGATCACGAA	1
TTTGACCCGTG	3
CAACCTAGTCG	58
CGGCTAAAATC	17
TGTTGGTCATA	654
GCGGTGTAAAC	28
TTACCGCTCTA	2
CGCATTTCGGT	163
TTTTGGACTTC	35
GGTCATTGTTA	136
GATATAGCTAG	172
CTGGTCAAGTA	315
AAAATCGAAGT	43
GGCGTGAGGAT	46
TTAGGTCTGTA	701
CCTCATATAGC	1055
CATCACGTATC	76
ATGGTTCGAGT	196
GCGAGCAAGTT	4050
CGCTAATCGGC	38
AGCGCGGTTAA	154
GTACGCGGTCC	9
CTTCTTGACCC	144
CGGTTACGTAC	81
CGGGTTACACC	57
GCTCCGAATGC	8
AATGGCGGTGC	8
CATCGACATAT	217
GACGTTATGGG	35
CTTAGCGTTCG	35
AGATGTTCAAC	128
GGTGGTGTAAC	598
TTTCATTGATA	760
AGGAGTCAAAA	19
AAGGACGTGGC	40
GAGTATCGATA	12
CGATAGTACGT	296
TGCGGATTGCC	1
AAGCAACGTGA	18
ATTGGCTTGCA	27
GTTAGGCGAAC	26
GTGGTCGATAA	23
GGTCGCATGCG	33
TGACCCGACTA	97
AGTGAACGGTC	134
CAGTTAGATAC	63
GAAATACGTAC	41
AAATGCGTCCG	102
CGAGAATCATG	120
CGTAAGTCGGC	17
TAGCACGTCGT	2
GTATACCGTCG	1
AGATTAAGTCC	1
AAGACGATGAC	61
CCTCGGAGCTA	48
TAGTACCGGCT	90
TTAAGGAGTCC	46
TACCGCTTGGT	252
AAATAAGAAAC	4
TAAATCGCACG	44
AGAAAACGTGG	405
GCTAAGGAAGT	9
CCAGCGTCACT	84
GACTTATAAGA	122
GGACCTCGAGC	17
CTTACGAATGC	134
GAGATAGTCGG	9
TATCGTCTGTG	172
AGCCAATTTAG	134
TAGCGGGTGGA	133
ACTCGCTAAAG	68
GACTGCGAACA	7
TAGGATATACG	11
GGTATCCGGCG	301
CGAATCAATGG	59
ACGCTAAAACG	2
ATCTTAGTATC	46
TTATTCGAATT	38
CGAACGTGTTG	868
ATTCGCGTCAG	16
TAGTAGATACA	27
GGTCGAAGTTT	90
ATAACATATAG	3
TGGTGTACGTC	78
CACGAACTAGG	8
GTTACGCGTCC	56
GGGCGGTACAT	495
ATAAAACGTCG	4
CTAGATGTATG	3
GTATTCCGGCT	1
CAGCAAGATCC	146
TTTCATTAGGA	408
GGCACGCTTGC	19
TACTATTCGCA	113
GCGAATTCGTA	11
AACGAACGGTC	683
CACATCGGCAC	540
CCATACGGGGT	419
GGAGCGGTAGC	261
CATGTTTGCGA	73
GCGGTAACGTG	91
ATCTCGCGACC	2
CAACAATTGGG	45
GGTCGTACCGT	13
GCGATTAGGTG	117
TTCAGCCGCTC	90
CAACCGTGGCC	918
AGTCATTACCT	1
AGATTGCGATT	6
CTTTACACAGC	200
TTGCTTCGAAC	34
CAGAAATTGCG	35
ACTCATCACGC	103
CTCAGTAGAAA	117
CTTTTGTCGTA	198
TTGCAAGTTAT	45
AGTCGATGACG	2043
GAATGCGTGGC	29
TGAGCGACCAT	27
AATATACGCCA	38
CATAGATCGAG	206
ATCCGGATGGC	69
CACATAACAGC	95
GGTCGTGACCC	121
ACCATTGATGA	678
GACGACCGCAT	15
AAAACGTTATT	8
ATTTGCGGGAG	1
GCCGAAGGTTT	26
CGGTAGGTCGT	54
CGTTAGCGAGG	26
GTTCACCCGAG	76
GCGATCGAGTT	54
AGTAACGTAGT	209
AACATAAAGTC	20
TGTCGTATGGT	9
GGATCTCGCTG	74
GTCGCGAGTGT	106
GTAAACAAGTC	284
TTTGGTTCGAA	5
AAGTTCGACAA	33
TATACCGTTCG	60
GAAGGTGTATC	65
GGGTAACATAA	42
CCCAGTAGGTC	369
CGAAAGTACCC	12
CCTTATTAGAC	3
GCAGTTATGTA	2
ATGCGGAGTCA	27
GTCTGTACGCG	8
GTTTAGCTTGG	6
GGGATAAACAA	1
GTATCCGCGTC	35
CTGCGATTCGC	16
CCTAAACTCGC	13
CCATACGTTAT	149
CTTAATCGTTA	19
TAGATTGGTCA	45
GAATCATAATC	5
TGGTGTCGTAA	34
AAACGGCTAAC	64
ACACCACGTAA	137
CTGCGTATCAT	23
CTTGCATGAAG	966
CAGTGCCGGCG	23
AGACGTAGTAT	141
GGAAATTGGTC	1
GCATCGTCTCG	122
AGCGACCATGC	148
CCCAAAATCGG	361
AGCGATTATCG	11
GTCGACGTCCT	195
GACCATTAAGG	56
GTCTTGGACCC	420
TATCCGGCAAG	6
ACTTAGCCAAT	5
GCTAAAGTTAC	1856
CAATTGGATCG	31
TGGCGGTTATC	1095
TAGCTAATACG	25
CTCGACGGTGT	4
AGTATAAACTT	23
CGTGCGGTATC	1
ATACGAGCGAC	4
CGGATGTAACA	3
ATCGTTCGTAG	188
AGCGTTTCATT	160
CGTATGGTGTA	19
ATTTTCGAACA	24
AACATAAGCGT	15
CGATTCCGTCG	3
ACCCATCAATG	9
ACATTGACCGG	3
AGATAGCCGGT	96
GGAACCTATAT	230
GCAGGTAAACA	14
GGCTAATACGG	17
GCGCTACGGTG	17
GCGTACGCTAT	21
CCGACTTAGGG	3
TTCGAATTCGA	97
TACTAAAGTGA	11
TAAGCCGGCGT	4
GACTCGGCGAC	6
AGGGACGTGTT	77
ATAGCGATCGT	28
CGTCACGATTG	23
CCGACGCTGTA	23
GGGATCGTCTG	33
TGTATCAATCG	26
CACGTAATTTC	85
TTCGATGTATC	441
GCCGAACATCA	28
CGGTAGTCGAA	38
AAAGTCGTTTG	118
GCACACGCTAT	369
CCTCGATTTAA	17
TTAGATTAGGC	72
CGTCGCGTAGA	4
CCAACAATTGC	21
CCCTTTTTACG	26
AAGTTGGACGT	132
CACGATAAAAT	1
GCCAAGATGTA	406
AATAAATAAGC	141
GATTATGTCGA	92
CAGTACGTCAA	330
TGCGTAATCGC	221
AATCGCGTATC	155
ATGAAGCGTGC	7
CAATAGTCAAG	24
AGATTCTGGCC	80
CATCGCAAGTT	258
CTTATAGCGAT	60
GGTTTCGGTAC	522
TACATGCGTCG	19
CCGGACCTCGT	343
AACGACGTGAA	8
ATGTATTTGCG	13
TAAGCAGCAAG	46
CCTTCGATTAG	226
ACTTATAGGTT	81
ACGCGAAATCG	1
ACGAATGGCGC	117
CTCTTACCAAG	128
CCTGACGAGCT	1268
AATAGCGTCAC	239
GTTACGTGCGG	248
GAGAAACGTAA	523
TATTTAGCGAA	47
TTTCTAACAGC	1042
CAGATCGCAAG	40
CCCAATTGGAT	211
CGTTTGGTCGA	156
CCGCTCCGAAT	150
AGATCGCGAGA	72
TGATGAAACTA	2
GTCGAACGCCG	10
TATCAATAAGC	23
GCGAACCTGAA	1527
CGAGACCTCAT	402
ACGGGCATCGC	78
CCCAGTACCGC	15
GACGGACTTAG	32
CTTACGGCAAT	48
TTGCGGAGTAG	105
CCGATCGGAAT	22
AGATCGTCAAC	68
GAGATAAACTC	47
TATTCCGACTA	15
GCGGGATTGTG	37
GTTTCGGCGTA	10
GCGATCGATTG	6
GGGACGTATCC	5
CTTACGTGCGA	19
AGGTCTGTTCG	91
AACAAGCGTTC	31
GTATCTCTCGC	125
AGATACTATAC	109
CGGTTCAAATC	233
AATCTTTTCTG	28
GTTCACGTTAC	30
CGCAGTTCGAG	38
AGCCGGTCCGC	56
GATCGGCGGTG	258
GGTCTGTACGT	2
GATCGGGTTCG	54
GTAGCGTGGCG	3
GACTTGCGGTT	254
AGCTTAGTATC	1610
GTTACCAATAG	24
GCGAGTAACAG	50
CACACGATTGA	61
GTCATTCGTAA	103
TTTCGTAAACT	38
GATAGATTCGC	318
ATCATAGTCAT	153
GTTTAGCGCTA	41
CGTTATTAATG	31
TGCGATTTAGC	82
AGCCAATAGGT	67
GCTACGCTCGC	24
GTCACGGTGTA	4795
CTATAAAGGCC	411
TTTCTGGGCTA	33
TTTCACGTTAG	33
AGGACGTCGTC	18
TTTGGAATGGC	77
ACCGTTAATCA	147
TATCTATCGAT	180
AACGCGAATGC	42
CTCGCTAAGAA	35
AGCTTATGTCC	12
AGATTCGAGTC	243
TTTCGCAATCA	1230
GGTATTCTACG	13
CTCACGAACGA	33
GATCGTCGAAC	10
GAATCGTCACC	57
CAAGCGGTCCT	45
CACTATAACGA	412
TTCGCGCTAAT	1000
ATGGACGTACG	267
AATTGACTAAC	39
CACCGGCAAAT	91
TGGATTCCGAC	18
GGGATAAGTCC	39
TAAGTTGAACG	138
AAAGATTCGGA	805
GGTAGATGTTC	4
GATAGTTCGCG	7
AACTCGTCTCG	191
CTTGCGAACTC	28
TAACGTCGCAC	10
ACATTACGCCA	44
GCATACCGTTC	92
AAACCGTAGCT	105
ACAGTCGCACG	5
CATGGCTTATA	19
CCGTCACGGAC	683
AACTAAGAATA	43
CTGTAAAGAAT	13
GTTCAAAATAT	166
GTTGCGCGAGC	1
ATGCGCGACTT	732
TGAACGCATCG	28
GGTTACGTACC	36
TAGTCATGTCG	106
CGGAGATAGCA	243
CGTTGTTTAGC	83
GCAGGACGTAA	2868
GTTTATCGGAC	30
GTTAAGTACGC	32
ACAGACGATGC	16
CAATTGACGCG	8
TTGTTATGGCG	46
TGTAAACGACG	113
AGCTCGTTGGT	158
GCGACCGCATT	672
GCGTACTAACT	1
CAATTGATCCA	246
CATCGTTAATG	47
CGGACCTACGC	84
ACGTACCGCTC	71
AAGAATAAATC	13
TTCATCGGTAT	108
GCTGTTTTACA	17
ATATTTGTCCG	14
TACGGCGAATC	15
CCCGTTATCCG	173
TTTCGCTACCA	223
GGAAAATCATA	12
AAGCGTACGCG	6
TGAACCTTACA	27
CAGCCGAACTA	22
AATTCGTGTAG	19
TTATCGGTATC	2536
ATAAAGTCCGA	2
GACTTACCGGA	34
ATTGCGTCGTG	25
TAAGCCAAGCC	44
GTGGTATTGCG	120
CCATCGCATGA	34
AGCTGACGATG	101
GCAGTAATCCA	72
ACGAATTCGAT	120
ATCGTCGTCTG	2
GAACCTGACAT	2029
GCTCGTGACTA	476
CAAATCGGATA	23
ACAGATATACC	34
TAAAAAACGGT	17
TGGAACGAAAT	41
CTGACGCCGGG	25
GTAGTCAATGT	16
GCTAAAGATGG	54
GTTATTAAACG	10
TACTCGTCACG	2561
CCGGGCATCAC	107
CAACGGCGACT	2
CGCGCAAGTCA	13
CGCATGACGCC	142
TTTCCGTCACG	83
CAGCGTTTATT	52
AGTATCGAGTG	274
CGTCGGCACCC	11
CTTTCTAACCG	363
ACCTACGCAAC	6
GCCTAATCAAC	131
TAAACTCGCGT	18
GTGCCGATAGA	52
CACATAAGGTG	761
GACACTATGGC	362
GGACGCTCTTA	2
GAGAAAAAATC	2
ATCAGTTAAGA	28
TGAGCGCTAAG	28
GATCACGGAAA	6
AGATCGTGTGG	5
CTATGCGGTGC	242
TAATTATTACG	3
GTAGCCTAATC	27
ACTCGTTAGAT	168
GGCATCGGGTT	32
ACGGTGCGGTA	25
AAAACCGATGA	78
GTATCGTCGGC	808
TTACCGTCGCA	56
CTGCGTGGTAC	459
TAGCGGGTAGC	133
CTTATAAGTTA	72
GCACGTCAGGC	401
AGTACGTCGTA	6
CTTCGCATACG	659
ACGAGCGATTA	15
AAGACCTACGA	41
AAATCGGAAAA	27
CTGCGTAATGA	28
GCCTAAAAGAA	5
GGAGATGCTTG	18
TGTGCGCGACT	67
CATTGACGACA	3
GAAATAACGCG	1
TGTTGCGAAGC	78
AGGTCGGGGTT	84
AGTTCGCACGC	36
ACGCTAAACGA	177
TTGATCGTGGA	4
CAGTCGGGCGC	2
ACTTTACGTGA	11
TGGAACATGTT	139
TATAGATTCTA	2
TTCGTCTTGGA	14
CTATCGGAGGT	75
GTATTCTACGA	13
GTGACGGCGTA	100
GTCAACGTGAT	82
ACCCGACCCGT	24
GACGTATCGCT	200
GGGATTCATAT	34
AGCGGTTACAC	3
GTTACCGCATG	36
TTAAGGTTTCG	160
CACGGCGGTGC	79
AACTGAACATG	7
GACGCGGTAGG	16
GAAAATACTAT	2
ATTGTTCATAA	2
TAATGCGTCTC	15
CTCGGATTGGT	520
AGGTCTGGTAG	13
AGTAAACGTGC	97
ACTATGCTATC	997
AGGTAGCGTTA	42
CGGTTCAATAG	57
CATTCGCGTCC	60
GTCAACGGTCA	26
CGCGGTAATCA	88
CGGTCATGGGG	103
GGCTAATGCGA	22
CGGACGTGACG	172
CGGTGATCATA	3
TAGTAACGCGG	29
GACTGAACGGC	29
TACTTAACCGC	27
CCGGCGACACT	14
TTACGGTAATT	72
GCGGATTGACG	84
GCCGGCAGTAT	119
CTACACCGGAT	240
GATGTTCGCTA	18
GATACATTACT	18
TTAAACTAAAG	1
ACCTGACATAA	10
TATGCGTCTGA	491
TGATAGCAAGT	524
GGTAACTTAAT	41
TAGAATCGGCT	2
ACATAACCGAC	2
TTTGCGGACGG	53
CGACCGTAATG	2272
AGGTCGACAAT	80
ACTAGATTGGC	24
TGGCATGTCGA	137
TATCGATAAGG	1028
CTTCGTACAAA	164
CGTTACCTGAA	20
TTATCGGTAGT	24
GCTAACTTAAC	294
AGCGTCTTGTT	249
CTGATGAAACG	64
ATCGTTACGTG	32
CTTGTCGTGTA	21
GATTAGTAACA	96
ATTCGATGTAC	19
GTCAAGTATAC	2
ATGACCGTGAT	60
ATGTTCACGCC	25
GGCTGCGACTA	52
TGGTTCCGGAC	691
CGGTAACAAAT	533
CTTATCGAATG	85
TGCTCGTCTAC	15
AATCGAATAAG	166
GGGGATAACAT	37
TGCGCGATCGA	2
CACGATATACT	67
TGGACGATCGG	95
TAATAGCGTAC	149
GCTTAGGTGTC	2229
ACGTAAGCAAG	91
ATCGCTAACGA	15
CATTCGGAAAC	33
CGGATTGATTA	101
GACGTACGCCA	30
GACCGATAGCG	9
AATGGACGAAA	1
ACACGAGAATG	445
GTAGATCGAAT	29
AGACGTCACGA	126
GGATCGTTTAT	33
ATGACTACCGT	1243
CCGCTCGTAGA	4
AAACCGTCGAG	10
GTAACGTATGG	4
CGTAAGTTGAT	90
TTGACTATAAT	657
TGTCTATATCA	15
TTTACTTAACG	131
CTCTCGTTGGA	26
TTCACGAAAAA	1
GAAATCAATCC	1
ACACGGTGGTC	51
GCGACCGTGGA	110
TATTGAACGTC	45
ATACTAACGGT	479
CATGACTATAC	27
TAAGCGTGTAT	1
GTTGGGCTTAC	88
GCGAATAACGT	69
GCGTAAGCGGG	276
GTAATCGACGC	27
TTCGGCCAAAA	110
CCTATTCGTCC	686
GAACTATAGGT	74
CATCGATTCGG	203
TACGTCGTCGC	39
GACCGTCGACA	62
TATGTACTTAG	29
CGTCGTAACGA	173
TGAACGCGCAA	597
AAGCCGATGAA	139
CCCTACGCTGC	202
CGATTAATCCC	8
TTGATACTAAA	72
GGACGATTAGC	75
GTAGGTTTCTG	242
CAGTATCATGT	50
CTGGTTGTAAC	3
TTAACCGCACT	183
GAGCAAGTTCG	30
CACTCGGAGTT	1
AGTGTACGCCA	95
CCTACCGTCGA	28
GGATTAAGTCG	232
ATACTACGAGG	3
CCATGAAACAG	226
CGTCAACTGGT	159
CAGTTATTAGA	90
GGTTAATCATA	19
ATGCGAACGTT	85
TTATGAGAAAC	38
AGTAGAAACAC	1
CAGTTCGTACA	66
TGCGTACGTGC	101
CTAGTCATCGC	28
AGCACGCTGCG	3
AACCTTACCGG	152
AGTGCTTCGCC	1
GGGTCATTCTA	2
AAACGTTCGTT	22
ACACGCGTCAG	1
TGCACACGTTT	648
TTCGTTCGTAA	103
GGGCGGTCAAG	54
TAGCGATAACA	233
ACGACGTAGTC	7
TTATAACGTGC	38
CAGTTGTTCAC	91
CCAGCGTACAT	122
CTGTTATTAGG	4
ATATACGCTGA	22
ATTCCTAGAAA	106
CGTGTATTCGG	1
CAGCAAGTACC	175
ATCTTGTACCC	9
ATATACGGGCA	2
AGCTTAGCGCT	366
CCATCGGTAGT	69
TGATCGTACGT	64
AAACGGTGATA	16
GACTGGGCTAA	7
ACGGCGAATTG	65
CAGCGCTGACT	63
TACGCGTACGA	45
AACGTCACGTT	518
CACATCGATGT	35
CGTTTGCGTCA	105
CAGGATAGCGC	106
TATACTTAGGC	180
GGAGTACGTGG	116
CACGGCTTGTT	411
GTACGAAGTTC	46
GTCGGATAGAT	81
CCTTATTAATG	112
TACCGTCGTTA	11
CTTTGACGGCG	15
CACTCGGAACA	10
TAAGCAACGGT	326
GGTTGCTCGAG	66
TACTTACGTGC	42
CAGTTAGCGCA	180
GTGACGGTGTC	28
TTATTAAGTCG	69
GCCTCTTATAA	3
GATAAGCATGC	20
GACTTATAAGT	78
CTGGTTCGACT	1
AAGTAACTATC	37
ACATTACTCCG	6
CCTTATGAAAG	134
ATTTCGAAGTT	10
ATCGCATAGTA	3
TAGACGTTCGT	67
ATATCGACTGT	3
CCGCATCGGGC	190
ATGCGGCAGTA	46
CATTGTAACGC	450
GCTTATAGCGA	48
CGATCGCATTC	66
GCCGAACGTGG	15
TAATAGGTGGC	4
AATCCGACCGT	18
CGAACGTCAAG	36
TTTCCGACGTA	2
ACTGAACATAA	159
TGAACGCTCCG	1
ACAAAGTCCGC	19
CCATTAGCCGT	289
CCTTTGTCGAA	289
ATGCGGGTTGC	6
CCGAAGTTATC	290
CACCAATGTAT	11
GGGTCAATTAC	46
GTCGGCATCGC	80
CGTAATTAAGG	2
ACGTCGGATAT	35
TTGAACGTCGT	715
GACGTTCCGCG	1
GATTCAAATGC	4
ATAGATTCGGA	12
TGGACTTACTA	57
TGTGCCCAATA	66
CCTCATCGATG	123
GACTCGCGCGA	12
GACGTGACGAG	2
TGCTATAACAA	4
TTCTTGGACCA	6
CAAATACTAAG	423
GCTGTAAACAG	261
CTTGGTTGAAC	76
CCTACCGTACT	190
CTTCATCACGC	7
GCGCTGCGAAT	266
ATAGTATCTCG	17
GTGTTCGATAC	159
CAGTTACACCA	99
TTCATCACGTC	833
CCGCGTAGTAC	157
AGGACGACCGT	126
GTCACGAAATT	418
ATATTCGCGCT	109
CATAAGTTTGT	44
AGCGATTGACC	1
CCCATCGTACA	3
ACGATTTAATG	17
GGACTTCGAGC	173
AGCTTGGTGGA	107
GGTAACGTACT	172
GACTTCGTAAG	15
GTAACATCGGG	102
TGATCAATCAC	139
GATTGGACCTG	592
ACTGGTATCAA	44
GCGTACGTTAC	55
AACTCACGCCG	1
GCCTTACTCGT	2
GCCGGCGACTA	1
GTTGGTAAAGC	4
CGGTCATCGTT	133
GGTGCGCTAAC	2374
GAACGCTCGCC	10
ATCATACGCAC	157
GTTGCAAGATA	99
GTAGGTAGCCT	595
CTCGTCGGCTA	32
GCGCGATTAGA	160
GAGTGTACCGT	43
ACGATCGTGAA	170
GGTCGTAAGAG	9
CTCGTTATGGA	107
CGATGCTCGTC	35
GGGGACGGAAT	115
CTGGTCGGATT	26
CTCGCTTGACT	79
GACCCAATAGT	110
TTCGCGTACCC	1
CTCGTACTATA	2700
GAGATAGTTAC	4
TTATCCGTCGG	1
GTCAACTAAAA	198
TTACCAAAAGG	17
GATCAATACGG	59
TAATAAAACCG	127
ATCAGTAGGTC	308
ATAACGACACC	310
ATATCTCGAGT	293
TATAGCAGTAA	29
TGTCGGCAAGT	469
ACGGTATGGTG	57
TACGCTGAAGA	309
CAGTTGGATGT	171
AAAGTCGACTT	110
CGATATGGCGG	667
TGGATCGCTCG	35
ACTTAATCGTA	1
AACTCATGTCC	883
CTTGGACTTAG	100
ATGCGTCGTGG	34
TTACTCGTACA	3
GACGGTGTAGT	934
ATGTCGTTAAG	95
CTTTTCGTCTA	1043
AGACCGTTGGT	154
CCATCTAGCGG	53
ATTACGTTCCG	21
GCTTTCTAAAA	6
CGCGGTTAGGC	126
GCACGTTAGGC	27
ACGATAGATTC	277
GCGGTGAACGT	50
ATTGACGACGT	90
GGTTAATCAAC	18
CTAATAGCTTG	58
GGGGCAAAATC	3
TACGTGACAAT	126
GTTGGACCCGG	62
GATAGTACGTA	21
GAATCGGGTAA	49
AGCGGTACATG	31
ATGCGTCCGAC	8
AGACCGGTTGA	392
TTTTAAAACGA	23
CCGTAACATAT	59
TAACGTACGCG	3
CAAGCGTCGTC	78
CGTACAAATCA	356
GTCATTGGCGG	214
ACCGGAGTTTA	25
TAGAAGTGAAC	2
TATTCGAAGCT	525
AGTAATCAATC	192
GTCGGGTCATT	18
ATGACGATGAA	509
TGGACGACTTG	39
CAACGTTTAGC	167
CGCGTAACGGC	169
GATGCAAGATG	39
GAACGCGCTGC	20
AGCTCTCGCGG	27
AATCGGTAGAG	1
CTCTCGCCAGA	22
ACACGTCGTAC	5
GCGTGTTTAGT	32
AATGTCGTCCT	304
CATTCGAACTA	207
AGCACGTAAGC	829
TTTACGGCGAT	48
ACATAAGTCGG	13
CGGATTGAACG	18
CCGTCGTATCC	239
GGTCGGACCCA	56
GACTATAAGGC	94
ATCGCGATCAC	12
TTTGACATGTT	14
TACTGCGAACC	36
AGTTATGCTTC	19
CGGCGAGCATT	489
TTCTGACAAAT	55
CTCACGGACGT	74
TAACCGATATG	69
AGAACGTTTGT	25
CGTTAATCGGG	63
GGCATGTCCGT	1
GCCGTATCCGC	88
CACAACGTTCC	1
GATAACAAGTA	18
TAATCTTGATA	17
GCAAAGTTCCA	2
ACTTAGGACGT	4
CAGAACGTGGT	13
GCGCGACTGCG	7
TTATAGCGGGT	57
CCGTTCGACAC	1
ACTTACGTGCA	142
TGTTATGCGCT	226
TAGATAGTCGC	5
CGTAGCCGTAC	236
AATCATGTTTA	56
CCGGGCAAAAT	120
CGTCTCGAGTT	337
TTACTCGGCAG	32
CCATTAGACGC	68
CCCAATACGAA	5
GTGCGACTATT	24
TAAAACGAATG	14
ACTCACGTCGT	8
TGTCGATTGAC	175
CTCGGCGATCA	64
ACTTTCCGACG	63
CTGAACGGCTG	45
CACCGGTCAAC	2
TACGAACGTGC	873
AATTCGGAACA	147
ATTCTGTTCGA	199
GTATTTAGCGG	17
ATTAGCGTATG	106
TGCATAGATAA	25
GACGTACTGCG	6
CCATCACGCGC	5
CGCTATCGACT	38
CTCCAATAGAG	1
GAGGAGTACCG	374
TTCTGGTTGTA	178
ATTCTACGCTG	27
CCGTCACGTCG	43
GGTAGCCAATG	11
ACGAGACGTTT	12
TGAACGGGCAT	79
AGTTGTTAGCC	48
AGAATGCGTCC	2498
TACGCACGCCA	590
GTACGCTGTGG	1
ACTTAGGGGGA	795
GCCATCGGGAG	36
GATTAGCGCTG	24
GGTCGATAAAT	41
AAGATTCAAAC	40
TGTCGAGCAAG	339
CTAATTCGGGC	460
TAGGCGAATTC	69
AATAGGTTACG	6
TACTCTTATGA	38
CTTCTAAAGAT	1
CAGGACGTGCA	196
GGAACGCGGTG	1
CATTACGCTAA	235
GAGCTAATCGG	2
CGTTTCGATTA	243
TATACGAGATG	1
GAATCGTAGCG	7
ATCGGATTGGA	6
GAACGAGCGCT	54
GGGAGTCAAAC	17
GGTCATAAGGA	106
ATGTACGCACT	343
TTTAAACTATG	16
TACGAGATGCC	666
AGCAACTAACC	32
GCGTGGTCAAA	110
ATTCGTTCGCC	155
CCAATGGGGTT	271
AGCCCGTTATT	309
CGTACCGCAAG	13
AATTACCGCCT	1
TGCGTAAGTGC	63
AAGACGACAAT	17
TGGTCGAAAGA	130
CAGATAGATCC	5895
ACGTTGGTCGC	17
CGATGTACGCT	23
TATCTATGCGC	68
CGCGAAGTTGT	17
TGTTGGAAATC	44
GTCTTGTCTAT	20
ATCTCGACTTG	262
GCGTGCGGTAG	226
GGGTGTACCGG	105
TATTCTATGGA	3
TGCTTGGATAT	10
CGATGTATGTG	40
ACGGACCTGAC	30
ACGTCAAGTTC	60
GCGATCGAATC	38
ACATAAGAATC	24
GGGACGACGTA	1
GTCCGAAATGT	558
GGTAGCGACTG	193
TTCACGGCTAA	78
AGCAGTAGCCG	96
GGGCTTGACCG	337
GAATCGTCAGG	57
GGTCGCATACG	1390
GCCGGCGAACT	1
ACGCTTACCGC	175
GCGAGTGTATT	105
CGTCACGTACT	13
TGGGCATCGGC	112
ATCAACGATCC	47
CCCTACGGCAG	30
GGCTAAATCGG	6
TATCGCGGTCA	250
ATCGTAGATTA	68
TTAGATTGCGT	107
GTATCGGTTGG	105
AGCTCGCGAAC	90
GCGCAACTATA	1643
TATGGACCACA	94
CACCCGACTTC	173
CTTCGCTGAAC	51
AAGAAAATCGT	10
ATGGGGTTCGC	52
GGATTAGTAGC	46
GCTTGTAAAGC	3
ACTCTTAGGCT	178
ATCCGTCAAAC	46
CGGCTAGGTAA	57
ATCCCGCACGT	10
TATCAGTACGT	54
CGTATCTCTCA	140
ACATTAGCGAA	200
AGAAAGATTCC	183
AGTTTGGATCG	82
AACGTGACTAT	16
CGCATCACGTA	3
CACGGCGACTG	79
TTTTACGCTTA	40
TTTTAGCCAAA	7
CGAGTAGTAGA	1
GGTGTACGTAT	971
GGGATTGACGG	2
ACTCGTTCGTT	208
ACACGGTACAA	6494
GATTCATCACG	211
ATCGTCACGCG	7
ACGATAACATC	1032
AGAAATCGAGC	123
CCCAGTAGCTA	173
GTACCGCAAGA	29
AAGAAACGATA	28
TTTAAAACCGC	29
CCTCGAGTAGT	46
CTAAGCGGGGC	151
AGTTCCAATGA	17
TTCTCGACTAT	140
GAACTAACATA	57
TAAGAATCGGA	19
CGGCATGACGA	204
TACACCGGCGT	25
CTGACTACGAA	83
CTGCGATTAAG	189
GGGCTAAGGGT	66
GTTACGTGACC	2
ATCTTATCCGT	5
GTGCGGTAAGG	1
GGGTGCGCTAA	6
GGCTTATTAGA	12
GATATTCTGGG	19
TTTCGCGCGAG	69
GATTCGGCGTA	30
CAGATAGCGAC	26
GACCTACGGCG	6
TGATTACGGTG	67
CTTCGAGTTGT	31
GTCATCGTACC	369
GCGGTTACCTG	178
AAGCCTTACAC	42
TAGACGCGACA	73
CTGTTCGCGTA	58
TTCTATCGTAT	512
ACTTAGCGATA	52
GCGGACCCATG	4618
TACGAAAGTCC	591
CACGGTAGCGA	77
TATGCGTACAA	163
CAACTATCTCG	72
AATTCGACATA	80
ATAAGTCGCGT	48
CAAATTCTGGC	31
CCGACGTAGCC	646
GACCGGTTCAC	1054
TATTTACGGTG	2
ATGTTCAACTA	319
GCTCGTAAAGA	148
CTCACGGCGGT	127
CTTAGTGAACG	76
GCGGACCTACT	38
CCAATGAAGTT	61
TGATTAGACAA	52
AATCGGCTACG	97
GCTATTCTACG	3
CCGTCGTAATT	205
GTGTCGAATTC	26
CATACGTGTAC	17
GTGAACGTGAA	52
GCAGTACCGCA	40
GCAGTTGGTTC	622
CGCTCGACATG	1
ATGTACCGCTG	34
AGCAGTAGGTC	203
ACCGTCGTCTT	2
CACGTAGCGCG	1
TGAAACGTTAT	108
TTGATCGACGT	25
GTAATTTCGTC	29
GGACCTCGTTG	153
CAGACGTAGTC	38
CTTGACCGCTT	2
GAATCTTGATG	778
GATTACGCGTA	24
CCTGAAGTTTA	3
CCGTACCGCAC	281
CCGCTGTATCC	47
CAATAGTAACA	1191
GGAATAAACGG	8
CCGTCGGAAAC	149
GTTCGAACTAT	669
TATAACGAATA	3
AGTTCGACAGT	70
TAAATCGGGAG	78
CTAACCGCTTA	4022
CCATTGCCGGG	35
AGACGTCAACT	222
CCGGTCATGTT	2
ATAAGAAAATC	5
AGTTGGAACAT	97
GCGGTCATGTC	41
GCGTTGGTCAA	127
CTCGAAATCAT	268
CATTGGATTGA	245
ACCGTCGCGTA	161
AGATCGTTAGC	1
CGCATCGTATG	51
CGCCTAATCGT	13
AACATCGTATG	2
CGGTAGCCACC	1
TTTACGGCGAG	67
AAGACGTCACG	19
GGCTTGTCGAA	35
ATTACGCTAAC	69
ATTGCGACTTA	99
CGATTTACAAT	326
AGGTCGCAATC	68
TAACGAATGGC	144
TACACGTTATT	601
TGTGTGGGCAC	4
GTATATCGCAC	8
TGCAGGACGAA	102
CGGTTCGTAAG	96
GCCGCGTCGTA	184
CAAGTACGTGT	646
CCGATAAGTGA	94
GTACGTCGAGG	2779
CCGATAACAGC	143
CCGTCGCACGT	20
CCAATATAGAG	27
GATCGCGCTAC	30
TTGCATCAAAC	1111
TACACGGCACC	195
GTGACCGTCAG	36
CGAGCACGTTC	49
CCTAGAAAAAT	4
CATGAAAGTGG	83
ACCGGTATCGG	49
TTGCGTCACGA	25
ACCAATATACG	4
GAACGTCAGCC	121
GGGGCGCTATC	107
GTTACGTCACC	1183
AGAAACGGTAT	92
GCCGGCGTACG	320
ACTTATCGAGG	39
TTACGAGGAGT	13
TACGCCGGCAG	19
TAAGCGTAATC	221
CTGCCGGACCT	14
CTAGCGCCAGA	77
CAAGATTCGTA	37
AGCAGTACATG	49
TTTACAATTGA	6
GTATTCGGCCT	93
GTGAACGTGGC	167
GTGTTTGTCGA	85
ATCGCGTACCC	33
TACGGCGGTGT	56
AGCCAATGCGA	4
GATAAACGGTC	4
GAATTATCGAA	1
TAACGACACTA	570
GGCGATTATGT	44
GATCTCACGCC	43
CAACGGTGGTA	67
ACTGCGAAGCT	26
GAATCAACGTC	138
TTGGAAAACGG	28
ATTTTCGTTCG	43
GGTGATCAAGC	101
TACGCGTCTTG	5
TGAATCGGAGC	6
ACTTCGAACTC	143
GCATCGAGCTA	27
TAAGCATGTTG	356
CCTACTATAGG	40
ATTCGTAATGC	107
TTTTGGTGTAC	22
CTTGTAACGGC	53
CGTAAGCAATC	5
GTCTCGAGTCA	192
AAGTCGCGGTA	54
GTCGTTAGCTT	28
GAATTGATTAC	1
CAAGTCAAATA	509
GAATCGTACTT	114
TTTAACGATGT	69
TAATGAAACTC	2
AACGAAAGTGT	23
CATTTCGAACC	16
GCTGAACGCTG	61
TAAGTTGTACC	20
GTATTGCGATA	37
TAACGAGATAA	34
GCTTACGCCGT	13
TTCGGATTGAT	76
GACGACTACCG	109
CCGTCGTAGCC	608
AACGCGACAGT	1366
TTATCGAAGTT	3
TGTAACTTACT	1182
CGTCAGCCGGG	3
GTAGCGACACT	41
GGACGTATGTG	107
CTAATCGGGAA	299
ACATTGGTGGC	17
ACCGTACTTAG	7
GCTTGGACGAG	1
GCATCGTCGCA	70
CGTAGATCGAG	91
GGTCCGACAAT	98
CTTAATCGAAA	22
AATTCGACGTG	190
CGACGACCATG	138
AGACGTTATAG	86
CATGCGGCGTA	7
TGCGCTGTAAA	37
TTTACGAACGA	61
CCGCTCGCTTA	2
CGGTATCAGTA	215
ATGGCGGTAAC	7
AGCGGTCAACG	50
GTGAACGCGAT	8
GATTAATTCTA	15
TATCCTAGATC	40
TAGTAGCGAAC	3
AACGAGATAAT	465
AGTTATTACGA	650
CGTCGGGATTC	115
TGCGGTTATGG	496
GCATGAAGTTA	600
TTCAATGGCTC	59
AGGCGAATTGG	12
GTCGTTGGAAG	38
GGCGAACATAG	21
AACAATTGCGC	45
AGCATCGAGCG	20
ACTCCGACCCG	7
ATAAAATCGCG	2
CTGTTATAAGG	308
AGCTTGATCAA	80
CTAGAATAAAG	8
AACGGGATTAT	25
CTAGATATGCG	5
AGGTTCGATGA	132
CAGTAAACACG	59
TACATTGCGTC	136
GCGATCGAGGT	98
TTGGTCGTGTA	180
CCTTACGTATC	53
TACGGTCAAAA	247
CGTCTCGCCAC	33
GCGGTCAATGA	704
TGCACCATGAG	256
TTAAAACTCGT	164
ACATCGAACGG	244
TAGTCGACTTG	103
ACTGCGATTAC	9
CAATACGAACC	10
GGCAAAGTTTG	19
GGGATATTCCG	1
AAATACTATAG	3
CAGTCGTAAGT	463
GTGCTTGGATA	48
TTTGACATAGG	511
TGCATACGTAT	207
TAGACAAATAT	9
CACGTTCCGTG	139
GGCATCGAATT	134
TTCGGGATCGA	13
GGAATTGATAC	35
GGCAATCGATT	152
TAACGTGAATC	275
AAGTCGTTTGC	876
GGTTTATTCGC	59
TATGCGCGAGG	149
CGCACGTATCA	5
ACGTCGGACGA	25
ACGTATCCGGA	68
TGGAGCGAAGA	118
TTTAGCGACTT	285
TGTGAACGAAA	73
ATAGATTCCGC	66
ATAAGCGCAAG	19
ACTCTTCGATT	30
TTGATCGGGGT	146
TACATGCTCGA	38
GATATGCGCGA	74
CTAAGAAAGAA	163
CATCGATTGAA	13
GGATGTACCGG	857
GAGACGTACCG	56
GACCGAAGGTT	104
GCGTGAGGATC	175
CGCGCTAGGTT	78
CAGCACGCCGT	1033
TGACTATAAGG	5
CACGCCAATGG	6
CGACGGTCATG	2
TGAAAGATCGA	336
TTGCTTGGAAA	30
CTACTATAAAG	249
AACGGGGCAAT	391
CAAAGTCGCGG	26
AACTGGGCTAC	1174
AGTAATCATAG	32
GGGCAATCCGG	404
AAGTATCAAAA	16
ACTATGGTTAA	2
GACGTGACGCA	81
GCGGGATCGAT	71
GGTCGATTGTC	27
GCCGTCGCGAT	13
ATTGGTGTCCG	6
GCAACGAAGTT	15
GGGCATCTAGC	23
GACTTAATTTA	14
TATCGGTACAG	57
TGATCAATTGG	953
CACGTTCGAAG	12
ACGTATGTATG	265
CGCTTACGGGC	5
TTGTCGAAAAA	55
GCGCGGTAGGT	389
CATAGTAACAG	244
CTTAGCGTGGT	16
GGTTTATTACT	1
TAACGTGATCA	47
CATAAGCGCTA	73
GTGCGGTACAG	76
TAAAACGATCC	21
CCCAATACGGT	95
TGGAACATCGT	206
GCCTTACTAAT	277
CATAAATACGG	3
AACGATGACCC	1
CTCATTGTTAT	84
GGTTCACGGCG	8
CGGTAAACTTG	2
GTCAAGTACGT	8
CTTTGATCATA	738
AACCGCTCTCG	209
CGAAGGTTCAA	14
TTTACTCGTAC	66
CTGGGCTAAGC	278
ACCAGACGCAT	17
ATAAACGGTAT	111
CTGGTCGCATT	358
AGCTCTTATGA	248
CGTACCCGATA	88
ACTACGGAACA	11
GGTCAACGGTA	75
GAACGTCGTTC	1
ATATCAACGGG	3
ACCATTAGACT	19
CGTTTCTGTAA	3
TACTAACGACC	97
TATATCGCATT	88
CTAAAACGTGG	7
GCGACACTATA	140
CGTGACTAAGC	100
GCAACGCCGGT	103
TTATAGCACGT	20
TAACGTTGGTC	7
AGCGAGTTGTA	575
AGAAATGGACT	10
CAATTTAATGA	117
GCCTAATAGCG	6
TGGAAACGAAG	25
CAATCGGGCGT	39
CTTTAACGATC	1
ACATAGATTAA	260
AATGCGGTAGC	275
CGACGTATCAA	725
TTCGTACGCTG	976
CGGTTCATCTA	1623
GTCATACTAAC	83
CCCATGACCGC	95
TGGTAAGCATC	57
ATCTTATCGTA	11
ATTTCGGCATG	317
TAACGAACCTT	3
CTTTGGACGGT	367
ATTATCGGAAT	10
CACTCGCGCAA	22
GAAGTTCGCTC	128
GAACATGCGTG	1
TGGACCCATCA	233
CTTACCGCTGC	59
CGCTTATTAAT	16
CTCGCTAATGA	811
ACCGACTTCGA	59
CTAGTCAAGTC	98
TGCTAGGGGGG	226
AACGATTGCCT	120
CGGGTAACGTG	57
GAGCGCTATAA	28
CGAGCGGGATC	1233
CTTAGATTGAA	22
TAATCGGCCAA	173
CGGACGTACTT	139
GCAAGTTGGAT	29
CCCTCGACTAT	91
CGTTATGAAAC	50
TGTACTACGAA	447
TGGATTCTATG	39
CGAAAGTAAAG	20
AAACCGTTGGT	42
GAAAACACGCT	2
CCGCATGCTAT	73
GAGAAATTCTC	78
GCTCGTGCGGA	5
CTGTTCCGGTA	67
ACATGCTTGGA	58
AACTCACGCTT	9
AGCGTCGGCAT	560
TGAGTACCGGT	1
ATCGTCTCGAC	372
GTAATTCGCGC	2
AGTAGCGATTT	53
AAGTTAGACGT	26
GCATCGTACCT	505
GGCGATCTATA	56
TTCGGATGGAC	37
AAACTTAGGAC	12
TGTCGAGTTTG	16
GTGTAGATACA	169
GTATAAAATAC	13
ACCGCTTATCG	1
TAGTTCCGGTT	56
GAAACGTGTTC	2
CCTCGTACGTT	57
CAGCGCGAGTC	50
CCTAAAGGCAG	92
TATGAAGTTCC	156
ATGCTCGTCAG	6
ACGATTTCGTG	11
GATCGTTATGT	9
AACAACTGGTA	135
CGTCTCTCGAT	1
CATTTAGTGAA	888
GTATATCGTCA	30
TACACCGATGC	7
GAACTCATGGC	77
ATGACGACGAC	71
TTATCGTTAAT	19
ATCGGGTCAAA	10
GGACGACTAAG	10
CACGCGGTAGT	207
ATGCTATCTGC	53
GGAATAACAGC	40
AGTTTGCGATT	13
ATTCAATCGCA	31
CGATCGTAACA	17
AAAGTTAGATC	16
GTTCGAGTAAT	167
TAGTAACAGCT	198
GCGGCGATCTA	38
AACGTCAATAG	119
AGCACGCTAAC	231
AGTCATTAGAT	85
CCACTTAAGTC	453
AACTCGCGGTT	261
CAGATTAGATT	7
AACCTATAAAG	11
CCTAGTCGGCA	244
CCGATCGTCGG	76
CGGAGTAAAGT	522
GTGTCGAGTAG	26
CAAGATGTATG	41
ACATCGTACTG	89
GCGAGGAGTAA	27
CAAGCGTGATC	60
ACTAAAACAGA	23
GCGTACGTGTG	207
GCCCAATAAGA	161
TGACCGACCAT	18
GTATCGAGCGA	963
GCGTAACAAAT	175
AGCACGCCGTA	73
CATGCGACTGC	116
CCGCGTAAAGC	137
ACATGTCGGCT	1
CGTAGATAGTG	80
AAACGGTCTGT	15
AGCGTAAGGAG	50
GCTAACGGCAC	50
AAGACCTATGC	25
TGTGCCGGTAC	424
GTGACCGTAGC	1
TTGCGATAGCG	12
CCGGTTAGACG	21
CGTAACGGTAA	642
TACGTCGTCGA	1794
CAATCAAGTCA	13
GCCGGGCACGT	12
CCCGTGACCCG	45
CGTTAACCGAA	41
CGACTTCGCTA	85
AATGCGTCGTC	56
AAACCGCATGA	265
TACACCACGTC	256
TAGGTTTCGCA	260
ACGAGCGCAAT	106
TTCAATCGCTG	161
ATGCTCGACAG	80
AAGAAATCGTC	721
TATCTCGGACC	40
ATACGCACGTA	14
CTAGCTAACAA	15
AGCGTCTCGAC	55
ATTGGTAATTC	1
AATAGCCGGAG	6
CTAGTCGGGTG	101
AGATCGCAACT	56
TGGACGTAAGC	78
TTGTCGGAGAT	72
TGCGTACGCGT	125
GTTAGCCGTCA	366
CACGCTTACCT	40
ATCGGCGATTC	28
TTAGCCTAAAG	39
CCGATAAAAAC	242
CCTAGATGCGA	28
TTTCGGATAAT	171
GAAACTCATTC	8
CGCTATTCGGA	5
GTGCGGATATT	2141
CCCTCGAGCGG	10
CACGCCGGGAT	237
AGGATAGCAAG	377
CCGGTCATACG	25
CGCTGTAAAGC	33
CTCCGTCGAGG	241
ACTGAACGTAC	28
AATCACGTCGT	42
CGAAATCGCTC	143
CCTCTCGCGAA	60
CTGTAACATAA	13
ATTGGACGACT	2
CAAATCGGCGA	46
TTTACGCTAGG	42
GGCAAAATCGA	271
GCTAAAAAAAC	10
TTCTGGTATGG	2
AGATACATTAT	46
AGACGTAAGCA	10
CTGCATCAAGC	4
TTGTCCGAAGG	1
CTGCGCGAGTC	252
GCTAAACTCGG	33
ATCGTTCCGGG	46
GGACGGCGGTA	107
ATTCGTTACGC	4
CAGGTAAGCCA	97
GTCTCGTACAA	475
TTCAATGTACT	25
TAACCGACAAT	6
CTCTTATCGGC	35
GAACCTTATGG	77
GGATTCGGCTG	1
CCTGCGACCGA	1153
CAGTCGGCATG	24
TTAGCGGGAGT	133
CAACGTACTAT	405
ATTCATTGGGA	66
CGTCGGACGAG	55
TGGTAGAATCA	526
TGCGGCGAGTG	29
TAATACGCGAT	1
TTCAAAGTTAA	54
CCTAGCGTAAG	44
CCCTCGACACC	322
ATTTTCGAGGC	38
GGGAGTTGGAC	30
TTATAGATGCC	130
GCATCGAATAA	52
CTTATACGCAC	1
CCGCCGGCAAT	49
TGAGACCGATC	460
TAACGAGCAAC	70
CCGAATCGTCA	21
GTAGGTAGCTT	376
CGTCGGGATAG	15
GTAGCGGGTAA	102
CAGTACGAATG	751
GCGCGAAGTGC	3
CTTTCCGGGAG	29
CCGTCGACAGT	54
GCTACTCGTGT	7
TGGTATCATAC	16
GGAAACCGTGG	218
ACTATCGCATA	2
ACGAATTCCGT	330
CAACGTTAAGA	13
ATCGGCGGTAT	16
GAGTTGGACCA	830
GCGGATAAAAT	22
TAACGAGACGA	90
TACGAACTATA	265
CTTTGTCTATC	84
CAATACGCGAG	145
ATTATCGTCTT	41
AAGCTGTTTAT	1
AATAGTTACAA	13
GCGATTCTGTC	1
GCATGCGCTAA	62
GCTATAATCGC	162
TGCGTAAGAGC	143
CCATCGAGTGT	1
AAACTCATAGT	34
CGCTAAACAAC	13
TATCAACGCAT	3
GCTACGGTAAT	235
GGCGTAACGTG	1897
CAATAGCTTGT	273
TAGTGAACGAC	36
CCTATATCGCT	49
ATAAAACTCGG	34
CCATTGGTCAA	3363
CACTATAACCG	10
CTTCATTAAGA	74
GCGGGATTACC	288
CCGAGTATCGC	226
CTTAGCGTCAC	4182
GCGTGTTCACT	1673
CCGCATAGTTC	133
ACAAGTTCGAG	36
CCGATAGTAAA	47
GGACGCTTGTA	226
TAAAATATTCG	4
ATTAATTCGAA	16
ACGGAAATCAA	65
AAGTCATTAGT	8
TTAGACGTGAG	12
GCTTGTTATCC	40
AACGATCTATG	110
AAGAGCTAATA	303
CCCGAATCATA	34
CTAAGGTGATC	1
TGCTCGAACTC	26
CAAAGTCGTTC	25
GGAATTCCGAA	73
ATCTCACGGTA	128
ATCGCGGTCCT	119
ACGTACGCGGT	2
GGTAATCGCGA	31
GGTAAGTCGGC	3
CGCGGTTGGTA	101
AGTCCGTCACC	200
CCCAGTAATCG	70
GCGATCGAATT	6
TAGCGGTTACA	1865
CATAAGCATAT	24
GTGAATCGAAA	327
GTTCGTCGACG	30
CGTGGTAAGAA	64
AGCGTGTTCGT	660
ATGAGACCGGC	3
TGCTTCTATTC	17
ACGAGCATACC	49
AGTCGTACCTG	73
TAATAAACTTG	200
AAATTCGTCAC	67
GATCGAACATG	23
GCCTGACATAT	1356
CGGTGGACGAT	46
CCTCATATGGC	39
GCTGCGTATCG	29
CACGTATCCGA	12
TAAACGATCGG	13
ACGTCGGGAGG	173
TTCAAAGTTAT	37
TTACGGCTTAG	26
CATAGATGCCT	23
AATCGTTGGTA	59
CGACGGCTTGT	97
CATTACGTGCT	169
ACCGACGGTAC	380
CGAACGTAGAG	140
CGTAATTTAAA	176
CTTAGCCGTAA	6
GCGTATCGCGC	145
GGCAGTTAAGT	2801
GAACCTTACCA	2
CCTTCGTGAAC	83
AAGCCGTGGCC	30
CACGTAGCGAA	168
CCTATTCGCAA	28
ATCAAGTTAGC	78
CGCGATCGGGT	3
CAATTTGGCTC	287
ATCAATCGTGT	38
CTAAACTAAGG	203
ATGTACGAATG	49
CCGGACCTGAC	41
CTCGACGTCCG	6
GATTGCCCATC	346
ATCGATGCTTC	8
TTCGACGGCCT	102
CGACCGTACCT	46
TTAGATCGATG	93
GGTAAAGTCGA	44
AATATTCGCAC	1
ACTTCGAACTA	299
GACCGACCGTC	92
CGACGCGAAGT	2
GATTCGTGGCC	466
GAGATGTAACG	28
CGGTTCATTAG	1
ATCTTAGCCGA	484
GGAGTACCGCC	120
AAAACGTGGCC	4
CGAAATGCGCT	946
TAGCGATTCAT	63
TTTAGCGTTTG	142
GTCTTCGTTAC	95
CTAATTACGCC	182
GCGACTTAATT	132
CAATTGATCGT	7
AGTCGTAACGA	12
ACGTAGAAACC	51
AAACGTGAGGT	95
GACGGACGTTG	114
AAGACGTTCGT	229
AAATCGCGTCA	22
AGAGTAACAAG	451
TGAGTAATCCG	12
ATCGTAGCCGG	98
ACGTAACAGCG	9
TAACAATTGCG	3
GTCGTTTGGAT	21
AACTATGCTAG	16
ACACAGATTCA	35
ACTCATCGCTT	36
AACTCTTCGAG	1
GTAAGTTACGT	1
CCGTCGGAGCG	10
TAAGAAACTTG	2
CACTTACGTGA	10
GGGTGGTCAAC	64
CAATTGGACGC	14
TAACCGTAGCC	67
ATGAGACGACT	84
CGGACCTCGAA	213
GGAGCTAATTC	286
AAATACGTTTG	40
CGTTAACTTAT	55
CTCACGTACGC	1
TGACGCTTGCA	194
CATTTCGAACA	686
ACAAATGCGTG	42
GGTAGCGAAGC	91
AATGCGGGTAT	76
AAGTTGTTTGC	288
GGGATCGGCTG	236
ATATCGTAGCG	2
CGGAGCGGTTC	507
GAACGCGGTCA	26
CTACGAAATAT	53
GTCATGTCGTG	1003
CACGTTACGTG	481
AGTATCGTTAT	149
AGGTCGTGGCC	261
CTCGTCGGCCA	302
GTTGGACGTCG	8
TTTTCATATGC	45
TGTTGCGGCAA	537
ACGATCTCGGA	1026
AAACACGTCCT	193
GAACGGTCATC	6
AACGTAACTAG	38
ATTTTAGCGCG	1
TTAATTTACGG	41
TACTATCGAAT	20
ACGCGGTATTC	40
TAAAAATAAGC	7
AGATGTTCATT	47
CAAGTATCCGT	287
GATGACCGCAA	9
GAACGGCAATC	4
TTGGTTAAGGC	1
ACGATTCGTTA	3
AACGATCATAT	32
AAACGATTGTA	26
CACGATCTCTA	56
CTGCGTAAGTC	336
TGCGCTATCAG	1659
CTCAACGTGAT	11
ATCTCGTGGTG	33
AGTTTAGCCGT	125
AGCCAATATAG	1
GGGGCGTAACG	87
GGCACGCCGTG	15
GCGCGAATAAA	371
GTGTCGGCGAG	2
CGTTTCGATTG	77
AAATCGAGTCC	76
ACTAACTTACG	206
GCTCTTAGATT	94
GTTATCGGGGT	65
CTTGGATTGAT	388
AACGTACCGGT	84
CTTGCGTAAGG	13
ATGACGAGCGC	15
CATTGCCGAAG	88
AAGTATAACCG	43
ATCGTCAAGCG	22
TTGATCGTGAA	338
GGACGTCGGAG	34
GATGACCCGAC	20
GACGTTGGTAC	2
CGCAACTAACA	2
GATTAATGCGA	21
ATAGATCGTCC	10
GTTAATCACCC	152
CAATTATCGTT	1349
GTGTTCGTCAG	156
ACAGACGTACG	3
GGAACGTTAGA	188
GATTACTAATG	541
TTCATATGCGA	30
CGTGGACGACG	5
GTCGTACTAAA	1504
TTCGAGCGAAC	543
AGAAAGTAACA	5
CATAGATCGAT	29
AAACTATCGGG	28
ACGCCAAGATG	10
AGTAATCGGAG	25
TACGCGATATG	480
CTATAATCGGA	12
CAGAAAGATAA	24
CCGCATATAGA	6
TTCGGCAGTAC	76
AGGTTAGACAA	41
TACGGAACTCA	37
TTCGTACGTTA	95
GAGCGAGGATC	34
GAGACGTTCCA	187
ACAATTACCGC	215
GATGACGAGCC	83
GCGGTCAATGT	117
ATAGCCGTAAG	171
AAAACGACGAT	19
TTGCATACGTC	15
TGCGGTTAGCG	9
CTAAATCGTTC	1405
ATCAGGTAAAG	225
CGGTTATGTAC	16
GTACGTAAGTA	1090
AGTGTAACGCA	84
GCGCTGTTTAA	270
AATTCGCTACT	39
GTATTCGTGTT	23
TAGCCGCTCCG	12
AAGAAACAGAT	126
GCCGAATAAAA	5
TATTCCGGCAT	4
CCGCATCACCT	197
GGTGAACGGGG	61
GTAGCGTCCGT	90
CCCCGTTCGAC	75
AAGACGATTGA	51
ACATAGTACCC	238
TGTACGAACGA	112
AATCCGGCTAC	57
CAGTCGTTATG	47
GGGTCAACGAG	7
CAACGATACTA	136
TTAACGGCGTG	1
CGACCGTGGAG	1
TAAACAGCGTC	558
CAAGATAGTGC	28
GTGTCGACACC	35
GGCAAGTTTGG	1
GCCGGATTAGG	132
CATATAGCTAG	281
GGAGCGAGTAG	383
AGCGTCCGAAC	68
TTGACTACGGT	1
GCCTCGACTTG	35
GTCGATTATCG	78
TGACGATACTA	276
GGCGATAAACG	20
TAAGTACGAGG	899
AAAATCGACGG	23
TTTTCGTGAGC	54
TGTTTAGCCTT	13
GCCCAATTGAG	1
TAATAGTCATA	59
TACATTTAGTA	3
CAGCGGGATTA	26
GATTAAATCAC	18
AAGTAATTCCG	42
ACATGCGGGTA	116
GATTTAGCGCA	42
AAACTAGATTC	694
GTGACGACGTC	33
CCATACGAGAC	15
CTTACGTAGAA	80
TTTATCGTTAC	1431
CTTCGCTATTC	36
ATGCGGATTGC	83
CCCGTTCGATG	163
CGCATACTATG	538
GATGTAACTAA	410
CGTAAACGAAG	20
CAACAAGTACC	150
GAGTACCGTTG	71
TAAGGTTCGAC	9
AATCGTAGATC	56
AAGACCGATCA	2
AACATAACCGA	439
ATCGATTCATC	179
ACTACACGTCG	237
TAGCGCAAGAG	13
ACTCACGATGC	1522
CTAGGTTCCGA	8
GTCTACGGCAC	43
CAGCCGCTCGC	33
AGAGTAGCGCA	55
CGAAAGTCAAT	35
ACCTCGTTAAG	40
GGTAGCGCTGT	301
TATCCTAGTAC	32
CAGGTAACTTG	33
ATTCTAATCCG	12
TAAAACGATTC	72
GGAACTAACAT	68
AAACGTAAGGA	121
TGGAACGCTTA	1
GCGTCACGTTC	244
AATGTAAACGA	4
ATTTCGACGTG	54
CCATTAAAAGA	8
GTTCAATAGGT	570
TGTTCGCTTAC	28
GACGAACTCGG	34
TGGTTATGACT	458
ATATAGGCGAT	228
ACATCGAAGGT	44
CTTCAGCTACG	7
CGTCACGATCG	70
TATTACCGTTC	29
TGACCCGGCGA	1
CTAAAGATGCT	168
TAGATCGCGTA	340
CCCGGCTGCGA	43
GCCGACGTGCA	54
TTTACCGGACC	4
CCTTCGAATGC	41
TGATTACGGGC	66
GTAGCGTCAAC	50
TGAGTAGCTTG	13
GCGGTTAGGTG	78
TAAAATCGCGC	1202
GGTTGGGCAAT	116
GTGCGGCGTAC	139
GCCGATAGTAA	3
AATACGTGATC	18
CCGTATCGTCA	14
CATGAAAGGCC	14
AGATCGTCACG	255
GCCGATAGCGA	18
GCATACTATCG	22
GCAACGTAGCC	858
CTGAGGATAAG	178
CCGAAAGATAG	4
AGAATCGTCCG	89
GACGACGTTCC	1
TATTACGGTGT	63
ATCGGTATCCG	1
GTTATGCGGCC	82
CTACTAACAAG	214
CTTCAATGCGT	44
ACGAGCTACTA	7
AGTTTATGACC	25
GATCGTCGAAA	100
TTAAACTAACG	27
TTTCATAGGCA	800
GAACTAACTAG	70
GTCTACGGACG	7
CTCATAACGAG	19
GACGCCGTACT	143
CTACGGGCAAA	87
ATCGTGACTAT	119
GCTTCTGTACT	584
AGGTCGTCGAT	56
ATTACCGCATA	28
ACTCTTACGTA	13
CTGTTTAGTAA	130
CGGAGTACCTG	6
TGGCTTGGAAA	14
GCTCTTATGGG	2
GATCTAGCGTG	105
GATGCGAACGC	14
ATTCGTCTGTT	17
CTTCACGAGCA	1332
CTTTCTATCGT	80
TTCGAATGCGC	11
TTACCGGAGCG	27
ACAGATTCTCG	11
CATTAGGACCT	667
GCGAGTTTATC	3
AATCGGACGTC	117
CGATCGGAGTT	120
TTACGCTAACC	22
CTGTTATCCTG	90
TATAACAGCAC	2
GACGAGATGGA	153
GAATCGAGTTT	1
AGTTCGAATAA	334
TGCTATCGTCC	6
TGGTAGATGCT	657
AATAGTCATTA	9
AAACCGTTACC	21
CGCGATATGGT	22
GATCTCGTGCA	287
CCCGTCGCGAG	1
AGACCGATGAA	31
GAAATTCCGTC	21
CCCGACTACGG	18
CATTACGTGCG	22
AATTTATGACT	26
TATAGCTAACC	37
CAGTTCGCGAA	1748
TACGCATTGTT	11
CGAGTAACTTG	209
TATAAGTTCCA	23
CATTGGTCGAA	27
CGCTTAGGTCG	48
CCATAAGCAAG	50
AGAAATTGGCG	41
GCTTGATACAT	44
TTCTAATTTGC	380
AGTAACATGCG	8
AAACGTTCCGG	74
ATCGTTGTTCC	98
CGTCGTTCGAT	51
TGCTACTCGTG	1
TTGGCTCTCAC	1338
GAAAAATCGGG	680
AACCTAGTATC	8
ATTATTCGGAT	59
CATGCTTGCGG	44
ATGCTCGCTAT	192
TGAATCGTTAC	102
CACATCAAGCG	133
GGACAGTCGGC	91
AATCGTTACAA	29
AGATCGCTGCG	22
TTCTAAGCAAG	43
ACGCTTGATAC	50
GTAGAATCATG	185
TGGACGTATCA	4
CGAATGCGGTT	50
GCCCGTCACGT	574
GCTGTAACGCG	17
CCGTTCGACTA	93
CGACTGGTCGT	662
CTCTCAACGAA	128
CCGACATGCGG	71
GACTCGCGTAT	4033
CGAGCATCGGC	9
TTGATCGGAAT	12
CCCTTTACGCC	364
AACTCGTGTTG	12
AAGCAACGCTC	17
ACGCGTAACGT	21
ACGACATAAGA	39
CCCGATAGTAA	43
TTATCCGGGAA	164
CCTAGAATCGT	189
TTGGACGCATC	1
CACTTAGCGTC	30
GCGTTCGAGGT	25
GACCCGTGATG	74
ACACCGACTGT	20
CCTAATAGATT	23
TAATACGAGGT	28
CATCGAGCCTA	67
CGTACCCGTAA	56
ACGCATCAACG	139
GAATCGGCACC	54
GTTCCGGATTG	77
TGCGCTAATCA	525
GTCATCGAATG	191
AGACCGCACGT	455
CTTGGATTCGT	11
CAGATCGTTAT	175
GCGTTTAAACA	5
GGATGTTCCGG	1423
ATCACGCTATT	2
AAGGACGTCGA	1
GTAGCTAACCG	18
ATCATAGGCAG	2
AGTAATTTACG	6
TGACGGACCAC	257
GGTCATTCGTT	2
ACGCAATCGAG	80
TTTAATCGATG	61
GTTATGACGCT	75
CTATCGATATT	200
ACGCTACGGGA	474
GGTTAGCGCCA	88
TTTAGCGGTTG	110
CACGTTAATTT	13
GGGGCGGTAGG	101
TGTCGTGATCA	2
GATCAACTAGA	60
ACCGTCGCACT	466
GTTAAGTCGTG	7
CATAGTTAGGT	412
AATGTACGCCA	2
CGGCATGACCG	1
GGGCATCACCC	127
GTAATTCTGTA	4
ATTTCGGGCGG	1
CATAGTCGAGG	6
CATACCGTCGC	742
AGGTTTCTACA	85
TATCGTGTTTT	54
TACGTTGTACG	122
GCAAATGTGGC	153
AACATAAGCGG	5
CATGGGGTGGT	126
CATGACCCGAT	43
GTTGGTCGTAC	213
CGCGGTTACCA	46
AGTTGATCACC	50
TGCATCTAGCT	57
TAAGCATCGGG	69
CATTCGTCAAG	54
CATGGCTTGCA	48
ATAAGCGTCAG	24
GCCCAATTTGC	2
ATTTTCGTTAA	13
AATCGGCGTGG	89
TACCCGTGGCC	91
CCCATCGAAGG	1
GCATACGTTTC	827
ATGTCCGAATC	6
CAGATTACCGT	45
GCCAATTGATA	79
GTTGCATCGTA	203
GCTACGAAAAT	2
TTACCGTCGCG	6
TAACGTTTGTC	8
ATCGTTTAGTA	128
TAGTTATTCCT	1
GCTCGTTCGCA	16
CATAAGTCGTT	97
AATTTACGCAC	69
GTCGACGCTTG	15
AGCAACGGTAG	55
AAGCAGTTGGG	236
CGCGTCGGGAG	2
GACTGCGTGAG	45
CCCTCGAGCGC	5
TTCATTAGGGG	145
ATAACGACAAA	16
ATTCCTATAGA	2
GTGCGGGATAT	9
GCAGTTGGTCG	46
TTTATCGTACT	65
ATGTACCGTTC	237
GCTACGAATCG	55
CTAAAACGATG	19
GGGATTCTGTG	1
GGGTCATTGGT	83
TGGATCGATTT	92
GGTCGATGTTC	914
CAAGTCGAGCA	56
TACGAGATATT	540
GACCTCATTGG	251
CAACACGATCC	138
ACTAGAACGAA	6
CACGGCGACTA	13
AAGTAATCGCA	25
GCATCGATATG	173
CGTGACGCTGT	22
TAGCTTGCGGT	35
GATTACTAACG	91
TAAAATAACGT	116
TTAACGTCGCG	3
CTTATTCGAAG	5
AACTCGTTTCG	18
GAGTCATACCA	329
ATGAGTAACTA	108
TTAGCGTGTAC	4
GAACTCTTACG	10
CTGGTCATCGG	26
GATTCCGACAA	77
CAAATGTGGCC	51
ATGTCGGCTGC	88
GATTAAGTACC	932
GATGAAACTCG	20
GTTTCGATTGA	24
GGCTCGATAGC	3
TATCGGTAGTC	261
CCATCAAAGTC	197
GTATATCGGCA	29
CGTCACGTTCG	275
TATCGGACGAT	2315
CGAACATGTTC	137
GACGATCTCGG	2
CACTATCGTAA	72
GCACGCTCTCA	8
TAGCCGACCGG	35
CCAGCGTTGTT	1149
CGGCAATCTTT	1273
TAAAGCATCTA	139
ACAAATTGAGG	33
GTGATCGGTGA	28
CAAATCTTAGT	50
TTGATCGACAA	386
CGGAAATGTAC	133
CGATCGCAAGA	571
GTACCCGACAC	2617
CAAACTCGGCG	147
AGATACCGTAG	6
TTGTGCGATTC	60
CCTTACGGTGG	61
GTACCGTCGAT	547
AACGTCGGGTC	14
ATGATTAGGCA	12
ATACGAGCAAC	240
TACGAATAACA	44
CCAATAGCTAA	1866
CGCAAGATGCC	45
GCATCAATACA	68
ACAGATAGCAG	85
TAGCGGGGTGG	171
CATATAGGTGG	1871
CCATACCGGCG	31
AACTTAACGTG	1
ATCAACGAGCG	41
GAAGCGTGACG	32
CCTAAGCAACT	3
TTATCGTGAAC	27
CTGTAACTAAT	11
GAGCGGGTATT	1625
GATGTAGTCGC	74
ATTCGTCTACA	28
TTTACGTAAAC	34
GTTGATCGAAC	9
TTACTCGCCTA	126
TGGTTATCGGC	53
TAATTTCGGCA	118
CATCAAAAGAA	611
CTTACGCCACC	45
TAATTCCTAGA	2
CTTTTGTCGAA	176
ACACGTCGTAA	302
GATAAACGGCG	47
TGCCGGATGGG	216
TTGCTTGGAAT	31
TACGAACATAG	508
CAGCCGGCTAC	59
ACTCGCTCTCG	341
CGACCGACGTT	65
CAAATCGCGAC	46
ATCTTACGGCT	601
CGGCTACCGCT	4
CAGTCGATTGG	294
ACACGGAAATG	168
TGTCTACGCAT	192
GGAACCTGACA	81
GCCTCGGAACT	955
ATCGAATGGCT	25
TACACGGCCAA	40
AGACCTCGTCC	15
TGCTCGATGCG	37
TATGAAACCGC	86
TTTGTCGAGGA	3
GACAGTTATTC	24
ATTCAATGTAC	23
TTAGATCGTTA	74
CGGCTAATTTG	9
AGTAGCTTGTC	4
GCTTCGAAAGT	10
CTTAGCCGTCA	82
CTATCGGAAAT	7
GCTCGATAGTC	116
TTGGCTTATTC	10
GGACGATAACA	114
TGACGATAGTG	151
GGATTCGTCGG	112
GCTATAGCCAA	17
GGTAACGTGTT	494
GAATTGGACCA	90
TTTCTACACCG	18
CAGACGATATA	1
CTGCGAAGGTG	67
TTTTCGAACTC	21
AATTCTCGCGT	2
GGTAGTCATAC	15
ATTTGGATCCA	4
CAGCTACTCTT	148
AATAACGAATA	22
ACTAAGCGCGA	1
TTCGGTTAATT	12
ATCTGCCGGTA	1
CAAGTCGACTG	131
AGCAATCACCT	142
GCATCAACGCA	13
TAACGCGAACA	3468
GGGTAAGCCTT	200
TAGTTAAGTCC	7
TATAAATCGGG	23
TTCAATAGCAA	54
TGATAGTGCTT	102
TAATGCGTATG	10
TTACGCGTACT	129
TACGTAAGGCC	106
GCCATGCGTGT	226
AGGTTCAAACT	12
CTCACGTTTAA	89
GTGAACATAGA	261
ACAGATTGACG	94
AACCGTTATCG	36
ATATACGGACC	146
ATCAAGTCAAT	8
GCAACGAACTA	153
GCGCCGGACCT	552
GTTCGCTAACA	115
CAACGTAAGGC	147
GTACGAGCGAC	151
AAGGTGGAGCT	19
TTTGCGTCAAT	38
AAACGATTAAT	19
AATCGCGTAAT	3
AGATCGCATCC	222
CACCCGTCGCA	62
CAAGTTAACTT	1126
GGTCGTCCGAA	76
AAGCGTCGCGT	10
CAAGCCGTCGG	53
TACGCGTATCA	431
ATAATCGCTAC	10
CGGTTATCGCA	111
GATCGTGGCGC	70
AACCGATGTTC	12
ACCTCGGCATC	61
ACCGACATAAT	29
ACTCGCGATCG	1
CCGACTATGGC	79
CTTTTCGATAG	6
GACGTAGTACC	411
CAAGCCTAAAT	172
TGGTCGAATGG	29
AAACTTAGCGA	15
AGCGTTTCACG	3
GTACATGCTTC	38
CGTCGACAGTC	14
GTCACGATATG	6
AAAACGACTAT	9
TGAGTATCGCG	114
TATAATCCGTG	18
ATTTAGTACGC	214
TACCAATGTAC	3
CATACGTTATG	123
ATTATGCGACA	5
ATGCGGCGGTT	94
GATGGCTTACT	82
ATCGTTAGGTC	112
TGTAACAAAAG	576
TTTTCTTGACT	82
CATTTAGCCAA	329
GGATCGCATGT	126
GATGACGCTGC	1
TTATGCTATCA	25
CTCGAGCGCGA	5
AACGTTCGCTC	27
CAATATTTGCG	13
ACGACGTAGTA	49
TTCGTCGTAAG	8
ATCCGGTAGTC	109
GAATTCGCGCG	9
TACGCGATCCA	6
GGCTCTTATAA	2
GGAACGTGATA	1643
ACGTCAACGCA	60
GTACGTCCGAA	553
CTCATCGTCGC	500
GAGTCATTGCC	1
AGATTCAATTT	39
GAGCAACGGTG	121
TAAACTCGCCT	992
CTTTCGCTAAT	568
GGCCAATTGGT	247
CAACTATCTGC	36
GAGTCAACGCT	36
CCTGCGATTGG	93
TTTTCGACGCA	84
AACCGCTGAAG	8
GCCATCGGGCA	30
CTCGTCGTCAA	19
CCAAGCGTGAG	89
TAATCGCGTCG	3
TGTTAGACGAA	25
AAAATCGTGGT	63
GCGTCGGAATG	29
TATCAACGAAT	1586
GGTAACGTGGC	44
CTTTTTAGCTA	13
CGGAACCTATA	2124
GATCGTTTAAC	1
CTTGTTTATTA	5
GTATTCGGGGC	25
CGACATAGTAC	78
TGCCGGTTATC	30
AATGTCGAAGT	58
GCGTCGAAAAA	208
CGTATCGGACC	52
CGGTTGATCAT	42
CGATATGGTAC	3
TTACTTAGACG	2
GATCGGTATTG	1
ATCGGTAGAAG	874
GACTTAGGCTG	10
TGGTGTAGATC	52
GACCCGATAGC	25
TGCATGACCGA	4
TGACGGTGATA	12
CATTATCGTTG	167
TGCGACTTATA	107
GGGACGTAATG	37
GACCTACGGCA	226
CGCCAAGATTG	71
CGAGGATAAGC	51
CATCGGTATTG	3
AACGTATGGTA	7
CCAACACGTAC	28
CGGCAGTTAAT	5
CTACCGTATCG	39
TGGATTCAAAC	4
GTCATTCGCTG	127
AAAGGACGTTC	70
CGTAAGTACCG	214
CTACGAATCGG	1369
AGCGACTTACT	12
TGACCGCTGAA	21
CGATGCGCTAG	72
GCCTCTCGGAC	148
CTATCGTACAG	357
TGTATCGAACT	54
GTCAAGTCATG	248
CCAATTATGAG	28
TATCAGTTCGA	373
GCATTGGATGT	30
GCTTATTCTAA	4
ATCCGAACTAG	9
TGCGACCGCTC	9
ACAGTTAGGAT	1
GTGACGGACTC	36
TTCAACGTTTA	180
AGCAGTAGAAC	574
ACAACGCGTCC	15
AGTTGGTAACA	273
CGTGATCACCC	100
CATCTATGCGC	30
AACTCGTGCGC	41
TTGACATAGAG	57
GTAGTATACGC	10
CCGGAGACGTC	507
TAGCGAACCTA	344
AATCGATTTAA	12
CTATGCTATAT	7
GCGAACGATGA	75
GCTTACTATCA	23
GCACGCTAATA	124
CATACGCCGTG	320
GTATAACGTTG	105
ATGCGCGACAG	98
CATTGTCGTCA	3982
GCCTCGATTGA	172
ATCGGACGTGG	74
ATAAAACACAG	21
AAAACGATAAT	2
TGTAAACAAGC	7
AGTATCCGCGG	174
CATGTCGATGC	1
AATCGCATACT	196
CAGCAATCAAT	8
TATTGACGCGG	8
ACAAATCGCGA	28
AGTTCCGCGTA	181
AACTGCGTGAT	114
AATAGTCGTAA	73
AGCGGGTTAAG	29
TGTTCGAACTA	53
CGCCAATAAAC	73
ATCAGGTAACA	31
CCCTCGGCATG	49
GTCTCGGCATC	38
ACCGATATACT	78
GATGCTTGGTT	2
CGCCGGTATTG	5
GAAAGAATCGA	6
CCCAGTAGGTT	1150
CCCGTAACGTT	97
TTTTGGAACGG	9
TAACGCAATCA	133
TGACCGACACC	2
GAGATAACGTT	25
GTGCGATAAAT	2
GGACGATAAAT	19
GTATCAACTGC	54
CGGATGTATTG	1369
CCTATACGTCC	20
TATCGAGTGCT	31
GGATAATCCGT	750
AACGTTATTAG	62
TGTAACAACAC	70
ACTCTTATCGA	21
TACTTACCAAG	18
ACGAAATCGTC	22
ATACTAACAGC	81
GCTATCAAAGT	2
GCGAAATCGGT	968
TTATCGCTAAC	29
CCTCTTAGGAG	3
GGAGCTAGGTC	35
TGCGATTCCGC	1
GAAAACGAATC	32
CCGCACGTATC	43
TTGGTATCCGG	42
AAGCGGTATCC	27
ATTACTCGCGA	198
CAAGTTAGACT	39
GGTCAATTGGG	42
GAGGAGTATCG	99
TACGTCGGAAC	105
GCTATAACCGA	6
CTATACGTCGC	19
GTTCGAAAATC	20
CAAGTCGACAG	37
CCGTTGGAACC	46
TGGCTCTTACC	24
ATTGCGTAGCC	219
TATTCGTCTTC	16
GGTGTCGTATC	134
CTCCGACCCGA	81
ATGTACGTGGT	149
AGGTGGTGGAC	6
AGCATGTTCGC	3
GTCCATAGGTT	29
GCGGATAGCAA	511
CATAGGCGAAG	1827
ATATTTGCGTG	24
ACGATTGTTAG	4
CTGCATCGGCT	54
AAGATTCGGGT	127
CTGTGCGCTAC	307
TGTAACGAGCT	93
CGACGTTGGGC	296
GATAGATTTCG	4
CCGTTGGTATT	30
GCTTCGTAGAT	56
CTTAGGTGTAT	224
CATGGCTCTTA	1
CGGAAATACGA	65
GCTATCGGCGA	42
ATACCGTTAAC	31
ACGCGCGATTT	44
CCGATAAATAA	140
GATCGTAATGC	136
ATATTCCGTGA	24
TTACTACGGCC	1751
TTGGACCTCGG	2
CGTAACGATTC	344
AAGTATCAAAG	38
TGCGTCAATGC	1250
AAACGGCTTGA	4
AGGCTACCGTT	1314
CGTGCGAATCA	349
GTCGTAAGCGG	12
GCTTGTAACTT	2
ACGGTCATGGG	21
AAGCCGCTGCG	179
AATCGTCGTGA	104
TTATAGCGGTG	15
CCCTCGAATTA	60
CTCGGAACGCG	30
CCTCGTGTATT	2
ACTTTCGTTTC	4
ATTTACTATAG	333
ATTATCGAACA	38
GATTACGTCCG	4
CGGCAAATGCG	92
GACCTAGTGAA	985
GATAGCAGTTG	47
AACCGTAGAAT	41
ACTTTACGTGT	779
TAAATACGAAA	156
ATCGCGATCGA	20
TTTTCGACGAT	6
GACGTTATGTA	12
GTAACTAACGA	125
GACCGTGGTAC	126
GGACGGACTCG	51
TTTGATCGTCC	310
AGTTTGCGTAG	49
TGGACGTGAAC	67
GCTTCGAACGT	394
AACGCATCAAG	8
GAAGTTTATCC	265
ACGTCGGACTT	376
CACGATAGCGC	159
CTTGCGGCGTA	7
GTCAACGGCTA	47
TATGTAAACTT	73
GTTTAACGTAG	7
TGATCGAATCA	2812
CTCGTGACGCC	19
TATGCGATTGA	39
CTAAGCGCTGA	68
CAAATACGGCG	3
CTTAACGCTAT	209
ATAAAACAAGC	1
GCATTGTGGAG	82
CTACTAACAGA	8
AAAACTAAGGC	1
ATGTAAACAAT	123
TATTTCGACTG	1
GCATCGGACCC	6
ATGCGCTACCG	13
GTCTCGGATAT	64
ACCTTATAAGA	35
ACGGCTTTCGA	49
CACGGAATTCG	43
TAAAACGGCTG	19
TTTAGCCGCAA	90
CGATGCTACTA	281
GATCGGAACGT	121
GGAAACTAATA	10
AGATTATCGTT	2
GATCTCGTATC	71
TATGCGATCGG	33
TTTATTAATGC	23
AACGTTTCGCA	6
AGCTCGCTTGT	310
AGATCGATGCT	14
GGCCGTGATCG	128
ATTAGTGAACC	3332
GGTTTAGTAAC	7
GCTCTCGATTT	19
CCCGGCTAAAA	329
ACGCTAAACTA	394
CTGTATTGCCA	3
TTACTTACGCA	9
CAACGGGAGTT	92
GGAAACGTGAT	91
CCCTACGCTAG	26
GATTGAACGTT	15
AGCAAGTTTAA	114
GCTATAGATGC	121
GATAGTATCGG	33
TTTATGCTAGG	13
ATCGGTGTAGG	195
TTCACGATGCT	322
GCCAAGCGTGC	112
CCCGCGGTAGT	209
TTCTAATCGAG	1
ATGAAACAAGT	11
TGACCGTATGG	324
ACCGTACTTAC	4
AAGCGTGAGGG	598
TACGTCAATCG	5
GACCATGCGTC	2
GCTATCGTCTC	160
TAACGGCGTGA	2
ACTAAACACGC	128
TTGCCGAAAAA	3200
CAGAACGAGCT	177
TTTACTTAGGA	33
ACCAATAGCGG	41
TAGGATCTCAC	1184
GTATTGACAAA	238
TAGAAACTCGG	291
GTAGCGGTCTG	16
CCGGTTCGTCA	13
TGTTCATAGAG	57
TTCACGGAAAA	15
AAGCCGAAGGT	49
GAACGAAGCGT	2
TAAATCGGCAC	61
GCTCGAACGAA	39
GCAGCGTCGTA	1025
TTCAGCCGATC	95
TAGTAGATGCG	58
GAAACGATCGT	11
GCGTATCGTCA	59
CCTATCTCGAA	88
ACCGAAAATAC	1
CTAGTGCCGAT	89
GCTACTCCGAC	36
TAACCGTCGAG	85
ATATTCGCTAA	53
CGTTCGTTAAT	22
CAACCGTAGCC	255
GGAGTATCAGG	88
TATCTCGATTG	101
CATCGCAACTG	217
CCGACCGTAAG	36
TGGAACGATTC	136
GACCGCTTGTA	1
GTGGGCAAGAT	119
CGCAGCGTGGC	11
TACGCACGTTT	13
TGAGACCTATA	403
GAACCTAGTCG	132
GATCACCCGAC	37
TAACTAGGTAG	123
TGAATCACGAT	56
TTTCTATCGGG	286
AGGAGTAGGTC	83
CAATGTCGACA	3340
ATCGATAAATC	122
TTAATCGGGCA	176
ACCATTGCGAC	19
ACACGTATCTA	8
CCCAATGTACC	555
TGGATTCGAAT	162
GATCTATACGG	1
ACTATCGGAAA	98
GTGGTGGTAGC	74
AGGACCCGATA	128
GTTATACGCCG	59
CCTATAATCGC	32
CTTTTACGTTA	20
GGTTAACGTTA	66
TGCAAGATTCC	248
ATTCATATAGG	41
CTGGTAACGGG	30
GGTAATCGCTA	24
GTCAATACGCA	20
AGTGTACTAAC	161
ATCGAGTACCT	9
CATGACGCCAC	34
TTGACGAATGG	6
TAACAACACGC	2339
TGTTCACGCGA	200
TTCGGTAGATC	46
TGATCATACGT	9
CGAACGAAATC	49
TATCAGTTCCA	1
CCATCACGGGA	325
CGTATGTATGT	216
GCCGGTAATGC	229
ACATCGGAATA	7
GGCTACGCATC	109
CAATTGGGCAT	80
TGCGTATGGGA	76
ACATTACCGCT	27
GACGAATAAGC	193
CATTGCCGACC	1
TGCGGTGATCC	611
TGACCCATCGG	122
CGACGTCGCGC	241
CTCATATGCGT	101
CGATTCTATGG	13
ATCAAGTATAT	121
CGACGAACATG	962
GAGTGTAACTT	34
ACGTCGTCGAT	22
AGCCTTACGTA	194
ACACAGATTGG	31
ACGGAATAAAA	108
AGCTAATCGTG	40
CGAATTACTAA	3
TGGTTCGACAT	23
GTAGAAAAATC	164
GATGCGTGTAA	2669
GCCGGGAGTAC	212
CGAACGTAAGC	343
CGTTTCGAGCC	62
ATAAGCGCGGT	50
ATATCGTCAAT	11
GAGCGATACCG	42
GATCTCGTTAC	5
GCAATCATGTT	34
ACCATGACGCT	1
TTTAATCGAAT	452
CCGCAAGTCGC	264
CTGGTTACGAA	31
GAAAGTATACC	4
TTTCGCTTGAC	46
ATTGACATGCT	9
CAACTGGTTAG	46
CGATCTAGCGT	425
GGATTGCCCAT	843
GTAACATGCTT	215
CAAGCCGGCGT	9
GAGTGTAGAAC	11
ACCAATAAAAG	4
GAGCGATAGTA	6
GAAACGTACAG	73
CGGCGTAATCA	2
GCTAAAGTCCG	38
GTCTCTCAAGT	68
GTTTTACGCGC	46
AGCTTATCGAA	151
CTCGATAGTGC	109
ATAGTCATATG	822
CACACGGTCAT	896
TATTTTCTGTC	58
CGACAATTAAA	96
CAGGTAATTAT	26
TTTGCGTCGTA	155
CTATTCGGCGT	135
TAGCCGGACCA	163
ATGTCGGGATC	315
CCGATCGGTTG	824
CTATGCTCGTC	14
CTTTGCGTCAC	99
ATTCAAAGTTC	5
TAAAGGACGAC	14
GTTGATCGAAG	86
TAACGACGTGC	276
AAGAGTAAAGC	29
CTTTACACGAT	105
CGCAGTATAAA	3
TATCAATCGAT	3
CAGCGTATCTA	494
GTTGTTCCGGA	102
GCGTAGCGAAT	59
GGGGCATCGTC	127
GTCACGATCGA	1
GTGTTATAGCC	93
GCTGCGTAGTA	56
GGCTCTCAACG	241
GGATCTATAAC	451
CCCGAATTGAC	6
CCTCATGTCCC	29
CAATCATGGCG	99
GGTCAATACGG	42
TAGTTCCGAAC	26
TAACATCGGGG	67
AATTGACGGCA	62
GCTATACGTCG	118
GTCATCGAATT	15
CTAACGCGATT	731
CGTGTAGTAGA	32
TTCGGAGATGT	231
GCAAGTACCTG	99
AAGACCGATGC	417
CAGAAAGTTCC	1
TGGCTTAGTAC	3
CATCGTGATCA	229
TACATTCTGAC	29
TGGATTGTACT	3
CCGTTATCCGC	61
CTGGTTAAGTA	247
TGGGCGTAGAT	3
ATTTGTCGTTG	52
CGAATAAAGAA	37
GCTTAGTATAA	2
AACAAGTTAGA	24
CCCGCGGTGAT	107
CCGGTATCAAA	39
GGCTAATACGA	43
GCCGCGTATCA	54
ATCTAGCTTAC	7
TTGACGCCGGA	128
AACGCTATAGG	31
TTCACGCTCGA	201
CCGCGTCGGGA	281
TGCATCGGAAC	70
CCATGCGGTGA	29
CTTCGTAGTAG	1
GGGATCGAGGT	423
TTTGGTATCAA	280
GCGTAAGCCTA	82
GCCGCGTCACT	375
CTGTTCGAAGA	14
ATAGTACGCCA	454
AGCGTCGGAGT	28
CGTCAACGGGA	36
ACCTACGGAAT	58
GTCGGCGTACT	39
GCATCGTGTTG	91
GCAGTTCGTAA	45
TGATCGTGACA	135
GACGGCCAATG	3
AATAACGACGG	63
ACCGGAGATAC	7
GACGATGAAAC	1
GTCATGTTTTA	62
GAGACGAAATT	101
GGTCGTAAGCG	12
ACGGCTAAAAG	24
GTCTCTCGCGA	389
GAAAACGATCA	16
TAGTAAACTTG	21
GACTGCGAAAT	96
CAAAATCTTGA	42
TATTCCGCGTC	114
TAGTCGAAGGT	138
CCTAATCGTAG	80
ATACGAAAGTC	183
TATGGACGCTC	14
ACGACATGCGC	144
ACCGGCATCAA	195
CTAGATCGAAA	23
CGACCGTTACC	199
CACCGGATGTA	26
ATAAACTCATG	60
CATTGAACGTG	68
TGACCGTTATA	4384
AGGTGGACCTA	13
AGTTTAATTAC	6
GAATTAAGTAC	52
CACAGATGGGG	33
GTGAACGAGCA	1275
TTATGCGACTA	54
TAGCAGTTGGT	82
GTTCGTTGGGA	53
GTAGTCGCGAG	67
TTCATTGGACT	54
TAGCTAACGAC	40
CGCAATCATAG	13
AAGGTGGTCGA	3
CGAATTCTGGC	3
TAAGTAACAGC	504
AACTTATCCGA	374
GACCGACAGTT	1823
CTACGCTAGGG	3
GATATTCGTGA	46
GTGACGCATCA	103
ATATACGCCAC	266
GTCGATATACC	54
ATGTCGATGTG	43
GTTATTCCGGT	23
CCATCGTCGGC	132
CCTTGGAAACG	142
GCAAATCGAGC	695
GCGGGTTATCG	3
GCTTGTTTTAA	116
TGTATTTCGCG	10
GCGAGCGCTAC	36
GCAGCAAGTCA	427
ACGACCCAATA	345
TTGCATGCTCG	1310
TAAGCCTTATC	242
ATCTTTTGGTA	70
TAGCGTCTATC	410
ACGTGGTAGTC	771
GAGTACGCGCA	137
GAAAACTCGGC	5
GCAATCGCTTA	73
CTGGGCGTAAA	77
CCGTAGATCGG	2
CCTATAATCCG	36
ACGTCGTTATG	27
CAGCTAACGGC	91
GGATCGAAGTT	105
AAGAAAACTCA	52
CGAATCGTACG	743
GTGGAGCGCCT	406
CCCCGTAACGC	50
CAGAACGCGCT	72
TTTACGTACGA	1
GATACTACGAG	37
AAACGTCGGCT	34
CCTATCGACGC	8
AGCGATCAATC	1
ATGTAACGTGC	548
ACGGACGGTAA	131
TAACAAATACG	5
GGCTTACTTAA	1353
GACGCGCTAAT	1
AGTGAACGAAC	16
TTCATACGTCA	31
CAATAGATGGC	49
CGAATTATTAC	99
CCTTTAATCGC	42
ACTAATAGTTC	22
CGGGTTCAACG	78
TATAATCAATG	18
CTCTTACGAAC	398
TTATCGCATGC	999
ACGGTAAGTTA	46
GGAGTACAAAT	11
GACTTATCCTA	27
CCGGATTCTCG	41
GTTCGAGTTTG	2
ACTTACTTAGC	3
ATGACGACTTG	15
AAGACGCAATC	44
GCATAGATTAT	990
TAGGTAGCCTT	173
TATCTCTCGTC	153
GGCGTACGCGT	52
GGGATCGGCGG	35
TTCTCGGAGTA	114
ATACGCACGCG	13
ATTCTCGATTA	98
CTAGTAACGGC	34
TAAAATCGAGC	25
CGCATGACCGG	5
CCAATAGTATC	122
GCGGCGTAATT	3
CTTGGATGACC	32
TTTGCGTCCGA	212
ATCGTCTTGTA	48
ATAAAATCGTC	52
GTGGTACAAAA	37
TATACGGACGG	5
CGGACTTCGAG	30
GGGGACGTGGA	292
CATACCGTTAA	160
TTTGCGGATAA	123
GCTTACGCTTG	7
TTTCATCGAAC	17
ACCCGATAGTT	54
GTAGATAACCC	4
TTTTGACCGAT	36
AGATCGGTTGA	123
AGCGGGTATCC	189
CTAATAAGCGG	16
GAACTAAGCAT	581
CGAATTATGTG	153
ATTCGGAATGG	16
TTCGTACGTGA	176
CATGACATGCG	22
ACCTACGAGCC	290
CCAGACGTACC	168
ATGTAGTCGTT	102
ACGCGACCGTT	3
GTCGAACGCTC	12
GGGCTAACAAG	123
CGGAGCGCTGC	25
GCTCGTGAGGG	1
AACGTCAATTT	7
AGGTCGAATCG	299
CAATACGAGAT	320
GTCGAACGAGA	20
ACCATGACGCA	111
CCTCATATGCC	21
ATTTAGCGTTC	30
TGGTATGTGGC	57
CAGACGCGTAC	35
ACGCGAACGTG	2
GACTAACTTGC	37
AACCGACTTAC	18
GAATTATGTCG	6
TGGATTAGCGA	40
ATCTCGGAGCG	1
ACCTACCGGTT	47
GCGTCTATGGC	16
ACTATACGGAC	30
GTAACGGGCGC	202
CGCCGGGCATG	95
TTGCTTGGACT	69
GTTACCGTCGG	19
GTGGTATTCGA	68
ACACCGACTTG	33
AACTAAAGTGA	61
ACGCTACTCTA	17
GACGTTTCTGG	33
CGACGTCAAAG	11
GGGTCAATCGT	10
GTCACGAGCGC	154
CTCGAACGTTC	86
GGTCGTGATGA	153
TACTAAACGTT	146
CTATCGGCTAG	747
GTTATGTAGTC	53
AGTCGAACATG	24
CAACAACTGGC	1
CGCGAGTCAAC	2
GCGTGCGGATG	25
CTAGCTTGTCC	77
GTTCGATAGAG	40
GTCGTCGAGCC	683
CTTAGGACGCG	111
GGATGGCTTGG	5
ATAGCGGTGGA	33
GTCTATGCGAA	12
GACTTAGCCGG	10
GGTTACAATTA	64
GACGTGAACGT	24
TGCTCGTATCG	102
CCGTAGTCGAG	1
AAGGTTCGTTT	29
TTTACTACGCG	456
ATTGTGCTTGA	6
CAGTACGTTTA	80
TTGTTCGCGAA	6
GCATAGTTACA	50
TTACGTACGTA	1181
TATGACGGAAT	228
ACGTAACTTAG	57
TAGATGGCTTT	2042
ATTCGGGATCC	26
ACAGCGGTAAC	33
TAAGCGTGTTT	62
ATTACGTGGTA	1
CCCGACCGACT	142
GTCGGAAAAAT	190
AAATGTCGAAC	21
CGTGACATAGT	113
GGATTATTCGT	61
GGTCGCGATAA	48
GTATTGACGAG	54
CAGATATAGGC	28
GCGAAAATCGC	1175
AGTTTAGCGCC	208
ACATTCGTCTT	2
CATTCATACCG	1
GCTACGGCTTT	2662
AAACTAATGAA	42
GCATACGTCGT	108
CCATAACGTTT	82
AACTCGTCTAC	3
TTACTACGGTA	20
GGCTACGGTGT	214
ATCGCGTACAA	37
CCCAATTGACA	40
TAACGAAAGTC	19
CTGAACGGTCC	118
AAAACCGTCGC	192
GTTTCGGAAAA	23
GGCTAACAAGC	90
GCTCGCTTGAG	3
AATCAAGTAAA	106
TATTTCGCGGT	10
CTCTGGTCATT	174
CTTGTTAGATT	196
ACATGTCTATT	5
TTCGTAAACGG	826
GCGATCAAGCG	19
GGTCAAACTCG	9
TGCCGATAAAC	6
ATTCATTGGCG	1
GTAGGTCGAAC	1985
ACGGCAAGTTT	6
ATCCTATCGTG	159
GTACGAATCAC	28
TTTCACGGTGG	193
TTCAAAGTTTA	1
CATCGATTGTA	6
TGTTAGCGCTG	191
ATAGCCGGTTA	193
CTTAAGGTTAG	194
GGAATGGCGCT	31
CCCAGTATAAT	33
TTATGTCGGCT	405
GCTTACGTGCA	4
CGTCAACGCGA	334
TACACGCGATT	434
TTAAATCGGTT	34
ATTCGTGCGGT	163
TTAGGTTAACT	45
TACCAATTATG	17
TGGTGTAACAG	69
TGGTTCGTTTA	4
CGGAGCTACGG	4
TTTGCGAATGG	2539
AATGTCGATTT	37
GAACTCATAAT	3
CCGACTAATTT	1292
GTTGGAACGAA	30
AAGCATTGGGT	118
TTACTAATCGT	152
TTGCGCTGCGA	30
GTAATTCGGGC	14
ACAACAAGTAC	215
GTGCGGTCATT	379
GTTTCGTCAGC	449
CAATTGGCTTG	962
TGATCGTGGTC	587
CCTCGATTTAG	1
TAAAACACGAA	41
ATACGCGATCC	200
CCTTTGACAAT	7
AACAAGATTAA	1
TAAGCGGTCAT	360
CTCTTATAAGA	38
TATACGTTTCG	1
ATGGTTCGCTA	56
CACCGGATTCG	31
TACTACCGGAC	482
TAGCCAATAGC	27
TAGCAGTTAAG	56
CAATCTTTTCG	9
AGGAGTTTGGC	4
TGACGGAAACG	3
AGTTATCGGGG	10
AGCTCGCGACT	7
ACATCGGGCGT	17
GCTACGGCGAG	229
TATAGCGGTAG	21
CTTGCGTAAGT	92
GATGACGCTAC	52
GAAATCGTGGC	55
AACGAATTACG	14
GAGGATCTCAA	7
ACGTAAACAAT	1
ACCGGCAAATC	9
TTTCACGGGGT	44
GGGTTATGGCT	105
CCGTTAACGCC	189
CATAAGTACAA	28
TGAAAGTAAAC	33
CATGGCGCTAC	7
CCGCTCGCGAC	18
CCATGCGATTG	136
ATACTATGGGA	1
GCGTTTATGAG	36
GAAATCGCGAG	44
GTAAGAAACCG	6
GCAAACTTAGC	60
AAAACTCGTAT	67
GATTGACGAAT	50
GGCTTGACTAT	132
ACTCACACGGC	12
GATCGGGAGTC	17
AGCATGCGCTG	221
GAGAGCTACTC	145
TACATTACGTG	366
ACTAGGTACAT	3
TGTACGTACAT	46
CTAATTAAGTG	39
CAACACGGCTG	25
TGGACGACGGA	15
AACAATTGACC	53
CCATCGTCACT	4
TTGACCGACAA	171
AGATTTACGCG	288
CACGTACGTGG	1
GACTACGCGGT	2
AGCTTACAAAA	50
CCTAGCGTTGG	6
GACGATCAAGG	29
GCTCGTACCTG	71
CGTGAATAAAG	12
AGACGTGACGA	149
CTGTAAAGTCC	79
CACGGTCATTA	1995
CGCAAGTTCCG	52
TAGATGTTCCA	50
TTGACTACGAG	29
TGCATGTTGCA	164
ACCCTAGATAG	274
GGAAAATCGAG	14
CCCTCGACATG	2
GGTGCGAACTC	6
TTATAGCGACA	2310
CATACCGCTGC	36
CGTCAATTATT	11
AGGTTTCTATC	63
GACCGCCGGTA	111
CAATCGGACCT	38
AATTGCGAAGC	5
TTGTGCGAACA	90
GGTAAAGCATA	68
TTATAGGTACA	5
CACGCTGTGCT	188
ACGGCAAAATC	8
TTTCTACGCGG	64
GATCGTTAAGA	30
AGATTATCGAG	14
ACGGCAAAGTC	51
TTCTGGTAATG	9
CAAATAACGGC	1
CAATGCGAATG	29
GTGGTCATAGG	917
GGGTCATATAG	7
TACACCGGCTA	526
CAGCCGGATGA	447
ATCAAACAAGA	217
AGTTACCGGTA	84
GCAATCGCGCA	117
TGCGTACGAAG	74
AGGTAGCCGAT	185
AAGTACAATTA	9
ATTCGCATTTA	40
CGGTCAAGCGC	25
CCGAAGGTTTA	18
GCGGGGTTGGA	31
ACTAACGCTAA	26
AGGATAAACGT	43
GGACGAACGAT	163
AAAACGATACC	1
GACGCTGTGCC	97
ACACGCTAACG	11
ACAATTGGGCT	95
CCAATAAACGT	7
TGAATCGAAAG	52
CTCGCTTGTAC	33
ATGACGAAGTT	22
AGCGTTTGCGG	35
GCCGTAACGAA	330
CAGCGCTATAT	79
GCTTGTACGTA	3
AAACGTTATAA	42
CGAAATGTCGG	4
GTTCGCACGCG	56
ACTCACGCTAG	17
CTGTACGTGCG	7
CGGACGTAATG	944
AATCGGTGGAC	40
GACTTACGCGG	156
GCTCGATAAAA	249
ATTGCGTGGAG	78
TAAATCGACGA	46
CGTAAGCGCTA	32
AAAACGTGACG	9
TTTACGCACGT	284
TGCGCGACAGT	461
CAGTACCGTCG	3
CAACACGGCAT	1167
GCTAATTTAAT	23
GCTGTATCGGG	8
TTCGCATCACC	131
AGTACGAGCGA	69
ACTCGTGACTA	3
CTCCGACTGCG	18
TAAAGTTAGGC	85
CCAAGCGCTGT	25
ATTAGTACCGG	166
CGCTTACTCGT	1013
TTCCGTCAAGC	979
TGTTGGTACAT	1
GTTACGGTGTC	45
GAACGAACTCG	9
AAGAAACAGCT	5
ACACGCTCTCG	1
GACCTCGAACC	41
AATAGCGTGGT	33
TTTTCACGGCG	1
TACCAAGAGCT	211
ATGCGACCGAC	1
CGATTATCCGC	66
ACCTCATCGTT	30
TGCCGATCGAA	1
TATCCGAAGTG	324
TGTCGTAGTCA	222
ATAGATTCGGC	150
TAGTACGCTGT	2
CGTATCGCACT	53
GGAAAAACGTT	1
AAAATACGTCG	9
GACGGCCAATA	3
CATTCGTGGCG	11
TGGCTCGATAT	77
AACGTCGAATC	60
TTGCGACATAT	588
TGCACCATGGG	629
TTGCGTCGAAT	20
CCGTTACGGTC	35
CAATCGGATGT	18
AACCGCATGAA	74
AAGCGTCGGAG	27
TGACATAAAGT	146
GCTTATACTAC	42
ACCTCTTCGCA	2
TTCTGACGGTG	2
TTTCGGAGCCT	12
CTTTGACTATC	36
CATCTAGCGGG	37
GCTAAATATAC	14
GCGGTTAAGGA	147
ACGATCGATGC	38
ATTGGTCATAA	26
TTAAGAAACGG	16
ACATTGCGCTG	69
GCTTACGAAGG	1
CGGCTTGCGGA	114
GCTTAGATTAA	31
ACGACTATAGG	114
ACTTAGGACCC	12
GAGCTACGAAA	414
ACCTTACCGCC	2
TGCTTGGATTA	228
ATAACGTGGTA	88
GAACATGTTTG	3
ATGACCGTTGG	43
GTTGGAACTCA	13
GAAACTTACAC	74
GTAAACTCACG	607
ACGTCAATCAC	1155
GCATAGTGCCC	29
CGCATTCTGTA	15
CGCACGTAAGG	35
ATCCGTGACCG	47
CCAGTAATCCC	361
CTTGTTTATGC	187
AGATTATGGCT	360
CCCGATGCTAT	68
GCCTGCGACTT	13
TACTAATACGC	245
CAGATGTACTG	60
GATGCGTCAAT	8
ATCGTGCGGTC	24
GGCGATAAATC	107
AGCGATTCTAC	94
CACACGGTCCT	316
ATTGCGACAAA	69
AGTCGTCAAAC	49
GTGGTCGTAAT	66
GAAACTAAACA	1
GGATATAGATC	143
CGTCGGAACGC	2
GCATTGTTCAA	860
CGAATCGAATC	5
ACACGATGTAA	3
TGTGATCAAAC	2581
GTAAGTTCGCA	467
CGGAGTAAAGG	24
TTGAACGAACA	39
TATCAAGTCAA	55
AGCATACGTGA	197
CTTAGACGTGG	1005
TATTCGAGCGA	125
TTATGACGGTA	1
GGGGTGGACCT	995
ATAAGCGTACG	27
CAGGTAAGGCA	77
AAGGTTACCGG	25
GCGACCGACTA	48
CACACGCTCCG	24
AGGACGTGTAG	162
TTCGTAGAAGA	236
CAAGATAAAGC	22
ACATAGTTAAT	77
GGTGTCGTTAA	16
TTGACCCGACT	35
CTATCGTGCGC	5
CGGTAATCCCG	70
CACGAGATGCC	4305
GTCATTCTGGG	6
TACGAATCGTC	5
TTCCGGGCAAA	44
AGTCAAGTCGA	24
AAATGTCTATC	183
TAGCTAACGTT	144
AAATAACGTCA	12
AGACGTATGGT	172
TACGAATCGTG	86
CAGCGTCTATG	155
AAGGTTACGTT	1
CCACGTCGCAC	102
GTACGCATGCT	164
TACGTGGTAGG	68
AGTAATTCTAA	31
GGAACGCGATA	25
AACGTTGGAAG	30
GCCTAAAGGCC	5
GGTATCTCGTC	9
AAGACGTTACA	7
GTCGTCAAAGT	883
ACGTGGTGTCG	33
GGGGATCTCTC	88
GCAATCAATAT	126
TGGAAACAAAG	351
TGACGCTTGAG	4
AAACGTCGGCC	96
ATGCGGGAGGT	118
GAGTAACATAG	92
AGCGCTAATCA	1590
CGACGTCGCAC	123
AACTTGCGATC	10
CAGTTAAGAAA	173
AGTATCTATGG	390
GCCCGTGATCC	497
ATTGATCAATA	6
GCGTCAAGTAT	209
AGAAACTAACG	209
CCTCGATTCAT	192
CGCAGCGTGAT	30
CTATCGGTAGA	136
ACCTACCGTAT	1
CTTTCGCTAGG	58
TTAGGTAAACT	167
ACCGTGGACCA	25
GACGATTACGT	44
ACTTGCGGCGA	1
TTAAACACGAA	148
CATGTTTGCGG	30
ACGACATAAAC	800
TTAGCGGTGCG	1151
CTACGCATACG	423
CATAGATTGAG	61
ACTTCTTGGTT	33
TTACGGTAAGG	317
TTTTCGTCGTA	31
TTAAGTCAATA	129
CCATCGTCTGT	18
CATAGGCGATT	259
CACGCGAACTC	94
GTAGCCTTATG	82
TTATGGTACAT	4
ATTGATGACCG	37
ATTTACGAATT	12
GTATCCGAATG	56
GGAACGCTGAA	17
CGGGATAGCTA	162
ACCAGTAGCTT	55
GATGAAACCGA	393
CTCGAAGCGTA	2
GGGATAAGGCA	2
TAAACGAATTC	8
AAGAATCACGG	2
AGCAGTAGTCA	14
GTAATCGCATA	2
CACCCGTTGGG	144
GCATTCGATAT	93
CTACCGCTTAG	17
CTTAATTCGTG	19
TGAATCGAGTT	145
ACGTCGAAAAA	6
TATTTAACGTT	35
TTGGCTTGTTA	2
GGACGTGACAT	64
TGCCGACTACC	293
AACTAAATAAG	3
CAGAAAGTGCC	23
GGCGTAACGAT	497
GTAGGTCGGAA	12
ACGCATCGTTA	307
CGACAGTCGTG	486
CCGAGATAGTC	620
TAGCCTAAATC	118
CTACGCCGGCT	26
CTTTCTTGATT	16
CTCTCACGTAG	26
CTTATGTGGAG	165
CGGACGATTGT	51
ACGATTTAACC	25
GCCGGCAGTAG	4
GGAGCGAGTAT	109
CTTAGCGGGAA	198
AGCGGTACATT	4
ATCCTATAGCC	229
CTCGCGCTGTA	7
GTAGTATACTA	44
ACGCTAACTAG	10
CAAATAACGGG	188
GTGAATCGGCG	38
CAGATCGTAGC	23
CGGTATCCGGA	128
CGGCAGTATAC	155
AGTAGATGCCT	27
GCTTACTTATG	166
ACCGCTTGTTA	100
ACTAATACGAA	98
ACGTACGAGCC	2
GAATTCTGTTT	19
CGCGTCGAAGT	322
ACAAATACGAG	37
CACGCGTCGAA	28
TGGTAATCCCG	46
TTCAATGAAGA	113
CTGGTTAGGCT	13
CATACCGGACC	103
GATTCGGCGAG	85
GCTCGTACGCT	191
GATCGTCGGGG	4
TTCACGAATGC	27
ATGTCTATCGG	2
CGCTAACATAG	59
CCCGACATAGG	758
TTATACGCCAC	45
CTTCGTTATTA	519
TGATCGCATTC	97
CTGGGCAAGAG	66
AGAGTAACGGT	53
GAAATCGTTCG	10
AAAGTTACGAG	81
TTCTAAAGTGA	22
GCAGTTCGCTA	1145
GTTTTAGCCAA	15
ACATTATTAGG	9
ACTGCGAAAGG	1
GGTCAACTAAA	51
CTTTAAAACGT	83
AAACGTCGTAC	38
GAACGCGAACT	15
AGCATCACGGT	221
TGATCGCGCTG	4369
TGAGTACGCTT	87
CCCGTTAACGC	199
TTCGGCGTAAC	721
AAGATCGCTGA	18
ACGATATAGCT	27
TGGCGGTTCCA	123
TGTATTTCGAA	50
ATGGACCCGAG	29
AATGTAACGAC	9
AGGCAGTAGCT	7
TTTCGATTATT	17
AGGTTCGCAAT	4
GCGGTAATTCC	10
CACGGCGTGTG	645
AAAATATACGC	15
CCGCACGTACA	239
GGGGTTCGAAT	643
GCATGCGTCCT	2
GTAACGTACGA	42
CTTCGATAGAG	69
AGCGTCCGACC	42
CTTGGAACATG	124
CTTCTTGATTA	15
GTCACTTAAGA	1350
ACTATAATCGA	5
CTAAATCGCGG	1
GGTTCCGTGAC	9
ACCTCGATGCG	30
GAGCAATCTTT	10
CACCAATGCGT	32
CACCCGATCGG	48
AGATCGGAGGT	578
GTGAACGAGGC	188
ATCGATTAGAC	1
ACCGTATCAAG	3268
GACAGTCGTTT	5
CTAGATGTTCA	358
GGTAGTCGTCA	21
TTTAATGAAGC	658
AAATAACATGC	812
AGACGACGTGA	89
GGTATTTTACG	65
GCTAACTTACC	228
ATTATGTCGGG	58
GGCTAACGCAA	3
GCCGGTAACAA	5
ACTAATCGCTT	49
GAACTAAGCCA	5
GGTGTATCAGT	6
TGATCACGGTA	485
ACGCAACGTGT	15
CGGGTAGATAC	58
GTATGTCGACG	1
AAGGTTCGTGA	31
CCCATCGTGAT	57
CATACGCGTAG	1
GGCCAATAACA	2
GTGATCGTTCG	51
ACTATTCTGTC	8
GCTACGGTAGG	18
AGGCTAATCGA	56
GAACGCGGTTC	353
CCGACGATGTG	18
AGGTGTCCGCG	31
GGCGGTGTCTA	2
CTAGAATCTTA	113
CCCGATACTAT	51
ACGAGCTAACT	41
TTAGCGCTACG	15
GCATACTATAT	564
TTCGGATTGTA	41
CGGAGCGGTAC	3672
CACGCTATAGA	52
ATTGTCGGGGT	43
AGCAGTTATTC	106
AACATAATCCG	414
TGGTTATAATC	82
GGAGCGGGTAA	225
TGGAGCGAACC	62
TGCCGAATCGC	99
ATCCGACGATT	15
CCGAGGATAAA	27
AGCACGTTTGT	6
CTGCGTAATGC	79
GCTCGATAGAT	24
TATCAGTTGGG	40
ATTTTCGAGTG	9
CAGATCGTGCA	141
ATACGTAATGC	1
CTCGGCGTGCA	6
ACTATTCGGTT	2
CTTAACGTGGC	6
GCATTCGGACT	17
TTCGTCAAAAG	2
ATGACATAGGT	41
GCGTCGATATT	59
ACGTGACGCGA	1
CCAGCAATCAT	48
CGGGATTCGGG	42
GCATTTATCCG	260
GTCAAAATCGT	10
ATTTGGATCGT	3
CAAGATAGTTC	161
ACGGGAGTAGG	13
GCTCTTCGTAA	114
CGGCACGCTCC	39
TGCTTCTTGAC	122
CACGCTCGAAT	18
CGTCACGCTAG	541
GTCAATTGGCT	117
TGACCCGGCTA	69
GACGGCTTAGG	39
TATCAGTACCC	8
AATCCGGAGCG	6
AAGCGCTATAG	54
ACGAACTCATT	139
CTTTCGCATCA	4
TGCCGATAACG	156
GGCTTACACGT	131
TATTAAGTGCT	14
GAACGCGCTAG	37
ATGAGAATGGC	160
AGCGCCAATGG	1
GCCTTACTCCC	833
GTATCGTGCTT	159
CTATCGGTTAT	31
TGTCCGTCACG	72
ACATTCATACG	6
CTAGTCGTTAA	62
TAAGCGTCAAT	6
TACTCGTCTGA	10
AACGGCGTAAG	23
CAGCAATCCGG	2
TAGACGAGCAC	103
TTTTAGTACAT	502
GGTCGATTCGT	66
ATCAGTACGTC	13
TACGAAAATAC	1
CCGCATGCGGG	98
GCTGAACGGGG	10
AGGCGAAGTGC	1261
ACGTTAATCCG	2
CGTAACGAGCG	24
GTAACTAATTA	7
GCGTATGTATG	122
ACGCTAAACGT	106
AAGAGTACCTG	112
ATATCTGCTTG	3
AGCGACAAATA	2
TAACGCGTCTT	16
ACGCATGCTAC	241
AACGCAATCTT	17
CACTATAGGCG	4
AACGACGTAAG	2
TGTTGGACCTG	9
CCGTCGTATCG	4
TTCGTGTTATT	27
ATACGGACGCT	74
CAATTGACGAA	23
AAACAACGCTA	92
GTTGGATAACC	227
CCTATACGCAA	854
TTCCGAACTCG	24
ACATAGTACAG	44
TGACGCGAACA	1
TAATGAAACAC	8
GGGATTAGTGC	16
TGTTATCGCGT	59
TTTACGTAGAT	492
ATACGCGACTT	202
GCACCAATGGG	39
CACGTTCGACT	105
GATAAGCGGTG	172
AAATACGAGGA	2
CATTACGGCAC	392
CAACTAGATGC	179
GCCGCACGTAG	91
ACCATTAGATC	151
CACGTAGTCAA	96
ATGATACTATA	51
CCAGCTACCGT	240
CACGTCAAGTC	38
CAGATATTCCT	2
CGCTAATAAGA	20
GAAAACTTACA	28
GTAAGTAAACT	235
ACAGTTGGTAA	64
TGGTAACGATT	33
CTTACGGACAG	163
AACATGCGGTA	40
AACACGTACAA	76
CAAACTCGCCA	25
CCGTAAGCGTG	8
GGAACGTCGGC	76
AACGGCCATGA	32
CTTTCGGACCA	137
AAATCGTAAAG	234
AGGCGAACCTG	209
GCATACGCTAT	6
TACGTGACTAT	365
TGGTAACGCTC	7
ATTTCGGTATC	1
AGCATGCGAAA	7
GTGATCGAATC	192
TGACGATGTTT	42
ATATCGGCAAG	3
CACGCGTACTA	66
TGTATCGGCAT	733
AACTGGTAAGT	22
CACGGTGAATC	128
TGACGGAAATA	197
ACAGCGGTATC	19
ATATCGACTGG	698
AACCTATGCTT	131
CCCAATTGCGC	120
TAGCGATACCA	1
CGTACGCGTCG	28
GGTAGTATCAA	1047
ACCGGCGTAGA	28
CAATAGCGCTA	154
CCGTGACGAAT	814
GGTAACTTATC	1
ATAAACTCGCC	43
GAACCTAGGGT	43
AGTTACGAAGC	20
GTAGCGCGATC	1182
AGAAAGATACA	13
GGCTAATGAAG	38
TAAGCCGTGGC	60
ACACGCGACAT	153
ATAAAATCATG	404
AAGGTTCGCGC	552
AACGCTCCGAC	8
TGTACTATGGA	211
ACGCAAGATGT	81
CTAAGCCGCGT	2144
AGAACGACCGT	11
CATCAATGAAA	27
ATAGTCGTACA	33
CGATCGCATGA	16
CTTGCATACGG	124
GGTAAGCGCCA	1
GAGCGATATAG	17
TGCTACACGGA	372
TATATCGTAGA	4
ATTGGAAAACG	15
TTGGTATCTCA	13
TTGACGCATCA	77
CATAACAAGTC	910
TGTTCATAAGA	51
GTGATCATAGA	33
AGTCGTTAATT	12
CCTACGCCGTG	537
GATAGATAACC	7
GCGTAGCGATA	18
GGACGTGTTGG	137
GCGCTACGGGC	29
TGGCTCTTATG	1
ATGGCTTACCT	150
CGCCGTCAAGC	209
CCTTTGCGGAG	10
TTGCGGTCATC	78
GTTTGCGTACT	2
GGTTATTACTT	149
GGGTCATTGTG	2
TAATAGTTACA	19
GTACTTAGCCA	284
CAGTAACAGAT	127
CAATATACGGC	23
GTTTAAAACTC	30
GAAACTCATAA	13
AGTAAACGACA	2213
GCATGCGAAAG	87
GGTTTCACGGT	154
GTAATCGCAAC	33
GGACGACAATT	211
AACCGATCGTC	108
TATGCGCGAAG	1
CATAGGTAGCC	37
ATTTCGTTTAG	37
ATTACTATGGT	12
GCATGAAACTT	282
GGATTGCGTAT	390
GTAGTCGGCGA	65
CGACGGACTTC	210
AAACCGTAGTA	5
TTTTCTGACTA	61
CTGCGTAAAGT	217
TTAGATAGATC	95
GCTGTTATGAG	13
CCATTACGCGT	4
GGTTCAAATAC	6
GACTTACGTAC	26
ACTCGCGAGTT	41
CCATAGATTTA	2506
CTACGAACGTC	54
TGCTCGACTGT	68
GAATCGACAAT	481
GTACGTTGTTA	147
CCTTTGGAATT	422
CTCTCGGAGTT	407
GAGCGACATAT	42
TAACGGTGGAC	24
CTGTTTTAGCG	22
TTAGTATCATG	6
TTCCGGAGCGG	5
CGCATACGAAT	26
GCTAACGCGAC	69
ACCGACGGTAT	101
GTACGTTATGC	31
CGAGCGATAAG	286
GGCGTAGTATA	267
CTATAGGTCGC	427
TATTTACGTTG	9
CGCACGTAGAA	43
GCGGTGCGAAA	52
AGTTACGAATG	9
GCTAAGCATGT	233
GGGTGGACGAT	3
GTCACCCGTGG	131
ATGCTCAACTA	20
ACGTGCGGACC	133
GCCGTCGACAC	49
GGACTTCTAAA	36
AACCGACTAAG	15
GATAGCGTAGA	33
AGCGTCTCGAA	2
TACACGTCAGG	90
CGCTATAAGGC	507
CCGCCGTCACT	43
AGCTTGACGCA	334
TTTACGCGTAA	72
CGTCGTAAGAG	92
GGTTGGGCATG	13
GACTTCGTATC	28
TAGATTCATAT	7
CAATCGTAATT	124
TTGTTCACGGA	18
AGACGCTGCGA	1
GGATTGTGGGC	59
GCGAACGTTAA	84
CTCAACGACGG	67
CTAGGTCGTAG	59
CCTATGGACCT	251
GTACTTATGCT	5
GGGCTACTAAA	12
TAAAGAAATGC	22
CTTGATTATCC	1
TGGAGCGGTCC	9
TTAAACGTGTA	192
AAGTACGAGGT	31
GTAAAGTAACT	57
CGAACGTTTGC	5649
TTAACGAGAAA	22
GTCCGAATTGC	42
TTGTTAGCTAC	13
GGTCGACTGCG	64
AATTTCGGACT	35
GTGATCGGAAG	6
GTAGAATGCGC	213
GCTAATACTAC	3
GATACCGTAGA	4
AGCAGCGTACG	44
ACGATCGGCCA	24
ATAAAATCGCA	121
AGCCACCAATT	98
CTCGACGTGGA	59
GTACTAAGAGT	733
AACGAATTGAG	5
GCCGCGTCGAA	43
TTGACGAGAAT	114
CCAGCGCGACT	8
AATAGATTGTC	18
ACTCGGAGTAA	136
GTCGTCGATAA	30
AATCGAACGTC	6
ACAATTGCCGG	1
GACCGAAATAC	175
CGGATTCGCCT	217
CTAGTACCCGA	330
CCGGATAGTAC	313
TTAAGTCCGTG	262
TATCGTTTCGG	16
ATTGGTATCGC	26
GGGTAGATTTC	20
TATTGCGTGAT	83
TATCAACGTAA	83
ACCTGAAGTTA	12
GATCGCTTAGT	52
TGCCGACGTGG	23
TTTAAAAACAG	13
CAGGTAGATGG	3
CAGTTCGAACG	36
CCATCAACTGT	98
TGTAAACGGTG	3
TAGGCGATTGT	20
GAAATTCGCTG	1001
GCACCCTACGA	737
AGTTACGTGTG	63
GCCCATCGTAA	653
CCTAAAGAAAA	67
AGTCGTATCCT	15
TTCTATAAGGT	84
AGTATCGGGGT	4
GCTCGATTACC	27
TGCGACTTCGC	96
CGTTCCGGTCA	181
GATACTAACGC	214
TAGCGGTTAGG	41
ACGGTCATCGC	1108
CCGTTCGCTAT	48
TTCGTTAGGAT	8
GTTGATCGGTT	352
CTATTCGGGGC	14
GCGATCAATCC	59
CTGTGCCGATC	4
GAAAAACGACT	6
CTTACCGTCAC	9
CTGTAACGTGG	54
CTTACACGAAT	144
TTCGCTTGCAT	414
CTCGTCGTATG	6
GGATTGTTCAC	161
CGCATCAATAG	5
GGCTAACGACC	124
TTTCACGTATC	25
GCAATCACGGC	129
CGATCAACGCT	136
AATGTCGATAA	150
CAACCGTATCG	22
ATTTATGCGAT	1
ATTCGTCAGCC	53
ACTCTTCGCCA	478
CCTTACGGCGA	51
CATAAAGCATG	67
CGGGGCGGTAG	12
AACCGATGAAG	27
ATTCATCGGTA	76
GAGATACATTT	18
GTGTACGCTAT	33
ACTCACGAACA	189
AAGCGTTCGAG	20
CTGTCCGTCAA	86
CATTCGAATCA	374
AATAGCGATCA	27
AAATCACGCTA	2
CCCATGCTATA	699
CGTCTCGAGGT	355
CGCGGTCTGTA	37
AATGTACTAAT	33
GGTATCATGGC	45
CCTAAGGTGTC	128
CGTACTTAACC	37
CAGCCGCATTT	172
ACGGAACGTTC	33
CAGTCGATGTA	45
CAATATTTCGG	3
CTGGTAGATGG	83
CTTCTACGCTT	221
GTTATCGCATC	201
AATCCGACATG	5
GTATAAATACA	15
CGCTTAGCTAA	110
CGCGGTTATTC	13
GAGAAATGCGC	116
CGAGCGGTGGT	213
CACATCGGCTT	39
GTACAAATAAA	26
CGGACTCGGCA	45
GGATATACGCA	443
ACGATAATCAC	225
CGGGTGGAGCT	383
ACGTAGAATGG	12
GAGCAATCAAG	1288
CCTTTAACCGT	118
GGCACGCGATT	519
GCGCTATACCA	29
AGGTCGAAGCT	552
ACCGGATAAAA	14
TTCAATCGAAC	42
GTCGAACCTGA	603
GAGGATAACGT	198
ATCAACGTCAG	74
ACCGTCGGGAA	89
ACTTAAGGTTT	3
TTCATTGATCC	19
TTCGAGCATAT	27
GCGACAGTTAG	150
TATCGAAGTGG	28
CGTTCGCGAGG	16
TATCGTTTCTG	16
GTCAGGTAAGC	92
CCTTTGACGAA	32
ACCTAGTACAG	69
TAACCGTAAGA	8
GGGGTTCGCTA	21
AAGCCGGTTGA	31
GGCGTAGCGAA	3731
CTTACACGCTG	15
TGCCGGGCATG	289
GCGAATTATGA	163
TTTTAGTGCCC	16
GAATCGATATG	43
TGGATGACGCG	2
ATTGCGTACCG	1240
ATCAAAGTAAA	4
TTATCGATACA	49
GCAAATCGCAT	101
GTGACGCGAAA	1
ATTGTTCGTGA	306
CGTGAACGAGA	73
CATCGCGTAGC	176
ATCAGTTCGTT	169
CGCTTATACCA	2225
CACAACGATCG	25
TGTCGATACCA	411
TGCGCGAAAGA	23
TTACGGTGTAT	2
TTGGCGGTAGG	37
CGGCGTGGTAC	30
GACGTGCTTGA	66
CGGATTCTGGG	307
AATCGTCACGG	323
AGCAACGTGAT	81
ACCAATTTACG	50
GCTGACAAATC	5
TACGTTTCTTG	96
GTTACGGAACT	21
GTACGCGAGAT	4
TTTGTCGTCAA	11
GATGCGATAAG	5
AGAAACAGACT	96
GACTCGTGTAT	13
ATCGTATCCTG	1
TGCGAAATACT	78
AATCGTCGAAG	78
TTCATTCGGGC	132
CACACGAACCT	354
AATCGGAACGA	4
AGAGCTAATCC	126
CGACGAACTAA	186
AATACTACCGC	148
GCGGCAAGTAA	61
AGGTCGTAAGC	233
ATTCGTACTAA	866
GACAAATCAAC	69
CTGAACATGTT	7
AAGTTCGTACC	1779
CGACGTCGGGC	139
AAGCATTGATC	103
TGTATCGTCTA	2248
CTCTCGGAACA	35
CCACGTTATCC	89
CTATGGCTTGA	25
CGGTTATCGGT	4
GGTGGACTTCC	27
CGAACGCAACT	58
ACACGCTTACA	4
TGTGATCGGGT	2
TAATAGCCGTC	82
AGACGTGCTTC	59
ACAAGTTACGG	4
GTAAGTCGGCG	1
CGTTTAGCGTA	246
CGATCGAGTAG	17
GTGATCGTTCC	53
ACGCTATAGAG	56
TAGCAGCGTAC	20
TTGCGATCGGA	63
TAAGAGTAGCC	213
GCCATGCGTCA	59
GAGCCTAAGAG	2
GAGGAGTATCA	109
CAGACGTGATG	56
GTGCAAGTAAT	75
TTAACGGCACC	4
GTCATCGGAGT	7
TTCATATAGCC	33
TAATCGCGGTT	278
TAGTCGGGCAC	52
GATCGTAGAGG	30
AATTCGTATCG	3
CGACATAGGCG	38
AATCGGGCGTA	8
TAAGGTTCACT	98
ATGATCAATGT	74
GTCATTGCGTG	170
CTAAATCAAGT	47
AGTAACAAGCC	25
CTTACCGGTAA	5
TATCCGGCACG	21
CGACGTATCCC	4
GCAAAGTATCG	27
GAAGCGTAGAG	2
TAGATCGACAC	85
TTCTATAGCCT	1
GAGCATCGATT	24
GATCAATCGAC	32
CGTAGTCGACT	162
TTTGCGTCAGG	107
TTAACGCTCGA	2
GTAGTCGATGT	86
CCTGCGATAGT	1
GCATAGGTTAT	46
CATAAATAAGA	3
CACGTAAGCCG	56
GGCTTGGAAAT	53
CGTACTATATC	45
GGCAAATCGCG	517
CACGCCGTATC	766
TGCTTGTACCT	75
GTATAATCGGG	1
ACGCATACTAA	31
GTTATACCAAT	82
CACGCCGTCAA	76
GTATACGAGCA	127
AGATAACGGGC	38
CAAGTCCGTGA	1
TAATCGCGTAT	1
CGTGCGGAGTC	359
CTCTTACGGAA	77
GAATTGACGAT	10
CTCAGTTGGTA	50
AAGAATCGCGC	7
TAGGACGACTT	1447
GTTGATAGCGG	41
TATATGCGGTC	80
AAACTATTCGT	378
CTAAGAAACAG	69
GGAGCTACCGT	188
TTCTAAGCGCA	63
TGACGATTTAC	4
GCTCAACTAAT	1454
AAAACTATAAG	1
ACCGCTGTTCC	1
AGCAGTTACGC	49
CCTATCGGTGA	1
CCGACTGGCGC	1
GGTTTAGCGAT	2
TTACGAAAACT	2
GACTATAGAGG	17
CATTGACCGGC	73
GTCCATTGGGC	141
CTCGAACGGTC	21
TTAAACTAAGG	172
AACACGCCGGT	31
TACGAGCGCGG	21
GTCATAAAACT	358
GAACGTCGAGG	24
TGTATGTCGAA	94
AGACCTCGGCA	40
ACTACGGGCGC	26
CGTAATCGGAG	134
CTTCAGCTAAT	1
TTATCGGGTTC	8
CATAAGTCGAC	4
TACGGTCATAT	8
CGGAATTATGG	519
GCACCATGCGC	115
CTCCGTGATAC	311
CCGCTTACAAT	158
GGTCAACGCTT	5
CGTTCGAGTAT	11
AGGATAGTGCT	554
CCTCGTCTGTA	201
GTTAGCGTTTC	116
AGCGCTGTTTT	24
TGGTATTGCCC	723
CTAGCTAAACG	953
GCCCAATACGT	1834
TTTATCGGAAC	30
TGTATCTCGTC	18
AGAAAACGGCT	63
CGACCGAAATC	2
TAGTCAATGGC	264
ATGCGTAGCCT	111
GCTTAGCCGGG	136
GGGTGTATCGG	1300
CCTATCGACGT	1938
AGACGTGCGCG	42
ATTACGTACGA	1000
AGTCAAGTTGA	69
CAATACGTGAG	20
GAACTCGTGGT	1
CTTACACGCCG	56
AAGTATCTCTT	125
AATAAGCGTTT	264
ATCGCGAATTC	11
GTCGTACGTCG	90
TGAGTACCTGG	171
CGACGTGGCGG	47
CGCTATCTATC	11
GGTCCGACTTA	20
CGTTATGTATC	9
TGCGATCGAAA	1
AGGAATGCGAT	191
GTCGTTCCGAC	108
ACGCTAAGGTT	135
TTACGAATCGT	98
GATAACGGGGT	890
GAGCGGTAAAG	7
GATCGATACCA	1
CGACGTACCGC	48
GAGCGAAAAAT	8
GACGTGCACCT	202
GCGTGCGAATC	219
ACAAGTAACTA	241
ATGATCGTTAG	156
TATTGACGAAG	68
ACGATAGTTGA	63
ACACGTAATTT	17
TGGATTGACGG	68
CGGAGTATCTG	33
GCGGCGACTGC	14
GGTTGCGATAT	168
AAGGACCTAGC	1252
CGCTCGAAATA	1
TACCCGTACTA	44
GTAGCGATAAA	169
TGCGTAACGTC	485
ATATACGTTAA	10
TGGATAGCGCT	616
CTAAGCGCGAG	21
GCCGATATGCC	102
TTCGTCGTGAA	1851
TGACGATTCCT	80
CACTCGCGTAA	83
TTGTTCACTTA	45
CACGTCGACGT	336
GTTTCTATCGA	84
CATGTTCGCCT	43
GTGTAGTCATA	61
AGAAACGTGTG	20
GACGCATCAAA	946
CCATTATTCGT	2
GGGATTCGGGG	32
TACGCGCTGAA	40
AAACAAGATGT	69
TATGCTCGACG	12
AAATTGACATA	12
CGCTATACTTA	23
AAATAACCGTG	95
TGGATTACCGG	405
CGCATCAATCA	758
ACCTCGATGTA	83
GGAACTCGCTC	24
ATATCGTCGAG	174
AATTGCGTCTC	204
ATTCGGATTAA	8
GATACTTATCG	25
ATGACTAATTC	3
TGGAATTCCTA	27
CATTCGGACGT	51
AAGTTCGTGAG	142
AAATACGCGAC	9
CACATCGAATC	227
TAGTCGCGCTG	3
TTTGACGATAC	5
CGCCAGAAATT	77
GGTTCGAAGTG	11
CATTCGAAATA	36
GATATGCGGGT	20
ACGATAAAATC	42
GGGTTAACGTG	6
TAGTTCGATAG	311
CTAACGTGGTA	14
TGCTTGACGGT	1
GGGCGCTGAAC	2517
CTATCGTATGT	122
CCTTACCGTAA	17
TTTCTAAGGTT	41
GAGTACGAACG	99
TGTACGTACGC	133
TGACCCGTGAA	56
TTACGGAAAAT	163
GGGGTTACAAT	296
ACGCAATCTTG	27
CGTGAACGTAA	41
GATTGTTCACC	333
ACATCACGTCC	12
CATAACGAATA	10
AGACCGACCAT	93
GAATCGATTGG	3
CGCATCGCTGA	1
GTGTACGTTAT	77
TTACGGTCATA	116
AAACCGTAGAG	26
CCTAGGTAAAC	7
TAATAGCGAAT	168
GACTCGTGTTC	4
CTACACGATAG	131
AGGTTCGAGCA	52
GATTTCGGAGC	14
ATCACGTCGTT	225
GCGTGGACCCA	29
CTTATTCTCGG	12
CGTGTAGATAG	100
CCTTCGAATTC	45
CTGGGGTTAAT	1
ATCGATTCGGG	62
TGGAAAACACG	910
TTTACGCTTAG	1
TTACCGCTCTC	67
TAACGCTCGTG	90
ACATTCATCGA	33
AGCGACTTACC	10
GCGATTTACCG	35
GGAGTAGCCGC	44
CGTAACGTGAA	142
CCTATTCGTGG	12
ACTTATAGGTC	1
GTGCGACTTAT	2
AAGTTATGGCG	5
TACCCGAGTAG	59
GCGTAGATCCA	757
GAACGTCGCAA	50
ACCAGTACGCG	71
TGAAAGTTATC	602
AATTTGGTAAC	5
TTAACGGTCCG	102
ACGTGGCCGTG	134
GAGGATATACG	28
ATTGGTGTATC	1
CCGAACATAAA	212
GCCCATCGCAC	307
GATCAATTTAT	5
GACCGACCGCT	10
ACGATCGACGC	2
TGGTAACGACT	8
AATATAGATCG	156
GTTGCATCGTC	1502
TGTAACTTAGC	19
ACAGCGTGACT	2
ATGAGACCGGA	168
CATCACGGAAA	1
TTCCGGCTAAT	51
GCTAATCATGG	19
CTAACGAAGTG	152
CCATAAGGTTC	164
TGCTAGGTAGT	164
TTTTCGGGTAA	11
GGCTAAATACA	361
GTTCGTCACTT	721
GGAGTACCTGA	564
TAGGTAAGCCA	26
TAGACGTGTTT	103
CAATTTAGCTT	2
ATTGGACCACG	8
ACTCGTGAGGA	13
ATACGAGACCG	126
AAATCGGGATC	7
GTTGTACTGCG	27
GGGTGTCGTCA	131
CGTCTGGTAAT	8
GGTGGCCGTAT	24
AATGTCGAGGT	677
TAAGCAACGAG	101
GTACCCGGCGA	21
CCCGTAGATTA	20
ATGCACCAAGC	186
AGCCGATCGGT	16
GCCAAGATGGA	103
TGCCGGAGTCC	33
TTAACGTAAAC	5
AGGACGGTAAG	107
CGTCGACGAAG	174
AACTAACGTTA	2
GGGCGCTGTAA	85
AGTATCTCTCG	16
GTTTCTAACAG	60
TGACGACGGTG	34
CTTAATGCGCT	176
TGGCGGTCATG	271
TAGGCGTGAAT	292
TGTGCCGGCAG	3
GGACGTACGTA	247
AATTCGGGGTG	60
GCTTGTAACAT	111
GCGTCACGCGA	112
CCTCGTGTATG	1
CCCGTTGGAAA	43
GACTAACATGT	349
TTCGAGTCATA	1345
TATCCGACGCC	12
TTCTCGCGGTA	21
ACGGCGTAAGG	30
TAGCAACTAAT	24
AAGTCGTAGCG	19
GCGTTTCGAAG	313
TACTTATCGCT	457
CGAGACGACTA	3559
ACGGCGAGAAT	113
CATCGCGACAC	9
TAAGTCATCGA	211
AATTCGTCAAC	22
TGTCCGACGAA	139
TTAACGATGTA	67
ATAAGGTGGCG	24
GGTCGGGCATC	29
AATTACGGTCC	20
ATCGCTAATTT	38
CTTCGTGTAGA	68
AATCGCTGTAA	1256
ACGGCTTACAC	74
GCTCACACGTC	2
CCTAGTAGTAA	63
ACGAGATGCGT	291
GGCGACCGGTC	64
GACATAGTCAT	117
GAGTTTGTCTA	7
ATTGATCGAGT	2
TAGTATAAAAC	22
TTGACCGTAGT	206
TAGACGTGACA	152
TTTAACGAGGA	228
CCCAGTCGACT	46
TTGGTTCGACA	41
TAATGCGATCC	2339
ATTGACCCGTA	1
ACGGTCATATA	26
AGATCGTCGTC	2256
ATTTCGGGATT	70
TATTGACCCAA	1004
ACCCTAGGGGG	3
CTTCACGTTTA	93
TAGCCGCGGTG	5
AATCGTGTATG	108
AGCGATTTACC	240
GGCCATCGACT	3653
CACGGACGATT	85
ACGACTAATGA	94
CTTAAGGTTAA	390
ACCTTATGAAA	1
GGACTTACTAA	7
GGATCGCAACT	997
TAAGTCGTTAC	89
AGCAACGTGGA	79
CGAACTATAGG	2
ATTGCGTGAAC	93
CTCAAGTTTAG	17
TTTACTTAGTA	77
TTACTTAGTAA	123
CAGTATCGTAC	28
CATTGATACCA	73
CCTCCGAAAAT	1212
CCGTCACGCTC	65
CACGGTAACTA	162
TGACGAGACGC	29
ATCTTTTCGGC	13
AGGAGTATAAC	9
GACCTGACGCA	2
AGAACGTAGCG	24
CGATCGCGTAT	67
CAACGATCGGC	44
CATGCTATAAC	42
ATAACATCGCG	5
TTCTTGTTATA	45
CGCTCGTGATA	9
GCTCGCTTGTA	8
GTCCGTCGTTA	78
GAATTGCGTAG	270
CCGCGGTAATG	1
CATATACGGAA	7
CGGACTTAATG	2
GCGTCGCGATA	9
TGAATCGTACG	75
GAACCTAGGTA	40
TAGCCGTCGCA	1
CAATACGTTTG	272
GCATCGAGTAA	553
CCATACGTGGA	605
GTAGCGTGAAC	60
CCTAATCGCAA	88
GGCGGTTCACG	39
GGGAGTATCTC	113
AGACCTATTCG	186
TATGCGGCGAA	23
TTGGTCAAACT	53
GAAAGTTGGTC	1683
GGCTTAGCGTC	118
GTGCTTGGACC	1110
CAAATGTATCC	6
CTGCGTAGCGT	13
ATTGTAAACAC	1
TAGATTTACTC	84
CGACTTCGCTC	12
GAGCCTTATGT	15
TGCGGACTCGT	280
CTAAGAAATAT	12
TTAGATTCGTG	216
TACATGCGATA	22
GCGAGCGGGGT	1
CGTGTAACGTA	755
TTAGTGAACGC	93
ACTTAACCGTA	63
CGACGTCGTGT	842
AACGTGGTGTC	83
CTCGAAGTTTG	523
ATTGCGTCGTC	52
ACGCGGTAATG	15
CCTAAACGACC	34
GAGACGACTTC	23
CAACGCTCGTG	7
GTGACGCGAAT	63
GAAAAACAACT	5
CGCCGTAGAGG	351
AGTCGGATATA	60
CTCGGAGATAG	30
CCATGCTTGCA	86
CATTCGTAGAT	13
GCTGTATCTCA	57
AATCGTCGGGC	52
GTCGACGCTTA	1
GTCGACTAAAA	24
CTCGACGCTGA	12
TTCTCGGCATG	28
CGACTTACTCG	18
ACTAACCGTTC	80
CGGTTACGTTT	200
ACGTAATCGTG	1176
GTATTCGTAGC	6
CGCGATCGTGG	57
GTAGTAAAGGC	67
CCCAAAAGATG	108
GATCGAAGCGT	363
GATCGTCCGAC	71
CGTGTATCAAG	58
CGGTAAAGTCA	65
ATTATGCGGGA	325
CTTCACGTCAA	20
AGTATCGCATG	17
TAATCGAGTGT	73
ACTATACGCTA	1
CCTCGATAAAC	5
ACAGACGAAAT	117
TAGCGTCGTGC	98
GACTCGTCAAC	6
AACATCGTAGT	580
TGCAGGTAGTA	287
GTCTATAGGTT	17
CATTGCCGGTC	1861
TAATCGACACT	2
GCACAACAAAT	505
AGGACGCTAAG	40
CAACCGACCGT	140
GGGATCGCGAG	47
AGATTCCGTCA	6
TGCGATCGTAT	63
CGTCAATAAAC	16
AAGATTGGACG	22
AGTACGCACGC	306
AGTTGGTCGCG	185
GACGCAACGTA	104
TAGGTCGTTAT	157
AGTTTATCGCT	21
GTACCTGATGA	4
ATCGGAAGTTT	13
TATGGCTCTTA	17
TTCATAACGAG	221
ATTCTACGAGA	22
TTTAATTACGG	9
TTTCCGTGAGC	8
TGTCGTGACAT	2212
CATCGCGAAGC	85
AAACGTTCGAG	99
CGGACTTGCGA	21
CTCGTGTACCC	101
CTAACGAAAGA	36
TAGACGACAAT	63
GATTCGCTTAT	4
GTACTTAGGCT	52
GTTTCGAGCAA	222
CCAATGTGGAG	3
ATCGAAAACAG	14
CAACACGTAGT	982
GCATTCGGGCG	6
TAAACGTTTAT	21
CGATAACGAGG	19
CTAACGGCGGT	1
AACGAGATACC	189
ACACGATAACA	55
AACGTTAAGTC	666
CCGGCACGTTA	92
TAAAAAATACG	4
GCAGGACGATT	8
CCATGCGTCTG	438
ACCATTGGTTA	204
GGCGGTTCGCA	243
TGACGAATTAT	248
TAGTACGTGCG	9
ACCGGTTGCGA	186
CCAATTTCGAC	71
ACGCAACGTTA	1
TGGTTGTACGT	3
AACGATCGGAT	50
TGGTAGCGAAC	468
CGAGCGAGTAA	55
GTCATACGCGC	314
TATAACGCGTA	156
TAGCGGTTACC	848
GTGATCGGTAC	195
TATCGGTAGCG	19
TTACCGGAGAT	90
CGGCTACTATA	3
CGAGACGTGGC	23
CTCCAATTTAG	7
GGTTGTAACTA	102
ATTGATACCGG	59
AACTAATTTGT	22
ACATCACGTAC	29
GACTACGAATT	44
CCTCTCGAACT	235
TATCGACGTTG	31
TAATCGTAGAG	66
AGTTACCGTTC	7
AAACTATACGC	45
TTATGTCGTAC	75
CTCAGTACGAA	69
CATATAGCAAT	214
ATCGTTAGCTT	37
GGGGAGTCATT	2
TGCGAACATGC	208
GCACAACGATC	46
GGCACCCTTGG	966
GACAGTCGGCG	2
AGCGCGATCGT	64
TTTCCGAACGA	11
TGTGAATCTTT	8
ACGTCACGGAA	39
GAGCAATCAAA	158
CTAAAGATTCA	59
AGATGCGACCG	36
GGAACTCGGAG	1
GGAATTCTGTT	55
GACGTTTCACG	162
AATGCGTCTAC	59
GAGTATCATAG	1179
CTCAAGCGGTT	200
AACCGTCGAAA	1618
CGGAAATTCGC	11
TAGAATGGCGC	27
CAATTTACGGC	124
ACAGTCGATAC	7
GGCAAATCGAG	13
CTTATGCTACA	105
CCGACGTGTTA	61
TACTCTTAGGA	53
TAACCGATACA	4
CGGATTGTTCG	72
GCGTGCGGACA	1
GTGTCGTAACA	1
TTAATCGTATG	68
ACGTTGGTCGT	276
AACGTTAACCG	7
TACTACGCTAG	1
CTTGCGGCATG	18
CACGAACTCGC	949
CAGATAAGCAG	204
AGATAACATGT	15
CGCGCGATAGT	137
GTTGCGGTATT	2
TGTCGTCGATA	65
GGTAGTCGTGT	206
CAATGTCCCGG	9
CCTCGACTTAG	51
TTTCGGCAATC	1
ACTAATCCGTG	23
TGCGCGGTGTA	158
GGCTTACTCGC	69
AGGATCGTTTG	140
GTTGCGTGTAG	53
AAAATAACGGT	25
AACGTTCGTTC	142
AATAGCGCGAA	4
ACATTATCGTA	337
CTTCTAAGGGT	27
GTAACTATGCT	359
GGTGTACTTAG	6
GACCGGTAAGG	39
CGATCAACGAC	1
CTTTTTAATCG	4
CGACGAACGCT	391
GCAGTTAGGCC	153
CAGAAATCAAA	58
GTGTTGCGACC	166
AAGTATATCAT	23
TAAGTATAACG	28
TATGAGACCGG	55
AGCGGTCTGTG	344
GACGTCGTCGG	658
TATACGCTTAC	15
ATTGCGATTAA	11
GTATAACAGCT	13
ATCGGTGTATC	307
CTATCGTCTGT	30
CTAACTAGAAT	78
TAACAGATTAA	812
CAGTAACGCAT	1
TTGATACCAAC	179
ATTGTGCGCGG	7
CGCTAGGTTAC	200
TGATCGCAACT	45
GATTATCCGTG	16
GATCGTGTATT	13
ATTGTTAGCTT	63
GTCGAGCTAAT	2
TTCAACGATGC	434
TTCGTACATTA	20
CGCCGTAGATG	3
TTGCATCGTCC	464
TGTAACGGTGC	85
ACCCTACCGTA	71
ACTACGCGAGC	10
TACGTTGGAAT	30
CAAATAAGTGT	35
GAATTAAACAG	18
GTTATCGAACA	136
GTCCATAGGTG	53
CATGAGAAATT	91
AGTCGAGCACG	74
TTTATGTCGAT	15
CTACCGCATGT	72
CGCGGTTAGGG	69
AGGTGGTATCA	279
CGCATTGCCGA	15
TTCAATCAAGC	1
AGTAACGGGCA	157
AGGTGTAAACG	18
ATCTCGTGTAG	3
CGCCTAAACTA	380
CGTCCGACCGG	4
AGAACGGTAGT	110
CTGTATCAAGT	10
GGTAATGCGAT	102
TTTAACGTGAT	348
TAGTCATTAGG	259
TACAAATGTAT	43
AAATAAGCATT	1
AGATATTCTAA	28
GTTCACTTATA	25
CCTTACTAATG	83
GTTGCGGATGT	26
CCCACGTAAAC	32
CGGCAAAGTCG	2
TATTCGTGGAC	1
GCGCTAACGCG	28
ATATACGAGGA	11
ATGTCGATAAC	50
GACCGACGTAA	1
GAGCGATTAAA	92
CGGTATGGACG	2
GGTTGCGGGAT	109
GTCCATAACGT	9
GACTCGGATGT	106
AGTCGTGGAGC	1810
GATTTATTCGC	5
CCCGTCGAAAG	24
CGTGTTCAATC	34
AATGTAACGGG	83
CGTCGTTTAAT	226
TTTCGAAGTTG	46
CACAACGTTTA	529
TAATTATGCGA	3
CAGCCGATAAG	305
GTCGCATACGA	950
ATGGTTGGTAC	34
TGCGATCTCTT	11
TAGGCAGTTAA	16
AATAAGCCGTG	1
GGACGGTGTAG	39
TGAACGTGGAC	208
CTTTAATCCGC	155
TGCTTCGACGG	19
CAAAATCAAGT	9
GATAGATCGCG	31
AAGACGTCGAC	336
CATGCGTGTAC	4
CTAAAATCATG	48
TGCTATCAAGT	48
CTGCATACGGC	48
GTCTGGTCGAG	99
CCTTACCGGTT	9
AAAATCGTGAA	90
AGCTAACGATC	2
GTATGTATTCC	412
CGGACCTACCA	105
TTGTACGCGCA	176
ATGGTTACGGG	306
ATCTTGGTATT	207
AATAAGCCGCG	6
CCGCACGCGGT	70
CCAGAAACTAG	11
CCTTATAGATG	193
CATCAATGCGA	2
AGATACCGTGG	36
TGATCAATACT	29
GAAACGATTGC	48
GAACGTCGAGC	371
ACCCGTTATGT	25
CTTGCATGCGC	165
TATCAAAGTCA	21
AAGCGTCGATA	130
GGATAGCTTAC	58
ACAGGTAGTCA	17
ATCACGAACGT	242
ACAACGTGACC	2
GCAGTTATACT	3
ATCAATCGGTT	166
ATGTACTTACT	23
TTATGGTATCA	151
CATTCGTCGTG	231
GGGACGGTGTC	29
GCTTACGTGTT	11
TAAATATAGCG	28
ACGATTCAATC	240
ATAGTTACGGC	4
AATTCTATATG	10
CGTGATCGACT	66
CAAGTTGGAAA	101
CGACTGCGTGC	1
ATTCGGTGGTA	41
CAGCCGAATGC	14
GTATCCGGTAA	98
CTTTACTCGCT	111
TTCGAATCGTA	132
CGAATTCGCGT	85
GAGTAACGAGC	509
AAGTCATGGGA	392
GGTATCAGTAG	102
TAGAACGGCGT	25
CATAGGCGAAA	408
ATGCGTGTACC	62
CCATCGAAATC	330
TAGATCGGTAT	59
TAATTTGTCGG	1
TGCGGTTAATT	19
AATACGTTGGT	425
CGTCTACGAAG	631
TTCTTGATCGT	29
TTCTCGTACGA	6
TGATTATCGAG	50
CCAGTATCGTG	7
ACAGGTAAGAG	5
GATAGTATATC	8
AGAAAGTACCG	87
CTATACGCTAA	202
TTCCGGACGCA	6
CCACGTCAAGT	18
GATCGCTGTAA	18
CGTCGAATCGC	653
GGTCGTCAGCC	81
GCGAATGGACC	119
CGATAAGCATG	1
AATTCGGACGA	1
GTCGAGTATCA	14
CACAGATAAAG	80
CTTCGTGATGA	8
CGTAAGTATCG	6
AGTCGACGATT	2271
AGTATCGGCAG	9
GCACGCCAATG	1
TGGACGTTGTA	1982
TTGGAACCTTA	130
CTGCATGCGCT	93
CACATAAGTCC	125
CAATCGGGTAT	107
CGCAGTTGATA	55
CGCGAGATGTT	75
CGTCGTTCGTA	57
GTAGTACGAAT	1
TTAGTAGCCAA	54
CGTTAGACGAC	53
CAATACGAAAA	247
TAGGCGAGTAA	181
CCTATTCGGGG	72
CATTACTCGGA	14
ATAACGATTGA	64
AAGATCGAAGC	43
GTCTATACGGT	71
TAGGTACAATT	824
ATTACGAACGT	3
CGTTTCGACTG	280
TAGTCGGCGTG	20
AGAAAAATCAA	8
GTACCCGTGAA	191
GCGATAACGAC	95
CTAACGATTAC	2
GTCGACTAACA	62
AGCCAATTATT	22
ACGACTAACTT	1
TAAACGGCTAG	7
AACGAAATGGA	99
AAGTTCGCTGA	96
TTGGATCGGTA	38
AGCCAATAAAT	35
GTCATCGCAAC	326
CGTGTACTTAA	454
GCTATAAGCGT	45
CTCGATTGGAA	92
CATGGGGTTGC	2
CGCGACAATTA	55
ACGACGCGTCC	1
GCTAACGCTAA	338
CGACGCGGTGC	38
ATTCTGGTTAG	8
ACGACTTATAG	8
CCGACCATTAT	5
AATTTACTCCG	15
TGAACGACTAC	5
ATGCGCGATAT	416
ACTAATCGACA	26
GCGTCGTACGA	92
CAAGATTATTC	10
GTCACGTCCGT	126
ACGGGGCAAGT	35
GCTAACTTGCG	8
AATAGTATCAG	29
ACGTGACGACG	15
ACGGAAACTAA	24
TAACGCCAATA	1
AAGATGCGAAA	6
GTATTGACCGA	23
GATACTTATAC	56
CTCGCGAAAGG	40
GGTTGGTATCA	1
CAGTAAACTAG	431
CACCGGTCAAA	123
TTCACGATTAG	141
CAGATATACTT	4
ATTTACCGCCT	2
CAAATAAAGAA	15
TGAATCGAGCA	88
AAGTTATCGTG	22
TTTTCGGCCAA	26
GTCGTTGGACT	194
GTACTAAGGTG	50
CCTTGGATGAA	81
ACAATTAAACG	73
TTCGAACGAGC	130
TTCTATAAGCG	7
TTCGGTTCACT	45
TGTCGATAGCA	60
TTTACACGTTT	619
GTTTATCGGTA	225
TTCGAAAGGCA	67
TTTCGATTCGA	64
GACGTGATCAT	9
GTCGTCAATTA	430
CTAACATAGTG	9
CCTGCGATATA	3467
AGCAGTTATTA	3
GACTATCAGGT	3
GACCTGACGGA	72
ATTGGTTCGTA	4
CTATCGGCAAA	252
GTCGGAATTCG	31
CGAACATCAAT	84
GTACATTAAGG	218
GTCAAATGCGT	13
TAATTCGGCAA	10
CTGTAACGCAA	64
TATAGATTCAT	18
TTCCGACGCGG	42
ATCACGAATTA	34
GTAAACGTGTA	205
AATAGATTCTC	19
TAGTTGTACTG	20
CTATTCGGAAG	13
CTACCGGAGTC	7
GAAGTTGATCA	20
GTGATAGCAGT	124
CTAAAGTTAAT	23
AAGTATCGCAT	162
CCTTACCGGAC	15
AATCGCGATAT	22
TTCGGCTACGA	30
AGGTTAATTCG	144
ATCGACGTCGG	289
GTCGTCGCAAC	566
ATGACCCGAAT	16
ACAGATGTAGT	70
GGCGAATCAAC	376
TAGTTCGATTG	16
TTGCCGGATGT	222
CGAGTAGCCGT	254
ATACGAATCGC	26
CCAATTGAACG	34
GAATCACGCGT	16
TACGTTGGGAA	82
CACTCGTATGG	7
CAATAGGTGAA	567
GACGGAAATTG	469
GGTATCTCTTC	19
GATTCGAAGCT	349
AGTTCCAATAA	6
CCTCTCGGATG	1028
CTTAATGCGTG	27
CTGACTAACCG	3
GCACGTTTCGG	2
GGACGCAAGAT	315
TGTTGGGCATC	89
TTCGAGCTACA	2
GTGCGCTATCA	1
TAGATGGCTTG	1
CACGTCGACTG	773
CCTCGTCGATA	25
TGTATCGGCCT	108
GGTCGGATTGC	96
GGCATCGCACT	137
AGTCGTTGTAC	798
GGTGAATCGGT	695
GTTTCGGTACA	461
AGTTCCGACAA	58
TATCGGGAGTT	124
TTCAATACGCC	1643
TTGATTACGTT	65
ATCGAGTACCG	12
CAAAGTTGATG	4
GTTATCGAATG	37
ACTGCGATCGT	393
ACTTAGTATAC	62
TAGATTCTGTT	1
TGTACGCATAC	5
AGTATCGACTA	11
TGTTGCTCGAT	178
TTTACGTGATC	108
TATCGACACCT	144
AGGACGCCGTC	60
ATAGTAATGCG	15
AGTCATTATGC	42
GATTCGACGAA	380
AACGATAATCG	156
CAGATCGCTAC	182
ATCACGCTACT	12
GCTAATCGTTC	48
GATTGGATAGC	167
CCATAGATTAT	41
GGTCAACTATT	62
CATACGTCGAT	52
ACGCGAATCAC	237
GCAGGATAAAC	91
AGTAAACGAGG	27
AATCGAGCATA	102
ATATCGTGAGG	62
CATTATCGTAT	8
CATCGCGCTAC	2
CACGGGCGTGC	584
GAGACGTCGCG	9
CAACTATCGAT	20
ATCCGTCACCC	42
CGACGTTCGCC	3
TAAGAAACAGC	197
TGAGAAACGAT	1
GAGCGAATTAC	218
ATTTATTACGG	1
GGTAATGCGGC	131
CCGTAACTTGC	9
TAAGTACGAAT	50
TGTTCATTGGA	4
TGGTATGGTTC	135
ATCGATTATGG	118
CAGCTACCGTA	481
TTGTGCGGCCA	8
CTGCATAGGCC	386
AAATACGTTAG	47
TAGATCGTCAA	1134
CGTAGCGGTTC	37
AACCGTTGGAC	35
TATACGTCAAT	81
GAATTATGCGA	124
TTCGATGACGG	25
TGCGGGATAAA	75
GTCAATTACTT	51
CTAACGAACGC	101
CGTACGTAATG	486
GCCGGACCTGA	162
AGGTAAGAAAC	8
TATGACAAATA	40
TGTGGACCTAG	8
CTCGGCGAGCA	41
GCCATCGCGCG	36
ATATTCGTGTT	16
CGTACTACGGT	41
CAAATGTCGAA	3
ACGCCGGCTTG	3
TAGACGCCAAA	18
AATCGAGCGCT	32
AGATTTAATCG	15
GCAAGTTGTAA	32
AATCGGGTAGT	1
GAGCATTCTAA	30
ACGTAAGCATA	1027
ACGATTAAACG	4
TAGTACCGCCC	533
ACCGTTATGTA	123
ATGCGCTACCA	57
CACGAGATGTT	87
GATTTATTCTA	8
AATTGCGAATC	1
GATTCAAATTC	53
GGTGAACGTTT	799
AGCTAAGGAAG	189
CAGTAATCAAG	347
ATGCTTGTACG	185
TGACTACGCCG	16
CATCGGCAGTA	12
GCAGTTATAAG	64
CGCTATCGGGA	71
CCTTGGATGTA	64
CACGTTCGCCT	103
CTTACGTACCT	94
GACCCGGCAGT	172
TGCGACTATTC	547
GTAAGTTAGCC	394
TAAACGAACAT	132
GCGAGATGGCT	995
AAACGATTGAC	834
ATCGGCGATAT	65
CACGGCGATAG	63
CTACTAACCGT	145
GACTATTCGAT	62
TTTTCGACTAA	180
CGTGGACGTGA	13
TATCGATTTAA	37
TGAGCGGGTCA	56
TAATCGTATCG	2
TAGCAATCATA	113
ACATTCGCTTG	30
CTTCGACTGGC	1202
GGAAACTTACC	64
CATAACGTTAC	8
TGTGCCGACAC	32
GCCCTTTACGA	44
ATGTCGGATAT	47
GCGCGACTATA	113
GCCTTACGAGC	30
TGTAAAGCAAT	34
CTCGGCATGTC	147
GTGCGATAGCT	319
TGCCGACGGCG	3
ATTTCGGTGTA	300
CTGGTATCCGG	313
CCTTTACTACG	7
CCGACGTAGCG	35
AAGTACCTGGA	49
ACTAGAAATCG	1
TGGATAGCGAT	195
TGTAAAGTCGA	20
ATATGGTTGCG	155
TTTTGGACGAT	1
GGAGCGGTAGT	762
TTAACGCGCGA	25
GTCGACTTATC	41
ATTATCGGATT	20
TTCGATGAAGC	34
TTATAACATGT	60
GCGCCAATAGA	1822
GGGGATCGCAA	19
GGCATCGAACA	184
CGTAGATTCTC	1
CCCTCGTGATG	70
GAGTACGCCAC	248
CGATACTTAAC	58
GCGAATCGCGG	35
GCGTTCGTCGA	863
GGTGAACATCA	45
CTTTTTAGTAA	5
TGCACACGGGG	44
CTTATACGTGA	10
CGTCGGCTTAT	12
TTAACCGAATT	31
CCGCACGTTGT	275
GCGGGTAAGGT	293
TTCGCAACGAA	2
TACGTTCGTCG	71
AGCGTCGTCGG	54
AGGTCGTTCGA	151
CGTAACAACGT	135
GACGAGCATGT	162
GCGGATTCTGG	190
ACACGAGCAAT	104
GTCCGAACTAA	19
AATTGGTTCGT	79
AATACGAATCA	18
ATTATGTCCGT	37
TGTAGTCGTTG	27
CAATACGCATT	25
GGAGTAACGAA	29
ATCGGTAATCG	5
TGCCGGACTTA	62
ACGTGGTCAAA	28
ATCGATTCTAC	5
AACGCTTGGTT	182
ATACTTACACG	52
GATCGGCTAAC	228
AGGGACGTGAC	117
CCGGATTATGA	29
ATCTATCTAGG	2
CATCGGGTACA	36
TATGGACGTAT	26
GTGTACGCGGT	114
ATTAAGTCGTC	77
GTATGGACCCA	239
TTCCTAGCTTA	25
AACGTTTCTAT	171
GTGCCGATAAT	619
AAGACGTTTGC	30
CGGTTCGTGAC	113
TAACCGTCACG	84
GGTTATAACGT	133
GAGTCCGACGA	1
GACGTCGAGGT	20
GGATCGAACGT	213
CTTAGTACCGG	15
AATTATCGCAC	375
TAACAACGGGC	76
TAATCGAGCAA	125
AACTAGAATGC	14
CCGAATTCCGT	101
TGTATCTCGCG	283
TGGGGTTGATC	12
TGTTATCGGGT	1
TAACATCGACT	1128
CGTACAAATGC	1561
AACATCACGAA	6
ACAAGATTCGC	5
TATTTACCGTG	1
AAGTCGTTTAG	61
GCAAATCGATT	288
CGCGATCAACG	12
AGTTGATACTT	8
CCACGTTATCG	12
TGCGATTTACC	99
CAACGACTTAG	24
TGCGTAGTCAA	1
TTCAAACTAAG	1
ATATTTCGCGA	31
CACGTTGTTTT	218
AGTACATGTTG	66
CTCGATAAATA	19
CGATAGCGCTA	10
CCAGCTAAGAG	60
AATACTATAGG	6
GGTGAATCAAA	68
TATAGGTGTCA	2
AGAAAATACGC	259
GGCTAATAGGT	198
AAGCCGTAAGA	12
TAGCAAGTTGA	9
ACGACGGTGCG	7
CAAACAATTGG	198
CGCTGTACTTA	171
CGTGCGCTGAA	3
CCTCGTCAACG	118
ACTATACGTAA	34
AAGCCGATGTT	14
AATCGTAAAGG	190
CCATGAGTAGA	229
GCGCCAATGGC	3
CGTGCAAGTCG	2
TAAGTTCGTAC	2
ATCGCTGTTTA	187
CGGATGACTAC	33
GACGGTATCAT	3
TTATGACAAAA	239
CGCGTAAGTTA	58
GTAGATTCCGA	37
GCAGCGGTACA	48
TGAACATAAAG	87
CCATCAAGTCG	69
CATACTATAGG	60
GCGACCGTTCC	94
ACATAAGCATC	19
GGCAAATGTAC	67
AACGCGAACTA	52
GGTTAGATCGC	8
CCGTCACGATG	311
CGACACCGAAT	72
GACCGATAGAG	48
GGTGTCGTGAG	1512
CTTCTGGTTCA	19
CTGCGACACCT	2
CTGAACGTGGT	97
TAAGTTTAGCC	29
GCCTGAACGTA	170
CGTACGCGTAC	207
CACCGGAGTTT	28
CGCCGGACTTG	268
ACGCATACCGT	16
GTTAAGTAACT	112
GCTTGGTTCAC	515
ACGTTATTCCT	59
AGCATTGCGGT	177
ACGTTCGAGCC	122
CGTTACGGTGA	385
CTTAGCGCTAG	6
GGATATAGCGC	106
CCCATGCGTCC	465
GCACCAATACT	78
GCGTGCGGTGA	37
TTCCGAACGCT	858
TATTCTCGTAG	108
CGTAGCGAACG	172
TGCGTAATCCC	29
TATACCGTCGG	196
ACTCGGCGATT	52
GATCGTCTGGG	21
AATTTCGTCTG	24
ATCGTTTATCG	11
CGCGATTTCGT	12
GCTTCTAATTC	60
GCGGCGACATG	500
AAATCACGTCA	332
TGGTTCGATTA	199
CCATAAAAACG	22
AAGAATAACAG	20
ATTCATACGCA	1603
AACTCATTAGT	6
TACCCGATCAT	7
AAACGTACATG	21
TGAGCGATCAA	27
ACTACGCCGGA	2
CGTTTCGCTAG	16
TTGACCGGACT	3
GCAAATCGTGA	78
CGAAAGATACA	1343
GTTGGTCGACT	11
GGTGTAGTATC	159
CGGACGTGACA	96
AACGATCTATC	79
CGTAACGAATT	149
ACAGATTGATA	94
CCAGAACGTGA	26
CGAGTATCTAT	26
AGTTAACGCTC	1
AAGCCAATAGA	78
GTAAACTCGGC	139
CGTATCCGTCG	32
CAGTCGGACCT	1187
TACTACGCTGT	155
TATGTCGGATT	458
TAAAAACCGAC	62
ATCGAATCTTA	2
GTGACGATAAC	363
AACACGGTAGG	158
CGATAACGCGG	28
AGGCGAATTAA	28
TTCGTGACTAC	1
GCGAAATACGC	1
CATTACGGAAC	181
CACGAGATAAG	77
CGTAGTAACGA	47
CAAGATATTTA	311
GGCGTATGTGG	25
ACACCATTGTA	54
GGATCGTCACG	24
TAGGTGGTCAA	334
GTAAACTTATC	47
ATCTTAGCCTT	507
ACGTAACGGTA	95
GTTCATACGAG	8
ATTGTACGCTA	24
GAAACTTATGA	11
AAAGAATCTTG	19
CTTTAAAAAGA	218
GCGAGACCTAT	378
AGAACGAATCA	17
GGGACGTTAAT	29
TACGTCGGGAT	238
GCGTAGTCATA	2
GTTACGCTGTG	65
CTACCGTTAAG	10
TAACCGTCAAA	339
GACGCTCGCGT	24
ATTAGACGCGG	4
GATGCGTGGCG	4
CAGTTATTCTA	31
CACGTAATCTT	408
CCTAAACGACG	139
CGTCGATGTAG	323
ACGAGCATAGA	414
AGCTTGCGATT	42
ACGATCGGTTA	5
AGCAGCGGTAT	29
TTGCCGGACGC	61
TTGTACTAACC	12
TGCGTGGTGTA	66
CTAATCGTGTT	2
GAGACCGATCA	8
CTAACTTAGAC	27
ATTTCGTAGAT	38
AAAGTTAATCG	4
CTGGTAAGAAA	110
GTCAATAGGTG	28
ACTTAGTAAAG	8
CGGAGTATCAA	73
TAAAAACAAAG	30
TTGGTCGGCTA	87
CACTTAGATAA	17
CTGGTTGGTTA	187
GGTCCGACGAA	6
TAGTACCCGTT	21
AGTGTATCAGG	241
GTTACACGATA	57
ATCGCTACCAA	45
CAGCGTCACGG	122
GCCTAATCGAG	2
CATGCGAAAGG	198
TAAACAACTGA	1666
AGTCGCGTACG	372
AACGCGTCCGT	44
CGGTTGGACGA	19
TTATTCGACAT	10
GTCGTGTATTG	337
GGGTATCGAGC	178
CGACATAAGTT	6
GTATGTCGGAC	76
CTATAAGCGGG	724
ATGGACGGCTT	92
GTATCAATGTG	13
GATGTTTTAAC	22
CCCGATCTATC	1
TGAGTAACGAC	78
GGATAACGACC	3
CTTGGAACGAA	3
GTGGGCATCGT	272
CCGTCGAATCG	1
CTCCGACTGGT	137
ACGCTAATAGC	3
ACAGCGTTAGA	12
TTAACGATGTG	35
ATCAATCGAGC	32
GTATCGGAGCG	29
AGATAACGTTC	307
TGGTCGAGTGC	165
CGTCTATATGG	30
GCGTTGGAAAT	62
CGCATCGCGAT	2
CGTGGTATCAA	823
CTTATGGTTCG	18
GGCGTGTGGAG	16
TGGATATTCGT	45
GTGTTTAACGA	97
TAGATACCAAA	97
TTCGTAGCGAT	252
CAAGTTACCAA	100
TGGACGCTGTT	14
TAGTCAATTAA	8
CTGGTTCGAGC	460
AAATATACGGT	4
TAAAACGACTG	102
AATTAATTCGC	3
CCGTCACGGTA	1
CGAACTCGCTT	7
AGTTATCGCAA	17
GGATTACCGCT	41
CCCGACCGGCT	52
TGGCGCTAAGG	14
TTCTCGAATTG	22
TTCGCGTACTT	347
CATTTCGCTGC	6
TGAACGTGTTA	121
CGCGCTAAGCC	179
ACATAACCGTT	51
GGCGTGCGACA	223
GGTGCGATTAA	3
CCTAGGTTAAT	69
AGGACGAATGG	25
ACATCGACAAT	137
CTAACGATCGC	2
GCATGTTTATC	20
TTCCGTCGAAC	49
TAGGCGACCGT	58
AGCGGGATAAT	24
GGGATTGGGCG	290
CGCTAACGTTT	91
CAGATCGTCAC	20
ACTCGCGGTGG	47
ATCGAATCGTG	48
ACACGCGATCC	138
GGAGACCGTAT	67
CTCGGATTATC	7
TGTCGTGCAAG	2
AGTCATAGGTA	4
GTAATTATCCG	1
TTCGGACGACA	109
AATCGCGAGAT	178
CGTGATCGGCC	297
GGAATTCGAGG	82
CGTCGATTGGC	2
AATTTGGTTGC	10
AGGACGATACA	112
GGAGCTAACCG	30
TTATGTCGTAA	65
TAATAGGCAGT	174
AGTCGGATTAG	67
CGACGATCGAC	70
GGACGATGCGG	373
CAATCGTCACT	585
GTGGTGGACGT	55
TGTTGCGATCA	15
CGATCGATTCC	14
TGGTTATACTA	97
GCATACGTCCG	57
CTTATCGAAAG	18
TTATACCGTTC	20
AATCGTCACTT	373
AAGATTCGGGG	131
AGTTGTTAGGC	33
CATTGGAAACC	53
ACGACGATTCG	1
ACATAGGTTCC	8
GGTTAAGTCGC	695
ACGGTGTAAAG	14
TATTAGCGAAG	15
GGTATCGTCTA	46
GGCAATCGTCC	31
AAGAGCTAGGG	23
CCTCATACGCA	122
GAGGATAACCG	137
TGGATGAAGCG	79
GTATTCGGGAG	50
AAATGTACGCG	7
TTAGCGATCTC	76
GTTCGATATAC	44
GAGTACGTCAA	35
CCCTACGGAAA	77
TGACCGACACT	488
CAGGTAAAGTG	923
TACTATGGTTG	173
CCCGTAGCCGC	98
GCGGATTATTA	20
CTTATTCGGAG	21
GGCACGCTGAC	474
GTGTACTGCAT	124
GTTTGTCCGAC	28
AAAACGGTAGG	18
AGCCTTACACG	16
CTATCGGTGAA	1
CTATTCGGATT	1
TTTCGCTTGAG	8
AAAACGGCAGT	357
ATAAAGTAACG	23
GCCATCGTTAA	5
ACTAAATCGTC	151
TACGCAATCGG	1
CACGTTATAAG	8
GGTAAGGACGT	17
GGGGTGGTCAA	12
GAGTAATCGTG	64
CATCGTCAACT	30
AAATCAACGTC	14
AGTCCGTGGCC	11
CACTCGGATGA	39
TGTACCGTGGC	1
AATCAATAGTG	16
AACGCTCGACA	2
GCTACTCCGAA	51
AATTTCGCTGT	1
CCGTCGTTATT	3
CCGGCGTGAGC	42
ACTGGTATGTC	95
GCCATGACCGA	39
CAGTAACGTTC	180
TGGAACGACCC	33
GGAAACTAATG	66
GATACTTAGCG	3
CTGTACCTGGA	1
CTTAGCTAACG	1
TAACTAAATCG	36
GACGGAAACGT	133
GGCTCGTTAAG	58
CCCGAATGGGA	12
TATCAAAGTAC	16
ATCGCATCGCT	60
GGCGATTTACA	92
TGCTATAGGTG	114
CCGGTTAAGTG	16
TATGCGCTGAC	80
TTGACGGCCAA	779
AGGCTAACAAG	318
ATAGTATATCA	21
GCAAATCGAAT	92
CCTATCAGTAA	54
CTATTCTGACA	23
TATAACGATAC	1232
GATCGGTTGTT	339
AACAGCGTCAG	86
TTTCCGACGCC	13
CTTATGTCCGC	427
AAGCCGGCGTG	1
TGGATTGGCTT	2
TAGCCGGCGGT	36
CGCGATTTAAC	3
CCGATCGTAGT	14
CTCGTACTTAC	71
CTTAACTAATG	14
TAAAAGATTCC	7
CTTACGCGACA	1
TGACTATGCGG	29
GCGTGCGAAAA	568
CTGCATATAGA	964
ATCACGGACAG	96
GTCGTACGTTA	46
CGGACCCATGG	2086
TGTCGTATCCC	21
TAGCCTAAAAT	81
TAATACGAATG	26
TAACGACGACA	52
CGTTAATTCGA	380
CAGGACGCTTG	25
TTTCGACGTGT	80
GCATTCTATAG	46
AAGAGTAGATC	31
TGTCTACGCTG	128
CTCGAACGTTG	1765
GGAAACCGATA	124
TAATCGTGAGC	192
TTATTACGGTG	6
TGAGACCGTAA	9
CATCGATGCGC	228
ATTTACGAGGC	40
AAGCGCGGTTC	485
GGAAATCGCGA	732
TACACGTAGCC	227
GATCAACTAAG	9
CCACCATTGAA	101
GTCATGTCTAT	35
CTCTCACGGTA	65
CTAGGTACATG	78
TTGCGACTGGC	1
CGTCGAATAAA	121
ATGGCTCGCGA	157
GACGGTGAACC	187
CTATAGGTAAA	840
CCTGCGTCGGA	2
CACGTAACGGC	167
GACGCTACTAC	11
CGAAGCGTGAG	75
TACGTAAGCGT	53
ACGCGGTTGGG	51
GATATGCTCAA	9
GTAAACAAGTT	30
AGTAATCCCGC	41
TGCACCAAAAG	106
AAAATCTTACG	45
AGATTGGGCGC	10
AGGTTTAGCTT	592
ACCCGTAGCCT	669
TTTAATCCCGC	35
CACAGATACCG	481
CGTTTAGCGCG	28
AGATAATCGCT	74
AACGTTCGCCT	1096
CGTGTAACAAA	3
CTCGATTCGCG	14
GGCGAATTGCC	136
GGTGCGGATTG	8
CGGTAACGCTT	226
GACATAAGTCG	180
CGATAAGCGCT	191
GATGCTTGTCA	13
GTCATTCGACG	97
TTATCGTTACA	68
AGCGGTAGCCA	216
GCGAATAAGCG	180
CCCTAGCTACC	14
GTAAGTGTACG	31
CCTTGGTGTAA	11
ACAAGTATCTG	60
AGATAAACGAG	126
AAAGTTATCGC	3
ACAACTAAGGA	93
AGGACGGTAAA	313
CAGCACGTTAG	96
CGGGTATGTAG	10
CTTGTTAGGCG	10
ATTGGTAGCGT	62
GAAGTTGATCC	63
AAGCAGCGTAT	80
TTAGATAGCCT	436
CTGCGTCGGCA	88
TAGCTAATAGA	2
CGCGGTGAATG	724
TGTTCATTGTC	4782
CTGCATAGTTG	564
CACCCGTTACC	159
CTTGCGCGACT	164
CATGCGGAGCC	1
CTCGAACTATT	10
CTTAGCGTTCC	168
TTCGCTAGGTA	377
CTCGACGACAA	1
CTTTCTGGTAA	16
CAACGTCAAAA	2
TTCGAACGACA	120
CGAATCGGTTA	52
AACCGTAAGGT	131
CTTACCGCATC	44
ACGCTAAATCG	126
CTTCAACTAGA	80
ATAAGGTTCCG	3
GATAAACGTGA	5
AGCCTTATTAG	75
GACGTTTCGCT	11
GAAATCAAATA	25
CTCGGAGACGT	529
TGTCGTTTATG	99
TAACCGTTGGG	1142
GTCGTTAACCG	55
GCAAGTAAAGC	46
GCGATTCGTCA	335
TTACGGAATTA	2
AGCTAACTTAG	69
CTACGCCGGAG	78
TGTTTTAACGC	1
ATCATAACGGC	19
ATTCGACACTA	90
GCGGGTTATAA	21
CGATATTCCTA	4
ACGGCGACACT	5
TTACAAATGGC	424
ACGACTGCGTC	173
TGTAACGGGAA	23
CAATTTGCGAA	1
TGGCATCGTCG	42
CCCGATAAATA	77
GGCGCAACTAT	97
AGGTGTATTCC	78
TACTTACGGCA	425
CTGTACTAAAC	16
ATTCGGCAAAG	78
GAGTAGAATCG	27
GTGAACATAAA	71
GCCATGGGGTG	1
CTCGGCCAACA	198
GTTGTACCGGA	12
TAGATACTACA	174
CATAAGTAAAG	33
TGGACCTCATA	54
ACCAAGAGTAG	28
CACATCGCGTC	233
GCTCGCTCGAT	211
CATGTCGATAT	723
GCGACATAAAG	515
CCGTCGAGCCT	123
AACGATCGAGG	175
TTAACTAGAAT	251
AGCGGTTAGAC	29
GACTCGGCACC	1361
CCTCGAAGTTT	31
CCAATATACGT	24
TTAGGTCTGAC	70
ACAATTACCTG	14
CCTGACGCTTG	10
CGCATTCGAAG	63
GAGCATACGCG	18
AATAGCTTGTA	71
TTTTAATCGGC	3
ATCAGTTACCA	42
ATTTATCGCTG	20
GTCAACGTTGG	1
GAACGAATGCG	21
TAAATAACGGG	1
GGATGGCTCTT	23
CTTTTACGCGT	11
TTGGAAACGTC	27
CGATCGAACAT	64
GCCGGCGTATC	1
AATAAGCCGAT	35
GGGTCAATATT	56
AATTCGGACCC	421
GTGGGCTAATT	17
ATAACGGCTAA	336
AGGATCGTGTT	53
AACGACGTGAC	40
TATTACGGCGA	15
AGGATCGATGC	53
AAGGACGAATG	6
AAATTCGTGGA	7
GAGTAGTACCG	26
CAGCGCCTAAA	26
TTCGATTCTGT	67
TAGTACCGGAG	639
CATTGTGCACC	960
TTAACCGTAAA	1819
GCGGATGTACC	942
TTCGTAAGAGT	126
TATTCGATTGT	1
GAAACTAACGC	2
AAGTCAACGAC	1
TGATTAGCGAC	16
GCATTTATTAA	10
TGACTACGCTC	9
TTGACCCGAAG	19
AGAAATCGGTT	8
ACGATCATACT	4
CGTCGTAAACA	1
GGTATTCTATG	141
GATTGTACGAG	6
AAACTTATTCG	6
CGATTTACTTA	17
TATAACGGTAA	81
CAAGCGTCTTC	11
ATGAGACCGTG	62
ACAATTGCGGT	660
CGTGGTCATAC	2
AACCGCATCAC	14
TAAGTTAGACT	1
ACCGATATTTA	14
GGTCATCGGGT	29
CGGGTTCAATT	32
TTCGATAAGTC	6
CTTGTACGTAT	2
ATATCGGGATT	125
GAATCAAGTAC	13
ATATTCGAGGA	20
GATCGCTGTGG	1302
GACTTCGTGGA	93
AGGAGTAAACG	249
ATGCGTCTATT	80
GAAATAAGTAC	70
TAGATACCGGC	28
GCGATTAAGGT	168
CGAACGACTAT	1
GGATTCTGGTC	6
ACTTTCTTGGA	50
ACGCGTCTCTT	45
AACGCTTATGC	206
AGCGTGTTAGA	25
AACGCTTACTT	2
TAAAACGTCGG	1
TGGACGGTAAC	16
GATTCGACACT	147
ATATCGGCAAA	386
TTGCATGTTGG	53
GACGGCGATTT	391
GTAATCGGACC	48
CGTCTATACGA	815
AGACCGAATTG	30
GTCGACGCGCG	1
GAGTGCTTCTG	931
CTAACGGTAGA	276
GTGTGGAGCTA	1996
AACACGCTAAG	62
GTCGCGAATTC	32
CGTCAATATTT	5
CGGGTACATTC	17
GTCGAAATATA	1
TTCTATACGCC	2540
GGCGACTACGG	29
CAGTACGCAAC	60
TGTCGACGCGT	1
CTTAAGTTTAT	17
GGACTTCTGTA	604
TGTAACGGGGC	22
CATTTCGTAGA	2362
CACGATGCAAG	67
TGTGGAGCGGT	26
ATATTTTACGA	1
GTCTCTCGAGG	66
CTAAGCCGCAA	788
GGCTTGCATGT	21
TTTCGGTTACA	623
AACGCGTCAAG	20
GCGTCGACTTC	424
ATGTCCCGGCA	6
GATGTTCGTGA	21
CGGATAGTTAG	11
AACGCGTAGTC	1257
GGCTAAGGTGT	43
GTACTAAAACG	1
GGCCGTATCTG	259
CAGATTGAGGG	20
CATATGCGGCA	30
GGATTACGCTG	27
CTAATAGATTG	144
AAAACTAACGT	72
GGGACGCGCTG	1
GTGTAACAACT	23
TGTCGATGTTC	41
GATAATCAATA	51
CCGTAACAGAG	62
AATACGCGAAG	1
CGAGCATTGGA	1
TTGCAAGATTC	182
ACAAAAGATAC	392
CCGTGGACTTC	412
CCAGTAGCGTC	49
ACGGACGAATG	193
GGACCTATAGG	8
TTCATCGGAAG	64
GTTAACGGGAA	32
TACACGGTACA	163
CACGTCGGAGC	133
GCTAACGTACA	117
ACATGTTCCGC	1
GGACGTCAGGT	117
CGTCGTACGCT	126
TAGCCGTCGGC	19
AGTTACGAACG	279
TAGGTTAGCCG	3
GATTGCGTAAT	141
AGTTAGCCTTA	6
GAATTAAGGAC	11
GTTAGCGTTAC	16
CTGAGAAAGAT	96
ACCTTATGCTC	463
GAGTTTGCGTC	254
CACGTTATGCG	123
TTCGATAACGT	89
GGCGCAAGATC	30
GGGCGTGGTAC	414
GGTTAGGCAGT	107
CGCGCGGTATG	30
AAATCGACGTG	12
GTCACGCTGTG	130
AAGATTGTGCA	234
TAAATCGGATA	17
TAGGACGTGAT	2113
GACATAGATAA	44
CTACACGCTGA	257
AATCGTAAGTG	1000
GGTGTACTATT	503
CGTAGAAAATA	52
ACGCCGTGAGG	679
GTTAGCGTAGA	580
ACCTCGGAAGA	587
CACGTCGCGTA	263
TAGCGTCAAGG	283
GAACGTATCCC	5
CTGTACGCCGT	395
CTTACGTGAAC	97
CGAGATGTACG	9
ATGGCTTGAGG	623
GACTCGTTTGG	15
CCCATCGTCCG	17
GACATGCTATA	7
AATTCGAAATC	14
AGAAACAGATA	10
ACTTCGTAAAC	46
TTTCGGATAGA	217
GTGGACCTATA	2
ATCGAGTGCCG	85
GGGCACGTACT	749
GCCTCTCGCTA	33
ATCGGTGATCG	2
AGCAAGTTAGA	24
AACGTGCACAC	159
GACGACGTTTG	168
CGAAGTTAGGC	223
ACCTACTCGTC	34
ATCCGAACCTG	476
GTAACGGTATT	2
ATATGCGATTT	66
CCTCGTAAGTA	4
TTCTCGCCAAT	244
ATCACCCTAGG	55
AACGGTGGCGG	72
GAAACGGCATG	2466
ATTCGCTCTCG	18
CGGTCCGAAGA	85
TGGTTACGGGA	33
GATATACTACG	32
AGCATACGCCG	8
CAACGATAAAT	138
CCCGTCAGCCG	77
CAGTTCGAGTA	114
CCTTACGAGGT	49
GCAGTAACTAT	854
TATAATCGCAA	33
CTGACGCAAGT	138
TACGAATTATT	103
ACATGTTTAAT	39
TTGCCGAAAGA	3
ACCCGTTACGT	32
ACAGCTACGCT	241
GTATCGATGCA	118
ACAGACGTCGT	137
GGTCATAGGCT	74
GGAGATGCACA	67
ATACGAAATTC	85
GGCGTGCGAAA	101
TACTCGTGACG	283
CGGGATAGCTT	328
GGAACTCGTTT	328
AACACGTTATA	46
TGACGATGTTG	138
TATGGGGTTCG	1406
GTTGGACGTTC	44
ACTCGTGCGAC	39
GTTAGCGGTCA	16
GCTCGTAGAAC	42
GGGATTAATCG	21
AACTTAGCCGC	1
ACCGCTGTTCG	43
GTGCCGACGAT	19
TTATGTCCGTG	35
GATTCTAACGG	60
GGTGTAACTAG	2
ATTCCGGACAG	58
CGATCACGGCT	5
ACTTAGCGTAT	162
ACCTGAACATG	54
TATTCGTCACT	102
TTTGGACCATG	221
GCTACTAATCG	69
CCCCGTAGTCG	11
ACTATGCGCTG	33
GTCTCGGAATT	93
TATTCCTAGAT	174
CAAGATTTAAT	73
ACAATTGGTCA	59
AAGGTTACACC	46
ACGACTATACT	25
TAATAACGTCG	100
CAAGTTGTAAA	22
TGCTACGCAAC	408
AGTACCGCAAG	9
AACTTATGCTC	452
AAATAACGCGA	33
GATAAACGACT	82
CCGATGACCGG	22
GCACGTATCCC	103
TTTGCGGTCAT	77
ATACGGGATCC	137
TGGCTCTTAGC	1
TATGACGATTG	300
CCATCGAACGC	16
ATGACGCCGTG	45
TGCGTATCGTA	149
GTGGTCGATTT	14
TGACTATACGA	61
CATGAGTAATG	138
AAGTTAATCCC	143
GGAGACCGTAC	62
TACCGTCGAAT	226
TTCTAATGCGC	44
CAGTCGACATG	139
CCCGCATTGTT	26
GGTCGCGATTA	17
AGACCTCGAGG	16
AATAAGCAAGA	16
GTCTCGTGACG	49
CAGATTAGACA	1
ATCGTATCGTC	3
AAGTTAGATCG	11
TTACAATTGCG	84
TACTCGTTCCG	371
GACGCTGTACC	33
GCTGTATTTAG	12
CTAGCGGTAAT	30
TTTTACGCCGT	49
CCCGTCGAAGC	13
GAGCGATAGTC	65
GACGTCGAAAA	37
CGATACCGTGG	683
CAAGTCGAATA	84
CCTATATCGTA	98
ACGGTAAGAGT	936
TGATCACGTAG	1
TAATTCGTCGG	10
GCGAATCGAGT	169
CTATGGACGAC	25
AGGTCGGATTG	241
CTCGATTTAGT	756
ATTCGGTGATG	1
GGTCGAAAGTA	1107
GTGCGGCCAAT	48
TGTGACGGCAT	943
GTTCATCGGTT	99
CGGCGATTGTC	178
CCCGTCGTAGA	594
CTTAGCGCGAC	20
ACGGTGAATGG	33
AATCACGTCGC	3
CTTCGAATCGC	35
CTAGAAAGATG	28
TTTTAAATACG	9
GGACGACCGTT	115
GCCCATCGTCG	31
GCATACCGGAC	18
ACCGTAACGAC	47
CCGTACGAATA	361
GCCGGATAAGC	4
CTTTCGTTTAG	46
TTTACGGCTAC	172
GGTTCGACGAA	66
GTATCGACGGC	3
ATCCGGCGACT	45
ATATCGTACTG	87
AACGCTGTTTT	27
GTCTTCGACAT	33
AAGTTAATCTT	64
ACAGATTTCGA	14
ATGCGGATAAC	402
TATGTATCGTA	412
AAGGTTCGCGT	3
AATTCGGTTCG	35
CAATCACGTCC	50
TATCGGGATAT	8
ACTTTCGACAG	56
GGCTTGTTCGA	7
ATTCGATGTGG	3
TAGTACGAATC	343
CTCGAGTACCT	880
TGTACGCATAT	230
AGTCAAAATAT	185
TAGCGCGATCC	185
CTCTCGAAGCG	3
CTTAGCGATTA	221
TGTCTACGCAA	632
TTCAGCCGCGT	183
CCAACAAATTG	10
TGGCATCGTTG	91
AACGCGTAGCC	6
GATCAAACTAT	3
CTTCGAAATGG	38
TATTGACGAAT	56
GCGAATTGACA	25
GCGATCGTACG	42
GGCGTAAGCCG	3
CCGATCGACAT	40
TTCTCGTCGAA	280
AGGTCTGTAAA	4
ACTAACTTAGT	52
TTCGATTAATT	141
AACGATCGAGT	40
TGGTATTCGTA	16
GTGTCGTCAAG	32
CTTCGACTACC	665
GATCGCATTCA	150
CAATCGGTTAA	15
CCTAAATAACG	310
GTGTTTATCGG	4
CAGAAACTATC	114
GTGATGACAAT	1
CTAGATCGCGT	316
GTGACGGCGTG	587
GCCAATAGCTA	90
ACCGTGACTAC	36
AAGCGTAATTA	29
TAGTACCCGTG	93
ATCGTACGCAT	203
CACACGGTATC	155
GATCAACTATT	15
GCATTTAATCA	31
GGATCGCTGAC	274
CCGGATTATCC	86
TTATGCGTGAA	26
ACGTAGAAGTG	63
GCGACCGGATT	30
ACCGCCGTACG	1
ATTTAGTATCC	26
CTAGCGTCGTA	6
GCGCTAATCCG	1
CGTAGCGTAAG	95
CTTAGGAGTAG	436
AGATTTCGTGT	317
GCGGACGCTTG	16
CCGACTTCGCA	92
CTAGCGATCTA	39
AAGACGTTCGC	10
GGGACGGAACT	176
CGTAAAGTGCT	151
GCGTATGGCGC	20
AGCTTGACCCG	20
AGTACCGTCGT	460
GGGCTTGAGGA	166
ATGCGACTTCG	9
CTATTCTGACG	363
TTCATCGGAAA	1634
GAGTACGTAGA	34
TGCATACTATA	43
CATACGCATAG	335
GGACTTAGCGG	354
GTCTCGTAAAC	17
TAACAGCGTCA	299
CTCATTCGAGG	1
GAAATATACGT	138
ATTCTATACGT	15
ACTCGCGAATG	101
TTGGTAGATCG	1091
AATTCGGCACC	478
GGGCGGTTAGG	54
TAACGGCGACA	124
ATTGTTCGCAC	52
ACAACGTGACT	35
GGAGTAGCCAA	89
ATTTTACACAG	12
GGGGTTACCAA	9
GCGCGAACGTC	2
GTCGTGACCGC	38
TTCATAGTCGG	135
GGCTTACAAAG	30
CGAATTACCGG	20
TGTCGTCGATT	749
GATGCGTGACA	387
CAATAGTCGAT	138
TATAGATAACC	1
CTTGTCGGAAC	41
GCGCGACTGCA	70
GAATCGACGTT	432
GGTAACGTTGG	481
TAACGCGTCTC	2
CCGTCGGAGTA	5
ATTGGTATCTA	124
GATATAGCCGT	44
AGCGACCCGTC	12
TGATCGCTGTT	184
AATCAATAGCT	10
TGAGTATCGTG	2
GAACGGTAAGA	287
ACTCATCGGAC	109
ACGATACCGCA	1
CTCTTCGTTAC	497
GTACCGGTTAA	495
CGTATCAGTAT	18
TGGCATCGAAG	30
TTGCGACTGCA	923
TAAGCAGCGTT	110
CATGACGGTGC	12
TTAAAACGTGT	92
GCGCGAATAAG	1
ACGTACTATGC	47
CAGCCGTAGAA	1585
AACGATGAAAC	72
TGCGACATAGA	4
TGATCGGAAAA	589
TGCGCGAGATA	109
TTATGTACCCG	8
AGTAGATCGGT	19
GCGGATAGTGC	89
GTGGGCGTAAA	13
TGCATGTTTAG	39
AAGGTTAATGC	16
CGAATCGAGCC	165
GATTGGAACTC	572
GCCGATAAGGC	1084
CTAGTATACGT	19
CCATCGTCTTG	1
GAGCTAAAGTC	99
GTGACGATGCC	179
ACGAATTAAGA	18
AACGCTCGCGC	4
TAAGTCATTGA	1
CCGGTATTGAA	88
ATCGCTCGTTA	221
GCAGTTGTTCC	18
GGAGATGCTTC	29
CCGGTTCGACA	18
AAGAATAAGTC	1
GATCGGTATTT	15
CAGTACAAATC	132
GGTTTCGTTAC	137
ACCTCTTACGC	160
AGCCTTATACC	101
GGGGATAAGGC	40
AGACCGGCTAA	10
AGGCAGTTGAG	22
ACTTAAGGAGT	30
CCCGTAATTAC	27
TTCACGTATGG	14
GAATCGCTTGC	38
TATTAGCCAAC	75
TATACGCGAGG	6
AGCATCAAATG	565
TTTAATCCGGA	28
GCGCTACGAAA	1056
GTCGGGCGTAT	625
AGCATAGTAGC	2
ATTAGCGGGAG	17
AGGCGAAATTC	67
ATCGATACCGT	1025
GACGTAAGTAC	61
TACATTCGTTA	889
AATTCCGAAGA	1
CACACGGTAAG	1174
TGTGGAGCCTT	61
GTCGTAGTACA	5
CTTATTAGATG	15
AGGTTCATTAG	6
ATCAAAGTTGT	519
CTAGATCGCGC	594
GCCTCGGACTC	749
ACTATGCGGCG	7
GGCTAAAAGAA	51
GTCGAACTCAT	41
TTAGTACCGTG	366
GTCGAAAAAGG	18
CACCCTAGTAC	291
ACGTTCGAAAA	16
ACGCGAACTCG	9
CAAAGTCGAAC	23
GAAAATAACAA	133
CGGAACGTTCG	62
ATTCATTAGTA	3
GAGCGACCGGT	1246
CCGCCGTAAGC	2
AGTAGTCGAAT	2
ATTGTGCGGGG	7
ACTCATTCGTT	32
GCGTGCGACAG	1
CGCAACGCGTA	658
GATTGGATAAC	119
GCAAATAAAAA	256
GGATCGTGTAC	190
GCTATCTAGCT	38
CTTATCGCTCG	4
CATATAGCGTT	992
CAGACGTTCCG	10
ACACGCTTGTA	130
GTAGTCGAGCC	1
AAGATTCTGGG	23
AGAAAACTAGG	325
TTTACTACGGA	4
CACGGACCTAT	161
AAACCGACACT	30
CCCTCGTGCAC	1019
ATGATCGAATA	41
TTCGCTAAATA	90
CGTTAGCTACC	125
TTAACGAACTA	822
CGATAGATTGG	47
ATGGACGCTGA	4
ACATGTTCCGA	1
TTTTCGCCAAA	6
CAGTAGTCGAC	723
ACATAAACTAG	7
GTCGTTTCACT	307
TAATCACGGTA	430
CTCGCGACTGT	20
GAAACCGATGA	30
AGGCGTGCGGG	75
AGTCATAAGGA	71
TGGACCTCGAG	61
GCCGTCGACTA	663
CTCACGAGGAG	39
AGTTTGTCGTA	275
GACGTGTATTT	155
CCAGTCGTTAG	187
GGTGTAACTTA	22
GGAGTCAATGC	5
GACTTACGTGC	235
GATAGCCGGTC	33
TACGAAATGCG	8
CTAGGTAGAGG	1114
TAAATCGGGTC	50
GCCGTGGTAGA	674
CTGACGATACT	4354
TGGTTAATCGC	41
GATAACGCATC	21
TGGAAACGAGC	8
TTCAGCCGTAC	6
TATTGCGGTCC	253
TATTGATTACG	131
GCTGTTTAGTA	6
AATAACGAGAA	66
ATTAGACGTAA	72
AGGATATTCTA	2
TGCGATATTCG	4
GTACCGTAGAT	30
GATCGCGTAGT	47
CTCCGACGTAA	222
TGGATTGGACG	65
CAATACGGGGC	52
CTATGCGGCGA	17
ACCATTGGATA	47
CTCATCGCTCC	84
CATTGACGGCG	45
CGTGTTCATCA	163
CGTCGTAGTAG	575
ATCAACGTAGC	4
CAGATCGCTGA	1
GGCTAACGAAT	97
ATTGGCTTACT	4
CTCTGGTTGGA	459
GGCTAAAGGAG	26
AGGTAATTCCG	4
ACGTTAGCGTG	108
CTCGATAAGTT	56
CTAACAACGCG	50
GTTATCGCTTG	64
AGGCGTAGTCG	8
ATCTATATCAG	4
TAACAATTGAC	52
GGAACTATTCG	3
GAGGATAAACG	56
CCTCGATAAAG	65
TATTTCGGCTT	51
CCCTAGGTGGT	11
GTGCTTGACCC	49
TGGCATCGGAT	256
ACCGCATCGGG	9
GAAAACTAGGT	47
GCGTCGGATAA	8
GCTATAACGCT	117
CGATAGCGAGA	122
CAACACGGTCC	218
AAATACGAATT	25
CTTTGGTGTAA	3
CTTTTAGCCAC	87
GGCGATTGTAC	34
GTTCATTAGAC	235
CTTGTCTATAG	21
AGCGAAAGTCC	2
AGTAGATTCAA	17
CTGTAACGGTA	13
GACTTATAAGG	9
TTACGCATCAA	37
TACCGCTGACA	1
GTTAGCGAGAC	65
ACGGTGAATCA	33
GTACCGTAAAG	3
GGACCTGACTA	1
ACTCACGAAAA	2
TTACGCTGTTC	54
AGAAACTATTC	117
TACCAAGCCGT	196
TTACGCGTATG	1
CATGCTTGACA	11
ACCGAACGTTT	37
TATTACGCTAA	101
GGGACGTAAGG	20
GCGCGGTAAGC	232
CCGTGATACTA	1509
TTAATCACGGC	129
ATAGCGAGCAC	621
TTAAGGTTCAC	19
TTGTCTATGGT	957
GATTCAATGGC	22
CAATTTGTCGA	388
GTATCAATAGT	429
TTACGCTGTTA	53
GCGCCTAAGAG	69
AGTAGCGCTAA	67
TGAGAAACTTA	69
ACTTAATTTGG	31
GCCAAGATCGT	36
TTCATTCGAAG	19
GGAGTAGATCC	119
GTACGCAATCC	38
GCCTTATGTAT	18
CACGAACGATC	8
GATATACCGGA	244
ATCGAACGAAG	43
GTCGGGTAAAC	4
GTTGTTCGAGT	7
CGACGGTAAAG	23
CGGCTACTAAA	1
TACCGTAATTA	743
CCTAATTTAGC	13
GTTTTACGGCC	14
ATCAATAGCGG	112
TATAACGTCGG	6
TGCTTGCGGAG	89
TAAAACGACGC	23
ACGGTGTAGGT	238
TACTAAAACGA	22
CCAATGCGTGC	72
TAAGGTGTCTA	1246
ACAGCGGTAGC	52
TAATTCGTCGA	47
GTAGGTCGGAC	146
GAATCGTGACC	104
GCTTGTCGGAA	126
TTGAACGACGG	139
ACAGATGCGTG	138
GTCGACTATAC	161
CAGCAACGTCC	314
GTTTAGCCGCA	35
TTGCGAATTGA	11
AGATTACTATG	122
CATCGCGATAC	1
AGCGCTAAGAA	395
GAATCTTTGAC	20
TTCATATACGG	43
CAGAACGATAG	145
GCGATAGCAAG	18
TAACTAGATTG	1556
TGTCGTATGTC	459
CGGTATTGCGT	36
GATTCGTTCGC	46
TAGCAATCCCG	565
CTTACGAATGG	38
AAACTTGCGCT	114
TATAAGCGCAA	31
TTGGTGGAGCC	26
GCTGCGAACGT	19
AGCGTATGTGG	48
TTACGAATCGC	121
AAGATCGTATG	33
GTGACCGGTTC	1
AACGTTCCAAC	187
AAGCGCGATTC	6
TGGTTCGACAC	23
GTCGCGCGACA	81
CCCTCGGCCAT	13
CAGTCGCGTAT	719
TGATCAACGAT	325
CGATAAGTAAT	91
ATCAACGCTAC	48
GGTTGCGACCG	22
GCCCAATTTAT	17
TTTTCATAGGC	12
GCTATCGTTAT	1
CCATCAAATGC	32
CAAAGTTTGGA	1
AGGAAATTCTA	27
TACTAAACGAC	25
AATAAGTCAAC	234
CCGCGTACGCA	471
TGATTAGTACG	188
GATGCGAACGT	2
TAGAATAAGCC	2
CGTGACGCATA	80
AGATACCAATG	186
CTCGTGCGACC	10
TGTTGCGGATA	170
TATTAAACGTC	1
CTAACGTGATA	2
GTTATACGCTC	1
GTCCGACGCGA	1
ATGCGATCAAC	256
TAACGCGTACA	150
AAATGCGCGAA	5
TTAGTAGTCAA	55
CCCGTCGACGT	4
GCAGCACGCTA	147
CTGAGAGTACA	1753
CCGTACGTCGA	206
GTATCGTCGCA	44
TTCTTGATACA	9
CCGCTCTCAAG	10
GTCATCGGGCA	2788
AGGTCGTAATC	59
GAGACCGAAAT	8
CGTATCTCACG	6
TTCGGCTAAAA	292
ATCTCACGATA	11
CTCTTATACCG	12
CACATCGGTGA	454
TGGTCGTACTT	246
GACGCGTAGCG	24
AAGCGTCGTTC	1
GACTAATGCGA	14
CGTAACGGTCA	35
CGCAATCAAGG	309
GAATGGCTCTA	167
ACGACTGAAGA	83
ACGCTCTCGTA	130
CCGACCGATAG	4
GTCTATATCAA	552
GGAACGAAATA	30
TTACCGGCAAA	198
GGTCAATTGAA	92
GCATGTCGTGC	18
TTACGTGCGGC	13
AAACGAAAGTA	2
ATATAGATACC	12
AGCTAAATAAA	2
TACACGTAGTA	1083
ACGAAAGTATA	61
CACGTACTATT	538
GCGTCTCGGCA	249
GCGGACGTAAT	7
AACACGGAATG	57
AGATTATCGTC	413
TAATAGTATCC	26
CGAAAGATCGG	12
ATGTAGATGCT	91
GATCACGATTT	192
AATCATAAGTG	1
ATCCTAGGTGT	17
CTACGAAATGT	190
GTACATGCGGG	2
AGTACAATTGC	12
ATTTCGTCGCA	86
CACCCGATGAA	29
CGCATCACCCT	384
CGGTTCGACGG	21
AACGAATCGCG	79
TGTTGGACGGA	10
ACTTCGACGAT	287
GTTTCGACGCT	6
GTTTGCGTAGC	5
GATACTTAATC	13
AGTTTATCCCG	5
TGGAACGGCGA	87
GCGCTGTAAAC	20
CGATCGTTAGC	6
ACATTTACGGC	11
GTAGCCGTCGT	6
ATCAAATTCGA	2
ACCGGACGTGC	109
TGACCGAACTA	5
CGAGCAATCCA	6
TTGAACGCCAA	141
TGAAACTTAAG	1
GTACGTTTGGC	23
TAATTCGGGAT	117
TTAAAAACAAG	2
GTAGTCAATGA	20
GTGCGGCCAAG	924
ACGCATCTAGC	874
GTGGTCAAGTA	129
GTCACGATGTA	236
CGATAAGTAAC	97
CGCATACGGCA	60
GCCCGTGGTCA	44
ACTGAACGAGA	5
TACCGGACGGT	131
AATCACGAAAA	83
GATTTAACGAG	14
GCGTAATCGAG	22
GACATAGGTAC	574
GGGTTCAATGC	2
ATTGATCGTGT	103
AAATCGCGTAC	5
GGAGTTTAAAC	95
GCTCTTCGACG	15
CCTCATCACGC	32
CCGATACTAAC	72
GCTGCGCTATT	105
GACGTATCTCG	99
ACCTATAAGGG	34
ACGTATCGGTG	27
TTCGTGAATAA	69
TTGCGATCAAC	87
ACGGCATCACC	60
CGGTTAGGTGG	16
AGGCTAACGCC	1298
CCAGTCGGACC	61
GCCGATCGCAT	13
ATTCGTCACGT	170
TTGTCGTTTAG	70
GGCTCGTGACC	38
CTTAGACGACG	74
TTACGCGTAGT	4
TTATGCGTCCG	19
GTACAATTAAT	3
CTCAACGGCGT	16
GTACATTTAGC	101
CCAATAACGAG	342
ATCCGGGATAG	17
ATTAAACGTGT	10
TTCGCGTCGAC	87
TGTCCCGCACT	774
CTATAAGTTAT	10
ATCCTGATGAA	40
ATTACTCCGAA	65
GCTTTCTATAA	1
CGTCACGGCCT	1104
CTGGTTCAATA	5
GTGTTAGCGAC	793
GATTCATTAGA	12
CCTACTAATCG	135
GTCATACGCGT	1
CCTCGGATTGG	13
GGTATCGTTGT	163
AAATCGGGTGG	472
CCCGTGGTCAT	109
CCGCATACGCA	560
ATTCGGTAACT	59
ACGCGTATCGC	131
CCATCGAGGAG	32
GTCATCAAATT	51
AATAGATGGCT	58
GGTTGGACGGT	48
GAGTAGCGTAC	13
GGGTGTATCAG	120
GGTAGCTTGTT	353
AGCGGTTAGGT	854
AACACGTCACC	323
CACGATTGTGG	20
GAAATAACGGC	143
AACGTGTACTA	114
CCCTACGAGCA	48
GCTATCAAATC	128
ACGAGGATCGT	84
ATGATCAATCG	14
CTGCGTAAGCA	1
TACGGCGAATA	60
TGTGACCGACT	51
GCCCTTGGATC	424
GAACGTTAGGG	82
CTAACGAACGA	3
GCGGGATAGCT	90
TGTACGTTACG	96
GTCGGAGCTAG	39
CCGGCAGTACC	253
GAAATCGGCGA	4
TACTTACTCGC	537
CGGTAGATTGG	389
TTCAGCCGCTT	48
GAGCTAGGTGG	7
CTCATTAGTAC	8
CTTGCATCGGT	15
CATAGTCAAGC	59
ACGACTTATTA	31
GCTCGACGTAG	15
CGATCTCACGC	126
AAGCGGGGTGC	128
CGCATCGAAGT	289
ACGTACGTTAC	22
GGACTCGTTAG	32
GCGTACATTGA	9
TACGTTTCACT	38
GTGTCGGAAAT	131
CACGAATTGAT	1
TGGAACGGTAT	237
GGGTAATCCGC	30
AGATGGGGTTC	259
GATTTAACGTA	13
GACGGTCAAGG	1
CTTACCGTACA	143
CGTGCGATCAC	1
GGTATCGCTCG	3
CCACTTAGTAT	16
TAGCGATCGGT	2
CCATTAGCTAC	134
TGTGCGGTCAT	169
GCGTTCGAACC	178
CGGACGGACCT	103
CGGTGGTGTAG	71
GTGCGACCGCA	248
GCTAAATAAAA	46
GTCTACGAGAT	102
GCGGTCCGAAT	170
TTTGGACGATA	262
ACGGGGTTACC	12
CATTAAGTGCT	432
TGACGAATAAA	28
CAGAAAACGTT	1
CGCCGGTTCAC	48
CTCGTTGGATG	340
CATCACGTCAG	1
TGTCCGTCGAT	41
ACGATCGGCTA	8
CTGTATGGGAA	68
GAAACGTTATG	113
TGTCGGACGCA	803
AAATATTCGTC	61
ATCGTCGTAAT	229
TGTCGTTCGTA	41
CGAGCGCGATT	122
AACTAATACGC	97
AACTAGATGGG	61
CGGAACATGTT	87
CGGGATCTCTA	162
ACGGCGTAGTA	43
ATCGAAAGTTG	27
TTTAAACTTGC	104
GGTATCGGTTA	230
TGGGCATCGCT	344
ATGCTCGTCTT	150
ACAAGCGTGGA	503
GAACATAGATT	41
CATGAAGTTTA	11
AGTTCCAACAA	15
ACCGATCGTTT	7
GTAACGTTGGT	1
AACAATTGGTC	168
GATCGACTACC	202
GAGATAGCAAT	17
TTCGCTCGAGC	21
AGCGATATGGT	87
GTCGATATGCG	48
CGGTGCGATTG	45
CGACAATTGGA	85
TAGAATAAGGC	4
TTTGCGTAACT	158
TTCTACGGTAT	35
GACCACGTAGT	3
TTTATCCGCGT	970
GGAGATGCGTC	5
TGAATCGGAGA	12
ACGACCGTCGG	5
CACGCGAATTG	38
TACAAAATCGG	57
TGGAACGGGAA	26
CTGTAAACAAT	428
CAGACGTACCC	70
AACTCGTGAAT	1
GCTTATCGGAC	21
GGTTTATTAGC	228
GCCATCGTGCA	1199
TATCGTTAACT	133
CTAAGCATATG	34
GACCCGTATCG	35
TAGTGAACGCA	57
GTGTAAACGGC	30
ACGCGCTAATA	2
GCGTAAGGTGG	24
ACACGAATCGG	112
AGATTACGGTG	20
GATTCGGGTTA	12
GTCGGATATAG	17
GGTTCAATCGG	48
GCTTGTCGAAC	104
GGACGACGTCA	19
TAGATGGACTC	37
GTAGCGCCAAT	24
CATCGTTATCC	79
GTCATCGTGAG	848
GAAATTCTCGA	31
TTGTCGTTGGA	2802
TTCATCGGTAA	119
ATGCGGACCTG	23
CGAGCGAATCG	32
GGCTCTCAAGC	201
ATTATTCGGGG	71
GCATATACTAC	95
CAACGTTTCTA	450
CGCGAATTAAA	14
TTCAACGTAAA	251
TTAGCCGCTTA	6
TATTCTACGGA	24
CTGAGACGTAT	19
TGCTCGAACAT	41
ACGGGATTCTC	71
GTCGATTGGGC	10
TTCGCATTCAT	61
ACTTGCGAACC	634
GAATGGCTTAT	7
GTCGCATTTAA	30
TAAAGCAAGTT	884
TAATTTATGTC	104
AAGGCAGTTAT	97
GGGCTAAACTA	33
TGACATAGATT	292
CACGGGGTTGT	198
CGTCAACGTTG	28
TTAGTATCGTC	13
CGCGCTGCGTA	28
TAGTCGATAAG	202
ATTGGCGGTTC	27
AGACCGTACCC	330
ACTCGCGTATC	8
GTTGCGCTAGG	86
CGGGTCATAAT	50
TGATGACTACC	71
AGTAGCCGGCG	2
ATTTCGGAATG	376
CAACTATCGCT	2
CAGATCGTGGT	22
CAGTGCCGGGC	29
AATAGATTCCG	197
CGTGGTCAATC	5
TAGCGTTTAAT	41
GTGGTAGGTTC	63
CACACGAATTG	75
TGTCGGAATGC	99
AATTACGTATG	34
CAACGTGAATC	126
CTACACGCCAC	48
TACATGTCGTC	113
CGGTTGCATAT	16
GTCGATAGTAA	548
CCGGAGTACGC	186
GCGATTAGTGG	10
CCACAACGTCG	12
TAAAACTCGGA	1
GACGAATCATG	134
GCCTTATAAGT	491
TGCGATTGCCT	158
CGTATGTCGTA	1
ACACCGGCGTG	1
CTTAGCTAAAA	35
GTTCAACGGTA	61
ACAAGCCGTAA	11
GGCGACCGTAA	40
GTTACGTCGGC	25
TGCGGCGAAAA	261
ATGACTAATCC	37
ATTGCCGAAAA	121
AAACACGAACT	1
AAACGGCGGTG	1
TTATGCGGCAC	49
CAGTTATGGCT	163
ATCGTCGCAAT	2
CCTTGGTAGAT	58
GTAGCGATTAA	90
TTTAACGCAAG	11
CGACGGTCATA	35
CTTCGCTACTC	121
GATATTCGTAC	34
TTCGATTCGGT	72
TTAGCTACACG	27
GTATTGCCCAT	54
CTTGGATTGAC	30
GGAATGGACGG	125
CGCTACCAAGA	4
GCTCACGCGCG	2
GAGCGATCGCA	3
TAGCGTCGTTG	2
ACCGTATCATG	1309
TGGTGGACCTA	138
CGGGGTTGAAC	48
CTTGTTCATTA	339
TTTCGTAGCTA	51
GCCTTATACTT	11
GATAATCACGT	273
TGAGAGTACCC	1215
AAGCGTCGTAA	66
ATACGTCAAGG	27
TTCGAAAAACG	42
AACAGCGTGGA	15
GCAAAATAAGC	73
CTTGACGCAAC	14
GACTTCGACAG	7
GTGACGAATCG	2463
CCTAAAGTTAG	18
CCGGCGAGTTG	12
CTAGCTTACCA	61
TACGTTAGGTA	203
GACGTAATGCG	1
CATTTATGGCT	2
TTTTCTATGGA	193
TGTCTATAGGC	4
AGGATCGTCGC	16
CTCCAATGTGG	29
GACGCAAGTTA	24
AAGGAAATCGC	27
CGTCGGGGCAC	57
CACCGATGACC	84
AGACCGATGTG	235
ACCGTCGAGGC	8
GCTAATTATCC	34
CATTAAGTTAC	222
TATCAGTATAA	71
ATGCTTGTCCG	481
GCTGTGGACGA	325
ATCTTTCGGAG	1
CCAAGCGGTTA	228
TTAACGTGACC	116
TGCGTCGTAGA	8
AACGGCGTAAC	1330
AGCAGTAATCA	110
TACGAATTCGA	134
GTTTCTGGGCA	65
GGTTATCGTAT	8
AAAGATAACCC	133
GCTTATAGCCT	91
AGTTTAACGAC	24
GTCTCGTCAAC	33
TAGATCGAAGA	3
CGCCGTAACAT	39
AACGACAGTTG	142
ACCTAGCGAAT	15
TATCTCACGCG	1
GCAAATTCCGC	3663
CTGGTCGTGAG	214
GCGTAACGTCC	565
GGGCATGACTA	110
TGCATGTCCGA	3
GGCGAGTTGTA	287
CTTGGTTAATT	1
TTCGTAGAAAA	1
GTTGCGCTAAC	25
GCGGACGCTAA	9
AAATAAACACG	27
GTGCGATCATA	61
TAAGCGGTGGC	78
CCGTCGAAGCT	103
ATCTCACGGTC	156
CCTCTCGAACG	104
ACGGGCGTAAT	55
CTCGTTCGAGC	2
GGTATTGACGA	13
CTTAGCGGTGA	32
ATATGCGACAA	1
AAGCGTGACCC	5
CATTGGGAAGA	40
CGCTAAAGTCG	2
GGATAGCCGGC	28
CCGGGATTAGC	22
GGTCGTAAGGT	3159
TTCGGTAGCCT	18
TGTCGTGACTA	79
GAGACGCGGTA	4
CGTAGATACTA	80
GTCTGGTTACG	6
CAATTTCGGCT	219
TATCAGTATCC	675
GGTCGAACGGC	23
GACGGAAAATA	17
GATTCCTATAA	432
TATCAACGATA	167
GTATTCGTCGA	140
TGACTATAACG	4
TTTTCGCGAAG	30
CTAGCGAAAGA	40
GCCCGTGGAGC	1
AGTTAGGTCGA	10
ATAACGTGAGC	80
ACCGTGAGGAT	86
GCCGACTACGG	193
AACGCTATAAT	9
GAAGTTACGTG	1
CGGATAACGGG	61
GTAACGTTAGC	64
CTCGCTATAGG	72
TGCATCGACGG	43
CATGTTGCGGG	1983
ACCGTAAGGAG	2
TGCCGGTTGGA	42
TGCGGTGATCA	6
ATACTAATGAA	24
CGTAATCATAG	17
AATACGAATGG	2
GGTATCGCTGT	186
TATTGACCGGA	2655
GTAACGGGATT	9
AGGCGATTAGT	101
AAAGTCGCGCG	5
AGAATCGACAT	19
AATAGCGGTTG	1
ACCTACCGGCA	1
CGACTATCGGC	363
TAACCGACGGA	6
CTTAACGTACC	298
GACTTATGAGT	149
CATCGGCATCA	58
TTACACGAGAC	84
GCGATCGGCAG	29
GCGCTATAACC	48
AGACGTGACGC	88
AAGCGTAGAAT	130
AGCTTGATTAA	9
AGCACGTACAT	180
CGACATAAAGC	172
AACATCGTTCG	1
CAAGTTAATTT	274
TTGCGGCGATA	7
CGTCAAATCGT	46
TACGTCGTTAT	11
ATGAAGCGGGA	123
GGAGTCAAAAG	212
ACATGCTTCTA	488
ACCGATAGTTC	31
ATCAAGTACCC	31
ACTCTTAGGCA	20
AACACGCCGTA	13
TTTTGGAACCT	160
CTGACGCTTGG	8
CGGCGACTATA	87
CAATCGCGGTG	3
ATGAGTCATAT	133
TAGGTTATCCC	9
CGGAAACTATA	81
AGAAAGTTTGC	29
CTGGTAACATG	12
AGCGAAATTGC	15
TGACTACCGCT	163
TGCTACACGGT	19
CGATGACCGGT	134
CATTTAAAACG	52
TTGGTTCACCC	94
GACTATTCGCA	107
TACTGCGTCAC	91
TTATCGCATTC	87
ATGTACGCATG	1
TATCCGGGAGG	1
TTTCACGTCGG	13
AGCGAGCGGTT	44
ACCACAACGTT	961
TATGCGTAAGG	54
CGACGTAGATT	368
AGTAACAAGCG	65
CTGTGGACCCG	2
CGTGATCGTAG	63
ATTTGCGGACT	15
AAGATAAGCGT	18
CATGTCGTACA	254
CGCGAATTGAA	24
AGACCGTTATT	89
GTGACCGGCAT	67
CCTGACGGCAC	63
CCAGCTACGCG	4
ATCGGCAAGTT	21
ATGGTAGTCGG	22
CCGACGCATAG	15
CAAGCCGGATT	27
AACCGTTAAGG	1
CCCGATAAACT	61
TAAAGAAATCG	38
GATTCGTCCGC	184
ACTGGGCTACG	71
GTATCAAGCCT	60
ACTTATCGACT	60
CATAATCGGAT	209
GGACGCGCTAT	449
CTAACGTTAAG	842
GTAAGCATTGA	331
AAAACGTAACT	2
GGGTGCGGGAA	59
CGTCTGGTATT	16
GCATATGGCTT	163
TTTTACTAAGC	205
CAATGCGAAGA	32
GAAACGATTAA	12
GTAGTCGTTCG	44
CAGCTAATAGA	1357
CGCTGACATAG	164
AAATGCGTAAT	5
CACCGAACGTC	91
GACCTCGGATG	61
GGTTCATTAGC	92
AGATGCGGGTC	719
CTTAGGCGTAT	1
GCTAACGCAAG	5
GATAACGATTT	43
CTCACGGTAGG	4
GCGGGATTGAT	60
CGCGGTTATCC	182
AAACAAGATTG	27
CTTTTTCGACG	1045
ATTACGTACCG	30
AGATATAGCGT	4
CCATTGGTTAT	1
GACATAATCCA	240
CATTGAGGAGT	88
AAAACGTACAG	28
GCATGAGAAAT	26
CGTGACAAAGT	836
TGATTAATCAC	141
CCAATACGGCT	79
TATTTTCGGAT	72
ATGTTCAATTT	1
ATCTTAGGAGT	120
GACATGTTCCA	66
ACGATAAAGGA	1
CATCGTGCGAC	29
AATTGCGATTT	34
ATTTTCGAAGA	13
AGACGCGAGTC	19
GACGTAGATCC	24
GAAATCGGTTC	53
CTACCAATAGA	45
CAATGAAACGG	14
CTTCTACGGTA	1023
CTAATAAGCCG	36
GATCGAGCGGT	13
AATCGTAACAG	5
CAACCGATCGA	11
TTCGGTGATGA	320
ACGGTGTACGT	169
ACGTCGTGAGG	63
TTCAACGAAGG	34
TGCTCGATATA	192
TTTTCGTGAAC	5
GCTAAAAGGAC	149
AGTTCGATAGA	591
CACGGTACAAA	16
TTGACCGGCGA	174
GGCGACATAAA	77
ATGCTTCGTTT	130
GTTATCGGCCA	311
ATTTAGCCAAA	88
ACTAGATTAGC	155
GCAGTATACGA	21
AGACAAAGTCA	2
ACCTACGCGAA	56
TGAAGTTATAC	6
ATTAGCCGACC	3
TGCTTGCGATC	33
CTTGGATGTAA	25
CCTCATAGTGA	192
GGGTTAGCGTT	73
ATAATCGCTTA	376
GTTAGCGTCAG	36
ACGATTCTCGT	117
GGACTTAAGTT	1162
GATACCGGATG	112
AAGTAAAGATC	22
TAGATAAACTA	4
CTGTATTTGGC	27
ACGCGTCGTTG	27
AATCGAACGAT	122
GCAACGTACAA	31
TGTAGTCAAAG	132
CCGAATCGATG	1
GCAACTGGTCA	64
ATTTTAGCTTA	3
ATTCAAATGGG	98
AGATACCGGCA	23
CGATCGTCTTG	230
TTGGACGGCAA	302
AAAATCGCAAT	14
CTTCTGTTTAG	314
CTCGGATTAGT	14
CATACGCAAGA	6
ATGTTCGTTTA	47
CGATTCGTCGC	180
ACGCATTCAAC	35
ATGCTAGGTGT	188
TGGACCATTGA	615
GTCAATCCGTC	1
CTTCAATTGAC	85
CGCTACCAATA	88
ACGCGTCAAGC	340
TTCGGATTGTG	126
GCGTCGTCGGA	255
ACTCTTACCGG	2
ACCATGGCTTG	352
CGATCTATGCC	77
GACGTAAGGTT	87
ATGATTAATGC	56
GTCGATAGTTG	180
GATAGCGAGTC	2357
CTCATCGCTTG	583
CTGCCGAATGG	136
ATGACGACCCG	13
CTTCACGTAAC	16
TACGCATTGAC	307
GTAGCGTAATC	93
GATAGATATGC	10
ACTTACGTGGC	1
TGAGTACGTCG	9
ACCAGAACGGT	7
GCGTAAAGGAC	48
TACACGGCGAG	137
AGCGTCGTCAG	99
CGTGTGGAGGT	459
CACGATGCGAT	30
CTTGGTAGGTT	664
TAAACGTACAA	154
CCTCGTAAACA	81
TAAATCGACAA	2
GATTAGCGTCA	291
AACGATACATG	205
GATCTCTTATG	14
CAACGAATTCG	33
AGGTCGTCGGC	96
CAGTCGCGAAT	44
AGTCATCGAAC	78
GAACCTTACGC	6
ACCATGAGAAA	394
GCACGCGCTGT	62
GTTGGTCGCAT	115
TGTATGTCGTG	31
GTGTTCAATGC	61
GTATTCCTATA	1
CTAAGAGCTAA	116
ATCCCGCGTCG	25
ACGCTGCGTAT	1
TACCCGTCGGG	26
TTGGATTACCT	264
CATGAGAAAAA	13
TGGTTGCGGAT	102
TAAACTATCAG	1
CGACTGCATAG	23
TATGCGACTAA	134
ACATCGCTGTA	65
TGCTCGTACGA	15
CTGGTTAGCGA	17
ATCGGTAAGCG	8
AAGAAACTCGT	131
ATTCGCTTGGA	14
CCATTATGACT	14
CTCGACGGACT	87
CCCGACCATTG	351
GATTCCTATTC	17
GCCGATAAGGA	27
ATGTCGTGTAG	33
CAAGATCGCGG	72
GCGGGATCGGC	11
TATTTACGTTA	7
CGCGTACTACG	604
AAGACGAAGTT	27
ACGTTGGTTCG	20
TGCGTGAACGT	20
ATTCCTATCGG	73
TGAGTGTACTA	168
GTCACCCGTGA	591
CTTACGCGATT	2
CGACGCGTCTA	37
TGGACCCGGCT	1
CGTACCGGTAC	2
GGTATCCGCGG	28
TAACGATAAAG	5
AGATTACGCGT	53
TTATGGACCTA	2121
TAGATTAGGCT	186
CCCGCGGTTAA	54
GCTCGTGGTAT	65
CGCTACGCACT	307
GTACTTATTCG	55
GTTTGGACTCG	73
AACGTGCACAA	198
GAGCATATGGA	64
GATATTTTACC	62
GTGAATCGTTA	110
ATAAAGTCATG	29
TTACTTAGATT	24
ACGATTATGAC	17
CGTTTGGAATT	458
ATGTTCGCTAC	639
CGCTATAGATC	72
GAATCGTATGG	61
TGTCTATAAGT	6
TGCTTGTTAGC	44
CCTCGTCAAGC	132
GCGTGTATCTC	1
GCATTTCGGAT	400
TGGCGCTACGC	2
CGCGTACGCGG	156
TTCGGATAGTC	54
AGAATCACCCG	38
AACGTACCGCT	22
AGATCGGTTAT	12
AAAGGACGACT	87
TGAACATCAAG	249
ACTGGTTCATC	20
AAAGTGCTTGG	154
GGAGTTTAATC	19
CGGTCATTAAT	40
AGTCGGGGTGT	3
AAACCGTAACA	45
GACGTAATGAA	4
GCGTGTACCGT	275
GCTTTCTAAAT	17
AGCGAGTGTAC	35
CAATCGACGTC	133
TACTAACGAAC	106
CGATTCGAGTC	6
CGATGCGTAAT	2
ATCGAATCGAC	10
GTCGTTAAGGA	189
CTTAAGTTCCA	217
TTATGTAGAAC	164
GCGAACATAGG	2
ATGAGTAGCTA	140
GCTTGCGACTG	459
GATTAGGAGTC	78
CTCCGTCGGAT	183
CGCTGTAACGG	5
AGTCATTGGTA	18
AAACGACGGTG	25
ATATTTAGCGA	50
CTTGATACTAT	8
CGTCGTGTTAT	98
CTTTACGAATG	54
CTAGAACGCCA	297
GTTCAAATGTG	16
GGTAGATAGCA	7
GTTAGCGAGTG	39
AGCGTTTGGAA	343
TTAATTCGAGC	22
GCGCGAATTCC	17
TTCACCCGATC	74
AAAGGACGGTC	16
ACCGCTTAGGT	10
GTCATAAGAAT	33
ACTAAAAGATG	85
GGGTAATCTTG	1
TTGGATATGCG	22
AGCAGTACGTA	52
ATGCGACATGT	623
CAGTCGTGCTT	421
CCGTGGTAAGT	12
AATTCGGGCGT	3
AATAAGGTTCC	11
ATAAGGACGTC	35
TGGTATCGGCA	82
TAGTTACGAGC	194
ATACTATGGTA	595
GGGGCGTAGAG	56
CGGTCATTCTG	27
CAAGATCGCAA	21
GTTTCGGACCC	16
GCTGACGCTAT	1
GTACGCTAACT	215
CCTGCGCTAGG	13
CTACGGAACCT	245
CAGTTAGATCC	92
GGGTTCGCTAC	541
TATAACGGTAG	6
CATCAAAGTAA	2
CAATTTCGCCA	20
CCGGATAGTCA	46
AACAGATTGGA	437
CCTCTCGAAAG	348
TAACTATAGCG	311
GAGCATAGTTG	9
CCTCGAAGGTT	200
ACATCGCATGT	12
GAACTCGCTCC	388
CTAACGTTTGT	63
GATGTACGAAT	74
CATCGAAGTTG	303
TTATTCGGAGA	70
GTACGTGACGG	491
CATTGTTTATT	5
ACTTTAACCGC	82
CGTTCGACTGA	636
CGTCAGCCGTC	2
ATATTCGACGT	24
GTCAATTGGAC	324
TTACGCCGGGC	15
GGCGTAATCTT	310
ACGATAGATCC	161
ACGCATCGCGC	359
CACGCTGTGGA	710
CCCGACCGATG	13
CTCGAAATGGA	59
AAACTTACGGG	2
ACAACGGTGAT	206
GTTACGGTGAA	211
TTAGCGAGTCA	76
ATTCATCTAGC	112
TTATAGGCTAC	3
CATGTTCGTCC	64
AATTGAACCTT	381
GACAGTTAACC	23
ACGCTAAACAG	25
GTTGGTCGAAC	400
AGTATACGGCG	13
CATATACCGGC	32
CTAAAGTTGGT	99
AGGTTTCGTGT	119
CGTTTAACGCT	79
CCGACGTCGGA	57
GCTATAGCTAC	5
AAAACCGATGC	88
GAAAATCGATT	1
GTATTCGTCTT	21
GCCTGAAGTGT	1214
CCTCGGCAAAA	103
CTTTGGACGAG	187
AACAAATGCGA	1
GACTGCGCTGT	11
TGGTTCCGACT	83
ATCCGTGAATA	79
CAATCCCGCAA	22
TGGTAACGGCT	10
AGCGGGTAAAG	4
AGGTTCGCTAC	43
CGCAATCGCGC	38
ATCACGGGCAA	29
GCCGCATGCGC	306
ATAGTAACGTG	4
CATAAAGAAAA	5
CACGTTAGACA	1748
AATAACGTCAA	8
ACATTTCGCTA	53
AAGGTTAATTC	5
CTCGTGGAGCT	53
ACCGTGGTCAA	38
CGGTGGTAATT	62
AGGCGACCGAT	224
TATTTACGAGA	1
TGCGAACGTCA	15
TAGACGAAATA	91
ATTCTCGTTAA	49
CTTACACGGGG	3
CACTTACGTTG	16
CATGTTGCGCG	63
GACCCGTGAAT	8
CTACACGGTAC	75
CATACGCATGA	189
GTCATAAAGGC	26
CTATAACGCTC	26
GGAACTAGGTC	208
CTAATTTGGTG	71
AACGGTATTTC	6
GGTTCGACGGC	121
TTTGCGTGGTA	103
AGTAGCTAAGG	116
GTCGATAGTAT	14
TGGACGGAAAC	100
TTTTACTAAAG	4
GACTAATAACA	12
CTGACGACTTA	39
CATAGATAGTC	52
CTTATGCGTAG	5
ACACGTTTCAT	420
GGTGTCGGATG	263
GAAAGAAACTT	16
AACGAGATACT	148
GCGCGACTGGG	29
CAGGACCTATC	1
GCTCGTAAAGT	5
GTAACGAGCTA	57
CGATACTTAGA	39
ATATGCTATCA	11
GCAGCAAGTTA	333
TATGGTTACCT	180
AATCAAGTCGA	49
ACCGTACTAAC	21
TGTACTAAAGC	474
CGGCTTGACGC	1
CCGCTTATTCG	25
AGTATCGCATT	113
TGAATCAATGC	1694
CGAGCAATCGG	90
AGTACGCGTAA	22
CGCTCGATAGA	1
AGCCAAGCGTC	70
AATTGATCGCA	21
AACTTATCGCT	249
GCACGTCAAGG	450
GCTGTACCGCC	206
GTATCCTAGCT	203
CATTAGCCACC	375
AAGAGTAACAT	14
GAGATACATGT	58
GAATAACATGC	21
TGAGTCATTCA	549
GTCATTGCGTC	70
TAACGGTCCGA	2
CGTGCTTGCAA	191
CCTTACGAAGC	21
CTATAGCGTCA	231
TTACCGGTAAC	16
CGTCCGTGACC	102
GGTTAGCCGGT	1229
GGATTCATAAA	233
AAGCGGGGTGG	20
CTCGGACCCAT	80
GCGGTCAACTA	8
ATCGGATGGGA	13
CAGTTATGGTT	4
ACAACTGGGCA	83
TTCACGCGTAA	5
GGTTTCGACTG	40
TGTCCCGGCAG	13
ACAGATGCGCG	32
TGTTGCGCGAA	115
CCGGGATTCGC	94
AGATTCAATCA	319
GAAAGATAAAC	36
CGTCGTATCTA	141
ACTCGCGAGCC	141
GACGCTTATAG	13
TAGGTCGCGAG	2
TGTTCGATTGG	41
GATTTACTCTT	11
GTTCGATACCG	177
AACGAAAACGT	38
GAGATAGTAAC	6
GGCGACCGATC	137
CGACGATAAGC	55
AAAATATACGA	96
CTTATAGCTTA	63
GCTTGATTAAG	73
GGTGTATCCGT	643
GTCTATCTGCC	373
AGTCATATAGG	243
TGTTTGTCTAC	4
GTGCGACCGTA	9
GTCATCGCGTC	302
CCTCCGACGTA	14
CGTATCGGGTC	66
GGAGCGGTTGC	20
GTGGTAACAAA	47
CTCTGGTCAAT	4
GATGTACGAGG	109
AAGTATCAAAC	821
ACGTTAACGTA	42
AGATGTGGGCG	28
CAAGTCGGAAC	110
CATACTTATCG	175
CGTATGGCGCT	54
GTCGGATTCCT	8
CTTTTGGATCC	22
GATAATCCGGA	11
AATGCGTAAAC	159
CTTAGATTCGA	76
GCCGAACGTAC	76
CATTCTGTTCG	61
ATAGCGAATTC	58
TGGAAATCAAG	64
CTTGGAACGTA	5
CACCATTGGAC	120
AACGTCGCGTA	29
CCATGACGGTG	61
ACAAGAGTATA	322
ACCCATCGTCG	13
CTCGTAAGGCA	291
AGGAAAACGGT	5
GTCATCGGCTG	322
CTCGGAAGTGA	115
TATCGTGTTAG	232
CTACGCATGTC	10
TAAGCGTAATG	234
CTCTCGCGTCA	26
TACGTACCCGA	1797
GTCACGCGTAT	220
ATTGCGAAGCG	1
AATATACGGCA	9
CATGGCTCTCG	33
ATTATTCCGGT	34
TAATCGTGGTG	143
ATTTACTTAAG	23
GCTTTCGAAGG	5
TATTCGTAACA	2
CGAGTCATACT	10
GCGTAGTACCT	117
GATGTTCACGC	50
TTCGAAAACGT	150
CGGTTCATATA	6
AAGCCGGTCCT	79
CGAATCTTACA	5
ATTCCGGCAAA	5
AGGACGCATTC	29
CCTGCGTACGT	37
GCACCATGACG	78
ACTGCGTGTTG	62
TATCGTGTTAT	199
CGGGTAAAGTG	336
CAGTCGACGTA	21
TTATAAGTATC	500
TATCGGCGGTG	40
AACCGCATCGG	1
AAGTTTAGCTT	15
TTATACGGGAT	52
CCGCTTATTAG	16
CGTCGTTACCA	459
TGAGTACGTGT	429
AAGCGTTTCAT	48
CCGTCAAAATA	173
ATATCATGGGG	31
GAATGCGGGGT	55
TGCCGGTCATT	660
CAATTTGGTCG	41
ACCGCTCGTTG	42
TTATAGGTCGG	781
TTTCGCGACCC	560
TAGTCGACTAT	27
GGAGCGATTAA	1
TGATTACGTGA	102
CGCAACTAAAA	94
CTGCGTATCGT	23
AGTATCAAATA	74
CTAATCGGCCA	12
CGGATAGATTT	4
ACTAAGCATTC	44
GCGATTCGCCT	17
CACGTAACGTC	170
TTATCGCTTAC	8
CCCTACGGCAA	2751
GAATTACGAAG	25
GTTCAACGTAT	81
CTTGTTTGGTA	4
ATCCGGATGTT	18
AATTGCGACAT	94
GATCGAACGAG	43
AAACTCACGGG	39
GGTCAATCAAA	1
CTATCGGACGT	62
CGTTTCGCCTA	10
GTTGCGGGAAG	30
GTCAATCAAGT	1011
ATCGGACGGCT	2
TGAACCTGACA	6
CGGTCAAAGTA	1
GGAACATAAAA	129
GGTAAGCCGAT	92
CCTATCGACAT	220
CCTTCGCCTAA	31
CTCGGCTGCGA	61
CCGGATAGCGG	989
AGGCGAGAATC	51
GGATTGGACGT	37
TTCGGCTTAGC	152
CCTTACGAGCC	421
GCGATCGCGAG	133
TTATGAAACTC	2
ACCTAGAAAAA	1
AGCGTTAAGGA	67
GTGCGCGAGTT	10
TTCGTCTCTCA	437
ATTATCGGAAA	6
ACCTCTTAGTA	897
GAATCAACGGC	17
TTAGCTAATGA	20
ATTTTCGATGA	23
AGATCGTGATA	5
AGCATGTCGTT	301
TATGCGCGACC	141
CCGAATAAGCA	64
CTACGCTAAAA	2
ACGATAGCGGT	404
ATCTTTTGACG	10
ACTAAAAACGG	37
ACATCGACTGT	76
AGATGCTACCG	6
ACGACGAGATG	178
ATCGAACGCAA	25
CGTACTAACGC	100
TATTTTACCGG	9
ACGATAAGTAA	68
TTCGCATGTTG	29
GCTGTTTAAAA	3
CTCGCGAGACT	2
AGGTTACCGTA	33
GTAGCCGGACC	50
ATGATTAGTGC	126
AAAACGTCGAC	66
GGGCTTACTAC	82
GTGCGACCGTT	8
GAGCAACTATC	74
ACTTTCGTTGG	2
ACTCGTCAATT	14
TAATTTCGCAA	11
CAACCGAATCA	216
ATGGTACAAAA	33
TGGATATGCTA	48
GAACGATGTTT	292
TGACTATTCTC	256
ACAGGATCGAA	38
CGACTGGTAGC	46
GGTTTCATCAA	158
CAAGATTGGAA	15
TAAGTCGACAG	1484
CAGAAAATAAG	69
GCATCGCACGT	30
GTACGTAAACG	92
CGCCAAAATAT	45
ACGTCGGATGA	1
ATGCGGCATCA	38
ACGCATTCATT	53
AGCATTGTGGC	5
TGTTATAACCG	8
CCAGTAGATTT	254
CTCTTACGTGA	74
GCATAGGTTTA	6
TGGCATGTTTG	245
AGGTCGACTTC	343
CGATACCGCTT	1
GATCGTCTGTG	3
GCGGATAACGC	18
GGGATCGCTCC	82
GCATGTTCATA	73
AGGTCGGATGA	203
AAGCATTGCCC	58
GCTTGGACCAT	54
TTCTATAGATA	42
ATCTCGATGTA	870
CTAGCGGGTAA	122
GCGTTAGACGC	35
GACGTTTCGCC	96
AAGTTCGTGTT	28
ACAGTCGTTCC	62
TTCGCATCGCA	58
CTCTCAACGCA	110
TAAGAGCTACT	1
TTCGTATCGCT	14
GAGTTTAACGA	68
TTAATCATAGG	5
GCTGTACGAAA	3
GCAAATCGCGC	87
CAAGATCGACT	183
CTTGTTCATTG	21
CAGCCGTCGAT	8745
TTAAACACGAT	126
ATAGTAGTACC	176
CCTAATCGTAA	3
TGCAGCGTCGA	110
CTCGAACGGGA	243
AACACGTCACG	166
GACGAAATCGA	13
GTAGGTTTAGC	102
CACATCGACAT	66
ACACGCGCTGA	12
CGCGAACATAA	170
GGCCGTATCAT	1346
CGGCATCTAGC	27
CTTGGTGGTAC	281
GAATCATACTA	9
CTTTTTTACCG	23
CTAAAAAGATA	51
AACGTCGAATG	132
CAATCTTACGA	5
ATTCGGTGGCG	8
GGTCGTACGAG	17
GTCAATAAGTC	227
ACGCGCTGCGA	6
TGATACTTACG	60
AGCTCACGGCC	70
CTAGAAGTTAA	4
GGAAACGGTAT	229
GTGTCCGTCAG	344
GTACTAATCAT	87
GGAATAAGCCG	58
CCGGAGTCATC	631
GTTAAGTACAG	18
AGATGTTCGTG	1
GTCAATAGTGC	62
CGACAGTTCGC	270
GCATTTCGGGG	122
ATGTTCCGGAC	1530
ACGTTTCGTCG	61
TAGTCATCGTT	9
AGCAGTATCAA	811
AGGACGAGACT	23
ACTCTTCGTCC	55
CCTAGCTTACT	1
GCGGTATCGAT	21
TTCGGGATTGG	1
GACCGCTGACA	243
ACCATTATGTC	292
AATTCGAGTTG	1
CCGCTTGGTAC	164
CAGTTCGTCTG	22
TTTCTAACCGC	17
CTCCGACCGAT	47
AACGCGTCTAT	50
ATGCGACAGTT	352
GTTCAATAGCT	426
TTCGCTTGGAA	913
CCGACCCAATA	26
ACTAACGTACG	16
GTAGCGGTATT	221
CATATAGCCGT	294
GCTATCATACG	71
ATATCTAGCGC	37
CACATATGGTT	147
GTATTTTAGCG	3
GGTAGCGCCAG	89
AGATCGCACGT	257
ATATTCTAATG	62
GACCCGTCACG	22
GACTTAGCGTA	128
GTCGCAACTAG	16
GGGTTGCATCC	9
ATTGGTCAATC	56
ACCGGTTAATG	20
CGGCGGTGAAT	132
ACAGGATATAG	15
TATGTATCGTC	71
CGCGAAATCGG	20
TAGACGTACAG	1
TAGGTTCGCGC	445
CCGAGATACCA	42
ACGGACGGTGA	113
TAAAAACGAAA	21
GTACTGCGTCG	14
CCTTACGGAAT	35
ACTTCGTATCG	84
CGGGTTGCGTA	248
TGCCGAAGTTC	42
GGTTAAGGACG	17
ATGATAGATCC	10
GATGACCGGAT	64
CTTACACGGAC	4
GTTACGAAATC	289
GAAGCTGTGGC	344
TTATGCGTCAC	71
TTACGCTATCG	81
GATTCGGAACA	1
CGCGGTACATT	218
CGTAACGTTTC	51
GCATGTCGTGG	128
TGCGTCGAGTC	1
CATTTAGCGTT	37
TTAGCGATAAG	136
CGTACGTTTAA	89
CAAATCGGAGC	465
ACCTTATTAGC	72
ATACGTAAGCC	291
AACGGCGGTGT	4
GGACGAACTAT	73
GGCGAATTACT	66
TTTGGATCGGT	1
AACGCTATCGG	12
GCCGACGACTT	721
GGAGTACGAGA	2
CATTGTCGTCC	43
CCTCGAGTAAC	1
CTAGTGAACGC	4701
ATTGTTCAATA	49
TTATTCGATAT	5
AGTAGCGATTA	11
AATAGTCGGCT	8
CGAATCGTCCT	237
GGAAAAATACG	15
TTACGTGGACT	133
CAGATCGCTTG	485
GACTCGTTTCG	3
TACCGGATTAA	44
GATAAATCGAA	82
GGGCATCGATA	22
TATAATCGAGT	230
CCGACCCGACT	88
ACGCGGTAGGT	1
TTCGCGATCGA	108
AGTTTGTCGGC	5
GTCGGGTTGAT	41
GTATAAAACGG	3
ATAACCGTAGC	429
ACAGCACGCTA	2984
GTCGTTTCACG	19
GCTACGCGTAG	57
GTAGCCGATAC	9
TTCCGTCAATA	694
CCGACGTGACG	70
GTCGTACCGCT	98
TAGATCGCTGT	1106
GAAGCGTCTGG	18
GAACGGCGGTG	2
GTAACGACACT	53
GACTACGGAAT	29
CAGCAAGATGG	6
CTAGTGAATCG	4
AGCAACTGGTC	2535
GGTAGAATCGA	565
CATACGGGCGT	129
ATTCATTCGAT	13
GATAGATTGCC	36
GAACGCGTCCT	40
ACCTCATGTCC	38
GCAGGTAGATG	2
TGTATGTAACT	151
AGCCGATAAAG	11
GGCAAAGTACC	41
GTAACAAAGTC	72
TTGGTCGGCCA	409
CAACGTACGTG	810
GTGTAACGACG	23
AAACGTAAGTC	553
AAGCAATCTTG	144
GCCGGCATCGC	7
GCGTTATACGT	11
CCCGATAGCGG	332
AGGACGATTCC	36
ACCGCTTGCGA	286
ATTCAACGACT	37
CATTACGTACA	100
TTGACGATAAT	49
TATGTCGTTCC	15
AAGTTTATTCG	230
ACGTCGTGTGG	9
ATGCGAAGTTT	12
GCGTATCGCTG	25
CTAGGTTCGCG	18
TTTCGAGTTTA	19
GTAACGCTGAC	26
TATTCTCGTGG	8
TTCGGATAATC	54
CATTTAATCGT	1
CCAATTTCGCT	2
AGCGTAAGTAC	20
GTGCGCGACCC	57
TTGCCGATCCA	309
TGACGCAACGC	1020
CGATGCGGCGA	1
TTGTTATGCGC	6
CGCGTACCCGA	1
TAACGTACGAG	561
ATTAGATTCGG	7
GAACGTGCGGG	32
TTAGGACGCCG	4
AAGCCGAAGTT	7
ATGTACGAGCA	194
GTACGCTAATA	72
GACTTCGCTAT	1
GTTCCAATATA	932
ACATGCGTCAA	266
CGAAAAAATAC	108
GACCCGGCATC	104
GTCGTCTATTC	4
TGACCCGTGAC	79
CGTGCGACTGC	481
CCTCTCGCGAC	449
ACGTATCATGT	27
CATCGACGATC	8
GCGATTGTGGG	6
GTGCCGATGTG	32
CATAACGTGCG	24
AAATCATACCG	32
TAAACAACGTC	146
TATAGGTCGAT	65
TACGTCGTCCT	8
ACGTACGTGCG	82
CGCGTAACGAC	5
CGAATTGATCC	74
GACGCACGTTC	34
TGCGTCGACGG	653
CGCACGCCGGT	30
AATCGAACCTG	44
TGCCGATCGTG	104
TGTCTACGAGG	371
GATCGGCGTGC	1
TAGCGGGGCAC	5
TTCGGAAGTGG	32
TGTCGGAACCT	83
CCGCTTAGGAC	26
CATCTATGGTA	241
CTCGCTAATTC	34
GACGGCGTGTG	41
TATACGTGTTG	8
TAGGTGATACA	1
TAGGTTCACGA	344
CAGATAGCAGT	17
CTAACGGTAAC	122
GCTAACGCTAG	2
TGACATGTTCG	36
CACCATGACGA	158
TGCGCTAAACT	112
GGTGTAACGAT	415
GAACATAGATG	19
ACAACTGGTCG	14
CCAGACGCTGC	72
TATCGATTGAT	575
CCGGTTGATCC	1
CTGAACGTACT	661
AGTATACGAAG	2
TAACTATTCGA	24
TACGCGTCAGC	142
GCACAACGGTC	111
TATCATAAGCA	97
CGATGCTTCGT	591
CAATTGGTGTC	55
GCTTCGTTATT	229
ACAGCGTACAT	51
CCAAGATGTTG	95
CGGACGAACGT	315
CTCCGACAGTT	280
CACACGCCGTG	48
GTCGGATGACT	40
AGTCGAAAAAC	152
CGGCGGTTAGC	68
GGAGCGCGATT	55
GGGACGTGTAC	112
TAAGCATTGTG	32
CGGTGATAGTG	69
CCTACCGTCAG	43
GGAAATAACGG	183
TATACGTGTTA	8
AGTCGGCAATC	27
TAGGATCGGAG	2
TTGAACATGTC	23
GGTAACGTAGA	38
AATCGAACTAG	31
GGTAGCTTATT	38
ATCTCACGCGG	1
ACTTTCGCATA	43
CTCCGAAGTTT	32
ATAACGACTTG	13
TGGACGACCGC	282
CTGGTTATGCT	807
ACAAATACGGC	110
GTATCCGCGTA	264
AAGTAATCGTC	403
ACTGGTTCGAT	49
ACACGTAGTAC	3
CGCAACGGGGT	142
CTGAACGGGGT	393
TGAACGAAATT	4
GTCAACGCATA	56
CATGCGCGACT	11
CATCGACATAG	31
TGGAATAAACA	114
CCGACCGGTTC	38
TTAGGCTAAGA	3
CTTCGTCTATG	1605
GGCATCGTCAA	180
ATCGATTAAGT	53
CTATGGCTTAT	8
CCGTCACCCGG	130
GATCTATGGTG	44
ATAGTCGGCCA	31
GCCGATCAAGT	57
CCATACCGCAC	117
AAGGAATTACT	10
ACGATAAAGCA	32
CATTCATTCGT	174
CGATTTATGGA	162
GCTCTTATAAT	14
ACTTCTGTGGG	28
CAAAGTCGCAA	38
ATAAGTTATCC	30
TTGGTAAGTAC	37
GGTTATTCCGC	242
GTATTCGAGTA	471
CGCGTCGGAGT	62
TTGGTAACAAT	64
GAGCATACGAG	359
TACGTTAGGCG	3
GGTGTCGACGT	45
CGCATTGTGCC	336
GGTAGCGCCGG	1079
ATGCGTGTAGG	513
AGTAGATTCTC	2
AAGACGCTATC	75
GGTTAACGCAC	1
ATTACTCGCTG	18
CGCGTCGCGCA	440
TGTAAACTAAT	3
CAAGTATCGCA	1324
TGTACGTTCGT	103
ATGTTCGAGTT	79
CAAGTTGGTGG	11
TAGATTACGGA	49
AGTCATCGACG	257
GGAGTATCGAC	35
CTTAAGAATCG	92
TGCACCAATAC	105
GAATGCGAAAG	2
GCATCAATCCC	91
CGGCTACGCCG	38
CAGATAGCGTC	287
GTTGTTTTACC	53
CTTTGGTTGTA	914
ATAGGTAGTAC	39
GGTCAACGGCG	7
ACCATTGTTTT	341
TATGCGCGATC	159
CCCATCGTAAG	1
GCTGTTCGAAA	18
TACGGCGTGTG	16
GTGTTTATCCC	216
CCGTTATCGTC	198
TTCGTTATAGC	2
CTTGCGTAGAG	69
AGAAACTAGGT	145
TAAGCATCACG	19
GTAGATGCTTC	56
GTCGCATCGGT	66
CTATTCGGGAT	3
TGACTACACCA	432
CATGTCGGCAT	108
ACGCAATCGGT	1
AGATTACGCTT	1530
CAACGCTAGGG	89
CCCGAGTCATC	47
AACCTACGCGG	74
AACTGAACATA	32
CTCGTAGAATG	227
TGCATATGCCT	181
CGGTAACTATT	54
GGAACATGTCG	77
GTGTCGACAAA	233
AGACCTCGATG	37
TTTAATCCGGG	2
TTCACTTAGCC	3253
CGAGCATCGAA	84
AATCTTTGGCT	15
TAGTTGGTGTC	535
ATAATCGCATG	284
TTTTACCGCAT	1155
AGGTTTAACTT	118
CTTATCGCGAT	98
TGGATCGTAAC	184
CGATATACGTC	68
GGACGTTAAGG	209
CGCGAGATGCA	4
ACCGATAGTCG	6
AACGCCGTCAC	52
CGATTCGTACC	1769
ATGTAGATTCC	190
CTCATTAGCCA	1
TAGGATCGAGG	4
ATGACCGGCAC	1
GACCGAACATA	45
CCATCGGTGTA	1
CGGTGTCGTAC	2052
GTTACGAGACG	3
ACGAGAAAGTC	59
GTACTATCTAT	6
TAGTATACCGC	180
GATGCGGCATG	131
TAAAATCGGTA	46
ATGCGTACATG	182
GCACGCCGTGG	141
AGACCGAAATT	396
TAAAACGGTAG	7
AACCGATATTT	54
TTGACATGTTC	155
CTTTCCGAAAA	115
TGGTCGAATTA	97
TATAGCGTTTC	11
CGGTTAACTTG	398
TAGATCGGAAA	17
ACCGGATGGGA	58
ACGTCGATGCC	76
GGTCATGTTTG	52
CTTACCGTAAA	1
GTGAGCGACCC	24
ACAGGTAAGTT	233
TGGGCAAACTA	204
GCATTCGTGGT	1
CGCTATCGACA	78
ACTAAAACGGG	115
ACGCGATCAAC	76
GCAGTATAAGG	568
CTGAACGATGC	169
GGGCTACACCA	5
TGCGTCGAATC	1
TTTTACGTGAG	8
TATTCGTAATC	52
GTCTTGGAAGA	13
CCCAAAATCGC	69
ATGTTCGAATA	9
TAGTTCCGGAG	23
ACGTTTGGTTC	501
CCGTTCGTAGA	112
AACCGCTGAAC	11
GACCCGACAGT	20
TTTTACGTAGC	16
CGGGTTCATTC	2
GACGTTCGAAG	44
AGTTCGTTCGC	323
GTTCGCCACCA	150
TGCGGGTGTAT	1259
CGTATCAACGA	163
TTCGAATAAGG	4
GGAGTAACGTA	185
TGTTTAATCGA	12
CTTCACGGCCA	366
TTAAAACGTAC	311
TAGTCGCATGA	44
ATGATGACGAA	39
TTATGACTATG	56
ATTACGTAAGG	443
CGTCGGATGGA	623
GACACTATAGC	3
AATTGCGTGAC	96
TGTCGTTCGAT	170
GGTTACCTGAC	97
CGTCTCGACTG	16
TAATCGAACCT	60
GAGCGAAGTTC	1
AAACAAAGTTT	2
CGCTTGCATAG	6
AACCGTCGTTA	99
GCGAGCATGAC	19
GCACACGTTTG	203
TACGGTGAACG	92
GCGAAAACTCG	360
GTCGTAGTCGC	216
AATTTCGCGAG	1
AACGCGGTTAG	17
GCTAAACTTAG	41
GACGAGCTAAC	95
GATAACCGAAA	20
TGCATACTAAT	75
GGGCGTAACGA	2
TTAGCCTTACG	93
ACGATCAACGG	40
TTCAACGTGAG	62
CGTTAGATGCT	14
GCTACCGGCAT	1517
CTTTTCTGTAC	26
TGTCGACGGAC	42
CGTAACGAGGC	21
TGACATATGCC	25
ACAATTATCGG	31
GATCGATTAGT	61
CTCGTAACGGG	711
ATATCGACGCC	1
GCTGGGCTAGG	4
AGTCGACGGCG	2
ATCTTATGTAC	11
ACTTCGTGGAG	19
TTAGCGTAGCG	5
CCCGAGGATCG	13
ACGGCTGCGAA	54
CGTCGTCGTGA	20
TGAACGCGAAC	463
CCCGAACGTAG	94
CGCACGTAAGA	114
CGCTGACGCCA	44
TGAGACCGGAG	82
CATTCGATTAA	25
TACACGCTCGC	7
GGTTGGGCGTA	35
CTCGTACGCTA	16
TATTGAACGCT	30
TATTCGTTATG	62
TTTTGATCAAA	50
GATAACAAAAG	2
TGTACGAACTC	1
AACATAGTTAC	73
ATCTTACGAAC	491
CAAATCGACTT	127
CAGATCGTGAT	39
CTCACGTTCCA	509
TGCTCGATATG	1
CTCACGATCGA	39
AAGTCATTGAT	7
TTAAGTACCGG	10
GCGTCGCGTAA	169
TAGAACGCTCC	347
AGTCGACTAAT	180
TACGGAATGGG	633
GCTTTCTATGG	3
GCTCGTCAGCT	179
GTACTTAGACG	306
CACGGGGTTGA	7
CCATGCGTACT	302
CACATATGGGG	62
GTTAATCGTAT	91
TTACTAACGAG	21
CGTCGTACTAC	1
CGTAGATCGGA	58
AATAAGCATCC	2
GAACCTACTAT	1292
GGAACGTGGCG	8
CAGCGGGGTGT	11
ACGATGTAGAT	154
ACACGGCGATC	31
CTATCTCGGAG	352
ACTCCGAATTC	4
TGTACGTGTTT	139
CCGTATCAGGC	26
ATCGCTAGGTG	22
GTTAATCGATG	23
CGTTCGAAGCT	3
GTGTATCATGG	173
GAGCTAATTAT	1
AGCAGCGCTAA	107
CCATCGTGGAG	9
CTCACGTCGAG	22
AAATTCGAATT	436
GTACCGGCAGT	1581
GTTGCGGTTGA	186
CGTCTTCGAAC	71
GCGCAAGTTAT	13
GTGACGATCAA	23
CGACGTTGGGT	405
AGATCGGTAAC	5
TTAGCTAACAT	696
GTAAGTACAAT	88
ATTCGGTTACC	6
AATGAAGCTGA	232
ATTTTCGTTAG	1
TACCGGATTCC	100
CTGGTCGAGCC	708
AGGCGTACGAG	96
CTATATCGCAC	4037
GACGAACATCA	49
CGAAAACCGTC	175
AGTCGTTCCGG	3
CGTGGTCATCA	4
ATGTCGAAAAA	8
CATCAACGGCT	2
GGACGACCGTC	296
CTAGTCGGATG	118
ACCGGAGTTGG	2
TAGAATCGCGC	60
TTACGCTTGTC	36
GCAGTATCGGA	12
TAAATACATTG	5
ATTCGAATGGA	39
ATAGATCGGGC	86
GCTCGTCGAGC	73
GGACCATGACG	830
TGCATGCGTGA	710
AAGTTATACGG	19
TGAAACCGAAA	111
AATTGATAGCG	2
TGCCGACTTAC	39
GACCCGACATA	4160
GCGGGTCATAA	2
ACGATAGTAGC	55
GGGGATCGCTG	32
GCTCGTCACTT	40
AGAACGTACCG	12
GCTGTAACTAA	45
TGACGACGATT	103
GTATTTCGCGA	244
ATTGTTCGTAG	7
TGTAGATTTAC	125
GACGGCAAGTT	3418
CAGCGCCGGTA	29
CGTAGTCGGGC	197
CGCCGTAATCC	52
CCCGTCGAAGG	38
AAAGCATGACT	20
AACACAGCGCT	20
AGCAGTTAGGA	2
GACGGTAGTAC	62
CCCGAGAAACT	379
CCTTCGACTTC	20
CGAACGATTGA	2
GCATCGGCGTG	62
ATTTCGTCGAA	209
GGAGCGCTAGG	49
TTACGGTACAT	21
GAATCTTACGC	36
CGATAAAAAAG	500
ACGCTTACCAA	140
CGCTTAGCGTT	1
GTCTCGTCGAT	61
AGACGATTCGA	3
AGCGTAACAGC	30
CGAAATGCGAT	1291
GGTTTCGTGAG	142
CGGTAATTCTC	33
GCGGTGTATCA	1
GGCAGTATCTC	52
GGAACGCTCGA	36
CTTAGCTACGC	2
TTTATCGAACC	53
GCTAATGCGGG	3
CACGTCGCATA	782
GGTTACGAATT	52
GTCGATGTACG	326
GCAACTGGGCT	2
TTAATCGAGTA	1
GCTGTTAGGCT	460
GCCGACTGAAG	4
CTTTTCGACGC	14
AATCGGTGATG	270
AGGCTGCGATT	5399
TAATCCGTGAG	259
AACGCGGTAGT	44
TGGACTTACTT	215
TGCGGACGCAT	21
GGATCGTACTA	122
GCTCGTCAGGC	21
AACCTAGTCGC	54
TTAGCCGGAGC	68
TTCGCTTAGCG	1
TTCGATTGATC	111
TTAATGCGTCG	2
GGGCACGCTTA	19
CAACGCCGGTT	82
TGTTATGCTCA	1667
CCGATCGTGAC	725
ATCTTTGGACT	78
CGCATCGCATG	55
CATAAGTTATC	3
ATCTATCGCTA	1545
AAAACTTAGCT	11
ATCCGAAAGAA	369
CTAAGCGGTGG	7
GCGTGTATTCC	79
GAGCGGGATAA	26
TAATTACGCAT	1
GTAGTAAACAG	56
GCCTCGGACCC	39
GGTCGATTGGT	213
TATGAGTATCC	12
GTGACATATAG	2
GCATGACTATG	2
GGTTTCATTGT	1
CGGTGTCCGAA	50
AGTCGCGCTGT	398
TAGGATCGGTT	18
CTTAGGCGTGG	275
CGCTAATCCGA	5
CGGACTCGTTA	34
AAGTACCGTAG	352
ATAGCACGTTT	11
CCGTTAGGAGT	155
TAAGTATCTCG	7
AAGCTGTTAGC	7
GCACGTCAATT	624
TTCGGACGACC	280
GACGAGCTACT	123
CCAGCGCTACA	1383
ACCGACGCATG	39
GGATTCCGTCA	32
GCTCTCGTAAC	100
GATACTATAAG	3
CGGCGATCGAG	65
TTCATTGTGGA	18
GTTTAGCCGCT	129
GCATCGTCTTC	1
GCGTTGTTATC	79
ACGCATTCGTA	15
TTACACGCGGT	9
ACTGGTAATGC	127
ACGAACGGTCA	1
GATCGACGAAT	63
ACCGCTTGACG	30
CGGTGAATCTT	57
GCTCTTATACT	135
CGTCGACTAAC	434
AGTAATTTCGG	1
GGATCTCAAGT	173
AACTGCGATAG	77
TTTATCGCGAG	1
CCCTCGACGTG	74
AGTTCGCTGTA	324
GGATGTAACTT	32
TAATAAGCAGT	236
TAGTTAAGTTC	142
GGGCTTGCGAA	5
CGTGAGCGGTT	192
GTATCGAGTCA	34
CGCGTAAGCAG	179
ACCGGCTTACA	18
CGAAGCTGTGC	190
ACTATCGCTGT	45
GAAAGATTGGC	4
CGGTCATTATG	137
GTGAACGTAGA	1
CATCAACGGGC	54
CACATAGATGT	955
CAGCCGATATG	90
TAAGCCGTAAC	82
GCGTGATAGCA	35
GGTCAATCGTA	20
GGCTAATAAGG	95
TTCATCGGTTC	3
CAATGCGACTA	77
AAGATTACTAA	3
TGGGCAAGATG	1411
CCGAACGTTAA	5
AGCGTTTCTAT	12
CCTCGGACGTC	14
GAGTCCGAATA	48
AATACGCGTCA	46
GCATTCGCGCT	135
CATCAATCGGG	84
CATTGGTGGAG	87
GTACCCGTGAT	1
GTTTCGAGCCT	1000
ATCGCGAGCGA	4
TAGGACGATTA	74
GAAACTTGCAA	59
ACTATGCGTGC	264
CGACGACGTAG	14
GGAGACGTGAC	875
AATTGGATAAC	2
GCGTCTGACTA	79
CCGTCACGTAG	2
GCCCGTTGGGA	8342
GTTGGATTCGC	92
AAACAAGATTA	173
ACTCCGAATGC	2
GACCGATATAG	4
CGACCGAATCA	43
TTGTAAACTCG	82
CTACGCATTCA	65
ATGGCTCGTTT	40
ATATCGAGCAA	24
GAAATCACGCT	82
AACTTAGACAA	43
GGGTTGTTCGA	88
TGCGCTACGAG	15
CTTCATCGAGT	50
CGAATTACGCC	346
GACTCGCTGAA	98
GGTCATGGCTT	115
CGGGGCGGTCA	10
CAGAAAGTTAG	53
GCGTTAATTCC	2
GACGGTATGGT	176
CTTGGTTATAA	70
GTCAATACGCC	4
CAATACGCACG	129
ATGGACGTATG	81
CTTTAACGCTT	109
GTATATCGGGG	16
CCGTAAACTAA	239
GGCATCGGAGA	10
AGGATCGGTTA	40
AGCGGGTAGAT	25
TACCCGACTGT	174
ATTCTCGAGTG	8
GGTTCAATAAG	259
CCGCAATCGCA	1138
AAATTGGGCAC	26
CGTCTCGTAAT	1
TTTCTATCGTA	88
CGCAAGATAGA	194
CGATATGCTAT	1258
AGTTTGGTGGC	501
GCCGCATTGAG	71
GCTAACGAATT	93
TGTCGACGTCA	289
AGTAGCGTAAG	12
ATCGTAGCCAA	91
CCGGTATCTCG	18
GCTTATCGAGC	83
TAGTTCGCCAA	138
AATAAGTCATT	19
CGGACCTATAA	97
AACAACTATAG	6
ATTCCGAACGC	44
TAGTCGACTGT	233
TGGACGTGCAC	410
CAGCGTTTAAT	7
CTAAACGTGCG	14
TTGGCTTATCC	324
GTCGATTGCCC	4
CGCCGTAACGG	95
AGAATCAACGC	47
CAACGTCGTGT	152
CCATGGCTCGA	250
CCCGACGTGAG	1
TGTTCGTTTAG	13
CCCGCACGTTT	17
CTTACGTGTTA	8
TGATAGATGCT	42
ACACGTAATCC	9
AGTAGTCATAT	17
TTCTATATGGC	111
GTTTCGCTAAC	82
GTAACAGATAG	22
CATTATGTAGG	25
AACGCGTCTCG	3
GTAGCCGAACC	9
GAGTGTATTCG	75
TAATACGTAGC	23
TGTTCGCGAAA	15
ATCAGGTAATC	21
AGGAGTCATTG	151
TGAGCGAATGC	120
CGTCGCGAAGC	180
ACTATCATATG	33
CTTCGTGGTCA	582
CAGGTACATTC	33
GTTGCATGTCC	367
TGCAGCGCAAC	522
TACTACGCGTC	10
CGTCTGTGCCA	65
CTATCGAATCA	755
TATTTATGTAC	26
CTCATCGAAAA	23
CTATGCGGTGA	747
ACGTATGTCCC	846
GCAAGTCATCA	78
CACGCGATCTA	1369
GTGCGCGAACC	417
ATTCAACGAAC	39
CGACGATGTAG	3
GACATGTTGGA	1
ATCGTCGACTA	14
GAGTATCGTGC	15
TTTCTGTTCAA	103
TGGATTATCGC	319
ACGTGAGGATC	7
CTCCGAAATGC	65
CTTAACGAGGC	12
AGCGACATATA	19
GACTTAGATTT	1
CAAATATACGA	1
CGTAAAGTCCG	43
TGCGCGATACT	16
CACGAGATGCG	111
ATTACGGCTAC	77
GGGTAGCGTGC	39
AGCTCACGCCA	1
AAACGTCCGTG	56
TGCGGTTGGAA	142
AAGAAATCGCA	52
AGGTACATTAA	1
CAAATATTCCG	13
CCGGTTGCGAA	17
CTTATGTCGGA	40
AACGAATTCGA	3
AGCGCCGGCTT	10
GTTTAAAAACA	62
TACTAAGCGCG	4
GAAACGTTAAG	4
GTAGATGCTAT	36
GTCGGACGGTC	470
TACTAACCGCT	110
GTGCCGGAGGT	31
GCCGTAGTACA	180
ACTAATTATGA	2
GGTATCGCTCC	304
ATTCTATACGG	17
GCTCAACTAGG	43
CGCGGTCAATA	43
ATATTCGCATC	42
CAGTCGGACGA	4
CGCATCAATGA	295
GATGCGTAATT	61
TTATACCAAGC	10
CGTGTAGTCGC	22
GAGCTACCGTT	477
AAGAATCGAAA	21
TTCTATTCCGG	455
ACAGACGAACT	51
CTGCCGATCTA	13
CGACCCGTACG	2
CGGTTGCGGAC	85
ATGACCGGTTA	45
TGGACGATGAC	732
CCTACGAACGG	80
TGTAGATGTAC	53
CCATAGTTGAA	840
CGCTGCGATTA	94
ACTATGGACTT	107
GACACCATTAA	304
CTGGTACATTC	1397
TTCTGTATCAA	449
TTCGCATGCGG	4
ACCCATGGGGT	9
ATCGCTGACGA	25
GGTAGCGATTA	2
TAAAGTGTATC	7
CACATAAGCGT	160
TAACGTTGGAA	70
AAACGTCGTAA	391
AAGAAATGCGA	35
GCAATCAACGC	78
AGATTGTGCGC	70
GGGCTAAACTT	161
CCGGTTAAGGC	39
ATTTTCTTGTT	12
CGTTGGAATGG	5
TATGGACGCGG	2
GACCGACTTCG	17
GTTTTACGTGC	316
AATTGACGCTG	31
AAAGTTATCCT	19
AACAAATCAAG	3
AATATTCGTTT	39
GGTCGGGTCAT	38
TAGCCTTATGG	417
CACGCTTGGTT	9
ATATACGTCGG	96
GGAACTATATC	10
TGCAGCGTAGA	55
CGTTTAAATCA	787
GTGATACATTC	42
AGTCAAAGTGT	49
ATCTATAGCCA	67
CTTCGTGAACC	7
AATTCGCTAAC	33
TGCTACCGTTC	65
CTTCGATGAAG	128
CGAGACCTCGA	1481
CTCCGAACCTT	461
GATCACGTCGG	1
CGAGAAAGTCG	55
ACAGTCGAATC	24
ATCGTCTCTCG	29
ACTGGGCGTAA	1
TGATCGTCAAA	60
AGCGTCGAATA	317
TGGAACGTTTC	145
CTTTCTAAGCG	7
ACTTATAAGCC	64
GTTTCGTCACG	32
CCGCCGTCGAT	162
TAGGTTTAGCT	73
CGACGATTATT	85
AAACTCGTGCT	56
AAAACGACTAA	18
AAGGACCCATG	58
CTCGACGAGCG	2
GCACAACACGT	12
ACACGTAGTAG	5
ATAAGCCGAAG	1
TAGTCGTAATG	1
CCTACGCCAAC	289
CTTGGAAATTC	8
GACCGACTTAG	56
GGTCTGGGCAA	253
CTCATTGCGGA	650
TGGATCGCTGT	42
AGCCTTACTAC	33
GCCGGATGGCG	108
ATAATCACGAA	125
GACGCTTACTC	88
GCGCCGTCAAG	1350
CAGGACGGCTA	17
ATAGCGAAGTT	85
CATTGACGCAC	319
AGGTTATAAAC	26
TTGGGCAAGAT	915
TACGCTATTCG	31
CCAGTAGTCGC	172
GAAACTATAGC	23
ATCAATGCGGC	12
CTATAACGGGG	37
ATTGCGGAGTT	2
GTCATTCGTAT	24
ATTCAACTGCA	6
ATCGTTACCGG	29
GTGGACCCAAT	159
CACGTCCGCGT	74
GCGTTCCGGCA	73
CGAAATGCGTA	45
AACAACGATAG	9
AGTCGACGATC	49
CTCGGACTCGG	155
AGTAGCGTTGT	1
TAGTCGCAACG	57
ATTCTGTATGT	30
ATGACGCTCTT	6
GTTCACGATAG	12
ATAAGTTGAAC	16
TGAGACGAAGG	51
ACGTGTTGCGT	91
ATAACGCGTCC	145
TAGAAACGAAC	32
GTTAATTCGCC	22
CCGGACGGTAC	620
CGTTCGCGATA	409
CATACTAATGC	80
GGATTAATCCA	29
ACGCAAGTCGC	4
CAACTATGGCT	617
TTTAACCGCAC	50
ACCAATGCGCT	3
ACTTATCGTGA	25
TAGAATCGGTA	120
CGGAACGCATC	4112
AAGCATCGGCG	21
CTTGGATAAAT	45
TGATCGGTAGT	152
CGCTAAAGTGC	11
AGCGATAAGCC	24
AGGACGCTGAA	102
CGTAACATGTT	96
CAGGTAACGAA	1570
ATGCACCAATG	34
TTTCGGGATTA	54
GGCGTAACAGA	1322
CGGTAGCGTTG	18
CCGTATCGCAC	84
CATAATCCGGA	9
GACCGAAGGTG	61
AGACGATCGCT	12
ACTAACGCGCT	20
TTCGTCGCGTA	10
TTTGTCCGAAC	14
GCTGCGAACAT	134
TGTAGAAACTC	55
TATCGATAAAC	11
GACTTATTACT	45
GACGACGTGAG	25
TTGAACGAGCG	6
CGCGTAGCTAG	64
CGGTAACTAAC	9
TTGACGATGCT	30
AAACGAAATCG	312
CAGACGACTGC	58
CTTTACTTACG	215
TACGTCGACGA	161
GCAGCGTGAGG	56
GTCAATAGCTA	836
CTTCGTGATCA	93
CAATAAGCCAC	874
AAATAAGTTAC	1
AGGCGAGTAGC	184
GCCCGGCGTAT	5
CGAGTCATGGG	476
CACGCTCGAAG	1
GGTCGTAACTA	50
AGTCGGCGAGT	45
CAGTTACACCT	26
CGCACGTTCCA	57
CTTTCGATGTT	18
AAATACGGGCG	65
TTTCGAGCGCG	6
ATAGCGGTTCG	9
AGCGGTTGGTC	43
ACATGTTTGGC	16
GCTTGGACCAC	62
ATGCTACGCGC	53
GACGCATTGAG	19
TTAATTTACCG	250
ATGGTTATCGA	135
AATAGATGCTC	46
ACAGATATTCG	39
CTGACGGAACG	90
TTTCACGCCGT	25
GCGTACGTGAC	10
GAGAAATACGC	120
CGGCGAAGGTG	383
GTAACGTGGTG	140
CGTCGAGTAGG	192
GTCGGGATCGC	70
CGTAGTCGGCC	381
TTCCAATAGGC	9
GAAAGGAATTC	14
TGACCGCATTC	21
TATAAGTTACA	2
CGCTTGGATAA	61
GATTGCGAACC	263
GCCCAATAAAA	38
ACAAGTCGCGT	40
CGTTTCTAATT	91
CCTTACCTGAA	9
CTAATTACGCA	283
CTAAATCACGC	27
ACCAATAGGTA	33
GGGGACGCACT	564
CGACGTGGCGC	68
GATACCGGACG	42
CTTACCGCCGG	5
ACTAGAAATTC	2
ATTCGAAGTTA	36
GTGGTAAGGCC	43
CTTACCAAAAG	7
AGCATGAGACC	222
GGAGCTAAGAA	1
ATTCGTTAGAC	137
TGCGGGTATGT	120
TTGATGACGGC	194
CGTTCGTATCC	4
GACGTAACGAC	22
ATTCATTGATA	67
GCCGTCGCGAC	20
TGATTAGCCGT	170
CGCGATAGCTT	59
TATGTACTATT	10
AGAAATTGCCC	920
TGTCTACGCTT	33
AAGTCATTGGC	43
CAAGTCGTCTT	112
GGCGATAGATC	115
GGCAGTAGCCA	189
CTAAAAACGAT	54
TATCGGCATGT	227
ACGGGGTGTAT	231
GTGGACCCATG	68
GATAGCAGCGC	157
GAATTCGTGTA	11
GGATCTCGTGT	78
GTGTTTAGCGA	108
CAGTAACGTAA	182
TGTTGCGACCA	81
GCGTAATCCCG	168
GTCATGTCCGA	7
TTCGTTAAGTC	137
CCATTGCGTAT	177
GTTGTTCATTC	74
ACTTCGCGCTA	16
GGATCGATAGA	40
GCGGGATCTCA	88
AAGTTCGCGCT	13
AATAGTATACT	85
TTAACGTACAT	35
CTGCATCACGA	122
CTGGTATGGAC	78
TGATCGATATA	56
GGGCTAATCAT	2
ACCCATGAAAC	35
TATTTACGCAA	360
CTCACGTTGTA	267
AAATCTTTCCG	18
ACTAGATGTTT	41
TGGCTTACGGG	3
AGCATATGCTC	56
GAACGTCAATT	5
TGTGCGATTCC	15
TGGGCATCGGG	97
GTTACGGCGAT	29
GATCAATTACT	80
CGTGTATTTAG	28
ATTTTCGCAAG	5
GGTTACACGCC	92
CGATTAAACAC	469
GACCGGACCTC	61
TACGCATTCAT	200
GTGTACGCTGC	108
CCCCGTCGAGT	110
GACTAAACACG	1954
TTATACGAGGC	4
AAGCATGAGAG	215
CGTACTAAAAG	100
CCACAACGATG	587
TGGTCGTAAGC	28
AAGGACGATAG	62
CTAACGATCAA	21
ATGGCGGTTAC	31
GGTGCGAAAAC	2577
CGGTCATTGTC	7
TTGGATCGAGT	164
TTGCCGGCACC	1
CAACGAACTCA	136
ACGTTCGACAT	7
ACTAGGTGAAT	46
AGCGCCTAAGC	1
ATGTAAAGTAC	10
GTTACCGTGAA	16
CCTAAAGTATA	8
AGTACCGGTCA	58
GCTTGGATGGC	127
CCGTTCGCGAT	8
ACATCAAATGC	2232
GTATCGGTGAT	59
GGCGTAAACGT	133
ATTCTGACGCT	28
GATTTACGCCG	122
CGTAAAGATTT	95
ATTCCGTCGAG	1
AACACGAAATG	311
CGTCGAGTACG	225
GTTAACGCGAA	253
CTATCGACATA	32
GAACTAAATAT	106
CGATCAACGCA	65
CGTGACGCCGG	38
GCACGTTAACG	36
TGTATCGACGC	28
CTTTTACGGCA	7
CAATTTCGGCA	93
CCTTTAACGTT	61
GTCATGTTTGC	539
CTAGCGTGACT	90
ACGACGTCACC	175
AATGCGGTAAA	88
TTCATTAGATA	17
AAGATTAATGC	6
TTGACGCCAAT	9406
GAGACGTGGCC	154
AATCGAACGTT	89
CGGGATATGCG	73
GTCCATAAAGG	43
ATTTCGTCTGA	64
TGTACCGTAAA	90
CTCCAATTGAA	13
CCCGACCCGTA	1
AGAAATCTTAC	3
GCGGCGACTAA	24
CCCTACGAGCG	19
CTATAGCAAGT	44
GATAACATCGT	612
CTCGCTAATAG	36
GTGCTTGTACC	178
TACGCTAACCG	64
ATGACGCCAAT	52
ACGCTTATTCC	18
AGTTGGACTTC	19
AACGCTAAAGA	269
CGAGCGGTCTG	3
GGTCATAGATA	1
GCAAATACTAC	115
GTCTACGAAGC	95
CTGCCGGTAGT	116
GAACTAAAGGC	24
TGTCGTATGTA	133
CTCGAACGAAA	321
AATCGTAAGTC	217
TAGATCGGTAG	31
ACCAGTATAAA	2
CATCGGATGTG	64
CGCAGTTAACC	362
ACCAATTGGGC	68
GGACGTGAATG	25
GCTTAGGTGAA	297
CAGATCGGCGG	22
CGCATTTCGAG	71
ATCGTCTCGCG	18
CGCAATCGTAT	58
CCGGTTACAAT	151
CCCTACGGCAC	126
GGCATGAAGTG	18
TGCTCGAGCCT	2
GCACGCTTGGA	1
ACCCCGTGAGG	94
GTTAATTCGTC	390
TGCGTAGATGG	140
ACGTACATTTC	18
CTCATTACTCG	84
CATTGTCTATT	1035
GATTGGACGCG	9
GCATGCGTCTC	16
TGCGAATTGAC	37
CAATTGGTGGT	30
AAACGATGTTC	4
GTCACGCGACC	14
TTTCATAGTGG	23
ATGTTCAAAGT	1520
CGTTGGTGGAC	509
CCCTTTTGATT	34
AGGTTCGTGTG	125
CTCACGAACTA	43
ATCGAGGAGTT	151
AAATCGGGTAA	2
TACCGGATGAA	12
AAGTTGTTCAC	16
TAATGCGGACG	122
GCGGTAGAAAT	83
CCGATCGGGAG	20
TATTGCCGAAG	25
ATCGGTATTTT	5
TAGTTATGGCT	44
GAAGGTTCAAC	6
TAACGCATTGT	38
TAACGCCGGAT	99
TTTGGATAAGC	149
CCCGAATTGAA	7
GGGTAGCGTGA	5
GGTATGGCTTG	43
ACAGTTCGTAT	125
GATATGCGTGG	52
AAGTCGCGACC	76
AGTTCGACGAT	126
AGTACGCGAGC	55
TTCAAACTCGG	1
GCGGCGTATCC	35
GTTTGGTCGAG	343
AGAATCATAAC	47
GATATGCGTCA	65
ACTCGTAATCG	19
AATTCTCGAGT	5
ACAAGATGGCT	108
AATCAACTAAG	46
GTCAACTATGG	36
AGCGTCGAGGA	100
GACTACGGTAG	8
CGTTTCGTTAA	51
ACATGTTCAAA	62
GGTCATAATCC	9
CATGTTTAACG	411
TTACCGCTGCG	34
CGATCGGTAGT	39
AAGATCGAGTC	42
ACAGATCGGCA	130
TACGGACGTCC	84
CGTTATGAGAC	2
CATTCTATTCG	15
TTGCCGAACTA	330
TAGCAGTTATA	63
CCGTAACAAAT	139
TGGACCTAGCG	144
ACCTCGACAGT	47
CAAGCGCGGTA	17
TAAGCGTTGGT	70
GAAGCGTACGT	960
GGGCGTAAAGC	106
CTGACTATCAA	13
CTTATGTCTAT	2
CGTCAAACAAC	90
CATATAGATCG	63
CAGCTAAGAGT	183
CATAAGGACCC	3
TTTCTTGTAAC	3
GAAAGTTCCGT	46
GACGAATAAAG	53
TATTTACGCTA	78
AACTCATAGAG	1
GATTACGTCGT	79
AGAATCGGGTG	193
CGCATGCGCTA	4
AGGTTATCCGA	35
AACAAGTCGTG	109
GTCATCGAGTT	342
GTACGTAGTAA	248
AACGTTGTACG	19
GCTTCGACATA	207
AGGTTCAAAAG	231
TAGCCTTACTC	43
GTTATCCGGTT	156
TTTAGCGGTGA	94
TATATCGTTCG	65
AGCCGATCAAG	433
TTCGGATTCGA	45
CCGAAAGTACC	19
AAATGTATCCT	72
CGACGGTACAG	149
ATACTACGCAA	146
AATCGTAAGCC	36
CTCGGCTAATA	182
GTTGGTAACGG	122
AAGATAATCGC	101
GTGGGCAATCC	5
GTAACGATATG	342
CAAACTATGCC	2521
AGCTTATTACT	11
CTATAACAAGC	145
CGCCGTGACTA	44
GGTGTCGAAGG	75
ATGTCCGACAT	144
CGACGGACGCT	1785
CGAACTAGGGT	5
GACGTTTCTAC	25
TTGTCGTCAGC	145
GAATAAAAACG	21
GCAGTAGTAGG	199
GACGTAAGAGT	3515
ACGTAAGCAAC	221
GTGCGACTAAA	40
ATCTCGGACCC	13
CCTTTTCGAGT	113
GACGTAGCCTA	16
GTGATAGTGCT	102
TTCGAGTGCCC	51
TACGTGGTACA	18
TAAAATCGGGC	2
GCCAGACGCGT	5
TGCTCGTCAAA	33
ACGCCAATGCG	36
CTCTGGTAAAC	12
TGCGTAACAAC	69
CATGACGATGA	4
TTCGCGAGTAC	69
GTTCGATTTAG	7
GAAGGTTACGC	3
GACGGACCTCG	799
CTCAAGCCAAC	17
CGTAGCGACAT	5064
TGCGAACGAAA	251
TATGTATTGCG	69
TTAGACAAAAT	23
GATAGCAGCAA	2
GTACCGGACCC	205
AAATCGTCACT	36
CTAGAAACGGG	35
GTTTAGCTACT	3056
AGCGACAAATG	329
CCGACGGCTTA	77
TGTTCAACGAG	111
AAACTAGGTTA	43
TAGCGTCACGT	178
ACCAAGCGGTA	383
ACGAATCAAGG	374
CTGTTCACGGA	89
GGTCGTAATGC	71
TAATACGGCCA	34
GCCGATAAGAA	407
GAAACAGCGTT	254
CACGTCGTCAC	39
GTACTATGGTA	51
CTGTATCGACT	764
TGAACATGTCG	21
ACGCGTATCTC	36
TATCGACTACA	75
CGGAATAAGGT	1
ATGTAGGTAAC	1
CGACGTAAGTA	1549
CACGTTAGATT	1360
CGAGCGACTAC	72
GCAACTAGATG	321
ATGCGGCATGT	491
GATAGATCGCT	150
CGGTTGAACCT	140
CTAGTAAACTT	3457
GTTACCGTTAA	3
CTCGTTACGCG	1
AAACTTACGTT	65
ACAGACGTACC	391
GACCGGTCAAC	58
CGGTGCGGACA	81
GCGATTAGTAA	21
GGCGCTGCGAA	586
CAACGTAACAA	28
GCGGCGTAAAG	175
CTCGTTAGACA	25
TGTTGGAATGC	91
TTAGCGGTTGT	3630
AGTTGAACGTG	70
CATAGTTATTC	240
CGACTATCGAA	42
CTTGGTAGATA	74
TAAACTAAGCA	38
GAACGTACGCT	24
GGTCCGACGTT	617
ACGCTATCTCA	30
AATAGTCGTAC	30
CGGTTAAGGCA	114
ATGCTTGCGGG	4
ATCCGGATTAT	151
TGAATAACATC	139
ACACCGGTCAT	69
ACCTTATTCGA	56
CATCGATGAAA	1073
CGTAATTTCGC	318
GACGGTCAACT	65
GCTAATCCCGG	26
GCGCGGTAGAT	7
TGTCGACGAAA	287
CACGAAAGATA	1
CATTTCGCTGT	75
CCGTAGCGGGA	34
TATCGCTTAGC	4008
GACTATTCGAG	30
TGCTTGATGAA	121
GCGTGACGCGA	1
ACGCTATAGCG	2
GCTCGAACTAA	71
AACTAAAAAAG	6
ATAATCCGACT	107
GGTGAACGCGG	1
AACGTACCTGA	206
AAGACGTTGTT	240
CCGTTAGATAG	44
GATTCATCGAC	14
TTCTCGAATGC	345
ATGTTGCGTAA	363
GCCGTAAGCCG	2
CGATTCGATAG	7
TACTACACGGA	37
AGCTAAGCCGG	263
ATTCGGATGAC	4
CCGCAAGATGC	38
CTATAACGACT	52
ACTTTCGCAAG	20
GCTCTCACGAG	14
GGTAACGGTCC	143
GAGCATGCGCG	18
CTGTAACGTAA	2
ATAACGCCAAA	15
GGAGCTAAGCA	77
ACTAGAAATTG	20
TGAGTGTAAAC	70
AATTTGGTTCA	83
TATGGTATTCC	54
CAAGTTAACGG	445
TGTCTACACGG	159
CATTGGTTCAT	89
TTCTTGTCTAT	49
AAACGTAGCGT	23
GCGTGGAGCTA	2244
GGCAAGTTCGA	68
ATATACCAAGC	8
ACAACACGTTG	45
CGGTAGCGGGT	290
GACCGTTATGC	47
AGCGATTACCA	381
GAAATAAAGGC	12
CCCGCAAGTCG	108
CGTGTAACTAG	10
TAACATCAAGC	5
TGTTATAGGCA	147
CGGGTCATGTT	155
CATCTATGGGG	37
AACGCTTGACA	125
AGCTTATGGTG	35
GTCAATCATAA	12
GTTAATTCGAC	44
TATAACGTCGC	13
GGGATCTCAAG	22
CTTTCGTAGCG	21
ATGTTGGTTGC	8
TAGCCGCTTAG	24
CGACGATGAAG	78
AAGAGCTACTA	21
ATTGGGCTTAG	23
CCCGTAAGTGT	132
ATGCGGTAGGT	36
GCAGGTAATCC	63
GTCCATTGAGG	242
AGCCGCAATCG	8
ATGCTACTCCG	633
AGCTACGCTAG	87
AGATAAACGTA	26
ACAGTTCCGTG	17
GCTACCGTGAT	42
GTCTTGACAAT	600
GGACGAAATTG	184
CCCTCGTAATC	73
CGCTTGGTAAA	67
CCTATCTCGTT	15
CATGTTCGAGT	43
ACCGGCGATCA	29
CGGACGCATAT	3
TATCAACGGCA	3
TATGGTACATG	555
GCCATCAAATA	135
TACACGGCGAT	122
AGACGATCGAA	9
TACACGGCGAC	69
CTATTCTGTAT	368
ATAGATTCGCT	9
AGCATAGGTAG	390
TGTGCGAAAAT	2
GAATAAACGGC	254
GAACGCAAGTA	2
TTTCATTAGCT	1471
ATGAGAAAGTC	87
TTGACTAAGAA	44
GCTCACGAGGA	14
GCATGACGATG	96
CAAGTCAATGT	64
CTATATCGTCC	157
ATCGTTACGAA	10
CGTAAAGTATA	75
GGCTACCGGAG	2
CGTGATGAAGC	68
ACTAAGCCGTG	87
AGTACGAGCAT	27
CCGAAGGTTTC	11
CGATTCTGTGC	32
GGTTTCACGAG	20
AGGTCGTCACG	106
ATTAATTCGTG	10
GGATCTCTTCG	21
TACGGTCAAAT	788
GGTTACGCGCT	9
GGCGAGGATAT	953
GGTATCGGTGG	212
GTTGTAAACGG	98
TTCACGGCTAC	43
GTGGTATTCGC	5
TACGTTGGGCT	77
TTTTAGCGATT	191
AAACGGCTAAG	86
CGGCCATGCTT	267
GTAATCGCGAA	28
CGAAATACGAA	7
GAGCATCGGGG	19
AAAGCAACTGC	59
GCTCGTAGCTA	20
GGCGACTGCGT	23
CAGTACGAAGT	105
GACGTTCGTAG	703
TTGGATCGCGG	6
CCGTCGCACGC	22
ACGCGTCGTCG	273
CCAGTAACTTA	45
GAAATTCCTAG	5
ACTTCGCGCGA	76
CGTTACGGGAT	2567
GGACGGCTGCG	12
TAAGTCGGACA	89
TATCCGACTAC	30
CGATTAGGTGA	259
TTGGAACGTGA	305
AGCGGTAACTA	669
TACTCGTCTTC	69
TAACTAAAGGA	26
AGGTGAACGGG	1742
AGCCGTATGGG	2
CAGAAACGTAT	430
AACCGTCAGCC	42
TTATTCGGTGT	8
GGTCAATAACG	40
TGGCATCGCGA	111
TATGGTATCGA	27
CTTTTTAGTAT	29
CGCCGTAAGCG	78
CCAGTAACTAT	143
TAGTAGAATCG	4
GCATTTCGCTC	82
CCGCTGTTCAC	5
GCTTAGATTCC	29
GGTTTCGAAGG	244
GTAACATGCGT	1
ACGTAGTAGCT	383
GGCGAACGTGT	412
ATCTTATCGAC	77
AGCGCGAGAAT	27
TATTACCTGAA	53
TTGTTCGAGGT	76
TAATCAACTGG	13
CAAATCGCTGT	49
CTAGATTTCGG	29
ATCACGTATCA	34
CAATCGTGACG	25
CACCATGCGGG	3
AAGCCGGCTAC	56
CACACGGCTAC	45
AATCTTTGTCC	2
TTCTCGTTGTA	77
AATTCGACAAT	104
TACCGTAGCGT	69
CTAGATAGTAT	207
ATGACGAGACT	264
AAGTAACGGTC	941
TTCTCGTTACG	4
GCTTCTAACGG	82
CGATGACAATT	1662
GGAGCGAGTCA	2
GCTATCGTACT	155
ATAATCGGGTC	124
ATGTGGGCTTT	14
TATTACCGGAG	9
CATTTACCGTG	26
CACTATCGTAG	14
ACTAATGCGGT	201
GCTAAGGACGA	4
GTTTAAATCGA	23
CCGTCAATTTG	540
TACCGGATAAC	22
GTAACGTCGCG	14
GCGGGTAGAAC	1
CGACTACCGCA	2
TTCTCGAGCGC	28
ATTCGATGTAA	31
AGCGCTATCTC	42
GCATATGCTCG	28
GTTGGACCTCG	22
TATTAGTATAC	1
ATCCGGACGTT	25
ATACGGGAAGT	20
CGCTCGAGGAG	36
TTCGGGTAATC	117
CATCTATGGAC	27
CGGAAGTTACC	903
AAAACGATTCG	104
GACAATTTCGT	52
GTGGACGCGGT	28
GGTAGAAAGGC	15
GGAATTATGCG	15
ACTTGCAAGAT	9
TGAGACGTAAT	1
AACGCTCGTTT	5
TACGCCGGAGT	37
CATACGCTAAG	1
ATAAGCATGTC	20
TTGCGAAATGG	198
AGAAATCATAC	9
ATTCCGGATTC	22
AGATTGGTCGA	7
TAAGTTATGCT	100
CGACGACGATA	3
GATCGCGAGTT	178
TACTCGCGAGC	19
TTTCGGCATCG	90
TTCGTCGCAAT	110
AGCGTTGTTTT	73
ATAGATTTCGC	123
GGGGATCTCGC	16
CTTAGCGCCAC	52
TTCGCTTATAC	4
ATTTGGACGGC	57
CTTGTCCCGCA	1
TGAACGGGCAC	43
TTGATCAAAGT	27
TGTACTTAACG	78
CGAATTGGTAC	213
GACGCACGTTA	136
GCACAACGTAC	63
CAGATCGTACA	3973
CAAACAATTGC	311
CTCCGACGGCA	6
TGCCCATGAGA	27
ACTTAGCTTGC	247
GTCGAGTAGAA	24
AGCTAAACTCG	6
CGTCGTACTTA	107
TGTGACGCTCG	2
TAGGACGGCGA	50
GGTGTACCCGA	2538
ATTTCGTTCGC	59
CGATGCGCGAC	21
CACGTTAATTC	63
AGAAAGTCAAA	159
GGATAATCGTC	103
TTGTTATGACC	788
AACACGATGAC	10
CTCGTTAATCA	16
TAATAGCGGTC	16
ATACGTGATAC	1
CGCTACGGGCG	5
CTCATTAAGAA	7
GTGTGGGCAAT	2
AGTTGGTCGTG	175
TTAACTAATCG	236
CCAAGCGTTAA	77
TTTTCGGCGTA	11
CCTACGAAAGA	35
GGTAATTTACA	150
GCATCACGCTG	55
GCCGTAGATGG	144
AGCTAGGTCGG	4
CAATACGAACA	2
GGAATAACGAA	10
GGGTGTAACGG	12
GCGAATCGGGG	177
TTAACGCGATT	356
GTGCGAATTCG	30
CTTAACGTTGG	93
CTCGTGTAGGT	92
GTTGAACGATG	295
TTCTAAACGAA	63
ACGAACGATAG	21
ATTTACGAAGT	2
ATCGCGTACAG	35
GGATCGGGCGG	4
ATGACATAGAG	12
TTAATTCGGGA	19
AGCTTATAGCA	64
CACATCGTAAC	206
CGGGTAGCGCA	24
AATTCGGGAGT	26
GAACGTACCGG	36
CCGAATAACCG	255
GGATTCTATGC	89
CCAATGTCCCG	662
CACCGGACAGT	275
TTATGAAAGGC	5
AAGTTATTACC	585
GGGTTAGCGCG	2
TTTCGCTAATT	14
GACGTTATCCT	383
GGGTTCACGGG	1
ATTCGGCGAGC	1
CTCTGGTCATC	54
CGATTGGTCGC	81
GTACCGCTTGA	109
GTGCGGCGATC	8
CAAGATACTTA	11
ACTACGCTTGT	25
TGGTGGAGCCT	78
CCCGAAGTTGG	1
ATTTACGGCAT	214
TGCTTGCGAAT	3
ATGATTAAAAC	58
GATCGGCATGT	78
GGTAGCGTGAG	8
TAATTCGTTGG	1
AGATTCCGTCG	1
CTGTTATTCGC	2
AGCGAGTATAC	288
CTAGTCAAATC	76
CGACCGATCGC	2
GTGGTAAGTAC	21
GGAATGCGACT	1
GCTATCGGGAA	632
GTTACAAATTC	3
TGTGGCGCTAC	1020
ATACGGCGAGT	17
ATCACGGCGTG	289
CTTACTAACGT	81
ATACGCTACTC	59
ACAGTCGCGTC	67
AAAGTTGGACC	9
GGTCAACGTAG	126
CGCTAGGTTTA	27
GATAAGCGTTG	337
AAATTCGCGAA	212
CGGATGTGGAG	17
GCGCAATCGGA	1
ATCATAAGTAA	2
CTACGCATGCG	46
AAACCGTATCG	35
CGGGCGTAAAC	580
TGCACAACAAA	10
GTCATAACGCA	77
TTGCAAGTACC	90
TATTACTTAGG	35
GTAGTACGCGT	18
GTATGTATCGC	3
TTGGACCCGGC	53
ATGTCCCGCAC	47
GTTCCGAATTA	4
CCCTCGTATCA	3063
CTAGATCGTTT	217
CGCGTACGCCG	90
GTGGACGATGC	90
ACATATAGGTA	2
CGGCAAATGTG	138
TAAATACGCTA	1499
ACCGATGAAGC	84
GTGAATCGACA	3
GCGTCAATATA	152
GGTTAACGCAA	42
CTAACAACGTC	20
CGAGCGGTCAT	687
GAAGCGTCACT	13
CGTCGGAGACC	14
TAAAGGAATTC	66
GTTTCGCATGC	3
ATCGCATGACC	204
GGGTAATCGAA	54
GAGTAATCGGC	57
GAAATGCGGGG	89
ACCGCACGTTT	24
CGATAACGACG	10
TATTGCGTCTG	60
CACCGGTCCGA	81
CGACTAAACGT	6
AAGTCGTAAAC	64
CAATCCGGCTG	26
ATTCGCACGTA	64
CCAAGCGCTAT	38
TTATTAAGAGC	164
CCGGATAATCA	11
CGACCGTTGGG	400
CGTTAGCTTAC	14
TAGGCGATTAT	14
GGTGCGATAAG	138
GATGTTCATTG	108
CGACTTAGCGG	31
CTGACGCTATT	102
ATCTATACGCA	8
GCTCGATGCTC	6
CATACTAAGCC	4
GTTAATCAAGC	56
GACATGCGACC	62
GTAGTCGTTGG	1
GACTTCGAAGC	50
GATCACGCGTC	5
GCGTGACGAGG	230
ATAGCGTAATC	5
TAGTAATTCTG	209
AACCGCAAGTT	1
CGTTATACGGC	64
TACACGCGTAC	80
ATCGTCAATAT	35
CGACGTTGGAA	101
CCGGAGTATAC	138
ACACGATACTA	73
ACTTACTTAGA	16
GTAGGTTACAC	373
GAATCGGACCC	6
TTACTAATAGC	62
AGGTAGGTAAC	25
CCGGTATGGTG	32
TGTATCGTAAT	61
AAATCGCATAC	21
AGCCGACGTTA	4
TTGTACGTGGA	2
ATGACGGCGTA	98
ACGAAGCGTAG	2
AGATTTAACCG	14
CACCGAAATCA	127
GCCGATAGAGG	75
ACTTAATCGAT	103
TGGTAGCCAAC	84
CGCGCAATCTT	274
AGCTCTTAGGG	22
GCTATACGAAT	468
GACTGCATCAC	12
CGCTATTCTGA	1
GAAGCGTATCA	76
ATTGACGGTGA	63
CTGAGACGACG	17
AGCGTTTCTTG	5
CAGTAACGCGA	392
TATACGAACGT	20
GTCGGAGTCCG	2
CTCCGTCAGGC	59
GCGACAAATTC	2
TGCGTGACCCG	1
AGCTCGACGAA	51
CCAATGGCTTT	4
ACATCGCTTGC	1
CCATTGGTAAC	7170
CAGTGCTTGCG	113
CTCGATTATTC	160
ATGATCGTTCC	5
AACAACGGCTT	62
GATAATCGAAA	8
GATAGCGCTGT	33
CTACGGGGTGC	285
GGCGTAGCGAT	309
CCCATCGTACG	40
TATACGGTAAT	2
CCGGGCGTATC	61
CAATAGTTGGT	1
GAATTGCGATC	12
TGTATGTCGGA	95
TGAAACGGGAA	29
CGTTGTACGTT	223
ATAGCCGAAGC	51
ATCACGTTACG	47
TTAACGGTAGG	33
GGTCGCAACGT	335
GGATGACGGAC	163
CCAGTAATCAA	158
CCTGTTCAAAG	30
GCGGCAGTATA	14
ATCGGCTAACC	13
TAGACGTGCGA	16
GAACCTATCTC	11
TACGCTGCGAC	51
GGTTTAATCCG	1
CTACTATTCCG	16
ACGATGTACCT	1
TTTATGACATA	29
ATCGAGCTACC	246
ATGCGACTGAA	26
TGCGGATGTAT	6
ACTCGTCGAGT	38
CCTCGACAAAT	561
GGGTGTACCGT	69
TAGCCGACGCT	2
GCGGCGATTAC	6
GATAAATCATA	201
ATTGCGGGTTC	97
TAACGTCAGGC	414
AACGACGTCCT	34
CGATCATAAGG	5
CGACTATGCGT	154
TAGACGTATGT	74
TATCCCGCAAC	420
CCACCAATTGG	42
GCAATCGCACT	2802
TTACTTACGTG	64
GTTTATGCTCA	8
TTACCGTCAAT	29
AATCAATCGAG	5
AGCGCCGGTAC	563
GACGTACATTC	41
ATAACGTACTT	344
ATTATCCTGAC	86
TGGACGACGTC	106
GACTGGTCGAA	58
TAGCGAATTAC	4216
GGCGTAAACGG	2804
CACCGAACGTG	321
ATCGACGACTA	49
CACGCGAACCT	130
CCATAACGAAC	4
GCCAATAAAGA	484
GAAGCGTACTG	164
CAGTCGACGGT	3
TGACGGTGTCC	65
GCCGATACCGC	2
GTTATCGTCCT	5
ACGATTCCGGG	115
GTTTCATAGTC	67
CTACGGCAATC	115
ATTTATCGCGG	15
GGCACGTAGAA	192
GTGTCGAGTGC	1
TATCGAACGAG	115
CCGGATTGATT	56
CCATGCGGCGA	9
CCGTACGAACA	1
CGCATATGGCG	35
AGTTTGTCTAC	32
GCGAATTATGT	115
ATTACGTGGAC	1
ACGTGTAACGC	590
CATCTATAGGT	1
CCATAAAGGCC	324
ATTTTCGGGGT	2
GTTTCTATCTC	586
TATACGGGCAA	127
ATGACGAAAAC	9
ACGCTGACGAA	195
AGCGCGACTAC	18
AAACGTTGTAC	14
AACGGCAAGTT	33
AACGGTAGCGG	11
TAGCGTGCGAC	21
ATCTCGTCGGA	72
GTCGAATCACG	5
CCGGCGTAGAA	616
ACGTATCAGTG	62
ATGATAGCGAG	147
CCTTCGCATCG	320
GTGATCGGAAC	34
CGAAATCGCGC	1
TTCCGAAAGGC	59
GATCATGGCTT	86
GTTGATCGGCA	186
CGACGATTGAG	264
AATAGTTGGGC	139
GTACGCTCTTC	1
CATTCGGGAAG	12
CGTGTAGAAAA	118
AGATTCGGTTC	31
TATAATCGGGC	219
CCTATAAGCAG	3
ATCGCATCGTT	2386
GGTGGTAGCGG	173
AGCATCGCAAT	24
CCACGTCGGCC	7
GTTTCGTTATT	1
CTGCGTGAATC	2316
CCCGACGTGCG	1
CATCGTACTAA	66
GGATAGCCTTA	107
TGCATAGATAC	62
ACTCACGTACC	7
ATTATCGACGA	18
GCGGGGTTATC	5
GGGATTGGATC	52
CATTGGTCATA	66
AAGCCTAAGGG	26
GTTATGCGGGA	673
ATTCGGTTCGC	127
GTGTTATAATC	1
CAATAGCGAGT	124
AAGCCGATATA	83
AAGTCGTGTTA	278
GTTGCTCGAGG	23
TAGCAACTGGG	57
GTTAGATTACT	5
ATATGGCTTGG	15
AAACGAACGGT	194
GAACGTAACGA	247
CCTGACGCCAC	67
CGACGTACGCT	2139
TGCGATTGGTC	262
CCTGAACGCTG	6
ATCGTGACGGA	254
TAGTCGGAATT	124
GAACGCACGTT	294
ATACCGGCTTA	8
AACGGCGTACA	185
TACCCGAGACG	84
CCGTCACGGAA	94
CTATTCGTTAC	81
TTACGAGAAAA	122
CCTCTCGTTAT	26
AACAGATTTAC	10
CGATCTCGATG	48
ACTATCGATAG	9
TAAACGTCAAG	64
ATTATCCGTCG	24
GATTTACCTGG	155
TTTTCGCACGT	128
GCGTCAAATTG	431
GGATTAAGGCC	1912
ATCGCATATGC	9
GATATTTTCAC	205
ATGTAGAATCG	18
CGACTGGTCAT	653
CTAGATTCTAA	376
TATAAATCGCA	197
CATCAACGCTT	58
ACTGGTTATGT	62
GGAGATAATCC	857
TGAACCTAGCG	16
GGCGGTTATAA	250
CTTTGGACGTC	89
ATACGCATGAA	1
CCTATCGAGCG	151
CAGTGCTTCTG	56
CTATCGGATTC	19
GTTCACGTCAC	413
TGCTATCAGTT	472
TGTACGTTATT	1380
ACTGCATATGC	34
CAATAAGGAGT	25
TGGATATTCGG	13
CAATGTCGAAT	245
AATACGAGATG	32
TATTACTACGG	153
GCCTCGGAGCG	48
AACGACCATTA	1
CTGAACCTGAT	1
GTAGCCGTCAA	38
AACGTTGTTAG	27
TATAGCGTCCT	1
CATACGTCAAC	650
TTTGACATAAT	2
CTTCTTGGACT	47
TAGAACGCCAG	21
CGTGATAGAGG	7
ATAGTACCTGG	38
GGGACGTGCAC	166
AAACGTCGAGT	8
CGCAGTATACC	105
GAGACGAACTC	122
ACATGTTGGGT	39
AAACGACAGTC	78
GAGATGTTTGC	41
CCGTTAGCCTT	187
TAAGTCGGCAC	158
CTATCTCTCGG	71
AAACCGACGTG	42
CTGACTAATTA	283
CCTGCGTACCT	653
CGCAGCGTAGA	161
GGGTTACCAAT	142
GCTCACGAATC	71
GGGATAGCTAG	73
GAGCAATCGTC	120
CCTAAAGTCAT	142
GCTATTCTCGG	27
GTCTGACTACG	340
TGACGAGCAAG	780
AGCAATCTTAC	42
AAATTCGTCTT	26
TTATAAGGACC	12
CCGATCGGTGT	2
GTCGGCAAGAG	52
CCCGAAATTCG	11
AATTCCGTCAG	154
TGAACGAAAGG	16
GTGGGCAAATC	5
GCTAATTCGCA	216
GGGTATCGAAG	240
TTGAACCTATT	115
GTTCCGAACTC	1
GCTAACCGATG	337
GGGGATAAGCG	59
CAAAGTAACGG	120
CATGCGTACCC	1
GGATAAGCAAG	22
ATTAAACAAGG	14
CAAATCAAGTA	504
GTAAGTCCGAA	103
AACTGAACGAA	6
CAGATAGCGGT	206
CTTACGCTACT	22
GCTAACTTAGT	3
ACCCTAGGTTC	42
CATTTCGAGCC	109
GTTCGCGTAGC	95
ACCCGTTAAGT	46
GAACGCGATTT	9
AGATAACAATT	19
ACGACGTACGC	6
GCGCGGTTCAC	206
GATGACTACCA	186
ATAGTCAACTG	141
CCATGAAGCGC	69
ATGTTCGATTC	105
AGTAATCAATA	31
ATCGATATAGG	15
GAACGTTCCGT	157
AGTTTAATCCA	2
TTTAGCGAAAA	10
TGGAACTAATC	1808
TATCGTACCGC	42
GATGCTACGGC	25
GTCATCGCGTA	947
GCCATCGAGTG	86
TATGCGAATTG	55
ATATTTCGCTT	45
GGGCTTAGGAC	150
TGTAGGTTCGT	53
GGTCGTTATAG	610
AAGCATAGTTG	655
AGCGTCGCATA	111
ACGTTCCGGTT	25
ACGGCAGTTGT	49
GTTACACCACG	74
GACCCAATACA	79
ATGACCGAATG	62
TTATCGTATGT	1
ATCGCTCTCGG	14
AACTCGTAAAG	1
GGCAGTACATG	12
CTTCGTAAGTG	61
ACGATAAGAAT	57
AGTATCAATCA	3
AGCTACCGTTC	33
CCCGATCATAA	5
CGCATCGTGTA	5
GAATGCGGTAT	14
AGCGTGCGAAC	996
GTTGCGATCTC	24
CCGATGCTCGT	54
TTGCGGTCAAG	4
GTCGAAGTTAC	24
AGATTCGTAAC	18
GTTGATAGATC	205
GGAAATGTCGA	1
AGCGTGTTCCA	14
AGGTTCCAACA	39
CGTTACCGGCA	1479
GGCATCGGATA	335
GCGTTATCGGG	219
ATACGGTAACG	20
GATCTCAACGT	1
CGAATAAGCAG	507
AGTTACGCTAT	27
CATCACGGACG	13
AATGGACCCGT	11
GGTGGACGAAT	165
ATCGCGTAACT	860
AAATAACGAAT	97
CTAACCGTAAT	76
AACATAGGTTT	44
ACTTATAACAG	8
ATCACGGAACG	259
GATCGATTCTA	210
GCTTAGCGACA	118
TAGAATGCGGG	28
AGTCGAGCGCG	3
ATAGGTCGGCA	263
AATTTCGCCAG	13
ACCGGTAAGTG	19
TTCGAGCCTTA	8
CGGTCCGTCAA	3
CTAGAACGGTG	10
ACCGACCCGTT	48
AGGTCGGATGG	5
ATCCGTCGCGC	1
ACCCCGTCGTC	248
TAAGGACCATG	22
GGACGAACGTA	40
CGTTATAACGT	504
CCGATCACGAG	3
GAGTGTATCAT	140
GGTTAATCGGT	2183
TACGTGTACTA	1
CACGTTAGATC	14
AGCCGACTATC	3
TTTCTTGACAT	94
AGTATCAATGC	13
GTGACGACCGA	38
AACGTAAGAGT	306
AGTAACAGCGG	303
AGGACGTTAGG	18
GATCGTAGCGC	8
TAGACGATTAT	71
CGGTGTACGCC	153
AAGTTCGATAC	25
GGTCATAGGCC	154
CATGACGAATC	11
CTTACGGTAAA	90
GCGGACTTCGA	137
CCTATCTCAAG	551
AAGATAGCTTG	68
CGTCGAGTTTG	58
ATTCGAAATGG	155
GTCTGGCCGTA	48
AAACTATCGTC	360
GGCTTTCTGAC	474
GACTATCGACA	107
ATCTCGACTGT	259
GAGATAATCGG	78
GTCATAGTAAA	55
TGGTCATTAGA	2
GCTAAGCGTAG	1
CGATCAATAGA	60
AGCCGTAAAGG	96
GAATCGTGACG	17
ATGGCGGTTAA	30
GTTCGATTGTA	22
CTGTTCAATAA	110
AGCGTGTTTAT	627
TTAGCCGGCGG	276
AGAGTAATCGT	75
CGAAAATCGAG	4
ACCAATGTATG	18
TGGAAACGTGA	10
GCTGCGATAAT	42
TGGAGCGCCAG	2472
GCTTTCGGAAA	3
GTAGATTCGGG	2
TTATCGGTAAC	238
CCTAAAGTGCC	57
GACGATAACAT	603
GACTTCGCGCG	8
GCAATCGATTC	34
GCTATCGAGTC	202
GTCCATTACCA	139
GTACTTATTAG	17
ACTCGTCGCGC	68
ATGTCGACGTG	48
TACGTTCGCAC	151
TTACGTCGTGG	65
TAGTAACATAG	1
TTTACACGTAG	30
GTCAATACGAG	69
TGAACGATGCA	47
CCCAAAATCGA	1
TTGCTCACGTT	22
GAAACGGCGTG	6
AAACCGTAGTC	238
CTTAAGTCGGA	228
TGAGCGGTTGC	1775
ATGTATGTAAC	12
GCCCATCACGA	47
CGTGACCGCAA	9
GCGGGTCAAAG	14
TTGCCCAATAC	527
GGCTCTTATTA	14
TAGTGAACGTA	99
GGTTCCGGGCA	619
TATCGATGCAC	445
CGAAATCGACA	398
TTGACGCGTCA	53
CCACGTTAGAC	152
GTGACGGTAAG	33
CAATTTAGCCG	5
GACCGTTACGG	28
CTTTGCGACTT	93
TGAGCGCGAAT	1449
CATCGGACTTG	2292
TTTTAACGTAA	26
CAGATGGACCT	27
AAGCATCGTTC	130
CACAGCTACAC	56
CCTGACAATTA	48
ATAATCACGGA	215
ATTGTTCGATA	181
GTTGCGGCATC	78
GGTTATCGGTA	338
TGTAACTTATC	21
TAACGCGAAAT	98
CGTTTCTTGTA	480
ATTTCGGGGTT	374
TATCCGACAAT	202
TTGCGACTTCC	2
TTGCTCGTAAA	22
GCCTAAATAAA	445
CGTTTATGAGA	205
CCGCATTCTAT	2
CATACGGACTT	14
ACAGTCGTTTG	44
ACGGTCATTAG	46
GCAGTTGGTAG	60
CGGATGTTTGT	39
CCTATGGCTTA	42
CACGGGATAAG	48
GAGCGACAAAT	2
GACCGGTAGTA	12
GCTTGCGAAAA	21
AGCCTAAGCCT	56
GAAATGTAACG	64
TATTCCGGTCC	9
CTAGCGTCCGC	62
CGTTATCGAGT	254
TGCCGAACGCT	153
AGTCGGCACCA	23
AACGGTAACGT	3
ACCGTAATTAC	402
GGTAACGTCAC	6
CAAATAAGTTC	17
AGGTAACGAGA	224
TTTACTCGCCA	11
GATTGTCCGAA	65
GATTCTAACTA	112
CGTATCGGGTT	20
TGAGTCAATTA	143
TAGGTCGATTG	293
ACGGACTCGTA	25
TTCGTTGGACT	223
AAGCGCGAGTC	8
GGTCGATTCTC	110
GTCTTCGTTAT	29
TACTCGTAACA	1
AAGTTGTACTG	7
TACTAACGCAA	148
CATTCGGAACA	53
CGTGCGAAGCG	139
GATTATCCGAA	29
TTATAACGAAA	9
GACGATTTAAA	49
CGAAAGAAATA	514
GCCGTCGAACG	22
AACATCGGTTG	14
GAAAACGGCAT	23
ATAATCGATAT	42
GTGTCCGAACA	2557
CGGCGACAGTC	30
ACGAATTATTA	78
GATATTTGGCT	61
GTTACGAACCT	792
AATTTCGGCTT	57
CGACCCGTGGC	17
CTCGCGAGTCA	136
CTTACGGTAGG	84
AGTTCGACGCT	1
CGCAACGACGT	1178
ACAAGTCGTGC	5
TTGTACGCCGG	87
ACGACCGTGAC	173
CAGATCGTTAC	10
ACGATTCGAAC	10
CTCGTACGCCA	187
TGGATCGCGGT	54
ATCGTCTGTTA	87
AGGTTAATCGC	9
AAGTTCGATTA	6
GATCACGAAGA	1
CTAACGGGCAA	155
AGATTAGCGAC	32
TAGATTTAGCC	1
ATAAACAAGTA	55
AGCGAAGCGCT	116
GCCAATGTATG	214
CGGCACGCGTA	87
CCCGAACGTTT	411
AGATTCGGACT	80
GACGATTAAAC	28
CTATACGCGAC	131
TACGGACGCGG	585
GCGTCGATGAC	130
ATAATCACGCT	10
GACTGCATGCT	45
CGGCGAGTCAT	218
TGTCGTACAAA	1749
GATTCAACGGG	26
CATCGGTTAGA	21
TAGTTACGCAA	97
ACGTAGCGACC	16
ATCGCTGTTCG	362
CGGAAATAACC	2
ACAGTCGTCAA	206
CAATACGCGTA	27
TAACGCTGTAA	114
AATGCGTGACA	33
ACCGATGCGAC	3
CCGTCGAACAT	2
AGCGGGGTTAT	19
CATGCGTGACC	286
ATTACGTTCGC	28
GACGGTCTGGT	63
CTTGCGTAATT	39
CGTCAAAGTAC	168
TTCTCGTAGCG	232
CAGATAGTACA	53
GCCGTATCGCA	160
GTCACGATTTC	6111
GTACGCTTGAT	311
GATTCCTAGGT	1
ATTCGATTGAC	215
TTGCATACCAA	15
CTCATCGGGTT	2
TACACGGGGTT	133
TTATAGCGTGT	117
GCTGAACGAGG	45
TGAAGCGTCGA	80
GGCGTACGTAC	28
TTATCCTATCG	11
GATCGTGACTA	16
GTGGAGCGGTT	610
GTGCGATCAAT	114
CCCACGTTATG	1124
CTGTTCAACGC	55
CATGAGTGTAG	29
AAGTCGGCGTG	38
ACTACACGCTC	10
GTATTGACCCG	215
GGATTCTAACA	87
CTGCATACGGG	1
GCAACTAACAA	3
TAGATCGGTGA	32
GTGGTGGTCAT	1319
TGGACCTATTC	141
TACTAAACGAT	14
CAGCGTACCGT	57
TAAGCAAGTTA	6
CACAACTAAGC	44
GACCGACGTCA	66
ACGCTCTCGTT	186
GTGGACTTAGC	16
TTTGGATAGCT	192
GATCAAAGTTT	57
GTTCGACTGCG	12
TGCGGGTTGCA	170
TAGCGGTATTT	123
TGCCGATAAAA	355
CTTACTACCGT	69
CAGCCGTCGGA	850
TTAGACAAATA	20
CTACGGGATAT	264
CTAGCGTGGAG	17
GAGAAATCGTG	108
ACTAAGGTTTC	65
CTATCAATTTG	47
CACCAAGCGTG	32
TAATGAAACTT	9
CGTATCCGGTC	24
CCGGACGTTTC	107
CGTACAAAAGA	213
GTTCATAAGGG	11
CGATTCGTCAG	3
AGAAAATCTTG	1
AACGTATGGGA	37
GGATTGATCGC	59
GTACTTAGGAG	6
ATGCGAAATGC	40
GGCACCATTGC	48
TATGTCGTCTG	154
CTTATTCCGTC	15
CAACGATTGAG	19
CATTAGCTTGC	83
ATAACCGTCAG	83
ACTGGGCATCG	1
GCGCGATCTCA	109
ACGTTTCGGCT	1172
GGGGACGCTAT	10
TGGATAGTTCC	118
TAGTAGCCGTA	535
ATATCTCGGAC	70
CCGTACGTTAT	151
CGGTAAACGTC	25
CGTTAATCGCT	21
GGCTACGAGCT	399
CGACCCGACTG	76
CCCAATAGTGA	275
CCGTTATCGTG	1
AAAACTCGCGT	44
TAGGACGTGTA	25
CGTGGTACATG	200
CTAGAAATCGA	96
TTGTTCGTGAG	68
GTAATGCGCGA	2
ATAGCCGTGGT	90
ATTAGTAACGG	11
GTAGCGGTTGC	73
ATGTCGTGTTA	273
ACGTATCAGGC	2
GTTGGTTATGC	88
AGGTCGGATAT	30
AAAGATAGCAC	60
GACCGTAAAGG	668
GATCTCTCACG	11
AGCAGCGGGGT	11
ATATGCGGTGC	10
GAGACGACTAA	1
GTAACGCTACA	259
CGTCTACGGGA	133
GCTGTAACAAG	279
CAGTAGCGGGA	100
ATCGAAAACTT	95
TGAACGTACTT	337
CTGCGCTAAAC	177
TAAACGTCGTT	2
AGATTGACGAT	65
GGTAAACGTGT	106
CACCCGTCGGC	72
TTACGTTATGG	298
TTATAAAACCG	42
CAGCCGAAATC	11
GACCTCTCGAT	3
TGCTACGGGCA	79
CGTTCGATAGA	92
AAGCTGTTATG	47
ACCGGTAGCCA	4
ATCGGCCATGC	20
TAGTTCGTCCT	108
TTGCGGACGAA	1523
AATTTCGGCCA	196
ATTTGCGACAT	25
CTACTCGGAAG	23
GCCGTGGTACA	162
CTTGCGACTGT	17
TAATTCTCGTG	41
TACTCCGACGG	1133
ATACATTCTGT	51
GTGAACGTGTG	39
CGACATGCTAT	2
TACCGTCGGGA	8
AACGCATGCTT	49
AACTATGGGAA	12
CTTGACGAGGC	5
ATAACCGAAGT	100
CATCGAGTCAA	37
AGTTCGACGCG	40
ACAGCTAATAC	4
ATAGTTGTACT	242
CACGTCGGCTG	113
TAGTAGCGTGG	13
GTGCAAGTTTA	19
GTTCGACGGAA	57
GCCGAATTAAT	551
TGTTCATATAC	412
ACTGGTTCGCA	3
AACGTTAAGAA	4
GTTATAACGTG	1205
TTGGCTTAGCT	23
TAATTCGGTAC	161
CTAGAATGGCT	38
GATGCTATTCG	78
ATGACCGCTCG	834
TGACGAGCGCT	51
CCGATGTATCG	83
CTTAATCGTGT	56
TAACGTGAGGG	87
ACATTAGATGC	28
GGGTAACGTAA	15
GAAACTTATGC	42
TGGTTATCGGA	3797
GCAGGATCGAT	2
AAGTGTAAACG	37
TGTAGAACGCA	2
CAAGTTGTTCA	80
GTTACACCGAA	45
AAATTGATCGA	49
GGGATTGACGC	30
GTAGTCGAACA	1549
CAGACGAAGTT	38
CGATCGTAACG	1
ATCCTAGCGCA	14
GACTTACGGGA	186
AATAAGCATCG	46
TTACGTGTATC	95
CGATTCAATGC	57
TGCGTCCGACA	69
ACTGAACGTTG	3
AATTACGTGAG	32
CATTCGACGTT	43
TATACGTTCGC	43
CAATCGATAGC	111
CTTTGCGAACC	474
AGGTTTCATAA	267
TGGACGTCGAA	48
TGAACGACAAA	41
GTTCGAAATAA	4
CATGACGGTAC	133
GATGTAACGTC	572
CCGACGGACTC	27
GACTATGGTAA	330
CGTCGACATGT	83
AGCAACTATGG	758
TTAGCCGAAGC	61
CAGTCGAGCGG	22
GTAGAATCGCA	184
GAGCAAGTTAA	48
CCGTCGACGCT	1
ACTATGGTGGC	191
ACCCATGACCG	21
CTAAAGGAATG	185
CAGTTAAGGTG	52
GTTTCATTGAC	34
CTAGTATCGAC	44
CGTCAACGTGA	8
AGGTTATCCCG	1
CGAGAAACTTA	118
ATGATTACGCC	40
GTTTATGAGTC	41
AGTAGTACGTC	87
GATGGACTTAA	2
CCATAAGTTGA	773
ACATGCGATTG	1497
GACTAAAGAAT	21
ACGTCGTACCC	171
CCCTACGCGGT	1
CGTCAATCGCG	26
ATGTCGATTAA	147
GTAGCTTGCAT	1699
TACGTCGTTGT	34
CATCGCGAGTC	146
GGATCTCACGG	125
TTATGCGATCC	59
ATTATCGTCAC	93
GGTAAGTTTGC	117
CCCGAATTATC	20
ATTAGGTTCGT	248
CTTTCGTGATA	1210
CATCAACTAGG	47
ACACGCGTCGC	6
ATTACGTATGT	58
TTCCGGAGTAT	107
TACTTATCGAC	54
TTTCGTGTTAT	24
TGGCATCACGA	52
GTTCGTCAATT	2
CTGCGTATCCT	285
ATCTATAGCAC	26
CGATGTTCAAT	8
GTTTCGTGAAC	39
GATAGCGCGAG	2
CACATCGTTAA	2995
GAATTGGATCC	315
CGGCTGCGCGA	5
GATTGACGCAA	152
ATAAGCGCTGA	35
GGAGACGTAAA	2
GCGACTTACCG	55
AGTAGTCGTGA	139
AGCAACGTCGG	31
CTTTTAGTAAT	5
CTGAACGCGCG	10
GTAATTCGCCA	341
AAAAGAAATAC	197
TACGTCGTCTG	67
TAGCGGTACAG	371
CGCTGTTAGGC	25
TGGTACAATTT	167
GTTGATGAAAC	1
ATACATGTCTA	8
TGAAACGAAGT	1234
GGCTAATAGGC	42
CGGGTGTATCC	146
GATTCCGACTT	144
TAGTCGATTGG	52
AGCGTCGTACA	121
GTACCGTAACG	79
CGTGGACGATA	17
CTTTCGCACGT	25
GTGCGGCATGC	117
TAGTCGTGTTG	11
GTTGCGTCACC	15
GCATACCGTTA	111
GGCTTGGTTAC	98
GATTCGCGAAT	1
CGGCATGCGAC	6
AATCGACGGCT	36
GCGGATTGGAT	141
ATTCTATCTGC	1
AGCTGTTAGCC	205
TAGCGTGATCA	8
CTGGTAAGGCC	77
GGCGCTACTAT	70
GCTCGTAAGTG	31
ACGCGTAAGTA	65
AACGATTGCGA	78
ATACGTTGGAC	7
ATGATTACGAA	1
GGACCATTGTG	9
ATCACGGGGCA	37
TAGTGCCGACA	6
GAGGATATTTC	1
TAACGGCGTGG	87
CGCGATAGCCT	41
TGACGAAAAAT	183
TACGTGGTAGA	478
GGGTAACGGCT	148
GTGTTATGTAC	39
AACTTATTAGC	46
GTTGGGCACCA	62
ACGATAAAGTC	44
CATCGTAGCTT	1
CGAGCATGACA	1257
GAACCTATAAG	154
GTCGGAACGCA	20
GTCATCAATTA	26
CACGAGACCGT	77
TAGTCGAACGC	133
AGCTAAAATAC	8
TGAGCGGGTAC	124
TTAAAAGATCG	5
TTCGAAATGTA	27
TGCAGCACGTT	29
ACTCGCTTACC	9
CCCATGCGTCA	43
TGACCGACGAA	163
CATAAAAAACG	61
GCATATGCTAT	128
GCGATCACCCG	22
GCTGTTTATGC	38
ACGGGCGTAGT	2694
CACACGATCAC	46
CTCATGTCCGC	557
TGGCATGCGGT	15
CCGGTATGTAC	59
ATACTTATCCG	1
CGTGGCGGTTA	37
AGCACGCTAAG	41
TAGCGGTTCCG	5
CTAAAGTGTAG	10
GTCATAGATGC	237
GCCGTAACGCT	2
GTTAAGTCATG	33
ATTAGCGATTC	12
GAACATCGCGG	58
TGCGATTACGT	1
CGGTAAACGAC	10
TAACGTATCTG	1
TACAAATCGTG	65
AGTATATCGAA	8
AAGTAACGTTA	25
GCTCGATTAAA	42
ATCGAACATAG	25
TGAGTACGTAC	580
ACCTATAAAAG	4
AGTAACGCCGT	22
AACTTAAGTGA	4
GGTTCACGTTA	2079
AGGAATGGCGC	5
CAATCGTTTGT	17
TAAATAAATCG	100
TAGTCAATAGT	15
CCGTTACCGCA	46
ACAACGATTAT	45
ACTAACTTGCA	17
ACCATTGGTGT	23
CCGTCGTACGC	67
AACTAGATGCG	11
CCCGTTATAAT	5
GTAGCGATCTC	57
CAATAGCGTTC	134
TATATGCGAAA	9
GTCCGTGGTAG	25
AAGGACGGCAT	140
CCGCGTATGTC	1280
CACATCGGGGC	8
GTTTAAAAACC	13
CGGAACGATGA	58
TAGCGAATTAA	154
CGTAAAGTTGG	113
CCGATCATAAG	8
ACCGCAAGATA	44
TTCGTTCGAGG	46
GCCCGTACGCG	5
TAATGCGTCGT	155
CGTGCGGACCT	58
CACGGGATTAG	80
GCGTAGAAACG	56
GGTATTTTCTT	373
GCAGTAGCCAA	120
CGCGATAAACG	47
CTAGAAACCGA	3
AAGTATCGTAC	224
GACTATAGGCA	61
TGCTTCGTGGA	99
CCACGTAGAAT	39
TGGCATCGCTC	18
AGAGTAAACTC	90
AACTAAACGAG	39
TTGATCGTCTA	1
CCATCGGCAAA	328
AGCTAAACGAG	37
TAGGTCGTGGA	606
ACTAATCTTAG	11
ACAGATGTATT	120
GTTCGATACAT	70
TTATCGTCGTA	1
ATAGCGATACC	13
ATCGCTAAAGT	3
TTAACGAATGC	56
GCACGCGCTAC	32
CGAATTCGTTC	67
ATAACGAATTG	21
TAGTCGCGACT	10
CGTGATCGGTT	311
ATTGAACGACA	2
GGTTCGTCTAC	80
AGTCGAACGGG	1047
GGGGACGTGTG	540
TTTTACACCGG	246
GACGATTAGCT	27
GAGTCAATCAA	2099
TGTGGGCAATC	57
GCTCGCTTGAT	409
GCTCGTTAGGG	88
CCTCATTGCCT	111
TATCAGTAGCT	15
ACGCGCAAGAT	94
ATCGGGTCAAC	92
GACTCGTCCGA	81
AAATCACGAGC	20
CTAATAGCCTT	16
AACGTCGATAG	10
CGGCTTTCTAC	9
TACGTGATGAA	1665
GACGGTAGAAT	19
AGCCAACACGT	403
TGACCGTCGAC	15
GGACGTCAAGG	35
AGCGCAACTAT	3
AAAGATTACGC	7
ACATAGATATT	3
CAAGTCGATTT	1
GGAATTGGAAC	6
CGCCGTACGAA	408
GGACGCGTCGG	22
ACGAACGCGGT	15
CTTTGCGCGAC	141
CAATGTAACGC	6
ACCGTTATAGG	67
CACTCGGCGAT	6
CCCGTACAATT	142
AGTCGTTCGCT	50
AAATATACGGG	146
CTGGTAAGTGT	1
GATTCGCTACA	8
TTGGTCGGGAT	110
ACCGACGACTG	228
AGGACGCGTAC	1
AGAACGATCAT	128
GATGGACGTGT	423
CGATTGACCCA	53
CTCTCGAAATT	160
CCGGTTAAGAA	130
TTTGACGAGAT	237
TTTACGCGACT	4
AACAACGATTA	162
GTGAGCGAGAA	227
GAGTGCTTGCG	13
AGTACGCGTCG	4
GCAAACTCACA	51
GGTATCTCAAC	27
GGCGATCAAAG	17
TGTCCGAAGGT	14
AGACGACTTAG	22
TTGCTTGTAAA	8
GCGGTATCCGT	52
ACTACGAGATA	38
GCTGACGACCA	98
CCATAGATGCG	59
CGACCGACAAT	248
CAGGTAACGTG	10
GAGCGGTTACG	1
AACTAACAAGA	5
GCGAAAACGTC	17
GACGCCGTATC	31
TTTACGCAACG	17
GAAATCTTATA	26
AACTATCGGTG	82
CTATACGTGTG	31
GTACTTAAGGC	16
ACGTCGGCGAC	7
GTATAATCATA	105
CTTAGGATATA	125
GGCGGTAACTA	47
AACAAGTATCG	547
CGATCGGAAAA	18
TAGATTAAGGC	17
TTAGCCGCTGA	3
ACCTAGTCATC	107
CATAGGCTAAT	2
AGACGTCAATA	85
ACGCTATCGTA	45
TTTGGACCTAC	12
AATTTCGTAGC	1
GGTCGAACCTT	76
TAGTCGACAGT	200
TTAGACGCAAT	11
GGTGAATGCGA	171
AACGTTACGGG	42
GGGTATTCGTA	60
CTAGATACTAT	401
GAACTATCAAA	15
TGATGACGCTC	9
CAATCTTAGCG	21
GATTACTCGTA	31
GTACAAAATAA	23
TGTACGTTTAG	18
TATCGAACATC	1
GCATCACGCGC	87
ATTCTAAAAGA	34
TGGATTCCGTG	489
AGTCCGTCGAA	61
TGTGACGGCAA	147
GCTACCGTTAG	31
GGTTATGTCGA	22
ACCATGCTTGA	1
ATCCGAAAGAT	61
ACTAGATAGTG	1
TGAGAAAGTTC	785
GAGTCAATCAT	21
CCGTAAGCGCT	6
CGTAACGCTGA	503
CGGGAGTCAAG	1
ATATCGGTGGC	4
TATCCTAGCTT	1
GCGTAGTAATT	1
GGCGGTCTGTA	1838
ATTGTCGTGTT	162
ACGCGTAAAGT	3313
CGGGTGCGACC	16
TGATCGGCATC	135
ACGGCCATGGG	78
TACGCCAGAAA	156
CACGGCGATCG	10
CGGACGTGCGG	724
ATAGTACGTGT	2319
GAGCGGTGTAA	2917
GATAAGCAACT	22
AAATAAGTCGT	11
AAGTTATGACG	31
CACTCGCTGTG	53
GGACGAGAATC	17
GTCGATGCGGT	7
ACCGGCGAATT	270
CAACACGTTGG	20
GCGTCGTTAAT	102
TTGACGGTCTG	5
GGGCACGCCGT	974
GTTCCGGGATA	40
TGTTCCGTGAT	239
ACGCTCGTAGT	1
CATCGTCGGAT	579
ATGGCTTAGGA	73
CGACGATTAAT	63
TGACGACGGAC	28
CCTGAACATCG	59
CACACGATACA	86
ACCTACTAATG	41
TATTAGCGAGT	12
ATCGCTCGCGG	1
GAATAACATCA	130
CATCACGCGAG	105
TGTTAGCCTAA	143
CTTGACGCATA	1
CTTGATCACGT	937
GTAATGCGGCC	67
TTCTCGTCGAG	98
AATCACGAGAT	32
GGCTGCGATAT	121
AGCAAGTTAAC	61
ACCGGTATTGA	44
ATCGTCCGAAC	76
TAATAACGCGC	156
CCTTGGTGTAC	471
TGATTACGTTT	121
CATGCTTGCAT	341
AAACGACGTCC	30
TTAACGTTTAG	1
GAATCGATTGT	12
AGTCGTGATCG	105
ATACGGACCAT	54
ATCGGCACGCT	98
TGAAGCTGAAG	96
GTAACTTATGC	54
AATGTAACGGT	2
AGTTTAAACAG	40
CAAGATGTAAA	47
ACGAATAAAAC	42
CCCACGTCGTT	248
TTATAGGCGAT	34
GAAACTATATG	53
ATTGTCGTTAC	37
CGTACTTAATC	50
AAACCGTCGGG	31
GGACGCGTAAG	10
GAACCTGACGC	1
TTCGAATTATG	37
CGACCGATAAA	1
TTTACCGGCTG	9
GAGACGCATTT	31
CTTATACCGGC	24
GATTTCGGTGC	41
ACATCGTTTCG	11
GATAACGTATC	451
GGTCATATGGG	52
GTGCCGGTAGA	6
CCCGTTAGCCG	7
CCGCATTCAAC	85
CGCAGCGCTGC	42
CATCGTAGAAA	4
CTATATGGTAG	458
GGGGCGGTAGA	190
ATGATCGTCTG	61
CCACGTACCGG	178
TTCCGGTATTC	181
AGATGGCTTGG	41
ATCGCTATAAT	44
CTTAAGTATAC	235
GTTAAGTCCGT	36
CCGGTATCAAT	22
CGTCTGTTATG	134
ATCAGTTCGCG	2
GGATTAGGCGA	1
GCAACGTCGGC	50
CTTCATTGGGT	64
AACGCGGTCCT	359
CAACTGCATCG	1091
ATCAATAGGCT	13
GGTGAATCTTA	117
TAAAACAACTG	5
CCCGTAATCAT	72
ACGTCGACGTC	524
CAAATTCGGGT	190
TAACAGATATT	53
GCTCGAACTAT	218
AGCCGGATAAG	601
GTCTCGTATGG	59
ATTAAGGACCA	352
ACGACAGTCGC	12
AGGTTCAAATA	10
AACAGCGGGTG	132
CATCGCGAGTG	8
CCATGCTCGAG	34
GCAGCGTCGCA	121
CTCTTATGTCC	1
GAAAACGTGTG	1
GAGGATCGCTC	20
AGAGTATCGAC	1
AGGAATTGACT	296
GCTTACGGCTG	650
GACGTAGATGT	18
GATCGCGTCTT	17
GGTGATAGCCG	17
ATCGACATGTC	402
TAAGCAGCGCG	10
GCGCGGTTAGA	584
TTGGATTGTCA	57
AGGATAACCGC	1
TAATCGCGACC	12
AGGTAGCGCTA	74
GGTTGCGAATC	69
TTAATCCGCGG	4
CCTAGCGTCCT	55
GTTCCGGTAGA	154
AAAATACGGCG	5
ATCATAAGCCT	11
AGACAAAGTAC	13
TTACACGAACA	2
AGTCCGCGTAC	5
CCGATAACGCA	213
TTTTAACCGCT	19
CGGCGTAAGTG	88
ACGAACATGCT	39
GCGGAGATACC	486
GCCCGTACTAC	2
GTCACGAGCAC	40
CCGTTACGGCC	507
GCGCCGTACTA	47
CATGGGGTTAG	1050
GCCGTAATCCG	227
GAAAATAACAT	189
GGGTCAACGTT	11
AGTCAATAGTG	7
GGCAATCATAC	32
AAGTCGAGGAG	29
CTTAAGTGAAC	180
TAAGTCGACTT	1
GGTATTTGCGG	1
CAGATTATCGC	219
ATAGTCATAAT	2056
TACTTAAGTGG	244
GCGAACATATG	295
CTACGGCATGT	56
AAGTCGAAATA	8
ACGGTGCGGCA	32
CATTGGACGAA	9
ATGTCGTACCT	44
CATCGGCTTAC	1797
ACAGGACGTAC	14
GCTGCGACTAC	75
GTCAACGACAC	112
GACCTAGTCAA	21
TGGTTGTTCAA	160
GACTATGGTGT	40
GAAACTCGTAA	4
CACACGTAACA	64
AGACGTAGAAA	77
TGCGGTCAATA	1
CTAGGTAGTCG	166
ATCACGTACAA	271
GACGAATTCCG	1
GAGCAAGTCGT	9
TTGTTATAACG	35
AAACCGACATG	53
GGAGTAGATTC	98
TAGCGTGACTA	2
CTGGTCAACGA	1630
AGGCTGCGAAA	37
GGTGTCGTTAG	199
GCATTGTAACT	22
TAATAGTCGCG	8
AGTTATGACAT	5
AGTCGTTTGCG	24
TGGCGGTAAGG	29
TAGCACGTTCC	97
CACTTAAGTCA	292
CACAGATTATT	49
CAGTAAACGTG	1
GCAAGTAAACA	86
GCTTGGTAAAG	12
GCCTCGAATTG	2
AATCTTTGGTT	5
GTCCGAAGTTT	126
ATACGGCGTGG	10
GTAAACGATGT	19
GTATGTCGGCG	3
TATTCGTACCT	13
ATCAATCGTTG	8
TTTTAGCCTAA	268
TGTCGGACGTA	52
AGTATAAACAC	4
GTTAATGCGCG	27
TAACATGTCGG	15
CCTCTTAGATC	25
CTAAATCTTTG	10
GTGATCGCTCC	5
CTCAAGCCGAT	58
AAACTTAGGTT	2
ACGTATCCTAG	28
GCGTCGGACCA	147
AGAAATGCGGT	3
CCTCGATTGAC	15
CACGCCGTAAA	248
ACTATGCGTAA	56
CGGCGAATGGG	394
TGTTGCTTCGA	38
ATCGTACCCGG	57
TTTCATCGTGA	2
CTTCATACGTG	57
CTGTAACGAAT	33
TAGGTAGCGCC	203
ATCGTGATGAA	35
CCAAGCGTAAG	113
AGCAACGTCAA	64
CCTATAAGCGT	335
GTGAGCGCTGT	474
GCTATCGGGGC	276
GGCGTGATCAT	141
CCGGACGGCGT	42
GAAACGTACTA	2
CTAACGTTCGA	125
ACTAAAAATCG	204
CAGAAATACGT	38
ACGCATTGGGT	12
TATGGTATCAT	13
CCGCATCGTTC	495
TGAGCGATCGT	67
GCCAATTGACC	1025
AGTTATTACTC	16
CATCTATCGTA	1
CAATCTTTCGT	56
ATGACAAAGTA	1
CGTAGATTAGG	234
AATCACGAGGC	8
CGATTGGAATG	2725
CTCATCACGAG	1
GCAGGATCGAG	32
CCGGTTACGGG	48
CAACGTCGCGA	98
GGTATTTAGCT	17
AACTTAAGGAG	22
CCTACGGCCAA	270
AGCGCGATTCC	3
GACGGCGAAGT	169
CGAAAAAAAAT	7
AGCCGGACTTG	49
TGTCGGCGAGG	46
GCATCGTCGCG	22
GGTAACGTAGC	6
AATACGCCAGA	2
CGAGCGGTGGA	106
CGACCGATATT	29
AGGTTCAATAG	685
CTAACGGGAAG	18
ATCGCGAGCGC	20
CTCATCGTACG	13
GAATTGCGGTT	15
CAGATCGGCCA	73
CAATGCGGTAA	85
CCCTAGGTCGG	18
ATTCTCGAGCG	15
CAAGATGTTGC	128
TTTTCATTAGC	39
TTTCTAAACAG	2
TAGCCTTACGG	1
GGGCAAGTTGT	28
GGTCGACGCGA	1
TTCCAATGAAA	28
CATAGGTAGAT	8
GCCAAGATTAG	152
TGTACTATCTA	75
CGCTTAGGCAG	11
AGCCGGATAGT	332
ACTCTTATGAC	8
TATCGTTTCTT	1044
AAAACGTTCGT	72
GCAAGTACGTC	296
GGTTCGTCCGA	6
CAGTTGTACGC	358
GGGTGTCGTTA	348
CATTCGAAGTT	85
CCGTAACGTTG	46
CCTTTAAAACG	169
TAATCTTGATG	911
TATAGCTAGGT	21
AATATTCGGAC	236
AGATACCGGTC	1
CTGCGTAACGG	1383
TTAACGATTCC	29
CGATTAAAACT	1
TTGGGCTAAGA	955
CTCACGGCTTT	446
AACAAGTACCT	30
CAGATGGCGGT	67
CGCAACGGGAT	784
TGTATGGCGGT	138
TACTCCGACGT	10
ATGGCTCGTTA	35
AGTCGTACGTG	307
CTGACATAAGA	12
ATTTTCGTGGC	279
GACCTATAACG	3
ATGAGAGTAGC	129
CAAGCGCGGTT	83
CTCGGACTTAC	96
GTGCGGTCATA	13
GCGTTTATGGA	135
CGATACCGTAT	120
GCACGTACGTA	495
ACGATCGGCAA	2
CGCGATAAACT	6
AATAACGATAT	33
TACGCGACTAC	1508
TAGTAGCGTTT	26
CAGTAATCGTA	157
TAAGTACCGGC	30
GATACCAAAAT	8
AACATATGCTC	192
GCACACGGAAT	308
AGCTTGTTATC	38
CGCGCAAGTAT	70
AGATATTTTCA	913
GCTGACGCGAG	21
GCTGAAGTTAG	18
TTGGACTTCGA	11
ACAATTGCGTA	24
TTGACCGCTCC	1936
GTAGTAATTAC	81
GATAAGAATCG	13
CGTCACGCTAA	40
CCTCCGACGAA	147
ACGCTTATAGG	64
CCCGTAGCGGT	2
GGGTGTCTATG	397
GTCAATGTCGT	708
ACGTGGTATTC	325
CAACAATTGGC	130
GCGAACGCACT	2277
GGGGCGCTGTA	62
GACGCAACTAT	11
AGTAGTATCCT	19
GTTATTCCTAT	9
AGCTCTCGCTC	34
CTAGCGCGGTC	46
TACGTTTATGC	60
ACCCTTTTGGA	539
GCGGATTGACT	299
CAGGTACATGC	2
AGTATCAATTG	33
GAAATGGACGC	986
TATAGATCGAA	3
ACGTGACGGAC	32
AGATTAAAATC	2
AGGTTATTACC	49
ATTTCGGAACT	5
GCCTGAAGTGC	983
TAAGTCGAGCC	76
AACGAATTATT	2
GGTTGAACGCT	2070
TACGCGCAAGA	1
GTGAACGGTAT	70
TGCGAATTCGT	150
GCTGCGATACC	67
CATTAGGTGGT	2153
GGTGTACTAAA	255
AGGATCGAGTA	43
GAGAAATAACC	29
CTGCGCTACAC	30
AGAAATTCTCG	3
TTACTTAGTAG	1
CTCCGACGATT	7
GTCGACATAAT	116
GAAACTCGGCA	54
ATGTACGCCAA	199
AGCTTATACCA	704
CGATCGGAAAT	212
GAACATAACCC	50
TTCGCTTAGCT	8
GCTTACGAATG	743
ACAACGTAAGA	26
GTTAAGTACCT	132
CCATTGTACGA	114
GTCGTCGACAC	123
TGTATCATGGG	1306
ACTTTCGGACT	122
AAATCAACGCG	14
AGAACGGTCCG	25
CACCACGTAGA	21
GTTAACGACAT	289
CGTCCGAACGA	155
AAAGTACGTTA	4
ATCCTAGCGAG	123
AACTGCATATA	48
TAACGATAGAG	5
ACGGTAACGTC	8
AGACGAAATAT	38
GGATTCGGGAG	151
CAATCAACGGC	104
CTGTACGTCGC	5732
CGCGTATGGGA	35
GATTCCGGACA	28
GTATAACCGAT	62
CTTATTCTCGT	627
GCGGCGATAAC	500
ACCGATAAGTA	184
CTACGGCATCA	315
GGTAGCGAGAC	31
GTGCGCGACCG	5
GGTTCGATAAA	413
AAGTTTGCGGA	82
CGTTGGTTATA	22
CGTCGTTAGGA	144
TACTCGGAACG	55
ACCCGTATGGC	24
CGTCTTCGATA	14
GTTGGACGACT	80
TTAGCTTGGTT	98
ATTTGTCGGAT	6
TAACATCGCAC	212
AGCTAACATCG	432
ATAAGCGTAGT	109
AAGTGTAACAA	6
AGGACGTTATA	3
CCGAGTGTAGA	142
TTATCCGGGCA	38
AAAATCGTACC	512
ATAACATATGC	14
CTGCATCGCGA	57
ATAAATCGTAT	11
ACTGCGTCGTA	122
GCATGACGCAC	56
TTATCCGGCTG	77
ACCCATGCTAG	115
TTACGCGTCAC	210
GGCTTGATACC	362
GTCTATCTATA	2
GTAACATATAC	22
ATGTCGAAATG	30
AGCGTGCGGTC	62
TGTTTAACCGT	4
TTCGCGTCACG	33
CTTAATTCGTT	252
TTCCCGGCTAC	52
AAGTACGCTAC	22
CGCCGGTTATG	29
GTCGCGAGATA	146
AACGGTCAAGG	84
TGGAACGAAGA	64
AACTCATCGTT	27
CATGAAACCGA	41
AACACGAACTA	131
CAGTATAAGGT	708
TAGAATCGTCC	58
GGTATGGTGTC	3366
AACGGCGTGGA	119
ACTAACTAACG	6
TATAGGTCTGA	11
ACAGCGTCAAA	172
CTCACGGGATA	209
TTGACGGCCAT	129
AGTCGACTTAT	201
TTCCGGTACAT	388
ACCCGTCGTGA	415
GCAAATAAGTT	173
TGCAGGACGAC	39
CCTCTCGCTGA	1870
AAATCGGACCA	64
GCACCCTACTA	12
CAGGTAGTAGG	28
TACGTCGTCAC	42
CATAACCGCCC	115
TATCGCTAACT	3
TGAAGCTGTGC	109
GTAGATTCGCT	21
ATCCGACGTGG	36
ATACGTCGAGG	104
TAATACGCCGT	53
GCGTATCGGCC	604
GATTAATCACC	15
CGCATGTTCGT	77
TGACGATTTAA	68
GCGGGTATTCG	136
AATGCGTACAT	838
CACGTAAGAGC	381
GCACGTCGCGG	672
TTCGACAATTT	95
GTCGACTTCGA	170
CAGTAGGTTAT	333
ACAAATTGGAT	5
CCGGTCATTGT	51
GCAACGTTATG	240
GTCGGGTATCA	170
GGCAAGTACGA	82
CCAAGATAGCA	111
GATAAAGTTCG	10
TAATAAAGTAC	11
TAAACGATGTT	268
GCCGAATTATC	244
GATAGCACGCG	2
GCCATCGCGAT	604
ATAAACGTCGG	549
CTTGCGTACTT	99
TATCGTGTACC	105
GTGGTCGGAAA	14
TATCAAGCCAC	196
CGTCTGGTTAG	19
CCCGAGTAACT	192
TTCCGGATTAC	18
TGCGTCGTATG	48
AAAATCGTCTT	119
AAGCATTGGAT	16
TAGCGAATCGA	1
ATAGTTCGATT	63
GCCGGGCGTAC	7
TGCCGAACGTC	16
TTGGTTAACTA	139
GCGCAACGGCT	54
CCTAGATTCTC	31
TGCGAACGTAT	26
TTCGTGTACTG	24
AAAGTGCCGAC	9
CCGTTAAGGCC	248
GGGGTTAGACG	100
CGAGTCATGGC	43
GCGCTAAGCGT	242
ATAGTCGGAGA	20
GACCCAATTGC	14
CGGGATCTATA	1
TTTTGGTCATT	81
TTTAATCGCTA	62
ACCGGTAACGA	17
AGTAATCTTTA	50
GCATATAGCGA	16
CGATGTTCGCC	30
TATTCGAATTC	32
CACTCGTCTTG	3358
GATTGCGCTGA	30
TGGTCGATACA	72
TATGAAACAAC	125
CCCGAAAACTT	133
GTCGACGCTGC	1
GGGACGTCACG	2
ATTGACGATGT	11
GTCGAAAGTCA	180
CACCGGTTGCA	5466
CGATCGGTGGA	1
GTCGAATAACG	10
TGACGCTCGAG	4
TGACTATCGAT	180
GAACGCTAATC	691
CGTCACGTATC	51
CGCGGTGATCA	9
CTAGCTAACCG	191
AATCGTGACGG	3
GCAGGTACAAA	1
GAAGTTATGGC	31
AAGATAACCGC	4
ACCCTACGCGC	213
TGGGCACGTTG	285
TACACGGTGGA	228
GTGAATCGTTC	40
ACATAAAGTGG	11
GTCACGGCGAC	1
TTGCGCGAACG	1
GCACGTTTCTT	1
GTACGTAATTC	160
AAGCGTAGATA	2632
TATGACTAACC	105
AAATCACGTCC	108
CGTTATAAGTG	16
ATACGTCAAGC	37
CTATCTCTCGT	43
TTGACATAGTT	438
AAAAGATTGGC	88
CGGTATCGCGC	1782
GCTTCTATGCC	114
TAGTTCGCAAT	88
TTATTCGAGTC	50
TATCGCTTGCG	12
ACATTCGAAAT	632
GACTCGCGGTC	75
CCGCTGTAACG	1
GAGCTAAAATA	94
TTCGTTAATTC	172
GTCGAAGGTGA	17
GTACGAAAACA	982
GAATTACTACC	184
ATGTACGAATC	1408
CTCTCGATTTA	16
GATTCTAACTT	5
TATGCGTAGCC	519
CGTTACGGGAG	45
TATTGACGATG	2
GCGGTAATCAT	105
ATGTTTAACCG	3
GATATACCGCA	90
AAACGTACTAC	42
GAACATAAAGA	12
CATCGTCGCGC	25
CCAATAGTAGT	33
GTGCGGAGTAG	3
GGCTAGGTAGC	214
AGCCGAAGTTG	79
ACGCGTCTTGT	3
TTGTGCTTGAG	17
ATGCGCTACGC	121
CCTACTACGCT	319
CGATATGGACT	206
GCGGGTATCTC	206
AAGCGTCAATG	158
GATCGTACGCG	1
CTGCGATCGAA	54
ACATTGGATTC	21
TACGTTGGTTG	150
TACACCGGTCA	7
GGCGAGTCAAC	81
TTAAATCGTCG	2
AGACGTGTTCG	35
CATCGTCAATC	70
AGTCGATAAAG	6
GTGCCGACGTT	30
TTTTAGTACCT	8
CGTACAAATGG	66
AGATGCGGGTA	461
TTGGAACGCGA	3
GTCGTATCGGA	2
CTGCGTGTTTA	100
GCCGACATAAT	3148
CGATTCCGCGG	36
ATCGATAATCA	49
AAATCGATAGC	81
GTAAACTAAAC	6
TATGCGGATAT	1758
AAAATCGGTTA	171
GATGCGGGGCG	3
GACTAACGTCC	84
TGCGGCAAGTT	59
AGCTAAAGGCA	10
GATAAAACGGC	24
CGGGTAGGTAA	356
GGCTAACGTTA	19
TTGCATGTTCG	11
ACGATCAACGC	35
GTTACCGTGGC	241
GTCATACGGTC	167
TTCGTACGCAC	93
CAATCACGAAA	130
ACTAAAACGAA	1311
GTCGATTCATC	19
TAAGAGCTAAA	19
AATAAAACGTC	34
ACCGATCGAGG	55
ATGGTGTCGAG	184
CCGAGATGTAC	2064
TTCATACGGAC	162
TGCGTGGTAGC	1761
ACGTGGACTTA	32
GGTATTCGAAA	3
CATTGACTATG	76
CACCATGGGGT	2
TTGGTCATTCA	48
TACGGAACGTT	750
GCTTAGACGCG	2
TTTTAGCTACA	3
CGCTTAGGTGT	50
ACGCTTAGCCG	101
ATATCAATGGA	13
CGATTCGCTGA	17
AGCGGTCTGGC	36
CTTCGTTTAAC	37
TTCATTCAACG	23
CGATGTATCCC	2
CTAATCTTTCG	11
GTCGTAGTCGA	83
TTATCGACAAT	35
GACAAATCATG	37
TATTTAACGCG	3
ATAAGGTGGCC	3
GAACTAAAGGA	20
GCGAACCTATT	55
TGCTCGTTAGG	609
AGTTATGACGC	9
CCTCATAGGCC	11
GTTCGCCTAAT	52
TTTATTCGTGA	32
GTGTAGAATGC	167
GTAGAAACAGA	1
GAACGCTTGAG	5
GCGATCGCACT	87
TGCCGGCGTAC	2068
TTCTGTTTAAT	8
ATTGTTCGATG	110
ACTTACTACGA	192
CAACGCTAATA	175
GCTCGCTGTAC	51
TTTAAATCGTG	11
ACCAGAAAGTG	16
TATTGATCACG	38
CGAACGTACCC	633
GTTTAAAACGT	58
CTGTACCCGAC	45
CTAGCGAATCG	40
ACAATTGGATA	289
GTCAATCGTCG	27
TATTCTCGAAT	62
GAACGTTTGTC	26
TGCGCGAAGTG	110
AGTCGAATAAA	85
TGTTGCGTCAA	94
TTTCGACGCGT	1
ATAAGGACCTG	27
TTGGCGGTGGA	143
TGGATCGAATT	8
CATACGGACCC	20
ATCGAGTGTAG	15
GTTGCGAACGG	96
TAACATAGGTG	6
GGAATAACGAT	1
AAGGAGTACGA	68
ATAGTTCGTAC	80
AGGACGCCGTG	49
TTCGACGTAAT	66
ACGAATTCTGG	116
CCAGACGATAG	143
GGCACCAATTA	23
CATTGATCGAA	63
AATGTCTATTC	280
ACGCATGTCGG	30
GAAATCGACGC	3
GGTGCGACTTC	63
CTAGTATATCG	1
CTCCGTCAAAA	10
TAGTCAATGTG	33
CGGAAATTGGC	543
AATCGCTGTTC	6
CCATCGACGTC	1542
TAAGTGTACTT	8
CGTGAACGAAT	23
AATAGCGTACC	34
AGTATCGGCTT	196
CGGTTACGAGA	26
CTTGCGAATCG	271
ACTGGTAAGCC	46
CGGTGGTGTCA	4
TAGTAGAACGG	17
CCTAAAGATTT	1
ACTGCATCGAT	26
CGTCACGTTTG	126
CGAAGTGTAGG	12
TAGCCGTCGTA	17
TACCGGCAAGT	169
GAATTATGCGC	34
ATTTTCGCTAC	135
GCGGATTCATT	52
GGACGTAATCA	13
TTGCATGACCG	49
TTGATTAGCCT	117
ACCGGCGAACT	54
CGGTTAAGTAT	156
ACTAACGCGAT	39
ACGTGCGAAAA	303
TAGAAATTCCG	14
TAACTTAGTAA	61
CTACGAGACGA	29
CGAGCGAGTAG	69
GAAGTTAGACT	99
GAAGCGTGGAG	16
AGCGTGCACAC	193
GCCGGCATGAA	28
ACGAGCATACT	49
AGGAAAATCAA	1
TGGATTCTGAC	1488
TAATAAGCATT	22
GGAGTATCCGC	7
ATCCGGTAAAC	4
GTGAGCGACTA	78
AATCGTGTTCC	9
CGACTAAACGG	23
TTTCGTACGCC	28
TGAGTAAACAA	119
GTCATCGGGGC	362
AGAACGTGGTA	6
TTGGACGTTTG	24
ATCCGTCGATT	3
ATACTATGCTA	59
CGATTTAAATA	134
CTGTAACGGGA	4140
TACGTCGTTTA	118
ACTGGCGGTTA	1
TAGATTGTTCC	25
TAGCGTCTATG	2
AACGGCACGTT	8
GGGCTAAGCAG	160
GACGTGAATGG	500
ACTATCGTGTG	51
TAAGTGAACCT	74
AAAGTTAGCCG	4
CCGTACGTCCG	108
GGAAAAAATCG	36
AGCGCGATTTA	79
AGACGTGTGGA	1788
ACCCTTTAACG	5
CGGTAGTACCC	2
GATCGTATCAA	181
CGTTACGTCAC	160
TTGTCGTAGAG	16
CTTGTCGTACT	54
CGATAACATCA	332
CCATACGCTTA	64
CTCGATTCGCC	586
ATCGTGAATGG	108
ACAGACGCTGA	74
TGTTCGAGGAG	23
CCGATGCGTGC	134
GGTAGCCGTAC	1
GCCCGTGATGA	14
AAGTATCGATT	18
CAAGTCGGAGG	14
CACTATCGCGC	72
AGTTATAGCGT	31
CAGCGCGAATC	9
AGCGGTGAACA	160
AAGTCGAATGC	82
TTCCGGAGTCA	4
GTTTAGCCGTA	2
CCGACTATAAT	5
TACTCGCGTCG	308
GACTGGGGTGG	63
TTTACGTCGGG	39
CAACGTATGGT	101
ATTCAATAGCG	3
TGTGTTCAATA	46
TTTCACTTAGC	43
GATTGATCAAC	109
GGCTAATACAT	204
AAGATTGAACG	10
GCATCGGGTAT	1
AATGGACGCAA	69
GCTCGATATAC	1
TGCTCGTAGCG	56
TATCGAGTCAT	108
GCCGTATGGGG	1
AGCGTATCAAG	705
CCTTTTCGTAC	100
TACGTTACCGG	64
TATGCGTCGTA	105
TATACGTCACC	4736
CAGATCGGAGT	104
GATCTATGCGG	14
ATCGAGGATAA	216
CATTGGATGTA	2
CATCAATCGTT	73
TGCTATACTAT	34
ACCGCAATCAA	102
CAAGCGTTCGC	174
GACGGCGATCA	274
CATTGACCGTA	101
TTAGATACATG	103
AAGCGTCCGAC	94
TTATTCTCGAT	135
TTTACGTTGTA	53
GTAGTACCGGT	46
GTGCCGACGCT	3
AACGTACCGGA	362
GTAGCGTAAGT	1
CATCTATAGCG	31
GATCTCTTACT	22
ATTTAACGTGC	194
CTATCTCTCGC	175
ACTCATTAGCC	217
TGTTTGGAACG	24
GGTCGCGTAAC	60
AATACATTCGG	51
TTAATCTTAGG	6
TTATCCGGGAT	131
AAGATTCCGTC	331
TGTACGTTTCG	11
AAGTTATAGCA	2
GAGTCAAAAGA	9
AGCCAAGATTC	108
TGGTTGGGCTA	101
TTAATGCGGGG	6
TATTCGGGAGT	156
CTTTTCGTGAC	157
AGGCGTGAGGA	39
GTTAACGAGAA	183
GTGTAACATGT	55
TACATTGGTAC	21
TGGTATGTCCG	1
CGCGAAAAACT	60
CATTACGGCTA	159
TATCGACGGTG	81
GCTTTCGATGC	52
CATAACGAAAT	99
ACCCGAATCAC	429
ACACGGCAGTT	9
AGCTCTCACGG	17
TAACGTGGCCG	21
ATCCGACTATT	19
GTAGCCGTCGC	561
CCTTTTCGTAG	116
TTCGGCCAATA	523
CAGAAAGTTAT	3
GTCCATTGATC	120
GCATTCATACC	1131
ACGTTTAAAAC	164
AAGACGTAACA	616
TGACGGCGTAG	133
GTTCAATCAAA	415
GTACTTAAGGG	98
ATATGCTCAAG	154
CGGGATTAGCG	6
TATAAACGAGG	192
CGAGCTAATCC	15
GCTTACGTCGG	1
CTTAACCGCAT	1102
TTACACGAGAT	624
AACGCTTGATT	111
CGTTAACGTCC	38
CGTGCGGTACA	3
ACCCGTAACGC	88
AAACGTTTCGA	30
AGATGCTATTC	5
TTGCGGTAATC	239
AGAACGGTGGT	35
TAGCGGTGGTG	65
ATCGTGTACCG	26
GTAATCGATAA	30
GACGATCGTAG	37
TATAGCGGTTC	35
GCTAATTTAAA	434
AACGATAGATA	11
GATCGTAAGGC	33
AGAATCGAATA	190
GATTAGTACCT	981
GGGACGGCTTG	49
GTGAGCGCTGA	104
GCCCGTACGCA	114
TGACCGTATCG	541
ATCGCTTAGTA	1
CAACGAATGGA	85
GATGTTCGAAA	178
ATCCGGGAGTC	569
GCCGATCTCAC	4
GACAAATGTAT	26
CCGTGGTAATC	60
CTTATTCGAAT	587
AGGAGTCAAGC	30
TTGACGACTAT	1382
TTCTAACGCAA	605
GTCGAAATCAT	136
TGTCGGGTTAG	10
CATAACGAGAT	36
ACCAGAAAAAT	15
GGCAATCGGAG	5
CGGGGTTGATA	173
AGAAGTGAACG	24
AGACGATATAG	201
TTCTGGTTAGC	2
TTTCCGACGAT	22
GACCTATATGC	306
GCTAATAAGTT	3
CGTAACAACTA	148
AATTATGTACC	21
CGCGAGCGATC	63
GATGCGACATG	2
TATCGGCACGT	217
TGGATCTCTTA	45
AGCGAACTCGG	66
CGTGTAACAGA	100
TAATTCGAGCA	92
GTTCGCTGTAC	86
ATCGCGTACGT	22
GATGCGGTGAA	34
CTAATCGTGGT	91
TGCGGTAACTA	35
CAAAGTAACTA	1121
GCCCGTCACCT	174
ATGTACCGTCA	59
CCGTAAGCAAC	465
CCGTGGTATCC	4
CAAACACAGAT	27
GCGGCGACTAC	112
GAATCAAGTTC	426
CTTCAACGGCA	803
CGAAATGTAGT	98
TTGTTCAAATC	29
GCGTATGTAAA	382
CGAACGATCAC	292
CAGATCGTCTA	1
AGTTCGCGAGA	1
CATCAAATGTG	72
GGTAACGTTAG	348
CGACGGTGTAT	61
CCTTCGTGTAA	46
GACAATTATGG	1
CTAATTTCGTA	75
TATCGTTATTA	36
TGTGAACATGC	374
ATGGTTGAACA	10
GTCTTGGTAAT	3
GACTTAACTAG	10
CACAATTGATG	38
GACGTTTCGGA	9
GTCAACGAAGA	17
TGGGGTTCATA	351
AACTTGCGATT	61
ATTCGTCGCGC	1
GCTGCGTGTAG	105
AGCTGTACGCT	1
GATGACTATAA	412
CGATTACGGCG	218
GGCCAAAATAT	95
TGGGCGTAGCG	150
GAGATACCAAC	2
TATCGTTAGAT	663
AGCTCGACTTA	51
CTTCGTGTTCA	2
CTCTTATGCCT	87
GACCTATTCGG	16
GGGTGTCGGAG	759
AAGTGCCCATG	4
ACTTGCGCTGT	10
CCCTACGCTAA	111
TAACGCTCGAG	8
TTGGAAACCGA	33
TGGAACGTCAC	108
TTAGATCGCGC	100
GTTGATCGGTA	780
GCCTGCGTCAA	127
CCGTGAGCGCC	74
CGATTATCCGT	30
AACATCAAGTT	5
AATCTTAGATT	4
TGTCGAACGGC	823
GGTCAACGAAA	6
GTGGACGATTT	72
TTGTGCGATAA	5
CTCACGATAAG	7
TTGTACGAGGA	182
GTATTCGTTAG	4
CGTTTAGCGAC	40
AAGTATAACGT	1011
CTAAAGATGGA	107
ACAAGTCGACT	1450
CTCGGCGAAGC	22
GGATTCGAGGC	56
TTCGCGCGACA	10
TTTGGAACGAC	57
AGACGTACCTG	16
ACATAAACGTC	165
TTACGAACGTG	27
CCTAGATTGGT	32
TGGTCGTACGC	56
GTCGACATAAG	36
AGTACATGCTA	178
AACGGCTTAGA	12
GGGGATATGGC	2
TGCGTGATCAA	1
TAAACGATAGA	539
TTTATTCGGTG	2
GTTCAACTAAA	1
TATCGACGCGT	28
GATACTAAGGC	163
AACTCATCACG	69
ACACGTAGATT	239
GGTGAACATGT	70
AGTTAACTAAT	9
ATCGGACCTAG	21
TGGGCGGTACA	30
ACCTATAGGCA	1
CCTAGATCGCG	381
TGGTAATCAAT	122
TTGTCGTCAAT	39
CCGATAAGGTG	60
CCCGCATTGTA	271
TAATACGCTGC	47
AATCGCATATG	785
CCGGCTACCGC	17
GTTTCACCCTA	89
CTTTCGTGACC	102
AGACGATTGAG	35
ATTATGGTGGC	48
AACAAGCGGTG	1
AAAATCGACGT	34
GTGGTATCCGT	71
ACGTGCTTGAG	4
GATGCGTCAAG	86
CTCGTCGATTG	52
CGCTAATCAAC	80
GGCAATCCGAC	7
CGTACCGGCGT	1
TGGATTCGGCT	144
GCCGATATGCT	317
ACATTCTGGGC	61
GAAGTTACGAA	34
ACCGCAAGATT	11
GTCGTTATCCC	198
CTGTAACAGAC	149
CGCGCTGAACC	33
AAGTAACGACG	29
ACGTTTCGAAA	14
ATAATCGAAGT	3
AATGCGGGTGG	283
TACCGGCAGTA	64
CAGCGTTAACT	105
GGCATCGTCGT	422
CAGATAGATGG	32
ACGTAAAGCAT	122
GCTTCTTGTAA	62
ACGTCGAGTTG	69
TGTCGGAAACT	44
GATATGCTTGT	80
GGTTACGCTAG	40
TGCCGGATATT	185
GGTCGATAGAG	182
CGCAGCGGTGC	7
GTGTTCGTGGA	3
GATTTACAATT	3
AAAACTTACGT	10
GATCGGGATCG	6
GCTATCGCATC	103
CCATTGTCGTG	316
TTAGCCGTACG	1
ATTCCGGTTGC	37
CGGTTATAACA	121
ATCCGACTGGC	103
AGCTAACAGAC	15
AGCGCTATCGA	145
GTCAAGTACCG	99
CATCGGGATTG	22
CCAGCGTTTGG	20
AACGATAACAG	118
CTCGTGACCCG	102
AGGTCGTCCGA	16
GTTGATCGGCG	50
TGGATCGCGAG	13
GAGCGCCGGTC	448
ACGCTGACTAT	2
AGGTCGGAGCT	509
GACCATTATCC	117
GAGATAAAACC	1
CGGTAGAAAAC	195
GGGGTTCGACG	89
GCGGGATAAAT	299
GTGTAAACGAA	292
GACGACCGATG	81
ACATGTCCGCG	4
GACATAACAAC	2955
TTAAATCGACT	90
GGTGTATCAAT	77
TAGGTCGACGG	21
TTACGTACCGC	203
CCGCATCGTAA	115
GAACGTTAAGG	118
ACATCGGCGGT	12
TAACGAAGTTC	76
ACAGCAAGATA	1112
GTTCATTACGT	162
ACGAGATAGCA	1
ATTTCGATGAA	9
GGCTACGGACC	89
GTCGATGACCG	1
GACGTGTGGAC	68
CTTTACGTAGT	8
TAATCGCGTAA	32
ACAGATTAGCT	10
ACGTAGTCGTC	10
CGTTACGTCAG	237
CTTGTACGTAA	77
GGCACCCTTTA	1380
GGTATTCGTCC	6
TGGTAACTAAG	18
ATCAGGTAACT	39
GAAACGTGGCG	1
TATAAACTCGT	4
CCGTTACGCGG	16
AGCGGGATATT	1
GAATAAAATCG	3
TATTAATCGGG	48
CACGTATCCGG	1
GATAGCCGTAC	549
TGACGACGATC	40
CGGAACGTACA	33
GATCGTCGCGC	56
GTTGTTATGCG	18
TATTCGAGTTT	5
AGTATCGTTAA	83
CTACGCGCTAT	25
AGTCCGAAAGA	23
ATCGCAACGTC	123
CGTCGACTACA	1277
TTCTGTACCTG	103
TTATCGTGTGG	44
CATGAAACAGC	53
ATCAAGTATCC	58
TAACCGTCGTA	63
ACTTTCGGGAT	5
TACACGGCTTT	56
GCTCGTGATAC	73
ACGCTGTGCTT	13
TGTGCACACGA	153
AGATACCGGAC	88
TAGCGTCGTCG	180
GTGGTCAAGCC	1417
ATTCATCGAAG	39
TATTACTCCGA	105
AGTCGAACGCC	124
GCAGGATATTT	49
ACCGCAACGGT	54
CTTCTAACGGC	53
GCTGACGGCCA	326
ACGCATTGAGG	286
AAAACTCGTCG	28
CTAACATCGAG	3
GTGACGCATAT	99
TTACGTTCGCA	2
AAAGATCGAAT	21
ATCGGTTGGGC	57
CGAAAACGATT	1041
GAGTAATCCGC	1
GTACGAAAGAA	5
ACGTGGACGTC	638
ACAAAGTTGGA	64
GAGACCTAGAA	188
GATATACGTTC	13
CACATCGGAAT	32
TGACGAGAATC	2
CTGTTTGGTAC	115
AAGTTCGCACG	2
GTCACGGCAAA	36
GATTCTAAGCA	22
AGATGTACGTA	1
GATTGCGTGTT	41
CCCAATTTGGT	314
CATCAACGAGC	20
ATGATCGGCCT	40
CTTTGGCTCTA	34
CTTTGGTATCG	3
CGCCGTAATCG	9
GCAAGTATCCT	192
TGGATCGATAC	917
TGGGCAAATTC	319
GCGAGACGTTT	95
CTGCCGGCGAG	80
GGACTTAGTAT	127
GCTTTCTAAAC	17
ACGTAACGTCC	104
AGATATAGCTT	2
GAACGCGCTAA	28
CTAGATTTACA	207
TGGTAAGTACG	75
AAGTATCGATA	263
ATAGTCATTGG	8
TGAGCGCGACA	56
AGATTACTCCG	60
TTTCGACTACA	68
CAAGTTATTAG	670
CTGCATCGGCA	170
AGGTTACGTAC	375
AGATTGACGCT	31
TTTCGGTGAAC	29
CCGCCGGATAT	34
GGTAGTAGGTC	75
AAATTGGTCGC	68
CACGCCGGATA	2815
AGCGATCGTTC	2
TGCGGGTTAAG	120
AATTCTATACG	15
TAGATTGACAT	612
CTGTTCGTTAC	10
CCAGTACGCGA	6
ATTTTAACGCG	1
CGACCCGTCAG	39
ACCCGGCAAGT	227
AACGATAGTCG	2
AATTTACGAGC	1
GTGCGCGACAC	156
CACTTACGTTA	35
GAAATTCGTAC	43
GGGGACGACGT	4
GATATGGTTCG	28
TGTTATCGGGA	90
CCATTAGGACC	107
TGTTGCATCGA	63
GTGTACCCGTA	164
CTTACTTATAG	65
TAGAATCTTTT	11
ACCCTAGTAAA	1
TTGCGGGATAA	13
TGCGGATAGCC	20
GTACTACGCGC	55
GGCAAGATGTG	735
GCATAGATTAG	218
TACGTCGAATG	85
GTACTTACAAT	153
TTACGAACGCC	1954
GAACGCTAATA	1112
CGCATATACCA	637
CATTTAAAAGA	384
TAGCGCGAGCA	81
CTGCCGACGTA	1
GACACTATGGT	1
CTAGATAAATC	245
AAACGGTGATC	87
TGTCGGAAATC	9
AAAGTCAACTA	13
CGTCGGGTACA	3
ATGCTTGATGA	127
TAGTAGCGAGA	147
CGTCTGTATTC	258
GCTTGGACCTA	199
CACGGGCGGTA	36
GGGCGTATGGC	1142
AACGTGTAGAA	3
TTAACGGCTTA	17
CTTTCGGATGA	168
GTCTGGGCTAA	7
CCATCGACTGT	151
ATCGCATTGTT	539
ACCCGACGATC	56
TGCGAAGGTGT	16
TTTATCCGACA	1
AATAACGTCAC	49
CTACTCGTGAA	41
ATCTTTCCGGG	17
TATCGCATCTA	1291
GATTCTGGTAA	20
TTATACGGGAG	28
TTACGAGAATG	20
GTTTATCGTGG	121
CCTAAAGTTAT	146
TGTATCGATAT	529
TTGCGCTGACG	15
ATTCGACTAAA	13
CCGACTGAACG	44
ATCGTTGTACC	3
ATCGATTCCTA	195
CTTTGATCGCT	797
GATGACGACTA	42
AAATGCGACTA	13
TATCGTTAGCT	141
TAACCGAATTG	95
CTAACGAATCG	70
TGTCGTGTAGT	103
GGATTAATCCC	87
ATGTTTGTCTA	2
CACAACAAGTT	1
GCTTAGCGAGT	411
ACGAGGAGTTG	293
ACGACGTACCC	102
GGTAACGAACT	449
GTTTAAAACAA	1
CACCAATTGCG	1
GGGCTTAGATA	41
GCGTACCCGAG	120
GCGATAGATTA	36
ATAATCAATGA	21
AAAGTCAATAA	75
CGCCGGACTCG	52
AAATTGCGAAT	15
TTCGACTGCGT	16
GTGCGAACATA	48
GTTCGTAATTT	2
GCCGTAGAAAT	6
GGATGTTCAAT	622
TGCGCTGAAGT	1
CATTAGGACGA	90
CTCTGGTTGCA	199
CGATCACGAAA	5
GGTTCGATGCA	307
TTGCGGGAGTC	23
CTTTTGATCGG	541
GTATACTACCG	23
AATCGCGTAAC	160
AGATAATCACG	8
GTGACGAACGC	454
ACCGACGTTTA	3
TTAAGTTCGCT	518
TAATAGGTTTC	26
ATCGGCGACTA	15
AATTTCGACAG	38
ACATTGGTAGT	12
GCCCGTCAACT	4
TTTTCGCGATC	1
CTGTACGTAAA	590
CCCTAGCGAGC	89
CATAACGTTCG	183
GGCTACCAATT	84
GCGAGCGGTTA	189
TGTACGCCACC	326
CTTTACGCGGT	28
CCTCGTATGTA	189
AATTGCCGGTT	95
GGGTATTGACG	30
CAATACGGTGA	142
GCCATGCGCGG	167
AACGCTCTCGC	102
TTGCGTATCTA	719
TAGTAACAGCA	12
AAAACTATTCG	32
GTCAAATATTC	4
GACTTAGCTAC	24
ATAATCGGAGT	29
GTTCGAGGATA	286
TAGCGAAGGTT	498
GGCGTACTGCA	150
CACGCTTGATC	14
ATAAGTCCGAC	2
GTAGGTTACGT	348
GATCAATGAAG	40
AACGACGGTGG	10
GTAACGGCAAA	1810
AGCTTAGCGCA	4
CTCACGTTTGG	124
GTTACGCTCGC	3
TACTCGTGGCC	5
GTTGGAAACGG	154
GTCGCGATTAT	5
GCCCGTAATTC	85
ATAGTTAACCG	2
ACGCATTGGTT	70
GCTAATCGAGC	28
GGTTCATCGAG	6
TAGCGAACGAA	236
CGTTACCGGCT	2
CGGCATGAAAG	166
TAATGAAGCGG	11
ATCCGTGGTGT	23
GATGCGTAAGT	17
TACCGCAATCC	635
GTTACGCTAAC	129
GCCGGCGTACT	93
CCGTGATGACC	41
TAGGTCGATAG	823
ATCCGACTTAC	57
GATAAGTACCT	50
CTAAGCGGGTC	205
CCTAGAAAGAT	5011
CTAACCGAAAG	17
CTGGTAAACTT	3
GACGCTTATGA	16
GCGAGTTGGGA	22
ACGGGATTCCG	14
CTCACACGAGC	111
GATGCTCGTCG	55
ACGAAAAACTA	36
CGTGCTTGTTA	932
ACCGTAAGCAG	393
ACAAGTTAACT	83
CGCGTCCGTCA	3
CTTATGCGATC	1
AACGCTCGAGT	2
CTGGGGTGGAG	5
GAGTATAACAA	14
GTAATTCTAAA	2
TTAAGTACATG	70
AGTAAACTAAA	21
TAATACTAAGC	48
CGAAATAAATA	12
CCAATATAGCA	2
TATAAACGGCA	28
CATATGGACGC	109
TTTTAGTACAG	35
CGGATAAGTTC	44
AAGTCAACGAG	178
GGACGATCTAT	64
CGCCGTAGCCT	182
AACGTCGATGA	2
ATGACTAAATC	30
AACTCGCGATT	517
ATGGTTGCGAT	26
CGCGATTACTA	6
CGACTTCTAAA	17
TACGCTTGTAC	63
GCGGTATTCGT	304
GCAACGCAATC	1208
ATCGATAAAGG	14
ATAGCGTTGGG	137
TATCGGCGTAG	17
ACTCGCGTACA	3
TGGTTCATAAT	20
GAGAGTACATT	136
AGCTAGGTTAC	29
GCGAAAACTTG	437
GGGTAACTTAT	885
GAAGCGGTATG	3
TGGCATGCGGG	28
ACCTATCGGTT	6
AAGCGTTAAGG	13
AGCAACTATTC	162
GGAACTATACC	599
CATCGTGAGGG	84
TGATCAACTGG	412
GCTCGACGGCA	54
GCGCAATCGTA	2402
GTCATTGGTCG	58
GATGCGGACTT	4
CGTAAACTCAC	168
TAAACACGGAC	171
GGTAGGTAAAC	54
GCCGTCAGCTA	146
TGCGAAAGGCA	52
GGATTCCGGAT	79
GAGAAATGGCG	10
TAAAGTACCGC	1
AACAACTAAGA	34
CTGCCGAAGTT	12
CCTGTCCGACT	7
TGCGGCAGTAA	246
AAAATCTTAGG	18
TACGTAGTACC	494
CAGGATCGCTA	49
TTACCGCTGAA	76
TAAGGACGAAT	116
GGTAACTTAAC	57
GATCGGCGGTT	788
GCGCGGTACAA	1435
AATCGATGACT	14
CTTGTCGTATC	88
AAGATTACTAC	3
GCCGTCGTGAG	29
GTAAACAACAA	731
ATTGACATAAA	35
CAAGATGCGTA	42
GATCGAGTTGT	5
AGCTAACGCGC	263
TAGGTTCAATT	37
CCGGCTACGCC	90
ACGTTTCGTGC	2
CTCGTTAGATC	58
TTGCTCGACAC	96
CCGCATTGGTC	235
AACGGCGAAGT	203
GTCGGCGATAG	30
CACCGAAGTTA	296
CATTAGATTTC	18
AGTAATCAATG	3
AGCGTTGTTAT	107
CATATGGCTTA	34
CAAGATCGTCA	14
TATTTGCGTGT	187
CAATTGGGCGC	2
GTGTAGTAACA	14
CGTATCGCGTA	73
CAGTATACGGT	42
GTCAATTAAAA	43
GTCGCAAGTCG	45
TATCCGGATAG	610
TAATCAACGTT	132
GGCTAACGTGG	156
CTCTGGTATTC	14
ACGTATCAGGT	13
GTTCGATTGAG	44
TAGCACGTTAC	483
AATTGGAACGG	84
AGATTCGCATG	6
AGGTAGTAGCC	101
ATCTATCGCGC	290
GCGATTAATGC	1211
GGATTGACGGT	178
CCCGACATAAC	248
ATTTGTCGATA	64
CACGAACGTGG	4
GCGGTTACGGC	1
CAGTGCTTGGA	135
GTGACGAAGGT	480
ATTAATCGGAA	50
GATCAAGTTTA	1
CCGTCGACTTG	197
ACCTAGCTACT	15
GCCGACGTAAA	81
TATAAACTCGC	821
GTTTAACGAGC	34
CTAGTAGCGCA	69
TTCGTCTATCG	1
ATCGGTGTCGT	272
AGATCGGTGCG	33
AGCTCGTCGAT	14
ACGCAACGATA	62
ACGTCAACGCG	7
GCTATAAGCAA	14
AAGGTTACGTA	94
CGATAGATGCA	165
AAACGAGGATC	3
TAACTAACGTT	276
TTAGTACGCTT	43
ACCTCTCGGAT	92
CGTGCTTGGAA	47
CCGCTCGTGTA	89
GCGTCGAGCTA	4
AAGCGGTAACA	45
CAATCCGGCTT	86
TTGCATACGAG	120
AATAGCGCTAC	1
TTCCGGACGAT	9
AACTAGATTAC	6
CCTAGATCGCA	859
GTTAACCGCCT	1
ATTACGCTGCG	1
AGTCATGTCCG	133
AGACCGTGACT	1526
CGTCGCATACC	136
GGGATAAACTA	99
AGGGACGATAC	336
CGATTCGAGGC	210
AGAACGATAGT	216
GCGCAATCGTC	2261
ATCGTAATTTG	34
TGTATCAATCC	169
TAGATACATGC	31
GCAAATTCGCA	61
AACTATCGGAA	74
ACTAACGTATC	628
CATCAAGCCGG	59
GGATAACAAAA	10
GCGTGTACTAC	17
CAGCGCCGGAT	2
GCATGACGCCA	725
CACAACGATGT	341
GTTATGTCGGG	21
TTAATCGTTCC	14
GACGGCGGTTG	108
ATGTTCACCCG	60
GGTGGACGTCG	43
TAGTAAAGTCC	1253
AACAGACGTCC	9
GGGACGTCCGA	13
CGATAACGAAG	502
GATCGAGTTTG	210
CGCGGTTACCT	186
TTAATCACGTT	48
AAATGCGGATA	23
CAGCGGTTATC	1853
CTTACGTGGTG	40
GATGTACGCGA	88
ACACGAAAATC	45
ACACCGAAAGT	95
GCTGACATATG	1
CGTGTTGCGGA	1
GGAACGACACT	1189
ATTTCGTACTA	10
TGACCCGGCTG	36
GCCTAATCGTC	931
CCGACGGTATG	26
CCAAGCGTACA	799
TTTTCGACTTG	16
TTAGCGACAAA	360
TACGAAATACG	94
AATCGCTGCGC	8
GCGTCACGGGG	45
TATTCGGGTTG	61
AGGCGACTATA	182
CCAGTAGTACC	1074
CGGGTTGAGGC	90
CATCGCGAACA	325
GAGCGAACTCG	37
TTCGGGAGTCA	28
ATGTCGATTGC	117
CATACTAAAGT	130
AGTTATCCGGT	277
CAATAAGTGAA	1
AGGACCTCGTA	5496
CTACGCGAAAA	19
CCCACGTACCG	151
GCACACGATCG	23
GCTGACGGTAG	54
TTTCGATTGGC	48
CTTTGGTCATC	135
CGCTAACGCAC	70
CATTAGGACGG	18
TAGTTCGTTTC	767
GCATAGGTAAC	95
GATCAAGTACC	84
ATATACGGCGT	16
GGCTTAGGGGG	26
CCGAACTCGCG	18
GCCTTACCGTC	441
CTTATTCGGTA	3
AACGACTACGA	3
TACTCGCGGTC	127
GAAAAACTTAC	77
TATCCTATGGG	141
ACGGTAGTACG	124
GTATAAGCATC	38
GATTAATCGTG	59
TAAACTAATCG	11
GTCGGGGCATC	192
CCAAGATCGTC	12
CCAAGCGGTGC	46
CGTGGCGGTAG	6
TTGGACCTCAT	99
AATGCGTGGTG	22
GTACTTAACCC	295
TTGCGTGACGA	3
CGGACGTCGTA	74
TTCCGGCTTAG	20
CCGACTAACGA	2240
TAGGAGTACCT	52
GCACGCCGTAT	708
ACCGTACATTC	456
CGACGGCTACC	30
GCGATTTAAAA	14
GACCGATCAAG	703
GAACGAGACCT	80
TTGATTACCGG	49
GCGTGCGCGAT	146
AAGGTTTCGCG	41
TAGTCGTGAAT	2
AAACACGTTTG	68
CCGTGGCGCTA	1
CTTAATCGCGA	94
CAACGTAGTAG	240
CCTTTTACGGG	7
CCGGGATAACC	79
CTAACATCGAC	2
TAGCGTTTCGA	17
GCGAGTCAAAG	56
CCGTTCGAAGA	469
GCGGTTGCGGA	182
ACCGTAGCCTA	104
GTCGATTATGA	65
CATTGTTTAAT	105
TAAATCTTACG	11
ATCGATAGTGA	2
ATCATAAAAGG	45
GGCTAACTAAA	31
GTTCCGAATTG	38
GTCATTCGTGT	105
AATAGTAGTAC	1
GTCGGAACTAG	45
TAGCTAAGCCA	1
CTTATTCTGTA	12
ACACAGACGTT	177
GATTCTAAACT	1
GACCGTTAAGA	1352
CAAACTATCAG	57
GAGCACGCTTG	1
ACGTTTCGCGT	1
ACCGCTGCGTC	219
TAATCGTACGC	11
CGAGAAAACTC	7
AAGATTGGCGC	32
GCGCGATTATG	2
AGTACGAACAT	41
CGTTCGCGACC	1
GCATTCGCCAG	131
TTTCACGCGAG	1
GTCAACGATGC	1425
TGTCGAATTCG	18
ACATCAATCCG	45
AGGTTAGCGAC	2
TGATACTTAAC	11
GGCGTAAGCGT	557
CCGAATAAGAG	43
CTTGACCGGAG	16
TTAATGAAACG	4
CCCCGTAAGTT	214
TTCTATAGCCA	43
TAGTCGACTTA	30
GGGCGGTATGG	1
GAGACGCTTAT	32
TGTTCATTAGG	482
TGAACGAGCGC	758
GGAATTCGCAA	138
CAGTCGAATCG	130
ACATAGGCGTA	40
TATTAAACGGC	5
CAGATAACATC	17
ATTTGCGGAGA	12
CTCGATTAGGT	55
CCCGTTAGGTA	208
TTGACGCTGTT	52
CGAGGAGTACA	1246
AGTACGTACCT	1260
CTTGACCGCCC	18
ATTCATTAGAT	7
GTCATCGGAAA	72
CCGCCGTCGAC	36
GCCAATAAATA	3
CGGAATAAGTT	159
CTCAACGGGGT	82
CATAAACGTTA	23
CAGATTAGGTC	317
GATGTTGCTCA	7
AAATTCGATTA	13
CTCTCGAAGCT	19
TAGACGAGCGC	22
GTCGGAATTGG	182
GCGTTAGCGCT	262
ATGTCGACATG	53
TAGTAACGTTC	72
GGACCACGTTC	2
GTATTCGGCGT	30
GACTTAGATGC	19
TGTTCACGCTG	45
GAGGATATTCC	64
GTCGACGGTGC	373
GGTAGCTTAGG	521
GTTTAAACAGA	115
CGCGTATCGTC	4
ATGTCGTTCGT	125
CGCTCTCGGAC	80
AATGCGATCCA	1
CACGTAATCGA	1
CGGATGGGAAG	33
CTCGTGCGGGA	65
TTTACGCTATT	103
TAGCGAAGTGC	39
GGTCGTTCGAT	600
AACCTATAGGC	18
GGTATCGTTTC	61
AAACTATATGC	77
CAACGTTCCAA	51
TAGTATATCTA	69
GATAGTCGGAG	19
TACTGCGACAG	145
TAAACGTACTT	546
CCCAATGTGGC	494
AACGTTGGGCA	54
GCGTACATTCG	336
AATCGCGATCC	45
TAGCGAGCCTT	90
AGTAGCCACCA	132
AAGGACGATGA	29
TGACGACTTAT	40
TAGATTAGTGC	28
GGGTGGTATCC	5
TTAACCGATAA	37
GCAACGTGGAC	2796
TATGCGTATGT	104
AATTCTGTGGG	121
AGTTACGCCGG	242
CGAGTTGTTCC	34
CGCTTAGACGA	171
CCTCCGACTAT	39
TAGTATCTATC	1
ACCCGTCGAAT	63
GCAGTTGGATA	16
CACGTTATCGC	40
CTGAACGCTTG	3
GTCCCGCATTC	174
CCTACGGGCAT	1854
AGGTGTACGCA	42
GCGATACCGTC	6
GTACAATTAAA	1
CGTCGAGCGAG	7
GACGGTAGAAC	163
GATGCTAGGGT	158
GCGAAGCGTCA	8
AAATTGGTTGC	49
TGCTTGGAACA	25
TTTATCGTTTA	49
CAAGAGTACGA	1487
GGATGGACGCC	503
GCGATTACTAA	7
ACCATGCGACC	23
CTGGTTCATTA	366
GCTAATAAGGG	82
CCTCTCGTACC	46
GAATCGGTGCG	97
CGAGCATGTCG	13
CAGTAGGTTAA	305
GACGGAAACTT	19
GGAGTAGCTTG	48
CCGATCTCTCA	4
CTAAAGATAGA	13
AAACGTAATCG	27
ACGAGGATCGG	727
ATTTTACGGCG	2
ATTTAGTACAA	12
ATAACGGGCGT	65
AGCATACCGTG	27
CTAAAGTTCGC	5
ATTGGTTACAA	16
CAACGACACTA	613
ACGGCTAACAA	19
AATTAAGTCGG	63
ACGGTGGTAAC	75
ACCCTAGATTC	146
ATTCAACGCGA	10
TTTCGAGCGCT	113
CATTATCCGTG	10
ACGATAAGTTG	588
ATTAGGACGCC	5
GGCTACTCGTA	1294
GGATTCGGAAC	82
GTAAGCCGGAC	204
CGTCGACAAAA	690
AATAACCGTCG	156
TTTTCGAAATA	98
ATAGGTACATG	31
AAGCCGGACGT	90
CGGTCAAGTCC	685
TACACGGTGCG	425
CATTGTTCGCG	17
GATACTATGGT	3
ATGGTTCGACT	51
AAATCGTGAAC	66
ACTATCGGATG	122
TTAGTAATTCC	3
ATGTCGTAAGC	62
TTTCTACGCCA	36
CACGGACTCGG	127
GACGCCAATAT	1
CAATAAGCGGG	78
GCCGTCGGCAA	76
GTAAACGTGGC	393
ACTGAACGGCC	25
GAACTCATAAG	1
AAATCTTTCTG	11
GTCATACCGGC	12
GCCGAATTGCC	275
CCTTCGCTTGA	9
TACGTGCTTCG	35
ACACCGATAGT	89
GGTTGCGTACG	58
AAGTTTAACCG	25
CGGTCAATACA	12
GTCTATATGGT	237
TATATCGGGTC	47
CTCGTAAGTTG	1015
GGTCCGTCGAG	2760
TTTCGCTTAGC	1
CTGTGCGCGAG	2
GTATAACGCGA	2
CGTGCGAACGT	193
ACGGAATTCGT	45
GACCTAGATCC	19
ATATAGGCGAA	5
AACGAATCATA	40
AGACAAATCGA	3
ATTCAATCGGA	1
CGACGATTTAT	65
AAAACGGCTGC	15
CTCGTTGGTAC	10
TGCGGATTAAG	8
GGATCGGAAAA	290
CGAATTCGGAC	73
GTTATGTACCT	19
ACTTACGCTTA	7
AGCGAGACCGT	1113
TAAAGAAATAC	9
TTTAGTAGTCA	38
AGTTATCGCTG	77
GACTTATCGTC	11
CTAGGTAGAAT	272
AGCCGTCACCT	215
AAACTAATAGC	14
CGCTGTTATCC	33
ACGGTCATACC	56
AACACGTTATG	71
GCGTCAATTGC	251
CAGCGCGATAC	20
AATCACCCGTG	1
TTCGTAGCCGT	16
ATTGCGATTAT	18
TATAAGCGGTT	206
CTATAGCGATC	120
AAAAGAATGCG	434
AGTAATTCGAA	82
ACGTTGGGCAC	17
TACGTCGGCAA	2
ACACGTATGGT	2
AACCTACCGCT	743
TGAACATATGC	23
TGCGATCATGG	2
TGTGGACGCTG	78
AAATGTCGGCT	538
CCCGATATTCG	6
CTAACGTGAGC	188
GCGATCGGACG	162
CGTCGAACGGT	19
GGCGAAATCGT	21
CTCGTCGAAGG	106
GATTCATAACC	25
CCCATCGGGTG	45
TTGTCGACAGT	18
GCAGCGTCTCG	47
ACGCTCGATGA	15
CCGTCAACGCG	57
ACGAAGGTGGA	385
ATAAATACGCT	32
AGTATAAGTGC	597
TATCTCTCGCC	28
CGCGATTAGAT	53
GACTTATTCGC	79
CGGGTCAACGG	100
CAACGTCGGAA	30
ACGACTAATTT	175
GGCGGTAAGAG	242
AACGGTGCGCG	51
AGACGATCGAG	12
CATACGTTTAT	3
AAAGATTGTAC	59
AGGTTACACGA	171
AAACTAGATTG	133
ATCGTTACGTA	35
TGGTTGGATCG	92
CATTACGTAAC	128
GCGTCCGTCGA	11
GTCGTACGCCA	92
CATTGACCGTT	44
CAAGTCGTGTG	201
TGTCGGCCATG	23
TGGTTAGCGTG	30
GTATTTCGATT	19
GGACCTCGGCT	1231
ATTACTTACGA	56
GATCGACTTAG	22
GTTGGATGACG	95
TTCCTAGATAT	42
ACGCGGTAATT	512
CAAGTCGTCGG	252
AAGTCGATGTG	114
CTTGTCGTAAG	66
TATCGCAACGG	577
TACGAGCTACT	234
GATTCGGATGA	34
CCCGAATGGAC	54
AGACGTCGAAT	5
TAGTTCGAACT	34
CACTCGTGAAC	35
CCGCTTATACG	9
TTCATAACGGC	288
GTATTGCGTGT	95
GGAATAAACAC	4
CGTCTGTGGAC	3
GTTGGATTATC	87
CCTCGTGCGGA	14
ACCCGTTATCG	1
TTTACGCTTGT	168
GATTAAACGTG	8
GAAGTTCGTCC	3
CGTCGTGAACG	3
ACATCGATTAC	84
GGTACATTTCG	170
GTAGTAACAAA	2
ATTCGGCTTTC	101
GGTTAATTCGG	14
ATACTATCGGG	64
CGTGACGGAAA	77
TGCTTGGAACT	68
GACCGTCACGC	303
GGCTAATTCCT	215
CTGACGCGTCA	26
GTAGATACTAA	27
GACTCGGATGG	12
GCGATTAGTGC	3399
ATTCGGCACGC	230
CAACGCTCCGT	43
CCGGATTCGCT	10
ACGTGTTAGGG	64
CCATACGGACA	1
TAAGCCGATAT	41
ACGAGACGCGT	3
TAATACTTAGG	4
TAGTAGCCAAA	5
TTAGGTGTCCC	177
AAGATAACGCG	4
CGCCGGATATT	86
AGTAGAATGCG	8
TTCGCTGTACT	21
AATTCGCGTAC	80
TGAGCGACACT	431
ACCGCTTACGT	41
CGTGCGACTAT	11
ATCTTGTTCCA	19
GTATCCTGAAG	61
GCCGGAGATGG	4
CACAGCGCTGT	2
CCGTAGCGAAC	479
GTTTAGTAGTC	194
CCTATCTAGGT	27
GGACCATGAGT	283
ATTCATTCTGA	187
GTAATCGAATG	56
CCCAATATAGA	9
CTCAGTAGGTA	7
TACTTAGATTC	320
ACATTCGGCAG	3
TAAACGTCGCG	28
TAGATGCTCGC	2
CTCATTAAGGA	2
ACATGTCGTAT	215
GAATCGTCAAC	356
ATCTTATGGGA	55
AACGTAGATAG	76
AATGAAACTTG	4
TAGTCGAAAGA	5
TGCGTAATTAA	69
TAGACGCCAAT	4
ATAACGATACA	1324
GCCGAATTCCT	35
TGCGTATCAGG	94
AGTCGTCTGGC	35
TATTGCCGGAT	64
GGACTCGCGAT	973
GCCGGTCATTC	34
GTTGCATCGCA	76
AACACGAACAT	1260
TGGCGGTTACA	36
ATTCCGGCTAG	1
AGCGAATAAGC	42
ATGTAGTCGAG	60
CCTTATACGGG	219
TGGTCGATTAC	47
TTTAGTAATTC	41
GACTCGTTCGA	28
CGATAAGAAAA	130
ATGCGATCAAG	26
TACAAATAAGT	73
CAACGTTGGTG	22
ATCAATCGTGG	37
CGAAGTTGGGC	79
CCGACCGTTGT	3
AACGGTAGTCA	66
TTGCCGAAATG	596
ACAACGCTTGG	3
ACGTACGAACC	61
AACGAATTGCG	81
TTTATTAGCGT	237
CACGTAGTATC	1
TGCTATAAGCA	22
ACGGACCTCGA	35
GTTATGCGTAG	17
TTCACGATAGT	56
CGGATTAAGTT	55
TAGACGTTTCA	276
CGATGTTTGCG	21
ACCGGATGTTT	104
CCGGTTATGAC	8
CTAACGCGGTT	17
GAAACGATTTA	122
AACTAATTACG	31
AGTCGTCGGGT	119
GTCTACGAAGT	12
CGTTAGGATAA	210
TATCAACGCCG	9
ACGAAAGTGTA	58
GCTCTTAGCCT	154
CCTCGGCGAAA	1
CCCAGTCGAGG	138
GTACCGGTATC	1236
AAGCCGCTCCG	7
CTGACGGAAAC	315
ACCGACGATTG	10
AACGAAAAATA	8
GCAGTTACACA	11
AAGTACAAATT	12
CCGAATCGTGA	34
ACGCGTCGGCC	10
GTAGTCGGCGG	1
GGCACGCGGTC	375
ATCAATTGCCG	60
GTCTCTTATGC	62
GCCGCTGTACT	118
CGTTATTACCA	198
ACACGGCGTAT	123
ACGACGATTCA	42
AGCGTTAACCC	267
AGTTACGTAGT	29
GGTTTCATTAG	1
CTAAACGGCCT	330
CGGTTCGAAAG	2
GACCATTGAAC	18
GCATCGGCGAG	1210
GTACGTCGTAC	33
ACGTTATGCGG	108
CCGTTCGAAGC	61
GTACGTACCGC	2
CTAACCGTAGC	129
CTACGAATCGC	11
AGCGAAATATA	37
TGATCGATGCC	47
ATACCGTATGG	8
TTTTCGTTAGC	1
TTAGGACGACC	1381
ATTGTACGTGT	52
GGACTTAAGGT	1
CACATCGATAT	56
CCACCATTGCG	63
ACTTCGCCAGA	1316
GCCTTATACTA	165
GATTGCCCAAT	34
AGATTATGGCG	15
GCTACCGGACT	36
CGCGGTAAGTT	71
CCCGCATCGGC	2
ATTTTCGTAAA	46
AGATTTACGTT	71
GCATCGGAGTA	347
GGATCGACTAT	41
CTCGTATGGAC	101
CATTGTTTTAG	46
TTCATTGTTAT	45
CTATCAGTACA	83
GCTGTACTATC	77
CGTTAGCGTCG	1
CCGACATGCTA	1031
GGTATTTTAGC	6
TAAGGTTCGTG	3
GCTCGTAGCGA	13
ATGCTCGACAT	60
CAGGACCTATT	31
AATCGCTACCG	30
ATTCGTCGATG	59
GACAAATTGAA	67
GCTTACTTAGT	630
CCTAGTCAAAA	224
GTGTTAGCCAC	94
GTTTCGAAAGA	30
TAACGTTTATG	64
ACAGTTATGAG	1
ATTTACGCGAA	35
CTGGTATGTGG	29
CGTTCGCTTAC	31
TTAGATGCGTC	47
AATCGCGCGAT	6
CCGGTAGCGGT	113
CTAGATAGTTA	146
CTTGCGTGATA	132
GAATTATGACA	15
GTAGCCGGATG	33
AACAAGCCGTA	1219
AGCCGAAGTGG	522
CACGAAATCGC	51
TGACGATAGCA	119
AGCAGTAACGT	373
GTCTGGTTCCA	122
TGTTGCGAATA	14
CGTCGTATCAT	102
CGTATCGCATA	102
GATAAGAATGC	13
TTCGGCTACAC	151
TGGACGCTGAA	18
AGTACCGGAGC	17
CGAGAAATCGA	55
CTCCGACAAAG	7
ACGTCGTAAAC	1621
ATGGTTACGCC	88
TATGGTTCGTG	1154
CACCGAACCTG	119
TGCTACACGCC	45
CGAACGGCATG	20
AGATATAGGTC	229
TAAACGTGCTT	457
ACAGCGGGTGC	58
TGGTCAAGTTC	326
CTCGCGAAATC	9
CAGTTCGAGTT	42
ATCGCTGTGCA	26
CTAGAAACGAT	85
ATAAGAATCGG	49
AAGCCGCGTCC	151
GTGTAACTAAG	16
ATTCAATACGT	2
CTGAGACGTTG	646
CGACGTCGATA	78
CTACACAGATA	257
ACCGTTCGTGG	136
CTAAAGATATT	104
TTGATAGTTCC	47
CTAAAGTTCGT	2
TTCGAGTTTGT	455
GGTTAGGTCGA	2
ACCGTTAGCCG	20
CTGAACGGGAA	523
TATCGATGTAG	1
GATTCGCCAAG	147
GAATTACTCGT	440
CCAAGAGTATA	6
AGTCCGACACC	192
ACATCGGACGA	15
CGATGTACCGT	467
TACTATCGGAA	315
TAAAACGGCGA	353
ACATCGCGATA	16
AACGTGGTAGT	7
CTTCGTTATGC	152
CGAATAAACGT	126
GAGACGTTTGT	103
GCTATCGACTT	65
AGGCAGTAGAT	509
GCGCTAAACTC	213
CTACCGCATCA	200
GGGACGCGTCG	3
AATCGCTGAAC	889
TGTATTTGGAC	26
GTGATCGAATG	4
CTTAACGCTGA	218
GGCGTAGTCGC	238
GGACGAGAATA	47
TAGCTTATGAA	214
CGCTATCGATT	21
TTACGTACTGC	58
ATGACTAATCA	13
TAGCAATCATG	9
AGATAAGCCGC	63
ACGACCCGACT	26
GTCGTTAGGTT	132
CGAACTCATAC	33
AACTCATTGTG	4
AACGCTTACTA	16
ACATCGCGGTT	66
TTCATCGAACG	30
TTCAAAGTATA	95
ATTGGTATTCC	11
CGTATGTACTG	33
GTTCGTACCTG	213
AGTGCTTGGAA	60
TTATTCGTGAC	6
CTTTCGATATG	37
TAAGCATTGTT	69
TTACCGTGATC	1
AGGCTACGAGG	49
TGTATCGGTAA	266
AACAAAGTGCT	15
GTAGCGAACAT	410
GCGCTGACGCT	187
TTGTTCGATAC	46
CGCATACTAAG	75
AGGAAACCGTG	473
CTTTTGACCCG	31
GATAACAAATA	67
TATTCGTGATA	31
CCTCCGAAATG	29
GCGTTACCAAA	7
TAATTTCGTTG	41
CCGTCAATCCG	173
CGGACGTTGGT	228
CATAAACTCGT	89
CAATTTGGATT	1
TTGTAACGCAA	24
ACTATCGAGTT	275
GTCGTGGTGGA	54
GACCCATGCGT	53
CTTCGTGAGCG	12
GAATCGACGGA	62
ACAGACGATGA	151
CCTCGGAATGC	50
CTCATACGTAT	265
CTTAGGACGCA	25
CCGTGGTAAGA	71
CAAATTCGCAT	69
GGCGGTAATGC	144
CTAGATTTATG	7
TGCCGGACCTC	56
GGTTCATTGGC	14
ATCATAAGTCC	9
TTATGCTACAC	512
ACATGTCTATG	17
ATGCGGGTAAT	22
TGCGGTTGTTA	1098
AGTTATGACAA	3117
CTCGGCAGTTA	109
CTTAATTATCG	4
GCGAATTGGAA	401
CCCGTCGACTT	1498
GGTGTATCGTG	18
ATCTCGCGAGG	17
CCGACTTAAGA	446
AAAACTCGTAA	221
ATTGACCGTCG	6
GGCGACAAATA	9
GAAATATTCTG	7
AAGGAGTAGCT	228
TTATGCGGGAG	47
ACACGATGTAT	2
AGTAGTCAAGT	236
CCTCGTCGGAA	97
TACGTCACGAT	2299
TGACGAGATGG	323
TAGGACGAACC	69
CAAAAGATTCG	11
CTTTGCGGCAG	1
AACCGTTACCA	81
TTTCGCGTAGT	256
GGCGTAATCGA	1
CTATATCATGG	88
CTTCATAGGTA	29
GCGTACGTATG	116
GACCCGTTACC	186
TAGGTTAATCA	57
AGGTAACGACT	105
CAAATCGCTCC	74
GCTGTTATCCC	42
TGTTATACCGG	175
CACGAAATAAA	6
TTAATCGAAAA	17
AGACGAAATAC	50
ACCTATAAAGG	1
CTGCGTGGACC	292
GACGTAACTAG	6
GTTCCGACGAG	1
ACGATATTCTC	120
GCGATTTACGC	137
TAGCGTAGTAT	243
ACTATACGCGG	40
ATCGGCATGAG	169
TTTAGCTAAAT	21
CCATAAAGGAC	7
GACATGTTTAT	19
TAAGTGAATCG	169
CAGTACGTGGA	116
CCTCATCGAAC	170
AGGTTCAATCC	11
CATAGGTTTAA	22
CATTCTGACAT	140
CCGGCTTGACT	129
AACGGGGTTGT	6
ATGTACGTGGA	67
AAGAGTATCGG	82
GAAGGTTTCGC	3
GTTCCGAACGT	2581
GGGATCGGAAG	9
GATAAAAACAA	2
CCTACGGTGTC	9
TGGTTATGCTT	154
AGCGTGCACAA	274
TTTGATCAACG	69
AACAGACGTGT	29
AGCGATTTCGG	42
AAAATAACAAG	1
AAGCCGTGAAC	145
TGATCAATCCC	6
AGTCATTACTT	24
CCTCTCGACAA	38
TGACCGGCTGC	13
CTTCGAGTCAT	59
TGCGTCGCAAC	11
GTTATTCGCTC	468
ATGATCGACTG	4
TGGTATTCGGT	309
AGCCGTAGCGT	8
TAAGAAAACGG	80
ACCGTACGCAT	146
TAGCCGAACAT	74
GAGTTTGGCTT	6
GTCTATATGGG	25
AACGAACGTCA	23
ATTTAGCGTAT	2
GTCTGTATCTA	1
AATCGCTTGTC	1
CGATTCTATAC	180
ATACGAAGTTC	46
GATATTTTAGC	189
GCTTATAAGCC	15
GGCCGTAGCTA	28
TAGATAAAACC	38
CTAGAAAACAC	88
CATACGTAAAC	250
CCGCCTAATCG	59
AGCCTAATTCG	3
TGCGTCGATGC	372
ACGGACGTGCT	72
AAGATGCGATT	67
ACGAATCGACA	88
GTCGCATCAAC	25
GTGTTCCGGAG	11
CGGAGCGGGGT	75
CGCTGACGAGG	71
AAGTAACGGTA	31
CCGACTTATAC	1
TACTATAAGTA	4
CTTCGAAAGTG	287
ATGCGGTCAAC	153
TGGGCAAATGC	20
GTCTCGTGACC	374
CCGTCGATTTC	273
TAGGCTAACAG	484
GCGATTTAATC	58
CATTATTCGCT	167
ACGTCGTCGTT	321
ACGTAACGAAT	9
CAATGTACGTA	135
GTGGTAGCTAC	142
CACCCGTATCA	35
TGACGAATCGT	1746
ATGTCGAGTCC	15
TAGGATCGCTC	225
CTGGTTCGCGA	100
GCGTACAAATA	55
TAGCCGGTCCT	13
ACTAAGGTGGA	2
TGGAACGCTGA	66
TTGCGAAAACG	49
ACACCACGTTC	31
CCGGTAATCCG	1
CAGATAACGAC	26
ATGTATTTCGT	9
AACGACGCTCG	2
GTAAGGACGTA	18
CCGATCATATA	1195
AAATAAACGAC	19
GGTAACTAATG	290
TTCGCCAAAAG	24
TAAGCGTGACC	138
ATGTTCACGGC	18
GTGTTCGATGT	28
AGCGTGAACGT	11
CGTTCCGCGTA	297
CTTCAACGTGA	58
GAATCTTTACC	30
AAAGTTGAGGC	7
AAATTCGTTAG	32
TTGACGCGGTG	7
AATTCGTAAGT	185
ACGAGCCTAAG	103
AGTCCGACAAA	105
GCCTCGTTATA	76
AAAGTTACCTG	33
GGTTGAACGAA	230
CTCGGCATCGC	373
AGCTAGGTAGA	144
ACACTATCGGT	12
ATCTTACTCGT	37
AACGTACATTG	2390
GAGTCAAACTC	20
AGCGATACATG	25
AGCTGTAAACT	77
GTGCGAACTAA	67
CCTGCGACTAC	862
TGTTGGATAAC	92
CTTATAAAGTT	29
TTGTTTGTCGA	28
AGCACGTACGT	44
CGACGGACTCG	8
ATCGCGAAATT	1
GGCTTACCGCT	270
TTTTAATCGGT	19
AGCCCGTTATG	156
TACGAAAACAC	201
GATTGATCGCA	16
GAACGCAAGTT	368
CTTCATTCGAA	22
TTGCAAGTCGC	91
ACATCACGATG	56
GGCACGTTCGA	73
AGTCAAAGTTG	110
TTTCCGTCGAC	40
ACTTATGCGGC	1
GTCGGCGATAC	18
CGTCTGTTTTA	1
GCGAATTGGGA	111
GTTCCGGGCAC	23
CATCGTTCGAT	125
GAATTCGGGGC	25
AGATTCGGGAA	638
AAGATTGCGTG	17
ATTCGTTTGGT	51
AGGAATTGGGC	93
AGGACGTGGTG	347
TGGTCGGACGC	16
CTTTCTGTACC	49
GTGCGGACGTG	89
TTTGGAACGAT	339
AATCGTTATAA	80
AGCAGCGTTCG	3
CTCTTATTCGA	11
CATTCGGAACC	31
CCCTCGATGAC	143
TTGACCGTGGT	90
ATAGGCTAATC	93
AGGAATTCCGC	2
ACAGGACGGTG	94
CTGACGATAAC	56
CACGTTTAGCT	789
GCGCTATAGCT	137
TGTCCGAACGA	78
AGCGCGAGTGT	209
ACATTACGCGA	161
CACAGATTGTA	147
CTTGTCGTTAC	82
CGAAATCGTCA	215
TTAAGTTGTTC	219
GGCAAATGCGC	4
AAACGACTACC	107
GATATTTACTT	250
CGAGTTGGTAT	719
TTCGTGACAAT	311
AATTGGGCATC	1
AAACGGGATAG	46
GATAGATCGGC	1
ACCCCGTTATC	171
GTCACCCGAGG	129
TACGAACGAGC	2
AATAACGCGTC	111
CCAGAAACGTG	59
TGTTAGATACA	21
GGATCGTCGTG	2763
TTATCGTCCGT	939
TGTTCCGAACA	4
CGTACGTGTAC	586
CCGCTCCGAAC	56
ATTGCGGGATA	15
TAGGACCTGAT	10
GATTCCGGAGC	30
TTCGGATAAGG	187
AAGTGTATGGC	97
GCGCTAACAGC	74
CACGGGGTTAC	16
GGTGGTCATAA	373
TTGTACGTAGA	23
GCTTCTAAAGG	120
AGATTGTACGC	1
GTCGCATCGAC	338
TTGACGACTGT	13
GATCACGAAGT	2
AAACGATATGC	81
TGCATGCTACG	64
AATAGCCGTAT	80
GACGCTACCGG	39
TGTATCGGAGA	93
ACATCGTTTCA	56
ATCGTCGTTTC	3575
AAGCGGTAGAT	1
CGACCGCTTAG	52
AGGTTCATCGC	1
GTAATCGCGAC	35
GCCTAAACAAA	194
CAACGTTACCG	88
TATATCGTGCG	15
GGCCGTATCCG	111
GTCGCGCTACC	83
CATGTCGAAAA	72
AGGATATGGCT	133
AGATCGCGAGT	48
TTTATCGGGTT	2
CCCCGTAGAAT	61
CTATACGGTGA	9
ACAATTATGCC	1
TGATCGTTCGC	112
CCAAAAGATCG	109
TAAGCGTCTCG	256
CATTCGAAGGT	5
ATACTATCGAC	1
GTGGTCATCGT	468
GGATTCGTCTC	32
CAATTATCGAA	5
CATTGGTTATC	78
TGGTATTGCCA	28
AATATACCGTG	13
GACGTTGGTAA	32
CCGCATGTTCG	168
GCCAAAAGATA	166
ACTTGCAAGTC	2
CGATTGATAGC	2
ATAATCGGGCG	3
CAGTCGTCTGT	380
CAAAGTCAACT	25
CAAATTGGAAT	1
GCACGCGTAAG	2
CGACGTTACAA	59
AATTTAACTAG	26
TGTGAACGTTA	27
TAAGTACATTT	18
CAATTGGTTAA	10
GCTAATAACAA	42
CGTTTCGGTAG	14
ACGCTAGGTAC	141
TTCGACGAACT	310
ATTCGATAACG	8
CAACTATCGTC	786
TACTAACCGAC	8
TAGCAACTATC	626
AGATCGTCTTC	99
CGGTTAGATTC	29
CGGGGTGCGGA	43
ACTCGCGAAGC	28
AGTCAAACAAC	1981
GAACGTAAAGA	11
ATAGCGTAGCT	48
TAACAAATGGC	63
CGTTATCGAAT	79
GGCTCTCGACT	36
CATGCTCGTAC	98
ATTACGAATCA	14
TTTATTAGACA	28
CCTCCGACAAT	3
ATAGTCGCATT	523
ATCTTATGACG	1
TAACAACTGAA	30
TGTTCAATGTC	193
AAGCCAATATA	60
CACATATGGCG	8
AGTCGGCAGTA	280
CAGAAATGCGG	432
ATATCGATAAG	2
TAAAGGAGTCC	111
GTTTATCGTTA	55
GTGAGCGAACG	267
CAAGTCGTAAG	20
TATGGTTAACT	27
AGACGTGAACC	134
GCTAAGCAATC	5
GCTTGGAATAA	42
TAATCCGTGAA	353
GATTGCGGACC	33
CCTAGGTTATG	111
TAGCGCGATCA	152
ATAGCAACGTT	87
CGTTCCGGTAC	46
CGATCACGGGG	2
TTGGGCACCAC	432
ACGGTAGATAT	1
GATACCAATTT	22
ATTGGACCTCG	5
AGACGAAATGG	7
TTGCCGGAGCT	45
GCGGCGTGCAA	8
GAGAAATTGAC	17
CAATCGGTAGG	1825
CGATTTAGTAG	782
AATAGCGTCGG	39
GTCGACTAATG	24
ACTATCGTAGT	71
TTATGTCGTAG	89
GAGCGGTGAAT	49
GTATATCGAGG	33
AAATGTCGAAG	19
TATAGATTCGG	56
CAAGTACCGTA	705
GATATGCGGCG	4
CTTATCGTTAT	61
GTTGTTCCAAC	150
CGCTACGGCGG	52
GCTACTCGTTC	187
AGATGCGGAGC	10
TTCGTCGGAAA	33
CAGTTGTTTGT	160
TGAGAATCGGT	1197
GCGTTCGCGCA	11
GGGTAGTCAAA	203
CAATAACGAGC	2
GTAACATAGAT	179
TAGATGCGCGA	134
AGCTAATACGG	2
GTATACTACGG	141
GCTCGAACGGC	2
CCGATCGAAAG	134
GCGGGTCATGG	1
AAGATGCACAC	29
TAGAATCGCAC	113
GCGGATAGTTG	38
CTTCACCCGGC	34
GACCGGACGTG	296
CACGGCTAACC	71
CTCGATGCGGA	12
CGACCCGATCG	17
ACCGAATAAGG	13
CGAAATCGGCC	1633
CAGCCGCGTAA	5
CCCATGGCGCA	251
CCTACGCAACG	9
TTCTAAGCGTT	1907
GGGTTCACCCT	582
CGCTTGCGGAC	24
CATACGTTAAC	347
GGAAATCACCC	96
TGTATTCGAGC	66
TTAATCGAATA	486
TATTCCGACAT	1391
ATTCGCAAGAT	17
ATAGCGTAGTC	27
CTCAAGCGCGA	1
TACCGGCAAAA	145
AACGATTTATT	12
CACGTCGATGA	944
TTCGACTAATT	43
CCGGTTATAGC	508
CTGTTATTCTG	99
GTGCGAAAGGA	4297
TACGAACGGCA	57
GTAGCGGGTTC	21
CACGATACCAA	160
TTATCCGTGAC	1
GTATCGTAATT	7
TTCATCGTGTT	4797
TGTATCGGGTT	945
AAAATACGGCA	13
GTAACGCTTAT	21
TTTTACGTAAT	307
GACCTGACGAG	1
CTTTGATTAGC	231
GATGGCTCTCG	17
ACAGTTAATTA	4
GTAACGCGATT	48
CGTTGGGCTAA	3
TTCCGGCGAAC	11
ACGCATCGTCC	23
CTAAGAAACTT	42
AAACGTTATGT	2148
GACTAACGGGG	48
GTCGTTCGTAG	56
AGTCATAAAGC	20
CTCTTATACGT	17
AAAACTATGGT	42
CAGCCGATAAT	765
ATATTCGTAAG	23
CTGTATTCGGG	9
ATACGCGGTTA	127
ATTCGCTCCGA	19
GTCGGGTATCG	95
CAATTGATCAC	3
CTAGTCATTAG	18
ACGGCGTGAGC	76
CGGTGATCACG	127
CTAATGAAACC	58
GCGAGACGTTC	63
CCATCAATTGA	14
GATGAAACAGA	4
TGTGCGATCGC	46
CTAACGGGCGC	52
ATTCGTTATGC	23
CCCGAATCAAT	362
TAAAGGACGAG	219
TAAACGGCAGT	31
AAGAAAGTACG	9
GCGTCAGCTAG	689
GCGGATTAAGG	1
GTAACGTGACG	83
CGCGATAGATC	47
TATCTCGTCGG	24
TTGCGAAGTGG	127
CATAACGGCTG	1
ACTTAGGCTAA	30
CAACGCTTGCA	508
CCGATCATGGG	2
AGTCGTAGAAA	9
AGATACTATCG	48
TGATAGTTATC	87
ATGACGATATT	4
CTTCATTGGCG	13
CGATATACGGT	789
CGTGCGGGGCA	576
GGCTCGAGGAT	27
GTCGAATTACG	45
TACTAACGCCG	125
GCGGTAGATTT	87
TATGAGTGCCG	71
TTCGAGTAGCC	12
CCGACCGACTG	40
GGACTTAACGT	64
AATTCTGTCCG	213
CGATGACAAAA	14
TGTCGTACGCA	178
AGGCAGTAGAG	63
CGATTCGACTG	1
GAACGTTAGCC	4
GAGACGAGCAT	124
TAATCATACGC	74
ACCGTTGTTAG	28
TACGGTCAAGT	897
GATAGCGCCTA	16
ACCGTCGACAT	88
ATGGTTAACCG	185
TTAATCAATTG	23
ATCTTGGACCA	14
CATCAACTATG	6
AACGTCGGCAT	1095
ACCTCGTCTCG	588
GACCATTGAGG	1
CTATAGATTAA	15
AGACGTAAGCG	27
CATTCAAAGTT	311
GACGATTCTGA	6
CTTAATCGACA	94
ACAGATACCGT	174
GGTCGGGTATC	148
TTGCTTCGATG	10
CGTGAATCGGC	30
GCTAACTTATT	115
GCTTACGGCAA	116
CGGAAATCGAC	13
TTAATTTATCG	16
GACGTCCGACT	52
AGAAGTTCGAC	12
ACAATTACGTA	58
GGTCATTCGGA	123
GTACGCTCGCC	29
ATAACCGTAAC	68
CCATTGGTAAG	117
CGTAAAGGACC	1593
CCGTTATAGCT	665
GTAACTATAAT	80
CCTTACGAAAG	1547
TGGACGGAAGT	149
ATGTATCGTGC	145
GTCCATTGCGT	2
CTGTAAACGTC	47
TGCGTGTTGCA	315
TAGCGCGACCG	44
GAAATCGGTGA	178
TACGGACGCTA	326
GCCAATACGCT	46
TGTGACGCTAA	1057
TGAAACGTTTA	197
TTCGGCACCAA	1
CTCAAGTTAAG	28
TGCACACGCTC	1
AAAGTCGGAGC	33
CCGACGGCTTT	29
CCAGTAGAAAC	815
TATTCCGAAGG	17
TTGCTTCGATA	113
TTCAACGGGAT	10
CGTCTTGGTAC	11
TTCGTGGTATC	141
CACGGGATATG	21
GTTTAGCGGTC	15
TAAAGATTGAC	10
TGAATCGTGTG	115
CTCATTCGGCC	34
GGAAGTTACGA	54
GACGTGTTCAC	618
ATGCTACGCCA	85
GACCGCATGAA	73
GCGTAATTCTA	786
TTACGCTACAC	54
AGCTTGACCGT	38
CGTGAACGCTC	10
TAGGACGTAAG	246
CCCTCGTAGAG	146
AATGCGCTATC	38
TGTCGACGCTA	1
CTATCGTAGAA	4
AAACAACGGTA	22
ATTGGTCGGAT	1207
GGATCGGAAAT	30
AGTTGTTAGCG	18
ACATGCTTGTT	134
GGTTCAACTGA	117
CTTAACGCGAA	9
AACACGGCTTT	618
TACACGTAAGC	113
GAAGCGTCGCA	132
GCGTGAATGGA	58
GCCTGACGAGA	29
CTAAAGTAAAC	23
AGTCGGGTGCG	6
AAGATCGCTAT	94
GAACCTATAAC	3
CTAACCGTCAC	870
AAGACGTTAGC	15
TAATTCGCTTA	23
TTGTCTATATC	59
ATAGCAAGTCC	455
CAGTCGTCGAA	144
CGCGAACCTAC	18
GTGTATCAGTG	82
ACGTGCGAATA	19
TTGTCGTAGCC	70
CACCATTGATG	41
CCGGACTTCGA	14
ATTCGGGTTAG	1
CTTGACTAACG	32
ACGGCCATCGA	155
TGCGTAATCGG	23
ATCGTAGCTTG	83
GGGCGTGTAAA	531
GCGGCAGTTAG	34
TTACGTTCGTC	322
CGGGTTGCGAA	537
TACGAAGTTGT	30
CACGTCGTCCT	782
TTATGCGGTTG	285
CCGTTCGAGCT	2
GATTTCGCGGT	152
AACGACGTAGC	29
GAATCTTACGG	6
CCCGTTAGGTC	45
ACTCGTGCAAG	27
ACGTGAACGTC	1884
GGAACGGCTTT	3122
GCGTAACAGAT	2
GTGACCGGATG	396
GTACCCGTACA	208
AAATCGAATAA	4
TTACTCGTCTG	44
CCGCCGTAAGT	9
CTGTTAGGACC	109
CTAAGCCGTAA	21
ACCGTCGTCAC	36
CGTAATCGAGG	135
TTATCGTGTAC	235
CATTACCGCCG	11
ATCTATGGTAA	371
TGTATCAATGC	142
ACTCACGTCGG	75
ATAGTTCGTAG	192
AACGCTGTTCG	5
GTGCCGATCAT	3
CATAAGTATAC	68
GTCGAAGCTGA	2
CTATCATAGTT	85
GAAAGATTCAT	10
AACTGAACGTA	118
TACATTACGCG	15
ATTAGCGACTA	1107
CTCGCTTATCC	62
CGACTAACCGC	6
ACGGAAATTGA	9
TACGTGAGCGC	92
ACTCCGTCAGC	7
GCGCGAACGTA	32
CGGATTCTGGC	3
GACCACGTACC	29
TACGTACAAAA	112
CGTCGTCTACA	8
TGTCGTGGTAA	1
GGGCGCTGTAT	51
CCTGCGTACAG	102
CGATATTCGGA	826
CACGATAAATA	69
GACCGAACTCA	79
TTTATTAGACT	294
AGAATGCGCGG	12
TACGTAACGTA	309
GACAGTTGGTA	3328
CAGACGAGAAT	41
AAAGTTCGAAG	74
TATTCGTTGTT	162
GCCCTTTACGC	83
TGTACGTAATT	47
GTTCCGACCGT	2
ATCGGCCAAGC	7
TTGGTCATTAA	7
TGCGACCACGT	87
AAGCATTTAAA	227
AGTTATCGGGA	5
TATTAGGTTAC	166
GGCGAGAATAA	43
GAGTCAAGTCG	7
AAGGACGTAAC	38
AGGTTTCGATG	1
CCATTGACGCT	26
GATTTAGCGGT	1
TGCGACTAAAC	32
ATGCGCTGTAC	233
ATGGTTCGACG	256
ATTCGTATCCG	20
CAACCTAGTAT	45
CGAATCTTGAG	595
CAGTTAGATGT	100
CCTCTTCGTCA	19
ATGATTAAGGC	46
GATGTAAAGTC	8
TGTAGTCGTCG	55
CACCGACCGTG	15
AGCTTATAAGA	711
CAGATTTACGA	78
AATTACGGCAA	416
GAGACCTCGAG	58
GCATTTCGCTA	720
AGCGTACTATA	108
GCGTAACGATA	897
GATGTACGCTC	5
GCTCAACGTCG	8
GCGGGATCGAG	65
TGTAGTCGTGC	31
AAGCCGTAGCT	45
AACGATTCTGT	99
TTACTTAAGGC	32
TGAGTACGCTC	62
GGACGTAGCGT	186
GCGTATCGTGA	156
GTATAACCGAA	45
CTGAACCTACG	33
GCTAGGGGGGG	17
CTGTTATACGC	2511
AAAGATATGGC	443
CGTCGACGACG	13
TAGGACGTGCA	16
AAGCCGCATTT	84
GGAGCGGGTGT	154
GTGACGATGTA	53
AAATATTCTGA	87
GTGGTAATCGA	56
CGATGTAACAA	1018
GGGTTAGCGCA	120
GGCAGTATCCG	275
TTTATCGTCTG	61
ATCTATCGCTT	70
AGATCGGAAAA	75
TTACGGGCGCT	1
CAATTTCGTCC	268
AGTACATGCGC	8
CATTCGAATAA	18
TAACGGGCAAA	22
ATTTCGAACAT	49
TAAGCGCGGTA	6
ATCGGCGGTGC	140
TTCTATAACCG	26
GGATAAAATAC	2
GTGTCTATATG	84
CTAGCGGGTAG	550
TAAAGAAAACA	4
GCCGCTTGGAA	64
GTGATAGTCGG	263
TGTAACGCGAA	88
TTTGTCGTGAC	444
CACACGTATCA	59
AGAAACGAGCT	36
GCTTCTAAGCG	1
AGTCGATGTAG	38
GGGTGCGGCCA	14
ATACTAAGAGT	27
GAGTAGATACT	22
TTTCGGCCATG	40
GTATCCGGAGT	143
CATACGGAAAA	73
TAAAACCGCAT	5
GACGGTGTATG	457
GACTTATTCTA	7
GGACGTGATCG	215
ATTATGACTAT	16
GATTATCGAGT	3
GCAGGACGATC	3759
TTCGATGCGGC	35
ATAAGCAACGT	1
AAGCGTTCCGC	1
GATCGTAAGTG	33
TTCGATACCGT	391
CCAGTAAACTT	59
TGTGACGGAAC	828
GGTCAAAAGGA	410
CAAGATTTCGG	1
GGATTCGTGGT	1052
CAAATTCCGCG	43
GACCCAATAGG	65
AGAATCGTCGC	76
TAGTATCGACT	36
CTCATTAGCGA	9
CACCCTAGGGT	61
AGCGTCAATGG	50
TACGTTAAGGC	518
TATTACGCGAT	44
CTGCGTCTATC	49
ACGTGTATGGT	126
ACCTACCGGTA	90
AGTCGGATTGC	692
GCTAAAGGACG	92
GCTCACGTACG	111
CCCCGTTAACC	180
ACCAATAGTCA	723
TACGGGAGTCA	56
GTTTCGACAAA	14
AGCGGTTCATT	1124
CGGGTAGATCC	126
GTTCGAGCGCG	3
AAGCGTGCAAG	2798
GCCGGTCTGTA	688
ATAGGTAGCCG	186
ACTGAACGCCA	47
TTCCTATGCTT	99
GTCGTCGTGAA	53
CTAGGTAAAGG	6
ATTAATCGCGA	1
AACACGGCATC	39
CGTTTATTAGC	2
AAGCCAATTAC	262
AACGGCTACGA	1
AACCGACGGTA	372
GATTCGTCAAA	387
AGCCGACCGAT	627
CATACGGACCA	4
GTATAATCCGA	8
GTCATCGATGT	228
ATAGTAAACGT	8
CGCGATTGTGG	53
ATAGCCTAATT	109
GTAAGTCGGCC	278
GTTAGCTTGCG	76
GGCCGTAAGTT	178
CAAATCGTACG	26
GACGTCAACTG	1653
GCTTAGCGCCT	354
CTAAAGCATTC	20
GCCATCGCTCG	26
ATACGCGAAGC	209
TATAACGTGGC	184
TATCAGTTAAT	332
CCGTCGTACCC	2587
CCCGCATCGTG	462
AATGCGGACGC	13
ATGTCTATCGC	15
ATTCTAATAGT	112
TAGGTTTATCG	7
CTAAATCAAGG	22
GCGAGACGTGC	40
TAATTAAATCG	8
CGCGCAACGCT	502
TACACGCGGTA	16
CCCATCACGCT	609
TTATAATCGCG	1
CCTTCGCTTAT	9
GTACGAGGATC	37
TATCCTGACGA	94
CCGTAGCGGTT	63
CGATAAGTCGC	1
AGGACGGACCT	1
CCGATGTAGAA	21
CATCGAAATCA	174
GGACGCAATCA	50
CCCGCATTGCG	16
AAGCGCCGTAT	25
GGAGACGCATC	35
GAAATTGCGGT	2
CGATGCTACGA	57
TGCTATTCGTA	318
AGCGAATAAGG	100
TGTTATCGTAA	16
AACTTACTACG	46
TTACGTCGACT	429
CTTGACGGCTA	5
CGGTGATACCG	20
TGTGTTCCGAC	10
AAGCGTATCAT	376
GCGCGAGCTAA	1815
ACGTTTCGTTG	718
AGTGCCGGTCC	48
CTTGGTATGTC	8
CGACGTAGTAG	92
CTTGGAATTAC	124
CCCAATTAAGA	103
GAGCGGTTCCG	7
CGAAATCGAGC	97
AAAGGACGCTT	21
CATCGTGTAAC	4039
TTTTAGTAGTC	20
GGAACGGTGAT	67
CGCTTACTAAT	139
TTAGTAGTACG	1
GGTCGACACTA	119
AATCCGGTATC	371
AGGTCGCATTT	77
GAGTATAAGCC	5
AGGATAGCAGT	102
GACAAATGGAC	133
GAATTACTTAA	22
GGCATCGTCTA	147
TAGAACGACGT	5
CCGGATTGACA	971
GTGACGGTGAT	65
TTTTACGGTGC	125
TGTAGTCGTAG	19
TTCATACGAAG	3
GTCTCGCGATT	225
ATCAAGTCGTA	27
CTCATTCGCAT	65
ACGATCGCATT	34
ACGCTCGCGCT	34
CGCATCGTTGG	1
AAATAACGGTC	535
GCGTCACGGTC	314
CCGATAGCGAC	4
GAAGTTAGCCT	26
ATAGCGTGATC	154
AACCGACTAAT	46
CTCGAGTAACA	91
GGCGGTATTCG	1
TTAACGACACT	50
CACAGATTAAG	13
GTGTACTTAAG	47
GTCGAGTACCC	206
CGAATGCGTAA	6
CTTAGACGAGC	48
AGTAGAAACTT	41
GGCGTATCGGC	65
TGTAACGACGT	81
TGCGTGACATA	256
GACTCGTGAGC	1
GGGTAATTCGG	2
ACGCACGCTAT	3
CTGGGCTACGA	185
CATAAGCATCG	189
TATTTAATGCG	4
CATCGCATCAA	6
CGGTCAAGCCA	10
GCGGATTAGAC	1
CTAATAAGTGT	119
CTTATCGATGC	20
GAAACGTACGA	570
TTAGATTAGCC	20
TGGTAGAAACG	6
AGAAACAGCTA	32
CACACGGAATG	405
GGACGGTCAAC	146
GCAGGACCTAC	129
AATCCGAACGG	16
GGTTCACCCGA	3
GATCATAAGTA	3
ACTTCGTGATC	40
AGCAACGATTG	13
GATATGGACGG	44
ATTTTCGATAT	2
CCGAGATGCCT	181
GAGACCTACCA	24
ACGACTGAACG	17
GACAAATTCGA	10
CAGTCGTTAAC	6
TTACTCGCGTA	49
GCTACTATAGC	768
AGATCGTATCC	94
AAGTCGATAGC	675
ATAGCTAACGC	17
TTACGGGGCGG	170
TGATCAATATT	45
GGAGATAAATC	2
CTTCGTTAGAC	1
ACCCGTCGGCT	65
CGTTTCACGGT	354
GTCCGAATCGG	1
CGCATATAGCA	69
CAAGCGTACAT	802
TTGTTCGTGAT	103
ACTAGGTTATC	162
ATGCGATTAAA	84
GCAGTTAGCTA	78
TGATCGGATTC	525
ACGCCGGCGTG	3
AAGGTTACCTG	21
CCTCATAGGTG	3
TTATTCGGTGA	4
GAGATACCGTT	409
CTCGTAATCAA	254
GCGTAATTATG	98
CAATAGATACA	123
CGGAATTCGGT	28
TAAGCGTAGCC	5
TACAAATGCGA	25
CGTTACGTCCT	373
TACGTCGTGCT	47
TATTACGTAGC	56
AGATCGGTGTA	20
ATAACGTAATT	20
CGTCGACTGAA	194
CGCTACACGTT	16
CCGAGTCAAAC	37
ATGACCCGTGG	16
AGCCGACCCGT	39
GGATTCTACGG	1
GGACTTCTGTC	66
GATCGGGCGGT	45
GTATCAGGTAG	3
TAAGAAAACTC	67
AAACTAAGCAA	10
CGGATTCTATC	25
AATCGTATCAG	479
CATAAATCGCA	16
TGTAACGAATC	53
GAGTTTAGCGG	316
CATTAGGTAAG	481
GTTCATAGAGG	21
TACCGTGGACG	48
GATTGCGTCGG	251
CAGATCGACGC	219
GCTACGCTAAT	295
ATCGGTTACCA	2
TTTCATCGGAT	115
GATTAGACGAC	12
CGGCTAAACTC	95
AGTAAACGGCG	32
CAGCGTTTCAC	222
ACGGTATGTAT	25
CGATCTCTCAC	33
AGATCGTGCGA	144
AAAGTCGTAAC	6
ATAGTAGGTCG	50
CTTATCGGTGT	1
ACTTAGCGCTA	9
GTAATCGCTAA	52
AGCGAGTACCG	120
TATTTCGTAAC	7
TTTCGCGAGCT	5
GGACGACATAT	52
GATAGTGAACC	48
AAGCATTGACG	10
CGTAATCTTGT	10
AGTCGCGCGAA	24
CTTAGACGAGG	20
TTCAAATAAGA	88
ACGATTAAATC	144
CTCGAGTGCCG	1
AGAAACTCACG	40
GACGTAAGTAA	1
GGTATCAAAGT	8
CCATGACGAGG	203
GTATAACAGAG	10
TAGCCTAAAAC	94
CTAGCGTAAGG	188
GGGACGTATCG	1139
ATCGTAAGTCC	62
TGTACGAAATC	289
TTCAGCTACTC	100
CGGAACTATAG	13
AACGATGACCG	256
CCTATCGCTGT	19
AGCGAACTATA	6
CTTATGCGGTT	23
ATTGACATAGG	1
CGCAGTATAAC	1
CGGATTATGTA	44
GAAACCGATCA	40
TTGACCGGAGG	150
GATCGCGAAGA	123
AGCTCGATGCG	4
TTTCGTTAGGT	62
CTATCAGTTAT	43
GACTCGGACGA	22
GCGGGATAAGC	14
TTTAACGTAGT	1
ACCGGACGCTA	1039
AAGCGGTGGAC	13
ACGCAATCGTG	68
GATTCCGTCGG	1
CTTCGACTAAT	212
AGGCGTGTAAC	7
GACTTAACTTG	98
CGGATTCGGGT	24
ACGATTACGTC	440
CGGTAGAATCA	140
TGACCCGTCAG	110
GAAGCTGTTCA	55
CGAGTTTGCGG	25
TTTTGGCTTAC	3
AAACTTAAGGG	6
TTGACGACGTC	5
ACTATAGCGTT	135
AGTATCAAAGT	106
GGCTAAAGTGA	118
TTGCCCATGCT	66
GCGAACATAGA	139
ATCGCTTGTTT	55
ATGCGGTAACT	1239
AGTCGTGTACT	1
GTGACGCTTAC	82
CGGCCAATATT	40
TACGGCGTGGA	218
GATAGTTATGC	345
CTACACGGCTG	16
TGGTCGATAAT	53
GATAGTTCGTT	155
TTCGTACGCCA	623
CAGCAAGTATA	100
GTGAGCGGTAT	79
GCCGTGGTAGC	57
GTACCCGTGGA	16
AGTTATGCGAA	34
CTCAAGCGCTG	214
TGACCGCATAT	7012
TTCGATAAATC	57
GGATGACCCAA	179
CGTTCGAATCA	122
GCGATTGTTCC	740
TGTTGCGTCAG	70
TATAGCGTTAT	3915
AGAACGGTCTG	39
ACGTGTTAGCG	1
ATGATTACCTG	143
TAAACGTGAGC	285
GGCAATCGGCC	815
CTTGATCGCGT	595
CAATCGCTCGA	190
TTTGGCTTAGT	9
CTCGGAGTAGT	1920
CGAGAAAAACT	102
GCTGCGATCTA	94
GGAAATAACCC	93
CAAGCGGTTCG	7
ATCCGGGCAAA	995
CTTCAATGGGG	15
CGCATGCGGCC	43
GTGACGATAGA	267
AAACGAAGTGG	111
TGTATCTATAA	289
AGCATACGTGG	7
GTTGGTTACGT	31
CGATTATGACT	32
ATCGACGTCGT	16
AAAGTACGCAC	8
TAGCACGTATC	347
GCGGCCATCGC	206
GTAGGTTCGCA	157
TGTAGTCGTAT	42
CGGGCGTATCG	11
CTACGCTAAGA	538
CTACTATAGAT	417
GATTCGTTAGC	1
TTATCGGAGGT	71
GGCAAGATGCG	41
GGGCGGTCATG	1477
AGACCGTTCCA	557
CTTCGAGTAAA	10
GCACCATTAGC	38
CCGGCGAAGTG	69
TACGTGTTGGA	17
ACCGTAGCCAC	131
CCATCGCACGC	1
TTATCGCGACT	35
AGATCGAAATC	74
CGCGAATTACG	1
ACTATCGGGTG	80
CGAGTATACCG	58
TGAAACCGTTG	74
CAAAGTCGCGA	96
TACGGGAGTCC	23
CGGATGGCGCA	129
ACAGCTACGGC	8
TGCCGGTTCAT	22
CGTAAGAATCA	31
CTAGGTAAACG	43
ATTGGACGATC	28
GAGCAATCTTG	27
GTTAGCGGTAA	43
GATACTTAGAC	908
TTGTCCGAAAG	13
GGGCGTGTAGG	91
CCTCTCGGCAC	44
TAACGCGAATT	233
TTCCGGACTCG	360
AGCGTTACGGT	100
ATTTATCGTAG	209
GCGATCATAGT	1011
CTCGCGCTGAC	2
CGGATAGTAGG	1823
GAGAAAACGTG	3
GTAGCGGGTTA	15
AAATCGTCTGT	13
GACATAATCGC	319
GCGAAAGGAGT	1606
TGTTCGCATCA	86
CTTAGGACGGC	167
CCCTCGTTATA	96
ATCTTAGTATA	55
GTAACGCGGTG	9
ACGATCGCGAC	10
ATACGGGGCAA	192
ATCTCACGTTT	14
AACTTACCGGA	45
AACGCGATTAT	65
AGCGCCTAAGA	14
CGACGCCGTAT	5
CAACGCTACGC	1
CTCGCTATATG	169
CTTGCGAATTC	96
CCATAGGTCGT	64
CACGATCTCTC	2563
AAATCGCGACT	1
CTTTGCGGGTA	31
CAACGCGCTGT	66
CTAACCGTAGA	11
CTTATAGATGC	41
CGTGTTCACCC	141
TACGGAACCTA	44
CTGAGACGTGT	3
ACCCGACTTAA	24
TATGAGTCAAC	131
CACAGCGGTGA	4
GGATGTACCTG	239
AAACGTAGAAG	76
GCTTGGACGGC	14
GGACGCGACTA	66
AAGACGATAAA	7
GACCGATCGCG	44
TTTGGACGAAC	18
GTAAGTCGGGG	42
GCGATCTCTTC	97
GCCATCGGTGT	1075
GGTCAATTTGC	46
CTCGCGAATTG	69
ACGCCGGTTAG	628
CTTATTCGTGT	8
AAATTGCGTAA	21
CATTAATGCGT	76
AAATAACGACG	4
CTTCGTTATGT	1
CTAGCGCCAAT	22
GCTCGCCAATG	213
AGCGTACAAAT	11
TAGAACGGTAT	2682
GGCAAGTTGAG	21
CAAATCTTTTG	10
GCTTCGCAACG	1
GTAAGGACGCC	151
CGTCAATAACG	16
TGTAGTAACAG	57
TACGTTACGCA	563
GCCAGAACGAT	33
CGTGAACGTTA	666
CCGATAAGTAA	84
GGAACGTCGTT	2
CAACGTGTAGG	233
AATTATTCGCA	990
GTACCCGTTCC	839
AGATACTAACA	31
AATTCGGGTGT	7
TTCTGACATGC	155
TATCTCACGTA	146
ACTCGTTGGGC	21
GCGCCAATATT	6
GGACGATTGGG	45
TGGTATTGACT	60
ATTGATTATGC	7
AAACGAGCATC	56
ACGGCGATTTA	3
TGATAGCGTCC	70
AAAACAACGTC	34
TGATCGCTAAT	444
ATCTATACGTT	62
ACGATCGGCAC	80
TACGCGAAGTT	1300
CGATTAGCCGC	16
AGATAACAAGA	63
GGCTTACGGTG	138
TATACTACACG	2
CCCGTGACGAG	15
GCTAGGTTTAA	26
AATCGAATTCG	58
GTGTTCAATGA	45
CGCAACGTTCG	40
GACGTTTCGGG	162
GATTACTCCGT	12
CATTTCGTAGC	993
CTCACGGAACG	102
GCGTGGTAGAG	17
TGAAACAGCTA	3
GCCGATAACAT	3
CCTGTGCGAAT	15
TTCTAAAACGG	22
ACACGCGAATT	10
CTCGGAAGTGG	37
AGATAAAAACC	2
GCGTCGGGATT	75
CGGGTTGGATC	108
ATTGTTCGTAC	3
ATGTCGATTTC	74
TGTTAGCGCTA	25
GCTCGTGGTCA	159
TGCGCGAACAT	19
GGCATCGTCTG	192
GAAATATACGG	414
TTGTTCGCTAA	8
CGAGAAAGTAC	218
TTGCGTCACGT	438
ATAGGTCGCGC	5
GTCGATGTAAA	5
ACGATCGGCTG	7
GATATGCGGGG	168
ACTGCGTACGA	25
ATTCTGGTCAA	1
GATCGGAACGG	364
CCGATCGCGCT	213
ATAGCGAGCGA	2
CGGTAGCGTTC	174
CTATGCGACCC	5
CAGTAACTAGA	60
ATACGGCTTAG	26
CCGAGGAGTTT	36
AACCGCTTATA	38
GTTATACGGAC	7
ACACCGATACT	14
CTCGAAAGAAT	62
TTCGGAACTAT	192
CGAAAATCAAT	13
ACTAGAAACAC	91
AATAAGAAACA	59
CCGTTACCAAT	21
ACCTAGCGTGC	61
TTATCGTGACA	196
CAAATCGGACC	54
CCTCGGAAATC	53
GATGACGAACA	94
CAAAGTAAACT	21
ATGAGACCTCG	16
GCGTCGACGGT	8
AGACCTGACTA	404
AGCCGGAGCCT	38
AAGTCGACTAC	34
CGAATAAGCCT	20
GCTGTTTTAAT	17
AAGACCGATGA	234
CGGAATTACGA	19
ATGCGTCTATG	2
CCTATCGCATA	98
TGCTATAAGTA	32
GGAACGTGATC	29
ATCAACTGGCG	20
ACGGACGTTTG	575
TGGAACGGCTT	202
GGGGCGGTAAT	2
ATGTTGGTAGC	35
TTGACGATCCA	11
TTCATCTATGG	277
GATTGGATTGC	4
CTATTCGATAA	2
GTTCGAACTCA	150
ATCGATAGTCA	416
TTGGATCGATT	226
TTAGTATACTT	76
AAGGTTTAATC	7
TTCGCGCTATT	281
GCCGATAGCGG	31
GGCCGTAGTCG	77
ACCTCGTCGTC	3
CGGAAAATACG	72
TAACTATAACG	2
AGCTACTAATT	257
AGTCGATAAGC	11
CTTTCCGAAAT	59
TACTCGCCAAT	56
CGCATTTATCG	67
TTAGCTAAACG	164
GTTATCGAGGT	63
CACGGTAAAGA	48
TAACAAGCCAA	55
GTTTCGGAAGT	103
CTTCACTTAGA	67
GGTCCGTCGAA	207
TTCAAACAAGC	42
CTTCTGTTCCA	94
GGTATCAATAA	216
TACGGCGTAAC	180
GCGATAAGTTA	42
GGGTGTCTATC	100
GAAACGTAGTA	242
CAGATAGCACG	64
AGTAGAACGCA	86
TAGGTGATCGT	1800
GCTTCGTGAGG	35
CCAGTACGCAC	1
GTGATAGCCGC	9
CTCATATGGGG	3
TGCGTATCATA	3
AATCGTCGCGA	76
GGCTTGGATCG	63
GTAACGGCTTG	533
TTCACGGTGTA	157
GGGCTTACCGC	95
CCACGTCACCC	75
TTTCTAAACGA	32
TTGTACGCGTC	6
TAGCGGGTCTG	20
GTAAGCCGTCA	20
ACGTTCGCTGT	1287
GTAGAAACTAG	1
CGACTGCGACT	337
GACCCGAACGT	56
TAACATAGGCA	269
AGTACGTAAAC	80
GGACGTAAGGC	5
ATCGACGGTGA	960
CTCGCTGTGCA	67
CGTTTGGAAGT	1
GTCGGAAACTT	20
AAATTGCGGAG	65
GATTTCGCAAG	22
TTCTCGCTATC	2
GGTTAATTCCT	3
GTGAATCAACG	21
AACATAGGTTA	42
ACAGCAAGTTA	132
ACAAATGCGAT	278
TTCGCCAATAC	21
TTCCGGCTAGG	8
GTCTCGACATG	32
GGGTACATGCT	443
ATAGATCGAAT	1
ACTCTTACTCG	2
GGGGATCGACG	19
GTTACGTAGAT	27
ATAGCGTTACG	86
CGAACTAAGCC	1889
TGGATCGCAAC	53
CGACGAAGTGT	66
TTCCTATCTCG	143
GTACGTCGCAC	25
GTTTGGTAACG	90
GCAATCACGTT	106
ATTCGGGTAAA	29
CGATAGTTGGT	12
GGCTCGAAAAT	14
GGTCAACGGTG	19
CGTGTACGCTC	33
CGTTATAAACT	201
CGAGCGATATT	15
CATAGGTCGGA	145
CCTCCGTGACG	106
CAATGCGTGAC	44
CTCATAGTAAC	1
GTGACTAATAA	45
TGTTATTCTGA	59
TATGTGGGCAT	948
ACGACTTAAGG	817
TGCGGCGAGTA	12
GGTCGGCGTAA	112
CTGATGACAAA	502
AGATCGCTAAG	445
TAATTATCGAC	796
CGTTAATTCTA	196
GTTCAATAAAC	57
CCCGTGGTAGC	140
TAGCAATCTTA	53
AACGGTATCCT	136
AATTATGACCG	7
ATTATGTAGTC	7
AACGTAATTAC	180
CATCACGCCAG	21
AACCTAGCGTG	1
GTCGCATGCGA	8
GGAGATAGTAC	4
TTTACGTACGC	2
AAAGTGCCCAA	18
GTCATACGCCA	53
AATCGTCGGCT	297
ATGTATCATAA	19
CCTTTTACGTC	33
TAATTCGCTAC	33
TAAGTACGTGG	15
TGGCTTATTAG	123
ACAAGATACCG	57
ATTCGGGATTC	50
GTATCGAAATA	53
GCACCCTTTTA	349
GCATTGGTACA	9703
AACGTGCGACC	147
TGCATGACTAA	3
TAAGTCATTAT	54
ACGATTCCGAA	182
TGTTTATTCCT	675
TACGTTTAATG	158
ACACGTAATTC	189
CTACTCCGAAC	5
TGGACTTAGGG	163
CCAGCTAACTA	170
CCTCGTAGTAC	245
GACGGTATCCT	451
CGATTCGTTCC	44
CCTTCGATAAG	37
CACCACGTCGT	167
TGGGCAATCAC	264
GGCACGTAACG	108
GGGAGTCATTA	3
CTCGACGGAAC	75
ATCGACTTAAT	4
GATCGATAATC	432
GTGCGGGTAGG	37
CAGTCGATGAA	59
CAGAAATCGTA	39
ATTCAATCTTG	111
ACGATTGGCTT	67
CGACCGAACAT	355
TGGACTCGGAC	249
TAAAGGACGTC	216
GCTTATCGGTA	87
TTAAAAGATCC	47
ACTTAATCCGC	103
GCGGTAGCTAC	50
CCGGCTAACTT	376
CATCGGACGTC	45
CAATTATCGGC	70
CACACGTACTT	230
CCTAGTACGCG	99
TTATTAAAACG	420
CCGCTCCGTCA	3
GAACGGCGAAT	2
GAGTCAATTAT	90
TGCAAGAGTAC	177
GACCGTTAGGT	288
CACGTTCGACA	368
AAGTACGTAGC	497
AATCGTAGCGG	339
GTCTGGTTATG	519
CGACCGTACGA	49
AGGATCGATAT	40
TGTTGCGACAT	131
CGAGCGGGTGG	34
TTGTTCAACGA	49
AATACGTGTTG	130
GACTGCGTGAT	1804
CGATTTAATGA	38
GCCGCGTAAAC	35
GGTCAACGAGC	774
TGGAATTACGC	266
CCCTAGCGCGA	11
GCAAGTACGTT	84
ACATCACGATT	54
GTACTAACAGC	46
CGGCGAGTTTG	43
TTAGTAGCCGG	63
GATGCGGACGG	71
AATCGTCTACG	38
GATAAACTCTA	5
TAACGATTGAT	384
GAACGGTGATC	330
CCGAACGAATA	43
CTTTTCGCAAC	13
AGGTTCCGCGT	9
TAGTTAGATCC	15
GACGTAGATCG	3
ACCGATCGCGT	2
GGTAACGTTTA	148
CATTTAGCCGT	696
GCTACTCGGAG	39
ACCTCGAAAGT	111
AATAGTTCGAC	440
TAGTTGGACGA	81
ACTCGCTTGTA	3
TAACAAATAAG	25
TGATGACATAG	4
ATCCCGCGTAT	77
TATGGTGGTCA	2781
TATGAGTACCT	1
TAACAACGCGC	46
CCGGCGATCAC	55
TAAAATCGGAA	80
AGAATAACGTC	131
GACCCGTATCC	6
TTTAACGAACT	4
ATAGCCGCACT	38
GGGATTCGAAC	48
CATTCGTCGTT	300
CGATTTATTCC	20
GATTATGCTCG	7
CGTGGACTTAT	175
TTGGTTCCAAC	1
AACATCGAGCA	76
ATTGCGGATAA	267
AATCACGAGAA	1
TGTCGACTAAA	119
GAGACGTACGA	42
GCAAAGTCGGG	22
GTAGGTAAGCA	310
TGCGGACGCCG	9
TGGCATGAAGA	23
GTAGCGCAATC	499
GACCCGTTAGA	20
CTTTCGGATAA	18
TATCGTGAACA	113
AGTCATAAGTG	80
CGTTACGAACA	6005
GAAGCGGTGGC	19
ACATCGCTATC	1
CGTTGTTTATT	46
CCGGATGTATC	177
TTGCGTAATCG	439
AGATGTTGCGC	525
ACCTAGAAACT	82
GATTAGGATCC	7
GTCGGCTAATA	47
AGGATCGGGTG	9
TAGCCGTACCT	2860
AACGAAATAAG	32
TTACCAAGCCA	2
CTTCGTCGCAC	3
TTCGGGATTCC	10
CGCTTGGAACG	1
CTTTACGTGAT	100
CAATTACGTGC	990
TTTTCATTGTG	53
GCAAGTCGTCC	522
GAACGGCTTAC	49
GACCGAATCAT	479
ATGCTCACGCG	4
GTCGATAAGAG	240
TATTCTCGATT	133
AATCGGTGTAT	454
GTATCGTTGGA	5
GGTTCGTTACC	534
CCGACATGTCC	26
TACGTGTATCG	423
GTACTAACGGT	768
GCCCAAAAGAT	101
ATCAATCGTCC	3
CCGGCGTGATA	142
GTACGTAATCC	35
CGCGAGCATTT	77
GCCGGCTTGTA	15
ACGCGATCTAT	65
AGTTGATCATG	168
AGACGAACGAT	84
AGGCAGTTCCG	71
AGCGGGATTGA	864
ACGAGACCTAC	42
GGATTCGCTAG	212
AGACGTGTATC	2
CCGACGTTACG	108
AGAGTATCATG	47
GGAGCGACACT	37
ATGTCGTCGTT	10
ATCACGTCGTC	3
TTTAACTAACG	5
AAGAATCGACG	35
GATGACCCGTA	4
TAAGTACGTCA	26
CCGCAACGTGG	15
CGTCACGATGC	630
GAACCTTATTA	20
GTAATTATTAC	11
ATGGTGTCGAC	25
CGCAAGATGTT	71
ATGATTAGGCC	29
CTAATAAGCAT	427
AATCTTTCGAG	63
CTCCGACTAAT	19
TGTATTCGCAC	99
CGACATAACGC	94
CTAAATACGGG	35
ATCGTACGAAG	1
GTTGATCGGGG	11
AGATATAGCTA	105
GACGATCGGAC	31
CGTCACGAAGG	34
TTCCGGCGAAG	191
TTTAGCCGCTT	346
GTGCGGTATCC	71
AGCATCTATCA	27
GCTACGAGCGG	15
TATTTGTCTAT	3
GTCTATGGACT	10
AGATCGGCCAT	376
AATCGGCGAGC	48
TGGATCGTCAC	132
AGGTACATTAG	77
TAGTTGTTATC	5
ACCTTATGAAG	49
CAGAAAGATTG	117
GCCAATATACG	599
GGCTAAACTAT	13
CTTTGCGAAAT	7
ATTCGTCGTGA	279
CCCCGTAGCGT	34
CAGCGTAACAA	5
CTTTGGTCAAC	1
TGTATCATAGT	206
CCTCATAACAG	1
CCGACACCGAT	89
GACAATTAAGA	33
ATATTCGTTTA	102
GCCTTACAAAA	221
CTAAGCGTTTA	23
AGGATCGAGGC	162
ATCACGTTACC	21
GCAGCGGGTAG	68
TTTGACGAATA	261
CACTCGGAAAA	33
CGCCGGGATTA	85
TATAACATGCG	14
CAACGAAAGAT	304
CTACGGCAGTT	357
CATTTATCCGA	25
CCATTACGTTG	595
CCTATCAATGT	84
GGACGGTAGCG	1
ACATCACGTTA	113
CGACCCGACTA	536
ATGCTCAAGCC	49
GACTGCGAACG	35
CGTGACCCGAC	638
CTTTTGGTGGA	160
ACCGCACGCTT	120
GGAGTAGTACA	417
CCTAAAGGAAA	28
AAATGTCGATT	253
AGATGGACGAT	52
GTCAGCTAATA	124
GTCGGGCAAGA	13
TATCGGGTGGT	84
GGTAGCTTGCG	8
TTTTAATTTCG	7
AAGAAATGGCT	595
ACAGATAACCG	23
GGGTTACGCTT	89
GGGGTGTAAAC	10
ATCATAGTAAT	47
GATCGTTATCC	35
CACCCGAATTA	9
TTGATTAGACA	67
GTCTATGCGCG	35
ATGATCGGGGC	19
GGAGCGCAAGT	437
GAGTGTAAACT	106
GGGTTCGAAGT	891
CACAGCGTCAG	34
CCGGTTAATGA	67
CGTCGATAGAG	48
CCTAATTATGC	88
GCCCGGCTAGG	56
ATTAGGACGAG	124
GCATTCGTGCG	1
TTAAACAAATG	93
GTCTCGTCAAT	4
GTTGCGATCTA	864
TTCTATCGCTC	87
GTCTGTGGGCA	72
TGCAAGATACC	155
ATCGCAAGATG	121
TTCGAAGTTAA	402
GTAGTCGTGGT	57
TTTTAAACGTG	6
TAAAGATGCTC	2
GACGGTGGACC	80
TTGGATAGCCT	5
CGCTGCGTAAG	41
CGAATCGTGCA	664
CCGTCGTCACT	591
GCGTAATGCGT	1023
GATGAAACAAT	1
GACTAACAAGG	30
TAGCGACCATT	1
CGTTTGTCTAT	134
ATGTTCATTAC	1
GAATCGAACGG	789
ATGTCGGCATC	404
GTCTACGAAGA	17
GACTGGTTGAA	3
CTTGTCGAAGA	9
TAAAGTCGTTG	21
TATACTACGCT	60
AAGCATCGAAT	1
GTCGACGTTTC	15
TGGAAAAAATC	20
AGTTGTTTGGC	2
AACGCAACTGA	47
TATTCCGACTG	11
GTTTCGTACTT	32
GCACCAATTGG	121
GTCTTCGCTAT	40
AGACGAACTAT	23
TAAGCCGATCA	11
CAAGATTGGCG	3
CTGCCGACGTC	28
ATGGACGAACG	3
TTCAATTGGTA	134
CACGCTTACTA	10
TATTCCGTCAG	41
CAGCGTTATGT	37
GGCCGTCACGC	46
CTTAGGCGTAC	12
ATGTTTTACGA	4
TTAAGTCGATA	66
CCAGAAATATA	32
ATCACGCGCTA	23
GCCTGACGGCC	252
GTATTTGCGGT	118
TAGGTCGGACA	31
GGCTAGGTTAA	99
CCGTGACGCAA	41
ATAAAACACGC	38
ACCGTTGGTCG	167
AGCAACGTGGC	2091
GGAACTATGCG	36
CGTCGTCCGAA	104
AGTCCGTGAGC	144
TAAGTTCGCTT	46
CTGCGAACGAA	116
CACCAATACGT	1
GCCCTTTGGTA	1
TAGTCGAATTG	61
GGCGCTAAGGA	78
TGGTAGTATCA	23
GTTATACGAAA	518
GCGATACCGGT	6
TGATTAAGTCG	19
GTATCTCGACT	84
AGATGCGGTGC	56
CAATCGTATCA	666
TAAGAGCTAAC	59
CAAGATGCGGC	11
CCTTCGCATGC	24
TGCATACGAAA	1873
CCCATGCGGGA	138
ACCGTCAAAGT	120
CATGACGGCGA	29
GTATAAACAGC	883
GGAGTTTGCGG	113
GCGATAAGCGC	30
TTAACGATCAT	11
ATAGCAACTAA	2
GCAAATGTCGT	43
ACTTTCGGGAA	90
TGAATAACCGT	113
GGTCATTGACT	84
CGTAACGTGTG	17
AGGAAGTGCCG	44
GACGTACTAAT	26
GGAAAAACAAT	1
TTTTCTGACAT	130
GCGAACGGCTT	1479
GTAATCGGGAA	6
CATTGTGGAGG	41
CTAACGGCGTG	333
GGAGTTTAGCT	2
ACAGCGTATCG	12
ATCGGCTTGTC	10
CGTGAACGATT	39
TATTTCGTCAC	258
AGCAACGGTGG	555
GTTAGGTGAAC	24
ATTGTGCCCAA	4
TAAAGTCGAAT	181
GCTACACCGGC	11
CGGTAGAACGA	893
TTTCGATTAGA	15
GGCAATCGAAA	1
CTTAGATAGCG	128
TACTATCGTGG	12
GGGCGCTAATA	228
AATGCGGAGTA	35
GGCAAGATAAG	3
CGATAGATGCG	2
GTCACGGTGAT	9
ACGTTCGCATC	96
AAACAGCTAAT	74
CGTCAAACACG	77
CCTCGTATGTC	28
CCTTATAGCCA	87
ACTGAACGTAT	172
GATCGGAGTCA	42
GGATTATTCGC	7
GTCTCGATGCC	508
TGGGCTAATTC	48
AGAAAGTCGAT	25
GGACGTATGTA	498
AACGTCACGCC	1
ATGCTACGGAA	83
CCATTATTCGA	7
AAAGGAGTAGC	1108
GTCTGACAAAG	41
ACTAACGAGGT	236
AATTGCGGTGA	412
CATTTAACGTA	9
CAGGTAGAACG	2
TATTACGAGGC	34
GCGAGTAGAGG	54
GATTATGCGCT	26
ATCAACGTGAC	89
CGACGGCAGTT	205
CATAAGCATAC	7
TACCGGACCAC	35
CAGCGTCGGCC	280
CGCGTAGCCTT	26
CTTCTATAAGT	60
TGTAGAAACTA	4718
CCGAGTTTGCG	38
AGCTTGGATGT	36
GACGTTTCGAA	13
GACTTCGAGTC	3
TAGACGACGGT	1
GGCCATGAAAC	164
CTGTTCGAGGT	9
CGCTTACTACC	14
AGCGGTGTCGA	19
CGGAACGTGAT	326
GCGAATCGTTG	7
GGCGTACGTGC	25
TTATCGAGTAT	174
TTTTCGATATT	378
CTTAGATTATC	3
CTTTGCGTAGA	70
TTTACGGGAAG	13
TTTGGCTCTCA	104
GTTACGCTATA	252
GAATTCGGACC	57
CACGCCGTCGG	17
TAGAACGGGCA	3
GTTTGGTCAAA	7
CCAGCGTGTTA	1252
AAAACGATATG	130
AAACTAAAGTT	21
TACGCCGGCGT	23
CGTAGTCGAGC	3
CTCGTAACAGA	73
TGGGGTTCAAC	40
ACGCTCGTAGC	1
CGGAACGTTAG	4
ATCGATAACGG	64
ATTACGGTGGT	29
TGGATCGACGC	2
ATGACGCGCAA	10
GTATCGGCAAG	66
GATCACGGTAA	231
TTTCTAACGCG	1
AGGCGTAGTAA	1122
CGTCAACGTTC	767
GTGCGGTTGCA	719
CGATATAGCTA	6
ACATCGCAACT	32
CACGCTATCGG	126
CATCTATCGCG	8
GTCGCGTCGTA	115
GCATGTCGGCA	198
GGGTCAATGGG	156
CGGTAAGTTAA	6
AACATAAACAG	61
AATGGACCACG	33
ACAGCTAGGGT	124
CGTTTATGGCG	1
TATTTAACGTA	6
AGCATGACTAC	83
GAGTACGTGTA	3
TATAGGCGTGA	253
CAACGGGATTA	13
GGTAGCGTCGA	80
GGCGAATAAAA	100
TGGTCGTAACT	382
ACGTGTAGTAT	624
GGTCATCGGAC	39
TAATCCGTGGC	566
TAAAGTCGATT	8
ATTGCGTGGCC	1
TGACGAACGCG	46
GCAGCGTAAAC	26
CTTAACGGTAT	106
ACTGCGATTGA	135
AGTCGAAAAAG	281
TTCCGAACATC	148
ACTAACGCTTA	1
GCGCGATCGGG	23
CTGTGCGAACA	8
ACGTTTAAATC	67
CGCTACTACAC	83
TGTACGAACGG	26
CGTGGACTCGT	109
CGGGATAGTTA	13
CCAAAATCGCT	50
CGTGCGGTAAT	260
CTAATCGTCTC	258
TGTTCGTAATT	56
CCTTATCGGAA	1352
ATAAGGAAACC	22
CCACCATTGTA	1
CCGCTCGTTAC	1
GCTCTCGTATG	62
CGACATATGGC	444
GATCGGGATTC	48
GGGGAGTAGCG	36
ATCACGTAGCT	1
ATTGCCGGACG	3
CAACTATAAAG	9
CGGGTAGCGAC	21
AGAAATCGGTA	35
TTGCGACCGTC	307
CGGATTAAGGC	701
ATAACATGTTT	11
CTGCGTCAATC	110
AGTAGTAGCCA	216
CATCGTGGACT	230
AGAAACGTTAC	63
CAGATGCTCGA	64
GCATGAAAGGA	408
TTGGGCTACGG	34
TACGGACTTGC	1
TAAATCGTAGA	30
GAGTAACTTAG	37
GCATCGTCCGC	37
GGCTAATTCTA	14
TAACCGCAACT	10
AAGCGTCTACA	211
TATCGCATCAC	113
ACCGGAGATAG	165
GATCGTAGCGA	195
AACGCGAGTAC	22
ACGGACGCATT	112
CGTATCGTGGA	63
GCCTTATCGAC	170
GCTGAACGCAT	43
TAAGGAATAAC	53
AGTAACTTAAG	214
GATTGGAAATC	6
CGCGTCGATTC	6
CTCGGAGCGAA	63
AACGTCAAAGT	26
CCTAGCGACAC	443
TTATCGAACGA	79
CATCAATCGCA	156
CTCGTAATCGA	166
CGCCTAAATAC	32
AGACGAAAATC	27
CATTAATTTCG	28
CGTACGCATGA	64
AGCGCTGAACA	63
ACCGCATTCGC	3
ACGCTATCATG	64
CATTAATTTGG	27
GACGCGGTTAA	5
TGTTATGACGG	14
TATGAAACTTA	25
TACTAAAGTCG	1
AACCGAATCAA	30
AAACGATCGCG	71
AGGAAAACGTT	39
CAGTATAACCG	11
CCCTAGATGGA	72
GGTTTCTAAGA	4
CCGTTACGGGG	94
GGCGTAGTCGT	88
ATAAACTCGGC	3
ACAGATTCGAA	42
CGCGATTGAAC	304
GGATCGATTGG	41
TATTGAACGAC	3
GCTAAGGTTAG	20
AACCGATAGAT	96
TGATCGTCGGG	107
CTTGTTTAACG	19
CGAGTAGATGT	122
CCGAATTCGTG	52
TGTACCCGAAG	50
ATCGGGTAATC	6
AGTACCCGGCG	4
TGGCTTACACA	289
TTTCACCCTAG	128
TTGGATTCTAT	68
AGATCGTTGTT	3
TTACGGTGCGG	36
AATCGGATTCA	4
CGGTCAACGCT	2287
AATAGCGACAT	716
CGCGCTAAATA	93
TGGATAGCGAG	45
CAAATGTAGAA	26
TTAATTACGGC	27
GCTCCGAAGCG	1
CAAAGTCAAAC	51
ATAAGGACGTT	90
GCGTAACATAA	15
GCGCAAGTAAT	65
GGGTTCGAAGA	1238
CTCAAGCCGCG	6
GAAACTCTTAT	21
GCCCATGCGTA	41
TAAACGGCTTA	18
GCTTTCTAACC	55
CATTCGAAGCT	3
CCAGTGCTTGC	80
AAGACGAGCCT	18
ACAGATCGCGG	180
TGTGCTTCGAC	20
AAGCATCGAAA	1
CTCTTCGAATG	30
GTCGCGACTAC	30
CCATTGGCGGT	141
TTCCGAACATG	32
GTAGATGCTTG	25
CGCATACGCCG	28
TGATAGATACC	5
GAAATCGGAAG	21
ACCTACCGGTC	79
ATCAATAGGCA	17
TAATGAAACCG	10
TTATAGATTAC	33
CGCTAAAGCAT	52
CTATCAAGTAT	123
AGATTATCGAT	27
AGGACGTCCGT	42
CTAGATTTACG	511
TGACGGTATGT	116
AGATAGCCAAC	20
ACATGCGTACC	484
CGCATCGAGCA	112
CAGTCGTCTAC	61
TTCATAAAGTC	52
ACATCGAAAGA	61
AACAAGTAAAC	575
GGCGTACTAAT	36
CAGGTAACGTC	75
GCATGCTATAC	22
GTACATTGCCC	96
TGTTCGCGTCA	73
TGGTAGCCGTG	56
GAAACGGCGAT	152
GCCATCGGAGA	51
AATTCGGCTTA	25
ACGGTATCGAT	1
GCACCAATAAG	163
CGGCAGTTAGG	89
CTAAAACCGTC	16
ATTCAACGATC	46
GTGTCTATGCG	49
ATGTACGTCGG	26
GTAAAGTACCT	3
ATGTTCAATGC	2
ATATCGGATGA	1206
GACGAATTAAT	11
GACGACCGGTA	492
GGGGTTGCATG	13
TGTCGTAATCA	896
CGGAGATATAC	17
GGCCGTGGACT	161
GTCATTGTGCC	51
AATCGGGATAT	5
GATACCGGAGA	36
GGAATTGGCGG	23
GTTTCTGACGC	46
GGCGATTAAAC	40
GAATCGGGTAC	11
GCGTTAGCGAC	16
CCGTAAACAGC	70
CGGTTAGGACG	50
CCCAAAAGATC	15
CTTTCGCGACA	1
TGTCGTAGCTA	559
GCCCATCGGTG	97
GGTGGTGGTAC	960
CGGATAACGAC	1
GTACCGTTAAG	116
GTAATTCCGGC	75
GATCAAAGTGC	26
ATCGGAAACGG	149
TTTGGACGTCC	996
CTTGACGGAAC	49
TATAGCGCTAT	148
AGTAACGGTGG	887
CGAGCATTGCG	64
AGGCGTAACAA	6
TACGGTGCGAC	22
GATCGAGCATC	11
ACTGCGATCTA	125
GTACGCGACAA	69
TAGGCGTACTT	2
CGTCAATAGCG	20
GCGGCACGTAT	540
GCGTAACGTGG	313
GCTAAAGTCAA	181
GCTCGAGCGCG	11
ATGACTATAAG	1
CCGATCGTCTA	1
TGCGGGGTTAC	665
TAGGCTAAGGC	1
CTAAAATCGTC	37
GCATCGTATGT	1252
CACGGGATTGT	224
TAGTACCCGGC	35
GTAGTCGAGGT	704
CATCGGAAGTG	936
ACATTCATTGT	1
CCATCGGATTA	437
AGCGTGGAGCC	49
AGCCGTAGATT	1
CCGAAGCTGTT	101
CGCTATAGCGT	251
CGGTTGGAACC	17
AATTCTCGATT	4
AGGCGAGCATC	17
ACAGATACATT	161
GCTTGTAAACA	95
GGCGATTGATA	230
TATCTCTCGAT	307
ACTCCGAAAAT	114
TATCATACGCA	79
TGCTACTCGCG	23
GCCCGTGAGGG	18
CAGTTAGGTTT	18
CTCGGAAACCG	55
CACCCGTGACA	38
CTAAGCATTCA	2
CCGTAGATTAA	668
CACGGACGATC	14
ATCGCGTAACG	39
TGTTGCTTGTA	274
TTAACCGCAAT	1
CACAGATAATC	214
CGAATTCGAAG	2
GAGCTACCGTG	148
CGGATAATCGC	30
GGCGTGTTTTA	165
CCGACCGTAAA	155
AACGACGTCAA	3
ACCGATAGTCA	89
AGCATCGGTAA	165
GGACGAAATGG	6
CTAAATAAAGG	96
AGGTAAGTACG	14
CAACGTATCAA	439
CTTATCGCTAA	3
CTACTAAAGAA	76
CAACGACGTTG	2605
CATTCTGACTA	57
TGTCCGTCGAA	19
TTAGACGCGAT	5
GCGGACGACTG	88
ATAGCTTATGC	19
GGCGTGTAGAT	1
AACGCTGTATT	514
TAACGACAATT	319
CGGGTAGATTC	44
ATAGCGAAATG	31
GAAGGTTAGCT	212
AGCGACAAATT	24
GAGACGTGAGG	6
ATATCGAGCAC	22
CTGAACCTAGC	322
GCTTACGTACG	69
GTTAACGAATC	117
GGCTTACGTAA	2546
ATTGGACGCTG	47
TTCTATCGGCT	6
GATCGTTGTAA	327
TATGGTAACGC	200
ATCTTAGATTC	6
TATATGCGGAC	46
AATCATAGTGG	50
GAAAGTTACGA	20
CACAATTGCCC	5
AACATAAGAGT	192
CTAGCTTAGAC	67
ATGTTTGCGGA	588
AGCGGTTGGTG	54
CACCCGAGTAA	22
GACGCAAGTCC	296
CCTGCGACAGT	405
GTTTCGTCACT	96
GCGTAGCCGCT	121
CATTGTTCGTC	54
GCTGCGTCTAT	86
GCGTAGATAGT	1843
CCGTGATCATA	904
ACCTAGTCGAG	247
ACTTCTGTACT	43
CCGACGTTGGG	175
AGATCGGTTAA	28
CGTTAAGAATA	4
GGGCGGTAGCT	356
GCATGACAAAA	75
AACAAGCCGGT	15
TGGATTAAACA	36
GACCTCGTATC	2779
TTGCGATCACC	226
TTGAACGACCA	16
GTACGCATCGG	19
ATCTATGCGCT	27
GACGGAACTCG	88
TTTTAGCGCCT	1
TGGTCAAACTC	87
ACGTAGAATCG	54
ATCGGTAACGT	38
GACGCGAGCCT	41
GGATATACGGC	31
TATTAGGACCC	21
GACTTATGTAG	28
GTGCGCTAAAT	156
CATTGTGGGCA	24
GTCTATGCGCT	74
CTAGATGCGTC	265
GCTTAGTACCG	81
ATACATTTATG	202
GTATTCTAACG	23
AGTGTACCGTC	101
CAATTAAGTAA	27
GGATTACGTTG	53
GCTCGTTATCG	307
CACTCGCGATT	1
CATTATGAAAC	69
CCGTTCGAAGG	15
TGAATAAACAG	357
GAGTATCGTTC	102
GGCATGAGACC	3
TTCCGAACGGC	130
GATCTCGATTT	3
GACAATTGGGT	37
CACCCTAGATA	102
CGGGATTAATT	186
TTACGAGCGAA	128
CCATGACGAAA	110
ATTTACTTAGC	160
GAACTCGTTAT	51
TTTAAACGACT	47
AAGTCGGGCGG	5
AGTTAACGCGT	282
TATTGCGACAA	3
CTTAGACGTCG	80
AAATACGGGAT	6
TTCGTCAAGCG	46
AATCGGGCGTG	65
GTTGGAAACTT	43
CAGATAATCGG	43
GTTAATCGTGA	134
GAATCGTACGT	205
GTCTATCTAGC	11
CCGTAGCTACG	445
ATTATTCGAAT	30
CTATCAATTGG	6
TTGCTTGCGTA	102
CCCGACGTAGA	112
AATAGATATTC	104
AACGTTGTACT	81
GCCCGTAACGT	41
CGTAAGTCGAT	218
AATAAACGTTA	215
ATGTTGCGAAA	497
CATGCGTAGCC	9
CGTCTCGAAGA	3
GATTCGGAGGT	1
TAGATTGATCA	59
CCTGAAGCGGG	23
AACAGCGGTTA	24
GTACATGTTCG	105
CTCGACTGAAG	75
TTGACGACGGC	1
GTCGACGACCG	323
GCTTGTACTAC	1506
GAGAGTATCTA	14
GAATCGCTATT	40
CTACACAGCAA	47
AAAATCGGCCA	139
GTCGTCTGTAC	197
GGGCTAAGAAT	103
ACAAGATACCA	39
TAGGACGCTAA	13
CGGCGAATCAC	39
GGACCTCTCGG	42
AGCGCTGAAGA	166
GACGTAGTCAA	1
TGTCGAACATC	234
CATAGGCGACC	31
CTATAGATGTG	1479
AGGTTTCGTAA	1731
CACATCGTATG	7
AACGCGACAAT	21
CCTACGCTACT	48
AAATCGTGGTG	19
GGCTCGTCACT	27
AGTACGCGACA	37
TAGCGGTGTAC	64
AAATTGCGGTG	10
GGAGCGACATA	1029
ACGCATGCGGA	6
TGTAACATCGT	2700
ACGTTATCGTC	2198
GCTAACGGGGT	100
CCGAATGGCGG	135
AGATGCGGATA	92
TGACTATAGCG	13
CTCGTAGTCGC	25
GGGTGCGGATT	63
CCATTGAACGC	1152
CAACGATTATG	12
ACCTATAACGC	94
CATATACGCAC	25
GTACCGCTGCG	21
CGATAACAGCG	99
CTCGCTTATGC	76
GTATCTATCTG	213
CGGTAAAGGAC	13
ACGGTAACGAG	9
CGCGATTGGCT	25
TTTCGTAGAAA	23
TTCTGACGACG	69
ATTTAACGCTA	19
GGTTACGAATC	58
AGTTTGCGGAT	87
GACTTGCGTGA	17
ATACTTATCGT	43
GTTATCGTTGG	52
CACAGCTAAAC	323
TAGATCGTATG	116
CCGTAGTCGTC	11
CACGAAAAATA	63
ATTCATTCGTC	68
TGTGGCGCTGA	148
GTGTCTATAGC	4
GGATTGGTATC	199
TGTTTATGGAC	100
GTTCATCGGGT	109
AGATTTAGCGG	20
GCGAGGATCGG	551
ATGCGGACAGT	296
TTACGTTTCGG	116
TAATTACTACG	12
AACTAACGACG	4
ATGTCGATAGC	19
GAAGCGTCGGC	117
CGTCGGGATTA	44
CAGCGTACCGC	249
TACATTCGAAA	1
TTACTAACCGT	150
AGACGTATCCG	49
AATAAAATCGG	2
CATTGACATGC	5
TTGGATTCTAA	43
TTGTACGCATA	428
AACAAGTCGGG	146
CACTTACGAGG	61
CTGGTCAACGT	288
CAGTCGAAATT	1
CGCTAAATAAC	112
GTGTACCGTCG	106
GCGTCGGAGAC	99
ACCGAATAAGC	74
GGTAGCCAAAA	49
ACACCGGATTA	265
TTGATTAAAAC	12
TTCGTAGTACG	18
GCTAATTCGCG	204
ACATCGACACT	266
ATAATCACGGC	154
TTCATCGAGTA	33
ATACGGCATCA	142
ATTTCGTTATA	29
CGCCGGTCCGA	12
CCATCACGCGT	235
TGGCGCTACAC	168
CGGTAACAGAT	125
CTCGTAAGGAA	23
GTTCACGTTCG	406
GGTGTATCTGC	92
AACGACCGATA	353
ATTATGCGAAG	25
TATCGTCGCAT	384
CGGTAGGTAGT	1
GACAAAATCAA	34
TGTACCGTACG	81
CATACGGCTTT	788
GATCGAAAATA	3
AAGCCGGAGCT	310
CGATACCGGAC	166
GTTGTTCGTAG	539
ATCATACGGGC	35
GCCCGTCAAGC	31
TGCATACTACC	273
GTACGCGAGTG	3
CTACACGGACT	116
GATTGTAAACG	14
TTGCGTACCGC	1224
GTATAATCTTG	10
GAGCATAGTAC	247
GAGCGGTTATT	80
ATACGTCAGCT	4
ATCGTCGGGAT	67
CACAGCTACGG	175
GTCGGCCATCG	27
CTTTACCGCTT	455
CTCATCGCATT	17
ATTTTCGACAT	120
GATCGGGATAT	1
AATCGCATTCA	88
GTCGAAAAACC	40
TAGTATCAATT	43
GTAGCTTGCGA	89
ACCGTAGAACG	120
AGACAATTGGG	40
ACCAAGATTCC	46
TGTCGGACCTC	157
CATACGCTCGA	43
CTCAAGTTCGA	55
CAATACGTACG	295
TGCTTGATTAC	19
CTGGTCATTAC	8
CCGGCTACACC	371
CCGGATAGCTA	293
GGCGCTGAACG	100
CCATAACAGAT	66
TTGTAACGAGA	107
CTCGAAGGTGA	4
ATAGCGACCAT	614
ACCGACGCTGC	4
CCGACCCGTGA	1111
CAACGACATAG	74
TACTCGCGCTG	58
CTAACGCATCA	195
GCACGTCGACT	26
GGAATAACGCC	4
TATCGGAGCTA	86
GGTCAATCGAA	40
CTAGTAGTACG	24
TACGGCTTGAC	84
TTGAACGAACC	53
GTTGCATAGGT	110
CGACGCGTAAA	8
ATAGTCGTCGT	25
TGTCGATTGTC	133
TAGTTAGCTAC	41
ACGACGAACTC	63
GACGATTAGGT	2
GTCGAAAAAAC	52
AGTATCGAGGC	150
AACTAATTATG	23
AACGCCGTCAA	60
GGTCGATAAAG	258
GGAAATCGAGG	4
GACTATCTAGG	43
GAAAGTACCGT	424
GGATAACAGAC	35
CTGCGTGGTCA	250
CCTACGCATAG	1
TTTGCGGCAGT	45
GCCGGGCGTAT	47
ACAGATGGCTT	24
ATTTTAATCGC	6
GTCAAATACGA	1
TGACTATGGCT	1
TATTTTCTAAG	4
GAGCGGGATTG	34
TAAGAAACAAA	29
CAACCTATGGT	2790
GATTCGTCACC	3
GCTACTCGCTA	98
GAAGTTACGGT	54
AAGACGAAATG	16
CCACGTACTTA	11
CTTAAGTGCCA	16
ATAAACGAGCA	33
CGTTAGCTAAG	12
CGCACGCTAAC	23
ACCGAAATCAA	538
AATAACGAAGC	207
CGTTCGTGAGG	262
TGTCGAAGCGC	49
GATAACCGTCG	9
CTCCGAACGGG	37
CCGGCATGACA	117
CAGTACGAGCT	6
GGCGTACGCTG	442
AGCGTTAACGA	51
ACGTATGGTAC	26
CTAGATTGTTT	11
AATCGCGACTG	11
CTAAAAATCGG	63
CTTGACGCCGG	26
AGACCTACCGG	101
TAGTTCGTCAA	578
TTATTCTATGC	7
GGATTGGTAGC	131
CGACTTAATTC	32
AAAGTATCAAT	892
CTCACGGTCTG	157
GTTACGTGATA	4
ATCACCCGACT	38
GGTTCAAAAGA	36
CTCTTCGCTGA	23
GTACTAAAGGA	121
TTCAACTAACG	87
CACATCGACGA	1
ACTTAATGCGT	4
GTGACCCATCA	234
GGGGTTCGAGT	33
CTATATCGCGC	88
CCACGTTACGG	497
GCACCAATAGC	5
CTAGATTGGGA	1439
GCATGTTGCGC	10
AAGAAAGATAC	1
ACTTAAGTGCT	9
TACCGTTAAGA	49
AGTTATCGTGG	2
TGCCCATCGTA	76
AAGTTAAGGCA	3
ACTTAAGTCGA	8
CGAAAAACTTG	23
CCATTGTTTGT	59
GACTACGGGAG	3
AGTACCTGACT	27
GGGCGTATCGG	100
TTACTACGAAA	68
GCGTCCGAACC	89
CGCATCACGTT	3
GTCTATCAATA	230
GGCCAATGGCG	670
AGTTTGGTAGC	10
ACACGATTCTG	666
TTAGCCGAACA	56
CCTTCGTCGAT	169
GCGGTTCGCAC	130
CGCGGTATGGT	51
CGTTTGCGAAG	3
ATAATCGTAAG	59
CATCGACGCGT	4
TGAGCGGTATT	550
GAACGTGTAGT	33
GATGTTGCGTC	12
ACACAGATGCA	6
CAATCGATATA	144
AACTCGTACGC	24
GTACTTACGGT	82
AGATGCGACCC	77
GACATATGCCT	233
GTCACGTTGTT	56
CGGCTAATTCC	2
TAATACTTAGT	12
TTATACGTGCT	101
ATCACGTTCGT	212
CTCGTAGTCAT	16
TGAACGATCAA	1
TGTCTATCGCA	2
CTTTGTCGTAC	157
GATACCGGATT	32
GTCAAATCTTG	26
GCGAGCAACTG	11
AAGCATCAATT	66
AAGTTACGTTC	1
TAGATTCGCAC	13
CTAGAAACAGA	44
AGTAACTAAAA	23
GCTCGTAAGGT	17
ACGACGTCAGG	28
GATCGGTTCAT	91
GCGGTGTATGG	15
TTTTCGCATTT	32
GAGTAGAACGG	29
GATCTCACGAT	139
TAGGCGTGACT	11
GGGCGGTTATA	187
CAATAAGGTTC	1
GACGAGATATT	184
ACGAAGCGTCC	121
CTCGATATGCT	191
GTTACACCGGC	5
GATTGTGGGCT	169
ACTTTACTACG	2
CGTTATCGTCC	161
AACTATCGATA	30
AAGCCGCTGAC	3
TGGAGCGAAAG	6
GTTGGATATTC	36
ACGTGGTAAAC	82
GGATCTCACAC	52
GCGATTATCGA	3
GTGGGCAAAGT	133
GTTCGAAAAAA	56
GAGGATCTCGT	108
CCTGCGTCGAC	2
AGGAGTATCGT	103
CGTAATCGTGC	133
CTTTGACTACA	193
TTTGCGACTAA	4
CGACCATTACG	37
TGTATTTATGC	27
GACCCGAAATA	98
AATTGCGTGGA	17
AGGTCGGCTTT	29
AGCCGACTGAA	64
TTACGAATAAA	137
TAATCGGGCGT	37
ATGACCCGAGG	24
AGCTCGTACGA	4
GTGAGCGGTGT	30
TTCTAACGAAC	49
GGCAAGTCGCG	118
GGAATTCGCTT	1
TGCATGCGCGG	191
TTTACTCGTCA	14
GTTCACGCTCG	3
TGATCGCGTAC	7
GCAACGGCTTA	374
ACTAGAACGCG	8
GGTATGTACCC	923
CCTTACCGTTG	49
GTAAACTATGC	14
AGTACGCGCAA	16
CCGTCGTTAAT	65
ATTGTGCGGTT	12
GGTTTATGCGG	3025
GTCTCGTCTAT	102
GGTTATCGTCA	65
ATTACGTTACG	46
ACTTGCGTAGC	3
GAGCGAATGGG	168
TGTCGTGATGA	3166
CAATTACGTAG	69
AGACCGAAAAT	4
GCTTAGTACAA	130
CTCCAATAGCG	3
ACATTCATCGT	223
TATACTTACGA	12
GGACGAATCGT	5
CACGCCGGTAT	59
TAGTATCCGGT	139
TGGTCGGAATA	791
ATCGGATTGTA	71
AGTTATGCTCG	8
AATAGCGTGCA	252
CACACGTTAGG	92
AATAACAACGT	30
AAACGATTGTT	30
AGCGTAGTACA	111
CGCAACTAATC	694
CCTCATCGGCT	5123
GGTTACGCGGT	25
CCCGCGTCACT	35
AGTAATCGGTG	41
GTAGCGAGTAA	4
CGTCAGCTAGG	394
TGACGACGCGT	6
ATACTACACGG	1801
GAGCGCTACCG	66
TTTTCTATCGA	2
CCGTAAGCGTC	85
AGTTACGTTTC	16
GCATAGTGAAT	92
ACATAGTCATG	110
CCGACCGATGT	1
TGCTACTCGTA	8
AAGCGTGACAT	70
AACTCACGGGA	13
ATTTGCGTACA	361
CTCTTAGCCTA	9
CCGGATTAAAA	81
TAAAACGACCC	34
GGCGCTACCGG	3
ATGCGGTGTCC	32
TATCAATCCGC	25
CTAAGCCGCAC	174
AAATCGTCCGC	154
TGAGCGAATTA	2
GGGGCATGAAA	20
GGGTCAAATAA	1089
CGCGAACGACT	60
CCCGGCTAATG	3
GATCGGGTAGC	22
CTGTTCGTTAT	303
CAATCATGTTC	309
GCACGTTTATC	3049
CACCCGTTACA	362
ATCGAGTTGAA	41
GGAAACGTGAG	14
ACTGGTAAGGC	32
AATGTCGACTG	18
TACTGCGATTG	3
GGTATCGGATG	122
GAGGAGTAACG	35
TGATCGATGCG	572
CAATGTAGGTC	21
TTTGATCAAAC	3
ATTGAACGCTC	5
CATGCGACATG	1
AGAACGATAAA	5
TTCGCGTACGA	108
TGAACGTCGGA	4
ACGTAAGCCGA	42
GGCTACGAACC	282
TGCGGACGTAC	349
GTACTGCATGT	141
CTTAAGGTTAC	31
GAACGACCATT	243
AACGGTGTAGA	19
AGCTCGAAAAC	1
TTAACCGACAT	28
GACTTCGTACT	517
CGGTATGGTTA	27
ATGCTCGCGAG	95
CTTTTCACGTT	576
CAAGTACGTGG	22
TGTGATACTAT	58
AAGCAACTAGA	35
GTCGAACGCTA	112
GGCGTAACTAT	65
AAGTATCGCAA	9
GAAGTGTACCG	34
GAAAAAACGTT	995
TGAGCGATCGA	24
AACCGCTCTCA	3
CTAATGCGGGT	81
AAGATGCGTGA	20
AAGGTTTCGCT	58
CGTCGATTGAC	86
CAAACTTATAG	43
ACATTCATTCG	87
CGACATGCTAG	4
CTTCGCGCAAT	162
CGGTCAATAAC	51
TAGTATAAGGC	5
CAGCGTTACAC	98
CTGCGTAAGAA	6
TTTATCGCACG	7
GAAAAACCGTA	72
AGCGAGTAGTC	107
GGCTAATTAAG	140
CAGCGGTAAGC	5
ACTTAGCGAGA	23
GCGTTATGAAG	48
GCAAACTCATA	24
CGATCAAGCGC	25
GTCATTGCGAC	44
CTAACCGTCAG	339
CATATGGTTGT	240
CGCACGTACAA	204
GGCATCAAGCG	274
TAGACGAGATA	253
TTGCTCGAAAT	54
GCGCTATTCCG	2
TATCTCGGAAT	281
CGAATTGATGA	1
CACTTAACGAC	378
AAGTTTGTCCG	73
AATCGTACATT	314
GCGTTCGATAT	2
ATACCAAGCCA	50
GGGACGTTCGC	3218
GTCTCTCGTCA	43
CAGTAAACTTA	5
GACGATAAACG	88
ACAAGTACGCG	7
ACGCATTTACG	53
GCGAGCGGTAA	13
CTTCGACATAA	96
AACGCAACTAG	944
CGTAGTAACGG	164
TTGACGACGCC	2
TGCGTCGGAGT	403
AGTAGTCAAGG	40
CGCGTATCGTT	10
CCCGTTGGACC	1
AAAATACGAAC	2
TAAATACGTTC	1
GTTACGTGTTT	111
ACTCATTCGAG	14
GGCCAACAAGT	748
TTGACGGCATG	63
AATACGAAAAT	108
CTGTTATTCTC	4
TTCTCGAAGTG	694
TGCAGCGTTAT	168
GCGGTAATCAC	15
TGTCTATGGGA	247
ATCGGTTATTC	61
AAGCATTTCGG	921
TGCACAACAAC	578
TGTAAACGTGC	33
TAGGTTAACCG	46
GTTACGAGACT	71
ATTAAGTCGGA	14
TATAGCGACTT	286
GTTGGGCTACA	29
CGACCATGCTT	211
CCTCATCGACG	24
GTTTAATCGTC	49
CGGATGTAGAA	50
CTCGAAGTTCC	198
GACGTTACGCC	66
TTGTTATGCTA	668
TGTTGCGATTC	6
GCACGTTTCGC	6
CTGTTCGTACA	26
GGCTCGCGACA	92
ACATTCGTCGA	11
CGCAATCCGAC	5
TACGTTACGTC	87
CTCCAATGCGC	38
ACATTCATATG	149
CGGAGACGCTT	44
ATCAATCGAAG	5
GGTAAGTCGCG	26
AGTAGTCGGGA	45
ATCCGCGTCAG	53
CATCGACGTTC	24
GCTATCGTCGG	3
TACTACGGCGA	41
GCGAAAGTATC	28
AATAAGCGTAT	105
TTGGTAGCGGG	8
GCACGTCCGTC	1
CATGCTTGTAA	26
CTTTGGACGAA	139
TTTGGACCTAG	17
CGGCGAAATAA	2
GATGTATTGCG	10
GCGTTATGCCT	2
ATGTACGCAAC	9
AATACGCGTAG	12
ACGTTCGTTTA	56
GATCGACTATA	51
AGTACGAGACC	742
TACGAGAATCA	44
CGCCGTACTAC	86
ATAGCGAACTC	158
AGATCGGGGTG	20
ATCACGGTAGT	22
CTATCGCATCA	20
AACGTCAAAAT	148
ACGTAGTAGCG	1
CTACTACGAGG	164
GCGACCGGTAT	178
GTATCTATAAT	4
TGGACTTATAC	40
GTATAACCGTT	384
GCTTGACGAAG	38
CTTTGCGAATT	165
TAGCTTGGTTG	268
GGAATTCTGTG	30
ATTCTGGTAAT	12
GAGATATAGCC	33
TATAGCGTATG	113
CCGCTGCGAAC	85
CCTTTGCGATT	3
CTAGCGACTGT	158
CACGAACTCAC	1
ATATTTTCGAG	1
GCATGCGGACA	51
GTATAAGTCGG	1
GGATGACAAAT	18
ATCGTCGACTT	53
ATTCGGTTAAT	24
AGTTAAGTCCG	37
TTCGCTGTATT	60
CGTTAACGTCG	20
TGTATCGAAGA	32
CCCTCGGATTA	24
ACATTTAATCG	1
TTGCTTGATCG	10
ATTGTTCCAAT	61
ATACGTAAGTC	29
GCGTGGACCTC	87
CTTTCGATTAT	2
CGTACGTAAGG	3
TTAAGTACAAA	28
GGTTACCGCCC	773
GTTCGTGTTTA	130
ATTCAATAGTG	54
CGATTTAAACG	199
AACCGACGACT	260
GCAGGACGCTA	80
GAACTCGTAGA	170
CTAGATGGACG	70
CGTTATACGAA	35
GTCATAAGTAC	13
GCTCGAAGGTG	51
TACGGCGACAT	179
AAAGATCGATG	40
GTTACGTCAAT	115
CAAACTCACGC	85
GTAGCGAGTTT	718
GCGAGCTAGGT	344
CGATTTCGGCC	28
CGTACATTCGT	663
GTTATGACGAA	19
GTTCACGGTGT	22
TATCGTACGCA	51
AAAGTTGGGCT	112
AATACGAGAAT	24
ACAACTGCGTG	55
TATCGGAATAA	9
TACTCGCTCTA	14
GACTTACGGGC	81
CATTGCGATCA	112
GGTATGGTTCG	120
GCGTTCCGGAT	87
CGGCAATCGGA	1
ACATCGGCTAG	1
TGTATTTAGCG	214
CTCGGCTTAGC	203
GTATGGTTCAT	352
ATCTTATAGAT	14
AGCAGTTACCA	2
CGAATTCGATG	191
CGTTAGCCAAC	1
ACGCCGGTTAT	5
AATAGCAGTTC	27
TTTGCGTGTAA	34
TAGGTAAGTTC	18
TTTCTGTATCA	82
GGGGACGGCCT	127
GCAAGATAGTG	8
AGAACGCATCG	1
GACGACCGCTG	5
CTTTCGAACGC	320
GTGGTCATAGT	135
TACCAAAATCG	293
AGTATCGCTAC	3
AGCATCGAGTT	330
CATTCTGGTCG	9
CCTCGTTAGGT	7
AAAGCATAGTC	62
GAGCGCTAACA	13
CGGGTAGCTTA	165
ACGATCGTGGA	104
ATCTTTTGACC	183
TAGCGACTTAT	14
AGGTGAACATG	74
ATACGTGAACC	368
AGTATCCTATG	128
AGATTGCGTGA	17
ACCGTAAACTC	153
CGCGAATCGCT	4
GGGCTTACGGT	214
GGTCATCGTAG	1632
TGGTTAGCCGT	232
CGTTCGTCAAG	66
CGATAGCGATC	24
CGTTTAACTTA	18
ATTCGAACGGC	1
CGAGCGAATCA	3
AGCCGTCGTAG	119
CAGTGCCGATC	944
CGTACGTCGTA	137
CTTCTTGTCTA	70
TAGTCGAAATG	59
CTAGCGAGTAA	8
GGGCGTATGGG	31
ATGCTACCGTA	29
AAATGCGCTGT	48
ATCGGGTGGTC	89
CTTACACCGAT	33
TTGCAAGATGG	2
CACGATTTATG	154
GGCTACCGTGA	253
CATAGTAGCTA	1857
CCATGCGAATG	3
CGGGTCATGGC	53
ACGCCGGCATC	100
CACGCCAATTA	229
ACGTGGCGGTA	4
CTAAACTAGGG	12
CCAGCAATCGA	10
GGCATGAAGCT	60
GCATACTACCG	16
AAACGAACGTG	1284
GGCATGACTAC	59
CTCGAATCAAA	1
TACCGGAGACC	20
CCAGTACATTG	89
GGTCGACGTAG	343
GTTTTACACGT	90
CCAATAGGCAG	97
CGATCGAGTTT	76
GCACCCGTCAG	32
TGCGGACGTGC	71
GGTCGAATTCC	31
GCAGCAAGTTC	3
GCTCACGAGAC	22
TAAAAGATGCC	54
TGGTTCGAGTT	15
ATCGGAGTTGA	241
CCGAATAAGGC	6
AAAATCGGCAA	64
AACCGCTCTTA	5
ATTCGGGCGTA	132
CTTTTGGTAGA	17
GCGGAGCGATC	13
CCATCGGCGAC	226
AATTTACGAGG	12
CCTTTTACGCT	32
ACGGAACGCAT	300
ACTCATTCGTA	18
GCGGATTATGA	160
TATTTCGACAA	13
CTGTACTATAC	453
GGAAACACGGT	85
ACAAGCGTGCA	180
AAACGATGACC	25
CCTCGAATCGG	8
TACTGCGACCA	6
CTTATCGGCAT	55
GGAAAAACGTG	311
AACGTAACTTG	105
TGACGCATGCT	145
GTGACGCTTAT	155
GAAATCGAGCC	110
ACGAATCGCGC	80
TAGTTCGTGCA	1439
GATGAAAGGCC	8
GCACGCCGTCG	6
CGGACGATGCC	91
CCGAGATAGCC	1
ATTTAACCGTT	33
AGGTGGAGCCT	577
TTACGGTGATG	11
ACTTGCGCGAC	4
AGCTAACGAAC	58
TTGTAACAAAT	36
TTTCCGGAGCT	341
CGGTCATCGTC	338
CGTCGGGCGCA	107
TATTAGTAACA	16
AATCAACGTAA	115
AGAAATATAGC	1
TTGCGTGGACC	313
ATAGTATCTCA	38
AATCACGTAGC	61
AATGTATCGAA	58
AGTTGGACCTA	148
GGTTCAATGGC	3
GTAATCCGGTT	145
CGGGTATCAGG	511
CGATCTATTCG	36
GGGTTAGCGTG	418
CACGTTTCTGG	259
CCTCGTCGTTA	124
GTAATTTAATC	12
AGCTCTCGACG	9
GTTATAAGTAC	21
CGTAAGGTTTC	110
ATTGATAGCCT	290
TAAGCGTGTTC	9
GGGACGATGTA	1
TAGTCATTATG	4
CCGCCGGATTC	28
ATTCGCCACCA	11
GTAGCTAATAG	39
CTTAGTATCTA	2
TAGTAGTATCA	386
GTTGGAACGAT	38
ATGACATGCTC	125
TAGCGCGGTAA	59
TATCAGTTAAC	3
CGCTTACTTAG	19
GTTTATCGGCC	105
TTGACATGTTT	61
TAGCGTTGGGC	2677
GTAGATTACTT	167
GGACCATTGCG	281
TTTGGCTTACC	2225
CGTGCGGCGAT	23
GACGTCAAAAT	3
GATTACCGCTT	364
AGGTTAGCGCA	50
CCAGAACGTCG	16
CGCATTGACCG	2
CTCGTAGCGTA	17
AGAGTACGCTA	31
TAACGTGGAGC	1652
CGGCTACGAGG	4
CTTGGAAACAG	89
GCGTCCGAACT	376
TTTGCGTGCGA	4
CTCGCTATCAA	65
ACTTGCGGTTA	149
ATCCTAGTAGT	97
AGGTCTGTACG	17
CTCACGGCGAC	1
TTGCGATAACG	95
CTGAGACGCGC	20
TTCGTGCTTGA	190
CTTTTAATCGA	583
CGTCTATGGTT	196
CGTAGTCGTGC	196
AATCGCATGTC	1976
GCGAGCGCCTA	1
TTTAATTCCGA	54
GATATACGGAA	151
AGCTACCAATG	39
GACGCATTGTT	71
GCGGCATCAAA	465
CGTACGCAATC	326
ATAGCGGTATG	24
GTAATCCGACA	61
TGCATGAAAGT	32
ACTTGCGGGTG	6
AGTAGCGCCAC	98
GCGGATATTTT	331
CAATTAATCGA	2
GCCATGAGTCA	1
TAATCAACGTG	31
TGTAGAAACTT	405
GAAACGATAGA	4
AGTACGCATGC	290
AACGCTATACG	8
TGCGGCAAGAT	62
CATTACGTCGC	88
CATTTCGAATA	74
GCGAGTAATCC	4
CCATGCGTGGT	131
ATCGTCGTCGG	226
AGTAACGCCAC	70
GCCAAGATATT	9
GAACGGTATCG	80
TGTGCTTCGAG	57
GCGGGTAATTA	18
GTGATCGCGAG	91
TGTACCGGCTG	3
GGTATTCGCTT	123
GCTTTCGACAG	41
ACTATACGTTA	107
AGATAAGCATT	2
CTATAGCCAAA	11
AGGTTTATTCC	286
GCGATACTACA	2163
GTTGGATTGCC	1
TAGTCGGGTGC	278
ACGCTCGTATG	17
CAGCAAGTTAG	1
GACCTCGGATA	2019
GAACATCGTTA	31
CCATCGACATA	299
ATCGCATGTTC	3346
ACTATCGGTGG	6
TGGCATCGTGC	302
CTGGTAGAAAG	12
CGACTAAAAGA	43
CGTGGCGCAAC	91
CAGTTATGCGC	722
TAGCTAATCGA	61
CCCGTCGACGG	47
CCTAGGTCGAC	9
GGATTCGGCAA	26
TTCGTAACGCC	74
CTTGCGTACCC	260
GTCTCGATTGC	119
GATTAAAAACC	2
CGATTCGTTTA	137
ACCGGTCAATT	61
ATAAATAACAG	8
CGATGCGCTGA	1244
TGGATCGTGAT	247
CCGTCGTCAAG	39
CTATGCGGGTG	19
GACACCATGCG	3
TAGGTGGAGCC	35
GCGGAGCGGGT	1879
GGACCCATGCT	5075
CCATTAAGTCC	139
CGCATCTAGGT	215
CCTTCGAATCG	259
ACCGTTATGTC	1
GGCGATTGTCC	123
TTGACGACTTG	32
CTGGCGGTAAC	300
GAATCGATAAT	22
CTCGGATAGCT	143
GTACGCTACGA	223
TTCCAATTTGG	28
CAAGTTTAATC	1
CAGATAACGCT	188
CGGTAAGTCAT	56
GCGATAAGCCG	18
ACCGATCACCT	1
CTGAGAGTACG	95
AAAACCGTAAC	6
CCGGACGTCGC	2
TGCGGAGCTAA	49
ACATTAGGCTG	24
TAAGAGTACAG	126
GTATTCGGTGA	18
ACATCGTAGAA	44
ACAACTGGCCG	10
GCATTGGTAAT	148
CGTAATTCTAA	14
CTGGTATCAAC	253
TGACGATGACG	395
CGCTAACAGCA	113
AATCTTAGTGC	34
TGGTGTCGGAT	211
AGCGTTATGCG	84
CGCATCGCAAG	1
GTAACGGGAAG	10
GGTAATTCCGG	7
CTTAGGAGTTG	25
TTGCCGACGGA	4
TTAACGGTGGC	16
CCATACGAGGT	29
CACATAAGAGC	14
CTATTCGGAGC	265
GGACGTGCTTC	1
TATACTTAAGA	67
ACTTGCGCTAT	120
ATCGATTCTGA	47
ACGGGAGTTTA	632
GTATTTCGAGT	7
CAATTATGGGA	69
TGTCGATAGTT	192
ATCGGGATTAA	3
GCCCGTTAACG	16
CATCGTTCGTC	14
CCTAGTATCCG	11
CACGAATTATT	3
TAACGGCGAGT	96
CTAAGAAACAC	170
CTAGCGAATAA	5
CTTAGTGAATC	27
CATAGTCAATC	166
AATTGCGTAAC	126
TAGGCGATATG	1468
TGGATTCTCGA	17
CATAACGTATG	103
GCAACGATCGA	59
CGCAGTACGAA	13
CATCGCAAGAT	29
GGGCTAATTCC	12
ACATATAGCCA	22
TGACGATTCGT	503
TTCGATTTATT	716
GTCGCGTACGT	65
GGACCTATCAT	995
AAGGACGTGGA	2
CTATTCCGGCG	9
GGTGGAGCTAG	6
TTGGTCAATGT	21
CGTAAGCGTTA	9
CACCAAGATTG	15
ATGATCAATAT	262
GAAATTGCGGG	72
GTTCACCCGGC	8
CGAGTACAAAT	152
ACTAATCACGG	35
GACGGTATCCC	2
TTTGCGATAAA	38
CGACAGTTACG	12
CTACTCGGAGG	29
CCTTCGAGTCA	306
CGAGCAACTAT	289
CATACGCGAGG	2
CGTAGCGGGTA	4223
CCTGAACGCAA	27
CCTTCGAGCAA	171
TATTGCGGAGC	197
GGAAACCGCTG	483
GACGCAAGATA	41
CGACAATTTGT	1250
CTCTTCGACAG	844
TTCTGTATGTC	48
CTAAATAAAGA	2
CCATGAAACGA	1
GCCGAATCTTT	13
TATAAACAGCG	5
GACGTTCCGAC	32
CAGATTCGCGC	219
ACGTGTAAACG	12
CCGTTAAGTCC	86
AAGGTTCAAAT	3
TTAACTTACGC	1659
TTCGATAAACT	1
GATCGAGTGCC	63
GCCCTTTTTAA	61
CTGTTCAATGT	105
CCGGATTCGCA	4
TTACGAATGGC	24
GATTGGCTTGA	45
AAAACAGATGG	31
CGGCTTGTTAT	1103
GGTCATAGATG	33
CTGCGTACTAA	37
TAAGCGTTTAA	57
CTCACACGGTC	219
AATGTATGTCC	44
CATCGATTCTG	116
TTTATTAAGGC	245
ACATAAAACGT	7
CTTGGTAACAT	276
CCCGTAGATTG	28
TATGGTAACGG	4
CTCAGTTCGCA	194
CGGCGTAAGAA	49
GCATAGATAGT	10
GCTGACAAAAT	2
AGCACGCCGTC	193
GATACCAATGG	91
CGGCGAGTAAC	168
GTTCGTACGTG	68
AGTCGGCAAAG	2
GCTACACCATG	99
CTTAGCTAGGG	145
CTGTACCGTAG	48
TTGGAACGCGT	25
CGTGTTGGGCA	78
CTAAAGAAAGT	83
TGGTGGTACAA	137
CGTAGCGAGAT	166
GTCGTCTATGG	1
ATCAAGCCAAC	31
GATACCGTCGT	80
CCGGCTACGGT	106
CGTGGCCGTAT	165
CAATGTAACGT	150
TAGTAACGAAG	25
ATTACCGGTAC	13
GGCACGCTTAG	200
CACCGATAGCA	153
CGCGTAACGCA	230
ATGGTATCCGG	8
TTAAAAGGCAG	3
CTTTTTCGGGA	13
GACAAAATAAC	23
CTTACGGTGAA	101
TAATTCGATTT	50
GTGACATAACA	1
TGTTCGATGTT	693
GTATCCGGCAT	730
TGGTTGGACCT	335
CAATTATCGTG	104
GTCAATTAAGT	68
ATAGATCGATA	13
CTGCATGAGTG	517
AGGTCTGACGG	29
GTCGCGTAGAA	362
ATTTTCGTACG	17
AGCGCTGAAGC	3
TATATCTCACG	24
CTAAGCCTAAG	121
CCGTGGACGTA	66
GGTCGTATCGT	335
GCCGGTATTTA	349
ACAATTGAACA	46
CAGTTCGTAAT	56
TTCATAGTTGA	344
GGTTGGAATGC	522
TGTAGTCATAA	81
GGTCGTCTATC	201
GGACGAACGCT	33
TATTGACATGC	2
CGACACTATGG	15
ATTAAGTCATT	13
TGACAAAGTTC	44
TAAATCGCGCG	7
TAGTCAACTGA	257
CCGGGAAGTGG	62
GCCTAAATCGC	46
ATGCGACATGC	12
CGTAGATACAT	250
GGGCTAAACGG	29
ACGGCATCGGT	16
CGGCGAAAGTA	1
TACGCTATAAC	452
GCAATCCCGCG	58
GCACCCGTACG	360
TGAACATAACA	2
CAACGAAAACT	11
CTTTGGAATTG	35
TTCCGACTATT	1792
CGCATTTACGT	167
CCGTGATCGCG	18
CGAGGAGTAAT	74
TTGTAACAGAT	4
CGACTTGCATC	31
TAGCGAGGATC	105
CGAGAAATAAA	103
CTAGTGAACGT	131
GATAGATCGTA	184
GCGGTTGATAC	110
CGCAATCGAAC	30
ACAGATCGACT	94
GTCTTGGTAGA	488
GAATTGATCCA	64
ATTGGTTCCGC	15
GTATCGGAAAT	575
TTTCACGATAC	103
TTATTCGAGCC	14
TTAACGACAAA	291
GGCAATCGTCG	12
TTTCGCGGTCA	140
AGTAGCGAGCA	570
CTACTCGTCAG	114
AGTACAATTAT	36
TGAGCGACTTC	7
TGAACGTACGA	338
GCAGCGGGGTT	300
AGCGTGTTGCA	467
TTGGTCGACGT	600
ACGAAATCTTG	75
TAAAAACGGGC	4
CGGAAATTCTG	461
ACTGGTACAAA	34
GCAAATCGGCA	352
ATTTAACGTAC	71
AATCGTTTGGC	35
CGCATTGATAG	303
TGTACCCGGCA	76
GCGGGTCATGT	187
TAACGTGACAA	1715
ACTGGTTATGC	23
TGAGACGACTT	20
GCCCATGCTAC	170
CGTACGCCGTA	162
GGCGATATAGA	30
TTCGCATGAAA	615
CCGTGGACGAA	3
CTTTTTCACGA	41
CGTAAACGGGC	4
TTTTCACGAAT	51
TTGACGGTCAT	139
CCGCGTCGGAG	5
CGTACATGCGT	46
ATTAAGTCGAT	2
CTTCAATGTGG	4
CTTGGTTGGTA	3215
TATATCAAGCG	1
TTCGGCCATCA	549
CGCATTTAGTA	81
AAGTGAACGGC	18
GTAATGCGCGG	34
GTTATGACAAT	147
CAAGATAACGG	309
GTTAGACGAGA	247
CTGGTATCGCT	41
GGTAAGTCATA	35
AGACGAGCATC	68
ATTTACGTGAG	31
TAAGCATGCGG	16
TACGGAACGAC	34
ACGGCAGTAAT	443
GAACGTAAGCC	115
CTGACGAATCG	35
CATCAATACGA	638
AAACGGTATCA	8
TGGGCAAAGTG	87
TACGAGAAACA	494
GAAACTTAGCG	1
ACACCGAAGGT	675
ATCTTGGACGA	10
ACACGGCGTGG	134
TAGGAGTACGA	1063
GCACCAATTAC	103
GGCTTGGTCAA	94
CATCAACGCCG	8
CACACGATTAT	30
AGCGGGTATTT	35
GCAAAGTTACC	2701
CGTGTTCGATG	376
GCATTGTAACG	37
GTTGGTCAATA	76
ACGTTCGCTTA	6
GACGTATCAAC	37
AACGCTAAATA	90
ACATAACGAAT	177
ACGATTTACAA	1
TTAAAACAGCT	71
ATCTCAAGTCA	25
GCCGACAATTG	35
AATCGAAGCGC	88
GCTACGAAAAA	6
AACATCGGCTA	905
GTAAGAGTAAC	3
AGCATCGATGT	258
CCTAATTACGC	273
GTAACGCCAAG	25
GTGCGAATAAC	55
CATTCTGACGG	231
GCTATCAAACT	51
GAATCTTTTAC	3
TTGGTGGACCC	7
CCGATAAATAT	80
GACGTAGAAGA	38
AAGCATCGGTA	624
CTAAACGTTAA	70
AAGAAAGTACC	71
CGCTGTTTAAT	63
AAGCGTCTCGG	62
TAGCGTCGTGT	90
CGTCGTGTATT	2938
TAGCGATCGTG	15
GCCTCTTACAA	39
ATCGGGATTAG	49
GGGATTCGTCG	126
AGATATGCGAC	3
GGTGCGGCCAA	40
TATAATCGTGT	353
CCTTATGGACT	550
TACACGGCGTA	1998
TGGACGATGCC	356
GCAAATGGGGT	83
AGTCCGACGTA	9
CGGGCATGCGC	501
AGCATTCGGAG	36
GGATTACGCAA	1
CTCAAGTTGTA	13
TGAGGATAGCT	125
TAACAGATGGC	15
ACCCGATGACT	735
GCTTGTTATGG	1
GACGCGGTAGA	25
TTAATGCGGGT	997
GTAAGTCGATT	7
CGAATAAAAAG	35
ATAGATGTATC	1
ATAGCGTTAGG	12
GCTATCGTCCG	1
TGCGATAACGC	17
AAGATGTACTA	86
CGAAAACAAAT	464
CTCGACGTCGA	78
AGCGCAAGATT	27
CCGTACGCTGT	40
AAATGTAGTCA	2346
TAACGGTAAGT	77
CACGATTATGG	131
AACAAGTTACA	47
TAGTATAAGTC	6
GCCATGCGGTT	136
TACGGGCATGA	2364
GCGTAATTCGT	207
CTAATAGCCAA	158
TTCAATTGACG	30
TAATCGCATAT	34
AAGCGTCGTCG	14
TAAGCGTTATA	47
GATGCGGTATG	55
AAAGCAAGTAT	1
AACTTGCGCTG	62
GTAACAAAATA	23
TGTAACGCCAC	1021
TTATACGCATC	14
CCGCGGTATCG	16
TTTATGCGATT	311
GTGGTCGAATT	530
AATTCTCGCTA	25
TTGCGATTAGC	93
TACGGTCAATG	4
GTTCGTAGAAC	38
ATAAGCCGCGG	58
GCGAGCTAAGA	427
ATCACGAATCA	13
GAGTAGCGACC	162
TATTCGGAGTC	10
CGCATCGGATA	9
ATTTTCGGTGG	2
ATAATCGCGCT	38
TACGCGAAGTG	46
AGCCTTATGGG	15
TATACGTCAAA	124
ATGTATGGACG	1
GAGCATTTCGG	423
GGTTCCGGACT	403
TTCACCCGTAG	389
TTCTAAGGTGT	8
CTTAACCGATG	67
AAGATAGTACG	2
GCATCGTGAAC	846
TGTTATAGGCT	13
GTAGCTAAACG	5
TGTTGGTTCAC	7
GTCAAGCCGAT	80
AGGTGTCGGCT	44
GTCCGACCACG	24
TACGCGACAAA	212
CTTAGGACGTG	39
AATTACTCGTC	24
CTTCTACGCCG	21
TGATCGACGTT	10
AATCCGGGAGG	260
GTCGTAAGGAA	1
CGACAATTATT	71
CAAGATAACGA	4
GGGTAACTATG	155
TATCGAAGTGC	35
AAATTCTCGTC	13
TTGGTTCAATG	46
ACACGTCGCAT	13
TGTTCGCGAAC	3
CAGTATACTTA	34
GGTCGTCAGGT	413
TTAAAACCGCA	58
TACAAATGCGC	2
TAGGTCGTCGT	109
TGTTATAACAG	394
CGCGAGCATAC	214
ATTGCGCGAAG	3
AATAAACTTAG	11
CGTCTATAGCC	113
ACTTAACGTAT	6
ACAGACGATAT	3
GATCAAACAAC	67
TAAACGGGCAA	71
CAACGATTAGA	46
TTCATTCGACA	46
CCGGCTAATCA	170
TAACGCTAAGC	464
ATTGCCGAATT	2
CCGTAATCCGC	34
GATGTGGAGCT	1
GAAACTTATAC	12
GGGCATGCGGT	1
AAGATGCTCAA	187
ACAGATTACTC	6
GGATAATCGGG	34
GACTACGAAGA	316
TAGGTCGTGAC	504
CACCACGTAAC	176
CATAGGTAGCG	259
AACTTAGCGTC	13
ATCACGCGGTC	3
TTGCATGTCTA	410
GTGAACGACGA	66
ACACGATGTAC	82
GTATCAATTTC	158
TGGTCGATGCC	208
ATCGGATTCGG	265
TTCGGTTGGAA	91
GCGATATAGAG	60
GCATCACGGAC	30
ACTATGCGTCC	31
AAAGTCGCGAA	15
TTTTACGGAAA	1759
CCTCGACGATT	7
TGCGCTGTATC	4
CGCGACCGTCA	9
GATGACGGTAT	71
GCTGTGGACTT	415
ACCATGCGGTA	100
TATCCGTGGCC	70
ACTTTCGGATA	67
CTTGATCGTTA	306
CGGGTGTCGAT	109
CCCGCACGTAG	48
GGAAACTATAG	19
GAACGTAGTAC	102
GTCATTCGATT	362
GCCTCGTAGCG	335
GATTCTAAATC	18
CTTTTTACGTG	14
GTCGACTGAAG	13
TTCAATTGGGA	42
ATCGCGATCGG	14
ATGAGACGCCG	5
GTTTATTAGAC	4
CAAGCGTAGAG	2
ACGCGTCAATA	3
GCGTTCGTCAG	144
AGTTAGCTAAC	87
GCTCACGCCAC	64
AATGTCGAGTT	236
GTGGTAACGAA	420
AAAGATCGCGT	10
GACCGGCGAGT	333
ATCACGGACGC	17
CATCGTGACGC	185
ACGGCGGTATC	43
AAAGTTCGCAT	25
CTTAGACGCAT	35
TACTAAGCAAG	165
CCGTAATCGAC	107
AAGCAGTAACG	1372
TTACACCACGT	789
CCAGTATCCGA	75
TTTTCTTGTAC	38
TAGAAATGGCG	33
CGATGTTCGCA	9
TGTAGTATCAT	17
GCTCTCGTACG	95
GCATCAAGTAA	228
TTAAGTTCGTC	11
GACAGTCGTTC	22
GTATACGCTCC	103
TAAAAACACAG	58
TTAGGTCGTGA	3
GATCATAAACG	38
CGCGGTTCGAT	41
AGAACGATGAA	8
ACGCATGTTTA	94
TATGACCGGCG	4
AGACGTATCAT	129
GATTGACTATC	60
GTAAGTCGTGA	21
CCTTACACGTC	89
TACGGAAACTT	9
TTTGCGTACTA	69
TATCTCGACGG	1
TTCGACTAAAT	7
AAAACGTGAAC	270
TTCGTAGTAGT	36
GGAGTTGTAAC	3
CGATCAAGTTG	2
CTAACATAGAG	90
CCCTCGTAGAA	216
TATTCGGAGGT	248
CGTTAACTAAA	78
AAGTCGGAAGA	1
ACACGGTATGG	66
GTTACCGGCAT	36
AGCTAACCGCC	67
CAGGTAATTTC	1
GGTAGTCGAAT	42
GTGCGGATGTG	661
TGACATAACAG	56
ATGTATCGCAA	115
CCCGACGATGA	46
CGAAAATCGTC	65
GACCTATACGT	14
CCATACGAATA	180
AATAACCGTAT	14
CCGATATTCGG	56
TAATCTTAGGC	13
CACAGATAGCC	2304
TGCGTGTACCG	25
CGGACGCATGC	32
CTAAACGATCC	426
AACGCGAAAGT	93
ACTCTTACGGC	6
CTCTTCGATGT	35
CAGATATAGAT	6
TGGACGATTGG	73
ACAAGTCGCGG	29
TGAACGAGCAC	845
ATCGGATATTT	64
CCCTACGAATA	117
CGCAATCGCTG	242
CTCTTAGATGG	12
GATCGGTAAGC	34
CCAGTCGTGCA	968
TGGTATGGCGG	15
TAAAATACGCA	423
GACAATTAAAT	20
GCTATACGCTC	77
GCAACGTGACT	14
ATACGTCAAAA	14
AGTAGTAGCCT	2192
GCAAGTAATCC	54
GACGCTGCGTA	672
CCAATAGCAAT	2484
AAGCGTTGTAA	13
ACTGCGATACA	176
GGGTTCGAGCG	69
CACGTTCGCGG	117
GAAACGAATGG	162
TTCCGGTATTG	162
TGGATCGGCAC	31
ACTTTCGACAC	4
ACCAAGCGTGG	8
CGCATGCTACG	182
ACTAACGTTCC	2
GTTACGCCAAA	26
ACCACGTATCC	69
AAATCGGAAAC	9
ACACGCGATTT	152
AGATTCGTTAA	24
TATTGCGGTTG	14
ACATCACGTTG	79
TAGATCGGAGA	221
AATTCGATTAG	29
ACGACATATGG	84
TAAAGCATACG	10
CGACCCGTCGT	140
CATCGCATTGA	11
TTGTCGGCAAG	3
ATACATTGGAT	269
ATATGCGGTGT	27
GGGCATCGGGA	21
ACGCAAGTACA	11
GTCAAGCGTGT	54
CAGAACGTGTG	155
GGAACTAATCA	19
GTTATTAGGCA	511
CGACCGATAGC	387
CACCCGAAGCT	14
AGACCGTGGCC	4
AGAGTAGTACG	38
ACGATTTCGCT	16
AATTGGTTAAC	14
CAAGTACATTA	1
GTTTAATCCGG	2
CGCTTACTATG	8
GATAACGTCAG	9
CGCACGTTAGC	86
GACTCGTCCGC	36
CAAGTAAAGGA	94
GCCTCGTCGAC	230
AGATTCGAGTT	37
TTGGATGTAAC	53
CATCGGCCAAA	23
CATGTTTATTC	143
AACTTAATGAA	46
CCATTAGGATC	63
TGATAGCGATT	53
GCTGTTCGAGT	760
ACGTAGATGGG	195
ATGTCTATCTG	7
AATAAGCGCTG	1
AGCGGGTAGGT	193
AGGACGGTCAT	56
GAGACGTTATC	994
ATATCGGATGG	108
GATCAACGCAA	2
TGGTGTACGCT	102
TAACGCGATTA	23
TTTGCGAAGCG	20
GGATTAATCAT	277
AGGTTATGTCG	4
CTATCGTAGCG	2
CTTGCGGTAAA	9
CCTAGAACGCT	53
ATAGGCGAACT	72
CATTGCGGAGG	87
CGACCGTAGTA	176
ATTCAATCATG	1
AAGGTTCGATG	6
TACCGTAGTAG	252
AGATTCCGGAG	1
CAGCCGTACTT	4
GTCCGACGCGT	1
ATTCGGTGGAC	36
GCTATAAACGG	112
GTAATTCCGCG	3
TTAGCGTGTTG	70
GTCTTGTACCT	122
GGGCTTAGCGG	2
TAGGAGTCCGA	56
AGTCAAAGTAC	208
AAGCGGGTAAG	1
CCTTGGAACAT	72
CTAGCTACCAA	164
ACTAATTTATG	17
GGTCGTGACTA	104
CACTTAGGTTT	31
CCGGCGGTGTA	391
AAGTCCGACGC	7
CAGATCGAGTA	35
CTTACGTTAAT	164
ACGCGACATAA	120
GCCATCACGGA	574
GCCGTACATTC	29
GTTCGTTATAC	1
GTTCGTATCTA	23
GTTACGGGGTG	38
CGATAAACTCA	38
ACGTACGTGCT	5
CGTTATTCTGT	75
ATTCGGACAGT	54
GGACAGTTAAG	16
GCGGTGATGAA	232
CCGATATACTA	14
AACGTGGCCGT	102
AATCCGACGTC	47
CATTACGCACG	20
CCAGCACGTAT	281
CGGTATTGCCC	115
GATTACGGACT	88
GTCGTTGGTAC	4
GAACGCTTGTC	130
CTTTTCGGTGA	36
CTGCGAATCGG	64
AAGATTCGTGC	1
CTGGTTATAAT	117
GACCTGACATA	501
TTGTAAACGAA	736
ACTAGAAAACC	2
TGCGGCATGCG	38
ACGCCGTCGTG	61
AGTAACGTAAG	12
AGTGTACTACA	59
GGCGATCGAAC	54
TACGAAAGATC	348
AACGAACCTAG	10
CTACTCGTCCT	79
AGCTTACCAAG	83
GGCGTACCGCT	48
TGATCGTATGT	28
GTCATCGATGA	131
GCGATCATGGG	39
TTATCGGTTGC	10
TGCACCCGTCA	69
CTTCATTAGGG	26
AATCGCTACCA	26
GACTTATCGGT	46
TGTACGTGAAT	70
GCCGACTATAT	121
TTGGAACGCTA	113
ATGCGAATGGG	126
TTACACCATTG	148
AGGTTACGCAT	87
CTTCAATTGCG	55
AACGGGGCGCT	1
CGATATACGGG	137
TGACCGTAAAG	27
CACATAGTTAG	8
TAACCGTATCG	18
GCGAAGCGGTA	138
CAATTGCGAAC	132
GGTAACTATGC	23
CGTATCGCAAC	353
CATTCGCGACC	436
CGCGATTCGAT	2
CCAAGCGTGAT	28
AAAACTAGGTA	34
TACGTATCGGT	54
ATTGCGTGTTG	409
GCTAATAGGCA	2
AAACTAAAGTG	12
CTAGCTAAGCC	416
ACGGTAGCGCC	1
ATCAATCGGTA	36
AAGAGTACATT	99
TTGGACTTATC	48
TATACGGGATA	40
AGCTCGTAATG	4
ATAACGCTCCG	31
CTGGTCGAAAA	52
AACGAGCGGTC	222
CGATTAGCTTA	7
ACGGAACGATC	57
TATATCGAAGT	13
AGCGATTGGAC	86
TGTAGATTGTC	40
AGTCGAAGTGC	244
CGCATGTCGTG	23
ACCTCTCGACG	5
TAGCGAGTAGC	9
GTGACTATCTC	60
GGAATAACGCT	85
GTGGGCACGCG	3
AGCACGTCGGA	73
CGCTAACAACT	89
CACGAAAACTA	173
GTAATCGCGCA	112
AGGATATTTGC	52
TGTTCGATAGT	173
CCCTACGGCGA	3
GATGCGCGACC	525
ATCGCTGACGG	71
CGGCGAGTACC	24
GCTAATCACCT	159
CGTTCCGAACC	195
TTTGCGGGTTA	150
TAGATCGATAC	174
CACGCGCGAAT	3
GCGATCGGCTT	596
TACTATTCGGC	3
TATAGCCAATG	21
TATCGAGCTAC	219
GCATTCGACGC	1
GTTCGACTAAA	8
GAAGTGAATCA	498
TGGGCTTGCGA	23
CGTATCGACTA	72
TGTTCCGGAGG	1
GCTTACGAAAT	136
GGTTCAATAGC	361
TAGAAACGATC	16
TTTGATCGTCA	32
GAAGGTTCCGA	75
GCATACGAAAA	689
ACAGACGAGCT	8
CACGAACGTCA	22
CTGCGCGAACA	29
GCGTACGCGTC	6
ATGCTCGAGGC	22
ATAACGCCAAT	90
CGTTGTTAGCG	2
ACTTCTGTGGA	9
ATTCTCGGCCA	7
CGCCGGTAGTC	24
GACCGTAAGCC	1420
GGCGAGAATGG	63
TGACGGAACTA	5307
TACACGTAGAA	48
GATCGAAAACC	39
ATCGCGAAGCT	247
TGCCGATCGCG	5
TTATTCGTCAC	31
ATTTGGTACAG	27
CCCTCGGAGTC	697
ACGATTATTCC	4
TGTACGAACTA	15
TTCGTGTACCG	19
CGGGATAAGGA	1939
TTGACTAACAA	76
ACGCGTCTGTG	81
TAACGCGGTTC	265
AGCGTGCGAAA	879
TTACGAGCGGG	19
GATAGCGATTT	2
ATCCGGCAAAA	13
CGGATAACGCG	58
TGCTTGCGAAG	90
ACCGTTCCGGG	124
TTCATAATCGG	6
ATTCGGTTCAA	24
TATCGACGGTA	111
TTGTGCGAAGC	79
CCAATAGCAGT	55
CACATAAGTTC	3
GGCTTATAAAC	32
GCAAGTCGTGA	271
GCGTGATCGAA	2
ACCGAAGGTTC	179
TAATTTAGCCT	13
GACTAACGCCA	43
GTGAACCTGAC	10
GCGAGTTGGAT	42
CACGGCGTACC	230
ATCTAGCGAGA	349
CTTCGAAGTTT	41
CCGAAAGATTG	35
TACAATTGAAC	170
TTCTAATCGTC	11
CAGACGATAAT	68
GATAACAACAC	467
CTCATCGCATG	76
GATTGTTCGTC	5
TAGAACGTTAG	45
AAGTAAACTCA	22
TTATCGAACGC	336
GCGTAACAGAG	45
TACGTAAGCCG	3
GGCTTGACGGA	2
GCAACGAATTG	515
ACGGTAGATTT	552
CAGGTAACGGC	453
AAGTTACGGTA	591
ACTAAACACAG	356
ATAAAATCGAT	2
AGATTGCGGGT	412
GTTGGTCAACG	653
AACGTAATTTC	213
TATGCTACGGC	16
CAACGACGCTG	7
AATTTCGACAC	19
AGCTAAACGAT	8
GCAACGACGTA	134
GCATGCTATAT	8
GGAACGCCGTG	1343
AAACTTATCCG	164
CGAGTACGTAC	318
TAATCGGCGAT	16
CCTATTCGTGC	8
ATTTTAACGTT	8
GGAAAACTCTA	84
GTTTCTAATAA	105
GTAACTATACC	73
CCGCATAGTGG	42
AAAATCGTTGG	6
TAACTTATGCT	65
ATCCGAAAGGA	39
CGTCGTAGTAA	39
GCGGGTGTAGT	130
AATAAACGATA	81
CCTTCGTAAGT	238
CACCGATCGTG	36
GGTTCGTAATC	34
GAACGTGGAGG	15
GTCGAAATGTG	166
CGGACTTGCAT	9
TTGATCGGGTG	1542
GCGTTAATTAC	39
ATATGGTAACA	1
TTATACGTGCA	18
ATCTTTCGGTA	70
AACCGACATAG	538
ATTGTTTTACA	128
GCCGATAAGTT	82
TGCGACCGCTG	288
AATCGGTTACC	9
ACGTCCGACGA	16
ATGCGATCTCG	25
AGAACGTCAGG	321
TTCGCTAAGGT	2206
CCCAGTACGTA	84
CTTGCGACTTG	1
ATCTTACGTAG	5
TAGAATGGACG	54
CCCAAAAGAAT	20
CATTAGTATAC	17
GTCGTGCGAAC	5
AAACCGTCAAA	20
TGCGTCGTCAA	53
TAGGTTCGACG	26
CCTGACGACGA	413
TAACGCTACCG	174
ACCCGTATCCC	474
ATCGGCTAAAA	549
CCGTTCGTGTA	202
CCTTTAAACAG	5
AATTCGAATTA	34
ATCTATGGTAC	9
AGGTAAGTCGA	17
ATGCTATAATC	17
ACGTTGTTAGC	35
GCCGTAGCTAG	56
TATTTTCTATG	2
CGCGAACGGCT	27
TGACATAAAAC	347
AATAGATTATC	9
CGCATACCGTG	222
AATAACATAGG	6
GCTCGCTTGCA	29
GCTTATGTCGG	4
GTATTCGCTCG	7
CGGGGTTGAGG	850
TAGCAGTACCC	35
CGTCAATCACC	41
GGTAGTCGGCT	399
CATTTCGGAAA	309
CATGACTACCA	127
GTAGGTAGCGA	390
GCGCGGTTACC	249
CCTGACGGAAT	146
TACGGCATGTT	148
ATGCACCATGG	9
CACTATACCGG	77
CTATACGAGCC	3
ATACGTGTATG	39
CCGCATTGCGC	4
ATTAGATTCTA	31
CTATCGAAATG	455
CACTTATAGCG	2
CCTGATGAAGC	44
CGTATCGGAAG	172
GTCAACGCTAC	120
TGGATTAAACG	83
ACCCGTGATAG	31
GGGTCAATAAA	946
ACCGTCGTATC	3
CGTAGCCGGAC	36
TAATCGAACAT	2
GATAGTTCCGA	18
GTATCCTGACT	69
TAAATCGCGAA	106
TGTCGTTACCG	309
GCGTTCGCCTA	122
CTTACGCAATC	111
TACTATAACGC	4
GTCGCATAGGC	234
ATCAAATGCGG	23
CGGACCATTGG	8
CGACTTAGCCT	68
ATCTTTACGGC	22
GTTTCATCAAA	1
CCGTAGAACGT	182
ACACGTAAGGG	245
ATTTCGACGAG	31
CGTGGACGACC	353
CGGTGTCGTTA	756
CCCGTCAAGTT	45
TAACTAATACG	31
CCATCAACGCA	409
TGGAACTAAAT	1
TAGAACGATGC	510
GTTAGGACGAT	40
TAATCGTGTTG	47
CGCTTAGGTGG	34
TGATAGCCGAA	50
CGTTATCGCTT	41
CTCATAACGTG	164
GTGGACGGACT	1763
GGGATTAGACG	31
GGGGATTGATC	122
CGTGACGAAAG	3
GATTAAGTCGG	247
GTCGTGAGGAG	9
GTTCATACCAA	433
CGAGTCATAAA	78
AAACGAATCGG	6
AGATTGTTCAA	8
GATGCGGACCT	1
CAGCTACTCCG	16
GTAAGCGTATG	278
CCGACTATTCC	267
GCGGTAACTAG	38
CGAAGCGTCCG	664
TGCATAGGTTA	74
CAGGATAGCGA	372
TTATCCGGACC	103
CCGTCACGAAT	89
GATACCGTCAA	2
TGCGTCAAGCG	72
CGTCTATGCGC	100
GTTATGACTAT	5
ATTCGTCGTTC	73
CTAATTTATGA	678
CCCTACGAGAC	6
GGAACATCGTT	44
GGCGATCTCAA	39
TAGGTTATACG	5
ATTAAGGTGGC	11
TACGGTAAACT	466
TACTCCGAAAT	17
ATCAAGCCGGT	24
CGCTAACTTAC	1
GCCCGTGATAC	36
AACGAGATGCT	451
GGCATCGAAAA	3
TACACCGAAGC	4
GGACGGTATGG	145
GAGACGTAACG	133
GCTAATCCGTG	9
TAGTTATCGTT	36
CTCGTTACCGT	4800
TTGTCGATTCA	44
CTCGTTATAAG	41
TAGATAATCAA	47
CATTCGGGTAT	698
TGCATGTCGGG	149
ATAACGACTGG	29
TGTAACATCGG	101
TTTGGATGGCT	21
ACATCACGTCA	126
TAGCGAACGGC	18
GGGTAGCTTGC	81
TATACGAAATT	26
TATGGCTCGTG	46
GAGATGCGGTG	47
GCCAAAATCGT	23
TTTTGGAACTA	2
TGTTAGATTCC	31
CAAGCCGATGT	835
CGGGGTTGATC	55
CAGACGATTCA	319
ATCACGATCTA	38
CACAGACGTAG	27
GCCATCGGATA	5052
ATGACGAGAAA	16
GCGGTTAGATT	23
GTACGTCAATT	178
TTGGACTTCTA	19
CCTCGATATTC	74
TTTAGCTTACC	188
ATGTCGAACGG	156
GCGATAATCTT	126
CGAGTCAAGTT	61
TATTCTGGTAG	3
AATACTATCGT	16
CTCGTCTGTAT	18
GTATGGTGTCA	1
AGAATAACCGA	20
TAAGTCGAAGA	73
TGACCGGATGT	18
TTTCGTAGCGT	218
AACGGCAAATT	654
GCGATAGCTAG	61
TAACCGAAATC	119
CTTGTTATTAA	379
AGCAACTGGTT	1799
CATTAAGTCAA	4
GAACGGGATTG	731
GTCGTGTATGG	63
AGATTCGTCGT	1
ATGTAACAATT	7
GGAGACGCATT	326
CAACGATATTT	278
CTTTGATTATC	13
CATTATGTAAA	270
CGATTACGCAA	2
GGACGATTGAC	225
AAGTGCCGGAC	133
CCTATGGTATG	45
ATTGCGAAGCT	135
GTTATGACGGC	304
TATCGTAATCC	111
TGCGAAAAAAT	31
GAACGACTACA	1
AACCTATCGTC	22
GGCACGCTACT	322
ACCCTACGCGG	1
CATTGAACGTT	75
TGACGACAATT	12
CACGGTAAGGC	22
ACCATTGCCCA	100
CTTGGTCGACG	2
GTTTGTCGTAT	18
ATTTAGCGGTC	859
ATTTCGTGTTT	1
CGGTTAACTAG	40
CATCGCGCGGT	16
GCTAAACTAAA	33
TATTTGCGAAA	50
ATCGTAAGGAG	63
GCGTAAACGTA	152
ATAGCGAGATA	112
CAACAACGGTC	103
GCGTTTCGGAT	3
TTTCATACGCC	52
GTCTCGTAGCC	6
GAACTCGTCTA	2
CCAATAAGTGT	401
CTGCATACCGG	5
AATTACGCGTC	3
TATCGATTATC	3
GATAAAACGTG	523
GGTCGAGTCCG	78
TACACAGCGCG	12
ACTGGTAAGGT	1654
TTTCGCATGCG	134
GGCTAAAAAGA	260
TGGAACGAATA	10
GGTTACGCGAG	57
GCGTACGTAAG	274
CTTCGATGACT	101
GCTAATAGTTG	31
TTCGGGATTAG	360
TAACAGCGCGA	95
TAGCGACTGGC	155
GGGTGCGGTAA	111
GCTCTCGAAGT	97
TTTATGTAGTC	38
AAGTCATTAGC	17
AGCTTGATTAC	124
CCGTTAAGTAC	66
GTAGAATCGTA	53
GAGCGACTGGC	28
ACGAGATGTTC	112
CGCATTGTAAA	8
CGAGTCCGTCA	7
AGGATCGTTAG	8
GTAAAGTCATG	685
TTTATGACGCT	25
ACGACATATGC	71
TAACGTAGCGC	161
CATATACGGCA	49
CACTCGTCTAT	30
CACCCTAGCGC	29
GTAAACGAAAT	150
TATAGGCGAGT	186
TATACGTAGAA	233
CGTAAGTTCCA	572
GTGACATGCTC	155
GTGTTGGATCG	150
AGGTCGACGAC	303
ACCGGTTGGTT	6
ACGGCGTGAGG	2
GTCGATAGTGA	24
ATAAAAACGAG	11
CAGATCGGGAA	164
CCTTTTGATTA	27
AGTACCCGACG	11
CCGAGACCTGA	8
CTTAGCCGAAT	11
TTCACGATATA	23
TAAGTACGAGA	103
GGTAGTACGTC	107
CGCATACGTAG	1
GATGTATCAAC	99
GCCGACAAAGT	1
CATTTATCCGC	7
TACTACCGCCT	24
CGTGTTTAGCT	105
TTCATCGAAGG	129
ATAAAAGAAAC	62
AATTGACATGC	29
GTCGTAACGTC	453
GCATGTTGGAA	19
TTGTCGATAAA	46
AGCGGTGTACC	34
CTGGTTAATCC	117
CAATAACGATG	18
GGATTCTGGTT	156
GATAACGTGGT	30
ATGCGGAGTAC	102
CCCGCATCGTT	194
AATAACCGTCA	1935
GCGTTACGCAC	1149
AGCGTTAGGCC	113
AGCATTCGTGC	49
TTAGGACCTCG	25
AGCGTAATTAA	60
TAGATTCGTCC	6
TTACGGGCGGT	135
CCCTCGGACTT	43
TGTTCAACGGC	84
TGAACATGCTC	887
TTGGATAAATC	49
CTACTCGGACT	18
GAGCGATTAGG	63
TGGTTAAGTGC	320
GTGAGCGAAGG	178
ATGCGATTATT	20
GTCGTACATGT	2166
GGAGATAAACA	33
AGTTAGCTTGT	48
ATTTCGCTTGC	1
GCAAACTTAGG	59
TGTAGAACGTT	543
GGTTGGTTCAC	404
GTCATACTAAG	23
TGTATCGAACG	108
AAGTCAAATAC	89
CGATCGACTTC	70
GTCGAAATCGA	128
ATACGCTGCGT	59
GCCAAGATGGG	141
TGGACGCATCG	155
CGCTGTGCGGA	3
AGTGTACGAGC	28
TAATAAATCGT	24
GCTAAGCGTAA	47
CTTTTCACGAA	109
GCTCGTTATGG	379
CACATCGTCCG	228
GATCTCAACGC	52
CGTAGTATATC	78
CTGGTAGCGAG	50
ACAACGTAGCC	195
CATGACCGGAG	93
CTTTTTCGATA	24
GCCGACTTAGC	11
CTCAACGGTAT	106
TAGGTGTCGGA	384
AACTCGCGAAA	19
GGGCGTACGCG	42
AGCCTTATGGC	3
GAGTAGCGCGA	51
CTAATGAAGCG	11
ATTGTTCGAGC	60
GCGTTATAACA	92
GCGTCAAGTCC	108
CGGTAGATTCA	11
GGATCGGCTAG	39
CCGCATGCGAC	109
CGTCGGCGAGG	18
AAGATAGTGCT	173
GGACTTAGGTC	37
GGTTTCGATGT	2
ACGTTTCTATG	9
CCCTACGGACT	102
CGGAACGTAAA	95
TATCGTGAACC	4
GTCTATTCCTA	4
GAGCATACCGG	144
GTAGATTCGTC	6
CGGCGTAATGA	4
TTGTCGATGTG	560
ATCGGGTATGT	222
CCTCTTAGCGT	1
CTACCGGCTAC	7
TTACTCCGACC	45
AGTTCGATTTC	239
CGACCGATCTA	1
GGATTCCGAAC	33
CTGCGAAGCGC	17
ACGATATTTTC	6
AGAACGTACTA	381
CCCAGTCGGAC	144
ATCGAATAAGT	24
AGCATTCTCGC	6
GTATCAATACG	21
GATTACTCGGA	169
GTAACGTCGTA	89
GTCTCGAGGAT	266
GCCATCGCGAG	17
ACATTCAACGA	7
TAGATCGACTT	13
AGTTATACCAA	39
CAGTATAAGGG	225
GAGCGCTAAAC	12
GCGGTTATGGG	27
CACAACGTGGT	247
GCGTGCGAAGA	14
TTAATGCGATT	46
CTCATCTAGCT	344
GCTATCAATAA	1145
ATTGCGTCACT	399
ACGAACGATTC	118
TGAGACGAGGC	1
GCAATCGAATG	18
GACGTGGTCGA	49
GGTATCTCTCA	2
GTCGGGAGTCA	199
CAGACGTGCAC	34
AGACGTCGACG	10
TTGGACCATGG	181
GTAACGATTAT	245
TGAATAAGCCA	692
GCGATTGGATG	530
CTTCATCTAGG	2663
GACGTAGTAAT	245
CTTTCGTAAGC	2
ACTGCGCTGAA	89
ATGTTGGGCTA	38
ATCTCAACTGT	9
TTTATCGGACT	9
TATCGCTTACT	584
CACGATTGCGG	2
GGTGCGGATGG	409
AGCCGTAAGTC	425
TGACGAATCGA	34
CATGCGACCGA	24
GGTCGGAGCCT	22
TTTCGCTACAC	72
CAATTACGGCG	2
GCGTCGTGCGA	55
ACTCGTAGATA	14
AAGGTGAACGA	16
GGTAGCGAGAA	3
TAGTCATACTT	708
GCAATCGGATA	555
GATGGCTTAGC	50
GGAACCTACCA	2030
CAGATAAGCAT	1
GCAACGATTAG	491
TAGCGACATGT	368
GAGCGATAGAT	197
CGATCGACATA	41
ATGATCGGCAC	57
TATACTATCTG	15
GGAGCGGGATA	63
CTAGAAACGTC	51
CATAAAACGTC	53
TTTAGCGTTTA	12
TAGTTCCGACG	56
TAATTATGCGT	827
ACGCTTATCGT	167
AACGGTAGTAG	2
ATGATCGGACC	150
TGCCGGTCATA	209
TGTCTACGAGA	691
ATGTTCAAACT	12
GCCTCGTCAGG	46
GGGGATAACGG	66
GATCGACTAAG	42
TAAGCAATCAT	1
TGCGGGTATTT	32
ACGACGGTATG	1
TGAATCTTATC	64
ACGAAATTGGC	1
AACGATACCGT	12
ACCGCTTAGCT	2109
GTAATTACGAG	24
AAGCAAGTATA	284
AACTAACGCTA	10
ATGGTATCCGT	53
GAATTCGGGTC	143
GCAAATTCGTT	17
AGCAGTTAGGC	107
ACATTAGTAAC	93
TGATACTAATC	190
GTAACGATAAG	1903
ATTTTACGGGA	32
CACAGATAACA	1278
CGTGCAAGTTG	177
CCATTAGATAT	68
AGTAAACGGCA	1
GGACGAAAATA	77
CTAAACGTTGG	8
TAGCGTTCGTA	238
ACTCATACCGT	122
GCTCCGACTGA	36
TAATTCGATTC	27
ACCTCGACTGT	68
TTCGATGCGAA	562
ATCTCACGCGC	50
ATGACGCATCA	145
ACCCTTTGCGC	99
GAAGCGCTAAT	5
TTTCGTGCGAT	90
CGCTATAGCGC	116
TTTACCGCAAG	4
CGACTAAACAG	47
TATAGCCGCGT	42
TAGCAGCGGTG	23
TACATTGACCC	34
TTATCGGATTG	38
CTTACGGACGA	116
TGTACGTGATG	227
GTCATATAGAT	47
ACTAAAACGAT	115
GCAGTAGAATA	125
ACGAGATAGAT	29
AAAGATCGCGA	30
ACGTGACTAAT	389
ACATTGCGCGG	1
AAAGAAATCTT	56
GCTAACGGTAA	221
CGGTTAATCAC	20
AGCTCGTTGGG	15
CCCGGCTTATA	36
GGTGGACGGAC	21
GGCACGTCACT	3
ATGGTTACCTG	85
CATCAACGTAT	55
TTCACGATGTA	43
GCTACGGACAG	99
GCAGCGTCAAA	130
CAAGATCGTTA	646
TTACTTATGAA	41
GATTTACCAAA	163
CCCAGTCGGCA	162
TAGTACGCGAT	155
TGTTTAGCGTT	73
GCCGAAATGGC	504
CCCGATAGCCG	7
GTCATCGGCGT	524
GGGTAAGCGCC	118
AATAAACGACC	24
AATTCGGTAGT	130
GGCTAAGGACG	38
ATAAGTTGATC	158
GACTTAATTTC	1127
AAGACGTACCG	17
AGTCGCGGTGC	1
TGTTCGTACGC	31
ACGGAAATAAG	543
GCAAGATAACA	155
GACGTTAATCG	118
GTCGTTAATCA	3
CAGGTAGCTTA	78
TGTTATAATCA	28
CACTCGTGCAA	265
TTACACCATGG	97
GGGGATCGACA	17
CGTCAATCGTG	137
GTCGGGTTATA	1773
GGTAGGTACAG	56
TTAGGCGATTC	206
AGCGGGATTCG	169
TGCACACGGTC	25
ACAGACGTAAG	87
TTGCCGAAAGT	207
TTCGTAAAGTA	91
CGGGTATTCGT	52
GGACGTAACAA	36
GTTGATTACGT	2
TTTCGGTTGGA	32
TTATGGTTATC	179
GGCGTACCCGG	124
CAGCTACGCCG	46
AATTTCGGCGG	23
TTGTTCATCGT	9
ACCCATCGGGG	24
CACGGGAGTAG	415
TAATACGAAGA	92
GCGCTAACGCT	145
CCTTGGTAATT	92
ACTATTCGGCA	6
GGCACCCGTAC	3
AATTTCGGGTC	115
CACACGGTGGA	2
CCATTGGTAAT	47
AACTTGCATGC	107
TTCGTGCGAAG	118
TTCGATAATCA	58
ATTCCGACGGT	93
TGCGTGTTAGA	52
CACGAATTCCT	96
TACGAACGATA	1
TTCACGATACC	109
CCTCGTGATGA	54
AACGTTGTTTA	273
ATACGTCAAAT	109
GCCGAAAGTAT	4
AAACCGTTAGC	216
AATTTGTCTAC	777
ACATCGGGTAG	1104
GAAAACCGCCT	4
AGGTCGTGCTT	52
GTCCGACACCG	13
CCTATGCGGTG	21
TAACCGACAGT	66
TATGCGTCGCG	46
AGAACGGTAGG	19
GAATTCGAAGC	252
AGATTCTGTCC	6
CCGTTACGAGA	727
CCTATAGCGGT	82
GGCTAACATAT	34
AATCGGTAACG	41
CTAACAACTAG	94
GATTAGCGTGA	215
TTCGTACTATA	2
ATTCGAAAATC	1
TAATCGTCAAA	341
GTGGACGGAAC	2
CCCGATAGTAT	63
AACGCTCGTTA	6
GCGTGCGCTAA	32
TGAATCGTCAC	487
AGGTTCGCTGA	2
ATTACGGCGAC	25
TTCTCGAACGG	28
CGGCGTAGCCG	169
CTCACGGTATG	223
ATTCGGTAATC	120
TGTTGCATACG	26
CCCCGTGGTAG	153
AAAATCGACAC	13
GAAAATAAAAC	10
GCCTGAACGCA	78
CTCATTCGGAG	56
ACAGTTATTCG	96
AACGACGTGTG	282
ACGGACGTGGC	26
TACACGTAACA	29
TAATTCTAAGC	35
AATAACCGTGG	5
GTGTTATTCTC	1634
GATTATTCTAA	9
GGTCAAGCGTA	353
ATCTCGTCAGG	38
CCGCCGTAAGG	12
CTTATCGCATG	68
GAGTATAACGA	106
CCGCGGTAATC	132
AAACTCATGGC	14
ACTCGTGTGGC	35
GTTGCGACTGT	70
CATTAGGCTAG	1
GAAAATATTCG	26
GTGTCGTCAAT	461
GGAACGCGTCG	24
GTCATACGCAC	20
GGCGACCATGA	423
CATAACGATGC	99
TAGGACGCTCC	14
ATGCGATCGCA	10
ATCGATAGTTG	25
ACATAACGGTA	1702
CTAAGCGTTAG	6
GCTCGTGTATG	1545
GAGAGTAGAAC	33
AGTACAAAATA	25
ACACGCGATAT	50
TACGGACCTGG	51
TGACGGCACGC	1
AACCTACGAGC	56
CATCGCACGTC	844
GTAAACAAGCG	89
CTAACGGCCAT	336
