## Supplementary material for "High-throughput functional analysis of IncRNA core promoters elucidatesrules governing tissue-specificity": POOL1__pNoCMVMPRA1__HepG2__rep4__COUNTS.txt (part 2 of 2)

TACATTGTGGA	123
GTCATTGGGCT	100
TGTATCCTGAA	633
ATGCGTGAACG	18
TTGTCGATTGT	811
ATTCTGGTACA	220
GTCTCGGAATG	113
TTGGCTTATTA	54
CATAAGCAGCA	1
AGCGATTCGCT	259
GTCACGCCAAA	138
ACTAATTTGGT	6
AGGTTCGAAAG	17
CTCTTCGATTT	13
GCAAACTAATC	77
AGCGATTGAAC	3
GACTTAACGGC	14
CGTGACGAACT	21
CGTGACTAATA	132
CAACGTGCACC	200
CATGAAGTTAG	45
AACTCGGACGG	23
TTTCGGTTGCA	13
GCCGGCTTACC	2
ACGTACGTAAC	506
TAAATCTTTGT	2
ATTGCGCTAGG	89
CCCTCGTCGAC	88
AATACATTATG	32
TTACAATTGAG	58
TATGCGGTAAA	263
ACTAAAACTCG	16
AAGTATAAGCG	6
TTGCTCGAGCA	8
AAGGACGATTT	127
GAGTAACTATC	4
CGTGCGGTCAT	118
ATTGGACGAAG	80
AATTCGTCCGT	39
GCAATCGGTAA	96
GTTAACCGATA	5
CTTAAGTCGCA	91
TGTCGTACCGT	453
ATGGCTTGTCC	181
GAGACGCAATC	18
CCGCGTATGTG	253
TGACGACCATT	24
TTAGCGAACGA	3
AGCCAAGATTG	77
GAGCGGGTCTG	172
AAAAGATCGGC	90
GGGTTAGATCC	19
CGACGTAAGTG	602
CACGATCTCAC	14
CGATTCAAAAG	12
TTGGCTCGAGG	62
CAACGCGACTG	735
ACATCAACTGG	97
CAGATACTACA	138
GAGCAAGTCAA	44
GATCAAACTAG	5
AAGTTCGCTAG	22
CGGCTTGAGGG	127
AGTTTATCCTG	114
ACGGTAGCGGG	11
ACAACGACTGT	326
GACGATATACT	40
ATGTCGGAAAT	92
CTATACGTTTC	11
ACGCTAAGGCC	1206
CAATCTTATGA	9
CGCAATCTTTA	65
CTTAAGTATCA	48
AGAATCATAGT	38
CTTTCCGTCGA	22
ACCCGAAAATA	1310
CAAACAAATGC	138
GCTGTGGACGG	287
TTAGTGCCCAA	691
GGAGCCTAAAA	3
CTCATTGTCTA	420
ACGATCAATTT	24
CCTTTTCGCAA	25
CGTGCTTCGAT	21
GTCAACGTATG	2
ACTTGCGAACT	437
CCTTTTACGAG	22
ACGATAGATGC	125
AATTAAGTGCC	14
ATAGCGAGTTG	41
CATATACGCTT	845
CAATCGCTGTA	52
GACAGTTCCGG	2456
ATACATGCTAT	22
AAGTCAAGTCG	21
ACCGTTATTCC	13
CAAAATAAGCA	80
CGATCGATGCC	7
CTTGGTAATTT	27
TAGTACGTACT	21
CGTGATCAAGG	5
CGGACCATTAA	137
TTACACGTAAC	186
AACTCGTAGAG	60
GCTCAAGCCTA	72
TAAAAAACCGT	1
ATCGAAAAAAT	2
GTATCGTTCGT	224
GCAAATCGTAA	10
TACGTCGCGTA	2
ACGGACGCTAA	15
GTTTCGATAGC	17
TTGACAATTAA	2
AGGTCGGGTAA	2
TACACCGGATA	75
GACGGTAGCCG	101
CACCCGAGTAT	69
GGCGATATGGA	19
GGTAAGTTCCG	22
CGTAACGGTGG	401
GTCTCGCCACC	51
TTCGATAATCG	309
TACCGTTACCT	1071
TTACGTATCTC	415
CAACAATTAAG	57
GTAGCGAGAAT	285
GCGTCGAATTA	154
ACCGATAAGCA	166
ATCGCTATCGC	3
GGATAAGTACG	12
CATCACGAAAT	529
ATCACGTCGAC	5
AGCCGATCTCA	141
CTCGTGGACTC	89
TGTCGTGCGAC	1
CAGATACTAAA	80
GGCGATTTCGG	964
CTTAACGCAAG	30
TACTAACGCTT	66
CGATGCGAATT	1154
CTAGCGAATTA	7
TATCCGGACGC	15
TATACGTATGT	16
GTAATCGATTG	7
GGTTTAAACTT	23
GGTGCGAAGGT	299
ACATTCGAAGC	34
GACTAAAGTCG	5
ACATAAACGGT	27
CGACAAAGTTC	70
AAAGTGAACGG	2
CGCTACACGAA	127
GGTTACACCGG	115
ACTAGATTTCG	23
CGCTATAGCCT	2227
TGAACGATATG	652
ATTGACGATTG	58
GTTGTAACATA	53
TACTCGGACTC	1726
ATATCGTTTCG	507
ACAAAAGATGC	25
TGTCGAAATAA	46
TAGCAACGACG	109
TTGGATTAGCG	18
GGTTCACGGGC	48
TAGTCAAATTC	35
AAATGGCTCGA	65
CAGATAAAGAT	139
TTTATCCGACT	2
CAATTGATTAG	32
AGGACCCATGC	57
ATGATTAATCA	10
TACGGTAAGCG	28
CGTCGAATTGA	9
CAAAGTTAGGG	57
TGGACGTGGAG	249
TAAACTCGGAT	15
CCATACGTGGC	720
CTAACGTACCT	116
GTCGACTGGCG	4
GGAGCGACCGT	139
GTTGCATACGT	261
CGGCAGTTGGA	59
GCGTAAGTATA	313
CCATCGACATG	472
TGTGACCGTAC	77
CATTGGTAAGG	32
CGGGCAAACTC	241
AACGTCGGGTT	52
TTGCGGTTATC	145
GTGGTAGAAAC	129
ATTCCGGTTGA	22
TGCGTGTAAAG	70
ATTGTGCAAGT	22
CCTAATCAAGG	38
AGGTTAGCCAA	8
ATTTGCGTGAC	66
GGTTATCGCTA	15
TTATACCGTTG	315
TTTGACGCTAT	12
GTTACCAAAAG	129
ATAACATCGTA	52
CCGTTATTAGT	282
AATCGAGCGAA	25
CCGACGATTCC	50
CGTAACGCGAG	2
CGGGTTCGTCA	2
CACGGACGCTA	352
CCGAATTGGGA	71
TTTTACGTGAT	24
CCGGATTACGT	730
TAACGTTTGGC	239
ACGTCGTAACG	1
AACGTTGGTTA	264
GGTGTCGATAT	189
ATCTATGGCTT	10
ATCGTCTGTAT	80
TTATCGGTATG	41
CATGACCGTAC	66
ACAACAAATGG	69
TTCGTGTTTAG	94
TTTTGGCTTGA	72
CTGAGAGTATA	2
ACTTATAAGCG	1
CACGGGCGTAG	83
ATGCACCAATA	51
TGGTCATACCA	429
CGATGTTGCGC	53
TTCGTTAGATA	145
TAAAGAAACAC	10
GCCGGCAGTTA	13
AATACGTATCA	77
AGCGCTGTAAA	204
CGGGTGCGATA	143
GCGGTATTGAG	335
ATTTTACGAAA	34
CGACGGCGTGA	14
GGAACGGCTGC	16
TAACGCGAAAG	6
ACGCTATAGCT	1
CACTTAGCCTA	427
GATCGTTCGAA	26
CTGTATGTCGG	3038
GCAACTGCATC	320
ATTGCCGGCGT	19
TGAAACGTCGG	22
TACACGCGGTT	93
AATAGATTGAC	13
GACGGCGAGTG	30
GTGCGATAAGC	26
AGCGCTAAAGA	338
ATCTTGGTAAG	16
CCGCGTCTATG	36
CATAAAAGATA	872
GTTCGCAAGTC	225
TGCGAATAACA	293
GGCGACTGGTC	74
CTACGAAGTGT	17
TTCGCATGAGA	20
TTGCTCACACG	44
ACGACGATTAA	10
TGCGTCGTCAG	78
AATTATTCGAA	26
GTACTTAGATA	35
CCTACGCCAAT	95
ATCGGCAAACA	427
CGAGTAGAATC	162
TTTAATCATGG	33
GGTCGTACTGC	92
TTTTCATTACG	25
TGCTATAGCAC	2
AGGTTCGTTAT	10
GCAAGTTCGCT	23
GATCGGAACCT	543
CGCTATAGGCG	10
CCCGGCGTAAT	388
CTTAGGCGTGA	24
GGATTACGCGA	503
ATTCTAAGGAG	15
TGGCTTGTACT	50
CTGTAAACGGC	16
CGTTAGGATCG	28
ATCGTTTCTGG	135
GCGACTATACT	8
GCCGTACGCGT	45
CGGGTAACTAT	34
ATGCGGGTTGA	147
CAACGATGTTT	36
TAACGATCGAC	3
TTTGACGCCAA	44
TGGTTCGTCAC	26
CGTTGGTCAAG	36
AATGCGCGACC	10
AACAACGAATG	183
ATGACCGTTCG	14
CCTCATCAACG	4
TGAACGTAAAC	13
TTACGAATCGA	2
TTGTCCGACAC	10
GTTCGAACCTG	30
TTTGATAGTCG	30
CCGCTTGACCC	20
TTAAACGGGGC	47
AATTCCTAGTC	43
GTTAGATTACG	793
AGTTACGGCTG	199
CCACCAAGAGT	14
ACACGCTTGGA	75
CGTTAGGTAAA	140
ATTCTGACGGA	1
CATAGTCGCGA	11
AAAGTAACAGA	319
ACAACACAGCT	79
CAAGTATACCA	905
GTCGGAAATTG	199
CAATAGCAGTA	26
GTCTGTGCGAA	5
GCCTTACACGG	40
CGGTATCCTGA	9
CGGAGTTGGGA	1
ATAAGGTTCGC	34
CACGTAACGGG	21
GTCGTAGCTAC	545
TAAACAAGTTT	16
AGTCAATATTC	134
AGGTGTCGAAT	1
CTGTTCACCCG	86
GACGGTAAACG	206
CCTAGAACGTG	147
TTTTGGATCTA	522
ATATACGGGGC	677
GGAACGTAGCT	472
TAGATATTCTC	614
ATTGCGTGCAC	126
CGTGATCGTGC	8
TAGTCGAATGG	40
TGCATATGGAC	74
GCGTACGCGAC	2981
ATAGTATCGTG	28
CAACGACTACG	465
GACTGCGAAGA	34
GATTGTCCGAC	7
TGATTACTCGT	34
ACAAGTAACGG	49
CTTACGTAAGC	349
GCGTTATTAAG	40
ACTAATAAAGT	449
CCTTCGTAATT	2
CTTCATTGGAT	56
TGGTTCATCAA	54
GCGTTAGCGAT	116
TGGACTCGTGA	10
ACGCAACGCTG	35
TTTTAATCGTG	11
CTTGTTATGCG	19
ATTCTCGATTG	6
GCACAACAATT	684
ACTTAACGCAT	126
CAACGGTAAGC	72
GTTGGTCATCG	7
ACATTATGTCC	40
AGTTGATCGCG	553
CACGGCGTAAC	1408
GTCAACGCCGG	93
CTAACTTGCAA	28
GTGTCGTTGGA	7
CGCTAACGATC	87
GTGCGGCAAAA	118
GTTTATCCCGG	10
GAGATAAAGGC	58
AAAGTATCGTG	19
ACTTTAAACGA	83
ACGAATTCGTC	20
TGCGTACGCTG	16
AAATACGTTAT	2
GAACGCTTATG	23
CAGACGTGATA	1367
AGAAATCAAAT	6
TAGTTAACGGG	114
GTTGTTCGACA	6
GTTTTACCAAC	1
GTACTACGCAC	36
TAAGCATCGTA	45
TGCGATATGGT	735
CGCATTGGTTA	141
GGTCGACGTAT	68
AATTACTTATG	16
GTCTGTATTGA	39
CAACGAACCTT	163
TAGACGTAGAG	80
ACCGATGAAGA	5
GTTGGTTACAC	74
AAATCGGTACA	1
ATCTTGGACTT	123
GAATAACAGCT	33
AGGCGTGATAG	3
TTAGTACCCGG	54
CGTCACGTCCG	181
CTAACGTGTGG	64
GTCAAGCGTCC	473
TTAAACGATAC	9
GCGGAGCTAGG	78
CGACCGAATAA	36
GACTGCGACTT	148
AATTATGACTA	23
CTTATTACCTG	755
ACAAATCGACA	41
AACGGTGCGAA	96
ATAATCTTTGC	9
CTTCGTAGATG	7
GGGATAGTGCT	255
TGTCTATCGCG	50
ACAGTCGTCCT	45
TATCGCTTGTA	309
GCACCCGATAA	521
CGTAGTATACC	3
GAGATGCACAC	186
CTCGGAATGGC	68
GCATTCGCTAA	98
CAGTCGATTGC	294
ATGCGACCGTG	216
CTTTCCGGTAT	1
CAGCTACGGTG	107
CCATGCGTCTA	143
ATACGTCGAAA	331
CTTACGTCGAA	1
CAACGTTAGCC	592
CTAGCGTCTGG	34
GCCGGTTACCA	4158
CAGTACGTACA	106
AACGTTTGGTC	6
ATCGTTGGTAT	155
CAGCTAATACG	120
TTGGTTATCCG	24
ATTGATCGCAA	386
ATTCGACGAGG	41
GGCTAGGTAAC	52
ATAGATTCATT	165
GGCGGTGGTCA	48
AAAGTTGGAAC	22
CCTAATTTCGC	99
GCGAAGGTTAT	60
AACGATTGTCC	3554
GTCGATTATGG	270
TATGGTTACAC	8
TATCGGGGCGG	22
TTAGCGAGCAT	3
TGTCGTATCGC	59
ATCGTGTAGTC	91
ACTATACGAGC	267
AACCGTAGATC	6
GTCACGATGTT	39
GCCCATGCTTG	159
ACGGGCGTACT	2114
ACGGCTTTCGT	26
GCGTACATGCG	170
ACCGGACGCTT	1
GGATAACGAAG	2
CTCGGCGAAAA	71
TAATCCGAACA	21
GCAGTAGCGTC	121
GTAAGTTTAGC	329
TTAGGACCATT	354
TACCGGATTAT	3665
TATTGACCGGC	49
AGCATCGTCCG	87
ACATAAGTCGC	34
AGCATTCGCCT	114
CGAAAACGTCG	16
ATCTATTCGTG	38
CTGAACGGTAA	93
CTGACTAAGAA	101
TTAGATGCTTG	47
GCATTTAATTA	2
AATCACGGCTA	2
CACCCGTTATT	46
CATTAGGTGAA	77
CGCTAAACGTA	12
GGTTTCACCCG	34
CGGTTCGCTAA	27
CTAGCGTGTTG	483
CTTTGGAACCT	1
CTACACGTATG	138
CTTTTGGATTC	18
GATCGTCTGAC	55
GACGGTGCGGC	85
ACGCGGTGGTG	6
CACACGATACC	470
GCCTTATGGAC	19
AGTAGATTCCT	45
TTCGTGGTAGA	4105
ATGCTTCGTCG	26
TTAAACGGGAG	35
AGGTTCGCTTA	30
GAGCGAATTCC	21
CGATAGTAGAA	55
TTGCGGGTAGT	90
TTCTTGACGAA	133
ATTTACGGAAA	2
GTGCGATCGTG	29
TTCGAATGGCG	6
ATGCGACAAAA	1
TAGATGCGGTT	23
CTAGCTAAAAA	3243
CTTACCGGCAA	126
CGGAGCGCCGT	19
ATTCCTAGATG	27
CCGCACGTAGT	127
CGGTATGTATG	38
AGTAATCAAGG	2
TAGCTTAGCGT	2
CGGTGGACCTG	33
CATCGTGTATC	4
TAACGTTTCTA	14
AAATACGTAAG	6
AGTATCTCGAC	71
CAATCGGAAGT	28
ACGGCTTGCGC	558
CTGAACGTTTG	190
ATAGCGGTTAA	120
ATCCTATACGC	2
TGCATCGGGTG	27
CTTACTTATCG	26
CAGCGTGAGGC	9
GCGCTGAAGTG	1
CAACGATTGGG	46
CTATAATCGGC	37
GGGAGTACCCG	27
GCGAACGAGAT	66
GTTCGCTACCG	1
ACCTCGTTAAT	198
GCCGTCGGACC	679
GTAGTCGACGT	483
CCACCACGTCA	354
CGGACTTATGA	15
AATCCCGGCAA	79
ACGATCGCAAG	16
GTTCATCGGAA	242
CCTTTTACCTG	415
CGACGATCGAT	33
ACACGGTATCA	61
GGCACGTAGAT	337
CAACTAATCGA	367
AACTTAAGTGG	5
ACTGCGACCCG	260
GACGCGATCAT	16
GTACGCGGTTC	344
GTAGCGACTTA	60
CGTGACGAGAA	556
GTCGTGTACGT	34
CATAAGAAATG	27
TTGCGATAGAT	43
TTCGCACGTCG	263
GCTCCGTCAAT	1
TTGTACCCGAA	116
TTAAGAGTACC	103
TTTACTCGTTG	1
ATGTTCGTTAG	9
GCTATATCAAT	17
GTAGCTTGCGT	31
CTGCTTCGTTA	3490
GGCTTTCGGAG	1
AGGATAGCGTT	14
CGTACTAATCA	72
GACAAAATAAA	1
GTCTACGCTAC	1119
TTTAGCGTATC	43
ACCGTTACCAA	54
CGTTATACCGG	56
CTGACGATTGG	39
TATAGATAGCC	21
CGGGTGGACGA	87
AAGTAACTAGA	87
GGGGATCGATA	8
ACGTTTCGGAG	29
AGTTACGAATT	35
TAAACGACGGC	48
TACGTTACGCG	6
GTTATTCCGGC	4
CGGATTACCGC	15
AATTGCGGGTT	70
GAATCACGGTG	40
GTAAGAATCGC	164
ACCGATGCGCG	9
GTCGGACGGCC	15
GGGTACAAAAG	224
CTATCGTAGAT	58
TGTCGGGATAG	130
TTCGAGTCAAA	2
GATGACGATTG	183
GACGGTAACGC	69
GCGATCGGAAC	68
TGCGATTGACT	2
GTAGCTAATGC	22
CGAGGATATGC	89
GGAAGTTTGTC	63
AACACGAATGC	5
TTAACCGTAGT	483
TGACGAATCAT	577
CGCGACTGCAT	167
TATGTCGACGC	14
TAGCGAATCGG	113
GTTTGGATAAC	78
CTATGGCGCTG	7
ATCACGCGAGC	207
TTGTCGGCTTA	87
CACGTTAGGTT	3
ATGCGATTACG	5
CTTCATCGACA	51
AGTCGTCAAGG	68
CGCATCAATCC	55
GGTGCGGCAGT	230
AGGACGGTACA	6
GCGGCGTAACA	96
CTTCGACTTCC	67
AGCAAGATGCT	375
GGATCGGAACC	97
AGCGTCACTTA	292
ATTATCGCGCA	441
GGTCTGTTTAG	13
GTTAGGTTAAC	154
GCGTCGTGAAC	576
GTCTCGGCAAT	2920
GTAGGTGGAGC	113
GTATTCGATAA	27
ATAATCTTTGG	52
GTTGATCATGT	3
CGAGCGATACT	2
GGCTACTCGTT	43
CTGTTATAAAC	33
CACAGCACGTC	47
ACGTCGAATTG	919
GCAACGATCGT	64
CGGCGATTTAT	7
ACCTCGGAATA	12
TACCGGCGAGT	225
TAGCTTAGCTT	286
ACTTGCGGCCA	67
CGAACGTAATT	270
TTCGATAGTTC	15
GTGTCGGACGC	9
CTTAACGAGCT	76
ACATTATTCGG	43
ATATCGGGAAG	1
GAATTATGCTT	45
TAAGCGTCGTT	382
CGCGAACATCG	1
CGGTTGTTATC	639
GATCGGATTGC	74
CTCTCGTACCC	47
CATTAGACGCC	26
GAATTCGCTCC	25
TACGGCCAAGA	5
ACGATAAAAAG	79
TATGCGATCCA	83
TGCCGAATTCC	51
GATCACGGACA	191
ACTAGATGCGG	2144
ACATAAGCAAT	19
CTCATTGGCGG	151
GTTAGCTACGA	50
GTGCGGATTGT	31
CCAAGCGGGGT	647
TAAAGTCATGG	11
TTTTCATAGTT	43
GCTTATCGGGT	16
ATTAGCTACTC	101
AGAACGGCTAA	76
GAAGCGCGACT	635
TAACGGTGATA	9
TACGTTTGTCA	3
GAATTCGAGCC	55
CGCGGTAAGCG	18
TTAGATTGTCG	11
AGCGGTTCGAT	32
ATCGGATAAGC	39
GAACTCGCCAC	58
ACGTCGTGAGC	3095
CATAAAGTTCC	628
AGGCTACCGTC	4
CTGCGTAATTT	478
AAGACGTATGT	124
CCATGACTAAA	15
TTCGGAGCGAG	14
CGGCGTAGCGA	213
CGCAGTTAACT	18
GGGTTATGCGG	313
CTTTTGTCGAT	19
ATCGTCGCGAA	47
GCCGGTTAGCT	314
TGTAACGACGG	510
ACGGCGTGCAA	137
TATGTCGTGGC	9
TTCTAACTAGA	1
CCAGTCGTCGC	47
AGCGGTTGCAT	495
GCGCGACTACA	47
GCTACGGCAAG	29
GGATTCAATGT	576
GACGCGATACT	14
AGGTGATCGGC	150
TTCTCGTAGTC	50
GCCTTACCAAA	2147
CGATTCGCTGT	484
AACATATGGTT	70
CAATTGACTAC	58
CATCGTATCAA	1360
TATTACTATAG	8
TGCGGCGGTAG	81
TTTACTATACG	3
GTTCGCGTACA	45
AGCGCGAATTG	33
GAAATGCGGGT	287
ATTGCCGACTG	62
ATGACATGTCC	84
TATATCGTACA	60
TGGTAGCTTGG	120
GTCTATAGCGT	17
GTCAAAGTAAA	1
AAAGTCGTCGG	32
CATTTAACGAA	367
ATAAGCCGAAC	4
TGTATGGACCT	176
ATCCGGTCAAT	4
GGAAATCGAAG	1163
TGGATATTCGA	791
CCGGTTGGGAA	96
GACCGTCGCGA	1
CATAACGACCC	17
GTATTCGGCTA	500
CATTGCGGCAA	127
GTATAACGACT	1
CACGTTTGCGT	239
TACCGGTATGG	3
CTGCCGGTCAT	5324
CTGTACGCGGT	21
CTGACTAACCC	238
GTGTATCAATA	27
AGTCGTCTGTG	171
ATAAGTCGGGT	71
TATTTCGCGAT	49
CATCGACTATG	29
GGCTAAGGTTC	74
GGGCTAACGCT	65
ACGTAACGCTT	95
TAGTAACGGCT	155
TTAATCGACAC	243
TATTCTACACG	4
ACGACGTTACG	8
GGATCTAGCTA	383
AACGGGCGTAC	77
TTCCGACTAAC	23
AAGACCGCTGC	13
ACATCGCATAT	132
TTCCGAAGCTG	17
GATCGTCGTAT	32
GGAGCTAACTA	232
TATGCGGTGTC	8
TTCACGGTGTC	196
AATCACGAAAT	56
GCGCCGTGACA	47
CGTCACGCTAC	89
CTCGAAGCGCA	1
TGATTAGGTCG	242
AAGATACCAAC	6
CGGATTAGCCG	18
TGCGGCATGCT	29
TACCTGACTAA	413
CTATCAACGAG	3400
CAATAAGGTGT	50
GGCCGTATCTC	244
AGGTAACGGCG	20
TTCGAGTATCA	216
TTTATGGTTCA	15
GCAGTATCGGC	17
ATATCATATAG	18
TTTTAACTAGA	2
GACGAGATGCC	43
GCAATCGGAGC	3
AATTCGGACAG	45
AGAATCACGTA	7
ATACGTGGTGT	341
CCATAAACTTG	165
TATGAAGCGGT	2
GGGTGCGATCA	154
GGAAAACGTGC	4
CATGCGGATTC	89
TAGCCAATTGC	46
CCTATACGCGA	496
CCTCGAGTGTA	68
GCAAACTCGTG	95
ACGAACGGCGT	468
CTCGGACGAGA	35
CTAGGTTTCGC	29
CTACCGCTGTA	58
GGTTACACCAA	112
CTACGAGCATA	5849
TAAATCGTCGC	69
GGAGCTAACAA	275
CAGGATCGTTT	76
CTTGGACGACT	588
AGGAAAAAACT	25
ACAGCGTAAAG	92
GATCAATAGTC	107
AAAAGATATGC	19
CCATAACATGC	925
AGATTCGGCAT	182
CTTCGATTGAC	47
TGAAACTCGTT	626
CAATACGCATC	11
ACGTTATGACA	2
TTGCATCGTGA	1
TGAATCGAATT	207
ACAATTTACGT	26
CGATCGTGTAC	2
GATTGGTGGAC	1
ATCGAAAGTTA	83
TTGGGCAATCC	119
AGAACGTTACA	263
CGTGCACCCGG	1038
TTCCGACTGGG	86
TGACTAAGCCG	23
ACGTAATTTAT	20
GCGCGAAATGG	57
GGACCCGGCTA	55
GTTACGGTCTG	37
GGTTAACGTTT	349
ATAGCGAAAGG	3
GGATCGGAATA	206
GTATGGTATCA	268
AGTAATCGGGT	317
CCGGTAAAGGA	402
CTATCGGTGTC	754
GGTATTCGAGC	3
CGACTACACAG	11
GCTAAACAGCT	58
ACACGTATGGG	11
AGCGATCGTTT	159
GGTTTCTATCG	405
CGCAACTAAGC	506
TATCGATGCCT	1936
TATGGTAAGGC	32
CAGTACGTGCT	6262
CTATCGGTATG	7
AGCAACGAGGT	379
TATACCGGAGG	100
GTATCGGGTAC	37
ATAAAGATGCC	39
GGCTTGCGGAG	13
CATAAGAAAAC	44
AGACGCGTCAC	81
GCGACCATTGG	109
ATTCGAAATAA	74
CGGTTAGCCAC	4
TAAGCCTTATA	26
CTTGTAAACGT	5
GTTTAAATCAC	5
GTGTACGTGGA	133
AGTTGGGCTTA	513
GACGTTTATTA	13
CGTCGCGAAAG	22
CTAGATAAGCC	215
GTTTTACACGC	415
TAAGTGTACCC	1
CCTTACCGCTG	2
CTTTTAACGCA	181
CTGACGGCGAG	47
TACGTCGGCCA	126
GGATTAGGACG	19
CGGCTTTCGCA	44
TGTATCAATAG	593
GGGCTTATCCC	257
GCGTAGCCGAA	52
ACTTTACGTCA	162
CGATCATAAAA	11
CATCGTAGCGA	80
CCGTACGCTAC	1
TAGATTACTAT	1
GGACTCGTCTT	243
TATCGGCTTGG	31
GGGCTTACAAA	7
GCGTAGTCGTA	380
AATGTCGAGCG	47
TATGGTATCTA	11
ACCAGTAATCG	1315
GTCGGGCATCA	28
CGTAGATGCTA	6
CTTCGCATCGG	5
CATTACGGAAT	19
CGGAGATGCAA	159
CTTGCGTAGTA	1684
GCTTTCTTGTA	250
CTCCGTGATAG	65
CAAGCCGGATG	2098
TGCACAACTAG	94
GGGATTCGGGC	371
CTATCTATCGT	499
CTTTAACCGTA	1153
TGCGATTCCGG	98
CATTAGATTAT	55
GCTTACGGACG	10
GGGACGTATCA	100
AACCGAAATCG	11
TACCCGAGATG	1925
CTATCGTGCTT	630
TAAAACAACGC	732
GTACGAGAATC	43
GGCGTACCCGA	1
GTCAAGTTCGC	689
GCGATCGGCAT	161
CGGCGAATTAA	275
TTCGAAAGGAC	10
GCAGCGCGATT	1
AACAACTGGGG	38
GGGGACGTACC	21
CATAGTCGGAT	18
CTTGTACTAAT	20
TATAACGATGT	67
GTGATCGGAAT	146
AGACGTCAATG	32
CTGCTTGACGA	1734
ACGGCGTGGAG	2
CGACTATAGAT	538
CGTATCGACTT	33
CTGTCCGACTT	47
GATGCGTAAAG	248
CTTCAAATAAG	151
CAATCCGGGAG	22
GCATCGTGTAA	267
GAATGCGTCCG	66
CTGGTACATTT	37
AATGTCGTGAT	216
ATATCGCATAG	165
TTGAACGGGAG	30
TGTCGTAGTAC	77
ATCGTGCTTGA	7
TAGCCGGAGGT	65
TGAACCTGAAG	182
CAGATTGTTCC	33
GGCGTAAGAAT	15
CTTATCGCGTA	1
GGGACGTGCGC	1015
CACCAAGCCGT	76
GGCATCGCTAA	34
GACTAAGGCAG	273
CGAGTAGAATG	136
CTCGAGTCCGC	12
TAGCGTTAGGC	59
GCTTCGTACCT	1
CGATAAGTTAG	101
CGCATTCTCGT	753
GGACGCGTACA	93
ACGACCGATAG	25
CGTGTTCAATA	48
TGTTCGTACTT	660
TGGATCGCATC	204
CTCCGACATAT	1
CGTATCGAAGT	1066
CATAAGCGGGT	287
CTTAGCGAATA	21
AGCATCGTACA	410
GGTAGATTTAC	19
AACGTACTAAG	31
GTCATACGGAC	53
CGTTACACGGT	44
ATGACGAGACG	93
GCGGTAGTAAC	95
GTCACGTTTGC	91
TGTTATGAGAC	236
AGACGTCGTAC	81
CTGAAGCGTTA	155
TTGGTCATGGC	117
GTTACAAATCG	42
TTAGGCTAAGG	1
ACATTGCCGGG	3
GTAGTACCGCA	416
GCGGATATGCC	496
CTGTACTAATA	80
GCGTGAACGAC	55
AGTACGTAGCT	186
CAACGATTCAA	52
CTGTTCGCATC	90
GGAGCTACTAC	2
CGTGGTAGAAC	24
GACGCCGTCGC	13
GTGACTACGCA	41
TTTAGCGATTC	35
GGTCAAATACT	89
GACGATAAGGC	13
GCATAGATGTG	72
GAGATGCGGAT	8
TGTCGTGGACT	297
CCTAAAAAGAT	3
ATAACGATAAC	4
AAGGAATTATC	9
GGATCGGGTGG	518
ATTTCGAGTAC	12
TAGGTTACCGG	1
CGTTAATCAAG	34
GGTCGAAAGTT	3521
ATAGTAAACAA	84
GAATAACGACA	123
CATTATGACGC	171
CACGTTTCTAA	596
TACATTGACAT	21
AAATCGTTCCA	240
TGCCGAATCAC	2
AGTCGGACGAA	3
CACGTTAGCGA	16
ACGACGATGCC	13
CGAACATCAAG	67
GCCTCGTTAAG	94
GAATTAAAACG	16
GCAACTATACT	160
TGTGAATCACG	15
AGCAACGCATT	99
CGGTATCCGGG	42
ATACGTAATCC	36
GACCGACTATC	14
CGAGAAAATAT	110
ACGTTAATTTA	4
CCGTTATACCA	56
CACTCGGAGGT	173
CTCGAGTGTAA	560
ATTGTTCCGTG	62
GAGTCAACTAG	246
TATCGGGGTTC	130
TATTCGCGACA	2
CGAGCACGTTG	607
CAATCGGTAAA	101
ACACGTTAACC	45
AGCCCGTATCA	30
GAGTAGCGATA	420
ACACGCTATAA	30
GAGATAAGCCA	52
CGTCACGAAGT	232
TACGTAGTAGT	35
TGTATCGGAAC	26
TATCGCGAAGC	359
CATTGAACATA	30
ATTGTTCACCC	18
TTAGCTAATAC	40
CTAACGTTTCA	523
GGTATCGTAAG	186
CGTTAATTTAA	354
TAGCCGCTCGC	21
AGATAGCAGCA	32
ATACGCGCGAG	14
ATAAGCGCTAA	437
CTTAGCGGTCC	79
TGGGCTAACTA	27
GAACCTATGCT	20
CTACGAAAGGA	1160
GTTATAGCGTC	110
ACGTAATGCGA	736
CTCAAGTTAGA	67
CAGTCGCGGTA	85
GCTGCGACTGT	331
CGATAACGCTA	192
TTCGCGTCAAG	431
GTAGCGCTATA	114
GTAGCTTAGAT	1011
CCCGCGTCAAC	234
CTCGATAAGAA	28
TACAAAAGGAC	54
GCCGGACTCGG	74
ATATCGACTAC	353
GTCTTGGTGGA	607
GGACGTGTAGA	77
CTAACGTGGAG	79
GCACACGGTAG	104
GACTTCTGTAA	94
GTCAAGTTGGG	19
GTCCATTGGCT	82
AGGGACGGCTT	230
GTTCATAACAT	78
GATCGCTATTC	41
GCCGAACTAAA	54
TACCCGTAACT	63
TGGTGTCGATA	88
ATCGAGTACAG	230
TGTCGAAAACT	454
CGACATAGATG	1040
GCAGTATCTAT	45
AGTATCGTGAC	325
CAATAGTCGCG	628
GCTGCGAATGG	83
CGGTTCGTTAA	80
TGAACGGCCAT	237
CCTAAACGGTA	22
TATGACGAAAG	33
TTGACGGTAAA	25
TAAAGTGCCCA	59
ACGTGAGGATA	390
AAGACGATCGG	8
GCGAATCACGC	54
CCGTCAATGGA	41
TGTGTGGACTC	40
CAATTGGTAGG	27
GTACGCTCGCG	2
CGGGTTAGACT	127
GACTGGTATGG	247
TGCGAACGTTT	167
CGGCGAATCGA	86
TGCTATCGTTC	369
GGATCGTGAAT	1
CGTCAATCCGA	267
CGTCGGACGAT	19
GGCGATAGCAG	134
CATAGATGCGG	356
TTAGACGTAGT	192
CCTCTCGACTT	162
GATAAGTGCCC	37
CTCACACGTTA	11
GTCCCGGCGAT	153
GTGACGAAGCT	50
TTGGTTACGCA	29
AAAGTCGCGCA	19
GCTATCGACAC	164
ATGACGCATGC	83
TAGCACGTTCG	84
AAACGATAAGA	41
ATCGACTAATT	113
CTAGCGAAAAC	173
TTACGAATTAA	29
TAACATCGAGG	62
ATCTCTTATAG	21
GCCCGTACTAA	11
AACGATTACTT	618
TTTAGCGCCTA	146
GATAATCGCAT	4
CATCAAAGTCA	7
TTGGTCGTAGT	8
CTTCACGCGCT	38
AGATTAATCGA	611
GTTAACGTTAC	409
CGTGTAACGTC	3852
TAGTAGAAACA	2
AACGAGCTACC	1
AATCGTCAAGT	18
AGAAATCGCGT	560
CCTAGATTCGG	11
CAGTCGTGACT	624
AGGATCGAAAG	83
GTAAACGAGCA	3
CATGACGGTAT	134
GTTCGCGACAT	704
CTGCGATTGCC	1227
GCTGAACGATA	27
CCGACGTTATT	142
CTAACAGATCG	7
TAATAGGTCGA	172
ACGCTACGGTA	2
AACTAATAACG	9
ATGGTAAGTCC	271
CCGGCGTGAAC	48
CCCCGTCGGAC	100
ACGGACGATTT	175
AGATTAGACGC	2
ACCGCTGTTCA	64
AATTGCGGGGC	9
CTCATTGGTAG	35
GGTGTACGTGG	160
TAATGCGTATC	300
TGAAACGTACG	6
CTATCGTCGTA	51
AGCTTATCGGC	8
TATCCTAGATT	134
ACGTGTTATAA	247
TGAGCGATCTA	159
CCTCGATATGC	51
CACATAACGTA	25
GGACTTACGCT	78
ACGCACGTTTA	33
ATTATGGCTTA	309
CGCGTAAACAG	65
ACGTTTGGTAG	19
GCCAGACGCTA	35
GCAATCGAATA	60
TAATCTTATGA	22
AGGTCGTAGCG	55
ATTTGCGCTAG	10
AAATTGCCCAA	20
GGTATCGGAAT	7
TTCGAACGGGC	220
TTCGACGATGA	59
AACCGAACGCT	40
GTGATCGACAA	101
TTCTATTCCGT	22
ATCGTAACTTG	32
GGTCGCATTGG	74
CGTCAATACGA	323
GATTCGAAGCG	28
GTCCGACTGCA	92
TTCTCGGAAAC	57
AATTGCGACTG	1
TTACCGGATTA	53
AGTCAATAGGT	4
GATAAGCAAGT	270
GACGCATGTTT	317
GTTAGACGAAG	439
CACGGTAATCA	37
ACATCAATAGC	1
CCTTACGGCGT	233
CGACGATATAC	55
ATACGCTCGAT	1
TGTCGGCCAAC	394
GGTAATTATGC	24
CCGCTCGATGC	39
AATTTGCGGCC	34
GGATTACTTAA	4
TATCGCATATG	945
AAATTCTGTAC	2
CCTCGTGACTA	40
GGACGACGTGA	14
CGCACGTTACA	42
GCTACCGTATG	63
GCGATTCGCGC	124
GATGAAGCTGT	80
CGGAATTGATA	252
TTGACTAAACG	88
TTCTACGAGAC	1
GCATTCGCTAT	134
GGTATCATAAT	109
GAGCATTCGCG	13
TGGCATCGGCA	3
ATAATCGATTA	200
ACGTGTACGCT	31
CTATGCGGCCA	15
CATAAGGACCT	52
CTTTCTACGGT	200
TGTCCCGCAAC	11
CGTACTAATAC	562
CCGAAAGTTGA	1070
AACCTATCATG	32
AGCGTGACGCG	9
TTCGGTAGCCA	471
TATACGTTTGG	172
CCCAGTCGCGA	1
ACTTACGCTAG	209
CAATCAACGAC	25
CGACTTCGCTG	184
CTGTTTTACCT	29
TTCGATAAAGG	248
ATAAGTAAACG	371
TGTTCATAAAC	22
ACGTTAGATGT	10
AACATAGTTGG	1
AAATCGTGTAC	9
GTTCATATAGC	724
CAAATTCTGGG	3
ATTGATCACGA	198
CGGCGTGAGCG	30
ACATCGTGTTA	1016
ACGCTCGAGTG	15
AGATAAACGGG	19
TATGCGGTAGA	26
ATCGAATAAAA	3
CAGTAGGTAGC	1
CTTTCGCATTC	803
AATTCTCGGCT	8
ACTTGCGGCCT	34
TGAGCGAAGGT	44
TAGAAACGTAT	28
TATGCTCAACG	13
CTAATCGGCAG	26
ATCGAGCATGC	64
TTAGGAGTATC	59
AGCTAACCGTA	102
ACTAACGAGCC	179
TGGTCGTGACT	224
ATTACGCTATT	394
GGCGATATTTA	52
GTAATCGACGA	37
GTCGTGGACGG	86
GACCGGTTCAT	19
TATCGATTCGC	26
CCGGGAGTACG	8
TTTGGAACCTG	67
TAGCGTAATTA	1468
CGTAACAGACT	1
AGCTAAAGCAT	26
ATACTTATGTC	94
GTATTCTGGGG	5
GACTAACAGAC	1416
TGGATATAGCT	18
TAGGTCGTGAG	95
AGCACGTACAA	103
AGACGACGTAA	37
AATGTACTAAC	3
TACGGCGAACA	12
GTGATCGTACC	65
TTGTCGAACTA	69
GCTTATGTATC	120
GTTGTTAGGTC	262
TTAAATCGTTT	26
AGACCTACCGT	30
TTTATCGTAAA	143
ATAACGTACAA	4
AACGTTATAGC	74
AGGATCGTCTT	404
AACGGCATGCG	35
CAGCGTTAGCG	31
CCCGACGTGAT	122
CGAACGCTCGC	4
GTAGCGTATCG	2
ATAAGTGTACG	23
AATAAACGATC	47
TGCTCGTACAG	28
GAATTGACGGA	6
CCATCGGTGGT	128
ACACTATAAGG	70
GATCGACGCGT	24
ACTCGGACGGC	307
ATCATAGTGCC	113
GTCAGCCGCGG	38
GATCGGCCAAG	926
TTAATCGAGCA	583
AACGGTACATT	165
ACAATTAAGGA	21
TAAAACGACCA	49
GTCGTAGATGG	164
CGAATCGCTGT	62
ATATGCGGGTC	45
TTTAACGGCGT	32
AGTTAACGATC	617
GGTCGCATTGT	1318
CCCTCGTTATC	1083
GATCGTTATAC	36
AGCACGTAGTC	95
CGGTATTCCGT	2
TATCGCATGAG	174
TAGCTTAGGTC	55
CTGTACTGCAT	700
ACGCGAGCATG	96
TTATCGACGAG	5
CAGTACCGTTG	655
CTTGACCGGCA	44
TTTCGCGTACC	536
CTCGTGTGGAG	35
GTAGGTAACTT	177
AGTGTAAAGGC	60
AAGTTCGAGCC	13
GCTCCGTCGAC	24
GCAGTAGTACG	198
AGCGCGATTAT	20
CCTAATTCTGT	47
CAGTCGAAGTT	787
TAATCAACTGA	3
CAGTTGGAACA	145
AGGCGTAGCCT	429
GACATAAGCCT	64
ACCATTGGACC	67
TACGCAACGGT	190
GGGCACGTTAC	90
ATAGGTAATGC	672
CTACCGGATTA	78
GCAGTTGATAG	101
AGTCAAACACA	104
ACAAATCGTTC	36
GTTTTACCGTT	31
ATCACGGTAAT	1
CTGTGCGAACT	14
TAACCGCTGAA	10
GGACCCATCGA	140
CGGACCCGACT	79
GATCTAGCGAT	1
TGTTAGGTCGT	21
CATTGCCCAAT	394
CTCGAACTATG	363
GATTGACCGCT	148
CACGTATCGTA	298
GGATTAAACGG	31
AAATCGTCAAA	131
GTTTGGAATTC	168
CGTACTACACA	474
TAAAACCGATG	28
GATGACATAAC	383
TGATCGACTTA	18
AATTCCTATAG	196
AAGATAAACGT	8
GCGCTATCGTG	178
GCAACGCATGA	127
TGTCGGCTAAT	349
GCGGTAGTATA	11
CAGATCGGTGA	461
TTTCCGGATTA	79
CCGGTAAACAA	48
GCCGGCGTAAT	15
GGCATGCGGAG	1
CCCGATGAAGC	7
TAAACTATGCG	4
AAGATAGCTAC	6
CGCCGGTTACA	105
GCGGCGAATTG	71
CAGATTGGAAA	1
GGATCGATAAG	40
CACACGTTTAG	399
CCGATAACGAA	6
ACATCGCATTT	99
TTTAACGAGCC	47
ACTCACGCGAT	4
ATTGCGGCGGT	9
GGTCATATGGC	148
AGACGCGGTCA	19
CTATCGGCGTA	4
GGTTGCGATCG	53
TTTACGTCGTT	559
AGAACGCGTAC	357
TGACGGTCTGA	181
GGAGCTAAAAT	478
CCTTACCGTCA	20
TGATAGCTAAC	85
ACCGAACGATC	55
TTCTGGTACAG	15
CCGTTATCGGA	98
ACACAGCGTGG	4
GCACAACTAGG	3
AACATAGGTAG	1
ACCATGCGATA	62
GAACCTTATAG	7
ATTTTCGAAAA	14
TTTCGCCTAAA	26
AACTCGGCGAC	28
CGTAACGTGTT	868
TACGCGACTGG	34
GTATATCTATT	56
CGCTTACTATC	7
CCCATCGTTGT	37
AAACTAAGAGT	299
ACGTTTCATAA	2
GAACATCGGCG	3
ATAATCGACGC	18
GACGGTAGCGC	163
ATTCAACTGGC	48
CTTTTAATGAA	41
GCTGTTATGGA	48
CAAGTAATCGA	276
TTTCGTTCCGA	43
CTTTGGAATAA	55
AACCTAGCGAA	16
TAACATAGGCG	39
GCATTGATTAG	15
GTCGGGTGTAG	167
AGCGGGTAGTC	25
GGATGGACGGC	39
GCATACGGCTG	97
TAGGCTAACCG	23
CTACTAAGCAA	38
TGTCGTGAGGT	464
GACGTCGTCTT	142
GTCATCGGAAC	275
TAGCACGTAGC	3
AGTTCGCTCGC	95
ACATTACGTGT	150
TGACCGTCGGA	41
CTGGTCAATAT	43
AATAGCGTCGT	318
ATTGCGCGAAC	32
CCCTACGGTAG	145
ATCCGACGAGG	30
TTTCATTAGGG	240
AGCGGGTTCCG	18
TTCGTCGTTAA	93
CATCAACGCGA	1
ATCGTAGCGCA	8
CCGAACTAAAG	1
GCTTGATGACA	80
CGATTCGTATC	1468
CGCCTAAAACG	10
GTGCGATTCGT	6
CGACGTACAAA	5
GATTTATCGTG	15
GGGATCTATAC	39
GGTGAACGGCT	109
TTAGACGTCGC	71
AGACCTAGTAC	30
CGATCGTCGTA	103
GAAATCATAAG	45
GAAATGGACTC	143
TAGGCGAAGCT	850
TAAACGACTAT	2
GCCATGGCGGT	14
GCGATTAGCGA	25
GAATCGAAGTG	118
ACCTATCAAGC	24
GACAAATACTA	273
TGCTATAGATG	100
AGTAAAGTGCT	11
TTCCTATTCGC	31
CTTGGTTCGCA	242
ATGTTCGTCGT	1
CGGTAGTAGGT	3610
CTGCGACTATC	83
AATAGTACGCC	85
TGCAGCGTCGC	125
TGTGCCGGACT	39
CGGACGATAAG	478
GCCGCTTGAGG	3
CCTTACTCGGA	72
ACCAGTATCCC	1034
ACACAGCAAGT	88
ATTATTCGCAT	29
CATCGCATTTA	1001
GTGACCGTGGA	325
ATGATCAAACA	168
ATTCTATCAGT	34
CGATTCAACTG	8
CACGATAGTCA	2
AAAGTCGTAGT	4
TACTGCATGAG	39
GGTCTGGCGCA	5
TAATTCGTCGC	17
AACGTAACAAT	13
TATAGCTACGG	36
CACGGCGTGTT	3991
AAGGTTCGCCT	3
AACGCGCTGTT	136
CTACGGCGTGT	40
GGTAGAAGTTC	396
AAACCGAACTA	3
GTACGTATGGT	1407
ACCGTACTACC	16
GGTCAATAAAT	40
TTCCGGAGATG	93
ACAACGTGCAC	109
ATATTTTCGTG	18
GACCCATCGTA	92
CCGGATTGCGG	22
GCCGAACATAG	329
CTCAACTAGGG	83
ACTATCGAGGC	55
CCCGACCGTAT	40
ACCCTTTTCGC	86
AGACGTCGACA	44
CCGTATCGATT	1136
CATAGGCGAAT	1073
CGAATTCTATG	27
AGTTCGCTACA	337
TTCTGGTCAAA	21
ATCGGACTTCC	5
AGCGTCAATGC	411
CCGTCAGCTAA	155
TTAGATTGCCC	137
TTCGGGTTAAT	6
TAAGTAATTCC	19
TGGACTTACGC	18
TTATGTACTTA	121
GAGTAGCGCTA	29
GATGTTCGATG	6
CAGATGTTGCT	257
CAAACTATCGA	36
AAAATCGCTAT	8
ATTAGCGTCTT	25
TAAGTTAGGCG	326
GTTATCGGCAA	382
ATTCATAGATG	74
TTTAACGAAAT	2
GTGCGGCCAAC	17
CCCGATGCTCA	13
ATTCAATTTCG	7
TGAGACGTAGA	23
GTACCTGAACG	23
CGTTACAAATA	111
GGTAAGCGTAT	28
GACAAATACGT	54
AGTTACGAACC	292
CCGTCGTAAGG	68
TGACTATGGGA	28
GTCGAAAATAA	8
TGCGGATAAGG	223
TGCCGGATTCC	51
GATATGCGAAG	36
CGGTAGTCAAC	203
CTCGATTGTAA	7
GACTGGTAAAC	1435
ATCGCGAAATA	378
GTCGACTACAC	25
GTGCGAACTAG	1824
AGTATCATACC	291
GATTTCGTGCT	351
GGCTTACCGTT	1
AACAAATTGCC	22
CAGCGGGTGGC	271
ATGGTGGTCGC	22
AGCGGTTCGAG	10
GTATTCTATAC	185
AGCGCTACTAC	16
AGGCAGTATAA	249
GTGTTGCAAGT	63
CTCCGTGACGC	135
CGAACGTCCGA	100
AATAACATAGA	46
CATACTATCGG	158
ATAGATAGTAC	137
TATGCTACTAC	26
CATTATGACCC	75
CCAATAGGCGT	34
CAGCTAAAGAT	6
CTACCGGCATG	280
CGGGTAACGCC	94
CTATACGTCAC	2
GAGATAGCTTG	615
GCGTACGCATG	66
CGGTTGGATAT	27
ATCATATAGCG	21
AAGCATTCGTA	29
AAAACTATGCT	14
CGTGCGATAAG	61
AGTAATCACGT	841
TTGGTAACAGC	1
ACCATGACCCG	8
GCCAATTTCGG	21
CGATCAAAATC	1
GGATGTTGCGT	67
CATCGAATTCC	3
GATATGCGAAA	120
ATAAGGACCAT	69
AATTTCGAAAA	4
AGACGACAAAT	159
TGCTATTCCTA	101
GTCGATAAAGT	206
TTCATAGGCTG	378
TAGCCGCATTT	46
CCTTCGTGAAT	6
CGTCTTCGAAA	32
TGGTCATAGTC	74
CCATAGTCGGG	178
GGCATCGAAGG	258
GTAATCGCACT	644
GTAGCCGACAA	43
CACATATGCCT	2
GACGGTACAAT	278
ATCCGGATTCC	2
AGGCTAAGAGT	3
CGATTACGCAC	46
TGCGACCGAAC	96
TTGTTAGATGC	32
TATAACCGCCG	23
TGAAGCGCGAC	484
TGTACCCGAAA	337
ACGTATGGTTA	115
CGGTTACGGTG	280
CCTTACGTCAA	2
TTCACGTAGTA	173
ACATAGGTCGC	16
TGCCGGATTGA	44
ATAAGTATACG	1
ATGAAGCGGTG	281
GCGATAGCCAA	912
CGTTCCGAAGC	57
GCCAACACGAT	197
CCAGTATCCGT	108
CTAAAACGAGA	310
TAATCGTCGTC	188
CGAGAAACGTA	74
CTATAGCGAAA	47
CATCGCTAACA	143
ACATAGGTAGA	99
AACTCGTACTG	44
CCCTAGCGCTG	58
TGTCGTTGTAC	152
AGGCGTGGACG	91
TTTTACACGGT	8
ATACGCGACCA	3
CCTTTTGGAAG	66
TGTCGATAAGC	36
AAACCGTAAAG	2
GATAGCGAGAT	82
CATTCTATCGA	95
CTATCGTTACG	102
AGCGCGGTGCG	9
CCTCATAGGCT	255
AACGATTATGA	2
GGTGGACGACC	299
CTGAAGTGCCC	103
GGGTTCATCGG	43
GCTTAGGCGTG	288
TTCTTGGAAAC	20
ATTCTGTAAAG	1
TGGACGACGGT	41
AAAGTCGTGAT	3
GATTCGCGTCA	1
GGTCAAGCGCA	138
CGGTGTAACGG	39
CGACAATTTAT	26
GTCGCGAAGCG	64
CGTACGAATTG	248
CGTATGTAGAG	36
AATCCGGCAAA	1419
TGTTCATAACA	104
CCACTTAACGG	1
ATTCGCTGCGT	80
TTGTCGAATCG	112
GGTTCATAAAG	30
GGCGATAGCCG	54
TACGTGGTCAT	175
AGATAACAAAA	178
TTTTAACGCCG	4
CCGCTGACGGA	21
AAGCTGTTCAT	37
CCGTCGTAAGA	401
CGTGATCGCTA	412
CGTATCGTTGG	169
CGTTAGGTAAC	14
CCCGAAAGATT	194
AAATAAACGTG	17
CCACGTAGCCG	19
TGTTTTAGCGC	1161
TTGTCGTCACT	537
CGACCCGTTCG	57
TACTGCATCGG	179
GCGGTTCGAAA	303
ATTTGTCGGGT	12
ATTAGGCGTGT	1
GGCGGTGGACT	318
TATCGACGCGC	3
AGCTAAAAAGG	37
CTTCTTGAGGC	737
CAACGACGTCG	35
ATTACTACCGG	7
GGGCGTGGACC	32
TTACTAATGCG	44
CGTAAAGTTAC	175
CCGACCGCTCG	42
AAAATCGTTAC	42
CCCGTTCGCAA	5
CTTCACGCGTA	110
TATACCGCCGT	16
CCTGCGCGAAA	25
TTACGCTGTGG	55
GGTCGGAGACC	86
CAGCCGGCGGT	27
ATATTTCGTAC	16
GCGAGTAACGA	99
TTCGGAAAAAA	20
CATAGGTGGAC	454
CATAGTAGTCG	669
TACACGATTGG	26
CTTCTACACCG	42
AACTAAAGTGT	79
GACTAATTTAG	47
ATCAAGCCGTC	701
CGACTACACCA	380
TACGGGCGCTA	143
CGGAGCGATAA	184
CTAGATTCGTG	72
TGACGATCACC	86
GCTTACGAATT	69
CGTCTATAACG	75
GGTTAACGAAT	201
TTTGATCGTAG	71
AATTTGGTGTC	20
CGGAACGCGTA	57
CATTTACCGGA	139
AGACGTCGTCC	27
ATATCGACGGC	73
AGCGGTAAACT	1
TATCGCATGCG	11
CTACGCGCTGC	14
ACGCTTATCGC	2
GCTATACCAAG	34
ATACCGGTTAC	11
GTTTCATTCAT	88
TAGGACCCAAT	78
ATCCGGTCCGT	25
GACGTCGTGCG	171
CGGTTACGGCA	38
CAACAAGTTAA	7
AGCACGTACAG	31
GGAGTTGGTCA	2
TAATTCGGAGG	128
GTAAACGTACC	174
CTTCATTGACT	72
GTCGGAACGCT	134
TTATGTCGGAG	29
GACATAACGCA	55
AGTTAATCAAA	68
ACTTGCGGTGT	19
ACTGGTTGTAC	6
GCGTTTAGTAT	166
AAAATAACCGC	18
CTTTCGCTGTA	43
CGGACGTCGGG	661
GTATATCGGCG	39
CGACGTGGTGT	162
GCCGCGGTTAA	33
AGCGCTACGGG	125
ACAGATAGTAG	1
ATAACATGTTG	46
CCCGATATGGC	5
GACCCGTGGTC	85
TGCGATAACCC	534
GTCGTTACCGC	139
CAGACGTGTAT	11
TTCGACATAGG	421
CTGTTAGCGTA	297
CCGAAGCGCTG	33
TATCGATGTGG	60
GTTCGAACGCG	15
CCGTTCGAACA	1932
GTAGTCGTCGC	357
CTTCATCGTGC	300
CCAATAACGTG	1
CACCCGGCGGT	111
CCCGGCTAAAT	347
ACGAAGTTGAT	34
TTTTCTACGGC	17
GCTACACGATA	508
GGTCGTGTAAA	104
GCCGTCGGAGC	13
CGCGGTAACGG	12
GTTAGCGCGAA	25
ACAACGGTGGA	1
CTCGTTACAAA	1783
GAAACGATCAA	25
CTGTACCGGTT	110
ATTGGTCGAGC	28
AACACGATTGT	88
GTCGTAACGCT	47
ACGTTAGCGAC	1
TTTGCGGATAT	158
TGGGCAAAGTA	7
GTAGTAATTCC	50
CTTACGAATTG	124
CACGTTCGCAA	5
ACCGTCGCGCA	146
TGCGAAAGGCC	2250
ACGACGAACGT	26
TAACGTTCGAG	188
TTCGACGAATC	14
CCATCGGAACC	81
GTAAGTTAGGC	223
CGTTGGATTAT	187
ATCTCGAAATG	65
CAGCGTTACCA	11
ACTAATCGCAA	5
GGCGACCCATG	17
CGGACTTGCGT	113
ACCGTCAAACT	14
ATTCGGGAGTA	11
ACGGTAGCCAA	162
CAAGCGTTCCG	30
AGTCATAAAGG	109
TTGCGTGTATT	366
TAAAAAGATCG	42
CATGACGATAA	8
GTTCCGACTGC	3
ACAGTTGAGGC	16
TTGACATGCGG	321
AAACAGATTGG	1
TGATTACTTAT	34
TTAACCGACGA	59
CGTCAATCGGC	900
ATTTCGTCTCG	12
CGCATCAAACT	27
CGGGTTCGACA	115
TATTCGAGTCC	4403
AACTCGTGACC	1
TTAGGATCGAA	98
CTAACATATGC	1480
GCTTGACTAAT	38
GTGAACGGCTT	46
AGCCCGTCAAC	55
CCTTCGTGCGA	17
CCTTCGATACC	121
CAATCGGATTC	49
GATTTCGTTTG	15
CTTGGATTACT	55
CCTCTCGTAGA	76
GCCGATACTTA	47
TATCGATAGTT	192
GTTTGCGAAAA	71
CTAGATTGTGG	72
TACTCTTATGC	19
TGAACGGGAAG	689
GACTTCGTCAC	1
TTTGGAACGCA	94
ACCTCGGCGAG	8
ACGCGACTTAT	79
CGAAATCTTGG	106
CTTGCGCGAAG	21
ATCGGCGGTGT	3
CTAGCTAGGTA	46
TATCGTCACGG	41
TACGTACGCTC	2
CGTGGTGTATC	151
CAGTTCGCTAC	1139
GATTCGATGTA	193
AGGTCGACGCT	16
GTTACACCAAG	453
AACGAACATAT	1
CTTTCGTAGCT	1
TAAGCGGGAGG	11
AGAATCGTTGG	79
TTATTAGGCGT	9
CGGAAAACTTG	396
AGATTACGTAC	564
CTATCGGTTGT	975
AACGATCTCGA	1
GTCTTGGATCC	43
CCTCATCGATT	95
GATCACCCGTG	313
CGGACGATTGC	104
TGATCGCGGTA	3
GGTGCGACTGT	2353
GTTCGAACGAA	3
CATGACGACGC	549
GGGTATGGACC	45
GACTTCTATGC	31
CTCGTGATGAC	89
TGCAGCGCCGT	120
GCGTGGACGCA	5
AGGTCTGGTTA	1482
TTGGGCTTGTA	67
GTTCGATTTAA	2
GATGCTATCTA	55
GCTTATGCGGA	47
GGCTTATTCGG	59
CGATGTAGGTG	32
ACCGTGACGCA	9
GCATTGTGCGA	100
TTTCGTAACTA	77
CACCCTAGTGC	610
ATTAGGTTCGA	164
TGACCGATATA	13
TAGTTCGCTAT	14
ATTAAACGACC	1
AGCCGTCAAGG	63
GGGTTCGTCAG	20
GTTTCGAAGCT	56
AGACCTAGGTT	2
AATAACGTCCG	5
ACAAGAGTACG	45
CGGATTGACCC	45
AGTATCAATCC	30
GCGTGCGACAT	217
CAAATACGGAA	514
AATAACGGCGA	28
GGATTGATCAC	47
GTATTTTCTAA	153
GGAACGACGAT	236
TACGGCGAGGT	2
CGTCGACGAAC	26
GCTCGTCGGAC	1211
CAGATCGAACT	41
CCCTTTACGGG	3372
ACTAACAATTG	407
TGACGAACTAA	195
CGCCGGGATTG	16
TATGGCGGTTA	341
TGAGACGACGA	34
CAGTACGTGGT	80
AGCGATTGGTC	273
CCATGCGAAGC	58
ATGGTTGTTCA	15
CCCTCGTATCC	659
CGACGCGACAT	4
ATCGCGATATG	1
GTCATTCGGAA	29
AGCCGTCAAAA	81
GACTAACGATA	3
ACGGTCCGTCG	66
CCAGCAAGATA	1114
GATAAGCATAG	184
GTAGCCGGAGA	116
GCGATCGGAGC	369
AAGACCGTTGT	14
AGGCGACCATT	37
ACCAGTAATTA	7
CAAGTTATCGT	703
AATTCGTTTAG	2
CTACGCTCTCG	21
CCTATCGGGTC	54
ATTTGCGATAG	7
CTCGTGATCAC	191
GCTTTCGTCAG	34
GTTCGCGAGTG	43
AGCATCAATTA	602
AGCTCGCTAGG	200
TTTACACGTCG	21
AGGACCATTAT	510
ACCGTTATGGA	144
CTATCGGGTTC	1
GACTAAGCAAT	25
GATACCGTGAG	47
ATTACGCCAGA	129
GGGCGCTGTAC	157
AGCTTATAGCC	74
GCTACGGTCAT	709
ACATTCGTGCA	133
GATGACGAATT	124
GCTAACGCATA	25
AGATTTCGATT	3
ACCCATGCTTC	307
CTGGTTCAATG	875
AAGTACCCGTT	28
TTCATAAAGTG	16
GGTGGTATCAT	151
GCGGAGTAGAG	1
TAGCAGCGTGG	1
GCAAGATAAGA	2
AACATCGTCAC	36
AATGCGTGCGA	2
CTTAGCGACCC	1
TACCGTCACTT	203
TGCAAGTTCCA	151
AGCTCGATGTA	56
CAAGCGTTAGA	2
GGGTCATATGC	200
GGCTTGGACCA	104
GTTCAACGGCT	1597
TTGGAAAAAAC	4
CACAGCAACTA	67
CACGTTATAAT	1370
CGACTGGCGCT	1240
ATCTATCGTTG	23
AAGCAAGATCC	32
GGATTAATCGG	10
ACTGGGCAAGT	32
CATCAATATAG	173
GAACGCTGTTT	47
TGTCGATAAGT	215
AGCATGTCCGA	71
TAATCCGACGG	39
GTTAGATCGAA	257
TATTGAACGAT	118
ACATCAATCGT	310
AGGACGGCGTA	114
GATAGATTCCG	1
GATAACATGTC	115
ACGTTTCGTGA	10
TGCAGCGTTGT	72
GTTGGTTCACG	132
ATTAGATGCAA	5
GTCAAGCGTTG	7
GGTAGCGAATT	743
GACGTATGGTT	224
TTTAGTATCTA	19
AGGTAGCCGCA	181
GATTCTCGTGA	69
GCCAATAGCGC	1269
GCTTACACGTC	45
AGCATCACGCC	34
CGCTTAGCCAA	1
TTGTGCCGGGA	119
GTCGAACGTTG	89
ATCGTTACGCA	115
TGAGCGAAATT	110
ACCGGTTCCGC	239
CGTAAGGACGG	41
CGCCTAATTTC	30
GCGGACGATGC	112
GAGCGATTCGC	184
ATAGCGCTGTT	197
TGAAAGGACCA	86
CGGTCAAAATC	24
GAGTAACTATG	24
AAACTTAGGGT	2
TACACCGGCGA	28
ACCTTATGGAC	51
GTATACGGTAT	750
CGAAGTTGATG	31
TGTAACTAAAA	42
GCCGTCGCATT	6
ATTCGCGAATG	3
GGTTGGTAGCG	28
ACGTATGTACG	97
TTTCATCAATG	28
TATCGTCACCC	4
TAAGTCGTGCT	6
AGACGTATCGA	162
CTAGTAGTAAA	58
CCCCGTGAATG	218
AGCCGCGTATC	156
GCGTGTAGATC	28
CTTGCGGTATT	3605
TAACGTGTGGC	12
TGACGATTACT	1
CAATAGCCTAA	6
TAGAATCGCAT	1720
TTCGAGTATAT	23
CCTTCGAGTTT	2
GTGTACGCGAG	50
GTCACGTCACT	422
GATAAAACCGT	37
CAATTATCGCG	106
TGATGACGCCA	5
ATCGTCTTGGT	116
CCGGTCAAGTA	13
AATTATCCGCG	4
TGTGACGGCGG	104
GTGCGACAAAT	16
GCTAAGGAAAC	1
CTTAACGACCC	63
ACGTGCGCGAC	3
GCATTGTCGGA	2
ACCAATAGGCC	189
TTCAAACTCGT	23
ATCCGGTTGCT	66
ATGCTATCGTA	6
AGCGTCTGTGG	1017
TTACCGGCTGC	61
TATTAGCGTTG	25
GGCGATAGTAC	227
AGATTGAACAT	26
AGCGCCTAATC	325
GTTCACGAACT	37
CATCGGGCATG	36
ACGATTCTCGC	18
CAATCGCGTAA	300
GAGCGACAATT	487
CCATAACGTTG	68
TTGGTAACAAA	429
CACGGACCTGA	342
ATTGATTATTC	3
GTCGGAACCTA	75
ACAGTTCGAGG	23
GATTCCTATAC	134
GTCTATGCGGT	158
TATTACGCAAG	7
CACGGCGACAT	233
TAATTTATGCT	9
CTACTACCGGA	561
TATTTACGAAT	7
CGTAACGGGCA	9
CTAAATAACGT	18
ACGTACGAGCG	36
GCTAAGCGTTC	134
GTCGGCCATGA	82
GCGATTAATTA	15
TTACGTCAGCT	1
TAGACGAGCCT	262
GACGACGGTAA	268
ATGGACGTGGA	89
TGAGCGGGTGC	113
CGATGTAGAAC	3
GCAGTTATGTC	20
CAGATTGTCGT	25
AATTGAACATG	40
ATGTTGGGCAA	2
TTATGGACCAC	20
CGTATCGGACA	7
CGAATAAACAC	358
CGATAGCCTAA	69
AGCGTACGTAA	116
CGCGTCGCATG	2
CAACGACGTGT	66
TACGGACGAGG	133
TTGAACGCACG	50
CCGACTATACT	318
ACACGGAAGTG	95
CGCATGTCGGA	54
ATGGTAAGCGG	264
CTATATGGCGC	350
AGCGTTACGTC	30
AGTATAACAGA	198
CGTCTATGGGG	135
ATCCGAAGCGT	15
ACCTCGTAGCC	188
TATCGGTAACG	3
CACGTTTCGCG	28
CGATGAAAGGC	56
AAATCGGTTAT	9
ACGTTTCATAT	1408
AAAGTCAATAG	1
ATACGAAAGTA	26
CTTAGCTAACC	137
CCGAATTATCG	3
GCAACGTGCTT	244
AAGAATGCGTA	183
CAATAGATTCC	69
GCTTATTAAAC	5
TAAAGTCGAAA	11
AACATAGTTGT	120
AATCGGACCTC	41
CGTTGTTATTC	69
CTTATAAGTTT	7
GGTCGCGTATC	748
GCAGTAACAAT	36
CAACAACGTAA	17
AGCGAAGGTGT	129
CGATTCCTAGC	73
GATAGCGTCGC	1
GATAGCGAAGC	55
AACGGGGTTAG	1
ATGGCTTTCCG	118
AGCGTCAACGA	171
CGGTAGATAAA	79
GTCTGGTCATG	407
GTGCGCTGTAA	62
GGGATAGCGCA	157
GACGCTACTCG	153
AAGTCAAGCCT	18
ACCCCGTATGT	126
TATTCGGAGAT	46
GCTACTATGGC	2
AAATCGGAACT	4
GACGATTGCCC	498
CACGAATCGAT	102
CTTGGTTACGC	76
CTAGCGCGGTA	45
AGTAGCGAACA	54
AGGGACGTTTC	109
AAGTTTATGTC	1
TGCCGACAGTT	371
GCGGTTAGGGT	1083
ACGTTACGGAA	97
AACGGCGTGTG	28
TGGCCGTCAAG	223
TACGCGCTACT	2
GCGGCCAATTG	143
ATCTCGGAGAT	33
GTTCGTCGAGT	41
AATTCGATGCG	263
CCGGACGTAGC	229
AGTAAAGCAGC	105
AACGGCTTATT	7
CGGATTCTGAC	1
CATTCTGGTCA	29
GTGAATCGGGA	103
CATCGCGCTAA	73
TTATGACGCAT	20
GCGTCACTTAA	26
TAATGCGAACC	54
CGACCGTGGTC	25
GTCAATAAGTG	21
TAGTTACACAG	146
CGGCTTAGTAG	80
ATGCTATCAAC	2
GGGCGCAACTG	425
CCGACGTAACT	70
ACATCGATTAG	3
CTTTACGCCAC	5
GGCGACAATTG	613
AAGCCGCATAG	11
TATCGACGCGA	1
CAGATTAATTA	30
ACGACCGCCTA	389
ATGCGGATAAA	39
AAAGTTAACTT	379
CCTAAAGGACC	282
CCGCCGTCAGG	98
CGACGAAATAA	15
TACGTACCTGG	165
ACAACGTAGTA	274
AACACAGATCC	2
GCGTCAATCAC	3
CGATAAACAGA	222
CTTTCTAACGG	268
GTACGCGCGAT	13
CTTGTCGTACA	38
ATTCGGCATGC	3
AACCGTGGCGC	15
TTCGACTGGGC	7
ATTGCGATAAA	24
CTCAAGTTACA	66
ATAGTACGTCC	1
CGTCGTCAAAA	803
GTCGTAATCCC	2
GACTTACGAAC	70
ATAATCCGGGC	17
TGAAGCGTACG	2
GGCGAAAACTC	23
TAGATCGTCGC	41
AATTCTACACG	21
ATTTCGGCAAT	4
CACGGAACGTG	274
GCCATCGTGGA	57
TGGTTGGTAAC	126
CATACGTCACC	25
CTGTTTAGTAT	6
ATGGTATCTGC	17
AACGATTTAAA	12
AACTTACGGAA	250
TGTGATCGTGA	33
AATTAAACGAG	1
ATCTCGTCTCG	2
GGGCATCAATG	744
GAATTAATCAT	2
CCGGTAGATTA	29
CATACGAAAAC	664
ACTGCGAAAGT	44
TAAGTTACACC	16
GGGCGTAACGT	178
CATAGTTGGAT	2595
GTGGACGTTAG	15
GTAAGCAACGA	31
CTAACGGGGTT	11
GTCACGGTAAG	969
TGTCTACACGT	16
ATCAATGCGTC	163
AATTCGCATGA	53
GATTATTACGA	20
CTTCTATACGC	147
AAACGTCAAAC	25
AAGCATAGGTC	262
AGGTGTACCGG	11
ATCGGACGTGA	6
AGATTCGACTT	2
GAGCTAAGAAT	42
ATGATGACCGT	438
CGTTGTAAACA	96
ATAAAAACGGC	1
AGCTAATTTAA	17
GACCTAGAAAG	8
CAGTTACGGTA	68
AGACCGGCGGT	22
ACTCGTTCCGA	42
CAACCGCATGA	1
GCGAAATGTAA	95
AACCGTTAATG	377
TGGTTCGTACA	24
CCGTCACGGCC	14
TAGACGAAAGG	45
GAGCTAAATAC	15
TACGCCACCAA	104
GCAGCGCTATC	57
AACGCTTATTA	126
ACCCGACTAAG	27
AGCCGACGTTC	72
AGCTAAAATAA	10
TAACAGATGGA	254
GCCGCTTGCGA	51
CGTAGATTGTT	21
AAGAAACGTTT	66
CAACGGCTTAT	380
ACTCATCGGCG	6
TGGTTCGTGAG	390
TTTTCGGACTT	1713
CAGTTCGCACT	256
TGGATCGGAAC	56
CAACTGAACGC	27
AAGATGCGGTT	75
ACGGCTAAAAC	88
CGGCTACTCTA	381
TGTAACGTCGC	133
TAACAAATGTC	156
AAAATCGATAA	2
ACGGCGATACT	13
AATCGCGGTCC	15
GTTATCGCACG	1120
AATAGATGCAA	3
GATAGTTAGGC	180
AGCTGTGCGAA	40
ACACGTATCTC	14
AAATCGGTATC	29
CCACGTAACTA	35
TTGAACGACAC	77
CTCATTAGATT	17
AATTGGTTCGA	33
GCGAAGTTATT	40
TGTTATAGCAA	43
GCGAATTCCGC	2
GTCTACACGTA	6
TTCAACGAGGA	51
GCCGAAATCTT	22
TGTTCCGGACT	907
AGCGTGTGGAG	27
ACCATGCGGAG	3
GCATACTAAAT	20
CTCGTCGTACT	51
AAACTATTCCG	47
ACGCAAGTATC	1
ATTTAGCCAAC	331
ACTCGGCAAGA	9
CTAATCGCTTG	81
GCACCCTTTTG	30
CTTAGGTACAA	3323
CGTAACGAGCT	437
CATAGATAACA	6
GCCTCGGAGTT	18
GCTATCTGCTT	21
GACGATGACGC	458
TGCCGACGGAC	4
CGTAGAATCAC	95
ACACGATACCA	172
CGACCGTTATC	4
TATTGACTATA	1168
GTGACCGTCGG	86
GAGCGATTGGG	1
CATCGCAATCC	335
AGGTTCCGTGG	139
CGGAGATAAAA	144
CTCGTTAACGA	87
CTTAGCGTTAG	7
GATCGGTTGGG	347
AGGACGCTTGC	228
CTATGGCTCGC	1
ACCGCATCAAG	196
ATTTATCGGTT	3
GGCGAAATAAG	17
ACCGTAATTAA	54
CTCGTCACGTT	1
GTATTTTCGAA	64
CGGCGAGATGT	43
GCATCGTTTGC	282
CACGTAAGGCC	290
AGCTAACTTGC	187
AGTAACGTTGT	33
AGCATTCGTGG	41
AGGAGTAATGC	7
AATGCGGTAGA	5
TTATTCTATCG	1
GGAATTCGGCT	61
GCGACTTATGG	4
CTATAACGATT	2
CGATCGAAAGA	3
TAGGACGAGCG	68
GCGCTACGCGA	2
TATCGTCTTGA	521
AGAGTACCGTC	50
CTGCCGATATA	84
GCCGAAAGAAT	166
CGGCCATGAAG	101
GTTGTTAGCGG	24
GCTACCGCATT	3
TGGTAAAGGAC	26
AATCGGCAATC	61
CCTACGCTACA	7
ACCACGTCGGC	10
CGATTGGTACA	143
AGCCTTATTCG	6
TACCGTATGTC	119
CCAATAGGCTA	36
CCCAATTGCGT	61
ATGCTACGAGA	87
CCTCTTATCGA	120
TGCGACTTACT	50
CGTAAGTCGAG	224
TACGCACGCGT	35
GTTCCGACCCG	119
ACTAAAAAGAA	22
CGAGCATTCAT	927
GATAACAAGAG	124
CGAAGCGTCTA	386
CTCGTAGATAA	4
AAAGCATCGCG	104
GACAGTTACGC	12
AATCGCGGTTG	18
CAATGAAACCG	21
ACATGCGGTTC	53
TTCGGAATAAC	140
CGGCATGAGTA	105
TGGAACGCGTA	44
GGAACATCGGT	144
TTAGTAATTTC	28
ACGATGTTCGC	1
GGATTCATTAA	20
GATTAGATTCA	30
CAGATTTAACG	1
GCGAGTCATAT	583
ATAACGTGGTC	20
GGTCGAGCGCA	1447
GATAACAGCAA	47
GCGACTTAAGA	267
CAACGTGCGGG	17
GTTAGCGTAAC	28
CCGAATAAGTA	43
GTCGGCTTAGC	678
CAAATCGATAC	110
TAGCGTCTGTC	4
CACGAATCATG	75
GCGGCGATAAA	578
CGCAGTTAGGA	83
CATTCGCGTCA	23
TACTATCGGTA	826
CTCGCTGTTTA	1017
GTGTATTGCCG	19
AAATCAATTTG	46
GTAGCTAAGAG	41
ACGAGAAAACT	50
CCATTAAGAGC	217
GCCGTCGCATG	577
GCTAATTCGCC	196
CGCATGTTTGC	245
TTCGTAGCCTT	210
AATACGTCCGA	17
GCGGGATAATC	29
AGGTTAACTAT	194
ATTGCCGACGA	5
TGGTTACGGCA	83
CGGCTTATGCG	1
AAAGATAATCG	222
AGTACATGCGA	4
GTTATTCTAAG	386
TTACTCGGATT	2
CCGATGTAACG	2
TGTCGAATAAA	18
CTTTACGAGGT	29
CGACGTAGCGA	316
CTTACACGTTG	76
TAGGAGTATCG	79
GCGTCCGACGT	95
CATAACGTAAT	20
GATCATGGGAA	1
CGTATCTCACA	140
CTCAACTAATG	6
CGTGTTGGTTA	55
GCAAAGTCAAA	6
GGACCTCTTAC	691
GTAGCGAGTAT	77
GTCCGACTACG	3
GCATGTCGTAA	4
GGATCGTCACT	1042
AACGTGCGGTA	761
AAGTTCGTAGA	14
TTTCCGAATAA	191
GTCCATTATCG	356
TTGAACGTAAC	39
GCCTTATGTAC	57
GACCCGAATCA	213
AAGCATAGTGC	92
CCGTTACCGTA	79
TGCATGTTTGC	247
GAACGCAACTA	50
ACGGTAACATG	105
CATAGATACTT	3
CGGCTAAGCCT	11
AAGACGACTAA	1
CGACTATAAGG	11
CACCAATAGCT	7
GATGACGACAT	258
GCAAGTCAATC	116
AGCTCGCTCTT	18
TGCTCACGTTA	13
CGTATCAAAGT	100
ACATAGTCGTT	16
AGGTCGAGTAG	12
GTTACAAATAT	4
AATATTTCGTG	22
TGTATCGGTAG	72
AGCGACCCGTT	207
TTAAACGACAT	61
CCTCGTATGGC	390
ACGAAATCGAC	2
TTTCACGCTGC	34
CGAATCAAACA	207
AGTACGCGTAT	1
GTGGTATTCCT	126
TGGACGCAACG	8
GGTGTCGTAAG	872
CCCGTCAATGA	117
CATCTATCGCT	11
CACGGTCAACG	25
CGCCAATTTGT	27
GATATGCGCTG	6
CTTTTACGAAT	1
GTTGATCGTGC	207
ACGATTAGGCC	46
CTGTATCGTAG	62
AACCGTCGTAT	43
AGGACGTGTTC	2027
TACTCGCGTAG	17
CTTAGATCGTC	21
GGACGTCGTGG	69
CGGTATCGGGA	477
GGAAATACGCA	123
CTTCGAACGCC	42
CGAGCTAATGC	185
CTCGTAAGGTG	263
TTGACGCATTT	492
CTACGGAACGT	204
GAATCAATGGA	5
GTACGCTCCGT	45
TTGACGACGGT	40
ATCTTTCGCAC	21
CAGATGCGTGT	39
ATACGTACGCT	329
AGGGGGGATCC	22
CATGCGAACAT	166
ACTTCTAATCG	3
TGAGCGATATG	13
CTCGTGGAGCG	5
ATCGTGTGGGC	79
GCGGCGTGACT	7
AGCGCTGTGCT	440
CGAAATGGCTC	159
TACTCGCTATT	261
ACGTAGCGTAT	4
GGTTACCGCCG	1
CTAGCTACGGT	1706
AGTTCCGGGAA	39
AGCAGCGGTGT	43
TTACGTACTTA	307
GGAGTCCGTCA	6
TATGCGTGACA	155
GGCGACTATGC	8
CATTACGTGAG	50
AGCGTTGGAAC	97
GCGGGGTGGAC	640
CATACCGGTTC	48
GAGTTTAGCGA	1
GACCTATAAAG	28
TACGGCGTGGT	3485
GTAGCCTAAAA	541
TATCTCGAGCT	1051
GTAACTAGATC	71
AAGTGTACCGG	80
AGCGAGAAATT	17
TTCTGTGGGCA	28
CGTGTTCGAAG	2
ATATTCGCTAG	18
TGGATCGCGAC	152
CACCGACAGTT	614
CGCTAACGACC	450
ACTCGTGAATG	20
GCAAGTCGGAC	51
GAAAACGTAAT	229
AAAGAAACGTT	2
ATGCGGCCAAC	236
AGCGATCGTTG	7
CTTGTTAGATC	147
CAGATCGTTCC	98
CAACGTTAGGA	1
GCCTAAAACAG	4
GAAATATACCG	528
TGTACCGGTTG	20
AAGATTACGCC	18
ACATTAGCGAT	22
TAAGTCGGAGA	4
GTTAGATAACG	15
GCGGAGATGCC	93
TTCACGTAACT	15
TACGCTATACG	185
TTTCGACGAGG	485
GTCTCGACGCT	564
CTCAGTTACCT	92
CGGTTGATACC	7
AATCGCGCTGC	29
GGTGAACGTTA	30
TTTACGGACGG	2
GTGGGCATCAA	110
GTCGGCGTACC	9
CATATGGTGGC	72
AGCGAAGTTGT	60
TTTGGCTCGAC	6
GCCGAATCGTA	4397
CCAGTCGGGCA	131
GTCTGACGATT	18
GCGTAACGAAC	192
ACGTGTTTGTC	50
TATGTCGACGT	3
GTTTCGCTAAG	32
CGATTGGAATT	7
GAGCAAGATTA	96
TTGAGGATCTA	104
GCGCTAACGTA	1224
ATCAATTGGCT	322
ATACGCTATTC	33
CTTGCGTGATG	24
TATCTCGACTT	2
AGCGTTTGGTG	13
CTTCGATGTAC	39
AGTGTACGTAA	2
CGGAGTCAAAG	1
ATAGCTACACC	40
CGCCAGACGTA	41
TTAGATCGTGG	24
ATCTCTTCGTT	68
AATCGTGGTAT	26
GTTATCGATAG	23
GGTTTCGATGC	299
GCCAAGATGTT	78
GTAAGTCGAGT	916
GCGTATCTCGT	2127
CTGCGTATGTC	6
CTATCGAACGT	37
TATTCGTAAAC	393
CGATAGATTTA	49
ATCAGTAGAAA	192
TTCGTGAATCG	608
GCACGCTAAAA	566
CGACGGACAGT	77
GCTATCGGAGA	341
TAAATCACGGA	30
ACCAGTATCGC	6
GGGTGTACCCG	79
TTAGATTTACG	1
GTTTGCGTACG	21
GATTCTGGGGT	30
AAGCGTAAGTA	152
GGTTAGGACGG	14
GACAATTTCGC	15
ATCGAATCGAG	244
CGGTTCGTCGA	109
CGTTGGTATCG	24
TTTCGAGTTGT	108
CCCGTAAAGTT	41
CGACACCATGG	585
CCGATCATAGG	12
TTAACCGTGAT	52
GGGTCAATCTT	33
GTAACGCATTC	36
GATTACCGCAT	734
TAACGCAACTG	108
GTAGTATCGTT	17
GAACTAACGGT	44
TACACGTCGTG	145
ACGTTGGACTC	1
GCTATAACCGT	437
TGAATCTTGTA	79
GTGACGGTAAC	75
ACCCGGCATCA	7
GTCCGTCGAAT	51
GTTGGTAGCGA	19
GTAAACTCATA	22
TGGTGTACCTG	12
GGCGATAGCTA	21
CCCACGTCGAG	20
GTCGTCGATTT	1
TAGCCGCATGA	68
GTTATTACGCC	275
CTAGTATAACG	25
ACGGACGCCGT	25
AGAGCTAACCG	1
AACTAATACGT	166
CGCTAATTTAC	8
TAACATCGTGG	2
ACGATTTATGT	54
GCGTTCGCATT	1769
CTAACCGACAA	341
TGTTGGTATCG	21
ATTACGGTATG	437
TTCAATAAGCA	63
GGATTGTCGAA	1
CTTCAACGTAT	11
GGTAAACTCAC	624
TTTCGCCAGAC	43
CGGAGCGAGAT	24
CTTCTAAGAGT	25
CTCGACGCAAT	219
GGAAAAATCGT	26
AAGCGTATCCC	62
TTCGCTGACAA	93
CTTGTCGAAAT	273
GCCGTAGCGCC	57
CGGGTTCGTAG	208
AAGACGATATG	36
TGCGAACGAAC	1
AGACGATTAAG	47
CCCTAGCGCCT	122
AAAGAAACTAG	1
CGACAGTTCCG	205
GATCGATAAAT	286
GCATCGACTTC	42
CATGTTTTACA	116
CCGAAAGTAAA	70
CTTCGAATGGC	130
CTCGGAATGGA	298
CTTTCGATTCA	1130
GAACCTGATGA	2
TGGACGGACGA	124
CGCGAAAGTCG	1
AAAACGGTAGT	55
GCCTGACGCGG	6
CCTAAGCGGGA	4
GATTCGATGCC	6
ACGAGCCTAAA	394
CTGCGACAATT	1
TATCTCGCGGT	112
ACCTACCGCTC	4
GAAGCGTAATG	290
GTTACGTGACT	129
ACTCGTCGGGA	99
TACTACGGCCT	16
TACATTCGTAT	30
CAACCGTCGAC	350
GGTGGTCATAC	4677
CGTCGTAACTA	65
CTTTTCTGGTA	267
CGTTCGCTATA	1
AGTTAGATCGC	18
AGCGGTATGGC	13
ACCTACGCGAG	7
TTTAAATCACG	8
CGTAAACGTAG	177
CGTTAGCGGGA	744
CATCGGTGTCG	411
GGACGGCGATA	632
TGACGAACGGG	265
GTGCTTGTCTA	47
GCGTTTCATCA	22
CGTCAAATAAG	17
CCTTCGATAAT	297
GTATCGTATCA	13
ACGCTACGCTT	48
GCTTGTCGGGA	165
CCTGCGAAGCT	472
TATTACCGTAC	38
TAGAACGACTA	52
AGCAATCGGGC	98
CATACGCCACC	756
GATTTCGGCTG	1
TAAGTCAAACT	122
TAATAAGTCGG	6
GCGATCGTCGC	52
GATGGACGATC	2
CCTTTTTCACG	1
GATAAGTGCCG	53
ATGTATCGTCC	19
GCGTAAGCCGC	1
TGGTGGTAACG	6
CTAAAGCAAGT	182
GGAATTGGCGC	1
GTCCGAAAAAC	2
AAAGTCGGAAC	1
TACGCTAAGGG	306
CGTAAGCCAAA	257
ACATCGATAGC	47
ATAGTAACTAA	43
TGGTTAGCGTT	11
CGGCGTGACTA	747
TTGCATAGATC	8
CGGTCAAAAGG	335
CGGGCGTAGCG	33
AGACCGTAGCC	414
CCTTCGCATCA	64
TTTCATCGCGC	3328
AGGTTAATGCG	43
CTACTAAGGCA	14
TAATAGGTCGG	16
CAATATTCTGG	19
ATGTCCGACTG	18
TTTACGAATAA	42
AGATTAGCGAA	82
CGACTAAAAGG	438
GTCTATGCGGA	2
TGTCGAACTAA	8
TTCGGGCAAAC	14
AATTGGGCACG	29
ACCAATTGCGC	156
CTATGCGTCAG	2135
AATAAATCGAG	22
GCGATCGGGAA	67
CAATTGCGTGC	48
GCGTTAAGTTC	230
GATTACGTAGC	118
GTCATGTTTGT	106
ACCCGACATGC	2
TTATCGCGAAA	34
CCCGTACCGGC	375
AAGCGTACGCC	73
TTAACGACTTC	60
CCTCGTTTCGA	10
ATCTTTTAGCT	3
CTACACGTTGT	10
CAGATAGTTGG	95
ACATAAACGTG	27
CTGCGTAAGGA	17
TGCGGTAATTC	1951
TTGGTAGTCGT	11
GCTGCGTAGCT	107
ATCGCATGACT	38
GTCGTCGATGA	1
TTTCGATTTAT	106
CGGTATTGACT	10119
AAGAAATGTAC	5
GGTTAGCGAAT	81
CCGAGAAATCA	30
TTCGGCGATTC	10
ACGGCAAATGT	190
GGTTGCGCTGA	1
CTTATCGGTGG	215
TGCACACGAGA	59
TTCATAGTAAC	51
TGGACGGTATC	27
CTGGTTCCGGA	1
TTGAACGGTAG	1
ATGAAACGGCG	40
GCGACTTCTGA	32
TATCGCGCTAA	232
CAAGTTAGGGG	9
ACCCGTAGTAC	48
CTACGCGATAG	147
GGCGTACTTAC	64
GTAATCAACTG	22
TAAGCGTATCG	51
CCGACGTATGG	36
GGAACGCTAGG	21
TGAACATATAG	99
ACAGGTAATTA	89
TACATTGGTAT	111
TGAACGATTAC	143
CGTCAGCTAAC	1920
AGCGATAGTAC	24
CTTATGCTTCG	1
GCGTCGTCGCA	183
ATAGTCGATAA	33
CACATCGCTTG	2
AATTCGTGTAC	336
GTTATAATCAC	677
CGATACTATAC	34
GTTGCTCGTAT	43
ACAGCTACACC	9
GAAACGTCGAA	81
TTACGGGAGTT	119
GGTCATATACC	96
CTATCGCTTGT	315
TGCTCGTACAA	4
CTCATCAAGCG	11
CTCACGGCTAA	4
CGGCATCAAGT	5710
CTCTGACGGCG	14
AGCTCGACTGG	3
GTGATCAAGTT	16
CGTAGATCGTG	380
TTCTAATCCGA	35
AAGCAACTATG	108
CGTATCAGTTG	561
GGCGGTAAGTG	251
TTTCCGGCGAT	36
CTGTACGAGGT	58
GGTCGGATGAC	32
AAGCGTAACAA	1856
CAATTTGGCGG	32
AAATTCGTAAT	488
TGGGCATCGTG	2
ACTTCGAAGGT	4
ATTGCGATCGC	2
AAATACGCTCC	24
CCAAGATAATC	145
CTATCGCGTCA	262
GGGCATGAGTC	208
GCTACCGGATG	32
GGTAGTAACAG	13
GCTATACCGGA	3
CCGACTTAGAT	76
GTCGTGTAGAA	20
CAGCGTCAATA	1
TGGACGCTTGT	51
CCGCATACTAT	89
GGTTCCGTCGA	142
GATCAAATGGC	57
CTACCGTGGTC	226
AAGTACGAGCG	26
GAAGCGTGTTA	189
CTTTCGACTAT	125
ACTATACGCTT	49
GGTTATCGTGG	157
GCGCGATTAAT	45
TATAGGTGTAC	34
TTAGCGAACGC	3
ACGCCGGTCCT	37
TTCGGTAGATT	265
AATGTCGTACT	25
CAATCGTGAGG	168
GTAAGGTTAAC	2
GATATAGCGCC	39
TAATCGGGTTC	11
GCATTGGAAGT	209
ACCTCGATGTG	1400
TAAGCGGTTAG	1
ATGTATCAGTA	74
AATAACGGTAT	250
GCGATCGGTGC	392
GATAGTCGCAA	71
ATATCTCGCTG	19
ATACTACGGCA	7
TTATCGTTCCA	528
TGAGCGAGACG	5
CCAATGTCCGA	256
GCAACGTGAGG	21
GGCACGTAGAG	68
ACAGATATGGC	10
AGAACGACATA	124
TGGGCACCCTT	147
ACGAACTCACG	138
GGATCTAGCGG	1
TTAGATCGGGG	13
GTTATCGTTCC	148
CTTAGCCGCTT	85
CGAATTCCTAG	769
GATGTTTGCGT	10
GTATCGTAAAC	34
TACCGCTGCGC	115
CTGACGGTAAT	165
TTTACTTACGA	16
TACCGTCGAGT	53
CGATTCGGACA	303
TACCGGATGTA	692
CCAATAGGTCG	4
ATAGTAGCGAG	82
TATACGAAATA	130
CAGCGGTAAGG	6
GACGTAGTAAA	219
GTGTTCGAATG	95
TAATACATTAG	2
TTGTGCCGAAT	1
CTGCATCGTAT	609
GCTCACGCTGC	134
GCCTCTCGTAG	1
AACGAACTATC	21
CTGTTTGGTAG	327
AATAGGTCGCG	107
TGCTATACCAA	46
ATGGTGTATCG	3
TAACAACGAGC	77
AAGCGTCTGGC	2601
GCATCGTTAGG	2
TGCGTCGAAAT	352
CCGTCGAGTAA	117
GTTCATTGATA	22
CGGTAAGTCGC	663
CCTCGAATCAA	34
CTTGGACGGCT	10
TGTGCCGACGT	30
TAACGAATCGC	271
TTCATATAGCA	94
CGAGCATGAAG	154
ATTGTACTGCA	25
ATAACAGATGT	32
TTGTCGAATTG	119
AATGCGTCCGA	138
ATGTTTATTCG	192
CAGATTCATAT	2
ACCGGATTCTC	8
TAGTCGCGTAC	69
CATATAGATTT	6
CTTAATTATGC	98
CAAGATGTTCA	78
CGATTGTAAAG	10
AATCCGGAGCT	226
GCCAAGCCGTA	3
TAACGACGTTC	1
TAACGGCAAGA	4
GACAAATCGTT	56
TTAGGTAGCCG	37
ATCTTTGTCTA	22
TGCATCGGCGA	83
GCATCGACGGC	1
GCCGCTCGAAC	1
AAGACGCGGTA	1
AGATGTAAACT	1
CTGCTTGGACC	114
AAGTGTATCCG	32
CATGTTGGAAG	1
TTTCGAACATA	217
GGAAACGATGC	216
GTTTGGAACTC	219
CCGCATGTTCA	101
GATCTATAACC	23
GAACTATCGTG	532
TATTCTAACCG	151
CGGCAAAGTGT	23
ATAGGCGATAT	1
CTTCGTCTCTA	229
CGGTCATCGGC	110
GTCTCGGCTAC	50
GTATCGTGCGA	31
GGCGCTATCGG	57
CCATCGTGGTG	55
GCTCTCAACGT	153
GGTTGTAACGT	16
TTCGTACGAAA	253
ATAAATCGGCC	152
TATTACGCCAA	576
CGCATAGTCAT	162
AAGTCATCGAC	43
GAGCGGTCCGC	34
AATGTAGTAGC	7
GACGACCGCTT	61
GGACGTTCCAA	109
TTATTAGGTCG	205
TATCAACGTAC	22
GACTGCGACTG	1
TAGGACGTCCT	7
GAAAAAACTAA	10
TACTGCGTCAA	2
ATGGACTCGTT	1841
CACGGTGTCCG	18
ATTGCGCGATA	90
CACGGTAGTAT	12
TGGAAATATTC	9
TAGCTAAAACA	49
TTCGTGTACGA	152
GTCGGCGTGCA	38
GTTTATTCGCC	58
ATGGTAACGAC	28
GGGTTAACTAA	398
GGGTAACAAGG	198
CTAACGGCTAC	1
CGTTAACGAAA	677
CTAATCACGAA	68
CGTATCCGACT	47
AGAACGGTGTA	47
GACGGCTAACT	158
CTTACGCGGTC	158
TTTTAATTTGC	24
CAGATTACGTC	97
TATAGGTCGAC	2
GTAACAAAAGG	73
GCGTGTTGGTA	1615
TGTTTTAGCCA	8
ATTCTCGTCAC	231
CCGATGTACTG	2255
CTCGTACCCGT	52
AGTTCGACGAA	49
TTACCGTGATA	100
AGTCGGAAAAA	22
GAATCACGATA	27
CGCGGTAAGTA	34
CGATTCGGAAC	76
ACTAAAGAATA	341
ATCTTATTCGA	2
ACAAATCGGTT	19
AACGCACGTTG	433
GTACCGCCTAA	2303
TTAGTGCTTCG	33
CTAGATCGACA	888
CATCGCGCGAT	781
CGGCGTATCGA	361
TATTGATACTA	81
CTGACTAAACA	961
CGGCCATCGAC	51
AACATAGTCGA	99
ACGGCTACCGC	362
ATGACGATCTA	43
GGTAGCCGGCG	12
CTTTACGCGCT	17
CGTGGACGTAT	121
CCAGTAGTATA	104
CGAACGCCGTC	28
CCTACTATCGG	49
CAATCGGACGA	259
AGCCGAACTCG	109
ATGCGATAGTC	437
GGAGCGACAGT	218
GATAAAGTCGC	69
GCAGGTAAAGG	165
CCCTGTGGACT	334
AAACTAGAAAG	13
CTAGTCGATGC	23
CATCGAGTTTG	104
GTCGTTAGACA	111
CCACGTAACAG	417
GTTCCGAACCT	53
ACCGACGTCGA	11
TTCAGCCGCGG	66
CACCAAGCGTA	196
GGGACGCGTAC	252
AATTACCAAGC	12
ATGCGTATCAG	742
GGGCTACTCTA	5
CTGAAGTTGGT	25
CTTAGGACCAT	56
GGTAGCGATTG	210
CTTTGATCGTG	76
CGCGAGTTTGG	42
ACGAATCGAAG	5
ACGCGTCGCGG	18
GTACGAAGTTG	21
CTCGGAAGTTT	15
CGTGCGACATA	237
CGGTAATCGTA	52
CCTAGCGTCAC	477
GCTCACGTCAC	11
ATGCTCACGGG	123
CATCGTTTAGC	130
AAATTCGTTCG	519
CCCGTCAAATG	61
ACACGTAAAGA	165
CGAACCTATTC	59
ATTTCGGAACC	10
CATAACGTGAT	429
TTATGCGAATG	142
AGATGTTTATC	26
GACCGATCTCG	103
AATCGATTCGG	129
CCTAGAAACAG	1
TGTGCAAGATG	101
GTCCATAGGCC	19
GCTCCGAAGTT	26
AGAATCACGGA	218
AAACTAGAAAA	64
GTCGACTGGGG	23
CGGTATCCGTC	44
ACTGAAGCGTT	80
GTGCGGTTCGA	12
TATTACTACGA	71
TGTTTTAACGA	62
AACGCAATCCG	110
GTAGCTAAGGT	65
GCTTAGATGTT	88
CCTACGCTCTA	33
ACGTTCGCGCA	105
GAGTACGTTGT	119
ACTCCGTGAAC	111
CTCGTTATAAC	2869
CGCATTGGACT	1033
TTCACGATAGA	14
TTCTATAAGGC	119
AGCCCGTGGTG	9
CTTGGTCGCAA	391
GCTGTATTTTC	16
GAGATAAAACA	15
CTGTTCGCTTA	6
GTTTAATTCTA	31
GATAAGGTGTC	1781
CTAGGTCGGGT	4455
CCGAAGTTACC	1
CTAGCTACGCT	161
ATTCTACGGGA	80
ACAGATGTTTT	1
AGATGTACGAA	43
AGATTCGTCAA	200
CCTCGATGCCT	571
CCATTGCCGAA	68
CCAGAACGTAA	112
TGCCGAATAAC	409
GCGGTCAATTA	15
ATATTCCTAGC	1
CGTCACCCGTA	1095
TACTCTTATGT	28
TTAAAACACGT	58
ATCTTACCGTT	83
GACCTGACGAT	272
GTATTCCGGGA	24
TTGAACATCAA	253
TGATTATGCCT	107
CAACGCTAATC	4
CCATTGACTAA	3
ACTGCGACATG	48
TAGCGTGTACC	31
ATCTTTACGCA	451
TTGGTACATGT	59
ATAATCGGTGT	8
CCGATGCGTCA	866
AGATGCTTGCG	433
TTATTCGTCGG	18
ACATTACGGAA	23
GTAGCGAATTA	41
TTCGGGTCATC	141
AACTCGCTCTA	6
AGTTCGTATGT	282
AATCGATGCCT	19
ACGTTAAGTTG	41
GTTAATTCGGA	5
AGCGATAACGC	3
GCCATCGGAGT	292
GAGTATCCCGG	1
GGACGTCCGCG	36
CATTCTCGAGT	172
CGCAAGATGCT	245
AAGACGATTGG	1
CGCTGCGACTT	372
GGTGTACGCCG	1
CGTCGTTCCAA	135
ATTATCGCTCG	26
ACACGTAAGTG	14
AGATCGGGTGT	9
CGGTTCGTGGA	304
AGTACGCGATT	29
ACGAAATCGTG	58
AAGCCGTCGTC	142
GCTAAATCGCA	62
ATCTATCGGCC	84
TTGTTATAACC	16
CACGTCGATTC	1292
TTTATCGCTTA	112
AATACGGTAAC	529
TTCTATACCGT	26
GTCATGTTCGC	128
CGGAGACGTCA	85
GATTACGGACA	1
AGTTCGTCAAC	766
GAGCGCTAAAA	58
GCTCGATGACG	1
GTCAAACTAGG	221
TAAAACGATGA	52
GTACTTAGCGA	22
CGATTAGCGTG	24
ACAGTTCGCCT	78
ACAGTTAACGC	422
TATTCGTCGGA	1
CAGATATTCTC	38
TTCTCGTTAGA	228
GACGGTGCGAA	289
GGCGCTAAAAC	84
GATGTTCATTC	29
GTTGGTTAACT	2
ACCAGACGTTT	11
CCTGTTATCGC	13
TTGGAAATCGA	54
GTAGGTTAGAC	144
TAGCGAAAGTG	8
GGTATCTCGCT	12
CAGATTAAACA	99
GGCGTAAGTTC	113
CCGGTAAAGGC	77
ACAGACGTACA	34
TTGGTAACGAT	153
CTCGAGCGCGG	105
CCATTGCGTAG	73
GCGTAGTCGAT	58
CCATTAGATTA	724
CGTCGTCGTAG	1
TTTCGCGAGTG	50
GTGAATCGTGA	50
ACTACCGTGAG	1938
GTCATGTCGGA	81
GACCGTGGTGT	189
CCCGTCGCATA	1680
ATCGCGGTGGT	47
AATAAACGTTG	42
AAGACGCATGA	225
CACAGCGTGGC	383
AATAGTTCGCC	81
TGTCGATTGAA	137
GTAGATAAGTC	2855
GAATCGGCCAT	218
TGTTGCGAACC	16
ATATTTCGACA	22
TACGGACGACG	35
GACGCATAGTG	16
GTCGATTCTAC	336
ATTGAACATGC	129
ATGATTAGCCA	116
AGATTGTACTT	27
ATAGCGTCTGA	327
GCTTCTAAAAA	47
GCGTATGGACG	87
ATGAAAGGACG	7
GCGGATTAAGA	144
GAGCGAAGGTT	210
ATGACTAACGA	38
GCTAGGTTAGA	65
GGCATGTCTAT	31
TTCAACGTGCA	34
GCGAACCTGAC	132
ACTAGATTCGA	130
CTGCGAAATCA	28
AATCGATTCAA	17
GCGCTGAACGT	95
GACCGCTTACA	90
TGTATCGACGA	10
TGGTGTCTATA	72
ATGACGATCGG	11
ACGGGAAGTGT	4
TTGTACCGGTA	65
TTGCGTCTATG	52
AAAGCATACTT	646
CTAATCCGGCA	47
GCCAACAAATT	612
TGTTATACTAT	14
GCTTAGCGGTA	37
GGCAGTAGCCG	29
ATACGGGGCAT	19
TGTGACATGCG	103
TTCGAAAAACT	2
TACCGGTAGCG	592
CGATCTCTTAC	124
ATACCGTTAGA	159
AGTTACGCCGT	6
TGAGACCTACC	94
TATCGGCAATC	64
ACTCGGATTAC	10
GAGATAACCGC	96
CGAGCTAATGA	95
GGACGACAAAT	440
ATGGACCCGTT	84
TGGACGAAAAT	55
CCTGACGACTA	772
GTAAGTTACAC	37
TAGCGCGATTA	1
TACGGTATGGC	1002
GGTCATTAGGC	3
CGCGCGATCAA	16
CGTCTGACGGA	9
GGAAAATAACC	2
CCCGTAATCAA	65
CGGCACGTCAG	96
ATTTCGTTATC	1
CGAGATAAAAA	6
AATTCCGTCAC	186
GCTTCTAAATC	365
TACGAACCTAG	51
CGATAGCGTGG	1
TGGCGGTGTAT	9
TACCGTCGATA	1160
CCGATAAAAAG	18
GACTAAATAAC	3
TTCTAACATGT	42
AGTAACAAGTT	1
GAAACTCGCGG	22
TGCATGCGAAT	93
ATTTGTCGTCA	31
CTAAAGATAAT	66
ACACGCTACGA	118
TACGGCGAGTA	247
TGTCGTACGTA	494
ACATTTCGGCA	61
ATGATTACGAG	58
CTTCTTGACGG	2
GGGGCATCACG	47
GTCAGGTAATC	2
TTATGCGTAGC	3
AACCGTGAATG	1160
CGCAGTTAGCT	155
TGCCGGTTGAG	8
TAGAAACGAGA	12
GTTATGTATTC	101
GTGGTCAAACA	834
AAATAAGCGTC	94
CGGCATGTTCC	194
AAACTCATTGG	51
ACAGTCGTGCA	109
CGCAACGTCGC	13
TTAAAACGGCG	3
ATCTCGGCGAA	12
ACGCGAGCTAA	116
AGCTAAAGGCC	15
CCGGAGTCAAG	25
CGAATTCGGCA	90
CATTATCCGGA	28
TATATCGTACC	39
AGTCGTACAAA	100
GAAATCGTGTT	27
TAACGTTCGCG	70
AACGTGTTGGT	1123
TTTGCGAATCA	118
GATCATATAGG	79
TGTTGCGCGAC	50
GTAGAAATTCG	10
CAGTACAAATA	30
ACTCATTGACT	59
ATCGAACTATT	13
GAATAACGGCC	6
CGAATCGAGGT	63
AAACTATTCGG	1
CATCGTGACAT	10
ATTCAAAGTCA	31
CTAGATCGTCG	87
ACGTCGACAAT	92
CCATTAGGTGT	256
CTGGTTCGAAT	32
TACGTGTATCA	352
ATTCTCGACTG	258
ACTAATCGTGA	181
ACCCGTAGTCA	104
AAATCGTATCA	34
ACCGAAATCAT	9
ATAAAGTCATC	68
CGGAATTGATC	140
GGGCTAATACG	5
GCTCGAGTAGA	31
TTCGCAAGTTG	263
TAGAACGCGCG	1
CTGTTTAGCCT	1
CCTTATTCGTA	332
ATCAACGCGAG	83
CCGTGACGCAC	75
GGTTACGTCGA	2806
GGTTGGATAGC	32
ACCGTCAACGC	98
AGCTGTATCAT	18
TGAGCGATCAT	7
GTAACGACATG	435
CACCGGTCCGT	233
ACGTTTCATCA	90
GTTGTAACTTA	26
TAAGGTGGTCG	15
GTACGTTAAGA	2
CATGCGACAAT	7
CCTAGCTTGTT	14
CTGTACTTAGG	1
GCTGTTCGCAA	13
GCTGCGCGAGG	27
GTAATCACGAG	98
ACGGCTTGTTC	23
TACCGGCGACA	26
GCACAACGTGA	10
TAGATTAATCC	116
TTCTACGGCTG	39
TGAGTCATGTT	76
TACTGCATCTA	32
AATCCCGGCGG	61
GGGTATTGCGG	216
GTCCATTACTT	2037
TTTATGTACTG	85
TTCGCTAACCC	2333
CCTACTCGGAG	135
TGCGAACGCGC	1053
ATAGATCGGAT	91
GATAGCCGCGT	3
TAAGCGTGCTT	126
TAAATACGGGC	151
TGAACGCTGTT	16
TGGATATACGT	100
ATGTTCGTATG	94
GTAGATGCTCA	12
TACGCGTATGT	219
AGATAGCTAAG	1
GGCATGCTTGC	30
CCATTAGGTTT	10
CGATTTACGCG	136
CTGGTAGGTGG	132
AGTAGGTCTGG	9
ACAAGCGTTTC	15
CTTGGAACCTT	163
CTGGTAACGCA	197
AGTTCGAACGT	741
AGCTTACTATT	46
TGGTAAGTCGC	2
CGTACGCTTAC	36
TGGTTCAATGC	79
GTTCGTTAAGA	1
GTTCACGTTCC	214
CCGGATGGCGG	39
CATCGGGTGGT	114
TTTACGGTAGG	36
GGTATCATGGG	95
CGGGTTAGACA	3
ATCTTACGGCA	16
AATCGGTACAA	69
CAGTCGTACTA	72
GAAACTAATTC	25
ATCCGTCGCGT	2
GAAAGTCCGAC	1
CGATCGCAAGT	3
CTTAGGTTCCG	630
TTACACCGAAA	1
CAATAAGCAAC	49
AGAAAATAACC	28
ATGCGAAAACC	68
ACAGTTAGGCT	28
ATGTAAACTTA	943
CTCGAAATCGA	110
TACAAATCATG	28
TTCTTGATGAC	2
GTCGTCGAGGT	38
CCCAATAGTAC	27
GGTTACGCATT	77
GCGAAATCGCG	76
GAATCAATTGC	2
CCTTACGAGGA	411
GTCGCGATTTA	43
CACCATTGTTT	63
AAGCATGAGTG	9
TAGCGCAATCG	20
CGTTTAAACAC	117
ACAGCGTCGAC	1
AATTGGACGGT	320
ACTATAAGCCG	9
TGTACCGGAGA	1
CTCGTCGTAGT	3
TAACGCGAGGC	13
CTACGGGCACG	101
TGGTATCCCGC	1
CGAATTATGCT	4
ATATCTATAGG	1
GTAGATTGTTC	117
GCTCGCGACTG	7
CTGACGCGAGA	29
CTGACGGTATC	338
ACGGACGCTGT	65
TATTCGAAATT	75
GTCGGGCGGTA	1
CGATTTCGAAA	18
CATGTTCACGC	13
ACACCGGCTAC	301
TGAGACCGCAC	72
CTAGCGCTAAC	161
TGTATTTACAA	1856
ATCACGTAGCG	17
ACGCGTACGTA	110
CAAATCGTGGT	145
GTTGTTAGGAC	17
CCGAAAAATAC	107
CTCGAAAACCG	77
CTTAGCGTCAA	148
GTAGATCGTAG	65
CTAGTCAATGT	126
ATTCGATTACC	166
TAGCGAGCAAG	147
TAACAAGTTTA	60
ACCATTGTGCG	36
TAGTACGCATA	46
GTCTCGAAAAC	28
CTATCTCGACG	38
GAAGCGTGATC	429
TAGGACGCCAA	58
GGCCGTGACCG	464
CTTAGGACGGT	690
CAGCAACGTAA	12
CGGTTACGGGC	482
CACCAATTACG	26
TTTAACGATTT	1019
GAGTAGCGTCA	25
GTCAATAGGCA	42
ATTGGTTCGAA	8
GGAACGTCGTG	30
GTGCTTGACGC	21
CTAACGAATTA	1507
TGCTACGAAAG	1
GGTGATACTAC	105
ACCGTACTACG	40
ACTCTTATGGC	9
GATAACAAGAT	66
ACGTAGTCGAA	125
AGCGAGTGCCC	143
AATCAATACGG	32
TATCGCTATAG	88
TGTTATGACCC	42
ACTCTTAGTGA	102
TTCGTACGTCA	451
AGATGTTTTAC	73
ACGAACTAAAA	42
CGGTATCGGCC	934
TTAAATCGCAT	25
TGTTTGGAACA	287
ACAGCTAACGT	695
TGGCGCTGTTA	152
GACGGTAATGA	166
TAGCCGTCGGA	88
CACGGAAATTC	956
CAACGTTCGCG	22
GGTCGCATCGG	201
GTTTGGACGAA	11
CGGGCACCCTA	623
ACTAACCGTAA	10
TGTACGTTAAT	176
CGCATCGAATA	38
CGCATTTATGC	666
CCCAGTATAAA	186
GACGTACCGTC	1
ATCGGTTCATC	936
CCATCGGGTAA	220
GGATCGGCGAA	135
ACCTCGTGTAC	1
ATGGTTAATCC	48
ATAAACGTACA	17
TGCTACACGTA	937
TACCGGTACAT	43
TAACCGCTGTG	71
ATTAGTAGGTC	13
TAACCGACGAG	20
AATCGAATTCC	7
ATGCGATCTCA	17
CCTTACAAAGT	40
CGGAGACGCTG	10
CTTGGTTATGA	7
GATCGTACGAG	225
GCCGCATTGAA	1308
AGAATGCGTAA	93
CAGAACGTGTA	715
AGGACGTTAAG	91
GGCTAACGCGA	72
GACGAAGCGTT	27
CAAGTAACGTG	80
ACGCATGTCGT	58
GTTGCGGCGAC	1
TTCACGCGAGA	50
CTCGCGTACGA	2
CCCGATAGATC	68
CGATATACGAG	10
GTGTCGACGCA	13
CGACGTTTAAC	215
ACTCATTGCCG	5
AATAAGCGGTT	91
ACGTGTAACGG	51
TAGGTAATCCC	15
GGATCGTAATG	910
GCGCTATCGCA	19
GTTGGTATTGC	7
CATTAGTAATG	19
GACGATGCTTC	22
TACATTGGTTA	48
GACTTATAGCG	42
CACCATTGATA	25
GCGTAAAGATC	3
GGGGCGGTGTA	8
TATTGAACCTG	4
TTGCGGATTGG	1217
CGCGAAAGTGC	65
GTCACTTAGAT	49
CCCGAGTAGAG	18
CAACACGAATT	627
GTATACTACCA	13
CGTGTAACGAG	146
GCATCACGTTT	348
TTAGTAGCGAG	60
AAATCGATAAC	19
GCATTTAGTAA	245
CACCCGACTAT	16
CGAATTGACCC	1
GGCCATCGAAT	7
TAAACAATTGG	27
ACGACCGTATG	40
TGCCGAAGTGA	16
GCTATCATATG	180
AATCGGACTTG	6
CTGCTTCGAGT	42
TATCCGTGAGG	3
CGAGCATGCTT	222
GCCGGCTACGA	9
AGCAACGTACT	63
GATTATTCCGG	9
TGCTCGTAGCC	4
AAGACGTGATC	24
GTCGCATTTAG	151
AGCTTGCGGGG	56
CAGACGCATTG	3
CTCATACTTAG	48
TAGGACCTCTT	4
AGCGTCAATTA	18
CGAGATACTTA	36
CTTGGATCTAT	116
ATATAGGCTAC	78
GCCCGTAAAGG	28
CGCGCTAGGGT	35
GAGAGCTAATC	189
TGAATCGAAGT	1
ATCAGTTCGAG	982
CGTCAAATACT	1
GTTACGTTTAG	110
CGGGATCGGGC	586
TACGGTAAACG	91
CTATGGTTCAT	27
GACGTGTATTC	18
TAGATCGAGTA	38
ATTCGTGTTCA	2
CTAACAGCAAT	571
ATACGTCGTGG	3
GTAACGTAAAG	44
GGGATAAGCGG	1
TAGGATCGGGA	381
CTCATAAGCAG	175
TTCTCGCGTAC	139
AGAAAGAAATC	80
ATGGTTAGCCG	52
GCCGACTGGCC	12
TATTCTGACGA	247
TGTAGTCAATT	8
TATCTCGTGGA	5
AGGCGAGTATA	333
TGGTCAATCGA	17
GGGTATTCGTC	33
GGACCTCATAC	6
GGACGTATCTC	657
GCGAATAACCC	21
AGTTATCGAGT	109
GATTCGAAGTT	159
CTGACAATTAC	43
ATAACGTGCGA	713
CGAACGTACTG	287
ATTAATTCGGA	5
GTATGGTTGCG	20
AGCCAAGAGTA	94
CGGAAATAACA	165
CGCATTCATTG	25
GCGGAGTAGTC	257
ACAGATGTAGA	43
TTTCTATGCGA	24
TGCGACACCAC	19
CCGTGGTAATG	41
TAAACAGCGTA	88
CTTAATCGACT	11
AAGCAACTGCA	29
GAAACAACTAT	8
AACCGTTACAA	44
TAGTAATCAAC	11
CTCATCGGTGC	1
GATGTACTAAC	220
TGAACGGTATC	130
CTTCGATAGCG	9
GTTCATACGGC	27
ATTACGCCGTA	690
CGCAAGATTAA	16
ATGAAACCGAA	749
TTCGGGCATGA	1022
AACGCCAATTT	61
GGTCGCGCGAG	5
TAGTATATCTG	3
GAAACAACTGA	76
GCGTATCAAAG	9
TTCGACTATAA	56
AGCATCGACGT	146
ATTACGCCGGC	5
ATAGGTAAACA	1
GAGCGAGCCTA	49
GTACGTTGGTG	12
GCCATCGACTG	12
AACATCGTACA	28
CGACGATCATG	14
CACGATTTCGT	19
CTGGTAATTCG	13
TACACGATTGA	340
CTGCGATTAAT	2384
AAAGATGGACC	9
TGCTACTACGG	7
ATCGATGACAA	74
GCGTTGTAAAC	54
GTCTGGTCGAC	1
AAGAGCTAACT	18
AACCGAACTCA	98
CGAATTGGATC	34
GTCGTACCTGG	702
TTACGCGTATC	157
GACTTAGCCAA	29
GAAAGATAGCC	9
TTCTACGCAAC	24
CTTGTTAGCCA	117
TGACGCGGTCA	64
TAATCAATCGG	6
CTGTGCGAATG	34
CATAACGAACT	47
CTTCTATACGG	150
ATTTATGTCGT	36
GTTTCGTGGAG	2
GGCGGTAGCCG	44
CTACGGCGTAG	42
GTAACAAGCCA	138
CTCTCGTACCG	287
TGTTTAACGTT	170
GACTAACGACG	22
TATTTTAGTAC	11
CCGATAGCCTT	2
ATTCAACGCTC	2
TTATGGGGTGC	35
GGGATTATGCT	113
ACGGCTTACTT	94
CGTTAGGATAT	26
GTGCGACCGGA	113
GGAAACTTAGG	154
CTTTTACTCGT	142
CGTGGACCATT	311
CTAACGATAAG	452
CATACGTTAAT	327
TGTTTTAACGT	104
AACGTGATCGC	801
GAGCATCGTGA	55
AGGTAATTCCT	30
ATCGGCGTAAT	62
TTTACCGGTAT	116
CCTGCGTAAAC	379
TAGGTCGTACC	29
GCCCATCGTGA	105
TTGATTACTCG	79
GGTAAGTCAAG	111
ACTGCGTATCC	46
AACGGCGATAT	4
CGGACGATCGT	34
TAGGTCGATGA	84
CGTGGTCATGT	1
CCTAAAGTGAA	53
TTCATTAGCGT	48
GAGCGGTTAGG	133
ATCCGCGTACA	15
ACAGTCGCATG	216
TGTGTTAGACT	272
GGGTCATTAGC	54
TTCGCACGCGG	51
GATCACGTTCC	1
GGCCAATAAGA	542
CATTGCGTAGT	28
GGATTCGAAGC	323
ATTGTCGGCTA	37
GCGGTAGCGCT	26
ACATTATGGGA	22
TTTGACCCGAC	73
GTGCGAAAAAC	279
AGGTAATTCGA	126
TAGAAACCGCA	95
AACATGTTCAA	40
CAATCGTGTTT	188
CGGATAACGAA	176
AGGCTACTATT	51
ACAGATTGCGG	284
ACGTCGTGTTG	5
TGGATGGACCT	133
GACTATCTCGT	802
TAAGTTACGGC	81
TGCAGCGTCAG	41
CGATGAAACCG	47
TGTCGAAATTG	219
TGATTATTAGC	75
CAAATGGACCC	56
TAACGCGATAA	2
CGTCGTGAACA	182
CCGGTCAATTT	12
GCTCGATAGTT	22
GGGGATTCGAA	82
GAGAATCTTTG	352
TGGACGACGTA	201
GGGTGTCTACG	216
TTAGGCTAAAG	8
AAAAGAATGGC	99
GAAAATCGCTT	207
TGACGCTAAAC	19
GTCAATCCGGT	286
GGGGTTATCGG	1
TTATCGAAAGA	89
AAGTTCCGGTA	50
GCAGGTAGTAA	39
ATGTTGGACTC	80
CAGCCGTCGTA	10
ACAGCGGGTGG	13
TATTTCGGGTT	42
AAGCCGTCGAA	4
GTGCCGGAGCG	25
GCATGCGGCAT	7
GTATTGCGGGT	1313
TTCGGGCGTAC	71
GGACGAACATG	144
ATGGTTGCGGG	13
GTTCGAAGTGG	26
GAAACGTTCGT	138
TTGATCGTATC	4
CCGGTAAGAAA	72
ATCCGGATAAT	4
GAATAACGTAG	14
GGCGATAGTCA	83
ACGATGCTATT	1069
AACGACTAAGG	243
GCTAGGTCGAG	16
GGAAGTTCCGA	11
GTGATCGTGTT	617
CATTATGAGAA	7
CTTAGCCGGCT	49
CCTAATAGCGT	103
ACTGGTAAACG	18
TACCCGACGGC	21
TACTATAGGCT	223
CGATCGTATGG	27
GGTTCGCGAGG	19
CAAGTCGAAGC	1031
TAACTTAGGCC	701
CTCAAGTCGGA	122
GCTATATCGTA	16
CTCTCGATGCC	184
GCGCTGACTAC	160
CTATCAACGAA	55
ATACCGGATTC	74
AATTCGGGGCA	5
GGTTACGTTCG	68
TGAACGACTGG	15
CCGGTATTTTC	169
CTCTTCGAAAA	157
CTTTGGTTATA	23
AAAGTATCATG	87
TTCATCGACGG	3
CTCTGACGGTC	7
TTGATGAAACT	1
CACGCGAGTTG	190
CAATAAGTGCC	47
CCGTTATTCGT	49
ATATACGAGCC	93
AGGACGCTGTT	6
AGGGACGTAGA	3
CAATTGGGCGT	16
GCATTGGTTCA	220
TTGGTACATGC	32
ATCGCGGTCAT	43
TAAACGTCAGG	9
ATAATCAATGT	3
CCGACGTGCGG	1
TTCTCGGCGAT	9
ACGCTCGAAAG	1
GCGGGATAGCC	4
AATACGGCGAG	8
CGAATTCTGGT	533
CGACTTATTAA	62
TGACGCAAGAG	5
TAGGATCGGCG	34
AGCATACTTAT	2
ATTGGAACATG	3
CTATCGGGGCG	19
CGCTCGTACAT	2
TTTGGATTACG	129
GCCAAGATGCA	218
TTACCGTAATG	20
TTGCGATCGAG	1
CCGTAGCGAAG	17
CTTCGCCACCA	164
CACTCGTAGCT	72
CACGCGTCAAG	19
TAGTACGTAAC	272
GTTACGGGGCA	29
CGTATGGTGTC	32
TAACTTAGGTG	52
ACATAAGCAAC	64
GAGTACCGTTC	52
AGTCGATTAAA	10
CGCCAAAATAC	36
TGAATCGCTGC	77
TTCTATACGTT	30
GTTCATCGTCG	30
TGTGCCGACCA	118
GTGCACACGTA	1
TGATGACCGAA	2
GGTCCGACATG	37
AAGATCGTGAC	97
TGGGCGTGATA	96
TGAAACGTTAA	15
CAGGATCGTTG	488
GCAAGATGCGG	120
GGCATCAAGTC	35
GCGATTGAACG	95
CGTACGTAACT	36
CCTAAAGTTGG	251
CGATAAATCGG	33
AGTAACTAGAA	82
CGCCGGACAGT	26
GTTCGCATATG	149
CGAAGCGGGAT	5
CCGAAAGTTAA	58
AACGTAGAAAT	106
ATTCTCGGCGT	30
GTTTAGTACCG	23
CATTACCGTTC	2
GCGTATCAGGC	1124
AGGGACGATTT	37
CATCGATTGAG	75
CATGCGTCAAG	227
CTACGGCCAAG	66
GAGTAAAGCAG	521
TGAGACGTTAA	18
ATAATCGAGGA	20
GCGGTTGCATA	77
GCGATTGTGCA	20
GTCGCGTACTT	46
ACTACGGCACG	1
CTCAGTTGAGG	1700
CACTATCGGGC	401
GAGTATACGGC	2
GTCGTGCGCTA	185
ATTGTAACGGC	11
ACATGCTACGC	1711
TTGCGTAGATA	18
ATTAATCGTTC	104
AGGCTAGGTTA	45
AACATGCGCGG	14
ATCCGGCGAGA	138
CGGAAAATAAC	39
GACGACCCATG	232
TTCGGAACGGG	1
GACCTCGTAGC	63
TGCTCGAAGTG	1
TGTGACATAGG	32
TACGTCAATAC	3
AGGTAATCAAC	546
ACCGACTATAT	16
AGTAGATCGGA	123
TACCGTGACAA	249
TTTCGGGTGTA	145
AATTAAGGCAG	24
GTTTCATCGAA	483
AGGAATAAAAC	1
GCGTGCGGGAT	38
ATAACGGCCAT	107
GAACGGTGGTC	601
ACGTCGTTAGA	101
ACCGGCTTAGT	223
CTTGCGATAAC	2814
TTCATAAGTGG	19
TTTCGCCAATA	27
ACGTGATCGTT	102
GGTGTCGTACA	1
TTTCGACGAAA	81
CGGTATCGGAG	182
AATACGGTGAT	70
CTACCGGACAG	122
CCGTCGAAGCG	33
ACAAGTTAAGT	60
CTTAATCACGG	216
CGTTAGCGTCA	335
GGGTTGGATTC	8
ACCGATCGAAC	883
GATTCCGTGGA	3
CGCCTAATCAA	516
CAATTACGTAT	40
CGGTTAACGCG	50
GTAAGTCATGG	17
GATCAATGCGC	220
ACCGTAAGAGT	4
AGTCGGATTCG	12
GTTATACTAAT	333
CCTTTGGTTAA	95
AAGATTATGCC	9
AAGGAAATACG	10
ACTCATTGGAT	41
CGCTTGTCGAT	6
GATATACGGTG	8
GGAATTGACGG	39
TTTTCGCATGA	1
GGAACGCATAC	213
CGTCTCGACGA	26
AGACGTATGGC	10
ATGTACGAACC	66
CTTCAACGACT	14
ACTAAAGGAAT	1
CAGTCGAAAAT	106
TAGGCGAAATA	500
CGGTAGCTAGG	147
AGGTCGTCGTC	223
TTCAGCCGATG	3
CGGGATTCCGC	1
ACAGATATGGG	336
TAACAGACGAT	70
TGCAAGATTTC	35
GGACGAAATAA	30
TACGGACGATT	102
AACGCTTGTCA	4
GCGTCGCATCG	354
CCCATCGGGCA	167
GCGTTTCGACT	30
TAGCCGTCGAG	74
CTGAACGCAAG	47
GCATGAGTACC	262
GCAAGTCATGG	92
ATTTCGGTTCG	125
TGCTTGGTTAC	97
AGGTAGTCATA	24
CGGACGACTTA	215
AGCACGTTACA	80
TACGCTTGATT	2070
CCGTTACCGGC	36
CCTTTGATAGT	121
AGACCGCATGA	253
GCGATATACTA	10
CTAATAACCGC	5
AACGACTATAT	43
CGCCGTAATTT	41
AAAGCATTGGC	2
ACCCTAGATTA	322
TATAACGCGAC	25
GTCTGTACGCT	131
GCATCTATCTC	50
ACCGGATTGAC	28
GATATACTATC	35
TGTCGTGTTAT	67
CCATACGCATT	56
ACATGTTCGCG	25
TAGCGATTTAA	48
TATCAACGAGC	242
GCCGTCGCACT	214
ATTTACGTTAA	1
CCATTGCGATA	374
ACTAGGTCGGA	31
GTCTACGAGGT	11
TAGCGAAGTTT	2009
ATAGCGTCGAC	25
CGGGATAGTCA	72
ATACGAGCAAG	3
AGCGCTAACCG	77
AAATCGGAGAT	3
GAGAAACTTAA	1
CAGCGTTACAA	7
TATCGTACGCC	289
GAGAAATAACA	26
AGCTTGACGAT	174
CTGTATGGCTC	64
CACTTATGCTT	65
CAGCGCTAACA	77
ATCCGGTAAGT	28
TACATTGATCC	55
TAGAAATCAAT	121
CCTAGATAAGA	16
GAGCATGTTCA	71
TTATTAGCCGA	11
TTCAAATTGGT	104
GAGTCAACTAA	136
AGTTATAGCAA	41
GCGCTGTTCCA	37
CCGTTGGTAGA	2
ACCTATATGGA	40
TAACGATTCTG	1971
TGCCGAACCTA	37
GGACGCAACTG	92
TATGGTTAGCT	139
TATAAACGGCG	6
GCTGACTATAA	9
GTAAGCCGTAA	91
TACGTAACTAT	242
ATCACGATGCC	51
CGCCAATTGGA	19
GGTGGTGTACC	7
GGGTGCGAATC	50
ACCGCATTCAT	13
GCCCAATAAGG	39
CCTAATACGGC	39
CTACGAAGCGT	114
GGGTGGTAAGC	54
ATTACGGGAAG	4
AAATTGGACCC	94
TACGTCGGACC	2
GGGCTTACTAA	82
GCGATTACGGA	1
CACGTTCGCTA	69
TACACCGGTTA	306
CCATCGCTACC	6441
AGTTAATCGCT	259
GAGTATAACAT	36
ATCGACGGTAA	485
AGCCGGTTATA	72
AGCGTAGAAGA	88
GGCAAATCTTA	25
GACGCGATTAC	3
TAATAGCGTTC	27
TTGACGCTAAG	72
AGTAACGGCTT	14
AGCTACACGCT	99
CAGTACATTCG	65
TGTACGAAAGT	394
AGCGATATAGC	331
GGACGCATAGT	3634
ATAGCCAAGCC	218
GTCATTGGGCG	51
AGGTTCGTGCA	2
CGGCGTACGCA	275
TGCGTCAAATC	34
GCACGTAGAAA	61
AAACCGATCGC	19
GCTTACGTAAG	128
TTTACTAAAGA	262
ACGACTAATGC	59
AATTCTCGCGC	23
TAGTTCGCGAC	89
CGTTAGCGCTA	2
GATCAACGAAG	31
ACCGACGCTTG	1
GGTAGCGATCC	27
CGGACGTTATC	133
GGTATCCGACA	267
TTACCGCTTGT	269
CGTCGAGTTGA	77
GCGAATCGGAT	79
TGTAGTATCGA	240
CAACGTAAGCA	9
GTAGAACGATC	105
GAGAATAAAAC	10
CGGTAACAGAC	1
AGTCAACGGTA	655
CCGGACGCGCT	13
TATACGTAAGT	52
ACAAGAGTACC	1
CGCGAGTAAAC	6
CATCGATGTAC	42
ACTGCGCGAAT	15
TACTTAGTATC	1
GTCGGCGTAAG	77
GCATGCGAAAA	215
GTCTGTACCGC	543
AAATAACGGCA	34
GTTCGATTGCG	33
GCGCGAATCGC	1
TTAAGTTGGGC	101
AGGATAGCCGC	120
CACCCGTACTT	7
ATCGCTATATG	138
GTACCGTCAAG	69
GCAAGTCGTAG	274
GAAAATCAATC	11
AATAGCGTTAA	35
ACAACTATGGG	1
GGGATCGGCGA	3
ATTTTACGAAT	10
AAGAAATCTTA	23
AGTTATCCCGG	27
CAGTAACGTAC	473
TGGTCAATTGG	24
CGCAATCAAGC	29
ACAAGTAACTT	56
GGAATTCTATA	91
TAGCGTAAGTT	1
GCACACGTTGT	291
CTTCGCTGTAA	20
CAGATTTATCC	43
TTACTACGAAG	2
TATAGGTCTGG	54
CGGATAAATAA	53
GCGGCGATAAT	34
CAAGAGTACGT	82
TTAGGACGCAA	24
CTTAGGCGTAA	97
CAATCGAGCGC	174
TTTACACGGCC	255
TACATTGTCGG	229
CATTTCGAATT	118
TGCATATGGCT	426
GTCGCGTAAAG	96
CGCATAGATTC	31
ATTCGCTGTTC	1
GCTTACGGCAC	31
TATAACGTGGA	34
GCTATTCTGTC	49
TAACGCTATTC	38
AATTGCGTACG	13
TTTACTTAAGG	3
GTCGTAGCTTA	207
AAATGTCCCGG	72
AATCCCGGCTA	18
CAGTTAATTTA	435
CACGCGAGTAG	36
GACGAATGGGA	32
CCCTAGCGACC	17
GAGTAGTCGTC	36
GTCGAGCATCA	317
CCAATTAAGAG	235
CTATGGTTGAA	245
TGCATGCTCGA	96
CGATAAGCGGT	229
AGCGTTGGATT	162
TATCGGCTAAC	46
CGCAACGTTAG	2
AGTCCGTGACT	56
ATTATTCGGGC	118
TACTACCGCCC	1
GTTCGCGACCG	3
ATTAGTACAAT	59
AGATCGTTCCA	1649
GAGTACGAAAG	5
GCTACGGGGTG	4
CTTTCGTCTAT	98
CATACCGGAGT	5
CGCTACGAACA	29
ACATTCGTGGA	30
CTAGGTTCGAG	30
CTATGCGTAAG	200
CACGTTGTTTG	348
ATACATTGTTA	156
TTTGATCATAC	11
ATTCGCTGAAG	42
GTAGTATCCTA	19
CATTTAGCGGG	68
AACACGAAGTT	940
ACCGTTGGACC	56
CATGACGCTAG	125
AGAACGTTAAG	52
CTTTGTCGAAT	49
CGTGGTCGATG	298
ACACGCGCGGT	15
ATAATCGGGGT	6
CTATAACGTCG	18
AACGAAGTGCC	5
CATACGGTAGC	1548
TTTTAGCCAAT	745
CCATACGCACT	75
GATCTATAAGG	1
AAACGTCACGA	1
GTCGTGGACGT	155
CTTTCGGTAAG	39
GCGGTTATACT	601
GGCGATTAAAT	129
GTGACATAGTT	1
CGTAGTACGTG	13
CTTAGTACAAT	20
AGTCCGAATCG	38
GTAAACTAAGA	49
TAATCGTGTGG	92
GTCGATTTCGG	75
GTCATCGCTAT	66
CGCTGCGTACA	28
GGAAAATCTTG	23
CCGGACGTGAC	246
AATAAACGGCT	5
CTTGCATCGTA	2971
ACCGTGACGCC	161
TGGATAGATCC	29
CGCATCGGTTC	131
GTTACGCTCTT	2
CGCGAACGATA	266
AGGCTAAAGCA	63
GGTGATAGCTA	193
ATATCGCTGCG	2
GCATAGTCGGC	39
CCCGGCATCGA	20
GACTCGGACCA	328
GAAAATCGTCC	111
ATGAGACGCGT	3
GTCGTACCGTA	716
TGCATCGTTTA	148
TGGTCGTGACG	1
CCACGTCGATT	140
TAATCGGAAGT	1
AGGTGTATGGC	61
GGGATTCTACG	309
ACTGCGTCTTC	18
ACTCATTCGGG	53
TAATTACGTAA	101
GAAACTTAAGA	351
GATTGAACCTG	60
CCCTTTTACGC	13
AAAGTAAAGTC	12
GGTATCGTAGA	1403
TGATAGTCAAC	6
GGACTCGGAGT	109
GTACTATGCTA	13853
TTCGTACTATG	1
AGAACGTGGTC	23
CCATCGGTTAT	25
CCGACGATCAT	67
ATTCGGCGGTC	34
AGTTACGGGGT	304
AAGACCGTGAT	2884
GGCACGTCGGC	21
CATAAGCGTCG	1
ATTAGGTTCAC	57
CGATGCTTGTA	65
GAACGATCGAA	530
ATCGAGTAAAC	12
ATTCGCTGCGA	175
GCCATCGCGGT	110
GATCGTTTCAT	42
AGAACGCTAGG	9
AGAGTAGTCGT	151
TTTCCGGTTAT	37
AGAAATGTACT	56
ACTATCGTCAA	12
GCGCGATCGCT	29
TATGTCTACGG	638
ACAAATGCGGA	33
CCGTACGTATG	127
TACGTTCGTTT	1
AGTTACGAACA	219
TAGCAAGTATA	38
TGCTACGGGAT	4
AAAATCGGTAA	646
CAATGAAGTGC	69
GCAGGACGCTG	341
GTGTGGAGCGA	4
TAGGTCGACAC	26
GAAATCGAAGT	4
AGTTAAGTTAC	174
GCCCGGCAGTA	24
CATTATGAAGT	32
CGACGCTCGTG	6
TTTGCGCTGTA	19
CGTTTCTAAAA	23
CGACGATTCGC	29
GAGACCTGATG	42
CGAATCGTGAC	403
ACACCAAGATT	132
CTAGTATCCGA	247
GGCTAAGCAAG	35
GGGTACATGTC	90
GTGCGGATTAG	566
GCATCGTCGTA	73
AGCCGACCGTG	30
CCGTGACGCTT	14
AGGTAGCTTAG	120
GTGCGATACCA	93
GTAACGTGAAC	10
GCAGTAGCCAC	2277
CTAGTCGAATC	238
GGGTATTCGAT	11
GAGCAAGTTAC	29
TTCGTAATCGA	256
GTCTATCTCTA	346
TTGAACGATCC	121
CGATTATGGCT	96
CGCCGGTAGCT	41
TAACAAGATCG	116
TTCATCGTAGA	366
ACGGTATCGGT	147
GTCGTCGTACC	1914
GTTAGCGTACG	6
GATCAATCGAA	25
TTCGTAGTAGC	679
AGCCGCATAGA	5
AACGCTAACGC	27
AGGCGTGCACC	342
AGTCATTCAAC	644
TTAGATAAGCG	35
CAGCGTACGCC	85
CCTTTGGTCGA	98
AGCTACTCGCT	690
GCCTGCGTGAC	62
AGCAGTAGATC	25
CGCTGTACGCG	5
CACCATTAGGT	28
AGTCATAAACG	68
CGGAGCGGTCC	14
GATTCCGGACG	15
ATGAAGTGCCA	133
AGGTTCATAAA	129
GTGATAGCTAC	61
ACAGATTCGCA	131
CTATGCGGCGT	9
GGGCTACGGCG	76
ACCAGACGACT	111
ATTCGCTAGGG	12
CCCGTAAGTGC	448
TAGAATCTTTC	23
TTAACGGGCGC	6
CAATAGATAGC	2
ATAGTTGGACC	25
GGGCTTAGCTT	112
CCCTAGTAATT	53
GCGGACCTATT	30
TATGCTACACA	212
CATCGAAAAAC	45
TGATCGTCAAT	83
ACCATTGAACA	873
TTGTTAGCGTC	4
GGGCGGTGTAT	44
CGAGATGTTTG	29
TGCATCGTGGT	125
AAGATTTACAA	12
CACATCAATCG	12
ATATTCGAAGG	18
TTGCGTGTGGA	42
TGGATTCGAAC	104
GAGATGTACCT	61
GCACGTCAAAT	1
GCACCCTAGCT	346
CTGCATCGTTG	282
CTCTGGTCGAT	86
GCGCTGTTTAG	60
AGTGCTTGTAA	207
TGTGTGGACCT	1
CGGGCGTACCC	194
ACATCGTGATC	2
TTGCATCTAGG	64
ATACTAATGCG	8
ATTGGTGGACG	6
ACTTTACGTTG	49
AGAAATCGGAT	87
CTCCGAAAATC	3
CATGCGGGTTC	255
CATGCTCAAGC	14
CTCTTCGCTAT	84
CCTCATGGGAA	21
AGTTATCGCGG	216
CCTTGGACGGC	1
TTTGCGCGATA	3
CAGTTATTAGG	15
CATGCGGCACC	104
CGCTTGTTCAA	102
AGGCGACTACG	172
GTATGTCCGTC	49
TATGAAAGATC	698
GTTAGGCTACC	4
CGGGGCAAACT	27
CAGCCGTCGAG	86
ATATTTCGAGC	433
GATAACGGCTG	28
GTAAACTCGTC	24
CGCTGTTAGGG	14
ATTAGGTCGTA	71
TTGGAAAAACA	83
TGATCGCTCTC	28
ACGGCGGTGAT	124
TTATTACGGCG	14
TACGGCGTGCA	1
CGTGTATTTAT	5
CATCGGCGAAT	64
CTATCGCGGTT	126
GCTTACTCGGC	69
GCTATACGGGC	5
CCGGTATCCTA	35
CCATTAAGTAC	2
GGGCGGTTCGA	43
GCCCATGACAT	26
CTTAGACGCTG	209
ACGATATAGGT	5
TTCAATAAGAG	9
ATCAATCAACG	33
CTTAACTTAGA	28
ACGATAGCTTG	163
ACCCATGCGGA	2
CGTTAACCGCC	19
ATGTCGTAAGG	95
GCTTGACGCAA	4245
TTAGATAACGG	95
GTTAACTTATA	51
CATTGATAGAT	45
TTGTACGAAAT	2
TTTAATTCGTA	187
CTCACGTAATG	814
GTCGGGATTAA	230
CCTCGTACATG	439
GTTATAAAAAC	38
TATTTTAACCG	23
CCGTACGTAAG	130
GGTGCGAACGT	309
CTCGGATAGTA	30
AAGCTGAAGCT	61
AGCATACGCTA	1
TAGTCATCAAA	75
CTTAACGACTG	1
CGCATCAATCG	69
CATCGACGACG	5
CGGCACGTCAC	263
GGCTCGTGATG	11
GTCAAGTTGAA	34
CAATGTACGTC	667
TGAACGCTACG	38
AGCTTGGAAAT	24
AAGACGCATAG	51
TTTAGCCGTAT	10
GCCCAATGTAG	779
CTTCGCTGACG	229
AAGCGTTATGT	249
CCAATAGATGT	22
CCCGCGTATCG	17
TTGCATACGCG	14
CAGTACCGTAC	180
GATCGCTGTTA	22
CAGCGGTTCGA	406
CTGAAGCGTTT	240
AGGACGATGTA	9
AACGTAGTCGC	85
ACGGCACCCGT	57
TAGATTCTGTC	128
GTTGGGCTAAA	84
CCGAACGGCAT	17
CCGTAATTCTG	1
GTCGAAATAAA	26
ACGAGATAAGG	76
CGAGTAGCCGA	14
ACGGCGGTATT	750
TATAAAACGGT	31
ACAGTCGTCGT	144
CCTGACGCGTC	102
TTGACGCATAC	1229
TACATTCGCAA	9
ATATTCGCGTA	20
ACAGTTAGCGA	12
CGACAGTTGAT	277
GTCATCGCTGC	2832
CGTTGTAAACT	185
TGGGGTTGCAA	726
ACTCATTAGGG	15
CAGTAAACGGC	3
AGGAATTACTA	64
AAGACCGTCGA	72
ACTATACGTTG	86
CCCACGTAAGT	170
TTTACTCGCGG	211
CTTGTCGATGA	65
TTAAAACGATG	51
GCGGTATTTGG	104
TGCATCGGATA	111
TAACGTTGTTC	2
CAAATAAAGAT	29
GCAAGTAACTT	45
ACGCATCAAGT	15
AGGCGAATGGG	227
CAGTCGCGTAC	104
TGGACGCGTAG	100
GCCTAAACTAA	1033
CTCGTAGAAAG	499
CCGTTAGCCGG	78
CACGGACGCAT	12
GACCCGTAAGG	1
TAATGCGGGGC	235
GAGTAAAGTCC	54
TATCGAACGTG	2
TAGAACGGGGC	69
AAATCTTTGTC	13
TTCGGTGTACT	2
CAGCGTCTTGG	16
TTAATCGAAAG	46
TGCCGAAATTG	94
CATTAGACGTT	1
GCATTGGTGGC	789
CGGTAAGGAAG	12
TTCGACGTAGC	76
TTGGACGGCGA	50
ATTCGTTGGGA	1
CGTTATTCCGT	10
GTGCGACCATT	62
AGCTAACGTGC	285
TAGTTGATCGC	43
GAGTTTATGTC	57
CTTCATTCGAC	30
GCAACTGGGGT	625
CTTTGGTGTAC	183
CCTCGTACGTG	4
GCAACTATGGT	210
CTTCGTACCGC	134
CATTGTGGACC	1
GACCCGTGGTA	168
CGAGTAATCGT	89
GCGAACATCAA	58
ACCGGTCAAGC	91
ATCGAGCGCGA	3
GTATCGCGTAG	18
CTCAAGTTCGT	94
AGGTTACGTCG	283
TAGATTCATTA	16
AGCGACCGCCT	86
CTAGGTAGCCA	102
TGTAGATTACG	45
TGACCGTTAAG	645
CCGGTTCGAGC	451
AGCCGTAAAGA	55
TTGGTTCGCTA	107
GGTAACAACAC	139
GATCGATTGAT	143
TATTCCGACTT	18
GACGTTGTTCG	33
ATGTAACGTTC	13
CCAGTATCGCA	174
TACGGTAGAAA	3
AACCGCATTCG	5
GCATGCGGGTG	385
CTAGTATCTGC	186
GACTGCATGAA	88
TTGGAAATCAA	114
TGGATCGGGCG	7
TGAGCGGGTTC	67
GGAGTATCAGT	270
GTCCGAAAACC	108
TTCACGATCGC	12
CCCATCGGCTG	10
GCTACGCCAGA	600
ATAACGAGCTA	56
CCAGCTACGGT	116
TATAAAGGACG	3
AAGTACGTACA	9
AATTGGGCTTT	43
GTAGTACCTGG	17
GGTATGGACCC	555
GTCGATTCGCT	633
TAACCGAAAAA	117
ACGACGTGGCG	1
TGATGACGAAA	1454
ATAGATTCTAA	27
TAAAAACGTCC	112
CGGTGCGACTT	2
GTGCGGTGAAC	146
ATGTGGACTTA	88
AAGACGATAAT	19
CCGATCAATCC	3216
AGATCGTTATT	242
TGGGCGCTACA	1
CCGATCGGAGG	44
CTAAATACGAA	51
CTGGTCGAGGA	387
TGGTCATCGGG	62
GTCATAAGTAT	185
TTATGGACTTA	68
GATCGTCGCAA	113
ACTACACGGCG	220
AACATCAATAG	25
ATGTATTTATC	9
CACACGTCGAA	24
TATACGAACCT	110
ATATCAAGTAC	21
ATTACCGTCAC	92
CTGTGGACGGT	304
ACGAGAAATGC	39
GAATCGAACGT	97
CATTCGTAGAG	73
GTAGTCGGACA	181
GGTCGTCAAGC	510
CCACGTTACGC	97
TGCACAACGCT	304
TAAACACGGCC	418
GCGTACGCCAC	81
TGACATATGGC	2
GGTGTATCGGT	117
ATGTTGGTCGC	203
ACACGAGAATC	1404
GCAGCAAGTAA	33
CTGACATATAC	32
TAGGTAAACAA	145
TTACCGTGGTG	11
GCATGACGATT	285
CGCTATAGGCA	799
ATCTAGCGGTA	1
TTTTCATAAGC	16
GATAAGTCAAC	1
GCTTGTCGTTA	13
CGGCGGTAGCC	176
GCATACGCCAC	85
ATAATCGCGAG	2
CGAAGCGTCCT	93
GAAAATATTCC	19
TATACGGCTAC	59
GCATACTAAGC	343
CATGCGATCTA	2
GCTGTTTAGCG	163
AAGTATAACGC	26
CGCGGTTCACT	8
CACGTAAGTTT	33
CTAGGTTAATC	16
CCCGTAGATGC	48
CGGTAGCGATT	82
GACGGCGTACG	36
GCCCGTTAGCT	13
CGTCTACGGTG	38
GCACGCGACTA	108
CGATTCATTGC	52
GGACGGCTAAT	139
TAAAACGAGCA	13
TAGGATCGGCC	176
TAATACGTCAA	8
GCGCGAACGCT	13
GGGATTACGAG	13
CCATAGTACCT	105
ATGCTACCGGA	116
GCATGAAAGTG	1
TATGCTATCGG	3
ATAATCTTGGA	256
GCAATCACCCG	44
CCTAGGTGATG	61
GGAGTAGCCGG	11
GCGACCATTGT	29
GGACAGTTAGC	16
GAGTAGATACC	4
GTTATCCGGTC	178
CAGCGGTACAG	2
CAGGATATGGT	907
GACTAAAAAGA	9
TGGCTCGAGTC	137
ATTCGCGTAGA	21
AATAGTCATGT	16
ACCTCTTAGCT	32
ACTAACGGTGA	692
GAGCATAGGCG	2
AAGTCAATCCC	179
AACTTATTCGC	1
AACGTGTACCT	35
AACATCGTGTA	80
TTAGCGTGATA	54
CAATTATTAAG	4
CTAGCGTTAAC	1472
AGTTAATTCTA	18
AAGCGTTTGGA	201
CACGATAACCG	62
GACGATTGACC	33
CACCCGTGAGG	67
CGTACGCAACG	96
GTGTATCAAAA	410
GAGATAGCGAA	16
CTAGCTAACGG	6
TTGCGTGCGGA	33
GATTAGCTTGC	77
GACCGTTATGT	101
TGGATCGGTTC	110
TTATACGCGAC	32
CGATGCGGCGT	147
GGAGCGGGTGG	62
TTTCCGGGCAA	21
CTCGGCGAATG	1
AATATTCGTAC	596
GGTATTCGGGT	44
CTAATTCGCCA	56
TTCATTCGCTT	13
AGAACGATGTA	19
GCGTCGCGTAC	42
TGTACGCTTGT	2124
TTCCGGACAGT	115
AGCCGATGCGC	15
AAGCGTCGTGT	61
ACTATAGCCAC	28
CGTTTCATTGA	62
CGGTTCGCCTA	59
GGCGACCGGTA	247
AAGCATCACGA	67
ATTAGCGACAA	1
GTATCGCTCTC	21
TTATAAGTACC	76
GGTTCAACGAC	1
TAGCCGAAAAC	23
TGGTAGCTACT	2427
CCAAGATAAGC	38
GAGCCTTATCG	62
GCTTACGGAAT	24
CTTTGACCGCT	481
ACCCGTTATGC	77
CTGACTACACG	267
TGATCGACGAC	1
AACTTATCGTC	150
ACACGGTAGTC	17
GGAACGCTACT	47
CCATACCGGAT	821
ACGGGATAAAC	55
ATATCTCGTTA	39
GTCATTCGCCA	25
TTAAGGACCAC	220
CGCGAAATGGC	127
GGCGTGTTTAA	20
TACTATGCGGG	11
TGGATTCTGTC	1390
TAGATAAACAG	31
CGGCCATCGTT	575
GTACTAATTCG	10
GACGTTCGATT	117
CATAACGTAAA	12
CTTGGTGTACG	84
GGTCATTGATG	1
ACATAACGGGA	2779
CATAAGTTCCA	196
TATTACGTGGC	32
CAGTTGGATTG	119
GAATTACGAAC	2
CTTCGACGGAA	40
CACGTTACGGT	179
CCTTACGCTAT	19
TTTTCGACTGA	25
CCCGTAGATGG	70
GAGCATAGATT	54
CATTGGTAACA	414
GTCAAATCAAG	33
CGACTTCGTGT	122
TGGAAATCGCT	60
CTTTTTCACGG	28
AGTTAACGGGC	61
TAACGAGAATC	145
CCCGTGACGCG	2
GAAATGTCGAA	44
CAATGTCTACG	256
GCTAAGAAATT	22
ATGAGAATCGT	137
CCGGGATCGTC	33
CGTAGTAGGTT	2
GTGGTAATCGG	140
CGTGCGCTAAT	433
TATCCGTCGCG	6
CCCGTCGGAAT	8
AAAGATCGTTC	196
CGCTTGCATCG	54
GTGTCGGGCAT	689
AGTTACAATTT	15
CGTAACGTATG	31
CCGTGACTACG	41
CACGCTAAGGG	268
AGCTTGACCGA	3
CCGGTATTCCT	37
ACGCTTGGTTC	14
GCTCACGTTAG	113
ATCATAAGGCC	3
TGCGTGACGAC	48
CTTTACTCGGA	13
ATATTTACGCA	132
CGGCGTATGGC	72
GACTGAAGTGG	63
CTGACTAAAAC	41
GCTTGGATAAA	17
CTATAAGTCGC	286
GCGGTTGCATG	30
GTGTACGTACC	3
GAGTATCAATC	42
CACGCTTATAA	51
GTAATGCGGTA	3
TGTAAAGCAGT	426
CGAAATCGGAT	18
GGGCTAGGTGT	53
CATTTCGACGT	30
ACCGTGGTAAT	61
AAATGCGATTA	67
TTCAAATCGGT	41
ATCAACGATGT	25
TTTGGTAGCGG	343
GGTCTGTGCCA	154
CATAGTATATG	102
ACACCATGAAG	58
AGGAAATAAAC	1
AGAAAATACTA	1
CAGCGTAGATT	2
CACCACGTAAA	1478
GACTCGTCGCG	50
CTCATCGGGTC	40
TTGGATTGCGC	462
CATCGTTTCTA	141
AAGATTCGTCA	24
CCATCAATACG	103
TAGGTGAACCT	123
CGCGCAAGTCG	250
CTATCAATTGC	5
ATTCAATCGAT	6
TACATTAGCCA	951
CCGAATAAGGT	44
AGTCGATAGTT	780
AACGATTTAAT	41
CATGACTATGG	656
TTAGCTAATTT	16
TAGCGCCGTGG	19
GCTGTATTCGG	1
CATATGGTTAC	208
GACTTAGGTGT	110
ATCATGTCGTC	2
AGTCATCACGA	21
GGTTGCGAATT	92
CCGACGCATGT	30
GCCGGTATTTG	85
CAAACAGATTC	453
CCATTACCGGC	16
AACCGACGTTA	1480
GGTTGGTTCGA	50
TTAATTCGCAA	28
CCTTCGCGCGA	8
TGTGGACCTGA	15
TTTACACGCTA	101
TGTGAACATGT	60
TATCAACGCTC	1
CTCGTCGATTA	3
GGTCGCGAGCC	933
CCTGTGGGCAC	52
TAACAGCTAAA	174
CTGCGTGGAGG	222
AGCGCCGTGGA	72
CTATCAATGGC	19
AACGTCGTGAA	4
GTCAAAGTTAG	33
GACGTCGATTC	188
CCTATACGGAC	103
GAAGTTTAGCG	124
CTTCGCTAATA	79
AATCGAGCACG	20
CCAATAAAGCA	974
TTCGCGAACCT	46
ACTAGATTAGA	6
CTATCGCATGA	101
GCTGCGTGGAC	117
CCATTACGCGC	42
AGTCGTTGGGA	62
AAGCGTTAGAC	71
GATAGTAACAG	12
CTGTATCGATG	88
CTTAGGCGACA	48
TTCGAATGGCT	315
GAGCAACGTGG	17
CATTCATCGAA	10
TGAACGGGATA	14
CGCTCGCGAAG	1
GGTTACGAAAG	140
TAATGCGGTGA	15
GGCTTACTCGG	1
CTACGCGAATG	587
CTCACACGGAC	79
ACGTCGGAACA	122
GTTTAACCGCA	10
CTCTTATCCGC	39
GATTGGCGCTA	146
TTAGATAAACA	7
ATCGTATCGCA	12
CGCGCGGTCAT	9
CACCCGATACC	57
TTCATTCGTGT	94
CGAATAAAGCA	1136
AGCTTATGAGT	72
ATAAAACGACC	6
CAGTCGTCGTG	89
ATTGTACCGCA	739
GACAAATTCGC	31
TAGTTCGTCTG	46
TGTAGTCGGGC	7
GCCGTAAACTC	1580
CCTCGGATTGT	151
ACAAGATTGTT	12
TATGTCGTGGT	1181
GTTCAATTTAG	13
TTGCGGGTAGC	87
TATTCGCTAAT	1
GTACGAAGCGC	5
CGATCGTGGCG	7
CGGAGATAGTT	58
ATGCTATAAAA	9
AATCGATAAGT	18
GATCGACACCG	37
ATATACTTAGG	1
GTCGAAGCGCA	123
TGGTAATCGTA	15
TGTCTACGCGA	27
GTAAACGAACT	137
ATTTTCTACGC	25
TTTATTCGATG	368
GGGTAGCGGTG	3
TGACCCAATTA	24
AATAGCCGGAT	145
AGGTTTAACCC	192
TTTATCCGGAC	180
TTCGCGACCAC	502
GATCGAATTGG	1
TAGACGACGGC	31
GATTACTAAGC	189
AGAATAACGCT	14
GACTTCTAAAT	3
GAGATAGCAAG	6
AACGAGCCTTA	122
CCAGCGGTGGC	1
TTTACAAAGTG	68
AAATCGTAACT	14
GCCGGTCAAAT	258
TTGACCGACAC	180
TTTACGTTGGT	3
ACGGCACCAAT	94
GTATAAGTTCC	35
CTTCATACGTT	5
CTCGTTATAGG	49
CACCGAAATAC	20
TTATCGGTTAT	59
AGCATTCTATG	16
ACAGATTGAGG	147
GCGTGACGACA	6
CTAACTAAGCA	1938
CGGCGGTATCG	7
GTCGCATATGG	2
TAATTATTCTG	8
GGCTAAAGTGC	4
TTTTCGACTAT	31
CCTTCGTACAA	23
GGTATCGCTTG	178
TGGATCGTCCT	26
TGGATCGGGGC	67
CCGATATGCGT	18
GGGCTAAGAGC	270
CTGTAAAGGAC	166
ACCAGTCGTGC	444
AGCGATCACGG	476
ATAGTCATTGA	69
TAAATCGGGGT	1
TGTATCTCGAT	60
GTTCGCTTAGG	17
ACTCGTGTATC	26
ATTAGGCGAAG	14
TTCGATTATTC	35
GTTAGCGGTTG	16
GTAACAAGCCG	253
TTAAACTAAGC	297
AAGAAACTATG	1
GGCGACACTAT	201
GATGTTTATTC	6
GCGTACGCAAC	258
GCGTTAGACGT	28
CGAGCGATAAC	35
GGGGACGCGCT	19
TACTATTCCGA	9
GTGAGCGACTT	41
CCGGTTCGAAG	81
GTTAGATCGAG	53
TGTTATGCTAC	4
ACGACGTCAAA	203
CTGGTCATTGC	3073
ACGAATTACGT	12
AGCACGCGTAA	578
TGTAAACTAGG	3
ACACGTCGTAT	101
ATAGTCGAAAT	34
CTGTACGTAGC	40
CGCTACCGCAT	1
ATTCGGGTTAT	155
TAACGACTAAG	50
CTGAAGTTGGG	32
GCAGCGGTCAT	4350
CCCGTAGCGCA	4861
GTGATCGCATC	24
ACACGATTGAA	1
ATTTCGAAATT	39
GCGAATAAGCC	329
AACATCGGACG	165
ACGGCGAAGTT	58
CTCGACGCGTC	6
CTAGCTAAGGA	3
GCCGTAGCTAA	93
CATCACGGTAG	25
CAGTACGTCAC	52
GGCGATTGCCG	1
AAGTTCGTAAA	12
TTACGCGATCG	5
GTGGACGCCAG	19
GCGAGATAACG	56
TTTTGATACTA	20
ATAGGCGAAGA	23
CGGCTACTAAT	4
AGGTCGGCTAA	97
ACTAGGTACAA	259
GTCGATAAACG	1101
GAGCCTAATTC	5
CATTGACGGTG	105
CTTAACGCCAA	30
ATTCGTCGGCC	192
ACTTGCGGATT	73
AGGCTAACTTA	68
GAAAATCAATG	28
AAGCGTCGTGA	4
GACTTCGAAAG	18
CAATACGGCAC	191
TACCAATGGGG	23
AGCGAACGTCA	61
GGAGTCCGACC	86
CGAATTGCGTC	31
ATGTACCGGCA	57
AACGAATAAAG	23
TTTAATCGCTG	1733
TTAGCGTAATT	56
GTTATAGCGGT	122
CGGACGATACA	4
GCGGGTATTTC	119
GCTTATGACTA	164
TTTATCGGAAA	31
GATGTTTATGC	12
CAATACGCTGT	40
CTTTGCGCTAC	41
AGCGTCGTATC	975
GTCATAACGGG	277
TGGAACGTCGC	109
ACGGCTACTAA	83
TGGCTTATAGC	165
TTTCGGATGGG	15
ATCGTCTGGCC	16
TTAAGTCGGGA	22
ACTTCGAATCG	52
CATAAGCATCC	154
CTATCGATTCC	19
TTATGACCGCT	428
GAGATATGGAC	20
GGCGTAATCCG	18
CGCGTCGGAAG	11
AGTTGGAACGA	221
GCTTCGTTTCA	483
CGTCTCGCGAG	215
ACTTATTCTGG	94
TATTTAGTGCC	1263
TTGACCCGATA	145
CACGCTGAAGC	61
ACCAGACGTTG	54
ATAATCGCGTC	23
TAGCAATCGGA	107
CCATGCTATCA	43
TACGAATCGGC	6
GTACGAACGCT	1
ATCGCACGCGG	5
ATATGCTATAA	16
ATGATAGCCGT	103
GCGTAATCGTC	15
CCGATAGCGTC	358
TGGATCTAGGT	96
CGCATTGATTA	1186
AAGCATGCGAA	72
CGTCTGTACCT	370
CAGTTCGAGTG	56
TTCATCGTGCG	36
TACACGTACGC	171
ATCGGTTAATC	82
TAGACGAGCGA	16
TACGGCAAGAG	101
ACTGCGACCCA	777
CTATTCGGGTA	707
GCGTATGGTAA	3
AAGTGCCGATG	31
CGCGATCGGAC	148
ATGAAACGTAA	56
TGTTGGACGTG	26
ACTCATGTTGC	14
AAAACTAGGGG	53
AGCTCGTAGCC	10
CCTAGCGTACA	128
ACGTTAGCGAA	185
TTCATTCGTCC	10
TAACGCTGACG	50
CTGGTCGCGAT	414
GCGGAGACGTT	128
GTATCGACGAC	92
TAATCGCTACA	352
CAAAGTACGAA	393
GGGTGTATTCG	309
TTGTTAGCCTT	73
TAGATAACAAT	178
TGGACGTGTAC	79
TGATTAAACAG	6
GCATCGTCTAC	66
CCGAGTTGGTC	163
TGGTTCGCATA	878
CCGGTCATTGG	56
CCTTTTTAACG	182
AGACCGCATCC	25
AAACGTGAATC	1855
ATAGTAATCGT	19
AAGTTTAGCGT	1
GAATCGTTCGT	244
CAATAGTCGTT	1
CTTGTACCGGT	99
CGGTAGCGCCA	2083
GCGTAGATGTT	251
AGGTCTGGGGT	291
TGGATTAGCGG	138
GTGTCGTTTAA	229
CGGTGTAGGTC	97
CTCTGACGAGG	145
CGACTGAACAT	318
TTTAGCGACCA	168
GTCGTTACCTG	59
TTTATGCGTGG	121
CGTATCGCGCT	28
GCACGTTGGTT	107
GCATACTAACG	38
AATAAACTCGC	3
TGAACGCCAGA	22
CCCGCGTCCGA	41
ACGACGCAACT	173
CTTTCGTCGAT	630
GAGCGGTGATA	127
ATTAGTAGTAC	29
CGACTTAAGTT	496
GCACGCTGACT	1
AGAAGTTACAA	24
GTCTTGGTAAA	32
ATCGTGGAGCT	121
CGCCTAATGAA	373
CTAATTTGTCC	18
CTAGGTAGATG	578
CGTAGATTAAA	74
AATCAATAGGC	5
CCATAGGCGAG	87
CTTCTAACCGC	295
TTCGAGCAATC	124
ACGGTAAAGGC	55
ACGCGTATCGG	1
TGCGGACGCTT	50
CCTTCGTTAAT	197
GTTCACGTTAT	74
GACGAGGATAT	20
CGTTATTACGG	12
GAGCGAATCAT	28
GAACTCGTTGT	1
TTAGCGGTAGT	579
GTCACGGTAAA	914
AGAGCTACTAC	28
TAACGATAACC	71
TGCGTCGCGCA	229
AGCGACCGCTT	41
CTTAACGTTTA	81
CGCGTACCTGG	36
GCATGAGTAAC	205
TGCGGCACGCG	18
CAATAGGTAAT	104
TTTCTAACAAG	538
AACGGTGGAGG	32
TACGCGTAACT	1
CAAATAACGAA	45
GCCGAATTCGA	135
GCGCTACGCCA	68
ATCCTAGCGTA	14
TTGGCGGTATG	23
TGCTCACGCCG	1
GATTATGCTTG	120
CATCGTTAAGA	691
CATAAAAGAAA	2
GAGAAACTAAC	13
AGATAAAATCA	55
CAAGAGTAGCG	26
TACATTAGGCA	11
CAAATCGGGTC	480
TAGAACGACAG	109
TACTCGGACCT	100
TACAATTGATG	24
ACGACCGAATT	10
GCATTTCGATA	30
GAGACGCATAT	45
CGTAACGAGCC	10
CACGATAGCGG	52
ATCGCTTAGGT	23
ATAGCGATTTA	138
TAGATAGCGAA	72
CGTAGCCAAAA	2721
TTAACGCGCTG	52
ATGATCGTATC	110
ATACATTGCGT	40
GCCTCGGCAAT	40
TTACGGTAACT	42
CCCTCGTTACG	11
GGGCGCTAAGC	1
GGTTATCCGGC	9
CCGACTTCTAA	2
CAAGCGTCGTT	1
ACCGCTCTCGT	3
TTTGATCATAA	13
GTACTTATTCC	91
GGAGCGGTTAT	15
GGTAGTCGGCC	162
GACCACGTTGT	218
TGCGGAGATGG	1
ATAGGTCGGAG	53
AGAAATTGGCT	49
CGGACGTAGAG	279
GATTGTACGTC	8
CACGATTGGTA	2294
CCGAGATATGG	44
GCCGATCTCAA	25
TATTCTATGGC	212
CAAGATTGCGT	151
ACATAGTAGTC	2
TGCTAGGTTCC	662
GTAAACGTTGT	98
TACGGTAACTA	150
TTTCTTGATTA	499
ACACGCCGTAG	1087
CTCAACTATGG	61
CCGACTAAAGT	7
CCGTGGAGCCT	1893
CACACGAAATC	157
TTATCGACGTC	43
GATCTCGCCAC	166
CGGATGTATTC	3
CGTCGTCTACG	1
GGATCGAGCGG	4
CAATCGGTGTC	9
ATAGCCGCATT	294
GCGGATGGCTC	3
GTCCGTCGGGA	165
AGCATCGAATA	141
GTTCGACTACC	178
TATTCGGAACA	64
AGTCAAGTAAT	8
TGTATCGGAGC	221
GCGTAGCCAAA	310
GGGTTCGACAA	105
GGTAGTACAAA	1441
GTTTGTCGATA	32
GGTTCGATGTG	204
CGACGTGGAGC	53
CGTCTGTTATT	970
GCGATTCTAAT	9
ACTATGGACCC	14
GGTTCGTAACG	419
AGCATATACTA	80
CCCGGCGACTT	313
GTAAACAAGCC	898
CTATTCGCTAG	5
ACCTCTCGGAA	3
CGACGGTAGAA	7
ACACGCGTAAG	84
GCCGTGGTATT	28
TTTTAAACGTA	90
GCATACGCTAC	10
AGGTGGTCAAT	23
CTTTTGATCCA	482
TAACAGCACGT	46
CTAGAAAACAA	42
ACGGCAATCAC	5
ACTCGTTACAC	137
CGTAGCGTACT	70
CCGACGACGCT	1
CCCTAGAAATA	36
TATCAACGACA	593
GACTAATAGAT	4
ATAACGTCCGC	28
TAGCCTAATCG	148
TGGCGCTGTAA	358
TTTTCGCGAGA	246
GTTATCGGCTT	837
AATAGTTAACG	231
CTCATACCGCT	224
CCGTAACAGCG	55
TTGTGGAGCGC	125
CATTCTACACG	40
CGACGATTTCG	82
CCGGACGTAAA	949
GCTTAGTACCC	2
GCAGTACGTTC	97
TAAAAATCGAT	3
GCACGCGATTC	4
GTAACAAATAT	13
AGCGTACCGCT	307
AGGTCGTGAAC	63
CGTGCGCTATA	210
CCATACGCCAC	220
GCATTCGTTCG	3
CCCGACGGTAG	23
GTATTTAATCG	9
TTGGGCTAGGG	52
GACTGCGTAAG	12
ACGGACGATGC	26
ACTTATCGCTC	316
AGCGTGGTAGT	22
AAATCACGTTA	6
TGAAACTAAGG	52
ATATGCGTACT	189
GCGTTGGACGC	6
GACTATAACGA	21
TAATTCGCTAT	24
ACTTACCGTAT	21
CTACCGCTCTA	26
AACTAACATCG	15
AACGGCGACAT	13
ATTGCCGGTCC	35
ATCGGCTTAGT	7
CCCACGTACTA	340
CGACTGGTTAA	142
TATCGCTAATC	16
TAAGTTAGCGC	1379
CGATTCGCGTC	172
CGACGCGGTAA	1
GTAGCTAAAGT	84
AGCTGACTATC	945
GAATCATAGTC	57
CACCATTGATT	4
ATCATAACGTA	29
CGGCGAACGTG	30
TTATTCGTGGC	69
CACCCGTATGG	369
GGTAATCAAGG	11
AGCTTATGAAG	25
TACGTCAATAG	21
TAAAACGTAAG	1
CCCTCGTAAGC	2
GTATATCAGTT	110
AACAACGTGCA	64
ACCCGAACCTG	78
AACGAACGTTG	31
CGATAACGAAC	72
TAGATCGCTAA	129
GCTTCGTCAAG	17
CTTCGAATAAC	248
CCGTAATCAAC	52
CGATTTCGTAC	1
GATAAACTTGC	1
CTTGGAATGCG	19
GAACGAATCAA	59
CTCGTGCGCTA	86
GCGGCGAACTA	415
GTCACGAATAA	183
GGATCGATACT	1
ACCAGTCGTAT	113
AAACTATAGCC	155
CGATTGAACGC	25
CAGGACCTCGA	136
TAGCCGTCAAG	79
CCAACAAGCCT	140
GACCTATGGAC	85
ACCGGATGAAA	27
AGTTAGACGCC	71
AGATCGTCTGT	870
GTAATCGGAGT	8
CCTCGGACCTG	17
GGGTAGCGAGG	183
GCTAATCGTAT	106
CCGATAAGAGC	7
GTAACGCGACT	40
GGTATTTACGG	822
TATATCGAAGA	97
ACAGCAACGTG	239
ACATGCGGAGG	22
AAGATCGCTAA	35
AGCTTGCGGTA	26
ACCTCTTAGAT	5
ACCCGTTAATT	9
AGTTAGACGTT	37
AACCTATCGGG	19
CGCAGCAATCA	25
CGTACGTCGGA	55
GAAGTTGAACC	883
ACGTACTACCG	28
GACCGGCGTGA	21
ATTCAACGCAA	5
CCCATCTATGC	29
CGGTCCGAACG	5
GAATAAGTGCT	179
ACAGACGCATC	6
CCGCGTAGCGT	68
GCAACGCATTT	12
CCCGAGGAGTC	1
GATCAACTATG	1
GTACCGCATGA	172
GTCGACGTACA	202
AAATTCTCGCT	3
GATACTAACGA	9
AAATAAGTATC	293
GTCACGCTCCG	6
GCACACGATGT	5
GGAAATAAGCG	24
TTTCGTGATCG	16
CCGGATTGCGC	11
CGACTTACGCT	38
GATTCGGGTGT	69
GTCTCGGATTG	55
ACACGTAACGC	312
ATCTATCGTTT	45
TAATTTCGTTC	22
AACATCGAGGT	100
CACGAGACCTC	11
CAGATTCGTAT	258
ACATTGGACCA	81
AAGCAAGTACG	6
GAAAGTATCGA	22
ATCTTGGATAT	8
AAATCGTCAGG	32
AATTTGGTTCG	1
CTATTCGTGTA	2664
CGTCGATTATC	2
GAACGAATTAA	26
GCTACTCGTCG	42
ATTACGCATAG	61
CAGAAAGATCC	9
CTATGCGAATG	333
GTATCCGACTG	63
TTACAAAAGGC	12
GTCACGTTCGA	68
TTCGGTGCGAT	2950
AGTATACTACC	158
GGAGCGAATGG	217
TTGACGGCAAT	84
ACGTGTTAGGA	4
GTAAACAGATT	235
TACGTAGCGCG	3
TGACTATCGGT	1
GTGAGCGAGTT	67
GAAGCGTACTT	19
GGTAGCGTGGT	78
AGTCATCGAGT	81
AATTGACCCAT	49
TGTCGATGCGG	223
GGCTCGAGTGT	52
CAATCGCTACA	8
GCCCATGAGTA	6
CTGTATCCTAG	40
CCTTCGCGATA	277
TAACAAGATAG	284
ATGTCGGACTT	151
ACGAGCGGTAT	21
CGTCACCCGAA	45
CGGCTAACCGC	7
TTACTCGTTTG	6
ATGATCGTAGA	99
GGGTGTACCGC	441
CCTCGGCAAGA	101
AGTACGAAGGT	23
CTTCACGCGAA	29
AATACGCTTGG	14
GCGCTGTTCGA	2
TATTAGACGCT	78
GTGGAGCTACA	59
GGTATCATATA	73
TGTTTATCGGC	142
GGCTAACATAG	1
CATGCGTCAAT	1962
TGGCTCTCACG	68
GCGACCCATGG	41
GCGCCGGATTC	1
GGGCGTGGTAG	2
GAATCAAAGTC	117
CTGTATCAAAC	3
AGGTTATTCGG	93
CCGAACGAATC	166
GTCACGTCCGC	10
CTTGGAATTGG	117
GGTATCGGCGG	43
CGCTACGGTGA	12
CTGGTAAACAG	280
ACAAATTGATT	1
GGTCCGACGAG	7
AGTTACCGTAG	264
CTGTACCGGAT	3
TTTATCGATGA	857
GTAGTCGGCAG	16
GCTTGCGTGTA	278
CTTAGCTTAGA	35
CACATCGGAAC	500
CCTCTCGTTTA	15
TTCATAGTAAT	14
ACCATGCGGTT	16
GAGCGGTTGCA	5
ATAGCCGTCAC	960
CGTGACTATCG	575
CAAATTGCGCG	12
CTGGTAGTAGA	325
GACGATCTCGC	2
CCGCAAGTTCC	40
AAAATACGTTG	295
TTTCGCGATTC	25
GCGCCGGCTAG	14
ACTTAACGTGC	10
CATACGTAATT	7
CATTGCGACTA	143
CATCTATCGAT	1193
TGGAGCGCTAG	62
CCGAATCACGC	83
AATCTTACGGC	4
AACGCAATCCC	132
CCGTCAAACTC	6
GATATTTACCG	117
AAAACTATACG	4
CCTATCGTAAT	176
GATCAATACGC	1
GGGCTAACTTA	38
CATGCGGTACA	587
TTTCTACGGGC	2
CTTGTTCGCAT	27
CGTGCGGGTCA	23
CGGACGTCACC	21
ATCGGGCGTGC	111
AATCGCACGCG	5
CTATAACGGCC	32
CTGGTAAAGTC	97
CTTAACGCGTA	18
AGGATCGCTAG	2
GATTTAAAACA	123
GGGGACGCGTC	27
ATCGGTTATCC	37
AACTTGCATCA	176
CTAGCTTATAC	312
TGTATCCCGCA	372
CAACACGAAAT	20
GATTATTCGTC	53
GCGGTTGGACC	66
AAACTCTTAGA	12
TGTTCAATAAC	37
TAGCTTAGATG	38
ATCGCTCGCTG	238
TAGGTCGACAG	22
ACATAAGGTTT	620
CGGAGTAGTAC	74
CACACGCTCTC	49
CAAGTACAAAG	26
CCTAAGCATGA	6
GACGAGATGCA	207
GCGGACCCATC	49
GCGGAGTCCGC	16
CCGCCGGTTAT	161
GGATAGCTACC	20
CGGTCATTAGA	280
TGTGACGGACA	300
ACTTTACGCCA	5
CTATGCGGTCA	82
ACAACTAAGAG	404
CGTTAACGAAC	169
TGGTAGCGTGA	2023
CAGCGTAGTCG	32
CCATCGCGAAT	89
GACTAAAGGCC	98
ATTACCAATGG	7
GTGTCGGCCAA	1
CTAAGGTTTAT	12
GAGTACGTAGC	119
CATTACGTAAA	6
GTTGGTTGGAC	61
CGGTAAGCGTG	2
AATGGCTTAGA	26
CGGGTATTTGC	18
GCCTCTCGATT	50
AGGTTATTCGT	1
ACCTCGTAAAG	17
TTCGATGCTAC	1629
ACCCGACTGGG	271
TAGCCGAAGCT	183
AGGATAAGTAC	31
CGTGGACGCTT	3
TGCGGCGATTT	32
ATAGCTTATCC	29
AATATAGCGTG	26
GTAACAGATAC	11
GGAAACTCGCC	91
TTCGTGATCGA	31
AGCATATAGCG	47
AATAGCGAGCT	60
ACTTTACGGAA	264
GAAATACGTGG	2
TGTGCGGACGC	112
TGGATAAGTTC	109
AAGCGTATGGG	110
TGCGAAGTTGG	10
AAATAAACGTC	24
ACGGGCGTAAA	9
AAGACGAACAT	120
AATAGTCATAA	140
GGATTGCGGCG	2
CTTACGGTATG	1
TTATACGCACT	36
CCCGGCTAATC	412
GCGAATAAGTA	6
GGTTCGATTCG	4
CACATAGTAGT	79
TTAACGATGAA	89
CTATATCGATG	113
CAGTTGATCGC	482
GTAGAAAATCA	49
CTCGTAACGCA	184
ATTCCGGTCAA	11
CGACCGGAGCT	64
GGTTGCGGCAC	32
TGGATTCCGGT	38
CATGAGTCCGC	101
GCGTTTCGCCA	2143
GTCAAATTGAT	6
AAGTTCGAGTC	114
CCGTCGATTGA	4
ATTTAACGGTC	5
CACGTCGAAAT	100
CTTCAATCGAC	35
GTGAGCGGGTA	579
CCTTTACGGGG	190
GGCGAAAGTTC	65
GCTGACGACGG	46
GGTTCGATGCC	37
GCATGACATAG	55
GACGTCGAAGG	18
GCTCGCGAACT	44
ACGCGCGAAGT	8
CACGGACCTCA	64
GCCGTACGTGG	25
GTATGTAGTCA	162
CACGAGATAGC	42
TACTAAGCATC	52
GTGTATTCCGA	166
TATCGAAAATC	15
ATTTTCACGGG	5
ACCAATAGATG	23
CGGTCTGGTAT	55
CGGGCATCTAT	54
CTTTTTCGACT	40
ATGCTCGATAG	3
CCGACATGCTT	180
GGGTTACCGTT	290
CCTTATACGGT	53
GTGATCGGACT	417
ACATTAGTAGA	1
AGCCCGTTCCA	2
CCTATTCTGTT	82
CTCATTGTACC	1
GATAGTACGCG	4
GTGTTCGTATG	31
GTAGCGAGTAC	51
AAGTAACTAAC	20
ATGTAGTCAAT	5
TACGCGACCCG	7
GTTACGGGAGT	29
TACGAGATAAA	160
CGGTTGTTTAG	316
GACGTTAGGTT	249
CGGCATGCTTC	3
CATTCGAGTGC	173
AGCCGATGACG	4
TAATTCGTTAC	3
CACAGATTATG	80
AGTACATGCTT	136
CAGAAATAACC	31
TGAACCTATCA	75
GAACGGGATCC	58
TGTGTTTATTC	22
AGATTCGAGTA	1763
ATCTCGTAGTC	260
AGATAGCCGGC	2
ATCGCTCGCTA	132
CACAGATTCTC	46
CTAACGTGTAA	340
ATATTCTGTGC	40
GGAGCGCTATC	671
GAACCTACGGG	382
CAGTTGTTCCA	37
GCGTTTCTATA	717
GCAGGATCGTA	104
TTCATCGATTA	42
TAGTCGAATAA	1200
TGCTTCGAAGC	40
TGTCGACGACC	19
TGTGAATCGAT	194
CGAAGCGTGGC	185
ATTTTAGTAAC	16
CGAAGGTTTAA	40
CAACGCCGGTA	56
GGTTTCATTCA	203
TATAGCGCCAC	26
TTTCGTACGAA	66
AGGCGATCGAG	4
GGCTACGGCTG	146
CAAAGTAATGA	141
TTGGACCTCTT	349
CCAAGATTGAA	1
GGGATTCAAAC	46
CGCGGTAGATC	48
CCTACCGTAGC	53
CATGTTGGGCA	4732
AGATCGTGAAT	407
TGTACTTACAC	7
CATGCGGTAGC	122
GTCAACGAATT	10
GATTCTCGAGG	105
GCAGCGCGATA	571
CACGTTACACC	780
AACTGGTTAGG	1
CCGACCCGTTA	18
CGCCGGATTAC	9
CAATCTTAGCT	246
TGAAGCTGACG	193
GCTGCGTACCC	37
AGCCGACATAG	19
CCGACGCTAAA	21
ATGCGATTGAA	103
TACCGTTGGGA	79
CATTGATACCG	75
TAGCCGATGTA	132
CAATTTGGAAT	24
TATTTCGAACC	141
GGGCTTAGTAA	239
GGATCTATAAT	282
GTTGCGTAAAC	595
GTTGGACTCGT	72
CCATGCGTAAC	409
AAGCAAGTTGG	73
ATAAAAAACCG	2
CTGTTTTAATG	48
ATGTCGATGCG	6
ATTCCGGCGTA	9
ATACTTAACGA	38
TTCGGTTCATA	791
AGTTAGGTCTG	721
GGCGAGTAGAG	135
CAGTAACGCTT	21
GGTATGTAACA	216
AGAAACGTATG	131
TATTAGGCGAA	7
GGTTCGCGAAT	53
GGATTCGCGAC	56
GATAACATAAC	139
TTCGGATAGCT	251
TAGATAAGTGC	16
TTACACGGCTG	41
ATCTATAGGCG	5
CATATGCGGTA	61
CGATTGTCCGA	54
AAATGCGGTGC	33
CCGGATTCGCC	118
GAGCGGTCAAC	169
GCAACGGGATC	20
ATACGTTTAAT	13
ACCGCATTGTC	32
TTAGGCGTAGA	380
CCACAACGTAG	981
CTACGCTAACG	29
ACGGTGGTAAA	976
CGTTAACGCGA	48
TGTATCTCGAG	1
AGTAGATTCAT	7
CTATCGTGAAT	1496
GGATTCGGAAG	136
TTCACGCGTCG	1
AGGTCGGATGT	44
GAACGGCACCT	43
CTGGTCGAAGT	64
AGGTGATCAAC	81
GCTCGATGCTT	421
CTTAGATAGCT	41
GGTCGTCACCT	13
TTATACGCATA	4
CTAGTATCAAA	609
CTCATTGGTTC	211
CGGCACCAATT	26
CGATGCGACTG	23
GACTTCGAAGT	48
TTAACGATGAC	12
GAGCTAAAACT	1192
AAATTGGATTC	7
AGGACGTTCGC	72
CATGCTCGTTC	18
GATTTAATTCG	1
ATTTTCGTAAC	218
TTAAAACGAAA	19
TAAAATCGATT	6
ACCGTAAGTGG	560
CACGAAATATA	94
CGCGCGAGCTA	586
TGCGTCGCGAT	51
ATGCTTGCGTC	73
GCGGGTAACGC	3386
CCTACTATATG	155
TAGCAAGTCAA	47
GCGATCGGAGG	52
ATCGGACGAAA	456
TGTCGACGCAT	1
CAATATTCGTA	92
TGGTAGCGGTG	2
ATCTTGTAAAG	114
CTGAAGCGTAG	52
CCTTGGACGTT	97
ACTATCGAATC	7
TTCGACTTATC	11
CGGGTGTATCG	43
GTTCAACTATT	25
GGGATAATCAA	3
CCCGGCTTGTA	432
GCGATCGAAGC	198
ACGATCGAAGT	34
GAGAAATCGGA	15
GACCGGATTGA	40
TAACGCGAGGT	105
CGCAGTTAATT	139
TGGTAAACAGC	29
ACGGCGGTACA	738
TAGATGCTTCG	80
AGCCGAACGTA	473
CGGTTATACGA	61
GTAGGTTTCGG	48
GCTCTCAAGTC	25
CAATTGGTTGT	94
CCATGCGCGAG	1
CATCACGGACA	225
TATATCGGCAT	3
GAACGTGTAGA	9
GAGTCAACGCG	3
GCCGAACTCGC	544
GGTAAGTCGTG	23
CACGCTACCGG	2
CTTCGTTAGCG	30
CGGACGATTAC	156
CAAGCGGTGGA	58
GAAGCGTCAAT	123
AGCTACTATCA	23
GTTTTAGCGTG	24
TAACCGTGGTG	160
GTAGTATCAAC	82
CATTCGGAGTC	40
GAAACAAAATC	29
CGCACGCTGCG	2
CCGGTAGTATC	23
CAGTCGGCACG	43
GATTTATCGTC	36
CCGAAAATACG	208
CAATTAAGGCA	51
CTATATCTGCT	246
CCAATGTGGGC	73
GTTACGCAATC	1
GCGTTTCGTAA	14
CGGCTAAGCCG	10
GCGACCGTAGA	19
ACATTGGTTAT	118
AGTACGTAACG	36
ACCATTGTGCA	206
CGATATGCTCG	14
CGGTTGTTAGA	115
CGTAGCGTACC	180
GTGGTCGACAA	48
TAGTCGGACGT	392
GACTGCGACAC	82
CGGAACGTTTG	197
TTTCACGCTAT	19
TGGTCATACGT	50
ACCGCCGTAAC	116
AAAATATACGG	8
ACATAGATATA	39
ATCTTTCGAAT	162
CTTACGGCTTA	318
ATAACAACTGG	407
CTACTATCGAG	245
ATCATACGCGT	2
CGACTATTCGA	38
TAAGTCAATGT	108
GGAATTCGCCA	2
CTTCACGGTGA	8
CCTCGTAATCG	41
GTTTTAATCGG	7
GTCCGAAATAT	60
AAAATACGTAT	20
TAATTCGACGA	2
TTGACGCAAGT	16
TAGAAGTTCGT	4
ATAGCCACCAC	16
AACTTGCGAAA	28
GATCACGAGAT	11
GTTCAATTTGC	10
ACGCATTGCCA	474
CTCTTCGAGCC	92
CTCTTAGATGT	25
ATCGGAAAACT	179
GCTATCGGGTC	97
CCTGTGGCGCA	1
TAATAGCGATT	1
AGGTTCGAGTT	3977
ATCATACGAAC	65
CTCTTACTCGT	3
TTAAATCGTTG	11
TTGTTCGATAG	156
GTACTACGAAG	80
ACGTAGTCAAG	1
TACGGAAACTC	18
ATCACGGCCAA	80
CTAGCGTAGAG	104
AATGGCTTGTT	46
CGGTTATACCA	1230
GGCGTGACCGA	27
CGTTATAACGC	85
ACTTCGTCTGT	218
AACTTATGGTT	17
GGGCTTACGGG	28
GTGGTATGGCT	183
AACCGTCACGC	4224
TAAGTTCGCAA	222
TGAACGCTGAC	2
TAATCGCGGTG	9
GCGTAAGCGTT	118
TGGAACGTATC	3
GACCGGCGATA	152
TTCGTGTTATA	204
CATTCGTGAAC	4
TGGCATCGACA	79
AAGAAAAAATC	5
CTAGGTAATCA	15
CTATGCGTGTT	335
AGTGTATCGGC	9
CATTCAATTGA	35
AGAATGCGCTG	479
TTGCGCTAAAC	298
CAGTTACCGTT	109
CATTAAACGTG	59
ATCGGATTAGT	619
TGGACCTATAC	19
AGGCTAATACT	65
CTTATGGTGGA	84
CGACATAAGTG	29
ATGCGAACGGC	7
GGGTATCTCGC	330
GCGTAACGTTA	26
AGTATATCAGG	147
GACGGAATTGA	225
TACTACGAAAT	1
TAACGCCGGGC	9
GCGCGGTGGTA	2179
ACCGTTGGATT	22
GAGTCAAAGTC	21
CGTTCGACTTC	55
CTTCGAGTTGG	35
AGATAACGCAC	28
GCATGCGTACC	133
AACGACGTCAG	61
CGCATGAAAGT	174
TTCTTGATACC	247
GAATCGCGTAT	49
ATCAACGTTTA	28
GCAGGATAGTC	1
GATACCGTTAG	6
GGAATTACGCA	172
CTCAACTAACG	2
CCGTCGACGTC	397
CCTCGGCGTAT	22
CCGCAATCGTG	893
CGAAAGAATGC	50
CGTTCGATTCA	1937
TACGTCGCAAG	16
TACGGTGGTGT	23
ATAACGTTAAC	157
GTATTCGCAAT	7
TTATCGCATCC	230
GACCCGATGTG	81
GCTTGACGGTC	1
CTCATACGTTA	66
ATTATCGGGCG	5
GTAGTAGCTTG	77
TACGTATCTCG	76
ACAGATTAGGG	43
CATTGACCGGT	12
TAATTATCGTT	730
CTTTTCGTACT	1
CCTTTACACAG	74
TAACGTTACCG	28
ATATCGTCACT	4
CGAATCATATA	25
ACTTATTAGGA	4
AGCGAACTCGC	13
CTTTCCGGACC	2
CGCTGTGCGAC	11
CCGAGTATAAC	28
AATTACGTAAT	30
AGGTGGTCATC	136
CTAGAAATTCC	12
GTAGCGATACC	2
GGGGTTACACC	241
TATTCGGCACC	30
AGCGGGTTGCG	14
CTATCGTGTTA	169
AAGACGTACAA	27
TTCAAAGTCAT	19
CAGCGTATGTC	2
ACTAAAGTGTA	39
TGCATCGGACA	5693
AACGTAAAGGA	111
CGAATTGATAC	20
CTAGTCGTTTA	193
CGACTGCGAAT	46
GCGTAGATTAT	3
CTCGATTACTT	418
ACCATTAGTGA	146
CGTAAGCGGGG	6
GGAACGGCGTA	9
GGACGTGATGA	62
ACGATTCGACT	20
ATTCGCGAGAC	69
AGTTCCGGGCA	73
ACTGGTTCACT	166
TATAGATACCA	226
TGGGCTTGGTA	701
ACTAATAGAGG	95
GTATCGGCTTT	43
CAGTACCCGAG	2355
ATTCGAAAGTT	230
TGCGGCACCAT	1
ACAAGTCAAAA	660
CGGTAATTAAA	67
GCGACTAATGC	33
AAACGATGACG	24
CTAGCGCTGAC	125
CCGAAGTTTGT	45
TGATTACGCTG	95
GTTTCATTCAA	65
AAGACGCATTG	40
GGTCGCGTATG	175
ATCGAACGCTG	56
TACATGTTTAT	54
ACGTGATCGCG	1
TGACGACTAAT	152
GATAAGCCAAT	29
ACGTAAACGTA	123
GCCAAGATCCA	4
ACCTCGTCGTG	280
GGTAATCAACG	82
AGCTTACCGTT	95
TTTCGGATAAC	70
AGCGTGGTGGT	3
CTGTACGTGAT	91
CAAGATTTAAC	131
TAGGTTATGCT	43
CCCTACCGTAT	968
GATCTCTCGTG	6
GGTAAGTTAGC	15
CAATGAAGCGG	165
AGCTCACGCTA	13
AAGTTTGGACC	10
GAATCGGTTAG	37
CGGTAACAACA	639
GTACGCGACAT	183
ACAAGTATCAT	2
GAATCAAATCA	468
GAGACGATCGT	9
AGTAGCGAGAA	67
TACCTGAACGG	109
GCCGTCAATAT	386
GAAGCTGAACC	392
CTTATAAACGG	27
AGAACGGTAAT	11
TTCGAAATCGC	9
CTTGTCTACGA	3
CTTAATCCCGC	73
TATCAACGCGA	27
CGAATCGCAAG	32
GTCGCGAGCAT	2
TTGTCGTAGCT	21
CTGCGTAATTC	27
CGCAGTATCGC	81
AATTCGCTCTC	3
GCCATCGTACC	110
TACATGCGACT	188
TTCAGACGATT	54
CTAGGTAGAAA	89
TAAGTACGCAC	6
GAATTAAACTA	111
GAATTCTCGTT	307
GATTCTCGTAA	20
GACAATTTAGT	20
CGCGAATAAGC	1
CTCATTCGAGC	123
GGGTTAGCGAC	202
CATAAACGGTG	1
GGAACGCCGTC	9
ATCGCGATTTC	120
AGAGTACCGCC	11
GGGTTGCATGC	10
ATTAGATTGCC	956
CTGCCGGTTAT	218
GGTATCGCTAG	51
TGATCGTAGCG	104
TTAGCGTACCC	17
GGGTCTGTATG	37
TGGATCGGGTC	1895
AGCTTGATGAA	239
GTGCGAAAACG	30
CGAATGCGTCG	25
CTCGATTCGCT	58
CTTATCGTACG	2
CAGAAACCGTA	26
GGTCGACTTAT	18
GGAGACGAACT	3
CACACGATTGT	731
AACCGCCGGCT	36
TGTACCGGACA	44
ACTGAACGGTC	17
GACTTAACGCG	28
CGATTTACGTG	577
TTAATCGATTT	16
GTCCATTGGGT	3
ACGTTTATCGA	194
GGAGCTAAGGT	69
CTGTTTGGAAG	21
GAACGGGGTTA	2
TGCCGGTCAAC	191
TGACCCGACCA	1103
TATTGCGTGTT	12
CGAAATACGTC	329
TGCGATTGGTG	136
ACGGTAAACTC	43
CCTATCGGAGT	30
GTCATGTCGAT	166
CTATAAAACAG	1
ACCGTGATACC	101
AAGACCGAATT	12
GACGTTAGGGG	1
CTGAGAATCGG	1410
CGATTAGTATA	305
TAGCTTATCCT	20
ACCTCTCGGCG	16
AATCGCTCGTA	2
GCAAATTCGGT	87
GAAAGTCGAAA	3
GCTAACGTGGA	85
CAATAGTACGA	48
TAAGTCGTGGA	3
GCTTGGTTATA	107
GAACATAGATC	289
ATACGTTAGGC	17
GTCAAACTCTT	94
AACTCGGACGA	68
CTGGTAACAAG	749
GATTCGTGTTA	4
TAGCGTTATCC	24
TTCGACGTAGA	95
CACACGTAAGC	170
CCTTTTAGTAT	163
ACTCGCGAAAG	1
GGATCGAATGG	46
ATGCTATCGTT	1
ACTTACTCCGT	60
CCCGTTATGAC	20
TGTTAGGATCC	11
AGTCCGAAAAA	66
ACGAACCTAGG	49
TACTTAGTAAT	173
AACGTAAACGA	1
GTAACATAGAG	55
ACGTCACGTTC	228
AGTCGAGCTAC	34
ATCTAGCGCCG	1
CGAATCGATGT	128
ATTGCGTATGT	5
GCATCGTTAAT	35
GAATCGTCTGT	72
GGAGTACAAAG	303
AGCGGTGTCGT	137
TTAGCCGAAGT	2
GTGTCTACGCC	2490
CGTCTCGTCGA	2017
AACCGCCTAAA	930
CTCGGAAATTG	1
TTACGTTTGGT	317
CATGACCGGCG	19
GCGGCGTAGTC	69
ATGGTTCACCC	82
GGTATCAAAAT	26
CGTTCGATATT	3
CGTCTGTGCAC	24
GTACCGTAATC	6
TTGTCGTCGAC	66
AGCTTATGGGG	25
CCCGTGGTAGT	19
TTGTCTATTCG	10
TGCTCAAGCCA	339
ATTGTCGACGA	56
CGGGTATCGGC	5
GTCGTTAGACG	18
CTCAACGTGTT	177
CCTAGGTAAGT	9
ACCAATGGACG	5
ATCGACGACTG	432
TGTGACGATGT	488
GTTTAGCCGTG	569
GTTAGACGACG	2
ACTCTTCGTAC	1
GAACGTCACCC	2757
TGTATTCTAAC	16
CCAGTGCCGGT	232
TACTCGCTACA	56
CATGTCGGATA	22
TACGGCTTGCG	84
AAGCGCAATCA	87
CCTAAGCCTAA	52
GACCTCGGCCA	133
CTAAAGCAGCA	2
CTGGTATTTAT	175
TGGAACTATAG	228
AGCGCGATACC	55
AATTCGGTTAA	2
GCCATCGGTAA	112
GGGATAACGCG	56
CAAATATTTAG	25
CTACGGCGGTC	126
CCGCAAGTTCG	22
AAGCCGGCATC	34
ATAGTTAACTT	2
CCCGTCAATGC	1
TTGCATACGGG	238
TGGATCGATGT	23
CGGAACGCGTC	58
CCGCGTCGATA	78
AGGTTTCATAT	148
GGCGTGACCGG	48
GGATCTCTCGC	319
TGCTAGGTAGA	763
TATGTACTGCA	14
CTTATGGTTGA	156
ATAGATGTAAC	42
GGCACGTATGT	47
GCGGACGTTTC	87
CTCGAGCGAGG	33
GCTCGTAATCC	803
GTTTCGATGCA	48
GTACTACGCTC	56
TGTTAGATACC	1217
CTTGGACGTGC	1
CAGTAGATATT	23
GCCATCAAATT	117
TAATTTACGCA	46
AGCAATCACCC	1
CAAGTATCGAG	24
TACACCACGTT	401
GATTACGTCAG	34
CCTAGTCGTAA	54
AATCATAGATG	387
TTTTAGCGTAG	85
TTGTTATCCCG	31
TAGGATCGCAC	465
ACGTCCGAACG	20
TAATTTCGTAG	17
AAGTCGATTGA	1121
TTGACGATCGG	30
TGGTTCGTGAA	90
CTAACTAAGCG	5
GCAGTTCCGCG	13
ATAAAACGTCA	35
GTTTGGTAGTC	31
CTGGTAACGAC	49
GGGGATCGGAA	59
ATTCGGATTCC	101
CGATATAGATA	103
GTCAATCGTAA	443
GATACTAAACT	139
TATTCTATCTG	103
AGTACGCGTAC	230
CATGCGAATGC	3978
CTCGACATAGG	95
TGTGTTCATCG	57
CACGAAGTTTG	53
GCATACGTAAG	36
CTGGTAAACAA	2634
GCTGTTATGTC	743
AGGGACGTACT	82
TTCGTTTATGG	8
TAGCGTAAAGT	237
GAAATCGGGCA	170
CGGTCATAGAG	479
CAAGATTAATC	35
CCAATGCGTGG	217
GAATAAGCGCC	32
AATTGACCCGA	247
AGGTCGATTAA	758
ATGTACCGTTG	3
GCATCACGTAG	44
GACAAATATAG	12
CGTAGTCAATG	8
GGACTTCGACT	45
CGCGATCGGCA	74
GGTGGTGTACT	302
CTTAGATTACC	120
CGACGTACCCG	64
CTGTATGTAAA	544
CGTGTTCGAAC	42
CCTCATTCGGA	31
CTTTTCTAAAG	177
AGTCGTAGTAA	2325
AATATTTCGCT	30
GGATAAGTACC	59
GTTATCGGTAG	109
TATGTAACAAC	80
CGAACGTTAAT	5
CGGTTAGGTGT	6
ACACGATTAAT	51
AAGACCGTGGA	6
AACGTGTATTG	129
ATGACATAAAC	52
ATCCTAGAAGA	538
CAAAGTTATGT	139
GCGAGTATCTA	27
TGCGTCGTCGA	46
CATAGTAGGTT	628
AATTGGTAAGC	5
ATTCATTGGTT	50
CGGATATGCTA	12
AGCGTCGCGAA	59
GATGGACGCGG	2
TTAGATCGATA	101
TACACCAATGC	27
TGACGACTATA	191
TTCAAACTCGC	252
CGAATCGTAGC	6
CGAGCGAATTA	178
TTGTCGGGTAG	56
GTAAGTCATAA	82
ACGATAACATA	69
GATTACGTGAC	952
GCGGTTAAGAG	53
AGGACGTAATC	88
CGAAGTTATCG	23
GTCTCGCCAAT	74
GTGGGCAAAAT	448
ACCCGACTGAA	9
GTCTGTATCCC	45
CGATAGTCGAT	2958
AGTCGGAGCGG	50
ACATGCGGGGC	121
ACGGTCATTGT	27
ACCTTATACCG	9
CCTGTTAGCTT	131
GCCGATCGGAA	23
CGATACTAACC	7
AGGTAGCCAAA	1
GGCCATCAAAA	9
GATCGATGCTA	110
AGCAGCGTTAC	349
GTGTCCGTGAT	3
CTAGGTTACGC	438
GATTGTACCCG	1
AGCTTGACAAA	19
CCATACGCATG	726
GACTACGCTAT	541
CTGTTCGAACG	17
GAATCGATAGC	332
AGCAACGTAGA	29
GTCGTAAGCGT	1872
TATACGCTTGA	43
GCATCAACGTC	2
TAAGGACGTGA	3
AGTCATTCGCA	545
CGGTATTTAAA	14
GAGACGCGGTC	133
AGGACGGTGTC	3
GTCGGAATTAA	625
TGGGCAATCAA	11
CCCGAAGTTGT	343
AAAAGATCGGG	322
ACCGACGTTAT	10
CCGACGTTCGA	2
CGGCAGTATCA	8
GGATTCGCATC	2224
AGCGGGTTATT	43
TGCTCGCTTAG	93
GCGTGATACAT	244
ATTAAGGACCT	10
ATTAATTTCGT	18
CTAGTAGCCGC	17
ATAACATCGGA	48
TAGCTTGGACC	26
AGTAGTCGTTG	124
GATCTATAGCC	26
GCGGTATCTCG	1
TAGCAACGTAG	151
CTGCGTGTATG	273
ACGTGGTCGCG	3
GCCTGACTACG	236
CGTCAATCTTG	76
CTCATGGCGCT	38
TTTGATCGGGC	103
GGTCGTCACGG	111
CCATTGTGGAC	206
TTACTCGGCGT	22
GCACGCTGACA	108
GAAATAACGTC	8
GATTGGTCGAC	2
GCAGCGTCGTG	83
TTTGTCGAGTG	160
CCGCGTCTTGA	4
CAATTAAAACG	21
AAGATAACCGA	40
CGTCGGATGTA	1
CAGTAGCGTAC	636
CTTCGTTTAGT	51
CCTAGGTTATA	8
CTACGGTAGCT	78
ATATCTCGAGC	12
GAGCGCTGACG	3
TAAAGATAACC	46
GAAATCGGATT	71
CCGTGACCGGA	93
GCACACGCTTA	4
GGCGTACATTT	61
ACTTATGTCGG	4
CCTCGAAGTGC	185
GTAAGAGTACA	142
GCAAATCGCAA	29
TAGTACGCCGT	34
TTTTCGGGTAG	14
ATCCGAATTGC	24
GCCTCGTCCGA	30
GAAATTGATCG	6
CGGGTCAACGT	1
CGCATTCGTAA	106
GCGCAATCCGT	178
AATGTATCAAT	46
CTATATCGAAC	102
AGGACGCAATC	1
GGTATCGACAC	307
ACTTATAAACG	9
TTCTCGTAGCC	27
AATCGAACGTA	8
GTATCGGTGTA	2
TTGTTTAACTT	2344
AATCGAAATCA	3
AGTTCGTGAAC	558
TACCCGACGAT	13
GTTAGCGGTGG	16
ATCGAGTTTGG	20
GTGGACTTAGG	32
CAGTATATCGT	3
GGCGATTACTT	86
AGCTAAGCGCG	3
CGCATAGATAC	93
AAGTCGTAGAA	25
TAATAGATCGA	31
CCCGAATAAAC	262
AGTTCCGAACG	171
TAATAGCGTGC	83
GAGAATCGACA	23
GTTCATCGCGA	280
GTCGTCGACGG	26
CACGTAATCAA	16
CCCGATAACAA	3
ATTAATCTTGG	4
CGTAAGGTTTA	268
ATGGTTATCGC	57
TATGCGCGGTG	1
GCGGATAGCGC	298
GACTGGTAACA	1
CTAAGCGGGAT	10
TTTATCGTTAA	19
AAATCGTGGAC	68
CTAAACAGAGG	369
ATTAAACGACA	34
CTCAACGTCAC	17
ATTTATTCCGA	17
AACGCGACTAC	43
GGTTGGTCATT	68
GCGATCGGATT	1
TTACGGCTAAC	1403
AAACGATCGGG	15
AACGATTCCGT	2
TAAAGTCAAGC	69
ACGGCAAATCA	86
GTACTACGGTG	378
CGATTGTTTGG	4
TACATTGGGCA	113
CGCTGACAAAG	27
AACAAGTCATT	70
TACTTATCGGC	3
CGTCTTGACAT	95
AAACACGATAG	34
CGTAGTAGTAC	18
TGGTATGTCCC	1551
ACCTTATTCTG	2
CGTTAACTTAG	3
CCTTTGCGAAC	23
AGAAAAATCAT	22
CGAGATGGGGT	117
TGTCGGCATCG	242
ATTTCGGTTGG	38
CATGTCGTGAC	218
GGTCAACGACA	1
CGACGGTAGTC	40
CGAGTACGCGC	927
GTTCGCGAGCA	205
AATTCGAGCGC	17
CCATGACCGTT	796
ATTCGTGTATG	18
ACCAATTATGA	41
GACGTCGCGAG	12
TGTGACTAATG	37
ACAACGCGTAA	1986
AGAATCGCGTC	25
AGTATCGGGAA	156
CAGAACGTGCG	4
TACGGTCAAAC	46
AGGACCCGTGA	182
AATCAATTTAG	35
AAATCATACGC	1
CAACGCTGACT	1102
ACATTCTCGAG	30
CGCTGCGTAGC	192
TAATCGATTGA	44
CTTGATAGCGG	46
TAACGCGACTA	41
GAGTACGTTAG	59
AGGTTCCGACT	40
AATTGCGTGAG	38
CGATTACGTGC	63
GTAAGGAGTAC	96
TATTCTAAGCC	90
ATACGTCGTAT	8
CATTACGCGAA	64
TATCGTGAATA	36
ACATTCGAGCC	49
ATGTCGTCAAT	921
TTGCGGGTGGA	519
CAGTCGGGTAG	25
TAGCCAAGCGG	147
TGATTACGGGA	36
ACCGAACTAAT	43
TACTCCGTGGC	136
GGAATAAACGA	132
CAAGCGCTAGG	43
ACTTCGTACAG	65
CTATGCTTGAG	5
CTTCTGTACCT	344
CGATTATGTCC	6
AACGATGCGTC	13
GAGTAGAACGT	122
GGGTCAACTAG	41
GCTTAGACGTA	17
TAACGCTTATC	243
CATTACCGGAT	16
CTAATACTATG	36
AGCATTCGGGT	42
TAATAAAGTCA	13
ATACGGGGCGT	113
TACACGTTTCA	41
TGCTATACTTA	9
CGCAACGATAT	705
TATGGACTCGT	17
CCATAAGCAGC	206
GGCTACCGTGG	53
TAAGCCGGCTA	374
CCCGTAGTCGA	383
GTAGCGGGATA	4
CATGTTGGACT	91
TGGTTACACGC	13
CCGCATACTAA	64
CTGGTTCATAT	19
GAATTAAAACA	25
GGATCGGAACG	8
GACTACACCAA	15
CCGTCGATTAA	7
CAATACGTCGA	271
GAAATCAATAC	45
CAAATCGTGTG	3259
GCACGTCGAGT	137
CGGGGTTGTAA	1
ACTTAGATGCT	21
GACCGGTAAGT	190
TAACCGAAGCT	11
CAGTCGGGCAA	334
ATCTCGTTAGA	503
CGAGTCAATGT	27
ATTCGCGAACC	15
CGGGATATACT	4
AAACAAGTCGG	886
GCCATCGATAT	8
ATTCGTCGACT	17
AGTTACGGTAT	1
ACTAAAATCGG	222
GCGTAGAAACA	113
TGTCGTTTAAT	14
TTAGATTCGTT	106
AAAATAAGCCA	141
GACGATAAACT	605
CATTTCGGTAT	3
CGTGATCAATA	30
TTGCGTGTATG	130
AATAGCGTGAA	421
GATAGTACGTC	96
CTGCGTCTCGA	2
TACTCGTCCGA	552
GTAACGCGGTT	1263
GACGCCGTAAC	1336
GTGACATAAGG	69
GCCGGCTTATG	390
TACGCTAAAAA	24
TACCGCTGTGC	105
TTACAAAGTCC	19
TTCCTATAGGC	1
AGTTTATTCCT	21
AAACAGACGCT	45
CGGCGATCAAT	11661
TAGGCTAATAA	62
AAGCATTTACA	43
CCTTACACGTA	37
AAACGACTATT	232
ACGATGAAGTG	1
CTTTTCGATAA	205
AGCAGTTCGTA	171
CGTTCGATTGG	5
CGCATACCGGT	30
TTCGTCAAGCC	1
TTTACACGAAG	47
CCCGAACATCA	643
CCCGATAGAGG	1427
CGGACGTTTCG	165
GCTAATACGGG	94
GTTTCACGAAG	434
ACGTTCGAATC	60
TACGGAACATA	3
CTTAGCTTGGT	1
CTCACGTTAAC	1418
GAGTAACAGCA	6
CTACGCTGACA	172
GTCGTGGTATT	136
TTCATATAGGT	18
TAACTAACCGA	69
GCCGTAATCTT	27
AACGTGGACTC	14
TACCGTTAGCG	16
GACTTAGATCG	42
CGTCACGGTGG	28
GTTGATTAGAC	5
TTATCGGCAGT	288
TAACTTAATGA	133
AGGCGTGACCC	1164
CTTTCGTACAG	2
GTTGAACGCTC	27
GTTTAGTAAAC	29
TATTAGCGTTT	69
GAGCTAGGGGG	7
AGGCGAAGTTA	58
AATTATTACGG	12
GACCTACGCAC	52
ATGAGTACGTG	809
CATTCGTAATT	369
ACTATAAACGA	20
ATTTATGGTAC	9
AGTAGATTCGA	24
CGTGATACCGG	42
GTAGTATCCTG	449
TGATACATTGC	22
CACACGAGATA	977
TTCGACGACAA	1
CTAGGTCGGCC	110
ACTTACGTGGA	40
ATTAAGTTACG	6
ACATTTCGCGC	4
TGGGCAATCGC	350
GCGTAAGTTAC	338
GGTTGGACGCT	1
CGCATACTAAT	70
GAGATGCTTGT	16
TGGATTCGCTG	135
GATTGTCGTTG	57
CGCTCCGAATG	1
CTAACCGTACG	83
CCGGATTAGGT	53
CGGCTTGTAAA	751
TAAAGAAACTC	41
AACTATAACGG	6
CAATCATACGC	273
CACGCGAGCCT	4
CTTTCGCAACT	70
TATACGCATGT	2520
CGCATACGGGC	3
GCCGAATTCTA	54
CTAATCGTTGG	31
ACAATTTGCGT	78
TACGTGCGGCC	83
GTCACTTAGGC	286
TAGTAACGGGC	49
AATCAAGTACC	36
TACACGGAACT	214
AATCTTGATCG	63
TAGATAGCGCT	35
GTCAAATGTAA	30
TGTGATCGTCG	60
TTCGCATCAAG	18
TACTAAGAGCT	382
TTTATCGGTTG	7
ACCATTAGATG	3
GAGAATCGACG	174
AAGCCGGTTGT	4
AATTACTCGTA	4
GCTATCGGCTT	147
ATGGTAAGCGC	15
GCGTCGATGCG	11
CTGCCGAACAT	661
ACTTTCGATTA	18
GTAGCTTATAC	6
ATACGCGAATC	12
TGGACGAGCGG	1
ACAGGATAGCA	72
GACTACACGGC	54
CGTGACGGAAG	178
CGTCACCCTTT	125
CGATCGGAACA	3099
GGTTGTTAGCG	5
TGACCCGTGAT	2
GTCGCGCAACG	11
CCAATAAGTTT	73
TTCAACGAGGT	1
AATTTATGACC	11
AATTAAGGACG	13
GTCGCATTCAA	285
ACCGTGACGAC	36
TACGTTATTAA	59
CTGGTTAGGTG	13
TAGGATAAATC	22
GACGTGGACGC	82
GCGCTGTACGC	81
CTTAGATTGAC	2
GTACCGTGATC	16
CGTACGCGAAC	26
ATGTTTAGCGC	62
GGATAAAATCG	26
ACGGCGATACC	108
GCGTGCGAACG	91
CGCGATTACCT	83
CGCCGGATTGT	21
CCTTGGTGGAG	38
GCGGGTAATGA	77
ACAGTTAACGT	1
TTTATGTACGC	254
CACTTAGCTAC	587
TACATTATGAC	1
GCTTACGTGAT	89
GCTAATCTTGT	23
CCATCGTGCGG	196
AGATATAGATC	40
TATAAAAGGCA	25
ACCCGGCGTGC	256
ACCCATCGCAA	127
GATTCTGTTCA	20
GATCGCATCAA	32
GCGTCAATTTG	352
ACATGCGGTCA	43
AGTATAAACAG	104
ACGGCTGCGCT	293
GGATTGACAAT	39
CATCGGCCATC	2446
GATTACGCTGT	1
TACTAACGCGC	324
CGTAGATCGCA	430
CGACGTAGATC	45
TATTAGCCGCT	56
GTTACCGGATG	292
AAAACTCACGT	19
GAATCGACATA	22
TATCGTGTAGG	142
ATACGGACGAT	72
TAAGCCGCTCC	36
TAGGACGAGCA	244
CTTTGGTAAAC	27
AGCCGTCACCC	361
CAGTTACGGAA	266
AACGACTTCTT	28
GCTCTTAGCGC	30
TGGGCAAGAGT	37
ACGACGTGGAC	17
GACGGTAAGTA	39
AGATACCGTTG	6
AATGTCGTGGC	121
CGATCGAAGTG	5
CAATTTACGGT	43
CCGTATCTCAA	96
ATCCGACGAAC	115
GTAGCGGGTGG	804
ACCTACCGCCC	28
TACATTTCGCA	363
CGGTTGAGGAT	2
ACTATCGCGAC	3
GACTAACGCAT	54
CCGTCGATATG	145
GGTTCACGCTG	34
CGATCAATACT	92
AGTTACGAAGG	195
TTGGTCGGACC	34
TGGACGCGAGC	1
CTCGCCAATGT	34
CACCACGTACT	39
GGACCATTATG	33
ACCTCGTGGTC	865
AACGTAGAATC	21
GTAAAGTCGTT	143
TTGCGCGAAGT	1609
TTTGCGTACTT	120
CCATAAACTCG	15
CATGTTTATTA	78
AACGTAACGCC	3
TTGCCCAATGC	178
TGGCGCTAAAC	1
CGTTACGTGAT	20
TGCACAACTGT	34
ATAGCTTGCAA	28
GTTAATTCCGT	3
CCTTTTCGACA	191
AACTATGGTTA	5
CAATGCGACAG	11
ACGCTTACGCG	13
ACATAAACGAT	5
TACGCCAAGCG	1
CGGGATAGCAA	69
TGGACCCGGCA	7
CTAACCGCTCC	42
GACCGGACGTA	443
ATGTTTGTCCG	36
CAAATTGACGA	1
AAGTACGTGAG	107
TTAGGCTACTC	21
GGGGCGTGATG	218
AAAGATGCGAC	20
AACGTCAGCTA	12
TGCGTAACGGG	297
GATTGTCGGCA	85
CCTAGTCAACT	634
ATTCGACACCA	9
AAACGTGGTAG	3
GCTTGGAAACC	8
CTTCGTCCGAC	66
TTCGCGAAAAC	86
GTCATTCGTTC	37
ACCGAAAGATC	480
ACGGCTTTCTG	133
CCCACGTCCGA	26
CGTAATCGCAC	646
TGTTAGCCGGC	12
ACCTACGGCTG	63
CCCGATAAGCG	5
CCGACAATTTA	44
TGCTATCGGAC	232
CCACTTATAGC	21
GATAGCCGGAG	8
CAGATTCGCTT	52
CCATCGCGAAG	46
ATTGGTCGGGC	1
CATAGATTGTC	12
CCTCGATAAGG	280
ACCCGATAAGA	16
TGTGAACGTAC	2906
AAGTAATCGCT	21
CCGTCGAATTC	28
CCAGTCGCGAG	24
GGCCAATGTGG	3
CTCGTATCCCG	1
CTTCAGCCGCG	19
GGGTCAAACTC	9
ACCTTATTAGA	139
CTAGGTGTAGA	9
AACGACTTCTA	37
GCGATAACATG	86
TTTTAACGTGG	16
ATCAATACGCA	209
GCTCGATTTCG	33
GGGGTTCGCAC	312
AACTATAACCG	7
CCATGACGCAT	993
TAAACGACTAA	40
ACGGGAAGTGG	34
GTACAAAATCG	36
TGATCAATTTG	5
GGGACGCATTG	37
ACCGATACTTA	20
AGCGATCGGCT	70
GTGGTCGGGTA	372
TAACGAACGCT	4673
CAGATCGTGAG	3
ACGGTCATCTA	234
TGCTACACAGA	21
GACCTACGGAA	134
TGGTAAGCGCC	64
TAGGACGCAAG	36
CCATCTATGCC	98
CAATGCGGCCA	1122
CAGTTACGGCG	13
ATAGTCGTGTA	144
GTATCGGGTAT	380
TGAATCATACC	38
GCTTCGATGAA	38
AGTTTATGTCC	17
CGCTGCGTAAA	76
TAACGTACTAC	95
GTAGTAAACGT	45
GAAAATCGGAA	37
AGTTACGTTCG	2
TACGAATTGGG	412
GTTCGTCAATA	48
AACAACGTGAG	8
TAGCGTCTGTA	701
TATGCGGTGGA	11
AGGATAGTCGA	83
CGATTACGAAA	3
CGATATTTTAG	8
GATGGCTTTCC	15
ATGTACGTCAG	632
CACGCGAGGAT	531
ATCTTAGCCAA	1
CTATTCTCGTT	61
GTCGCGACTTA	702
AGCTTAGGAGT	188
GATTAGATGCG	7
AATTCTGGGCA	30
TTAGACGTATC	16
GCTTTCGCTGA	2289
TTCGATAGCCT	30
AATCGCTAACG	434
CACATCGCGCA	15
CACCACGTCGC	141
GCAATCGTGTT	1375
GTAGCGAATTG	57
AACAAGATAAT	99
GGTTTCGGCAG	775
GAACGATGACC	29
ACCGTCAAATA	68
TGGTCGATTCA	88
TGCATAGGCTA	2733
CCTAAGCGTAG	64
ACAAGTCGAAT	325
ATAGTCATAAC	224
ATGACGCACGC	14
CAGTCGTATGG	92
GACGGTATCTC	56
AGATTGCGAAT	68
AGACGTAGTAC	67
GAATCAATAGC	41
GCATCGGGTGG	236
AGTAGGTCGCG	2
CAGAAATCGCA	177
AATGCGGGTAA	4
GTGGTCGGACA	83
AGGACGAAATA	33
CGCTTACTTAT	2
CGGCTAGGGGG	36
CTTACGGGAGT	12
CGTTTCGATAA	209
ACGCTGTGGCG	4
GCGTTTAACTA	122
AGTTCGTACCT	148
TGCGGTATTTG	86
AATACGCACGT	227
GGCGTGCGGCA	45
TAGTCGAACGG	4
CTTAGCGACTG	899
TACGCATCAAT	76
AGTAGCCGTCA	49
GAAAATATACG	6
CGTCTTGGACT	97
CATGTCCCGCG	23
CGATCGGTAGG	17
ATCGAACGTTA	28
ATGTATTCGGT	40
GCGCAAGATTC	5
ACAGATTGGGC	337
AGAATCGCTGA	27
GATGCAAGTAA	9
GATAGCCGAAA	218
AGATAGTCATC	159
GTTGCTCACGG	345
CCTCGGAGATG	1019
CACGTACTTAT	47
TTACACGTAGT	8
TGGACGAGCGC	6
CCACGTTCGCG	73
GTAGTATCGCG	29
GTTATGCGAAA	2
GCGATTACGAG	16
AAACAAAGTAA	45
TTCACGGACGG	265
CGAATCGTCAA	638
CGCCGGGATAG	23
CACGTCGATAG	2
GGTATCGAAGG	2
AACCTAGGTAC	47
GGTCGTAGAGG	48
CATTGCGAACC	225
GGAGACGTTAA	78
TACGCATCGAT	871
GACTAACATAA	483
AGGTAGAATCG	32
ATATCGGGTTA	7
GACGAGATGTT	1872
TAAGAGTAACT	18
TATGCTATAAG	11
AGTTCGACTGG	31
AATGTCGTCGT	4
GGATCGGAGAT	503
GAAACGATTCG	29
CGCAGCGTTAC	43
ATGTTCCGCGG	43
ATTCGACAGTC	1
TGCGCGAAGTT	189
CCCGTTACGCT	2968
CGCAAGTATCC	115
TTTCGCGTATC	15
CGTTCCGACGT	20
TTAATCCGACA	158
GATCAATAGCT	2
GGTGGTATCGG	69
CGTACGCGAAT	82
TATAACATGTC	16
CAAGTCGAATT	122
CCCAATAGCAG	1
CATCGGGTTGC	3
GTAACGTTACG	496
GTTATCGCTTA	84
TAAACGTCAAA	21
CATTTACGGCG	9
TTATCGCGAGC	33
CGGGTCAATGA	366
CTACCGGCGAA	51
TTCTAATAGTC	251
TGTAAACGTCC	45
GCATCGGGGTT	39
CTGTGCGAAGA	34
ATTGCCGAATC	76
CCGTCAATTGA	3
AACCGCTTAGG	20
TGCCGATAGTG	131
TTTGACGACAT	33
AGTCGATTGAG	72
CTAATCGTTAG	630
CTCGTCGGGTA	218
GCATTGCGCTA	188
CGCTACCGCAC	74
ACATTACGCCG	51
GCGCGGTCAAG	14
CGATTGGGCGC	19
GTATCGTGTTC	56
ATCGATTAGAT	3
CGCACGTAAGT	787
AGAGTACCCGA	7
ATAACAGACGA	25
AATTCTCGCGG	9
TTTACGCGAAA	291
GATCGCGAGGT	6
CCATTGAACGA	305
GGACCTACTCG	73
CGAGTACATGT	90
GAGCCTTATGA	51
ACGACGGACTC	1
GGGTTAATCAA	138
CGAAGTTATCC	78
CGACGTTCGCG	2
AGCGATATGCC	126
AAGCAGTACAT	39
CGTATCGTGAA	2
CCACGTTAGAT	12
CATGGCTTGGA	106
TATTGCGGAGT	379
ATACATTCGCT	1497
TACCTGACGGC	91
AGTCAATCGCG	25
GCTTCTAATAG	7
TAGGTTATGAC	30
TAAGCGGGTGG	226
ACCGTACTAAA	865
AGCGTCCGACG	19
GCTGACGACTG	53
TTAGCGGTCCG	11
GGATAATCAAT	27
CGCTTGTACGT	6
ATCAAACAGAC	54
AAGCGTGCGCG	40
CGACCGTAACA	231
AGTCGTTACAA	1148
AATTCGTGGAC	148
ATGACATGTTG	242
AATTGCGTCAC	83
ACGACATGTTT	32
TAACTTAACGG	92
AGCGTGATGAA	53
GGGTGGCGGTA	155
GGGACGAAGTG	11
TTCGAAATAAG	410
TTCGCGTATCC	146
GTTTATGCGGT	737
GCTCCGAAAAT	386
AAAATCGGCGG	20
GGTCGATAGCG	107
TATACCGGCAT	1338
CTAAAAAAAAG	15
ACTTACCGGTC	66
ATAGTTGAACA	13
TTGTTTGCGAA	7
AGTTATAAATC	6
AACACGATAGC	6
AGCGGTAGAAT	84
GTACAAAAGAA	34
CCCATCTATGG	462
TTATAAAGCAG	82
CATCAATCGGA	1
GTCTCTCGAAC	8
CGCATCGGAGC	1180
CGATTTACTAT	18
AAGTCGAGTAA	46
CGAGCATTGTA	1
TGGTTCCGTGA	33
GCGAATTCGTC	213
TAGCTTATAGA	1389
GCAAATATAGC	41
ATCGATAAGCA	6
ATACGTACCGG	124
CCTCGTCAGCT	64
CGTAAGCCGAC	14
GCGTTTCGAAC	107
ATTATCGAGGC	44
CTAATGCGTCG	1
CTATACTAAGC	402
AATATAGCGCT	12
TAGAACGGCTA	262
ACGCTGTTAGC	112
TATTTAACCGC	16
TTCGGTATGTG	348
CGAGAATCGAT	148
CTGGTTGATTA	1
ACTATCGATGC	5
GGATTGCGATT	44
ATGCTACGAGG	74
ATCTCTTATGG	23
GATAGCGCGAA	18
TGGACGAATTG	4
GGAATTCGTAC	52
TACATTGATTA	8
CCTGCGCTGAA	19
TGCAAGATGCA	37
TATAAACAGAC	1
TGTACGTCAGC	193
GCTTATGGCGC	169
TAATTTAGCGG	1
GTGGGCGCTGA	50
CCCTGTTCATT	15
TGATGAAACGT	27
TGAGTACGCGA	1
GCGATAACCGC	32
TTGGAAACGTA	2
AATACGCCGGA	13
GCTGCGAAAAA	15
TATGCTAGGTC	193
CAATTTACGTC	13
TACCGGTTGGT	59
CACCCGACTTA	1682
TAGTAGGTTCA	40
CAGTCGATTAT	108
TTGAGGAGTCC	22
AGCACGTTTCA	2
AGGTTCAAATC	1
CACGTCGGGCG	15
CAGCGTTGGGT	505
GGACGTATCGG	38
CTTACGGGATT	886
AGTCGAAGTTT	21
GTATTCGCGCG	4
GCCTCGAACTA	40
CCCATCGATTA	20
CGACCGTCAGC	90
CGTCGATGCTC	90
CAGCGGTAGTC	35
CAGATTCGCTC	108
CTATGGTTAGG	18
TACCGTATCGT	42
TATTAATTCGA	20
GGTCAATTTGT	451
ATACGTGGTGG	197
ATACCGGTAGG	16
TGGCCGTATGT	994
CGTCGGAATGG	30
AAAACAACTGC	17
AACGTTTGGTG	72
AGGATCTAGCG	9
AGCGTCACGAG	5
CGGCAGTTGGG	105
CGGCATGTCGG	143
ATAATCGTAGT	7
TGAGACCGGAT	221
GCCGGGAAGTT	1
GACGACGCTAA	1
TTTCGATAGTA	206
AGATCGAGCCT	53
CCGAATCAACG	2
GCGATCATAGG	21
GCAGTAATTTC	32
AAGCAACGTAC	319
CCTATGCTACA	459
AATCCGGGCGT	1
AGATTGCGTCG	87
GATGTGGAGCC	10
GAGACGATGCT	20
GTCGAATCGTA	42
CATGACGCAAG	1
ACTCTTATCGC	1
AATAAGCGTCC	53
GGCTTGTTTAT	21
ATCGGATTGTG	128
TACGAGACGCA	204
AAGTTACACCT	252
AGCTTAGATAA	23
AGCTACTATTC	375
AGGATAGCGAA	41
GCTGACGAATG	52
TATTTCGTCAA	94
ACTCATTGCGA	168
ACCGCATACTA	1
GTCTCGTGGTA	650
CCGTGAACGTT	47
TGCACACGCGG	71
GCAACTATAAG	1
ACGTATCGTAG	39
ACTTACTATAG	30
CTAAGCGTAGC	38
AGTGTAGTCGA	59
CTTCGCGACCG	1
CCTCGGCAGTA	63
TTATCGGAGTA	103
CAACGTACTGC	632
GTCATCGGACG	39
ATAACGCGATA	22
CTCGTGCGAAC	1
CTCCGTGGACC	232
TGGAATTATCG	37
GGGTAACTTAC	3
GATAAGCCGAC	12
CGCTACTCGCC	20
TAGTTAGCGAC	11
CGTTACGCACT	92
TTTCCGTCAAA	312
TAAAGAAATTC	1
CGACGTAACGC	869
CGTTATAGATG	250
CGACGGAATTA	217
GAGTAACAGAC	44
GTATCGAACGA	92
CTTAAGTCGCG	57
ATCCGACGAAT	187
GAGCGGTTAAT	25
CGTAATTTACA	152
GACCGATGTGG	41
TACGAAGTGCC	84
GCCGATGTATC	38
CCGTTAGCGCC	23
CGCCGTCAAAA	304
GCATTCGACAA	45
AACCGTTACAC	4
ACGGGCGCTAT	42
ATAGCCTTACT	15
GATGCGAACCT	1079
CAATGAAACAC	43
GCGTCTGGTTA	60
CAATTACTCGT	40
GGACGTAGATG	18
GTTCGAACATC	233
ATCGGGGTTGG	15
CGCGCAATCGC	333
TACTTACGGGG	19
ACCGTTCGAAT	256
GTGCGGTGATA	64
GTCGTGTATCC	1040
TGGAGCGGGTA	97
AGGCGTGACGA	103
TAATCCGACGT	15
GAACGTCCGTG	49
GCGTCGACTAT	3
TTGTGGGCATC	99
ATCTCGGAGAC	49
ATAAGGACGCC	1203
GGTAACTTAGA	95
AAATAACGACA	122
CAATCGTCGAT	221
AATCGGTTACA	504
AAGATTACCGC	2
ACTGCGTACAT	184
CTAGTAGATTT	36
TGGTATTGCGT	62
GATGGACGGAC	357
CATTATGTCCC	377
TGTGACTAATT	30
ACAAATCGTAA	58
CAGGATCTAGG	43
TTCATACGTTA	201
CAGCGGTATTG	693
ACCTAGGTAGG	25
TGGACCTCGAT	194
ATGTCGGACCT	195
AACATCGGAGA	867
AGCACGTTTAA	25
ACATAAAACCG	13
CTAGTCATAAA	168
AATTGGATTCG	22
ACGCATTGTAA	2
ACACGTTCGCG	5
TTATGCGATAT	7
TGTCGTCAACG	22
GGAATTGACCG	19
ACGTCGTAACT	149
ACGATCGTGCG	2
GGAACATGCGA	391
GGAGTCATAGA	2683
GGTATGTCGTT	2
AAAACGGTCAT	79
ATTACGTAATT	54
CATTAAGAATA	49
ATGACGAGATG	16
ACTTGCATACC	10
ATACTTAGGAT	18
TATGGTAAACG	40
ACGCTATCGAA	26
CTAGCTTGGAC	23
GCTACGCGAAC	181
GATTCGATGTT	55
AGTCGTATGTA	42
CGCTCGTGACG	36
CCAGTCGGCAC	1
ATGGTTATTCG	152
TTCACGAACGC	2
TTCGGAACGAT	280
CTTTGGATAAA	25
TGGTCGTTTAA	597
AAGGAAACGGT	349
ATTGGTAAGCC	23
ACCGAACTAGG	134
GGATCTAGGTG	78
GTCGGGGCACC	230
TGTAGTCAATC	73
TTGCGGAGACC	9
CGAGCGCCTAA	44
ATTCGGTTGGT	50
TATACTTAAGG	1
CGGCGATTGAT	46
CCGAACTAATT	71
TATGAGTAGCG	13
ACCTATCGAAG	35
CTTACGAACGT	227
GATCGCTAATC	345
GAGTCATCAAC	27
GATGTAGTATC	309
GGACGACTGAA	1045
CGACGCGTCAA	2
TGCGACATATG	34
TAGATAGTTCG	9
GGTTAGACGTA	205
AGTACGTAATT	54
TAAGTCCGACG	8
GTTTAAATCGG	75
TTTATTCTCGA	9
CCTCGTTATAA	36
GAGAAACTCGT	1
TATAGCGCGAC	477
AGCTTGTCGGA	79
CATCGATAACG	95
AAATCTTGGTG	4
GTAATCGATGC	195
CTCGCGCTACC	6
CCCGTCGAACC	73
CATGTTTGGCG	22
AAAATACGGAC	4
GGTAGATTGTC	357
CCGACGACCGT	124
CCGGTTGTAAA	17
GCTTGGATCTA	664
CGACCGAATTG	62
CAGCCGGTCTG	3
CGATCGCTACA	7
TAAGCCAATTG	208
TTATGCGAATA	30
AGTATCAGTTG	209
CGTGCGAACCT	1257
ACATTAAGGTG	34
GGATGACGAAT	104
GGTTGCGACAA	139
GACCGCATAGT	4
CAGAAAGTTTG	21
ACCCGTCGACG	28
ACATTACGTTT	75
CATATAGGCAG	28
CGTTATCGTTC	66
TTACGCATACC	341
CGGGATAGCCT	179
CTCAGTAGTAG	67
CAGTCGAAATC	487
ACATAGTAGCG	64
ATGCGGCGTGG	13
CGAGATAAACA	12
CGCAACGAATT	2
AGTCGCATTTA	122
CTTACGGACCT	41
AGTTGATCGAT	3
TGCTACCGTGA	100
GAAACGTACTG	3
AGTTAACTTAT	15
GGTTATGCGAA	25
ATCGACGAAAT	14
TATGGTTAGCG	43
CCGGATAAGCA	58
TTATGTACGAA	46
CCTAGGTGGAG	120
CCTTCGTTAGA	28
ACGTCACGCTC	74
GCAGTTGGATC	151
AAGATCGTTAA	12
CTATAGCGGTT	25
CGCTCTCGTAA	825
CACGCGCAAGT	74
TTCCGACGGAA	1
CCAGTCGGGGC	28
ATTCTGTATTG	2
GCCTTATGGCT	2
ACGCTTAGTGA	25
GAAATGTAAAC	16
GTGATCGAGTT	91
GATCGTTCGCA	31
GGACGTAGCGA	129
ATTGGTGGTAC	1
CGTAAGTTTGG	26
AATCGGAAGTT	3248
AGGACCTCTTA	1148
GCTATATCGAC	30
TTAATCTTGGA	6
GATTCGGACGC	319
CCAGAAATCAT	30
GTGCGGACTTC	26
AGATCGGACGT	69
ACAGCGCTAAC	80
GGGTATCGCAT	366
CGGACGTTATA	106
ATTTCGTCGGA	147
ACATTACCGGC	471
GCTCAACGTAC	117
TGTGTTGGACG	18
CCATGACTAAT	291
ATAGCTAAGGC	152
CGTCACGGGCG	10
GCACCCGAATT	25
CCGATCACGCG	37
GCCGGCTAATT	52
GACTAATCATA	21
GTTATCCCGGC	113
CCTTCGATAGT	336
TTCTATCATAG	6
GAAGTTACACG	21
AAATCAAATGG	7
CGTCAATCAAT	871
GGTCGATAATC	36
CGGATTGCGAT	28
GGAACTCGCTG	1
TTATAGCGCCA	4025
CAGTTGTAAAG	39
GTCAATAGTCG	17
TTAAATCTTGA	934
TACCAAGCCGC	64
AACGTAACTAA	64
TATACGTACTG	57
TTCGCATGTTC	4
ATATACGTGTG	11
CTAGCTTGCGC	196
AAGATCGTTGG	11
ACTAACGAACC	51
ATTATGAAACA	180
ATAGTCGCGCA	70
CTTCGAGCATC	29
ATTCGCGCAAT	15
AAGATAGTTAC	7
ATTGTCGTACA	42
CGCAACGATCA	459
GTATCGGTAGA	700
AACGCATAGTT	34
AGCCGGAGACT	71
GTTTTACACCA	2745
CATTAATCCGA	8
TAGCAACGCGC	6
TAATCCGGTCA	9
GCGTGACAAAA	63
CTATAACGTTA	73
GTAGAAATCAA	11
TAAGCGGTGTC	46
CCTCGATGAAA	442
GTACATTCGGG	13
GTGGAGCTAAA	101
GCAACTGGTCG	21
GCGTTAATTAT	1
GGGTCATGGCG	20
GTCGGAGCGAT	3
AGACGTCGAGG	263
ACATAGATTGA	23
ATATCAGTTCC	201
GTGTTAGCCTA	3662
AGCTCACGAAA	19
ACGTTAGATAT	7
CTGAGACCTAG	16
ACCGCATTGCG	1
ATAAGGTTTCA	19
GATACTAAAAG	131
TGAGTATCTAT	75
TAGGCTACACG	1328
AACTGGTAGAG	2
GGCGATCTCTT	280
GGACGGCGTAG	29
GAATGCGGCGA	8
CCTAATAGCTT	420
GATTGCGGGTA	371
ACCTCGAGTAT	116
GTTAGATGTAC	53
GCGATTGGACT	5
CATTCGGCTTG	2263
TGCGAAATATT	391
CAAGCGTGCAC	84
TTACCGCCGGC	7
AATCCGGACTT	59
ACGCATAGGCT	2
ACATATGGTGT	17
ATTCTGGTAGT	57
GAGAGTACGTC	213
GTTCCGACCGC	27
CGTAGATTTAA	345
ATCTTACGCCA	58
GATAAACAACT	4
CCGTGACCGAC	1
AGTTAGGTTTC	28
CCATTAGTGCT	611
GCCATCACCCG	129
CTCGGAACATC	52
ATAAGTCGGCA	1236
ACGCTGTGCGG	39
GCAAATGGACT	154
GCATCAATTAA	253
AACAACGAATA	45
GGGCATCGGCG	7
ACCGTAGTAGC	1684
AACACGTAACA	245
GCGGATAACAA	3604
GACAAAATCGG	3
ATAACAGACGC	61
CAAGATTGGTC	113
GCTGAAGCGGG	7
GATCATACGGG	788
GATCAATGTAA	11
GTAATTTCGCT	65
TATCAATAGCT	51
CCAGTCGAACA	707
GCCTTATTAAG	71
TTCATCGGCGG	1
TAATCGGATTC	124
CATAACGTGCT	212
CTAAGCATGAG	145
AAGCATCAACG	53
AAGTACGAACG	13
GCAATCAAATT	101
GTAACGTAATG	4
ACGCGGTGAAT	55
ACACCAATGAA	201
CAAAGTCGTTT	241
CGCGAGTCATA	284
TATCCGACGAG	172
CTTCATAAGTC	93
ACGACCGCCGT	153
TTGGTGGACGC	33
CAGTTGGTTAA	38
GATCACGCTAT	22
ACCATTGGTTG	57
CAGCCGTAGCT	323
TTACGCGAGTC	192
TAGGATCGTGC	662
AATCGACGTGT	23
AAGCTGTGGCG	44
TATCCGTGATG	47
TAGTCATAGTT	90
CGGATTGTGCT	111
ACTATATCGCA	14
AAGTCGGCGAT	145
CGCTCGTTACC	4
CTTGGATAGCC	7
GCGGGTAAAGA	887
GCTCGATTAAT	33
CATTGTCGATA	12
CAGTTATTAAT	40
CGTCCGAAATA	2
TGAATCGTAGT	254
TGACTAACATC	2
TAACGTTAAGT	29
CCGCGGTATGG	6
AAACTATGCTA	139
TAGGCGAGTTG	130
GGTAAGTCGAA	23
ACCGCTGTTAT	171
CAGTCGATACT	67
GGTAGTCGTAC	119
CGCGTCTCGAG	156
GCGGATGGGAA	382
ACTTATGTCCG	1
ATTGATCGGGT	1988
GTTATTCTACA	5
ACTAATAGTGG	18
TGACGCGGTGC	17
ACGCTTGCGCT	141
AGCTCGTCGAG	1
GTATATCGTCG	49
CGACAAAGTCC	48
GGCAGTAGTAA	9
GGAACGTACCT	468
TGTAGATTGCG	12
AACGATCGACA	177
ACACGGCTTTC	31
ACTATAAGCAG	202
ATACCAATTTG	93
TTAGCGCGACT	2
AACGCATAGGC	106
ACTAATAGTAG	24
TAGTGCCCATG	35
TTGGCTTGATA	102
TGCGACTAACG	305
ACAAATCACGG	3
GACCGACGTTC	676
GTATTGCGGCA	76
GACATAAACTC	6
ATAGCAAGATC	1
CGAACGATTTA	221
GATCGTGAGGG	58
AATATTTGGCG	1
GCGATTTCGCT	34
TTGGTCGTAAA	37
TACGGAATGGA	169
GCGAGCGATCC	17
ACTGGGCTTGA	71
GCGATTAATCA	35
TAGGATCTATT	58
GAGCGAACTCA	52
TGGACCCATGC	25
GACATAAGAAA	39
TTCATCAAATG	27
ATGTCGTACGC	1
ACCCGTGGTAG	335
TGAGACCTGAA	115
TTGATGACATG	77
AGCGAAAATCG	240
TTTACGTCCGT	8
TTGTGCGACAT	9
GTGGGCGTAGC	110
GGACCTACGCG	16
ATTGGTCGAAC	14
CTTACGCGAAC	17
GACAGTTGGGA	6
ACCGCCTAAAC	84
GGTCGTCGGAC	243
TTCTATGGCTC	36
GATTGCGACCG	70
TATGCTTCTGG	12
CCATCGGTTAA	94
TTCTCGCTAAT	89
CGCAATCGTGC	31
ATTTATGAAGC	9
TTAAACGGTGA	80
AGCATACGGGC	2
AGTAGCGGGTC	92
ATAATCGAAAG	8
TTTCGTGCACC	1
ACGATCTCACG	38
CGTCGACTATT	366
ACTCGGCAAAC	11
AACAACTAGAT	18
TTGCGTGACGG	145
TAGTTCCGGTA	15
GGACTTACGTG	138
GAGTTGGTCAT	4
TTGTGGGCGCA	3
GTCGAGGATAG	54
TAAACAGATAA	83
GGTGCGGTTAA	111
CCGATCGTAAT	5
CAGTCGGGTAT	63
ACGCTACGCTA	327
CCGAATCACCT	91
TGCTATCGAGC	276
TGACCGAAAAC	14
AGTAAAGCAAT	29
AGCGGTGATGA	1
AGATAAGCCTT	8
ACAGTCGAGTA	10
AATTTCGGTGT	1
ATATTCGGATA	737
TGGTAAACGAA	1
CCATCAAGTTG	30
AAAGATTACTC	47
CCACCAATAAG	352
TGTGCGATTGG	14
GAAATACGTAG	175
ACGCCGTAGAA	76
AAAGTGCCGGT	15
GCGTCACGGTG	423
GGTAAGTCGTT	143
GCGTTACGCGC	556
CACGAAGCGGT	54
AACATATGCGG	32
GCCTCGTACAA	11
ATGCTTCTATT	243
TGCGGTTAATG	1
GGTTGGATGGC	41
CAGTCGGACGC	22
CAGATAGCGGG	4
GACGGTGGTAG	61
CACTATTCGGT	2353
ACCGTTCGTGA	56
ACTATCGGGGT	28
GCAACGGTATT	183
TATAACAGCGC	223
GCGGATTGCGA	1
AGTTATCGCTT	1
GAAATGCGTGA	42
TTATCGCATAG	10
AAGTTTGCGGC	27
CAGCGCCAATG	19
CGATAATCATA	198
ACGGAATGGGG	66
ACAGATAACGA	21
AATCACGGAAA	846
TATTAATCGGT	46
GAATAAAAGGC	28
CACATCGGGAG	3
CTGGCCGTACG	1
ACTTCTTGGAC	10
TGGCGCTAAAT	55
GACAGTCGTAT	22
CTCATCTATCG	18
GGCATGCGGTT	1172
AGGACGTTGTA	206
CTAGCGCTGTT	239
TGAGCGGGAGG	76
GCTTCGTGATG	18
CACATCGTCAC	154
TATAACGTACA	25
TGATCGCGATA	49
CACGCTAATCG	8
CTCGAATTAAA	73
GAACGGCTAAT	26
GCGTCGTAAGA	745
CCTCGGATAAA	1
AGGTTACGTTC	207
CAGTGCTTGTA	123
GAACGACGCAT	12
CAATATACGTA	174
GATTGGTTCGA	3
GCGTAGTAGCG	42
CACAACGTAGC	22
CCTTGGTCAAA	110
AAGAAATCGAG	6
TAATGCGGTTC	119
GTGTCGGGATA	1517
ATCGGTAAGTG	102
CGAGTCATGTC	1229
TGGATCGGGTA	211
GGCGGTAGAAC	22
AACGAACGACT	515
GTACTAACATC	136
AACAGCGTTAT	17
ATAGATCGTTA	60
CGATCTCGTTA	5
GCTCAACGGCA	406
TTAGATTGCCT	18
CTACGCTCGTT	21
AGGATAATCAA	19
TGCTTCGAAGG	40
AACACGTCGTT	32
TGCGCTATAGC	248
ATAACGATGCT	210
AAATGTCGGCC	28
TAGATTCTGAC	41
TGACGCGAAGT	76
CAGTTACGAGG	102
CCATAATCGCA	1
CGCTGACGATC	70
TTCCGACCGTA	16
CCTCGACGCTG	221
GTCATAAACGG	27
TACACCGATAA	2
CTAAAAAAACG	34
GGACCATTGAA	33
CGCGCGACTTA	1
TTAGGTCGAAC	37
GATACTATAGA	41
GCAAAATCGAC	1
CATCGAACGCG	2
GGTATGGCGGT	6
CGACGTGATAC	183
TAAATACGAGA	401
GCGCGAGGATC	6
GCCTAAAGTCA	318
ATGTAACGTCA	5
TGGTATGGACC	71
GTATTCTGGGC	26
CAACGTGCGAC	72
TAGCGATTATG	74
CTTAGCTTGTA	104
ATAAACGACAT	14
AACAACTGCAT	37
CCGCTGTACCT	23
AATAAACTAGG	7
CGACGCGATTT	7
ACATGCTTCTT	59
TAACGCGTATC	4
CGCATCTATAC	218
AAGCGTAGCCA	90
TACGCTCGCGA	18
GTGTAGTACCC	45
GTTTCATCGTA	4
CGGATTAGTAT	5
GTAGGTCGCGC	164
CGTAGCGAGTA	38
CCCGAAAGTTG	109
TTTAAACACGC	736
CCGGTTCCGAA	29
CAGTATACGGC	28
GAATTCGATAC	1
GAACGATTGCG	82
CCATACGCACG	2
AACGCTACTAC	41
GCTTGGAAAAC	33
AGATAAGTAAC	58
CTTGGAACCTA	31
CGAGACCTGGA	46
CTTTTACAAAG	5
CCTTACCGCAT	23
TTACCGGAGAC	436
ATCAACGTACG	22
CGTCACCCTAC	175
CGTGAATGCGC	30
ATCCGCGTCGC	49
AGTATCAGTGC	883
AAGAGTAATCC	11
TGCGGCGACCA	366
AGTAATTCGCT	1
GATCGGTGTAT	1
GTACTAATTAT	453
TACCGGCGTGT	11
GAAAAAAGATC	15
GCTTACGTATC	408
GACTATCAGGC	28
CTCGATGCGTC	7
ATTGCGGTATT	49
AAATCGATACC	1
GCTCGAAAACC	7
GGAAAACTAGA	7
CTAACATCGGA	87
GACGAACGGTG	45
CAGTTGATAGT	32
AGCACGTCGGG	27
GTGTATTTCGG	82
GATCGTAGATG	179
TAAGTCGTGAT	34
GGATTCATAGT	483
TGTGACTATTC	14
TGCATAGATAT	5
GATTATGCGTG	43
CCGCGGTATCA	87
TTATGTCGTTT	8
AAATACGTGCT	67
GATCAAGCCGT	32
TTGATCGCATT	1
GTCGGCATGCG	42
ATACGTCGTGA	43
ATGCGGTGCGC	69
ATTCCGGTTAG	14
ACTTATGACAA	3
GTTGCGTCACT	758
GTAATCATGTC	21
CCTTATCCGCG	36
CCATAAGCCGG	4
AGGAGTCAATA	22
TTCTAAGGTTC	366
CTGCATCGAGT	51
GTCAAATAAAT	237
TTCCGAATCGC	1
TACACGAACAT	573
AGCAGTTCGCA	2
GGTTCAACGCG	57
GGTATCGCAAT	167
CTTCAACGCGT	48
CGACCGTAGCG	14
GATCTAGGGGG	102
GTACCGTCACC	93
TAACGCGTACT	5
AGTACGAGGAG	117
AAGCGGGTAGA	1
GTTAGATGCGG	28
TTGATAGTGCT	3
AAGAATCAATT	16
CCTTTACCGGC	29
TAAGCGGTTAT	940
AACCGCTTATT	66
ACATTTAGCGA	29
TTTAATCGTGG	12
GCGGTAAGTAC	35
ACATCACGAGG	105
ATGGTTACAAT	17
ATGGTAAGCAG	277
CCTTCGCGTAA	1
TGAATGCGATC	149
GCGTCAATAAA	2
TACGCGCTGTA	215
GACCTAGATTA	150
CGCATAGTAAT	50
GGAACGATAAT	65
ATTGTGCGACC	65
AATGTCTATAC	2
TGCGAAGTTTG	41
AACGCGGTTCA	2
TTTCGTGATGA	26
CAACTGGGCGC	50
GGCTAAACAAT	25
TATCGATACCG	6
GAACGGGGTGC	74
CAGTTAGGACC	1
TGAACATGCGA	70
CAGCTACCGTC	9
ATTAGGTTACG	2
GCCGAACGCAT	11
CACTATGCGCG	3
GGCAGTACCGT	31
GCGTTATCCGC	294
CGATTATTCCT	59
CTTCATCACGG	11
TAGCGGTCAAA	330
ATTGATTAGCT	49
AATCGCTGAAG	2
CATCGTGAGCG	41
TTTTAGCGTAA	118
GGTAGCTACGC	1
CCTACTATGGA	357
AGCTACCGGAG	13
ATAGCGCGGTG	3
CGTTAGGACGC	113
GATCAATACAT	115
GTCGCATCGCA	284
TTGTCGTAACA	2
AAGCATTGGGA	1
CAATTAAACGG	169
TGTTCATCGCG	12
GTTGGAACGCC	347
GAATCGATAGA	5719
CCCGCATGAAG	32
CTCGTAGATAT	45
TTCGTACGTAG	283
CTCATCGTGGA	481
CGTGACGATTG	20
CGTCCGACCCG	41
CTAGATGTAGT	18
CGTAAGGAATA	46
CACGTATCAAC	83
CGGAATTCTGG	57
CTAAAGTGAAT	52
CCGCCGTATCA	672
CAGGTAAGCCG	19
TAAGAATCAAT	46
TTTCTACGAAT	41
GGTTATCGCAT	2
GGCATCTAGGG	212
CGGCTACGCGG	5
CCATACCGGCA	300
AGTTCGCTCGA	22
GGCGGTCAACG	30
ATCGCTACGGT	5
TTATACGAATT	91
AGGTCGGACGG	142
CCTCGTGCAAG	4
ATACCGTCGCG	12
AGGATCGTAAA	330
AATGCGATAAT	175
CAATGCGTCAA	102
CGAATAAAAAA	8
GCCAATTGACA	63
ACTCTTATAAG	37
TGTTCGTACCC	7
CGCTCTTATGC	99
AATGTCGAGTC	7
GGGCGTAACAG	10
GCGATCGATGC	30
AAATACGTCGC	45
AACGAAAGTAA	220
AACAACGTTGG	4
CGGATGTTGCA	169
AACATAAGGAG	76
GCTCGACAATT	53
AGCTACCGGAT	100
CTTATGGACCA	63
ATTGATCAAGG	15
TGTACGAATGC	10
GAATTCGGTAG	12
TAATCGTTGGA	149
GCTATACGGTG	13
CCGGAGTAGAA	137
ATCATAACGTG	15
GCGATTAGGAG	105
GGTCAAGTATC	2
CTAATTCGGGG	3
GGGGCGTGTAA	480
GTACTAACAAA	8
AGATTAATGCG	56
AGATTCGCTGC	27
GACCACGTTAA	80
GTAATCATAAC	75
ATCTTATGGCG	2
CATCGGACGTG	581
ATGCGTCACTT	27
CTAGATACATG	22
CTGGTTGGTAA	62
TGCGGGGTTAA	154
TGGGCGGTATG	658
AAGTAACAACA	560
GGTCATTGAGG	7
AGGATAATCAT	14
CTTAAGTTGAA	257
TTGCATGTTTG	86
CCCGTAACAAA	227
CCGAACCTAGC	79
GTTGGACTTAA	31
TTTCGGTTAAT	59
CAGCGTCAGGC	951
ACTTAATCCCG	16
CATAAAGATTG	1
GGTACATTCGT	300
GTAGCGATAGC	337
TTAATCGAATG	9
GAGTAGCTTAG	75
ATTCATTCGAG	8
AAGTCGGAACG	111
ACGCTACTCTT	24
GGATTACGGGG	24
CTAGCGCGATT	128
CCATGAGTGCC	308
GTGTAGTCAAT	734
ATTTATTCGCC	26
CTCGATACTAT	34
AGCACGCTACA	231
ACGTCGTGACG	11
ACTGGGCTTGC	174
CGACGCTAAGG	1
GTTAATGCGTA	20
GGTGTCGTGAC	145
GGGACGATCAT	1083
ATGTAGTCGGG	33
ACCCATCGACA	17
GCCGTATCGTT	3
ACGCAAGTACC	1
GTAACAACTGA	314
GGCGACTTAGC	89
TTACTAACGTC	522
GTCGATATTTC	133
GTTTTAGCCGC	50
CCATACGGGAA	2
TTCTCGATAGA	728
GGTTTCGAACT	17
CGCGGTTACGC	1
CGATTGGATGT	73
AATAGCAATCC	44
CTCGGAACGAC	11
ACTAACTAAGA	1
GTTGGTCGTAA	123
GGTATCGGTTG	441
AAATCAAGTCG	2
TACGGACGCTC	6
CGATAGCCAAT	323
ACTTCTAAAGA	15
GACAATTAAAC	80
GGTTTCGACAT	89
GGCGGTCATCA	6
GGACTCGGCAA	44
AACATATAGCA	26
GCCGATGTAAA	71
AGGCTAAGGTT	502
AGATGCAAGTT	299
TGCCGACATGT	12
TGAATCGGGGC	152
GCTACGCTCGT	6
ACTTAATGCGC	48
GTGGACGAACA	547
TTTGACGAAAA	998
CATTCGCGATA	142
CGGCGGTGCGA	333
AATGCGGTAGT	9
CTATCGGGTGT	356
ATTCGAACGCA	12
CACTTATGTCG	21
TTACGCGATAG	11
CTTGTCGATTT	42
AATTCGTAGAT	7
CGCCGTACTTA	67
CGTACCGTATC	156
TAAACTTGCGA	328
TTGCGATTGTA	230
GAACTCGCTGT	103
AGCATTCGATA	38
TACGTAAGTAA	52
ATAACAGATTG	146
GCCGCATCGCT	21
AATCGAGTAAT	137
AGACGTGTTGG	66
CCAATTTGGTA	280
ACATTCGCATC	6
CTAACGCGACT	2153
GTTCGTCAAGG	22
GACGTGTTAGA	216
GTTATGGCTCG	1
GGTTAACTTAA	71
TAGGTCGGCTT	97
CATTACTCCGA	436
GCAAGTTTGGT	48
TGCTACGCATG	509
GAACGTTATAC	47
ATCGCATCGGT	45
TATACCGTGGA	3
CTGACGCTCTC	1
CTGTACGAGGA	233
ACAGCGTACTA	114
TAGTAGCCGAT	59
CAATCGCTCTC	178
ACAGCGTCCGC	187
ATATCATGGCT	31
TAAGCCGGATT	1
TATACTATGGC	4
CCCTTTTGGAC	2
GCGTCAACGTG	6
CCGTCGAGTTG	35
AAGCATTCAAA	120
ATTGCCGGAGA	16
CACGTTTGTCG	13
GCGGGTCATTG	634
CGGCGAGCGCT	253
ACTAATCGATA	11
ACGTCGAACAT	137
ACCGTAGATTG	110
CGGGATCGCGG	51
CCGATAGTACG	1
ATGACGAAAGA	2
ATCGACGTAAG	132
GGTTTCGTGAC	264
AATTCCGACAG	63
GCAACTATCAA	8
AGGAAAACGTC	19
GCTGTACGTTG	181
CCTAATAACGC	28
ATGGACTTGCG	21
ACATAATCGGC	3
TAAATACGGGG	1
GCTCGCGCTAC	2
CGACCGTCGCG	9
GGTCGGATTCA	12
CATCGGAATGC	11
GATGGACGACC	21
ACATTAATGAA	521
TTAGACGAGGA	17
GAATAACGCCG	338
CGTCGGACCTA	279
CAATGCGCTAG	278
CATGCTACCGG	73
ACCGGCGTGTG	20
AGCATGCGACA	9
GTCTATAAGTA	1
CGTTACGGTGG	272
CTAACGACTAA	75
CTACGCATGAG	59
GCTTAGGTTAA	96
CGCTAATAGTG	142
GATTCTAACAT	27
AACGAACGTTT	12
GACTACCGCAA	105
CCAATAGATAT	131
AATAGTTGTAC	8
GTTCGCTATTC	32
CGGAATAAACA	140
CTTCACCCGAA	7
CACGAAGTTTA	75
TAGATCGGACC	288
AGCGTTAGCCG	9
AATAGTTATTC	169
TTCAATCGCGT	227
GAACCTATACG	15
TTAAGTTACGA	7
GAGTGCCGACC	10
AATAAAGTACG	14
ATCTAGCGCTG	14
CCTAGCGCTGT	778
TGGAAAAAACT	102
CGGACGGCATC	3
TGGAATTGACA	41
TTTGATACCAA	161
TTCTCGTGACG	12
TTACGGACTTA	19
ACGTGACTAAA	9
TGTGTTAGACG	7
ACGGCGACTTG	189
CTAATCGTCGC	8
CAAGATACCGG	53
GGCGGTCAATC	85
CAAGTCGAAAG	47
ACAGCGGTGAA	76
AGACGTCAAGG	88
GATAGCTTAGA	157
CCGGTTCACGC	400
GTTCGCATACG	37
ATGCGACAAAG	120
GCGGGTAGTAA	555
CTATGCGTATG	3057
CGATTTACTAA	50
GAGCGAAGTTT	474
TTGGGCGTGGA	65
AGTACCGTAGC	66
GTCCGTCGGCA	169
TACGGTAAGGC	1719
ACAACGATTGA	271
ATCTCTCGGCC	10
AATATTTGTCA	3
AGTACGTGGAC	107
TTCACGAGCCT	1072
CTAAAGTCATT	149
CATCTAGCGCA	78
CGAATCGCGGT	788
CTATAGGCGAA	292
CAATAGTTACC	1132
GGATTGTTCGA	47
GATAGATACCA	289
TATACTTAGGA	8
ATACCGCATCC	92
ATTACTACGGA	2
GGTTATCCGGA	29
GCATCGTGCGC	106
ATCCTATACGG	25
ACTAAACACGG	207
CCGCCGGGCAT	2
CTCGGATAGTC	338
ATACATGCGTC	150
CATGACAAAGT	91
TTTTACGGACC	31
AGGTGTACTAC	136
TGCTCGTTGGA	2
CCTACGCCACC	21
ATACGAAAATC	50
GCGCTAAGCCA	76
ATCGGACGTCG	10
CTGTTATTAGA	65
AATTGGTAGCC	28
GAGTTGGTCGG	51
GCACGCTTACT	890
CTGGTTAAGGG	2
TTGCGTATGGA	158
CCGTTATTAGG	10
AGCTCGATGAA	19
GGGTCAATGTA	120
TGAGTAATTCC	1071
TTCGCGGTTAC	50
GATCATAATCA	3
CAGGATAGCCT	90
CTGAGAAAAAA	64
TAACTTATGGC	11
ATATACGGACT	13
TTGATCGTACG	34
GTAACGTATCC	616
TACGGACGAAC	99
ATTCGATTCTA	3
CTATACCGGAT	1
GCACGTACATT	72
ACTTTCGCGTC	138
GTATAAGCCGT	86
ATGCTCAAGTC	32
GACCGAAGTTA	1
GGTTAGCTACT	171
GGACGAATTAC	58
GTCATAGGTTC	41
GTCGGGTTACA	595
ACTAACGAAGC	731
TAACGTATCAG	19
TATATCGTGCA	142
AGTCAATGGGA	80
ATGACTAATTA	372
GAGCGCCGTCG	17
CTCTCGTCACG	2
GCATACCGCAA	32
ACCCCGTGGCC	183
TAGTTAGGACG	8
AACATCGGTAA	2
CCAGTAAACAG	11
ACATCGATAGT	891
TAGACGTGGCG	2
ATTACGCTGTG	2
CCATGCGACCA	56
TTTCGCATACT	301
CAGGACGACTG	23
AATTCTCGTTA	372
GCGCTACACGA	37
CCGACCGTACA	675
CGATTGCGGTT	6
CTCATTCTCGG	480
GTGTATTTTCG	67
CAATCCGTGAA	26
GCGTCTATAAC	7
CACAACAAGAT	192
GTCTCGATAGT	74
CGACGCCGTAA	6
GTTATGCTATA	3
ATCCGTCAATC	4
CGATCGAAAGT	17
CGGACTCGGCC	255
AATTATCGCGT	23
GGATAATCGTA	5
ATAATCATGGC	11
ACTTCGAGTTG	15
TAGCGCTGTTC	109
AAGCAAGTACA	32
CACCAATGAAG	2
TGTCGGACTTA	149
CTAATACGAAA	28
TGGAACGCGCA	19
ACATCGTCGGG	84
GGTGTCGAGTC	231
CCTTGGAAACT	9
ATACTAACGTG	5
ACATGTTTAAA	30
TACACGAGATG	137
TACGTGCGACC	10
CTTAGCGGGTA	30
AACTAATAAGG	7
GAGCATTGGGC	311
ATCTCGAACGA	1
TACGGGGCGTA	120
ATCAATCGGTG	9
CATAAACAAGG	65
CTTAAGAAATT	62
CCACGTTCGAT	1059
CGAATAAAACA	2
CCGGAGACCTG	177
GCCGACGATCA	12
GCAGTAACAAG	49
TGTGACCGACA	92
CTCGTGTAGAA	261
TATTTTACGAG	12
GCTGAAGCGTT	118
AACGAATAAAC	2
GTTATCGGTGT	43
CCCGCAACTAA	100
TTAGCCGGGAT	48
TAACGGTATCG	352
CGCAGTAGTCA	153
TAATACATGCG	26
CGCGTAAGGCC	1498
CTATCTGCCGA	3
CCGGTAAACAG	40
TTTTCGACTGG	105
CAGGATAGCAA	5
ATGCGCGGTAG	11
CCGCATTCGGA	96
CAAGTCAAATT	1373
TGAGTAACAAA	58
GGCATCGATAC	554
AGTAGCGTCAG	11
CGCTCGACTAA	2
CGTTAACGAGC	474
GGAGCTAACAG	320
TGCATCGTTAC	127
CATTAAGTTAT	59
GAGTAACTATT	47
GACGCTTAGGA	34
CACTTATGAAA	46
GAATTATCGAC	12
TTATTCGTTGG	1
GGGTTAATCGA	133
GTTACGAGCCT	26
GTGTTTTACCT	31
CATGCGTCTGA	4
TATGAGAAACG	2
CGGTATTTCGC	269
CTGACGGCTTT	33
AACGTCGTAAT	175
TTTCATTGACG	45
AATTGCGACTA	8
ATTGTAACGAG	5
GATCGCTACGC	41
AGATCGATAAC	14
GGCTAACAGAG	37
GTAACATCGTG	24
AGAAAAACGTT	16
ATCCGGATTGT	23
AAGTAACTAAT	30
GAGTCAATAGC	2354
CCATTGTTCGC	24
AAGATCGAGTT	33
TATGCGTGATC	61
GCATGACTACG	71
CTTATCGGCAG	73
TTTTACCAAGC	31
GTGTCGAAATC	133
GTCATTATCCT	417
CTACGCCGTAA	294
GAACGACGCTA	1
TACAATTTGGC	83
ACAATTATGTA	35
GTCGATTGGGA	37
GTTCCGGATTA	30
CGGCAGTTGAA	137
TAACGCGAGCA	92
GCTCGTCGAAA	1
TTTCATATGGG	5
ATTGCGGGATC	12
TGAAACGAATG	4
TGAGAAACGAA	43
GGATTATTCTG	59
CGTACTTAGTG	16
AAGCCTAAGGC	2
CAAACTAAAGA	47
TGGTCATTGGA	3
CGCTAAGCGTT	266
ATAAACGTATG	258
GAAGGTGTCGG	24
ACAGCGGTCCG	23
TGAGGATCGTT	99
CCCGTACTACA	59
ACGTCGCATAC	44
ATTGACGAACT	65
TGCGGTTAGGA	50
GACGGCGGTGA	1
GCCGGTATCAG	10
TAGCGTGTTGC	41
ACCCGAACATG	265
AGCCGGTAGGT	105
GTTTTAACGAT	6
TTAGGACGGTC	259
TAATACGTGCT	1
TAGCGTCGTAA	31
CCTTATCGCGG	43
CCGCATCGAAG	52
GCCATCGAGGC	18
GATGCTTCGTG	202
AGCTACCGCCC	80
CCGAAATCGTA	107
GAGATAGTCGT	20
GTGGTAACGAG	173
CTTTACGTACC	221
CGACCATGGGA	109
GGGTAAGCGCT	57
CCAGCGTGTTT	50
GACGTTAATTT	465
CACCATGGCGC	6
CAATCCGGTCA	61
CTGTTTAAATA	505
TTCTCGTCAAC	1
AACGATCAAGC	29
TAAACGATAAG	1
CAACTGAACAT	240
CATAGTCGGAA	136
CCTAAGAAATA	47
ACATGTCGAGT	2
GGATAAAACAC	41
GGAATTGCGGC	10
GACGTAGCCAC	163
GGTTATCCGAA	208
CACTTACCGTT	251
TTAACGCATCC	48
TTGTGCTTCTA	44
CATCAAGTTCG	4
TGCGTAGATTC	51
TATGGACGAGC	1567
GGTTGGTAGTC	626
CGACAAAAGAT	1
GGCACCCTAGA	1761
TTAACCGACCG	27
ATCGTGTACCT	412
TGCATGTTCCA	203
GGTAGTCGGAC	192
GTGTTAGATTC	57
CCAGCTACCAA	96
AAGTCATCAAC	9
GTCTTCGACAC	317
AAGCAAGATTG	59
GCCGCATATGG	36
CCTAGTCAAGG	95
TTACACGATAA	45
GTCGTCGGAAT	1571
CGTTAAGTATA	155
ACAGTTATGGA	9
AGGTCGGACGT	70
CCGTATCGAAG	241
TAAACGAATGC	20
CTCCGAACATG	96
TGGACGTGATA	89
CACGTAAGTCA	1454
GATTTCGACAA	2
TGTGCGAAATG	351
AGGAATTGCGG	52
GTGTCGGCTTA	247
CGTACGCGAGC	21
TGTACTAAAAA	75
GTTATGTCCGA	7
AGGTCGATGCC	30
ATAGCTTGGTC	155
TGGACGGACCA	123
CAGATGCTACG	26
CCGCTGCGTAC	75
GCGACATAACG	156
AGGCAGTTCGA	31
CCTTTACGTGT	2
AACAGATTTAG	15
AGGTTACGGCT	7
CGCCGTAGCGT	68
GAACGTAATGC	904
CGTTTGCGGGA	1119
TAAGTATCCTG	193
CTTCGTTGGGA	107
CGCTAATACGC	725
GTTCAAATACA	1
AATCGTCGTTA	44
GAAATCAAGTA	4
ATGACGAATCG	117
GGGTCAATGGC	40
AAGGACGGACT	66
ATCGAAATTGA	4
GTGCGGGTATG	108
GATTATTCGAT	22
AAGTTTGTCCC	60
TTTAGCTACAC	14
CCGACGATAGT	59
CGAAAGTCAAC	660
GTCGACGAACT	17
GTCTTGTTTAA	2
CACTCGCGATA	30
GCGGTTCGCTA	126
AGCTTAGCGAA	1
CGGCGAGCAAT	150
CGATGTTGGAC	319
CCGAATGCGTA	106
CTCGTTACCAA	8
GTCACGAAAAC	5
ATGTATCTCGC	14
AAGCGGTAGCT	18
CTAATAGGCTG	51
AATCGTGTTTA	38
CGTTGGTCGAT	31
GGGAGTCAAAG	15
CTGTATTCGCC	71
GCTCAACGTGT	787
GACGTAACGTC	351
GATGTTCGACT	227
ATGTCCGACTA	1547
GATGACGAATG	20
CAGTAGGTGGC	78
CGCCTAAAGTA	1
TGTTTTACTCC	2
GTACGCGTAAG	253
GCACGCGTAAC	306
GACCGATAGCA	496
GGACGTCAAAA	47
GGATCGACACT	12
CGATGTTTATT	39
ATCAAGTAAAC	63
CATCGCATCGT	101
AGTCGATTAAG	512
GGTTCATCGGT	107
GTTCAAACAAA	1240
GAGCTACGCGG	37
GTATATCGCTA	30
ACACCAATTGA	106
GCGTCAATTGG	29
CAGACGAAATC	25
TTTCGATTACC	23
CTACGAGACCG	990
ATATTCGAGCA	50
CGGGAAGTTGA	461
ATCCGAAAGTC	1
TACTCGTGTGG	446
TACCGGTCATC	21
GTAGCGTAGCG	33
TATCGACTTAT	56
GAAGCGTCGGA	1015
TAGACGCATCA	38
ACTTTCGGCGT	661
ACTATGGTGTA	2
CGAGTAACAAC	3
GAGACGTCAAG	506
AATCGCTTAGC	32
GTGTTCGACAC	101
TACTATAAAAG	6
TAGTACGAATG	700
GAACTCGCGCT	24
TGGAATTCTCG	18
ATAGGTAGCGT	139
TAACGTATGGT	439
AAACTAAATCG	6
CCTTTTGGAAT	3
GTGCGGGTAAA	14
AACATCGCATA	339
AATAAACACAG	13
TATGACGACAA	3
AGGTTACACAG	29
ACGCGACACCT	10
GTACATTACGC	31
GCGTCGAACAT	138
TTGGTAAGTCG	48
CCGACGCTGTT	2
TACGGTAGAAG	110
CGACTAACGTT	1
ATGTGGACCTC	34
ATCGCGGTAGC	15
CTAAGGAAACT	3
TACCGGAGATA	96
TTTACCGTCAG	271
GATAAATACTA	4
AAACTAATCGA	4
CGACAAATATT	1
GCTACGCGAGG	3
GGAACGATGAC	289
CACATAGTAAA	223
GACCTCGTCTA	1
TGTTTAAATCG	23
AGCATGCTTGC	341
CTAGAACGTGC	3213
ACAGTTCGATA	245
ACGGACGATCG	1
CGTACCCGATG	1
GCTGCGTACGT	138
CACTCGTCTGT	2
CTTAGCGAACC	3
GGGGCGCTATT	258
CGGAAACCGTA	249
TGTAAAGTATC	104
ACGAGACGTTA	545
GGTCAAACTTG	61
CTTAGCCTAAA	77
GAATCACGGTA	181
GCCGATCTATG	69
AGGTGATCGCT	1
AGCGTACGCGA	35
TTCGGAAACTT	213
TTAGATAGCCG	2805
GTACGTTAGCT	17
GACATAACAAA	84
TAGGACGTTTA	39
TGCGGGTCAAG	3
AGCCGAAAGTG	18
TATAAAGATCG	4
CGTCAAATGCG	153
CTCCGTCGGAA	118
TGCTAGGTTAG	182
TGCTTCGTAAT	4
GACCGTGACGG	325
GATTCGTTGTA	30
GCTGTTAGGTC	139
CGTAACGCATT	882
GGCTCGCTACG	6
GTGCCGGTAAT	664
AAACCGAACTC	58
AGTCGCGTAGA	11
CACGTCGGAAC	116
ATTCTCGTCGG	27
TGAAAGAAACA	8
ACGGGGTGCGG	278
GACCGTAATCA	6
ATCGCGAAATG	77
CAGCGTGCTTC	33
AGTACGAGCAA	100
GGACGCTAAAA	14
GCATAGGCGTG	53
ATCCGGCTTGA	13
TATGCTATCTG	51
CATAAAGTGCC	1379
GGCTAACGTAG	76
GGATGTATTTC	88
CCGATCGCATA	32
GCATCGGAAAA	100
AAAAGATCGTG	17
AAGGAAACCGT	11
AGTCGCGCTGA	103
CACGATTCGAG	35
AATTGATACTA	30
AAGTAACGACC	54
ATAGTTATCGG	1
GGTCAAGCGTT	10
GCTCGATAGCT	32
CTCCGTCAGCC	287
CTGGGGTGTAC	447
ACGGTCAAGTC	52
CTTAACCGCTC	129
GTACGAATCGA	4
AATCACGGACA	105
TTAGATTACTA	32
GTCATTCTCGG	25
AGCGGTTAGCC	305
GTTGATCGCTA	147
ATAGCGAATTG	1
ATCACGAATTC	170
CGGCTACGCTG	42
AGCGCGAAGGT	186
AATCAAGTACA	49
ACTAAAACTAG	1
GTAGTCATGGC	1756
TTCACGTAATT	75
GTCGGAAACTC	3
TTGGGCATCGC	24
ATGATCATAAC	194
GCTCAACGACG	37
CTAACCGAAAA	20
ATGGGGTTAGC	111
AATAACGTTTG	30
ATCGTTACGTT	98
GTAACGCGAAT	86
CACATCACGGC	6
GTAATCGGGTG	4
CTAATTCGGCA	53
GAACCTAGAAA	38
GGGTTGTAACA	125
CTTTGCGTCAA	22
CGATGCGGGGT	14
AGCGGTCTGTT	50
ACAAAATCGTG	54
TGCGTACGAAC	14
GCCGGACGATG	799
TAACTAAAAAG	231
AGCGCTAATTC	59
CTGGTCATATG	5
TTATCGAGTTT	1
TATGTCGGCGG	7
CGGATTGGAAG	116
TAACGTACGCA	44
CTACTATCGGT	52
AGAATAAGTCA	17
GTCGCGATAGA	113
GATCAATTGGT	86
GGTAGGTCGAG	67
CATAACCGACT	3
CCGCAAGTCGG	389
GACTCGCTGTA	50
CCTGATGACCG	12
TAGTTCGCTAC	7
ACCGTCGCATA	99
TGCGACCGAAG	98
GGGCGTACGAA	89
CTCGGCATGCG	1217
AGTCGTGATAG	1
ATTGACGGCTA	14
TACTGCGACCC	15
CCGGACTTATC	5
CATATAGCGCC	191
GAAACACGTAT	19
CGGGCACGTCG	14
CATTCGTACCC	27
GGCGAGTAATC	161
CATCGGCGTAT	5
AAGAAAATCGG	42
GCTACTAAGCG	31
ATCGTCACGCT	326
AGTTTGGTTCC	2
TGCACAACGTC	1867
CCGAGATGCTT	22
ACGACGCTTGA	12
GGACCCGTTAC	2
GGCAAAGTACA	4
CGTCACCCGGC	34
TGTGATCGAGT	56
CTTACTCGTTA	226
TTCGGGGTTAC	219
CATAAGTGCCG	20
ATAGCGTGCTT	33
CAACGTTTCGA	80
GATAAGCGTAT	29
CCGATACTATG	138
CTTGCGATCTA	76
TAAGTTCGATT	183
CAATCGAGGAG	59
GTACTACCGGC	30
TTAGACAAATG	1
AAGTCAAGTTA	59
CACACGGCATG	20
GTTAGCGAGGA	148
GAGTAATCAAA	19
TAGTTAGATAC	54
ACTAGGTAGCG	62
TTTATGGCTTA	47
GTTTCGCTAAA	3
GCCGATCGTTG	52
ACGAGAAATCA	1
GCTAGGTTACA	203
TAATTTACGCT	47
CAGTTGGTGGC	120
GGTTATTACTC	11
GGATCTCGAAA	52
CTGGTTACACC	15
TTGAACGACTT	591
ACCAATACGCT	82
CAAATTCGGCA	108
AAGTCGAATCA	1
CCGAAATCTTG	106
CGGACGTTTAA	568
AGGCTACCGGT	24
GAACTATAACA	229
TTAGCTAAAAG	37
GGTGTAACGTA	58
AAGCGTGTTTT	90
CGTTACGCCGG	1
CGGCTAACGGG	51
TAAGCAATCCC	638
GAGTATCGTAA	252
ATGTACCGTTA	70
CGACTAAGCAT	95
GTTTAACGTGA	5
CGATTAAACTC	5
AAACAAGTACA	4
TGAATAAATCA	39
GCCGTAATTTC	36
CGGCTAATCAC	141
AACGCTCTTAC	4
GGACGGTGAAC	416
GGTTGATCGGT	106
ACTCGTTAGCC	16
TAGTAGCGTCG	23
TGTTCATAGGC	295
TTCGTAGTAGA	82
AGATTCATCGA	8
TTTTGTCCGAA	15
AGCATGTTCGT	685
CACTCGTTATT	9
CCTGCGTGTAG	45
ATGCTCGAGCT	2
GTAGTACATGT	74
ATCGCGGTTCC	120
CGGATAACATA	83
TGCGATATGCG	42
CAATCGGTGAT	329
CTATCAAATCG	34
GTCTATCGACT	221
GGCTTATACTT	127
AGTGAACGTAG	16
CATAGTAATTT	18
TTTGATCGCTG	413
ACTATATGGTG	35
CTTCACGTTAG	38
TTCGAACGTGA	100
ATCGCGTCTTC	3
ATCAAACTAGA	536
ACAGTTATTAA	71
CGTGTACGTTA	5
ATTACTCGCGG	82
GAACGCGAGTG	2
CATAAGCAGTA	1
CTTATTCGCAT	18
TGTCTACACGA	38
AGCTGTTAGGT	172
ACTACGCATGT	354
GCCGATAAAAT	12
AGCTGACGCGC	186
GATAGATAAAC	212
ATTGACATGTT	256
AGTCGTCTCGT	107
CAATCGGCGAC	9
ACTTTCGCGTA	1
CGAGATAGCGA	79
ATCGGCATGAC	6
TAGTACGCGAA	16
ATAGGTCGTAG	3
GAGTAGCGAAA	140
ATCGTCGACAA	59
CAAGCCGTAAT	118
GTTTATTCGCG	3
GACTGCATCGA	1101
ACATTCTGGTC	279
CAAGCGTCGGA	4
ATTACCGTCGT	678
GTGTGGCCGTA	244
GGGTTCGTATG	89
CGACGATAGTA	275
GCGAAATAAGA	970
GATCACGAGCC	11
AGTGTACGCGA	495
AAGCGGGGTGT	43
ACGCAAGTAAT	1124
AAATCGTTTAA	180
TTACGTAGCGG	270
GTATACCAATA	156
TGCGAAAACTA	583
GAAAGGACGAT	40
TTAATTCGATT	27
ATCAACTAATG	29
CGACATAAAGA	7
ATATGCGGATA	417
CAGCGGGTTAT	713
GTGTTCGCCAA	960
CAATGCGATAT	60
CGCGAAGCGTT	98
GATAAACGTCG	74
GGGCGTAGCTA	812
GTATTGACGCA	15
ACGATTCAACT	56
CCATTAGTATC	9
CAATCGTGGAG	23
ACGCTTACACG	5
CTGTTCATAAC	116
GGTTCGAGCGA	257
CGTAAGTATAT	30
GATAACGACTG	282
CATCGAGTACA	101
TGGCATCACCC	89
AGTAGCTTACC	211
GTACTGCATGC	68
TGTTGCGACCG	7
GTCGCGAATTG	37
GTAGCCGGTAG	25
GAACGGGAGGT	938
AATCATAAAGC	3
ATGATCGACAA	2
GCACACGATTC	6
GCACGTTTCTG	12
CTTATCCTATG	499
ATAGATGCTTC	15
CAACTAACCGA	612
GGCCATGACCG	317
TTCGTCGTGAT	152
AGCGACTATAT	35
ATCCTAGTCGT	75
TACTCGTACAG	91
GCCATGACGGA	120
TAGGTCTGTAC	16
TATCGCTGTGG	2
AATCGCGACCC	1418
ATAAACGAACT	112
GGTTGCGAAGG	381
TAATCCGGGAT	579
ATCGTACAAAT	104
GGACCTATCGA	3
AGCACGTACCG	100
CGGTAGGTTAC	826
GACCGTACGCT	39
AAACAAATCGA	14
CCCGAATGGGG	8
AGTAGCGGTTG	10
ACGTACGAGGA	2
GTATTTGCGTG	128
AAGTTAGCGCT	38
AGAAATCAATT	25
CCGAGTAAAGC	133
CACAGATGTTG	67
CAACGTTAATC	1
AGCTTGTTCCG	40
CAGTATCGGCC	522
GACTTCGACTG	1
ATGCGTCTTCG	20
TAACAAAGTAT	142
CAGGATAGCGT	20
CTGTAAACACA	1728
CCCATCGCTAC	5
TAGCGCCGGCT	280
TATTGATTATC	32
GATTCATTGTA	6
TGGCGCTATCG	50
CATATGCTCGT	54
TACGCGTAAGT	216
CGTAGAATCGG	17
AGTCGAAAATA	10
AGGTTCACGGT	52
GGACGTTAGGA	101
ACATTTAGCTT	15
GTTATTCGGAT	235
CTTCACGCGAC	4
GCTCGATGCTA	15
TAAGAATCGTA	34
CGACCGATCAA	6
ATACGTATCGC	54
GGGATTCATTG	249
TTTGACCGATA	4
GCCTCGGAATT	15
CAATGAAGTGG	11
CACTTATACGT	114
CCATTAGATAC	57
AACTAATAGGC	17
ATGGTATTGAC	34
AAAATCGTGCT	128
CGGCCAATGTA	80
GACGTACCCGA	214
CACTTAGGTGG	139
GACGCATTCAT	33
CGGGTGGAGGT	15
ACTCATTGTCG	48
GTTGGACGTTG	5
GATAGCCTTAT	4
TTACGCTAAGA	74
GGCGAACTATT	9
GAGCTAAAAGA	269
GTACGCTGACA	187
CTAACGCTACG	26
CGGTAAACTAG	17
AGACGTATCGC	673
GCATGCGATAA	1774
GCGAGCGATTT	6
GTTTATGTACG	136
TTGTACGCAAT	57
ATCATAAGTCA	38
GCTATCGAACA	51
CCGATCACGCT	50
ATCGAATGCGC	1
ACTATACCGGT	34
GATCTCGAAGC	57
TACGTGCGCGA	1
ATATCAATCGT	6
CTGACTACACA	174
ATTATCCGCGT	231
TTACCTGAAGT	8
GCGGTCATCGT	7
ACCGGAGTTGA	228
ATACGCATTGC	41
GTTCATCGACG	101
TATATCGACTA	23
AGACCTAGGGT	62
TATGAGACCGC	116
CAGTCGTTAGA	2
GGGATCTATAT	56
CAATTAATGCG	7
GCTGTATCGGA	77
CTAGAAGTTTG	26
GGCCATGCGGA	5
AAACGACTATG	245
TTTTCATCGAC	12
GTTCATTGAGG	94
TACGTGATAGA	268
ATTGATCAAAC	15
ACATTGCGGGA	2610
TAGTTACCGGT	3
CCAATTGCGTC	15
GCATACGTGCG	10
TTCATCGTCAG	15
GATTGGTCAAT	53
GATTGGGCATC	23
AGATCGGTAGT	56
CCTCGAGTTTG	54
CAGACGATGAA	227
GAGCTACCGGC	86
ATACGCGAGCA	30
TGGAGCGACTA	53
GTCAAATCAAC	571
TACGTCGTGAT	1
AGCCGGTTATG	46
GGACGTGTTCA	214
ACACCGAACTA	13
GGATTCGACTG	315
CCAGTAGCTAC	10
CAGGTAAGGAC	3
CCGTTAGCGTC	115
TTAGGACGATC	1
TTATAATCGAA	53
GAAGCGTGCTT	191
ACTCTTATGGA	41
GGCTTGTTCAC	61
CCGGTTGGTAC	208
ATTTACGCCAA	29
TGTCCGACTAA	25
TACGGTGTAGA	11
ATTTACGAAAA	8
CCTTCGTAGTA	71
CTAAAGTGCCC	18
CTTACGTGATC	70
GTCAAGCCGAA	9
AGCATAGTGCC	9
TTCGAGCGAGA	12
CAACCGCATCA	16
GCGTTAGGATC	235
GGGAAGTTAGC	127
AATTACGGCAT	1
AGCATTGGTGT	45
CCCTAGCGCTA	14
GTGACTATGGT	40
TATTGATCGGT	21
AGTAACGACTG	45
ATTGCGGAGCC	17
GGTAGATATTC	5
CCGCATCGTCA	1454
GATCGCTTAGC	14
GTCATAAGGGT	1
TTTAGTACGTC	41
CATACGAGCAC	452
CGGCCAATAGT	447
AAGCATTGACC	903
ATTAATCGTAT	4
CGTGTTATACC	293
GGTGTAACGTT	799
GGGCGTGAATA	11
AACGACCGTTA	50
TGTTAGCGATC	132
CATTGTTCGAG	12
CGATGTTCAAC	36
ATGTTCATCGT	235
GTCGACGCGAA	3
GGGTATCGGAA	247
CGGTTCCGGGA	487
CAAGTTCGTAC	1341
AAGCGTTATCC	33
ATAGGTAACTT	141
GAAACTTGCGT	209
CCGAATCGAGC	2
TAAAGAATGGC	2
GTAGTCGGAGT	176
TATCGGGAGTA	27
GCATTCTAACT	140
GCCTAATAAGT	218
CTCGTCAAAGT	115
TTTAGCTAATG	751
CTTTAACCGCA	139
CGATAAACTAG	6
ATATCGTTATT	92
ACGTAGAACGA	55
ATTCTATCGAT	14
AAGCATGCTAC	3
CCTATTCGTGT	8
AACGCTAGGTT	45
TATCGAATCGG	23
ATTCTCGTGGC	7
CTATGCGATCG	3
AGTAGAATCAA	121
AGACGAGACCT	32
CATTTACCGGT	145
TGTTATTACTC	156
CACATCGAGTC	136
AGCTCGTGCAC	4
ACGAAATGCGG	71
CGTGATAGTAG	17
GCAATCGTCTA	101
TTTTGGTCATC	2
CCGCATATGGC	825
CGATTAGGAGT	293
AAAGTTTAGCG	2
ATTTACACGTT	32
CACGGCTAACG	29
AGGATCGATAC	2402
GTCACGATATT	147
CCCGACTGGCC	200
TGATCGTCGAC	23
GTCAACTATGC	442
CTTATGTATGG	8
ACCGTAGCGAT	30
CCCTAGATATA	5
AGATGCTCGCC	18
CTACACGATGA	10
GCAAACAGATT	112
AGCTCTCAACG	1
GTCGTTTAGTA	13
TATTCTAACGA	7
CAGTTCGAAAG	5
GCTTCTATAGA	25
GAAACTTACCG	19
CGGGTTAGCTA	276
ACGAACGATGC	1
ACTGGTTAAGT	65
AAAATACGCTA	1
CAGCGCTGTGC	13
CACGATGTAGA	1
CTTTTCGGACC	41
CTCGTCGTTAG	7
TGCTATCGGGA	235
CGTTATAGGTA	760
TGCGGTAAGAG	116
TTGGTTGCGGA	1
TGGTTCAAACA	1060
CTAGCGTGACG	6
CTCGGACGTTA	433
CTTTCGCTCGA	42
CCGACCATGAC	4
CGAATCGTATC	90
AGTGAACCTAC	168
TAATCGGTGTA	1153
CATCGGTTAAG	412
ACGTTGGAAAT	41
GAATCAACTAG	4
ACCTATCGTCG	31
GAAGGTTCGCA	74
CTTATGGTTAA	66
GAGTGTACTTA	2
GGTTGGTAGCC	3
TTACCGGAGTA	298
CCGTTCGATTA	814
GTATCCGGCAA	477
CAATCGACACT	47
GTGCGATTGAT	282
ACGAAATATAC	76
TTAGTGCCGAC	5
ATGTCGATGCC	33
TTGTCGGGTAC	41
TTTCGGCACGT	164
ACTACACAGCA	21
TAATAGTAATC	2
CGTCGTCGTAT	26
ATCCGACCGTT	10
AAGAATGCGGT	231
CCTCTTACGTA	71
GCGATCGGTAG	1077
AGGGGGACGCT	24
ATTTAACGAGA	10
ATTGCGATTAG	143
TGCGTCAATGG	4
AGTTCCGACCC	30
GCCTCTTACTC	58
TTTCGACGACA	410
GAGCTAACAAT	7
AAGACGACAGT	486
TTCGACTTACC	111
TGCATCGCGAG	6
TAAACTAAAAG	1
GCTCGTATCGT	341
GACGACTTCGA	43
GACGTAAGGCC	1078
ACTGCGTGAAT	2
CGTCAACTAAG	12
CAAATTCGCGC	199
CTACCGGTAGA	72
GAATAACGAAG	220
GTCGAACTATT	144
CGTTCCGACTA	312
TTCAAACAAGT	727
CTGGTCAATCA	70
GGAACTAATCC	6
TGGCCGTGAAC	168
AAGCATAGTTC	112
CCGTACGAAGC	4
CGGCTAAGCAG	1072
ATCCGTCGACG	13
CACTCGGATGG	2512
ATGAGACGACG	26
ATCTCACGAAG	1
GGACGCGGTAC	54
GTTCGAAAGTG	119
GTGGTGTCTAT	46
GCTCGTATGTG	1
CTGACGACATA	931
TGTCGTAAGTG	27
AACGATCAAAA	1
CGTTTCGAAGC	7
TAAAACAGATA	8
TACACGGTCTG	6
CAAACTATCGC	627
CATAAACAGCG	42
ACCGGTATCCT	41
AGCCGGTATTC	52
ACTATTCGTTG	81
GCCAAGCGTCG	1
CAAGTCCGACA	257
AGCTTACTAAA	1
GATATAGGCGA	761
CTACGCCGGGC	152
TGTCGTCGGAG	25
CTAGTCGAATT	1529
ATCGTCGGCAG	58
CGACAATTGCC	311
TGGAACTAATT	97
ATCGCTAACGC	83
GGCAAATCAAA	30
CTCGAACGATC	112
GGCTACGCATG	56
CGATCTATATG	4
CGGATTACTAT	188
CTCTCGGACCA	5
GAAAATATACC	77
TAGCACGTCAA	242
TACCCGTTAGC	31
TGTACTTACCG	265
AAGTCGTGGCC	620
GGACTTATTCC	72
TATCGCGTCCG	441
ACCGTCACTTA	24
TAACAAAGTTT	2
CAACACGAGCT	144
GTGGGCGTGAA	62
GGCATCGAGCG	20
GATAAGCGTTT	15
CGCGGTATCAA	29
CTTGTTCACGA	70
GGGCGTAAGCG	310
CGCAGTATCGT	23
CTTGCGACAAT	335
TAATCAATTGC	8
CTCGTAAGCGC	40
AGTTACGCACT	9
ACTTCGATACA	146
CTAGATCGCTA	69
CGCGATCGGGG	16
AATTCTCGCGA	15
ACCGATCGTGG	27
AGAATCGAACT	113
GGCGTGTAGGT	113
ACCGGTTACAA	101
CAGTAGTAATC	3
GTAGCGATTTA	348
CAGTATCAGTT	197
ATTCGTGGTAT	62
TAACGGTGTAA	58
ACCCGTAGATC	46
CGTGTACGTAG	234
GATTTCGTGTT	683
CCTGAACGTCG	3
AAATACGGGGT	128
AGAATCAAGCC	193
ATCAAGCGTTT	30
TATCGGAAATA	30
CCATAAGCGCT	99
AATCGCGTCAC	4
ATCGCGCTAGG	150
ACCGAAATGCG	45
CTGCGTATCTA	921
CGCGGTTAGCC	721
AACCGTTGTTA	436
ACTCGGACGAC	14
CGATTCGTGAC	10
GAGACGATGTG	371
TGCTATCAATT	76
AGATTCAATTG	2
GTGATACTATT	31
GGCCGTATGGA	17
ATAGGTCGGCC	322
GACGCGACATA	188
AGATAATCGGT	5
GAGTGTACTAC	160
AACGTACGTGG	137
GCTGACGGTAT	141
GGGATTACGCT	143
GAGTATAATCC	5
CACGAAATGTA	294
GTGTTCATAGA	4
GATCTATCGGT	11
CATTCTAATCG	20
AGATCGTCGCA	153
GGCATCAATGC	2
TGATCAAAATC	16
ATTGCGGTAAA	140
CTTTTGGTAGT	25
CGACCGATCCA	34
GCTATCTATAA	442
AGTTGGTATCA	12
TGGCGGTATCA	377
ACCCATGCTTG	4
ATCGGTTGTTA	76
ACCATGACAAT	45
CGTCGTCGGGA	11
CTTTGGTTAGG	76
GGCTACCAACA	28
ACGTCACGCGC	50
CGGACGGTGGT	1819
GGCTTGCGTAG	37
CGTGGACGTTG	4
TGACCGGACGC	1
CCTTTAACCGA	14
ACAGCGTATCA	271
CGTCGCGCGAG	11
ATGTCGTGGAG	60
TTTTCTATAGA	8
GCGTGGACTTG	106
AGCTTAGGCGA	54
CTAAACGGGCA	21
CCGCGGTCAAC	440
ACACGATTATT	70
TGTACTAAATC	122
GTCGCGACATA	541
TAGTAATCTTA	3
GAATCGTGCGC	1
CACTATGCTAT	71
CTCGTCGTCAC	77
CACTCGCTTAT	64
AACGATTGTTA	99
GACGTCGGAAC	123
TTCGACGGCTG	10
TTACCGTACTA	110
CTCGCGATTAG	97
GTACGCTGTAC	236
ACCTATCTAGC	42
GTATACGCGCA	6
CTACCGGCGTA	32
GCATACGTGAC	535
GGCGATCGTAG	84
CTAACGAACAT	36
ACCATGCGGAT	1146
TTAAGTTCGAG	11
CAAATTGCCGG	23
CATCGGAGACC	19
AGTGTACGTCA	21
ACTAAAGATTA	8
GTCAACGCAAC	191
ACCGGACCATT	302
AGCCGGAGATA	9
AACAAAGTCGC	1
ACATCGGGATA	69
CGGCTTATGGC	300
CACCGGATGGA	95
GCGGTGTCGAT	52
TGGACCCGTAC	3
GCTGTTCATAT	149
TTCGTGAACGA	1147
TACGGTATCTA	1058
GCTTGACGCAC	69
CCGTTAACGCT	204
TTCCGTGACTA	212
GTGTAACTATC	79
AATGCGCGATT	193
GTAACGAGAAT	35
CTTACTAACCG	34
TTTTGGACGGA	134
AGGAAATGCGG	71
CCATGCGCGAC	10
GTCTCGAGTAT	397
ACTGCGACTGT	12
AGATAGATGCT	149
TAAGAATGGAC	82
ATCGCTATAGA	25
CCGTGATGAAG	170
CGTCTCGCGAC	3
CAATCGTCTAT	424
CGTCAAGCGCT	5
CGCGTCGAAAA	271
CCGGACTCGCC	155
AATGTAAACGG	219
TAAAGCATTTA	3
CTAAATCGCTT	1459
GTATGTGGAGC	50
TACGCATATGG	44
CCTTACGGTCA	5
ACGACAAATCG	26
GCATCGTCGTT	1445
CCCTCGTCTAC	7
GGATCGGCAAG	130
GCTCCGTCAGG	377
AATGCGTCTGT	1415
CTTTTGACGAG	9
GAGCGGTCATC	243
TAGGCGAGACC	321
TTCGCTGCGAA	230
CCATGCGAATA	351
GATTTCGATTG	67
ACACCGGTAGA	53
GTTGTTTGGAC	1
GCCGTACGCCG	92
CCGTAGTCAAG	86
ATCCGACTATG	296
CGGTAGATGCC	150
TTCACCCGTAC	23
ACACGCCGTCG	2
TAGCGTCGAAC	127
CTAATACGTAC	134
CTTAGCCAATA	67
ATGCGAAGTTG	237
ACCGACAAATA	157
GCATACTTAGT	31
TACCGTTACCA	56
TATTTACACAG	12
GTCACGCTCTC	1
GCCGAAATCAA	126
AGTCATTCGAG	21
ACATCGATGCT	1
ACCATTGGGCG	4
CACCGACGTAC	40
GCTACGCGAGC	758
TGGATGTGGCC	492
GCAAAATACAT	535
TGCATAGTAGC	151
ATGTTTAACTA	1
TGACTAAAAAA	57
ATACGTGATGA	62
CACGAAATACT	142
GACGGTGGTGT	150
GATTCGATTGA	1
ACCGATAACCC	24
TTGTTCGACGC	7
GTGATAGATCG	16
CGGACGTTAAC	50
AAGCATCAAGG	56
TGTACGAAATG	1
AGCTTATTCTA	18
TAGCGAAATGC	133
AAGCATGCGTA	23
ATCGGCATCGC	3
TTGGACTTAGT	76
CTTCACCCTTG	30
ATTTATGTCGG	7
CGAAAGTCAAG	64
GTCGCACGTAA	16
GACTAATCGAG	23
GCAATCAATAG	5
GTCGTCAATAG	40
GGCTAACAACA	2
ACCCGACGTAG	17
CTGGTTAGACG	6
ACTCCGTGAGG	4
CGGTTATGGGG	73
GTTATGAAACG	166
GCGTCACGGAA	113
GTAGTCGCGAC	416
GCGACCGCTCC	41
GTCCATTAGCC	177
GCTTACACCAA	85
CGAGAAAACTA	59
TAGCAACGACT	53
CTTTCTATGGA	4
CGCGGTAGATA	3
GAGAATCTTGG	110
AATAGCAGCGT	86
GTAAGCGGTGC	66
CATACGAGGAT	73
AGCGATATTTC	1
CTAGATATTTA	154
AATAGCGCCGG	14
GGGGCAAGATT	67
CGACGACTGGT	122
ACCCGACGTCG	11
GATATTTACTC	16
CCCGGCGTGGA	1
AGTCAATCCGG	2
CCGATAACGCT	75
CCCGTAACTAT	132
CCATTACGTCG	287
ACCCGATACTT	25
CGCGGTTAGCG	1
AGTACGCTAAA	27
TTCGTAACGCA	845
TTTTCGGAAGA	29
TTGATCGGACC	11
CCTCGACGACT	47
CCGTAACATCG	3
CGGTGCGGTTA	103
TGCGCTGACTA	212
GACGCCAATGG	7
GTACGTGTTGC	662
GCATCGTCGTG	137
TGGATTCGACT	1916
ATGAAAGTCCG	5
AATAACGCATA	61
GCCGGATAAGG	5
CTAATGCGGTC	238
GGGCAAATCAT	59
GATGTAGGTTC	179
CCCGAATTACT	646
TTTCGTCGGCA	62
GCCGACTGCAT	13
TTGTTTAACGT	31
ACCTCGTGGAC	1
ATGCGTAAGTC	58
GTAAGCAACTG	3
ATTTTCGGGTA	8
TATACTATCAG	513
AATCGTACGAA	33
TATGGACGCGA	192
GATTGCGATAG	50
TAACTTAGTGC	57
TAGTCATAACC	8
CCGTCAAGTCG	202
ATTGTTCCGAC	9
ATTGGTTCCAA	11
GCTGCGTGAGG	48
AGGCAGTACCG	19
TGCTCGACTTC	16
ACGCGGTGAAC	1
GCCAATATTTC	52
ACATTCGTCAC	129
AGCCGCGTAAG	8
GCTACCAAAAT	1
TTTCGCATTCG	517
AGCTAAACACA	91
CATAGATAGTA	904
AGACGTGACAT	76
GACAGTCGTGC	88
CGACTAAATCG	631
CTAACGTTACG	48
CAAGCGGTGAT	183
CCGGTTATAAA	16
ATTTTACGTGT	2
GTGGTCGAGCA	71
GCGCGGTTAAG	17
GAGATACATGC	955
ACCCGTATCGA	20
CGGTATTCGGT	2942
ACCGTTCGTTA	253
GAGATAACAGA	9
TTCGGTGTAGT	331
CAGTACCGGAT	20
CGAATGGCGCA	44
GGACCTCGAAC	67
ACGACTGGTCG	1035
GCGCGAACTAT	677
TTCCGGCGACC	59
TGGAACATAGT	470
CTAGAAAGATC	119
CAGACGATATT	118
TAAACTCGCTG	139
TATGTCGGGAG	8
TAGGTTTCACT	41
TGATACTTATT	20
ATGTAACAAGG	57
CCTCGTAACTT	5
CCGGTACATTT	41
ATAAATCGAGT	47
TGCCGACGGCA	864
TGATTATGACG	20
GTGGTAGATAC	4
TATGACTAACT	3627
GAGCATTCGAG	69
TGAAACGTGTT	53
TAAGTCGGACG	1
GTAAAGTCCGT	40
AGACGACCATG	151
CCGACTTGCAA	327
AGTTATACGTG	86
AAACGACTATA	25
GGCTTACAAAT	22
CGAAATCAATT	1
ATAGGTCGTTC	1
TAGGCGTAGCC	98
TTGCGTCAAAA	1
TAACCGACGGC	1
GACGTGACCGC	251
TAGCCGTACAG	46
AATAGCGAGCA	95
GCGGCAGTAAT	82
TACAATTTACG	25
CGAGCATCGGT	2897
TTAGTATCATA	8
TTATGGCTTAG	104
CCGAAATAAGT	57
GACATGCGTCA	10
AAATCAATAGT	31
CAGGACGTCGA	29
GATCGATTCGA	175
ACTTATACGTG	1
AGTGTACCCGA	54
ATTTCGTCCGT	50
TTGGAAATTCG	39
CTGCGTGTACC	1321
GAAGCGTCAGG	211
GATTACGCGCG	8
GGAGCCTAAAT	96
CTGCGATCGAT	26
GTAGCCGAAAT	70
CGGTCAACTAT	2
GTCTTGTTCCA	41
GTTGCGGTGGA	218
GATGCGTACCG	3
ACCTATGCTAT	13
TTCATCACGGT	167
TTTCTAATCGA	9
AAGGACGAATC	21
TGGAAACTCTA	239
AGCTTACACCT	409
CACGGTAGCGC	510
CTTTTTCGAGT	12
GCACGCTAAGA	65
TAGAAATCTTG	26
ACTTGCGCGAT	58
CTCGAAAAACT	108
TATGGTTATTC	119
GCTAACGCGTC	810
ACTCATACCGG	113
ATTACCGGCAG	4
AACGCGCGGTT	27
GGAAGTTAGCC	114
GTTAATCATGG	158
TAGCTTATGTG	13
GGGACGCGAGT	25
TGGCGGTGCGA	38
GTCTACACGGG	223
AAAGTTAGGAC	733
TACGTCGGCTT	135
GACGGCGAATC	65
CGTCAATTGAC	278
CGGAGATGCAC	52
ATGAGTATCGC	316
CAGGTAGAAAT	29
CGCGAACATAT	88
TGAAGCGTAGA	1157
TGAGCGGTGGT	36
ATCAACGGGCA	71
ATGCGCGATTC	72
ATTGATCATAC	70
GTAATCGGACA	236
GGTCAATTTAA	62
CGCTAAAAAAC	66
TGCTTGGTAAG	324
TTATAGCCGGA	12
AGATTCTACAC	138
CGAGAAAGTTG	95
CACGTCAACGC	226
CCGTACTGCGC	83
ACTCACGCTTG	34
CTTAACGTGCA	124
ACGACCGTAGT	21
TACGTAACGTT	4
CACTATCAATG	42
TAGTAGCCGGG	30
ATCGAGTTTGC	103
AGATATAGCCG	35
ACAGCGCTAGG	14
GACTCGCGAGT	31
CTCACACGCTC	16
CAAGCCGACAT	2968
CGCGAGTACCG	108
CTCGGATTGAT	226
CGACCCAATTG	176
TAATTACGGGG	168
TAGGATCTAGG	381
TTGATTACCTG	93
AAGCGTCTTGG	54
ATCAATCTTAG	6
ACGGTCATTGC	96
GTCGTTTCGAG	418
GTGAACGCCAC	550
AAATGTACGTT	132
CGTTAGCGTGG	6
AAACGTCAATC	230
ATCGCGTCGAC	65
CCCGCAAGATA	6
GTCATCGGTGT	92
GGTGATCGCTC	1734
GATCGGTAATG	67
TTAACGATAAC	25
AAATCGGATTG	36
ATGCTTGAGGT	509
GCGAATTAAGG	166
TTGACGAAAAA	69
TACCCGTACCC	60
CGTGATCACGT	139
GTTTATTACCT	40
TTGTTCGAAAA	60
ACCGAATCTTG	88
CGCGACTTAGT	76
GGAAATCAAGT	170
ATCGTTGGTAA	49
TAACTAGGTGG	108
GTAACATGCGG	97
CGGTACAAAGT	125
GATCGTTTAAT	23
CCGCGTAACGC	1
AATCGTGTAGT	18
TTACGCGATAT	123
ATCGATATTTC	197
ACGCAACTGGG	136
CGAATTAAGTC	25
GGATCGGTATC	19
ATCAACGGCCT	20
TAATAACGTCA	433
GTATCGTGAGG	141
TGCTTGGTTAA	112
ACCTCTTCGAC	7
CTCTTCGATAC	189
CAAGTCGTGGA	17
CAATGTCGGGC	178
GGTTGGATCTC	81
ACGATAGTAGG	36
CGGATTAATTT	7
GTACTATAGCT	12
ACCGTTAAGGG	248
CCCGACTTATG	40
TGAATCAAGCG	515
CAGCCGCGGTC	1094
TAAATACGCTC	22
CGTAGATATGG	13
GGAAATCGATG	3
AACTATAGGCC	51
CCGGAGTACGT	1
GTCGGCACGTC	325
TTACGCGATTA	228
TGGTAGGTGGC	14
GTCGCGGTAAC	2459
ATTTGTCGTGG	1
CAGGTAGAAAA	2
TTGCCGGTTCA	1
CGAAATACGGG	30
CGTATCATACT	14
GTTGCGGTAAA	255
AAACGGTAATT	1
GCGTGGTAAGT	16
AGCATTTCGGT	21
CAGTCGGATTC	563
TGCATGAGTCA	1226
CGTTATAGATA	132
TATAATCGTAG	64
GCGTAGTCGAG	410
GCCCAATGCGG	124
TAGGCTAAATC	41
ACTATGCGTAG	1
CCCAATTTGTC	51
GTATTCGCGTC	338
TTGGAACGTAG	10
AACCGTACGCC	11
ACAGTCGGCGA	8
TGCCGGACCCA	75
ATAGATAGCCA	19
AGGTCGGAGTT	57
TTGCTCAACTA	1
GTCAACGCGGT	7
CGCTGACGCCG	6
GGCGATTAGGT	6
GCCGCGTAGAA	168
TGGATATGGCG	2
AGCCGTAAGCG	384
AGGACGATGCT	100
CGAACTCTTCG	11
AGTTCGTAACG	41
AAACTATCAGT	183
GTAAACGGCCT	118
AGCACGTAATT	58
GCCGTAGCCAA	1272
ACAGTTATCCC	15
ACTACGGGATA	104
TAGCCGCATTG	48
TTGCTTCGATT	111
GACGGCGAGAT	51
TTACTTAGCTT	614
GCCAAGCGTAC	48
CCTGTTATACG	654
CCGAATCGTCC	131
TAACGCGAGGA	172
ATAACGACAAT	59
CGCCAATTTAG	140
GCATACGAGAC	118
AAAATATAGCC	7
CCATTGATACT	125
CCTTACGAATA	7
CGACTTGCATG	1
AACTGCATGTT	15
GCAACTAAAGC	3
TGCCGGCAATC	37
AGTCAAGTTTA	4
CGTCAATCGTA	4470
ATACGAATCGA	2146
CAGTCGTTATC	31
AGCCCGTAAGA	247
CGTGCACAACT	182
GGCGTAGATGT	512
TAGCGAGTGCT	106
CATTCTAACCG	420
TATACCGTGAT	754
GCCGGCTTAGT	1
CGATGTAGATT	11
TGTAGAAAGTC	53
GTAGTAGTCGG	635
GATACTATCTA	15
CAACAAAAGAT	15
CGAGTAGCGTT	35
GAACATCGGAA	259
GATCGGAAGTT	314
TGATTACTCCG	151
GGTTACGCACT	1
CAGGTAACGTT	1
ATGTTCATTGT	101
GCATCGGCTTT	194
CTCGACTATCA	43
GGTGGTATTGC	112
CAGCTAATCGC	2
GGTAGATCGTA	6
TTTCTAAGGGT	198
ATAGTAGCCAA	2137
GATCATAGTGC	3
TTACGGGAGTC	166
TTTCGAACGAA	183
TGCTCAACGGC	125
TAAAACACGTA	4
TATAGCGCTAG	2
TTCTGGTAAAG	250
TTGTCGAAGGT	66
CTGAACGGGAT	3475
ATTGGCTCGAT	3
AAGATCGTGAT	33
GGCCAATAGCT	43
CTTTTCTACGG	64
GGTTAGATTAC	3
CGCAGTTATGA	16
CGGTTAAGAGC	103
AGAAAATCGTT	38
ACTGGTACATT	1315
GGTAAACTTAC	67
ACTAAGGACCA	428
AGTTCCGGACT	24
GGGCTACCGCC	1
TACACAGCTAG	15
AGTCAATTAAG	481
GGTCGCGAACT	1949
ACATTCGAGCT	237
AATTCGCGAAT	66
TAGGCGAATTA	16
CTCGAACTCTT	77
CAAACTCGTGC	7
GATCATATGGC	447
CTGACGGTGTA	93
ACATCGATACA	137
AGACCTCGTGG	207
TGTACGTTCGA	2
CGCTAACGTGT	67
AGAAAGTACGC	371
TATCCGACAGT	21
GGTGCGGCAAT	585
CCGAGTGTACT	1134
AGCTCGTCTTC	53
GCGGTTAATTC	54
GTATCGTGATC	59
CCGTTATGGAC	300
AGCCGGCTTGG	186
TTTCGGAACCT	9
CGGAAAACTTA	51
TGGTGTATCTG	50
CTAATCAACGC	5
GGATTGGTCAT	16
GCGTCAAACTT	662
TTCTATAAGCC	451
TGATCGTTTGG	22
GTTACGTGGAG	10
GGTCTGACGGA	17
GACTAAATAAA	7
TTTTACTCGCT	8
CACACGATACT	12
TTCGCTTATAG	525
GTCAGCTAAGC	340
TGTGTTCAAAG	85
GCGGGTAAGTG	72
CCGGTTCAACG	442
TACACAGCGCA	634
CGCGAAATTGC	31
TTGGAAACAAT	12
AATTATGAAAC	10
TATTCGAGTTG	13
TATTCGGTAAA	255
CGGCGGTCATT	466
ACTTATAAGAG	256
CACGTCGATGC	165
ATTTAGCTACC	195
CGCGGTAGCCT	423
TAATCGAGCCT	13
TAAGGTTCGCA	123
CCATAGGCTAA	1
GGTCGTAAGTT	297
CGAATCAATGC	175
GCCCATCTATA	184
GGGCGTGCGAC	1
TGGCATGAGTG	245
TAGCCGGACAG	93
CGTCAACGCAA	30
CTTGTCGGATA	360
AGAAACGGCAT	145
CGCCAATGCGA	180
GTCGTATCGAA	22
TTAGTATAATC	29
GACCTCGAGCC	4
CACGGGCGCTA	4
CCCAATAGATC	40
CTTAGTAACGG	3
CAGATAGTCGT	239
TTTAACGACTT	25
AGGTTAGGCTG	167
TGCGTACGTAT	567
CCCTTTTACGA	35
CTGGTTAAGTC	2
ACAACGATCGC	21
AAAGATAGCGA	10
CGGTATCATAT	45
TGCTCGTCGAG	55
GAGTATATCGG	3
GGGTTGATACA	53
CGGCGACTTGC	34
TGACATGCGAC	7
CGGCACCATGA	1
ACACGGGGTGT	57
TGACTACGAAA	1763
AATCCCGCGTC	16
TATCCGGTATC	93
TTGCGACTTAA	32
TACGTAGATTT	126
TACTGCGAACA	515
CGGTTCGAGGT	117
CGGGTGTAACG	10
AATACGTTATG	20
CTAGTAACAAA	51
TGATCGTTAGG	4
GAGTTGGACGA	42
CGATAAAAAGA	15
CGAATTGGACT	3
GCAATCAACGG	110
TGGTTAGCCAC	132
AAGATCGGCTA	15
TATACGTACGA	452
ATTGCGGCGTA	9
ATTACTCGCTT	39
AATAGTAGCTT	12
GTAGCGTGTAC	30
TTAGTAACGTT	2
GAAGCGCCTAA	269
ATGACCGGCGA	23
CGAGTACGCGT	2
GATTCATCAAG	139
GACGGACTTAA	2
CACCGATCGAC	1
AAGCAACTGAA	8
GACAAAGTGTA	2682
CCGCGTCTACA	1363
GTTGGAACGAC	1
TTATGGACGGA	68
CCGATGACGAT	39
GATAACGCGTA	126
TAATAGATAAC	22
ACACGGACGCT	77
CGGATATGGTA	188
GGTAGCGGTAA	152
ACACGGTCATA	41
AGTCCGTCAAT	32
AAGAATAACGG	178
CTTCGTGAGGC	2
ATGCGAACGCA	716
CATTCGGGGCA	160
ACACGTAAGGA	1
TAAGGACGAGA	37
CCGTTCGCCTA	14
CGTTCGACGAT	5
CGGACGCCGGT	593
CGCAGTTAACG	456
TAGCGCTAAAT	22
ATGAGTCAAAT	1
TGTTCCGACTA	54
CGTTAGCGCGA	121
CAAGTTTATGG	30
ATCGTTGGTTA	1
TTGACGCCGTG	31
AAGTCGAAAGA	24
TTCCTAGGTAG	58
GTTTCGGGGCA	140
ACCGGCTGCGC	73
AACGAGCGGTA	25
GCATGCTATCA	60
ATATCGCTTAC	10
AGTGCCGAAAT	396
TTTGGTAAGCC	54
GGTCGTCAATG	53
ACGGGGTTAAC	208
ATTGTTAGATC	3
GTGACTATTCC	189
CTTAGCGCTAA	126
GCTAACGAGCG	94
CTCACGTTGGT	5
GAAGCGGTTGC	86
AATAGCGAAAG	74
CAAGTACATGC	78
GGTTAGCGTCA	170
TAACATCGATA	86
GGACGACTTCC	15
CGCATTTATGT	235
GCAATCGGACT	34
AAGCATCGTTT	28
GACGCATTTAC	19
TGACGATCGCA	8
AAGTATCGAGC	1190
GCAGTTGGAAC	1
GGCAGTTGGTA	184
GTAAAGATTCG	132
TAACGCACGCC	160
ATGTCGAACTA	105
CATTGCGAAGG	9
CCGGACGTCCT	162
TACCGTAGCGC	503
AATCGCTAATA	27
GTGTACGTCGC	69
AGTATCATATG	124
TTCGTCGTACG	33
ACGCGCGAATT	19
ACTCGTAAGCG	23
GGCATCGAGTT	51
CGTGCGGCAAG	188
TGCGGACGTGG	289
CGACTACCGCT	238
GCATCGTAGTA	926
AATGCGTGAAT	1
CGTACGAAGCT	40
CGCAGTTATTC	7
AGTATATCGGC	51
TATTACGGCGG	3
AATTGCGGGTG	29
GCGTGACCCAT	75
GTGGGCGTAGT	870
GGACGATAGAT	150
CACAGCGGGGT	39
CCGATACTATC	18
TGAATGGACTC	9
ACCTTATGGTG	81
CCGACGCGTCC	31
GGCGAACGTCA	357
ATATTTATGCG	23
GTTACGCGATT	71
ACTATAACAGC	16
ATTCGCATTCA	15
ATCTTGGTAGG	36
CTCGATAGATA	6
GGAGACCTCGG	2073
CATAAATCGTC	113
GGAATTACCGT	23
AGTAACTTACT	2
GCAACTAAGAG	13
GCATTGGGAAG	31
CATTCATTAGT	56
GTAAGCCACCA	100
TATCAATCATG	6
TGGTAACAAGG	8
GACCTAGGTCG	199
CTTCGTAGAAA	157
AGGATATGGAC	40
GCGGTTCACGG	206
GGATGAAGCGG	37
AGTAATTCGAC	50
GTATCAACGGT	12
AGCGTGACGCT	4
TGGTCATCGGA	1234
CTTAATCGAAT	7
AAACGTGATAG	4
TGCGTATCCGG	35
ATAGGCGTGAA	5
ACGAATCACCC	1
GTATCGACTAT	1
CTCTCGTGATA	48
CGAATCGGGCA	964
ATGCGTGGTAG	1
ATGGTTCGCTT	28
CGCGAACGCTA	110
ACCACGTTTAG	45
CGATTAATTAA	859
ATATCAGTAGA	4
GCTCGACTGGG	27
GTCATACCGCT	97
CGTTAGCTTAT	26
GCAACGTCACG	301
GACGTCGGATG	2
ATGATACTATC	45
GTTAACCGCAT	1
AAGTCATAAAC	21
CTGTTAGGAGT	189
GGACGGACCTA	833
TTACTTAATGA	4
CTACGCACGTT	890
TATGTAGAACG	13
TATCAACGGGA	174
GATCGACGTGG	22
ATTACGTTACA	77
GCGCGATTATC	28
CATCACGTACA	23
TAAGGACGAGC	13
GACCTACCGTT	473
AATTCGATGTA	10
TGCCGGTAACA	178
CAGATCGGGTT	106
ACGCTTACCTG	3
GACTAATAGTG	38
AGATTGGACTC	12
TAGTCGATATA	1
TTTTCGCTATA	25
CGTCGGAGTTG	25
CGGCTAGGTGG	1
CATTTCGCAAT	3
TGCAGCGCGAC	3
TTGTAAACGAC	14
AGGTAACGCTC	8
GAAACGATGTT	32
AACACGTATCC	211
TACGCGTAATT	82
CAATCGGAACA	31
CCATAGATACT	50
GACTGAACGGG	6
AGGTCGAGTAA	169
AGTTGTACGCT	278
CTATTCGATAT	37
CCGCGTAGAAT	79
TATCGTTCCGG	163
GACTCGCTACT	1
CAACGTAATCG	26
CCCGTCGTTTA	848
CTTAACGTCAA	1
TGGATCGGGAT	111
ATTATGCTTGG	1
AAAGATTGCGA	15
CAGCTACACAG	52
ACGATCGTCGC	90
TTCGAATCAAA	22
CCCGTATCAAC	35
TGTACGCGATC	28
GAACGACCGTA	218
CTTAGATGTAA	19
ATTTGCGGTGG	38
CACGGTAGTAC	135
GCGGCAGTAGC	20
GTAAGCAACGG	277
CTAACGGCATG	185
CGGGTAAGTAT	183
AGCGAGTATCC	55
ATGAGTATCGT	1046
GTGCGCTAAAA	214
CGATTACCGGA	45
GCTTGGATTAG	23
AACGATTAAAA	35
CTACGCGGTTG	5
TTGACGGAAAT	90
TATGAGTCAAT	28
ACGACAAAGTA	59
CGACTACGGCA	29
TGTAACAGCGC	225
GTGGTAGCTTA	106
CATCGGACCAC	268
GGTTGTTCAAC	3
CCTCGATAGCG	346
ACTGCATACGC	655
CGACGGAACGT	64
GTCGTCGAAAG	73
AATCGTACGCG	10
AACACGTCGTG	34
ATCACGAACGC	228
GAGATATACCA	37
ATAGCTTGGAC	71
CGTTGGACGAC	3
CTCGTAGCCGA	450
TATACGTAAAG	851
CCCGTGGTAGG	54
GAGAGTAACAT	2
TTTCGGTTAAG	11
CTAAGCGGGAA	71
ACCAGTCGGAC	3
TACGGCTTACA	18
TTGCGATATGC	288
AAATCGGACGA	121
TAGTCGCGTCA	38
ACAACACGTAC	41
TACACGGCTAA	117
TAATAGCGAGT	20
AAGTCAACGTA	148
TAACAGCGTAC	731
TTAGCTTGATC	93
GTCTGTACGTA	113
TGAGCGATCAC	117
CGAGTCATCGA	154
CAATAGATATG	42
ACTGGCGGTGA	464
AAGATTCGTGG	484
GCTATTCGTGT	314
AAAACTAATGA	48
GGATGACGGCC	2
AAATAACATGT	2
ACTATAACGCA	35
TTCGTAAGTCC	41
CGATTACCAAC	1264
CGTATCGGCAA	1
ATGTACGAGAT	114
CGATAAGCAGT	636
TGATAGCTTAT	11
GCGTAACGAAG	32
TTGTGCGGTAA	23
AACTTACGTTC	5
CTAGATAGCCG	10
ATCTTGGTGGC	47
TGTAGAAATCA	10
ATTTCGAGTCA	94
AGTCATCGGAA	49
GAAACCGTTAA	5
ACCCGACCATT	410
ACTATCGGTAG	42
ATCGAGTATCA	35
GCCGGCACGTT	34
CCCCGTTAGAT	376
ACTAACAACGT	75
TTCGATTAGAT	107
TTAGCCGGATA	1
CCATCGAGCGG	48
CGCCAGACGTT	713
AGCCGTAGATG	509
CTTCAACGGGA	29
TAGCACGCGTA	46
GCAAGTTTAGT	45
CATCGCGAAGA	5
TGGCGGTGGAC	230
AATGCGAAAAC	2
CCTATCGACAA	83
TTCGATTACCA	269
CATAGTAGTCA	59
TTTCGGTAAGA	142
ATTAAGTGCTT	579
TAAGAAAACCG	12
GCACGTAAGCC	6
GGACTTAATGC	258
CAATACATTCG	8
CCCTCGGATAG	21
CAGCGTTCGTG	41
TTTCGACGTTT	32
AAAGAAAGATC	94
CTACACCGGTA	356
CAAGATTCTGA	33
ATGCGCGACAC	243
CTTATAGCTAC	16
TTGTTTGGATC	239
GTAGAACGAAG	120
TACTAAGCGCC	6
GTACTTATAGA	511
GGCAAATCAAG	49
GCCGGATTCAA	56
ATAGCGTATGT	30
GCATATAGGTT	95
GGTAAGTCCGC	8
GGCAGTTACGC	7
TGGAATTACGG	38
TGATCGGTAAA	94
CAAATCGGTTC	16
GTAAACGGTGG	36
AAAACCGTAAT	58
GAACATCGTAA	30
TACAAAAGATC	3
TATGAAAGTCC	20
TACCCGTCGCA	400
TACTTAGCGTA	106
TAATGCGACCA	96
GCTTACGCTGC	128
CTAACCGAACG	952
CGATAACGCAC	27
GAACGTTAATT	267
CGTTAGCGCTG	5
GCGAGACGCTG	8
GGTCGACGAAC	648
GAAAAACTTGC	87
CCGGCGAAATC	593
TAATTCTGTTC	138
AGTCGATATGC	2762
CGCATACCAAA	19
CCGTTATGGTT	213
CTCGCGAAAGT	288
TTGGCTTAGGG	30
AGTACGCGCTG	26
GCTGTAACAGC	236
CCGGACCCGTG	1
ACTCGGAATAA	19
ACTCGTTGGTT	37
GTGTCGTGATG	184
AACGACGATGA	48
AGCCCGTACAA	80
CCTTCGCTACA	40
CGGACGTGTTA	98
TTTACCAATGC	48
AAGCCGGTCCG	32
CTTTCGTCGAC	577
ATGAGTGTATC	264
AGATTCATTCA	27
ACGCGATTGGA	402
GAATGCGGCAG	19
GAACGACGTGA	43
ATATCGCTATA	36
CGTTGGTAAGC	172
AAGTTAACGAT	65
CCCCGTTGTTA	375
GCGATTCAATT	36
ATCTCTCGGAA	300
GGTCATCGGGG	67
CTGTTAGGTAC	84
ACGTCGTGGCC	146
GAGCCTTACGA	24
CGGGTTACGGA	22
TGGTAGCGACT	41
AGACCGATGCG	2
CGAAAATCACC	189
GGTCGTAAGTC	103
CACATCGATAA	19
AAGTAACGTGC	165
ACGCGAAAATA	31
TTTGACGCGAT	2
CAGGACGCTAC	296
ATTGACGGTAG	17
AGATCGAACTC	44
AATGTATCGTG	14
GATTCGAGGAG	52
CTTATACGCTG	37
AAACGATTCGA	32
CTGGTATGGTA	128
GCAAACTTATG	4
GTCCGACTACA	465
CATGCGGATTG	1055
GGAAACAAGAT	31
TGCGGTGCGGA	907
AAGATCGAAGA	95
ACGCGTCGATA	31
GACGCTTATGC	1
GGTCATTGCCG	7
GACTGGGGTTC	36
GCATGCGAATG	57
GTTACGCGGTC	96
GACGTAACGCC	258
ATCGTTTCGCA	44
GCCGATGACAT	3
CGGCACGTACC	124
AGTCGACGTGG	149
AACGCGCTAGG	268
TGGAAGTTCCG	36
CTTTACGTCAG	46
ACTTTACGGGC	5
GACCGGTCCGT	299
GCATGAAGCGT	271
CCTTGGTAGCT	58
TATCGTACCTG	6
CGTCGCGAAGT	184
CATAGTAGTAA	88
ATTCTAACGGG	2
TTTCGCTAATC	18
ACTATTCGGCT	718
GTTACGAAAAC	81
GCTTTCGGTAA	29
GTAGATATTCC	23
AAGCGTATCGG	46
GTGTACGCTAG	93
ACGACCGCTCC	2
CCGTAGATATT	50
GCAACGAGCCT	1
GTTAATTCGCT	64
GTAGAATCGAA	62
GCTGTACGTCG	290
AAGCCGTGATG	288
CGTCTACGAAC	105
CATCGCTTGGA	52
CAGCCGACTAT	28
TACGGCAAATT	20
AACTTGCAAGT	62
ATCACGTAGAG	898
AGTTAATTCGT	12
ACTGGTCGCAT	82
CACGGAAGTTA	676
CCAATTTGGTG	17
CCTGCGACTAT	6
AATAGCTTAGC	4
GTATTTATGCG	11
GACCCGTGAGG	16
GACCGTATGTG	25
GAAATGCGCTA	29
ATGACCGCTTG	24
GCTCACGCGCT	158
GAGACGTAAGC	2
CGGTATGGGAA	168
GGACGGCGATT	6
AAGGTGTCTAC	176
CGAAAGATATA	210
TTTGGAATTCC	44
GGGTTCATTCG	13
CACAGCGTCCG	35
ACTAATCGATT	58
ATATCAGTTGT	97
ATCGGTATGGA	3
GCGCCGGTAAA	9
GAGTTTGGTAC	67
GAATTGGAACT	45
CTCCGACACCA	50
GATCAAATTCG	1
GATCGTAAGAG	10
GTGCGGTAGTC	20
TACTCGTAAGT	99
CGACACTATAA	19
AGGTGATAGTC	124
ACGACGCTATC	88
CGCGATTTAAT	1
ACTAGATCGGA	43
TGCGGTTACCT	18
CGTCGGAGACT	104
CCTACGCATTC	3
ACTTACGCGCA	32
TGCATCAATAG	19
AGTTGATCGAA	328
CTAAACAACGT	141
ATCCGACCCAA	32
CCGTTGGAAAA	49
GATAATCGCAA	36
TAGTTGTACCT	140
ATCGAAAGGCA	13
CCGGTAACGAG	1
ACCTAGCGACA	207
CCCTAGTACCG	72
GGTAAGAAACC	185
AGAATCGCGAT	7
TATTACGGTGG	1
CTCCGTCGTAT	34
GACCATTATTA	10
CTTACAAATGG	22
CTATAGCTTGG	29
CTTTAACGAGC	172
AAAGGACCTAG	15
TTCCAATAGTT	328
GGTTCGCGACC	43
GATTGGCTTAC	1
ATGTAGAATGC	193
CCAAGCCGCAT	102
AACGTTTATCG	5
GTCTCGAGTGC	24
GTATTCGTGCA	9
ACCGGCATCAC	26
TTATTCGGCAG	1
CCTATATCATG	93
CATTGGTATTT	56
CGCATGCGGCA	138
GGGTGCGGCAC	507
GACCGCCGTAC	57
GCCGATGTAAC	60
GATATACGGCG	26
AAATTGACCGC	30
GTTTAAACGGG	8
ACATTATCGAT	235
AAGATTCGTTT	49
ATGCGACAGTC	88
GGATCGGGAGT	357
ATGATAGCGGT	39
CTATACGCATA	392
ATGACGGACCT	49
GCCATCGATGT	57
AAGGTTAGGAC	320
GTTGCATGCGG	5
CATTAGGACCC	145
TGGAAAACCGA	18
GTAAGGTTAGC	68
AATTACGTGCG	44
AACTGGGCGCT	16
GCGGGATTAGC	70
CAGCACGTATC	190
TATCGATATAC	46
CGGTGTATCGA	124
CAGTAGCGCTA	63
ACCGATGCGGG	23
CGGTGGCGCAA	68
GTTAGATGGCG	10
TTTGGTATCGG	13
GCGTCCGCGTA	60
GCACGTCCGTG	3
TACTAAATCGG	110
CATTGACGAGC	19
CGTGGACTTAG	3
GACTATAGCCA	83
TTTAGTACATG	18
GCAACGTGGTG	597
TAATCGTGTTC	16
TATCGACGAGG	244
CGAACATAGTG	30
TACTATCGGAC	91
GAAGCGCTATC	13
CGAGTTTATGC	277
TAAAGTCGTAC	1
AAAACTAAAGG	13
AGCATTCGCGG	1
GTAGATGTTCG	10
TAGGCGAAGTG	609
GCTTTCGGTTA	3
AATCACGTATC	2098
CGCGAGACGTC	171
CGAAATTGGTT	124
GCGTCAAATAA	70
GGATCGACTTG	3510
CGCTATTCGAT	235
AAATTGACGCT	2
CCGAGACGCGT	18
ATCCGACGCAA	1
CCCGATCATGG	93
ACTAGATTGTA	33
GTACCCGATAT	26
CGATAGCGAGC	959
ACGCAAGATAT	106
CAAGATCGGGA	283
TGTACCGTTAC	103
ATTCGAGCGCA	1390
GCGGGGTGTAA	142
CATCGAGCAAT	25
GGATTAATTCC	18
GGTAATCGCTG	9
TAAGTCGTCTG	605
CTGTACGTCGG	50
CACCGACTGCG	3
AGCCGTGACTA	1095
CTAACGTCGCA	26
TTGGTTATCCC	28
ACGTTTGCGTA	1
CGACGACATGT	54
CTGCGATCTCA	43
CTCGTTTCGTA	31
ACTAATGAAAC	16
GGATCGAAAAT	9
CTAGTATCCTG	13
TAAGTTAATCA	20
CTAGATAAGTT	135
ATAACGAAGCG	183
GCGCCAAGCGT	1555
GGCGATTCGAA	253
AATACTACGCG	3
CGCGTAAGGTG	2
CTAGTCGACTA	1
CCTAGCGTACG	1
CCGTATCAACG	21
CCTAGTACGCC	14
ACATTCGTGCG	1
ACCTATGGACT	67
TAACGAGAAAA	43
TTCAACGAAGC	13
TATGAGTGCCC	122
CATACGCGATC	171
GGCTGCGTGCA	171
ACAGTCGGAGA	10
GGCAGTTAATG	96
TTGCGGCGAAT	103
ATAGCCGACCC	9
GCTACGCTGAA	1404
CTCGTAAACGA	280
AGATAACATAT	181
GTTAGATCGTC	800
CTGCATCGTTC	106
GTATGTCGACT	169
TATACGTTTAG	24
GCTATCGCGGT	63
GCGGCAAACTC	268
CCGAACGAGGT	9
ACATCGAACAT	5
CAGTAATCTTA	9
TGTATGGCTTT	1
CGTAGTAGGTG	321
TAGACGTGGTA	493
CCGACTAATGC	41
GGGATTAGGCA	68
GCTTATGTGGA	129
GTATAAACGGT	685
GGATTGGATTC	226
CGTCTTGTACC	43
ACAATTACGAG	15
AAATCGGATTA	220
ATTGATCGGTT	7
CACGCGACTGA	139
CATGCGTGTAT	39
GTGCCGGGATC	4
TGTGCAAGATT	66
TTCGCAAGTTA	2015
GGTTGCGGATA	713
CCGTAGCGATA	121
AAGTACGCTAA	4
CATCGACGTAT	56
CGCATGCGGTC	177
TAGGATAATCC	50
GTACGTTAGAC	31
CTCAACGTGAG	89
CAGCGTAGTAG	28
CGGTGTAGTCA	648
CGTTAGCTTGC	1
TAAACGAGATA	290
GTCGACGACGC	232
GAATTCCGCGT	38
CTGTAAAGTGA	8
GCGTCGCAAGA	886
GCGACACCGAT	99
TAGACAATTTA	22
CGGAACGATTC	1
CGTTAGCCGTC	291
GCAATCAACTA	88
GAATTACCAAG	47
GATTTATCCGA	723
TATACGAAATC	5
CTTAGCGCGAA	93
TTAGTACATTA	10
TTTGATCAATA	51
GTATTGAACCT	60
CTAATCGAACG	159
AGCGAACGCAT	138
TTGATGACAAT	14
CAAATAAGCAT	40
GGCTAACATAA	110
CTTGCGATAGC	96
TACGTGAGGGT	11
CATGAGACCGT	328
CCTACCGTACA	54
GGATAACATAG	362
AAAGCATATGG	43
ACGAGAAACTA	35
GTGCCGAACTA	67
ACAACGGCTGC	398
AATCAACGCAC	4
CTCATACGTAG	2
CGTAAGCATGC	88
ACAACTAAGGC	5
GAGTATCGCTA	62
GTATACGAACA	26
ATGTAGTACCC	689
CTTCGTATGGC	73
CCTCTTATAGC	4
ACTAATAACCG	50
CATCGTTTCGC	169
CTACGGACGCT	86
GTATGTACTTA	1036
ACTATAACGGC	47
TTTATGGCTCG	314
AGCATAGTACC	186
TTGTTATCGTC	23
CATTGCGTGAT	1
CTTAACGATAC	43
AGAAATAAGCC	3
TAGCGACACCT	469
GTTCGATTACT	7
CTGAGAGTAAC	162
CTCAACTAAAG	74
CAATGCGTAGT	43
TGATCGGCGGT	26
ACCGTTGTTTT	198
CGTCGTCGAGC	658
TGTGCGACCCA	48
AGATTCAACGG	2
GCTGACGCATC	30
GAGATAAGCAA	331
TAGTACCCGAA	121
TTACGGGGCGC	3
GCATACGGACT	35
CAGTACCGTCA	28
GTCGAACGTGG	366
ACGTTTCGCCT	1
TTCGGACGATC	34
AAAACGTTCCA	327
CATGACGAAGG	182
GACTGGTAAGC	42
CTGCTTGGACG	3
CACACGGTAGC	1150
CACGTACTTAC	300
CGTACCGGAGC	15
CAATTGATGAC	23
GATCGACATAT	36
GCGGTTATAAT	2
GCCGGTTGCAT	91
CGGACGTCAGC	407
TTTCGGATAGC	54
GGCAGTATAAC	49
CGTTACGCAAC	68
ACCTAGAACGA	71
AATCGCTCTTA	1
AATTTGCGGGT	557
CGTTACGAGAT	97
TTCGAATAAGC	765
CATGCGTAAAC	3
GATAACAGATA	111
GCAACGTACCT	205
AAGCCGCATTC	3
AAACGGTCTGG	6
TACGCATTGAG	871
TGGTCGTGTAG	66
ATCGTCGTACG	56
GCCGTAATCAC	16
TGGATTCGACG	105
AAAGCATTCGC	299
TGGACGTTGGT	153
TAGCGTGCGGC	86
GTTCCGTCAAG	40
TGTATTCGTAA	12
TATCGTGGCGG	17
GTGCACCCTTG	93
CGTTCGTAATT	47
GGTGTCGTACG	63
TGCGGTAACTT	2
CGGGTTCACGT	41
ACTCGTAGTCG	1
ACCGGACGCTG	26
GCTATTCCTAG	26
TGTACGCTTAC	146
CAGTTATCGAA	33
CGATAAACGGC	65
GTGACGCGCGG	25
CCGCTTGAGGG	134
TGTCGGGGTTA	20
GCTTGGTGTAG	6
CCAATACGAAA	52
AAGACGTCGGG	113
TAACTATCGCT	527
CAAGCCGTACC	2
AATGGCGGTTA	94
CGGACGGAATG	48
TTCATAGTAGA	143
GAAAATCAATA	27
CGTTCGAAAGG	6
AACTGCGTCAA	98
TTTATGCGCTG	26
ACTATGCGATC	37
ACCAGTATAAG	61
ATCCGGTCAAG	33
CATTTACGGTC	183
TGTGCGACTAT	72
CGTCCGTGACT	127
GACTACCAATA	64
TGCGGGTCATA	916
CGAGATGGCGG	153
CACGAACGTGT	81
CCGGCTTGTTA	5
GCGACAGTTGA	46
CAATACGTCGC	35
GGTCGATACCA	18
AACATAACCGC	20
CTAAAACTCGC	62
TTCTAATCGGG	137
AGTTCCGAAGG	30
AAATGCGTGCG	275
CGTTAATTAAA	33
GCCAGAACGTG	98
GGGTTCAATCA	1543
GTTCGATTGAA	12
CCCGACCGTTG	44
GAGCGCGGTGC	1
CGTAATTCGAC	51
TGCATCGTAAT	244
GGCGGTAGCCA	1
GTCACCCTACG	36
ATTTTCTGTTA	3
GAAATCGTTAA	13
TTGCTCAACTG	28
TACGTAAACTC	70
AGATTGCGCGA	343
CTCAACGAGGA	23
ATGGACGCGTC	41
CATGGCGCTAT	277
ATGTCGAAGCT	91
CCGTACGTGCA	64
CGGAACGTAGA	537
GTCTCGTTTAT	708
TGTCCGTCAAT	70
ATGTCGTCGTG	334
ACGACCGTCAA	64
AGTCGAGTAAA	40
GTCGCGTACAT	3
CTTGGTAGGTG	97
TGCTCGAATTC	535
CCCGGCTTGGA	204
AAGTCGGACCC	3
TGACCCGTTAA	219
CAGAAATCATG	4
ATAGATGCGCG	1
GTTACCGCCTA	100
CAAATCAACGG	174
ACGACCGTACC	357
TGTCGAATCAC	44
ATTATCGATTG	62
TAGTAATCACG	43
GGATTAAGTCC	93
ACGGGATAAGG	3
GTCATAATCGG	57
TGTCGTAGCTT	30
GATTCGCCAAA	188
GCTGCGTCACC	403
TTTGATAGCTT	112
CAGGACGTGTT	9
AGACAAATATA	34
ATCGCGCGACC	11
GTCGAACGTGC	224
GAGCACGTTAG	108
ATAAGCGTTCG	17
CCTTACGTTGG	149
GTAGCGGTGAA	167
ATGCGTCTGTT	22
CGGAATAAAGT	59
GCATCAATGGA	87
ACGTTTGGTGG	178
CAAACAAAGTG	110
ATTTTCGTATC	15
AGTCGTCTCTA	57
TTCAGACGAAG	207
TTTAGCTACCG	19
TAAACGTAACT	50
AACGTTGTTTG	484
AAAACTATCTG	1
CGCGATCGCGT	32
ACGACGATCTC	43
CTTTTGGATGG	9
ACTATGGTGGT	44
CAGCACGCTCC	73
GGAATTCCTAG	20
TAGAATAACCC	17
TGAAGTGCCGA	4
GATTCAAACAC	835
GAATTCTGGCC	423
TTCGTAACGGG	3
GCACGTTTAGT	47
GGGTATGGCGC	48
TTCGATAGTCA	1
CGTATCCGGCT	719
AGAACGCATGT	103
TATTCGATAAC	112
GCCGAACGTTA	78
TGTTCGACAAA	9
TGATCGTTTAT	57
GATGACGATTA	5
AGGAGTACCTG	34
GTTTATCGAAG	44
AGTCGAGTTGG	18
CTACTCTTAGG	9
CTCTCGATACT	134
CTGCGACATAA	368
TTCGCTACGCA	41
CTACCGCCGGC	6
GCAACGCTGTT	269
AACACGGTGGT	17
AAGCAATCGAT	131
TTAGACGACTA	3
ACCGAAATTCC	90
GCGGTATCGCA	561
GATTCAATATT	1
CTTAAGTTACA	516
GACCGAAATCG	101
TACGAGCGGTT	21
ACCCGATGAAA	5
CCTGCGATTAA	280
TAGCGGGTGCG	21
ACGCTTGATAG	203
GATTGATCGAT	1
TACTATCTCGC	3
ATCGTGGTCAA	140
AGATATACGCA	86
GAAAGTCGCGG	21
ATCGACTACAC	16
CGATGACGCGC	8
GTGATCGGATA	37
ACCCAATTGCC	24
ACCTCGACAAA	3
GCCGTCACGGG	60
GTTAGATGGAC	207
GTCTCTCGTAT	19
ACTCGCGAAGT	34
ACGGCTAACGT	115
CCTTACTCCGA	90
CGGAGCGAGTC	101
TGGTAGATAGC	48
TAATACGTATC	7
CAGCTAAGGGT	38
CAGGATAAATC	124
AGCGCGACTAA	158
TGACGACCGGT	118
ATCATAACGGT	600
CGCTCGTTACA	209
ACGAACGATGA	2
GGTTACGGCTA	268
CTTCACGCTGT	50
GTATGGTGGAC	91
CCAGCGGTAAA	97
CTACACGCGAC	28
GCCAATAGCGG	111
GTTTAGCGTCC	184
CCCGCATCGAT	171
CTTCATTGTGC	151
GTTACGTACTT	101
CCGGACGTGAA	1226
CGGACTTACTT	49
ATCAGTATATG	7
AGGCGTATCCC	193
TTAGACGACGC	12
GACGACTTCTA	24
ACGTAAAGTTT	1212
CAGATATTCGA	207
CGACGATTATG	118
ACACGCGAGTA	97
TTGAACGGCTA	43
TGGTAAGGACG	62
GCGTTCGATAA	48
CCACTTAGATG	1
CCTGAAGTTCG	13
GGGATTCTAAC	381
GTAATCCGTGA	382
TGCGTGGAGCT	279
AGAACGCTGAC	34
CGTACGTACAT	7
CCGGACGTCGG	11
TACCAAGATAT	139
CGCAACGCGAT	32
CCTAGAATGGC	450
AGCTCGTACCT	314
ATTTAGCTAAG	22
AGCCCGTAACG	5
GTACGAGCGAT	18
CTCTCGTGACC	22
AAACGAAATGT	599
AAAGATGTACT	2
AGCGTAGCGAT	13
CCGTAGCGCTA	131
GCTTACACGGA	303
ACCGATCTCTC	16
AGGTCGGCGAT	12
CCATAAGTCAA	20
CGCATTCTAAA	2167
TGAAACGGGCG	12
ATTGGGCAAGT	73
CCATACGCGAC	4
CCGGCAGTTAC	10
CCGTTGGGCAA	1434
TAGCGGGATTC	31
CCATGCTACCG	40
GGATCGCGCTA	546
TGTATTCTGTA	180
GCTAATAGATC	68
CACCGGTAACG	1
TTAGATAGTTC	10
GGATGGCGGTT	513
CACCAATACGG	36
AAAATCAAGTT	396
ATCAATACGTT	52
CATCGTCTGGT	47
AGGTTCAATGG	2
CCGTGATCGCA	144
CGTCTCGGCGA	32
ATCCGGCATCC	814
CCAGCACGTCC	48
ATAAGTCGTAT	52
AGCTGACATGC	150
TGGGCAAATCA	43
GTTTCTTGTAC	9
ACAACGAGATG	4
GAGCGCGAGCT	28
AGGTTATCCGC	9
AAAGTTAGGCA	175
CCATTATGGTT	217
AATTCCGGCGG	2
GTGTACGTATC	236
CAATTACCGTT	3
GTTCAACGTCG	89
TACGTTTGGCT	104
TATACTACGGG	1054
CGAGGAGTAGC	280
CCATTGGGCAC	795
CTCTCGACATG	55
CAGTACGAATA	39
CTAAAACCGTG	30
GGTAGGTTCGA	160
TTTCGGCCAAC	270
CGGAGTAAAGA	3
GGATAGCGAGA	2162
CCGAAAAAATA	1
AGACGTTATTC	10
TGGTGGACCTC	70
TATATGGCTTA	40
GTATTTCGGCC	41
GAGCGAATGGC	79
CCATCAACGTC	33
ACCTTACGTGG	1722
CGACTAAATAA	47
ATAGCGGGGCG	2
TTACGAGCGCG	4
CCTTGGTTCCA	216
GGGATTGGACC	61
CCGCATCAAGT	7
TTATTCGCCAG	31
ACCGTAACTTG	34
GCCCGTGAACA	5157
TGGTAGTAAAC	42
GTGTATTCGAA	39
TACACGCGAGA	74
CTCGTAAACTT	153
ATCAAATTGAT	44
CGTCCGTGAAC	230
GAACGATATAG	706
CGAACGGCGAT	98
CAGCGTAAGTC	28
CTATCGTGTAG	5
TAAGTCGAAAT	52
ATTACGAACGG	22
GGGGATTCGAC	17
GTACCCGTACC	73
TGTTCGCGAGG	38
CGAACGCTGAA	164
CTCTCGCGTAA	437
GGATAGTAGCG	21
CCTTTACACCG	74
GAACGATCAAG	191
AGCTTATAAAC	282
CTCGCCAAGAG	82
GTATACGCATT	497
GAATCGGTTGA	2
CGTAGCTAACT	172
ATACGAACGGT	1670
GTCATAGATGG	16
CGATTTCGGTG	64
ATGAGTAACAA	51
TTGTTCGACAC	1445
GCTTAGTAGCT	2259
GCATCAACGGC	16
CGTATGGTTGT	232
CTCATTATCGA	55
ACTCGCGACCG	11
TTCCAATAGCA	5
TATTCTAATGC	720
AGTGCTTGGTT	275
CTCAGTATCTC	1184
ATACCAATGGA	60
CCTGTTCACCC	8
TATTACGGACG	20
AGCTAACGGGG	2
ACGGTCATAGT	1
AAAGTCGTCAG	24
GCGATTCGTGC	49
GCGAACATAAC	325
CCCTCGTCAGG	1216
TGCACCAATTG	623
CAGCGTTTCAT	2106
GGCTCGCTCTA	88
CTCTCGATTGG	196
TGTCTATGCGC	18
GGATCTCGAAT	35
CAACACGTACA	40
TGACGATTGAT	616
CATAGGTCTGT	53
TAGATAACAGA	92
TGGTAGCGAGG	139
CTTGCGGACTC	34
TTATAGCGGTT	63
TTGCGCGAGCT	21
GCGATAAATCA	5
TAGTGAATAAC	20
ACGCGACTGCG	44
TGTCGTCAAGT	28
CACGATCGTTA	248
CTACGGTGCGC	6
CTGACGGTGAA	87
GGGTTGAACAT	46
TAATCGTGATC	179
ACAGTCGGGAA	11
CTCGTATCGGC	62
AGAATCGTCAG	3
GATACCGCTGA	112
CTGGTAAGTTA	60
ACGATAGTTAC	27
ATTAGGTTTCG	32
AACGGTATGGC	19
GATTCTAAACG	5
TGTTAGCGTGC	31
TTCTATGCGGA	92
CTCCGTCAAAC	28
CCTCGACGCAC	49
AAACGTAGCGC	1160
ACGTACGTTGT	295
CGGGGTTAGCT	688
CTTATTCGAGG	1
CGCTACCAATG	202
TTACCTGAAGA	23
TTGCGCTATTC	5
GGCATCGTTTC	80
GCGCGAATCGG	143
CGAGTCATATA	3
TATCGCGTCGA	27
TGGAAACAAAT	2
GCCGGCTTGGA	144
GTGATACATTG	49
GGATCGTCTTG	131
AAATCGTAATT	119
CAACGACTATA	631
CTTCAACGAAG	33
GCGGTTGATCG	80
ACGATTAGGTC	29
AGATAGCCAAG	7
CATCTATGGCT	262
TTACGTGTAGG	1
AACATCGGATA	41
GTCCATAGTTC	216
TGTATCGTTAA	27
GGCGGTTATGC	53
CGGGATTGGTT	99
CTGTTCCGGCA	72
TGCATCGACTG	76
GAAACTTAACT	169
GCTGTATGGTA	81
CTGTATCGGAT	325
TGCGTACGTCC	186
AGGTTCATAGT	47
ACTACGGACGG	1
TAGCGTACGCC	111
AACGAGCTAAC	117
ACATTGGCTTG	104
GGCTAAGAATC	785
GACTATTCGGC	1
CTTATCGTAGA	159
CAGTAGAAAGG	590
ATCTTTGGTGT	118
AGCTCGCTAAT	52
GCGAACATCGC	71
AAAGAATGCGC	34
CGTACGAGCTA	1
AAGATTCAATC	43
GAGCAACGTTC	13
TAAAATCTTGG	92
ATAACCGAAGC	144
CTTATAACGTC	68
GTACTAAGCAG	83
ATCGAACGACC	21
GCTGTTTAGTG	2
CCAATGTAGAA	24
AACGGGATTCG	532
GCTGAAGCGCT	156
CGACGACTTAT	47
CGTTGTAACTT	154
CGATTGGATAA	32
TGTATCGGGTG	1004
GACGATCAAAC	74
GACTTCGTTCC	16
CTCATCGGGAT	248
GGAGTACATGC	44
CAAGTCGGGCA	58
GGTTAGGTCGG	1
CTAAAGTCAAC	45
CTATTCCGAAC	34
CCCTAGATCCA	619
CGCCAATAAAT	1300
CTCATCTATGG	23
TAGGTAACATA	169
GGCTAACGCTA	6
GGAGTAACATC	8
GGGCTTATAGC	1633
GATTCTCGTTC	63
CGGAGCGATTC	181
TTTTCGGCTAA	1203
ACCTCGTAAAC	93
CGTGCTTCGAA	67
AAATCATAGTG	115
ATACTTACGGC	2
GACGCGTCAGC	614
AGTCCGAATGC	174
GATTACCGCAC	134
TTAACCGTGAG	169
ACTCTTAGGGT	41
AGATCGTCTAT	173
TAGATTTCGAT	39
AGAGTAGATTC	156
TGACGCGTAAA	128
TTCGTAGTATC	296
AAGACCTCGGA	53
TAGCCGACCGA	61
TATTCTGTGGG	23
GCGTACCCGTT	282
GATCGGCAAAC	224
TAGGACCATTG	212
AAGTAATCACG	35
TTCTCGACGTA	174
CACGTTCGCTC	8
AACAAGATAAC	608
CGAGACGTCCG	2
TGGTAGGTCGC	51
CATTAGCTTAC	29
TATTTTCATAG	100
AGACGACGATT	6
CTATAAGGTTA	50
TTACTATAAGT	14
CGCAATCAATA	238
TAGATAGTGCC	173
ACGATAGTTGT	16
ACGGCAAACTT	1
CTTGACGACAT	272
CGATACTAACA	1
CCCTAGATGTG	367
GGTAGTACCCG	644
AATCAAGTCGG	9
GTCCATACGAA	19
CGTGTTATCCG	65
CCCGATCGACT	31
GTTGGTCGGCA	4003
ACGCACGCTTG	7
TGATCGTTGGG	57
TTCACGATAAA	1
GCTACGGACCT	171
TGGTTCGCGCA	39
TAATGCGTCAC	12
GCGGTAGCCAA	174
TAATTTAACCG	25
GACCCGTAAAC	478
CCGTAGTCGGA	252
AGCATTCGTTG	182
AGTCGCGATTG	96
ACTCGTTAGGC	1
CAATCTTGAGG	12
AACATCGATGA	45
AAGTGTAGGTC	378
TACTTACGGTA	17
CGGTTCGAACG	4
ACTTATGAAAG	23
ATAGGTACAAT	1
CCGTAACGACG	216
ACGCATTCTGG	49
AGGTCGATGAC	3447
ATCGAATCAAT	1
CGCACGTCACC	798
GTGGTAAAGCA	67
ATGTTCGCCAA	1149
TTCTGACTATC	195
GATTAAACAAT	1
CGATCAAGTAA	271
CTTGTTCATAC	11
GATTCGTGCTT	131
CCGCGGTGTAT	590
AACATATGCGA	31
CGTACCGTGAC	78
CCTTATAGCGC	52
CTAGATGTAGA	315
ACCCTAGAAGT	446
CGCGAACATCA	21
CGATCGGTGTC	839
ATCGTCCGACG	19
GACTCGCTGTG	374
TACGGTAGTAC	40
GGGCTTAGGAT	58
ACCGGCAAATA	2
ATATCGTTAAT	30
TATACGGAAGT	356
ACATCGACTGA	75
TACCGTCGTCA	5
TAATTCGAAAG	1
ATTTAGCGGTA	25
CGTCAGCCGAT	3
TATTTCGCGCA	20
TAGCTTATGCT	14
CTTATACCGCA	220
GGCGTGGTAGT	1554
TTGGAAACAAG	91
GTTGTACTATC	485
GTTCATAAGAA	33
ATCGGGGCGCT	120
TGCACACGAGG	40
AAGACGACTTA	14
ATTCTGTGGCC	60
CCCGTCGAGTG	47
TGCGTACTTAC	499
TTCATTATGTA	239
AATATAGCGCC	74
ATCTCGTCACC	19
TTTATGAAACG	2
TAATCGGATAT	801
ATTGATTAATC	45
ATCTTTTGTCA	5
CAGCGTGACCC	5
GTGTCGATAAG	44
ATTACGCGACT	10
AACATCACGCG	29
ACAGACGTTGT	60
GCGAATTGGGT	65
CAACTGGGCTA	987
TACGTATCAGG	19
CATGAGTGTAC	133
CACGGAACGTT	165
ATCTAGGTTCA	192
GCCGTACGTTA	11
ACGTGTTTTAC	83
ACTTTACGGCC	357
GAAAAACAAAT	4
AGATAAAACTC	9
CAGTCGCATAC	132
GTATTTACGCA	6
ATCGGGTGTCG	11
CCATCGATTAT	110
TAATACTATGG	330
CCCGATAAGTC	1194
GTTACGTTATC	332
CGTTCGTGCGA	24
TAATTACGTTA	277
GTAACGACATA	294
GACCCGATAGA	34
TATATCGTGAT	4
CACCCGATCGA	2
GACCGGATTGT	90
CTTAATCGAAC	3
ACTAATCGCAC	40
CCATGCGGTAG	58
CACCATGAAAG	20
GTACCGTACCC	60
TGCTATCGTAG	97
CACGGGAGTCA	40
AACGTAGCCGT	5
GCACGCCGTAA	1
CCAGACGAATC	1354
GCGAGCATACG	177
TATGACGCACT	125
TGCGTAAGAGT	482
ACAAAGTCGTC	56
AGCGTCGTACT	1695
GCTTCGTATCA	6
AATGCGGGTTG	13
GCTTATGCGTG	47
TACGTGGAGCC	4
TAGTCGCATGC	88
AACGTAGATGC	223
GCTTCTATAGG	22
GGTTGGTTCAT	95
CGTCTGTACGC	36
GATTAGCCACC	97
TAACGATAAAC	41
TAGCAACGCTT	121
ATACATTAGCG	71
GAAACGTCGTA	96
GTCGAATTGGT	153
ATCGGTAAGGA	33
CTCATTAGGCG	3
GGGTTCATCTA	109
CCTATAAACGA	586
GATTCGAGCCT	763
TGATAGCGCCA	445
CCTAATGCGAA	141
CTATCGGATAT	87
CTTTTAAAAGA	6
CATCGCTAAAC	2904
CGGCATCGTAG	58
CTTCATATAGC	4
CAGCAAGTTAT	1
GGGATTCGTGA	37
AGATCGTAGCT	37
GCTACTAAGAA	25
TAGTACGTAAT	83
GGTTATAGCCT	38
TTGACGCACGC	35
GGATGTTGCGG	4
CATGTTGGTTA	36
GAGCATACCGT	9
CCTAGAATAAG	19
GCTGTGGGCAA	138
CGGTAATTACG	314
GAAAGTCAAGT	29
TAGCGTAAGCG	2
TGTTATACCGT	20
CTTTACGTGTG	424
ACTTCTATAGA	20
ATATAGCCAAT	186
CCGCTTACGTA	10
CCCGTCGAATG	154
GACCACGTTAG	764
GGACGTACAAA	854
GTGACCCGTAG	2
AAGGAATTCCG	30
GGGGTTAGCCA	63
CGCTCGAGCTA	2
AGCCTAAGGCC	3
ATTAATGCGTA	8
AATGAAACTCG	6
ATAACCGCATC	4
ACTATAACGTA	9
CAATAGGCGAC	115
ACGGACGTGCG	30
GGTCGAGCAAG	1
CTAAGAAACAA	49
AACCGAAGCGT	7
CGAAAGTTGTA	117
AGCGAAAAATA	149
ATTTTCGCCAG	111
TTGGATCGGGC	46
GCTATAGGTCG	3
GGACTTGCGAC	71
GGGAGTAACAG	61
TAGCTACTATC	1
CGGAAACTATC	214
CAGCCGCGGTT	59
CAATGTACGCA	3
ATTCGACATGT	8
CCTAAATACGT	8
ACTCATATAGC	35
CCAGTATCAAG	125
AAGCGGGGCGT	7
CTGTATTCGAT	33
CTTGACGAGGA	1
CTAATTACGTA	56
GACCGGATAAC	511
CCGACTAACGC	52
CTAGTCGATGT	82
AGGACGGAAAT	5
GACGTACGCTT	106
GGGTTGCGACA	385
CCATCGTTGGA	136
ACAGTTGATCC	3
TTGATCGAAAA	86
TTATACGCGCG	17
TATGACTAATA	139
TGCATGCGGCA	173
ATGGTTCCGTG	10
ATCGACGCTAT	46
GGCTTGTCGGA	356
TATCTATCGTC	1
CAGTAGCTAAA	2
CTTCGACGATA	77
GGCTACACGGG	120
TTCCCGCACGT	4467
AATCTTGGAAA	48
GCTAAGCGGGT	42
CCGCTTGGAAC	89
TAGATCGCGCT	15
CGCATTGTTTG	17
TAGGTGATAGC	25
TAGTCATCGGC	43
CCATACGGTAT	772
GGATTGCGGGA	6
GGCGATAACGA	7
CAATCGATTGT	14
TACCGCCTAAA	178
ACCGTAGTATA	117
GTATCGTTATC	2370
CGGATTCCTAT	5
CTTTGGACGAC	6
TTCGGCATGAC	1
ACCTAGTCGAA	98
CGTATCGTTTA	57
CTCTCACGAAT	19
CAACGCCGTAC	3
GCTCGAACGTG	172
TAATCGGACGC	907
GGTCGATGCGT	359
TTCGCTCCGAC	29
TGGACTTAGCG	24
TAATTCGGATA	215
CCTCGTTTCAT	20
AAGTCGGCAAA	65
CACGGAACGTC	456
AATCGTCGGAT	48
CTAGTAATTTG	75
TACGGACGAGA	54
GGATTGGACTC	248
ACATCGGATAG	43
TATGACAATTT	56
CGACTAATTAC	139
TGAGCGGTTCA	23
CGTCCGAATTG	182
AATAAGTCGCA	84
CCGTTGGATAT	42
ATGAAACAACT	225
GTACGAGCAAG	1
CCTCGTGTAGT	729
AGAACGTGAGC	153
GCGAAATCAAT	99
GGGGCGTGCGA	117
TGAACGAAATA	76
CGTACGAACTC	34
CACGTCGAAAG	8
ACGTGCACACG	10
AGCATTCTATC	105
GTCACGGGCAC	171
GTATCCGTGAT	640
TAGGCTAAACG	76
GTAAGTATCAA	22
ACGCATTTCGC	27
CATTACGGTGA	36
ATGCTACGAAA	25
ACCGGCATGCG	205
ACTACGAGCAA	34
TAGTACGAACA	176
ACTTAGCCGTC	57
GTCAACGTGTT	3
TATCGACGTGA	3
AACACGTTTAA	24
GGTCGTTAGGT	254
CGGTTCGATTG	4
TTGGATCTCGT	104
CCTGTTTTAGT	110
GTTTCGGAGTT	157
AACATCGTGGA	178
GTTCGTTGTAC	45
CCTAAGCGTTA	179
CTCATCGGAAC	23
TAACCGTGAGC	618
GATTGCGGCCA	54
CACCGGCGTAA	132
AGCGTGTAACT	99
CTGACGGTGGT	4
TACGGCTTGGT	1
GTAATGCGACC	24
ACATAACAGAT	16
CGGTAGATTCC	4
CCGGTAGCGTA	290
GCTTCTGTTAG	369
GTTCGCGTAAA	38
GAGCAATCGGT	1
CCGCTTATGAA	69
TGTTGGAACGG	103
ACCAGTCGTGG	55
CAGCGCCTAAT	151
TAAGGTTTCGG	2
CGTAATTTATT	67
GAGCAAGATTC	70
TTTATTAGCGA	98
CGAGTAATCGA	385
AATCGATACCG	123
ACTAACGATTC	291
ATACGTATCAA	73
CGAATCATACT	14
GCGACTTATTC	16
CATTGCGGAGC	51
AGATTAGCCTA	184
GCTGCGAACTA	12
CGCCTAATACT	588
CAGATTAAGGG	1191
CGTCGAGTAGC	99
TAGCAACTAAC	76
CGCAGTTGTTA	40
AATTGGTTGCT	36
CATCAACGATA	105
TTCGGGGCGCA	89
CGGGTATTTCG	156
TGAGCGACTTG	32
CCGGTAAGAGC	29
GGAACGTCGAA	10
GCAAATAAACT	105
GCAGTAACGTG	147
CACGTTAACGG	6
ATAGCGTGAAC	3
CTTTCGTAAGT	7
CGATGTGGACT	51
AATCGAGCTAA	148
GTCGCATGACT	147
ATGTCGGCGAT	28
GTTATGGCGCA	21
TGATCGTTTGC	682
TACTATCGCGA	5
CCGCATTCGCA	84
TATTTGGATCG	9
TGTTCATAATC	38
CTAATCGGGAT	758
GGTGTATTGCG	3
ACAGGATAAAT	247
GCTGTATGTCC	1153
ACCGGTCAAGT	37
GTGTACGTAGT	8
CCTACCGGCAA	276
AGTAGTCGGGT	535
CCGTGGACGTG	223
GGCTTACGTTT	170
GCAGCGGTCCG	31
ACTCGCTAACT	78
TATCGCAATCA	162
AGAAAACTAAC	118
TTAGCCGACAA	2
TACCGTATCGC	112
TGCGGATTATT	1
ACTTCTAATGC	75
CATCGGATGTA	396
AGTCGACAGTT	91
TACATTAATCG	1
TATTCGCTATT	19
GACCCGAGTAG	5
CTCATTGAGGC	30
GTGGTCATACG	99
GTACGTAAAGA	56
ACTTCGAAAAC	131
GGTAGTATCAT	3
AGGTGTCGAGT	1
AACGTGCGATT	244
CACAACACGTT	179
GACTATCGTTC	10
ATACGAAATGT	7
ATCCCGGCTAG	4
CTAACCGTTAA	1026
CAATGCGCTAC	4
AGATTCGAGCC	58
CGGATTGGTTC	2
CTTAGGTCGTT	253
TTGTTCGTACG	41
AGGTACAATTG	1090
TGCGGCACCCT	256
ATCATAAGTTG	34
TGGTAATCGGC	22
CTGTACTATGC	12
AGGACGTCGGA	1163
CCTATACGCAC	76
CCCGTTGGATA	30
CCGATAAGGAC	24
GGGTATGGTAC	199
TTGCGTGAACC	6
CGGGCACGTTG	396
AGGCTACTATC	203
AAGTTAGCGCG	9
ATTTTCGGGCA	35
CTACACGATAA	163
GATGACCCGGC	1
CCTCGACAGTT	17
CAACGAATCGT	9
GCGTCAAGCCT	152
CATGTCTACAC	120
GCATGAAACAG	30
ATGACTAAATA	1038
GTATCGACGTC	107
ATAACATAAGT	37
CGCGGTCATAT	88
ATTTACGTTTG	74
TGACTATTCTG	82
CGCGAACGTTT	3
GACAAAGTGCC	21
GGGTAACAACT	188
GACTTATCGAA	22
AGTGTACTTAT	85
TTCTTGACCGA	50
ACAGCGTCGAG	23
ATAGATTGCCT	62
GTCGTCTCTCA	129
CCCTCGACGAA	550
TTCTAACGGGG	118
AGATACTAAGA	747
AGGATAGATAC	8
CATATAGGTCG	10
ATGACCGTCGC	5
TGTTGGTAACA	245
AAGGTTTCTGA	64
GATAACGAACT	227
ATTGCGATCGT	11
AGTAGCGGTGG	59
CTCGCGTCAAC	7
GGTTTAGCGTA	313
TAGCTAAGGAG	47
AAATTGATCGC	6
CCAAGATTCGG	101
AGGTGGTCGTA	176
ACGTTTCATTG	42
AATCGTAATGC	28
CATTCGGTAAT	4
GCGCTATACTT	5235
TGGTACAAATG	18
ATTAGCCGCAA	5
TAATCGGTTCG	116
TTAAGTTCCGG	15
GTACGTATCTC	80
GTCTTCGAAGG	258
ATTAGACGTAC	2
TAAATCGTCAC	469
CTCTCGACGAT	47
ATCCGTGGTAT	18
GGATCTATAAG	194
GCTCTTAGGTG	18
GGCAGTAGTAG	101
TAACGACGGTG	45
CAACGTAACGT	1240
AGACGCTAAGA	6
TGTGACGACTA	1
ATAAGTCGAGC	49
TTTGATCGACA	42
TGGTAGCCACC	73
GATTCATTACG	21
CCTAATTCCGT	46
GGCGAGACGCT	9
ATCAAGCGCTG	255
CACTCGTCGAC	20
AATAAGCGCGG	22
GGCGAGCATCG	6
TGACGGCAGTT	175
CCGGAGTAGCG	2
TGTGCCGACAA	3588
AGGTTCGTTAC	59
TTTCGTGACTA	112
GGCAAATTGGC	4
CGATAAGGACG	26
AATTACCGGTT	10
GAAGCGTCAAA	140
AGAGTACCGCT	14
GCCTTACGGGG	1
GATTCGCTGAC	88
ATGACAAAGTG	66
TTACGAAAAAA	27
GGAAAACGATT	516
GGAAACTATCA	1
AATCACGATAC	36
GCCATGCTACC	43
ATTCGGGTACA	485
GTAGATACTAT	59
ACGAATAAGAA	67
TTATGTCGGGC	671
GACCTACGGTC	1
TAATCAAGCCT	9
TGATCGTCGTC	1
CATTCGCAAGT	44
ACAGATTGTCA	54
GCCATCAAATC	55
CGTCGAGTAGT	51
CACAGATTCGA	76
CTAATCCGGCG	38
TTCGAATGGGG	5
ACATATGGTAC	43
AACGAAATGTC	73
CATTCTCGCTG	15
ACCGACGTTTG	25
GGTTGTTTTAC	69
ATTGACCGGCA	5
GCGAGTAGCTT	63
GTTCGAGTGCT	56
CAGTACCGTAT	40
GGGACGTCGTA	232
TTTGGACGACA	17
CGTGACATATG	361
CTATAACATGC	1134
ATCGGGATCTA	50
CAATGGCTCGA	7
GAGCATTGTCG	321
TGTGCCGGTAG	76
CTGGGCACGCT	205
GTGTTCGTGAA	4
CATATAGCGAT	180
CACGATTGCGA	46
GGTCGTTTAAT	43
GCCTAATACGC	23
GATTCATTCTG	69
TGTATCTATAC	3
ATAATCGCGCG	1
CGTCAAGTAAA	177
GACTTCGACGG	1
AATTCGTACGT	6
CTTGTACTACG	707
AGTAAAGTCGG	49
TTATACGTTAC	5
CTCATAGTGCT	20
CGATTGGGCAC	55
CTTATCGCTTA	4
ACCGCTCTCAC	63
AGACGTCAGCT	226
AGTAACTATCA	5
ATTCGTCTGGC	94
GCATTCGATAC	17
TTGTCGTGTAC	9
TGTTGGGCAAG	7
GGATAGCCGAT	1777
TATCCTATGCG	1
GCTAACGGCAT	91
ATAAGTCCGTC	20
CACGCGAGTAT	251
ACACAGATCGT	90
TACGAAAACTC	83
TTTAGCCGGAT	184
CGACGAAATGT	89
TTCCTAGTGCC	28
CAACTATGCGA	11
CATAACAGATA	103
ATCCGTCAATT	425
ATGCGACATAG	43
TACATTGCCCA	52
CAACGGTCATC	63
CTGGTAGTACG	50
CATTAGTATCA	1
GTAAGAATCAA	396
ATGAAACGGTG	27
GCGTAATTCCG	24
CGGTTAGGCGA	160
AAGACGAAAGT	44
CACGGAACTAT	1352
GCCGGGCATGT	25
ATTCCGGATTA	11
TTTCGGCGATA	158
GCGTCAATCGA	90
GATGCGGTCCT	2
CACCATTGACT	72
CTTATACGGTC	74
TGGCGGTACAG	125
AATTATTCTCG	15
ACGTCGTGGTA	6
GATAACAACGC	6
TAAATACGTCA	115
AAGCATGCGTC	502
GCGCTATCGAG	4
TGCGTATCGGC	24
AGTCATTGATG	2
ACATGTTTAAC	109
TTTTCATTGGT	2
CAACAAGTTTA	82
TGAATCGTTTC	73
ATTAGCCGCAC	1
CCGAGACCGGT	38
CAATTTATGGT	20
GATTCGCTTGT	8
CCCTCGTGTAG	34
ATGTATCGCGA	3
TGCTTGTACCG	1
AGCGTAGTAGA	2
AATTTACGGCT	45
CAAGTATACGT	50
GCCGAAAAACT	1
GTTTCGCGTAT	17
AAGACGTCGAA	12
TACGGCGACCA	4
GTATTCGAGGT	31
ATATACGAGCA	244
ATGCGAATAAA	27
GCTCGTCGGCA	24
CTTATCGTAAT	44
GACCGTTAAGG	240
CGTACGCATGC	138
GTTCGAATGGG	178
GTTTCACGGGG	13
CGTGATCGGTA	105
AACCTAGATTC	3
ACGTCGGGGTT	116
AGTTAACGGTA	155
GGTCGGCGAAC	134
GTGGAGCTAAT	29
CTGCATCTAGC	1537
CCCGAACGCGT	116
TACTAATCGGT	127
TTTGGATGTAC	106
CGAACGTCACT	821
CCTACGCGAAC	32
ACTTGCGGTGC	2
AATGTCGAATT	43
AGACGCTACAC	34
GATTCGGTATC	401
AACCGTTACGC	402
ATCGGTGAATC	126
CGAGACGCTTA	31
CGAGCGAGTCC	148
GACCGTCGGAT	63
TGCGAATCGGG	39
AGACCTACGGA	598
TGTCGAGTAAA	166
GCGTCGAAGTG	292
GAATGCGACTA	936
AGGTGGACGAC	4
GGAAAACAGAT	83
AGACCTCGTAA	97
CTCAACGTTGT	55
TTATTCGAACA	93
GATGACAATTG	1
GGCTAAACTTG	136
ACTGGTAAAGA	11
TATTTCGGATG	83
CTGTAAACGGT	340
CGGTAAGTAAA	275
AGTGCTTGACG	32
AATCGCAATCG	4
CGAACGCGTCG	2
TAAAGTACGCT	287
GGCTCTCACGT	10
ACAGATAAAAT	36
CGTATCGGTAG	10
CGATACTAATC	76
TGAATGCGCTG	3
TTAACGAGCAT	67
ACTATCAGTAG	11
TATTTTACGTA	28
ACCAAGATGTG	20
AATGCGAATGG	193
CTAAAGGACGT	93
AAACGACGATC	1
CAATAGTTAGA	94
GGATAACGGGG	56
GCGATTGCGAA	7
GTAACGGGCAA	871
CTTTCGAAAAC	38
TAAAACTCGTC	115
ACAAAGTGTAC	202
CGCTAATCATG	875
CGAAGCTGAAC	62
TAAGTCGTCGA	25
TGCGTAAGCCG	237
TGGAACCTGAC	42
CTCGACATAGA	862
AGACGATGACT	261
TTATCGAAATA	370
CGAAGCTGTTA	1
TTTGACGATGT	1
GAAACCGTGAA	44
GTGATACCGGA	63
CTCGTAATTTA	309
CCTATGGTGGA	31
CAAAGTTCGTG	44
CGCCGTGACAA	226
TGTGGGCTAAT	1
TGCGTATGTAC	113
CAGTAGATAAT	50
TTCCAATAAGG	1
CCTATAAGGCC	206
CTCGTTTAACG	1
GGGTTGCGACT	86
ATTAAACGTGA	10
CAAGTTGGTCG	52
GATCGGCGTGT	92
CAGTAAACTCA	176
CGGATTGATAC	123
TTACGTGGACC	17
TAGACGCTAGG	4
TACCGGTTCGA	87
CTTGGACGAAT	663
CCCAATAGTTG	66
CAATTATGGTT	73
CGCAGTACGTT	287
ATCAAATCGGG	36
GCCAACAATTA	38
GTTTGCGGTGA	14
ACCTATCGATG	11
CCCTTTTCGGA	66
GGCTAATACTT	49
GCGATCGAACG	2
ACATAGTATAC	228
GAATTGCGTCG	22
TTAATCGAACC	32
GGTTACGTGCG	106
TTCGCGGTGTA	242
TTGCGTGTAAA	31
AAATTCGTAGA	15
ATATCGATTTC	36
CTTATAAGAAA	6
CTATGGTAGTC	76
AGAGTACCGTG	123
TATCATATGCT	88
GCGCAACTGCG	20
CTTTCGACTTA	5
GTAGTAATCCA	44
TAGCAACGTGG	44
ATACATTATGG	108
GTCGGAACGGG	23
CTCCGAATCGG	16
GATTTCGTGGT	72
ACGTGATCGCA	53
AACAAGTCGGC	72
CTAAGCATTGC	25
GTACCGGATTC	197
AGTAGCGAACC	36
GGCGGTGAACC	272
CTTACTACGGC	72
AAGGAAATCGG	14
CGGCTTACAAT	473
AGGTAGCTTGA	462
AGCGTTTCGCA	72
CCCGTAACGAT	33
CCTTTACTATG	54
AGCGTAACAAT	35
ATACTATAGCT	69
ATCGCATATAG	1
CTACGGGATCC	31
GTTCGAAGCTG	51
GTTATACGAGC	556
ACACCGGCGAT	42
GCAGCGTCGAT	56
GCGCTGTTAGA	960
GATTTCGACTT	3
TATATCGCTAC	919
ACACGATCGCA	6
GACCCGTGACC	38
AGTATCAATGG	233
TACGCGTCGGC	7
AAATACGCGAA	54
TTTAGCTTGGA	131
CATTCGGACTT	139
GCGGCGTACAT	17
GGAGACGCGGT	1
CTCGACGCGGT	3
TATGACGGAAC	43
CGGCTAACAAT	3
GAAGTGTATCA	44
AGACGACGCGT	2
TGATCGAATGG	306
CAGCTAATCGG	50
CCATAACCGAT	233
ATTTCGGGTGC	84
AGTAGTCATGG	51
AAACGAGCGCT	28
GTGTCGAGCAC	6287
CATAATCGCTC	688
TAGCGGGTAGT	95
AGCTGTTATTC	69
TGTACTGCATA	126
TGACGCTACAC	1
GGAAGTGAACC	102
TACGAACGTGG	149
CCGACCCGAGT	146
CTGTACCTGAT	216
AGGGACGTCCT	19
CCATCGAGTAC	1658
AGTCGCATGAA	6
TTTTACGTTAC	38
CGGCATCTAGG	43
ATTATCCCGCG	51
TTCACGATCTC	1965
GTGCGGGTTAC	17
CAGTTACGTTA	306
AGAGCTAAGCG	8
TACGGGCAAAA	86
GTATCGCGAAT	1
CGGAGACCTGG	113
ATTACCGTGAA	1
AGGCGTAAAGA	3
CGGAGATGCTA	143
ATATACGTAAA	14
CCTCGTTGGAT	301
GACCGTTAGGA	356
CTCGCGAAATG	18
AGTCGTACGCC	29
ACAATTTGTCG	1
AGCTTGTTTAA	108
TTACGAGCATA	3
CTCGGCATGAA	196
ATAGCCGGAGA	117
GCAGCGTACAA	138
CGCTCGACATA	8
GCATACGCATT	1
AAATCGTAGAA	753
CGGGTTAATCA	411
GATTGGTTACA	86
ATAGTAACGGT	1
CGTTTATTCTA	133
CTAGTAGCGGG	9
CGATTGTTCCA	2
CCTCATTCGCG	16
CGTCAAATGGC	84
AAGATGTGGGC	55
CTTAGATAAGT	102
ACGAGGATAGA	59
AATCGGAATTC	60
GGGCGTGTATT	88
TTTATCGAGTT	34
CGATTAGTAAT	4
CATCGAATTAA	21
AATAGCGAGTG	145
CATTTAGCCGA	13
TGTCGATAGAT	2
TTAGCCGACTT	69
GCAGTTCGTTG	2
GTCGGACGCAC	94
AGGTCGCATGA	420
TTACGTTATAG	47
CAGTATATCGC	63
CCATGAAGCGT	1
GCAACTGCGAA	197
TATCCGACGGA	42
TGTGTTGCATG	22
ATAGGCGTAGA	68
GTAGCTTGACC	497
GTACGTACCGG	57
AGATAAGTCAT	116
AATCCGTCAAT	787
ATTCCGACGGA	29
TTCGAGTCCGA	265
TAGTCGCATAT	38
CCGCCGGAGCT	50
GCGTTAATGAA	15
ATAGATTGGCT	412
ATCTCGAGCAC	154
CTGTTTATTAA	99
TATCGTCGATT	173
CGCCAATGTAC	1091
GGTTGGACCTG	108
GGCTTAGCGTG	46
TAGATTACTTA	15
GCTAGGTGTAA	140
TGTCGGATTGA	68
GACCGGTTATC	123
GAACGTGTTCA	35
CGCTACCGTTG	1
GCTTGTTCAAC	297
CGATCACCCGA	37
TTAACGTGACG	41
GATAGCGATCA	99
CCCTACGCTTA	98
CCCGGCTAGGT	36
TAACATAGTAC	817
TTGTTCGTCGA	93
TATAACAGAGG	2
AAATGTCGACG	982
GGATAAAGTCC	58
TAGATGTACTA	138
AGGTCGCATTG	552
ATGGACGAAGC	97
TGAACGGCTAA	47
ACGTCGTTAAT	21
CGGCTAACATA	7803
ATGCTATATCA	56
CCCTGTTTATC	35
CCGTTACGGCG	14
CGTCACGTATG	74
TAGATGCGGGG	42
GTCTATAGCTA	710
CGAACTATAAA	36
AGATGCGGATG	33
ATCTAGCGTAG	59
TGCATCGGCCA	142
TTCCTATCTGC	14
GCTCGCGCGAC	37
GGAATTATCGC	60
TATCCGGCAAT	241
CTATCGTGTTT	16
CCGCGTCAAGT	5018
AGGTAACGAAG	202
TTAGCCGTCGT	354
ACGTGAGCGAA	91
CGTAATTACGG	25
CATTTCGCGAC	25
ACTCACGCGCT	26
AGGTCTGGGCA	119
GTTTTAGTATC	75
ATTATCGATTA	91
GCTTCGTGACA	208
GGATTGCGGAC	585
CTTCTACGCTG	33
CCTTTTAGTGC	55
GCATCGGATGG	8
CATTAAATAAG	5
AAGCGCTAAGA	275
GTCCATTGTCC	81
GTATATCTAGG	31
TGAGCGCTACA	436
GCAAGAGCTAG	1456
CGCGACATAGG	6
AGCTTGATACA	877
TTCGGTATCAG	37
GGCAAGTCGTT	7
AGCGAAATGGA	209
AATAAGCATAG	6
ACCGTAAAGGC	626
GTACGCGACCC	1
ACAAAGTTAGA	19
GCAACGACTTG	201
TGACGGCGAAT	82
TGCGGCCAAGC	48
ATCTCGTAAAC	140
TAAAAACTTAG	2
ATTACGCTGAC	18
CCGATCGTTCG	4
TATGTCGATAC	4
CTGTTCCAATA	33
CAGAAAAACTA	32
CTTGTCGACAA	191
GTGAACGATTT	44
TTTGGAAACAC	39
GGAGCGGGGTT	461
CGTTATCGGAA	1338
AGAATCGACAC	48
GATTATGGCGC	21
TTCGGTAGAGG	59
CTATAGATAAT	106
AGATGCGTACA	26
TATAGATACAT	16
CGATTCGGCCA	41
GCGCCGGTTAA	145
CGGGTATTTGG	16
AAAGATGCGGC	2
TGACGGCAAAG	45
TGTTGCGCTGA	77
CAATAGTACGC	1583
GTGAATCAAGC	78
TTAGCTACACC	195
GTAACGTGGTC	388
TTGCGGAGACT	77
CGAACGAGCCT	66
ACTAAGCGTAC	112
CCTTTGGAAAC	14
ATTGTTCAATC	10
CCGCAATCGGT	166
GCGCGATCGAT	3
TTCGTTAGCCT	16
TAGCACGCTAT	535
CTTTGGTACAT	76
CGAAATGCGGG	47
GTTGATCGTCC	743
TGCCGGACGAG	187
TGTCGATATTC	35
CAAGTAACGTT	365
GATTGGTCGTA	526
TAGATCGGGTT	254
AGTTTGCGTCC	2
TTGGTAGGTCG	608
CCATAAGTAAC	41
TAGGCAGTTCC	106
CCAGCGTACAA	116
CTGTTCGCAAC	28
TTAGCGTACCT	1619
CCGGTAGAAAG	11
CCTCGAAAGTT	6
CACAGATGGCG	17
GCAACTAAATA	603
AGGTTTCTACG	202
ACGTTGTACGT	70
ATCAAGTTGGT	60
GATCGTCGTAC	131
TTTAAAACGAG	1
GTCGTACGCTG	833
CGATGTTTATC	51
ACCGAATCGGC	9
AAATCGTAGCT	5741
ACGCTAGGTTC	820
CCGTAGATTAG	16
GTGTCGATATG	351
CTCGCGAGTTG	33
CTAGGTTCACC	2819
CTTTTTAGCGG	24
ACTACGCTGTG	135
AGGCTACACGA	9
AAGGACCATGA	6
CAAGTTTAACG	268
GAGTACGAGCA	2
TTTCGACTTCG	55
AATCGTCGTTC	16
CTGGCCGTACT	170
GCAAAATCACG	115
ACGTGAACGCA	7
CGGTCAATGTA	1302
CTCGATATGCC	798
GCCAGAAATTC	44
CCGGCAGTAGG	22
GCGTAGCTACT	133
GTGGACGCTTG	45
GCGTATCTCGA	66
CCATCGGTAAG	170
GTCCGACTATG	20
CATCGGGCACG	32
CTCAACGATAT	21
ACGAATAAGAG	15
CTGGTAAAGTT	1880
TGATCAAACAG	133
CCACAACGTTA	191
AATAGCTAATA	18
ATAAGTTGGTC	158
TGATCGTACTG	168
TTAACGTTGGG	24
ATCGTCAATAC	23
CTACGGAACGC	302
TTTACACCGGC	14
GACGGAATAAG	5
GATTAGCGCGA	8
CAAATCGGTTA	26
CACAGCTAAAG	251
ATTTACGGCCT	66
CCATGCGGTTG	33
GATGCTTCGAT	1
CCGTCGTAGAG	40
AAACGATCGTC	4
GTACATTCGAG	1036
AACTTATTCTG	59
AATGCGGGAAG	49
AATCGATTGAC	12
CGAGTATCAAT	253
AATAGTATCGT	19
ATGTACGAAGG	4
CGATAAGAGCT	53
CCAGACGTGGT	550
AAGCCGAAATG	142
TTAATTCGTAC	77
CTTGCATCAAT	78
CAATAAAAAGG	3
GCTCGATGTAG	227
ACCGATAGTAG	30
AACGTAATGCG	21
CAAACTATAGG	28
CAAGTATCCGA	238
GTGTTCGTAAT	21
TAAATCGCGAT	19
TGCATACTATC	28
TAGATTCGCTC	2
TGGAATTCTAC	1203
GCAACGCCGTG	1151
AACCGTACGAG	10
CGCGATCGGCG	12
AGTTTGGTCGC	9
TTTCGGAGCGA	6
GAATTCGGGAG	126
ACGCATAGGTT	50
ACCGGATTGTT	84
TAAAACGAGCG	10
TGTTGGTGTCA	53
ATCGACTACGG	40
ACCGGCTTAGG	12
GCGAGACCGTG	214
GGCTGCGCTGA	28
CGAATCGAGTT	112
CCGAAATGCGT	70
TGAATAACATG	17
GTCTGGTTGAG	1
CCCTGTGCCGA	20
GATGCGATACC	59
AACGAAAGTAT	1
ACGATGTTCCG	89
CCTAATTTGTC	208
CAGATATTCGT	236
AAACTAATTTG	17
TGAACGCTATA	2
TAGTTACCGGA	5
TTGTTCGACAA	319
ACAACAAGATA	87
CGCTAACGCCG	8
CACGGCACGTC	42
CTCTGACGACA	59
GCGATTGTCGA	7
CATAATCCGTG	2
TTATCGACGGT	124
TAGGCAGTACG	57
ATAGTAGCGTG	1
GTCTTCGTTAA	56
AGCAAGATTAT	70
GAGACCGGATG	17
GTATCGAGTTG	72
CGTCAAAAGGA	30
GACATGTCGAC	21
ACGAGGATCGA	49
GTGATGACTAT	159
TGCACAATTTG	57
CCTATGCGGGG	79
GGCTCTTAGTG	113
CAACGATAGAT	726
TGGTTATGCCT	128
AAGCCGTGAGC	125
GCAAATCGCGG	13
GATGTTCAAAG	46
ATCGCACGCGT	24
TTAGACGCCAC	7
GATCAACGACC	33
GTCTACACGCC	3310
GATTCGGATAG	75
CATTAGTAGTA	3195
TTCGCGAACGT	334
CGGAAATGTCC	138
GAAGTGCTTGT	598
GATTATCCCGC	42
GACTTCGAAGG	109
ACGACCATTAC	153
GTTGCGATTAT	443
GCATTGTCCGC	23
CTTAGCGACCA	29
GCTAAATAAAC	87
GCCATCGTTCG	70
ACAAAATAAGG	14
GCTCCGTGACA	18
ACCTCATCGTG	68
GTGTATCGGCC	734
GTACTACCGGT	348
TATCGTAACGT	35
CGGGAAGTGTA	2268
GTTACGAGCGG	3
GTACCGGACAG	83
CTAGATTAGGA	2
GGCGATAGTAG	97
ATAAGCCAAGC	43
CGTACGCTACG	69
ACCTATAAGTG	16
ACAGCAACTGT	13
ACGTCGTCTGA	2
CATAAGTTAGC	77
TAGCTAACGCT	1066
GCGCCGGTAGA	771
AAGTCGTATGG	24
ACGGGATTGAT	89
ATAACGAGACT	936
CGCACGCTACT	107
TAGATTCGGCA	146
ATGTTCGCATT	27
ACGCGGTAAGT	59
GAGACCGGAGT	13
ACCGCTTATAG	142
AGTAGAAACTA	23
TTTATGCTTGA	54
CGGTTGGATTG	123
TAGCCGTGATC	188
GTTATCGTAGA	21
AGCATCGTGAA	189
AGCCGGTTCCG	74
GGTGGTCGAGT	108
CGGGTCAAAAT	59
AAGTAACGACT	25
AGTCGGACCTG	844
TTATTACGTAT	102
AGTCGAGCATA	102
CGGCTAAAACC	455
GTTTGGACGTC	2
CGGTACATTCA	318
CTTTAATTACG	2
CAGCTAAAACA	92
ACGATTCATAT	2
GCAAATAAGCC	676
TGCACCCGACC	11
GCGTTAACGAA	562
CAGATTGCGCG	155
ATTCGGATATG	16
AAGATAAAACG	9
CTTTACACGCG	19
GCGAACATCGG	25
TTGGTCGACTG	30
CTATAATCGTT	67
CTTATCGGGTG	54
GGGTGCGATCG	17
TATAGCGGGAG	88
AGTCGGCCATG	139
ACCGATCGTGA	147
TGAACGAACGA	6
CGCGAGACCGT	3
CGCTAAAACAG	314
GGTGTCGATTA	17
TTACGTGACGC	2
CATTGTGGACT	134
GGCAGTTGGTG	131
GCATAGTACCT	64
CTGACATGTTC	33
CAACGCAACTA	1
TAAGCGGTCTG	49
CGGGCGTGAAC	1
CGGTTATGGCT	134
CATAAGTTGGT	142
ATCTCGTTACA	71
GAAAACTAAAT	50
GCTTATGAGAA	9
CGAAATGTGGC	201
GAGTACGAGGC	1
TAAACACGAGC	106
GATCGTGTTAT	323
TACGTATGGGA	271
AGACGCGTCTG	17
AATTGACGAGG	1527
CCGGTTAGGCT	1992
TTCGACGCAAC	13
ACGTGGCGCAA	207
GCGAATTGCCA	159
TTCGTACCTGG	81
TACGGGCAAAG	1295
AGCGAACGCGT	11
GGTAGCGTAAC	91
ATGCGATCGGA	15
ACTAATTCTCG	6
TGACTAAAACA	85
ATCACGAAATC	59
GGAACGATGCC	79
CCGGGCAAATT	90
TAAATCAAGTT	72
TTATAGGCGAC	11
CTAATACGGGG	15
TTTACGGAAAA	90
GAACGCGACAT	1
ATGCGGTAGTC	6
GGATTAATCCG	68
GTTGAACCTAT	48
GTAACTTAGTA	97
TTTCGTCTGAC	7
CAATCGTTGTT	194
GTATTTACGCC	85
ACGCTACCGTC	448
CGTCGGGTTAC	65
CCTAATAGTCA	3
CGGGTATTCTG	3
TTCCGACGTTA	225
GTCATAAGTGC	162
AAATACGGTGG	7
CTTGCGATACA	69
CGACCGTATGG	17
ACGCATCGTGA	89
ACGGGGTTAAG	313
CATTCGCATAC	1247
AAAACAAGTTG	165
ACGAACTCTTA	5
GCGGACGATAG	187
CATCTATCGAG	47
CGATGACGACT	2
ACATTCGTCGG	2
CGGTTAGCCTA	111
GAATGCGACAA	162
AGCAAGTCCGT	763
CCATAAGGTGA	8
GCCGAATCGGT	285
ACGTAACTATA	1
CTTTGCGGTAA	109
GTAATCGGCGA	3
ACTCGGATAAT	31
CCGGCAGTAGC	173
ACGAAGCGTCA	81
CGTAATTCGTA	16
GAGCGCCGTAC	73
AGATAAGTTAC	5
GTAGGTAGTCG	16
TGTGATAGATC	51
TGACGAACTAT	242
TAGACGAAAGA	20
CACGCTGTGCG	227
CCTAGTATCTC	222
CATAATCTTGG	302
CATTTACGGTG	193
TACCGTCGAAC	107
CAAGTAATGCG	1
TTGGATCGCAC	603
GCCGCATTGCG	1
CCTTTGATCAC	15
GTGTGGGCAAG	17
CAGGACGGTAG	3
GTCTCTTAGCG	3
TTATAGCTAAA	15
TGAACGGGGTT	247
GACACCAATGT	77
GTTCGTAATTC	101
CACGTTTCGGG	607
ATGTACGAAAA	54
ATGATAGCAAT	3377
ATCCGACGATG	118
ATAATCTTAGT	2
CAGTAGCCGTA	28
CCTTCGTACAG	77
AATGCGACTTG	51
CCCTCGAATGC	696
GAGACGTAGAT	61
ATTAGATGTTC	77
CACACGTACAT	73
CTTTGGATGGG	113
CACGCGCTAAA	1
AAGCGTAAAGG	27
CTACTCGCTTA	377
GAATAACAGAC	16
ACGCTTACGTG	92
AGACGCGTACA	2
TTCGAGTAACG	75
GATAATCGGAA	74
GAGAGTATAAC	24
TGAGCGCTAGG	1
GGGTGTAACAG	1
GCCCATCGTGC	5
CTAGTATATGC	216
AACATCGAGTG	21
ATCCGTCGGCG	6
GGCGTAGTAAC	38
CCACGTACCGC	284
AGGAATGCGTG	41
TAAGAGTACGA	40
AAAATCGCACT	6
GTAGATTCGAC	3
TAAGGACGCAC	122
CCTTATGACGA	118
CGTAGTATCAG	13
GGACGCGTCCT	2124
CAATCGGCAGT	133
GGCTCTCGACA	11
AAAATCGGAGC	91
TTCGGAACTCG	5
AAAATCGGGTA	128
TTGGTCGTGAC	155
GTTGGACGATT	429
TTGTACTTAAT	311
TATAAAACGAT	63
ACGATTAGTAG	28
GAACTCTTAGT	140
CCCTCGAACTC	1518
TTCGTCTCGAC	31
GGTCGAATTGA	34
TGATTACGAAT	106
GAATTGCCCAA	29
AACATGCGGCA	22
CCACAACGTGT	204
GCGCTATCGTC	10
GACAGTCGAAG	80
CCAGCTAGGTA	306
GCAACGGTGAT	2
CTACGGTCTGG	322
GCATAGTTACC	63
GACTATAGCAA	34
AATCCGGTAAA	74
AATGCGATTAC	39
AATGTGGACGG	3
GCGATTGACCC	577
CACACGGAACT	81
GTAGGTCGTGG	40
AGCATTCGCCA	39
ATACATTCGGG	186
CAATTATCGGT	42
TTACGGGCACG	45
CGGTCAACGTC	211
GTCCGTCAATG	24
CCGACGTACGC	3
AGCGAGGATAT	9
CCATAAAAGGA	391
TTGGCTTACTA	1
TAATACGTTGT	33
GCGTCTTGGAT	9
GAACGTTATTA	43
AGGTCGATGCA	309
TAGCGTAAACT	49
AATGAAGCGCC	18
GCTCGTCACGT	86
TTCGGTAGCGG	927
AACGTGAATCA	1150
GATGGCGCTGC	65
GCATTCTACGG	25
AGAAACTCGTA	60
GTGTAGTCGAT	179
ATTATTCGTGG	30
CATGAAACGGC	31
AGATGCGACAT	173
ACTTTCGTTAA	255
GTACCCGACCA	174
TGGAATTCTAA	23
TAGCTTGATTA	64
GTCCGACGGTC	3
CTCGTTCCGAC	140
TAAAACGACAC	8
AAGCTGTTATA	3
AACAACGTTAC	63
ACTTAGGATCC	9
AGCTCTCGTTT	12
TATTAGCGGTT	82
TTCTAAAGTCA	336
AGCTAATGCGC	22
GCTCGTTAAGT	1
GCGTCGGGAAG	1597
CTCTTACGTAC	533
TAGTCGTTTGG	11
ATAACGTTGTA	27
TGGCCGTAACG	24
TAAAGATGCAA	37
CATACGGCTGC	289
GGTTAGATACA	63
CGTTTAATCGA	672
GATCTCTTAGT	34
ATCATACGAAT	203
CGGACGCGAAT	401
AGATAAATAAC	8
AGCGCTATAGG	2
TGCGGATTAAT	1040
GATATGCGTAA	4
AGATTCAATAT	9
CCTCGTTAGGG	4
AGTCGTCGTAC	80
CTTAGCGACAT	53
CTAGTAACGGG	7
CTTCGACGAAC	578
TTAACGGCGAG	58
GTTTAACGTTT	21
ATAGCAATCCG	36
ATTTCGAGCAT	94
CGTCAAGCCGG	25
GGCTCGTAGCC	28
CGATTGGGCAA	538
TTGCATCTATA	634
TGTTATACGCC	198
ACTAGATTAGT	77
CTTAGCGTCCG	12
TAACCGTCACT	71
AAGCAACTGGT	13
TGGTTGTAACG	16
AAGTAATTCTG	44
GCGCGACTATT	153
GTGTACGAAGA	24
GCGTATCTATA	105
GATTGGCTCTT	251
AGGACGGTAGG	7
ATACGCTAAAA	74
ACTTCGTGTTA	22
TGCTTGTACTA	1
CGATCGGAGTA	680
CACGCTATCGT	192
CTTGGTAAGGT	211
CAGACGTATGT	99
AATAACGTAAC	10
GCCATGCGGCC	48
CGGGTAACATG	93
GTTCGTCGAGC	12
TAGAAACCGAA	116
ATTAGGCGATC	6
TGCTCACGGAA	3
GAACTCGTAAT	47
TGGTATCGTAA	137
TACGTTCCAAT	24
GTCGCAACGTA	365
GCAATCGAGTT	213
ATCACGTACCT	277
ATCGATGTACG	28
TGTTCATCGGT	83
CATAAGCCAAA	179
CATGTTGGAAA	118
GAAAAACCGTG	75
GTACTAAATCG	13
GTTTCTACGGA	276
TAGGTTAGCTA	44
CAGCGGGGCGT	88
GACCGTGATAG	423
ACCTCTTCGCT	70
CGGAATTGCGG	7
AGAATGCGACT	284
AGATTCTCGAG	12
ACCGGCTACTC	49
TACGGGGTGGA	10
CGCATGCGGTG	1
ACGCTGTACCT	111
TTTTGACGGCA	46
ACACAGCGTCC	241
GATCGTTTATG	33
ATTACGTTAAC	13
GACTACGCATC	114
TTCGGTGCGAC	10
AACGATGCGTA	83
ACACAGCGTTC	33
ACTTAGCGGTT	27
GATATGCTATA	12
ACTCGTGTACT	325
ATCAATCGTTA	13
CCCTTGGATGG	27
AGCTACACCAC	25
ATCCGCGGTAT	44
GGTTCATAGTT	235
CTAAAGTACGT	92
AGCCGCATTTA	209
GATTGGCTTGT	11
CATAAAGTTAG	36
GAGACGTGTTT	46
AATGGACGGTG	26
CGATGAAAGTT	33
GCTGTTCAATA	22
ATCTAGCGTCA	91
TGACGCGCGAG	13
TGGATCGACAC	1582
TTACGTGAGGG	1
CTCTCAACGCC	16
ACTCGTCAATA	719
CATTGTAACGT	33
CTTAGCGTACT	5
CGTTCGCCACC	9
AAACTCGCTAC	1
TGCGGACCATT	179
GTAAGTTACAA	805
CACGGTGCGGC	1
CTCCGACTACC	2717
TAATTCGTTCG	68
CTTTCTAAAGG	71
CTCGACGTATC	5
GTCAATCGCTC	25
CGGAAGTGCTT	1168
GAAACGATAAA	19
GTGACTAAGAA	11
CGGGCAAGTTC	48
TGCCCATCGGG	970
CAGACGTCAGC	307
TATTTATGGCT	20
GACCCGGCGGT	16
TAGGACGAACT	1
CCTATATCAGT	1283
GCGAGTAAACG	41
AGTATCGGATT	100
TACACCGACGT	418
AGTTAGGCGAA	55
GTATTTACGGT	111
GCGGGATTACT	67
GATCTCGGACT	1
AGCGTACGAGG	258
GCGGATTACTC	19
CGCTAACGTTA	16
CTTGCGAAAGA	14
AATTAAGTCGC	170
GGAAACTTATT	48
CCGGACTCGGC	46
CACGATAAAGC	88
CAGCAAGATGT	27
AGTCGTCTATC	80
TGTTGGGCTAC	172
TACCGTTGGAT	131
ATAGATTCATA	29
GCTTGGTCATC	140
GTAGGTAAGGC	109
ACGTTCGCGCG	12
ATGCGTGGAGC	8
TGACTATAAGC	58
AGATTAAAACC	366
AGCTTATTACC	134
CCTAGATAATC	384
GCGTTATAAGT	65
GTTTCGAAATG	10
CTAACAAGTTG	1034
CTTTACGGTAA	20
CAAGTTAATCA	12
CCGATCGCGTC	1
CACGAATCGTA	837
GTCGACGACAG	69
AAGCGTGAACA	72
AAGTTGTTAGC	992
GAGCATGAAGA	279
AGTCATGGCGG	20
GATCGAGTTGG	17
TGTACTTAACC	49
TTGGGCATCGT	95
CAGGTAGCGGT	113
CATTACGTAGT	2
TAACCGCCGGG	3
TGGTTGGAACA	42
CCCATGCGTAG	204
GTGCGAAAGGC	71
CGGTCAATAAG	438
ATATTTATGAC	33
ACTACACGCTT	120
TTCGGACGCTG	20
TAAGCGTGATC	202
CGTAGTAGTCG	281
GGTAATTCGCT	52
GCGTGTTCGAG	226
ATCGACGTTAT	41
CACCGGTAAGC	207
ACGAATTCTAC	47
TAGAATGCGTC	43
CGGTTGATTAT	21
ATAGATTTAAC	5
TGACGGCGGTA	18
AACGATAAGCA	3
GTGTATTCTGA	78
TTATCGAAAAT	87
CTACCGTCAAG	11
CTATGGTGTAA	9
AGTTTATTCGA	1067
TGAGTCATAAA	34
GTTTGCGGTTA	2
AACTTACCGTA	311
CACGCTTGATT	288
AGCATCGTAAG	762
CAATCGCGTAT	221
CTTTGGTTACG	115
AACGCACGTCG	2
TTGTCTACGGC	3
GGATTATGACA	31
CTTCGTTAGGT	1
GTAGGTTCGTG	46
GCTATAGCCGG	2
AAACGTAAGGC	45
GCTAATTAAGG	74
TTGACGAAATT	315
AGCTGTGCCCA	152
AATCAATACGC	96
GAAAAATCGTG	16
CCGCTGTTAGA	310
GTGCCGACAGT	105
CCCGTAACAGC	44
ATTCGTATCTG	22
ACGAATTCGGT	37
ACGCTATACGA	801
ATTCGTTCCGT	42
CGTTATGTGGA	99
GGCTTAGATAC	102
AAAACGATAAG	129
GTCATCGTAGT	47
CGTCGTCCGAC	2
GCGCTAAGCAT	176
CGATTCTATGC	30
TTCGGATTGAG	8
TAAGTCGTCCG	23
TAACGTATCTC	26
CGCTTATCGTC	25
GTAATCGGGAG	18
ATAAACGTGAC	49
CCGCTGTACTT	69
GCAACTAACGA	212
CTTCACGTTCG	7
GTTATCCGGTA	37
AATGTCGTAGC	845
ATAGCAGTAAA	19
GCTCCGTCAAA	3
TGCGTATCGGT	831
CTATCGAAAGT	27
TTCGAATTGCC	50
GCTTTCGGATA	10
TTATTACGTTT	9
AGCCGTAGTAA	32
GTTTAGCGGTT	1312
ATACGGTGTCC	93
CCGTATGGTGG	18
GACTTATGTAC	21
AGACGCGATTC	2
TGTCGTGGTAT	169
ACTTATGTCGA	1
GTCATAACAAA	288
GTGACTACCGG	661
ACAAGTCGCAT	56
TTGTTTAACGA	29
TGGACGCTACT	49
TAGCTAAGAGT	119
GGTTCGTCGAT	72
TGCGGTAGTAA	1
ACCGACATAGA	1
ATCAAAGTAAT	1
GTCGTCGCAAG	31
GGATTCGTAAC	75
GCGTTGGAATA	275
AAACAAGAGTA	224
GGTTCATACCG	308
GAGCATTGTTC	1
AATCGTGGTCG	38
CGTACGCCAAA	24
GCCGAATCGGC	143
ACGATTAGTGA	107
CGCTGCGTAAT	391
CCGTCACGGCT	424
GCCGGTTAACT	496
GCGGTAACGGT	16
CGCTTACGCAA	38
TACGGCAATCC	184
ATGTGGACGGC	64
CGTTAAGTTGG	6
TATAAGCAGCA	12
ACCCGTAATGC	57
CGGTAACAAGT	63
TTCGGGAGTAA	11
AATCGATTGTC	20
TAATCGGTATG	31
AAGTCGGGCAC	2
CCTGTTTAATG	6
AACAGATTAGG	112
GCTACACGGTG	230
GGTTCACGAGA	78
TTGGTCAAATG	40
GCTAACAGATA	138
CGCATTTAAAT	64
GAAGGTTAGAC	1
GTTAGGCGATT	58
GCTCAACTAAG	219
AAAGTCGTCTA	39
CGCATGTTCAC	113
CAGCTAATAGT	1
GTTCATCGTGC	225
GCTATAATCCG	178
TGATTAATGCG	27
AACTCGCGAGG	1
TAGACGTCGGA	1691
ATCGTTGGTGT	151
AGGCTAAGCAT	77
GTCATATGGGG	31
GGTTCGTAGAG	23
CGAAAGTCGAG	1
CTCCAATTGCC	86
CTTAGTAATCC	10
TGGATTCGTAT	12
GAGACCGTACC	13
AAACTATGGGA	1489
AAAATACGTTC	92
CAATGCGTGTA	56
CGATTCGCGAA	60
GGGTACAATTG	11
TAGACGCTACT	103
GGTTAGCGTGA	2
ATCGAGCGCGG	89
TGACCGATAGA	16
AAGTCCGAACC	111
AGCATGTTTAT	588
GGTTCGTAGCT	162
GTATCGATTAA	38
GGTGATAGCTT	10
TGAATGCGCGA	52
GGTCGAACGGT	2040
GTCGTAAGTCA	37
GTTAGCGAAAG	75
ATCAACGAGGA	544
CTCGTCGAACC	215
AACGCGATCGG	5
AGCCAATAGTG	14
CGAGTTGGGAA	68
AGTGTATTTTC	13
CAGCACGTTCC	21
CACGATTAAAT	158
CTTGCGATAAT	124
AGAATCTTACA	23
GACGCATGCGA	294
CCGGATTGCCT	138
AAATGCGCGAT	26
GCATTCGCCAA	55
TTACGCCGGAG	42
GTCTTGTTCAC	96
CCTAAAATCGT	29
ATTTGGAACTA	11
ACGCGACCATG	26
GTTGCGTCAAG	67
CGTGACGGTCC	24
CCGACGCGTAC	2
GACGTCGTTTC	2
CTGGTTATAAA	7
TGAGTCAATGA	57
GAATTCGTGCG	8
ACGCGCGATTA	6
ATACCGGACGA	394
TAATCGGTATC	59
ATCGTCAATCA	131
TTCTGTACGTA	16
ATGAAAGTCGA	56
CTGGTAGCTAA	2068
TGGCTCGCTAG	3
GTAAGCCGTGA	183
TAACGCATCGA	53
CCTTGGTATGG	1
TGACGACTAAG	129
CTCTTATTAGG	25
CTTGTCCGAAG	31
CCATTGGTTCG	28
ACCTCTTAGCC	60
CTGTATTCGAG	22
CGTTCCGACAT	12
TTGAACCTGGA	40
ATTTCGCGCTG	52
GCGGTCATACG	47
CATGAGTACAT	864
TACGTTACCTG	125
GCGCTGACTAA	261
TTGCGATACCA	116
GTCGACTTCTA	1
GACTTCGTAAT	84
GCATACGCTTA	4
ATAGGCTACTC	15
GGAGTCATTGG	22
CTATAGCCGCA	74
ATACCGTTCGA	55
CCGCTTGACCG	272
TATCGTAACAT	15
CGAAGTTAGAC	116
AATTTAATTCG	26
ACCCGATATTT	21
CCGGACGATGA	20
GATTAGGACGT	368
GGATCGAGTGT	1
CCTTATGTGGG	3
GGCAGTTATGT	279
GCAAATTGATG	18
CGGACGACTGT	113
TTTAGCGTTGT	13
TACCAATGTAA	144
ATTCGTCAGCT	650
GGCAGTTGGGC	102
GAAGCGCGGTC	2
CGCCTAAACGT	287
GGATCGGGATT	1
CCCGTCGCGAT	107
CGTTATCCCGC	19
TAGCGTGTATT	173
CGAACGCATAG	114
ATAAACAAAGT	4
ACGCGCGACTT	23
AGTCAACGCTT	98
GCATTTAAAAT	45
GGGCAAATGTA	48
GTACGTGCGCG	7
GTACCGTAATG	60
CGGTATGGCTT	58
GTCAAAGTAAT	252
AAGTTCGAATT	47
CAGCACGCGCT	22
CACGATTACCT	1628
ACATAGATGGC	45
TGGTTACGCGG	3
GGCCATCGCAC	24
AGCTCTTCGAC	16
TAAGCGTCAAG	6
CAACGCGATAT	1460
GCTATTCGATG	117
GCCAGACGATG	1048
GGGACGCTTGT	71
GTATACCGTTC	106
CAATCAAATGT	240
TAGGACGACGA	25
GGTGATCAAGG	19
CATTCAATAGA	917
CGCATTGCGTA	225
ATCTTTGTCGT	8
GCGTGGACGAG	32
TGCGATTAAAT	1
CGTCTCGAACA	2
CTTCACGAACG	6
AGAATCGATGT	62
CCGCGTCAAAT	29
CCGATATTCCT	67
CGGTTAACCGT	95
ATGCGTAAGGC	23
TGATCGGAGTC	1747
CGCGATTATTC	26
GACGGAACCTA	9
AGCGTTTATGT	9
GCTTGGACCTG	126
GCAACTATCGA	379
GGCGTAAGTGG	225
CCAGTCGCAAC	219
TTGCGATCTCA	177
CTGCTTCTTGA	75
TTCGCACGCTA	1126
AAGCAAGTTAA	532
AGATACTTACT	81
AGCCCGTCGTG	8
AAGAATGCGCT	4
GTAGTCATTAC	126
AAACACGGTAG	7
ATCAACGACGA	105
CTAACGATGAA	29
AAGTGCTTGTT	34
ACCGCTGTGCA	8
GTATTTCGCAC	489
CTGTTTTACGT	1450
AAGATCGAGGA	140
CTTCAATGGCT	20
TTCTGTTATGT	31
GTCATGTTCAT	9
CAGTCGAAATA	13
TATTAGCGACC	674
AGTTTGGACCA	8
CTAACTAAGGG	15
ACGTAGTCATT	408
TATCCGACGCT	2
CCGTATCGACG	3
GCACGTTTGGC	1395
CAAAGTCGTAC	34
AAATCGAATTG	161
TGTTGCATCGG	321
CCGAGTAGGTT	49
GTACCCGTGAC	153
CTGTTATACTT	16
ATTTTAACGCC	12
GCCATCGGACC	339
GATTACCAATA	68
GCGTGGTAACA	53
AAACGGTAAGA	58
TGGCTCGAGCC	45
AACGGTATGTG	3
AATCTTAGGCC	5
CGCATCACGTC	130
GCAGTAATGCG	31
ACATTGGTGTA	80
TGTGATACTAA	129
ACGTAAGAGCT	105
GGCGATCGTTC	59
CCTATAACCGT	319
GGAGTAGCCGA	111
GTCATACGCGG	227
AACCGAAATAC	59
CGCCGTCAGCT	26
ATTGTTCAACG	22
ATGTTTGTCGG	135
ACGTCGACGGT	15
AAGTATCATGT	17
CGACTTCGATT	11
TAACGCATAGA	2
TGACGCGCAAT	4
AATACGGTCCG	6
GCCGTAGAAGA	1
GTCAAATCGAC	316
CCTAGAACGTC	84
GGTCAATCGTT	73
ATGTTTATCGC	1
ACGTACGCCAA	759
TAACAATTGCC	43
CAAATCGCAAC	66
CCATCGGCAAT	674
GTATTTCGTTG	18
CAAATAAGCCT	319
TGACGGCTAAC	21
CGCGCGATCCA	2
TACGAAATTGC	82
TTCGCTAATTA	147
GAAAGATACAT	558
GGATGTACGTA	301
TAAAATCGAGG	11
GACGTGACCCA	411
GGCGTACGCTT	151
GTATTCGTGGT	136
TGCATGTCGTG	833
GGTTGGACGAA	90
TGTTCGTGCGA	57
ATACGCTGACG	54
TTTTCGATACA	87
TTGTTCACGTT	33
TTGCATGTTCA	63
GTCTATTCGTG	163
CCGACTGCATA	786
CGCGTCGTATG	130
CTCGATTGCCA	53
ATAGTAGTCAT	44
GCGTACCGTCA	31
CGTTACCAATA	1760
AGCGTTATGCC	136
TTCTCGCCTAA	170
CTTGTCGTGAG	9
CCGAAATCGAA	795
GGTCATTCATT	686
TATACGAACAT	218
TGCGACTACCG	12
AATCGGGGTGT	28
GTTCGACGATA	35
AATTGGTCAAA	4
AAAACGTAATT	137
AGGATAACGGG	93
GGGCTACGGAC	257
TATCGTCAATG	247
TGGTCGTTAAC	40
GCACAATTTAA	275
TTACCGTAGAG	207
TAAACGGGAAG	63
TGCGAACGTGT	80
GGGCATGTTGG	732
GTGTTCGTTAG	43
CATAGGTAGCT	714
ACGACTTAGTG	58
AATAGGCGATC	56
CTAGCGTACCG	53
GTTCGAGCATG	59
CCGTTATTAAA	15
CTAATGCGGGA	57
GTCGATGTACT	712
GCATTCTGTTT	60
TGGCTTTCGAC	53
AGTCATCGGCC	654
CTCATACGGAC	451
GCTTATCCCGG	139
TACAATTGACA	76
ACGTTCCGACC	55
TGAGACGTTCC	185
GTTTAAACAGC	8
TAACTATCGAA	1
CATCGTTATAC	50
GAGAATCACGA	29
AGATAGATCGG	9
TTGATCAATAC	276
ATGATCGTGAA	18
TATCTATGGTG	6
AATTTAGCGCC	4
GTAGTCATCGG	124
ACGCAACGTTT	42
ATCTATTCGTC	275
ATATACGTCGT	131
GGCGTAGTAGC	1
GGGTAAGTCGG	409
TAATCGTTGTA	28
TAGATTCTAAT	17
CTTCATACGTA	102
CTCGAGTAACG	3
GGGTAATTCTA	202
GTGTACTAAGC	130
CCGAATTACGG	1
GCTCGTACCGG	8
TTATTAAACGA	4
TGTCGAGTAAT	522
GCGATCGCTGC	16
CGACGATTACC	28
GATTCTGTGGG	127
CCGGATGAAGT	106
GACTCGTGACC	498
AGATTTACTAC	30
CTGGTAATCCC	62
CGGATTATGTG	169
TTAACGCGTCC	211
AGTAGCGAGTC	5
AGTTTGCGGGT	51
TATCTCAAGCC	17
CTTTTCGGATA	1384
GACGCTGAACA	78
AATAGCTTACC	51
GAGCATCACGA	312
TGACTATTCGA	27
ACCCCGTTATT	1
TAACTAATTTG	15
TTCACGGAACT	8
GGTGTATCGCT	139
GCATACCAATT	106
TATATCGCGAG	8
GTTATAGATCC	2
TTCGGTTAATG	26
CGATATTTTCA	8
CGAATAACGTT	100
GGATTGATACC	57
TTGTACTAAAA	67
CGGTCATTACG	2
GCGAGTAGAAA	116
GTCGAACCTAT	29
CCTATCAATGC	8
AATAGCGGTCA	31
GGGTGCGCTAG	35
CTTCTACGAAC	1
GATATGGACCT	122
GATCGTAATCG	10
GCGATTTAAAC	46
ATGACTATAAA	3
CCTTGGTGGAC	107
ATCGTATCAAC	14
AACGGTAACGC	98
AGCGTCGGATT	1
AGGAAATTCGG	44
TTTCGCGATAT	24
CCCGTTACGAA	9
AAACAAGTTAA	12
GTCGGGGTTAG	111
TAGTTCGTTAC	16
CGTGTACTTAG	2
TTAGCGTGAGC	112
TTCGTAATCAA	98
CTTAGCGCCGG	17
CGGCTTATCCT	91
GCCCATCAACT	4007
GTTCCGACCCA	1
CTCTTCGACGT	7
CGGAACGACTG	50
AAGCGTACGAA	301
GATCGATTGGG	44
ACGATGCACCC	34
GGATTCATTCA	83
GTATACCGGTT	569
GGTCAATACGT	8
GCGGGTCATTA	119
TTTCTACGAAC	10
AAGGTTTATTC	270
CAGTAGCTTGG	54
GCTTGTTCATC	66
GATCGGGGTTC	2
CACGAACGATG	279
GCTCACGTCAA	1
TTCGCTAAGAG	96
GTTGATAGCCA	118
CTTCGTACGAA	4
GGATAACCGAC	2
CTATGGTTGCT	65
CTCTCGTTAGC	1
CTTAGACGTGT	24
CGTACGTAATC	244
ATACGAGCGAT	51
GGTGCGATAAT	296
CGGCGAACGGT	8344
ATTCGTTAGGT	49
AGCTAATCGAT	186
GCAACGTGTTT	2
TAACTATAAAG	26
CGATTATGAAG	14
CTCACGTCACT	87
GGACGTTATGC	13
GCTTGATCGGA	160
GGGGACGGTGC	245
TAAGAAATGGC	18
TAGCGCGAGGC	19
CTATCAGTAGG	4
AACGGCAATCC	730
GGTTCGAACGC	149
CAGTAGAAAAT	46
CTTTTAGCGCC	38
GTCAACGAGAA	34
GAACATCGCAC	39
AGTCAACGACT	1
GTATCAGTACC	99
GTAACGATACT	11
CTAATCTTGAT	92
CAATCGGTAGA	77
GTCACTTATAA	227
CTACGCGCGAT	161
TGCATCGGCTT	221
CATTAGCGACA	158
GAGTTGGTTCG	35
AGTTATCGAAT	5
TTTAATCGTAA	28
ACCGCTTATTA	87
CGCATTCGCTC	457
CTTCACGTTTG	28
GGGCGGTGGTA	33
CCGTTCGTCTA	351
AGACGTTAGCT	1296
ATACCGGACGT	311
AGAACGAAGTT	197
GAGGATCGGGA	62
TTCATTGTGCT	360
TTCATTCGTGC	273
GTTATACTATC	4
GATAGCCAAAA	38
CCTCGGATGGA	45
GCTAATAAAAC	4
GAGCTAATCAA	8
CGTACGTGCGG	45
TGAATGGCTTT	355
CCGTGACTAAG	47
GGAGATGGACT	19
TTCTAAACGGC	14
TACTACGGCCA	7
ACGGTGTACCG	189
GCCTAAAGGAC	10
CTGGTTCAATT	3
TGGTTAGCTAG	19
ACGTCAATCAT	1135
CAGATGGACGA	113
TAGTATCAAGC	1123
ACGGTAGTAGT	15
TACTAACGTTA	153
CAGACGTTCCA	803
CAATCGCATAT	17
GCTGTATTCGT	106
GGGAAGTTCCA	3
GGACGTGAACG	112
TTGTGCGATAT	51
GCCTCGTGAAT	20
TGTTGCGCTAC	36
TGTATCTCTTA	15
AAGGAAGTTAC	63
ACTTACGCAAG	1
CTTAACGAGAT	237
AGCGACACTAT	5
TTTGACGCGAC	22
GATGACGGTGA	23
GCGTTAGCTAA	51
ACTAAACGTGT	1
TACCGGTAAAG	79
ATTGTTATGCT	44
CTAACGATAAT	110
GTTATACGTGT	1
AGCGTCTCGCG	1
GAGACCGTGAG	45
CGCTTGGATAG	1
GTGGGCTTAGG	430
ATAGTTATTCG	16
CTAAGCAACTA	502
ACTGAAGTGCC	121
TTAGTAACATG	136
GTTGGGCTAAT	53
TTCTTGGTATT	75
GGTTACGCCAC	1
GTGGTAAACGG	45
GACATAACGGC	9
ACTCGGATGGC	82
AGTCCGAATAA	10
AAACTAACAAG	29
CTGTGCGGCGA	78
GTGAATCTTTA	9
TAAACGAATGG	29
TGTATTTTCAC	38
GGCGAGTGTAT	37
ACGGTAGCCGT	107
ACCAAGATGGG	177
CGTAAGGTGGC	41
AGATTATTCGA	35
TGAAGCTGTTA	176
TGATCGAAAGA	958
TGACGACGGTA	275
GGATCGTAAGC	79
TGAATCAAATA	1
GGGCGTAACTT	58
GAACGGTAAGT	7
ATGCTCGCGAT	69
ACAACGGCTAC	37
GATATTCGGAT	149
GATGCGCTACT	43
GCATCGGGTAG	650
CTATAAAGTCG	134
ATAGTCAAGTA	22
AACGTAGCCGC	15
CCATTGGTATT	1814
GATCGCATCGA	27
ATGGTATGGCG	5
AGATTGTAACT	66
ATCGTAACGCT	431
CACGTAATCAT	85
CTAACCGCAAC	1
CGCTCGCGAGA	1
AATAGTCGCGA	38
TTGTACTTATT	108
TAACGTTGGGC	314
CGCATACGCTT	29
TAACCGACGTG	53
GCATGCGCTGT	304
AGAATCGTGCT	82
CGTACCGCCTA	116
TTATGCGTGAT	170
GTTCACGTATC	2
ATTGCGGTGTA	568
TGTAGATCGAC	53
GGTAACTTACC	36
GCCAAGCCGTG	1
AAATCGCTACG	10
AAATAAAAGGC	6
ACGTTTATTAC	25
TGACGGTCAAC	945
GATCGTGTAAC	2
TTGTCCGTCGA	5
TGTTCCGACAG	10
CGATTAGATTG	37
TTGCTTCGTAT	105
GCCTCGGCACG	11
AACAACGCTCC	14
GGGGCGCTACT	152
ATCGTGTTGCA	205
GACGCAAGATT	1
ACCTTATGAGA	25
GGATAAATCAA	3
GCGAAATTCTC	22
TATTCGAGCGC	33
TATATGCGTAC	4
ACTTAGGTGAT	71
ATAAGCCGACC	339
ATAAACGGGAT	1544
CTAGATCGGGA	23
CGTGATCGCGA	308
GTCGAATTCTA	71
GCTTCGATAAC	43
TGGTTATCGCA	8
TATTCGAACGC	3650
GCCCAATGCGA	92
TGTCGGCACCA	7
AATAACCGCCG	1
GAGAGTACGCG	17
TTACTAACCGC	482
ATCACGATGCG	2
ACGAAGCGTTA	2
AAACGGCAGTA	165
TATAAGTTCGT	10
GGTTATACGCC	38
TTTACGAAATC	45
GCATCGTACAA	3
GGTTCGAGCGG	92
TGTACGCTTAT	258
TTCGACGACGC	1
GATTCTCGTGC	1
CCCTCGGATGG	11
AATCGTCTTCG	9
GTGAATCTTGG	20
AGATTTCGATG	14
ACGCAAGTTAG	86
TAAAGTTCGCG	3
CGCTTAGTAGC	44
ATCGACGTACC	25
AACACAGCGTT	4
GTCCGAACGAT	11
GGTGTCGAGCG	163
ACTAAAATCGC	35
TGTATTGCGAT	20
CTAGGTAAGCG	3
CCGGCTTGACC	382
CAAGCGGTAGT	1
GCGTAAAGTTG	72
AACCGACGGTG	10
ACTGGTCGGGT	8
GTGCGCGAATT	119
TTCGCTACGAG	142
TTCATTCGAGC	80
GCAGTAGATAA	58
ATCTTACGTGG	149
CGATCAATGTC	4
AGGTAACGTGG	110
AGAATCGGCTT	168
AATAGCGTACA	23
CCGGGCACCAT	651
ATTATCGTCCG	22
TGAAACCGCCG	77
TGACCGTGACC	168
AGCTAATAAAA	21
TGCTTGCATCA	59
GATAACGTGCT	13
TAATAACAAAG	2
GACTAACAAGT	3
ATCGACAAAAT	3
TTCATTGCGGC	12
TGGAACGTCGT	65
CTCGACGGTGA	304
CACGCTAACGA	15
CTTGCGTGTAG	15
ATAGTCGCAAT	2
TATTCGGATAT	94
CAAGCCGTAAA	138
GGGTATTCCGC	15
ACGTCGGACGC	1
ATCAGTATCCC	135
CAATTTAGCCT	26
GTCTCGGCTTA	713
TAACCGTAATG	325
TGTCGAATCAA	2
TGGTAACGGGA	116
CGTATGGGGTG	1248
TGTTCGATAAT	295
TTCGCGGTGGA	429
TTAAGTATCGA	78
GACCGAACATG	103
ACGTAACGGTC	335
AATTACCGCTC	147
ATAGCTACACA	107
TGGTTCATTAC	1468
GAATTGACCGT	217
GTCGTAGCGAA	153
CCTGAACATAG	14
TGGTCATCGCG	56
TTTACTCGGCT	27
CACAGACGATT	74
TTCGTAAAGTC	177
CAAGATGGCGG	1523
CTTGGTCGCAC	141
TGGTTGATCGA	101
AGTTACGGCGT	2
AGAATCGCTTA	88
ACGATTCGGTA	2
ATAACGTTCGC	259
GATTCGCTGAA	11
TGGTACATTCA	639
TGTGATCGCTA	27
TGCCGATCGCT	37
TTGGTGTATCA	134
ACACGCTAATT	307
GAAACAAATGC	35
GGACTTATAGC	20
TAGTCGTCGTA	51
AGCGTCAATAA	309
TGGATCGTTTC	22
GACCTCGTACA	101
CAGCGGGTTGG	1640
AGATGTATCGC	49
GCTTATAGGTG	65
TTTTCGATGTA	37
CCCGACTAAAA	2
TTGCCGGCAAA	135
AGCGTACTTAT	112
CGGTGGACGCT	106
TATCAGTAGCG	20
CTAGAACGAAG	18
ATTGTGGACTC	29
ATAACCGAAGG	65
CCAGTAATCGA	36
GCAAATCATGT	569
GGGTCATAACG	32
TGCATCGGGTC	469
TAGCGTGAGGT	375
GCGTCGTTTAA	96
CGTGCACCAAT	189
CAGACGTATCG	36
CTTCGTGACAT	79
GCCCGGCTACT	10
GTACAAATGCG	8
GTAATTCGATT	31
AATTTATGCGT	33
CGGATAAGCCA	404
ATGTGGACGCG	2
GCATCGTTGGG	270
AGCGGGTAGCC	83
GGGTAGAATGC	125
GGCCGTACGAA	85
CACCGATGTAG	303
GGACGTCGATT	46
ATGCGAACGGG	174
CGGTCAAGTAA	53
CGCTTACACCA	463
ACGTCGATATA	111
GTATCGGGATT	46
AGGATCGTTTC	882
AAACTTACCGT	69
TGAGTAACGAT	697
AGAAACTCATT	42
GGTGGACCTCA	1369
GGACGCGAAGT	21
GGGGTTCGTAA	71
TGCCGATCACG	86
CAGGTAAGCCT	105
CTTTGGAAACT	243
GCAAACTAACT	776
GGGTCATTGGG	167
TATCAGTAGTA	389
AATTTAGCTTA	30
CAGATTACGCC	348
CTAACGTACAA	4
TTCGAATTCGC	3
CGATGCTTGGA	6
TAAACGGTAGT	282
TATCGTGAGGG	48
GAAGGTTCACC	1
TATCGTAGCCT	270
CTATACGTAAC	5247
ACACGTTGGGT	420
ATAAGTAACAA	460
AGCTTACCGCT	153
ACGCGGTCTGT	1
GGGACGAAATG	34
GGGCGCTAATT	304
AAGTAACTTAA	1
GACGGTCATGT	35
GATTGTGGCCG	32
ACCTATCAGGT	56
CGATGCGACCG	21
CGGTAAGCATT	313
GTAAGTCGACT	324
GCCGTAGTACG	70
GCGGCAAAGTG	1
CCAGCGTCTAT	115
AATGTATCAAG	36
CCTTATGCTAT	215
GTTCAATGCGC	144
AGGAAACTCGC	31
CAACGATCGGG	43
AACTATAAGGC	55
CGCCTAAATCA	22
TGCGAACATAA	7
ACATGCGCGAC	344
GCAAATGCGGA	216
GGTTCGTATCC	1
GTCGCGTAAGA	39
CTACGCGCGAA	89
ACTTAAGAGCT	205
TAGGCTAAAAA	1
CGGTTGCGAAC	479
GCGTCGCGACT	49
CGGTTGTTAGG	32
GTCACTTAAGG	1
CCCAATAAGCG	68
TGTATTTAACG	1
GTATACGGCAA	52
ATCGTTGGTCG	34
GCGGATAGTTA	125
CCATTGGAACA	519
AATATAGCCAA	47
AAGCCGACGAT	9
CGGAGACGATT	191
TTCTATTCGTA	6
CTCATGTCGGC	14
CCTATAAGTCA	19
CTCAACTGGGG	28
GATGCTTCGCT	152
CGTAGATCGTT	52
CTACGAAGTTG	101
GCAGTACCCGA	4
ACAACGACAGT	76
CGTGATAGTTA	41
TTTCGACGTCG	160
TTGCGCGAAAG	129
ATCGTCGATGT	6
TACTGCGACTG	88
AGCATCACGTA	108
GCGTGACTAAG	63
TGTGATCAAAG	278
GGTCGATAGAT	6
CGCGTCGGGAA	42
AATCGCGATTG	8
CCCGAATCGAT	82
AAGTCATCGAA	13
GATCATACCAA	16
CAGTCGGACTT	651
ATTGTGCGCTA	35
AAATGTCGGCG	14
GAACGACTTCG	314
GCAAGTAACGC	1398
GTTATTCGGGA	26
TTTAAATAACG	7
GTCGTCAGCCG	688
ATACGTAGCCA	83
GCTAATTATGC	216
TAAACGGCAAA	123
AGTCGAAGTTC	117
ATTTGGCGCAA	83
CTTTTTCGAAC	4
AGTCATACTAA	42
GCAATCATAGT	101
ACCCGTATGGG	3363
TTCATAAGAGC	64
GGTAACGGGAA	371
CAACGCTAATT	120
TACCGTAAAGG	14
CGGCTTAGGAC	16
ATTAATCGTAA	206
CTTCGATGACA	174
GAATTACTCTA	17
ACCAGTACGAG	2
AACGTACGTTG	42
ATGCTATCGCG	6
CTGTATTCGCT	1
GATAGTATCTA	19
TATTCGAAAAA	86
AACGTTATGGG	103
TACAAATCGGA	311
CATCACGTAGC	1493
GATTCTGTCCC	49
CCTCATTACGA	96
AAGTAACGAAA	6
GGAGCGGTTGA	28
AATTCGGTTGT	132
GCTATCGGTAT	86
CAGCGTTCGCC	147
TACATGTTGGA	79
GTCTACGGTAG	3
GTTGTTCGAAC	38
ACCAATTGATT	4
TATATCGCTCC	1
CTTATACGGTG	10
CGTGTACTATT	42
GAGCATCAATG	24
CTGTAACGTCA	48
GGCTTAGTGAA	41
GTGATCAATCA	59
GCATACCAACA	163
GTTTCGATTTA	4
AGATTTATTAC	2
TAACGGGCGTG	185
CAAGCCGTCAC	3057
AAAATCGCGAC	85
CTAGCGAACTA	5
CTCAGTATAAC	9
TGCGATAGCAC	60
AAGTCAAGCCA	90
ACAAGTCGGAG	703
AGCTTAGTAAA	2
GTCGGGCATGC	60
AGATGTTCCGA	12
TTTCATAACCG	35
GCAAGTTATTC	14
TTTGACGCCAC	102
ATCGTCGTTTG	64
ACGCGTAGAAT	189
CTCATTCGGTG	260
GATGGCTCGCG	7
CGGTTAATCGG	44
TGGATTGTCGA	103
AGCAGCGTCCT	127
TTGCGAAATAA	156
GCGGTTAGGCA	22
GAGACCTCATG	1036
AGCGGGGTGGC	2
CGTTTCTATAT	5
AGCGACTGGTT	28
TACTAAAAAGG	39
CTCATTCGTCG	47
GTCTGGTCATA	296
GGTTGGAAAAC	2
GATTCAATGGA	277
CGACCATTAAG	37
AATAGTCAAGC	19
GCTTATGGCGG	23
CGTGACCGATG	909
AACGATAAGAA	102
ATCGCGGTGTA	145
ATTCGCTATAT	9
TGGTAAGCCGC	88
CATAAACGACC	1243
CCCTACCGCAA	134
TGGGCTAACGC	33
GTCATCGAACT	290
GGCAATCGTGG	1113
CCTATTCTGTA	863
TTGGTAAGCCT	39
TTGTACCGTAT	1788
CTGACTAAGCA	52
GACGCCGTGAA	10
TAGACGACTGA	6
ATGTTCGCTAT	1
CAGTTACGTCC	771
GTAGAAACTTA	236
GCCATCAATAC	18
CTCGGCAAATG	167
AATAACGCCGT	647
ACTATCGCTAC	9
TTTTGGTAGTC	36
CGTCGACGTAG	494
GAACTCATCGC	24
CTTGTAACGTT	35
TGTTTGTCGGA	480
TAACAGATATA	11
TGGAACTAGAA	11
ATCAAGCCGAA	17
CATGAGACGAC	43
CACGCTGCGCG	391
AGAAATAAACG	2
AATTTAACGGG	22
TAAATCGAGCG	97
GGATTGCGCGA	326
TTTGACCGAAC	2873
GGCGGTTCACT	295
TTACGAACGTT	588
CAGTCGGCGAT	1
ACAGGATCGGT	81
AGCGCGGTGGT	1
AGTAATCAAAA	194
GTCGGAGTAGG	69
CGACGTGTAAA	486
ATGACGATGTG	24
GGAGACGTGCA	1614
GATTATGCGCG	108
ACGGTCTGTCC	19
GTTTCATTGTG	11
TGGATAGTTCG	105
AACCGAACCTT	125
CGAGCGGGTGT	12
CATTACGGTAG	4
GCGTACTTATA	84
TTGTCGTCTGA	229
GCGAGTAACAT	687
GTAGCGATTCG	2
GGGTTCACGTA	840
GTGGACGGACC	666
TAGTTCGTGCT	7
TTGACGCCAAA	500
ATACGGGGCGG	65
TAATCGGACCT	93
ATAAACGGCAC	1
CAAACTAGGTG	2
ACGTCGCACGT	263
GATTCTAAACA	18
AGACGTACCGG	651
ACGACGCATTT	195
CTAGAAACAAT	89
TTCGGTAATCC	3
TTTTGGTTCAC	128
AATCGCTTAGG	1461
TACAATTGCGG	132
ATTCATTGCCT	347
AATATTCCGGT	22
AGGTCGTGTTC	8
CCACCATTGAT	1056
CGTAGCGGGTC	73
TTACGTCGTCA	201
CATGACTAACT	77
GGATTGGCGCT	1
CGCATTGGTTC	16
CAACGAAGTTA	542
CCGTAGCTTAC	318
CTACGGCGTAC	89
GTCAAATGGAC	17
GGAACATGTCC	157
CTGAGGATAGT	206
TGGCTCGACGA	13
AGTTACACAGA	30
GGGACGTACTG	34
TTCATTGGTCA	25
TTCGCGTAGCC	17
GACTTCGAGCC	6
GATAATCGTCG	42
ACGTCGGGTGT	20
GTGATCGGTAA	48
TATATGCGACT	1
GACCGACTACG	2
CGGTGTATCTA	49
ACGTAGTAACA	2
GTTTTACGTTC	296
TTGCGTGTTAG	15
ATCATAGGTGA	13
CAACCTTACGT	546
GACTCGCGGTA	38
GGATCGTGTAA	57
AACAACGATGC	388
GGACGGTATTG	24
GCTCGTTAACT	23
GCCTCTCGAGG	28
CTTCATTAAGG	797
GTAGCCGAAGC	6
GCATACGGTAC	61
GGCGAATCTTG	4
CTTCAAAGTGG	15
GCTAACCGACG	228
TAGTGCCGGCT	34
TAATTTACGGT	788
ATAACGCGAAT	47
GTCGTAGAATG	135
TTTAACGAATA	91
ATACGCGTCTG	28
GATAGTCGTCG	17
CCATAACGTGG	145
ATTTCGTACGA	15
TTAAGTCGGCG	12
GTGTCGTACAA	53
AGTCGCGTCGG	1
AGCTTACCAAA	225
CGTCGGATTGT	36
CGATTGGTTAG	12
CATACGTACCC	28
CGTTACCGCAT	395
TAAGTAATCGG	16
ATTCGCTAACA	11
CCCAAAATACG	19
GTAGTATACCA	358
TAAAGATCGTA	69
AGATCGGAGCT	116
AAATTCGAGTA	41
TGGTTGGAAAC	79
CAATAAATCGC	297
GCATGCGTAGT	17
TTCGGTATTCG	11
TAACGGTGTCC	142
TACGAACGGGA	54
GAACATAACAT	1
GTGACCGAATA	415
CAATTGGATGT	28
GAACGATTAGG	96
CTCTTACCGCC	312
CATTCTGGCGG	28
CAACCGACGTC	206
CAGATCGTGGA	39
CATCGAATCAT	19
GCTTATCGTCC	2
AACGCGAGCCT	47
ATCGTGACGAA	175
ATGAAACACAG	40
GAATTACGTCC	2
AACGCTTGGTA	47
TATGGCTTTCG	13
ACGGCTAAAAT	162
TTAAGTATCGT	227
ATTAAACGGGG	4
TGGTACAAATT	88
ACATTAGGACG	17
GCGGTTCCGGA	3
TAGTCGTTACA	27
AAGCCGGGAGT	195
CCCTTTACGGA	103
CAGCGTTGGAC	225
CCCGCGTACCC	12
CTAGGTTCGCC	103
TTAGCGTGCGA	8
GTCATCGTTTG	414
GGACGCGATAA	11
TTAGCGGGTGC	92
ATGAGTAAACA	300
AATAGCGATTT	99
AATATTCGGCC	20
CCTTTAAACGG	35
TTCGACGAGCA	407
GTCGTTCGCAT	90
CACGTAAGAAT	220
ATAAGTGAACC	130
GGAGATAACGT	44
ATCGTGAACGT	18
CGAACGTGTTA	5
ATACTAAGCGT	127
GAGCGCGAATC	1
CACATAAAGTA	38
TGTCGTTACAA	50
ATAATCGACAA	2
TTTCACGATTC	17
TAACTAAAACG	4
AATAGTAAACT	16
CTGTACTAAAT	38
TTAAGTTGGAC	1
TAGCGTGCGGA	321
GCCGGTCATAC	56
TAAGCATAGTG	228
GCATTGGACGG	44
CCCTAGCGAGA	54
CGATGTACCGG	1
ACATTACCGTG	46
TAGCCACCAAG	1
CATAAGTCAAC	438
CGGATTCGCGT	741
TACTTAGGTAC	3
TAGTAATCGTA	2
CCTATCGAGTT	116
GCGGTATCAAG	81
GTGATAGCAAG	235
AGATACTACCA	323
CGGCAGTTGTT	3695
CGTGTAAACAG	41
CGTGCAAGAGC	1035
CGGTAGTAACG	155
AACCTAGAACG	266
CGGGTTCGCAA	114
TGCTACTCGCC	61
AGGATCGATAA	75
TGAACGGGGCG	2
GGATTGTGCAA	692
GTAGAAATCGA	15
ATATTTCGAGG	11
ACATCGAAATA	9
CTCGAGCATCA	3
CCGTTAACGCG	19
GCAACGATCTC	20
ACTTAGGCTAG	1
AGGTACATTTA	26
GAACGCCGGCT	3
CCCGATGCACC	33
TGCTCACGTTC	1003
CCTATCTATGC	133
GTATTTTCGTT	1
GTGCGGATGAC	89
ACAGATTCGCG	34
TAGACGATGAC	373
CTAGTCGCGGT	85
GCGAGTACCCG	144
CATTGCGACCA	632
TTAGGACGTAG	22
AACAACGTGTT	313
CAGATGCGTCA	457
GGGATCGTGAG	52
GGGCTACTCGC	8
GTGGTAAAGGC	13
TAGTCAAGTAC	249
CTCGCGATCAT	172
CCGTTAGCCGA	6
CGTTTCACGGA	3
TTCTAACAAGC	2
AGACGATGTAC	2
ACTCATAGGCA	8
TTGTCGGATGT	178
TTCGACGCTAC	8
GAGCGCTATTC	22
ACTAATCCCGC	1
AGGTCGAATGC	113
TTGACCGTTAT	622
ACTCGCCAACA	42
CTTTAACGGCC	184
GCTCGTGCGAT	18
TAAAAATACGA	45
ACCGCACGTTC	10
CGTAACGCATG	119
TTGTGCGAAAT	69
GATGTACCGCA	189
GGAATAACATG	82
ATTGGATAGCT	78
CACGGACCCAT	74
GTCGATTTAGC	60
CGTAAGTAATC	17
GGTATCGGACG	20
GTCAATAGTCA	140
ATAGATCGAGC	2
GCTTGTTCAAT	52
CACGCTTATAC	118
ACCGCATTGAT	68
CTTGGTCAACG	76
GAAACGACCGT	1
AAGTCGCGAAA	175
ATTTCGTCCGA	41
ACAGATAGCTA	53
CAGTTCGTGGA	60
CCTTTGATTAT	2
CTAACGAGCAT	146
TTCTGGTTACG	2086
GTCGCATTGAG	84
GCCGTAATTAT	292
TGGCTTGGAAC	17
ACTTACGAAGA	758
CAGAAAACTAA	7
GGTCGTGATCA	41
CTGGTCGTGAC	122
TGGACGCGGTT	21
GACTATAGGCC	64
GATAACAACAA	7
AGTCGTCAGGT	76
CAAAAGATGTT	15
GAGACGACTTA	52
GTCCGTGAATC	2731
CTGTATCGGAA	16
AATTATCGTTT	1
TGCATATGCTC	1
GGTCGAATGGA	12
GTGACTATAAC	68
GCTAATTCGAA	4
CTTGCGAAAAT	1
GTCGGCGACTG	14
ATAAGCGTATG	10
GTCGACTGAAC	352
GGTGGACGAAC	312
CGCTTAGGAGT	1
TTGCATGCGAC	28
TGCGAAGCTGA	17
TTCGCGATACA	29
ACTCGTAGCCT	56
CGTACTAATTC	249
TTAGATTCATA	80
ACGAACTATAG	35
CGATCAAAGTC	6
AGACGTTGGTA	101
TTCGCGAGAAT	3
AATACTACCGT	16
AAAACGATCAA	2
GTTAGGACGTG	2
GTCAATCATAT	33
CCGGAGTAACA	79
GTAGGTTAACG	105
CGATGCGAACC	48
GCCGAACGTAT	229
CCCGTAAACTC	245
CCAGCGCTGAC	6
ACCTCGTATCC	103
AACGTGCACCT	444
ACTTAGCGACT	603
AATAAACAAGA	10
CCGTACATTAG	29
CGAGAAACAAT	67
TGTGCTTGGAA	79
GGGGCAAATCA	88
ACTCATCGGCC	5
TGGACCTGATG	91
CGCTTATCGAT	9
CCCGAACATAT	437
TTCGCTACCGT	183
CAACGCGATAA	102
ACTAAGCATAC	22
GGGCGGTCATC	22
GCTTAGACGAA	3
AACGTAGTACG	14
CCCATCGTCTT	330
CCTTCGTGTTA	1294
TAACGAAATGT	1
AGAACGTAATG	206
CACGATATTCC	80
TTCAATAGTAG	36
AGCTTACCGTA	88
ATGCTACGCGA	1
CTATACGGTAC	22
GGGGATAAGCC	2
CAGCCGCAAGT	44
GTAAGTCGGCA	4
GAGTATCTCGC	35
GTGTCGTGAAC	189
GAATCGTACGA	30
GTAGTCGTTTG	3
GAGCTAACAGC	4
CGGGTTATCGC	161
TTCATAGTTGG	17
CAAATCGGTAT	58
AAATGGCTCTC	1
GCCGTCGTAAG	2
TGAATAAAACT	54
GTTTCTGACTA	9
GCTGTATCAAT	436
CGTGAATAACA	925
GACTAATAACG	6
CTAGTGCTTCG	7
AGTACGTTAGA	33
GTACGTACAAA	40
GTGAGCGCGAA	41
TAGAACGAGGA	85
TACACAGACGC	113
TGAACATAGGC	5
CTAACGACCCG	28
ATCGTAAGTGA	78
ACTACGAAAGA	39
GGTTCAATCAA	75
ATAGCCAAAAG	3
CATAGTTCGAC	4
CGTAACGACGC	21
CTTACTCGTGC	4
GCCGGGATAAA	365
CGAATCGTAGA	139
GTCAAATGTAC	16
AGCGTACTACG	237
CGGTGTAGGTT	58
AATACATTGAT	30
TACACGATCTA	1
CCATCGCGTCA	30
GTAGATCGGAC	66
GCTAAAACTAA	10
TGAGTAAACGG	48
TGTGAATGCGT	286
TGCGGTATGTG	292
TGCAGCGTCTG	49
CGATTGGAACA	42
CTTAATCGGAA	694
TAAAGTCGGAC	33
CCCTTTAACGC	47
TAAGTTCGATA	80
AATACGCATTC	57
TTACGTACCGT	63
CGTTATCGTTA	61
ACCTATAGCGG	4
CTGTTCGCTAG	415
TATATCGAATT	1
CTAATAGGTTT	189
GCTAAGAATCG	1
AGTGTATTCGT	8
AGGTAACATAA	271
AGCAGTATAAA	261
TACGCTATACC	34
AATCTTTTGGA	12
GGCGAAGCTGT	3
CTAGTAACGTC	360
GCATTGACGAA	106
CCGGTATCGCG	17
ATCACGCCACC	1
ACACGCGCTAT	6
CGCTTAGGCGA	19
GAAAGTCATGT	5
CTAAACTTAGG	294
TTCTAACGCGT	615
GGATGGCGGTC	99
ATCGTGTTCCA	202
GCTCTCGATTG	38
CGCTTATCGAA	492
TAGCTACCGTT	208
CCGGGATCGAG	80
GCGAGTATACC	143
CAGACGTTATC	2570
GAGTAAAGGCC	129
ATTATTCGCGG	210
GAAAACTATCG	96
TATTCGGAATT	202
GGACGAATTAT	361
CAACGTCGCAA	5743
CAGATAACAAA	1
CGTAGATTATC	22
GATCGTTGTTC	109
GCGACTAAGGT	3
TGGAATGCGAT	86
GGTTGAACGTC	1358
CTATAACGTAA	32
CAAGATTCTGT	9
GTATTTGCGTC	27
GGTCGTCAAAA	37
GACGATTACTT	89
CAAGTCGCATA	45
AGACGACGTCA	172
AGGATAATCGA	2
CGAGCATTCGA	63
CACACGAGCAT	446
TGGTCGAATAA	4
TGGTTACGTTA	960
AGGAGTAACTA	200
TTATTCCGCGT	14
TACTACCGTGG	33
AGCAACGTCCG	12
TATGCGGTTCA	10
AGGTCGTCAGG	48
GGGACGACGAT	5
CTCATGTTTAT	7
GATCGTTCGCG	12
GGCATCAAATC	1
CCTGCGTGCAA	243
ATCGTTAAGAA	52
GCAACGACTAC	136
AATCGATACTA	13
GGGTATCTATG	67
CGTCGTTACAC	54
CGTACCGCTGA	2439
GAACCTAGTGA	127
ATCGGCGTGTA	50
GCTCTCGTAAT	36
CTGGTAGGTTT	144
TGATCACGGTG	2
ACCGTGAATGC	13
GCACACGAATT	552
GGTTCCGAATT	118
CGCAAGTTCGC	71
TATGTAGATAC	3
GATTTCGACGT	200
ACGTGACGAAT	4
TGCGAATTACC	24
CGGGCGGTGTA	24
TAATTCGTGAA	116
CTGCGATTGAT	624
AATACGCGCTG	3
CATAAACGTGA	604
CGGTAATCGTG	1652
CAGACGAACGT	1
ATGCGCTAACC	61
CTCATACGCAC	7
CGAATGCGTGT	38
CCAATGCGTAT	102
CCATCGCTCGC	10
GGACGTCACGC	102
TGCCGGAGTAC	51
GTTCACGTTAA	20
GTGTACCGTAC	71
CTTCAGCCGTC	10
ATTGGACTCGT	252
GCTGTATTCCT	48
ATTGGTTACCT	3
TAGCGTCTTGG	381
CTCTTATCGTT	3
CCTAGCGCCAA	206
TTCTGTATTCC	9
GCCTGCGTATG	151
CACGATTACTC	200
TAACCGTAAGC	75
CTAAGCGTTAC	3
AACTTAGCCTT	143
TTGACCCGACG	1
GATGACCGCAT	52
AATCGGTAGTA	46
TGGAATTCGGT	193
TGGTATCAGTT	53
ACTTCGATTAA	94
CTTAACGATAG	90
GCAAGATAGAG	502
TATTCGGTTAC	8
ACCGAATTATT	4
AAGGTGTCCGA	5
GATCGTTGTTT	14
ACCTACGGCAG	34
AACTGGTCATA	67
GATCGGCGTGG	301
TTTAGCGAGCC	33
CGACAGTTATG	527
TTCACGTACCC	140
CGGCCATGAAA	1
GATAGTAATCA	16
AGTCGTTATGA	29
AGGCGTACGTC	2
GCGTTTGCGAA	404
TTCAACGATAT	82
AACGAAAATAT	33
GCGGTTCATTC	205
GCTATTCGAGG	65
CGTAACAATTA	55
AATAAGTTATC	19
GTGTTCGATAA	178
TGCAAGTTATA	29
ACGTTAATCCC	23
ACCTTATCGTG	1
TAGATAGCCGT	48
AAACGTAGCTA	48
GCATCTATCTG	76
CCCGTCAACGC	97
GGTCATACGTG	2
AGCTGTGCGCT	71
TAATTCGTGCG	18
ACAGTTCGTGG	163
GGCTCGTTCGA	10
GTCGGGTTATG	249
AGATAACGAGG	218
ATCGCTTACTT	422
AAGTTGTACGC	1
CAATCGCTATC	27
TAGTCGGCCAT	6627
CCGCTTGACTA	377
ATTGTGCGGAC	21
GCCGACTAAAG	3
GGCAGTTATAA	416
TATTTCGTCGC	779
CTCTTCGTAAC	48
ATGAGTCATAC	4
ATTGCGGCGAT	27
CATCACGCGAT	10
TTCTGTAACTT	3
CGCTTATCGGA	2140
CCACAACTGGT	2665
AAATCGCATTG	54
TACGCGCGGTA	1278
GGTAAACGACA	104
ACTACGGCGGT	2
TGTTCACGTAT	227
ATAGGCGTACA	26
ATGAGAGCTAC	45
CTCGCTTGTCA	190
AACTTAGCTAG	2
AGCGACCGTCA	263
AACAACGAGGT	102
TGAAGCGTCTA	83
GATTATTCGCT	6
GACCCGAGTAT	282
ACCGATGTGGA	3
AACGCATCACC	194
CATGCGATAGA	187
GTAATTATGCC	14
GGTCGTAGATA	344
TTCGTTTCGAA	40
TAGGCGTACCC	106
TAGCGATTCTC	116
TTAGCGATACC	440
CGTACCGTCGA	658
CCTTACACCGA	181
GGTGCGGGAGT	116
GGATTCGAAGT	50
TAAGCGTTTCA	93
AGGTCGGCGGT	148
CCTCGAAGGTG	25
CAAATCGAGTG	470
TATCATACCGT	40
CCGAGTATCGT	233
GATAGTTACGA	51
GCACACGTACA	144
GGTGCGACCGT	282
CCTAAAAACGT	13
GTCCGACTTAA	34
AATTCTCGTAT	3
GATTGTGGGCA	116
TTGCTTCGAAA	156
AATTCGAACCT	64
CGGATTCAATG	2
CGACGTCGGCT	99
GCTAATAAAAG	10
TAACGACTATG	112
GGGTTAACGCC	29
ACCGTATCGAC	51
CACGATAAAGT	131
GCGTTACGCCA	34
GGTATCGAACG	72
CACTTATCGGC	9
TAATAACCGTT	12
CTAGCGTTTAT	263
GGGGAGTACCG	564
CCAGTCGAATA	1603
ATACGAGCATA	48
GACGATCGGCA	1
GAAACTCATCA	10
GCAAGTATATG	1
CCTGTTATACC	26
ACGCTTAGGTC	27
CTTATGTAACA	42
ACCTCGTGGCC	53
CTGTATCGCTG	2
TATAAATAAGC	36
TAACGACCGGA	25
TTCGGACCTGA	25
CGTCTCGAACT	4
TGTCGGACTTG	51
TGACGCCAAGC	125
ATCGTAACGCG	2
AGATAAAGCAA	9
CTTGGACGAAA	49
AGAACGCTACA	81
CATTTCGTGAT	365
ATAACGACCGA	121
AGTAACTTGCA	360
GTGTCGTTAGC	382
ACGGTAACGAT	18
AACGGGATTGA	84
AGGACGGTCTG	36
AAATGTCCCGC	3
CCGTTAAGTGT	2
GCTCCGTGAGG	11
GCGGGTAGCTT	9
CGAGCGAAAGT	24
TTATCCGGCAT	1298
AGTCGGCTACG	44
GGGCTTATGGA	110
TTTTGGTATCG	3
CAGCCGTCACC	67
AAGCGTGATCG	14
GGGATCGAGCC	19
ACCGACGGCAT	5
CTGAGACCGCA	13
CTCGAAATGGC	651
GCCTTATCGGC	41
TATTCTCGCCT	106
AATCGTTACCT	31
TGTCGTACCTG	277
AATTGGGCGCA	44
ATGTACGTATC	4
GGCGTATGTAA	1365
GTTGGTAATCA	30
AATAACGTCGG	154
GTATCGCTAGG	233
GACATAACGGG	4
CTAGGTAAGTC	17
GTATTCCTAGC	330
ATGCGTAATCC	59
TGGTCGGGTAG	84
GTTCAACTGGC	37
CGATCACGCTG	3
TGGTCGACACC	7
GCCGCTGACGG	23
CCAGTCGGAGT	62
ACCCGTAACGG	28
TTCCGAAGTTT	240
CATGTCGACAA	346
CATGACGCACG	3
CCACGTCCGAC	1
TTCGAAATCTT	96
TACGTAACGAA	87
ACGATTCGGTT	258
AAGCAGTAGAG	1
GCTGTTAGGGT	252
TTGTCGACGGC	38
TGCGATCGGAA	87
ATTCAACGACA	2
TGGACTTATGT	65
TGACGCGATAT	43
GTCGTCTTGTA	132
TTTCACGTTAT	31
CACCGGTTGAG	17
TTTTCGGCACG	9
TTCTACGAGAA	11
ACGGGCAAATA	207
GGGCGTGATGA	61
GATAACGTCGC	20
GCTGACTATGG	7
GGAAACTAATT	3
GTCGTATGTAC	87
CCCGTATCGAT	59
CGGGTAAACAG	1
GATTAAACGAT	27
CTGCATCGCTT	237
TTAGCGTCGTG	12
ACTAATCGAGG	21
CCAGACGCACT	6
AGTCAACTGCG	61
ACTCTTATCGT	64
GTGTTCGAATA	52
CCAGTCGGCTG	11
GTTACGTAAGT	275
CCAGCAAGTAT	221
GCGTGTACGTA	866
GGCTGCGCGAG	1
CTAGGTCTGTC	4091
CGGAACGTGAG	8
CGACGTATCGT	89
GACTAAAAACT	1
GGCATCGGATT	4
TTAACCGCAAG	17
TACGCGCGATT	3
TAACAACACGA	233
GTCGTCTCGAG	41
ACATGCGTAGT	172
TGCCGAAAATA	627
CAATCGTCGTG	19
GGGTTCCGGAG	19
ATGATCGCGGT	104
GATTCCGAACG	150
AAATCGCGCTG	15
GCCGTGAATAA	275
GCGCGGTATGT	135
ACCTTATAAGG	955
GATTTCGAAGT	21
GACATGTCGGG	76
ATAGTAGAACG	5
GTCAACGTCAC	244
CCGAATTGGTC	450
TTCCTAGCTTG	73
AAGTACCGGCA	9
CGTCGGAACGT	13
GCTTCTAATCC	26
GGACGAATTCC	1480
GGATATTCCGT	1
GTTGCTTCGAG	135
GCTTGATCGAG	84
CATTATCGCTC	4
AGGTGGTACAT	91
CATTCTAAAGT	9
TGACCGTTGGT	117
CAAAGTATAAG	30
CGTTGGACGCT	642
AACGACATAAT	26
ACCGCATGCGA	3
TAATCGGCTTT	15
CTACGCAACTA	1
GTTGTTATTAC	80
TTATGTCGGAC	12
CATTCATAGAT	47
AGAACGTTACG	143
AGTTACGCGGT	2
AGTTCGTGCAA	2
TGCATACGTCA	320
TTCTCGGCAAT	676
AAAGTAACTAA	28
TAATAAGTTCG	6
AACAAGATACC	36
GGCTGCGAAGA	66
ATCTTTCTGTT	82
GATTCTATAAC	82
ACGAACTCGGA	36
CGGGGCGTACG	22
ATTTCGGATAT	1
ATAGTCAAGTT	3
CATTCTCGCTA	108
GTGTCGACGCG	1
GAACTCGGCTT	114
CGGTAATCTTG	71
GTAAGTCGCGG	63
TTCACGGGGTG	32
ACGCTCCGACC	6
GTATCCGTGGT	44
GTAGCCTAAGC	83
CTTTGGATCGC	2
ATGCACAACTG	29
TTGGACGGAAG	122
TAGATATACGA	108
CAGCCGTGAGC	108
CGAATCACGTA	72
CCGCAATCGAT	3707
ACCGCTGTACG	411
CTTTCTAATGA	16
ACAACAAGTTG	20
TAGCGTATGGA	1
GCATAGTAGAA	29
AAACGTCGACG	4
CTAAAGGACGA	47
CGACGGCTTAT	232
GAGACGTGACC	761
ATCGAATTGGA	33
TGATGACCGTG	291
ACCCATCGATT	1704
TTGCATACGCC	165
GCTGTGGGCTA	32
AACGATAACCG	104
ATAACGCTCGC	3
TATCGTTTGCG	7
AATACGGCGAA	6
TTGGCTTACGT	62
GCGATAAGCCA	146
TGGACGCGTAC	28
AGCTAACCGTC	3765
CTATCATGGGA	23
CTTTCGTTACG	130
CAGGTAACGCA	2568
TGAATCGTAAT	2
CGGTATCTCAC	14
CGACTATCAAA	54
GCGTAAACAGC	63
TAGACGATAAC	2
CACCATGGCTT	39
GATCGGGTCTG	57
AGTTATCGGAT	510
GTCAATGCGCT	63
ATCGAACGGGA	95
GCGGTGATCGG	82
ATTCGAAAACC	13
ATCGATGCGAC	27
GGGGACGAATC	72
GGCCATCGTTT	1
TACTATCTAGG	18
CACGAATTGAA	2
AGTCATTCGCC	271
CTCAAGTTGAT	1
CATCGAATCGG	127
AGGCTGCGATA	460
TAACGTTTCAC	66
TTCGACGCTCC	26
CGATTCGGGCA	66
CTGCTTGGTAC	4
CAAGATGCGGT	31
GTCGTTATGAA	495
GATCTCGTGTA	999
CGGGATAAAGC	13
ATCAGTACGCT	11
CTATGCGTAGC	3
AACGGTAATTC	51
TGCTTCTGGTA	398
TAAACGTACCT	41
CCACCAATGTA	1058
AATCATAGTAC	58
GTAACGATAAC	476
GTGCCCATGGC	20
GTGTTCACGGC	73
CCAGACGTAAC	101
TGAACCTACCA	722
CACGTTAAGGG	1
TTTCGCTACCG	16
ACATTGACCCG	130
TTACGCGACAT	283
CATAAGTTCCG	74
CTTGGTATGGG	84
TACGCATGCTC	1
GGTAACGCTAT	62
CGCTAACGGCG	4
TTCGAGCCTAA	48
CTTTTACGGTC	243
GATGCTTCTTG	535
GTTTCGATACC	32
TATTTGCGGGG	1
CTGCATCGAAT	11
CCCATCGAAAG	7
TTCGGATAAAG	14
GGCGGTGAATG	129
ATGATCGCATC	43
AGACGAACATG	32
GCTTCTAATCA	43
CCAGCAAGATT	19
CGGATATGGGA	277
GTAACGTACAT	4911
GTAATCTTAGA	1
TAGCGGTAATT	40
GCATGACATAT	58
CCGCTTGCATG	128
CTCGGATTCCG	94
AAATCTTGTTA	3
GAGATACTACG	16
CAGCGTAGCTA	2
CTGACAAATAC	3
CATCGTTGGGT	1
GATATTCTAAG	10
TAGATCGTCGA	82
CAATCGATGAC	29
ACCGTCGTTTA	23
CTCGTCTTGTA	1
ACATGCTATTC	61
TTATCGAGTTG	45
AGTGCTTCGTC	63
AATTAAGTTCG	5
CAGACGAATCA	21
GGTCGGGTAAC	98
GCATTTACGGT	40
AAGTAATTACG	2
CTAGTAACATA	121
CGGGATTGCCA	162
ACATCAAGTTG	20
TGCAGGTAATT	72
TTCGGATAAAC	4
TACGGACCATG	1382
CCACGTTTAAA	299
CAGTTGGAAGA	4
TGGACGTGCGA	38
CCTCTTACGTC	4
ACGTCGTGAAT	31
ACGGGCATCGA	142
ACCGCATCACG	1911
GCATACCGTTG	29
ATGGTTAATGC	92
CCGGACGTTAA	275
GAATCGTCTTC	1200
CGTCGTGACCC	22
ACCCTAGCTAA	82
CTAGCTTGCGA	5
GCTAAAACTCG	2
TACTACGCTTA	66
ACGTTACACCG	83
GCTCGTACGTT	24
GCCATCGCTGC	32
CTTTTCGGCGA	31
ACTGCGTAAAG	15
GACTATCAAAG	267
CACATAGGCTA	1
GATGCGCGAAG	29
GTATACGGCAG	39
CGCATGCTCGT	253
AATAGTCGAAT	84
TGACCGGACGG	67
ATGTACTACGA	151
GCGATCAATAA	13
GCTACGGAATG	62
TGTAGTAGAAC	47
CAAACTAACGT	19
AGACGTTCCGT	131
TAACTTATACG	383
GCGGATTGTTC	55
GCTCAAGTCAA	17
AGCGATCGAAA	142
GCCGTAAGTCA	1
GCGGTTGGATA	69
ATGCGATCATA	12
CATAAGAAACT	46
GGTTAACTATC	1
AGTCGGACGCT	446
ATTGTCTACGG	146
GGATGTTGGGC	85
GAGCAATCAAT	139
AAAAGATACTA	67
GCGCGATCGCA	40
AAAGTACGTGT	323
AAAGTACGAGG	92
CATTTACGCTA	1
AGACGCTGTGC	33
AGCATGCGATA	27
CACTCGCTGAC	6
ATGTATTCGCA	8
ACGAAGGTTAG	259
TATTACGGTCC	120
TTGGCTTACTT	75
GATTGTCCGTC	214
TAACGTCGAAA	65
GCTTCGACGAG	86
ATCGAATTCCT	195
CTCGAAATACA	196
CGGCTTAGCGC	512
TATATCGCTGC	2
ACCGCCGGCGT	7
CGGCAAATGTA	583
GACTTACACCA	10
ATGCGATTCTG	48
GTCTGACGAAT	544
GCATAGTCGAG	136
ATTCGAGTAGG	30
CACGGCGATTT	17
CGCAACTAAAG	23
GCATCGCGAGA	33
GCATTCTGGTA	269
CGAGTAGCGAC	3
GTACATGTTTG	83
TTTACGGAAGA	274
AATACGAGCGA	1
CGTATGTCTAT	7
AAACGATGTAT	448
TAGTGCCGAAC	110
TGTGACTAAAA	7
TAGTATCGTAA	73
ACCTATGCGGT	4
AGACCGGATAG	158
CAATCGGCGAG	8
ACATAGATGGG	26
GGTAAGTTAAC	115
CGATATTCTGG	1
AAAGTTCGTGG	11
GCTTATAGCAG	106
AGGCGATCGCG	41
ACCCGTATCTA	20
TGAGCGAATAA	76
CTGCGCTATAA	466
CGAAGTTCGTT	77
TTTATGGCGCT	15
TACTGCGAAGA	55
CCCGTTAGATT	908
CAGCGTCGCAT	1
TAGTCGTGAAC	82
GAATAACGTTC	1
TATATCAATGT	109
CTATCTAGGGT	776
TTGACGAAAGG	190
CCATTACGGCG	58
TACCCGTACGT	170
TTGGTTAACGC	1244
CTTTGACGCGT	37
ATTCGTTACAC	1064
GCGTAGATTAG	1
GACGCTATCTG	36
GGATCGAATTC	139
TAACTTAATGC	14
CAGCGGTATCC	837
ATAAGCAGCGT	11
ACCTGACGCGG	106
AACGACTTGCG	47
GATTTACGAGA	6
TTCGCGAAGTG	166
TACTACGAAGC	22
GTATCCTAGGT	244
ATACCGGAGTA	11
TTCTCGATACA	4292
TAACTAGGTTC	55
GCCGTAATCGT	231
GTCATAAAGTG	2
ACATATGCTCA	95
TTTACGTACCG	1683
TGGCTTGGTTA	9
AGGATCGGCGA	27
CGGCTTATTAC	149
CAACGGTAACG	12
TTTACGGAATT	81
TATTAGGTCGT	114
AGTTAGCGCTG	336
TGGATGACGGA	23
TGTGCGCGATA	9
GATCGGATTCA	10
AGGACGAATTA	163
CATAGTTCCAA	1515
GCCTGACGCGC	1
TAGTTACGTAG	204
TGTATCCGACC	93
ACGTTTGGCGG	4
CGGTGGTCAAA	52
CATTCGCGATT	21
ACCATTGTTAT	14
AGCTTATGGCT	590
CAGTCGTCGTA	18
GCCAACACGTA	53
CTGAGACGCCA	227
GCAGTTACGGA	1334
TGGTCGACTTG	87
CAATCGTAGAG	32
CTCGTACGTTG	6
CTACACGTAAG	124
TGTTCGTCGAA	5361
TATACCGGATT	43
GTCGTCGCATG	138
TACGTAGCGTT	584
TAACATAGATT	7
TTTCTATAGCA	80
CCGGTTATTAG	73
ACTTCGAGTCC	2
GTCAATATTCC	1049
ATATAGGCGAG	13
GCGAAGTTGGG	1
AGCTCGTCAGG	8
ATCAATAGTAA	90
CACGCGATCGG	71
ACGACTATAGA	57
CATAAGGAGTT	773
ATGGCTTGATG	169
TTGCTCGACAA	52
GTAACGGCGAA	217
GATGTTCGTCA	34
ACGTCGTAAGA	995
CAGATTGGCGC	22
GAGTGCTTGCA	211
AAAGATTCGTG	8
GTAATTCGGTT	9
GCGTCGCATTG	107
TTGGTTAACGT	4
GTCGAATAAAA	1
ATTTACGTATG	16
CTGCATCAATC	97
GTTAGGACGAG	55
GTTGGTTCGAC	32
TGATCACGCTG	44
AATCGCGTCTT	96
AATTCGGTATC	464
CCATAGGTTTC	90
TTGTTAGGCTA	38
CACCGAAAGTA	101
CAAATTGACAA	47
GCCGTAGTATC	61
ATACCGCATAG	14
TAGTCGGATAG	7
ACAGCAAGTCA	24
GCTCCGAATTA	143
CCGATATTTTA	77
TTGGTCAACGA	33
GCGGATTAATT	1
TGTAGGTTACC	88
CACCCGAAGGT	204
ACGATGACATA	5
TATTCGATTGC	1
ACTGCGTGTGG	31
GAACGACAGTC	7
CGCGCGAAATA	20
TACGCGAGCAT	338
TAGGTTAAGGC	95
AATTGCGGGGT	5
ACGCTGTACTT	35
ATTCGCGCTGT	23
GTAAGCATTCA	41
ACCTAGTCATG	10
AATCTTTCGCT	17
ATTGTAACGTT	86
GAAATTCGGAC	34
ACTCGTGCGAA	31
CTCGAACGAAT	212
TTATCGCATAC	3
TAGTTACCAAA	19
GTTGCGGTATG	1
CGGTGGACGGC	44
AGTATCCGGAG	83
CAGCTAATAAC	1497
TACACGGTGTA	94
CCAGTCGAGTT	80
AGCGCTGTATT	52
CACGCGCTGTG	1
TTTACTAAAGT	2
ATATGGCTCTT	386
CCCAATTGATC	151
CGGAAACCGTC	935
GTACAAAAGGC	3
CTACGAAGTTA	132
GGTCGACGACA	48
GATCGTTATGG	55
CCAATGTCGGC	42
TTGACCGACCG	12
GGATAGCGTTA	1006
ACACGTTTCTA	153
CGTCAGCCGTG	214
CAATCATATAG	1
ATGGACTCGGC	14
CCCCGTGATAC	84
CTTTCCGGTAG	3
AAATACGGTAA	1
GATAGCGAACC	556
CCAATTTCGAA	11
CTAACGACCAT	28
GTTTGGACGGA	895
TGACCGTTACG	11
GATAACATCAA	2
GCTCACGAACT	130
GGTAAAGCAAG	157
ATGACTATGGA	25
GGACTTCTGGG	8
CGAAAACTATT	28
CGCCGTAGAAG	138
CTTATCGGTAT	9
AGCAGTTCGCC	90
GAACGTGGCGG	4
TGAGAAACAGA	197
AGCAATCCGTC	97
GCTTGATTACG	70
GCAAGTCGGGC	236
AATGGACGGTC	196
AAGCGTCCGAA	295
TTATCGGCTAG	760
TTACTTACGGA	19
AGACGACTGGT	176
GCTGAAGTTAC	75
GATTGGTAGTC	53
GCGTACGTACC	39
GCCGACGATGC	84
ACTTCTATGGA	119
GGGTTCAATCC	23
AGCTTGGACCC	2839
GGAATGCGTAC	60
ATGACGGCGAG	154
TTAAGAATCAA	17
TTCAATCGACG	39
TACTTACTCGT	2363
TTCCGGCACCC	45
CCGTAACTAGA	110
ACCGACGTAAC	1
TTAGCCGATAG	799
TTAGTAGCGTT	142
TTGGTTCCGAA	94
ATGTCGAACAT	362
CGCGTATCGTA	94
GAGCTAATTCC	8
CGAAATTGACC	261
CCGTAATTCGT	151
ATTATCGTGAG	128
GTATTCGCTAG	4
CTAACGATAGT	39
CCCCGTGAACC	933
CAGCCGAACTC	310
AATAACGCCGG	13
ACATCGAGTTT	33
CTTCTATAGCT	638
GTTAGCGGTCC	25
AACGTGTATGG	29
AAGTCGTAGCT	547
GTCATCGCAAT	34
CCCGGCGGTAT	64
CGTCTGACAAT	307
TGAGAGTAGCG	11
GCTTATTACTC	67
AAAGTTACCGC	1
AACATCGTCGA	15
GTCGTAACGGG	139
ATTCTATAGAG	1
GTTCGACTTAG	19
ACAGATTTCGG	57
AGACGTCGTTC	51
ATAGCCTAAGC	59
AGAAAGTTCGC	1131
TTCTAAACACG	26
ACCATGCGTCC	53
TTTCGAGTGCC	1
TTCTATTCGAT	45
TTTACGAGCCT	36
GCTGAACGACG	27
GGAGCGAGCCT	1200
ATCGACGACTT	103
AAGTCGTGTAC	6
GCATCGTACGT	192
TTACACGTAAT	102
ACTTACGGGAG	1
AATAACATCGT	134
GTCAACGTTAG	528
AAATAACGGGG	19
ACGGTCATTGA	55
CGCTACTATGG	30
CGGCTTATGAC	135
CGACAGTCGTT	160
GCTGTTAGCGC	3
CTCGAGCTACT	29
ATGAGTAGATC	10
TATGACCGGAT	108
ACAACACGGTA	2578
AGAAAACTCAC	18
CCCGACTTATC	3605
AGCGCTAATGA	21
AATAAGCGGGA	1
GTAAGTCAAAC	143
ACAAGTCGATT	1
AGGATAGATGC	2
CTCGTAGTATC	388
ACTATATCTGC	11
GATTCAATCGC	93
ACTACCGGTCA	27
ACTCATCGCAT	1
GCCGCGGTTAT	2
GAAAATCGGAT	11
TGCATACGCTG	37
ACATTCGAACA	4
GAACGGTATTG	26
ACGCGTCTATG	124
GCGATCAATTA	135
CAACTGGGCAC	3
CCGTTAATCCA	2
TGATCAAAGTC	57
CATGGCTCGAC	20
TGACCGGATTC	76
TTGTGGACGGA	351
GCTCTTAGCGT	21
GCGAAATGGGG	20
CAATCGTGATA	97
ATAGGTTAGAC	87
TTGTTATTCCT	174
TAGTAACGTGT	234
CCTTGGAACCT	25
AAGACGTACTT	22
GACATAACAAT	74
TTCGACTTAAT	12
ATACCAAGATC	206
GTGGGCGTAGA	509
ACTAATCGCGG	80
AACGGCAAATG	3
TTGGTTAGACT	299
GTATCGGAGAT	386
TTTCGATATGC	132
CAGTCGCGTCG	215
TTAGCGCTACC	78
TAAAAACAAGA	6
CGCGAACCTAG	10
ACGCGTCGTCA	61
ACGATCGAACT	15
AACGATCAATT	662
AGCGTAAGTGG	252
CTGGGGTTATG	1228
GATCGGGCAAA	64
TTCCGACTTCG	3
CATTGCGCGAC	8
CGCGTCGCGAT	61
TGTAGTACGCA	70
TAAAACTTAAG	10
AGATAACGCAT	12
TTCCGACCGTC	1
GGTAGGTTCCA	69
ACACGTCACCC	143
TAAATCGGAGC	1
AACAGCGCGGT	62
TTAAGGTTCGT	14
ACGATTAAGAG	7
ACGTCGTACTG	79
GTTCGTCTACA	611
TTCGAGTCCGC	214
ATGAAGTTTGC	170
CCGTACAAAGT	1507
TTTGGATCTAT	40
ATCGTCGGATT	22
ACAACGAATTC	10
ATTGTTCGCTT	73
AACGTTCGAGT	2
CTCGTGAGCGC	13
ACGAGATAGTC	181
GGCGCTAACAG	4711
TGACGATTCTG	655
TACGTTTCGCT	8
GCCGTGGTAGT	3
GAGCGATTTAT	115
GTTCGCTGAAG	53
GGTGGTCAATC	6
TGTCGTCAGCT	189
ATCATAAGCGT	266
CGTACGTGAGC	134
AAGTCGTATCG	11
GGCTTATGGGG	108
CCTCTCGGCTA	85
AGTTACGCATC	144
CTATTCGACGT	1714
TTCGACGTACC	359
AATCGTGTTAG	15
GGATTGCGTAG	187
CGAGCAAGATC	6
GTACGTTGGAT	19
TGGCTTAGCCT	184
GCCTCGGCTAC	158
ATATCGTTTAT	34
CGTGAGCGGTA	49
ATGTTCCGAAA	5
ACAAAAGATTA	132
GTTCGTAGATA	48
ATCACGCTAAT	2
GGCATCACCCT	1
TGTTTTAAACA	1
CGGAATTGGGT	83
AGATCGTAGCC	25
TATTTACGGTA	86
GATTCGACGTC	59
CCTAGGGGGAG	45
GACGCGAGTTG	7
TAATAGCCGAT	41
CCGTACGCAAT	3
CGTACATTACG	1
TTTATGACGAA	35
TACCCGAATCG	4
AAATTGAACCT	260
CTATAATCCGC	15
CCCGCAAGTCA	81
GTTTCGCTAAT	570
ATAACGAAAGA	12
ATCGTGACGAT	131
CTCATAGATCG	25
GCGTTCGCGAG	79
CAGCTAAAGTA	2
TATTCGGTTCC	33
ATTCGGAGACC	20
CCGAGAATGGA	11
GGAAAATCAAT	150
CCGAATAAAGC	213
GCCTTACCGCC	74
AACGCGATTAG	94
AATACTTAACG	148
AGTATAATCGT	4
AGCTAATCAAT	52
CTGACGAGACG	3
GCACGCGAGTT	6
TAGTCGTCGAC	93
CCGGTATTTAC	22
GTATTGCGATC	91
CGCGATAGATT	343
GGTTTAACCGC	68
TGTACTAAACG	26
CTCGCTAATCC	16
GCACGTTGTTA	82
GCGTACTTAAC	38
GAGATGGCTTT	17
CCTACGAAGCT	1
AGTACGAACTC	11
TACATGCGCGA	34
ACGTAAAGCAG	59
GGTTCGACGAG	417
GTTCAATTTAA	4
GAACGTCGATT	137
ATACGCGAACC	154
TTACTTACCTG	3
CGACAGTTAAG	185
CGGATTATTCG	16
TATAGGTTACC	118
GGACCCGTACG	52
ATGGACGTGAG	27
GCTAAACGTAT	4
CCAGCTAATCC	301
CGCGAGTAGAG	1
CTGAGGATAAT	195
CAGCGGTGCGA	2571
CTCTCACGGGC	8
TAGTAGTCGAG	237
ATGCGTCGGGA	451
TACACGATGTT	173
ACTAAAGCATC	57
GTTATTCGCAT	27
TACATTCGCGA	368
ATTGTGCGGGA	19
CGTACGAATGG	181
AAACGTGATCC	125
TTACTTACGAA	50
ATAATCGAGTT	505
GAAAGATGCTT	54
CACCATTGATC	72
GAAATGCGGAC	10
GATGCGTCGAG	20
CTTCGACGAAA	11
TAAACAACGTG	28
CTTCAGCTACT	140
ACCTATGGGAA	16
TTGTACCGTTC	118
GCCGCACGCTC	1
ACACGGCGGTT	537
GCGAGTATAAG	24
CCTAATCACGG	108
GTGACCGCTTG	5
TTAACGTAATT	213
GTAAACGGCGT	62
TTTCGGGTCAA	25
GTAACGACTTG	90
CCTAGCTTGGT	1322
GGACGTGTTCC	66
ACCTACTCGTG	316
CCTCGAAATTG	28
ATTGCGGGAGT	168
GTTCGCGATTC	15
AGGATATTCGC	5
GATAGTAATTC	11
AGCACGTCAAA	56
GTGACGCTAAG	71
CACTCGTGTAT	536
CGCTCGACTAC	1
TTCGGAACGTC	1
CGAGTGTACCC	814
CTGGTTCGTTA	131
CGCGTAGCCGC	17
TAGTAGCTTGT	27
GGCGTAGCCTT	682
CGTGGTGTAGG	91
ACTTGCGTCTG	228
TTTCGTCACCC	5
GCGTCTCGGAG	8
GCGTTATCCTA	166
GTACATTCTGG	39
GAAATCGTAGC	19
ACATAGATAAT	269
GACGTGAGGAG	169
AAGTCATTCAA	87
ATGGCTTAGTA	7
CGCTTATCGCT	507
GCAGCGTTTCA	51
TTAATGCGGTT	1
AATCGCATCAC	76
TTCACGCTAAA	47
ACACGTTCCGG	16
TGCAGCGCCTA	493
AATTCTATCTG	5
TGAGACGCGAT	17
CGTTCGATTAT	101
TTTTACTCGTG	4
AAACGACTAAC	22
TAGCGTGCGGT	37
GACTCGGAAGT	170
GTCTATCGCTT	49
GTCTGGTTCAA	1
CAACGTGAGGA	68
AAATCACGAAC	171
GACCACGTCGA	53
ACCAATAGTTG	94
AGTAATCCGAA	548
GAATGCGGTTC	371
CCCGACGTTCG	9
ACGACCCGATA	89
CTAAGCATTTA	230
TATTCGCGAGC	29
CCGTTCCGGTA	463
GTTAACGAGCT	93
CCTAATAGTTC	315
CGGGTTGGATA	71
CCTCGACTACG	356
AGTCGTGGTAC	3
CGCATAGATCG	28
AGCAGTAGCCT	26
ATCTGCTTGTC	37
ATGAAACGATA	2
CGTGTTTGCGA	174
GCGGACGCTCC	3
TATTGAACGCG	24
GGGCGGTTAGA	1
ACGATTAGGCA	244
AGATACTTAAT	5
GATAGTCGTAA	1
GTTATACGTAG	245
GAACGATATAC	4
GCAGTAGTACC	752
AATAGCTTGAT	3
TAGAAACTTGC	167
GTAGCCAAGAT	47
GGGACGCGTCA	212
ATACGAATTGA	28
TATAGCTAATA	48
AAGTTAGCGAC	14
AATAGTTAGCT	26
CGCAGTTACCG	126
CTGTAACGCAT	357
ACTTTCGAACC	2
AAACGGCGTAT	112
GCTCTTATGCT	79
GGTATCCGGCA	10
GCATCGAAAAA	96
TAACGTACCCG	81
TGGCTTATACC	27
ATTTTACCTGG	98
TACGAGCATCA	9
GGGTCATCGAG	303
CTCGTAATGAA	79
TGGTCGGACCT	19
ATCGTCTCGTT	49
GAGTTGGAACC	324
GCCGGCGATTC	28
TAGTAGCGTTG	77
ATCGGGCAAAT	2
CGGATTAAAAA	39
ATTCCGGTAGT	95
ATTCGGGGTTG	41
CACGATCAAAT	29
CTTGCGAACTA	1001
TTACGGTGTAC	44
CTAGTAGCGTG	43
CCAGCGTTATT	362
GGATTCGAATT	59
CATCGCGCTGT	64
GATCGGTTCAC	14
TACTAACGGCG	2
ATTAGACGTGG	9
TTTACTTAGGG	54
TATTTATTCGC	8
CTTTGATACTA	31
CATTCGCTAAA	22
GAGCGAGTTTA	1
CATGTCGTCCG	71
CTATCGTTGTA	334
GGAGACGTAAC	71
TACCGTCAAAT	987
CTATGCTATCG	60
ACTTTAACGAA	1
TAAGGACCCGG	48
GCCGGACTTAA	14
GAAAAACGTCA	2
GACGAAATTCC	24
TGCTACGCTGC	409
ACACAGATGGC	771
CGGAAATACTT	140
CATTGTACCGG	867
ACTGCATGCTC	76
CTTGATAGCAC	374
GTACTTATTAA	16
CGGTTCGTTTA	782
CCTTTTCGAAC	163
CAACGCTACAC	133
GAAAAATACGT	61
GGACGGCTTAG	121
CAATTGGAACT	16
GCTAAGCCGAT	161
CTGAGAATCAA	645
CCTAGAAAGAA	3
CCGTAAGCCGG	2
AAATATAGCTT	91
CGCATCGGTGT	490
CCAGCTACCGG	1
ACCACGTAACA	1
GGGATTCCTAG	25
CTAATAGCCAC	24
ATTGCGGATGA	19
GTAAACGTAGT	68
AAATCGTAAGT	509
GCGAATCGACG	12
TTCGCTTACCG	68
GCGTACATTAA	39
CAGTTATAACG	31
GTCGAGTATAA	16
CATTCGACGTC	484
GTAGTAGCGCT	45
TATTTCGGCTG	5
GATGACCGCTG	7
CTCGATTATCG	199
CTTAATTTCGC	224
AGTGCCGGCGG	14
CCCAGTATCCG	36
ATCGCGGTTAT	76
AGCGTTACGCT	464
ACGATCGCGAT	32
GTTAGGTTTCA	13
ACGGACTCGCC	105
AGACGAAAGTC	215
CAACTATGCCT	60
AGTATAATCCG	1
AGCAGCGTCGG	2
ACCGCAATCAT	77
TTACGTAAGGG	2
GCGTTATCGAG	1
AATCGTCAAGC	4
ACTATCGGATT	1
GACTGAACATG	1
GAAAGTATCCT	3
CGTTTCGCGCA	165
AGATTGCGTCA	209
CTGGTAGGTTC	25
GCGTTAACGTA	43
ACATAAGTGCT	86
CACGTAGCGCC	66
GCGTGATACCA	196
ACGTCGTTCCG	138
TTCGTGAGCGA	2
ATTCGGAACGA	49
ACGTAACGCGC	87
GGGCTAAATAA	674
CGTTGTTATGT	78
GACCGTCGGAG	26
TAGGACGATTG	39
AGCGAACGTCC	110
CGGTAGTCGTC	680
GCTTCGCGCAA	3
TGGTATCGTCC	6
CCACGTCGGGT	363
AATCGGGATAA	16
GGTCATTCGGC	79
GCGGTATGGGG	311
TGCACCATGCG	49
GGTATGGTTCC	25
CATGCGTGATC	3223
CTATAAACAGC	205
CATAGTATCCT	7
TAGCAGCGTAA	40
GACGTCACGAT	25
CGAGACGTCGT	9
GACGCTGTTTA	162
ACAAGTTGGGA	22
GACATAGGTTA	6
GAGAAAGTCCG	48
AATTGACTAAA	1613
CGGCTTATGGG	153
TATCAGTATCG	8
CACGTAAGGAA	256
CCTCGTTCGAC	31
TTCCGACTTAG	14
CCCGTTGTACG	268
GAGCGAGATAT	251
TGCGCGATTAA	402
CGCCAATGTAT	9
AGTCGTGTTAG	117
CCTCGAGCATT	3
ATTAAAACGTA	17
TGAAGCGTTGG	152
GTGACCCATCG	92
GAAACGACAAT	30
GTGGACGTTCG	31
CTACGGTCATT	33
TGAACGTAGCC	34
ACTCCGTGGAC	16
ACGGACCCGTG	8
GGCTCGATGCT	52
AGCAGCGTAGA	27
TAGCGTGACGA	5
CGAACCTATAC	6
ATATCAAGCCT	565
GGCTTGAGGAG	305
GAACGCTCGAA	16
CGTTAATCACG	12
CGTTAATTCCT	1
AGGTTAACGTC	85
ACAGCGTGCGG	91
CGATGCGTCAC	37
CCTACCGGCAG	164
AACGTACGCCA	371
GCAAGAGTAAT	98
TGTAGTAACGC	40
GCATCGACGAC	81
GGACGTGTGGG	51
CTCGGACCTAC	213
ATAACATGCGA	40
AACCGAAATGC	1
AACTGGGCATG	49
TGATCATGTTT	52
AGGTAATCGCG	30
ACCCTAGTGCT	712
AGCGGTAGTAC	43
TTCACGTTCGA	16
TTCTATACGCT	4
ATATTTGGACG	3
CTGACATAAGC	8
GTGGGCTAATG	69
TGTCGTGACGG	59
TACCGGCTTGT	1718
AACAAAGTACG	104
TGATTAGGCTG	18
GCATTTAACCC	95
CTAGGTAGATC	8
ACCGGTCCGTC	79
CCGTAATTTGT	20
CCCTCGATTAA	24
GATTGTACTGC	27
GGACGATAACG	626
AATTCGAGCTA	146
GGTTACGAGCC	30
GGAACGTACAT	94
GACGTGTAAAG	300
GGTCGTAGCGC	63
ACTTCGATATT	15
CGCTAGGTAGG	35
CGTAAGGAAGT	627
TACGAACGTGA	14
CCCGCATGAGT	1467
TGATCGGAGTT	2
GCCGTAGCCGA	47
TTCGCTCTCGA	9
CAATTTATGTC	5
TACTTAATGAA	790
CATATAGGTTA	2012
AGCCGTCGATG	281
GATGTATCGAT	39
CCAATAGCAAG	22
CCGGTCTGTAA	251
CTCGTTACACC	66
GTAGCTAATTA	157
GTAGGTTCGAT	46
GGCTTTCTAAT	87
CTATGGTAGCC	5
ACAGTTGGTAT	4
AATCGATAGCA	22
CAACGATTGGC	86
ACATTCTATAG	50
CCCGTACGTAA	51
TATAACATAGG	64
AGCTTACACCG	8
AACGTAATCCC	155
AGGCTACTCGG	251
CGACTACCGTA	2465
CGTGACATGCG	9
TTTCGATGACT	28
ATCTATAGGTT	2
GTCGTAGATCG	42
GCGGGTTGAAC	540
ACCGCTGCGTA	341
TGCGTGTAGAA	3055
TGTTTAATCAT	826
TTTCGCGAGAC	11
TTCGCGAACAT	44
CGGAAATTCGT	107
AATAACGCGCA	4
GACCGGACCAT	1
CACGGTCATAT	26
CCTACTCTTCG	27
ATTCGTCGTAA	77
TAGACGTGATG	96
TTATTACGGCC	54
TGAGCGACAGT	4
TTGTACGAACC	310
CTGGTATTGAC	279
ACGAGATAACC	9
CCCACGTCCGC	233
TACGTGCGGGG	1
GCCAAAATATA	1
ACCGGAGATAT	47
CTTCGAGCGCT	64
GGGCAAATACT	283
GGGAAGTTAAC	67
GATCACGATGT	71
TTAACTAGATA	11
CTTTCGAATTG	159
ATTGTCGTCGT	14
AAGATTTCGCA	218
GTATACTAATC	20
TTGTGCGGGAT	343
TAGCAACGATA	147
CCATCGCTAGG	1268
TAAAGTACCTG	4
TTCTACGGCTA	136
GTAATCTTGTC	98
TGGTCGAGTAG	5
GAATCGATTGC	14
ACTCGTTAGGT	1
TGCGGATAGAT	73
CCGATCGTCGA	2084
GTAACGTCGAA	1046
ATTAAAACGTC	1
TTTAAAACGAC	4
GTATAAAACCG	6
GTAAGTCAAGG	48
ATAAGCGTGGA	98
GCATTTAGCGT	1048
CGATGAAACTA	52
TACCCGTAAGT	699
CTGGTCGACGC	1
TGAAACCGCCT	41
TTAGACGATGA	6
GTTCGTTACCA	37
ATCACGGTAGC	119
GCCTAATTCCT	84
CCTTGGTCATT	55
CAAGTTACACA	42
ACCCTAGCGGG	53
GTCAATTGACT	19
AATTCCGAAGT	14
ATTCCGAAGGT	158
GTAGAACGAGC	179
GAACTCGTCCT	9
ACGTTTGGAAT	95
CGGGCGTAATT	71
AGACGAGATAT	7
GCTTACCGCTC	333
ACAGTCGCGCG	1
CATTATCGGGA	209
AGAAAATCATG	4
CAAGTACGCGG	4
CGTGCGGAGTA	111
GAGATATAGCT	400
TAAGCAATCGT	192
AGGCTAACGGT	42
TTCGGTATTTC	72
AAACTCGGAGG	3
CGTAGCGTATC	77
AGAAAACGTAC	63
TGCATATAGGC	236
GTTCACGGCCT	396
GTTACGCTAGG	250
GACCGATGCGT	67
ACACGATCAAC	352
CTAATCGCTCG	2
TTACGTAGTAA	5
TGGATTGTTCC	17
TTATACGAGCT	1550
GCGACAGTCGC	43
ATTCTCGGACT	13
CAGTGCCGGAC	90
TTAGTATCGGG	155
ACTATTCGCTC	97
GCAGTTCGAGT	8
CCCTCGTGTAT	112
GGTAAACACGG	56
GAGACGACGTA	14
CCCGATCGGAG	1
ACGTTCGTGGA	102
AGCCGCATACT	293
ACGCCGGAGGT	49
TTACAAATTCG	47
CCTCATCGTAA	30
ATACGAATGGA	28
TTACTATAACG	772
TGAGAGTACGC	234
GCTAACCGATA	731
ACTAATAAGGC	13
CTGCGTAATCC	1
ACAACGTACAT	162
AGATTCGAGGA	13
GCGTACCGGAG	150
TATGCGACCCG	5
GACTATAAACG	1
CCGCATTTAGT	10
TGATCGCATCC	61
AGAGCTACCGG	65
TACGGCAAGTC	136
GGGTTCAACGG	1
CGGCATGTCGT	156
GTTACGTTGGA	88
GCTATCAATGT	174
TATATCGAAGC	896
CGTTACGGGGT	76
GCTGTTCGATT	34
GGGTGTCGATT	32
GGCAAGATTGA	15
ACCTCATCGCG	30
GCTCACGAATT	201
GAATCTTAGCT	33
GCGAGTGTAAC	180
ATCCGGGAAGA	143
ACGCCGTACGT	93
CCGATATTTCG	430
ATTCCGTGAGG	40
CGATCATGGGG	13
CCAGCGCGGTA	94
GCGCCAATGTG	29
TAGCTACTATG	50
CCGACGGTAAG	1
CATTTACCGTT	954
ATCTTGACCGA	884
ACGAGCATTTA	29
AAGAAATCAAT	537
AGCTTAGCGGG	9
TAGTCGTACCC	687
GTTTCGGCACC	1
GGCCAAGATGC	1
ACACGGCGAGT	82
CGGAAACGTAT	243
TTTGATACCGG	38
GGTGTAACAAT	2
AGCAATCGGGT	20
CACTTACGTCC	89
CATGCTTGATC	247
CGTCGTACGTA	27
TGAGTAGCGAA	23
GGCATCGTGGT	274
AGTAATCGTAA	19
GCGTCGGAGGT	2
CTATAAAAGAA	5
GAGAGTACCGG	16
AGGTCTGTTTT	2
TGACTATCGTG	26
GATTCGGTTGG	21
AAAAGAATCGA	11
TACTATTCGTG	66
CCTGCGAAGTG	20
ATGGCGGTAAT	609
ATCGGAATGGC	24
AGGACGATACC	131
AACGCCGTCGC	95
GTGCGAACGCC	874
GTGAACGACCG	2181
TAGTTATGACC	51
AATCGAAAGAA	1
ATGGTTCCGAA	29
TACGCTTACAA	74
ATCTTAGCCGC	30
CTCATTCTCGA	75
GGTCATCTATA	56
TGACATGTTTT	6
AATACGCGTAT	2
TGAATCGGAAC	128
CTACGGGGCGT	26
TTACGTCGTCC	159
CGTATCTATTC	1968
CGGAGATAGTC	1
TGCGGGGCAAA	128
AACATCGCTCC	39
GCTATCAAGTT	49
CGGATTAAAAC	629
GCGAATTCTAT	2
CGATCGGCTTT	9
ACCTAGTACCG	47
AACTTATCGAG	149
TTATCGTGGAC	134
CCGTAGATATA	33
TAGGTCGTGGT	368
GTACGTAGAGG	132
CAGAAATTCGC	11
AACACGTATGT	694
TAACGTCACGG	57
AGCGCTGTGGG	39
GGTTTCGTGCA	40
CATCGGATGTT	1
TGGAACCTATC	498
ACAGATAACAA	79
CGGCAGTATAA	852
TTAACGTTTAT	16
CCACGTACGCT	722
TTCGAAGTTGG	35
TGATACTTACT	111
GAGCATTGTAC	1
CGGGCATGTTG	1466
GCTATCGAGTA	183
ATCGCGTCGGA	70
AGGTCGAACGT	37
CGTTCGATTGC	130
CGTTATAACAG	67
AAGATTCATTC	25
AGGTCGACTGC	22
GATAAACTAAT	6
ACTGGTTATAC	433
CCGCATCGCAT	177
CCTCATTCTGG	13
GCATAGATGCG	1
CTCATGGCTTT	131
CATGCGGTGGT	1734
CCGACGCTTAC	2
GCACCAACAAT	62
TAACCGAATCG	91
CTCTTCGAAAG	1
CTTCGAACGTG	13
AAATCGGAGTT	31
GCGTCGTGACT	115
CAATGGCTCTA	7
CGGACGTACCT	34
GTCAAACTCAT	33
AAACGGCTAGG	1
CTAGAAAGAAA	64
GCGATTGGAAG	1
AGGTAACGACA	201
GAATCAATTTG	33
ACGAACATAAA	1
GGGCGTATGGT	83
CTTCGCACGCT	83
CTTAATTCCGG	8
CGGACGCTTGG	57
TACCGGACGGA	86
CTGGGCAAAAG	247
CTGGTCGGACG	56
GATTGTACTAA	12
CCGACTAACAA	1
GGAACATGCTA	148
GCGACAGTTCG	252
CCAATAACGGC	44
AGGCTAACTAA	53
AATTTGCGTGG	10
CGGTACATGCT	270
GCTTGCGGAGC	44
CCTAAAACGTG	188
ATCGGTGATCA	1
AGTAACTAAGA	9
TACTTAGTAGC	187
TGATCGTGTTT	24
ACAACTGGTAT	756
TATATGCTCGT	58
ATCGTGGTAAT	217
CCCTACTCGCG	8
ATGCGATCACG	1
CGGGATCGTCG	90
TATCAGTTATG	36
CAACCTAGGGT	6
CAATAAGCGTG	97
GGCTTGGATAT	3
ACACGATTAAA	35
AACAGATAACG	101
CCTATGGTTCA	47
CCCGCGGTTAG	10
TACATTGCGTG	11
CGTTCGTTATC	20
TTGGTTACCGG	108
TACGGTCTGGC	119
CGTTGTTTAAA	101
GTTGCGAAAGT	97
ACAGTTGGATG	511
TTAGCTTGGAC	5
CTTATGGACGA	136
AATGGACCACA	553
CGATGAAAGTC	94
GACGATCGATG	86
GCTACTCGGCA	63
CTCGATGCTTC	9
GGTTTCGTAAA	1
AGCGTACATTA	509
CCTGAACGGGG	39
CAGAACGTTTG	113
CGTCTCGAAGC	50
TGCTTCGCCAA	162
CTATCTCGTTG	104
GCCGATGCTAT	39
GACGTGACAAA	13
ATCAGTATCAA	9
TAGCCTAAGCG	32
ACGGACGGCAT	1
TTTAACTTAGA	8
TATCATACGTA	128
CCGTCGGACGA	902
CATTGCGAAAT	6
CGGCGAAATAC	25
TTCGGATTGTC	289
AGAAATCGAAT	95
TGGAACGAATC	269
TGGTTATTCGC	1
AAACTCGTACC	703
GCACGCGCTAA	354
GGCTCGTCGCA	1
GCAGCGGGTAA	9
GGCTGCGTATC	22
TACTAAGGTTT	161
TACGAACATGC	73
CACGGAATGGA	85
CGTGCGGTGAT	46
CGCAGTAAACA	36
CAGATAGTAGA	3
TTATAACAGAC	176
GCGACTACGCT	299
CATTACGGGCG	11
GAACGGTAGAA	284
GCTTATGCGAC	21
AAGTATCCGAC	4
ACTTTCGGTTG	47
TGCCGATCTCG	11
ACAAGTTGTTA	29
GCAGTAGCCGT	91
AGAAGTTTAAC	10
TGCGGTAAGTC	406
AGCTCGCGGTA	60
GCAAATGTAGA	200
GAAATCAATGT	36
CGGGATCGGCC	68
CGTACCGGCAG	60
AGCTTGGTTGG	1
GTCGTCTGACT	1008
AGCGGGAGTCC	11
ATCAAGCCAAG	127
GGGTATCTATT	50
CTATATGCGAC	52
CAGTCGAGTCA	56
TTGCGTCACGG	117
GACTAAACAAA	103
TGGAAATGCGA	78
GATCGAGCATT	749
TAGCCGGATGG	197
CCGACGAGGAT	3397
GGCAAGATAAT	3
ACGGGCGTAAC	116
CGGAGATGGCG	38
GGTAGGTCTGG	63
CCTGTTCGCAT	17
CCGATAGTACA	2
CTCTCGGCGAG	9
GTTTCACGGAC	58
AAGATAGCTTA	5
GACTATGCTAG	4
TTCGGATGACT	9
GCTTACACGCC	167
TAAAAGATCCA	51
TTAACCGTTCG	41
GTTCCGACGTC	2
TTGCGTACGTT	230
TAAATAACGTG	12
TACTAAAGGAA	4
GCTCGAATTGC	3506
AGTAGCGTTGG	11
AACCGATATGG	19
GTATTTCGATA	40
ATGTAACGACT	45
TAGTAATCGAT	85
CGGCTAAATAC	55
ACGCAATCATA	3
GACGACTTAGT	25
TAACTATAAGA	264
CTTATTCTGGT	81
CTCGTTTAGTA	249
TTCATATGGTG	239
ATGACTACCGG	121
CGCGTACGTAA	100
AATAACGAGCG	125
GATCTCGCTTA	8
TTGTAACTTAC	51
GACCGTCAACT	11
CGTGTTCGTTA	2
TGGTGGTAGCG	33
GCGCCGTACCG	2
TGACTACCGGA	29
GCGTGGAGCCT	72
GCGTAAGCATA	10
TACTAAAAGAT	50
TGAAGCGTAAG	213
ACACCATGCGG	64
TGATCGCTGCG	15
CATAAGGAGTC	163
AACATCGCTCG	103
CCTAAAGTTTG	35
AAGACCGAACT	2
TTACACGGCCA	418
AAAAGATACTT	56
GGCGAATCTTT	19
GAGTAGTCGTT	148
GTCGGCGTGGA	224
AGGAAAAATAC	40
CACAGATGCAA	236
GTCATTCTACG	112
AAGCATTCGAT	141
CCTCGGAGACC	34
GATTCGATTCA	29
CATTACCGTCA	264
CGGTAAGTTTA	18
TGAGAAAACGT	2
GCTTAGCCGTG	1
TGTCGTAGAAA	373
GGTCGAAAGGC	21
CTTAAGTTTGG	161
GGACTCGTGGA	4
ACGGCGATAAA	120
GCATGACGACT	2
GAAGCGTGAGG	471
GGTTACACGAA	22
ACGGCTTGTCC	78
TACGTCGGATT	7624
CAGTTATGACG	6
TTAGTACGCCG	158
ACTACCAATGC	6
GCTGTATTTAT	74
ACACGTTGTAA	16
GGACGGTGGAC	23
GATGAAAGTAC	3
ACATCGGTACA	284
ATTCGGAATAA	8
AGCGTCCGAAA	415
TAAGCGGGTAC	132
TAAACAAGTAT	86
ATAGCAGTAAC	247
ATGGACGATTT	36
CACGGTGTATC	994
CCCGTAGTCGG	2185
ACAGTCGGGGC	29
AGCGTTCCAAC	229
AATGCGGTGAT	471
CTTTCGAAAGA	2
CCGATCAATGT	57
CAGTACGCCAC	268
GTTCACCCGTA	25
GCATATGGCGG	398
GTCTATCTCAA	135
ACCCATGCGTG	12
TAGGTCGTACT	83
GTTCATCGAGT	20
ACTCCGACTAC	5
ACACGGCTAGG	257
CTAGTAGAATC	64
GGTCGCATATG	1
AAACACGAGCT	144
CGGGTAATGAA	25
GGGCGTAAGGG	337
TAACGTAAGAA	25
GTCGTTATTCG	15
GTCGTAGATAC	10
CGTCCGTGATC	47
AACATATACGG	355
CCCGACCCAAT	112
ATTATGAGACT	47
GGCTAAACTCA	44
CCCGTAGCGAA	23
CGTATCCGGGC	24
GCTGCGCGATT	188
TGTAGATTCTG	187
ACGTAATCCCG	1
TAATACGTTTG	11
CTTGTTATACT	130
CCACGTCGAAG	81
TTCCGGTTAAC	135
GGAAATTGCCT	212
ATGCAAGTTAC	123
GGATGGACCCA	78
ATCGCGTAACA	21
CTTACGCTAAG	1
TTGGATTCGGC	154
AGGCTAAGCAA	1087
TGGAACTAATA	35
TTAGCGTCTAC	62
ATCGCGAAAAC	455
TAATGCGTAAA	6
ACTAATCGTAG	20
CAATTTCGCTG	22
CCAGCGGTGCG	14
AAACGTTTAGT	19
GGGATTAGCGT	230
AATTTATGGCG	19
ACGACGCGTAG	2
CGGGTGGTATC	398
ATATGCTCGTG	3
ACCGATAAAGA	64
GTATAAAGATC	95
CCCGATAAACG	335
GACGCCGTCGA	47
AACTCTTATGT	9
GTCACGATGCT	47
ATCTTGGAATG	52
ACAGGACGTCG	1546
TTCATAGTCGC	96
AAATTGCGCGA	1
TAGTATAAACA	199
CCTATCGGGAA	39
CCAATTACGTA	2275
ACTCGTACGCC	59
ATCTATTCGAA	4
ACATGTTCCAA	43
AAGAATAAACT	6
TTGCGTATCCG	5
TGGACGGTGAA	195
CATTCTCGCGA	3
GACCTCTCGAC	595
CGACTGCGATA	520
ACGTAGTCATC	50
ACATAGTCAAG	23
CTTTAACGTGC	49
GCCATCGGGAA	26
ATTCGAACGAT	14
ATAGCGATCAT	214
GATCGGACCTA	144
TGGACGTAGAT	297
CGATCGCTTAT	4
ACGGAAATCTT	20
GTGAGCGAGGT	30
ACTTCGCATCG	4
CTTAGTAGCGA	29
CACGGTATCAA	3239
CCACAACTAGG	29
CACGATTTACC	63
ACCGAAAGATT	6
TGGTTCGCAAT	155
TAGTTATGCGT	1
TTGTTCGTTAC	17
ACAAGCCGTCA	45
CGGTAGTATCC	51
CAGCGCTAAGC	89
GACTAATAAGA	12
AAACGATTTAT	4
TGTACGCATTG	82
CCTACCGCACG	63
TAGATTGGCGG	289
CGTCCGTGAGC	125
ATTCATCTAGG	22
AAACGTATCGT	83
TAACGCGGTAG	1
CCTACGGGAGG	36
TAGAAATCGTG	282
TAGCTTGATAG	32
TATGGTTGCAA	1517
GCTATATGGGA	30
AGTTGATCGGC	39
TGTCGTTTAAA	221
CAACGTACGTT	152
GGAAACGTGTT	144
TAGCCGCTTGC	65
TGTACCGCCTA	265
AACATGTCGAC	3
TACAAATGGCG	11
AGAAATCGATG	27
CACGGGATCGG	106
GATGTACGTCC	165
CGTTCGTTAGC	27
GATGCGTACAA	1472
TTAGATCGTCC	151
CCATTATCGTA	157
CATTAGACGAA	53
GCGAACGTGAG	3
TATTTTAACGC	5
CAACGACTTAA	22
AGCATTGGATA	68
GATCGCTGCGT	4
GGGTTAACGTC	31
ACTCACGATCC	16
ACCCGTGATGA	3389
ACATCGAAAGG	17
ACGTACGTGAG	125
CGCTCGTACTG	10
GGCATCGCGCT	53
ACGTCCGACCG	2
CGTTCGCTACG	12
CGGAATGCGAT	28
TTACACCGATG	33
CCTTTTTAGTA	11
CTTTGATAGAT	1
ACAAATCAACG	39
CCATTGGATAG	122
CCTCGAGTAAA	54
GGAACGCGTAA	799
CGTGTTCACGC	25
TATAAGCGCTG	14
AGCTAAGAATG	139
AAGCCGCTGTA	32
CCGTAACGTTT	652
TTGACTACGCA	112
ATACGTAAGGA	99
AGTCGACATAT	60
CTGCCGATGCA	1436
CCTATACGGAA	1
AGGTGAACGTA	33
ACTACGGGCGG	23
AATAAAGTATC	2
TTCCGGCACCA	154
ACATGTTCGAT	23
TTATGCGTCGC	142
TAATAACGTTT	1
TACTTAGCGAC	21
AAAACGTATCG	20
ACAGATTAGTA	118
GGTTTCGGAGT	106
CGGCGATAAAG	100
ATGACCGTCGA	111
TAACGATTAAG	3
GCTATACCAAT	64
AAAACACGTAT	16
GAAAGTCAATA	114
CGCTACGCAAG	3
CCGTTATAGGC	283
CGTCGTAGCGG	71
TGTAAACAGCG	86
GGTCGGCGTAC	6
CGCAATCACGT	124
CAGATTGGGCA	100
GGATGTGGCGC	59
GTCGGCAAAGT	106
GGCAGTACAAT	1589
GCTAACATATA	139
AGTAACGCTAC	63
AACTATATCGG	6
TTGCGTAAGTG	4
TATGCGAAATA	13
TACATGTTCCG	48
AATTGATTATC	9
TAAATATACGA	1
CGGGTGTAGTA	33
TATATCGAGCT	21
CTGGTAGATTG	24
GCGGAGTAATG	14
GTTTCGAAGGT	4
CGTAATCGGAC	558
TTCGATTGACG	206
TTGAACATCGG	181
AGACCGGACGT	59
CCATAGTACAG	1
ACTAAGGACGA	887
ACTAGAAAACT	57
GCGGTACAAAG	8
GAAATCATAGA	4
TTTCTATGGGG	96
AATTCTATGCC	21
AGTCAACTAAC	45
ACTCATAACGC	55
CGATACTTACC	98
GTAGATATTCG	137
GTACCCGTCGA	9
CTATGGTATCC	7
CTGAACGACCC	405
ATGATTATCGA	17
ACGGCTAATTA	93
AATTGCGAAGA	413
GATCTATCAGG	77
TTAGTAACGTG	52
CACAGCTACTC	287
GCCGATAGCCG	6
ACGCGTATGGA	138
ATATGCTTCTT	25
CCATCGGTAAC	81
AACTGGCGGTA	36
TAGTCGAGTGT	10
AATCGTAGATT	14
CGACATGCGCT	476
AGTACCGTAGT	140
GGACGAATCAC	138
CGAGTTTGTCA	4
CCCTAGATAGA	417
GTGGACGCGAC	18
TTTCGCAACGC	36
TTGACCGTTAA	39
AATGCGTAGCC	85
AACAAAGTCGA	2
GTCTGTACCGG	89
ACGTATGGTGG	46
TACCGTTCGAA	117
GAATCGTACCC	827
TTGACGACAGT	44
ATCGAAAAACT	63
GCATCGTCTGG	48
AGTCATAAAAG	364
TGAACGCTAAG	186
AACGAGATGGG	36
AGGTTCACTTA	92
ATATGGTGTCC	89
CACATAAGTAC	119
GATCTCGTAAC	10
GTACGTCGGGG	80
AATATACCGTT	131
TTTCGTGTACG	12
GTCGACGTACC	6
CCATAGGTGGC	37
CTGCCGGTAAG	165
GGACCCGAAAT	48
TAGTAACTATA	52
TTTCGATGTTT	56
TGAGACGCTGT	45
GGACGTTACGG	105
CGAACTAAACT	43
CAGCGTACGTC	239
TTGGACGCTGC	1
CGCGACTTGCG	1
GGAATTAAAAC	149
GAATTATCGGC	7
TAGACGTAAGA	3
GCAAATCGTGG	52
GTATAAATCGA	22
AAGTTCGCGGT	19
TGAACGGCGAC	382
ACCCATCGGAT	233
AAGCTGAACGT	41
AATCGGATAGC	15
CGCATCGTGTG	498
TACGAAAGTAA	22
TATCGCGATAC	158
CCGAGTAAAGA	3
ACTCGGCACCC	110
CTTCGACGACG	19
GGAATTGCGAT	12
CACCATGAGAA	106
TGGTTGGTTAC	6
TAGACGCGGTG	4
AGGCGATTGTT	121
CTGGTTCATAC	66
ACAACGTGCAA	84
ATGCGTCTTGG	53
AATGCGATCAC	59
GATTGCGGAGA	7
ACGAACGGTAC	2
CAAGCGGTAAA	186
TGTTATCGCGA	131
CATCGTATCTG	51
CATCGAAGCGG	54
TAATAGATGCA	152
GATACCAATGA	367
CTTAGCGCCTA	752
CAAAAGATACC	116
AATCGTTCGCC	196
TGGTATCGGAT	17
CCGGAGCTAAT	19
GCGTAATTACT	1254
TGAACGGGCAA	9
CATTTCGACAG	14
ACTTAGCTTAG	16
TGCGTCCGTGA	548
TACGAGCGCTA	1
CGCTTGTACCT	24
CGGCAGTAGGT	424
CAGATTCGTAC	168
CGTATGGTGGT	62
AAGTTGGAAAC	32
CGGGTAATCCA	19
CAACTGAACGT	61
CTTTCGAAAGG	20
TTCGCATACTA	1012
CAGGACGGTGG	94
CCATTGGTTGC	755
AGTACATTGGC	74
GACTTAGATCC	118
CTGCGTAATCG	132
AGTTACGGACT	312
CGACGATAGAT	219
TGCGTACAAAT	2497
CTTTGATACCA	64
GCTAAAAAATC	31
GTTTCGCGAAG	45
TACGTTTGCGG	3
GTAGCGTGATA	5824
GTCCGTGATAG	821
AATCGTCACGA	22
AGCGGGTGTAG	116
ATGTATTGAAC	42
CGACCGGTATG	156
TTTCGACGACG	43
CGATCGTACTT	55
ATAGCGAGTGT	1139
ACGTCGTGATA	25
TTATCGTTGTA	392
GTACGCGTCGC	72
TGTAACGAACG	298
TTGGACGACGG	1
AGCTGTGCTTG	268
CAGATTAGTGC	303
TGAAACGTATG	103
GACGAACGTCA	137
CCTTACGAGGC	21
GTCATCGGATG	18
TATCGCGAGAC	190
GGACGTCGGGA	3
TTCTACGGCAA	62
TAACGGTGGTA	99
GCTGCGAAAGG	2147
GACGAACGTCG	106
GATCTCGTCAC	272
GTTCATCGGTA	785
AGCAGTAACTT	92
GGTTAACCGCT	42
TAACCGTATGT	74
ACGGCAAGATA	128
ATGCTACCGTC	88
AGAAATTCTAC	77
CGTGTTGGTAC	207
CCAGACGTCAC	219
ATAGTAGCGGT	17
ACGAACTAATC	57
GCTGCGTAATG	69
GGATCGTACGA	1
AATCATGTCTA	9
ACTATAAAGTG	7
CATTTAACTAG	40
CTGACATAGAT	1
TGACCGCATGT	19
CACCGATGCCT	6
TGTATCTGCCG	14
CGGCGAAGTTC	49
CGGATTAAACA	255
TTACGTCGATT	4896
TTGAACATAAA	2
ACGTCGAACGG	3768
CGTCACGTTAG	132
AGAACGACTAT	26
ATTCGTGTTTG	974
CTCATAGATAT	29
TTTGATCGGGA	5
GATGCGATTAG	5
GTGGTCGTAAC	212
GGTCGACTTAC	13
CAACAATTGCC	499
TGTACGCTAAT	2348
TAATAGGTAAC	37
ATAGATGCTAG	142
ATTTAGCGAGG	4
GCTAACGGGAT	5
ACGCTGTACGT	16
CAATGTATCGG	132
TGTTTTACGCT	1
AGCGATCGTGC	632
GCTATACGTAA	112
AGAATCTTTGT	35
AAGCTGACGAA	13
GTGAACGAGCT	8
CTGAGACCTAT	20
TTCCGCGTAGC	921
CATGCGGTGGC	20
CCTATGGACGA	37
CTAATCGTCAG	57
CTTACCGGTTA	3
AAAACGGGATA	1
CTCAGTTGATC	221
GACTTCGACTA	60
ATTAGCGGTCC	28
ACAGTTATAAC	10
GAATCTTAGAC	2
CTTATGACCGG	21
GTCAATAACGA	46
GGATATACGGT	413
GATCGGGCATC	189
TGGTTCCAATT	19
TACACGTTCCA	144
CCTAGTCGTTA	287
TACGTCAACTG	147
GTGTATCCGTC	21
AGCTCGTTCCA	391
GACGCCACCAT	98
ACAGCGTAACT	240
GTAGTAACTAG	52
TATCGTTATAC	15
CGTGACATATA	36
GGTTGGTCAAC	15
GTTAGCGCAAG	183
CCACGTTCGAG	128
GTCAATTACTC	16
AGACGCAAGAT	41
TGAAACGGTAC	21
TAGCTTGAGGG	974
CCGATGACGAG	260
TTCCGGCTAAG	41
ATGCAAGTTTG	19
CGATAAGCGTT	27
GTGCGACTTGC	85
ACGGAAACTAT	475
TGACCGGACTT	30
GTTTCGGTATT	1
AACCGAATCGC	48
ATACGGTAACA	180
ATCGAAATACA	48
GGCTTGCGAAC	38
TGTATCGTGTT	191
CTTAATCGCGT	1237
CATTCGGTGTA	417
GAATCGTGTTT	179
ACCGAATTACT	1
CGTTATACCAA	140
GGTTTATGCTA	23
GCGAGACCGGT	57
GGACGAAGCTG	52
GCATTGAACGC	43
CCGCACGTAGA	4
GGCTAACGTAC	20
AGTAACGGCCA	121
AAAAGATTCAT	10
GATGACCGTAC	22
GATTAGCTAGG	92
ACCTAGAAATA	19
ACCGTGAACGG	18
GAGTAATTCTA	7
ACCGACGGTGG	54
CTGACGCCGTG	49
TTCGACTATGG	312
TGTCGGATGTA	107
GATAGTTCGTA	2
TACACGGTGGC	38
CAATAGTTAAT	25
TTCGTCACGGT	118
CACAACGATAA	38
TGTCGTAGCCG	22
GTAACGCTTGG	16
CTGGTTCGTAT	207
TTCAATTGGGC	116
CGGGTAGTAGC	1
GAATAAAAATC	4
AGATTTACGTG	10
TTCCGGCGATC	11
CGCTGCGAATA	63
AAGATACTATA	37
CATAGGCGATA	384
TTTCGATTCGC	59
TGCTCGTGAGG	224
TTACGAGCATG	16
ATACGGAAACC	1
AATCCGGTCTG	49
CCGTTAATTTC	35
CTCGAAATATT	23
GTGGTAGTACG	8
CTTATAGGCGT	79
TAGGCGAAAGG	79
TACACCGAAGA	98
CCGTAAAGATC	103
GATCGTGACGA	69
GGGGAGTACAG	72
AACGTGTTCGC	1
ACTTAAGTTCG	10
ATAAGCGTACC	240
AAAGTAACAAG	12
TTTACCGTTCC	120
AGCGAAATCGC	64
GCAAATCTTTG	937
ATTAGATTCTG	8
ACACGGTCAAA	41
GTCTGGGCTTA	183
CTATAAGTTAG	23
TTAGGTCGTGC	38
GCAATCGCATG	41
TTGGTCAATAT	11
ACGAACGGTGC	195
CTGACGACCGG	428
TAGCCAATAAC	456
CTGTTATCGTA	157
TGGAACGAAGC	103
TGCTCGTAACA	104
ACCTGACGAAT	3
CCGAGATACCG	24
GCCGGCGAAAT	17
TGACGCGCGAA	176
AAGTCGGCGTA	129
AAAACAAGTTT	1
GACGAGATGTG	43
AGAATCGGGGC	14
TGAACGATGTT	509
TGCCGACGTGT	424
TACGCGATTTC	122
AAGGAAATGCG	25
GATCGGCAAAT	86
TATCGACGAGC	184
CCGATACCGTC	322
GCGACTGGTCG	55
GTGCGCTGAAC	91
GCAAGATTGAA	98
AATTACGTAGT	31
ATGCAAGTTTA	9
ATATCGGGTGC	38
GCAATCGGGAT	65
CAACAAGATAT	72
TAAGCCGAACC	65
AACGCTAAAAA	1
GCACGTTTCTA	1395
ATGTCGTATCG	577
TTGCTCGAGCG	24
GCTCGATGTTG	65
TAAGTCAATGG	15
GCTATAACCGC	267
CATGCGTACGA	76
CTTTCGTCGAG	20
TACGTATCGGG	45
TATCGCACGCT	356
CGACGTTTAGC	5671
CAAATCGTACC	63
GCCCGTTAGGC	212
ATAGGTCGCAC	24
GGATATTCCGG	92
AGTACGCGATC	88
CGCGACTATGC	56
AGATTCGAAGC	497
CTCAAGTAAAG	126
GAATAAGGCAG	39
CGCATGTCGAA	101
TAATCGGATGG	2
GCGCTATCTAT	50
ACACGCTAACA	1998
CACTTAGGCTA	7
CTGAACGATCC	1479
GCCCATCGAAC	195
AGGTAGTCGCG	42
AGTCATAGTAT	12
TACGTGTACTG	73
ATGGGGTTGCA	2
AGTTCGAAAGT	133
CGTAGCGTGTG	70
TGACAATTAAA	90
TGGGCTACTCC	37
TTGGTAGTCAT	712
TTACGGCACCC	276
TAGGTTCACCC	176
ACTTTACGAAG	100
CCACCATGACC	6
GTCATACGAAC	949
GGGGTTCGCAA	40
GGCTTAGATTA	1
CAATCGGAGCG	1
AGACCGATAAA	25
GTCGACGTATC	360
CTGGCGGTAAA	4
TACTTAAGTGA	19
CCTGTTCATTG	3
ACACGTAAACG	8
GGTTCATACTT	29
CAGCGTTCGAT	18
TTCGACATAGA	25
ATAAATCTTGA	2
AAAATCGTAGC	342
AAGATAGTACA	402
ATACGAATAAG	1
CTACGAGAATG	406
CGGTCATCGCG	14
CGAAGTTAGGT	1351
TGCGTCGAGCA	54
GAAATACGTCG	2
ATCGAGTCCGC	120
GCTCAAGCCTT	33
AGTAGTCAAAT	115
GGTCGGCACGT	43
CCCATCGACGT	60
GCCATCGTACT	407
CTATCGTCGTG	83
TGATAGTCAAA	104
GTGGGCGTGAC	1
CGTCAAAGTCG	136
CTTATGAAGTT	60
ATGATAGCTAA	1
GCTTGGACGGA	277
GTATGGTATCC	254
CGTTATGGTAA	27
CTTTAACGAAC	81
GCGTGATAGAG	1460
CCTCATCGTCA	165
GAACATCACGT	107
ATCAATTGGTA	69
ATACCGCTTGC	80
CGTCGAAATCA	129
AAGCCGGTTAG	102
GCAGTAAACGA	91
CGCAACGAGCT	61
CTGTAACGCTA	12
TAGCCAATGGC	205
ACCGGTTGTTT	27
CCCTACCGGTA	48
GTCTTCGTGAC	109
AGCGTATCAAA	23
GACACCAATAA	1
ATCAGTTCGAT	41
GCCAGAAACTA	14
AAGATTAATCC	36
TGTTCAATTAA	51
CGATAGTTGAT	1609
CATACGTTTGT	21
GACGTGAACGA	41
TTTACCGTATC	14
CTTTCTGGTCA	1
TAGTTATGACT	85
ACTTATCGATG	4
TAGATATTCGT	10
AGCCGTGGCGC	18
TACGGACGGCG	50
GAAGTTCGATG	435
AGAGTAAAGCA	83
TACTATCGATA	3
CTTTGGAAATC	13
CCACGTTACCA	4
AAGATTTAGCC	205
CTTCACGTCAC	78
CGTAAAGTTAG	419
CGCATACTACC	83
GTTGATCGCGA	6
CTAGGTTTCGT	517
TTGTTAGGCGT	4277
GCGGTATTCTC	24
CGTATCGTATC	153
CTCTTATCGCG	23
GACGGAAATCG	16
TTAGCTACGGA	152
TTGCATACGTG	46
ACTATGGACCA	46
GCGTTGGAATG	367
GAGTAGTCGAT	10
TATCCGTGAGC	25
TTGGACGAGCT	3
CGCGAATTAAT	7
ATGACGCATTC	4
AATCGTTCCGG	16
ATGTCCGACTT	59
GCATCGCATTG	13
CACACGGTATT	180
CGTACCGTAAC	12
GTCTTCGTTTA	124
ACGTGATCGGT	57
GGTCGAAGTGC	14
TGAATCGGATT	60
AGAAAGTGCCA	62
ATTTGTCGAAG	4
TATTCGGTAAT	77
TTAGCGGGGCG	4
ATTGATCGTAG	25
ATTACGTTATT	98
AGATTCTGTCA	27
AAACTCGTGGC	4
TGTAACTAACC	46
AGCGTTATGAA	50
GATAGCGCTAA	9
TGGGCACGCGC	31
GCTAACTTATA	97
GTATCGTAAGG	110
GCGTAGATTCA	120
GACGGTAGAGG	17
AACGTTTAAAA	23
GTAGTCGTATC	39
ATTGCGTAAGT	147
ATAATCGGGTG	95
TGTTGCGTATG	1828
ACGTTTGGATC	218
CCAATACGTCC	5
GTGACCGCCGG	43
CTAAAACGGGA	26
CGATATGCGGG	897
GCTGTACTTAC	1
GATCACGAATG	21
ACTAATGAAGC	1
TTCCGACATAG	6
TAATCGGTAGA	191
CGGTCTGACTA	122
CGGCTTAGCCT	1
TTAGATACATT	19
CCGAATCATGG	33
GCGAATCGGGT	56
TAAGCCGCATA	145
GGATCGCTACG	274
CCGGTAATCGA	5
CGGTGTATGTG	369
AACGACGTAGA	82
TGGAAACTCGT	56
CTGAGAAATAT	9
CGAAATCTTTA	22
CAACGATGCGG	26
ATGCGGCACCA	113
AGTAGCGACTT	2476
GTCGTGTTCAC	214
GGACGTAATTA	256
GTATGTCCGAC	11
CGATTGGATCC	150
CTCATTCGTAA	34
ACAGCAAGTAA	341
TTAGGTAGCTA	85
TAAGCGCCGTG	3
CACTCGCCACC	591
TTACTCGCTCG	3
AGAATGCGTCA	88
TGATTAGTGCC	66
ACATTCAATGA	81
CAAAATACGGA	150
CACGAATAAAC	105
ATAAGTTAGCC	457
CAATTACGTGT	5
CGAGTCCGAAG	31
TATTAATCGTG	58
CTCAACTGCGA	49
GAAAACGTATG	64
GACGCTTGACT	270
CGTAAGTTAGC	3
CCGTAGCTTAG	4
CCTTATCCGTC	94
CGACTAAGGAC	27
TGACGATTGGG	66
TTAGTATCAGG	43
TTATGCGTAAG	60
GTCATTGGACC	9
CTATGGTAAGT	765
GACGCGTATGT	125
TACGGCGTGCG	175
CTTTACGTGTA	97
TATAAACGACC	83
CTTACACGATG	9
GCATACGAAGC	805
TGCGATTCAAA	315
AGATTCGGCAA	4
CCAGCGGGTAT	78
TTGTTCATCAC	464
AGGATCGTAAC	9
ATTAGCCGGCT	8
ATTACGCATCA	12
GACGTCGAGTT	54
CGCAAGATGGC	41
GTTAGCCGTAT	16
TACGCTAGGTG	10
ACTCCGAAGTG	58
GCCTCGAGTGT	18
CATCGATAAGC	17
AGTCAAATTGA	28
ACGTAACGAGC	101
ATAATCGGCGG	426
GTCGGCGTAAT	34
CTACGGCATCC	307
ACGGGGTGCGA	111
GACAAATAAAT	11
TGATCGGGATT	44
CGTTTCGTTAG	56
GGCAGTTAACC	260
GGTTGCGCTAT	141
AAATAAGCGGT	42
GCCGACTAACC	200
CGCTATAAAGG	7
TTTCCGTGATA	108
CATAACCGACA	46
TTACACGTCGA	91
GACATAAGCGG	101
CAAGTTAGATT	38
GACATAGTACA	125
CCGAGTTGTTT	180
GGCACCCGTGG	14
CCGTTGGAAAT	1757
GATCGTCGCGA	139
CTGACGGTAAA	140
CGCGTCACGAA	484
CGCGTCTCGAA	1
TTGATCGAGGA	6
ACACGTACATG	149
CGTCTATAGAG	10
TATTACGAGAA	74
CACGATCAAGC	1104
GTGACGGTCAA	316
GACAGTCGTGG	5
ACTAATAGTTG	39
GGCAGTTAATC	42
CGCACGTACCT	98
AAAGAATCGAT	1
GCTTTCTAAAG	64
CGCCGTAAAGT	2
TTTGGTGTACG	314
CATAGTCAATA	1620
AATCGAGCGCC	18
TGCAGGTAGGT	224
AACGTGTTAGG	1
CACTATAGAGG	44
TTATGTCGTGT	60
ATCCTGACAAT	144
CCGCCTAATCA	1436
ATCTATCAATG	12
GTACTACCGGA	885
GTCACGGTCAA	217
CACGGCACCAT	299
TGGCATCGTGA	10
AGGAATTGAAC	212
CTTTCGGGCAA	6
TTGTTTATGCG	525
AGCAACGAGAT	294
CGATTCAAATT	23
GATAAAACGAT	69
ATATGGTATCG	289
AGTAGCGATTC	2
CTTACGCATCA	1
TAGTTCGTGAT	132
TTAACGCTACG	89
CTAAACGAGAA	181
ACGCGGTGTCC	3
ATGCGTGTTGC	57
GGTTATCGACG	7
TATAGCGCAAC	5
TGTAACGTGGT	415
ATAAGGTTAGC	8
ACCGCATGCTA	1525
GGTCGGAGTTT	973
TTGTTATGACG	3
TTTATTCTATG	5
CCGTAACAGCA	21
AAATGCGTCTA	75
CGAGTACGAAA	3
ACGTTACGCAA	2
GAGTACGTACG	11
ATTGTTCCGGG	10
AGTTATCGTTA	1
ACGAAAATAAG	11
TAGACGTGTGG	2
AAGCAAGTTTA	55
GAATCGGCATG	193
CTAGCGTAGCC	39
GGTCGTAATTC	3
TGAAACCGCAT	47
AGAGCTAAAAC	46
AAAATCAATGG	8
ATTCGTAACAA	172
CCCTTGGACGG	1
ATTCGCGTCGA	5
AACATATGGCT	34
TGACCGACTAC	559
CGGGTTGATCG	177
TAGATGGCGGT	456
TAACGACTTCG	22
ATGGACCCAAT	44
AGCTTGGACTT	53
GCACGTAATCG	52
CGACGTTGGTA	145
ACGCTAACGAC	36
ACTCGCGCGAC	17
TATCGCTCGCT	10
GACGTAGCCGA	1
CTCGATAAAAT	88
CTTTCCGGAGT	83
ACTTACGTAGT	236
TGGAGCGGGGT	141
TGCACCACAAT	491
AGCCGTCGTAT	31
AGCGTCACGGA	469
ATTCTATCGGG	9
ACAAAATCGCA	8
GCCGGGATAAG	7
AACTTATGCTA	53
TATATCGGAAC	69
AAGTTCGTACT	331
TATCGTTTAAA	40
GTCGAAATTCC	151
CCTAGTGAACA	1756
CACAGACGTAT	73
TTTCGTTATGC	2
TGCCGATAGTT	34
TAGAATCGTTA	8
CAAGATGCAAG	20
GCGGCACGTTC	2068
GGTTACGGAAA	116
TAATCATATGC	297
GATCGTCAAAA	32
CTTCGACTATG	74
CTAATAGTAAT	1
GCGAACTAATA	111
AAATCGCGAAG	28
TTTGATCAAGG	1
CTTGGATGTAG	289
ACACGATGCCT	12
TTTGCGACCCA	66
AGGCGAGGATA	191
CGGATGACGGC	29
GCTTTCGGAAG	10
GGGTCAACGGT	532
CCGCGTACCGG	26
GGGTATCGCTA	67
AACGTTGTTTT	43
TATCTCGGCAC	580
TACATTCTCGA	30
GAGACGCATTG	457
GCATTGGTAGC	1407
GCGTGTATGTC	1
AGGGACGCTGC	368
CTAGATCGCGG	10
GCTCTTAGTGA	139
TTCGGTGTCGA	57
GGTCTGACGGT	675
CCCATCGTCGC	104
GATTACTACGA	33
ATCAAGTCAAG	23
AGATGCGAAGA	73
CTTCACGGAAG	5
GCTTTCGGGTA	5
AGATCGGCTAC	5
CGATCGCTCGT	9
GCGTAGATGCC	2830
TGTAACGATCA	204
CTTTACGTTCG	66
CGATGTGGAGC	44
ATGCTATAGCT	56
CGGTGCGAAAA	34
AAGCAACTATA	45
ACACAGATCGG	27
GGATTCATTAT	1
TTAAACGGGAT	14
GTACTAAAATC	61
GGAAACTCACA	1444
ACGCGTCAGGC	210
ACGGTAAGCGG	83
ATGTCGGAGAC	1
AACGATAGTGG	23
GTGTATTGCCC	111
AGCCGGTCTGA	102
GATTGACCGTA	22
TTAACGCAACT	141
AAGACGTCGAG	656
GCGATAGATGT	289
ACCTTACCGTG	80
GAGCCTTATAC	5
GTCGTTACGCC	5
GGTCGAGTCAA	497
CTCGTAATCAT	238
GCGTCGTCTAC	12
CACAGACGACT	43
TGCGACCCGTA	364
AGGTAGCGTTT	271
CCTAGCTACCG	36
TAGGCGTGCAA	13
ACTATCGACAC	40
TAGTTATCCGT	6
TAGTCGTCGCA	18
GATCGCGAGTG	2
TTTTCGGAACT	65
ATCCGACGTCA	4
ACGTGTACGCG	15
CTATCGGAAAA	1015
TATACGTGGTA	131
ATATGCGAAGA	387
GACTTAGGTAA	275
AGCGAATGCGT	1
TTTACTACGGG	171
TAATAGCGACT	14
CAATACGTGGC	7
ACTTAGATCGA	9
CATTGGCTTGG	33
GATAAGTCAAT	1
GCTCGTAGTAG	90
CCTAGTCAAAT	10
TGGACGACGTG	10
CCTATAGCGAT	64
GGTAAAGTGCT	45
GACGACGTGGT	58
AACGATTGGGA	30
GGCATCGCGAC	28
CTACTCGTAAT	111
TAGGACGGTAC	139
TTAGCCGCATC	1688
ATCGTTACGGA	449
CCGGATTAATT	59
CACAGATTTAT	81
TATTTCGACTA	282
GCTTGACGATC	196
TGCTCGAATTA	361
ATAAGCAACGG	4
AGCTCTCGGCG	73
ATGCTTGGTCA	27
GAAACGACTGC	27
TAATCACGTAA	1
GTAGTCGGGTC	28
CAACGTGCGCT	149
TTAGGTAATCG	91
ACCGTACGTAT	203
GGGAGTCAATC	24
CGACATATGCT	126
TGATCGCGAGA	1
GGTAAAGTCGC	47
CAAACTAGATG	42
AAGCCAAAATC	15
ACCGATCGGCC	123
ATGTCGTCGAC	274
AGCGTTAGCGG	49
ATCGTTACGGC	10
ATTCGCTATCG	59
TGAGCGCCGGG	21
CCTACCGTAAA	479
AGAAACCGTGG	1
CGCGTAGAAGT	9
CCTATCTCGAT	5
TAAAGTTTGGC	9
CTTAACGACGG	16
GTTGGAACGCT	65
ACCGGTAAAGG	511
AAGCCGGATGG	31
TGTGCGAACAT	132
CTAAAACAGAG	196
AATAGGTGGCC	40
GGTATTGATCA	2413
AGTCGTCGAGG	2
GGCATGAAACG	38
ATGCGGTGCGA	194
AGGTCGGCTGC	45
GGGTTCGTTAG	12
GTCGAAAACAA	31
CCTTACCGGCT	705
GTTATAACAGA	1544
ATATCATGTTT	2
TTCGCTATCGG	11
TAATCGGAGAT	240
AATTGGTAACG	223
TGATCAATCTT	10
CAATTGATACT	2
AATTAATGCGC	5
AACGAATAACG	9
TAGACGTGACC	6
GGTCGTATGTC	17
TGACATGCTCG	280
TTATCGCTGTT	18
GGATGGCGCAA	69
ATTTGGTCGTA	61
AGTTTAACGGT	171
CAAACAGCAAT	2
CAAGTTGTTAT	160
TTTCGAAGTTT	44
ACCGCTCGACG	3
GACGCCGGACT	96
ATGGACGGTGA	223
CGTGACCGACT	34
TATTTTAATCG	10
GGGAGTAGTCG	4
CTGAGACGTTC	35
GGGCGTGACAA	2094
TTATACTAAAG	80
TGATCATAAGG	1
TGTCCGAAGTG	161
CCCGACTTACG	2
CAGTAACGTCG	15
GCCTCGGATGT	27
GCATCGCTCGA	27
CCGTACGCGCT	628
GTGACGCGATA	313
TTCTCGCGAGC	103
CCTCATTGATG	9
ACGTTCGTTCC	2
TTGGACGGAAC	96
AACGTCCGAAC	73
ACCATGACGGT	266
TATTGCGCTAA	61
ACCCGTCAAAA	11
GATCGCGACTT	65
GGAACGGCTAC	350
TAGGACGGAAT	1
GTATAACGTGA	3
CATTAATCGCA	1253
AGGTCGACTGG	17
CATCGTGATGA	20
AGCTAATTAAT	26
GTCTATCAGTT	147
ATAGTCATAGG	92
GATAACGAGCT	349
GCAACTGAAGC	155
AGTTAAGGACC	4
TGAGAAATTCC	49
TTTGGACTTAT	2
CTAACAGCGTT	20
CTCATCGATGT	215
CGCATCGAAGC	260
TTAGCGCTATA	11
CACTATCGTAC	26
CGTCTGTATGT	4
TTGACTATCGA	47
AAATCGCTTGT	22
CTACGAAATTG	78
CCGTATCGGAA	7
CGGTTACGTGC	1855
AAACAAATACG	31
TGATAGATACA	5
AAACGTCACCT	291
TTAGATATGCT	41
GGTAGATGCGA	129
GTCGAAAGAAT	470
AAGCCGTACAG	134
TACGCAACGCT	258
CACGTTAAGGT	53
ATAGTTGGAAC	816
GGGACGATATG	389
GCGTGTATTGC	36
GTACCGGATTG	32
AAGGCAGTATA	45
CATATGCTACC	482
CCTCATTGTCC	31
GAACGTTAGGT	69
ATCAGTAGAAC	5
ATGTTGCTTGT	231
TTGAACGTGGC	77
GGCGAATTATT	140
GCAGTTGAGGG	195
ACAGGATAAGT	105
ATAGCGACACC	32
GCGGCATCGAG	115
GCACGTTGGAA	434
AATAACGACGT	20
TTCTGGTCAAT	368
AGTCGACGCGT	2
AGCGTAAGAAA	70
GCAATCGCGAT	46
AGGAATTATCG	10
TGCTCGCGGTA	170
TGTAGTCGAAA	52
AGATTAGGCAG	2
TTCAGACGACC	68
CAGCGTGACTA	102
GGTTGTACGTA	195
CGCCAATTAAT	48
AGATTCCGGTC	106
TTACCGCTCCG	489
ACTATTCGATA	17
GATTCGGACGA	5
ATTGGTCGGCA	180
TACTTATGTCG	9
CGTGACTAAGG	4
AATCAACGCTG	655
GTTGGACTTCC	10
CAGACGTGTAA	81
TGCAAGTTAGA	13
CATGCGGGAGG	63
GATTATCGATT	177
TACTTAAGGCA	194
AAGCTGTACGA	23
AGATACCGTAA	26
TTTTCTTGACA	59
ACGTCGTCGGG	27
GTAGTAGCGCG	174
GATAAACGAGA	76
CGACGTTATAA	97
GCATCAACGCC	497
ATCACGGTAGG	2767
AGCGGGATCTA	1
GGACGTTAACG	36
GCGTAAGCAAT	19
ACCTTACACGC	7
CGAAATAAGCA	32
AGACCGACAGT	88
CCAGAAAGTGC	108
TACGTAAACGT	90
TTGATCAAAAT	138
GAGTACCGGTC	37
CAAATCGTCGT	59
GTGACGGCTTG	1814
ACATTTAACGA	20
AATTGCCGATC	3
ATGTTCATTCG	84
CGATCGTGGAC	3
TTGTGGACGAC	36
GTTCACGAATC	422
GTATCAACGTT	36
CTTGCGTACGC	54
GGATCTATGCC	23
GTCATAACGGC	1018
ATTGCGGATGT	711
TGACTAACGAA	26
CTCGATATGGC	1164
CATTATGCTCA	2
CGGATGTACGC	83
GTAGCGTATCA	149
TGCAAGATGGC	113
GTTAAGGTTCC	17
GCGGCATCGAC	2
CGGAGTATCTA	4231
GTAGCTTATTA	65
TGAGGATATTC	40
CCATCACGCTC	43
CTCGGAAAAAG	41
CACGGCTACGC	24
AGTTAGCCGGT	3
CAACTATAAGT	22
ATACGAACGTA	1
GTGTAGATACT	712
AACGACTTAGC	107
CCTAATAGGTA	123
CACGCTGTATG	210
TAAGTTCGCTA	110
ACAAGCGTGCG	1
GGGAGTACGAG	36
CCTCGGAATTA	6
TAAGAATCACC	32
TTTCATTCGCA	22
GTCTCGAAAAA	62
ACTGGTTACAA	9
CATCGCTCTTA	63
CTATCGGTGGT	236
CGCATTCTAAC	159
GCGAGAAATGC	36
CGTAGTAACAA	78
GTGGTAACGAC	11
ACATGTCGGAC	57
AACTGCATAGT	30
AATCAAAGTCG	1
GAAACTCATCG	12
GGGATATAGCA	1
TTGTTTATGTC	96
ACCGCACGCTC	223
TATGTACCGCT	26
GTTAGCGTCAA	146
CGGTATTCTAA	14
CGTTATAAAGC	34
CCGATCGATAT	1
CCGTACCGTTC	22
ATGATCGGTTA	49
GTATGTCTATA	199
CAGACGATCGT	26
GAAATCGTCTC	60
CAGATGCGTAA	135
TTGACGAGCAT	37
GTCTTGATACC	531
CGGTTCGAACC	660
ATAGCTAATGC	330
AACGTACGCTG	1
AAGCCACCATG	153
AGACCGTCGTA	4746
GACGCGAAGCT	26
GATCTCTTAGA	8
CCGAACGATCA	59
CATAAACACGA	458
TGCGATTGGGC	8
TGTATTTGGTC	176
TTTGGTAATCC	13
AAAGTCGTCAC	58
ATAAACGTGAT	435
AGTTACGAAGA	122
GCGCTGCGACT	231
AACCGATAAAA	632
TATAGCGATAA	3
TTTATTAGATC	6
GGGATAACGTA	2
TATGAAGCGTG	5
GCCAATGGACG	16
CGGATTCGAAG	3
TAGCGTACGAA	21
CCACGTATCTA	1
GGATCGGTGCG	9
TATGTACTGCG	347
TTATTACCGTG	133
ATGCGGACTTA	25
ACGAAATTCGC	3028
CCATACTAAGG	27
GTCACGTTCGT	150
GAACATAGGCG	2
GATACATTCTA	6
GTTAGATAGCA	115
GTACTTATAAA	69
CAATAGATTTA	5
GTGAGCGATCC	189
AGTAACGGCAA	1
AATAAATCGCA	19
TGACGAGCTAA	118
GTCTGGTTATT	48
AGACGAGCTAA	73
CGACGCTAATA	1
AGCAAGATGTT	2
GTATTCGAGCG	24
ATAACGTAACA	103
CTCGCTAAAGG	78
ACTCGGCACGC	100
TACATGTTCGC	497
CGGCGAGTAGA	242
TTTTACGCTGA	3
TATAACGATAA	323
TAGCTTGCAAG	197
GTCCATTACGT	65
TGACGACGTAG	2188
TATGCGTACTT	83
GAATCTTGAGG	2
GACTTCTGTTT	31
CCAATATTCGC	31
GTAGCGGGGTT	9
TGCGCTAAAAC	4
TTTATCGAACA	10
ATCGGGTGTCC	40
TTATAATCCGC	35
CAATTATCCTG	74
AATTCCGCGTA	124
AAAGCAGCGCT	148
CAGTACGTCCG	161
CGCCGTGAGCG	1
TATGAGACGCT	1
GATAAAGAAAC	4
GTGACGCATAC	197
ACTATGCTCGA	118
GTCGTTATCCG	150
ATGCGGAGACC	105
GGTGTATTCCG	135
TAATGCGAACT	6
GGAATAACCGA	82
ATTGTTCAAAG	16
TGGACGCGAAG	2
GTCGCAATCAC	88
CCACGTATCCC	2
TGGTCATTGGC	117
GATGAAACAAC	70
GTCGCGATTCG	224
CGGCTACGAAC	38
CCTACTATGGG	181
GGCGTACTACG	202
TGCAGGACGAG	56
TTATCCTGACA	273
AGTACGTTTGT	77
GATAACGATCA	5
TACGCGAAGGT	7
GAACGATCGGA	154
ATAGTACGTAT	60
GACAGTCGCGG	25
CCCCGTCGAAT	90
CGTGTATGGGG	139
CATCGATAGTC	2
AAATGTACCGT	2
TTCACGTCAAA	142
TTAACGCAAGT	69
GGTATCAATTG	131
AATACGTCGAA	452
CAGTTATGAGA	47
TAGATAGCGTC	80
GACGAAGTTCG	1
GGACGTGTTTA	80
ATCCGCGTCGA	31
GACTTGCATGT	1
GATAGTTACCA	865
TATCAGTTCGC	349
AATCGAGTAGC	209
GTATCTCGTAA	2
CGATTTCGGCG	1
GAGCATACTAT	320
GGATAGCCTAA	212
AGTAGGTCGAA	861
TTACACGTAGA	329
TTCGGTAGATG	170
CGTCCGTCAAT	137
TATCATAGGCA	6
TGACTAACAAC	165
ACCTCATGTTT	40
CAGTAGTAACA	81
TTGACGATAGT	223
CGAACGCATAT	48
CGTTAACGCAA	127
TGGAACGACCA	154
GACGATTTCGC	111
CTAGTACGCGG	16
CGGGTTAAGTA	160
ACCGACCGGCT	48
CCATCGAATCG	2
TAATACGTTTA	46
GTGATACATTA	94
TAGCCTAAACT	3455
CAGCGCGAATG	62
TGAGTATCATA	11
GCTACGCACGT	21
GCGAACTAAGG	48
GACCGGTAATC	22
GTCGTGGTAAC	15
CGATAGTCAAT	1577
AGTAACGGCTG	6
CATAGTTCGCG	21
TTAAGGTGGCG	6
TGCGGTTAAGG	339
CTAATAGCCTA	106
GGAAATGTGGC	73
GACGCCGTGGA	157
CGGCCATCGCA	52
AATGTAGGTAC	4
ATGCGTCGAAA	128
GAACTCGTTTC	2
TGTCGGATTCC	236
TTGGACTTGCG	5
GCTACGCTACT	1
ATCCGGTAGGT	77
ACGGCAAGATG	7
GACTCGGACCT	4
TTTCACGCCAC	124
CAATCGCTGTG	45
ACCCGTCAATG	624
AGGTGGACGAT	114
ATTCGACTTAG	2
CCGTTATGGTA	119
GTGCCGGCACC	22
GATTCTAACGA	36
CGTCTCGATTA	87
AGCGAGTATCG	95
GCGAGCAAGTC	428
GGGTCAACGAC	71
AGACGACTGCA	5
CTCATCTAGCG	6
AGGACGCATCC	123
TAGAACGATTC	82
TGCTCGACATA	1163
GAAGTGTAAAC	8
ACAACGACACT	1
GTTATCGTCAC	13
CGGGGTTGATG	22
GAAGTGAATCG	1
GTAATCGGGCA	21
AGTTACGCACG	96
ATGCGGCGTAC	79
CCCTAGGTGTC	648
GACGCTAAACA	100
CAATCGTTATT	75
CTCGCGCAAGA	134
ATAGTCATGTC	1
GCATCACGAAT	157
CATCGTTACCG	298
TGAAAGAATCG	57
CTGAGACGTCC	50
GTGTTTATCCT	50
TGTGCACCAAC	47
ACAACAAAGTG	218
GGCGTGACCGT	480
GGTCGAATCTT	48
ATGACCGTTAC	115
GATGCTACGAA	100
GTGCGATTCAA	773
GCGCGATTCGG	73
TTATAGCGGGA	77
AATCGGAACGT	30
AGCCGAATGGC	101
AGTATAATCGA	24
CTAAACTCGTG	67
ATTGCGGGTGT	5
CGATGACATAG	56
TGCGGTGGACG	1
TTCTGTTATGA	7
CGTCGCGACAT	179
GAGACGAAGCT	61
GTACCGCTGAC	7
AAATACTAATG	19
AAGTCAAACTA	11
GTCCGACGACT	1
GTACAATTAAG	7
AACCGATAGAG	5
CTAAAACGTGA	145
ATGCGACTTGC	232
GATCGGATGTA	417
CCTCGACGTCG	96
TTCGTTATAAT	48
GTTAAGTACAT	93
TTAGGCGTGTA	43
TATACGAAGCT	1810
CAGCCGTGGAC	227
CGTTACGCTTG	7
TTCGGTTCGCA	35
TGCGAAGGTTC	451
ACTCGGATATT	5
ATTATCGGTGC	49
GTATTTTACCG	216
AGTCATTGTTA	55
GGATGACATGT	20
CGGGATTCGCC	54
GCGTATCGGTA	64
CCAGACGACTG	698
TACATTTAACG	1
ACTATAAGAGT	25
ACTTGCGTCGC	3
TAGCCGCTTAT	223
AAGCCGTACAA	1
TACGCGAATCG	1
ACTACACCGAT	50
GACGCGCTACC	1
CGCGTAATTTG	14
CGTATCGTACA	93
CGGACGTTACA	237
GCCGGGATTCC	29
GGAGTACGCGA	105
GAATTGGTTAC	24
GATATAGATTC	5
TTACCTGAACA	560
CGAAAGTACCG	2
TAGCTAATGCG	78
GCCGGTAAGTA	610
TTACGTTTGTC	202
TGTTTATGACA	22
CACGTTCGACG	311
CGGTATTCGGG	26
CGTAACAACAA	157
CCATCAATAGT	1
AGTCCGACGAT	29
CAAGTAATTAT	885
TAACTTATCCG	60
GTCTACGGGCA	4
GCCGTCACGCT	1
GTGACATGCTT	630
ACATCGTCACC	135
CGGAGATACTA	152
GTCGCGATCAC	69
TTTAGCGATTA	201
ATGGTTCAAAT	22
CCGAATTGAGG	39
CGCCAATAAGA	85
GAGCATTGTGC	261
ATCGAAGTTAC	15
GTGTACTTATG	73
GCTCGTGCGAA	1
ACCGTCGAGTT	150
AAGTTAGCCAA	1
TGAAACAGATA	42
AGTTACGTCAG	87
ACGCGTCTGTC	68
CATGTTTATGC	57
CGTTTCATAGA	31
GACTAACCGAC	9
GCAAGTACGAG	22
ACCAAGCGTTA	1669
CCGACTTCGAT	37
CGGGCATCGAA	13
CAGCGTCAAAG	57
CGAGTACCGCT	107
ACCGGATTAAT	157
GCGGAGCGATA	118
GTCAAAAGAAA	15
TGAAACGTTTG	15
AGCCGATAATC	32
GCTCAACGAGG	264
GAGCGATATAC	40
ACCGAATAACA	45
CCTTCGTTATA	1868
TGCGAACTAGG	74
ACGGCGTATCC	252
CCCGATAGTGG	151
ACGCTGACAAA	442
ATTATGCTACA	18
ACGATGTAACG	1408
GTTGTACGTAC	127
ATTCGACGCAC	5
CATTAGGCAGT	66
GCACGCTTACA	52
GACCGTGGTGG	11
ACCTAGTAAAG	4
TACATGTCGAA	107
GAGACGTCGTA	283
TATAAGTCGCA	1
ATTGTCGAAGA	2
ACACGTCGAAC	11
ATTGCCGATAG	133
GAAACGACGAT	17
CGTTACCAACA	180
AACATCGTCTG	3
GATAGCGCTAC	5
TTAGCTTGTTT	36
GGCCAATGTCC	232
TGACTAAAACT	6
ATCGAACGTGA	48
AGTAGCGTGGA	175
ATGTAACGTAC	34
GTTAACGATTC	146
GTCTGTGGACC	14
GCTTATGTAAC	77
GCGATCGACAA	35
ACGAATTGGTA	71
CGATGTATGTC	294
TATTTCGCTGT	1
ACCGTCGGACA	181
ACGCTGCGCGG	9
CCTAGAAATTG	908
CGTTAACTAGG	123
TTTAAACGAAC	527
GATTCGGAGTT	21
CGATCATAGTG	18
TGTTAGCTTGG	4
ACGTGGACGCG	1
ATAGCGCTACA	22
TTAGATAAGCC	111
GGGTTAGGTTC	54
AACTTATGACA	2
GGGACGGAAGT	101
TTGTTATAACA	46
TACATTCGTAG	41
AACGACATAAG	47
CAACGGGCGTG	1269
CCGGCTTATGT	21
CAAGCGTCCGA	19
GACCGTCGAAG	28
ATTCATAGTAT	18
ATGAAGCGTAC	1026
GGCGTATCTAT	30
CCATGCGAAAG	7
TTCACGAAATG	40
GGACGATGCTA	5
AGCATTGCGCT	60
GGGCTAAAGTC	3
GGGAAGTGCCG	9
AGGCAGTATCC	71
CACTTAAGGAC	19
CTTAGATCGAG	27
CAACAACGTTC	80
TGTTGGTCATC	18
GTCGATGAAGA	127
GCTAACGGTAG	735
ATCCTGACGAT	1
TAAAGTACGTC	40
GCCGAATTATT	558
TTCAATGCGGG	29
GATGACGCGCT	11
ACACCGGACTT	168
TTACGCGAACT	1
CGAACGCGTAC	37
ACTAACAAGTT	61
GTGGTCAAATC	208
CTAAGCCACCA	240
GTCATTAGATT	97
ATTCGGTTGAT	160
GCATTTATGCT	88
GCAAATTGCCA	192
CGAGTAATGCG	22
GTGACAATTTC	11
GTGTACGCATC	12
TAACTTAACGT	128
ACTATCGTCTC	226
GCGGCACCATT	802
CCAATAACGTT	33
CACGTAAGCGT	61
GCGAATAAATC	1
TAAATCGTGTA	17
AAACGGGAGTT	93
AGCGGTTGATA	26
CGCTCGTACTA	2
ATCTTATAAAG	1
CGAGCGGGGTT	27
GGCTCGATAGT	10
CTGGGCTAACT	17
TGTGGACGACA	121
CATGCTTGCGA	48
CGGTTCGAATT	71
GTTACCGGCGG	1
TTGCGATCGTC	9
AGCGGTTCGTT	2621
GCCGACGATAG	3
CAGTTCGCTAT	81
TGCGGGTTCAT	129
ACCTCGTAACT	148
ATCGTTTCGGT	130
TAGTTCGTAAT	120
AAAGTTGAACC	1
CGACCGACTGG	1
CGGCTTGTTAG	8
GGTGCGGATAA	1
CAAGTATCGGG	1
AGATTGGGCGG	3
ACATATAGCGA	1
GCGAGTGTACC	1
AGTCGCGAAGA	44
GGTTACGTGAA	26
TTAAAACAAGG	13
CGCGGTGGTAC	33
GATCGGTAACG	1
ACATTCGACGA	4
GTGATCGGCCT	65
GATGTACTTAG	43
GGCGTAATTAT	10
TGGACCTCGTA	3
ACTCGGATTCA	77
GGCTTATCGTG	86
CCCTAGTAACA	10
AACTAACGAAA	21
ACAACGTAGCT	45
ATCAAACTATG	69
GCGATTCTGTA	217
AGTGAATGCGC	34
GACAATTTCGG	5
AAGTACATTCG	232
GACGTTTAGTA	52
ACCTATAGCAC	301
TGGAAACGTGC	41
AGTATCGTTAC	272
GACGTGTACCT	1
ACGGCACCCTA	2289
ACGTAAGCATG	40
ATTTACGAGGT	8
GCATTCGCGCA	2083
TGGATTCCGCG	43
TTTCGACAAAG	45
AACGGTCTGTA	74
TAGCCGACTAC	2
ACATTCGTGTA	180
ACAACTATCGT	40
TTTAACGTCGG	28
GACGAATAACC	99
GTATCGCTACG	18
TAACGGCAAAA	484
TAGCGATCACC	91
TAGAAGTTCGC	39
GCCGATGCGGA	94
TGTGCGGTAAG	28
AGTTCGCCAAG	3
GTTAGGCGTAA	13
ATGTTCATCTA	56
CTTTGGTGTCA	70
GTCGTTATGGC	58
TTACTCGCTGC	407
GAGCGATAAGG	64
CATCGTCGTGG	262
GATCACGGCAA	228
CATCGCACGCC	358
GGTTTATCGAG	264
CAGGTAACATC	1
TTCGTGCGAAA	198
GAATTGATCGA	90
TGTACGTCAAC	113
GTATGGACCTC	240
TTTCACGCTTG	8
AAGTGTAAACA	5
AACCTACGCCG	30
CGAAAACGGTA	238
TACACGAGAAT	73
ATTGCGTCTCG	17
CCGCTTACTAA	16
CCGAATTATGG	243
GCAGTAGCTTG	11
ACTCGTCGCAA	2
CGGATTCGATA	15
TGGAAACGTAG	22
AGCGACAGTTA	207
GTGTGGGCTAA	30
CTTTAACGGGA	125
GGACGAACTAA	76
TTGCGAACGAC	15
GCTGTATTCGC	47
TAATAAACGTC	466
GTCAAAATCAA	17
CTGATGACGGA	16
GATTAATTCGC	187
GCCATCGCACT	87
AGGCGAATTAC	1944
TTGTCGGGATA	451
GGCGATAAGTC	81
AATTCCGGATG	39
TTAGCGATCGA	2
AAACGAAATGG	10
CGGCGATAGTG	10
AAACGTGCGCG	1
GGGGACGTTAT	117
AGTGCTTCTGG	183
GTATACCGTGA	35
CTGACTACGGA	74
CCTCGAGTTGA	311
CACTATCGGCT	6
CGCTTATGGTG	27
TACGCCACCAC	44
GCCAATTGATT	37
ACCAGACGTTA	22
GCTTAGATGCG	5
GTGACCGATGT	36
GTATTCGGGTG	67
GTCGTAAACGT	180
GCGGTATCCGC	474
AATCAATTTGG	5
ACCTATAACGG	10
GTATAAACGTG	58
GGGGTTCCGAA	10
CAAGATTCATC	218
AGTCGCGATAC	66
ATCTATCGAGT	22
ACGTATCGGAG	474
CGTCACGTCGG	120
TGACGACGCTA	21
CGGCGTGACAA	677
CTTAGTAGATC	98
CTACTCGGAAC	32
AATTAAGTCGT	14
CCATACGCCGG	38
CAATTTATGTG	119
AGAACGCTAAA	30
ATTGATAGCAC	1
GTGATCACGCC	124
GCTTCGTACAA	29
CTCGAGCGGTC	270
TTTCGATGTAG	45
GCGACTGGTAC	139
CAGTAGCCGCG	48
AGAAATGTATC	15
ACGGTGTACGA	124
GGACGCTGTTC	46
CAGAACGTTGG	248
GAGTATCCCGC	83
CTCCAACACGT	55
TACAAAAGAAT	25
CAACGAATTGC	45
TGACGCGGTTA	75
CCAAAATCGTC	648
TAGCGTTTCGT	1
AGAACGTTAGC	8
AGCCCGTAACT	45
GAACGTAATGA	202
CAGATATTTGC	9
CATAACGAGGT	50
CATTATGAGAG	146
TTCGGAGCGCT	10
AGGTGTCGGAG	2
GGTGTAGTCGC	354
AGCCGGCTAAG	16
TTTCGGTTCCA	168
ACCGCATTTAG	237
AACGTACGCTA	65
CGTTACACGTC	1316
GACGACTAACC	680
CATTGATCAAA	273
CGATGTAAAGG	12
GTAATTCCTAG	33
ACGGTCCGACG	11
CTCGACGTCAC	2
GAACTCGGCTG	7
GATTATTAGCC	22
ACTTTCGAGCG	13
CAAGATTACGT	2
AGCCTAAGCGC	130
GCGACTATCAA	465
AAAGTTATTAC	20
CCCATCGTTAA	57
GACCTCGTGCG	1
TAGTCAATAGA	879
GATTCTATAAG	13
CAGCGGTCAAG	102
CGGTAGTAGCC	203
CGATTACGGAA	27
GCGTAACGCTA	120
AAGCTGTTCGA	295
GGCTACCGGTT	2520
GGCTCGAGTGC	12
GTATACTTACG	197
AATATTCTGTA	31
CTTTAACCGCT	33
AATTTCGGGCG	1
TTTACGGCCAA	2
CCTACTAAGCA	1725
ATCAATACATG	127
TGTGTTCGAAC	7
TATGCGTGTTG	162
AGTAGCGTAAT	11
CCGGCTTGCAT	106
CTCGGACGACC	52
TTTGCGAACAT	15
CCAAGCGTGCG	12
CAACCGTACAT	47
TAGGTCGACAA	73
TTGACCGTAGC	73
ACACGGAACTA	15
ACGCTAATACG	14
GGTAACGCTGA	14
GGGTATCAAAC	8
AATAGTAAAGC	112
CATCGCTATAC	204
TGAACCTAGTC	359
ATGTCGTCTAT	206
ATAACGTACCG	7
CCGATGCTAGG	134
TGAATCGATGT	252
AGTATCAATTA	123
ACCCGAATCGA	6
CTTGGATCGCA	343
CGACGATTGAA	62
TGCTATCGCGC	625
GCCAGAAACGT	93
ACGCTTATCGA	18
CTTGGAAATGG	85
GCCTGACTATG	55
AACGAATCGAC	19
ACAGATGCTAT	7
ATAGGTAGCCA	9
CTAGTATACTA	42
GCATTTAACGT	62
TGAACATCGTG	172
CTGAGGATAGA	111
GTACTTATAAT	25
TAGTAGTACAG	6
ACTCATCACGG	1958
TAGCAAGTCAT	166
TAGCGGTTAAC	5
AGGTAGTAACG	979
ACACGTACGCG	27
CGGCGACTAAC	226
TTTAGCGTAAG	3
TTCCGGATAGA	68
TGCTTGATTAT	73
TTTGACTATAA	11
GATTCCGGCTT	68
ATAACATGCGT	24
TTACTACGGCA	138
GTGCCGGATTC	164
AGACGACGCTG	7
AATGGACGTGA	9
GCGTTATACTA	215
TGTCGATGTAC	12
TTCTGTTCACG	28
TTGTTAGGACC	46
TTCAAATCGAC	30
AACGTTTCGAT	137
ATTCTGACGAG	1
TATGCGATCAT	2
CTCGGCGAATT	372
CGCAATCGATT	43
GGTGGTATCGT	1
CCCGTCGATAG	11
GATAGTCGATT	17
ATTCATCGTAT	62
GGACGAGCCTT	4
TACTACGAAGG	29
AGGAGTATACC	142
TACATGCGGGA	20
TGCATGAAAGA	85
CTAAACGATAT	48
GATTTCGCTCC	81
TAAATACGAGC	18
AGGTTACCGCC	622
CAAACAAGATT	43
TTTCGCTAACA	1871
ACCGTACCGGA	739
TAAATCGTCTG	1
AGCGCGGTTCG	66
CACGATCATGG	1879
CTCGTAAAGTG	69
CAGGTAGGTAA	28
ATGCGCTAACG	48
GACGAATTGAG	1
GTTCGTAGTAC	54
TATTGATGACA	39
CGTAGATTGTA	46
AACAACGCTGT	1
GTAACGACTGT	227
GTAATCGGCTA	24
GGGCAAAATCG	44
TATATCAGTGC	14
CAAGTTGGATA	157
TTTCCGGACTC	363
GGCGACATAGT	2
GACGTTATGAG	16
GCGGGTCAATT	41
AAACTTAAGTA	2
GCAGCGTTCCA	670
ATTACGTGATA	7
AACTGGTAGTC	38
AAGACGAATTC	7
CTCGCGAGTAG	48
TGACGCATCGT	47
ATTTCGTCTTC	73
AGCTAAATCTT	4
GGTTACGCTAT	10
CGACAAATCAA	131
TGCGGCATCAC	410
ACTTATTAGAC	11
AGGACCCGTCA	128
TATTCGTACGT	482
GCTTGTACTAA	197
TACAAAGTGCT	1
AGCCGTATCAG	19
CGTTGTACTAT	6
GTAGGTAATTC	17
CTTCTGGGCAC	84
CTCGTCGGAAA	36
GCCTGCGTGAG	632
CCTACGGGCGT	511
CGGTAAGCATC	2
GGCTACGGCCA	203
CGAGAATCGAG	62
GATGACGAGGC	6
TGTATCGGCAA	41
CTTCATCAAGG	20
AGATGTTGCTC	70
AGCAACGCTGC	12
ATTGCGATTCA	3
GGGGATCGCAT	54
ATAAATCGTCG	55
TGCGATTAGAC	130
AGACGCATTGT	180
GTCTATAACGA	139
TAACCGAACAT	47
AACAGCTACGA	228
CTATCGACGTT	903
TGTGTTAGGCC	1
GTCACGCCAAC	113
CAGATCGTTCG	64
AAACGGCGAAT	198
ACGGGCATCGG	101
ACCACGTAGAA	259
CACGTAGATGT	330
CACGTCGATAA	5
TGTCGGCGACT	9
AGTCGTTCGTA	180
TTCTCGGCGAG	133
CCATAGGTGTA	102
CTGCTTCGAGG	444
TAACCGATAAA	64
CGCTATACGTA	7
CTAGTAGTACC	98
CTTCGTACGTT	37
AATCGGTATCC	501
ACCGAACGACT	431
AACATGTTTGC	88
AACGTTTAATC	89
CGTAATCGGAA	337
GATTCGGAACC	65
CCTCGATTTCG	18
ACGCGGTACAG	6
ATAGATCGCTA	150
GCATATGGACC	1
AATAAGTTCGT	20
CGTAGTACGCC	71
CTTTCGATAGT	31
TTCCGGGCATG	38
CGGGATCGGTG	92
TTAGCCGGAGA	21
ATGGTACATTG	16
TTGATCGTGAG	32
TGATCAATCGT	8
TATACTAAGAG	26
TAGCCGAAAAT	2565
GGTCGACGACC	5
ATAAAGTACCG	281
ATTCCTATGCG	20
GTCACGCGCGA	14
GACGTACGCAT	1
CGTTAGCCGAT	302
AATCAAGTTAT	1
GTATAAGCGCT	66
AACCGATGACT	96
CTAGATGTTCG	30
TTAATCGTGAG	72
ACCGTCGTCTC	48
AGACGTCGTCA	1757
TTACCGCAATC	255
GAGAAAAACTT	4
ATAACGAGGAG	8
CGAAAATAACA	31
GTACTATCGGC	276
CCATCACCCGG	17
TATTCGGAACT	155
GATTGACGCTG	9
GCGGGTATCTG	9
TAGTGAACGAA	75
CTGACGACAAT	459
GGCTTATCCGA	222
TTGGTCGAATC	2
AACTAATCAAG	137
CCGACTTCGCT	2
GGAACGCTGTT	64
GGTCATTCGTG	409
CCCGCAATCAT	3276
GTTTCACGTCA	73
TTCGGCACCCT	75
CGCTAAATCAC	9
AAAAGAATAAC	2
CGTAGCCGTCG	1934
GACGTAACGTA	50
ACGGACCTATA	11
AACGCGATAAA	6
TATAACGTAAT	58
GATCGGATTAT	46
GCTCTTATTAG	72
GGACTCGCCTA	17
GCGGTAATTCG	38
ATGCTCGTTCC	591
ACCGAAGGTGA	34
CTATACGCTTA	37
GGACGTCCGAC	24
TTCATAGATGG	45
TGTTCGCGATC	49
TGACTATATCG	25
CCTAGGTCGCG	32
CGAGGATAAGT	491
GATTCGCACGC	76
CGGTAATCGAC	241
GTGACGAATTC	9
TGGATCGTCGA	36
CTAAGGACGAG	69
CCTTTGGAAAT	62
AAACAACTAGA	41
TTGTACGTACA	137
TGACCGTTGTA	1553
TTGGTTCGAAG	53
TTAACGTAGCC	9
GAATTATCGAT	35
GCTAATCGCTT	218
ACCTCATACGG	11
ACGATCGCAAT	5
CATTCGGTTAA	153
TTTGACGAGGT	2
CCCGATATGCC	70
ACGTTCGCCTA	131
ATATTCGGTAG	54
GATCGGCCAAT	68
TAGGTAATCTT	78
TATCTATCGAA	40
ACACCGGTTCA	1
GGGGACGAAAT	103
TTAGCGCCGGA	283
GACAGTTCCAA	3
GTTTTAGCGCC	12
GCCAATTATGC	167
GGTTGCGTCTA	5
TACGAATTCCT	263
CTGTATCGGCA	1742
GGAGTACCGTG	159
CACTTACGTAT	82
TGGCATCGGTA	2
TTGCCGACCGT	1044
GCAGTATCCGG	22
ATAAATAAGGC	7
GGTTATCGTTT	2
GTGCCGGCGTA	85
TTCGCATACCG	9
GAACTCATAAA	71
CGTTCCGGAGA	7
GAGCAACGTGT	8
CGCGGTCATTA	16
GCCCAATTACC	187
TTCGGATGTAT	603
GCGTCGGAAGT	203
AATCGCGTACT	44
GTCCATTGACG	61
AGTTCGTTGGT	107
CAGCGGTCATC	1012
CGCTGTTATGG	4
GAGTCATTACT	22
CGACTAAATAT	45
CACGCTGAACG	13
TGTCGTTACGT	4
CTGCGATTAGG	2
AGGCGAACATA	9129
CGTGTTCGATA	464
CGACTAAAATA	58
GGGCTTGTACG	104
AATTGCGTCCT	8
CCGGTTATGGG	332
AACTTACGCGG	121
AGGAAAACTTA	52
CCAGAAAACTT	347
GCTTGCGTACA	148
TTATTCGCGGT	3
TAACCGACGCA	20
ATCTTTGATTA	7
GGATCGGTAAG	141
TGTTTATCCGA	698
CTCTCGAAATC	1123
CGAGTAACGGT	3
ATCTAGCTACT	9
TTCGACGAGAC	225
GGCTTACGCCA	98
CAACCGCTCGA	3
CGGCGTAACGA	156
GGGACGTTATA	1564
CAGTCGGGATA	224
AACTAGGTAGA	7
TACTTACGCTC	176
AAACAAGTTAT	521
TGTGCGGCATC	522
GCGGTTACGTA	34
CGGCGAAGCTG	54
GCGGATATGGA	217
CTCAAGCGCCT	24
GGCTCGATAAA	27
GCGGTTGGAAG	237
CCCTCGATGTT	50
CATGACCCGTA	206
TTACAAATACG	6
TATTAAATCGG	7
TGACCCATGAC	4
ATGACCCGTTC	1
GTGCGGTTGAA	238
TTGGGCGTGCA	99
TACGCTCGCTC	7
GCGGCGATTGC	53
ATAGATATTCG	5
TTTATGCTACT	62
AGAAAGTACGT	61
ACGTTAATTTC	60
CCAATGCGGGT	10
ATACGAACCTG	44
GAGGATCTATG	15
TATGCGGCAAG	10
CGTCTACGAGG	207
TTCGCGCGAGG	25
ACCTCTCGCGG	1
AAATTGGAACA	17
CGTAAGAATGG	22
GGCACGTCCGT	16
AAAACAGATTG	28
GACAGTTCGAC	115
CATAGGCTACA	55
GATTACGGAAG	109
GCTGCGCTGAC	111
GGTAAACAATT	996
CGAAAGATTGC	88
GCATCGCATAT	3
TGCGATTAGCG	1
GTACGTAGATG	1
TATAACGACCA	136
ATCGGTGAACA	70
CATAAGTTTAA	27
GACCTATAGCT	172
GTCAATCAAAC	42
CAATAAAGTCG	4
AGATCGTGAGG	33
AACGCTAAAAC	2
TACTTAGACGC	7
ATAACAGATTA	29
ACTATCGGCGG	25
AATCTTACGCT	9
CGCGGTTATGC	12
ATACGTTACAC	2
AATAGTATAAC	13
ATGCTCAACGT	7
CTTCAAAGTTG	63
GCGACTTAGGC	39
TTAAATCACGG	12
ATGACTAAGCC	8
GAAGCTGTACC	373
ACTTCGTAGAT	83
TTGGGCTTGCA	1
TAGCGTCGGAC	31
GAATCAATGGG	41
GCTTGGATGTT	999
ACCCGGCAGTA	682
GCTATATCGTG	46
AACGCGAAGCT	48
GCTGCGCGAGA	14
ACGTAGTACAA	153
CCAATTGGAAA	241
AGCTGTTCGTC	25
AGCATTTAATT	3
TATAACCGCCC	1
ATCAACTATGG	8
GAGCGCTGTTC	330
TATGGCTCGTT	313
GTCCGAACGTC	768
ATAGGTAAGCA	14
GGTCGTGGTAT	65
ATAATCGCGAC	6
ATCGAACGGGC	9
CTAATAGGCGT	21
CTTAGGTCGAC	2
ATATCGGAAGA	17
GATTTCGATGC	33
TAATCGGGGTG	33
AAATCACCCGT	3
AGCTAAGGACC	217
GACTCGGAACC	9
AGCGATTTAGT	57
GGTCTGACAAT	20
GAAACGTGTTG	299
AAGTACCGGCG	3
TTCATATGCCT	15
CAGTATCGTTC	75
CGCAGCGTTAT	113
TAGACGACGTA	23
ATCATAGGCGT	32
TACAAATAAAG	77
ATACATTAATG	81
CTTACCGTGGC	34
TGTTTAACGTG	11
AGTCAAATCAT	42
GTTCACGGTCC	2
CTTTCGATGTG	75
AAGTCGTAGAG	266
GTTGATTATGC	19
AGCGTTAGCGA	66
AGGCGATAGAT	27
AATACGTGGTG	27
GTCCGTCGTAC	228
ACCGGCTAATA	50
CACGGTATCCT	16
TGCGATATGGG	2
ACCGGTTATGA	86
AGCGCCTAATT	770
ATTGGTATCGT	19
GCTTATGTAGG	228
CCGTTAATCCG	6
GTTGGTGTAAC	40
GTGATCGTACT	108
ACGCTCGTACT	2
CCAATGTGGAC	230
ACTAGATTACC	20
TGCTTCGAAGA	10
GTTATCGATGA	72
GTTGCGTGAAC	68
CTCGGCATGTT	1594
ACTCACACGCC	32
GGTTGGTCATG	6
GAAAGAATCAT	17
GATACATTTAA	2
GGCCATCGGAC	3
CACCCTTTGGC	53
CAATTAAGGTT	39
AATAGCTAACC	11
CTGCATACGGT	9
AGCTAATTTCG	26
AGACGTAGCGC	3
AGTAATCAACG	26
CGTACGTTAAT	975
AGATAGATTCG	3
CGGAATTACGG	1211
TATAACCGAAG	118
TACACAGATAA	352
GTACGAGCGGT	62
GCTAAAGGAAT	42
TAGCGAGTCAA	781
TATACGGCGTA	14
ATTCGATACTT	298
CAACTAGATCC	28
CACACGTCGGA	76
GTCTGTTCGAA	99
GATCGAGCGAT	11
ACGGCATCGAT	401
GGCTCGTACTA	6
CAATAAATCGA	13
CATGAAGTTCC	326
GATGCGATCGG	160
ACCTACGAGCA	6
TGTATCGGTTC	40
TAGTAAAGCAG	8
TTAGCGAATGG	526
CGGATAGTCGT	245
GGCTACGGAAT	14
AGCCCGTCGTC	1589
TTTATCCGACG	9
ACGCTTGACAT	59
CGTAGCGTACA	905
GTGGTCGCGCA	35
TTTCGACTGCA	210
AAAGTTCGTGT	53
TATGACGACGT	6
TACCGGTTATG	197
GTTAACGGCGA	250
TGAATCACGAG	268
TACTAAAGTTC	7
TGGGCGGTCAA	96
GTCAACGACCG	46
CATGCTACTCC	2
GGAGATGTGGC	33
GTTGATCGTAG	105
CCGACGTGATA	34
CCCGTCGTGAC	6
CATTGTCGACG	32
TACCAATTGCC	433
TAAGTTAGGCT	2
CTACGCGCTAG	112
GATCATAACGC	212
CCGATACATTA	4
TGCGTCGCATA	2
GTCACGTTAAT	70
TAGCGTACAAT	360
CTTAGCGATAC	1
AGCCGTAAACA	21
ATTCTATCTCG	12
CTACACGGGAT	77
ATAGTTGAACG	126
CTATTCGCGCA	3440
CCGGATTAGCG	56
GAAATAACAAA	13
TGGTCGACTGT	176
GAGTGCCGATG	6
AGGTGTAAACA	92
ATTACCGTCAG	107
GGTGTCTATGG	311
CTAGCGTTATC	2
GCTTGGATATG	16
AGGGACGGTGA	8
AACGGTGATAC	40
CCGGTTAATGC	162
GCGCGGTTAGC	199
AGTCGGCGTGT	177
GGATTCAAAGT	2
AGCCTTATAAC	60
GTACCGGCTAA	33
ATTCATTCGCC	76
CCTTTACGAAC	338
GCTGAACGCAC	245
CTAAAACGTAG	17
GAAATCGCACT	86
CTTGTCGTTAG	49
AACAGATATGG	90
ACTTAACGCTT	74
TGCAAGATGTA	17
CTTAACGGGCG	27
CGTACTAATAG	394
AGAAAATCGTC	13
CCGGGATATTC	289
ACATATGCGCT	29
CGGCCAAAATC	31
TACGCAAGTAC	171
GCGCGAACTAA	1073
ATCATACGAAA	830
ATATACGTTAT	63
ATTCGAATAAA	4
CCGGCTTAGCG	102
AAAATCGCTGT	28
ACCGTTATCGA	8
ACGTTATACCA	22
TATCGGCTTAG	98
GCACGTCAATC	149
CGGGTCATTAA	65
TTATGACGGCC	114
AAAATCTTTGA	14
GCGTGGTAGCG	62
CACTTAAGGCA	63
ATAACGCGACC	20
GCGTGTTGGGA	3
TAATAGCTACT	50
TTGGAACGGGG	315
CTTAACGAACG	184
CGTCGATGTAC	170
GCATACGTTAT	63
TAGGACGAGCT	808
GCATCGTATGG	42
ACCGCTCGAAG	2
GTCATTAAGAA	33
CGTCAACGCCA	131
CTGTTCGCTAC	2
GTCACGTAAGG	124
GGCGAGCGGTA	192
CGTACCGTAAT	280
GCGGATTCTAC	4
AATCGGACCTA	2551
TTCCGGTAATG	1675
TTAACCGTACA	125
CATAGATTACG	63
CCGGTTAGGTG	577
TAATTCGGAAA	33
GGGCAATCCGT	6
TAAAACGTGGC	86
GTGGGCTTACC	48
TGCTTGACGCG	34
CTAAACGAACA	73
AATTTCGTACT	42
CTCAGTTAGGA	146
AGACGTAAAGT	3
GTAGGTTACCG	2
TAGACAATTTC	160
GGAGTTTGTCG	26
TAAGAAACAAC	59
GGAAAATCAAA	121
CCAGCGTATGG	419
CTAGGTTATTA	306
AGGTAACGCTA	370
CCTAGTAACGT	210
AGTACGTACTT	219
GGTTCGCGACT	56
GACGCCAATGC	25
CTCGGCGTGGA	1
GGGTTAGCTTG	987
ACGTAAGCCAA	894
TTGGAACGCCG	13
CGTTCGCATCC	24
TTGCGTGCGAA	22
TGCTTCGCTAA	6
TAACGAGACCG	251
ATCGGCGAAGG	46
ATCTTATGGCT	10
TACTCGTCTAC	13
CACATCGGGCA	356
GCCGTAGTAAC	11
CTAGGTTACGA	12
GCGGTGATAGA	287
TATTCGTACGC	146
TATTTTCGACA	58
GGTTGGTTAGC	229
CTCTTACGTAT	3
TGTCGGCTACT	225
AGGTTAGCCTA	129
CGGCATCAAGC	75
GAATAAGCGTC	8
CTACTAACCGA	63
CTATCGAACGA	32
GCGGGTAAAGC	51
ATTAAGTTAGC	28
AGGTTATCGTA	6
ACAGATTCGTC	111
GAATTCTGTTC	5
CGAAATCGAGT	425
CGCGCTACGGC	108
GGCAATCGCTT	175
TGCTATCGGCT	195
TGTGCCGAAGC	1
ACCTGACGCCA	1226
AGCGAATTCCT	12
ACCTGACATGC	33
TGGAATTGACT	1
CGCTTACGTTT	18
GTGTCGAAGGT	1989
TTTCGAGCGAA	607
ATTTTACTCGT	73
ACGCAATCGGG	32
GGAGTTGGAAC	41
ATTGGTAAGGC	39
TTTACCGTGGA	1
GTGAGCGAGGC	39
CCGGATAGTAA	29
TATAAACAAGC	40
CGCGAGTTGGT	1
AATGCGGTGGT	295
GGCGATTAGGG	65
GTGTCGATGTA	4859
GTTATACGTTT	122
CGATTAATTTC	45
CGTTTGCGTAG	16
GATCGTCGCAC	23
CGCAGTAGTAG	70
TTAGGACCTCA	95
TAAGCATGCGC	12
CGTCGAAAAAT	34
CGAGTTGAACC	478
GTACTATTCGT	35
GGACTCGTCGT	107
AGCTCGCTACA	7
GTTCAATAACG	10
ACTCTTCGAGC	29
TGGTTCGTGTA	59
CAGGTAACGTA	6
ATATTCGGGAT	110
ACGCGCGATAC	15
ACAGATAAGGG	55
CGCCACCATTG	63
GATATGCGGGA	46
ACTACCAAGCC	37
AAGTTTAAATC	2
GAAAACTTATA	27
GTAAGTTGATC	28
ACTACGGCACC	26
TTCGCTGAACG	87
GTATCCGGATG	156
AAATTGCGATC	8
CCCGACGTTAT	196
ACGTAGCCGCA	5
CAAGTACGCCG	2
AGTCGACACTA	20
TATGTGGGCAA	37
CTTGACCGACC	58
ACGTGACGATC	131
TAGTAACGTCG	5
CGGCAAGTCAT	292
CCAGCGTCCGT	2452
AGGTTACGCGT	27
ATCGCGTCGGG	28
CGTTCGATGTA	90
ATAAAACGTTC	27
TAAGGTTAACC	63
TTACGAAGTTC	58
TTTCTTGGAAA	57
AAGCCGATAGT	73
AGCTCGTCTTG	121
AGACGTCCGTG	92
GAGCATTGCCC	1045
TGAATCGGTTC	844
AACAAGTCATG	94
TACGTAAGGGT	163
AGCGGTCAACT	462
GCTCGAGTACA	73
ATCGATAGATT	780
CCTATGGACGT	2
AGTTTATGCCT	1
GGCTAACCGTT	1
CTCATTCTGTT	2
GCTAAACGACA	386
GTAACAAATCA	64
ACCTCGTTAAC	92
CGATTATTCCG	21
TGTATTTCGTA	51
GCTGTTAGGAC	6
CACTTACGGTC	13
GCTAACGCTGC	12
TGTTCGCTTGA	465
CGTGCGATTGG	258
GCGTAACTAAC	17
CAGCGTCGATA	47
ATTCGAAAGTC	892
GAGGATCGGGT	213
GAAACCGACTG	29
ATCGTTCGTTG	16
CGATACATTGG	26
AACGCGATACC	278
ACTTCGCAAGT	729
GGTGTCGATTT	148
TAGAATCGGTT	49
CTTAGGTTAAT	91
AGGCGTATGGA	136
TTCGCGACTAA	22
TGGAATTGGTC	2
GATAAGCAGCA	155
CTTGTCGGGTA	11
CGAAGTGTATC	3
ACGAGCGATAG	28
GACCGCAATCA	41
CAATCGCAAGT	14
GAGCGATACTA	2
CGCTCGCTGAC	1
CGCCTAAATCG	113
CATAAACGGGA	203
AATCAACGAAC	223
GGATTGCGGTA	208
GTAGCGATATG	26
CAGCGTGTATT	77
ATCGCTAATCG	45
ATCCGAACGCA	202
GATCGTAGTCG	50
AGTTACACGGT	112
CATCACGGGCA	343
GAATCGTCAAG	106
TTTTCGCATGT	1
CGAATAAAATA	22
AACCGATAAAC	24
TGGTAAGTCGG	315
CATTAAACTTG	46
CCGCCGGCTAA	202
GACTCGTCGTT	31
ACTTCGTAAGC	192
AGTAACGTAAA	5
CTCGCGGTAGC	1
CGAAAAAATCG	32
GACTATAAAGG	5
GACCGATGTTC	45
TGCTTCTGACG	14
TAACTTGCATA	53
TAGATATGCCT	189
TGTGAACGTAG	44
AACAAGATGCG	8
GCTTCTGACTA	981
CGTTATTAGGA	6
CTTGTTCGACG	2
ACCACGTCGGG	8
ACTAGAAAACG	9
CAAGATGCTAG	19
CTCTCACGTAT	374
GAAACGTCGTC	143
GTTATGAGAGC	174
AAAACACGTAG	17
AACGACGATCC	79
CGGCGATTTCG	50
GTCAGCCGAAG	35
CAGCGGGTGTC	7
CCATTAGGAGT	2
CACAACACGGT	20
ACGACCGGAGT	34
CTCAACGCCGT	44
TGACATAAATC	499
AGATTGCGGCC	34
ATCTTGGAAAT	1
ACGTTAAGGAG	39
TACCGGTACAG	13
CTCTTCGTAGA	76
CACCGGTCATG	166
GGACTCGTTTC	66
AAGACGTAGCT	8
GTAGCGAGAAA	190
ACCGTCGACTA	33
ATGTTCATAGT	427
CTGCATCGCAA	375
CGTCGAGTAGA	7
GCGACTAAGAG	86
AACACGTCAAC	14
TACGCATACTA	92
ACATTTACGGG	134
AACGTTTAGTG	9
CATAAAAGATG	23
GTTACGAATTA	12
CCTGCGTGAGG	11
AGGTCGTAACT	207
TTTCATCGTTA	34
CAGCGCCGGCT	35
TTTTCTACGCC	1
ACTTAAGAAAA	36
TGCCGGATAAG	94
CGTTAACGCTC	25
GCCGGTTCAAT	20
GAGCGAGTAGC	1586
ATCGCATCGCG	11
TTAAGTCGGAG	68
AATCCCGGCAG	17
CTGCGAATGGG	135
TGCACCCGGCT	10
AATAGTATCCG	61
GTAGCCGGTTG	2
AACTAAGCGGG	1
ATGCTACGGAC	432
TGTAGATGCTC	13
CTGTTATAAAG	93
GCCATCGACTA	84
ACCTACCGGAG	6
AATGGACGAAT	1
CGGGTATTCTA	2
ATCAGGTAGCC	319
CACGCTGTAAC	109
TGAACGCTTAG	908
CCCAATTGGGC	77
AACGTAAACAC	210
TGCATACCAAC	2
ATACTTAGCTT	542
TTCAACTGCAT	271
TAGCGAGAATA	172
CGTGATGAAGA	20
ACGATCGTCAC	12
CGCGCTAAACT	11
AGGCGACTTAG	5
ATTTCGAACGA	9
AACCGCATACT	105
ATCCGAAGTGG	1016
GCATATGGTAG	54
GGTAAGAAACT	16
AGTTAACGTTT	37
ACTCGGAACTA	55
AATTACGAGGA	2
GTAGCGTTGTT	120
CTATCGCGAGG	2
TTCGCTAACGA	97
CGAATTCCGGC	16
AGACGTTACGA	69
TTATAAACAGC	20
CTTCATCGCAC	26
TGAATCGTCTG	17
CGATTGTGCCA	691
ACGTTATACCG	63
AATTCGTGTTT	34
ATCGTACCGTA	140
TGAACGTACTG	3370
TAGTACATTAC	24
CGCAGCGGTAG	26
TTGCATCGTAG	54
CAAATTCGTCA	299
TGTTTATCGGT	1
TGTAGATGCTT	5
CTCTCGAACGG	8
GCTCGATTATC	18
CTAGATGTTTT	68
GCCAATACTAC	33
TAGACGTGCGC	18
GGCGTAAACTA	164
ACGCATGCGTA	2
CTGTACTTAGA	65
ATTTTAGCGGT	44
AACGACTAACC	923
TTAGCGTAAAC	113
TACTCGGAGTC	109
CACGTCGAACT	1799
TTGTTCACGGG	281
CGTGATAGCCA	61
TACGGCTTGTT	240
ATAGCCGAATA	1047
AGCGCGAGTAG	10
TACTAAAGAAA	10
GTACGCTTGTC	7
TAATCATATGG	4
ACCGCAAGTAC	14
TTTCGGAACGA	67
TTAATTCCGGA	8
GGAACGCATCA	78
AAGCAAGTACC	15
CGACTAATTAA	7
CTGTTCGAATT	15
ACCGGTCATCG	1088
GTTAACGCGTA	25
CCTTTGGCGCA	101
GTCAATCAAAG	267
CCCGATCGCGA	5
GCAACGTCGTC	303
TACGCGTCACG	56
CTCGAGTGTAC	11
CATATGCGACA	46
CAGCAAGTCGC	21
TATCGAACCTG	354
TAACTAGAAGT	648
TTTCCGACACC	71
ATGCTTCGACG	96
TTATAAGTCGA	840
GCGTCCGAACG	1
CCATGGCTCTA	36
ACCGCCGTCAA	386
CGTCCGACGAG	31
ACATCGGTTGA	358
GTTTCGCCAAC	1
TATTCTATATG	2
GCGCAATCGTG	6
CGCCGGTCTGA	258
ACTAATGCGCT	2
ACCGGTTGGTG	10
TGCGACCGGCT	35
CTGTTTTAGCT	159
AGCATGAGAAT	39
AAACACGGCCT	183
GATAACGCGAC	11
TGCGAAAGATC	153
GTTATAAGGCA	7
CTAACTAGAAA	310
GGAATGCGCTG	136
GGTCGTCCGAC	20
ACATCGGGCGC	58
TAAGTTACACG	312
TTAAATAAGGC	81
CGAACGATATA	173
CTAAAGATTGT	213
TGACATAGGCG	8
CCGACGTCGGC	1
CAAAATACGAG	31
CTTTGGTATTG	81
AAGCATGTTGG	1305
ATACCGGACCC	346
CAATCGATACA	893
GTCGGAGCGCG	480
TTTTCGTTATT	15
CTAGGTCGAAA	123
AATCGTGCAAG	6
GAATCTTGTCA	62
GGGTATCGTGC	370
TTGGTCGATGT	77
GACTTAATGAA	1
GCAAATCAATG	1
ATTCTAAGCGT	209
GCCGACGATCC	22
ATAATCGCAAT	2
ACGTTTATGCT	467
GCCATCGCGTC	9
TTACTATCGAC	30
GCCGTCGTGAC	10
GAAACTATACT	142
GTTAATCAAAA	1
TTGACCCGTTG	167
AGTTATAGGCA	46
CTAGGTTATCG	43
GGGGTGTACCT	123
GCTAAACGGGA	6
GGACGTATGGT	880
TGCTAGGTAAG	38
AACGTAAGCGC	1363
CCGTGGTATCA	1
GCGTCGAGTCA	3
TATCGTGGTAC	14
ATGCTCGACGT	93
TTATCGTACTG	448
ACGACGCGCTG	2
GCTCGAACCTG	41
GCCGGCTTATT	8
ATAGTCGTCTC	10
TACATTTATGC	114
GTTCATTACTT	33
TGTGACATATA	32
GTGTATTTGTC	7
TTATTACGGCT	43
CTTATTCGGGA	19
AAAATCTTGGA	11
GGATGGACCTG	96
GCTTGTCGAGC	55
GGGACGTTTAA	20
CGAGTCATTAA	26
GGGATCGTGCT	565
AGTCGTCAATC	575
TACGCAAGTCG	15
CCGACAATTGC	1025
ATTAGACAAAG	353
ACAGACGTATG	42
GCCAATACTAT	46
ATCGTCGATTT	129
GCCGGTAGATG	192
GACGCTAAAGA	5
TACGAACTATT	20
TTAAAACGTTA	1
CAGTGCCGGCT	293
TTGATCGATTT	20
GCGCGAGCGGT	99
TTCGATGAAGA	183
AGATTCGGCGG	17
TACGAAATTCC	19
GGTCAACGTGC	50
AACCGAAATCA	155
GTCAATGTACC	1
CTCTCGATGCA	133
CGGCATGCGGA	1
GTGACGAGACC	49
CGGTTAGACGT	123
GGTTTCGCTAA	105
TTTCGAAAGTC	586
GGCATCTATCG	12
TAAGTTATGCC	17
CAGGTAATTCG	121
GACGGACGTGC	338
ATTAGCGCTAC	3
TGAAAGTTCCA	134
ACGTGACATGT	169
CTTACGTTAGG	6
AGCGGTAAGTA	34
GATCATAGATC	5
CTACCGCCGGA	157
ACTAATCAAGT	7
CGCTATATCGA	1
ATCGCGCAAGT	153
TTCGTTAAGGA	167
ATGTTCGACGA	507
GTAGATGGACC	59
CGTAATCAATG	82
CACGTATCGTT	83
ACTTTCGAAAG	130
GTTTTACTATT	59
CGCTACGGAAG	4
GACACCACGTA	23
GTTATAATCCA	1
TAGATGCTACC	46
CAGACGCCGTG	68
CGCAACGGTAA	60
CTGTGCGGCAT	94
GTGCGAAAGTT	270
CAAATTGAACA	4
TTCGGCAAGTC	33
ATTCTATGGTT	91
CGCATATGCGC	125
GACGTTAGCGC	35
GTATAACAAGC	87
GATCGCACGCC	29
ATCGCGACTGC	17
GACGAAAGATA	2037
ATACGTGCGGA	330
GATAACAATTG	26
TTGCGTATCGT	96
TAGCGCCAAGC	3277
GCTCGTTATGA	41
GACGTAACGCA	9
AACTGGTTGTT	34
CACTATAAGCG	80
AGCGATTATCC	12
ATGATCGGAAG	42
ACGGAATTGCG	15
GCGTCGATGAA	64
CCCTAGCGAGG	230
AATCTTGGTAG	13
GTTATCGACAG	32
AACGCATCGCG	9
GATTACGAAAG	12
TGTTATACGAG	56
CACAGCGGTTG	45
GGATAGATTCA	42
AAGTTATTCGG	2
ATAAGCGGTGT	5
CTGCGATTAGC	216
GTACATTTCGC	60
TGCGAACTCGT	6
AATCATATAGG	7
AAGTTTGCGTC	22
ATCGAGTAGTA	31
CGAGCGATTGT	306
ACTATAAGCGG	308
CCTCGAAGTGT	92
CTAATTTCGTC	8
CTTGCGATTCC	23
TGAAACCGCAA	91
AGCTCTTACGG	1
AGGTTCGCGAA	106
TTATAGATCGC	30
GTCAAACTTAC	426
AACTAACGTCA	19
ATTAGACGATT	1
AAAGTCATTAG	16
CGTCAGGTAAA	20
TAGTCGTGCTT	25
TATGCGATTAT	18
GGCTAACGATT	7
CAAGTTCGCAT	1
ACTAACGAGCA	32
CGTCAATGAAG	54
CTCGATTGTCC	292
TAATAAGTCAA	12
CTGTTATAACG	2
CATAACATGCG	3
GCGAGTCATTG	403
GTTCACCCTTG	3
GTGTTAGCCGT	714
TTACGCGAGCG	1
GCTTTCGGCAG	25
ATGGTATCCGC	97
TTATCGGCGAA	75
GCAACTATCAT	58
GATAGCGACCA	242
CTAAGCGCCGG	53
CTCCGAATAAA	105
CTCGTTAAGTT	201
GTATCGCAACT	70
GACAAAGTCAT	235
CCGCGTAGCCT	24
GGTTTAACGGC	226
GAACGTCGGAA	439
AACCTAGATTG	1
GGTCGAATTAA	197
CAATTGAACGG	102
CACATCGACTT	32
AAAGATCGGTA	217
AAACTCGTCAG	39
CAGTTACGTAC	159
AGTCGAACGAA	109
ACAGTTGTTAG	29
GCTTCTGGTAC	46
GATTATCGGGA	178
CACGTCGTCTT	40
GACCCATGAAG	127
CTTACGTAAGG	38
AGGCGAGTAAC	104
GAATCGTCGAG	4
AATTGACGAGC	61
ATGCTATCGAA	5
GGTTCGATATA	44
ATAAAGTGCCA	194
TGGTTGCGGAC	532
CGCATATACTA	1
CTTCATAAAGA	27
ATAAGTCAAAG	4
GGAGACGTATG	45
ACATAAGGAGT	14
AAATGTCGATA	95
GTGCCGGAGTA	750
ACCACGTTGTT	31
TTCAATCACGT	104
ACAGACGCTAC	4
ACTCGGCTAAC	1
ACCGACTAAAC	4
CCTCGTATCAT	204
ACATCGTACCT	333
GACTTACGGAA	88
CGTTTCGGACT	110
AAACGACCCGT	22
GGGACGTTACA	125
GTTTGCGGATT	128
CCGTAAGCGGT	874
GGTTGTACCCG	5
CTAATCGAGTG	50
TATAACGTGTG	13
ATGATCACGTT	1123
ATTCCGACGTT	31
GGTCATTGATA	719
TGATCGACACT	27
GCATCAAGCGT	28
AGAAACTCGGA	70
GCGGAGCCTTA	519
CGTTAACTAAC	83
AAGGAAGTTCC	578
ACAGTTAATTT	2
TGCGGAGCTAG	53
GCGTCAACGTC	115
GGACGATGAAA	103
GATCTCGCGCT	36
GTTCGTATCCT	60
GACTCGTGGTA	149
CCGGATTAGTA	55
GCTCTTAGGCC	270
GCTACGAGCTA	66
ACACAGATGTA	338
AGCTCGCGCTG	2
AAATCGCTAAC	43
GCGAGTGCTTG	1533
GATTAGTAGCT	50
TGTTCATCGTA	313
GATATTCGAAG	34
ATTTTCGGTTC	19
CGATCGTATCA	2
AACATCGTCGG	44
GATAATCAATT	26
ATGACGATACT	250
TTGGATAACGT	183
CTTGGATGTTT	59
AGTAGCCGCTT	1
GGCATCGTCAC	358
AGGTAGTCGTT	81
TACGTATCGAC	80
GCCGAACTAAC	1
CGTCGAAAACC	13
CTGAGACGAGA	4
GGAACTCACGT	164
CTAGCGAAATA	293
CACTCGCGAAG	8
CGTACGCGTCC	750
TTACTAACGCT	185
TGCTACCGCCC	272
TTCTAATACGC	10
TGCAGCGTTTG	16
GACTAATCGCA	830
AAGTAAACGTT	3
CGTCGTACAAA	5
GTCATAACGCC	69
GTGTCTATTCC	38
GCTACACGTTT	43
TTCGAATTGGA	75
ATACTTACGAA	2
ATACGAGATGC	16
CATAAGGTTCA	28
TTTCTATGCTT	144
AAGTATCTCAA	1
TTCACGTATCC	8
TATTTACACGT	68
CTCGTTAATTC	152
GCATAGGTAGT	889
CCAAGATCGGT	38
TGTCGATGTAT	24
TTCCCGGCGAT	1
CATAAAACAGC	48
TTCCGGAGTCC	6
GTCTCGTAATC	82
GCCGTCGCAAT	1
CCCTACGAGCC	72
CATAACGTGTA	5
AATACGTGTTA	14
ACGGCAATCTT	156
GTGTTATTCTG	729
AATCCGGCTTA	72
GCCCGTGGTAG	237
AATAGCTTGTT	54
GATTCGTACCG	79
GAGAGTAAACG	73
CGTAACAAGTT	79
GTCGAATCATA	354
ATCGGTAAGGT	1646
TTAGGACGGCA	28
AATTCGTTATG	690
GATTAAACAAA	129
CATAACATAAG	77
TAACGACGCCA	1
GTGTAAACAAG	1
GACCCATGAGT	585
AAGATACTATG	21
CCGTCGGACCT	322
TTGGGCGTGTA	491
AAATGTCGATG	16
ACGTAGCGTAG	1
GTAGTCGTGTA	50
TGATCGATGTG	215
TACCGTTCCGT	88
AATTATGCTCA	24
CGTCGAAAACA	84
AAACGATCGTG	213
TACACAGACGA	28
ATGTTCAAATT	39
CGTTGGATTGA	14
CGACGTAAGTT	16
AATCGGGTAAC	17
ATTCGTCAATT	45
CTTTTAGTAAC	133
TACGCCGTGGT	8
TAGATCGTGAG	32
CTAGGTACAAT	268
GTTATCGGGAT	21
GAATGCGAAGG	21
ATACGGTAATC	512
TTCATAAAGGC	6
GTGGTAAGGAC	2
CGATTCGACAT	4
GTCTTGTAACT	49
CGCGCTAACAA	128
GTCGAGTTGAT	1
AAAGTACGAAA	2
AGGATCGCTCC	74
GCAACTAGATT	53
CCGATCGTCGT	2
CTGGTTACGTT	59
ACCAGAAAGTC	489
CTCAGTTCGAC	53
AGTGAATCGGC	3
CGTCACGGACC	795
TAATTCCTAGG	18
CAACTATCGCA	31
CCTCGAAGCGT	105
GTAGTAGTAAC	34
CTGCGCGAAAA	63
GAGTAATCGAG	761
CAGTTACGAGC	286
ATCGGATAGCT	82
ATATCGATTAG	62
CTACTACGGGC	44
ACCTTACCGGT	16
ATTACTCGGCC	50
AGATCGCGCTG	522
TGGTAACGTAC	23
CGGGGTGTATC	289
CGGAACGGTCA	331
CATTTCGCCAC	266
GAAATGCGGTG	1
GTAGATAATCG	11
AATAGCGAATA	3
GGGATCGGCAT	224
CCGTATCATGG	25
CTGACTAAGGA	199
TGCGGACCACG	487
CTAAAACGTAA	365
CACGTCGGATG	345
CCTACCGGATT	114
TTCATAGTACA	90
AGTATCGTTTC	22
GCAACGATCTA	141
ATACGGGATAT	10
GTATATCTCAA	17
CATTGCGTCTC	7
AGCTCTCGAGC	78
AGATTGTCGGA	76
GAGTATCGCGT	164
CTAAGCAGTAA	97
ACTTACGCATC	2
AAACAATTGGA	7
AACCTACGAAT	240
CAAGCCGTATC	178
GTATCATGTTT	77
AGCTAATCACC	180
TTTGGCTTGGA	23
GCGTAAGTGTA	376
GGTGTATCAGG	70
ATCTCGCTTAG	8
CACCAATTATG	38
TTTTCGCACGC	55
TAAGTACGAAG	87
GACCGGTAGAA	23
CAGTAGTCGGA	101
AAGTCAAAGTC	61
TGCGATTCCTA	48
AAGATAGCCTA	53
GAAGCGGTGGA	156
CTCGCTAAGCA	15
ACGCCGTGACT	73
TGCGGGGCACC	157
ACCGCTTGGAT	148
AGCGTGACATA	295
ATCGGAACGTT	101
ATGACATGTTT	276
CTAGTCGACAG	21
TACGTCGGCGG	11
CTAAACGATTA	74
GGGTTACGGGA	912
GATAAGGTTCC	43
GCCGCTTAGGT	100
CGATCACGAAC	100
ACCGCATTGAC	6
TTACGTATCGC	135
CAACTGGTACA	144
CAGTTAATTTG	1
GTCTTCGAGTT	38
TTCGAGTAGTA	2
GGGTTGATCGG	43
GTTTCACGGTA	125
GTCAAAATATT	69
AATACTAATCG	2
GTCTTGTTATG	57
AGTCGGACGAT	1233
TAGTTCGAGTG	169
TTATGTAACTT	96
AGTATAACGCT	29
GTATCGAAGCG	73
GCGCGATCGAC	536
GCTTTCGCGTA	230
TTGTCGACAAA	28
TACTAAACGTG	73
TTTGATCGCAA	14
GTAGCGACCCA	125
ATAGATTCGAG	1189
AATCGCTAGGG	3
ACACCGGAGCT	440
AAGTATCATAC	21
CTTTGACGAGG	39
ATAAATCGAAT	53
CTGGTTCCAAC	29
AGCGCTAGGTA	128
GGGTTATTCCT	486
GGAGCTACGGT	23
CATCAAATTCG	120
GAAATGTATTC	26
TAGCCGTCGAA	821
CATGAAACGTA	118
AATCGGATATG	65
CGCAGTAGGTC	364
CAGGTAAAGGA	93
GTGCCGGATTA	112
AGCTCTCGCCA	81
TGTCCGAATTC	300
TTACGGCGAGC	429
CTTCGCGAACA	8
GGTCGACTGCA	2288
GTAATTCGATA	1488
TGCGCTAATAA	3
CCCGAATCGGG	33
CACTTAGGCGA	23
TTATTCGGATT	405
ACGATTGCGAC	47
AGTCGGGATCC	163
GCTACGGCCAA	205
TAATTATTCGC	176
TGCGTATCGTC	58
CAACGTGTTAT	140
CAGTCGTCGGG	402
ATACCAAAAGA	110
CATGAGACGCC	23
CGTTTAATCGG	51
ATCGAGCGCTA	1042
TACCAAGATCG	838
ATTTTCGTGGA	16
TAAGTACATTG	34
AGTCGAATCGC	33
GCGACAAAATA	213
CACGGTAGGTG	14
GTCACGGACCC	3
CGGTACAAATT	1
CGATCGCATTT	78
TTCGACGTTCG	1
CCCAGTAGCGT	205
CCTGACGAGAT	148
AGGCTAACAAC	666
GCTATCGGGTT	7
TTCATTACGAG	120
GGGGTTGCGGA	10
AACGATCATAC	31
GCCGGATTAGC	28
GTCGAACGATT	184
GCGTGAATCAC	85
ACCCGTACATT	55
CAGTACGTGCA	97
CCTTCGAAGCT	34
CATCGTTACCA	2896
AAAAGGACCTG	173
ACCTCGTTATC	90
CACGTTTAGCC	753
CAATACGTTGT	1973
ACACGTTCGTA	20
GTCAACGGGCA	487
CTAAACTTAAG	77
CGAAGTTGGGT	51
ATTGCGGTCCG	27
TAAACAGCTAC	228
CGGCTAACGTG	1128
TTAGATTCCGT	42
GTCTATAAGGA	383
AAGTCAACGGT	55
AAACACGTAGA	28
CAATACGGAAA	2
ATAACGACCCA	54
CTCGAAAGATA	110
ATATCGGGTGT	9
GTTATGTATCA	99
CAGTACGCTAC	75
GACGTAACATG	53
TAGCAAGTCGC	139
TTCGGTAACGG	11
CCTTATCGAGG	47
GTCAATGCGGA	3
GTCGCAAGATG	237
CTTCAGACGTA	208
ATTAGCCGACG	3
CTCGAGCGAAG	1027
TAGCGACTTCC	20
CTTGTTATTCC	35
CCTTGGAAAAA	91
GATAGCGTTAG	8
TTGCTTGCGAA	176
GATCGATAGCC	94
ATCTGCCGGAT	46
GTTTATCCCGC	75
AACGATAGCCT	276
ACGTGCGCTAA	81
CGTCGTCGACT	91
TTCGCGAACGA	208
ATATCTCAAGC	12
TATTAGACGTA	43
AAAATCGGGAG	19
ACGTGTAAAGA	632
AGATCGCGGTG	1
GATTAAGTCGC	29
GGTTGATCGTA	81
TTGAACCTATC	411
TAGTCGTATGG	130
AGTTCGAGGAT	109
CGACATAAGAA	135
ATTGCCGGCAA	334
ACGATTCAACG	2
TTTATGCGGGA	3
ATCCTATGCGC	8
TTTCACGGTAA	10
ACGACGTGCGG	624
CCGGACGAGAT	629
TTAACGTCGGC	1
TAGCCGAACTA	77
TTTCATAAGGA	38
TAGATTCAACT	16
CGTGCGACACT	138
CCTCATAGTGC	72
GGCTACCGTAC	8
AGTAGCGAGTA	197
GTTATTCGACT	14
AGTCGACGAGC	93
AGATTCGCCAC	80
CGGACAGTTAC	36
TTTCGAATTGC	66
CAATTGGAAGT	176
TTCTATGGACT	124
GGCGTGTATCA	213
CTTACCAATGC	389
TAGTCAAGTCA	21
AAGCATAGATA	27
CTATAGATGTT	47
CAATAAACGAA	50
ACGTATCGTCA	245
AGACGATGACA	742
ATCGAGCGGGA	33
GGCGGTTCGAG	9
CTAACATAGTA	23
GTCCATAGTAT	35
GTCAATTTAGT	68
AAACACGTTCC	206
GACGGAAATTC	5
TGCTCAAGTCA	577
GGTCGTCGAAG	52
TACGAGGATCG	16
TGGTCAAGCGT	85
AAACACGTTTC	53
AATAAACGTTC	26
AATTTACTCGG	31
GGACTTACACC	161
CGCTAACAAGT	16
GACGCCGTCAC	12
CGCTTGATCCA	460
ACGATCGTAGT	1
CATCGGTTGGA	14
TGGACGGAAAA	50
CCTTATTAGGT	7
GGTTGTAAACA	77
AGTATCGGTGA	2
TGGCATCGCTG	71
AGTCGCGTCTT	122
GACCTCTTACC	1
CGAGACGTTCG	151
TTGGATTCGTA	74
GGGGTTAGCGG	198
AGCTTAGATTA	289
GGGCAAGATAA	21
ACTATAGGCGA	15
ACGATCACGTA	10
ATCGACAAATA	95
TAGGTCGTTTC	112
TAATGCGCTAT	260
AACAAATTCGC	38
GTCTCGAAAGA	13
CTGGGCGCTAG	35
GAACATCAAGC	11
CTTATAACGCT	43
TAGATTCGGGA	397
ACTCGCTACCA	814
CGTAAAGTTGT	1
AGCGAATCGAA	3
ACTCGCTAGGT	16
TTGTCGTGTTA	262
CCGGATGACGC	12
AAGTTGTACCC	37
CTATAATCGGG	1
CGAATCAAGTC	63
TTCGAGTAGCG	8
ATCGCTTAGCT	149
CCGTACGCCGG	2
ATTAGTAGCCA	273
GTTCGTCAAAT	15
CGATGACTATC	160
CGGTTAGGAGT	158
CATGACTATAT	126
GCACGCTTGAG	8
TATCAAGCGTT	936
GACTTCTAAAA	94
TATAGATGCGT	372
TACGTGACATA	814
GAACATGCGAT	23
CAAGCGCGGTG	13
GATCAAGCCAC	332
AGCTCTCGTGT	11
ACTTAAGTTAC	48
TTACCGTTGGA	545
CCGTTCGTAAT	86
CTTAGCTAAGC	8
ACGTAAACTCA	6
GGGTATCGGCG	2
CTTATCGATTG	175
GTCAGCCGAAC	30
AATCGACTATT	165
AAATTCGGATT	27
CTTAGCGTCTC	792
TTAAACGTAAA	146
GTCTCGCTATA	201
TTCGCTATCGT	173
GACGCGTACAG	6
AAACAAAGTGA	136
TGCCGGTAGCT	5
CGGCCAAAATA	24
ACGTTTCGCTT	159
GGCGTGAATCA	488
CGGGTAACGCA	74
GGCGACTGCGA	107
GTTTGGACGCC	20
CCTTGGTTGAA	16
ACGGAACGATT	28
GTATTTCGGTG	6
TTCAAATCAAG	2
ATCGGTAGCCT	29
TTGTAAACGGC	118
GCTTCGTGAAT	14
TAGTACATTTA	2
ACTCGCGAGAC	1
GGTCGCACGTA	80
CCAGTCGGCAT	209
GTTTCACGCTC	3
TATCGTACATT	2
ACGAACCTTAT	1
CCGGACGTAGA	87
ACAAGTTAGAT	296
ACAAGTTTGGT	854
CTTCTGGTTAG	5
TTGGATTCGCT	6
GTCCATAAACT	20
AGCCGGCTTGC	18
AAATGCGTCGA	18
AAGTTCGTTTA	13
GCTACACAGCT	198
GATGACTAACC	8
AGCGTGATCGG	69
ATCGTTACAAA	124
CTTAGGCTAAA	68
AAACTAACGCA	2
ACATTAGATGT	103
AAGTATACGGC	43
ACCGATCTCGT	2
ACATCGAGCAT	8
AGTTCGTATCG	7
TAGTCGAATTC	65
TGACGCTTGGA	71
CCATAACGCGG	13
ACATCAACGCG	57
GTTGCGTAATT	79
ACGATTCTGGT	200
CGACGATTGGG	7
CTTACCGCTGA	2
CGATATGCGGT	4
TAGGTCGGGTC	20
CGACGAAATTC	117
TATCGAGCGAG	8
ATCAAGTACAT	1453
GCCGTAAGTAA	1147
CTAAACGGCCA	23
TTGGTTCGATA	128
GCGTAACGGTG	329
ATTCGCTAATA	29
TTCCTAGTATC	1
ACTCGCGAGGC	77
ACAAGATTCAA	102
CGGATAGTTAC	28
ATATCGTAAAC	16
CGTGTACGAAT	147
GGCCGTATCAA	64
ACGAAAGTCCG	32
CACCGATCGCA	135
GTAATCCGGCA	563
AGGTGTCGGGC	408
ACGATTATCGG	15
GCGATAAGCCT	865
CAATTAAGGAG	126
ACGAATCGAGG	344
GGTAGAAATGC	20
CAACACGCTGA	80
CTGAACGTTTC	27
TAACAATTTCG	12
TGTTTAGCGCA	5
ACGAATCGGAG	15
TACTATAAGCA	32
TATTTCGAATA	32
CATTGGATGGC	131
GATTCGTTGGA	5
CTCACGGTAGC	44
GGCTTACTCTT	27
TGCGCGATCAT	97
AATCGTTACCG	15
GCCCATCGCGG	31
AATATTCGTCG	12
CCCGATAGTAC	167
TTTAACGCACG	45
GAAGGTTATCC	361
GCGGGTTAAGT	26
TGCTACTCGCT	22
ACTACGGACTC	47
GGTTCGTACCT	71
TTTCTTGTTAT	53
TTCTAAAGTTA	78
CCATCAACGAA	2
AACCGACAATT	80
GTCGGACCATG	23
GGCTACGAGAC	801
GTGACTATGCC	29
CTCTTCGTACA	52
GTGTCGAACTC	63
GATAGCCGACT	71
CATATAGGTAA	90
ATCTCGTGAAT	1
GTATTCGGAGA	38
AGCGTTAGATT	39
AGCCGGATGGA	228
GAAATCATAAT	10
CTAGATTGATG	137
CTGTAACGACG	17
ACCCGTCAATA	71
TTCGTCCGACC	75
AAGACCGCTGA	2
GCATATGCGGG	9
CAGCGTAACTA	90
TATATCGAGTA	56
TTCACGGAATA	97
TGCACAACGAT	194
ATCTCGCTACA	3480
AGATGGACGAC	103
TGGTAATCGTG	762
CAAGCGCGGTC	20
CAGACGCTAAC	21
CTATACGCATC	60
TGGGGTTATAC	11
TATAACCGTCA	3
CGTTTGTCCGA	78
ACCGAAATAAA	29
AATCCGTGATA	562
ATAAGCCGTAC	45
TTTAGCGTTCC	178
CAATACGCTAT	71
CCTTACGGGAG	145
CTATACGCCAG	53
CAAGTAAACTC	1
ATTACGAAAAC	167
TAGTCATAGTC	289
GTAGGTGATCG	72
GACGATATGGT	150
GTCGATTGGTA	34
CAACTAACGAA	39
GACTTACTTAA	735
CGCATCGACTA	8
CCGCTTAGGCG	4
GCGCCGGATGT	302
GATCGATAGTA	1
GATGGCGCTAT	1
TGGAGCGATCC	36
GTAGCGAATTC	55
GCACCCGTCGT	27
AATCGACGGTA	26
AATGTAACTAT	9
TATTAGCTTAT	21
AATGTCGTACC	192
TGTGAATCATG	14
ATCGCGATCAT	386
CATCTAGCGAA	5
AGATTGATACA	247
ACATCGGAGAC	49
GTTATGTACGC	98
GACGTAAAGAA	75
ACCGACCGCTG	4
GCCTTATGACT	34
CCATCAATGTG	116
CTCATTAGTAG	1
TAAAGTCGCGC	38
TACCGTCAATT	276
GTACTAAACTC	133
AACCGTTGTTC	249
AGCCGCTCGTA	49
GTCGCGAGAAA	2
CCAATGCGGCA	98
GTCACGATCGT	1
ACTCGTCGATT	841
GTCGCATCACC	9
AGGTAGCGTGC	180
ATGACGATTAG	119
GGTCAAAATCG	30
TAAGCGTTGGG	120
CATTGGCTTAT	94
GTTAAGGTGTC	232
GACACCGGTCA	104
AGTAATCGCTA	105
CTTACGAGCGG	5
ATGCGAATCAC	94
TTTGTCCCGCA	142
GGTTGCAAGAG	34
CATAGGTTCAA	27
TGAACGTTCGT	169
GTCGATTTATT	106
TACACGGAAGT	178
ATCGGAACCTT	76
CGATTAATCCA	83
TATATCGCGTA	33
TTGTTTATCCC	32
ACGTCGTAAGG	39
GTCTCGTCAAG	6
GTACGTATCCC	85
GGAAACAAATG	33
CACCCGAATTG	44
TATGGTTAGGC	48
CTGACAAATCG	169
GCCGAACCTAT	242
TAGCGATCATG	71
TACATTAGTAA	522
TGATCAACGTC	1
GCGGTATCAAA	2
TTTCGAATGGC	12
AGCGAAAAAAT	42
AGCGTGGTAAC	340
CCCTACGCAAT	34
AACGATGAAGA	606
GTCGTCAATCG	32
CTAATCGCGCG	1
GCGCAACTATT	74
ATACGTTTCTT	774
TTACTTACGAG	47
CAGTAGTACGC	1
ACAACGCTAGG	207
GACGACGAGGT	26
GGTTTCGTGGA	48
ATATTCGAACA	168
CTTTTCGTCGA	15
CTTGATTAAGT	91
TAGCACGTTAG	62
TTAGCGGGATA	197
TTAGGACGGAC	124
GGTATCGTGTG	2359
GTGTAACAACG	20
CACGCTCGTGA	31
CTACGGAAAAA	62
ATGGTAGCGTA	4524
GCGGGTTGCAT	40
TAGATTCTATA	13
ATTTACGTTCG	9
GTATACGAGAA	731
GATCGTACGTA	1
GCATCGTGTTA	729
AGAATCGTCAC	52
TTTTGATCATG	316
TGTCGTAAACT	115
CGGGCACGCTA	92
CGTAATGCGCT	364
CTTGCATGTTG	38
GCCTAAGAAAG	74
GGACCTCGATA	1
TTGCATCAATA	45
TAAACGATTAT	74
TGATCATACGG	25
TTGCAAGTCCG	8
TGACCGGTCAT	1
CCGATGACTAT	143
CGGCTGCGATA	3
ATCAGGTAAGC	10
ACAGCGCCTAA	594
CAACGTTTGGA	156
CTGAGGATAAC	41
ACCAATTGGTT	122
GGAACGTAATC	3
TTTGGCTTGAC	29
CAATCGATTAG	3
ATTTGTCTATG	3
AGATTCGGGGC	104
CATTTACGTCG	20
GCGACTTATTA	367
AGGAAATATTC	85
TACGTAATCTT	1330
GACTTACTCGG	1
TTGAACGAGGA	44
GACGATTTCGA	10
ATAAGGAAACG	240
CGCCGTAACGA	241
TGGTTAACGTC	931
CATTGGATGGA	62
ACCTTACGCTT	1284
AGTCAATACTA	43
AGCAGTATCTG	546
GAAATAAATAC	16
GTTCCGACATA	263
AATCGTCAAAG	519
GTACATGTCTA	155
GGGTGCGCGAG	66
GGATCGTCGAC	30
CGGTCTGTAAA	5
ATCCCGGCGAG	2
GAATTACGCTA	32
AGCAATCGGTA	12
GCGAATTGCGT	54
GGAACGGTAGC	80
CAACAAGTTAT	21
TTTATGTACGA	28
CGCTAAGGAAA	132
CCGAGTAGAAT	22
CTATATCGGGC	82
TGATAGCAATC	263
GCGTCTTGACA	5
TTGCGGTAGTA	55
CCGCGTAATTT	65
AGAGCTACTCC	49
TAACTAACGAT	312
CGATTTCGGAG	343
AAGCGTCTTCG	1645
TTTGCGCGAAG	1
ACGTTACCGCC	1
ATCTTTGTCCC	687
CGTTATAGCCA	415
CCATTGTGGCC	97
CGAGTATCCTA	20
CCATAGTCGAG	67
TAAACGGCGAT	15
TAGATAACGAG	31
CATGTTCGAAC	2
TTCGTACGAAC	65
TTCGGTTGTAC	262
GCTATTCGAAC	7
GGTCGTCACCC	85
TTCGTAACGCT	494
AAGTCGCATCG	39
TTGCGATAGTC	44
GTTCGTAAGAG	571
TAATACGTATG	51
TACTTATAAGA	1
GTCAATTGACG	45
GTCACGATTCG	51
AGATTCATAAA	1
CGTTGTTCAAC	112
CCGGTCCGAAT	96
ATCGGACGTTA	249
ATTTACGCTGT	9
GGGTCTGACGC	31
GACTTAGCCGA	17
CCGTTACCGCT	16
ACGTCGCGGTG	6
CTTACCGTCGA	1107
TAGAACGTAGC	10
CATCGGAAACA	142
CAAAGTTTAGT	130
GGCTAAAATAA	3
AAGTTCCGAAC	26
GATAACAGAGG	106
AATTTGGAACT	4
GACATAAGGGT	51
CTTTGACCGGC	160
CGGTATTTCGT	1097
CATGCTTGTTA	381
ATTCTCGCTGC	176
ATCTCTCGGAC	133
TAGATTCGTAT	44
GTGTCCGAAAA	238
ATGAGAAAAAC	23
GGGTTGCGGCA	4
GACGCATGTTG	48
ACTCTTACGCC	5
ATTACCGTGGC	1
GCTATCTAGGT	38
GACGTGCACCC	172
GATCGTCTGGC	128
ATGCGTAGAAA	17
GCATGCTCAAG	176
CCCGAACGATT	43
GCGTCGTAAGG	68
CCGTCAAAATC	147
ATTTAAACGAA	4
GAGTAACGTGC	171
CACGTCGATAT	2
TTGCGGTGTAG	11
GGCGTGCGAAC	1326
AAGGACGCTAC	15
ATTGTCGTACG	18
TTCGTAACTAA	55
GATTGTACGTG	4
ACCTCTTCGAA	61
GCTCGAGTGCC	75
GTCTCGCGATC	68
CCGACCGCTTA	16
ACTATAGATGT	406
GGATTGGGCGG	82
CCGCATACGGC	815
CTAATAAGGAG	24
CGTTGGTCAAC	230
GAATGCGTGGA	68
TAAATCGATAC	59
AGAACGATTGG	30
TAGATGCTACT	563
TACATTCGTAC	75
GATGCGGATTG	63
GCATCGGCGAC	100
TAGCGAACCTT	601
TTGTGCCGATG	47
ACCCTACTCGC	43
GGGGATTCTGA	101
CGTAAGTCGTC	134
TGTTCCGAAAG	70
GATAAGTAAAC	1
ACTCGTACCGG	10
ACATCAACGGC	20
AGATCGTGATC	37
CCCGTAGAAAA	45
AGAATCGGCAG	25
ACAATTACGTT	99
TAGACGCGACT	47
AGCATGCGACC	2
TACGTCGGAAA	2
TAACGGCGAGG	2
GCGTCGATAAT	51
TTGTCCGCGTA	3187
CTCTCACGAAA	211
TAGCGTACGAG	20
GTCATCGTCGC	115
CCGACGTTTCA	57
GCTAACTATGG	26
TATCGATAAGT	15
TAAGAAATCAA	162
ACGTCACGTTA	42
CTCGCCTAAAC	47
CCCTCGTAGCC	182
AGGATCGCGAG	1
ACACTATAACG	74
GCCGACGGTAT	11
TAACAGCGTTC	83
GAGTTTAGCCT	108
CTAGATTGCCT	85
CGTAGATTCAT	1837
CTATAAGAATG	15
AGCAGCGGTGG	32
GTTGTTTATGC	1
TAGCACGTCCT	1
CGACAGTTGGT	93
AGTAACAGATT	38
TGAGACGACGT	43
ATTCTGGTTAT	1
GTATTTATCCC	1
ACTAAGCAAGA	225
CGTCGAAGCGC	302
AGACGTTCGCT	174
TTTCGGAATTG	15
GGCGAGCGATC	89
CGGTTATCGTA	89
TGATTATTCCG	71
CCGATGTACGA	10
CCTTATGTCGA	1
GACCTACTATA	72
GACCATGCGTA	36
TAACGCTAAGA	40
GAGATAACAAT	40
ATTCCGGCTAC	34
TGCAGCGTGCA	918
CGCGCGATCTA	1
CTAATACGTAA	624
CCATCGTACAT	164
CCGACCGTAAT	40
AAATCGGCGTG	17
AATAAACGAGC	37
TGCCGAAAGTC	48
CTTATTCGGCA	83
CGTTTATGCGT	109
CACGGCTACAC	74
CTAATCGCACG	11
CGACGGACCTG	80
GACCTACGCGG	487
TAATAAACGAT	16
GTGTATCAAGT	28
AAATCGACTAC	23
AGTCATCGTCG	6
GCCCGTCAATA	18
GTATTCCGTGG	919
CCTGATGAAAC	17
CCACTTAGTGC	59
CGGCGACTACC	97
CCATTGGTCGC	119
GACGATTAGGG	573
CTGCCGATAGC	133
GTTCATCAAGG	1
AGACGCAACGT	70
TGACCGCTTGG	2
GAGAGTATCAG	44
GGGGATTCGCG	6
AACGCTAACAG	18
ATTGCGAACAT	52
AGATAAACTAG	7
TGATCGAAGGT	28
AGCTAACAAGA	1
GACGAGAATCG	45
AAAGTTACGCC	75
AGCTCTCGTAT	1
GGGTGCGAAGT	31
CACTTATGTAG	1147
ACGACGTTGGT	387
ACTATGGACCT	158
TTACGGAAATA	95
GTGCGGTATCG	87
GTTTCGCTAGG	46
ACTATCAACGC	57
GCTAAACTAAC	1432
ACCCCGTCAAG	45
GTATTTAGCGC	4
GCGAGATGGGG	41
CACGTTTAGTA	739
GAATCAAACAA	3
CGTGGTCGACT	1
GCTATCAGTGC	38
GGTTACGGGGT	10
CGTTAATTCGG	72
ACCGTAGTAGG	274
GTAATTTCGAT	50
TAGCCGGGCAT	81
TTCGTTAGATT	46
GTCACGGACGT	45
GCGTCGCGAAT	112
AGCATACCGTT	2
CTCCAATGGCG	9
TTCATTAGTAT	7
TGACGCTGTGG	59
CGGAGTTTGGT	342
GGTATCGAACT	684
CCCTACGAAAT	51
CGTCGATGTTC	9
GTCAATCGCGC	36
CGGCTAAAACG	50
CCGAACGATGC	79
TAGAAAACCGT	67
GTCGCGGTGGA	44
TTCGGACGCAC	1296
TATCGTCAAGG	32
TTATACGTCGC	11
GGCATGCTACG	2
TTGTCGATAGC	83
ATCGTACGAAA	667
TAGCGGTTAAG	992
TGAAACACGCT	15
CGATGAAAGAT	23
GCCATGAGAGC	15
ACGGCAAGTCC	13
CAATTACGTGA	22
ATAGGTGTACG	9
TTTTCACGATA	22
ACGACGGAATA	90
TAACGTCGTTA	88
TGGTTGAACGT	35
AATCGGGGCAC	27
AGCGCTACCGC	12
CCTACTCGTTA	22
ATCTCTCGTCA	17
ATGACGGACGG	22
CGCTAAGCATA	17
ATTTCGGCGAC	4
TGCGCTAAACG	10
ATCAATTACCG	2
GCTTGACCGTT	638
GGTAGCGGTTG	192
GCCAATGGCTT	1446
ACGGGATAACC	146
CGCATGACTAT	280
ACCCGATAAGC	7
TACGGTAGCTA	3
CGATATTCGGC	16
GTAGTCAAACA	19
ATCGGTATCGT	47
CGTTACGGAAT	139
GGAATTACGCT	152
ATGCTCGAAGG	123
CCCGCACGCTA	332
GTAATCGACTT	2230
AAGTCGTGCAC	222
TGTGGGCAAAC	11
ATATGGACGAT	593
TTACTACGCGT	2
CGGAGTAAACG	26
ACACCGGCTGC	14
AATTCGATACT	13
CTAACTAACGT	1
CTCGGAGTATA	51
GATTTCGTCTG	203
CTAGCGATCGG	5
CGGGTTGTTTA	4
CTATAACGCAA	83
ATTTCGGAGGT	73
CGGCAAGTCGT	60
CGATTTAATTA	9
ATACGTCGTCC	328
GTAGCGAGACG	30
GATACCGCACT	350
GACGCATGACC	1042
GTCAACGGCGA	34
GCCCGTATGTG	88
AACGCGCTATA	13
TTCCCGCGTAA	8
CATACTAAGGC	23
ACTATACCGTA	39
TGAACGGTAAT	1902
GTACTATCGAC	51
CGGTGTCGAGT	258
TGTCGAAGTGT	29
GAGCGCAATCA	14
AGCGCGGTGTA	1
GTTACGGTATC	246
CCGAAGCGTCG	9
GCCTAAGCATG	3
CTACGCTAATA	62
AGTTCGATTTA	113
ACTAGAAAATA	45
TTACGTTCGTA	1555
CATCGCGATTG	15
AAACCGTAGAA	3
GGTTACCGGTC	486
ATGTCGATAAA	3
GCGTAGAAATA	1
AGCGTAGAACG	58
ACTTAGGTCGT	1
ACTCACGTCAC	7
TACCCGTAACA	205
CTAAAGGCAGT	109
AACGGCAGTAC	1170
GCGAATAACGC	4
CGGGATTACCA	78
GAGTACGTTTG	170
CAAATCACGGA	120
GCCGTAAGTGT	84
CCGTGGTACAG	275
TGTCGAATTAC	286
CGTTTAGCCTA	114
AGAATCGTGAC	33
CGGTTACGTAA	107
AGTTACCGCTG	106
CCGGGATAAAG	22
GGAATTCGCAC	6
GCTGACTAATA	100
GGGTCATTGGC	48
CCTACGAAAAT	40
GGTGTATCTCA	169
AAATTCGGCTT	728
AGACGATAGTC	1
AAGCCTAAACT	2108
GCGTTCGTATC	47
GTCATCGATAT	35
GGCATCGCGGT	344
TACGCTAAGGC	305
CAGAACGTAAC	180
TAAATCGCGAC	3
TATTCTACGAG	1
ACCGGATTGTC	47
CGGACTCGTGA	90
TTCTCGTACAG	87
AGCAATCAAAA	11
TGCGTACAAAG	1
TATACGGCACG	244
TAGATTCGGCC	105
GTAAGCGCCAG	26
GGGCGGTGATG	49
GTCGAAGTTAA	2
TTCGAGTACCC	1
CGGTAGGTGTC	40
GGCTAACAATT	956
CCGTCAATACA	44
GTTGGAAAACC	893
ATCTTTTGACA	413
ACACGTCAAGG	20
GTGCGGGTATC	461
GTTTGGTATCC	83
ATTTTCGGAAT	1
GGATTGCGAAA	30
TAAAGGACGAT	435
GCGTCAACGAC	24
GTTATGCGGAC	125
GACGAGACGTT	1
ACCGTTAGGCA	328
CGACGACCGTA	18
TACCGCATCGG	81
CGGGATAATCC	646
GCGCGGTTGAT	652
TATCGGGTTGA	63
GAACGCTCTTA	27
TAGAAACTTAG	2
TGTCGATAACG	186
TGTAGGTTACG	75
TAGCGATTTCG	15
GGACGACAGTT	1176
CGCGGTTACGT	72
GTTATAAATAC	2
CTGCGATAAGG	483
TGGATGTACGA	71
AATTGCCGGAG	5
GCCGTCAAAGT	2161
AACAAGTACAG	4
GCGGAGATGGG	10
CCAATATAGCT	240
GTAGCTAACGT	42
ATCTCGTTGGA	5
TATCATAACGC	123
GACTATCGGAA	18
TTTTGGTTACA	9
AAACGACCCAT	44
CGAGTATCGTC	2
TAGCGCTAAGC	51
GATTGCGCGAT	9
GTTGCGGCCAA	196
GGATATGGTAC	5
ATTCAATTGAG	24
AGACAATTGGT	44
AGCTCTTACAC	14
CACGTTTGTCA	86
ATTAGGCTACG	6
TAAATCAACGA	2
CTAATAGTACA	146
CACCGGTATCC	82
CAGTTACGTGC	65
CGTAATGCGTG	161
CATGACCCGAC	2
ATAGATTATCG	182
CGCTGACTATA	54
TTTCGATATAG	147
GCTGAACATGC	1
TGCTCGTGGTA	7
TGATAGTAACA	1830
TTTACGGGCAC	34
AGTTATGTCGA	6
CCTATTCGCCA	176
ATGTACTTATC	13
GCCTAAAAACA	1
GTTATGCGGTA	1
ATTCAACGGCT	122
AGTAGTCAACG	14
CCTGACTAACT	1580
ACAAATTGACC	8
AAATTCGAACA	20
GAGAAATGCGA	10
GATTACCGCCT	26
ACTAAAAAAGA	3
TTTGATCGGAT	31
ATATGCTACGC	23
AGACCGGCTTT	25
CGCCGTAAGAA	77
GACCTCGTTAG	185
CCTCGGACTTA	170
TTCTCGTACTA	1091
CTTCGTCGAAA	1
CCTAAAAACAG	336
AATCGGTGGCG	3
GATGTTTGTCG	20
CGGACCCGTTA	23
GCATCGTCTGA	115
TACAAATTCTG	1614
TTGTGCGGCAA	589
CCGATCTATCG	2
CGCTACCGGCT	96
GGCTAACGTGC	150
ATTGAACGGTC	6
CATTGTACGAG	1
CTTGGATAGTG	98
AGCCGAATCGA	54
CGCGAAGCTGT	251
GCTCACGAGAA	291
AACAACGGTGC	146
GTTACGGTAAA	33
AATTTATCGGC	32
TTGCTTGACCG	90
CGTTATTCGTG	184
ATCACGGGCGG	10
AAGCATTTACT	102
CGTGTTGGACT	173
ACGAAATAACA	19
AGCAGCAACGT	1
CGATAGCAGTA	55
CTGCGTATCTC	181
ACGAAAATCGA	243
TAAACGTAACG	215
GGCGTGGACGT	207
GCAAAGTCCGC	9
ATTTAGTAACT	24
CGGCAGTTAGA	118
GATAACGTGAA	109
CTCATCGCAAG	8
CCGACGAAAGT	4
CCGCATTCGAT	83
GTCGAATTCTC	3
CCTTCGCATAC	66
GCGTGGTAGAA	7
CGACGTTAGGC	378
CCGACGGTAGT	98
ATCGGGTATTG	94
TGACATAGTGA	33
TTCTGACTAAC	28
TTCTCGAGTTG	6
TAAGTCATACG	63
TATTTTCTTGG	18
TACGCTTATAC	204
ATGCAAGATGG	148
CGACGGCATCC	9
GATCAAGCCTT	84
ATTGATCATAG	29
TGGTAGCGAAA	21
AGGACGTGTAA	78
CGATTGGATAT	2
TATAAGCATAT	16
TTGTTCCAATA	1
CGCGATTAGCG	15
TGGTTGGACGG	213
CAATTGGGAAG	1046
ACTTACGGCAC	1
GATGCGGGTAC	3
CCCCGTTACCT	183
ACAGCTACGGT	97
GCCGATAGTCG	16
AGATACATTGC	8
TACGTCGGCCT	21
TAATCAAAAGG	20
CCTCGTATCCT	76
GTATTTTCGGT	6
GACAGTTCGTC	11
GAACGACGAAT	1053
ATCTTACGCAC	22
CATTGGGCTTA	2150
AGTTCCGTCAC	42
ATACGCTCCGA	48
GGCCGTCAAAA	440
GCTTACGCTGA	790
AACGAGATATT	51
AAATTGACTAT	9
TGTAACGTAAA	30
ATCGTGTTCGC	6
TGGTTATCCTA	54
TTGGTCATCTA	149
GCGACTTCGCG	3
TTGACGCTACA	38
CGATTCATTAT	25
ACACGGCACGT	96
GATAGTACGCC	134
GCACCCTAGCG	2
GTAGTCGATTC	57
AAGCAGTTGGT	12
ACGACTTAACG	20
CAGTATAAGAA	6
AGTCGGCGACT	7
ATATCGAAATA	40
TATTTATCGCT	67
TATATCGTGAC	8
TACACGATGTA	35
CAGGATCGGAT	148
GGTTACGGTGA	169
CGTCAACTAAC	3
TACGTGGACGT	267
GAGCTAAATCG	41
GAGAGTACCCG	176
GCGTATCATGG	430
CCGGACCATGG	16
CGGGTCAATAG	73
TACGAATCGGA	343
TTCATACGGTA	224
CTTATAGGTGG	4
ACAGTCGTCGC	57
GTAACGTCAAA	35
GGCCAATTATG	184
CTGTAACGAGC	177
GGATAGCGTAT	704
AACGTCGACAA	23
GAAATGTCGTT	45
GAGCTAAAGTA	23
CAAATCGAGGA	95
TTAGACGCGGT	60
CCCTAGAATGC	6
TTAGCGTTCCA	178
TAGAAATCGAA	8
AACGAATCACG	1347
CGGCGACCGTT	424
CGAGATACCAA	103
CGTTAGCGGGG	25
TTGCGTAGCCA	4
TGAGACGTGCG	12
TTTATCGGAAT	28
CTACCGGCTTG	37
CACATCGCTGA	11
TTATCGATTTC	16
GCCGCTCGATT	1
AAATCGATGAA	206
ACTAATACGTC	1237
CCTTTTAACGC	353
GCATATGCGGC	27
ACTGCGATCGA	5
CACATAGTCGC	323
CTCTGACGGAC	4
TATCGGCGAGG	213
TATTCGACGAA	1046
TGACAATTACG	34
CAATACGGTCA	27
CACACGTAGAA	50
GTGACCGTAGT	286
AGCCGCTTGTC	406
AGACGAATCGC	33
CAAAGTCGTGT	239
ACGAAATTGAG	25
CGTCGAATAAC	26
AGCGATCAAAA	10
GCATGACCCGG	305
TGGCGGTAATG	91
CTCATCAACGG	11
GCGATAGCCGG	114
GCGCCAATGGA	59
CATAGTACGCG	13
ACGTAGATACC	46
GTAACAGATAT	51
CTAAAACGTTG	35
AAGTGAACCTA	282
CTCACGGCCAA	7
GTGAGCGACAG	94
TATTCGTCTCG	11
AGCGGTTCGTA	3
GGCAGTACATT	174
GGTTTCGAAAG	54
AGAAAGTCGGG	3
GTAAGCGCGAG	10
GTGCACCCTAC	352
CATGGGGTTCA	120
TTGACCGCAAG	1
GGTAGCGCTGC	60
CATCGAATAAC	12
CGGATTACTCG	68
GATTCTCGAGT	24
GGCTTATGCGC	1
GCGCTATATGG	72
CGGTATTCGGA	517
AGCGCCGTCGC	29
TGTTATCGGTT	11
ATGAGAATCAA	246
ACTCGCGCGAG	36
ACGGTCAATAC	17
ATTGTAACTTA	13
CCGGATTCTAA	47
GCTATTCGAGC	2
ATGCGTGTACT	65
CTCGACAGTTA	356
GCAAATCGTGT	72
GGCATCAACTG	2177
CGGTAGTCGTG	417
AAGTCGTTCCG	41
AATTGCGTGCA	30
GTCAATAAAGT	7
TTTGCGTACTG	27
GGTGTCGGCAT	116
TTACCGTAATT	6
TGCTCGACGAC	2
CGAGTATAAAT	5
TGAACGCTAAA	2199
GCTCGAAAGAA	113
ATTCGTCTGGG	6
CTTCTTGTAAA	3933
GCGCGATAGCC	326
TGCCGATGACG	48
GTAGTCGTGTG	5
CAATTATTAGT	44
CGGAAACGTTC	262
GAACATCACGA	1
ATGCGATAGCT	161
TGCGTCGAACC	73
ACGATTGAGGC	412
TAATTCGTCCG	57
CCCGCAAGTCC	71
GGTTGCAAGTC	161
CACGCTAACCC	2
TACGTTATAGG	516
AGTTATCCGTG	3
TGAGCGATAAT	94
CCGAATAAACT	1
GTGATCGGCAT	125
CCGTCGATGCC	339
CTAGATAAAGA	9
TTCGAGCGAGC	1
TTTAATCAATG	46
TTGGGCATGAC	2
CTACGCGAACA	1
CATGCGGAGTA	148
AGAAACGTTTG	16
ATTAGCGAGGT	54
GACGAACGATA	113
ACTAATTATGG	22
CCCACGTCGGA	20
ACCCGTAAACG	83
GCGGAGTCAAA	91
CTGAGACCTGG	55
ACCCATCGCGC	23
CCAATGTAGGT	56
CTCAGTTGGAC	100
CCTCCGAAATA	19
ACCGACACTAT	249
TACGAACGCAC	95
AACGGGAGTAA	129
GCAGTAACGCT	1349
GTTCGCGCAAT	1562
CGTAGATTTAC	42
GTTTCATATGC	83
ACTGAACGCTG	52
GGCTTACTCGT	2227
CACACGAAAGT	356
CTTAGCCGGCA	137
CAAACAACTGA	68
TAGTTATTCTA	1
GTAGCTACTAT	8
GTATTTAAACA	36
TACCGTGGCGC	32
ATACTTATAGA	3
AATATTCGCTC	23
CTGGTCGTAAT	94
AACGTATCGCG	2
GGTCGCATGCT	924
ATTCGAATTAT	148
CGAATCTTATA	23
CGATGTTTTAA	43
CTCTTAGGTCG	46
GTTAGGTGGAC	245
AGCTGTATTTG	158
GTAGCGCGAAG	15
ACTCGTAACTT	56
GGTTTCGGCTA	289
CTCAAGTACAG	372
GCCGGCTAAGA	19
TAACGCTCGCG	2
CGTAAACAATT	20
CATTGCCGGTT	29
CCTCGTTAATT	63
GACCGACTATT	13
CGTCGATAGCT	96
CAGTTGGTTGC	227
AATAGTACGTT	18
GTACCCGATCG	25
AGATTGCGGAT	171
TTTACAAAGTC	24
TAGCGAAAAAA	18
GGAAATTCGCC	258
GCAAGTAACGA	351
GAACGTAAGCA	140
ATCGGACGAGG	105
CTTCTATCTGC	15
AGCGTTTATGG	6
CCAGCTAAATA	1154
CTGAACATCGG	177
GCGATAATCCG	86
TAATTCGTGGT	310
CAGATTTAATT	21
GGGTACATTTA	588
ATCCGGCGACC	92
GCATTGGGCTA	1
CTTGACGACGT	202
CCGATGTTTGT	306
CCGTTATTCCT	166
TTGCGGTGCGA	162
CGGTATGGACT	1047
GGATAGCGAAG	2
CGGCGTATCTC	33
CAAGTCGTAGA	455
ACGGGATTAAA	24
GATTCGCGTAC	41
CCTCGATTGGG	94
CTGTAACAGCT	126
TGCGTAGATAA	5
GGTTGGATCGA	43
CGGGTATCCGG	18
GCTACCGTAGA	29
TGTCGTCTATT	30
GACGTTAAGTC	437
AGAAAACTATA	11
AGGTCGAACTA	9
TAAGCCGTCGA	29
CGGCGGTCATG	67
GCGACATAAAA	332
CTATACCGGCG	7
GTCGTCAAACT	134
TATAAACAGAG	1
ACATTATGAGT	55
ACGTAACGGGA	35
AAAGTCATTAA	18
CAAACAAGATG	536
CGTCAAAGTTC	114
AGATCGGGCGC	69
ACGGTCCGAAG	39
CGAAATGGCTT	113
ACAAGTAATTT	2
CGATAACGGCT	216
ACATATACGCA	99
CAAGTCATCGC	175
CTTGCGATAGA	63
CTGGTACATGC	248
CCCAATGCGGT	43
GGATTAAATCA	27
ATTCGCGAACA	336
CCTTCGTTAAC	5702
CGCTGTTTATG	204
TATGACAAAAG	228
CGGTAGATCCA	115
AAACTATCGAT	22
GGGATTCGTAA	6
GTACTAATAAG	2
TGAAACGTGAA	278
CTCGTAGAAAC	38
CGGAGTCCGAC	1
CCCGTTACCGG	688
CCGTCGATGTT	1785
ACTACGGTAGG	1
CTCGTGGTAGC	72
TAAAGTCGTGC	168
GATCAAGTTGT	15
AGCCGTACTAT	112
TGAACGACTGC	24
TACCGCTCTTA	38
ATTCGGAACAT	34
TTGGTAACAAG	31
CCTGTTATCGA	10
AGACCTCGACA	74
GCACCCGAGTC	133
ACCTCGAATGC	26
GGCAAGTAACT	609
GTTTCTTGACC	3
GCTCGACGATG	1
AGCCGCATCAC	121
TGGTATCTCTA	7
TTAAACGGTAG	16
GCCTCGGCATG	17
AACGGTGATCC	26
AACGTGCGGGA	144
AGATTTAGCTT	59
GGCTAACGAAA	72
CGTCGAGCAAG	2
GAATGGACCCA	101
CGTAGTCGAGG	92
TAACCGTATGG	112
GGATAGCGAGT	95
TAACGTTCGCA	180
GCATCGGTTAC	3
AAGTATAACGA	16
GCGGATTGTTT	224
TAACTTAGGCG	2
CGTCAACGACC	276
CACGGAATAAG	53
TAATCGATATG	57
TTATAGCGAGT	4310
GTACAAATCGG	624
GTTGCGGACGC	518
CAAAATCGGGA	21
TTCGGCAAATT	59
GATCGGGGCGT	44
AATAAAACGTG	18
TATACGAATGC	33
GATTCGATTAT	25
CTCGGACGTTG	39
AACGCGAACCT	59
TTTCATTCGAG	66
GTAACAACAAC	727
AACTCATATGC	1
CGCTGCGATTC	65
CAACGATTAAT	222
ATTCATCGTGA	104
GCTTAGATTGT	80
ACCCGTGGACC	19
GCGAATCAAAT	1132
TTAAAATCACG	10
CAAATACGCGG	3
ATGAAGCGTGA	142
GCAGCGGGATA	432
TTTTGTCGATG	173
AGTCGTGTTTT	323
CCAGCGTACCG	2
GATAAGTGTAC	378
CGTGGTGTAAC	47
ATCGCAACTGC	22
GCATGTTCGAA	51
ACTATACGCAT	96
GTTCAATTGAA	79
TTGGACGCTAA	42
AGTCGTAGCGT	2
GACTACGCGAA	17
ACGGTCTGTAT	35
ACGCGAACATA	33
CATCGACGGCA	26
GATATTTTCTT	367
CCTACGGCGGT	189
CAGCGGTGGCG	71
TGCGATAAAGG	16
CTTGGATAATC	41
GACGACCGTAT	84
CGATTTAACCG	627
AAATTGGACGA	36
ATAACGATGAC	133
CCCATCGGTAA	105
GAGATGTACGA	2
CCATTACGGAA	13
TGCGTGCGAAG	72
CTCATATGGGA	463
CCGTCAAAAGA	93
GATTCATTGAC	267
AATCGGGTAAG	107
CACACGTACCC	5
GCGGTTACCGC	2
CGATAAACAAC	27
GTCGATTGGAA	13
GTGCCGGTAAC	1474
GAGACCGGCAT	73
AGACCGGCTGC	51
TAACAAAGTAA	6
TACGTAGAAAC	23
GATAAATCGGT	36
GAGGATCTCGA	7
GGCAAGATTTC	56
TAACGCGTAAT	554
GTCCATAAGTG	118
CTCACACGCTT	1
CAGAACGGTGA	26
AGCCGCACGTT	246
CCTAGATGCTA	127
GTCGGCTTAGA	905
AGCTGTATGTC	4119
TGTCGATTTAG	60
ATGCGATCGGG	31
AGTTGGTACAA	114
TACGGGGTTGC	116
TATATCGTTAA	39
AAAGTTACGCA	42
GTGAACGCATT	23
CGACTAAAAAT	9
GTTGCGACTAT	38
ATCCCGGCGTA	91
CCCGTATCATA	111
AATTCCGTGGA	191
ATCAACGTTCG	1
GCGTCTTCGAG	11
GCATACGTATC	33
ACACCATGCTA	175
TATCAATGTAA	15
CTGCTTGGAAC	154
CGTCGGGATCC	24
GTATTGCCCAA	50
AACATGCGACT	38
CTCGGCTTGAG	72
TTAGGCGAGGT	363
AATTGGGCGCT	121
TACACCGAACG	100
GAAATGTCGAC	12
AAACGGCGGTT	26
TAAAGATCGTC	15
CTCGATAAACG	89
GACGACGAAGT	27
TTATACGGACG	55
GAGACGTGCGC	35
AAGTAAACGTA	10
CTTTTCGGAAA	29
GCTAAATCAAG	73
CTGAGAAATCG	152
AACGGGCACGT	64
AAAGTATCCGT	108
CACCAATAGCA	55
GCCTTACGGTC	4
ATCTTGACCGT	75
CGGATGACGAC	368
TTCTGTATCGG	166
AGGGACGGCTA	331
TTTCATCACGG	11
ATCGAAATAAG	78
ACTAATGCGAT	1
CATGTTCAACG	64
AAAGTTGGTTC	53
TTCCGGCTACC	48
ACGGCTTACAA	8
GTCGATAAAAG	4
TGGTAATCAAG	14
ATACGGTGCGC	386
CTCAAGTCGTC	55
GTCGATATTCC	592
ATCGTTCGCAA	139
TTACGGTATGG	69
CGTGATCGTAC	4
GTATCGTATGT	1973
CGTTAGACGAG	9
AGTTCGTCGGG	26
CTATCGAACGC	26
ATCTATCGCAA	504
AATCGTCACGT	107
ATACCGGCGAA	57
CCGTTGTAAAG	597
CTTAGGTGTAG	72
GTCATCTAGCG	30
TAACAAGTTTG	27
GGTTCGACGTG	17
TTCGGCTTATC	269
CCGGCAGTAGT	41
ATTCATCGGGG	7
TATAGCCAAAA	30
TTTACCGGCGG	7
GTCATCGAAGG	62
AAATCGCTCGA	3
TGGGCGGTGTA	2214
CAATCAACTAG	13
ATCGACGAGCA	18
TTCAACGAATG	228
GATAGTGCTTC	100
ACAGATTATGG	23
GTAACAGCGCA	1922
GGCGTAATTTG	419
GACATAATCAC	1
AAGATACATTC	5
TGTCGTGTACT	155
ACATTCGTGCT	32
TGCTACCGTAC	214
CGGTGCGACAC	29
GGTTTCATAAG	25
GACGTAACTTG	778
GATTCTCGCTC	785
TTACTATATGG	9
CGTCTGTACGA	106
GTTAGATACCA	28
ATTATGCTAGG	18
AAAATACGCGC	2241
ACTACGGAAGA	1
CAGATACATTA	69
AGTTTAGCCGC	5
ACGACGCTAGG	19
CGCTATCGTAT	4
GCTTATCGTCG	3
AGGTAACGGCA	27
AAAGATTGCGC	9
CTAATTCGGCT	51
CCTAGCGAGAT	17
GAAAGTTCGCA	59
CTATAATCGAC	37
TAGCCGACTAA	2
ATCGGCATGCG	256
CTTGCATGCTA	314
GCACCCGATCA	131
AGAGTAGCGTG	564
CGCAGTTCGCG	593
TTACTATTCGG	84
CGATAAGTCGG	104
TTGCGTGGAGC	453
GCACGTTAGCT	506
CGAAAGATTGT	133
TAACGAATGGG	141
AAGGTTTCGCA	44
ACATCACGAAA	100
GACGTACGTCA	3
GGCTCGATGTT	980
CCAATGTATGG	120
TTCGGATGTGG	6
CATCGATGCTC	1
GTATAATCCGG	88
GTTATCGAGCG	45
AGAATCGGAAC	60
CGCGAAAGTAA	80
GTGTTTATCGC	1104
GTGTTCAACTG	122
CCCATCGTTAC	22
GACTATGGTGG	169
CAATTTAGCGT	43
CCGTCGTTAGG	9
TTCCGACATAT	13
GTTTTAGCCGT	123
TTAACGACTTA	19
TAGAAACAGAG	354
GGCTACGAAGG	304
TAGATCGTCCG	1
TGGTATTGACA	1199
AACTAGAATAA	63
CAATTGGTTCG	12
GTATGTAGTCG	17
TTAACGCTATA	136
CAATAGCGTAT	566
GAGTATCAAGG	22
TACTGCATGCG	44
CTGAGACGCTA	27
CTCGAGCCTAA	89
GCGAAGTTTGC	16
TTACCGTTATC	152
ACGTTTGTCGT	2
AGATCGAAAGA	16
AACATGTTCGA	8
TGATCAATGTG	112
AATACGTTATA	20
GCGAACTCGTT	104
GAACGCTTATT	27
GTCAAACACGC	12
CCTAGATGGAC	194
CGTAATCTTTT	1
AACATAGTGAA	30
GCGCTAAACTT	145
CCTATCGACTT	2594
ATCATAATCGC	22
CGAATCGCGTC	151
GATCGTAACGC	30
CAGGACCTATA	1
TGCTACTAAGG	3
AAGATTCTATG	13
CTTATGACGCA	83
AAGATTCATCG	342
AGACCGCTTAT	3
ACGGTATCCGA	103
CACGCTACTCC	48
TTAGCTAAGGC	1
GGCGTGTTATG	1157
GTCGGGTGCGA	162
GAAACGAATTC	53
GAAACGTCAGG	78
CTCGCTTAGAT	162
CTCGTCGAGCC	23
AGATAGCTTAG	106
AGTAACGTCGC	255
CAGATGTGGGT	161
AATTCGAGTGC	54
GTCTCGAACGG	32
GAGCGATTAAT	349
AATCGAGTCAT	51
CTTCAACTGGG	524
GCCTCTCAAGG	141
AGACCGACGAT	42
GGGCAAACAAT	44
GGGCATGTCCG	208
GGGCTAATAGT	3
ACCGTCGCGAT	3
AGGTAAACTTG	209
TGCTACTACGC	157
CAAACACGTAA	302
CGAGACCGGTT	21
TGTACGCTGCG	36
GATTAGCGACA	8
CTTAATCGTAA	25
TGGACTCGTCG	12
GTTTCGGTTGA	97
ACCCCGTGACG	107
GCGCTAAAAGG	2
GCGTTATCGTG	500
GATAAACGATG	8
CAATGGGGTTA	184
ACGGAACATAG	4
GAGAAACCGTG	1727
AACTATCGTAT	12
AATAGTTGGTC	89
AAATAAACTCG	46
CACGCGATCTC	6
CACTCGGCAAG	17
AGTCGTAGCGC	16
ACGTCAATGAA	181
AACGGCGAGTA	61
TTCTTGACCGT	39
CACCCGATGCG	65
AGTTATCGGGC	32
TGTGAACATAG	22
GTTAGCGGTTA	14
TAGTAGCCAAC	211
TACTACGGTAC	348
TGTCGTACGCG	48
CTCGCTATAGC	2153
AACTGCGATAA	83
AGCAACGTCGC	90
CGGTTAACGGG	1
CCCATGCTTGA	60
GCTCTCGGAGC	1
GCATACGAGAT	43
CGGGTTATAGA	23
ACCCCGTATCG	24
AACGCCGTACC	1
ACCGACGTACT	3
GTTAACGATCG	114
CTATTCGTCTC	997
ATCACGATATA	110
TTACGTGACCG	139
ACAGTTAGGGT	196
AATCCGTCAGG	6
CTTATCGAAGA	7
TGCGATAACGA	262
ATAGTATCAAA	16
CACGCGATACA	181
CATAGTACGAG	23
CAACGTCGATG	3704
ATCGGCGAGGA	495
GATTACGGTAC	16
GCCAATTGGTG	14
ATAACCGACAT	23
CGTCAATTTAT	31
CTTTCTAAGAA	77
AGAGCTAAGGC	180
AGTATCGTCGT	44
AGCTTACTCTA	29
CACGATGTTTA	400
GGTACATTGCG	110
CATATGGGGTG	39
ACGACCGATGA	927
ACAGATAACCC	1
TGGATAGCACG	23
TGTATTCGAAT	24
ATTGTCGGGCA	3
CAATGCGGTTA	64
ACGCTTGCGTG	17
CGAGTAAAGTA	112
ACCGTATGTAC	36
GCAGTTGATTA	526
ATCATATGGTA	46
ATTCGGGGCAA	49
TTTGCGATTCG	46
GCTGACATAGG	13
TTTTAGTAACT	182
GGAACTAATTC	2
GCGATTGAGGT	20
GGCGGTTGTAA	153
CCCGGCGTGAT	154
ACGGCTTATTC	9
CATAACCGCCG	1
TATCCTGATGA	341
CGATGCGTCAA	1
CGACGTAGCTT	50
GCGATAGCGAT	1
CACGCTGACGC	9
TGGTTGATACC	273
ACAATTATCGA	41
AAACGGTGGAG	20
GCGAGTAACGC	7
CGTCAATGTAC	76
CCGACTTAGCT	303
CTAGCTTACTC	50
TTCGAGCGACC	4
TGTACGAATCA	17
TACTGCGAATC	4
CCCTAGTAATG	38
AGAAACTCGGC	23
GCCTGAAGTTC	624
ACTATCGCATC	47
GCCTGACTATT	30
GAACATCGTAT	122
ATTAGCGTACA	15
TACTCGGCTTT	6
TGTCGACGCGC	2
ATGATCGCTAG	3
CATTAGATGTG	47
GGCGAAATCAC	267
AATAGGTGGCG	4
AACGTAAGGAA	25
TGGATTCTAAA	227
GGGTATTTAGC	413
ATTTATTCTGA	51
AGCGGGTGTAT	96
CTAATTTCGTT	711
CATGGCTTTCG	75
TATCGGATGTT	617
GACGCGGTATC	3
TACAAAGTTAA	11
CGCTCCGACTA	6
CAAGATCGACA	79
ACTTAAGTTAT	12
AAAACTAACGG	16
ACTCGTCGACT	94
GCGCGATAAGA	2070
GTATATCGAGT	14
TTCAATTGCGT	5
CACGATTGAGG	152
TAACGATCATA	18
CAGTCGAATTG	66
TTGGACGACAT	153
GTCGTAAGCAT	164
CATCGAACGCA	1273
AACGGCTAACC	644
ATGCGGCCAAT	62
GTTGCATCGGA	107
CCTAGCGTTTA	171
CAGCGTTTAAC	72
CGGCACGTTGG	260
TTTGACCGTGA	10
GAGCATGCTCG	25
CCCGTTAGCCA	1
CAATTTAGCGG	85
CACGAGATGGA	91
ACTTCGTACGA	1045
AGCGTCGCAAC	772
GTCATATAGCC	2866
ACGCGACATAG	1
CTTGATCGGCC	80
TAGATGCGAAT	100
ACACGTCGATT	23
GACAGTCGGAT	86
AGAAAGTCAAC	22
TTAGCTTGCGG	30
TGCTACGAGAA	15
CGCAGCGGGTT	76
TTCTATGCGCT	321
ATCTTTCGAGC	4
GCACGCGTCTA	28
ACTATACGTAG	174
TGGTTACGTAA	2660
TGACGAAGTGC	11
AATTGGACGCG	3
AGGTGTAGTCG	471
CCGTCGTGTAA	4
AGTTACGGTAG	2103
TTAGGATCGGA	76
CTTATAACCGA	21
CGTCTTCGTGA	1
GAGTTTAATCA	49
GTTAGATTGCC	604
AAGATAATCCG	14
GAAGCGTAGTC	40
TAGATCGCATG	488
TAGGTTCACGG	8
TATCGCGTACG	15
ATTCTATCGTC	21
GATGGACGTGG	22
ATACGAAATCA	37
AGTACATTGCG	129
CCACGTAATCC	828
CCGACGGCATG	14
GCAAATTCGCT	312
AATAAAGTCAA	42
CTTCAACGGCT	246
TTCGATAGCAG	18
GATGAAACAAA	3
GAATGCGGTAA	51
CCGCGGTTAGG	57
CGATTACGAGC	7
CCTTACGAACT	1026
TTCAAAAGATC	65
TAATCGCTGAA	65
AAGTTCGAGTA	84
CTCAGTAGCCT	157
AAACTCGCCAC	107
AATTAATCGGT	12
GGCTCTTACTT	88
AGTCGATGCGC	58
TGCGTGTATCC	457
GTTTCGCATAT	26
GATCGATTCCG	108
GGCACGTTTAA	113
TATTGACGCTG	44
ACGTCCGACTA	579
CTTAGACGCTC	29
CATTCGCATCG	32
CTCGAAAACGG	715
TGACCGTTGGG	290
GGTGCGACCGG	28
GCTGTATCCGC	200
CCGCGTCAAAC	150
TTGACCGGTAC	1131
GGGTGTACGTC	1531
TTTGCGTGATC	4107
GCGTGTTCAAC	22
CTAATTCTGTG	97
CCGCAATCGTA	2
TGCTATTCGAA	50
ATACATGTCGA	108
TTAAAAACGAC	4
GGACGCTCGTA	70
CGGTAGTAGCT	154
TGAACATAAAC	411
CAACGATAGCC	73
GACGGTAATCA	182
AACTCGGAGTA	512
CTCTCGGAAAT	129
AACTAACGAGC	27
CTTAGACGTAG	489
CAGTCGTGATG	1417
AAATCGGGTTG	1
AAGGTGATCGT	275
GTGACGAGACT	6
AGCCAATTGGA	27
GTTATCGTTAC	571
TTTGATAGATC	1666
CATGCGGTTGG	111
ATGATCGGAAC	1
GCCCGTAAGTC	74
GAGTAGCTAAA	12
GGCTTAGGACC	577
CAGTCGTTGGT	46
GGTTCGAGCTA	19
TGTCGGAAGTT	1
AGCGTAAGTTT	386
CATCAAAGTGC	119
GACGCTATCTC	10
AGGTAGCGTAA	52
ATTCGGCAAGA	90
CCCCGTAAGTA	95
CGCTTGGTATC	239
GAATCAACGTT	54
TTAGGTCGGCC	175
CATAGTCATTA	29
CGTTGGAACTC	37
CAAATTGACAT	52
ATCTATCGCTG	80
GACCCGATGCC	112
ATCGGTATCTC	8
TAGTACCGTCA	24
ATTGATCGGGC	30
GGGTAAGCAGC	394
ACGGACCTATT	94
GCACCATTGAA	323
TATTTAGTAAC	19
GGCAGTAGTCA	46
AAATGCGTCTT	581
TTGGACGAGGT	2
GGGTTGTACTT	74
ACTCGTAGAAT	3
CATGACGCTAA	44
GCTCTTACGCT	1
TAGATTCATCA	259
GGATAACATCA	978
CCTAATCGCGC	51
AGCATTGGACG	18
ATGCGAACTAT	118
ATAACGTACAG	15
GGTTACGGGAA	547
CGTACGTCAGC	145
AAATTGCGGCA	11
GGCATCGACAA	57
AAAGATTCTGT	47
GTCCATTAATG	11
CGGCCATCAAC	27
TTAGGACCTAC	181
GGCTAATTTGG	317
GAGCTAAACTC	80
CGGCTAATTAC	573
TTGACGGCGGT	149
CTGGCCGTAGA	55
GTCTTGACATA	171
GCGCGAGTAGA	258
GGTTGATAGCT	540
ACAATTGAACG	210
CGTAGTCGATA	206
GATGCGTACTA	41
AGCCGGGCAAT	13
ACCTTATGTCC	109
GGATCGCTCTA	5
AGCGTTCGTAT	5
GCAGCAATCCC	24
ACGCTTGACTA	1929
TGACCGTAAGT	1106
ACCAATACGGT	1
GAGTACGTTGG	111
GTACGTCAGGT	147
CGAACGGTCTG	55
ACGATCGTGTT	12
CTTAGGAGTAC	1
GCGTAGCGCAA	75
ATACGCCGTAC	18
AGGCGATTAAT	124
GCGATCGGTTA	51
CCCGTCGTAAC	13
GGTCGATTACG	125
AGTTATTACCA	3
GTTGCGGGTAG	80
GGTGAATCGTT	19
AGTTAACGAAG	4
ATTGATCGTAT	27
CAATTTGGTAG	31
CAGAAACGTGC	1
GCGAGATGCGG	15
TTGGATCTCAA	117
CTTAGCGGTAC	60
TGTGGACCCGG	2
CTAACATAGTC	11
CGGCACGCTAT	1391
ATAGATCGCTT	161
ACCCGTTGGGA	3
CAAATATTCGA	7
ATTTCGGCCAT	59
GCTCTTCGATG	11
CTCAGTTATTC	54
CTAAGAGTACC	26
TTTGATCACGG	686
CTTAGCGGTAA	34
GCGTGACGACC	154
GACCATGGCTC	3
TTGCATACTAT	24
CGTGTAACAAG	9
GGGTTACGCAT	25
GAAACGTTCGC	23
CCACGTCGTTC	60
TTGACGCTGCG	3
TTCGCTAACGC	100
CGACCGTAGAA	143
AGGAAATTGGC	938
TGAACGCGATC	1
GCGGCGAGTAC	16
ACTATGCTCAC	8
GAGAATAACCC	47
CATCGGTAAGC	3
GGATCGAATTA	173
CCCGACTTCGC	569
GCTAACGACAA	2
TGGTATCGGCC	9
TTATTACGGTA	2
TTTACGTTCGT	21
AAGACGTGAGC	130
AGGACGTGACA	19
CAGTCGGACTC	57
CGTCGGACCTG	279
GGATGACTAAC	9
AACGATTGGAA	1
AAGAAACTTAC	32
CCTCGAATGCG	13
CAGATGCGTGG	1
AGCTGTACGTT	201
ATTTACGAGCT	38
GCTTAGGTCTG	61
GGCAGTAGCGG	302
AAGATACTTAG	3
CACGGCGTGAC	865
GTCATCGGACA	67
GTGAACGATCA	666
GCTATAAACGT	370
AGTACCGTACT	477
GTGATCGTGTA	98
AATGAAGCGGT	33
GTCATCGTGGT	71
TGGCTCGAGTA	19
CTAGCGCCGTG	647
AGGTAGATTTC	85
GCTGTATCGTA	13
GACTTGCGGCA	172
CTTTAACTTGC	156
ACCGTAATCGC	3
GCCCGGCTAAT	25
CACGCGGTTCC	10
CATTCGTTCCG	26
TTCTTGTCGAT	87
GCTACGGCTTG	31
TATTCTGGGCG	9
ACGGTATGTAC	11
AGGTTCCGAAT	20
ACACCGGATGA	1
CCTGACATAGA	112
CTTACCGTGAC	30
GATAACGATGC	47
CTCGAATCTTA	9
TAGCCTAATGC	106
GAACGGTAAAC	12
GCTCGAACGAT	99
GCGACTTAGCT	161
TGACAATTGGG	58
GGGTTCAATGT	331
TATATCGACGT	31
GTCGAGCGACT	8
TACTACGGAAA	59
AAGAAATCAAA	26
CGAATGCGATT	169
TTCAATGCGAT	3463
ACGTGAACCTA	56
GATTATGAAAC	29
TTTTCTGTTTA	5
AGGTAGCGCCG	88
TGTAGATTCGT	2
TAACTAAGAGT	60
TTATGTACGTG	38
TAACCGTGGTA	119
GCAACTAAGCA	208
CAAGTTCGTGG	140
GCTCGTTTAGC	784
TAGGCTAAAAC	69
GCAAAATAAAC	30
ACTTCGCCAAC	251
ATTGTACCCGT	84
GTAACGAGACT	1398
AAATAACGATA	217
GCAAATAAATA	568
AACGCGAAGTT	754
ACGCGTAAACG	3
GGATCGGAGTA	56
GGCTCTCACAC	287
ATGACCGAACT	169
CCGCTTGAGGC	15
AAGACGCGATA	7
CATTAGACAAA	43
TGAACGTTAAG	63
CTAAAAACGAG	3
ATCGGACGTTG	121
TTTTCGGAATG	24
CTACACGAATC	1
GTAACGTGGAC	78
GACCGACGACT	36
TTTAATCCGGC	1
GATTGCGGTCA	33
AATCGCGTAGA	1
TATCGGTTCGC	140
GCGATCGGCAA	2
CTAGCGTCTTC	50
CCGGTAATTAA	56
ATCGAATCAAC	89
ACATCGGTAGG	164
CTCTGACGAAT	34
CGAGTAGTCGC	379
GATAATCGTTG	18
CTCACGAAGTG	5
CTCGCTACTAC	222
AATCGTGGTGG	15
AAGATCGGAAA	2
AGACCTCGTTG	774
ACCGGTTGATG	208
AGATTGCGATA	28
GACACCGAATG	9
ACGGTAGTAGA	2
GACTTAAGTGA	16
TTCGAGCACGT	4
TGACGCCGGTC	2
TAAACAACTGC	51
ATTCGTGTACT	1306
TAACAACGCCA	169
TGTATCCGTCA	14
GGTTAATTCGT	10
AAGTAATCTTG	572
CAAGTATATCG	55
ATAGGCGATTT	2
GAACTAGGGGG	101
GCGGCAGTACG	52
CAAATTCCGGA	284
CGACTATCTGC	92
GGAAAATCGGG	238
TACATTGCGAC	55
GGCATGCGGTA	181
GACGTTTAAAT	68
TGGATAAAACC	55
GACGTGTATTG	62
CTAGATAGCAG	25
CATGTTTAGTG	109
CGTGTACGCGC	5
ATAGTCGTGTT	66
TGGTCATTAAG	293
CGCTGTATGGA	949
TACGGGAGTAA	1
AAGCCTAAGGT	71
GCTACGGTAAG	5
TAAGTTGGGCA	4
ACAGCGGTCAA	91
CTCGCGTAGTA	1883
TTAACGGGATC	62
TTGTACCGTAA	169
TAATCAACGGT	124
TAGGTAAGCAG	5
GGTCAAAAGAA	15
GCGTCACGTAA	341
AGGTCGTCCGT	75
CCAGCGTAGAT	66
TTTGCGGACCA	57
GCCGAAAAATC	8
GACGTACGAAG	335
TTCGACTAACG	4
GACGCTATACT	31
TAGACGCGAAT	3
ACCGCTGCGCT	216
GCACGCGATTA	142
AGCGACATAAG	43
ACAAGAGTAGT	1390
ATAGCAACTAT	211
AACACGATCAC	151
GGGATAACAAA	1
ATGACGGTACA	61
GTAATCGGGAT	100
TGATCGTGACC	312
CTAACGATTGA	231
CTCTCGTAAAC	5
TGGATTACGGG	194
GCTTCTAAAGC	463
AAACCGTGATG	117
ACTTAGGTGAA	5
CGCACGTTTAT	20
ATCAGTAACAA	432
GTGTCCGACTT	154
ATGTCGTGGTG	2
ATTAGCGAAAG	3
CTCGTAGTACC	1
ATACGCTGAAG	69
ATGTCGGAGAT	27
GCGGTATCGGG	163
ATTTTCTATGC	9
CATAACGTCCG	17
CCAGCTAGGTC	66
TACGGTAGTCG	141
GCCGACGTACC	1
TTTGCGGGTAG	9
CCAGCGTGGTC	552
AGTCGCGATTC	12
TAAATCGACGG	46
CCTAGTAGGTT	111
CTTTTTACACG	46
AAGTCAATGTG	75
TTGACGGACTC	25
TTGGACTTATA	76
TAGTCATTCGG	77
TACCTGAAGTT	1874
ATATCAATGGC	24
CTTGACGGAAA	151
ATCTCACGGCG	1
GTGAGCGATCG	33
TGACGCCGGAT	696
AATCGACGAAC	27
ACGACGATCTA	25
TAGATCGTTGT	116
CGGTAGCGGTA	173
GTTGTAAACGA	2
CAACCGTGACT	137
AGCTCTCGGCC	303
GGGTCTGGTCA	16
CAACGGTAATG	23
GATACTATACT	62
CGATGCGCTAC	35
AACGATAGCAC	39
GCCTCGTACCC	256
CCGCATACGTT	1
TTGGATATACG	81
ACCGGTTGGAA	77
GTCATAAGCCT	3
TTCAATTGGCG	1
TATCGGGTGTC	32
ACAGGTAGTAT	41
GTTCGCAACGA	65
TGAACGTGACG	26
AGTTAGCGGTT	1
CAAATTCGATT	244
TTAAGTACCGC	87
CCGGGATCGCT	19
CGGCGATACTA	47
AAGTTGGAACA	32
TTAAACGTTTA	37
ACCTCGACTTG	33
CTTTACCGCTG	236
GGTCGTAACGT	17
GATTGGATCGT	10
CCTCGGACCCA	20
TGAACATAGTA	46
TTTCGCATGTT	53
ACCTACCGTAC	17
CACTCGTAACG	5
TTACGGCGGTC	76
ACACGTCACCT	120
ATATAGCTACT	148
CTTCGTACGTG	750
ACCCCGTCGGG	119
GACGACATAAT	46
CTCACGGAACT	10
CGTTGGTGTAT	581
CGTGTATCCGA	23
GATGCGTATGT	81
CGGACCTACCG	38
CAGTTCGATTA	421
ACGGACTCGTT	235
AATCGGTGGCC	23
ACTCGCGAATT	132
AACTGCGTAAC	525
TGTTCCAATAC	19
CTTGCGACTAT	13
CGATGCGACTT	1319
CGATTACGCGG	33
TTAGACGTGAT	50
GGCTCGCGAGA	5
ATAAGTAAAGC	97
AATACGGCAAG	50
ACAGCGGGTAT	30
ACTTCGTGGTC	116
TGGATGACGAC	42
CCTCGACTTGC	1
TACAAAGTTCC	322
CGTTGGTGGAG	14
CACGTTCGCAC	227
TAAGAAATTGC	84
TAACAACAAGT	89
CGACTGGTAGA	347
AGGTAGCGACT	7
CACTTATCGCT	275
TGCTCGTCAAG	39
ACGTAGCTTGC	13
TGAACGTGTGG	66
GTTAAGTCGCA	214
CTATAACAGAC	71
CTCTCGCGTAT	2
CGGTCAACGTT	1
TGGAACGAAAA	138
TGAATCAAACT	267
CCGTGACCGCC	3
CGTATCGTCTA	62
CGGGTAATTCG	26
GCAGTATCAAC	23
TATCGCTAACC	42
ACACGGGATTG	17
ACGTTACGTCC	1292
GCAAGATTATC	171
TTTCGAAATTC	87
GCCTAAATACA	1097
GATTATCGTGG	6
CCCTCGTGATC	2
TGGCATGTCGG	84
AAATGCGCTGC	193
TTCGCTATCAT	15
GAACGCTTGTT	60
AGATTAGATCC	113
AAGATTGTTCA	305
GATACCAATTA	85
AATGCGAAGTT	4
ATATACCGTAG	57
CGATGTATGGG	202
TGTACGTGAGC	251
CACGAGATAGT	5
GTAGGTCTGTG	10
TTATGCGTGCT	28
ATCGCGAGCAA	51
GTAGATACCGC	328
CCTTATCGAAG	31
CTTGGACGCTA	123
CGACGATCTCA	17
ATCCGACCGAA	19
TTATGCGATCA	52
CGAGACCGACT	113
CTACCGGATGA	2
ACCGCATCAAA	66
ATGCTTCGAGC	48
ATGTAACGAGG	169
GCGAATAACAA	232
TGCATCGGACG	54
TAACGTACGTC	374
ATTGCGGTTGC	1
ACCTACGGTAA	223
TATTCGTGAGC	12
ACATTAGTATC	14
AACGATAAGGT	6
TACGAAATAAC	152
GTCTACGCATT	1134
AAATAACGAAC	26
AGGACGTTAGA	99
CAGTTACGTTC	10
AACAAGATTGT	5
CAGCCGGCATG	665
ATAGTCGTTTA	183
GCGACCATTGC	205
TTGGGCGTATG	20
ACTTAGTACGC	10
CGCTCCGTCGA	1
CGACTTCGAAC	126
GCCTAAGCAGC	854
CCGACGTGTTG	164
GACGATGTACC	848
CTCAAGCCGTA	605
TAAACGTCGAC	21
CCTCTCGAGGT	203
GCTAATCGGGC	16
GAACGATGTAG	141
GCCGCTGAAGA	84
AGCGTGACGGC	1
GTCATGTTTAT	1
CTGTAAAGTAA	125
CGTCGTACGTG	2
CATTAGGCTAC	165
TGCATCGCTGC	309
AACGTTTAATT	1257
GGATGTTCGAA	833
GACATGTTTAA	100
ACACGAATTAC	611
TTATGTACCGT	55
ATTTATCGCAC	2
TTAAACGAGAC	139
CGATCAAAGTG	232
GGACGTGTGGC	64
GGCAATCGTTT	35
TTTTACTCGGC	19
GGTGTCGAAAA	1724
AAAACTCGTAG	94
CATGTCGACAG	1330
TTATACGTCGA	6
TAGAATGGACC	19
GGACGATTCGG	100
CTTCGACGCTA	2
GCGTTAAGGCA	309
CCCGTAAGTTT	206
TAAAGTCGGGT	197
AACTATTCGCA	14
ATCAACGGTGT	351
GCAGCACGTAG	840
GGAAGTTCCAA	5
ACCGGTAGCGG	1
TAAACGTGACC	108
TAGGTCGTACG	21
CAGTACGAGGC	10
AAAGATCGTAG	45
ACCGGATTGGA	117
GCGCTATAAAA	99
TTATCGAAAAA	105
TATACTAAAAG	2
ACCGTACGCTA	325
TAAGGTTCAAC	674
TATTAATTCGC	136
AGGTTATAGCA	117
CACGCTTAGTG	18
TTAATCCGTCG	133
GATAAACTAGG	38
ACGAAAATCGC	141
ACATGCGTCGT	27
ACCCGTCGACT	22
GAGACGCGTCG	3
GGAAAATCACG	28
CCGTGGTGGAC	116
CATCACGTCAA	38
ACGAGATAACG	22
CACTATAGCCA	112
ATAGGTTTAAC	1
AATCACGCGAC	4
TGACGACGGCC	100
TTAACGCTTGG	28
TTTCGCAAGTC	87
GCCCGTAACAG	3
GTATCTCGTTA	25
TACGCGCTGAC	101
TAGTATCAGGC	1
GCTTAGCGAAT	108
ATAATCGTCGA	25
AAGATAAGCGG	3
ATGATCGGGTG	1
CTAAAGATGGC	109
ATACTATCGAG	3
GCATCACGAGA	87
TACATTGAACA	7
TGTCGTAACTA	109
CTCGTGACGAG	163
CGTAGAAACCG	11
AATCGGTATGG	98
TTAGGTACAAA	66
GGCGGTAGATT	755
AAGTCGAACGG	15
ACGATCGGGTG	4
TATGCGAATTA	335
CGGCTTACGTG	162
TGCGTACGAGG	315
GAGTCCGTGAT	39
ACGCAAGATGC	47
CCGCAACTGGT	33
GTGGGCACCAT	1091
TAGATGGACCC	52
TACGTCGGGTA	61
ACGTTTCGTGG	4
AAGGTTCATAT	5
AAACCGCATTG	15
TGACAAATAAG	3
ACTCGTCGGGC	49
GTCCATAAGCG	174
CTCGCGACCGC	160
CACGTATCGAC	1
CGATCGAAGTT	19
GTAACGATTCC	1018
GAATTACCAAT	847
AAAGTACGTTG	14
AATAACGTGAC	17
GTTGGATAACA	30
CTCACGATTAT	68
CACGTCGTACA	36
GTAGGTCGACT	46
GATTTCGTCTC	27
CACTATACCGT	5
CTCATTCGGGT	4
AGACGCGTAGA	29
AGTTACGTGGT	275
TACGTTCGTTC	104
AGCGAGTGTAG	19
GCACCAATTTC	31
TGCGACCGTAC	5
CTAGATTGGTT	2
CATTCGGTATT	139
TGTAACGAAAA	69
GTCCCGCATCA	1
CGTGTTATACT	2
TGAAACTTACG	56
ATAATCGCTCC	115
GCCTGACTAAT	93
TTTCGCTTAGT	34
CCCTAGATAAT	88
CTGTCCGAATT	181
TACTGCGAATA	1
TGCGATAGTAG	49
CGGGTATCGCA	97
TGTTCAAAGTG	1
CCCGACGTATG	107
GTAGCGCTGTA	330
ACCTCGTGATA	8
GGGCAAACTAA	242
GTATAATCGGA	627
CTAAGCGGTAC	40
TACGTACGTGT	107
AGCGATATTTT	109
TGTCGTACTAT	173
CCAGTCGTGTG	109
GGAGCGGTTAG	51
TTAGACGTGAA	5
GTAGCCGGAGG	283
GTAGGTAGAAC	2
AGTCAACGTTT	91
GCATTCAACTG	76
GGCGATAGTCG	60
TATGACCCGAT	58
CGTGTATGGGA	110
AAAAGAAAGTC	9
GCCTTACCGCA	41
GCCGATCGACA	25
ATGGTAGCGGT	26
ACAGACGTAAC	17
GATATGGACCA	144
GGTCATCTAGC	120
GTCGTTACGAG	48
AGGTCGGATAA	65
CCAACAAGTAA	1739
TTGGTCGTATG	30
TAATTCGGTAG	503
CTCGTACCTGA	12
AGCTTACTCCC	448
CGCAACGAAAT	381
AGATCGGCGTG	22
GGAAAACGGTA	2852
TACTATCGGGA	22
CATGCTATACT	70
GCGAGAAAGTT	79
TAAACTTACGT	13
TTACAAAGTGT	21
TTCGTCGCACG	82
TGTTGCGCGAG	224
ACTCATCGCTA	1
ACTAATGCGTA	913
ACAAGTTTATC	387
AGAGTAATTAC	15
TATCGTTAATT	39
GCGTTCGTAAT	16
CAAATGTAACG	66
GTTAGGTTCGT	258
ATTCTGTTCGC	37
GCAAGTTAAGT	74
TTATCCGGTAT	36
AGATTTACGGT	105
AAACACGTCCG	13
GAAACGGTAAC	13
AGCTCTTATTC	51
GTTAGGTACAA	918
AAGTCGTTAAT	5
TGTCGTGACAA	92
GGCGTGGTAAG	208
GCACGTAGTAT	57
TAAAAACGGCG	202
GCGAGCATGTC	23
ATTGCGGTAAG	45
AACCTGAAGTT	1
CGACGTTAGGT	71
TATAGCTTAGA	2
AGCGAACTCGT	45
ACAGATGCGGC	25
TAGGCGACTAC	64
GGATCGGATAA	178
CATTATTCGAT	124
GAACATAACCG	46
ACGATTAGATG	556
AAACTCGCGCG	4
AATGTCCGAAG	2
ATCGTTCGTAC	39
TTCCGGCAAAA	92
CGGGTTATCGG	21
GGTAGCCAAGC	84
CGGGGCAAGTA	233
GTAGCGTAAGC	72
ACTTATCGTCA	93
CGTGAGCGATC	29
CCTAGTAGCCA	48
CGGCACGCTAG	2
TTACCAATGTA	27
ACGGACGTACT	145
CTGCATCGCTG	339
GGCGTGGACCC	195
GGATAAGTTCC	36
CCGACTAAAGG	1
GAGCGATTGCC	133
AGTTTAGCCGA	71
CTAGATGCTAG	25
GTTCGTGAGGG	3
GTTCAATAGTC	324
GGTCATTCATC	57
GTGCGACCCGT	362
GCAACGCTGCG	10
ACTCGTGGTAC	172
CCTGACGAGGC	52
GCTAACATAAA	453
AAAATCGAAAA	32
GGTACATTACC	1
GTCGATGCTAG	15
ATTATCGGTGT	6
GATCAACGGGA	683
CAAGTTTGTCC	1
GTCGAGGAGTA	381
CCGTCAATTTC	196
AACCTATAGCT	165
ACTTAGGTTAA	17
AGACGTCGGGT	28
CAACGTAGAAC	2555
GCGACTATCGG	50
GACATAACATG	13
GATTTCGGTGG	249
GACTATATCGG	28
GTCATACGTAG	86
ACCGATCTAGC	4
AGAAAATCAAA	282
ACTAAAACGTG	18
CTACCGTCGGC	6
CAATTTCGCAA	62
GGACGAAAATC	15
GTCTGGTAAAG	204
CACACGTAGTC	1
ATACTTAAGTC	226
TATTACCAATG	689
GAAGTGCCGAT	294
GGGACGCATTT	77
TTCCGTCAAAC	37
CGAAATTCGGA	93
TACCGGAGCCT	3864
TATACGAATTG	8
CGTCGCGAGTC	60
TTCGTATGGTG	82
TAGATCGGACG	34
CCCGAATGGCT	107
AGGGACGTAAA	94
AGGTTCATTCG	40
CGTACGTGATA	106
GACCATTGACG	47
TTCAATCGCGC	15
CGGTATCGTCC	136
TTGTTAGACGA	2
ATACCGGTTAA	107
AACGAGAAATC	14
TGTATTCTACA	11
GTTCGAAATCA	32
GAATCAAGTCA	439
AGATTACTTAA	95
CAATTACGAGA	106
AAATAACCGTA	457
GTGTATTTGGC	2
GTAGCGTCGAA	266
TTTCGAACCTT	62
TTCTTGATGAA	103
CTCGTTATGTC	130
GTACCCGAACA	73
TTCGCTTACCA	79
GGTTGATACCA	382
GCTGTATCTCG	21
CGAATTGCGTG	157
AGATCGGCCAA	160
GGCCATCGCAA	373
TGTCGATGACC	124
GCTAAGGACGT	343
AGTAATCGCTC	19
TAGGTTCCGGT	23
AACGTACGCAC	24
CGCATAGTGAA	50
ACCCGTACCCG	1
GGGTCAATGGA	2
TTTGGTCGAAG	376
GTATATGCGGG	1
GAGACGTCGGA	4
CACCCTACGGT	574
GGGGCGTGTTA	1192
GCACGCGTAGT	1099
ACCGCTTAGGC	1
CGTACCGTAGA	279
GACAAAGTTGG	75
TATTCCGTGGC	18
CTCGTAATCGC	2
AAGGACGTGTA	362
ATTTACGGTGA	90
GGGATCGACTG	235
TGCACAACAAG	169
CGTGACGGCAC	205
GAATTAATTCG	16
TGCGGACGCGT	263
TGCGTAGCGAG	28
CAGAACGAATA	85
AAGAGTACGCC	46
TAAAGGACGCA	14
ACATCGACGAC	15
GTACGAACTCA	31
AACGCATGCTC	3
GTCTATCGATT	85
CCGAGATGTTT	84
TTATTACGGAA	2067
TAAGGACGTCC	47
GGGATAATCGG	14
GTGTCGTAGTA	95
GTTTCATAGAG	68
ATCCGAATCGC	38
TACGTTTCGAA	16
CAGCGTCAAAA	9
CTACTATGGTA	103
CGACGAATAAG	262
ACATTACGAAT	24
CAACACGTAAC	89
GGTTCGATTAT	51
CAATTGGAAAT	433
CACGGTCATTG	113
GCCTCGATTCA	152
GCTATATGCTT	83
TTAGATAGTCA	15
GATAGCTAAGA	8
GAATTGGTCGC	59
TTCGAAGCTGA	1
CGGCTACGCAA	1
GCATGACGATC	112
GGACTCGGACA	90
TGCGTAGCGCC	1889
CTTGACAAATC	1
GTTACCGCTCG	8
GACGAAAGTTG	204
ACCCTACCGGC	28
GCAACGGTATG	22
AGAAACGTCCT	21
GCGTACGAGAA	45
CACCAATAGTT	175
TTATCGTCACT	6
ATAGATACTAC	24
CAGCGTATCAG	138
GCTTCGTGTTA	21
TGAAAGTTCGA	10
AGGTGGTGGCG	1
TGTGCGAAGGT	42
ACATCGGTAGA	38
ATCGAACGCTC	1
CTATGGTAAAG	180
AAGACCTAGGG	52
TAATAGTAAAC	27
CAGTCGGAACT	29
CGAGAATGCGT	290
TATTCGACAAT	250
CTATTCTGACT	24
AATCGATAGTG	25
ATCGGCGTACC	17
ACTTATCGAAT	22
TTTCTACGCAA	56
CGCAATCGTAC	7
TTTATCGGATT	25
GTCGTTCGACA	293
ACGACTACCGC	383
AATCGATAGCC	368
CTTCGTTAATG	352
ACATTCGAGTG	8
ATATCGCTGTG	32
CCTATACGCGG	36
TACGTACGTAA	262
GCGCTAACTTG	7
GGTCGTGTAAC	516
TGCGTAGAAAC	38
TGTCTATCGTG	239
GTCATATGCCT	3840
GTCTTGGATAT	48
CCGAGAAATTC	217
CGAACTAAACA	68
AAAGTTCGTTC	114
CACAATTGGTA	67
CCTCGAACATA	31
ACTCATACGAA	17
TTCTTGACAAT	57
ACCTACGCGAC	154
CTTCATCGGAC	3213
GAAAGTAACGT	142
ATCGATAGTTA	174
TGCGTCGTAAA	365
GACGTGACTAA	308
GGAAAACAGCT	1
AGTTACCGGAT	63
AGCGATTACGT	74
CTACGCATTGC	59
CTATGGTAGTA	1
AATTACGCTAA	13
GGTTAATCAAT	12
TTGCGAATGGA	62
CACGTAATCCA	218
CCATCACGAGG	28
ATGTAGTAGCT	24
TTCGATAGCGG	79
TAGGCTAACAA	139
AACGTTAGACA	107
ATCCGGACGCA	14
GAAAAATCAAT	11
TGATCAAGTAC	20
TTTCGATGTGG	552
GACGTCGTGGA	508
TTTAAATACGA	38
TGGCTTATAAT	166
ACGACCGCAAT	40
CTATCTCGAGG	84
ATATCGCTCGT	12
ATACGAGGATA	95
ACCAAGATTAT	1
TTACACGGACT	74
AGTTGGTAATC	1416
ATTCCGGCGAA	27
CATGTTCGCGG	222
CGCAATCATAT	182
AATAAGGAGTC	10
GCATCGTTCGA	83
AGATGTTGGTC	282
GGAGTACGCGT	100
CCGGGCGGTAG	14
ACTATATCAAG	64
TTAGATGCGGG	31
GGCTACGAGAA	90
GAATCGGTTCA	35
TATCGAAATTC	75
CGCTAATTCGC	104
TACACGATAAA	12
TGTCGACAAAG	58
GAGATACCGTA	5
TTGACTATATG	53
CACGTAACAGC	152
ATGACCGGACT	612
CGTTATTCCTA	362
CCCGCGGTAGG	1
CGAATTATCGT	5
CGCTTACCAAT	306
GTTTCATAAAT	117
CACCGGTACAA	104
TGTGTTCACGA	2120
ACGCATCACGG	53
AGCGACTGAAC	27
ACTAAACGTAT	37
ACTTGCGGTTC	64
CCATCGACTAA	95
CATAGTCGTAC	174
CCTGCGTAGCC	10
GTGACATAGTC	216
CCATGCGGAGG	124
GCAGGTAATTT	16
ACGATTCGTAA	86
GATCGTTGGAA	74
CACACGATCAT	35
GGTTACGTTAG	575
CTTAATCCGAC	5
GGGCTAACATA	503
CCATGCGTAAA	106
AACAAGAGCTA	139
CTCGGCGTATC	8
CATAATCGAGC	36
CTCTTCGAACC	13
CTCGGCGTAGA	75
CCTTGGTCAAG	79
ATCGTTTCTGT	178
TGGACGGCGTG	317
AAGAAATTCTG	27
TTCGCGATAAG	18
CGCTGTATGTG	117
GTAATTATGAC	106
AAACGTTGTAA	15
ACAGATCGCTT	84
GTCATTCGGGA	103
TACGTAAGTTA	1
CGGAGTACCGT	16
CATCGGGTAGA	351
GGGGCGTAGTC	77
GCGACTAACAG	90
AGCCGGATGTG	192
CGGAGTACATT	137
AAAGTCGTACG	105
GGCCATCGTGA	128
CTTCACGGACA	102
GGGTAAGCCGG	2
TAGTTAACGCA	441
CTACGAATTAT	94
GGACCATGACC	105
GACGATTGCGT	182
TATACTTATGA	16
AGCGTATCGAG	16
CCACGTTATGG	240
GGTATGGCGCT	1362
GCGACTATCGA	64
GTGATCAACGA	34
CGAAATCGTAA	214
ATACGGAATGC	20
CGTACTTACGT	96
CAATACTTACG	11
CACGAGCTACG	26
TACACCGGCAA	1
GTATCAGTGCT	103
GCTGCGAAGGT	159
CAGTTATCCGT	2837
TTACCGTGACC	44
GTCAAGCCAAA	710
CTAGCGTGCGC	40
GTAGCCAACAA	3
AGCTAAACAAC	480
GCGTACCGCAT	93
CCGTACTAATG	102
GGTCAAACTAG	16
CGCTTAGTACA	1
GTAGTCAATAA	67
AGACGTCGAAG	10
ATCACCCGTCA	14
ACCGTTGGACG	11
TTAACGGGCAA	4790
TTGCGGACGGA	4
CGAACGTCGAT	190
ATCGGGATCGT	26
GTTATTAAACA	1593
AGCAGCAAGTC	89
AACTAGGTTAT	6
GCTCACGATCG	32
AAATGGCGGTC	129
GTTTCATACGA	2
CGCCGTGAACG	366
GCGATCAAGTT	299
AGCAATCGGAG	16
CGACTTAGCGA	6
CCTAGCGAGGT	597
ACGTACCGCCG	7
CGTGTATTCTC	328
TAAACAGATGC	40
TTTGGTTGCAT	14
ACAAGTAATGC	2
GTTATACGGTG	29
CCGAAAATCTT	38
CCGGTAGCCGG	20
CTTCATAACAG	69
GACTAACGATC	8
CCCGTTACGTT	194
GCTATCGACGC	14
AACGGGAGTCA	75
ATTTATCGCTA	38
CTTATGTCTAC	67
GTCAATGCGAA	1243
AACGGTAATGC	7
TATACGAGAAA	83
ATCTTACTACG	14
TATCGGGTATT	113
GCGATACCGTA	466
AGACGATTGCG	58
GCATGAGTGCT	106
CAATCGTTAAC	351
GCGCTAGGTGT	147
CGTATGTAGGT	337
GCTGCGATCAA	5
AGAATCGGTAT	1
TATGTATCGGC	59
TATCGTCCGTG	31
CCATCGCAAGA	423
CGCGTACGCGA	56
CCGTACTACAC	28
CAGCTACGGAA	436
CTTTACGTTTG	22
CTTAGCGTAAA	13
AAATGGCTTGT	2
ACGATATGCTC	2
TGCGGACCCGA	8
GCGATTCGGAA	41
GAAACAAAGTG	36
GTAGCGACAGT	70
AACGCGATTCA	15
CGTCACGCTTA	117
AACATCAATGC	73
AAGTAACGTGA	3
TTCAAAGTCGG	10
TAGCGCTATAA	92
CGGTGATAGAT	140
GTCAAATTCGA	37
CGGTATTGACG	2
ACACGATCATA	136
CATATGGACCC	184
CTGCCGACTGG	79
ATTCCGAAATA	271
GAATGCGGAGC	100
AGTATCGCAAG	34
TTCACCCGAGA	372
TGATCGGATGG	1
GCCGGTAGAAG	57
CATTGCGATTT	532
CAAGTACCGCC	926
CGGTAAGCGGG	22
GCGCAATCATG	31
ATGCGTGACGA	454
GGATTAAAAAC	36
ATCGGCCATCA	15
TGCCGACAAAA	2764
TGTCGGAAACG	1
GGTGCGAATGG	36
GTATCATAAAA	22
ATCGGGTAGTC	1453
AACGATTCGTG	6
GGAAACGAATT	27
CGTCAACGGCG	1
GATATAGATCG	2
CGGCGATCATA	52
GGTATTTACCT	283
TAGTTGATACC	171
ATGTCGGACAG	53
CGGCTTGGAAG	4
CGTAACTTGCG	26
CCATCGTCGAA	2
GATTACGGCAG	15
CATACCGTACG	174
ATACGAGCTAG	22
CACGAAATACG	87
GCTCAACGGTA	9
CTTTCCGACAC	107
GCCGAAAACGT	188
AATTGGACGGA	39
AGATTGTTCGA	50
ATTTATGTCTA	23
AACCGTACGTT	77
TGTTTAAACGG	240
GAAAACGATCC	8
GAATTCGGTAC	58
CTGTACTTATA	110
CTTAGGTAGCT	901
TACTAACAAGG	135
GATCGCTTGAG	40
CCGGTATGGGA	201
CTCTCACGGCC	1
GTAGATTTAGC	29
CGAAATACTTA	368
AACATCGCTTA	344
AGTCAACGACA	20
CAATTGACGAC	10
GACGGTAACTA	36
GTACGTGTGGA	8
ACGAATTCGCA	1
CATAGTATACG	424
GACGATCTATA	2725
GTACTAAAAGA	41
GGTAAGCCGCA	492
TACTACGAAGA	47
ACTTACCGGAC	18
TACATGTTCCA	2190
ACACGCTAAAG	32
GGTAGGTAATC	311
TTCCGCGTACC	908
TAGGACGTTAG	36
CAGATTGTGGC	35
GCGCAACGTCC	49
TTCGGGGTGGA	13
GAGAAACGTTA	1
GGGATAGCCGC	9
TGTCGGGATTC	86
AATCCGAAAAA	75
GCTAATTCGTA	661
AGCGTTATGCT	248
GACGTCGTCAA	15
GTACAAATACA	20
GCGAGCGATAA	32
CAGATTATCGA	79
TTATCGATACT	47
AAAACTCGTTT	34
GCGAATCTTTC	10
GTTACGGTCCT	432
TGCGAATCGGC	645
GCATTGGATGA	253
AGCGATAAGGT	72
AGTTACGAGGC	10
AATTGCGTCTA	5
AGCCTTACCTG	1331
ATCACGATATT	401
TAGTCGAACGT	267
CTTCTAAGGCA	2
GCCGTACTTAT	9
CAAACAAGTTG	270
ATTCTACGCCG	33
TTACTTAAGTA	26
CGGTAAGTGTA	430
GCGTCAATCAA	226
CTAATAAACAG	125
TGCTTGACCGC	45
GGGTGTCCGAC	26
AGGAATTACCA	180
ACATGTCGATG	94
TTACTCGTGCG	7
GACGTGCGACC	15
CAGTTAACTTG	79
AGATCGGTGGT	1
AAACTATGGTG	29
GCGTAATTAAT	14
ACTCTTATCGG	134
GACCACGTACA	425
GCGATTGTTTA	32
GGATTCAAAAG	2
ATAACGTTGGG	64
AGATCGGACCC	26
ATCTTTTGTCG	1
GGAGTAATCAC	22
TGAAGTTATCC	2
ACATTGCGTAG	89
CTTAACGCAAC	7
TTTATCCGGAT	2
GCGATTAAGTA	102
GTTAGCCAAGA	15
GATGGCGGTCC	296
ATTTTCGAACT	7
GCTGTTATCGA	275
GGTTGTTCACT	474
CAAATCATAGA	12
CGCAACGCTAG	55
AGTTATCGTCA	1
GAAGCTGTAAC	211
ACCGACGATGC	13
TTAGTAAACTT	102
GCTAACGGTAT	9
TATAAAACGGG	98
GTCACGGAATT	28
TGACCCGTTAG	284
GATGCTCGTGG	21
TTAGTAGATTC	25
GTTCGCTTAGT	66
GCAGTATAACC	34
CATTTCGGAGA	19
GCATGCGTGAA	25
GCTGTGCCGAA	49
ACCGGTATCGA	4
GCGCGAACCTT	38
GTACCGCTGTA	2392
TGGTTAATCAA	4
TTGCGTACGCG	480
CATTGTAACTT	2570
AGATTCGTGGC	401
AACTAGGTAAT	64
CAAAATAACCG	50
GCGTCGTTATA	72
ATGTCCGAATA	318
CATAAGTTTGG	2
CATTTCGTGCA	193
GGACGAATCTT	37
ATTGGACGGAA	397
AACGATCGATA	14
TTCGACGCCAA	4
CCGATCGAATT	19
GGACCTCGAGG	1
GCGTCGGATGG	59
TGTGATCATAC	163
CACCGGATAGT	166
ATAAACACGTC	116
CCGTCAAACAC	2
GGCTAAATATT	48
TTACACCGGCG	3
AAAATACGTAG	16
CGAAGCGTGTT	346
AACATCACGCT	140
AGTAAACAGAG	97
GGTTGGGCTAA	1132
ATACTATGGTT	7
AACCGATGCGA	25
TTACCGCATGC	33
GGTTCGTTCCA	99
GATAACGGCCA	238
TTTCTGTAACA	154
CGGGAGTATAA	3
GAAACGTTGGG	2
AACGTACGAAC	124
TAAACGGCGTG	99
CAGGACGCTGC	128
CGACATAAGCA	245
CCGTTACGTGG	133
CGAGTATCATG	103
ACTAGAAAGGA	8
GACCGTAAGTG	525
TGGACGAGCAC	41
TTCAAATGCGT	320
GTGTACGAATC	152
TGGAGCGCCTA	19
TTGACATAGTG	71
GACGTGTGGCC	582
CACCGACGCAT	38
CCGTTACGTTA	38
AAGAAATAAAC	23
CGAGGATATTT	24
TATAACGATCA	8
ACATTCGGAAA	115
CACTATCGTCG	576
GGGTCAAATGC	59
CAGTTAGGTAA	133
TTCGATGACAT	480
GTCAGGTAAAG	57
GGACCTGAACG	122
CATTCTATCTG	3
TTATGAAGTTC	68
TTCGCGATCGC	37
CTTTTGGAAAT	41
TAGATGGCGCA	6
AATCAAATTGG	149
CCCGACGTCAG	360
CCAAGCGTCAA	149
ATCGTTATAAG	8
GGAAACGTGAC	46
ACTTATAGGTG	31
TACTTACGTAG	609
CTCACGCTAAC	28
GAGATATGCGG	281
GGTAGTACCGC	3
CCAGAAAATAC	28
CCGTACGTTTG	45
ACAACGACGTT	34
GAAATAAGCCA	40
GTGATCGACAG	14
CCAGTCGAATG	68
CTTATTACGTC	135
GACGCGATAAG	4
AACAAGCGCCT	48
GATTCGGCAAA	14
CGTCGTGAGGG	72
CCGCAAGTATC	24
TTTTACGTACG	2
TGCTACTACGA	208
TAAAGTTCCGT	24
CGATTGCCGGG	17
ACCTCTTAGGC	238
GTAACGGTGGA	202
ACTAGATATTT	47
AGGTAACGACG	31
GTAAACGTGCA	163
ATGTAACAAAT	72
AGGTTCATTGT	297
GATGACCGGCT	47
AGCAGTTGGTC	133
ACCGTTAGATG	62
CACGTTAGGCC	25
TGCGTGTACCT	441
CAAGATAAGCC	55
TAACGTTTATT	432
TAATCGTCACT	3
AGCCGGCGGTT	36
ACGTAGTAGGT	1311
TACTAAAGTGC	44
ACCGCATTGGA	261
GACGTGACGCC	1491
TTATTCGTTTG	13
TATCGGATTGG	28
CGTCGATTGGT	8
GTGCCGGGAGG	1
AGCTCGACTTG	9
GACCGTAATCC	85
GTTCGTCGCAA	73
AAGCGTTGGGC	18
AGCGTCAATAT	1
GATCGGCTTAG	3
CCCGAACGATG	282
ACATTACGTTC	163
CGCTTAGCTTA	1
CTGGTAACTTA	135
GACGTCGCGGT	71
TAAGGACGGCG	40
CAATAGTGAAT	37
TTCAGCTAAGA	313
CGCTTGGACCA	1
TTTCGACAAAT	20
TTTTCGAGTTT	58
CGAATCTTTTA	99
TGCCCAATACA	19
CATGACGCACT	227
TATACGCGAAC	1
CGGTCATATGC	9
AGCGGGGTTGT	19
TAAATCGTCTA	81
TGCGGTAGCCT	86
CTAGGTCGTCA	27
GTAAGCGTAAC	82
GACCGTCGATT	110
ATGAGAAACTT	28
GTTACCTGACT	81
ATATTTGTCGA	60
GTTAGCGTGAC	12
GATTCAATAGC	95
CTCGTACGTCC	28
TTTACGTCGAC	351
TTATAATCGCT	8
CGCTGACTAAC	98
CTCAACGAAAG	57
GGATTAGCGTA	819
CAGTTATCGCT	256
TTCGGCTGCGA	224
CGGCATCGTCG	12
AGTATCGGGTA	3
CCATCGGTAGG	472
CACGATGCTAT	112
CGGATTACGGT	986
AAGGACGCATT	1
CTTCAATCGCA	93
AATTATGGCTC	11
CATCACGGTAT	93
GTTACGGCGTA	1603
TGGTTGATCCA	256
TTGATCGAGTC	84
AACTATCGCTC	160
AAGATTCGTGT	9
GGGTCATAAGA	729
AGTCGAAGCGT	1218
GAACGTAAGGG	2
GCGATCTCGCG	86
GCGGCCAATGT	225
AAATTCGTTTA	14
TGACGAACTCA	74
CGATAATCACG	116
TTTCTAATTCG	18
CCTCGACTATA	46
ACGTTGGAATA	26
GTAGGTTCGCG	1
CAATCGCACGT	131
ATATGGCGCTG	345
GTTACCGCATC	155
TAACGTCAGGT	682
CGTACGTGAAC	150
ATCTCTCGCGA	2
GGTCGTTTAGC	136
CATTGTGGCGC	91
ATAATCGTGAT	226
TTTATGTATCG	3
GCTTTCGTTAT	157
GAAATTCGGAA	291
CGACGTAAAGG	1
CTTACTATGGT	9
GCGGTTGATCC	1
CGTGGTAAGGC	22
GTCAATTGGTG	7
GCTTGCGACTT	116
ATCTCGCGTCG	12
TAACTTACGTG	45
CGACAGTTGAG	1
GATAGCAACGT	18
ATGTCTACGCA	214
GATAAAACGGT	40
GGTTGCTCACG	22
TGTCGACTAAT	162
TTGATAGTCGG	190
CCGCGTCGAAC	43
GATGTTGCTTC	35
GATATTCGAGC	57
AAAACCGAATC	28
GTGGGCTAATC	1
GACTCGGAGGT	197
CTCGTCGCAAG	50
GATTCGTCCGT	36
ATAGCCGGACT	2
GGCTTACGCGG	184
GTGAGCGCGAG	3
TAGTATCGGAG	109
GAAATGTACTG	42
ACTAACGACTG	90
GCGAATGCGAT	72
ACTGGTATCCG	135
TAGCAGTTGAG	210
ATTATCCTAGG	1
GGAATAAAACT	21
AGTTCGATATA	404
TAAGCGGTATT	556
CAGTATACGCC	1844
ATGCGGTAGAG	81
AGCGCGGTCAA	8
GACTAAACTCA	166
TGACAAATTGC	634
AATGCGATATA	28
ATATGCGGGGT	17
AATCCGAAGGT	40
TAGTTACGTTA	501
CCGACTACGCC	5113
ACAGGACGTTA	15
CTGTACCGCCT	243
GCTGAACCTAG	4
GGATCGGGTAC	30
TAGTCGGACCT	30
GGTAGATCGCG	7
CCTTTTCACGG	8
GAAATTCTCGT	45
TGTTTATGCGA	53
TTCATTATCGG	2
TGTGGGCTACA	1
GCTGAACGGGC	64
AGCGTAATTCG	2
ATGAAACGTCG	3
GTTATGCGTGT	3106
AACAGATAAGG	58
TATCGGGCAAG	512
CATGAGTAGCC	1119
CTGTGGAGCGC	7
CCGTGATCGGA	25
ACACGTTATGA	13
TACGTCGACTT	143
CACGTTAAGTA	570
ATCTCGGACGA	9
GATAACATGCG	7
ATTACGTGAAC	1
CTCGACAATTT	119
GGCGGTAACAA	324
AGTACGCTATC	6
ATGACGAGCAA	189
GCCGTGATAGA	28
AAGCGTAACAT	201
GACGTGACGAA	160
ATGACCCGATA	124
GCGTTGTAACT	51
CAAATGCGACA	22
CTTACTACCGG	40
CTCACGATTAC	121
GTCTCGAACTC	1
CTATCGTGGAG	88
TGTTCGACTTC	3
TAATCGTAAGG	26
ATGATCAAGCC	240
GGACCATTGTT	156
ATACGGCAATC	115
GGCACGTCAGG	175
TTCGGAGTAGG	128
TACACCAATTG	106
ACGCTAACAAA	7
TTATAGCAGCG	35
TGGTTACGGTG	806
GCGGACTTCGT	4
ACGAGCTACGG	6
CGTCAATCCGT	285
CCATGCGAATC	95
GTCAAGTAACA	27
ATGATCGGTAA	245
CATCAACGGCG	1
TAAACTAAAGC	190
TAGTCGTAAGG	67
TATAACCGTCG	33
TAACGATTTAT	17
GAACGTCGACA	1
GCCAATACGAA	305
CTGGTATTTGG	64
GGCGAACGCTG	182
ATCTCGTCGGG	229
AGATTTATGCT	11
TGGTGTCGACA	55
GTAGATAGCAG	9
ATAATCTTTGT	41
TACGGAACGCG	27
TATGACCGACT	113
CCATAGATTCG	78
ACGATCGGTTC	117
GGAACATATGG	5
TATCGCGAAAG	389
GACATAAAACT	19
TGAGTAACAAC	377
CTCATAAGCAT	575
CCGTAAGCAAT	71
GGCGGTTGATC	301
TTGCTCGACTG	643
TGACGAACCTG	324
GTAATCAACGC	7839
CGATCGTGACA	185
CGTGTTATAAC	25
AGATGTAAACA	9
GAGTACGCTCG	5
GTCAACGGCAT	45
CTTCAATAGGC	162
ACTGGTTACCA	20
AGACGAGCATT	47
TTAGATTTACC	1
CCGACTTACAC	1
ACGATTAGGGG	1
AGGACCATGGG	1
CTTTCGTAAAG	28
GCCGTCGCGAA	57
GCACGCTAAAT	131
GTTCAATAGTA	94
GTCAATTGGAT	25
CTTGACTATTC	367
CGTAAGGTTCG	44
CAACGTTTCAT	31
TATAAAGTCGG	193
GCGTGGTCATA	157
ACTTAGCGCAA	7
ATTCTCGTGAC	11
CAGATTTATGC	10
ATTATCGATGA	45
CAGTACGTGTG	5
ATTTCGAAAAA	13
ATGTACTTAGG	222
GTTGCGATCAT	165
CCGGGAAGTGA	308
ACGATAAGCCG	124
GCCTCGATAAG	5
GAAGGTTTCGA	148
TGACCGGATAT	64
ACGCATACCGG	211
TTCTGACGCTG	21
TTATACGAAAA	19
ACCGTACATGC	60
CTAATAAGGCC	8
TGGAACGACTA	6
CAACGTGATCC	49
CCGTCAATACG	5
CTTAACGGCAG	7
GATTGACCGAA	371
CTCGTTGTACT	49
CGTGACCGCAC	153
CGCTTATCGTT	28
CGACCCGTAAT	14
TTATAGCGAAG	13
CGTCCGTCGTA	54
CGTGGTCGTAC	29
TGTCGAACGGG	150
CTTGATACATT	45
TTGGGCTAATC	154
CAATTACGAGG	15
ACTTAATTAAG	1
CTGTATCGTAT	144
AACCGTACCTG	620
CATTCTCGGCG	5
TACCGGATAGA	144
TAGATACTAAG	1
TGAGAAACAAA	42
GTACCGTACTT	101
TATAAGTCGCG	2
TGTCGTCAAAT	4675
TAAGTTAGACA	28
AAAGTCAAATG	39
TATACGTAAGC	7
AACATCGTTAC	2
GAACATCGGTT	1466
CGATAGCGTAG	27
GTCGAATTGAA	145
TTCGAGCAAGA	8
GGTATTGACGC	691
GCGTCTATACG	143
AGCTTACACGG	54
ATCAGTAGCTT	33
TAGATTGTCGG	232
TTGATAGTGCC	115
CGCTAATCGGG	2
GTTCGTTGGAT	83
TAAGTTAGCGG	7
GTGCGGGAGGT	180
GCTTGGTGGAC	63
TTGTGCGGCAC	10
GTAACAAGCCT	164
TTCCGGCAGTT	43
GCCCGTCAGCC	43
CCCTCGGAGTA	25
CGCGGTATGGA	16
AGCCGCTTATA	224
CTATCGAAATA	649
CCTACCGTTCC	47
CAAGATTGGAC	329
CGTTTGGTGTA	67
GTGTCGGATAT	48
CGTAGCTTGAC	82
CCCATCGTATC	1728
TGGCTTAGGTG	26
AAAACTATGGA	2
GGTGATGACTA	177
CAACGTTAACC	143
CTCCGACCACA	118
CCTGTTCGAAC	24
ACGCGATTCGT	8
GTGAACGGGGT	4
ACCTATTCCGG	49
AGCGGGTAGTA	1
TGAACGTTTGT	90
TTAGCCGGACG	13
AGCGATTCGTA	39
TTATTACGGGC	130
AGGGGGATCGG	10
CAAGATCGATG	74
CCGCTTAGGCC	45
TACTATACGGG	199
TACGTAGAAAT	9
ACCGGTAGTCA	264
GTATAACGGGA	72
ACATGCTAGGT	1
CGGGAGTTGTA	191
CAGACGTAAGA	34
TATTCGTTACA	17
CGTGGACCTAC	28
TATACCAATAG	12
CTTAACGGTAG	903
CACCAATGCGA	3
CTTAGTACAAA	18
CCATCGGGTAT	34
ATCGAATCATG	12
TACGTACAAAG	9
GTATATCTCTT	3
CGTACGTAGTA	28
CAGACGCTACG	14
CTAAAAGGACC	43
AGGATATACCA	1
CCGTAAACTCA	153
GTCAGCCGAAA	18
ACGAATAAATC	373
GCGAGCGCTGT	7
GACGACCGGTC	46
CGCGAAAACTT	36
GGGTACATTAC	44
TAGATTGTCGA	104
TTGTCGGCTAC	47
CAGTAGCCGAA	14
GGATTAGATGC	99
TAGGATAGCAA	2774
TATCGATGACA	80
TTTACGTCGTC	200
GATCGCACGTA	72
ATGCTTGATAG	334
AGTATCGCGAC	52
CTATGCTACAC	897
AGCGATTGTTT	1
CTATGGTACAT	88
CAAATTCGTAG	23
GGAGATAGATC	2802
TTCGTGGAGCT	95
GACGGCATGAC	10
TTTCGGAGACT	56
CTATGCGATTC	23
TAAAGGAGTCA	787
ACATTACGTAC	2
AACGTTTCGCT	187
ACACGAATCAT	339
CATTCTAATGA	18
GCTCAACGTAG	94
AGTAGCTTATG	87
GTGTCGAGCTA	3
TTATGCGACAT	158
CCTCATCGCGA	7
CTCGAAAATAA	112
TTGCGAACATA	73
GCCTCGAGGAT	18
CAAGTTCGACT	24
AATGCGCTAAC	203
CTACGAGCGCT	262
CTATCGCTCGA	42
CAACGCTTACA	247
CACGTTATAGA	142
GATTAGGCGTG	46
CATTAGATAAT	1156
ACGGGAGTATC	85
ATCAAAGTCAA	12
CCTATTCGACA	207
CGAAATCACGC	15
ACCTACGCTTG	319
TTCGGACCTCA	58
CGCATCAACGT	16
TTATCGCAATC	149
CGGTTATGACC	112
GTGTACGAAGC	22
CCTGAAGCGCA	321
GGAATGGCTCG	5
GCATGAGTAAT	123
ATATGCGAATG	74
GGTCGTTAGGG	162
GGCTACACGGA	192
AGCGAGACGTA	125
CACAGATTTAA	5
ATGCTACCGCT	1
TTCGATTGGCG	1
AGTAAACGATG	239
TTCTAATTCTG	92
CGGACGTAGCG	10
GTTAGACGATA	663
TATTTGCGATC	140
ACAGTTATCGA	24
ATGACGATCGA	11
GCATTGGGCAC	73
AAGGACCTGAA	61
CGGTAGCCGGG	205
GTTTATCGATG	23
GTACTAAACTT	30
AGGAAACTCTT	16
ATTCGCGTATC	10
GACGTTTATGC	41
GACGACGTGTG	273
CAAGTACGTCG	10
GCGTTAACGGT	1585
GTCTTCGCAAG	140
ATTCGGGGCGT	26
GCGGGTGGACT	111
ACATTCGGCTG	14
CGTAGCGGGAT	93
ACCGACCGTAT	184
TGCAAGTTCCG	1
GAGCAAGAGTA	32
CTCGCGATACC	13
GCACGCGTAAT	106
GGAACTCGGCC	1
CCCCGTCAGGC	98
CATAAATACGA	16
CCCGAATCGCG	241
GCGGGGCGGTA	175
TTTGATCGGAC	63
ACGTACTATAA	1294
ATCTTTCGTAG	1
GGTATGTCGTG	128
AATAACCGCAT	13
TTCTGACGACA	7
GATTTAGCGTA	39
CCGGATTGTGG	2
GGCCATCGCTG	205
CACGATTAGGG	171
AATCATAAAGG	4
GATATACCGTA	19
ACGTTTCGGTG	376
TGGTTAGCCGA	27
GATATTCGGAC	80
CTACGAAAAAA	37
GATTGCGTGAT	85
CGAATAACAGA	3472
TGATGACGGCA	725
TTCATTCGGGA	7
GGTCATAGTGG	208
CTAGCGTTCCA	362
CGACATAAGTC	216
AACCGATCAAC	339
TTAACCGTCAA	5
TATTCGAGCGG	125
ACAACGAATTG	30
GGTATCGATTT	114
ACGATTGGGAA	354
GGATTGGACCT	71
TGGTAGAACGA	8
CTAATCTTGGT	217
CATCAAAGTGA	183
GTTAACGACCA	205
GACCGATCGCT	1
ATTGGACGTGA	88
CCGCCGGCTAG	1
GGCTTACGAGC	88
AAACGAAGTTA	2
GCGAACCTACG	17
CGGCGTGAATC	1
AATCGGCGTGC	272
CGACGTGGTGG	37
CTTAACGTAAC	6
AGCAACGATAT	121
CCCGTACGCCG	17
AACAACGGGAT	250
TATCGATTTAC	1149
ACTTACTACGC	48
GTCGCACGCTG	40
CGTATGGACGT	136
CGCAAGTAACT	2
CGATCGCTAAG	7
TTTCGTGTGGA	1124
CCCAGTACGAA	113
AACTAATAGGT	38
GCGCTACGAGC	12
GGGATAGATAC	7
AAGCTGACGCG	1
ACCGCTTATGA	34
ACTCGTCAACT	356
TTCGCGGTCAA	118
GGATTCGTCAC	60
GGTAACGACGC	15
ACGGTAATCAC	9
GCAAATTGATT	65
TAAATCGAGCC	3
AACGGGATATA	101
AAACGTGTACC	38
TGCATATAGGT	34
TACGCAACTAT	3
GCCTAAGCAGT	200
GATTGCGCTAG	127
TTGGATTCGTC	3228
TGCGAACGGTC	1647
GGCTTGTACCG	11
CGGACGACACT	47
TATTTAGCCGA	51
TAAATCGGTTC	221
CAGTTCGACGG	22
CTAATAGTACC	217
ATACGTACGTT	67
ACATTCGGCCT	77
GATTGCGCGAA	14
TGCGATATAGA	44
AATAGGTAGCG	7
TTATTCCTAGA	35
ACTGCGACCAT	42
GAGACCGTTAT	2
TAGTAGATCCA	60
ATTATGCGTCG	5
CGAATCGAACG	870
CTAGATAAACG	12
GACCGACTTAT	32
GGCCAATTAAG	29
CTCACACGTCC	51
GGTCATTAAAC	79
TAAAGAAAAAC	78
GAACGCTACGC	54
AATGTAACGGC	50
GTCGATTCTGT	82
GTGATAGTTCC	252
ACAAGTCAATA	725
GACTTCGTCGG	4
CCGTTAGATTT	609
GCCCGTTAGGG	2
GTCCGAAATAA	181
ACCTCTCGTGG	351
CTATACCGTGG	29
GCGTACTGCGC	280
TTGCTTCGAAT	168
GTTATGACCCG	149
ATCTTACCGCC	3
GACTAAAGGAA	68
TGGTCATTCGT	4
ATAGTCGGCCT	1137
TAATTTACCGC	1
TAAGCCGGACC	39
CCCGATGCGTC	8
TAAGTAACTAG	24
CGGGATAACCG	92
GCGTGGTAGTC	26
TGGCGGTATCG	20
AGAAAATCGCG	24
GCATACGAACG	109
GATCGGGTAGT	2
CCGAATTCGCC	61
GTCTCGGAAGT	40
TGAACGTGTAG	483
GGACGTACGCA	40
GGAGCCTAAAC	46
AGCACGCGTAT	254
CTTTCGGCAAG	2
ATGATCGGAGA	88
GCCCAATATTC	20
CCGAACGTCGC	222
CACTTACACGC	64
ATACTAACTAG	2
AGGCGATTTCG	24
ACTAATTCTGA	18
GAAGCGTACAT	183
CACTTATGTAC	3
AGCCGTCGGCC	74
TAAACGGTAAT	8
CGGTTACCGTT	596
AAGTTTATTAC	85
TATCGGAAATT	1046
AGTATCGTTCG	53
GGAAATTCCTA	19
GTCAATAAGGG	715
GGGCGTACTAC	1200
GACGTAAGTTC	1058
TAACAGCAAGT	73
TTGACGGAACG	201
GCCACCAAAAT	186
TATGAAACTCA	61
TACGCCGTACT	120
ACGGAAATACA	154
TTCAGACGACA	124
TGCATGACGGC	61
GTATACGTGAC	586
GATAGTTGTTC	30
TTTAAACGGCT	55
ATCAAGCCACC	35
AAGGAAAAACT	380
CTGGTAGATAA	127
CGGATTAGGAT	31
CTATCGACTTA	2
ACAGACGACGT	6
CCCGTAGCCAC	5
AGTTGTTCATC	47
TATTAAGGTTC	1
ATCCCGGCAAA	2
TTCATACGGAA	6
AGAAACCGCTC	220
ATCATAGTCGT	47
TGAGAAACGGC	32
ATATCGTCACG	126
GACCTGATGAC	320
CCTCGAACGGT	417
CGTGTAACTTA	330
TAAGTCGTCGC	3
GTCGTACGTGC	4
TTTACGAGCAT	77
ACCGACGTAAG	44
CCTAATAAGTA	129
CCTAAGCGTAC	429
AGTACGCTTGC	10
GATGACGCTAG	10
CTAGAACGCGT	86
CGTAGTCGTCC	166
GCTACGGCACC	116
ATATCAAATCG	269
CCGTAAGGAGT	6
AGTCAAACTAG	173
GGCTACGAAAT	38
TTATTCGCATG	60
TTGGATTAGCC	196
CCCTAGCGTTG	23
CAGATTAGATA	5
CAAGTCCGAAA	490
CGCAGCGTACC	679
CAGTATAAGTG	321
TTATGAAGCGC	19
AATTGGAACGC	5
TTGTACTTATA	15
TTATTCCGGGA	41
GGACTTATGGG	278
GGGTGGTATTC	70
CGCTGAAGTTC	5
AATTCGAGTCA	48
TGGAGCGGTTG	86
CGCATAGATAT	57
ATGTCGGGCAA	365
CTTGGTACAAT	39
CTACTACGCGA	152
AATTACCGTTG	30
AATCACGAATC	64
GGATAACAAGC	19
GTGATACTATC	7
AGAATCGATAT	22
TGATCGATGAA	56
CGTTTATGTCG	18
TTGATCGGATT	13
TGTATGTAAAC	20
GGTTCGATTAG	316
TTACGGTATCA	13
GTCATAACGTG	46
GCGTTATGACA	12
TTGTTATACGC	5
TAACTAAGGAA	21
TGTGATCGTGG	73
CGTTACGGTCA	148
ATTAGCGATCC	1
CAAACAGATGC	9
GATAGCGGTTC	37
GTCTTGATCAT	89
CATCACGTAAT	4
TATTTCGGCAG	17
ATAGATCGCGA	1
GACCCGTTATC	10
CGGTAACGGTG	191
TATCCGACGCA	42
CCCGCATGCGA	13
GACGTCGTATG	24
AATGCGACTAC	9
TATTGCCGAAA	31
CCGCCGGTAAT	125
CTTCTAAAACG	42
AGATTAGATAC	105
ATTCCGTGACA	16
GCGGACTCGTG	101
GAAGTTACACC	37
CATTCGTAACA	18
CTATGGTAGCT	51
TTCAATTTCGA	8
CTCATTAGTGG	57
AACGTCGAGCT	7
ATCGAACGAAA	88
GTATTTTACTT	16
CTTGGTAATTC	58
AAAACGTAACA	186
GGTCGCAAGTC	11
TTCAACGAACC	99
GATTTACGGCA	20
CTACTATCGAC	30
ATCGGCGTGTT	9
TTGGTATTTTC	62
TAATCCGACCG	17
ATATTCTCGTG	52
CCCGATAGCGT	205
CACGGTGGCGG	42
ACAAGATTGGA	16
CCTATAGCCAA	224
TAAATCAATGA	250
AGACGCTTGGT	2
CTACGCCGGGA	123
TTAGGGGGGAC	17
GGGTCTGGTAG	27
CCGGGAAGTTG	252
ACATTCGTCTC	158
ATACTAACCGC	4
TAGCCGGAGCT	31
CATCGTGAGGA	117
AAATACGCGGT	31
AGTATCCGGTT	505
ATCGACGTGGA	3
CTTATGGTAGA	1935
CGAATCGGACG	986
CAACGGCATGA	108
TTCGTTAGCTT	926
GCAGCAAGTCG	85
AGGACGTCGAG	82
CCTAGTCATCG	1
CGGAGTTTGGC	5
ATTTCGACAGT	98
TAGTCATATGG	31
GTAAGTGCTTG	687
AGCGTCAAAAT	108
CTCGAGTATCA	134
TTAAGTTACCA	100
CTACACGATTT	11
GGGAGTTGGGC	17
TTACGGTCAAC	18
TATGGTTCATC	43
GGTTAGCTTAC	32
TTCGCGCGATA	3
TACGCTGCGTA	1
CTAGGTTTAAT	85
CTCTGGTCATA	3
CAGATTGACAA	31
AACGCTAAGGT	30
TAAGCCGACGT	16
GACATAACGTC	83
CTAACGCATGT	19
GAGCACGCTAC	102
GCCATCGTGTT	142
AGCTAATCGGT	4
ATCGAGTCAAA	205
CAACGAATTAC	160
CTCGTGCACCT	884
CGTATCGAAAT	33
GCGCTAAACGT	1
CACGAACTATC	942
TGAACGAGGAG	1
AGCGAGTCATA	36
GTCTCGCGCAA	34
CGGCTTGTACT	22
GATGCGTACTG	61
ACCGACTTCTA	51
CGCAAGATCGA	9
CGGACGCTAAC	5
ATATCGATTAA	21
AGGGACGTTGG	98
CAAGTTATGAC	318
TGCGCGAATCA	310
ATTTAACGCGA	47
ATCTCGATTCA	12
GCATACCGGTC	189
TAGGACGCACG	1
CATCACGAACT	550
AGCTCGCGTCG	34
TAGATGGACGC	81
GTTTCGGATGA	68
TGCGGTAGCTA	77
TTTCGGGAGTC	62
CATAAGTGAAC	141
AGCCGAATCGC	159
TTTTCATTGTT	78
ACTTATGGCTC	131
GCGCTATACGT	19
GCCGAAAGTCG	1
TAAGTACAAAG	42
TGCGTGACCGT	31
GAACTCATCGG	3192
TTAAGGACGGT	37
ATCAGTTAACG	82
CAGTAGCTAGG	294
AATTTCGTAAT	10
ACGTAGCGTTG	128
AGCCGTACGTA	106
TGTATCGCGCA	55
CTCATTGATCC	62
GCCATCGCAAG	80
TAAACGACTTC	7
TGAACGCATTT	124
CCAGTCGAACC	47
CTAATAGCAAC	91
GATATAGCTAC	87
GATCGCTGACT	113
GCGAAATCAAA	120
AATCGTTAGGG	10
GACTATCGCAT	1439
AAGTACGTAGA	20
CCCGTACGCTG	86
CGTAGTACCTG	57
TAAGTAACTAT	39
CAGCGGTCTGT	333
CGCTGAAGTGG	148
GTAACATCGAC	23
GATCACGATAT	13
ATATCTCTCGC	301
GTTTCTATAGG	172
ACTCACGGGAG	20
TAACGGGCACC	221
ACACGAGATGG	46
AGGTAGCGTGA	76
CACGCGTATGG	291
CTCGACGACGA	28
CCGAGTTGGTG	264
GCTATCGACAG	180
ACATATAGAGG	13
CATAACGCATT	12
CGGCGATTGTT	90
ATCGGGGTTGA	90
AGACGAAGTGA	6
GGATCGAAATC	24
GTATCTCGTCA	184
AGTACCGGCAC	28
GGGTGTACGTT	2409
CTCGTTAATTA	139
GCGTGACGACT	50
GCATAGATGTT	309
ACCTATCGGAT	159
CGGTTACCGGA	215
GACGTCGTCGA	72
GGGACGCTGTG	41
CGGCGGTAACA	1398
CAGATCGAGGT	34
AGTTAACGTCC	21
TACACGGTATT	191
CGAATCGGGGC	16
ACATTACGGGG	53
TAACAGCGTCG	5
GGTCGGATTGA	1
ATTATTAGCCT	27
TACCCGGCATG	88
CCGCTGAAGTT	1
CGGGGCACGTA	7
TACAAAGTCCG	258
ATTGACGGTAA	1289
GGCTAAACAGA	134
GCTGTACTATT	66
GTTACGCATCA	92
TTAATGCGGAC	183
GATGCGTGTTG	148
AAGATTGCGGT	82
AATTACGAAAG	3
TACGTTTCGTC	199
GGCTTATAAAT	44
GATGTTGCGAA	656
CTGCATCACCT	469
GGCAGTAACGG	1457
CTCAACGCTAC	65
GTAAGAAATGC	20
AACTCATCGCG	3
GGCAGTAGTAT	1697
ATGCGGCGAAA	3
CCTAGCGATCA	133
ACTCATGTTTG	54
CTTTCGGCAAT	1001
GGTAAGTTCGT	88
TGATCGGCGAA	3
CGTTACGTACT	83
TAATAGTCGAG	104
GTTTCGGACGA	16
GCTACTAAGGA	23
CCGTTGGTCGA	19
CTATCGTTATA	2
GATTTCGTCTA	63
ACGGCGTAACT	166
TGACGATTCTC	156
AGCCGACTAAA	4
AACGATTAAGT	12
TACGAGCGGGT	22
CGGCTACTCGG	30
GCGGGTTCAAC	77
CGGCAATCAAA	1
CGAAGTGTACG	39
GGACCTAGGTA	555
ACGAATCGCAA	20
CGATCAATCTT	39
CGGTTCGTACA	22
TGGATTCGATT	128
GTAGATTAATC	356
ACGATGTGGAC	51
TAAAAAACAGC	62
GTTATTCCGGG	237
CGCAATCACCT	19
TGTTATGAGTC	2
CTTGCATGACA	42
GAATCGCTTAG	48
CAAATCGATTA	554
CCTCGGACGAT	2
ACATGCGTCCG	134
GGCGCTAATTC	58
GATCACGAACT	101
TGCCGACTTAA	38
GAACTCATAGT	259
ATTGCGGATAG	28
TGACGCGAGCG	1
CGAATCGAGGA	71
ATCGTGGACGC	19
CTCAACGAACT	442
GTCATAGGTCG	5
ACCTCGTAATC	8
CTTTTAATTTG	47
CGACCCGTGAC	54
GTCACCCGAGT	1
GGTATCGTGAC	117
TTGTCGACGTC	49
GTTGCGATAAT	178
CCGAGAATAAG	122
GAGTAATTCTG	158
CCGGGAGTAGC	69
GAGCATATGGT	1
AAGACGTTACC	2
ACGATAGATTT	13
GTCGATGTTTT	44
GTTATGTCGTA	151
TGTGCGAACCT	7
AGGTAAGTACA	6
TATCGGTACAT	17
AACTTAAGGTG	15
GTTAAGGACGG	1
TTTTCGATAAG	6
CATAAGCGCCT	96
CATTATCGGCG	37
GAAGTTAACTT	34
AATCGGATTGC	11
CGCACGTCGTG	15
GAGCATTGCCG	609
ATATCGTTAGA	1
CGGTAGATGGA	294
TGATTACTCCC	5
CGCATCGCGTA	883
CAAATTCTATG	1
CATAGTCATGT	1409
TGTGACGAATT	57
TTAGACGTACA	206
GGACTCGTATC	60
ATCGTTCGAGC	121
CTTAGGTAATG	1
CATGCTTGACC	473
AGGTAGTAGTC	32
ATAGCGTTCGC	518
GCCATCGGACG	5
CTTTCGGCGTA	731
CTTGCGTCAAT	2
ACCATGCGAAG	47
CGGCGACTGGG	1
CGTTACGGTGT	6
AAACGAACGAT	74
TACCCGACCCA	6
ATGACGATCCA	138
ATTCATCGGCA	324
AGGTGTCGTGC	410
ATCGTAGATAG	22
TGTATCCTAGT	32
GGCGAGATACT	1
AGTCGAAATGT	5
AACCGCATACC	46
TATACGCCGGA	26
TAAGCGTTAAG	1
AGCGCGGTTCC	68
GGGATCTAGGG	36
ATGCGGTGTAC	119
GCGCAAGATAG	3
CCATTATCCGA	5
GACCATTAGGG	4
GACGTGTTCCA	203
ATAGCGTGCGG	74
ATGATCGAGTC	17
CTCACGCTTAG	25
AACAAAATACG	8
TTATAAAGTGC	27
AAGATCGTACA	529
CATGTCGTACG	89
AATTGCGGTGT	31
GGACAGTTGAA	21
GGCGATAAGGT	971
TATCAAATCGG	25
ACCGTAAGGTG	1
TTCCGAAGCGC	35
ATTGGTCGCGA	224
TTTAACGGTCA	39
GCCTGACTAAC	381
CCGTCGATGTA	134
ACCGTATCGGA	3
TTAACTTAAGA	2
TGTTATGACAA	1
TGGGCACCCGA	44
CAACGGGATAA	2
TATTCCTATGG	89
AAGATGGACGC	1
CCCTCGAGTAG	22
TTAGCCGAAGA	1491
ATATCGGCTTT	10
CTTGTTATCGC	114
TTACAATTACG	11
GCATACGAGAA	8
AGCGTTATCCC	55
TGCAGCGTAAG	15
TTAAGTTAGAC	31
ACATCGGTAGC	11
TTCTGTAAAGG	14
GGGATCGATGC	404
GATCTATGCTA	26
ACAATTTCGTC	24
TTTATGACAAA	4
CTTCGACGCAT	2
ACTGCATCGAA	156
CTAGATGGCTT	264
TAGTTGGTCGT	1
GTAAACGTACG	60
GAAGCGTAACA	1
GCTAACAAATC	2
ACGACTGGTAA	301
ATGTCTATAGC	296
GCCGGTTATTA	213
TATTGCGATAA	1270
CGTAGAATCGC	1
TATCTCGTACC	115
TTAAGGACGGA	274
GACTTAAGTCA	1
CACGTAACAAG	30
CCCTACTAAGG	37
CGCATCGGTAG	282
GCACGCGCGGT	52
CAGTCGTTAGG	199
GTGTTCATACC	12
GTAAAGTCCGA	109
ACAAAGTAATC	32
GTCCATTGCCA	3
GCTATTCGCTA	41
CGACGTTAGAC	9
ACAGACGACTT	17
CTAACGATCCA	46
TGCATCGATGT	109
GAATCGCGTAA	30
GCATCGACGCA	33
TACGGCGAGTC	512
CGCGTCGCGAG	53
CCTTCGCCACC	10
GTGGACGCGAA	56
TATCAATAGCG	16
TGGTTGCATAT	7
GGACGGCGTAC	21
TTCCGTCAAGT	34
CCTCGGCTAGG	128
GTGATGACATG	1
GTTAACCGCTT	40
GATAGCGTCGT	2
TTACTAATTTG	11
CACCGATCTCA	562
ATGGTTAGGCA	7
ATTGCGGTCAA	62
TGCTCGTCAAC	1
CGCTCGACTTG	27
GCGGTTCGTAG	36
TTGGAATTCCT	1415
CATTCATCGCA	144
CTGTATTCTGT	3
GGATCGTCAAT	3
ATATTCTGTAT	3
GTTATCGCTGA	372
AAGTCGTGACT	150
ACGAAGTTTAT	148
AGCGTTAGCGC	92
GGTAGCGCCGT	164
TTGATCGAAGT	80
TTGGGCTTACG	13
GCTTAGACAAT	182
TATGACCCGTT	380
TAGCGTCGGAT	18
GTTATTCGGAA	296
TTAGCGCCGTG	53
CTAAAAACAGA	9
ACAACGCCGTC	22
ACACGGCGGTC	17
ACCGACGATCC	1
CGATTGCGTAC	51
TACTCGTTCGC	160
AAATCGAGCCT	52
GGGGACGTTAC	52
CTCAAGCCGAC	8
TAGAATCACGG	6
TACGCGCAACT	106
ACGTTAGACAA	11
TTATCGAAAAC	1882
CAGTAGTATCC	130
CGTAGCCGCTT	41
GATGGCTTACA	774
AAGCCGTAGTC	70
ATAGTTAGCCA	11
CCAGTATCATG	126
CCTAAAATCGC	83
CCTACGCATGT	229
AGATGTTCGAC	2
TGTGCACCACA	12
AGATAGTACAG	37
GACGTCGCGCA	96
GGTTAATCTTG	390
ACTAATTATGC	1
GTGGCGGTAGG	53
TTATAACGCTT	5
CCTTATTAGCC	22
GAACGCCGTAG	5
GGACGATCGTA	2
CTGGTTAGGCA	15
CGTCGTGACGC	53
ACGAAAGTAAC	2
TATTGCGACTG	2
AGATGTTCCAA	21
GAATCGCATAC	43
GTTCCAACACA	3
CTTTCGTCGAA	13
TTTATGTCCGC	88
CCGGACCCATC	16
TTCGGACCCGT	10
CCATGCTATAC	1
CTTAAGGAAAT	25
AGCCGACTTAC	15
GGGCAATCGAT	25
ATCTTAGGTGA	30
TTCGGGCAAAT	18
TGAGTCAACGG	1
AGCTTAGCCGC	1
ATAGATGCGGA	102
AAACAAGATAT	342
GCGGTTAAGTC	46
ACGATAGCCGC	4
CCAGACGCTTA	1
GAGCCTAAAGT	1
CAATTAAGAGT	56
GTCGAGCGAAA	24
CTTATTAGGCT	127
CCATGCGTGCG	32
CACATAGGCAG	7
GGTAGATCGCA	29
CCAAGAGTAAT	115
ATCTCGTGGAC	91
AGTTACGTGAC	1
CGACTTATTCC	1245
GTGACGAACTA	1
ATCGATTGTTA	6
CTTGTTATGGC	53
ATAAACAAGTT	40
GGCGCTAATAC	104
AACTCGTAACA	17
ACGGACGGACT	9
GCCATCGTTGG	31
GTGTTCATCGC	198
TAATCGCTCTC	76
ACCGCAACGTC	223
GGTCGGAATTC	57
TGTTTATCGTC	301
CGTAATTCGCT	5
TTGTCGGAGCT	7
GGTTCAACGTG	2
ATCAAAGTATC	175
CCGACGACGTG	1
GACATAGGTAG	48
CACGTAGTAGG	184
TGATTACGTGT	26
GGATTACGGCC	278
CAGCCGGTAAA	2270
CGACTACGCAC	101
ATTGGTTATCG	9
ACTCACGAAGT	50
GATTAGCGTTA	39
GCTATAACAAT	25
CATTCGGTAGG	54
GGCGAGACGTG	57
AGGACGCGGTG	2
ACCCGAGATAA	83
AATGCGGTTGC	50
TACGGAAATAT	188
AGACCTAGTAT	244
CTTACTAACGC	6
GGAAATAAGTC	59
CGTATCTATCA	338
GCTTTCGTAAA	18
CGAATAAACTT	10
GGGATCGATTA	142
GGGATCGAAAT	41
TTTGACTATGG	11
ACGCGATAGTT	14
TACGGACGAAT	54
GGGGCGTGACT	206
GTACGAGATAT	1
GTATCCGGGAT	263
ATATCGTGGAC	66
AACCGCATTGT	8
AAGATAGCCGT	18
TGACCCGTAAT	355
GAAGGTTAATC	31
CGTGAACGAAA	281
TATGACGACGA	76
GTTACGCTAAA	79
CGAACGAAATA	1249
CGGAATTCGGG	113
CGACGGTGATC	46
TGTGGACGAAC	1
GAGCGGGTGCG	12
CAAATGTCGAG	457
GCGACTGGTTG	143
TTGCATAGTAT	33
CGAGCATGACT	28
AATGTACGAAC	2520
GCTTATAAACG	42
ACTCATTGAGG	43
ACTTACGTCAC	36
CTGAGACGATA	16
ATTCGTAGATG	185
AGCGGGTATCA	156
ATATACGTAAC	31
TTTGATGACGC	14
CGATTACGTAC	5
GATCGGTAAAC	79
ATTCGTAAGGG	22
CACGTCGCGCT	145
CAGCCGACTAC	1
ATAGTACATTT	262
TGAATCGACTG	4
GGGTATTGAAC	39
CCGTACGTACG	110
GTAACAAGATT	317
CCGAACGTGTA	299
ACCAGTAGAAT	86
GTCGTAATTCC	512
TATCGATTCTA	42
CTTTTCGGCCA	45
TGACGCGTAGT	20
CCCGATGCGAT	247
GGATCGGAGAC	39
CAAATATACGC	26
AATTTATGGCT	143
TATCCGCGGTC	5
AGATGCGGTAA	33
AGAATAAGTAC	34
GGTGTCGATAG	301
ACTAACGCATT	107
TATGCGGGTTC	408
GCGATCGGGTG	212
AGGTCGGAACA	14
ACTAGGTAAGT	338
GACGTACTTAA	3
TTTCGATGACA	86
TTCGGTATGTC	227
AGATTACGCAC	6
ATAATCAATCG	3
ATTCTAAGCAA	84
AAGCCGAACAT	176
CTAAACGAGCC	85
GATGTATCAGG	108
GATTACTCTTC	10
TTATACGGCAC	60
GATAGCGATTC	96
CTTTGGACCCA	135
GTACGTGAATA	173
TACTTAACCGT	1442
CAGTAACGCGT	3
AACGTTCGTGA	18
GTAGTAGCGAA	46
GCTCGACGGCT	43
TGCGGACTTCG	114
ATAGCCGCATC	79
GAGTAATCCGA	5
ACTCGTCAAAT	20
TTCGGTTGTAA	5
AGTTAGCGCCT	320
ATTCGTTACGT	19
ACCTACGGTCC	70
AACCGAATCTT	43
TGATCGTACGC	99
CGAGCAAGAGT	176
CAGCGTTACCG	61
CGTTTGGTAGT	477
TAAAAACAGCA	13
CGCGTACATTC	69
ACGGCCATGAC	359
ATTGCGAACGT	3
TTGCCGATGAA	1
GTTTCACGAAA	662
GGAATGCGACA	404
ATATACGCAAT	19
CTTGCGACTGG	121
TTCTATCAAGG	27
AGGGACGTAAG	22
ACGTCGGATTG	495
AGCTCGTTACC	69
CCGTACGCCAC	5
CGTGACCCGTA	228
AGGTCGGGATT	415
AGCGTCGGGGC	32
GAGCAAGTCCG	31
GTAAGTTACGA	4
TATCGCGAGTG	232
TTGTTCAATGA	41
TGTCTATAGCT	7
TTGACCGACCA	8
GGATTCTAAAG	2
ATACGCGAGAC	31
ACATTGCGTGG	17
CGACGTGCGGT	21
TAAAGCATTGT	11
CACGTCACGTT	285
CGCATTTAGCC	220
AGGATCGCTGT	38
CCGATGTATGT	1
ATAACGGTGAA	110
GGGCTAATCTT	20
TTGCATCGGTT	683
AACCTATGGGA	450
CCACGTATCCT	104
ATCGGTGTATG	4
ACATAAGTCGT	52
TTCGATTAAAC	8
TGATAGCGATC	96
GTAGATTCGGT	54
CCAGCGGTGGT	68
TGACGATTGCG	13
ATGAGTACCGT	494
CGAATTCTGAC	73
AATTGACGATA	23
CGATAGCGCTG	8
CCCATCAAAGT	29
TTCCGAACATA	5
GCGTCGCATTT	14
AAAGATTCGCA	113
TTGTTCGATTG	218
TAACTAATAAG	4
CATAGATAAAC	613
AGGTCGCAACG	4
CCGTACCCGTA	93
AATTCGGAATG	1
GGAAAACTTAA	408
CATCAACGTTA	204
CCGAAAGTCGT	562
CTAGGTTACCG	182
AGTATCATATA	271
CAAGTCGATTC	11
CTGAACGGTCA	4355
ATGTCGATTGA	24
CAGATTCTAAC	347
ACGTGCGGCCT	1
GATCGGATTGT	1
GTATAAGCGTA	9
TATCGACTGGT	38
ATTCTCGTGTA	3
TGTTATCGAAC	229
ACGAACTCGCC	50
ACAGATCGCTG	115
GTCATTAGGAG	18
CTTAGCTTACG	443
GCCAATAGGCA	25
AATGCGAAAAT	1
CATTCGGGCAT	175
AAACTAGAAAC	1089
GTTAAGTGCCA	785
GTAAGCATCGG	39
GTATCGTGGTA	40
CCGGTAACGAT	6133
CCGCCGGATGA	739
TAATTCTGGTA	372
CTTTCTTGTAC	26
CGCTTGTCTAC	1
AGACGATTGGC	82
ATCGGACGTAG	189
ACCTCGTCAGG	56
GGCAAGTCGCA	68
CTAAGCGTTTG	20
ACTCGTCGACA	57
CCGGCGTATGG	12
GGATCGTCAGG	184
TACCGTAGTAT	37
GGTAAGTTACA	85
GAGACGATTGT	15
TATCAATCGGT	42
CATCGGAGCGA	98
TAAAACAACGA	63
GTTTCGTGAAT	5
GCGACTGGTAA	3
ATAGGCGAAGC	3
TTATGACGCCG	25
TTTCATAGGCC	45
CGTGTAACTTG	77
TGACGAATGCG	10
TGATCGCTTAC	73
TAGTCGATTCA	355
ACGGTGTAGTA	18
ACGATATAGGC	565
AGCTTGTCCGA	56
CGTCAACGCGC	770
CAGTATAACGA	36
CGCTCCGTGAA	3
CCGAGTTTGGA	27
CACCGACGATC	2
GATGCGATAAA	231
GAGCAAGATTT	2168
GTCGTAATTCG	93
ATCAACGTAAT	27
TGGATTGACGA	94
GTTCGCGACAA	56
GTTGCTTCTAC	240
ACTCGGAGCGC	20
CGGGGTTCGTA	1
GAATCGAATTC	962
GGAAAACTCAT	11
AACGCTTGTTA	82
CAGCTAATCAC	73
AGCCCGTAAAG	13
CCGCATGCGTC	102
GCATCGCGACC	313
AATAACGGCAT	1
CAGAAAATCAC	17
TGTGAACGTTT	1234
TATGTAGATCG	7
TTGACGATACC	6
AACATGCTTGT	264
CTATCATAGAT	45
CGGAGCTACTC	138
CCTTTACGAGG	178
ATAACAATTTG	140
GAACGTTTCGT	3
AAGTTAACGTA	39
GCATGCGCGAA	19
CGTACATTGAA	84
GCTGACGGAAG	32
GTGGACGACAT	4
ATCGGAGCGAA	275
ACGTATCGCGC	20
CCGTATCCCGG	9
GAGTCAATCGC	96
CATCGGAAAAC	216
AAACCGATATA	14
GCTTAGTATAC	24
CATCGCTACGA	34
CAACGGGATAT	25
AAAGGAATTCC	73
ACGAGCGATAC	104
GGATTCATTGG	48
GACGCTCGAAT	124
AGCTCGTAAAG	11
GATTACGCTCC	1
ACTATGCGAAC	1427
TAATACGTGTA	60
GGTACATTCTG	84
CAATCACGAAC	16
ATCGGCTTAGA	1
CGGGATATAGA	346
TTTACCGTTAC	65
CAGTTCGTTTG	30
TAAGTATAATC	106
CTACACCATGA	176
TAGCCGTAACT	491
CAATCGACGGC	87
CATGTTGGTAT	2
ACGATTTCGCA	728
CTTGCATCGCG	1213
CTTCGTGGACG	2
ATACCAATAGG	87
TTTCATTGCGC	78
CACAGATATAC	1
CCGTCGTAGCG	47
ACGATTTAGTA	9
TGTTAGATGCC	86
CTTATCGGAAC	40
ATTTGCGGAGT	21
TGCTTCGTCAG	28
TTAACGTATGT	223
ATATTTTCGTT	33
AAACTATGCGA	3
CTTTACCGTCG	1
GTAACAACAAA	13
GTTAACGGTAA	14
TTAACGTCGAC	430
TGAGTAGCGCC	147
TGTTATAGCCA	28
TTGTACCGCTT	4
TGATCGGAGCC	1
ACCCGATGCAA	115
CTATATGCGAA	168
CACCATGAGTG	619
GGTATCCGGTT	168
ATACGTACTTA	67
CCTCCGACTGG	37
GGACGGCTTGA	55
ATCGACAATTG	63
GTTAATCACGT	23
TTCGTATCTCG	114
AAGTTATTAGC	78
TAAAAATACGG	35
GACGCTATACG	21
AATGCGTCAAC	29
ACTACGGAAAC	450
GTTTCATCGTC	41
ACGAGAATGGG	822
AAACAACGTAT	45
GTGTAACAAGA	1
AGACCTAGAAA	30
TGTGACCGGTT	4
CTAATCGAACC	36
CTGGTATTGAT	157
CTCGGCTTATA	267
GCGTATCAAGG	358
TAGACGAATTA	12
GCTGTTCGATA	922
GCAGCGTAACA	33
GCGATTGCGGA	3
ACGGTACAAAA	24
ATCGCAACGGG	164
TGCATCAAACA	100
TTAGTAATGCG	36
TTCGGACGGTG	60
CTTTACACGGA	9
AACAAAGTTAA	36
AGCAGTATCCC	2
AGTAACAACTA	50
ATTGCGGCATC	30
ACTGCATAGAG	9
GCATCGTCACT	17
CGCATTCAATT	366
CAGATTGTCCG	118
TATTACGGACT	20
GCCGGCGTGAA	2
GGAAACGGTGC	47
ACGATCGGGTA	1
AAAACGTGATA	50
TGGTACAATTA	75
ACTCTTAGACT	42
ATCGACGAATC	215
GATCAATCGTT	25
AACCGATCAAA	18
GTGCCGACATG	1259
GTAACAACGGG	50
GGGGCATCGCG	2
ATGTTCGAAGT	5
CTGACGATCAA	61
TATCCGACTAT	1769
TAAACTAGAAC	26
AATCTTATAGA	3
CGCGAGTACGC	5
CCAAAATAACG	27
CACATCGGTGT	131
ACTTAACGCTG	80
TTACGTAGCGT	218
TTAACCGCACG	29
TGTAGTAAACT	196
GAAACTATGGT	85
ATACGTTAAGG	1276
TTCGCTATAAA	127
CGATCGAATTG	13
GCGTCGAGTCC	131
ATGGACGCTAA	5
AGCGTGATACT	1
TTACGTATCCC	206
TGGATCGAGCA	148
ACGTTTAAAAT	35
CGCATTTATTA	196
GGATGTAACAT	41
CTACGAAATTC	16
TACGCGAGCGA	152
GCAGCGTACCC	4833
CGGGGTGTAAA	2
AATCGTTTAGC	14
GTTCGTACTTA	7
GCACCCGATGA	229
TAAAAATCGAG	73
GTCTACGCGCA	50
AGCATTGTTCA	26
GGAGATAATCA	12
GACGATAGCAA	508
GGTTATACTAA	197
AGTACGTGCTT	111
TTGAACGCACT	16
CGGACTCGGCT	25
CAGTTGGATGA	351
CGATCAACGTC	192
TAACTAACGCC	209
ATTCGGCAATC	17
ACGCATCGGGT	91
CTTTACTACGG	13
AAAGTAACTAT	11
AAGTGCCGGCA	63
GTTATGCTATC	32
TTTCGAACGAT	64
TATCGGCATGC	91
CTCTTAGCGCT	20
GCCGGGATCTC	39
TGATCGACGCA	1
CTCAGTACGTC	165
CACCGGTTATT	486
TATATCGGGGT	168
CGCCGGAGATG	23
GCTGTACGTAA	142
ATGTACCGCAT	279
GTCCATTACTA	50
CGGTTCAAAGT	196
ACGCAAGTTAA	8
GCCGAACGCTT	2505
GTACGTGACTA	75
CTTTAACGAAT	82
TGGCTTTCTAA	27
AGATTCAATAC	5
ATTTTCGCGAC	24
AAGCGGGTAAT	2
TGCATAGATCC	54
CTATCGTCCGT	3
GCACCCGTTCC	3
GCCCTTGGTTA	100
ACGTTCGATTG	204
AGAAATTGACC	361
ATAAGTTAGGC	1
ATTGACTATAG	9
AAACGTGTGGC	112
GACCGTCGTTT	2
ACCTTATCGGA	71
GGACTTGCGTG	82
CCCGTAACAAC	10
CGCTTACCAAC	27
GCTCGTAGCGC	12
AGTCATAAGTA	61
TAAAAACGTCA	22
GCCTAATCTTT	5
GACCGCCGGTC	449
AAGCGTCGCAC	25
AAAACGTTTCA	34
TGCTAGGTGGA	51
ATAGCGGTCCG	43
CCTCGAGCAAT	827
ATAATCGTTAT	24
GTCGCGAGATG	98
CGGTCATAGTG	84
TAGGTAGCGCA	247
AATCGGAAATC	153
GAAGCGTTTCG	17
GGGTTCAAATT	32
GGTAAGCCACC	107
CGAATCAATAG	75
TGCGGACGCTC	1
GGACGTAGAAA	158
CTTTGCGTCAG	77
ACCGGCGAATG	50
CCGTAAGTTAA	40
GTTAATCGTCG	2
GCTTCGTCACG	929
AGGTCGACGCC	1
GTCAACTGGTA	41
GATTCGAGTGT	20
GCCATCGAACA	271
CATTCATTACG	12
CGAAATCAAAT	807
TAGTTGGTCGC	27
CCTAATCATGT	1483
AGGAAGTTCCG	204
AGCAATCGAGG	36
CATTAGCGAGC	4
CGGTCATTACC	1053
GCGTTAAGTCA	64
CTCGAGTTGTT	30
TTATCCTATGG	142
GTGGTCATTAG	108
GACGTCGGGGT	95
ACCTAGCGCCT	37
ACGCGAGTTGA	136
CCGTATGTGGC	27
TAACGGGCGTA	1
ACACGCGTAAC	20
TAGTATCGCGA	26
GTAGATAAGCA	1
TAGCAGCGCGG	8
ATTCAACGTTG	141
CGACTACCGGC	557
GTAGCTTAGTA	18
AGTCATGTTCG	44
GGCTAAAATAC	23
GCCTCGAGCGC	30
GGGCATGACAT	11
CCGACCGAACT	45
CTTTTACCTGG	49
TTAACCGACGG	7
AAGTATATCAA	130
ACTAATTCTGT	141
TAAACACGTCC	31
TGCTTGACGCT	57
AGCCGATACTT	1
GCAAATGCGCT	25
AGCGCTAATAC	1454
CGCGAGTTGAT	1
CGCTTGGACTT	11
TTAATGAAGCT	355
CATGGGAAGTG	49
TAGCTACGCGT	127
CAGTTACGTAA	57
CGTGTATCAAT	30
CGTCGGAGTAT	11
CCTCGGAAATT	100
TAATCACGAGC	3
CGCATCGCAAT	1074
TAGCGTACATG	25
ACGACGGTCAA	6
ATTCGATTGCG	9
CTAGCTTGTTT	4
AGCGCGAGTCC	70
ATGAAGCGTAA	457
CATTAGGTCGC	1099
CTACCAAGAGC	352
TTCGGTGGAGC	28
CTATCGTAAGT	56
ATTAATCAAGG	53
TTATGCGTACT	6
ATCTCGATGCG	12
GTTGGAAACAG	1183
GGTGATCAATG	364
CTTATGCGACC	10
TTATGCGTCGT	1668
ACACTATTCGC	39
GCGTACGCGCA	3
AATCCGGAGCC	24
TACTACGCACT	46
GGCGATCGTGT	1216
GTAAGTCGTAC	312
GGAGTCATTCG	4
CGGATAAGGTT	1
TTACCTGAACC	140
GGTGCGAATTG	662
GATTCTATGCC	676
TTATCGCTAAT	70
CAGTAATTAAA	1
CAAGATGTATT	72
GTAATTTCGGA	23
GAGCATAGTAT	24
AAAGTCAAGTC	6
CGGTTATCCGC	16
GTCATTGGAAA	24
GGAACGGGATC	340
CTACCGTAACA	2
CCGGCGTAGAT	78
CATTATTCGCA	4
GACGCTTATAA	13
GCGTATCTCGC	2981
ACAGTTGAGGT	10
AATTGGATGGC	38
CTATACGCTCC	4
CAGTTCGTCTC	70
ACTAAGGTTAC	242
CGAACGTGACA	517
CATAGTTACGG	18
GGACCTACGCC	9
AATGTCGAAAA	43
GAATTCTGTCA	5
AATCATAAAGA	184
AACTGGTTATT	23
GACCGGTTGGG	717
GATACATTAGG	138
GTCGAGTCCGT	48
CTTGGATAGCT	23
ATTATCGTCGG	5
GCACGCGTCAA	1516
ATCTTGGATGG	22
ACGGCAAATCG	200
ATTTCGTCTTG	14
GACGAATTATG	1
AGTTATCGGCG	11
GATTCGCGGTT	15
GTCGATAACCC	946
TTACCGGTTAC	72
GTCGTGCGATT	339
AGTTTAATCGA	44
CGCATGCGACT	83
GGCCATCGGAG	372
ATAACGCGCTG	8
TTGACGGTGGA	59
CCTCCGACCGG	54
CTACACGTACG	37
AACAAAGTTGT	22
ACAAAGTATAT	35
CTTAGACGAAT	36
TGGCTTACGGA	159
GGATAGATTGC	271
GGGCGTGGACT	278
GTTAACCGATC	83
ACTTTACGTAT	99
GCTAACGATTT	118
GGTAGCGTTCC	183
CTCAGTTGGTT	106
AAGATTAGCGG	34
GAGAAAACGTT	52
TAGCGAACGCA	149
CGGAGACGTTG	76
ACCGGAGCCTA	54
GGTCGGAGTCA	50
CCTTCGCATTT	117
CATTCGGCGAA	2
TGGGCGTGTAG	128
CAATAAGTCGC	52
AAACAGCACGT	20
ATCGATTGACT	76
CGTCGCGAACG	2
ATTGTACTTAC	14
ATGCTTGGATA	172
ATACGTACTAC	16
ATCGATTAAAA	36
CCGTTAGATCG	41
CTAGTCGTATG	69
TAACGGGATAG	4
CCGCTCGTCAA	1
GTCGGGCACCC	50
ACTCGTCTCGC	90
CAGCTACTATT	11
GCATTCGAAAT	47
TTGTACCGCAT	100
ATTACGTCGAC	5
GTAATCATGTT	162
CTTGTAAAGCA	22
CGTGACCGGCA	8
GACCTCGGCTG	15
GCTTACACCAC	46
ACCTCATTAAG	19
GATCACGCGAT	4
CTCATTAGCGT	993
GACTATTCGGT	9
CTTAGACGACT	63
GGTTTCGTGTA	1
TGGAGCGACTG	52
CCCATCACGAA	35
TTACTCTTAGC	707
TAGCGCTACGA	63
ATCGGTATCGC	71
GCTCGAAGCGG	27
GGGTAGCCGAA	72
AAATCTTGTTT	1
TATCGGTGTAT	208
TGTAGATTCTA	618
TTCGTAAGTGG	963
AACGTTCGATG	9
CATCGTAGTAT	30
GTCGAGCAACG	14
CATGTCGTGAT	6
CTCGGAAATCA	7
ATTTCGATAAG	786
CGGATAATCCC	2
GAGTTGAACAT	6
ACAGGATCGTG	20
TTCGAATTAAG	1
CGACGAAAAAT	63
ACGTAGATGCT	2
ACGATAGTACA	436
GACAAAGTACA	54
CATTCGGAGCC	125
CTCGACACCGG	45
AGGCGAGCTAC	78
CCACGTAGTAG	12
TTGCGTAGCCG	144
CGTTCCGGGCA	786
GAATCAAATGT	41
TTAGCCGCAAC	40
AGACGCATCGC	11
GCGTTAACTAT	42
ACAAGATAGAG	226
GACGACCGGTT	2
ACAAGATTATT	31
CAGTCGGATAG	189
GAAGCGCTGTA	57
ACAAGTTATAA	7
GTCATGGCTTT	71
GACGCGTCGGA	12
GGGGACGATAC	78
CGCTTGCGACT	11
GGTTCCGACGA	46
GATCTATATGG	17
AACGCTAATAG	1532
CATTATTAGCT	16
GCGTGACCGCC	2873
AGCCTAAGGCA	149
ATGGCTTGATA	17
TAAACGTAGTC	81
TGGATTACGTC	956
ATAAGTCGACT	105
GGATGTTGGAC	148
CCCAGTACAAA	90
AACGAACGTGT	156
GTACTTATCGG	52
TTTATGAGTAC	14
GTAGCGTTTCG	12
GAGATAAGAGC	5
TGCCGGTCATC	8
CCCGATCAAAT	18
CAATTATGCTA	312
TATTACCGGCT	73
TAAACACGTTC	21
ACTCTTCGTTT	8
ATTGCGCTATT	59
ACTAGATCGAC	4
GGTTATAGCGG	116
GTCTTGTACTG	70
AAGTCCGAAAG	4
GCTACGCATGA	39
GGTGGTAAAGC	4
GGCACGCTTAC	23
GTACCGCCGGC	9
GGGTGGTAACG	59
TAGCCGTACGC	1
CGGCGTAGATA	64
GCCTCGTAGAG	1
CGGACCACAAT	40
CACTTAATCGC	107
CACTCGTCAAC	69
AATTCCGACCG	1
AAAACAAAGTT	20
CTGAACATGTC	18
TAAATACATGT	17
TATCAGTATAT	34
TTCGACGATTA	52
CCGCAACTAGA	121
TGACGAAAGTA	1
ACGTTAAGTCA	30
CTTCGTAGCGT	17
CTTGTTAGCCG	84
TAAACTCACGT	8
ACTTCGTACCT	29
CGGTAAACAAG	18
TAGTTGTTCAC	27
CTAATCGTCCT	2
AATCGATGCTT	25
CTGAAGTTTAT	28
CGGGATCGTGC	401
TGGCGCAAGTC	171
GACTCGTATCG	1
TGTACGTAAGG	126
CTCAGTTGGAA	74
CCAGTCGGCCT	357
GGATATACTAT	24
AAATGCGGTAG	38
TAATTTCGGTT	337
CCATCGTTTCA	245
GACTATACCGT	28
CCAATGCGGGA	430
CAGGATAAGTT	137
ATTTCGAACGC	148
GGCGGTGCGAA	12
TACAATTTCGC	15
TATAGGCGACT	11
ACGACGCTATA	1
TTTTACGGGAA	15
ACTCGTCGAAA	5
GGCTAATACGT	1
CAATTGGTTCA	81
GTTTCGACATA	17
ATCACGTACAT	165
CGGATGACAAA	1
TATGCGTAGCG	24
CATTCGCAATC	105
AGTACATTACC	5
TGCGGTGTAGT	38
GGTTAATCACG	166
CATCGAATCAA	369
TACGGCTTAGA	2
AATCAAGTTGG	128
TAACTTAGGAC	177
TACGCTTACTC	420
TAGACGCGTAC	4
GAATAAAAAAC	283
CTATAAGTCGG	1
TGTTCGACGGA	447
ATAAAACGTAA	3
AGGGGGATCGC	9
GCGTTTAAATA	3
CATCGCGGTAA	1
CGACCGGTAAT	1
GCGATTACGGT	120
CACCGACTATA	22
GTTGCATCGTG	3
TAAACTCGCTC	133
CTGCGAAGTGG	196
ATCGTAATCCG	53
GGCGTATCGCG	32
AGTTTGGCGGT	448
AAAACTCGTGT	43
GTCGGCGTATC	105
TGCTCGCTATA	11
AGTAAAGGACC	183
GAGATACATTA	27
ATCACCCGATC	63
TAGCGGTCAAC	6
TTATCGAATTC	118
GGTCATAAGTC	11
GGTCCGAAAAC	86
CTACACGGTCC	2050
CAATCCGTCAA	76
CACGAATGGGA	1133
CCGCCGTAATG	36
CAGTAGGTAGG	87
ATCGTTTCACT	76
AGGCGTGTGGA	624
GCAACGTCGTG	79
TTTTAGCGTTC	3
TTATGTATCGA	26
TTTAGCCGATC	227
CCCAGTCGGCT	82
GGTTGTAACAT	187
ATCGCAACGCC	395
CTCGATAGCGC	135
CTTTTCGTTAT	200
GACAATTACGC	48
CGGTTACACGC	250
GATAGATGCAA	5
CGATCGGACGA	125
TATTGCGGGGC	378
TAGTAACAACG	66
ACGTGCGGACG	1
GCCGTACGCGG	136
CGGAGTCATAT	17
GATTTCGGGAG	40
TTGCTTGACCC	3
TAAAACACGCG	155
CAATAGTCAAA	62
TAATTATCGCG	40
ATTTATTCCGG	1
TTCCAATAAGT	43
GTAGATAAGCC	12
TAAGTAATCAC	335
TACGGCGTAGT	676
TAAATACTACG	18
GCTAAAGCAAT	17
AGCTTGTTATA	15
AGTAGTAACAG	46
GAAATTGGGCA	7
CCACGTCGTTA	377
GGAACTAGAAC	113
TAATCAAACAG	46
TACTAAAGATC	83
AAGTAACGGGC	430
AGATCGCGAGC	1
TTAGCGTAGAG	1
GCTATACTTAG	8
AGTACGTGCAA	11
ACGCGGTATCC	57
ACCCTACGCGT	1
GGTGTATTCGA	178
CTCAACGACCC	54
TAGAATGGCTC	69
ATCGACTTAGG	1
GGGCGGTGCGA	119
GTGGTCGAGGT	193
GTTTATGACCG	929
AGCCGACGCGT	3
CCAATATTCGT	106
TGACGATTAAT	102
GAAATGCGTCC	8
CAATTATCGGG	116
CTTATCGGGTA	51
GCACACGAACT	744
ACTCGCTACTC	212
ACGACTATGCC	80
CGGGATCGACT	282
ACGTTGGATAT	3
CGCACGTCGTT	2506
ACGATTCTCGA	18
ACGACTTACTT	56
TGTATCTCTCG	946
TAGGACGACGG	221
ATGCGTCGTTA	101
GGGATTGGTAC	228
GTACATTATCC	8
CGGTCATGTCC	97
TGGTTATAACC	170
GACATAGTGAA	157
CGGTATTGCCT	29
AAATAAGCAAT	1
GGAGTAATCGG	372
ATTAAAACAGA	23
TTGAACGTTGG	954
ATCTTTCGAAA	6
CTTTCGTAATG	86
ACGGTGATCAT	221
GACTCGTACAG	20
GCAAATCGTTC	8
ACGTAGTAGTC	22
ACCGATCTAGG	1
CCGTCGAGCTA	69
AAAATCGTTAA	58
GAAAATAACGG	1
TTCTCGAGTAA	44
AGTTAGATAAC	11
AGAACGCATGC	83
TTCTAACGTGC	33
ATTACCGGAGA	14
GGGATCGAACA	4
ACTTAACGCAA	82
ATAACGGTGCG	92
AAAGATCGGTG	11
AGTCAAGTTGG	8
TAGTAGCGGTT	216
TTGCTCGTCAC	10
CCGCATTCGCG	131
GTTTGTCGGAA	43
AATTACCTGGA	16
GAAACTAAAGA	329
ACAACGTGTAC	99
AATTTGCGGTC	165
CTGTTCAAAAG	28
TTCTCGTACAT	1
GGCATCGATGT	157
CGGTGGTCAAT	53
AACGTTACAAT	40
CGTAGTCGGGA	1035
GGCAGTTAGCT	73
CGTAGCGTGCT	54
ATAAGCATACC	70
CAGTATCGAGT	228
CAAGATACTAC	102
GTTACGCCGGA	19
GTTTATCGGGC	51
ATACCGTGACC	133
GATTGTCGACT	1018
AAGACGAAAAT	13
GCGGTATCGTT	19
GGAGATAAAGC	42
GGATTCGAGCT	386
ACTTAGCTTGT	40
GTTAACGTAGT	359
CCGCTCGATTG	48
ACGCATGCTAG	4
AATATAGCGAG	105
CGAGACGAGGT	148
CACGCTAAGCC	44
TAAGCGTTCCG	21
GGAGACGTGTT	2
GGATTCGTGAT	49
TGATCGGTTCG	50
ATAGCGAACCT	78
CCGATATGCGC	53
CGCGGTTAAGG	5
GTGTTATTAGC	99
CTCAACGTTTA	97
TATAACGTTAT	45
GTCGATTAAAT	9
ACGCTGTTATA	23
GTCAATAAATC	55
GCATACGAGCC	26
GTCATCAATAA	73
GGCATGCGGCA	2
ACAAGAGCTAA	16
GAATAACGTTT	48
GTGTTTAGCTA	52
GACCGCTCCGT	17
CCCCGTCGATG	161
TATTTGCGGGT	32
ATTGTCGTGTG	13
CAGATTAAGTA	38
CCGTCGTAAAC	72
GTAGCCAATAC	3
CAACCGTTACG	1079
CGGCTAATAAG	6
GTTCGTTATCG	300
GCCCATCGATA	581
CTACCGCTCCG	132
ACGGTAAGAAT	1
TTGCGAAATGT	433
CCGGACCATGC	293
TAGTAACAGAG	2
TAAAGATGCCT	39
ACATTGCGGTA	36
AAAGTCGAATT	43
CGTACCGGACA	2889
GATAACGGTCC	1
CCCGTCGAGGC	23
TTCGTACGCAT	144
AATCGAAATTG	152
GTGTCGTGAAT	2
TTCCGGGAGTC	24
ACCGGTATGGC	17
CACGTCGTGCA	6
CGGTTGATCGC	19
GGTTAGATCGA	5
TGAACGCGAGG	45
CGAATTGACCG	137
CTTAGTACGCA	238
AGCTGACGCAT	712
GCCATGCTCGA	1
GCCGTGATGAA	176
CTGGTTATACT	169
CAGATTTCGTA	3
GTGGAGCGGGA	6
GACTCGGACTC	33
GGCCGTAATTC	32
AGAAATTCGGG	5
TGACGACACTA	54
ATTCTAAAACG	1
CGACTACGGGG	3
AATTTCGCAAT	40
TGCACAATTAA	83
TTCGCGCGATC	27
TACCGGTAGGT	25
CAAATACGTAC	1834
TTTGGTCGGAT	2
CACTCGTCCGT	64
GCGGTCATCAC	63
GATGTGGCCGT	7
CGCGACTAATT	5
AGGAAAAACTC	10
TAACAGATTTA	105
GCGCGATAGCT	106
TAACGGTAAGA	123
GATTGACGATG	286
CTAATAGTTCG	42
CTCGAATCGGT	873
ATCGGCGTAGT	20
ACTCGTGTAAA	30
CGCAGTACGAG	80
TGCTTGTAACG	14
CCGTTACGTCG	39
CATTAGCTAAC	24
GTACGTCGCAT	1950
ACATAGGTGAT	6
ATCATACCGGC	32
TACGGCACCAC	2464
CTCTTATGGTT	155
CTTCGATTAGG	72
AACAGCTACGC	29
CACTATTCGGG	771
AAGGTTTATCG	17
CGTTATACGTA	304
TTCGGCGACAG	37
CCTTTGATCGC	4
AGACCTAGCTT	792
TGCCGGCACCT	53
TTTCGGAACTC	1269
CGTCGGATTCA	167
TTTACAAATCG	18
ATATACGGGAA	85
GCCTCGACGTA	68
ATAGCAAGTTG	453
GTAAGTACCTG	227
CGGCCATCGGC	28
TAATTCGAAGG	140
GGCTAATCGTA	147
AATCGCTTGAT	234
ACTGGTTGCGC	675
CAGATACCGGT	12
GGTCGAACGAG	142
GAGTACGTCGA	40
CAAATCGTACA	33
GCGCCGTGAGG	72
CCGACGATGTT	154
CTCAGTAACAG	1
CATTTATGGTG	2
CTCGCGACCAC	10
TGTATTGAACC	394
TGATCATAACG	6
GTCTCGGCGAC	50
TGCGACAGTTC	22
GTCTGTAAAGT	477
TACCCGTTAGA	1393
CAAGATACATG	13
TTCGCGGTCAT	54
CTCGCGAGCGG	1
GGAACGTGACT	60
TACCAACAAGG	87
GAACGACGGCT	67
AGATCGTCAAT	1
TGGATCTAGCT	79
GCGCTACGGGA	1
CCAATAAGTGG	105
TACACGCTTAG	3
AAGCAGTTAGG	6
TTCGCTAACAG	127
AGCGGGTTAGC	6
CAATCAACGTT	285
CCCGAAATCGC	1
CGCTCGACGTG	9
CGCAGCGGTAC	38
TTAATCGCTGC	14
AATTTCGCTGA	22
GATTCGTATGG	75
ATCGTAACGGT	96
GCGGCGGTTAT	30
TGCGCGGTGAA	472
ACTAGAAACTA	148
CTACACGATAC	21
TGCTTCTACAC	67
GGACTCGCTTG	62
ATAGTACATTA	3
CATGCGTAAGA	39
TATCGTCGCGG	129
CCGGAGTTGAT	347
GAAATTCGCGG	2
ATCTATAAAGA	2
CCTCGATAGCA	7455
ATGCGGTTAAC	4
GACGATCTATC	50
TTAATCGTAGA	20
AAACCGTCGAA	51
TTCATTGCGTA	751
GAGTATCAAAG	15
CGGATTACCTG	81
GTTCCGTCACC	34
TTCGTTACGCT	347
GTTACCGTACG	84
GCCGGTTAGGG	61
AACGTGAATCG	32
GCGTCGTAAAC	79
ACCGGCGTAAA	655
ACTACGGCGAG	13
GATCAAGTAAT	13
TTGGACGGTAT	2
ACATATGGCGG	536
GCGTGCAAGTC	338
GCAGTTAGACG	80
GGTTACCGCCT	597
CGAATCGGTGT	20
GAAAAAAACGT	1
CGATAATCTTG	55
ACTATCAATGA	16
ACCTACGAGGA	9
CCCGTCAGGTA	263
AAGACGTTAAC	196
AACAGCAATCG	105
TACGCTCCGAA	1
GTCACGAATTG	21
ATATCAGGTAG	1
TTGCGATAACC	76
TTCGGTAACTT	206
CTGACGGCAGT	7
CGTAAGTTGGA	138
CTCGCTACACA	131
AATCGTTACGT	116
TTAAAAACAGC	108
GTAGTCGCGCA	21
CAATGGGGTGT	107
AAGAGTAGTCA	47
GACCGACATGT	4653
TGATCATACGA	49
GTGTAACGAAT	51
GCTACTATAAT	225
ATAGTACCGTC	3
GGACGGACCAT	14
CTGGTTACAAA	52
GGTAATCGAAA	11
TGTTCGACGAC	251
CCGGACGTGCT	67
GCGGTTATCGA	9
AACGAGATGGC	36
ACGAGCATTTC	32
ACACCGGATAT	1
AGAATCGCTCG	356
GTAGGTACATG	411
ATTGGGCTACC	24
GACGGTGAACA	127
TACGCGCTATC	8
TATGGCTCTCG	32
CTTGACTAACA	1227
GCGAATTACGA	1
GGGACGTGACC	250
TTCATAGGTAA	9
AATGTACTTAC	1
CGTACGCTGTG	21
TGCATACTATG	92
TGCTCGAAATC	1597
TGATCAAATGC	18
TTCATCGTTCG	16
CGATAACGCAA	119
CCTATAGCAAC	1856
AGCTCACGCTG	30
CCTAATCCGGT	22
ACGATAGTAAA	1
CTTCGTGTAAC	132
TGTCCGACATA	5
AATGTACCGTG	322
ATAAGTAATTC	56
GCCGCGTATCG	35
CGTTTGCGAAA	85
CCATCGCATTC	9
TAGAAGTTACA	13
GCGGGTGCGGA	8
CTACTACGAAA	29
TACACGGGCAA	1468
AAATACGTCGG	9
TTTATCGGCTA	145
AGCACGCTCGT	2
CGCTACGCGAA	62
CCACGTCGATA	29
CCGTACGAAGG	92
GACGCATTCGT	442
TTCATCGTAAA	28
ACCGAATAAAC	30
CTCTTACCGTG	30
CCGATCATAGT	2
AATTCGGCTAA	1
CAACGACCATG	484
AGACCTACGCG	74
CATGCGTCGAT	264
CCGTCGTCCGA	68
GCTTGACGATA	7
AGGTAAGTTCC	140
CGGGGTTCACC	1596
GTTCGATGCAC	12
GTAACGACCCA	3415
AACCGTTATTC	51
TTATACGCTGT	124
GTAATTCGTTT	74
GTGTCCGACAC	1
ATCGTTATGAG	42
CAAGCGTTGTT	15
TGCCGGTAGAA	5402
TGTTTATCGCA	27
CTGAACGCTCC	580
ATCGTTGGTTG	22
TTCTCGGCCAA	99
GGAGACGTGAG	6
TTTGGTCAATT	38
TGAGAAACGGG	1
CCTTATGAGAA	22
CTAATTCGCTC	85
TAGTAGTCAAA	411
TTAGCCGGCTG	4
GTGAATGCGAC	1
GGGGTTACGCC	158
GACTGGGGTTG	1
TACGTTATGTG	61
GTGTTCGATTG	100
ACCTAGGTTAA	461
TAAAGTTCGCA	173
CAGTTCGTTCG	295
GAATCGGAACG	34
GTGATCGTCAA	778
GCGTAATCGAC	113
TAATACGGGAT	62
CTTACTAATAG	6
TTCTCGACGAT	76
CTAGCGAAGTG	307
CACGTAGCCGT	317
GCAAGATGGCG	9
AAGGAAACTTG	14
AATACGTTATC	133
TAACGTGAACC	14
TACTCGCTCTT	75
GGATCGGTGGA	215
GCAAATACGGT	51
GCCTTACTCGG	102
ACTCATCGCGC	85
CCGATGAAAGT	139
ACTTACGGCTT	7
CTCAACGTACT	86
ACTTTCGTACT	42
TGACGAGCAAT	84
CACGATGTAAC	22
TTTTGGTAGCT	87
TAGCTACCGTA	47
ATTGGTAGCGC	63
GTGTTATCCTA	142
GACTCGTCGTG	1
TTGCGACCGTA	142
ACCTCTCGACA	173
CATGCGGACGT	8
GAGTCAAAAGG	215
ATCAACGTTAT	114
GTCGCATCGAA	130
GTCTTGACCGC	5
AAAATCAATTG	8
GTAACAACGTA	10
TTAGACGTCAC	429
TAGCGATTGGT	2479
GTCCCGGCAAT	284
ATGAGTCAACT	1
ACATTGGTTCA	11
ATACGTCAACT	22
GCGGCGAACGT	5
TGAAAGTGCCC	209
ACTGCATATAC	157
ATAGCGTAAGA	23
CCGCTTACCTG	20
ATCACGATTGA	87
ATGCGGTCTGA	234
AATTCGCTTGA	24
TATTCTAAAGA	3
CGATACATTCA	16
CCTCGGCGATA	14
GCCCGTTACGG	153
ATTGACCGGAT	4
CGACGTATGGC	80
ACGTTAAGTTC	16
AAGCATAGATC	33
ACATAACCGTG	15
ATAAGCCGACT	19
GCTGAAGCTGT	23
TTTGGAATTAC	2
AAACAAGTCGT	56
ACCGGTTACCG	20
ATCGACGCCGT	2
CAGTTGGGCAT	35
CACGCTTACTT	152
AGCTACGGTAG	41
GCACGTAGAAC	1
GATGCGGTAAC	81
CAGTTCGTGCG	60
CCTAAGCCGCG	18
GGGTGTAACTT	372
ATCAACTGAAC	59
AGTCGCGAAAG	18
CCCCGTTATGA	39
CAGTCGTGAGC	156
TACGTATCTCA	6
ACTTACGAGCC	4
GATATTTGGAC	48
CACAATTGCGC	13
AAACTAGATCC	61
TATCAAGTTTA	3
TTTGGAACGTA	33
CCTGACAATTT	250
GAGCGATTATG	63
AAATCGGCTTA	2
AGGTTTCGGCT	94
TAATTACGTGG	10
ATCGACGTGGT	34
TATCGCGAGGA	697
AACGAACATCG	175
GAAAAACTCAC	125
TGCTTCGCGCA	79
AGGTAGTCAAA	74
TTATGTACGCA	1254
ATTGGTGTCGG	361
GCTATCAATGA	45
TACTAACGCCA	206
AAATCGAGCTA	6
CATACGAAATG	125
CTATACGCTTG	5
AAGTCGGCCAT	75
TTAAGTCGTGC	320
TAACGATCACC	439
AATCTTGACAT	15
CGCACGTTACG	9
TAAAATACGCC	62
CTATAAACAGA	4
ATCTAGCGATT	275
CTGGTCATAGT	458
TTATCGGTTAA	23
GTGACGATTTA	78
GAAACCGTCAG	148
TGAACGTAATG	2
CAGGTAACAGA	155
ATCGGCTAAAG	496
GCCTTATTCGA	21
CGAGCTACTCG	32
GTCGTAACTTA	117
CTCAACGCTAA	150
GAACTCGCCAA	84
CCCGAAGTTTA	2
CGGAACTCATG	285
CTGACAAAAGG	120
AGGCTACGCGC	1
TAACTTACGGA	64
AACACGTATCA	306
ACATTTCGCAC	105
GATCGGAACAT	75
AGGCTAACGGG	38
CTAGCGTCCGA	65
ACAGCGGTTCA	163
AATGCGTGACT	1
GAACGTGAGGT	198
TTAGATCGTCG	59
ATAAGCAGTTG	42
GGAGTTTGGTC	119
ACGTTGGTTCA	10
CATTTCGAATG	7
ACTCGTGCGAT	5
ATTTACTATCG	1
GTATACCGTGG	174
TTTAGTAGCGC	70
ATTGACCGTTA	54
GTTCGACTGGG	70
ACATATACGTA	95
CCGGCTTACTC	327
CAAGCCGACGT	21
AGATTCGTCGC	17
ACACCGATGCT	104
GTCGTTTAGCG	137
GCATGCGACAG	9
TTAGATCGCAA	53
TTTATGCGAAG	35
TTTTAACTAGG	1
GGACTTGCGAA	1012
GTAGCTAAAGA	122
AGATTAAACGA	9
CTCGAAGCTGA	1553
AAACGTACGCT	244
GCGGACGATGT	83
TACGGTAGCTT	19
CGGTAGTCAAT	491
CCGTAGTACGC	55
TAACAGATGCC	27
GCGCCTAAGCC	43
CGGGCGGTTAT	18
AACAAATCGGA	18
GCTTTCCGGCA	4
GAATCAACTAT	44
TTTGGTATTTC	77
GGAGACCGCTG	385
CATCGTCACGT	4
GTTGCATCTAT	29
ACCGTCGAGTA	16
AGGTTACGTAA	18
ATGGCTCGACT	27
CATTGCGGACA	3
GGATTGCGTAC	292
CCTCGATTATT	134
TGCTATCGGTG	290
ATGGTTAATCA	16
GACCGGTCCGC	3
CGAACGAATTG	60
GCAAAATATTC	106
ATCGGAGCGAG	9
ATCGGTGTACT	62
AACCGTTAGGA	8
CGTTATCGACT	4068
AATTTAACGCC	14
ACTTTCGGTGA	233
GCCGACAATTA	10
AGCGAAAGATA	1
TGCATGAAAGG	8
ATTGCGATACC	733
ACTATCATAGA	30
GCCGGCAGTTC	78
TAATGCGTCTT	11
ATGACTATCGA	59
CACAGATGGAC	24
CGATAAACTCG	26
CTCGTAAGGAC	3
TGTGACCGTGG	1
AGATACTATCA	10
CTAAACAAGTT	56
CCTTATCGATT	39
AAAACGTAGCG	31
AACTAGGTTCC	12
CTGAACATCGT	837
AGCCGGTCAAA	28
GTGTACCCGAC	60
CGGACGATTCG	1
GTTACGGCAGT	601
GATCGAAGTTG	66
CTCGGATTGTA	184
GCCGACGCATC	4
GAAATGTATCA	35
CGCAGTTAGGC	36
ACTGCGACCAC	43
TGCGTCGGATA	131
ATACGCTAATC	26
AAGGTTATCCT	3
ATTACGGCATG	81
GTATACCGTAA	302
ATCTCGTAGAG	29
GGTTTAGCGAG	14
ATAGCCGGATT	61
GAAGTTTAACC	91
TGACCGACTGT	286
AAGACCGTAAC	19
AGTATACGTTG	83
CTTTCTTGACG	3
TGGTCATCGAG	19
TTTGGCGCTAT	3
AGCATCGGAGA	1
TTCGCGCGAAT	2
GCTTTCGAGGA	29
ATTCCTATATG	27
GCGTTTCGGAA	142
CAGCGCTAAAA	523
TGTACCGTTAG	82
CAGCCGATATA	1
AAATAAGCCGT	62
GCTCAACGTCA	112
ATCAATCGGGT	89
AACGCATTGTC	1703
GATAGCCGTCA	16
ATTGAACGTGA	45
GGTCGGAATTG	53
CACGATTGGCT	283
CTTCGCAACTG	133
AATCCGTGATC	32
CGCCGGCAAAT	808
AGTCGGGCATG	2
AATAAGAAATC	15
CCATACGTAAC	97
ATAAGCCAATG	29
ATGCTTGATCC	336
CATACTATCGA	1
GTCGTAGTAAA	51
ATCGGAGTTGT	13
CTTCACGCCAC	2
CTCGCTACGAG	34
TAGCGTGTAAA	36
AGCGTCGGCGT	49
CGGACGTACTG	92
TAGCTACACAG	3
CATAAAAACCG	1
ACTTATAGAGG	3
GAATTATCGTG	31
CGTTAGGTTCG	1
CATGACGACTA	14
TTCGGACGTTT	57
GTGCCGACACC	17
GTAGTACGAAC	19
GTGCGATCAAC	1
AAGCCGGAGAT	179
CGTAGCGGTGC	7
GGAAACGTCAC	374
GGAATGGACCC	19
AGCGGTGTCCG	1
AACGGCGATAG	3
CTTTTAACCGC	10
AAAACTATCGT	368
GTACGTGTTAG	332
CTAAAGCAATC	17
GGGCGTATCTC	1035
GATGGCTCGTC	30
CCTCGTTATGG	2
AAGCGGGTTGA	2
GTGACCGGAGA	515
CGATCACGAAG	1
CGTTACGAGCA	158
CAATACGAGCT	83
AAAACCGCTCG	1
CCGATAAGGAA	747
AACGTAGCTTA	51
ACATAGTCATT	33
CCGGTAAACTT	70
CCTATGGTTAC	43
AATCGAATCTT	123
CACTTATAAGA	883
GTAGTACGCAA	95
CTTATTAAGGT	67
GATTTAACGCT	18
GCAAAATACGA	1
TTGTCGTGGAC	13
TGTATCGAGGC	6
ATATACTAATG	165
CCTCGTCAAAC	863
TACGGTGGACG	198
AATTAAATCGT	72
CGAAGCGCCTA	45
TATGAGTCATG	1
ACAAATAAGGC	321
ATCGGACGAGA	192
AATCGTTTCAT	34
ATTGACAATTG	5
CTATAAGCCAC	381
TATTACGAACC	1
GGCGATACATT	200
AACGATCTAGG	7
AATACGTGTAA	200
GTACAAAGTTC	563
ACCTATAAGTT	8
CCGATAAAAAA	31
TTTCGAGTCAA	68
TAGCGCCGTAA	319
ACTTCGCGACT	29
ACTTGCGGGTT	56
ACACCATTGCG	24
CCCATCGCGAA	51
AACTAACGTAA	45
GATGTATCCGC	167
GAAATAAATCA	2
GGTAACTAGAT	136
AGACGATACTT	21
CCGACCGACGT	1
TTCGTTTCGAC	665
CGGATGACGCC	28
AGCATACGTTC	10
CTTAATTTGGT	86
TATTAGCGTTA	72
TAGCCGTAAGA	107
CGGGATAGTGG	23
AGTCGAGCATC	18
TGGACTTCGAT	61
AGCCAATGTAG	10
AAATGTAGATC	74
TAAAAACGGTC	9
GTTAACTTGCG	13
TGAATCGACAT	211
GCATTCGAAGC	300
TAAACGTCGAA	22
CTGAACATATG	30
AGATCGAAAAC	52
GTCATAACAAT	47
AAATCGTTATG	46
GCTTCGTCGAC	28
TGGTGGCGGTA	115
AGTAGGTACAT	1007
CCACGTCGTTG	32
TGCGATTGTTC	8
AAATACGCTAT	28
GCGTATCAAGT	1809
GGCTAAGGTGG	81
TGGCGGTAAAC	1
GTCTCGTTAAT	900
CGTAAGCATGA	9285
GTCAAATTCGC	29
CGCGTCAAAAT	29
CTTCGCATCGC	27
GAAACGTGACT	109
ACTATAAGCGC	22
GAGTAGTATCA	12
GCGGTGTAGAA	1
ACACGATTCAT	309
AAACGAAGTGA	52
TTATGCGATAA	50
GGTGCGATTAC	4
GCTACTCGGCC	1455
CTGTTCGCATT	679
GGAAACGTTTA	115
CGTGCGGCGAC	62
GTCGTGGTAGG	1
ACTCGCCAAGA	203
CTCACGGTATT	24
GTTATCCGAAG	173
AAATTCGGGAA	1
CTTACGGACTT	128
CATTATGTAGA	16
GACTTCGATTA	5
CAAGATTAGCC	39
CCATTGTCGAT	329
TAGCGTAAAGA	29
AATCGAGTATA	93
CCTCTCGTATG	2633
ACACGTCGGAG	51
TAGATGTATCA	4
TACGGTATCTG	188
GGGTAGTAGCC	33
GACGGCGAAAT	117
CAAGTTGAACA	8
CAAGTTCGTGC	80
AAAGATACATT	209
CTAACCGTACC	10
AGTTGGTTCAC	81
TTCTTGGAACT	21
GGAAAACTCTT	16
CTTATTCTGGC	1
GACTATGCGAC	36
GAATGCGGGGC	124
GTACGTTAGGG	116
ACGCTACGAGG	59
ACACGGCATCA	125
ATTCGTAAGAG	30
CGCGTACGTTC	195
AGGCTAACCGT	1
AACATAGATGT	4
ATACCGGACTT	375
TTGGTAATCTT	73
TAATAAACGTT	13
TTATTCCGGCG	17
AATACGGACAG	31
AAGTCATAGAG	5
GGCGACCGACT	7
TGTGCCGGATG	6
TACATTTCGAG	68
GTTTTAGTACG	3
ATCGCGTACCT	91
CTAGTAGTAGG	53
ACGTGAACCTG	101
TGGATGACTAT	230
TTCGGGAGTCC	1
CAGATGGCTTG	78
GAAGTTACGCA	1263
CCTCGTAGCCT	85
GACGCGCGATT	4
AGATAAACGAT	1
TTTGTCGACAG	8
TAAACGTTAGA	92
ACCGGTTAGCG	93
TGGACGACTAT	89
CGCTTGGTTAG	89
GCGTCGAATTG	12
ACGCATACGCC	122
GGTGGTAATCC	86
CAAAGTACGTT	414
ATCGGAATTAC	164
TAGGTCGCAAT	364
CATACGAGACC	101
CGTCGGCGAGC	8
CGCGATAAAGA	479
AGATACATGCG	3
GCTTCGTGATC	25
CCATTGTCCGA	73
CATTATTCCGG	44
GCCTGCGTACG	4
CCTATCGAGTC	44
ACCAGTAATCC	54
CACCGGATTGG	779
CAGAAAGTTAC	9
TTCGTTTCTAT	52
GGTGAACGAAG	91
CCTAGATTCCG	42
ATATCTCTCGA	8
GATAGTACGTT	81
GAAACGTAAGT	586
GCGCTGACAAA	74
AGATAACAGCA	583
TGTAACGTTTC	64
CGGACGGTACA	38
CCTTTGGAACA	205
TTCGTACGCAA	67
CCGGTACAAAA	38
ACCGACGTACC	23
ACGTTGTACCC	827
TAAACACAGCA	25
GATGTGGACGG	34
TTATTAGCGAT	49
GCGCGACACTA	189
CCATTAGCGAA	25
GTGTATCTCGA	18
GGCTTGATACT	118
ATACATTAGGC	15
AACCGTACGTA	444
TGTCGTACCGC	6
TATGCTCGTAT	82
GCGGTTGGATT	53
GTCCATAAACA	162
CTCTTAGTAGC	1
AGCATCGTGAG	114
GACTGCATACT	65
ATTCGATTAAA	89
AGATTCGTTTA	2
GTGCGAACGTC	2024
GTACGCCGTGG	460
CGATATTTGGC	539
AGTGCTTGTAC	35
CCCATGCTAGG	183
CTTTCTATAGC	291
AAGGACGATGC	309
GTGTTTATCGT	24
GACTGGTAGAA	26
GTGTTAGCGGT	461
TGTTAGGTCTG	144
CGATAGTCAAG	171
CGTACTTATCG	578
CACGGACTTCG	88
ACATTCATAGT	112
TACGTACCGCA	185
TATAGATCGTC	90
GTCTTCGTCAC	45
TTACGGACGCG	99
GTTGCGGACTT	1
TGCGTCGGCGA	424
GGGTAATTTCG	43
GCACACGCTGA	135
GTTCAAAGTTA	153
AAACTCATACG	87
TGTTCCGTGAG	16
AATATACGTGT	16
AGGTGTCGGAA	22
TACGTGTACGC	762
TAGATTAGCGG	24
ATCGGCAGTTG	13
CTTCGTGTGGA	101
CTTGACATAAT	21
CTTCGAGTAAC	143
ACCGGATTGGT	528
GAGAATAAGCG	8
GTACTAATCAC	907
GTGCGGAGCTA	34
GGTATCGTCTC	1694
TTAATTCGTGC	290
GCGTATGGCGG	5
CGGGCACCCGT	27
CTTAGCGAAAG	237
AGACGATTGAA	21
ATTTTAACCGA	24
GATTCTGACGG	4
GAGATGCGGCA	13
CTTGGTGTCTA	84
GATGACTAAGG	97
ACGTGCTTGGA	98
TTATAAGAAAC	263
GTAGCGACCGT	363
GAATCAAATTC	528
ACCTCGATAAG	10
CATTCGGCTGC	189
ACGTAGCTTAT	637
ACGGTCATGGC	19
TTCTATCTCGG	37
GTAATCAAAAT	79
AATTCGCTGTA	3
AACCGAATCGG	17
GCATCAAGTCA	74
ACGTCAATTTG	25
ACGATAATCTT	27
TTTCATAGATT	28
ACAGTTGAACC	92
ATATCAACGTG	319
AATAAAGCAAC	18
CGCATGCGGTA	104
TTTATGCGTAC	84
TTAAAAATCGT	1
GATTACCGGCG	2
CAGATTGGACT	420
AGGAGTACCGT	76
CCGTCAAACTT	1630
TGACCGTCGAA	406
TGCTTCGAGTC	44
CCTATCGGGAT	31
CCATCACGAGC	66
CTCATCAATGC	35
GAATAAGCAAT	38
ATAAGTTCGAA	36
TGGCGGTTGTA	260
GTTTAACGAGA	65
TACGGCTAAAC	286
GGTTCGATGAA	648
TTACGTGTTGC	57
GCGATACCGGA	902
AAACGAATAAG	16
TGGACCTCGTG	849
GACTTATCGTA	77
TTCGAAAGTGG	3
CTCTCGAGTGT	6
GGATTCGGCTT	2
TAATTTGGCGC	69
CATAAACGACA	43
TAGATTGTGCC	266
TACTGCGTACG	42
CAGGATAGCAG	172
GATCGAACGCA	775
ATAAAACGTTA	21
TGCGATAAAAA	24
CTTATGCGTGC	101
CCTAGCGTTAC	17
TAGTCGATTTA	58
CTTATAGGTCG	27
CTCACGTAGAA	537
GCGAATTCGAT	43
TGGATAACATG	62
TAATCGGATGT	53
GCTCTTATAGG	56
GTGCGATTCTC	200
CGTGACGACGG	60
GTAACGTATCG	344
ATATCGCGATC	98
CGTGTTGCGAA	493
ATTTCGAATGG	82
ATGTAGTCGTC	1
CGTGAACGGGG	82
CGACGTCGTGG	52
GACTTAGCCGT	34
GACCGAAGTTG	101
AACGACGTATC	12
CGTCGTAGAAC	7
AGCATTCGACG	25
GCCTAAACGTA	162
TAGCGATCATA	12
CTTCGTTTCTA	391
AACAACGCACT	18
GGCACGTATGG	613
CGTGTTGGAAC	153
TGTTCACGGAC	15
TTACTATCTGC	199
GTCACGGTAGG	30
TTTATCGGTAT	40
TGAACGTCAAA	1
CCGTCGCGACA	22
GCGTACTATCA	20
CTGTTATGGTA	350
TTCATAGGCAG	28
TTTTAACGATG	5
CAAAATCGAGT	7
ACGTTATTAAG	7
CGATAAAGATC	31
CGGGATCGAAC	368
CATACGCATCA	58
AGGATCGAATC	19
CTAGCGCGACA	1057
TACGCTAAACT	90
ATTCGCTGTGG	228
CCCAATTGGAA	70
TACTCCGAACT	120
GGATTCATTGC	45
TTAATCGTCGC	77
TACATTTCGTG	2051
AAAACGATTGG	13
ACGGCTTATGG	1
GCACGCTATCA	2390
CGTAAACGTCG	6
GAACGAAGTTC	16
TAGACGTAAGT	498
CGGACGTATCC	485
CATACGTTACA	406
CGTATCGGTAA	84
GAATGGCTTAC	278
ACATTCGATGA	109
ATAATCGAGCG	35
CTTATCCTGAC	1157
CCATCGGTAAA	41
CTTTACGGCAT	94
TGTACCGCATT	4
TTTTCGTATGG	80
AGATGTTGCGT	13
CCGACAAATGC	48
TACTCCGTGAT	61
GGCTACTCGTG	14
TGGGCGGTTCA	14
GCGACTTCGAT	54
GCGGGTAAGGA	57
CTCACGCCAAC	2
CAATAGCGTCA	101
TACCCGTATGG	45
CTCGTCGAAGA	3
AGATGTACGTT	180
CACAATTGCCT	208
CTAATCGGGCA	113
TTGACGGTCCT	6
TAATGCGTAGA	116
TTCATTGACGG	181
GGATAATCGAT	60
GCCTTACTACG	34
CGGGAGTTGAT	102
CGTCGTTATGA	70
CTTGGACGGTG	26
GTATTTGTCGT	131
CTAACGCTTAC	36
TTGGTATTCGG	15
GCAGCGTCCGT	1966
TAAGGTTTCAC	129
CGGTTCAAATT	53
TTCTCGACGTG	43
AATCAATAGCG	32
TGCGTAGCGAT	202
TGATCGATTAG	84
GACCACGTACT	36
GTGCGACCGTG	308
CGAATTCGTTG	75
GACCGCATATA	2
CGGACGACTGA	721
AAGCCGACGTG	458
TAATAAACTCG	35
GGAACCTAGAA	20
ATTTGCGCGAT	60
TAGGTCGTGCG	198
CATTCGTCGTC	58
GCAGTTAACGA	182
AGTCGATTCGC	84
TGACGCGGTCC	3
CTTAGTAACGT	2
CATATACGCAA	526
GTCGACTTACA	659
CAATAGTACGT	16
ATCTCGTCGTG	102
AAGTTGGTACA	5
TATGTATCAAA	1501
GATACCGGCAA	18
CCAACACGCGT	58
ATTACGTCCGA	30
CTTCGCGCTGA	5
GACTCGCGGTT	5
ACTCGTCACGT	23
CACAGATTGCG	10
AAGTGAACATC	70
CGCTGAAGTGA	1
CAAGTTAGACG	17
GTTCGTACGTT	285
CACACGTAATG	8
GCGCCTAATAG	269
TATACGTTAGA	34
TAGATGTACCT	2099
GCGATCACGAG	179
TACGCGTCTAC	1
GTCGGAATGGA	60
ATCGTACTAAA	108
GACCGAAGTTC	37
GCATCGTGACA	43
TTACGAGACCG	178
GCTAAACAAAA	2
GCCATCTATCG	12
CAACGATAAGG	88
AGTCGATTGTT	16
GTGGACCCGAA	258
ACTAATCGCGA	2
TGGAACGAAAG	13
ATTGTACGCCG	138
CGGACCCGATG	91
TTGGTTCGAAA	27
CGAGTTTGCGA	159
TATCGATTCGA	61
GGGCATGACGA	92
CGTCGGAACAT	638
TTCGCGATCGT	41
ACAGATATTCC	60
GATTATTAGCT	17
AGACGTTGGTT	1706
TAGCGAGATGT	21
TAAGGACGTAA	13
TGTGATCAAGC	199
AATTCCTAGGG	2
ATCGTCTCGTC	9
ATCTCGACATG	68
GTAAGGACGTG	41
GTATCAATCCC	37
ACAGTTCGCCA	208
GTAGCGCCAAC	1847
CACAGACGTGA	10
GCACGCTCTCG	3
ATCAGTTGGAA	72
ATCCGGACGAA	92
TGAGACGCCGG	2
GTTTTACGCGA	6
ATACTTAGTAT	93
ATCCGGCGGTA	19
GATTTCGGCGG	114
ACTCCGACGCG	5
GCTCACGGCGA	5
CGAAATGTAAC	75
TGGTCGACTGG	357
CTTTTCGAATC	615
CCGGATATGGC	19
CGATTTCGTCA	18
AGTCCGACTTA	57
TACGTCACGGA	1180
ATAGTACGTAA	77
TTGCGTCAGGT	377
TAGTAGCTACT	234
CTGCGCGACTT	2
CAGCGTCGGAA	31
CAAATTCGCGG	27
AATTGAACGCC	1
ACTAATCCGCG	4
CTGTTCAATTT	69
CCTCATCGAGC	4
AATCTTACCGC	484
TTAATTATTCG	15
TTCGATTTACT	8
AGGACGCATAT	121
AGCGTCGTAGC	424
ACGTAACATAG	71
ACATTGTACGC	369
GACGCTACCGT	47
GATGCTATCAT	2
ATCGCTAATAC	42
CCGAAAAATAT	66
GATAGTACCTG	1
AACGCATGTTT	1515
TTTACGTTTGT	4
AACTCGCCAAC	2
GAGTATATGCG	20
GCTACTAACAG	22
GGCGCTGCGAC	134
ACCGTGGTAGA	738
ACATTCGTGTG	16
ACCAATTAAGG	63
ATTACCGGACA	138
AACTATCGTGC	12
AATCTTACCGT	10
ATCGCAAGTTC	50
GATTACGCACT	7
TGGATAACGTA	37
TTAAAACGTAG	1466
GAGCAACGCTT	150
GCAATCGTCGT	208
CTCGGCGACCG	18
AAACTAAGGCA	140
CAAGCGTCAGG	21
AGTCATCGTGG	6
GCGAGAAATCG	36
CGAACGTACAT	1951
TTAGGACCTAT	54
AGAATCGCGAA	103
AAGACCGACGT	288
CAAAGTAACGT	77
AGCGATCAACG	22
CTACGGTGGAG	821
CGCTATAAGGT	93
ATATTCTGACT	149
TAGATATAGGC	13
TAGCGGGGTGT	30
GACGAATCACC	18
GGCGTGATACC	209
GCTAACGGCAA	1193
AGTTACCGTCG	4
CGAGAATCACC	39
CATAAACGTAG	357
GTGCAAGTATA	28
GTTCCGTCACT	276
GACCCGAGTCA	120
TTACTCGGCTG	13
AGACCGGATGG	20
ATTCGTCGTGT	2
AAAACAGATCC	40
AACGACAAATT	37
AAGATTTATTC	20
TGAACGCGGTA	61
AACTTACACGT	37
GTTGGAACATA	132
GTACTATCGGT	589
GCGGACCTCGT	7731
TGACGGACGTC	1
GAGAAAGTCAA	31
CGCGAGCGGTA	460
GTTTAATCGGA	3
AATGCGAAATA	1129
GCCTGCGATAT	88
AAATCAACGGT	100
TTTACGCATTG	25
GTTATGCGACC	61
GAGACCTATTC	109
TAGGATCGCTA	842
AAGAAAAATCA	5
GTCGTTTGCGA	346
CAAGCGTACGC	755
TGCCGACACCG	33
ACGTAGCCGGG	24
GATCGGGGTTG	254
CACCATTAGGC	154
CCCGGCGTACG	1
TGGATCGCTAT	2
GATGCGAATAA	2
TGACTATTCGC	577
AACTATATCTG	6
GCGTAGCCAAG	54
TGTCCGTCAGG	3
GTACGTACGCA	10
ATACGTAGCGG	13
TACGGCGGTAC	20
ACATGCGGTTA	7
AAACCGCCGTC	1
GAATCGCTACA	513
GCTGTATGTAT	18
GTATACGCGTA	13
AAAAGATGTTC	65
GTGGTCGGACT	6
ACGCGGTGGTA	1
TATCGTTAGGA	29
GCCCGTACTTA	76
CCCGTCGAGTT	138
AATCGTCGTGT	3
CTTACTTATGC	3
ACGTGACGCCA	49
GTATCGGTTGA	62
TTCTCGTGTTA	98
ACATTGACAAA	18
GGTCGTATGGC	327
GTCGACGAAGA	14
AAGTCGCGAAC	1563
CGTGTTCGCTA	32
TGACCCGTGGC	36
TTTTCGTACAA	260
CTAGAAAACTA	29
AAGCGTTTGCG	1
CTTCTAACAGA	499
AATCCGCGGTA	675
GACGTTCGTAA	25
AACGTGACCGG	190
TTCTACGGCAT	34
GTTTATTCGGT	1
ATTATCGGTAA	990
TTTACGAAAGA	28
GAACGTAAAGC	33
ATAATCGTGAG	51
CCCGTAGCGTA	57
GGACCTAGATT	48
AATTGGATTGC	64
TTGTTATCCGT	12
TTCACGCTTGG	90
AACGTCACGAG	42
CGGGTTACCAA	2
CTTTGGTTGAA	21
TAGTCGTCCGT	119
AGATCGACGCC	35
CGAAAAATACT	12
AACGGGCATGT	60
CAGTGCCGAAG	104
GAAACGTGAGC	71
TGGAATTAAAC	1
AAGCAACGGTG	1
AGGCGACTGGC	217
TTGGTTACGGC	89
ACCTGACGACG	79
GAATTCGTCTG	1
AACTCATTGAG	79
ACTTTCGAGCC	23
CGTTTAAAAGG	96
GTGCGGTTACG	131
ACGGTCAAGCG	16
GCGATCGGACA	24
ACTATCGTTTG	224
CGATAGTAGCT	1304
CAGCGCGGTAC	61
GCTAACGCGCT	54
CTCGTTTCATT	62
GATGTACTACA	1
CCGAAGTTTAA	275
TTGGTCGGATA	8
GCAACGACCAT	247
GTCAACTGGTC	7
CATATGGTTGC	135
AGTAGCCGAAT	1
CATTCGAATCG	1
AAGCGTAAGAA	24
GATAGCTACCG	316
CTAGTAGATGG	22
CCTCATAAGTA	223
CACGTTACGGC	37
ACCGGATAGAT	114
ATCGACTACGC	1
ATTCATCGAGT	26
CAACAATTATG	21
CAATTTCGATG	7
TGCGAATCGAC	19
GACGAAAATCA	13
TAGTATCATAG	147
GACTCGCGATC	23
AATTCCGACAC	55
ATGACGCTGTA	93
ATGTCGGGCAC	5
ATTAGTATCCG	151
CGAAGTTACAC	2
CTCTTAGCGTT	7
CAATCCGGAGA	90
GATAGTTGGGC	111
CTAATCGAGTT	14
CTTCACGAATG	30
AACGATCGGTT	18
CTACGGCACCC	15
GATTCGTGAGC	33
ATGTCCGCGTC	41
ATTTCGGATTC	4
CGTTATGAAGT	67
TGACGCCGGAG	37
ATTTCGCTTGA	229
TAGATTGACTA	34
CAGTACATTTA	69
TGTAAACGTCG	8
CGGCGATTACG	2
GTCGATACTAA	41
AAGCGTTACAA	321
CGCATTTACCA	155
ATGGTTGGTCA	162
TACTAACGCGT	17
CACTATCGGGT	5493
TTCTATGCGTG	72
ACCAATGTCCC	13
GAATCGAAAGG	23
TTGTACGCGAT	2
TAGATGCACAA	200
GAATTATTCGG	65
GCTAAACGGGC	149
CGCATTCGTGA	35
CGAAGGTTATG	371
GACATATAGCC	25
AAGTTCGTCTC	6
TAATCGACAGT	46
CTGGTCGATGC	706
ATCGAAATCGC	175
GCGGAGCGGTG	2
CCCGCGGTTAT	331
GACTTCGTCCG	1
ACTTATACGGA	8
AGATCGTAGTC	1
CGAATCTTATT	169
CTCGAATGCGA	41
GCGAGACGTAT	256
CGAATCTTACC	23
CACTTATTACG	79
CCCTCGATTCG	42
GCTTGTACGCC	77
CACACGTAAGG	94
GAAAACTAGGG	3
TGTACGTCGTG	162
ATGTACGAACG	48
GGATCGGCACG	3
CTTCAATCCGT	70
ACGTAGTACAG	3
ATGATCGGTAG	41
AAACGGGAGTA	3
ATCTCGTGGCC	21
CGCTAGGTTTC	9
ATTTGCGTCGT	16
ATGGACGTAGT	1
CCGTCAAATTG	92
ATACGCTTATA	65
GGTGTACGTCC	88
TAATTCGTTGT	146
AAGCGTAACAG	698
GCAACTGCATA	55
TAGCGAACGCG	10
TTTGTCGATGC	84
TGACCGATAAT	541
AATCGGATGGC	110
ATACGTCGCAT	59
TAGATCGTTAG	18
TTGCTCGATGA	1
GACCGCAACTG	51
GAGCGATTGCG	29
TATTAGCCGGG	14
GAAAAATAACC	3
AGATTCGATAC	54
TTCGTAAGTCG	1027
TAGTATCGAGT	248
AAAACGTCGTC	336
CCGCCTAAACT	94
ATTTATCCGCG	1
AAAGATTCGAC	5
CGCGTAACGAT	50
CATATAGATTA	44
GGGTTCGCGAC	113
GAGTAGAAATC	191
GCATACCGGTT	81
CCGGCGGTATG	181
GGATAAAATCA	42
GAGTCAAACTT	1593
TAAAAATCACG	6
AGAAATCGGGG	37
ACATTCGACTG	106
CCGGATTACGA	98
TTAAAATAAGC	7
GGCTAATTTAT	49
CTTGGTGTATC	56
TAACGAATCAA	282
CTGACGAAATT	202
CGATGCGTACT	69
CCATCGTTTGT	110
CCGTGATCGTT	3626
CTTACTTAGCC	1
CCATGCGTAGT	1289
TTTTGACCGGT	143
TATAGCAAGTA	114
TTGGTGGACCT	79
GGACGCGAGTG	1
TGCACACGTCA	92
GACTCGCTAAT	3
ACTAGAAATAA	45
CCCTAGAAACA	17
AGGCTACCGTG	57
TGGTCGGGCAA	125
CTCGAATGGCG	1
TGCATGTCGTC	184
GGCTAAAAATA	5
CATTACGAACC	32
AGCGAACGTAT	7
TTGCGGTGTAA	37
GTTCGTGTACT	47
GTGGTAATGCG	35
CTTGTCGATAT	163
ACGTCAATTGA	155
GCGTATGGTAT	834
AACGAACGATT	32
GCTCTCGAAGG	12
AAAACGATACT	32
CATAACGTTAT	82
AAGAATCAACG	96
TTCGTACATGT	94
AGACGTACGAG	100
CCGTTAGGTTT	91
ACAAAAGGAAT	58
ACATTAAGAAA	68
GCGATTACGCG	8
TAGACGTGAAC	4
GCAGTAGAATG	107
AGCATAGTGCT	15
ACCCCGTCGAT	2
AGCGTAATGCG	23
CTGCGACCCGA	65
ACGTACGTGCA	2
CTTTTTTACGA	23
CTCATCGGACC	4
GCTGAACGTAA	28
AGTTACACGCT	1
AGACCGTCGTC	71
GTCAATTGGTT	241
ATATTCCGAAT	29
AACGACCGGCT	17
TTACGGACGGT	408
GAACGTTGGTA	122
ATCGATTGGCT	291
ACTAACAAAGT	2
CACGTTACGAG	147
TGTTCAAATAT	117
TATGGTAGCCT	247
TTGCATCAATC	1
CAAGCCGCAAT	115
CTGAACATAAA	88
CACATCGTCTT	452
GGCCGTATGTA	44
TTATCGACTAC	47
CTCGTATCGGT	68
CATAGGTGTAC	56
ACTATTCTGGT	19
GGTGTCGATAC	12
AACCGAAATAA	3
GGGACGATCCA	67
GGGACGTTCGT	251
GGGTTATCCGG	67
AACGTTTATGT	66
TACCGGAGTAG	333
GGAGTAACGAT	178
GGAACATGCTT	101
ACGATTTAAAA	161
GTTCGCGATTA	3
ATGGTAATTCC	4
GCTACCAATGG	25
ACGGTACAAAG	52
AATTCGTGGTA	32
TATCAAGTTAG	28
GCGTCACGATT	108
AGCTCTTACCG	2
TTTAGCTACGG	162
CCCTCGAGTTT	128
AGCCGTATCGA	140
GAGCATTGATC	22
GCGTCGGAGCG	5
GACCATGACAT	14
CAGCGGGAGTC	23
AAAGTATACCG	9
AACCGTATCCT	24
CAGTCGGATGT	1
AACGTCGAATA	34
GTTCGCTCGAT	12
CATGACTAATT	6
CCGATAGATTC	130
GTTCATTACCA	112
CGAGCTACCGC	169
CTACCGGATAT	31
CGACGTAGTAA	16
GTCGTCAACGT	3095
GCTTGCGCTAC	66
CACCCGTACGT	11
ATCGATGTTTG	746
TTGGACTTAGG	116
AGATATACTAA	12
CGGACGTGGCG	2
CACTTACGGAC	52
CTCAACGAGGC	22
GCGAAGCGCTG	2149
AAGATTTAACC	15
TTCCGACATGT	22
GAACTCGTCAG	27
TTGCGGACGCA	1441
GTGACCGCATC	84
CCGAGTAATTT	213
GCTTATGCGTC	95
ATTTCGTTGGT	135
GTCCATTGTAC	91
GTATCGCTATA	34
CGGTTAGGCGT	83
ATGTTCATACG	98
TGAGTACGAAA	31
AGCTCGCGAGC	2
GGCGAATCGGA	302
GCAGTAGAAAA	148
CCAATTGACGG	102
CGATTCGCAAT	31
GGATGACCGCC	113
GCAAGTCGCGA	82
TTACTTAGACA	14
AATAGCCGTAA	14
AACTAAACGAA	2
CATCGTAACGC	89
GACGCGAGATG	49
ACCCCGTGGTG	15
AATCTTAGACG	22
TTTACCTGAAG	333
GATAGCGAGTG	16
TTTACGTCAAA	460
CGGAACGCTTA	103
CGTGACGAATC	6
GCGTAACGAGA	305
ATAACGCACGC	549
GACCATTATGA	229
ACTGCGTAAGC	7
GCTAGGTTCAA	17
ACGGTAGCTTA	517
ATCGGAATTGA	1
GCGTCAATACG	47
GCTAAAACGGT	74
AGCGGGTCATG	39
TTGATGACATA	93
GGAATTCCGGC	16
ACGGTGGAGCT	165
ACGCACGTACA	817
CAACGCTAAAT	66
CGTTGGAAATG	50
AGATCGAGTAG	1
TAGCACGCTGA	230
GATCGGAAACA	334
CAGTATATGGA	66
CAGTAGCGTAT	6
CGAGTGCCGGT	6
TGGCTTAGCGA	1228
AGGACGGCTAG	75
TTCTCGCGTAA	66
CTCGAAATAAG	34
AAACGTTACCT	1
GATCGGTTGCG	52
ACTTACGAAAA	42
CTGCTTCTACA	51
TGACTATCATA	50
ATGTCGTAGCC	2
GGTAACGCTCG	17
GTATTCCGTCA	44
GTGTTCGCGAT	31
TAACGTACAAA	525
GTTCGACGACT	41
AGGTGTCGATG	116
GGATTAAACTA	17
CCAGTACAAAG	20
CTAATTCGTTG	21
ATTCGATTGGG	1
CCGGCGTAACT	241
GTCCGTCGATT	71
ATGACCGCATT	231
GTATACTAAAC	133
GGAATTAATCA	458
ACCGATAGTGC	55
CACGAAAATCG	29
CAGTTACGCAA	2
TTCGTAGATAC	167
GACTCGTTATA	92
CGTCGCGCTAA	12
GGCGTATCATA	29
GAAAAACTAAT	81
CTAACATCGTG	84
TATTCGAGCAC	54
GTTGGATAAAC	30
TGAAACGACAC	1032
CGTCGTAGCGT	102
GACCATTGGTG	12
TTGCATCACCT	335
ATGTCGGCAAT	72
TGCGAAAGGAC	759
CTCACACGTAG	24
GCATTTAAAAA	26
GCTAAAGTCAT	26
GCACACGGTAT	711
ATGTTCGCGAT	14
TTAACGACGTC	279
GCGTACGTCGC	154
TTATAGCTTGT	1
CGTTAGATGGC	38
GGAAATTCCGA	201
GTCGGCGAAGA	114
TTGGACGATAG	5
GGAGTAACGGG	34
ATTAGGACGTC	117
CTGTTTAGCGT	138
TTCGGATTCAT	17
TTCGTATCCGT	110
AACATCGGACC	1
CAATAACAGCA	9
GGCGTACCGTA	160
CCGTAGTCATA	1096
CTCTCAAGCGC	54
TGCGGATTAGT	168
AACATCGGTAG	266
CCTATAACGAC	138
AGCCGCGTCCG	630
GCGTACCTGAC	1
CTTCGATGCTA	2
TTTGACGGCCT	483
GGCGGTAAGTT	38
TTAGCTAAAAT	100
CGGTAATTCCT	157
GTCATCGTGTT	152
TTTATGTGGCC	668
TTCCGTGGACG	28
TTCGAACTAGG	99
GATGCGGAGGT	68
GTATCGCTCGC	202
AAAGCAAGTTC	151
TACCCGTAGCC	635
ACTATCGGCGT	9
CCGGTCTGACT	66
ACGGAAGTTCG	1
CCGGTCATTGA	30
GGGTAAGGACC	111
CACTTATAGGC	12
TAACAAGTCAT	102
AAATACGAAGT	62
CTTACGCTAAC	446
GATAACGCCAG	82
CTCATCGTAGT	12
GTCTTCGTCAA	4
AATCGTTAGAC	32
AATGGACGTAT	96
CACCCGTAAAC	32
GGTTCACCCGT	184
TGTTTTACGGA	55
AATATTTAGCT	8
ATACTATGGCT	1
GGGACGATTAC	4
GAACGCTCGAT	28
TTTTGGTCGCA	1091
CATTTCGATTC	5067
GCTGTGCACCA	109
CTTGCATCGAG	42
GTTTCGTATCG	515
TAGAACGTACT	177
TATAAGGTGGC	187
AATCGGGAGTA	83
CCCGAACTAGA	27
CATGAGTCAAA	143
CCCGACAGTCG	23
TGCGGACCCGG	40
TGGATCGAGGA	302
AAGCGCTACTA	14
ATACGCTACGC	74
TGGTTGTACCC	503
GACTACGGTAC	13
ACGCCGTAACT	892
ATTATTAGCGC	6
AGTAATCGTCG	16
GTAATCTTGAG	1
GACCATTAATT	78
CGTTATCGTTG	148
GCTGTTCATAA	530
AACCTACGCGT	67
AAAGTCAATTA	1
CTTCGAACGCT	23
GATACCGTCGC	21
GTCCGTCGATG	203
ACTGGCGCAAC	4
TTACCGTAGAT	68
CATTAGCTAAG	31
TGATTATGCTC	57
TTTCGGCTACC	62
ATAACGATGCA	143
TTGTGCGCGAA	8
CCTACGCATCC	122
CTAGATGCTTG	10
GTTGGATGGCG	56
TTCAATCGGTA	22
CTCACACGTCA	210
TTCCTATTCGA	1
GTGAGCGGTAA	102
AATATAGCGCG	2
CCGACCGTGGT	139
GTAACGGTCTG	268
TTCGATTTAGC	1
CCCGTTATGGG	364
AGTGAACGTGT	60
TACCCGATCGT	7
AGCTACCGTAC	84
AATCATGTTCA	78
CGCATAGATAA	48
GTTATTACTCC	171
ACGATATACGC	2
TACTCGGACCC	96
GCCCGTCGAAA	21
ATCGAGCGAGG	5
CATCGCTACAC	30
TAGCAACGTTA	79
ATAACATCGTG	51
GACTACACCAT	34
ATCGGCTAATA	98
ATTTATTCGAG	33
TGCCGACTACA	7
ACTGCGTCGGG	22
AAGTCATTGGG	13
GGCGAGATAAC	198
GTTGCGAATAA	140
TTAGACGACCC	124
GTCGTGAACCT	246
GAACATATGGT	43
TACGGTATTTA	463
GGAGATATACC	58
AGGATCGTTTA	49
AAACTAGAATG	5
GACTACGGCAT	163
AACAGATACAT	55
GGTATCTAGGG	91
GTAAGCCAATA	35
GGCAATCGTGA	194
ACGACTAAGGG	54
ATAACAAATGT	84
CGACCGGCTAC	66
GAACGCCAATG	75
CTTCGATGCCT	1
AACGCAACTGT	574
CTCCGAAAACG	436
CACCGACATGT	41
CAGCCGACACT	162
TTGCTCGTTAG	3
CCTTATAGCCG	2
ACGTGCGGTTG	13
GACTACGAACC	132
CATGACCGTTA	32
GTGAGCGGTGC	101
CGTAACGCTAC	399
GACGCGGTAGC	539
ACCTATATCAG	30
CCGGAGTTGAA	54
AGCTAAAGTCG	69
CCGGCGTGGAG	6
ATGGACGCGAA	17
GTACAAATTGG	7
GATGACGATAC	10
CGTCCGCGTCA	88
TGCGCGAGTTG	20
TTATTCGGACC	8
TGTCGTTAGCT	2093
CCTATACGTTA	26
GATTCAACTAA	7
CAGCGTAGTCA	58
CAGATAAGAAT	154
TTCGACGATAC	21
GCAGCGTGGCC	6770
GTTTGGACGCT	15
CAGTTGTACTT	165
TAGTATCGAAT	100
CTTTCTTGATA	4
CCGATCGTATG	9
GTGGGCGCTAG	206
TTTGTCGGACA	3
GAACGTTTCAT	57
GAACGCATCGA	384
GGAACGGCCAT	88
TACAAATTGGG	19
CCTAGTGCTTG	171
GCAACGGGCGT	63
AGATAGCTAAA	32
ACATGTTTGGA	10
TGGATTCGCAA	1255
GGCAAACTATA	4
GCGTGTAGGTT	72
GTAGCGAATAA	5
TAGCTAATTCC	59
GACGATAAAAT	9
CCCGATAACGA	2
TACTTAAGAAA	7
GCCGTCGTCAC	285
CTAGATAAGGC	8
CAAATCGGAAA	85
CACGTAAACGG	32
GCTGACGGTCA	318
CCGTCGGCAGT	97
GTTTAGTAACG	40
TGTTATTCGCA	17
CATGCGGGTAT	49
AGACCTCGTAG	17
CTTTTAAACGT	1076
GCAAGTTTATC	111
CGAACTAACGC	134
CCGAAGTGCCC	408
GTCTGACGACT	84
TACATTCTCGT	156
CAATAGGTTCC	61
GTTAACGTTTC	104
CCGTCAAACAA	27
GTTAGCGTGCT	129
CGTCAAATACA	201
AGGCTACCGCC	97
ACAGATCGCGC	32
GTCTCGACGCA	39
TGTTCGCGTAT	75
TTAGTACCGCA	16
CTGGTCAAATA	479
TGTTCGTTACG	335
GAATTGCGATT	22
AAGGAAAACTC	26
TAGTATCGTCG	38
TTGGGCTAACT	12
GTGGACGCCGT	61
ACACGCTACGC	143
TGGTAAGTCGT	112
CGAAAGGACCT	306
GATGGACCCAT	133
AACGATAAGTA	2
CTAAACGTGTG	3
CATCGGTGGTC	305
AAGTTACCAAT	78
GCTGTATTTTA	29
CTCCGTCGTAC	53
ACTAAAGTCGG	39
ACATCGGTATG	128
GTACGCTTGGA	891
AGCTCGATACT	80
GCATCGGATGA	61
GGCTTGACATG	175
TTGACGAAAGT	565
GCCCGTTAATG	6
CTACGCGAGTT	27
CTTACCAATAG	1247
GACCTACTCGC	353
CGTTATTAGCT	107
GGTCGGATGAA	98
CGTCTCGTATG	14
GACCATGAGTA	391
AGGCTAAAAGA	53
ACATCGAAAGT	2
CGTACTATCAT	7
AAAGTTTAACG	60
GTAACTTATGG	101
ATAGGCTAGGT	56
TATAGCGAACT	40
GTCGTGCGAAA	73
CTCAAGCGCCA	29
GGTCGTACTAA	610
GAGGATAGCAA	2338
CGGCGGTATTG	5
CAATTATGACC	133
GTCTATGGCTT	75
GTTTCTAATGC	4
GAACGATAACC	55
CACGTCGAGGC	83
TTCGTAACTAG	57
CCTTACCGTGA	8
CATAGGCTAAC	91
AGTCATCGTAT	47
GCAAACACGCT	227
GACGCTACGCC	19
GTCGTACCGCC	326
CTAAGAGTACG	269
CGTAACGCTGT	70
CGGGCGGTAAT	3
CAAGTTATAAC	200
AAATTGGCTTT	26
AAGCGCTGAAG	12
GGACAGTCGGG	53
TTTCGAACCTG	314
TAACCGTTACA	3
CCGGCAAGATC	9
TAAGCATTCGT	100
CCGGATTAGGG	235
TGACGCTTGTT	79
GGTCATCGGAA	20
CAGTTAATCCC	332
GGGTCATTATC	868
CGTTGGGCATG	696
ATTGATCAAAG	1
ATATCGTCGTT	99
CAGTGCCGACC	7
TATTCGGATTC	33
GGCAATCGGAT	1932
GGTTATTAGCG	17
CGTAATTACGC	4
AGTTCGTGTAA	1
ACTATCGGTAC	124
ATCACGTCCGA	19
CGACGATTTAA	240
CTCGGATGAAG	51
GCGAAAATAAA	997
CGGATTACTAA	1500
CGTCTCGAGGC	39
TTTCGTACTAT	822
TAAAACGGGAG	16
GGATTATTACC	59
ATGTCGACGTA	1458
CGTATCGGACG	6
TGCTATCGACA	20
CAATAAGCCTA	233
CGGCATCGCGC	28
GCCGGATGTTT	51
GGCTAAGAGCT	341
AGCGATCGCTT	50
CGCAAGATATA	60
CCGTCGAGTGT	1
AGTCGATTAGC	211
CTCTCGATTAC	36
GTGTTATAACC	22
ACGGCTACCGG	39
CCTATCGATTA	7
CGCATCGTAAG	40
TATCAACGAAG	38
CATGGCTCGCG	19
TAACTTGCGGT	47
ATGTAGGTCGA	6
CAACGAATCGA	98
GGTGAATCAAT	52
ATCTCTTCGTA	11
ATGCTCGTGCA	16
TTTCGCGCTGA	23
CGAAAACGTAG	100
TTCGGGATAGT	23
TTTCACGCGTA	519
ATGATGACGAC	3
TGATCGGTTGT	865
TGCTCACGTAC	54
GCGATTTAGCT	168
ACATAAGCGCG	9
CCGGCTACCAA	953
CGGCATGTCCG	14
ACGACGCCGTG	19
ATTCCGTCGTA	123
GCCGGGATCGG	10
GCGCTATCAAA	60
ATTGTGGAGCC	1
AGTCCGAAAAC	116
ACGTATGTACT	1803
ATAACCGAATC	159
TAGTCGGATTC	223
TGTCGGCATCC	5
ATACCGCTCCG	8
CGCATACGGCC	115
TGCGATATTTA	81
TAACCGACGTT	19
TTTCGGACCCA	13
GTGTATTCGCG	39
GGTGCGGAGTT	182
TATTCTGGTCG	15
TGCGGGTAATG	43
ATCAATCGGCA	24
ACCGACGATTT	28
GTTGGATCGTA	12
GGTCAAGCGCT	138
CGGAGTTTAGC	22
CCGAAATCACC	61
AAGATGCACCA	169
GGCATCTATAC	697
CGCTAACGTAA	141
GTCGACGTGCG	29
CGATCAATATA	2
TGATACTAAGG	31
AGCGAGATACA	59
GCGTATCAGTA	34
ATGAAAGTAAC	2
GATCGGTTCCA	24
CGTTTCGCGAT	119
AACGCCGTAAC	10
ACACAGATAGC	53
TGAATCGTGTA	66
AAACGTGGTCG	7
CGCGCAACGTA	76
GAATGCGGATT	643
GTAAACGACGT	107
AGATACCGGAG	36
GAATCACGAAG	42
CGCATGCGTGT	386
CGTTTCGTGAT	235
GTATTTATGTC	193
CCAATGTCGAT	830
TTAAACAAGAT	1562
TAACTTAGCGC	432
TTATTACCTGA	21
CCTCGAACGAA	9
CCGCATTGATC	3
GTTAGATCGGA	8
GTGACGATTCA	10
GGCGGTTATCC	12
TTGCGTCACCC	9
CATTAGATATT	21
CACTTACGCTG	29
CTCCGACGCTA	7
ATTTAGCTTAC	1
AGAAAAATACG	8
GTTACGCTTGG	1
TGGAGCGCTGC	72
AGTCGTCGCGT	63
ACGCTGTTTGT	29
CTAACGACCGC	1
ATCGTACGTGA	1
CCGACGAAGGT	121
TTAGCGCGACC	108
ATACCGTGGCC	17
ATTTTCTGGCC	13
ATAGATATACT	25
GCATTCGCGCG	5
GAAAACGATTC	22
TGTTAGACGTA	234
GCAATCCGACA	59
ACACAGCGGTC	130
CGGGGTTCGAG	246
GAGCGGTCATA	183
ATCTTACGGGC	61
GTAGATAAAGC	1568
TTCTGTATTGC	81
AAGTCGAGTCC	57
GAATCAATCCC	121
TATGTCGTCAA	113
ATCACGATCGT	1135
GTGTTGCGTGA	86
ATTGCGATCTC	108
GGCAAGTAATT	284
GAAACTTAGCC	14
CGTAGCGCGAC	14
TTGTTTGGTCA	348
ACGCTTGGACG	24
TATTTGGATCC	36
GCGAATGCGGT	25
CCGGATTCCGG	94
GTCACGTATCC	34
CGATAAAATCA	56
GATGGCGGTAG	4
CAGCGTGTAAC	223
GATGCGATATG	99
TGTCCGTCGAC	25
AAACGTCGTAG	274
CGTAATCGGCG	45
GTATAACGCTG	287
CAAATTCCGAA	33
CTCGGAAACTT	686
GCGGGATTGCG	47
GACCGCATGTT	21
GGGGCGTGAGC	124
GAGCGCGAGTA	3
GGGATCGGAAC	32
AAATAAATACG	10
GCCGGCTGCGA	5
TATGTCGTGCA	35
AGTTATGTCTA	102
ATTCGTCAAAG	1
GTGTCGAGTCA	35
TTTATCGAACT	13
CAGACGCGTCA	190
GCTATCGATAG	55
TGGTCGATTGC	15
CGGGATTCTAA	1
GACACTATAAT	180
ACATTCGAGTT	28
TTCGATTGACT	236
CTTAGGCTACT	18
GTTTTAACTTA	21
TTATCGCTCGC	74
AGCCGTAAGGT	51
AAGATGGCTTG	10
GTATCGAACGT	115
ATATTTAGCGT	355
TTCACTTATGA	162
TTGGTAATCAT	11
ACTACGCATTG	89
CTCGAAAGTAA	68
GTACGTTGTAC	399
ATTTAATCGGT	11
ACGGCGATCTC	1606
CGGATATTTGC	475
AACGTCGAGCA	141
CACCGACCGTT	14
CATTGGTTGAT	62
GATCAAGTACA	63
GACCCGTCGGC	100
TACCGGCAAAC	2
CAACCGACTTG	1257
GGGCATGCTAC	5435
GATTGACGAAG	168
GACTACCGGCA	20
ATTAGACAAAA	13
TTTGATAGCAC	425
GATTCATTCGC	83
CGCACGTATGG	139
AGATCGGTGAT	43
GCTTGGAACCT	2423
CCTTCGCACGT	116
GCAAATTCGTG	63
CTAGATTAGTA	24
TATTCGGATTG	53
GTAGGTCTGTA	37
GCTACTATATG	521
GGTCGTCGCGA	5
GGTTATCGCTC	15
GGAGTATAAGC	1660
AGAATCAAGTT	547
TAGCCGACATA	18
GCCGATAGCAA	45
GCTTCGACAGT	93
ACGGTCTGTAA	662
TACGGGATAGC	1091
GTGAGCGGTAC	233
CTTCGTGAACA	63
TACAAATGTCG	36
CCATTACGCCA	705
AAAGCATCGTT	6
TATCTAGCGTT	31
TAGATTAGCCT	48
CAGTCGAAAGA	1
CCGCATCGGAT	1
ATGTTTATGGC	4
TGACTATCGCA	521
GGATCGTATCG	32
CTCGGATGACA	152
TGGTGGAGCTA	66
GTTGTTAGGCC	863
AAGACGATTCC	22
GGTAAAGTACG	16
ACGGTATCAAG	35
TTAACGTACCG	178
AGGATAGTTAC	25
CCGTCGGACCC	21
CGAATTGACAT	45
GGTCAATAAGC	1
TATTAGCGAAA	3
AGCGTGTACCG	1
TTAACCGTTCC	15
CTTATGTACGA	334
CATCAATGAAG	33
CAATCGGTTCC	372
TAATAACCGCA	10
TATCAATAGTT	22
AAATCACGGTA	93
CACGCTAACGT	55
GACGCTGTGCT	24
TACTCCGACGC	11
CAAATCGGCAC	4
GTATAAATACT	14
ATTTATTAGCT	28
AGTATCGTCCG	560
CTTCAACGTTG	224
AACAACTAATG	6
GGCTTATAAGC	6
AATCGGTTGCT	41
CCGAGACCTAG	9
CATAATCACGT	97
ACCTACGCGCA	68
AACGATCGGTA	309
GATACATTAAT	45
GTCTACGAACC	3
GTCGACGAGCT	3
TGAAACTCGTC	32
CGCTGTAAAGT	293
GCGTCAATGGC	225
GCGTACGCTAC	216
CGTCAGCTAAG	432
CCTAAAGATGG	16
GCGGGATAGTT	273
CCTAGATTAGT	43
CTTACACGAGC	51
GACGTTGTACC	231
ATCGTTTCGAT	107
CTAGGTAGCCT	1
GGACGACTAAC	119
TTCTGGTTAGG	31
CACGTAAACTC	393
GGATCGGCTTT	62
GCGTGACGAAT	66
GTAGATTCATC	70
AATACGGCACG	6
ACGTATCAATA	62
AATTCGATTAC	110
CTCGATGCGGT	66
CGTTTGGTAAT	1
CGCATCGCGAC	48
GATTTACTCGT	238
ATACGGTGTAT	33
AACCGATAAGG	487
AAGCGTAAGGA	60
CGATTATGAAA	41
ATCTATAGCGC	28
CAACGGGGTGG	67
TAGCGCTAACC	490
ATTGACTAACC	287
GGGATTCTCGC	350
AGCACGTTGGT	23
ATATTTAACCG	14
GCTAAACAACA	10
ACATTTCGATG	27
ACACCGGTAGG	40
AATAGTGCCGA	30
CTATACGAGAC	3
CTCCAACACAG	19
TACGTGCGGTC	93
TTATGGACCTG	882
CTTGGACGCTC	7
TTATACGAGAC	1
GACCTATTCTC	33
TACGCCGGCGG	10
TATGACCGCTC	2
CTATGGACGTA	408
CCTGACTATAT	31
TGCAAGATTAA	67
GTCGTGTTATC	124
GAGCAAGATCC	27
CAAATTGGAAA	34
TAAAACCGACA	559
TGTTTTACACG	82
CTCAAGTCATT	242
ATCGGTGGACC	15
GGATCGGGTAA	36
GTACTTAGCGC	195
ACGGTAGAATC	1
GTTCGTACGTA	145
AAGTCGATAGA	21
ATAGATACCAA	234
TAAGCGTGGCC	238
TTAAACGTCAC	1
TTATAGCGTTG	50
CATTAGGTTAA	4
GAAAACGTGCT	33
ACATAAGCAGT	126
GTTACGTGCGC	72
CATCAATGTAT	20
AACCGTAGCGT	648
CTGGTCAAATT	65
TTACTATCAGG	70
TACTACACAGC	694
GATTCATTGAT	40
CCTGTTCGAAT	13
ACCATTGGTTC	12
TAAAACGGTAA	4
GGATCGATGCA	646
CATTACGGCAG	18
ATCCGTCACGC	3914
AGTCGCACGTC	7
TATACCGTAAC	160
CCATCGAGTAT	208
GATTCGAACTC	213
AGGAAACAACT	193
GAATCTTATCC	74
TTAATTCGGAT	20
TATCCGCGTAA	121
GCGGATGACAT	543
GTACGCATGTC	69
ATTGTCGGGTA	4
GGATCGACGCC	34
TTAGCTTACCA	999
TTGACTATGGG	37
CCGGCTAAAGT	176
AAACGTGTTCG	1
AATCGGCGTAG	20
AGACGCGACAT	36
TAGTAGAAAAC	71
TACATTGGACG	24
ATCGAGTGCCA	150
AGACGTCAAAA	371
AGAGTAGTCGC	274
ACTACCGTGAA	74
GTCAATCAAGC	32
GGGTCATTCGT	481
TTCGATAATCC	1
CAGTAGCTAAC	16
TGGCTTAGACA	436
AACGGCAGTAA	167
CTTACTTAAGG	307
CGTTACCGTAG	131
ACGTCGTTGTA	173
CGATTGGAACC	120
GTAGCGATCGC	177
CCTTCGACGTG	25
CCTTACGTTTA	15
TAAGTCGTATC	21
GGTGGTAATTC	25
CTTTTTACGGT	1
GGTCGTGAATG	25
AGCAGCGTCAC	585
GCGATAGCGGT	4
ATTCGGACGAA	5
GCTCTCACGCT	53
CATAATCGAAT	3
TGACATAGAGG	92
CGTCTACGCTG	1
TTGGACGTTAG	4
ACCCGTTGGTT	3
CAACGAAAGTT	547
GTCGGGTTGGA	1
GGGATTGTTCC	44
AATGTGGAGCT	179
AACTTAGCGAG	19
CAATCAATAGT	53
CGTCGACGGCG	2
CTTAGGTCGAT	21
AACGATTGCGT	35
GCCGTCGTGCA	609
GCAGTAATTAT	41
GCCGCTTACTA	312
AGGCTACGCCG	14
TTCGCTATCAA	22
TAAAATCGCGA	50
AAGCTGACATG	23
AAGTCCGACAC	78
CTGACGGTATT	229
TTGGTTAGATC	30
GGGCGTGCACA	348
CCCAGTCGTAG	18
AATTGACGCTA	12
CCCTCGAACAT	47
TTGTGCTTGCA	197
GACAGTTGATG	75
GAGGATCGGGC	10
CCGATAATCCA	642
ATCAAACACGC	46
AAAGTCGAGCC	988
CCGATCGGACC	331
GGTGGTAATGC	212
CGTCTTGATCA	35
GTGACATAAGA	950
TTCCTATCGGG	25
AGTAAACGAAA	14
CGTCGTAGCTT	1663
CATATGGTACA	88
CACTATCGTGC	200
GCTATATCGGT	6
CGGAAATAAGC	33
CGCGATACCGT	4
GTTCAATAGTG	2
CGGTATGTCGG	4429
CGTAAGCGCAA	12
TAGTATACGGC	1
ACGGCGTATCA	12
GTTTCACGTCG	13
GTCATAATCCC	21
TTGCTCGATGT	67
CAAGCGTGGTA	254
ACGGTAACGTA	155
AATCGGTAGAA	19
ATTTGGTGGAC	147
GGAAGTTGATC	1814
CTGTTTGGAAT	119
ATCGGTTGCTT	271
GACCTCATTAT	18
ACAGCTACGGG	2
ACCTGAACGAA	2
CGAGTGTACCT	206
AGGAAATCGTA	36
TGAACGCGTCA	125
CTACACGGAAG	14
GGATAAAAATC	1
GACGCGTCAAC	8
GCGTAGCCAAT	70
TAGGACCCGTA	717
AGTTAGCGTGC	1166
CGCGAGTACGT	8
ACTACCGGCTT	1
ACCCGGCGAAT	13
AGATACTAAAG	47
ATCGCGTACGA	229
GCACAACGTAA	249
ATACGGTGGTG	31
TAACTATGGTG	19
TAATCGGTTAA	178
GCAAAGTGTAA	276
CTCCGAACCTG	63
TGCTCGATAGC	173
ACCGTCGGCGG	2
CACGTCGTGGA	2
TGTACTATACG	194
CAGGACGTGGA	68
GCAGCGTGTAT	420
TTGCGGATTAT	27
CTTAGCGGTTC	38
GGGCTAATACT	3106
GGATCGGGATC	23
AGCTAACTAAG	170
AGAAAAATCGT	1338
CTAGCGTGACC	925
GCGAAAATCAA	67
CGTTGGTTAGA	1
GCATCAATAAA	239
CGTATCGAACT	149
ACCCATGCGAT	1
CATGAAACTTA	38
GGTTATCCGGT	22
CTTTGCGGAGT	20
GACGTCAATAG	5
GCGAACCTAGC	63
TTTCGTCTACA	50
GATGTAAACGA	206
ATGGACTTATA	18
TATTACGAAAG	34
TAAATCGGCCA	104
CACCGACTATT	2
GCGGAGTAGGT	12
AGTTACGGAAT	3
GTCGGCAAACT	14
AAGAATAACAT	9
CTTTTCGCGAT	4
CCCATGCTACT	62
GGCGACTGAAG	12
CTGCGAATCAT	1363
GTTCGTTTATT	308
AGGGACGTTAA	1
GGAACTAACTT	95
TGGATTCGCAC	27
GTCAACGACCC	3
CAGTATCTGCT	573
GCTACGCATGC	215
CCTTATCGCTC	57
GCGGGATCGCA	475
CTATCGTTCGA	94
TGTATCAGTAA	169
ACTTGCGGGTA	62
GTTCATATACG	231
GGATAATCACC	39
TTAGCGAAAAA	55
AGTCATTAAGG	82
TACTATGCTAC	6
CTACGCTAAGG	99
GGACGCGAGAT	196
CGATTTACGGC	31
CCCGTACGAGC	86
CAAGTCGTGAC	76
GCGAGCATGAA	150
TAGTTAGCGTG	24
GGCATCGGGCA	417
GCGTTCGTACT	53
ACCCGAAAAAT	29
ACAGGTAGCGT	6
GGGATCGCATA	88
GATAGCGAGCC	83
CGCAATCATGT	33
AATAACGGTAG	65
ACCTGAACATA	2047
CCCACGTAGCT	61
TGAGTAACGGT	2
CGACGTCGAAG	84
GGTAGGTTCGT	38
GGCTAATAAAT	34
TAACCGTATCA	208
GGTTGGTGGAC	38
AAATAAGTGCT	184
TTAGCGACCAT	70
AGATAACGGTC	220
CATTACGGTCA	72
ATATCTCGTAA	57
CACAGCGTGAC	56
ACCCGATGCTA	622
AAGAATCGCAA	73
GAGCTAACGGG	782
CCAATGTAACT	134
CGGTCAAATGC	106
GCGTCGTGATA	206
AGCCGTGATCG	2
GCCGACGGTAC	46
GTTAATCAAAG	3
GCTCGCGTATC	43
CGGCTAAAGGA	1513
TAGACGTACAT	339
AAGAAAGTCGC	32
AGTTCGTTGGA	5
GCGCTATCGAA	1439
TAGTATCTATT	1
ACCAACACGAT	152
TGTATGTACCC	2
CATAATCCGGT	6
CACGGTCCGAA	86
GGGCAAGATAT	193
AGTTCGTCTAC	32
ACCTCGTCCGC	20
ATAGCCGGACA	73
CACGAAATGGG	9
AACAAATGGCT	71
ATTATCCGACG	5
GATAGCGTTCG	13
CTCGCGAGCGC	6
CGGGTCAATAC	402
CAATAGTTAAG	3
CTCTCGAACAT	317
TAAGGAGTACA	91
TGTATGTCGAT	736
GAATGCGATAA	14
ATGCTACCAAG	19
TTTGCGGTAAG	9
GGGTTCGTAGT	76
AAACGGTAAGG	19
AACGCTTATGT	15
TAGTATCGATA	17
CTGTTAGCCAA	31
TACTTACGGAC	14
CCCTGTGCGAT	439
GATGGGGTTGC	120
CGGCAAGATTC	118
CTGTACTAAGC	43
GGTGATCGCGT	497
TTGGTACATTT	11
GTCTTGACGAC	213
GGACGAATCAT	109
CTCGGCATCTA	62
CCATAAACGAG	78
CGAATGGACGG	728
CTACACGGTGT	122
ACGATCGTGCT	9
GTGATCGTATC	15
ATTAAACGTAC	3
TACATTATCGC	24
CCTACGAGCCT	41
TGTAACGAAAT	1750
CACAGACGCGT	32
GGCATCGCTTG	165
TGTGCGACCAT	82
ATGCGACCGCA	92
TAGTACGTGCA	187
ATAGCGCCGGA	45
GTCAAGTACAT	149
CCTTATAAGGG	4
CGTCGTAGCCA	99
TTCGATATTTC	84
ATCTTGTACTT	320
CTACACGGAAA	51
TATCGCATGAA	21
AATCCCGCGTA	62
GAATTATGGCG	321
TGACGCTGACA	27
CGACTACGGCT	14
AACATGCGGGA	36
GCGCGGTGTAG	129
CCCTACCGTCA	837
TAGACGTCCGA	1
CAAGTCGAGTG	139
TTCGCAAGTAC	1057
CCGTAAGTCGT	107
CGTTCGATAAG	2756
GTGGTCGGAGT	40
CGAACGTTATT	104
CTAATCATATG	107
GCTACCGTTAA	90
GGGCGCTATAC	40
TGACGGCTTGC	3827
CTCTGACGAAC	18
CGATGTAACGA	77
TGATCGTTGGT	6
GGTCGTCTGAC	28
CGCATAGTTCG	16
GAGCGAATTCG	2
AGCGTTTGGAC	18
AACTAACGATT	29
GTAAACTCATG	3
CTTTGACGCAC	15
GGGGATCTAGG	1
ACCGCTCGTGT	53
TAAGTTCCAAT	198
GAATGCGCTAG	14
ATAAGTTCGTT	35
CATACCGGAGA	7
GAGCCTTATAA	38
GTACCGCTGTT	595
CCTATATGGTA	50
GGTGAACGCAC	20
CCTTCGTCTAC	66
ACGACGTCGGA	102
TAACGTTACCT	1036
CAGATATGCGT	21
GGACGGACGTT	2
CATAAGGTTCC	6
GTTGGTTAGGC	72
AGAGTACGTGC	41
CCAATATAGCC	34
TAACGAGATAC	89
CACCCGATGCC	70
AGAGCTAAACT	27
TATCTCGTGCT	31
GATCAATCCGT	123
AAGATCGTGTT	1
TTCAACGAATT	39
GGTCGACGTAA	8
CTCGTTTCTGA	118
CCCGGCTACTC	615
CACAATTATGA	82
AACGTTCCGGT	619
CTATTCTGTCC	28
TTGATCGCAAC	1601
CAACGCCGGAT	3
GAGACGTAACT	2
CCTGACAAATC	1944
AGACCGTTAGC	1
ACATGCGGGTT	27
GTAGCGAAATC	12
ACCTAGCGAGG	607
CGGCGTAACGC	361
CTTATACGGCA	417
CTGTAACGATC	102
ATGTCGACTTG	6
ATGAGTAACGG	1200
ACAACGATCTC	117
CATTGTACCGC	5
CTAGTCAATGG	60
AAAGTTATGCC	191
TAGTATCCGTG	43
ATTGGTTCATA	9
CGGTAACGTCG	41
GTATCAGTAAA	13
TTCACGCGGTT	158
TATCCGTGGCG	111
ATCCTAGCTTG	143
TTATCGGAGTC	2
ACGATCGATTG	31
GTTCGATAGTG	46
CCATAGATTTC	340
ATGACGAATGC	202
ATACGGTCCGT	602
TACGAAGGTTT	251
GAGCATTGCGG	3
GCAAAGTTTGG	33
CAGTAATTTGG	14
ATCGAATAACA	109
CTCGTAACTTA	13
GGCATCGGCGA	78
ATTGTCGTCCT	16
GGCTAGGTGGC	78
ACATCGGTATC	281
ACCGTACGTTA	39
ATATGCGTACA	58
AATAAACTATG	3
TAGGATCGAAT	25
AAGTTCGCTCC	88
CTAGCGATTAT	23
GCGCCAATTTC	9
GTCTTGACCGT	9
CATCGAAAGGA	61
ATCCTAGAAAA	51
AGCGGTATGGT	27
GAATCGTTTAT	166
TAGTAACGCGC	20
GCAAAGTAACT	70
ATCGTTTGGTA	76
TAGGTTAACTT	20
AAAATACGAGG	18
TACACGTTTAG	21
TTAGATAGCGC	334
GTCTACGCCAA	266
TTCGGCTTAGA	1595
CGCACGTTATA	7
TAAGTTGATCG	50
CTTAACGGGGT	221
CGTAAGTCAAT	178
CGCGTCGACTT	7
TATGACTAAAG	7
TTTTCTTGTCA	46
ACTATATGCGA	22
GGTTCGACTGC	206
GGTCAAACACG	6
TGATCGACTAT	16
TTTGATTACTA	221
CGAATTAAACA	4
CTAACGAGATA	1326
ACCGTCGACTG	1
TGCATGACGCC	2
CAACGGGAAGT	161
GGGCGTGAACG	89
TTCGGACGTAA	26
GGATAACAACT	192
GCATGTTGGTG	1862
CACGTAGTACC	72
AGTAACATCAA	13
GAGAAAGTCAT	32
CGACGATCACG	97
TGAGTAGCGCT	17
CCGGTAAGTAT	597
AATGCGACAGT	136
GTTTAGCGAAA	267
TTGGTCGCATA	576
ACACGCTGTAT	61
GGTTGGACGGC	1
TATCTCGAGGC	668
CTGCATCGTCG	2
GTACCGTAGCG	1
GACTGAACCTG	1
CCGAGTACCTG	32
ATCTTATGTCG	25
ACAGATAGATA	26
AATACGCCAAT	27
TTCTATTCGCT	7
ACCGTTCGTAG	24
ATCGCATTGAC	67
CTTACTATGCC	7
ACTAGAAAAAA	1
TATTAGCGCGG	24
AGCGGTATCAG	99
CGGAGTAGATA	16
GGAGACGAAAT	200
TACATTTAGTG	17
AAGGAGTACGT	308
CAGCTAAGCGT	173
TGGTTCGCTAT	44
GTATTCTGTCC	24
GATCAAGCGTT	3
AGCTGTGGGCT	10
GGTATCGTTAC	66
CAAGATCGCTC	5
AGCGCGATTAC	6
TAACGCTATAG	40
CTGCGTGTAGG	65
CGAGTAGGTGA	162
GCCGGTTATCG	13
GATCTCGCGGT	41
GATCTAGCGCA	5
CAGATAGCGCC	12
TATCTATTCGG	105
CGGTTGATAGT	88
CGTAAGTTTGT	118
GTAGCCGCAAG	14
AATAGGCTAAC	75
AAAACAAAGTC	104
GGGGCGGTGGA	20
AACTGCGAAAA	4
TAGTGCCGAAA	136
TAGGTTCACCT	94
ACTTAGATCGT	117
AACAGCTACAC	29
TTCCGAATAAG	33
AGCATGTTGCT	1110
TTATAGCGATC	41
AGATAACGTAC	7
GTGGACGTTAT	111
GGACGTGCGCG	13
GAGCTAAAGAA	53
CCGGGATTAAG	62
AGCGGGATCCA	210
AGGTTTCGATT	447
CATCGTTAAGT	47
ACTCGCTAACG	14
AAATCGCGGTT	17
CGCTACACCGA	2
GGGCAAGTTAC	251
GAGCCTAAAGC	125
ATCAATCGCTC	138
ATACGTATCGT	38
CGATTCATCAA	63
GCAAATAACAG	8
CAATAAGTCGA	285
GTCGACGATCG	5
CGTCAACGAAG	40
GAGTGCTTGTT	14
TGGTAGCCAAG	79
ATCATACTATG	5
CCGACTGGGCT	106
CAAGTCGTCCT	49
GCGAAAGTAAA	45
ACTTCTTGGTA	7
TAGCGTGTAGA	239
AGCGTGATCCA	1919
CCCTAGAACGA	59
ACTCGTAAGGG	69
AAGGTTACAAA	31
TGTCGGATTAG	12
TTCGCTTGTAA	125
GCGTAGAATAA	34
TTAAACGTGTG	28
TTAACGAGGAT	520
GAACGACGTAC	1292
CTAGATCGTGA	132
GTACTAACGTC	3
CGGTAAGTTGG	56
CTTGTTAGCGA	1
TTTATTACGCC	7
TATGACGATGC	48
ACTAACGAAGA	12
GCATAGTAAAC	232
AGCCGATACCG	184
ATAGTCGCGAG	10
AACAGATGGCG	10
GAATAAATCTT	18
GCGATCGTACC	98
TAGGCGTGTAG	90
GTCAACGTTGT	182
CATCGTATCTC	120
GATCGTCCGTG	501
ACAGCGCGAAT	16
GCATCACGCCG	34
CCTCCGACCCG	66
GCACCCGTTGG	19
TTGCCCAATTA	1
GGGCGGTAAAG	569
CGAGCGGTTGA	6
GTCCCGGCTAG	23
AATTGCGTGTT	63
CGACGCGGTCC	1
CTCGCGGTAGG	29
ATACCAATGAA	68
GTACGAATGGG	135
GTAAAGTACAA	44
CGGTGTATTGA	87
AGAATCGTGGA	136
TTCTAAGCGTA	80
ACGTTGGTTAG	15
CTAGCGTTTAG	34
AGCGGTTGAGG	171
GGGCTAATTTC	3260
TTTTCACGTAA	51
ACCGTCGGGTG	150
GCGCTATAAAT	116
TGCTAGGTTTC	17
CGGGCATGCTA	70
GGCCATGCGAC	127
CGAAATATAGG	580
GTACCCGAATT	359
GTATCCGCGGT	8
ACGTATCGACG	1
GATAAGCCGCT	58
ACCGTAGATAT	1
CAGCTAACGTT	1277
ATGGTTCGCGG	111
CCGTGATCGAT	1249
CTACGCTAGGT	58
AGGAAACGTGG	143
GCGGCCAATAT	147
TGCTACACGTC	1855
AGTTATAAAAC	80
TTGCAAGATCC	29
CGAACGAACCT	2
GTTTAAATCGC	615
CGCAGCGCCTA	325
ACGGAACCTAG	377
TGGACTTGCAA	80
GGGTGTATCTC	286
TGACCGGAGTC	153
CAGGACGATAT	19
GCGATTCTATC	52
AATCGACGTCC	84
GAGTTTAATCG	50
TATGGCTTAGA	55
GTATCGACACT	59
GGACGCGATCC	39
GTCTACGAATA	46
GGTCGCACGCC	12
CTCGGATGGCT	178
CACGCGAGATA	11
CTCGTTACGTC	31
ACGTTCGTCTC	45
AATCGAAGCGT	2
TATAAGCATAG	1
ACAGACGCATT	621
AAGCATCACCC	559
GTTTCTAATAC	3
ACTATTCGCAA	35
TAGCGAACATA	132
CAGTTCCAATG	16
CGCACGTATCC	97
ACACGGTAAGC	64
TTGTACGTAGC	160
CGCTACGGAAA	26
GCCTGCGTCTA	596
AGGTTTATGAC	80
GCCGGCTTGAT	899
CGGCGAATGCG	1
ACCTTATGCGG	71
TAACGTCGATT	90
CGAGTCAAACT	383
AGCTTAGTACA	12
GCGGGTAGCGT	1023
GCATTCGCACG	179
TTACGGTAATC	19
AGATACCGCAC	267
AGAGCTAAAAA	24
CGACCCGAGTG	3
GATCAATCGTG	70
GATCTATCGCT	47
CGGTTACGAAA	163
CGCCGGTAAGC	21
TATCGTAACTT	102
ACTTGCGAAGG	519
GCCGGCTACTA	54
CCGGGATCGGG	81
CGGTGATCGGC	67
ACTATCAAGTT	49
AAACGGTGCGA	1
GGCGTATCGAT	10
CAGTTAACTAA	2
CGTCGTTAACG	2
TTTATTCGGGT	8
ACTATTCTGGG	3
TAGCGGTTACG	22
ATGTTCGATAT	33
GCCGTAATTAC	97
TTGTAACAGCT	902
GGCGAGATATA	182
TATTGCGGAGG	37
TTGCATATACC	345
GCCAATTACTT	246
GAATTACGTTC	270
CGTAGCGCCAA	1
ATCAGTTCCGC	38
CTGCGACTGAA	14
TATCGTCTCTT	47
AGGCTAAGCGG	50
CGCTGCGATAC	2
CGGATTGAGGT	8
GTAACAACGAA	991
GCCTTACGTCG	90
GGATGACTATC	1
AATGTCCCGCG	31
AGATTTAACTT	6
AGACCTATAAG	35
AATTCGGGCAC	51
ACCGACGTAGT	202
TTAAGTTATTC	45
CAGTTGGTCGA	115
CAGCGCAAGTA	17
CAACCGAAGTG	242
GCGTCAAGCGC	103
AACGAACTAAA	2
CTTCAACGTAA	115
AAGTTGAACGC	165
CTTTTCGATTA	37
ATCGACGTTAG	5
ACGTAAGTTTG	28
AAACTCGTTTA	7
ATTCTGTAACG	1
CTAATCGATTT	43
TACGCGAGTCC	1
CTTCGTCGAAT	74
GTCATCAATAG	11
ATGTAAAGGAC	57
GCCGCATTTAG	192
CGTAGTAGCTA	73
GCCGGGAGTTG	91
AACATAGATGC	106
ATTATGTCGGA	90
TGGTATCAAGG	23
AACGTATGTGG	42
ATAGGTAACGG	9
TTTTAAACACG	3
CTAGAACGGCG	107
CGACTTACGAG	49
TTCTGGTTCAT	1512
AGATCGCTTAT	10
GGTCGCGAATC	17
GTCAACGGGAG	93
ACTGCGCTAAT	77
GTCTTCGTACA	91
TTTATTACCTG	2
CGTAAACTTAG	4014
CCATCTATTCG	33
GTCCATTAAAA	36
CTTAGGTGTCA	128
GGGTTGCATGA	8
CCGAACGTGAA	44
AGACGTTTCTA	2
CTGTTCATCTA	96
GTCAACGGTAT	115
GGGTTATAATC	38
GATATTCCGTC	109
CCGGGATTGCG	113
CACAGATTCGT	25
ACATAGGCGAT	2
ATGCGTATGTG	83
GTTTTAAATCG	40
GATAGCTTATG	36
GAAGGTTAACC	105
ATCTTACGGTA	30
CCTGAACGAAT	36
GGACCATGACA	322
GGGATAACCGC	115
ATGACTAAAGC	7
CACGGACTTAC	88
ACGGTAAGGCA	127
GGTAACGAGGA	303
CGTAGAACGTT	212
GCAGGTAGTAT	131
CTTGACGAGCT	15
CGATTTATGGT	90
CAGACGTGGTG	24
TGGCTCGACAC	5
CTCGTGGTGGA	2
CGTCGCGGTGA	17
GCATCGCGAGT	94
GAGTATCGTCG	16
GATATGCGCTA	26
AGTTCGTCGAT	50
AAGCGTTATTC	9
TTCGGGTGTCA	384
CCGACCGACTA	68
CGTGCGACCGA	344
TTGCTCGTGGA	399
CCTACCGCTTA	72
CTAACAAAGTA	1
AACGTTAGATA	17
CAGGTAACGCC	36
GGGGTTCAACT	456
GTACTGCGTAT	87
CTAACGCGTAT	40
GTGACTACGCC	13
TTTCACGAGGC	176
AAACAGCAACT	30
CGGCGGTCAAC	56
CTAATCGGACT	2
AGCTAATTTAC	11
GACTATATGGG	90
ACCTCGACGCA	2
GCAAACTAACG	3
GAGTATCGGGT	2
CAATATAGGCC	2289
AATCGCGAAGG	18
AAACGTACAAT	50
CATCGTAAAGC	11
CCGTCAATTAT	48
GCCTAATCGGA	31
TGCCGGATAAA	49
TTAACGGTGGA	246
AACAGATAGTA	21
TGGTCGGGTAA	116
ACCCGTTAATG	23
CCTATCGCGAA	61
TGGATCGCTTG	319
CGTAGAATGGA	2926
TAAGTCGACTG	135
ACATAGATGCG	24
GATTGTTCGTT	37
CGGCGTGATAC	46
ACCGAACATAG	2
GGGATAAGCCG	2
GGATGACGATT	23
GAAAACCGATG	17
GAACGTTATGG	49
ATGACGCGACC	1
TTTGGTAACTT	49
AAACTCACGAG	22
CCGTCGTGCAA	20
CAACCTATAGA	13
ATTAGCGACAG	32
AGTCGTACCGC	170
AGATCGGTGTC	4
GCGTTATCGTC	67
GTTCACGGGGC	19
GCTCACGTAAT	21
GGCCAATTGGC	70
ATCGGATGGCT	13
TTGTACGTATC	10
GTCGATTTAGT	59
GGAGATGTTGC	61
TTCGAACGGCC	63
ACTCGGCGTGC	2
GTTAACTTAAC	40
GGCGTACGAGC	97
ACAATTTCGAA	25
ACTCTTAGCCG	1
TTCCGACGACG	25
TTGCATCGATA	46
GGAATTCGGAA	313
GTCAATTATGA	724
GTTATACGTAT	22
CGGGATTGGGA	2
GCGGGTTGTAC	56
TGGCTTAGGTT	73
CCACCAATGAA	427
GGCGATTGTGC	72
TTGGTTGCGTA	73
CTTTTGACATG	133
CCCGCAATCAC	87
CGAGTAGCTAA	369
ATAAATAAGCA	10
CTAAGAAACCG	9
ACGTTTCGAGC	57
ATATGCTCGCC	12
GGACGCGACTG	101
TATTCTCGTTT	56
ACTCGGAAACT	6
TGTGTTATACT	399
GGAATTCTGTC	55
GTGGACGTGAA	27
CCTCGTGACGG	1
GCCATCGGGTA	363
AAACAAGTACG	7
GCAGCGCAACT	1
CAAACTCGCGC	520
CCGAATCGGTA	33
GCGAGACCTGG	67
CCGAAAACTAA	58
GTGTATCGAAT	292
TGACGACCGGC	2
TTTTCGAAATG	95
CTTCGTTCCAA	31
AAGCCGGAGTA	6
CTTCTATAAGG	27
TTAAACACGGG	15
TATCCGGCTTG	23
CCGCAACGCTT	35
CGGTATGTGGA	116
GTCTACGCGTA	23
GTGATCGAATT	61
ATTCTAAAGCA	3
TAAAATAAACG	49
CGTCGGACAGT	30
ATCGCTTGATA	19
ACTTTCGACGT	11
AAGCTGTACTG	31
ACCCGTACTAA	24
TAGGACGCATA	48
CAAGATATGCG	43
TTAGGCTAAAC	301
AACTGCGCTAA	1182
ATCTTAGGATC	1
TGCCGACCCGG	1
TGCGATTCGAA	8
TATCGGACGTG	80
CGTAAACTAAC	93
GCGTACCGCAA	219
ATCTTGAGGAG	14
CGGTTACCAAC	12
CAACGAGCCTT	2
ATAAGTTAACG	1
CTACGGACCAT	144
GGAAACTATCG	34
TGCTATCAAGG	3
ATCGTTTCGGC	2
AGACCGGTAAC	5
GTCGTTACCGG	620
ATAATCCGAAG	32
ATCGAGCGGTG	59
CTTCTAAGGTG	64
CGGTTCGAAAA	16
CACGAGCGATA	3
TTCCGGTAGAA	93
ATGTATCGCGT	49
GCATACGGACA	241
CCGGCAAAGTG	17
CCTCGACATAT	34
AGCAGTAGATG	6
AGCGTGCTTGG	162
TGGTCATTGGT	743
TATCTAGGTAC	2
GTTTCGTCGCA	3
ATGCGGTGGAC	36
CTCGTGCGCGA	58
TGTAGATTTCG	22
TATACGTCGGC	181
CATCGGGCGTG	631
ACATTAGGTTT	58
ATCTAGGTGAT	173
TGCATCGATGA	10
ATCATAAGGCA	165
GGGATCGGGAA	130
CTCAGTTCGTA	267
AATACGTCGTC	7
AGGAGTAGCGA	235
TACATTCGAGG	15
GGTTCGAACGA	8
TAGCTTAGACG	25
GTATCGGATAG	84
AACGCTTAGGA	58
TGCTTCTAAGG	31
AATGCGTCAAG	499
GCAAAATACTA	68
GGTCAAATGTC	1
CTATCGTGTAT	239
ACTACACAGCT	1
ACGTCGTTTAT	656
TTAAGTATCTG	93
CTCTCGAAAGG	6
CGAAATCGTGG	269
AACGTTTGGAC	6
ATTATGCTCAA	16
GTTACACGTCC	88
CTGACGGAACT	1170
TGACGCACGCG	22
AAGACGATAAC	54
ACGTCGGAAAT	23
ATAACATGTCC	115
GAGATAAGTCA	34
CTACGCTGCGA	21
ATCGGTTCGTC	51
ATTCAATCGCT	196
CAGTCGCGATT	62
ATAGATGGACC	201
TTGGTCAAGTA	1
GGCAAGTACCG	1
TGGTACAAAGT	31
CGAATCGGGTG	38
TTCCGAATCGA	1
GCGGACGGTCA	59
AGCAACGTTTC	365
TTACTAAGGTT	6
AGCGAAGTGAA	12
CAATCAATTGG	621
CGAAATCGGGA	153
CCGTGATACCG	5
GTAGCGTTCGT	57
CTATGGCTTGC	62
ACGACCGGTCC	16
CTCGTTTAAAC	30
ATCGAACGAGA	92
CCGGATGAAAC	86
CACTATAACGT	2385
CAAGCCAATGC	88
TTTGATCGCTT	80
CGTGTATCAGG	5
CAGTAATCGGC	1198
ACCTATTCGAC	199
GCCGACATGTT	167
GAGCTAACGGC	34
TAAGTCGTTGG	90
AATCGTCGTAT	7
AGATGTATCCG	49
GTGGTCATTAC	46
ATTCGAACGGT	113
ACACGATCGTG	31
ATCTCAAGTAC	8
ATTGCGTATCG	32
CGGTGAATCGC	1
ACAATTTCGAC	10
ACAAGTAATCG	4
ATCGACGCACT	590
AAACAGATGCT	31
CAGCGGTGCGC	25
CTTAAGGAAGA	486
GTAGTAGCCGT	112
GGCGTAATGAA	1794
ACAGATCGAAT	86
GCAACTGGTAC	122
TTGTTCGTCAA	45
AACGATTGACC	57
TATGCTCGCTA	25
GAAACGGTGAT	188
TACCGCTCGCG	10
TACGGGGTGTA	15
GCCGCGGTTAG	85
TTGGCTCGTAT	4
CGTATCTAGGT	45
ACCAGACGTCA	139
CATCGGGCGTA	18
CTAGCGTACTT	65
ATTACGCTCGA	123
AAGAATCAAGG	65
GCGATTTCGGC	394
TGGAAACAAGA	1148
TTTACTTAGCC	22
CAGAAACGGTC	69
GCATGAAAGGC	88
CGGCAAGTTCC	49
CCTCATTATGC	105
AGTTCGTGGCC	2
TAAACAAGCGG	39
ATGATCGAAGC	50
CTGGGCGGTAT	331
GTCGATAGTCG	190
CTGCCGATAAC	59
ATTTAGCCAAT	22
GGTAGATTACC	95
CGTGGTGTAGT	230
ATTCGAGCGAC	8
AGAACGTAACA	6
GACGGCTACGG	3
GTATTCTCGAC	1
GTAACTATTCC	8
GTGATCGGGAA	34
GAGCGAGTGCT	18
GAATGCGGGTG	27
GGGTGTACGTG	125
AACGATCGTTG	46
CTTCGTTTCAT	179
GCGAGTTGATA	265
CACGTATCGAA	76
ACTCGGAGTCC	762
CCCGTGGAGCC	278
TAAACGAAAAC	32
TGTATTGACCC	19
CGTTACGGTAC	9
AGATGCGCTAG	8
CATTCGGGATT	50
TAGTCAATTGC	29
CCCGTACCGCA	13
GCATATAGCGC	626
AGTGTATCTAT	10
GGCTTGACAAT	3125
ATTACGGCAGT	17
GGAGCGCTAAG	3
GTACGTAATTT	442
TTACTCGTATG	88
ACCCTAGCGAG	62
GTGTTCGATTT	862
AAGTGTACTTA	34
CGTAAGTTATT	1
CCTAGTCATGG	187
CGTAGATGGCG	1
GGCAAGTTATG	1001
ATGATAGCGTG	19
CCGCTCGCTAT	49
ATTCGCGCGGT	38
TGAGAAAAATC	161
GGTAGATTGGC	27
CAGGTAAAGTT	256
GTTTGCGGACG	29
ATCGACGTTAA	556
TGCGAACGTGC	119
CTTGTTCCAAT	701
CTATTCGGAGG	56
TGTTATTCGAC	29
AATGCGTGGTC	30
CGGTATCGTAG	11
CGATAGCACGT	43
TGCCGAAGTGG	3181
GAGACGACGTC	3
ACATTCGGTAG	67
CAATCATATGC	106
TTCCGAAAACC	1231
CCGACGGTCCT	21
AGGACGAGATA	114
AACTAATCCGC	9
GTCGCGACTGT	23
CGCTGTTAGCT	31
GGTATGTGGCC	56
TGTGTTCGAGC	52
TTTGATAGCGC	34
CGACGTCACGC	2
ATTCTGGGCGT	122
GCGGGATTCGG	36
CGGGTTGGTAT	8
TTATGACGAGA	31
ATAAACGTGGA	161
GCATCGAAAAT	13
TTTTGACGATT	150
TAACTTAGGCA	38
ACGTCACCCGG	461
TAGCCTTACGT	78
AGATAACCGAC	19
CAAACTCGTGG	73
CAATAGGTACA	722
CCGCATGACTA	1
CATCTATCGGA	7
ACCCGTAGTAT	235
TTATCGCTACG	25
CCTGACGAATC	32
GTTTAACTAAG	27
GGGGCGTGGTA	427
TAGCGGTAGAA	349
AGCATCGCATG	228
AACGATGACGA	76
AGGTCGCATGC	635
CGGGTAGCGAT	219
CCTATAAGCAA	3
CTAAGCCGCGG	1
ACCGTCGTATG	132
CATCGTCGGGG	77
ACCGGCGGTAT	4
CTAAACGGTAG	10
GCGCGATAGCG	8
GCGTACCGTAG	274
GAAACGTGTAC	93
AGCCGGTTGTT	127
CCTAGTCATTG	72
ACTAGGTGGTG	34
AACATGTTGCG	30
CACGTCGTTTG	1
TACGGTCCGCG	18
ATAACGTAAGC	31
GTTCAAACAAT	105
GGTCGCGAAGT	147
TATTCGTCGGG	42
ATGACGATTAA	513
CCGTCGCGTAC	5
GGTTAATGCGT	7
GTTGGTAATCG	17
GGGTATCATAT	56
GTCAATAAGCG	21
TTACGTAGTAC	149
ATAAAAACACG	123
CTGACGCGATC	114
AGGTAGCGATA	52
TTTAGCGAATC	16
TGTATTGCGGT	36
CTTACACGGTG	192
CAGTTCCGGCT	525
ACGGTATCCTA	3444
GGGCACGTAAC	10
CTTTTACCGCA	121
ATAAGGACGCG	3
AGTCATTGGTG	83
GATCACGGCGT	16
ATTTACACGAT	12
CGTCTCGACTT	175
TGCATCGTTCC	5
GGTCATTAAGT	177
TGGACTTACCT	310
TATAAACAAGT	1
CAATGAAACAG	21
ATCACGATAAC	3
TGTACGTTATC	74
TTTCTTGTTAG	5
GCGTATCGAGC	2615
AGGATATTCCG	2
CCGGTAGTAGG	375
GATTCGATTAC	438
GGTTCGAATCG	22
CATTGGGCATG	221
ATTAAAAACGT	67
TACTTATCGTA	3
GGGTGCGGCAG	28
TACGTAGTCGC	147
GACTTAAGTTT	10
CACATATGGTG	21
ACGGACTTAGG	11
ACACCGATCGA	47
CCTTATCGCGC	169
ATAGCGGTCAA	49
GACGGTCATTC	110
TTGACTAACAG	119
TTAATCGTGGT	23
CATACTATATG	51
AGTTGATCGCT	348
TTCGGATAACA	36
ATACTTACTCG	21
GCGTCTGTTCA	7
GTTAGGACGTA	149
GAGCGGTTATG	400
CAAATAAGTTT	25
GGGGCGTAACA	14
CATAAGCGGTG	7
ATGTATCCGGG	7
CTTCGTAACGA	41
GGTGCGATTTC	7
TAAAACCGTAC	170
AATCAACGACA	9
CCGATAAAAGG	13
CGCTTACGAAT	51
GCTCTCGACAC	28
CGAGTCATACG	11
CCGTAACGGGC	2
GCTTCTTGGAT	56
GGACGATTGGA	42
CATTACGCCGG	102
GCTTCTAACGT	87
AGTGAATCGCT	26
TAATTCGGTAT	364
TATTGACGGAC	3
GGCGTAGTAGA	156
TAGCAACTAGG	238
GAGTGTAACTA	5
AGCGAAGGTGG	50
GTCGAATTATC	97
AACGTCGTAGA	772
CCGTGACGACA	45
AAGTTACGGGA	98
AGCAGTAAAGG	170
AGTTGATCGGA	3
TATGCTACACC	7749
CAAGCGTCACT	358
CACGAGCGGTT	98
CTTTCGACGCA	16
GCTACTCTTAC	3
GGGGAGTCAAA	32
CCCATCGCTAA	210
CACGGACGTAG	116
CCCATCGGTAG	1
ATCTCGACGGC	76
CGTACATTCGC	38
CAACACGTCCT	11715
AAATCGTGAAT	157
TAGTACCGTCG	229
CCCTGTGGGCA	2
ATTTCGCATAT	26
GGAAGTGTATC	2
TACGAACTAAT	38
GAATAAAGGCC	39
GCATATAGGCC	1
TACGAAGCGTC	48
CTTCTACGCAT	105
ATATTCGAGTC	48
AGGTTCAACGA	105
AACAACGGTGT	11
CTACTACGCTA	201
ATACGTGACAT	600
GCGTTAAGGTG	40
TTTCTGGTATT	32
CCCTTTTGACA	223
ATGCGCGAACC	73
GCATTGACCGC	62
AACATAGATTT	1
GATCATATGGT	3
ATCAACGTAAC	54
TGACGGACGAC	31
GGACGTACGCT	54
GTATCTCTTAG	12
CCGTAAGCCGA	608
TTTGGACGTAG	59
TTGACCGGCGG	49
GGCGCAAGTTG	2
TTTGTCGGAGC	67
ATCACGATCGA	9
ACATAAGTCAA	83
TTAACGGCGTA	28
TATACGTCGAG	118
ACTTAATTACG	2
CATTGGTAGCC	34
GAGATAGTATC	8
CTTCGATTACC	2152
CGGTGTAGATA	13
TATTACGGTAG	1
GCAGCGGTTAC	54
TAGGCGATACT	9
GACCTATAACA	210
ATGACCGGAGG	17
GGAATTCTACA	35
TGTATTTAAAC	3
ACCACGTACAA	36
GTGGTCATACC	34
CGTCGTTAGCC	564
GAGTACCCGAA	36
GGGCGCTATAG	33
CGACGACAAAT	530
ATTCGGATGTA	17
GGATCGAGCTA	28
CGTACTTATTA	13
ACCTCGTTGGA	38
CGCGTAGCCAA	32
CCCATGAAAGT	36
CGGAAACGGTC	162
TTACGCCGGAC	659
GCAGTTACCGT	94
CGTTTAACTAG	76
CTTACGGCATG	4
ACCGGTAAGCG	91
ATACGTTCGCT	348
GGAGTCATCGA	89
GGTGAACGGGC	200
AAGTACGTTAT	52
GTGCCGGAGCT	34
GAGTCCGACGG	167
CATCTATGCGT	82
CCAATAAGGAG	1320
TAAGAAAAACT	315
GACTAATCCGG	33
AAAGTAAACGG	908
CACACGTATCG	50
GCGAACTCTTC	12
GCAAATGTAAA	56
CGAATCGGCAT	4
GTATCGAAGTG	32
AAGTTACGTGC	152
GTTTAGCGGTA	11
CGGATTGATAG	1274
CTCCAATTGCG	31
GAAACTATCTC	60
CGCTTATGGTT	2
CATAAAGAAAG	1
GCAAACAAATG	9
CCCATCGGCCT	103
TTCTGACGAAC	17
TACAAATATAG	10
CTTCGTCTACA	56
CAATCCCGCAT	35
TTGACTAAAGA	35
GACCTAGGTAA	6
GCCTAATAGTT	57
GCGAATTGGTC	310
GTCACGAGCCT	36
GCCGTCGTTAG	1
AGAACGCGATA	7
AGCGAGTACCT	2
CCCGTCGATGC	1
CCGTCGAATGG	2063
CATACGCCAAA	95
TTTAAACAACG	3
GCCGACTAAGA	48
ACTATTCGCAC	45
CTGAGGATCGG	9
GCGACCATTAT	28
TAGTCGGAAGT	2
CGTCGCATGCG	136
TAAGCAGTTAT	89
AGCCGCATATA	2
TATTTGGCGCT	13
CCAAAAGATAT	35
AAGTGCCGGAG	35
GCGTAGTCATG	225
GGCTTATTCCG	26
CCACGTTGTTA	745
ACATCGTACTA	35
GGTGATCGTTA	11
GTCGAAAGGAA	15
GACGCTACGGG	20
CCGTACGCATT	111
TATGTACGCGC	1
CAAATCGAATC	136
ACGTATCGTTC	2927
TACTCCGAAGA	107
CGCATAGGTTC	106
TATTACGTCCG	54
CAAATACGGAC	449
AATAACGAATC	2
GTCGCGAAGGT	140
CGTTAGATTGA	90
GTCGAAGCGCG	208
CGCATCGGAGT	45
CTAATCGTTAA	26
CTAGTACCGTA	79
CATAATCGCAT	1176
TTATGACCCAA	173
CTCTCGCTCTA	143
CATTCGTGTAA	288
CCTCGAAAATC	154
GGGACGTTTGT	261
CAGTCGGATTA	62
CGCGGTAACAG	2
TTTAGCTAGGT	14
CGTCTCGAAAA	42
GTTATAGCGCT	60
CAACGGCTTGA	649
CTCTCGATAAG	90
CGAACATGCTT	26
GGACCTCGTGA	122
CGTACGAACCT	90
GTCGATATACG	83
ACTCACGATTG	2
GCGATAGATAT	1778
GGCACCATTAC	94
AACCGAAAGAT	289
GACCTCGATGA	157
ATATCGTCACC	187
CAGCCGCATGT	577
ATCTTAGGTTA	230
GTATTCTGACA	180
GTGGACGCACG	35
TTAGACGCATA	43
CGTGAACGGCT	320
CAGGATCGGAG	1
TTATGTACTGC	23
AGCTACGCGAG	63
TTAAGGACGCA	57
AACACGCTTAG	11
CCGTTAGGCAG	21
AAGTCGTGACA	7
GAGTCATAGAT	79
AACGAATAAGA	11
TATTCCTAGCT	2
TATCGTTGGAT	645
GCCAATGTATC	406
GTTCCGGTAAG	195
ACGTATCAACG	16
GATTCGTCCGA	27
GTCACGCTACA	5
AGGAGTCATAT	9
TGAATCGATTG	463
CGATTGGTGGA	18
CTACACCGGTT	709
CTTCGAGTAGC	33
GATGGCTTGTT	668
GCCATCGAAGG	111
CCGGTATCATG	254
ATTTCGCTTAT	20
CCTGAAGCGGT	32
ATCAATTGAAC	61
CCCGACGCGTA	2
TGCGTAATCAT	164
TTGTGCGGCGA	62
ATTCGAGCGAT	641
CCGAACGTGAC	64
ACGGTAGAAAC	1
CAATCGTTCGT	160
GGAGCTAAATA	686
AAGAAAGTGCT	484
ATCCGTGATCA	50
GTACAATTATT	412
GCATTCATAGG	262
CAAAGTCAAAG	20
AACGGCAGTTC	679
CGCATAGGTGA	169
GGAAGTGTACG	90
CGGCCATGCGC	34
ATGACGGTCCG	1
CTTAGCGTCAG	11
ACGACCGACTA	4
AAGATGTTGCA	151
GTTGGTAGCCA	218
CGATTATTACC	21
GCTACTCGCTC	6
GGCGATTCTAT	28
GAGCAACGGCT	78
ATTGATCAACT	3
GGGTTCGAGCC	27
CATAAACAACG	14
CAAAGTTCGTC	66
GAAATTCGGTA	26
AAACCGATCCA	2
AGTAGATTCGG	46
ACGGCGATAAT	38
CGTATGGTATG	89
TGACCGACTTG	42
TTAGGCGTGTG	3
CGTCAAAGTCA	69
CTTGGACCATG	38
TACCGTCGGCT	84
ATCGTCGCGAG	19
AAACGACTTAA	2
ATTCTCGCTAA	41
CGAATCGGCAG	718
AATCGGGTAGG	5
GACTTACCGTC	2
TGCATCGCGTA	39
GTGACTAATTA	200
CAAGTATACCG	318
GTCAACGTGAA	308
TGACGCGACAT	29
GTAATGAAACA	1258
ACGATGCGGTG	421
CGCAGCGTTCG	33
GTGCAAGTTAT	9
CTGACGCATTG	1960
GGCATCGCATG	2167
GCGTCGTATGT	30
CTCGGACGACT	342
GAGTACGAAGC	167
ACGGGGTGTAC	28
TTAAATCAATG	19
GTACGTTACGC	13
CTAGTCGTCCT	50
AACTAGATAAA	1
TTCGCAATCCG	218
GATAGTAACGC	14
TAATCGGTAAA	16
TACGCTGTGCG	23
CGATTACGGAC	3
AAGAAACAATT	23
CTTAGATTGGG	98
ATTGTAAAGTC	30
ATTGACGATCA	3
ACCACGTCAAC	18
ATCTTTACGCC	51
CTTCATCGCTC	62
AATGCGTCGTT	5
ACCGAAATGGG	9
TATCGCGAGAA	481
GACCTCGATAC	8
TTCGATACATT	73
ATCTATCAGTT	35
TGGATTAGGCG	7
AGTAAACACGG	65
GAGCTACGGCT	16
GACTAAGCGGG	24
CTATACTTATG	201
GGTTGGATTCA	10
AGCGTACGCTG	9
TATTTTACGTC	2
TGATCAACGAA	33
TTATACGGTCA	3
GAACATCAATC	1305
CTGTTCGATTG	1350
GCTATTCTATA	276
GAACTCATAGA	28
CTTAAGTTGGG	156
CTACGCATAGT	280
GCTCGATAAAC	20
GTCGACTTACC	17
GGCATCGTGCA	13
TTGCGATAAGT	270
ATAGCGCGACC	3
GAATTACGCGT	44
TTTTCGTTTCA	165
AAAGCAAGTCA	128
GGGTGCGCGAT	1
GTTCGAGCACG	136
TTGATTACGGA	112
ACAGATAAGAG	102
TAGTGAACGTT	174
TTCGTTATGGC	19
TATCGGGATAG	1185
CGGATTCATCG	1
ACTATTCGATT	7
GTTAGATCGCG	122
GCTTTCGAACT	2
GCAAATCAACT	119
GGTCGTCTGTA	513
CCCGTCGCGTA	25
GGAGTAATCGA	15
CAATCGTGTAA	134
CTGCGATCAAG	97
CCACGTCAGCC	502
ATACGCGATCG	34
TGCGTATCCCG	51
GCTTATGCGGG	16
ACTACACGCTA	1
ACCGGTAGAGG	12
GATAAAGCAAT	402
CAATCACGGCT	150
CGTAGTACGAA	12
CCGACATAAGA	4
GGATTATCCCG	35
CAACCGTACCT	524
ACGTAGCGCTG	66
GAATCGCTAAA	23
CGTTCCAATTA	13
ACACGTAGCTT	67
AAAACGGCTAG	45
ATCCGGTATTG	1
CGTGGTCAACG	3
GTGTTTAATCA	497
TGCATCAATGA	34
AATAACCGCTT	26
CTATGGCTTGT	19
ATGTACCCGAA	4
AGCTGTGCGCG	18
CTAGAAAATCG	262
GCTCAACGCGC	600
GAACGGTACAA	148
CTTGTACGCTG	93
TGCCGGTACAA	345
GGTCGCGAACA	321
AGGACCATGCT	307
TATACCGTTAC	64
TTTAACGCTTG	9
ACAGCTACGCG	3
GATCAATTGCG	54
TATACGCTACG	76
GTGACGGTCAT	2157
GTCGGACGCAT	201
AACTAACGGCG	1
TACACGCGAGG	10
TTCGGTGGTCA	40
ACGAATTGGAT	80
GATGACCCATC	30
CACGCGACTTG	12
CGCCAGAAATG	78
AATGCGGTATG	3
GCCTAATTCGG	28
GGGATTCGTGG	1
GACACCGATGT	2
TGCAGCGCTGA	1
GACCACGTTTA	148
ATAGATGGCTC	77
CGTAAGCCGTA	74
AATATTCGAGC	14
TACGTAATTTG	2
CGCAAGTTGGG	75
GCCTTATCCTA	55
GTGATACTACA	2083
GCGCGAGATAT	78
TGGTCGAAGCG	144
CAAATGTATTT	121
GGGCGTAAGAA	1241
AAAATCGGCTT	91
ATCGTAGCCTT	69
CAACGTGAGCG	43
TACGTAAGTTC	37
ATGGTTAAGGC	98
CCGTGGACCTA	15
CATTACGCTGC	1
GTGTAGGTTCG	15
TAAGTACGTAT	4
GAGACCGTGAC	32
ACCGTACCGCC	100
ACTAAAAGGCC	24
ATTGACAATTT	206
ATTGTCGAGCG	98
GCCGATGCGGG	121
AGTCGGGCAAA	58
CTCGAAAACTA	49
CAGACGATGTA	16
GGTTTCGAAAT	315
TTCTCGTTTCA	16
ACCTTATGTAC	208
GCCTAAACGAG	546
ACGTTCCGGGA	1
GCCGGACGGTC	34
TATTAGCGTGA	1110
CTAAGCGTCTG	155
CTCGTTACACG	396
AAACTCGGACA	127
GCGGACGGTGA	16
CATCGGATTGT	18
GGCGAAAATAA	62
CAGATCGAGTC	72
AAACGGCGGTC	23
CGTATCAATTA	64
TATCGACGGCT	57
GGCATCAATGT	11
GACGGCAAGTA	11
TATGGACGGCT	37
AACATCAAATG	167
GAACTAAGGCC	687
GGTTCATTACG	100
GTAGCCGGCGG	6
GAATTCCGGCA	19
ATTCTGTATTC	204
GATCTCGTTCG	5
GGATCTCGGAG	2
GGATCGGAGTT	1
GTTCGTGGAGC	420
CTATAAACGGC	4
ATGAAAGTTCG	11
TATCGTCGGGC	38
CGACGCATCGG	82
GATTCGACAGT	58
CGAAAATACTA	51
GGAGCGCTGAA	261
ACTAACTATGG	53
GCAACGTGGCG	5
AATTCGATACA	1
GGCTAAAACAC	6
GTCATACCAAC	51
TAGGATAGTAC	106
CGAGTAAAGTG	302
GTAGTAGGTTC	10
TTAATTCGCAC	65
CATGTTTATCG	66
GATTTAGCTAA	62
CGCGTACGTTG	29
ATCAAGTTATT	112
AAATGCGTCAA	754
GGTATCTAGCT	45
AGTAACTATGC	57
CTATGGTTATG	26
GGGTAAGCGCG	17
CCGACGGTATT	27
CAAGATGGACG	73
AAATAACCGCC	141
TGTTCGCGCAA	61
CGGAGCTAATT	66
GCAGTAACAGC	833
CAGTTCGAGTC	7
CTGGTCGGAGT	25
CATAGTGCTTC	20
CACGTTAACTT	1
GGCTTAGCTAC	443
GGTCATACGCC	139
GATGAAAGTCA	27
CAGTCGAACGG	313
AGATTCTCGGA	44
ATACGTGGAGC	160
TGCATCGTGTT	128
CTTATCGCGCT	19
CGTGGTAGGTT	95
ATAGCTAAATA	38
TTAGGCTGCGT	17
AACGTCGGCCA	122
GCCGCTGTAAC	124
GGACTTAACGC	134
ATCCGGTTAGA	281
TTTACTTAGAT	1
CGCGATTCGGA	3
AGCTAAAAGAA	33
ATGAGAATAAC	64
CAAATCGATAT	40
CCATGAAGTTG	74
GGAACGACGCT	8
CGACTATCTCG	76
GACGCTGACAT	30
GCAAGTACATG	238
GGTAGTCGGCA	524
ATCTCGGATAT	89
CGGGTTCATCG	80
CCTCCGAACGG	9
CTTCGCACGCC	11
TTGATCAATAA	6
CGATTCGGTTC	72
CTGTACGTTCC	313
ATATCAGTATA	68
CGCTCGATATA	36
ACATGTTCCGT	85
ACGAGGATAAG	126
CAAATTCGAAT	508
GCGATCTCGGA	61
CTCCAATTGGG	25
ACGGTCATAAC	2
ACTATATCGAC	76
CGTTCGTGGAC	81
ATCAGGTAGCT	343
CGGACTTCTGG	68
TGCGCTACTCG	4
TATTCGTGGCG	4
ACCCGTAAGTG	66
GCTCTTATGTG	384
TGAACGATCTC	1076
AAGCCGACATA	73
AGTTGGTCGAG	38
TATAGATAAAC	135
AATCGTAAGGT	2
GATATAGCAAG	19
CTAAACTTACG	24
AGGGACGGTAG	102
TAGGTGTCTAC	198
AAGCGCTGTTA	2
CGCTAATCGCA	16
GAAACGATCAT	11
TAAACGGTATT	53
TTTAAAAGGCA	95
GGTTATACGCA	164
GAAACGGCTGC	125
GTACTTAGCCT	642
GTCGATAGCGA	163
CGAAATTCGGT	35
AGACGTCGGAA	22
CGTTTATCGAC	146
AGCGATTGGGT	2503
AAGTTGTACTA	31
CACGTTTGGCT	11
GATCGGACCAC	44
CTCCGACTAAC	18
CATAAGCAATC	372
GCGTCTTGATA	1
TATTTTAATGC	13
TAACGATCGCT	267
CTAGATATTTC	549
TAATCTTTGGC	36
GCTTGACGGAA	459
TGCATAGTAAC	30
ACCTCGGCTTG	34
CGGTGTAACAA	312
CAATTACGGTA	106
ATTGCGTACGT	109
ACGTAGATGTA	9
CAAATCGTTAC	3
CGTATCGTTTC	85
ATACGGTGTAG	1051
CGAACGTAACG	215
CTTGTACCGCA	34
TACGTTTAACC	614
GGCATCACGCC	47
AGACGAAGCGT	14
CTATTCCGGCA	31
ATGTAGTACAT	55
CGCCGGCTACG	38
AGCCGGACCTA	301
AACATAGTAGG	296
GCATTGGTAAA	326
GGGTCAATTGG	708
ACAGACGACTA	14
CATTTACGTTA	85
TTCGATAGTAT	13
AAGGTTCGTAG	19
TGATCGGATAG	370
ACGTTGGACCA	256
GGGATAGCCAA	30
TTGCGGTTCAT	26
ATCAAAATACG	8
GACGCTGAACC	105
GACCGATCGTA	1
TATCAACTGCA	31
TTAAAAACGAA	13
AGCAAGATGCC	54
AGTAGGTCGAG	28
GTAAACGGCTA	46
CCTAAACAGCT	753
ACTACCAATGT	698
CCGACAAATAC	17
GCCAATTGGGA	649
AGGCGTAAGAG	37
GCCCAATAGAT	43
GCCTCTTAGGG	58
GATCGATGTAA	1297
TACGTAATCCC	711
CCAGCAATCTT	100
ATCTCTTCGTG	10
TATTCGACGGA	1
ACCTACGCTAC	33
GTTGTTCGACG	7
TTCACGATTTC	1076
CCTATGCGGCG	1
TGCATCGCGCT	189
GTGATCGCGCG	33
ATCAATCGCAC	52
GCGTACTTATT	47
AATTTATTCGG	5
ACCCGTTATAA	30
ACGATACCAAA	58
GGAGCGGTGGA	49
ATCTATAGCTA	42
TAGCGTGGTCA	2035
CGCTATCGGAT	1
ACTTTCGGATG	18
GTACCGCTTAT	76
TTTGGTCAAGG	312
GCGAGATACTT	142
AGACGTTTAAC	23
TACGCGAGCAC	317
GGACGAGCTAG	58
ACGTCGTCAAC	2
TACGTTGGTAC	43
CGGAATAAACT	46
AATTGACGACA	20
GTACGTGGTAC	321
CGTAACGCTAG	17
TGGGGTTCGAA	96
CGATTGGTCGT	50
CGTCGTACTGC	22
GGCAAATGGAC	45
GAACGTAAGTA	8
ACCGATCGAAG	1
ATTAAGTCGAG	55
GGTGCGGATAG	27
GCTAACGAAGG	28
GTCGCATGACC	131
CCGGATGACCC	27
CGTGATCGGAG	19
GCGAATCAAAC	33
GACTAAAATCA	50
GTGCGATAAAG	13
CCTATGGTATT	41
CGAATTATCCG	73
AGCCTTATAGA	611
TACATTGTTCA	12
GTGAATGGCTC	22
CACCCGACAGT	23
ACGGAAGTGCT	6
GGCTTGGATAA	258
AATGGACCCAA	57
TAGTACGCTAA	97
CGAAATCGCTG	3
CGAAATTGGTG	292
ACGTTTCATAG	2174
GCTATACTACA	11
AGCGAAGCGTT	21
CTAGCTACGCA	2098
CATTCGCTTGG	85
ATGTACTATAG	18
ATTGGGCTTGA	116
GGGGTTCAAAC	1
GCGCGAGATGC	20
AGATAACAGAC	8
ATACGCGATAC	75
CACGTTACGTC	67
GCTATATCAAG	1
ATCGAAGCGTT	86
TGCCGACGAAT	30
TATATCGGTAG	2
CACCACGTACA	420
GCAGCAAGAGT	86
GCGATATAGCC	33
GACCGTTAATT	75
GTCGACGTAAG	57
GTTAATCACGA	185
ATGAAACGTGT	60
ACCGGCTAAAG	9
GTTGCGTGCGA	10
AACGTTCGCGA	2
GTGACCGACCA	3627
CGCGTACAAAT	265
GCGTGACTATC	641
TGATCGATGTA	32
CACGGCATGCG	7
GTATATGGCGG	30
TAGTCGTGATG	20
AGTAAACTAAC	214
TAAAAACGACT	113
TAAAATCACGA	129
AAACCGCCGTA	2
CGTAGTCAACG	1
GTAACGTAAGT	27
TTATCGGCTAA	16
TGAATCACGTC	705
TAAACGGGAGG	344
GATGCGTCCGA	4
CAAAATACGCA	109
GGGTAGCCGTC	144
AACGGTGTCCG	55
CAGCGCTAGGG	19
GACGACATGTC	82
AACTCGTTCCG	5
AACCTATCGAG	12
TAGAACGTTCG	252
AGATTCGCGTA	254
CTTGTCGACGA	1
GATCGCGGTGG	54
CTGTCCGACAC	4
GGAAAACCGTC	65
ACGCATGCGTG	58
GATAGCGAAGG	81
TGCTACGCGCT	150
CACGGGGTTAG	4
GTAACTTACGC	726
GCCAACACGTC	37
TATCGTTAGCC	119
CGCGCTGTAAC	78
TGAATCGGGTA	236
CCATAACCGAA	9
GACTAACGGTA	1
TACGGTAGATA	67
GCTTGATAGCC	37
ACAAATGCGAA	243
TATCTATTCCG	9
CACGCGTATGT	29
CCGTAGATAGT	7
ACAGCAAGATG	76
TTGGTAAGGAC	139
CTTAGCCGTAT	73
CAGTAAACGTC	733
CCGATAGCGTT	2
CCGACATAAGG	858
GGCGTAATTCC	192
AGCCTAAACAG	78
GTCAATCGGAT	64
GGTCCGACGTC	1
CTCATCGGCTG	74
GACCCGGCGTG	34
CAACAACGCTC	48
GTAACATAGTT	98
GGCAAGTCAAT	67
CGAGAATCGGT	15
GCCGCATGACC	7033
AATCGTATGTC	15
GACTTACAAAT	108
CGAGACGCTAG	97
ACTTACCGGAT	13
CGGTACATTGT	232
CTCTTAGTGAA	4
GTCTACGGCCA	921
ATAGATCGCAA	270
AGCTCGTAGTA	96
TATTCTAAGGT	27
GTCGAATCGCG	51
CTCGTTACGGG	58
TGCACCCGTAT	132
AATGAAACTCA	44
GATAAACTTAA	165
TATGCTATAAT	83
CTCGAACGTGT	2
CAATTTGCGTA	4
TAATCGACGGC	7
TTATCGCGCGA	6
GGGTATTTCGG	6
TTCGTTACGGG	223
GAATCGAATGC	42
TGTATCTCTTC	86
TAGTATCGGGC	207
AACGTTAGCCA	40
GGTTACGGTGG	102
CTCATATGCCT	380
CCGAACGGGAT	84
TGGTAACGTCA	218
CAGCTAATTAT	31
CTGTGCCGGAC	35
TATTCGTAAAG	114
GTCCGTCACGT	116
CAGTAGGTAAC	2
GCTACGGTAGT	59
ATCGAGTTGAT	1568
TTCTAACGTCA	1
CTTTGCGAAAG	10
ACTTAAGAATA	15
TAGATTATTCC	38
CCACAATTGGT	34
TTGAACGGGCA	2
TGACCGATCTA	171
ATAAGTCGAAC	67
CCGTTATGCGT	307
TGGCTTGCGAA	83
GAACGATAGCG	12
ACGAATCATAT	17
GGGTCAATAGT	130
ACTGGTATCGT	749
CCGTATCGGGT	206
CCCGTATCCGC	218
GGATCGCTAAC	57
TTAGCGTCCGT	487
CGTTAAGTAAC	98
TAACAAGTACG	64
GCTACACGATG	285
GTAAACAACGC	71
TACTAAACACG	131
GGCTCTTATCC	18
GTGAATGGCGC	1
CCTTATGAAGT	752
GGTCGACAGTC	9
CCTCGAGCGGG	6
GTACGTATCCT	233
CCCGATCAAGT	7
GAGATAATCTT	7
CTTGACGCTTG	4
CATAGGTAGAG	2
AGAGTATCGAT	48
TGGTCGTAATT	56
GTGTAAAGTCC	592
AATTCTCGATA	1
ATCAACGTTAA	152
TGGCTTATGAA	160
GCTTCTGTACG	31
CTTACCGTTAG	24
TTATGGACGGT	96
GTCGAAGCGTG	19
CGCTCGCTTAT	1
ACGATAGCAGT	16
AGCCCGTATCC	2
CTAACGCTCCG	116
AGACCTCGGAC	27
TTCAATGTAGG	1058
CCCGTACGTGA	19
ATTAGGTCGCG	1
GACATAAAGCA	91
CCGTCAAGTTA	40
CGTGGACGGCT	15
GACGCCGGTCA	170
TACGGCGTGAG	7
AACGTAATGAA	34
ACCTAGCGCTG	27
CTCGAAAACTC	43
TTTTCGTTTAT	32
GAGAATCACCC	3
GTACCGCTTGG	7
AGCTAACGCTA	819
GTGTACGTTCC	125
GACGGAATTCG	33
GCAATCGGACG	2
CAAGCGGTGAA	3
TGACCGAAATA	43
GGACTCGTGCA	171
GCTACTCCGTC	15
ATAGTCGTCAG	25
AGATAACGGCT	239
ATCGAGGATAG	4
ACGCTTGGTTA	1
TACCGTTCCAA	51
TGGGCATCACC	195
GGGCGTGAATG	321
CGCCTAAACAC	95
CCGATAGCCGG	7
AGGTTACGTGC	5
CAGTTAGGCGT	120
GGGGTTAGCGC	57
ATGGGGTTCAT	27
TTCCGTGAATA	610
CCGATCGAATC	14
ATCAAGCCGAT	8
ATATACGCGAT	20
TTCACGAACTA	80
GTAGCGGTATC	63
GTCTCGATTAC	44
AACGATGTAAA	479
ATAACCGACAA	1341
CCGATCTATCA	21
TGGTCAACTGG	824
TTCGGATTGGC	436
ATACTACGGAC	44
CCGACGTTCCG	2
GCATCAATAGT	87
GGTCATTAGGT	133
TGCGTCAACGA	37
TTGCTCACGCG	196
AAACGACACCT	13
CCATGACCCGG	81
CGGTTACACCG	163
TAGACGACCGG	119
TACTAACGCAT	43
TACACGGAAGA	234
AGCGAAGTTGG	112
CAGTTAGCGGG	13
CCGGATTAGGA	24
AATCGTAGAAG	1
ATTGCCGGGCA	52
AGCTCGTGTTG	4
TTGTGCAAGTA	217
CACGGCGTGCA	17
CAAACTAACGG	38
TACGGGCGGTT	775
CCCGATAACAG	205
AGTTCGTACCC	295
ACCGACTTATG	1
TTCAATAGGCC	1
CGACGCGACTT	8
GTCGAGCTAAA	10
GTGCGCTAATC	28
CCGATATGCTC	292
GTTGCATATGG	21
ACTTAGCGTAC	5
TAGTTCCAATG	6
TGTTCGAAAAC	2
ATCTTTCCGTG	6
GGATTCAATAG	14
CTTCAATCACG	23
GTTCGTTAGGA	73
AGCGCTAAAGT	4
AGCATGACGCA	39
AGTAGCCGCTC	31
TAGCCGGTTGT	26
CCAGTCGTTCG	74
TAATCACGGGA	1
GCGGTAGCGAG	121
GATAGCGTCTT	3868
CGAAATCGATA	1
AGATTCGTAAT	64
TTAGACGCTAA	8
GATTATCGTCA	16
CTTGGATCGCT	29
CAACCTACGCG	33
GACGGCGATCC	90
TAATACTAAAG	8
ATATAGCCACC	21
AGCTAAAGTGA	1
CTTTGTCTACG	44
AAAATATACCG	26
GACTAATTATT	4
GGAAATTGGCT	404
GCGTACCGGTC	45
TAAAGTCGCAT	40
AAGATTGCCGA	44
ACACAGATAAA	6
GCGAAAGATTA	3
CCTAAGCGCTG	23
GTGCCGATCGA	8
CGTTACCGGAG	122
CAATAACGAAC	2
AGTAGCGGGAT	8
ATGAAGCGTTG	201
GTTGGGCAAGA	73
TATAAGTAACT	7
GACTACACGAG	37
GGAATAAGCGT	2240
AGGATAAAGCA	180
ATGTAGTCGCA	1111
CCTGCGTAAGG	104
GCGGCATGCGT	42
CTGTTATCGAT	733
AGCGTCGCGTC	4
GAGGATCGTTG	119
CGACAAATCGC	88
CCTGTTATTAG	85
AAGTACGAGGA	136
TTTAGTATCCT	22
GTACGCATTTA	86
TACTATGGGAA	104
ATATCAATGTG	110
CTACGGAATTC	27
GATTACTCTTA	75
TAATCGTCTGT	122
GATGTTGGTAC	2
TATAACCGTTA	22
CTCGGAACGTA	57
TAATCGTGGTA	118
GCGTGGACTTC	196
ACACGATTCTA	392
AACTCTTCGTA	1
CATTGTGCACA	201
CGGTTAGGTAC	72
ACGCTAAACAA	43
CAAATACGTAA	131
CATCGGAACTA	1371
CCTAATAGATC	341
TTAAGAAACCG	1
GGATCTCGCTT	10
CTATGCGCTGA	312
CTAAAAGAAAT	65
CCAGTAGGTTA	52
AGGTTCCGGTA	2
ACGGAAGTTGG	57
TATACTAAGCA	1
GTCAACGGCTT	445
TTCTATAGGCT	16
GTCAAGTATCA	84
CGTCGGCCAAT	7229
CGTACCGCTCC	46
TTCGCGTCAAA	1
CGTCTGGTTAC	53
TAGAAAATCAT	5
CTTGTCGGCAC	4
CAAATCGGTGC	81
GGACGACCGTG	306
GCCATCGGCCT	4258
GCGATTGTACC	10
GCTATTCTGGC	3
CGTAAACGTTG	120
CCGTCAATGGG	35
ATAAGCAAGAG	193
GCTCTTCGCAC	4
CATCGTCGAAC	1029
TGCGTGTATCA	304
TATCAAGTTCG	84
ATAAGCGGTGA	279
CATACTAAGGT	29
CAGTATCCCGG	22
CCAGTCGGAGA	4
TGAATCAAATG	1
ATCGCTATCGT	698
ACAGACGCGTC	2
CTCGACGTTAT	64
TAGGCGAGAAA	805
CAATGCGAACG	1
TTGCGTAAGGC	98
ATTAAGTATCA	2
TATGCGGCGGT	5
ATGCGGTCAAT	348
AGCAGTATCCT	51
GAGCCTAATGC	50
CCGTAGCTTGA	22
GACGCTACTCC	3
CACAGATGCCT	71
ACGACTAATAG	4
TAGATAAGCAT	22
CGGTTAGGTGA	254
TACTCCGACAG	3
GGTAAACTTAA	80
ACGAACGCTGC	17
CAATGTATTGA	6
TTCAAATGGAC	6
AAGCCGATAAT	128
TGGACTTACCA	276
CCCCGTCGTAC	443
TGTAGAAAGGC	49
GGATCGTCGAG	19
TGGAACGAACG	16
CGCGTAAACGT	29
GTATATGGTAC	96
CTAACTAAAGT	26
GGGATTGTCCG	66
CTTTTAGCCAA	25
TTAGGCGAATG	22
GAGATAATCCG	93
GTATCGACGAG	1674
GCCGACGGCTG	86
GGGTAGCTTGG	57
CCATACGGTGA	102
CGACGCATAGA	64
ACACGAATCGC	18
ACATAGTAGCT	320
ATGGACCATGG	42
GGTTAAGTAAC	2
GCGAATTATGC	52
TTTGCGATCTC	18
ACTCGGCACGT	6
AACACGTTAGC	656
AATACGGGAGG	1
GTAACTATAGC	82
GGAACTCGTTG	214
GTCAAGTCGGC	1081
TGTTAGCGGGG	5
AGCGTGAATGC	89
CATTCGGACGC	38
GGTGGCGGTGA	3
ATTTCGTAAGG	14
AGGCGTACGCT	8
ATCGTTGGGAA	106
GCCGGACGCTT	354
CGAATTGGTAT	207
AGGTTCGCGCT	14
CTCGTATCAAG	8
AGGTGATCGGT	103
TACTGCGTAAA	3
ACCATTAGGTA	493
CATTCGAGCCT	160
GCTTAGATTAG	2
GCTATAAGGTT	1
AATACTATAGC	6
AGTCGATTTAT	191
CGAATCGTCTG	14
ATAAATAACGA	10
GAATCGTCGGA	25
AGTCCGACTAA	41
CTTTAAACGTG	1
CACCGATAGCG	25
CGCTAAAGTTA	79
CAATTGCCCAT	42
GAATTAATGCG	18
AGGATCGGGAA	242
CAGATCGACGA	8
CACCCGTGGTC	35
CGATTCGATTT	180
GCTATCGTCAC	226
TAATTCGCGAA	2179
TGCGGGGTTAG	129
GCCGACGACTA	4
TGGACGCTTAT	71
TAAGAAACCGA	32
CGGACGTCGTT	191
AGGATCGCTGA	80
GTACCGTCGCG	109
GGCGGTAGGTG	3
CTCGACGACCC	134
TATAACGCATT	104
CGCGCGGTTAG	3
TTAAGGTTACC	15
ATGGGGTTCCA	92
GCGCGGTAGTA	16
ATAGATGCTCG	1
ATCGTCGAGTA	474
AAGACGTGGTG	1
CTCTTCGTATC	621
CCCGCAATCAA	204
ACCGAACGTTG	14
GAATCGGCGTA	12
AAGTCGTACAG	363
TTGCGACCACA	62
CCATAAAACGT	26
TAGAAAGTTAC	18
TAATTACTCGG	14
ACCTCATAACG	72
CTACTAAAAGA	62
GAGACCGAACT	1772
GTCAATTTATG	6
ATTTACGTGTT	28
AGTCGAACCTT	1733
CCTATCGTGAA	188
CGAGACGATAA	118
GTCGTAGTAGC	109
AACACGCTAAC	80
TTTTGGACGCC	81
GGACTCGTGCT	92
ACGTAAACACG	5
ACTTCGTGACC	3
GTATGTGGGCT	497
GGCTCTCGTGA	21
TGGATCGGAAA	2945
TTACGTATCAG	4811
AATTCGGTATG	1
GTCGTCGACAG	349
AATCGGCTACC	35
GTTCATATACC	83
TGGAAAAACGA	11
GCAAATGCGGT	45
GATGCGGACGA	204
CTATAAGGTGA	1412
ACGACAAATGT	78
AACAGCGTGAT	39
GCCTCTTATTC	26
TTTATCGGTGA	47
CGACGGTAACT	108
TACGGTAACGT	218
TGCTCGTATGG	4
GGTGAACGGTA	289
GCATCACGGAA	947
GATGACCGTTA	2
ATTAATTCGCA	143
ACGATTCGGGG	34
GACCGCTTGTC	62
AATATACCGGC	252
GCATGCGAAGA	87
TGAATCGGAGG	12
GCAGTAAACAG	124
ATCGTGCGACT	33
ATCGATAACAG	144
ACGCATGCTTC	12
CGCAGTACGCT	443
CTTCGACGTGC	65
AATCGGTAGCG	16
CGCATTTACCG	61
ATTTCGTTCGA	7
CTCTCGAACGA	107
AGCCGATATGC	173
AACGCTATATC	1228
AATTTGCGGAC	39
CGATCGTTTGC	12
CCGATATGCTA	16
TTTCACGGACC	77
CGGGGCGTAGA	108
ATTGATTACCT	452
CGATAAGCGCG	8
AGATAGTTCGA	95
TGGTCAATTTG	6
TGCAAGAGTAT	193
GATTTATCGGC	1
TAAGTACGCGC	5
AATTCGGCACG	35
ATCTCGCTGTA	100
CCGCTCGACTT	19
CGGGATAAATA	18
ATAGATGTACG	6
TACGTGTGGAG	33
TGCCCATCGAT	869
GTAGCCGAAGA	226
TAAAAACGTAC	16
GCGATTTAACT	25
ATACTACCGTC	61
GCGAACGTCAG	151
CCCTACCGGAC	4
CAGCTAGGTGG	56
GGTCGTATCTC	509
TGTCGACACCA	1282
AATCAATCGTA	38
TAACGAAATGG	31
ATGGTAGCCGC	14
CGCATCGGCAT	67
TATGGACCCAT	206
AGAACGGGATA	11
ATGAGTCAATC	1
CCATACCGCCG	345
CGCTTGATTAG	602
CGTCACGAAAA	261
TTATCGGATAA	270
GCCTAAGCATC	71
TATGCTACTAA	111
CGTGAATAAAC	41
CCGAAGGTGAA	83
TAATCGGTTGT	18
AAGAGTAGCGA	3
ATTATCCGTGG	8
GGTAGTAGAAC	57
AACATCGGCAC	25
GCAACGTAAGA	58
ATTCGTTTGTC	1
GCGGGAAGTGC	56
GCGTCACGGCG	85
CGGTATCGTGT	271
ACAGTCGGACT	255
CTACCGCATCG	84
CGTGCGCGATT	519
GCGTGTTCGTA	28
GTGTCTATCGG	289
CTTAACGAGCG	41
GCGAACGCTGC	45
CATTTATGTAC	11
GATATACTTAT	16
GACGAATCGAT	44
GGAGTAACAAA	2
GACGTCGTAGA	72
ACGCAATCGGC	128
AAAGTCGAAGT	581
GCTTACGTTAA	4
ACTCTTAGCTA	5
GAGAAACTCTA	9
CTGTACGAAAG	33
CTACACGAAGT	143
ACTAAACGTAC	49
TTTCCGACAAA	12
GTTTCTATAAG	25
CCATGAGAGCT	96
CAATCGATTCA	100
AGTGTAAAGTC	2
CGTTGGGCAAA	29
AATGAAAGTGC	24
GGCACCATTAG	162
AAAGTTATTCC	46
CACGGTAACAG	263
TTTACACAGAG	2269
CGCCAACAACT	347
TGATCGCGGTT	346
GTGCACCCGAA	1
GCGTTATTCCG	168
CTAGCGAGTAC	57
TTCTGTATTTC	84
CTTCGAAGCTG	158
TAGTAGCCGGC	3
GTAGAACGCCG	37
TTAATCGGCAT	2
CGGTCAACGTA	74
CCTCATTGGCG	7
ATCTTACGTGC	156
CGTAGTCGGCG	33
GGGCGCTAGGG	754
CGACGTATGTA	270
AGGAGTCAATG	28
ACGTCCGAAGC	9
GAGCACGTAAA	15
AGCGCTGTGGA	363
TGCGGGTAACT	790
GCCGGACGTGT	57
CAATCGCAACG	33
ACCGCATTGTT	477
GACCGATCAAC	36
GAACGAATTGC	1
AATTGGCTTAG	4
ACCGCTGAAGA	8
AAAATCGAAGC	185
GTAGCTTAGCG	6
TTTCATAGATA	44
GGACTTAATGA	1
GTAATTCGGGT	109
GAAATCGACTT	30
GGTCATATGGA	2
ACAGATTGCGA	3
AGATTATTCTG	102
TACTAACGTTG	668
CGTCGAACTAT	40
ACGACTATCAT	566
ACCTAGCGCGA	57
AGCATTGTAAC	6
CTAATTACGCT	16
CTAGCGTGATC	1
ACTGCATGAAA	8
GTAATCGCTGC	1110
ATCGTTCCAAC	27
GAATCACCCGT	7
CTCATCGCGCG	86
ACATCGGTAAA	3
TGGTAGCGTTC	134
TTGCGGGATTG	1
GAACGATCACC	9
GGAGTAATCGT	274
ATCCTATGGTG	36
TTGGTAAGTTC	38
CTTAACCGTAC	486
TAAGCGTTACA	3
TAACCGACGAT	23
ACCCGTAGATT	8
CTTAACGATGA	158
GAACGTACTAC	37
ATCGTCGGGAG	65
TTACGGACTCG	318
ACATGCTACGG	3
ACCGACGATAA	497
GTACCGGCGTG	13
TAAACGACCGC	55
GCTTGCGTAAT	54
GTATCGATAAC	47
AGGTGGTACAG	639
GTAGATCGTAT	44
GAGAAAACGTC	11
GTATACTTATA	3
GGACCCAATAA	24
CAGTAACGTTG	352
TAGATACCAAC	665
TAGTCGGAAAA	42
AAAGATTCATC	7
CCAGCGGGTAG	196
ATCGTTAAGAG	225
TAGGTTAGCGC	92
ATGATCGGTAC	101
AGCTAAAACGT	39
CGTAGTATCTC	109
GGAGTTTGGCG	53
CTCGAAGCGTT	76
TTAAGTTTGTC	80
GGATTGTCGTG	218
CTAAAGTGTAC	116
GACATAAGTGA	126
GAGCGAATCGC	3
TGGCTTTCTAT	69
GGCTTACTTAG	3
AATCGCTCGCG	3
ACCTACCGCTT	29
CAGATCGGGTC	4
AACGGCTTGCG	36
AGTATCGCACG	14
ACATTGCGACA	12
CCGGACGTAAC	62
GAGATGCTACT	4
TACGCTCGACG	12
AGCACGTAGAA	123
GTAATCAATAC	9
CGTTGGGAAGA	1632
AACGTTTCGTC	89
GCTAAACACGA	166
GGTAAGTCAAA	218
ATCGCTACGAA	117
CAGTACGTCGC	8366
TAGACGATTTA	38
CACTCGTTAAC	221
AACCGATAGCG	26
CCAATGCGCTA	38
CTTTTTTAATG	2
GGAGCGATTGC	1
AAATCGGCAAG	343
CTTGGTCATTA	20
GGTAACGTCGC	16
GATCGATTAGA	31
TAGCCGCAATC	176
TTCAATGCGAC	304
TACGTACGCTA	150
GTTCGTGACGC	6
CCCGTGACGAA	128
AGTCGAGCGAC	21
ATCTTAGCGTG	80
GGGTGTACTGC	52
ATTTGCGTCTA	198
AACGTAACGTA	196
ATCGCGCTATT	39
CTACACCGGCA	869
TGGTGGTATCA	28
GTTTCTATCAT	3
ATCGTCGTACT	624
ACCTCTCGTAT	15
TAAGTACCTGG	45
CCTGACGCTCG	2
CCGGAGTTGGG	7
GTACGTGAGGG	150
GGTGCGGTATT	923
ATTCGCGTAGT	9
ACAGATTCTGA	19
ATGGTTCCGAC	11
AATTATGGACG	10
CTAACTTGCGC	4
GACATAGATGC	89
CGCCGTACGTT	1
CTAGATTCATC	34
TAATCAAGCCG	181
CCAGTCGTAAT	422
TTGACGGTAGG	2
AATCATAACGC	2
AGCGAATTCGA	74
GTTAGCGCTAA	50
GGCGTGAACCT	228
AAGACCGCTCC	123
AGTTATGAGAC	6
CATTAAGTAAA	272
CGATCGAAATT	2
CCATGCGTCCT	110
CATCGTACCCG	129
CTAACGATGTA	23
TGACAATTTGC	65
TAGTACGAGCG	18
CGGAATAACAA	235
ACGGAACGTGA	54
TTCGATAACGA	8
CCTAGTGAACG	129
GCTGGGGTTGA	19
CTAACTAGGTA	281
CGTGCAAGTCA	104
CCTGCGACCAT	6
GTTAATCGTGG	414
GGATTGCGTCA	1313
AGTAGCCGACC	221
AGTACGTATCG	87
CGGTGCGACTA	9
CATCGGCACGC	64
GGTCATAAAAA	262
ACGATATGGAC	139
ACGGCATCTAT	388
TAGTGAACGGC	88
CCGAGTAATGC	92
AAACAAATCGG	15
TAAAAATCGAC	13
CGATCAATAAG	327
ACGTCCGTGGC	1
CTAATTCGGGA	54
CATGACCCGTC	22
ACCATTAGTAC	43
CGGCGATCGTA	2
GCCATCTATTC	1009
TGTGCCGGGAT	160
ATTCGGTGGTC	8
AGTAATCGGGC	13
CTGAACGTACC	280
ATCGGCGGTTA	34
CAATAGCTAAG	90
CGGGGTGGTAC	7
ATAGATTCGAA	33
TTGGTAACAGA	37
TGATTATCCGT	63
TTTTCGTACTG	41
ATGAAACGGCT	57
GATGCGATTCG	1072
CCAAAAGATTA	75
AGATAGCGGTT	126
TGTAACGAACA	109
TATCGAGCCTT	74
GGTTCACGAGG	26
AGACGAACGCT	84
CGACCATGACA	305
AATAACAATTG	8
CCTATAACGCG	141
GGCTCGTTACA	287
ACTTAAGGTTC	24
ACTAAGAAAAA	11
ATAGTACAATT	65
TACTACCGGAT	13
GTAGATCGCGA	1
TTTCGTCACCT	71
AGACGTCGATA	16
GTCTCGCTTAG	62
GGTAGCGTATG	97
AGCAAGATAGT	118
CTTGTCGATTA	75
CAGTCGAGCGA	57
GGATCGAGTCC	144
ATTGCGTACAT	171
TTAAAACCGTG	321
GCCGACTTCGA	150
CATTAGCGCCT	86
AGCCGATCGGC	5
ACCTATAGCGA	1
GAAATGCGATA	65
GAATTCGATTC	120
TGATCGTATGG	91
GGTAGCGTCGC	8
TAAAGATTCGC	5
CAACCTGAACA	698
CTAATCGTTGT	31
CGTAATCGGGT	87
ACGCGATCGTT	2
GAGCATACGTA	92
TTCGTGCAAGT	1
CGGATTAGCGA	376
ATATTCGCGAC	2
TATGGTACAAA	93
ACCGTCGTTAT	76
ACCTGACGGAA	2
GAGTAGAAACA	438
ATGCGCGGTGG	112
ATGTATCAACG	13
CCTGTTTATCC	79
TTCATCGTCTT	118
ATTTATCCCGG	1
CACGTCGCATT	77
ATAGTCATCAA	2
CCTAAGCGTCC	11
ATCTTTTCACG	6
TGTATCGTGTA	975
GGTTGCATAGG	326
TTGCGTAACTT	4
CGAGCGAAGCT	22
GTGTAGGTCGA	1312
GCCGGTTAGGC	60
GCCGGTAATTC	106
GCGTCTGGTAA	537
CGTCTGTTCAC	11
GCTAATAGTAT	1
ATTATCCGACA	117
AGATAAGCGTT	82
AGCATGAAGTT	56
TTCGGTTAACC	1
GTGTATCAAAG	58
CGGTATCGCTA	119
ACCGACTTATA	26
CAACACGTCAC	1
TTGTAAACTAT	28
CATACCAAGAG	70
CCCAGTAATTA	42
ATCGTCGTAAG	48
ATTACGTTAGC	3
GACCGATAAAG	12
CGTGTATCTCG	5
CCAGTAGTCGG	86
TTTCGTAACAT	4
GATTAAAAATC	55
GATTACTTACC	11
CAGACGTCCGT	1
GACGTATCCGG	38
ACAAGTCGAAC	6
TTAACCGTGGT	5
CCGACAAAGTA	85
TGGACGAGCGA	58
AAACGAAAGTT	4
TAACGAGAATA	26
CCATTGGAATT	8
GCTTGGATGTA	255
GCCATCAATCG	9
ACGATCGACGA	85
GAATTGATACT	246
AGTATCGGTAA	57
GTAACTTACGA	25
TACCGTAACAT	3
ACGAAAACGTT	61
TATCGACGACC	11
TTAATTTCGCC	20
AATAAAACAGC	23
GTGTTAGCCGA	9
AGCTCACGCGG	2
AACAGATTCTA	664
ACGATAACGAT	90
CGATTAAAATC	62
CTGGTCGCATA	340
CGGCTTAGTAA	80
GTATTGCGCGG	2
GTGCGATCGAG	57
AATAAAATCGA	13
ACGAAATCGGA	527
TATATCGCTTA	150
ATTGTGCGAAC	164
CATAACGTACT	1574
CGGTAGGTTTC	3
TGAGAAATTGC	62
GCGAACGGCTG	298
ACAACAAGTTA	357
ACCGACTAATG	6
ACACCAATTTG	10
TACGTAGTAGA	228
GTAACGACGGA	61
GCAATCGCGAG	125
GACTTATACGT	84
GAAGTGCCGGG	359
AATCGATTTCG	4
CAATCACGATC	55
GGTTCGTGTAA	17
CAGCCGCATTG	85
TAGACGACTAA	36
CCGTAGTAGGT	72
ACGCGACAATT	24
GTATACCGTTA	33
GCACCCTACGC	145
AGGTCGTATGG	10
ACGTACTATAC	16
AATCGTAAGTT	171
CATTTCGCTAC	101
TAGCGATCGCG	32
TTGACGACATG	2
TGTGACGATCG	23
GGGCGTGGAGC	60
TGTCTATGGAC	123
TGTCGAACGCC	5
CGGTTGGGAAG	622
ATTCATTAATG	4
ATTACGGAACA	9
CACGATGAAGC	506
TATTACGAGCA	84
CACAGCGGTCC	97
TTACGGCTTGA	71
GCGCTGCGAAG	163
ACCGTAGTACC	18
CCGCTCGAGGC	19
GCAAGATACCG	348
TGTCCGCGGTA	11
TACGTGACGAA	725
GGACGACCGAT	58
ACGATGCGGCG	1
AAACGTTACGC	391
CTCGCCTAAGG	1
AACGTAATCGG	69
GCAAGATTGAT	27
ATGTCGATGAA	135
TATAAGGTTCC	24
TGTGCTTGAGG	46
TTCGCGAATCA	272
TGGGCACGCTT	322
GCCCATCAACG	59
ACCACGTTTAA	27
CTGGTATCCGT	245
ATATTTCGGAA	15
GAAATTGGTAC	10
CCTAAGGTTCA	138
TGGACGTTTAA	244
ATCAATCGATG	55
TATTTGCGGGA	14
GACCGACTGGG	91
ATTACGTGCAA	24
CCGGCGTACCC	20
ACGAGCAATCC	36
GGAACGTGAGG	75
CTGACGCTCGT	1
TATGCGATTTA	243
ACTTAGCGTAA	53
AAGGAAATTCG	7
GTAGGTAATCG	1271
GCGGGATCGGA	57
GAAATAACAAC	14
GATCTCGGCAA	2
CTTCGTCAAGC	13
TATTTGGCTTA	55
TGTTCACGTTT	325
AAGCGTTCCGA	9
ATCAAGTATAC	158
GTAATCGTTTG	3
AGTCGGACGAC	7
CAACGTGACAA	67
CTGAGACGTAG	9
GAAATGTCCCG	20
GATCTCGTGAG	11
TACTAAACGGG	54
AAAGCATTGCC	38
TGTTATTCTAA	78
ATCTATGCGGA	28
TGCCGACATGC	468
CCTTATCGCAT	13
TAGTCGTTCGA	62
CGAAAGGAAAT	137
TACGCGAGTAC	40
GTCACTTACGG	172
AGGTAATTATC	182
CGCAACGAGGT	11
GAAATCTTGAC	15
ATGCGGTCTGT	70
AGCTGTGCACC	10
GAGACCTACTA	214
AACTAAGCAAC	18
CTATCGATTAT	92
TATTTCGTGTG	9
CGAAATCAACG	15
ACGAAAGTTAG	372
TAAAACGTATC	13
AGCAACTAGGG	232
ATCAAACTAGG	71
AGCTTGGATCC	53
CCGGCGAGTAG	171
CCTCGGCGAAT	112
GAATAACGTGG	84
CACAGCACGTA	1
GACCCGACGTT	1
AAGCCGATGCT	2
TAGCTAATCCA	149
GGCGTACGTGT	1476
CGGTTGGTCGA	18
GTGGCGGTATT	242
TAACGAAAGAA	20
GACTGAAGTTC	52
TTTACGCCAAA	17
AGCTCGTCACT	33
ATACGAACGCC	1
CAACCGTGGAC	8
AACCTAGAATA	1
TTCGATTCGGA	19
GCTCACACGGC	719
CGCCAATTGGT	92
AATTACGTCGG	5
TACTGCGATAC	35
TTTAGCGTCGT	38
CAACTAGATAA	141
TTTCGGCGATC	310
CAAATTGGCTT	62
TATTCTCGAGG	14
CATTGACGAGG	210
TTGTCGTGAAT	1
TGGTTACGCAT	869
TGCTCGACGTC	27
ATTAGCGCCAA	43
CAAGTATCCGC	93
GGTCAACTAGG	2
AATATTCGGTT	630
GTGAATAAACA	11
AGCGGTGGCCG	2
TGCATCGTACT	3
ATGTCGGGATT	67
ATTGGGCTACA	15
CTGGTAGAATA	8434
ACCGTCGACAC	8
GGTGTCTATAG	50
GGTGTCGATGT	323
CTGAAGCGCAA	91
AGATAAGCGCC	6
CCGGAGTCAAA	16
CAGTAACGGTG	435
TGAAAGTCAAA	74
GATTAATTTGC	19
CTTGGTAGCGT	44
CTATATGCGTG	52
TTTACGTTATC	744
GGCAAATGGCG	12
TTACGCATAGG	244
GAGCGATTATC	44
CGCATTCGGGT	5818
TACGAGACCGA	3
CGGGTAGTAGT	246
CCTGTTATGTC	1
GGGATCGCGCA	24
GACGCAACGAT	32
ACGATTATGAG	101
AATCTTGTCCG	54
GAGATAGTAGC	1
ACCCTAGCTTA	41
AGCGATTGCGG	9
AATAGCGTTTC	389
GGCGAATAACA	343
CTATATCGGGA	52
TGTCGAAAGAA	61
AAGACGTCGTA	16
TGGACGATACC	317
CTGAACCTGAC	3
GGGATTGGCGG	236
ATTTACGCATA	172
CGGAAGTGTAG	119
TACACGCTGTT	12
TGCGACATAAC	173
TATAGCGACTG	91
GCCGCGTACTG	256
TAGATAACGTC	86
TATTCTCGGAA	1
AGCTAAGAAAT	51
CTTAATCACGA	153
CGAAAGGAGTC	29
CATTATGTACG	28
TAGTGCTTCTT	321
CCGTCGAAAAA	19
GTAGTAGTCAA	82
GTCACGAACCT	40
TGGATCGTATG	338
GAGCTAATCGC	113
GCGGAGATGCT	424
CATTAGCGTAA	95
CTCGTGATCGG	6
CTTCGTGACCC	2
TTCGGGTGCGA	32
CCGGTCATAGA	616
GTAGTCGATGC	10
GCATCGACGTG	4
CGAAGCGTCTG	172
CCGTAGCGTGC	237
TTTATCGCATA	5
ATCTCGCTTGG	84
GGTTATAACAG	6
CAATGTAGAAA	165
TTGCTCGTTAA	1
CTTTGGTAAGT	3
TAGAAACGACT	169
TATAAGTGCCG	10
CAGGTAAGTGG	57
TGCTATCTAGG	2
ACGATATACCG	5
TACGCGATAGA	159
TACTGCGAAAT	448
CGCTGTACTAT	4683
GTTACGGACTT	448
GCTATTCGTAG	52
AATCGTTGGTG	54
ACTGGTAACTA	13
GACGCATCGGC	1
TAAACGTAGCG	20
CCCATCGGGAT	29
CTTAGCTTGCG	4
CGTGACGGTAG	59
ACAAAGTTCCA	146
TTCAAATGTCC	24
ATGCTATACCA	62
CGTCGAGTAAC	17
CCTCCGTCAGC	3
CAGTTGGACCT	2268
CGTGGTAAACT	58
TAGGTGTAACT	33
CAAGATGCGAT	4
CTAGCGGTGAA	1
CCTAGCGAGAA	32
GTAAACAACGG	186
CCCTTTGGAAA	27
CTTCTATCGAA	37
GACCTATCATA	36
ACTCGGCGTAC	21
TAACGCTTGAG	16
TACACGAGGAG	12
CGGCTTATAAG	2
GTATGGCGGTA	139
CAAGATAAGTT	615
GATAAGCAACG	4
ATGGCGGTTAG	47
CTTCTATCGGC	27
CATCGTTTATT	1081
GGCTACCGCCT	64
GTGTAACTAGA	413
CAAGTTTGGTA	96
TAAACGTAAGT	149
TAGTGCTTGCA	42
CCGTACGCTGA	35
CTACCGCCGGG	67
CTCGACGAACC	65
TTCGCACGTTC	19
ACTAGGTTACC	67
GCCCGTCGGAC	5
GGGACGGTGCG	240
ATACGCTGCGA	70
GATACATTGTA	20
TGCTTCTAAAA	461
CTAATGAAACA	2
TTTTACGTCAG	23
ATGTTCCGGAG	13
TAGTCGCGAAA	88
ACCGATCGTGT	90
GCGATTGTCCC	125
GGTAACTAATT	135
AGACCGCCGGT	16
CATGCGTGCAA	220
AGCGCGACTGT	146
GGTCGCATCAC	32
ACTAGAATCAT	176
TTGATCGCACT	3
CAGGATCGCGT	273
GTCATTCGGCC	2
CATCGTGAGGC	651
CCCGGCGGTAA	30
AGCATTCATAG	15
CGTAATTAAAT	19
CTGTAAAGATG	156
AACAAGAGTAC	66
TATATCGAGGT	331
GAACGTACGCA	992
TAACAAAGTTG	323
AAGACGTTTCA	565
GGAGCTACGCA	30
GGATTACGTGG	35
CGTACCGTGAA	628
CCATCGTGACG	12
ATGCGTGAGGG	1
AGCGTTTCGAC	17
CCGTACCGCAT	25
GATCGTTTGGA	211
AGTCATACGCA	336
ATGTAGATTCA	64
CGGCGAAAAAT	17
CGCTCGCGCGA	5
GGGGCGTATCC	297
AATTTACGCAT	28
CTATACGCGAA	72
CACTTAGATTA	36
TAGCCGGCAAG	3
AGGTGTCGGGG	96
CAACTGCGTGA	198
CGTACATGCTA	2664
ACGTTCGAAGA	91
GTCGATGACGA	110
AGAATCACGGT	720
TGTGATGACGA	2
CTTAACGAAGG	78
ATTAGCGACCA	2
CTGGTAGGTAG	10
GTCGTTCGTAA	51
GAGCCTAAGCG	8
ATATACGTTGG	209
GTAACTAGAAG	145
ATGCGCGATCC	91
AACGCATGCGG	1
GACCTCGTGTA	25
GGCAAGTACGC	45
TGACGAACGAC	12
GGTTACACGCG	18
CGTAGCCAAGA	67
CCGTGGTAGCC	167
ACCTAGTAGCT	41
CGCGTACGCAA	46
TTAGATAAATC	62
AAATGTCGAGT	29
TAATTCGAGGC	24
GACTATCGACG	12
AGACGATACCG	68
GTAATTCGCTC	1
GGACTTAGTGA	2
CCAATAGCGAT	34
TTACACGGTAA	155
ATGTCCCGCGG	14
CTTAGACGATC	9
TAAACTCGTTT	125
TGCCGACTGGG	425
ATTTAAACGTA	16
CGACGATTTAC	41
CTTTCTAAGGG	56
CCGACCGCATG	377
ATCGTTAGCCA	175
CATATACTATG	95
AAGTACATGCT	49
GTTTAACGCGT	36
TGTTCATTAGC	2
CTGTAAACAAG	19
CGAGACGACGT	16
CAAAGTACGAG	69
GGGATCGGTGG	4514
ATCGAAAGTGC	15
GGGTAGCCGGG	178
GGTTATTACCG	53
TTCCGGGATTC	19
AAACTCGTACA	96
TGGTTCACGTA	202
AACAAAGTAAT	13
ATAACATAGAG	137
TTTCTAATGCG	17
GTATCTCGAGC	1
ACGCATTCATC	18
CCCGTGAATGC	103
AATTCGCGGTT	69
TGGTATTCTAC	65
TGTGGAGCGAT	81
TGTGACATAAC	7
CCCGCATCTAT	450
GTTCATTATGT	54
AACGCGCGATT	118
CATAATCAAGC	151
CCTGCGTCAAC	52
AAGTTATGCTC	8
ATAGTAACTAG	35
CCCGGCAAATA	68
CTCTCACGGTC	361
CCTTATGCGAA	20
TAAGTTGTAAC	10
CGCCGGACGTC	159
AAACGGTCATA	215
CAATAGCTACA	87
ACACGCTCGTA	3
TATCAAGTCGT	58
GCAATCGGTGA	189
TATCTCGCCAA	3
CAGTAGCGATC	234
GCATCGAAATC	97
ACGAAAAATCA	379
ACGTCACGTAA	32
CGAATCACGGT	28
AAACGTCGCGG	1
GATTATTCCTA	76
CGTTACGAGGA	210
TTGTTCGTGGA	27
CGAAATGTAAA	56
ATTCGCGCTAT	86
ATTATGCGTGC	310
ATTAGGCTAAA	18
GACGCTTACGG	21
TTATACGCTGC	55
GTTTAGCCGGG	2
ATTCCTATAGC	51
ACACGTCAAGT	2
CAAATATAGCG	29
TGACCGTTACA	224
CGTGGTCGTGA	163
GGACTTATGGA	236
CTTCGCTCGAC	18
GGGATAACGAT	135
TGCGATACATG	2983
CTTGGTTGATT	631
TTACCGTCGAC	1
CTTGATAGATC	37
GATTGGACGAG	576
CGAATCGCATC	330
ACGTGTACCCG	2
TTCGCTTGCAA	953
CGCAATCAAAC	22
ACGGTATTGAC	173
TTCGCGCTAAC	1116
TGGTCATTAGG	950
AAGGACGTGTG	41
CAGATCGAGGA	114
CGCTAAAGGAA	18
GGTTATGTACG	73
CCTTCGTCGCA	1
TATGACGATGT	70
ATAATCCGGCT	16
GTATCGGCACC	440
TTAACGTATCA	97
TAAAACGACGA	786
GGGCAAATCGA	62
GATCGTTAAGT	251
CAGTAACGAAA	29
CACGGGATATA	870
GTTACCAAAAT	3
AGCTCAACGTC	30
GTCAAGTACCT	238
GTTACGTTAAT	61
AACTTACGCGA	68
GCCCATCAAAA	74
CCATTGCGGCA	28
CGACGATACTA	47
TGCATACGCTT	77
AAACCGTACAA	136
AGTCAACTAGA	977
CTCTCAACGAG	37
CCACGTTACCT	267
TAGAACGGGAA	1034
TAGTCGGAGTA	933
CGGTTATTAAA	33
CCCGATAAGTG	24
GATCAACTATC	42
CAACGAATAAA	200
ACGCGAGTTTA	137
GGCGTACGTAA	126
CACGGCGTATG	342
TAGTATCGCAT	202
CCTGTTAGGCC	283
GCAAATCGCTT	21
CAGATACTAAG	45
CCTGACGAGAA	166
ATTACCGTCAA	105
GTAACAATTGC	2963
TTTTGACGAAT	5
GGTAAAGGACG	2
ATACTATAAGC	69
GTCTGGTTAGC	149
GCCTAAAGCAT	6
CGTATCGAATT	64
GACGATAAGCG	32
CTACGCGAGTG	8
CATAGGTAACA	2
CGAAATTGCCA	64
ACATGTCCCGG	627
CCTGTGCGACA	141
ATTGGTAGCTA	728
CACGATTCTGA	5
GCCATCGGTAT	44
CCATCAATAGC	115
TGAACATCGAG	1
AACTATCGCGC	4
CAAGTCGATAC	14
CTTATGCGCGG	60
TTCGCGTCTGA	84
ACTTGCATCTA	42
AGCGTACGCAC	347
GCTTATAGCGG	8
TGGACGATCGC	12
CAGGACGTTAT	45
CACCGAAGTGA	86
TGCGATTGACG	63
ATATAGATGGC	94
GCATCAAGTTA	513
GTACATTCATC	524
TTAAACGTTAG	850
GCTTGACCCAT	91
TGCTCGATGCA	116
CGATTTCGGGG	59
CGCGAGCATGC	9
GACATAGATAC	94
TAGCAACGTCA	132
AATTGCGAAGG	59
ATCGACGTGGC	21
ACCGCATAGTC	31
TGGTGGAGCGA	48
CAGCAACGTGC	226
CCTAGTAGCGG	76
ACTTACCGCTG	8
AGAAAGTCGTT	39
AACCGAATAAG	27
ACGAGATAAAG	2
TTTCACGGCAG	467
GGTAATCTTGA	107
ATTGATAGTAC	1
ATATGGTTATC	70
AGATTCGTACC	30
TGACCGTACCC	103
ATCGGCGAGCC	42
CTCTCGACATA	163
ACATTAGCGTC	13
AAACACGGCGT	48
ACCGGTCATGG	34
CTCGCGACTAT	39
CAAACTCGCTC	77
GTACGTATGGG	71
GCACGCGAGTA	134
ACATAAAAAAG	8
GTAATGCGCTA	1006
TGGAACCTATT	92
GTACGTCCGTC	138
GCGAATCTTTA	136
GGTAATCTTAC	1
GTACGTAAGGT	916
TGCCGGCGAAC	1172
ACCTTATGGCT	12
TAATACGCGCT	321
GTCATCGAAGC	161
TGGGCTTTCGA	207
ACCCGGCTAAG	33
CTCGACGACTT	1
GGCAAAGTTCC	504
CCATCGGCTGC	20
ATTGACGGAAA	173
CTCGCTGAACG	157
GCATTTCGTGA	23
ACGTCAACGGG	4
CGCTCGATTGA	1
TAGCGGTGATG	56
CCGTGAACGCC	138
ATTCGATTCAT	2
CTCGATACATT	36
AAACTCGTTAG	48
ACATTCGGCTA	285
ATCGGAACCTA	94
TATGGACGCAT	113
GGTTCATCAAC	23
GACCATGACCG	13
ACGATTAGACA	38
CGTAGCGGTAG	39
TGCATCGATAT	48
CGGAGCTAACA	126
ATCTTATGCGC	7
CTAACAACGAA	13
TGCGCTACACG	60
CAGCGGGTAAT	878
GCGGTAGAATC	6
AGTCGCAACGA	86
GACGAAATGTG	766
CTTCGAAAGTA	73
ACCCGTATGGT	6
ACGAATTCGAA	31
CAACTGCATGA	15
TAATAACGACC	66
GGGTCTGGTTA	36
ACCAATAGTCG	1
CCGGTCAATAA	2
GGGTAACAGAT	35
ATCTCGTGTAT	107
CTCGTCAACGT	140
GTCGATTGCCT	113
TGGACCTAGGG	1
AACGCGTAGAA	2306
TAAGTCGATGA	202
GGCTCGTTGTA	23
TAGCTTGCGCT	41
AACTTATACGC	144
GAGCTAAGGAA	47
GTTATTCTCGT	972
TGGAACCTAGC	221
TTCAAATATAG	8
TTAACGTTTAA	1064
TACACCGAACA	2
GTTGGACGACC	44
TACGTGGACTC	7
TAGCAACGAAG	71
CTGGGCATGAA	77
CTCGGACGTTC	48
AGACGTGATCG	8
GTCGGCGTATG	37
AGAAAAAACTT	20
CGTAACGTAGA	4
AATTCGTACTA	29
GCATAGGTGGA	166
AATCGAACGGT	1
GTACCGTTCGC	349
GGATCGACGTT	103
CCACGTCGGCA	92
CGAGCTAACAG	882
CGAATCGGCTG	23
GACGGCTAAAG	16
AGCTACGGCAA	294
GATTGGCTCTA	1726
AAATCGTCACC	148
CGTCTTGTTAT	5
AAACGGGATTG	509
TATATCAAATG	18
AAGCCGCTTGT	304
ATTCTCGTAGA	297
ATACCAAGAGT	222
TGACGATCGCG	92
TAGCGGGTGGC	52
GTCTATGCGGG	12
GATCTCGCGAA	17
ATAATCGAACT	6
ATTGGGCTAAA	3
GGACCCGTAGT	165
GTGACCGTTCC	201
AAGACGTCAAA	17
CAATCGAGGAT	56
AGACAAATACA	10
CGTTAAGGTTA	57
ATCGCGAAATC	55
ACGCTACTCGC	336
TGGTAGCTAAA	72
CTTCTGTTAGG	83
CCCGATAAGTT	9
GTTGCGGGTAC	4
AATTCGACATG	8
TGCCGAAATTC	17
ATTCCGGGCGC	11
TAGCAATCCGG	1
GAATCGGGCGC	8
ACGGACCTGGA	37
GAGTAACGTAA	8
GACTACCGTTG	70
AGTACGTTCGA	278
ATTGGACCATT	16
TTGGACCTGGA	116
TATCATAGTCG	29
AACGGCAAGTA	301
AAGTCGTCGAA	8
TAACCGTACTT	364
CCATGACCGCT	83
TATTTAAACAG	3
CTGAGAAAGAA	92
TGAGCGAGATG	79
AATCGATATAG	287
GGGTATCGGTG	466
ACTCATACGGG	13
ACTGCGATACC	44
TGTGACAAAAG	42
GGGTAGCTAAT	15
ATGCGGTTGCT	196
GCAAATATTCC	17
GCCGAAGTTAT	34
GACCGGTACAA	59
GTTTAAATAAC	15
GCGGGTTGCAA	1
ACCGACGGCTG	238
GAGCAATCGCT	163
TACCAATGAAG	1394
ATCGTGGCGCT	45
CCGACAGTTGA	113
AAACAACGCTG	155
TGCGTAGCGAC	116
AGATAATCGAG	1050
CAGCGTTAGGG	443
TGCATAGTACG	27
TGAATAACATA	180
GCTTGTTTATT	20
TGGATTGTTCA	28
CGGTAACGCAA	239
TGAGCGAGGAG	43
AATCGGAGTAT	2
TACATTCGCGT	170
TGGATTACTCC	46
TTGTACCGGTC	55
ACGACGCTGTG	2
GCGGACGTAAC	277
TAATAGCTTAT	1
TACGTCGCGTC	110
AGTATATGCGA	106
GATAAGCCACC	308
TAAAATCGTTG	148
GACACCGATAT	29
TGACAATTGAT	150
GTAACTATCGA	136
GTAGCGTCGGA	38
AGACGACGTGT	35
CATTAGGTAGC	226
GTAATCGACGG	41
TTTGCGTCACT	38
CAACGCTTGAC	110
CCGCATCAATA	4825
TATAATCGCTC	84
GCATCAAGTTC	8
TTTGACGCTGC	6
AGTTATCCGGG	22
CATGTCGTTAT	25
AGGCGTACGCC	10
GCACCATTGTA	56
CAGTTCGCGTA	2
ACATATACGAA	3
AGTCGCATAGA	25
TAGACGACTGC	102
ACCGACCGTGG	145
CTTCGAAGCGC	2
CGCTATACGCT	13
TGGGCAAATAT	82
AATCTTACGCC	1
GCCTGACAAAG	205
GGATTAAGTTC	5
TACATTTCGGT	114
TGCGATCGACG	10
AGCGAGATAGC	141
TAAAACACGGC	69
CGAAGTTTGGC	58
TAATTCGTCAA	5
CAGCCGATAGA	129
GGGCGGTAAGC	39
CCGGATAGATC	134
CACTCGGCAGT	1
TAATCGTGATG	23
GCTGTGCAAGT	766
TAGCTTATGCC	208
CGGGTATCGTT	48
CGACTAATAGT	6
GTTAATCCGGA	1
GCATACGGCAC	186
CTAAACGTGGC	1
AGATCGGTTCC	1
CGTCGGAAACC	120
TTCGAACGCGC	2
ACATCAATGCG	8
CACTATAGGTG	127
GTTATGCGATA	3
ATTGTCGTCTA	159
GATCGGAGTCC	1
CTCTTCGCAAG	1
AACATCGTACC	520
GATTGGTTAGC	22
CGTGGTATCTC	440
AGCGTCGATTC	1992
GTTCGACTATA	287
AGATGTTCCGG	8
CTCGACGAAGT	503
CTGGTAGCCGT	28
AATGGACCCAT	113
TACTACGCAAG	94
ATGGTAAAGCA	455
AACCGTTAATT	128
CTTCGACGTGG	3
GAAAATCTTAG	8
CCTTATAAGTC	384
CGTTCGACTAA	90
ATTTCGGACGA	142
CATAACGTTTG	23
ATACTTACGAG	1168
GTAGCGTTTAG	70
AAGCTGTTAGG	9
AAAGGAATTCG	3
AGTCATTATTC	24
ACGTGATCATA	135
ACGCTTGTCCC	728
GTAGCTTAGTG	35
TTGGTTATCGG	1
ATACGGGGTGC	607
GAAATCATGTT	218
AACCGATGCAC	12
ACCTATATGCT	153
AACACGTAACT	285
CTTTTCGTATG	1668
CGTTCGAAGTG	41
GGTTCATTCTC	115
GTGTAACAAAA	101
GCTACCGTTAT	17
TTCGACGAACA	223
TTAACGATAAG	373
AAGTTATTACG	10
GAAAACAACGT	34
TAAGAAATCGG	30
AGCTAACGGTA	180
CTCATCGATTA	14
TTCGACGTCAC	58
GGAACGATTCA	288
TATACGGCTGC	341
TTGTTATTCGT	1411
TGTAGGTTCAC	2
TGGAAACTTAC	2266
TGATAGTATCA	57
CAATAGCAACT	3772
AGATTCATATG	19
AGTTCCAATTA	17
GCACGTCGCGC	195
GAGACGATGTA	49
AGCAATCGCTA	19
TTCAATCACGG	77
TTCAAATCGGA	84
GTCATTGAACG	25
CCGGTTGAGGA	26
AGGTAACGTCC	1670
GTAAACGTTAT	247
AACTTATCCGG	10
GGATTCTCGGC	111
ACAGTTGAGGG	7
CATAAAACGTT	92
AGTACGCATTT	39
CATGACGCCGG	38
TTCATTATGCG	3
AAGTTAACGAC	141
GCATCGCATCG	44
TTACGTAACGT	70
TGTTTGCGCTA	42
GTTCGATATTC	67
AACCTGAACGG	1
GTGTAACTATG	924
CCCGTCGCGCA	32
ATATTCGGGTT	4
AGCATTGAACC	29
TACGTCGTAGA	1395
ATTCAACGTGG	517
CTCACGAAAAA	73
GTCACGGTACA	704
TATAGCTTATA	197
CCATCGAAAGT	428
TAATTCGTCTA	79
GGTCATTCGGT	327
CATCGAACGTG	4
CGTTAGATACC	33
TAGCGTAACGA	131
GTTCGACGTTC	28
GATTCATAAGG	54
AATACTTATGA	3
GGAGATAGCGC	91
GGTCGAGCTAG	10
GTTATGCGGTG	14
GACTCGTCTGG	108
GACGACGATAG	41
GGGATCGGCCA	137
GAAACTTAATC	382
TATCATATGGT	52
ACGCGATCGGT	1
CCATGCTAGGT	81
AAGCGTGATCC	1717
CCCGTCAAATT	2258
ACGTTCGTTAT	91
AACGTTAAGGA	20
CCGGAGTTTGT	82
ATTCGGGAGTC	19
CGGTTACGCTG	41
GGATTATCCGA	4
GGGCTTATGAA	96
ACGAGCGGGTA	105
GCCTCGTCGTA	108
AACATCGGAGG	90
TGGCCGTCAAC	269
GCATTCGGCGT	9
CCCGATGCGAC	38
GGCGATAAGAA	307
TAAGTATCAAT	280
GAGAAAGATCC	94
GGTTATACCGT	8
GATTAGCGCTA	142
AGCGATTCCGT	1
GGTCAATGTAT	34
AGGTTCGAGTA	167
TAACAAAAGAA	1
TGAGTATAAGC	3
GGTCATATAGA	4
GAGACGTAGCC	65
TTCGGAAATTC	4
CTTTTCTACGA	495
AATAACAGCTA	6
GAAACAGATGG	11
AAATAACGCGC	28
GACACTATTCG	92
GCAATCGACAG	2
TTCGCATGCTC	29
CCCCGTTAGGA	114
AAACTTATGTA	16
TTCACGTACAA	1
GTAGCGGTAAA	127
TAAGTACGCGA	51
AGTAGATTCTA	17
ATGGACGAGAC	19
GGCGTAGCTAC	25
CACTCGCTTGC	18
ATCGGAGATAA	78
TGCGTCGTTAC	62
TATAGCGTAAC	4
GCCTCGTATGT	61
CTAAAGAAATT	5
ACGGACGAGAT	106
TACTTACCGCT	48
AAGATCGTAAT	1
GCAAGATTGTG	42
CGAAATCGGGT	66
GATCTCGTAGA	3
GATACCGCTTG	22
GGGGATTGAAC	5
TTACGTTTGGC	217
TAGCGTCTATA	1075
ACCGTTACGTA	1756
CGTGCAAGATA	10
GTTTTACACCG	745
CTTGGTGTATG	774
CGCCGGACCTG	918
GTGACCCGACA	66
ATCGCGAATTG	107
AGCAGCGTATG	84
GGGCGGTAGTA	2564
GCATCACGTTC	39
AATTATTACGT	6
TGCTCGAGTGT	48
AACTTATGTCG	1
ACGGTAACGCC	17
GTATCGCGGTG	31
AGCTACCAACA	110
GATTCTCGGAA	236
GTTTGGACTTG	733
CTTGATTACCA	64
CATTGTTCGAC	19
GCAACGATCCA	10
GAATCTTAGAT	96
GAGTGTATCTA	6
ATTCCGAACGA	29
CTCTCGTACGC	66
GTATCGATTAC	123
GTTATTCGTGG	17
TTTCATAGTAG	224
AACACGGGATT	18
CGAGACGTATC	18
TACGCTATCGG	2474
GAAATACGGCA	319
GCACCCGTATC	472
ACTACGGTAAC	4189
CTATGCGGCAC	31
GGGATAAGGAC	16
GCGGTGATCCA	12
AAGATTTACAC	60
TGTCGTAGAAC	64
AATACGTTAAT	769
CGATCGGTATG	619
TAACGAGCTAA	71
AATAACGTGTA	57
CATGCGAAGGT	929
GCTTACGCGAC	79
CAGGATCGTGG	15
CATATGCTACG	36
AGTCATTGCGC	93
CAATCGCTCGC	3
GTTACGCTCGA	18
GCATCGGTAAC	581
TGAAAGTCGTC	24
TTGATCGTGTA	50
CATCTAGGTGT	26
TAGTCAAATGC	38
GACCGGCGGTG	1
ACCTCTCGTAC	20
ACTATCGCTCC	22
CTTTTGACTAT	70
CAGGACGAGAT	49
GTATCGCGCGG	147
TATAGGTAACT	41
CGCATCGTAGA	46
GGGCGTAGAGG	182
GTGCCGGAGCC	19
CTGCGAACGTA	290
GTTTAGTATAC	15
CGCGCGAGATA	5
TATACGGACCA	51
TTGTAACTAAC	318
AAGGTTCGAAC	268
GCTTCGCATGA	2
AACTCGGCGTG	118
AATCGGCATGT	14
GGAGCGCTGAC	4
CCATACGAAGC	581
CTTTACGCTAA	5
TTACGCGAGAT	67
CTCGGCTACAC	832
CTAATACGCAT	121
GGTAAACACAG	38
GGTAGCTTACA	83
CTTCGCTATAG	55
CTGGTTCGTAG	133
AGCTTGCATCC	119
CACAGATCGGG	263
CTTTTAGCGAG	81
AAAATATTCGC	4
AAATCAAATTG	30
GCTGTGCACCT	83
TACGCGAAATG	413
TTTTGACAAAT	154
CCTGCGCTATA	24
CAACGTCACCT	43
CATTGTTATGG	137
ATTCATCGCGC	4
GCGATTAAACG	12
CTTTTAGCTAA	681
CGGTGTAGAAC	5
GCGTGATCGGA	27
TAGGTGTACGT	70
TAGCCACCACG	9
ACATGCTTGGT	129
GGTAACGAGCC	6
CACGTATCGAT	32
GCTGAACGTGC	228
CCATGCTTGTC	42
GCGTACGCGCT	133
CCCAATAGATA	210
ATCTCGCGCTA	59
GCGTTCGTAGT	31
CCATCGACGAA	81
CCGATGTAGGT	16
CCATGGCGCAA	49
TTTATGCGCGA	29
AGCCTTACTAT	117
AACATCGAGTT	39
TGCCGGGATAA	137
TGTTCATACTT	12
ATTAGGCGATT	290
CAGAACGCATA	117
TATCGCGTCGC	9
TTGGACGACCA	17
GTACATTGACG	264
CTAAGAATGGA	37
ACAGCGTCGCA	18
GACTATAGGTT	95
AGCAACTAAAT	73
CATCAATGGCG	21
GGTGCGAATAA	32
GCGCCGTACAA	281
TTTCATAGGTA	53
TTTGGTAATTC	2809
AAGTTGAACGA	4
AGACCTATCGG	20
ATCTATAAGTA	17
TTACAAATCGC	10
CGTGACGATTT	407
GCTAATTACTA	104
GATTGACCCAT	49
CGCTGTGGACG	4
AAGTCGGACCT	50
TATAGCCGACC	34
TTATGACTACC	278
AAGTTAGGCGT	30
CAGCAACGCTC	17
CGAACGATTAG	1
CCCGCATGCTT	158
CGAATTCCGTG	1
GGAAACTAATC	12
CATTACTTACG	45
ATCCTAGCGTT	52
AACCTTATCGA	5
TGAGTACCGCT	394
CTGCCGGTAGA	51
CGGCGGTTGCA	186
GGGGTGCGAAC	5
TTCGATTATGG	48
AACGTCGGATT	2
TACGCGCGATA	11
CGCCGGATTCG	154
ATCATAAAGTA	128
CGTTAATCGGA	50
CGAATCAATTT	1
CTTATGACGGA	13
ATGAGACCTAC	286
CCCTAGTCGGG	146
CAGCTAATTTG	45
GCGTCGTAAGT	38
ACCGGATAAGA	777
CGCCAATTGAA	13
ACTAACCGTCA	2
AGCTGTATGTA	127
GCATTGCGTGC	153
GTCTCGACGCC	965
CGGATATTCCG	107
ACATTGTCGTT	41
GGCTAAGAGTA	28
ATCTTGTTATG	66
GCCTCGTTTAG	45
GGAACGACTTA	68
CGGCGATTCCT	17
GTCGAGTATCC	422
ACGTCGTTTCA	95
AGCGGGATTAC	114
CCGACGTCCGA	18
TAAAGTCAAAA	13
GGCTAACGCTC	3
CGCTTGCGGAG	34
CCTAATCGTTG	106
GGAACTAAGAA	11
GACGTTACGAA	161
CAAGTTCGCGG	58
TTTACGCCGTG	24
AGATCGATAGT	4
AACGGTCATAA	2
TTACGGTAGTC	112
AGTAACGTACA	188
TACTCGTCGGA	23
CCTTTGCGTAG	4
GTGAATCTTGA	95
TAGTATAATCG	11
GCTTGCGGAGG	26
ATCTCGCGATT	9
CGAAATATTTG	25
GCGGGTTCATA	119
GTCGACGCGAT	1
AGACGTAGCTT	47
ATATCGACGTT	210
ACGAATCACGG	2
GTTCAAAGTCC	147
ACGTGTAAACA	36
ACTTAACGAGC	81
CAATTAAATCG	11
TATTAAACGAA	12
TTGTTAGCGTT	281
ACATTAGCGTT	14
GACTTAGGATA	15
ACCATGCGCTG	12
ATGACGGACCC	36
GAAAGATCGAC	35
AACGCTTGCGG	50
TAATCGACACC	43
GATTCGCTATC	600
GGCACGTATCA	264
CAGATCGCACG	1787
CAATGCGAACA	54
CCCGTGATACT	579
AACATCGCGAC	31
AGCGATTAGGA	16
TGCGGTATGTC	14
ACATTGGACTT	65
ACTTTCGACTA	1039
CATTACGCAAT	1880
TATTAATCGCA	43
TATAGCGTGGT	114
AAGCGTGAATC	26
TACGTTCGTTG	24
CCGACTACGGA	8
GCATTTCGGCT	175
CGCGTCTACAC	386
GGGCACCCGTC	315
AGGACGTCACC	49
CCTTTGATACA	80
CGTTACGAAGC	1625
GACGGTATTGC	6
CGATCTCGCTT	3
CCCGACTAATC	20
GACGATTAATT	22
GCCGTACCGTG	3487
CGTCGTATCAG	327
ACACGGTCAAG	468
GGAGATGCTCG	18
GATTCAACTGC	2
CATTAAACAGC	11
CGAATTGCGAA	47
CAATTGGAAAA	14
CTGTACCGTCG	20
TAGTTGGGCTT	270
ACTTATAGCCA	36
GCATGACGACC	865
GAAGGTGGTAC	29
GTATATCGTAC	340
TGCTATCAAAA	212
GAAAGTCGGCC	130
AACGCGGTCCG	9
AGTACGAATGC	45
CCGCGTCAAGG	1075
GACTGGTACAG	154
GCTTGACGCGA	41
GAAGCGTCACC	1
ATACGTTATTC	2
AGCTCGTCGGG	8
TATAACGTTAC	94
ACCGAACCTGG	45
CCTTATAGATT	37
AAAAGATTCGG	1
CATTAGTAGCG	9
GCGCTACCGGC	1
TAGTACGTCAA	160
GACAATTGCCA	53
GTCGAAATCTT	138
TTGAACGATAG	43
AACAAATCACG	38
ATAAATCGATA	150
TAAGCGGGATC	745
AGCATTTAAAA	654
GTATCTCGCTA	217
CGACGATGACA	64
TTAACTATCGT	87
GCAATCGTAAT	166
CTGAACGTACG	8
AATCAATTGGA	75
AAGAATCGAGC	41
TTCATTCGGAA	65
TGAGTAGTAAC	129
TAGCACGCTAC	43
ACTGGTAGTAG	3
CCGCATTGGAA	73
AGAAAGTCAAT	34
CTTGATAGAGG	15
GCACACGTACT	136
AAGCATTGCCG	115
GATCTATCGCA	103
AACTTAGGGGG	472
GTATACGGCGG	137
AGCTTGTACGA	10
ATCAACGAGGT	52
GCCGAAGTTAA	22
TGATACATGTT	371
TGGTTCAATAG	24
GTTCAATATAC	40
TATAAGGACCC	74
CCGCGTCACGA	32
TTCAACGATAC	186
ATAGTTACGAA	23
ATGTATTGCGT	93
GTATCGGTTCA	250
TAATTATCGTG	70
AATAGCGGTGT	27
TAATAAAGGAC	2
GTTCGCGAACC	58
CGACCGTTAGG	44
CATACGTAGAG	38
CATACGCGATT	207
AATCGCGTCGA	44
CAGTACGTTAT	337
GATGTATTGAC	100
CGATTCGAGTT	50
CTAACAACGAT	231
CGTCAACGTAG	2
CGTGTACTATA	85
TGGTCGCGCTA	19
GTTAGCTAAGA	3
ACCGTTAGGCG	7
ATCGCGAAAAA	54
CTTACACGTCC	46
ACCGAATTCGA	1
CAATTACGTTG	29
CGCTAATAGTC	266
GACGTTCGATG	81
CTACACCGAAT	69
CTTTCGCAAGT	364
AAACAAGTTAC	42
ACTTACGTAAC	63
ACCATTGACCC	14
AAGTACGAAGT	25
GCTATCGATAT	63
TACACGCCGGC	20
CATAAGTAATC	52
CTAAAGCATAG	1
ACGCGACTATC	165
GAGTATATCAT	1128
CCGGTAACGTA	153
TTCGATATGCC	16
CAAGCCTTATC	12
TAAGAATAAGC	10
TTTGGTATCCT	702
ATTTAACGCGC	58
GTTATTAGATC	16
CGAAAGATTAG	32
TTCGATAACCG	228
CAGATCGTACT	665
CTGTTAGCTAA	109
GATAAACGAAA	81
TTCATATGCGG	29
TAAGAGTATCG	1
TAAACACGTAC	104
TACGGTGGAGC	11
GGTAGATTCCT	85
GATGTACGAGC	30
TTAAGTCGATT	105
CGTCAACGGCT	98
TGCTTCGCTAT	78
CATATAGATGT	3
GTTTAATCACG	19
CTCTTCGTGCA	29
ATAGCACGTCC	61
CTTTGATTATG	42
AGCAACGCTTG	9
ACGACCCGTAA	5
ATATCGTGTTT	129
GTCGAGTGTAC	300
AGGCGACCCAT	25
CACGTCGGCGA	3
GACTATCGTAA	84
TAGTAGCGACC	637
GCAATCATGGC	119
CATTACGTATG	11
AGCATTGGAAA	2143
ATCGGGGTTCA	46
ATTGGAAATCA	17
CACGGCGTGGC	31
TTTACGCTTGA	5
GGTCGAGTAGC	86
ATACCAACAAG	14
AGTTCGACACC	20
TTAGGCGTACA	54
AATTTCGGTGA	3
GTGACGGAAGT	93
AGCCGGTTAGG	86
TTCGTGATACA	121
CTCGTTAGACT	99
ATTGTCGTAAG	1
ATTGGACGTTC	1
CCTTTGACGGA	134
CTAAAGCATTT	51
CAACGAACGTT	32
AAATGCGATAT	4
GACAGTTCGCC	541
ACTGCGTATCA	234
ACCTCGGATTC	40
TGCGAACGAGC	103
GACCTCGGCAA	149
GGGCGCTAAAG	3
GCATGCGAAAT	35
GGAAACTAAAC	33
GGCTACACGGT	303
CTTCGAGTTGA	18
GGGCTTGATCA	93
ATTCATCGTTT	53
TTTGGTAGCGC	263
GGTCGACGCAA	2
GGATTATGCTC	52
CGCTCGTTAGC	12
TAGATTCGTGG	36
CGTCTATCGTG	10
CCGTTAGCGCG	5
ACCGATCGTTG	27
CCTTACGGTAG	24
ACTTTCTTGGT	17
AATCAAGTTAG	9
AATCGTTATGT	38
TTAGGACGGCC	1052
GATTGTACTAC	24
AGCGTAAACTA	7
GTAGTCGTCGG	22
CTGAGAGTATC	40
AATACGGGGTT	343
TTCTGGTAGAT	2
ACGAACTCGTT	53
CGACGCTGCGT	13
GGATAGCGTGC	202
AGCCGATGAAG	45
TATCGGCACCA	354
CTTCAATAGCG	14
GATAACGAGCG	260
CTCTCACGCGA	1
TTCGTCACGGG	10
AGCGATTAATT	14
AGCGAATTGCG	18
AAATAACGAAA	10
GGAGACGTTTG	63
GGTAACAGACG	331
TATCCTATCGA	6
GGCCAAGATTT	3
GGTAGTCGGAG	31
TGAGCGGGTTA	554
CCCGACTTACT	890
AGATTGGGCTT	8
GGGATCTCGCC	12
TGCTCGATAGT	1
AAGCGTTTGTC	3
GTCGTACTAAG	2
AACGATTATGT	158
TTCGCGAATGG	235
AGCGTCGCGCT	30
CGTTACGTTTA	114
GAAAACGAGAT	54
CTCGTCGGATG	25
GCTACCGTATC	95
CGTGCGGCCAA	3657
TATTTTCGCCT	447
CTTTGCGACAT	43
GATACCGCAAT	17
GCTTGGTCATT	34
CTTCACGTCCT	7
TGGTATTTAGC	95
ATATCAACTGA	181
GAACGTTAACC	690
CGAACTCGCCA	115
CAATAACGACA	62
ATCGGTAACGC	44
TAGTTCGTTAT	447
CTTATCGACAA	231
CGAAAGATTAC	44
ACGCATCGTGG	592
GGCAAGTCCGT	135
GGACGGCAAAT	64
ACAGTTCGTAC	1
AGAACGTGTTT	48
ATGCGGCAAAA	452
GTCGTGACGAT	77
CGGGGCGTATG	34
GAATAAGCAGC	12
CTTTGACTACC	103
ACTCGTCTATC	12
AACGAATTCTG	518
AACGATACCAA	16
GTACTATCTCG	11
GATCGGTGTCC	143
TAGTATCTCAC	66
CAATACGCTGA	170
GCGCCGTCGAC	10
GTTGCTTCTGA	49
ATGCGGTGATA	561
TACGGTGGTAA	461
TTACGGCATGA	1109
GGTCGGACGGT	28
GGTGGACGATT	439
ACGATGCTCGC	5
GACCTATAAAA	9
GGGATAACGTG	14
AACAACGCAAT	12
TATATGCTATT	27
GGGGCGCTACA	11
CGGAAATTCTC	83
CGGATTAATGC	22
ATCGATAAGTT	483
TGAGCGAGAAT	60
AACGACAAATG	57
GCAGCGTGGTG	18
ACGAGCTAAGC	258
ATTAGATGCGC	260
ATACTTAGACT	35
TTCAACGACGC	3
AAGCAACTAAC	318
CAGTTGATTAA	19
AGTCATAACAG	39
TTCGTGGTAAA	43
AGGCTGCGAAC	88
GCTACGCGTAT	453
TAGTCAATGTA	4
AGTCGTCGGCC	110
CCGACGATTAC	13
ATCGGATTGAG	85
AGAATCATGGG	357
CCGAACGAGCT	33
ACGATGAAACA	3
TTGATTACGCG	57
AAGCGTGGTAG	361
TTGGATTACGG	20
CCGACTTCGTA	12
GGGTTAAGTCG	2
CCTACGAGCAA	202
GCTTCGACAAT	66
AGGTTAGGCGT	236
GATTATCGGCC	228
AAAACTCGCGC	67
GATATGGACTC	1
CCGCTCGTGAG	2
CCATTGTAAAC	3
ACTACCGGAGT	50
AATTTACGGAA	963
ACATTCGTATC	1
CCCACGTTGTT	176
ATCGTTAACGC	31
GGAAATGTCTA	343
CGACGGTGGAC	88
GGTTTATCCTA	158
TGCTTCTAAAG	2
AGCGTTTCGCC	122
CGTATCGGCAT	44
TTTTGACGCTA	27
ACATAACGTGC	79
TAACGGCGAGC	124
GTCTCGAAATA	7
AAATCGGTAAA	188
CAGTCGTACGT	124
ACATTCGTAGC	1
TAATCGACTAT	708
CCGTTAACGAT	1489
GTTATACGTCG	95
AGTCATGTTCC	94
GGCTCTTAGGC	194
AACATCGCTAT	90
GCGAAAGTGAA	153
TAGTAACTATT	21
GCGTCGACTGC	1004
CTAGCGATCTC	176
TTTGATACCGC	809
AAACTCGGAAG	9
TAATCGACTAC	25
CAATGTACGTT	18
CCTAAAACGAC	41
TAATCACGCCG	32
ACCTCGATAAT	59
GTTCGTAGAAT	24
AACATATAGCC	20
TACATTTCGGA	6
TATGTCGTAAA	271
AGTAAAGTCAA	28
AAAGATGCTAT	5
TACATTATGCC	101
TGATCAAAGTA	101
CTAACCGTTCC	2
TACTAATACGA	31
CACCGAAGTTC	106
TTAATGCGCTG	191
CAGCCGTACAT	92
CGCATCAATGC	84
TTAGGTAGCGC	1247
CTGTGCAAGAG	42
TATTCGACATA	211
ATTGCGGCATG	3
TATATCGATTT	67
GATTGTCGGAG	6
TACGCGTAGAG	169
AGTACCGTAAT	9
AGTTACGAAGT	5
GGTCAATAAGA	63
GTTATCGGGTT	15
AGACGTCGTCG	8
AATGGACGCCA	61
CTTACTATGGC	275
TTTTAATCGAA	22
ACCTATAACGA	329
CTTAGACGCTA	100
TAACGGCGAAT	748
ACTATGCTAGG	73
ATTCGAAAAAA	26
TGTAGATGCTA	192
ACGCATTCGAG	10
GATCGCTTGGA	276
ACAGGTAACGT	1
TGTAAACGAGC	33
CAGACGAGATG	8
GATCGAACGCC	346
TGGACGATAAT	406
ATTGATACTAC	236
CTTAACGAGGA	54
AAGATTTACCA	1
CATTTCGACAT	160
ATTCGCGACAG	50
GTCTGACGATC	2009
AACGTGTATCA	4
CATACGCTTGG	5
ATTAATTTAGC	1
TATTACGCTAG	61
CACGATTAGCT	53
TATCTCGAAGG	367
TTGACTAATTT	74
TAGTTCCGTCA	48
ACTATCGATGT	218
GCTCGAGTTGG	6
ACCACGTTTCG	882
CATGCGATATG	770
GAAGCGGTGTA	61
CGCCTAAACTC	80
CGAATTCTAAC	51
CTTGTTATAAC	4
CATACCAAGAT	2
TATGAGACCTC	14
GTCGGAGTTGT	48
ATTCCGGTTGT	41
AATAAACGGCG	2
ATCGACGCAAG	3
CGGTTCCGACA	16
ACCTTATAGCC	4
GCGTCAATGTG	165
ATCGCTAGGTA	12
TGCGTAAGTCC	5
GTGACTAATTC	52
CTGGGCTTATC	33
AAAATAAGCCG	12
ACAATTGAGGC	126
CCTACGGTGGA	123
AGTTTAATCGT	21
TTCGTGTAGAT	41
TGCATCGTGGC	7
AAAATACGCAC	408
ACACTATACCG	26
AAATTGATAGC	4
ACTGGTCGAAC	149
ACAACTATTCG	65
GGGGATAAATC	9
GAAGCGTTACA	254
TTCAATTGCCG	49
AAATCGTCTAC	115
AAGCAAGTTCC	72
CTTTGGATAAC	100
TGCTTCGCGAT	1253
TAGAACGTAAC	87
GTCGGATTCGT	358
CAGCCGCAATC	48
GAAAAAGATCG	3
AAGTACGAAGG	139
AAATATTCCGC	93
GAGCATTTAAT	1
GGGTTATACGG	439
CTACGCATCTA	42
GACATAATCCG	526
AACTAAAGTGC	169
ACATAACGCGT	3
AAAGTAACGTG	149
CGCTACCAAGC	13
GCCCTTGGACG	56
GGAACTCGTGA	1078
CGTCTATAAAA	293
CAACGTAAGGT	84
TGCACACGAAG	38
ATCGTTGGACT	293
CTGTATCGGCG	19
ATTCTGGTTAA	9
CCTCGATGTGG	53
GGTTACAAAGT	2688
CAGCGGGAGTA	28
TGACGCGGTTG	7
TAGTCATTGTG	21
GCCCGTGGACG	86
GGTAATGAAAC	3
GCGGATAGCCA	1
CGCATACGGGA	83
ATGACGATGTA	10
TGGTTATAAGC	42
GCATCGGAAAC	225
TTTCACGAACG	39
TTTCGACGCGC	2
GGCGCAACGTG	647
GTAACTTATAC	62
GACAAATCGAC	2
TGTCGTCGAAG	83
ATGATCACCCG	15
CAACCGATATT	775
ATGCTACGCTC	36
CAAATTCGGGA	116
GACGATCTCAA	12
CGACTTCGACT	51
CGACGGAAATT	152
CAGAAACAGAT	52
GATGTTTTACC	14
TAACGACTACG	142
TTCGACAGTCG	559
AGCTCGCGATA	21
ATCTCGACGAA	1954
TTATGCGAACA	1
CGAACTATAAG	9
TTTCTATCTGC	217
TATACGTACAT	62
ATGCTATCGTC	7
CCGATAGTATC	93
ACGAACGACAT	1
GACTTAGTGCC	66
CGGGATTGATT	44
TGGTAGCGGTC	76
ACTAGATAACG	25
GGCGATTGGTG	137
GCACCCGAATC	95
AGTCCGTCGGC	18
TGTCGATTAGT	57
ATTATTAAGGC	7
ACTGGTCGGAC	24
ACAGTTCCGCG	4
TAACAAGAGCT	348
GAGGATCGAGG	14
GGCGGTATTGA	60
TTCCGACGAGG	770
AGCATAGTACG	158
GCGAGCGGGTC	295
GTGCCGGAGAT	2
CCGACTAATGA	53
TACCAACACAG	15
TGTTCCGGTCA	1
CAATCGCAAGA	10
TAAAACTAGGG	8
ATGACCCGATG	149
AGCTTGTCGAA	1
CTACGGTGCGA	66
GACAAAGTCAA	127
TAGCGGGAGTT	246
TATTCGTGCTT	204
ATTGCGATCGG	16
CGAATCGTTAG	32
GTAGCGTCGTG	1241
ATCTTTTACGA	249
GCCATGCGCTA	217
CTAGCGGTTCG	2
TACGCGAGGAT	219
AATGGCTCTTC	3
GTCGTAAGGCC	629
AACACGATCGT	52
GGGTAGGTTCC	214
TTCGGGTAGTC	38
ATACGTAAGGT	3
GTTGAGGATCG	3
TTAGCGCGGTC	1
ACTTCGCTGAC	107
AAGTCGTCAAC	716
TAAGCAATCTT	68
GTTGCGTACGC	4
CTGCCGGAGGT	2368
GGTTCGTGTAC	284
ATCGCATCGAA	66
TACTTATGCCT	30
GCGAACATGCT	133
CGAGTAGCGTC	601
AATCTTACGGA	127
ATGCTCACGAG	24
TACACAGCACG	22
TTAGCCTAATA	34
TGTGATACCGC	25
AGAACGTTCCG	8
ACCGATAAAGT	74
TTCTAAAGATA	178
AGTTTAAATCA	97
ATAGTACCCGT	22
CGGTTATTAGA	5
TACGTCAAGCC	512
CTCACGATGAC	15
GTCATAGTTGT	26
CACCGAATCAT	29
GTTAACGAAAT	8
ATAATCCGACA	154
AGCGTACGTTG	18
ATCGACTATCA	9
ACCGGATATGC	2
CTAAGCGCAAG	36
ATAGCGATAAA	25
TGACAAAAGAT	389
AATCGTAACGG	2
TTTACGAATGG	1
CTCGAGCTAAA	3
ATCTTGGAACG	20
CCGTAACGTCC	5
GTTCATAAGAG	96
ATATCGAATCA	110
TAAAACCGCCT	1710
CTCGTTGGGCA	75
TGTTTGGTCGA	163
CGGTTAACGTT	44
CGGAAAACTAT	14
GCCTGAACCTA	353
GTAAGCCGTAC	55
ATTGCGTGATG	50
GTTCCGGCACC	4
TAACGAAAACG	82
AAACGGTAATC	19
AGAACGTCGTC	167
GGCAGTACGTA	118
TATAACCGCTC	82
AATTGGCGCTA	62
ATTTGCGACAG	57
GACGCTTACCT	32
AATAACGTTAG	15
CCATAACCGTA	13
CGATCGGTTAC	99
ATGGTAGCGAC	6
ACAAGCGCTAT	176
ACGTTGTTCGA	87
ATCGTATGTCG	9
GCCGTATGGTG	47
CGGGGTTGATT	95
AAACGATAACA	6
AGAAACTTACA	34
GAGTATCGCAT	24
CCGCATGCGGA	36
TAGCGTGTATC	188
CTCTGACTAAC	279
ACATTAGGAGT	26
TAAAATAAGCA	38
GCATGAAAGAA	1908
ACGTGCGAACA	221
GACCGATGTAG	79
GAAAACGATGT	52
AGTAGAACGCC	3
TACACGTAACT	57
CACCGGCGTGA	207
CCTAGAAGTTG	3
GTTGCATGCTC	15
CATCAATTGGA	69
TGCGTAGCTAC	293
AGCGTAGCGTC	49
GAACCTAGAAT	15
GAGAAATCGAC	497
AAAATCAACTG	332
TACTTACGTAC	47
GACTGCATCGC	4
ATCTCGCTGAA	180
ATGTCCGTGGC	41
GGAGTAGCTAG	12
ACCGACCCAAT	84
GCGTATCAATG	87
CGTTGGTAATC	139
GATTGCGTCCT	639
GCGGCGAACTC	1890
AAGCGTAAGAG	934
ACCGGATTCGG	9
TGAGAAAACGA	257
GGTATCGTTCC	1
CGGCATCGTGT	73
ACCAGTCGGCG	2
GACGTTGGTGT	35
GTGCCGAAGGT	141
GCGGTATCCGG	55
TTAGATTCGCG	6
TGCATACGAAC	28
AGCGATTGCGA	30
ACCGGCGATTC	15
TTCGATGCGGT	111
CCTAATAAGGA	21
TGTGTTCGCAC	71
AGCAAGATTAG	17
AATTTCGCTTG	367
CCTGACGGCAG	110
TAACGTCCGTC	73
ATTTACCGCAC	38
TTCGTCCGAAG	29
TAAAGTACGCC	261
CTGAAGCGTCG	11
AGTCGTGGAGG	510
CACACGTCGGG	195
CTTCGCAACGT	994
GCTACGCATCC	157
GGGCGTAGCTT	296
TGGTCGAGCAC	67
CGCTCGAAAAT	5
CTAACGACGCA	403
CGGCTTAGGCA	43
GACGTTAATGA	89
TGAGCGGTGTA	2
CCTCGTACCGG	2
AAGTCATCAAG	4
CTGTTATCGTC	65
CAGCGTAAAGC	1
CGTGGTCATGG	19
GAAATTCTAAT	33
GCCGGATTCGG	91
AAGATAATCGG	117
GTACATTGACT	72
CCGAACGCATA	1
TGCTATCATAC	111
GCGATCTCACG	1
GCGTTTGGATC	9
GTATTTGGCTT	186
TGGCCGTATCG	4
ATTTAACGAAA	22
TTTCATCGTAG	103
GTAAACGTACA	36
CCGTGGTGTAG	151
TATTTACACCG	176
TTCGTGCGAAC	134
GAGCATTGATT	428
GGTTTCGGTAA	4942
GGAACGACAAT	18
ACATTCTAAGC	26
CGGGTTCGAAA	68
AGACGTCGGCC	386
TTCGCGACTAC	25
CCGTAGCGATC	214
GTCTATCGTGA	62
GTTCATCACCC	100
GCGGTACAAAT	35
AAGTACCGGTC	248
ATCGCGGTAAA	63
GACGCGGTTGT	4
AGCCGGCGTAA	202
CGCTATCGTTC	67
GCGTAGATTGA	46
CGTGACCGATA	274
CTAAATCGCTG	36
TTATAGCCGTG	2
TATAAAGTGCC	40
ATCGACGATAC	148
CAGTAGCGTTC	21
CCCGATCAAAA	255
GGTCAAATGGA	54
CCTCTTCGATG	11
ATTGCGATCTA	1
AAGTCAAATCA	15
AATTACGTTAG	51
CCGGACGCTAA	526
CTAGGTTTCTG	59
TTCGTCGATGT	7
AGCCTTACTCC	585
GCGGATGTATC	39
TTCGGAAGTTC	79
ACCGATCTCAC	12
TTCCGAACTCA	28
AAGTAACGCTT	40
AGTTCGTGGAC	32
GTTCCGAAAAT	13
ATCGGTTCGAG	61
ATAGCGTACCG	52
CTTCTTGGTAG	200
CGGCGACAGTT	558
GCCATGAGAGT	203
ATATGCTACTA	124
TGCTACCGCCG	450
CCGAGATAAGC	13
GTAACGGCTTA	25
ATCTTTTCGGT	98
AATACATTCGC	135
GTCGACGAAAT	412
TGTACGTAATG	57
TTTTAGCGCAA	1
GATAGATCGGT	81
GGTATTGACCC	20
CGTAAACTAGG	58
CACGAATTACG	37
AATTCGATTGG	12
GTAACGCAAGA	172
ACGCCGGATGA	37
CAATGCGGGAA	77
CGGTCCGTGAT	53
GTAGCGCGAGG	7
GTAACGCGTCA	95
GCGTTACCTGG	9
TGCGCTAAGGC	162
AATCACGAACT	14
AGAATGGCTCG	1222
CGAACGTGTAT	208
TTACTCGTTGG	231
ATTCGCTTAGG	224
CTATCGAGTCC	117
GTTACGAAATA	69
TTCGGGATAAA	1
CAAGATAAAAC	6
AATCTTACGGG	3
CGTGACTATAA	41
TGCTACGGAAT	899
TTGACGCTATT	49
TGCGTAATTAC	83
AAATCTTTGAT	9
GAAAGTTTAGC	55
TTAACCGAAGC	27
ATTCTCGCGTA	497
AGGTTATGTAC	45
TAGGTTAATGC	301
CATTCTACGGG	6
GACCTCGTTAC	13
ACGAGCTAACG	161
GACGTTTGTCG	14
GTGAACCTACC	37
TAAGGCAGTTG	279
CAACTATGCTC	151
CTTCATATAGA	12
AGCTTACGCTA	6
TAAAATCGCAC	81
CCGTACTACCA	133
GTGACGAGCAC	36
GTCGAGCGAAC	230
CTTGACGACCA	92
ACTATACGCGA	66
GACTACGAACA	41
GGTATTCTAAG	341
ACCCATCGACG	27
CATACCGTACA	1
CAACGTTCGCT	123
GCGGTGAATAA	37
ATTTCGGACCC	67
CAATCGCATCG	10
ACGACTGCGTG	39
GTCGTACTACA	2467
GAGATACTTAG	26
AATTCGTGGCC	8
CAGTAACATAT	7
TGCTATCGGGT	43
ATAGGTCTGTC	54
TAAATCTTAGA	10
ACTGAAGTGTA	145
GCCGGCAGTTG	68
GCCGACTTAAG	32
ATGCGAAATGG	968
CAGTTAACGAT	131
CGGACGCTTAT	1
GGAACGGCTTG	47
TGGTAACGCCA	26
AGGACGGCAGT	11
CTTAAGTTAGA	116
CCGAATCGACG	42
ACTAATCGTGT	1842
CACGGCATCAA	2286
GATTCGTTCCG	16
GATAGCAAGTT	71
GTTTCTAAGGT	39
TTTCGTCGTGA	13
TAACGTGAATG	51
TTAATGCGGCA	118
TGACAAATCTT	65
GGCAAGTTCCG	45
GGTTGAACGTG	1515
GTTAGGATCTA	449
CACTCGTGAGG	2
AAGCAGCGTGC	11
ACGACGATTGG	425
CCAAGATCGGG	819
GAACATGTCTA	45
AACGCTGTAAA	3
CGTTACGGGAA	8
GGATAGTATAC	16
TTAGACGAAGG	14
ATTCGACGAGA	8
GCCATCGATAG	1
ACACGTAGTAA	133
CACGATAAACA	31
GCCAATTTCGC	60
TAGTCAAGTCG	121
TTTTACTCGGA	48
ATGGTTCAAAA	28
GATTGACTATT	618
CGGGATCGTTA	8
GACCCGGCATG	29
TATAATCGCGT	46
GACTTAGGACG	176
TATGCGAATAA	123
GAATCGGGAAG	23
CAAGCGGTAAC	203
CTCAGTTAGCC	48
GCGAATAAGGA	31
GGTGGTGGTCA	137
AGTAATCTTAT	13
AATAAAGTCGG	5
CGTTCCGTCAA	24
ACCGTCGGGCG	1
GTAAACGTGAA	48
TATTAAACGTA	218
ATGAGACGTCC	355
TGAACGCCGTG	45
AGTCGCGACAC	23
CGTAGTATCTA	188
AGCTTGTTCGT	38
CCGAGGATCCA	39
GGGATTCCGGT	85
TAAACGGGATC	5124
GAACCTATCGC	929
CGGTAACGTAA	222
ACTCGTCACGA	376
CTGAGGATAGC	118
GATCGCTAAGG	24
GCATAGGCAGT	58
TGACAATTAAT	28
GCCTCGACTAC	46
CACATCGGTTG	137
GTAACGGTAGC	20
CGTACGCGAGT	18
GTGTCGATTCA	26
TTGTAACGTGT	50
GATGTTTGTCC	6
CGACTAATCTT	466
GGAGATAACCG	470
TGAACATCACC	34
TACGTAACGTC	115
ATAGTCGATTG	66
CTACTCGTCTG	43
GATCGATGAAG	20
CTAAATAAGCG	17
GTCATCACGCC	3
CAATCCGTCGA	11
CTAGTCAATTG	87
CGGGTTAGCGG	22
CTGCGTCAGCT	342
ATTCATAGTTG	18
TGGTCATAGGC	84
GAACGTAAGGA	68
TTTTCTTGGAT	21
CGGATAATCTT	90
AAATGTAAACA	363
CTATCAGGTAA	721
CACCATTATGT	104
AATCGCGACTA	8
ACCGTTCCGAA	86
CGTGACCGACC	30
AACATCGATGT	402
CACCATGACGG	73
GCAGTTATTCG	41
ATCCGTGAATC	26
GTGACGCTTGC	16
CCGACGTGTTT	68
AACATAACCGT	43
CGGGGTGGAGC	102
GTTACGGAATT	151
GGAATTCTGAC	82
TGACGGCGAAC	68
CGCATTCGAAA	120
TACTAACGAAG	157
CGGAAATACGT	50
TACTTAGCGGT	447
TTGCGGCAAAG	52
TTTCGGCATGC	454
GACTTAGGTTT	59
TAAAATCGCTA	28
AGTTCGTTGTT	158
AACGTGCGCGA	13
GAATCAACGCG	26
TAATTTGTCCC	10
GTCGTGATAGA	15
CTTGGTAAGGA	699
CAGAACGTAGC	26
ATACGTGAATG	165
ATCTTGGACCC	20
CTATCGTGGTG	1
GGTTTATCCGG	65
CCAGCGCTACG	60
GTCATATACGA	20
ACTGAACGAGG	80
TAGTAACGATG	160
AGAAAACCGTA	61
CACCAATAGAT	22
GTGTCGTCTAC	34
TTTACGCTGAA	60
ACTAAACTAGA	17
GGAACGATTTA	678
TAGAAATTCGT	8
AAAGCAATCAT	42
TACACGAAAGG	75
AAACGGTCATT	21
TAGACGTAGAT	53
ATCGCGAATGG	4
CTAACGAGCGC	76
CGAACGAAAGT	217
TTATAAAGTTC	12
AAGGTTCGCGG	12
AGACCGAATCA	148
CCGAATCGAAG	2
CTAATACATGT	119
TATATCAACTG	181
CTGAACCTGAA	177
ACGTCGACGTA	131
CGTGACGGAAC	12
AATTCGGCGAC	1
CCGTACCCGTT	46
TGAACGGGCGC	168
GCCGGATTGGA	1
GAGACGATCTA	336
CATCGCGGTGC	20
GTGGACTTACG	51
AAAGTCAATCA	22
CCGCTTACCGC	3
ACGTTGGTAGG	101
CTCGTTAGGGG	159
ACCGAAAGTTG	110
TTAGCGCCGGG	3
GTCGGAAGTGC	20
CCATACGTGTG	273
TAGACGTCGTC	129
TATTCGAACCT	195
GGTGGACCCGG	34
CGTAGAACGGC	45
CGTGTATCAAA	25
TACGCTTATGG	749
TGCATCGCTAA	2
GCCAATTGATC	5
ACTATGGCGGT	28
GCTTACCGTAC	1
GCATGTTGCAT	45
TGGCGGTGTAG	3295
CTTTAATGCGG	16
CGTACCGTTGG	698
TGAAAGTATCA	1280
CTATACGAATT	146
ATCTCGGAAAC	134
GGTCGGCTAGG	32
CCAATTTCGTA	243
GCCGTAATCCA	2
TAGATGCTCGA	126
ACCCGTAGCTA	169
ATGCACCACGT	467
CTACCGTACAT	135
CTTATGGTAAT	33
CGGATTGACCG	2435
CTATCATGGGG	106
ACATTCAACGC	396
CATTATGAAAG	5
CTAGATCGTCC	1138
CGGGCATGTCG	304
CCCAATAAAGT	104
CACCGGTCCGC	25
TAAAGTTTAGC	4
CGGGCACGTCC	515
CGCGAACTAGA	53
TAGTCGACTGA	67
CTCCGAACGCT	184
GTGGTAAGAGC	53
GGATTGCCGAA	11
AACGCTGACGG	105
TAATCGCGCTG	5
CCGTCGTACAT	89
GGGACGTAGTC	66
AATCGTCCGAA	2
CGCATTCTGGG	105
AGTTCGTCAAA	147
AGTTAGCGTAT	2
AAAATACGAGC	396
ATCAAAGTTTA	1
TATAGGTGGAC	121
CGGTCATAACC	109
ATAGTCGAGCT	433
CCATAAATCGT	2674
GGCATCACGCG	24
CAGCGTAGATC	17
CTTGGATCGGG	8
TACTCGGCTGC	984
CCTCGTGGTAC	36
AAGGTTCCGTC	685
CGGTAAGTTAT	41
GTGTTATCCGC	61
AAGTTAAGTCA	22
TGCGACATAAT	55
AATCGTGCGAC	15
CACGGGCAAAT	3780
GGATGACCCGT	6
ATCAACGACGG	97
GCCGCATCGAA	69
TTCATTGTACC	15
GGTATCGCACT	36
ATTACGCATTG	6
CACGCTAATAG	29
GATTGGTCGAT	6
ATTCTATGCTT	8
GGCTAATCAAG	5
TTAGATAGTCG	120
TTGCATGCGAA	645
TTATAAAATCG	5
ATTCATTCGCA	4
TACCGTTGGGT	88
GGATAGCTTAT	180
GTGAACGACTT	3893
ACAGATTAGCC	253
AGGACGGTGGT	2
ATGCGCGACAT	179
ACCGTAAGGCA	121
GCCTTATAGCT	11
CAATAAAGCAA	46
CATTTATTAGG	61
TGAACGGCGGT	25
CGGATTAATCC	59
ATTCGGTTGCG	17
TTAATCGTAAG	618
TTTTCGTCTAC	40
AGAACGTTTCG	57
AGAATGCGGCA	456
AGATAACGCTA	18
CTATATCGGTA	16
AGGACGTTTCA	196
GTTCGAGCTAC	8
GTAACAAGAGC	708
GCTGAAGCGCG	287
TATGACTATGC	55
AGGGACGTTAG	1007
CTTGACTAACC	37
AGCAGTATCGG	25
TTGACTAAATA	4
GGTCGTGAGGT	1
TGTTTGCGCGA	80
TTAGCCGAATT	84
GGTTCGTGAAC	59
GTATTCGCGAG	94
GGAAATGCGGT	3806
ACGCGAGACGT	3
ATTCATAAGGC	1
GCAAATTGCGA	484
CCATCGCATCG	68
AGGCGAAATAA	49
ATAACGTGACG	43
ACCATTAGGAT	508
CTGGGCTACTA	17
GAATAACGTGT	37
CGAACTCATAG	19
CTCGTTTGTCA	7
CCTGAAGCGTT	1007
GCAAACACGTT	17
GGATGTACTAC	32
AGCAATCAATA	96
TTATTCGGGCG	2
GTTAACGGTGC	15
ATACGTTCCGA	651
ACATCACGTAA	67
ATGAGTACAAT	84
TATACGTAGTC	178
AGCGATCGGTT	74
CTAACGACGGC	70
GTAAGTCATGT	83
CTTTTTTAGCT	1
GGGGATCGTCC	89
ATACGTAGCGC	64
CACATCGCAAG	29
GTGAGCGACAT	67
GTCGGCATCGT	1
CCACGTCGGGG	18
ACAAGTAAAGT	50
CAGCCGGGATA	58
GATCGTATCAT	115
CCCTCGTAAGG	65
AATAGCACGCT	278
TATGCTACCGT	258
CGGCGAGTAGT	6
CAGAACGACTG	623
CAAGCCGATAC	8
TTGCTCGAAGT	1
ACGTCAAACTT	485
ATGACCGAAAT	37
CGGGCAATCAC	9
TGCATGCGCGA	7
GTTCATCGCGC	18
GGTTCGCTACG	57
AGCGTGTAGGT	133
CGAGTAATGAA	40
CCAGTACGAGG	41
TGGTAACGATA	105
ATAATCGCTGC	47
GCATTGCGGCA	54
CCCTAGCGTAG	9
GGTAGATCGTC	33
CTTGTACGCGG	10
CAAATCAACTG	709
ACGAAAGTACA	15
TTTAGCGTAAC	44
AACAAGCCGTC	198
GGTTAACGACT	220
GGGGATAAACA	186
CTTACGGCAGT	34
CAACGATCGAT	27
TAACAAAAGGA	9
ACGATGACGGC	1
TAGTTGGTTCA	24
CCGAGTAAACG	120
ATTAGTAACTA	2
TTGCTCGAAGG	1
GCTGAAGTTAT	37
CAGTACCGCAA	344
CTTAGCGAGAT	112
CCGGCAATCGA	1469
GACGAATGCGT	269
TGCCGATAGCT	119
GCTAACAAGTT	151
TTCGCCTAATC	1359
CATCGTCGCAC	16
GTTATGACATA	89
TACACCGGAGG	31
CCAGTAGTCGA	11
ATGAAACGACC	508
ACTTCGCTAAT	12
TGGAAAACTCG	40
TATGGTATCAG	25
CATAGGTTACA	34
AGCGAGTAATG	35
CCTTGGACGCA	1
CCGGATTCGGG	64
CTTGACGACAG	687
GTGATAGTACC	7
GCAATCCGGAG	45
TTTGGATTCGT	66
CGCAGTACCGG	113
GATCAATGTAT	39
CTACGCGTAAC	213
TGCGTAATTCG	318
AGTACCGTATG	4
CACGCTTACGA	1
CTAACGCATAG	80
GATGCTCGTGA	3
ATGTCGAAAGT	1098
CATCGGATAGA	160
GCATACGGAAC	63
AATCGCATGAC	8
AATCGGCGGTA	26
TAACGTAAGGA	20
CGTAGCTACGA	13
GGGTTCAACGA	3
ACATCGTACGC	83
GCCATGCTTGT	1626
GCCGGCGTAGT	9
GGCCATGCGCG	35
AATTCGCGTAT	129
TGTTTGCGATA	162
CGGGTAGGTTC	33
CCGTTATGCGC	135
CTCGTATCGGG	3
GCCGACGTGCT	15
ATTCGAAGCGT	1241
GGGGACGTCGC	90
CTCACGGGGTT	48
CGCGATATGCG	1
GCTAAAAATAC	38
TAGCGGGTGTA	28
TGGTTCGAAAG	90
CGGGCGTAAGT	227
CAATACTAACG	374
TACGGGATTCG	10
CTAACAACGAG	128
TAGCCGACGCA	42
CTTTGATAGCC	514
GTTCGCCTAAA	1
CGATTGTTCGC	76
GCCAATGAAGT	42
AACCTTACCGC	5
CGTGACAATTT	134
ATCTAGCGGGT	40
GCGTTACCGCC	138
CGATACCGTTA	1247
CTTCTTGATCC	2
ATACGCTACCG	3
ACTCGTGGACT	54
GGGACGGTAAA	82
GTTTATTCGCT	68
CAATGTCGGGA	3405
GGTGTCCGAAC	25
GGTAACGATAT	8
TGGTCGTGCAC	1445
AAGAGTATCGT	22
TGAGAGTACCG	97
AAGTCGTTGGA	513
CATTTCGGGTC	28
CACTCGGATAT	9
GTCGCGTCGAA	1659
GCGCTGCGTAG	96
ATGGTATTCTC	93
CATTTAGCTAA	22
TAACGTTTGCG	5
CAGGTAGTACC	109
CTGGTTGGACC	171
TATGCTCACGT	61
AAACCGAACCT	56
AAGCGGTAACG	127
AGCATTCTGGG	139
CTAACGTCAAT	177
GTAAGTAACGG	17
GATGGGGTTAC	1
TGTTCGTTTAT	49
CGTTCGATTAG	76
GCGAGATAAAT	10
CTGGGGTGTAG	1
ACAAGTCATTA	46
TTTTGGTTCGA	71
CCGCCGTATCG	128
ATTCGCTCGCC	4
ATTGGATTCAT	125
AAATAAGAGCT	49
GTACTACGCTA	43
CCGGTCAATAC	6
TTGCGTACGTG	623
CGTCTATCGCT	13
ATTGGTTCCGG	13
AAGAATCGGAG	119
CCCGCATGAAA	14
CCTCATTGTCG	36
ACATTGGTAAC	23
CTCGAAAGTCG	74
CAATTAAAAAG	4
AATCCGTGGAC	71
TTAGTAACGTA	25
GTAAGCCGGGA	290
GTCTCGGCTAA	69
CAACGACGATG	30
GTGGACGGTGG	57
TTAGCCGATGA	115
GCATCGATGAC	1138
GCCCGGCGATA	399
CTTTGACGGCT	174
CAAATGTCGTG	8
AGCAATCCGGC	60
CAATCGAGTTT	2
GCCCAATACAT	4
TGTATCATAGG	8
TTATACGTTGT	16
TGATCACGAGC	501
CATAGTAATCC	4
CTTACGTGTTG	44
CAACAAATGTA	10
CCGCGGTAGTC	31
ACGTGCGGGAA	40
GGTACATTGAT	57
GGCTAAACTCG	35
ATAGTGCCGGC	3
TGTGGACTCGG	63
CCGTTATGAAA	1
CGCACGTAGCT	494
GTTAATCATAT	4
CCTATCTCGAG	1330
GTTAGCGTAAA	83
AACGATTGATT	3
GGAATTACGTC	304
GCATGTCGTTG	395
ACTGGTTATGG	554
TAAAGAAACCG	167
TACGCTACGCT	1
AACCGAATGGG	44
TTCGGGAAGTG	310
CCGTCAAGTTC	80
GCGTTACGGGC	47
TATGCGGCCAA	17
AATCGTCGGGG	20
AGGCGTGGAGG	102
TACTAAACTCG	35
GCGGAGATAGC	1
TTCGTTGGACC	15
CCGGTACATGC	62
CTGTAACAAGT	122
AAATCTTTCGA	46
ACTTCTATATG	59
CTTCGATTAAT	414
ACAGATAAAGT	40
GGCACGCTAAT	200
ACTTAACGCCA	69
GTCTCGACTTA	211
ACGCTATCGGG	551
ATTTATCGGAC	1
ATTATCGTCGT	21
CGTCAAATGGG	26
ACTCGTGTAGA	239
GTGACTAAAGG	30
CATTCGATAAG	45
GCGAATGCGTG	129
CTACTATCATG	27
AACACGATTTA	8
TAGGTTCCGTC	30
CGCACGTCGGC	465
ACCTTATGAGT	28
GGTTCGCGTAC	95
CTAGCGATTCG	7
GGATAAGAAAC	108
ACTATAAGTGG	38
GTCATCAACGT	154
TATCAAGTACG	62
GACGAAGGTGG	78
CAAGTCGTCAC	244
CTTAGTATCGG	479
GCGATACTAAT	394
GCAAGATGCGT	222
TAACGATAAGG	450
CGCTGAACGGG	16
TATGCTTCGTG	316
CCGGCTTAGGT	9
ATAAGTATACT	245
ATAACGTCCGA	1
CGAACTCATGT	56
AGCATCAATAT	18
GTTGGTAAGCG	7
CGGTTAGATTA	18
TGCGGCCAATT	34
TAGTTCGCGAA	123
CGAACATCACG	31
GTAGTCATACG	550
AAATTCGCGAG	2
TGCGGTTACGT	17
GCATCGTTATA	46
ACGTTATGAAA	417
ATGCGTAACGT	1150
TGGCGGTTACC	423
CCAGTCGTGGC	22
ATGCTCGTGGA	418
ATAGGTAAGCG	38
ATTACTTAAGT	17
CCTGAACGCTT	99
CGCGATTGATT	111
AGATCGACGTG	37
CGGTAGCGGTG	21
CCCGCGTCAAT	758
CTAATTTAGCC	41
CCGACGTACTT	11
GCGGTCAAGTA	58
ATAATCCCGGC	66
GGTAACGTCGT	79
AACCTAGTCGA	20
CTTGATTAAAT	29
GCGTTAGCCGC	124
TACGAGCGAAA	36
TAATAAGTACC	24
GAACGGTGGAC	22
GCCGTAATCCC	41
GTCAATTTCGA	186
TAAATACGTAA	6
TACACGAAGGT	96
TGAGTCCGTGG	47
ATCGCGAGTTG	41
CCGCTCTCAAC	23
GGGCATGTCGT	3
AGTCAAGTAAC	88
ACCACGTAGCG	7
GTCGATGTAAC	211
GTCAAATCGGC	505
GGTATTTGGCG	1
CGCGTAAGTGC	89
CTACTAAGCGC	793
CTAACCGTCGA	216
CGGCGGTTATC	34
CAGTATAATCA	77
GACTATCGCGA	858
GTCTTCGCACT	63
GCTTCGAGCTA	266
GTCACGTCGAG	3
CTAGATGGCGC	27
AGCGTCGAACA	113
TATGCTCGATA	69
TAACCGCCGTC	114
GTACGCGAACC	61
CATCGTCGGGT	6607
CCACGTTGTTC	182
GTTCGATAGAT	39
TTACCAATGGC	68
CCTGTTCGTAT	111
GACACCGGTAA	22
GGATAGATAGC	979
TTGGAACCTAT	47
GCGTGATCACC	1250
GCCCAATGTCC	287
ACCCTAGTAAC	266
CTAAATACGAG	101
CTCGACGTATG	288
CTATCGTAGCC	326
CAACAAATCGC	8
TTAGCGAACAT	280
AGTTGTACTAC	6
TATGAAGCGCG	9
GTTTGGTAATC	175
ATGGTTCGCAA	38
AATTTGTCCGT	539
GGACTCGCTGC	532
CGTTATCGGCA	32
GTTTCGGAAAC	26
TGTATCGTTGT	44
ACATTTATGGG	580
CTCACGGAACC	2398
TATCAATGGAC	11
TGTTTGCGTAA	1
TTTACGGTATC	236
GCGACCGTTAT	23
GTCGTGTAAAC	5
CGCAACGCTTA	2306
CAAGATGTGGG	132
CTACCGTAATC	391
GAGGATCGCGT	67
TAACGAATTGA	30
CTGGTAAGTCC	15
GGCTAGGTCTG	58
GCAGCAATCGG	70
CCCATCGTTAG	26
CGGATAACAAC	122
GGTATTCTAAT	20
TAAGCGTATCA	44
AAATACGAGGC	56
GACTATAAGTG	14
CCTACGGGATC	25
TTCGAAAACCG	113
AAGTCGCATGT	25
TATCAACGCGC	1
GCCATCGACAG	40
GACTTCTTGTT	450
TTAGGCTAGGG	12
ACTTCTAACGT	74
TTTTACGAGCA	5
AGCCAAGATCC	41
TGGTTACGTGT	178
CTTGATCGTCA	5
CCGACCGTCAG	1
CCGTAGTCGGC	142
GTAGATTCGTA	1
CACGATAGTGC	4
CGACCGTTAAT	4
AATTTCGGAGG	126
TTATTCTGTAT	16
TGGTCGATTAA	46
ATGTAGTATCC	192
ACATCGGAGCT	3
TGCGGAGCGCG	34
TACCCGACCAT	389
GATAATCGTAC	2
AATCCGACGAC	23
AGTCGCGTCGT	32
CAGCCGCTGTA	67
AACTCACGAAG	104
ATATGCGGGAT	889
CATAGATAGCG	59
TGCGGAGTACG	15
AGGTTCAATTA	78
ACTTGCGGTCA	32
CAGACGTCCGA	684
AGGTTATCGTG	155
ATGGTTCGTTG	16
CTCAAGCGTAA	42
AACTCGGCACG	274
TTAGCGATTAA	51
CATCGTAATTA	5
TTTACGGAACC	57
GGGATCGAGCA	1205
GCAAAATCGCA	205
CGGACGTTATT	79
ATAGTATCGAT	22
AGGTCGGGCGG	1
TGACCGATGTA	9
ATACTAATAGA	9
GACGTGTTAGG	55
TAGTCGTACAA	6
GGCTTGTAACA	157
GCTACGGAAGA	191
AGCTTGGATAA	29
CTAATAACGTC	23
AGCGTCAAGCC	486
AAGTATCATAA	12
CCGAAATTCTG	165
CGCGTCAATCC	13
TACATTAGATC	1310
ACGGCGAACGT	21
CGAGTACGCCA	37
AACATAAAGCA	221
AGGCGTAGCTA	1
CATACGTGAGC	282
CATTGGTTACA	379
CCTGTGCACCC	35
AGCGATCGTAT	162
GTGACGACTAC	38
CAATAGCGGTT	70
TTCTGTTAGGC	51
ATAGCGTCAAT	3616
GCCAATAAGTA	39
TACGTCGACAC	31
TGTACGCTTGC	99
AGTCGACGTTC	8
AGTAGCGAACT	17
ATCTCGATTGT	161
GGATTGCGCGG	5
GATCGGATTGA	53
GGGGATCGGCC	41
CGTAAACGACG	13
CAGGACGTATG	691
GAAAGTAAACT	6
AGTCATTAGGT	67
GTCGCATAGAT	13
CGGTTCGAATA	22
TAAAGCAATCC	92
GTCCGAAAAAG	3
TTGCGTAGAGG	75
ACAAGATTGTA	6
GTCGTAGATAT	518
CTACGCTTGCA	928
CCGCTGTTATA	147
GAACGCTTAGA	72
AGAATGCGATC	105
CATTTATGCGA	230
TATGTCTACGA	12
CGTGTGGAGCT	3
AATTTCGTTCC	293
GCGCTAGGTTA	87
TTCGGCGTATG	2200
GGGTATTGCCG	143
TAGACGCCAGA	617
CGTATCAAATA	79
GCCGGCGGTCA	317
TTTGGACGTAA	1105
TACCAATAGTA	42
AGGATCGTACT	47
GCCTTATGAGA	16
AGCGTAAGTAA	25
GCTCGCTAACG	5
CGGAACCTGAC	151
TTAGGCGAACA	65
CCACGTTTCGG	99
TTGCATCGTTA	1188
TTTAGTACGTA	7
GTTCACGATGC	10
ACGGCGATTGG	8
GTCGTCAATGA	77
ATCTTACAAAG	20
TAAAATACGCG	2
ACCTTACGTGT	4
ACCTACCGCAC	2
CCTACCGGTTG	14
CGTTACCGCTC	48
GAATCGATATA	263
TTGGACGTACA	106
AACAGCGTAGT	294
GGTATTTTCGC	9
TAGGATCGAGC	2
GTATACTATCA	1
GACCCGACTTA	127
GTTATACGGGG	33
GGTGGACGGCC	41
TGTTTAAACTA	8
ACGATCGTCGG	40
ATGTAGAACGT	18
CATCGGGGCGG	14
CAGATACTTAC	3
GCGCGATTTAG	200
AACGTCCGAAG	10
CTGTCCGAAAA	1
CGAGAAAGTCC	86
GTCTCGGCAAA	64
AACGCGTCGGG	13
AGTCATAAATC	6
GGCCGTAACTT	180
AGATTGCGCTA	1
CAACTGGGCAT	83
AGATCGGTTAG	65
TACTTAGCGAT	49
ACCCTTGGATT	243
ACAGATATAGA	59
TAGCGCCGTCA	39
ATTGGGCTAAC	3
ACATTCATCGC	13
TTAATCACGGT	25
TGTTATTCGGT	13
GCCCGTTCGAA	30
TAAACGATCAC	319
ATCGCTTGGAT	152
CTTTTTCGATG	316
ACAACGAGAAT	85
GATAAGTTCGT	36
ACCTATATGGC	2
CCCGATACCGG	745
GACGGACAGTT	2
ATAGATTATTC	6
GCAATCCGGGC	50
GGGAGTACGTA	531
GTGTTAGCGCC	78
TGAATCAAAGT	44
CTCGACGGCAC	66
GATCATATGCC	116
ATTTATCGTTC	79
GCGTACGTTCG	2
ACGACCGAACT	218
ACTAAGAGTAC	13
CGCTTAGTATC	86
AGAAAACGATG	1
AGTAGCCGTGG	33
TGTGACAAAAT	16
TTTGGTTATTC	26
TGGCTTACCGC	4
GATCAATCGGT	74
CGGATATGGGG	54
CGACTTATCCG	28
TTGTACTTAAC	31
ACGACTTCTAT	127
GGTCAACGGTC	102
ATCGCTGCGAA	6
CCCTCGGAGTT	1
AGCGGTAGAGG	12
CGATCGATGCT	36
GTAGGTGGACC	53
CCATTGTTCGA	56
AGGTTACGAAA	1
TTTAAATCGGT	96
AGTTATCGCGC	210
AGCTACGGTGC	13
GCATTTACACC	10
TGTCGGACGAG	10
AGCGGGATAGT	869
AACTAAGCAAG	20
CTTCAGACGTT	313
GGACGCTCGTC	20
GGCGATCGACT	2
GTCATAACGCT	307
TACGTATCCGA	30
GTACTTAAGAA	21
GATAGTACCGG	33
TGCGAACTCGC	311
ATCGCTAACGT	56
GCTCACGATTG	15
TTAAATAAGCC	5
TTGGACGACCC	513
ACGCTATAGGC	34
GATTGCCGAAA	5
GCATTGGAAGA	59
ATACGAGCATG	80
GCCGAATTACT	131
AAACTAACATG	13
TAGACGTGTAG	22
CTCAGTTATAC	135
CGGAAAAAGAT	15
ACTATAGGTAA	80
ATCGAACGGCC	572
TTGCGTGAACA	291
AGAGTACATTA	5
GTACTAAGAAT	387
CAGCGCTATTC	2
TATAGCGTACG	63
GTCGATTTAAT	171
CTTAGATTTAG	32
ACCAATAGGCA	219
GCTATAAGGGT	406
ACATCGTCGGC	35
TGGTCGTAGAG	80
TAGAAATCGAC	21
ACAACGTGCTT	149
TAATCGTACAA	8
ACATTTATCGC	41
ACGCATACCGC	386
GATAGCGAGCT	85
CACGTATCGCT	1416
ATAACAACGGT	171
GTTTCTACGGC	2
TGATCGGTATT	121
ATTCTGACAAA	23
AGTTTAACTTA	116
TTTATCGGCTT	81
TAGCGTATGTC	36
TTACCTGACGA	61
CTTGATCAATT	88
TACGGGGTTCA	38
TAGATTACTAA	1455
GACGACCGTAC	17
AGTACGTGACT	110
CAATTTGGTAC	225
TTTCGAATGGG	82
TGGACTTAGCT	519
TGTGAATAAAC	5
CGCCGGTTCCA	97
GTAAGCGGGTA	14
ACCTCGATGCT	4
AGGACCATTAA	90
TGTCGGATAGC	84
AAACAAAATCG	35
TACGTTAAGAA	4
ATACATTGGTC	263
TTATCCCGCAA	1
CCTAGCTTAGA	8
AAACGTGTGGG	66
AGTGCCGGCAC	360
TGTAGTCGTCC	239
TTGTACGCCAC	39
GATTGTGCCGA	61
GCCGATCAAGG	63
CGTCGACAATT	58
AGGTTAACGTT	104
CGGTCAATATA	2275
CACGTTGGGCA	10
CTCGGACGCGG	56
TTCCTATGCGG	47
GTGTTGCGAAG	19
CAATTTGCGGG	42
ATTATGTCGAG	166
CGGTTCATCGC	76
AGCAACTAAGC	30
CGGATAAAATC	12
AGTTAACGGGA	148
CGATATTTCGC	9
TGACCGTGGCC	151
TGTGTTGGATC	64
CTTCAACGCGC	1
GTCTTCGTGGA	33
GATCAAGTTAA	14
TAGAATGCGTA	2
ATCGGCGTAGC	68
GTCGATAGCAA	22
TACACAGATGC	110
GCCGGATTCTC	770
ATACGAATCGG	421
ACGATTGGTTG	33
TGTAGGTAAGC	2
TGGATCGAATA	96
ATTGTTCATTG	39
GGGATCGTGTT	227
CATAGATTTAG	260
TATGTCGAGCT	1
ACGCGATTGTG	10
CTAGCTAAACT	1
ATTGCGGGTCA	31
ATCATACTACG	802
CGTCAACTATT	13
TGAATAAGCGG	58
GCAATCGCGGT	77
GATCTATGGGG	13
ATCGTCGTCGT	61
ACGAAAGTCGG	5
CATTGTCGACA	19
GGTTAACTATA	10
GGTAAAGTCCG	97
GGGGCGTACGT	135
CCGCAACGCAT	39
CAATCAACGAT	32
CGCTACCAATT	72
TGGAACATAAG	5
GGCAAACTAAC	85
TTTTCGGCTAG	27
CGTAAGTATAA	45
CTTCGATGTTC	316
ACTAGAAATGC	29
GGGTAAGTTCG	4
AAACAGACGTG	61
CGAAAGATATG	104
ACCAGTACCGG	64
TAGCCGCTGTT	242
ATTCCGGCGGT	3
ATGGACGAATA	5
ATATTCGCTGA	250
CACTTAAGTGG	36
CTGCGTCAAAT	14
CGTTACGAAAG	44
TGAACGATCAT	487
ATACGAACGAG	149
CGCGTATGTAT	17
AACTATCTAGC	15
CCTATAGATAA	54
GTTCGAATCAC	169
ATATCGGTTAA	6
TATATCGGACA	72
GATTTAACGCA	16
CGTCCGAAGCG	32
GTTCACGAAGC	18
ACCGACTTATC	10
CTAAGCGGTCA	64
GAGACGTTATG	446
TTGTTCGATGA	5
TGTTCGCCAAG	100
GTACGCGATCG	3
ATATTCGTTGT	191
ATCCGCGTATG	189
CCGTCAGCCGA	9
ACATTCGGACG	4
AAGATAGCCTT	20
GGTCTGGTATT	46
AAGCGCAACGT	647
TTCGCTACGGA	264
AGATAGCCGTC	80
ACAAAGTATCA	12
CGCGTACGCTA	11
ATCACGGCGAA	171
CCCGTACCGTA	815
TAATCTTGGAC	46
GATAAGCCGGA	34
GACGAAAGTGC	192
GTTAACGAACG	87
CGCATGTTGGT	144
CTTTCTGACAA	56
TTGCGACTAAG	122
GTGTTTTAGCC	11
CAAATCGTGGC	35
GAGTATCGGCA	75
ATAGATCGGGG	5
CTTTGGCGCTA	29
CAGATTCGTGT	58
GGCGCTACTCG	30
ATGTATCGTAT	4
CAGTTGGATAA	20
GCGTGAATCAT	661
GCAGTTCGTGT	33
GGCGACATAGG	361
GACCGTAAGGA	1
TGGTTCATACT	8
CAATCGCGTAC	20
TAATACATTGT	8
TAATAAGTCCG	99
AACGAGCGATT	273
CCGTCGGAAGA	78
GCTCCGACGTC	2
AACCGCTTGAT	2
TAAGTCGACAC	44
AGGTAGCTAAA	44
GGGCAAATCGG	43
CTTCTACGGAC	49
TTCATATGGGG	369
CTTCGAAAAAG	163
ACCTATCGTTT	42
ATCTCTTATGA	761
TGCGCGAGCAA	107
ATCTCACGATC	20
AACGGTAACTT	89
TTCGATGACCC	114
AATTCGCTTGG	11
CACGCCGGTAC	724
CTAAGCCGAAG	381
AGGTTCGTGTA	160
GAGCGACATAA	3
TTACGTAGAAG	1183
ACCGACGTGCT	215
CTTCGTTTATT	472
ATAGTAGTACG	71
AGAACGCAATC	14
TAGCGGTAACA	19
GTTAATCCCGG	81
AATCAAATGGC	1
CCCACGTAGCC	235
CGTAGATAGTA	330
CACATATAGGT	13
GAATTGACTAT	48
TACGCCGGCTG	21
ATCGAGTACAT	16
TAACGATGCTC	25
CGATTCAACGT	2526
GCCATCAAGCG	10
ATTAAACGATA	149
AAAACGAATTC	4
AGGCGACTTCC	154
ACATAACGTGA	1529
TTCGGCGACCC	5
AGATTGATTAC	60
TATACGCACGC	616
ATTCGCTTGTC	105
ACTGGCGGTCC	201
AAGTCAATTGG	66
GCGACTACCGG	12
TGACGAATTGC	504
GATACTTAGGA	33
TACGAATCACC	466
AGATACTTACA	91
TGCGAACCTAC	40
TGTGACCCGAG	64
TGCGATTGTCC	44
ATCGCGAATAA	238
AAAACCGTGAT	1
ATTGTTCGCGC	22
CGGCGTGTTTA	114
GGTATCGAAGT	3
GCCTGAACATA	13
AGACGTACTGC	47
TTTGACGGTAC	8
AAATCGAATCA	38
CGTTAAGGCAG	32
CGAACGCGTCC	133
GTAAGAATCGA	741
CGAGTGCCGGG	23
CAACTGCGAAC	194
CTACGCTGACG	91
GGTGCGGAGGT	17
CGTTTCGGTAT	2
GGCTCGATAAC	519
TTGACCGGCAC	1241
GTTATGTCGAT	14
ATTCAAATCGC	74
GCTCGTACTAA	11
GTTACGTACTG	35
TTAATCGTGGA	147
TGCACAATTGC	8
ATCGGTTGGGA	300
TGGATCGTTTA	209
ATTCGGCGTAG	243
ACCTTACGGAA	104
AGTAGAACGCT	21
ATTATTAGTAC	39
AATTAAAACGG	12
TACTCGTCTTG	443
AAAACCGTACA	11
CGGTGCGCTAC	3055
GACTAACGAGC	8
TTTAGCGGTGG	10
AGTAGCCGGCT	15
ATTAGACGACC	24
GCATGCTTCGC	157
GAACGATTACC	109
ACTACGGACTT	673
CGAAATATTTA	11
AGGTGTCCGAC	296
AGTTAACGTTA	28
ACGGCGAACTC	242
TTCGGCTACGG	66
ACATCGGGTAA	62
CCGCGTAGCTT	1
GTGGACTTGCG	45
CTTCAACGCAT	118
CGTGAACGAGC	68
GAATCGTAGAT	7
ATAGCGACTGG	28
ACTAATAGTCA	16
CATAAGTTTAT	681
TGCCGACCGGA	1038
CCAATACGTTC	96
CGGAGTAAACA	17
CTTAACGTTTC	3
ACTTCGTGTAG	3
AGTCGAATTCC	556
GTACCCGGCTA	61
GTCATTCTAAC	86
CTGAGAATCAT	33
CGACGAAATCG	1
CCAGTCGTGCG	171
ACACTATTCGA	24
GGTGAATCACG	4
TTAACGTAGAT	13
CCGGATATGGG	28
GGTCGGAATTA	41
AGTAATTTGGC	2
CACATCGGCCA	178
GATATTCGTCC	109
GACGCATGCTC	140
ATTTAGCGTTG	54
AGGACGTATGT	78
TAATCGGGTAC	28
GATCGGAGCGG	187
ACGCATTGCCT	455
TACGTTCCGGG	409
CTAGATAGATC	9
GATCATAAGAG	14
GGAACGAATCA	458
AGCGTCAAGCG	1
GCCGACATAAA	11
CCTGTTCGTGA	168
TGGTATCGGGC	86
ATTACCTGAAC	113
ACTTCGTAGTC	15
GCGTAACTAAA	76
TTTGGATGGCG	2
CTGAACGTATC	427
GTGTTATGTCG	7
CTCATAAGTGT	219
AACGGGGTGTC	53
TGCCGACTTAG	37
CGTCGTTCGAG	57
TGGTTACGAGA	2
GCCTCGTCGAA	483
CCGTACTAACA	1171
CCGACGTAGAT	172
GATTATTCTGT	102
GCTGGGCAATC	100
TGTCGTCGACA	74
CAGTATCCGGG	159
ATCGGTTGGGT	5
TGCGCGACTAT	6
GCTTGCGACCA	679
GGCGTATGGCT	190
CGTTTCTTGAT	91
TACATTGTGCT	37
AGCTCGACGGA	7
AAAACTTAGAT	6
GGAACTCATAT	23
TTTTGGACGAC	1
TTACGCTTATT	8
AATGGACGCCG	9
GACGGCATGTT	1
GGGATTACCGC	85
ATACGGTAGCG	61
CATTTCGGACG	4
CCGAACGGCCT	196
GATAGCGATCG	641
GTGACGCATGC	105
TGTTCAACGTC	35
TGTCTATGCGG	35
CGGTTCGAACT	73
CATAAGCCGGA	192
AAAGTATCGCA	116
CATAATCGGCA	8
ATTACGCGCGA	2
GGAGACGCTCG	1
GCTTACGTGCG	2
GCAACGTGAAC	1001
GGCCATCGTCA	167
CTACGCCGTAG	3
GGACGGACTTA	22
CCAAGATGGAC	13
GATCGAGTAGG	3
TAGTTCCGGGA	65
CCTATATGCGA	733
TGGCATCAAGG	292
TTAATTCGCGA	123
TTTCACGGACG	13
TTCATCGTCTC	2529
ACAACGGGGTG	4
CCTCGGAAATA	681
CGTGGTCGGAC	464
AACGATGCTCA	9
GGGTATCGGGG	3
TAGTCATATAG	24
CCGTCGAATCA	451
AGCATACGTCC	55
CTCCGACTTAG	1
AGTAAACGTAC	50
CGTTCGCTACA	16
TTTACGCGAAT	795
TTACCGTTATA	26
GACGCTTGCGT	48
CGTGGTCAATT	508
AACTTACCGCT	312
TGAAGCTGTTT	19
ACTTACAATTG	14
TAATCGGCGTA	294
AACAACGACGT	71
TACGCCGGAGG	24
CTTCTATGGTG	23
ATTCGGAGCTA	27
CGACGAGAATA	5
GTTATAACGTC	19
TACGCCAATAA	51
CAACTAATTCG	670
CCAATAAAGGC	28
GCCATGACCCG	432
ACGCATAGGCC	298
GGTAAACGAAG	57
GTCATAGTACC	4048
CGATAACAATT	1
TTAAGTCCGCG	9
CGGATGGACCC	88
TGCTATCGCTG	332
TAGAATCGGCG	174
TGGCTCGACTG	120
ACATTGGACCC	176
GTGCGACCGAA	13
GATGGACCTAT	37
TAACGATTAGA	12
TGCGGGTTCAC	160
GATTGTAACAT	394
TAGTAACATCA	11
GCTAACGACTG	35
ACATGCGAAGT	76
ACATAAACTTG	1
AAGAAAACTCG	2
GTTTATGACCC	3
GCCTCGATGTA	197
TTGTTCATATA	68
GGTCGTAAGCA	755
TTACGCATAGT	15
TTATCGTTACG	40
AGTCGTTGGAA	478
ATAGTCGTAAC	51
GAGTATACTAT	13
GTCGAGTTGGG	20
CTGAGACGACT	455
CTAAAAAAGAA	110
ACGGCTTGCGG	28
TATTAGCGCCA	93
CTTGATCAATC	1
GCATATACGGT	106
AACTCGTTATA	9
GGAGTATCAAG	191
TACGTCAATTG	45
CGGGTTACCGC	19
CCTAAACGGCG	4
CGTCGTAAACT	70
CCGGTATGGCT	1632
TTGTCGACGAG	127
GGATCTCGTTA	4
GTATCCTATCG	28
ATAGGCTAAGG	28
CCTGACTATTC	43
CTCATTAGCTA	202
AGCCTAATCAT	53
GTTGTTCGTCA	34
CCGTACGTTTC	58
GACGAAAGATC	26
GGTCAATCACC	128
TTGCGCGAGTA	96
CAGGTAACAAA	76
ATATTCGTTTG	18
ACGTTATAGGT	35
TATGTGGAGCC	127
AAGCGGTTGCG	18
AAGCTGTTTAA	354
TACTATATGGC	216
CGAATCGGTTG	90
AACCGAAAGTT	128
GTTGGTATCTG	226
AATCGTCGGCG	12
GACCTATAGGC	374
AGACGAGATAC	85
GCTGGGCGTAA	51
CGCCAAGATAG	20
AATCGGCGAGT	33
TTACCGTTATT	135
GCGACCATGGC	77
TACAATTGACC	3
CATGCGTGTAA	3
GCCGGATATAG	54
GTGTCGTAGAA	83
GGGGCATCGGT	142
TACCGTGGCGG	16
CGACGTACGCG	12
GTCGTAACTAA	81
CGTGAATCGAG	44
TGGCATCAACT	376
TAATAGGCGTA	27
CTATCGATTGC	124
TAAAAACTAGA	53
GCCCTTTTTAC	56
GGCTGCGAACA	224
GGGTCATCGGG	40
CTTGGATTCGG	165
CCGGAGACGTG	7
GTCTATTCGTC	179
AATACGGCGTA	20
CTCATTAGTGA	23
CCTCTCGTGAT	479
ATATACCGTTG	21
TACGTAAGCAA	1114
ATATCGCGAGA	245
GTAAAGTACGC	60
CCGTTCGAGTG	299
TAACTAGAAAG	47
TTAAATCGTGT	1
TACGGCGAGCT	178
GAGAGTATCGT	26
GTTTATCGCTG	32
GGAGCCTTACT	446
GTATTCGTTCG	84
ATACGTTAGCT	293
GAAACGGCCAT	20
ACGCTCGATAT	5
TGCATCTATAT	104
TGCAAGTACCC	358
AGCATTTAATC	2
CGAACGATAGA	145
CAGTTCGAACC	25
CGAGTTTGTCC	243
AATCACGCGAA	216
CGATGTGGGCT	80
TGGTTGATCGC	435
TTCGGATTATC	202
CCCGGCGAGAT	393
GTAACTTAGGG	220
GCGCCGTCAAT	22
GTTCGATGTAG	5
GGAGCTAACGT	6
TGTAGTCGATG	1
GAACGATAGTG	68
TTACGCTCGTC	1
GACGTTCGCAC	6
CAGAAACGTCG	160
GATGCGAAAGG	9
ACAATTGGATC	390
TGAGTACGTGG	310
CGATGTATCAG	16
CGATGCGCGAA	611
TTAGATTCTGT	78
GTCGGAATAAG	8
TTTATTCGCGC	328
CGTAATTTCGG	15
TGGTTGTACGC	258
GGTGATCGAGG	2
GGCGATTCAAC	4
GATCGTTTCTG	55
GAATTGACGCC	38
AACTAACAAGC	21
TAAGCCTAATT	95
GCTAAAGTTGT	25
TTCTCGTGAGG	64
CTAATCGTCGA	825
GCCGAACTAGG	1
CAATAACGGGG	19
ATCGATTGTGC	64
TAACGTGGACG	9
AACTATAGGTG	8
CCAAGCCGATC	330
TAGCCAATTTA	76
TATCGGTAGAG	1
CAACGCTATTC	28
GATAGCGAATG	1
GGATAAAGGCA	5
CGGTTGCGACA	63
TAATCGGTACA	34
TGCGGTAGCTT	683
ATCGGTGAACG	53
CGCTGCGTACT	39
CGGAAATGTCG	23
CTCGTGGACCT	48
GTAAAGTAACG	18
TTGACTAACTT	1250
GTAGCCGATGC	1370
CGGTAATCCGT	39
ACAGATGCACA	14
TGTATTCGGGC	57
CAATGCGGTAG	6
GGGGAGTAACG	20
GTCTTGTCGAC	31
GTCGTCGGCAT	140
ACCTATGCGAT	56
ATCAGTTAACT	38
CATACGCGGTA	28
AACGATCGTTA	36
CTTGGATGTTG	297
CGGCTTATGTC	201
GTCATAAGCAG	73
ACTTCGATGTA	18
CCGATGTTGCT	34
CAGAACGATGA	395
CCAATATTCTG	32
GTGCGCGATAG	2
GTTATAGCAAT	89
AGGGACGGTAA	386
TTGAACGAACG	107
TAGCGTAACGC	120
GCGCCGGCGTA	11
AGCACGCTGTG	186
ACATTGGACGC	167
ATCAGTTATCC	37
GCTCGTAGTAA	86
TGCCGATCATG	49
TTGTACTGCAT	9
CTCTCGATGAC	63
GTCGTCTATCG	31
GTTTCGACGCC	23
GTGCGACCCAT	58
GTGTACTTAGT	54
CGGACGTAGTA	3059
CTCGACTAAGG	18
CCGGTATCGCA	4
CTGGGCGTATG	12
GGTTACGCTCG	6
CCGAATAACAT	98
CGCGATCGCAT	219
CACGGCATGCT	556
GATACTTATGT	76
CGAATCGTTCC	5
TATGTACCTGA	109
TATCTGCTTGA	155
TAACAAGTTCG	66
GTAGAATCGCG	5
ACTTCTAAAAG	13
AGATCGACTAA	17
CGATTCGAAGT	77
ACTTTCGACAA	197
TACTTAGATGC	258
TTAATCGCGAA	648
AATCCGGTAAC	443
GGAACTATACT	81
ACTTCTTGATG	18
CGGACGCTTGC	12
ACATTGATCAT	2
AACTAACGCTG	21
GGATTGTACCT	1100
GTACATTGAAC	109
CTAGCGTGGTC	13
TGTAACGCGTA	166
GATCGCTAAGC	34
GAGCGGTCTGT	80
TAGTTATCGTC	12
TTTAATTACCG	48
TACTACCGCAT	59
GGTATCTATCA	132
GGAACGTATGG	1
GTTTAATCCGC	20
ATCTATTCTGT	3
TGGATTGACCG	1187
TGCCGATAAGG	120
CAGATAACAAC	38
CTATACGAGGA	83
ACGGTGAACCT	344
CCGGATAAAGC	186
GACCGTCGTAC	1279
ACCATGCTATT	2
TTATACGTAAT	56
AGCACGTTAGG	31
GGGTTAGCGCT	81
TTTATGACCGG	19
GGCCGTGATCC	129
TTAGCGTCAGG	600
TGGTAACGCCG	18
GAAAGAAATTC	33
TTCCGACCGGT	30
CTACACAGCGC	27
CGTGTATTCTG	228
TGCGGTTAGGC	114
GTACTGCGTGA	236
GTTATTCTGTA	706
CATAATCGCGG	2
GCCTCGGATAT	398
GAACTAACGGG	54
GAATCAACTAA	9
CGCTCGAGTGT	59
GTATCGGAGAC	225
CAATAGTCGAC	787
TGTATTGACGA	30
ACCGTAACGCC	37
ACGTCGGGTAC	154
GACGGCTTACG	15
GACGTCGTCTA	544
CTACGAATAAG	33
AAATCGGAACA	829
CCGGTTACGCG	8
AGAAATCGCAC	535
CTTCATACGGA	20
TACGAGCGACT	136
ACGAACGCATG	66
CATAGGCGAAC	17
AGCTGTTTTAG	13
TTATGCTCGTC	470
GCTTATGGTTG	128
CGTGTTTAACC	294
CTTTTCACGGA	8
TTTAGCTTGCA	158
ATTTGCGCTGA	1
ATATTTGCGCG	4
ATTACGGACCA	26
AGCGAATTAAT	92
CAGTAATCGGT	20
TATGTACGCAC	90
AGTAGCGAACG	1
ACTTACGAAAG	1140
GCTTGCGGGTA	545
TAATTACGGGC	352
GGACGACCGGT	47
TTGACGACCGG	50
GCGTACTATAA	62
CCCATCGTAGT	15
GTAATTTACTA	65
GCCAGACGTGA	12
GGATAAACAAC	36
CGATAGCTAAG	13
GAATGGGGTGC	1576
ATCTTGTAACG	10
CTACGCGACAT	56
AACCGTGACAT	17
CATTCTGTGCT	351
CGAGATGTAAA	1
GTTTAATTCTG	9
ACGAACGCCGT	812
GGAAAATCGGA	52
CACGCTTGGTC	318
CAGAAACTAAT	1
TATCGCAACGT	74
CACGCTATATC	1
CGGCTTGGAAA	83
TAGCGCTACTC	15
TAGACGTGCTT	44
GAGTAACGGCA	1
TGACCCGAATG	70
ATCAGTTACCT	5
GCCCGTGACGA	73
TATTTCGTACA	239
TAGCGTAAGGC	12
GGTAAACGAAT	50
GGGGTGTACGA	21
TGGTCAAGTCA	13
ACAGCAACGTT	79
ACCCGATGCCT	3607
ATAGGCGTATG	233
ATCCGGCTAAA	48
GCCACCATTGC	7065
GGGCTAAGGTT	264
CGATTTAAATC	699
AAGTATATCGC	33
CTTAGTAGAAA	36
AGCGGTGGAGC	64
GCGTGCAAGTA	9
GACCCATGACG	2
AAAGTAATGCG	1
CGCTGACGACC	6
CAAACACGGTA	1972
GACGTACGTCC	13
GAATCGATACT	43
CGATGCGTATG	64
CGCTTATTCTC	69
CTTGACGGCTT	757
CGCCGTCAAAC	66
CTACGCGTAAT	489
CTCAGTAGTAA	34
AACGCTAATGC	14
CGACGTAGCCT	9025
GCACGCGTATG	1
ATAGTCGTCTA	295
GATTTCGAAAG	80
AATATACGGAA	1
ATCTATGCTCG	73
CTATTCTGGCC	205
CAGCTACCGTG	65
GAACGCGTAGT	4
ATGGTAACTAG	2
ACAGACGTACT	1084
TTTATCGCAAG	3
AACGAAAGTCA	23
GGATTCAATAA	96
TACTACCGGTA	184
CATACGCTACC	97
GATTCAATCTT	24
ATCTTATTCGC	57
ATTGTCGAATA	60
ATAGTTACCTG	22
ACAAGAGTAAC	97
ACCAGTATCCG	1
ACTCGGATAGA	1
ACAAGTTAGCG	20
TGTTTAACTTG	62
GCACCACGTTC	846
CGTTTAGCGGG	18
CGGTTATCGAG	57
ATTAGGCAGTA	46
CTTTGGCTTAC	780
CGTAGCCGACG	6
GACCGATAAGG	30
CATTCTGGTAG	10
GTTACGGCCAA	228
CGCGAACGGTA	27
GTATTCGGTAG	76
CTATGGTTCAA	5
TATTCGTGTAC	3
CTCGTACGTCG	44
CGGGTCTGTCA	12
CAGTCGTCTGA	15
GCTCAAGTCGC	85
ACTAACAGATG	78
ACGATTACTCC	11
ACAACGTCACT	3
CTTCTACGAAG	49
GCTCGATGCCT	28
GTGCCGGTTAA	58
GATCGGTTATC	106
CACGATAGTGG	139
CTACCAATTGG	75
CAAGTCGTACC	361
TGTCGACGGTC	28
TGTATCGAATA	39
TATCCGGTCCT	130
TTTCGTAAGAA	30
GTCTATAACAA	10
ATTAAGTCATG	2
GTATCAAACAC	62
GTGATCGGTTG	50
CAGATAAAGCA	27
AGCATAGGTGG	160
TTGCTTGTTCA	14
GAGCAACGGTA	553
CGGACCTCGGA	1315
TTGCTCGTGCA	10
AGATGCTCGAC	64
CATCGTCACGC	734
ATTGAACGTAA	2
TGGGCTAAAAG	2
AGGTTCCGGTT	76
CTACGAGAAAC	463
CTGCGAAAAAT	26
GTTATACGCAA	1
CGCGACTTAAG	16
ATGTCGGAAGT	256
TAGTAACTTAT	133
CGCTAAAACAA	1372
GTTCATATGCG	95
TTCCGTCACTT	57
CCTTCGACTGT	576
CTTAATTTGCG	168
TAACGACAAAA	203
GTTAGATCGTT	682
CCCGAATCGGA	61
GTTCGCTAAAC	139
GATCGAACGAT	43
CATTCGTATCG	14
AGTATCGCTTG	5
TTCAGACGTTG	142
TGCGGAGCTAC	415
GGCGTACGAAC	86
GCATCGTGGAG	14
CCCAGTCGCAA	13
ACGCATTGTCA	109
CCTAGTAAACA	339
GCGTCGGAATA	7
CGCTATCAAAG	25
CGAGTAACTAT	63
ACCGATATGCC	125
TTAACGTACTT	46
ACGCGAGTGTA	60
CCCTGTTATGC	4
CTATCGGATGA	1293
CCGGTAAGAGT	6
CCGAAAGTGCT	7
GAGCACGTTCG	81
GTCATTGGTGT	120
GAAAACAAATC	56
ATGTCGAACGT	237
ACTTCGAATTC	231
GTCTGTTAGGC	44
AGTAACGGCCT	28
GATTCGGTTGT	68
CAATCCGAACT	170
GTCGTATCTAT	107
AATAACAGAGG	7
GACGGTCATCG	154
GGAACGGCGGT	73
TTAGCGTGACC	150
AGGACGATAGA	11
CACGATTCAAT	839
AGCGTATGTAG	328
GGCATCGGCCT	19
AGCGATCTAGC	148
ACTTAGCTAGG	1
CTACGAACCTA	3
CTCGGCGATTT	1262
AGAAAATATAC	1
AGGACGCTGCG	17
ATTGACCGGAG	6
CGGGTACAAAA	15
ACGGGAAGTTC	3
ACGGCTAAACA	78
AGTTGGTCGGG	65
CCTGCGACACC	61
CAGATTCGGGG	1
ATACGCATGAG	3
AATCAATGCGG	12
TAAATCAATGG	31
AAGACGAGGAT	37
GGTAACGTGAA	2
CCCAGTAGTAA	85
CTCGACTTACA	18
GGTACAATTTG	46
ACGTAAGCCAC	645
GATGACGAAAG	41
GCTCTCGTAAG	3
CGATAATCAAA	24
ACAGATTCAAT	138
CAATAGTTATC	13
ATGGTTAGATC	170
GTGGTCGATTG	400
GGTTCGTTAGA	151
GGCAGTTAGGC	98
AGTCGTCAGCC	323
ACGTTGGATCG	39
GCTCGTCACCT	5
CGTACGCTCGA	1
ATGTAGGTGGC	463
CTAGCTTAGGC	3
AAGTGTATCAA	14
GGCGCTAAAAT	606
TTATACCGCTG	107
GTTTAATCTTA	1
TGACGCATATG	25
ATTCAATAGCC	75
GAAATAACGTA	302
GAGCGCTACGC	113
CCTCATTCGTA	621
CATGGCTTACA	454
CATTCGTGCTT	76
TTTATCGTAAC	12
CACGGTGATCG	53
TAAGGACGTGC	30
TGTACGTCCGC	11
TGACCGAAGTG	3
AAATTGGACGC	799
GACCGTAGTAC	125
ACGAACTCATA	21
TTCTGTACTTA	45
CTCGACTATAT	85
TGCCGGAGATG	51
ACGTCGGACAG	396
AATCGGTTAAG	753
CCGGACGATTA	91
CAAGTAAACGG	48
CGACGTGCGGC	175
GTTCGAACATG	26
ACATAGATCGG	168
ATGACCGCCGT	30
TATTTCGAGCA	132
TTTTCTTGGAC	12
CAATCTTTTGA	64
GACAAATAACA	59
AAATCGCGATT	3
TTAACGTTATT	33
GTTAATTATCG	1
TTTTCGACTTA	39
AACTCGCTATT	130
GCGGTATTGAT	84
GATCGAAAGTT	3
GGTAGCGCCAA	529
CATCGCTAAGG	1
CAAGATTACGG	19
ATAGCGTGTTG	30
AACCGTAAAGT	1351
CTCGCTAAACT	277
CGACGTGGTAC	96
CACGTATCAAA	57
CTCTTAGTATC	143
CTTATCGGGTC	2142
CATACGGCTTG	135
GCGTCAAACTC	23
CTTACTCGTCG	64
GATTATGGACT	154
TAATAAAATCG	16
GATGACGATCG	16
CTTCGTGGTAA	19
GCTAATCGAAA	207
ACTTGCGAAAA	142
AATCGAACTCA	13
CGGACGATATA	353
GTCCATAGATC	35
GACGCATGCGT	10
CAACAACGTAC	9
TATCTAGCTTG	10
TAAGCGTCTGT	1707
CAGATTGTCTA	124
GCCGATGCGGC	2
AGCGGTTACGG	268
GCTTCGCAAGA	499
CGACCGAATGC	113
ACCATGCTATC	3
GCAGCAACTGT	56
CACGTTCGAAA	857
GTTAACGAATA	9
CATCGGGTATC	205
AGCCGGGCGTG	1
ACAAGTAAAGG	51
GTCGTAACGGC	8
GCAAACTATAA	36
GACGTTAGATT	1122
AAAACGATCGG	4
ACGATCGAAGG	21
CGCGCGATTCA	581
TTAAGTTACCG	43
GGAGTATCGAA	12
CGACGTTCCGA	2
GAGACGTATGG	48
TGGTATCTCTC	223
CGGAACTATGC	153
ACGCAACGATC	85
CTAACGTTATC	52
GACGTACTATC	103
CGATCGACTTG	136
GTCGACGATGC	376
CTCACGAATTG	22
AGAAATCGAAA	932
TGCGACCCAAA	977
CTTGGAAACCG	47
AGTCGACGTTA	18
CCTCGGCGTAG	86
GCCTAAATCAT	40
TGGCATGAGAG	64
GTGATAGCTAG	18
CGTCGATGAAA	22
ACGACAGTTGG	26
GATGCGGAGTC	47
GAGGATCGGCT	1
GTATAAACTAA	94
GTAACAAGTAC	39
CAATAGGTTTC	61
CCACTTACGGA	148
GAGTGCCGAAC	3
AACTCATAGAT	73
GCCTTACGTTA	227
GGATGACTATG	28
AGTACGCGACT	845
TGTGCGCTAAA	367
TGTGCCGGGAG	257
GGGGCGTACAT	431
CCTATGCGGCC	404
CGCATAGATGT	24
GAGCGGGAGGT	885
ACCGTCGCGAG	1
TGAGAAACGTC	59
TAGCGATTGTT	9
CCATCGTGTTA	65
GTTGCGGATGA	12
GGACCCATGAC	843
ATTCTAACGAG	59
ACCGTAAACGT	53
GGTGGACGTAA	1146
GATTACTATTC	2
TATTCGCTGCG	11
CTAAAGTCGCA	45
CGGATAAATCG	56
ATTCCTATGCT	392
CTCGCGCGAGA	110
ACAACGTGTAA	151
CTCTCACGTAA	55
GGTGTCTATCG	128
CGTAATCCGTG	155
AGGATCGTACG	73
CCATTGCGGTC	1512
CATAGTCAATT	43
ACCCTTTACGG	60
ATCGGGCGCAA	39
CCGATAACATG	152
AAAAGATCGAT	20
GAACGACTATA	213
GCCTAAGGTTT	167
ATTTTCTGTAT	2
GCATATACCGT	17
CAATAACGCCA	1
ATACGCTAAAG	76
ACTTCTAATGA	10
GATTCGTTATA	618
TTAACCGATAG	945
AGCCGCATGAA	58
ATAATCGCAAC	58
TAGGTTTCTGG	58
TGACTAAGCAA	303
ATCTCGATGCA	69
GTTTGGACGAG	485
TTTACAAATGT	26
CGTGCGGATTA	46
CGAATCTTAGC	61
CTACGCCGGCA	155
GAGCTAGGTTC	37
ACATCGAGTGC	40
GAGTAACGTGT	233
CATTTACCGCC	28
ACTCGGATTCC	40
TAAACTAACAG	109
AATTCTAATCG	40
GTCTATTCTGG	34
CGTGGACGCAC	333
GACGGCCATCA	54
AGGAGTCCGAC	61
TTCGACTTCTA	126
TGGTTACGGCC	137
GTTAGACGTCC	1
TATATCGCGAC	218
GAATCGGGTGC	2
TAAACTATTCG	9
CTGACGAAATA	1967
CATTGCGGTTC	8
ACGCGCGAATA	51
CATTGGCTCGT	71
CGCGTAGAAGA	56
GGCGAGTAATT	3
ACACCGGTTAG	2
AACCGACTGAA	5
CGTACGAAAGG	57
GATGTACTTAT	150
GGCACCCTAGG	38
AACTCATTAGA	26
GCCGTAGTCAA	46
GTCTCGATTGT	30
CCTAGAATCAA	12
CATCTATCGTG	3
CCGTAGTAGCC	10
GTGAGCGACAA	67
ACACGTCACGA	440
GGACGCTTGAC	63
GGGCAATCACC	3
GATGTTGCGTA	147
ATGTAACAAGT	2
TGTATCGGGTA	2374
CTGTATCGTGC	43
CGGGATCGCTC	61
TTGGATCTATG	229
TATGACGAGCG	355
TACTTAGTGCT	83
CAGCCGTACAG	1187
TAGTCAATCAA	2
CGATTATGAGA	145
TGACGATCTCA	47
CGACGCGACTG	1
TGCGTACTACA	818
CCGAAATCGTC	64
TAAGTATAACC	3
CGTGGACTTAC	5
GACTATAGCTA	1
GCGTACGCTGC	85
ACGGAACTCGC	37
ATTCGGCGTGC	33
GATTTAGCGTG	11
TACTCGGCCAA	17
CTCAACGGTCA	28
CTTCATAGTAC	42
ATCATGTCGAC	1
GTAATTCGGCT	143
GCAACGGTATC	64
CGCGGTCATTG	7
CATCGTCTGTC	1
AACGATGCTAT	133
CTACGCGAGCG	4
CAAGTTCGCTC	334
AACAGATAAGT	106
CCAGTAAACAC	343
ACGGGCATGCG	44
GCGATAGATCC	225
CGAACGGTAGC	409
GCATTCGAATA	2
CCTCGTAAGCG	56
TTGTCCGTCAA	156
ACCGTACGTAC	111
TAGTTCGACTT	87
GTTCGCGCTAC	3
CCCAGTAGCCA	28
ACGCATCGTGC	364
GACCTCGAGGT	894
TAAACGTAGAT	382
AAACTCGTAAG	14
CAACGATAGTG	91
GCTTCGAATGG	6
CGGGCGCTGAC	20
ATTCGCGCTAG	45
AGATTAGCGTT	24
CATCGGCGTGA	117
ATCCGACATGC	11
GGGCTTATAGG	18
CGGAACATAAC	757
ACGGGAGTCAA	32
AAATGTATCAA	2
GTCAACGTGCT	114
GATCGTGCGGT	2
TTCAACTGGTC	34
CCGTATCAATT	201
ACATTATGTAG	13
GCCATGCGACA	144
AACACGTAAGT	65
TGGACCTACGA	33
TGCGATAGCTT	621
GTGCGACTGCG	3
ATTCATCGTAG	10
ATATACGAATC	103
GCCATCGTAGT	99
CTCAGTAATCA	5
AGGATCGACAC	215
AGGACCTAGTC	89
TGACGAAAGGC	140
TGGCCGTAATT	119
CGACGATGCGT	2966
CCTGAACGCCA	5271
CTAACGGTAGT	77
ATGCACCATGC	12
GAGACGCGCTA	59
CCCGAATAAAG	1
ACGGTATTGCG	85
AGCGACTAATA	152
CACGTAAACAC	238
AGGACCCGTTG	138
TTTGATTACGC	13
CTATACCGCCC	83
GCTTAGATACC	22
GTATCCGGACA	158
GTGCGGTTGAT	84
AACTCGGAGTC	3
AATATTCGGTG	162
CGAGTATCAGG	2
AGTCCGCGGTA	23
TTCGGAAACAC	116
ACAGATGCGAA	56
GCATTGGTTCG	261
AAATGGACTTA	24
GTTGGAACGAG	150
CTGGTCGAAGA	4
CACGGACGGCT	34
CCGGCAGTTCC	11
GCCGGAGCGCT	233
GGGCTACGCGA	139
TAATCGATAGA	13
ACGAACGTTCG	2
TACGGAAACTA	63
GTCGGGATTAT	33
TGCGGACGGTA	470
ACACCGATCAC	9
TTATCCGAAGA	22
TGCGATTGGTA	118
CCGGACGGACT	91
GACAAATCTTA	12
GTATCAATCGA	94
AGTCGTGAATG	72
CAGGACGTCGG	56
TGCCCATCAAA	101
CGAGACGTGAC	377
TACTCCGAAGG	10
ATGCGATAAGC	205
CGAGGATCGCT	299
TTGTTTGGAAC	54
AGTAATCGTGG	1
AGTAACGATGT	13
GGTATCGTGTT	38
CAGCTACTAAT	67
AAATGTCGAAT	249
ATTCTCGTTAG	48
TTGGTCAATGA	507
CTGCTTCGACA	124
GAACGTGTATG	174
TTCGCGCGGTA	9
GAATGCGCGGT	11
AGCGTCACGCT	32
GTGTAAACTAA	41
AGCGTAACGCC	95
GTTGCGAAGGT	6
TAAGAAAGTAC	165
GGACTCGTACT	118
GCGTAGTATAC	12
CAAGATTTCGA	598
GGACGCATATA	617
TTTCCGGACCC	66
GAGCGCAACGT	160
TTTTACGCAAC	53
GCGGACGTTCG	26
CCGAACGCTGT	70
TTCACGTACTA	81
GAAGTGTACCC	52
ATCCGACGACG	3
CATTCGGAACT	6675
ACTATAATCGC	182
CCGGCTAGGTT	8
AGAAATCAATG	205
GTGACAAATAT	122
AAGTAATCCGG	3
ATTCGACTTCC	6
TGTAGAAAATC	107
GCATAGATCGT	3
AGATTGCGTAT	68
CCGACGTCAAG	160
CACCAAGCGCT	75
TGAGAAACACG	8
TTTCTAAGCGC	32
TTACACAGATT	873
TGACGAGATGT	1479
CAGCTAGGTTA	2
CATGTTTGGTA	282
TTCACGCTATC	1918
CTTTTCGATTT	7
TTGTAACTATA	183
ACTAACGTATG	201
ATGATAGTACA	124
GATAAGTCAAA	8
AAGGAATAAAC	20
CAACTAAGCAT	130
GCTGTTTTAGC	67
GCGTCAATGTC	971
CACGTCGGCCT	336
CACGAAGTGAA	65
CTCAGTATACC	3
TAGAAACAACA	260
CGCCGTACGCC	4
GTACTAACCGT	559
GGAGACCGATC	1
CGATAGCGAAG	173
AGCACGTCGTT	28
GTACGCTTGAG	2
TGGATCGGTGT	540
ATCTTTCGCCA	9
GGTAGCGAATG	59
GTTCATTAGAT	6
GCGTAGTAAAG	3
CAGCAATCGTC	75
TTATCCGGTCA	146
GTATCTCGAGG	183
TTCCCGGCTAG	63
CATTGTCGGAA	9
GCGTATCCGAC	20
TACCAATGTCC	4
GTTCGAGTTGA	13
GTGCGGACGTC	87
ATTTTAGTACG	8
GAAACCGATAA	1
CCGCGTATCTC	49
TTGTACCGGCT	4
CGGTTGGAAGT	27
TGAGAGTACAA	28
ACCACGTTATT	39
ATCTCGGACCA	6
GTAGCGGTGCG	32
TGCGTCGACTT	88
GTCGAACTATG	34
TACTATAAGAG	11
CGCAGCGTAAA	963
ATGACGCGTCG	10
CGTATCATAGT	17
AATCGATGCGC	115
CCGATATACGA	325
GAAACTAATGC	93
GTTTCGCGCGA	11
CGGACGTACAG	34
CGGGATTCTAT	287
AGTCGACGAGG	57
CCCATGAGAAT	40
CAGTAGCTAAT	2545
TGTGACGCTGT	1
CGCAACGATGC	7
AACGATAGTAC	131
GTTAGCGGTGC	2
GTTATAAGTCG	3
GGTAATGCGGT	82
GGCGAATCGCT	73
GTTTATCGCTA	22
TTAATCACGTC	98
GGTCGACGCCA	4
TTATGACCCGG	31
CCCGACATAAG	132
AGTAAACTCTA	259
GGACTTACCAA	27
AGCATTGATAC	142
CACGCGTACTT	14
AGGTAGTCGTG	276
CCAGACGTAGC	89
GCCGACGTGCG	2
ATTGATCGGAG	11
ATGCTTGTCCC	172
CATGAAGTTAC	9
GAAACTCGGAC	266
CGTTATAAAGA	57
GGTAAGTAACG	28
ACAGCGTTTAA	67
CAATCTTGTTA	16
CACATCAATGT	48
ACTCGTTATAC	165
TGGTTCATACG	208
GATAAGCAATC	28
GAATCGTGTAA	130
ATGCTCGTACC	171
TTTTACGCTGT	9
AGATCGCGGTT	73
GGGATTCGAAA	8
CGGCCATGCGA	193
ACGCTAACAGC	23
GCGGCACCCTA	3
CGCCGGTAGGT	2
ACCGGTAGCGA	33
CCCTGTGCACA	28
GTTTCGGTAGG	64
CGCTAAGCCAC	44
CAATGCGCGAC	16
GAATTGGTCGG	127
ATGCGCTATCA	148
TGCGCTACCAA	37
AAAGCATGAAA	545
CGCTTACTAAA	8
CTTGGTACATT	24
CTTTGGTCAAA	97
AACGTAATTAT	1
CCCGATCATGT	27
TGTTCAAAAGG	197
CAAAATCGTAC	67
CACCGATAAAA	13
CGCTATCGGAC	7
GCCGGATTCAT	1815
TGAATCGCATA	35
TGCCGGACCTG	286
ACGTAGCGGTG	40
CCGCATAGTCA	4
AGAACGTGATC	123
GGAGCGCTACC	793
TACGTCAAACT	225
CCGTAGAATGC	55
ATGTAGTACGA	20
CCGGACGTGAG	148
GGCAAGATATA	163
CTGCATGACGC	4
TTCTACGGTGT	72
CTAAAAGGCAG	140
TTCATTGAACC	386
AGTCATAGGCA	16
ACAAGCCGTGA	70
GCCGCATGTTT	88
GATTGCGTGGA	23
TGAAACGAAAA	10
TTCTCGAACAT	23
TATGCGATACC	39
CAGCGTGCGGC	55
GCTCAAGTATA	32
GCTAATTAAAT	12
TATCATAGGTG	81
AGTACAAAGTA	33
GGATTGTACCG	176
TGGAAAATCAC	1
GTTCGTGCGAT	43
AATCGCTCGTC	5
GCTCACGTAAA	558
GGCATGCGGGA	52
GCTTTCGAGTG	136
TTCGGGTTACG	116
AGATTCGAGCA	88
TTAGCGGTGTC	36
ATCGTTCCGGA	65
TTAAGTAAACT	147
GGTGGACTTAA	495
CTGGGCATGTC	130
ACGATAAACGT	19
CGATCGCGACA	25
GTCGATTGAGG	229
CGTGAATCGGT	915
ACTCACGGGAT	10
ATCAATCGGGA	1
GCCGCATCGGA	126
TATGCTATCAT	65
GCTCGATTAGT	182
CCGGCTAATAG	333
CTCGTTTAAAT	43
ATCCGACGAAG	48
TGCATATACGG	29
CTGCATACCAA	764
ACGACGATGAA	21
GTCAGGTAAGT	17
GTAAGTATCCG	27
GACGACTTAAC	57
GACCTAGTAGG	402
GATTCGTGCAC	66
GTCATTACTCC	22
CGTCCGACGTA	63
CATGGCTTAGG	54
TTCATCGGACA	2183
TAAAATCGTCG	12
AGTACGCGAAC	37
ATGCGGCGAGC	2
ACTCTTACACG	20
GTCGACTTCTG	69
CGGATTAGCTT	42
GTCGGCTTATC	169
TGTCGAGTAAC	8
GTAGCCGGTTC	7
TAACGCAAGAT	68
TATGGTAAGCC	638
GCCTGATGAAA	11
GCTACGCTTGC	115
GGACGCGTCTG	47
CGTCAATGCGG	59
CATACGAACGG	121
AGATTCGTCAC	379
ATCTTAGGGGG	19
AAACGACGTTC	24
GGCAAGTACAA	766
AATCACGATCG	2
TAGGACGGCAG	20
ATCGGCTGCGC	261
GATCACCCGTC	1
ATGCGGAGATA	1
AATCGGCGAAC	441
TGATACTACAC	30
AATTTACGTTC	10
GCGAACGACTA	416
CCGACGGACGT	76
GTTTATCGATT	27
GGCGATTGACG	85
CCCGAGAATCG	346
ACCTCTCGTCA	24
TGACCCGAACG	1
TTTGGTCGAAT	5
GCACGCGCAAT	47
AGACCTCTTAT	16
TAGCGACTATT	237
TGACCGGATGG	50
GTCATTCATAC	1
CGACGAACCTG	22
TGACGGCACCC	133
GACGCATAGGT	12
ACACCGAACGT	4171
AATAGCGTTCC	11
AATTAATCCGT	12
ACCAGTAACGG	22
GGTCGGAATGG	50
GAATGCGGGAT	33
CAGCGTAGTAT	114
ACTGCGATTAA	19
TTCTACGAATA	41
CGGAACGTCGC	174
GCGGATTCGAA	628
CGCAGTTGTAA	263
GACCGGCGGTA	1
AGGTTTATCCT	87
GGGACGTAGAG	64
ATGCTATCGGT	115
ATTAGGCGTGC	27
CTCGCGAAATA	57
CGACGTGGTCA	248
GCACGTAGTCG	166
GCTTGGATTGT	127
GCGACCACGTA	493
GGCCAATGTAG	146
ACACCAATAGA	14
TTCGATAGTAA	17
CGAACGACAAT	56
CGGCTTAGACA	2
GCGACCGGCTA	23
AATTGCGCGAG	21
GGTAACGATTG	245
AGCTCGTGATC	2
AGTATCGTTGT	257
CGCTTAGATCG	41
ACGGACCATGG	18
CACCCGTCGAC	1
AACAATTTGGT	49
GGTCAATCGGC	59
CCACTTATTCG	271
CGTTTAACGAC	17
GGATTGGATCC	2
AAAGTTTAAAC	11
CGAGATGCGAC	56
CTTATGGTATG	39
CTAAATAAGTT	50
CGTAGATAACG	43
CTAGAATCGCA	754
GTTAATCGGCA	54
GCGTTTAATCG	15
CGTAGAAACTC	185
GAATTCGGATG	5
AAACCGACTTA	27
CAGCGTCGGAG	8
ACCCGTTACGA	33
TTATAACGAGG	1
GTATTGCGGAT	535
GAGTCCGACAT	148
GTAATTCGGCC	104
GGGCATGCGGG	268
GAATTACTTAG	11
AGCTGACTAAG	162
CACACGAATCA	11
GATGTTTAGCC	32
TTAACTTAGGT	114
AGCGTTCGATT	72
TACCGCCGGCT	112
TACCCGACGCA	6
TTAAGTTACGC	6
TTGTTCGATAA	26
GACTCGGCAGT	128
GGGGATTCGGA	41
CCGTTGGAACG	1888
AGCGATATGCT	178
CCTGTTTGGTA	548
CCTCGTGAGGT	92
GGCTTACGGCC	102
ACTCTTACGAA	8
CCGTAAGCGCG	16
TACGAAATGGC	65
TTTCACCCGTT	541
CAGCGTCCGTG	47
CTGTTATGGCT	161
GCCGCTTGTAA	8
AGCCAATTTAA	41
GACGGAATAAA	1
CAGCCGTAACG	6
ATGAGAAACAG	13
GACCCGATAAC	4
ATAATCGACGT	453
GGGAGTATACG	1059
TTCGCTATAAC	6
GGGGTTGTAAC	58
TTTTGTCGTGA	50
GATAGTAGGTC	82
GGCTACCGGAT	216
AGCGATTGGGA	53
GACGGTATGTG	62
CTCTCGTGACT	114
ATATCGAGTAC	35
CATATAGCTTA	6
GGTAATTCTCG	2
ACCTAGAATAA	146
CGTCTGTAACT	71
TTCGTCGAGGT	4
GACGAATTGGT	1
TTGTGCGGAGC	52
CTATGCTATCA	356
GCAGTAGAAGT	109
TAGGAGTACAG	100
CCGGATAACCG	1
ACACGTACGCT	3
TATCAGGTAAG	25
TACTGCGTCAG	45
ATACTTAGACG	31
CATTAGCGCGA	5
CTAACGGTAGG	105
ACCCTTTAATG	1368
TGTTATCGCAC	104
GTCACGAACTC	3
AATAGCGAGAT	132
TACCGTTCGCT	241
GCTAATAGTGG	1
TTCGTCGTATC	6
GAACTAATAGA	20
GTCATAACATC	145
AAGCAGCGCCT	749
AGCTCGTCTGA	12
TACCGCTCCGA	6
ATCCGTCAACG	47
GATAGTTACGC	6
TTAATCGCATC	1175
GCGAAGTGCTT	742
TAGCCGAATTC	101
CATAGATTGTG	150
TTCTCGCCAAC	51
GGCTCGTATCG	1
ATGTAACAGCT	1
TGCATGTTCGT	57
AGTAACGGCTA	6
GACGTTCGTCC	6
TGTCGAAAATA	81
AGCTAATAACA	75
CGCCGTAAACA	1
GCACAATTGGC	272
ACAACGCATAT	9
CGATGCTTGAT	26
CGACCGCAATC	672
ATCGGAGCGAC	10
CCGCAACGATT	60
ATCCGGCTTAT	139
CCGCAATCAAT	2
ACGAGACCGTA	183
AAACCGTAAGA	2
CGGATAGTAGT	92
TGCTATAAACA	12
GGAGACGTCGG	61
ACATCGGTTCC	81
ATTATCGTAAC	69
CGACAAATCGT	57
AAATCGCGAAC	2
TACTTATACGT	259
AGCTCTTCGAA	12
TAGTACCGCCG	14
CATTCTATACG	74
CCTAATAGTAT	571
ACGGCATGAGA	1
TGTAGTCGCGG	1587
AATTACGTTTA	83
AGCTGTTCGTG	12
GAAGTGTAACG	99
TGCTATCGTTT	23
ACAAGTACCGT	1985
TAGCGTACATT	61
GTATATCGAAC	100
ATTCGTTATGA	16
ATAGATCGAAA	68
ACAACAAGATC	188
AAAACGATCTA	209
AGCGTAAGGGT	45
TGAACGTCGCA	2562
AACGCTCGTAA	9
GTAGCGAAGGT	72
CGACGGACGGT	139
TACCGCTTATC	118
GCCTGACGCAT	203
GCTAATAACCG	19
CTGTTAGATCC	874
GCGACTAAAAT	651
GCGTCGAGTTT	41
AAAACCGCATC	6
ACTATGCTTGT	14
CAATTGGTTAT	11
CTATACGCGCT	30
CCAATTTATGA	69
TTGATCGGTAC	56
CCCGAGTACGC	60
GGCGATACCGT	261
ACATCAAAAGG	519
ATAATCGAGTA	59
GCAATCTTGAT	69
CATCGTTCGCG	39
AGTTACGCATG	1335
ACGCGCTAAAG	1
GCTTGCGATAC	755
TTGCGAATCAC	1939
TTGTACCGCAA	80
CTCGAGTCCGT	53
TTCGATGAAAG	16
ACCATTAGCGG	21
TTCGTAGCGTA	911
GTCTCGTAATG	566
CCTGTCCGAAA	99
TGGTCAAATCG	105
AAACTCATCGT	10
CCCTACCGTAA	203
CGGCGTATGTA	1
TACGCTTGGAC	29
ATACGTACGTG	17
ACCCGTCGGGT	171
GACCGATGCGC	6
ACCGGAGTAGA	365
TAAGTTATACT	4
CTCACGTAACG	1
TTCGGACCTAC	56
CGACGCACGTA	50
ACGTTTCGTAC	19
GTTAAGTATCG	14
CACCGACCGTA	111
GGTTCGTCGAA	298
AGGATCGGAAT	34
TGAACGGGATT	254
GATTGATCGCG	23
AATGCGAAGGT	162
AACACGGCTAA	435
TTTAGCGTAGA	53
GCTGTATCGAG	24
TGCGATTACGG	2
GCCTAAAATAA	11
GACGTTTGGTA	3
ACACGTTCGAG	13
CGTACCGCACT	99
GATGTAACAAT	480
GTAGCGTACGA	189
GAGAGCTAACA	18
ATAGGTGGTCG	30
AACTATCGCGA	11
TTATTACTCGG	1
ATTGGACGTCA	65
TTCGGGTAACT	91
AACCGCCGGAT	90
GTTCGCATTCA	17
CGTTTAAACTA	8
GATGCGACTTC	69
CGCGATAGCAC	3
GTGTCGGACAG	32
CCTTATTAGGG	572
TAAAATACGGG	206
GACGCAATCCA	63
CGATCGGGAGT	42
GAAGGTGTCGA	78
CAGATTTATGA	3
GTTTCGGAATG	38
CGAGAATAACC	7
TTAGCCGGTCC	7
GGGTATTTGTC	54
CCAGCGTCGAG	2
CGTACTAACGA	216
CAGCTACCGGT	787
TGCTCGTCAGG	32
CGACTTACGTC	15
CTACCGTTGGG	494
TAATACTACGC	61
AGTAGGTGTAC	51
CAATGCGAACC	635
AAAGTTCGCGT	2
CAGTAATTCTC	30
ATCGTGCGAAC	222
GGCCAATTGAA	590
GTTCGTACGCC	87
GCAAGATTGGG	177
GTAACAACGCA	91
CGTGTAGGTAA	39
CCGAAGTTAGA	2291
CATGTTGCAAG	74
AACATCGTACT	60
ATGTACGAATT	28
CCCGTGATAGC	69
ATAGCCTTATC	31
CCATCGGTGGC	80
CTTAACGGCAC	148
AATCGGGGCGC	30
AGCGGTGCGAC	55
ATGCTCGAAAA	36
GGATCGAGTGC	113
GCTCCGAAATT	17
TATCGAACGAT	3
ATGAGACGTTT	4
GGGAGTATCAA	94
ACAGCGTGAAC	200
CGGAACGATAC	178
GGTGGACGCCG	14
AAGCATTCTAC	86
GGCCGTAAGGA	340
CCACTTAGTAC	65
ATCAATAGCGT	1
GCTAACAGACT	4
CTCATCGTGCA	98
TGAGACCTGAC	13
TATCCGGATAA	159
ATCAACGAACA	184
GTCGGGTACAT	54
GGCACGTACGA	26
GTAGTCGTTAC	16
TTGACCGTCAA	52
CGATTCGAGGA	72
CGGCGATAAGA	413
GTTGATGACCC	49
AAGTTCCGACA	19
TTTTACGGGGC	61
TATCGATATTC	24
GCCAAAATCAT	78
TTAATCGGAAC	2
CTAGTAACATC	25
ACTTAGCGGGA	1
CCATGACCGAC	27
ATAACATAGGC	30
AACCGTCGAAC	17
GTCGGAAATCA	78
TAACCGTAGCT	293
TACCCGATGTA	1
CGCGTCAACGA	2
ACCGTAGCGCC	122
AACCGTCGTGA	85
ATTAGCGTTAC	58
CACAGCTACCG	63
AAAATCGCGTC	17
GGTAATCCGAC	123
CGGACCCATCA	4
GAGACGTTACC	33
GGATATTTGGC	5
AGCATTGACCG	138
TACCCGTTATG	4
GGTTATAAGCC	19
GATGTAAACTT	63
CCTAAGCATGC	141
GTCATCAAACT	23
TAGCTTAGCGG	18
ACTTATAAGCA	7
GGTCGGCGGTA	126
TGGCTTAGGGT	9635
GACCCATCAAA	518
AACGCTAATAA	54
AACATGCTACC	8
GACAGTTGGAA	2
CTATCGAGCGG	27
CTGTGCTTGAG	642
GGACTTATGCC	100
AGAAATCACGC	154
TTCGCATTCAA	39
TACTTAGTAGA	10
GTAATCGTTCC	39
GACAAATCAAA	10
TGGCTTGTAAA	71
CAAATACGCCA	233
CAATGCGTGCG	17
GCCGAAATAAG	15
CTGCGAAATAC	38
CTAACGTCGAA	41
TGCACAACGCA	42
ATGGCGCTATC	69
CAACGAATCGG	435
TAACGGGGTTC	200
AGACCGTGGAG	303
CGGAAATCTTG	37
AGACCGTACTA	436
GTCTGACGCAA	1
CACGATTGCGT	185
ATATCGTACAT	14
TTGATCGTACA	664
ATACATTACGT	24
CATGACGATTG	27
CAGCGTCAAGC	131
TAATTTGCGGG	33
TGGATCGATAT	3
GGTAGGTGTAC	17
AAATATTTCGC	52
GGCGTAGATGG	74
TGGTAAGCGGT	11
TGCATCGGTAT	117
GAAAAAATCGG	5
AGGTAGCTTAC	115
TTCCGGACGAA	1813
AATCCGACGTG	110
GGTTATACCGC	18
AGCGGTTAATC	106
CAGTTGGACGA	6
CGTCAACGTGT	222
GACTTCTTGTC	9
TTAGATCGATT	770
ACTATCGGAGT	126
GGTCAACGGGC	425
GGCTAAGGCAG	10
AATAAACGGTA	36
GGCTTGTTATA	178
ACTAAAGATTG	5
CGTTTATCGCT	52
GGAAAACGTCA	639
CTCACGATCGT	13
TTGCATATGCT	29
TTGGTTCACCT	296
CCCTAGCGAAC	1766
TGCCGGAGTAT	198
CGGCGAAAGTT	100
TTCATTGTTAG	59
ACGTTCGCCAA	391
ATGGACGTCCG	84
GCCCGTGAGGC	43
GGGTAGCTACA	38
AAAAGATGCTT	279
TTCTGTTCCAA	48
ACCGCCTAAGG	1
CAGAACGCTGT	7
ATGCGTCGCGT	52
GGTAACAATTT	62
GTGGAGCGACA	25
TATTCGGCGAG	36
AGATCGGACGC	49
CAAGCGCTACG	330
ATCGACAATTT	2
AGGACGTAGCG	4
GTCATTGATGA	38
CCTGACGACAA	3832
ATGGTATCGTA	21
TTGTAAACTTA	60
CGGCCATGACA	214
CCGATCAATAA	893
GTACCGGACTT	129
AGCCGGTTAAT	27
AAATGGACTTG	119
CACCCGTGATA	1
AGTGTACTGCG	3
ACCCATCGAGC	592
GACTTCGCAAC	105
ACCCTTTGTCC	2
TGCGAACTCAC	1066
GGCGAAGCGGT	46
AGACGTCGACT	76
CCTGCGACTGC	26
GCATGTCTACA	82
CATGTCGGCTA	147
CATCAAGCCTT	123
TTTCATCAAGG	161
TTGGATAGCGC	97
AGAACGCTACG	5
TTCCGAAAAAA	21
AGGTCGGGCAT	95
ATTCTACGGTG	277
TAACCGTACGA	163
ACATCACGAGA	90
GACTAACTAAA	3
GGTGTAGTCAA	380
TTTACGAACCT	139
CTTACGCATGC	37
AATGTCGGGAA	201
CGATCGATTAA	55
CGGATGACGAA	103
ACGCCGTCACG	38
TGCGTCGAAGC	3
GTCGCAAGTTG	247
TGCCCATGCTC	24
TGCGGCGTACT	125
CTAATAAGTAA	34
GAGTGCCGGGC	2
AGCGAATTATT	9
CTGCGATTCGG	786
GGGAAGTTCGT	3
CTTATGACTAC	35
AATGCGATACA	111
TATGGACGAAC	153
AGTCGTATCAG	16
CGTGAGCGATT	1
TGACCGTAATG	5
GTGGAGCGGGT	2103
CCAGTCGTAGA	73
AGAAACCGATA	46
GACGTCGATGA	21
GCATATGGACG	26
TTCGTGACTAA	5
CGGGAGTAACG	14
ATCTATCTCGC	13
GGCGGTATGTG	250
ACAAGTTAGGT	189
CAATTTCGAAT	91
TACCGTAGCCG	43
GCATAGGTAGA	1
TAGCTTGTTAT	308
GGAGTAACAAG	3
GCAAAAGAATA	2
ATTATTACGGA	48
TTCACGAACAT	212
TGCTTGGAACC	102
TAGGATATTCG	1340
TGTTCCGAACG	24
AGCGCGATAAA	19
GTTAGCGTATG	451
CGGACGACTAT	4
GTAACGCTATC	473
ATCGTCGAGGC	32
TAGTATCTCGG	65
GATAGCGTTGG	192
ATGTTCCGGAT	14
TAATCTTGGAT	113
AGCTCGTCTGG	33
TACCGCCGGAG	6
CGTAACGTCAG	1
GTTCATTAGGT	75
GTCAAGCCACC	851
ATCTTAGCTTG	33
CCGGACGTAAG	1176
ATCACGCGGTG	7
GAATGCGGCAC	8
TAGACGTTTAG	74
CTATAGCAGTA	114
AGCGATAATCG	146
GGACGCCGGTA	41
CCATCGATATA	216
GGTTCGTACCC	53
CCGCACGTCCG	5
GGCCGTATGGG	83
CCTAGTATCTA	595
GGAGATATGCG	15
TATGGCTCGTA	86
CCAGTACGCGT	59
GTCGTGATACT	74
CACGAATAAGG	105
GTTATCGCGTA	26
AAGTCGTGCGA	10
GTATTTCGCGT	150
ATTTAAACGGG	7
TGCGGTTAAGT	11
GCCAATACGCG	1
TTACGGTAGAA	111
GATCGATTATT	53
GAAGCGGTTAC	9
TGATCAAGTCG	23
CCGCATCGAGG	29
CGGTTAATGCG	144
CACAACGTATG	334
CCGAATGCGGA	682
TTGTCTATCTC	331
GCCGGACCTCG	38
AATAAGCCGAA	3192
AGCGAACCTAG	218
ACGTAACGCGA	156
CGTCAATTGGG	30
AGCGATAGTTC	45
CTAAAGTAATC	25
GTATCAAACTT	59
AGCATCGCTAC	509
TAATCGCGAAA	252
GCGGGATCTAT	231
TGGAAATCTTT	76
GCCTTACTTAG	30
TTAGCCGCTGT	22
ATTCCGGCGTG	11
ACCCGATCGTG	1
CGATTCGTAGC	131
GGGCAAGATGC	91
TGCGTCTGGTA	2
AGAGTAACATC	238
AGCGTAAACGG	38
CGTAGTCGCAT	176
GATCGGGTGCG	16
GCGAAAATACG	29
CAGATATGCTA	24
CCCTGTTCACC	8
GTCACTTAGGA	13
CTGTACGAGCC	84
ACTTCGTATGG	5
TGATCGGGGCA	9
ACATAGATGGA	8
AAGATGCGATA	93
GTATCTATAGA	47
CACATCGAAAT	29
CGGAAATGGGG	89
TGATCGAGTTG	2
TATGTACCGCC	37
CCTAAGAGTAG	308
TTATACTTAGA	39
GCCTTATTCCG	26
CTTATAACGAC	23
CGACGTAACTT	82
ATCGTTACCTG	50
GGGTACAAATA	330
TACTCGTCAAC	192
GTATCGTCCGC	849
ACTATTCGTAA	6
CGAATCGGTAG	397
CCTATAGCCGT	222
TGAGACGTTAG	865
GGTCAATTACG	30
ACCAGTACCGT	74
GCAAGTTACCG	49
CACCCTACGGG	10
CCGGCGAACAT	1253
ACTAGGGGGAT	15
CTATCGGAACA	26
AATTTCGATGA	127
ACAAGATGTGG	66
GAGAATCGCAT	55
GGACGTCAGGC	105
ATCGCAACTGG	636
CCCGACATGTT	111
CCGACTATCGA	59
TGCGAATAAAT	283
AGTCGGAAATC	13
TAGAACGGCAT	16
ACGCGGTATCA	14
TTATACGTCGG	346
GGTTGTTCACC	147
TGCATGACTAC	275
TAAAGCATAGT	316
CTCGGCGTACA	540
CCAATAGCCGT	74
CTTGACGCGAG	19
CAAGCGTACTT	1
CTGTAACGTGA	206
GTCATAATCAT	154
ACAGCGGTCCT	993
TGCTTGGTAAC	14
TAACGCGACCG	8
CAGCGTAGTAC	25
CTACTAACGCG	28
TTGCCCATCGA	54
TACGGTAAACA	197
TATGAAACGGT	38
GCGGGTTCGCA	8
GTCTACGGCCT	107
AATAAGCCTTA	5
GATACTTACCT	25
GCCGGATAGCC	1316
AGGAAACTCTA	86
CCAAGCGGTCA	40
GTATAAGGACG	9
GTAACGTAGCC	375
ACGCTATCGAC	36
GGAGCGCTACA	155
ATGCGGTTCAT	2
TACCAAGCGGT	121
CTTAGCGTGGA	330
TTCTATAGCAC	287
TACTATTCCGC	290
AAAATACGGTC	216
GCAGCGTGAAT	61
TAAACGTGGAG	3
GGGCGTAACGG	1929
GGTGATCACGC	41
CGCATCAACGG	64
TTTGCGTATCC	2
GATGCTTCTGT	1
CGTATCCGGAT	143
AGCGCTATCAA	189
GCCTAAACACA	63
AATGTAACATC	82
CGTCGATACTA	10
CAGATTTAATC	261
CTCGGCGTAAT	38
GTGACCGTATC	59
CGGCATGCGGG	358
GACGTTCGCCA	244
GACGCGTAGAG	14
CACTATCGTTG	1197
GATTTATCGAG	159
CATGCGTCTTG	3576
TGAATCAAGCC	29
TTTCATTACGT	61
TGCATGTTTGG	762
AACAATTTGGA	7
CGTACGCTGAC	39
CTTCTACACAG	118
ACTATACTACG	51
GTCAATTAAAC	3
CTTGACGCTCG	4
CCTGAACGTCA	109
GCTCGTACCGC	1
ACTAACATCGA	5
CATGTCGAAAG	58
TGCACCCGATC	154
TGCTCACGAAT	424
GGTCGTCACGT	122
AACGTGTGGAC	1
TACCCGATACA	25
CATGTTGCGAA	1
CCATTGTTCAA	2
TGGTTGGAACT	67
CAAATAAGGTT	66
TGACGACTTCG	117
TTCTGTACGTT	19
GACGACGACTT	57
CTTCGAACGGG	14
GAATCGCGCGA	8
GACCGATAGTG	108
CGACGTTCGCT	297
GATGCTATAGG	63
CTGAACGGTGC	9
GACGTACCCGG	47
GTAGTACATTA	38
CGAGAAAACGT	40
CCAGACGAAAT	18
AGCGTCGTAGT	48
TTGCGGATAGT	145
ACTACGGTATG	183
AATCATATGGG	46
AAGGACCACGT	34
GTCGTAAACAG	41
GCGGATAGTGA	287
TATCGGGAGGT	37
AACCTACGCTA	4
GCTTCGTTAAC	272
CAAGATTGTCC	20
GTCATATACGC	1
GCTACGGCGAT	113
GAACGTTCGCA	663
GAAACAACTAA	48
GCGTAGCGTTC	1
GCCCGTCGACG	9
ATGCTTCGTAA	139
ATCATAAGTGT	70
CGGCGATAAGG	124
TTGCGTAGCGA	170
TAAAACGGGGC	35
AGGCTGCGCGG	43
CGCATCTAGCT	32
AAACTCGTGGT	107
TTACGCTGTAA	1
AAAAGATGCAA	12
CGGCGATCAAG	3
TGGAATTGATC	70
GTGTCGATTAC	16
AACAAGCGTGC	29
TAGCGTTATGG	95
TGAAAGTACCC	1
CTTCGTGACGC	111
ATTCGGAGTAT	71
GTGCGAATCAT	99
ATGCTTCGCGG	23
CAATCAATTTG	39
AAGGTGAACAT	95
CCGTTAACGAA	244
ATCAATCGTTT	62
CGCATACTAAC	282
TTTTCGCGACT	286
GCATTCGTTAA	19
AGCTCACGAAC	3
GCAAATGTCCG	129
ACGTCGGGCGG	3
ACATCGTCGAA	613
AGGACGGTAGC	68
TAAGTCGTACG	105
CAGCGTTAATC	90
ACACGTTTATT	44
ACTGGCGCTAG	5
ACAAGAGTAGG	2
AACAAATCGGT	171
CTTGGTATTGC	11
GTAACTAAGCA	1145
CGACCCAATGT	114
ACATAAGTAAA	95
ACTTATACGAG	1508
GGCTCGAATGG	16
GTCGTTAGGAG	4
GTAACTTGCAT	328
TATCTAGGTTT	10
TGTATTCGGTT	1280
CGTGTTTTAGT	6
CGACAATTGAA	44
AGCCGACGATC	7
CTACGAAATCA	13
TGACCGGCATC	43
ATCGCACGTAA	68
ACATGCGACCA	296
GTCAATAGCAA	896
GACTGAACGAA	74
CACAATTTCGT	36
CAGATACCGTT	22
GCAATCGCTGA	26
CATTGTTTAGC	57
TTTATGACTAT	82
CCTTCGAAAAC	282
TACGGCTACCG	4
CAAAGTCGTAA	45
CTCAGTAAAGC	140
TAATCCGAATC	14
CTAAAAACTAG	4
GGGTGGTAGCG	16
CTTCACGTACG	19
TGGACTCGTGC	84
CATCGTTAATC	4
ATCTATGGCTC	28
TAGCTAAGGCA	1
TAGAAAACAAT	25
GAAAGGCAGTT	19
AGCGTGTTGGA	75
GAAAAATCTTT	6
AGCCGTAGCCG	45
CGATCGGTAGC	14
ATGAGTGCTTG	27
TAAAAGAATCA	49
ACATCGCAATC	4
AGATTAAGGAC	37
GAAATTGACCC	19
GACGACTTAGC	7
TAGGTAACTTG	99
GACTTCTATAT	14
ATACCGTACAG	53
GAACGTGAGGG	122
CAAAAGATGCC	61
CGGGATAAGGG	4
CACATAAACAG	15
AATGTACTAAA	2
TACATGTTCAA	446
GGGCGTGACAT	1
CCAATTTGGAA	158
AGGATAAGTCC	33
AGACGACGGTC	106
GCGAGCTACGC	179
CTTCGAGCGGG	237
CCCATGCTACG	215
AATACATTGGC	5
ATTCATTATGG	9
TGTTATTCGGG	2
AACCGTGGACT	17
ACTCGTGCACA	18
GGCGCTACGCT	211
ACGGTAAGCGT	139
TAGCAGTTCCA	41
TTCTCGTGACT	97
AAGTCGGCTAG	14
GAAAACAATTG	19
AGTACGTATGT	69
CAAGATTGCCG	29
ACGTTTCTTGA	42
ACGCAACGCAT	15
GCTTGTACCGC	47
GGAATTGGGCA	37
GCTTCGAAAGA	135
GATTTACAAAA	162
GCCGCAATCCC	124
GTTAGCGTAGT	8
ACGTTCGACTA	17
CAGCGTCTATT	98
AATCGTTACAC	74
TGCGGTATCTA	225
ACAAGTTCGTC	1
TATTAGATTAC	68
GTCTCGATTAT	27
CTGCATCGCTC	2
GCAAAGTGCCA	395
CTTACGAAGTG	73
GCTCGCGACTA	33
TAATAGTACCT	80
CCTCTCGACAG	21
CAGTCGACATA	87
AACTAGATAAG	47
TTACGGTAGGT	1
ATTACGGTCCT	3
TATGACATGCT	1
AGTCGTTCGCA	33
TAAGCGGTTGT	380
GACAATTGCGT	30
GAAAACGGTGT	14
CCCGGCGATCC	79
AAGTCGGCATC	71
ACTAACGCCAA	494
TAATTATCGGC	204
CTCAGTAACTA	100
GTGACGGACCT	317
TGGAAAAAACA	16
CGATAACGATC	3
GTGGTAGCGAT	109
ATATAGCGAAG	44
TGGTATCGGGT	205
TGTTCGTCGGA	50
CAACGGCGGTC	148
CGCATTCGTCA	134
ACTACCGTTAA	209
AATGTACGAGG	355
GTCGGGTTAAC	621
TATCCCGGCTA	55
GACGATAATCA	118
TTGGAAATCAC	68
GTGGTAACTTG	93
GCAACGCTACT	25
TAAACGTCAAC	869
GAATCGAGCAA	3
GACGGTAACAT	33
AAATTCGTGCA	86
GTTGGTCATGG	34
GTTTGCGACCA	158
CTCTTACCTGG	5
CAGTAGCGGTA	216
TTCCTAGCTAG	16
GGTTTAATTAC	46
CGGGATATACC	2
GTGGTGGACTC	54
TGCTCGTCGTA	22
CGTGCGAATAA	43
TTTACTACCGG	94
TTATGACGGTC	2
TATAGCTTACG	18
CTAGAACGTGA	666
GCTATTCGGCC	178
GTCACGTCAAT	59
CTACCGCTCGT	1
GTGACGCAACG	7
TTAGCCGGCAA	124
GATGTTCGAGC	15
TGACGCTTGGT	4
AATTTCGTGAT	14
TATACTTATGT	218
GGCAATCATAA	2862
GAAATTCGTTC	406
GCCGTCGGAGG	20
ACTTAGCTTGG	14
CGGCTTGACAT	1
CGTACGAGAAA	526
CGTAGCTTGTA	3737
GCTATACGTGG	223
TATGCTATAGG	68
TAATCCCGCGG	2
TTACGCTTACA	70
CCGACAGTCGT	60
CACTATGGACT	10
TGCAAGATTGC	60
TTTACGCCAGA	57
TTTATCGTCAC	7
CTATAAGCAGT	131
AACACGATTAC	68
ATTTATCCGTC	31
GGATTAAATCG	20
AGGACGCGACT	7
CGGACAGTTAT	26
CGTTTAATTAC	8
TTAATCGGCTG	1
TAAGCATTCTG	43
CAGTGCCGAAC	44
CACAGCAACGT	51
GTGTACCGGAG	259
CGACGATGCTC	64
GACGGTCAACG	27
TGCCCAATAGC	111
CATGACGCGAT	9
ACTCGGAATGC	21
GCGATCTATAA	1
ACATTACTCGC	25
CGGCTTACCGT	162
CATGTCGGCTT	9
CGGGTTCAATA	208
GTTGCGTCGTA	202
GATCGACGTTG	44
CATTATCCGAC	134
CGTTATCGCGA	624
AGAACGGTATC	91
CGTAAGGAAGA	40
CGAAGCGTTAG	16
ATCGATAGTGC	54
GGGTAGCGTCC	226
ATTTACAAATG	16
TGACTAACTAT	2
ACATGCGATCA	207
GACGCTAATAC	20
TGGTCAAGTAT	6
CTAGGTTCCAA	684
AAAATCACGCC	19
CTTTCGACACT	58
TACGTTTCGGC	141
GGGGTGTATCA	67
GGGCATGAGAG	151
TGCAGGATAGA	131
AGTATACGCTC	1
CATTAGTGCTT	123
GTGTACGAAAA	52
AACTCGGACAG	307
GGAGACGTAGC	620
CGTAAACGGTA	55
CAGTATCGACG	68
GCGTGTTCCAA	163
ATACGTCGAAG	4
ATCGCGCGATC	40
CATGTCGGCGG	71
CAAGTTCGCCA	130
AGTATCGTTTA	2
GTGAATCGAGG	1
TTAATGCGGTG	18
CGCGAGACCTA	17
GACTTAATCAC	333
TGTATTCTGGC	18
CTTCGTGAACG	198
CTGTATTGAGG	530
AGTCCGAACGG	40
AAGTACGCCAC	1298
CGTGAGCGCTA	540
ACCCAATGGCG	1
CGTCACGTACA	3
GCCGCTTACCA	150
GTTGATCGCAC	945
CGGTCAAGTTC	926
GCTCGCTAACC	727
TTGATCGGAAC	130
GTTTCGTTACG	638
GTCACGTAGCG	85
GGTCGAGCGGT	236
GTCATCTAGGG	1401
TACGTAGATGC	31
TGACGCGACTG	70
ATTCATAAAGA	118
TTCGCGATTGC	137
GTATAAACTAG	51
GTATAATCACC	16
CAAAGTGTAAA	311
ACCTTATCGTA	218
CATTGTTCCAA	9
GGGGTTAGCCT	655
ACTAACGGCGG	32
CCTCTCGCTAG	335
TTATTCGAGCG	1
TAGATCGGAGC	849
CAGCCGCGGTG	6
GACCGTCAAAG	25
TGGTCGAGTGT	22
CACCGGCTACG	1
ATCGGCAGTAG	1
AGCGGTTAACC	1177
TTCGATTACTT	23
CTAACGCATGA	90
GTCGACGACTG	863
CCGTCGCGATC	1
ACTCATTGTGC	15
GACTGCATAGT	8
TAACATAACGC	37
GCTCGAATCTT	136
GCCGAACGTGA	15
TGCATGAGTCC	110
ACGCGAATCAA	93
CCTCGTAGATA	1
GTAGCTTGGTG	5
TAAGTTCGAAA	83
CTAATAGTAAA	24
GTAGTCAAATT	8
ATTCGACGTCG	3
GGGTTCGAACT	5
CCGGTTAGCGA	38
CCTTCGATATG	5
AGCCGTAAGTA	16
TAGGTCGGCGG	21
AATCAAGCGCA	72
TAGCTACGGCC	303
CTCGAGTAGTC	23
GCGAAGCTGTT	352
GCATGCGTCGA	3
GTGTACGAGCA	52
GCCGGGATATA	5
CACACGTCACG	170
CAGCAACGCTT	590
CGTCAATCAAG	23
ATCTCTTATGC	9
CTGTTCAATGG	928
ATCAATGTAGG	8
CCGCTCGCTAG	8
AAGATGCGGTA	8
TATATCGGATG	2
TTGACGAAAAT	67
GTTCCGGCAAA	262
TTGACCGGTCC	10
AATCAAGCGTC	77
ATATCGTAACA	102
TACGCTACGAA	1
TATTTATGTCG	25
CGGTAGATTGT	304
TGTTGCGACTA	1821
GTCTCGTGGAC	87
CTTGGTTAACT	539
AACTCGGAACG	82
GTCGTAGAAGA	3
TGGTCGACAGT	3
CCTTACGTAAA	414
CGACTAAAGAT	361
AAACGTTGGAT	30
GCGAAAACTAT	36
AAGACCTATAA	30
TAGATCGTAGC	2226
CAATATTTAGC	21
AGCGTTAATTC	1
TTCCGGTTAGC	7
AGCATCGTCCT	3570
GGAACATAAGT	136
CATAGTAGAAA	33
AGTAGTAATCA	74
GAACGGTCTGA	64
ATTGTTAGCGT	34
TAACGGCGGTA	196
AGAAAGTTACA	73
GGTTCATTGTC	70
GTCTGTAACGT	1
GTCACGTACCC	218
TTTGGAACGTC	86
AAGAATAAGGC	32
GCAACGGCTAA	138
TAAGCCTAATA	52
GGCTTGTTTTA	18
GAAGTTTAGCC	60
CGTTTCATTAC	3
GCGATCGTTCC	68
CTAGAAGTTGT	16
GCCTCTCGAGT	367
GCTTGCGAACG	61
GTCGGCAGTTC	8
ATAGTGCTTGC	27
CCAGAAACTCA	31
GTGTCGTTCGA	22
CGTGAACGCGG	14
CAACGCTAACA	2918
CTAGTCGCAAT	263
CAGAAAACTCA	79
CTCATAAGTCG	40
AACGACGTGGA	203
GAAAACTTAAC	447
CTACACGTATC	515
CATTAGATTCC	10
GCCTGACGCTA	388
GTAATTTACCG	10
TTGCGGATTAA	81
CAACAAGTATA	6
ACCAATATAGC	69
AGCATGCGGCG	2
TAATTTGTCGA	13
TGTTGCATAGG	297
GGGCGCAACTA	29
ACCGTTAGCGC	22
GTATCGACTTA	63
CATAGTCGAAA	95
AGTTACGCGCA	25
CTAAGAAAGTA	144
GGCGATAGATG	111
TGTATCATATG	11
AGCGTCGATGA	359
TAAAGAAACAG	23
ATGGCTTACGG	10
CAAACTAGAAC	3
GGATCGGTTCC	6
GCTAACGTAAG	139
GAACTCGGATT	36
AATAGCGAGCC	161
TATGCGTCGAT	750
CGACATAGTCG	143
GGTTATTCTAC	2
CGGTGTATTTA	349
TTTACGTAATG	24
GAGTAGTAACA	69
GACCATTGGAA	11
GCAAGTAATTT	18
TTGAACATCGC	1258
TTATGTCGAAA	29
GCAGTAGATTG	62
ATGACCGACGC	46
ACACGCGACTG	52
ATAGCGCAAGT	22
AAGATCGCAAT	99
CGGGTACAAAT	6
CGGCTTACTAC	2
AATCCGACTGA	38
CGGGTGGTAGG	15
CAGACGCGTCC	449
CAGTCGTATCG	75
AAAGTATACGG	46
CCGCATAGTCG	727
ATGTCGGATGA	13
CCCAATAGCCG	70
AGAACGCTACC	57
ATTCCTATGCC	100
GCACGCGACTT	53
TAATAACAGCA	344
GCGAAGTTAGC	96
TTTCGTCAGCT	23
GGGCGGTGTCA	14
TAGGCTAACTT	118
CCCGACGCTGC	9
GTAAACGGCAT	36
CTAAGCATTGG	55
GCATCGCGCTA	100
ATTTCGTGCAA	87
GTTATTACGTA	8
GTTACCGTTAC	30
GTTTTACGTTG	4
CCCAATGTACT	7
GCGTCTATTCC	10
CCGTACCCGAG	21
GCCAAGAGTAG	71
GGGACGTTACG	149
GAGATAGCAAC	74
CGTCGGCCAAA	32
TTTACGTGAGG	159
ATAGTACGCGG	68
GACTAAACGAA	7
ACCGACCGTTA	8
TGCGTAAGTTC	51
TACGTGCGGGT	20
GAGTTTAATGC	2
CTAATGCGCTG	78
GGCTTTCTGTA	432
CCCGTCACGAA	103
ATCAAACAAGT	116
GGGTAGGTTCA	20
GAAAGTGTAAC	50
GAACGTGCGCG	3
GCTTGACCGCC	232
ACGCCGTCGGC	15
TATCGGAATTC	111
CGGCATCACGA	79
TGTGTTGGACC	489
CCAGAACGATC	57
AACGACCGGTA	229
CTTTCGATACT	16
TAAACAGCGTT	3
CCTGAAGTTAA	95
CCGCATATGGT	2
GCGGTCATGGC	92
AGTAGATATTC	171
TACCGTTCGAC	110
GAAACGAATCA	413
GACTAATCTTT	30
ACATTACCGGT	1124
CGTTCCAATGC	252
CTTACTCGCTC	29
GAAAATCGCTC	56
GCATAGATAAT	57
CACGGTCTGAC	2
CTCGCTATAAC	7
AAAGATTGTGC	36
GATAAAAGGCA	17
CTCGATTCGGT	112
TAACGCATAGT	34
GCCCTTTAACG	350
GATGCGCTACA	21
GTCGTCGTCGA	138
ACTCCGAACGC	4
TACGGAAGTGT	1
CCTTATGCGAC	2
AGGTCGAGCAT	69
CACCCTAGTCA	237
CGATTCGAGTA	116
CGGATGTACCG	98
CATTTCGAAAA	1346
TATGACATAAG	38
TGAAGCTGTTC	2
CCGTGACTATG	3
GTAGATCGGCC	171
GAACTAATCGG	25
CTTGATCATAT	4
AGACGAACATA	15
TGAACCTGAAC	43
TTTTAACGGGC	1567
ATGTCGGCGGT	1
CTAGGTCGCAC	60
ACGGTAGCCGG	73
TAGGCGTGTTA	209
CTAATAAACGA	199
AGGTAGCGTAC	6
GGATTCGCCAC	1
AATGTACCTGG	131
ATCTATCGTCA	32
CCTTTTTTACG	89
AATCCGTCAGC	196
TATTAGTAATC	46
TTGGTCATTGG	19
ATTCAAAGTCC	3
TATCGTAACGG	38
GACGCGATTCG	38
CGGTCAATGTG	406
TTTATGCGGCA	27
AGTAATCAAAC	17
TGCTCGCGAGG	3
TAGTCGATAGA	3
CCCAATAACAG	314
CTCGTCGTAGC	1
CGGGTTGGATG	1319
TATGCTTGGTG	56
TAGGCTACTCC	4
CTTAGGTGATA	313
CCGACTGGTAC	366
GCATCGCAATC	2
CCGAATGCGTC	57
ACTGGCGCAAG	389
GATCGACATAG	46
GAATCAAGTAA	7
TTTCATTCGCC	2
ACAGATGTATG	3
CATAGTAGATG	39
GCTTACTAAAC	16
CATTGATCACG	11
ATGATAGTGCC	111
TGGATCGGCAT	957
GTTAGCGCCTA	193
GCAACGGCGTA	137
GGTTAGCCGGG	39
AAGTTAGGATC	18
TTTTCGTATCG	81
AGTCGATGCGG	17
AGTCGTCGAAC	15
GCAACGCGTAT	437
CCTACGGTCAA	6
GATAGCGAGAA	1220
GATATTCTCGG	8
ATTCGCATTGA	216
TTAGACAATTG	15
ACCTCTTAGAC	15
ATCAAACAAGC	25
GCCGATAACGG	47
AAATCAAGTTA	20
CCCATCGACAT	548
CTTTGACGAAT	703
TATCCGAACTA	19
GGGTAGAAACC	135
TTGATCGGATG	242
TTCGAATTATT	179
GATCATAGATT	105
ACACGAAGTGA	70
GTTTATTCGTC	160
CGGACGACGTC	80
CGTATCTATCG	17
CCGAATTACTT	324
ACTAACGGGGC	15
GATCAACGTCC	568
GATTGGTATCA	64
ATCGGATGTGG	39
GCCGTCACGAG	12
GGACCATTACG	879
TTCGCGAGACT	27
AAAACGTCGTA	76
CGTTATGCGCT	56
GGTAGCGTATC	117
AACGTCGGCAC	8
CCTGAACGTCC	36
TAGGTTCATCG	66
AACTATAGCTA	225
AGTTACGCCAC	4431
CCACGTAGCGT	54
AGTTATTACTA	16
TGCTACACCGG	521
TGACGGTAGCG	6
TGTGTTTTAAC	8
GGTTTCGTCAA	17
CTCGCGGTATC	52
GTGTAAAGGAC	24
ACGCTAATTTA	50
ACTTCGTAGCG	14
TTAAGTCCGAA	18
GTCGTCTATGC	784
TGGTTACGAGC	40
CCGAGTATCCT	1123
ATCAGTGCCGA	31
CATAGTACGAA	126
AGCGGTGCGAT	493
TGAAACGGGCA	3
TTGACGCGGTC	1
AAGTGCCGAAC	3
CTAGTCATGTC	1863
TACAAAATCGC	44
TGTTCAACGTG	74
GGCAAACTCTA	289
AGAACGGCTTA	44
GCCAATAAGGG	114
AGTGTATCGGG	2
TTACTTATGTA	390
TAATACGTCAG	1
GAAATTCGTTG	22
CGATTCCGACA	16
TGTAGTCAATG	46
TGAGGATATAC	20
GCCGTAAAGTC	601
TATTTTAGCTT	2
AATTTCGAAGT	40
TTCGTAAGTGT	53
GACCCAATTAC	118
CGATGTAGTAT	11
AATTATCCGGC	46
CTGCATAGTGA	165
GGACCTCGTAG	18
ATCCGTCGTAG	10
ACACGCGCTAA	16
TTCGTAGCTAA	100
CAGTCGATATG	442
CGCGAATCACG	178
TTGTTCATAGT	109
GTGCTTGACCG	1
CGGGCGCTAGG	35
AATTCGATGCC	8
GATACATTAGC	205
GGCTAACGGCC	159
TGCCGAACGTA	12
GACCGTGACTA	542
ACTGGTTCGCG	241
CATCACGCTTG	25
AGGCGTACTGC	3693
GTATGGCTTGG	38
ATCTTTCGGTT	3064
TAGTACCGTAA	14
CTGTACGTCGA	133
CCCTACGAACA	310
AGTACGTATCA	24
CTAGATCGGAT	93
CGCATAGTATA	41
CGAGTTGAACG	1
GACCGAAGTTT	33
GCATGAGAAAA	3
GGCGAGCATTC	106
GCGAATCGTTC	1304
TAGTCGACGGA	32
TAACGATAGTG	343
ATCTTGGATAG	23
GCCCGTAAGAG	97
TAATTCTCGTC	15
CATCGGAGTAT	6
TTCGGTGCGAA	14
TTATCGTTACC	448
GCGTGTATCCC	877
GTAATGCGTAG	97
CAACGATCGTG	91
GGTCAACGGGA	53
GCGGAGATATT	49
GTACGCGAAGA	1
AGCGTAGCTTA	13
AACTAACGCCA	106
GGATAACAAAT	48
TGTAGTCGACG	73
CGGTTCCGAAG	41
GAATCGACGTG	34
AGCGAACTATG	3
TAAACGATTCC	20
GACCGGCGTAA	543
AAGTTAAGGAC	75
GCTAAAAATCA	118
ACGCTATCAAG	14
AACAGATTAAG	11
CGCTAACTTAA	178
GGTAAGTGTAC	149
GCATTGTCCGA	346
GATCACGATAA	92
GTTACGCCAAG	271
GCCGTCAATGC	23
GGCGGTCATGT	3
AGTAACGACGG	43
TGCGACAAATG	912
CAGCACGTAAT	157
CGCCGTAAGTC	436
TAAATCTTTGC	15
ACGATGTTTGC	97
TTTGACGCTCC	5
CGGTAGCTACA	108
CATACGCGTCA	37
TGCACCATTGT	232
CTTCGACATAT	176
CCATGGGGTGC	248
GTTAGCTAAAT	239
GTATCCTATAC	17
CATTTCGAGGA	153
GAATTCGGCAT	72
CGATCTCGGAC	101
TTCGTGATCAA	453
ATAAACGTAGC	1042
GTCCCGGCGAG	172
GCATACGCATA	42
TTGATCATGTC	2209
GATATAGCTAA	237
CAAGAGTAGGT	316
TGAAGTTGAAC	156
ACAAATGTCCC	33
TTAATCTTGTT	10
AGGTTCAACGT	33
TGAACGGCTAG	84
TTTCTTGGTAT	89
ACCGGCTACAC	145
ACTAATACGCA	326
ATTCGTTATCC	67
CCTATCGTCAA	1349
AGTCAACGTCA	69
ATCGGGGCAAG	813
GATAAACGAAC	22
TGTACCGGTTA	1098
AGCAGTAAACT	18
GGTAGCGCTGA	802
CGGGATAGATC	66
CAATAACGTAC	2
TGGACGGCAGT	201
AGGCGTACGTT	90
GTCGACATATA	12
TTCGACGGAAC	8
GTTTCGACGAA	4
AAAGTCATCGC	39
AAGACGTTGGG	116
GCAAATTGCGG	211
CAGTTATTCGG	1358
CGTACCGTTGT	146
ATTCTCGGAGA	28
CGTAACGATTA	171
TTGAACGTTGT	9
TGTATCTATAT	214
CTAACGATCAC	16
AGAATCGAGTC	12
AACGTATCGAT	74
GAAAGATGCTC	30
ATACGCATTCA	28
CTCGTTCGTTA	38
TATCGGTTAGC	9
AGGTTTCGTCG	6
GAACGCGAGAT	344
GGGGTTGGAAC	26
CGGACGAATGC	18
ACTTCGTACTA	14
ATAAGTTCCGA	119
TGTCGGGTGTA	57
TTTTCGGTACA	22
TATGCGGTTCG	6
CTTCGCGCAAG	12
ACGTCAAAGTA	9
GCTGTATGTCG	157
GCGTCAATTAC	120
AGACCGACTGA	283
CTCGTAACGAA	12
ATGGACGAATG	91
AGACCGGAGTA	4
GGAACGTGGCC	98
CTCGTGTTAGC	87
TTCGATAACAA	30
AGGTTCGATAC	111
TTCGAAAGTCG	158
AATTTGCGGCA	31
GTTGGGCAAAA	18
TTTGGCTCGTA	17
CTTCTATGGAC	620
CTAACGACGCG	1
GGTCAATAAAC	3
GTGGTCGTTAG	10
TGGACGATATA	190
CCGACTAACTA	3
CCATTACGGTC	632
ACTAAATAAGA	2
GGTTGGACGGA	65
TATCTATCAGG	23
GGTGTCGACGC	10
TAACGCGTCGT	282
CCGTAAGCCAC	1
TACAATTGGTG	16
TATTACTCCGT	510
TGTAAACTATA	62
CAGCTAGGTGA	124
CGGTTAATCGC	20
CATGCGTCAAC	4644
CCAATTATCCG	35
CCCGATCGTCG	4
GGGTAAGCATA	36
TTGACTATAAA	28
AGTACCGTATC	9
ATCAATATAGC	6
GCAGCACGCTT	257
CTCACGATCTC	95
CTGTGCCGGAT	975
TAGGCGAAAAC	56
ATGTGGACGTC	81
CGGGTATCGAA	85
TAGAAAACACG	19
TATTCTCGATG	173
GCTTGCGAACT	583
GAGTTTAATTC	126
CTCGACGGCAA	49
GTTTATCGACG	1
GGGGATTCAAC	534
GTTGGTAACAA	95
AGTGCTTCGTG	1
GGCAGTACGCC	97
GGATGTATGTC	562
CACAACGTGCA	2
ATCGGGTTAAT	18
CCCTACGAACT	1952
CTTAACGCACT	789
ATTGTTCGTTG	12
GACGACTAAAG	20
TTCCGTCGTGA	34
ATTAGTAGCGT	57
CTGGTTATGTC	349
GCACCCGATGT	32
TAAACACGGTA	1
TAACGTAGAAG	648
TACTTACGCTG	154
AGTCGGCCAAG	39
TTTACGCGCGG	7
TGATCGTGATC	36
TGAGTAACTAT	153
GCATACTAAAC	10
TGTATTCGGAA	269
CGCGTCGTAAA	87
CTATTCGCTGC	23
AACGATTACGT	1
TGGGGTGTACT	150
AATCGAGCAAC	136
AATCACCCGAT	64
CCGCATGCTTC	21
CTTCATATGCG	8
ACTCGTCGGGT	80
ACATGCGTGTA	61
AATTCTGTCCC	11
CATGCGCTGTT	403
GACCCGAGTCC	54
AAGTCGATACC	28
AGACGTCAACG	75
ACCGATCATAC	79
CGGGTATGGAC	81
CTCGACGTTTC	273
ACTATTCGCGA	67
GCGCGATTAGG	2
GTATACTAAAA	6
ACACGTACTGC	448
GCATGTCGGAC	18
ACGGCTAAGGG	74
CGTGTACGTAC	192
TACACGCGCAA	50
TTTAGCGAGTC	101
CTGCGATCAAA	77
CAACGCGTATG	46
ATTGACGATAC	11
CGGTAGTACCT	2
CACGCGCGGTT	305
CTTAACCGCTG	3
AGGACGTAAAG	29
ACATCGATAGA	20
GAGCGCGGTCA	31
CAAGTTTAAAT	57
CGAATTATGCC	9
GAATCGAGTAG	10
CGCTACACCGG	17
CTCGCGATCCA	5
ATTCGGGTCAA	14
CGATAACCGTA	6
ACGTAACGCTC	20
ACGAGGAGTAA	40
CTGTATTTTAC	29
AAGCGTAACGT	117
CACCGAATTAC	257
TGGTTAGACGC	125
GATGTTTGGTC	310
CCGTCACGTAT	6
TGTGACCGCAC	88
GGCTTATGTCC	61
AATACGGGCGT	173
ATAGTCATTCA	54
GTCAAATACAT	51
AGCGAGTAGAT	22
GTCACGCGGTT	3
TTACGTAGAAT	146
GCGGATGGACT	186
CTTGGTGGTAT	135
AACGTACCGCA	53
AACACGTCAGG	1
CTAAGCCGATC	93
GTCAATATACC	269
ACAGCAAGATC	14
CCGCGTCAGGC	90
GGGGATATGCG	1391
AATAGCACGTT	2
CCACGTTAGCG	17
ATCTCGGCGTG	24
TGGAACGTAAA	75
GACTAAAGTTA	47
GTAGCCAATTA	50
ATTCAACTAGA	59
CCGGATTACCT	141
ATCAAGTTTGC	13
GGTAACAGCGG	88
GACCGTTCGTT	235
GGGACGATCGG	52
GCCTAATAAAA	168
CCACTTACGTC	186
GATGAAACCGT	66
CCTATCATGGG	7
TAACGTAACGG	216
CTCATCAAGTT	9
GGACTTATTAA	26
CCGACAAATCA	24
TGAATCGTTCG	400
TGGCTTATTCG	25
ATTTAACGGCC	92
CGCGTAGTCGC	254
CAGATTGGTTC	78
TTCGTAGTAGG	126
GTAGTATCGCA	42
CGATTCGCTAT	395
ATCGGACGGCC	31
ATACGCTTGGT	136
TGTGATCGCAA	77
AACTCGCTACC	2
CTTAGATGTAG	114
CCGATAGTAAT	351
TGGTTCGTACT	38
AAGCCAATGTC	20
CAGTACGAATT	129
GTTCGTATCAT	273
AGATAGCGAGT	39
ATGTAACGGTC	74
TTCACGGCGTG	22
AGCGTTTCTAA	85
CGAATTCGTCG	20
ATGTTGGATCG	113
ACTGCGACTGA	5
TATAGCGTGAC	136
AAAGTCATGTC	1
CCGCAACGTGT	74
ATTCCTAGTCA	77
AAACGAATCGC	640
TAAGGACGACC	11
CTTAGGTCGGC	839
AAACGATTATT	536
GTAACTAATAA	41
CTGTTTATCGA	23
CCGGACGGTGG	4
TAGTCATTCGC	206
CGTGCGGATGA	164
ACACTATGCGG	81
TGTTCGAGCGG	1
GTCGCGATAAC	141
ATCACGCTATA	219
GCGTATCAGTT	3
CAATGCGGATG	540
TGAGTATCCCG	84
CGTCGAATTAT	28
GAGCATGTTCC	145
TTAAGGACGTT	34
ATACATTGATT	44
CGTTGGTCAAA	43
GTAATTCGGTA	566
TGTTAGGACGT	24
ACAAGCGTGAT	10
CCTCGTCGTAG	28
ACATGCGATAT	28
TTAGTGCTTGT	21
GGTACATTGTG	2715
ATCCTAGTAAA	53
GAAATCACGCG	4
CGTACTACACG	39
GACTTCGAATC	795
TATCAATTGCC	84
CGAGTATATGC	35
GGAAATGTCCG	19
CCTGCGACCCG	24
CGATGTTGGTA	108
CAAGTCGAACT	3
GATCGGGGTGG	57
CGCGTATGGAC	134
CGCATCACCCG	125
TACGCATTGCC	422
CAGTCGTAGAT	22
CCACGTTCCGG	28
GTACCGTTATT	899
CCGAGAAAGAT	57
TTCGGAGTAGT	173
CGTGATAGCAG	148
GCAACGGCTAG	13
CCAGCTAAAGC	27
CAAGTCATACT	320
CTGACTAAAGT	86
CGCTATCGTCA	104
AGCATCGAACC	81
TGTGACCGTTA	143
GTCAAAATACA	1
CCACTTAATCG	90
CGTGCGACCGT	7
TGGAGCGACAA	52
GCGATCGATGT	29
TGGTTAAGTTC	137
TTAGTAGCGCT	61
CCCTTTGATGA	175
GCCATGAGTCC	38
GGCGGTGAATC	261
TTCGGAAATGG	661
AACACGTTGTA	1117
ATGTACTAACT	78
GGCTTACGGTA	201
TTACCGTACTG	48
CCACGTAAGGT	252
TACCGGTACAA	1287
CGCAGTTCGCA	4
AACATAAGCCT	80
GATCGTATGGT	5
TTCGCTCTCAC	18
GAGATGCGAAT	11
GCTACGCGCGA	22
ACGGGCGGTCA	35
ATTTCGGCGAT	37
GCCGTCGACGT	61
ACTATCGTCTG	20
AATGCGATACC	6
CCTTCGTAATG	61
CTTCTGTAACG	48
TGCGGGATAAC	37
CACCGGTAATC	17
GTTAACGCTGT	13
AGGTGTACGCT	131
CGGGTTGCGGA	96
TTGTAACATGC	526
GGAGTATCGGC	1
CGTTATGCGAT	1
AGGATAACGCG	3
TTCGTCGTAGT	140
AATCATGTCGG	102
GCTAATCAAGG	9
CGTAACGCTGC	8
GGGGATAAAGC	98
AGCGCGAACGT	1
GTGTTATGCTC	119
CCTTCGTGCAC	13
GCATACTAATG	24
CGTGTTTAATT	65
TGATCGACTAC	6
TAGTGAATCGC	1
TTCCGTCAATC	2172
CGTATCCTAGT	189
GTCTATTCGCT	481
AGCTGTTAGAT	32
CGGACGGAATA	71
TGCGGCGGTAC	448
CTTCGCGATAG	1
AGGTAATCCGG	34
TGTCGTGACGC	37
CATTTAGCTTA	19
ACGTGACGCTG	635
CAATGGCTTAG	278
GCAACGCTTGT	30
TTCGGCACCAT	145
TGTTTTACGGG	607
TGATTAGTATC	42
AGGATATGCCT	604
TGTAACGTAGC	43
ATCGTCCGACC	10
ACCGTACGAAT	4
AATTACGGCTG	155
ACGTCGAGCTA	38
TATCTCGGAGA	10
TGGATCTATAT	118
CAATGCGTAAC	189
GCGAACGTAGT	4
TAGATAACATC	42
TAAATAACGGC	76
CTAATCGGATA	108
AACATAGGTAA	4
AACGATCGGCT	7
CCGAATCAAAT	18
ATTGTGGACCT	239
CCGTCGATTGG	297
CTCAGTATCAA	63
TTATACGTGAG	156
ATCAAATAAGT	17
CACGGAACCTA	50
CTTGCGCTAAT	116
TTCGAACTCGT	45
TTGGTCATTGT	21
TTGCGGTGGTA	99
CTTAAGGACGC	26
GGTAACAACGA	100
GACGCGAACAT	23
GACCCGGCGAT	15
ATATACGTTTA	11
CGGATTGAGGC	13
TGGTATGGCGC	99
AGTACATGTTT	5
GTGACCCGATG	5
ACTTATAGATG	30
TAAACGAGACT	148
CGCGCAACTAG	939
CTTTGGTAGGT	41
CCGGGATTCCT	96
GCGAGTTTAAA	32
ATAAGCATTGC	14
TTAATCGGGGC	299
TGGACGAATTA	323
TACTCCGAACA	113
TATACTAAAGT	6
ACCGCCGGATG	42
GAGTATAAAAC	14
CAAGTACCGGT	230
ACATAGTCGTG	171
CGGCGTGCACA	703
CTTAGGTAAAG	492
AATCGTGTGGG	203
GTTAAGTGCCG	14
CACCGACCATT	203
GATCGCGCTGC	18
CTCATCGCACT	78
TGACGGACTCG	5
AGTAGCGCCTA	229
GTTTAATTATC	11
CCTTTTACGCG	6
ACTACGGCAAG	85
ATTCTACACAG	10
GGTCAACGGCT	159
GGTTACGGCAG	342
ACGTTAGCCGC	71
AATAAGCGTGT	30
CGTCAAATGTG	263
CCGGCGAACTA	1122
TTATGCGAAGT	550
TGTTTAAAACG	9
GCCTTATTCTG	2248
GGCTACGGCAA	120
ACTTCTTGATC	42
CGTTATTAGGG	80
ACTAAAAACCG	8
GCCCATGCGTC	7
GGATGTAACAG	14
CCTTTTTCGAA	3
GACGAACGACT	16
TGTAACAGATC	4
AAGTATCTAGG	4
AACGTCGAGGA	3
TTATTAGACAA	24
AATACGTTTAG	82
CGATAACCGAA	109
GACATAGATGT	4
CTCGGACGGCC	48
CGTATCAATAC	167
CGTTTGGTTAG	26
CCATCGTAGTC	287
TTATTCGTAAG	406
CGTAGCTAAAC	9
GTTGCATAGTC	23
CATTCGCGACA	12
AGATACTAACC	6
GAAACGTACGC	14
TACTTACGTCC	239
CGTCTATACGG	436
CTGGTTCGTCA	479
CCATAACCGAC	2
TTGCTCGTAAT	577
AATTTCGGTAA	15
TATCCCGGCTG	345
GCCGAAGTTTG	142
CGGAAATCGGG	51
GGCCGTAACGG	47
GAGCAAGTTGT	650
CAAGCGCTACC	76
AATTACGCGAC	1
CCCGTGGACCC	68
TTTGGATTCTG	5
AAGACGTTATT	2
CGCTCGAATCA	14
GTGATCGATAA	81
TTGTACGTTCC	91
GTGTATCGTGC	758
GGTTACGGTAG	120
ATACGTTCGCA	54
TAACGGGGCAC	96
GGTGTACGCCA	121
ATCGGCGATTT	3
CTTCAACGCCG	12
CAATTACGGGG	53
AGCGTTAGACT	24
GGAACGATTAC	1328
GAACGCGAGCT	273
TTCACGCTGTT	44
ATAGCGTACTA	69
GTGTTCACTTA	69
GACCGATGCAA	94
TACTATAAGGG	53
CTACGAACGCG	92
CCCGTCGTATG	26
TATAAAGTCGA	8
AGCATTTAACT	122
GTCGGAAGTTT	112
ACGCGATTAGG	37
TGACAAATACG	68
ATCGGGGTTGC	209
AGTTACAATTG	3
CTTTCCGGATA	679
AGCAGTTGATC	54
CGAACGTAAGG	21
TGTGATCGGTA	1933
GGCGTACGAAG	5
TGGTTGCGAAC	125
AGATCGGGTAA	44
GATCTATAGCA	58
TAGAAAGTCAA	31
GTTTAGTGCTT	25
ACCACGTCACT	160
AACTCGGCTAC	102
TTCGGTAAGTT	47
GCCTGACAAAT	121
TAAGCCGCATC	2
TTAGACGAAAT	3
TTCACGAAGTG	754
ACTTAGATTGG	11
CAGATTGATTA	103
TTTTCGTAGAT	11
GTCGTACGTAT	88
TAAGTAAACAG	30
GTAGATCGTGT	2
ACCCGTCAAAT	18
AAACGACTATC	14
AGTATCCTAGT	27
GTCTTGGAAAC	5
TAACCGTGACC	6149
GTGTTCGAGGA	13
AGCAGTATATG	1317
AATACTATGGC	25
AGATTGCGAAA	94
CTATACGTGTA	188
TTGATTATTCG	47
AGTAGTCGAAA	27
CGTAGTAACGT	1393
GTTACAAAAGG	15
GGTTCGTTTAT	2
ATGATCACGTA	3
GCGGGTAACAT	23
TTAGATTACGA	49
CTAAATCGATG	48
ATCGCTACGCA	42
GCGGGTCATCG	31
ACTATCGTGGC	320
AAGAATCGACT	252
GCTTCTTGATT	89
ACGGCATGCGT	16
CTGTACCGGCG	2
GAACGTACGTC	781
TACGCTAACGC	18
GACGTGCGAAG	479
GTGACGATGAC	6
AAGACGCCGTA	18
GGACGTGCAAG	77
GAAACCGAACT	422
CCGAACATCAA	83
TGCGGAGTAGA	63
ACAAAGTTGAA	3
GGTCATTGTGC	20
ATATACCGGCG	10
CTCACGATGCC	52
GACTTCGCATT	1
ATGTCGTAAAC	460
ACGTGCGGATT	362
CACGATGTTGG	395
GCGAGCATATA	2
TAATTTAGCTA	100
GAAAACTCACA	316
GTGTTGCGGCA	12
ATCACGAAGCT	11
CGTATCGTACT	243
GCTTCGTACGC	113
GACCTATAGCA	110
GTCATAGATTA	179
TTGATCGTTTG	24
AGATGGACGTG	568
CGAATCGTGTG	98
GGTAATCGAGT	1
TAAACGTAACA	3
GTAAGCGTGCT	403
TTTCGTTTAAA	14
GGGGACGATCC	45
TGGACGTAGCT	97
TAGGTTACAAA	35
CGAAATCGATG	81
GGATATTCGCC	6
GTGCGCTGACT	62
AGATGTATCGT	99
ACAGTCGAGTG	2
GCGAAAAATAA	4
CTTCACGATAG	1
GGTGTCTATAC	35
AACGGGGCGGT	11
ACACGGTGATC	20
ACAACGACATG	18
GCGGTTCAATC	279
TAATACGGCGA	53
GGCGGTCATAC	11
CGATTAGATGG	99
CAGAACGTCAG	292
AGTCGATTACT	25
TTAGTATCCGC	23
TGCGCTGTATT	71
AGGATAGCACG	3
GGGGCATGACG	14
TAAAAACCGCT	37
ATCAAGTCGTC	6
ACAGACGCATA	61
TAAAAACTAGG	14
TTCGCTAACCG	2
AGGTTTCGGGG	92
GAGCGAATTGC	10
ACGTACATTTA	1066
AGCGACTTATG	692
TTTAATCGTTG	44
CTAAAGGAGTA	264
CATCGTACAAA	172
TAAAGATAGCC	43
ACGCGTATGGT	3
CAATGTAGTAA	96
TTCTTGGAACG	2
GCGGGTAACGG	169
GTCTTCGACGA	3
CAATTGAACAT	196
ACTGAACGTCC	85
GGAACGATACA	1391
CAAATCTTTGG	18
CAATCGGCTTG	8
CAATAACAAGG	39
CATTCGACGAC	211
CCGATAGATTT	4
ACGAGAAACTC	37
CGGCATGCGCT	261
AGCGTACGTGG	1188
CCTAAACAGAC	26
CCAGTGCTTGT	380
GGCGTACGTCG	21
ATAAGCAACGA	68
AGATTGTAACA	1
CACTCGTTGGT	2
CATAAGTGTAC	1495
AGATTCGGCCA	305
ACAACGTTTAA	118
ATGACCGCAAT	48
AATAGTCGTCC	705
CGTGTAAAGTC	1
GGACGGCCATC	67
GGATTCAAATG	18
GCGTGAACATC	161
GTGACGAGCCT	5887
TGACCCGTCAA	111
TGTTCAATTAC	498
TAACCGACACT	23
CAAGTTCGAAT	257
TAACGATGCAC	1308
AAATGCGAATA	182
TTACTCCGACG	5
CACCGACGTGC	39
CCTGACGCGAA	104
AGGTGGTAACG	1
AATGGCTTGAC	43
AATCCGACGCG	1
CTAGATTACCT	5
CGAAAAATAAG	17
ATCATAGATTG	19
ATACGTTACGA	106
AAGCGGTACAG	301
TACCCGAAGTG	136
AGATTTAAATC	7
ACTTCGTGCGC	2
ACTCGTTACCT	3
GGCCGTACAAT	727
TTCATAGGTAG	69
GTCCGACCGCA	246
CGCTTGCGAAC	746
CTAAACGACTA	14
TTAGCGCGAGT	72
GGGTTCCGAAT	586
CCTAGTACAAT	112
CTCGCTGTTAG	2
TTAGATAAGCA	162
TTCTAACGGTG	52
ACGGAACCTGG	49
TTAATGCGCTA	99
GACGTCGGACC	46
GGGAAGTGCCA	95
TAGCGACCGCA	54
ATGATCGCGTC	717
CAGTAGCGTTA	887
GCTTACGTATG	312
GGCGTGGTAAC	421
AACGTAGCGCG	1
AATTCTAAGAA	5
CACGGCGTAGA	83
AATAGCGTTGT	6
CCATAACCGCT	45
TGTTTAACGCC	87
ATCGAACGAAT	322
TTTTCGAAATT	38
GAAATCAATCA	8
CAAGTCGTCGT	50
ATGGTATCTCG	49
CATGACGAAAG	31
TATGACCGTTA	1314
CCCGCATTCGG	10
AGTGCCGATAT	3
CGTGGTCAAGT	116
GAACGGCTGCG	3
GGCGCTATAGC	77
CAGCGTTGGTA	1042
CCGGGATTATG	562
CACATAGTACG	27
CAAATGCGGCG	14
GAAATTCGTAA	51
TGTTCGCGACT	62
GTTACACGGCG	4
ACCCGTCGCGT	81
TATCAAGTTGG	15
GCCCTTTGACT	769
CTACACGGTGA	25
CCGGATAACGG	561
GAAAGTTAACT	35
GACGGACGCTA	197
AACGTAGATTC	6
CTAACATCGAA	86
AACCGTGACGG	132
CATGGCTCGTT	14
CTTGTACGTCC	10
ACCTCGTACAA	1
GTTATCGTTAT	26
TACCGTAAGTG	118
CTACGGTAAGT	529
TTGCCGGATGG	2
TATGACGATCG	203
AACGTCACGAT	559
ACGTGACCGTC	94
GGTGCGGACGT	38
CTCATCGCGAG	4
GGGCACGTTGT	1182
CTACGAAAGTG	58
ATACGTATGGA	33
ACGATCGATGT	240
CAGATTCGAAG	155
TGATTAGCGGT	450
CAGTTATACCG	130
CGTCTTCGCGA	18
GTGATCGCTAG	5
GAATGCGAAAA	153
TATCGATAAAA	6
GGACGTGAATC	32
TGGTCAACGAT	795
GTTACGGCGGT	70
TATACTATAGC	1
CCTGATGACGA	7
CGGAGTAGCGG	15
GCTGTTAGATA	17
GAGCGAGCATT	5
TATTGACGACT	25
TTATAGATCGT	116
GTATCGCGAGG	325
GAAACACGATA	2
GGATCGCTTGA	2
GTTCGCGACAG	1
CGTACCCGTAG	84
GTCCGACCGAT	1
CGATATTTGGA	2390
CGATAAATCAC	51
TAATTCGCATA	2
CCGTTGTAAAC	978
CGGACGTGCGC	565
GGTAATGCGGG	40
CATATGCGATA	1
GTGACAAATGG	74
ATGGTTGGTTC	21
TTTTCGTGTAT	21
ATTGGTCGGCT	109
TATAACCGTGA	148
GGGGATTGTCC	159
GATTAGCGTAC	54
GCGAACGTAAC	1
TAGCGTCGCAC	131
CTTCAATGTCC	382
ATAGCGCTGCG	5
ACCGCTCGTTA	11
CGTAAAGTGAA	25
CTGCGTCGTAC	277
TAGCGTAGAGG	162
TGTGATCGATA	2
TTGGATTCAAT	116
TAGCAGTACCG	120
ATTACCTGACA	252
ACGGCGTGGAC	151
GATAGCGTCGG	95
CGAACGTGCGC	102
CAATAAGTTTG	194
AAACCGTGGTG	14
GACTTCGTATG	14
GGTGTACTAAG	662
GTCAAGTACGA	7
TTGGATTATTC	35
GGATTCGTTTC	117
ATACGCCAGAC	38
GGAACGTTCGA	65
AGTAATCAAGT	27
ACGTAACGGCG	3
CTATGGTATCG	106
ACCGTCACGCG	37
TTGCATCGGTA	351
TACGGACGGCC	137
CGTCAAACAAT	1779
GGGTTGGGCTA	373
AGGTCGGGTAT	49
ACTGCGTCGAA	123
TTTACACGCCG	6
CCAGTAGATCG	23
CGTCGTGTAGG	2931
AGCCGTATCTG	33
CCAATAGCGAC	111
AACACGATTTC	248
TGCGATTCAAC	931
CAAGTCGACAT	946
TGTTCGAATTA	3
ACGATTGTCCG	18
CATCAACGCAA	1
ATAGGTCGTCA	570
GCTATCAAATA	25
ATGGACGAGGA	232
GTCGGGTTCAC	41
CGTCAATCCCG	86
ATTACGGGAGG	34
ACAGCGGTTAA	3
AAGGTGTACGA	145
GCCGCAAGATT	78
AGCCGAACCTT	747
CGAAAGTGCCC	157
CACTATACGTA	826
CGAAATCGACG	11
GTACGTTTCTG	74
AGAGTACATTC	21
ACTTCGAATGG	41
GTTTATTCTAT	402
TGATCGTTTCG	17
GGTTTAGCGCG	14
AACGTGAACGC	82
GGCGATAGCTT	2425
ATTCGTAATTT	146
TGTTGGAAAAC	1
ACTAAGAATGG	239
TATTTCGGTAC	97
ACGTAGAAATA	4
GGACCCGTGAG	10
CTTTTACGGCG	6
CCGGGATTGTC	366
AGACGATGCGT	333
TTACGTCGGAG	455
GTCATTCATCG	14
CGCTATCGCGG	237
AGTTGGGCGGT	7
GTAGCGGGTGC	4
TTTCGTCTGTA	21
TTCAAATGCGC	2
CAGCGTAGCGG	23
CAGATCGTATC	138
CGTGACCGAAG	1
CTCATCGGGGT	2
GCTATTCCGGA	2
CCGGACTTAGC	383
ACATTCGGCAT	63
GTCATAAGGTT	20
GTGAACGTTGT	140
GTGTTCACCCG	34
TTGTACTTAGA	81
TTCTATAGGTT	16
ATTGGAACGGT	20
TTTTAGCGTGC	25
AGGTAAACAGC	41
GTATTTTCTGA	2
GTCTCGACGCG	3
GGCAAGTAATG	12
TAACTTAGCGT	236
TTTTGTCGGAA	445
AGCTACTAACG	25
CATCGGGAGTC	286
GATGACGCGTC	64
GTCCATACGAG	34
CATCGTGAACC	1085
CATAAAGCAGC	1022
CGCTGACTATG	57
GAGTCATCGAC	39
ACCCGTATCTC	28
AGTAATCGCAT	93
GCGGGTGTACT	409
CTTGACGGCGT	2
GTATGTACTAT	1
TAACTTGCATC	4
CGAGCAATCCC	395
GGTTATTAAAC	171
TAAAGATGCTA	16
GATGCGTGACT	75
CACCGAATCGA	22
GAGTACAATTT	67
ATCAGTACCGC	21
ATGACCGACTA	1
CGTAGTATACT	52
CCGTTATGACG	118
TAGTTAATCAT	173
ACCCGAAGCGT	57
TTCGCTAATTT	31
GGGTTAGACGT	80
AGTCGTGACTA	969
GCGAAGTTCGC	23
TTACGAAATTC	2
GGAGCGAGACT	247
TACCGTCAGGC	423
CCGAATCAATG	19
CAACCTAGCTT	402
TTTCGCTAGGT	505
TAGCAGTACAT	179
ACAGATTCGTT	36
ACAGTTATGGT	24
TTTCATAGGTT	6
GAGTAGATTCC	98
CGATAGATGCT	2
TGAGCGCGACT	433
AATTGCGGTTA	208
CCGCATAGGTG	62
ACGTATCATAA	55
GCTTCGACTTG	122
TGCCGGATGAA	210
CCTCGAGCAAC	254
TATCGGTTATA	14
TGGTAAAGCAT	48
AATTGGGCTAC	144
CGGCTAACAAC	42
GAGCGGTAAGT	73
GCATTGGACTC	17
TTCTTGATCGA	686
GTCAATAGATT	84
AAACACGTAAG	157
ACCCGTCACGA	416
GTTTCTGACGA	136
GTACTTATCGT	2760
GTTGTTCACGT	27
TGCTATCGCTT	126
GGAACGCTGAC	218
GAAATTCGAGC	19
GTCGATTCATT	182
GTTAACTTAGT	53
CGGTGGAGCCT	1048
GTAACGTCCGC	488
GGCGACTAAAA	3
ACCCGTAATCC	13
GCGGGGTTAGG	6
TTAACGTAATC	58
GAATCGGCGAC	115
AGCCCGTTAGA	75
GGTAGTAGCGG	53
GCACGTCGGGT	1076
CTAAGCAAGAT	312
AGTTATTCTGT	2
AGAACGATTAC	112
ATCGTGAACAT	658
TGTACTATAAA	8
GCGTCACGGTA	172
GATAATCGATA	2
TGTTGGAACTC	34
ACTATATGGGG	72
ATACGAGACGT	84
GAAAGGACGTA	27
TTTTCGGTAGA	41
CATGCGAAAAC	114
TGACGACGCTG	1
TGATAGCTACG	110
GAATAACCGAA	7
GCAATCGTGCG	2
GTTAGGTACAT	58
TTTATTCTAAG	10
AGCGGGTGGTC	305
GTTAGGTGGTC	72
GCTAACGTCGC	38
CCACGTCGGCT	58
AGCGTTATAGG	82
TTCATAAAGGA	393
CAGTTAGCTAC	159
ATCTCGAGCGC	382
AAGAGCTAAGA	77
CGCCGGTCATA	72
GACCTGACGGC	139
ACATAAAGTCA	8
CTGGTTACGGA	921
GAATAAGCGGT	384
CGTATCCGGCG	24
GATCTCGTTTC	4
GTACTAACTAG	4057
CCATCGTGTTG	5
CGTTAACTAAT	8
AGAGCTAACTT	1
CGCGAATTGAG	40
CAAGTATCATG	303
TACTTATGTAA	1
ACTATACCGTC	7
GCGTTCGACTT	170
TTATTACTACG	4
AGCTAACAGAT	2
TAGTCGGACCA	53
GTTATAAACGA	1
GACTACGCTTG	181
CCCATCGAAAA	1
TTTATCCTATG	66
AACTATCGCAA	63
GATCGGATAAT	22
TTGTCGTAGTA	159
AAGATGCGGGA	14
CGTAACATGTC	17
GTTAGCCGAAT	15
CACGCGTATCA	6
AACGTCACGTA	139
AACAACAAATG	147
AATCACGGTGC	12
ACGTTAACCGA	97
TTCGAACGCTG	47
GTTCACTTAAC	31
ATTCGACTTAT	2
ATGCTCGTGAT	14
ACGATCGTGTG	24
GACCGGTTGAG	365
TAAATCGCTTA	85
GGCGATCTATT	68
CCATAGTTCGT	65
AGTCGACTACG	14
CCCGAAGTGCT	533
AAATTCCGGTC	730
GATGTTCGAAG	11
TAGGTTCGATA	8
TTTTCGACACT	332
ATTGGTCGCAC	12
AAACCGAATGG	125
ACTATCAATGT	9
GCTAACCGCCG	1
TGGATAGTAAC	9
GTAAGCGGGTC	11
TACTATCATGT	36
CTCGTTTAGCG	25
CCAAGATGTGG	237
GTGGACTTCGT	56
CAACGACCGTC	93
AAATCGGCACC	47
GACGGAACGTT	24
ACGATATAGAG	25
TAGCGGGTTCA	128
ATCAGGTAAGG	1
GTAAGTTAATC	18
AAGTAACGGGG	2
CTTATGAGAAT	8
CGAACGCGTCA	2
CTAGGTAACGT	978
TGGTTGGGCAA	1
GGGAGTCCGAA	56
GCAAGTAATTC	76
GTGGAGCGATA	27
TGGTTCGCCAC	414
GTTCGAAATAC	68
CCTAAACGAAA	64
CGGCGATCTCA	126
CACGAGCATGA	570
GGTCGGAGATA	231
TGTTGCGGCAG	38
ATCTAGCGAAG	1
ATTCTATCAGG	12
CAACAACGTCC	3
CATGCGATCGG	43
ATGACCGTCGG	201
TGCGATAGTCA	30
AAAAGATGCGT	234
TATTCCGACGG	44
ATCGTTATTAG	48
GGTAAGCATAT	12
CGACTATCGTT	303
CACATATGGGA	15
CAGTAGCGTTG	73
CGATTCGCGAT	179
TTTAGTACCGG	177
TTAAAAACGTA	386
AGTTAGCGATA	1
TATCAGGTAAA	100
GAGAAAGTACG	2431
ATCGCATCAAC	81
AGACCGTCAAC	256
AAGCGTGTTTG	373
GTGGTAGCGAA	73
TTCTGTGCCGA	3
GAGCGAACTAG	385
AAACGGTCCGT	716
GAATCACGGCC	938
GCTATAAAAAA	2
GACTACACGTA	248
TAAAAACGTCG	20
ATACGCGACCC	57
AAACTCGTATG	62
GAGCTACTCGC	5
GGTTATGCTCA	9
CATAAGCGTGC	274
CATCACGGCAG	2
GCCGACTTATG	241
GCAGCAATCGC	388
CCCCGTATGGT	204
TAAAACGGGCA	56
TTCTTGACGCG	6
GCTTCTATCTA	17
TTGCTTGTCGA	40
AAATGCGGCCA	30
TTGGTCAAACA	55
TGTTCACGTCG	19
CGCGCGAAGTG	7
ATCTCGGCATC	9
CGACGGTAAGC	105
GTGGCGCTACA	99
CTGCGACTACA	222
GATTAGGTCGA	296
ACCCGTAACGA	104
CGATTATGCTT	455
ACACGGCTTGA	24
CGTAATCACGC	820
GGGGATTACTC	58
TGTGAACGATA	202
TTACGTAAGTA	377
GCTAACGTACC	40
ACTCGTGAGGC	34
CAACACAGATA	4
GACGGCTACGC	3
CGTACTATATG	244
GAACCTATAAT	677
ATATCGGAGCG	3
GTCATAAAAGA	108
GCATCTATAGG	1
ATCTCGCGTCC	26
CAGAACGCTTA	2
ACGTAATCGCG	9
ATGTAAACGTT	67
CTACTAACGCA	255
CTTTTCGACGG	29
CTCGTAACAAA	3752
TACGTCACGGC	88
GTTCAATACTA	5
CCGACTTACTT	47
TTACTTAGATA	648
CAGTCGTCAAC	76
AGCTCAACGAC	1
AACTCACGAGC	128
TGCGATTGACC	2
CACCGGTTACC	1
GGGATAATCTT	22
GTCTGTTAGGT	18
ATCACGGGGTG	2
CTCATAAATCG	3
GATATTCGACT	52
TAGTCGTAAAG	30
GTTATTCTAAA	247
CCATACGAACG	1
AGCATCGAGTA	42
AGTAATGCGCT	23
GGTGTATCGGA	124
GGTGTAGTACA	85
GCAAGATTAGA	3
TTAGCGTGACT	136
ACCGAAGTTAC	30
AGCATACGTTT	38
CTATGCTTGTC	40
AAACAAGTTGA	19
CGGCTAACCGT	401
TTAGCTACTAC	15
CTGACGATTAA	41
CGCTTGCAAGA	137
GTATACGTGAG	373
GTCGGATTGCG	93
CATGTCGTGCG	1
GGTAAACTATA	62
ACTCGGCGGTT	183
CGAATTCGCAA	34
ACCGACTAAAA	77
GGAGTATATGC	70
GCGTAAGTCGC	52
GAACGCGATAG	9
GTCGGGATCTA	112
ATAGTAGCGTT	12
AAAGAAAACGT	16
TACGGCGAAAT	374
ACGAAGTTGTT	41
TACGGCTTGAT	527
GCTTATAGGCA	88
ATTTCGGTGGA	129
TGCGGGGTTAT	10
AGTAGCTAAGC	24
CCACGTCGCGG	35
GACGCTTAGAC	1
ACAACGATCGA	35
CACGATGACCG	28
AAAACTCGTCA	3
GCGGGATTCTG	1571
TATGCGTCTTC	43
CAATACGTAGA	78
TTACGCATGTT	465
CGAGCGCGGTC	6
TTCCGAAAATC	83
CTAACGAATTC	37
GTCGTATCGTA	428
GACGCGATACC	21
TATCGAACATA	26
AGAAATTGCCA	48
AAGCATTGATA	531
ACGTATCGTAA	38
CGTCAAGTACG	749
TAGGTTTCGGG	121
AACGGTGCGAC	217
GAATTCGGCTA	299
AATAAACGAAC	54
GGCGTAAAGTA	22
GTGCGGATGTA	2
AGTTAACGACC	3
GTGTCGAAATG	2
ACTCGTTATGC	6
GCACACGCTAC	117
GCACGCGATAT	20
GAATCAACTGC	8
GAGAAATCTTG	6
GTAGCTAAGGA	21
TAACGCTACGA	476
CCATTACGTTT	141
GAATTCGACAA	14
AACGAACTCGC	3
ACGAAGCGGTG	239
TTGCCGGCGAC	3
ATAGTATAACG	1
AAGTCGTCAGG	60
GCTGTTCACGC	163
TGTGACCCGTT	143
GTAATGCGGAG	31
CTGAAGTTGAG	82
CAGCCGATACC	44
AAGCGGGTTCG	21
GCAATCGCTCC	50
GAGTCATTGTA	62
GCGATCGGGGT	51
CCGTCGAACGG	24
GGTTCGATACA	20
GATCAATACTA	1
TGACGCCAATA	90
CTACGAACGGC	23
CAAAATCGTTG	65
TGTTCGATAGA	1
TTAAAACGTGG	97
TGTTCGACGAG	62
CCAAGATGTAG	47
GGTGTACGTGA	67
TTGACCGAAAG	195
ACCGGATTACG	57
TTAGCGATAGC	79
CCGTAAGCCTA	99
GCCGTCGGCAC	47
CAGTCGTCTCG	33
GGATAACGTGC	204
AGGAAATACGT	11
GACGGTATTTA	314
GTAGCGTGATC	162
CGTACGAAGGT	3
CTTAGCCGGAC	120
GACGTACCCGT	76
TGGTCAACTGT	835
CAACGCGCAAT	209
CGGAAATTGGA	47
GATACTAATGA	2
GTATAAATCGT	28
TTCTCGACGGA	946
GTTAGGACGGC	11
TGTTATCGGCC	330
ACACGGTGGAG	5
CCGACGTGTTC	16
GATCGTGATAC	129
ATCGGAGACGC	1
CGATTGTACCC	12
CTTATGCGTCC	1
TTCGGATTGCC	428
GCCAATTGGTA	136
CTGTGCGATCC	35
CTCGTACTACG	327
AAAGTCGGCAG	10
CTTCTGGGCAT	180
CTCTTCGCCTA	1
AGTAAACTATA	50
AAGCCGCTCTT	28
ATGGACTTCGC	19
GCAACTGGCCG	30
TAGCCGCTTGG	83
CTTATAAGGAG	8
ATTTTCGATTC	54
GAATCGTAGAG	34
ATTTGGTCAAC	60
TGTGAACGTCA	68
CCAAGCGTAAA	43
CTATTCGCCAA	2
TAACTAATCGC	20
AGACGCTACCG	4
CCGCATCGTTA	557
TGTACCGTAAC	4258
ACAGATAGTGC	22
CTGGTAAGGAC	79
TGTACCGGAGT	3694
ACACGTCGTAG	14
GGGTAACGTCG	14
GTTTCTAACTA	48
CTAATAAGTCG	58
GTATCGACTTG	335
GTTCGAATTCC	31
ATACTACGGGG	57
CACGCGACTAC	166
TAATAGCGGGA	1
TTAAACTATCG	54
GCGATCGAGTA	2
AACTATAAAGG	20
TGACGGACGGC	4
GGAACTAGGTG	66
ATCGAAGTTAG	213
GGAGATGGACC	1
GCGTGATCGGG	16
AGTCATACGTT	658
AATCCGGCTAA	83
GTTGCGGAGTC	454
GCGTCTCGTGA	30
CGGCAAAGTCC	679
GTGTCGAGTCC	157
CTTGGTCAAGG	58
CGATTTATTAA	112
GGGGAGTCAAC	1
TTTTCATCGCA	178
AACACGTACTA	29
GGTAGCGACAG	2
CTTATCGTTGT	37
CGGAAACGTGT	117
TATTTGGTTGC	65
GCCGGTTACGT	75
CGTAACGGCCA	115
CGTATCGGAGA	1772
TGTATCGGCTG	593
GACTTCGTGTG	89
GAATGCGTGCG	1
GTAAGTGCCCA	28
GACTATGGCGG	103
CCCTTGGATGT	1603
CCTGAAGTTCC	1454
ATCGTATGGCG	9
ATGCGGTTGTT	173
CTTATTCGCTA	39
GATTCCGGCAT	26
ATGGCGCTAAT	58
AGTTAGATCCA	92
GAAGCGGTCAT	3763
GGGCTTAGATC	2
TAGATGGACTT	25
TGCGATCAATC	1
GCTTATCGTAT	6
GCAACTATGCG	257
AGGAATTCGTT	3
TTCCGTCAACT	223
TTTAGCGGTGT	417
TTCTGGTAGAG	54
TAAGAAAACGA	14
CGCTAATTCTG	1
AAAGAAAGTGC	76
TAGGACGACCA	3
GTACCGTAGCT	181
AGATTAGCGGT	308
CGTTTCGAGTC	3
ATAATCGGATA	31
CGAGCGATTCG	14
CGGCGTACTAC	406
GTTTATCGCAA	56
TTCGTCGTGAC	50
TTAACTAATGA	13
CGATTATGCCT	43
CACTTAAGTTC	1342
ATGGTAATCAA	203
TGCCGACCGCA	212
CAGTACCGTAG	22
GTCAATCAACG	64
CGTAAACGACT	23
GTAACGAGGAG	1
TGACGCGTACC	27
AATTGCGAATA	2
ATATCGGACTT	56
TACTAAAAACG	138
CAATGTAACTA	25
CGGTATGGTTC	32
CACGAAAGTTG	10
ACTTACTTAAG	14
ATTATGACTAC	23
CGTCACGCTAT	202
TAAAATCGGGT	29
TGTTGCTCGAA	233
GTAGTCGAAGC	78
AACTGCGTCTA	109
CCGTAGTACCG	85
CTTAGCGTTGG	197
AGTACGAAAGT	577
GGGCTACGCGG	20
CTGTAAACTAA	21
GCGCCGGTAAT	142
GATGCGGAGCC	14
AGACCTACTCC	132
GCTAATACGCG	109
GACCGGCTAAC	540
ACTAATCGTTC	28
CAGACGCTGTT	1041
CTATATCGTTT	27
ACTTTACGGGA	54
TTCGAGTACGC	39
ATCTTTCGTCG	38
AGTGTAAACTT	10
GACGAACGCTA	3
TGTAAACTCGC	20
CGGATTATGCC	39
TGTCGGAGTAC	242
CGTAAGGTTCA	25
GCGGTATCGTA	102
TGGATGTAAAC	93
ATAAAACAGCT	120
ATCGCAATCGA	82
GCCCGTTATTC	150
AAACAAGTCAT	3
CTACGGCGAAG	47
GATCTCTCAAG	74
AAGTCAATTAT	2
CAGTCGTCGCG	19
AGCATCGTAAC	123
CGAATTCTCGT	599
CCTCGGATGAC	43
ATGTCGATTGG	33
ACGACGTGTAG	102
AGCAGCGCTAC	21
AGTAGCTAGGG	37
GAACTCATCAC	375
AAAGGACCATT	146
CTTCGCGACAG	90
GTTCGTTTCTA	371
TTGCGTCGAGG	31
AGTAGCCGACT	76
GTATACGGACA	1
GTCACGGCCAA	101
GATCGAGTAAA	21
ATTCTACGCTT	504
CATTAGATCGC	43
TTCGAGGATAG	10
TACCCGTGAGC	30
TTCACGTCCGC	223
AAGTCGCGCAA	56
ACATAGTATCA	9
CGGATTATGCT	235
GTCTGTTAGCT	1
ATCCTATCGAT	1
CTATAATCGCT	231
GTGTACTAACA	57
CGCGATATACC	12
GGACGTCGATA	53
GACCGGCAAGT	5375
AATCGATGTGG	41
AGCGATTAAAA	42
AAGAATCGCGT	18
AATTCCGTGAC	2
ACGCGCTAATC	3
GATCGTGTTGC	156
CCTAGGTAGTC	3
AGATACTATGC	20
CATTGGTTATT	224
AACCGTCGGCG	31
CATGACGAGAA	107
TTCCGGCGTAA	1
GAAAAATAAAC	1
GCGATAACGAA	318
CTTTTGTCCGA	50
TGATAGCCGTG	86
GGTTTCGGCAC	681
GTTAGCGCTGA	20
GAAACGTTATT	93
ACGCTAAAGAA	17
GTATTTCGCCT	19
TAAAGTCAAGG	9
TTACGGGGTGG	25
TAGCACGTTAA	436
ATCAATTGACT	96
GGTATCGGATA	178
GCTTGCGGTAA	104
CGCATTGACTA	2886
TGTGATAGCCG	5
CCTTTTGGTAT	4
GGAATGCGGCA	59
GCCGATGTAGG	186
CGACGTAAGGT	8305
GCGTGACGGTA	1437
ACTTCGATTAG	67
ACGGGCGGTCC	24
GGTCGAGCCTT	317
CCGTCACGTTA	2
AACTATCAACG	3
GGAACTAATTT	1
AACGCTCGTGC	6
ACGACGAAATA	261
GCCGGGCGGTA	12
TATGACCCAAT	45
AACGCCAAGAT	1
CGTCAATACGG	4
TTAAACAACGG	22
CAACAACTGCG	23
CATGAGTAGAT	39
CAACGAGATAC	67
ATTATGCGGGT	379
CGCGTATGTCG	9
GCAGTACCCGT	117
AATAAAACTCG	2
CGCGTCGTGAA	322
CATTCTCGAAT	22
TAAGGTTAACT	15
GGACGTCAAAG	36
GTAAGCATTTC	1
AATAGCAATCG	19
CGGTAGCCGAT	63
TTTAGCGTGCT	68
GGAATGCGTAG	7
CTAGATCGGTA	1421
GCCGGTAGAAC	209
CGCTATCAAAT	637
TAGCAGTACAG	4
CAACCTACGGA	357
GTTAGCCGGCG	9
CTGCGTGCGAC	28
GAAACAAGTTA	67
TGAAGCGTGCT	354
GACCTCATAGT	23
GCGAATTCGAG	160
AGCTCGTTGTT	15
CCATACGGGGC	66
CGTACGCTGCG	56
AAATATAGCAG	23
TGGAACTCGTG	997
TTCGTTAGGCG	9
CCGGACGTTAT	279
TAAGGAATGCG	13
ACCGATAGCTT	35
TTCCGTCGACG	27
TTAACGGTAGC	93
GCGATAAAGAT	2
AGCATAGTTAA	22
GCAAATACGTC	53
CGTAACAAATC	84
GCGTCTCGAGC	226
CATTTAGCGTA	38
CGACGTACTTA	1653
GTCAGCTAACG	129
CCGAGTGTACC	26
AAGCGCTGCGC	53
ATCCGCGTCAA	43
TTGCGGTATCG	236
ATCGTTGGACC	708
ACAGTTGGAAC	1
TTTGCGTATGG	8
AGTAATCAAGC	2
TAAACGATTAG	1
GACGTCAACTA	233
TAGATTCGGTA	34
TAAACACGCCA	19
GGACTCGGCCT	122
ATGTTTTACTT	363
GGTCATCGCGT	172
TATGTCGTGTA	288
ACCGATCTCGA	21
CCGAAGCGTAT	3
TTCAACGACGG	10
AACGGTAGAAC	7
AAAACACGATT	1
ACACGTTCGTG	109
CCGTGATCAAT	34
CACGAATCTTG	25
TGGTGTAAACG	111
TAACAAGTTAT	10
CTTGCATAGAG	200
CCTCATGTTCC	126
GCGAACGATTA	315
ATGACTAATAA	15
GAGTCATAACA	11
ATCTTTGGCTC	38
GTTGCGGAGGT	52
CATAGTCGTGT	19
ATCTTTTCTGG	1
TACACGGTAAG	138
AGATAAGGTTC	3
ATCAGTAGTCA	346
GTTCGCTTGAG	378
AAGGAAATTCC	62
GTTTTACGAGG	7
ATCAATGGCTT	164
TTCACGCTGAC	207
GCATACGAGGC	308
GTTAGCGAGTA	12
AAGATTGATCC	32
TTGTACGTCCG	45
TAACGAACATA	41
CCAGCAACGTT	2
TACGCGCTACG	12
CATACGAAGCT	58
TATCAATTGCG	21
CTAGTCGCGTA	149
GATTGACGACG	35
CATTAATTCGT	161
GATAGCGCCGG	34
TTCGAAATATA	32
CCGAATTACCA	1088
GCGATTGGAAT	7
AACGCATTCTG	1
GCTCGATTCAA	13
TTCGCAATCCA	905
AGACGTTTCAC	165
CGATTACGTCA	3132
AAGACGCCGGT	5
AACTCGTTGTA	66
CTATCAGTTAC	11
AGACGACGTGC	66
AATACGGACTC	168
GACCCGACCAT	4
AATTATGACAA	1
GCGTAGCCGTG	166
CATTAATCCGC	35
GCGTACTAACG	128
GTGGACGTGTG	3734
CCCGAATTGGT	11
GGTATTTAATC	140
GTGTATTTGCG	338
GTCATTAGGCC	41
GGCTACGCGAG	8
TTGATAGCCAC	63
AGTCGATGCGT	2
CGTCGGCAGTA	2644
ACTCGTCGTTT	58
AGGTGTCTATC	104
CACGCTGCGTA	71
TGTGGACGCAA	36
GCTAATTCGGA	1
CATGCGGAGCG	114
GCCTAAGGTGT	22
AAAACGATGAC	46
GCACGTCGAAG	3130
GGGGATAGCCT	2445
ACCATTGACGC	121
CAACGTTTGCG	1
CTTTCGAGCCT	49
AGTAGATCGTT	702
CCATCGTTGGT	89
AGATGGACTTA	3
ACCTATCGGCT	1
TTACCGCATCA	57
TGACCCGTCGC	290
GTCGATAAGTA	17
TTAATTACCGT	50
ATATAGCGGGA	8
CTTTACGTAAG	4
CGATGACGACG	1
CAGAAATATAG	8
TGTAGAACGAC	3
AGTCAATTGAC	27
GAAGCGTAGCC	720
AACGGTAACTA	1489
GTATTCGGTGC	89
GGTCATCGTCG	33
ATATAGCCTAA	37
TGCTATAAGCG	8
CGACGATATGC	56
ACCGTCGAGCC	1
TGAGCGGTAAG	3
ACATAACGGTG	297
ACGAATCGGAA	79
GAACTATCGAT	21
AGCGCTGCGAA	136
GCAACGACCGT	27
CTCGTGTTATG	499
GCGTAATCATA	323
AAGTGTAAAGC	34
AGGTTAGCCTT	148
CCTATATGGTG	33
GTATAAAGGCC	299
TAGAAACGACC	65
CTCGCTTAGCC	172
ATTGACGAACG	409
AGCTAAGAAAC	162
TACCGTATGTA	194
AGCTAAGGTGA	183
AGATAACGCGT	20
TTTATGCGAAT	332
GGCATGTTTTA	140
TATGGACCATG	491
TTCCCGCATTT	146
AATTATCGACA	4
AGCTCGCCAAG	60
TAGTCGTTATA	102
ACACGAGCTAC	6
ACCGAAGTGAA	16
TTCAACGACAA	33
GTATCGGGATC	15
CCGGTATTTAT	84
CGACGTACGTA	653
CCGGAGTCCGT	19
CCCATCGGAAT	486
GTTTCTAACAT	25
ACGACTGGCGC	1
TACCGGTAAGT	2
CGTTATGGACC	4
TTGGTCGTCAA	9
AAATCGGGTAC	160
AGAGTAGCCGG	74
GTTGGATCGTG	11
CTATGGTGTAT	157
GCGTACGAATA	212
CGTCACGCGCT	283
AGCCGATCATA	30
CGCTACACGCC	22
AACGCCGGATA	7
AATCTTACCGG	21
TATCGGTATTC	951
TTGCCGGAGAC	15
AGGAGTAGCCG	44
GATGCTATCGC	21
ATCGAACGATT	435
GTTAATCAAAC	19
CGGCATCAAAA	6
ATTGAACGGCC	46
ATGTACCTGAA	620
AGCTAAAGTAT	4
GCTCTCGAGTA	56
TGGATCTCGAG	36
TGTAGTAAAGC	155
AAAATCGGCGA	15
CTAAGGACGTT	79
TATCGTTGTTA	4
TAACGTGGCGC	16
AGACGATTGAT	8
TGAGCGGTTGG	29
GACCTACTAAT	26
GGAACATAGTA	164
AGATTCGCTAG	28
ATAAGCCGGCT	22
ATTCCGAATCA	84
GATTTAACGAT	7
GGGTTCAATAG	44
GGCGTAGAAGT	122
CTAACATGTTC	525
GTCGCGAATAA	10
TGTGAACGACT	218
CTTACACAGCA	22
GCCCGGCTTGA	213
TAAGTGAACAT	213
GTTAGCGAACA	73
ACTCGTGCGGA	44
CCGCGTATCGT	51
CAGATTGCGGG	92
TACACAGATTG	146
ACGATTCTACG	150
GTTTTACGGAA	1478
GATCGTGCGCT	22
AAGTCCGTGAG	2
GCCGGTCAAGC	70
CCTTATTACGC	1
ATCGAACTATG	10
CATGTCGACGC	1
GTCGACGTTAG	796
GCGTTTCGGAC	48
GAGTACGAATA	1145
CATACGCTAAT	118
GCTCGTCAAAA	11
ATCGTCAATGT	3
CCAGACGTTAC	124
AAACAACGTAA	1033
GAGATAAGCGT	56
TACGCTGACGC	15
GGTAAGCGTGT	162
CATATAGGTTC	16
CTCAGTACGCT	29
CCATAAGAAAG	33
CCTAGTATCAT	8
TTTGTCGGCTA	44
CACGTTGGTAT	64
GTTGCGCTGAA	71
ATTCGTAAGTT	36
TTCGCGTAATT	138
GGCCGTAACTA	161
CCTAGGTCGAA	78
TTCTCGGAATT	36
CTCGCTCGTAT	19
GTACATTCGAC	3
TGGAAATGGCT	98
GTCGTTATTCC	25
GGACGTTTCGT	1
TGGAAACTATT	218
CTAGTCGCATA	2
GTCCGCGGTTA	49
CTTAGCCGCAT	1
CGTAACAGCTA	1
CCGAGAATCGG	82
GGATAACATCG	320
AGTTATTCGGT	30
TGAGTACGAAT	329
CTACACGAGGT	32
AACGTTACACG	92
CGCATTTACGC	95
GGGTAGGTACA	121
CATAACGTCGC	636
CGCGAGATACC	114
AGACGACGTTC	27
AGCGGTAGGTC	4
ATTTAACTAGG	42
GCTACCGGTAC	106
TTCGGTAAGGG	113
AAACACGTACT	188
GTTCATACGTC	4
GAAAACGTACG	36
CGCATACTACA	114
CGGTTCATTGA	1
AGCTTATGAGA	30
GTTCGACTACA	5
TTCGCTTACTA	3
GACTCGTACTT	82
CCTCTCGTACG	161
TGCACCATGAC	2
AACATAAAGGC	4
GGAGCTACCAA	15
GTAGCGGTGTC	314
GTTACGCGTAT	29
GAGTAGAAAAC	30
TTCTGGTAAAC	81
CGATCGTGGCC	204
AATATACGGTC	38
CCGTAGCTTGG	230
TGTGACATAAA	3
AACGTAAGAAA	245
GTCAATAGGTC	16
GTAACTTACCT	21
CCAGAAAGATG	163
TTTTAACGTAT	121
CGCATTGGTCG	1
ATTCGAGTGCC	10
TTAGATAGCTA	1
GCTTATGGTTA	7
AACGATGCGGT	43
TACGCATGAGA	109
GCCGTACGTGA	38
GTCGTTCGATA	12
TTCGCGATTAT	225
ATTACTCGTCG	4
AGGCGATTATC	163
GAAAATCACCT	20
TTGCCGATAAT	10
CAACGGTAGAG	222
ACTCATTAGGA	46
CGTCCGACTAA	197
GCATAGTATAA	5
TTTTCGAAAGA	67
CAGATTGATCA	25
CCTCGATTGGT	86
GCGACCGATAT	1
CATTAATCGCT	133
CTATCGAGTGT	146
CTGGTAATCAC	18
CTGTTCAATAT	2771
TTACTAAGAAT	54
AATAGTTCGTA	33
AAGTTGTACCG	5
CATTCTCGCGC	57
CTACCGTCGCG	85
TATTCGCCACC	22
AGCCCGTAACA	159
GAGCGGTGTCA	170
GATGCTTCGTA	46
CACCGACGGTG	30
ATGTCTACGCC	31
GTCGCGAGTTG	1
CTGTTCGATTT	1
CGACGATGTAA	10
ATGTCGGATAA	24
AGGCTAACGCA	138
ATCGAATTGAG	56
TACGGACGAGC	3
CTTAGCGGTAG	20
CTAACGCTACA	37
GATTTCGTTGT	50
ACAAATTGACT	209
CTTTGACGACT	171
CCATCAAGCGG	3
TGTAACGAGCG	758
GACTTCGTAGT	25
GACGTAGCGAA	38
TTAGATTAGCG	9
GCTACGGCGAA	64
GTCACGGTGGT	79
AAAGTTTAGCT	94
AATCGTTCGCG	2
GAGGATAACAT	16
CGCAATCACGG	135
AGTTCGTGATG	1348
GTACCGTCGTG	1
TTGATCGTGTG	68
ATTTGTCGTGA	92
TGTCGGCAAAT	294
AGCTTAGCCAC	114
GTCGTTATCGA	24
AGTAGCTAAAT	61
GTTAAGTCGCG	52
CAACGTGTTCA	212
GCGGGAGTTTG	40
ATCCGGACGAC	23
GGAATTCGGTG	182
GTTAGGTTTCG	171
ATTAATGAAGC	51
CTTATGCTTGC	95
GACATAAGGCC	44
TTATAATCGGT	543
CCTGCGTAAAG	224
CACTTATCGTG	3
GTATATCGCTC	19
GCGAACGCGCT	119
AAGCGCGATCA	4
CGGGTCAATGT	3
ATGTATCGGGA	1263
CGTCGCGATCG	22
TGATTAGCCAA	356
CTCGGACGTAG	16
CCGCTGAACCT	199
GGCATCGGCAG	1
AAGTCGTTATG	3
CGAGTTTAATC	60
CCCTCGGCTAC	20
GCTACGCTCCG	4
GTCTTCGCAAC	144
GAAATTCGAAT	194
AGCAGCGTTGT	61
GTGAATCAATG	135
CTAACCGTGAT	245
TGAATCGAGCC	450
CCGAAGTTTGG	24
GCCGACGTCGG	264
ATTATTCTGTA	3
CAGCGTCAACT	46
ACTATACGAAA	56
ATAGCGTATCG	31
CGCTGCGCTAG	3
AACAAATTCCG	12
CTCTCGGAACC	41
CTGGTCGGGCA	69
GGTTGCATGCT	295
TTCGATAGCTA	26
ACCAAGCGCCT	55
GTGTAGATGCC	32
ATTATGTCGTA	9
GTAAGGACCTA	9
TAGTAGCGGTA	94
GCCTCGAAAAA	98
GTATCGGTTGC	35
AATAACGTACG	8
GTATTGCGGAG	1
CGGATTCATAG	77
TGGCCGTGACT	330
TAAGTCCGTGG	24
GGTTATAGCTT	916
AAGTATCAGTG	289
TAACGCGCAAG	67
TTGGAACGCAA	89
CGGAGTCATAG	7
AGGACGTGCGA	1
TTCTATGCTTG	180
ACGACGCTTAC	1
GCCACCAATGG	2
CGTATCGTCGC	309
ACTCATCGGGC	25
GAATCTTTCCG	8
AGTTAGATGGC	1
ATCCGACGATC	60
CAGATTAGGAG	29
AATCGAATGCG	25
CTATTCGTGCA	269
CTTGGTAGATC	14
AAAGCATGTCG	74
GGAGTTGGTTC	39
ATATCGGGAGT	20
TTGTGGCGGTA	94
TGCATCGACTA	46
CCCAGTAATTC	480
GGGAGTAAACG	3
GGCTTACGTAC	1025
GCGACAGTCGA	6
CCAAGATCGTA	947
GGTTTCTAACA	26
ACTCGTGACGG	134
GCTCAACGTGA	156
GACCGATGTAC	1129
TTGGTCGGGCA	476
CAGTAGCGTGA	139
CAAGTTAGATA	182
GATAGTAGCGA	266
GACTTGCGTGG	71
AGTCGCGTAGC	479
CCCGTCGGCGA	13
CGCTATCGGCA	38
GAAGCGGTTGA	12
GGCGAGCTACC	74
AGGCGAGTTGT	154
CATCAAATGGG	6
CGATCGTTATC	64
GGCAGTTCGTC	13
ACGATAGTATA	23
ATGTATGTACG	239
CAATTACGCCG	92
CCTCGTGGAGG	3
AGTCAAATTGC	46
CGAGTGTAAAC	19
GCGTGCGGTAT	115
CGTACTATAAT	144
CGCACGTACAT	47
ACCTAGTACGA	375
ACAGCGGGTTA	4
CTTCAAACAGA	29
TGTATCCGTCG	87
AGCGGGGCGTG	28
CAAGCCGTATG	576
GCTAGGTACAT	12
AGGTTAATCAT	53
CAAATCGTAAT	26
TTAGTAACGCA	372
GGTGTAACGTC	12
GTATTTTAGCC	31
CACCCGTACGC	89
ATAGTCGTTGG	75
ACGTTCGCGTC	17
CACGGCATGAA	2256
GCGCCAATGTC	3
GATCGTACAAA	233
TAGGTAAACAG	29
CGGATTAGTGC	531
CAGTTCGTTAA	15
GGCGGTACATG	2
TTGATAGCTAC	137
CCTCGAGTACA	2
CCGTGGTGGAG	36
GGACGAACCTG	1
CGACATATGGT	87
ATGTCGATATT	8
CAGGTAGTAGT	238
CGATGAAGTGG	59
CGCTAAATCGC	154
GTCACCCGTTC	390
ATATACGGAAT	981
CAGAAACGTTA	185
TGAGTGCCGAT	2907
CGCTAAGAGCT	89
AAGCCGATCAT	37
CTGCTTCTAAC	541
CATCACGGAAT	48
GTAGCCGTCGA	466
TGGTAACGTAT	67
GACGTTATGAA	1
TGTTCGAATAA	102
GCACCCGATGC	4
TTCGCGTAGAG	199
CCACTTATGTA	129
TAAAACGAGAT	65
CCAGTACCGCC	1646
CCATTGCGGAG	27
CATGCGAACGT	121
ATTAGCCAATG	319
CGATCGAGGAG	58
CACACGATAAG	175
GCAAATTCCTA	1
GATGACGATGC	36
GGTCAATTGCG	106
AGATAACGCTT	192
AAACGTGAACG	192
AAAATAACGTA	1
AGCTACCGTTG	5
TATGCGATTGC	92
CGAGTTGATGA	197
GACCGTAAGGC	19
AACGTACGTTC	4
GAAAGATTGTC	79
TATTCGCTTAC	36
CAAATGTCCGT	20
GCATGAAACAA	389
AAAGCAATCGA	2
AAGACCGTTGG	27
CCCATCGGACT	117
CAAGTTGGATG	380
CCTTTGCGGGA	3569
TAGAACGGTGC	123
GATTCGGCGAT	100
CTGGGCGTACG	4
CGACGAGCATT	668
GATTGCGAAGA	6
CAATCTTACGT	74
TGTTCAATATT	143
GCGAGCTAAAA	227
GACGGTGCGGG	7
CATACCGGCAG	96
GTGACCCGTCG	256
GCGTTACAAAA	83
AGTTATACCGG	6
ACTTATCGTGT	4
GAACTCATTAA	13
CGACACCAATG	48
CGACCACGTTA	68
ACAGATAAGTA	299
ATTACGCGCGG	26
AACAACGTTAA	382
AGAGTAGGTAC	93
GTGACTATCTG	1073
ATATGCTTGTT	10
AGTTGAACGAC	8
AAAATCACGGT	25
CTGTACGTTCG	46
CTGACGACGTC	49
TATTCGTTAAC	12
CACCCGTTATC	2806
GCGTCACGGCA	529
GCGCTAAGCCT	502
CCTAGGGGGGG	2
ACGTCCGTCGA	13
CACATCGCATT	26
TTTGCGATAGC	13
TGTATCAAATG	58
TGTTCGTAGTA	23
TAGTAAACAAA	2
GTTGATAGTCA	46
CGTGTACGTGA	57
CATCGTTTAAT	179
CATTGGACGCT	46
TGAGACCTGAT	148
GCAAGTTCCGA	1
CGCGCGAATGC	1
CGTAGCGATTC	246
CCTTCGATATA	73
ATACGCTCGAG	295
CCTCGATTGGA	6
CGACCGTCGAG	3
AGTGTAGATCG	20
ATTGACGACAG	95
ACTCGTAAGGT	50
GTCAATCATAC	173
CTCGAATTGAC	1
TACTATAGCGG	8
CAGATAACGGT	3
TGCTCAACGCT	139
TGGTCAACTGA	45
GTGTTCCAACA	181
GTGATCGATTG	116
GATGCGACCAT	223
GTCACTTATAC	83
CCGATCTATGG	75
GTGTTCATACG	14
TAGATTCGCGA	46
CTAACGATCGA	19
TTTTCTAATAG	19
GTCATGGCGCT	63
AAACACGTACC	101
GAACGTGGTCA	126
TTACGCGTCAG	231
GTGACGACGGC	10
GATAAATCGAC	1
TACCGTCGTAC	546
ATGTCTATACC	16
GGGACGATAGC	301
TTCGATAAATA	31
TGACGAAGGTT	1
GTACCGCTCGC	26
TGTTGGTCGAA	7
CGACGTCGAAT	120
CGACCGCCTAA	371
AAGGAGTACGC	129
TGGTAGCGTCC	4
AGATACATTGT	2
CTAGAAAAAAC	7
GTACGTACCTG	13
ACAGATTAGGT	95
GCGAATTGCGA	23
TTAGATTACCG	30
ATGTCGTACTG	579
ATCGTAATCAA	75
ACCTAGCTACG	63
ATCATACTTAG	433
GCTTAGCGTGG	20
TAGTCAATTAC	3
CGGAGATGCCT	158
ACGTAACGGCT	17
CCGCATGAAAG	215
CAAGCGTATGT	103
CCGGACAGTTG	99
CCCGATCTCAA	40
GTAAGTCGCGC	163
TAATACGTGAC	42
GCGTCGGAGAT	276
GGTAGCTAAAT	8
CTTTTTAACGG	12
CCTTCGCGTCA	74
TGGTACATGCG	19
ACCGACAAATC	16
GCCAAAATACG	15
CAGAACGTCCG	1
CAGCCGTGAAC	275
ATAGTCGATAC	95
ATCAATCCGGT	95
TATGGTTCGAT	28
GGATCTAGCGC	282
ATTCGTTCGTA	12
TTTCATAGGCT	2
CTCGTATCGAT	194
GGACCATTAGC	25
TTTAGCGTATG	284
AGCGCTGAACC	373
ATCGAACGCAT	41
CGGTAACGTTC	1
CTCGAGCGCCT	582
CCTCGAACTAT	20
ATGCTATCGCT	92
ATGTTCCGGTC	310
GCATTTACGAG	10
AGATTCGTGAT	80
CACGCTTATCC	23
AAACGGTATCC	302
ACCCGATGCGT	2
GTTTAGCGTGG	118
GACGATCGCAC	81
CGATTGCGAAG	107
TACTAACATGC	6
CCGAATCAAGG	92
CGTTATCGTAT	3
ACAGCGTCCGT	139
GCGTATCGAAA	350
CGGTGATAGTT	31
CTTAAGAGTAG	140
AGAATCGCTAA	11
CAGATAGATAA	3
ATAAAGTACCT	35
GTAACAGCGTA	61
ATCTATATGCG	38
ATACTACGAGC	192
ATCGTAGTATA	6
GTGCGGCCAAA	214
GCTTCGCCTAA	124
CTATCGTACGA	1
TACGCTACGGA	239
CACTCGTACAA	87
CGACGACTGAA	55
GACCTAGTAGT	42
ATAGTTCGCAC	107
GCGATCGTGCA	42
GTGTGGAGCCT	53
GAGATGCGTGG	2
GAAAACGTGGT	33
GCAAGTCATTG	37
CATACGCTACT	107
ATATTCGAGGT	38
CAACCTGACGG	166
ATCTCGTACAA	3
TGGTAGCGTAA	9
GTGGACGCTCG	1
GGGTCATTAGA	52
CAATAAGAAAT	36
ATCGACGTACG	1716
GTGTCGTCCGA	84
ACTTAGTACGT	113
ATTCGTGAATA	1810
TAAATCGGTAC	2685
AACGTGAGCGC	37
GATTCGAGCAC	38
AAGAAATAACA	9
TATCGGGTAAT	39
TAGGACGCGAG	1
GGCATGTTCGC	3374
AACTAGATCGC	47
ACGTAGTAGAA	56
GTGTCGTCTAT	28
ATTATTACCGC	46
CATTACGTCGT	572
ATTGTTCCGAA	21
CCTATGGTGGT	506
CGGACTTATGC	12
CTATCGTAAGG	104
ACGTCGATATG	1185
GAACGATTATC	33
GCTCGCGGTAC	303
ACGTTTAGTAT	114
TGCTATAAGGC	47
ATATTCGTCGG	13
AGATTACGCCA	49
CGCAGTTACGG	44
ACGGGGTGTAA	106
TAGTCATTCTC	1106
ACTAATTCGAT	42
GGTAGATGCGC	58
ATTACTTAACG	1
CAACGACCGTT	286
CACCCTACGCG	3
AGTTAGCGTTT	1
GGTCGCGTAAG	23
AGCTTAGGACG	7
CGACGACTACA	3205
TAGGTTTCACG	16
GGCGGTACATT	5019
GTCCCGCATGC	437
ATCAATAGCCT	4
CCGACTTCGAG	40
GACGTAAGAAT	14
CGCTTATAAGC	57
CCGAAGCGCCT	38
CCATGCGGGTG	85
TATAACCGACT	161
TTACCGTAAGG	45
CCGAACATATA	43
AGCATACGGCT	1
ACATGCGGGAG	117
TACGTGGAGGT	45
CATTGCGACAT	80
AGAATAACGAA	11
TAGAACGTATG	37
CGTTCGCGCGA	58
CGAAGTTACCA	1
ACGTCAGCCGT	189
TACGTGATCGT	2
GTCTCGAATGG	4
GCCGGCTTGAG	6
GTCGTAAACTA	27
CACTTAGGTTA	55
ACTTATGCGTC	33
GCGTTAATCCC	16
GTTTCGATGTA	91
GTCGAACGGTA	83
AGATTGTTTGC	5
GCTACGCGCTG	581
ACGACTACGAG	1018
TGCTCGATACA	45
CTAGTCGCGAC	30
CCGATAAGTAT	63
CGTTTCATTAT	1
TTCGGTAAGCC	13
CCATGCGTAAT	122
AGTTCGTCAAG	124
ATAGCGGGGCA	26
TAAAAGAAACG	16
GAAAGATCGAT	2
TATGTGGCGCT	290
GGTAAGGCAGT	40
CCCGACCACGT	659
GGTGCGAAATA	23
TATCGAGTGCC	223
TTCACGGGGCG	2
AGATGTACGTG	642
CCGATCGACGT	29
GGATCGCTTGC	159
CGGGCAATCCA	48
ATTATCGTAAG	49
ACCGTATGTAA	1
TGCCGAACGAT	12
GCAGTACAAAA	54
GCTTACGCAAT	226
CAGACGATAGA	48
ATGAAGTGCCC	3
GTACTTAAGTA	46
CATTGGTCGCA	54
AACAACTGGCG	8
CGTCGAAATGT	9
GTAATCGAAAT	34
GTCTGACTAAG	2
GGCTCGCGTAC	90
CTCGAGTAGCC	73
TGTCGACGACT	1
CAACAACGGCT	29
CAAAGTCGCGC	3
GCCGCTCGAAA	4
TTAATTACTCG	7
TATCCGGAGTT	26
ACGAGCGCCTA	25
GCCGACTTAGT	16
GATTCGACTTA	2
CGAAAGTACCT	261
TTACCGCTTAT	52
CAATACGTGTA	212
ACGGCGTGAAC	327
ACTCACGTAAT	21
GGGATCGAAAG	17
CCTAAGCGCCG	549
TTAACGTAGTC	107
TTGTTATACCA	67
GTTCCGAAATG	2015
TTAGTATCTGC	39
GGAGACCTAGT	39
TTAAGTTATCC	25
TGCTTGTTCAC	3
AGCGAATCGGT	26
GCCTAATGCGC	76
ACGAGCGAACT	8
GGTCCGAAGCT	172
CTACTATGGAC	276
CACTATCGGAT	409
GCGGTTATAAC	55
TGACGGTGGTA	64
GTACGTAACGT	170
TGTGACGAGGT	708
GGTAGCTTACT	285
CCGTAACAAAA	46
GTTTGCGTACA	6
GAATTGCGACT	21
GACTCGCCACC	59
CATAAGAAACC	31
ATTACTAATCG	4
GCCGGAGCTAA	801
GCGAGACCGTA	251
CAGTACGAACA	995
TGCGCGAAAGG	60
AAATGTCCGTG	64
CGTGGAGCGAC	328
CATTAATCCCG	313
GATTGGACCTA	38
TTGACGATGAA	152
AAGGTTCATTA	195
ACATTCGGGAG	29
TGGTTCGTCAG	16
CCCGTACGTAG	11
AGCCTAAGGTG	30
AGTTACCGCCG	95
GTCGGATTGAG	172
TGACGGTGATG	24
CAAGCCTTATA	73
TGGTTATACCG	9
CTGTATCCTGA	134
GGATAAACAAA	105
ACCAATGTAAC	121
GTTGCGTGATA	333
ACGATGTAGGT	256
ATTGTTCGTTT	2
CACCGGTTAAG	3
GACAAAGTTAA	61
ACCTACGAACT	44
ATTCCGGCTTA	25
GCCGGTCATAA	858
GGGCGTAAGTT	776
ATACGGGCACG	35
TGAACGCGTCC	4
GGCATCAATTA	27
CTCTGACTAAG	24
GACTACGCAAG	13
CGGTCAATCCG	8
GCTGCGATTTA	21
TATAGCGTAGT	81
ACACGAAAGTA	147
CTCGTTATTAG	36
AGCGGTTGTTC	54
ACGGCTTATAA	128
CTACTCGTCTC	340
GCCGGTTAGCG	21
AGGTAACTAAG	226
GCCGTCAACGA	490
TAAGTCAAATG	22
AGATTCTGTGC	15
AATTTCGGGTT	90
TGTTGCGGTAA	64
CTTCATCGAAT	1
CTAAACGGGAT	61
TAAGCGGTCCT	78
CGCAACGTACT	114
GAAAAACGATG	27
ACGTTTAAATA	8
CGAGCCTAAGC	61
AGGCGAAGGTT	436
GTTCAACGGCG	39
GTGGGCTACAC	28
ATTGCGGAGCG	172
CGATGACGAGA	2
AACGGCTTGGA	1
TTTCATAAAGG	322
TGAACGCACGT	3
AACAACTAGGG	29
GCTTTCTTGAT	127
GTGAGCGAGCC	29
CCATGACGCAC	127
GACGCAAGTAT	61
GACTACGGCGT	21
TTTAGCCGATG	1317
GCGGTATCATA	9
TTCGCCAGACT	100
GTGTTGGACCT	136
TATAAAACGAC	31
GACACCGACGT	200
ACATCAACGCC	501
CCGAACGGGGT	174
AGTATAATCAA	13
AGGATAGTCAA	18
CCTAAAGTCGC	18
AAATTCCGGTT	61
CTAACGTGGAC	490
ACCGGTACAAA	61
GTATCTCGCGA	11
CTAACGTACAT	261
GCTCGACGGAA	33
GATTATTCGAG	45
GGTTATCGCTT	30
TTCGGCGACCA	9
ACTATTCGGAG	3
CCGTCGGATAG	43
CACGCGTCGTC	24
CAGTTCGCTCC	57
GCGTCACGTCC	122
CGCGGTTCGTA	211
ATCGTAGTAAA	13
TAACGGGAAGT	21
GGAGTTTAACC	1
ACGTCGTAATC	1089
CAACGTACTTA	404
GACCATGCTTC	17
TTATCGTCGAA	2
ATGTCGGCAAA	105
TACGAATGGCG	350
ATAGTACGTTG	1607
GCACACGTAGT	36
AAATTCGTTGT	28
CCGACTGAACA	283
CCATTAGATGG	64
CTGAGAGTAGC	36
ACGATCACGCT	19
CATTCGTCTGA	226
CTGTGCGGATA	569
CGCGTCGGACC	25
CACAACGTCAC	58
GTCTTCGTGCA	114
TATTCTCGACG	42
ACTAATTCGGA	156
ATTTTAGCTAG	3
CCCCGTCAAAC	95
GGGATAACAGC	299
CAATGCGTGAT	123
GATGTTCGCAA	138
TAATAGCGGTG	7
TTTCATAACGA	7
TTCGTACCGTT	56
CGAGGATAGCT	23
ACTAATAGGCT	11
ATTCGCAAGTA	86
TAATGCGTACA	615
ACAGTTGAACG	179
TAAAGTTCGTG	23
CGCCGGCTACA	48
TTGGTATCGAA	113
TAGCAGTAACT	494
GCTTGCGATCC	19
CACCCTAGAAT	1
ACATTGGATCC	148
GTATTTCGAAT	51
CACTTACTCGT	154
TTAGCCGAAAA	44
ATAACGACGAC	154
TGTTTAAATCA	5
GACGTTAGGAG	317
CGTAATTCCTA	86
TGACATATGGA	15
CTCATCGCGTA	51
CTCGGCTTAGT	823
CAATCGGCCAA	39
TTCGATTGAGG	1
TTACGCACGCT	3
GGTTGCATCGA	37
GGAACGCATGA	1
GGCAAATGTAT	52
TACGGACGCAC	307
ATCGTAAGTAC	4
ATTTCGAAGCT	2
CACTATCGGAA	211
GAAAACTCATT	8
CAAGCGTCACG	12
GATTTATTCGG	116
CACTATAGCTT	105
CCCTACGGGAT	248
ACGACGTGCTT	47
ACATGCGTACG	31
GGTTCACTTAC	280
CAATAAAACAG	6
GGACGTTGGTA	45
CTCTCGTAAGT	19
GGGCATCAATA	1914
CGATTCATAGA	16
TGCAGCAACGT	70
AGTGCTTCTAT	33
TTATTCGGTAT	38
TAGTCATCGAT	5
TATTGAACATG	216
ATTAGGCGAGT	42
GATTTAACCGC	62
ACAAGTTCGCA	388
ATTCGGAAAAA	3
ACGAACTAGGT	31
CGAACTATAAC	137
TTACGAGCGAG	712
GTTTTAGCGCA	688
AGTCATTCGGG	6
ATGCTACTAAA	99
CGCTCGAGCCT	26
TTGATTAGGCT	83
CGATAGTACGA	802
GTACTAAAACA	55
GTCGTCGTGAG	4
GCATAGTCGTG	607
CGATTTAATCA	20
ACTACGCGTAT	30
CTCGACTTACG	49
GTAGCGGTCCG	93
CATCGATGACC	189
AACGCGCTAAT	271
AATGTATTTCG	2
CGAATAAGGAC	4
AGCATCGTTTA	51
CGCTATACGTT	14
CTAAAATCGAG	182
GACAATTGAGG	40
ATTACTAACGA	57
GATCATAAACT	71
AATGGACCCGA	10
CTTTGGTTGGA	2
GGGTTAGCGAA	118
ACGACCGTGAA	68
GTAATTCCGGG	120
CGCCGTCGTAT	15
GAATAACGTCA	1
GTCACGCTACC	61
TAAGTTCGTGT	212
AAGTTTAACGA	36
CATCGAAGGTG	107
GGTTATCGTAC	47
CATAGTTCCGC	132
GTCTTCGACTG	2
GCATTGTGCTT	197
GGATTCCTAGT	21
CCGCTTAGCCA	67
CACGATCTATG	49
CGGACGGCCAT	101
GGCACGTACCT	3
GTATCGTTGTT	155
CGCTACCGTTC	11
AACTATACGAA	44
TGACGCGAAGG	29
ACAGATTGCCG	37
CAATGTACTAT	8
CCATTAAGTTA	654
ATCTATACGGT	38
CTTATGGACGC	1
CTTGTTATAAT	9
TAGGCGATCGG	100
TTCATCGACGA	106
TTACCGTTGTT	47
CGTATCGCGAA	157
GCATTGGTTGA	24
CCCGCGGTTGA	6
ACGATTACGGG	1364
GGAAATATACC	23
GATGTACGAAG	221
TGACGGCGATT	210
TATCGCGAATG	211
GAACGATAACG	110
GCTCGATAGCA	579
CTTGCATACCG	252
AATACGGGAAG	5
ATACCGTAATG	1
CTGTTAGCCTA	202
TATGGTTCCAA	51
CAACCTACGCA	97
AGGACGTGAGG	66
TTCCGAACGAG	326
AACTCGTGTTA	9
GTCAACTAAGA	27
TTATACGCTCG	9
ACGTACATGTT	17
TTAGGTTCGAG	86
GGCTCGAACAT	78
GAACCTAGTAA	2
GTTTCGGACGG	3
ATTTACACGAG	48
ATATCAACTGT	300
TTACTTAGGGG	4
AACGTAAAGTG	31
AATGCGGCGAC	13
AATCGCGAATT	128
CTACGGTGGTC	55
ATCCGCGTAAC	78
GTGATCATAAG	88
TGGTATTCGGG	429
GTATCGCGATC	81
GATTAGCTAAG	48
CCGATCGGTTC	22
GCGTCGACTTG	302
TACGTGTACCG	130
AATAGCCGCAA	13
ATGAAAGAAAC	24
GGGCTTGGATC	32
CGTTGGTCATC	9
ACCGACGTCAA	1
CAAGTCGCGAG	331
CGCCGGGATAA	31
CACAACTGCGT	331
AGTTAACTTAC	26
GTGACGGTCCT	133
TTCACGTCGGG	66
CGACGTCAATC	26
GACGATTGGCT	10
GATATACTATA	3
AGATGCTTCTA	50
CTTGGATAACA	250
CTGCATCAACT	16
CATCAAGCGGT	206
CGAATCGTGCG	32
TTCGTATCAGG	166
GATGGACGAAA	141
CATAGATCGCA	18
TATTAAGTCGG	28
CCGAAGTTAAC	9
AGTTGATCAAT	34
CCAATTTACGG	156
GTGCGGAGACG	43
CGAGACCTAGG	330
TGTGCGACTGC	383
GACGTACCGTT	105
TATGACGAATA	104
TTAACGTTTGC	36
CACGGACGTTA	266
TTACGTAACTT	568
CCGCGGTGGAG	42
CGGCTACACCG	19
GAGCTAATCAT	17
ACTCGGCCAAC	48
GGCATGTCGAT	25
GTCGGATTAAG	10
AATTTGGTCGT	176
ATGCAAGTTGG	322
GATCGTTATTA	1
AAGATGTTCGT	21
TTCGGATTAGT	148
ATTAATCCGAC	1
TAGATGTGGGC	186
ATCCGTGATAC	97
CATGAAGTGCT	458
ACTCCGAACCT	62
GACGACAATTA	53
GTAATCAACTA	334
TTCGCATGCGA	91
ACGTGGTATTT	46
AAATCTTTCGT	23
TAGCTAGGTAA	158
CGAAAGTATCA	31
GAAAAACGTGC	191
CATTTATGGGG	46
CTTGGATCGAA	2
TGCGATCTCAA	42
GTACGTGAACA	238
TGACGCTGACG	3
GGACGACCCAT	149
GTACATTAGCG	10
ACTTTCGCCTA	1
TGAAACTTAGA	299
AATCGTAACGT	816
TGCTCGCCAAC	8
CTGCGAACGCT	370
AAATTCCGGGC	2
AAAGTAACGTT	2
GAGCGACAGTC	891
ATAGTTAACTA	22
CTTCGCTACCA	239
CGGCACGTCGG	121
GGTAAGTGCCA	32
ATATACGCAAG	36
TTAGGTCGATT	10
CGAAAGATACC	143
AATAGCAGTTG	1
CTTATCGTGCT	1
ACTATCTATAG	256
GCAAATGGCGC	36
CAGAAATTGGG	90
AATTACGCGGT	26
ATTGGTGTACG	7
CAACGTGATGA	100
ACACGTTCGCA	26
GATAACGAAGT	5
ACTTAGGTTAT	6
CGACATAATCC	121
ATAGGTGGTCA	19
AGATTCGGTAA	137
CATTACGGACC	80
TAGCGTGACGG	41
TATTAGCCTTA	95
CTGTATGTACG	330
TGCGGCATCTA	178
CCGTAGCGTCC	108
AAGTCAATCAC	27
GACGGTCATAT	543
CATGAGAATAA	3056
CGCTATCGAGT	44
TAGCGTCAAGC	27
TATACGCAAGA	8
GCTTATCGCGT	13
AAAGTTCGACG	5
AAAGTTACCAA	4
GGTATGTCCGT	135
TATTACGTGGA	145
CTTAGCGGGAG	7
AGTATCTCACG	16
CTTATAAGTGA	88
GGTAATTATTC	75
TGGTCGTAGCT	36
GGTTTATTCTG	53
CAGTAGAATGG	9
ACCGGTAGGTC	35
GTTACCGGTAC	71
GGTTACGAGGC	63
CGGTAAGGTTA	16
AAATTCGATGC	408
GCCAATAACAT	256
TGCGGCGTACA	200
GTTAGCCGTAC	2
AGCTACCGTAT	52
CGTTTAATCAC	573
ACGTGACGCGT	250
CCTGTCCGACC	33
CGACCGATGCG	56
GAGTAATCGCA	21
TTCCGACTAAG	108
TACGGCTTGTC	506
CGGGATCTCAC	12
CCCGCGTAATT	37
ATCCGGACGCC	40
GTTATCGTGTA	36
CGAGAATAAAT	14
GTCGTTAATTT	5
GTCATCGAGCG	60
CATTCTGTTAG	76
GTAAGCCTTAC	55
CTAAAGATCGC	68
AACTATGCTCG	9
GGGCTACACAG	106
CGCAAGTTAGG	23
CCTCGTATGGG	35
CCAGTCGGGTT	64
ACGCTAAAGGC	104
GATAACCGTGG	139
AACTTACCGCC	60
CGCGATAACGT	1
ACGTGGTGTCC	3
CTTGGTTAGGT	178
ACCAAGATAAT	12
TACGAAATTCG	21
GAAACGACAGT	133
TATACGCGTAT	364
CGAAGTTGGTA	185
CTGACGCTATA	54
ATTCGGAACGG	9
ATTTAAACTAG	5
TTCGGAGCGAC	41
GGGCATGCTCG	45
GACCTGAACAT	419
TGAGAAAGTAC	248
TTCTGTTATGC	19
GGACGTGGTAA	135
CGCTTATAACG	156
CTGTATCATGT	22
CAACTGGCGCT	30
ACGCGCAAGTC	80
CTGTTATAGGT	43
TAACGAACGTT	676
AAGTACGTAAC	7
AGGTTTCGTAT	510
GCCTCGTCGCA	103
TGCGGTATGGC	14
GACGTGGCCGT	121
GCAGGTAGGTC	208
CCGTAGCCTAA	302
GCGCGAGCTAG	339
AGCATCAAAAT	1
ACGCGAGATGT	527
CGCGAACGTTG	1
ACGGGAGTAGT	17
AGCGTATCTCA	446
CCTTACGCTGT	114
TAGCGTGACCC	81
CTGTAACGATG	216
ATCGAGCTACG	66
ACGCTATCATA	93
GTTTTACGTAG	2807
ACATTATCGTC	35
TAGCCGTAAGC	1176
GCACGTCGATA	942
ACCGGCAGTTC	253
TTGCGAAAGGC	38
ATCGTGTTCGT	16
AGCGTAGATTC	211
CTGTACGAATG	144
GTCACTTAATC	110
CGGTTCAAAAG	9
TATGCGACTAC	18
CGCAACTGCAT	133
GATAAGTATCA	19
CCGCGTCGTTA	959
CGAAATTCGGC	27
TGAATCGGGGT	4
ATCGACGTTTC	14
CTCGATAACAA	213
CTAACGGCTAA	143
GCGTGACGCCG	2
AACCTATGGGG	28
CTCAAGCGTGT	30
CGAAGCGTACA	430
AGCTTAGCCTT	2899
GGATAGTAGCC	11
CCGGTTACGTG	101
ATAATCTTGAC	7
GGAATAACGTA	127
ACTCGTATCCG	39
CGCCGGTCATT	32
AAATAAGCATC	58
CAAGCCAATGA	59
GCGAGACGTAA	28
ACGTTCCGGGC	102
TTAATCAAAGT	2
TGAGTCCGTCA	311
GACTGGTCGTC	91
CTGACGCATAG	65
CATGTTCGCCA	43
GCGACTGGCGC	78
ACGTCGGAATA	31
AGTAACGAGGA	16
TAAAGTATCAG	9
GCTTCGAGTAC	47
CCGTCACGAAC	113
TGTCGACTAAC	304
ATTAGCTTACA	29
AGCGATCAAAC	363
GCTCACGGTGC	1561
GGGATTCTGTC	293
CGACTTAATCC	409
AGGTAGGTTTC	193
AACTATCAAGT	60
CTAGGTGTAGT	122
AGTCGAACGGC	7
TAATAACATGT	1065
TGACTATAGAG	4
ACTAATTTAGC	6
AGATCGGCTTG	35
TACTACGAGCC	135
CCACGTTCGCA	1569
TATTCGTGGAG	1
CATTTACGCAA	158
ACTGCGATCCA	4
GTGATCGATAT	7
TAGTACCTGAT	109
AAGAAAGTCAA	4
GAATCTTGTTT	33
TTCCGGCGAAT	10
CCGGTAACATG	55
GTAGCGATCGT	4
ATGCTCGAACT	64
CAGATGCGAAT	582
AAGTTTATTCC	2
GCCTAAAGTAT	96
GCGGCATCGCT	1
GCTACGCGAAG	55
CTCGACGTGCA	184
GGGCTTGGTAC	5
TTCGGACGGAA	90
GGATAGCTAGG	71
ATAAGCAACTA	304
GCGGACGCGTC	16
GCGGGTAACGT	111
TAGATTCCGAC	2
TGCACCATGAA	44
TAGTAATGCGT	7
CGCGAGGAGTA	19
CTAAACGGGAG	2
CATACGGCATG	547
GGTTGGACCAC	22
CAATAGTCGGC	60
AGATCGATTGC	636
CCATTGCCGGT	112
TTTCCGGACGC	1
GATGACGACGC	55
GCAGTACCTGG	177
TACGGCTTAGG	2498
CGATAACGGTA	225
GAATCATGTTC	45
AGCTAAAGTAA	16
AGTCGCGTCCT	1428
GAAAGTACCGC	52
AGCATTGCCCA	28
CATAACCGTAA	16
GAGGATCGTAA	73
CCATAGTAGCG	2
CGTAACGCACG	22
GGAGACGTAGT	126
CGTACTTATGG	19
ACCGTCAGGTA	113
AAGGTTCATCG	37
GACGATACTAA	203
AATCGGCGAAA	80
CAGAAATAAGC	57
AGGCGATTACT	608
AAGCGTGGTGG	15
CCGTTATTAGA	1
CGTCAATTATC	62
GTGTTTAAACG	91
CTACTCGCGCA	12
GCGGCAGTAGA	2
TACACGGAACG	412
GCTTGGTAAGG	93
AATTCTGGGCG	1
AAGTCAAAGTG	3
CTCGGCCAATG	25
GTTCAAAAGGA	67
TGTTATGTCGA	16
TTGATCAACTG	1030
AGCAGTTCGTC	89
TACCGCTGTTT	159
CAATCTTGACG	350
GGTTGCGTATG	68
GTTAGACGCGT	63
GGTAACGTGAG	101
ATGATCGTACG	4
CCGCTGCGATA	205
ATTACGCGCTG	1
ACTAAACACGT	6
CTGAACGCATT	291
TGGACCCGTAA	5
CGTTATGGTTC	52
AGAACGTAAAC	16
GTCACGGCTGC	9
GTTGGGCAAAG	671
TGTTGGTATTC	8
TTAGCCGTGAA	173
GATCGGAGTAT	7
GTACGCCAGAA	96
CGAGCTAACCG	6
AAGTTATTACT	310
GGATATTCTGG	73
GTTTCGCTTGA	63
CCATACGAAGA	263
GGATCTCGTAC	601
GATGTTCGTAC	144
CCATTATGCGT	82
GGTTGCGCGAG	3
AAAACCGCATG	636
CTATCGCATTT	2
GGTGCGAAATT	429
AGGATCGTAGA	610
ACTGCGTCTTG	10
GGTAGCGTGTT	3452
ATGATCGACAC	55
CACGCGAATGG	37
AATTGATGACG	22
TGAAACGGTAA	200
GAAGTTCGTAA	132
CCGGTTCAAAA	47
AACCGATCAAT	7
TGCATAGATTG	1
CGTCGAAAATC	57
TAACGTACGTA	152
CGCTCGTGTTA	21
CGTAACGTGAC	186
GGGTAACGGCA	1
AAATCGGTATT	1
ACCATGACAAA	24
CACGTAGAATG	101
GTAAACTTACC	4076
CTGAGAAATCA	7
CGATCGCATTG	600
GCGAGTAGTAA	42
GAACGAACTAA	94
GCCAATAAGAA	25
CCTCGTTTATG	997
CGTGACGGTGC	55
ATTTTCGTGCG	26
CGGCTAACTTA	130
CAATACGCTAG	10
CAGTAACATAA	68
ACGATAGTTCC	14
GCATTCGGGAT	1
AACTAACGTGT	1410
CGAAAGATAGT	479
TATAGCGTGCA	235
AGAATCGGAAT	90
TACGCTGTTCC	2
GGCGCAACGTT	948
CCCAATAGGCC	53
CAGGATAGATT	90
AACACGCGTAT	3
AAGGAGTAACG	26
TGTTAGCGGTC	5
CAATAGCGGGA	1
AGGCTGCGTCA	55
ACACTATCGTA	468
AACTAACATGT	37
TGGATTATTCG	1152
AGATATTCGTA	81
GTATCGATGTA	85
CTCTTACGCTC	13
GGTTGATCGTC	107
GCTCCGTGGTA	114
AATCGTCGTCG	25
ACAAGTACGTA	5
TATGGCGGTGG	53
ACGATTCTAAC	8
ACGATGCGTCC	91
CCCTCGATACC	288
ACGTCGACGGC	64
GTCGGATAAGT	33
CGTTCGACGAC	2
CAGATGTAACT	1
CACGTAGTCAT	49
TAGTGCCCAAA	160
ACGTCAGCTAC	72
ATGTCTATACG	12
CGATCGTATCC	14
AACTGCGATAT	359
CTGAGAATAAG	12
TTACTAAAGTA	5
GACAAATCGGC	26
GTCAGCCGCGT	366
GTATACGGGGC	2347
GGTTACGTGCA	345
CTAACAAGATA	10
TGCGACCCGTG	12
ACGAAAGATTC	44
CGGGTATCAAA	158
TGTCTATCGAC	217
CTCGCTAACAT	155
GTACTGCGTAC	30
GCTTGCGATTA	28
TGGATTGTACG	165
GAAATCAATGG	3
AAGCGGGTGCG	23
TTTCACGTCGA	5
GAAACTTGCGG	31
CGGCGATCGCA	38
TTCGTCTCTTA	1070
ACCGAACGTGC	36
TAATGCGTGGC	43
AATCGCTGTAC	66
TACCGCCGTCA	508
TGCGGGGCGCA	31
ATGACTATGCT	41
CAACGTTATAC	1099
GTAATCGGCAA	189
TGCTATTCGCT	10
TAGCCAAGCCT	4
TTTCATCGAGT	965
CGCTATAAGAG	45
ATAGCGCCGGC	77
GTCCGAATAAG	38
GCCATGCGTGG	149
AAAGTGTATCC	184
CTCGTACGTTT	453
CGGTAAAGCAT	27
GTCATTAAATC	51
GGGCTTAGTAT	150
ATATTTATTCG	1
GCGGACGTCAG	20
GCGACTATATG	30
CCGGACGAACT	2063
GGGTTATTCGA	14
GGGTAAGCCAA	1000
TTCGTAACGTG	105
ACCGCCGGATA	238
AGCTCGCGATT	30
TTAAATAACGG	17
TTCATAAGTTC	22
GTAGAAATAAC	32
TTCAATAACGC	3
ATTTAACGTAA	12
TGGTAACAACA	9
CATTGGTTCCA	13
GCTACACGCCA	13
GGGACGTTCCG	845
ATTCTACGAAG	365
CGGGGCACCCT	59
GATAGTCGGAC	58
TAGTCATTACC	33
TAGAACGTCGG	104
GCTGTAACGTT	732
ACATTCGTTGG	146
ATCTCGACAAT	80
TTCGACGGAAA	5
CGCGCTACGGG	12
CAAAAGGAATG	322
TATATCGCAAC	20
TAGCCGAAGTG	85
CGGCTAACGCC	171
TTCTATCTAGC	87
GATTGCGGTTG	68
GGATAACGCTT	4648
CTAAATCGAAG	444
TATAAAGGACC	24
ACGGCAAGATT	352
GGACCTATCGC	76
CAACCGTATCA	442
CTTAAGTATCG	70
AGTCATCGATG	360
GTCTATTCTGT	3
ACTTGCGGTAC	2
ACACCGGAGTT	140
ATGACGCGAGA	38
CAAGCGGTCAA	93
AATAGGTTTCA	48
CTGTTCGAGCG	37
CGAGTAGATTT	501
GATGTTCAAAC	1
CATTCGAATTC	56
GACGATCTAGG	36
TTTACGTGGTG	194
TGCGAACTAAC	31
GGTCGACTAAA	46
CGCTGACGCAA	41
TATTCGGACAG	51
CGAGTACCCGG	48
GCAGGTAGCCA	26
AAGACCGATAT	11
TGTGGACGATC	2
CTGAACGATCA	67
CCCGATAAAGT	15
TGATTAATTCC	15
TGGGCAATCGG	4
CCCAATAAGGA	60
ATCGTGGTAAG	425
CAGCGCGGTCC	1
ACGCATTGTTT	241
CTTTCCGAATT	153
CAACTATATCG	1507
CAAATCGGAAT	88
ATTCGATTCGA	47
ATATTCGTTAT	165
ATAGATTGACC	23
CAACGTCGTTT	8501
GTGTAACAAAG	4
TGTTCGACGCA	34
ATGTCGATACC	2
TTCGGGCAAAA	110
GAACGGCTTAG	63
ACTACCGTACT	107
GAAATTCGCGC	55
TGTATTCGCAA	109
CGCATTCTAAG	2
GTGTAACAATT	261
CTTATCGGTAG	108
CAGAAAAACTT	2
TGAGTATACGT	99
GAAGTTCGCTT	12
TAATTACGTAC	76
CCCGATGTGGC	65
GTGAGGAGTCA	139
CTCGTAAACAA	264
GACCGCTGCGA	1
TAGAAATCTTA	8
GTATTCGAGCA	342
ATGTCGGGTAC	17
CTAATACGTCC	178
GCATATAGGCG	10
CGACGAAGTTG	3
ATTCGACGATC	2
TAGCGTAAGGA	265
CATAACGGCAA	359
TACGTTTGGCG	38
GGGATTGAACA	26
ATTGGAACCTT	88
CGTTGGAAATT	8
GAACTAAAATA	14
GGGCATGTTGC	21
ATCGGAGTTTA	23
GTCTATCAGTG	15
CTCGCGTCAAG	150
TAAACTAGGTA	19
TGGTATGTAAC	277
TGGATCGAGTG	204
CGTACGAAAAC	98
CGAAGCGTGCG	22
GTTTATGCTAG	11
CTGTACGAGCT	193
GGATCGGCTTA	183
ACGACCGGTCA	1
GCGTCGTAGCT	10
GCCGGATTAAA	11
CCGGCGATTCG	16
GTCGTCCGAAC	31
CAATAAGGAAT	20
AGCGATTGATT	7
ATCGGCTTACG	55
GAATTGACAAT	158
TATCTCGCGCA	22
GTCGAACTCGC	131
TGACGAGATAA	349
GTGCGAACGAG	437
GCGGTAAAGGC	67
CGTCGGAGTTT	2
CCGGAGATATA	30
GCGTAATCACG	81
CCGGCGATAAC	129
ACCGGTAGTAT	245
GGTGGTGTATC	179
AGGTTCGCATA	1
TAGGTGGTAGC	126
GCAGGATAGCC	55
TTGAACCTAGA	29
GCGACTTAGAT	107
AATCAATAGTC	574
GAATTAAACGG	35
ATTCGCGATCC	85
AATCGAAGTGG	1
TTCTAAGCATC	163
TAGGCGATTGC	110
GAAATGCGTGC	53
CACGGAAACTC	204
ATTAGCGGTTC	31
TACTACGGGGT	426
AGACGCGACTA	16
GCGATATGGTA	559
CGATGTGGACG	356
AAGATAACGGC	3
CGCATGTCTAC	42
ACGGTCAAAGT	355
TTGTCGTAAGA	580
CAATAACGCGA	46
AAATCGCGACC	43
TATCGCGTCTG	91
AGTCATTCAAT	34
GTAGGTTCGCT	690
GGACCTCGGCG	3
GATGCGGGTAA	22
TTAACGGCTTT	3134
GATCGCGTCTC	1303
AACAAGATTGA	8
TTCGAATTGGG	3
TAGGTCGGGAT	1
TGCTATACGGT	648
CGGCCAATTAA	15
CATCGTTTATG	168
GAATCGACGAT	283
GCTAAAAGGAG	69
GCTAACCGACC	34
TTCAACGTGAT	15
AGGAGTATACG	3
CATTACGCCAG	69
AGGCGTGTGGG	133
GCTTTCTAAGA	3
GCTTGGTGGTA	56
CAGTATATGGC	50
TACGGTATGTA	266
CTCGTAATCGG	205
AGCCGTCACGA	554
TATTAAGGACG	631
AAGATAGCGGG	2
GCGGTAACGCA	128
AGTTGGAATTC	3
GACCATGCGGT	18
ATTCGGTAGTA	30
ATATCGAAGCT	3
AGCGTAAGAGT	139
CCGTGGTAGCT	49
TTTCTGTTATG	55
CTTCGCATGCT	93
CTAATACGTGC	27
TACACGATTCA	43
CTTGTTCGACT	116
CAATTTATGCT	133
GCTGAACGGTA	117
ACCGGTTCATT	1
AAAGTACCTGG	538
CACGAGGATAG	218
ACACGTTAGAT	308
TAGCTTATTAA	804
GTTATTCGCAC	64
TAGGACCTCTC	16
TATTACCGTTA	21
TAGTTAACGAG	476
TAATTACGGCG	1
AACGCGGTCAA	90
TAGCCGGACTC	48
AAGGTTATAGC	18
TGCTCAAGTTA	216
CAAGATCGGGG	117
CAATCTTGACA	503
CACACGGTAAA	1
AATCTTGGTTG	1
CAATAAGCCGA	1
CTTGTCGTTTA	45
GATCGTAGCGT	32
TACGTCGGATA	710
CACCAAGCGGT	42
CTATCGCTATA	61
AATTGGTGTCA	30
GCGATCGATAG	29
TATCCGACATG	40
GATAGCCGGTA	2
TTATCGGACCC	95
ATAGGTTAACG	502
CCGAAGTTGTA	1
TTGCGTGGTAT	17
CGTGTAGATCC	504
GGTTGAACGGT	183
ACCGACTAAAG	162
GTTGCGGGATC	263
TTTCGTACAAA	48
CATGCGTCGGG	1
CGGCGTGACGC	1
ATATCGTACCC	863
GTGGTGTCCGA	44
GTTATCCGACG	45
GTCATCGTCAG	61
AATTGGATCGG	48
CTGAGACCGAC	1
GCGTCAGGTAA	1778
AACGCTTACCG	2470
AAGGACGTGAG	46
CGTTAACGATG	160
AACGACGTCGC	147
CAGATGTTTGC	24
TATGAAACGGG	52
AACCTTACGTC	45
CTAAAATCAAG	179
ACCTATCGAGG	7
GATTGTGGAGC	12
GAGCCTAAGGC	248
CAGGTAGATTG	20
AACTCGTCACT	123
TTAGACGACTG	1
AATTCGGTTGG	1
GGACGGACGCT	31
CTGTATTCGCG	53
GACTGGTTGCG	16
CAAAGTATCCC	7
ATTACCGCAAC	55
ACCCGATGTGG	1
CCGTAACGCGG	99
AGCTAAAACCG	11
CGGTAGCTTAG	1
CGAGTAACGTC	62
AAATGTGGGCG	2
GTAGCGTGTAT	719
CCATAGTTCGA	433
AGATTGCGTGT	90
ACTCGCGAGAT	1
CGGATAGCCAA	865
AACGGGATCCA	14
ATAAACACAGC	273
CAATTGCGCTA	171
CAGCTAACATG	491
TACTCGTGTTA	122
GTTTAATTCCT	20
CTGTAACATGT	1225
GTGCGAATAAG	99
CCTGCGACAAA	17
GGCACGTTAGA	183
AACAGCAAGTT	30
ATTGCGAAAGA	396
TAATCGAAATT	1395
CTAAAACGGCC	115
CTCGTGGTGTA	64
AATCGATTCGA	75
ATGTTGGTTCC	92
AAATAAACGAG	17
GCGTGTACCGC	895
ACCGACTATCG	58
CATGCGCGATT	77
CCTATAACCGC	57
TTCAATAGGTC	16
AATCGGAGACC	54
GAAATCGCGGT	130
TGAATCAAACA	250
ATTGTCGATAC	5
CAATTTGCGGA	990
CAATAGTTCGT	73
CGAATCGTTTG	3
ACGGAAATACT	72
CGCAACGTTAC	10
GACGTGTAGTC	71
CCGATACCGTG	444
ATCACGCTGTG	16
GATTCCTAGTA	51
CGATTGTTTGC	111
GCAGTTAGGCG	66
ATCTCACGGCT	7
GTGTGGAGCGC	1
CACTTACGGCT	15
GCCTCGTGTAC	1
GGGTAACTAAT	28
AACGTCACTTA	28
TTCGGAAATGT	40
ACAGCGGTGGT	39
TAGTCGACGAA	24
AACTCACGTAC	9
CGACATAGTAT	3
AGCAAGATAAG	81
GTAATTCCGGT	280
ATTACGAACTC	43
AATCGGCTAAC	61
TACGGTCCGAC	28
AGTCGATTGCC	18
GCAAGTAATTA	16
CGCCGTGACGC	72
ATCACCCGATA	216
ATCGAGCGGTA	13
ATATGGTAATC	24
CTCATCGGGAG	144
AACAATTGACG	317
GGTTCGCATAT	71
AATAAATAACG	4
GGATATGGACC	4
ACGTGATGACC	3
GCACGTTATTA	70
AACTATGCGCT	92
GGATTCCTAGG	547
AATTACGAATG	3
TGTCCGACTAT	220
CAGCGTATCAA	2
GAGATAAGGCA	70
CCTAAATCGGC	21
GTCGAGTGTAG	1
TGAACATCGCG	24
ACCCGGCAAAT	269
CTCAAGTCGTT	82
GATCTCGACGT	62
GTCTATTCGAC	2
TGGATATGGAC	505
CATGTTCGTTG	69
CGTCAAGTTCG	14
CTTAACGTAAT	24
CTATCGGCGAA	35
GCGTATGGTAG	30
AATACGCATTG	38
TTAATCGGTAT	25
ATGACCCGATC	85
TGACATAGTCA	1
TAACGACTGCA	5451
ACGTTATACGA	21
CGGTAATTTAA	773
TGCGTGACGCT	135
CAATCACGGTC	203
GCGCTAAACGG	19
AGGTGGACGTT	2
TAGTGCTTCTA	1
AGTAAACAATT	10
CAGCCGCGTAC	92
AAGTCGTGACC	1
GAAAGATGCAA	1
GAATCGTGATG	21
TTCCGGCACGC	108
TTATAGCGTCC	82
AGTCAATAACC	80
GTCTCGTCGAA	366
TGGTCGCATTC	2276
GTTGGTTACCT	87
CCGGGCATGAG	131
CCCTTGGACGT	62
ACGCCGTGGAG	38
GTTAACGGCTG	1511
CCGTCGCATGT	64
GTCTGACGAAG	25
TGTTCGTGTAT	7
GAAACTAGGTC	8
CGGTGAACGGT	24
CTTAGATTAGC	8
CTGGTAAGAAT	303
AACTCGTCGGG	30
CAATCACGGTG	206
GAGCATTGCGA	41
GGTCGTGATAC	27
CAATAACATGC	80
GGCGTATGGGG	56
ACGCGTAGTCG	1
CTAAAGTCGAC	9
TGCGCGATCTA	62
GTAGATCGAGT	71
CTGTAACTATA	39
GTAACGTAGTA	77
GTGTACGAACG	75
GGCGTATCTCG	35
CTTGGTTCACT	82
CAGGACGGCAT	825
TATTACCGCAT	34
ACGCTAACGCC	5
TATGACGATCC	62
TGGCGGTTGAG	103
GCTCGCGAATT	9
GAACGGGGTGG	194
CTTATTACGCC	1
GGGCATCACGG	39
CTTCGTACATT	8
AGCAGTTAACT	115
TAATAGTACGC	2
CCAGCTAAGCG	30
CAAAGTACGTA	2534
CTCATTGGAAT	141
GACCGAAATCA	19
CCGGGATCGGC	3
TAGTTGGACCT	158
GCCGGACGTCA	8
GTACGTATCTA	3
ACAGACGCAAT	16
ACTTAACTATG	182
GTGTCGTCGCA	148
AAATACGGAAG	24
AATTGCGTCGG	7
TAACGATCATG	3
ACGGCTTTCGC	119
GTCTATCGCGC	383
TGAGACGTCGG	150
CGCGTACGAGG	29
TGATCGAAATA	32
GTCGGCACCAC	19
CAAGTTAATCG	7
CTGTTCCGGAG	32
GTATTGACTAA	90
GTCGAATAAAC	6
ATCTCTTAGCT	411
CATGCTACTAA	238
GATAAGCATCA	646
TTCTATAAGGA	4
GATTGCGTGCG	27
GTTAAGTGCTT	8
CACTATAAGCA	37
GGAAAAAAACT	75
AATTCGGACGT	28
GATACTAAATC	39
GTATACTACGA	91
GGCAAATTCGC	1649
TGGAAATAACG	12
TGAACGCTCTA	29
GACCGGCGTAC	245
GGGTATTTACG	4
AAGAAATAACC	294
GCGCAAGTTGA	19
AATACGCTTAT	40
CCTTACGGTAT	8
AGCCGCGTCTC	25
CCTTTGCGTCA	85
TAGTCGATATG	70
CATAATCAACG	8
ACATTCTGTCA	8
TTGCGATAAAT	298
ACGTAACTAAC	4
AGCGATTAATC	28
TAGTTAGCCGT	371
CCCCGTTCGAT	3
GTGCCGAACTC	10
TGGGCTTGGAT	681
GGTCGTCGATT	190
TGCGGTTACAA	14
TTACACGCGAG	80
GTTCGTGTTCA	369
TAGAATAACAT	293
CGATCGAAAAC	23
TAACCGTCGGG	61
GAGTGCCGACT	4
CAGTATCTCGT	3070
AGCGCGAGTAA	1
TAGAACGGTAA	153
ATCCTAGCGGT	52
CGAACGCGACT	6
ACGTATCAAAC	374
GTAGTCGTAGA	1
ACAAATTCGGC	12
AAAACTATGCC	54
CACGTTGTTCG	58
CTTCATCGTAC	130
GGATCGAACTC	41
GCGCGGTTACA	3
ACTTATCCCGC	75
TGAAACTATAC	17
CGATTCGAACA	31
AGTTTGCGACC	428
AGCCGCGTCAA	86
TAAAACGACGT	4
GCTTACGTGGA	322
TGAAAGTCGAT	13
TGGATGTAACA	784
CCATTAGCGTA	170
AAGATGCGTAT	206
TAGGTTCGCTA	935
CGATTAGGTAC	59
AATAGATTACG	16
CTTACGTGTAA	8
AGATGCGTCGT	155
AACGTGCGATA	14
CAGTCGTTCGA	34
ATCGTCTGGGG	6
CGCGCTACTCC	29
CGGAACATAAG	109
GTTCAACGAGC	113
GGATGTTGCAT	44
AGCAGTATCAG	221
TATTCGCTACA	35
GTAAGTCAACT	168
CGTCGACTGCA	50
CGTGAGCGAGG	251
TGCGACCGTTC	2
CGCAAGTTTGT	101
ACATGCTCGAA	1
CCGTCGCGAGT	52
CTGCATCGGCC	101
CCCTACGCAAG	72
GGATAAGCGCC	397
ATAACATCGTT	28
GAACGATAGTC	14
GTCAATTACGC	33
GAAACGGCAGT	59
GCTAAAGATTG	6
TGTGCTTGCAA	800
TTTAATCACGG	40
TATTTCGGGGT	1
CGACTTAGCGC	76
AACACGTAAGG	57
ATTATTCCGGA	42
TATCGATAGCC	53
GTTTCGTAGAA	93
CCAGTCGCATT	17
CACTTAGTAGG	101
GCTATTCTGTG	32
CACGAAATTCG	2
GATTAGCGGTT	25
GCGGTAAGCCG	33
GTACTAACGAA	52
ATTATGTACGC	2
GAGTTTGGTCA	1
CACGAACTCTA	19
TATGGACGAAT	4
CATTGCGTGAA	1439
AGATCGCATCA	56
CGGCTTGCGAT	4
CTCTCGTTTAA	7
GCGAATTAATG	756
CATTAAGTACG	350
TTCGTGGTAAT	51
ATCATGTTCAT	234
GGGCTACGCGT	164
GTTAGCGTGTA	84
GACGCGCGATC	25
GCCCAATTGCC	85
GCTTGGATTGA	42
CAAGATATGGT	16
CCTAAGCAGTA	9
GTTACACGGGC	121
CGGTTCGATGA	8
AAGTATCGTAG	75
GGTGGTGTCGA	90
ATTCGAGTACC	3
CGATAGCCGAA	14
GTTAATCCGGC	20
CGAGCGAGCCT	129
CGGACGACGTT	45
TGCCGGTTACA	10
TAGCCGGATGT	24
ATAATCAAGTC	166
ACCGTTAAGTC	82
GATGCGGCGAA	21
CATGTTGGTCG	20
GATCGGAAGTG	24
AGCACGTAATC	487
GTCATAAAGTC	133
TACTAATTATG	5
GCGTGTACGCT	246
GACTTCGTAAA	81
CATTCGGTTCG	36
CCTTTGGTAAT	9
AGAAATAACAA	16
CTGACTACGCA	89
CTACACGTAAC	15
GACCGGATTAT	928
TTGGTCATCGA	70
AAAATCATAGG	27
GCGCTAAGGAG	120
CTCGTGGAGCC	651
ATTGTTCATAC	13
CCTGTTATACT	39
CGGACGCTCCG	1
GATAAACTAAG	563
ATCGGACGACT	6
CCGCAACTGAA	269
CGTCGATATTT	25
GTTAGGTCGAG	41
ATCAACGATAG	253
CCCGTAATTAA	99
CAACACGATTT	39
TTACGTGACAT	229
ACTCATAAGAG	1
CAAGTACGCGA	14
GACTGAAGCTG	17
GTTTAATCCCG	174
CACGATTATTC	50
GCTAACGACTT	567
GTGTCGTCACC	128
CACGAAAATCA	12
GATTAAGGACG	1
GTTGCATAGAT	411
CGGGTAGTAAA	17
AGATAATCGGG	34
TGGACCCAATG	1816
GTTGGTTCGAG	41
GCCTCGTCGAT	32
GACCGGCTACA	20
CGGTGTATCGG	104
GAATCGAGTAT	124
ATTAAAAGGCC	7
CAAGTCAATGG	2
AATTTAGCCAA	74
ACTTCGTGCGG	9
CATCGAAGTTT	59
GTCGGGTCATC	48
CGCGGTAGTCA	17
TTCGGAGCTAA	3
AGGTTACGTTA	71
TTGGTCAACTA	70
GGACGTATCTA	366
GGAACGTTGTT	116
CCGGCAAGATT	223
GCACCAATAAC	13
AGTCGGCCAAT	180
TGCGTAACGCT	137
CCGGAGATAAG	15
TTATAAGCGTT	17
TTCGGGATATG	440
CTAACGTGACC	3
CGTATCGACAG	233
CAATCCGGGCA	47
GCTTATGTACG	20
CGTATGTGGCG	5
GCATTTACGTT	181
GTTTTACTTAT	1
GGTTATAACGC	12
GCGTTGGTAAG	44
TACGTTCGTAT	47
TTCAATATACG	195
CCGCTGAAGTG	33
TGGTTACGCCG	23
CGAACATGTCG	165
CCAAGATTCAA	98
GCGGATAGTCA	120
TAGTTCGTGAG	223
TGGTCGGCGAC	33
CCTCGGCAAAT	2906
AGATGGACCTA	91
GGGATTCATCA	26
ATTCCGTCGCG	2
AATGGACGGCA	84
AGGTTCATACC	542
CGCGAATAACA	398
GGATTATCGAG	11
CTTTTGATTAA	20
CGGGTGCGAAG	24
TGCGTACATTA	59
AGCTAATCGTT	266
CCAGTAATCCA	122
TAGCGACCCAA	423
CAGCGCAAGAT	2
TGATCGGATTG	1
CTTACCGTTGG	90
GCGGGTAGCCA	261
TTGTCGTCGGA	3054
ACCGTCGTGGT	4
CTTACAAATGT	6
CTAAGCGCCGT	43
GATCTCGGATA	308
TAACGTAAGCA	1335
CTCAGTTAGAT	437
AAAGGAATAAC	198
TTGGTCATACG	22
GGAATTCTATG	73
TTAGGCGAACT	336
GTAATCGTACA	757
GGGGATAAAAC	57
ATGCGGGGTTC	4
GTAACTTATTA	23
GGATTGTGCGA	70
GGCCGTCAAGG	76
CAACAAGTCAT	203
ATAGCGGTAGC	48
ACCGGTTCACC	66
TTGGTCGGGAA	16
ATTGCCGGAGC	21
CAATTGATACC	669
TGCGGCATGTT	223
TTTAACTAAGG	11
AGATTCTGGTA	2
CCACAACGAAT	347
GTGTCGTGACC	3
ACGTCGGCAAT	1
GATAATCGCTA	21
CCTTCGAACAT	94
CGTCGGATAAT	186
ACGTAGTACGC	166
ATATTCTGTGG	79
GATCTATACGC	84
CTAACAGATGG	242
GTTAACGTCGC	60
CGGTCATCACG	33
TTTCGTATCGT	134
CTTACGAAAGG	533
TATTCCGGCTT	8
AAGTCAATTAA	177
TTGTAACGTAT	12
ATCTTGTTATT	28
GGCGAAAGTCG	5
GACGATTAAAA	17
TTACCGGCGAA	1137
GACGACGATAT	27
GTAGCGCGGTT	468
CAACGTTTCAC	385
CGAGACGATGA	61
GTGCGCGGTAC	612
CCTGAACGCGC	277
GATCAATAGAT	56
CCGCTGTATTC	550
CGGTTCGTGAT	14
GTGTTCGTGAT	141
TGCTCGAGTCC	7
GTCATACGCTG	11
GTTATTACGTG	1
CCGAGTTGTTC	500
TACGGTATCGG	56
CATTAAGTCGA	32
GATCGGGTAAG	30
TACTATCGATG	21
ACGCTACTATA	27
AGGACGGTCCT	232
CGTAGCTAAGG	88
CTGACGAACGC	16
AGGAATAAACG	53
ACGTCACGGCT	2737
GCTCTCGAACC	88
CGGAAATGTGG	299
CATTTCGTCGA	62
GTAACGTGATC	37
TGCCCAATAAG	195
GCCGTAACATC	56
CTAGCGGGAAG	27
TTTCTTGAGGG	15
GGATTCGGTTC	10
GCAAATAAAGA	1
CTTGTTCGTAT	41
GTAATGAAACG	3
GGGTTAGCGAT	20
AGCATACTACG	440
CTCAACGTTAA	415
GTTGCGCTACG	4
CTATCAGTGCC	175
AGACGACTGAA	63
CACTTAGCCGA	10
GGAGTTGAACC	144
GTCGTTAGGTA	106
AAAGGAGTCAA	966
GCGGGATAACA	332
GATCGCTTGGT	4
ACGTTATAACC	203
GGATCTCTTAG	87
CTAGCGATTAG	9
CAGGTAGTAGC	385
TAGTTCGTTAG	873
AAATTCGAGGA	23
AGAACGCTGTG	52
TGCACCACGTC	215
AGACCTACGAG	42
AAGTCGTACCT	27
CTGCATCGAAA	25
GGCGGTACAAT	8
ACGAGCATGAC	60
CGATGTTGCGT	4347
AGGTTTCGCAT	34
CCCGTCAATCA	1
CTTGGAAACGA	59
ATAGGTCGTTT	368
GCTAAAAACGA	27
GCGGTGTACGC	164
TTATAAACGAC	32
TGCCGGTAGAT	99
AATGCGTCAGG	15
GACTTATAGGC	25
CGTCGGGGCAA	73
AGAGTACGCGG	21
AGAAACGATGT	88
GGGTTACGTCC	343
CGATCGGATGT	33
ACTAATTCGCC	21
GAACGAATGGA	24
ATTAATTCCGT	43
CTCGCGTAAGC	10
AAACGATTGTG	25
TAGGTAGATAC	1098
CTCGAATCGCA	256
ATAAGTGTAAC	40
GACGATATGCT	114
TAGCCGACGGA	312
TATAACCGCAA	9
CGATTGACGCC	36
AGCAGTTGGAT	28
CCTAATCGTTA	192
CCGACGTACCG	6
ATCGAACTATA	10
GCGCTAATTTG	58
CGATTCTAAGA	59
AGGTCTGGTAT	56
GGTTACGGCAT	31
GTCCGACGTTG	168
ACGCATAGTGG	2
CGCCTAAGGAA	2498
GTCAAAGTGTA	19
GCGTGCACACG	436
CTAAACGATAA	519
ATAACGATCAT	24
TTAGCCTTACC	4
ACCTCGACGGT	59
GTATACGGGGT	21
ACCCAATAGTC	45
TTCGAACGCGA	3
ATATACTTAGA	3
TAAGAATCGCT	26
GCGATATTCGT	95
AACGTGTTCCG	130
CAGTCGAATCA	41
GTTCAATGTCG	19
GACGTTACAAA	50
GTTATCGGCAT	161
CGGGAGTACAT	76
GATTGGCTTAG	424
ATCGTCGTGGT	92
CGACGCATCGC	42
ACTTATCGGGT	17
CGTCCGTCGAT	65
ATGTACGTGGC	43
CGACGTTAACT	58
ATAGATGCTAC	25
ATCGGTATTGC	11
AGAATAACAGC	30
GCATTCGGAAT	186
ACTTTCGTGAC	45
CTCAACTAGGT	1
GGCATCGCATT	4
ACGATTCGTGC	1
GCCTAATTACC	45
ATATCTCGCGA	45
CTTCACGAAAA	20
CCGTGACATAT	72
GCTGTACCTGG	442
AAGGACGGTGC	128
AATCACGGCAC	122
GCGATCAATTT	33
GCTTAGATGTG	22
GTTAACGTTGG	52
CTTGTAACAGC	118
AGTTATAGATC	22
ATCGTAACGTA	23
GGCTCGATTTC	23
CGGAATTGCCC	224
CACGATCGGGA	3
ATGACTACGAG	181
CATTGGATATG	793
GCTTCGCGTAG	196
TTCGTACGTGT	68
CGTCTCGTAGC	166
TAAATCGGTAA	56
CCCGAATAACA	59
GTATCGTGCGG	2
TTAGTGCTTGA	115
GACGATGACCG	10
TATCGCGCAAG	163
ATCGTACTAAC	8
TTCATCGTTGG	161
ACGCATTGATT	147
ATTGTAAACTT	13
GTCGAGTAATG	52
TAAAACGTGTG	14
CAGCACGCTGA	106
AGTTCGCTTGT	716
ACGACTTATGT	93
GCACCATTGAC	64
AAGCCGTCGTG	171
CAGTATCCCGC	324
ATTCGTCGAAT	75
CGCATTGTTTT	35
AGCCGATCGCA	36
AGTTGGACCCA	130
GGTTACGTGTG	329
ATTGCGTGACG	12
GTACGCATTGC	45
GTTCATCGCGT	807
TGAACGACTTA	393
AAAGCAATCCC	19
ATACTACGAAG	1
GTGACCGACAC	380
CGTACTTAGGA	63
TTTCTGTACGT	35
AGTGCCGAATT	130
ACCGACCGTAC	108
TGGAACGACGT	456
AACTAACGAGG	52
GACCGATGAAG	21
ACTATCGCTTA	63
AACGCGCGGTG	24
CGCGTATCGTG	445
ATGATCGCGAT	1
GGATCGGAACT	1
GACTTCGTCAA	186
ACGCCGGTCAA	39
TTTCTGTTTTA	63
AGTACATTAAT	498
TTTGGATTATC	22
CATGCGGGTGT	88
ATCGAATCGGT	39
TATCGGTATTT	4
CTGCATCGAAG	12
ACTAATCTTGT	317
AGCGGGGCGGT	615
GGAACTCGCTT	9
AGTCGATGCCT	55
TGTGCTTGGAC	1
TACTAATAGTA	18
ATCAATCACGG	50
GCAAAGTCGGC	911
GCATCGGAACG	387
ATCGACGCGAC	1
ATTGTTATTAC	19
AGTCGTAGAAC	25
TAATACTACCG	1
ACTCGTGGAGG	694
GTTGGTTACAA	14
TACGAATGGCT	10
CCGATATTCGC	1
TGGTCGTGAGC	547
AACCGTGAGGA	174
TGGCTTAGCCA	107
TACCAAGCGTG	56
TTTACAAAAGG	271
TTAGACGCATG	3
CATGTCGGCAA	141
CTGACGCATCG	37
GCCATCGCTCC	278
TGCCCATGAGT	488
GATTAGTACGC	1
TTAGGATAGCA	2207
AAGTAACGTCA	6
AGGATAGTTCC	77
GTACTTACCGT	5
GCTTATGTCGA	16
CATGTTTGGAT	264
ATCCGGCTAGG	22
TTCGCTAAATC	172
AGAAACAAAGT	556
TACACGTCGTT	81
AGGTGGTCATT	444
GATACCGGTAA	2
AACTAACGGCA	33
GTCCGCGTAAG	5
ATCGGAAAACA	6
CGCATTTACTA	72
ATAAGCATTGT	110
CCAGCGCTAGG	1423
TGCTCGACTTG	5
GTTCGTGTTAT	742
CACGAATTGAG	2822
GACGTAAGGAC	383
GATTCTAAAAG	22
CTGTTCATATA	13
TACCGGATTCG	40
TTTAACGACGT	16
GAGATATAGGC	40
GTGTCGAATGC	159
TGTAGTACCCG	112
GGTCGAGTGCT	2
CAACCGACGTT	1044
CAGTTCGTAGA	692
ACGTAACAACG	58
CGTGCGAAGCT	28
TAGGCGATATT	21
ACGAGACGTAG	123
CAAGATTGTGG	153
CCTACCAAGCG	30
AGAAATCGTCA	499
CTTATCCGGCT	109
TAACGTAGAAC	113
TTGTGCGACCG	51
GGTCATCTATC	119
TTAGACGCACG	137
CATGCGACACT	526
CGAACTCACAC	59
ATGTATCGAGC	58
GGTAAACTAGG	120
GCCGTACTAAC	71
ACCTATAGGTA	135
AGCTCGTAAAC	34
GCGGATTCTGA	22
GTGGCGCTAAT	13
ACCTCATAGGC	69
GTTTAATCGTA	2
TGAACGTCAAG	737
GGGTAACTAGG	78
CATGTTCAATT	41
AATGCGTGTTC	71
GATTACCGGAC	28
TGAACGACGGT	2
GTTCGTGACCC	80
ATCCGCGTAGA	2
ACTATGCGGGA	35
CGGAAATTGCG	39
TGATCGGATAA	25
ATATCGCAATC	155
TTGACAAATCG	57
TTCGACTGCGA	1
ACGCGTAAAGG	1
AAATCGACGGA	97
GGTAGGTAGCT	79
CACTTACCGCC	1351
CGAACTCGTCA	14
TACCGTCAGGT	98
TTGTAACTAAA	60
TTTACTAAACG	1
CGATTGCGTCG	3
CAATCCCGCGG	257
ATTGTCGGGCG	6
GACCGTCGAAC	29
GTATAAGTACC	238
ATTGGTAACGG	31
CCATCTAGGGT	16
ACAGATCGAGG	216
CGGATAAATAT	112
GTAGGTTACGG	1
TGGTAGTCGTG	56
ACCATTGACTA	116
TTTCATAAGAG	10
TGCCGGTAATC	137
ACCGCATACGC	260
GCTTACGTAGT	29
GGTATGTCGAC	212
CATCGGGATTA	2
ACAAATAAGCG	1
GAAAGTCAAAG	39
TTGGTCATATA	32
CTGGTAATTTC	4
TTCTGGTTGCA	27
GGGTTATTCGG	1
AATGGCTTATG	56
ACGTGGTAAGG	68
GCGTCTTGATG	297
GGATAAGTGCC	12
ATGATCGCTGC	15
ATAGCAGCGGT	5
ATGCGAATTCC	15
TGACTAACTTG	5
TAACGGTATCC	1
AATTCCGGGCA	2
AGATAGCGGGG	42
CAGCAACGGTC	25
TACTAAGCCAC	3
ACATTATTCGT	32
GCGGCGTAAAC	116
AGCATACTAAT	15
AATCCGACGAA	59
GTCTCGTACCG	1173
TTATCCGTCGA	1
CGTTAACGAGG	7
AGATCGGGCAA	2
CGGCGTAAGTC	163
GTTATTCGGCA	56
TGCGAAAACGT	502
AGTAACGTGTT	59
ACTTGCGTAGT	10
CGATCGCGTCA	4
GTGCGGTCTGA	475
AAGGACGTGGT	1
GCGCGACCATT	16
AGTCGCGACAT	1252
ATGTTTAACGC	11
GCGGACGCACT	102
CATTCATTGCC	43
GCGAATTCGCC	1
CACGCGATAGA	4
TGTACGTATGG	19
ATTACGAAAGT	245
CGACATAAATA	1327
TAGTTACAAAA	426
GATAAACGGTA	48
TAAGTACAAAT	45
GCACGTCGAAA	3
AGCGGTTACGA	111
TTAACCGAATA	176
GGCTAAACAGC	143
AGCGTAAACGA	11
CTTCGCTAACA	53
TTCGTGCGGAG	36
ACAACGAATCG	10
GAGTGTATCGT	25
GTGTTATCGCT	9
TGGTAGTCATG	5
AGTAGTCGGCC	20
TGAGTATCGCA	89
GGCGAATAAAT	91
CGTACGTATCG	21
ATCAATGTATG	236
GCTACTAAATA	17
AGACCGGACCT	147
ATTTGCGTCAA	93
CAGTTCGATAA	8
GCTAGGTAGAA	54
TTCGGCTACTA	2
ACTCGGCGTAG	30
ATATAGCGTTG	1
GCGAATTACTT	1
ACGATATGCGT	39
ACCACGTACCT	5
TGAGAAACACA	22
CGCTTGGAATG	35
GGCGATCGAGC	45
TGTCCCGGCGA	77
TATCGTTACGA	2987
GCTAGGTTCAT	216
ACGTTTCGCTC	9
CGCGTAATCGC	1896
GTCGATTCGGT	101
ATACGTAAGCA	13
GGTAACGTCCT	117
AACGTACTGCA	12
AATAACGCGAG	9
CGTATGGGGTT	178
TGAGCGACCCA	35
TAATGCGTGCA	497
AGCTAAGGTGT	105
GTAGATTGTAC	19
TAAAAACGATT	3
TTGACCGTGAC	475
CTGCGTGCGAT	4
GGTAACATGTT	33
AATGCGACTAT	54
AAGCCTTACGC	48
TTGCTTGGATA	1
GAGTTTGCGCT	62
ATCGATAAAAA	19
AGGTGGTATCG	45
ATTCGTTGTTA	45
TACGCCGGCAT	6
GCGTCGTACAT	462
TAACCGTACCC	205
ACCGTGAACAT	59
AGATTCTACGC	17
CATTTACGAGG	265
CATGAGTATAA	213
GCTGTTTAATT	5
CTAAGCGTCGG	61
CCGTGGTAAGG	4
CTTCGTTGGAT	100
GGCTCGATACA	48
ACTTCGCCACC	118
TTTACGTGACA	209
AGGACCTAGGG	17
TATGGCTTACA	288
AATCGTGATGA	143
ATTTTCGCGTC	186
CCGAAAATCAT	123
CAACAACGCTT	2
AAGCATATGGC	3
GGTGTATGTCC	1
GCGGTGTACGT	163
TTTGCGGCACC	25
ACCGGTAACGC	408
GCGATAACAAA	17
GCCTAAAAACG	44
TGAGAATCACC	231
GGCTACGCAAG	4
CGTAGTCGGGG	192
GGTATCGCTGC	75
GTCGTGGACTC	97
CAAATCGGAAC	8
AGGAGTACGAG	6
AAACCGAATTA	31
AAGCCAATTTG	9
AGGCGATCGTG	513
CTCACGCGAGA	19
TGGCGCAAGTA	3308
GTTTGGTTAGC	21
CGGCGATTACC	32
GGGGACGTCCT	4820
TGAGCGCCAAT	13
GATCGTAATTC	364
TTACACGATCC	127
TAAAGTAACAG	55
AACACGGCGGT	103
TGCGGCGAGTC	12
TTTCCGAAAGA	81
CCGTTATACGC	158
ACCTAGTATAT	5
AGACGTAGATC	10
ACTTTCGAGCA	264
AGTCGGGTTCG	3
CCGATCAAGTC	242
TATAAAACTCG	66
GACGACGATGT	123
TTAACGATCGT	143
TTTACCAAGCG	61
TTGCTCACGTC	34
AGATCGTTTGG	12
CAAAGTGAACA	60
CGCTCGCTACT	1
CTTTTCACGCC	14
CGGTATCGTTC	55
CATCGGGTTGA	245
GTACGAAAATA	2884
ATTCGCTACTA	91
GCATAGTATCC	197
GGTCGATATGG	85
ATAGTTACACA	189
ACCAACAACTG	50
CTGCGTAACAA	22
TGACGACTGAA	114
TGGTAGCGGTA	23
CTCGGAAAACA	372
GACAAAAGAAT	4
GCCTGAACCTG	56
ATTACGTCGCA	170
CGCATTTAATT	107
TGTACTAAGGA	166
GGTCGGATTGG	114
CCTTATCGACA	573
AGCATCGGTAC	621
CCTATAGCCGA	4
AAAATACGTCA	67
ATAACGCTGTG	151
ACAAATTCGTC	1007
TTCGACTGGTA	167
CGATCACCCGG	1
GTCACGAAATC	1925
ATGTAGTCAAA	20
GGCGAATGGCG	5
CACGGTGGTAT	1708
TAATCCGTCAA	178
CGTGGTAACGG	7
TAGACGCTAAT	52
TATCGTGTACT	121
GTAGGTTATCC	3
GTTTCTACGAA	337
TACTATACGTG	52
ATCTATGCGAC	18
AGTAGCGACCA	21
GGGTAAGCATT	114
ACGTTTCTGTG	455
ATTCGTTTATC	18
CCATAGTACAT	2246
GTAAGCGCTAC	194
GTCATTAATCG	42
AAATCGTTGGT	56
TTTCGAAATCA	64
GCTCGACGCTT	272
GCCTTACGGCC	31
GCGGTTAGGAC	46
GGTAAAGCATC	105
GACGTAGATGG	82
TGTCGGCATGT	595
AGGTTATCGCT	55
TTACCGTGGTA	28
CGAACTCGGCC	380
AGCATGCGGTA	3773
CGCGACTTAGA	3
ACACCATGAGA	3927
CTACGCGCGGT	27
GTACTTAAGTC	140
AGGTTCGTCGC	176
ACGTGTTTATC	185
GAACTAGATTG	14
TGCGACCCGAA	27
GATAGCTTGAG	196
GATCGGGTTAA	21
GCGGGTATCGC	367
GTCGTCGCGAT	131
CGATATACTAC	41
ACACCAAGATA	123
ACTCGTACCGT	51
CATGCGATAAG	29
GCATCGTCAAT	49
GTTAATTACCT	13
AGAATGGACCC	156
CGAGACGATCG	1
GATAAAACTCG	76
GCTATCTGCCG	6
TATAGATCGGG	66
CAAGATCGTCC	1
GCGTCGTAGCC	107
CTCGATTGCCC	170
GCGAACGCAAT	173
AATAGTCATTC	480
GATTCCGAATC	529
GATAACATAAA	3
TAACGTCGTAG	121
AGGTCGCAAGT	405
ATAGCGTACAT	1
CCTATCGTAAG	6
GTCATAGTCGA	18
CGCATACCGGC	342
CCCGATGTAGT	1
GTCGTTGGAAT	10
CGCGTCTATAG	37
TAATCGTAGAT	11
AAGTTATAGCG	16
GATAGATGCGT	605
CGACGGCGGTC	133
GCATCAAGTAT	568
CCGGACGACTT	309
GGCGATTTATT	95
ACGACATAGAG	442
CGTAGATTTAG	52
CTATTCCTAGT	218
TTGCGAACCTT	657
ACCGCTGCGAA	6
CCGACTAAAAA	140
AAAATCGATTA	221
CTATCAGTTCG	69
CTAATCAAAAG	24
GTGTACTACCG	171
GCTTATACTAA	1
TACGAACGTAT	2338
TATCCGGTTAG	247
GTGTGGCGCTA	75
AGGCTAAAATC	251
GACTCGGAACT	164
AAGATAAGTCA	4
CTTACGGGCGG	21
GCTACGCTGCG	26
CTTATCGGTTC	522
TTGGACTTATT	34
GCTCGACTGAA	16
CGTAAGAAAAA	314
CATACGCCAAG	44
CGTTATGGACT	5
ACGGCTTAGAT	1
ATTGCGATCAT	34
ATAGTCGTCCT	637
TTAACTAAACG	2
GGGGAGTAACT	12
GTCTCGATATT	1
TTACTTATAGC	4
GTAAGCGCCTA	43
GCTCGTAACAG	1
ACAACGTACAG	36
CGGTAGTAATC	27
GCGGTTCCGAA	1
AATCGTTGGTC	496
TAACTAAGGCC	53
CGTGACCGCTC	1
CCCGGCTACGC	2
TAATCGATGCC	84
GGCTAGGTTAG	1
ACCGTACGCCG	40
ACGATCGACTG	98
CGGCATCACCT	2154
AGAACGTTATT	78
AGGTTTCGCTG	168
GTAACGGCTAC	162
CGATTTCGGAA	17
CTAGATTAAAC	15
ACGATACTACC	18
ACGGCAATCAT	36
CGTCTATACGC	711
GTCTTGGAAAT	205
CTAGTCATAGA	21
TATGACTATGG	337
ATGACCGAACC	27
TTCGATTCGCA	1538
ACGTAATCAAT	38
CGATTATGTAT	8
CTATAGGTTCA	150
CTCTTAGCCAC	190
ACATTGACATG	70
ATTTGGATTCA	4
CTTTCGGGATC	113
TGCGAACTAGA	11
GCGCAAGTAAA	48
AGTCAAGTACA	36
TTCGGACGCGG	44
TGTACGTCGTC	100
GTCTGTAACGC	79
GGCGCTACCGT	47
AATCGTACTTA	179
ATGCGATCGAA	11
GTCCGACGGTA	72
GTCTCGCGACC	20
CTATCGGGTAG	941
AGGCGAACCTT	3522
CCATAAATACG	28
GAGCATCACGT	1
CCTTGGAATAA	86
ACTCTTAGGGG	27
ACATCGAGTCA	3
CTACGCAAGTC	72
CCCGAAGTTGA	101
TGACGCTGAAG	9
CTTCAACGATT	40
TACTAAGGAAT	48
GTCTCTTATCG	4
TAGGACGATAC	49
CTGCCGAAAAC	40
AGTATACGCGG	1
GGACTTACTTA	4
GACCTATAAGA	11
TAGCAAGATAG	31
TTTACACGCGT	2
ATTGATAGCGG	5
CACTATAGATT	1
CAGTCGGAGCG	21
ATTACCGGATT	38
GGTAACTATCG	124
GCAAAATCGCG	19
TTCGGGTGGAG	6
TGGTAGAATGC	51
ATACGGCGAAT	16
TTGCGCGAGAC	488
AATCGAAAGGA	8
ATAGTATCCTG	484
GTAATCGCGCT	1
ACTTACGCTAA	2
ACGCTATCTAT	1
ATTAGCGTCGT	171
GGAACGTTCCG	23
ACATTAGCGTA	223
TTATAGCGTTT	112
GGTCCGACGCC	3
CAACGCGGTTG	4
GTAACGTGCTT	2
CGTCTATAAGC	14
CAGGATAGCAC	1
CCATAACGCTC	27
CTACTACCGGC	239
ATCTTATGGGG	485
GATCAAATTGG	61
CTACTATCGTA	44
CAGTTACGAGA	150
AGCGGTCTGGG	231
CGAAGTTAGGG	111
CCGGTTATGTA	177
AAGTTAAGTTC	40
GCCGCTTAGTA	1273
TATACGAATCG	3
GTAAGTCGTTC	65
AAGTCCGACTA	218
TTTACGCACGC	48
CAGCTACGGCG	1
GACGGACGAAT	390
TTCAACGACTG	28
TTCGCATTGGG	34
TGCGTAAGTAC	55
GGTGCGGCGAT	53
GAATTGCGGTA	184
TATCGCTCTCA	15
CCAGCAAGTCA	351
GGATTCGTGTA	257
CGTGACATAAA	44
ACAACGTAGCG	34
CTATGGTTACG	88
TGGCTTAGGAT	2901
TGAATGCGTAC	1104
TGTTTGCGACA	278
ATGCTATCGGC	86
AAAATCGCAAG	20
GACTTCGTCGC	1
GCGTTACGCAT	1
CATACGTAAGA	274
GCTATCGGACG	25
GTTATAACGCA	5
CTATCAAAGTA	394
CATCGGAACGA	1
TTGGACGAGCC	219
ATCAGTACGAA	10
CCGCTCGTAGC	22
CACCGGCGGTA	36
GACGATAAAGC	125
CCATCACGGAC	3780
AGAAAGTCATT	22
GATCGGTGATA	29
GTCAATAAACT	20
AGGAGTACGCG	13
ATCGTCGCAAC	278
GTCATTGGTAC	337
GTATACGGCTG	30
TGCAGCGTCCG	391
TATCAGTAATT	78
CGTTAATTCTC	907
CAACGTATGTG	334
ACGTTTAACTT	127
CAACGATAAAA	41
CACTCGTGTAG	28
ATTCTCGTGAA	20
GAAAGTGTACC	113
TATCGGTGGAC	782
TTGGGCACCCT	965
GCTTAGCTAAC	2
GTGGCCGTGAG	77
AGGCGAACGCT	171
TAGCCACCATG	1479
CTAGCGGGATT	42
CTATCGATACC	142
GCGCTAAGCGC	2
AGGTAACAACA	570
ATCATAGTACA	1
AGTTAACGTGT	28
CGGACCCGGCT	1251
GCCTGACGCAA	38
ATAAGTATCAT	8
CTCCGAAAGTT	125
CATGCGTGATG	3
GGTAATCGCAC	182
GTTTCATCGCG	8
ACGTGTAAAGT	25
TGGCTCGAACG	1
AGTCATTCTCG	18
AGATTTCGTCG	13
GTTCGATGTTC	92
CGGAAAATCAC	210
GTGGTCGAAAG	12
GACGTATCAGG	330
GGTTCGTACAA	116
ACCGGACGAAT	2363
AGTCGGCTACA	1408
TAATCGGGAGG	5
GGTGCGAACGC	143
CACTATGGCTC	59
TTACGCTAATA	120
TACGGTGTCCC	1753
TACGAATTGAG	7
TTCGTCGTCAG	27
AGCCGACGTCA	114
CTGTGCCGAAA	6
CGTCGTACAAT	252
CATTATGCGAT	3
GCTTAGCGGGA	4
AAAACTCATCG	10
GTTGCTCGAAG	27
GAACGATTGGA	63
CGTAAACTTGC	150
TTGCCGAAAGG	3
AAGGACGTTTG	12
GCCAATTGGAC	16
TTCTGGTTAAT	919
AATTTCGCGTC	2
CGGATAGCGAC	53
TATCATATAGC	25
GTGTCGACTTA	150
AATTTCGTGCA	81
GTTTAACCGCT	38
CGTCGCATCAC	9
CAATCGTAATC	4
AGGTTTCTAAT	9
CTCGCGAGCAT	3
GGGGACGACAT	53
GATCGTCGTGT	142
TAATACGGTGT	83
TGACGGAAACT	12
GCCGCAACTGT	301
TATGTCGTCTT	21
TTAACGTGCAC	1177
TACCAATGGCT	2131
CACAACGATCC	26
ATATACGGAAA	112
GACTATAGCGT	1
AGGTCTGACTA	101
AACGTCGCACT	41
ATTAATCGTTA	346
ACAAAAGATCG	2
CTGTGCAAGTC	37
GATTTACGCTA	42
TGCATGTCCCG	51
CATTCGTCACT	62
AGAACGCGAAT	1
AACGTCGTCGC	299
AAAGATCGGGT	9
TGCATCGTATG	734
TTTTAGCGATA	3
GACATAAATCG	23
GGTAGGTCTGT	1
CAAGTTAGGAG	23
GATATACTATT	21
TAGTCATTGAC	8
CGGACCATGCG	8
GCTTATACGGC	7
GTATCCGTCAG	23
AAACGAACCTA	47
AGCGAGTACAT	1
TGCGACTTGCA	620
GTGAGCGAATT	81
ACTCTTCGCCT	1
CGGGGTGTAGG	7
GGTGGTATCTG	48
ATCGTCTCGAA	49
CGGCTAACTTG	119
CCGAAAGTATA	44
AGCCGTAGAGG	58
GAAAATACGAA	6
CGTCTGTTCCA	7
CCAAAATAAGG	75
GCGTTAGGCGT	3
ATAAGCCAAGA	65
TTGATTACTAC	13
AGCACGTTGGA	742
AAATCGAACAT	10
TGTAGATAACC	11
GAAAATCGAGC	67
CGATGCGTGTG	14
ACTCCGAAGGT	716
CTGTGGAGCGA	27
TGCGATCAAAT	47
TATTCGGGTAT	38
CAATCGCATAC	417
ATGACGGCATG	52
TAGACGCTACC	1
ATGAGTAAACT	91
GCGAGATACAT	356
TTGGAATGCGA	57
ATAACGTTTAT	65
CCCTTTGCGTA	26
ATTACGTGCGA	45
AATGCGTAATG	320
AGCGTACATTC	148
CGGACGCGGTG	2
GGACTTAGCTA	3
AACTCGTCTTG	1
GATCGAGCGGG	26
ATTTTAACGAG	9
GTCTGACGAGA	289
TTTACGTGGCG	13
GTTTCGATTGT	1172
GACGCGAGAAT	45
TTTGACGGTGA	1
CGTTAGATAAA	61
TTACGTCACCC	153
GTAGCCGGCAG	24
CCGCCGTATCC	50
GGTTAGGCGAC	74
TTTCACGAGAA	25
ACCAGTGCTTG	46
CATCGGATAAT	14
TTTACACGTTA	77
GTCAATGGGGT	144
ATTAAGTGCCG	23
CGACTGCGTAG	3
CCGGCACCATT	168
TGTATCGAGTC	5
ACCACGTATCG	17
ACAAATCGGAA	994
ATCTTACCGCA	22
GCTTGACCGGT	40
TTAGATTTAGC	39
GGTGGTAACTT	21
CATGACCGGAT	4
ACGTACGAGGC	85
GGCGAGATACC	649
ACTTACGAAGC	13
AAGCGTACAAT	136
CATGACATAAC	9
ACTACGGTAGC	196
CTCAACGGTAA	1
TACTAACTAGA	25
GATAGTTAACC	14
GTCACGGGCAT	16
AGTTACGAGGT	1
CATCGTATGTA	1065
GTAAGTCGTGC	5
GCTTCGTGCAC	5356
TACGTTAACTT	11
TATTCGGGTGT	4
CGGCAATCTTG	71
GTTATAGCTTG	35
CTATCGAAAAT	100
CGCAAGTCAAG	109
ATTCCGGAGTA	16
TAAGCGTACTG	48
CTAAACAGCGC	18
ACAAGCCGGTC	60
AGCTTATGAAA	627
GACGACTTAGA	58
GGATGACGCAT	79
TGATAGTCGAC	27
ATTGGATGACG	2
TAGTACGTCAG	10
TTAAGTCGTTG	1930
GAGACGCTTAG	120
ATGTAGTAAAC	55
TAGCGCGAACT	658
GAATCATAAAC	64
CCTTCGTCCGA	1
GCAACGATTGT	596
TACTTATCGTC	57
ACTATAAGGGT	3
GTTCATATACT	114
GAAGTTGAACG	11
CAGTTCGCGGT	35
GACGCAACTGG	142
ACTCGCGCTAG	133
CCGAGTTGATT	44
CGATTAGCCGA	56
CTTTACCGGCG	1
CTCAGTACCGC	14
TTCGCTAAGGA	95
GTCGATATGCC	314
CACAACGTTAG	5
GCGCGATATGG	106
CGTTAAGTGAA	19
CGTACGAACTA	3
TGTTAGCGTTT	21
AATAGCCGAAT	1
TAGGTCGAACG	37
CAACACGCCGT	43
AGATTCGGACC	42
TGCGCGACCAT	369
CTGAGAATCTT	3
GTGTAACAACA	38
CTCACGTCAAG	18
TAAACGTGGCG	7
GGGTCATCAAG	1
GGCTAAACGTC	69
CCGGTTACGGA	29
ATCCGGTCAAC	22
ACATTAGCCTA	208
CAATAGTTCGC	50
AATGAAACTAG	15
TACCGGCACCA	694
ACATGCTTCTG	33
GCCCGTAAGTG	111
CTATAGCTTGT	52
TTAGGTTCCGC	20
CAGTCGTCCGA	128
CTGCCGAACCT	8
GAGATGTATCG	18
TACCGTAAGGT	187
AAGCATCAAGC	71
ACTTCGCACGT	17
GAAAAACTAGG	7
GCATTGATACC	41
TTCGCATTCTG	516
GGGCACGCTAA	176
AGCCCGTAATG	134
TACGAAATGTA	56
TAGTCAAATGT	17
AAGACCGAAAT	562
GGCACCAATAC	19
CTTGATCGCTC	3
AACTTACGGTC	102
ACTTCGAATAA	15
ATACGCGATTA	10
AGATTAGTGCT	136
TGAGAAACTAG	9
GATCGCGAATC	12
TATCGAGCACG	24
GCTAACGACAC	1
ATTATTCCGTC	4
ATTAGGCGTAA	25
AGCAGCGTGGA	528
CTTCATCGTCG	30
GTTGCGGCGAA	7
TGGAAATCAAA	4
TTGATCGAATT	16
CTCGCTAGGTC	157
AATATTCGGTA	27
TGTGTTATGAC	1
AATGGCGGTGG	30
CAATTGCGTCC	92
ACCTTATAAGC	21
GCAAATCGCGA	13
CAGTATATGGG	234
TTACCGCTTAG	52
CCCGTATCTAT	27
GCATTGACTAC	45
GGCGTAATCCC	288
GAGCGGTGGCC	725
GGAAAACTATC	31
CTCGCGTAGCG	24
GGTAGAAATCA	10
ATGTATTCGAA	155
GGATATGCGGG	32
GGTGGTCGTTA	287
AAAGTGCCGGC	51
AGATCGTTGGG	34
GAAGGTTCATT	86
TTTCCGGCTTA	62
CGTGTTTATGT	13
CGACCGAAATA	15
GGTTACGAAGG	530
GCATTTACCTG	102
ATAAAGCATAT	38
GCCCGTTATGT	1
TACTTATAAAG	8
GCTTAGGCGAA	13
TTGCGACCCAT	97
TGTGACGGTAC	12
ATAAACGTCAA	32
TATACTACGCG	2
CGCTACGCATG	4
TATCGCATGTT	719
CCGTTCGATGC	58
TGTATTGAACA	129
GCGATTGACAT	2159
GTAATTCCGAA	68
GTCGTGAATGC	30
CGAATCGCATT	538
GAGCGATACTT	92
GCTGACGCTAC	206
CAGTAGCGTAA	32
CCGAGATAAGT	75
GGGCTACGCGC	64
CCTGTTAGCCT	155
TGGGGTTAACT	101
TTATAAAGCAA	17
AGGATCGCTAA	372
AGGCGACTTGC	129
TTCTGGCGCAA	209
GCGCTACCGCA	64
GGTTCGTATCA	84
TTTCCGTGACG	44
GTGACCGAACT	3
AGTCAAGTTAC	27
GTTGGACTTAG	33
CTCGTGCGGTA	152
AAACGTAACAG	1
GGGTGTAACGA	14
CCCTAGTCGAT	7
TTGCGGGAGTA	58
ATGACGACATG	385
CGCGTCACGGG	194
ACATTATGGCG	63
GGTTTCGTCTA	10
GTAATTATCGG	39
CGGGTGTATTG	145
GCCGCGTAGTC	471
TACTATAGGCG	1
TTGTCGTTAAG	542
CTTACGTCGAG	32
ACTTAGCGCCT	82
AGATTACGCTG	22
GAGAAAATCAT	8
GTCATACGAAA	26
AGGCGTAAAGC	100
ACCGCAATCCG	187
GATAAACGTTG	227
CACCAATTGAG	267
TAAAATACGAA	17
GACGGTAGCCA	940
CGATTACGCCA	56
TAGCGGGGCGC	1
TACTAACCGAA	17
ACCGGACCTAG	125
ATCATAGATCG	4
ATCAACGATTT	32
TATGCGTCTGG	76
GGCCATCGAAG	18
CTGCGAAATGG	100
GGCACGTAGCC	154
CACCGAATTGC	199
CCTTCGTGGAG	1
ACTTAACGCTA	1
ACGATTGGTAG	437
CATCGGCAAAC	14
AGGTTACCTGG	158
GTCTATAGCGG	160
GTATAACGACA	22
CGTTTATCGTG	39
GTCGCGCTATC	3
AAATAACAACG	28
GGCAAGATACT	68
TGACCCGACAA	6
TACGTATGTAC	577
TTTCCGACTTA	6
CTTAGCGTGAG	14
CCTAGATGGCT	47
CTAACGGGATC	248
CGTCGAGGATA	83
AAGATTCGGGA	40
GGTATCAAGCG	77
CACGCTAAGGC	137
ATTCTCGTCTC	39
AGAAAAATCGG	2
GGCGTAAGCAG	302
CCGTTAAGTGA	100
CAGTATAACCC	6499
AGCGACCGCTG	29
CTATTCGATTG	287
GCGCCAGACGT	25
GGCTTGCGTAC	80
GAGTAGATCGG	52
AGTTAAGTTCG	42
TTGCGTCACCT	450
TACGAGACCTC	233
GCATTGTTTGC	130
TTCATCGGCCA	28
GATATAGATGC	63
AATCCGGTTAA	62
TGGCTTATAGG	43
CATATGCGTAC	200
CGATTATGTGG	44
CGTTGTTTGGA	897
TAAGCCACCAT	609
TAAGCATCAAG	19
TAGCGACTGCG	10
TGTACCCGAAC	92
TAGAACGATCC	635
CTCGACGAACT	137
TTATACGGCCA	15
GTGTAACAAGG	69
AAAGTACCGCC	38
GCGGACGTTCC	311
GCGAGTTGGTG	186
GGATTAGGATC	455
CTGGTATCGGG	105
CTCGATTTACA	82
ACCCAATAGCG	7
ACTCATAAGCC	38
AAAGTCGTGCT	72
GGCGACCCGTG	1360
TTGTCGTACAG	32
CCACTTATGGA	475
ATTAGGTCTGG	172
GATTCGCGATC	135
CTTATGCTTGG	165
AACCGTACGAA	33
TATACGGTGGT	694
CGCACGTCAGG	1
TAAGTCGGGGC	62
CCGACATAAAT	14
ACCGTAACGGC	10
GCCCGTAGTAA	17
GTGATAGCTAA	382
CGGGATCGTGA	59
TACTTAATGCG	12
GAACATCAATT	480
GCCGCGTATCC	19
ATTCATATGCC	67
CCGTAACAAAG	189
ATACTAATTTG	35
TGCGCGATTGA	4
TGACTAACGGT	2081
AGTAATCTTAG	34
ATCGGGTAGAG	46
ACTGCGTGCGG	3
GTTATCGGACA	67
TGCGATAAAAT	9
CTCGCGAGATG	906
CTAGCGGGTGT	24
GTTATAACGAA	29
CTGACGGCGGT	115
GCACCACGTCG	7
ATACCGTTGGG	44
CCTCGGAATTG	1
GCTAATCTTTA	28
GCGCCTAATCC	93
CTTGATGAAAC	79
CGTAAACTAGA	151
CCGGCAAAATC	760
CGATCGATTAT	10
AGTAGTAGCGA	16
CGGCACCCTTG	83
CGCACGTCACG	111
CCGTACCGCTC	4
ACACCGAATTG	22
CTAATTCGTGC	2021
TTCGTCGCATA	558
ATTCGAGCATA	139
GGCGAATAAAC	2313
AACGTGTAACG	18
CGTCGACATAT	4
TACGAATTGGT	58
CATTCGCATGA	522
AAGTTTAAACA	6
ATTACGTCAGC	45
CGAAAGTGTAC	399
CATAAGGTTCG	1
GATCGTCTGTA	7
TACCGCATTGC	861
TTCCTATAGCG	45
GCTTCGAGTTG	49
GATCGTTACCG	123
TTTCGATACCA	181
TGAACGCGCTA	147
ACGAAATATTT	26
AGTTAACGGCC	7
CCGATCGTGCG	108
GGACGCACGCT	4
TTGAACGTGAA	36
GGGTTATGTCG	83
GTGCTTGCATG	771
GCCACCATGAC	23
TGGTCGTAAAG	75
TACGCTAATGC	91
GAACTAGAAAT	15
TTCGATTGACC	88
ATCATAAAGAA	105
CAACGTCGCGG	1448
TTCAAATTGCG	6
AAATAACGTGC	158
GGGCTTGACGA	39
GAACGAAGTGT	166
ATTACGAGACG	1
CGTCGTTCGCA	104
CCGGTTAGGAC	2
AAGTTCGTAAG	2
ACTTTCGAGCT	54
GCCGGACGTTT	27
CGTGATAGCAA	59
AAGCTGTTCGC	2687
CGGTTAGATCC	32
CAAAATCGCTC	3
CTCACGATAGC	60
CTGGCGCAAGA	110
CGTAATCACCC	33
CCGGAGTATAT	7
GGATTGGAAAC	140
CTTAAGAAAGA	43
TAGCGATACCG	100
AGCGGTAGTAG	22
GCAAGTCGGCA	246
TTTTCTGTTCA	2
AGCAGTAACTA	58
ACGATCTCAAC	17
ATATCTATGGC	16
ACGAAATGTAC	57
GTCGTATCAAC	679
CATGACGGACT	247
GTCGACGCAAC	1
TTACGTGAATC	34
GTTTCATTCGA	11
CTTGTTATTCG	87
TTACTCGTTAT	147
AATTGCGTAAG	13
ATGATACTATG	53
CACCGATATTC	162
TAGAAGTGCCC	90
GACCTCGTGCT	485
GTAACGGTCCG	7
CGAAAGATACT	35
GAATCGGCTTA	1
CCCGTTAAGTT	320
GTCATAAGCCA	164
TAAAACCGTAA	14
GGACGATTATT	40
CCTAATACGTT	6
TTTTACGTCGG	8
ATTCTGTACTG	34
GTCAATCAAAA	45
GACTCGTTCCG	91
GGTTAGGCGAG	42
CAGATGGCTTA	2
TGTAACGGTAA	31
GCTTCTATCGG	212
TGCGTGCGACA	1
TTCATTGAGGT	85
ATTTATGACCG	1
CCTAGTAATGC	319
TATCGCTAAAG	1313
ATTAGATAAAC	3
AGTTAACGGCG	30
ATAAACACGCG	121
ACAGTTAAGTT	50
CGTTATCCGGG	168
TGGGCTACGGA	50
CTAACGATATG	48
GATTGGCGGTT	58
AACGCTTATTC	5
CACCGAATTAA	5
AAGCGTGGAGC	23
CTGCCGACGGC	3
TATTCCGTGAG	3
ACCAATAGGCT	4
GAACGTTATTC	16
CAGTTACGAAT	1
TGACGGCTAAA	956
GCAGTTGGATT	76
GGGACGAGCTA	1
CGGCATCGCGG	7
CGCTAACATGC	74
GGAGATGTATC	335
TTCGGTGGACT	190
TATCAAACTAG	621
GTACGAAAAAC	4
CGTGATCGTAT	134
GCGTGTTAGGA	85
GTATAAATCTT	27
CGTAGCGTGAG	25
AGCGCTGTTCG	47
TTACGTTTCTT	1015
TGTGTTCGTCA	1
TGAAACGGTAG	162
ACGGAATGCGC	69
GAGCGGTGGAG	23
TTATTAGGACG	26
CTAGGTAAAGA	50
AGCGTTATACT	51
CTAACCGTGAC	46
ACGAAAATATT	5
ATAATCGTCAA	22
GATTCGTGGCG	15
CATACTATGGC	144
ACAGCAAGTTT	31
CATAGTAGCGC	181
GTTTATTCGAC	31
CTTACGGACCC	17
GGTAACGTGAC	21
TAGGACGTGAC	653
AGGATCGAGCG	29
CTAAATAAGAG	1
AATAACAACGC	25
CTCCGTGGTAC	32
CACGTTACGTT	45
ACCGTTGTAAC	55
ATGGACCTATC	64
GTCGTGGTATC	88
CCCATCGGTTG	15
GGAGTAATCCG	135
ATTAGACGTTT	88
GGCGAGATGGG	45
CTGTATCCGGC	3
CCTTATCGTAT	3
TTGTACCGTGA	23
GTTCGCGTATC	227
GACTTCGTGGC	21
ACCCGTAAACT	20
GGTAAACAGCG	82
TAGTCGTAATT	112
AGATGCGAACT	21
TACTTATTCGC	17
CCTAAGGACGG	18
AGCAGTTACAA	150
GAATAACGAAT	2
CCCTCGATACA	132
CTATAAGTACA	602
GGTGGACGTCA	783
GTCAAGTAATT	173
TATTGATCGAT	12
CGGCGACTGGC	7
AGTCAACGTCC	64
TACTCGTCGAC	34
ATGTAACGCAC	184
TTCGAAATAAA	3
GTGCGGCGTAT	261
ACCCGTACCGT	21
TGCGGACGTAG	24
AAAATCGCGAT	86
CGGGTCATCGC	501
TGTACGTAATC	521
AGCGAGCTACA	42
CATCGCACGCG	4
CGTAAGCAAGT	103
ATCGCGTACGC	149
TAGCGAGCATG	263
GGTCATCGGTA	49
AATCAAGTTGT	62
GGGTATCGTTG	54
GATTCTAAGCC	46
AGTCGTGGTAT	188
CATAGGTGTCG	1
CCCGTGACGAT	7
AGGTTACGGTG	8
TAGTCGCGAAT	51
AATACGCTACC	59
TACGGACGCGC	70
AAATCGTGTTA	90
CAAAGTGAATG	91
TGATCGAACGC	1
ACACGGGGCGT	15
TAAACGACTTA	34
ATCGAACGGCA	87
GCTGACGCTGA	47
ACAAATTCGAC	7
GAGCGGTGTAT	102
ACAGCGGGTTC	199
GCATTGGATAA	1
GGTGTCGGGTA	152
TTACGTATCTA	7
CCAGCTAATCA	41
GTGACGCTATA	368
CCACGTCGTGA	36
AAAATCGGAAG	75
AAGCGCTGTGG	82
GATAACGTGGC	8
GAATTCTAACA	32
ACCCTACGGCA	44
GCCGAATCGCG	23
TGCATAGGCTG	83
TTGTTCGTTAG	242
CGTGCGATTAG	66
TGTGAATCGTT	106
CCTATCGCTCC	14
GTACGTTTCGT	89
TTTATCGAGTC	20
TGATCGATAAG	83
CCCTACCGTTG	129
CCGAGTACGCT	434
GCGTACGTGCA	9
GTTCAATCGGC	23
AGATATACGTT	249
CGTATCTCGAT	1
ATCATAGATGT	982
AGAAGTTCGAT	4
ACCAGTAGTCG	13
TGTAACGATAA	2
CAGCCGTGAGG	294
GCATATAGATA	94
TGGTTAGCTTG	141
GTTGTACGAAT	324
ACCGACAGTTG	5
CAATAAGTTCG	9
CTAAATCGACA	2
GCGTGCGGGAG	314
GATTCAACGCA	132
ACGTATCGTGG	67
CGTTATGGTAT	27
TACGGTATCCT	463
CTTACTTACCG	18
ATCGACGTACA	91
CCTATAGCAAG	6
TTCATCGCGAT	3
CGTGACGCTGC	111
TTTCGGCTAAG	10
AATTCGGCATG	1
CGTAGCGAAGG	23
GAGGATCGGAA	23
CAACGAACGTA	90
ATATCGTCTTC	84
AATAGTACCTG	57
ACAGTCGCGAG	174
GGATGAAACAG	60
TGACCCGTGGT	650
AATGGACGATC	33
TATTAGCCAAG	54
TAGCGCTATAC	64
CCCGCATAGTT	7
TAGCAATCGTA	20
CGATTGACTAC	29
CTTTGGTCGAT	55
TTCGAACATAG	388
AGTATCGAAAT	1
GCTATTCGTTG	108
TGGTGTATCGT	33
CAACTAGGTTC	860
ACTACGGCTAG	58
TGGTTATGCGA	16
ACGGTGTCGTT	184
GGCGTAACGTC	101
CCCTACGGCTG	17
CTACCGTTAAT	262
CGTAGTAGTAG	10
GTTACGTCACT	43
ATCTCGTTACC	6
GTAGCCGGATT	53
TGGTCAACTAG	30
CGCAACGATTC	435
CTAAGCGTATG	1719
TGAGTACGTGA	1
AACTATATCGC	769
CTCGCTATATC	45
TTATCGATGAC	10
GATCGTTCGTA	79
TAACATCACGA	54
ATATCGTGGCG	3
CCCAATAGTCG	160
CAACGTCGACG	49
TGCGGTATTCG	12
CACAGATGGCT	723
TTGGTAAGCAG	178
ACCTGACGCCG	47
GATTACGTCAA	47
ATCTTGTACGT	104
CTCGTAGATGC	883
GGTCTGTATTC	259
TTCATTAAGAA	30
CAGCGCGAGTA	59
GGTAAACAAAT	69
GATTACGGTCA	24
TGCATCGATTG	24
CTCCGTGACCG	208
GTAGTCGACTT	64
GTTGCGGATGG	13
GGTAGTAAACA	58
CCTACGCACGT	44
CCTACGGGATT	3
TTTTGGTCATG	74
CCATCGTGCTT	53
ACGCGTAAGCA	667
CGTAGATTCGG	568
TGACATGCGTG	53
CCCCGTAGTAT	23
CAAATCGGAAG	554
CTTAACCGCAA	125
AATATTTGTCC	32
AACACGTTTGT	83
GACGTTGTTTT	559
CTTTACCGGTC	7
GCGCGAATTGA	13
CGGTGAACGTA	56
AGTCGACGTGC	356
GGCGAGTTGAG	13
GAATTCGGTTG	7
CCTATCGGTAC	139
ATGTCGAAAGG	41
ACTCGTAAGTT	1282
CGACGGTAATC	70
CCTATTCGTAA	331
TGGACGCTTAC	34
AAATACGCATA	7
ATGAGAAAGGC	147
TTATCGGGCAT	2
TTCTACGCGCT	31
CGATGTAGAAA	140
ACCATTGCGCT	41
GAAACTTACTA	2
GCGTTTGGTAG	31
GGGATTATCGT	174
GTTGTAAACAA	1074
GCAGTAAAGCA	46
CGTCGATTAGT	53
TGACCGCTTAT	230
GGTCGCGACAC	80
CCATAAAGTTG	201
CCGTAAAGTGC	17
TTTGTCGAGGT	19
AGGAAATATAC	11
TTCGGAAACTA	27
CCGCAATCATG	469
TTGCTTCTACG	44
ATACCGGTAGT	120
ATCAATTGCCC	2
CAATTAAGGCC	1
GCCGGATGACG	6
CAACGTGTTTG	110
TTCTGTAACAG	1156
GTCACGTAACA	28
CCTATCGGCTT	151
CCGTTAAGTAT	196
GGATATGCTTG	447
GCAGTAATCGC	148
AATTGATCGTC	164
ACTCATTAGCT	224
GCGTAATGCGG	102
TTCGGCGAACA	1
ACAACGATAAG	117
TATAGCGAAGT	310
GTGGACGCTCC	1
GCCGGTTCATA	64
AGCGAGGATCG	1
CATAGGCTAGG	122
AGAAAACAAAT	1151
AAGCGTAGCGC	16
GGCTACGAATG	211
CGGTTAGGATC	2
GGAATTGGACG	1
TTTCACGGCCT	261
AAGACGCGCTA	9
TGATGACTAAC	1
AAAACTCGTAC	21
CTGGTATTCTA	98
ATGCGGGATTC	106
GCAAGTTAGGA	21
GAAGTGTAACT	115
TTTTCACGCGT	1347
ATACTAACGCT	86
CAACCGAAGTT	272
CATCGTGCGAT	352
TTCGAAATGGC	15
CGTTATTCGAT	53
GGCGCTAACAA	18
TACGGACCTGA	92
CGGCTACCGCC	33
AGTAGGTCTGA	110
GGGTTGCGAAC	43
CATCACGGCCA	75
TACGAAGTTGG	6
ACGTCAAGTTG	49
CGAAAACGATC	56
TTTATCGTGTA	106
TTCGCCTAAAA	1
CAACTAAGCAG	40
GTCATTAGGCA	222
AGCGATAACCG	32
AAACTAAAAGA	6
TGACGGAAATT	20
ACCGACCCGTC	46
CTCACACGTTC	613
TACACGATAGT	120
AAGAGTATATC	181
CGTCGGGTATC	534
ATCGCATTGGG	71
CTTGTCTACAC	64
AGTTTAACGCC	1
ACCGTACGCAC	162
TTTCGACGTCC	2
GCGTCGGGCAC	153
TAATTTCGCGT	65
TAGTTACCGCC	170
AAACAAATAAG	150
CGCATCGATGC	635
TTTTCGGAACG	10
CTATGGTGGTC	2
GGTCGATGACT	1
CTGGCCGTGAC	90
TTATTACTCGC	28
GCTTAGTAATG	23
ACTCACGGACT	29
GTGGACCATGG	9
ATATCGGGTAG	32
ATTACCGTCGC	120
CCACTTATGTG	27
GGACGTTAGCC	35
TTAATTCGCTA	20
TTCCCGCAACG	41
GGTGGAGCTAC	71
GAGGAGTTTGC	40
GCCCGTAATTA	1
GCTACGCTAGG	43
ACGACCGTACG	16
GCCATCAAAAT	18
CGCTGCGCTAT	4
TGGTAAACTTG	7
GAGTAGCGTAT	67
ACTCATCGCAA	372
TAGTCGTGTTT	119
AAGTCGGGTGC	449
CAGACGACAGT	1347
GGTTACCGCAA	139
TAGTTACGGCG	11
TAAAGGACGCC	36
ATGCGGGTCAT	110
TTTATTAGGCT	12
GCGTTGGTAAC	147
CAACAAGCGTG	12
TATAGCTTGTC	14
TGCTATAAAGT	44
CGAACCTACGC	32
CTGACTAAATC	4
GCGTAATTCTC	321
CAGTTGGAACC	115
GTTCCAATTGA	52
ATGTTGGGCGT	131
CACTATCGTGA	164
ATCCGGCGAAC	15
CTTTGGTCATA	56
GATGCGCGATT	515
CGGCTTATGTG	30
GCATCGGGTCA	72
AGGTAATCAAA	74
ACTAAACTAAG	15
CCGAACGACAT	17
CTCGATGTACG	39
GCGCGAACGTT	630
CTCATTAAGGG	5
TATTTCGGAAT	23
CGGAAGTTTGG	549
TGCGTAGCGGT	2
TTCGTCTCGTA	343
TATGTGGCGGT	15
CGACGTATGGG	266
AGTCGTTCGTT	39
GATGACGGCAG	77
AGAACGATTGA	4
TTGACGGCTAC	142
ACGCGTAACGC	2
CCATAAGAAAC	37
AGAACGAACTA	55
GGCACGCTCTC	90
TATTTGGTCGT	90
GCGTTCGAACA	3
CGACTTAGTGC	44
GATCGAAATGT	1
ATTCTATTCGC	11
AGACCGATGCA	27
TTCGGTGAATA	12
ATGCGAACGGT	255
CCAATAAAGTC	1
CAATGCGTCTG	117
CGACGGACGTA	225
TGTCGGATAAT	10
GTCATACTAAA	5
GGACTTCTGTG	11
GCTGAACATGT	269
CCATCAACTGG	104
AACTAATTTGG	21
TTATAGCGGTC	33
GTACTATAAAT	34
CGACCCGAGTC	68
CCCTAGTCGCG	42
GATTATCGGAA	677
ACACCATTGAG	2
AAGTCATCGGA	8
ACGTAACGCAC	80
TTGCATCGCTC	50
GACGATATTTT	49
GGAACGACTTG	100
TGGAAATCAAC	80
TAGTTCGTAGT	108
GTTGATCGATG	80
CGACCATTGGC	164
ACGAATTGGTG	79
CCGAATCGTAT	4
GTGACGATGCA	164
ACCCGTTCCGT	25
CCCTGTTATAC	39
AACAGATACTT	36
ACCGTTACCGT	52
GTCGTGATGAA	103
AGGCGTGAGCG	5
ACAGCGTAGCT	42
CATCGCATTGG	141
CCCGATCTCTA	195
GCACGCGATAA	80
ACGTTAAGTGA	4
CATCGATAAGG	43
CAACTATGGGG	174
CTACACGTCGG	224
GGTCGTCGGAG	3
GTTCGTAATGC	1
GATAAGCGTGT	410
CAGTTCGAATG	42
GACATGCGGTG	19
CAATCGAGTGC	64
GATAACGTTTC	53
GTTTATCGATA	49
AGTCATGTTTG	102
CACGCGAACGT	49
GATCGAAAGAA	16
CGCATAGGTCG	13
GCTTAGCGATC	213
CCACGTTTATC	3
AGTCGTTCGAG	109
ATAAACAATTG	42
CAGTAACTAAT	40
GGAAACGTACG	81
ACGCGATAACA	96
GTATCGTTTGT	3
GTACCCGTATG	22
AATAGCGAATC	1
ACGTTTAACCC	19
AGAACGTCCGA	25
TTGCGGATAAA	21
GCATAGTAGGT	25
AAATTGCGGGT	83
TTCGGCTAAGA	134
AGTAGCGTTTG	60
TAGGCGAACAT	42
GAGGAGTCATT	791
CATCAATAGTT	222
ATTTTAGCGAT	5
GATTCGGTTCC	156
CTTAGTATATG	89
CATAGTAACAT	28
CTCACGTAACA	314
GACTAATTTAC	3
GACCTCTTAGA	233
ACCGGCTACGC	91
CTACGCGAATA	23
CTTGGTTGATA	218
AATTGACCGCC	113
TTGGTCGCGAC	103
TAGCCGTCACG	4
GTCTTGGACCT	120
ATGTGGGCGCA	2558
CTTGTACGTAC	1153
CGGGGTGCGAA	3
CGCTTGTTATG	25
ATGCGAAGTTA	176
CATTCGTCTTG	87
TACCTGAAGCG	4
CCACTTAGGAT	15
CGGATATGGCT	300
CACGATCACCT	30
CTTTCGTCTGA	2
ATGTCTATGCT	47
ACTATGCGGCA	73
AACGCTATACC	362
CGTAGAAGTGT	326
CATCGTTTCAT	47
TGGTTCACGTC	10
GCTACTCGCGA	115
ACGATGTTCCA	232
CTTTTCGGTTA	32
ATAGCGTCTAC	104
GGGTAATTACT	49
AGGCTAGGTAC	51
AGCTTAGACGA	16
TTCTTGACGCA	1
AGCATTTAATG	52
GTAACGGTAGT	87
ACCTTATAGCG	26
GGGTCATACCA	177
AGAGCTAACAA	42
CGGTAAAGTCC	24
TAACGTAGCCT	3
TTTTAGTATAC	570
CGTAGTCAATA	9
CTCGCGACCAT	7
CCTTCGCTCTA	11
ATGGGGTGCGG	86
AGTCGAAGGTT	10
TATCATATGCG	468
AATCGGCGAGA	3
TTGAACGCTTG	132
AGTTAGACGAG	5
TGTGCACCCGA	55
CGGAACGTCAG	156
AACAATTGCCC	52
TTAACGACGCG	2
ATTATGGACGC	84
CTCCGAAGTTG	32
CTTGTAACGTA	147
GCGTGCGAATG	77
CTACGGACGAA	127
TTCAATACGCA	58
TGTTCGCATCG	12
TGTTGCGACAA	287
CTAGAAATCGT	46
TGTTCATCAAT	3
AAACGATATTC	59
ACATTCGACGC	50
ACTGGTAGGTC	80
CCTACGAATTG	116
CATAAACGATC	6
ACGCCGGACTT	61
TGAATAAAACA	39
GGCTCGTTAAC	12
AACGAGATGTG	126
TTATTCGCTGA	113
ACCGGTCAATG	59
TTTAAAAACGG	2
ATAAACTCGTT	27
GGCGTAGATCC	190
AATTGCGCGGT	2
GTCATCGCATT	2236
GTCTCGAGTTT	121
CCAATACATTG	50
GCCGACGTATG	287
AACGAACGTAA	156
CATTCGGCACC	12
ATCGTATGGTT	8
GCTTACTAAGG	152
GACCGGCGTGG	29
GTACATGCTCA	39
TTGATCGTCAC	102
GGTAACTTAGC	431
GATCTCGATAG	39
GATGACGCATG	55
GGGGATCGTAG	76
TTCCGCGGTAT	223
CTACGGACGTT	1565
AGCGTCGGAAG	1
AGGCGTGTTGC	403
CAATGGCGGTG	57
TTGCGTATCAA	440
CTTGGACCTGA	6
TAGAACGGCGA	3
TAGACGCGTAA	112
GTAATCTTAGG	1
GTCACCCTTTT	16
CGCGGTCAAAT	85
TGTTCGTGATC	225
AGACCTGACAA	133
AACGACATGCT	48
CCATGCGTAAG	27
CTATCGGCGAG	261
AGCTCGATTAG	25
CATTACGCGAC	4
GTCGATAGTAC	80
GCGATCGTCGT	17
GTCCCGGCGAA	61
GCATCTAGCGC	103
CCGTGACCGTT	246
GATAACGACCG	4
CCTTACTAACG	168
GCGGGTGTACC	47
TATGAAACGTG	1
TTTGCGGGTAT	1147
ATATTCGAGTG	291
TAGGATAGCGA	4
AAATACATTGC	31
CGATAACCGAT	59
TAAATCGATTC	17
CCGCATACTTA	73
GCCGCATCGAC	25
GCATCGATATA	1
TTCTAATCCGG	29
CTCGGACGATT	1
GAATTCCGACC	91
CAGTAGCGAAG	23
GCCTCGACTGT	577
CGAGCGACAGT	36
TATCCGACTGA	3
CGATTGGACCT	46
AATTACGTGGT	80
GGTGTACCGGC	1
AAACTATGCCT	13
GTTCCGGCATC	48
ACCGATAACGC	1
TAGCTTGCATC	1506
TTTCGGATTGG	42
AGTTCGCGGTG	60
TACACGTTCCG	87
AGGTTCAAATG	316
ACTTAGACGCC	3
CAGCCGCTTAC	32
ATTATCGAAAG	45
TATCCGAAATA	1261
CCATAAAGTGG	7
GTCACGTATCG	345
CCGAGATGCTA	152
ACGTTGTACGC	54
AGAACGTAGAG	299
GGTCGTCAGGC	26
TAATCGGGATT	30
GGGAGTCAACT	143
GTCGCGGTATC	638
CGCTTGTCCGA	1
TAACATAGTCG	83
CACGAGCGCTA	1138
CTTAGGTTATG	258
TAGCGTCGAGG	172
CGGAAAAATAC	35
GCGCGGTCATT	118
ATTGAACGCTA	6
CGAGCATTTCG	26
TTTCCGAAGCG	420
GCGTTGTACGT	17
TTCGAACTCGG	69
ACGAATCGCGA	139
ATTTGTCGGGC	116
AAGTACGCAAG	5
ATATGGTACAA	51
ACGATATACTA	419
AGACGACGTTG	294
GATCGTCACGA	318
CTTTTGGAACG	3
CGTAGATAGCT	16
TGCCGAATAAA	264
CGTTAGGTAAT	38
TTCTGACTACA	48
CAACTAGGTGG	4
GCTATCGTCTG	102
TGTCGTCGAAT	432
TAACGATTATT	279
GTCGACTATAA	145
GCAATCGGTTC	113
ACGACGAGACT	111
ATAGTACAAAT	51
GGCTACGAGGC	329
CAGAAAGAATG	67
ATTTTAACTAG	32
TTTTAACGCGA	276
AGTCGAACGCT	163
GGCTAATTATT	20
ATTATCGGGTC	102
ACGATTACGTG	89
GCGAGTAGCGT	8
ACCATTGGAAA	44
ATGTTCGAACT	165
GGGCACGTCGA	13
AGAAACGATGC	102
GCCAATAGCGT	120
TATGACGGCAG	21
GCTATATCTCG	16
ATGGCTCGTGA	2
AATACGCATGT	78
CTCGTGCAAGT	85
GTGTTGCTTGA	33
CGCATGCGTGG	241
GTACGTGGCCG	4
ATACTACACGA	131
CCGAAAAAGAT	32
GCTAAACGTTG	8
CATAGGTGTAT	33
CTCGTAGATAC	62
GGATTCGGCTA	119
CGAATGCGAAA	75
GGTCCGTCGTA	309
CTAGTACCGCC	800
AGCCCGTTATC	43
CCGTTGGATGG	37
CAACGCGTCGA	117
TAGCGTTGTTT	128
GAACTCATTAC	33
CGTGGACGCAA	306
AAACGATCATG	7
AGGCGATCGAC	149
TAGATATTTAC	17
TGCGCGAATCG	35
GGTCGGGAAGT	625
CAGGTAAGCGG	10
TAAATCGACAC	87
GCTCACGCTTA	167
ATGGTGTACGA	75
CTATCGCAAGT	403
GTATAACGACC	30
ACAGGACGATT	299
CTGTATGTACT	2676
AGCGCAATCGG	82
GATATACCAAA	75
TTCGTTGGAAA	26
AGTGTAGTAAC	51
AATCATAGGCT	1
GTAACGCGGTC	212
GTCGTAGAATC	41
CTTTACGGTAT	69
AACCGACGATG	167
ACATAGATTTA	25
GCCGTAAGGAG	1381
CAATGTCGGAT	284
TTACAAATGGA	58
AGCCGTAACAT	35
CGCTATAGCAC	609
ACGCCGTATGT	28
CCAACACGGCT	40
TTTAGTACGCT	20
CTCACGGGATT	26
CTCGAAAGTTA	5
GCTCTCGATTA	11
GCAAACTTATC	16
AATTACGCCAA	44
GAAGTTTGTCG	1
GCGGCACGTAG	205
ACGTGAACGAC	6
CGGGAGTTGGA	78
CGTAGCCTTAT	570
CACGTTCGAAT	134
ATGCGAAAGTT	54
CGCGAAAGTTT	8
AATCGGGAAGA	43
TTGCGGGAAGT	1299
CGTTTAATCTT	485
ATAGCGACTGT	59
GCGTCGAGTAT	182
CTTCAACGCGA	51
CTGCGAATTCG	24
TACGCGCTATT	77
TACTCGGCAAG	3
ACTAACGATGC	53
ATTCTGTACGC	76
AATTCGAGCAT	28
GTTCCGAACGC	8
CCAGCGTAGAA	86
TGGCTCGATAC	34
TGATCAAAGTT	3
CCGGGATAAAT	929
CCGGTTAGATA	24
ATTTTCGTAGC	10
GATCTCGATAC	54
GTTGGAAATTC	10
TTCAATCGTGA	29
GCCGCTTGACA	82
GGGCTTAGTAG	28
AGCGTTAGGCG	13
GGCGCTAATAA	1660
CATTAATCGTC	43
GGACTTATCGG	431
AACGAATAAGC	9
GTATATCGTGG	50
TAACGATGCAA	24
GACGAATTGCC	161
AGAATCGACTT	50
CTGGTTATGAA	68
ACCGACGTGAA	35
TAAAATCATGT	36
GCAAATAAGGG	2
CCGAATCGGGA	22
CGCTCGTTAGG	8
CAAGATTGGCT	161
TAATACGGCTG	7
TTAACTTATGC	103
CTGTATGGACC	11013
CGTAACGCACT	225
CATGTTGCGGA	95
AATAGCGTTCG	1
AGCGAGGATAA	3
GATCAATTTAG	10
CGGAGCTAACT	68
AGTCGTTTCTA	285
CCCATCGACGA	255
GCTTGTACCCG	75
CCGACGATCGG	3
CTGCCGAATTA	28
ACGTGACGATA	3
GAGCATCAATT	70
TTTACGTTTCA	2
GGTCCGACCAT	103
TTATCGTTTAT	107
CTATTCCGAAT	104
TAGGTGATCAT	61
GTGGTCAATGG	453
CATAGATTGCG	26
GATCGTGTGGC	492
TAGATTCGAAA	10
GGCAAATACTA	87
ATAAGCGTAAA	95
ACCATGAAACA	199
GGTATCCTGAT	34
CGGATAAGAGC	226
CCGAAGTTATT	62
GTACCGTTGTT	4
GTACGTTACAA	1137
ACGGCAAGTTC	103
ACATCGGATAA	423
GCTGTGGACTC	20
GTTTGGCTTAG	37
ACTTATAAGTA	4
CCGACGTTATC	152
TGGGCGTAACT	255
CTTATTCGGTG	13
GTAACAAATGC	2
CAAGTATAACA	140
TTTTACGTCCG	19
TGGAAGTTTGC	69
TGCGTCGCATG	140
CGCGTCTATGC	22
GGAACTAACTA	1021
CCTAAACGATT	72
AGTCAAAGTCC	180
TTTCGGGTTAC	3
CCATCTATGGC	96
AACATAACGTT	35
AGGTGAACGCT	93
ATTACGTGTTC	11
CGTGACGATGT	120
CTAACGACGAG	9
ACGCGAACATG	32
TGTGCGAATGG	48
ATAACGTCGTA	319
GTTAACGACGT	2133
CTTCGATTAGA	54
GACGCATCACG	50
CTAGGTTTCGA	795
TATTCGACGCT	1
CGGACTTACGG	2
GCCTCGTTAGA	62
CATATAGGTAC	908
GTCCGACAGTC	67
CTAGGTTTCAT	12
CCTTACCGCCG	2
GCTATCGTATG	361
CGACCGGATAA	183
GATCGTCGGCT	46
AAAACGTTAAC	2
GTCACGTAGCC	552
CCGATCGTGGC	73
GATATACGGCT	398
CACCATGCGCG	44
CGAAATAACGT	20
GTACGTAGCCT	2
AGATTCGAACT	1144
CAACCGTACTT	307
GTCTCTCGGCA	23
GGGCAAGTTCC	51
GGATCTATCGA	109
TATATCTATAG	5
TGTACGCGTCG	11
CGAGACGAATA	1992
AAAATCGATGC	6
CCGCTGTTTTA	665
ATACGTGACGC	318
GCGTAACTTGC	6
CGGGATTCTCG	45
ACGATTAATCA	2
TACCCGAAGGT	520
CTGTGGACGTG	20
CCGCAAGATTA	16
AGTTAATCCGG	48
ACAGGTAGAAA	346
GGCGACTTCTG	4
CGACGATTACG	8
ATCGGCGTGAT	12
TACGTCAAAAG	34
CGAAGCGCGGT	78
AACTTAAGTTG	3
AGTACGAACGC	78
TTTAGTACGAA	15
CGTTTGGACTC	439
GCCTAAACGAA	1260
AGTCATGGGGT	574
ACATCGACTGG	1
CGGACGTCCGA	41
GCGCTACTACG	84
AAGTCAAATGT	19
AAATACGCATG	37
GCGAGCCTTAT	417
CCTCGGAACTC	1
TGAACCTAGCT	122
GCGGAGACCTG	16
ATTACGTGAAT	8
CGTAATCTTAC	1
GACCGGACTCG	18
CGCGTCGGATA	197
GAGCGCTAACT	16
CCGTCGGACGG	53
GTGACTACCGC	127
GCCGTCGTTTA	4
GACGTTCGAGT	62
AGACGATCGTG	20
GCATTGCCCAT	220
TACGTTACGGT	26
CGGCTTGTCTA	18
CCGTAAGAATG	41
GACGCGTAGAT	125
CAACGCGATCG	40
AGCGTAACTTG	31
CCGATGCTATA	35
TTCGTACCGCT	1
GTGACGAGCGG	641
TGGTCAACGGC	14
ATCGGAGTAGA	15
TAGGTTCAACG	21
AAATGTATCTA	42
AGGGGGACGTT	1487
TACATTAGCGA	12
CCGATACCGTA	55
GGACGCCGTCG	20
GTACGCATCTA	38
TATCGAAATGT	1490
AAAACGTTCCG	35
CCAATGCGGAT	162
TGACGGTAACG	3913
ATTGGACTCGG	101
CTGGTTGTACC	231
ACGTAACGAAA	152
CGATTGTACCT	105
ACCGTACATTG	14
GGATCTATACG	4
CGATTTATCGG	80
TATTCTAAGCG	7
GGCAAACTCAC	364
CCCATGACGAG	6
AACGCATTTAT	2
TACATTATGTC	195
ATCATAAGGAA	41
TAAGGTTTAGC	31
ACAGCGTGCGC	15
GTCGTGAACGT	304
GGAACGTAAGC	787
AGCTTAGTATA	52
AACGATTCAAA	4
CGCGATTATGA	51
CTCATTGCGAA	97
TTAAATCGGAT	5
AACGCCGTACT	122
CAAGTAAACGA	33
GTCGAACGTGT	1171
CGCGATTAGTG	115
CACGCTCCGAA	308
TTCTCGCTTAC	186
CATGAGTCATA	54
CTAAGAAATGT	13
GACGGTCATAC	29
TTTGGCTCTTA	1
TGGATTCTCGT	166
GGGCATCAAGT	108
GCTTGGACGTT	15
GTGCGCGAAGT	214
AAACGAACTAT	12
ACACTATTCGT	28
AGGTTTCTGTT	111
ATCTCTTAGCC	5
AAACACGTCGA	239
CCCGTCGTGAG	349
ATTGTGCGGCC	523
ACGATAGTCAA	35
GGATCGTGCAA	3
GCTATTCTGGG	345
GATAACGATTA	51
CAGCGTTGTTA	102
CTCTCGTTATT	30
CGTGGTCAACT	670
CATTCGAGCGC	37
CCCGTTCGACA	1
AGCATCAACTG	136
TATGCGACCGT	88
TAGCTAAATAC	17
GTAGTAACATC	32
CAAAGTCCGTG	271
CAACGCCGGCT	34
AGATTGTCTAC	59
GGTATCGATGA	173
AGGTAATCCCG	479
CAAGAGCTACC	57
ACTCTTATGCT	26
AGATCGGCTAA	52
AGGCGTAAGGT	39
ACTAACCGCAA	55
ATCTCGTAACT	224
GATCGCGACCA	57
TTACCGGTTAA	3
CGAGCGCTACA	140
GTCGCATTCAT	145
CGAGTAGCCTA	861
TTTCTATGCTA	761
ATAAACTCGTA	20
ACTATTCTGTT	38
CAATAAGGACC	86
CTCTTAGTGCT	64
GAAATCGGAGA	56
CATTCGCGGTA	2
CAACGCTAACT	1
GTCGAAAGGAG	14
TGTCGATGACG	71
CGGTTGATACA	31
GAGACCTAGGG	8
CACCACGTCCG	13
CGAGTAGAAAA	14
ACGCGTAGCGT	26
GTGTAACGGTA	60
GTGACAAAAGG	133
CCAGCAACGCT	194
CGTCGGAAAAA	201
CGATCGTGTAT	1
TTTGATCACCC	397
AGGTTCCAATA	71
GCGGGTAGCGA	13
ACATCGTACTT	136
AGCATCGCTGT	21
CCCCGTGATCG	89
CAAAATAAGCG	9
GATTATCCCGG	4
GCGTTATGTGG	62
GGCGTAGATTA	158
GTTTGGTTATC	37
CATGAAGCGTC	149
AATCGCTCGTT	71
ATACGCATAGA	1779
GGAGATAGTCG	27
AGATCGAATTA	20
GTATGTCGGGG	6
AGGTAGTCGTC	205
CTATCGTGACG	3
CACCGATACAT	71
CTGTTCAAATA	10
TTGCATCGACT	5
GGAATTATCCG	51
CGTCGGGTAAT	73
AGTAACTATAA	152
GCCGGAGACCT	582
CTTGGATTGAA	76
TGTTCATTACG	6
GCTATTCGACT	70
CGTCTATGGTA	236
AAATCATAAGG	9
GGTATTGCGAT	48
TTGCATCAAAG	273
ATCAAGCGTCA	79
AAGTGTACGTC	432
TAGATTACGTA	14
CCACGTCGCGA	62
TTAACTAAAGG	5
GTCGGAGTATC	399
AATTTCGAAGG	7
ATTACGTTTGG	1
GGGGCGTAAGT	328
CCTGACGATTT	11
ACCCGTAAGCA	274
CAGCGTCGTCG	169
CAGCGTCGCAA	68
AAGACCTCGAC	6
TTAGCGATCGC	18
CTAGCTTGTCA	3
GTTTTAGCGCG	2
ACTCATAGTGG	59
GCAAGATAAGC	30
GTGTACGTCAA	3682
CCCAATAGGCA	1051
GGTCGTGTTCA	24
CAGATGCACCT	271
GCTACTAATCA	1
GCGCGGTTATT	17
CGGAAATAAGA	134
CGCGAGCTAAT	816
AAGAATCGGCA	52
GGGCGCTAACA	681
GTCGGAATAAC	31
GTCAGGTAGCT	1
CCATACGTTCG	58
ATTGCGCGACC	12
GACCGAAAATA	55
CGGTCATGTTT	1451
TACCGCTCGCT	76
ATTCTCGAATT	127
ATACCGCTCGA	328
TTCTGACTAAT	37
CGTACATTGGT	7
GAAGTTACAAA	1
GATCAAGTTTG	24
AAGTTATTCGC	43
GAAACTAAGGA	49
GTTGGTCATTG	1
TGCTTCGAATA	279
CATGGCTTGGT	1217
TAGCGAACGCC	9
GAACGAATCAT	4
GGACTTATGTC	104
GTGTCGTATCG	16
AAGTTGGTTAC	9
AACGCCGGTCA	84
GAGCGAACGCT	76
AACACAGCGTC	12
CAGTACGCTGT	97
TTCAATAGCAG	5
GTTAGGTCTGA	245
TTCGACGATGT	72
GTCGACGTCAA	1
AACAGACGTAT	15
CTATATCGGAG	21
CAAGTCAAATG	130
GGTGTACGCAA	81
CTTATTAGATA	6
AACCGATAGTG	78
ATCGGCGAGCA	1
ATGAGAATCAC	5
CCTTGGTAGCG	14
TAAAACGATGT	729
ACGCGTCGTCC	38
AGTAACGGCAT	38
CTAGTAATCAC	7
TATAAGCGCTA	10
ATTCCTAGTAG	34
TATTGATAGCT	202
GATCGACTGAA	24
CTCGATGCTCA	54
TGCCGAAGTTG	2
CAAAATCATGG	125
CATGCGGTCAA	776
AGCTTACGGGG	139
TGGTATCGGAA	276
TGATCGGTGTC	2860
AAGAATCATGG	17
GAGACGCTCGT	9
TGCCGAACGTG	20
GTATCGGGGCA	340
AGTAGTACCGT	6
GACCGTCGGCC	275
CAGCGTAATGC	372
CGATGTGGACC	148
CCAATACGTGT	2
CCGGTCAAACT	1143
GACCTATACCG	23
GGGTGGTACAT	2
ATACTACACCG	13
GGTCGAAAAAC	11
TTCGATAAGTA	190
GTACATGCGTA	12
CCGAACCTACG	370
GGCTAATAAGT	23
TTGTAACGGGC	27
GGAGTCAAAAT	51
CAGATTCGTTC	26
CTCAAGCGTTC	131
CTTTCGACATA	27
TTTTCGTGGAC	25
GATGTATTTAC	116
AAAGTTACGTC	19
ATCCGGACTTC	4
CCAATAGGTAA	2539
TACGTTAGCGC	27
GGGTAATCCGG	125
GTTGCGTGGAC	85
AAAGTATCGCT	4
TTGTTTAGCCT	102
CCGCCTAAGAA	14
CGTCGTCAAAT	131
GTCGTTGGATC	38
CACGTTCGCGT	279
CTCGGAAACAG	34
ACGATCAATAC	34
GAAGGTTCGCC	45
GAAATTCGATT	27
AACCGTGAACG	1
CAATGTCGTAG	67
CGTTCGCCAAG	15
AACTGCGATTT	26
CGCGTCGACTA	77
AGCTAAAGTCA	5
ACGGCTTGTTT	46
CCTGCGCGACA	49
CCTGCGATCTA	9
ATGTAGATCGG	63
GTTAGACGTGC	100
TAACGTACTAA	78
GGGCAATCAAC	10
AGTAGCGTCGT	2
CGTCCGTCGAG	48
GTATCGCGAGC	5
TAAGTATCGAA	12
ACTAACGACGA	14
TAGCTAAAGTC	24
CGACTAATAAA	54
TTTTCACGGAA	16
CCGTTACGAAA	615
GTTAATGAAAC	346
TTATACGCGCA	5
GTCGAAATTGA	155
ATTTAGCGAGC	13
CGTTAACGCTG	96
TAATACGAGGA	25
GCGCGACTACC	14
GCTACGAAAAC	195
GTCTATAAGCG	49
ACGTACGAGGT	161
TAGAACGTATC	6
CAACCGTGGTA	626
CAACCTTATGG	57
CCGTAACGAGG	22
AAGCGTCGTAG	79
GGGATTCGAAT	156
TTGCGCTATAT	15
AGAATAAAAAC	14
CAACTATATGG	49
CACGCGACTTA	69
GACTCGGATTA	115
GAGTAACGCCG	32
CGAATCGGATA	40
TACTATGCTTG	4
AGTCGTTTCGG	63
AAGTAATCAAG	24
TGTGCACCAAT	138
CAATGCGTGGC	35
TTCTAAATCGC	3
ATTTCGGCGTG	3
CTGAACGCTAG	120
ACCGGCTTTCC	74
GGCCAATATAG	4
TATTCCGGGAG	13
CATTATCGCTT	207
TATGCGACCGG	64
CGTATCAAGTA	119
CCATTGACGCC	135
TTAACGCCGGT	96
CTGGTAGTAAA	59
ACGTCGTCTAT	53
GTGTCGGAAAC	14
TACGGCGTGTA	76
GCGGCAGTACA	77
ATTAGTAGCGG	1
TTTCTGACGGT	13
CAAATGGCGCT	88
TTTCGCTGTAA	3
GTATGGTAATC	118
GCAAACTCGTA	308
GACGCGGTAAG	8
CGATTCTACGC	129
AACATATGCCT	22
ATGATCGTCGT	518
TGTGACCGTCA	1773
AGACCGCTCCG	2
TTTACTCGTGG	6
GCTCGATTCAT	238
TTCTCGTTCCA	97
AGTAATTCCGT	9
AACCTGACATG	173
TTCGTGATCGC	25
CTAAGGAATTA	103
AGAAACGTTCG	26
TGTTGGTCATG	983
TTACGTCGTAC	57
GCTACTACGCT	2
GCGGGATTAAT	62
CGCCGGCTTAC	35
ATCGACGGAAA	1503
AAAGTCGGGAG	3
GGTTCCGGCTA	2175
AACTATAGGTA	1
GGGATCGAATG	30
ATGTATCGATA	2
AACGATAGCCG	15
CACATAGGTGA	166
CAGACGAATGC	67
CGATCAATCCG	61
CCATAAGAATA	42
TAGAACGACTT	27
ATACGTGTACG	22
CTGAGACGACC	33
ACGATCGAAGC	3
GTTGCGAAAAA	251
CCGCAATCGAG	275
CTAAAGGACGG	13
GTAACTAACAA	170
ACATTGTCGTC	1005
GCGGGTTGGAC	586
CCGACTTCGCC	378
TGGATCGTTGG	120
TACACGGGATC	29
GATTGTAACGA	21
TTGAACGGCAA	56
AGATTAAAACA	80
GATCGAACGGT	499
TATCGGGTAGT	439
CTCACGCTGTG	24
TACACGCCAGA	333
TTGGTAGTACG	19
AACGTTTAGCG	39
ATTCTCGAGTT	24
GCCCGTATCTC	1
GATAACGTGCA	520
CCGCTTAGGGG	17
TGTCCGAAATC	17
TGGTTGCGAAT	1125
CTTAGGCTAAG	16
ATACGTAGAAG	212
GTTACCAAGCG	4
ACCACGTTTCA	1
GATGTAACGGC	17
GCTATCGCGAT	79
CCGCGGTATGT	134
CGTAGAATCAT	30
GAGAATCGAGC	135
ATCGGTTCGCA	78
GTCGATGCTAT	19
CACGATAACAG	636
GACTAAACTAG	11
TTGACATGCGT	27
ACGCATCGCGG	67
TAGTCGTGTTC	1213
TTGCCGGGAGG	109
TTGTCGTGACC	1
TAGTACGCGTA	56
TGCGTGTGGAC	91
AAATTCTATCG	5
TAACGAACGGG	192
AGCGTAACGCA	4
ACCATTAGCGA	38
TATTAGTAGCG	13
GCCGGCATGCT	107
CATGACATGTT	89
CTTTGGATCCA	18
AATAAAGTACA	31
ATAGTTCGTTG	10
TTATGGACGTG	848
AATCGGGTCTG	118
CTTTCGAGCGA	18
AAAGAAATCGT	96
TTTCGTACCGG	27
CGTTTAGCGTC	329
GAAAATATAGC	699
ACCTATAAAGT	269
CGTCTATCAAA	184
AACGTCGTGCT	332
TAAGGACCACG	55
CGGGATCGTAG	3
CGATTGAACGA	1
TTTGGACGCAA	8
CCGTCGAACCT	3
TTACGCGACAG	12
TGAACGGGCGT	272
GCATATGCGTA	985
GAGCATTTCGT	122
GTATCGAGCCT	242
GGCCGTCGAAT	83
GTCATCGGAGG	784
AGACCGGCAAT	4
CGGGTCAATGC	7
GGGCGTGGTAA	5
AAGTCGAACAT	19
AGTAATTCTAT	28
TTGCTCGCGTA	149
TGATCACGATT	95
AGTAACGAGGC	13
AATACTATCAG	48
ATGCGGGGCAT	289
GCAGTATCTCG	102
GTTCGCGGTTA	1
TTACGGCTACT	60
ACAGTCGGAAC	16
TTTACCAAGCC	17
AGCGATATAGG	193
ACAAGTTAAGG	38
CAAATCACGGT	28
TAGGTAGCGTC	47
AACGTAAACTA	70
AAACAAGATAG	41
CCTACTCGCTT	8
CACGCGTCGCA	121
CTAGCGAGTCA	6
GGTTCATAGAT	34
CGGACAGTTGG	152
AATCGTGTAGG	32
CTTTCGGATTG	34
ACGCGTCAAAT	17
GCCGACGTGAT	25
CCTGAAGTTGA	460
ACTCGGCGAGT	1
GCGTGCTTGCA	244
TGTTTAGCGCC	20
AGTCAATTTAA	4
CATAGGTTTCG	38
ACGGCGTGACA	60
TGCATCGCGGT	82
ACCGAATGGGG	12
GCTAGGTTATC	243
GCTTGGATCGT	1
TGAGGATCGTA	65
TGCTTCGTCAC	5497
CACAATTGGGC	9
GAAAATCAAGT	1
GGACGCGATCA	34
CCACGTAAGGA	31
CGGAAAAAATA	192
CGATATAGCTT	38
GGGGACGGTCA	787
TGGTTCGTCTA	59
TTCCTATACGT	1028
GCATTGACTAA	513
GAACGATCAAC	47
TAGCGAGTAGG	8
GTACTTAACTT	141
TTCTAAAAAGA	70
AGATCGATGTG	3
GATTGTCGATT	13
TGATCGGTAAT	479
ATTTCGGTTGA	14
TTCGATGTACT	422
AAATCGCGCTA	19
GTATCAAAGTT	125
CCTCGAACTAG	151
CTAGGTTAATG	2
GCCGGGATAAT	199
CTCGACGGCGT	15
GCATAGGTTAG	186
CCCGTCGACAA	42
GCTAATGCGGC	27
CGCGATCTATA	9
AATACGGTAAT	3
CCGCATTCGAA	8
AATAGCCGGGA	15
AGCGTACCTGG	1
AACGATCATGG	7
TGCATGTTGGG	2016
ACAGATTATTA	15
GTTGCTCGCTA	15
TGAGCGCTGTA	35
GCAGGTAGAAG	1
GCACGTTACCA	461
CCGTGGTAGGT	114
AATTCCTAGAA	167
GGAGACCGTGA	144
AGCATACGAAG	11
CCGTCGACGAA	7856
GATCGGAAACT	40
TTAGCTTATAC	19
TTTTCGGTAAT	1
TGAGACGATTT	580
ATATACGCCAG	28
GTAACGCTAAT	681
CCCTTGGATTA	1
CATTCAATTTG	234
ATACTTATCGG	11
CAGGACCTCGG	58
CCTAGATTCCT	19
AAGTGTAGTCG	1
GTAACGACGAA	69
ACCCGTAAGTC	96
GTCTGACAAAA	1015
GTTTCACGCTT	56
CGTCGTAAGGC	167
TTCGCGACTTC	1
CCTTTACGTTC	116
AATAGGCGAGT	547
CTAATACGGCA	70
ACAGATTGATC	49
ACAAATTGCGC	501
TAGATTGCCGG	96
GGGTATTTACT	822
ACGCTTATACT	23
GTAATCAATCA	30
GATCGTTGGGA	3
AGAAATGCGTC	1
CTCGTCCGAAG	1484
AGCTAAAGTTT	17
CGATATAGCCG	5
ACGCTTATGCC	370
AACGCAAGATG	28
GAACGCGTAAA	36
ACAGATTCTAC	1
AAATTGGGCTT	58
CCTTTAACGCA	434
TTCTATGGCGC	50
GGTCGGGCACC	190
ACGCTCGTCTG	1
GTTGCAAGATT	155
TTTTACCGGCG	5
CAACTAAACGG	162
TTTGATCGAAC	48
TGCTTGCATGT	49
TTCGTTTAGTG	3
ATCGAGTTGTA	23
TGTGGGCATGT	6
TAAGCCGCTCG	286
TTCGGTAGTAT	48
ATACGTGGCGC	16
TGGATAAGTCA	242
TGTTCAATAGT	1
TTAACGTGAGC	16
CTTCGATGCGA	10
ATAACGCTACT	105
AATTGGAACCT	177
CGTAAACGTCC	464
CTTCGTATGGT	141
CTAAATCGAAT	322
ACATTAGCCGA	32
AAGAGTACGAA	71
TTAGCTTATGG	23
TTCTATCGACA	42
GACGGCGATTA	5
CTAATCGCATT	51
TAGATTGTTCA	153
GCCGTACGTAG	362
TAATAAAAACG	1
ATTCGCGAGCG	7
ATAACAAAGTA	47
CGGGCACGCTG	469
GGCACGTTTCG	120
ACAGACGTTCG	18
TATAAGGACGC	2
GGGATAAACTT	241
TATGCTTCGAG	1
GGTTGGATCTA	349
AATGGCTCTTA	99
GGTTCATCGTA	26
GGTAGTAAACG	110
TTGCTCGAATC	181
GAACTCGCTAG	9
ACGAAAATCAC	382
AATGGCGGTAC	6
GGGTGGTGGAC	16
GCTTAGTATAT	27
GAGCGAAAGTC	847
CTAGATTATCC	52
CCTAGCTAATA	2764
GTTGCGCTAAG	73
TTACAAATCGG	128
CGGGTAACATC	146
CGCTCCGAAAG	91
ATATCGATATT	57
CCTTCGCGAAG	3
ACACCGATAAC	98
GCTGCGACCAC	78
CGACGTTTGGT	80
TGGTATCGGTA	464
TTTGGACGCAT	33
AGCTCGTGGCC	46
AGCATGCTTGA	6
CGATGCGGTAT	43
CAAACTTAACG	47
GTACTACCAAA	19
CTTAATCGGTG	25
ATAGATACCGT	26
AGCCGACGATA	68
ATAAGTCGGAG	1
CTTGATCGACA	196
AACGCTTGCAT	21
GATTCGGACCA	87
GTTTCGGTGGA	78
CCGAACGATAT	85
AGTAATTTACT	52
TGTATCAGTAT	688
CTAGAATAACG	17
ACATTCGCATT	53
GACCGACGTCG	72
CGAGCGATCAC	395
GTACGCTTAGT	33
TACTTATAGCA	417
GTTTCGATTAG	1011
GGAAATCGCAC	3
CTTGGTATCAG	9
ATCGGATAAGA	4
ACAGATACCGG	141
CAGTATAACGC	219
ATGCGTCGTCA	728
ATCGTAAGTGT	72
TTCCGGACCTC	76
TTGATAGTCGA	30
GACGCGGTTCA	56
GCCGTAGTAAT	221
TTCGATTGTGC	35
CATAAACGGGG	266
CTTGTACTATC	7
TTATGCGGTAT	87
GCTAACGCTAT	107
AAGAGTACGTA	193
TATTCGGTGGT	11
GGTTGCGTACT	294
ACGCGAAGTGC	15
AGTTCCAATGG	613
CCCGACGATTG	18
CGATAGTACGC	58
TGTTAGCGAAA	63
TGTGCGGAGTA	38
ATTCGCTCGCG	64
CCGTTACGCAA	5
TTGAACATCGA	84
TAACGACCGTC	100
ACGGCGAACAT	99
CGGGGTGGTAG	539
GAAACGGTAGA	459
TATTTAACGTG	30
CTGCGCTGACG	4
CTGCATAGGTT	108
CTACGAACGAG	301
TTATCCGGATA	65
CATGTCGGCGT	63
ACGTTACAAAA	138
CGCGCGGTGGA	28
TTGGTTATGAC	198
GCTGTATTCCG	94
AGTCAAATACA	1
AAGACGTGCAC	1
CAGATTAGTAT	2
TGGATCTATAG	32
AGGTCGAGTAC	75
TATCGTATGTG	95
CGGAACTAAAC	317
GAGTCAATAAA	4
GTGGTAACGCC	148
TTCCGGTATCG	9
CTGCGTAACAT	13
CTGTATGTAAC	26
TTACTATAGGT	50
ACCATGCGACA	8
CGTTGGAATTC	339
GGGTTGAACGC	1570
CGACCGTCACT	45
TACGTTAATCC	8
TTCACGGCTTG	17
AATCATGTCGT	14
AAATCGACTGG	21
GCATAGTCGTA	19
GGCGTAAGCCT	29
TTCTGTAACTA	2
AATCGGCTGCG	10
TAGACGTAGCG	18
AGCGTAGCGAC	381
GTACTACACCA	2
CCTACGGACCT	165
CGAGCTAAGCA	34
ATCTAGCGCCA	12
GCTTATTAGAC	29
ACGTCAAACAC	1
CATTGACTAAG	4
GGATGTTTTAC	3
TTTGGATAGCA	6
ATGCTCACGCT	68
GGTTATAACGG	646
GTTGGTATCCT	28
CATAGTAGTAT	328
ATATCTCGCCT	34
GTAGCTAAGCC	17
GTCGATTCGTA	22
AGTTCGAAAGG	1
TAACGTCGTGA	248
ATAAGTCAATC	188
AATTGCGGCCT	187
TTAAGTAACAA	14
CTACCGTCGAA	520
ATTGATCGATA	29
CTCATCGGACG	25
CCTGCGTCCGA	92
TATCTATAGCG	20
CGTATGTACCC	382
TTCGCGATCAA	124
GTGACGGCTAG	155
GTACGTTTGCG	149
ACCTGACGAAC	11
CGTTTCGATAG	322
ATTACGGTGAA	4
TAGGACGACTG	72
AGAAACGTCGC	1
GCACGCGTAGC	26
TGTTGCTCGAG	68
GGAAAATCGTT	86
GATTAAATACT	3
TGACATGTCGA	72
CGGGCAAAATA	114
GTTAGCGAAGG	1257
AAGTTAATTCC	38
ATGTCGATGCT	2208
AGACGATCAAA	15
CCAACAAGTCG	11
CATGTTGGTTC	1089
GATCGCTAAAT	1
GATAACGATAC	3
TAAGCCGGAGG	114
AAACGATTACT	101
TAGGCGACAGT	73
AAGATCGGTAT	324
ACGCGAAGCGT	117
CAGGTAGCTAC	30
GAAATTCGCAC	2
GCGAGGATCGT	70
TTACGTTTCTG	39
TGGAAATAAGC	94
GCAAACAAGTT	1062
GCGCCAATATA	550
GATAACGAAAG	9
AGAACGTCACT	42
ACATGTTGCTC	36
TGTTATAAACG	1
TGGATCGGGCA	5
CGATGTATGTA	35
GGTGGAGCCTA	152
GGCGTAGCCGT	57
CTTATTCGTCG	465
CAGCGCGGTTG	98
ACCCGACGTGA	375
ATGTCCCGCAA	1
ACTAACGCATA	32
TAATCTTTCGC	15
TGGAGCTACGC	133
CTAACGAAATT	49
GACGAAAGTGT	607
TTGCGATTGCC	90
TAGCGGTGTAG	43
TATGTATTCGG	14
GACTATCGATA	44
CTGACGCGCTA	147
TTGGATCGAAT	35
AGCATCGGTTG	669
AGCCGATGTAC	12
CAACTAGATGG	1
ATCAAAAGGAA	28
CATTATGTATT	12
GTGTTAGCTAG	142
CCCGTTCGAGT	417
TAGTTCGAATG	129
AGTCATCTAGC	11
GAGAATGCGAA	156
GTTTAATTACC	9
GGCGAATCGTG	32
CTTTTACGGTA	47
ATAGTCGACTA	19
CCATGGCGGTA	69
TGTTAGGCTGC	135
GTATCCGTGGC	1476
ATTGCGCTACA	4
GCGTCAGCCGC	84
TGCATCGAACA	218
TTCTATACGTC	55
TATCGTATCGG	5
GATCGGAGTTG	152
CCGTCGGATTC	3
GCGTCTCGTAA	1
TGTATTCGTTG	96
CGGCTTACGGT	110
TTAAACAGCTA	203
AGACCGCAATC	20
AGACGATGTAA	69
TACTCGGAATT	40
TTCGATGTTTT	1603
GTCGGCTAAAA	230
ACACGGACGTA	43
ATTTAACGTAG	1
ACGTACCGCAC	9
ATAGTCGGCAT	177
AACAGCGTCGA	16
ATCGCGAGAAT	1
AAGGTTCATAC	332
ACTTACGGACG	73
TGGTATCGCTC	104
TAGTCGATACC	157
AACGAAATCTT	9
AATTCTAAGGA	1
TATGGTTGTTC	76
GGAAACGATTT	410
CTTATAACGCG	4
GTCAAATAAAC	7
TTGTTTAGCCG	15
GGTAGCCGTCA	134
AGCGATAGCCA	236
AGACGTGGAGC	259
TAAAGTTCCGA	3
CCGATCGACGA	40
TTTGGCTTATC	96
CGGGTGGACCT	196
ATCGGATTAAA	21
AACTCGTTTGC	115
TATTCCGTGGT	195
TTCAATTTGCG	35
GTCAGCTAACT	226
GTTGGAATGCG	37
GCGAATTGCGC	39
AATCGTCGCGC	23
GCCGACGTTCG	8
CGGTGCGAAAG	52
GATAAACGGTG	73
TGCGCGATTGC	175
CGACTTAACCG	1
ACGATCGTTAA	40
ATATCGATTCA	14
AAAGTCGAAGA	2
CCGAATCATAT	1
CCTCGGATTGA	106
TTCATATGGAC	73
TTCCGAACGTC	17
GCTCACGGCAT	27
ATCAGTACCCG	112
ATCGACGGCTG	28
TGCTAGGTGTC	51
CTAGTAGTCGG	2
ACGCATTGACC	38
TGTTGGAAACC	123
GCGAAGTTAAT	54
GAATCGCGCGG	40
AAGATAATCAC	5
CCAGCACGCTA	65
TTAAGAATCAT	44
GACAGTTACGA	196
TGAACGGGAGT	2
ACGTTTCGATG	75
ACTAACCGTGG	12
TTCGTATGTGG	15
CCGTGATCGCT	161
TACCGTTGGGC	6
GGTTACGAATA	4
AACGTACGCTC	21
CAAGTTAACCG	505
TATAGCTTGGT	95
TAGATAGTACC	2
ATAAGTCAAGT	15
CCTCGGCAATC	1109
GCTTACTAAGA	1
ATGTCGGCACC	57
GCCAACAAATC	3
AGCACGCGCTG	11
TTGCGACCCAA	11
AGATTCGGGTC	76
ACTCGCTTGAT	1
TGTTTAACGAC	17
CAGTTACGAAA	69
GTTTAATCGTG	9
CCCGAGTGCCA	63
AAGCGTGGCGG	26
CCCGATCGCTA	2
CTCGCCACCAT	32
GCGGATAGCAC	59
TAGTCAATGAA	88
CCATGACGCCA	137
GGATTCTCGTC	38
TTCAACGGCAC	45
CGGCGGTCATA	52
AAGAAAAACTA	41
CGGCTGCGAAA	20
ATAGCGAACTA	88
AGATTGTTCCA	89
TATCCTATCGC	29
CGATGTTGCAT	96
ACCCGATACCA	113
AGAGCTAACGA	61
GGGCAAAGTTG	2513
ATTGTACGCAC	7
TTGGAAAAATC	77
TGCATGCGTCA	577
TGGTAGTATAC	979
TATTCTCGGCG	44
ATCTCGCCAAG	45
CCAGCACGTCA	22
GTCTACGCGCG	12
GGGATTCGTTT	52
CCGAATCTTGA	30
CTGGTCGACAA	126
TTCGCGTACTG	267
TACGTAAGGAA	6
GGGGATAACAG	322
ACCGATATGGT	1
CAACCGTACAG	60
AGGAAACTAAT	43
CAAGATTCATT	85
GAGCATCGCGG	24
AACCGTAGCGA	153
CTGCATCAAAA	102
ATGCTCGCCAG	11
GTAATTACCGT	41
TTTTCATCGGG	110
TTGGTTATCGC	33
CATGAGACGAA	47
GTCTGTATTTG	15
TATGTACTACC	68
CTCGAGCGCTA	32
AAGATTGTTCG	2
GCTAAAGTTAT	313
GATTACCAAAA	5
TGGAACGCTAG	28
CAACCGATAAT	389
GAAACCGTACC	268
ATCGGGTATCA	13
AGTCAAGTTTG	18
TTCGCAAGTTT	90
GGGATTGGTCG	20
ACGACTTAATC	5
ACTCGTTAACC	486
CGCTGTATCGT	479
TAGATACATTC	7
AGAACGACTTA	263
GAGTGTATCTG	24
AGTAGAAACGT	6
AGTGAATCGGT	60
CGAAAGTATCC	60
ACGGCTAAGAA	145
AAGTCATCGGC	1
CTTCGTACTTA	86
GGTCGTCAATA	233
CCGTCGGCGTA	183
AACAAGTTGTA	175
ACGATTATCCT	343
CGGTGTACCTG	987
AACCGCTCGCC	8
GAGTCAATCAC	54
TATAGATAATC	30
AAGTAACAAAT	88
AGGTAGCTAAC	24
AGATTTCGCTC	272
CTCGAATGGAC	7
ACTTCTGGTCG	61
TTAAGTCGCAC	75
TAGATTGTCCG	15
TTCGTCTGACG	211
AAGTTCGTTGT	26
CATTACCGCCT	259
ATACATTGATA	13
CGCTCGTAATC	41
TGAAACGATGT	74
CAAAGTAATCC	63
CTCTTATGCGA	7
AGGACGCATCA	27
GTACCGTTATG	2
AATACGAAAGG	45
CCGGGCAAATC	180
GCAGGATAACA	54
CGACCCGTGAG	116
CAGTCGTGACC	4852
GTTATGTACTA	235
GTGACCGTACA	65
CGACTAAGGTT	413
TTTACGGCATC	40
GTTATACTAAG	9
AATTCGGAGAT	160
AACATAGGTGA	89
TAATTAAGGCC	196
TGTGACGGCAG	3
TGTGCGATCAT	28
GTAGCCAATGG	8605
CGCGTCGCAAC	30
GCTTAGGACGC	10
GGCTTTCGTAA	128
AAGCGTGAGGA	156
TATACGAAGTT	15
AGCATGTTGGA	322
AGTCATGTTTA	1447
ATTCTAAACGG	9
TGACATATAGA	34
TACTTAGGCGA	3
AGCGATCGGCG	26
GGCGGTGGTAT	795
GTCAAAGTGAA	20
TTAACCGTGGA	89
GACGGCGTGAC	30
CTTCGTCTATA	36
TAGACGAAGGT	18
TGGTTATTCGA	31
ACGGTGGTACA	30
GGGACGCAACT	113
CGTCGCGCGAA	5
TGAACCTACTA	714
AGCCGTAGCTT	71
GTAGCGAAAAA	30
GTCCATTATCC	419
CGAATTGAACA	146
TGGTCGCGTAG	12
GTCGGCTAATC	21
TTGCAAGTCAT	119
AATAGCGCCAC	59
TTGGTTAGCGA	38
CCCTACGCTGA	106
CTTATGGACCC	80
GCGATAGTTAC	678
ACACGCGTACA	2
TGCGTAAGTCA	1
GAAGTTAGCCA	25
TGAACATAAGG	37
TGAAACGTGGA	2
AATTCGATATA	15
CGTCGTATCTG	1
AGAGCTACCGC	30
GCCGTCGTATG	81
TTCAACGTTTG	59
ATGCTTGCAAG	52
CGCATTCGCAA	279
TATTTGCGGCC	7
GTTTCATAAAG	51
GTAAACGGGAT	29
CGATCAATCAC	1
AATAGTAACGA	9
TTATTCCGACC	51
GGGTTATAGCT	242
TTAAGTATAAC	7
CTCTTCGAGGA	53
ACCGGTCATAC	2
TATTAGATCCA	75
ACCAGAAACTT	6
ACGTTTCGTTT	30
AGCGCTGTAAC	244
GGATAGCCGGG	123
AGTATACCAAG	53
CATGCTACTAC	275
CTTTGACATGT	17
ATTCCGGAGCC	30
CCAGACGCTCC	40
AGCATTCGCGC	147
TGGCTCGAGCG	14
GTTGGACGCGG	53
TTAACGCGAAT	9
CGGTTACCAAA	36
GTGTAGAAACC	428
TTGATCAATCG	21
GGTTTCATTGA	2
CGTAACATAGG	71
AGATTTCGGAT	8
AACAAATTCTG	5
GCAGGATCGCG	5
ATAAGTTCGCG	1
GGACCTCGGAT	604
TATCGTTTAAC	66
GGCTCGCTATA	18
CTTCGCGTCAA	1
TAGTACGTAGC	224
GAGTCATCGGA	57
ACTTACCGCCG	1
CATGACTAACA	109
GTCAATAAAAC	97
TGGATAGTCAA	1
GCATACGTTGT	169
GTATATGCTAC	435
GCGTCGGCCAA	44
ATTCCGAACGG	52
TGTCGACGTAC	5
TGGTAACTAAT	66
ATACTTAATCG	3
CAAGCGGTAGG	116
GTTAGGACCTG	43
CGACGCTTACC	1
ACATTCGCCAA	1129
GTGACCGGCAC	6
AGCTCACGGTG	24
AATGCGCGGTT	173
ATGTATCAAAG	1260
TATTACTCGTC	134
CTCTTACCGTT	51
GACATGCGACT	43
GGATCGACTGT	3
GGATGAAGTGC	149
TGTCGATACTA	34
TTCAGACGCAA	4
CCCGCGTCGAG	181
TATACGGAATA	119
AAAACTAGAAC	1
ATAGCGGTATT	2
ACTATACGTGC	194
CGTTATTACGC	8
ATGATCATATA	157
TATCTCGAGTA	111
CACCCGTCGGA	17
CCTATCGATTT	42
CGATCGTTAAT	4
TTAGATCGGAC	92
GCTAAGCGTGT	54
GTGCACAACGT	775
CCCGATGTTGC	206
GTGAATAAACG	70
CCCACGTCAAG	645
ATAGCGTTCGA	8
CGCATGAAAGG	1
CCTTGGTATGT	12
ATAGGCGATCA	332
AGCAATCTTGG	39
CCGATCGATGT	5
ACAGGATCGGC	70
TGGTAATGCGA	4
GGTAGATAGCT	129
AGCTAAAGTGT	3
CTCATCGACTG	112
CGGATTGCGAA	69
GTCGCATTCTA	257
ATTGACGCGCA	23
TATAGCGCGGT	1
GCAGTAGTATC	7
TTGCGACTATC	90
CCGGATTCGAG	1
GGGTAGATACT	162
CACCGAAGTGG	1485
CCAGAACGTGC	313
CTATTCGCTCC	9
CTAGCTTGGAA	5
TGTGCCGAATG	15
ATACTACGGTG	132
GCATGAAAGTA	118
GCCTTACGAGA	38
TGCTCGAACGA	51
TGTTATGTACT	22
GTTTGGATTCA	75
CCAATACTATG	238
AGCTTAGCGTT	86
ATCGGCACCAC	16
CGTAGCTTGTC	350
CAGAAATCGAC	10
TTAACGATTGG	1019
GGATTCGTGAC	24
CCTCTCGGACT	19
GTATTCGTACA	109
CGTCGATAGTC	120
GAACGAGATAT	57
TGGATAGTCGG	12
GCTTACCGTAG	215
CAAATCGTGTT	177
AAGGACGTTAA	256
TTACCGCATAG	109
GTTAGATGCAA	3541
ATAGATAATCG	3
TTGGGCGCAAT	55
TGGATAAGTCG	25
TTCTGTTTAGC	405
ATTCCGAAAGT	16
TGCTACTCCGT	92
CGGAGTCAAAA	7
TAAGTAACGTA	427
GTTTGCGAATA	135
TATATGCTAGG	331
CCGGTACATGT	247
GTGACGGAACG	11
TGCTATAGCAG	34
CTCAGTTCCGA	95
TACGAACGCCG	87
ACGCATTCGGC	822
AGACGTGGTCA	55
CATTCTAAGAA	88
CGATCGCTATT	6
ATTGGGCATGT	3
CGAGCATCAAG	399
ACCTCGATTCC	55
ACGTGCGGATA	318
TAATGCGTCGA	9
GAGAGTATCCC	3
ATTGGATCGTT	3
GATTCGCATGT	34
GTTTCGAGGAT	13
GACGTCGTGAG	45
AATCCGGGATA	168
TAAGTCGATTC	22
CACCGGTAATG	84
ATCACGTCAAT	122
TAGGACGCGAT	27
CGACCCGTGAT	235
ACCTCGTTACC	24
TGTGCCCATCA	7
AACCGTATCGG	375
CATAGATTGAC	151
GATCGTAATTA	23
GGTTCGCATTC	127
TATTCGGTAGA	4
CACGGTAATTC	2
AAGTGAACGTA	94
CTGTGCGACCC	121
GGTGTCGATGC	5
TTATGGACGTC	176
GTGTACGTTAC	14
TGGCATCAATA	1202
CGTCGGAGTCA	1655
CCTAGCGAGCT	44
TTATAGCGCGA	22
CAGACGCACGT	27
CATCGTCAAGT	330
TATATCGTTGG	236
TGTCGGCATGA	35
AGGTGTCCCGC	59
ATCGTAATGCG	88
ATAGATCGACA	78
TTGGTCGAGCC	101
CTAACGCTTGG	43
CTTTAACGTAC	5
TATTACGTTAA	4
AGTCGATATAG	451
GCCCAATATAG	1084
GCGGCATCGGT	97
AGACGAGGATC	34
TAGAAAAAACC	76
CTACGGACTCG	3
ACCGGCGTGCA	168
GACTAACGATT	25
TTAGCCGGGCA	387
TGTGACGAACC	548
CTAGCGTCGGG	55
ACGAACGGTGT	404
GCGAATGCGGC	12
CGCATATGGTT	115
GTCAACTAGAA	54
ACGATCGTTTG	2
ATGTAACGTTA	28
GAGATATGCTC	107
ATGTAGGTGTC	1003
ATTAGTACGTG	3
GCTCGACTACA	33
GAAATCTTACA	26
CAGTACCGTGG	634
CAGCGTGAACG	57
TGATTATGGCG	1
CATAAGGACGG	391
AACACGTAATG	4
ATGACCGGACG	5
CCTCATGTTCG	3
ATGCGTGAGGT	29
AACGGTAATCC	28
ACCCGTTATTC	24
CACAGATTCAT	40
AATACGCAATC	139
TGAGGAGTAAC	178
CTGTTATCCGC	23
AATATTCGGCT	12
CCGTGAACATC	161
TAGCGCTGTAT	232
TAACAGATCGA	11
GCCAAGAGTAC	1207
ACGAATTCCGG	62
GCATTGATACT	2351
CGCCGGACGTA	2
ATTATTCGAGT	54
CGTTCGTTAAC	69
TAGCGGTCATC	116
ATTAGTACGAA	96
ATCGCGCTACA	459
ATTGTCGTCTC	14
ACTGCGATAGT	109
ATATGCGTAAA	1
AACTAAACGGC	5
GCGTCTTGTTA	9
GTCACGCTTGC	48
TGATCACGCGC	40
AATGTAGATCG	32
CAGTATACCGG	24
CCGGATAGTTC	85
AACGATCGGCC	70
CGATCGGCAAG	10
CTGCGAACCTT	4
ACGAACTATCG	91
AGTTCGCTTGC	66
CGCTTGTCGAC	1
AGTTGGGCACG	6
AAACGTCGTTC	177
TAGCCGATCAT	1888
CAAAGTTATAC	12
GATCGCTATAG	21
CCGATCGGGTC	154
CCGCGTAACGG	45
GGCCGTATCCT	224
TTAACTAGAAA	5
ACATAGTATCC	262
CGTCACTTAGG	89
AGAAAACGTTT	31
GCACCAAAATC	27
GGCGACTTATG	2368
GTTATAGCTAC	83
TTTCGTCGGGA	28
ATTGGTTCGTT	397
ACGAACGATTG	548
ATGCGGGATAA	63
TACGAACGTTC	73
TAATAGCGAGC	853
TTCTGTACCGG	51
CGTTAGATCGG	15
AATGTCGGAAC	14
GGAACGTCGCG	11
CGCGTACGTGA	1
ATTTACGTCAA	220
AGCGAAAGTGG	147
CTAAACGGTGA	254
CCGGATTACTA	3
AAAGTCGTCGA	27
ATGGCTTGGTA	108
ATCGGTATGGG	54
GTACGAGCAAC	141
CTGCGTACGCT	555
TTTCATAGTAA	9
AGATGCGTCCG	33
ATAGCGGGTTG	1485
ATGACCCGACA	1
CCACAACGACT	162
AAGATGCGGAT	1488
AAAGATTTCGG	16
CTAGGTAATTC	48
TGGTTGGATTC	22
TAACCGTCACC	40
GCGAATTGGCT	4573
AGGCAGTAAAG	73
AGACGACTACA	4351
CTAGCGTACAA	1711
GCCGCACGCTA	38
CTTAGCGGTTG	42
AGCCGGTAACA	48
GTCTCGTCGAG	130
TAGCCGACACC	67
TAGCTTGGTAC	177
GCTTACCAAGC	1
TTTCGTACATT	120
ACGTTCCGACT	2
AGGTGAACGCC	3
CTCGTACCGTC	130
GAGCATGCGAT	20
TGTATCCGACG	24
AATAACGTTGT	53
TAAGCGTCGTC	2
ACACGTTAACG	11
ATCGATAAGGC	60
CCTAAGGTTCG	21
GGGTAGTCATT	493
GTGTAAAGCAG	4
GTTCACTTATG	41
CGCTACCGCCC	13
GCAACGATGTG	180
TATCGAAATAA	3
CAAGTTCCGGA	78
GACTACCGGCG	1
ATTAGGATCGG	44
TGTTCGAAGGT	25
ATTTTAGCCGC	19
GATCTCAACGG	194
ATGACCGACGT	101
CATCGGGTCAA	187
GGATGTACCCG	459
GAGATGCGATT	66
AAACAACGTTG	26
GGTATTTACGA	58
TGCGACTAATC	431
CGGTATGTACC	123
TGTATCTATTC	29
ATAAGCCGATA	33
TAAGTCGGAAC	182
AGCCGCGTCGT	126
GAAATAACGCA	873
CCGTATCCTAT	71
TTTTGTCTATG	416
ACTGGGCATGA	197
CTCAGTTAACT	88
GTATCGTCACG	71
GCTGACATAAG	16
TGACATAAAAG	10
ACAACGTGTTG	1
GCTTACGAACG	2
CCTCGTTAGAT	4
GGGTAAGTCAA	169
TATCGCACGCC	107
AATACTAACCG	61
TAAGCGGTAAG	12
CTCCGACGACT	433
GCTAAGCGCCA	754
GCATAGTTATC	1
CCTATCGAATA	14
TTCTCGACGCC	18
ATATCATAGAG	2
CTGAACGAACA	146
GCGTGTTAGCT	40
CGTTTCATTAG	34
CGCCGTAGCCA	55
GGCGATCGCGC	27
AGGAAGTGAAC	89
CTTGGTCGCGA	65
