## Supplementary material for "High-throughput functional analysis of IncRNA core promoters elucidatesrules governing tissue-specificity": POOL1__pNoCMVMPRA1__HepG2__rep5__COUNTS.txt (part 1 of 2)

CGCTTACTTAG	25
CGCTTGCATAT	7
CGCGTAATCGC	7474
GCTTAGGCGTG	517
TTCAACGTGCA	53
ACCAATGTCGG	382
ACCTCGTAGCC	701
TTGCGCGAGCT	18
AAGAGTACATG	596
ATAGTTCGTTA	184
TTCAATCGCAC	1
GCCGGTCATAA	3169
TGGATTACCGT	14
GTAACGTGCTT	2
CGCGAGATACC	219
CGATGTAGTAT	49
TGGCGGTAAAC	3
ACTACGGGCGC	167
GACGTTCGACT	49
GGGGATAACAT	2
GCGCAAGTTGA	273
AGCCAATTTAA	154
TGTATCGTGTT	528
TTCACGATGTT	2386
CTAGGTGAACG	156
GACGCTATAGG	24
TATCTCGGCAC	2185
TAACGGCGTGG	616
AATAAGTACCT	35
ACAGTTCGAGG	60
TGACGATCGTC	144
GCAAGTCGCAC	575
CTCGCTCTTAG	99
ATCTCGATTTA	347
GCTTATGGTTA	2
TTTGCGCGATA	1
CCCAGTAGCCA	165
ATCGGCGGTCC	1857
ATGGTTCGAAG	239
CCTGTTCCAAT	42
TACGAACGTGC	3198
TATCGATATTC	73
GAGCGATTAAA	107
CGTTCGAATCA	164
AAGTACAATTG	1197
CGTGGTCGTGA	905
AGATCGTGTTT	300
GCGATCGAGTA	2
CCTAAAGATTT	27
CCCAATTTACG	1647
GTAAAGCAATC	135
AGACCGAATTG	150
ATCGAAGCTGA	1
TTAGCTTACTT	149
TAAATCGGTTC	688
ACACGCGATCC	718
GAACGATGACC	389
GTTGGTTCCAA	8
ACGTAAGCAAC	232
TTGTAACGCGC	75
CGACTATCGAA	267
TTGCTTGTCGA	263
ACGTATCGGTG	28
GAAACTTATTA	5034
CTACACGTAAG	1252
TACGAACGTGA	7
AGATCGGACCT	199
GTTTGCGTGAC	214
CGCAAGTCAAA	2085
ATAAAGTAACG	8
AGGAGTACGCC	3219
CCCCGTAGAAT	151
GTCAAACAAGT	547
GCGACTATAGG	60
TACTAATACGA	251
GCCGCACGCTA	13
GAAGCGGTGTA	70
TAGAAACGACA	32
ACTTCGTATGG	38
CTCAAGCGCCA	168
GGTAGCGAAAA	1649
TAGACGATGTA	168
CCAACAATTGC	18
TTTATCGATGT	362
ATGATTAATCA	90
CAATGTCGTAG	603
TTACGAGATAG	17
GTGCGAACGCC	2663
AGCAATCAAAA	9
TAAAAACGACT	282
CGGGTAACGCT	1587
CGTAAAGTGAA	341
GACGCGGTGAA	95
GTCGTACTGCA	595
TTACGGAAAAA	221
TTGATGAAACC	84
TGACCGAACGG	177
ATTCGTGTTTG	3317
CTCGCGTACCG	53
CTAGGTAAAGG	3
GAATTATTCGG	40
CTCGGAGATAA	333
AAATCAATTTG	176
GATCTCGGAAT	7
GGGCTAAAGTG	166
AGCTAAGAATA	88
GGTAGAATGCG	861
TTCGTCGTAAG	44
CGATAAGTCGC	2
GACGAACGGTG	18
TAGTATAATCC	462
TGACGAATTCC	1155
CGATCGCGTAT	43
CCGCTTATAGG	1020
ACGACAGTTGG	165
CACTTACGGTC	44
GTAGTAGCGAA	3
GCAGCGTGGAC	1065
CAACGAATGGA	396
CATCGCGAGTA	102
TGCGGCGATTT	473
TGACTAAAACA	137
CTTAGGATAAT	346
TTGGTATCCGG	165
TAAACGACGTT	36
TTCAATTGGCG	1
TACTACGCTGT	130
ATTACGTGTTC	50
GCCATCGTCCG	10
TTTAAAACGTT	8
AACGCGACTGG	19
CAGCTACTCTT	383
GGGTGCGGCAC	1577
GTACAAATGCG	40
TGGACGTGGCC	1147
ACCTATATCAG	5
TACGCGTAATT	617
GCACGTTTCTT	36
AGTACGCGTCG	6
GTCAAATCGGC	1732
GACACTATCAG	110
CCGGTAGATAT	1
GACCATTGTAA	233
GGCAATCCGAC	88
TATTACCGTTA	79
GGGGACGGTGA	2679
CGGCGGTAGCC	432
ACCCTAGGTGT	820
GAGATAGTCGA	155
CATGCGATATG	3775
CCGATCGGGAG	2
CAGTCGGACGA	2
ACGCGTATCTC	2
AATTATCGTAG	2
GCATCGTTGGG	681
AAGTATATCAA	311
CGGCGATTCGT	740
GATTCTCGTAA	84
CACATCGGTTG	462
AGTCGTGGTCA	187
GTCTTGTAAAG	172
CGTATCTCGTA	238
GGACGACCGTG	825
GGCTTATCGGG	167
CTAGTCGACAG	66
CTTTCTTGACG	19
GCGGTTAGCCT	8237
ACGAAGGTGGA	684
ACGAACCTACG	581
TACGCGGTTAA	559
GGTTCACCCGG	1181
CTACGCTAAGG	477
GTCAATGTCGT	2042
TTGGTCGTATG	3
CGATCGAGTCA	163
AAGGTTTATCG	66
TGTTGCGGATG	42
TGCTCGATAGT	1
GTTTGGTTACG	101
GAGAGTATCCC	11
TGCGTAATCAT	308
TTGGACCTCTT	1604
CCAGCAATCTT	136
CCAAGATAGCA	1261
GCGTTATGTGG	220
ACTTCTGGTTG	61
GTTGCGATTAC	16
ATAGCGTGATC	549
TATTGATGACC	41
CACGATCGAAT	391
ACGACTTCGAA	50
TGGATTGACCC	4
ACGAGCATGAC	205
ATAGTCGTGAA	313
TTTGCGTCCGA	845
GCTGTATGGCT	3078
TATCGACGACC	108
GACTACGGAAT	423
AGTCCGCGTAC	255
CCTGTTATCGC	86
ATGATCGAGGT	9
AAGGAAACGGT	804
GACGGTCCGTG	834
ACCGGAGTACC	3337
AGACGATTAAG	8
TACCGTAGTAT	100
CGTCGAAGCGC	996
TTCTGACTATC	735
TGATCGTGTTC	12005
AACGCTTACCG	8359
GTCGCGTAACG	687
TTAAACGTTAG	3524
GTACATTCGAA	1
TGTCGTCTGTA	90
TTACACCAATG	424
AATCGTTACGT	333
GACGCGAAGCT	46
TTATCGTGTTA	1
AAAACGTTCGT	179
TACCGCACGCG	427
ATTCGTTACAC	4030
GGAGATAACGT	86
GACTGCGACAG	338
TGATCAATTTG	1
GTATACTACCG	10
CCAGTGCTTGT	1289
AGCGCTATCGA	650
TTCACCCGTTA	457
AATCCGGTCTG	5
GCTAATCACCT	89
GCGGGTAAAGA	2587
TGTAACGTATG	1880
GACCTACCGTT	1217
TTTCGGAAACT	97
GTAATCTTTGG	179
GGAGCGGTTAG	102
GGAGTATCCGA	51
CTTGTACTGCA	3585
CCGCAACGTGT	481
CGCAACGATTA	5
GTGACGATACA	367
ACGCTCTCGTT	445
CAGATATTCGA	474
GCCCATCGGAT	251
TGTACGCATTC	2
GGGTATTTCGC	1
GACTTCGAAAG	38
CGAAATCGAGC	71
ACTAAGAGTAC	146
GATCATAGTTA	1
ATTCATAGTCA	5
GGACGTCGTAA	520
CTGTGCGAATG	98
ATATAGCCTTA	1082
GTAGTAAACAG	224
TTTCGGACGAT	2
ATCGGGTTATA	238
ATAGCAGCACG	49
CTACGCTAATA	150
CAATTGATCCA	653
GTTTCGTGAAC	29
CCTCGAGCGGG	42
TATACCGGCAT	5830
CCGGCATCGGT	11
CCGTCGTAAGG	502
ATAGCAAGTTA	1037
GGTATCTAGCT	211
ATGGTGGAGCT	302
CAATCACCCGG	182
GAATCAACGCG	178
TTACCAAAAGG	48
GGCGTGGACTC	370
TGAATCGAAGT	1
GTCACGCTACA	8
CAACCGTCGCA	49
GGACGTCGCGG	82
AATCCGTGGAC	463
CGAAATACTTA	1135
CAAACTAACGG	10
TGAGTAAACTC	65
GAACTAATAGA	153
CGCGAATAACA	1437
CGCGCTGTAAC	39
ATTTCGCTTGA	711
GCCTTATCGAC	584
GCAGTTAGGTA	316
CCGATCAAGCC	201
CAATAAGGTGG	119
ATATGGCGCTG	1041
TTTCGTACCGT	3366
CATACCGTTAC	221
CAGCTAACGGC	359
AGATTCGTGGC	1087
GCCGTAAGAAT	64
CGTCGACTATT	806
CAACGTTTAGC	499
CGGCTTAGGAG	1605
TAGTGAACATA	8291
GCACCCGATCC	94
CCCATCGGAAT	769
CGGTTATACCA	2285
CGGGTATGGGA	2135
ATGATTATCGA	150
GAGCGAATCAC	105
GGCTTACGGTA	938
TACCGTTATTC	783
CCGTACGTACG	494
GAGGAGTTTGC	54
TTATTACCAAG	128
GATTACGTCCG	2
CTACTACGCTA	1439
GTCATCGTACC	1592
TATTAATCGTG	243
GTCATGTTTTA	217
GTCAAATTCGA	31
ACACCAAGATA	74
GATTCATTGAC	829
TATGCGGTAGA	44
CGTGCAAGATA	4
AAAATCTTTGA	70
TAATCGGATAT	2354
GATGGCGCTGC	54
TGTTTAAAATC	5
CAGCGTTTATT	29
GTATCAATAGT	1522
GACAGTCGCGG	85
CGTGGTGTATC	350
TAGCTACTCCG	1
GCGATATTCTG	47
AAAGTTCCAAT	38
TATCATATGGT	48
CTATCGTGCGC	1
AGATCGGTGAA	109
CTACCGGCTTG	52
GCTTGCGCTAC	84
CCAAGATCGTA	2954
GGCAAATAAAC	16
ACAGACGTTGT	162
TTCGGATTAAG	5
AGCAATCCGGC	110
GCTGCGTCAGG	399
GAATTATGCGA	451
CCCGTAACAAA	1184
ACTATAGGCGA	79
AGATTGGTTGC	1
ACTCGCTACCA	3850
CCGAGAATCGC	1
AGAAACTCACG	476
TTGTAACGTTA	178
GACTAAAGGAG	573
TAAAACACGCG	303
ACTAACGTATC	1270
CCGACGTCGGC	7
GGACGAATCAT	350
CGTCGGGCGCA	218
GCACCATTGAT	311
GGGATTGATCC	1472
CGAGTTGAGGT	1
CAGATATTTGC	8
ACGATGCTTGC	34
AGCGGTGGTCG	14
ATCAATGGCGG	1489
ATTCCGGAGCT	846
ACCTCGGCATC	338
CGTAAAGTACC	3450
CACGAGATAAG	107
CCGGCTACCAA	1644
TATCTCGGACG	26
TGTCGAAAACT	1237
AGTGAACGTCA	1617
CGCCGTATCGT	263
CCGTAGTAGGT	728
GCGGAGCGGGT	6813
TTGACGCACGC	54
GGAGTCCGTCA	4
AACATCGCGAC	8
ATTAGATTCGC	63
CACGTAAGGCC	1542
GACTGCATACT	457
CCGTGAATCAA	199
CACGCTGACGC	15
GTATTCTCGAA	125
TTGTAACGCTT	1160
GACCGATGCGG	43
CGTTATGAGAA	359
TACGTATCGTT	1759
GCTTCTATCAT	103
CCGGATTAGCG	201
AACAGATTGAT	75
TAAGCGTTGGT	2
CCCGATAAGCG	1
CCCAATGTACC	1466
ACGTGGTCAAA	1
ACGTTTCGAAA	32
TAGCGAAGTGC	44
GCGATCGGCCT	2410
ATGTTTATGGC	7
GCTGGGCACGC	82
CGGGATTATTC	12
GGCATCGCTCG	33
AGCGTCGGATG	89
GGTTATCGTCA	48
GGACGATGCTA	65
GTGCGACTAAA	181
CCGTTGGACGT	89
TTGCCCATCGC	138
AAAGTCAATAG	1
GGTTGGTGGAC	200
ATATTTTCGAT	39
CGGATGACTAC	1
AGATGTTGCGC	2097
CACAGCAAGTT	586
GGAATGCGTAG	27
AGCGTAACGGG	129
GCTTTCGCCAC	234
TAACAAATACG	13
GGACGCATATA	1748
CATATGGTTGC	885
CAGCAACTAGA	374
TGAATAAACAG	1503
TGGTCAAATCG	524
TACATTGCGAC	481
TATGTCGTCGG	9
ACACTATTCGC	206
AGGTAAGCCTA	335
GCGCAACGTCC	267
AGCCGTCAAGG	163
GCTTGTTTTAA	527
AGCACGTAGAA	341
GGGGTGCGATC	57
CGAAAACAAAT	1281
ACAAGTTGATG	384
CACATAAGCGT	225
GGGTTCAATTG	79
CTAATAGATTG	222
ACTATTCGCGT	64
ATCGCTACCAA	481
AGAAACGTAAC	1
GCTTCGTGATC	37
CATTCGCATAC	6430
CTTGGATATAG	2
ATTTAGCCAAT	73
TAACGAAAAAC	1644
TGTTCGATTGG	118
TTTATGTCGAC	43
TGAGACGTTCC	617
CCTCGAAGGTG	82
CAAGCGTCAGG	297
GAAAGGACGAT	115
CCTACGGTGTC	26
AGATAAGTTAC	101
ATTGTTAGCGT	11
TAACGAAATGG	183
TGTACGTACGC	691
CATTATGTACG	78
GTTAATGAAAC	857
CTTTTCGTATG	5023
TGGCATGCGAT	37
GTCGTCACGTC	187
TTGGATTGCGC	1228
GAATTGGTCGC	36
GGGTCAATATT	114
ACTCACGCGCT	53
CTCATATACCG	1120
CCTAGATAATC	1297
GACTTCTGTTT	191
GCGACCACGTC	55
ACGTTATACGG	184
GTTAGCGCTAA	128
TAAAACCGACT	1971
TGAGTACGTCG	7
TAACGTGGTAT	722
CATGTTCACCC	672
TGGGCGGTACA	1
TTTTACCGGCG	6
GCGTGATGAAG	40
TGTGCGACCCG	3
TAGGACGTGAC	975
CGTTCCGGATT	1
GTCGGGATTAA	1157
ATAACAGATGC	28
CCGTCGACTTG	816
ATCGTTCGCGG	5
CTGGGCGTAGC	84
GAATCGTCAGG	21
TTACGCTACTC	4
ATTGATCGGGC	5
AAGATCGTAAT	3
CATCAATTGAG	98
CGAATAAAGCA	5220
CTCTTCGAAAT	13
CAGGTAAGCGT	26
AAAGATCGGTG	40
ATTGCGTGAAT	126
TTGGTATTTTC	340
TGCATGTTGCA	359
CGCATCGAGCA	205
TTTACACGGCC	292
AAACGGCTTGA	17
CAGAACGATAG	1061
ACTATTCTCGG	35
CGTCAATCGTG	409
GAAACCGTGAC	303
CCTAAAAACGT	12
CCATGCGTACT	752
CAATCGTTGTT	221
TTCGTACGCAC	140
TAACGTGGTAA	88
AGTAGCTTATG	149
CTAGGTAACGT	3758
CATCGGTTGGA	47
AACGTAAGCGC	3574
ACTCGCTTAGG	135
TACTAAACTAG	8
AGTCATCAACT	170
GTCGGACGAAC	248
CTATACTAAGC	1576
TAAACGACATA	39
GGGACGCTGTG	346
CGGAGACGTAG	737
GCACGCGCTAA	1044
GCCGACGGCTG	541
CGGTAGATTGT	1392
GAGTCATGTTG	5204
GTGTTTTACTC	259
GCAAATAAATA	2424
ACGATGACATA	2
AAGTTTAGTAC	9
TTGACCCGTTG	195
GTCCCGGCGAA	147
ACCGGCAAATC	167
ATTCGGCGGTC	247
AAGATAGCTTA	36
AATCGCTGTTC	12
ATGACCGAATG	180
CTGACGCGAGA	1
CGCACGTTAGC	175
TTTATCGCAAC	1036
GGAGTACGCGC	171
TACTTATGCCT	4
CAGTACGCTAC	364
GCGCCGTCAGG	169
GTTATAATCGG	68
CCGATATAGGC	15
AACTATAGGTG	14
AACTTACGGAA	583
GCAGTAGCGTC	537
GTCTCGGAAAT	7682
TTCAATCGATA	55
GACGTGAATCG	67
ATTCGTCTGGC	230
ACAACGCTAGG	366
TTACTCGTCTA	142
GCGGGATCTCA	121
GGTTATAACGG	2508
AGTGCCGACAA	582
TAGCTAAATCG	1043
TAAGTACGCGA	69
GCTTATACCAA	59
CGAGTAGCGTT	5
ACGCGATCTCA	7
GGTGTAGAAAC	15
AAGCAATCGTG	21
TACGTATGTCC	1948
GCATAGGTTTA	32
CAGGTAATTTC	10
CAGAAACCGTT	1808
CTAGAAAATCG	384
GCAATCGCTAA	148
GGCCATCGCTC	1081
ACGGGCGTAAC	233
TGTACGCGAGC	4
CCTAAAGTGCC	138
GACGGTGGACC	350
TAGGCGATTAT	34
AGTACGCGAGC	453
AGTTTATCGGC	1232
ACAGTTCGTGG	237
CACGTACGTAT	1036
AGAAAACAATT	1
GAGGATCGGAG	407
AAGCTGACGAA	230
CTACCGTGGTC	376
GTTAGGACGCA	47
TGCGCTGTATC	2
GATCGCATCGC	295
AACGATGCTCA	27
ATTTATTCGCG	6
CGAATTGCGTG	232
GCACCCTACGC	497
ACACGGCGTAT	306
TTAAACTAAGA	1731
CATAAAAGATC	4
GCTATAACGCT	264
ATCGGCAAGTT	371
AGCGTAGTAGT	1136
AGATCGAATTA	236
CCGAACGAGCT	491
GAGAGTACGTC	458
GCGGCAAGAGT	212
CCACCATTGAA	172
AGACGTGCGCT	362
CGCAAGATTAA	115
GGTAGAACGCC	8175
TAAGTACAAAT	56
TGACTATTCTG	365
TTAAAAGGCAG	2
TACACGGCTAA	149
CGTGTACGTTA	80
AACGATATTTC	219
TAGTCATCAAA	127
CTTTCGATTCA	5025
TGACCGTAATG	6
AACTTAGGTGA	7
TTGTACTATTC	245
TGTTTTAACGA	173
GGCAGTTATAA	2157
CTTACCGCATG	1
GTCTATGCGGA	77
CCTCGAAGTGC	643
GAGCATTCTAA	45
AATCGATTCGA	473
TACTCTTAGCC	359
GTGTAGATACA	516
GTCATGTTTGT	191
ACGGCATCGTT	40
CTCATCGGCTG	168
CTATGCGATCC	5
GTCTCGTGGTA	2126
ATCCGCGTATC	133
TGTAGTCGTGC	32
GTTGCGTCAAG	159
GGACGATGCGG	2079
GTAACATCGAC	139
CGCCGGGATTG	145
GACGTCGAGTT	425
ATGTTCGTGAC	83
CGGCGAATCGG	49
TATGGTTCATC	234
AGCCGTAAGGT	20
CAATTTCGTTA	542
GGTCGGCACGT	59
CGCGACAATTA	216
CTTAGTATCTA	2
TGTATCGCACT	103
CTGTGCCGACA	1
TTCCGTCACTT	342
GGCGGTGGTAT	3247
GCCGCAATCCC	287
CAGCGTCGCAA	93
GCAGCGTCTCG	38
CCCGTTACGCC	407
AATAACGAGCC	248
ATCTTGGTATT	607
TTAACGACGCT	27
GCGGACTTCGT	6
AATTGACCGCC	289
TGCCGATCGTG	358
GGACTTAGGTC	78
ACATTTCGGGC	3
GGAACGTAAAC	2184
CGGATTCCTAG	87
ATAATCTTGGT	20
GCCGGGATATA	61
CGGATTCATAA	2471
GACGTACGTCA	53
CTCGATACTAT	193
GGGTTACGCGA	2
ATCGCGATATG	12
ATACCGGATTC	112
CGTGGACGACC	1421
CATTGGTTCCA	22
TTTCGTGCGAC	261
TATAGCTTACG	84
GGCTCGTAATG	1
CATGTTTATGC	306
CTCGGCAAATG	832
ATGTTTGTCCG	99
CGATTAGCTAC	3508
TATGAGAAACC	78
TGTAACGAAAA	63
GTAGGTTTATC	11
CCGAGATGCCT	325
CGGTTAGGATA	229
AAACACGTCAA	65
CTCGTAAGCAT	3
GGACGGCGATT	23
GTCATTCGTGT	763
TTCTGTTTAAT	2
CCGGCGTACCT	43
ATGTTCAAACT	8
CTATAGGCGAA	164
TTCAAATAAGA	153
CAGGACGGTGG	52
ATCTGCTTGTC	64
GCATCTATCTG	318
TTAACTAATCG	983
GCGTATCAATG	40
CCGACTTATAC	1
AATAGCGGGAA	66
CTTGATTACCA	197
TAGATTGCGAT	24
GGTCGCACGTA	154
CTTAGGTAGCT	3630
ACGAACTAAAA	52
TTGTACGCCGG	18
CAGTCGTCGAA	4
AGATCGTGAGG	408
CATGCTCGACA	42
CGGCTAACGCC	502
CTTATTCCGGC	80
AGAAACACGTA	224
TGAACGCTGTT	1
ATGTCGTATCG	1862
AATACGGGAGG	1
GTAACTAAGGG	1876
CATTCGGAGTC	305
AGATAACGTAG	52
TTGGAAACGAA	1
CGTTATAGGTA	3459
TGACATATAGA	264
ACACCGGAGCT	1433
GCGGATAGATA	181
AACACGTTAGC	1665
AGCGTCCGACG	70
CAGTACGTTCG	470
AGATCGTCAGC	1690
GGCTACGCGTA	258
GCCGGATGACG	8
TTGCTTCGTCA	395
AAATTCTAAGC	95
CGACATAGGTA	1
CCGAGTAATGC	337
GGGACGCGTAC	926
CTCGGAACGTG	1275
CCGACATAAAT	181
CTACTACGGTA	424
CTCGTTGTAAC	52
TTGGATTAAAC	26
GGAACTAAAGA	2017
GTCGCATCGGT	250
CTTTACACGAT	338
ATCGTAATCAA	175
CGCCAATGGAC	144
CTAGTCGGCCT	16
AGGAGTTTAAC	37
CCAATGTATGG	392
CCTAGCGTGAT	4033
TGTGAATCACG	24
GATTGGAACTC	3034
TAGCGCTACGA	271
GCTTACGTGAG	609
CTTTTAACGCA	405
GATAGCGGTGT	134
CGTCGGGGCAC	96
CATTGACCGGT	125
CATGTCGGCGT	84
CCATACGAACA	375
ACGTTCCGACT	45
CCACGTCGCGC	119
AAAGTCGGCAG	37
CTAGGTAAGAG	194
TATCGCTAATC	6
CCAAGATAAGA	6
AACAATTGCGC	78
TTCGGTGGAGC	398
GCGCTAAACTC	1411
CCGAACGGGGT	374
CGTGTACTACG	184
TGATCGCATCC	15
ATTGCGATCAT	6
TGATACCGTTC	117
GACTTAGCGAG	15
ATCTATCGCTA	6064
CATACGTTATG	377
CACATAACGTG	302
CTCGCGCTGTA	2
TTCGTACGTGA	498
GGACGGTCATG	298
GCCGAACGCAT	2
AGGCGTAATCC	8224
CGATGTAAAGG	7
GAAAAAATAAC	1
GGTTCATTGGA	1303
GTAAACGTGGC	1292
CTGAACGATCC	4810
GAACTCGTCTA	24
TATAACAGCGG	1
ATCCGGTCCGT	50
CTCACGATCGA	106
AGGACGTCCGT	46
CTAACGCATGA	282
GTTTCTAAACA	276
CTATGCGTGTT	1164
TAGCGGTACAG	1211
CCGCTGAAGCT	1119
AAGACGATCCA	42
CAGCGCTAAAA	1507
TTACCGTAGAG	735
GATTTAACGAG	148
GCCTGACGAGA	112
ACGATTGCGAA	1298
GTAGATCGGAC	480
ATTTGTCTATG	61
TGTATTCTGTT	264
GGACCTCGTAC	1
AGAACGCTGTG	139
CGGGTTCGATG	804
TAGCAACGCGG	506
GAATTGACCGT	641
GCGTTACGCAC	4014
CTTTAACGAAG	16
GTTCCAATGTG	489
GAAACGAATGG	728
GGACCCGTGAA	1282
CTTAGTAGATC	362
TTGCGGACCTA	1241
CACGTTCGCAC	1012
ATAGCCACCAC	252
ACCTACGCAAT	2922
GCATCAAGTTA	2481
ACTACCGTGAA	67
ATAACGAACGG	21
CATTGTTCGAC	65
GGTAACGTCCT	441
ATAGCTAACGC	201
AACTCATTAGT	1
ATTCGGCGTGC	59
TGCGGGTACAA	3054
CTTGTCGAACA	448
GCTGAACGCAC	523
AGAATCGCTCG	1530
GTTAACGACGA	14
ATCATGTTCAC	25
CGATATGGTAC	11
GTAGCGTCAGC	2218
TTCGAAAAACG	85
TTTGATCACGA	550
GAATCTTTTTA	18
CTCTCGTAAGT	9
GATAAGTTTGC	36
AAAACGTACCT	160
GCGTCTTGTAC	1
CTAATTCGGGG	2
CACTTACGTAT	260
AATAAGCAACG	307
CGTAAGCAACT	1206
GTTCAACGTCG	405
CAATGTCCCGG	11
GATCAATAGTT	438
AATCGTGTACC	1136
AGCGCGGTGGA	213
CAGCCGACTAC	1
GAAAATCGTAT	1
CAAATTGCGCG	9
CGTGCGAAGCG	59
TAGTACGCGAA	1
GATGTAGGTTC	330
GCATTTCGGAT	1461
TACTAACGCAT	162
CAAGATATTTA	1396
TGCCGACGATC	1
ATATGCGGGGT	163
TTATTAGACGT	122
AGTACATGCTA	472
TGGCTCTCGAG	2184
AAGGAAATGCG	34
TACTATCGTGG	9
CCATAAAAGAT	9
ACGTGCGACTT	5717
AGGTAAACTTG	1485
CGATGTATCAT	214
GTAAGGACGTG	175
TTCTCGTGATG	159
ACGCAATCGCT	371
GCGATTAGGAG	272
GAAAATATACT	517
CATCGTAAGAG	1065
AGTAATCTTAG	112
GAGACGCGACT	369
ACGCTAATTTC	290
GCTTAGCGAAT	209
GACTTCGTTAC	93
TTGGCTTAGAT	92
AAACTATACGC	27
TAGAATCGCAC	316
GAAAAATATAC	26
AGACGTTTAAC	49
GGCTTATAAAA	404
AGAACGACTTA	888
GTCGACTGGTT	3800
CGATGTATTCG	31
TGCGTCAATGG	2
AATTGCGATTC	96
AGTTCGAAGTT	1
TACACGAAATC	1071
CAATCGACGTC	234
CGATATGGTAG	1532
TAGCGCCGGTA	1766
CACGTTATAGA	171
TATCGATAAGT	83
CGTTCCGACGT	156
AGATCGTTATT	385
GTCAATCGCGA	7
CCGATGTACCG	4
GACCGTTAATT	132
TAGGTGATCAT	313
GGGGATCGACA	34
CGGCATCGGGG	24
AGACGTGGAGC	548
AGTAAAGATGC	1524
ACGTTCCAACA	3059
ATTCCGGATTA	37
ACGTATCCGGT	43
AATCGACGAAC	94
AGGTCGTAACT	324
CACAATTGATG	163
GCTGCGCGAAT	1
CCGGGCGTATC	151
CCATAGTCGTT	249
TGGCCGTGAAC	1114
TTTTCGGTGAT	837
ACTTATCGGGT	52
AGCCTTATGTC	1293
CCCGAATCGGG	23
ACTACGGTAAC	13725
GCGTTTCTATA	1838
TTGCTCACACG	260
GCATATAGGCG	4
GATCGAGTATA	100
GTATCGATTAA	39
CAATATTCCGT	20
AGGAATTCCGG	1
TACGTGTTGGG	8638
GAGAGTAGCTA	578
TACGCATACGT	705
CTCTTCGTAAT	314
CGTGTTTTACT	1
GCGACTAACAT	196
CCTGCGTAAGG	144
GTCAAGTAATC	44
GTCGGAACTAA	32
GCTTTCTTGTA	479
TATTACGGTCC	219
ACTCATTCGTA	375
GTTATAGCCTA	398
CTACGCCGGCT	57
ACCCGTAAGCG	9
CGTGAATGGCG	20
GCATTGAACGC	189
GACGACCGGTC	375
TACTCGTTTGC	7
TTATACGAATT	208
TATATCGCTCC	2
ACAATTGACCC	48
TTGCATGTTGG	8
TAGCGAACCTA	977
AGATTCGTTTC	85
GATCAATAGTC	342
ACTTACGGCCA	451
ATTCTCGACAG	296
ATCCGTCGCGC	6
TTATCGACACT	534
TATCTCGTTTG	121
GTAACATGCGT	143
GACGTTCCGCG	31
GCTCGTAGATC	2
TGGACGTTGGT	1077
CAGATACTATA	228
TACTTATAAGA	5
GGCGGTCATAG	63
TATCGTCACGG	242
AGTCGAAAATA	42
CCGACTGGCGC	1
CCGAACGGGAT	10
TTGTGGACGAT	1
CGTGGTAAAGC	57
TATCCGGCTTG	110
GCCGTAGCGTT	1
GCAATCGAGCA	1533
CACCGGCTTGT	600
TGTATCGACTG	214
CCGGTAACGGC	62
GCGATAAGTTA	158
TGACTAATTAT	56
AACAACGGCTG	521
CATCGGATGTA	1125
CGCTGTACTAT	18392
CAGTGCCGGCT	1546
CGAAATTCGTG	303
GTGACCGACAC	1326
AGCATCGTCCT	12996
TATCCCGGCAT	161
CTTCGCATAGG	1487
GTCTCGTCAAC	343
ACTTTAAATCG	152
ACTAATAAGTA	52
GCAAACTTAGC	243
ACTCACGTTCG	33
CGATAACGAAC	104
TAGTTACGGCG	18
TTTGCGAATGG	10163
ACGTAACGTAA	69
AGGTAACGCTC	178
CTTGACAAAAT	404
TAGCGTTTAAA	88
ATGCTATTCTG	3
TTGGGCATCAC	1
GAGCGAAATGT	3
CCGAAATATTT	354
CTGAGAGTAAC	434
CGAACGCTTGT	163
TGCATGAAGCT	384
ACGTGGCGGTC	468
CGGAAATCGGA	70
CGTTTATGACG	74
ATACATTGGAT	632
TACTAACGACT	574
CGTATCGGATA	1
CAGAACGTAGC	179
ATTAAACGTGA	156
CGCTGTAACAG	29
TACGGCTTGTC	1433
GGTCGATAATC	20
TTGGAAAAACA	482
ATTTTCGAATA	16
ATCGGTAAGCG	3
AGCGGTTGCAT	1382
GCATGAGAATG	4
TGCGAAAATCG	154
GCAGGTAGGTA	84
CGGTAGTCGTA	2485
ACTACACGAGA	30
ACCGATATGCC	162
CGAGACGAGCT	11108
TGGTTAAGTCG	106
TTTTGGATCGA	53
CATTCTAATCG	115
CTGCTTGGTAT	2105
TTTTCGCATAG	36
CCGCCGTATCC	215
ACTGCGTAGTC	369
TACCCGAAGTG	420
TAATAAATCGT	20
GTAAGAAATTC	33
GCCGTACCTGA	100
GTCACCCGAGG	439
AACCTAGAATC	183
TTCACGATCTC	8998
GCGGGTATCTC	523
AATAACGAGGC	122
AAATTGGAACA	9
TATTCGAGTCC	15662
TGTATCTATAA	969
AATTGGACGCT	320
CGTAAAGATAC	1
GTGCGGTCTGA	1081
GTCGATTATGA	616
GAACTCGCTAG	201
CTGCGCGAGTG	6
GTGGGCTTAGT	388
AGTTATCGCAA	78
CAAGCCTTATA	136
TTCCGACATAT	3
CTCGAAAGATA	210
ATTCATCGAAT	3762
TAGTAACTATA	122
CGGAGTCATCG	54
GTGTTCGAATA	117
AGCCGACTTAC	81
CCTGACGCTTA	492
CATGCTACCGC	5613
ATTACTTAGTG	948
TACGTGGACGT	86
CACAACGTAGC	5
CACACGATTGA	263
TGTCGACGGTA	381
CGCATTCTCGT	2131
GTGACGCTACT	1464
CGGTGTAGTCA	3194
TACACGGCTTT	135
CTGTATGTAAA	1132
GCAAACTAACG	1
ACTCTTATGGA	4
TGCTATAGGTG	176
AGAAATTCTCG	4
ACTATTCGATA	56
GACGACTAATT	92
TAACTAAAGTC	12
ACGTTATGCGG	154
GCATTCTGTTT	37
GCCGACGGTAA	34
TAGGACGGTAC	144
TAATTTATGCT	49
ACCGATGAAGC	541
AGGCGATCACC	66
TTTGGACGTCC	3197
GGCCGTGAATG	710
AATTTAACGGG	19
ACGATAAAGTC	64
AGGTAGCTTGC	1347
CAAAAGATTCG	17
GTACCCGTGAC	295
ACAACGTGTTC	1194
GTCGATGCTAT	18
AATACGCGTAT	1
AGAAACTCATT	217
CCGTCGGAAGA	40
CCTTATAGCAA	23
GGACGACTGGT	1
TTTCGACGATG	19
CGTCTACACCG	539
TGGTAACTTAG	2913
AATGCGATACC	1
GAATAAGCGGT	1599
GACATAGTTAC	445
ACACCGAAGGT	1215
ATTTGCGCTGT	2
TGGTTCGTGTA	49
TTTCGTTCCAA	285
GCGTTATGCTC	30
ACGGCGTAACT	337
TTCCTAGCGAG	30
CGCCAATAAAC	112
ATCGAGTACCG	69
GATGTTCAAAG	208
ATTATGCGGGT	923
CATTTCGCTGA	54
GTCAGGTAGTC	85
TACGAAAGTGA	53
TGAGCGAGTTG	638
TGACCGACTAC	3453
CATAGTCGACA	210
AAACCGAATGC	55
TATATCGAGCG	8
CGTTCGCTACG	3
ACCGATACCAA	35
CGCTATAAGGC	1275
TTTCATAAGTC	128
GCAATCAATAG	3
GAATGCGGTTC	1609
CTTTACGTACA	7123
TGTTGCTCGAG	71
ACCATTGCGCT	98
ATAAAGATTCC	35
TTTCGTCGAAT	1045
CTCGAATCGGT	2749
ACAAAGTACGC	1456
GTACTTACGTC	15
TGTGCCGACTT	654
GGCGAACTAAC	459
TTACGTAGCGG	824
CCATAGGCGAG	779
AGGTTCATTAG	1
ATAGTCGTTTA	411
GAGACGATCGA	31
GAACCTTATAG	1
TGCGATATAGA	175
GTACGTCGCAC	63
ATCGTAACGGT	85
GCTTCTATGCC	637
CGTCGAATGGC	561
CTTACCGGCGA	161
TACCTGACTAA	2077
GACGATGCGTG	2086
GTCTACGAAGT	61
AAATCGGGTAC	304
GCTATTCTATG	1
ACGCATACCGC	575
CCTAAAGTTAT	428
TTTCTATCGTG	25
ACCTGACGCCA	3501
CAGCCGTACAG	3437
AAAGCATGCTT	1
GAGACGCGTCG	1
TTATCGGTAAG	109
CAATTGCGGAT	220
GAGCTACCGTC	2
CTTACTTAAGA	24
TATCGCAATCA	824
TTTACGCCAAA	151
TACTACCGGTA	307
TGTGCAAGATG	330
GTGTCTATGCG	201
GAACCTAGGTA	307
GCTACTAAAGC	37
AAGCGCTATAG	307
AACCTGAAGTT	1
GCTGACGGCAT	239
GGATGACGCAT	104
TATGAGACGTC	246
GTCTCGTAAAC	3
TTGGTCGTCAC	99
GTTGCGTGTAG	134
TATTTGCGGCC	18
GAGTATATCAT	3583
CGCGTCGACTA	212
GAGTTGGTATC	57
CAGTATATCGC	266
ATATGCGATCA	27
CTTTTGACTAT	99
TTCTATTCGAT	258
CTAAACGTACC	2
ACGTAAACGAG	127
GAACATCGCAC	71
GTACGTACTGC	566
AGATGTTGGAC	225
CTACTAATACG	91
TAAACGAATGG	303
GACTAACGCAT	403
GGCGGTAACGG	123
GTACTTACACC	2445
TTTCGATTTAT	366
ATTTTCGCGTC	759
GTTCATAAGTT	308
TGAATCGCGCG	230
GGCGTAATCAT	59
ACATTAGTAGC	191
CAAGATAAGCC	147
ACTAAATCGTC	411
GTGACGATTCG	600
AACATATGCCT	14
GCTTGCGGATA	408
CGGCTAACATA	27473
TTATGTACGAA	66
GTTAGCGCTAT	183
GATCGGCAAAT	352
GCTCAACGTCA	191
AAGATCGCTAT	88
CCACGTTAGCG	23
GCCGACGCAAT	23
GTCGCGAGACC	216
TGCGGAGCTAC	2014
CGACGAAATAT	68
AGTAGCCGGCT	13
CAGATTAAGGA	98
CCGAGTCAAGG	2
GCTTACTAAGG	227
GGATGACTACG	1
CATAGGTAAAG	536
CTGAGAAATCG	644
TGTGCGACCCA	38
GGGGTTGGAAC	18
AATTATCGACA	28
ATAAACAGCGC	294
ACCGGAGACGT	66
ATTATGGTGGC	306
CTTCGAATCGT	34
ACTACCGCATG	90
AAGCAGCGTTC	1841
TGGAATTGATC	27
ATAAAACCGTG	69
TGCATCGAAGA	47
CGTTATTCGAT	72
TTGGTTATCCG	26
TTCGGAGCGCT	20
ACTATACGTTG	52
GATACCGCAAC	591
TAACGAACGGG	1044
ACGTATCAATT	21
CGGGTATCGTT	161
AATAAACGACC	8
GCAAGTAATTA	150
TAAACTATGGG	4
GCATGCGAAGA	132
TTGGTTGAACG	113
GTCGTCGATAC	6048
TGCCGGATGAA	200
GTTCGCTTGAG	966
CGTATGGTTGT	933
CCTTACCGGCA	83
GCGTAACGCGT	10983
GGAGCTAAGAA	1
AGACGTCAATA	308
TTTTCTACGCC	1
GCGTGCGACAT	579
GCGGCATCGAC	2
GTCGTTTCACC	305
GTTAAGTGCCG	64
AATCTTTCGCT	41
CCATAAACACG	187
ATTCGGAATAA	12
AGCCGACGAAT	53
CACGATAGAGG	967
CATGCTTGATC	629
ACTAGGTGGTG	28
GATTACGGTGG	68
CATTACCGTCA	548
CAATGCGGTGG	264
AGATCGGCGTG	16
CGCCGTACTTA	212
AAGCCGGATGG	14
TACACGCCGGC	14
AATACTACCGC	349
TGTTGGTGTCA	612
CGGTGATCATA	1
TATTACGCTAG	45
AGTCGGCTACG	19
GCGAGCGATCA	1131
ACGCTGTACCT	154
AGCGCTGAACA	87
CAGTCGCATTC	3011
AGCAACGATTG	10
GGGTTATGACA	28
CATACGTAATT	35
CGATTACCGGA	278
CGCAATCGTAT	133
CATAAACGTCC	42
CACGCGTCGCA	578
TTATTCGGCGA	73
TGCGTCGTCAG	286
CATGTTTGGTA	1607
AAGACCGTAAC	3
GCCTCTTAGCG	263
GTACTAAGGCA	19
TACGAGCATAC	2619
TGTTATACCGT	15
CGAGAATGGGA	4
CCTACCAATGT	501
AGATTCCGGTC	498
GTCGACTTCTG	171
CCGCCGGATGA	3239
CTTGTCGAGCG	1193
TAGCGAGCACG	21
AATCATGTCGT	2
AACTTGCGAAA	111
TATACCAATAG	137
GGTAACGGGAA	1776
GGACTTATGTC	187
AAACTCATAGT	68
CAGGATAAGTT	435
CATTCGGGATT	328
AACGCTCTCGC	549
TACCCGATGTA	1
GTTCATCGCGC	106
TTCTATAGGTT	15
GTCAATCAATT	123
CGAATTCGCCT	44
AATAACGTTAA	98
GGTACATTGAT	60
GACGACGTTTC	145
AAGCGTTCCGA	1
GCATGCTATAT	1
CACGATGCTAT	26
CGACCGTAAGA	25
CGATGTTTAAA	118
GACTCGTTGGT	306
GCCACCATGGC	5
TGTTCAATATT	417
CGGAGACGCTT	4
CTTACGGTAGA	1
GGGCTTGCGAA	1
TTCCTATCGGG	49
TGCATACGCTT	162
TGGAAATAACG	28
CCTAGTATACC	85
TGCCGATAGAT	124
TGCGATAGTAG	87
GTACTAAAATC	207
GCATTCTGGTA	684
AGCATCGTCAC	436
CCGAACGCTAA	1
GTGCCGGTTAA	38
GCTAATAGTCG	16
AGGTTAGCCAA	1
GTTTCGATAGC	150
TTTATGACATA	97
GATCGGCGATC	225
TAACCGTAGCC	311
ATAGCGTTTGG	31
ATAATCTTGGA	712
GCGTTCGAGCT	199
TTCATAGTAGA	222
AATTAAGTATC	4
ACTAACGAGCC	949
CATCAAATCGA	84
GTGCGGTTCAT	19237
GCTTCGAACGG	273
GATAGATTCGC	1463
TTAGCGTCGAA	1169
ATAATCGGAGT	49
CGGAGTCAAAA	49
GCGGTATCGCT	283
TTCGAACGCAC	614
CATTGTTTATG	460
CCATTGGTAAT	35
GGCTGCGATTG	4997
CGACTATCTGC	236
TATTGACATGC	8
GATTACGGAAG	358
CGCCGGTATTG	2
ACTAACAGATG	190
CGCGAAAACTT	34
GCAACGTACTA	636
TTACCGTTATA	52
GTCGAATCTTG	316
AGGCTAACAAG	1123
CATTTACGAGA	1
ATTAGACAAAT	108
ACGCTGTATTT	160
GTTATGCTCAC	281
TGACGAACCTG	1663
GTTGCGTAGCT	1
CGGGGCATGAG	7
GGACGCTCTCA	7
TAATAGATGCC	324
GTTAGCGAGGA	1031
CTTTTCACGGA	32
ATGTACGTACG	3
AGAGCTAATAG	194
TATAACAAGTC	77
CGTGGTGTAAA	489
ATCGCGTATGG	4708
GCTCGAATTAA	1004
ACCCGAATCGA	16
CGTCGTTACGA	1875
ACGACTTAACG	107
AGTAATCGTTG	393
GTAATCGTCGA	8462
ATCAGTAGCCT	12
CCGATCGAAAG	479
TATGGTAATCC	67
TGGAAACAAAG	1196
TAGGCGATTGT	89
TAAAACGTACT	371
CTGTAACGGGA	15128
GCGGGTTATCG	1
CCATAAAAGGA	1048
GTAGATGCGGG	4
TTTCTACGCGG	122
TAAACGGCTAG	210
CTGGTTCACTT	8
CGATCGGGCAT	94
GCTTGCGATAC	3200
ACACGGTACAA	21780
TTGGAACCTTA	740
TTACGCGTAGC	629
ATAAACAAAGT	33
CCCGTCGTAGA	1247
GGTTAGCGCTG	75
GAGTCAATCCG	142
GACGATTAGCT	344
GACATAAGAAA	274
AAGCGGTTAAT	9230
TAGCAGTTCCA	301
TTAAACTAACG	44
GTTCCGGAGCT	1387
CTAATTACGCT	40
ATGCGTACATT	1634
TTGCGAAAATA	2322
CGGGATAAACA	2
CGCCTAAAAGA	87
GCGTGTAGATC	23
ATTACGTTCCG	38
TAATAACGACC	158
GACGGAACTCG	420
GTCGTAGATGG	597
AAGAGCTAGGG	51
TAGTAGCCGAT	78
ATCGTTGGTAT	849
CCGAAGTTAAT	2
GAGTACGAAAT	8403
CGACTAATTAA	2
ATATCGTGAGG	275
TATGAAACAAC	286
ATGTAGAATGC	332
CGACCGTCGAC	2551
GGAGTACCTGA	3095
ACTGGTTCATT	138
GCTGTAACAGC	937
TAGCTAAAAAA	2338
TGGAAATCACG	170
GTTGTTCATTC	361
GGCGCAAGTTG	1
CTTAAGGACGC	2
ATCTCGTCTAC	4010
TTGCTCGATAT	133
GATCAAAATAT	3
TTGGGCAAAGT	473
TGCGCTAAGGC	468
CTTGGATCTAT	311
CTTGATCAACG	2
CCTAGTCGTTA	920
GGATTATCCCG	148
TTACTATCATG	51
CTCATCGTTGT	1
TAGATCGTTAG	2
AATGGCTTATG	25
TGTAACATCGT	7521
TGATCATAAAT	19
TAAGAAAACCG	48
GACCGTATCGA	11
GGAGACGCATT	1269
CGCAAGTTAGG	132
CGATCGGCTTT	2
GTCTTGTTTAA	1
CAGTATAAATC	104
CCGGTACAAAA	41
GATTCTGGTAA	59
TGATAGCGCCA	1389
TTTTGACGCTA	87
TTCGGTAATCC	9
GGCAAGTCAAG	1
CGTATCTATCG	97
TGCACCAAGCC	1
TTCCGGCGAAG	415
CGATTCAAAAG	114
GGTGATCATAG	133
CAATAAGAATA	22
GCTGACATAAC	191
GAATAACGAAT	2
AGCGGGTAGTC	4
ACCGTCGACTA	88
TGTATCAAATA	79
ATCATGGCTTG	105
AACAAGATGTT	196
ATGACCGCATT	265
ACGTGAACGTA	46
CGTACAAATGC	7814
CGCATTCTGGG	357
GTTCGATTACT	86
GCTTGTTCGAC	107
AGCGGTTCATT	3251
ACAGATTGATT	130
TAATTTATGTC	88
GTCTGGGCTTA	338
GGGCGTATCTC	4108
GATCGTCGCGT	3
AGCTCTTAGGG	47
AGCATTGTGGC	2
AGTATACCGTA	405
ACCCATGACGC	5
CTCGACTTACG	281
GCATCGTTGTT	2
TGCGACTATTC	2197
GTGTAACGGGG	873
TTTTCATATGC	109
TGCGATAGCTT	1470
TATCATAGAGG	684
AATAACGTTTG	35
AAACGTGATAG	20
TTAACGCGCGA	254
AGACCTATAAG	59
AAATTGACCGC	107
GGCTTACGTAA	13091
CGATATACTTA	2284
CGTTTGGACTC	1176
TGACGGAAAAC	1
CCAAGAGCTAA	390
AGCCGATCTCA	534
GGGATTATGCT	364
ATACGTAGCGC	90
CTTGCATGCTA	1219
CGGGGTTAATT	1229
CAACAACGGCT	170
TGTTAGACGAA	165
CTATACCGCCC	177
CTTAACGGCAC	150
CATAAGCCGGA	647
TGATCGTGACC	1069
CCGTGATCGGA	68
GTCAAATAAAC	5
GTAATGCGACT	50
GGATTGCGTAG	326
ATAACGACACT	35
TAGTTAGCCGT	1159
CTAGATAAGGC	160
CACGATTGATA	16
GTCACGCTCCG	16
CCAAGCGTCGG	650
CGTGCGAACCT	3483
CTTAGCGTTGT	124
GTACGCAATCC	368
CGGACGTGACT	1494
AGAAACTAGAA	28
ATTCGGTGGAC	6
GGATTGTGCAA	1605
TTCCGGCTAAG	21
CGTCTGTCCGA	14
GGCGCTAAAAC	452
GTGTTAGCCGT	1562
ATTCGTAGTAC	6
CGGATTAAGTT	82
CTAACGGGATC	1306
ACTTTCTATGC	279
AATAACCGTAT	61
CACGTTACGTG	1150
CTCGCGCGAGA	445
AACTGGTTGAG	60
CGGACCATGCG	147
CCGACGGTATT	95
ATCGGCTAAAG	1753
ATTGGACCATG	28
CACCAAGCGTG	111
TATACGCCGGT	1
CCTTGGTTGGA	122
CTGCGAAATAC	110
ATTTGCGAAAG	289
CAAGTTCGCGG	86
GTTACGAAATT	116
ACAACTAAGGC	1
TAGACGCCAGA	2544
ACACGATCGCA	1
AAGACGAAAAT	126
TGGCATGCGGG	136
CTTGCGGTGGA	58
AAGTCGGACCA	397
CTGACTAAGAA	149
CTGCGAACTAT	563
AGGCTGCGATT	16102
CTCAACGATAT	89
CCATTATGTAC	167
GCTTCTATAGG	1
CACTTACGTGA	126
ATATCGTTTAT	103
TTCGCGCGAAT	8
GCAAGTACCTG	418
CATCAACGCCG	1
TTCGCTTGCAA	2161
CGGAAGTTACC	2706
GCCATCGCGGT	137
ATCGGTATGGA	23
CTATTCGTGTA	5766
CGCGCTATCTG	611
CCTCTCGAACT	747
CCGATGTACTG	9837
ATGACTACCGT	4104
CTTATTCGCTA	5
CTAAAACCGTC	91
TGCATGAGACT	265
AGCACGCTACT	2539
TGGCGCTACAC	433
GCCCAATTGCC	165
AAGATTCGGTT	1249
GCATTGCGTGC	1097
CGTCCGAACGT	118
AGACCTCGTCC	103
TTTGACTAAAA	1
ATATCGGGTGC	6
GCAAGTCGGGC	345
ACGACTAATGC	439
TGTACGTTTCA	761
ACCGGCGGTCC	159
ACGCGATTCGT	232
CTAATGCGCTG	262
GCCATCGGGTT	398
CTATCGGTGTC	1999
CATTCTAACGA	2787
CATAAGCATAT	181
TGCTAGGTAAC	41
GGGTTAACTAA	1090
TTCATTCGAAT	26
CACCGGTTACC	7
TGCTAGGTTAT	616
CGCATTGGACT	4104
ATCGTTCCGTC	940
GGGTCAAATAA	3918
TTATCGACGAG	21
CGTTGTTTAAA	617
GTCACGATATG	10
GGCTAATTTGG	955
CATTTAAAACG	186
AACTCATTGTC	923
GTGAACGACAT	5828
TTTGGTATTCC	2
GTATTGCGGAT	1690
GAAGTTAGCCG	21
TACTTATCGGC	7
CGACGTTTGGT	338
CAATATAGCTT	10
CAGATTCTAAG	299
AGACGAAATAT	453
ACGCGTAAACA	1458
ATGGACCCGAG	15
GCTCTCGGAGA	264
CGAAGTTACAC	2
ACGTTCGCGCA	403
CGCATAGTAAT	93
TTCGGTTCATT	359
TTTTCGTCAGG	510
GAACGCTAAGA	1
CTTCGAATGGC	489
CATCGGATTGT	370
AAATGTCGAAT	816
ACCTTATGAGT	6
TAATGCGAACC	31
GGATGTTCGTA	61
CGATCGCTTAT	2
GGAGCGGTGGT	248
AGTTAACGATC	3401
CAATGAAGCGG	496
AAATTCGGTTG	46
TTAATCCGACT	25
GATTGTCGATT	1
ATGATAGCTAC	1
TATAATCGCAA	294
ACATCGCATGT	78
TAAAGGAGTCA	2719
GCGGATTCAAT	3273
ATGTTTGCGTG	243
TAGTCGGAAAA	385
CTTGCATGCGC	733
TAGTATCAATT	100
GGAGACGCATG	1
CGGCTAATAGT	36
TACGCTTGTAC	117
AGCTAAACGTC	675
TTTCGAACTAA	374
GTGACGGAAGT	790
AGTTACGTGTG	52
GCATAGGTGGT	400
CTCGAATAAAC	57
GTACTAATCAC	2599
GGTGAATCGGT	2594
AGCTTGATCGC	269
TGCGGAGCCTT	1031
ACAAATCGGAA	3974
GCTCTCGTACG	37
AACCGTTACAA	19
ATTCAACTAGA	156
AATAGTAACTA	27
ATCTCAAGTAC	12
AGCTCGCTTGT	697
GGTAAACAAAT	86
TAACGAAGTGT	191
CAAGTTAGACG	72
AGACGATACTT	11
CGCGTAGAAGA	12
AGATATTTTCA	2640
CTTGATCGACG	59
CTAACATCGAG	1
CGCATTGACCC	478
TATTGACGGTA	2
GAAAATACGCG	8
CGACGATGCGT	8016
ATAGGTCGTTC	1
ATAACCGCAAG	212
TTTGCGATAGC	10
CATCAATCGCA	924
TTACCGCTGCG	93
ACCTCGTCTCG	1899
GTGTACGTATG	901
GCGTTAAGAGC	760
CGTCTGTAAAG	410
GGCTTATAAGG	788
CCCGTAACTAA	23
ATTCGTTAGGT	56
AGTTTGGTAGC	15
CTCGAGCGCTA	25
GGCACGCTACT	972
GTCTCGTCGAA	1946
AACCGTACGCG	1131
TTCAGACGAGA	97
CCCTCGAGTTT	423
CGGGTTATAGA	94
TTTCGAGCGAA	2374
ACGAACGTAGA	308
TAATTTAACCG	126
TATCGCTCGAA	330
GCGTAACGTTA	1
GTTATAGCCGT	30
ACGACATAAGA	52
ACGTGTATGGG	1219
GGATTATTCGA	46
GCGATATTTAG	53
AATCGAATTCG	216
GTGGTAACTTG	74
GCATCACGAAA	23
GGAACGGCGGT	76
TATGACGGCGA	10
TAATAACGCGT	39
CTTTCGCATTC	3414
ATATCGACGAA	3
ATTATGGACGC	196
AGTAAAGTTCC	37
TAGCGCAATCG	195
AAGATTACGTG	18
TTAAACGTAAG	15
ACCGATACTTA	5
AAATACGCGAG	209
TTCATTGAGGG	19
CAGTCGACGTA	8
ATTGACCCATG	18
AACGTAATCCG	160
GCACACGTAGT	49
ATCTATCGCGG	2
GCTTTCGGCAG	9
CGTTAAGTGAA	171
CGCGAAAGTCG	6
CGTACTTAGTG	58
AGGACGATGCT	311
CCTTACGAGCC	1623
CGGCAGTATCA	77
AGTATACGGCG	41
TGGCATCGCTG	397
CCGTAGCGTCC	32
TAAGGAAAAAC	5
GAATCGTACGA	91
ACACAGATGTT	14
GCGCCGGTCAA	2
TGTCGTATCTG	1
TGGTTGAACGT	59
CCGTTCCGGGA	17
GAGAAACGGCT	49
ATAAACGTGGA	509
CTGGTTATGTC	524
AGAAATCGGAC	288
AGGTCGTAGCG	40
AACTGCGACTA	223
TGCGGTATCTG	20
GCTGACGCTAC	466
CATTCGCTGTG	1
GGGTGTACGAA	1
GGACGTATGTG	115
ACAACGTGCAC	355
CTAAACGGTAG	166
TATTCGAGCGC	23
ACCGAACGTGC	286
CATTATCGGCT	182
CGTCGTGTAGG	9772
GTCGACTATGC	349
ACGCCGTCGTG	63
CGTATGTACGC	6150
ATTCCTATGCG	10
CGAATCTTAGC	153
GAGTAGCGTGT	373
AGCACGTAATC	3825
GCTAATTCGCC	854
CAGCGTAGAGG	130
GATACTTATGT	118
GAAAACGTGGT	16
CACACGGTGTC	11
ACTAAGCAAGA	523
TTAGACGTGAT	35
GCTATAAGCAA	89
ATAAATCGTCG	205
AAGATCGAAGG	771
CTAAAGTAATC	77
AGACGAAGTGA	1
TATCGGGAGTT	603
CAATTGGATCG	100
TAGTTGGACGG	57
CCGTTAGATTT	1966
AACAACTATAG	18
CAAGCCAATGC	243
AGATTCTATAC	61
TTGATCGGGTC	502
CGACGTGCGGC	893
CGGATTGTTCG	432
CCGACTAACGA	7389
TGCGACCGGCT	60
CTCGTCGTCAA	50
GTAAAGTAACT	28
CCTGACTAACT	4899
ATCGTACATGC	191
AGGTCGCACGT	99
AGATAAGTAAC	108
GGACCTCGGCT	4420
AACAAGCCGTA	2994
CTCGAACGCGG	54
GAGGAGTATCG	400
AACGCTATTCG	183
GGTTTAACGGT	273
GTATACCGTGA	18
ACAGCAACTGT	5
GCTTTCCGAAG	466
TGTGAACGTCA	125
ATCGCGGTTCC	412
TTGCGTCAAAA	32
CGACAATTTAA	498
GTCGTGTTATC	348
TTTTACTCGCT	82
TTTTCGGTAAA	3
ACACGTTAATC	28
CATTTCGTGTA	1150
ACTCGTACCGT	10
CCGCGTAGTAA	84
GATGACGCGAC	1285
ATCCGACGTGC	414
GGACGATCGTG	3
ACTTTACGGCC	1484
ATAACCGCATT	4203
CCAGTAAACAG	16
ACTAAAGAATA	1135
GAGTATAACGC	75
AACTATATGGT	860
CTCTCGCCACC	37
ATCTCGACGAT	2
CTTTTGGATTC	56
AAGTCGTAAAC	210
ATCATAGTGCC	53
TTGCGTGGTAT	43
CAGATGTATCC	20
ATCTCGAGCGC	1102
AGGATCTATCA	90
AGCGAGTAATT	1
GCCGTAACATC	319
CATAAAACACG	221
ACAGATTCGCA	182
CACGAAATATA	49
GTTAAGTGCCA	2160
GCAGCAATCGC	1129
GTAGAACGTTC	379
TTCCGAATGGA	945
GACGTGACCGC	517
GGTAGAATCGC	4
CGCACGCTAAG	23
TTAACGATTCC	57
CGCGAATCGCT	1
GGCGAGATACC	1792
GCTAATCTTAT	64
ACTCACGTAAT	43
AGCGACCATGC	370
GGATTCTATAC	33
GTTGGTCGTAC	1065
TACACGATGCA	107
CTGACTATCGA	153
GCGTCTTGATG	1161
TGTTCGTTACA	11489
CGTACATTATC	147
GACGCTAATTT	128
TTTTAGCGTAA	739
ACACGTACCCG	505
ACGAGCTAAGC	766
ACTAACGAATG	1
GATAGCACGCG	36
CCGGATGTAAA	153
ACTTCGAAATG	1014
ACAGTTGATTA	68
GTCTGACGAGA	965
ATCCGGACGCA	9
CCATTGATCGG	4086
GTTACCGTACG	60
ACTCTTCGCCA	1136
GAGATATGGCG	125
GAGCGATAAAA	111
GATTCTAAAGC	67
TTGACGGCTTG	114
ATCGCGTAACG	123
ACGCTGAACCT	335
GGGATCGGCCA	589
CATATGCGTGG	659
CGAATAAACGT	122
ATTCCGGATTC	158
CTTTAAAACCG	39
CTGCCGACTGG	572
CTGCCGAACTC	1120
CGTGATCGGTA	296
AGCAACGTCGC	102
AGCGAAAGTTT	649
ACCCGACTTAG	121
GACCGGATAAA	201
AATGGCGGTTA	72
TATCTCGGAGA	26
TGCGTGTACTA	1114
AGGAAACAACT	570
GGGAAGTTAGC	499
GCTAACCGATG	610
CATAAACGATC	4
AAGTCGTAGAA	18
AACCTATCGGG	1
GCTTCGACGAG	351
CCGAAATGCGA	19
CGATTCGACGA	2
GTCGATAGTTG	579
TACGAACGTAC	339
GACGTCGTAAT	233
CTATCGCTATA	310
GCGTACGCATG	3
AGGTCGACGCT	4
TAGTATAATCG	26
AAGTATAACGT	2070
GGGACGACGTG	45
CAATACGCGTA	4
ATCGCACGTTT	727
TGTGGACGATG	100
TGTAGTCGAGC	1550
GGCAAAGTCGG	168
CACGCGCAAGT	122
ATGAGAAAAAC	122
AATTCCGGATG	6
GCATCACGGGC	128
GGAGATAAACT	57
ATCTCGTAGAT	144
GGTAACTTAGA	70
ACTTAGCGGGA	10
CATGCTATAAG	67
CGCGATAGCGT	338
AGCAACTATAT	522
CTCATCGTGGT	1215
ATTGTTCAACG	1
TAAGTATCCGC	203
TAGCGGTTCAT	199
GTAGTCGGCAG	255
GCAACGCTTGT	140
TTACAAATGTG	1865
GGGCACGTCGA	30
CATCGTATCTG	109
GCGTCGGATAA	127
TTGGAAATAAC	300
CCTAGCGTACA	307
CAATCTTGACG	935
ACCGGTAGCTT	320
GCGAGTCATTG	1243
GCAACGTGAGC	9
GTCAAACACGC	75
AGCCCGTTATA	504
CCAATAAGGCC	651
GACTAATCCGG	144
TTATTCGTGAC	7
AATGCGGCGTG	251
GGCAAAGTACA	2
CCACTTAGCCT	221
GCAAATTCTAA	3207
ACATCGTGCGG	2328
TAGTCGTTATA	42
AAGGAATTACT	82
GCGAGTTGTTT	1
GGTCATTGATA	1941
ACATGCTTGGA	2
TAGGATAATCC	112
ATCGGAACCTT	223
TAACCGACAGT	233
GGTGGACGGAA	82
CGGGTGTACGA	44
CCAGTCGTTTG	403
CACGGTGCGAA	64
GTCGAACTCAT	157
GCGACTACGGC	327
GTCTCGAGGAT	618
TATTCGGAGAT	161
AAACTCGCTCG	63
AACGCTTGTCA	1
ATCGGTAACGT	339
TAGTCGTAAAG	41
GACCGTAGAAA	254
TTCTGGTAGAG	142
CGGTTAACTAG	32
CGTCTGACGGA	31
TGGCATGCGGT	32
GTAAGAATCGG	1
GATAGATCGTA	431
AACAAGTTACA	6
TATTACCGGCA	109
TTGGATCTATT	714
ACGTGACGCGT	829
CACTTAGGCTA	11
TTACGTTGTAA	994
ACACGAGCATG	1
CTCGACGAAGT	2067
CGCGAATTAAA	346
AGGCGAGTTGA	1074
ATGATCAAATC	184
TAGACAAATGG	125
GTATCCGGTTC	693
GTGATCGGAAT	423
CGATCGGTAGG	204
GCCGCATGACC	25481
CCTAGTAACGT	1049
TGTAACAAGAG	40
GTGGACGTGTG	12438
GGTAAGTGTAC	1548
ACGAATTCGAA	162
CCTAGGTCGAA	631
CCGAATTCGCC	38
CGATTGGGAAG	6633
CTTTTAATTTG	210
TGACCGTTACA	804
ATAGTCATATA	1
CGCTGCGTACA	11
CATTGATCATA	60
AACTGCGATTT	61
CATGAAAGTAT	1050
CTTTCGCACGT	231
GATTTATTCGC	3
CTGTACGCCGT	1271
GCCAATTGGGA	2532
GATCTCGTTGG	28
TGATTATTCCG	8
GAAATGTACTA	29
GACCTCGGATG	123
CGGTATCAGTA	1087
CGGTTGGTCAT	213
GGGGAGTCCGA	521
GGTGTATCGTG	13
GTAAGTCGCAT	34
GACGATAAACT	1702
CTGAGAAATTC	73
GACCCGGCTTT	237
CTCAACGCTCC	193
GGCGACTACGA	63
ACCGTAAACTC	257
TATCTATCGAA	146
AGCGCGGTTCG	219
TACCGCTTAGA	6798
ACGATTCGTAA	562
CCCCGTCAGGC	129
CGGTGGACGGC	103
CGAATTGGTAT	201
AGTAGCCGGTT	5255
AGCTCGTGACA	500
GATTCGCTCGC	41
GCGTCGGGATT	464
AAGCAAGTTGA	268
TATTCGTGATA	120
AGCCGACGCTC	1
CCATCGTAGCC	851
CGGTAAACAAG	120
AGGAAAACGTC	7
CATTCAACGTT	7
CCTTTGCGGAG	27
GCAATCGTGTG	203
GAGCGACTGAA	61
GGTTAACGTTT	1418
TGAAACAACAC	138
CGAAAGTAATT	989
GTATAATCCCG	124
CCAATTTGGTG	416
ATCAGTTCGTT	190
TGTTGCGACTA	5905
GATGTATTGCG	1
TTGTTATTCCT	502
ACGTTGGTTCG	94
AAATAAAACGG	12
GACTTCGTCAA	549
ATTACTCGGCC	283
AGCGTTTCACG	58
TTGCGGTTATC	449
CGACATGTCGA	2022
TGTCGACGGTC	224
AACCTAGTCGC	56
GACTCGGACTC	34
TTTCGATAGTC	2
GATTCATAGGT	9
CATTCGTTGTA	182
CAGCAACGTGC	751
ATCACGATCTC	547
GAATCGGAGGT	28
CTAATTCGACA	2
GGTATCTCTTA	11
GTCATCGGAGT	8
TTCGATACCAA	384
GAATCGATTTA	1393
TACATTGAGGG	49
CCGTTGTAAAG	1955
CACTTAGCTAC	2016
CAAGCGGTAAC	344
GCTTATGTATC	167
GGGTTCGACAG	396
GTGTTCGAATG	120
AATTCTCGCGT	52
GTCGGGAGTCA	290
GCTTAGTAATG	50
CGCTGCGCTAC	109
GTTATCGACTT	50
ACGTCGGATTG	1515
CACGCCGTGGA	349
CGGACGGTGTC	1038
AAGACGCATGA	907
TTGCGACACCT	23
TACGCGCTATT	250
GTGAGCGGTTC	7600
GTGTTCCGAAG	104
CACAACGAATT	1968
ATTCGGGTGGA	107
CAGATAAGAAT	578
TTAGACGTAAA	39
GCGTCGTGCAA	2978
CCTTCGAAATT	5615
AGCGTTAAGGA	68
CCCGTCAATGG	73
CTTTTACTCCG	593
GATTAGGTTAC	153
GTTGGTAATTC	370
AAATCGAATTG	858
GTGATAGCTAA	910
GACGTCGACAT	57
AATCGGATTCA	6
GGGCTTACACA	3949
CACTATCGTAA	65
GCCGACTATAT	569
TATCGGAATAA	152
GTGGTAGGTTC	1
TTGGCGGTGAA	6654
AAGATTCATCG	1626
CACGGGCGTGC	2352
CGCTAAGCGGT	15
CCTTGGTAGGT	11
GATCGGTTGGG	532
ATTAGCCGCAT	55
TAAACACGGGA	149
AATTCTGGCCG	61
TGTTGCGCGAC	130
TTCTCGACTGT	69
TATGACGAAAA	1
GTATCCTGAAG	113
AGGCGATTAAT	221
ATATACGGACT	20
TTATGCGACTA	49
TGAGCGGGTTC	135
GTCACGCGTAA	2779
AACGAAATAAG	218
CCGTCAAGTTA	426
CCATAAGTCCG	1
AGACGACGTTC	83
TGTTTTACGTC	440
TATCGAAAGTC	109
AATTTACTCGG	28
CAGTAGTATCC	273
GGTAAGCATGC	47
TTCGTAACTAA	135
TGGAAACTCGT	60
GACTAACTTGC	227
ATCAACGTTTA	21
GGCATCGTTAA	25
TAGTACCCGGC	73
ACGATTCTGGT	1740
GGATTGCGTCA	3544
CGTAGATGCGA	68
CCTCATCACGC	15
GATACCGGATT	27
ATTACGCTATT	766
TGACGCTAACT	31
TTCTATCTAGC	275
CGGCTAATTTG	15
GTCGCGTCGAA	5801
AACACGAGATA	860
AGGCGTGGTAT	354
TTGATTACGGA	168
TAGCAACGTAG	414
TTCATTAGATA	7
TGCGATTCAAA	586
GTCGTCTATAT	277
CTCAAGTTCGA	690
CAGCCGACTAT	358
CCAGCAAGATT	79
CTACGGCATGT	220
CCGCGTATGTG	1018
CGGATTGTTCA	1807
CAAGTCGGACC	2576
CTCCGTGGTAC	97
CGATGCGGAGG	9
AACTATGCGGT	9
TAAACTATTCG	16
GATTGACGAAA	2724
GCTATACCAAT	266
TGAGTACAAAG	285
GGCTTGACTAT	79
ACCCGTCGGCT	211
GGGTTCCAATT	59
TGAAACGAAGG	340
CATTGGTAACA	1462
AGGAAACGTCA	99
CCGCGTCGATA	695
TTCGTCGTAGC	296
GAAACGTCGTA	291
CTACTATGCTA	46
GTTATAGCTAC	100
GTATCGACGGC	42
TACACGTAATT	661
CGTTAGACGAT	344
TATCTCGTGTA	363
CACAATTGATA	107
GTACGAAGGTT	1235
ACCTTACCTGA	99
CAATTATTAGT	61
GCTCGCTAACG	4
TGCGGTTATGG	1101
CCGGACGGTAT	1939
AATCCGGTATC	1126
GTGTATTGCCT	2659
CGGTGGCGCAA	371
CATAATCGGCA	1
GGGTCAATGGA	1
AGGATAGATAC	2
CGACGATCTAT	92
GTCTCGTAATT	1410
GAGCAAGTCCG	2
CTTCTTGTCTA	134
TAGCGATTATG	239
GTGCCGACGCT	1
GAGCTAAAACT	4666
ACGAGCATAGA	1457
CGGGTTATAGG	150
CTTAGCGTGCG	127
TGTTAGCGATC	223
CCGTCACGTTT	14
CTCGGACGAAA	50
GGGGTTGATAC	2
ACGCGGTATCA	284
GTCATAACAAA	1399
TAGGCTAATAA	527
GTGCGATCAAT	158
GATCAAGCGGT	35
ATAACGACTTC	2394
TAACGGCTTTC	1475
AGACGACGTGC	18
GTAAGTACAAT	173
AAACAGATGCA	138
CGGGTTACGCG	1
CGTTTAGTAGA	1
CAGCGTCAAGC	740
ACGTCAATTTC	1365
AGCCGATGAAG	209
TTTCGACTACA	482
GTATACTTAAG	718
ATACGGTGCGC	1663
CACCGATCAAG	16
ACCGGTTGGAC	212
ATTCCGAAGCG	10
AACTCGTTATG	641
AACGTGCGGGA	319
CTGTAACGAGC	243
GTCGGCGAGGC	7
GTCTGGTTATT	97
TAGCGACCCAT	14
TATAAGTTCGA	6
GCGAACCTATT	257
AACGCTTACTA	97
CACGCCAAGAT	1
GCCAAAATACG	2
GCGAATTGGGT	308
TATAGCGACTT	871
TGTACGTCAGC	1308
CAACGGTATTT	18
ATTTTCACGTA	188
CATTGGTGGAG	123
GTTATGCGTAA	4201
GCCGCATCGAA	425
GAGCGGGAGTC	1131
GGGATTCTACG	804
CATGACCCGTA	632
AGATTCGATGC	85
TTAGTGCTTCG	89
CGCTTGTTCAT	6
ATAGTCGATAG	391
GCTGTAACGCC	833
ATGATTAAAAC	65
GTCTCGGCAAT	9539
CGAGAAAGTAC	644
GCCGATAAGAA	1164
GTGACGGCGTG	761
AAAGTATCGGT	1031
GAACGAATTAA	7
GGCGTATCGCG	5
TGGATCGGGTA	423
CTTCTTGATCA	25
ACCGCTTATAG	635
GTGTAACTAAG	54
TTAATCGGGCA	650
GGTAGTACAAT	4
TGGACGATCGC	15
AGACAATTTAG	310
GCATGCGTGGA	117
TTTTAATCGGA	141
GCATCGCTGTG	134
CTAGTAACGCC	3328
ATACTTACGTA	4304
CACGCTGCGTA	395
CTTATAGCGAT	56
ACCTAGCGCCT	216
GGACGGACCTA	2766
GAGGATCGGAT	976
GGTAAGTCGAA	117
AAAGAATGCGC	167
ATAAGCAGCGT	44
GCCTCGTTATA	362
AGCGCGAATTG	1
ATGGTTCCGAA	116
CAATGCGTGCG	29
TTAAGTCGGGG	121
GACGAGATGTG	328
TAGTCGCGCAA	6
GAGCTAAATAC	31
GACGGAAATCG	18
CTCGGATAAAG	53
ACGTATCCTAG	462
AAGTAACGGCC	3
TAACATCGGCC	84
CGTGGTAAGAA	64
ACGTCGTGTTG	102
CATATGGACGC	339
CCGTTGGGCAA	4626
CAACAACGTAA	37
TAGCCGTCACG	463
CATGTTTGTCA	133
TAACAGCGTCG	27
ACCTTACGGTG	49
TTTTAATCGGC	63
CGGAGTAGTAC	170
CCGGATTCTAA	339
TATGGCTCGCG	19
CCTCGGCATGC	736
GCTATATGGGA	24
CGTCGTCGGCA	1689
ACATAACGTTT	289
CCTAGTCAACT	1934
TTAAAAACAGC	372
GCCAATAGCGC	6198
TGTACCCGTCA	547
CGAGTACGTGC	881
ATGGTTATTCC	1
TGGTTATGCGG	1157
CAGTATATGGT	49
GCGACTTAGAT	418
GGAACTAAGAA	74
GTGATAGTCAA	166
TGCAAGATACC	376
AAGACGTAACA	1218
CTATCTCGGAT	14
TAACGGTGATC	756
CGCGATTACCA	4
GGTATCGCTCG	3
TATCGTTCCGG	276
GGCGCTAAGGA	269
CATTTCGGCTT	328
CCTTCGACGTG	39
ACTAGATTCGA	27
CCGAGTAGGTT	128
GGTTCGCGAAT	255
CACCGGATAAT	137
CGATCGGAAAA	6
ACGAATTAAGA	393
ACGATAATCAC	296
AGTTCGATTAT	135
CTTCGACTATG	102
CGGCGTAACGC	780
ATAGGCGTGAA	3
TACCGGACCCA	10
TAACAGATTAA	2696
TTTCTGACTAC	238
AGCTAAGCCGT	892
TGTGCGCGGTA	52
TTTCACGGCAT	1
CGAAAGTTACC	48
GCGTTGGTACA	1062
GGACGAACCTA	210
TGCGTACAAAG	7
AGCTTATTCTA	78
TGGACGTATCC	1007
CCAGCGCTGAA	982
AGATTCTGGTT	22
CGGTAATCAAA	227
GGGATAAGCAA	38
GGTCATAAGTC	107
TTATGCGGCAG	13
CTCGTAAGGTG	1
TGACCGGATTC	327
TTTTACGTGCT	65
CCCGCATGCTT	489
ACGCATAGGCT	2
CAGATGGACCT	41
CATTCTAAGCC	138
CTTCAATCGCA	106
CTAATAAGTGT	220
GCTCACACGGC	3019
CGGTCAACGCT	5365
AACCTGAACGG	5
CCAATTTAGCT	51
GTGGGCATCGT	341
ATTGTCGTACA	24
GCTAAAGTGCC	269
AGGCGTAGCTA	60
CGACTACGGAC	939
ACCGAACGTTT	249
TGTCGATGCAC	206
CATCGATTCGG	362
GGGTAATTCTA	648
GATCGGTTGTT	932
TTTTGGATTCA	17
TATTGACTAAG	54
TAGGCGAAAAC	2
CAAGCCGTCGT	57
TATGCGGACGT	9
AATTAATTCCG	56
ACCGTATCGAC	56
ATCATAATCGG	2
ATAGATCGAAG	32
GCGATTGATCC	9787
CTGACGATAAC	159
TACTTACGGGG	149
CAGTTGATACC	503
CTCGAGCCTAA	242
AGATTCGTAAC	16
TATTGATCACG	15
ATCCGGATGGC	392
TAATTCCGTGG	108
TTTGACCGATC	50
TTGCGATCAAC	97
AACGATAGCGA	1198
AGATCGACGTG	13
TGAAACACGCT	166
GTTCACGATAG	59
CCTACGCCAAC	761
TAAAGCATTGT	51
AGTTCGTCGAC	494
TTCCGTGATAC	431
ATAGCGTTCGA	1
AGTATCTCGAC	377
GAGAGTATACC	2612
CCGAGTGTACT	3427
GTCTCGAACGG	67
CTTTTAGCGCG	1
CTACGCTAGGT	91
CATCACGTAGC	7174
GTGACGGCGAG	695
CGTTGGATTGG	35
GGTCGGAGATA	1247
CTTATTAGGAG	6
GTAAGTAAACT	609
AGCGTCAATTA	56
GATACCGTCGT	124
CCGGAGCTAAA	143
CAACTGCGATT	724
GCTCTCGAAGG	4
GATTCCGACTT	260
GGCGAAATATA	34
TATCGATATAC	76
TGACGCTTACG	23
CATTAGTAACA	154
CGGACGTGCGG	2399
TAGACGCGAAC	24
GTCACGAGCGG	164
GTACTTAAGAA	54
CCTCGAATCAA	377
GCTTACTAAAC	42
CAGTTAGACGT	2
CAACGCGATCG	116
AGCGTCCGAAG	1
GGAGCTACGCG	117
ACACGTATGTA	1
GATAGTATCCC	125
CTATAACGCTC	3
AGGCGTGATAG	2
CGTTCCGAACG	28
ACTTCGAGTTG	25
GATAACGTACA	1
CCCTCGTTATC	3911
CGCATCGTAAC	1298
TGTAACGATGC	152
ATAGTCGACGA	207
GACTCGTCCGA	60
TTCTATCTGCT	3
AACGATTGACT	672
GAATCGTTATC	236
CCTGCGTACGT	314
GGTACATTCTG	180
TAACGATTACC	306
TTTCGAATTGA	1211
AGCTCTCGACA	1
ATATCTCGACA	60
ATGGTATCTGC	33
CCTGCGACAGT	1385
AGGTGTAAACA	447
GAGACGTCACC	267
TGTGACTAACG	5
TAGGACGTGAA	22066
GTCATACGCGT	1
GCAGTACCCGT	260
AGTTCGCTTAT	1
CGGATTATCCG	277
GAGTGCTTCTG	3366
GAGCGGTGATA	676
GGTCTGACAAT	1
GACGATCGATA	5
GTAGTCAAATG	27
CGGATAGATAA	2600
ACCTGACAAAT	823
AGACGCTTGGT	20
GCAAATCGAAT	160
CGGTAGTATCC	71
CTGACGGTGAA	21
GGAAATACGTT	56
AAACGAAGTGT	141
GGCACGTAGCC	300
AGATTACGTAC	2087
GGTCATTGTGC	14
GACGAATCGCT	702
GCTTACTTAGT	2038
GGTCGTGACGA	1
ATCGACGACTG	1426
CCTAGATAAAC	62
AGCATCGCATG	357
GATGTTCAATT	99
CTTGGTCGCAA	1208
AACTGCGTAAC	1008
GAATTCGGAAA	8980
CAAGATGCGCG	19
TACATTGCGTG	149
TTATTCTAAGG	270
ACGGCGTGCAA	396
ATGTACGAGCA	454
TAACTATAAAG	96
ATGCGGTAGAG	278
GAGACGTCAGG	82
ATTCGCGCGAG	1
GCAGGATCGTA	177
TTCTCGTAGAA	35
AATAGTCATAA	201
TGACTAAAAAA	75
CCGATCGGGTC	202
CTTACGAGCGG	3
CATTGTCGTTG	223
CCTAAGCCGTA	41
TGTTTAAACTA	12
TAATTCTCGCT	11
CCTTTACCGGA	501
ATATCGTGACG	83
ACTGCGTAGCG	1572
GGTAGATTGCG	985
TTCTATTCCGG	1350
GTGACCCGTCG	519
TTATTCGAGTA	63
AAGCGGGTCTG	75
TGCGATAGCAC	301
GCGCGATCGAC	2462
CCGTTAGCGGG	50
CCTGACATAAA	407
ATCGTACGCAT	890
ATCATGTCGTC	1
CATAAGGAAGA	176
TTTAGCCGTGA	456
GATCGCTAAGG	121
CGTGCTTGGAA	32
TGCGTACAAAT	8671
CGTCGTTACAC	8
CCATCGCATTC	62
GGAGCGAGTCC	139
CCCGTAGCTAC	152
AGACGAACGAT	369
GCTATATCGTA	62
ACAGTCGTTTG	42
CTTAGATTTAG	38
TGTTGCTCGTA	296
ATGCACACGTC	59
CATAAGCGCCT	168
AGGTTTCGCTG	466
TACCCGTTAGA	4621
CATATGCGCTG	6100
GAGTCAATCAT	40
TTACGCGATAG	26
AGTTAGCGGTC	560
CCTAAACGACC	37
GGATCGAAATC	28
GGGACGATTAC	2
ACGGAAATACA	478
AGGATCGTTAA	133
CGCGACTTACA	1
TTCGGGTAAGG	12538
CCTAATAGCTA	127
TTTAATCGCTG	5043
ACATCAACGGC	112
CGATAAGGACC	4773
AAACGGTGATC	137
TTGCCGAAAAA	9702
GCCAAAATATT	1827
AGATACCGCTG	89
CCGTGATCAAT	39
GGACTTAGCGA	32
CGAATCTTTGA	113
GTAACGACAAA	1129
GGAGTCAAATC	849
ATCGTTGGGAA	314
GTGAACCTGAC	224
TGCGGCGAGTC	18
TTGTTTATCGA	3
GCCCGTATGTA	330
TACCGTCGTAG	57
AACGCGACTAC	328
AACCGAAAATA	424
GTGGAGCGCCT	1636
CTTGGACGAGG	81
CTAGATCGAAA	42
TGAATCGTAGT	336
CGGCCAAGATT	483
ATCAATTTAGC	7
CCGGTTAATGC	648
CCGCGTCGTTA	5011
CCCCGTTCGAT	1
AGTAACGGCCA	117
ATCTCGAGCTA	438
GTTACGGTAAA	140
AAAATCGTCTG	861
CTGATGACTAC	185
CCCTAGCGCTG	93
GCCGAAAATAT	109
AAACAACGTTC	30
TTCACTTAGCC	12846
GATTCGGTAGC	763
AGTTCGATGAC	1895
CGATGTATCTC	874
GGGCTAAGGGT	418
GTATACGCAAC	1031
ATCCGTCGGGT	231
GTCAAATCAAG	62
CTAGGTAGATT	496
GACCGAAATCA	3
AGCATTCGCCT	63
GACGTAACGCT	642
CATAACGTTCG	648
AACGCTCGCGC	14
CTCGAACGGGA	1467
GACAATTAAGA	66
GCATCGTACCT	1077
CTCATTCGTTG	111
GAAAGTATCAG	4
AGCTACGCTAG	108
GAAACAAATGT	120
CGCGTAACGAT	141
CTAACATAGTT	272
TATCGGATTGA	107
CGCGAGCGCTA	87
GCGAACTAAGG	17
TGTTTATCCGA	1636
CTCTTAGGTGT	24
TAGTACGAAAA	70
AGTCAATAACC	192
CACGTAACAAG	28
ACGAAATTCGC	11972
TGCAGCAACGG	795
GTGTCGGAAAT	422
TTAAGGCAGTT	89
ATTTTCATATG	13
ACGATTTCGCA	3528
TTTCGATATGC	290
TGTACTATATG	2401
CGTACGTGAAC	378
ATCGGTTATGG	43
CAACTGGCGCT	66
CCTAATTTGTC	364
GATTCTATGCT	78
ATACATTAGCG	90
CAGACGTGCGG	16
GACTTAGCGTA	357
GTGATCGGCCT	432
GTGCGGATGTA	2
AATCGACGGCT	33
TAATTCGCTGT	196
GGTACATTGCG	137
CCTCTTATCGA	298
GAGCTACGGTC	6463
CGTCGAAAATC	182
CGTAAGTAATC	5
CGGAATTGATA	938
GTCTCGTCACG	307
TATCTCGAACA	23
ACCCAATTGAC	265
CACGGCCATGG	352
CACACGTAACG	18
TAATCGGACCC	281
TGGAAAAAATC	157
CGAGCAATCCA	76
CCGTTAGATAG	42
GTTAATGCGAT	2
CGCATTCGGAT	308
GGTTGTTTTAC	242
TAAATCGTAGA	60
AGAAACGGCCT	21
CACGTTTAGCT	1608
TGCGAACGGTC	5852
CCGCATCGGTG	80
CGAACGCATAG	140
TGGTACAAATT	214
GAACGGTATCG	196
GAATCGCTTAT	450
ACGGACGATAC	1131
TTCCGTCAATA	2761
CCGAATTGGAA	2252
GACCGCAAGTT	86
AAATTCGAATG	65
GTCAATCATGT	7
TGTATTTGGTC	462
GATCGACTTGC	259
CCTATGGTGGC	33
TTGGTCGCGTA	278
TGCTATAACAA	112
CGTTTATCGGC	1
GCTTGGTCATC	125
GTATACGTGGT	387
CTCGTTAGGTG	591
CAATCGAATTG	362
CCGACGGCATG	164
TAGCTAACGAC	105
TAATCGTGTGG	291
CCTCATTGGTC	2331
AGTATCGGCTT	759
GTGTAACATAT	55
AGTATCGAGTA	1
ATTCTAACGGG	27
GTTTATCCGGA	2
TTGTCGTGTTA	827
GATGCGTGACT	275
CTGACATAAGC	5
AACCGCTCTTA	1
TACTATGCGCG	1
AACGATTCTGT	803
GATTGACGAGG	144
CAGGTAGCTAC	208
CTTCGAGTCAT	271
CTTCGTTTCTA	2090
GGAACGACACT	3701
GTTATCCGGCG	47
GAATGCGGTGT	295
GAGCGATTCTG	4044
TGTTATCGGAT	49
CGGATATGCGC	24
AACAAGTCATT	68
AGATTCCGTCA	1
CTGTGGACGGT	668
CCGATAAAAAA	123
AGCAGTTACGC	309
CTTATTAGGTC	21
CCCTACGGCTA	175
AACGATCTATC	121
GCGCTGACTAA	1719
GCTACACGGTA	2
GCGATTGAGGT	34
GATAACGGGGC	513
TGTACTAAGGA	329
AAGCGTCGTTC	1
GAAAGATCGAT	1
GCAGTTCGTTA	2091
GTATCGATGTA	139
CTCAACGACAC	794
GCATTGTAACG	490
GCAAATACGGG	197
TGAGTAACAGC	22
ACGAGGATCTC	20
TAGCAGTTATA	1
TGTTGCGGACT	182
GCCATCAATAT	1
ATATCGTCTCG	1
GTCGTATGTAC	178
GCTCTTACTAT	57
TGTAGTAACGC	64
CTTAATCGAAC	1
GTTATAACGAA	4
CCGTCGCAAGA	226
TTTATCGGCTA	411
TAATCGTTGTA	80
GAACGTTATTA	199
CAAGATTGGTT	571
TTGGATAAGCA	42
GTGATCGCGCT	245
CGACCGTAGAA	373
TGAACGCGATC	1
ACCGTTAGCGC	32
AAATCGTTCCA	990
CTTAGCGAGCT	1285
GCATGACGCCA	2460
AAAGCATTGCC	21
ATATGCGACCG	242
CCCATGCGATT	3560
TTTACGAGACC	621
TTGATCGTTTG	87
TAATTATTCGT	23
GGCTTGTTCAC	32
CAATGCGTCTA	99
GCCGGATTAGC	56
CGGAGTATCTC	2315
GGCGAACGCTG	1245
CTGGTTACGAA	48
GATTTCGACAG	25
TGTCGGCAAAT	1042
CGCGACATAGT	35
CTGCGATCATG	8
CCGGTATCGTA	985
GTTAACTAAGA	282
GTATTTCGCGA	483
GAGAAACGTTA	6
AGCGTGCGAAA	2153
CAGGACGAGGT	140
GCTCGAACTAT	568
CAAAGTTATAC	1
CATCGCGAAGA	1
CCCGAAAGATT	691
CAGATTCGATT	57
TAAGTGTACTG	145
TTCGATAACAT	2441
CGAATCTTTAC	626
CCTTACGTGTT	1463
TATAGCCGACC	311
TAAATAAAACG	28
GGTAGGTCGTC	4927
AGGTAATTCGA	445
AATCGGATGGC	327
ACGATCGTTAA	125
AAACAACGCTA	71
ACACGTCGCAA	371
TACACGAATTG	36
ATAAAACGTTT	71
CAGTGCCCATC	1
GATATGCTCGA	47
CTCGTATCGAG	2437
GCCGGATAGCC	3489
TGCTACACCAT	552
AAATGCGGTGA	1
TTGTTCATCGT	58
CGGATTGGCTT	964
CCCGATAGATC	366
TATACGTTTCG	13
CTCGTGACGCC	13
GGGATCGATTA	448
CGTTGTAACGC	503
CCCTTTTCGCA	54
CAGTCGTTATG	16
GATATTTACAA	71
CCTATCGCTCC	53
ATGTAAACAAT	351
AGGTGGACGAT	446
TACTATTCGCA	340
CTGTTAGGAGT	289
TGATCGGAGTC	6426
TAATACGAATG	8
TTCACGATCGC	124
AATTTGGTGGC	6
CTTTCGGACCT	209
AGTTCGTATGT	1019
GTCGACTAACA	226
TAGGTCGGCAT	2
AACTATCGCTC	301
GTACAAAAGAA	56
CATCGTCGGGG	2
CGAGTTTAGTG	399
ATCGCTTACTT	1313
ACCGTTATGGA	178
GGAATTCGGCT	330
TAACGTAAGAA	2
CCGTTCCGGTA	1507
GTGTAACGCCA	1936
ATCGTAAAGTC	192
TACGTCGGGCA	33
TGCCCATGACA	3689
GGAGCGCGAGT	11
GCGTTCGACTT	401
CTGCCGGACTC	685
ATGTACTACGC	2019
GTAATCGGCGT	127
ATAGTAACTAT	1
ATCGGATTACG	122
TAGCGAGCAAG	928
ACCCATGCTTC	761
CGATATGGGAA	12
ACATCGAAGGT	5
TGAGTAGCGCC	248
CTGCTTCGTTA	14460
CTCGACAGTTG	78
GGTCGTACATT	164
AGTTGTACTGC	202
GTTTAATCCGG	16
TTCGAATGGCG	25
CCATCGGTGTA	1
GGTATGGACCC	2457
GCGGACGTAAA	4912
GTATAAACGGT	1513
CCTCTCGATTA	427
GACTACCGGTT	80
TTGGTAAGTTC	331
ACTCACGCGAA	774
GGCTAATACGG	140
GTTTCTTGGAT	285
AGTTTAATCCA	1
TAGAACGGCAT	1
ACGACGTGCGG	2981
GATCGTACAAT	205
ACGTCGAGCTA	196
TTTAAACGAGC	48
CGCGATAGCGG	11
GGTTCGCGAGG	45
TTTACTAAAGA	910
CCGGCGTGTAC	150
ATCTATACGCA	6
CTGGTTAACCC	13
GGTAAGCAGCG	210
TTACTCGTCTG	31
GATTACTTACA	114
TACAAATGGCG	2
GTCGAAATCGT	3692
TAAACGTACAT	1626
TAGCGTTAAGG	196
TTTCGTAGAAA	351
GGCGAATTCTA	187
TGTGGCGCTGA	492
CGACTAATAGT	113
AAGCCGGTATT	165
TTTTGGATCTA	1096
CTCACGAAATC	262
GATTGTTATCC	179
GGCTACGAACC	960
ATGTCGGATGA	84
ACGGGGTGTAC	161
CTCATCGCGTA	212
GCGGTGTAGAA	2
GTAACTTATTA	32
ACGTTGGTTCA	51
TTGGTATTCGG	10
GTGCGAAGTGG	7351
ATAGTTCGCTA	19
CCTATAGCCGT	593
CGGCGAAATAC	30
GGACAGTTGAT	50
AGCGATCGGGC	7
ATGACTACCGC	121
AGCGCTAAAGT	9
GATTACGCTCC	1
CTTGGAACCTA	193
TTACGGGCGGT	406
CGAATCAATGC	615
AGACCGCCGGT	65
TAAATCTTTGC	73
TGGTCGAAGCG	757
ATCGTCGTTGT	5
TAATCGATATG	131
TACTAACGAAC	304
GTACCGCCTAA	11380
ATCGATAAAGG	38
GGATTGTGCCA	680
CGTACTTACGG	1
AAACGTCGGGT	70
ACCGTACATTG	116
GTCATAACGAT	467
ATCGGGTGGTC	110
ACGACCGACTT	52
CTACGAACCTA	1
GTAGAATCGGG	1248
GAAGTTCGCCT	81
TACCGTCGATG	7252
TACTTAAGTCC	909
CGGCCAATAGT	793
AACTATACGGC	316
GGTCGTGAGGT	2
AAGAAACGTCC	6199
ACCGGCTTGTC	586
TGCGGTTACAA	62
GCTCTCGGAGC	7
CTGCCGAAATT	28
CTCTTATGCCT	173
GTGGTAAGTAC	13
ACATTCTCGAG	6
CGTCGACTTAT	459
ACGTCGATTCC	1036
TACGTGGTATC	131
CTCGAACGTTC	420
ATGTACGCTAC	4
AATGCGGTAGC	836
TTCGTCGCACG	48
CTTAGCTTACG	1491
TACTCGTTAGG	862
AACGCTAAGCC	80
AGCTGAACCTG	544
TTCCGACGAAG	28
CAAGCCGTATC	279
CTTCGAGTGTA	60
TTTACGAACCT	312
TGCTACCGCCG	1629
TACCCGTGAGG	73
TGACAATTAAT	6
TTATAGATCGG	60
TACACCGACGT	1820
GTAATTCCGGG	343
ATAAGTTCGTT	29
CACACGATCAT	151
CATGCTTGCGA	201
CTCGGATTCGA	3770
CGCATTTAGTA	320
ACCTCGTCGAC	42
CAGGTAGGTAA	1
ATACCGGACAG	25
ATCTCGCTTGG	654
ATAGCCGGAGA	220
TACGGGCAAAG	4153
CGTCACGTTAA	109
CTATCAATTTG	199
CTCATCGAAAA	35
ATTCGTTTATC	100
ATCGAATTCTG	506
TTCATATAGCA	159
CAGTAATTCCG	47
ACGTTTAGTAC	1106
GAGTAGCGACC	405
CGAGTAATGCG	43
ACAGATTTCGA	20
AGTGTACTACC	2
ATTCCGAATTA	2
TGCCGATCGCT	103
AAGCAGCGTGC	26
GTAACGATGAA	987
GATCATAAGTA	1
GTGCGGTAACG	344
GACTGCGCTGC	2
CTACGGACGTC	485
CGTACTAATCA	132
AAGCAACGTGA	35
ATACGTCAAGC	304
CCACGTACGCT	2755
GGTAATCGTGC	1
GGATTGTGCGA	99
GCCGATCTAGG	86
TTTTGGACCTA	1319
GGCGCTAATCG	394
GACGCTGACAT	128
CGCTGCGTAGC	693
AGTCAAAGTCC	271
AGTATATGGAC	222
GCGGTAGCTAA	566
GGTTTCGTGAC	1379
AGAATGCGATC	72
CTCGATTTAGT	1637
CTTGACGCCAG	1
ACACGTAAGGG	828
TAATACGAGGA	75
CAGATAGTCGT	487
GCACCAATTAC	433
AGTAACGGGCA	78
CCTGAACGACC	178
GCCTAAACTTG	80
GTAGGTCGGCG	283
GGTGAACGCTA	25
CCGAACTCGTA	76
CGTTTAGCGGG	73
CGTGACGAATC	1
GATTCGACAGT	19
CTCGTAGATTG	184
AATCGCGTCGA	216
TTTATCGGACC	7435
CTACCGGCTAC	156
ATCGTAGTATA	2
AAAACAGCGTT	45
GATTGCGTCGA	74
CCATGAAGCGC	62
ACCTCGACGCA	54
ACATGTTCCAA	525
CTCGAATTAAA	446
AGGCAGTATCG	5
GTCAATCATAA	137
AATCTTATGGC	20
CAGTACGCGTA	67
ATTCATTCGCC	383
ATTTTCTGGGG	71
GACTGGCGCTA	696
AACCTTACGTC	94
TGTAGAAACTA	17841
GAAAAACGTGG	253
CATGCGGCATC	33
GCGGGATTCGC	418
CTCTCGTAACA	503
CTAATCGAAGT	1852
CCAGACGCTCC	18
CAGGACCTATC	31
CCCAGTATCCG	60
AGTTTGGACCC	445
CCGGGCGTGTA	1
ACATAAACGGT	303
CATCGTCAAAC	12811
ATATGCGGTGC	73
GTCGAGTAGCG	4627
GGGTGTCTATG	1220
TTAATCGTTTG	385
CTAAAAACGAC	90
CGTTGGACGCT	1957
GTAGTAACAAA	1
TTTGATCGCTT	109
ATAGATCGACG	1
TTCATTCGTCC	67
GACGTGACGCC	6729
ATTAGTATCCG	520
CACATCGGACT	231
TTAAGGAAATC	970
GCTAGGGGGAG	141
GTCGGGATCTA	116
CTACCGTACGT	9872
GTAAGCGGGTA	97
TGGATCGGCAC	62
ATACGTGGTGG	419
CGTATGTAACA	140
CGAATTGATAC	295
CTATTCTGACT	12
CGGGTAATTTG	425
GTAGCGAGTTT	3009
TTACGGCGTAC	4
GCCGATAGTGA	107
CGATTGACGAT	67
TGGATAACGTA	102
GGACGAATCTT	279
AACGTCGATGA	3
GCGGTATCATA	75
TGTTATAACAG	1399
TTACTACGGCA	79
AGTAACATGCG	20
GAACTAGAAAA	26
ATTTCGATGCG	18
GGTAGAACGTT	76
AGATTATCCCG	356
TGAGTACGTAC	2413
CAGCGTCGTCG	1011
ATCGCTGCGAA	72
GTGTTTATCGC	2986
TGTAACGCTTG	1
TATACGGCTGC	1413
CGATAACGCTA	571
AACTGGGCATG	47
TAAAATCTTGA	21
GGGCATGTTTT	232
GCCCAATGCGA	118
TGAACATCGAG	1
TAATACGTGCT	3
CAGTTCGCATT	9135
AATAGCCGCAA	14
CCCGCAAGATA	1
GAAGCGCGACT	2733
TGCGTACGTTA	1019
CATAAACACGC	1915
TTAACGCTATA	245
TGGAAACGTGC	343
GAGAAAGTACC	466
GGCGAAAAACT	240
GTCGAACGAGA	8
TGGTCATTCGT	14
ACATTATTCGT	18
CTACACCAAGA	434
ATGTCGTAAGC	15
ACTTAGATGCT	214
AGGTGAATCGT	47
TTACGCTGTTA	227
TGGTAAGTCGC	1
ATACGTAGAAC	1203
TAAGCGTGTAT	64
ACATGCGACCA	337
ACCAATTATGA	122
TGCAGCGGTGT	1026
ACTTAAGAAAC	272
CAACGAAGTGG	1
GCAACGATGCA	100
AGCGTTTGGAC	1
CGGTCAACGAC	1
AGCGTAAGTTG	251
GTACGTAACGT	149
GAAACGACGTG	27
AAGTCGCGACC	439
CCGTCGTAAAG	18
AATTCGTACTA	35
TGGTAGCCGCT	442
ATAGTCGGCCA	16
GTCGTTAGCTT	1
GAAGGTTCAAC	1
ATGCGAATTGG	769
CGACTATAGCT	1293
GACGAAATCAT	947
CAAGATATGCT	1014
CGACGGTGTAA	75
GCGGTTACGTA	63
CACGTTATAAG	22
GTCGTAGTAAA	113
ATCGAACGAAT	744
GTCGTCGTGGA	236
ACGTCGTACTG	724
TGTTAGCGACT	134
TTGACGATCGT	123
CGACCCGTCGT	155
CATACGTACGT	21
TGCAGCGTAGA	45
GGATTATCGTT	117
GTTGCGGGATA	183
TTAACGACTTC	153
AGCCAAGATAT	19
AGCGGTTGATA	38
CGACATAGATG	2262
GCCGGACGATG	2548
AGTCGAAGTTC	318
GTTTTAGCGTG	121
GTAATTTAATC	2
CACGATTCGGA	944
GAGGATCGGGC	5
TTGTACCGTAA	448
CGCTTACGCAA	135
TATAATCCGTC	5
TGGCATGCGGA	302
ATATTCGAAGG	2
CTTCGAACGCC	298
TTGTTTTAATC	3
CACGATTTCGA	703
CGAGACCTGAC	816
GGCTCGATGAC	45
TAGTCAAAGTA	32
TGGATCGACAC	4804
GGTTCGCCAAG	322
CCCTAGATGGA	396
GAAACAAGTCA	1482
CACTTAAGGAC	4
CTCCGTCAGGC	197
ATTTGCGTGAT	111
GTCTTGGTAAC	3950
GGGATCGTAAT	152
TTGACAAATCG	186
CACTTAAGTAA	910
CATTTAGCTTA	136
CTTGATCGGTA	828
GGATCGAGCGG	11
AACTGCGTGAT	381
GCCGCGTCGTA	427
TTTCATCGCGC	10190
CATTGGTTATC	160
AATCCGGGATA	440
CCTCGTCAAAC	1870
TTGCTTCTGTA	84
AACTAACGTAA	271
AGCATGTTGCT	3222
TGCAGCGCGAC	1
ATAATCGACAA	1
AGCTTGTCCGA	118
CCATAGTCGTG	36
ACCCGTTCCGT	198
TTCACGAACAT	731
TTAGATTGCGT	188
GTAGTATCCGC	435
GAACGATTAAG	356
TGCTTCTGACG	5
ACGGCCATGAC	1690
AAAGTTTAACG	90
GCACGCGTAGT	2737
CCCATCAAGTA	72
GAGTACGAACG	305
CTCAACGATTC	1
TTCCAATTGGG	2230
GAACCTAGTAC	348
AATCAACGATC	9
CGTGTTGGGCA	53
TGAACGACTGC	199
TAGGCTAACGT	1
AATCGAGCGAG	379
GTCAGCTAAGC	1455
AATCGGACCTA	7963
GTTCCGGTAAG	617
CGTCGTCGAGC	2174
CCAGAAAGTGC	241
ATTTAAACGGC	113
TGTGATCGCTA	18
TGAGAGTACCG	496
AAGTCGCGAAC	4362
TTCAAATACGC	72
GGCTAGGTGGC	153
CGCGGTCATTA	27
AACAGCACGTT	2791
AGTTATACGTC	210
AGCATATAGCC	2
AATCGATAAGT	92
GACGTCACGGA	1
ATAGATACCAA	397
GGTACAAAATA	1106
AAATGTCGTGA	8
ATCCTATGGTG	67
TGACCCGTGGA	561
CATCGCTGACA	3045
CCTATCGCTGA	857
GTTCAATTGGA	88
GCGCCAATTTC	55
AACATAGGTGA	218
GACCGTAATCC	187
CAAGTTAGATT	90
AGGTAATCGCG	80
TGGACTCGTGA	2
CTCGAACGTTG	7743
CTTACGTGGTG	32
CGAATCGAGGT	224
AGCTTATCGAA	150
ACCGTAGTATA	342
TAGGTGTACGT	223
GTACAAATGTA	21
TTGACGGACGC	2
CACGGTAAGTT	291
GACCCAATGCG	1
TGATTACGGCT	29
CGAGCGCTACA	363
AGGCGACCGCT	1138
CGTGACGCTGT	90
TTTCGTCTACA	387
ACTAATAGTTG	27
TGTCCGTCGCA	1810
ATCAACTGAAC	201
CTTAAGTTGAT	116
CAATCCGTCAC	2
TGCTTCGAAGG	34
GGGATAGCTTG	48
CTTGGATAAAT	83
CGGGTTGGACC	83
GTCGTCGGCAT	566
CTCGTTGGTAC	3
GAGTACGTACG	145
CGTGGTGGTAA	378
CAATGCGAACT	23
CGTTTAACTTA	108
CGTTACACGTC	4655
CAACGCTAATA	664
TAGGATAGCGG	8
CCTAGTCATGG	402
CGATTAATCCA	38
GGGCGTATCTA	1240
CCGGTTGATCA	430
CAATTATCGCG	113
AAGCATGCGAT	121
TGCGTAATCCC	4
GCCGTAAACAG	10
AGCTCGCTTGC	196
CCTCCGACGAA	5
GCTACCAATGA	294
CCGGCGAATGC	46
AGCTAAAGGCA	188
GATTCGGACGC	1339
CGAGCGGTTAA	6388
GTTGGGCTTAC	62
CGGTCATAACC	221
TAGTCAAGTTT	80
GTACGAACCTA	73
GCTTACGCATT	289
TTATGAAACTC	33
AGCGGTAAGTC	1
ATTTACTTAAG	4
GTATACTTATA	58
CTAGCTAAAAA	9741
GGGACGCAACT	310
GCAAATCATAT	144
TAGATTAAGGC	44
TGAAAGTCGAT	108
CTGTACCGTCG	241
GTATCGTAAGG	35
CACGCGCTGTA	136
ACGTACATTTA	3803
TGTACGCTGTA	27
AATACGTATCA	221
TGCGGTTATCC	190
GTCCGTGACCC	254
TGACGCTGACA	156
GCGGGTAATTA	94
AGCTCGTAACA	1
CGTACATTAGA	107
TGACGGCTAAA	3520
AGGTCGAGTAA	413
TAGATTCGACT	10
CCTAGATTAGT	414
CTTCTTGGTAC	46
GCCTTATGTAC	104
GAACGCGGTAC	561
TATTAAACAAG	73
TAGCTTAGCCT	1310
AGAGTACCCGA	16
CTACGCCGGGA	985
GACGGCTTGGT	97
CTGGTAAGGCC	295
ACGGTGTCTAT	68
CATGCGTCGAT	757
GTAGATTTCGA	1464
CCTTCGTACGT	1338
GCCGCATGAGT	295
CTAATAAATCG	1602
GGATTGATACC	168
ACGTTGGTTAG	9
AACTCGTCGGG	63
CGCGAGTTGTT	149
GCAAATAAGTG	83
CCGTCAAAGTG	868
AAATACGCGAA	153
GACTGAAGCGT	2205
CGATGTAGAAA	673
TAGACGACGTA	5
GCAGTAGATTC	324
CGTTTAGTATC	301
CTAGTCGAATT	4957
TGTTGCTTCGA	59
GCATAGTAGAA	95
AATACTTAGCT	57
GCTGCGACCAC	79
TTCATTAGTAT	171
TTATAAACGAC	84
GTTAAGTACCT	855
CATATAGCTTA	16
AGTCGCGTAGC	1815
TTTCGATGTGG	2189
GACGTGCACCT	890
TGGATCGATAT	1
CTGAACGGGAT	11496
CTTAAGTTTAT	19
CGGTTATAAAA	36
GCGAATGGCTC	11653
CTTCATTAGGG	137
GTTCATAAAGA	4
AGTAGCTAAGC	33
TTATGGACGGA	53
GGTCATAAGTA	578
ATGATCATAAT	275
TGCTCGTATGG	130
CCTTTTCGAGT	382
TTACGCTATCG	196
CCCAATAGATC	86
GGAGATAGTCG	51
GTTTCGACGTT	1331
CTTCGATTATC	113
TTCGGATGTGG	114
GCTCGTGTTCA	7
TGGATAAGCCG	92
CTAGCGGGTAA	339
GACGGTCATAT	2131
CGACGAAGTTG	196
CGACCGTCACT	172
CCCGAATCGGC	76
ATAGCCTAAGA	103
GTCGATAGATA	241
CGATTCGGTAC	17720
TTTCGTGATCG	68
TAACGCGATTA	27
TATTGCGATAG	388
AGTCGACGATC	7
CGATGTTTATT	13
CATTAGTAGCT	397
TGCCGACACCG	185
TAGTTCGTTTC	2412
AATTCGAATTA	117
CTCCAACACGG	997
TATGCGGATAT	7769
GAATGGCTTAC	1555
GTCGGAATTAA	2892
ACTAATCGTAG	126
ATGGCGGTAAT	2448
ACGTTCGTCGA	1
GAATCACGGTA	820
CGCCTAATGAA	1415
CTATATCGGGC	284
TACGGAACTCA	139
ACCGGTTGGTT	10
GTCGGAGCCTT	868
AGGTTACCGGA	33
TACGGCTTACA	78
ATAGCTTGGAC	181
TATCAAGCCGA	6
ATCAATCGTTT	40
GTGCTTGGATA	203
ACGATCAATAC	709
TTCGCGAACGT	462
CTCGAAATGGA	35
CTACGCGCGAT	319
CTCTCGAGTAC	59
CCGTACGAAGG	62
AATTGGTTCGA	13
GGGATTGGTCG	55
GCTTATAACGA	634
GTCATACGAAA	2
CTCGGACTTAC	141
TTGCATACGGG	482
GTGGACTTGCG	19
CAAATGGCGCT	1063
CAAAGTGAATG	404
GCTTAGTAGCT	7790
CCCGAAATTCC	1
TGTCGGAACTC	226
CTACGGAACCT	1017
CATTCGTAACA	2
CTTTCCGTCAA	625
CTTTTGGATGG	51
CATAACCGACA	220
GTAAGTCATAC	2
CATACGCATGA	441
TTATGACTACC	927
GTGTACCCGAT	1
GACTAATAACG	7
GCGCGACTACC	93
TAAAGTTCGTG	142
CGGCGTATCGA	893
ACGTGTTTGGT	4
AATTGGCGGTC	4
GTCGATGTTCA	281
CGCCTAAACTA	300
TTCATAGTACA	628
GTTACCGGAGT	56
ACGGTAGCCGG	135
GCGGCACCCTA	2
ATGGTACAATT	36
GCACGTTTCGC	6
GCAGCGTTATC	316
TGCAGGTAAGA	27
TGGTTGATCGA	191
TGCGGTCATGG	15712
CCGGTAAGGTG	1
AGCTGACGCTG	49
GTAGCTAAGGT	89
CGTACCGGTTA	533
CGATTGACGCC	704
CTTAGACGTAA	186
CTTACTAACGT	426
AGCCAATAGGT	53
AAAGATTTATC	9
TACCCGACGTC	206
GCGAATAACCC	68
GACGCATGTTT	982
TATTCGTACAG	229
CCGGCTTAGTA	329
GTAATTCGCAT	200
GCGATACCGCC	1
AAAACGGCTAC	52
ACGATGCGTCC	334
CCTAAGCGCTG	190
AACAACAAGTA	59
GCGTACTAACG	166
CGATAAGTACA	275
ACAAGTAACGG	232
AGATCGTTCCG	20
GAATCGTCTTG	2244
CAGCCGCTTAG	6
CATTAAGGCAG	309
TAGCAGTTGAG	542
ACCGGCTTAGT	574
AACGTCACGCC	1
TAGAATGGCGC	21
TAATAAAGCAG	403
AATTTCGTAAT	1
GGAACCTATCG	403
AACCGACGCTA	339
ATGGACCCGTC	82
GACGGTAAGCC	190
CCGGATAAGTA	192
GGTAAACACAG	153
AACGCGAAGTT	2159
CGAGTAGGTGA	645
TTTTCGCTATT	1
TGAATAAACGT	52
CCGCTTGACAA	139
CTGAGACCGCA	27
AAGATAGCGAG	43
ATCCGGATGTT	93
TACATTGACCC	202
AACGGTAAAGC	534
CTTACGTTAGG	98
CCTGTTAGCCG	108
CGTTACCGCTG	177
GCTACACGGGA	5665
TTCGCGATAAG	9
AGGTGGAGCCT	1390
AACGTTTCGCA	34
AAAAGAATCAT	35
ATGATAGTACA	234
AAGTCAATGGC	101
GACAATTAAAA	61
AGAAAGAAATC	100
GTCTGTATCCC	32
ATGAGTATCGT	2337
CTCGGAGTTGT	5
AATCCGAAAAA	167
CTCGCCTAATT	130
CCTAAGCGGTC	378
TTCTAAAACCG	2
CATGCGACACT	2524
CGGGTATGGCT	2
CGAATTACTCC	268
ATCATGTCTAT	174
GTAGCTAACCG	32
ATGTAACGTTC	6
TGTGACCGTAC	33
CGCTTGGTTGA	249
ATAATCGGCGG	1533
CAACGTGAACG	715
TATGACGAATA	183
CATTCGGACTC	309
CCGCTGTTATA	108
TTGAACGCCAA	101
ATAGTCGATAC	315
CTATAGCGAAA	63
ATACGAGCTAC	35
ACATGCGTGTA	218
AAGATTCGTGT	58
CGCAACGCGAT	83
AATTCGTACCT	1183
TAATGCGAAAG	1013
AACTCGGAACG	132
TGTTTAACGTT	560
GGGACGATTTC	1
CGTAGTAGTAG	21
TATTCGTTCGT	517
AGTTAATCTTG	608
GGTTTCTAACA	2
GCCGACGATTA	328
GGACGGACTCG	70
GCATCAACGCA	2
GGGATCGGCAG	62
GTAACGATGAC	112
CGATAACCGAC	13
CGATACCGGAC	295
CCTATAAGGCC	704
TAACTTGCGGT	63
TATTCGGCTTT	39
ATGCGCTAATA	535
AGCCGAATGGC	212
ACAGCGGTTCA	290
AGTACGTACGA	363
GGATTGCGAAA	107
CAGTAACATAA	118
AGATAGTCAAG	1
GACGAATGCGT	216
GAAAGAAATTC	21
GCATCGTCTAC	14
TGCCGATCAAT	1
TTACGTAGTAC	586
CCATAAAAACG	371
TATCAATATAG	190
CCCGATAACAG	752
CCCTACGCTGA	456
GTACGTTTGCG	692
TGTGAACGGTA	143
TTTACGTGGTG	689
CCTCGGCGATC	1799
GCGATAAAACG	5
GATTCGGGCAT	402
CATATGGCGCT	2
TTCTATGCTTC	143
AAGCCGGTCCG	73
CGCGTATGGTA	209
GTCCGAAAGTG	236
CGTCCGACCCG	59
CATCGTACTAA	6
CAATCGGAACA	56
CAGACGAAATC	6
ACGTCAGCTAC	87
ATTGCCGGTCA	15
ACACGCTACCG	606
AAGTATCGATA	706
CATGCGGATGG	13
TTGCGTAGATA	25
ATAAGTTGAAC	92
CGAATCGGCCT	1
TTAAGAAACGA	9
GCGTACCGCAT	272
ATCGCTATCGG	89
CGGATTAATCA	58
TGTGCGATTCC	47
TGATAGTATAC	830
AGCCGGGATAG	229
TGCGAAGGTTT	473
GTGTTGCGACA	4
AATACTACGGC	2
GCTTTCGAGGT	136
CTAATTTGTCC	113
AAGCAAGTACA	206
AGCCGTCGAAG	13
CCGACTATTCC	1328
CATAAGTGTAC	5319
GATGCGTCGGA	152
GCTCGAGCTAG	112
AGTTCCAACAA	88
AATCTTACGCT	72
ACGCAATCAAG	75
AAATGCGTGGC	66
GTTTGGTAGTC	57
GCGTCCGCGTA	12
TGCGCTACGCA	903
GATGCTCGAAG	64
CGCAAGTTGGG	720
ACTTATACGGT	2
TAGTACGAGCG	42
TATCTCGTGCT	92
ACCGATAAGCA	443
AACCGCATTGT	9
TGACCGTAACG	73
AATAACCGTCG	562
GGTCGTCTGTA	1703
AGTCATAAGTC	63
GGAACTCATCA	417
ACCATTGGAAC	3268
TTGGATTGCGA	2828
CTATGCTCGTC	319
CTTGTTATTAG	28
CTTCTACGGCT	132
GCTTATTACTC	42
TTAGCGCGAGA	1086
CATAGGTAGTC	1
AATTACGGAAA	2
ATTTCGGGTTA	15
TTCGCGACTTC	22
ACCGCATGAGA	710
AAACTAAATCG	81
GGTTATGTACC	26
TACGCTCGACG	28
ATTATTCGCAC	13
CCCTAGAACGA	57
GTAACGGTATC	267
ACCGCATGCTT	673
ACTCATAGATA	1461
GGCTTAGGTAA	136
CATTGGTAGGT	148
TAAATATACGA	7
CCATAACGAAC	1
CGAGCTAATGA	336
TTCAAATCGCT	1
ACCGTAAAGAT	37
CATAAAGAATA	2853
TTCGTTCCAAC	1323
CCGTTAGGATC	500
GCTGCGAAATC	11
TGTAGTACGCG	57
CAAAGTACGTA	7612
CGTTCCGGGCA	2893
CCGGGCATGTT	17
CAGGTAGATGG	5
TATCAGTTGGG	182
TGCATCGTAAT	429
TAGTATCCTAT	4003
GATGCGATCTC	660
TGCTATTCTCG	5
TTTATGGTTCA	2
ATGTAGTACAT	350
AGCCGGCTTGC	72
TAGTCGCATGC	789
ATAAATCGGCC	861
CCCGCGGTATG	83
ACAAGTACGCT	109
CTGTTTGGAAG	103
TACTCGCGCTG	140
GCAACGTACAA	78
GTCTGGTTCCA	272
GTGAACGGCTT	161
CCGGACGGACT	223
GCGAGCTACGG	170
TACCGCTCCGA	120
TATGTACTTAG	33
GGTTCAAACTC	48
CAATCAAGTCA	143
TAACCGACGGC	63
AGGTGTCCGAC	939
ATATTTCGAAA	34
GGCTAAACTCA	129
ACTTAAGAGCT	503
GATAGTAACGC	14
CACATAAGAGC	16
AGCTCGTACCT	588
AGCATTTCGGT	28
CCCAATAGTCG	672
AACGCATTGTC	7329
ACTTATCGTCA	575
CGTTCGACTTC	470
GGACCTGACGA	606
CGACTTCGCGG	479
GGATAACGGGG	243
ACATCGTCGGC	35
GCATCGGACCT	737
TAGTTCGAGCT	1
GTTGCATCGCG	18
ACTTTCGGTTG	25
GGGGAGTACAT	339
ATGGCGGTGGA	157
TTCGCTACGGA	871
ACCGCAAGATA	72
GACTGGTTGCG	42
ATTGATCATAT	19
ACGACCGGTCC	436
GGGTTCCAATA	96
GTGAGCGGTAA	100
GACGCTGTACC	571
AACGCTTGACA	409
TACGGTCTGGC	591
TACGAAATTGC	204
CCGACGAGAAT	610
CGTGGACCCGA	33
ACTTATGCGTC	13
CTGGTAGATTG	82
ACCTATTCCGG	37
CTTATCGCGCT	56
CATTGGAAGTT	43
AGATTAGATGC	225
CCCGACCATGA	163
CGGTAACTAAA	81
GCGACTAAGCA	1445
GCTACCGTAGA	22
GCATCGATATA	1
CTAATCGGACT	2
AACTCGCGTAA	1701
CGATTCTATAC	701
GTAACGTAGCC	792
GGGACGATATA	11
TAAGTACGTCA	343
GCCGATCGGAT	1
GTTTGGACTCG	56
GATTCGATTAT	95
TAATACGGGAT	17
CGCATCTATAA	1336
GTCGATTCTGT	225
GATCGATTGGG	225
GGAACGGTGAA	7831
CTAATCGTTGG	100
GGAATAACGAT	3
GCCATCGAGCC	37
CAAAGTTATGT	222
TTAACGCGTAC	357
GGGACGTGCAC	367
AGCCACCAATT	518
CACTCGTCCGT	40
CGAATGCGTCC	5
GGAAACGTTAA	180
CGCGGTATCAA	83
ATGCGGCAAAA	1384
GTAACTATAAT	206
GTCAAATCGAT	853
TAATCCGACTG	13
TGTTGCGCTAC	13
TAGCCGAATTC	104
CAATTTCGTCC	1250
AGGAAATTCTC	190
AGTTCGAAAAT	331
TATAAAACGGT	131
TTATTACCTGG	1465
GGCTACACGGT	769
CGACATAATCG	105
AACAAATCGAC	323
GTTATACGTAG	491
CAGTAGGTTAC	45
CGTGCGGTATC	1
GTCTGTATCTC	75
CCTAGTCGTCC	164
ATATTCGGAGC	414
ATGCTACGGAC	1148
CCTCATAACGG	113
GGTCGTGACCC	213
TGTTTTAACGT	639
CTTTCTAAGGA	94
CCGTCGTCCGA	320
AGGGGGACGTT	4385
AATTGATACTA	78
CTGACGAACGA	186
AGACGTTTCTT	373
TAGATTCATAG	6
GCGGACGTTTC	319
CACGGTGTACC	88
AGACGTCGACA	79
TGATAGATGCC	221
ACGTTACGTCC	3717
TTTCACGTTAT	47
TGCTAGGTTTA	672
CGAACGATACA	682
CACAGATCGGG	1042
GTATCATGTTT	188
GGTTCGTGGAC	1
AGACGACGTAA	367
AGAACGTTACG	143
ATCAGTAGGTC	1068
GGTAGTAGCCA	151
TAAGTAAACAA	33
ACGATATTCTC	394
AACGATCGAGG	340
AGCCTTACGCG	5
GTTAGGTCGGG	1862
GGGGACGTCCT	19550
ACTCATTGACT	184
GGCATCGTCAA	224
GATATACGGCG	2
TTATGCGAAAA	55
CAACGGCTAGG	249
AGCGCTATCTC	440
AGCCGGTAGGT	286
TGAAGCGGGTT	63
GACGGAACGTC	474
ATCGGCGATTC	99
GTACTACGCGT	310
ATTGACAAATA	14
TAGGCTAAGAG	1169
CGACTGGGGTT	74
CGGCTACTAAC	26
AATCGAACTAG	21
AGTATCGTGAA	1649
TAGCCACCATG	4801
GACGACTTAAC	137
ATCACGTTCGT	820
GATCGGAGTAT	7
ATATGCTTGAT	1
AGACGTAAGTT	446
CATCGCGATTG	72
CGTTTCGGGCA	1596
TACGAATTGAG	13
TAGATTGTCGA	405
AGATTAGGCTG	159
ATGACGACGGC	25
CCGCATACGGC	3858
CTTACACAGCA	7
CGGGCGGTTAT	29
TTGGGCTAACT	7
GCTCGTGTATG	4557
GCTTATCGTCG	40
GATCGGAGTCA	355
TAGCTAAATAA	7
GCGACCGCATT	2191
TGACGCGGTTG	19
GTTCAACGTAT	110
GTAATCCGGGC	92
AGTTACCGGAT	139
CGACCCGACAT	273
TGCTATCGCGC	2209
CTAATACGTAA	2586
GGGTTGGACCT	234
ATATCGTACGA	975
ACGTGTATGGT	325
TGTCGTTTATG	35
CGTATGGTGTC	409
GCGGCCAATTG	338
CAGTCGCGATT	310
CATCGACGAAT	146
TATCAATTGGC	64
GCTGTACTATT	213
TTCGGCTTGGA	3
CAATTATCGGG	353
GACGTCGGGGT	305
TAACATCGGGG	350
TAGTTCCGACA	66
CCTAGAAATGG	243
GGAAATCGTGC	61
GGTAGCGACTG	455
ATATACGTTAT	82
ACTTATCGCTA	151
AGCGTTACGGT	868
ATGATCGGTTA	176
CACCCGAAGGT	547
CGGAGTTTGGT	1092
TTGCGGGAGTA	20
GATTACTACCG	79
CCGGGATTCTC	256
ATGCGGTGAAT	3
CTGACAAATGT	347
CTGGGGTTAGC	1311
CGGTAAACGAC	96
AACAGATACAT	37
CGAGTACGCGC	2493
GGTCGTGATCA	375
GGTAAAGCAAG	775
CCGCATCGCGC	236
CTCAGTTGGAC	103
CTATATCAACG	419
TAGCGAACCTG	2194
GTCGTGAGGAG	13
CTCATCGGACA	868
ATAGATCGCTA	569
CATTCGGCGAT	364
CGTTATCGACA	737
CCGTCACGAGG	5
GTACGAATCGT	400
CTCGTAGAATG	616
TGGATTCCGTC	137
GAGTGCTTGCG	94
GCTTACGGCAG	80
TACACAGATGC	365
CTAACGTCGTA	849
AAAGATTGTCG	4
CCGTATCGATT	3448
CTTAATCGCTG	65
CTCGATTCATT	60
AGTATAACGTT	92
ATCTATGCGGA	46
TTTAGCGAAGA	1297
ACTATGGCGGT	128
CATTCGTGCTT	193
TTCGAAGCGTA	579
ATTTTAGCGCG	1
ACTGGGCGGTG	18
CCTTCGAAGTG	128
GCAAAATCTTA	170
GGTCGTACTAA	1741
CCTTTGATCAC	46
TAACGAAATAA	327
CCATTAATCGT	1679
GCAGCGTAACA	130
GGATGACGAGG	346
GATAAAACTAT	469
CTACGCGTAAC	830
TAGTAATTCGC	13
AATCTTGACAT	39
GAAATCATAGA	10
AGTAATCGGGC	111
CTTCAACGCCG	113
TAACGCGAGCA	334
TGAATCAAACT	1282
CCTATATGCTT	1047
GGGTCATATGC	1087
CCATAACGACC	219
CCTCCGTGGTA	1
TTATACGCGCG	14
CCATTACGCAT	356
ATTGGTAACGC	684
GATCTATAAAT	1
ACGCTTGGTTG	15
AATCTTACGGG	47
CGACGTCGAGG	24
GCTTATCCTAG	41
TGTTTAATCGA	13
GACTCGGATGT	250
ACAGCTAAACT	29
ATTCGGGTCAA	33
CGCGTCAACTG	112
TAACAAGAGCT	956
GCGGCAATCAA	1591
GCGACTTGCAT	4699
TTACCGGCAAA	488
CATGTTGCGGG	5340
CGTCGAGGATA	46
GTTAATCCCGG	271
CGGATGTTTAG	9
CCCGCATCGAG	2
AGTACAAATCG	2467
ATAAATACGAG	82
TGTCTACGCTT	10
GCTGTTAGGTC	47
TGAACGTCGCA	9520
CGATTCATTAT	174
CAACGCATGCG	83
CGTATGGACGT	478
CTAACCGCTTG	2
TGACCGGCTGC	15
GGGTAGCCGAA	354
ATCGAATAACC	68
GAAGCGTAATG	708
AACGGTAATGC	2
TTATGCGGCAT	119
CTACTCGCTTA	1062
GCGACATGCTC	619
TGCATAGATTG	1
ATATCAAGCCG	15
GCATAGTATCC	1499
CCGAAGCTGTG	1
CATTAGTACAT	356
CTCACGATTGA	172
ATTCGACGATC	1
ACTTAGTATAC	85
AGAAACTAATC	422
GGCAAATCGAG	5
TGATCACGATC	8739
CAGTTACGTAA	133
TGATAGCTACA	4549
GGCATCGAGTT	1
GACCGTAAGGC	169
AAGAAACGATA	77
CGTCAAAATCG	381
TAAGTCGTCCT	3345
GCGATTCGCCT	25
ATGACGACCCA	328
AGCCTTATTAG	658
AATCGTTAGCC	88
AACCTACCGCT	2284
AATCGTAGATT	6
GGTTAGGTCGA	2
GGATGTACGTA	1267
TAGTTCCGTCA	228
ATCCTATGGTT	2906
TAACGAATCGA	87
TTATCCGGATA	97
GAGCTAACAGC	14
GGGCGCTGTAC	450
CCGACTAAACT	9
CGATTCGATTG	477
GTTCGACGTTC	109
CCCTACGAGCC	96
ACGCTTGATAG	959
GATTCAAATGC	95
TGTCGATATAC	768
ACACGTATCTA	8
CGTAACGAGCG	100
CGAGATGCGAC	84
GGTAATCTTGA	117
TATTCTCGATG	591
TTTCGCAAGTT	101
CAGTCGTGACC	14253
GGTTAGCGAAT	121
CCCAATGTGGA	47
ACCTTACGTGG	7249
AGCGAAATCGC	115
TAACCGACGAT	260
ACTGGCGGTCC	982
AGTTGGAACGA	625
ACGAGCATTTC	46
CGACGACGATA	120
GCAATCAACTA	445
AACGCTTGGTT	43
GTAAGCGGTGC	428
AAAATCGGCTT	246
ACGATTATGAC	1
CACAACGATGT	1022
CGGGATATAGA	1047
TGGCGGTACAG	1072
CAAGTACGCGG	40
ACGTCACGGGG	14
TGTGACTACAC	4
GCTACGGACTC	246
ATTCGACACCA	11
CGACCGACGTT	204
ACCGTAGTAGC	7001
TAGATTAAAAC	68
TAGAAACGATC	3
CGGATTATTCG	59
ACACGTAGTAA	434
ATCAGTTATAA	517
GATTCGTCAAA	826
GGGCTAAATAC	719
GTCCATAAAGA	10
AAGAGTAACTT	598
ACGACGCTATA	1
TAAAGTCGTGC	1299
GGTAACGGGAG	153
ACGAACGTATC	118
AAATCATAGTG	270
TTGGTAGCGGG	52
GCTGTTATACT	273
ACACCACGTTG	187
CTTATGAGACC	66
TTAGCTTGCGG	43
GAAATAACAAA	17
ATGAGTCATGT	1512
CCGTCACGCCG	753
CTGTTATCGAG	326
GGTTATGCTCA	39
GGATTAGGTTC	34
GCGGCGACTAC	607
CTATGGACTTG	341
GTAGGTTCGAT	315
CAAAGTAAAGC	471
CGAGTTGGACG	371
GTCTATATCTG	1319
CCGAGTAAAGA	1
TACGCGTCCGC	222
TGCGGGTGTAT	5523
ATGTAGTCGTG	12
CAGTAACGTAT	457
ATACTTATGTC	188
TATATCGTCAC	58
CAGATTGTTTG	147
GACCGTTACCG	265
TTCGGATAAAG	137
CCGCATTGACG	114
AGACGAACATG	25
CGCGCTGCGAA	347
TTACGTCGGCG	21
AACCGAATCGT	8781
ACTTACTACGA	698
AAAACAGATTG	48
ACCAATAGATG	2
ATGATCAACTA	481
AAAATCGACGG	22
TTATTAAGTCG	298
CACGTATCGCG	25
AGGTGTACGCA	435
GCCAAAAGAAT	2435
TTACACCGGTA	1
CTCAACGCTAA	237
TTCGTTTGGAC	161
AGCGATCGTTG	34
ATTATTAGCCT	150
CTTGTCGGAAC	187
AATCGTCGCGT	168
GTTATGACTAA	169
AAAACGTGATA	146
GACGACATGTC	179
ACCTCATCGTG	39
GAGTAGCGCCT	108
CCCAATGTAGT	1226
AACGACTAAGG	1076
CGCTTGCGGAG	10
CTAGCGTCGTC	346
GACACCGACGT	813
TTCAATTGGTA	377
CCAATAACGAG	1329
TGTCGTACCTG	318
TTGGAATTACC	61
TTTACGTAAAC	154
ACATCGTCAGC	994
CTTACTTAGGA	10
TGCGGCAATCC	374
CCGGGATAAAC	3
CATGAAACGGC	66
CATGTTGCGTC	1169
GGTGTACCTGG	1
AAATGCGTCGG	11
AAGATTGCCGA	63
AACGACCCATC	701
ATAGTTAGGAC	104
GTTAAGTTCGC	643
TGAGTAATTCC	4131
AACTGAACCTG	8598
TGCGACTAAAC	249
CGTATGTACGT	3
GGAAATACGCG	2
CTGGTTCGCGA	573
TTACCGGAGAC	2270
CAAATTGGTAA	309
GGCTAATACAT	248
CCGCAACGTTT	391
CTTGCGACCCG	502
TGACGCGCAAT	66
GTGACAAATTC	66
CAGTATCGGTT	66
CATGTCGGCGG	51
CTTAGGTGTAT	237
GTCATTCATAT	104
TAGCCGCTTAG	265
CGCGAACGTTA	396
GTATCAACGGT	48
TGAAGTTTGTC	1713
TTAGTAACATG	550
AATCTTTTACG	109
TGTGCACCCGA	11
CGTATCATACT	4
TGCGTCACGGT	1266
CATAAGTAATC	38
AGCATGAGTCA	144
CAACACGATAG	1409
ATGTTGCGTAA	1113
GACGTCGATTC	590
CTTATGCTACT	229
ATTGCGGCATG	1
GGGTTGCGACA	1021
GCGTTTCGGAT	2
ATCTAGCTAAT	79
CGATGCGACCG	8
GACGCGACAGT	1724
CCAATGTCGAT	24
CACAGCGTCGG	476
AGTGTACCCGA	98
CGCTATACGCT	103
CGCGACCGTCA	10
TAACGCTTGCA	11273
GCACACGGAAT	480
CACATATGGTT	76
CCGTAAGTAAT	98
ACCTCGTTACC	27
TGTACGCGACA	36
TTGATTACGCG	17
CGGACGGTAAG	413
AGCTGTATGTC	14070
CAGACGTCAAT	1206
ACCGGCATGAC	550
GTAACGCCGGA	436
ATGTGGACGTC	307
ACTTAAGTACG	135
GTTCGAGTACG	233
CGTTAGCTTAT	53
TTCGAACGACA	144
GCCATCGACGG	6
TTCTGACATGT	673
TGTATTCTGGC	2
TGATCGGTGTC	14196
CTTGCGGTATT	11812
TTGTTATCCCG	64
GTCCGAAAAAG	62
TGGCTTATAAG	95
TTAGTAGCGCT	232
TAGCACGTTTC	423
TACTGCGACAG	191
GTTGCAAGTAC	284
CATCGTGAGGG	225
ACGGCGATCCA	689
GTAGGTAGCTT	1520
ATTCGCGTCAG	114
GGATAAAATCG	10
CTGTAACATGT	4024
GGCGAGCCTAA	873
TGTTGGGCGTA	534
ACTAACGAGCG	20
CAGTTGGTCGG	121
GAATTCGATTC	420
GCTTACGGCAA	260
CTTCTTGGTAG	719
TGTCCGAAGGT	79
GGCTAATGAAG	2
GGTCTGGGCAA	974
TAGCCGGAGGT	125
ATTTACCGTCA	40
AAATCATACGT	6
GTTACGTGTTT	220
TGCTACCGCCC	290
GGTAGCTTATA	1185
TGCGCGAGGAT	350
CACGCCGTATC	1811
ATTTCGCGCAA	4
CGGTGAACGGT	8
ATCGACGGTAT	1
CTGTTCCGGTA	32
AGCCGATACCG	599
GTATAACGTAT	192
ATTTACGGGCA	14
TTGTTTATGTC	366
GTCACGGACCC	4
CCTAGATTCCG	272
CGCGTAGCTTG	349
GTACGAAAACA	2822
CCAATAACGGG	922
GTGAATCTTGA	466
CTAGTAACGGC	80
TAGTTCGTCTG	169
CTTTGATAGCA	1
GATGGACCTAC	71
TTAGGTCTGAC	195
TGCGTAAGAGT	854
GTGCGATTCTG	2011
CAATACGGCTT	222
GACATAATCCA	816
GTTAACGTGAT	133
ACCATGCGAAG	189
GCGGCGTAATG	2
TGAAGCTGAAC	202
GCCAAGAGTAC	5608
GGTAGCGGGTT	27
ATGCGTCGGGA	1150
CGGCGTAGCCG	251
TTCGAATTATT	621
GAATTATTCTC	49
ACCAATGAAGA	198
TGGTCGACGTG	75
TACACAGATTG	823
CTAAACGGGAT	95
ATTCGACGTAG	162
GTCGGCGTATG	30
AGTAAACGACA	6948
GCAATCAAAAT	3
ATTGTCTATCA	129
GAGCGACATAT	308
GTCATCGGGGT	1945
ACGGTGTAGGT	539
AAATCTTATAG	16
ATCACGAAAGG	26
CGAGCGAAAGT	277
AATTATGACCG	89
AGCTGTGCGAA	422
CCCGTCGAATA	3
AGATCGCTGCG	116
AGGAAACTCTA	135
GGGATTGTCCG	144
ATTCATTGGTC	1
CACGTTACGGC	57
GCGTCAAACTC	47
TATGAGAAACT	111
TACGTTCGTTG	1
AGGTTCGCACT	3192
TGGTTCATATA	319
CATACGAGAAA	41
GAACATCACCC	1
CCGGATTACTA	53
TACCCGATGCA	1225
TGGTATCTCAC	157
GATGGACTTAA	22
GACGGACTCGG	2177
CGCTAAGAGCT	230
CAGTACGTTAT	1061
GCGTTAGACGT	290
GGCGGTCAATC	113
ATCGTCGCATC	152
CAACTGCGTGA	156
GAGTAACGGCC	92
TTTACGAAGGT	204
AGAGCTACCGC	118
AAGATGCGTAA	9
GGCCATGCGCG	29
GCGGACGTCAG	58
CCATCTAGGTT	425
CGGTGGTAATG	149
GTAGATTCCGA	49
TAAAATCGGAA	126
GTCATTGAACG	160
TGACTATCGGA	138
TTATCGGTAAC	957
CCATGACTATT	330
GATTGGGCAAG	1
GGAAAAAAACT	131
AGCATCGACTT	270
CAGTAGATAAT	408
CCTACGAATTG	683
AAGGAGTACCT	11
AGCTAATTCTC	3
CTAGTCGCATT	66
GCGAATCGCGG	339
AAGACGTTGTA	1
TTGCGAAATAA	892
CGGACCATTGG	63
TAAGAAACAAA	230
CTTAATCGAAA	47
TAAAAGATCGT	37
CTCGTTTATGT	15
TAGTGAACGGC	157
GTCATAAAAAC	110
CATCAACTATG	12
CGGAATAAACA	359
AGTCGGATTCC	165
GAAGTTCGCTT	32
CTGAACGCATG	341
CGCTCGAGTAA	1
ACATTCGGCAG	22
AGTTTGGACTT	57
ATAGTAATCGA	28
GCAAACTCGGC	809
CGCAACGTAAC	435
TTTCGAAGTTT	35
GCGTCTATAAC	56
GTGTCGAAATC	323
GCTACACGATA	1104
ACTCGTTCGAA	105
ATATCGTGAAT	1
AGTAGTCATGG	9
CGTACTATCGG	155
GCTCGTCAAAC	32
TACGCACGTAC	500
AAATTCTCGAA	215
CTTACCGTCAC	1
ACTATGCGTCA	110
AGTACCGGATG	77
TAACATAGTTA	850
GAGACGATCGT	34
CGCTTGCGCGA	118
TAATCATAGGC	1409
CGACGATTACC	20
GCACGTTACGC	6
GCGTAGTATCA	1
CCGACGCTAAA	22
TGTACGAATTG	635
CGCGTAGAAGT	91
ACTCATCGGCC	2
GGGTAACGTAA	83
GAGCGGTGGAC	64
GCCTAAGGTTT	1007
ATTCGTGTAGT	1408
GTTACCGCCTA	864
TTCGACGCCAG	467
ATAGCGTGCTT	156
CATAGGCGAAT	4450
GTGGTAACTAT	1231
TGGGCGTGCAA	219
GATAGCGATTT	2
TATTCGCGTAT	3741
CTCGTGACGAG	440
TGCCCAATACA	101
TTGGCTTACTT	556
GCTCGAAGCGG	74
GCTAACGGGGT	393
AGCTACCGCTC	4472
GCTAGGTTTAG	110
GCGGTATGTAT	4960
TATTTTACGTC	2
GCACAATTACC	2985
AGTCGGATATA	46
TTTTCGACAAT	27
CATCGGAAAAC	910
TTCATAGTTGG	19
AAGCGTCTCGA	52
AAATGTATCTA	149
GCCCGTAACGA	225
ACAAGATAGAG	374
AGGCTAAAAGA	132
AGCGTAGCGAT	119
ACCCGTGGTAG	1248
GACGTGCACCC	1279
CGGTTGTTATT	561
GATAGTCAATA	339
TTACGGCGGTC	129
ATGTCGATAGC	200
GTATACCGTCG	1
GAATCGTACTT	383
TTCGCAATCCA	2613
GGGAGTACGTA	2007
CGATGACGCTA	432
TGCGAAGCGCT	3042
TTGGTCATGTC	667
ATTCGGACAGT	90
AGAATCGTGAC	196
TAAGTCGACTA	29
AAGTAACGTGC	512
GCGCCTAAGGC	15
GACCGATGCTT	63
GCATTGGACGG	32
CGCATCGGAAG	142
TAATCGCTACA	1027
CGGCTTACGTG	50
ACAAGTCCGCG	38
TAAATCGATTG	63
TTGGCTCGTAT	7
AAGTAATTCCG	87
TGATCGGGGCA	34
GTTCGAGCATG	475
GACCGCTTGTC	384
AGTCGCGCTGA	213
CTTACGTCGAG	103
GGTTATAAGCG	86
AGCTTGACGAC	90
TTAGACGCCGT	116
GTCGTGATACT	231
CGGCTTGCATC	326
GACGTTACAAA	4
GACTTAGCCAA	333
GACGAACTCGG	478
TTGACATGTTC	604
TTCTCGGAAAA	179
GATGTGGCCGT	12
GTTAACTTATA	1
AGGTCGATGTG	150
ACGTCGTACCC	176
ACATTCGGGAG	10
ATTTCGCATAC	8
AATCAAGCGCA	511
CCCGGCTAAAT	999
AATCGGACGTC	863
CGAAAACTATT	39
ACGAACGCCGT	3014
GTTCGCTAAGA	8
ACGTCGTCGTT	1160
TTGGTAAGGAC	790
TTAATCGTCTA	1598
TGTCGAATCTT	68
AGATTTACGTG	3
TGATTACGAAT	686
TGACAAATTGG	39
TATTTCGTAAG	15
AGCGGGTATCC	907
AAAGGACGTCG	15
GAAACTATCTG	108
AGACCTCGTAG	22
ACGTGTTTGGA	47
CGTACTATGGC	996
GAGCTAACGGG	3802
ATCCGAACGAT	483
TGACGACACTA	223
AACCGATCGCA	29
ATGTCGGGATT	16
GGAAAATACAT	159
CAAGCGGTAGT	1
CTTACGAACTC	371
CTCGCCTAATA	3584
GCCTTATTCGA	63
AGTACGTATCG	593
AAGTCGATGTG	179
CCCGTACGCCG	157
CTTATGCGTAT	1
CGGACCTCGGA	4147
GGACGCGGTAC	13
AGAGCTACGGT	226
ACCTCGACTTG	156
GGCTAATAGGT	406
ACAGATGTGGG	372
AATCATGTTTG	217
AGTAGTAGTAC	51
TTTACGTGACT	17
CCCGGCAAGAT	585
CGTCTGGTTAT	324
CCCTAGCGTTC	3529
TAAGCGGGATC	1869
CATCGTGACGC	624
AACGACGTAGC	27
ACGACATAGAT	1637
AGTTAGCGCCA	264
TTGTCGATAAA	46
TATTAGGCGAG	36
TTGCGTGGACC	1773
CATTCGTCTGA	187
GCCGTAGTATC	187
CTGAACGACTT	9
CCGAAGTGTAA	430
AACGTAAAGTC	183
CGTTCGAGTGT	107
ATAGTTACCTG	28
CATACGAGAAT	91
AACATATGGCT	41
TAGTCGTGGCG	11
CGATCAAGCGC	76
CTAGGGGGAGT	17
CGCTTGTACCG	3
GGCAGTTATGT	927
ATAAGGAAACG	467
CATAAAGATTC	3
ACCCGATATTT	59
ACTTACCGGTA	152
AACTATACGGG	51
ACGTAAACTCA	119
ATGCGGTAATT	106
GTTATGTAGTC	253
GGAGTAATTCG	162
CTACGGACCAT	98
CCCGACCATTG	1612
ACGACCGATGA	4439
AATTCGGCACC	2009
CCGATCGCGCT	1055
ACAACAAGTAA	10
AGAGTAAAGCA	314
CTACGAACTCG	35
GTCTATAGCTT	149
ATCAAACACGC	235
GGCCATCGAAT	1
TATATCTCGCT	118
TAGCCTTACCT	178
ACGGTGATCAC	11
TTGGTCGAGCC	900
CTGGTAAGTTA	297
CCGTAACATAG	586
CTCGGATTGTA	1207
AGCGATCATGT	211
GGGCGTACCGT	494
AATCGTCACGA	1
TTACCTGAACA	2209
CTATAGCTTGT	293
AATCGCATGAG	596
CCCGCGTAAGA	1
TTTAAAAACGT	59
AGCGTCTGGCC	176
ATAAGCGGTGT	49
GACGCATTTAT	21
CTGCGTAACAA	9
CCTAAAGTTTG	171
GGCACGTACGA	64
AAGAATCGAGT	2371
CCGGTTAGGTA	396
TGTAAAGATGC	1555
GTCGGACGTTG	1430
GTTATTCGTGG	245
TAAACGGCAAA	279
CGATTCATCAA	555
AATCGTGTAGT	206
GTTCCAATATA	2607
AGGTTACGGGA	1
TTTGGACGATC	311
TTTACGCTAGG	18
CGCAGTTAGCG	4
AATCGTGTAAC	1
GAAATTCGTTG	2
AGTAACGTACT	1128
TACTGCATGAC	15
GTGTTTATGGC	709
AAAGTAATTTC	166
CATAAGGAGTT	2159
TTGTACGCGAT	53
GGTTTCGCGAG	406
CATCTAGCGTC	12
TAGCCGGTCCT	20
CTGCGATCAAA	39
TATCCGACGAG	731
GTGATCGGTAA	160
CCAGAAAGATC	460
CTCGCTACTAC	1708
TAACGATTATC	18
GAACGTTCGCA	1707
GCCGGCATGCT	428
TTGACCGCAAG	13
GCTCGACTGAA	98
TTGACGCGGTG	3
GAAGCGTAGCC	2249
GTCGTGACCGC	370
ACGCGTAGAAT	745
AAATCGAATCA	22
GGGCGGTTCGA	46
TAACAGCTAAA	500
GCGTCACGCGA	328
GCTAACGAAGT	1273
TGTCTATCGAG	210
GGTTGTTCAAC	1
TGCGTACGAGG	1428
TGACTATAGCT	5621
TGTACCGGACT	1970
GGATAAAATCA	21
GACCGTAGTAC	304
TTATCGCATTC	128
GACCGTGGTAC	199
CATAAGCGTTC	455
CTACTAAGCGT	9
ATCGTCAAGCG	4
CGTTACGGTAT	85
TGTGACCGACA	348
CCACTTATGGG	931
TAGCGAATCAC	13
CTTATCGGCAA	1110
GACCGCATACT	48
GCGAATTAATG	1804
TATTCGTGAAT	613
CATATGCGTGA	851
TTCTCGCCAAT	665
TTCGTGGTCGA	54
GCGGGTAGATA	148
AACAGCGTATG	72
TTATAGCGTGT	295
ACTAATTCGGA	388
AGTAACGGGCG	34
AATTTACGCAC	146
TAATAGCCGAT	169
AAACCGTACAA	147
CGCCAATTTGT	173
TGCGTAGCGAT	1064
GGCTCGCGAGT	17
GTATTGCCCAT	60
GTCTTGTTATC	160
CCTAAGGTGTA	961
AGTCGTCGATG	584
CTAATCGGGGT	76
GCTGTATCGAG	5
ATGAGTCAAAA	2
CATTAATTCGT	378
TACATTGTACC	1816
AGATGTTCCGC	3
GTATCGTGGTA	30
CATTACGAAGT	454
AAAACAGATCC	67
TGCTCGCGAAG	128
CCCTACGCATA	98
GGAACGTAAGC	2449
ATAAAATCGTC	30
CTATGGACGAT	648
CGGAACGATGT	990
AAGAGTACGCT	38
AAATCGCGTCA	65
TTCATAAAGTC	140
TGGTAATGCGA	8
TTTCGCGCAAT	591
TAATCGTGTTG	68
CTATCAGTTAC	67
TTTCGACGACG	130
TGCTTGGAACC	507
AGTAACGTCGC	751
TTTAACGAATA	83
TACGCTGACGA	22
TATCGATTAGT	379
CTAGGTTTCGC	31
GATTGGTAGCC	74
TGGACGCAAGA	1
ACATTGGTATG	478
CGGTCATACCG	231
CATAGATTGTC	8
GGAATTCGGCA	137
TGGACGCGGTT	61
GCGAAAATCGT	1882
TAATACTTAGG	43
CCTTCGTTTCA	128
GAAACTTACTA	1
GAAATTCGTTC	1785
GAAAGTCAAAG	4
GAACGACGTGC	54
CTCAAGTTTAG	187
ACAAGAGCTAA	97
GTTTTACGGAC	4
AACTCGCGGTC	25
CCCGTAACGGG	178
CAACGTGAATC	478
AGGCGATTAGT	421
GCGGCGATAAA	2230
TGTATTGCGGT	312
AGGTAACAGAG	95
CTTCTTGAGGC	3242
CTTTTCGAAGG	9344
TACTACGAAAG	157
GGGTTGTACCG	284
GTCTTGGATAT	42
AGCCGGTCATG	1
GGGTTCGACAT	81
TACGGTATCCG	127
TAGGCGAGTAA	325
CGTTTGGAAAT	104
AGGCGTACGAA	24
TTTCGCGTAGT	1156
GGTCATCGTCC	2578
AGGAAATCGTA	4
GTATACTAAAC	165
CCCTACGAACA	1131
AGTTACGCCAC	17675
GAACTCGTCGA	380
TTCGCATTGGG	181
AGATAACGCTT	706
ACAAGAGTATA	804
AAGGACCCATG	385
CTTACTAAGAG	169
AAAATCGTTAC	366
GCCGTGGACGC	3185
ATAGGTCGGAG	63
CGCAGTACGAG	135
CTCGGATTCAT	25
TTGTTTAAAAC	13
GAACCTAGTGC	101
TATAAATCGCA	907
TGCGCTATAGG	181
TGTCGTGGAGC	332
CGTAAGGACGC	602
TAATGAAACTA	5
ATAGCAGTTAC	76
TGATCGTAGCG	294
GTTATAACGTC	14
ACCGTATCTCA	6
CACATCGACGT	232
CTGGTAAACAG	1359
AACCGTTACCA	353
GGTATCAATTG	677
CTCAAGTTGTA	12
CAAATCGGTAT	136
CGCTAACGTAA	509
GATGTACGAGG	287
ATATTTACCGT	77
CAATAGTAACA	3958
ACTCACGTCGT	2
CGGAAATCTTA	44
GAGCGCTAAAA	40
CGTAGATCGGC	328
CTTACTATGGC	669
GTCTACGGGAT	239
AATCCCGGCTA	256
GATTTACTCGC	21
TACGTAGCCGA	74
CGTAACGTTTC	122
ATCGCATATGC	65
CTCGAAAGAAT	104
GGTTGGTTCAC	664
CAACGAAAACT	9
TTAACCGACGA	74
ATCCTGACAAT	341
TGCGTGACGAT	170
CTTTCTAACCG	1602
CTGTTATGGCG	20
ATATACGAGCA	429
CCGCTGTTCAC	19
GGTTACACGCG	98
CATGACGGAAG	511
AGACCTGACTA	1217
GAAGTGTACCG	42
GTGACGATGCA	216
TACCAATGGGG	253
AATGAAGTTCC	128
GACCTCGTTAC	381
GTAGCTTAGCG	61
ATCGGTACAAT	561
CGTCTCTTACC	349
CCTCCGTCGAG	875
ATACGAAGCGC	806
ATGGTTAACGC	35
CCGACATAAGG	2917
GCATCGAAATC	261
AAGACGCGTAT	271
AGGTAAACGAC	106
TTCCGAAGTGT	294
TGGTTAGCGCT	1834
AACGCATGCTT	318
GTGTACCGTGG	198
GCGCCGTGAGC	914
AATCGTTATAA	35
GCGATAAGCCG	2
GAGTAGCGTAG	18
TACGCTCTCAC	807
GAGACGATAAT	794
TGTTCGCTTAC	480
ATCGTTCGTGC	758
CTTATTCGTGA	1
ATAACCGAATT	55
GTCTATAGGTT	12
GGACGTGTGGC	269
TTAGCGATCGC	4
CGAAGCGTCTG	158
GGCGTAGATGC	314
ACGTTCGTTAA	288
AACGAAGTGAA	680
CATTGACGAGG	1100
GATCGAATCGC	645
GCTAAACGACA	1076
CAGATTTACGA	442
GTCTATAGCGT	24
CGAGCATGAAA	260
CGATTAAATAC	520
ATTTTCTATGC	45
AGACGATTGAA	14
TTTCACCCGGC	1
AGACCTATTCG	664
CGCAACTGGGG	201
GTCACGGACTT	503
CACAGATGCCT	67
ACGACGAGATG	610
ATTCAAATCGC	230
CTACCGTAATC	1654
AAGCGTGGTAA	96
CGATAAGCAGT	2738
ACCAAGCGTCG	34
TAGACGCCGTA	43
ACCGCATTGTC	25
AGCGACTTATG	2529
CGATATTTAGT	4951
CCCTACCGTAT	3463
TACTATGCTAC	112
ATGGTTAGCGG	1788
AACGATCGAGT	74
ACGACTTATGT	260
CGCACGTAAAG	672
GACTTACAATT	631
GTACGTTCGTA	1
CTGGGCACCAC	638
GATCGGTTATC	751
GCAAATTCGTG	234
TGAGCGCGAAT	4628
AAAGATATACT	236
GTTGTAACTTA	36
CAATGCGTAGT	12
TACTTAAGTGA	110
CAAACTAAAGA	81
GAGACGCTTAT	85
CACGGGGTTGA	7
AACGTAAGGAA	16
CATTAGCTTAT	73
CGATATACGGC	426
CGCATTGATCG	122
TTGCATCGATA	538
CCAGAAAATAC	28
AGAAAATACAT	9
ATCATATAGCG	46
TTGACGACGAT	29
TAAAAACAGAG	72
CGCATAGATGC	2025
CTTAGCTACTC	248
CAATTAAAACG	43
TTAGGTAGTAC	9834
AGGCAGTAGAG	17
CTCGTACAATT	175
GCCCGTGAACA	18135
TGCGAAATATT	871
GAGCACGTCGA	13
TAATAACGTCG	250
ATCGAAGGTTC	359
CGTCGCGGTAA	126
GTATAACCGAT	135
ACGTTTCGCCT	3
GGTCAAGCGTA	657
TTATCGACTAC	168
CGGAAATTGGA	52
CCATACGAAGC	1791
GAGCGCTAACG	4078
CGGTAAGCATT	1244
ATCGGTGTACT	448
ACGACTATCAT	1712
CGTAAGGAATA	45
AGCGAAGCGCT	143
GGCTTAGATCG	455
GGTAACAGACG	882
AGCCGATAGTC	1
CAAAGTAATGA	166
TTACGAGCATT	6625
CCAATATAGCC	68
TGCTCGATGTA	452
TGTCGACTTAC	6202
ACGAACCTAGG	30
CTAAACGTGCA	2008
ATAGTCGTACC	76
AGTCGAAGGTT	1
GCCATCGCTAT	291
CTTCGCCACCA	501
TTAAGGTGTCC	357
GTCATAACGCT	1061
TATTAAACGTA	313
GTTTCGAAAGA	25
CGGAAACGTAG	73
TGAACGAAAAA	214
ACGTTAAGGAC	1
GGTAAGCCGCT	765
ATAAAGAATGC	48
GAGCGGGTAGA	1
GAAACGTGACT	457
GGGATAGCCGC	3
AATAGCAGTAA	1575
CGCTCTCGTAA	2823
ACGCTAAGGTT	411
TTTTACGCTTA	287
ACCGCATTCTA	240
GGGCGCTAATA	1040
CACGTTCGACT	90
GTGCGGGTATC	1295
GATTTAACGAT	53
CGCAGTATAAA	3
ATTCGAATTGC	633
TTTACGTCGGA	32
CGTCGTCACTT	816
GCCGATAGTCG	19
CTGGTACATGC	1358
GTATCGCATCC	561
ACGACTATCGG	490
GTGCGGCAAAG	1
CTCGACGGCAA	36
GTGGTATTCGC	101
GGATCGGGTAC	118
CTTGACGACAT	684
ACTGGTAACTA	7
TGGACGTCACT	2125
CTGGTTAAGGG	78
ACGATATGCGT	123
GGATAAACGGG	46
CACTTAGATTA	128
CTAACTAAGGG	113
TTCGCACGTTC	2
ACTACACGCTT	1024
GCGATTCGTTC	144
AATGGACCCGT	41
TAATAAAGTCA	64
TTACGGGGCGG	253
AATACATGTTG	20
AACGTCCGACA	124
ACATCAATGCG	57
GTGCGGGTTAC	328
TAAACACGGAA	255
GCTAACGGCAC	176
GCTTGACGCAA	15395
ATACTTAGACT	14
TGGTCGGATAT	7393
ATTTCGGCCAT	21
TGGATTCTCGA	41
ACAAAGTTATT	9
GGAACGTACGC	709
ATGCGACAGTC	158
CGATCAAAGTG	669
CAAATGTAGAA	43
ACCCGTTATGT	283
ATCCGGACGAC	60
TGTAACGCATT	330
GCTAATCATAA	307
CGTTCCGGTAC	218
GAATGCGCTAT	1040
CACAACGGGGT	657
TATCTCAAGTC	22
AAAGAAATAAC	167
ACGTTCGTTAT	180
CAATACGGACT	29
CAACGCGCAAT	678
CCCAGTCGAGG	446
GGAACGGTAGC	649
CAGCTACACGT	82
CCGGTACATGC	693
CGCATTTACTC	54
CCAGTAAAGGA	132
AGTTATCGGGC	16
CGGATTGGTAT	200
AGATATAGGTC	656
TGTCGTTGTTA	196
CCAGTCGGAGA	47
CACCGAATCAT	5
TTCTGTTTAGC	1572
TGATACTACAC	9
CTATCGTTGTA	782
GCGTCGATAAT	31
GTCGAAAAAGA	367
GATCGACGTTG	107
TAGAATCGCGA	6
ACAGTTGAACC	238
CTTAAGTTGGG	87
GACGAAAGATG	1
TTCCGGCACGC	94
ATCGCGTAATT	2479
CTACGGACTCG	8
CGTTCGATTGC	571
CTCGAGTACCG	122
GCCCAATAGGT	10
GTGTCGAGTCC	700
TGAATCATACC	134
ATTGCCGGTCC	103
CACGATTCGAG	43
GTCATAGTACC	15048
GTAGAACGGTC	121
CAATGTATCAT	160
AACGATAATCG	1102
TTCGGCAAATT	61
CACGCTAAGGC	330
CAGATTAAACA	99
CATTATGCGAT	23
CATGTCGAATA	9
ATGTTCCGGAC	4104
CATCGGTACAG	149
ACGAGCTAGGT	13
ATGTCGGATGT	3260
ACAGATTTAAT	78
CGAATGCGGTT	77
CCGTTACGTGG	50
GCCATCGGCCA	11
GACCTGAACAT	1460
GACATAGGTTA	331
GTACTTAAGGC	20
AGGAATTCGCA	2167
TATAGGCGTGA	1248
TGCGGTAAGAG	240
GACGCGAGCCT	17
CGGGTGGTAGG	67
TGGACCCGATA	4420
AAGTAACATCA	31
ATTGTTTGTCG	61
CCGTAGTACCG	33
GCTTTCGGGAG	140
GATAAGCCGAC	38
GGTATCGATTC	1
ACGACCCAATA	824
ACGTTTCGCGT	1
TAGTATCTCGG	215
ATGGTAATCTT	57
GGGTAGGTTCA	101
AACAGCAATCA	71
CTATATCGAAC	335
GCATCGAAAGG	70
TAAACGGTAGT	1802
CTCATAAATCG	19
AACCGCATACC	116
TATGCGAATAA	161
TGAGTAACTAT	479
GTTTCATTGAC	53
TTTCGGGCAAA	73
GTTACACGATA	276
TATTAGATACT	23
CTAAGGACCCA	15415
AGTCCGACATG	94
CTCCAACACGT	65
AAACGGTCATA	748
GCTGTAACGTT	1890
TTAGCGTGAGC	307
TATGACGAGGA	1957
GACGATATGCT	447
TGTCGGACGCA	2706
ACCTCGAAGGT	53
GCAACGTCAAA	78
TTGTAAACTAA	95
GAGCGATATAG	10
CGAGCTACTCG	156
GGAGTCATACT	457
TAGGACGACGT	263
TTAATTACGCT	2
GCGTTCGAACC	851
GAGTAACGCCG	46
ACAGACGAATA	148
TGGCTTTCTAC	151
CTTAGACGAAT	253
AACATCGATAA	247
CAAGTATACCA	2215
GCGTGCGATAA	337
TACCGTACATG	123
TTGGATGTACG	51
TGTGCGAAATA	1
CCGTAGCTTAG	46
ACGTGGCGCTA	4
GCAACGATATG	15185
CTGACTAAGGA	422
AGTCGTGACTA	3942
CAAGCGGGTGG	438
AAGTCGGCTTG	464
ACCATTGATCA	46
CCTATCGAATG	1879
ATGCGTACATG	151
TATACGAATGC	744
GGAAACGTGAG	18
ATGGTTCGCGG	297
GAGCGGTATGT	13647
AGAATCGTGGA	372
TACTTATACCG	10
GGAGTAGCGGG	47
GCCAAGATCGT	3
GCCCATGACCG	14
CGCTTAGTGCT	79
TTATAAGGACC	16
CCTGACGGCAG	569
TACATTAATCG	7
CGATAGCAGTA	1
TACTAAGCAAG	491
GAACGTAACGA	1016
TGTCGTTAGCT	6033
ATCAACGTGAC	309
GGCTTAGGTCG	16
GATGACGATTG	736
TTAGGCTACCA	101
TAGCGAGCGCT	17
GAAGCGTGCTT	328
ACAACTAGATC	12
CGAAGTTTGGC	593
TTGACCGAATA	50
GTCACGATCGA	44
AAGACGTAAGC	87
CAAATAACGAA	47
GGTAGGTACAG	233
AACTTACGGTC	353
ATAGTATCTCG	2
GTCTTGGTAGC	334
AAATTCCGGTT	326
AACGGTATTTT	758
CTTTACCGCTG	829
AGGGGGATCGC	87
ATATTCGTGTT	17
GCCGAAGTGAA	1537
CGCATCGCGAC	136
ACATCGCAACT	80
GATCGGATAAG	233
CCTAATCCGGT	77
TAGCGATTCTG	271
GTGTAAAGATC	179
GTCACGGCGAA	76
GTAAGTCGCGC	730
TAATCGAAATT	4067
CCATCGTGAAT	4266
TTGTTCGCATC	3821
CCCGTACGCAT	372
GCTCAACGCAA	1685
TACGTGTTCAT	2400
CTTTTCACGAA	239
GCCCATGCTAC	749
TGTGACGGCGA	43
AAAATCTTGAT	1
TGACGAAATAT	531
CTAACCGCTTA	17274
AACTGGTAAGT	16
TAAGAATGGAC	146
CGCCGTAACGA	481
AGAAAGTTACA	92
TAGAACGGGGC	47
GACGGCTTGAT	532
ATTTACTATGG	1
CGACCCGAGTG	112
TGGTTGCGAAC	634
ATCAAGTCGTA	226
GTCAACGCCGG	114
GTACCTGAACG	75
CCATCTATAGA	3
ATCACGAATTC	506
CCGTGATGACG	215
ATAGCCGGGAG	1
CCTGCGATATT	17
CTAACGATATG	136
TTCGGATGGCT	462
TTCTATATGGC	31
TATGCGTACAA	1086
GAGCACGCTCC	174
TTTGGTTGCAT	223
GGACCCGTACG	190
CATAAACGTAG	638
TAATACGAATA	79
AGTTATAGCCT	2230
CTTCATAGTAC	126
TGTAACGACGG	1753
GGCGTAATGAA	3813
GACGCGCGATC	1
ACGATCACGTA	79
CATAGTTGTAC	163
ATCTTGGTATC	45
AATACGCATGA	54
CCGGCGTACCG	150
ATAGATTGATC	64
AAGTCGTAGAG	545
GCGGCATCACC	483
AAAGTTATCCT	169
AATTATTCTGG	4
AACGTAATCGA	224
CAAACAGATTC	1954
TGGTATTCGGG	1798
ACTTAACCGTA	182
ATCACGGTAGG	9517
ATATACGGTGA	111
TACGCATGCTC	1
CGTCGATGCGT	52
AACGTTAAGAA	28
GCCGCTCGAAA	1
AAGCCGTAGCC	476
TACGGGGTGTA	1
GTCGCACGTAA	35
TACTATAGCGC	1959
TTGACATGTTT	477
TTAAACAAAAG	347
TACGTCGGCGG	5
AAGCGTAAGGA	206
TAGCGTACATT	5
GTCCGTCGATT	136
TTTTAACCGTC	1052
TAATCGATGCA	5654
TGCCGAATCAC	8
ATAATCACGCT	66
GACAAAGTCAA	615
CGTCACGGACG	935
TTGGCGGTTAA	18
CGACGCGAGGT	153
GGGACGGAATT	2
ACGTCCGACGA	35
GAGCGATAACC	195
TAACAAAGTGC	366
ATTCTCGGCGT	53
TTGTCGGCCAT	4518
TGACTACGGCT	160
CTTCGTAAGTG	16
CGCGAAAGTTA	1
GGCTGCGTGCA	595
AATCGTTCGCC	388
CGATTTCGGTG	112
GAGCAAGTTGT	2300
AAAGGACCTAG	38
CGTCCGTCGAG	314
ATCGTAGCGGT	99
TTATCCTGACA	592
GTACGCTGTAA	338
GAACTCGTCAG	86
GCGATCATATA	1
CGGGTAAGTAT	363
AGGTTTCGGCA	3
CTCGAGTACCT	2544
TTTGGACGTAA	2866
CCATTAGATTA	3356
TTCCGGTATGT	216
ATTGAACGCTC	5
CATTATCCGGA	124
GGCACGTCAGC	289
CCGGCTAAGCC	192
AGCCGGCTTGG	559
GTTTGCGACCA	321
GTGGTAGTAGC	140
TGCATGTCGTG	4321
AACGCCGGTAC	155
GCCCGGCAGTA	94
CCTTGGATTCG	201
ATGACATAGTG	366
ACCGGACGCAT	27
GACCGTAACTT	194
AAGATAGTACG	1
ACATCAATCGT	1065
AGGAAGTGAAC	304
CTAACCGAACG	3618
ACTCGTACAAA	438
CTGAAGTTACG	65
CGCTGAAGTGA	28
ACAGCGTGACT	1
TAAGTGCCGGC	56
AACACGTCGTG	76
ATCGCGTCGTC	801
TATTTACGAAT	26
TATTTACGCAC	36
CGTGTATTTCG	8
ACGCGCTGTGC	69
AAAGATAGCCA	316
ATAGTCGTGTT	159
TTTACGTCACC	345
TTTGGATTCCT	589
ACTGGTCGTGA	29
GCGCAATCGGT	47
GTAGCGACTTC	212
ACTATATGGGG	97
GACAGTTGGAA	2
GACCCATCGGA	1
GTATCGGGTTA	110
GGATCTCGTGT	45
GGATCGTCTAT	1573
AAGCATCGTTC	366
GATTCGCCAAG	363
TAATACGGGAA	108
CTTACCGCATA	342
AGTACATTAAT	1700
CCCGAATCGCG	1294
AGATACTAAAG	51
CGGTTATACGA	29
CGGTTAATTAC	370
CGGAAATAACC	1
TTCTGTATTCC	4
GGCGGTTCGCA	1483
AACGAGATAGC	57
GACGCAATCCA	188
GGTTATGCGAC	62
TAATTATCGTG	28
GTAACGTTAGC	415
CCGGACTTAGC	1451
CATACGGCATG	1921
TACACGCGAGA	193
ACCGGTAGCGG	12
AGCCGTAGAGG	166
ACGATGCGGTG	1113
AATTCGCGGTT	149
CGCTTGATTAA	178
ATGATACTATA	187
GCAGGATAGCA	3128
TAGGTTCGCAA	325
AAGCATCGAAT	87
ACCTATACGTA	1128
CGCGGTAGCGC	178
TACACGTTATA	426
TAGTCATAGTT	168
TACGGTATCTG	834
GCTCCGAAAAT	2386
TAGGATCTCGA	2466
CGTAGCGGTTC	461
TGTAAAGCAGT	1706
CTCGGCCAATT	126
CTTCTATACGC	1314
CGGATTACTCG	424
TGTTATCGCAC	844
GCTAAGGTGGC	37
AAATGTAACAG	56
GGAACGGCATC	246
TACATTTCGCA	967
ATCACGCGGTC	34
GCCTAATTAAA	40
GATGTTGCGAA	2027
AGCCGCGTCTC	35
ACGTGGTCGCG	13
ACCGCTCGTTC	3863
ACCGGCGATCA	90
ATGCGAAATGG	4679
GGGTAAGCCTA	278
CTATAGATGCT	839
ACGATTACGGG	4905
ATCAATAGATT	55
TTGACCGACCA	65
GGTAGCCGGTC	349
CGTTTCGAGCC	161
CCCAGTCGTAA	1006
CAGATCGCTTG	2684
TGGCTTACCGC	15
GCGTACTATAA	241
CGTATCGGGTT	5
TGCCGGTCATT	1751
TTCGACATATA	1
GTCATCGGAGC	6960
TATTGCGGAGC	444
ATCGATTACTT	1
GGTTAATGCGA	102
AACTGCATAGT	62
CGTTGGTATGT	1648
CTCACGTTGGT	74
GACTCGTCGCG	120
AGATCGCATCC	1167
TGGATAGTTCC	213
GACCGATGTTC	193
CAAAGTCGCGA	108
TTCGTGGTAGA	12202
GACGGTGAACA	276
CGATTTATCGG	477
CTAACGTACGT	371
GATTCGTTCGC	33
AGCAGTTATCG	3
GTCAACGACAG	421
GGAGCGGTGAT	593
TAGCGGTATCA	76
GTTCGTGGAGC	926
TGACTATAGCG	1
GCACGTTAATG	376
TATTGCGGGGC	1093
ACCGACTAAAG	506
AGTTAATCGCG	1
GGGGATCGCAA	17
AATAACGCATT	100
CCGCTTATCCC	353
ATTGTTTATTC	12
GTCGGCCATGA	18
CGGTGATCGGC	383
GCATACGGCCA	186
TTGCGATTAAT	2025
CCATTGATAGA	82
AACGAACTCGG	55
CGTCGACTACA	4730
GCATGAAACTT	122
CGGGCGTGCAA	288
CTTAATCCCGC	155
ACATCGCTAGG	17
CTCGGAACGTA	102
ATGATCGGCTA	302
AAGACGTTGTT	1168
CCGTTCGCGAT	1
CGCTAACGACC	1793
CCATTGACGCT	111
GTCGGCGATAC	23
CGTATCGACGG	270
CCATGCTACCG	221
ATCGAAAAATC	784
ACGGCGAGTTT	126
GTTGGAACGAT	152
ATTATGACTAT	91
CGGAGTAAACA	1
TAGTTATGCTT	156
CACGGCGTATG	1326
TGGATCTATAG	4
CGCGAGTACCT	131
CATGACGACGG	178
TAGATTGTCCG	51
GTTGTACTAAA	148
CCGGCAAAGTA	336
AACGCGTAGAA	6901
ATAATCCGACC	19
CTCACGGGCAC	168
CGATCATGGGG	23
AACAGCAAGTT	345
GGTAAACTCAC	1811
GCGTGGAGCGC	124
GCCGATCGTTG	41
GACCTCATTGT	30
GCGATTTCGGT	2
CCTTCGTGAAC	234
CCGGTAAACAA	24
CGGAGCTAAGG	748
TGATCGTAGAT	266
GCATGCTTGCA	59
CGTAACGAAGT	11446
TGACTACGCTT	504
CCGTTGGTATT	6
GTAAAGCAAGA	256
GACCGACGTCA	159
CGTTATACGGC	294
AAATGTCGTAT	17
AGGCGTGCAAG	3
GGATTGATGAC	3268
AAAGGACGTGG	408
CCGCTCGACTT	88
GTAACGTGGTC	1728
CGCCGTAGCGA	47
TAGCTACTCGG	389
CTACGGGATAT	1256
TACGGTGGAGC	43
AAATCGTGAAC	281
GAATGCGATCA	161
TTGGTTGGACC	118
CAACGGCAGTA	514
CTAATAGTTCG	38
GTTATCCGGTA	67
GAGATAATCCG	488
ACTTCGTGGTA	1179
GATTTATCCTA	96
TATAACGTACG	6
CTGAAGTTGTA	4701
CCGTCGTAAGA	1095
CCAGCGGTGCG	40
ATGCGTGTAAC	62
AGGCTACTATT	36
GCGGATATTTT	1456
ACCCTAGTATC	1
TGGAACGGCTT	216
GTGTTATTCTC	4201
CTATGGACGTA	832
TAATTCGAGCC	84
GAGCGATAGTC	83
CGCGTAAAGTA	655
GAACGTTATAC	370
GGGCGTGATAC	638
GCTTCTGTGCA	1711
ATGTAACGACT	70
CCGTGATCGCT	495
GTGGTAGTACG	20
ACTGCGAAAGG	1
CTTGATAGATT	2
CGCGCTATACC	41
GAACATAGATC	1110
AGTTAAGTCCG	90
CATTCATTACG	34
ATAGATATACT	235
ATAGCGAAGTT	52
CAGTTACCGTC	133
GGGTAGCGTGC	53
ACGTGACTAAA	47
CCGTACGCGAG	2
ATATACGCAAG	142
CCTATACGCGA	1470
TAGTTAGGCGA	232
CGGCTTACGGT	52
TAAAGGACGTC	532
CGGATTGGTCA	111
GAGGATAAAGC	37
ACGGTCATATG	170
CCCAAAATCGC	139
GCATACGTAAG	121
AGACGTCGTGC	29
ATATGCTCGAC	13
TATAGCGTAAT	870
GGACCTATCGA	4
AGTTAGCGGGA	511
GTGACGAAGCT	60
CTAGATTCTAA	1289
GCGTCGCATTT	91
CAACGTATGTG	1673
GGTCGGAGTTT	4841
GTTTCGTAAAG	3661
ACGAGATGTTC	344
GAGATATAGCC	121
GCGTCCGTCGA	70
CGAGCATCGGT	12096
GAATTCGTCTG	8
GAACGGTGATC	260
AATCAACGAAC	464
CAGCTACCGTG	459
CGTCGTTCCAA	224
GAATGCGGTTG	6
GCATTCGTATC	548
GTTGGTCATGG	566
CATACGCTCGT	1
GACCATTGCCT	45
CTTACGAAATG	109
GACTATAAAGG	6
CGGCGTGAGCG	71
CAACGTGACCC	224
TGGTCAACGGC	10
GATCAATCGAT	30
GTGCCCAATGT	309
CTTCTATAAGT	189
CGGACGAGAAT	609
GACGAACGTCG	802
GACTAATCGCA	2641
AGGATAGTTCC	32
CTTCATCTAGC	440
ACCGTGACGCA	1
GTACATGTCGT	681
TAGACGTGTTT	195
GGACGAAAATA	136
TTGATAGCAAT	3
ACCACGTCGAT	811
AAGCATATACT	514
CGCATTTATTA	696
GTACCCGTGAG	1451
CTCGTGCACCT	3226
AATAACGGCGA	31
ACGCCGTATGT	137
AACGAATCTTA	279
AGAATCGCGTC	77
GGCAAATACTA	514
GTACTATCGGT	4047
TACGTAATCAT	1423
ACTGGTAAGGC	1
CGATAAACAAA	1
AGGATCGATAA	9
GTCACGGCAAA	230
ACGATTCGACA	681
ATCGGCTTACG	209
CCCTAGTCATG	1
ATAAGCGCTAA	1447
AGACGACTGAA	136
GTTATCCGGTT	580
AGCGAATCATG	17
CACGGTATTTA	366
AATTGACCCAA	141
CGTGGTAGTAT	27
AGGTGATCAAC	850
TATGACCGACT	332
CCATCACGATT	315
CAGTCGTCTTC	73
AATACATTCGG	82
GCTATACGTGG	1487
CTTGTACGCTT	141
AGACGTCGAAC	2229
CTGGTTCACCC	119
GCGGTAACGTG	785
GCCTAATCGAA	12718
TTGTCGGGCAA	181
TACTACGGCTA	479
GATGCGGGGCG	2
TTCTGTATGGT	28
TGGTTATCGAT	58
ATTACGCATGC	140
GCGAAGTTGAG	51
CCGAGTTGTTT	826
CCGGAGTTTGG	56
ACACCGATAAC	400
GACAATTATGG	7
TGGACTTAACC	110
GCATGACGCAC	52
GGTTAGCGAAC	258
ATGACGATAAA	1
ATTAGGTGGAC	2
TTGTTTATCCG	385
ATGTCGATTGG	19
AATACGTAGAG	368
GCGTTAGACGC	69
TAGTAATCGAT	161
GTCGTTTCTGA	20
CGTTATCGGAA	4240
CTTGGATTCGT	3
ATTGTCGTGCT	292
AGCTACCGTAT	184
CATTCGGACTT	330
TGCGGTCAAGT	2189
GGCGACTGAAG	20
CGTCGGAGTAT	218
CAATTACGGCG	1
GACTCGTCAAG	129
TAGCGAGATGT	108
ACTAACCGTTC	238
GGTTAACCGCT	211
TATACGAAGTT	22
GTATGGCTTGG	122
CGACGTCGGAA	246
CTCACACGTAA	718
GGTGGACCCAT	27
CCCCGTAGCCG	1
GCATCACGAGA	285
GTCGTTCGATA	57
CGAAGCTGACA	32
ATCGCTAGGTG	37
AATCAATCGCG	1
CGACTTATCGA	564
GGACGTAAACT	463
TTGACTAACAA	317
GGTCGTAATTC	1
CGGATTGATAC	283
CTTAGCGTCTC	3079
ACACCAATTTG	3
ATTACGTGGTG	22
GCCGATCTCTT	1
GGGTAATCCGT	367
CTAACTAAAGT	168
GCATGCTATAA	25
ACTTGCGGTAC	1
CTCTTATCCGT	147
CGCGCTAAGAA	2
ACGCTGACTAA	314
GTGAACGCAAG	16
CTTAGCCGGCA	458
TGTATCGAACT	297
CTTAGGTACAA	10441
AGACCTAGTAT	1516
ACAGATTCGTC	181
CAAGCGGTGAT	400
GAGCGATTAGG	56
GATCGTAGTCG	109
ATGCTACTAAG	172
CGCTAATAGGC	716
AACTCGTACTG	18
GCACGCTTGCA	147
GTTCATCAACG	3033
GATGTATCCCG	76
GTAGCGATTTA	1295
TAAGCCGATAT	44
ACGAGAAAACT	57
TTCATCGGCCT	1106
GTACCGGACAG	307
TTGCGACCCGG	98
ACGACGGAATA	168
ATGGCTTGTAA	196
GGAAATGCGGC	2698
TGAACCTTACG	44
GTACCGCATAC	42
CCTTATAAGTA	1
CCATCAATTGC	56
AATAGCGCGAA	33
GAGATACCGTT	1918
GACGACTTACG	290
GCAACTAGGTG	93
ACCCTTTGCGC	240
GCCTCGTAAAC	172
AGAACGTACTA	925
AAGCGCTGCGT	131
AATTAAGGTTC	571
TGCGAAAAAAG	21
CGATACTTAGA	36
CCCGAAATTCG	37
GATTACGGACT	359
GACTTAGGCTG	10
CAATTGAACAT	604
GAAGCGTTAGC	13
GTATACTAAGA	1
CTCGAGCTACT	34
ACTTAGATAGA	442
ATCTTGACCGT	425
AGCTAATTAAA	695
TTAGACGCACG	372
CATACTATCGG	147
CTCAAGTTACC	333
AGCGTGTTCAA	7
ATTCGAGTCCG	57
TAGCTAAACGG	40
TATGGCTCGTG	366
AGTAGATTGAC	1124
TGGATCGAATT	51
GGTTCATTACC	146
GCGCGATATAC	113
CAAGATTCGAA	808
GGATGTTCAAT	1979
TGATCAATATT	48
GAGTAACAAGT	178
ATCGACGTACG	6693
TTACTAACGGT	438
GCATCAAATGG	71
CATTCGGCCAT	816
CGGGTATCGCA	512
CTAGTAACGTC	898
ATTCCGTGGAC	26
CGATGACATAT	9
CCTTTTCATAG	103
AAGTTACGGGA	117
ACTGGTTGGGC	28
AGGACGTTAGA	305
CGGCCATGCGT	11388
CTCAAGCGTTC	576
CTCGTCGGAGA	16
GTACTAATAAG	14
AGAGTATACCA	21
AAGCGGGATAG	13
ACGCAAGATGC	281
TACGGCGAAGC	153
TAAGGACCTGG	247
ATTTGCGTCGT	20
CGGTGCGGTAT	999
TAAGCCAACAC	316
GAGCGGTGTCA	876
GGTTGGTCATT	204
AGATTCTAACG	481
TACATTATGGT	404
GATTGGTCGTA	1393
ATTTAGTATCC	14
TACAAAGTTCC	551
ACCTATAAAGT	860
AGCGAATTATT	22
TGGTAAGCATC	246
CAGCGTTATTC	1
CCGGTAACAGA	250
TAATTCGGAAA	79
GCGGTTGAACA	3
CTAGCTTACAA	1063
TGCCGACGCGT	2
ATCAAACAAGA	672
GTCAAATAAAT	1003
CCGCTTACGTT	7335
GGGTGCGATCG	1
AGACGTCAAAT	440
ACTAACTTATG	37
AAGAAACCGTT	544
TACGTCCGTCA	55
CATTAATCGCT	124
TGGACGATAAT	1661
ATATCGATAAT	59
CGGAACGTGAT	1375
TGAATAACCGT	182
CGATGCTACTA	894
CTTTCTAAAGG	115
TTCGGGTACAG	666
AACCGTGGCGC	46
TAGCTACTATG	159
CAGCAAGTTAT	1
CCGCACGTTAT	2769
GCCGGCGTACT	194
AAACAGATTGT	24
TGTGATCGTTG	1495
GTGACCCGACC	352
TTCAATGTAAC	479
GCGACAATTTC	54
GCAGTTGGTAG	37
GCCGCTTGTTA	271
CCGTACATGTC	450
GCTCGAATCTT	203
CTAAAGTTGAG	845
ACGTCGTCTAT	290
GACTTAGATTT	3
GCGGTAAACGG	509
TTAGGCGATTT	86
TGAGAGTACCT	1
GCAGGTAACGC	37
ACGAACGTAAT	15
TGGCGCAAGTA	13249
CAAGATTATTC	8
TGAAACCGTTA	117
TTATGGTATTC	21
TATGCGTCCGT	111
CATCAACGTAT	137
CTCACGAGGAG	101
TTGCATAGTAT	55
GCTTGGATTAG	78
AATCATAAAGA	491
ACTTTCGGTAC	1379
TGCGTCCGTCA	3416
AACTTATACCG	41
GGCCATGCGAT	612
GTTAAGAAACA	26
ATCCGACGAGG	76
GACCCGTAGCT	1011
GCACGCTAAGA	154
CTGTTAGCTTA	169
ATTACGGCGAC	4
CCATCAAGTTG	88
TAGCCGGATGG	1234
ACTAATAGTGA	594
ACGCTATCATA	218
AACAGCGTGGT	2644
ATTGCGCTACA	1
CAAATTGACAA	16
TTAACGATTTA	981
GAACGCGATAA	66
GAGTATCCGGT	12
CTTGTTAGATG	439
TAAAGTCGTTG	158
CACGAAATGTG	47
CCTCGTTAATT	49
TATCAGTACCC	93
TGCGTCAATGC	7858
CTAAATAAGTT	35
GCGTTAATTCC	43
GCTCGTACCTG	43
TTGGTGTATCG	11
TGACGGAAAAT	16
CGTATCGCATA	70
CGATGACTAAA	14
TGACGAACTAT	287
CACATAGATAG	137
ATGATAGCTAG	2034
TGCGAAAATAT	15
GGATTGCGCTA	85
CATTTCGAACA	2599
GTATTCCTAGT	144
GGACTTACGCT	238
CCGAACGGTCA	94
ATGACCGTTAC	99
ACCTATAGGTA	511
CCACGTACCGG	771
TATCAAAGTTT	107
ATTTATGACCG	1
CGACTACGGGG	7
TGTAGTATCTG	261
GGGACGTTTCA	34
TTCATTGCGGC	80
ACTCATTGTGC	40
AAGACGACAGT	1263
GATTCATTAGC	146
AACTGCGCTGA	1
ATAATCCGACA	379
TTATACGAGAA	499
CAGTAACTAAT	402
GCATCGTATGT	5920
GATCGCATCAA	9
TGTAGGTGGCC	307
TGACGATATGG	5775
AGGATAGCCTT	298
GTATTTCGCTA	78
CGCCGTCAAAG	61
CACAGCGGGGT	100
CTTGGTAGGTT	3308
TTTCGCGCGAG	200
CGATCACGGCT	5
CGAATAAAGAA	14
CCCTAGTAACT	204
CTTAATCACGA	403
CTAAACTTATG	295
TGTATGTCGAT	3314
CATTCGCGTCA	231
CTATCGGGTCA	344
GCGCCGGTTAA	508
CCTTATGCTAT	646
GGACAGTTGAA	326
AGTACGTCCGT	1
TTCCAATGGAC	803
GCTACGGCGAA	318
GCGTGTATTGC	179
AACACGTCACG	570
CCATTACGTGT	743
GGATATAGATC	257
GACTAAAGTTA	377
TACTAATCGCG	81
CCTAATCAACG	175
TGCTAGGTGGA	200
TTCGGCTAACA	2480
TAAAGTTCGCA	114
CAACACGTTTA	648
ACATTCATATG	325
GCATTCTAACG	15
GTACCGTAGCG	1
GTAGAAAATCA	45
TACGCTAACCC	155
TTGGAAAACGG	223
CTAATAGCCTT	125
ATCGGCGTGTA	28
GATGACGCTTG	315
CACGAATCTTA	1215
AGTCGTAAGCA	56
GAAAGTAAACT	168
TAGAACGTATG	4
ATAGGTCGTGT	9358
TTCGACATAGG	2152
CTATCGGGTAT	85
AATTCGAGCCT	862
ATCGCGAAATG	222
CAGTAATTTAT	26
ATAGTCGTGTA	39
GTGACGCAACG	133
CTCGAAGGTGA	1
TATCGAAATGT	5904
CGATTTCGGAG	1514
GAACGTGCGCG	93
TAAGCATGCGG	33
CCGGTTCGATT	122
CTAATCGATTT	22
GACCCAATGTA	3556
AATCGTGTTAG	13
TGCTACCGTTC	46
CGCGGTGCGAA	3114
CTACCAATAGA	81
TAAGCGTCTGT	6167
AGGCGAGTTGG	77
CGGTGCGACAC	182
ATAGATTCTAA	120
ATACGAATCTT	46
TATACGTAGAA	410
GTTGCGTGACT	1135
ATCTTACGCAC	117
GCAAAATATAG	5
ATATACGGTAT	198
TTACGGACTTA	53
AGCCGACCGCT	2319
CCATAGTCGGC	1
GCTCACGAGGA	64
ACCGATATGGC	317
CCGACGTGTTC	65
AACACGTTTCA	6
GCTCCGACTGA	306
CCCAGTAACAA	109
AAGACGATCTC	22
ACTATACTACG	30
ATCGTCGGATG	305
ACCGATACATG	2043
AGCATATACTA	117
GTTTCGAAGCT	226
GTTATACCGTG	2310
CACGTCAAGTC	205
GGCGATCACGG	69
AGACGCTTAGA	47
AAAACGGTACA	45
AAATACGTAAG	67
CGAATCGCGAG	97
CAGTATCGCTG	1257
GTTATGAAGCG	225
GAGTAGCCACC	14
GTAGTACATTA	387
GTAATCAATAT	2307
GAGTCATAACG	154
AATATTCGGTT	1039
TTAGCTAGGTA	623
AGCAACGTCGG	184
CAGGACGGTAG	33
CTGCATGTTTA	68
AGCTTAGGTGA	546
CGTCCGACGGC	24
CAGACGACTGC	63
AACGATACTAC	1701
GTTCACGTACT	540
ACTAAGGTTAC	675
GATCGGACTTA	8
TGTCGACGGCT	1
GAACGAAGTTC	41
GCGACTTATTC	13
CGACCGAATTG	203
CTGGTTAGGGG	48
ATCACGATCTA	13
TTCGTACATTA	153
GTTCGTCGATT	397
TGGTGTATCAG	149
CTACTATCGAG	1603
TGCGAAGCGTC	5
AAATTGCCCAA	74
TAGCCGTAAGC	4217
AGTTCCAATGG	2460
AAGCCGGTAAA	36
GCAAGTCGGCA	71
CCATGCGTGGT	390
CATTACTACCG	13
ACAAATGTCCC	63
AAGTTACGGAA	2
GAATCGAGCCT	3717
GGATCGAAAAT	7
GACGCATTCGT	1622
GGTCTGACGAA	15
TAGCCGCATGA	92
ACCCGGCAGTA	3021
ATACGTGACGA	17
CTCGAAAGGAA	64
CTCGCTCGTAT	135
AGTATCGTTAA	56
GCGATTACCGT	443
ATCCGTGACCG	72
TAGTCGAAGGT	151
GGGCTAATACT	9693
ACCTGACGGCA	3754
ACGTTGGGCTT	177
AAACCGTTACC	118
TGATAGCCTAA	1001
CATGCGGGTTC	1118
TAAGTTAATCA	26
GATCGTGCGCT	171
ACATTATTCGG	89
AACTCATCAAG	55
AGACGATGCTT	301
CATGACCGTTA	20
TTCGATAGCAA	903
CGCTCGTGACG	25
ATCACGTAACA	835
AAATCATGTCG	2
ATTAGGATCGG	79
AATTTCGTTTG	27
CTTCAGCCGTC	207
TAAAACGGGGC	85
AGGATCGATGC	253
GTTAGCGTGAC	262
ACGACCGTGAC	444
AATGCGCGGTT	789
TGTGAACGAAC	638
CCAATATTCTG	32
TTAGGTCTGTA	1211
CTTTTTCATAG	1
GACTCGTTATG	39
GATTCCTATCG	11
GTCAACGACAT	322
TACGTAGCGAG	410
AATGAAGCGGT	99
AGCCGACTTAA	18
ACTCATGTTGC	164
CGCTACACGTT	377
ACCGGCGTACT	190
CGGGAGTAGAT	73
GGGACGTTCGC	10279
TGGACCATTGA	2449
AGTACGCGTAC	779
ACGAATCGACA	161
CCGGTCAATAC	53
GATTGACGACT	175
GAAATCAATCC	1
CCATGACCGCT	469
GCGAGCGATAT	418
CGGGTTACCTG	185
ACTTTACGTCA	708
GGGGACGGTCA	4662
CCCTCGACTTA	166
AACTCATAGGT	77
GCCGACGGTAT	40
CAATAAGCAGT	196
GTCGACGATCG	1
TGCTCGTGCAA	13
CGCAACGATTC	1791
GTCGCATCGTC	1204
CATCGTATCTC	772
TACGTCGCATC	496
GCCGTCAGGTA	8
AAACAACGTGG	383
CGAAAGATTGC	330
GGAACGATTAG	564
AGTCGTACGCC	321
AATTGATCGTC	94
ACGTGCGAACG	10
GAACGAATCAC	186
TGGGCAAATAT	136
GGTCATTGCGA	1
GAGAGTACGTG	1
TGACAAAAGAA	2325
GCTTACTATAG	8
GTCGGCGTGGA	742
GAGTTTATGCT	92
ATTTTCGGAGT	12
TACGGACGGCT	288
CAGTTAGCGCA	670
CTGGTTCGTGA	1749
CTATATGCGAC	3
CAGCGGTGGCG	81
CCGGACGCCGT	227
CTACTACGCGA	472
GTGTATCAAGC	495
CCTTCGACTAA	76
CAATCGCTGTG	59
CAGTTAGATAC	136
CTACGCATTCA	371
ACTTATAACAG	9
ATCGTTAGGAC	2799
GATTCGACGTT	1503
CGGGTATTCTA	2
GAGAAATCTTA	186
TGCCGACGTCC	194
GTAACGTGGAG	19
ATGAGTCATTA	2223
CAGCCGTACTT	2
TATCGCGACAG	107
GCAAACTCGTG	427
CGCGATCAAAC	1
AGCGGTTAGAC	20
GCGCTGTTTAA	590
TAACGGGCACC	1545
ACGTCGCGATT	69
CGCGGTTAGCC	3578
CGTGACTAAAC	16
TTTCCGTGAGC	14
GGGTAAGCCAA	2267
TGGGCATCACG	8
CGGTCCGAAGG	398
CGCTGTGGACG	1
AAAACGATTAG	1
TGAGACGATAG	664
CGTAAAGATTT	393
GAGTAATCGGC	202
CAGCGCTAACA	162
GAAAGTTCCGT	153
ACCGGTCCGTG	95
TAATCACGTAC	149
CTCGAGTATAT	1263
TAAAACGTTCG	1
CTGAACGTGTG	243
CTCATTCGGCC	15
ACAACGCGTAT	181
GTTTGGACGGA	3184
TGTTCACGCGA	843
CTCTTACCGTT	9
CGTACAAATAT	204
TAGTATAAGCA	42
ATATCGCGGTT	1214
AGGTCGATTAA	1998
CGAATAACAGC	88
ACGACGACTTA	1
CATTGATACCG	220
GTAGCGTATCA	476
CTCATTCTCGA	655
TACGGTATTCG	620
TTGCGTGTACC	399
AACGACGTTCC	2
GTAAGCCGTAT	6
TACGCCAATAA	346
ACTTCGTCAAG	1421
TGTTGCGATAT	177
ACGTTAACGCA	57
GAGCGCTACGC	208
CTACTAACGCA	1099
ATTCCGACCCA	69
GACCGCATATA	1
CCCAGTACGTA	185
GAACGGCAGTA	483
AAGGTTTCGCA	237
CATTGCGCTAG	871
ACTAATCGTAC	186
TTTAGCGACCC	1353
TACACCGATGT	1592
CATTTAGTAAC	180
ATATTTCGTGT	70
CCTGCGCGATC	372
TTCGCTCGTTA	217
CGACGTGTATC	73
TAAGCGGGTGT	649
AACTAGATGGC	1
GGAGTTGAACC	319
AACGATTCGTG	3
GAACGTAACAA	934
ATGTTCGAAGT	1
GTCCGACTGCA	115
CCCGTCGATGT	740
TACGCCGGCTG	17
ATACGTACGCT	1073
AACGCGCTAAT	721
CCGTAAGCGTC	181
CCCATCGGCCT	173
CGAGCGGTCAT	3489
GGGGATAAAAC	138
GGACCATGCGT	6
CGAGAATCGAG	430
AGTAACGAGGC	15
TAGGCGAGACC	727
GGCACGCTTAG	1072
TAAACAAGTAA	120
GGGACGTAAAG	2291
GTTACGAATTC	569
GGAATTGGTCG	450
TAGGTCGACAC	457
TGGACGTTCCA	23
GCGAGCATAGA	21
TATACCGGATT	25
CTTAACGCAAG	72
ACGATAACGAT	187
GGTGTATCAGG	128
ACAGGACGTTA	12
CGTCAACTGGT	484
CTCAACGAGGA	2
CGGAAATAAGA	770
ACATCGTACTG	101
ATATCAACTGA	475
CAGATAGCACG	79
CGGAACGCTAT	57
CAAGATAAATA	139
GGTAACGAGCC	60
CAATCAAGTTG	8
CTAATCAAGTT	10886
ACCTTATTCGA	126
TTACAAATCGG	136
TGCGCTATTCG	2
GAGTATCTCGC	73
AAGTTTGGACC	17
GCACCCTTTTC	20
TAAAGTAATCA	61
AAACAGCTAAT	367
AGCGATTAAAA	351
CCACTTAAGTC	1536
GATATGGACCA	269
GGCATCTATCG	1
GCTTTCCGTGA	154
GAGTCAAACTT	2237
AACACGGTGTA	948
AAGATGCTCGT	347
ATCCGACCCGG	24
ATTATCGAAAG	113
CTGTGCGGATA	1606
ACGTTCGACTG	55
AGTTACGCGGT	1
CCCTACCGTCG	1
AAAACGTTTCA	62
CTTAGATTGGG	168
CTGTAAACGGT	637
CAGTGCCGGAC	486
GTGAACCTACC	123
GGCTAACAAGT	73
CATAAGCCGTG	814
GCTCTCACGTC	894
CGATACTATAC	185
GTCTTCGCTAT	57
AGATTGCGAAT	68
AGAGTAATCGT	78
GGATCGTTCCG	47
CGTGGTCATAC	14
CACGTAAGGGT	5288
ATCGAAAAAAC	68
CTAGGTTACGC	2942
CACTTAGGTCG	11
AACGGTAAAGG	1351
GTCGGAAAATC	56
AAACGGTAGAT	15
ATACGTTAGGG	128
TACGGTATCCT	1666
TGGTGTAGTAC	442
AATCGGCAATC	46
CCGAGTTTGGA	47
GATACCGTCGC	102
TTCGCTGAACG	461
GGAACGCAATC	154
TTACACGCGTC	52
CTAGCGATCTA	338
TGAAAGGACGT	1093
AGTATAACAGC	450
TGGTCGAATAA	1
GCTAACGAGGT	107
AAGCGTCAATG	849
CCCTACGGTAG	910
ACATCGTCGAA	2400
GATGCTCGTCA	75
GGGCGGTAAAG	2322
CAATTGACGCG	1
GTAGTAACTTA	43
CGCATACGGGA	19
TACTTAGATAA	109
TGCCGAAAGAA	172
CGGTAGCGTGT	5
TATCCGGCACG	62
GCAATCGCGAG	572
GGACTCGGCAA	112
ACTGGTTAGGC	10
ATGCGAATGGG	53
TATCGGCACCT	18
GATATTTTAGC	424
TTCGGATAAGC	753
TATTAGCCTTA	394
GCCTAAGCCGT	9
ATGTCGTGTTA	481
ACTAAAGTGTA	118
CTCGACTATCA	254
GACAAATCGGG	234
ATATCGCTACG	11
GTACTAAGAGC	72
CTGACGGACGA	1
TAATTTCGCAA	55
GCCGACATGTT	368
CGGGCACCATG	145
AAGGACGCTAC	8
TAACCGACATA	136
AACGTTGGGAA	14
GCTTTCGGAAG	13
TTCGAAATCAT	56
AACGTTCGCTC	42
ACCGCTTACTC	86
CAACGATCGAT	62
GACTGGTCGAA	20
TTGCTCGAATC	657
CAATCGTGTTA	1358
GACGTACTAAT	70
CGATCGGAAAT	540
GTAAAGGACGT	651
CCTAATGCGGG	3108
GCCTGCGATAT	233
CAGCACGCCGT	2602
TGTTAGCGTTG	350
GATAAGTTCCG	1
GTCATCGGAAA	97
ATAGTTGTTCG	228
GTATAATCTTG	1
TGACGCTGAAG	11
ACAACTGGGCA	251
GCTTACCAAGC	78
ATTCAATAGCC	209
GTTGATGACCC	134
GCAAATCGTGA	415
TTGTTCACTTA	67
ACTCGGAAACT	1
TTAACGACGCG	14
CAACCGAAATT	125
TACTCGCCACC	47
GCGGCGATAAT	140
ACCCTTGGAAA	97
AGCGAGTGTAC	58
GTTCATAGGTC	3
CGAATCAAGTC	173
AACGTTTAGCG	173
TTAATTACGAA	8
GCGTCTCGAAT	11
CGTATCGAACG	150
AATTTACCGTC	2921
CTAGCGCCGTG	2166
AAGACGTCAAA	125
ACCGCTCGATG	502
CTCATCGCTTG	2102
TTTAATTACCG	82
GTCATCAATAG	451
TGTTAGCGAAA	140
CGTCTCGTAGT	510
ATTAGCGTCAG	31
AACCTATGCGT	175
GTCGTTATTAA	181
GCGATTTAATC	119
AGCAATCGGGC	149
TAATAAGCGCT	11
TTGCGCGAAAG	351
ACGTGTTTATC	187
AGCATGAAAGA	857
GCTTTCGAAAG	288
AAATCACGTTT	2202
CGATCGTAACA	6
AGGTCGAGCAT	254
AGGTCGTAAGC	584
GGGATCTCGAA	30
TACACGGGGTT	531
CGCGTAACGAG	864
CATTCGACATG	41
GCGACTTCGAT	3
ACTAATCACGG	344
CATTGACGGTG	345
CAGTTACACCT	151
AGGTAACATAA	611
CGTTGTTATGT	317
ATCTCGACAAT	757
TATTCGAATTG	140
GATTCATAAAA	76
AGTGTACGCGA	1260
ATTTACGTGTT	283
CGTACCGTCAC	101
TAGAATCGAAA	256
GTATATGCTCG	5
ACATCGAAAGT	3
CGTTATACCAA	390
ATCAAGCGGTG	20
TTTCTTGACGA	645
GCCGGTAGCGG	1
AGGAGTACGAA	487
ACGTCGTTATG	190
GCTTGACGGTC	1
GCATAGTCAAA	36
ATTGCGATCGT	85
AACTATCGCAA	62
GTCGTAACGAA	753
TGTTGCGTAAT	1554
GTTACGCTATT	706
ATACATTCGCT	3910
ACGAATCTTTA	3
CATTCGAATAA	7
CATGAAGCGGT	1051
ACACGCGTAAG	285
AGTTAGACGTT	239
ACGGCATCGCA	99
TAGTACCGTCA	134
GATATTCGTGT	1580
TTTAACGTTGT	256
CACGTTGGAAT	78
ATTGGAACCTT	133
ATTATGCGGAT	5
GGAAGTTAGCC	333
TGGGCATGTCG	179
CTAATCTTTGA	220
CCTCATACGGC	1
TAAGTTACAAA	42
TTCTTGAGGGT	35
ATGATTAGCTT	55
TAAAGCATATA	24
TTCGCGAGTAC	499
TAATCGAAGTT	2191
TAATAGTTACA	32
CGGGCATGTTT	76
CGAAAATCGGC	4
GCGGGTTAAGT	5
CGACAGTCGTT	323
AGATTTAACCG	17
GGCTTTCTGAC	926
CCAATTTACGG	197
GTTTCACGTCC	209
TTATTCCGGGC	216
GTCATAGGTTT	710
AACGCTTATAA	58
CCTCTCGAACC	1
CATGAAGTGCT	1350
TGTTTAGTACC	2
TGATTAGCGTA	85
AGGAAACGTAT	104
ATAACGATAAT	182
AATTCGAGCAT	351
ACGAGCCTAAG	517
CGTCGAAGTGT	557
AACGCGATCAT	175
GTTGGTTATGC	392
AGCGAGTATCC	321
GTTCATCGGTT	226
AGAACGGCTAA	71
CCTATGCTTGT	260
GTACGCGTAGA	249
GGTTCGAACGG	272
CGTAGTCGGGG	781
TGGACGTTAGA	3
GAGTAACTAAC	141
CGAATAAACTC	907
ATTGGACTCGC	378
ATAGATAATCG	12
CGTGTTTAAAT	305
CGGAACGCGTC	14
TTCTGACTACA	74
CGTTTATCGGT	823
CCTACCAAGCC	86
AGGTTTCTAAG	70
TACTTAACCGT	5461
CGCGATAAAGA	2484
TGCCGAACGTC	88
AACGTAACTAA	135
CAGTTCGAGTG	206
CCTACGAGCAA	713
CCCTTGGTCGA	7
GCGGCGTGAGC	657
TGTATCGTGCG	148
GAATTACCAAG	191
ACATTACCGGT	2567
TAACGCTATAG	111
ATTGGATCGTT	10
TTTTCACGGTA	785
TTTATGACGAG	161
GCATTCGACAA	31
TGTGTGGACGC	11035
TGGTCGATAAA	662
CGGCTTACGGA	58
AGCCAATGGCT	10
GTTACCGTTAC	8
ACTATAGCGTC	741
GTAATCTTATC	132
TGGGCTACTCC	82
AATTTAGCGCC	16
GAAGCTGTAAC	210
ACCGACAGTTG	100
GTACGTTAGCG	31
TGTCGATTGAC	129
ACTAAGGACGA	2001
ACGGCTGCGTA	49
CCCTAGTATCC	129
AATACATGCGC	2
TAGCGCAAGAG	22
GTAAAGTTCGC	108
CCCGTTGTTCA	31
ATATCGACTGT	1
TTGGTAATCTT	508
AAGTGTAAAGC	22
CTCTTCGCTGA	42
GCTTACACCAA	166
CCTGACGGTGC	339
AATGAAACGAA	399
ATGATAGCTTG	311
GCGAAGCGTCG	370
CTGAAGTTGAG	168
GATATACTACG	168
GATTGACGACC	1
ATCGATAGTCA	1788
CCGTGAATGGC	76
TTAAACGGGGC	346
CGTGTACGTAC	168
GCAGTATCAAC	5
ATAGGCTACTC	1
CCGCAAGTTCC	90
GCATGACATAT	534
GCTGACTAAGC	237
ATTCGGACGTG	1
AGTCGATTGAT	87
ACTCGTTAACC	1197
ATTGCGCTATT	60
GCCTAAGAAAG	143
CCTGAAGCGGT	119
AAGTCAATGTG	437
GAGCATGTTCG	2238
AGCGTGTGGAG	120
CAACTATGGCG	6
TTATGTCGTGT	46
GTGTCGGCCAA	1
CCTTACTCGCC	251
TAATGCGACCA	203
TTCGACTTACC	171
GTGTAGTAACA	10
GGCTTGGTAAA	254
AAGTAACAACG	332
CTTGCGTACTT	132
AGCTTAGGCGA	237
GGTAACGTGTT	866
GCCTAAAAGGA	9002
GTCGAAAACAG	55
ATCCTAGCGAG	1
CGCCGTAAGCG	205
AGCATTGATAC	412
CTCGTGCGCGA	32
TATAGCGCGAC	1640
AATTGCCGATC	3
AAGACCGTCAG	204
AATTTCGACAC	17
CGTCAACGTTG	44
GTATTCCGTGG	3139
CCTCGTTAATG	70
GGTCGACAGTC	1
GGGCGCTATAG	27
CTAGCTACACG	103
TTTGGTAACGT	253
GTATTTCGATT	17
GAACGATAGTA	1
TGGTATCGGTA	1925
TGTTGCGTCTA	71
GGTGTCCGACT	3
GTGCCCAAAAG	317
ACTTACGTAAC	892
GCTCGCGATAA	267
CAGTATCCCGG	22
GCCATCAAATT	67
TTCGATTCTGT	35
GTTGAACGCGA	249
AACACGAACAT	4182
TATTAGCCGGG	37
CGTAACGATCG	383
AAGACGTCGAC	995
GGATTCAACGC	400
GCAGGACGCTG	1112
CATGCGGAGCC	1
ATAACAGATTA	62
CGCGAGTACGC	10
CCCACGTCGGG	5
CGGTTAGCCAC	1
GTCGTGGACGG	61
GATTGCGGACC	333
TGATCGCTTGC	86
CTTAACGCTTG	7
TGATCGTCGGA	2091
ATACGCTGTGC	470
TACCGTTGGTA	389
GTTGTACGTAC	909
GGGACGATCAT	2280
CCCTACGAATC	4814
TTCCGGTATCG	1
CAACGGGATAA	6
CCATAACAAGC	2803
GGTAGCGCCGG	3178
CTCACGCTGTT	103
TAGGATCGAAT	200
GGGATAAGCCT	2
CGTATCAGTAT	177
CAGCTACGAAT	232
AATGTATTCTC	35
CGCAACTAACC	51
CATCGGGCACG	119
AGCTCGATTAA	106
GTATCGTCTGT	1
AAGCGGGGTGT	187
GCTACGCATGC	651
GGGATTAGTGC	102
ACGAAATAACA	127
ACCCGACGACT	108
CAAGTTTGTCC	38
GTCATTCGAGG	1379
CTTACGTTTCA	207
ACGATCAATTT	3
AAGGACGTAAT	61
ATACGCGAGAC	204
ACAGATGCGAA	280
GTATTCGTAGC	6
CGTGACGCTAT	305
CAATCAAATGT	1215
CGGATTCGATA	45
ACCGGATAGCA	1868
ACGCGGTTCGC	150
CTCGTGCAAGT	83
GTCACCCTTTT	60
TTATCGCTTGT	415
ACGAACGCGGT	29
AGGCTGCGAAA	36
TGAGTCATTAA	54
TAAATCGTACT	58
CTCTCGGAACC	3
AATAGCCGAAT	1
GCCATGACGGA	153
CGAGCGGTGGT	844
GTTTGGATCGT	9
ATCGCATCAAG	43
AATAGCTTGGA	723
CTCTCGCGAAA	4
AATCGCTTAGT	140
AATTCCGGAGC	134
CACGTCAACGC	328
ACATTAGCGTA	487
TATCGCTAACA	375
ACTTGCGAATG	185
AGCGTGACGCA	2784
GGATCGAAGTT	343
ACCAATGTCTA	85
GGCGTGTAGGT	494
TACTAACAACG	33
CGCGCAATCTT	1200
TGGCTTATGCG	68
GTGGACCCGAA	510
CTTGTACGCTG	189
ATGCGAAGTTT	45
GTCGACGAAAA	1424
CCGGTTACGAG	2
GTCGTCTGTAC	1035
ACCTGACGAGG	401
GACTTCGCGAA	1
ATTGTGCGCTA	346
TGCTAGGTAAG	13
GTCGGGTGCGA	759
TATTTGGTGTC	76
GCTGTATCCGC	330
ACTTTCGGACT	410
TGCTATCGCTG	906
CGTCGGGTAAT	70
GTCAAGCCAAC	185
GTTAACGCTAG	416
AGTTCGTGTAA	34
CAGCTACGAGG	75
ACATAAGTGTA	83
AGACGATTGAG	22
GGAGTTTAGCT	15
GAGACGTTATG	3046
TGCAAGTTAGC	126
ATGAAAGAAAC	100
ATTCTGTGCCG	40
TTACGTGGAGG	151
GCCGGTTAGGC	35
ACTTGCATCGT	555
TTCTACGGGGC	4
CCGTCGACGTC	2557
AAATACGCTCC	148
ATGAAACGAGC	339
CTACGGCTTGG	191
AGCGGTTGCTC	5728
CAACGATATGC	1638
CGTCACCCGTA	3703
AAGGTTTCGCG	90
ATCGGAGTAGA	1
AGAAACTCATG	52
TGTGCCGATAC	66
ACGTTAGCGAA	153
GGGCTTAGGGG	305
CCATCAAGCGG	45
CCAATGTAACT	166
CAAATCGGGCG	56
TTTGGACGTTA	284
TGAACATAGGC	21
CTAACGTCAAT	874
CTAGTAGCGCA	53
CGACCGAAATC	1
TACACCGGCAG	96
ATGCGCTAACC	57
AAACCGAATGG	175
ATCACGAACGT	443
CGGGGCGTACG	240
TTCGTAGCGTA	3812
ATCCGTGGTCG	336
ACCATTGGACT	192
ATACGAGCATA	43
AAGTTCGTAAA	3
TTCGAGTCAAC	448
GAATTCGCCAC	180
GGCGATATACC	754
ACAACTATCGG	1
CGGGTAGTACC	63
TTATCCGGACG	5
AACGTACGCAC	135
AGCTCGCGATA	163
CTCGAATCAAT	815
TGATCGCGTCG	5
TATGGTACATG	1429
GCAGCAACGCT	47
ATCGTATCATG	402
ATAGGTCTGTG	170
TAGCTAAAGTC	97
ATCGGACGTGG	140
CAACAAGCCTT	14198
ATTTTCTTGTA	18
TATCGGTACAT	13
CTGTACGCATT	47
GGCATCGGCCT	16
ATCTTAGGTGA	153
GGTATCGTAAG	459
AGCGTAGTACA	194
GACATAGGTAC	2771
ATCGATAAGTT	767
AGATTACGCTG	61
CGACGTAATTA	901
TATCAAGTTTA	9
TGTACTACGAA	3002
ACGTAATCGTG	2942
ACGTTGGATAT	42
AGCGTGTTGGT	176
GACGTGCGGTC	244
GAACGATAGCG	17
ACCCCGTTATC	455
CGATCGGAGAT	100
CGTAGTCAATC	1331
TTCGTATCGCG	30
CAATTAAGTAA	77
GGACGTTAGGA	298
ATCGTCCGAAC	292
TGTTCATCAAA	64
GACGTCGTGCG	471
ACCAAGCGCTA	53
GAGTAGCGGTT	1
GCAAACTTATT	72
CATTGGTAAGG	9
GTACCGGCTAA	52
ATCTATTCGCG	3
GCCATGAGTCC	120
TTGTTCGATTG	1099
CTGTATGTCCC	146
ACGACGTGGAC	107
TATCGGATTAT	390
GCTATAGGTTA	392
AAACGAATCGC	1695
GGTAGCGTAGT	770
CGTCGATAGAG	88
TGGCTTGATAG	137
AGACGTCGTCG	1
AGCTAATACGG	65
GATCACGATAA	234
GAGCAATCAAT	270
TTGCGGGATCG	166
AGTTACAATTT	66
CTCGTCGATTC	1
CGGATAGTATC	184
CTATCGGAAAA	2801
GTTCGTATCCC	336
TTATGACAAAA	313
CGATTTACTAT	154
CGACGGCGGTC	528
ATCGGGGCGCA	220
AGTATCGAGGC	340
ATCTATTCGAG	4
ATGCGGCGTAT	26
AGATGCGTCTA	78
GCAATCGATTC	59
GTATAATCGGT	300
TGACCGCTTAT	497
CATACGTCACC	1
TACCGTCGTTA	1
CCAATAAGTTT	85
AAGCCTAAGGT	64
GCTAAGCGTTC	421
ACGTCGACGGT	14
TTCATAACGGT	1025
CATACTAAAGT	482
CTAACCGTCGA	369
ACCGGATTGTT	104
TTTGATACTTA	39
ATAGCACGTTT	88
CCGCCGGTAAC	2221
CCGTAGTACGC	120
GGGCTAAGGTT	535
ACCAGACGTTA	13
CATAGTTGGTT	471
ACGGACGATGC	46
TTCAACGTAAA	842
TGCGCGACTAC	4
ATATACCGCAA	378
CGGTAGCGGTA	434
AGAAACGTGGT	141
CTGGTAACGGG	33
GCGTGAACGAT	164
CGTGCGATTAA	238
CAAGTCGGAAC	70
GATTATTCTAC	18
CTGTTTTACGT	4152
ATTGTGCCGGT	1832
ATAGGTGTACG	13
GGACTTAAGTT	4547
TTAAGTAAACT	295
ACCCGTACGAG	633
GCGATCGTTAG	1301
GACTAACAAGG	35
ATTCTACACAG	40
TTAAACGTGGC	20
TACCGGTAAGT	2
CCGATATACTT	154
TAAGCCAATAA	33
GGTCATAACAT	51
ACTTCGTTATC	92
CGGACGTAAGT	3
ACACGTCGTGC	400
CTGAACGTTTC	329
ATTTTACGAAG	3
CCGGGAGTACG	159
CGATTAAACGT	3747
AAACGAACGAT	189
AAGGAGTAGCT	1215
CTTTACGCTTG	1382
GTCGTAACGTC	799
CACGATATTTG	65
ACTAAACGACT	191
GTTCGACTGGC	86
AAACAACGTTG	242
ATCTCAAGTCA	5
CGCGATTAGCG	14
TTGCATGCTCG	4648
AGACGATTGCG	30
CAATAGCCAAG	2
GACTACGCATC	1085
TGCTCGTCGTA	94
ACGCTATCGAT	283
CGGCGATTACT	88
GCATTGTTATC	628
GCTGTGGACGG	1158
GATTGATCGTA	297
TTGCCGAACGC	373
ACAACGGTAGA	449
AACTTAATGAA	55
ATATTCGTTGG	56
GCAATCGCACT	10983
CTAACCGTCGG	2
ATAGGCGAGTC	236
AAGCGGTAACA	41
CGGCGGTAGAA	1217
CATCGGACGTG	241
TTACCGCATCA	139
GATTGCGTAAT	379
TGTTGCGTAAG	449
AGCATTGCGCT	150
AGATTCGTCGC	1
GTCGAATTCTC	107
CGACTAAACTT	33
TATGGTTCCAA	57
TATTCGGTGTA	704
GTACTTACGGT	156
GACAAATCAAG	1
CTCAACGATAA	845
GTGTTCAAATC	254
GTCGGGCGTAT	2509
CTTACCGCTGA	3
CGTTGGTTCAC	604
GCTTGGAAACA	405
ACCCTTGGATT	466
TTAAACAAGAT	5544
GGCGTAATCCC	833
GCTACGCGAAC	644
ACGTCGTACTT	93
GCTCTTAGTGG	56
TAGGCGAGTTG	211
CTAACGCATGT	195
AATGGACGTCC	1
ATGCGACTAAA	3
TAGCGTCAAGG	935
TAGCGTGTATC	390
TGCGAAAGTAT	10
GGATCGTCTGT	3
CTAGCGTCTTC	253
TATTACGAGGC	105
CTTCATAACAG	173
TGACCGGCTTG	43
CGTGTAACTTG	282
TAGTATCCGTG	190
AGCGACCGGTA	568
CCAGCGGGTAT	93
TTCGGCGACAG	32
CGAACCTGAAG	1
GACGGCCATCA	122
CCTAGCGCTGT	2622
TTTTCATCGCA	349
GGCGTAAACTA	497
TTGCGAATCAT	95
CTAGCTAACAA	38
TTGAACGTCGT	1322
GATTGTAACAT	1929
TGACGCCGTGG	252
GAAAGAATAAC	1809
ATTCGAGTACC	20
GCTTATGCGTC	52
CGATTCGAGTC	108
CTACGCGAATT	1366
AAGCGTAGAAG	108
ATATTCGTCAC	171
GTAGCGTGGAC	128
AGTTCCAATTA	41
GTCGGATATGG	769
AGTTCGAGGAT	333
CTAGCGGTAAA	1
TAAAGGAAACC	869
ATGAGAATCAA	772
GGATATACTAT	3
TGAACGTACCT	219
CTTAGATAGCG	369
GCTATTCTACG	5
CTCGTAAGTTG	4434
CTTGATTAATT	34
CACCGGATTCG	335
TTAAGTTCGTG	160
TTTAAATCGGT	189
ACATCGGTTGA	1287
ATAGCCGCTCC	15
TTCTCGCGAGC	209
GAGTATCGATA	3
GTGTGGACCTG	215
ACGTAGTCGAT	1
CAAGCGTGGTA	444
ACTCATACCGG	227
AACGTCGAATC	150
TGCGGCATGCG	36
AACGCTTGTTT	1605
GGAATGGCTCG	12
CGTGGTCAATG	482
AATGCGTCTAC	64
ACGATAAAGTA	18
TTGCGGCCATC	13872
CCGTTAACGTG	68
GTGACGAAAAT	202
ATATCGGAACG	1491
CAGTCGTCAAA	38
CAATACGCTGA	773
AGGCGTACGCT	148
TATCATGGCGC	93
CCGATCGGAGG	111
TGTGATCGAAG	1
CCTGACGCTCG	33
CCAGTCGCATT	7
CGTACTTAACC	217
GCTATCAAAGT	1
CATAAACACGA	1451
GGTATGGACCA	2
TGTTTTACTCC	1
TGTCGGCATGT	1348
ATTTAATTCGA	27
ATCGCGATCAC	5
CATCGCGAGTC	291
AACATCGAGTT	20
GCATACCGCTT	69
GCTGTACGAGC	1238
GAACGTCGAGG	1
TATCGATAAAA	82
GCTACCGTTAT	53
AATAACGCGAG	85
TACGTCAAGTC	135
ACCGTTAAGTA	258
CGGATTACTAA	5311
GAATCGGTAGG	458
CTCAAGCCAAC	46
ACGTGTATCAT	344
GGAGCGATCAA	49
TTTCGTAAACT	405
TGTGCGACACT	31
CGTCTGGTAAA	87
GGGGCGTGGTA	427
AAACTTAGGGG	140
ATCACGGTAGC	297
TTGGTCGATGA	67
TATCGTGTAGG	711
GCCATCACGGT	1
GGCGACTGCGT	101
GAATTCGCTCC	2
GGGGATCTATA	124
CCGTAAACGTT	313
TTCGGGTTAAG	3351
GAAAGATCGAC	190
GTTATCGCTTG	412
AATTCTCGGAC	502
TTATGAAAGGC	27
TACATTTACGT	1
ATTGCGGGTCA	33
AAGCCGCGTCC	819
GATTGTCCGAA	6
CGGGTATCAGG	980
GGCTCGATAAA	3
TTCCGACGTGG	104
GCAGTAATTAT	261
GTCATTGTTCG	207
AAATAAGGACG	485
GTTACACGCGA	650
CATTTCGAATA	139
GAGTATACTTA	2
CTACGCATGTC	3
GTAATGCGTAG	715
ATTGCGTGATC	112
GACCCGTAACG	3572
TTACACGTCAC	11
AACAAGTCATG	223
AGTCGAACGAA	568
CAATACGAACC	344
GTCGGAAATTG	842
CTGACTACACA	845
ATATGGTTGCG	191
CGTCTGTGCCA	110
CGGGTTGGTCA	59
CATGTCGGGTC	1
GGATCGGATAA	460
GGAAACCGCCT	413
TACCGTAAAGT	1
TACGGCTAAGG	510
GTTCGCCTAAT	550
CGAATTGACAA	4
AATTACCGGTT	47
GCTTATAGCCT	461
CGACATAGGCG	53
ATCGATTCTGA	58
AAAGATTCATC	1
GTTCCGTCACT	602
CCATACGCACT	231
ACACGCGACAT	602
GCCCGTACGTG	614
AGCTAACAGAC	103
ACAATTTATGA	1
CATAACATAAG	128
TGAAGCTGTTC	1
CACTTACGTTA	351
CATTAGCGCCT	181
TTCCTATTCGC	150
ATTTACCGTTG	40
TTTACGAAAAA	818
GCTTGACTACC	187
CTACGCTCGTT	7
CTTAGCCGGAC	283
TAGCTTAGTAC	742
CACACGTAAGG	94
TTTAGCGATTA	473
CTGAACGTAAT	189
AACGTTCGCGT	5162
CAAGAGTACGC	28
TATTACCGTTC	200
GCAACGCTGCG	131
TTGGGAAGTTC	53
AAAGGAGTCAA	3186
TTCGTGATCGA	17
GCACGCCGTAA	2
TACGCTAATGA	2680
CCTGCGTACGC	1792
TTTTCGAACTC	6
GTACTAACGAT	1550
TGCCGGAGATG	13
AAGGTTTAGCC	1948
TGCCGGGATAA	238
ATCAAACAAGT	204
ACATATACGTA	111
GGCTTGGATCG	296
CGTAATCCGTG	221
CTATCGTGACG	75
ATAGCGCTATC	18
AGCCTTATTAC	26
CAGCAACGTTC	256
ATTGTCGAAAA	1
ATAATCGAGCG	24
AAACTCGTAAA	13
CGTAAACGAAG	20
CGAGTGCTTGA	159
CTAATTCGTAT	421
AAATAAACGTC	7
GTCTACGAGGT	60
GCAAACTTATC	100
GTCGACTGGGG	56
ACATTGTACGC	1345
ACCGATAGTGC	130
CCATTACGGAC	1
TATACGTATGT	2
CCATCGAGTAC	5292
CAACCTGACGG	359
CGCAAGTAATC	105
GCGGGTTGGAC	2366
CTTGCGGAGAC	16
CCATCAATAAG	11
GATAACATAAG	137
TGCCGATAGCG	23
CTTCATAAAGA	35
TGTTGGTCATC	161
GAAACGATGAC	1
ATCACGATTTC	138
GGTCGTACGAG	343
CCGACCCAATA	109
GCGTTACGCGA	2308
TATAAGAAACT	1
TAGAAATAACC	4895
CTAAGCGCTGA	407
CCGACGCTACA	336
TTATCGTGTAG	195
GGATCGACGTA	40
GCCAATGTATC	766
GGCTACTCGTA	4648
AACTATCGCGC	3
AATTGATCAAA	3
ACGATAGTAAA	3
GCGGCGATTGA	443
GTCGTTAGATA	166
TATCGAACCTA	638
GACGTCAACGT	1106
TAACGACGACA	407
GGCCGTCAGCC	135
CCATTGGTAAG	526
TTCGTGGTATC	146
TAGCGGGGCGG	141
CTAACGAGATA	5810
ACTAATCGCAC	234
GCTTACGTCAA	22
GGTTATCGATG	51
CGCTACTCGCC	41
AATCAATCGTA	38
CACAGATGCAA	328
GAGCATGACTA	431
GCCGGTCAAGC	142
ACTCACGTAAA	6151
CCGGTCATATA	97
CAGATTCAATC	737
CGACATAAATA	5792
TGAACGAGGAG	11
TTAAACGTAGC	45
ACAAATTGGCG	139
CTGAACGACTG	268
GGCGAAAATCA	347
TTGGCTTGATG	577
ATATGGCTTGG	9
CACCCGTTATC	10749
TAATCTTTCGC	61
GAGAAAGTCCG	88
TAAACGGTAAC	331
GGGATTAGCCA	182
ATATCTCGAGT	1086
TACCGCATACT	2004
AGCTACTAATT	1231
GTCCGAAATAA	228
GCACCCGTACG	1702
CAATAGATGGA	61
CCTAATAGGTA	235
TATGTACTATT	94
ACTCATGTCCG	4
TTAAGTACGAG	43
TAATACTACCG	1
CCTCGAAGTGT	797
GCTACTCGGCC	4057
TAACAGATATT	70
CGACGATAGTA	1219
GTAGCGTCGTG	6560
GCAGGTAGGTC	578
TACGGAAACTT	12
ACGATTTCGAA	3
GCTTACGTGCT	38
CTGTTCGTTTA	149
CGTAATCGTGT	927
ACGTTTAACTT	49
CGTGTTTAATT	232
CTTCAACGCGT	213
AATCGAATAAG	358
CGATCTCGCCA	33
GGATGACGATT	68
ATCGCGTACCT	423
GACCCGACATA	15931
AGTATCCTATG	423
TACTTATGGCT	166
CTTTTCGGTTA	13
TGCTTGACGCA	105
CGAAATGTAAA	267
ACGGCTTGCGC	1794
GTAGTCGTCCT	559
GCACGCCGTAT	3764
GATGCGGCAAT	371
GGATTCATTCA	524
CAGTTAGCGTA	55
GCGATAGATTT	38
TATTCGTAATC	104
GGATCGTTTAT	1
CCTATCGGCTT	210
CTAGCGAGACT	142
GCCGAATGCGG	31
GAGTACGTGAG	2
TACGGTGTCCC	5418
AAACTCTTAGA	3
ACTTTAACCGC	273
CTAACCGATAT	19
TGACATATGCG	31
TACCGCATACG	102
ATATCGTGTAC	49
ATCAACGACGA	263
GAAACGGCTGC	613
GCGGGGTTGAA	5702
GGTCATTGTCC	1
TATGCTCGACG	43
CACGTTGGGCA	3
CATTGACGCAT	810
GCTACGCGAGA	9
ACACGTTCGCG	2
TAACGTACCGG	187
AGGTAGTAGCC	253
GACGACTGCAT	78
GAGTCCGTGGC	439
TACTCCGTGAC	11
CAAGCCGTCAC	10732
CTGTTCGAGCC	1
CTAGATAAGCG	3
AAACGATAAGA	293
CGTCTGTACGC	402
AAATTGGATTC	71
CCTTTAATTTG	429
AGGATCGGGTG	132
AGTAGAACGTA	1
AGGACGTCGAA	69
CTTAACGATAA	65
GTATTCGCTCG	24
ATCTATTCGTG	1
AGCAACTGGTT	6087
GCCGTCAAATG	7838
GGCTAATCGAG	314
ACGACGTCCGT	958
ATTCGTCAAAG	1
AGGACCCATGC	361
CGTACTAAAAG	242
GAGACGTCCGA	1
TGGGCATCTAT	1317
ACCCGGCGTGC	1103
AAGATTCATTC	85
CATTGCGACAC	958
CGTATCAATAG	918
CTGCGATTAGG	11
CAAGTAAAGGA	253
ACGTATGGCTT	439
TGTAACGTTTC	146
GTATCGGAGCT	1988
CAGGACGTCGT	217
AAAGTCGTTAA	15
AACGATCGTAT	70
GCTCGACATGT	164
CTAAACAGCAC	60
CCGCAACGTCC	18
GACTGGTTAAT	126
ATGGTATCGTA	27
TTAATCGCTGC	97
CGCAAGTTGGT	8
CGACAAAGTCC	242
TAATCGTTATA	121
GTGTCGAATTG	797
ATGACGCTTGC	1
CCTTCGTAGCG	32
CCTATACGCGG	192
ACGATTTCGCT	349
CACGTAATTTC	93
GGTGAACGAAG	23
TATCGATGCGA	339
GCGTTGGATCG	3
GAGTATAAACA	1
AGTATCAATGC	33
CAAAAGATTAA	100
CAGATTTCGAA	195
TTCTGACTAAC	180
ACTCGTGTAGA	718
TTAATGCGGGG	18
CCATGCGTCTG	894
CGATTGACCGA	88
CTAATTTCGCA	206
TGCTATACTAT	16
TGCTACTAAAG	192
TGTTGCGATTC	118
GTCTGGCCGTA	2
GGTAGTCGGAC	405
ATCGATACCGT	2945
TTTCGTACTTA	1807
GATAGATCGGT	55
GACGTTGGTAA	307
AACGTTGGTTA	943
AGAGTAGATTC	552
TACTACGGACA	115
GGATTATTACC	38
GATCGACTAAG	269
TGGTCGAATGG	34
AACGATACATG	1552
CAAGTATCATA	526
GGATAACCGAT	952
TGGTCGAAATG	68
ACCGGCGTAAA	2359
TACCGGATTGA	460
GCAGTTGTTCC	49
TGCGGATTATG	4436
TTGTCGGATGA	2803
TTATACGTGCT	354
GTTGATTAATC	47
GAAGCGTATGT	1116
AGGAGTAAACG	1037
TTGTACCGTTC	282
TGGTTATGCTT	379
ACTCGCGAATG	128
TAGCAAGTTAC	92
CACCGAATTGC	924
TGATCACGGCG	1
ATTTTCATAAG	1408
CGGCCAATATT	64
GACCGATGCAA	219
CTGACGACCGG	2342
CAAACTATAGG	146
TTAGATTTCGA	657
AAAGATTGCGA	57
TAATTATCGCG	75
CCTAAACAGAC	9
ACTAGATTAGC	354
TATACGCTACG	320
AAGCATCGGCG	37
GATATTTCGTT	68
AGCGTCGATGA	1207
GCTTCGACTGC	2403
CATCACGGTAG	33
GGATCGAGCAT	1851
ACTGCGTCGTA	382
CGACAATTGGA	629
TGTATCCGTGG	20
TTATGTAACTT	32
CGCGAACGATA	1145
GACGATAGTCG	1
CGACTGGTTAG	212
TATTAGCTTAT	100
GTCGTCGCAAG	11
AACGGGATCCA	117
AGGTAAAGGAC	5
CGGGTTAAGTA	258
AACACGTTTAA	47
TTCGGAACGAT	818
CTTCATCAAGC	1264
ACTTTACGTGA	7
TGTTCACGCTG	135
CCGCTGAAGCG	485
ACTATGCGAAC	4454
ACATCACGAGA	432
ACGATCGTCAA	11
GCTATCAATAA	5223
AGGAAAACGGT	2
TTGGGCGGTGA	76
ACCGTTATGTC	1
GATCGTTATAC	91
ATCTCGATTCA	7
GGTTACCGCCT	1373
GAGACGTTATC	2991
AACCGTTATTC	212
TGCGGTATCTA	508
AAACGAGCGGT	495
ACCCAATTGCC	116
ATATCGCACGC	1
TTACTACCGGT	165
TTTCGTGAATG	240
CTAACGATTGA	674
GGCGACAATTT	1351
TAGCGTTGTTC	700
GATAGTGAACA	539
GCATGACATGC	507
CCAATAACGGT	3115
AGTTAGACGCG	5
CTAGCTTGCGT	375
ATCGTCAATTT	609
CTTATAAGGCA	31
TTACCTGACGA	83
ACATAATCGTT	4
AACGACGGCAT	1067
AATCGACGGTA	34
AGATTGGAACC	1601
AATATTCGCAA	32
TTCGGCTTGAT	58
CAATTTATGGA	91
GAGTACGCGCA	591
GGGATATGCTA	1378
GTCACGCTACT	3328
TGTAACGTCAG	4
GCGTAATCTTT	137
ATCTTGTCCGC	11
GTAGCGCGGTC	188
CGGTTAATTCG	168
CGTCGTTATGA	61
CCGTAGTACAT	2
CCGGACTCGCC	963
CAAATATTCCG	60
ACTCCGACCCG	192
TTCGAACGGTA	305
CCAGTCGGGCA	261
GAATCGCTGTA	156
TTAGCCGAAAA	123
ACTAAAGAATG	308
ACGACCGATAT	11
AAATTCTCGTC	27
TTCGGGTTCGA	49
TAGTTGGTGGC	1
CAGGACGAATT	334
ATGGTATCAAT	23
GGAACGCATCA	160
AGCCGGAGACT	30
CCTGACGAGAT	274
CGCAATCGAGT	19
GATTCGGGTAT	128
TGCATCGGATT	3352
AGGAATTGGCT	102
TTTACGGTAAT	16
GTAGCCAATAC	41
ATGGACGACGG	916
GGATTGCGATT	12
GACCGTAAGGT	215
ATTCAACGAAC	100
AGTTAACGACT	77
GTGGACGCGTC	19
CCTCATTCTGG	44
ACTTCGCCAGA	4387
ACACTATGCGG	434
TACACGAGACG	76
GACCCATCAAA	1082
TGCGCGAGTTG	92
ACTCGCCTAAT	38
CATATACGCAA	1118
CGTATCGTTGG	1011
CCATTGTTTGT	46
GCTAACGTTGG	10572
TTGTGGACGGA	893
CGATTCATTCA	7937
GTTTGGTCGAG	1270
CGTGTATGTAC	2
GACACTATCTG	276
CGCTAACATGC	258
GCATTCATTCG	634
GTGAATGCGAA	18
GCAACTATACC	11478
TGAGCGATCGA	149
GCGACCGCATG	2
TATAAGCGGTT	450
GACCGTCGTAC	6521
AGATGCTCGCC	3
TAGCAAGTTGA	101
GCTAACGGTGA	80
TGAACCTACCA	2652
TTAATGCGACA	40
CATAAACGGTG	1
TTCACGGTAAA	3
GCGAGCGATAG	1
AAAATCGGCGA	25
CTCGGAGCGGT	354
CACACGTCACT	20
GAAAGTTGGTC	6101
GAATCGAACGG	2442
GCGGTTGGAAG	722
TTTCGGTAACG	354
GGATTAAAACG	6
TGCGGGTTACA	110
GAGTACGTCGG	13
GGCGATAACGA	46
GGGTATTCCGC	80
TATGCGATTTA	591
AGCAAGATTAT	82
GGTCAAATGGG	37
GCTTAGGTTAA	349
AATAACAGAGG	26
CCTAGCGGTGC	134
TACGCATTGCC	1170
GTCGGAAACTT	303
CTAAGCGGGGC	429
CATTTCGGTTA	1937
ACTATCGCTCC	133
CCGACGATGTT	302
ATAATCCCGGC	494
GGCATCGATGT	551
CAACGTTCCGG	64
TTGTAACAGCT	2086
TGCCGGGATCC	118
GCGCGATTCTC	16
AGTTAATCAAA	68
GAGTAGATCGG	280
GTCATTCTACG	256
GAAGTGTAACG	289
ACAAGTATAAG	40
ATAGATTCGTA	71
AGCACGTACAG	57
TTTCGTGAACG	98
GTACTTAGCGC	430
CATCGTCACGC	3781
GTGACCCATCA	571
ACAAATGTCGG	245
TACTATCGATG	1
AATTACTCCGA	915
TTATAACGCGA	100
CTTGTTATTCG	184
AGCGAGTGTAG	18
ATAAGCAACGA	305
CAATTTCGCAT	326
GATAAGCGTTT	8
ACGCTGACAAA	1161
AGACCGCTCTA	550
GATGACGGTAT	60
CACTCGTGCAC	8
CTGAGACGATA	165
ATCGCTATAAT	272
ACATATGGCGG	1153
TTAAACGGTAG	149
ATTGACCGGAG	159
TTTGATCGTCA	37
ACTAATCCGTG	21
ATAGTCATAAC	756
AAGTCATTGTG	3
AACATGCGCTG	138
GGGGACGGTAT	227
TTATTAGACGA	27
AATTACGTTAG	112
CTTTCTTGGAC	401
GACCGGTTGAA	1
CATTATGACGC	80
TGGTATCGGAA	452
CACTTACGGAC	40
GTTCAAATGCG	43
TGGTAACGACA	3442
GATGTACGCTC	105
AGAACGTAAGG	107
GTGTCGTAATC	9823
AAACCGATCTA	6
TTCCGGCGTAA	19
GATAGCAAGAG	551
ATTCAAATCGG	27
TTGCCGACACC	6
CGGGGCAAACT	271
AGGCTAGGTTA	132
AATCGAGTACA	140
ACGAAAATCGA	742
TACGTTGTACT	73
CATACTACGCC	287
TATACGGTCTG	403
ACGTAACATAG	211
ATTTTCGATTC	314
GTACGCATTGC	263
TAAGCGGTATT	1866
ACAGCAACGGT	66
TTTAATCGTTG	220
TATCCTAGATG	2241
GCCGCTGCGAA	6026
CTTTTCGTTAT	1045
AGCGTTTCATT	373
CGGTAGTAGGT	14025
ACGTCGGGAGT	112
AAGCCGATAAT	351
GCTTGTACGCC	159
TATCAACGGGA	229
CGATTACCAAC	3316
GCGTCCGAACT	952
CAAGATAGTTC	458
CTCGGCGTATC	3
TGGACGCTAAC	1
GGTTCGACTTC	271
AGCGGTGAACA	461
TAGGACGATAC	194
TGTGACGATGT	1801
GACGATAACAT	1880
ACTCGTACCGG	229
GTAGATTCGCT	89
GCGTCTTCGAA	4
CGGCGTAACTT	6260
CTTAGCGCTGT	12632
CTAGTATAACG	43
GTCGAATTCTA	165
GTTATCGGCAA	702
TATCTCGAGGC	9
AACTTATGACA	28
ACCGGATTACG	520
ACCGCACGTTC	110
CGGTCATCGTT	728
GAATCGCTATT	52
CTGCGCTAAAC	719
CACGGTAACTA	855
ACACCGATAGT	287
ACTTCGTACAG	56
TTCGATGCGGC	22
GGTGCGGATAG	24
GGATCGGAACC	181
GAAATGTACCG	21
CAATGGCTCGA	7
TGCGGTTAGGA	477
CAGCAACGCTT	1488
TAATTCGCACT	358
ATGCTACGCAA	3617
AGATTAGGTTC	56
AGCCGATGCAC	66
TACTACGGCGA	268
TGTCGGAACAT	1838
CAGCTACCGGT	2094
GTAAGGACCTA	20
CAAATTCCGGG	404
ACCACGTTAGA	163
GAGAATCTTTG	827
ACTCGTTAAGT	141
GGTTCATAAAG	267
CTAAAGTTGGT	416
AGCCGTCAAAA	68
ACTAATCGATT	217
GGCGCTAATTC	425
AATACGGACGG	75
GTCGAGGAGTA	1347
AGGATATACCA	22
GTCTGACGAAT	1884
AAATTCGGATA	128
TGCTACCGCAC	906
CATCAAGCCTT	96
AGATGTAAACA	9
TGATCGTCGAC	1
GGCTACACGGA	1223
GCCTGCGTGAC	18
ACGGACTTAGG	25
ACAATTGCGGT	2403
TTATAGCGTTG	35
CTGAGACGTTA	1
GCTTCGACATA	446
CGTGTTGGACT	1095
GGTTCAATTTA	1182
CGTACTTAGGA	307
AGGTCGATGAA	936
TTAATCCGGGC	132
GGGTCATTGCG	10
GTCTATCGCTT	85
ATAGATCGATA	68
ATTGCGGTATT	152
AATCGGAACGC	1751
GCAGTATCTCG	128
TGCATACGTCA	1205
CGATAACGGCC	260
TGAACATAGTA	196
AAAGTTATGCT	24
ACCGGACCTCG	566
ACCCGGCTAAC	48
TGCATACGCAT	3143
CGCATTGCGTC	3307
CGTCCGTGATC	51
ACGATTGGTTG	109
TAGCGAATCGG	276
TGTTCGATGAA	702
ACTAACGCTAA	75
GGCTCGTTCGA	26
TAGATAGCGAA	46
TACGGAAATGG	165
CGTCACGGGCG	160
GCTACTAAGCG	35
GTGACGCTTGT	79
CATGCTATAAC	36
CTTTTTCGCAT	2
AAAATCAACTG	818
TTTCACGAGCC	25
CGCAGTTGTAA	947
CGGCTTACAAT	1633
CTTCAACGGCT	598
GCTCGCTTGAT	1295
GGAAACTATGC	467
GTAGCCGGCGG	97
TTCACGGTGTC	341
AACGCAATCGG	113
AAAGCATTTAA	56
GTAACGTCCGT	683
AATCGTGTGGG	320
TGATTAGCCAA	600
TAAGCAGCAAT	447
CCGATGTTGCA	879
GCGGGGTGGAC	2661
ATCGACGTAAT	3
TAACCGCCGTC	364
CCTTTAAACAG	14
GTCATGTTTGC	2279
AGGTCTGGTAT	54
ACATTGCGTGA	405
TGTACGAACTA	9
GTGTAACAAAG	1
GCTCGAGTACC	116
AGTCAATTTAT	1
GGATTCGCGTA	55
ATACCAAGATC	595
AGTTAACTTGC	1067
TAAGTACATTG	81
AGATCGATAAC	104
ATCCGGTTCAA	148
CGTCGTCTACA	50
GATCTATCAGG	144
GGTTCGCAACT	556
CTAATCGCACG	56
CTGGTATGGAC	43
GAACGCGTCTC	1797
TATAACCGCCG	19
TATAAGCGCTA	1
AGAAAGATTCA	233
GCCGATAAATA	1095
TTAAAAATCGC	4041
GTAGCCGTCAA	97
TGACGCGAGGA	2
CGTCGTATGTA	1563
CTGTTATACTT	25
CGAGACGTTGG	2290
TTTTCGCTATA	74
TATGGACCCAT	478
ACAACTATCGT	202
CCGAATCGTGA	24
GATTCGCATGT	19
TTATCGAACGC	1159
GCTTACTTATT	869
TTCACGATATA	47
TGGTTAACGCG	65
ATGCGATTGAA	287
TGAGACGACTT	96
CAACTAAACGG	298
CTAGATGCGGG	279
GAAACGGTAGA	1344
CCTTGGTAGCT	12
TATCGACTACA	114
GGCTAACGCTA	16
GCTCCGACGGT	285
CTAGCTAACGG	83
TATCGAGCACG	153
GTCATATGGGA	386
CCTCGTTATGC	15860
TACGTCCGTCG	2129
GGGGTGTATCA	70
CGTCGTTTAAT	1170
CGTTGTTAGGC	212
GTGTTGCATGA	354
CGACGTTAACT	655
GAGATGCGTGT	18
GATAAAAACTA	5
CCGTAGCGGTT	24
TTATCGGAGTA	313
GCCGAAGGTGA	2581
TATAAAGATCG	37
CACCGGTCCGC	62
TAACGACAAAA	560
TTCTCGGCGAG	283
TAGAAAGTTAC	32
CACAGATTTAA	35
TTGGTGGACGC	65
ATCTCGTATGG	2107
GTAGCGTCGTT	5
TAAACGAACGC	79
GGACTCGGCCT	261
TTGTTATGACC	2787
ATGGTTAAGGC	203
TGTACGAGCAT	35
GTCTCGATAGT	122
GCGTCAATTTG	1114
GTGTACCGTAG	3
ATCGTTGTACC	66
AGACGCATGTC	209
CCCTTGGACGA	47
CGTACCGTAAA	123
CGAAATCGGGT	140
ACGGCTGCGAT	3
ATTTCGTGAGG	4
ACCGGATTGCC	28
TTATCCGGACC	161
AATTCGGGGCA	1
GACGTATCAAT	908
CGGGTTAAGGG	381
CCCGCGTCAAC	368
GGGTGTCTACG	759
TAAAGTTTGGC	2
CACTATAGGCG	2
TTGCATGCTAG	1554
TGGAAACGTCC	327
GGTCAATGTAT	154
TTACACAGATA	200
CATCAACGCTA	1163
ATGATCACGTT	2860
AGGTAACGTCC	6979
AGGTGTAACAA	22
GCTAACGCATA	1
GAAAATATACG	5
ATACTTAGTAT	226
ATGCGTCTGGT	4480
AGCGCTGTTTT	20
ATTACCTGACA	1257
TGTTGCGTACT	405
CAAAGTAAAGG	229
TGCCGACCCAT	162
GACGTAAAGAA	291
CGTCTACACGA	24
ACGGACGGCTG	50
CTTGTTCACGT	158
GTCGTTTCACT	633
ACCGCTTGCGG	352
ACACTATAACG	386
GAACGATTGCG	516
GCCGTGAGGAT	212
TGATAGATTGC	172
TTGGTTAATCG	725
CGCGGTACATG	1
AGGAAATTCCT	180
CTAAACTAAGG	378
TAACGGGAAGT	7
GTAGATTCATC	52
CCTAGCGCGAC	239
CAATAGTTAGA	134
ATCTATCGCTT	212
GGTAACTTATC	1
TAGTATCGTCG	152
GATACCAAAAT	33
TTTGGTGTACG	834
CACGGCTAGGT	1955
CTTATACCGGC	79
CACGATCTCTC	8328
GCGCGAGTAAC	548
CTCATTCTAAG	8
AGCGATCGTGC	2532
ACGGCGGTGAT	323
AGAAACGTACG	112
CATCGCGACAC	62
GAACGGGCATC	361
TAACAGATTTA	369
GTGACCGGCAT	357
CTGCATCGAAA	27
TAGTCGTTTGG	246
CTGTAACGACG	138
ATTTACGTGAG	31
TGTGCGACTAT	723
TTCGGACGACC	931
TTAAAATCACG	135
ACTTTAACGAA	1
GCTTGTACTAA	974
ATACGAAATCA	40
GACGTACTACC	1
GCGAAGGTTAT	262
ATCAAGCGGGG	530
GAGCGAACGCT	141
GAAACGTACAG	561
CGATCGGAACA	14183
CCGCTCTCGAT	226
GTTACGGCGAC	1
TACCGCATCGT	19
CTTTGACCGCT	1672
CCATAGTTGTT	24
CGAAAATCGTC	39
CAATGCGGAGG	244
GAAATTCGCCA	217
CGACCCGAATT	205
TGAAAGTGCCC	394
CTATCGACGGT	2
ATTAAGGACCT	14
TGACAATTTGC	395
GACGATTAGGG	2270
AGCTACGGCAA	698
CGATATGCTAT	4367
CAAGATTGGAC	751
GACCGGTAGTA	52
CTTACCAATGC	1316
CTCATCGATAT	76
ATAACCGACTG	369
GAATTGACTAT	38
TGATCACGGGC	2556
GATGCGCTACA	144
ACCGACGGCTG	1534
ACAGGTAATTA	236
ATACGCTACCG	1
TGACTAATACG	224
TGAAGCGTCTA	144
CGAATCACCCG	1
TGCGAACTAGG	48
GCGCGACACTA	688
GGTCGTTAGGT	553
ATTAGTAACGG	49
TAAGCAATCAT	1
GCTTTCTATGG	12
TAGATACCAAC	1707
GCACCCTTTGC	1
TTGTTCGCATA	64
TTATGTACCGT	214
GAGCAATCGTC	175
GAATCGTCTGT	102
ATTCCGGGAAG	1156
TGACGCAACGC	3742
GTACATGCTAC	437
GGGACGACTGA	435
ACAACTAAAGC	674
AAAGTAAACTC	12
AGCGTCAATGC	1712
CACCGGTTGGG	6658
TATCGAAGTGT	320
CGTATCGAATG	192
CCCTCGTGATC	3
TTAGCTACGCC	141
TGTCGACGGAC	129
GGCATCGACAA	32
GATGGCTTACC	99
ACCGGTTCGAT	147
ATGACTACACG	472
CAGTCGGCAAT	1735
GAGAATCACGA	369
ACATTGATACA	470
GCTACGCGGTG	11
TAATCGACGAT	446
TTGCGCGACAA	2368
TAAATACGGGG	1
CAACCTAGGTG	1568
TATCGCTCGCT	13
GTCCCGGCGAC	613
GTCGCGAAGGT	506
CCTCGAGTAGA	6003
ATTCAATCGAT	5
GGTTTCGTCTA	27
TAGATAGCGCT	57
GCCGCGTCACG	171
CGGACGAACAT	281
CATCTATCGAT	4616
TTGCGTGCGAA	1
CGTTGTTCAAT	688
GACCATTACGT	113
GCGGCAGTAGT	5665
GGTTAGCTTAC	69
ACCCAATTGAG	316
AGCCGAATAAG	88
TTGACTAAAAC	347
CAATCAACGGC	645
TTACCGGTAAC	146
GTTCGTACGAG	559
GTCAAAAGAAA	32
TTCTCGACGTA	85
TTGCTTCGCCA	210
GCCAGACGATG	5107
AGCTCGCGCTG	9
GATCAAGCCAC	1099
AGGCGTGGACT	84
GGGCGGTCATG	5976
AGCCGATACTT	54
TATTGCGTCCT	88
TTCGAGCTACA	108
TTAGGTTCAAC	101
CATGTCGTTGT	698
CGAGCGAGTAA	28
GCGCCAATTGA	197
CACCAAGCGTA	606
GGACTTATGCC	532
CCGAACGAATT	3542
TTAGTGCCGGG	66
GATTAATCACC	2
AGTACAAAGTA	92
GTCTCGTACTG	1997
TGGCTTTCTAA	230
TTCGTTATAGG	778
ATCTCGTAACA	2
AATCGTTAGGC	541
GGATCGACGGA	222
TAGGTAACGCA	1
GTTACACGAGG	7
ACGCTTGCGCT	243
GTTTCGACGGT	275
TTCATAGTAAT	94
GCGGAGACCTG	41
GTGTTCAATGC	54
CAACGTGTTAT	680
TGTCGTACTGC	311
AGGTCGATTAC	9
CGTATCCGGCT	2581
GATTGTACTAC	30
GGGTTCGTATG	463
TGAATAAGGCC	1247
ACTTATAAAGC	17
AGACCGATCAT	200
ACGGACGCTAT	824
GCGAACGGCTG	708
CGGAAAATATA	103
CCTTTTAACGC	769
AGAGTATACGA	129
ATCATACCGTG	21
GACCCGAACGT	68
CGGCTTACGTT	319
GCAGCAAGTCG	375
TTTATCGTTAC	5538
TATGAGTCCGT	183
GTCTGACGGTA	804
CAAAGTCAACT	115
CCGCTCGATGC	54
CGGGATTCGGG	270
AAACCGAAATA	134
CATTCGCGACT	108
CCTCGTCGAGT	80
CACACGATAAG	922
ACGGCAAGTCA	112
CGGACGCTAAG	6
ACGTACGTCAA	79
GCCGATACTTA	173
GAAGCGGGTGT	196
CAAATCGTACT	74
CCGTTATAGAG	112
CAATGCGGACG	8
ATACGCTAGGT	1973
CCAATTGGCTT	11
GTAGTATCGCT	151
CTAGATTGCGC	1
CTCGATATGCT	332
CTCATGTTTAA	17
ATCGCGTACAA	12
GGTTTCGGATG	154
GCATTTCGTGA	14
GTTGAACGTTC	20
TAGTCAATCTT	50
CTTCATTCGTA	1312
GCGTACGTCGC	246
TAGCGCTAAGC	314
CACGGCGACTA	71
GACCTAGATTA	82
CGCTATAAACT	1
CGCCGTAGCGT	471
CGAAATAAATA	1
GCGGTTGATAG	13
ATTCGGTATTC	39
CTGCATGAGTG	1811
TGGTCGGGCAA	484
GGAACGATTAC	5535
ACCCGATAAGA	13
TGGTAGCGGTC	51
AGTTTAGCGCC	714
TTTATGGCTTA	157
AACCGACTAAG	80
GTGTATCGAGG	1411
TTTTCGATTCA	26
GTCATACGCGG	899
GTTAGCGTACG	10
CGTTATAAGGA	1603
CGTCTCGGAGT	15
GTTCATAGATT	119
ACGGACGATTA	128
TTATAATCGTC	67
CGAAAATACTA	68
GTTGGGCTAAA	611
TATATCGTCTG	57
TGTATCGAGGC	1
CATAAGGAGTC	777
CAAGTATACGT	426
TAGTCGAGGAG	1
GCGCGACTGCG	1
AGACCTAGGTG	23
GGCAGTTAGGC	103
CGAGACGTGAC	1201
ACACGATTAAA	28
TTCTGGTTGAT	48
GTTAACCGATA	1
AAATCGTGGTG	3
TGGTGGACCTG	123
AAGGTGGAGCT	8
GAGATGCGAAT	53
GCTCGAAATTG	74
TACTAAACTCG	58
AGCGGGGTTAC	736
AGGTAGTCATA	118
ATTCAATCGCA	61
GACCGTGACGG	1345
GGAGTACGTGG	348
TAGATTACGGA	131
CACCATGCGCG	27
AGTCATTGCGC	5
GCGGCGAGATA	258
AAGTGTAACAA	1
TGGTCGGAGAT	44
TTATCGAAGTT	18
CAAAATCGGGA	167
TGATACCGTAT	116
GGGAAGTTAAC	128
CGGCAAGTCGT	66
GTATAACCGAA	257
TGGATAAACTT	38
AAAGCAACTGC	75
CCCTTTGGAAG	184
CTAAAGCATTT	99
ACGCGCGATAC	92
ACCCGTTATAA	106
GAACTAATTAT	478
GGATTCGTGGT	3647
ATAAAGTACAA	85
CAGATGCGACC	166
GAAAATAAAAC	1
ACCTCGACACT	3
AAACAACGTGA	160
AAACTTAAGTA	1
GTGCGCGGTGA	10
GATTGACCGTG	12
GTAAGCCGCTG	22
CGACGTGACGA	187
CTGGTCGAAGT	55
GCTCGATAAAA	681
AAGACCTAGGG	37
GTCTTCGAGTT	150
CCGAAAGATTG	161
AACTATAGGTT	23
CGACCGATAAG	140
CCGACAGTCGT	44
GGCACCATTAC	273
TAACGTTACCG	176
CATTCGACGTC	2103
CCGATCACGGA	177
TTCGTAATCGT	427
GGACCCGTTAT	149
CCTCGACTACC	1
AGATCGAGCCT	49
TAGAAAACCGT	204
CTTACAAATGG	34
TTTCACGGTGG	564
AAACTTACGCG	1
CCTCCGACGTA	1
GTATCCGGACC	283
ACGCGCGAGTA	55
AAGACCGGTTG	138
GTCTATAAGGA	1708
AGCCCGTGGTG	34
AAAGATTCAAC	126
CATTCGGCGTA	642
ATTGATCGTAT	93
TACAAATACGG	402
GGATCGCGAAT	10
GGCGAGTCCGC	179
TAGAACGTCGG	503
CCAGTAGCGTG	609
TTGGACCATGG	1917
GTTGCGGTAAA	447
TGGAACGTCAC	82
GAACTCATAGG	2
CCTAATAGTGC	290
TTTAGTACGAA	111
AGCCGGCGTAA	717
CAATTGCGCTA	828
TATTTTCATAG	138
GACCGACGGTG	17
CTACGGCCATG	1190
CCTTGGACGGC	20
CTAACGGGCGC	148
TAGTACGAGGT	105
CCTATCGTTCC	149
AGGCGTACGAG	123
GGTAGGTCGAT	572
GTGTAAAGTCG	39
GGATTCGCCAG	9
ACAAGTAACTA	1029
GTGTACGCATC	46
TTCGCCTAAAT	111
CCGTCGGAAAT	3113
AACTAGGTAAT	184
GCACCCGAATC	421
TGTGCCGGACG	20
TGTACGAATCA	47
GTAGAAATTCG	1
CGATACTTAGG	37
ACCTATCGCAA	3591
CTCTTCGTAAC	86
CTCGTAACAAG	288
AAATTCGCTAC	653
CTACGCAACTG	2319
TACACGTATGG	106
TAGAACGATCG	95
GTCATAAAACT	1552
AGCTCGACGGC	40
GTTTATTACTA	18
CTCGCCACCAT	47
ACGTTTATTAC	59
TTGTACTTACA	58
TTAATCCGACC	5392
CAGCCGCATTT	578
CCCGTAGATGC	450
GGTTATACCGT	55
CGAGATGTTTG	62
GCTCGACGCTG	1
CATCGTTTGGT	902
CATAGTTACAC	191
TTTGCGTCGTA	135
AGTTCGTTCGC	762
TAGTACGCCGT	168
ATTTAAACGTA	25
ATAGCGGTCCG	92
ATCGGGCAATC	10
TTTCGCTACCA	698
ACTTAGATCGC	58
GAACATCGGAA	1405
ACGCGGTGGTG	25
CGACCGATCGC	1
CCGTCGGAGAT	3
ATGCGAACGTT	213
ACAAATCACGT	376
GTTATAGCTTG	92
ATCTTAGTATA	131
CGCGCGAAGTG	3
ATTGATAGTGC	147
GTAGGTTCGTC	8
CAGTCGAAAAT	378
AGCGGTCCGTC	1715
ATGTCCCGGCA	1
AGGCGATTCGG	373
CGGTCATCGTC	992
CACCATGACGG	193
CAATTGGAAAA	90
CTTCGCATCGC	17
TGGTTACGCAA	228
TTTACGTGGCG	22
ACCGAAGGTGA	196
CACACGTACCC	2
CCGTGACGAGA	384
AGATCGGGGTG	44
AATAGCTTAGT	357
CTAGAATGGCT	440
TGTTTAGCCGG	804
GAAAACGAATC	154
GTCATTCGCCA	11
ATCGGCGGTGT	41
GTTCGTAGTCA	5139
CGTTATAACGT	929
AGCTCGTCACT	1
AACAAGCCGTC	563
AACCGAACGCT	385
ATTCGTATCCG	19
CCGTTAGGAGT	299
CCTACGCATCC	781
AACCGATAACG	147
TTAGCGTGGAC	189
CACTTAGGCGT	24
TATCAATGTAA	52
AACGAGATATT	78
AGCGTATCGAG	8
GGCGTACGTAA	39
GTTATGTATTC	240
ACGCAACGTGT	23
GTGCGCGACCA	44
TTAATGCGATT	90
CTGTTTTACAA	2
CACCGATAGTC	25
CAGTCGATTAT	81
ATCAATAGTGC	194
CGGGGTTCAAA	2137
CCGATGCGGTA	3
GACACCAATTA	349
TTAACTATCGT	149
AACGTCGAGCT	92
CGTAGTATCTG	113
GAACTAAAATC	447
GCAGGTAGCCG	1
TTTCATAGATG	430
TAACGGCAGTT	1
TAGAATCGTCC	65
CATAGTGAATC	126
AGACCGAAATA	212
ACCAGTCGCGG	295
TTCCGTCAAGG	21
ACCGCAAGTCG	1
ACGTTAAGTCA	69
ATACTACCGTC	81
GTATGTACCGC	101
GGGCTTACAAA	3
ACCTATAGGCC	2
GATGTACTTAT	333
ACCAGTAGCTT	74
AGGATCGTGTT	41
CCTATATCAGT	4400
GCATCGACAGT	658
TAATACGTCAA	3
CAACGTACGAG	5760
CAGTCGAATTG	159
GCTGCGCGATT	448
CTGGTCGAAGA	1
ACTTAAGTTAC	110
ATGAGACCGGA	413
CTAAAGAAACC	4
CTTAGGATATT	37
GAGTATCGGCG	19
TGACATATGGA	101
AAAATAAGTCG	36
AATCGCGAGTA	794
GTGGGCGTAGC	88
TGGTCGTTAGC	9
AGGCGAAGTGC	5058
CGACGAGATAT	138
TGGTAACGACT	33
AGTAAACGGGG	322
ACACGTCACCC	175
TGCGAATAAAT	955
TAAGTCAACGC	810
GCGTTATTAAT	394
GATCATATGGC	1847
GCTTCGCGCGA	763
AGCATGCGGCG	10
GTATAAGCGCT	198
AAGACGACCGT	14
AAACTCGCGAT	172
GTGACGGCTGC	12
ATCGACGCCGT	51
AGGTGTAACGG	726
AACTTATTAGC	107
GCGATAGCCGG	441
CAGATCGTGTG	1192
GTTATTCGTTA	8
ATGTATTGCGT	233
AGTTCGTTGTT	134
GTTGGAACGCT	147
GAATCACCCGT	37
TATCATAAAGG	1121
TGCCGACCGCA	606
CAGATTGATTA	445
GCATGACGACC	3874
CATGACCGCTG	71
TACACGTTTAT	19
TGAAGCGTCGT	39
CATCGAAGTTC	222
ACAGTTCCGAA	59
CCGCATAGTCG	3425
GACATGCGGTG	144
GCGTAATTACT	4855
TGCGGTTATAG	259
CTTCGATGCTA	3
CTTGCGATCTA	276
TGTAAACGTGC	66
CTTCGAATGCG	289
CAAGTCGAAGT	174
TGACGGAAATT	36
ATCAAAATCGT	473
TTCGCGTAATG	70
GCTTACCTGAA	3081
CAATAAGTTCC	309
TGAATGCGCGA	117
AAACAGCTAAA	2455
GCATGACCCGG	960
AATTGAACATG	140
GCGTGACGAGG	738
GGTAAGCGTAT	307
GAATAACGTAC	331
ATGCACAACTG	138
CTTATCCTGAC	4047
GGGATTGGTAC	512
CGGGGTGCGGA	11
TTCATCGTGGT	6564
ATGTTCACCCG	82
TGTCGTATCAA	697
GCTGAACGATA	2
AGCATTCGTTG	831
GTGTCGAGCAC	21792
TGATGACGACG	88
GGGTCAATAGT	258
TAGTCATTACC	24
CTAATAAAGTT	5
ATTGGTTCATA	115
GCGCGAGTTGA	85
ATGGTATTTGC	1
GGTCGGATTAA	359
GAACTCATCGC	27
CGTATGTAGTA	12
CTCGTTACGCG	1
AACGGCGTAAC	5153
AGTCGCAACGA	218
CAATCACGGCT	151
AGCACGTAAGC	2835
AGCCGATGTAC	39
ACGCTAAAGCA	55
ACAGCTAAGAA	720
CGTCGGAGATA	69
ATCCGACCCAA	172
GTCTTGGATCC	33
TTTCGCTTGTA	168
CTAATCGAACT	1163
GACATAAGGCC	184
GGTTCGTTTCA	4967
ACGTCGGGCAT	5
TAGTTAATCAT	468
CCATTATCGTA	547
CTGGTTCGTAG	629
CTCTCGACATG	140
TAGGTCGGACA	11
CATAATCGCGC	42
AATTCGGTTAA	118
TAACGTGTGGC	20
GTACGCATGTC	44
GGTTGCGAAAG	1
TGCCGGTCTGA	237
CGTTTCGCATT	313
GGGATCGGAAT	28
TTGACCGCACT	17
AGCATACGTCC	418
CCGCTTATTCG	79
ATTTCGATTTC	6
CCGCTCGAAGA	2
ATGCGATAAGC	464
CGCTCCGAAAG	151
AGTTACGGAAT	1
GATGACCGCTT	6
ATCTTAGCCTT	1837
CTAGCTACCAA	191
TAGATATGCCT	286
CCACGTTGGTA	104
CTAATAGCGCA	5439
CATTGTTTAAA	228
CTACCGTCGTG	244
GTTGGGCTTAT	2
TATAGCTACGG	28
CAAAGTACGTC	680
TAGCAACGACT	261
GTTCGTAACGT	769
AGTAAACGAAA	33
CCCGACCGACT	951
TGCATCGGATA	727
CGTAACATAGG	110
CTGTTCGCTAC	1
TTGCATCGGTA	481
GGTACAATTTG	64
TTTCCGGATTA	219
CGCCAGACGCT	547
ACAACAAGATA	431
GTATTCGGTAT	2174
TGGATCGACTT	1449
AAGCGTACGCG	40
CTACCGGTAGG	83
TACGGAACATA	32
ACTTACGGTGA	231
CGTCTGACAAT	1233
GATAACAGATA	156
GTATAAAACAG	6
GCAGTTGGATC	435
CAAGATCGATG	159
CAGCCGATAAG	966
TTCGGTATCGT	887
CCTAGCGTAAC	125
CTCGACGTCAC	18
TGATTATGCTC	104
AGGCTAACAAC	1630
CGTATGTACCC	650
AGCAACGGTGG	1797
TGGTACATGCG	5
ACGGAACATAG	55
CGCAGTAATCA	178
GCGTCGATGCG	8
CGTAGATCGAG	27
AATAGGTTACG	48
CTATAGGCGAG	594
AGCGGTGTACC	87
AGACGATTGAT	4
ACGTTAGGTAA	833
AACAACTAGGG	102
CACGTAGCCGT	621
TAATCCGACAG	1132
CAACGAAAGAT	837
TAAGTGTACTT	126
TATCGTTTATC	45
GCTAATAAATA	17
GGTCGTCGATA	404
ATAGGTCGCAC	198
GCTGACTATGG	48
TAACCGTTGGG	4540
ATAGCGTACGA	164
AGTAAACTAGG	71
ATCGACTGGGG	55
CTAACGTGTGG	11
TGCCGACTGGG	1742
CTCTCGAGTGT	4
AGCCGTAGATG	2516
GTATCGTAGCC	6592
GTAATTCGATT	217
CTTAATTAATG	58
GTTACACGTCC	363
TTCTATCGTGA	619
TGAACGAGCAC	2240
TTATAGCGTAC	160
GGACGCGAAGT	37
CGATAAGAGCT	25
TACGTAACGTT	2
ACCTTATAAGC	6
TTGTAACTTAA	102
GGCAGTTGATG	196
AAAGGACGACT	574
GCAGGACCTCG	6
CAGTCGGGCAT	4836
AGTATAACAGA	691
GATGCGGACGC	13
CTTCGATAGAG	128
GCTGTTTTACA	148
AATTCTGTCCC	10
CCGACGAACTC	389
GATGCTCGTCG	292
GTCACGTCCGC	1
TGCTTGTACTA	33
CCGAAAATACG	519
AGACCTCGGAC	115
ACGAACGTAAG	166
GCTAAAATAAC	425
TGGAAAAACAG	70
AGCTAAACACA	304
AACGCTCGTTT	71
GCGTTCGTCAG	1204
CGGCATCGCTT	82
ATGGTTGGGCG	7
GCAAGTTTAGT	187
AAGGAGTACAG	1434
GACCGGCGTGG	175
TTCCTATGGGG	6280
CTTACTCGGAT	465
AATGCGTGGCG	15
GGTATCGCTTA	974
ATTCGACTAAG	18
TGGGCTAACAG	2901
ACGATTGCGAC	214
TAAGTATCTCA	3522
CGGAGATGGGA	623
TGGAACTCGTC	256
CAACGATTATG	92
CGCCGGTAAGC	53
AAACGGCGGTC	15
GGTGTCTATAA	100
AACTAACAGCG	4
ATAGTAACTTA	150
ACCGCATAGTC	558
ATCTCTCGCGA	1
GTTATTCGGAA	1306
GGTAGCTTACA	225
GCTGCGTGTAG	470
ATCTCGAGCAA	35
CAAGCCGGTAG	36
CACATCGGTGT	198
ATAAAGCAGTT	429
AGGGGGGATCG	13
GACTGCGAACA	229
AGTCATACGTA	110
CCGTTGGATGT	2
AAGATGCGCGG	130
GTCATAAAACC	118
ATTATCCGTCG	46
TTGTCGACGAA	229
ATCAACTGCGC	159
TAGCGGTAACA	43
CTCACGAATAA	2
CAGTAGCGAAG	67
AACGGGCGTGC	103
CCCGTACGTGA	8
ATGATCGGGTC	1765
CTTCACCCGAA	198
GGATTAGCCAC	3356
CAATAGTTGGT	15
AACGACAAATT	186
GAGCTAATCAT	63
CCGGATGGCGG	77
GTTTCGGTGGA	235
TATCGCATATA	2232
TTTCTAAGCGC	58
AAAGATAATCC	2
AGGCGTGGACG	151
ACGTTCGTGAT	1051
CGTAACGTAAA	93
ACTGGGGTTGG	11
GGTTCACGAAA	585
CGGGTCTGTCA	38
CCATCGGCAAT	1754
TGATCGATGCG	1541
CCATCGGTAAC	199
TTCTTGTAAAG	115
TGGACGTGCGA	38
GTGTACGAAAA	117
CGACTTAATTC	126
ATTCGTCTGGG	4
CGAGTAACGTG	2545
TACGTTGGTAC	90
CTTATCGGATT	292
CATTAAGAAAG	45
CCTTATACGGG	266
GGTTTCGCAAC	450
GATCGCGAGGT	3
CAGATCGATTG	1799
GCAGCGTACTT	1560
ATGATCGTATC	256
ATCAAGTTAAG	1
CGAAAACTATG	1324
GGGTACAAAGT	524
CAGATTTCGTT	452
ATTGAACGAGG	329
GCTAGGTCGAG	149
TGTTTAGTAGC	65
GGATGACGAAT	262
TGACCGTGGCC	304
CGTATCGCATT	180
CCGCAATCGCA	2693
AAACGAATTGA	598
GGGATAGCTAG	155
TAACTAATACG	51
GACTATAGGCA	171
AAGTAACGTCC	221
ACATGTTCCGA	155
GCGGTTAATCC	149
GTGCGGGTATG	436
CGGAATAAGTT	442
CATACGTATCC	1594
TAGGTTCCGGT	55
TTGATCGTCAC	630
CCTATCATAGG	1
GACTATGGTGG	442
TAGCGTCTGTC	1
GAACATCAATC	3908
ACATCACGATG	231
CTTTTTTACGA	26
GAGCCTAAAGC	245
CCGTAAACAGC	48
CGCACGTAGAA	194
ACAGTTGATAC	2
GTCTCGATTCA	119
GATTTAAACGT	48
CTACTATTCGC	549
CCGGATATGCT	187
TGCCGAAATTC	57
GAGTTTATCGC	108
CCGCACGTCGT	20643
CGTAATCATAG	12
CAATGCGTGAA	9385
ATACGAGCGAT	315
CTAGAAACGTC	284
ACACCGAATTG	35
AGCTAAGGAAG	475
CGACTACCGGA	3
TGGTGGCCGTA	79
GACTACGCGAG	1736
CTGTAAAGAAT	23
CGTCTTGGTAC	83
TTGGTCATTGG	1
AGATGTACGAA	38
GCAAGATTGAA	49
CTGGTATTCCG	366
CAATTAAAAAG	1
CGCAGTTGTTA	2
GGGAGTATATC	3351
TTAGGTTAACT	140
CTGCGCGAATT	3
TACGTGATACC	184
AACGCATGCGT	16
GACCGTTATTA	52
ACTCGTGAATG	22
ACCGATCTCGA	85
CGATAACGAAA	4
TGACGCTTGGA	316
GGGCTTGTACG	166
ATTCGATTCGC	614
AGTCATCGGCC	1797
TTCGATGACCC	25
CTGACTAAACA	2897
TACCGGATGTA	1442
CTTGTCGATTA	215
GCGACAGTCGC	10
ACCGTCAAACT	39
ATTAAAAACGT	107
TGGACGACGGA	66
TTCATCGAACG	73
CTAACATCGGA	161
TGTAGTAACGT	10
ATATTCGAGCA	70
ATTTTAACGGG	231
TTTCCGGCTTA	81
CGTAACTAACC	4588
CCTGACGACAA	13057
AGATAGATACT	23
ATGGACGTGGA	14
GGTTCATCGAT	130
TACGCACGCCA	1754
GGTTAGGCGAC	173
GGTTGGTTCGA	173
AATCGCAATCG	1
ACGTTCGCATG	71
CAATTACGTTG	205
TAAGAAATACT	41
CGAGTTGGGAA	302
TGTCTATAGCC	491
CCGACGGCTTG	730
GTGAATGCGTA	170
AGCCTTATCGC	8
GAAATAAGTAC	99
CTAAATCGAAT	1157
ACATTCGAAAT	1969
TTCGCATTCTG	1074
CGTACTAAATA	5639
CTATGGTAGCC	18
ACTTATGAAAG	26
AGCTGTACCGT	1
TGCGTACTATG	2168
TGTAACGTGCA	131
CTTGTACTACG	1333
AGCGGGTGTAA	3831
TTCAATGTATT	60
AAGATGCGTCA	9
GTTACGAACCT	3788
AACCGAATTGC	78
TGTGCCGGGAG	924
CTTTGATCGTG	199
GCCTAATTACC	20
CTCGACGTGCA	640
CTTTGGTATTG	93
CCGAAAAACTT	1161
GTCATTCGCGG	1843
AAGATAGATCC	22
TAAAGTTCCGA	46
AGCGGTGTCCG	38
CAATGTCTACG	1189
CTACACGGCTT	1414
ATTGATCGGCG	23
AGTGTAACATC	13
CCTAGCTAACC	1593
CAGCCGTCGCA	6324
GGTTCAATCGA	21
ACGCGAACGGT	540
GTGGTCGGAGT	8
ATAGCGACAGT	76
CCATGCGTAAT	363
ATGACTAATTC	3
CAGCAAGTTGT	2023
TGCTACTCGTG	7
CTAGATTAGGG	490
ATATCAGTTGG	14
GTAGAAATACG	74
TGAAACCGCCT	140
ACACGGACGCT	266
GGTTTAGTGCC	116
TAGGTTATGAC	188
AGAAAAAACTT	23
GCTTCTTGTAA	118
ACTCTTATCGA	1
GTTGTTTGGAC	16
AGGTTACGGTC	505
AAATTCCGTCG	263
TTGACTAATGA	298
ACTCGGATTCC	152
GATCGACGATC	3
ACTAACGGTGC	243
TGTCGTAGCCG	33
CGTCAAAAGGC	598
GCTTATTACCT	353
TGAAGCTGTTA	1022
CTTTCGCGACA	1
ATCTCGACGCT	3
AGCCGCGTAAG	69
TTGTTATAACC	8
AATCGAGCGAA	3
TAAAACTCGTA	9
CCTATCGGAGT	7
AACATCGCATT	255
TTCGGATAGTC	170
TATGGCTTGTA	773
ACCAAAAGATG	1
CCGGTTAACGT	310
AACACGAACTA	1226
GTCTATCGTTC	130
GTTTATTCGAC	35
CGGTGTAGGTC	97
GCGGGTTACGA	19
ATGTAGGTAGC	1075
AGTCGATGCGT	2
GGCGGTACAAT	10
ATTATCGAACA	108
CCATAGGTGTA	444
CTAGATATGCG	35
GCTTACCAACA	558
AGCTAAAAAGG	60
TTAGCTACGAG	2
ACGGCATCACC	195
CACTCGTCAAC	104
TAAAATCGAAA	173
CACTATCGGCC	273
AAATCGAGCCT	234
TTATGGACCAC	7
TTAGATCGGGA	1390
TAGGACGTAAT	4723
GAACGACGCAT	1
GCTATAACCGC	482
ACGGCTAAACA	252
CACTTATGAAG	554
CTTCATAAGCC	36
CCGAACGTGTA	506
CGGACTTACGG	22
ACTCGCTAACC	51
AGTATCTCGCG	45
TACTGCATCGG	598
AAGGTTCGCGG	3
ATCGCTAGGGG	1244
CGATAACGTCA	3567
GAACCTTACCT	265
GCCTCGGATGT	58
GTACGTATCGA	67
GAGCGAACTAT	160
CGAACGAAGTG	3
CCATAAAGTCG	6
CGGCCATGCGA	688
GCGGTATGGCG	155
CGATTCTGTTA	433
CGTCGGAAAAA	146
TGCGGCACGTT	5912
GTCATAAAGTA	539
TACCAAGATAT	423
TGGTAACAAGG	123
CGTTACGTTTA	300
AGCTTAGGAGT	423
GTATACTTAGA	70
GTGACCGGACA	1
GCATCTATCGC	38
GTCATTCTAAA	1
TTATAATCCGC	77
GACCGAAGTGA	326
AACGATGCGGT	34
GTGTATCTATT	70
TATTACCAATG	1967
AGTCATGGGGT	1460
TGCGTCGTACA	250
CGCCGGAGATG	60
CACGTATGTAT	409
CCACAACGAAT	548
CACGAAAGTCA	333
TGACATGCGGT	841
TTTGGTAATCC	68
AGGCTGCGAAC	568
CCCGTTGTACG	1177
AGCAGTATCCT	90
GGTAACATAAA	1
CTACGGAACGC	756
ACTCGGCGATT	116
ACTTAGGTAGA	157
CAATCCGGCGT	1660
ACCCCGTGATA	600
TGGTGTCGGGA	55
CAACGGCTTTC	96
GCCTCGAAAAA	612
CATGTTCAACG	289
GGCAAGTTGTT	88
CTGCGCGGTAC	823
AATCGATTTAA	19
AACAGCGCGGT	53
CGGATGTACCT	1366
TAGATCGGACG	37
GATCGGATGTA	1612
TAGCCGCTTAC	1
TGATCGATAAT	70
GGCCGTGATCC	585
TTCCAATACGT	185
GTAGTCGATAT	2968
CTTCGTCGCAT	68
TTTGACGAGGT	2
TTTTCTAATAG	21
AACTTATCGTC	121
CCGGGATAACG	77
CGGACGGTAGT	599
CTCAACGGGGC	153
GATACTACGAA	741
GACGAGCTACT	573
AGGTAGTCGCG	123
AATCGGGTCTG	338
ATCGTCTACAC	43
TTTAAAACCGC	44
GAATCGCATAC	176
GACATAACAAA	14
GGGTAATCGAT	4217
ACGCCGGTTAG	2531
TACCGTAATTC	1535
TATATCTCGCC	133
CCTTGGACGTT	148
GGAAACGATAT	33
GCGATATTTAT	223
ATTTCGATGTG	132
GTCGATTGACA	14
CGGTTGTTAGG	34
ATATCAGTTGT	490
AAAGTCGCGCA	232
CATTGTTATGG	209
AACGATTGACC	78
CTTGACTACCG	618
CAGCGTCGTGA	701
CATCGTAACAT	2618
AGCGCTAATCA	5945
AACGCTTACCT	12
GTAGGTTCGCT	1777
CCCACGTCCGA	64
GCTGTACGTTA	579
GGGCTTAGATA	357
AGGTGTACGCT	325
TGGACTTATGT	343
AATCGGAGTTG	138
CGATCGTGAAC	16
ACAATTTACGA	6
CGAAATTGCGG	409
ACCAATTGGGC	350
CTAACCGACTT	325
GACGTACGTCC	1
TTGTCGGACGC	14
TAGCTTGCGGT	158
GCATTCATTGC	88
TGGCATCGAAG	49
TTCGTACTTAA	531
TGAAGCGGTGC	13
ATCGAAATTGA	1
TGGTTCCGACT	7
GTATGGTATCA	842
AAAGATAACAT	38
ACAAAGTCATC	1435
ATTCTACGCTT	1406
CATTCGTGAGG	168
GCTATCATATG	103
AATCACGTATG	66
GTTCGTTTATT	785
AATTCGTGAGC	1263
TATCGAATCGG	126
CTCTGGTTGGA	917
GCGGACGCTGT	233
AGGCTAATCAT	358
TATCAACGAGC	354
CAAACAAATTG	2033
TTATAATCGGT	1255
CGATAGCGAGC	4257
CACAATTGCGC	15
TACTACACGAT	161
TTACCGGTCCT	201
AATAGCGATCA	127
GAGTAGAACGT	175
CCTATAACAAG	34
TATACTACGCT	314
CAATCGTCGTG	196
AGTTAATTATC	1
TTACTCGTTGT	741
GAGAAACTATT	57
TTGAACATAGA	122
TTAGGACGCAC	798
CATCGTTTAGC	19
TTATTCGGAAT	18
TAATAGTTACG	8
TGTATGGCGGT	349
AATAACGTCGG	292
TTGTCGACGAT	54
CCATACGTTAT	249
GTGGTGTCTAT	39
TTGAACGTGGC	294
CAGATGTTGCT	494
TATGCTATCTA	721
AGAGTACAAAT	28
AACGCGAGACT	33
AGCAGCGCTAC	30
CAGATCGAAAT	548
CATCGTGAACC	2936
CCGTTGGACTT	105
GACTCGTCTTC	1
AACCTTATCGC	250
ATAGTTAGCCT	94
AACACGATATT	1083
TGACCGTGACA	304
AGTCAAAGTAC	741
AGATAGCGTAG	528
GATCGGGGTGT	10386
GCCTCGGCATG	25
AGCAACTAACC	243
TGCTTCTACAC	30
AAAATCGGCTG	219
TTCTTGGTCGA	96
AAGGACGCTGA	214
GGCCGTAGAGG	150
ATCTATAGCGC	205
CTAATCGATAG	86
TGGAAACGATA	568
ATTCTAAAAGA	63
ATCAAATTCGA	20
GGGCTAATTTC	13879
ATTTATTACGT	5
GATCGTATCGG	103
CCTCGACTTAG	59
TGCTCAACGGC	295
ATCGGTAAGTA	45
TGTTCATCGAC	260
ACTGGCGGTGA	2231
CCCGTGGTCAT	94
TTTCTATAGCA	67
AACGATCATAC	204
AAAGTCGGAGC	5
ATGTTGGGCAA	1
AAATCACGAAA	139
GATGCGACTTC	208
AAGCCGGAGAT	225
CTTCAATGGAC	6752
GTATTCGGAGA	168
CACTCGTAACG	53
ATTGGTGGACG	21
AACACGCCGGT	262
TGACCGCTCTA	1
TTGACGCGACC	1187
ATTCCGGTTGT	353
AGCTGTTATTC	197
AATTATGTATC	208
CGTCTACGGGA	1470
CAAGTTGAGGG	2403
ACTTTCTAATG	207
ACTTACGTCGT	246
GTGACTAAGGA	629
GTATCGATGCA	83
AATACGTCGGC	19
TGTCGACGAGC	3600
ATTTTCTAAGA	29
TTACGTCGTAC	425
ATATCGAGTTT	710
AGATTGGGCGG	22
TTCTATATGGT	62
ACATTCGGAAG	1
TTTTCGACGAA	50
AAATTCCGGTC	2387
CTCGATGACGG	1
GGTGTAGATAC	4
AGCTTGTTCGT	66
GCAAGTCATCA	670
ATGAGTCCGAC	70
AGTAGTAGCCA	1459
TGTGTTAGACT	471
GCGTCACGGCG	310
AGCGATCGCGC	47
TTTTAACGAAA	834
GGAAAATCGAA	41
AGTCGTCGGCC	454
ACTCGGCGAAA	87
GTATATGCTTC	472
TTCATCGTCAG	108
CAACAACGCTC	20
TTGGCGCTGAC	18
TACTGCGAACA	1417
ACGATGTTCCG	188
AGCGTATGTAG	1507
AGCAGTAACTA	48
CAATCTTTGAT	101
TACGCTAATGC	524
GTCGGCATGTC	178
ATTCTCGAGTC	93
TGGAGCGGGGT	585
GTGGTATTCCT	159
CGTAATCGGAC	1449
CGGATTCGGGG	360
CGTGCGGACCT	453
GGTATCGGACG	189
GGCAATCGGAT	8458
CTGCATCGCAC	34
ATCTCGGATTG	9
AAACGAACGTG	4690
GAGAAAAAATC	13
TGCATCGCGCA	210
CCATCGAGTGC	1225
CGCTAAAGTCG	90
TAAACGAGACT	249
GACGAATTGAG	1
GCCGATATGCT	1449
ACCTATGCGGT	35
ACTCGCGGTAA	20
TGTGTTCGCAC	288
ATAGCGCGACC	4
GCGTATCAAGT	6501
CAGGACGTGAA	48
CCTTTGGATTG	69
GGATAACGCTG	15
ATTAGGTTCGA	367
GCCTCGGAAAT	10
GGATAACAAAT	99
ACGTTTCGAGC	363
CTTCACGTAAC	79
AACGAATTCGA	19
CTTCTACGGGA	784
AAAGCAACGTC	328
AGCTTAGATGT	809
AGCTCGTGAAC	109
TTTGGACCTAG	68
GACATATGGTG	66
GCATTTACGGT	372
CTCGTAAGCGC	704
TTGTCGATGTG	1843
GGAAACTCGCC	201
CATTATCCGAC	289
CAATCCCGCGG	925
GTTATTCGCTC	1718
TTCGGAATGCG	107
CATTACGGAAC	785
GGTCGGATAAT	6916
GGGAGTATACG	4530
TTCGTCACGAA	501
CCAGCTAAGGG	9251
CAGTGCCGGTT	221
GCTTCGTTATT	714
ATTGTCGGGGT	18
ATGCGACCGGT	524
ACGCCGGTCCG	270
TAACGTAAGCC	253
TTCGAATTATG	81
AATCGTTTCTG	20
TAATAGCTAGG	1
CCTGACGAACA	1
ATTACGTCAGC	10
AACCGACTTAC	247
ACGGCAATCTT	91
CGATTCGCTGA	10
GGCCATCAAAC	1245
CCGATAAGGTG	168
AGCCGCTTAGT	34
ACCTTATGTAC	907
GTCTCTCGCGA	1050
AAGTGCCGACC	489
ACCGTAAGTGT	1098
TAGTACGTGCA	373
GAGACCTCGGC	3167
GGGGAGTAGCG	41
GGAAAAATACG	57
AACAAATTCGT	25
CTGTAAAGTTT	15
AGAATAAGCCG	4
CGGATTAGACA	691
ATAGCTAAATA	164
AGCGTAGCTTA	56
CACATAAAGAT	9
TATAAGCGTAA	678
AGACGACTACA	13936
AATTGGGCACG	36
AACACGGTCCT	311
CTAGCGCTAAG	1819
TAGACGAAATA	112
AACTTGCGTAA	524
CTTAGACGTGG	3754
GCACGTCGAAA	2
ACACGGTCAAG	779
GGGCGTATGGC	4438
ACGAATTCGTC	57
GGCGAGATGGG	209
TATTTTACGCG	55
GGCTAACTAGG	31
CTTTACGTTTA	187
ACCGTAGAAGT	55
CGAATTCCGGG	1112
GGACTTAACGC	773
GCTACACGAGA	164
GGGCTTAGGAC	420
GGTCAATCGAA	103
GTGTAGATGCC	57
CAAGCGCTACC	172
CATAAAAGAAA	15
CGGCGTATGGA	782
GTAACTAAGCA	1804
AATCGTGCGAT	5592
ATCGGAGTTTG	11
GGCGACCGTTA	3652
TTCTCGTTTCA	139
GAATCGGCGAC	334
GATGGACGCGA	511
AGTATCGCACG	15
GAGTCAATTAT	318
TAGTTCGTCCT	481
AACAGCGTAGT	504
GAGCATGAGAA	1
TTATCGATTCG	125
ACGAAATTGAG	68
AACGCTACACC	102
GGAGTAAACGT	394
CAACGGGATCC	43
TATCGGCGATT	568
CGGTTAGATTC	292
AGCGAATTCGA	250
TAAAGATCGGA	6
CGTAATTACCG	990
GGTAATCCGGT	66
TATCGGGCATG	467
GGTCGTACCGT	6
AATGTATGTAC	209
ATTTCGAACAT	20
GCGATTCTATC	14
CCCAGTCGCAA	23
CATGTTTGCGA	70
CTATCAATTGG	29
CTGCATCAACT	129
GTCGGCCATCG	52
CGGCGATCAAT	37494
CTATATGCGTA	561
GGCGAATTATT	569
ACTCGTTAGGT	66
TATTCTGTTCA	6
GAGAAATACGC	171
ATGACCGTTCG	91
TACACGAAAGA	580
GCATACTAACC	240
GGACGCGAGAT	488
AAAGAATCTTG	50
AGCTTACACCA	394
ACGTTCGCGAC	165
TTGCGAACGGT	948
GACTTCGACGC	56
GTGTCGACACC	164
GACGTGGTCAA	3296
GATCGGAGCCT	55
GCCAAGCGTGC	908
TGTAGAATCGT	5505
TTACGTCGCAT	777
AGGTAACTAAG	456
ACGACTACGCG	134
ATCGGTGATCC	26
CTTCTAACGGC	283
TGCGTGTTGCA	856
GTGTATCAAAA	1527
GGGTTCATCGT	5773
CACCCGAGTAT	83
GCCTCTTAGAC	67
GCTTATTAGTA	1151
GATCGCTAAGC	108
GATTCGCACGC	437
GGACGATACAT	828
GTCATAGATGC	421
GACCGCATGTT	7
TAAACTCGCTA	2935
ATTCGGTATCG	111
TTGACGATCGG	60
CGACAAATGTC	2
AGAAATCAATT	89
CATCGTGTTTT	103
TGAGTAACGAG	1
ATGCTTGATGA	405
AATCACGTATC	7616
TGCGGTTAATG	1
CCACAACGTTA	573
TATCTCGACGT	11693
TACGGCTTGTT	606
GAAGTTATGGC	144
GTTACAATTAA	112
GGTTCAATTAT	55
AGGCTACCGCC	864
TAGGACGCGAT	7
GCAGCAAGTTC	5
GCATTTCGTAT	490
CCGATCTATCA	131
TGGTTCGCTAT	73
GACAATTGAGG	331
GTGCGAATAAG	266
ACCAGTATACT	2
ATCATACGCGA	3168
CTACTCGGAGG	35
GGCAAGTACAG	140
GGGCAATCGAG	1
GCTAATCGCTT	700
CCTAAGAAATG	479
GCTCGATAGCT	144
ATTGCCCAATT	2045
CTCGATTGCGG	786
ACATTCGATAC	153
CGGCCAATGAA	1781
CCCATGCTTGA	94
GCGACAAAGTC	435
CTCAACGCCGT	232
CCGACTAATGC	64
AGTAGATGGCT	236
TTGCGAACATA	112
CGACGACGGTA	212
CCAAGCCTTAC	1146
TACGGTAGTAG	2272
ACGTCGAATTA	1
GCAATCCGACA	322
TTACGTTGTTC	116
GTACGTACTAT	819
GACGATAAGGC	103
CGATTCAACTG	27
ACCTATAACAG	986
TGGTAGCGACC	61
ACTCGCTGTGG	1
GTTGGTAACGG	300
GTCGTTCCAAC	13
GTATACGTGCA	3841
AGGCGAGGATA	973
GACCTCGGATA	6372
GGACGAAATGG	65
CGCTACGCGAA	160
TTGTCGAACTA	551
CATAACCGCCC	289
TACGTTTCGAA	96
ATACTAACGCT	135
CTGTCCGTCAA	8
TTCGCCAACAC	140
TTAGGCTAAGA	1
GTTACACCATT	1571
CTTTGGTTGAA	18
ATAACGTTTAA	305
CCGGCTTATGA	251
CATTGCGTGAT	1
ACGTTTAAATC	40
CGATTGTGGAC	515
TATCGACTTAA	3152
CGGAATAAAGT	22
ATAGTACGCAA	41
AATGGCTTGAC	147
CGCGATAAACG	6
TGTAACAGATA	1051
CCTATCAACTG	308
CTACGCCAGAA	1358
TATATGCGGTC	206
ACCGAAAACGT	5
AACGACGACTA	299
TAGATGCTCGA	671
AAGTCAACGTA	718
TTTGATTACGC	1
GTGGGCTAATC	1
ATAAGGTGATC	183
ATGTAACATAA	2
TGCTATCAGTT	1333
TAAGAATCGCT	250
GAGTCATTGTT	18
ATAAACAAGTA	224
AACGCTCCGTC	134
TGGATTCCGGT	82
ACGTGACGCTG	1905
CGCCGGACGAT	1
CAAGCCGTCGA	16
TTATAAGTCGA	1747
TATACGTGATG	1479
ACATGCGGTTC	155
AGCTTACAATT	302
ATCGTCGTACG	176
GGTCTGTTTAG	99
CGGCATGTTCC	1012
GAGTAGTACCG	85
GCTGCGTAGTC	85
GTGGTAACATC	181
GATTCGAAGTT	383
ACGCTAACAGC	1
TGGATGACTAT	1678
GTTACGGACTT	1818
GACATGTTCCA	190
GGAGCGACATA	2194
ATACGCGATCG	94
CCTCTCGCTAC	550
CGATTTAACCG	2039
CACGCTGTATG	205
AAGCCTTACGG	35
TGATTATGACG	50
CTCATTACGAA	1586
ATGACGGCATG	115
AGCCGCTCGTC	1
CTACCGTACGC	330
ATTGATCGATA	23
CCTCGTAAGCG	232
CTGCCGAACTA	1948
GCCGTGGTGTA	3143
AGCGCGACTGT	707
AGTTATCGTGT	224
TAGCTAACAAG	4
TGAAACCGAAT	181
TATCGTCTGTG	536
CGTATCGGAGT	94
AATAGCGTTTC	1852
GTCAACGGTGG	234
ATACTAACGGT	1332
GTCAATACGCA	78
CCACTTACGTC	315
CGTTATCGGTT	7083
CCGAGTAGTAT	2656
CAAGTTGGATG	1074
CTTGTACGTAG	353
GAATCGTCTTC	4843
AATGAAACAGA	13
ATGGACTTATA	7
CAGATAACAAA	1
CCGAATCGATG	21
TATTACCGGAG	24
GTGAGCGCTGT	2849
GCTGACGCGAG	67
AGGCGATTTCG	2
CTTCTACGCCG	127
AGTCGTAGATC	175
TTTATTAAGGC	1081
CAATCGCGTCA	5
CCAGCGGGTAG	592
TACATTAGTAC	77
CAAAGTATCCT	3219
CGACGAACGTA	25
ATGCGGGTAAT	163
GATGGCTCTCG	58
CTAACGTCGTC	391
TATTTTCTGAC	46
CGGCGAAAGTT	298
ATAGTATCAAC	1
GCGTAACGGGG	1
GCCGGACGTCA	108
GCTGTTATCGA	642
GAAGGTTAGCT	1023
CTCGATAGCGC	824
TACTTAGGCGA	54
AGGAATTGACT	428
CGATCGGACCC	135
TATCAGGTAAA	228
CACACGAACCT	730
TATACGAAAAA	77
CAAATCGTGGC	147
TTGCGGACGTA	1
CGCGAACTAGA	118
ACAACAAGTTA	643
GGTTTCGTGGA	48
AGTTAATCGCT	643
TTCAACGAAAG	22
CGGTGCGCTAT	946
GGAGTACGCGT	931
AATTCGCTGTG	639
CCCGTTCGAGT	1348
TTCATTCGACA	86
GTCGGCGGTGA	458
AACGATAGCCG	36
ATATCGGCTAC	1536
GCGATAAGTGG	87
ACAAGTAATCA	64
CACATAAAGTG	61
GTAGGTTTCGC	47
CTGCATACGTC	8
CTGCCGGTTAT	918
GGCACGTTTAA	568
GCTAAACGGGC	873
CAGTCGCGTAC	196
CCAATTGAGGT	11741
TAGACGTAGAG	82
AGACGTAGCTA	70
CTTATACGGCA	1486
GATCGCTGTTA	137
GTAGTCGATGC	140
GCCTAAAATAA	186
CGCTTAGGTGG	49
AGCTCGTGATG	25
CGAGCGCGAGT	748
CAGACGCGTCC	1511
CACATCGGAAG	1010
CAATAGTCGCA	26
TGGCTCGTATG	1353
CCGGTATTCTC	274
GTATAATCACC	105
AGCGCTATCGG	1184
TAATTCGGTAC	190
TTTATCGGGTT	1
GAGATAGTCGG	3
TGGATCGGAAT	27
GTCGGGATATT	390
ACGACATAAAA	1189
CATCGTAGATA	13
GTGTGGGCGTA	317
GTGGTATCGCG	236
ACATCACGAAA	342
GAGAAAACGTT	141
TTACCAATGTA	69
GCATACTAAGC	705
CGTTAACGTTA	585
CTGTCCGAATT	431
TATCTATAAGT	1
CCCGGCTAAGA	27
TAACGTCCGTC	259
ACAGCTACGCT	483
GCGATTGGTTG	6219
AATTGCGTCTA	1
GTCAACGCTAA	4631
GAGCGAACTCA	70
AATCTTTCGTA	9
TTATAGCGTCG	1
GCATACGTTTC	4103
GTTGCTCACGG	1262
AATCCGTGACG	372
CTGACAAATTC	142
CGTTTGGTTAG	4
CATTCTCGTCC	2362
AGCTCTCGAAT	51
CAATGTCGTCG	7
AACGTCGAGCA	257
CGTTTAGCTAC	707
CCCGACGGTCA	716
AAGTCGCGAGT	379
AATCGAAGCGT	2
TTCGCTTATAA	334
ACGGACGCTGT	39
TGACGAAATTC	860
AACAAATGTCC	16
GGTGGTATCTG	157
GTCGGCACCAC	290
CCGACTTGCAT	542
TTGTACCGTGA	198
TACATGCGGTG	186
AAACGATGAAA	639
CGTTTCACGGT	595
GTTGGAACTCA	4
ACTAAACTAAG	28
TTCAAAGTACA	57
CGATTTCGGCG	2
CGCTTATACTA	15
CACGTTCGCTC	8
ACATCGAGTCA	22
AACATCGCTCG	521
CGTACGAAAGT	5
GCTAAGGAGTT	3187
GCGATAATCGC	3116
ATCAATCGTAC	94
TTGTTCATAAA	1
CGATCGCTGTG	9
ATGGACCTCGA	13
GGCTCGACAAA	3
CGCGCTACTCC	419
TTCGGTATCAG	3
TAGATTAGTAC	191
ACCAGTGCTTG	333
CGCATTCTATG	1214
ATCTTACGGCA	3
GCATTTAACGT	643
ATCAGTTCGAG	3058
GCGGTAGTAGG	1269
TACTCCGACAT	488
GGTAACAAATT	261
CATAAGCGTAA	450
ACACGATTCTG	2203
GGTCGCATGCG	182
AAATACGTATC	61
ACAAAATAAGC	22
GGTAAGCATTC	887
AGCAGTAACGT	1354
CGCTCTCGATA	4
GTCGGAGTATA	1
TATCGCGAATG	336
ATCGAGCGAAT	192
ATGTCGAAATG	33
CGCACGTAGCC	123
TTCGTAACTTA	310
GTATGGCGGTC	286
AAGACCTAGGT	176
ACCGGTTATGA	82
TGACATAGGTA	8
GTAGGTTTAGC	102
TGCGATCGTAT	183
TTCGCTACTAC	3867
TATTGCGTAAG	34
ACGTAACGGCT	32
TTATAGCCGTG	3
GATTAGCGTAC	274
AGGTTACCTGA	21078
TAATAAGCGGG	4
AGGAAACTTAC	27
TAATCGCATCA	600
GACGCGAATCA	73
AGTCGGCGTGT	991
GCCAGAAACTA	14
CCATTACGCGC	238
GATAAACGGCA	111
GGCAATCATAC	12
GATTATGCGTA	145
TTGTGCGAAAT	5
GACGCGAGTTG	5
AGCGTCAATGG	23
GCATTCATAAC	1
CGTTATGGACT	3
GGTATCGTTTC	25
CAATTTCGTTC	109
ACGATGTAGTA	177
AGCGTAACATG	280
GGTCTGTACCG	194
ACGTATCGCAA	112
CGTAATCGCAC	2688
CCGAGTACCGG	195
TAGGATCGAGC	2
TGGTGGAGCCT	57
AGGACGTAATC	82
GGTAAACACGG	420
ATACGGCTACC	106
CGGTTCGTTAA	11
ACGCCGTGAGG	2733
AAGGTTCCGTC	2018
GTAGCGGTTGC	272
GCGAGTTGGAT	185
ATACATTGGTC	1208
CTACGCGAAAG	94
TACGGACCTGA	401
GCTGTAACGGT	469
GAATTATCGAG	1588
AACTAGAAACG	208
GTATCTCGTCA	530
TTGACGCGTCC	7830
CGTAGCGAACG	1133
TTCCGAAAATC	78
GACCGAAATGC	187
CAATACGTACG	1048
GCTGCGTAACT	152
ACATCGCGTCA	47
CGTTATCGAAT	350
AGAATCGTAGC	11
GTACCGTTCGA	412
TAAGTTCGCAA	594
ATTAATTCGCA	225
TTTCGAGTATC	126
CCTATAACCGC	110
ATTCATCGGCA	996
AGCAAGATTCG	74
GCGATTAGCGA	82
ATTCATCTAGG	212
ATCTCGGATAT	410
GAGATAGTACC	348
CGTAAACTCAC	449
GGAACTCATTA	340
CGTTATGGTTC	36
ATGACGGTACA	398
ACTAGATTCTG	6985
CGATTACGGCG	960
AGCGACATAAG	88
ACGATTGGGCT	65
TGTCCGAACGA	6
ATCGATGTTTA	2
AATTTAATCGA	17
CGGAGCTAACC	209
GTAACAAAAGA	533
GATTGATTAGC	2
TTCCTAGCTTG	90
ATTCGACTAAA	7
ACTTGCGGCCA	87
GCTCACGAATT	664
AATCTTACGCG	276
CGGACGAATCG	156
ATATGGTGTCA	129
AACGGTGGCGG	218
GGCGGTAGAGG	351
CCGTAACTTGC	16
CGGCGTACGAG	241
AGGTAATCAAA	292
ATCGGACGACC	1087
ATCATGGCTCG	184
GGTAATTTACA	514
GGTGGACGTGC	13483
GATTCTAACGA	47
ACGTAGCTTAC	1
AAGCGTGCGCG	155
CGATTGGACCA	948
GACGCATAGTA	493
AGTACCTGACT	15
GACAATTTCGT	169
CTACGGTAGAT	558
GTAAGGTTTCG	5282
CCGTTCGTAAT	336
ATATGCGCTAT	723
GACTTATCGTA	101
AGTCGAACCTT	6067
TGGTATTGCGT	97
GCGAGCGATCC	2
CTAACGTGGTA	1
AACGGGCATCC	123
CGTTATCGTTG	592
ACCGGATTCTC	32
AATATACCGTG	20
GTATATCGTGG	243
ATTGTCCGAAT	1024
CCTCTTCGCTA	207
GTTCAATTTGT	23
AGAATCAATAG	873
AGTACCGCCGT	158
CATTCGGTAGG	71
AGTGAACGACG	145
TTGAACGGCCT	716
ATTGCGTACTA	547
GAACTCGCTCC	1912
TGAATCATATA	43
TTGTCGGAGTA	30
GCGTACGCGTC	11
CTTAGCGAGGC	2
CGTTTGCGGTA	34
CTCGATGCGGT	76
CTAGTCGGAAC	824
TTTCACGGGGT	38
CGTTACGAGGA	199
CCCGTTGGACC	8
CATAGTTATTC	553
TACGCCGGAGT	205
ACTTACGTGCA	300
TACTTAGATCC	209
GACCGAAGTTC	96
TAAAGAAATCG	16
TTGATAGCGTA	58
GGCTACACCGA	38
ATACGGTGTCC	418
GGGTAGCCGTC	101
AAGTAATCGCT	40
AACTTAGCGCC	1
TGCTCGAACGA	64
CTCGTGTGGAG	159
ACAACAAAGTG	694
CCTAAGCGTAG	37
GGATGTACGAA	131
GAGTACAAAAT	1
CCGGTAGCGTA	825
ATTTAACGACT	20
GACCGAACATA	3
AGCCGAACCTG	2
GCATGCTTCTT	4
AGGAAAAACTC	5
GGGTGTAGAAC	20
TTACACGATAA	7
CATGAGACGAA	150
CGTCAATAACG	59
GATCGAAAATA	30
ACTTCGCCACC	90
GCCGCGTATCA	119
GAATTGACGAT	2
ACATAGGTTAG	1
CGGATAAATAT	609
GACGTCGAGCC	16
TAAAGTCAAGC	131
ATTCGGTAGTA	283
GAAATCGTCCG	2
CTTAGTACGCA	522
GCGAACTCGTT	576
CAAGATATGCG	106
TAGTTCCGGAT	46
TGTGACGAATT	9
GGGTATCTATG	246
TGCGCTATAGC	715
ACGAAAACGAT	19
CCGCATCGGGG	47
AGAATGCGAAT	23
GGTTCGTTAGA	582
CGGACGACGTT	33
CAGAAATCAAA	192
AAACGTACTAA	19
GTAAACGTGTA	1062
TTGATTACGCT	423
CTTGCATCGTA	8615
GGGACGATCCA	189
AGATTGGACGC	42
TATCGATTGCG	4
GTAGCCGATAC	29
GTTTATGTACG	341
TTCTGTTCATA	2
ACGCATAGTGC	204
TGGATCGCGAC	716
ATGTCGAAGCT	59
ATGTACTTAGG	541
GGCGTGGTAAG	391
CCTAGGTTCAA	1394
TGTTCATCGTA	1064
AGCATCGCTGT	52
ACCTTATGCGG	152
GGCCAAGATGT	691
GTTCATCGGTA	1506
GGACGACTGGG	11904
CGAACGCGTCC	494
TACTACGCAAG	492
ACATATGCGTG	320
CTAAAGTTAGC	200
GCCGTAAAGAT	565
GGTTATCGCAT	11
CCCGTCGAAGG	74
TTCGGTGCGAC	4
AATTACGTCGG	53
TTTATGGCGCT	26
TGGTTCGCTAC	202
CAAATTCGGGA	282
ATACGTTAGCT	883
GTCTTGATCAT	569
GGTATTCCGGA	913
ACTATCAATGT	88
AGCGATTAGGA	114
GGATCTCTCGC	617
GGTCGTCACGG	219
CCAATAGCTAA	8801
CTTGTTTAGCT	131
ACCCTAGATTA	1332
TTCGTGATAGC	1607
GTACGTTGGTC	2
TATGGTTACCA	105
GTTAGCGGTGC	22
AATTACCGTTG	61
CGAGCGCGGTG	8
AAGAATCAACG	457
TGTCGTAGATC	1433
AGAAGTTAGAC	4
ACATTTCGCTA	77
AAATCGTGTTC	782
CTTCTGTGGAC	20
CGTTATGCGCG	1
TACAATTGATG	16
TAGCACGTTCG	434
TGACCGTTGTA	6365
CCGGTTAATTT	68
AGATTACTTAA	465
GGAAATGTAAC	109
TTCATCGGCCA	19
TATTCGGAACA	110
AATACGTTTGT	1473
CCTATTCGACA	471
AGAAATCATAC	16
AGCGTAAACAG	131
GGTAATCCGAC	157
GTGTATCGGTT	19
GCGGATGACAT	1476
ACGAAGTTATG	247
CACGGACCTGG	106
GCTGTATCGTT	262
TTGCATACGTC	153
GTTCATCTAGC	20
GAACGACCATT	712
GCTTCTACGGC	740
AGTTCGCCAAA	25
GAACATATGCG	1
CGCGTACGCCG	617
TAAAACACGGC	51
TGAACGCTACG	117
AAGATGCGGTT	267
CGAATCGCGTC	303
GTCTCGTTAAT	3041
TATCGCTATAG	82
TAGTCGTACAA	125
TAACGACAATT	1092
TTCTAAAACGG	76
GGATCGTCAAT	7
ATTGGCGCTAA	19
GACGACGACTG	6266
TACGGAAACAA	769
ATTCGGTAACT	336
GATCTATCAAG	226
TACTATAAAAG	22
ACTTCGAAAAC	466
CGTAAAGTTAC	630
GCGTTAAGTTC	1005
CGACCGTTACC	413
ACTATACGCGC	6
GCGTAACGTAA	4856
GGATAACAGAC	113
TAAACTCGCTC	632
AGTAGGTAGTC	28
CGCGTACGTAA	20
CCTGTTATTAG	215
AGTTGAACCTA	67
TAACTAGAAGT	1713
CCGTGACGCAA	56
AGTCGGAACGG	793
ACGCTACGCTA	1309
TAGCGGTCAAC	10
TTAATGCGTCG	12
AAACGTCGTAA	1602
CTGTACTTACT	224
CGGATGTATTG	4394
CTAAAGTCGGG	32
TAGCGTAATCA	873
GTCAATGTGGC	818
GCCTAATTCGG	99
ATAGCAACTGT	634
TTTACGGCGTG	492
ATCTTAGATCG	4
AGACCTCGTGA	30
GGATTGACGGT	302
AGCATGACGAC	4421
GCCTGAACGAA	287
CTTCACGCGCT	97
TTCACGGCGAA	501
CCCTCGTCGAG	29
AACGATCATGG	7
CCGAAGCGCCT	260
AAGGTTACGTA	47
TGCGGACGCTC	69
GAAGCGGTTGC	505
GTTTCGGTTGA	386
AACACGTAACA	993
GATCGGAACAT	147
TTGGAACGTCA	41
ATTAATTCGTT	3
CGTATCGACTA	71
TATTAATCACG	5
TACACGATATA	32
TAGCCGTCGGC	96
ACGTTATAAAA	27
GTCAAGCGCTA	345
GGAGTATCAGG	352
CATCGGAATAA	105
AGGTTAACGAC	137
AGTATAATCAC	237
CTTATGCTTGC	165
GTGAATGCGCT	3
CGACTACGCAT	507
CGGATAGTTCG	167
GGGTACATTAG	41
TGGTTCGCATA	3376
GTTTTACGCGC	26
CAATGGCTTAG	278
TATTCGTTATG	176
GCATCGTCGTG	95
TAGTCGATTTA	219
TGACCGTTGGT	546
GTTAATCGATG	147
GACGACTTACA	236
GGTCGACGTCG	1016
CGCATACGGTG	81
TAGCCTAAAAT	499
GTAACGATAAT	902
AATCGTCTACG	36
TGACCGTTAAT	30
TTCGGACGATC	11
AACTCGGCGAC	31
ATGCGTCTATC	531
ACAAAGTATCC	1952
CGTAGATTAGG	977
GCATCGTCGTA	38
TTATGTATCAA	110
CGTTGGTAATC	524
GACGCCGTACT	306
ATGCGTACAAA	1354
ACCGGATAGTA	54
CACCCGAATTA	48
AAGACCGATGA	951
TGCTTGCATGT	32
CTGGTTACGTT	126
AATCGGTTAAG	1953
GGCTACCAATT	76
TACACAGACGC	236
CTGTATTTTAC	16
CTTGGTAAGGA	1576
GTACTACGAAG	79
AAATGCGCGAG	455
TTATTCGAGCT	2
GAGATAACGCG	98
GACGAATCACC	2
ACGAAAATATT	26
CGTAAGTATAT	71
AAAACTAAACG	257
TAACGATGAAG	4824
CAGACGATCGT	52
AGCCGGTTGTT	114
CGGCACCAATT	38
GTCGTTACGAG	350
CACTATAGCGC	461
TGTACGAACAT	2448
GCGAGTAGCGA	17
TGCCGGTTACC	16
GTCGTGGTGGA	356
TTCATTGAGGT	532
GGTGTATCTGC	176
GCACGCTTATG	42
GACTGGTATGG	545
AAGTCAAGTAA	86
ATCTCGGAAAC	386
ATCGAACTATT	8
CGACTACACCA	2771
CTACACGTATG	629
GTTACGTGCGG	1028
AAATTCCGGGC	2
CCATAAAGTGG	82
TAAGCATAGTT	138
GATTGCGGGTA	750
CGCTGTTTATG	802
CGTTTCGTGAT	812
AGATAGCGAGT	47
CGTGCGGTCAT	81
ATCGACTGCGC	77
ACAGCGTGAAC	535
GCGTCCGAACC	155
CAGCGTAGATG	597
GATGACGACAT	833
ATAAGTAATTC	123
CTGTTATCGGC	59
GTGTCGAACTA	1534
GGGTATCGGCC	3934
CGTTTCTGTAT	128
AGTAGGTGTAC	212
CATGTTTATGT	1
CTTCGAAAGTG	590
AATCGCGTACT	10
GAGCATGCGCG	31
TTTACGTAGAT	1979
TAATCGAGCGC	334
GGCGCTACGCT	1365
TTTCGGCATCG	387
ATTGGTCAAAA	2
ACGCAATCGGC	816
GGCACGCTGAC	1340
CGCTTGTACCT	3
TTTTGGCTTGA	121
GTTAGCGAGTG	5
CCGACGTTCCG	35
ACTAATCGTCG	206
TGAGTGTACTA	327
ACAGTTCGCTC	119
CACATCGAAAT	120
GGCATGCGGAC	36
GAAAAACGACT	108
ATACCGTACAT	113
GCATCTATCGG	12
CAGGTAACGTA	1
ATGATCACCCG	23
TTTCTGTACGT	62
GATTAATTTGC	38
CCGGCTACGCC	19
CCGTACGAATA	872
AGCACGTAGCG	91
TACTAAACGAC	138
GCGTGACGACT	100
TGAGCGGGTAC	790
CGGTTGTACTT	30
GCAAGTTACGG	410
GCACCCGTCGT	23
AGTTGGTTCAT	17
GGAACTATCGT	1
CAATTAAACGG	288
TACGCGCTACT	8
TGGCTCGATAT	183
TTCACGCCGGG	2
CAAATTCGATT	472
AAGTACGCATT	151
TTCGCGCGATC	34
ACCGTTAGGCG	41
CTTATCGGTGA	1050
GGTGGTATCTA	40
AGCGCTATCGT	3
CCAGTAATCGA	77
CTATAATCGGG	3
GTCGATTATGG	633
AATGTCGAAGT	6
GCTTTCGCTGA	9442
TACACGGTAGA	2
CCCATCAACGT	58
GCACCATGAAG	972
TTCGTTGGACC	92
CAGCGTACGCC	58
CATTCGACAAT	2584
AAGAATCATAG	2
CCATTAGCGAA	106
AGACCGTCGCA	120
TGCCGATCATG	261
ATGTCCGACTG	7
CCGACGATCAT	94
ATCTCGCGTCG	40
TTCGGGTAAAC	1
GGTATCAATTT	2958
TACCTGACGGC	198
CCAATGTATGT	67
TGTTCGTTGGA	14
GGTATCGAATT	412
CGTTTCTACGC	454
GCGATATTCGG	712
AACGGCGGTTA	41
CGATCACGTAT	431
TGGTTCAAACT	3276
TTGCATCGTTA	3231
CCTAAACGGCG	1
TTATACGAATG	1
GGGATCGCTTA	1526
GCATTCGGACT	55
GATTAGCGCTA	708
TAGTCGACATA	179
CATTACGCTAA	1143
GCTATCGGCTT	526
CGTGGTATCAA	1957
ATTTATTCGAG	66
ATGGACGGCAT	907
CATTACGTAAC	372
CGGTAGATCGC	2
ACTACCGTATC	505
GCGTGTAGGTA	24
GACCGTGATCC	116
ATGTAGTACGA	8
GATAACAGATC	165
ATTGGCTTAGT	1893
TTAAACGGTGA	504
TAAAAACCGAC	253
GAATCGAAAGG	25
ACGTTGGGCAC	21
TATTTGCGGAT	3845
GATCGCGAGTT	378
ATCTCTTCGAC	15
ACTAACTATGG	70
ATAACATCGCT	332
CCCATCGCTAA	1122
GGCTTATAAGA	234
TAGACGTGCGC	24
CGAGTTTATCC	217
TATTCGGCGTG	160
GCCGCAATCGC	282
AGTGTACGAGC	454
GGTCTGACGGA	65
ATATCGCGAGT	1
CGTAACGGGCG	65
ATTGATCGAGT	1
GATGCGATAAA	531
CTCGACGCACT	224
GGTTCGAATGC	1617
TTGACTAATTT	190
CTATACGGTCC	312
CTCATCGGTAT	12
AGCTCTCGGCC	1032
CATTCGTACCC	8
ATGTCCGTGGC	317
TGTCGTACTAT	448
CAGTTACGTGC	335
AGTACATTCTA	4
TATGCTTCTAC	1
AGTCATAAAAG	916
GATAGCGGTTC	8
CGGTGTAAACT	554
GGCTAAGCCGA	8
AATGGCGGTGC	46
CACGCGTCGAA	96
AGGGACGTTGG	369
GTACCGCTTAT	346
CCGTTAGGTTT	373
GTATTCGGCGA	147
GACGTGAGGAG	502
AGCTTGGTGGA	52
CTTAGGAGTAG	1252
CTACCGGATAT	47
CGTCGGGTTAT	18
CGCGTATCGTA	402
AGTCAATTACC	1482
GTAAGTGTACG	77
TAGCGTATGGG	132
TTATTCTAATG	97
CATAAGCAATC	1449
GCGTGTTTAGT	147
ACTGGTAAGCC	26
CATGCGTGATC	9287
GCCTAATCTTT	1
GGGTTAACGTC	9
CGCTTGCGACT	3
CAACGTAGTAC	43
GACCCGACCAT	5
TACTTAAGTGT	74
GCGGGTGTACT	1355
CTTCACGTCAC	623
GTCAATATAGG	112
GTCGTCTCTCA	999
CGATTCTATGC	77
TATCGTTATAC	18
CCGTCAGCCGG	1
GAACGCTATTC	91
ACGTACGAATA	5108
TGCGAAATACT	42
AGAAAACGGCT	91
TTAAGGAGTCA	12
AACGACGACTG	193
AATCGTTCCAA	110
CGGTGGTCGCA	674
TTTTCGAAAGA	240
ATAGCTAAGGC	265
CATATGCTACG	52
TTGCGGATTAA	58
GGTATCGCTGA	106
ACGCGTAGAGG	1744
TATATGCGTGT	400
TTACACGTACA	4803
CGATGTACGAA	11
GCCGAAAGTAT	1
ATTCAACGTGG	2459
ATCTTTTCGGT	480
CCCGCGTCCGA	2
TTGGCTTAGTG	100
TACCGTTCCAA	46
TTTAGCTAACT	3
CAGACGTGATG	24
CTAGATTGTGG	245
TAGATACATTG	634
ATCACGTAGAA	19
CAATTGATGAC	378
TTAGCGTGTGG	65
TTAACGGTGGA	807
TGTATGGTGGC	41
GTCTCGATTAC	120
GCATATGGGAA	387
GGGAGTACCCG	1
CTTATTCGAAT	1354
CCTAGGTCGAT	2588
CGCGCGAAATG	1
GTGACGAAGGT	2272
GGATAACGCTT	16641
GCAGTAGTACC	1513
AGTAGTAGCCT	7774
CGGAATTATGG	1766
TTGGTATGGAC	140
TTGCGACTTAA	217
TGTGATAGCCT	8332
AAGTTCGTCAA	6
GCCAAAAGATG	132
ACGTGTGGACC	5
CGCGCTAAAAA	117
TTCGATTATTC	240
TTTTGTCGAGG	156
CGTTTCTTGAT	149
ACATCGTACTT	231
CAGTCGTCGGG	1515
CGTCTCGAGTC	7
TTAAGTTAATC	98
TGATCACGGTC	1
ACGAAATATAC	322
GTACCCGTTCC	3664
AGTTACGAATT	92
TGTATTTAGCG	971
ATAACGCATTT	90
ATCTAGGTGAT	350
ACTAGAAAGTT	75
GGAGCTAAGGT	361
GTCAAGTACGT	4
GACCTCGTCGA	4
TGGTTATGCGA	30
TAAGCGCGATC	1224
ATCGGGATTAA	12
TTCTTGGAATG	3077
TGTCGACTGGT	1359
ACCGTCGCAAT	1104
GGGGCGCTACC	2365
TAGCTTATCCT	135
GGCCATCGCGA	180
ACGCATTCATC	90
CCAACAAGATA	597
CAAACAAAGTG	8
CATAGATAACA	66
AATTCGGGCAC	267
AGACCTCGTGG	235
GCTCACGATGT	176
TGTTCCGTCAA	96
CGAGCTACCGT	316
GTAGATTGTAC	1
CCCAGTCGTAC	511
TATCCTATCGC	102
ACGTGTTGGTC	28
TAAATAACGGC	177
TGGACCCAATG	6042
TAACCGAAAGT	3
GAGCATTTAAT	10
AAAATCGTATG	468
CCTACGCAAGT	181
TATGTACGAGA	75
GCAAGAGTAAC	2871
AGGACGACCGT	261
CGGATTAAGGT	240
GAAGCGTGATC	811
GCGGCGATTTA	13
GTGTCGGAAAC	70
ATCTCGTCACC	176
TACATTATGCC	230
GGCGGTTCACG	102
CCGCGTCTACA	3257
AGCCAATTATT	100
CGAATCTTTGC	3953
GTCTTCGTTAC	463
CTGACTAACCC	695
CACAGATGGCG	83
AACAAGCCGGT	25
TTGGAACGGGG	1192
TACTACCGGAC	1558
AACTCGTACGC	21
CGACCGTGGTG	189
CAATTTGGCTC	885
CGCTTGGAAAA	16
GTTCATCGGCA	923
TGTAGTCGTAT	53
GGTTTAGTACC	171
GTCATACGCAA	5457
TAGACGTTCCG	21
ATGTACGAATT	27
GATTATGCGAA	171
AACGCATTGAC	104
TTGTCGAATTG	1093
ATCGTAACGGG	34
AGAAATGCGGT	1
AAACGGTCCGA	143
CTTATGACCGT	43
GACCGTACTAT	74
AGCTTAGCCTT	9212
GCATCACGCCG	129
CGATAGCGCTG	25
AACGGCGATCC	49
ACTCGTTCCGA	127
GTTCAATAGCT	2182
GCAGTAGGTAA	702
TTTGGATGGCT	11
GTGTCGGGGCA	114
GTTTCGCATGT	924
GTAGAAACTTA	941
CTATCATAACG	140
CTAGATGTACT	1256
CTACGCTAAAA	1
TATCCGACGCA	4
CGACGGTAGTC	62
CATGCGAAAGG	670
TGCTCGACTGA	84
ATAAGTCATAA	29
TGTTTAGCGCC	18
AGGTTAGATCG	156
ATGGTAAAGCA	1912
GCTTAGATTCC	100
GCGGTACATTA	1749
AGCGTCCGAAA	1907
CATACGGGATA	152
TATAAACGGCG	8
CACGCCAATTA	1396
CTCGTGTAAAG	440
CGTACGAGAAA	983
GACCTACGCGG	2248
CACGTAAGCGT	244
CTCGTAACGCA	215
TGTTCAATTTA	600
CTGTTATTCTG	237
ACGTCGGCGAC	40
CGGGTTCAATA	284
GGTTATAAACG	1
ATCCGACTGGT	847
TGTCGTTCGAT	78
CCTCATCGCTT	191
CCATTACCGTT	2165
GACTATTCCGG	3
ACTTACAATTG	28
CAAAAGATCGC	26
GGACGTAGTAA	533
CCGCGGTAAGA	139
TTAAACTATCG	160
GGACTTGCGTA	764
ACAGTTGGTTG	349
AGACGTTATTC	23
GCTTGTAACTT	32
GACGTTCCGAC	31
GATTCTAACTA	336
GGCGTACGTAC	3
TAGCGGTGTAA	133
TATCCGTGACT	422
ACTACGGTCAA	2304
GCGAAGCGGTT	184
GATTCGGATGA	69
ATACGAGAAAT	401
TGGACCTGAAG	261
TGTATCCCGCA	1528
GATTGGCTTAC	1
GGTTCCAATAG	1
CCAGCTAAGCG	272
AATTACCAAGC	5
GCCGTGGAGCT	183
CGTGATGAAGC	338
CCTACCAAGCG	68
CGTCGATTGGT	153
CCTTACGTTCG	72
CCGAAGTGCCC	862
CCTTTGGAATT	1432
CGTCAAGTTCG	28
GCAAGATAAGC	13
GTTCCGGGATC	176
CGTACCGTAAT	182
CCTAGATGCGT	174
CTTGGAAATGT	127
TTCGGAAACAG	371
ACGACCGCCTA	1595
GGTGGTATCGG	498
ATCTTTGTCGA	249
CGTCGGGTATC	2442
ATAGTTCCGAC	2
ATTCAACTGCA	2
AGGCTAATACT	104
CAGCGGTTACA	1774
AAGGAGTAACG	8
TAGGACGATTA	74
CCGGGATTATC	28
CACGGTCATAT	82
GAAATACTACC	195
CGGATAGATCC	266
TGCGGCAGTAG	17
GCACGTTATAG	324
TACAAAAGAAT	43
GACTGCGTGAT	5710
CTTTGACGCGT	24
TATACGTCACC	13200
GAAACTCGGAC	1086
GAGCAAGTTAT	151
GGCCATGCGAC	114
GCGAATAAGCC	1284
CAAATATTCGC	53
CCTCGTCACCT	81
CTATCGGGTGT	1854
TAAGCCGGAGG	77
TAGCGCGGTCA	25
GGACGATCGAT	37
CATCGTTTCAT	11
GTATTTGTCGA	2798
CATTAGCTTGG	48
GCTAACGGTAG	3286
CTTGGACGCTA	511
ACTATGCGTAA	252
CAATACGAAAA	1085
ACATAGTCGTG	472
GTCGGACGGTC	4
ACGTTACGTGG	653
TTATGCGATAT	133
CCGATCGGCAG	13
CAAGCCGTAAA	244
AAATGCGACTA	81
AACGCGTAACT	2
GCTCTCGGATG	343
GCCGACTTCGA	206
CACGGTATCAA	11261
GACTAATAGTC	73
AGACGTCAACT	966
TAGGTCGACAG	152
CAAATCGATAC	208
TAGGTTCAATA	291
CGTCGACAATT	57
GGCGAGGAGTC	267
CTGAGAGTACG	225
TATACGGAAAA	5102
GCCAATAGCGT	783
GTATTCTCGAC	1
TGTCGACTACA	13
CGGTAGGTGTC	148
TTGAACGATCC	289
AGGCAGTTCGC	78
ATCGCGTATGT	2
ATCGCAACGTC	307
GGCATCGGAAG	103
GAAACGACATG	5
TACGAAATACG	254
TAACCGTTCGT	40
GGCTTACGCCA	195
TTCGTTAAGGA	193
TATAAAACGAC	61
TTACGCCGTAC	4266
TAAGCATGACC	5030
CTGGTAAGTCC	4
CCGTATCGACA	625
GCAATCGCTCC	449
TACCCGTACAA	897
CTTCATCGGCG	4
AACGCCGTCAC	155
TATCCTATGGT	10636
TATTTGCGGTG	22
ACAGGATAGAG	782
CTCGTCGGAGT	15
GCTCACGCTTA	533
CTTTTACGGAA	15
TATCGTGATCA	2
CTAATAGCCGT	12
ATCTTGTTCCA	2
GTCGAAATTGG	5013
GCCGATGTTTT	12
CTTTGGTTGTA	2826
GAATTCGGTAG	10
GTTCACGTCAC	1328
GGCAAATCGTG	2
CAGATAGCGGT	649
ACATTAGGTAC	3505
GAGCATTGATT	1179
ATCGGCATCGC	2
TATCGGATATT	115
TTTTCTGACGA	1970
GAATTAATGCG	79
TATAGCGTACT	176
AATAGTCGGAA	38
CAATCCGCGGT	51
CGGTAGATTCA	1
AAAGATTGCGC	32
TGTATTCTGAC	104
TAGCCGGATTA	197
CAGTCGTACGC	1627
GCTCGTGACGC	14
TTCATAGTAGG	1159
AGCGAATCAAT	6283
TGGTAATCGTG	3225
GCATTGGCTTT	2288
GGCATCAACTG	7487
GGGTCAATAAC	3623
TATTTCGTAAC	73
GATCGTCGAAA	145
AGCCGCATTTA	519
ATTAATTCGTG	1
TTACACGTTAA	89
TAAGTCATTAC	35
GTAACGACTGT	519
CTCATAGGCTG	20
AGCGAATTCCT	169
GTAGATCGTAG	90
ATGAAGCGTTA	328
GATGCTCGTTT	35
ACCGCATTGAT	214
TTAGCGAAATA	172
TGCATCGAATT	5575
CCGATATACTA	6
AACGTTCGTGG	242
TAACGACTGCA	19449
GGGATCGAGCT	441
GGTCCGACCGA	1187
GTAGGTAATCA	696
CAACCGTATCA	2372
ATAGTAGTACG	154
AACGTAATCGG	315
TAGCTACGAGA	101
TGCCGGTCAAC	153
GAAAAACCGTT	945
GAATCGTCGGA	50
TTCGACGCTCC	48
CAGACGAAGGT	799
TTAAGTTGTTC	550
CCAGCGTATCA	61
GGATTCGAATC	906
TAAGTAACTAG	196
CACGAGGATAG	677
CGTAACGTGAA	844
CCAATAGCGAG	121
GCAACTAAGCA	722
AGCGTTATTAC	588
ATTACGAGATG	87
AACGCGATTAG	276
AAGTTCCGACA	176
CAATAGCGGGA	2
GAGTATCAAGG	5
TTGACGCATTT	2055
GTATGTCGGAC	217
ATGACCGCCGT	75
GTAGAAAGGAC	454
GTGACCGAAGG	4757
ATTGTCGATTC	42
CAAGATCGCTC	39
AGCCGACGTTC	361
CAGCGTCGTAA	218
TTGACTACGAG	72
CTAACGTTCGA	327
TATGACGCAAT	89
CTATCAGTACA	325
CTACGCGAACA	1
GAAACGTTAAG	64
AGCTCTCACGG	51
AGGTTCGCGTA	64
GTTACGCTACC	11420
GCGGTTCGAAA	305
CTAGTAGAATC	232
TTCATAGTCGT	51
TTGCCCATGCT	405
CGGGAGTTTAA	2282
TGACGATTAAT	404
GGTCAATAAGA	250
ATACGCGAACT	67
AAATCGCTTGT	124
ACTTCGTACGA	3796
CCGTAGCGCTA	95
ACGGCGAACGT	42
GGCTACTACGC	134
GAGTCAATTAA	271
GGCTAAATCGG	69
AAACGTCGGCT	33
CGAGCAACTGA	4980
GCTCTCAAGTC	5
TGTAGATTAGC	15
CCAATAGTAAT	15
GATAGCGTCTT	11989
GGTTATTCCGC	586
TTCTGACGCTT	7
AATCAAATGTA	1
CTAACTTAGGC	1085
GTTCAATAGCA	91
CCGTTAGCCTT	619
ATTCGTATCTG	6
TTAGCGCGACA	11
GACGTGTATGG	33
AGGTTTCTAAA	64
TTCTCGAATGC	1636
AAGTCGTTGGA	1850
GGACGTGTATC	96
CATAAGCGCTA	494
CCGTCGTACGC	85
CGTAACTAACG	296
AACGAACGTTC	661
TACGTATCGAG	76
TAGATCGAACG	363
CATTCGAACGA	1778
GTCACTTATGG	2
CCGCTCCGAAT	242
CTCACGGTACA	613
CTGTATCGTCA	187
CGCAGTTAGGA	271
AACGAACGACT	1474
TAACCGACACT	65
ATAAATCTTGT	68
GCATAGGTAAC	162
CGACGGTAGTA	1883
ATGGTTACGCC	428
ATAGCTAACAT	115
GTCGCATGCGA	94
ATCGCGTAGAT	42
GCTCGAAGGTG	33
TGAACGATGTT	1696
CGCTGCGATTC	65
AATCGTAAGCC	1
GTTCATATACG	545
GACCGATAGCG	8
AATCGCTGTTT	230
TAGTAGAACGG	123
TACTATCGGGA	44
TATGTATCGGC	16
ACTTGCGTATG	37
ATATCAACTGT	1099
GCGTAGTATAC	139
TTCAACGTTTG	7
AGTTACGTCCG	520
CTGTGCCGACC	163
CATGCGGTCAA	2321
GCTAAACGTAT	2
TTATCGTCCGT	2762
ATCAAGTAAAG	414
CCGAGACCGGT	33
TACGGACGGAC	67
ATGCGTAGAGG	24
TTTCCGGCACG	254
GTCACGGCGTG	16
AATTACGGTGA	565
ATCGTCGATTT	621
CGGTTACGGTG	843
CTGACGGTATT	603
AGCTTAGCGAT	2
CTAAAAACGAG	2
GGACCTAGGTA	2438
TGGATCGGGGC	201
CTCATTCGGTG	915
CGTACGAAAAC	90
AGGATCTCGTT	31
CCTCGTTCGTA	578
AGATACCAATG	487
CCGAGAAAGAT	129
AAAACAACTGC	25
AGCCGGACCTC	429
AATCGATGCTT	12
CCATACGAATA	603
TTTACGTGCAA	1098
TTTTCGTTAAC	51
TATTCTAATGC	1586
GGATTCGGCGT	92
CAACTAGATGC	672
CACACGGTCAT	1651
ACAGGACGGTG	296
AGATGCTACCA	471
CTCTCGCTCTA	54
GATGTAGTATC	1180
CAGCACGTATC	267
CTTACGTGTTG	135
ACTGCGCGAAA	161
GGCTTGGATGT	167
CAAGATGGACG	71
CGTAAAGTTAG	2429
AACGCCGTGGA	310
CTTCTTGATTA	58
GGTCATTGACT	36
AGCAATCTTGG	145
TTAGATAGCGC	1188
ACTTAAGGAAA	25
GCATAGATGTT	1519
GCTCGATAAAC	20
GCTTACGTGGT	2393
TACCGTTCCGC	671
GTGTAGGTCGA	4075
CATCGAAATGT	120
GATTGCGAACA	637
CGGAATGCGAT	426
TGCTCAAGTTA	881
CGCGTACGCGA	172
CGGATAACATA	25
TTCATTGAACG	52
TGTGATCGGCG	1
AGGTTCACGGT	170
AGTTACGTCAG	402
ACCGTCGTCTC	234
TTCGGATATAG	27
TTGTCGACAGT	55
CCATAGATAGT	10
TATGGTATCAT	30
GTGTCGTGAAC	1135
TGGTCATAATC	825
GTAACGTCGAT	1909
TAACGTCGTGC	21
ACGGTGTCGTT	171
CGACGATTGGG	34
GTACTACGCGC	68
CGTAGTCGACT	106
CTTTCGTAGCG	135
CTTCGCACGCC	2
TATTCGAAGCG	7
GCACCATGCGC	118
GTTAAGTCATC	57
ATCGGAAATCA	10
GGATCGTCACT	3731
TTTTCGGTTGA	4259
GGTGATCAATG	846
GCGTATCAAGG	1817
GCAAGATTGGG	288
CATAGTAACGT	243
GTACCGCATGA	753
GGACCATTGGC	315
TATGCTCGTCG	1393
GCCGGCGTACG	983
CGAACATCAAA	227
CGGAACGATGA	8
TGTGACGATAT	88
TATGTGGAGCT	81
TGACGCGAAGT	221
GCCTCGGAACT	4255
TTTTAGCGTTT	1
TAGGTCGGGAT	14
TATCGCACGCT	799
TATCATAGTCG	147
CTGCGTAATCG	370
GTGGTCGGACC	203
GTGACATGCTT	1923
GACGCGTATGT	907
CAGCAAGTATC	252
CTGTTATAGGT	68
CGGGTTACCGC	49
TTATCGGAAAC	232
ATGCGCGATCG	98
CTTTGTCGTAA	177
CAATGCGTGTA	50
GTCAATAAAGT	115
TAGAACGATGT	6
AGCCAAGCGTA	122
CATGGGGTGGT	272
GCTTCTAATGA	67
GTCTTCGAAAT	952
TGCCGAAATCA	722
CCCTAGTAACA	128
GCTATCGTGAG	34
GCGAATCGCTC	389
AGAGTACCTGG	349
GTACGAGCATT	97
TATAGCTTGTT	1987
TGACATAGGCC	284
ATAGATCGTCA	689
ACTGCGTCTCG	9
CCTTTGCGGGA	13556
CAGCAATCCGA	591
TGGTCAATCGC	160
GGCTAACATAT	44
GCGTTAAGGTG	16
GCGGCGACTGC	37
GCTGTTATGTC	1893
CGAAGTTAGAT	59
TGTTTAAACAA	512
GCGCTGAACAT	394
GACGAATAAGC	683
ACTAGAACGCG	4
CCGGATTGACA	3367
CATGCGATAGA	408
ATCGACGGCAC	1
TTGCGGTTATG	570
GATAAACAAGT	2
CGTGTTTAGCT	463
TGTTTAGTATC	127
CAACTAGAAAC	226
AGCTCAAGCCA	122
CGCGACTTATT	34
CATTCGTAGAG	540
GGCTTATCGAG	1
AATCGTAAGTC	322
CTACTAAACAG	731
CCCTCGAATAA	2005
AAGATTTAACC	12
AGTTCCGCGGT	6
CTACGCTGACA	214
GTGATCGGGAT	542
CCGTTACCAAT	69
ACCGCATTGGT	101
GATTAAAACGA	27
AACTTAAGGAG	47
CATAAGTTTAT	2748
TGAACGGTAAT	7553
ACATTCGGTTC	7
CAAGTTACCAA	198
TAACGCGAGAC	15
GCGGTATTTGC	444
GATGTATCGAT	45
CCGCATCGCAT	567
GCTAACGCCGG	26
CGGGTGGTGGA	203
CTGTACTAATT	151
AGCATTTAATG	214
GATGGCGCAAG	2
GCTTGACCCAA	1
TGTAGATAACC	1
GCCGTACCGTA	701
CATCTATAGCG	49
ATCGGCGAGGC	12
TTGCGATAACG	459
CCTCGTGAGGT	870
GCGTGACGACC	793
ACACGGAAATG	250
GGTATCGTAAA	180
GGGATTACCAA	37
ATGACTATAGA	4
CAGATCGATTT	32
TTCCGAAGCTG	1
GTTCGACTTAG	22
ACGGGGTGTAA	63
CAGTCGACTGG	3
TGAACCTGAAG	395
TACTGCGTACG	105
ATGCTCGCGGT	83
ATTTTCGGTGC	2
CAGCCGGATGA	2685
AACGATCGGTA	1441
GACCTACGCGC	159
TTTAGTAGCGC	104
GATAACCGTTG	12
CGCGTAACGAC	3
GGCCGTAATTC	129
AAGATTCAATC	41
TATTCGTTAAG	96
GTGCGATTCGT	2
GTATTCGTGCA	11
ACCTTACTACG	47
CATTGTAACGT	169
ATAACGGTAGT	155
GTCATAACAAT	19
AACATATAGAG	275
TGCTCGCGAGG	2
GATACTTAGCT	1
TGACGCGATTG	107
TGCATCGTGGT	713
TACGTTTCGCT	17
CGGTCATCGGT	12
CCTAGAATCAA	5
CTTTCGAAAGA	19
CCTATTCGTGT	2
TTCCGTGATAG	153
TGCGGTAATGC	120
TACGTTTCTTG	95
ATACGGGGTGC	3651
GCGATTACGCA	2207
CGGGAGTAACG	29
TGGACGAGCGG	3
AAGTTCGTGTG	18
GCGTCGTACAT	912
GAGCATTCAAC	524
ACGCATTGCCG	2
GTACCGCTTGA	76
CTCAACTAATG	155
CCTACGGACCT	133
AACGTTATTAG	294
AAACAATTTGG	166
TAGATGGACTT	15
CTCGGCGAAAA	323
AAACGACGATA	22
TACACGCGCTA	453
CGGTTGATGAA	161
AGGTCGGACGT	140
ATTTAACTAGG	157
GGTGTAACGAA	2795
TGCTACTCGCT	48
AGATCGACGCC	198
AGTTGTAACGC	207
AAATCGTATCA	81
TGGAACGAAGA	32
ATAGTACGCCG	15
TATCGTACCTG	20
TATAGCGTAAC	2
GCCATGCGTGT	1091
AGCGTCGTTAC	2127
TAATCGGCCAA	537
CGGTATTCTGT	576
GGGTAGGTCGG	859
TATTGACATAA	1109
TGCGGACGTCC	1365
CTAGGTAGTAA	1353
CTGTGCCGGAT	3471
CAGTCGAGCAA	22
AGCGAGATAGT	511
AAGCGTGGTAG	572
TTTTCGGTAAT	10
ATCACGAAGCT	13
AGCTAAACGTA	146
AGATAGCCTAA	509
GGCGGTCAAGG	4290
CCTACGGTGGA	59
AATCCCGGCAG	49
CGATATACTAC	31
TATCAAGTCCG	39
GATAACATATA	789
ATGCGGTTAAT	89
ACCGATGTAAA	33
CGACGATGTAC	661
ACCGGATTCGC	379
CATCAAGTTTA	19
CGCAACGCATA	2656
AGTCGATGCGC	141
ACGCGTATCAT	109
GCGATTAGCCT	1
TATAGCGCCAC	62
ATGTATCAAAG	4220
GACTATAAAAG	103
ATCGTCGGCTG	169
TTCTATGGCTC	102
GCTAATAGCGA	2
CATAAAACGAC	59
CGGTGTCGAAT	38
CAAGTCGCGAG	544
AATGAAACACG	20
TGGACTTGCGT	594
GTCATTCGATT	1215
ACCCATCGACG	135
CGGCAAGTTGG	836
CTCTTCGATAC	1168
TTCGTCAAAAT	26
TACCGGATAGA	721
ATATCTAGCTT	1
TTGCGCGAGGT	3
AACGAGACGTC	57
TGTTCAAAATA	328
GTGGTCAACTG	1155
TACATTATCGC	31
CGCTATCTCTT	2233
GAATCAAGTAC	56
CTCATTAAGGA	128
CCCGTATCAAA	10055
ATCGTCAGCCG	21
CGACCGAATCA	27
CCATACGAGAT	475
CGGCGATAAAG	826
GAACGGTGGCC	45
AGGTCGGAGCC	2031
CGTCGAGTAGT	123
GTGACGAGCGG	1996
CACGGAATAAG	24
AAGCCGATAGT	143
TTCGTGATCGC	48
ACTTTCGCGTC	582
GATATTCGTAG	90
GTGTAGTCATC	5783
GTCGATTTCGG	115
ACAGCGGTATC	45
AAGTAACGACG	20
GATCAAGTACC	380
TTCGTGTAGAT	72
GAATCTTTAAC	90
AGCTGTTCATA	66
ATCACGGCCAA	22
AGCGATCGCGT	229
CGAACGGTAGC	2088
AGTTACCGCTC	117
TGAAACGTATG	398
GGACGTCGAAG	40
CAAGCCGTATG	1801
TGTGACGGCAA	92
TATAAGAATGC	1633
GGGTAGCCGTG	1165
CTAGTCGAATC	949
CACTATCGTGC	350
GGTTTAACTTG	10
CCTACGCTACT	146
ACATATAGAGG	99
ACATCGCTACT	1
AATCGAACTCA	7
TTTATTAGACA	2
ATTATCGAGCG	69
TACATTGGTAC	8
GTCGTGTACGT	88
ACGCCGGAGGT	88
CAGCGTTTCAT	6429
GCAGTAGATTG	165
GGCTTGACCGA	208
CGATTCGAAGT	132
GCTTACGCTTG	39
AAGCCTAAAGA	107
TGGTTCGTACA	371
TTTGGACGAAC	5
CCGTGGTGTAG	857
GGGATCTATAT	93
GACTTAGGTAC	53
GAAAAATCGGC	47
AGTATCCTAGT	182
GCCCAATGCGT	534
CCGTGGACCTA	164
CGGTAAACGTA	754
CATAAAGTACC	2
TTCTAACGACG	580
ACCCTAGATGG	469
ATGCTACCAAG	7
CCATTAAGTCC	483
GACCCGGCTTG	94
GACTCGGACGA	36
ATGACTAATGC	2
TTAGATTACGA	328
TGCGTCGTGAA	1
CTAGCTTACCA	44
CGATTGGTTGC	606
ACGTCGTGGCC	428
CAAGATGTATT	25
CATGCGTATCC	217
GATTCATCGAC	123
CCATTAGACGC	329
ATGCGCGATAT	1797
GCGCCGTGACA	32
CCGCGTAACGC	1
CCAATAAAGCA	3933
CTTGGACTTAG	578
CAAATGTCGAG	1894
TGTTATAACGC	24
GCTCGAACCTA	111
GAACGCGATTT	237
CCTGACTATGC	160
ATTCCGACCGC	177
ACCCGATGCAA	58
AATTCGTTTAG	27
GCTCGTAGTAA	307
GAAGGTTAGCC	175
AGCATCGGTAA	106
TTCAGCTAACG	74
GTTCATTATGT	16
ACCGCTTGGAA	2
CAATCGTAATG	227
GTTACGAGCCT	82
ACGTGGTAGTC	3256
GCGACTAAAGC	144
CAGATTAAGGG	4626
AACGAGCTAAC	659
CCTTACGAGGT	142
TTGATTAGCGA	13
ATCGTTACGTT	51
AAAACAAGTTG	387
CATCAAATGGG	3
CGATAAAAAGA	35
ACGGTAAAGAA	1
GGAGTAATCGG	1198
CAGACGATGAA	1624
CAAATCGGCAG	1
CCCAGTCGAAC	128
CCTATCGAATA	94
GTAGCCGGTTG	1
TAGTTCGTGCT	18
TGACGCGGTCA	321
TATGACTATCA	457
ACCCATGAAAC	27
CAATAGCGACA	553
CGGTGGTAAGA	3141
TGCGTGGTCAA	4
AATTATCGTGA	3
TTCGATTACCA	719
CAGATTGTCTA	258
CCTTATGACAA	1
GCATGTTTATC	68
GAACGTAAGGC	150
CTATCGGATGA	6822
ACCTATAAGAG	101
TGGTTCGACAT	26
CGTTCCGCGTA	1317
CGCGATCTATA	7
TTTTGACGATT	297
ATGTAACGAGA	537
CGATAGCACGT	16
GGCGATCGCAC	974
CACGCGACAAT	94
GCATCGGAACG	1836
CCTTTGACGAA	11
ATTCGCTGCGA	446
TTACTTAGATT	36
GAATCGTGATA	36
GGAAATACTTA	9
CTAATACTATG	499
TAGGCTACGCT	79
ACTTAGTACCT	2183
TGGAACGGGAA	132
CGCAAGTATCA	1
AAATCACGGTA	131
CATTACCAAGC	295
GGGGCGCTATC	189
CGGAAAATACG	416
GACTAATTCGA	128
CGTTCGTGTTA	238
TGGATCGTATG	1128
AAAGTCGTGCT	168
TAGATACTTAA	390
TGAGTCAATAG	142
TATACGTTATA	424
TATACCGGCTA	105
GGCTAACGAAT	226
TGCATGAGTCA	5041
ACGAGCGATTA	75
GTCGCGACTTA	3093
AGTATCGCAAG	74
TACCCGTACGT	866
GCTTCGAACGT	1197
TGGACTCGTCG	6
CAACAAATGGC	151
CGATGCGACTG	1
GCGAGTCAAGT	78
CGGGTGTATTT	150
TGAGAATCACC	353
CAGTTAGGTTT	369
CCGCCGGTACA	3147
CCCGAATTAAT	198
GGTCCGACAGT	207
TTCACCCGATC	126
ATTCGACACTA	58
CACACGTACTT	1185
CTTACGTACCT	11
ATGATACTAAT	317
AACGTCACGTA	235
CCGATGTTGCT	128
ACATTAGCGCA	892
GTCATCGTAAT	53
GGCACCATTAG	835
CGTGGACGAAC	87
ACCGCATGACT	67
GATACCGCTTG	12
CTGTAAAGTCA	232
AGATTTACTAC	134
CGGACGTGAAC	2614
CAATAACGGCA	1
GTAGCGTAATC	474
GTCGTGACTAT	867
TTTAGCTTACC	749
CAATAGTTCGT	221
CGCAGCGGTCA	95
CGTCCGTGACT	399
GACGAAATTCC	19
CAAGTTGGAAC	4329
GTTATAAGTCA	119
GTTCGTTATCG	1426
TTCGGACGTAA	12
TATAAACGACG	1
ACACGTCCGAC	1
TTCGTAAGTGG	4318
CCAGTATCCGT	299
GTTGCGGAGTC	2469
GACCGATACCA	10
CTTAGATAGTT	34
GCTTGTAACAT	175
CCGGCGGTATG	312
TAGATTGGGCG	34
GCCGCTGACGG	19
AAATGCGAATA	385
CGTCTCGCGAG	693
CGTATCGCAAC	1295
GTTACGGTCTG	48
GTAAGGTTAAC	15
CACATCACGGC	71
ACTAATCATAG	83
CGCAGTACGTT	633
TTCGCGACATA	147
GCAATCTTATC	1
AAACGTGTACC	18
AACGGCTTGGA	14
GTGTCGGAGCG	68
GTCAACGGTCA	89
TTAATTATGCT	273
AGACCGATGAA	97
AAGTCGAACAT	30
ACCTCTTAGGC	602
TTCGTCTGACG	651
GTAACTATACC	229
TAAGTACCTGG	246
ATGCGGACGTG	300
CCGAAGTTTGG	12
ATCGCATGCTA	313
CTTTCTATGCG	15
ATTTGGACCTA	4
AGTTCCAATGA	8
GATAGCAGTTG	253
CGAATCGACAC	65
TGGTAACTTAA	454
ATTTTCGTTAA	15
GATCAACGGGA	1712
GTAGCGCGGTT	1678
TTCTTGTTATA	29
GAATCGCGTAA	88
GCCTCGACATG	314
GCGGACTTCGA	323
CTGCGTGATCG	9
GGGGAGTCATT	1
CGTCAATACTA	4015
GGCCGTAACGG	35
TTGACGCTGCG	16
ATGGTTGTTCA	243
CGACTTATCCG	117
AACAACGCAAT	152
GTCGTGACTAA	165
CGCTTACGAAT	15
CCTTACTCCGA	63
AGTCGTTTGCG	8
CATCGCATTGG	125
ACGTAATTTAT	149
CGATGCGGGTC	1
AGAATCACGGT	2032
GCGGTTATCGA	1
CTTGGACGGTG	3
GTTATGGACCT	69
AGGACCATTAC	16
GCGACTATATG	79
TGGTCGACACC	38
GCCATGAAACC	2818
CCGTTAATGAA	265
GGTCGGACTTC	3
GTCTCGTACCG	3836
GTACGTTAAGT	1
TTTCGGCGATA	892
CACGAACTCTA	56
TAATTCCTAGT	5
GCAGCGTTGTA	1367
CGTCGGATGGA	1396
CGAACTCGCGA	82
ATTATGTCGGG	111
AAAGTTACGCC	199
CGAATCAAACA	320
TGTAGAACGGC	172
AAAACACGCGT	64
CAGTAAACTCA	470
AACGCTAGGTG	2568
GAAGTTCGTGC	313
GCATTGCCCAT	292
CGCTAAATATT	152
CGAACTCATAG	42
GAGTGCTTGCA	562
CTTATCGTCAC	283
GATTACGAAAG	69
TACTTATCGGA	1
CTATAAACTCG	104
CCGTGAGCGCC	57
TTTACGCGTAA	138
TTACTCGCTCC	485
TTATTCTAAGA	19
GATGCGTAAGT	90
TATGGTAACGG	5
CAGACGAAGTG	3352
AGTTCGCTATA	21
CCTTTAACGGG	8
CCTGCGTGTAG	11
AAGTAACGACC	12
CTTGCGATTCC	55
GATATTTACCG	465
GCGGACCCATG	16882
CATAACGTGAT	959
GGCCGTATCAA	128
CCAGAACGTCA	5034
CACGGCGTAGA	66
GGTTTCGTGTA	1
ATGATTAGTGC	299
CAAATCAATGT	198
CCTTGGTGTAC	1330
AGCGAATTCTC	54
AACGCGAAGCT	27
TTTCGTCTATT	439
CGCGCTAAAGA	36
CCGATCGCTAG	157
CTTGGATGACC	65
CGTTGGATTAT	805
TGGCGGTTACG	2
GAAACGTAGAT	550
TACACGAACAT	2319
GACGATTCTCG	841
TACGGACCACG	122
CACTCGCGTAG	1
ACAACGCTTGG	6
GTTCACGGGAA	109
ACGCGCGGTGG	165
TAATCCGAACA	2
ATAAGAATCAA	1
TGGAACTCGGA	166
CTCGCTGTGGA	264
GGGCTTATGAA	344
TGGAACATAAG	41
CATTGACGCGA	341
CCTATAGCCAA	447
CGGTTAACGCG	31
CTAAGCATTTC	55
GGCATCGTACT	6
TTCGTGAACGA	3504
CGGTCAATGTG	1808
CTTACCGCTTA	372
GGGCGGTTATC	93
AATTCGGCGAA	22
ATAAGGTTTCA	37
TAAGTCGAGGT	600
CATTGCGGATA	189
CGATAGTCAAG	316
CTTGCGGCCAA	760
GGATAAACAAA	276
CATCGTTGGGT	6
CGGTAACTAAC	44
AAGTTTGGTAC	76
GCGTAACTATT	341
TGGACTTCGCC	306
CAGTATACTTA	136
CTGACGAATCA	967
GTGCGCTGACT	4
TAGATTGTCGG	607
GCGTTGGTAAA	26
CGATGACGACT	1
ACTTCGTGGTC	250
ATGTTTGTCGG	469
ACCTTATGCTC	1165
TTGCATCGCTC	31
AGTCGATAAAG	1
GTTACGTGACC	1
AGCTTATAGCC	19
GATTCTGGTTG	28
CGGAGTAAACG	2
CGAATAAAATC	493
CCTTGGATGAA	13
AGGAGTTGTTC	388
AATTTGCGGAC	43
GCTAAACGTTG	63
GTGGTAACGTG	1173
GCGGATTGACG	323
CGCTACCGGCT	33
CAAGCGTGCAC	400
GTTGATCGATG	21
GATTGGAATTC	35
TGGTCGATGAA	150
TGTATTCGCAA	814
ACTATTCGGAG	11
CTTGCGGCGAG	105
CGGATATTCCT	1673
CACCGATGCCT	24
TTTAACGATGT	324
TGCTATCGGGT	142
TGCGGAGACGC	387
ACGCTATACGA	2389
GGAACGCGAGT	1130
CTGAGGATAAC	75
ATTTGTCGTCA	2
CTTGACCGACC	103
CTCGATGCGGA	155
GATTACGCGTA	67
GATTAGGCGTG	31
TAAAAAACGGT	17
CAATCGGACGA	618
GCGACACCGAT	811
CATGCGGCGTG	161
CATTGGAAACT	54
TGTAACGAAGC	123
TAAGTCATCTA	73
TGAGACGAACG	188
TATACGCTGTT	13
CACCCGTACGT	216
GATTGGTCGAT	2
TATAATCGAGT	331
CGAATTATCGC	299
CATAGTTGTAA	53
CTAACGTCGAT	2742
GGCGAGGAGTA	297
GTGATCGTACT	465
TATCGGAATTC	328
CCGGAGTACAT	596
AAGCATTGGAA	54
ACCGATGCGGG	31
TGAGCGATTGA	2091
CAGTAGTCAAT	1
GGATATAGCGC	252
ATGCTACGCGC	34
TTAGCCACCAC	210
CACCGGTATCC	335
ACTAACAACGT	39
ACTAAAAAGAA	70
AATGTATCCTG	130
AGTTACCGCTG	372
ATTAGGTTCAC	188
AAGTTGTTATC	233
GATGACGCAAC	404
GGCGTAAGAAA	8
ACCAGTACCGG	47
GTTGGACGAAG	18
ACGTGATCGCA	31
TAATGAAACCG	33
ATATCGGCAAG	50
TAATTAAGGCC	519
GATACTTAGGA	77
TTACGGACGCG	36
GGAAACGGTGC	127
AACGTGGTATG	26
GACGGTAACGC	128
TTGATCAATGG	23
TTAACGTCGCG	40
CCGTATCATGG	98
TGTCCCGCACT	2405
TTCAATACGGG	1
ATTGCGGACGT	805
GGGATTCGTGA	211
CCGGACAGTTG	37
AAGCATTGACG	66
AGTATCAATCG	19
ACGATTGAACC	899
CCGGATTGTGC	54
TTTTCGTTTAT	44
TTACTACGGTA	198
TTTAAATACGA	25
GGATCGGTGGC	63
ATCGGATTAAG	55
ACCGTTCCGAA	119
TGCATACGTAA	318
GTGACTATAAC	230
TTCTATCGCGT	32
GAAGTTTATCG	210
ATATTTTCGCT	315
AGATACTATAT	175
AAACTCATTGC	74
CGGTGTCGTTA	2889
ATCTTTACGTT	233
AATAACATCGA	1
CTTATGTACGA	1031
AGACCGGATAA	84
GGGATTCCTAG	155
GCACGCGTAAC	464
GGGCACGTTGT	4356
CCTTTTACACG	655
TAATCGGCGTA	594
CGAGCATTGTA	1
ACCCTAGCGGG	204
AGCCGATCGGT	93
TGCTTCGTAGT	1371
CATAGATTTAG	528
CACTCGTTACA	1105
CTCGTAGAATA	617
CCACGTCGAAG	223
ACGCAATCTTA	13
CGACGTAAGTT	7
GGCATCAACGC	51
GAACGACGTTG	626
CGTAGCGCCGG	445
ATCGATGCTTC	572
CGGTTGATAGA	256
ATTAGGTAACT	92
GCAGGACCTAC	791
GTAACAACGTG	21
TGACTACGCTG	1480
AAAAGAATGGC	131
CTACTACCGGA	1776
CCATTATGTAA	141
GCTCGAAGTTA	145
CAATAGCTTGT	1393
CAGTTAGGGGG	240
GTCGGGCAAAC	1836
AAGCATTCGCA	233
ATGCGAACCTA	196
CCGCGGTATGG	26
ACGTTATCCGA	677
CCCACGTACCC	13071
ACACGGTAGAT	49
GTATCCTGACT	16
AGGACGTAGCT	13543
CGACTAAAGGC	1
ATTGGTTCAAC	99
CCGGTATCCTA	1
CGGAACGGTCA	163
CCAGCTACTAA	157
GAAATTGACAA	18
AGTTACGAAGC	3
CGAGTAGAATG	487
TTGCTCGTCAC	231
AGCCGGGAGGT	154
TGCCGACCATT	553
TTGATTAAAAC	8
TACGTCGGGTA	169
AAACGTATCGC	56
TGATAGTATCA	2
AAGCCGTAGCT	38
CGGTATGTATC	228
CAATTTACGCG	18
TATTAGCGATT	306
GCGGCGTAGTC	6
AACGCTTAGGA	127
TTCGTAGCCAA	7158
AAATCGTTATG	38
GGCCGTATGTA	72
CTACACGTAAC	1
TGGACTCGTGT	5
GTTATGAAACG	328
TAATAGTTCCA	1424
ACTATAGCGCC	38
CAGAAACTATC	296
AGGAATGGCGC	9
TTCGATAATCC	1
ACGGCGATACC	113
TTAGTGAATCG	12
CAACGATAAAA	123
ATCATATACGA	74
AGCGGTGGCCG	19
CGGCAAGATAT	387
ATCTCGTCAAC	142
TAACGAACATA	2
CCATAGATCGG	13
CGGACGTAATT	4824
GTAGTAGTCGG	860
ACGCGTCGCAT	5188
GAACTCGGCTG	4
CTGGTTCAATA	2
ACATTCGCATC	13
CTGGGGTGTCA	2352
TAAATACGAAT	48
ATCGGATTGGC	975
CAGATAGCGAC	63
CGTTTCTTGTA	1543
CGTCGACGAAG	159
ATTTACCGTCG	63
ACGACGTAAGA	701
CACTATCGTAC	72
TACAAATCGTG	41
GTCATAAAGGC	53
AGCATTCGACG	98
GAACGATTACC	641
ATATTCGAGGA	81
GTGGGCAAAGT	257
TTTTCATTAGC	208
TGGATAACGAA	706
TACGGTAGTCG	450
ACGTAGTACGC	594
AATCGCTTAGC	1
CGGCTAAACTC	69
GCGCCAGACGT	161
TACGCGCTGAA	551
TATTTACGTCA	8
GCCGTAATCCG	1016
TGTTGCGAAGC	488
AGGTAGCGCCG	198
AACGAATCGAA	15
GTGAACGAGCT	13
CAGTCGTCGCG	2
GGAAAAACAAT	1
GTATTTAGCGG	5
CTATCGTGTAT	913
CTTAACGACTT	133
AGTACGTGACC	5
GGAGCGACAGT	915
TATTCCGGTTG	535
ACATTGGTAAC	26
CGACATAACGC	231
ACCGTATCAAC	5752
CCGAGTAGAAC	675
AAATGGCTCGA	113
GAAGGTTTCGA	506
GGCTAAAGGAG	36
CAATAGGTTTC	415
CGATCGGACAG	65
CCGAATGCGGA	1161
CGTAACGAGCT	1373
GCGATAAGAAT	22
CAAACTATGGC	2
TGCTATCGGCT	402
TAAGTCGTGAG	23
GATTAGCGCCT	18
GCATAGATCGA	38
GGGATCGTCGT	693
TTGCGAATTGA	2
ACTTTCGCTTG	235
CGAATAAGGAG	1324
ATTACGCATGT	430
CAGCGCCTAAA	537
CTGGTTCGTTA	577
GGTCGAATTCC	20
ACCTTATCGTA	368
CCCGAAGTTCG	24
ATAAGTTCCGA	100
GTTTCGGGCAT	16
AAATCGTAGAA	2240
ACCGCAATCCG	823
CCTAAGCGCCG	1627
GACGACAATTA	502
ATATACGCTCC	17
CGCATGCTTGA	90
GATTATTCCTA	216
CTTAAGGTTAA	1539
GTACGAGATAA	526
ACGCCGTAAGG	1
GTCGGATATAG	6
ACTATATGGTA	83
CATGCGATCTA	1
GCTGCGTCAAT	133
TTTACCAATGC	22
TTGTCCGAATA	9489
TGAAGCTGTAA	4404
CAGGTAATCAA	240
CTCTTCGTGCA	30
GTAACGACTTG	38
CAGCGTGCACC	129
ATTCAAAGTCA	21
GGTATCGACTT	387
GCCCGGCGTAG	163
TGGACGACGTA	615
CGCATTTCGGT	560
TAATCGTGGTG	298
TAGCGAAAGTC	181
CTTTGCGAAAG	34
TGCGTCGGATA	223
GCGAACGGTGA	406
GGTATCTCTCA	73
ATTCTCGGACT	1
ATTGATTACCT	785
GTCATACGCAC	85
GTGATCAAGTT	42
AGCATATAGGT	114
GATAATCTTAC	388
ACAAATGCGTG	24
CACGTACGCTT	286
AGCCAATGCGA	3
GAGTACGCTCG	122
GCCGTCGCGAT	10
TGGATTCGTGA	18
ATACGTGGACT	460
AGAATGCGACT	852
TGATCGAGGAG	110
ACGATATAGGT	1
CCTACTAATGA	785
TTATACGTCGC	135
ATCAGTACCGC	57
GCATGTCTACA	523
ATAATCGATAT	159
ACGTAACGTAT	101
ACTACGCCGGC	21
TGGCATGTCCC	1247
CATAAAAAGAT	846
CGGGATAACCG	202
TAGCCTTATGG	1561
CATTCGTCTTG	163
ACCGGTTGATC	496
GAATGCGGTGC	694
GCGATTCGAAT	1
AGGACCCATCA	937
GCGTAGCGAAT	57
AAGTGTAGGTC	1518
ATCGACGACAA	88
ACGGACGTACA	23
GGCAATCGCAA	1
AATTTCGTGCA	251
ACTATTCGCGG	1312
TACTAAAGGAA	178
CGCTGAAGTTC	63
CCTTATTAATG	298
GTAACGCCAAG	146
AGCTACGGTGA	434
CTCGATTCGCC	2486
TTAGGTCGTGA	3
GGATTCATTGC	15
CGCTCGATATA	74
TGCCGACTTAA	256
CACAGCTACCG	60
TGTTCAATAAA	302
GTCAATATTCG	180
AAGTTTGCGGA	135
GTAGAACGATC	206
TGAGAAAGTTC	2640
TTCAAATGCGT	1690
TATTACGGCGA	20
GCGTTTCACCC	1368
AGCGAATAAGG	89
TAAGCGTTCGT	2850
ATCGAATAAGT	7
TACTATAAAGA	4
CAGACGACCGT	475
CCTCCGAATTA	189
GGGATTCTCGC	1199
GATTACTACGA	72
TTGCCGAAATA	28
GTACATTCTGG	26
TTCGGTGTAAC	322
GTCATCGAGCG	52
ATTCATCGTGG	86
GCGTCGCGAAA	2721
GGATTGGCTTG	232
TTCCAATAAGT	161
TACCAAGCCAC	84
ATGACTAACGA	145
ATAATCGGTGT	32
CGATGACAATT	6295
ACATCGGACGA	4
GGCGCTAAAAG	204
ATGGTTCGCTA	66
ATAGCGACTGT	164
ATTAAGTATCG	7
TTTCATTGCCC	46
AAGCGTCTTCG	7407
AGTTAACGGCC	15
GCCCAATATAG	4322
ACGTAGTCGCG	22
GTGGTCGGAAA	70
TGCCGACGATT	1
CTGGTATCAAC	740
GGTGTACTAAG	1677
AAACAAAGTTT	4
TTTTGGTAAGC	34
AATGCGGTAGT	7
TAACGTTGGTC	19
TTAGCGAGCGC	29
TAGCCGGCAAG	1
GTACTTATTCC	1009
AATCGGTTGCG	12
GGACTCGTGAG	2085
TAGACGCTTGT	4
CTGGTATTTGT	96
TTCGCATGAAA	1671
CAATTTCGAAT	104
TTTATCGATAA	130
GAACGAACCTG	86
CATCGGAGCGA	283
CTTCATAAGTC	224
GGTCGTGTAAC	1548
TGAGCGAGATG	284
TAAAATCGCGT	142
CTAATCGAGGT	1785
GTGTCGTCGAA	98
GGTGAACATAA	145
GTCTACGAACA	545
CGGAAATTCGT	171
CCTAAAATCGC	393
CTGGTCGCATT	1299
CGTTCGTGGAC	261
GGCAATCCGCG	32
TACTATCGGTG	33
GTCATCGTTTG	1617
TGTGCCGAACG	280
GCCGATCATGG	27
AATTCGGTTCG	37
GGGCACGTTAG	577
CAATAGTCAAG	117
GCTAGGTTCAA	191
GACATGCGTAG	15
CCATTAGCTAA	319
CTCAACGGTAT	677
TGCCCATCGAT	3021
CAACGGCGACT	1
GAGAATGGACC	171
CTGCATAGGTT	753
AGTTGGAACGT	926
ATGCTATCGCG	20
ACTATACGCTT	553
TATCAACGATA	397
CCCATGCGTCC	1131
CTATCGGTAGA	608
GGTTACGTGTG	496
TTCGGGGCGCA	172
ACCGCTGCGTA	1688
AGGTAACGCTT	224
GCATGTCGTGA	202
AAAGTGTACGT	183
CGCCGGTTACC	929
GGTTCATCGGT	7
ACGTCGCACGC	1
ACCGTAACGAC	654
ATAAAGTACCG	800
CCTACGCATTC	3
GTTCGCGGTGA	56
CAATCGTGGAC	37
GCATCGGTGGA	152
GAACTATCAAA	257
TTGGTCGTAAA	127
ATTCGAACGCT	891
TAACGTAGATG	249
GAGTTTGGCTC	18
ACGGCAGTTGA	362
CGTAACGCTGC	2
GGGCATCGGCC	913
GGTATTCTAAG	735
CATCGAGCGCG	12
GGCTTGTTATA	112
GTATTTCGCAC	1710
CCGAACTCGGA	5
TGACGGCGACT	139
CTAGTAGCCGC	58
GACAATTGGGT	77
GTCTGACGACC	105
TTAGACGACGC	45
TGGCATGTCGG	135
GGGTTGATACA	315
TATCGGCTACA	5619
GATTGGATTGC	1
CTAGGTAGTCG	1150
ATGCGCTAACG	14
TTCAACTAAGC	2
GTCGTACGTCG	155
ATCGAGCGGGA	16
AAGTTCGTGAA	274
CTTTAACGAAT	227
ACATTGCCGAC	2
TTGTAACGTGT	471
CATGTTCATTA	1
GTTAACCGTCA	333
GATAGTAATTC	2
ACTCATCGAAC	20
GACTCGTCACT	102
CGGGTAGCGAT	796
GCTTACGAATT	479
CGGGATTATCC	873
CTTGGTAATTT	37
TAGTGAACGTT	527
GCTACGCGAGG	101
TTAGCCGAATT	386
GGGTCAATTTG	611
TAAGTCATTAT	74
AGTAACTTACT	2
ATAGGCGACTT	124
GAAGTTCGCAT	1
GCGAAAACTTG	2102
AAGAATAAATC	8
AAATTCGGAGA	351
TGTTGGAAAAC	1
TGTCGGGGTTA	144
TTTGCGTAGTA	315
AGTCGTGATCA	3174
CTCATAGTTGG	272
TACATTCGCCT	83
TTTGGCTTAGT	13
ATCTCGATTCC	216
GTTTATCGCTA	36
AAGGTTTAATC	3
TGAACGCTAAA	6051
TTTCGACGTGC	90
GGGTATTCTGG	60
CGAAAGTCAAT	26
ACCATTAGACT	61
CCATGCGGGTT	484
CAAGCCGATGT	2577
AGGCGTGCACC	475
TATCGATGCCT	5593
TATAATCGGGC	1111
GCTACCGTTGG	39
CGAACGAAAGT	301
CGATAGTTCCA	53
GAACCTATAAT	2417
TGTCGTAGTAC	392
GGGTCATTAGC	186
CACTTATGTAG	5094
CGAGATAATCA	512
ACATAACGATC	13
GTAATCGTAAT	587
AAATTGGACCT	1
TTACCGGCGAA	2820
CAAACAAGATT	265
GTTACGCGATT	328
GCGGGTTAACG	16
CCATCGATAGC	166
AAGACCGACGT	1223
CTCAACGCTAC	52
GCTATTCGGCG	68
CCGTCGCGTAT	6629
GCAAATTGGAC	62
TTCAATCGCTG	570
GGGATTCGCTA	367
AACAAGTTATT	77
ATCATACGCAC	235
CCGAGTAACGT	256
CTAATAGTTAG	32
TATACGGCAAG	36
GTAAGTCATGG	35
GACGGTATTCG	114
GTCGGACGGCC	35
ATTCATCGAAG	66
ATAGTAGCCGA	41
AGCCTAAGGCC	1
TTGGTAACAAG	23
ACCGGATTGAT	1
GAGTGTAACTT	23
ACGAAAGTTGT	83
ATCAGTTACCG	21
GTACTGCGTGA	436
CTTCTTGACCG	25
TATAGATTCGG	111
AAGATCGGAGT	600
AGAAAGTCGAA	2
GCGAATCGTTC	5669
CGACACTATAT	5
TGCATACGGTA	70
ACCGATAAATA	2
AAGCGTCGTCG	90
AGTAAACGATG	447
GCGCTGCGACT	1077
CACATCGTTTG	1555
CCGTTACGAGA	2947
GGCGAACGTCA	2031
GCGTTATACCA	1873
TGATAGTCGGA	741
TTTTCTAACGA	2
TAAGGACGTCA	27
AAAGTCATTGT	55
CAACGCGCGAT	2
CAAGTATATCG	200
AGCCGATATGC	844
AGCCGTACTAT	715
TAGCAACTATC	2480
GAATCGGTTGT	180
CGTCGAAATGT	132
GGGCGTATGGT	206
CTGCGCTACAC	44
CGTGGTAGGTT	115
ACAAGTCAATA	2760
CTTACGTAAGG	82
CCGTGGTAGCG	49
CGGCTTATGAC	73
TTCGGTATTCG	64
CCGATGACTAT	626
CAATAGTCATG	40
AGTCGTTTCTG	2478
GGTTTCACCCG	34
TGAAGCGCGAC	1604
ACCCGTAATGC	24
ATTATCGTGGT	74
GAATTCGTAAA	83
GACATAGTAGA	1
GTCGATAAACG	4264
TAATGCGGACG	470
TACCGTTCGAC	57
GACCGGACGCT	205
AACTTATGCTC	1646
AGTCGCATTTA	939
GCTATAGCGCA	270
CGATCGGTATG	1659
ACATTCGTGCT	8
ACAAATCGTAA	173
GGGTTCGAGCG	301
TGATCGTTTGG	97
GCAGCGCGATT	1
TATGCGGGTTA	12
CGTACGTAAGC	34
GAGATAGTCGT	20
GCGATTTAAAC	55
CCCTTGGAATA	32
TGATCGGGTTC	483
ACATGTCGTAT	658
GGATAATCGTC	294
GGGTATTTACG	5
TTCTATCGTAT	1727
ATGGTTATGCC	39
GGGCGCTACCG	170
AGCCGATGCGC	119
TTACGCGTCAC	1075
TATGCTATCAT	147
TGTGAATCTTT	4
GCTATAACGGT	2
CTTCATCGGAC	10453
AGGAATTCGAA	200
AAGAAACAATT	24
TGGCCGTATGT	3386
ATCGGAGTTGA	490
ACTCGGCGAGC	115
GTGACATAGAT	2143
GCTACGCGAAG	32
CCTGCGACTGC	133
CTACTATGGGG	8
GCAGTACCCGA	47
GTTCATCAAGG	7
CTTGATCGACA	431
GCCTTACCAAC	45
GTCGTTAACCG	37
CTAAAGCAGCA	3
AAAATCTTGAC	68
TGCGATCGCAA	219
ATGATTAAGGC	88
GAGTCCGACAT	888
ATTCGCGAACA	1702
TTCGGGTAACT	190
ATATCGACTGG	3101
AGATAGCCAAC	53
GTCGAAGTGCC	322
ACATTAGGTAA	34
TGAACGTGTAG	2195
AAGCGTTCGAC	1
GTAAGGACCTG	26
CTTAAGGTTAC	3
CTTTCTATGGC	14
AACACGATTAC	132
GTCTGTTATTA	28
TACCGTAGTAA	1967
CATACGTAGAT	1987
ATGTAGTAGCT	58
CCCGATAAAGT	75
GCAATCAAATT	248
GGATAGCGCCA	155
AAGACGATATA	160
ATCTAGCTTGC	264
GTGAGCGCGAA	20
CCGGAGATAAG	44
CGTAAGCCAAA	684
GTAAACGTAAC	403
GCGTTATAGCA	194
CTAATCGAGTG	78
TTAATCAACGG	93
CACATCGTAAT	379
CGTAGAAACAC	222
GTCTCTCGTCA	70
ATCGGCGAACC	1
ATAGATTCGGC	220
ACGAACTAGGT	127
CAATCGGTAGC	442
ATTACGGGAAG	1
GTTAGCCGATG	956
CGAATCTTTAA	43
CCGCTGCGATA	1160
CCTAAAGATGG	117
GATCGGCCAAT	79
TAAAGGACGAT	1197
GACATAAGTAC	866
CATTATGACCC	277
GGGATCGAGCA	4095
ACTTCGACATA	849
CCGGCGAACGT	6464
ATCAAATTGAG	55
ACGATAGTACC	1159
GAGCGATTAAT	1105
CGATGACGAGA	9
AACGTGACGGT	200
CGCATACTATG	1822
CCTTTTGGAAG	110
TTACGTCGATT	13862
CGGATTAAAAA	17
GACTCGGAGGT	921
TTATAAGAGCT	2
GTAGTATACTA	47
CGTTAGGTTCG	33
GCTGTTTATGA	18
ACCGTTGGTTA	132
GACTTAGGACG	377
GGTATCGATTG	173
GCAGGACGGTC	94
TGAGTAAACAA	188
GCCTAAGAATC	345
CAACACGAAAT	29
ATTTAATCGAG	4
ACCCGATACCA	746
CCCATCGCACG	633
TTCAACTGGTA	576
CGCGTAGAAAA	210
GTCTATCGCTG	167
CCTGCGAACTA	581
GCGAAGTTTGC	30
TACGGCAGTAT	1940
CCCGAGTGCCA	32
GTGTTCCGAAA	687
TGTCGATTAGT	221
CTATAGGTAAA	2375
CCTCTTAGGAC	148
GTCTGTGCGAA	84
GTGTTAGCCAC	315
TGACGACGACC	670
GCATCGGTGTA	165
CAGTTCGTCTG	38
CACTCGCTAAA	1535
TACAAAGTTAC	1
ACATGTCGTTT	228
TGATCGATGCC	67
GAGTATCGCTA	273
TGGTTATAAGC	18
CTTTTTTACGG	72
CGCCGGATTCG	580
CGACATAACCC	417
GCCCATCGGAC	485
GATAAAAACGA	121
CGACCGTGAAT	71
GAATGCGGAGA	4058
TTGTCGTGTAT	53
CTCGTTACAAA	7048
GACGAACATCA	67
TTGGTCGGCTA	97
TACGCTTGGTT	837
GCATTGGTTAG	8811
CGCACGCTGCG	1
ATACGAATCGG	1684
GTCAGCTAACT	486
AACATATAGCC	82
GTCCGTCGGGA	537
ATCAACGTACT	190
AATCGGTGCGC	117
GCGAATCATAA	9
ATTAGGTACAT	149
TGAAACTTACG	60
TGTAGTCGTCG	34
CTTAAGAAAGA	133
GAACGAAATAA	2
ATCGAATCGTG	26
CGGAGCTAACT	363
CGCAACGATCA	1258
GATCTATCGCA	57
CGTGAGGAGTC	20
CGTGGTAGCGG	57
CGCTTGTCGAG	1
CAGCGTGTTCA	76
GGGTAGTCGGC	453
ACCTCTCGACA	485
GTCTCGTACAT	55
ACGCTCTTAGA	71
TAGACGTGACT	23
GTAACGTGCAA	544
ATTGACTAACC	835
ACAACACGTAC	279
GCTAAGCATTC	1
TACTAATCCGT	22
CCGTTACGAAA	2344
CGTATCAATTA	151
CATTAGCCACC	1495
TTTTCTGACAT	606
ATGTATCGGGA	5265
TGCTATAGATT	248
GTGATGACGGT	927
CCTAGATGCTT	6
TTAACGGTAGC	290
GCGATTTACGC	958
TTACTCTTATG	2
GCATCGGGTAG	2449
CGGGCGCTGAC	24
CTTTCGTACGT	421
TATCGTGGCGG	35
GGTTGGTCAAC	210
ACCGCCTAAAC	43
GAACGGTCTGA	86
CGATAGTACGT	949
ATCGCGAAAAA	118
GCGGCGTGTAG	535
GATTATCGGCA	813
TTAAGTCATGT	45
AATAGCTAACC	40
GTTGGTTACCG	242
AACCGAACCTA	485
AACTCTTAGCC	8
GACGTATCGGC	90
ATGAGAATCGT	340
TAGCGTAAACT	136
ACTATGCTCAC	26
GCCGATATACT	33
CAAGTCGAGTG	621
ATCGTTTCTGT	380
CATACTTATGC	3694
GGAATTCTGTA	95
ACGGGCGTACA	317
TGATTAATCTT	900
ACTCGCGGTAC	261
GAAAAACACGT	328
TGTGACCGGAG	45
GCATTCTGGCG	852
TATCGTGGTAC	148
ACGGTGCGGTA	57
GGCGGTGATCC	1700
ACCTCTCAAGT	174
TGCGTAAGGGT	2
ATCGTTCCGGT	40
CGAAGTTGAGG	67
CCCCGTTCGAC	184
CCTTATAAGTG	2429
TTTGGCTTATC	136
ATTGATACCGC	436
CCTATAAGTGC	11
CATTGGGCATG	430
GCATACGGACA	238
TAGCTACTACA	1865
ATGTCGTTTGG	164
AAATTGGACGA	35
TAAAGTACGCT	266
TTACGGCTTGA	371
AGTCGCGACAC	304
GTCGACGGTGC	1409
TGCAGCACGTT	20
AGAATCAAGCG	3164
GATGACGATGC	144
GCTTGGATTAT	79
CTAGTATACGA	18
ATTACTCGTCC	336
ACTTCGACTGA	22
AGCATAGATAA	4
CTACGCGTCTC	481
CTCTTCGCAAG	1
ACGCAAGATAT	302
CAAGATAACGG	949
GACATAGGTGG	357
TATTCGTAAAC	1347
ACATTCGACTG	279
AACAAGTTAGA	48
TAGGTGATCCA	2572
GATTCGTCACC	5
CTCATTGTTAT	415
AAAATCGGGTA	171
CTCAAGTCGAT	1200
ACGACTTAGGA	1005
GGATCTATAAT	1113
GATCGATAATC	1599
GACGTCGCGGT	270
GCACCCGTAAC	657
CTGCGAATCGC	27
ATAATCGCGAG	17
CCTAGCGAAGA	1559
GTACATTGCCT	20
CACGCGATTGG	423
AGACCGCTGTG	630
TTAACGGTGGC	1
GCGGTAAGCCG	46
AGTTGATCGGC	165
ACCGATCATAC	409
CTTTCGGACGC	23
CACGGTAAGGC	104
GACGATATTTT	240
GACTACCGGCG	1
CTCTCGCGTAC	108
ACGGTAATTAC	67
CCCCGTAAGTT	352
TATGTCGTTAT	57
TATTGACCGGC	2
GATTCCGAAGA	80
CGCGTAAGCAG	429
TGACGCGACAT	37
GCGGATTAAGT	211
CTTAACGAGGA	2
TTCATTAAGTA	50
GCTAACTATCG	87
ATAGTTCGTCC	149
GAATCAATCCG	1
ACAACGGTGAT	162
GAATCGCGTAT	23
CGACGCGTAAT	1
TATTAGTAACA	25
ATGATCGTAGA	333
GGTTATTAGCT	39
TTAAGAGTACC	189
CATACTAAGGT	79
CGCTAAATACT	299
AAGGTGTCTAC	760
CTCCGTGACGC	388
AGCGTGTATCA	185
TACGCTGACGC	70
AGTCGTTAGGA	651
GGAATAACATG	101
CGAATCGCTAG	64
CCTATCGAATT	288
GTCGGCAAACT	200
AACGATTGATA	81
ACCGACTATCG	478
ACGCCGTAGAA	37
TAACTTATGCT	10
AATTCGGACAG	113
GTGTCGTTTAA	644
ACAATTGCGTA	24
TACATTGTTAT	2
TTTCATTCGAC	41
CGTAGCGGGAT	246
GCAGTATCATG	1915
TTTGACGAAGC	125
CTTTACTTAGA	77
TTCAAAGTTAT	154
GACGTTGTTCG	146
CTGCGTCTCGA	43
TTGCGACTAAG	465
AGGCGATTATC	396
GTAAGAGCTAA	379
TACCCGTCGTG	80
ATCTCGGAACA	805
CGTTACAAAAT	81
GACGAAGCGCT	3
CGGATAGTTAG	298
GCGGTAGAAAT	73
CTAAACGTGGT	566
CCTTATCGACA	1557
ACGAGCGAAAT	251
CGTAAGGTGTA	538
CAATCTTATGA	3
CGCACGCTAAC	21
CCCTTGGAAAA	1
ACTTAGCTTGC	1151
CTCGATTATTA	178
ACGTAGTAAAG	50
TATCGTGACTA	164
GTTCGTTCGAG	1017
AGATTGCGTCA	600
AGTCGGGGCGG	1399
AACAAGATTAA	8
GCCAATTATGC	709
AGCATAGGCTA	91
CTAGCGATAGT	11
TTCGCGTATCC	151
CACATCGGGCA	1729
TGCGACAAATG	4668
GATCTCGTGCA	977
CCCCGTCAAAC	297
AAGAAATGGCT	2049
AGAATGGACTC	5
CCTAGCTAGGG	181
ACCGATAACAA	590
GTCGCAATCAC	85
TATGTCGACGC	117
CGAAGTTGGTA	75
CGGATAAGCAG	1121
CTGTTATAAGG	1141
GGGTATTCGAT	1
CTAAACAGAGG	1634
ACGCAATCAAA	106
GACTGGTTACA	1
AGCCGGCATGC	17
CATCGTCGATA	190
CACGCTGTTTA	746
AGCGATCTATG	609
AATCCGTGGCG	14
AGCATGCGCTA	2905
GACGACCCATC	419
GCACAACTGCA	40
AACTGGGCTAC	4670
ATTCTGACGGC	58
TATATCGAGCT	13
ATCACCCGACA	589
TTCGGCACGCT	2
AGTCATAGGCA	45
ACGACGTGTAT	28
CATCTATGCGT	426
AAAACGTCGAC	47
CTTTGCGTATC	223
GCACGCGCAAT	117
CATTCGAAATA	244
ATATTCGTTTG	82
ACGTAGCGTAC	58
GTGCCGGTAGA	52
GTCAACTATAC	14
GCTCGTAACAG	1
ACTATAAAAGG	17
TACGGCGATTC	1
GCATTGTGGCG	10
CTACTCGTCTG	331
CGTAAGAAAAC	940
AGGTCGTTCGA	87
GAAATACTAAA	40
GGAAACACGGT	289
GTTATGCGACT	7
TAGATGTACCT	6215
ACTATAAGCGT	3086
AAACCGACCAT	197
CACGTAGCGAA	1459
AGCGAACGTAT	146
AAGAAATCTTG	16
CATTAGGCGTA	39
CCGCAACGAAT	114
AATCAAGTTGT	284
AAGCATTCGAT	643
TGATCGCTAGG	152
TTAGCCGTGAA	584
ATGTTGCGAAA	839
TGGACGATACC	1087
CTTCTTGTAAA	10767
AGGATAGCGAA	56
ACGAACTCACG	212
TTCCAATGAAA	144
TTCAAACAAGT	2902
CGGCCAAAATA	217
AGGTGTCGTGC	2790
TTTCGCATACT	972
GGACGTGCAAG	343
CTGGTATGGTA	291
ACATTAGGTTT	544
GTGAATCTTTC	521
TATATCGTGCA	175
GGACCATGACC	178
CCTGACATGCT	3064
GGATTCGCTTG	241
GATAGCCGCAT	293
TAGCAACGTCC	874
GACGTCCGACT	450
CCAATTATGAG	25
CGAAAAATACT	6
CCTTCGTCAGC	11123
ATAACGTGCTT	51
AGACGCAAGAT	251
ACCTATAGCGG	75
CCTTGGTGTAA	88
TTATCGGATAA	1063
ATATACGAATC	339
TGCATCGAAGC	51
TTCATTGGACT	82
TTTTGACATAG	12
CTAGCTAATTA	346
GAGCCTAAGCG	1
GTGCGATAGAT	143
ATTCTGGTTAG	42
TAAGTCGATTC	19
TGTCGTCGAAT	1249
AAGAGTATAAC	2
TGCTCGTAACA	861
CTAACGGCTTT	3
ACTTACGAACC	1
AACGCCAATTT	70
TTTCGTAAGAA	43
AGCATCGTCCG	5
CAGATAGCCGT	187
TAACCGAAGCT	46
GGTATCGTGTG	6438
TGCTATCGAGC	421
GTTTCACTTAG	1318
GATTCTAAACA	3
GGTTAAGTCGC	2784
CGTCGCATTGA	245
TTCGCTTACCG	13
ACTATTCTGGT	45
GAGCATCGCAA	636
AACGTAACGTC	600
TAGGTGGTGTC	31
CAATAGCTTAG	37
GCATACCAATA	47
TGAATCGAGTG	50
AAGTCGTGTTA	1295
GTCTATAACGA	463
TAAGCGCCGTG	21
CACGTCGTGTA	1143
ATATCGCTGTG	122
GCAACGAAGTT	172
GATTCGGAGTT	9
GCTGGGCAAAG	382
TAGTTAACGAT	3
GTTAGCTAAAT	1259
GACAAATGGCG	1
ACGATTAGATT	2
CGGCGACTAAC	643
ATCAACGAGCG	155
CCTCGTACGCC	688
CTAGAAATGGA	199
GGATCGCAACT	2076
ACTGGTACATT	3417
AGGAAATAACG	370
TGCGGTTAACC	2621
GAAAGAAATCA	30
CCCGATATGCC	257
TTATACGGTCA	9
CAGTATAACGA	83
TACGCTAACAT	63
GATTCGATTCA	214
TTCATTGTTCA	1812
ATCAAATAAGT	7
CATAAAGTTAG	14
TAGACGTACAT	743
ACCGTACTACC	184
CACAATTGCCT	601
CATTAGATAAT	2490
TGTACGTGTTT	233
AGTAGGTCGCG	1
CGAAAGGACCT	1197
CGCGATAAACT	1
GATATACTACC	28
TGTACTTACCG	943
CGTTAACGCTG	217
GCACACGATAA	844
CAATTACTCGG	1911
GTGTTGCGAAG	5
ACAAGCCGTGA	67
GGGATTACCGC	107
TGTCTATCGAC	1035
AATTCGGAACA	391
CGACTTAACCG	1
TATCATAACGC	247
CATTACGCACG	38
CAGTATATGGG	770
CGGCATGCGGA	1
GTTATCGGTGT	115
ATTGCCCAATG	15
GAGATAGCAAC	41
GATAAACGTCG	525
GCTTGACGCGA	78
ATCGGCATGAG	768
AATGCGATTCC	193
TTGGATGTTCG	523
GTGTCTATACG	1
CCTCGAAAATC	410
GGACTCGTGCA	1021
GTCCATAGGTG	1
TGATGACGAAT	661
CTAGCGCGATT	29
CGATTCGCGAA	206
AGTCATCGAGT	478
GGCAAGAGTAA	2613
GTAGTCGAACA	4443
GTTCATATACC	264
TACTTAGTAGA	4
ATAGATCGGGC	175
AGCCCGTCAAC	142
ACCCCGTCGTC	716
ACCGTGGTGTC	24
TTCAACGATAA	766
CGAACGTCACT	3076
TGTGCGCGAGA	16
GTATTGCGGGT	3431
CCGTCGTAGTA	827
CGTTTAGCGTC	1527
ACTCGCGACCG	47
CGCCGTAATTT	9
GGGTATGTCGT	1
CCGCTGTGCGA	1580
AGTCGGCAGTA	199
CCAATTATCCG	1
GGTAGATTCTC	807
ATTTCGTCCGT	121
ACGTGCTTGGA	286
CGGGCGTAGCG	72
GCACGTACATT	182
CTTCGTCTATC	85
ATTGGAAATCA	3
TAACTAACGCA	2011
AGCCGGTATTC	36
GGTCATCGGCC	1639
ATCCGACTATG	534
CCTAGATCGAC	8
TTTATTCGGGT	10
GTGCCGACGCA	1
AGCGAAAACGT	2
ATTCTACGCCG	339
CGGTAACAACG	477
GTAATCGGACC	84
CGGCTAAAAGG	61
CAATTTGCGGA	4097
CAATCGCATAC	2176
TTACCGCTCTC	162
GCTAAAGCATG	51
ACTCGGCGGTT	892
GTAATCGAAAG	29
CTTGACGGAAA	175
ATCGGGGTTGA	224
AATTGATCGGA	3
GTCGGAGACGC	1137
GCTCTTAGGTG	214
CGTCGTCAAAT	421
AGGAAAACTTA	282
AGCGTTATGAA	55
TGCAGCGTTTC	367
GTCAATACGCT	566
ATCACGGGATA	149
GTACCGTAGCT	225
AACTAGATAAG	63
GGTTACGGACC	128
TTCACGCTTGA	44
TGGTTAGCCGG	112
CGAATCGAGCC	155
CGCATTCATAT	1013
TGACGCGGTCC	1
GTCATACTAAA	5
GTTACGTAGAT	4
TTCAAAGTCGC	1090
CACGAGCGATA	2
ATACGCACGTA	1
TTCTCGGCTAC	814
CGGATAAAAAC	52
CTGAACGATGC	163
TTCGCTCGTAG	15
TGATGACGGAC	52
TACCGTATCTC	3268
TTGCGGACCAT	15
CTAATAGCCAA	432
GCAGTTACGGG	361
GACCCGGCGTG	50
CAACGTATGGG	6158
ATTTAAACGGG	7
TGTACGCTGTG	2805
TGTCGTAGAAC	279
GCAAACTCATA	197
ACCGTACGAAT	3
ATTCGGCGAAC	205
GGTTAGCCGTG	321
GTTGCTTCTGA	25
GTCATGTCGTG	3679
CCGCTGTAAAC	92
GACGATAACCG	14
TACTAAAGATC	179
GTCACGGTAAA	2620
AGGCGATAACG	387
GGGCTACGGAC	838
AACCTATCATG	168
ACGTTGGACCA	493
CGGCTTAGTAT	89
GGTTGCGAATT	560
TGTATCGTTGT	284
CCGGGATTGCG	245
AGCGATCAACG	5
AAGGTTCATCG	56
TTTCGTGTTAT	45
TACGTGGAGCC	2
CTTAAGTGAAC	231
ATATGGACCTG	1280
CTTTTTCACGC	135
TATATGCTCGT	112
ATCAATAACGC	1
CATTAGCGGTT	167
GATGTAAACAC	8558
TATCGCTAAAG	4429
CGATAGCGCTA	57
ATCGTGACGAG	33
ATCAAGTTAAC	186
TTAGATACATT	14
GACTACGAAAT	120
GGATTAAACGG	26
ATAATCGCATG	1166
GTGACTACGGG	483
GCTGTATCGTA	1
ATTTTACTCGG	151
TTGCGACCCAA	76
TGAGTACGCTT	81
ACTAAAGATTT	175
ATCCGTGGTAT	18
AGCTCGTAAGA	10
GTACCGTAGAT	44
CTTATCGTCTC	429
CCGTCGTTATT	45
GCGACTAAAAT	2462
TATTCGCTTAT	51
CAGGTAATTTG	135
CGTGTTAGGAT	1845
TAACGTAGTAC	6
TAGTGCCGGTC	824
GGTCCGAAAGA	7494
AAATCATACCG	57
CTGAGACGATG	82
GTGGACTTACG	22
TAGCCGCATTT	269
CTCGAACTATT	8
CTAGCGATTAG	16
CGTTTCGGTAA	186
ACCAACAACGT	129
TTTGCGATTAA	167
TGTGGACGATC	1
GCGCAAGATTA	1269
AATTGACATAT	591
ATTTACGCGCA	50
TATCTCGGCGA	38
TAAAAGAAACA	2
ATTTTCGGGTA	3
ATCGGTATTTA	284
CGGTAGTACAG	21
GCGATTGTGCA	86
TTCGACGAACA	536
GACCTATCTAT	93
CGGGTTATCGC	313
GTACGCATACG	189
CGGCTTAGGCA	161
GTTACCGGCTT	283
TTAGTACCGTG	907
CGTTCGTGAGG	809
CCCGATCGTCC	20
TTACGCTTGCA	294
GCGACTACGAA	3265
TTCGGTGGACT	820
TGGATCGCGAG	2
ATCATAAGGCA	728
GTCATTACTCC	138
AGGTAACGTGG	220
GTACTAACGGT	1608
GAACGGGATCC	205
TGAACGTTCGT	803
AATCGCGCGAT	1
GCGATAACGAC	464
AGGTTCCAACA	1
GGATAAGCATC	116
ACGATTATCGG	107
GAGGAGTACAT	106
ACGTAGTACAA	278
AATAAACTAGG	1
GCAAATGGACT	492
CTACTAAGCAA	67
TAACCGTACCG	267
AGACCGCTTAT	1
GAATCGACATG	1540
GGAAACGATCG	14
CCAAGATTCGC	1748
TTTCGATAGTA	426
TGCGGGGCAAA	70
CGGAGTCATAT	125
CCTAATCCCGC	939
TGAACGGGAGG	1
ATAATCTTGAC	20
AGTAGATAGCA	237
GGGTATCGAGC	254
CAAGATGTTGC	329
TACACGGTAAG	942
CATCGACGTAG	4861
GTTTCATTCAA	65
AGGTTCGCCTA	643
CAGTTATTCGG	3309
ATTGCGGGAGT	595
ATTCGTGTATG	18
GTAATTCCGGA	210
TTTAGTACATG	1
CGACCCGTGGC	534
CTTGTTAGATC	399
CGCTACGGTGG	961
CATTGGCTTAC	104
CAATCAACGAT	62
TAAACGTAACG	557
GAATTACGTAC	51
ATTGCGCGATA	221
GACAAAGTCAT	432
CATACCGCCGT	191
CGACGGTCTGT	22
TTATAACGTAA	120
CGGTGCGAAAT	686
CTACCGGCGTA	95
GTTGCGACTGT	276
GTATGTAGTCG	23
CTTACGGCGAT	61
CAGTAGCGCTA	444
ATTATGCTACG	39
TGGATTAGCCA	2254
AACTCACGCTT	1
CCGTAGCTAAC	111
CACGCGTATGT	104
GCCTCGAACTC	226
ACAACGGGGTG	3
CTTCGTTGGGA	89
TAAGTACAAAG	213
CCGTAAAGTGC	56
CGAGCGATTAA	775
ATAGCGGTCAA	23
GAACGTTAACG	17
GTTAACTAGGG	9
CTTGCGGTCAA	5808
CGATAGTTGGT	3
ATCGGTATCTG	3099
GTAACAACTGA	1090
CGTCAACGACC	458
GACGCTGTACG	24
AAAACGTGACG	6
ACCAATGGCGC	113
CACCCGTGGTC	21
GTAAACGGTAT	1
GACTTCGAGGC	190
AATCGTGTTCA	212
AGACGCGCTGA	134
CTTACCGGCTA	335
GTTACCAAGCC	851
CCGTGGACCAC	1
CGTAATCATAT	20
TACTTACGCAA	122
TAGCGAGACCG	121
TAATCGGTGTC	128
TGTGCGGACTC	69
TTCAGCTAAGA	955
CAACGCGTAAT	2932
AACGCGTCCGT	116
CGGCGAATGCG	16
GCGAACGCAAT	371
GGAACTAATCC	4
ACCCGTGAATG	50
TGCGATAAAAA	53
AAGTCCGACCG	27
ATTAAACAAGG	8
CGTTCGCCAAC	1171
AACGAATTAAT	106
GTGTACCGTAT	4106
GAATAACCGAT	169
AGTTCGTCAAA	419
AACGTCACGAT	2030
TTCGATTAATT	526
AATAGCGTCAC	699
TTTCGATTACC	1
ACTACGAAAGA	47
GGCATCGACGA	429
CGCATAGTTCG	64
CAGGACGTGTG	353
GTATCGTGTTG	41
ATTGGAACTAA	180
CGAACTCATAT	46
CGGCCATCGTT	2402
TGTGCGGATGG	1122
GTCGGCGTGCA	30
AGAACGTTACA	531
CATTGTTTGCG	698
CCGTCAACGCG	156
GGAACGATATA	18
TAATGAAGTTC	142
CGTGGTAGTAG	232
CCTTTTACGCG	6
GTTTAGCCGCT	74
GCTATACGGTG	117
TTTAGTATCCT	1
TAGTAATCTTA	50
GCGTATCATGG	964
TGGGCTAACTA	44
TATGCGTAACT	3
GAGACCGGAGT	28
ACGGACCTCGG	298
CGGGTCAATAG	241
GCTACTAAATC	76
GCAGTAGATAA	144
AGATTCGAGCT	195
CGGTGATCGTA	526
GTAGTCGCGAG	105
TGTATTTGGAC	44
GGATTCGTTCG	81
GTTTCGCCAGA	5
AGGCAGTTATG	617
AGATAACCGTG	75
AGATTGTAACT	39
TACGAAAGATC	1111
ACCCGACTTAC	137
GATCTCTTAGT	37
TGTGACGGCGG	393
CAATCCGGTAA	58
TGAAACGAATG	3
CGGCCATGCGC	194
TTAGGTCGGGC	371
GCGAGTAGCCA	4458
CTTTAAAACGT	362
TGAGCGCTGAC	273
CAAATTGGATT	96
TAAAACGGTAT	288
CGGACCATTAT	516
ATGTTCGTCGT	1
CCCGTTACGGA	354
TGACCCGACCA	5261
TTTCGCATTCG	1887
CGAACGATCAC	526
AGCTCAACGTC	178
AGAGTAACGTA	78
GAATTACTACA	83
CGGGTAAAGGA	7706
ATTCGTCGTGA	690
GTATCGGACGG	283
ATCGCGATTGT	15
CCGCACGCGGT	83
CATAGGCTAAT	111
GTTTCATTCTC	18
TGTAGTAGCGA	2
CCGGTTCGAGC	2221
GTATCGAGCCT	341
GTACGTAAGTC	2110
TTCGGTAACGG	2
ATATGCGAAGG	215
CGTTAGATAGT	234
GTAGCCGGCAG	26
GCGTCGTAGAG	2
GACGTATCGAA	470
ATCTAGCGCCG	6
GTTAGCGACCG	273
GGATTGCGCGG	59
TAGACGTAAGT	1874
ATGCGTCTGTT	100
CGATTCGGGGC	212
CGCGAACTCTA	2074
ACGAACGACAT	6
CGACCGTAGCG	69
ACCCTAGCGAT	480
AGAGTACGCGT	681
GCGTGACAAAT	340
CGTGTTATTCG	16
AGGTCGTGTTC	18
CTGTTTAACCG	311
CGAGCATTTCG	45
TTTGGATAACC	37
GTTGGACGTAG	165
GTTAGGACGGC	121
GTATACGCACT	3233
TAGGTTAATGC	825
CCAATACGTTC	183
GCTCAACGAGG	845
ATGCTACGCCA	108
GACTTAGCCGG	330
TGTAGAAAACA	21
CGCGTAAGTTT	149
GAAATCGGCGA	19
CGATTGGTTAT	215
GTAATGCGCTA	2935
TATGAGACGTG	6
CATAGGTGTAT	180
GTTAACTATAT	34
GGCACGCGATC	150
CGAGCAAGATC	111
GGTATCGACGT	18
TGCATGTTCAA	2105
CGATTATTAAG	85
CTTGTCGATTT	14
GACCATTGCGG	706
CCTAAAGGAAA	7
CGCATTGGTTC	12
TAAACGATTGT	132
TTTGTCGAACG	189
GAAATCGGTTC	153
GCCGGCAATCA	64
ATCGAACGCAT	32
TAACGGTGTAG	505
GAAAGGACGTA	54
CTAGCGTAGCC	84
CATTCGGTAAT	1
AACGGTGATGA	145
AGCGTCACTTA	1708
ATGTATCCGGA	690
CTTCGTACTTA	216
TGGCGGTGAAC	1190
CGTTAACGGTC	195
GACGATATAGG	725
GGACCATTACC	647
TGTCGTAAAGA	346
CACTTACACGG	2
TTTCATAACCG	64
TAATCCCGCAT	2
ATATCGCGATC	514
GTAAGTGCTTC	399
GAATCGAAGTG	487
TTAGTGAATGC	86
CCGAACGATAA	31
GTCGGAAAAAA	206
GTACTATAGCT	91
AGCGGTAGCGG	164
GCGAACATCGC	230
CAATGGGGTTC	307
CTCATTGGTCG	1655
TGTCGTGTATT	84
AAACTATGGTG	228
CGGATTGGTAC	381
GGATCGATGCA	2038
AGCTTAGCGCT	1047
GGACGTGTTCA	1169
ATAACGACCGA	230
CCTGAACGCTC	202
GCACGCCGTGA	2236
GTAATTCTATA	58
CGGCATGAAAG	602
GATATTTCGCA	39
CTTTTGTCCGA	331
TGTTGCGACAT	824
TTTACACGTCG	134
CGTAGAAAATC	296
GTGACTATGGT	104
CGTGACGAGCT	60
TTGTTCCGGGA	939
AGTAACAACTA	73
AAATCGGAGAT	3
CACGCTTATAC	649
GGACGGACCTG	97
ATCGAACATAG	7
ACTACCGTCGT	40
TGAGTAGATGC	3
AGCTAAATCTT	21
GCTCAACGGCA	1748
CTCGAGCTAGG	211
ATGGGGTTCAT	146
TAATAACGAGC	1089
GTTTGGACGCG	17
AGAAGTGCCGA	1774
GATTCGATGTT	292
TACGCTTAGGA	342
CTCGACATGCT	133
TGCGTACATGC	11
TATAACGTACA	10
GGCTAAAGTGC	1
GGAACTCGGAG	1
CGCTTACCAAC	155
CTAATAGGTTT	792
CGGTAACGATT	189
AGTATCCGCGG	445
TAGAATCTTTT	112
CATAAGTACAG	82
TATTACCGTAC	122
GCGGTGATAGA	1103
TGGTGGACCTC	143
CCGCGGTGGAG	163
CACTCGCTGTG	285
GCTTCGCGATC	126
GATGTTGCGTA	828
GGCCGTAGCTA	442
AGAATAACCGT	61
CAACTGGGCAC	47
TACGAGCATCA	134
ACGTACATGTT	439
CGTCAATTATC	36
GATTCGCCAAC	3965
TGGTTCGTCAG	4
GCAGTACATGC	160
CGACGTCGAAT	223
GGATTGTTCGA	193
ACGTTCCGGGC	420
ATCGCATGACT	229
GGTAAGGACCA	2017
ACAACGCTCTC	314
TACGCGCGAAG	35
TGCGTCGCGCA	1035
TGCGTATGTAT	23731
CCGTGACGAAT	3852
AACACGCTTAT	1265
CGTCGTGACCG	870
CTATTCCGAAC	243
ACCCATCAATG	74
ACATTCGTCTT	7
CTTTTGGTCAA	3019
GGGATAAGCCA	157
TTTCGACGAAT	32
GTAGTATCGTT	28
AGCACGTCACG	38
GATTATTCGGA	1
AATCGTAAAGT	126
GGCTGCGATAT	503
TACGTACATGC	3
TGTGATCGGTA	5482
CTTCGCGTATC	33
GAGACCTGATG	66
CGATTCGGCAC	106
CCGACCGTAAA	1156
TGATACTACGG	3413
AAATTCGAGGA	4
GTCATTAGTGC	393
GTAGATATTCC	11
AGATACATTAT	144
CTTGCATCGAG	87
GAGCATGTTCA	23
CCCCGTTATGA	233
TGTATCATAGT	381
CTCGTGTAGGT	284
TTGTCGAGTAT	51
CCATCGTTAAT	21
CCTCGAGCATG	442
CCCTCGTACAA	750
ACACGCGCTAT	8
GGGACGTCAAG	567
GTGCGACTACA	3
GCGGAGATATT	502
AAAACGATACT	66
CATCGTTACGA	117
TATATCGACTA	33
GTCATTGGGCG	321
CCTACCGGATT	102
GCCGGTTATTA	794
CCGTTACGTCG	227
GCGGGATAAGC	23
TACCGTCAAAT	2101
CGATTACTCGT	21
TGACGACTAAG	313
GTCAACTATGC	1558
AGAACGTGATC	445
GTACCGGATTC	1146
GAGTCAAGCCG	99
GCTTAGTATAA	28
CAGCAACTATC	29
TGATAGCTACC	29907
TGGAACGATCC	23
GACATAAATCG	42
TAAAGCATCTA	785
GGAGTCAAAAT	18
GCATGACGATG	125
TGACCGATAAT	2561
AAATACGAGCG	95
GTCACGGGATC	13
CAGTTAGCGGG	72
TATCAATCCGC	40
CCTACGGCTAG	150
GCGTAAGAAAT	465
TAACGTGGCGC	43
TATAACGTCGC	69
TATACGTGTTG	1
CATCGAATCAT	232
CACGTCGAAAG	15
AATGCGGAGCT	691
GTTCAATAGTC	1053
CGTGCGATAGA	1
ATAAATACGTA	100
AGGGACGGCTA	946
TTCACGGCACG	26
GGCGACTTAGC	72
CATACGCCGTG	1053
CTAGTAATCCG	110
AATTACGCCGT	593
TAAGCGTAATC	784
TGGTAGAACGA	49
GCTCACGAGAC	2
TAATCCGGATG	190
CCATAGATACT	63
CATTCGCGATA	180
GTGGTAACGAG	393
TGGTTAGCTAG	314
AACCGATCGGC	1
AGATGTACGCT	214
AGACGACGTGA	97
ACAAGCCGTAA	53
TTAGATAGCCT	1529
GGCTAAAAAAT	19
ACGAATGGCGC	306
TGAAACGACAC	3758
ATGGACGCATT	22
ATAAACGTCAA	61
CGGAAATCAAT	378
GCGAACGATGA	258
AAAGTCGGGTG	45
GTAGCGGTGAA	783
AACGACGTATC	105
CATGTTGCGAA	3
CCTAGAATCTT	276
ACGCGAAAAAT	381
GGCGATTCGAA	343
CTTCGATGTTC	864
AACTCGTCGAG	129
TGGACGTTAGC	28
CTACACGATTC	1141
ATGGACGTGGT	1133
CCGCTGTACCT	62
GTTTCGCTACG	1660
TATGTAACAAC	154
ACAGCGTCGCA	197
TGTAGTCGGAA	147
TAGCGACCCAA	963
TAGAACGAACT	95
GTATGGTTGCG	77
CATTCTGACGG	681
CGATAGCGCGG	108
TTATCGGCTAG	2493
ACGCATATGGC	1687
TAGGTCGTACC	323
CTTCGTGATCA	15
GAGCAAGTCAA	117
TGGACGTAGTA	7
GACAAATATAG	69
CGAATTCTGGT	1736
CCTAGTCATTG	440
GCCGTAGCTAA	31
ACGGCGTAAGG	109
ATTGACGCGCA	35
TTCGCTAACAG	69
GCATAGATAAT	96
AAAACTCGCGA	22
GGTCGCGCAAC	183
CTAGGTTACCG	559
AAATACGGAAG	76
CGAAATTCGGA	5
CCATTGCCGGT	395
CCACGTCAAAG	239
CGGTTATCGTA	108
CGTTAATTCGC	10025
TTACCGTTATT	265
AAACCGTAGAG	70
CGATTATTCTA	87
TGTCTACACGA	191
CTACACGCGAG	239
GCATAGGTTAG	351
ACATAGTTCGC	118
TTCGTAACAAT	349
CAACGATACTA	323
ATTCGTGTACT	6192
TGGTTGCGACA	18
CTTACTTATGT	36
GCTAATGCGGC	63
TAAAGTTCCGT	34
AACCGACTACC	159
CGTGCGGACGC	44
CTGGTTCGAAT	88
ATTAGCGTGTA	20
AGATAACGTGG	6807
TGTCTACGCGA	93
ATTAAGTCGGA	103
CAACACGATTT	382
GTACGCTCTTC	2
AGCATAGTGCT	7
CTTCATACGTG	471
CGGTAATCCGT	295
ACATCAACTGG	229
TTGACTAAAGA	22
CTCGATTCGTC	1
CGGGTTCATCG	178
CAATTTGCGAC	1
GACGTTGGTGT	10
TGGGGTTGATC	71
TTTTACGGGGT	201
CATGCTATACT	237
GACTTCGCTGC	195
CCATGAAGTGA	309
TAACCGCAACT	192
CTGCGAATAAG	35
AGTTGATCGAA	819
CGTCTGTGGAC	90
CTATCAGTGCC	413
CATTGGATTAT	171
CTGTATGTACG	1513
TACATTCGAGT	690
GTGACCGTACA	283
GATTATTAGCT	16
ACCTAGGTCGG	9
GTGACTAATTT	36
CAAATAAGCGC	303
TAAATCGGAAC	8
GGCAAGATAAA	136
TGTACGCTGCG	90
CGGCGTAAGAA	198
GCGGCGATCTA	73
CAAGCGCTACA	3
AACGTCCGCGT	545
CAACCGCTCGC	14
GCATGACGACT	1
ATTGGTCGGAT	4448
AACTTGCGATT	22
TTAGCCGCGTC	1
AAATTCTGGCC	32
GCGTGCACCAT	532
CTCTCGATAGC	1370
CAGTTATAACG	42
AATACGGCACG	2
GCCGCTCGTAT	143
TAGCGAAGCGC	229
CTCGCGTCAAG	349
ACGAGCATTTA	64
CCCGTAAACTC	711
CGTGTATTCCT	11649
GGAGTATATGC	343
GCTATAGGTAG	1935
CCGACTTCGCT	1
TTACGCTAACG	5051
TACTATCGCAA	508
GGTCTGACTAC	75
TGAGAAATTGC	71
GCTACCGTATG	265
AGGATAACGGG	349
CTTGCGATTAC	15
CGGGCGTACAA	1450
CACCGGTAAGC	775
CACTTACGCGA	2
TAGATCGTCGA	162
CGCTACGGAAA	24
GCCTAAACGAG	1750
GCCTGACATAG	926
GCGAACGCTGC	38
CTGACGCTCGT	1
GATTCGCTTAT	2
CAATAGCGAAT	3601
GTATCATAAAA	117
ATTCATTCGTC	266
TGAATAACGTA	695
GATTATCCCGG	4
TAATTCGTCGC	230
CGTACGAAGCT	185
AATTCGTTTGG	755
CGCATTGATAG	1580
TAGGCGTGAGC	662
TGATACTTACA	1
AGTCAAAATAT	795
CCTATCGACAA	358
GACAGTTCGCC	2687
GGCTACGGACC	242
CGATCAAAAGG	319
ACGAACTCGTT	212
ATATGCGTCAC	1
CTAAACGTAGC	977
CTTTGGTGGAG	497
CCGCAAGTTCG	1
TATAGGTTACA	843
GATACATTAGC	572
TAAGTCGACAC	67
TACACCGGCAT	312
CGCTGACTATA	342
CCATAAAGGCC	1224
CATCGCTCGAG	436
CGTACGAAAAT	216
CACGAACGTCA	246
TATGACGAAAG	78
TGTTATCGAGT	125
ATTGATTACGA	1
TATCTCGATTG	124
ACTCGCGGTAG	1
GGGCACGCCGT	2781
TACTTAAGGAG	134
AGCATACTTAT	4
TGTAGTATCGA	792
TTTCGCTTAGT	272
ATCATACTACG	2449
CGGTTCGAACG	1
GGACCATTGCG	435
CGAAAACGATT	4569
GATTTCGCTGA	11898
ATTTCGGCATG	836
TAAGCCGGCTA	1422
AATTTCGGTGA	1
CCTTTTAGTAT	564
CTTAACGAGCG	35
ATAGTACATTT	793
CATCGAAAAAC	510
CCGTTAACGAT	5673
AACACGCGTAT	2
CTAGGTCGGGT	15665
GACCGATCAAG	2449
TGCACCCGTAT	2124
ATGCACCAATA	210
AGGTTCGAGTC	7
ACCTCATGGGG	41
TGTCGTGCGAT	84
TAGGACGATCC	17
CGACATATGGG	109
CCTTTTAGTGC	43
AGGTGTAGTCG	1782
TATTTCGATTT	58
CTGTTCGAGCA	183
GAGTAACAACT	1170
CGTGACGCATA	7
CATACTAATGA	2529
TATACGTTTGG	483
ATGGACGAGCG	1
CGTAAAGTCCG	125
ATACGCTAAAG	185
CAAGTTAGGAG	2
TATCGGGTAGT	1558
GTCATTGCGAC	64
GCTAAAGCAAT	28
GTAGCTTATTA	118
GTTGGTCGGGA	594
CAACGATAAAT	831
CCCGAGTAACT	662
AATAGCCGTGA	6
GGGGATTACGT	48
CCAATTGACGC	514
GTTTCGGGGCA	190
CTTGTTCGCAT	136
GCGCGGTAAGG	1
TGAATCATACG	18
GTCGAAGTGAA	365
CCTTTGCGATT	201
GTGGTAGCGAA	2
CTTTCTTGATC	806
ACAGCGGTCAA	253
GAAGCGTTCCA	6976
AGGACGGTAAA	473
CTTTACGCGGT	8
ACCTCTCGGAT	44
CGTTCGCTATC	213
TGGTTCGCCAG	5
GGGTTATTCGA	79
GTCGTGATGAA	177
TTTTACGTCCG	3
TAGCGATAACG	132
ACCATGACGCC	231
GTGGTCGTGAT	89
AAACTAAGCAA	12
ACGTTGGTCGT	1456
GGTTTATCCTA	143
GTATCGCGATC	91
TTTCACGGCGG	24
ACTGGCCGTAA	12
GCAGGACGCGT	539
AGCTAAAGCAT	51
ATAATCGGGTC	67
GCATCGGAGTA	1064
AATTACGTCGT	3
GGATCTAGCGA	913
GTATCAATACG	24
ACCTCATGTCC	55
TAGCGTGTTGC	231
CAATAGCAAGA	298
AGCGTGCGGTC	25
AATAGTCGTAA	255
ACCGTACTACG	128
TTGGATCGGTA	1
CACACGCTCCG	156
CGGGAGTTTGG	35
GTGATACTACA	5662
GAAACTTAAGA	1024
AACGTAAGTAC	262
TAACGCGTCAC	574
GGATTACGTTC	138
TGGATCGGGCG	15
TACACGATTCA	122
TTAAACACGAA	446
CATGACTATCG	1642
GTCGAAGTTCC	4051
TAGAATAAGGC	4
CGCTCTTATGG	17
ATCAACGGTGT	1316
CGCTAATAAGG	13
AAAACGAAGGT	1
AAGCAACGTTA	59
ATAACGTCGTA	1012
GTTTCGCTAAC	244
CTTTCGGGTTA	253
ATAAGTTAACT	124
GGGTTCGCAAC	107
GCGAGTGCCCA	516
TAAGCATAGGC	71
ATCGAGCGCGG	142
CATCAACGCTC	54
TAGGACGCAAG	206
ACGGTCTGTAA	4037
CCTGAAGCGTT	2120
TTTCGGGTGTA	424
CGAGCAACTAT	1467
GGGACGACTAA	14
ACGTTTCTGTG	1449
GAATTACGGGA	283
GTTAAGTCGCG	35
TACTTAGTACA	44
CAGAAATAACC	30
TGCTTGACGCG	142
CTAGTCGCGAC	58
TACACGCCGGA	46
GTGGTAGCGAT	266
GTTGGAAACAG	3717
CTTATAAGTGC	111
CTCCGTGACCG	607
GATAACGGCTG	92
CTGTATCAAAC	6
ATGGACGCGCG	6
CTTCGTCTACA	89
TGCGTCTGTCA	1
TTTCTGTTATG	84
GATCGTTTCTG	345
TGTAAACGTGG	45
ACCAATAGTGA	751
CGTAGATACAT	304
TTAGGTAGCCG	133
GGGGATTCGAC	2
ATTGGTCGACA	1
GGAGCCTAAGG	70
CTTATTAGGCT	286
GTAGTCGTGGT	150
TTCAGCTACTC	638
GACGTTAGGGG	1
GCAGCGGGTAA	28
GCAAGTAAACA	350
CCTAATTCGGC	73
CAACTAAAGAT	130
TGGTATGGACC	59
AGTGTATTCGT	9
TTCCGACTAAG	316
GCGAGTGTATT	424
TATAGATACAT	7
TTCATCGACAC	7
ATCACCCGACT	13
TTATACTAAAG	117
TGTTCCGAAAG	177
GCATACCGGAT	1
GGTTTCACGGT	171
CCTGACGGTGG	2280
CCTTCGTAAGT	442
AGTCGACTAAT	514
AGGCAGTTAGA	384
CAACGATAACA	288
ACGAAGTGAAC	405
AGCTACGAGCA	767
TTGCCGGCACG	345
TAACGAGATAC	394
TGTGCGAAAAT	2
TTCGCGTCGGA	20
CCTCGTCAACG	723
ATAACCGTAGC	1632
CTCATACGGAA	570
ATTCGGAATTC	264
GCATTCTATAG	533
AACGTTTCGAT	310
GCGTGACGAAT	25
CAGTCGCGCGA	12
GTTCAAATCGT	72
GCCGACTTAGT	56
TTAGCTAGGTG	1097
ATTTACGCGAA	81
CATAGTAGATG	62
AAAACCGCATG	1697
CCGCCGTGATA	42
CCAGCTAGGTA	487
TAATCACGTTA	1
CTCGCTACGAG	91
TGATCACCCGA	180
TGGACGTCGCG	53
TGCGAACGTCA	21
CCAATGCGTCG	144
AAGCCAATTAC	1045
TAAACGTAAGT	570
AAGATTAGTAC	70
AGTAGATTCAT	41
ACCGGTAAAGG	1675
GGTCCGAAAAA	1
ACGGCGTAGCC	828
TAGAAATCTTG	40
AATGTCGAGCG	110
GGATCGTACCC	20
ACTATATCAAG	151
CGTCACGGCCT	4492
TTCCGTCGACT	48
AGCCCGTACAA	414
GGCTTATGTCC	263
CGTGTTAGGGG	18
ATGTATCTGCC	137
AGCCGCGGTGT	23
GATAGCCGGAG	19
TATGAAAGTCC	48
CGTCAATAAAC	40
GATTAGCGTGA	666
ATCCGACGAAT	634
ACTAGATTTAC	171
GGTTTCTTGGA	274
CTAGCTTGCGC	360
CTTAGGTTCCG	1768
GATCTCTCGTT	2145
GGAATGGACGA	1
CCTCTCGCGTA	1915
CAGACGTTTAG	344
ATAAACGATAA	1388
ACGTCGAGTTG	394
TTCTATCTGCC	197
CCGAACGATTA	329
TTAATCGAACC	33
GGGACGTATCC	134
TAAAGTCGACA	110
CGTATGGGGTT	1152
CAAATCGTGTT	511
GACTCGCGTAA	37
AACCGTTCGTA	70
ATCTCGTACTT	193
GAGATAGCGCA	1
AAACGTTATGC	8
GTCTTGTTATG	385
ACTTCTAATGC	350
CAGATCGTATC	155
TAAACGGCGAT	36
ACCGTTCGTGA	6
TTCGTGCGAAG	538
GCGAACGGCAT	87
GCTGACGCTAT	1
TATGTGGCGCT	1371
TGTACGTGAAT	113
AGGTTCGTGAT	49
CAACGTGGCCG	136
GGTTCGTACCC	232
TTTCATCGTTA	32
TGAAACGAGGA	372
GCAGGTAGTCG	153
AGTTCGACGTG	161
ACGGACCATGG	102
TGATCGGTTGC	722
CCAAGCGTGGA	551
ATCAAGTATAT	139
GGCTCGAGGAT	92
AATGTATCCCG	339
CAATTATGGTT	15
CAAGTTAGACT	29
CTAAAACGAGA	918
CGTACGCGAGT	1
TTCGCCACCAA	12
GATAGCGAGCT	81
CGAGTGTAGTC	11
TTCGGGTTCAT	1802
GCGTGACGCCG	1
TGCGTACCGTC	376
CGATAAAATCA	53
TGTACCGGTTA	3971
CTCGGCTTGAG	126
GCATAGTGAAT	241
CTAGATTATTC	26
GCCATGGCTTG	3319
CGACGTAACGC	2198
AATTTCGAAGC	74
TTCGGAACTAT	780
CCTCGAGTAGT	126
GGTAATCGCGA	104
TAACGATAGAG	19
GTAACGACAGT	3214
AGCGGTATGGT	5
CTATATGGTAG	2111
AACGATTGTCC	12043
CACGCTCGCTT	129
TACTTAGGTAC	1
AGCCTTACTAT	391
TAATCAAGCCG	479
AATCGATATGG	120
GTGCCGAAGTT	543
AGTTGGTCGCG	568
CACAGCGTCTG	142
ACCCGTCGAAT	335
CTACGAAGTTA	1253
GTCGTGTTTAA	820
CGTAGATAAGT	4950
GGGACGGCTAA	7
CCCTGTGGAGC	84
ATAACGTAACA	143
GCTACTCGTCG	119
TAAGCAGTACC	79
CAGCCGGTAAA	8051
GTCGATTAAAT	83
ACATGCGTCGA	259
GCGTCGTTATA	478
GCGGACGTGGA	270
TATTCTCGTTT	77
ACTGAACGCTG	106
CATCGGCGAGA	1
GGGGCGGTAAT	35
TAGGTTACGGT	208
AAGATTTATCG	292
ACGCGAATCGT	5
ACGAATCACGT	31
CGACAGTTAAC	1
GGACTTACACC	487
GGTTAACTATT	1
GTCTTCGTTAA	99
TGCGTGACGCT	105
GTCAAGTCGAA	18
CGTGATCGATG	2622
ACGACCGTACC	1453
CGGTTCAATAG	130
GAAAACAAGAT	13
CGTGCGATAAG	434
TATCGTCAATC	29
CCAGTAGTACC	3352
ACAACGCGGTG	8
GTAGCGAGACT	73
GGTAGCCGTCA	170
CATTCGGACAG	34
AATTCTGGGCA	65
CTCATTGTGGG	4648
CAGATCGTACA	12637
GATTACGCCGT	292
TTACGCGATTA	812
CACGCGGTTAA	1404
GTTTAACGCAC	423
CCTTTACCTGA	4380
GCGACCGTCAG	170
CCTTGGAAACG	259
AGGATCGTCGA	459
ACGGAATAACA	262
TGGTTACGGCA	93
TGGCTTTCGAC	3
CCGCCGTCGAT	199
GTGTAGTCGTC	212
GTCGACTTATT	2
TGTAACGAAGG	1168
GCGCGATAGCG	45
CGACTATTCGA	78
AACTGAACGTG	2
CCCATCGTCTT	488
GGCAAGTACGA	492
GATTTAAAACA	280
AAGTCGGAAAC	85
ACCATTGACGC	105
GGCGATAGTAC	551
CCGGACGAGAT	2424
GCGTCGTTTAA	193
GTGCGATTCTC	1279
TGTACGCCAAT	2
ACTTTCTAAGG	15
GGCTAACGATT	3
CGGAACGTCGC	550
CCCTAGCGCCT	353
TTCGGTAGATG	889
CAGCAATCGCA	899
CGGATTGTCCG	241
CATCACGTAGT	9
TATGCGGGTAG	1602
GGCTTATGACA	581
TAGGTTCGTGA	2449
TGACCGGTTGC	2732
ATCTCGTAGCC	1
CGGATAAAACT	718
ACAGCTAAAGC	848
TTCTGACATGC	259
TTACGCTGAAG	252
TTAGGATAATC	82
CGGATAACGCG	121
GCCAGAAATCA	191
GTGATACATTC	85
CTCGTCGGCTA	390
AATTTCGGGTT	362
GGTTATAACCG	23
GATTGGATCGT	1
AGATAAGTCAT	154
ATACGGTAAGT	226
CTGTACGTCGG	61
CAGTGCCGGCG	50
ATACCGTAACG	17
TTCTTGTACTT	66
ACTTTCTATGG	40
GTCACGATAGT	438
AAGATTTACAA	17
TTCTCGGCCAA	808
CAAGTTACGCC	875
ACCTCTTAGAC	49
AAGAGCTAACT	225
ATACGGAAAAT	34
TGGACGGTAAC	274
GGAGATATTTC	70
CGTAAGCGGGT	1186
CTTTGATCATA	2178
CTATGCTATAC	673
TGCTATAAGTA	149
TTCATACGTCA	230
ACTGCGACTTA	919
TTGATCGTACG	177
CATGAGAGTAG	265
CGAGCAATCGG	278
AACATAGTGAA	9
GGACGTATCTC	2104
GCGGATTCAAC	128
AAATACGAAAG	83
CATCAAAGTGA	573
AATTTGCGACA	480
AGCGATTGCGA	4
TAGGACCTCTC	100
TAGGCTGCGTA	141
AACGTTGGGCA	152
TGCGCTAAAGG	456
GCTTTCGACTG	132
GATGTTTAGCC	15
GTACCGGCAAG	1
AAACAAGATGC	10
CGGGTTCGTCA	1
GTTTCGAAGTT	1858
CTATCGAAAGA	1144
ACAGCGGTGTA	158
CACACGTACTA	680
GGGATCGTACC	127
GGATTCCGGAC	55
GGCGATATTTA	149
TAGTAAACTTG	27
TTATGTAACTA	88
ATACGGCAAAT	1280
TTAGCTAACCC	415
GTAATTCCGGC	199
TAAGAGTACGA	1
CCATCGTGTAC	189
TAACGTTTGCG	80
TTTGCGTGTAA	84
GAAAAATCAAT	1
AAGCAAGTTGG	122
TGATCAATCGT	1
AGGTGATACAT	1
CTAGGTTACGA	17
ACTCGGAATGC	99
TTCGAAATGTA	255
GCGAACTAACC	197
TTTGGCTTGGA	44
CGATATAGCTT	88
ACCCGTCAAAA	18
TTGTACTTACG	61
TTCAACGTGAA	208
CAATTGGGAAG	4671
TTAGCCACCAA	316
GGCTAACGACC	229
CGTAAACTTAG	17553
GTCAACGCAAC	387
GAGTAACGTGT	800
GAGAAATAACC	13
AGGACCTATGC	282
TTCATTAGGGG	361
CCGAAAGTCGT	2239
ATATACGTTAG	1236
TGTCGGAGTAC	244
ACCGACCGGCT	124
CTCGAAAACCG	160
GTTACGTAAGT	1001
TTTCGATATAG	836
CGTTACGCGTC	2941
GCGTACGAGGA	3
ATTTGGCGCAA	149
CCATAAGCCGA	2
CGACTATGCTA	461
ATCACGTCGTA	27
CCCGTGACGAG	22
GCGTACGAATA	519
GCTTATGCGGG	65
CCCTCGACAAA	74
CCGTCGACAGT	3
ACACCACGTTC	333
AATGTAACGGG	469
ACGGCAAATCA	38
GAGTATCTCTC	1
GGCGGTAGAAC	16
GATCACGATTT	907
AGTCGACACTA	16
TGAGACCTATA	928
TTGGACGATAT	24
GCGTCAAACAG	402
CTACGCATACG	1429
GATCGAAAGGC	8
GGAAACTAAAA	343
GGACGTTAGCC	230
GGCTAAGGACG	81
AGCCGCTCTCG	36
GATGACTACCA	725
ACCCTTTGTCC	101
CGTCGCGCGAG	11
ATAGGCGAAAT	213
AACAAAGTTTA	68
TGGTATTCGCA	4
CGTCGACGCTT	1
GATTTCGGCGG	589
GTCTCTCGATA	62
ATAGCGAACTC	177
AAGTCGGAGAT	66
ACATTCGAGCT	692
GGATCTAGCGG	1
CCGTGACCGTT	681
GCTTACACGGA	751
GACCCGAATCA	552
CACTCGCGAAG	9
ATGCGGTTGGT	19
TGCTCGTATCG	628
GCTATCGATAG	82
AATCGCTTAGG	5221
CGACCGATCAA	4
GGATTCATTAC	93
CCTTCGAAGCT	278
ACCCGAATTAA	39
GACGATGTATC	373
CGTACCGCTCC	212
CATAGTAATTA	100
GTTACACGAGC	162
AGTCGAGTTTG	233
TAAAACGAGAC	284
CGTACCGGATT	727
GTTACACGTAG	45
TGTGCGGTAGT	356
GTCAGCTACCG	981
CCAGCGGTGGT	35
CAACTAGATCC	19
AGGCTAATCGA	279
TAAGGTGGACT	28
TATCGCGAGAT	243
TACGGCGTGGC	176
GGTTAATCGGT	5102
ATATGGACCCA	149
GTCGAGTAGAA	47
ACCCGTATGGT	33
CGGATTAAAAC	2631
CTTTTACCGCA	369
ATTCGGCAAGA	527
TTCGTCGCGTA	3
TTCCTATGCGG	281
TTGGAAATCAA	406
TAGGTGGTAGC	204
ATGCTCGTAGC	2118
ACATTAGTATC	137
TGTCTACACGT	200
CATTGGTCATA	156
TTCACGTATCC	7
GATGCGGCGTG	1
CGTTACGGGAG	38
CTTGGTTAACT	2084
AACAAGTAAAC	1676
ACGTTCGTCTA	111
CGTTCCAATTA	2
GAGCGCAAGTT	2
CTAGTCGATGT	111
GATTGACCGAA	691
ACGGACGCGTC	138
CACCCGTATGG	866
AGATATTCCGA	44
TGCCGGCAATC	65
CATAACGCACG	6
AGTCAATGCGA	38
GCGTACTAAAG	1
ATTGCCGGCAA	817
TAACGTGTTAT	762
CAATCAATTGG	1965
CTTAAGTGCCA	7
ACCGTATCGCA	3306
TTTCGTCACCC	1
CGTTATTAGCT	230
CATTCTAAAGT	23
CAATTATCGTC	4046
CGATAGATTGG	84
CGTCCGCGTAT	385
TGTCGGAACTA	115
GTTCGTTGTAA	1
ACCCTAGATAG	984
ATGCTTGCGTC	85
CTTGTTATACT	221
CGACTTCGCCA	1532
ACATCGTGCAA	180
ACGTTCCGGTT	315
AGTAGATTCTA	188
TAGTCATTCAT	35
CGGACGCATGC	38
TGACCGAACTA	2
GCGGTCATCGT	86
GCCCGTCGAAA	24
GCTCGTGACAT	121
CCGGCTTGCAT	213
CTGAACGCACT	2090
CAGATATTCCT	46
CCAGACGAATC	4805
GTATAACGACC	284
AGTAATCGCTA	191
GCGACCGATCC	93
TACGTCGAATG	113
ACGGACGGCGT	671
ACCCTTTGGCG	18
AAGCGCCGTAT	154
ACGTGACATGT	417
GTAACGGTAGC	53
GGATTGCGGAT	1390
ACTCGGCATCG	584
CCCAGTACAAA	274
GGATCGTAGAT	1402
TAGTTCGAGTG	768
GGGCAAAATCG	15
GCCGGGCGGTA	2
CGTAGATTCGG	923
ACCGAATTCTC	27
GCCTAAATAAA	1403
GGTTCATATGG	455
CGTTATAAACA	74
CCGGCGAGTTT	483
ACTTTCGCATG	270
CGGGAGTCAAG	55
GCGTGTTCAAA	1179
CAAATGGCTTT	951
GATCGTTAGCC	1713
CCCGAACGCGT	196
TTACGGTGGTC	449
CGTGTTTATCG	165
AGATCGGTAAC	29
TTAGCGCCGGT	721
TGTTGCGTCAA	72
GACGACGAAGT	23
CATACGTTTCA	217
TTCGATGTAGA	353
TGAGCGACCGA	99
ATGAGTACCGT	2666
TTGGTATCATG	952
GTCATACTACA	1630
GTATCGCAACT	176
TGCATGAGTGT	1
GATCATACGGG	3398
AGCACGTCAAA	13
TAATCGATTTA	136
CCAGAACGTGA	24
TGGGCTAATTT	276
CGCGATATGGT	102
CGACTTATGGT	250
TTGGTTGCGAT	717
GGTTATCCGAA	454
TAGACGCTACT	584
ATCGGTAAGTG	491
ATTGAACGTCA	201
AGAACGGTAGG	59
TATCCGGATAG	2404
GCTTGGTTGAG	31
TTGTACTTATA	27
GGCAAGTACCG	2
GTTATTCCGGC	1
GTGTACGCGGT	861
AACTGAACCTA	38
GCGACAAAATA	1336
ACGACGAAATA	716
ATCGGCGGTGC	787
ACACGATCGTG	93
TAGCAATCCCG	2031
TATAAGCGGTA	39
GTTCGTCACTT	3545
CACGATGAAGC	558
AAGACGCATAG	83
CTTATGGTTGA	494
CGTAAGTTTGG	16
GCTGAACGCTT	4787
TGTAAACAACT	44
ATCAAGCCGGG	1
GTGACGGTGGA	66
TGGTCATTATG	1059
CCGTAAGAATG	166
TTGCGGGATAA	21
ATCGACTACAC	104
CACAGCGGTTG	173
CGGACGATTAC	693
GTTGCGTAATC	882
TGATCGTTGGG	111
TTTCGGGATTG	536
CACCAATTGAG	1158
CTAGATTCGAG	1194
GGCTAAGCAGC	1
GCTCCGAATTA	316
CAGAAAATAAG	125
GCAGTTCGCTA	4094
GATCGGAGTCC	5
GCTTGGTATTG	53
GCTAATACGGG	469
TTTCACCCGTC	622
GCAACGTGACT	29
CAACTAAAGTA	536
CTACGAACGCA	37
GGCATCTATGC	452
ATGTAACTAAT	68
TGCGTAACGGG	903
GAATTATCGGC	102
GCCAAGCGTAC	581
TTCTGTTAGAC	12
CCGAACATAAA	594
CGGTTATTAAG	359
ATTGCGCGAGG	159
GTAACTTGCGT	144
CAATCAATCGA	86
TTGGGCTTGTA	185
AGATGGGGTTC	1933
GCTTGACGACG	89
AGATTATCGTT	2
CAATCGTGATA	58
ATTCGAAATGG	503
TTGACCGGTAC	5788
GGTCGCGATTT	333
TGCGATCATGG	1
TTTCGTCTGAC	16
CGTGACCCGAG	177
CGACCCGTGAG	284
TACTCGTACTA	501
AAGCGCGATCA	52
CGTGAACGCGG	7
CACAGATGGGG	96
TAACGGTGCGA	1586
GGCTTACGTGA	6
TTGCGATTGCC	246
TGTTTGGTATC	514
GTGTCGTACCG	371
ACAGATGTAGT	110
TATTCTCGGAG	33
CTTTTCGACGC	203
CGATCATACGG	198
CATAACGTAAA	36
CGAATAAACTT	14
CGTAGTATCTA	123
CCGCCTAAGCG	151
TGCGGTAATTT	3
ATCGAGTGCCA	540
GGGTTACCTGG	141
TAAGCGGTGTC	286
CCGGATAATCA	29
GCAGTAGAACG	521
GTAGATACTAT	175
ACGATATAGCC	16
GCAGTACGTTC	200
AGCACGCGCTG	24
CGATCGTGACA	914
CTAGGTAAAGA	544
ACTCCGACAAT	393
CTAGGTAAACA	60
GTGCGGTTGCA	2999
TACTAATCGTC	608
CCCGAGTCAAA	8538
CGATTGGGCAA	1446
GACTACGAACC	367
ATTTAACGTAG	1
CAATTGACGAA	53
GTCTGACGACT	363
CGGCCAATGTA	298
CGAGGAGTAAC	5
ACGCTAATACA	466
TGAACGATCTC	3340
CTATACGGTAT	62
CTCGTTCGTTA	40
TGAGCGACCCA	59
TACGGCCAAGA	69
AGATCGGTTGA	174
TTCGTATGTGG	2
CGGTCATGGGG	67
AGAATCGCTGA	218
ACGTCCGACGT	3188
CCGATGCGTAA	6
GAACTATCGAT	94
AAACACGTTTG	165
GCTACGCGTAT	1970
TGGTTCGCTTA	55
GGGTCAACTAT	397
ATTCGTTATGC	7
CAATGGACTTC	81
CGGCACGCTAT	4911
CCGACTGAACC	504
ACTATCGCATA	3
CAGTTGTAACT	106
CGTAATTACGC	2
GGCAGTTAATG	396
GGGATCGGTGG	22831
CAACGTACTAT	1927
CGTCGTCGGAC	1
CCCGGCTAATC	1399
GAAAATCGGGC	84
TGCATGCTATT	375
ATAGTTGTAAC	81
TTATCGTTGTA	1265
TATCGTTAACT	413
TGACGGCGTAG	300
ATTACGTCCGA	192
ACTATAGGTAA	287
ATGCTATCTCA	338
GGTAATGCGGC	467
GGCTTGTTTAT	31
GCGAACATCAA	111
AAATACGGTGG	42
AAGTACGTATG	6631
CGTTAGCCGTC	757
TAAAGGACGCC	134
CTTCGTGACCC	1
GCTTTCGCCAG	48
AACGCTTAGCC	59
TTCGGAGCGAG	32
AACGTACGCTA	237
GTACGTTTCGT	257
ATTCGTCGATA	206
AATTGGATGGC	82
AGTAGCTAGGG	79
AAGACGACGTT	866
CGTCGAAATCA	904
GTTACGGCCAA	590
ATGCGATAGCT	454
CACGCTACGGA	1416
GCGAGCTAAAA	348
CAAGATGTACT	3
ATATACGGAAC	17657
CCGACGTTGGG	656
AGAACGACCGT	17
AGTAATCGTCG	5
TATCGTTTGGA	62
AGATTATCGGG	1
CTACTCGGACT	1
AGCAACGATAT	728
CTTATAGATCC	47
TTCGAGCTAGG	599
TAATCGACAGT	272
GCGGTAGCCTA	872
CTCGGCATGTC	263
CACTATAGGTG	541
TAGTTCGACGA	190
ATGGGGTTGCT	1529
ACTTAAGGAGT	70
TATCGATGACT	7689
TAAGCCTAATC	1
TGTATCTCTTC	643
TTAGACGAATG	108
AAATACGTTGT	22
GCGATTACTAA	18
ATGTCCGAATT	39
AACATGTCGGA	1427
CAATTTAATGC	656
TTCGTTACGCA	107
ATTTATTCGCC	93
CAAGATTGGGA	10
CCTAATGCGGA	415
AGGCTAACTTA	95
AGATGCGGATA	180
AGACGTAGCGG	87
GTTTCACGTCG	10
AGGACGCATGT	1245
CAAATTGCGGC	49
CCTCGTCGATA	8
GTAAGCGCTAC	462
GCGTTACGCAT	4
CGGGCATCTAT	68
CATACGAGCAC	1544
CAGGACGGTAC	1018
GAATTACGCGT	53
ACAGATGCGGC	46
CCGTTCCAATG	17
CTTATGACCGG	38
ATGCGACCACG	62
AGCTCTTCGAT	13
CTTCGACGAAA	52
AGCGTGGTGTC	20
CCTAAACACAG	14
TTAATTTACGG	192
TAGACGTGATG	173
CCCTCGTAATG	1300
GGTCATTGTTA	584
CAACCTACGCG	85
TGCTTGATGAA	176
CGATTCGTCAG	10
CTTACACGGGG	12
TTAAGGTTCGT	63
ACGATAAAACG	141
CAGAACGATGC	814
CATGACGGAAA	6876
GATTCGGCGTA	131
TAAAATCGCAC	322
TGTATTTAACG	1
TAAGAGTACGC	194
TATCGCTTAGC	13676
GCGGCATCGAG	166
ACAGATTAAAT	3
GTATGGTGTCA	50
TATATCTATAG	3
TATTCGAAAGG	27
CGTAGTCGTTA	192
TTCGCGACTAA	83
GACGGTGGTAG	183
CTATGGTTATG	161
ATTGTTCATTG	319
TGTAAAGTATC	517
GATCAAACAAC	137
ATGACGACGTA	47
GCATACTTATG	222
CAACAACTGGC	1
CGGTTCACCCG	125
CTAACCGTACG	97
CTACTCGCGAA	3405
CTAGCGTAAGT	76
GGCGGTTCGAG	2
CGTCGACGTCA	223
CCATCGAAATC	1189
TAGGTTCGCGC	1359
TGAAGTTCGTT	169
CAATCGGACTC	3
AAACTAGGTTA	127
CTTGTTATCGC	299
ATTTGCGGGGT	7
ACAATTAAACG	146
CGACCGTTAAT	7
CCCGTATCATA	26
GGAACCTACCA	6607
TGACCGATGTG	10681
GGAAATGTCCG	80
GTTCGTCTTGA	1949
GAAATGCGGTA	1
TACATTTCGTG	6704
GGTAGCGTTAA	751
CCTTGGTGGAC	4
AGTGTATCTAT	63
TAATAGCCAAG	9
ATCAGTATCGG	12
TAAACGTGACG	483
GCCTCGTTAGA	188
GGCGTGATCAT	358
TGAGTACCTGG	449
CTGGTTCGAAC	480
GACGCAAGTAT	81
GGCATCGGTGA	396
ACGGTGTACCC	336
TTACGTAGAAT	72
ACGTGAGCGCC	323
AATCCGGCTGC	69
GCTGGGCAATC	183
CCTTTTGGTAT	2
CCGACGAATCA	426
GGACGCGATTA	828
TTCAATGAAGA	346
TTTCATTACGT	323
ATGGTTGCGGG	6
TTCTATACGTC	9
CATTCGGTGGA	3
TTCGCTAAATC	593
CTTTACGTGAT	78
CTAATAAGGCC	52
TGCTATCGTAC	420
GCCAAGATAAT	399
TATCTAGCGTT	58
TTCTATAAGGC	214
ATGCGGCGAGC	87
CCAGTCGGACC	126
TAGTCGAACGT	993
CAATTGGACGA	102
TTCTATGGTTC	486
CGATAAACGGC	51
AAGATTCGTTT	50
CTAATTCGAGG	64
CGTCTATACGA	3103
CGCTAAATCGG	26
GCTTAGGTAAC	2811
CTGTTTTACCT	150
TTCGTCTACGC	29
ACTTTCGATTG	602
ACGACTACGAG	4041
TTTTGACGAAT	5
ACTGCGATCTA	318
GCCAATACTAA	389
GGTTCACGCTG	314
TTTATGCGCTA	32
ACTATACGTTA	115
TTGTTTAGCCG	127
ACAGCACGTTC	626
TGACGGTGTCA	70
ACACGTCGTAT	820
ATCAATTGCCG	165
GTTTGCGAAAA	246
GTTCGAAGCTG	6
AATCAACGTAA	517
AAGTTATTACT	674
CGACGTCGCAA	4222
AGAGTACCGCC	84
ATTCATTCTGA	475
GGTATTCTATG	382
TTTCGGCACCA	380
GCGAGCAACTG	51
CCTTATGCGCG	9
CTATGGTTAGG	3
ATGAAGTTACC	46
GATTTAGCGCA	46
TTGCGGTTAAC	51
CTTAGCGAAAG	183
TAGTCGACTGT	757
GCACCATTGTA	26
GATAGTACGTC	459
AATTATTCTCG	59
AATCGTCTTGG	293
TTGCTCAACTG	3
GAATTACGAAG	7
AATACGCTTAT	20
GCGCTGAAGTG	2
ATGTTTTACTT	777
TTCGTAAACGG	2383
GTCGTAGAATC	299
AACGATCGATA	19
TGCGCGATACT	11
GTTAGGCGAAC	39
CATTCGACTGT	330
TAAGAAAACTA	12
TTAGATGCGGG	69
AACGTAGCCGG	167
CGGTTGAGGAT	6
GTTATGCGTAG	186
CGAAATGCGTA	1
TTCAAAGTCGG	17
AGGTTACCGTA	162
ATGCGTGATCC	726
ATGCTTGGTCA	349
TGCCGATCACG	508
CAAATCGGCGA	17
TTCGGACCATT	378
TTCAAATCGCG	8
CTAACGTACAT	452
TGGATTACGTC	4052
GCCGATAAGGA	37
TAAGCCGACTG	63
ATTGTCGAGCG	359
CCTAGGTGTAC	953
TGGGCTACGAG	37
AGTACGAAGTG	136
TTTCTATGCGA	13
GACGTTCGAAG	197
GCGATTGTACG	79
ACCAATAAGCC	173
TGACGATTCGA	155
ATCGGTATCCC	448
GGACGTTTAAA	8
ATGAAGCGTGA	300
GGATGTTGCGT	85
TTTAAAAGGAC	46
GCGACTTCTGA	161
CAACGCTAAAT	395
GGATGACCCAA	693
CCGCTCGAAAA	319
ACACAGCGTTG	3418
CCAATACTTAG	47
TGGGCAAATGC	55
GATCGTCGCAT	6
TGCGACCGGCG	81
TTACGTGAATG	193
AAAACGATGAA	1366
TGATCGGAACT	1614
AACGCATTCTG	11
AGCTTAGTACA	78
CGGGCGCTGAA	260
CCGTCGTGACC	65
AAACCGTAACA	254
ACTCCGTGAAC	303
ACCGGATGGGA	2
GGTGCGCTAAG	13
CTTGTTCGACT	327
TGAAACGAGGT	284
AAATACGTACT	268
CATATGCGTAC	993
CCCGCATAGTT	2
CCTTTGATAGA	82
TGCTCGAGTGT	165
GCGTCACGTAA	1424
AACGATTGCGT	149
GGCTAAGAATC	3136
GAGTAGCGTTT	68
ACCGTCGTTTA	7
ACATCGCGCTA	7
CGACTATGCGT	683
ACCGCATTGTT	2092
GGTCATAGTTA	191
ACCGTTCGCGA	2
GGTCAACGGCC	36
CTTTACGTGCG	1
ACTTAAGTCGC	144
CTTTTGTCGTA	874
ATACGCGTCAC	149
TGGTGTACCGT	747
CCCGATAGCGA	456
CTATCGGACGT	64
AAGCATCACGG	739
CCGATCTCGTG	592
AGACGCTCGAT	6
GGAACGTCGTG	92
TGGTCATAGTC	314
TTGGTCATCTA	234
CGTTTAAACGA	69
ACGACGTCGGA	237
GCTATTCGTTG	340
TGATTAGTGCC	150
TGGCCGTATCC	329
TAGCCAATTAC	2
GTGACGGTAAG	28
TAGTTCCGGGA	36
CAAGATTGTGG	738
AAGTGCCGACT	244
CAGCTAACATC	409
GCCTTATACTT	2
CTGGTAACGTC	73
TACCGGCAAGT	887
AAGATACTATG	1
TTTCGTACATT	125
ATTCTCGCGCT	12
CATATACCGGC	119
TAGATACCGCC	3244
ATGACGGACCC	462
TTCCGTGGTAG	51
TGATCGAAGGT	42
TTATCGGTGTC	452
CTATTCGGTAG	4617
GGTCGAGTGCT	41
ATTCATAATCG	31
TGCTCGTAGCG	45
GTCGGATTGAG	426
ATTAGTAATTC	4
TGTGACGAGCA	1966
AATAGCGCCGG	72
ACGTTTCGTGG	93
AACGCACGTTC	1427
CACCGAAGTGG	6741
TAGGTAAACGG	71
TAATCTTGTAA	411
ACCTAGCGGTC	3
AGATGTTCATT	3
CTAGATCGGGA	2
GCCGTACCGTG	15627
GTTGGTCGAAC	1190
CCGAATCGGGC	189
CGGTAGTCAAT	1825
AAGACGTGATC	30
CGTGAACGCTC	9
GAGGATAGTGC	128
TTCGTGTAGTA	7035
GTCATGTTCGC	208
GCAAGATATGC	1
CACTCGTACAA	745
GGGTGGTCATC	139
TATCCGACAAT	491
ATAACGCGACC	34
GAAGTTTATTC	1
CTTCAACGATC	900
TAAAACGATCC	17
CAATAAGCCAC	2880
AGCACGTTTAA	8
ATCACGCTATT	2
CTGACGATTCC	451
CCTCGTCAACT	4369
GCAATCGCGAT	86
CGATCAATAGC	2
CTACGGTAACG	549
AATTTCGGGAG	153
GTGCGGAGACG	151
TATGCGGCGAA	55
TGTCGACTAAA	107
TAACGACTTCG	52
GTTAACGAATC	572
GTGGTCAAATC	934
CTTGTCTATCA	1280
AGATTCGGCAT	476
CCCATCGTCTA	77
CGAACGTCAAG	85
GAGAGTACGCG	6
CACCACGTCCG	16
ATGGTTATACT	28
GTTGCGCTGAA	540
CTCATTGAGGT	236
AATCTTGTTCC	70
GGGTCATAACG	138
CGCGATCAACG	188
ATAACATAGAG	640
CGTGTATGGGA	472
TTGATCGAAAA	173
ACACGTACTGC	2917
AGATTAGATTC	249
CTAGAACGGCT	2380
CACCCGAGACT	766
CACGCTGTGCT	1070
GTCCATTGTAC	310
GGGTTGAACGC	4753
GGGCTTAGCGC	70
TTACACCGATG	32
TTGACGACGCC	1
TACCGCTGTTT	611
TACCGGAGCCT	12633
CGGGTCAACGG	161
GTTATCGGGGT	3
ACGAGAAATGC	93
GAATTACTCGG	11
ACTTAGCGTTC	1568
GGCGTAGAATC	6
AAGTTATGACG	11
TACATTATGGC	182
TAGCCAATACT	209
GGTAACATCAA	3432
TATCGCTATAC	8109
GTAACGCGGTG	26
TTACGCTAACC	60
ACGCATTTACG	14
AATTCTCGTAA	4141
ATATTTGCGCG	30
CATTCGTAATT	717
AGGTAGTCGTG	529
TAGTTAATTAC	88
ACACGTTCGTA	1
GTGTATTCGAA	289
GACTTATAAAC	44
GCTAACAGCAC	1623
AGTCGAGCAAG	2
AGTTCGAGGAG	14
TTATCGCATCC	1121
ATACGGCATCA	73
GAAAATACGTA	1
TATTCGGATAT	319
TACGTAGATTT	192
GTTGGGCGCAA	31
CCACGTCGGGG	4
GAGCAACTGAA	7766
TAAGTCGATAT	23
CTAGTAGTACG	58
TTTTCGGAGCT	434
GTTATCGCACG	4080
AGGATAGCAGT	234
CGAATTGGTAC	866
CAGATGGACTT	373
GTACTATCATG	54
CACGTAGTCAT	37
GCATACGAAGC	1922
TATTCGACATA	693
ATGGTATCATG	48
ACTGAAGCGTG	120
ACATTGGTAAG	34
CAAGATATAGA	1
CGAACGAACCT	1
AGTTAATTCGT	32
TACTATTCGGA	767
GAATCGGGTAC	90
ACTCACGAACA	701
GACTTAATCAC	1087
AGGTAGTACGC	95
CCGGTTAGGTG	2390
GTCGTCGATTT	26
GTGGCGCTACA	243
AAATACGCTAT	31
GATAACAACAC	1541
CTGGTAAACAA	7591
CAATCGGCGAG	5
AGTACGAGGAG	211
AAGCATATACC	208
AGTTTGCGGGT	209
CGTATGTCGTA	1
GTAACTAAGGC	790
AAGAATGGCTT	108
CGATTTCGCAA	362
AAGATTCGGGG	21
GTACTACGAAC	2851
AAGGTTCGTTT	12
ATTGTCGATAC	10
CCCGGCTAAGC	219
AACGCAAGTAA	2023
ATCGTAATTTG	90
TTCGTGAGCGA	3
AAACTCGTTTA	38
TTAGTGAACGC	170
TATGCGGCCAA	123
TACATTCGGCG	44
TGATCGTCAAA	227
GGCTAGGTAAC	75
TTAGATCGATG	281
GCCCAATGTCC	852
ACGTAGCCGCA	1
GAGTAGAAACG	89
GATTCCGGCTT	199
CATAGTCGTCG	658
ACCGGACGAAT	9193
GGGATTAGGAC	658
GATAGTTAGGC	576
GCTTATAGCCA	1457
CAATCGCACGT	572
GTTGCGGAGGT	790
CAGCGTAATGC	788
GGATTCGAATT	447
AGGGACGTGTG	5339
TGTTCGTTTCA	416
CCGCATAGTTA	1475
ACGCGGTGTCC	13
GATTAGCGACA	77
CGTTGGAAATT	1
ATACGCTCCGA	13
TAAACGTCGTT	1
GATCGTTATGT	1
TTGCTCGAAAT	63
TTCGCGAACGA	705
TGGTCGTAAGT	432
CGGCATGAGTA	388
AATACGTTAAG	45
AGTCATAAAGG	107
TAACCGTGAGC	1364
ACTAAACGTGT	35
TAACCGAAATC	366
GGGATCGCAAT	1097
AACATCGTGCA	163
CTAACGCGACT	7408
GTTTTACGGCC	123
TTGCGGATAGT	297
AACGCGACAGT	5648
TTCGAAATTGA	37
GCGTAGAAAAA	15
ACAGACGAACT	83
CAGATTGGGAA	833
GGCGATAGTAG	673
AGCTCACGTAC	256
CCCTAGATGCC	1872
AGCTAATCACC	443
CAGATATTCGT	509
GGTGTATCGAC	313
ATGTTGCATAC	112
GCAGGATAGCC	17
AATTCGAGTGC	20
ACTACGGGATA	160
CTCGTACCGGC	41
GTTCATCGCTA	528
GTAGCCGGAGG	1365
CGAAATCGGGG	7
TTTCTATCAGG	5
ATACGAAGTTA	74
ACGATTTAACT	497
TTGGAAACGTC	45
TGGTAACGACC	8
ATGCTCGTGGA	599
CGTGAACGAAA	1489
CCGATGTTTGT	694
TAGATTATGAC	21
GCGACCGAATG	3
TGACGAGATGT	6853
TTCGGCGTAAC	1904
TGACGGTAAAC	4985
ATACTTACGGC	1
CGGCATCGCGG	107
ACTCGTAGTAT	94
GACAGTTAACC	5
ATGGACTTCGC	71
TTGCGTCAAGG	2247
CTGCGATTAAG	907
ACCTGACGGCT	408
GAGAGTAGAAC	3
TTAACGAGGAG	1
GTAATCGATAA	10
TAAAGTACAAT	1
ACCTACGCTTG	1135
ACCGTCGATGA	91
AGCCGTAAACA	114
ATAGCGGGATA	2549
TTGTGGAGCGC	552
GCGCTGTTAGA	2985
GATGTTCATAT	66
AATTGGATAAC	66
TTCGGTATTTA	59
TGCGTAGAAAC	205
GTGACGAATCG	8285
ACATTGTCCGA	1
GATAGTTATGC	813
ACTCATTGACA	236
ATCCGACGATG	382
GTTCGCTTGGA	55
GCTTGTTCAAC	733
GGTTTCGGTAC	2130
GCGTATCTCGT	7295
CGCTTAGGAGT	28
TGTAACGGTAT	142
GAGATGGCTCG	8
TAGCACGTCGT	1
CGCGGTTACGA	486
TAAAACGTATC	5
GTGTTATGGCG	22
CAGTTGGTTAA	668
AACTGCGTGTG	15
CGTTTGTCTAC	8438
TTATTACGTGA	220
ACATAGTCATT	179
TAATGAAGCTG	206
GCTCGAACGAT	441
TGACGCGGTTA	87
CGATCGAAGTG	6
AGATTACGCAC	12
ACCGCACGCTT	133
CGACTACGGCT	3
GGAATGGACGG	388
ATAACGTGAGC	75
GTAGTCGCGAC	1827
GTATACGTTTG	74
GCCGTCGATAT	232
TGGACGTGCGC	261
CACGATTCGCA	41
AAGTAACAAGG	3
TAAGCCGTGGC	43
GCGGTAGGTGA	128
AGTATAAGGAC	72
GAAATTCCGTC	7
ATAAACGGGAT	5103
ATTGACGACCG	184
AGCCGCTGACG	40
GATTGATCGGG	763
AACACGGAAGT	152
CGTGATCGGCC	449
GCACGCTACGC	6630
ACTGGTATCCG	324
ATGTACGTGAT	686
GGGCTTATAGC	3966
CGAAATGCGGG	53
TTCGGATAACA	44
CACGGTATCCT	1
GAATCGTACCC	1974
ATACGTATCAG	97
ATTCAACGTTG	359
TTTTAACGATT	42
ATACGCATGAG	1
CGGACTCGGCA	82
TGAACGGGAAG	3441
GATAGATTGCC	243
CTAAGCCACCA	818
CTGAACGATAG	220
AGCAGTAGATC	81
TTCGACTATAA	212
CTCGACGGAAG	340
AGTAAACGGCA	2
GGATTACGTTG	4
GCGGTAGTATA	3
CCGACGTTCGA	39
AGGTAAGAAAC	22
CGCGATTCGGA	16
GTTTTACGAGG	36
TACTATCGTTA	1989
CGTAGCGCGAC	23
CTCGCTTGTCA	377
CACTCGCTAAG	1516
CGGAGTTTGGC	4
AACGACTAAGA	6
TAGTATAAAAC	48
TTGTACCGGTC	19
CTCAAGTCGAG	5235
CTCATAAAGTA	296
GACCGGACTCG	153
CACGAGCTAGG	113
CTCACGCTATC	723
CCGACTTCGAG	218
TATTGCCGGAT	571
ATCGCAACTGC	494
CCTTCGAATTC	207
TGACATAGATG	1150
GATCGGGGCGT	38
ACTTATGGACG	171
CCTATACCGCC	76
CAACGTTCGCC	1429
CTCTCGAGGAT	251
TTAATCGTATC	56
AAGGTTACCTG	29
GCGACATGTTC	1809
GTTTAAAACTC	39
TTATCGGATTG	38
GGATCGACGCC	178
AGCTTGCGGGG	266
AGTCAACTAGA	2395
CATCGTGTATC	1
GTATTTGTCTA	473
AATTTATGACT	13
CAACACAGATA	32
GCTCGACGGCA	36
GATTCGACGCA	133
CAAATACGGCG	4
CTCGCGACACC	21
TAAGCGGGAAG	346
ATCTCGTAGTC	996
CGGCGATCGGG	462
TTAGCTAATAC	179
AGTACATGCTT	514
GAGCATGCGTA	112
GGGTGTCGTAG	1
GGGTAACAGCA	41
GCGTCGATGTT	3
TGGTAGATGCT	1682
CGTAAGAAACA	917
TGCGTGGTCAT	2606
AACACGATAAT	446
GCGTATGTGGG	323
GAAAACTTATA	24
CGAATCGGCAG	2709
AGGTCGCGTCC	395
CCTTATCGGTT	122
CAGATCGGTTG	34
GCTTACTAAAA	45
CCTTTTGGAAA	157
ACGGGATTCCG	99
ATCAGTTAACT	17
AATTGGTCATA	29
TGCACACGCCA	1823
CCGGCATCGTA	13
ATTGAACCTAT	249
TTCGCTAATTT	46
CTGTTAGCCAA	669
GGAGTAGATCC	437
CAAAGTACGCA	208
GTTACCGCATG	28
TACACGAGCAA	149
TAGACGATTTC	1
CGTCACCCGGC	13
ACTAAGCGCCT	35
ACAACGTGATC	274
AAATCGTCTTG	82
ATCCGGCGGTA	19
GACCGCTGTGG	617
GATGAAGCGCC	402
GGGCATCTAGC	10
GACCCGATGTG	837
GATTGACTATT	2149
GCGGTAGCTAC	20
CTGTTCAATCA	112
GCGGTCAATGA	3447
CATTATGGCGC	137
CCTTCGTTAGA	1
CGCTATCGGAC	6
TTAGCCGATGA	333
GCGCAATCGGA	1
GACCGCATGAA	176
AACGCAAGTAT	753
AGTAAACTAAG	1
AGACCTCATTA	257
CATCGGTAAGT	583
CAAGTTGGTTC	357
CTCGTTAACGA	383
GAGTATAACGA	121
CACGTAACGGG	28
GCATAGATTGA	2
CCATTGAACCT	7
ATTATTCGAAT	146
TTGCATGCTTG	242
CGTGTATCCGT	728
AGCCGCATGAA	3
AGTAACTAGAT	527
AAATTCGTTGT	170
CGCTGCGTAAA	165
TACTATTCGTG	239
AATCGAATTGC	16
GATTTACTCTT	38
CCTATGGTGGA	321
ACGATAGTTAG	614
TTGACCCGAAG	53
TGGACGTCGAA	9
AGGTTATTACC	116
ACGTAAGTTAA	76
GAAAAAGATCG	8
AAATCATACGA	31
CGCGATTGGTA	91
GTAACGACACT	248
ATAAATAAGGC	1
TATGGTTACAC	60
CGGACGAACTA	126
CGATTAGCCGA	160
TACGAACGTTC	474
GCCGACTTAAG	23
TGTGAATAAGC	90
TGTTGCATAGG	1040
GCCGCAACGGT	346
CTCGTAATCAA	935
AGTCCGACTTA	196
TATTCCTATCG	1
ACATTCGTGCA	114
AGCGGTTAATC	101
TAAAGTCGGAT	10
CATACTAATGC	133
AGCATCGACGT	378
GGTTGCGAACT	327
ACCATTAGATG	10
CACGGTGGTGG	21349
GCCTGACGCTA	1235
GGTGTCGGCAT	355
GTCTGTTCACC	1560
TGCGGGTTCAC	497
TTCGGGTTACG	184
CTTACGTGATA	249
ACGCCGTACCC	262
CGCGCTAAGCC	773
TATAACGCGTA	256
CTCGTGGTGGA	1
AGTAGCTTACC	732
CGGGTAGCGAC	31
TGTTCGTCAAT	48
GAGATAGTACG	357
GCCGCTTAGGT	389
AAACGTAACAG	2
GTGCGCTGAAG	1
CATTGTTTTAG	94
CTGGTATCGTG	127
CTAACGGTAGT	198
AATCGTCAAAG	2400
CTTAACGCGTA	304
ACGACAATTGG	305
AGAGCTACCGG	41
AAATTGACGAC	1614
GATCGTAATGC	395
AACGGTGTCGA	46
GGTAACATCGT	7
GACGATCGTAG	83
AGTTAGGTCGA	130
CGTCGGCCAAA	125
CTTGTTTATTA	59
TGCAGCGTAAG	22
ACGCTTAGGTC	210
TTATGGTATCA	464
TTGGGCGTGAT	104
CGTTATCGATT	2038
GGATTAAAAAC	162
TGCTCAAGTCC	2079
GTACGCTCGCG	2
CGGTATCAATT	2687
CTGGGCTTATC	61
CCTGTTATACT	144
AAGTACGAAGG	301
GGTTGGTTCAT	273
ATAGTAGGTCG	454
AGTAGATATTC	575
GACCTCGAACC	19
GGACGACCGAT	81
CGGGCATGCTA	3
TTGGTCGCATA	2559
CATAGTACCGC	313
CGTCGTTAACT	331
TGCACAATTGC	7
TGCGTCGAGCC	27
ATTAAATCATG	232
ATTTGCGGATT	107
ATTGCCGATAG	732
AAGCAACTAGA	100
CTAGCTACGCT	1128
TGCCGACGGTA	4385
AACGTATGTGG	204
TGGACCTCGAT	331
AATAGATCGAG	31
TTCGGACCTAG	1
CCTCTCGAACG	438
AAGTCGACACT	11
ATTTGTCGTGG	1
GAACGCTTGTT	403
TAGATTAATGC	1
ATTCATCGTTT	250
GCCGGGATAAA	1446
ATCGCTTGTTT	129
AATTTCGTCGT	1132
CCTTTGCGAAC	11
GGACGGTGGAC	99
CTTCGACGACG	21
TGATCGCGTAC	1
CTAGTAGGTTT	480
GGCTTACGTTT	157
GCGCTGCGTAG	207
CTAGATTGGGA	4570
GATGACGCGTC	306
TGGACTTACCA	1206
TGCGGCACGCC	7
CATCGCGAGTG	34
GAAATCTTTGT	2
TTACGTAGTAA	30
GGTCGACTGCA	9179
GGATAACATAG	1506
CAACCGATGAC	444
CAAGTTAAGTG	405
GTGATGACTAT	751
CGCTAAAGCAT	1
GGTCGTAGAAA	5261
CACTATGCGGT	4
GTTCGTCGGAG	84
GATGACCCATC	63
GAAAATCGCAT	634
GTAGCTAATAG	120
ACGCTTGTCGT	5
GTCTGACGAAA	8
AAGTTGGGCGG	1
TTGATTACCGG	126
CCTAGTCAAGG	478
GTAATTCGGGT	266
GGTTACCTGAC	423
ACAACGCGGTA	775
TATAAGCGCCG	82
TAGGACGGAAT	3
TGGATCGGTGT	1657
ACATTCTGTTC	36
TGGAATTCGGT	386
AACGATGACGA	401
GCCTAAAGCAA	8
GGTTACCGTGA	952
CCCTCGATATT	4091
GATTACGGCAG	4
GGTTCAACGAG	719
ATCGCATGTTC	13164
ATGATAGCGAG	56
AGCGATATTTT	401
AATTGGTCGTA	8
AGATCGTAGAT	33
ACCAAGCGTGG	126
TACCTGACGGT	1736
TATTCCGAATC	66
ATGTCGAAAGA	254
AAAGTCGACGT	38
ATGAAACGAGG	4
TTGACCGGAGG	464
GATCAAATTGC	386
CCACGTATGTC	147
TTTCGATACCA	1207
GGTCAATTTCG	634
GCTTATACGTA	209
GTATTCGTGTT	68
CTAGCGGGGTG	10
AAAACCGTAAC	64
GATCATATAGG	455
TGGATTGCGCG	86
CCACGTAGTAG	48
GTCGGAATGGA	272
CGCAGTTGATA	145
CGCACGTCGAC	693
GAACATCGAGG	174
ACGTCGACACT	150
CTTTCGTAAAG	83
CTTTTGACGGA	394
CCTAGTAACGA	1
GGAAATTCTAC	406
CCCTCGATTAA	25
GATTCGATGTG	16
AATGCGTCGAC	18
GTCTATACTAA	610
CCGCATTCAAC	311
TATGTCTACGG	2028
ATCGAAATCTT	3
TGTTCGATATG	216
ATATACGGGAA	393
ACTCGTCTATC	9
ATAAAACGATA	96
ACCGCAAGTTA	25
ATATAGCCAAT	641
ATTTAACCGTT	221
ATAGCCTTATC	143
CACGAAATACT	204
CCCGTATCGTG	3689
GAGCGGTACAG	17
CCTAGTCGTAG	1
CTGAAGCGTTA	271
CGGACGATATG	1
AGTCGAACGCC	419
GGAATTGACCG	95
CGACTTCTAAA	128
TGACGGACGTC	1
GAGCATCACCC	502
GCACACGGCTG	81
ATTGGCGGTAT	39
TACCGGCTACG	194
TATACCGTCGG	581
ATCGAAAGGCA	89
GGTGATAGCTA	660
CTACGGCAGTT	749
AACAACGTAGA	45
CAAAGTCAAAC	18
CCTACGCAACG	93
ACGACCCGACT	187
CAGAAAGTCCG	22
TTATTCGCGAA	170
TAGCGGTAAGA	762
TACAAATTCCG	2
CTTTTTCGAGT	179
GAGACGATGTA	40
AACTGCGAACT	1630
TGGAAATGGCT	497
CTGCGCGGTGA	3768
AGTCGTAACGG	76
GCCTAATTTCG	131
CATGAAGTTCC	966
CCCGTCGTAAC	45
TTTCGGCAAAC	2517
GTGTAACGCGG	1027
GGATAGCGTGC	386
GTGGTGGACTC	62
TAAAGTACGCC	817
GAGTTTAGCCA	39
CAATAAGAATC	237
GACGTAGCCAC	514
ACTCGCTCTCG	2041
ATGACGCATTT	246
TATTGCGTGAT	182
GCATTTAGCGT	2445
ACACGAACATA	1
AAGCGTTAGCC	1119
CCTTCGTGTTA	4767
GTATAACGTTC	75
CCTAAGGACGT	186
AAACGTTCGAG	104
CTTTCGACTAT	477
ACCCGGCATGT	18
CGGATTGTGCA	531
CGGGGTTCCAA	292
ACGTGACGAAC	1732
TACGGACGAGA	74
GCAATCGCGGT	230
GCTAATCGGCA	1264
GCCTGAACGTA	380
CCATTGGATGG	23
ACCTCGTGAGG	318
GGACGGTGAAC	1192
TGAAAGTCGAC	32
AGGTAGCGTAG	193
TGACGCGATCG	13
GGTCGTACAAA	340
CGGATAACAAT	1098
CGCATCAACGC	437
TGAACCTTACC	475
GAGCGAAGGTT	495
TACTAAGGTTT	631
ATCGACGTAAG	176
ACAATTGGATA	883
ACCGGAGCTAA	89
GTGAATCACCC	9
CTTTCGTAATG	194
TTAATCGCTAT	208
GTCACGGACGT	17
CGTCGTAACGA	431
GGTTGTAAACT	54
CGGCAGTTACC	14
GTAGCGCAATC	1022
CCGGTAAGAGC	39
CGGCAAAGTTG	222
TTTCGATTGAG	141
GTGGTCGTGGA	82
CTGCGAAAACT	3007
AACGTGTATCA	2
CACGTCGCATA	1864
TGCGGGATAAC	3
CGGATAGCGAT	2
GCTATCATACG	64
TTAGCGGGTAA	112
AGCATCGAGTT	1153
CGGGGTGTATC	349
ACCCATGACCG	54
TGACTACCGCT	602
AATAGCGAAGA	12
GAACTAAAATA	26
ATCCGGTTAGA	935
CTAAAATCGTG	20
CCACAATTATG	1327
CAGACGAAAGT	1494
CTTAGCCGCGG	422
TTAACTTACGC	4313
AGCGTAGAACG	110
CAATGTACGAG	25
TATCCGGTAAT	847
ACAACAAATGT	3
ATGCGGTTGAG	962
CTCAACGAAAG	114
CACGGCGAATT	198
TAGGACGGCAG	10
TGGATCGCTGT	118
TAACGAAATGT	1
GGGATTCCGGT	440
ACCTATATGGA	219
CTAGAAACGGG	19
AAGTTTGGCTT	39
AGGTAGCTTGT	1
ATCCGAACGCA	607
AGATCGTCTCG	40
TTCATCGATTC	221
CGATCTCGCGA	1
CCGGTTAGACG	94
CCGCATACGGG	392
ACGCAAGTCGA	538
CTTGTACGCTC	27
AGAACGATGCC	15
CCTCATCGACG	14
GTACCGTAACG	148
CAACCGTTACG	3048
AAGTCGCATCG	80
TGAGCGACTGT	135
GTTATAAAACC	49
CCGCGTCACTT	1600
GCCGAAATACG	477
CGGTAGCCGGG	1066
GCCGGCGATCA	3
CCGAATTACCA	3103
TAGGCGAACAT	22
GAATCGATTCC	3
GACTAACGTTG	9
CATATAGCCGT	795
CCTTCGATTAG	1237
GAAGTTTAACC	249
TTTGGTAGCGT	271
TACGCATTCAT	714
AGAGTAATCAT	531
ATAAGTCAACG	1
AAGCAACTAGG	464
CCAGCTAACTA	22
CGCTTACACGT	943
CGCACGTATCC	306
CGTAGTCGAGC	10
ATATCGGGTTA	272
GACGCTGAACC	1153
TATTTATGGCG	4
GGGCTTTCGCA	411
TAGCGTAGAGG	1257
ATGGTTATCGA	184
TAGCGTAGTAA	279
GACCTGACGAT	705
ATAATCGAGGA	29
AATTCTGGGCG	8
GGCAAGATTAG	2807
AATCGTAACTA	97
AGCCGGATGGG	34
GCTGACGCATC	288
TATATGCGGAC	156
CCTAGCTAATC	895
GTCGTTCCAAT	136
ATCAATAGTCA	44
GCCTAATTTGT	102
AACGCTCGACA	13
TATGAGTATCC	53
CGGTATCAATA	1649
GCCGAATCGAT	3240
TACGGTGTAGG	2
ACGCGTCAAGC	1154
GAACGTGCACA	501
ATATCTCTCGC	835
CAGCTACGAAC	1
ATATGCGGACG	3
TATGCGTCTTG	1
CTTGTAAACTT	9
AGACGAGGATC	295
CCGGACGTACT	2
GGTACATTGCC	1606
TGCGCTAGGTG	478
CCGATCGACTT	1
GTCTCGCCACC	41
CATCGTAAGCC	2057
TAGGACCCAAT	38
GTGTCGTCGCA	620
ATCATACTTAG	1588
GTTAATTCGCT	363
AACGTGCGACC	466
TTAGCGATCCA	33
ACGAAATCGGA	1765
ACAGATTGGCG	1
CATGCGCGGTT	472
ACTATAAAGTG	27
AGACGTAGTAT	126
CCCGTATCGCA	45
GAGATACATGC	3855
ATATAGCCTAA	19
CGAGACCGAAT	276
AACGTAAAGTG	41
CCCGCATGCGA	210
AGGAAACGGTC	26051
CCTTACGTTGG	556
GGGATAATCTT	95
TGAACGCCAAG	5
TAATCAAGTTT	2
TTTAGTATCTG	192
CATTAGGTAAG	1446
GGAACCTAGAA	189
TTAGGTTTCGT	191
AATGTCGTGGC	63
AATCGGGTAGG	7
TGACGACGTAG	10692
GCGATAACAGC	29
GATTAAGTCGC	9
TACGGCGTAGT	1837
AGCTTACGAGA	119
CTTGGTGGTAC	1049
CACTTAGCCAA	287
CGCTCGCGAGA	33
AACGCGGTTAA	1185
GCGGCGTACCC	482
GTTGCGGGTAG	276
TTCCGGGCATG	55
TACTTATACGC	2
AGGTGATCGGC	613
CTGTTATAACG	74
CTAAATCGGTG	221
CGCAATCATAA	295
GGAAACTCGGC	3
AGCGGGGCGGT	1186
TACCCGTTATT	35
GTACCCGTGAA	281
GTCTATTCGGT	346
AAACTAATTCG	1
GATCGACGAAT	150
AGTCGCATTGG	6
CGTCGTTAATT	100
GATGCGACCAT	677
TAACGCATTTC	11
ACCGGCATGCG	611
CATAGTATAAT	52
GGTCATCTAGC	248
CTGGTTCATAC	239
AAAGAAATCAC	7
AAACGGGGCAT	808
TTACTATAAGG	145
AGCGAAATATA	92
ACGTACTATGG	39
CGGAATTCGAG	158
TTAAATACGCT	136
AAGTTAACGAG	2
TAGGTTCCAAC	1
GCGCGATACTT	3
CTTAACGTAAA	713
GAACGCATAGT	990
CCGATGACCGT	9
CCTCATAGTTA	529
TACGGGAGTTG	38
CGTTTAAAAGG	50
AAGTCGCACGC	424
GCGTAACTTGC	5
AAATACGTCGC	99
TACGCGGTAAC	289
GAAATCTTATA	22
GCTTAGATGCG	35
TATACGCTTGA	34
CCGAACGTAGT	26640
GCCGCTTGCGA	8
CGTATGGCGCT	526
GGTCGGCGTAC	1
CCATGCGAATC	768
CTCTTACGTGA	472
GATCGCGTCTC	5616
ATACGAACCTT	101
TTTATCGGTGA	186
CAATCGTTAGA	1042
TTGCGTAGAGG	178
ATAAGTCGAAA	160
TTTATCGAACT	318
GTCCATTACGT	394
CTCGATATTTT	113
ACTTACGCTAG	699
ATTTCGGATGG	28
ACAACGTTATC	65
CCTCGGAATGC	332
TACGGCGGTAC	70
TGTGATCACGC	359
GTAGAAAATCG	767
CGCGTCGCGAG	285
CACATCGAGCT	309
ATGCTATCGAG	61
ATTATCGCTAA	1665
ATGGACGCGTC	153
TGGTCGCGACC	32
TTACACGTAGT	27
TAGGTCGTTCG	100
TAGATCGCATA	246
TTACGGTAGTC	298
AATCAAGTTGG	201
CGTCGACAAAA	2967
TAACGTGAATC	1211
AATAACGGGAA	79
GATTCAATGCG	7
ACGTTTAATTA	126
TGGTCGGCAGT	198
CTGACGAGCAA	356
TACGTCGACAC	33
GCATTGCCGGG	972
ACGATTCGAAC	94
GTTAGACAAAG	2
GAAGTTGAACC	3023
CTATCTCGAAC	7
TATAACGATCA	22
GGTTCGTGTAC	805
CGTAAGGTGGC	441
ACCGCAATCAT	45
CGTTCGACTGT	142
AACGGTATGGC	116
AAAACTCGGCC	2883
CTGACAAAAGA	42
ATATGCTCGCC	121
CTCTTCGTCAA	129
GTATAAACAGC	2352
TAGTATAACGC	84
CGCGAATTGAG	42
GCCTGACTACG	456
AGTCGATGTAG	37
GTAGTCGGCGA	231
TATCGCGAGGA	2345
CTGGTCAATCA	68
GGCGCAACGTT	2866
TTGCGCGAGAC	1945
GCTAAATAAAA	369
GCTAATTCTCG	144
ACGCTTATACT	105
CGACGTATGGG	954
CCGGGATTAGC	97
CGTTATAATCG	67
TTAGGTTCAAT	2
GCACCCTTTTA	1025
GTCGGGTTAGC	2
TGTGGACTTAT	2
GCCTGAACGTC	11
GGCGATAAATC	250
CATCAATCGGA	62
TATATCGAGGT	1094
AAAGTCAAAAT	375
GTGGACCATGG	43
GACGGAAAAAT	125
GCATACGTAGT	26246
GTACGAAAACC	239
TAACAGCGTCA	934
TATACGGCTAC	78
GAAATCGGATG	80
TGATTACGGGC	414
GCGGTAGGTTC	120
ATTATTCTATG	11
TGCTCAAGCCG	73
GCCGGACGTTC	687
AGATCGTTGGG	173
TGAGTCAACTA	6
CGACGGCTTAT	905
ACAGTTATAAC	24
ACTATGGTGGT	26
AACCGCCGGAT	146
TGGATTCGATT	149
AATCGTAGATC	54
CCGTGACGCAC	374
GTTAAGTCGGG	29
ACTGGTCGGAC	38
CGATTGGTGTC	341
CTCGTTAATGA	38
TTTTCACGAAT	76
GCACGTTTCAT	448
TGAGCGACAGT	1
TAGACGACATG	163
CCCATCGTACG	39
CTAACCGTGAT	1096
GAAAGTAATCA	126
TAAAATCGTCG	19
AGAAACGAAAT	1
GCCTCGTAGCT	33
GAGTAGAAACA	831
ATCGGGCGTGC	395
AAACGTCGTTC	459
ATGGACGCGTA	22
TGCGCTGACTA	267
GGATTGTGCCG	3
TTAAGTTGGGC	216
CTAAGCGTAGC	84
TAGATTACTAA	4437
TTGCGTCGCAC	22
CACTATCGGCT	1
CTGTTCGTGCA	505
GTCGGCTTGTA	1
AGTATCCGGTT	1655
AACGATTAAGT	5
GCTAAACTCGG	18
GGTGGTGTCTA	70
GGTAATTATGC	119
GACGACCGTTG	7
CTCGATGCTCA	358
TTTTACCGGTT	63
CTCGACGGTGA	2588
GAACTCGTCCT	166
TTCAATGGCTC	31
GCTATCAAATC	364
TAGGCTACTCC	25
CTTCGCGACCC	425
GATCGTATGGT	24
AGCTCAAGTCG	56
TTAGCCGTGGT	350
TATAAAAGGCC	27
CTCGATAACGA	285
TTTACGCACGC	91
GGTTCATTACG	433
GATCTCGTATG	4
GATCGGCGGTT	2376
GGTATCCGGGC	129
ATATCGGGATT	189
CCGGCTAAAGT	753
GATTGCGCTGA	107
CCAGCTAAAGC	87
GAATTGATCAC	336
GAAAGTACCCG	2443
AGTATACTACC	266
CGTGGACTTAT	152
TATTTGCGTGT	383
ATCGAGTTTGG	134
CCAAGCGTAAC	767
AATCTTGAGGG	11
CGTGTTGGAAC	84
TGCGTGTATCA	1334
GAGTATCATAG	4022
GGTCGCATTGG	128
AAATAAGCCTA	38
GTTACACGGCC	227
ACGCGACTAAT	32
CGACGTAGTAG	804
ACTCCGAAGTG	164
CGACAAATCGT	66
GGGTCAATGCG	116
GAAACGTCACC	754
CACGAATCTTG	214
AATAAGTCAAC	1172
ATCCTATCGGG	13
CCGCGTAGTAC	795
CCCATCAACGC	81
GACTGAAGTGG	72
CAATCAATAGT	339
CACAACAATTG	10219
ATCAAGTCGTT	956
ACCCTAGCGAG	239
GATTTACGCCG	409
TTTCTAAAACG	1
CAGTTGGTGGT	906
AGTAGTAGCTA	399
CGATGAAAGTT	11
TGTCGTGACTA	153
ATATGCGAAGT	121
GTTAGGTACAA	3037
GTTCCGAATTG	1
AAGTTATTACC	2018
CAGTAAAGTTA	84
TTTCCGACGAT	246
ATGTATCGTTG	446
ATCGACGTCCT	1
GGTTAGCCGCA	645
GGCGATCTCTT	1406
CCCGGCTAAAA	1126
CTCCGTCAAGT	460
GAACCTACGGG	1818
CGTCTATACGC	1736
GTCATAACGCC	54
AGCGTAGATAT	540
AACGTTACACG	65
CTCATTCGAGT	505
GGGCTTGGTAC	38
GCTTGATAGCC	215
CGACCATGCGC	892
AAGCATAGATA	35
ACGAGACGTAC	7
TTCAATCGGTA	59
TATAGCGACTG	159
CCCGTAATTAT	324
CAATCGCTGCG	37
ATCTCACGGTG	1
CAGCCGAAGGT	406
AAACGATCGTG	1215
AGATTAAAACT	8
TGACTAACTTG	14
CAATGCGTAAC	986
GAGTACGAAGC	349
CACCGGATTCC	1882
GCGTGGTAACG	14
ATGATTAGGCA	30
CTAAACGACTA	134
TTTCACCCTTG	366
ATATCAAGCGC	136
AGAATCGAGTG	251
TTAACGTGCAC	6235
CCCGGCGTAGT	16
CATTTCGGCGG	10
GTAGCGGGTTA	65
CGATTTAAAAG	870
AGTTAATTTAC	370
CCGATCGTGGT	345
GCATTCTAAGG	71
GTTCGAACGAT	3
GTTGCGCTAAG	288
CGTGAGCGGTT	453
TGACGAATCAT	1408
CCTACCGTTAG	6502
CGAACGTAAGG	149
GCCTTACCGCC	370
GCGGGGCATCG	185
CTATTCCGACC	1
TAGCCGAAGCT	704
ATGTGGACGAG	83
ATATTCTACGG	34
GACCTACGGAC	403
GTTATAACAGA	4181
AACGGCGACTA	23
TGTATCTATGC	547
TAAGGACGGCG	191
GCGTAGCGAGA	1
CAACCGACTAC	29
ATACCGGCTTA	3
GGGTTCATCAC	368
GGCCGTAAGTT	575
TGCTACGGTAC	2369
GGCGACTGCAT	1747
CAATGCGGCCA	4333
GTAGTCGGGAA	1
GCGGCAGTAAT	327
CGCCTAAGAAT	6
GTCACCCGTTA	616
CTTGCGAACAT	14
GCGTCACGTTC	457
GGGTAACGAAT	257
TGCATCGGCCT	1423
TTACAAATGGC	789
AGTTTAAACAG	45
AAAGCAAGTAT	10
GATCGTGACTA	420
CGGTGATAGAT	654
CTTACTACGCT	37
CTTCGTATCTC	29
CCGTGATCGCG	44
CTTAAGGTTAG	1010
AGTACATTCGG	44
CGTTGTAACTT	203
AACGTACGCCG	278
GAAATCAACGA	8
TAACTAACAAG	119
GATTGTGGGCT	674
CAATTTCGGCT	767
TGCCGATAAGT	1107
AGTCCGACACC	615
GTCGAGTAATG	458
ATCGGCAAATC	206
GGTCGATTAGT	221
AAACGATGTTC	17
CATCGTAGTAG	19
GATTGTACGTG	122
CACGTCACCCG	5
GGCTTGTACCG	47
CCGAATTCTGG	75
CTGTGCGGATG	579
AGTACGCACGC	802
GTACGCATTTA	980
CGATCTATGGG	8
GGTAAGCGTCC	739
ATGTCGAAAGT	3976
GATGCTATAGG	240
AATAGATGCAA	1
TTAAAAGATCG	29
ATCACGCTGTG	26
TGGTGTAAACT	1008
TTGACGGCGAC	30
ACAAGTAATTC	16
ATCGTGTACCT	404
TACGTGAGCGC	455
ATGTACGAAGG	212
ATGGTTCGTTG	38
TGCGGTACATG	763
TTTGCGATAAA	38
CGTTCGATTCA	6676
CGTTATAACAT	1
CGGAATTGCGG	3
CGGGATTCGGT	851
CTCGTGACGGA	42
CAATTTACGGA	377
TTTATGACCGG	19
GAGCATCGTAA	12944
CGACGATAGCA	4
GACTTAGCTAG	6
CCGTAAACTCA	608
TACTCGGAACG	30
CCGAGATACCA	348
GCTCACACGTC	2
GGTAACGTACT	261
CGTACTATCGC	532
AATTGCGTGAT	9
AGTAAACTAAA	22
TACGGCTTAGA	3
CGAACTAAACG	2
TGGCTCGAAGC	443
GGAACTAAGCG	46
CAACCGACGTC	772
TGTCTATAACG	20
CTTCATTGCGT	330
CGGGCGCTAGG	109
GTAGGTGATAC	805
CAATTGGGCAT	389
AGGTTAGCGAG	1826
CGAAAGTACCC	6
TGAATCGATGT	1187
CCGCAACGATT	60
AAGGACCTAGC	4225
ACGACGAACTC	93
ACCGGCTTGAC	141
ATCAACGTGGT	253
AACACGATTGC	114
GCGTCAATGGC	665
CAACCTATGCC	373
TTGTCGACGGC	263
GTGCGGTATCC	8
GGCTCTTAGTG	425
TTGCGTAATCG	2168
CACTATAGCCA	307
CGTGTATGTGG	335
GTTTCTAAAAT	3952
GTATTGACCGC	1183
CTCGTCGGGTA	549
GTTAACTAATA	21
CATACCGGCAG	192
CTCCGTGGACC	964
TTTCGGGCATC	40
TTTAATCCGTC	22
TAGCGTCAAGC	108
CATTCGAACTA	986
CGACGGACTCG	48
AGTTCGTGATG	3798
ACATAGTACAG	99
AAGCTGTTATA	19
GAAGTTACGGT	108
ACATCGGTACA	417
ACGATTCAACG	3
TAAACGATGTA	39
GATTCTAAGCA	138
TGTATTTCGCC	7681
CGGAATTGACC	1
GCTATATCGAT	458
TGCGTGGTAGA	4
GACCTATGGCT	1976
CGGACGATTGC	314
CTACGCGAGTT	170
GCGTGAGCGCA	13469
CACCGGCAAAT	138
AACTTAGCTAG	1
ACAGTCGTATC	366
GCATCGGCGAC	162
ACCGATCGTTG	144
GTATCGAACGA	67
AGCTGTTTTAG	1
CTACTATATGG	85
CTATATGCTAC	427
TGCGAACGTTT	1863
TTACGTATCGC	450
CCATTGATACT	374
CTCGACGGCAC	19
CCTACTATCGG	122
GTAGCCGCTCG	27
TGAAACCGCCG	309
CTTCTGACATA	617
CCTAAACTCGC	15
CTTCTGGGCAC	693
GTCTGTAAAGT	1068
ATAAATAACCG	67
AGCGTTGGAAC	116
ATTAGTAGCCA	463
CAAGTTCGCTC	1385
CACGTAACGAC	76
GGAGTACGTGC	4
GGAACTATGCG	104
CCGACGACGTG	127
TTACGTAAGAG	175
ACAGACGCAAT	34
CGAGGATATGC	440
ACTACCAATGC	5
TGGCTTATGGG	1092
CTTGATCATGG	41
GTATCGACAAT	195
CTTTGGAAACT	298
GGCGTGAGGAT	96
CACCATTGGAC	165
GTGTACCCGAC	154
AGACGTATGGC	4
ATCAAATAAGC	169
ATGACGCTGTA	109
GCGTAAGTTAC	1059
CGTGAGCGGGG	1
ATTCGTCAATT	53
TTACTACGAAG	3
GTCATCACGGA	14
GTCGGGCAAGA	16
AGACCGTCGTC	414
TTTACACGAAC	2313
CCATACGCATG	2917
AGCGGTTACGA	390
CACGGTCCGTG	29
GCGGCGTATCC	165
ACTCATACGGG	15
CGCTCGTTAGG	5
GCGTTAATTAT	36
GTAACAAAGTT	96
ATAAGGTGGCG	14
ACGTACCTGGA	78
ATTACGTGATC	440
CCGCAAGTTAT	191
GTCGGAACGTC	1
TATTGACGCTG	86
AAGCGTTGGGC	31
AGTAGCGTCAG	78
GTAACTTACGC	2386
CGGCGAGATAG	5
GGTATTCGCTT	404
AGCGTCAAAAT	157
TAACCGATATG	272
CTATAAGGTGA	5763
ACCTATCAGTG	1
CAGATTTATCC	86
TGAAAGTGCTT	831
CATAGATAACG	8
TTTATTCGTTG	94
GTAATTCTATC	49
CGTGGACTCGC	109
ACTATTCGCGA	193
CGTCCGAAGCG	1
TGCGGACTTCG	455
GCGATCGGCAA	1
CAATTACCGTT	1
TGGTAATCGGG	1
GTACGCCAGAA	1085
CGACGCGAAGT	1
CGATTGACGCT	102
CGAAATTCGGG	43
AATACGGTGGA	65
GGTAACGATTG	566
GAAACGATTAA	20
CTAGCTACGCA	6003
TTAAGTTACCA	116
GGTCATTCATC	8
TAAACTAGAAC	41
AACCTATAAGT	143
CAACGTGAGCG	171
CATAGGCTAAA	558
GAATTGATCAT	1
GGATTAATCAT	1056
AGAAAACTCAC	7
TAGTTAGGATC	433
GTCATTCTACA	117
GTTTCTATATG	6
CTCAGTTCGAC	193
TAGTGCCCAAA	532
GATTTACCTGG	326
CGGACGTTTGG	386
GCAAATATACC	143
CACGCTTGTTC	214
CCTCGAGCAAT	3345
CTTGGTTAGAT	157
CCCATCGTGGT	1873
GCCATGACCGA	176
ATCTCGATGCG	11
ATCACGTCGTT	719
TACTCGCCAAT	44
AAAGATAATCG	743
AGCCGCTTGGA	277
ATCGGGGTTAC	696
CATCGGATGAC	750
ATATACGCACG	12
TGACGCGTAAT	47
GCCGCACGCTT	356
TTCTCGCTAAT	107
ACAACTATGCC	638
GGTACATTAGC	64
ATGCGTACGTC	288
CCCAATTGCCG	3
AATGTCGGGGC	2
CCGGTTCAACG	1428
GATAACGAACT	1121
AACCTATAGGC	70
TGATCGTCGTC	31
GTCGGAGTATC	1918
GTCAAACTTAG	202
ATTTCGGGTGC	107
CTCGTAGTCGC	110
CGTTACGGTAA	90
AGACGTACGTA	145
ATCGCAACGCC	1092
GGGTGTACTGC	195
GCAGTTATGTC	400
CGTACATTCGC	451
GTCAATCAAGC	2
TGACGCGATTA	333
TTAGGTAAACG	69
CGTACGCGTCG	73
TGTAGAAAGTC	72
TGTACGAACGG	26
GTGGTCGTGTA	765
CTTTCGTAGTA	884
CGTGATAGTAT	37
GGGTTCCGACG	9
AACTTAAGTGG	67
CTTATACCGCT	32
GACGGTACATT	101
ATGTATTCGGC	206
GCCGTGACTAC	175
CTTCTAAGGTG	136
TATTTAAACAG	8
TACCGTAAGTG	353
CATTGACGGCT	206
AGATATTCTAC	143
ATCGACATGTC	845
AAATAACAACG	9
GTCATTCGTAC	940
AGTGCCGAAAT	1161
ACATCGGGCGC	113
ATCGAGTTTGC	255
GCGTCAATTGC	1017
ATCGTTCGTCG	153
GTCGGGGCATC	923
GGTTGCTCGAT	207
CTCTTCGAGCC	15
CTTAACGAAGG	529
ACGTGCGACCG	2
AGACGATACCG	261
AGTCCGACAAA	97
CCCAATAGATA	817
GGCTACGAACT	28
TGTCGGCAGTT	159
GGGCGTAAGAA	2833
GATTAATCTTT	1
TACGGTGGTAG	174
TAGCGGGAGTT	717
GGCATCGGATA	2216
AGTCCGTCAAT	43
GTGTACGTATC	355
ACCGGCGTGCA	969
GCTCGTTATCG	784
ACGAATCGAAG	13
TAATTCGGAGT	140
AGCGACCGTCA	1080
CGCTCGAGGAG	42
AGTAAACAATT	29
GCTTGGAATAA	32
AATCGTTACCT	193
GCCAATGAAGC	7
GCTACGGACAG	243
AATGTAACGTG	4
GGCGATCGTGT	5574
ACGATCGGCTA	54
ATCGTCGACTA	3
ACTTAGCTTAT	97
TGACCGGATGT	17
AGGAAATACAT	24
GACGCATCAAA	2712
CTGTTATTCGC	11
TATGGTTAGCT	316
ATCATAAGTTC	70
AAACGAATGCG	637
TGGATTATGCG	603
ACGACTAAGGG	7
GTAGTACGAAT	12
TTGGTCGGCCA	1602
ACCTCGTTGGA	64
GCAAGATCGTT	1073
AATGAAACGTG	77
ATTCGAAAGAA	1
CTTTCCGTCGA	47
CTTTGACCGTC	151
GTACCGTAAAG	26
ATTAGCCGACG	1
CTTTACCGGCG	18
AGGCGACCGTC	1
ATTGTTCGCGC	16
CGCCAATTGAC	1617
TAGCTAATAAG	101
CACCACGTAAC	454
CTTCGAATCAA	47
CTGTTATGGTA	648
TACTTAATGCG	10
AGTAACGCTAC	66
CGTCGGGCATC	289
CCTATAGCAGT	2829
ATCTCGATTCG	26
TGCTATAGATG	315
ACACCATTGAT	1299
GTGTCCGACTT	479
GCGTCGCGACT	232
CAGTTATTAGG	146
GTTAACGAAAG	23
CATCACGCTAA	44
GTTACACCGAA	332
AAGCGTGCAAG	8351
CGAACTAGATA	508
CCTAATCAAGG	94
ATCATACGGTG	139
ACTAACGCCAA	2007
GGATTATGACC	2234
GACTACGAATT	98
TTAATCCGTCA	210
ATTATCGTGCA	1240
ATTAAACGACA	21
CTACGCGGTTG	10
TAGTTGAACGG	1
TGGTTCAATAG	31
CCCTTGGATAT	483
CGGAAAAAATC	154
GCAACGATCTA	412
CGTACGCGACC	108
CGGTGGAGCTA	1429
GCGTGGACGAG	26
TTCGGTAAGCG	1
GCGTCGAATTG	4
AGAACGTAGAG	580
CTACGGGCGCT	53
GAGCATCGAGG	691
CGCTTGGAATG	66
CACGTTACGTT	354
AGCTCACGAAG	13
CAGTAGATATA	579
CCGACGGTCCT	84
CGGAAATACGC	3504
AGAAACCGTAC	149
CTTTCGTCTAT	166
GAGCATACGTA	459
AGTCAATCCGG	68
CAGATTAAGGC	228
CAACCGTAGCC	750
TTGATACCAAC	1186
AAGCCTTACGA	31
TACGAAGCGTC	187
TAAAACGAGCG	13
CGGGCATGCGC	2563
TTACACAGACG	98
GATAACGGGGT	131
CCTAGGTTAAT	473
ATGACGGAAGT	448
ACTTACCGCCG	55
GACCTACCAAA	1667
AGCAGTTATTC	273
GCGTGTACCGT	1174
CTAGCGACTGT	806
CGTACGAACCT	156
CTTAACGCGGT	120
CATGTCGAAAG	75
GCCAATATACG	2479
ACACCGACTTA	1
AGTCGGCCATG	567
ACTTATACGAG	1686
AGATTTCGCCA	10
AGAAACAGCTA	82
TTCACGCTAAA	15
TTCCGACTTAA	4
GACAAATATTT	51
TTTCGAAATCA	33
GGAGTCAAGTT	823
GAATTCGTCGC	328
TGTTGGGCTAC	406
GCCGACTATAC	63
AATATTCGGTA	111
CAATCGCATCC	426
TGGTTACGGCG	449
CACTTACCGGT	37
TACGTATGTAC	2087
GCGCTATCGTT	6028
ACATAAAGTGG	46
ACTATTCGGAC	68
GAGCTACTAAA	456
CTGTAACTTAC	421
GGAAAAATCGT	63
TAGCGAGTAGC	118
CGCGGTTCGCA	4
GCGGGTATCTG	49
CCTTGGACGCT	43
TGTTATAGGCA	376
TACATTAGCCG	157
ATTCGATACTT	1497
GCCAGACGCGT	16
AACGAACTATC	28
CAGTAGGTTTA	8
GACAATTACCT	116
TGTCCGAATGC	1
TAATTTCGCCA	30
CATAAAGAAAG	1
CGACGTAGATT	1192
CCCTTTAATGC	3606
GGTTTCGCCAG	1338
ATAGCCGGTAT	3
AGATTCGGATG	28
CATTATGTAAA	708
CAGTACGAATA	56
ATGGACGAGAC	65
AGCAAGATAAC	33
GAGTAGTCGTC	3
CGTCGAGTCCG	30
CTAGTCATCGC	132
GAGCTAAACAC	2851
TGAGTATCAAG	5701
GCGATTGTTTA	216
AGGTTACGGTG	5
ATACGGGCACG	61
GCTCTCACGGC	68
TGTTTATTCCT	2107
ATGTAACGAGG	547
TTCGCGGTTGA	30
CTGTCCGTCAG	184
GTGACCGGAGA	1236
ATCATACGGGC	57
AGGATAAAGCA	661
CCCTTTGGATT	2
CTCGTACGTAC	551
CAGTATATCTC	71
TGATTACGTTC	162
CCTTGGTCATT	122
TTGTACGCAAT	9
ATGACATAGGT	47
TGATTAATGCG	35
GCTATCAGTAG	5
CGTTACGTACC	279
GCGATATAGCC	47
CGTTCGCGATT	21
GTCAGCCGAAG	109
GAGCTACGAGA	198
GTACGAGCAAC	660
GTGGTAGCGTT	16614
TGGACGCTTGT	237
ATAAAGTCATC	119
ATAAGTACCGG	209
GGTTCGATTAG	1507
GGTAACTAATG	942
GGGCGTGCGAA	438
CTTATGGACCC	14
CAGCCGGTAAG	1
GTGTTCGAACC	543
CATTCATCGAA	23
GTACGTGAACA	717
AAGACGATTCC	35
GCGATTGTCCC	501
TTACCGGTTGC	1070
CAGGACGTCGA	12
AAACGTTTCTT	124
GCGAGCTAAGA	1334
ACCGTCGTACA	373
CGATTACGTGA	822
CGACTGAACAT	1523
CCTTCGTCTAC	133
GGACGACTATC	654
CCAAGATTATC	46
TAATAGCCAAA	1119
TGTGACGAGAT	2
AGGATAAACGT	58
TGTATGTCGTG	134
CTCGATGTACG	216
AACGTACATTG	9024
ATATCGAGTAC	168
CACGTCACGCG	508
CTATAATCGGC	177
AATACGGCGTG	405
GTACCGGAGTA	3
AGCATGACTAA	600
GCTCGCTAACC	2020
TAGCGTCCGTC	142
TTACACGAACG	275
ACGTGGTAAAC	337
CCATCGCGTAC	733
CATATACGCAT	1
TAACGCGAAAG	14
TGCGCTAGGGG	429
CTATGCGATAT	549
CGATTCCGACA	29
CGCACGCTACT	946
CCGTAACAAGC	1970
GAGACGATCTA	845
CTGCCGAAGTG	362
CGGCGATTCCT	12
GTTCGCGCAAT	5813
AGCGCCGTCGA	5099
AGCATGCGGTT	2453
ATGCGTGGAGG	161
GTGCCCATCGT	96
CGGCCATGGGA	2553
CAAGAGTACGT	160
GACGTGCGAAT	10
CCGTATGTACC	1
TTAATCGGTTC	1348
CACGTATCGAT	392
CGTTATCCTGA	44
AGCGTAGATTC	821
GAACGGGGTGC	215
TAGACGCGAAT	5
GCATTTAGCGG	84
TATGGGGTGTC	19
AGCTCGTTCCA	826
AGGTAACGATC	16
GATAATCGCTT	226
GTATAAACAAG	40
CCTAAAGAATC	1624
ACATTACGCTG	1144
CAGTTCGATTT	488
ACTTCTTGGAC	1
GCGGGTAGCGT	3062
CTAACGACCCG	1
ATAAACGTACT	21
CCGACGGCTTA	56
GATAGATACTA	172
GTTCGCTTAGA	2520
TAGCTTGAGGG	3845
CATTTCGCTTA	311
TACGGCGAGTC	1359
CCGGAGCTAAT	140
GCTAACCGATA	3100
GTACTAAGCAG	69
CACGTAGCGCC	199
AATTCGGCTGC	147
CGTACGAGACG	175
CCATAATCGCA	172
GAGTCAAAAGG	601
TGTTCGATAAT	1609
CGTAGTACGCC	18
GTGTACGAGAC	130
AATGTATCAAT	40
CAGATTCGGAA	1426
ATATACGCGCG	17
AGCGTTTCGCA	92
CGACTAAACAG	67
TGCTATAGAGG	248
CATTGATTAGC	42
TACGCGACAAA	468
GCCGAAAAAAT	16
CCGTGACGACC	1
TTTATCGCTGA	61
ATACTACGAGC	932
CTTCATATGCC	2012
GCTACGGAAGA	266
TTCGACTAAAT	8
AAACTATTCTG	188
AGTAGCGACTT	8704
CCCTCGACTAC	294
TGTTGGACGGA	33
AAGTGTAACGC	19
GATCGAGCGAG	3
GGGATCGTCCT	2578
CAACGTGCACC	157
GCGTAGTATCG	312
CTTATAGCAAG	392
ACGCGAGAAAT	35
GCTTATCCCGG	207
GGGCTAATTAT	216
GCGGATTGCGA	6
CCAATAGCAAT	10616
GTAGCTTGCGT	8
AAAACGGCTAG	208
CAGAACGTCAG	1725
CGGAGATAAAA	516
TGAGCGATCAC	311
CGTCGTACTAC	1
ACCTCGTTAAC	110
GTGACGACGTC	245
TAAACTATCTG	423
CGTAGCGTATC	218
AATCACGGTGC	14
ATGTCGGACTT	282
CCTTTTGGACT	780
ATCGCGTATCC	1414
CGTGGTATTTA	62
AATCGGGATTC	4
GACGAATTAAA	287
GTCTTGACAAT	1349
GGAAAACGTTA	3878
GGTCGTCTGAC	345
CATGCTTGACC	938
TGCTCACACGT	758
TTCTTGTCTAT	83
TGCGTAAGAGC	1050
TACACCGAAGA	623
AAGTTAGCTTG	297
AACCGCTCGAA	13
ACGATTCTAAC	2
CGTAACGGCAC	58
ATATTCTGACG	178
TTGAACGACTT	1642
GAGCAACGTTC	109
TGTTATTACCG	370
GATAAGCGTGG	951
AGTCGGACTTG	20
CACGTACTTAC	850
GGGTAACATAA	117
ACACGATTCGC	246
TTACCGCTTGT	1037
AGATAAACGTA	6
TAGCACGCTAT	1626
ACCAATTTACG	99
ACGCATAGTAG	3
ATTTAGCTAAT	107
CAATCGGGTTA	78
GCCTCGGAGAC	17
GGTAGCGCTGC	29
TGCTCGTTAAG	90
GTTATTCCGGA	137
CGTTCGACGTC	171
GCGCGAGATGC	10
TATTAGACGCT	117
ATGGACGTGAG	164
CTACTAACGCG	38
GGGCTTGACGA	104
ACAGATAGCAG	53
TTCGATAAAGA	8
CACGCCGTACT	1
CTGTATCTGCT	454
GTTGCGAACTA	8
CGCTAATGCGG	34
CGATAGATATG	226
ACATCGTCACC	378
CAGACGAATCA	18
ATTTTCGATGT	27
ACTGAACGACC	94
GCGGTAGTCAT	1
AATAAACGTTA	461
TATTACGCTTA	11
TGATCAATCAT	465
ACCGGTTACAA	138
CATGCGTCTGA	31
AATCGTCGTCG	98
AGATTCGGCGG	2
CGGAAATGTCC	561
CTGTAAACTAA	38
ATTCAATCGAG	16
TGCAAGATTGC	141
CCTTGGTGTAG	1
GTGTCGACGCA	45
ACAGTTGGATG	2026
TGCGACCGTAG	150
ATGTCGATTTC	97
GGCCATCGCAC	226
GAATCAACGCT	204
GAATTAAGTCG	74
AGAATCATAGT	135
CTTAACGATTA	9
ATCGGGTGTCG	2
GAACGTTAACC	2952
GTAGCTAAGAA	42
CGATCGGCACG	535
CTATACGAATT	126
CCGAGTACCCG	21
TTGATCGAAGT	244
ATAGCGTAATC	12
TTTCGAGTTTA	1
TTACAAATACG	14
AATAGCGACAT	2578
CCGTCGTAGAG	12
GCATTGTAACT	41
GACGCGAGAAT	5
GTTGGAAAACC	2686
ATAAAACGTTC	67
TTGCGGCGATA	8
TTGATTACTCC	372
ATCGCTAATCG	150
CTTACGGGAGT	11
GGAAACAATTG	53
TATATCGTAGT	190
AACGTTTCGCC	922
CCCCGTCAGCC	982
CTTAGATGGAC	637
AGCCGGATGAC	22
GTTGCGACCGA	24
TTGCGCGGTAA	621
CATTTAGCCAA	908
CGTTACGCTTG	8
AGAATAAAAAC	51
AAACCGTCGGG	15
GTTATACGGGG	2
ACGTAGAAGTG	165
CGCCAATTTAG	990
ATTTAGCGAGC	254
GTTACCAAGAT	388
TTCACGCGTAA	77
TTACGAATCGT	61
CCCGATCGAGT	111
ACTTCGCGGTG	7
GTCATCGACTG	1
GGGCGTAAGTT	6
ATTCGGGAGTA	17
TTATGAGAAAC	15
AGACGAAATAC	265
GCACGCCAATG	36
GTGAACGGCGT	37
CCGACATGTCC	70
CATCGCTACGA	56
GGTTTCGGCTA	485
ATAGCAGTACA	220
GTTAACGACCA	553
CATTTCGACAG	49
ATGTCGAGGAG	196
ACAGATTGTGG	257
ATGCGCTACTA	446
AACGGCAGTAA	587
GATTACCAATA	93
CGAATCAAACT	272
GTTGCGGATTG	715
GTAGGTTTCGG	163
CCGTACGTGCA	120
AAACAGACGCT	91
TAAACGTACCC	29
CCGAAATGCGC	56
CAATTGCGAAC	133
GATCAATAGAT	262
TACGGCACGTC	309
CAGTCGGCCAA	534
AACGTAATCCC	248
TATTTTACGCC	1
ATCGATTCCTA	526
GTTAACGTTTC	134
TTTAATGAAGC	2437
AGCATCGGTTG	2770
AAGCCGCTGTA	36
ATGTTCATCGC	5089
ACCATTGGAAA	1
AACGTTTCGCT	1020
GATCGTAGTAG	77
CTCATGTCGGC	14
GGCGCTAACAA	29
CCATCACGGCA	205
CTCCAATTGCG	15
AACGAATTACG	43
TTGCCGGATGT	1242
GACCACGTACT	239
ATAGCGAGATA	28
TACGGTATTTA	1230
GCGGAGACGTT	1221
GCCGGGCGTAT	124
CTTCATTGTGC	846
GGAACGACTTG	119
CCAAGCGTAAA	52
TTGGCTCTCAC	3455
TTCTGTAACGA	277
AACGTGTAACG	19
CTTGCATGAAG	3060
GTAGATAAAGC	5320
AGGACCACGTA	634
ATTGTTATTAC	36
ACAGCGTTAGA	28
AATCGACGTCA	1178
TTCACGCTTGG	693
AATACTTAGCC	8
ATCGACATATA	596
GATTACCAAAA	19
CAAATTGGACT	453
GGATCTATGCC	189
CTGGTATCAAA	224
ATCAAAAGGAA	165
TTCGATGACAT	1473
GAAACGTTAAC	202
GTAATTTCGCA	692
TTGACGGTAAA	279
CGAGAATCACG	350
GTACATTCGAG	3457
CCGCACGTACA	256
ATGAGAGCTAC	64
TTAATTCGCCT	190
CCGAGGATCGG	1
GCGAGTCCGTC	2551
GACTAAAAAGA	62
CTTTTCGGACT	119
TTGCCGGAGCT	41
CTTCAACGGTG	841
CATTGAACCTA	38
CGTGACGAGCA	100
CGACCGCATCC	207
ATATTCCGGTA	478
AAGCGTGAATC	64
GTCGGACGTCA	2479
ACGTCGTAACT	484
TGAGAAACGGT	273
ACGTTTAAATA	23
CGTGTTTTAAT	360
CGCATAGGTAC	839
CGAGACGACTG	238
TGCGCTGTGGA	78
CTATACGTTAA	56
GTTCGATAGTG	42
CGTTTCGTCAG	13
GGTAAGCATCA	593
CTAGCGAGTCA	109
CTCGTTAACCC	144
TGACAAAAGAT	1590
GTCATGTCGAT	289
CCGATCTCACA	894
CTGACGCTTAC	817
ATTGTGCGAAC	646
TATCGATTCTG	576
CAACGCTAACC	358
ATCACGCTAAC	758
AACATGTTGCG	171
CGTCCGTCGTA	208
GATTTCGTGTT	2420
GGCTGCGAACG	96
TAGGTTATCGC	109
ACTAAGCGTTT	43
CTAATTTAGCC	187
GCAAAATACAT	1930
CTGGTAACGAT	19
GAGAATGGCTT	1
AACGCCGTACC	2
AGTAAACGAGG	177
TGGGCACGCTT	1256
GACCCGATGCC	752
CGTCACGCTTA	540
GGTTGCATCGT	158
ACATCGGTTCC	298
AGGTTACGCTT	28
TAAACTCGGCT	203
ACGTATCTATT	101
AAGCGTTTGCG	1
CTGACTACACG	854
CGACCCATGAG	34
TGCGTACGAAG	270
GTGCTTGGACC	3891
CCATAAGGTTC	45
ACATTCTGGTC	529
CCGATCGTAGT	12
CTTCGCTCCGA	11
ATAGCTTATGC	1
CAGTAGCTAAT	7305
GGAACGGCTTG	146
TGCGAACGTGT	243
TATCGATTTAA	115
GTCGATTAGCG	100
TGACGGCGAAT	352
AGCTAGGTCGG	12
CGGTGTAAAGC	206
GTCACTTACGG	131
CTTGCGGTGAT	40
CGAGAAATAAA	494
CGGTCAAAAGG	491
GCATTCGATAT	103
ACGTTAGATTG	426
ATGATCGACAC	45
TTTAACGCTAG	241
TTTACTTAGGA	19
GGATTAGCGTA	2461
CTTCACGTTTA	141
TGCGGATAGAT	223
TACGTTAGATG	676
AATCACCCGAT	64
GATATTCGGAT	541
CCGGCAAGATT	334
CGGTTAGCGCG	12
AGCATTGTACC	143
GATAAAAATAC	5
TATAAGAAACA	4
GTTAGCGAACA	90
CCGAAATGCGT	621
CCCACGTTATT	667
CATTAGCTAAC	34
TGAGACGCATA	10
GTGACGAGCAA	312
CTATAACGACT	355
TTGGTTACAAA	192
GATATACGGAA	525
AGTTCCGACAA	228
AAAACTAACCG	11
GAATCGGGGCA	40
ATTTAACGTTT	40
TTTCATTAGGG	936
TGAATCGAAAG	23
TAAAGAAACAC	26
ACGCTCGCTGT	186
CTAAAACGTAA	1498
ACCGAAAGTGA	234
ATGGTGGTCGC	201
ACATTGTCGTC	3963
GCAATCGTGTT	4010
TGTAGTATCAT	19
ACTTTACGTTG	121
CTTGCGGACTC	1
GAAAAAAAATC	5
AATCGGTGTAC	560
AATAGTACGCG	247
CTGAGGATAGC	463
CTTCATCGAGT	49
GTATAATCGAT	107
CGTATCGGTAG	6
AGTAACGAGCG	1
TTGATGACATA	113
ATGCGTGCGCT	1042
CTGGTCGACGC	1
ATCTCGTCAGG	15
ATAAAGCAACT	9
TGATAGCAAGT	1910
GTAAGTATCTG	319
GTCTATTCCTA	42
ATATCGGATGA	4982
GTCATAATCAC	504
GTCGATTGGCT	2
TAAGCATTCTG	3
GACCTAGAAAG	8
GTTATAAGGCA	1
ACGCAACGATA	899
CACACGATTAT	102
ATTGTCGTTAA	223
CTATGCGGCAC	64
GACTGGTCGTC	733
AAACGTCACTT	474
ACTACGGAACA	6
CAGAAAGTTAT	6
TTATACGAGCT	5022
TGGAAATCATA	16256
TTACGAACGCT	322
GACTCGCTACT	13
CGCATCGAATC	3576
AACAAAGTTAA	2
AGATCGACAAT	663
AGATTGCGCGA	1726
AACAGATAAGG	145
CCGACGGCTTT	310
CCTCGTCGGAA	581
CTCGAATTGCC	48
CTTCATCACGC	14
TAGATGCACAA	294
AGCGAGGATAA	124
CAATCCGCGTA	572
GAATCGAGTAT	86
ATCAACGGGCA	155
GCACAACGGTC	155
TACGCGTAAGT	701
TGCTATTCGCG	77
GTCGCAAGATG	487
TTCGGCAGTTG	3849
AACAAGATGCG	69
ACCGTTCGTGT	6
TAAGGACGACC	70
GTCGGCGAAGA	102
CCAATAGGCAG	240
CTGGTAGCCGA	873
CCGTAGCTTAC	1401
CCAATAGCAGT	132
TATTCGGATGT	11
GGTCAACTGGC	25
GCTTATGTCGA	39
TGTAGATGCGC	8
TAGCTACCGTT	834
TGCGCGATAAG	17
CGGGAGTATAC	99
GAGTAGAACGG	293
TATCGATAGCC	237
CTACACGAGGA	150
TGTATCATATG	7
TGCGAAGCTGA	358
GCATTGTGCGA	727
CTTTGACATAT	208
ATCTTGGTAAG	20
GCATTGGATTA	11
CATTAGATAGA	1818
CCATTGTTTAG	19
TAAGTCGTGCT	2
TTGTCGTGACG	107
CAGACGTTATC	8674
CTAAAGGACGT	61
GCATACGCCAC	552
CGCCGTAATCC	31
CACGATGCAAG	600
GTAACAGATTC	75
GTCCGTGGAGC	84
TATAAGCAACT	1141
GCTTGGTGGTA	172
TGCTATCGCAC	70
GACCGGATTAT	3287
AGTAGAACGCA	358
AGGACGCTTGG	128
CCAGACGACAT	930
TGCGTGTTGGA	1060
TAATCGCGTAT	2
CCGTTATGAAA	1
GAACGTCGCAA	38
TGGATTCTCGT	775
GACAGTCGTTC	339
CACGATTGTAA	6509
GCCATCACGCG	2
TACGTCGATGT	203
CATTAAGTTAT	205
GGTCGTACTGC	294
GTGGTATTGCG	282
CCGGTAATTTG	65
AGTCGTCCGCG	22
CCTTATGACGA	98
GGGCTAGGTCG	405
CAAGTTCCGAA	1
CATGTTGGAAA	240
AGCGTTAGGCG	48
GTATACGGTCA	123
ATTCGTTGGAA	198
TAATCCGGTTC	2270
CGGAGATACTA	734
ATACTTAGTGC	16
CAACACGAATT	2677
GCGAAGCTGTT	1179
GAATAAACGGC	776
TGACATAGGCG	5
CCTCTCGCGAA	57
GCGTCAAATTG	1107
TATGACGCACT	222
TAAGGAGTACA	141
ATACTAATAGA	18
TTCTAAACGAG	925
GATGTACTAAC	1108
GGAAATAAAAC	2
ACCCAATAACG	9
AGTGAACGATG	1597
ACTATTCGGTT	2
AGCATACGCTG	74
GCGTCAATCGA	481
CCCATCGGTTG	1
TTATTAAGGCC	708
CTAATCAAAAG	7
TACACGCTGAC	929
GAAAATCGGAT	16
GACGGTCATGT	30
GCGCGATCTAT	1
ATAACGTCACT	40
CCTCGGCGAAT	383
CCGATGCGGAT	1123
GGATTCGCTAG	374
CTCGCGGTAGG	317
GTTGCGAACGG	508
TTCGTTCGCAT	362
GACTATAACCC	1
AATACTAAGAA	215
ATGATCGGTAA	528
GTTGGAATTCG	110
TGAAACTCGTC	77
ACGTAATTATC	2788
TTACACCGAAC	137
TATCGGGTTGA	37
ACTATCAAGTT	121
AGCGTAAAGTT	161
GGTTAATCTTG	1345
GAGTGTATCTG	100
TGGTCATACCA	1171
GCATCGACTTC	233
CGTTTGCGTAC	281
ACGTGTAGATC	850
GCTTCGTTACA	377
CGGATAAGCGG	192
TTAACCGTACA	935
TTGTGCGGGAT	1296
CATTACGTACT	501
GACTACCGTTG	223
AGATAACAAAA	309
TGGTTATTCGA	93
TGCATCGGTGC	180
GGGAGTCCGAA	282
CACGGTGTAAC	1812
CGCTCGTTAAG	1
TGAACGCGTCC	130
GCTAACGAAAA	60
TGCGTAGTCGT	6365
CATCGCGAAGC	235
GCATAGTCGTG	1639
GCCGTAAAGTC	1921
CCGGCGAGTTG	30
CTGTACGAAAG	282
AGGCGAATTAC	6969
GCCATCAAAAT	160
TGTATCGTCTA	7637
TGCGATCGAGG	1
GATCGGAACGT	239
TATGTAACAGA	126
GCGCAACTATT	96
AACGATTATGT	515
CCTTTACGGTG	1
CACGCTCGAGG	1
GTATCGTGCTT	56
CCGGCGATTTC	767
TGGTCGAAAGA	491
AGCGAACGTGG	661
CGCTGTAAAGC	4
AGGACGTGAGG	185
CTGTATCAAAG	299
GAAGCGTCGTG	15
CACAGCGGTAG	8
ACCGACCCAAT	173
TTTAGCGACCA	287
CTAATTTCGTA	243
GAGCTAATGAA	784
TAAAGCATGAA	348
GATCGTTGGTA	2
TTTACAATTGA	47
CGTATCGCGTA	97
CTTTACCGGCT	93
TGGTTCAAATC	236
GAAAGTTCGCA	104
TTTATCGTGCT	26
ACTTTCGTTGG	6
GCGGTTATGAG	106
GCCGGATATGG	1251
TACGGTCAAGT	3304
CGATAGTCGAT	11070
ATAGCAAGTCG	4
TAACGCGTACA	666
CATGACCCGAG	48
ACCCGTCGACA	1
CTTTACCGCTT	1735
TACACGCGGTT	158
AATAGGTTAAC	127
GATCGGACCTA	238
GCATGAAAGAA	5506
GGAACGTCACC	179
TATAACCGCAC	507
GCCATCACCCG	201
TTTGGTAATTC	9605
ACCTAGCGTGT	173
CATCGACTTGC	2007
TGACGATCATG	1192
CAGCAACTAAG	38
TAATAAACGAT	78
TAGATTCGGCC	277
TGGACTCGCCT	945
TTGGGCAATCC	863
AGTAACGGCTA	2
ATAGCGGTTCG	6
ACTTATGTACC	14
AGCGTTTGGTG	18
CGTGTTCACCC	162
CGATTCAACGT	8528
ACGATAGATAG	4
GGTAACGTGTA	678
AGAACGCAATC	7
CCGATAGTAAT	858
ACGGAATTGGA	1
TATTGCGATAA	5988
ACAAGTCATTA	31
ATCGCTGTTTA	288
AGAAGTTACAA	2
GGGTTACGCAT	67
ATAATCCGGGC	53
TAAGCGTTTAA	225
TTCGAGCGAGC	3
TAGATAATCAA	95
ACTGGTCGGGT	46
GGACGGCGTAC	5
CATAAATACGA	12
GAATCTTGATG	2253
CTTCGCACGCT	339
TATTCGTGCGC	680
TTCCCGGCTAC	201
GAATCGTCAAG	221
GTATTTCGATA	18
TACGCCGGAGC	782
GGCGATAACAG	50
CGGGTAACTAT	75
TACGGTAACGT	480
GTCGATTCGTA	114
CGTCACGGGAG	475
CTTGTCGACGA	1
CCGAGATAATC	404
ACGAATCGGCA	1020
GGCTTACTCGT	7602
ACATAATCGCG	316
CCCATCGACAT	2036
TAACCGTGATA	38
ATACCGCTCCG	13
TGGTGTAGATC	776
GCCGGTCTGTA	2295
ATGACGCCGTA	520
GACCGTGATAG	1369
TAGACGACCGG	615
CCGGTAAACTT	302
TACGAACGCCG	143
TTCTGGTTCAT	4887
AGCGGTAACTA	2846
GGGTTCAATAG	401
GCGGGATTGTG	105
TAACATAGGTG	109
AAGACGAAATG	56
TACCGCATCGG	574
CTGGTCAAATA	1479
TGCTTGCATCA	23
ATCGTGCGGCG	8
CCTTACGCGTC	1
CTTAGACGTCG	490
GTAACGGTGGA	881
TTGTGCGACCG	111
AATTCCGGAGT	1
AATGGACGAAT	15
GACACTATGGA	503
AGGTCGTGACC	267
GAACTAGGTAG	154
CAAAGTCGCGC	2
GCGTCGTCGCA	617
CTGTAAACGTC	69
ACTTTCGACAA	482
GCAAGTACATG	1187
CGGCGAGTAAC	128
TAGATCGTTAT	294
GTAGTCAAACA	1
GATCGAGTAAA	60
GGTTTCGGCAC	1664
AGCGACTGCGT	1
TTAGACGATTT	128
GCGTATGTCCC	1437
GGACGCGTAGC	9
CATTCATAGAT	439
AGCTCTCGGCG	150
TATTTCGACAA	1
GATACTTAGGC	325
CTACGCTTACG	257
CGCGATTGTGG	369
CCTTACAAAGT	3
AATCAACGACA	99
ATCGATTCGAA	36
CGCTAGGTTTA	13
TTTCGAGCGCC	3943
TGCACCCGATC	265
GTGTCGTTACA	1107
AGCGATCAAAC	1373
TAAGCGGTAAG	42
AGGCGATATTC	961
TAAGTAAACTT	78
CGGACTTATAG	153
GCTTCTACACA	430
CGCGCAAGTAT	402
CATGCGTCTTG	13965
AATTCGTAAGT	714
GAAATGCGGAC	101
CGTTACGGCTG	91
TTGCGACTATA	76
CGCTTGGTTAG	661
GAATCGATATA	459
GACCGGCGATA	590
GTAGGTACAAT	91
TTGTCCCGCAC	110
ATCGACGAAAT	206
GTAGCCGAATT	79
CGAATCGTTCC	76
TACCGTCGTGC	442
TGCGCGATTAC	3
AGACGATCGGC	51
TGACGCATCTA	3791
CCAAGAGTATC	930
GTTTTAAACAG	895
ACGTCGTGAAT	25
CAGCCGCACGT	179
ACGCTAACGCC	1
GTGACTACGGC	99
ACCTAGTACGA	1577
ATCGCACGCGG	9
CTTAACGCCGG	16
GATAATCAAAT	118
TGAACGGCGGT	113
CAGGATCGTTA	350
ACAAGTTAGGT	1020
CTTACGCCACC	158
TGATCATAAAA	326
GCGATTCGCCA	223
CAGTTCGATTA	1911
ACTTGCGTCCT	56
CCGAACGCTGT	5
TGTTATGACCC	15
TACGAGATAAA	339
CGACAGTTATG	1747
CTAACGAAATT	75
TTTCGAACTAT	8
TAGTCAATTGA	143
ATTTACGTTCG	15
GATCGCATTGA	54
CATCAATCGGG	38
TGACGGACGGC	1
TGTGGACGCTG	157
TTCAACGAGGT	2
TTGACTAACAT	98
ACTGGTTGAAC	18
CACACGATGCA	65
TGTGATACCGC	22
ATAACGAGGAG	63
CGGAAAACTTA	20
GTGGACGTTAG	12
ATCCGGCGAAC	6
CCTCGATAGCA	25430
GTTAGACGAAG	1279
TAGAAACGGTA	376
GACCGGTACAA	46
ATTTGGTAGCG	27
GTTAATCGTGA	641
GGACTTAATGC	724
CATTTAATTCG	47
CTACTATCGGT	162
CTTGACGGTGG	4536
GGACGTTATGC	1
CTCACGGCAAA	140
GCCCATGACAT	137
CGAAAACGAAT	101
CTTACTATGGG	338
GGTTATGGCTC	7
ATCCGGCGTAC	137
AAGAGTATCGG	83
CGTTTCATTAC	42
GGTAGTCGTAC	359
CCGTTAGCGCC	21
TGCGATTGTCC	52
AGCATGCTTGT	1945
GCGAAAATACA	12600
ATGGTATTGAC	171
ACCGTACGCAT	505
CCCGTACTACA	319
AATATTTCGTG	62
AAGAGTAGTCA	183
CGCTTAGCTAA	301
CGCTAAGCGCA	68
TAGATACATGT	73
GTGACGAATTC	25
CATAACAGACT	618
ACTCATCAACG	596
ATCTCGTACGC	406
CCTTTGGAAAC	4
CGGGATAAGCA	457
CTTGCGAATTA	8494
CAACGCTAAAA	225
GGATCGGAAAT	107
CGTGAACCTAT	1951
CAACGAATTGC	24
GTTACGTGAGG	276
CCAGACGCGTC	48
AGATAACAAGA	153
GTGCTTCGAAT	136
TGAGTCCGTGG	266
TTGGTATCAAA	43
AGATTATCGTC	713
GGACGACCGGT	235
GGATCGGTGGA	545
TATTACTACGG	291
AAACGTATGGA	1
GTACTAAAACA	67
CGGTGTATTGA	126
CAGGATAACGA	45
TACCCGGCAAT	1660
ATCCGCGGTAT	249
ATTTACGAAAA	3
GCGCCGTCAAT	38
GTCACGGACAG	52
GGCGAGTATAT	11
CAGTATCGTTC	458
ATTGCGATTCA	37
ACTACCGCATA	4400
AAGGAGTACGA	74
CATCGATGCGC	632
CAACGTCGGAA	2
CCTAAAATCGT	11
TATCGAACGAC	28
TTATCCGGCAT	4761
CCTAATACGTG	1345
CCGATCACGTC	10
AGAATCGGGAT	1
GACGCTATAAT	239
CTCGATTGCCA	41
TACACGGAAGA	902
GGCGGTAAGAG	1218
CTCGTACGTCG	119
GAGTACGCGAT	186
TTACCGCTGAA	252
GTTACGAGACG	3
TTCTATTCGCT	40
ACATCGTCTAC	60
CGTTACGAAGC	4873
ACGACTTCGCC	39
CTACGCAATCC	165
GCGCCTAAGGG	906
CAACGGCGGTT	492
AGTCCGAAAGA	8
TAGTCAATGTA	28
ACGCTATCGCT	4
GACAATTAAAT	51
GGTCGTCAATA	988
CACTTATAAGA	2061
ATTTTCACGGT	3
CTTCGTTAATG	483
CCCTACGAGCG	77
ATCTTATAGCA	38
GATTAAGGACG	36
AAATGGACTTA	108
GATTGGCGCTA	1026
CCAAAATCGGA	1
ATCGTCGTCGC	13
TGGCGGTAATT	525
AACTCGCGTAC	706
CGGCTAACGTG	3403
ACGAGATGTAC	460
CCCTAGTACCG	105
CTCGATATGCC	2855
AGGACGTCGTC	38
CGAAATCAACG	54
GACGCGAACGT	1
GCGCCGGTAGA	1781
AGCTCGACAAT	13
TTAGCGAAAAA	68
CCGGGAAGTGA	1180
CAAATAAGCAG	1
GTAAACGGGAT	1
GTAAACGACAA	1204
ATCGACGATCA	5
ACTCATCGCGC	346
CGATTATTCCT	21
ACGAATTCCGG	151
TATCAACGTAA	308
GAGCGGTATCC	207
ATGCTTGCGGT	765
CAGCGTTTCAC	795
TTAAGAATCAA	9
GTTTCGCGAAA	108
AGCGTCGGCGT	172
ATTCTAACAGA	849
AGATCGGACGC	275
CGTGACGGAAG	672
ATGACGATGAA	1121
CCTTTACACCG	149
TACGTTTGTCA	1
ATACGTACCGG	535
ATTCGTTCGTA	181
ATGACTACGAG	1016
GGTCGACACTA	633
ATCGTTTCGAT	161
CGGATGTTGCA	782
TTCATCGTTGG	587
CGATGACGACG	44
ACTTTCGGGAA	11
TATTCGGGTTG	201
ATAGATTGCGA	17
TGTAGTCATTC	554
CCATGCTTGTC	194
CACCACGTACT	206
CTTGCATCGCT	169
GGGATTGACTA	56
ATTCGGTGATC	364
CGGTCAATACA	1
TAATCTTTGAC	82
ATACGTATGGA	209
TAAAAAGATCG	52
AATACGTTATG	52
CATTACTTATG	149
CTCACGGAACG	173
AAACGTATCGT	21
TGCGTCCGAAA	9068
AAGGTGATCGT	778
CTTTAATCGTC	364
CTACACCGGTA	1281
GATTATCGAGT	4
AACTCGTGTTG	48
ACAAAATCGTG	215
ATCGGACGTTA	1120
GGGATCGCTCC	142
CCAGTAGATAT	206
GCTAACTAAGA	60
CAATCGGAAGT	10
TATAACGTGAT	241
CCATAAAACGT	58
CTCGGCTTATC	94
CTCTGACTAAT	241
GGAAATACGCA	609
CTCGACGTATG	1249
GTAATTACTAC	2638
GTACCGTTATC	346
ATTTGCGACAG	91
TTGTCGTCAGC	330
CTTGATAGATC	26
GTCGAGCGCGA	22
GCCTCGACTGT	2990
GGTAGCGAGAT	1519
GATGTTCGACT	1278
ACCATTGGTGT	100
CTTAATTCGTG	3
GGAGTCATCGA	362
GACAATTACGC	336
CTGAAGCGTAG	451
AATCGGGTAAG	296
TATGTCGTCTG	417
TGTCGAGTAAT	1257
ACGCGGTGAAC	1
AGTCAATACAT	732
CTAGAATCTTT	57
GACTGCGAACG	42
AGGTAACGCGG	459
TTCGGATTGGC	1439
CGGTAGCGCGG	589
ACATTGCGCTA	1
CTAGATAACGC	162
CGGGTAGTAAT	9
TGATTAAACAG	40
TTTAACGATGA	42
ATCTCGTCGGG	871
GGCGCTAATAA	7553
CCGTACGCCAC	235
TAAGCAACGGT	1075
AATTCTCGCTA	189
CCCTCGTGATG	67
CCTAAAACGTG	715
GTCCGTCGATG	606
ACATGCTTCTG	80
AGCAGTAGCCG	420
ATAGGTGTACC	8
TAACGGTGGTG	9
GTTGGTATCCT	110
ATTCGAACGGT	192
GTCGTTTCACG	65
AAATCGTAGTA	6
ATCGCGTCGGG	309
CTTGTACGTAC	3959
CCGACAAAGTA	156
ATAAGGACGTT	105
GAAAATAAACA	135
GTTAACGTTGG	29
GTTATGAAACT	140
GTACGCGATCG	65
ATCGTAAACTA	16
CGAGCATACTT	329
TAGCTAATCAC	29
TAGTCGCATCC	381
GACTGCGCTGT	200
AAAGCAAGTTC	670
GAAATCGTGTT	34
CGACGTTAGGC	651
CTCGGCATGTT	3681
CAATTATGCTT	1193
GCGATCATGGG	21
GAATTCGTTTA	474
GGTCGTAGAAC	53
AAAATCGAAGC	534
AGAAACGTTTG	5
TGTGCCGACCA	189
GGACGTACGCT	18
ATTCAACGCAC	197
ATTAGCCAATA	2143
GACGTAAAGGA	25
TTAGCGTTCCA	224
TTTCGTCGTGA	5
GGGTCATGGCG	56
TTGACCGTACT	6231
GCCGCTCGTAC	3
CAGATCGAACT	110
AGATAACGGTC	1223
CTTACAAATTG	177
ACGTGGTAACG	1070
TAGTTAAGTTC	694
TGATAGATACT	13
AGTCGTAGAAA	2
ACATTGTACCT	386
AACTCGGAAGT	389
GTATAAGCCGT	240
TAACGCCGTAA	2
CGTCGTGTAAA	23
AAACGGGGTGC	443
CGAATCAAAAG	380
AGAAACGTCGT	62
GTATGGTGTAC	179
AATTGATGACA	74
TGCGACTGGCG	238
ATAGCAAGTAT	2760
ATTACGGTGGT	18
GGTTGTACTAT	49
CATAGTCGGAT	15
AGCATGTCCGA	148
GAAACGGCCAT	3
CGCAGTAGTCA	268
ACGTCGTAAGG	7
GCGTAAGTCGC	78
AGTACGCGTAA	113
ACGCATCGCGC	1000
GACCCGTAATC	160
TTACGGCAAAC	550
TTCCGTGAGGC	2
GGTAAGCGGTC	453
CGCATTCGTGT	683
ATGATCGTCGT	1584
GTGTTTAGCCG	1
CTACTCGGCTA	1
GCAACGCGTAT	2324
CTCGTAGATTA	17
CGATAATCGTT	164
TATCTATAAAG	95
ACTCGCTAACT	173
GTCGATATACG	190
TACGCTAAAAC	230
TTCGTCCGAAG	12
CAGTCGGGCGC	80
GGTCTGTATCC	9
TACACAGCGTA	2
CTGTAAAGATG	1023
CTTAACGTAAC	1
CATCGGCATGA	884
AGTATCGTAGC	494
ACGCACGCTAT	6
TAACGTAGATC	1011
TTTCGAGCGAG	9
CAGCGTTCGCC	513
ATGGTAACGAC	9
GGGCTAACTTA	186
CACGAATTGAG	12943
GGTTACGCGGT	207
GGTATGGTTAC	229
AGTACCCGTTC	248
TATGCGGGTTC	1314
GTGCGGCGACT	207
CGAAGTGTACG	238
CGATTGCGTAC	82
CATCTATCGAG	140
AGCGTGCGAAC	3382
GGTAGTCATAC	12
GTGGAGCCTTA	2
TATAACGATAC	5580
CCTAGAAAGAA	1
CTATAACGTAA	74
GTGGTCAAACA	2169
AGGTTCGATTA	591
CCGTAAGCGGG	26
TGCATGACGAT	95
CGATTGCGTCG	28
CAATAGTTATG	214
GTTATTACGGT	23
CATGACCCATG	175
GGACAGTCGTG	604
GATCGACTGAA	5
AAATCGGTAAA	444
CGATGTATGTC	1201
AATTTATTCCG	37
CGGCGAAATCG	125
TTAGCGCCGTG	339
ATGACTATATG	104
GATTCTACGGG	28
TGTGCGACCAT	365
AGTGAATCGCT	35
CTCGCGACCAC	115
CGTTAACGGGA	5
CATGCGTATGT	872
GTCTCGTCGCA	5552
AGTTATGCTCG	55
CATAGTCGAGG	18
AGTTGATCACC	144
AGTTGGACCTA	546
TGGTTGATCGC	1087
GAACGATTATC	19
GACGACTAACC	2387
AGCTGACGGCC	1
GGCCATCGCAA	915
CGACTAAAAGA	96
ACGTGGTGTCG	165
CTAACGTACCT	232
GCATCACGTTA	11869
CCTTATCGAAG	244
TTACGGTGCGG	22
ATAGCGTTGGG	230
CGCGATACATG	2
GTTAGCGTCAA	381
CATTGTCGTAA	974
GATCGGTTCAT	149
CCGCGGTATGT	344
AGGATCGGGTT	109
CCGCATGTTCG	293
ACACGCGCGGT	2
ACCGTAGCCTA	30
CAGATAGCCAC	177
GTCGTGGACGT	234
GAAATCGCGAA	137
ACCGTACTATG	72
AACGCACGTCC	900
CGCTATCTCAA	266
TGAGGATAGCT	335
AGTTATCCGGG	47
ACATCAAGTTG	15
ACAGATTGTCA	261
ATCGAAAGTTA	64
GTATATGCGGC	22
CAAGAGTATCG	15
GGGTAGCGTCC	1153
CAATAGTAGAG	249
GCGTTCGTAGA	185
AGCAATCGTTA	252
GTTTGTCGAAC	400
CGATCACGAAC	229
ACGATAAAGGA	16
GCCTCGTCGTA	24
AATTTGCGGTC	852
TGGATCGGCAT	2647
CGCTCGACTTG	79
ATTACCGTGGC	7
ACGGTGTAAAG	17
CATAGTAATCC	15
GTTCGCTGTAC	400
CCATAGTTCGT	5
GTTTATTCGCC	408
GATTGGCTCTA	6311
GTACTACGAGC	2
TGGTAGCCAAG	157
CAATAAGAGCT	228
CCGGGCATGAG	144
AATCCGGCTAA	198
GGTAAGTCATA	6
CACAGCGCTGT	1
TATTGACCCAA	3596
GAGTAATCAAA	50
CTTACGCATAC	162
TAGTAGTCGAC	1346
CTCGATAAATA	83
GAATAAAGATC	25
TTGCGGGTTGA	6502
AACGTATCGAT	90
CCGCTCGCTAT	392
TTTAGCGTTTG	540
GGGCAAGTTAC	1264
CGAAATTGCCA	1
CGTTACACGGA	1061
AGAGTAATCCA	9
GTGAACGGCAG	119
CCTGACTAAAG	140
CCAATGTGGGC	134
GATTGATCGTG	704
TAACGGTGGTC	2
ACCGGATAAGT	2028
GTGACGAGACT	88
AACACGTAAGG	323
TATGTACTGCG	934
TTCATCGTGGA	3
CGGTTGATAGT	178
AGTTCCGTGAC	88
CGAATGGACGG	3433
TAAACGACTTA	43
CCCGTCAGCCG	102
CTCACGCGCTG	63
CGTCGGAGTTG	285
TGGATTAAACA	52
TTTACGGAAAT	173
TTTCGAATGGG	156
TATATCGCGAG	13
TTTGCGATTGG	51
GCCGGACGTGT	385
CGGTAGCCAAG	4
ACTAATTATGT	122
ACCTCGGACCA	591
AAGCTGTTAGC	2
ATGAGAAACAG	1
GGAGTAGTCGC	269
CTCGACATAGG	677
CACTTATAGGC	9
TAGCCGGATGT	18
GTCCATTGCGG	4
CCCCGTCGAAT	198
CGCGTACATTC	259
CATTGGCTTGG	71
CGCGAGTTGGT	1
TGGACCCATCA	687
TATCTCGCTCC	101
TACACCGACCA	1313
TATGAAACCGC	585
TAGTAGTCAAC	26
TTTAGTAGCGA	10
GTCAAATGTAC	201
AATGCGCGGTC	28
AGTAGATTCCG	353
ACTAAAAACCG	85
CTCAGTTGATC	754
ATCGTATCGAT	132
CGGCATCGTGA	341
GCTCAACGTAC	391
TAATCGGGTTC	76
ACGCGCTGCGA	6
GCTTGCGACCG	90
CGATGCGCTAC	78
CACCGGCACGT	5776
TATTTACGTTC	34
CCGTACTTATA	1027
TAGAATCGGCG	421
ACTATGCTCGA	526
GCTAACGCGTC	2286
TACGAAGTTGA	9
CCATTACGGGA	611
AAAGGAAATTC	20
GCGTAAACGTC	515
TTTCGCGAGTG	270
GCGCTGCGAAG	375
TTACGTCGTCA	472
ACGTCAACGCC	1
AGGACCTATAG	58
TGGATAGTGCC	552
CGTCACGCTAC	219
CTTGCGATAGA	11
CCAGTGCTTGC	59
GCGGTAAACGT	328
ACTATGGCTTG	230
CCGGCAAAATA	7448
AACGATAGTGG	7
CTAATCGGTAT	339
GGTTCATTAGC	448
GTAACAACGGG	134
TGGTAGCCGTA	962
AACGCTTGCGG	225
CGAACTAAGGG	116
GGGACGAAATG	10
TAACGTATCTG	4
CAGTTGTACCC	479
TGTACGTTAAT	199
GTATTCGTTAG	28
ATCGTTCGTGA	1488
AACTAAAGTGC	529
ACTAAAACGAA	5413
CGCTCGTACTG	1
AGTCAACGTTT	108
CGCGTCAATTT	107
AGCGACAAATG	1622
ACATAAGCATG	476
CAAATCGGCAC	4
CCATTAGTACA	4
ATTATGACGCC	62
TTTAGCTAAAT	48
GAGTTGTAAAC	24
GGGTGGACGTT	208
TAGAATCACGG	28
AATACTTACCG	111
CGCTAAAGTTA	428
GCGTAAGTACA	349
GGCATCGCTGA	1523
AACGAACGTAT	4
AAGCCGGTCAT	13
ATGATCAAGTT	663
CAGTGCCCATG	2986
AACCGTTCCAA	2481
TTGAACGCACT	58
AATTGGACGGA	110
GGGTTAGCGAA	430
AAATCACGTCA	974
GCAGCGCGGTC	64
GTATCCGTCGC	331
CTAACCGAACT	4394
ATTTGGTCGTA	86
ACACGTTAGAT	972
ATCTTTCGCAC	76
ACGACGTCAGG	105
GATGCTACGCC	355
CGCCTAATACG	178
TGAACGCCGTA	89
AGTTACGCGCA	24
CTGCCGATATA	118
CCATAACCGAT	657
CGTAATCGCGC	168
GCGAACGGCTT	4880
TTCTCGATACA	14102
GTGTCGTCACC	563
TGTCTACGAGG	982
GTCGCATCGAG	53
TGTAAACGGCC	1817
TGGGCATGCGC	1
TACCGGTAGAG	1167
GCGTGGTCGAT	89
CGTAGATAGTG	91
ATTTACTATAG	958
TAAGCATCGTA	48
TGGTATTGCGA	964
ACGTGACGGCC	101
TGAATGCGCTG	1
GCTAAAGCAGC	65
TTAGGCGACTT	120
GGTCGTACCGC	2919
AGCTCGAGTGC	410
TGAACGATCTA	199
TGCTTCTAAAG	4
CTTAACGATCG	23
CATAGGTCGGA	424
ACGATTTAATG	59
GTCTGTGGGCA	424
TAGCCGTAACT	2276
CGGGTATGGAC	35
GTCTACGGTAC	62
GTCGTAGTAGA	80
GCGATTAATGC	5497
CTACGCGAATA	13
GCGGGATTGAG	23
TTAAGTCGTAG	97
TATCGTGTACC	43
CACGTAAGTTA	526
CAACGACGGTG	21
ATTCGCTAGGG	43
TACGGCATCAA	609
GGATAGCTAGG	409
AAGATGTTGCA	540
TTCGTCTTGAT	2025
TTATGTACTAC	53
ATCTCGTCTCG	13
CCTTTGACGGA	300
GGACGACTAAG	14
GATTAGGATCC	20
GTAGGTAATCG	5046
GACTAATCAAT	1
TATCGGGTAAT	69
ATCTCGTAAAC	612
AATGTCCGTGA	607
AGACGTAGCCA	231
TAGTCGTCGAA	91
ACGAGAAATGT	66
CGCGAGGAGTT	1
TTTACTTAGCT	3
CGTGGAGCCTA	22
CACGTATCGAC	87
AATCAACTGCG	15
GTATGTCGGCT	1050
GGCTTTCGTAA	274
GTCGCGCGACA	514
TGAGCGATATT	473
TTTCATCGATA	10
TTGACGCTGTT	1
CTTATCGTAGA	324
ATAGTACGTGT	9755
AGATAACGGTG	2
CTAAAACGTTG	56
AAAATCGTCAC	6
GGTCGCGTATC	1941
CTCGCCAATGT	116
GCTTATGCGGA	123
GTTCACGAAGG	591
TGGACCTATTC	152
AGATCGTAAGG	114
GTACGTTAGGG	85
CGTGATCACGT	224
CTTGATAGCGG	6
CCTATCGACAT	1375
ATTGACGATGT	8
CAAATGGACCC	34
ACTCTTACACG	8
CGCGCGATCAA	59
TACTCGTTTCG	14
CACGAAGTTTA	218
TATCGCGAAGC	1600
AACGATGCGTC	98
ATTGTTTGCGG	1
ATACGGTGTAG	5418
AAGACGACAAT	1
TAAACACGAGG	925
CAGCCGTAACG	28
CGCGGTAATGA	8
GCGTCGTACTG	916
GGGCTTATACC	319
TGCATCGTGTA	518
CGTTCGAGTAT	16
GCGTCAAGCGC	16
ACGTGACGCCA	238
GAATTCGGGCA	254
ACGTCGTAACG	1
TTTGCGGTTGA	3031
TGCGTCGTAAA	1064
GGGATTATCGT	78
GCCGTACGTGG	61
ATACGTATGGG	257
CATAATCTTGA	429
ACAGATTGATA	400
TAAAGCATTGA	58
GTACGTATCCT	1779
ATTCGCTCTCG	173
GCTCAAGCCGG	2
ACCAGTAATCG	6190
TGGATTACCGG	1366
GTGGGCGGTTA	75
ACATAGATGGC	17
TACCGGATGAA	1
GATGGACCATG	1734
GAAGCGTATGG	1059
TATCGGTAGCG	8
ATCACGTTCGA	94
TGACGAACTAA	827
ATTCGAGCGAC	1
TGCGAAAGATC	28
AGGTGGTGGCC	283
TTCATCGTCTC	8870
GCTTGCGAATT	1662
GCTACCAATAC	758
CTCGACTATAT	333
ATTGCGGTCCG	84
TACATTGTGCT	51
AAGTCAAGCCA	123
ATTCTATGCTT	99
TGGAGCGAACC	373
ATACTACACGA	576
ACCCATCGGCT	188
ACCTCTCGCCA	27
TGCCGGCGAGT	3500
TGGACGTGGAG	1515
GATAAGGTTCC	170
CTGAACGTTCC	727
TACGAGCGGTT	49
TGGACGGACCA	598
TGAGTAGTAGC	307
CCGAATCAAAT	11
GCGGCAGTACA	170
ACGCGAGTTTA	244
GCGAGATACTT	258
GCTTGGATGTA	514
ACTACGGACTC	105
GCACCACGTTC	4206
ACATAACGTGA	4009
CTCATAGTAGT	5356
TTCAACGATTA	739
TACACGGACGC	95
TACCGCATGCG	131
ACTACGAAAAA	109
AGAAGTTATTC	8
CCGTGATCGCA	486
TAGCGTCCGTG	138
CTGCGTACCGG	1977
GTCGTCAGCCG	2891
CACTTATTACG	206
GTTAGGCAGTT	288
GACGATCACGG	389
GGTATGGTGTC	12476
CCGAGATACCG	116
TAGGTCGTTAT	342
CGAAAGATGGG	112
GGTTCGCGACC	376
TGGTTCACGGC	27
GGGTTCACGTT	6132
TTTTAGTACAG	167
CTTGGTTACGC	216
AGGAAATTCGA	579
GTGCGAATAAC	231
CTACGGGCATG	261
TTATTCGATGT	725
AGTCGATTAGC	1119
TTTTCGTATCG	196
ATACGAATCGT	18
CTTTCGCTTAG	12
CTAACGCTGAC	1276
GAATCGTTGGT	745
GTAATCGCACT	1832
TGTGAATCGTT	304
AGCGTACATTA	2061
TACCGGATTCG	496
ACACGTCGAAG	776
CTTACGTGTAA	228
TTAAGTATCTG	271
GGACGGACGTT	131
TTGGATCGAGT	798
AAGACCGTGAT	8549
CAGTTCGTGCG	2
GAGATACTTAG	38
AAGCCGGCATC	97
GCCTTATGCGT	555
GGTAAGGACGG	72
CACGCTTGCAT	411
GCATATACTAC	132
CGATACTTAAC	163
ACATAGTCGTT	55
GTGCCGACAGT	246
ACATCGCTCGC	207
CCATTAGCGAT	43
AAGATGCTCAA	612
AACATAAGAGC	111
GCATTGTGGAG	21
GATATGCTACC	120
CGAGCTAACGT	91
TGGAGCGCCTA	163
TGGGCGTGATA	244
AATTTGGTTCA	420
ATCGTACGCAA	96
AACGAGCATCA	604
CTAGCGTGACG	6
TTCTACGCTAA	66
ATTTGGATTCA	59
AATCGGATTGG	50
TGAACGGTATC	440
AGGATCGACGT	1
GGTTATACGCC	71
GCTCGCTGTAC	112
TAAGCCGATCA	57
TAGTACATGCG	39
CCAGTCGTCTG	1951
TTGTCGATTCA	233
CTTATACGTGA	16
GTATCGGCTTT	345
AGCGTAACAAT	58
ACTTCTAACGT	144
GAGTACGTCGA	66
CGGTTGGAACC	29
CACGCGTCGAC	128
TGAACGAACTC	453
GGCTCGTTGTA	4
ACGACCGGAGT	196
ACCTACGGTAT	28
AAGACGTTAAG	219
GACTGGGGTTC	122
CCGAAGTTATA	130
GTCGATTGTAC	290
AAATCATAAGT	19
TTGATCGAGCC	3
TGCATGCGGTG	380
CGTTATAGCGT	2401
ATTTTAACGCC	96
ATATCTCGATT	104
TAATTATCCGT	31
CGGCAAGTACC	503
GCTAAAACGAC	73
GGCTCGTCTAC	50
ATAAGCGGTGA	1097
GGACGCGGTAG	1
CAGACGTCCGA	2748
ACTCCGAACCT	151
GACGGTATGGT	206
ATCAGTAGAAC	1
AGCTAGGTTCC	11
GCAGTAGCGAC	22
GGCGATCGTAT	1
GGAAAACCGCT	1
GCGGATAAAGA	1
GCGATTAAGTA	247
ATGTATCGTTA	176
AGCATATAGCA	158
ACATTAGCGAT	147
AGCCGTCGTAG	363
CCTGTCCGACT	82
AATAAGTCGCG	30
ACGCATTGTAA	10
AACGACCGAAT	4
TTGTCCGTCAA	315
GGTAGTCGCGG	7
TTGGTCATCGA	127
AAAGTTCGCAT	32
TAAATACGGTA	206
CTCGAAAAACT	100
CGACGACGTAG	249
GAGCGAGGATA	279
GTTTATTCTAC	151
CATGTTCACGC	36
AGTAATCTTTA	154
TGGCATCGGTG	136
TTTGACGAGAT	1097
ACCGGCTTACA	24
TGTATGTAAAC	556
TTTCTGACAAT	1
ATGGACGAACT	226
GCCGTCGCGAA	55
GATAACGTTGT	147
CCTTCGTACAA	132
GAGCGATATAC	78
GTAACTTATTC	38
GTGTATTTGCG	739
GACGGACGCTA	122
ATGTAGTCGTT	84
ACATAAACGTT	106
CATTGACGAGC	62
AGCTCTCGCGG	132
GGCAAATGGAC	46
AGATGTTCCGA	38
AAATCGAGCAT	62
ATCGGTGAACC	136
TTCGTCGCATA	1817
TAGGCTAAACG	369
AAATTCGCTAT	127
TAACCGACAAT	1
CAATAGCTACA	207
CGGAATTGATC	411
CCTGCGTGAGG	1
ACGTGCGAAAA	481
AAAATATACGG	1
CTCATTGGAAT	1016
GGACGCAAGAT	943
CTTGTCCGAAG	158
TATGTCGTTCC	126
TGCCGGCGAGC	4
GCCGTAAGTCG	676
AATACTAATCG	109
CAACGTTTGGA	427
GTTCATTAATG	3
CGAGATAACAG	1
GGATCGGTATC	33
GCGTCGGGATA	100
GGCGGTAATGC	288
AATCGGAGCTA	159
GTCGTAAGCAT	418
ATATTCGTACC	36
TAGATTCGCGA	54
CTTGTTCATTA	867
TAGATATAGGC	60
GCTGCGATAGA	434
GGCGATTACTT	145
ATTAGGCGAGT	268
CCGTAACGACG	614
GCAAATCGTGT	581
TACGGAATGGA	494
ACCGTATGTAT	397
GTTGATCGGTA	2193
CTGGTCAATAG	474
CTCATCGCTGC	418
GTGGACCCGTG	47
CGTAGAATGGA	10260
CTCATCGGGAG	205
GGAATAAACAC	15
CTAAAGGAGTA	351
TATCGTAACGG	266
TAAAAACGTCC	277
ATAGTCGGCAG	9
CACCGACGGTG	29
GCTTATGCGGT	3347
GCGAATTCGCC	1
CAGTAGCTAGG	1415
CAGTCGTATCG	337
GAATAACGTAG	5
CGCACGTAAGA	522
TTGGACGACCG	51
TAGCCGCTTAT	809
TTTTAGCGATC	7
GCGATCGCTGC	10
GGACTCGTGCG	1639
ACGCTAATCAC	85
AGCGCTGTGGA	864
AATTCGTCTGT	1
CACCGGTTGAG	1
TTGATTAGCCT	315
TGTCGAACGCC	2
GGTAGTCAATG	81
CAAACAAAGTC	122
GGAAACAAGAT	109
GTGAGCGAACG	1440
GGTAACGCGGT	117
GGGGATCGATG	40
CATCGAAAGGA	166
CTACGAAATTC	76
CATCGTGAGCG	142
CTAGATGGACG	204
ATAAACGATTC	144
GCTCGACTACC	305
TAATTCGAGCA	521
TGAATCACGCG	4
GTCTTCGACGA	31
AGTTGAACGCA	194
AACGAATTGGG	54
CTCGGACTCGG	555
GACGATTGGTA	30
TTAATCGTCGC	64
ACACCGGCGAT	49
GTGATAGTGCT	145
CGATTGTGCCC	406
AGATATGGACT	111
CAGCGTTACCG	50
ACAGCAACGAT	1141
TACTAAGAGTA	100
AATCGTAGTAC	74
CTGCGACTACA	597
GTGGTATCCGT	79
ATACATTGGAA	727
TTGATCGCTCG	448
GATCGCTACGA	51
TGCACCATTAG	2
CGAGTAGCGAT	1
ACATTAAACAG	2
CGAAAAAAAAT	43
GCGTAAGTGTA	584
GCGGTAACATG	2
GTTGCTCGTAT	38
GGATATTTGCG	47
CCCGCATGAAA	233
AAATCAACGCC	5
TAATTCTGTAT	1
AGACGTCGAAT	158
TAGCGCCGTAA	803
GTCGTCGAGCC	2461
TGCTTGACGAT	44
CACGCTTATCC	65
CCGAGAATCTT	125
GGGATATACGC	593
CCTCGATGACT	426
GTATATCTAGG	29
GGCATCGGTGG	4034
GCTTTCGGGTA	6
GTACGTGACGG	911
GGCATCTATAA	1580
GCGAAGTTCGC	86
TATTTGCGACC	114
ACCGTGACGGT	117
AGGAAATATAC	218
GTGATCGAGTT	223
AAATATTCTGA	191
ACGAATAAATC	1461
TATCGGTAGTC	148
GTCGGCCAAGC	14
CTAACGGCGTG	187
AATAAGCCGTC	103
CACGAATTATT	57
GTCATGGCGCA	131
CCGACCGGTCC	240
CCGTACAAAGT	4445
ACCGTCAAAAG	950
TAGGATCGCAC	1928
ATTGAACGATG	81
ACAAGCCGGTC	176
ATATAGGTGTC	30
CTAAAATCGCA	31
TTGCTTCTACG	223
GCGACATAGAT	2
CGTCGAGCGAG	38
GTAGAAATCGT	971
CGCATTTACTA	36
CACGGCGAGTC	3
CTTCGATTACC	7042
ATTAGCTACTC	182
AAGCGTGGTGG	28
ATAAAGTTCGT	13
AAGCAGCGTAT	171
CTACACGGCAC	1733
TAACGTATCGG	280
AATTCTATCTG	7
GGGGCGTGTTA	4313
GACCGACGGTA	65
GGAAAATATAC	27
CTAAAGTCAAC	142
CAGTTCGTGTG	151
CAGTATCCCGC	1603
ATCGGGTTCCA	9529
CTTAACGGTGG	33
TTCCAATTTGG	27
TTGATTACCTG	305
GCTGCGTAAAC	9759
AATGGCTCTTA	118
CTGAACGACAT	513
ATGCGTGTACC	30
CTTTCGGATGA	531
GACGGTATCAT	3
ACTAGATAACC	325
CGTCGGATTAG	50
AACCGTACGCT	205
GGTCATCGTCA	484
CCCTTTAAACG	2
GCGAAATTCTC	106
ACACGATTATT	365
GTTACGCATCA	398
GCACGTCACGG	625
TTATCGGTATC	9757
GGTTGCTCACG	132
GTAGTAGCGGT	787
CAAAGTTCGCG	63
ACAGTTCGATA	1190
TTCACGGGCAC	248
GTAGCGATTCG	92
TTGACTATATG	54
ACCGACCCGTC	32
GTCGTAAGCCA	1
CCATTAAGTTA	3181
AGTATCTCACG	20
CGGGATCGTGA	134
CGATAAACTCA	27
GTACTATAGAT	137
AGGATATGGAC	29
ACTTACGTCAC	24
ATAACAAGTAT	1075
GGAATTCGGAA	901
AGACGTAGCTT	438
GCAGTAGATAT	2189
ACCATGCGGTA	175
CCGTTATGCGT	667
AAGCCGAACAT	599
GATAAACGATG	35
CGGAGATAGCA	817
AACGGTCAAGG	155
AAACGTTAACG	126
TAGACGATAAC	1
GCATACTTAGT	27
GTTTTAATTCG	57
CAATTGGTTAG	141
ATTGGTGTCGT	2
ATCGCTACGGG	533
CTACTATCATG	27
GTCAATTACTC	75
GTCATAGTAAA	73
AAGTTCGTGAG	434
CTTTTGGAATA	75
CTAATAAACGA	706
TACGCCACCAC	34
CATAGTCGTAC	422
GCTTATACGGC	29
CACATCGACGA	1
TAGACAAAGTC	3
ACTTAGGACGT	161
GGCCGTCGATA	442
ACTAAACGACA	292
AGTTATCCGGT	462
TTTAGCGTCGG	61
GCGTCAATTAT	12
GTTACGGAATT	556
CATTGTCGAGC	218
CGTAATTCCTA	755
CGAAGCGGGTG	27
GCGTTCGAAAG	138
CATCGCATGAC	1872
TGGAATTATCG	79
CCCTCGGCGAC	1313
TGATACTATAG	164
TGTATCGGCAA	280
CGTAGATTCAT	4921
GCTTCGAAAAA	338
ACCGGATAAGA	2659
GTACCGTAAGG	4545
ACGTAAGCCAA	2290
CACGTCGTAAC	34
CGTAGTACGTG	1
CAATAAGGACC	28
CCGTAGTACCC	10
GAAACGACGGT	40
GTATATCAGTT	330
CCCCGTAGTCG	271
AAGTCATTGAT	36
TATCGTGGCGC	36
GAATCGCTAAA	6
GTATTCTATAC	310
ACAACTATATG	272
AACGTCAAAAT	720
ACTGGTCGAAC	415
CTATAAGTTCC	472
TTACTTAATGA	18
ACCGACTTCTA	16
CAAGTTTAACG	1617
CTTAAGTCAAG	1
CTAAAACGAAC	1888
GCCTCGACTAA	159
ACAGATCGAGC	8
CAAATGCGACA	51
ATTATGTCGGA	462
CCTAGCGCTAT	75
GCATTTAGTGA	1
CTCATATGCGT	199
TTTATGTACGA	46
TTTACACCATG	126
CAATGCGTCAA	130
AGGTTATAGCA	169
ATTGCGGGATC	24
GCAATCGTCTA	4
GGATCGTCAAA	222
TACTTAACGCA	71
TTGGGCGCTAA	6806
AACAATTTCGT	210
AACGTAACAAT	109
ATTCTCGTCAG	33
GTCCGAACGAT	1
GCCGTATGGTG	102
CGATCGGATTG	13
ATTTCGCGCGA	13
GACGTAGTACC	1871
TTAGCCGAAGC	227
TTATAATCGAA	34
CGCTTATCGAT	69
AATCGTCGAAG	569
GCTTGGACGTG	693
TATCGCTAATG	3175
TGTTATAGCGT	2359
AGTTCGCATCA	144
GACTATTCGGC	211
GGGATCGTGTT	404
GAACTAACGGT	46
TAACGCTCGAG	34
TATCGAACATA	145
ATGTCTATACC	33
GTCATCTAGGG	4674
CCCATCGTGAT	749
ACCGATCGAAA	246
CTTTGCGTAGT	48
GACCTAGGTCG	976
GGCGACTTATG	8725
TTGCGTCGTAG	599
AAAAGATAACG	27
GAATTATTCCT	137
ATAAGCCGACT	36
CACGATTACTC	524
GGCGATAAACA	128
GTAGAAATGTC	5
GCTACGGCACC	348
AACGAGATGTG	50
TTGTTCGACAA	1060
GGTTATACGTG	12
CGTCAAGTTAG	84
TAAAAGGACCA	8
TTGCATGTCTA	833
AGGTCGCATTG	1659
CGCATGACGAA	250
CAATAGATATG	400
CGTACCGTAAC	72
GGATATTTGGC	14
GAGAAATGGCG	80
CATTCGGCTGC	433
ATGCGGGTTGA	459
TACGGTATCTA	4280
CGTCGAATCGA	47
CTACTCGTCCT	178
AACAACGCTCC	159
CTTATGAAGCT	22
CCACTTATTCG	780
GGAACTAAAGG	284
TAGCGTGACGG	141
ACTGAACGCCA	8
TTAGCCAACAC	114
CAGCCGCTGTA	203
ATAACGAGCAC	3
ATTTCGACGAT	2
TAAGCGGGTAC	579
GTACAATTACG	516
CGTGGACGCTG	46
CCTGAACGCGC	890
TTTCCGAATCA	53
ACATCGGAACT	848
CGAATTCGCTT	83
CAGCAAGTATA	454
ATCCGACAAAA	1284
CGACGATGACC	1321
ATCAGTAACAA	2072
TTGTACGAACC	705
AGTAGCTTACA	79
TGCATCACGTA	246
GCTAAATAAGC	58
TGTTTTACTCG	202
AGATACTAATG	109
TACGTCGTTAG	161
AGCGGTAAAGG	1219
TATATCGTGAC	14
CACGTTTCGGT	56
TATTACGCGAT	179
TTGCAAGTCGT	2224
CATTATCCGTG	8
CGTTAATCGCT	55
CATCGTACCGG	44
ATATGCGACTT	334
CTAATCGCTCG	1
AATGTAACGCG	44
TATTCCGTGGC	60
GATCAATAGGC	188
CTTGTTCATAG	4
CCATCGACATG	1817
AAATAACGGGG	5
AGACGATTGCC	4121
AACCGTGACAT	13
AGTCAACGTTC	2
CTTGCGCGACA	2
CACGGCATCAC	1269
AATATAGCGTT	51
TAGCAATCGTT	2505
CGGACCCGATG	20
TTCGAATTCGA	448
ACGAACTCACA	200
CACGTAAACAA	4532
AGCATTCGTGG	65
GTTAACGCGTA	201
TGCGTATCGGT	2220
CGTAAAGCAAG	50
TGTATCCGACG	110
GCGGATAGTTG	96
CTTCGTATGTG	1
CGACCGTGAGC	947
GATCAATTGCG	210
TGATCGGAAGA	46
CATAACAGCGT	429
GTACCGTTATT	2038
AAGCCGGCTGC	13
GTCACGATTCG	16
ACTTCGCATTG	358
CAGATACTTAC	59
GGTAGCTACGC	5
GTAGGTACATT	1771
GTGTACGTTTC	153
CCTGTTAGCTT	188
CGGTTAGGACG	115
TTTCATCGGAT	284
GAAGTTGATCC	47
TAAACAAGTTT	10
ATGTATTCGAA	299
GTTCGAAAATC	54
GTCGTGAGCGG	140
TGTACGCGATC	58
CTCGACGACAC	1
ACCCGATGACT	2226
TAACGCTGACG	163
TGGTTGGTCAT	9
GTCTCGGCTAA	160
GTCAACGTGCT	168
GATATTCGGAC	370
AGCCGCTTGTC	1497
GGCGATTCGGT	977
CGACGGTGTAT	311
ACGCGTCTGTG	440
GGACGCAACTG	152
CTCATCTATGG	53
AAGCATTCGTA	59
GGGCGTAACAG	31
GAGACGTGGTA	1
GCGAAAATACG	223
TTCGAACGGCC	39
TATGCGATTAT	208
ATCGAAAACAG	116
TAACTAATCGC	27
CATGAGAAAGT	3
CAATGCGAACG	1
GCGTTCCGGAC	45
GTCAAATGTAA	45
GACCTAGTACC	141
GTCACGATTTC	25326
GTAACGTTACG	845
GATGCTTCGAT	58
AGACGCAAGTC	11
GGCATCGCACT	541
CTGGTTGGAAC	693
TAAGTTAGACG	89
ATTGGATAGTC	38
AATCCGACCGT	116
CTCTCGTGATG	54
ATTATTCGTAC	45
TACCGGTAGGT	19
CCTAGTATCTC	1332
ACTGAACGAAT	568
TGCAGCGTCAG	89
TTATAAACAGC	16
GAATGCGACAC	162
CAGAAATTCTG	1
TGTAAACGTCC	2
CACCGACTAAC	1455
GCGAACATAAC	778
GAAACTTACCT	30
CTACGCGCTAG	391
ATACGTTCGCA	104
TATAGCGATTT	58
CCTAGTAGTAA	338
CCTATGGACGA	209
AGTAGTCGTGA	434
CGGTATCGGAG	343
GGTTAGCTACT	644
TGTTCAACTGC	138
ACGACGCAAGT	226
GCAGCGTTTAA	416
ACGTTAGCCGC	95
CGACTTGCATG	1
AACGTCGGCCA	818
ATACGTCGAAG	148
AACGTAATTTC	680
GGTAACGTCGT	179
TAAATACGAAA	347
CGTCGTAGTAA	27
GAAGTTACGTG	8
TGGTCGTTATT	103
GTAACGAGAAT	3
AATAACGTACT	245
ACCGTTATCCT	51
ACATTAGCGAA	350
CATAGATAGTC	104
ATCGCGGTAGG	3
TACTACGCGTC	24
AGCAACGTGCG	1
GACCATTATGA	1037
ATCGGACGAAA	2132
ACCGTCGGCGG	1
ACGCTTACGGG	989
AATTCTGACGG	96
ACCCGTAAGCA	251
CATTTATCGTG	15
CGGGTTAGATC	40
CTCCAATAGAG	2
TATCAAGCCAC	773
AAATGTCGAAG	30
GATAGCCGACT	43
TAGTGCTTGCA	68
TGGAAATTGAC	12
GTACGTCGGAA	2351
AAGCATTGACC	2218
CGAACATAAGC	6
TGTACCGGTAT	75
CAACGGTAGGT	796
GCGGTATTGCG	1242
TAGGACGTGAT	8943
CAGATCGGTAG	107
CTGTTTATGTA	1152
GGTCCGACATG	136
ACATCGATAGA	135
AGCCGGAGCCT	26
AAGAATAAGGC	68
AACGTCGTCTG	48
CGACCGACTGC	2461
CTCGGACAGTC	13
TTAATCGAGGT	1
CAGTCGATACT	16
GGTCGATAGAT	113
TAGGCGAAATA	1220
AGAAATCGGTT	44
GGGTTCCGGCA	2
GGACGTCGATA	68
TTATAGCAGTA	128
GTGTAAACGAA	397
AAGAAAATCGT	81
TAGTATCTCAC	114
CTCGTAACAGA	60
TTAACCGACCG	7
GCGATACTATA	131
GACGTCAAATC	320
ATATCGATTTA	145
GTGCCGGCGTA	83
GTACGAAGTTG	96
TTATGGACGTT	60
TTGCATAGGCT	312
ATCTCGCGATT	26
ACTGAACATAA	347
ACGTTACACCG	263
AACGAACGTTG	50
TTTAGCTTGCA	643
TTATACGCGCA	75
GCTACTCGGCA	31
GGATGTTCCGT	326
AGGAAAACTAA	104
TAAGCATAGTG	326
AGTCGACGATT	7747
ACTCGGCGGTA	2845
GACCTCGACGG	14
TTAACGTAAAG	1552
ATTGGACGAAG	200
TAACGTTGGGC	868
TGCGCTAACGT	15
CTCCGTGATAG	217
GTTAGGACCTG	349
CGGATATGGTA	1011
TATCGAACCTG	1734
GTAGCGTAAGC	264
CAGCGTTAGGG	1113
AACACGAACGT	586
GGGTAAAGTGC	803
CGCCGGCTACA	171
GACAAATCGAT	55
ACAGCTAGGGT	223
ACATCGGATAA	2332
CTCGCTCGAGC	88
AACGTAGTAAT	30
TTTAACTAGGT	132
ACCATTAGTAC	463
AGGTACATTAT	649
TGAACGGTGTC	142
GAGCAAGTAAA	2426
TATCTCGACTT	2
GATAACGTGAA	385
CGGTTCGAATT	149
CTCTCACGAAA	385
GTAGCGAATTG	142
CGGACTTCGAG	28
CGTTCGCTAAC	144
TAAATCGCAAT	7
TAAGCCTTATA	21
CGGATATGGGA	1263
CAATCATATAG	1
TTAGTAATCGC	87
TATACGTACGA	1703
TTTCGGTAGAT	5
TTTGCGTACTA	260
CAATCATAAAG	141
ACGGCTTATTC	27
TTGTTCACGGG	971
TACGTTCGTTT	47
ACGAACCTAGA	116
CATTCGATACA	100
TGTCGTGGTAA	11
TTCGGGTATGT	26
TGTCGATAAGT	715
ATAGATTGGGC	58
CCTAAACGGTA	167
TGTAACATCGG	435
AGCCGACGTTA	2
GACGCTCGCGT	4
TTCTGTTATGT	182
GCTTGCGAAGT	1920
AAGCGTGTTGC	121
AAGTCGTTATG	29
ATCTCGTGTAC	458
CCCATCAAATG	416
CCGACGTAACT	160
AGCAGCGTTTG	4852
TTTTAACGTAA	213
AGCTTATAAGA	2826
CGTGTTGCGAA	2111
GAATTGATACT	546
GCGTAGTCGAG	1668
ACAGCGTGCGG	154
GCGATTCGCAT	7402
GATTTAGCGGG	116
ACGGACCTGAA	816
GTGTTTAATCA	1835
TGGGCTAATAG	136
CGATCTCTCAA	587
GATAGCGATCG	1838
GATCAACGACC	51
AGCATTGGTGT	132
TACCGGTATGG	2
TAGAACGACGT	21
AAATAAGCATC	167
GAACGAGCGCT	141
GCAATCAACGG	672
TTCGTTCGCAC	2077
GTTCGCATTTA	255
GCTTAGGTGGA	5
TAATTTGTCCC	1
CATAAGTTGGT	122
AGTACATGCGC	5
CCATGAAACAC	12
TTATGTCTATC	2
ACGCCAGACGT	2148
ATTATTCGCAT	59
ATCATAAGTGT	106
CCGTAAGTTCG	11
CATCGGTGTCG	1218
AAGCATTGGAT	9
AACGTTTCTAT	935
GCCGGTTCATA	336
CAGAAAGATAA	86
GGGGTTCGACA	400
CTCGCTTGACT	237
CAGACGTGCAC	413
TATGCGATTAG	350
TACTATGCGGG	47
ACGCCGTACGT	291
ACTCATTCGTT	75
AGCTGTATGTA	404
CGTAATCTTAC	8
GATCTCGTCTC	90
CTGAGACGAGG	456
CATGAAGTTGT	222
AACTCGTCGGC	205
TACATTAGGCA	29
CACTTATGAAA	6
GTTATGTCGAT	167
TACGAGCGAAA	22
ACTTATAGATG	38
TAATCGATGCC	74
TGCGACTGGCC	636
TACGTAACAGC	362
CTTATGGTAGA	6016
ACGATTAGGCA	889
GGTAACGAACT	1699
ACAAATCAACG	44
GAACGCTTATG	43
AAAACGGGAGT	8
TAGTAACTTGC	2
CACGTCGTGAG	275
GGCGATTTAAT	160
GAGATAAGTCA	137
CCGGAGTACGC	967
AATTCGTATCC	515
ATCGTAACGTT	161
GACGCATGCGT	2
GTGTACGTGAA	882
TGTCGTGTAAA	148
CAAGAGTAGCG	22
CAAAGTTATAA	134
GGGGACGATAC	209
CTAGGTCGGCC	47
ACGATATACCG	5
GATATTTTCTG	1989
ATGGTGTCGAA	11
GTTTAGCGCTA	131
TGCTATCAATT	250
TTTAGCCGATG	4210
AGAATCGATAG	262
TACCTGAACGG	166
TACACGGAACG	1424
GGAGACGTCGG	151
GAGCGAATTGC	3
CTAAACAAAGT	2
TTGGATGTAAC	28
CACAGATAGCC	9248
CACATCGATAA	24
GCGCAACTGGC	286
CATCGTCACGT	3
CCGAATCGGTA	154
CTGTTATAGGC	42
TAGCTTGGTAC	57
AACAAGATACT	97
TTTCTAAAGTT	33
GGCATGTTTTA	344
GACGCTAACAT	1121
CTAACGCGTAT	112
CGTTGGATATA	1
GCTCTCACGCT	6
AGTATCGTTAC	1120
ACGTTTCGTTC	2
CGGTTAGATGC	641
AATCGGCTAAC	28
ACTAGATGCGG	7772
GCCATGCGCGG	465
CGATGCACCAC	99
CGGTTGAACCT	375
ACGAATGGGGT	14
CAGCAACGCTC	70
GCCGCTTGGAC	5
GCAGGTAAGCG	3
GTCAATTTGCG	81
TACAAATGTAC	171
ACCGATCGAAC	3191
CAGGACGCTGC	206
CGTAGATTATC	36
CGGCTACACCT	1433
ACGTAACAACG	542
TGTATCATGGG	3700
AAATGGACGGA	125
TGAGACCGCAC	104
ACATAAGTGCT	246
ACTAATCGTGC	57
CGACGCATTCA	7
CGATAAGGAGT	179
TAATGCGTCGT	122
TTAGATGGACC	1
CAATTTCGTCA	81
CACACGTATCA	98
GACTATATGGA	2630
GCATCGGCCAA	3965
GCGTCGCGAGG	1088
TGGACTTATGC	130
CAGGTAAGCCG	33
GCGGATAGTGA	1080
GTGGGCTACAC	17
GCGTTATGGTG	251
AAATGCGCTGT	117
GATTCATAAGG	266
CAGATTGGCTT	1235
GGACGTGTTGG	426
ACGTTTAAAAC	405
CGGATAAAATC	80
TAGAACGTATC	4
AAAGATAACGA	1503
AGTACCGCTGC	29
GTCGTGAACGT	79
ATAGGTCGGCA	363
GACGGTGCGGC	183
CTAATCGTCTT	157
CAAATCGGAAC	5
GTTAACGAGAA	321
GCTCTTAGTGA	474
ATTCGGGGCAA	130
GGAATTCGCAC	1
CGCTTACTAAT	357
GTTGTTCGTAG	1799
ACTGCGCTGAA	146
CACGTTGGATC	612
CATTCGATTAA	137
AATTATCGCAC	1543
CTTTCGTCGAA	1
CGATTCGGACA	863
GCGTCACTTAG	106
AATTCGACGAT	102
GCATCGAATTA	5524
CATCGTGGACT	814
TTTAACGACCG	20
TTTCGGTTAAG	53
CTCATTACGTC	1788
CGGATAGTAGG	7086
GTTGGTCAATA	464
GCAACGTACCT	904
AAACGTGAGCG	54
AGCACGCTAAG	69
CAGACGCTAAG	15
CGCGGTTGGTA	355
CTTGGACGACT	1159
CCCTTTACGGG	13254
CCGTCAATGCG	7
TTGCGTCACCC	2
ATACCGCTGTT	635
AACTAGATAAC	39
CGTGCGCTATA	545
CGACTATCAAA	17
ACGGCAAGATA	412
GAATCGGGGTT	25
TGACGGAACTA	21996
TATCGGCTTGG	61
GGGTTCGCTGA	1586
TAGAAACGACT	539
GTTGGTATCTG	806
ATTATGGTGTC	13
CACGAACGATG	901
GTAGAATCGAA	231
GGATCTCGGAG	16
CATTAGGTGAA	390
AAGATTTAGCT	112
ACGTGATCGTT	178
GGCGATCGCTA	41
GATACCGTACC	39
TAACGCGACTT	67
ATATCGATTAA	40
AATTTACCGGA	48
CGTAGAAGTGT	1607
CAAAGTAATCC	230
ACGCTATAGGC	76
TATCGTCGCAT	1331
ATAGCCTAATT	493
GTATACGAATT	117
GCCCGTAAGTC	356
GATAAAACCGC	1
ATAATCGCTTG	195
ATATCGAAAAA	131
GGCGAGTAGAG	334
GGTGTAGGTCG	1735
GATAGCAGCGC	470
TAGGTCTGACA	87
TTGTTCCGGAC	11
AAGTTGAACAT	9
TTGAACGAAAG	1
TGTTCGACGAG	119
CATCGGATGAA	375
ATCCGACTTAC	248
GCGTTTCGACG	127
AGGTAACGATT	24
TGGTATCCGGA	1815
GTCTCGGATTA	11
AGATTGCGTAT	232
CAATCGATTGT	97
GACGTACCCGT	85
ATAGCGTAGCT	149
CACGCCGGATA	8317
TTCTATCGATG	97
ACGAATTCGGG	54
TTCGTTAAGTC	379
CAGTAACGCTT	24
TGGTTGCATAT	23
CGATTCGACGG	229
GAACGTTAGGG	393
AGCCGGGCATC	83
GATAAATCTTA	71
ATCGTTACGTG	66
ATACGTCGGAG	55
TACTAAAGTGG	206
ACCCGACTGCG	99
CACAACGACTT	314
GTAACGACGGT	2128
ATACGCCGTAC	94
GGTTCCGAATT	483
CTTGCAAGTTA	8
AACTAGGTTAC	1
TATTTGGTCGA	24
CGCTATAGCCT	9099
TTAGCCGAAGT	22
AAAGCATATAC	130
GCGCGAAATAA	1161
TGCGGACGCTT	280
CATGCTCGATA	16861
CCGCTGACATG	1750
GTATTTAGCGC	128
CTGCATGTCTA	2
GCCTAAGCATT	562
AACCGCATGCT	109
GCGAGTGTAAC	204
GTAGCCGAACC	39
TGGTCATAACG	17
CGGAAACGTAT	1153
CTTAGCGTCTA	517
ACCTACTCGTG	616
CATAAACAAGG	11
GCTCGATTACC	290
AGAGTAGCCGG	292
TATCGCTAAGC	116
GTCGGCGATTA	986
TTGGACGGTAT	3
TACTACGCATA	288
GTTGTTCATAA	72
AAATGTAAAGC	92
TTCGAAGTGCT	10087
GTCACGTACGT	18045
TAGCCGAAGTG	518
GGTCGAATTAT	22
GTATCGGACCT	273
ATCAGTATCCT	24
CCCGTATCCGG	18
CAAAATAAGCG	2
CCCTCGAACTC	6517
AGATTATTCTG	223
CATTTCGCTGT	255
TACATTGCGTC	91
AAGTTATCGCA	44
ATACGTCGTGA	59
AGGTTCACTTA	261
AAGTGTAAACG	49
AATTATGACGA	27
TGGACTTAGTG	149
CCAGACGTAGC	273
ACTATCGATTC	651
AGTATAACCGA	81
GTAGCGTGTAC	62
ACGGACGGCAT	1
GTCATCGTAAA	151
TACATTGTCCG	320
TAAGCGTGATC	640
GGACGTTATTC	448
CTGGTTGTTAG	16
ATCGATAGATG	103
CTTTCTGTACC	74
GTGTGGGCTAA	42
CGCATGCTATT	117
GATCGTCTGTC	23
ATTTCGAGTAC	8
CTTACTATGCC	1
ATTCTGTATGT	31
AATTATCGCTC	59
TACATTAGGTA	157
TGCTTGGTATT	902
CGCGATCGAGG	122
AATCGTCGTAC	53
CCCTTGGTACA	928
CTAATTCGGCT	105
CATCAAATTCG	583
AAGCCGTAATT	15
ACGCTACTCGC	1640
CAAGTCGTACC	1453
TGACTAACGGT	6669
GTACTATGCTA	28308
AATATACCGTC	3
GAGATGTATCG	65
ACTAATCGTGA	458
TTACTCGTGCA	1
TGGATGACGAG	683
CACGCTATACC	76
GACGCACGTCG	468
ATTTTCGACAT	275
TGTGATCAAAG	1322
ACGTGATGACC	81
ACTCGTCTCTT	11
GCGGATTCATT	62
TAAGTTACGGT	873
GAAAACAATTG	69
CCGAGATAGTG	7877
TTGTCGTTAAG	1293
AACTAGAACGT	668
ATTCCGGTAGT	820
GACTAACGGTG	110
AACATCGTCAC	13
CTGGTAATCCC	40
TATTCGGTAAA	801
ATTCAATTGAT	21
ATACGGCTTAG	81
CACAGACGACT	302
GACTAAACGAA	5
TTTCGTTAACT	75
GTTACCGTTCG	34
TTAAACTAAGC	1120
CATGCGGTACA	1431
ACGCAACGTAC	236
CTCGTTAAGAG	529
GGATTAATTAC	25
GCGACATAACG	445
GTTACGGACAG	158
ACGTACGTGGT	52
ACTTCGATGTA	47
TTATCGATACA	70
AAACGTCACCT	992
TATCAGTTATG	16
ATTGACTATAG	1
TAACGTAGCGC	50
GGTATTCTAAT	8
CGGTAACAGAT	689
GGTATTTAACC	89
ATGCGTAGAAA	2
CTTGCGAAAAT	18
GTAGCTAATGA	108
GGGATCGGAAC	9
CCCGTTCGCAA	1
TAACCGCATTC	306
TAGCAGCGTGC	1047
CATTCTCGTCG	84
CCAGCACGCTG	1
CGACGATATGC	130
CTCAAGTACAG	1986
CATAACGTCCG	25
CTATCAGTTAT	95
CCATAGATTCG	92
CATGCGGAGAT	7988
ATGTACGAGGT	153
GGTAAACAGCG	210
AGGAATTCGTT	39
ACCTATTCGCG	134
TACGTTGGGAA	867
GTAAACTAAAC	102
AAAGTAACTAA	35
AGTGAACGGTC	580
ACATAGTATCA	53
GCAAGTCGAAC	41
GTAATTCTCGA	71
GACAGTTATTC	34
TAGCGTGAACG	5
CTCGTCACGTT	1
TAGCTAAATAT	355
CCAATAGTAGA	1
CCCTAGGTCGG	60
GGCTGCGAACA	1043
ACCATGCGGAG	5
CGGTAGATAGT	321
CAACGAAAGTT	3172
CCATCAACGCA	1998
GGATTCAACGA	138
TTGCAAGTCCG	37
CAATAAGCGCT	129
AGGTAGATCGC	5148
ATCACGATCGA	4
GTATCGGGATC	29
GGTAGCGAACT	73
GCTACCGTCGT	237
TTCTAACAGCG	1021
AACTAACGATT	23
CGTAATCCGTC	85
TTTAATCCGGA	93
CAGAAAAAACT	36
AAAGTCATCGC	14
AAGCCGCATAC	91
TAACGGCCAAG	169
GTTTAACGATA	1
CAGCGGTATCC	4239
CCTCTCGTGAT	2631
GGGTACATTAC	71
ACGGCGGTAGA	946
TTGCGATCGCT	33
ATAGGCGAACT	58
AATAGATTCGC	301
GTAATTCGCAC	1500
TGCTCGTACTA	390
GACTCGTACTT	102
CGACGTACAAA	159
CCTAGCGAAGT	25
TTAGATATGGC	229
CTAATAACGCT	31
TTGTGCGGCGA	41
ATTCTCGAATT	155
CTGAACGTGGT	158
CCGTCGGACCT	968
CGAATCACGAA	1
GTTGGTTGCGA	186
CATCGAGTATC	478
GACTGGGGTGG	271
TGCGAACGAAC	1
AAACGGCTAAG	48
GCTAAGCGTGT	151
CATAAGTACAT	1204
CCCATGCGGTA	287
CTCGAACTATA	2
GAAATGCGTGA	278
TAGTAATCACG	148
ATTGCGTCGTC	213
TTATAGGTTCC	1
TGCTTGGTTAC	104
AATCAATTTAG	79
TACCCGTATGG	2
CGCGCGACTGA	71
TATTCGGCACC	176
CAATACGCATC	1
ACAGATTGATC	194
GTGTAGAAATC	8087
TAGCCGCAATC	489
TACCGTCGGGA	42
CCGTTACGTCC	4182
GGATTATGCTC	239
AACGACCGGAT	227
GCGATAAGCCT	2970
CAGATGTTCGC	915
AGGACGGTGAA	28
GTATCGTGATC	173
GTCTCGTTATT	60
CGAAATGGCTT	265
CCTTATGCTAC	148
CGCTAAAGGCC	1663
CCCGATAGCGT	579
AAACGTCGTAG	1848
CTTGCATCGGA	780
CATTGAACATA	76
GAAAAACTAAT	191
ATCGCGTACGT	55
GGCGACTTAGT	489
GTCGGCATGCG	132
CAAGTACAAAG	99
AACCGAATCTT	56
AGTATACTAAT	22
TAAAAGATGCC	125
GGGTGTATCGA	160
GCGAAAATCGC	4402
CGCATACCAAC	57
ATTTGCGATTC	2
ACGGTATTGCG	172
CTTACGTACCC	229
ATTAAGTACCG	255
ATATCGCAAGA	23
AAAACAAAGTC	331
GACGCATGCGA	1118
CAATTAAATCG	4
CATACGCTAAT	341
GTACGTCGATT	6
GCCGTCAGCTA	501
GCGACTTAATT	275
ATCCTAGCGTT	164
GTTCGATAGAT	45
GACTTCGAGCC	41
AAGTACCCGTT	379
CACCGATCGTG	117
CCGGTATGGCT	8839
GCGACTAAGAG	531
GGTTCGTACCT	9
CTCGCTTACAC	38
AACGTACCGGT	161
GATTCATTGTC	143
AGAATCGCTGT	1222
CGATAACGCGT	29
TGTCGAAATGT	77
CGGTCATTGAG	444
CTCAGTTACCT	1005
GCTAAGCGTCC	125
CGGGTTAACCG	61
AACTAAAAAGA	74
TTGTCGGATGT	572
GATGCGTAAGC	65
TGCGTCGGAGC	2249
AGATCGTGACG	1
AAGCCGTCACC	695
GCTGTAACATC	332
AGGATCGCTTA	26
CTCATTCAACG	14
ATTAGGACGGC	1
ACGATAAAGCA	29
TGTAACGGGCA	88
TATGTACGCAC	276
GGCGTAACAGC	13
ATCGTAAGAGT	348
GGCAGTAATCG	3751
TAAATACATTG	17
AGTTCGCACGC	48
TAGGTAAGGCA	563
GTCAATCGCTT	120
GAACGATAACC	288
CGACATAAGTT	4
GATAAAATACA	36
ATTTCGGATTG	148
GTACTAATTCG	27
AGCGAAGTTGT	195
GAGAGCTAAAA	659
GTTGCGGTATT	1
AGACGTGGCGG	208
GTTGGGCAAAG	1591
TGCCGACGGCG	2
AAACGACGGTG	73
GCACACGTCGG	235
AAAATCGTGCA	656
TTGGATTGTCA	119
TAGATGTACTG	41
GTACATTTCGC	176
GCCTCGTCGCA	407
TACGCGCTGTA	548
AATGCGATTAC	324
TAATCGGGGCG	2
ATAGCGTGTGG	147
TTTTCGGACGT	3
GGATTACGTGG	68
GGACCCGTCAG	1179
GTCAATCGAAA	7
GGATAAGTTCC	4
ACCATGCGACC	7
ATGTTCAACGC	7
GACCTAGTCAA	34
GAGTAACATAG	327
AATACGAAATG	3256
TAGCGGTGGTG	296
GAGCGAAATAA	115
GGAAAACTAGA	103
TATCAAGTCGT	68
TAAGGAATAAC	6
AACTTAGGGGG	1246
GTTCGATTAAT	60
GCGGCGAGTAC	94
CTTGGATAGCT	37
AATCACGCCAG	10
CTAATCGTCAG	187
CATTACGTCGC	150
TGTAGTACCGG	51
GTGCTTCGATA	682
AAAATCGGACC	163
CCGCCGTATCG	344
TATGAGTACAA	42
TGGTGTCGAGT	1487
CCTTCGCATAC	388
GTAGTCGTTAT	963
GGCGGTTAGCC	544
CGCAGTTGGGA	874
AGCGTTATAGA	506
CGATGTATGGG	465
CGGTATGTCGT	751
CTTTCGATGTG	133
CACGATGTATT	502
TTATCGAGTAT	711
CCGATATTCGG	121
GACCGGATTAG	467
GTTAATTTCGG	115
ACATTCGAAGC	51
AGAATCGGGGC	48
TGGATTCAATA	260
CTGAACGCTAG	790
TAACGCGACTA	193
TATTAGGTCGT	82
ACTAGATTCAA	183
GCTTATAGCGA	175
TAGATAGCGGG	88
AAGTATCGAAG	35
GACGTTTCTAC	174
TGAATCGTGAA	1509
TTTAGCTTGAG	181
TGGGCTTGCGA	45
CCTTATAAAGG	18
GACATAAGTGA	631
ATTATCGTCCT	60
ATGAAGCGTAG	1141
CAGTTGATAGA	66
CTAGCGACCGA	2695
GTAATGCGACA	1
TAGCTTACGCA	12
TATTCTGTGGC	1
AAGCCGACGTG	2150
TTTCCGACGCG	1
CCCTTTGATGA	940
TTCCGAACATG	12
ATCGTCCGACG	27
AGCCTAATTAA	5991
ACTTAGATAAA	459
TATTGATTACG	412
CAAAATACGTA	33
ATCACGGGGCA	110
ACCAAGATATG	10
AGTTACGTATC	547
GTCGACGGACA	237
TTGCTCGTTAC	6
GATCGTCACCC	1
GTGACTAACGC	391
AGATTCTGGTA	2
ATCAACGCGAG	99
GTATCGGAAAT	2312
GATCGTACGAG	808
TAACCGCATGT	1103
CGTTATACGTA	1158
GGTTGTTAGCT	214
CGTTAATGCGA	8488
CACATAACGTA	3
TAACGCCGGAT	295
CGTTGTAACAA	198
TATTCCGGCAT	2
GTCTTGATACC	1516
CATTACCGCAC	281
GCATCGCGAGC	5162
TATAAGGTGGC	416
CTTGCGAATTC	278
TGCGTATGGGA	235
CGTGTTAGCGG	3
AGGAATGCGAC	31
GAAACTTAGCG	1
CCGACGATGTG	4
GGCAAATCAAA	97
CAACGAAATGC	959
GGATTCGACAA	43
GGGTAACTAAT	75
GAACGTGACTA	536
GTCGTATCGTA	659
GTTATTACGGC	77
ATCGAACTCGC	441
ACATGCGACTG	66
ATCATAACGGT	1992
ATCAACTGGGG	1
CTTCTTGGAAG	440
TGTACTAAACG	74
AGCACGTTGGA	1887
AAATCTTGTTA	52
GTGACGCTAAG	78
GAATCGCTTAG	112
GATTCGTACCG	356
ATGACTAATTA	1451
GGGCGCAACTG	1570
GACGTGAACGC	214
CTTGGTCGCGA	198
TGTAAAGGCAG	297
CGGGCAAATAC	391
CATCGTCGTTT	172
CGGCATGCGTG	429
TGCATCTAGCT	703
CGGTAATTACG	891
TAGTACGCTAA	259
ATCGTCGCGAA	84
TTCCTATCGCG	100
ACTACCGTTGT	3
GTATCAAAGTT	391
GATTTCGGTGG	953
CGGTAGCGGGT	1103
CAACGTTTAAA	994
AGCCTTACTAC	113
AATCGTCTATC	1
ACATTCGAGTT	296
GGGGACGACAT	330
GTAAAGTTACC	64
TTCGTAGCTTA	1429
CCCCGTTAGAT	1457
AAGTATCTCAC	59
CGGAAACTATC	557
GTACATTTAAC	27
GAAACAAGTTA	85
GAGCGAGCCTA	46
GGTTTCGTTAC	104
GACGTTAGCGT	318
GCACAACTGGT	94
AACACAGCGTC	44
ATTCCGAAAAC	305
CGGATTATGGC	1683
AAAGTATCGGA	2
CTAGAATAACA	4568
CAATTTCGGAC	3
ACGGGATTCGT	16
GTACCGTCAGC	3
GTGTTATCCTG	149
TGCCCAATGCG	207
GACGGCTTAGG	43
CAGGTAGTAGT	605
ATTGTCGGACG	191
TTCGCGAAAAC	296
ATCGCGAAGCT	688
AACAATTGGTC	326
TGCATAGTGAA	164
CTAACGTTAAG	3351
AATCGCGATTT	212
GACCTACGGCA	712
TAAGCGCTAAC	1136
CTCGGACCTCA	127
GCGAGACGTTT	185
TTAGCCGGGAT	104
ATCTTGTTTGT	356
TGGCGGTTATG	22
AATCGGAGTAT	25
ATGGTGTACCG	7
TGAACATATAG	507
AGCGTACGAGG	915
TGAACATGTTG	171
CCGGTAACGAG	11
CGGTTAAGGCA	90
CATGACGCCAG	262
GTAACTTAGGC	55
AACCGTCGGCG	80
ATTGCGTACGT	279
GCGCTAACGTA	4749
ATATCGTTAAT	44
CAACCGTTAGA	16
TTTCTATCGGG	792
CAGTAACGAGC	76
TAATCGCGAGC	19
ATGCGCGGTTA	175
AGCTAAGAAAC	361
CGGATAAGTCC	206
TTACGCACGCT	132
CCTACTAAGAA	1
GGGCGTGATGA	76
AAATGTCGATT	744
GCATTGATTAT	115
CTTACGTCCGT	166
AAGTTACAATT	318
GTAGGTCGGAA	1
GGTCATTGTCG	2046
GTATTCGATAA	334
ACAGTTAGCGC	548
ACAAAGTTTGG	22
GTATCGCGAGC	1
GGCTAAATACA	852
CAAATCGCGAT	15876
ACGCGACCATG	45
TATGCGCTATC	328
CGACGACTAAT	116
AGCTAATCAAT	158
GTGCGATACCA	422
ATTTTCGAGTG	5
AAGTTAGGATC	24
AAATACGTTCG	277
GTGCGGCCAAA	291
AAGATTCTATG	8
CTAGCGGGAAG	52
CATTCTAAACG	15
TTCGTAAGGCA	1280
GGCGGTTAGGG	301
ACGATCGATGT	1574
TTTACTATACG	2
CGGCGTGAATC	3
GAAATCGGTGA	569
ACGACTTAGGG	269
CGGAGACGCTG	119
TACGTCGGCGA	23
GACGCGATTCA	385
GCTAACGCGAC	3
CTGGTAAACTT	1
TAAGCCGAAGT	231
TACGCATGCGT	368
AGCTTGATACA	2680
GGATTAAACAA	13
GCCGGCTAACA	244
AGCAGCGTAGA	263
ATAGCCGTCGA	1277
GCGATTCTATT	201
GTTATACTTAC	5
AGTCGCGAGAT	307
TAACGTTGGGT	876
CTATATCGGTA	5
GCACGTTACCT	30
TAACGACACTA	2001
TTTCGAGTAGG	14
CGGAGCGGTCC	1
TTTGATCGCGA	18
ACTCGTCGGGG	81
AAATGTCGTGT	1402
AGTTAATCGTC	317
ACATATACGTT	111
CATAGTCGAGC	223
CTATGGTAGGT	787
TATGCGGCACG	4
GTATCGGTTCC	42
AGTCATGGGAA	5615
CACGAAATCGC	48
TGGTTCGCGAA	62
TAGGATATTTC	25
ATCTTTGTCCC	1694
CCTAATCGTTG	137
GTAATTCGCCT	30
GATTGTGGCGC	39
TTGAGGAGTCC	79
ACACCAATTGA	415
GTCAATCGTTG	293
CGGCCATGAAG	23
ACGTCGAACGA	1
AAACGGGAGTT	128
ACGCTAAGCGC	5
GATAGCGCCAG	176
CGTAAGTCGGA	2655
CAACTGGGCAT	65
GAAGGTTACGA	52
TTCTATAAGCG	11
GTTTCGCTAAT	981
TGTTATACTAA	14
CACGCGTATGG	1562
CTATGCGTGAC	3291
CAACGTTCGCT	415
CGCTAAACGTT	23
TGCGATTGTAA	31
ATCGTAGTAAA	202
CCATCAAGTCA	1
CGGTATCGTTA	2674
CGCACGTAAGT	3941
GGGTATCTCAA	215
ATCGAACGGGC	24
GGCGATCGAGC	42
GTAGTAACGCG	44
GCCGATCGGCT	5
AGAGTATCATG	117
TTTCGACGAAA	367
TGGATTAAACG	141
ACCGGTAGCGA	2
CTAGATAAGGT	832
TACATTGATTA	26
TGTCGACGGAA	7
AGCTGTATCCG	26
CGATTCAAACT	58
GTAGCGAATTC	103
TATGCGATCGT	755
GATATAGCCGT	106
TATTCTACGAG	7
GCATCGGACAG	289
ATATGCTACGC	27
GTCATTCTGTG	28
AGAGCTAAAAC	37
ACATTCTGGCC	17
GCGCCAATGGG	59
ACATTAGCCGA	90
TGTTAGATCGC	4
AATGCGACATG	9
ATCGCGTACCG	1
CATGAAAGTTG	168
TGATCGCTCTC	41
AGCTAACCGCC	14
GTATACGCGCA	11
AGATGTTGCGT	5
TTTAAAAGATC	138
ATCAACTGCGA	67
TTAGCGTAAGC	9562
TTTAATCGAAT	1229
ATGTACGTCAC	1
CGGCTTACGTC	366
GCTATCTCTCG	186
AGCCGCATACT	846
CACTCGCGATC	3
TATGAGACGCA	1
AGGTAATTCCG	36
CGATGCGAACC	88
AATACGCCGGA	119
ACGGTAACGCC	22
AGCTACCGGCA	13
GTCAACGTCAC	860
TGTGCCGGCAG	2
CACGAATTGAT	34
ACCGTAGCGAT	1
CCGTCGTATCC	1114
TATGCTTGGTG	196
TGACGATGCTA	63
TGTGACGATCG	24
AGTGTATCGGC	17
TTTAACGATCG	17
GGAGCGGTAGA	5
CGCATCTAGGT	1302
AGACCTCGTTG	3002
ACGCGATAGTT	20
ACATCACGTTA	469
AATTTCGTGAT	8
GCGTCGTATGT	5
ACTCGCGCTAG	562
CTATAGGCTAA	4987
AACTGCGTCTA	141
GCAATCATAGT	361
AGCGAATCTTG	616
TTTGGATTATC	48
TTGGTTATGAC	356
CCCGTACCGTC	4013
GTTAGCGCGAT	116
TTTGTCGTAAG	70
TACACGTTATT	1757
TATCGAGCTAG	45
AGTAAACGGTC	35
ACATAAGTCGC	35
CCGCATTCTAC	2246
CGTAGATTCTA	373
TTAGCGCTACG	340
CTATCGCTTGT	1204
GTATCTCGTTA	80
TTTTACGTACT	5570
CACGAATAAAC	326
TACTCCGAAGG	121
ACTGGTTACCA	19
CGAACCTACCA	2
GACGAAGGTGG	158
ACGTAGCGTGC	66
AACGTCGGAGG	1
CTAAGCGGGAT	17
ATTCTAAGGAG	6
GTCAATAAATC	417
CTAGTAGTACC	309
ACGCGCGATTT	322
ACATTATGAGT	9
CTGCCGGTCAT	16388
TGGGCAAAGTG	205
GCATTTAGCTA	49
AACGTGCGATT	597
CGGGGCGTATC	133
AAGTTACGAAT	5
ACACGAGAATC	4422
GAGTATCGTAA	481
TTTTAGCCGCG	31
AATCGGGGTGT	61
GCCGTAAACTC	5027
TTAAATCGCAC	2
GCGTATGTAAA	1531
CGAATCGAGGA	158
GGTTATTCGCA	68
CACGATGCTAC	3349
TTCAAAGTAAA	1669
CTGGTTAACGG	583
GGCTCGATTTC	7
CGAGCTAATTA	13
TTGCGTATGTA	987
GTGCAAGTATA	74
ACTTGCGGGTA	31
TTCTACGGTAT	16
ATCGAGCTACG	191
CGCTAGGTTAC	743
ACAAATACGGC	465
ATCTTAGCCGC	161
GAAGCGTACTT	28
CAATGCGGTAG	59
CGACCGGAGTT	254
AGCATTCAAAA	85
AGCCGAATTGC	23
CTGGTTATGCT	2374
TACTCGTGCGC	2936
GGGATCGAAAT	205
CGACTTCTGTG	13
AGATCGTAGCT	120
ACCATGAAACA	195
TTCAATAGCAG	112
TACGTCGTTTG	387
ATCGGTGCGAT	164
GTCGTTATAAC	85
TTCCGAAAAAA	78
ATGACGAAGTT	1
TTTGACGCTGA	921
GCTTGCGGAGG	20
GGTAGAAACAC	512
CTTATGTAACA	146
CTATCGCGATC	2891
TTTGCGGCCAT	378
CGAAGTTAGCG	97
CTTACTACGAA	39
CCCCGTAGCGT	84
ACTTAGCCGGC	6
AATACGGTGAA	187
CGATTCTAACC	870
TAACGGGGCAA	580
GGCGTGATCAA	4753
GCGGATAAATA	1311
AAGACGTTGGG	101
GCTGCGAAAGG	7231
TGTAGAAAATC	522
AACGCTTATTA	375
CGTTATGGTAT	8
GAAGTGTAACT	179
GTGGGCTAAGA	1413
ACGCTTGGTCG	16
ATCTTACCGCA	133
TTATGCGGGAG	80
TGAACATGCGT	758
CTGGTCGAGGA	944
CGGCACCCTTG	114
CGGACTTACCA	268
CTTACCAATGG	1
TTAGATAACGG	166
GGACGCGTCGG	32
TTAACTAAACG	1
CACTTACGAGG	31
GGTCGAACCTT	234
ATGCTCGACAG	260
ATCGGTTACCG	265
AATCGGATAGC	3
ATTTTCACGCT	1
GGATAAGAATC	57
AACGACTTACC	44
GACCGTTAAGG	764
CATGTTTATTC	839
CGCGATAGTTC	4
GCGGATTAAAC	188
ATAGGTAAGCG	65
TGCAGCGTCAC	1475
GCTCGTTATGG	1485
CCATAGTTATC	756
TGACAATTGGG	182
GACCCATGGCT	10564
AATATAGCCAA	296
TAGTTGGTGTC	2849
GGTAAGTCAAT	456
CCATGCTCGAG	10
ACCGCATACTA	1
AGTAACTAATA	377
CGCTTACACCA	1881
AGATTCGAGTC	969
TGAGCGATAAC	154
ATCGGTAGGTT	189
ATTCAACGCTA	331
TGCGCTAAAAT	258
TGACAAATATT	2171
TTCGCGAGCGG	143
ACTTCGTCTGT	615
CATTCTGGTCG	22
TTAGTATCCCG	107
GACAGTCGTAA	885
AATACGCGCTG	10
GCGACAATTGG	1528
ATACGGGAGGT	171
AACGCTACTAC	91
GCTACACCGGC	2
AGGTCGAAGCT	2126
GTGCCGACACC	126
CGACTTGCATC	109
GCCGACGATCC	76
GCTCGAGCGCG	54
ATGTATCAACT	1730
TGGCTTAGACA	1807
ACGTTTCTATG	22
AGGCGAGCCTA	111
TGTGGAGCCTT	47
GTTTCGATGCA	128
AGCGTAAGGAG	134
TGCTATAAAGT	256
ACGAAAGATGC	302
TTTCTACGCCA	47
ATAAACGAGCC	36
TTACCGTAGAT	199
GGTGCGGAGGT	48
GATCGGGCATC	471
GTACTTAACCC	895
TTGGTAAACGG	1741
GCGGTTGCATG	94
ATCTAGCGCTG	208
ACAAGTTCGAG	194
TAATCAAGTAA	68
GGCGAGTCAAC	359
CCTTATTAGCC	51
GGTAATCGCTG	69
AGGTCGGACGG	914
CGGAAATTCTC	281
TAGATCGGAGC	2598
CGATTTAATCA	97
CTAGCTTACGT	170
CGCGTACCCGA	2
TACGGTATCCC	2192
GAGTACCGTAC	10058
TGCGGCGGTGA	155
TAGCAGCAAGT	398
AACGGTAAGTG	42
CGTCTACGCTC	226
GTTATCGAGCG	106
TGCTACGCCAA	103
CAGATGTAACA	151
GCGTCGACTAT	59
ATCGTTATGTC	1932
AGTAAACTCTA	449
TTTCATTCGGT	150
AACGATCACGA	196
ACGTTGGTCGC	1
AATCGGCTACC	29
CCGAATGCGTC	85
AAACCGATCCA	166
TGCGGGGCATC	194
ATACGTGGCGC	201
CGCATAGATCG	15
GACGCCAATAC	153
TAAGAAAACTC	121
CTATAGGTCGC	1278
AGCGATCGGTT	172
ATCGTCAGGTA	79
GATCGCACGTC	8427
CCCAATTGCCC	7
TTCGGCAAGTC	4
AACAATTGCGG	124
CTTAGATTAGC	1
ATTAGCGCAAT	3
CATTAAGTACG	764
GTAACAAATCA	354
CGCGGTTCAAA	2
GAATCGTGTGG	46
GGCTTGGACCA	781
GAACTAGATTG	102
CCGATCTATGG	301
AAATCGTCAGG	92
ATGATTAATGC	371
ATCGTATCGCA	95
CCGTAGATCGG	1
CTATTCGGAGG	36
ATGCGTCCGAC	25
GCCGGCGTAGT	267
GTTATCGTTTG	267
GTGACGCATAG	1061
ATGTCGTCGGC	83
GTCGAACGCCG	17
TTCATAAGTCA	51
AACTAGATGCA	27
TGTCGATGACC	329
GGTAAGTCCGC	8
ATAAGTCGAAC	56
TGTTGCGTACG	63
CTCTCGACGAT	165
ATCGCAACGGG	268
CAAATTCCGAA	191
AAGGTTTCTGA	13
CCGATCGTGCG	305
TGTTTGCGACT	2105
CCTAGCTTAGA	12
TTTATCCTGAC	59
GGCGATACCGT	637
CTCGCGGTACA	1
ATAGCTACGCG	623
CATTACCGGCT	317
TGACCCAATTT	431
GTAGGTAATTC	52
ATTGCGTGTGG	6
TAGTCGAAGTT	25
AGTAATCGGGT	466
GTTGGAACGCC	879
GGTTCGTCAAT	25
TTGGAACGCTA	100
TACCGGTAAAG	32
CTGCGTACGCG	127
TTCGAGTTGAT	194
GTTTATTCGTC	271
CGTCAAATGTG	782
CGAATAACCGT	14
GGTGATAGCCT	382
ATGCGGCAAGA	134
GCGTGTACGTA	2555
CGTAGATAGTA	1306
ACACGCTGTAT	663
GTCGGATTCCT	6
GTCGGCGACTA	219
ACCCGAATGCG	1491
TTGAACATCGA	10
TATCGCAACGT	240
ATTCGATATGG	226
GCGGGTAACGC	15187
GGTATCTATAA	18
CTTGACGACTG	679
CGATTACCGTA	7
GGGACGATACC	41135
TATAGGTCTGA	79
CGGCAGTTGGG	156
TTTAGCGTTCC	903
AATGCGGTAAA	139
CTGCTTGGATA	551
CTTAACGTAAT	13
CATACGCGACT	1
GAATCAATTTG	258
CATTAAACAGC	1
AACGACTTCTA	132
AATTCGCATCG	4
GGACGGTGTAA	266
CAATAAGTTGA	2921
ATACGTAAGGA	288
ACTTGCGAACC	2287
GTAACGATTAT	616
CACAACTGCGA	871
GTTAGATGCGG	40
GAACGCTTACC	336
TTCGCATAGGT	99
ACAGGACGTTT	196
AAATAAGCGGT	58
ACATTGCGCTG	499
GACGGCGAATC	474
ACGGTCAAGTC	447
GCCGCATCGGG	516
GGGTAAGGACG	3324
TGTTATCGGGA	177
CGGCTAATAGA	2
GTAAGCGCCAG	27
ACTAACCGTCA	17
CCATTGGTTAA	664
ATTATCCTATG	17
CGGGCAAGTTG	49
TGGACGCGATT	97
ACTTTCGCATA	346
CCGGAGACGTG	56
ATAGCGCGACT	2119
AGCGCGGTTGG	52
GTTGAACGATG	963
TGCGGTTACGT	172
TAGAACGTTCC	54
ATTCAATAACG	146
CTAAGAGCTAA	517
TACGAGAAACA	1238
GGGATTCGAGT	124
AGATTCGGGTC	368
AAGCGCCAATA	23
CAAATTGCGAA	331
CTACGAAGCGT	375
AGCAAGTTAGA	20
GCGGTATTCGC	255
GGGCGTGCACA	1085
GTTAATTCGGT	72
TACACGTAAGT	1
GGTTTAGTACA	611
CTATGGTTGCT	216
TTTTAGCCAAT	3027
ATTTCGGCGTG	25
GTAATTCGGGC	76
CGTCGGGTAGG	146
CCAGTCGAATA	3603
CGAACATAACA	152
CTAGATTCATC	201
GAATAAAGGCC	175
GTTATCGGGAT	15
TTTAACGATTT	3066
TAAACTCGTAG	35
AATACGTTATC	264
GACTTGCGGAC	14
GGGATTACGCT	519
TGGTCGAAGCT	119
AACGTAAACTC	11326
GTTCGACGAAG	185
ACGAGCGAACT	19
CGTCCGAACCT	530
ACAGTTATTCG	469
TAGATTGATCA	80
TATTCGGAGCT	1697
CGATTGGTAGA	195
CGCATCGACTA	2
AATTCGCTTAC	70
GGGGATCGCTG	233
CGATGTATGTA	25
TTCGGTTCACC	99
GACATAACGGT	248
CAGCTAATACG	520
AACGAACGGTG	84
TATCTAGGTAA	57
ATAGCGATTTA	497
GGTTCGATGCG	89
GGGGATTCGAA	242
TTGCCCATCGA	115
CCGTTCGTGTA	326
CACACGCTTGA	1
GTTATCGTGAT	237
TGTATTCCGGT	117
TTCATTGTGCA	4253
TTACGTCACGC	975
GCGGATTGTTC	313
GCGGTAGCTTA	162
TATCCGAACGT	514
CTCGCGTCAAT	1
GGTGTAACGTC	9
AAGATAGCTAC	60
CAATACATTCG	169
CGTTCGAAGCT	80
GTCGTTACCGG	1290
TTACTATCTGC	512
ATAACAATTGG	44
CAGGATAGTAA	618
AGCGTAGCGTC	272
AAGTTCCGGTA	147
ATATTCGTGTG	1002
AACTATCAAGT	192
ATGTAACTATT	201
TAGCTTAGCTT	478
CATACTATAGG	87
ACGTACGTTGT	466
TAATCACGAGA	6
AATCATATAGG	1
CCGGTCAATCA	783
ACGAACGACGT	378
TAGCTTGCGTC	430
CTGCCGAAATC	1576
CATGTCGTGTA	454
CTCATTCGGAG	613
AATCGTCACTT	1529
CTATTCGAGTT	1458
GATATTTTCAC	848
ATACCGGTCCT	2942
TTGTGCCGATG	18
TGAGCGCGACA	12
ACTATGCGTGA	755
AACTTACGCGG	211
TGAGAAAAACA	571
CGGAATTGGGT	113
CGCCGGTAGTC	176
AGTACGTAAAC	209
GCGCTACTACG	120
CGATTGTTTGC	372
AGCGGTAGCTT	452
CGGTGTAACGC	189
AGCATACCGTG	150
AGCGGTATGGC	40
TGCTCACGTTC	4035
ATCCGTGATGA	253
CAATTGGACGC	2
CAATAGTAACG	152
CTTGGTACAAT	42
CTCGGCATCTA	252
CACGGTAAGGG	488
GTAAACGGTGG	39
ACCGTTAGCCG	36
CACTTAGGTGG	961
CTCAGTTAGCC	146
AGCGGGATTGC	162
TTGTGCCGGGA	691
TTAAAATCTTG	3
CACGCTAACGG	1366
TAGATCGAGCG	4
CTTGGACCTAT	224
GTCGACGCGAA	1
AGATCGGTAGT	11
GTAACGAGCGC	49
TTATGCGTCGT	5517
CTGGTAGCGGT	2221
TGTTCGAATAA	154
CGCGGTGGACT	46
GTCACGTATCG	1517
GAACATCACGT	219
ACGGTAGCCAA	500
AACAACTGCGT	259
CTCGGCCATGC	51
GGTCATAATCC	3
CGGTTCGTGAC	367
TAGTATCGTAA	324
CAAATCGCGAC	127
CGCCTAAACGG	27
TTCGTACCTGG	781
GATTGCGAACC	795
CTTCTAAGAGT	60
AGATTGTCGTT	47
CGACCCAATAC	82
TAACGTGTGGG	350
CGCATATACCA	2214
AATCGCTAGGG	131
CTCACGCTTAG	218
ACGACTGGGCT	109
GAGCATAGATT	199
CGCGGTAGCCT	1452
GCTTAGATTAC	1066
CTACTATTCTG	234
CCTCTCGCTAT	548
GCTCGATTGTT	86
GAGACGAGCAT	369
CACGATCATGG	9043
GTCGCATACTA	829
CGTGACTATCG	2280
TTCGCCTAAGA	137
GACGGCGGTAA	17
ATTGCGTGTTG	1578
ACGACGAGCTA	148
CTAGCGAACGC	277
GAATCATACGG	22
ACATCGTCTGG	127
GGATCGGTAGT	809
GGGTATTGAAC	166
CTCATCGGACC	15
CCGATGACGAT	158
TGTAACGGCGG	3
CTTTGGTTACC	275
CCATAGGTAAA	705
CGACATGCTAG	7
TAAGGACGGCC	967
AGGCGACTTCC	538
TTGATTACGGG	251
GCCCATCGCGG	158
TGTCGACGTGT	4
CGTCGTCAGCC	101
GCTAAACGGCA	1
TGGATGACAAT	188
CCGCTTACGGA	46
CGACGTTAGGT	284
CGATATTCTAA	3
AGTACGTGGAC	772
TAATAGGTCGC	152
CACGTAGTAAA	705
ATGAGTATCTA	2
ATAGTCATAAT	5154
CACCCTAGTGC	2176
AGCGAGTCAAT	796
GAACCTTATGG	55
ATGATGACGCC	1883
GCGGATTGACC	784
AGGTCGATAGA	21
ATCGAGTAATT	6
ACCTATTCGAC	863
CGAGGATAATC	3135
ACGCTTATTCC	11
TGCATCGGCGA	177
ATTATCGAGCA	1
AACGGCGGTGT	2
CATACGCGAGG	6
TTACTCGGACC	35
AACGCAATCCC	769
AACGGCACGTC	182
ATATAGATGGC	246
GGTTCGTGAAT	1
CGGAAATCGAC	1
CCGGCAGTACC	654
CTCGTATCGAC	3
GCGTCTCGAGC	629
AACGATCGCTA	1993
ATTAGGCGATC	8
GGGTGCGAATT	111
CGAGAATCGGG	413
CATGTCGAATT	84
ACGAAAGTATA	39
GCTCGTCTGTA	1
GTCGTATCTCA	1
ATCGAACGGCT	192
CGCATTCGAAG	34
AGTCGATATAC	253
ACCGGTCTGAC	530
CTAACGAATCA	634
TGGAAATACGT	918
CCGTAGCGATC	902
GCCAATAAGGG	223
ATCGCTAACGC	435
GTACGCGTAGT	473
CATGCGCGAAT	959
CCGCAATCGGT	1090
GTCCATTACCG	162
CTTTTTAAACG	73
TAGTATACGCA	1767
GATGTTGCTTC	22
GATTTCGGGAG	156
ATTGGTTCGTT	1042
CCTAAGCATTT	204
GATAACGAGCA	788
CCCGGCTACGC	1
ACGATCGTGTG	44
GTCGTCTATCG	27
TAGATAAGTGC	93
ACTTTCTTGGA	137
ACAGCACGCTA	12131
TTCGAGTCAAA	87
GAACGGGAGGT	3457
AACTAATCGGC	121
ACTACGCTGTG	315
AGACCGTACAA	3337
CCCGTACCGGT	3
CCTGCGAAGTG	139
GTGCGGATTGT	296
CACGAATCATG	306
CAGATACTACA	595
ATGCTCGAGCG	117
TAGGTTCGCTT	367
ATTGACCCGAG	8
TACCTGAAGTT	5744
AACGTTCCGGT	2496
CCGGCTACCGC	293
ATTCGGATGAC	2
CTCGTCGAGCC	6
GCGCTATAGCT	753
TTGTGCCCATC	966
ACAACACGTTG	351
GACTTCTATAT	71
GCCGCTGTAAC	307
CCGTCAATTTC	523
AGATCGGGTGT	164
CCGTCGGATAA	67
CCATGCGTAGC	30
CCCATCGAAAG	56
TACAATTGCGA	873
AACGGTAAACG	260
TGGCTTACTAT	206
GGTACATGCGC	17860
GCCTTACCTGA	197
AGTCAAAATCG	4
ACGAGATAAAT	152
AGGTCGATATA	619
ATGTTTGCGGA	1987
CTTACCGTACA	474
GTATCGAAGTG	22
TGGCTTGATTA	46
GTTAACGTTAC	856
CATAGGCTACC	1635
TTCGTCTCGTA	32
ACTTTACGAAG	238
CGACCCGACTG	358
ACGTTTCGGAA	2317
TGAATCGGGTA	716
TATGAAGTTAC	985
AATAGTACCTG	161
TGCCGATGCAC	49
CGAAATGTAGT	127
ATGAGTATCGC	822
CCTATCGACGT	7099
ATTTACACGAG	220
TAACATAACCG	43
TTCTGGTCATG	370
GATTGGACCTC	75
GACCGCTCCGT	841
AAACGTTCCGG	123
GTAACGTGATG	185
GACTTATCCGG	1489
GCGAATTGATG	310
GAATTATCGAT	51
TGAGTACATTC	113
GACTCGTCGGA	230
CTGTATTTAGC	340
ACTAGGTTCCA	1
TGGTTCAATGC	16
TTGTCGGAGAT	121
ACCTCGTAAAC	254
GGAATAAATCA	6876
CGGACGTACCT	172
AATGCGTCGTC	171
AAATAAACTCG	197
TTGTAAACGAA	1955
CAACGACTTAG	469
GTAACTTAAGA	9
GTGACGCGCAA	1312
AATCGAATCAC	201
TTGACGGTCCT	42
CATTCGGGCAT	170
TTCGGCGAGCA	349
TGTTTATGCGA	25
TTATTCGCTGA	165
TTACTCCGACC	57
GTCGTACTAAA	5803
ATGTCGACGTA	4119
AGAAAGTTCCA	12
ACAACGCCAAT	208
CGGGCGTAAGT	727
TACGTACAAAG	16
TTACGCTTGTC	325
CGATTGGATGT	3
GTCGCGAAGCG	202
GGTATCTCTTC	18
GATAACGGTCC	4
CAAGTCGATTC	14
AAGACGCATAT	86
AAACGATATGC	303
GTAGCCGTCGC	1370
ACAAGATTGTA	43
GGTTCCGAATA	3514
ACATCGGTAGA	125
GACCGTAAGTC	2334
TGGGCATCACC	528
CAATAGCCACC	1
CGTCAATCAAG	27
AGGTTCGTAGA	146
ACCCGTAAAGT	109
CTCGAGCGAAT	5
CGTTAATTCGG	27
CCGTTATCGGA	61
GGATTCAATAG	83
GGATCTAGGTG	90
GCGTCTATTCC	59
CTGCTTCGCTA	856
ACCGTCAAATA	122
CGGATTAGCCG	62
AGTAGTAGCGT	147
ACCTTACGCAA	2851
GGTCGTAGCGC	393
ATTCGTTCGAG	50
GTCCGAAAGTT	97
AAATGCGAATC	33
ACCGGATATGC	26
TTACGCATCAA	15
CCCCGTCGGAG	16
ACGCAATCACC	334
GTCTTGATCGA	274
TAGACGTAATC	92
GCGAAGTGTAT	1148
TTTCACGTATC	161
CATATACTATG	97
TATCGTTTCTG	29
ACCGACGGTGG	151
CTACACCATGA	836
CACACGTTGGG	1
AGCTAAAACCG	42
ATGTCGGCGGT	16
CCATGCGTCAC	750
AGAAATCGCGT	1310
TAAGCAGTAGA	20
CGCGAGGATCG	21
ACACAGACGTT	614
AGCCGGTTCCG	354
CGCGGTCAATA	342
TGTTGGACGCC	327
TTCCGGACTCG	1470
TACGCGCGGTA	4682
GCGATTGATCA	483
ACCGGATTGGT	1638
CCGGACGTGCT	60
TATTAGCGTCA	32
GAGATAAGCCA	53
CGGACGTTATC	116
GTCTTCGAATC	6919
GACTCGTCTGG	85
GGAACGTTAGC	199
GACCCGTTACC	904
GTACTATTCTC	669
ATTTTAACTTG	5
GTTCAATTAAA	92
GTCTGGTACAG	353
ACGTAGTAGTC	18
GGTTCGATATA	157
ATGCGAACGGG	385
AACTCTTAGGG	184
CCGATATGGCG	50
ACAGGACGATT	1047
GTGTTTGTCGA	179
CATCGACGGCA	50
AAACGGTCTGT	3
GCGTAACGATA	5190
TTTTCATTGAT	261
ACAGCGCTATC	327
ACGAAAGTCCG	284
CGCGCTAGGTC	44
GATGTTCGAAC	371
TTTCGCGACAA	1297
CGAGACGAATG	123
GAATCAACGTC	942
TAGAAACCGTA	47
TAAGGACGGTA	7
CCGGGCGTACG	28
CACGTTATAGC	212
GCGGGATTGCG	148
ATTCGACTTCC	26
CATTCGTGAAC	46
GAAACAGCAAT	134
CGGAATTATCG	203
GCTCGTACCGG	6
CAAAGTACGAA	1684
CCTCGTAAGGA	23
ACTATAGATGT	1245
CTCGAAATCAT	1257
GTCAATAAGTG	148
ATTAAGTGCCG	13
TTTATGCTTGA	258
GGAATTCCGGC	39
TTACACGGGCG	5
CGATGTTTTAA	185
CACCATGCGTC	286
ACTGGTTCGCA	11
CTTTCCGACGG	178
GCGAGAAATCG	98
GGTTAGACGAC	264
GAAATGTGGCC	133
GAGCGAGCATT	1
TAAGTAAACAG	36
CCGATAAGTAA	189
GATCAACTATC	300
CCATAAAGATA	426
GTTTCGTTACA	61
ATTGGATCGAC	237
ATTGCCGGAGA	76
GACCTCGTAGC	566
ATTCTAACGCT	16
GTGTGGCGGTA	3287
CGATTTATTCC	48
CGGTTATGTAC	66
TACTGCGTCAG	85
ACACGCTAACA	8038
GGGTTACGTCC	1355
AGTTGTACTAT	7
GCATTTAACGA	58
GTACTACGCAC	68
GCTAAAGATTT	1
CTCGATTGGGA	85
GTTCGTGACCC	145
TAGTTCGATTG	14
TTTTGGTCGCA	4098
CGACTAAGCCA	40
AATCACGAGGA	61
AAAAGGACGTC	172
AATGTAACGGC	61
TTCGTACGTCA	2201
GTTGGTAGCGA	8
TACAAAGTCCG	453
CTACGCGGTGA	111
TGACGGTATGG	1665
CCCGCATTGTT	86
CAGGACCTCGG	11
AATCGGACCTC	41
CCGGATAACGG	2057
ATTCGTAAGTG	89
AGTAACTTAAG	248
AGTCGTAACAT	161
TGATAGCGATC	311
AACAACGTGTT	1100
GTATCGTAACA	2
CTCTCGCGAGA	889
CAGACGAATGG	1
GGGTACATTTA	2553
TTTTAACGTAT	430
CATAAGAAACC	122
TAGATACCGTA	90
ATATCGTGGCG	19
CAAATCGACTT	410
CGCGTCGGGAA	189
CGTGTATCAAA	78
GCGATTGACCC	1525
ACTGCGATAGT	132
ATCCGGCAAAA	26
GACGTTTAAAT	66
TACCCGAGTCA	296
CGGCTTGGATA	189
CCTCCGAAATG	29
ATACGCGTAAA	818
GATCGGTGATA	22
GGAGTACCCGT	430
ACCGCTTGTAA	242
CCGACTATAGC	1196
TTCTGACGAAC	56
GTGCGGATGTG	2625
ACATTGATCAC	20
CCTAATAGATC	2031
CGCATCAACGG	3
CTCTCGTAATG	68
AGCGTTTATGA	1
GAAATCGTAGC	243
TTATACGGACC	3844
TGAAACGATTG	6926
GACGTCAATAC	7962
CGATCACCCTT	17
CCTACCAATTG	140
AGAAATTGGCG	112
ACGAAGGTGTC	50
AAATAAGAATC	16
ATAATCGCGCT	496
CATTGATGAAA	449
GCAATCGAAAT	473
CGCCGTAAGAA	396
AAATCGCGGTA	752
ATAACCGTTAG	94
TAAATCGGTAG	1550
TACTATATCGC	1
CTACCGTACCT	12969
CGCTACACGGG	178
CTCATACGCTC	13
CGTATCGTCGC	1581
TTAACGAGACC	10
CTCGACGTGGA	560
AAGTACGTTAT	232
CCGACCGTAGT	135
GCGCTAGGTTA	117
AAACGACACTA	756
CAAATACGTAA	354
AAGATCGGTAA	139
TTTCATTCGAA	1771
AAACGTCGGGG	820
CATGCGACTGC	401
GGAGTCATTCG	92
GTGAGCGAAAA	15
CAGTTAGCTAC	445
GACACCAATGG	1
TGTATTTACAA	6182
ACTATACGTAG	921
GTTCACGTAAG	151
TAGTAACGTGT	845
GACTATTCTCG	383
ATAAACTCGCC	185
GATCAATCGGT	201
CCCATCGGCAA	263
GCGCGAACGTA	112
CTTTTGTCGAG	251
GATCACGGCCT	2635
ATCGCATGACC	800
TTGACCGTGAT	1199
ATGACATGTTT	699
TGCCGACTAAG	993
AAGTACCTGAC	1334
ATGTCGGCAAA	383
TGTGACTAATT	25
GGCGAATAAGC	28
CTCGCTAAACT	485
GAAATGCGGGT	951
ATGGTTCACCC	289
AATTACGTAAT	154
GATGACGAATT	568
GGATTGTCGGA	127
TTGGTTATGCT	699
TTAGGCGTAGA	1118
ATGCTCAAGTC	104
GTAAGCGTAGC	12
ATGTACGTGGA	27
GTATCGCTTGA	58
CTCGTTAGGTC	382
TAATCGCTCGC	121
CCAAAATAACG	44
ATGTTCCGGAT	38
ATACTAATGCG	18
CAAACTCGTGG	336
GGACCATGACG	4064
CTTGGTGTATG	1918
TATGCTACTAC	170
GTTAAGTCGCA	392
TGAAGCGTTAA	167
GTACGCCGGTC	83
TAAACGGTAGG	735
CGACCATTGTG	399
GGGCGTGCGAC	1
GATCGTCACGG	233
TAGTACGCAAT	2
GACTACCGCAC	67
CAGCACGCTCC	724
TTCCGGACCTC	197
TGTTTATCGTC	1083
AAAATCGGTAC	241
GCGCGATTCGG	129
ACGGCGAGTAA	3
ATGACGCGCAA	4
AGCGTCGTGGC	61
CGATTCTATGG	11
TACATGCGATA	717
CCGACATGCTA	3572
GCTAAAACTCG	7
CCTACCGCAAT	693
AACGACTATAT	179
GTCGGCGACCA	8
GCAAACTAACT	3779
CGGCAAATCGT	167
CGCATACGGCA	653
GATGCGTACGC	14
ATGAGTCATAC	76
GTACGCGAAGT	110
GCTAACGCAAG	2
GCGATATTCGA	96
GCAAATCAAAG	134
GACGCTATACT	110
ATTGGTTCCGG	5
CAACAATTTGC	64
GAAAATAACAT	464
GTTGTTCACGT	154
ATAAACGGGAA	1577
CGTAATCGGGT	21
TTGGAACGCAC	302
CAATAACGCAT	21
CAACTGGGCGC	85
AACAGATAAAC	211
GTCGTAGTCGC	454
TGAACGCGCTA	404
GTAACTTACCT	65
CCGTCGTCTGA	154
CCGACAATTGC	4036
TTGGTTACCGG	685
GCAACGTAAGC	3497
ATCGCGAGACC	35
TAATAGCGGGT	90
TTTCGTCAGGC	123
TAGCACGTTCC	521
CGTGACGGTAG	443
ATCGAACGAAG	145
GATGTAGTAGC	69
TATAATCGGTG	1351
GGGATTCGACT	2937
ATCTTTCGGTA	242
ATAATCGTAAG	270
GCGTAGAAAGA	89
CTTAGCGGGAA	473
CAGCGTTGTTC	215
GCTCGATAGCA	2008
TGAAACGAAGT	5340
CTCGTTTGGAA	60
ATTTACACGTT	1
CAGTTACCGTT	603
ACTTACGTTAT	125
AGCTTAGCCGT	378
CTTTAACGTTT	20
GGACGGTCAAC	192
CGCAATCGGAA	122
CAATATACGGC	16
ATAAAGTGCCG	1
TTTCATATAGC	16
CTGGTCGGAGT	30
AGTTACGCACG	186
GAATGCGGCAG	60
TGGTCGATTCA	364
GGCAGTTCGTT	6114
CTCGATAGTAC	441
CCATACGAAGT	676
CTCACGATCAA	1906
AGAGTAGTACG	188
GTTCGAGTAAA	25
GAATAACAAGC	49
CTATCGATATA	46
AAACGAGCATG	594
GTCGAGTACCG	319
ACTAAGCGTGT	119
ATTTCGTAAGC	7576
ATAACATAAGG	60
TATTAGTATAC	51
TGAGACCTACC	363
TTAAATAAGCA	132
CGAGTCAATGG	284
CGTAGCTTGGA	679
TAAGTCGTGGA	1
TGGTAGCGAAC	1839
ACGATTTATGT	48
GTCATAACGGC	3155
GTATAACCGTT	485
CCTATCAATGT	267
GCATACTATCG	11
GTTATCGCTAA	192
TATCAGTAGCT	40
TGAACATGCGA	34
CTTTGACGGCT	844
ACAGCTAATAC	11
CTTTTCGATTA	108
CTTGTTCACGA	92
CTAGCGAATCG	302
ATGACTAATAA	126
ACGTACCGCTG	1
AGATTTAACTT	11
TGCTCACGTCG	426
AGCTTATAGGT	45
TGCGATCTCTT	86
CCTCATGTTCC	237
CCCGCAAGTCC	549
TATAGCGTGTG	607
ACGACGATGAA	77
AGTAACGTAAT	17
GCATTTCGATG	2178
ACGTCAAACAC	2
ACGAAAAATCA	1706
CTATCGTCCGT	11
AATGTACGCCA	14
ACCCCGTCGGG	230
GTTTCTAAACG	202
CTTTCGCAAGT	793
TTGCATCGTAG	78
GAGCCTTATAC	22
TTTGATTACTA	553
GTGATAGATGC	17
ACACGATGCAC	86
TAGCTAATTAC	17
GTTGATTAGCT	766
CCGCATACTAT	247
CAGGTAACATC	64
AAGTCATAACC	627
CGTATCGGGTC	8
GGCTCGCGAGC	38
TGCTTGACGCT	1
CGACGTGGCGC	530
GGGTCTGGTCA	11
GGGTCAAAGTA	843
GAAGGTTCACC	117
AACAAAAGAAT	643
TATCAATCGAT	1
CTGTGGACGTC	696
GCCGACTACGG	447
TTTCGCATTTA	3
CTCTCGTTATT	27
GTACCCGGCTA	117
GCAAGTCGGCG	46
TATTTAGTAAC	48
AGGTTTCGGCG	71
TGTTTAGCCTT	42
ACTTCTGTACT	62
CAGCGCAAGTT	413
ATAGTAATCAA	1
TGAGTACGAAT	1070
ATTATCGGGTG	118
TAGCACGCCGG	33
CGATAGTTGAT	5620
CTTATAAGTGA	286
TGAAACGGCTT	11861
GTAACGGCATG	517
GACGATTGTGC	1
GATCGCTTGAG	27
GAGAAACGACT	732
CGCTATCGACA	312
CTTTGGCTCTA	41
ACCTCTTAGCC	420
AAGACCGAATA	235
TATTCTGTTTT	111
TTAACGTGGAC	4929
TTATGGACTTA	191
CGACCGTTAGG	82
GCCTAAGCGGG	12
GCGGGATTAAT	101
ATACGAAAATC	110
GGCGAGCGATC	109
TTTAGCGTGCT	682
CAGCCGATAGA	620
CCTCCGTCAGC	1
AATTTATGCTC	64
AGTCATTACGG	242
TTCAATGCGGC	715
AACGCTCCGAA	275
AGGTGGTCATT	1425
GATTCGGAACG	7
CGACGTGGAGC	187
CAGTGCTTGGA	377
CTAGGTTTAGT	53
GCAACGTTAAC	93
AACGCGGTCAA	270
CACAACTGCGT	819
ACATTAGCGTT	9
GCGAATCGGGT	19
ACAGCGTTCGT	245
ATCGATTATCC	618
CAGCGTTTAGT	1273
AACGACGTTTA	182
TGTTAGGATCC	5
TAGCGGTGTAG	179
AGGTTTCTATC	87
CCTTTTACGGG	3
TACGTGAACGG	953
CCAGTACGCAC	3
GTGAACATATA	7
TGGAGCGCTGC	158
TAACCGATCTA	932
CCAGTAGTATA	110
ATCTTGACCGA	2626
GGCGAGCGGTA	447
CGAATAACAAG	47
CGCAACTAACA	11
TACTAACGACC	359
TACGTATGGGA	2326
AGAACGTTTGT	29
GGATTCTAACA	216
GGGTTAACTAG	92
ACCGATAGTCA	600
CCGACGTCGGA	105
ATAGTAATCGC	68
GTTGCGCTAGG	310
TGGCTTAGGAT	13827
CGTGCTTCGAA	199
GATTAGCGCCG	7
AAGATTGACAT	367
ACTAACCGCAA	426
AATAAACGAAC	531
CTAGTCGATAT	241
CAGATGTTCGT	1
CTAAAGTGAAT	201
GATCACGATAT	171
AATAACCGTCA	8104
GCGTAGATGTT	1272
ACAAAGTAATC	17
TAGCCGTGACA	3
ATCAACTAATG	394
CACTCGTGAAT	31
AGCGTCGATTT	2
GATTGACGAAT	67
CTTTCGGCGAT	73
ACCTATCGATG	15
TTTATGCGTAA	136
ACTGAAGCGCG	1
TATACCGTCGT	298
CTTAACGAACG	319
AATAACGTGTG	31
AACGTAACTAG	116
TTTGGAACGAT	1198
TGCTATCTGCC	68
ATAAACGGCAC	19
TATCGACGAGC	495
GGCTCGTTATT	52
AGCCAATACGC	9754
GAGCAAGATTA	229
CTTTCTGACAA	9
GGCTACGGCAT	2482
AGCGAATTGCG	8
TGTTCCGGCAG	168
GCGGGTTATGA	5
TTATGTAACAA	36
AATACTACCGT	25
CTTCGCGAGCT	36
TTCGTACCGTT	63
CCGACCATTAT	3
TGATCGCGCTG	17548
GCTAAGCATGA	148
CCCGTGATAGA	147
GTAAACGAACT	296
CGTTAGATAAA	161
CTGCTTCTAAC	1622
GGTCGTAGTCG	22
ATGAGACCTAC	780
TGGCATGCTAT	594
AACTAGGTTAT	110
CAGCGTGCTTC	142
TTCTAACGCAA	1290
CTTCGCGAATG	257
TTTCGGTGGAC	466
ATAAGCCGACC	380
CTCGTTACGCT	984
ACCGTGGACCA	439
AAGATTTACGA	18
TAGCCAATAGG	159
CGCATACCGCT	1998
GGATAACGTGT	23
AGCAACTGCAT	38
AAATGTCCCGG	156
TATCTATCGGG	896
TAACGCGTCGG	2
GTTAGCGGTCC	225
CGCTCGCTAAC	12
ACCGGAGATAC	25
AACGTCCGAAC	92
AGGACGTTATA	2
ACGGTAAGCGT	154
GAGTACCGGAG	1
CGACAATTGAA	1
CAATAGTTAAT	152
GAACTCATTAA	1
AACGATTAGAC	25
GATCGGATTAT	194
ACGTCGCACGT	693
CATCGTTTATG	435
CTCGTGGAGCC	2841
CGTACTATATC	176
ACCGTAAGAGT	4
GTTCGTCTGAC	571
GGGCTAACAAC	335
GCAAGATGCGG	30
TACTATAAGAG	6
TATAACGTTAC	269
GGGCTTGGATT	35310
GCATGCTTGCG	621
GCGTAGCGCAA	214
CTGGTTACCAA	6854
ACGACGTCAGC	1
AGTAGCTACTC	123
TAACCGAAAGG	101
CGATGTGGAGC	69
GCAAACTATAC	129
TAGGATAGCAA	8042
ACGATCGATTG	24
CGGTGCGGCAA	135
ATAACGCCAAT	196
TAATCGGGTTG	8
ATGTCTATACG	38
GTCTGTTAGCC	36
GGCGTAGTCGT	275
GTTCATTGATA	9
ATCGTGCGAAC	1324
AAAGTCGATGT	1
CTCCGAAAGTT	497
CTCAAGTTCGC	872
CACGAATTGGG	9
TATCTCGACGC	8
TTAGACGATGA	1
TTAGATAGCCG	8871
TGTCGATTTCG	1
AGTAGTAACAG	99
CGCGTCAAAAT	72
TTTCATTCGCA	189
CGACTACGAGA	2851
TTCGTTCGATG	570
TATATCGAAGA	95
GAAACGGTGAT	381
GACGCTTATAG	4
ATCGGAATGGA	177
CTGCGAATCAT	3233
CTTTAACGAAC	160
ACGCTAAAGGC	642
CCCGATCTATC	18
TTCGGGGCAAA	289
GAGATAATCGT	2
AGCATTCATAG	111
ATTTAACGTAA	25
TGAGTACATTG	140
GTGCGGCGTAT	617
GCTGTACCTGA	644
TGGTGGTAACT	121
CGATTTACGCG	203
TAACAAGCCGA	1
GCGTGACAAAA	43
AGCCCGTTCGT	10250
GTACGTGTTGC	2135
CGTATCGACAG	730
ACCCGTAGCTA	88
GCGTTTAAAAC	103
CGGAACGCGAT	240
AGTACCGTCGT	1687
GTTAGATCGCG	420
GTCAAATACGA	1
CAGTAGGTTAT	1566
GCGGATTGATC	522
TAGGACGTTCG	198
AACCGTACCTG	1868
GTACGTGAATA	695
CGACGCTAAGG	17
AGATAGATCGG	72
AAGGAATAAGC	652
TATGTACTAAT	441
AGCGTGTTGGA	15
TACGCTATCGG	8350
CTGTACGTCGC	18540
TTATCGAATTC	544
AAGACGACTTA	7
TTCTCGACGAT	33
CGCATACGCCG	40
AGTAATGCGTG	113
AAGTCGGATTA	42
GGTCAACGGTC	765
CAATACGCACT	150
ATCGGACGAGA	424
CTAAACGATCA	1
AGACGAATTGC	210
ATTCATAGTTG	66
GAACGTAAAGG	68
GATTTACACGA	4132
CGCGAATAAGC	6
TGGTTATACTA	330
ATGTCGATGCG	42
TATGGCGGTTG	38
GCTAACCGACG	586
TTTCGTCTGTA	176
GGGCAAGATGC	563
GTTGGTAATCA	102
AGGATAGCCAC	2012
TACTATTCCGA	4
CCTTATACCGT	152
AACAACGATTA	720
GAATCACGAAG	140
ATAGCTACACA	467
CATAGTATAAC	5
GGAGTCATAGA	8466
CTGTACGTCGA	3
GTAAGCCGTCA	34
TAAGCGTATCA	173
GGTTGATACCA	1565
TACCCGTAGCT	241
GACCTAGAAGA	88
ATGATCGGACC	140
AGTCGATGCGG	256
GGGTTATGCGG	1297
AGAGTAAACAC	44
CTTAGTATCGC	162
CTGAGAAAGAA	267
AGCTAACGTAG	44
CGCTTATAAGC	99
TGAGCGGTGGT	48
GTCGTACGCCA	73
CGATTTACTAA	57
ATCGATTAAGG	105
CCCTGTTAGAC	83
GCTTACGTTAA	29
GCAGTTCGAGT	48
CTAAATACGGG	113
GAAAATCAAAT	177
TGCGTCAAATC	20
CTAGATTATCC	53
TAGCACGTTAC	2332
GTAATTAAGTC	883
AAGACGACGTC	32
AATCGATTGCG	1
ACATGTCGGGG	25
GGGTATTCGTA	254
TATATGCTATT	47
TAATACTAAGC	133
GTCGCAACTGT	1
GCCATGAAGTG	2
AACGAAAAATA	60
CCAATATTCGT	418
GAGCGAAAGAT	28
CTTAGATGCCT	53
AGCTAAGCAAG	205
CGTGTTATACT	1
GGCGTAGCCAC	307
AAGCATGAGTC	308
CTTCGTCTCTA	479
GCGCTAAACGG	38
AAGTTGGTTAC	98
CACGGGCGCTA	66
ACTTCGACTTA	8
ACTGCGATTGA	338
CGTTGTACGTT	276
TAATGCGTAGA	191
GTACTTATCGT	10978
CTATCGGGTGC	473
GCGGACGGTCA	198
ACCGGTCAATT	63
CGCATCAAACT	54
GGTCGTTAGCT	1
CACAGATGGGA	1602
ACAAATCGCGA	108
CGGAAACGTTA	386
CCCTCGAATTC	2614
TACGCAACGCT	1436
TGGAATTCTGA	174
ATCTTTCGGGA	11
CGCCTAATCGT	183
CCTACGAATTC	907
TACGCGCTGAC	294
ACGTTCGTAAG	8
AATTATTCCGC	1
TTCACGTCCGC	506
TTTCTGTTAGC	198
AGATCGAATCA	78
GAATTGCGGTA	419
CTCCGTCGTGA	1519
CTGTTTGGACG	229
CGCGTCGTAAA	309
CACGAACGCGT	691
AATTTCGCATC	64
GGGTCTGTATT	74
CCAATAAGTGG	360
ACTATCTCACG	1191
AGCGAGACGTC	315
AACCGTCAGCC	10
ATAACGACGTC	126
AGCTCGTTCCG	14
CGTATCAACGA	176
CAGTAATCTTA	1
CTCATCGTACG	10
ACATTCGTCAC	90
ATGCTATAATC	107
CTATTCGCGCG	5
TTAAGTTCCGG	36
AACTTATCCGG	62
GTGCGATCATA	97
CATCGGACGTC	74
GAACGTCACCC	8724
CGGCGGTCATA	9
TTTTCGATTAT	36
GACGGTATGTC	19
ATAGTTCGATT	516
TTTGGTCGTAG	69
TTATGGTAAGC	145
CGCAGCGTACC	2933
TAGCGAGCCTT	190
AAACGTTTGCG	9
CCAATTGAACG	186
CGTGGTACATG	304
CCGTTACGGTC	94
ACTAGAAAACA	73
GTTTTAATCGG	1
CAAGCCGTAGC	147
CAGCGTACGTC	768
GGTATCGGATG	100
GAATTAAACGA	1
ACACGATACCA	429
GGTCGTCGAGG	372
AGCACGTAATT	65
AGACCTAGAAC	274
ATAATCGAACT	121
GCAGTAAAGCA	88
TGTGCTTGATC	12
TATTCCGGGAA	213
GCTCACGCCAC	358
ATCGTTTAGTA	503
GTGAATCAACT	665
CACATCGAAGA	190
AATTGACGACA	53
GTATATCGCAT	97
GTAGTCGTCGG	36
AGGAGTCCGCG	53
TTAGACGTCAA	55
CGTTAAGGTTC	335
ACCGTAGTAGG	432
CGATTGGAACA	328
CGCAGCGGTTA	89
ACATTCGGAGG	167
GGCAAGTTGGG	55
AGTTCGCTTGC	81
CTTTTCGATAA	840
TGTTTAACGCA	254
CCGATCATACG	1
AAAGGACCTCG	39
TAGGTTTCTAC	158
GTGTACGTTCC	298
ACAACGACGTG	2
ATGGACGCGAA	22
GGGTCTGACGG	153
CCGATATGCTC	593
CTGGTCAATAT	1
TAAGCATCGGC	124
GTATCCGTGGT	85
CGCTAGGTTTC	11
ACTGGTTGCGA	1
CAGTAAACACG	344
GCTCTTCGAAG	189
ATTATCGAAGT	15
TTCGCCAAAAG	7
ACTATAGATGG	53
GACGCAAGTTA	67
TTCGCGGTAGA	2
GAGCGAATAAG	107
TGGAACCTGGA	16410
TTGATCGTACA	1297
TAACAAGATCG	466
TTTCGGAGTAG	119
GCCCTTTACGC	200
AAATGCGCGAT	85
TTGGATTACCT	647
GTGAACGAGCA	3953
GATAGATAACG	128
CATGACTAATC	69
GAATTCGGGTC	354
CGGTGTAGATA	72
GTTTCGCGCTA	296
CGTGGTCGAAT	4
TGATCGAAGCT	283
GATCGGCTTAG	108
CGGTTCGAACT	332
TGACAAAGTAC	568
CCGACGCGGTA	181
GACGCCGTCGA	238
GTCGTACGTAA	40
ATGACCCGATC	343
GGCTACGCGAT	1517
AGTTATTCCTA	34
GGCGCAACTGA	54
CGTCAATTATT	11
CGTAGATTAAA	273
TTCTAAAGATA	609
GACGCTTACCT	99
TGACGCGAAGG	123
GCGAGTAGCGT	2
AATACGAACGA	232
GATGTATCAAC	301
TGCGTCGAACC	456
CGCAACGGTAA	125
CGCCGGTCATT	160
AAACTAATAGC	26
ACGAGGATAGA	265
GCCCGTTCCAA	19
AGCCGTAAAGG	129
GCGGTTCGCTA	124
TGTCGGAACGG	2
CAAGCGGTCAA	69
TGAGTACGTAG	18
GATACCGGTCC	96
GTCGGATAAGT	16
AAGTCGGCCAA	16
ACAGTCGAGCA	546
ATAAAATCGCA	662
AACACGATTCC	56
CCTCGTCTACG	243
CGCATTTAACG	272
GCTAGGTTATC	579
GAAATGTAACG	22
CTTATTACGTC	416
CTTGCGTACGC	95
GATTGTTCGTC	40
TGATTAGCGGT	1652
CCGGCAAGATC	34
GGCTCGCTATA	37
TAAGGACGAGC	132
GCGGCCATCGG	418
ACGCTTATAAT	45
CTTCAATCGGT	212
GGGCAAATCAT	361
CGTAACGCACT	736
CGATAAATCGG	212
AGTGTACGAGG	158
AACGATTGATT	51
GGACTTCTATC	821
CGATAGTTATT	277
AAACGAATAAA	4252
AAGTCGTTAGC	18
GGTCGGACTCG	64
TAAGTTCGTAC	95
AGGTTTATGAC	98
CATAAGAAAGG	11
GACGTGCTTGA	252
GGTCGTGTTCA	315
GATTTAACGTA	52
GCGGTAAGTAC	19
CGGTATCATAT	159
CCTATCGCTGT	21
TGGTCGTAAAG	141
GCATACGAGCC	3
AGTCGCGATTG	187
ACGATAGCAAT	235
CGCGTAGCCTT	70
AGGACGCAATC	2
GGAAACTTAGG	954
CGGCTTAGCGA	2857
CGAAAGTATCC	197
GCAAGTTGGAT	79
AGACGTGGTGG	55
CTAGGTAGCCA	257
CTAGCGCGAGA	271
TTCAATGCGAC	1498
CTCGGCGTAGA	36
CAAGCCAATGA	330
TAAGTACCTGA	42
AGTTCGTCGAT	4
GTCGATTGTTA	1
CAACCTATTCG	4931
CGCTAACGCCG	22
GCTAAACGTAG	138
CAATCGTATCA	2302
GAGCATAGTAC	875
GGTCAACGGCG	1
CAAATCGATAT	31
CTGCATATAGA	1371
TACGTCGTGCT	51
CTGATGACTAT	59
ACAAGTCGAGG	27
GCATTTAATCA	30
GGTCGACGATA	766
CCGTAAGCAAC	1494
ATATGCGGGAT	2345
CTAGAACGAAG	57
AGAACGTCGCA	344
AATACATTCGC	495
ACGTCGTCTGT	3671
GCTAACGTCGG	1121
ACGAACGTCAC	49
CAGTACGCGTC	235
ATCTTAGCTAA	11
ACGAATAAGAG	22
ATCAGTTACGG	14
CAGTCGGAGTT	205
CAATTGACCGA	525
GTATATCGGCA	92
ACATAACCGTT	34
TTACAATTGCG	354
CACGTATCAAC	94
GGACTTATGGG	1042
GAATAAAATCG	1
ACGGTAGGTGG	17
GGTCGCATACG	5739
ATTAGCTAATA	2
CATGACCGGCT	7792
GCAACGTTTGG	266
TTCGGTTGAGG	46
TTCGTAGAATG	3907
CGATTGTACCC	22
CACGATCGTTA	852
TGCGACCGCTC	3
GCGTTATAAGG	237
ATTAGCTAATC	596
ATGTACGAGAT	537
TACGTTGGGCT	385
TACTCGCGATC	20164
CCAATAACGGC	30
GAGTAACGATA	208
GCTATATCGAC	174
CTAGCGTAACT	510
ATGAAGCGTAA	1864
CTGCCGACGCA	2
ACGTCGGAAAT	11
AGTCATTAAGA	186
GCGTAACTAAA	233
AATTTCGAATC	3
ACGTGCGGACC	708
CCTCGGATGAC	178
GACGTACTGCG	2
ATTACGTGAAC	1
TATTGCGGGGT	180
AGTCGCGACAT	3388
CATCGTCGTGG	777
GCATGTCGGGA	6500
CGAACGTGCGC	382
GGTGCGGACGT	47
AGAAGTGAACG	91
GAGATAGTATC	5
GTAGTCGTAAA	500
CTAGTAGATTA	5977
TTCCGGCACCC	70
CGGGAGTAGAG	297
CATTTCGGGAT	195
TAAGTGAACCT	83
TAAAGTCGGAC	59
GGTCGATAGAG	878
CCGTCACGAAC	651
ACTCGTGTGGC	152
CCGAAATCGTC	259
CTGGTTGGTAA	177
GAGAAAAACTC	99
GATCATACCAA	41
GAACGTCGCGA	1
GCCGGTATGTC	21
CAGCGTAGATC	338
ACCAGTATACC	2760
AGAAACGACGT	97
ATGACGATAGT	1300
CGCATTGTTTA	353
GAACGAAAGTC	221
CAAGTATCGAG	24
ACTAACAAAGT	2
AATGAAACTCA	61
ATAGTTCGTGC	111
ACGTAACGCTC	79
TTCCGAAAGGA	36
GGCGTACCCGA	1
AGCGGTCTGGC	127
GCGTAGCCAAT	154
AAAGGCAGTTC	1048
GGTCGGATGAA	305
CAAGTCGGACT	405
TTCGGTAAGTT	156
CTCGAAAACTA	23
GCATTTATCCG	1044
CACGAAGCGGT	153
AATCGCTAAAG	1
TTATCCTAGTA	73
AAACAAGTCAT	1
CCTCATCGCTA	2433
ATGTTCGCTGA	54
TAGAATCGGTA	591
TACTTACTCGC	2124
CATTGACGCTA	534
GTGGACGCTCC	1
AGAATCTTACA	10
GATTGACATAT	77
GCGATAATCTT	202
TTTCACGTTTA	82
CCATACGCCAC	535
ACATTACCGTT	1
GCTCAACGGTA	1
GATCGATAGTA	1
ATAATCGCTCC	235
ACATTGACCCG	701
GAATTAAACTC	116
CTGGTATGGCG	8
ACCTACGAGGA	12
ATAGGTTCCGC	90
CATATAGGCAG	161
CTACGAATCGC	1
TGCGGTAGATG	1
CGTTAATTTGC	1147
GTTCGATATTC	117
TATCGTATCGG	48
AGCGCTGAACC	1286
GTCGATAGATC	194
GCGGGTAAGGA	158
TGAATCGGGTC	145
GAAAATCAATG	1
GTCATAAGTAT	472
GAGCGCGACTG	486
TAGGTTCAAAT	96
TAACGTAACTA	97
CAACGCCGTGG	1
TGCTCGTAACT	211
AGCAAGATTAG	20
GGCAATCAACG	494
ATAGGCGAAAG	1092
CTGCGACTAAG	509
GCCGGGCATCG	526
TACTATCGCAT	24
GCTGTACGCGC	55
ATCGTGAACGT	89
AGGCTGCGTCA	273
AGCGTGACCCG	160
GTCGCGGTGGA	1
GGCAAATTGCG	39
AAACGTTCCAA	26
GATGCTACTAT	266
ACGGGCATCGG	32
GCCGAAATCAA	29
GCTAAGCGCCA	3546
GTTGTAAACGT	487
CTCACGTCACT	16
TAATTATTACG	3
ACCGGATTCGA	27
TGTATGTCGAC	103
CTATCTAGGGT	2486
CTAATCGCGGT	343
TAGTCGGCCAT	22144
AAGTCGATGCT	391
TATACGTCAAC	577
AACACGGTAGG	135
GATGCGTAAAC	54
TGCGTGTAAAG	446
CTATTCTGTCC	34
GACGTACCGCA	1244
TGGTTGGGCTA	37
CGTCAAATCGT	76
ATTCGCTACTA	286
ATAGCGCCGGC	279
CATAACGAAAT	145
CAGTTGTTAGA	316
TAACGCGCGAA	106
TTATGGACCCG	56
TTATACGCTGC	250
CCCGTGATAGC	28
CAACTAACCGA	1050
CGCATCGTAAG	202
GCTAACTATGG	163
CAACGCATCGA	31
TTTTACGTTAC	43
GCGAAGTTCCA	100
CCTTTGATCAA	417
GAACGTCGAAG	2
GCGATCGTACG	70
CGCCAAAATAC	177
ACCGGCTACTC	206
CCTTACTCGGA	235
AATAGGTAGCG	31
ATGCTCGTCGG	353
CTTAACGGTAG	3030
GGAATGCGGTC	2
TAGCGTCGTCA	20
CTGTTAGCGTT	1
GTCGACGTACA	561
CCTCGTCGTTA	67
TTTTCGTAATT	1177
CGATTCGTACA	296
GCCGGACCTCG	93
TGACCCGTTAG	1678
CTAGCGGGTGC	382
TGATACTTAGT	7
AGTCGGAGTAA	431
GAACGCTTGAT	28
CTAGTCAAGTC	99
TTGGAAATTCC	238
CAGCCGAACTA	1
CGTACGCTATC	3205
GATGCTCGAAT	2288
ATACGGCAAAA	659
AATAACATAGG	10
AGCTTGTACGC	60
TACTATCAAGG	30
ATGCTATCGGC	8
GGCTTAGGGGG	53
CCGCGTACTAT	742
GGGATTCGTAA	2
AGATAGCCGGA	48
AAATGCGTCTT	1496
CGCTGAAGTGG	792
TTTTGGACTTC	39
ACATTGGCTTG	355
TAACCGTCAAG	976
ACCTCATAGGC	35
GACCTCATGTT	569
GATCTATCGCT	2
AGAACGCTACG	57
CAAGATGCGGT	2
CTCCGAATAAA	472
TAGACGTAAAG	948
CAATTTGGAAT	62
CGCGCGGTTAA	4
TTCATCTATGC	19
ATCTATCGTCA	161
ACGAGATGGGG	104
GTTTATCGTGG	434
AGCGTAAACGT	152
ATGTCGGAGCT	30
CCTTCGAGCAA	763
TTTATCGTAAG	127
AGAACGGTGTC	88
GACGTGACAAA	63
TAATCGGACCT	143
ATTTGGTGTAC	283
CGGTCAATGGG	125
GCGCTACGCCA	346
ATACTACACCG	70
CGATCTCTCGT	271
CCCTACCAAGA	1342
CCGCCGTCAGG	242
CGCTAGGGGGG	1077
TTTGATCGTCG	34
TTAAGGACGTT	73
AGGATCGTAAC	2
CTAGATAAGTT	169
TGTGCTTCGAC	23
TGAAGCGTGGT	1
AAACTAAAGTG	48
GTTATCCCGGC	623
GTTTCACGGGC	136
GGGTTAACTTG	1
GGAGTAGCCAA	136
AAACTCGGCCA	127
TTAACGTGAAT	1
ACTTTAACGTA	109
TTAGCTTATGT	42
AGGATCGAATC	29
GAACGTTAGCC	4
ACAGTTATTAA	229
AATAAGAAATC	64
CAGTCGGACTT	1429
ATGCGTGAGGT	448
GCGAAGCGCTG	6026
CTTTCGACGAC	192
GCACGCGGTAG	69
CGTTAGGACGC	475
TAGAAACACGG	25
CCGACGGACGT	27
AAGCGTTAAGG	28
AAAGTAACAAG	8
GCGAAATGTAA	243
CACATAAGTTC	2
ATAACCGCTTG	214
ATCGCGAGCAA	235
GATAGTCGCGA	268
GGTCGGATTGA	1
TGCTTCGCCAA	451
AAATTGGACCC	62
TTGCGCGAACA	13
GTTACGTGCGC	239
CAATTATGCTA	1407
CGTCGTCCGAA	102
CACGTAAGAAT	908
CGTTGTACGCG	166
TATGGTTGCAA	4203
AGAAAATAACC	110
CTTCAATCGCG	4
AGAAAGTCAAT	150
CATCAATTGCC	988
AACGACGGTGG	11
CATTCGGTAGA	42
GAGCAAGAGTA	4
TTACCGTACTT	4
ATTACCGTATC	553
GAAACGTGGTA	1306
CGTCGGAGACT	324
CATAAAGTTAC	247
CAACGTGATGA	262
CTTATTCGGAC	106
CACGCGTCTGG	48
CACAGCGGTCC	254
ATCACCCGAAT	172
GCGGGTTCCGA	15
CCGTGGACGAA	4
ACGCGCTAATG	663
GGGGTTATGCT	2873
GTTATCCGCGG	43
GGTGTATCAAT	151
CGGTGGACGCT	441
TAAGTAACGAT	115
CATCGAACATA	146
GCATGCGCTGC	52
AGAATCGTGGC	59
TACGAATTCCT	510
CACGATTGTCC	232
GAATAACGTTT	65
TAACGAACGTT	1826
GTCACGGTCCG	830
CCATGACTAAT	739
CGGAAGTTGAT	1141
CTTAGCGTGGA	319
GCATACGGCAC	187
TTCGTCTCGAT	132
AAAGTATACGG	356
TAGTTAGATTC	85
CTGACGAAATT	642
TTTAACGTATG	88
ACCGATAAACA	160
AGAACGTTCCG	24
AGCCTAATCAT	233
ATCACCCGATC	34
TAAATCGGTAC	9122
TTCGTACGTGT	414
TATTTCGTCGC	2864
CGTTTAATCGA	1276
AGTCAATTGCC	50
AATGCGAATGG	327
TTATCGGTTAT	119
CGGATTACTAT	571
GCACCCGAATT	55
AGGAAGTTCCG	951
ATAACGCTTAG	28
TTGGTGGTAAC	1
AAGTATCGTAA	23
AATCGGCGTGC	755
AGCCGGTAGCC	283
CGTTGGAACTC	67
TACTCTTATGC	32
AAATAAGTATC	435
GTAAGCGCGAT	57
AAATGTCGGCC	273
AGGAGTCAAAT	559
TATTGCGTGCT	185
AGAATAACAAA	63
CACTATCAATG	120
AGAACGCATAT	2139
GCATACGTTTG	250
GACTTCGACAG	5
CATACGCTGTG	406
CTACCGTAGCC	845
CCCGTCGAAAA	129
AATATAGATCG	290
CGTCTATACGG	1370
TGGATGACCCA	9
GTCTGGTCATC	1089
GGTGAACCTAC	403
CGTTCGATTAG	376
CAATAGGCGAC	273
TACGCGAACCT	6165
CATACGGACTT	1
AGCCGTAGATC	97
ACGGGATAAAG	16
GGAGCTAACGT	55
GCGTGTAAACG	151
CTTACGTTAAT	400
TATCGTTAGCC	171
GCTCACGCGCA	158
AACGTGCGACA	44
GTTCCGGCGAT	416
CGTTGTTCAAC	206
ATTCGACGGTG	136
GCCTAAGCGTA	6155
TTTTAACGGGC	7897
ACATTCAACGC	1957
AGCAATCATAG	6
CCCGACTAATA	1125
CCCGAATTCTA	70
CGTACTTATTA	25
ATAACCGTAAC	68
ATACCGGTTAA	696
AAAATATACGC	35
CGATAACGATC	216
ATATACGCTAG	57
CAACTAGGTGG	5
CGAGGATCGAA	1690
CATTACGGTGA	59
ATATTTACGTG	3
AGATGGCTTGG	203
CGGCACCCTAC	131
ATAAGTTGGAC	8
CTTTGACTAAA	75
GATTATCGAAA	472
ACGCGATACTT	270
TAGTAGATCGT	152
GGAACATGCTA	291
GGATAATCAAG	2
AAAGTACCTGG	1945
ATAGCTTGCAA	96
GTATTCGGGGC	3
TTATAGCGGTT	13
AGCTTAGGTAG	69
AGCGTCAACTA	1317
AATTTCGCCTA	181
GGTCATCGGGG	89
GTCGTTAGGTA	269
TATCGGTATTC	2932
GCGCGGTAGAT	1
AAGTATCGACT	4
CGCACGTCACG	629
ACTAGAAATTC	14
TATTAGCGCCA	76
CAATGTAGTAG	128
ATACCAACAAG	63
ACAATTATGAA	145
AATGTCGTCCT	385
GATGACCGCAA	1
CATACTTACGG	630
TATCGGATAAC	353
CGGAGTAGATA	10
TGAACGTTAAG	18
GGGACGATCGT	2
GAACGACTAAA	705
GGTTACACGAA	250
GCCCAATAAGA	902
CATACGGACGA	2374
AGGTTATCGCT	121
CAGATCGCAAG	31
GTCTACGCTAC	4113
CCCGTAGCGCA	16943
AATACGCGTCA	318
CTTTCTTGATT	69
AATGTATCGAA	174
GACGACGTATC	4
GACGCTACCGG	68
ACATAGTCATG	522
GTTAATCGTAT	254
AGCTGTTTATG	33
GATAACAAGAG	391
TACACGTAATG	165
CTATCGAACGC	1
GATCGTCACGA	1070
GTGCGGTCAAT	978
GTAATCGTATC	85
TATCATATAGC	7
ACCCATGCTAG	8
ACGCTTATGTG	122
AGCAGTAGAAC	1558
TGCGTGTATGT	454
GCACGTATGGA	2157
TAGCTAATACA	290
GTCATAGATAG	99
TTGATGACGGC	1050
GCTCGTGTAGA	329
TGTCGTGTAGT	72
TAGTACGCATA	38
TGCGGGTAGGT	61
ATAGTAACTAA	104
TGTTCGCGACC	931
CCTCGATGCCT	1908
TTTTGGTTCAC	527
AAAATCTTGTT	64
ACCGACGGTCA	7
CTCCGACCGTC	141
GTCGATAGCAA	293
CACAGCTAAAC	639
ATCCGGTAAGT	5
CGGCATGTCGT	47
CAATCGATACT	15
CCCGACATAAG	230
GACGATAATCA	239
CTGCTTGTAAA	269
AGCGTACTATT	323
CGTTTCTAATC	323
CAGTAACGTGT	319
TTTTAAAACGA	62
CTAGTATCAAA	2120
CGATTAGACGA	1078
GCGAGTTGATA	859
AGCTGTACTGC	2656
GACCGGCGTAA	2063
CTCGTAGTCAT	2
TTGCGATAAGC	1290
CCTCGTTTCAT	62
AGACGTGTTAT	1975
AACGCACGTTG	1940
GCGTACGTGAA	4
CATCGGGCGCA	54
CTGTTCAATTT	225
CTCGAACTCGC	436
AGGCGAAGTTA	5
GGTAATCTTAC	1
GGAATTCGCCT	248
GGCGAATAAAC	5045
GTGTATTTACT	26
GTTTATTCGAG	131
TTCCTAGCTTA	17
GCGATCGGGCA	13
CTAATGAAACC	261
GTACTTACAAT	215
GCTCGTCGCAT	443
ACGATAAAAAG	152
CTATCGCGTAT	686
TAGCGGTTCAA	150
TTACTAACATG	1341
CGCCTAAACTC	451
ACCGGCGATCG	119
GTCGTATCGGA	40
ACAAAATCGCA	127
GTATAAATACA	59
GCGTATCGGCC	1498
GCTACGCGTAG	165
ATCTCGAATTA	8
ACGGCAAAATA	2218
GCCATCGTTGG	77
GCCATGACCCG	1489
GTTCACCCGAG	14
GCGTAATCGAC	495
TACGCATTGTT	88
GGCTCGAACAT	436
GTTAAGTCATG	215
ACGGTGCGATC	31
ATCTTGAGGGT	2
TTAAAACAGCT	32
TATTCTAACGA	161
GCGTACGCTAT	122
CAAAAGATGCG	214
TAGTAGCCAAC	720
TTCTTGATAGC	96
CAATCGAAATG	4565
TATTCGTGTTT	604
GTCAAAGTAAT	853
GTTGCGACTGG	38
TAGTACGTAAG	12
TGTTAGATACC	4573
TAGCGTGTAGA	1273
GTATAAAGGCC	1277
GTGTGGACGAC	2
GTTCGTTAAGA	45
TTCTCGGAGAT	282
GCGGGTCAATT	84
AGATCGCGAAA	16
ACCGAAATAAA	11
TTCTATAACGC	694
AGTTACCGTAG	864
GTACGCGGTAT	865
TGAGGATCGCG	11
ACGATCGAATT	118
AGTAATTTGTC	18
GTTTATCGTTA	174
TAATTCGTGGA	1251
TGCGGACGCGG	472
AGGCTACACCT	101
GGAATTGGAAC	123
CCAGACGTCAC	314
CGATACTATTC	578
CTAGTCAATGG	290
CACCAATGCGA	43
TGTTTATCGGA	218
CCATCGTGTTC	17
GTTGCGTACGC	32
CTTCTAAATCG	210
CTTAGCTAAGC	36
CCCGAACGTAA	15
ATGCGTGTAGG	2346
TAGATTCTGAC	150
CGCCGTATCAA	3467
CGGTATTGACG	6
CAATTATCGGC	271
CAACGAAGTTT	480
AGGCGTAAACA	58
GTCGGCTAATT	1447
GATGTACGAGC	30
ATAATCGGGCG	11
TAATACGAGAC	65
CGTACGCATGA	66
CATCGTCGGCC	21
AACCGTTATGA	10
CCTACTACGCT	975
AGAATCGTCGC	328
AGAAAACTAAA	160
GGGCTTATGGA	694
TTAAGGAGTCC	49
AACGTTTAGCT	105
ACAGTTATGAG	1
AGATGTAACAG	4487
GTAAAGTCGGC	102
GATCGGATAGA	52
CTAATCCGGCT	73
ATACTAACGTT	1
CTGAGAAAGAT	262
CGTAGATGCGG	14108
CGGTTACGTGC	7556
GACCGCTTAGA	51
TGCAAGTTCCG	64
CGCGTACGTTC	328
AATCGAAAGTT	326
CTAAAAACAGC	1210
GCGGTAACTAG	98
AGGTAACATAG	1601
AAAGTAACTAT	40
TTATCCGTCAA	312
GAGTAATTCTG	533
CGTCGTTAACG	1
AGGTTCATTGC	489
GGAGACGTAGT	785
GATACTAAATC	125
ACAAATTGACA	4
AGCTACGGTAG	30
GTCGCAAGTCG	8
GTCCGACAAAA	310
GGCGACTGGTC	510
CTTAGACGATC	28
TAGCGCGAAGC	3
CGTGCGGAGTA	350
GTTACGAGACC	152
TGTATCTCTTA	35
GGACGTAGCGT	447
TGTGGGCTACC	1050
AATGCGTCAAA	10
GCATTCGTAAG	361
ACGATAGATCC	728
TTAAGTGTACC	595
CCCATCGGACT	215
AAAGTTGAGGC	15
TGCCGAAGTGA	2
TGAACCTTACA	38
GCGATAGATGT	1431
ATCGGCAAAAT	1441
ATGTCCGCGTC	50
GAGGATCGTAA	329
CATAAAGTGCC	3695
CTCGTCGAAGA	1
CTTCAGCCGCA	809
TTGCTCGACAC	248
ACTAATGCGCG	1
ACCTCGGAGTC	31
CACGGAATTAC	347
CAATAAACGTA	694
ATCGTGGTAAG	858
CGAGTATCGTC	5
CTCCGAAAAAC	119
GTAGCGGTGGA	275
CCCGAATCAAG	134
GGTTCACGCGG	100
CATTAATTTGG	130
TTCTATGCGGA	467
GATCATACGGC	2
ACGATCGTCTC	1
GCTTGATGACA	113
TGGCTCTTACC	124
CAGCCGGGATT	2
CGGATTGATGA	177
TGAAACGGTAG	766
TGACGGTATGT	602
ACTCATTGAGG	107
ACTAGATTTCG	76
GGGAGTAACTT	365
TGATCGTTAGG	25
CCTACTAATCG	442
CGATTCTGTCC	82
GGACCTCGAAC	145
CTCGAATTATC	8553
TGGATTAATTC	113
ATCGTCTGTTA	166
ACGTAACAAGC	111
AGAGTAGCGTG	2625
GACGGTAAGAA	899
GTAGCTTACCA	328
AAATGTAAACA	539
ATACGTAAGCC	1028
GTATCTATCTG	501
GATGTATTTAC	476
ACCAGTATCAT	696
TGACGAGCCTT	1478
CCGATGCGATT	47
ACTATAAGGAA	1
CGTAGATTCTC	13
ATTTCGCATAG	155
GACGTAAGTTC	4971
CCTATAACCGT	1021
ACCGGAGTATA	72
ACTATGCTATC	3893
AGGCGATACAT	164
GCAAACTATAA	178
GGGAGTCATTA	156
TTAAACAGCTA	720
TGGAAACGGCC	26
AATGCGTAATG	1720
CAGTATCAGTA	24
ATCCGGTTCCG	1605
GGTTCGCATAC	521
CATGAAAGGCC	234
CATGAGTGTAG	9
GGAACCTTATT	58
GAATCTTAGGG	1977
TTAGGTCTGTG	1
TAACAAAGTTA	82
TAACGTGAATG	77
AGAATAACGGG	524
AAGAAACAAAT	1146
CCGGTTCAAAC	5
GCCAGAACGAT	24
CTTCGCATACG	1888
GCGAATTGGCT	12078
ACCTCGTCCGC	32
GGTTGCGGACT	18
TATGCGTACCG	111
CAGCTACTAAA	10756
GGCCAATTGGC	187
CCTCTCGCTGA	7126
GTATACGGCAA	109
TGCTACTCGCC	127
TTTCGTACAAA	309
AGCGATTATGT	79
ATTCGAGCATT	222
TTGCTCGAGCG	50
GCGGGTAACAT	177
ACCGTACGCCG	60
AAGCTGACATG	169
CTGACGGCGAG	114
GTGGTAACTAG	293
ACACCACGTAA	454
CCGGTATTTTC	578
AACAACGATGC	1337
CACACGTTAGA	6
ACGTTCCGACC	53
GTAATCGACGC	29
AGCGGGGCGTG	34
CCGGACGTCCT	294
CGAGCGGTGGC	7
GCCTTACTCCC	2889
TTATGTCGTAC	441
CTTGGTTCAAA	65
CATGACGGTGC	379
GAGTACGTAGA	97
GGGCTTACGGG	155
CGTTATAAGTG	116
CCTTGGTATGT	21
CCCGGCTTACA	101
GCATGCTTGAT	14
GCGGTTCGCAC	63
TTATAGCACGT	15
CTCGCTAACTT	90
TTCGTCGTAGT	294
TAGCCGTACTT	378
TGCAAGATTAA	175
CTATAATCGAC	138
GGTAAAGCATA	138
CGCATTTATGC	2465
CCGTAAGCGCT	1
GTATGGACCTG	448
ATACTTATCGT	86
CCGCTTGAGGG	347
ATCCCGCGTCG	24
CCTATAACGAC	701
CGCATTGTGCG	192
AGAAAATATTC	163
TAACGTACGCA	78
GCCGATGTGGA	511
TTTCATCGGGT	102
GTCATAAGAAT	3
ACGAGCGGTAC	63
CATTGCGACTA	479
GTACATTGCCC	136
GCTAACCGCCC	828
CAAATATTCGG	384
ATGTCGACTTG	68
TTTTACGTGCA	106
CGTTGGTCATG	21
GAATTCGGTAC	196
CGGTATGTAGA	226
ACCGACGACTG	1056
CTCGAACGAGC	587
GCGTATCAGTA	35
TATCTCAAGCC	15
TTCGAAGGTTC	585
GGGTCAACGGT	904
CGTGACATAGT	115
GTAAACGATGT	10
TACGTCGTCGC	6
ACAACGAGAAT	89
CCGAACGCTAG	21
GACGGCTAACT	702
GCTTGCGGGTA	1360
CCGTCAATGGG	129
AACATGCGGCG	3
AATTCGTGTAT	2
CGTCTATATGC	7
CCATAAAGTTG	690
AGACGTAGAAT	1539
GGGTCAATTAC	194
TAGACGCGACT	41
ATGACGGTCAT	181
CGTAATCTTTT	2
AAAACGTTAAT	156
TAAACGGCGTG	279
TTGTTATGCGC	96
ACGAATTGGAT	396
TGGGCATCGGG	54
CCAGACGAAAT	276
TGTATGTCGAA	83
GAACGCGCTGC	47
CGCTTGGTAAA	58
GTTGTTCATAC	905
TTTCACTTAGC	70
CCCATGACCCA	270
ATTACGTGCAA	102
CGTGGACGTGA	13
CTGAACGGGAA	1737
CTCATGTTCGT	2411
TATCGGTGTCA	231
GTGCGGTCAAA	1
CAATTGACGAT	4
GGATGTTCAAA	1
AGATCGAATTG	1
GTGGACGCGGT	60
GACGATCTATC	283
TAGTCAAGTAC	976
TTTCGTGATCC	410
AGTAACGAGAA	66
CTCGTGCGGGA	480
TACGGACGACC	2
TGGATAAGTCG	105
GGGATTCGTTT	4
CGTGCAAGATG	154
ATCAATCGAGC	51
GTACAATTGGA	25
AATAACGTCAA	2
GGCACGTTTCG	168
ACATTACGAAT	134
CAAGCGTACTT	1
ACAAATCGAAC	1953
ATAAGGACCTG	59
GTAGTAACGGT	619
GTCTGTACCGG	121
CCTATCGTCTG	765
ATTACGTTACA	94
TTGCGTGAGGG	325
GTTACACGAAG	160
GACGACGTGGC	1
CTGTTTAGTAA	419
GTAGAAAAACC	29
TGCAAGATTCC	870
TTCTAATCCGT	149
GAGACCGATCA	29
GATCGGGGTGC	453
GAAATCTTGAC	1
ACGATTGTAAA	143
CGCTTACTATC	67
TGGTAAACTTG	24
ATCGTCTGGCC	67
GACTATCGGTT	5
CTTTTACGGCG	17
AAGATAATCGC	404
ACGGTAGCTTA	2814
CGGCTTGAGGG	519
TTTGATCGAAC	115
CTAAGCCGCAA	3635
AATCCGGTTAC	3594
GTTCCGTCGAC	1
ATATTTACGCA	238
TGATCGGTTCG	15
TTGAACGACGG	427
GGAGTAATCGA	44
TAAGCAGTTAT	68
AGCTTGTACGA	1
CGCTGCGATAT	189
TTATCGCTTGC	5
CGATCATACGC	11
GAGCTAAACTC	290
CGGATAATCGC	161
CGCGCTGTGGA	152
ACGCTATCGTG	217
AGCCTAATTCG	98
TATACGGGGTG	181
GTCAAGTAACA	217
TTGGTCAATGC	136
TTAAAAACAAG	10
TGATCAATTGG	4492
GCAGCGGGTAG	253
TAGGTCGTACG	8
CGGATTAGGAG	118
TATAACGCCGT	7
ACTATCGTCAA	158
GGGTTCGCATC	252
AATGAAACTAG	7
TAATGAAACTT	6
CCGATGTACGA	13
ACACTATCGTA	1350
AGCTCGCGGTA	388
TTGCAAGTTAA	106
GTGCGAACGTC	7174
CTCATTAGTAC	10
TAACGCAAGAT	200
GTTCGCTCGAT	36
CCCTCGACGAA	1593
GCGTTTAATCG	1
TAGTCAAATTC	66
ACAACGATAGA	34
GCTATCGTCTG	248
CTCAACGTTTA	371
CCGAACGAGGT	169
TTGATCGGATG	1403
GATTTCGCTAG	27
GACGGTAGAGG	74
CTAAAAGATTC	3
GGGATAATCGG	2
ACAAGTTTAGC	615
GCCGCATTCTG	272
AGGTTAGCCTT	450
GGAACGCTACT	66
GAAGTTAGCTA	25
ATTAGCCGGTT	338
ACGTAAGAAAG	5
ATGGCGGTCTG	48
ACAAGTAATGA	568
CTAGGTGTACT	2340
AATTTCGGCTT	20
GGGATCTCGAG	776
CACGGCGTGTT	16037
GGGCGTAGCTA	2083
CATAGATCGCA	10
GCGAGTACGTG	419
GTGTTCGCGCA	1945
TTGGTCATTAA	63
CGACGTGGTAC	312
GGCATCGTCTG	277
CTCTTATAGAG	162
TACGGACGTCC	59
GGGGCGTGATG	957
TACTTACGTAG	3190
CAGTCGGGTAC	1095
CGAGTAGAAAC	312
GAAACGTGCGG	3346
GCTCGATTAGT	462
CCGACTGAACA	1085
TATTGCGTCTG	101
AGCATGCTCGT	1017
ATTCGCTGTGG	585
CCAATGCGGTG	164
GTTTCTACGGA	934
CATCAAAAGAA	1912
GTCCGAACGAG	747
GAAGTTTAGCG	321
TTCGTACGTAG	2784
GACGACGAGGT	3
GGACGTACAAA	2717
TTTACTAATGA	4
GACAATTATGT	6256
GAGCGAGAATA	6067
AAAGGAGTCCG	2
ACAGCGGGGTT	456
GTAACATAAAA	37
CATATAGGTGG	6933
ATACGCATACG	48
TGGTTCATCAA	127
TATAACATGCG	35
ACAACGCCGTG	149
TGGAATTGCGG	515
CAAACTCATGG	404
AATTGCGGGTG	3
GTACCCGTTAC	525
AGCGACCCAAT	59
CATGTCGAGTT	37
GGCGAACTCGG	108
GCCTTACCGTA	547
ATGATCAATGT	219
CACACGATTCA	566
GGCTGCGACTA	238
TTCCCGCAATC	566
ACATGCGTCAA	497
ATACATGTTGG	246
ATAGCGTACTA	94
GTTGAACGGTA	847
CTATGGTAGCT	124
CTGCATACTTA	1179
CTTCAACGAAG	74
GTCCGTCGATA	284
GGAGCGGTGTA	33
GGTCAATTTGT	2704
TGGACTTAGAT	45
CGCACGTTCGC	1681
ACGCATCACGG	7
TTAGGCGAACT	436
ATCTATAGCAC	101
CGCAGTACGCA	982
AGCGGTAAAGC	1
CTAACGACAAT	626
ACGTAGATACC	138
CCCGAATCGGA	78
GGCGATTATGT	68
AAACGTGACAT	95
CAAATTGGCTT	124
CAATCGTTAAT	769
CAACGTGCGCT	240
TAATCAAGCCT	74
TAGGTTCAATC	45
GTAAGTTAGCC	1409
CGTAATCGAGC	415
GTATAAGCCGC	1133
CTGGTATTGAT	204
TAACTAAACGA	10
GTCTTCGCACT	14
CGTTAACGTCC	160
CAAACTCACGT	139
TAATCGCATTT	290
AGTGCTTGACG	144
ATGCGGTGTCC	236
GAAATGGACTC	507
TTCACGAGCCT	3925
TAGTATCGGAT	77
GTACTGCGTAG	247
AAGTACGTACG	1
TACGTTAGACT	210
TTCGTCTATCG	5
CAACGACGCGT	9
AGATCGCAACG	45
TAGAACGACTT	158
ACGTCGGACTT	842
GAAAAACGTTA	1
AAGACGTGAAC	749
GTCTTGTAAAC	30
ACGTAGCGTAT	52
CGAAAGTTGTA	388
TTCGTCGGACA	3
GCGACTGGCGC	256
ATTCCGCGGTA	127
CGATCGTTAGC	1
GACTTAAGTGG	106
GTTAGGTTTCA	39
ACCTACGGCAG	93
CATAATCGCGT	2
AAACCGAACTC	293
ATAGTTGAACA	62
CATGACGCTAT	127
GTGGGCTAATT	339
AGCAACGAGGT	904
CTGTACGTTCC	769
CCGCATCGAGC	70
CACAACGATCA	294
TGACCGACACT	2114
TGGAGCGGGTG	202
CAACGACCGTT	822
CGGGTTCGTAT	67
GACGCTAAGGA	101
CGTACTATAAG	199
GCGTATCTCGA	7
ATAAATAACGA	7
GTACGTCAATT	505
TTACCAATGGA	60
TGCGTCGAAAT	754
ATTTTCGCCAC	3
GGTACATTGAA	1545
ACAGCAAGATA	3877
GGCGAGATAAC	414
CCGTCGTCACG	136
GCATGCGTCAA	3
AAGACGACTAA	47
TATGACGGCAG	61
CTGGTTGTAAC	2
ACTCGTTCGTT	243
CGGTAGTCAAC	433
ACTATTCGTCC	231
GTATAACAAGC	377
AGCATATGCTC	82
TTTCGATAACG	206
GGACTCGCGAT	3343
AGAATAAATCA	80
ACCGAAATCAA	1331
GCGTAACTAGG	193
GGTATCGGTTA	767
ACGCCGGCTTG	11
TACTATCGTGT	225
TGCGAACGAAA	1066
GTGAGCGAATA	8
AATCACGGGGC	50
CCATCGTGCAA	536
GTCTATCGACG	353
GGACCTGAACG	157
CGGCGTGCACA	3171
GACCGGCGGTG	154
AGACCGTAGAG	5
TAGATGGCTTT	6281
CACCAATAGCA	33
ACTCGTCACGT	59
TGCGGCGAATC	4
ATCAAAGTTGT	1731
GTGGGCTTACC	190
TTTGTCGTGAC	991
GCTCACGGTAA	120
AGCCGACGGCT	11
CATTATCGGAT	2
CAACCGATATT	1724
CAATACGCATA	1991
GTATAACGAAG	83
GTCCATTAAAA	27
GGTTATAGCTT	3282
GTTATGCGTGC	45
ACTGGCGCAAT	178
GGAGCTAAAAA	254
GAAACGTACTA	1
ATTCCTATAGC	316
ATAAAGTTAGC	84
AATCAACGAGC	238
CTTCGTTATCG	378
ATCCTATACGG	103
ATTCAACGCAA	34
AGTAACGCGTA	86
TGCGTGGACGG	1
GAAAAAATCTT	43
TATTCTGACGA	647
TGGATTCTATG	19
ATTGCGACAAA	271
GTCGACGTGAC	431
CAACGGTATCG	270
CATACTATCTG	514
TTTGACCCGTG	34
TTCGATTACTT	26
GTTAGCCGGCG	12
CTCTTCGACAG	2247
GCAATCATGGC	226
TAACGAGCTAA	57
CGTATCGCACG	41
GAAAACTCACA	1171
GGACTCGCTGC	2166
GGCTAAAGCAT	191
GTCATTAGTAT	1
GTACGCCGGCT	13
ACGGAACCTGG	59
CGAGCATCGAA	676
ACCGTCGATGC	21
CAGTTCGTACA	108
GAATGCGCGAT	37
AACGAATTGAG	7
AGCATTTAGTA	143
CGTTCGAAGTG	14
GCATTCGGGCG	15
ATTAAACGACG	33
AGATACATTAG	435
GAATCATAGTC	4
GATGACGGCAC	68
CGTTAACGACT	787
CACGATATACG	6
TAGCCGTCGTA	1
GCTCGCCAAAA	12
TTTAACGTCGG	30
TAGTTCGTCAA	1768
AGATTCGGTGA	9
TTCGGCTAACC	168
GTACTTATGTC	1594
GGGCGTGTACC	507
CTTGTCGAAGA	7
TACGCGCTACG	12
TATTTAGTGCT	177
GTAGCGATAGT	9
TAGCGATTGGA	2508
TAATCCGGTAC	1
TTCGAGCGAGA	59
TGGTGTATCTG	134
AACTAAGCGCC	606
TTCAATAGGTC	39
GCATACGTTGT	554
CACTATAACGC	97
TAAATCTTTGT	53
CCTCGGCAAGA	485
GTAGCGAAGGT	41
ATCGGTTCATC	3491
AGTCGGCGAGC	883
CAAGATTCGTA	87
GCGAATAAGGA	122
CATTGATCGGC	12
CCGTCGATGCT	2
GCGTAACGGCA	1793
GTATGGTGGAC	77
GGCCGTATGGT	3
CGGCAGTATAC	848
GTCAAAGTACA	518
GTAGATAGCAG	39
GGCTTATGCGG	73
GATCAAATGCG	20
TGTTGCGTATG	5856
ATTGTACTACG	2
GGCATCGTCTA	436
ATAAAACGACC	1
AGTTTAGCCGT	207
CGTCAGGTAAC	349
CACTTAATTTG	175
GTCTATAGCTA	2013
CATCTATCGCG	30
ACCTCTCGTCA	5
TAGACGACAAT	115
ACGTACGTGGC	109
CGTCGTACAAA	38
CGCGGTAAGTA	76
ACATGCTATAT	132
CACACGGTGAA	122
GTATCGCGCGG	590
GGCGGTAAACA	1103
ATTGTCGTCAG	30
GTGTATTTACC	48
GTGACCGTATC	379
TGCTTGATCCA	5189
GTGATCGATAA	529
GTCTCGGAATG	758
TGCTACCGTGA	125
GTAGTCGGCCT	368
GAGCATTGGGC	1395
GGACCTAGGTT	222
GATTCATACGC	28
AGGAATTGGGC	70
CACGTTAGCGA	6
GCATCGTTATA	12
GATTGACGGCG	42
GTGGTCGCATA	509
CTTATAAGTTC	57
CTAGTCATCGT	2981
GAACATGTTTA	146
CACGGGATTGA	1
ATCTCGCTTAG	65
TAGGCAGTTAA	11
ACGACATAGGT	170
ACCGTACGCAA	466
GACTACGGGAG	9
GGAAAAAATCG	171
CTCTTATCGTT	54
TGGATTCCGCG	84
TGCGTACTATA	177
ATAGATTTCGC	595
GTTGGTAACAA	455
GCTACACGGTG	633
GAACGATAGCC	4580
TTTTCGGTAGC	73
AGCTACACGGG	160
AACGAAAATCG	9
CGCTATCAACT	288
CACCATTAGCT	357
GGTCTGTATTC	1121
CCTCCGACTGG	185
GTCATACCGCT	414
ATACGTTCGAT	943
CGGCTAAGCCG	26
TATATCTCACG	36
ACCTAGCGAAG	3
AGTAGTACGTC	243
CTCAAGCCGCG	14
TAGTCGGAGTA	2791
AGCATTGATTA	40
GCTTACACGAT	4
AACAACGCTGC	1
GGCGAACATGT	2
TTACGCATTGA	442
CTACACGGACT	36
TATCGTGCGGG	88
CATCGGCCATC	6759
CTTTTTAATCG	17
AGGTTCGTGGC	405
CGTATCAAATA	551
GATTGCGATTT	237
TTCGACGTCGG	111
GTGGTAACGCC	181
AACCGCTCGCC	13
GGGTGGTATTC	128
AAACGAAATGT	3096
GTCCATAGTAT	31
GACTCGCCACC	256
GGACCCATCGG	398
GCTGCGTGTAC	1
TACGGGAGTCC	56
TTAGATGTTCG	79
GGTTACGCGCT	50
GGCGACCATGA	2429
GCTTAGGATAT	36
CAACTGAACGC	12
TACGTGTACGC	2277
GAACGTCCGTG	11
GCATACGGCTG	376
TAAACAGATTA	8
TGGTTCGAGTT	42
GGACGGTAAAG	265
GGCAGTAACTT	1
TAAATCAATGA	675
AGGTTATGTCG	2
GGCGATTGTAC	56
TTCATTCGGCG	537
ACGATTCGACG	74
ACTAAACACGG	664
GCTACGGACCT	361
CGCGTCGGATA	410
TACGTCACGGC	31
CATCGTCAATG	1208
TACGCATGAGA	109
ATAGGCGAATC	1050
GCTACACGTTT	217
GACGTCGTCGA	19
ACACGTTTCAT	1265
TGAGCGCTGTG	101
AGTCGCGAAGA	120
ATAATCGAGTT	1411
GTAACGCGTAA	56
ATCAAACTAGG	124
CGACGTACCCG	110
AGCGAGAAATT	34
CGATCGGAGCC	7
TAATCAACGTG	307
CTATCTAGGTC	54
GTTAGATGCGA	549
AACTAATCCGC	176
AGAATAACGAT	115
GTGCCGAAGGT	571
GGCATCGTGGT	847
TAACATATGGG	24
GGTTAAGTAAC	1
ATACCGGTACA	293
GAGCATCACGA	780
CGCATTTACGT	63
CATTGCCGACT	83
GGGATTAGACG	12
TGTTATAGCGA	25
CTACCGCATCA	626
AGCATTGAACC	141
ACGAACATGCT	9
CGAGCATTCAT	2636
AGGTTAGGTCG	168
GAGCGCTGTTC	1113
ATCCGAATCGC	138
AGCTTAGCGCA	6
GGGATTAGGCC	831
GAATAAGCAGT	43
GGTGCGGTATT	1979
AACGTACCGCT	249
TATGACCGTCG	112
CGTAATTCGAA	341
GACCTAGTAAA	12
GACATAGTGAA	384
GCGAATTGCGC	348
AAGTGTAGTCA	72
AGATTCGTCAC	1415
ACTCATAGGCA	43
AGCGATCGGGA	143
CTTCTACGCTG	112
ATCCGGGAGTC	1934
GTTATGCGATC	200
ACGCGATTGTA	193
CTGTTCATACC	50
GCGTCTATGGC	14
AAATAACGTCA	24
TTGTGGACTCG	420
TGACCGACCGC	403
GCATCTATCTC	674
AAAGTCAATCA	107
CCTGTTATGAA	1
GAGTCATCGGA	431
GTAAGGACGCC	1747
CCTCGTCTGTA	877
TTCGCGGTGTA	827
GTCGTACGCTG	2597
CTATTCTGACG	630
AGATTCGTTTA	13
GCGGTTCGAAT	100
GATCGATGTTT	3124
TATGCGACTAA	813
TTAGGTACAAA	236
AGATTGACGAT	299
GGTTCGCTACG	636
TGAATCGGTTC	3272
CCTAGATGCTA	552
CGAAAGTGTAC	973
GTCTCGAAATA	6
GTTAACGAACG	204
CCACGTTATCG	21
AGTTTGCGGGA	92
CTTCGAACTAA	299
TAAGCAACTAT	512
GTGAATCGGGA	534
CGCATCGTTAA	3
CTTCGTTAGAT	164
ACAGATTAGCC	1270
CCTATCGGTGG	96
GTCGTTATCGA	58
GGGACGTGTAC	363
AGTACCGTACG	1
GGGCGTAGTAC	6
GCACGTTAGCG	93
AGGTCGTGACG	5
GGAGCGACTGC	641
AGCGAGCATGA	46
TATTCGAACGC	12143
TACGTGCGATC	36
GCTCGATTATC	6
ACTAACTTACG	709
ATTGAACATAT	174
AGGTCTGGGCA	204
GTCGATTCATT	1125
CGTACGTCCGC	437
CGTTACCGCAT	923
TAAGTATAACG	58
AACGCATATAC	252
AGCCGTCAATG	565
CCGAGAATAAA	334
ACCTCATGTTT	578
GATTCCTATTC	72
TAGCCGGAGAT	173
GCCGGTTGTAC	33
GCCTCGTCGAC	511
AGACGTGTTCC	1431
GTGATCGTCAG	7
CGAATCGGGTG	78
TGAAACCGCAA	354
CTATAGATCCA	121
GACGGCCAATA	5
GATTGGTTAGC	64
AGCATTCTCGC	212
TGCGTATCAAT	721
GCACCAAGATT	1359
GGTCATTCATT	1424
CTGACAAATAA	1107
TTAGGGGGATC	1205
CAATAAACGTT	127
TATACGTACAG	590
ACTTACACGTA	1
ACAGATACCGG	661
TGACGAATAAA	84
ACTATTCGCTC	79
CTGAAGCGGGT	3232
AACAGATTGGA	1947
GGGTAGCGAAA	193
AGGATCGAATG	129
GTCCGACGGTA	20
GTGACATATAC	178
ATACCGCATCC	544
TTTCACGAATT	2
CTATCGCATAT	3426
GAGCATTCGAT	29
CACCCGATCTA	59
GCATTCGGTTC	165
CCCAATGTACT	2
TTAGATTCTGT	86
GGGCTAGGTGG	89
CGAAGCGGGTT	1153
TAATAGATAAC	34
CACGCTTAGTA	4591
GGCGTGAATCG	69
AGAACGCGGTA	165
GCAACGATTCA	294
AAGGTTTCGGC	217
TGTTGGACGTA	252
GCCTAATCAAC	950
TAGACGCGACA	234
GTTTTAACGAT	10
ATACCGCAACG	126
GTCATCGCAAC	734
ATGATACTATC	66
CCTACGCATTT	67
ATATCATATAG	27
AAGAATAACAG	17
TAGCGCTATAA	79
TGACTATGGCG	29
ACGTGGTGTCC	7
GGTATCAGTAA	260
CCGTGACGCCA	6838
CTGGTTCATAA	67
CGTTCCGACTA	1020
AGTCGGGAGTC	1
GTAGAATCGCA	109
CAGTTGGTTGA	3
GTAACATGCGG	559
CTAATACATGT	384
TACGTGTACCT	500
GACAAAATCAA	6
CATTCGCTAAA	279
CCTTCGATAAC	2
GATCATAAACT	126
TTCTAATCGGG	707
GTGCGGTAAGC	941
TTGACGCCAAT	33196
TGCGCGATTGC	889
AGGTTAGGTAC	282
AACCTACGCAT	1388
ACGGGATATTT	3
GGCTAATACGT	12
GTAACTAAAAG	9
TGGACTTATAC	74
CACCGACGCAT	22
TACCGTCAATC	4
ACAGTCGGGCG	152
ATTGCGATACC	3263
CCTTCGTTAAC	16205
GGTGGTCGACA	105
TGTAGATTTAC	815
CGTATGGTATG	144
GCCATCGATGT	263
CTGCCGGCATC	20
TAAAGTGCCCA	40
CCATAACGCGG	27
CGCGAATTATC	9
GATCGTTGTTT	32
TACCGCCGGCT	407
ATTTCGTGCGA	207
TATAACGCATT	55
AACCGATCTCA	6
TAAGCGTGACT	228
TGTGAACATGC	1831
ACTATAGCCTT	137
ACCAGACGTTG	192
GCCGTGAATCG	447
CACGTTATCGG	120
TTAACCGCAAG	3
TATGCGTGGTC	480
GTATTCGGGTG	151
GGCGTAATTTG	1939
CTGTGCCGACG	81
AGCTAACAAAG	13
ACATAAGGTTT	2056
CGACATATGGT	344
CTATCGGAACT	7
GAACTATAACA	733
ATGTTCGATAT	103
CCATCAACTGA	186
GACGCGAACAT	590
TAGTTACACAG	202
AATTATCGTGC	534
TTAGGTTCCGC	132
GACTGCGCTGA	1365
CCAATAAGGAG	5087
TGCTTGACATA	14
ACGGAACATGT	502
TAGCACGTCCT	2
TAATAACAGCA	1316
CTCTCACGGGA	398
GAACTAATCAC	173
GGTCGATTCTA	1141
AGTACAATTAT	174
ACGGACGGTAA	1677
ATGCGGAGTAC	132
ATACGTAAAGA	41
CTGACATGTTT	982
TAAACGACTGG	286
CGCAGTTAGCT	502
GATTCGAGTGT	3
AAGATAACGAA	206
CTCGGAAACAC	1264
ATCCGACATGC	1
TGGTCATAGGT	1
CGCATGCTACG	811
GCATAGTATCA	401
CAATACGTTAG	211
AGATACTATGC	69
AGCATCGTATC	96
ATCAATGTAGA	1187
GCGGACGCACT	178
CGTAACGGTCA	8
CTCGAATAACC	209
GTCTCGCGAGA	849
AAACTAAGAGT	753
GTATCAAGTTA	5
AAAGTTAAGGC	72
TTTATTCGTGG	99
AATAAGCGCTG	46
GAATGGGGTGC	7780
ACTCGTTAGAT	300
TATCGCTAATT	81
CGATCGCGACA	7
TGCTACGAGGA	1344
CCTGAAGTGCC	48
ATTAAGGTTCG	15
ACCATTGACCC	4
ATAGCTAATGC	735
TTTATTCGTGC	284
ACAAATAAGTC	6
CTTCGTGAACG	464
GTTGGATTCGC	169
CGATTGGACCT	251
CAGTAGTCGAC	2167
TGTCGTGTATC	190
TATCGGTTAGG	736
AGGTTATGCGT	359
GTTGGGCACCA	165
ACATTGACAAA	32
GATCACGAAAT	1
TGGACGCCAAT	9315
GCTCGAACGAA	76
TGTGCTTGCAA	2140
CGGCGGTTGCA	211
CGGACGTGGCG	5
CCTTATGCGAA	246
GGTAAGGACCT	264
TTGTACTTAAC	71
GACCGACTTAT	128
CACAACGATAT	953
ATCGGACCTCA	388
TGAAACTAAGG	33
GTGCCGATGCT	1232
ACATTGGATCC	181
GATATTCGAAG	82
CTATGCGTCAG	6227
GCCCGGCTTAG	19
TTGTACTATAG	5
CCTAAAGGACC	1223
GTAGCGAAATG	20
GAATCACGATA	6
ATTACGTGCGA	32
ATCATAAGGAA	33
ACGATAGCTTG	650
CTTACGGGCGG	47
AACCGTAAGCA	109
TGATCAAGCCT	576
ATTTACAAATG	191
GATATACGGGG	436
AAAGTTACCAA	37
TAGTTCGCAAT	300
CGCTATTCGAT	1008
CACTTACTCGT	460
CAAGCGTTGTT	324
CTCGATAACGC	1754
TTGGGCGTATG	143
GTGACCGTTCC	527
CTTGTTTGCGA	114
AGACGACGGTC	162
GTTTAAATCAT	95
GCTTACGTGCA	71
GAGCGATTCTA	3
ATGTACTATAG	164
ATGTTGGATCG	554
CATTGACGGCG	141
CACCAATTGAC	853
CTTACGGCACC	64
TACTCGGACCT	390
CTTAATCACGG	598
ACTAAAAAACG	67
GACTACCGTAC	269
TTTAAATCGTG	35
GTGGTCATACC	18
ACCTACCGGCT	36
GCCTTATAGCT	4
CGCGCAAGTCA	50
AAATCACGAGC	67
GGCACGCGATT	1565
AGTCGAGCACG	306
ATCCGTCAACG	20
ATTGATCGGAG	1
AGTTGTACGCT	832
TTCGCGAAGTT	169
CTGAGAATAAG	7
TTACTATCGAC	91
GTCAAATACTT	202
TTAACCGACTT	79
GGTAGCTTAGT	81
GAAATACGGAC	996
CGCGATTCTAA	13
AGCATAGGTAA	285
TGAAGCTGACG	867
CAAGCCTTACT	592
TAATACTAACG	466
TTCGTCTCTCA	2133
CTCACACGAAA	29
CGCATGTTCAC	143
AGCGAAATGGC	204
CGAGCCTAAGC	13
GACCATGAGTA	1859
TAGACGAAAGG	7
GGTGGTAATCC	316
CTACACGCTGA	404
AATAAAAACAG	58
AACAAGATATT	232
CTCAACGTGAG	535
AACAACGAATG	1314
ACCTCGGAGAT	715
TATCTCGATAG	213
ATTTGGTTAAC	42
TAGTTAGCTAA	1552
ATACCGGACGA	1154
AGGTTCCGCGT	5
ATAGTGAACGC	9
CCCGTATGTAA	22
CGCATATGCGA	68
CTAAGCCGCGG	1
ACTGGTTACAA	1
GTCATCGATGA	544
TTTTGTCGAAC	1523
CTTGGTTATAA	130
TATATCGCTTA	598
GGTCGTAAGCG	21
AATACTACGCG	2
TATGACGAGAC	3044
GATGAAAGGCA	75
TACGAGACGAA	45
CGCAGCGCCTA	1489
TGAACATGCTT	1162
GGCAAGATTGA	4
TATGGTAGCCA	612
CGTGTTCGATA	1611
TAACCGTCGGG	268
GACTATCGGTA	674
CCGTAGCTACC	1
GAAGTTAATCG	2
TTCACCCGTAC	46
CCCGTCAGGTA	866
AACGACGTCAG	678
ATCGGTAACGC	553
TTGGTTAACTT	15
CGATATTCGGC	95
GCGTAAAGGAC	120
CATACGCCAAG	184
TGTCGTGACAT	5738
CCATAAACGTA	168
TTGTACGCGAA	26
GGTCATTGTCA	274
TACCCGACCCA	13
ATAGATCGACA	195
GATAGCTACTC	193
CAGTTAGATAT	159
GCGCTGTATCA	426
TTACGCATCAC	224
GGTTATCGTTT	66
GCTTGACGCAC	7
AGTAGCGAGCA	2720
GGCAGTATCGA	3
GAGTACGAAAG	10
ATTACGCGATA	434
AACCGTGAACA	226
ATAACATGTCC	202
ATCGTTTAACG	49
GGGTAAGCATT	934
GCTACACCATG	509
GACGATTGCGT	353
CCTATCGGGGC	24
ACGGCACCCTA	6391
TATGGTGGCCG	106
TGGTATTTAGC	337
GGCTTGGAAAA	75
CTTAAGTTTGC	121
GGAACGACGAT	545
ATATGCTTGAG	7
CGGACGTGGTC	203
TGTACTAAAAA	217
AAATGCGCGAA	1
CCGCATTGCCT	8212
CTCGAATCGGG	463
TGGGCGCTACG	787
TGTCGGAATGC	79
AAGTGAACCTA	947
CGGATTAGCGA	652
TTTACCTGAAG	440
CGGTTATCGAG	247
TTGCATATACC	1213
AAGTCGGACCT	36
AAACGACTAAC	7
AACTTGCGGAG	23
GGTTAGACGTA	488
GTTCATTCGGC	1
GAGCGCGACTT	1318
CCGCAACGCTT	65
GCTCTTAGCGT	3
ACCGAAAGATC	1203
GTGATCAAACA	162
TTCGCGAGTTG	1
TAGCACGTCAC	643
GTACGAGCGAC	348
TTCGCATACCG	70
GCCGGCTACGA	51
GTGGTAAGAGC	102
GCGTGTTATCG	75
GCAATCGATTT	1483
TATACTACGGG	3288
GTATCGGTTCA	521
TTTGGTTCGAA	18
TTTTCGACTTG	19
CCCGAGTAAAG	1
CTTGGATTAAA	415
GTTGGTCAAAA	249
GTTGTAACGTC	2607
GGGTTCGAAGT	2936
TTACACGTCGT	710
CAGCCGCGGTT	94
ACGTTTATGGA	47
AACAAAGTTGT	6
CACATCGCTGA	33
AATCGTGCGAC	1
CGATTATCGTC	1
CCTACGCCAAT	153
ATGCTACGGTA	172
GGCGTAGCTAA	486
CTTAGGTCGTT	480
TATCGTAGCGC	2676
CTCGGATTCCG	217
GGATCGGCAAG	324
TTCGACGTATG	10
AATCGTCTCTT	212
GCGCCGTAGAG	4978
TGCCGGTTCAT	64
AATAGGCGATC	56
TAATACGGCAT	213
TATCGCTACGG	55
TACAAAATCGG	313
ATGTCGGCGAT	103
CGCTTAGACGA	1233
TAGCGAAATCG	653
ATTTAGTACAT	12
ATCGCTAGGTA	106
GTCGATAAAGT	821
AGTACAAATGC	863
ACAAGATAAGT	44
CCATCAAAGTC	481
CTTAACGTACC	807
TAATACGGCGA	96
AGTTCGATTCA	183
ACTAGGTGAAT	114
CTCGAACGAAT	451
GAAGTGCCGAT	1116
GCATCGATTAC	73
CTAAAACTTGC	441
TAACTAGATCC	1556
CGATAACGCGG	86
GGTCGGCTAGG	33
CATCGTTAATC	19
CCAGCACGTCC	345
TAGAAATCGTG	1007
GCGGAGTTGTT	407
GCAACGATCGT	263
CCATCGGGTAA	519
CTCATACGGTA	879
CGATAAAGATT	21
TTTCGTGGAGG	403
CTCAACGTACG	5784
ACTTCGATACA	413
CAGATCGAGGA	251
TGTAAACTAAC	122
TTCGCACGTTA	5299
GATTATGACCC	125
ATCTTGGAAAT	5
CCGACTATCGT	280
CGTGGAGCGCG	61
GACGACCCATG	485
CTCGTCGATAG	3595
ATAACGTTGGG	192
CCAATAGCGTA	2
AAGTCGTCAGG	235
AAATGTATCCC	148
GATAAATCAAA	97
CTCGCTAATTC	2
CGCGAACATAA	527
ATACTATGCCT	385
ACCGAAATGGG	51
ATGCTACACGT	4990
GGACAGTCGGC	224
TTCCGGTCATA	16
CCTGACGACGC	3
CTTTTCGAATC	1391
CCAGTACCGTC	10
TGCGATTACGA	117
CTGACAATTAC	71
TATTTAGCCGA	114
GACTACGCTTG	700
CGAAAAACGTG	2023
TGGTTAGCCGT	1107
GATACCGGACG	135
GGCAAATTGGC	36
CACCGACCATT	1254
GGTTTCGATTG	173
GGTGTAGTACA	133
GTAGTAGGTTC	78
AGACGTAAAGA	921
GTGGGCGCTAT	174
AACCGCTTATT	134
CGCGCAACTAG	3937
GCGCGAATTAA	365
AGCAGTTAGGC	332
TTCGGGAGTAA	28
GCAACTAACGG	286
ATACATGTCGA	59
TTCATAATCGG	6
CCGGGCAATCC	330
ACCCGACCATT	1968
ACGGGCAATCC	108
TAGCGAACGCC	1
CATACCGGAGT	14
TTGTCGTAATG	6016
TACGAGCGACT	748
TTCGTGTAACT	13
ATCGTTATAAG	6
CGTAAGTTGGA	302
TGGATCGTTTG	1
TTGTTTAGCTA	689
CGAGAAAGTTA	4
CCCGTGATCAA	1
CGTTCGTGTAA	9
TAAGGTTACAC	32
CAATCGACGGC	403
GGACCCGAAAT	81
TATGTAACATC	889
GGGGTTGCGGA	1
TGGTTGGAAAC	316
GAATCGTAAAG	810
CTTTTGGACGT	230
CTATCGTCGGG	7
GGATAAGCCAC	223
CTCTCGACGTG	4766
GCGAAATCGGT	4565
CGGCGGTGAAT	334
TTGTGCGATAT	69
GACCGGCTAAC	1129
TAAATCGCTTG	1
ACCAGTACCGT	112
ACGGCTAAGGG	182
GGCAGTATCTC	22
TTCGCTAAGGA	200
TTAACGCAACG	408
TGGTCATTGGA	2
AGCTGAAGTGG	21
CGACGGACGGT	321
TAGCGATCATA	1
TATAGCCGAAG	18
TGAAACCGTAT	1
CTAAGCCGGGA	299
AGACGAAGCGT	13
CACGCTTGAGG	1
ACATTAAGGTG	50
TTTACAAAAGG	613
CGGGCACGTCG	59
CCGCTTGGTAC	950
ATGGCTTATAA	5
TTTGACGGACA	6811
GTCGTGGTAAA	184
CCTTTTCGCAA	79
CCCATCGACGA	877
GGATCGACTAT	152
TTCGAACGAAA	13
TGGATAAAACC	13
AAAGCAGTAGG	9
CCCGATAAATA	38
AGTATCAGTGC	2990
CGCTAATCCCG	1558
AGCTCGATGAA	4
GCCGGACTCGT	1
GATAAAACAAA	629
GGAATTCTCGA	12
ATCTCGACTTG	1307
CAACGCTCCGT	35
CACGATGTTGG	1330
GTTATAATCAC	2454
TATAATCGCTC	130
ACGCGCAAGTC	66
CGTATCGTCTA	2
GGCTTATGGGA	329
TTTACGGGCAC	57
TTCGCATTCAA	48
ATGACTAAATC	5
GACTCGGCACC	6120
CCAGTGCCGGT	956
GAGATGCTACT	1
TATGCGGAGAC	21
CTGAACCTGAA	1161
GAGAATCGACA	349
CTATGCGACCC	1
ACTTTCCGACG	393
CGCATGAGTAA	6506
GTGCGGTGAAC	274
GATTATGCGTG	28
CCATCACGATG	31
TACCGGCATGT	2271
ACCAGTCGCAA	80
CACGCGCGAGT	303
AGCGACACTAT	59
CCAGCTAGGTC	168
AGGTGAACGCC	153
CGCGATCGTTG	18
CAACGGCATCA	1644
TTACACGGAAT	141
AACGCGGTATT	36
CTAACGACGGC	190
AGTCGAACGGC	4
CTTTACTACGG	41
CACATCAATGT	335
TACGGCGAAAT	1148
ACGCGATAACA	812
TTGTTTTAACG	70
ACGTAGTAGGT	3684
ACGGGCATCGC	244
CGCAGTAGCCG	335
GAAATTGATAC	1
GATAGATAAGC	3
AGATTTCGGCT	447
CCGGGCACCAT	2407
CAATCCCGCAA	106
CGAACGAAATA	5346
TATAGCGATAG	6
AGATTCGGGAA	1516
TGGAATTCGCT	52
CTATACGAGAC	5
GTTACGTGAAT	12
TGTCGTGGACT	644
GTAATCACGGC	960
AGATACCGTAT	511
GTTAACGGGAA	41
CGTGTTGCAAG	247
AGGACGAATGG	5
GTACTAACCGT	2403
CCGAATCGAAG	80
GTCTGGGCTAA	43
AGCGTAATGCG	219
ACAGTCGTCGT	336
GCATATAGGTT	429
GTCATTAATTC	1
CTTGACTAACA	4702
AGCGATCGCTT	23
TAGGACGAACT	2
TAATCGGTGTA	3584
GTTACGAGACT	197
CTTGATTACCT	668
GCTTGATTATC	44
GCGTAGTCATG	1525
AAACACGTCGG	33
GAAGCGTCAAT	350
GCTTGATCGAG	190
AGTAGCGTGTT	2520
ACGATTGTCCG	9
GATCGGCAGTA	315
CCGACACCATG	116
CGGTTATCGTG	3177
CATTAATGCGT	281
GCTGCGACTAC	286
TAGCGTCGAGG	548
CCACAACTAGG	23
TGTCGTCGGAC	7601
GACTATAGATC	1291
AGTCGATGTTC	2
GCAGCGGTTGC	1
AGATTGTCTAT	18
ATCGGGGTTCA	92
TGCTTGGATAT	29
CCGGATTCGCT	114
AAGTTAGACGT	5
CGAATCTTATA	12
TAAGAATCGTA	166
CAATTACGTGA	4
ATGACCGACGC	29
GCCGTCGGACC	1678
CTATCGCTGAC	187
TTGTCGATGCG	30
AGCGCGATTTA	399
AATGTATTCCG	29
ATTATCGTCCG	205
GAAACAACTAA	52
TATCATAAGCG	1
CTAACTTAGTG	347
ACCTCGAAAAA	621
GGTTGCATCGA	4
AACGTGGTAGG	2864
ACCGATAGCTT	39
TTACGCCGGTC	402
CGGCATCGTCG	21
CTATCGACGTA	2
CTATAGATACA	1438
GGAAACGTGTT	433
GAATGCGTGCG	6
GGTCATTAGGC	1
AAGTCATAAAT	31
AAAGTAATCCG	15
TGCTACACGGT	10
GGTTACGAGGC	433
CGCATCGACAT	202
CGTATCGAATT	334
CAGCGTCACGG	464
GTCGCGAGAAA	1
CCCCGTTCGTA	319
TTCGCGCTGAA	4
GTCTACGCGCA	92
GTAAGCGTCTT	318
TAGACGTGGTA	1256
CTCGGATAACG	10
CTCGAGTAGCT	429
TAACATATGGC	403
ACACCGATCGA	33
TTATAGCGACA	7943
ACCGAATAACG	1659
GGACGTCGGAG	174
CTGCGTAAGAA	132
ATTTCGTAATC	3
GGCAGTAGCGG	1162
ACGTGAACGTC	7062
AATAGGCGAGG	205
GAATCGATTGG	9
GGTAATGCGTG	2158
CTCAGTTGATA	45
TTTATTCTCGA	9
AGTAGTATCCT	169
CCTATCTCGAG	3876
GCCCGGCAAGT	249
AAGTTCGTGTT	7
CTCCGAATCTT	7323
TTTGACGAACG	413
ACCTAGGTAAA	757
AGCGTCGATAC	23
AACTGAACGAA	48
GTAAGCCGTAA	683
ACTAAATCGGA	2
AGTAGCGAACC	161
AGCTGACGATA	32
GCCGCATGAGA	573
GTGCGGTATCA	754
GATAAGCCGAA	626
CGTTATTCGTT	523
GTTAACGTCGC	597
CAGACGTAGCT	116
CGATAAGCGCG	6
ATGCGCTGAAC	52
TTAAGTCAATA	319
GCCGGCGTATC	1
GCAAGTCGTGG	1643
GTCTGTAACGG	19
AATCCCGCAAC	11
GCGGCGAATAA	2
TAACGTTACCT	5250
GTTAGCGTAGA	717
ATACGCGGTTA	448
AGCGATACTAT	1125
TTTCATCGCGT	221
AAAGTATCAAT	2403
ACGTAATGCGA	2311
GGATTCGTGAA	1
GTCGATAGCGA	299
TGACCGACTGG	1720
CGTTGGTGGTA	320
CGCTGTATTTC	170
CCGGAGTCCGT	19
CTCGTCAACGT	747
CTTATAATCGC	446
TAGATATACGA	222
CTCAGTATCAA	84
TTAGCGATATG	29
ATATGGACGAT	2924
AAATACGAATT	14
AAGTCATCGGA	66
ATGAAACCGAA	1876
GCGAATTCCGG	44
TGTAGATTACT	134
ACCTAGATAAT	151
GTCTTGACGAC	478
ATCACGATAGA	9004
GCTGCGAATGG	48
CGGGTAACAGA	229
CTCGTAAGGCA	1992
CAGGTAGGTGA	784
CTGACTAAAAC	15
CGCCGTCAGGC	11849
CAATAGATTCC	32
CGGGCAAGTAT	62
GGCGATTGTCC	260
CACGATGTAAC	282
GATCGTTGTAA	911
AAGAAACCGAT	2
CCGGCAAAGTG	2
GAGACGCGCTA	124
TATTACGTCCG	41
CTGGGGTGTAC	2328
CCTGACAAATC	5634
TAGGTCGTTTC	346
CTACGGCAATC	383
AGCGTTCCAAT	5431
GCTATCTAGCG	1
GCGAGTTTATT	2
CAGCGTGTACT	68
ACATTCTGGGC	152
GTATCGCTAGG	415
GATTCTAAATC	55
CCTCGACGGCT	68
GTATCCGTCAG	94
TGAGGAGTAAC	668
GTAAGCGCGGT	1
ACCGATGCGCG	44
CTTGTCGTAGA	273
CGAGCGATCAC	926
CTTGGTGGAGC	1387
TTTACACGCTA	37
CGGTTGAACGG	1
ATTTAGCGGTC	2597
CCGAATAAGGC	29
TTATCGGTAGT	24
GGGTTATCGTG	700
CGGAAATACGA	245
TATCAATACGC	184
GTCTTGACATA	243
CTTATTCGTAG	223
ATCTCGTTATA	92
GCAGTATCCTA	56
CAACTGGTACA	308
GTGTAGATCGT	205
CACTCGTTATG	96
GCGTACGTAGA	9
GGGATCGGCTA	39
CCTGTTTGGTA	961
TTCGAGTACAG	285
CCGACTTGCAA	1336
GACTAATCTTG	1211
CGTTACGGGGT	122
ACTACGGCGAA	95
CATCGTCGGGT	23685
GTTGTTCGACG	8
GTAGCGTGTAT	2042
GCGAATCAAGG	471
ACATTGGTGTA	47
GACGCTTGTCA	78
TGGACGAGGAG	7
CGTAGTCGTTC	257
CATGAAACGTA	565
GGCCGTCAAAA	1076
TTAATCGCGAA	2584
ATTCCGTCGTG	2375
GCGTAGTACCT	250
CCGGACGTAAG	2116
TAAATCAAGCC	1583
GAGAAACACGT	490
GACGACTAAAG	11
GCATGCGCTGT	1318
GTTCATTGTCC	482
AACATGTTCGA	29
AATCGTCGTTA	139
GTTACGCGTCA	715
AACCGCCGGCT	83
TTCACGCCAAA	855
CCGGATTCTGG	40
TAAGCCGTCGG	11
ACCGCTTGCGA	528
TTGCGTATCAA	1223
TGATTACTCCG	369
AGATAACGTAC	11
ATTGGGCTAAC	33
CGCATGACGCC	1304
GACTACGCCGG	834
GGTAGGTTATC	396
CCTTACGTATG	15
TGGATCGTCGT	50
CATACGTGTAC	2
GACATAACAAC	9013
CATGTTTAGCG	21
GGGAGTATCCC	31
TAGGATCGTTC	686
ATAAAACGTAA	1
GGATTCTAAAG	9
CATAAAACGTT	149
AACTAACCGTA	2
TATTAGCCAAG	56
CAACGTGATCC	23
TTATCGCATGC	3739
CCATTGATACA	1231
GCGTCACGTAT	71
GCAGTATCTAT	30
ATTAAACGTAA	29
ATTCCGGCTTG	151
ATGCGTCTATT	142
GAACGGCGATC	9
GCGTAGCCGAA	113
CTCAAGTCGGA	1789
ATAAGCCGGGC	5
TAGCGTCGATA	648
GAGCTAACGCA	284
ATTCCGTGACA	4
CCATACGGAAC	4
ATACGGACGAC	222
AACTATCGCGA	7
GATGTAACTAA	2110
TACGTCGACAT	273
GGTTCGCGACT	284
ATTCCGACGAC	1
ACAGCGTTTAA	612
AACTAGGTCGT	12
CAGCCGATCAC	764
AATCGGTGGTC	49
GAGCGAGGATC	17
CGTACAATTAA	13
GAGACGTACCG	208
GTCATCGATAT	515
TTCACGCCACC	887
TAATCTTGACC	161
TGTGCTTGCGA	173
GCAAAAGAATA	1
AGCCGACGTCA	455
CAGCTAATTAT	65
GGACTTCGAAG	872
CGCGGTAGTCA	80
GCGTATCGTGA	444
CTCGTACGTCC	95
ACCGCCGTAAG	1
TAGCGAGAAAA	95
CAGTATCTCGT	9441
CCGTGAACCTG	69
AACAATTGACC	90
ATTTCGGTGTA	1114
GAGTAACTATG	6
ACGCGCGAAGT	6
AGCTCTTATTC	140
ATACGAAGTTC	101
CTAATAGCCAC	190
ATCGCTCGAAA	102
ATTTAACGCGA	128
AAAGTTGTTCG	375
AACGGCAGTAC	4959
CACGGCTACAC	683
ATCTTGAGGAG	20
TATGCTCGATA	415
GTAAGTCGTCC	1049
TATCGTTAGGG	209
CAGAAATGCGG	1434
TGGGCTACACG	470
CTATCGACTAC	1602
TTAACGCTTGG	34
GCGGGATCGGC	8
ATTACCAATGG	65
CCAGCAATCAT	3
TGGTGGACTTA	3
CTCTTCGAGCA	727
ATGACTATAGG	8
GTAGCGTTTCG	110
CCTGCGACCCG	73
CACGAGACCTC	3
GCATTTAAACT	23
CTCATAGTGCT	5
GCTCAACTAAT	4573
TGAGACGTAGA	51
GTTTATCGACG	2
ACGGCTACCGC	2163
GGCGACAGTTG	430
TGTCGACGACA	654
TACGTCGTTTA	900
ACGGCATGACC	2185
GTCTGGGCACC	125
TTACGAACGTT	1180
ACGACGTTACG	64
TAGCGTCGCGG	1
GGTTCACGGCG	10
ATAGATCGTAA	44
GTAGATTTACT	253
ACCATTGTGCA	468
TTGACCGTATG	308
CCAAGATCGTC	2
GTCTTCGTGAC	19
ATCTTATTACG	16
GGGATCTAGCT	102
AATCGTGTTTA	62
GAAATGTACTG	323
GACGTGAATGG	1882
CATAGTACGAG	2
ACTCGTCAATC	3
ATTTAGCGTTT	113
GACTAAAGGAA	360
TGATCGACTGC	1
TGTATCGGACC	2300
TAATGCGCTAT	756
CCGATCATAAG	99
CGTTGGTCGAT	11
ACCTCGTTAAG	189
CAACGTAACAA	117
CCCGTGGAGCC	802
ACAACGATATG	908
GAAAATCGGCG	23
TGACAAATGGC	360
TAAGCATTGTT	119
GGTCGCGTAAC	121
CGGAAATTCGC	87
GTTATCGATTC	122
TACGTAAGCGT	415
CATTCAACGAC	1
GACACTATTCG	298
CCCTAGGTGTC	2267
AGTCGTCTGTG	393
ACCAGAAACTT	6
TTAGATAGCGA	1
TACTTAAGAAA	15
TTCTACGGCTA	135
CGATGTAACAA	2536
TACACGGTGGC	18
ACTATCATATG	129
TTCGGGCAAAT	69
CGGGTAGCGCA	119
GTCGAAGTTAC	2
CAGTACCGGTT	375
GGTAACGGCGT	1570
GACGTTAGGAT	41
TAGTACGTCAG	28
CATTCAACGAA	71
TGTACCGTATC	2012
GGATTCGTTTC	251
AGCTCGCTGAC	1279
CCGGATAAGGC	831
CTTTGGATTAA	217
ATATCAATGGA	28
CTTTTGATCCA	1938
TACGTATCGGG	45
TTTCGTTATAC	3898
TTCAGACGTTT	535
CTAGCTAAAGT	1
ATAAAAAACCG	4
TTAAGTTAGGC	42
ACCAGTAGAAT	207
CTGGTCGAGCC	1684
AGCTCTTCGCC	1
CGGGTTGGATC	69
CGCCAATTGGA	21
GTGTCTACGCA	3461
GTACTAAGGTG	186
CGTTCGCGACT	2
CATTGCGTAGT	199
CAGATTCCGAA	35
AACAAGCCGCT	12
CCCGGCATCAA	78
CCTAATCTTAG	251
GTTAACCGATC	110
CTTACACGAAA	33
ATGATCACGAA	1
GTTCGTTACCA	23
CGTAGATAGCT	45
ATAGCGTATCG	63
AAGGTTAATTC	62
ACCCGTAGTAT	643
AGCCAATAGGC	6
CAGTTGTTTGT	423
GCGCGACTATT	403
CTCACGGTAGC	50
GGCGATACATT	686
TGGTAATCGCT	255
AGCGTGTTGCT	15
GTGTAACATGT	176
AGGACGTGGTG	1199
TTGGTAGCTAG	114
AAAGTCGTCAC	26
CGGATGACCGG	5479
CATGCGTGGCC	1024
GTCCATTACTA	203
CAATACGCATT	24
TTCGGAAATGT	181
AACAAAATCGT	189
TGCCGGATTCC	235
CGTTTAGCCTT	111
CCATGGCTCTA	74
CCTTATGTGGG	53
TTAAGGTTCAT	1
CAACGACTACG	2012
GCGTTTAGCTT	1620
GCTCGAAAAAA	3
GCGTTATACGT	157
GTTGTTAGCCG	111
AGTGTATGTCG	27
CGGTCAAGCGC	4
CTTCTGTACGA	58
ACTATACGAAA	12
CTTACGTACTG	82
TGGAAACCGAA	84
AGATAATCACG	1
CATCTATCGAC	3
CCGATAGATTC	208
CCCGATACTAT	105
AATTGCGTGAG	9
ATTCCTAGAAC	5341
TTGACGATGTA	861
TTCACGGTGAT	219
GCCAATAGGCA	1
TTGCATAGTAC	827
AAAGATGGACC	1
GTACTATCGAA	100
GTGGACCCGAC	9
ATTTTCTGTTA	102
TGGTAGCGTGA	7398
CATGGGGTTAG	4823
GTGGGCTAATG	277
CGAAAACTAAG	2
CTAGTAATCGA	143
GTTTTACGTGA	838
TGTATCTAGCG	8
CGACGCCGGAT	310
AAGTTACGTGC	325
GTCGTATCGGG	3401
CAAGTACGTCG	31
TTATCGCTTAC	3
CTTTCGTCACT	1791
CGACGTCGAAA	85
AGACCGTAATG	42
GCTATAAGTGA	4448
GGTTGCGATAT	596
ACTAACTAAAG	14
ATTCATCGGTA	305
TTCCGCGTAGC	2409
AATCTTACCGC	1247
GGAACGGCTAC	636
GTTTAGCCGGG	27
GACGTAGCGAC	485
GTTTAGCCGGC	100
AGAGTAGCGGT	343
CCAGCGTTTGG	37
GATATGCGGGA	97
TGCTATCAAGT	108
TGATTATCGGT	174
GCAATCGATTA	415
CCATAGATTTA	8817
CTAGATCGAAG	1
TTGCGTAGCCA	283
TTTAATCCGGG	16
TAAGAGCTAAC	138
CGACGATTGAG	657
AGGTGGTCGTG	90
GCCGGTAGATG	726
CAGATAGTATC	1454
ACTGGTCGTCC	602
TAATTCGTCGA	34
GGACGTACGCA	117
CTCGTCGTACT	119
ATTCGGCGTAT	40
TTCTTGACGAA	538
CCGTATCAGTG	54
AACGAACATCG	318
CCCTCGTCGAC	701
CGCAGTAATTC	189
TATTCCGACTG	50
CCGCTCTCGAA	55
GTGAACGTGTG	11
AATCGAGTATA	317
TTTGGATTACG	576
ATGACGATCAA	12
GGTGGTAAACG	556
CGGTATTCTAA	186
TAAGCGTTAAC	43
AAGTCGATTGA	4573
AGCTTGCGGAG	124
GGTCGAACGGC	94
GGGGACGATTC	606
CTTAATCGCAT	3352
GCCTGCGAAGA	5
CTAAAATCGAG	571
TTCACGAATGC	83
CGTAGCGGGTA	15976
CTCTTATGGTG	1
TAGCGCCGGCA	740
CCTATCGAAAA	411
GGAGTAACATA	729
TTCGGATGAAG	2
GAACGGTGGAC	28
CGGCTAAGGAA	366
GCTTTCGTAGA	2338
TAATTACCGTA	3
AGGATCGAGTC	275
CTTCACCCGGC	75
CGCATAGATAA	234
CGGTCAATAAG	985
TTGCGTATCAG	36
AAGTAACGCTT	69
ACGGGGCAAGT	97
TGGACGCATGA	23
CGGGATTCGTG	103
GCATCGATAAA	2069
CCGACGATGCT	174
GCATAGATTAG	1733
ATTCGGAACTA	635
GGGGATCGTGG	47
AGTAACGTGTT	53
TTATGGTAACG	18
CATGTTTAAAC	2806
GTGTGGACGAA	118
CAAATGTACCC	92
AGCCGGTTAAT	432
TTAACGTTTAA	3074
GGTTTAGCGTA	1139
CAAATCACGGC	2
CTGTGCGATCC	164
GTCGAGTATAC	2
AATCAATGCGG	39
GCAGTAATGCG	13
ACGAGCATACT	263
CATTCGTATGG	76
GTCACGATGCT	136
ACTCGCGCGAC	8
CAACCTATAGA	7
GCTTCGTACGT	29
CTACGGTCATT	117
ACTTAACGCTT	617
TGGATCTCGAG	225
ACAGTCGGCCT	1876
TACGTCGTTTC	28
CTCATTCGTAA	58
CTACACAGCGG	273
CGCATCGGGTA	2915
TTTTCGACTGG	199
AATCGCGTAAC	394
CGACCGATGCG	153
TGGGCACCCTT	427
TGACCGTATCG	1625
CCTGAACGATG	20
TTAACGCCGGT	222
GAGCACGCTAC	58
ACGATCGACTG	82
GGCGACCGTAA	144
CGATAAGTCGT	246
CGAGTCATTAA	2
CGGGTTGTAAC	3
ATAGGTTAGAC	102
TAGTCGGATAG	13
AAAGTCAATGG	1754
CTATCGTGATC	838
TTGGTAACAAC	37
GGCTTACACGT	154
CAAAGTTCGTT	1894
ATAAAACGTTA	95
CTTGACGACAG	2532
AGATTCGTCTT	20
ACCGCTGACGA	17
GAATCGTTGGA	2358
GACTCGGCTGC	4323
ATAGGTCTGTA	44
GTGTTCATCGG	24
CGGTAGATGCC	680
TGCGTACGTAT	1271
GTTAAGGTGGC	53
GATCGATGTGG	106
ACCGGCATCAC	52
AGGTTATTCGG	180
TTCGCTTGGAC	25
CCGATCACGCT	155
CGGGTATCGGG	655
CCACGTCGTAT	3049
ATCACGATTGA	2
CTGTTTGGACT	219
TTATAAACAGA	192
CAAATTGACAT	77
TTGGTCGTAGT	1
GCAACGACACT	1010
AGTTGTTCATC	40
CCTATACGCAA	3161
TGCGGGATAAA	147
GTACGAGCTAG	1406
CCAGTATCATA	18
GTATTCGTTGT	1548
CTGACGCGCTG	357
CAAGTTTGGTA	179
CCTCGTGACGC	19
TAGATTCGCTT	140
CGTACGAATAA	493
CGCGTCGATTC	1
ATAACATAGTA	107
ATCGAAAATCG	15
AAACGTCAATC	634
GGTCGATATAG	136
CGTTACGGCGT	3
CAATGAAGTTT	385
CACGGTGGTAT	7328
TACTCGGACGT	2301
TGGACGTCAAA	6801
CCCTCGTCAGG	4129
CCCGTTACGTT	353
GCTCAAGTTGA	20
GAAATTCTAAT	38
CTTCGATTAAT	703
TATTTTCGCCT	997
GTGTACGTGGA	653
TGATCGACTAC	2
CATTCGGAGCC	149
GGAGCGATAGA	21
CTTACCGTGGC	327
TTTCATAGTAT	110
GATCACGGTGT	5963
CCAATAGGTTC	102
ATACGGACTTA	50
AAATGCGGCCA	3
CATTGGCTTAG	28
ACGAGCGCCTA	27
GAATCGGTGAA	157
TGCGGATTAGG	926
GGTGCGAAATA	14
AACGATAAGAA	224
GTCAAAGTCGG	1
CGATAAACTAG	221
CCGCTTAGGTG	1365
AATAGTCAAGC	152
GAGTATCGCGT	197
GCCCATCAATC	246
CACGTAAGTAA	3949
ATCGAAGTGCT	12
CTTTTAGTAAC	454
ACGGTGGAGCC	80
GTAAACGGCGT	173
TTACGTAATGC	240
TTTGCGGACAG	175
GGGGTTCGCTA	42
TTCAAATCGCA	483
CCGAATTACTT	633
CAGATAACATG	11867
CCTTATCCGAA	569
GAATCGGACGA	1
TGATCGCTTAC	107
AGTCAAGTAAC	238
AAGATTCCGTC	1121
GTTGGGCTAAT	22
AAAATCGGTTA	370
TTTTCGAGTTT	61
CTAAATAACGA	30
GATAGTTCGCC	4
CATGAGTATAA	900
GATGTTCCGGT	178
TATTAATTCGA	11
ACGGACTTGCG	37
CGAACTCACAC	62
TACTAATAGTG	622
ATGCTCGTTCC	3523
GTTTAAATCGC	1304
TAGTCGAAATG	64
CGGGGTTGAGG	1983
CTGGTAACGAC	37
GTCATATAGGC	19
CGCTAACCGCA	125
TGGTAACAACA	5
AGTTGGAAACA	561
GATCGTTATGG	267
AAGACGTTCGC	77
GAGTACGCATT	301
TTAGGACGAAT	356
GCTGCGAAGTG	961
GTGAACGTTGT	334
GCTTACGCTTA	442
CCCGTACGTAA	7
TGAAAGGAAAC	128
CTTCGAACTCA	36
ACAGATGCACC	2
TAACGGGCGTG	225
GCCGGTATCTG	285
CAATCCGTCGA	131
CCGATGTAGGT	50
ATTGATACTAT	339
GGATAGTCGTC	54
TGTTCGCTAGG	5
GCTTGTCGAAC	496
AGGATCGCGAG	74
TTAATGCGCTG	115
GTAGTATACCA	1119
AAGTTTGCGTC	8
GGCGGTATGTG	679
GGTGGTAGATC	72
AAGTAACTAAC	17
TAGCGAATTCG	1
AGGTAGGTAAC	19
ATAGCGACCGT	44
CGGCAGTTCGA	1258
CCATAAAGTAC	39
ATCCGCGTACA	28
CAAGCGCGGTC	27
AAGGACGTTTG	134
GGTCATTAAAT	1
TAATCGGACAG	1609
CGTGAACGGTA	44774
TGTGCACCAAT	93
GGGGTTACGTG	737
GATCTAGCGCA	7
AACATCGTGGA	239
GGCTACGCGAC	199
ACATTGGACGC	343
CTTACCGGAGG	253
CAGGTAAGCCA	88
AACTAATCAAG	574
CCGTAGTAGTA	11
TTCGGCCATGC	101
CGCCAATGTAA	3125
GGCGAACTATT	1
TAACGCCGGGC	81
TGTAACGGTAA	1
AGCGTCGAAGC	1055
GCGTTAATCGC	15
ATCGTTGGTGT	719
TGTTTAAATCG	106
TACTAACTAGA	132
CAATGAAAGTA	439
GCTCAACGACG	539
CACGCGAGCTA	155
GATGCGTACTT	1094
GTAACATGCTT	865
ATCACGTAGCG	1
CCGCGGTTGCA	31
GATAACGTTTC	166
AAAAGATGCTT	416
GTCAATCATAC	967
CGGCTTATGTG	41
GTGGTAGATCC	1254
TGCATCGTGGA	3958
ATAGCTTGACT	211
GGGAGTAAAGC	163
CGACGTATCTC	136
CGTAATCAATG	544
ATAGTCGATGC	142
AGCGGGTTAGC	8
TTCAATCGTAT	946
ATACTATATCG	84
GTGGTAAGGAC	1
AAGGTTAACTT	87
AGACGCCGGAT	365
CCAATAGCGAT	5
ATTCCGGTTGA	204
TAGCGACTGAA	280
ACTTACTACGC	96
CCCAGTCGGCT	505
TTCGTACTACC	1006
GGATAGCACGC	148
ACGGGGTGTCA	273
CGATGTAAAGT	190
GACGAATTCCG	7
GTGCGACCGGA	473
AGTCATATAGC	873
GGCGAATCGTC	272
CAGCGTGTAGG	470
CTCGATGTTCC	50
TAGTACCTGAT	314
GGCCAAAATAT	252
CGCGAACGCTC	4207
AGATAAGCGCC	16
CATTACGAAGA	75
CAACGTAAGGA	1
AGATATTCTAT	7
TTACACGTAAT	605
GGCTACCGGAT	903
GCATCGGTTAT	972
GATGCTATCTA	3
GTGCGAAAACG	52
ATCTTACGCGC	988
AATAGATATTC	237
CGAACGATGTA	2577
ATCGGGGCAAG	2874
TACGAGCGCGG	210
AGCGAGTATCG	102
GTAATCAAAAT	146
AGCGCTACCGT	1725
CCAGCACGTCA	132
CACAGATTCAT	239
ACATATAGATA	331
CAAGTCGTGGA	119
ATGTCGTACCT	103
CTAGATTACCT	22
TGAGTGCCCAT	568
CCTAGCGTGCG	77
ACGTCAATCAC	4420
GCGTGACCGGA	47671
TTCTCGCTTAC	333
CTGCTTCGACG	231
GACGATGCTCA	52
CGCATAGTCAT	438
AATCGCGTCCG	5
GTTTTACGGTC	1074
CGTATCGGAGA	6831
AGCCGGATAGT	1121
CTGACGAAATA	6641
TAACGTTAGCT	131
GGTATCATATG	372
GAGTATACTAT	55
GCGGACGATGC	957
AATAGTACCGC	107
GCTGTTATGGA	22
CACGCGCTAAA	1
GGTGGTGTACT	1647
ATCGACGACTT	59
CATTTATTCCG	14
GTGACGGTACA	662
CGATTACGCGG	120
GAATAAACTAT	8
AACGTTACAAT	53
CTGGTAACAAT	98
ACGGAATTAAA	69
GAGACGCAATC	53
CACAGCGCCTA	557
TATCGTATGTG	249
TGATCGGATTG	1
TATCGTACGCT	1165
ATTGGTGGAGC	849
GAGTAACTTAG	154
ATAGTTAACTT	19
ATTAGCCGCGG	57
GTCACGAAATA	13095
CATAACCGAAC	1325
TTTGGTAGCGC	1251
CGATAACCGAT	217
GCGACCATTGT	388
CGATCGTACTT	119
GTCTGACAAAG	51
ACCTCGATTCC	302
GGTGAACGTCG	382
GAAATCGAGCC	250
GTGGTAGAACG	397
CACGCGACTTA	44
CTAGGTAGAGG	3595
AAGCATCGGAC	143
GACCGGCGTGA	254
GATTCGCAACT	915
AACGTAGCCGT	21
GGGTAGCTTGC	265
GTTATAGGCGT	45
ATCAATAGCGC	2273
CGGGGTGTAGG	9
GCACGTTTATC	11177
AATAGCGGTGT	49
GCGTGAGGATC	227
TAATCGGTTGT	21
TATAGCGGGAG	253
GATAGTACATT	114
AGATTGGACTT	242
AAACGTCAAGT	1342
GAATCACGCGT	26
GCCGAATTACC	335
CGGCGGTAAAG	209
GCTTGATTACG	121
GAGCGATTCGC	1226
ACGATTCAATC	590
TTTAGCTACCG	71
CAGCTAACATG	717
GCGCAAGTCGC	192
GATAGATTGAC	111
CCGCTTATACG	61
TATCTCGAGTA	173
CGTAATCGTTC	277
TGGTTACGGAA	171
AACGCTCCGAC	37
CCGCATTGGTC	959
TGTTTGGACTT	113
GTGCCGGAGCT	123
AAATCGATAGC	288
TGACGACCATT	36
CCCGAATAAAC	531
CAAGATGCTAG	97
TTTTACGCGAG	1
GTTTATTCTGT	1
ATGATAGATCC	67
CACAGACGCGT	57
TGAATCACGAT	769
GCGAACATCGG	237
ATGTTGCGTGC	299
ATCGGTTATCC	151
CCGATCAAGTC	1151
CATTCTCGAAT	117
TGAATCGAGCC	1723
GCTACGGACGC	1
CAATCAATCGG	194
TAAAAACGGCG	662
GTGCTTCTGAC	79
CGGTGGTGTCA	645
ACACCATGAGA	14370
GCTGAAGCGTG	1
AGTCGTGATCG	491
ACATTCGAGCC	16
AACGACCGTAG	229
TGGTCGACTTG	935
TACCGTCGGCT	154
TTTGGAACATA	63
TTCCGTCGAGC	2
ATCAATAGCCT	77
AGATTAATTTC	162
CAGTCGGAGCT	9
GCGAATCGTCC	44
ATGCTATCAAC	101
CTCGTAGCGCC	1023
AGCCGTACGTA	302
CGACGATGACA	77
GGCGAGTAATC	209
GCTGACGGAAT	553
GTGTGGACCAT	176
AATTTACGCCG	387
CCTATAAGAGC	829
GAGACCTATAT	7
TATGCTCGTTG	1
AAAATATACCG	44
CGTCCGTGGAC	396
CAGCGTATGGC	754
AACATCGATTG	23
ACTACGCTTGT	136
CCTGCGTCGAC	71
CCCGTACAAAA	1
CACGATTAAAA	402
TGGCTTATGCT	228
ACAACAAGATC	596
ACGGACGATAA	964
CAACGTGTTTG	222
CCTTACGGCAA	56
TTTCGTGACTA	279
CCGGTTATGTA	478
TAGAACGGCTA	619
CGCTATCGATT	29
ATCTTAGTATC	26
AATACGTTTGC	1638
CCCTACGCCAG	4913
CAGTAAAGAAA	126
CGATTCGACAT	15
GGCTTATCCGA	889
CGTACGTAATC	1034
AATGTAAACGA	45
CCGACGTCCGA	197
CCCGTAGATTG	262
CATTAAACGTG	229
CCGATAAGGCA	57
CTCAACGTTGT	221
CAGCCGGTTGC	3350
TTTAGCGATAC	1186
ACTTTCGACAC	4
AACGTAGATAG	153
ACCGTCGGCAC	155
ACTTCGTACTT	131
TACGCTGCGAC	26
AGTATCAAGTC	76
TGCATACTAAT	310
TAACGGCGAAT	1734
CTTATGGTGGA	37
TATAGCGACAA	1
GATAAACTATC	74
TACTAAGGAAA	17
TAACATGTCGG	300
CTAAACGATCC	1855
TTGCGCTAAAA	2
CGCTCGACGAA	1
TTTTAGCGATT	566
GTGTATCAATA	48
TAATGCGGTAA	415
CATTTCGAATT	227
TGTCGGATTAG	7
GCGGTAAAGGC	27
CGATTAGCCTA	705
ATAAGTAAACG	1203
AAGATCGCAAC	744
CGCTCGTTACA	419
GCATTCATAGT	1
GCGTGATCAAG	5331
AATCGCATGTC	6439
TTCGGTAAGCC	83
ACTCGCGCAAC	44
TGGAACATAAC	1
GCAGTAGGTGG	6
AATCTTTCGTG	43
AATCGGTAGTA	212
TTTATCGACAC	23
CCCAATAAGGA	233
AAGCATCACCC	1263
GTCGAACCTGA	2376
TATCGTCGATT	40
ACAAGTAACTT	242
ACGTTTGGAAT	119
TAGATAGTCGC	82
ACAGACGATAG	1191
AAGTCGCGAAA	538
ATGCTTCGAGC	359
ATAAGCGTAGT	79
TGATTACTATA	200
TGGGCACCCGA	556
CAATGGCGGTG	44
TACCGTCACTT	877
AGACGACTGCA	2
TGATCGGCTTA	332
GTCTCGAAAAA	63
CGGTCAACGTC	962
ATTGTGCAAGT	226
CGATGCGAAAA	5
GTGGACTTCGT	194
ACGGGAGTTGA	2438
CCCGACGATTG	33
AATTACTCGTC	276
CAATAACGTGA	5215
TAAGTCAAACT	331
AAACAACGCTG	337
TTGCAAGATTC	963
CTGTTCATAAA	11241
CTCGCGATCAT	367
TTAACCGATAG	2991
GCATTGTCGGA	2
CTTTTAAACAG	214
GCGCGGTAGTA	153
AGTTCGAAAAC	1756
GTCTATCAGGC	249
CGTAACAACTG	126
ACAACGGTCCG	669
TTTCGCGAGTC	338
AATTTCGGTAA	36
GGGATTCGTAG	100
CTAGTCGACGG	123
GTAAACGATAC	39
GAAAGTATACC	24
CCTATCGACGC	1
CTCGAATCGAA	59
TAGATTCTGGT	3998
TTACTAACCGT	270
GGTAGCCGTAA	97
CAAGTAACAAA	234
CATAATCTTAG	12
AAATCGCGCTA	33
TATTCGCTATT	7
GGGGCGCTATT	600
ACAATTACGTA	106
TAGCCGTACCT	9591
AGCGCGAGAAT	46
AATAAGCGTTT	904
TTAAGTATAAC	7
TTAAAACGACT	6
AACAGACGTAT	519
GGTGGACGTTA	836
GCCATGAGAGC	8
CTAGTAAACTA	33
CATTCTGTGCT	1167
AATTAAACGTA	11
GCCGGTTAGCG	10
TTGTTAGGACC	15
GGTAGATCGCG	5
GAATTCTAACA	99
ATCGGGCAAAT	36
TATTCCGCGTC	455
AGCGAATTGGA	7905
CTAGCGCGATA	198
AGTGTACTAAC	182
GGTCGTCACGT	756
CGGTAAGGTGA	917
TGTGCGAACAT	189
AGGCTGCGATA	1503
CTGGCGGTAAT	540
GATTCGCGAGC	156
GCCCGTTGTAC	7
ATTGTCGTCCT	11
ATTGCCGATAC	8523
CTAATCGCTCC	349
TGTCGTGTTAT	186
ATCTTATGCTC	17
CTAGGTTAATC	16
AGCTCGCGTCG	209
TGGTATCTATA	341
CATCGCAACTG	559
GGGCTTACGGT	550
GCGGTAGAAGA	411
AGACGTATCGA	114
AATACATTGAT	68
CCAAGCGTGTT	700
GGGTCTGTATG	134
GATTATCGGCC	768
AAGTGTAAACA	1
CTGTTCGATTG	5739
CTATGCGCTGA	1755
TTGGCTTACGT	219
GGCCGTACCGC	46
AAAGAAACTCG	5
TTTACACGTTA	67
AGACGATGAAA	211
CCTCTCGGATG	4633
ACTAATAGTAG	38
TGCCGGTAGAG	56
GTTTATCCCGG	71
TGGACCTCGTA	3
ATCTATCTAGG	25
CGTTACGAAAG	144
GCATGCTTGAG	4277
TGCTATCGACA	11
TTCAATACGCC	5841
CAAATCGTACG	8
TATCCGGCAAT	652
CCGAAGTTAGG	2899
CTCTGGTCGAA	5
AATAAGTCGAT	416
GTGATCAACGT	89
TGCGGTGATCA	1
AATTTCGGACT	61
AGCCCGTAGCT	34
CGCTACGAGCT	844
CCACGTCACTT	4008
TAATAAACGAG	22
CCCGAAGTTGA	1300
CCACGTTTCTA	67
ATCGAGTTGAG	983
TGAATCGGAAA	74
GTACGCCGGAC	143
GACCGGTCAAC	96
TTGTAAACTTG	12
GGGCAAATGTA	2
CAACGTCGCGA	59
GGCGATAGTCG	40
CACAACGTCGT	391
GGTTAATTCTC	128
GATATACGGCT	1243
AACTCGTTCCA	19
GTGATCAATAC	1133
CGTGAACCTGG	482
AGCGGTAATCC	2333
TTTACCGGTTG	404
GACATAACATG	559
GCGTACAATTT	185
CCAGTCGACAG	362
TTAGCGAATTA	29
CCGATCGTATG	14
ACTCGTCGAAA	153
ATGCGGCAGTA	459
GAGCGGTTGAG	1
ATACGGCTTGC	187
GATTCAATAGC	162
CATGTCGGATA	149
AAAATCGGCAT	2
AGCAACGTCCT	351
CTGCCGACATG	461
CGAATTCGAGC	1
AAGCAACTGCA	68
CAATTGGTTGT	474
GTTCATATGCC	14
CTAGATATTTT	95
TGTATCGTTAA	50
ACATAATCGGT	4
TACTCGTTCGC	118
TGTGCGGGAGT	27
AATAGATGCAC	537
AACATAGGTTT	171
CACGTTAATTT	132
GATAGCTTAGA	714
GACGAACGTTG	2
GTAGCGTGAAC	104
CGAGTAGCGGG	337
ATACGTTAAGG	3185
GTTTGCGGACG	16
TGTGCCGACGG	1
GACCGTCGGCC	786
CGTCAAACACG	289
GTACGTAAGGT	3389
CTAAGCGCAAG	133
GAATCGGGAAG	42
GATAAATCGCT	275
CTTCTAAAACG	65
ATCACGTAATT	1
GTCAATCAACG	63
CCTATCGAGTC	62
GCCGGAGTCAA	266
CGCTGTAAACT	1
AACTAGATAGA	44
TAACGGCGACA	359
AGATGTTCAAC	109
AGCGGGTAACG	264
CATGACATGCG	244
CTTATAACAGA	8
ACGCAATCTTG	100
ACGGAACGTGG	1212
TTATGTATCGA	12
GGAGCCTAAAC	34
CACGCGTATCG	1
TTGGCTTACCA	7
TAGGTAACGAT	297
GGATTAAATCA	121
GGCTACTCGCG	18
GAGACGTGCGC	295
CGCATACTATT	480
GTCTATAAACT	355
TGACCGCAACG	2
AGTAGCGTGGA	203
TTGCATCTATA	1696
GACAAATACAT	2
CATCACGGCAG	51
AATCGCGTCTT	144
CTGTTATCGAT	2217
ACGTCAGGTAA	432
GACAGTCGTTT	8
CACGTTTGTCC	1619
TAAGCGGGAGG	12
CGGACTCGGCT	73
TAGATACCGGT	217
GCCAATTTAGC	1105
CAAAGTAAACA	6264
ACGTCGTAGCC	62
CCATCGAGTGT	9
GCCAAAAGATC	293
CGTGACAAATT	535
AGACAAATCGC	111
AGGTACATTAG	282
ATGGTTCGAGG	231
TTACGTACTTA	417
AGATAATCCGG	274
TTCGATGTATC	1956
CGCCGTCAAGC	613
CGTTGTTCGAA	37
CCATACGAAGA	595
TAGGTTCGCTA	2516
GAAACAGCGGT	42
TTATGTACGTT	86
ACAAATTGACT	1129
GGATATGGTAC	7
CTTCAATCCGT	263
ACGGAATGCGC	239
CCGTTATCGTC	280
CCTACCGTAAT	149
ACTGGTATGGT	8
GCGTCAACGAC	38
TTTGACGGTAT	1
ATCCGACACTA	63
TGTGGACGGAA	15
AGACGCTGTGC	296
ACCTCATAACG	275
AACATGCGTCA	27
CTTTCGCCAGA	777
AACTATAACGT	62
TTATGGTAAAC	44
ATCATACGAAA	2774
AATAGGCTAAC	96
CTTAGGACGGC	582
GATCATAGGCC	1140
TGTCGGATAAT	59
GCCGGCGATTA	2
AGGGACGTAAA	217
AACCGTATCTC	2
TGTACGTTGGA	2153
ATCACGTCCGA	100
GATAAGCAATC	25
ATCGTGCGACT	138
TGGCTCGAGTA	15
GTTCGAATGGG	559
AATCGGCGAGC	335
ACAAGTCGTCA	151
ATTCTCGCTAC	1
ACTTCGCGAGT	3
GCCTCGAAATC	17
GGTTACACCAA	42
CAGTATCGATG	1219
AGTAGCGAGAA	228
CGATAAAGTGG	276
GGCTAATTTCG	8
TGCTTCGCCTA	1598
AAGAGTAGATC	42
GTATTCGTTCG	425
GCCGACCGTAC	57
TGTAGATTGTC	164
TTTACCGTCAG	1190
GGAACTAGGTG	220
CCCGATCAAAA	1272
CGTCACGTCGG	1122
TGACAATTATG	88
TGCCGGAGTCC	62
ACCGATCGGGG	43
GGTTCGTCTAC	236
TAACGACGGTG	152
GATTCGCATAC	1
CAGTCGCATAC	402
GTGCTTGACGA	142
AACCGATATTT	418
AGTATCTATGG	1706
GCGATTGTACC	2
CATTCGACAGT	1786
ATTGATCGTAG	14
CACTATCGGGC	869
ATATACGAAGT	786
AGGTCGATAAT	235
ATCGTAAACAG	75
CTGCTTGGTAC	3
TAACGGCGAGC	190
TGCGATTGTCG	129
AAAGATGCTAT	6
GCCCGTAGCTA	1417
GTTAAGAAACG	28
CTATAACGCAA	126
CATAACGCATC	223
CGCGAAGTTGG	90
ATCTCGCTGAA	502
TGATTAGGCTG	4
AAGAAACTAGG	8
CCGCATGCGGG	239
AAAGTACGTGT	717
ACGTCGGACGA	225
TTCGCATACTA	2316
AAACGACTAAT	137
CATACGAACGG	642
GACACCGGCTG	192
GCAAGTCGAGT	2
ATTCGGAGCTA	114
TTAGGACGACC	5793
AGGATCGAAAG	137
GCGCGATCGGC	24
CGCAGTTCGCG	1800
CCATCGCGAAT	235
ATAGATAAAAC	4
TATTAATCGCA	167
ATGGCTCGTTA	108
GCACGTTGTAA	789
GGGTTCAATCA	6493
CTTAGCGACCA	17
CCGTCGGAAAA	1190
CCCATGAGAAT	54
CCTCGATTGGA	64
AACCGAATAAG	109
CTAGCGCCGTC	36
ATCTATAGCGG	1
GACGAAATATT	51
GGTAGCGGTTG	508
TGGACGGTGTC	202
GGATTACTTAA	10
TAGTATATGGC	27
CTAATCGGCAG	19
CGGTTAGGAGT	303
CACTATCTCGT	4
CCGTAAGGAGT	20
CTCATACGTTA	67
GCGATCGGGGT	171
CGCGCGATTAC	200
CGACATAAGCA	211
TGGTCGTGACT	329
CGAATGCGCTG	1143
GTAGTAACATA	531
AACTCATAGAT	485
GCTTCGATAAC	216
GGTCCGACCAT	324
CAATAAGTCGC	79
CATTAAGTCCG	12
GGCTAAACACG	1470
AAAATCTTTGG	10
CCCGAACATCA	4070
GAAACTTGCAA	253
CCTTATGCGAC	1
ACTTAAGTTCG	38
TTCGACGACAG	228
CTTTTGGTAGA	17
GAGTAAAGTCC	31
CCGCAACGCAT	92
CCTGAAGTTTA	128
AATCGGTTACC	1
AAATAACGCAT	86
AACATGTCGAC	16
GTTACCGTGAA	24
GTTACGGGGTG	183
CCAATTACGGG	201
TGACCGATATA	117
GCGGCCATCGC	641
ACGCTACCGTA	711
TAGAAAACAAT	31
TGACTATCAAG	50
TTAAACGTACC	18
CTATTCGGATT	27
ATCGTGACGAT	400
AGGATCGTAAG	1
GACCGCTCCGA	452
GTGCCGAACTA	240
CCAGCGCTACA	5752
AAATAACAAGG	45
TAGTTGTACCT	319
GAGCGACTACG	274
ACAGCGTGAGC	178
CGGTAAGTTGG	123
TACGTTATGGG	189
GTCATCAATAA	123
CCCGTTGTTAG	1
TGACGAACGCG	46
GCTCCGTGGTA	328
TAGATAAAACC	20
TTCTACGAGAC	1
ATTTAGCGTTC	1
GGAGACGTAAT	56
AGTTTGTCCCG	123
TATCTATTCGA	33
TTATTCTCGAT	501
CGATTCGGAAC	117
GCTATACGTAA	148
GACCGCTGACA	2069
AGCGTGTTCCA	15
CTACGCGTACG	395
GGCAATCGTGA	665
ATTCGTGAATA	5175
GCCCGTTATGT	1
CTGGTTCAATC	591
ACGTAGAACGA	195
TGCGGGTTATA	1118
GTCAACTAAAT	89
AACATGCTATA	562
GAGCGCTATTC	431
TTTGATCGCAC	2296
GCGCCTAATCC	254
ACTTATTACGG	207
GAAAGTTGGAC	3
CGTCTCGAATC	220
CTAAGCGTTAT	933
AGTTCGTCGGG	28
TTGGTTCCGAA	271
TGACGACGTGT	564
CGATTAGGTGA	641
CGAACGTACCC	2036
CTCATAGATAA	103
GATGACGCTAC	49
CACGCGAACGT	52
TATGGACCCAA	2743
GACCGTTATGC	210
GCCGTAGATGG	110
GTGGCGGTGAT	1188
AATCGTCTATT	953
TTGAACATCAA	739
CTGCGATTATT	1297
CCGCCGGCGAT	80
CACGGCCAATG	2212
ATTGGTTATCC	4
CAGCTAAGGGT	375
TTGACGGTCAT	712
GCTGCGAACTC	1
CAGTTACGTAG	398
TACTCCGACGG	4399
GTGCGAAGTGT	4
CAATAGCGTGG	41
GACCGTAAGAA	48
TGTCGGCGAGG	326
CGTGTTGGTTA	174
GTTTCTATCTA	131
CGCAGTTAATT	950
GCGGCAGTAGC	34
AAACTCATGGC	1
CTTGCGAATCG	1287
ATGGCGGTTCG	133
GTACTAATTAT	1852
GTTGTAAACGA	2
GGCAGTTGGAC	49
GCTCGTAGAAA	5
CGTACTATGCT	522
CGGTTATAACA	615
ATCCGAAAGAA	2058
CCGTCACGAAT	642
GTTCACGTTCG	2186
CGCTGACGATT	221
TATTTACGCCA	537
ACAGCGTCGAT	68
ACCGTGATACC	210
AAACACGGCTA	668
GTGCGCTGAAC	175
TATTGCGGACA	807
TGGATCGTAAC	734
ACAGTCGTTCC	259
AACGTTAGATG	627
GACGAAGCGTG	506
TAACAGATGCC	66
TTAGGATCGAA	133
GACTTACACCT	534
GCAGTTATAAG	297
TATGAGACCGG	499
CTTAGGACCTC	3061
TGGATTAGGTC	1
TGCGACCGTTC	1
TGACGAATCTT	1
CGTCGTACAAT	948
TGCGTGCGAAG	43
ACGGTCCGCGG	16
ATTCGTCGCGT	156
CAGATCGAGTA	72
AGCTCGCTAAT	245
ACTTGCATACC	1
AACGTGACGAT	321
ATATCGGCAAA	965
TACGTTACGTC	322
CTCATACGCCA	792
AATCGAACGGC	28
GTTTCTGGTAC	56
TATCGAGTGCT	117
GAATAACGACA	195
AGATGGCGGTC	237
ACGTATCATAA	154
AAATAACGGCC	79
GTAGAACGCCG	128
TAAACGGGAGG	1001
TTGCTTCGAAC	172
CCTAGTAGAAT	28
GACCCGATAAC	33
TACGGGAGTAG	951
AGCGTCGTCCG	262
GCGCCTAAAGT	527
AGCTCTCGTTT	56
AGATTCGGGGC	209
ACGTGACTACA	594
CTACGAAATGC	310
ATACGTCCGTC	227
TGAGAAAACGT	1
CACTTAGCCTA	973
CGAGACGACAT	66
CAAGCCGTCAA	619
CGCATCAACGT	27
CACAGATTCGT	108
CCGGATAAGGT	44
AGGAATTATCG	27
AATTCGAGTCA	146
CCCGGCGGTAA	16
GAGTACCGGTC	509
CCTATATGGTG	4
TAGATGCGGTT	140
AATACGCGTCG	1
TGCGGGTAAGG	28
GTCGGATAAAT	1574
CAATTTGTCGA	841
CGACCGTATGG	18
ACATCGGCTAA	433
CCGACTGGTAC	1777
TAATACGCCGT	181
TACCGGACGAA	270
CCGCTGTACTT	224
ACGCATCTAGC	3565
GGCATCGCTTG	737
AACATAGATTC	19
GGATAGATTCA	226
GTCGTCTGACT	2729
AACGTACTGCA	76
TATCGATGACA	382
ATAGTATCGAC	262
TATCGGGTATC	234
CTTAACTTGCG	130
TGCGATTCGCT	270
GATAGATTCTA	2
CACTTAGCCAC	5823
AACGAACGTAA	447
CCATCGGCTAC	2926
CCTAATTCGAA	75
GCGTGGAGCGA	599
ATGTGGACGCT	757
TACGAAATGTA	246
TTGTTTAACTA	424
GCGAGCGAGGT	43
TTAATCGGTAT	114
GTGACGACCGG	265
ATATCGTAACA	292
GATCGTGAGGG	110
AATCGTCTATA	434
CGATAATCTTA	22
CCTATTCTGTT	317
GTCTGGTCAAA	1563
GTCAATGTACT	237
CGTGACCGCAC	267
TTAATCACGTT	26
ACACGGTGGTC	181
GTACCGGATTG	79
GTCGTCAAAGT	2595
GTCATATGGTT	2997
AGAACGTCAGG	1127
ACGTTAAGTTG	422
CTACGAGCGCT	1012
CGAACGCACGT	151
TGTGGGCAAAC	143
TATTGACGACT	18
TTTTGTCGTGA	201
CAATGGGAAGA	1
ATCGATTAGTG	1
TATGGCTTAGA	5
ACGATCGATAT	183
CTGTATTCGAG	16
CTCGGCGAGCG	7
GGCTCGTTATG	2
AACATAAAGTC	88
ACGGTCTGTCA	25
CGGGATCGGCC	463
GCGGTTGTACG	261
ATGGTAGCCGC	151
CGGCATGTCGG	474
CGTGACGAATT	5201
CGCAACTAAAA	102
GCATAGTTCGC	42
ACGACCGCAAT	90
TGTAGGTTACC	342
TTGCGATTAGA	4
CGATTTACGGC	117
TGCAAGTCGTG	1
TTGGTTCGAAC	1096
TGATAGATTTC	1404
GATTCTGTATC	28
CTACACGATAA	415
ACCGTGGTAGT	148
GTGTAACGGTC	255
GGATCGAACGT	57
CCGAAAGTACC	160
ACTCGTACGCC	196
TTGTTTAACGG	463
ACGTATGTACT	5871
CCCGTCAATGC	1
GGTTCATCGAG	1
GATAGTATCAG	74
AAATGTCCCGC	18
AATTTCGCCAG	5
TTAAAACGACA	167
CAGTTAATCCC	902
GCTAATTAAGG	25
GATTAGCTAAG	29
GTTTATGGACC	6
GTAAGCGGTTA	4
CTTATAAACGT	16
GGGATAATCGC	1558
CAAATTGCGTG	124
AACAGCTACGC	524
CGTTGGATTGA	2
GCAATCATAAG	18
AGACAAATCGT	799
AGTTGGTCGAG	169
AAGCGTTAGGT	8
GACTATAAACG	1
GTTGTTCGTCA	9
CAGCTAAGGCC	31769
ATAGGTCGTCA	1827
ACCGCTTGCGC	1444
TGGTTCGTGAG	1467
CGCGACTTGCA	347
CCTTGGTCGAG	1080
TAACTTAACGG	379
TTTTACGTGTT	71
CGACGGTAGGT	365
GCATTTCGATA	23
TGGCTTAGATA	879
GCACGTACCCG	12
CATGCTTGTTA	1309
TTAATGCGGGT	3164
GATTATCGGAT	76
CCCGATAAGTC	3716
CCAATAGTAGT	30
CTTAACGTACA	2785
TACGCGAAAAC	130
ATCGAATTGGA	203
GCGTACGTTAC	430
ATAGCAAGTTG	1255
TAAACAGCGTC	2411
CTATGGTTCAT	1
TGTTAGCGAAT	275
CATGAAAGATC	299
CGCTTATCGCT	795
TATCGTGGACC	2
ACTCTTATAAG	17
AACGTCGTCTA	520
CAATCGAGGAG	191
GTCGAAAGTGG	169
AAAATCACGGA	68
GACGATCGCAC	84
ATAGCCGGATT	53
CCTTACGAAGC	4
ATACCGTCAAT	475
ATCTCACGCGC	62
CGATTGGCTTT	550
TAGCGTTGTTA	21
GAAAGTTTGGC	1517
GTATGTATCGC	3
TGCAGGATAGA	397
CTGAACGATGT	727
TGTACCCGACT	159
TGTTCATAAGA	15
GTTAAGTATCG	74
GCGAATAACGT	73
CACCCGGCGGT	735
CATCAACGATT	163
CTGTGCGAACA	1
TACTATCTCGG	12
AGTTATCGGAT	910
TGGTTGATCCA	950
GGTTTCGAATC	84
AGCCCGTTATC	535
GTCCGTGGACG	290
GTCGCATCGAT	448
ACGTAACGCTG	413
GCTGTATTCGT	219
CGACCGTTGGG	1177
CTTCGCATACC	603
TGGGCATCGAT	331
CCATGACGGAA	973
TAATTTCGAGT	85
GAATTGACGCT	18
CCGGTCAATAA	18
TAGCGATTTCG	19
TAGAATCAATT	133
GTCACGTTGTT	73
TGGATCTCAAC	119
GGCAAACTATG	33
AATAAAGCAAG	61
GATCGCTCGAT	2104
CAAACTCGCGC	2407
ACTAAAACGTG	6
GACTATTCGAT	120
ATTGAACATGC	181
TTGGACGGTGA	321
GATTCGCGGTT	7
ACGTCAACGCG	11
TGGTTCGACAC	65
GTCGACGAAGA	58
TTTGATCGAGG	54
GCTATCAGTGC	151
ATCGTGAACAT	1563
TTAGTAGCGTA	163
AAATCGTCGAT	15
GCGGGTATTTA	122
ATGTACGTGTA	354
AATGGACGCCG	3
TTCATAAGGTG	13
GCGACCGGTAT	997
ACTAAGAAAAA	52
ACTCGCTACTC	588
GTTACGCATTG	15
ACCGTCGTTTC	1315
TATCGATTCGG	3350
CACAGCGTCAC	66
GTCTCGCGACC	12
ACGCTTACCGC	451
CACGTTATAAT	5511
GTGATACATTA	174
CGGCGATCATA	107
GTGGACGCCGT	110
GACGATGACAT	293
CAGTTGATTAG	282
ATTCGTTAACC	5
CCTCGGATGGA	4
GCCTCTCGATT	28
GATACTTAGAC	3164
AGCGACTAAGC	5
AATGCGGTGCG	99
GTCAAAATCGG	126
CCGTATCGAAC	261
GGATTAAACTA	40
TAAGCATGCGT	1676
AATAACAGCAA	521
TAAAGTACAAA	110
ATGACCGGACC	486
ACGTCACCCGG	1293
CCCTACGGGAA	1614
GGGTGTCGTCA	196
GTGCGGTCAAC	431
TGACCGCTTGG	1
TAGTAATCGGC	148
TTGGAAACAAG	264
ATCTTTGGACT	185
GCGAGTCAAAA	10
CTGACGAACAT	455
TGTTAGGACCA	336
GCAGCGGGTGC	181
TAGCCAATAAC	2309
AACGAGAAATC	75
GCAGTACGTGA	11
CATACGGACCA	35
AAGAAATAACA	85
CCCGTACGTAG	10
AAGCGCTACGG	289
ATTCGTTGGAC	18
ACGTTAATTTC	152
CCTCGTATGTA	247
CGTAAGAAACG	257
ATTATCGCGCA	1918
AACGATCGGTT	49
GTCTATCGTCG	16
CATGAGTAGAT	47
TACTTATGAGT	67
ATTTCGATTGC	194
GCATACTTATT	21
CTTGGTAGGTG	331
ATATTCCGTGA	101
CCTACTATAGG	6
CATAGGCGACC	239
AGCATCGAAGA	124
GGAAACTAATC	31
ATTTTACGCTG	185
ATCGCTTGATG	112
GCGAGTTGTTA	2323
AGGTAATCCGG	36
GTACGTCCGTC	561
CGGTAACAACA	2639
TATCAAGTTGG	6
ACTCGGCACGT	86
CCGTCGTAAAC	5
CTTTGGTCAAA	160
AACCGCTCTCG	1227
CCGTGGACTTA	294
ACGATCGAGGC	3
GACCGAACATG	314
TGGATTCATAC	10
ACGTTCCGGCG	146
GCCTTACTCGG	23
GGTGGCCGTAT	20
ATAAAGCATAG	2
CGATTCATAGA	48
GCACGCCAATA	80
ATCAACGTACG	81
GATAGTATATC	68
CGCATTGTGCC	1154
ACTACGAATTA	420
CTTAAGTCGAC	171
AGTATCATATA	495
TTTTCATTACG	24
CGCGTCGATAA	829
TATGTATTGCG	194
TGCAAGTACCC	1538
CTTCGTCGAAT	268
AAATCTTTCGA	111
TATACGCATGT	9630
CTGCGAATGGC	22
CCAATACGCGG	11
TTGACCGTAAC	386
GGAGCGAGTAG	1378
TTTAGCGTATG	718
ATTAATCGTAC	1
CGCAGCGGGTA	1680
CGTTATCGGCC	3178
ATCAAGTCAAG	19
TGAAGTTAGAC	104
CTTAAGTCGCA	284
GGAACTAAACG	603
CCCGAAGGTGG	515
TTATCGTGAGG	2173
ACGGCGACTAA	2437
GTCTATGCTAC	983
GAAACGGTCTG	1557
GAACATCGACG	1831
CAGTACGTTAG	103
CGGGATTGGAC	2
GTCGATTTACA	41
CCTTGGAACGG	77
CAGATCGCGCA	771
TGCTCAACTAT	40
GTTGCGGCGAA	13
TGACTACGCCG	8
TGTTGGTTAAC	1
ATCCGCGTCAA	2
TGCGATTATTC	731
AGATTACTATG	255
CTAAGAGTACG	1281
CAATTACGTAG	515
AGGTCGGGATT	1224
GCGTAAGTATA	899
ATCCGTCGACT	65
TAGCTACGAAC	547
TGCGTCACGGC	469
CTTGGAACGAG	1520
ACCCGATGTGG	14
GCGACCCATGG	260
GCAAGTAACGC	6134
CAAGAGTACGA	4240
CTTGCGAAAGA	106
CGGGTTAGGTG	1
ATCAAGTAAAC	111
AGCAGCGTATC	1562
GGGGCGGTATC	1
GAACGCGGTGG	1
CGCAAGTCGTA	365
ATTCTCGATTA	339
AGTAGCGAACT	159
CCTTCGTGTAA	195
GTATCGGACCC	379
TACCGCATCAA	1
TAACGGCGACT	604
CGATGCTACGA	242
TATAACGCGAC	26
ATCGCTTGATA	144
TGATCGAATCA	11446
ACGGAATTGAG	544
TGCGATTAAAT	11
GCAAGTTGATG	51
AATTTATGACC	4
ATTCTGGGGTG	125
CGTAGCCTTAT	2883
AAATAACATGC	2889
GGGCTAATACG	3
TAACGATTGAC	3
TACGGTCAAAC	31
GTGACGATAGA	786
GTTAGCTACTA	49
TGGAACGATTC	223
GGATGACTAAC	25
CGAGCATTGCG	189
GTTAGCTAGGG	916
ATTTTCTGTAT	3
GTCGTCGTCGA	260
TAGTGAACGCA	386
ACCCGTTATCG	132
ACAGGTAAGAG	57
CCTGAAGTTAA	45
GGCTACGAGAA	145
GCATGCGTAGT	152
CTAACGAGACC	526
CCCAATAACAG	964
GCCTGACTATG	147
ACGGCGTGGAG	260
CGTGTTATAAC	15
GAGCATACGCG	65
AACTAACGAGG	399
GTATACTACGG	415
ATACGAGACGT	235
ATCCCGGCAAA	13
CAGATAGTACA	13
GTGACGACGTT	1
CACGCGAATTA	503
ATCGTACCTGA	5
AACGATTAGAT	293
TTTTCTGTTAG	29
GTGTAACTATC	350
CAGCCGTAGCT	936
TACTAACTTAG	8
GATGTAAACTT	195
AACAACGTTAC	110
ACTTAGGATAG	6
AATCGTGGCCG	5
AAGATACTATA	12
TGAACGCTCTA	53
CCCGAATTCCT	80
CACGCTTACCT	44
TTCGTTTCATT	1143
GGCACCCGTGG	40
GCAATCGTCTG	31
CCAGTAGAATC	1678
GGATAACCGCA	644
CATGGGGTTCA	144
CAGATTTAAAT	50
TAAGAATCGGT	1529
GGTGCGATAAT	1190
CGTATGTGGGC	418
AGATATAGGCT	1
ATAGTCGTAAT	3
TGGTAAAGCAT	160
AACTCGTAGAG	262
GCCCGTGAATA	1504
TATCCGACTTG	196
ACCGCAACGGT	97
GGGATCGGGAA	247
AACTCGTGTAA	872
ACCCGTAAGTC	283
GCACCAATAAC	135
TGCCGACTTGC	9388
GCCGCAAGAGT	397
GGACGTGATCG	1170
TTAACGATCAT	39
AACGAAAATAT	33
GCAACGACTAC	83
CAAAGTTATCG	643
GGTGTAGTCAA	1196
TGAGCGCCACC	310
AGGATAGCGTT	1
GCTTACGCCAC	129
CTTACTAACGC	16
ATATGCTATTC	21
GTCGACGTCAG	66
ATAGTCGGAGA	22
TATAACGGTAG	2
CGTAACGAACT	2065
GGTCTGTGCCA	435
TAATTCTCGTC	11
CTCGCGACCCA	77
GGTAACAATTT	160
TACGTTATAAG	268
AACGGGCACGT	10
CGGCTACGCCG	44
TAGCTTAGGTC	158
CATCGTGCGAT	1300
CATACGTAAGA	222
AGGTTTAACTT	271
AACGTTAGACA	159
TGGAGCGATTT	1
GGACTCGTGCT	158
ACTCGGATTCG	57
CGTCGTGTATT	8921
TTACGTACGTT	212
CACATCGTATG	1
GTGTATCATGG	228
CCTGTTATCGA	48
TTCGACGCCAC	396
AGCTTACGTGG	1458
CCCGCAATCAA	435
CTATAAGTACA	1561
AAGTGCTTCTG	3
GCTTGGATGTT	3153
GATTACCAACA	67
GCGTTAAGTGT	2419
CATGCTCGTGC	291
CACCATGGCGC	288
AGGATCGTTTC	2063
GACCTAGTGAA	3436
CATTAGCTTAG	377
TATCGCATCAC	414
GCATCGCTTGG	1975
CGTCAAAGTCG	621
ATTTAATCGAA	327
GGGACGTGTTG	577
GCAACTAGATT	297
CCCTACGGCAT	755
GGTATTCGGAG	3652
CACGGCGGTGG	1395
TTGAACGCGTA	90
CTAAACGGGGC	82
GTGACTAATTC	205
GGACGACCGCT	57
CCCCGTAGTAA	604
GCTAAAACTAA	64
TAAAGTACGTC	14
ACTTCGCACGT	61
CTCGGATAAAA	2620
CCTACCGTCAG	109
GGTAATTCTCG	124
TACGAAAATCA	348
GATCGTTACGT	801
GGTCGGACGGC	64
GCGATTCGCGT	620
CTAAAGGAATG	303
CGTTAACTAAA	133
AACTTATAACG	206
GAGATAAACTC	96
CATTGCCGAAG	1135
GGCATCGTCAC	1206
GCATTGGAACA	47
ACTTATCGTGT	1
AAGTCATTCAA	150
CGCTAACAAGT	192
GTGGACGTGAA	53
GTTATGAGACC	18
CTGTTCCAATA	117
GTCATACCAAC	227
GGCTAATCGCA	839
CATACGTACCC	481
CTAGCGCCAAT	130
GATGACATAAC	861
CGGCATGCGGG	759
AATTCGTAGAT	46
CGGTGTATGTC	1953
TGTTCGAAAAT	676
TGCATCGTGCT	450
GGTATCGATTT	550
GCTACGCCAGA	1263
TGTATCGCTTG	333
ACAGATTCAAT	186
TACTATTCGTT	40
TAGGATCGTAT	1724
TAGAAACAACA	1162
GACGCTTATAA	125
CGATCGACGAC	145
GACCCGGCGAT	87
TGTTCAATGCG	218
AAGGACGCGAT	78
TACTATCGAAT	26
TTCAAATTGGC	25
GCTACTATAGC	1867
AATCGATGCGC	205
CCGGACTTCGA	11
ACACAGCTACC	79
GTATTCGAAGA	27
ACTTCTAACCG	1
GCTTCTACGAG	2
AATCACCCGTC	20
AGCCGGCTAAC	1338
AGGTTCATTCG	244
CTAGGTAGAAT	581
ACTAACGCATT	11
CACTCGCCACC	2420
AGCTGACATGC	842
ATTTCGATGAA	17
AAGCGTCGTAG	24
AGCATACGTGA	380
ATATTCGCATC	30
GCCATCGACTG	87
TGATCGGATGG	1
AGTATAAACTT	19
ACAACGATCGA	93
TGTACGTTATT	5218
GGGCTACGCGT	539
AAATGCGTCCG	215
CGGCTAACCGT	1139
CTCAACGAACG	21
GTCCATTGTCC	95
TTCCTAGTGCC	49
TATTTCGGAAT	15
GTTTGGAACTC	437
CTGCATATAGG	2
GGTCGATAGCG	190
CTTCATCTAGG	6591
GAGTAGCGTAT	217
GAATCGACAAT	1722
CTGGTCATTGG	2
CTGCCGAAAAC	5
AAATTCGTTAA	292
ATGAAGTGCCA	357
TATTTCGTACA	595
AGATCGTATCC	567
GTAAACTCATG	2
CGGCTTGGAAA	661
CCTAGAAAGTG	212
CTGCGCGATAA	143
TTACTTAGTAA	512
GTTTTACACGC	1607
ATAGGTTTCGG	1491
CTCACGAGACC	111
CCCAATTGCCA	369
AAACGTAATCG	42
CGGATAAGCAA	59
GGGCGTAAGGG	979
AACGTTAAGTC	2486
TAGCCGCGGTG	20
TAGTCGTCGTC	832
GCAATCGCATC	14
ATTGCGGTGTA	1339
AACGTAATTAC	755
AGTTCGTCTAT	1159
TTCACGATCGA	1
CAAGATACTTA	170
CACGTTCGCGC	1974
TAAGAAACAAC	84
GCAAATTGCCG	1008
GGGACGCATTG	53
TAACCGACGTG	474
CATTCATTGAT	117
GCTCTTATAAC	32
TGGGCACGTTG	1779
CCATGCGGTTG	51
ACTAATCGCAT	19
CCCGACGAATT	798
ATACGAACGAG	392
GATATAGATCG	31
AATCGGTGATA	230
GCGGTGTACGC	711
TTGCAAGTTTA	1
CCTTTTTAACG	872
TAGCCGTGATC	320
AGATCGGCTTG	112
AAATAAGCCGT	227
GATGGCGCTAC	122
ATAACGATGCA	575
TAAAGTAACAG	51
GCTATCGGGAT	52
CTGAACGATGA	2167
CTAAGGACCTC	608
AAGCTGTATGT	62
CCTGACGCCAC	216
AGGCTACCGGA	60
GACTCGTGTTA	85
GCAGCGTACAA	242
AGTCGGAAACA	253
AATTGGTTAAC	1
ACCGATCTAGC	3
GGTAGCGTTCC	721
ATTTCGTCGAA	626
GGTAAAGTACG	49
ATCCGAACTAG	81
ACGTTAGGAGT	537
AGCCTTACGCT	125
TTGATAGTGCT	4
GCATTGCGGTT	2298
GGCGAGCTAAT	126
CTGAAGTGTAG	139
AGCGATCGTTC	6
GAAAGTCAATA	204
GGGCAAACTCG	15
CGGCGAAAAAT	127
CGCGATCTCTT	1873
CTTCATACGTA	1236
TAATTCCTAGA	16
CGTAGCCGACG	1
CCTGACGACTA	3163
TGTAAACGTCG	152
GGCAAAGTTCC	1620
CGACGATCTCA	246
ATGTAAAGTCC	1747
CATAGGTCTGG	4499
AATCGTTAGGG	14
TAGATGCGTAC	420
TGATGACTACC	379
ATTAAGGACCA	1346
AGAGCTACTCC	322
GGGTAGTACAA	429
ACGCGCTGTTT	894
ACATTGACATG	233
GCTATCGCATC	73
CACCATGACGA	784
GACCTCGTAAT	70
CGATATACGAG	80
CGTGCTTGGAC	409
GCCTGAAGTGT	3269
AATTGCGTAAC	536
ACATAGATTGA	32
CGTAATCGGCG	185
AGGCGATCGAC	512
GGGTGTACCCG	127
AACCGTCGTGA	722
CCAGTAGCTTG	737
TTTGCGGTAAG	1
TTTCGTTCGAT	2
CACGTCGTTGG	353
TTCCCGGCGAT	10
GTTGTTCCAAC	427
GGTCGTAAGTT	401
GTTTCACGCGG	10
CCGGAGTCATC	1772
GTCTCTTATCG	72
CTGCATACCAA	3202
CGGTTGATTAT	78
ATGTTCATAGG	39
AGATCGTCAAC	12
ACTTAGCCGTC	153
TTAATCTTGTT	5
TGATCGAAAGA	2632
GACTTCGCCAC	20
ACCGACAAATC	138
AATCACGGACA	97
GTCACTTAAGA	4406
CTCGGAAGTGG	38
GTAGCGTCCGT	36
TTCGAATGGCT	989
AGCCGAAAACT	39
CAGGATCGCGT	1099
ATGATTACTCC	132
CCGGCAGTTCC	135
TTAAATCGTTT	75
TTACGGTCTGA	254
GGGTGTCGGGA	111
GGGGATATGGC	1
ACATAGGTTAA	494
ATGCGTCGCAA	399
AAGACGTATGT	219
GCATTGGTAGC	5777
GCAAGTTTATG	350
ATGATAGCGTG	17
GGGTGTATCTC	932
CAATACGTGAG	1
TAGATATTCGT	4
GTACCGGCGTG	124
GTTGCATACGA	2543
TGGAATTGGCG	2
AGCGGGTATCA	612
CGTGGTCAAAT	162
AGGTTTCTGTT	196
AGGCGATTACC	20
TATCGTCACCC	41
GACGGCGAAGT	269
ATGGTTCGCTT	121
ATCGCGATTTC	304
GGATTGACGCT	223
ATTTCGAAAAA	30
CTATACGCGAA	27
AGTTACGGGGT	804
CTGAGGATAAG	455
CTCAAGTAAAG	506
TGGGCTTAGCT	222
ACCGATCGAGG	16
GCCGGATTCGG	126
AGTAATCAACG	68
TTTAGCGCCTA	351
ATGCGGTAGGT	126
CTCGAATCTTA	74
ATCCGTCGATT	26
GAATGCGGGGC	253
TACGAATTGGT	177
TACGCTAAACA	288
TTGAACGAACG	779
GCTACGAGCTA	265
TGAACCTATCA	1057
CAATTATTCCG	42
GCTATAGCTAC	230
ATAGCAACTAT	670
TGTATCAAGTC	834
CTATCGCATTT	95
ATTTCGAGCAT	117
AAATATTCGCA	77
ATTGCGACATG	272
GTCACGTAATG	1504
AGGACGAAATG	164
TGACGGCGATT	302
GATATACTTAA	1
GGCACGCTAAT	331
TTTCGGTTGGA	249
AACGCTTATGC	1406
CTGTTAGGTCG	142
GGACGTCGATT	63
AAGTCGACTAT	5
AGCGTACGTAA	244
GATAGCGCTGA	56
GTGCGGCATGC	231
TTTTCGGAAGT	4
GCATGAAAGGC	266
CTGGTTGTACT	9
CCGAGATGTAA	2998
CCGGTTGAGGC	42
ACGACGAGACT	456
CAGATTGCGAT	388
CTAAGAATGGG	61
AACCTATCTCG	4
ATCGAGCTAAT	406
TACTTACGTAC	148
GCGGAGTAAAG	14
TACAAAGTTAA	6
AAGTTCGTCCT	3
CGGAGCGGTTC	1636
GGTCGATTAAT	95
TGTTCATAACA	363
GTTTCTACGGC	1
CTGGTTAGGCA	99
TACGCTTACTC	1844
GGCGACCGTTC	287
CTGACAAAAGG	72
CCATCGAGCGA	34
TGCTATACCGC	80
CATTACTCGGA	41
AGCGTTAGCGG	205
CACCGATGACG	292
CCGCTCGTAGC	35
CATAGGTGTAC	92
CTTCTATCGGC	81
ACATCAACGCG	142
CTCCGACCACA	282
TGAATCTTATC	122
ATGGACCCGTT	128
TTTATTCGCCT	77
AATAGTCGCGA	79
CCTAAGGAGTA	697
GAGATAAAACG	162
AAATCGATGCT	145
GTCTTGACCCG	390
ATTATGTCGGC	359
AACGCGATTAT	513
TGACCGACCCG	404
CGTGCAAGTCA	186
TTTATGCTTGT	80
GATCAAAGTGC	27
GAATGCGGGGT	58
GAGACGCTCTC	3
CGTTCGTCAAG	70
TTTTAGTAACG	759
GTATCGGAGAC	463
GATTTCGCGGT	405
CGTCAAATACA	957
AACACGCGTAC	48
GATTGGTTACA	118
ACGCATAGGCC	545
CTTGATCGTTA	756
GTAGGTTACAA	59
CTTCGATACCA	1
ACTCTTAGGCT	435
GGGCGGTACAG	35
AGTAGTCATAT	97
AAGTTATCGCG	9
AACGTAAACAC	924
CGAGACGCTAG	990
AAATTCGTGCA	121
GTTTAATTACG	14
CTCTGGTTGCA	1479
AACTAATAGGT	151
TTCGAAGTTGG	71
GAGCAACGTGG	87
ATCGTAAAGTA	408
TTACTATGGGG	58
CCGGTTGGAAA	188
CATAGATAGAT	48
TGTCGAATTAC	1123
CAAGTCAACGC	69
TAGTCGGGTTC	856
AAGGTGAACGA	20
ATTTCGGGGTT	1156
GAGTAGCCGTC	27
GATTTCGTCTG	237
ACGATAGTACG	8
GACTAATTATG	2
GCGTATCGCGC	542
CAGTCGACGGC	1071
CGACTTCGCCT	224
TAACGCGATAA	1
GTGATCGGCAT	377
CTCGCGTAAGC	3
TACGGACGCTC	1
CATAGTGCTTC	73
GTCGGGGTTAG	337
TAGCGCAAGAT	43
GACTAATTTAC	1
AAAGTATCGTG	40
ACGTCGGGGTT	361
CTTGTACCTGG	51
TTACCGGAGTA	1097
TGCCCATGCTC	49
AGTAATTCTAA	76
TATGCTATAAG	68
ATTAAACGATA	763
ACCGGATTAAT	435
GGATGGCGCTA	57
TGTTCACGAAC	1377
CTTATGAGAAT	29
AGTTCCGGCTA	25
GTCATCGGACA	76
TGCTATTCCTA	456
GAGCTAAAGTC	790
GCGTAAAGTGA	561
CGACTAACCGC	10
TGTCGTAACTA	662
AGCACGCTGCG	6
CCTGTTCGAAC	16
CCGTCGGATAG	115
GGATTAGCGTT	1971
GATTAGATTCA	66
GACCGTGATCG	207
CTCAGTTCGTC	1
GCGTGCGAACG	431
ACATTATCGTA	1001
TAACGAGAAAG	36
TTGATTACTCG	84
ATGTCGTCAGC	93
CGCTGTATCAG	25
TAACGTAAAGC	218
CACGCCGGTCA	681
TGCGGTAAGTC	97
CCAAGATTCGG	305
GGCATCGTCGT	1499
GCAGGTAATCC	542
TAGACGACATA	6884
TTCCGTCACCT	1855
ATGCGCGGTAT	20
AGTATACGCTC	1
CTATAGATTCG	119
GAGATAGTTAC	1
AACCGACGTTT	133
ACTTAGCTTGT	148
AATCTTACGGA	178
GCGTAATTCTG	4196
TGGTAATCGGC	232
GATTCGACGTC	421
CCGGTTATTAG	132
CATTAGATTCC	4
AGTTATAGCAA	6
TGTTCAATGTC	390
AACGGCGAGCT	252
GATGTTTGGTC	705
ATCTTATCCGT	2
CCTGTGGGCAC	66
GTATAACGTGA	7
TAACCGATACC	314
CACGTAAACGA	649
GGTGTACCGCT	1003
CCTAGCGTCAC	1559
ACGACTACCGC	1302
ATTCTCGTTAC	61
AGCGATTCGTA	134
CATGCGATCCA	813
CGTAGTCGTGC	585
GATTACCGCCC	241
CCCGTATCTAT	103
TTTCTAAGGTT	54
TAGTTCGTTTG	1737
GTCGACTGGCG	3
AGCAACGATAC	241
CGATCGTATGG	546
CTGACGGAACG	184
GGAATTCCGTC	6394
TGCGGACGTAG	172
ATATCATGGGG	38
TTGACCGTAGC	12
GACGAACCTGA	179
CTTCGACTACC	2513
ACATCACGGTC	8
AAAACCGCTCG	8
TACACGAAAAT	1
CTAATCGTGTA	104
AGCTACCGGAG	45
GTAACGACTGG	70
GTACTTAAGTC	535
ACCAATGGACC	2159
CGATTGTACCG	309
CCGGAGTTTAT	231
CGCAACGTCCT	82
TGTAAACGACG	345
TTCGGATTGAC	22
GTTCATAAATC	336
GGCGAATCGGA	1615
TTTGGAACCTA	18
CTCTTCGCGAG	36
CCTATGGTATG	30
CGATAGCCAAA	207
CGGCGGTATTG	8
ATCAATCGGGA	35
GTCCATTGCGT	1
GCAAGTTAATG	3279
AAGGACGATGA	34
CCTATAAAGTC	28
CATAATCAAGC	426
GCGTCGGAATG	107
AATCGACGAAG	3
GCAAGTTTGGT	31
CTAATCGGGAA	548
ATTCGCTCGCC	42
CTACTCGGCAA	377
TTCGCATAGTA	256
AACGAAGTTAA	217
ATTATTCGATA	40
ATTGTTCGTGA	758
TATCCGAAATA	4975
CTAGTCATTGC	13
CGGGATTCGCC	196
ACGATAGTTGA	199
GACGATTGATA	2229
TGTGATCGTGA	182
TTCAAATACGT	2
GTCGCACGCTG	60
TGATCAATCTT	93
CAACGCTAACA	11538
GCTGAAGCGCG	842
AGTAGATGCCT	94
GGCTTGTCGGA	848
ACTCGTGGAGG	2017
CTTGGACGTTC	1264
AACGCAACGTG	276
TAACAACGGGA	3430
CATCGATTAGG	215
TGATTAGGCTA	58
GCGTTCGAACG	11
GAATCTTTCTA	19
TGGTAGTCATG	1
CTCCGTCGTAT	40
ACGATCGTGAA	156
GGCAGTATCCG	454
CGTTCCGAACC	344
TGCGATTGACG	64
GTTGTTCGAGC	1
GTCGTCGAAGC	135
GGGGCGTAGTC	263
CTTAGGCGTAA	136
ATGTAGATGCA	1395
ACTAAGCCGCA	26
CGTGCGCGAAG	429
TATTCGCTACA	16
GGGATCTATTC	117
AAGGACGACAT	258
TGTATCGCGCA	262
TGTCGGGAGTT	565
CAGATTCTACG	236
TTTCGGAGACT	51
CATTACGGCAC	1137
CCCGTGACGGT	4083
ATGACGAAAAC	222
GGGACGTAATG	38
TACCGCCGTAA	24920
TGCTTCGTGGA	465
CTCGTGACCCG	177
CAGTAGCTAAA	3
CGTCGGAAACC	337
AGACCGTCGCG	103
AGACGACGCTG	13
CGTTTAACTAG	144
TTCGATAACGG	87
AAAACTATCGT	1195
GGGCGTAACGA	2
GCATGTCGAGT	1453
GCGATTCTGGG	57
TACTAACGTTG	1767
GGTAAGCGGTG	54
TTCCGTGAACA	363
ACGAACTCGTC	8
GGTTTCGAAAT	764
GTGAATGCGGA	210
GAAACACGTAT	13
ACTAATGCGGC	10
TGCGAACTCGC	810
GGACTTAGTGG	195
TTCGTGCGGCA	97
CGGTTCAAAAG	63
ACTAACAATTG	2071
AGTCAAGTTTA	6
TAAAACACGTA	27
CGCGGTTAAGG	2
ATGACATGCTC	318
CGAATCGTACG	2389
GAAGTTACACG	5
CTTTCGAGGAG	293
TTAGGACCTCA	101
ATCAAGCCGTC	1579
TTTAACGTACG	1268
AGACGACGTGT	76
CCATCGATAAT	98
GTACGCGCAAG	37
GTATCGCTCTC	11
GACTAAAGAAA	1
GGACGCTTGTA	414
GTCACGGTAGG	105
GGGATAATCCA	622
TAGCAACGCTT	260
CAGCGTCAACG	107
CTCCAATACGG	118
GGTCGTATGTC	23
GAGCTAAAATA	263
TAAAGCAACGC	8
GCGAGTAACAT	2069
CGTGAGCGGTA	461
GCTAACCGTAC	259
CTCGAACGTTA	517
GACGATGTGGC	220
ACGAGGATAAG	300
GAAAACTAAAT	102
TAATAGTATCA	48
CACTTACGTCG	663
TAACGATTAGC	89
TGTCGTAACGG	11016
GTAGGTTAGCC	384
AAAGATATTCC	1101
ATGGACGCTGC	301
CATAACGGCTG	29
CGTCAACGCCA	119
GGAGTAGCCGC	309
GACTGCGTGAG	55
CATTCGCATCG	69
CAACTATGCCT	91
TTCGTAGCCGT	399
TGACATAGAGG	316
GCGGGATCGCG	442
CCTATTCGGTT	4
AGCTACGGCCA	1
GAACGGTAAAC	270
TGTCGTTAGCC	2
ACATAAGTAAC	212
AAGTATATCAT	67
GTGGAGCTAAT	30
TTCGGGTAATC	446
TTATACTTAGG	416
GCCGGTTATGC	358
TTATAACGTTA	1
GTAGCGATATG	20
CTATCGGTGGT	169
GAAAAACAACT	192
AGATAGCCGGC	21
AAATCAAACAG	233
AGATGCTTGGA	2213
GACTACGGCAT	254
GCGATTAGGTG	974
GTAATCCGTGA	1276
ATACCGCTCGC	51
GATTAAACGAT	36
GTACCGCTGTT	1344
AAAATACGCGC	6202
GGCTTATACTT	528
TTACGGTAAGG	440
TAAAGGACGAG	731
AAGATTCATAG	1551
ATAGCAGCGGT	8
GACTATATCTC	26
CGGGTCATTAA	465
GATCAATTTAG	19
GCGTGAACGGT	1242
GGCAAGTATCC	3
TACGTGGTAGG	21
ACTTACACGTT	203
GAAATCGCGGT	352
CGATAACGGCT	383
CGGAAATTGCG	85
ACGGACTCGTT	968
TAGGTGATCGC	2977
CCATGCGTCTA	354
GTATATGGTAC	50
ATGACGAATGC	965
TTCGTAACAAG	872
ATCAAAATACG	134
CCGAGTACGCG	106
CTATGCGATCG	167
TGGTAGTATAC	4093
CAACCGTAATC	14
TACCAACACGA	36
CTTACACGATA	82
CCGTCAATCCC	1
CAGACGTACCC	42
CCTCGATTCAT	1103
AGATCGGGCAA	1
TGTGCCGACGA	34
CGAATTCTCGT	1716
AAGACCGGTAA	6
ACTTCGAATCG	272
AACAAGTATCG	2307
ACTTGCGATTA	554
CCTCCGAAGGT	2
TGGCTCTCACG	41
ATTCGCTAATA	77
GTTATACCAAT	250
CTGAGGATCGG	95
CCTACCGCACG	152
ACGGTGGTAGA	2036
CGGTGATAGTG	398
GGATTCGGCCT	395
ATAACATCGGA	2
GACTTACGTGC	902
AGAACGAATCA	79
GAGACGTCGCG	2
CAAATATACGG	77
TGGAAATAAGC	188
TACGGCGAGTA	703
CGGCGATTGTC	176
ACTATCGAATC	110
GAGTACGTCAA	43
GCGTGCGAATG	644
AATTTACGGAA	2397
TGACGACGATT	464
ATGACCCGAAT	9
CATCACGGTAC	102
GTGGTCATAAG	68
GCAGTAGATGG	111
GAGACGACGAT	7
ATCGCTATAGG	709
GAAAGTTGGGC	8338
ACTCGGATTAC	3
GATCAAAGTTT	161
ACCGCTTAGGT	24
AGTACGAATGC	184
TAAAGCATAGT	659
GCGTATGTACT	141
GTGTCGGACCT	575
ATGCGCTATAT	251
AGGACGAGACT	52
ACGACGTCAAA	412
AACCGTTGGAC	94
CCGTCAAGTCG	502
TAGTAGTCGAG	633
ACTCCGAATAA	184
TTGCGTGACGG	276
CGGCGTGGTAC	50
GTCAGCTAAAC	103
TACGCACGCGT	184
ACATTGCGCGA	702
AAATCGCGAGC	194
ACACGATTCGA	1334
CGCGAACATGT	233
GATTACGAATG	310
GTAAACGACGT	333
TTGGATCTCAC	170
AATCGACGATA	29
AATCGCTTATA	205
CTAGAACGCGT	188
GATTTATTCTA	2
TTTTACAAAGT	55
ATACCGTCGTC	2
TACTAACGTAG	70
CCACGTTCGAC	1
ATTCAATCTTG	468
ATCGCGGTAAA	62
CGCGACTATAG	67
CGAAGTTTGTC	212
GATTACCGCTT	1622
CGTAATTTATG	87
AGCCTTATTCG	19
AACGAAGCGTA	1093
GCTATCGTCAC	492
AGGACGTTTCA	624
CAGACGTGATA	3713
GCATGCGCTAA	587
CATGAGTAATG	302
CGATTCCTAGC	577
GATATTCGAAT	3
GGTAGTCGGCT	1245
CAACGTAAGCA	239
GCGTTACCGCT	14
CCATCGGTAGT	183
TAAGTCGGGGC	379
AAGTTTAGCTT	8
CAGATAGTAAA	77
AGTTAGCGCTG	585
TGGTCGATTAC	36
CGTTGGACCTA	8
AAGCGTTTGGA	374
ATGGTTGCGAT	71
CGACCGAATAA	115
AGAGTACGCGG	49
AACGATCGGCA	244
TGACCGACTTG	76
CCATTAAGTAC	1
CTCGTACCCGA	2331
ATGTATCGATG	214
GCATACGGAAT	74
GTTTAGCTACT	9386
ACTACACAGCA	208
ACCGGATTGCG	145
CTCGTAATCGA	599
CCTATATCGCT	66
AACCGTCAAGC	1
CAATCGTGTTC	1
TACCGGCGATC	23
ATACGAATGGA	126
GAGCGATTTCG	664
CTCATTAAGAA	124
AGATATGCGAA	428
AAAATCTTACG	67
CGTCCGAATTC	15
GTAGCCGACCG	451
GATGCGCGAGG	65
AGGACGCATAT	265
CGTCGGCGAGA	1
TACACGGCCAA	495
ATCGGTGAATC	593
TAGTTACCAAA	124
GATGCACCCGA	70
AATTATGCGAA	134
CGAATCTTTTA	196
GTGCGGTATTG	165
GCAGCAACGTG	532
ATAGCGTGGAC	2
TATTCGGGAGT	485
TTATCGTGTGG	140
TATGCGTCTGA	1330
GGTATTTAATC	547
GGTTGATCGGT	486
CCCGTACGCGA	147
CTGTACGCGGT	188
CCGTTGGATGG	91
ACGCTTATGGT	224
GCGGATAGCGC	1085
CGTGCTTGACT	1086
GTTGGATCGAC	685
ACCGGTTCCGG	541
CTATAGCGGTT	102
CGGATTCGGCG	32
CTGACGATTGG	133
CGTAACGGTGG	1941
TAACATAGTAC	3380
TAAATCGAACC	51
CAATAGCGTTC	334
TAACGTAACAT	339
GGGACGGTGGC	562
GATGAAAGTTC	100
AGCGATAAGCC	24
AGAACGCATCA	615
CGGCACCATGG	852
CGGCCATCGCA	128
GTAGCGCGACT	6577
TTCCGGAGATG	131
AGCCGTAGCTT	338
GGAATGGCGGT	65
CGATCTCTTAC	286
ATGAAAGTCGA	109
CCTAAACTAGA	227
CTGTTATCCGC	24
GTCGAAAGTTG	2
CTCATCAAAAG	56
CGACGTTAGAC	1
CTGAGAGTACA	4339
ACAGTTGAGGT	103
ACTTTCGACGT	1
GTTGATCGTGA	861
GTAATCAATCA	74
GGTATCATAAT	193
TATCTCGACAA	128
TGCGATTGGTC	918
GTTAGCGTTAG	94
TGTCGATATAG	184
CTGGGCGCTAG	126
ATCGTTCCGGG	67
CCGATGACAAA	1
TATCGGTGTAA	349
CTCGTAAAGTT	192
CAACAACGCTA	599
CATTGTGGACT	86
TACTCGCTACC	15
GAAATTCCTAG	58
TAGAACGTAGT	79
GCCGACGGTCC	16
AGTTCCGGGAG	9
AGTAATTCTAC	20
ACTGGTTGTAC	7
GGATAGCGAGA	7516
GATTCATTCGC	74
TTACCGGATAA	676
CGTCGGACGAG	58
ACGTACCGGCG	565
AGCCAATTACG	215
GCTGAAGCGTT	340
TACCCGAATCG	43
GCGGCAGTATA	129
GAAGCGTCGGC	457
CGTGACATAAC	727
GTATCTCGAGG	248
GCCGTATCGCT	4348
GGATTCCTAGG	1655
GTCGGGATTCA	8324
GGACGTACGTA	523
TGCGATATGGG	9
AGTAAAGTCGG	206
CTAAATAAGCG	62
AAGTTCCGGAG	76
CGAAATATAGG	2434
ATTCGGGCGGT	1207
TTCGTTTCTAT	392
GCGATATTCGT	443
CGGACGACTGT	544
AGCTCTCGTAA	2425
ATCGAATCAAT	25
GGACGGCAAAT	422
ACGCGTATGTA	18
TAGAATCGTCA	166
GGTAATCGAAG	518
GTTACCGCTCC	1488
AGAAAAATCAT	14
CACTTAAGAAT	197
TTCCGACCGTA	5
GTGGTCGGCAT	156
GACGCTTGCAA	112
CGGAAATCGTT	534
ATAAGTCGTAA	1351
CAATCGCGAGG	4
ATGTAGTAAAC	143
TTGATGACGCG	34
CACCACGTCGT	363
CGAACCTACGC	131
CAACACGGCTG	24
TTGTACCGGAC	90
ATCGCGACCAC	206
TTTACGTATGG	6
AGATCGCTAAG	1757
CTTTGGTAGGT	6
TAAACGTACTT	1627
GCATACGTCGT	243
CCGGCGATATA	1
CGAGTACCCGA	1833
TAACATAGGCG	104
CGCGCAAGTCG	836
CTCGAGCGGTC	1253
GTCATAACATC	486
TTGACGGACTC	174
GAATTGCGTCG	3
AGTCAAGTATC	6322
AAGCGCTGAAG	85
CGATGACGAAT	103
ATCACGTAATG	691
AGGACGACTGG	85
TATTGAACATG	795
TAACTTATTCG	17
ATCCTAGAAGA	1827
CCATAACGTTT	638
GTCGTATCGGT	704
ATTCGGGATTC	115
ATTCTGTACGC	201
CTCGACGAACC	177
CGTGAGCGATC	172
ATTGTGCGGTC	434
ACTATGGCGCT	372
TAAGTAACGTG	63
CCAAGATAATC	174
CAACGTAGAAC	10165
TATAAATCGCG	29
CTGCGTGTTTA	453
GCATATAGGTC	10
GCTAACATCGA	229
GGTTATGGTAC	95
TTACGGACTCG	1613
AAATTGACATA	33
TATGACGAGCG	815
CGCGGTGGACC	889
GTAGCGTTCGA	14
GCAAATTCGCT	1330
GGATGGCGGTC	414
CAGAACGTGTG	369
CGTTAGACGCC	1124
GTGTTGGAACG	220
ATTATCCTAGG	3
GCGTTCCGTGA	6
ACCGTTCCGGG	153
TTGGATTAGCG	39
ACGCATCGTCC	4
ACCTCGTCGTG	912
CGTCACGTACT	23
CTAGAAATCGT	70
GCAACTAACGA	485
CCACGTTCGCG	42
CCGTTCGTACG	4
GCCGATAAATC	67
GTGACCGGCTA	353
GAGTTTAATGC	18
AATAAAACGTG	147
CATCGTAGCGA	326
TAGATTCTGTC	488
CATGCGATCGG	112
GGGGATCGTCC	268
TAATACGTTTA	172
TTAGCTAAAAC	595
GGGCTACGGGC	2
GCCAAAATCGT	94
GACGTCAAAAT	7
CGGTCATCGGC	500
AACAAATTCTG	19
ATGACGCGTCG	8
AACATGTTCAC	3
GACTCGTTTGC	37
CTGTTCACGGA	602
GACAATTGACC	38
GAGTAGATACC	2
GATTCTATCTA	994
AGGAAGTGCTT	158
AACATCGGAGG	304
TTTCCGGTTAA	75
ATCCGAAAGTG	1
CCGGCAGTTGA	152
CGAATTGGAAC	62
GACCTGACATA	599
ATTCAATTGGT	39
CGGTTCGTGGA	466
TAGATTTCGTG	8
CCGAGATGTAT	3
AAATCGGATGA	3
TTTCGTTACAC	5
CTGAGACGTTC	78
AGGCGACTACG	799
TTTCGATGTAG	79
CACGGACGGCT	209
ACCCGATGTTC	245
GGATAGCCACC	767
GGACGCTCTCG	3
TTATCGTCACG	48
CCGTAGCTTGA	397
GGACCCGTTCC	231
CTTGGTAGATA	27
GTCATTATGGA	274
TGTGACATATA	28
AAGATTTACGC	30
AATCGGAAATT	2
CACGGAATGGA	111
AAGCAACTATT	700
CGTCAGGTAAA	4
CACGTTTCTAA	1638
AAGTCCGTGAC	512
GCCGGTCATTC	49
CATCACGATTC	2
TTGCGGCAAAG	67
GGGATAAGTCC	214
AAATGCGCTGC	800
CATGTTTGCGG	17
AGTCGACGGCT	64
ATCGAGCGGTA	10
TTTACGAAAGA	83
ATTCGCTTACA	503
CTTTCGCTAGG	206
GCGTAAGCCTA	367
ACTTATCGGTG	2
AGCTTGATGAA	604
CTGTATCGGCA	6681
TGCGTACATTA	1039
TGAGCGATCAA	1
TGCTTCGTAGC	66
GGTCGTCCGAA	195
CGCCGTAGAGG	868
GATCGATTCCG	81
GTCTCGACGTA	3561
TGCGAAAAACA	1038
GCATGCTATAC	270
AGGCGAGATAC	274
CTTTGGTTATA	50
GTCCCGCAACT	268
ATGTCGTCGTT	11
TAAGTATCTCG	23
TACTTAACGCT	20
GGGGTTACAAT	674
GAAAAATACGT	101
ATAGTCGAACG	1
AGAAAGTCGAT	30
ACGTTCGAGCC	1257
AGTAATCCGGT	8
GATGTTGCGTC	1
TGCGGACCCGA	26
CATACGTTTGT	8
GTAATCACGCG	210
TAATAAAACCG	455
CATGCGACTTA	151
CTGTACGTAGC	447
TTATGACCCGT	635
TGGTAAACGTC	34
AGTGCCGAAGC	434
TTTATCGGCAC	968
GAATAACGTTC	147
ATACGAACGGT	7356
GTACTAATTAC	97
TGAGAATCGGT	4721
TTTGACCGAAC	9135
CGTAGCGGTGC	38
AGTGAACGACA	90
GAACGACAAAT	239
CAAACAGCAAT	37
TTCGAAATAAA	48
ATTCGTCGTAA	81
GCATCACGGAA	3732
TGACATAAAAG	16
TTAGTACCGCA	36
CAACGTATCAA	2650
AAAATCGTGAA	136
AATTACGAGCC	870
CATACTAAGCC	327
AGATAACAAGG	308
CTTCGTCCGAC	170
TTTACTAATCG	7
GGACGGTAATG	246
CTGTATCGTAG	253
CGATAATCAAG	50
GTAGTACATGT	196
CATTAGCTAAG	65
TATTAATCCCG	9
ATTCGTCGTTC	189
CTCCAACACGA	152
CTTTCGCTTAT	918
AGCGTCGACGT	75
TTAAGTCCGAA	35
GGATTGCGGTA	460
CTGAGAATCAA	1601
GCTATTCGAAG	171
GTCGTTACCGC	472
ACTCCGACGCG	26
GGTGTACTACC	213
GCTAAAGTCCG	122
CCTTACGAACG	378
TGACGGCAAGT	4
TTCAATCGCGC	138
CGACGATTCGT	675
ATCAACGTAAC	5
CGTGACGGAAA	2
GATTAATTCGC	667
TATACTATGGA	465
TGGTTCGCCAC	1111
CTCGGATGGCG	1354
GCTTTCGCTAG	11
GGACTTCTGTC	105
GGAGCGGGGTG	7
ACGCAACGCTG	43
GGGTTGCATCC	1
GCTCGACGAGG	1
GAATCAAATGT	132
TTAAGAAACGG	110
AGACGTTGGTA	177
GCAAGTCGTGA	1189
GGCAAACTCAC	1645
GTAATCGAACA	3
AACTGCATCAC	53
AGTAATCACGT	2604
ATTGGTAACAA	8
AATCGTCGTTC	45
TACCGTATGTA	1126
GTTTCGACAAT	55
GTAGCTTGACC	771
CCCAATTTGGT	780
CTTGTCGGCAC	27
GTCTCGGAATT	363
CCTACTAAGCA	4198
GCGGAGTATCC	1
CGGCGTGACAT	4
ATCTATGGCTC	9
CACAGATTCTC	184
GGACCCGAATT	15
CTTATAACGAC	17
CCATTAGTGCC	228
TTGGGCGTGTA	1645
AACGGTCATAA	6
CGCATCAATGC	143
CGAAATCGTAA	879
CTTGATGAAAC	90
ACTGGTACAAT	3180
GCTTATAGCGG	33
TGAATCGGATT	329
CTCAACGACGG	52
CGATTGATCAT	253
ACCGTTAACCG	7
CTACGCGAGTG	5
GCTGTTATAAA	37
TGAAACCGTTG	173
AACCTTATGGC	78
CGAGCGGTGTC	1986
ATCAAGCCGGT	94
CAACCGTGAGC	1080
ATGTACCGGCA	191
ATAGTATCAAT	278
TGTAGGTGGTC	749
AATCCGGAGCT	900
CGAAAACGGTA	441
GACGTTTGCGC	35
CGACCGGACTC	117
GATGACGATTT	55
TTGTGCGATAA	92
CAGCGTTGGGT	1393
GCTACACGAAA	7
GCCATCGTGGA	294
AGTCAAGTACA	50
GAGTACGTACC	337
CAAACTATCAG	517
GCAAGATAGTG	27
GCGATCGGGTG	637
ACGTGCTTCTA	1
TACTAATAGTA	1
AATCCGAATGG	2132
ACTGGTTCACT	445
ATCGATAGCCG	85
CAGTCGTAAGA	10
GCATCGGCACG	337
AGTCGTCGTCC	586
TATCGATAACA	469
GTTCGCATAGA	130
CGTGACGCGAA	4
TTATAGCTTGC	366
GCTTCTTGGAT	9
CTCATCGAACC	1357
AGCTCGTCTCG	1837
CGCAGTATCTA	31
GCGGGTGGACT	186
AGGACGTGCGC	20
TAGCTAAGAGT	144
ACGCATCGTGA	589
GCTAATCGAAT	2
TTACGAGCATA	4
CTTCATTAGAC	6
AAAGGACCATT	241
TAATCGACGGC	86
TTTGGATAGCT	178
GACGATCTATA	8154
GTTAGATTACT	20
CAGTTATCCGT	8528
CAACCTATGCG	185
AATTTAACCGC	55
CTTAAGTTATG	19
GTCGATGTACG	1106
CCGTAAGCAAT	223
CTCGTCTGTAT	152
CGCTGTACGCA	7958
CGCATTGCCGA	143
TTTGGCGCAAC	54
CGAGTCATGGG	1197
ATCTCGCGGTA	181
CCTAATCGAGC	11
TAGCGTCGTGC	56
TACATTGGATA	129
ACAGTTAACGT	1
CTTTGATACTA	100
GCTGTAACGAT	98
TAAGTTATGTC	5
CAATGTAACTA	14
TTGTAACAAGC	527
AATGCGTGTTC	350
TGCGTCAGCTA	699
CGGGCATGTCG	1477
CATTACGGCAT	69
GCCGAACGTAC	629
CTCGTTAAGTT	978
AACTTACGGAC	34
TAGGTCGATTG	801
CCAATAGGTAA	10342
ATAACGTGGCC	79
TTGGCTTAGGG	221
GTATTCCTATA	1
GAACTCGTAAC	128
AATATTCGGCC	94
CCTCATTATGT	633
AAGTTACGAAC	270
TTCAAAGTATA	455
GCCTCTCGAGG	8
AAAGTACCGCC	148
GTTGGTTACAC	14
AGCGTGCGGCC	342
AGCCCGTATCC	74
ACGATAAGTTT	1
GTACATTGCCA	2087
TAGTTGGGCTT	699
CGTGACTATAG	201
AATTTACGCAT	48
ACATTACGCCG	133
ATAGTTCGCAC	351
TTAGCTAATTT	47
GACTAACTAAA	8
GTCGTGGACTC	490
CTTGTCGTATC	172
ACACGTAACAT	694
CTCGTCAATGA	340
TAGATTCTCGT	79
ACGTAGATGGG	339
GCGGTAGTACG	1615
AAATTCGCATA	180
ACAGTTACGCC	1667
GATGTTCATTC	188
ACCTCGTCAGG	15
ATCGAATCGAC	1
CGTAAGGTTAG	122
TGTGCCGAACC	369
GCGAACGTATC	161
CACAACACGGT	80
AACCGTCGAAC	1
CAAAGTAAACT	8
AACGTACTAAA	2156
GATTAGCGCGA	18
ATCGACGAACA	339
AGGTCGCGACT	107
ATTCGACGTAC	69
GCTGACGATCA	21
ATCTATCAGTT	80
CGCAACGACGT	6226
ATTATCGTCTA	94
GGACGGTCAAT	38
GTAACGGTGGT	161
AATCGGGATTG	195
TAGCGTAAAGT	229
CAATTTATGCT	1026
ACCAGTAGTCG	26
GGGCAAGATAA	224
GAACCTTACCA	1
GAATTGGTTAC	19
CCCGGCTTACT	449
GTAAGCATTGA	915
TGAAGCTGTAT	6
CCGGTTACGGG	5
CGTTAATTCGA	1295
TTTAGCGGTGT	2353
TTTGATCGAAG	3
AGTACCGTAAT	27
CGGCTTTCGCA	29
AAGTTGTTAGC	2989
GACAGTTCGAC	290
CCGATGCTATA	30
CGCAGCAATCA	26
ATTGATCGAAT	11
CTCGAAGCGTC	70
AGGCTACCGTC	5
ATGGCTTTCGT	13
GCCGATAAAGC	615
ACATGCGATCA	723
CGTCGCAATCA	2206
CTGACGACAAT	1005
TGTATCGAAGG	494
TATAAGCATAC	36
CGATAGTCATG	118
AACGACCGTGA	6
GACGCTATACG	143
TTACTAACGTC	1711
AGCCGTACTAC	136
GAAAACACGAT	313
TGTCGTATCAT	704
GGCTTGGATTC	14
AATCGATGACT	32
ATCGGTAGCCT	27
ACCGTAGAACG	326
CATTTAATTTG	131
CAATGTACGTA	734
CTCGTTCGAAT	101
CTTAACGAGGT	516
TGGTTAGCTAC	103
CCTCATCGATG	61
TTGGTTAACTA	112
CATAGGTGGAC	2527
AGTAGTACGAA	1
CTCGCGTACGT	58
GCGCGGTTGCA	50
CATGACCCGAT	235
AAAATAAACGA	38
ATTATTCGTTC	34
TGCGATTGCGT	36
GTAGATTAATC	801
GGCCGTATCCG	164
GTATGGTACAT	1
CGGAGATGCCT	642
CATCGCTAAAC	13927
ATAAAGTACCT	83
CGTCTGTACGA	544
ATACATGTCCG	68
GCGTTCGTACC	186
CCTCGGCTACT	72
TTCGAACGCTG	21
AACGCTAATGC	5
AAACAAGTTTA	633
TAGGAGTCAAG	5591
TGGACGGAACT	1
TGAACGAAGCT	53
GTACTTACGTG	163
TTCGAAATCGT	866
CCGCGGTCAAC	1123
CCTAGCTAATA	10524
ACTATGCGGCA	51
CTCTCAACGCC	137
CTTAGCGACCC	4
AGCAACGTGAT	69
CTATCGAGTAG	711
TTTTAGTAGTC	57
GAACGTGAGCG	25
CCAGTCGAACA	1708
CGTTTCATTGA	223
GCGCAACTAAG	6
GTACGTGCGGG	22
CAAGTTAGATA	1550
GCCAATATACC	1508
ATCGCTATCGT	2458
CTTAGCGCGAA	183
GTGTCTACGCG	3
CCAGTAGAAAG	102
ACATCAACTGA	2944
AGCTCACGTCA	56
TACGCATTCTC	1052
TAGTTCGCTAA	1
GGACGTGTTTA	138
GCGTAAAGTCC	2886
CTTGTTTATCG	8
ATCAATTGGTA	346
ATGTATTCTGA	12
ACGTACAAAGT	1130
GACAAATGGGA	88
CATGCGTCAAG	541
AAGTTGGTCGT	172
GCAATCGTGCG	1
GTACTAACATC	565
TAGCTTGTTTG	2
GCTATAAGGGT	2047
GTGTCGTCAAT	1318
CACGCTATCGG	444
AAACCGTTGGT	35
CGAGTTGGTAT	3158
GTGGTAAGCAA	142
CTAAACGTTGG	12
TAGCAGCGCGG	8
TAGCGACTGGC	408
CGGCGGTTATC	33
CAACCTACCGT	237
TTTACCGCATC	88
CAATCGCAACG	5
AACTCGTAATC	45
GCGCGGTCAAG	129
GGAACGCGTAA	4019
CTGTAACGCGT	450
TATCCGGTCCT	292
TGGACCCGTCG	10
CGCGCGGTAAA	159
GCTACGCGTCG	27
AGTCGAACGAG	52
CGTGTAGATGG	3
GTATCAACGGC	135
CGCATTGGTTA	172
CACGCTATACT	6695
TTCAATTGGCT	1927
ACCAATACGGC	31
AATGTCGAGGT	2503
CGGATGACGCC	34
AAGCATTTAAT	62
TGGATATACCA	104
CCATGCGGTCA	9
TTCTAATCCGG	138
GCGATAGATTA	164
GGTCATACCGT	472
TGGTTAGGCTG	121
ACTTACGTGAA	651
GCGAGATACAT	1291
CATGACGAGCC	1222
AACATCGCATA	1255
TTAGCCGCAAC	477
CGTACTATCAT	44
GCGACCATTGC	461
AGCTCTTCGAA	141
AGGACCTCTTA	4114
CAGTCGGCTTG	4
CTCACACGGTC	158
AGATGCGGGTC	2938
ACCGACATAAG	73
GGTAAAGTCCG	545
AGGCAGTAATG	204
CTAGATAAATC	968
GTACGCTGACA	673
ACCGTCGGGAG	1
GCGCAACGTGC	278
GTAAGCCGCGG	95
TTCGTAGTAGA	153
CGGTATTTCGT	3764
GGACGAGCGAT	130
CTACGGAATTG	498
CATAGGCTAGG	311
ATCACGATCGT	2404
TGAATCGAATT	589
CACCCTAGGTA	313
GCACACGATTC	8
GGTTACGTTCG	57
AAGTCGTGTTT	508
CACGTTGGATA	203
GACGTACCCGG	82
ACCTACCGGTA	170
AGCATGTTCGT	1398
ATTGATCAATA	65
GGAAACTATCG	229
CCGTACGTAAG	844
GTGATCATAAG	467
TAAGCGTTATA	274
GGACTTGCGAC	10
AGTCGAATAAA	106
ACAAGTTGGAT	776
CACAGCGTAAA	133
ACGGGCATCGA	792
AGCGCTACGCG	6
GCATTGGTAGT	1
GCATAGTAAAC	831
GTGCAAGTTAG	46
TGGGCAAATCA	55
ATCGATAAAAA	4
GTGCGACTTGC	290
GGCTAACGTGG	814
GATTCGGTTCA	1
TATATCGCTAC	4133
CCGACATAACA	2264
AACAGCGTGGA	43
CGTAGCTAAGG	126
TTCGATAAATA	97
GTCAAAATCAC	4
GTAATTCGCTC	1
GAATCGCGATC	502
ATTCATTGCCC	1
AAACACGTAAG	609
GACCGATCGCG	75
ATCTCGGCGAA	5
AATCGTCGAAT	12
CCCATGACCGC	258
CATCGGTTCCA	5108
CGCTTAGGTGT	193
CGGAGACCTGG	275
CCGACAGTTGA	349
GTCGCGAGATG	454
TTACGGCGAGC	1585
GTCTTGTAACT	52
CCATTGCGGTC	4451
AATAGCCGGAT	450
TATCGCGTCTG	100
CTTCAATAGCT	2714
GTATCGTTACG	105
GACAATTAAAC	152
CGAAAGTCAAC	3154
GCATGTCGTTG	1567
TGCGGACGCGC	125
CGATGCGTGCA	4162
CATCACGAGGC	3474
AGGATCGGTTC	986
CATCGTGGCGG	28
GCGATTTAGTG	57
GTCACGGAACC	2248
GTCAATAGTCG	59
CTAGCGTCGGG	159
ACTACGCATGT	1125
ACACCATGCTA	579
ACGACATATGG	252
AGGAATAAACG	69
TTCTAAAGTCA	1412
CGGGTTCAATC	1310
CAGTTATGACG	130
GCTCGTTGGTA	8462
AGGATCGAACG	129
CGCAGTACAAT	900
CACGAATCGAT	270
ATAAGTATACT	648
GCAAGATGGCG	5
ACCGACCGTTG	41
TGCGAAGGTTC	3238
CACGGCGATAG	594
TTGGTTACACC	38
ATCGTCGGGTT	2939
ACCGGCAAATA	1
AGCGCTACTAA	135
GAGCATACCGT	3
CGATTGTGCTT	141
GGGTCAACGGG	1273
CTCTTCGATTT	2
GAGTAACTATT	18
ATTAATTCGTC	214
CATTACGTCGT	1045
TAAATCTTAGA	4
GCGTCGTTTCA	252
TTCCGGCTAGG	46
AACGTTCGTCA	3
TTCGTAAGAGT	212
GGTGAATCAAA	148
TAACAACGCGC	50
CTATAAAAGAA	1
AACCTATCGAG	7
AGCGTACCCGT	13
GGATTCGGCAA	21
ATAGCGTGCAC	1651
ATATGGTACAA	121
CGTGATCGACT	28
AAGACCGATAC	2468
AGTATCGGCAG	18
GCATCGGTGTC	2658
TAAAAAATACG	4
GGGGCAAGATT	132
CTAAGCGTCGG	169
GTCAATAAGTC	1045
ATCGGATAATC	18
CTTTACGAAGA	121
CTTCGTCAAGC	9
GCATCTATGGC	1044
ACACGTAAGCA	157
CGCGAGTAGAG	23
CCAGCGCTGTG	137
CTAACGATGAA	74
GGAACGTAGAT	10187
TAAACGGTGTA	239
TTTTCGCGAGA	515
ACAGCGTTGGA	92
TTCGGAAATTC	3
CAAGTTGGAAA	35
CGTAGCCAAAA	11264
GTGTTATCGCG	321
TATCGACTTAC	380
AGACAATTGAG	88
GAACGTTTCAT	93
CGAAGCGTTAA	53
ACTGAAGTGTA	377
TAGCACGCTGC	13
TACACGATCTA	3
CCTGCGTCCGA	488
ACTATCGATGC	1
TAAAGTACGCA	92
ACCGGCGAACT	60
TGTCGACGAAC	330
ACTTTCGTTTA	571
GGTAAAGTCGC	54
CTAAACGAGAA	332
CTTATGGTTCG	59
TATCGTCGAGT	187
CGGTTACCGTC	3
ATATACGCTGA	150
GATTGGACCTG	1613
CCCGGCGAGCT	145
CGAATCGCTCG	61
GTTGGAACATA	547
TGCGACATAGA	3
AGATTTATCCC	1
CGTAAACAGAG	266
GTGTTCACGGA	8
AACGGGGTTAC	190
ATCGTCGGACA	241
GCGGACTTAAC	203
GACTCGGATTA	178
GCACCCGACTG	263
CAACGGCTTGA	2679
ATCGAAATACG	75
TACGGTAAGGC	7558
CTTATAGCTTA	87
GGGGACGATCC	66
GCTATCGACTT	182
TTATCGCTAAT	61
TGCGGTAACTA	115
GAATTCGATAC	138
CTGCATCGTTG	1453
CGGACTTGCAT	10
TTCCGGAGTCA	17
TTACCGTTATC	439
CGAGTAACAGA	202
AAGACGCGCTA	19
TAGTAAACGTC	1
CAGCGTTTAAC	424
CATACGGTGGC	119
TTCGAAAGTGG	1
GTTCCGGATTA	39
GTAACGATTCG	72
AGGTAGCGTAT	3493
CCTCGGACCCA	58
CGTTTATTCGA	82
GTCAATGCGAA	4774
CAGTGCCGAAA	6124
CTAGTATCTGC	517
TATACTATCAG	882
CCCACGTCGAG	88
GTAGTCATGGC	5451
CATTAGCGTCG	185
CTCGACAGTTA	1735
GGTGTCGACTG	1
AAAGTTCGAAG	200
CTACCGCTCTA	153
CACGCGATCGG	155
GATCAATAGCT	1
GAGAAAGTCGA	87
ACACGCGCTGA	38
AGATATACGCA	235
CACGAATCGTA	2569
GTCACGCTCGC	108
ATAAGCGCGGT	93
ACAACGTGAAC	146
GCGCAAGTAAA	111
CTTCTGTAACG	55
CGCATCGGATA	74
GTAAACGAAAT	341
GTGGTCGGGTA	899
AACTTATGTAT	36
CCCTAGATCCA	2283
CAGTAGGTTCA	18
TAACAAATTCG	356
AAAGATAAGCC	1389
CATATACGCAC	40
CCATCAAATGC	22
CGGACTTCTGG	319
GACCGTCGAAG	80
TGCCGAAAATA	1915
TAACGTCGGGT	1205
CGTGGTATCCT	24
GCACGTTACGT	4989
CTCAGTTGGTT	301
CCGTACCGCTC	13
ACGATCATGTT	455
GCTAACGAACA	1881
GCCCGTAAGTG	355
CTTTCGACATG	15
CAATTGGTGTC	264
ACGAATCGCGA	432
CCGCTGTTATC	10916
CAATTTATGCG	10
ACGGTAAGTTA	1
CATAAGTATCA	1
ACGTGAGCGAA	100
AATCAATAGTC	899
CCGTTATAGGC	627
GTAGCGATTAA	54
GTCAAGTATCA	39
TAGATTATTCG	46
AAAATCTTAGG	8
CGAGCGAAGGT	83
TTACAATTGAG	157
AATAAAATCGA	19
ACGTGATCGCG	1
CGACGCATCGC	205
TAGCCGTCAAG	161
CTTAATCGAAT	1
GAATTACGCTA	22
GCTATCGTATG	1282
TTGTACCGCCT	96
AGATAGTTCGA	188
CAACCGCAATC	118
CTTCGTTAGAC	48
GAATTACCAAT	1702
CGAGCGGTAGG	178
GTCATCTAGCG	44
AGGAAACGTGG	772
ATTAAGTCGAG	95
GAAGTTAGACT	31
GCGTACGCTGC	315
TTATGCGTCGC	324
TGACGACGTAA	1047
CACCACGTTTG	54
CCGATCGGTAT	228
ACTCGTGAGGC	16
TAGCTTAGCGC	458
GGACGTTTCAT	1437
TTACAAATCGT	19
AGCGGTAGTCA	45
TATCTCGGACC	30
CCGAGTATCGC	698
AGCTGAACGAC	5
CATAGTGCCGG	103
GAACGGTAACA	910
CTGTAAAGTAA	421
CTGTTCATAAC	236
TGATCGTTAAC	1
GGAGTACAAAT	22
GCGACTTCGCG	19
CGGTTACCGTT	2638
ACCTCGTCAAC	19
ATGTCTACGCC	331
CGCTGCGACCC	303
AATCCGGCAAA	4560
CGCATCAATAC	1
TAGCAGCGGTG	42
GCGTCCGACGG	282
GCCGCGTATCC	5
ACGTATCAATA	141
GCCCGTTACGG	343
CCATTGACCCA	54
CTCTTCGAGTG	120
TAAGCCAATTG	851
GCTCGACTGGT	395
AGTGAATGCGC	136
TTCTACACGAA	2379
ATCGCTGACGA	70
CGTTACGAGCG	421
CACAATTGCGT	132
CAGATCGCTGC	55
GCGTCTGGTTA	120
CTCACGAAAGA	441
CAACTATAGCA	18
TTCGTACGTTA	191
CGCGCAATCCA	14
TAGGACGTGGA	7
CTTCACGGAAG	5
GGTTCAAATCG	136
GACGTCGTCTA	1174
CGCAAGATTGG	2
ATCAACGATAT	232
GTGTAGTCGAT	601
CACTCGGAAAA	137
GACTTATTCCT	3
CGGGTGTAACG	51
ATTACGTGATA	241
AATCGGTAGCG	72
TGGCCGTGACT	940
GCGCTAGGTAA	2867
TTGATTATTCC	42
GTTAAGTTACG	14
TGGATTCGCTG	194
TGGTTCATTAC	5655
AGCATGTTGGA	970
TTGCAAGTACC	192
GAACCTATCTC	40
AGCTTATGAGA	8
GTCGAATAACG	15
CTATCGCGGTT	467
AGACCGATCAC	162
GGTTCGCTTGA	1
CTCACACGTTC	2047
ACAGCGTGGAC	735
GGATGACCCGT	2
GTTTCGTAGAA	156
GCTTCGTCGAC	12
AAACGATAAAC	379
ACGACATATGC	189
ACGTATCAGGT	11
ACGTCGTAAAC	6846
GTATTTCGGGT	571
GTCTTCGCATC	585
CAGTGCTTGCG	321
GTCTCGCTGTA	1
TAAGGAATGGC	3550
GAACGATATAG	2677
CGCACGTAGCT	1181
CCGATCGTTTA	10
GGCGTAGATTA	92
ATGATCGCTTA	31
GTTACGTTAAT	120
AGGACGTATCA	1168
TTATCGAAAAC	7112
TAGTCGGAGTT	1282
CTCGTGAACCT	171
CATTAAACTCG	349
GTAACGACGTC	432
ACGTGTTCGTA	300
GCGGTAAGCGG	3819
TGGAACGCGCA	39
GCAGTACGTTA	7030
GCGTAAGCAAT	37
ATACGGGATAT	82
GATTCGTTTCA	22
TTATGCGTGTG	179
GTTATGTACGT	190
CCGTTCGTAGA	94
GGACTTGCGAA	2240
ACTTACGCTCG	4
CCCGTGGTAGT	33
CGTGGTCGGGA	2518
CGACAATTATT	168
CCGGCTACACC	1800
TAGATGGCGCA	9
AGCGCAAGATT	30
AATCGCGGTCC	87
ACATTACGCAT	37
CAGGTAACAGA	386
AGAATGGACCC	866
AGGTGGTCAAT	123
CCCAGTAGCGT	277
ACTATGCTAGG	333
ATCAAAGTATC	1303
CGACTTACGAG	87
CGAATTCTATG	7
CTAACATGCTA	136
GCGTACGCGAA	1631
ACGAGCTAGGG	1424
CGGATTGTGCT	157
GAGCGAGTAGC	5007
GTCGATTGTTT	1
GGCAGTATCGG	249
CTCGATATACC	566
AATTTGCGGCA	9
CCAGAAATCAC	3182
GACGTACTATC	315
TAGGTCGGGTC	42
TGACGGTGATG	5
AGCGTGTTGCA	1771
ATGCGGTCTGA	170
GCGGGATAAAT	825
TGGGGTTAACC	61
CCTCGATTGGG	150
GCCCGTATGTG	298
ACTGAACGTAC	179
ATGCGATAAAA	2517
GTCGACTATTC	51
ATGCGTATGTG	267
TGGCTTGGTTA	1
GCTCGCTAATC	588
CCGGTTCGAAG	249
GAACGAATGCG	154
ATCCGTGGTGT	6
AAACACAGACT	694
AGTCAATATTC	483
AAATAAGTCGT	51
GGCGTAACAGA	8122
CATACCGTTCC	1384
AGAATCGTTGG	98
CGTATCTCTCA	225
GTTAACGATCG	232
AGGATCGGAGA	11
AGCGCGAGTGT	1037
CCCAATTTGTC	65
GAATTCGGCAT	348
GGTTTCATAAG	12
CTCTCGAAAGG	131
GCCGGATAAGG	126
AGGAGTTTGGC	17
CATCAAGTACA	1539
TTGTGCGCTAT	2
CGGTGATCGGG	62
GAGCTACCGTT	1902
GTTGGAACCTA	1947
ACGTATCGTAA	73
ATTGCCGAAAA	405
TATAAACAAGT	3
TGCGCTACGGA	3
AGCCGCATAGA	15
CTTAACGGCAA	402
GCAGTTCGTAA	95
CCTATCGGGAT	23
TAATCGTGAGC	195
ACTTGCGGTTC	159
GCGTCGGAGAT	1234
ACAGGTAGTCA	71
GAATTACTACC	415
AAACTTACCTG	86
GGCGTGAACGG	465
CTACACGTTCG	1390
AGATCGAAAGG	71
GGCTAGGTGGT	6
GCTTGGATTGA	121
AACGAATCGCG	134
GTGTTTAGCGA	59
CAGTCGTCTCG	79
GCGATAAGTCC	5303
ACACAGATTGG	117
CTGCGTAAAGT	456
CACATAATCCG	397
CTCTGACGAGG	567
ATCCGGGCGGT	9
CCTCATATGCC	140
ATGCTCAAGCC	170
TAGCGTGTATT	250
CGTACGTCGCA	141
CTGACATAAGA	3
GTGATCACGTA	2985
CGACGATTGAA	8
GAGCTACGAAG	58
ATCGATTATGC	307
GATGCGTACTG	386
CTTAGACGAGC	131
ACTGCGTACAT	351
GCGGCAAGTAA	68
TATCAACGTTC	62
GTCGTGACCCG	56
ATATTTCGGTG	1
ATAACGTGTAT	1239
ACGGTCCGAAG	210
ACAAGTAATCG	2
GCCGCAACTAG	16
GTAGTCGATTC	40
ATCCGCGTATG	1367
TAAAACGACGC	6
GTCATCGAACT	790
TTATTAAACGA	18
CGATCGTTAAT	40
AAAACCGTCGT	94
CTTATCGTACT	1912
TTTGTCTATAC	48
TGCGAAAACAG	931
TAGATTCCGGG	110
CCGATCGGTTG	4377
ATGTCGTACAA	221
TAATCGATTCA	1538
TAAGCGGGTTG	1043
TATTAGCGGTT	196
CATTTCGGATG	1634
ATAATCGACGC	44
TGTTCGACTGC	103
TTGCTTGGAAT	39
ATTAAACAAGT	5
GAGTATCGTTC	460
TGCGCTGTAAA	132
CTACGGTGGAG	3234
CCTCGATTGAC	143
TTATAACAGAC	485
GGAACGCGTCA	4089
TGCTACGCGAG	43
CTTGTCGAAAT	703
ATTAGTGAACC	8852
TGCATCTATAT	551
GACGTACGAAG	891
CAGTTATGGGG	9
GTGTTCGCCAA	3868
GCATCGTTACC	1009
TGGTAGCGTTC	144
CCGATCATGTT	68
CTAAAGAATCA	33
CAGGACGATAT	81
GGTGAATGCGA	300
GGGGTTAGACG	104
ATCGGCTAAGC	137
CTACGCCGGGC	361
ACCACGTAGCC	1135
CCGAAATTGGA	14619
CGGCACGCTAC	5039
CGATTTACGTG	2312
ATGACCGGTTA	176
CTCGGCGGTAG	2
TTTGATCGTAA	197
AAGGAAACGTA	37
GTGTCGTCTAT	2
TTCCTATCGGC	62
CGCATAGGTGA	733
CTTTCGGGCAA	143
GTTGAACGTGT	160
CTTTTTCGTGA	474
AATGGACGATC	21
ATTCAATGTAC	45
ACCGTTCGTAG	109
TACACGCGAGG	16
GTGGTAATCGG	664
AACTTATGGAC	74
AATTATTACGT	3
AGAAACGTCAC	644
GTCAATCGTCC	367
CTAATCGGGAT	2519
TGATCGACACT	81
CGTCTTCGATA	47
CGTTAATCGGA	50
GGGTAAGCGCG	23
ACGCATGAAGT	141
GTACCGTCAAG	210
AGCATTGTGGA	955
GTAGTCGTTAC	24
AATCATAAAGT	465
CAATCGTGACG	279
GATTACGGTGC	131
TGCTACGGCAT	2
ACAAGCCTAAT	6511
GAAACGTGTTG	1037
CGAAAACAGAT	62
GTTCAATCCCG	7
CCTTTACCGGC	2
CGGACAGTCGA	5069
CACCGAAATAC	88
GACGCGGTGCG	4
AATAGGTGGCG	130
CCCGTTAAGTT	972
ATCTCACGATA	7
CACGTCAATAC	561
TGCTCGCGAAC	30
CCGTCGGAAAC	438
TACCGCCGGGA	398
ACACGGACGTG	73
CGTATGTCGGA	2340
GCGAATCGAGT	594
ATTAGACAAAG	1464
ATATAGGCAGT	371
CCATTGGAATT	25
CGAGATAAACA	53
GCGGTTGCATA	205
CGCAGCGTAGC	692
CGTATCGGACA	6
GACTCGGATAT	15
AGCGTGTTAGA	21
CGACGTTGGGT	1586
TTGATCGGTAC	150
GATCGTACAAA	773
TTGTTCACGGA	32
ACATCGACTTC	80
CTAATTTATGC	153
GCACCCGTCAG	159
AGATTCCGAAG	2
TAGGATAAATC	31
TGAATCAAACA	713
TAACGTAACGG	528
ACCCGGCGAAT	113
AGGTGTACGTC	686
CAGAAACGATC	3086
ACGGAAATATT	20
CTAGGTTACGG	195
TGATAGATACA	1
CAGACGCTTGT	29
ACACGAAAGTG	21
GGCACGTATGT	295
CGCAGCGGTAG	213
GATCAATAAAA	20
GGACGGTCATA	1055
ATTCGGCAATC	15
CCTATGGTATT	23
TACGAAAAAGA	45
CGGGATAAGGT	10
GCTCCGACTTA	38
AATACATTATG	49
TTCAACGGGAT	129
GCGGTTGGATT	140
AATTGCGTGGA	72
TACATTCAACG	11
ACAAGTCGGAG	2153
GCGTTAGGTGA	17052
GGATTGCGTAC	1541
ACAGCGCTAAC	253
TTACGGCACCT	95
GGGCAATCGAT	177
TAGTACGCTCC	638
GGGTGCGGTAC	198
CCATCTAGGGT	34
GACGCTGCGTA	3741
CTTCTAAACAG	2356
CCGTAATTCCT	296
TTGGTAGTCAT	2710
CCGATGCGGCA	527
GACCGTTAGGA	1508
CTCAAGCGCTG	844
CGGATAAAGTT	88
GCCCATCACGA	173
ATAACAGCGCT	148
AGTTCGTGGAC	34
CGACGATAACA	625
GAATTCGTGTA	1
GTGCGACTTCC	329
AACAGATTGAA	563
AACCGTCGTAT	280
TATCTCTTAGC	751
GTGACGAAATT	58
GCCGATCTATA	1
GATCTATCGTC	867
ATACGAATGGG	1
ATTTCGGTTGA	9
AAAGTCGGAAA	66
AGTTAATGCGC	1
AACTGGCGGTG	2
GGAAATTCCTA	29
GCGAACGTAGT	2
GGGATTCTAAC	1239
TAAAATACGCC	176
CTTACCGTCGA	3895
CGAAGTTCGTT	237
ATCGTTAGCGT	1
TGCTTGATTAA	72
TTGCGATCGAG	1
AAGTCCGTGAT	210
ACAAATTGAAC	182
ACCATGCGTAC	203
GTTGGAACGAC	1
TGCTTCGAGTC	224
CGTGAACGTTC	87
GTTAGATGCAA	13061
CGGAGCGATAA	1125
TAATCGGTTAA	369
TTCATATGCTT	5225
ACACGGCGGTT	1335
CGCGTACGTCC	12
ATGTACGTGGT	379
CGCTAAGGAAA	458
CCAGCTAATCG	165
CCATTGCGGGT	22
AAGTCAACTGC	127
CTTTACGTTTG	58
ACGTTCGTTTA	171
CCAGAAAGTAC	4367
ACAGTTCCGGT	2042
CCTATCTCGTT	34
GTATTCCGGGC	157
CTTATAAAGCA	1
TGTGCGGACGT	151
CACGCGTCGTC	146
TATGCGGCACC	282
CCTGCGTGATA	998
AGATTACGTAG	19
TTCGAGCCTTA	182
GCCGAATTATT	1727
CCCTCGGAGTA	1
GAGGATCTCAC	131
CTCAACGTGAT	1
AGTACCGTACC	1575
CGATAATCACG	432
CGCAGTTATTC	33
CCTTATCGATT	62
CACGCCGTGAT	960
GCAATCACGTT	461
CTTGACGACGT	1246
GTAACAAGCCT	415
GTTATGCGAAA	1
GATCTCGAGCA	331
CAGTAATCAAG	1170
CCTACCGGCAG	766
AACAGCGTTTC	78
TTACCGGAGCT	12
GAACTCGCTGT	144
AGCTAAAGTTT	131
CGGACGTGACG	839
GCGTAATCACG	370
GCTAATGCGGG	183
TAGTTCGTAGT	159
CAATCGTGTTG	134
CTACCGTCAAG	283
GCGCAACGGCT	560
AATCGTAACGA	14
GGGGATTGATC	237
GTCTTCGTACA	396
CAAGCGTATCG	22
CTCATTAAGGC	10
GCAACGTAACT	2242
GGTAGTCGGCA	2048
GACCTGATGAC	1085
GTCAACGTTAG	2007
CGATTTCGGGG	31
CACTTAAGAAA	5
GTTAATCTTAC	3744
AAATTGCGATC	28
GGCTTGTTTTA	13
CACCCGATACT	32
CCTCGAACTAT	54
ACCGCTCGTGT	245
CTTATTCTGTA	4
GACCATGCTTC	85
GTCGTCAATCG	24
ACGACATAATC	1155
GCTTATGCTCG	12
TATTGACGAAC	577
AGCTTAGATTA	1350
GCGTTTGCGAA	739
GCGAATGCGGC	133
CTAATCATAGA	1114
GTGAGCGAGAA	1036
AAAGTTTAGCT	310
GTAAGTGCTTG	3271
TAGTAACGACA	111
CAATGTACGTT	4
CAACGCCGGTT	13
TTAGATTTAGC	172
GACCTAGATCC	5
CGGTAAGTCAT	106
TTCGAGTAACG	9
CTAATTTATGA	2446
GGACGCGTCTG	285
GTCTCTCGTAT	42
CGATCAATCGG	40
TTCGACGACGC	1
GCAACTATACT	784
AGCAACGCTTG	58
CAACCGTGGTA	2019
GTCACGATCAA	217
GCTATCAATGT	344
ACCCGATAGCA	366
AAACTTATAGC	101
CAGATAACGGT	3
ATCTCGACGGC	177
CCCTGTTAGGC	415
TGGAATTACGG	325
TTCACGGCTAA	46
TACGAGATGCC	2681
CGACGTCGTAC	149
TAGATTGTGCC	527
TGTCGTACGTG	651
CTACACGAGGT	40
GCGGCGAATGC	936
ACTCGGATGGC	22
TATCCTAGATC	65
CTACTCGTTGG	65
AGCCTAAAATA	2987
GGTGTCGATGC	2
TAGGTTCCGAC	55
TGAGAGTAGTC	1461
AGACCGCATGA	811
CTACACGGTGA	151
GGAGTCAATGC	3
AAGATAAACAA	7
TTGCATCAAAG	721
GGGTGGTGGAC	5
TGGTAGTAAAC	146
GAAGCGTACTG	271
ATATTTCGGAA	2
TAGGCTAAAAA	1
GGGTGCGACAG	19
ACACGCTCGAA	62
CCGCTTACGTA	1
CGCTTGTTCCA	1083
GCTCTCACGAG	96
GTAACAAAGTC	227
ACAACGGCTGC	1498
TGGTCAAGTAT	50
AGTAGAAACAC	1
CCTTATAGCCA	193
AATTCGGTATC	1950
ATTCTAATAGC	1441
GTCGGAACTAT	40
CCGACGTGATA	173
ATCGTGCGAAA	13
AGCCTTACACG	20
CATTGGTCAAA	2428
AAATTGATCGC	13
ACCGAAGGTTC	604
ACGCTGTTTGT	79
ACATTGTCGAA	161
AAATAACGTGT	44
TGACCGCATGT	4
GCGATTCAATT	400
CACACGAACAT	7195
CTTCGAGTTGG	1
CGATATGCGCG	4
GAAGCGTGATG	223
TGCCGGATAAA	313
CGTACATGCTA	8389
CGGCATGCGCT	1612
CATTGCCGGTC	7684
GAGCGAGTAAT	152
ACGTTTGGACT	19
ATTTTAACCGA	103
CGCTATCGTCC	35
CAAAGTCAACG	1202
ACCGTTGGTCG	786
CGTTACGGGAA	20
TAGTGCTTGGT	617
ATTGGTTCATC	1
CCGAGGAGTTT	33
TGCCGGATTGA	531
GGTGCGCGAGC	18
ATCACGGGCAA	21
CCGAGTTGTTA	48
GAAACTTATAC	39
GCTTAGCTTGC	176
CTAAGCATATG	63
CAACCTACGGT	14
TGTATCTCGCG	10
AGAACGATTAC	117
ACCGCCGTCAA	1197
GTTATGCGGCG	2
TTAACCGTCAC	2
AACATAAGTAC	2
GCTTCGTGACA	643
ATAGTCGTAAC	282
TGGTCAAGCGT	174
GACGACGGTGA	509
ACTTAACGAGC	97
GTCAAGTTCGC	2599
GAAATCGACGC	9
ATTGTGCTTGA	17
CTTGGTTGGAT	804
ATTGTAAAGTC	7
GGCCAATGAAG	328
ATTAAGGTTTC	9
AAGCCGTGGAC	104
TGAAACAGCTA	3
TGTCGTAGCTA	1646
GACGTCGAAAA	7
AGCGTTCGTAT	1
AACGATAACAG	230
GCAGCGCCAAT	1848
CTACGCTGACT	352
CACTTAACGGC	788
ACCGACGGTAT	335
CGGGTAGATTC	15
GCAACTGGTAC	501
CGCATGCGACT	268
CTTTCGGAACG	37
CGTCCGAATGC	111
GCTCGATGAAA	219
CAATAGATAGC	1
GTAAACTAATC	109
GGAAACTAATT	2
CCTCGTACCGG	2
GCGTATCAAGC	410
ACGATAGTGCT	130
CGGTGTATTTA	850
CCGAATCATGG	19
TACGTTACACG	1
ACGGTGCGATA	130
AGCTCGTCGGG	2
TGCATACCAAC	81
CAAGTCCGAAA	1764
TTAACGACTAA	432
ACCCGACGTAG	15
GTCGGACGCAA	382
CCTTTAATCGC	163
AAGATAACGCG	15
GGATTAGGATC	1184
CTTTCGGTAAG	143
ATATCGTAAGA	95
GTCGAGCATTC	6
CTAGCTAGGTA	99
GGAATTAAAAC	161
CCGATATTCGT	30
ATGAGTGTATC	820
CGAATCGGAAG	5
TGAACCTAGCT	15
CATGCTACTAA	596
TTCGCAAGTTA	8414
GCAAGTACGTT	287
CTCGATTGGAA	267
AAGCTGTTAGA	259
CATGACGCTAA	389
AATCTTACGCC	1
TATGTATCGTC	172
AGGTTCCAATA	138
AAACGTCACGC	205
GGGGATTAGCT	136
AGCCGTGATAG	254
TAGCAACGTTA	199
TGAAACCGTAG	7367
CCGCAATCGTA	82
CCAATGCGTGG	1561
CCTCCGTGAGG	30
GACGACGTCGT	246
CATGACGCTGC	83
AGTTGGAACAT	379
GTTAGGTCGCG	138
GTCAGCCGGGA	45
TAGCGGGTCTG	31
CCGTAGCGAAG	4
ATTATCGGTGT	24
ACTCGTTCGCA	515
TTTGGAACGTC	87
TTCGCATAGTT	1532
TTAATCAACTG	374
AATAAAACAGC	35
GACGGAAACTC	206
GACGAACGCTA	14
TGGACGTAGAT	614
CGGAATTCCGA	1
GTCAATGGGGT	521
ATTCGTAAGCA	29
TTAGATAGATC	387
CGTTACCGGCA	4830
CTATCGATACC	54
ATCCCGCATGT	1193
CTTCTACGCGC	24
CAAGTCGGAGG	10
ACAAGCGCTAT	676
GTATCGATAGT	93
CAACCGTACAG	77
GCGATAGTAGA	1447
GCGTCACGGAA	42
AGCTAACCGAT	2
ATCAAGTCGGC	41
GGGAGTATCAA	299
CATTAAGTTAA	404
AGTAGCGAGCG	2
GTTCAACGATC	3
TAAGTCCGTCA	3
GATTAGTACGC	1
AGAAATGCGAA	42
CAATAGCTAAG	160
GCCGTCGTATG	33
TGGTAGCGAAA	16
CTACGGAAGTT	157
GACCGGCGAGT	1315
GGTTCAATATT	1145
TTAGTACATTG	1
GCCTCGTATCC	303
ATCGACTTACT	11
CGAGAAACGTA	217
ACCGGTAGTAT	1685
CGTAGTCGGCT	1
ACGTCAAACTT	2489
AAACTTAACGT	1
GGGTATCAAGC	169
ACTTATCGCGA	4553
GATAACGTCGC	16
TGGATCGCAAC	465
TTAATCAACGC	52
CTACGGCCATC	152
ATACGTCGTTC	310
TGACCCGACGC	3
GGCTCGTCGAA	3
CGTATCTAGGT	30
GTCGGCGTACT	10
TAAAATAACGT	253
AATCCGCGGTA	1915
GAACCTAGAAA	55
ATGTAGTATCC	674
CAACACGTAAA	141
CATGCGGGTAT	59
GGCCAATTACG	129
AGACCGCATCC	112
GTCGACTGAAC	860
AGTCGCGAGCA	46
AGCAATCATAC	180
TTATGTCGTAA	18
TTCACGGAATA	216
AACGTGTAGAA	8
TATTAGATACC	1
GACGTCGGACC	94
TAGACGTCGTT	422
ACGCTTGGAAC	1
ACCTGAACGAC	94
CAGCGTGTAAC	395
AGATACCGTGA	371
AATACTTAAGA	11
TGGGGTTATCC	805
CCGACACCATT	1228
GTCGTAAGCGT	5929
ATCATAGATTG	136
GCGACTGCATA	139
TGGTCGTGTAT	28
ATACTACGCAA	278
TTGTACTTAGA	360
TGATCAAAATC	51
ACGCAAGTATA	101
TTGCATACGTT	2597
AGCCCGTGATA	70
ATACGTGAATC	795
ACATTATTCGA	4
CCATTGGTATT	6684
ACCCGTGATAG	181
TTCGGATTCGC	187
GCGATTGGACC	4452
AAGAAAATCGG	11
GGCGATTCCTA	98
GCTTGATCGGA	130
GGCTACGGCGA	60
ACTTCGTAGCT	956
TATGACTAAAG	1
ACTGCGTGAAT	1
CGTCGAACTAT	338
CGTGTATTCGA	275
GAACTAAAACC	35
CACTCGTGAAC	193
CACGGCATCAA	9134
TTGGTTCAATC	1446
GCGGTATTGCC	262
CCAGACGCGGT	700
TGGATTGACGG	101
CCAAGATCGGG	2982
ACGCAATCGGT	1
AATTCCGGCAG	19
CCGTAATTAAA	842
CTTCGACGTGC	79
TTGGCGGTAAC	1410
TTGACATAGTT	1800
ATCGGATAAAC	46
GTGTCCGTCAG	1573
GCAAGATATTC	1300
ACATTGGACCA	64
CGAGACCTCAT	1528
GACATGCGGGG	1
TTTCATATGCG	185
TGTTCGACGAC	121
CACGAAAGTGG	505
CTGTTTTAATG	48
AGAACGTCGTC	721
GTAGCGTCAAC	166
ATCACGAACGC	943
GATTCTAAAAG	17
TGTTGGGCAAG	18
AATGCGATCGT	12
GCGGTATCGAT	74
CGCTAACGACT	106
ATGGACCTATC	142
GACGTACTATA	506
TTCGCGTACTG	277
ACGTCGGGAGG	270
GACGTAAACTC	78
CTTAAGGACCC	575
GGCAAAGTACG	97
ACGTACGTAAC	2348
CCAGTCGTGTG	250
ATCAATCGTAG	941
GCCAATTGGTA	276
TTTCGGTAAGA	410
ACTATAGCGTT	601
TAGCCGAAATT	4333
CAAGTTGATAC	174
CGAAGTTGGGC	70
AACAAGCGTTC	16
TTAGATTTACC	1
GGTTATTACTC	4
GCGCTATACGC	1
AATAGCACGCT	414
CCGATAGCAAT	332
CCCTGTTTATC	541
CTCGCTGTACC	82
CACCGATCTCA	3091
ACGACCATTAC	299
CTGCGTAAGCG	1757
GCTAACGACCC	372
ATAACATATAG	5
ACTATTCTGGG	6
AAGCCGCTGAA	515
CCTCATCGACA	73
GCATGAAAGAT	3
AACTCGGCTAA	83
GGCTACGGCTG	372
TATAGGTTTCA	12
CGCATTGGGCT	237
GGTAACGCGAA	176
GCGAGATGCGG	23
ATAAGTCCGTC	49
TGCCGACATGT	101
GGTATCGACGC	321
AGGCGTATCCT	13712
GATCGGGCAAA	191
AAACCGCTGAC	105
ATGTAGTCGCA	3138
TATAACAGCAA	1
TTCGTAAAGAT	1
AGCGGGTGCGG	701
TGCTATACGTC	191
AAGTTCGTAGA	31
CCATACGTGTG	1280
ACGATCGTAGA	21
ATAAGCCAAGC	130
CTCTTCGCCAG	3439
CTAACCGCTCC	174
CGGACGAGATA	81
TAATAACCGCA	18
CTGCGTGCGAT	58
CGGAGATGCAA	365
CCGTACCGTTC	41
TTAGCGAATGG	1442
ATCGCGTACGA	1557
AGCGTAATTAA	383
GCGCGATAAGT	214
TTCGAGTAGCC	86
CTAGTCGTCGA	13
CAACGGGGTGC	86
AACAGATTTAG	61
GCCCGTAGATC	3
TTAACTAATGA	2
ATCTCGACGGA	754
TTCGTAAACAA	387
GATCGAGTATC	1
TAACAAAGTTT	4
AGCGCAACTAG	52
TTTTACGGGAA	24
AGCAACGATTC	77
AGCTTGTTTGT	1
AATTCGGGAGG	52
CATCAACGAAA	35
TTCGCAAGTTG	984
ACTCGTAAGGC	2
ACCGTTGGACG	260
AAATCTTTGTC	40
GCTAATCTTGA	838
ATGTTCGTCTC	416
CTCGTAAACAA	637
GGCACGCGGTC	1272
CGGATTCCGGC	56
TAATAACGTTT	8
TAGTACGCAAG	47
CATGCGGTGGT	5961
AAGCCGGTTGA	95
TAAGGTTAACG	226
ATTCTAAGCGT	398
GTTCGCGATCG	13
AGTCGGAACTA	88
TGGATTCGCGT	38
ACTTACGTGGA	213
AAGATTCGTCA	84
TAGATACTAAT	175
AAGCGCTAATC	50
GCTTTCGAGGA	31
AGTTGGTCGGG	174
GAGAGTATCGT	120
GCGCAATCACG	282
TGCGATATGGT	1835
TACCGTATCGC	197
CGGACTCGTAT	2086
GATAGCGTCGG	170
ATTTTCTACGC	71
ACGATGTTTGC	281
CGGATGACGAC	1346
TGTAGGTCGAA	2187
CTCGTTTATTA	344
AAGTTGTTCAC	15
ACTCGGCGTAC	4
CTGTAAACGGC	61
CCATACGAGCT	3330
AATCGCTTGAT	898
GGTACATTCGT	737
GCCGATCGGGC	20
GATAGCGATCA	252
GAGTAGTAGTC	6
TTGGGCATCGT	307
CGAGCGACAGT	17
TGAAACGTGAA	688
GCATTTCGGCT	556
ATCGCTAAAAA	1587
TGAACGCTAAG	592
GCTCTCGATTT	143
GAGCGATTGGT	787
GCGCTGTACGC	135
ATGTACGTCGG	164
AACGTGGTGTA	52
TGCTTGGATTC	100
TTAGTGAATCA	610
TATCTCGGAAC	259
TTAAGAATCAT	32
GTCGATATGCG	73
CCTAGCGAAGC	1250
ACTATATCGAC	93
GTGGTCAATTT	34
CAGTTCGCTCC	453
TACGCGTAGAG	285
CGACTGGTTAA	417
CTAATTCTGTC	177
GGGACGTGTAA	2061
AGCGAAGGTGT	513
ATGCTTCGTAC	30
TTGCTTCTATT	1386
TGACTAAGCAA	773
AATAGTCGTTA	22
GAAGTGCCCAT	990
AATATACGTGC	149
CGCGAAAGTTT	7
GTTATTAAACA	4577
GATGCGGTCAA	388
CTAGATCGCGA	10
CACTTACGTTG	4
TAAGAAAACGG	346
ATCGGATAGAT	6
GTCTATAGCAC	457
TACGAATAACA	106
CAAATCGCATC	874
TGTGCGAAGGT	85
TGACGATTGGG	89
GGATCGAGTCC	561
GCTTGATCGGT	671
GCATTCGTTTA	612
GCGAGCGGTTA	1461
TTCGTCCGACC	540
TTCCGGAGCGG	7
TAAATCGGATA	105
AGGTTACGTTG	1
CCACGTAATCC	2654
GGTCGGCGTAA	1512
ACCGTGAACAT	84
TTCGAGTAAAC	818
AACGGCGATTG	296
ATACGGCGGTT	228
TTGACGATACC	7
AAGTACGAGAT	1
ATGTCGATGCC	12
TTAGGTCGAAC	132
AACTGCGATCA	4825
GTTTGCGTACG	60
CATACTACCGG	56
GACTAAGCAAT	216
AAAACGTTCCG	57
ACTTACTCCGT	79
CTTACGGACGC	139
GTCATCGAATG	392
AGCGGGTATTT	232
AAGATAACATC	11
GTCGATGTTTT	124
GAATTCCGACC	79
CGCTTACCGCC	226
GTTGCATCGCA	113
GACGATGACGC	889
TTGCTCACGTT	33
TTCTAACGGGG	438
ATTAATGCGCT	27
ACGGCTTTCTG	333
TGGTGTACCTG	25
ATCGGTGTCCC	1857
GCTTATGGCTC	11
TGAACGCTCCG	7
TAACGCGAGCT	1
GCTTAGGTCGT	396
CAAAGTGTAAC	1466
GACGATCGCGC	1029
TGTTTTAGCCA	220
GTCGCAACGAA	144
CAAGATTTCGA	1993
CTTCACGAATG	29
AGCCTTACGGG	12
GCTGTATGTCC	4728
CCGACTGCATA	1707
TATATCGAGTA	65
CCTGAAGTGCT	268
TTCGGATTATC	485
GCGAGGATCGG	1088
GGGGCGTGTAA	1879
GTGAACATAGA	608
GGAGATACATT	527
GTCTATGGCGC	2
GTACGTATCTC	151
GACCTACTCGC	473
CATGTCCGACA	790
ATAGTCGTGTG	66
CTCGAGCAACG	235
GTTTCGTCACG	21
TTGCGTCACGG	238
GAGAGTATCAG	42
CATGCTATCGA	162
TAAACTAATAG	91
TGTATTCGGGC	213
TTTGACGCACT	244
TATCGATACTT	638
GCAGCGGGGTT	909
TATACGGTGCG	20
GTAGCGCTATC	71
CCTTCGCCTAA	196
CATACGTACTA	268
AACAACGGTGC	414
ACAAAGTCGTT	97
GATAAAATCAC	134
GATTGGATAGC	304
CAACCGTACTT	367
ACACTATTCGA	83
ATCGCGCAACT	236
CGGTGAACGGC	3497
GAGGATCGCGT	52
CATACGTGAGC	493
GGCTCGTCACT	61
CAGTTACGGAA	276
CGTAACGAATT	692
TGATTAGATTC	102
AGCGTTACACC	153
TGTACGTGAGC	417
ACAGATAAAGT	100
CATTCTCGCGA	67
GCTGTTAGGCT	1821
CGTCGTTCGCA	89
CAGATTAGCCT	492
GGAGACGTGAG	41
GGACGGTATGG	789
CAACGTTATAA	1
GCGCGAAAACT	183
AATGCGGGATT	1
CAAAATACGGA	1281
ACGATCGAAGG	17
TAGATTCGATT	3632
TGGAAACGAGG	264
TTCGTCGGAAT	92
GGTAGCGAGAA	79
ACCTGAACGAG	273
CAAGTATAAGA	123
CTATTCGATTG	727
TATTACGTGAT	99
CGATTACGTTT	45
TTATTACGTTC	2
CATCACGGAAA	2
CGTATCGTACA	753
GATTACTCGGA	777
GAAAACAGACT	37
ACACAGCAAGT	519
AAAGTATACGC	1
GGACGCATCGA	846
TTGCGTAGCGA	355
AGGAGTATCGT	779
TTTAGTATACT	1
CAAGTCGTCTT	322
CATTACTACGG	65
GGTGCGACCCG	1520
ACTATCGCATC	159
GAGACCGTCGC	37
AAAGTTCGTGG	49
GGACTCGTTTC	237
CGGCGTAAGTC	490
ACCGTCGTCAA	120
CGGTGTATCAT	5
TAGTTCGACTT	184
TGAGCGCTGTA	5
GGTAGCTTAGG	1683
CATTGTCTATT	2441
CAGCCGGTAGT	110
GTAAGTATCCC	635
TAATAGCGACA	58
CTCATCGGCGA	118
CTCATGGCTTT	370
GAGCGCTAATG	1
GTCAAGCGTGT	46
CTCCGTGGACG	17
AACGTCGCACT	388
CTTGTTCGAAC	483
TTTTCGACTAT	35
GCGTTAGGTAG	406
AATCATGGGAA	93
CCGAGATAAAT	113
ACAGTCGTAAA	385
CTTTTTAACGT	1
CCGCTTGCGAC	35
GGTATTTTCTT	1204
GTTATGCGGTA	1
TACGAACCTTA	3317
TTACCGTAAGG	45
ATATAGCGAAG	112
AGCTAAGAAAA	146
GATATGGCGCA	34
AATGGCGGTAA	17
AGCCAATACGA	134
GGGGATCGGCT	3
GGTAGTCGGGA	467
CGGGTTATCGG	159
GGCAAGTCATT	1
CACATCGAGTC	67
ACCGGTTGGAA	97
CGTTACCAATA	8093
TATTAGGTTAC	554
ATAACGATAAG	270
ATTACGAAATG	22
GCGTAGCCGTG	368
AACTGAACGTA	231
TACTTACGTAT	2
ATCTATCGAGT	2
GCATATGGACG	65
AACTTACTACG	13
CCCGCATCGTG	2169
AATTCGTCCGT	141
ATCAATACGTA	158
TAGGTAGCTAG	550
GTAACAACGTA	52
CAGTTCGTCGA	100
TATACGTCAAT	352
CGCCGGACCTC	45
TTAGTATCATA	12
CCCGACGTGAT	345
CCACAACGATG	1755
CATCGGTGGTC	1414
AGCGTTGGGAA	109
TGGACGACTTG	71
AGCGTTAGACT	7
CCGTTACGGCG	7
GCTCGTGAATG	214
AGATGCGACTG	14
GTAGTCGAAGC	112
CCGTGGTAGGT	230
GCATTCGCTAC	311
ATGTTCGCGAC	1
GCGGACGACTG	124
CACCGGACAGT	698
ACATCGGGCGT	9
ATTGACGGTAG	38
CATCGGTGTCA	6501
CGGGAAGTTGA	2652
ATATCAGTAGC	2
CTCGCTACTCG	555
GGGGATTGCCT	3776
GCTACGGTGGT	148
TACCGTAAAGA	12
CGGTTCGAGCC	39
GAATTCGCGCG	46
GGAACGTCGTT	3
AGATTTACGGA	1
GCACGTCGACA	97
GCGAGTAAACG	233
TGATAGTCAAA	143
GAATCAACTGA	3
CTAAAGTATCC	2098
GATTCTGACGG	16
TACGCTGAAGC	122
TTCCCGGCAGT	279
GGTCAATCAAG	129
CACTTAGGCGA	16
GAGTAACAGAC	45
TAGGAGTACAT	160
GAACGACTGGC	143
TTCAGCCGCTT	66
CCGAGATGCAA	1153
GAATCGGTTCA	110
ATGTCGTCAAT	2623
CGAGGATAAAA	221
CGAATTCGCGG	1
CTAATCACGGT	404
TTCGCATCACC	655
TTGCATGTTTA	426
TTCGACGAATA	2917
ACAAGAGTAGG	33
AGGATCGTTGT	33
ATTACCGTCAC	238
TTTTCTACGGT	43
CGGTTCGTAAG	354
CCCTACGCTTA	76
GACGCGATTCG	71
GCCGCATTTAG	873
TTGTGGACGTT	320
CCTTTGTCGAA	634
ATGTCCGACTA	5882
GGCTAACGTAA	471
AAGTTAATCTT	147
CGGTATTTCGC	947
GTTAGGACGAC	526
CCTCTCGCTAG	1599
TATTGACTATA	3608
CGGCAGTTAGA	591
ACATAACGGGA	9127
AACGAACTCTA	179
CATGGCTCTCG	347
ATAACATGTTT	3
CGAATCGCGGT	2117
ACGTCGACTTA	10
GGCGATAGATC	511
CGATCGGAATG	123
CTGACGCGCTA	245
CATTCGTGTAA	1152
AATTACGTGGT	99
GCTAATACGCG	616
AATTTGCGTCA	43
GTAAAGATGGC	213
AGCGGGTGTAG	580
TGTACGAAATG	1
GATTCCGGCAT	25
GGTGCGGTAAA	101
ACTAACGTGAG	568
CGGTAGATAAA	19
TTAGGACCTCG	246
CTACTAACAGA	23
TATGACGACCA	92
GACGTGTATTG	161
GAGATAGCCTT	526
GGGAGTATCCG	136
GGATTCGGTGT	20
GCCGTACAAAT	7
CGAAAGATACC	168
AATTACCGGAC	59
GTCGGACGCCG	194
CGACCGTCAGC	173
GCGAGCGCTGT	122
TTTCGTCAATC	164
CGCGATCGGGG	1
ATATGCGTCAA	660
TAAATCTTAGC	135
GTCGTTAGGAG	88
CGCAGTAGCCT	346
AGTCGCGTACG	1294
GCATGACCGAC	149
ATGCGCGACCA	521
CGGGATAGTCA	157
CCGATCGTGAC	3036
TTGCTTGACCC	73
GCACCCGATGT	9
ACGTAGCCTAA	83
GGAGACGTACC	69
CAATGTACTAC	296
TGCGTAGCGCC	6340
TTCGGATAGCT	577
TATTCGATTAC	167
TTTTACGCCGT	95
CTGTTAGCGAC	54
TTTCGGTTCCA	68
ATTCGTAATCG	31
TGTTCGCCAAG	56
AGGCTAACGCC	5605
ATCGGGATTGC	32
GGTAAGCCGCA	1562
AAACGGCGGTT	70
CCGTCACGGAC	2020
TAGTACCGTAA	126
CATAATCGACG	1482
CCCGTCGACAA	204
CACATCGATGT	86
AAGATTGTGCA	791
GTCACGAATAA	276
TGTTCCAATAA	772
GAGATAAAAAC	98
GCGTGTACGCT	478
CTTACGGACTT	175
TGCGGCGTGAT	2661
TTTAGTACGTT	183
AGCGTAGTAAC	93
GATCGTCGCAA	375
ACGAACTAACC	5
AGCGTCGCGAA	264
GTAAACGAGAA	1154
GGGTTGTACTT	230
CGGTATTCGCC	90
AATTCGCTACG	1
GCCGTACGCTT	8
CGATAGCTACA	1
ATACGAATCGC	6
CGACTTCGTCA	7984
AGCGAACGCTA	2074
GTCGGCTAATC	25
CCAATGCGGCA	194
GACGAATCTTT	175
TAGCGGTTACG	12
TTAAACGAGAC	468
CACCAATGCGT	113
GATTATGGCGC	6
ATTTATTCGGG	22
CGTGTAACTTA	542
CTGTACGAGGT	162
CTCCAATTATG	394
GTAGTCGACTA	240
ACGATAACGTA	12
AGATTCTAAGA	405
TTTCGCATAGA	2924
CAACGATTAGA	213
ACTCGCGAGGC	265
AGAATGGACGA	1535
ATGCTCGTCTA	3268
CGACGCTACTC	132
TAAACAGATAA	99
CGTTTCGACAC	1482
AACTCGTTATA	2
CTTCAATGCGT	49
GCAAATCGCGG	172
GTATGGACCTA	1
CGCGAGATGTT	171
GGCTTATTCCG	49
GTTTAACGTTT	14
GTTGGTACATG	86
TATCGGTGGAC	1769
ATCGACAATTG	103
AGATGGACGCC	1
GTCGAATCGCA	17
CGAAGTTGATG	39
CGGAAACCGCT	8953
CCTATCGTAAT	366
TAACGGTGATA	1
CGTCGTTCGAG	25
TGTTGGACGGT	1354
TTTCATCGGCT	134
ATTGATTATTC	24
TGTGATACTAA	229
GCGGTAATCCC	238
TTAGCTTACGT	106
GCCGGGCACGT	31
AATTGGACGAA	195
AACGCTTGGTC	146
AGTCGGGTTCG	3
AAACTCGTGCT	70
CAAAGTTAGGG	144
GGTGGTCGAGT	164
AGAATCAATAC	1045
AGGACGATCGA	11
GCTCCGTCAAC	95
TTGACGACCGG	121
AGCTACTCGCG	194
AACGTAAAGGA	540
CGAGCGAGCCT	206
GGTATGTCGAC	727
TTAGCGGGTGC	510
AATGCGCGAAG	53
CCGTAGTCGGA	650
ACGTGACTAAT	541
AAGTAATCGGT	100
CGACGAGCCTT	281
GGAATTATGCG	76
ACCGTTGTTTG	1
CGTCTGGTTAC	9
CTACTACGAGG	659
ATCGATTCGGG	120
CTTCGATGTAC	153
GATCAATTACT	178
CGACCGTTAGC	1491
GCTTAGATTGT	117
CACGCTTATAA	62
CGGCGTGTACT	291
AATTCTCGGCT	1
CAAACTCGCTC	271
TTACCAAGCCA	221
GGTCAACGACA	1
ACAAATGTATC	718
ACTTGCGCGGT	103
GACTAAATCGC	957
CTTTTTTACGC	1008
CTCATACGTGC	105
ACGATCGTGGA	333
GGTTTCGCGAA	8146
CGATCAACGCG	1
CTTCGCGAACA	1
CCGGATAGTCA	120
TTTACTCGTGG	38
GGCGAAAATAA	71
AACGGTCAAGC	46
ACAGCGTCGAC	1
AGAAACCGATA	69
TGAGACGACGT	26
GGTGTCTATGG	917
TGGTCGTAGAG	20
TGGCTCGACGA	33
GCAATCGTACA	299
CAAACAATTGG	601
CCGTTATTCGT	44
TGCGTGGTAGC	6657
GCAAGTCGTAG	1307
GGAGATAATCC	2474
TTCGCATTGTC	13861
GTAAGTCGACT	1004
GGGTGGTCAAC	290
GCCCGTAACGT	128
CGCTAATAAAC	452
CAGCGCAAGTA	63
TTGCGGATGGG	835
GCGATCGCGCT	979
TGTATTGCGAT	105
GGTTCGTGATG	1
CATAAGAAATG	139
ATTAAGTACGT	314
TACCGTGATCG	141
GTCCGTGGTAT	2
CTTACGCTACT	42
GACCGGTAAGT	489
GCCGATGACCC	121
CGGATTCGAAG	2
TATGCGGGATA	108
CTCATTCGGGT	2
TGGTATCGCTC	536
CCATGCGGATT	280
CTGACGCATCG	13
ACCTCTCGTGG	1493
GAAAATACTTA	2
TGTAGTCGGAG	121
CGGTTATGGCT	316
TATTGCCGAAA	102
AAACAACTGGG	397
TAGACGTTCGT	112
AAGTATCGTAC	1355
CATACGCGGTA	114
GGTAGCGCCAA	966
ATTGACGACAG	434
CTAACTAAGCG	2
TTGACCGAAAG	885
GTCAAATCGAG	27
GTCGGCACCAA	918
GATTAAGTACG	78
AACACGAAGTT	3365
ACGAGCTAACG	394
GCATCGCGAGT	191
ACCGTATCGGA	2
ACGTAACATGC	215
CCTTGGTTGAA	3
GCCGGCTAAGA	1
CTTCGAAGCGG	147
CTGCATCGAGT	20
GCGAAGTTAAT	75
TGGCCGTACGA	95
TAGGCGATAAT	706
CAATCGGTACA	2860
CTAATAGGTTC	143
TTGTCGGGTAG	411
GAAATTCGATT	198
TTATCGAATTA	35
AGTAACTAATG	153
ATCCGGACCCA	241
CTAGCGCTAAC	1030
ATCGCGGTTAT	473
TTACTAAACGA	2
CATTAGGACGC	2869
GCATAGGTAGA	1
CTTATAAGTTT	2
GGTATCCGGCA	12
GCAGTAGAAAA	420
GTAGCCAAAAT	1
CTAATAACGTG	261
GTCGAGGATAG	277
ATCACGTCAAG	83
CGCTATCGGAT	87
GCGTCAACGTG	171
GCCGTAATCTT	101
CCGGTAAACAC	44
TTTAGCGGTTA	253
TGTATGTACCC	6
GTCATAAGGAC	4
CCTATAGCCTT	1274
GACCATGGCGG	1
CCGGAGATATT	2385
CAAGTCGGGTT	76
CTTGTACTATC	100
CGAGAATCGGT	4
CTATGGTAGTC	443
AATACGCTTGG	39
GTCCCGGCAAA	1330
GGCTAATAGGC	12
CAAGTTGGTAT	1937
TTGCGTAACTA	6
ATCGTAGCCAA	564
CGGGGTTCGCA	325
TGCGTATCAGG	520
ACAGATTCGGT	71
TGAGTAATCGT	508
TTCGGTTGATG	36
CCGACGTTAAC	50
GTACTATCTAT	19
AACTCGTCGAC	27
CTTTGATTATC	6
CAGCCGTATGT	2
CCGTCGCGAGT	29
GCCGTAGCGCC	80
GGTAAGGCAGT	2
ACATGCGGAGG	74
CAAAGTATCCC	3
ATCAACGTAAT	4
TTCTCGAGTAA	20
TGCTATAAGGC	212
CTTAGCGCCGG	79
AGTAACGCGAA	304
AAGACCGTTGT	116
CAGCGGTGCGA	8505
CCTGACGAGAA	25
TTTCGTAACTA	147
GTTACGCGACT	1856
ACTCATCGGGC	87
GCGTTGGAATG	1679
CAGTAGAAAGG	1654
CAGCTAAAGGC	52
CACTCGGAATG	329
TGCTCGAAAAA	157
TTCCGACGTTA	1158
CCGGTCAAAAT	1484
CCCGAGAATCG	1419
ATCGCTTATGA	66
GTAACGGGCAA	3642
CGTTAACTAAT	12
ATGCGTATCGC	230
CAAATACGTAC	4994
ACGATCGTGCG	3
GCGATCGACAT	585
GCCCGTCAATG	473
AATAAGCCGAA	10023
AGTCGAAAAAA	1
GAACGTGGTCA	125
TTCTGTATGGC	492
TTGATCGTCTA	11
GAGTGTAAACA	36
CTCGCGACTGT	1
CGTTATTAATG	25
TAAAAAACACG	327
ATCTCGGATAG	515
ATTCGGATTCC	591
CGACTACGGCA	8
ATACGTTACGC	1
TAAAGATGCTA	6
AGCTTGTTATC	152
CGAATGCGAAC	200
TTTAACTAAGG	19
CGGAGCGAACT	393
CGACTATGGCT	512
CGAACTAATGA	44
AGATATTCGCA	13
AGCCGACCGAT	2896
CCATCGATTAT	385
ATGTTTAACGA	212
ATCGCGTAGAA	1214
GCCGGCATGAA	32
CCGAATCGGAA	462
TACCCGTACCC	103
TGGAACGTAAA	231
CAAATCGTTTC	2955
AGTTTAGCGAA	585
GTGGTAAGCAG	223
CGATCGCATTG	2670
TTGTGCGATTA	52
AATAGATTACG	128
AGCCTTATGGC	8
TAGTATAAGGC	4
GTAGCCGAAGA	513
ATGAAACCGCT	1
GTTGCTCACGT	125
GGGTTCGAAGC	199
TTCGGGTTGTA	150
CCACGTTCCAA	4308
CGGATAACGGG	44
CCTCATACGGT	889
TACTTACTCGT	7186
CTAGCTACGGC	331
GATCGACGTGG	66
ACGCGTAAAGT	11425
AAAACTCGTGT	90
TTTGACCGCTT	181
CTACCGTATCG	153
GTAGCGCCAAC	6255
ATGTTTGTCTA	1
CGGGTGCGAAG	28
TATCGCGAGTG	548
ATGTTCGAGTT	307
GGATTACGCGT	5554
GGATCTAGCGC	892
TTATAGGCGAG	169
TATTCGGATTG	63
GCTCGTAAAGA	535
CTTAACGAGAT	795
ATATTCGTTAT	527
GGGGACGTGTT	853
GATAAGTAATC	16
GTATATCGGGC	7
GGGGCGTAACG	77
TTATACGTAAT	246
GACTAATCAAA	369
CCATCAACGTC	237
TTACACGCGGT	51
CGTTGGGCTAA	6
TTCGCACGCTA	4444
TTTTGGACGGA	580
CCGTCGAGTAC	237
TGCATCGGAGA	3
GGGCTAACAGA	4986
AGCTAATTTAA	64
GTTCACGCCAG	91
TAAGTTCCGCG	2
CAAGTCGAATA	147
ACTTCGATATT	21
CAGCCGTCGAT	28826
ATTGGTAAGGC	16
AGCTGACTAAT	56
TGGTTATCGCA	40
TGATCGCTGAA	3967
GCTTCGCTAAT	135
ACGTCAATTAT	195
CTAACAACGAG	406
GGTTATAAACA	553
CTAGATTGATG	233
GACTTCGTGTT	144
TAGCGCCGGGC	16
AAGATTCGGGT	467
AGCACGTCAAC	145
AGTATCGGATT	295
TAAGTCGGCAC	375
GGTTGTTAGCG	300
CATAACGAAAA	944
CGTCGTAGAAC	153
TGGACGAATGC	81
GACCCGTAAAC	2350
CAGACGAGATG	53
AACGCATCGGC	43
ATGTACTACGA	303
ACAGACGCTAT	8
TGTTCGAGCAA	6029
GCACCCGAACT	913
ATCGACTGCAT	335
GCTACGCTGAA	2607
CATGACGCATC	2335
GAAGTTACGAA	2
AAGTCCGACGT	35
GGTAGTCGAAT	99
GCGATTGCGAA	19
CGCATTCTGTA	1
CATTCGAATCA	1777
TACGCATGCGG	5414
ATCGTCCGACC	56
CCATTGTGCAC	150
CGAACGATTAG	18
GGCGCTAGGTT	19
AGTTCCGGACT	8
CATCGCGAGGT	299
TGAAACGATGT	193
ATGATCAAACA	304
ACCTCGATGTG	3956
ATTCATAGATA	11
AGGAATGCGGG	28
TTGGGCAAGAT	3166
TTACCGTGGTA	23
CGTGTAACAAT	118
AGGCGACCATT	96
GAGAGTAGTAC	163
AGAAAGTACGC	642
GCTCTCGAGGC	27
GGTCGATGCAC	1
CGAGTAGATGT	538
CAGAAAAAAAT	81
TGCGGTTAGCG	10
TTACGTATCCC	670
GGACGATAGAT	590
GCATGAAGTGA	151
GTTGCGATAAT	1409
ACGTGCGAATA	2
ATAGCCGACAA	98
ATAGCGGTAGC	91
GTGACAAATAT	627
CCTCTTAGCGT	9
ACAGTTAACCG	80
CGGACGCTAAT	284
GACCTCGGCAA	612
ACTAAGCGCGA	1
GGTATTTTCGC	106
AGGTAACGTAG	6744
GTAGATGCTCA	78
GTGTAGTCATA	74
GTCGCGATAGC	182
ATAAAAACGAT	3
AGTCATAAGCA	5
TTCGGTATTTC	291
GACGGCAAACT	257
CGGAGTTTGGA	893
CACCCGTAGCC	1951
AGCGTGCACAC	99
ACACGATTCAA	245
TTTATCGTAAA	404
CAGTCGAAATG	240
TACGGAATGGG	1880
AATAAACGTTG	81
ACACGTTAGGC	33
AAATAACGCTC	57
CCATGAGTAAA	132
GATAGTGAACC	21
TACCGTTGGGT	180
ATTCGAAAAAA	26
GCTTATGAAAG	99
TACTCGTCTGA	22
ACTCATACGTG	337
GGACCCGTAGT	549
GCGTTAACGGT	6975
TTAACTTACGT	351
AGGATCGTACT	18
CCGTCAAAAGA	189
AGTACGTTTGC	15368
AAGTTGATAGC	22
TGGTTCAACTA	1138
TATACCGTATC	256
CGCCGGATTAC	34
GTCTCGTTTAT	1815
CGGAAACAAGT	14
CCCTCGTTACG	2
ACGGACGCTGA	703
ACGTGCGAACA	869
GAGTCAATGTA	160
GGACGATTAGC	296
CGGGCAAAATA	253
TACGCTATCGT	30
AATCGGTTAGC	9456
GTATTCTATGC	25
CCATAAACTCG	107
ACCTCGGAATT	6
ATATAGGTCGG	30
ACCGGATTGTC	147
GCATATGGCGG	950
TACGGGGTTCC	576
AACTTAACGAT	127
CGAATCTTGGT	89
CGTGGTCATGG	563
AAATTCGGAAA	1
GCCTCGTAGAG	16
GCGGCGAACTA	1082
AGGTCGTAATC	178
AAATACGTGCT	224
GTCGGGTTGAT	163
CCCACGTTCCA	2886
AACGCGAAATC	18
CTTTTACCGTG	268
GGCGACATAAT	203
CGTACGCTGTG	30
AAGGACGGCTG	7
TAACGTAACGC	716
GTATAATCGCT	266
CCGTAGCGATA	166
ACATAGTATAA	851
TATTCGAACAT	90
TAGTAAAGTCC	4203
ACGACTGCGTC	907
TGGTTATCCTA	188
ATGATCGGGTG	1
TGTCGACGCGT	1
AGCGTGATACT	2
CGACGTAACTT	406
TACGAGATAAT	102
GGTGCGAAGCT	1399
GGACGACGTGA	64
GGTTGCGTCAG	8
TGTTCGCAATC	4765
TAGCGAGTAGG	105
CGATCGTTTGC	2
CTAGCGTACTA	276
TATTCTCGGAA	127
TGGTTACGCGG	299
CTAAAAGAAAT	33
CTCGAAATGTC	1
GGACGAGCATT	1131
GCGAATCGGTA	1395
CTAACGTTGGG	1038
AAAACAACGTC	394
CGGAACGATCG	707
CTCTCGTGTAG	937
GACCGCCGTAC	99
ATACGCTTGGT	259
TAAGCGTAGCT	462
GTTCGCTAACA	873
CTGTGCGGGTA	534
GCTCGAGGAGT	45
GTTGTTAGGCC	2722
ACGAATCTTAT	708
TTTCATTGACG	201
CCTCGTTGGAC	236
GGTTACAATTA	546
GGTGCGAAATT	1476
AGCATAGTGCC	3
ACAGATTAGCT	47
TAGAAATGCGT	599
TAATAGATTGC	355
AGCATCGCATC	1624
AGGCGAGTATA	1088
CATGTTGCGTG	591
CAATCATATGG	14
ACTTCGTCGAG	692
CTGAACGAACA	216
ATGAGTACAAT	179
GGAAATCACCC	245
GCGTTGTACCC	728
TACCGTCAGCC	234
GGCACCATTGC	138
ATAGTACGTAT	232
AATTATGGCGC	181
AAAGGAATTCC	51
GACAAATTCGC	11
CCGCATTCGCA	19
GAAGGTTATCG	1
ACGATGACGCA	784
AGGTTCGCTTA	2
TGCTTGGAACT	48
GTCATTGTTTG	376
AATAGTTACAA	45
AATCATGTTCA	254
GCTGTTCACGA	2
TTAAACGAAAT	65
GAACCTAGCGC	119
GTCAACGACAC	126
AGAATCGATAT	112
GCGGATTGAAC	230
TGCAGCGTATG	5
TACGTAGCGCG	10
GTGTATTTTAC	146
AATGAAGCGCC	40
TTCGATGAAAG	12
ATTCTCGAGTT	82
AAACGGTGGTC	132
ATTGGGCTACA	23
GGTTAGGACGG	95
CAAGTATCTAT	1423
CCTACCGGTCC	2
AGATTCTAAAT	32
TGCGGACAGTC	544
ACGTTGGTATT	1163
ACACGTTACGA	2
CAGTAGATGCG	4
TGCGTCGAGCA	255
AACTGCATGTT	5
GCGGTTACACG	50
CCCTCGGACGA	31
AAACGTGGTAC	23
AACGATCGTTG	148
CATCGGCACGC	161
TATACGTTGGA	1
CACGATACCAA	281
AGGGACGTGTT	44
CGGTTGTTATC	1670
GACCTCGTACA	146
CCGATGTTTAG	18
CCGGTTCAACT	128
GATAAAACGTA	44
TTATACGTAGT	1246
GGTTCGCATAT	233
GTCGTCGACAG	995
AACGTGAATCA	3901
GGCAATCGATT	394
AGGTAGCCGCA	406
CGTCAACGAAG	144
ACCGGTCATTG	4
GTTATGACCCG	663
CGGCGAACGGT	30258
ACGTCAATCGC	394
ACACGGCAATC	4656
GATGGCGCTAT	1
CTGAAGTTAAC	396
AACGTGTTCGC	115
CAATCGTTTCG	3
CGTCTGACTAA	131
GACGCACGTTC	136
CTAAAACTAAG	2092
TATAAGGACCC	260
CGGGATCGACT	1009
CAGTCGGGAGT	130
TGCGATTGGGC	140
ACTTTACGCTA	209
TGGATATACGT	122
ACCACGTTTCG	2611
TTGGTTGATCG	1
ATTTATCGTTC	187
CCTTATAGCGC	84
CGGTTACGTGT	1539
GTTTAAACAGC	1
TTTCATCTAGC	1
GAATCGATACT	165
GGACGAAAGTG	901
CCCCGTCGAGT	985
ATAACAGCGCA	99
GATGTATCCGC	262
TACTTACAAAG	1361
CACGATTACCT	6647
CACCCTAGTCA	394
TTAAGTCGTGA	65
GAAGTTAACTT	9
GGGGTTCACCC	134
CCTTGGACGAT	1355
CGTTCGACTAA	76
ACGCTACGCAA	727
AAGCGTTAGAC	161
CCGTCGGGAGG	346
TACCCGACTAC	2049
CTTTGATTAGA	18
CCGAATCGTCA	80
TATCTCTCGAT	821
AAGTCGAAGCT	579
AACTAAACTCG	758
GTATTCGGTAG	345
ATCACGCGAGC	460
GAGCGCCGTAC	461
CTCATGGCGCT	244
ACACGATCGCT	1
AGCCAATTACC	77
ACGACGTAAGC	1004
CAGTACGAGGC	85
GTGTTCGTCAG	104
GACTTAATCAT	1033
GTGATAGCTAC	187
GTACGCTGTGG	1
GTCTATAAGAG	213
TACCAAGAGCT	1090
CATTATGGCTT	4
GTCGGCGTATC	735
CGACGATTTCG	622
GTTCGCGCGAA	54
TGTTCGCGTAT	324
AGGACGACGCT	2
GCTAACGAGCG	298
AATTCTCGTCG	12
GCGATTGAACG	85
GCGTATCTCGC	9816
TATTAGCGAAT	23
AAACTTAACGC	119
TGATACTTAAC	15
GGTAGCTAAGA	125
GACTTCGTACT	1667
CGATAACGCGA	90
ATGCGGCATGT	2047
ATAGGTGGTCG	54
CTTACTTAAGT	147
GGTATCGCTGC	9
CTTGGATGTAG	1690
GCTAGGTTTAA	210
TGGATCGACGC	2
CAACGATCGGG	163
ATGGACTTAGC	727
CTAAGGTGATC	2
ACGGACGTCGT	14
ACCCTAGATTC	415
GCACGTACGAA	54
TGATCGGATAG	1648
GGCAGTTATCG	1
CACTCGTCTAT	464
TTATACCAAGC	8
TTTCGGAAATG	1
GTTATGCTATA	1
TACGGCGTATG	65
CTCGTCGGATG	245
CGCAGCGTTCG	29
CGTACTACCGC	210
TGCGATTGGTA	275
CTTAGATAAGT	164
ATTGCGACTTA	664
GCGGAGCCTTA	1394
TGTCGTATCGC	174
TTAACGCGAAA	6
CCGCATTTAGC	88
GTTCGAATTGA	49
GGTTCGATACT	161
TTTAGCCGGGC	236
TGCTCGTCTAC	5
CGATACTTACC	72
AGGTGGTACAG	1760
GATACTATCGT	462
AAAGTCGCATG	49
CTAGTAGATTT	33
CTAATTCGGGA	380
ACGGCGTGCGC	1
CTAGATAAACG	53
CGACTGCATCC	260
CGGTCCGAATG	517
CGTTCGAGTAC	173
GCTATCAATGC	2
AGATAGATGCT	241
GGGATAGATAC	9
TTCTGGTAAAG	550
GTCTACGAGAT	483
GCTAAGCCAAG	56
TGCTTGCGAAG	89
GGTCGTAAGCA	3300
CACGCTTGGTT	13
TAAATCGCTAG	128
TGTTTTACGGA	188
CTTTTCGATTT	258
TACACGTTCCG	407
TTCGGCTTAGA	4554
ATACGTGAGCG	24
GCCGACAATTA	9
AGAAACAATTG	215
GTGCCGACGTT	365
GGTATGTATCG	187
ACTCTTATGGC	1
AGTCAATACGA	3
GACGGTAACAT	129
CTCGAGTAACA	161
CACATCGGCAC	2317
GTATAACGTAG	325
ACCGAACTAAA	1
AGATGTATCCG	108
AAGACGCAATC	64
CATTGCGAAAT	279
AAATAAGTGCT	431
GACGGACTTAG	154
TACGCCACCAA	484
CTCAACGAACT	1349
ACGGACGTGGC	248
CTGTACGAACG	40
GTGATCACGCC	110
CCCGTTATCCG	480
ACCCTAGCGTG	64
CCTCGACAGTT	99
TAAGTACGCTT	1
GTAGCCAATGG	37678
ATACTATCGTA	466
GCTCGCGACTG	2
ACAACGTGTAA	612
AATACGGACTC	275
TATTTATCGGA	369
ATATCTAGGTC	38
CATCACGGGCA	1044
GCACGTTGGTA	2
GCATCTAGCGG	7
TAACAACAAGT	323
CACCGGTTCAA	2930
GTAACTATAGC	141
TAACATCGATA	87
GCTAAACTAAA	8
GAACGCATTGC	425
AGAGCTAATCC	557
CGTTTCATACG	71
TTCATTGGTCA	40
CCTTTACCGCT	23
ATCGGGTGGTA	280
ACAAGATATTC	267
AGCCAAGATTC	576
TTTGGTCAAGG	562
CCCTAGAACGT	444
CGAGTATCGTA	1
ACGTCGTTAGA	563
ATATCGATGTT	134
CGTTACGGTGG	589
GGCATCACGCG	109
TATCGATTCGC	92
ATCAATCGGTA	64
CGGGATAGTTA	3
TAGACGACTAA	84
GACAAATTGGG	180
GTCAATATTTC	191
GTATTCTGGGG	4
AGGTTACGTCG	1250
CGTGAATCGGT	3463
ATGAGTACGCT	5253
AACGCGTCGGG	2
TATCAACGAAG	33
GCGTCGATATA	828
TACGCCGTGGA	5995
GCCTTATTCTC	741
GATCGCTCGTA	3784
ACTTACGCGTC	17
GAATCTTATCC	232
AGCGATTATCG	120
GAAAGTTAACG	81
CATCAATTGGA	35
AGGTAGCGTTA	58
GGTTCATTCGG	84
CCTAATAGCCG	28
AAAGTCAATTA	9
GTTTATCGGTA	136
CTTTGGTACAT	99
CTCATAGGCAG	310
CGGTAACGTTT	30
ATATCTCAACG	46
ATGCGTAACGT	3563
CGGGATTGCCA	623
AGTTGGTAATC	4631
TAACGTTAAGT	9
GCATATAGATC	137
CGAATTCGGCT	21
ATTATTCCGGT	84
GGTCGGCTACA	18368
TGACGGCAAAG	147
CGGGTTACACC	146
ACGAAAAATAC	10
CCTTTGCGTCA	258
TATTCGGCAGT	466
GCGGCAAACTT	183
ATTGGATAGCG	10
AATCCGGTAAC	1668
TAAGCATGCGA	506
ATTGCGATCGG	27
ATAAATCGTAT	1
AAGCCGGACTT	3
AGTTGTTCAAT	272
AATATTTAGCT	67
GAACGCTCGAT	23
AGATCGGGATC	1
AGCGACTATAA	1
CTATCGAGCGG	102
CCGAATCTTGA	139
CGAACCTATTC	189
TATAGATGCCT	1
AGGCAGTTACC	218
TTCACGAGACT	57
TTTCACGATAC	677
TTGCAAGTCAT	907
GGTAGCTTAGC	121
ACCATTAGATC	665
TACGTAAGGGT	553
TGCGTACATTT	1168
GCTCTCGATTA	2
TTTCACGTCGC	1498
CGCGGTGAATG	2226
GCTTAGGTCTG	101
CGACGTCCGAC	11
CGTTCGCGCTA	86
AGAACGATAGT	490
GAGTTTAATTC	283
ATATACGGACC	344
AGGAGTCCGAC	86
ATCGTCGTAAG	19
AGCAACTAAGC	136
AAAGTTGTACG	1
TACGCGCAACT	513
TATTCGTCACG	22
ACTAAAATCGG	398
GACGGTCATAC	7
GTAAGTTACGA	1
ACCGCTTAGAT	1092
TAACTTAGGAC	563
CGGGCACGTAT	263
TGAGAAAACGA	1051
CTTTGCGTCAC	128
CTTCGAAATGC	60
GATTGCGTGTT	141
CAACGATTGAC	448
GACGGAAGTTT	2
AGTTAACGCGT	909
TATCGTCTTGT	100
CGTATCGCGAA	403
CACCCGAATTG	299
GTTTCGGACAG	968
ACACGCCGTAG	4360
TGCTATAACGT	89
GGACGCGATCC	56
ACCTTATAAGA	165
GAATGCGCGAC	22
AACGGTACATT	420
ACCGTGACATG	48
TGGACGATTAG	54
TGTGACAAAAT	104
CGCATACGTTA	26799
GTCAACGTATC	252
AGCTGACGCGC	871
ACTTAGCGGGT	70
GGAGCGCTGAA	1317
ATAGTCGATTG	536
ACGAACTATAG	182
ACGATCGGTAG	189
ACTCGTTCGCC	94
GGTTGAACGAA	978
CTGCGTAAGGA	1
GCTGAAGTTAT	112
CGCATTGACCG	59
ACCCATCGATT	6212
TACCGTACGAG	405
AATTCTCGTAT	2
ATGATAGCAAT	14691
CATAACATCGC	31
AAATAAGCATT	1
TACGTGATGAA	4912
GATATTCTAAG	15
GACCTATCGAA	59
TACGTTACCTG	275
ACCCGTTATGC	75
CTCACACGGCT	22
GGTCGACGACT	275
AAACGTCAGCT	190
AGTAAAGGACC	481
GGATGTTTGTC	466
CAATCGAGCGC	388
AGATCGGATTC	1117
CGTTACCAACA	526
GATGCGGACGA	589
AAAATCGACAT	2584
TGTCGTATCGA	1148
AAAGCAGTACC	96
AACTATACGAA	273
CTAATCGCTGA	51
ACAGTCGGGAT	122
TATTCGGTAAC	37
TGGTTACACCG	1
GATTTAGCGTC	2060
AGCCTTATACT	81
GTAAGGAGTAC	44
CTTTAACGTGC	128
GAATTCTCGTT	730
TGCTATCGTTC	2688
TGGATAAGCGT	288
TATCAAAGTGT	270
ACTAGAAAATA	59
TAGGATCGGTT	208
ACGTAAGGAAG	3
ACAGTTGTTTA	35
GTTGCGACTAT	99
TATATCGTCGC	827
ACCATGGCGCT	1348
TGAATGCGGGA	355
AGGGACGCTGC	788
CAGTCGTCCGA	236
AGAGTAAAGGC	9
CGGTTAGACGT	309
AGTCATCGCAT	1272
TACGTTAATTT	9
GGTGGACCCGG	195
GTATAAACGTG	51
GAGCGGGATAA	77
TAGGACCCGAA	354
CCCGTACATTC	220
CGATAGATGGA	1648
GCTCAAGCCTT	458
AAAGTTCGAAA	177
GAGATATAGCT	1670
GCAGGTAAAGG	498
AGAAATCACGC	484
TAATTTAGCTA	383
CATCTATCGTA	129
TAACGTACAAT	2
ACGGACGCTAA	29
GTAGCGGTCTG	91
GATCGGCGGTG	765
TGGATTGGCGG	72
CAGTAGAAGTG	87
CTCACGATGCC	119
CCATGCTTGCA	696
ACGGGCAAATA	1217
GCGAATGCGTC	56
CTTTGTCGTAC	557
AGAGTACCGTC	263
CGCAGCGTAAA	3410
GTGGTAGAAAC	63
GCCTCTCGAGC	2
CTTATGTGGAG	65
ACGCTAAAGAA	4
GTCAACGAAAT	2944
CCATAATCGAC	218
AAGCGTTAATC	188
CTACGGGGTTA	100
GTTCAAACAAA	3996
GCAGCAAGTCA	1753
ATCAAGCGGGT	236
GAGCCTAATGC	60
GAGCGCTGACG	3
CAAATCGCTTA	99
TTGATAGCCAC	150
GCCGACGTAAA	342
AAATGCGTGGT	1
CGTGTACCTGG	72
ACCCTAGAATC	1
CACTCGTCGAC	209
TGCGGTATCCG	103
TTATTACCGGC	10
TTGGTTCATTC	272
GTGCAAGATCC	293
CACATCGCGCA	1
ACTTAACGCAA	99
GTTTATTCGTT	10
AGCTGACTAAG	396
ATCTTGGAAAC	1
TAGATTAGTGC	47
GTCTTCGAAGG	1018
ATGACGAGCAA	249
ACGATAAGAAT	29
GCGATTGATAC	593
TGAGCGAATGC	553
ATTCGGGAGTC	46
AAGCGGGGCGT	10
TTTGTCGATTG	4
CGCTACTCTTA	54
TTCCTAGCGTC	5538
AACATAGTTGT	593
CCGACGTACAG	3465
GGGTCATTAAT	37
CTCATAATCGA	510
CTAGCTAAACG	4387
GCATAGATGTA	417
GCTCAACGACA	101
ATTAAAACCGC	1
CATAAGCAAGT	274
CCATAAGGTGA	43
CGCGATAAAAG	83
CGGATTCTGGG	900
CTCTCGATTAG	14
TTGCGGACTTA	1879
CATACCAAGAG	160
AGCCAAGATTG	186
AACGACGAACT	597
CTCGTGAGCGC	24
ATTTCGTCGCA	261
ACACGCGCTAA	16
TATAGCGTAGT	80
GGTTATGACCC	211
GGTCGAACGCC	304
CGAGCGAATGG	775
TATCGAACGAG	457
GTTGCATAGAT	2140
CAAGTTCGAAG	4849
ACATCGATACA	55
ACAACTGCGTG	377
GAGCGCGAATG	1015
GTCGTAATTCG	176
GTGAATCGTTC	67
TTTACGAACGA	233
GCACACGGTAG	496
CGCACGTAAGG	95
GAGCGAAAAAT	2
GAGCGCCTAAA	24
TAAGCGGGGCA	562
ACTCCGAAAGT	2180
AGACAAATGGG	9
GCTGCGTAACA	179
AGCAGTACGTA	181
CACCAATATAG	1
ACCAATAGGCA	66
GGGATCTAGGG	64
ATCGCTAACGT	27
AGTAACAAGCC	33
TTGGGCACCAA	302
CAATGAAACAC	281
CTGAACGTATC	1425
TGTCGTAGCTT	5
ATCGAGCGCTA	3246
CACTATTCGTA	489
ATTTGCGTGTG	66
TGACGCGAACA	2
GAGTTTAGCCT	121
CAAGTCGACTG	1360
GACCTCTCGTG	495
GGCGCTGAACG	505
TTCCGGCACCA	661
TTGGACTTCGA	177
CTAATTAAGTT	10
ATAAGGTTTCG	310
CATACGCGATC	265
TTCGCATGCGG	1
TGTCGGAATTG	511
GGCATCGGCGG	30
AGGAGTATCTA	25
CTGGGCAAAAG	558
GCTACGAAAGA	2
GCGAGATGGGG	36
CTGAAGCGTTT	1000
TAAGCAAGTCA	200
GCTTACGGTCC	3
CCCTCGAACAT	70
TGCCGGGCATG	928
GAGTAGGTGTC	141
CTGAGACGTAT	40
AAGTTCCAATT	4
CTGAACGCGCG	8
GCTGCGATAAT	555
CAACAACTGGT	431
CGTTTAGCCGC	35
GTCATGTTCCA	327
GACTAACGTGC	1079
CTACGCATGAG	406
AGTCATATAGG	801
AGCTTGTTTGG	43
GGGTGGACGCG	25
TTCATTGTAAA	189
GGGTTATGTCG	132
AACGTCCGAAG	88
ACGAGATAGTC	735
GGGGACGTCAG	274
GTGACATAGTG	126
TACCCGTACTA	235
CTAGGTCGTCA	2
AGGACGTCACC	57
ATTGCGAAATC	1109
GACCGGACGTG	894
GGGCACGTTAC	251
CCGTAACGAGG	13
AGAAGTTTGTC	11
ACAGGTAGTAT	34
CACGGAAGTTC	1
AGGGACGATAA	252
TGGATCGCTTG	718
AGAACGCTACC	39
TGTTTAGCCGT	191
TAAATACGCTC	4
CGAAGGTGTAT	47
GATTACGAATA	82
GGCAAGTAATG	44
CAGCTACGGAA	1288
CTAGTCATAAA	902
CGCGATTTACT	131
TAAATCGAGTG	17
AGCGTGATCGG	160
CTCATAACGGT	7206
CTTCGCTTACC	146
TGTGAACGTTT	4430
ACTACGCTTGG	58
GCTCAAGTATA	170
AAGTTATGGCG	2
ACATTAAGGAC	26
AATGGACGCAA	132
AAAGTGCCGAC	26
ATATTCCGAAT	122
CGACTACGAGG	310
TTGTACGTCCG	91
CGCATCACGTT	1
GACGGCAAGTA	3
GCGTATCGTCA	194
CCTGCGAAAAC	47
ACTCATTAGCT	416
CTCTTACTCGC	42
TAACATAAGAG	31
TGTCTATCGTG	426
CTACGAAATTG	426
GGCTAATCACG	224
GGTAGTATCGG	930
GAGATGCGGCC	2700
GGTTATTCTAA	344
GAACTATAGAG	25
AGTAGCGCCAC	309
GACTGGGCTAA	13
CTCGTTTAGCG	96
GCGTGACGGTC	115
GGATTGTCGAT	405
GGACTCGGACA	227
AGCCGATAAAG	6
TACCGTTGGAT	221
GTGTTATTCTG	1796
GCATGCGTACG	216
GTATACGCCAC	3
TTTTGATCGGG	42
ATCTAGCGCCT	1321
ATCAAATGTGG	428
GGGTTAAGGCC	282
CGGTCAACTGG	3
CAGCGTCGAAC	244
CGCTATCGTAA	1014
TACCGCTCGCT	71
TGGTCATCGGG	281
TATTCGTTAGA	226
CTGCGTGGTAC	1983
GTTATCGTCTG	1
AGGGACGTCCT	48
TGAACGCTTAT	1
TGTTCGTAGTA	56
AAATTCGTGTT	257
AGTGCCGGTAT	110
TGCGTCGGAGT	1183
AACTTATCCGA	316
GACCGTCACGC	1043
CTGCCGGACCT	318
AACAGCGGGTG	758
AATGCGGGAAG	104
AATTATTCGCA	3186
AAGCCGTAAGA	1
AACGACTAAAG	220
GTTCAATACTA	11
CGTACGTTCCA	160
CTGGTAAGAAT	909
AGTCGGGCAAA	177
GACGGCTTATG	175
TAGGATAACGA	55
CATAGATTAGA	18
TTCTGGTACAG	37
GCCCATCGGTT	352
AGATTCGAGTT	168
AGATCGTAGCC	3
TTATGCGTAAT	91
ACCGCACGTAG	1
ACAGTTAGGGT	624
CCTATCGTGAA	9
TGCTTGAGGAT	590
CAGCGCTATAC	68
ACGGCATGTTC	589
TAGGTAGCCAC	126
CCAGTAACAAT	204
CTTGCGAATGC	438
AACTGCGAAAA	108
GTCATTGATGA	49
ACTGGTACAAA	1
TTTAGCGTTTA	45
GTTATCGAACA	272
CACGAAAATCA	50
GACCTATAGCT	520
ACGCATCGTGC	1812
TTAGCGTTATG	5586
ATAGATTCGAG	3446
CTCAACTAAAG	32
ATAGTCGGAGG	5
GTATCGTTAGA	8
TGCAAGTTGGG	216
ATCAATCACGG	125
CAGATAGTGCC	22
CTCAAGTTCGT	207
AAAGTTTAAAC	52
TGAACGCGAAC	1341
TATCGGCAATC	126
CGAAATAAGTG	43
ACGCTAAGGAC	2731
CACAGACGCTG	157
GTCAGGTAAGC	35
GTATTGCCCAA	359
GGCTCTCAACG	525
GGCACCATGGC	854
GCGACTACGCT	673
AGGTTAACCGT	10
ATAAATCGGTT	48
CGATACTAATC	146
TACACGAGGAG	184
GATAACGACCG	48
CGACGTTTCGG	195
CGATAAGCATT	25
GATATACGGGC	173
CAAAGTAACGG	515
CAAGTATCCGC	122
TTATTACTCGT	527
TGGAACGAAAT	87
ACCCATCGACT	649
GAGCGGTTGCA	298
CACAGCACGTC	5
TTCTATGCGTG	106
GACGAGCTAAA	10
CCAGCGCTAGG	5371
GACTTACTAAG	14
CCACCAATAAG	785
GAGTAGAATGC	194
TAAGTCATGTT	214
AATTCTACACG	83
ATTCTACGCTG	6
CGCTGTATGTG	197
AATAAGGACCC	45
GTGTGGAGCGC	1
CAGTTATGCTT	810
TTCAATAAGAG	1
GCGAACGAGAT	196
CGAACGTACTG	1352
ATGTAAACAGA	293
TGTGGACGCAA	24
TGCTCGACTTC	2
GTTCGATAGAG	48
CAAAGTTCGTC	27
ATCAACTGCGT	104
GATGCGCGATC	1031
ACGTAAACAAG	6
CCTCTTATGCG	163
AGCGTCACGGA	1355
AGTAATTAATC	7
ACCGTAACGCT	111
CCACGTTATGG	545
ATTTGCGTCAA	60
CCCGTTAACGA	89
CAGACGTATGT	292
AAAATCACGTT	52
CCGGTTACAAT	280
GGTTTATTAGC	1073
GTTGAACGCCA	446
TAACTAGAAAA	259
CACGAAATGGC	111
CATCAAGCGCC	6035
GTATTTCGAAT	335
AAAACTAATGA	202
ATCAATCGGTT	401
GGATTATCGAG	5
TAGAAACGAAC	111
CGAACGGTAGG	18
CACGCTAATAG	452
GCGGTAATTCC	2
ACGATAGTCGT	3166
CCAGTAACGAC	8
TTGGACGAAAT	72
CGCAATCGTGC	2
GATGTGGACGG	12
TTACACGGGAA	501
GGCAAGATAGA	60
GGATCGGGAGT	1074
CCCATCGGAGC	27
CCCTACGAACT	7026
CTGGTTATAAT	386
TAGTTCGTGCA	5751
CATTGCGATCA	322
GAATTCCGTCA	1
TACTTAGACGC	12
CAACAAGTCAT	420
CTTCGCAAGAT	246
GCTTGCGACTT	243
TATTTTCGTAT	102
CAAACTATGCC	10810
ACTACCGTGAG	5492
GCGATCGTGCA	16
GGACTTACGTG	417
TAGTAGCGTCC	1459
ATCGTCGAGGC	107
AATATTTCGCC	45
ACTATGCGTCC	20
TTCTATAAGGT	145
CAACGAGCATC	4
TGCGGATTAGT	190
CCAGACGCTGC	375
TACGCTAAATA	1867
GAGACGTGGAC	1027
TTTAGCTACGG	711
CGGCGACTGGG	34
TGTACTTACAC	270
ATCCGACGATT	34
CAACGTGGACT	47
GCAAATGCGGT	90
GAAACGATGTT	91
CATAGTTAGGT	2377
CCCTAGCGAAC	5930
CTTGATAGCAC	960
TGATAGTCGAC	165
GGACCATTATG	131
GAAATCGTGGC	505
CCTTATCGGGG	3
ATTTAACGCGC	97
TAAATACGAGA	1317
TATCGTAGCCA	421
TTTATGCGATT	407
TACTCGGCGAA	248
GGCAGTACAAT	6414
CGTCGAGTAGA	1
CGTTTCGAGTC	4
GGCCATGCGGA	22
GTACATTGCGA	16
GGATTCTGGTT	293
AACTATCGGAA	142
AACGCGCTAAC	279
TAAGCGGTTAT	2956
ACCTACGAGCC	1277
CGGTTCCGTGA	540
ATTAGATCGGG	446
GTTGGTTAACT	8
GGAAGTTCCAA	79
TATCAATAGTT	58
ATACGTTATCC	9
ACTCGGACGCC	1997
AATACGCATGT	41
CGTCGGAGTCA	5438
CTTCGCGCTGA	31
CAGTGCTTGTC	151
TACACGATTGG	637
CATATAGGTAC	2736
ATCAGTAATTT	95
ATCGTGCGATT	38
ACTCATCACGT	2
TGCGATTGCGG	5659
GTCACGGCAAT	729
CTTATAACGTT	1
AGTCGATATGC	13543
CTAATAGCTTG	46
ATCAGTTCCGG	51
TACTAAACGGG	137
CCGAATTGGGA	186
GAGCAACGGCT	182
AACCGCTTACC	461
AAGTATCGGGA	1
AGGTTTCGGAG	118
GTAATTATCGG	4
GTGAACGTCAA	612
TACGTTCGATT	77
TGATTAGCCTA	279
AACCTACGAAT	643
CGGAACGTTCG	48
ATTATCGTGTG	229
GTGTCGTACAT	6
ATAGGTCGGCC	657
ACAAGTTACCT	205
TTATACGGCTT	2
GCTGAAGCGGG	110
CCGACATGTTG	624
CTATGCGGCGA	58
TAGGACGACTG	155
ATCGTGTACCG	25
TTGGTCGTCAA	88
ATGCGAACGGT	1111
GCTAAACAAAA	12
CGACGTAGAAT	55
CGTGAGCGCCA	36
ATCGACTAACG	144
GCGCGAGTAGA	1044
CCGCTTGACCG	1729
GCCGGCATCGA	1145
TGCTTCGTAGA	32
CATCGTCGACT	769
GCGAAATGTCG	1418
ATATCGAGCAC	170
CATTGCGACAT	2
ACAACGTGTTT	392
AGTAGTCGAAA	75
ATAAGCGCTGA	26
GTGAATAAACA	56
CAAGTCGTGTG	944
GCTCGTAATTA	8
TGTTTAAACGT	1
CCGCATACTTA	611
TAAACGTCGAC	4
TTACACCACGT	2373
TTGCATCAATC	2
CCGAATGGCGG	617
GAGCACGCGTA	955
GCTCGTGTAAC	1214
AGGTGTCGGAA	44
ATAGCGATAAA	7
CAATTTGGTAC	1217
GCCTGCGTATG	601
AACGATAACCG	699
CTCGGAACGCG	18
TGTTATGCGTA	763
TGATCAATTTC	1
CCATCGGCGAC	192
AATTCGTGTAG	324
CTTATACGGTC	102
CAGAAATTCGC	1
GATCGGCGAAT	7
CGGGTATCGTG	4780
GGTCATCTAGG	1608
CCCGTAAGGCA	3572
TGCAGGACGTA	950
GAATGCGGCAC	1
AGAAACGGTGT	297
CAAAATCGCTC	17
GGAAATCGAAG	3301
CGTACGCCGTA	349
CGGACGTTATT	107
TTTACGAGCAT	23
GGTTTATGACT	174
CGTCGTAGCGA	1247
GTATACGGGGT	76
CTAATAAAACG	481
AAAACTCATCG	77
AACCGTCGTAA	191
CTTAGCCGGGA	1044
TACGAGAATGG	5275
TTGCGTGTATT	1270
CATTCGAGCAT	1
GACCGGTCCGC	112
GCATCGAGTTT	3
CCGATGTATTC	2
CTCATTGGAAA	58
GCTTGTTTAAT	49
GCACCAAGATC	5426
ACTTAGGTGAT	102
GGCCATGCGTC	1047
GTACTAACGAA	388
ATCTTAGTACG	45
CGAGCTACGGT	1
GTAGTCAAATT	53
ACGATTTATGA	25
GTCCATTGTGC	1496
GATGCTTCGCT	1137
CCAGTCGTGCG	667
CCTCGTTTAGC	1917
CTCATCGAGCC	1
GTTTCATTGTG	21
TGGTCATGTTG	851
GTTATTCGCGT	313
TAAGTCGTACT	41
AATTTAACGTC	1813
ATTGGTCGAGT	1275
ATAACGTATCA	92
CCGATCGACGA	166
CATTTCGGATT	1
ACAAGAGTAAC	242
ACGGCCAAAAT	5
TTCGGGTTGAG	309
ATATCAAGCCT	1256
AGATCGAATGC	278
TTTCCGAAAGA	388
TTTCTATCTGC	682
CGGGATAGCGA	3
CGAGACCGGAT	5031
AGTTTATGTCC	51
TGTATCGTAAT	95
GGCAGTATAAC	178
ATTTTACACGG	181
TTATACGCTAG	11
GTGACGGCGTA	543
GAAATCACGCG	1
GTTGATCGCGA	1
TGACGACTTAA	109
AGCGATTAATC	207
ATTTGCGCGAG	542
GTCAAATGTGG	232
ATTGAACGGCT	9
CATGGCTCGTT	154
GTACGCGACAT	295
GCTTATCGGAC	16
AGTAGTCGGAA	2291
AGCGATACATG	164
GTTAGATTGCC	1593
CGATCGAGTTT	163
AGCTCTCGACG	43
CGGGTCATATA	30
TTGTCGATTGC	15
GTATCCGACTG	189
CCCTACGCTGC	903
GACTGGGCACG	495
TATTCGGACGA	542
ACAACGCTATA	504
CGCAGTTGTAC	372
TGGTAGATACC	1766
AGTCGTAGCTA	1008
GACCGGATAAC	1253
ATTAGGTTTCA	27
TTTACTAAGGA	9
ACTTCGAGCAC	86
TGTGCGGCCAT	1008
GCGTCAACGAA	56
TAATAAAGTTC	29
CTGTATTCGCG	166
GCGACAGTTCG	1820
CACGGTAGCGC	1013
GAGCTAACCGC	314
CTTCACGCTGT	114
GGCATCGTCCT	2245
ATCACGGGCGG	39
CAGCCGTGAAC	1965
GCATTTAATTA	210
ACGGACTCGGA	420
AGGTTATACTA	1540
TTACTAATCGC	8
CATCGAATTCC	16
ATGGTTAGGCA	1
ACTCATCGCAA	1141
GAATTACTTAA	21
GCGTAAGCGGT	1
CCATGCGTAAG	59
CGGCGATCGTA	13
CTCGCGAAGCT	1
GCTTTCGCTAA	1
GTTACGCGCTG	879
ATAGGTTCGCC	100
TGTGATCAAGC	407
CCTACGGCTGC	41
CCATTAGGTTT	61
GATAGCGAGTC	8889
TAACGCCGGCA	9
CACCGACAGTT	2352
TGGAAATCGGG	59
GAATTGCGTGA	5
AAATACGAGAA	22
TGTCGTAGTCA	724
ACAGACGTTGG	370
GACGTAGTAGA	294
TAAGCCGGGCG	42
TAGTCGACAAA	66
AGGCGAACCTT	10458
GAGTATCGCTG	1211
AGCTACTAACG	11
GGTTACCGTCA	1759
CGGATTGATTA	365
ACAAATAAGCG	5
CATCGCGCTAA	286
CCACGTTGTTA	1135
ATATCAATCGT	86
GATAGCCGTCA	69
CGACAGTTGAT	974
GTACTACCGTT	408
TTTTAGCGTAG	483
GTCGGAAAACG	3
TTGCAAGATAA	4
GACGTTTCGGA	288
TTAATTCGTGC	1051
GTTGTTCATAG	71
CTAAGCCAAAA	71
GTCAATCGCTC	78
CAAGTTAAGAG	6441
TTTAGTACCGT	45
GGATATACGGC	129
CGGGGCATGTC	2750
GTCGACGAAAT	1388
GGGATCGCGCA	49
GATCTCTCGCT	164
GACGGCTAATA	6447
TGTGACATAAA	9
AACTATGGCGG	1
ACAGTTCCGCG	1
TAAAAAAGATC	17
AGCGTGACGCT	90
CCTTGGATTCA	3
TAAATAACGCA	143
CCAATGCGGAT	788
TAAACTAAGCA	89
ACTATACGCGG	120
TATGGTTCGTG	3130
CGCAACGTACT	873
AAACCGATGCC	34
CGAGCATTCGA	126
GTTAGCGGTAA	339
TTTCTAAAGTC	4
GCGTGCGGTAG	581
CTTGCATGCTC	26
ATTCCGGCAAA	129
CTCTCGGAACA	522
GGTCAAATGGA	147
CACTATCGTTG	2271
CGTCAATATAC	19
AGCGTACGTTG	3
CTATATCGTGT	804
GCTTGACGGAA	1452
CAAGTAACTTA	10
CGGAAACTATA	8
CAAAGTCATTC	32
ACCGATCTCAC	4
CGGCAGTTGTT	12907
TTGCGGAGTAG	547
CCATCGACGCC	3
AGTAGCGGTAG	1200
TTGCATACGAG	438
GTATTGATCGA	115
ACTCGGATAAT	57
GGTCAATTACG	89
ATAGCGAAATG	29
GTCAAACTCAT	213
AACCGTAGAAT	433
ATACGGGCGTA	36
ACGTGACGGCA	349
CCCGAGATAAG	116
ACGTTAGCCGT	3384
TTAGCTTGATC	306
ATTCGACGTGT	219
TTCATCGTTCG	4
AACTCTTCGTA	40
TGTGTTGGACG	41
CTGTACGTGAT	515
GCACAACAAAT	1524
TATACGGGATA	22
GCTACGGTAAG	25
ACCCGTTAAGT	339
GCGACCGACTA	16
CACAGATTGTA	411
CGTCGTCTATC	135
GTGATAGCCGC	36
TATAAAGTCGG	566
TGCGAAAGGAC	1214
TTAAATCTTGA	2782
GACATATGCCT	65
TTGTCGTCAAA	96
TTGTGCGACTA	348
ACGCTGTGCGG	62
ATTCGAATGGA	68
TTCGTAGTATC	749
AAGATCGAAGC	181
ACTCTTATGCT	11
ATCTATGGTAC	154
ACGATTCGTGA	231
ATGTTGGTCGC	450
GATGCGTGGCG	16
TTCCTATTCGG	17
ACACCGAACTA	10
GCTTACGAACA	157
GCGTGGAGCTA	6535
GTAATCAACTG	21
ACATCAAATGC	8612
AAATCGCGAAG	68
GCGGATATAGG	393
ATCCGACTGCA	7
GCGATAAAGAT	1
ACGTCAAGCGG	1061
CCATACGCGAC	4
GGCGAGCATTT	352
CGGTCAATAAC	162
TTATTACGGGC	1
CCTACGGGATT	1
GTAGCTTGTCG	64
CAATTGACGAC	1
TGGACCCGACA	520
ATCAACGCTAT	27
CTTAGGTCGGC	3728
CAACGTAAGGC	104
TACATGCTACG	419
GGCTTATAAAT	301
AGCCGAATCGA	60
ACCCGTTAGAC	41
GTGACGGACCT	580
GGTCAACGAAA	25
GGGCTAATTAC	4
TATTGAGGATC	329
CTTAGCGTTCC	274
TTGTGCCGGAC	39
CAAGCCGCAAT	239
TTCGAGCGACC	39
AGGTCGGCGGT	261
ATTTTCGGAAA	12
TAAATCGGTAA	10
GTTTCGGTAAA	157
TAAGCGTACTG	202
ATCAATCGTGT	128
TTCAGACGAAG	1119
CTGCATCGACA	208
CGTTATAGATA	223
CTGCCGACGAG	348
GATGGCGGTCC	1295
CCTGACGATTT	1
AGGATCGGAAT	117
ACATTCAATGA	363
CCGAAAGGAAT	336
CTCATCGGGAT	761
ACTACGCCAAT	36
AGTCGTGGTAT	304
ATGACGATCCA	195
TTCGGATTAGC	84
CCCGTCACGAA	139
TTGATCGAGTT	27
GTCGAGTAGTA	133
GCTAATGCGTC	91
GACATAATCAT	258
TAGGCTAGGTA	105
GACTATGGTGT	39
GACGCCAATTG	3012
TTACGTTCGCA	3
ACCGAACCTAG	559
GACTATTCGAG	10
GAGCTACCAAA	418
TATCTCGATGC	11093
TACTCGTGTGG	1803
AAGTCGGAACG	189
GCGCGAGTACA	3102
TACCGCCGTCA	2062
TGGACTTAGGG	712
CTCCGAAAGTC	33
TATGTGGCGGT	30
CCGCATGAAAG	188
ACGCAAGAGTA	96
CTAAAACAGAG	90
GCTCGAGTAGA	292
ACCTCGAAAGT	210
GTGGCGCTAAT	8
GACCCGTTCCG	75
ACATCGACACT	620
GCATTTACTCG	10
CTGGTAGTAAA	152
ATTCGGGATCC	331
GACCTAGTACA	515
GCTATCGTATC	33
ATCGAAGCGTT	586
AGCAATCGATG	1099
GGGACGTTCCG	3208
ACTTACCTGAC	209
GCTCAACTAAG	775
TGTAGATAACG	600
AAATCGCTTAC	151
CGGACTTATAC	4372
TTTATGCGAAC	279
GGAGCTACGGT	79
ATGATCAATCG	12
CATTACGGACC	511
CAGAAAACTAA	2
GTATCTCGGAT	2
ACCGTAATCGC	23
GGTCAAAGTTC	212
AAACGATCGCG	98
GCCGCGTCACC	2
GGACTCGTGGA	84
GCCCAATTTAG	1
CAAGATACCGG	319
GCCTCTCGTAG	1
CTATGCGATTT	50
TGGACCTATCG	3786
GAAAGTCGGAC	52
AGCATTCGAAG	60
CTCGAAAGTTT	808
GGTCGAAATTC	76
GGTAGCGGTAT	12
CGATTATGAGA	497
TGGTTCGATTT	19
AGCGTAACAGC	116
CGTCGTGAGGC	623
CTACTAACAAG	471
CTTAGACGACT	13
CACTATAACGA	1156
TTCGGACGACA	297
ACCGATAGTCG	62
GCTTGGAAACC	282
TATCAACGCGA	68
ATTCGGTGTAG	97
GGACGATATTC	8
CGTACCCGATA	415
GGATCGCGATA	108
CGACATGCGCT	1675
CCTGCGATTTA	393
CCCTAGCTACC	6
CTGGTACATTT	74
GACGCATAGGT	17
CCTAGCGTAAG	261
CATAGATTACG	191
TGTAGTACAAT	23
CTCATAAGTGT	517
ACCCCGTACTT	168
CGCGTAAACGT	272
GTTCATCGGAA	461
TGCGTAGATGG	327
ATTTTCGGTTC	47
ATCGTTGGACC	2210
TTATAAACTCG	51
CGAGACCTGAT	1192
TTTGGTATCCT	1366
CGGTTGGTAAC	25
GTGACTACCGG	2570
GTACATTATTC	622
AGCTAATAGCC	22
CGCGACTATGC	459
AATAGGTAAGC	225
TTCACGGAATT	398
AACTTATACGC	382
ATCCTAGTAAA	383
GTCGACTTAGC	662
TAAGTATCGGA	167
ATGACGGCAAA	371
GATAGCCGGCA	47
CCTTCGCATGC	377
ACCATTATGAA	25
GCTTATAACGT	34
GCGATCTATCA	21
GAACGTTCCAA	2
CGCTAAGCATA	21
CAACGTTTCGA	191
CTAAAATCGTC	38
TTACGAATAAA	139
TGATTATTCGA	3
GATATGGACGG	159
ACTCACGCTTG	205
GAGAATCGTCG	65
GACTGCATCAA	141
TAGGACGATTG	71
GTTATCGACTA	54
ATTAGCGTCAC	2087
CCCTCGTAAGG	145
TGAGAAAAATC	721
GTTTCGATTGA	3
GCTTGGACCTG	198
TGTAGTAACTT	483
TAGACAATTGC	26
TGTAGTCGTCC	655
CGGGATTGATA	198
TATGCGTGCTT	64
GCTTCGACTTG	770
ATTATGTCCGT	294
CTGTTCGAATT	279
TTACGCGAGCA	371
TTAGATAAACA	60
TGGAAAAACGA	17
AGTTTAATTTC	6
GGCAAACAATT	398
ATGCGATCTCA	35
TTGTTCGAGGT	160
GAAATCGTTCG	126
CGAACGCCGTC	114
CTCGATAAAAC	345
AGCAATCGTGA	625
CTTTCGAGCCT	53
CGTCGAATAAC	32
ATGTTTGGCGG	447
CAAGTAACGTT	1009
GAGACGTACCC	441
ACCAAGCGTTA	5727
GCCTCTTATAA	14
GAACGCGATAG	19
GGCAAGTCAAT	112
GAATCGTATGG	101
GAACCTAGATT	327
GATCAACTAAA	5
CTCCGACGTAA	1786
ACCTTACGGTC	848
CGTTTAAACTA	5
AGTGTAACAGA	106
CCGGAGTAGAA	413
CCGATACTTAA	3510
CATCGATTCTG	551
GCCTCTTACCT	64
GTGGAGCGGTT	2580
ACCGTTAGGCA	883
GGCTTGCGACT	8
TAGCGAGACCT	242
GGGATAGCCAA	6
CTCCGACTTAG	71
AGCGTAAGTCA	2
CACTATAGAGG	80
TTCTATTCGCG	76
AGAGTAAACGG	31
CAAGAGTATAT	148
TTACAAATGGA	109
TAACATCGCAC	517
AGAATCAACGC	4
CTTCGTTCCAA	102
CCGCATGTCTA	135
AAGCGGGTTGC	854
TAAGGAAACTC	1858
GACGAATCATG	179
GCGTAATTCGT	492
ATAGCCGGCGT	37
AGGACCCGTCG	99
ATTCGGACGTT	700
TGAGACGTGTG	272
TGGCATCAATA	4773
AGTCGTTGTTA	145
CGAGCATGACT	5
GATTCGGCTTA	84
TGAGTATCGCA	85
TGTATTTGTCC	31
TGTACGCGCAA	96
GTTCGATTGTA	162
CAATTTGGTCG	62
GACTGGGGTTA	106
AACTTATTCTG	121
GAGTATACGAA	533
ATTTATGCGGC	3
TATACGTGATA	236
CGCAACGGTAT	52
GACTATAGCTA	1
AGCTAATCGCA	161
CAAATGTACCG	74
CGGTAACGTAA	1502
CCAAAATCGCT	90
ATCGTACCGGC	51
TAATAGTATCC	1
GCCATGAGACT	108
GCTTAGCCGGG	665
TTAACGATTTC	2
TTATGTAGAAC	806
TATAAAGTGCC	180
TGGACGAGCGC	20
TGAGCGACTTA	3
CGGTGCGAAAG	138
TGATGAAACAC	650
TAACCGTCACG	147
GTGGGCGCTAG	1141
GATGCTTCTGT	118
CCCGTACCCGG	961
GCAGGATAAAT	1
TAACAAGTTTA	122
CTCGAACGATC	102
CCGACGAACCT	141
ATGACTATAAC	205
GGCGAGGATCG	26
ACCCTACGGAA	134
CTTGCGATAGC	185
TTTCTAACAGC	3390
AACTGCGTACG	123
TGTGGAGCGAT	592
CTATCGATGCA	332
GGTATTCGAAA	1
GTCACGATTGT	82
TACGAGAAAAC	209
TGGACCTCGTG	2812
TGAGTGTACGA	4
ATGACCGTGGT	1380
TGTTATCGATA	100
AATACGCGAGG	4
TGGGGTTAACT	226
TGGCATCGGCC	5
TTATCCGACAA	54
CAATAACCGTT	5194
ACGGACCTGAC	62
TGTTCCGGATG	1649
TTTGTCGGAAA	45
CAAGTCAAATT	4589
AGACGTCAAGC	1
AGCATCTATCA	137
AGTATCCGGAG	36
CTACGCACGTT	1697
GTTTGCGGAGG	122
CCTATCGGTAC	216
CCCGTCGAATG	367
TACGGTATCGG	73
AGTCGTTTGTC	15
CTCATTACTCG	164
GGTCATCGACT	1
ATGATCGACAT	252
TTAGATTGTCG	22
ATGCGGTCCGC	6971
CATTAGTATCA	265
GATAGTCGGAG	93
GTGTAACAACT	15
ACTCATTCGGG	422
CATCGTCGAAC	3012
AGGTTTATCCT	90
CATCGGTTAAG	1124
AGATCGATTGA	23
CTTCTAACAGA	1710
ACTATATCGGA	6
GTTAACCGTAT	326
GTGTCGTTAAT	103
GACGTTATGGG	153
GACGATCGGCA	1
ACCGTAAGGCA	81
TTACGTAATCC	7
GAAGTTCGCTC	4
GTCTTGGACCC	1122
GAGAAAATCAT	1
ATAGGTCGTGA	67
CCACGTTACGG	3868
GTATTCGAGTT	122
GCTTATGGCGG	39
CATTGGATGGC	591
TATACGCCGGA	68
GAGTCCGAACT	1100
GTATTTTAGCG	3
GGCAGTTATTA	1
CTGACGCCGGG	244
GACTAAAGCAG	64
CAGTTATTCTG	255
GGCACGCCGTG	95
ACCATTGGTTG	596
TTGCGTCACGT	638
GTCTCTCGAGT	594
CGTGCGAACTA	666
CACTCGTCTTG	12670
GTTTAACGCTT	246
CCCAATTAAGA	364
TTTCGACAAAT	249
GAGTAACGGTG	390
GGCACGTATCA	1634
CGAAATCTTTA	54
ATTCGTAACTT	360
AGAGTACGTGC	656
GCATATAGGCA	21
CAGCCGTGAAT	17
AGTTCGAATTC	1488
CGGACGATCGT	273
CTTATTAGATG	2
ACCCTACTCGC	62
GGAAATCAAAA	24
GCATTCGACTG	48
AAGTTAACGAT	151
CGAGACCGACT	305
AACCGTTAATG	1732
ATGTATTGCGC	403
TATCGAACGGG	253
GATACTAATTC	418
GTCGTTGGACT	302
CAATCGGTTAA	41
GACCGTAAGGA	1
TGACCCGGCGA	22
GGAGTAACGAG	729
TTAACGTGTAC	63
AGTAACGATGT	7
GTATCGTCGGG	723
AAGTAACGAAT	139
CGGGTAGATGG	49
GATTCCTATAC	568
GGAGTTGTAAC	1
CGATTCTAAGA	287
CCGTTGGTCGA	6
TTGATAGTGCC	85
GCGTAGCGATA	52
CAGAAATTGGG	108
GATCATAAGAG	20
AGGTAGCGACT	3
GATCTCGACGT	34
GAACGGTAAGT	16
AGGTCGAGCGG	19
CTTTGGATCCA	17
TTAGATAGTCA	198
TGTTGGATAAC	298
CATTGTAACGC	1554
GTCAATTTCGA	72
GCGGTGATGAA	757
AAAGATTTAGC	29
ATATTTTCGAG	8
CCCATGCTACT	85
GTTAGCGGTGG	13
CTCGTACCCGG	708
GGGTAACTTAT	2754
TACGCGGTTAT	105
CTACTAAGCGG	165
TGGTCAATTGG	80
AAACCGATCGC	38
CGTTTCACCCG	28
TGCATCGCATA	91
CAAGCGTCACT	479
AAATGTCGGCT	1913
GCGTGAATCAT	1987
CTGTTTTACTC	58
AGACCGTCACT	1245
ACGTTGTACCC	2845
TAGCCGTACAG	558
AAAAGGACCTG	592
GTGACCGCCGG	25
AGTAAACAGAG	177
CAACGGTCCGA	416
GATCGCTGTGG	6595
ACGCCAAGATG	27
CTGTATGGGAA	31
GTAATTTCGTA	450
GTTGGTTCACG	474
GTCCATTAATG	109
TAGTAGCCGGG	88
TAGCCAATTTA	288
TGCATGAGTCC	408
CCGTATCTCGT	3846
TAGGTCTGGGG	49
CTAGGTTTCAT	7
GTTCCGTCGAT	354
AACGCTAAGGT	202
AAAAGAAATGC	106
AGCCTTACGTA	428
GTTAGCTTATC	36
CCATTAGGACC	314
TTATCGGTGAT	760
GACCGTAATCA	36
AATAGATATAC	2556
GAACGCAAGTT	779
ATAGTAGCGAG	476
GGATCGGAGTA	227
TGACTAATTTG	279
GAGCTAATACA	485
ATGCTCACGCG	30
GCGAAATTGGC	1
TAGCGCGGTAA	15
TGTACGTATGG	220
GCGCGAAGTGC	1
TTTCGTTAGGT	118
ATTCCTAGAAT	94
CTCGTTAATTA	710
ACATTCGGCAT	104
GACTGCATCAC	27
GACATGTTTAT	20
CACGTAATCAT	549
CACTTATCGCA	4793
GCGGTATTTGG	327
GGTAGAAATCA	37
CGCTAAATCGC	326
GGTGGTCATAC	15459
TGTAACGCGAT	2
TAGAAAGGACG	24
TATGTCCGTGG	61
GGAACATGTCG	108
TGACGCTAATC	1
TTGTCGTCTGA	174
ATTCGAACGTA	74
CGGTAAAGTCC	69
CCAGTACGTAA	24
GTCGACTGCGC	107
GTTGCGGTAAC	9
CGACTTAACTT	5
CGAGACCTAGG	1457
TGCATCGATAT	100
CATGTCGTACC	1099
GATTGTTCGCG	66
TACTAACCGCT	385
GGCAAGTAACT	1757
GTCGCAAGTTG	259
GGAGTAGCCGT	70
CTACACGGCTG	7
GTCGAACGTGG	2367
CATCAAGCCGT	788
CGCATTCGGAC	236
ATGTTCCGCGG	444
CGCATCGGTTC	229
GAACTCGTAGA	495
CGGCAATCACG	1
GCGCTATATGG	133
CACGTTCGCCA	313
ATCAATGTAGT	1
AAGTATCAGTG	1104
GAGCACGCTTG	21
CCGGTAGCCTT	56
GAAACGTGTTC	36
GCCGTGATACC	1194
AATTGGAACGT	1
AGTCATTAAGG	196
TGTTGCGATCA	19
GGGCGTATGGG	39
GCTCACGATCA	656
CGAGTCATACT	1
TTCTCGAGGAG	196
CAAGTCGACAG	9
CTTCTGTTATT	552
ATTCGGAACGA	63
TACATGCGGCC	1
CCGAGATAGTC	1629
GCGAGACGCTC	14
CAGCGTTAGCG	419
CATGCGGCACC	367
CTAGCTAAGCC	1552
ATTGTTCGCTT	28
ATTTTCGTGTA	25
CATCGAACCTT	153
CTGGGCAAGAG	555
GGCAAATCGTC	138
CGCGAAATGGC	44
GTTCAAATGGG	27
AAGTACCTGAT	1
GCAACGTAGCC	3492
TAATTTGGACT	1834
GCGAGTAGAAA	203
AACCGATACCG	76
TTGGATTCGTC	9506
ACGCATCAAAT	298
AGGTCGGGTCA	192
CGCGTCAAGCG	1
GTCGTTATCCT	1
CAGTCGTTCGA	11
CTCGACGAAGA	24
AATCAAACAAG	35
GTAGGTCGCAC	4987
TAGTTGTTCGA	21
CCCGTCAACGC	196
AAGTGAACGTA	90
AATCGTCACGG	606
CCGGACGTTAC	18
GTTACCGTGGC	1133
CGATCGTGCGA	1
GTTACCTGAAG	206
GGAATGCGACA	784
AATCTTAGGCG	28
CTGACGGAACT	2940
GCCTTACTACC	165
AACGAATAAAC	4
ACATAACAGCA	498
CGCATCGATGC	4499
AGTACGTTCGA	647
GCCTGACGCTT	31
CCGCTGTATTC	1599
CCCGAATTGGT	105
TTCTCGTAGTC	54
ATAATCGTGAG	154
AGTCAAGTTGA	122
CGGATGACGGC	138
ATCTCGAGCGA	44
ACAGCAAGTCA	339
GGGACGCGTCG	17
GCGGGTTGCGA	11
TAATTCTCGGA	32
CTAGGTGGTCA	716
CAGTAGGTCGT	68
CGCCTAATACT	1987
CAACTAGATAA	614
GACGAGGATCG	260
GCGATTGGTTA	65
CTTGTAAAGCA	134
CGAACGTAGAG	471
GCGCGATAACG	8
AACGATCGTTA	146
AAACACGGCCT	314
TAACAACTGCA	26
CGACTAAGCAT	656
ACATCGGAATT	192
GATTGACCGCT	108
TGGACCTATAC	337
CGTTCCGACAT	32
CGATACATTGG	68
GCCGGCTAATT	199
ATTCGCTATAG	4
TTTGGACGTAG	34
GGGCGCTAACA	3138
GGACTTATCGG	1690
GCCAGAAACGT	155
CTAGATCGCGC	3301
CGAGCGACTGA	133
AAGTAACATAA	268
GACGCTTACGG	36
CAGCGCGAATC	62
GGTGATGACTA	837
TAAGCATTGTA	683
GACGAGCATTT	115
CAGTATCGATA	402
CAAAGTGTAAA	486
TGCTCGTTAGG	2081
CTAATTCGCAC	99
GATATGCTCAA	3
GGTTCACGAGA	9
ACCAGTCGTAA	475
TATTGCGCTGA	342
CGCGAATTAAT	95
AACTGCGTAAT	66
CCATTGACAAT	95
CCACCACGTAC	625
TAAGTATATGC	115
CGTCGTTACGT	158
ACATAAAACGT	29
GACGCCGTGGA	412
GTGATACTAAT	2
GAAAGTACGTC	233
CGGACGTTTAA	1874
GATTACGTCAA	232
CACGCTCGTGA	94
TTAAACACGAT	365
GAATCGGCAAT	1053
AGATGTAAACG	203
TGGCTTATAGC	465
TTTAGTACGTC	2
CTCACGTTACC	87
ATCATGTTCAT	1051
CCCGACTTAGC	298
TGCGCTAAACG	4
AATAACCGCTT	28
TACCGTGGTAA	505
GGCGAATAAAA	101
TTCGGACGCTA	85
AGTCGATAGTT	3928
CGTCGACAAAT	1053
GAATCGAGCGA	4108
AAGCCGAACCT	413
ATTCTGGTACA	357
TTCATCGGCTA	1682
TAGTATCGAGT	478
AAACCGAACTA	17
CGTTATAAAGA	195
ACATGCTACGG	2
ATAGGTTAACT	97
GTGCGAACATA	2
AACACGTAAGT	53
GGATGACGCTT	3
TTGACGGTAAC	1
ACGGACGCATT	515
TAATAGCGAGC	3412
ATCGCGCTGCG	80
TTAACGGTCAT	213
GTCGCATCACC	14
TGACGGCATGA	5013
GATCAAGCCTT	44
GGTCGAGTAAC	609
TTGTCGATAGC	130
TAGCGTTATGG	605
CAAGTACCGCC	2718
GCACCCGATGC	67
ACCTCGGAGCT	82
TTCCGACGGAC	63
TTCGCGATCGC	12
AACCTAGAACG	495
CGACGAAATAA	1
CCGAAAAAGAT	40
CCTCGACTTAC	3
GCCCGTTAGCG	9
AACTTACCGTA	1448
GTACGTGTTAG	1497
AACGACTTGCG	63
CATACGAGCAA	2061
AGTATACGTGA	349
GCCTCGGCGAG	187
TTCGACGCTAC	1
TAGATCGTATG	379
TTGTTCAATTG	82
TTCACGAACTA	156
CGAATCGCAAG	20
ATTATCGATTA	239
GTCGTAGAATG	285
CGAGTAGCCTA	2583
GTTAGCGTCGC	88
GTTGATCGTAG	317
GTGACGGAAAC	484
CACAGCGCTGA	358
TATGACTAAGG	2
TGGCCGTCGAC	198
ACACGAACGAT	81
CTCGTTAGATG	391
TTCATTGAACC	1175
GGTCGACACCA	615
CCGATACATTA	60
CTATCGCATGA	674
GTAGCGATCTC	91
ACTCGGAGTCC	2209
ATACTAATCGA	30
GATAAACAGCG	9
ACTTAAGTTTA	2
CGTTCGCTTAC	1
GGCTACCGTGG	32
GTCGGCGTACC	75
CAGCGCTGACG	281
ACTCGTTAGCC	49
GTTAGCGGTTA	7
TGGTAATCATG	1
ACAGATTGGGC	1771
TGTTCACGATG	334
AGCGAACGTCA	158
CGGTAGTATAC	1992
GGGCAAATTCG	96
CCGTATGTGGC	30
GTAGCGAGATG	222
GCGGATTCTGA	170
TACTGCGTATG	33
ATCAATAGCGG	353
CGGCGTGTTTA	466
TGCTACGAGAA	23
TAAAACGTAGT	154
TGACGAAAAAT	572
CTGTTCGAGCG	18
CACGGGGTTAG	50
TACGGTCAAAT	2056
TGTTATGCGGA	56
CAACGCGTACG	30
GTACGTTATAC	81
AGATGCTATTC	10
CTTAGCGGTAC	642
ATCGTGAATGG	406
GTAGCCGATGC	7272
GTCGTATCCTG	802
AAACTAGATTG	358
GAACGGCGATA	59
AAGACGCTGAA	140
CCGGTAACGAA	64
GCGAGTAGTAA	122
GATTAAATCAT	9
TTACGTATCTA	1
ATCCTGAACGC	9
ACCAAGATTCC	46
TGCGTAGTCGA	3456
TGACGAGATGG	1005
CGTCACGGAAA	295
TACGCGAAGGT	1
ATTATGACTAC	52
ACCTAGTCGAA	112
ACGCCAATGCG	51
GGTCAATTATC	926
CGGTATTGCCT	84
CGCAGTACGTA	335
TTCCTAGTAGC	5
CGAACTCGGCC	1084
ACTTCTAAAAG	73
CCCGAATCATA	108
CTTGTCGATTG	4149
CGGCACCATTA	1988
AAGCATTGATC	146
TAAACGTAACT	54
CATGAAACTCA	312
GCATACCGGTC	534
CCTAGGTGGTA	25
GTAACATATAG	492
CTAATCGATGA	3094
GGATATAGCCG	134
CTTCACGAAAA	4
TGGTAGCTTGG	154
TTGTACGCTTA	102
GACCTCGAGTA	18
CGTGACGATTT	945
ACTTCGTGTAG	149
CACGGTCAAAG	836
GGGATTGGACC	250
AGACGCGTAGA	150
TGATCGTCACT	2
CGCTCCGAACT	26
TAGCGAAGTTG	1
TATTACGGCAT	145
CCGGTAAAGGA	1361
CTGTAAACTCA	79
GATGTTCGCTA	11
AATCCGGATGT	14
AAGATGGCGGT	7
TATCGAAGCGG	35
ATCGGGATTGA	1
GGCGATCAAAC	9
GCTTCTAAAAC	143
TGCGGCGTAAG	67
GCTATCGCTAA	107
GCACCATTGAC	386
TTAACGACGGA	5703
CCCTCGAAAAT	193
CCCGAACATGC	19
GTAGAAATCGA	7
GGGCATCACCC	565
ATCTTAGTAAC	38
TGCGTATCGTC	449
GGTTTCACGGC	36
GGGAGTATCTG	14
ACAATTACGTT	409
GCGAATTCGGA	205
ATTACGGTATG	1177
GCGTAAGTTTG	431
GGCGAGTGCCA	133
GTATTCGAGTA	1079
AAATGTGGGCA	10
GGGCATGAAAG	50
CATACGGACAG	513
CCTTTTCGGTA	374
TTGCCCATGAG	313
AGAAAATCGCG	141
ATAAGCATGTC	34
AGACCGATGCA	187
TTACTAATAGC	221
CGGATTGGACC	380
CCGATCGGTGC	9
TATTACGGGAA	269
GCTATCGCGGT	244
CGCATCGTATG	7
CTTGCAAGTAT	174
GTTTCATTGTC	725
CAGGATAGCGA	827
GTGGACTTAGG	4
GGCTAAATATA	1
ACAGCGGTAAG	46
TTAGCGAACGC	1
GCGTTAGCGCC	9870
AGAATGCGCTG	1463
AGCTGTGCGCG	55
CCATCGCTGTA	458
GATTTCGTAAA	11
AACCTACTCCG	259
AGGAGTACCTG	410
TTGTTTGTCGA	187
TACGTGCGGGT	234
CATTATGTAGG	395
AAACGACGTTC	165
AACGAATTACT	1719
ATCTTACCGCT	809
TTAGGCGAATA	682
GGCTAATACGA	44
ACTAATCGCTA	66
GGTGCGATTTA	1215
TGAAACTATCA	113
AACCGTTACCT	298
CCGGAGATAAC	531
GTCTTCGTTTA	231
CGTAGATTGTA	140
CTCAGTATAAC	156
GCTCGATTCAA	90
CACGTCGATGC	494
AGTTGTTTAAC	72
CAGTCGAGTAA	783
TGTATGGCGCA	1023
GATGCTACGGC	19
GGCAGTAACGG	4111
TTGTTTGGTCA	1454
CTAGATGGGAA	226
GCAAATTCCGC	13595
AAACCGTCGAA	57
TGATCGGGCAA	1
TAAAAATCACG	22
TGGTATCGACA	163
TAGTTCGTAGA	1571
CACTTAGCCGA	18
TGGTTGTTCAA	622
GGGATTCGGGG	57
CAAGATGCGGC	55
CACAACGATCG	35
GGATTCGCGAA	103
CATAGATTGAC	176
GCATACTATCA	1327
CATTACGGTCA	218
AGCGATTTAGT	73
GACGTGGTAAT	273
AAGCGGTAAGG	109
TTTTCGTACAA	582
GCGTTTAACCG	501
TATCCGCGTAG	121
CATACTTATCG	693
ATAGCCGCATG	4743
AGGTTCCGCGG	130
AAATGCGGTAG	94
ACAATTGGGCA	20
AATCGCGGTTG	32
AAGGTTCGTAA	94
GTCGCGTAAAG	456
TTCAATCGCGT	539
GCAACGATGTG	450
CTTATGTCGAA	161
GGACAGTCGCA	29
AAAACTCGTAA	486
TGGATTGGCTT	2
ACTTCGATTAG	144
CACGGAAATTC	4260
CGTGACGATGT	581
AACCTACGAGC	229
ATACTTAAGTC	422
GATAGTAGGTC	436
ATCGTATCGCT	2012
TAACGATTACT	293
CCATCGTGCGG	751
CGATCGGTAGC	34
GTCTTGGACCA	325
AGCGTCCGACC	94
TTAACGCAAGT	239
ACGGGGCATCC	38
GCATTTAGTGC	704
AAACAACGTAT	19
ACGGAAACTAT	2103
ACGATTACGAA	1
TTCTCGTAGCC	225
CATTAAGTTAC	422
GGTTACGTAGC	521
AAATCGGGCAT	43
AAACTAAGGCA	275
CGCGATTGAAC	1770
GGGTCAACTGT	2955
TTCGAGCGAAC	1462
AAGCGTCTCGG	154
GAACGAACTCG	87
CGAGACCGGTT	3
AGGGGGATCGA	1
CGCAGTACGCT	906
CATTCAATCGC	199
GTCATTAGATA	10
TGGATAACATG	69
CGATTATTCCG	33
CGAATCACGTA	200
ACACGGGAGTA	511
ACGACTATGGG	238
TGGATATTCGA	1908
GCGGATATGCG	414
GCTAACGACAA	3
GTTCGAGTGCT	170
TGTTAGCCAAA	3
GATTTATTCCT	33
AACGTTTCGTG	213
TAGTTGTACTG	78
GGCAGTAGTAA	12
GAGCTAATCAA	13
AGATAGATACA	166
ACTATAAGCAG	510
GCAGCGTCAAA	687
TTGACCGTTAA	135
GTCGTCGCAAC	2154
AGAAAGTATCA	5
CGTGATAGCAG	201
CTAAGCGGTGG	1
AAACGATTGCC	140
TAGCGTAGAAC	515
CGATGTAGAAC	2
ACAAATCGCTG	880
GGTGGAGCCTA	485
TTACGGTCCGT	67
AGACGATTGGC	1
CCTATTCGCAA	197
TGGAACCTAGC	910
CATACGGGCAA	25
CGTCAATGCGG	18
TGCTTGTAACG	63
ATACGGCAATC	484
TTATGGCTTAG	565
AACGAAATGTC	361
GAGACGATCCA	327
CGTCGGCTACG	2020
AAAGTAACGTG	390
CGCATGTTGGT	75
ACGATTAATCA	31
TATTTACGCTA	235
CGTCGGACAGT	491
GGCGATCTATT	43
GTAGGTTCAAA	322
CAGGACGTTAC	8001
TACTATGGTTC	17
CATTCGCGGTT	114
GCGGGTTGTAC	81
TGTCGATGCGG	593
TGTTTAGTGCT	130
TAACGCTCGCT	184
TTCGTAGCGAC	496
TACGTTTAAAC	535
AGAAAGTCAAC	27
CATAACGAACT	51
TACGGTGGACG	430
AGTAAAGCATC	84
AGCTAATCGGT	3
ACCTACGGCAC	766
CGCCTAATCAA	1709
TATGGGGTTCA	13
TTCCGCGGTAT	361
ATCCGGATTAT	259
ATATCTAGCGC	188
CCATTGCGTAT	388
GAAAAACCGTA	200
CATTCGGCACC	6
CTTAATTTGCG	367
AGCTCGACGTA	70
CGTCACGATCG	252
TAAGCGTGCTT	332
ATATGCGGCGG	4
AAGCGTAACGT	182
CGGTAGATCCA	354
TGCGGTAACTT	1
ATACGCTTACG	12
AGCGGTGCGAT	2012
TATCAATAGCG	81
GGACGCTTATC	71
GCCTGACTAAT	85
AGCGGGTAGGT	844
TTCAATGTACG	2580
GTTCGTTGGGA	136
GACCTAGATTC	839
CTTAGTATCGG	1437
TTCATAGGCAG	150
TTCACGATTAT	115
GCAGTTAAGGC	638
TTCAGCTAACT	1979
CATACGTAACA	4467
GGAAACTTATT	71
GGCTAAACGTC	54
CTCGAAAGTAA	82
GGACGCTCGTA	35
CGTTGGGCAAA	24
TGACGATTGAC	1
GTCGAGTTTGG	179
GTAGCGTAGCG	16
AGTCGACTGCA	16
GAAGTTAGCCT	54
CATTAGTAGTA	9052
CTCACGGCGAC	28
GAGCGGTCCGC	128
CCATTGGATGT	6
TAATAGCGAAT	793
TACACGCTTAG	26
CAATACGTGTA	315
CGGTATTTTAC	657
CGCGTAGCTAG	334
GACTCGCTGAA	164
TGGTAGCGACT	39
TACGTGCGGTA	971
CTACTCGTTTG	77
AATTGGTAACG	664
ACCTCGGACGT	17
CTTTAAATAAG	651
AGGAATTCGCT	631
TTTGACGGCTA	19
TTCGGGCGTAC	259
GTCAATCAAAG	561
AAACGTCGATG	1
CTTTGGACGGT	867
CGGCAGTAGGT	1428
GCGTCGTGATA	1367
ACCTAGTAGCT	2
AATCGGTATGG	495
AAGCGCGATTC	113
AAAGTCGCATC	98
AAATTCGTAAT	1372
AGTTTAAAACG	40
AGTATCGTACA	1
CGTTATCGTCC	330
TTTATCGCAAG	1
GGTCAATTGGG	6
GGCGATAGCTA	200
CATCGGAGACC	56
TTCTCGAAGTT	159
AAACGGTCATT	172
AGATATTTACG	140
TGGACGTAATG	132
ACTATTCGTTG	229
CGGGCATGCTC	9930
AGCGAGCCTAA	6088
AACGTGGACCA	23
GAGTACGAATG	4008
GCGCGAACGTT	2492
TTAGGCTACGA	194
TATCAAGTTGT	90
AAGATGTGGAC	34
GCACGTAGTCG	593
AGATAAGTACC	4
CCCTACGCTAG	2
TATCGGCACGC	1
TTATTCGCAAT	101
CTGCGTATCGT	67
ATGTCGACGTG	61
CCCGCATCGAA	1155
CCTATAAACGA	1767
GGCAGTACGCG	467
AAGCAGTAACG	6300
TACGTCGTTGT	84
GTTCGTGCACC	133
ATAAGGTTCGC	127
TGTGTTAGATC	205
GTACCGCTGTA	8363
CGATAGTCGAA	4
CCGTCGGAATT	155
CGCACGCGTAT	269
TGGCTTAGGCT	612
TGGGCAAGATT	303
AATTGACGCTA	32
TTAAGTTACGA	40
TACTATCGTTC	69
CCGATCGCTAA	26
CGACACCAATG	58
CTTTGCGACTT	189
TGAGCGGTATT	2269
AGGCTACGCCG	38
CATTCGATTCA	3
TTGCGGTAGTA	191
GTCAACGTGAT	143
GCAGCGTTAAT	124
CCATGCGACTT	10
CGACCGTGATC	9558
CTCGACGTACG	297
TAAAACGACGA	3543
GTATCCGAATG	225
TTAATGCGGCA	285
CATAAGCATCC	142
GTGTTAGCGGG	14
ATGATTACGCT	100
ACACGAATAAC	148
TAAAAATACGA	126
CGTGACGAGAA	1764
GGCTACGCTAC	1087
GTAATTATGCC	44
GTGATCGTATC	52
TAATCGTCGTC	235
ATTTTACGAAA	151
GTTTGGACGAA	152
GGACGTGTTCC	117
CTAGCTAAGGA	1
CATAGGCTACA	27
GCTGTATGTAT	151
CTCGAAGCTGA	6360
TGGACGACGAG	377
CGTTTCATTAG	35
ATTAGCGCGAA	111
GATAGCGAACC	1440
TTGCGGGATTA	22
TGCTCGAATCG	40
CCTCATCAAGT	555
TATTCGAAAAA	94
CCGACTACGCA	2015
AGTACGCGATT	6
TACGAACGAGC	1
TTACACGGTAA	386
AACTAGATCCA	511
ATAGGTTCGTT	3581
TGTGTTATACT	2356
CAAATAACAAG	82
TTATTCCTAGT	25
CAAGATTCTGT	10
CACGCTACTCC	79
TGACGCATTGT	168
TGCATAGTAGC	126
GACCGACTATT	11
CGTACGCAATC	1041
GAAAACCGATG	3
GAGTATCCCGG	6
GAGTTGATAGC	121
CAAATCATAGA	19
AACGCGAGCTA	1
ACTGCGACCCA	2208
ACGTTGGTACA	20
AGTTGATCGCG	1445
GTTCACGCTCG	11
GGGATTCCGGA	95
GAACGCGATAT	3526
TTCGACTAATT	171
CTTCTATACGG	536
GTAATCCGGCA	1105
TTAGATCGATT	1528
TGAACGACTGG	51
TGAACGATTAC	223
CGGGTTAGGCA	5876
CCATACGGGAA	1
TAGTATAAACA	668
TGTTCGCGAAT	682
GTCGACGATGC	1844
ACGGTATCCTA	12185
AATTGGAACCT	448
ACATCGTTATA	116
GAACTCGTACC	448
GCCTGCGACTT	24
AGAAAATCATA	6
TACTAAACGGT	482
TTTAGTAGTCA	317
AACAACTATCG	3
CTAGTCAACTA	16
ATTCGGGTTAT	825
TGTATCAACGG	275
GGACGTTAACG	114
CGATGTTTATC	170
GGTAGTCGTTA	493
CTCGCCTAAAA	225
GGCGTAATTAC	13
GGGATTGGCGG	707
TTCTCGAGCAC	364
CTTACTACGGC	427
TATCGTAATCC	398
CCCGCATGTTT	97
TGACATGTCGA	255
ATGTTGCTTGA	640
GAATTGACAAT	469
CGATGCGGCGA	22
AATAGATTCGA	335
CTCGTTTAGCC	157
TACCCGGCGAC	41
CTCGATTACCA	18
CGGCGATAACC	18
ATTACGAATCG	50
ACGCCAATGAA	29
TATACGAACCT	549
GCCCGTACTAA	3
GGAATGCGGCA	233
ATTCTGTTCAT	430
TACACGTAGAA	26
ACTAAACGTAG	220
GTTTGGTTAGC	11
GGCGAAATCAC	742
AGCTTGACCGT	95
CCGCTGCGCTA	67
TACTTACGTGC	54
AACGTACGAAC	290
CGGTCAACTAT	9
GCGATTGGGCT	201
GGTATCGGTGG	1103
AAATCGTCACC	344
TTCTGACAATT	61
AGGTCGGATGG	48
CCTAGATGGAC	576
AACTAACGTTC	30
GGCGAATCGAC	5
ATCGCGAATTG	172
CCGTTACAAAG	1760
GTTTCGAGGAG	92
CGAGACGATAT	14959
CAGCCGTACAT	182
GATTTCGGAGC	36
TAGTCGGATAA	191
GGACTCGTACT	60
GCATTTCGGCC	18
CAAATAAGTTT	208
CCCAGTAGATT	2215
CGCTTACTCGC	3
ATTGCGATTAG	395
GCAAATGTACT	196
CAATAAGCCGG	150
GAAATCGCGAG	218
TTAGATCGGTA	2450
GAATTCGAGCC	112
GAGTATCGTGC	23
TAAATCTTGTA	103
TGTAACAAAAG	1259
AATAAACGATC	131
ATCGTACGAAG	1
CAGTTGTTTTA	44
GCGACCGTATC	32
TTGGATTGCCA	1195
TTCGATTCGGT	93
ATATCGTTATT	131
TTCGCGAAGTG	331
CAGTCGGGCAA	1077
AGGCGATCGAT	16
TTGGAACCTAT	45
CAGACGAGAAT	4
GGACGTGATGA	78
TTTCGAGTCAT	309
CGTCACTTAGA	1
TAATTAATCGT	43
GCAGCACGCTG	97
CTAAAACGATA	1324
ACGATTGATAG	380
CAGCGTCTATT	30
CTTTCGAAAAC	13
AATAGCGTCGT	1041
GGAGCGGTATC	111
AGTATCGTATC	219
GTGATAGTTCC	777
CGTAATTTCGC	1687
CAACGTTCGTG	72
CTCTCACGCCG	31
GCCAATGAAGT	428
TACGCTCGCCT	6
ATGACGATATT	1
AACGTGGACGC	7
TTTAACGCAAG	71
AGATTGCGGTC	328
CAACGTCACCT	212
GATAGCCAATG	44
GTGTGGACGAT	1
GATTAGCCGAA	165
GTTGATTAGAC	1
GTAGCGGTAAA	138
ATTCGTTATGA	32
CTTCGAGTAAC	231
AAGATCGGCTA	58
AACGTCGAACG	1
GGACGAACGTT	290
AGAATCTTTGT	5
CCGAGATAAAG	1090
CATTTAGCTAG	38
GATATTCGATA	543
CCCATCGTACT	50
CCGAGTATCGT	820
ACATATGCGCT	109
GATTATGTCGA	71
GAGAAATGCGT	378
CAACGTAATGC	2742
ATGGTAGATGC	1
TGGATTATGCC	4
CCGAACGAATA	122
ACGTGACTATT	289
TGCGGCGAGTG	42
GCACCCTAGGT	213
GCCTTACGTAA	219
AGCGCGAGTAA	47
TTATCCGGTCA	246
GTGTTGGACCT	254
GACTTATAAGT	79
AAAGTCGTGTT	3579
TTGACGCTATA	162
ATATCGTCGTT	228
CTTAGTAAAGG	7
TATTTCGGCAG	22
CCAATACGAAA	14
GCCGTCGTGAG	221
TGTAACGAGCC	3104
TTGGTAGATCG	4354
TATCTCACGTC	211
CTACTATTCGG	2347
CTAGTCGACGC	64
CCACCATTGCG	287
GACTACGAGGA	1
CTCGAATGCGA	73
GCGAGTAGAGG	94
TGCTACTCGCG	83
AAGATCGTACA	1869
ACCTAGCTACT	82
GTCTCGGAAGA	561
CCGTCGAAAAA	31
CTAAACGTTAA	206
TGCGTGGACTT	1738
AAGTCGGCCAT	179
GATAGCGCTAA	44
CGACGCGCAAT	17
AGGTAGCCGGT	17
ATTTCGGGAGG	116
GTGGTCGAGGC	1003
TGACCCGACTG	452
GGAAACGAAAT	1865
CTAGATTGGGT	513
GCGACTATAAC	177
ACTAAACGTAC	167
GACGTACGCAT	128
GCGCAACTATA	5724
TACGTTGTAAC	185
ACGGCGTGACA	123
GCGGCAAGTCG	329
ATTCTACGGCA	230
AACGGCAAATT	2521
GTACGTCGAGT	36
GTAGGTCGTGG	61
GGGTATCAATA	469
TTGTTCGTTAC	18
CGCGTCGACAG	496
CAGATGTGGGT	452
TTAGCGCGAGT	194
AAACTCGTTAG	166
GGTAACGACCA	2065
GTAGCCGATAA	249
GACTATATCAA	202
TGGACGTTGTA	9808
TTTCGCGATAT	21
CACCAATAGAT	62
ACTTTCGGATG	84
AATTCGAGGAG	23
GGTCGACGACA	314
TATCGTCGGGC	57
CTCTTACTTAG	5
TAGTAACGCGG	151
GGGCATCAATA	6645
GCATGCGGCAT	88
TGTAACATATA	106
CGGAAGTTTGT	106
TTGTGCGATTC	213
AACGATCGCTG	266
GTTGGTTCGCA	119
AGCTTGGACTT	119
CTGAGAAATAT	75
GCGTGATACCA	666
GGTAAGCGTCG	458
GGGTTAGCGCG	1
GCGGGGTTATT	125
GAGCACGTTCG	175
TTATTACGTAT	264
CTGGTTGTTTA	1367
CTAGCGAAAAT	3084
CGATTACTCGG	10
TATCGAGTACG	23
ATTCGGTTAAT	53
CAACGCTCCGA	112
GGTAGATTGGC	64
GTAATTCGGCC	274
GACTTACGGTC	11
AGTCGTCGTAG	431
GCTACGCACGC	1
CGTTCCGTCAA	22
TAGTAGCCGGC	24
TATATCGTGAT	5
GTTTCATAAAG	50
GGCTTTCTGTA	1727
AGCTAACTTAT	3932
AAGCATTCTAA	2861
CAACACGTAAC	347
GCAGCACGCTT	718
ATTAGCGTGAC	2369
CTTAAGTCATA	4
CGTCCGTGACC	493
CATTACGGTCC	2046
CCTGTTAGCCT	528
GGACGACACCT	595
CCAAAATAAGG	110
GCGAATTCCGC	7
ACCTAGTACAG	27
GTAATCGCTAG	355
ATTTCGTAAGG	18
GCGATCGAGGA	464
TTTGACGACAT	26
TTATACGTCGG	976
ATTCGGTAATC	554
TACCGTAAGGT	1029
CTGCGTCAGCT	1260
GTACGTTTCTG	240
CTCATCGCTCG	110
GCCCAATACAT	45
CGAACGTAGCT	1320
ATTGGACGCTG	97
CTGTAAACTAT	385
GAGTAGTCGTT	218
CCTGACGCGAA	132
GTCACGATTCC	80
CTGTAAAGGAC	465
ACTCGTGACGG	734
CATTCGGTGTA	2138
AACGTAACATA	46
CAAGATCGGGG	208
CAGCAAGATCC	395
TTGAACGAAGG	25
TAGATAAGCAT	323
GACGCTACGCC	862
AAGCGTCGTGT	39
AAATCGTGGAC	151
CGGTTGCGTGA	15
GTCGCACGCCG	556
GTTACGCGACC	150
GGAACTCGTTG	702
CTCGTCTATAT	425
ATATACGTGCT	199
CTAAACGGTAT	1
CTTTCGCTAAT	1904
CTTATCGAAGA	245
GTATTCGGTAA	55
GGTTATCGGCT	71
GTATGTATTTC	1
CGACACCATGG	1426
CAACCGACTAA	173
AATTCGCGAGG	2
GGCGTAGCGAA	12478
TACTGCGAATC	67
GCAAAATCACG	458
GCCAATACTAC	130
GATCATAGTCA	230
CGGGCGGTAAT	156
GCAGTAGAAAG	290
CCACGTTTCGA	66
TGTACTTAGCG	112
CCGCGGTATCA	447
TTCGGATTGTA	10
GTACCCGTACC	1418
TGTATCAACTG	11724
GACCGTCGCGT	3695
CCGTAACTTAA	42
AAATTGGTCGC	139
GCTGCGTGGAC	127
CACCCGAGAAT	1316
GCGCTATCAAA	98
GAAACTAAGGA	97
TGATCGTATGG	319
GACGCGTCGCG	1
ATGCGATAGTC	1824
GTGAACGTGTA	908
GCTACGCTTGG	6
GTTGGAAACTC	45
CGCGAGAATCA	1952
TTCCGGAGTAC	2819
GATAGCGTTAA	18
TGCGTCGACTT	254
CATACGTGTTG	326
CGTAACGAGGC	121
CTACGGCATCC	1687
ACGTGTAACGC	3123
CAACTATGGCT	1070
ATGGGGTGGCC	1971
CCATGACTAAA	80
CGTCAACTGGC	154
CAACGACGTGT	260
TGACCGACCAT	334
CGCTCGTACTA	3
AATGTCGTAGC	2202
CCAATAGTATC	275
AACGCGAAATG	7
GCGATTGTCGA	11
GACGAGCTAAC	164
CTCGTAAAGTG	96
GTTATGTATCA	191
TATGGTTAGGC	234
CACGCGTAAGG	11901
ACATAGTAGCT	1305
AGAAATACGGC	147
GACCGTAGCGT	19
GTAGAACGAGC	649
AACGATCGACA	770
GGCGAACATAG	31
TGTATGTCGGA	38
ATGACGATAGA	1477
AATTTAGTATC	38
AGTTACGAATG	238
AATACTAAAGG	374
CTAAACGGGAG	5
AACTAAAGTGT	251
CTGCGTCTATC	16
CCTCGGACGCA	24
CTCGACGGTGT	8
TTTCGCAACTA	452
ATGCTATCGCT	629
ATAAGGTGTCA	1
ACAAGTACGTA	34
TAAGCCAATAC	11
AAGTCGCATGC	14
GTTTTACACCG	3030
GTACGAACTCA	916
GGACGTGGTAA	71
GCAAGTCGGAC	41
CAAGATTCGTG	504
ATGACTAAAAC	303
TTCGCGCGACA	129
AAGCCGTGAAC	517
CATTAGATTCG	235
TGGTGGCGCTA	1
AGTAGCGCAAG	83
GTAATCAACGC	25611
GCCATGACCGG	1541
TGAGAAACAAA	1
ATGTATCATAG	328
GAACATGCGAT	6
ACGTTCGTGCG	34
AACAACGAATC	389
TGTCCGTGACA	413
AGCGTCGTCGG	159
AAGTCGCATTT	882
CCAAGATTAAA	258
CGTGTAGTAAT	5
GGCTAACGTAC	17
CTCGGAACGAC	3
ATACCGGTCAA	221
CCGCCGGAGTC	41
ATTCATATAGG	110
ACCGGTAAGTG	23
TATAAGTGCCG	44
TACGTAGCGCC	43
TAGTCAAGTCG	267
CACGATTACGA	44
AAGCGGGATCG	52
GGGCATGACGA	164
CCATTGTAAAG	371
TTTACTTAACG	175
AGATTGGTACA	2
AACAGCTAGGG	124
AACCGTATCCT	105
CTGCCGGTAGT	247
AAAGTATACCG	2
ACGTCGTGAGC	12532
ATAATCGGAAC	82
CGCATCAATCA	3180
GTTACGCTTGG	1
GATTCGCTATC	1737
GTCACGAGCCT	1
ATGCTCGAAGG	322
CGTGAATAACA	5155
GACAGTCGTGC	79
AGTTCCGACAG	1383
ATCTTGGATAT	29
CAGCGGTGGAC	269
CTTTCCGGAGT	87
AGTTGGTTCAC	601
CCATGCGATTG	437
TTAACGACGAC	921
CGTGCACAATT	33
ATTATTACGCA	90
GCTATCAATGA	155
ACCGACGTCAA	1
GGTGTCGTGAC	257
GACGTGATACT	49
CGCAACTGGTC	30
TAGGTTAACTT	7
GTTGGATCGTG	7
GCTAAAAGGAG	148
GCCATCGCATG	83
CATGACGACGC	3096
CGCTGTGCGAC	27
AAACGTAGCTA	5
CAATCGTGGAG	60
GCCATCGCGCG	379
CACTTAGTATC	14
AACGTAACTTG	736
AATAGCAATCG	65
GATAGATACCA	948
GCATCGCTTGC	1
CGTAAGGAATG	1058
TTGGTTATCGC	61
CTTAACGTTTA	491
CCGCTTATGAA	142
TTCTAACGGTG	57
CTCGCTATAAC	4
TAATCGTGACT	588
TTCATTCTGTA	1
TTTTGGTCATC	6
ACATTGCGGTA	75
CGTTAATCGGG	238
ATATACCGCTT	22
AACATCGATAG	490
GTCTACGGCAT	7
GCGGCGACATG	1380
GACTCGCGCGA	36
CGTGATCAATA	159
CGGGATCTCAC	92
AATCAAGTAAT	5
TTTAGCGTAAC	457
AACGGGGTTCC	313
TTCGCACGTCG	860
GTCTTGTCTAT	1
GGCATGCTATA	887
AAACGGTAACA	303
AGCTTACTATC	34
ACCCTAGGTTC	277
CATCGGCGTGA	287
CTAAGCCGAAG	1088
TAGGATATACC	2512
TTCGTTAGCCT	9
ATTTGTCGTAA	1009
AACGAGCCTTA	800
AGCGGGGTGTC	506
GTTATTCGATA	225
CAACGATAGCC	103
CAAAATCGCGG	217
TGACGCTTAGG	19
AAGTCGAAATT	58
GACGTATGTCC	69
GCCTAAGCGTG	170
TAATCGTTACG	1
GGCACCATTAA	3
AGCCTAAGCGC	261
CTCAAGTCGTT	457
ATCTATGGTAA	1236
AGACGTGACAT	153
GGATTCTCGAG	424
CAGCAAGATGG	61
GGCATGCGGCG	12
CGCGCTAAATA	339
GACTCGCTGTA	45
GACGACATAAT	93
TAGGCGATTGA	3960
CCGAAATTCGT	149
ACCCGTAGTAC	319
AGGAAACTCTT	4
AGATTTACCAA	1
TTATCGTGACA	443
TATGTGGGCTA	665
ACAGTCGCGAG	458
AACATAGTCAT	15
TTGACGAATGG	1
CACGCTGCGCG	949
AGCCGGTTATA	215
AAGTCGGGTAG	1172
GGATAAAGGCA	10
TGGTCGTGCAC	6393
CCCGACGTTAT	720
CCGTCACGGAA	52
ACAAAAGATGC	5
TGGTAAACTCA	216
CCGTTAACGCG	25
GCGTAACAAGA	78
GCCTGACGCAT	841
AACACGTTATA	39
GTGCCGGTAAT	2806
TATAATCGCAT	33
CATCGATGTAC	73
TTCAATCGTGT	1260
AGAACGCGCTA	28
GATTGGCTTGA	219
CTGTATCGGGC	129
GCCAATATTTC	244
TATCGGGTACA	71
CCTAGAACGTC	489
ACGTGGTAGCC	209
ACATCGTATGT	140
AACGTGCACAC	201
CTTAGGTGTCA	582
GTTGATCGTCC	2939
GTGTTCATAAT	286
CGAAGCGTCCT	508
CCGGTAATTAA	118
CATTGGGCTTA	11138
CGTTCGTTATC	5
GTCGCGATAAC	482
ATCGCATGAGA	88
AAGGTTCGTGA	51
AGATAGTCATC	373
CTCGGCAAACA	4396
ACCGTACGTAC	209
ATTCGTCGAGC	113
ACGATTAATCC	5
CCTCTCGACGC	48
AATTGATTATC	219
TTACAAATGTC	88
TTCGCTATTCC	333
GCGTTATCGTC	118
CGATTTAATGA	232
ACGTGATACAT	588
ACGCGCGATAA	2
AGACAAATATA	68
ATCGGCGTAAT	149
CATAACGTGCT	146
TATCGCGTAAA	249
CCCTCGTCCGA	32
ATAGATAAAGC	4
TGTAGTATATC	45
CAGCCGGCTAG	103
CCCGTGACGAA	494
AAATGGACTTC	43
AGCCGAAGTGG	2125
TTCGCGCGGTA	40
GGTGCGAATTA	4665
TACGTTACCGG	185
GACGGCGTGAC	48
ACGTGCGGTAG	236
AGCACGCTTGA	532
CAATTGGAACT	1
GCTGCGTACGT	221
ACGCATCGATT	355
GTCACGGCCAA	4
TATCCTAGATT	443
TACGGTCCGAC	127
TAGCGAGTCAA	2272
CCCTACGGCAA	8256
AGGATAGCACG	3
CATGCTTGCGG	24
CTTACGTGGAC	42
TTCTGTGGGCA	106
CAAATCGGTGC	170
CTTCTTGATAC	328
CCTCTTAGGTA	69
GTTCACCCGTA	49
GATTCAATGGA	530
TGTGATCGGAG	11
CGCGTAGATCG	57
AAGAAAGAATC	2
ATACATTCGGG	627
TTCGATAAGTA	336
GTTTAGCGGTT	4264
CGAGATAGCGT	1
CTTTTCTACGG	314
AATGGACGGTC	118
CTTGCATCGCA	1229
TGAGACGTGCG	12
GAGCTAAAAGA	706
GTCGGCTAAAT	4
ACACGTCGAAA	18
AATCGGTAACG	36
ACACAGATTCA	51
ATTGTACTTAG	154
AAAAGATTCGG	29
AGCATACGTTT	31
TGTTAGGTCGG	231
GTCGATATGCC	286
CTGAACATAAA	85
TGGAAACGTAC	136
GTATTTAAACA	154
CCGACATGCTT	398
ATTTACTTAGT	711
CTATAACATGC	6693
ACCGACGATAA	2399
CTCGCGGTTGA	515
ACGATACTACC	105
AAGGACCTCTC	202
AGCCGTAATCG	1647
GCTATCGGAGA	628
CTGACGACCCG	1472
GGATCGTCGAC	11
GTTTTACGTTG	344
AAAACGTTAAC	126
AATCGGCGAAA	181
AGTACGTCGGA	136
TAGCCGGGCAA	101
AACGGCGTGTG	58
AAGTTAGCGAC	8
GCAAGTTAGGA	174
AGCGTAAACGA	96
CGGAGATACAT	50
GACGTTAGGAG	574
CGGTTATGGGG	74
GGCAATCAATC	216
CAATTACGCAA	113
TTCCGAACTCG	222
ACATCGCGGTT	267
TTATGCGAAGT	1009
AATTTACGTAA	1081
TATCATAGGTG	199
ATCGTCGTCGG	573
GCTTGCGACCA	1854
TGATCGTTCGC	301
TACACGCTTGC	3306
CTAAACTTACG	8
TTGACTATAAA	315
GCATCGCTCTA	428
TGCATATGGGG	302
ATAAACGTGAC	180
ACGCTAATACG	15
ATTCTGGTTAA	11
CGAATAAAACA	2
CGGGTAGTAAA	65
ATTGACGATAG	32
TTACTCGTAAT	194
CATCGTTTAAT	606
AGTATCGCATT	365
CTCAAGTCGTC	372
TAACAAAGTAA	34
CCGACGTACTT	342
CAACGTGATCG	10
GATAGCGATTA	1
AACGGGATTAT	179
CTCGTCAAGTC	11
GCATCGAATAA	380
ATCGTCGCATA	1371
CACGATCAATA	47
TTAATTCGCTC	175
TGCGGGATATA	165
CCTTCGAAAAC	1034
TAGATTCGTGA	1147
GTATGTGGGCT	1632
ACATGCGTACG	294
ACGTATGGTGG	70
GCTAATAGATC	452
ATTACTTAAGT	23
TTTCGGATAGC	51
CCGAAAGATCG	375
AAGCGCTAAAA	179
AGCGATCGAAA	297
AAATCGTAAAG	790
TAATCCGACGG	55
GCTGCGCTAAA	346
GGTTTATGACG	1028
CATGTTGGGCA	17622
GGGATAACGGT	1
CGGTTCGACGG	80
CCAGACGTGAT	1120
GCATCGGCAGT	984
CGATATACGGT	1830
TTCTCGTACAG	533
GATGACGGCGT	28
CCTGAACATCG	241
CCAGACGATAG	800
GCCCGGCTTAT	1
CGGAGTACGCT	224
AACGTTTATTC	12
TTCATCGGAAC	786
ACGCTATAACC	7
GATCGTGTTGC	757
CTACTATAGAT	1351
TATTTCGGATG	214
CCGGTCAAGTA	32
GCTATTCGATA	3236
TTCTATGCTCG	28
GTTAGGATCTA	1030
CAACTATATGC	114
CAAACACGGTA	8947
GGTCAAACTTG	427
GGCGATTAAAT	639
CGTTTCGGGAG	1
TTACGCCGGTA	12455
GGTGTCGTGAG	4814
AGCGTACCGCC	514
AACACGTCACC	1174
CCTACGCTACA	19
CGTCGTCAAAA	3225
GGTAAGCGTGT	212
ATCGCGAATTC	68
GGATAGTTAAC	34
TTTACACGAGG	1
GCTATAGCGAC	260
ACGCTAAACGT	285
TGCCGGACGTA	3062
AAGAAAGTCGC	33
TTCGCTTGGAA	2635
GACTATATGGC	335
CTACACGGTAA	118
TGGAACGCGTA	5
GGACGACGGTA	80
AGGTAGCTTGA	2037
GCGCGAACTAT	4224
ACAATTGAGGC	209
ACTGCGACTAA	282
ACACCAAGCGT	886
CGTTCGCTAAG	9985
GTCAAAGTCAA	925
ATTGTTCGAGC	36
GCGGGTTGCAA	2
TGTATCGAACG	163
TAGGACGCGTA	1
TGGCCGTAGCT	34
ATTTATGCGGT	2
TGATAGTAAAC	25
GGAAACGAATT	1
GCGTATCTCTC	1
TATCGTACGCC	649
CTGTATGTCGG	9192
TTTCGAATTCC	1
CATATGCGGGT	965
CTGTATCCTGA	267
ACAACACGGTA	12070
ATCGACGGCTG	40
GTACTTAAGTA	359
ACCGTAAACGG	737
AAACGTGAGGT	241
TAACGCGACTG	449
ATCTCGTTCGT	7
CGCTTATAAGA	470
ATTGCGTCTCG	273
GTAGATCGCTA	877
CCTCATTCGTA	1767
GACTAACATAA	836
ATGACGATATG	117
CGTTATACCGG	89
AGCAGCGTACG	61
CCTTTTCGTAG	1177
ATAATCCGGCT	91
GATCGGAAGTG	95
GGCTTGGATAT	1
TTCTCGTGAGG	102
GTATCGGTTGG	178
CACGCGATAAG	211
ATCCGTCGGGA	26
TAGAACGCCAG	77
CAGTAGATTAT	330
TACTTATACGT	310
TTTGTCCCGCA	285
TAATCTTAGGC	45
TAGCGTCGGGA	650
AGGATATTCGG	3354
CTCGTCGATTA	27
GGGTCATAAGA	2178
GCGAAGGTGTC	1
TTCTGTATTGC	229
TGAATCGAGCA	787
GTATTTATGCG	39
AATTCGTACGT	37
TGGACTCGGAC	568
GATACTACGGC	608
GGCTTGACGAT	11
TAACCGATAAA	376
TTAGACGCAAT	39
GCAACGACGTA	175
GCTACGCTTGT	733
AGCAAGATGTT	5
GGTTCACCCGT	663
CAACTATATCG	6480
GAGCATTCGAG	111
AGGACGCGGTC	86
ATTCCGGTCCT	3379
AATCGAATTCC	46
AGCATTTCGTG	175
CGATTGTTCGT	207
GGTTAATCACG	583
ATAAGGAGTCA	114
CACGAGCTACT	2140
TGAGTCCGACT	603
TGCCGACCCGG	1
TAATTTCGGTG	1
ATCGACGATGA	46
CGCATGCGGTA	359
TGAACGTGACG	12
TTCGGGATAGA	7899
ACATTCGGTAT	103
TTCAACTAACG	298
CCGATATGCGC	180
ACCGACGTCGA	73
GTGAGCGCGAG	13
AGCAGCGTGTT	717
GATTTACTACG	115
TATCGACGCGC	45
GTACCCGAATA	45
ATCAATCGAAG	48
AGCAACGATCC	1286
ACATAGATGCG	201
TAATAAGTCGG	203
AGCCGAATGGA	482
AGTTACGCACT	238
GGATGACGACC	29
ACGACGTACCC	1147
TTGCGCGAGGA	1099
TATCGCGAGAA	863
TTCAATTGGGA	112
AGGAATTGGTC	501
CAATGCGTGAT	274
TTCGCAAGTTT	208
GCTGAACGGGA	2452
CCATAACAAAG	127
AGATGGACGAC	784
TTGGCGGTAGT	409
CGTCTTCGAGG	429
GGCTTACTAAA	81
TGAACGGCTAG	302
AACGTTGTTTA	926
ATTACTCGCTT	156
GTAGCGCTGTA	910
CGAATAAGTCC	2445
CGTGAATCAAA	1
AGTCGCGATCA	628
GTCGACTATAA	512
TATTACCGGCT	325
GCGCGATTCCG	1
ATTGGCGGTTA	164
AGAACGTTTCG	210
AAAATCGCTAA	551
GGGTGTACGTT	9335
TGTTTAGTGCC	399
CGTGGACGATA	517
GTGCGCGAACA	450
CGACTTAGCCT	100
CGCATTCGCGA	171
CAAATCGACAC	3401
AATTCGATTGG	107
GGGACGTAACA	45
TAAGTACCGTG	40
TGCAAGATGGC	216
ACATCGCGATA	37
GACATAACGTC	187
CGCATCGCTGT	4
CGTATGGTGTA	108
AAGTAAAGATC	16
GCAACGCTACT	10
CGACGATCGCT	283
ATGCACCCGAA	1951
CTTCAATAGCG	120
GGAGATGCTTG	15
ACGTCGATATG	3867
CTAATTAATCG	53
CCGTAAGCGGT	3649
CCGAACGTTAG	93
GTTACCTGAAC	476
CTTATCGACGC	362
CACTTACACGA	1557
GTCGGGGTTAT	266
ATTCGTTAGAC	581
GTAGTCGGACA	843
GCGTCAACGGG	690
GGATCGTGTAC	743
CGAGTAATGAA	61
CGTCGATGAAA	69
AGTACGAGATG	207
ACTCTTAGACG	75
AATAACGTAAC	18
TGTATCGACAA	1
AGATGTATCGC	123
CTACACCGACC	2
TAATTCGTTCC	329
ACTCTTAGACT	106
ATTACGGCTAG	80
CCTCGTATGTC	53
CCCGAACGTAT	8
TTTGGACCATG	1239
GATTTACTCGT	888
GAGACCTACCA	41
TAACAGACGAT	465
TGGAGCTAGGT	1773
GTTTTAACGCA	54
CTAACGTCGGA	1475
CGGCTAATAGG	1485
CGGGTTCGCGA	164
AATGTAGATCG	70
ACTTTCGCAAG	2
TTGGCGGTAGG	32
TGCCGGCACCC	135
AGGACGTAAAG	142
GGGATAACAAG	293
GCTTAGCTAAA	3
ATATCGAGCAA	46
CGCATGACTAT	921
ATGGTTCCGAC	27
CAACCGTATCG	121
CGGTATCTCGC	24
GTTAAGTCATA	2
TTCATCGGTAT	57
CGTAGTCGGAT	1253
CCTGTCCGACC	248
CTTCGCTAACA	429
ACAAGAGTAGT	4335
TGCTATCGAAT	267
ATTCAATACGT	1
CACGCGTACTA	180
ACTTATAAGTA	1
CGGTGCGCTAC	6444
TTTTCATTGTT	53
ACGACTAATAC	339
GCGATACCGGA	3641
TTCTATCAGTA	2
TGATCGACTTA	52
CTCAACGCCAC	70
ACGATATGGAC	322
GAAAACGATTT	129
AATCCGTGATA	1675
CCCGCATTTAA	663
GTTACGCTGTG	96
TTCGCACGTCA	340
GATCACGAATG	1
TTTCGAGTCAA	240
ACGTTCGCTTA	80
CAATGTAACGC	28
AGAACGATATG	90
AGCGAAATGTC	68
GCGAAAAATAA	3
TGTCGATGAAA	327
GGGTAATCGTT	1
AGCGGGTGGTC	1171
AATTTGGACGC	19
GCGCTGTACTG	443
CTGTTAGATCG	25
GAAATTCGTAT	28
GGATTCCTAGT	32
CAGCCGTGGAC	1021
TTATACGAAAA	151
CAGATAGCAAT	157
CTTAACGGTAT	424
CGCTAAAGTCC	46
TTTATGTCGGG	355
GAGGATCGAGT	100
AAGTTAACGCT	99
TACTATGCTAT	75
GGTTACGCTCG	29
TGACTACGCGC	8997
GAGTTGGACGA	14
GACTAAAGGCA	244
TTAGGTCGGCC	546
ACAACAAATGG	182
CGGTACATGCT	586
ACCAGTCGTGC	1536
ATCATAAGTAA	11
GAGATGCGTAC	417
GTCAACGTTGG	1
TAGCCGTGGCG	3
TATGCGGTTCG	53
CCCAGTAGCGC	5
GGTCCGTCGTA	462
TATTGACGAGG	479
GATCGTCTCTA	223
GCAGTTATGAG	14508
GTACGCGAGAA	36
AGTACCGGATT	294
TTGCTCGCCTA	33
GAATAAGTGCT	224
TAGTTCGTTAT	1290
CGTGGTACAAA	9
GGAGACGTTTG	364
TAGATGGCTTG	1
GTGGTGTCCGA	43
GAATAAGTCGA	1
CCATTATGGTT	327
ACAAGCGTGAT	237
CTTATAGGTCG	47
GTCTATAACCG	298
GGATTGTACCG	313
GTTACGCCAAG	636
CCTGCGACAAA	23
TGGCTCGAAAT	91
TATTCCGAATT	30
CGGTGTATCGA	106
GTGTAACTAGA	1182
CATGCTTGATG	319
TTGGACGACCC	1330
CACGGAACTAT	6289
TATTCGATTTC	142
GTCCGTGATAC	234
GAAACACGGTA	47
TGCGCTAATCA	2274
CAACGACCATG	1843
ACATCGGATGA	46
CTCGAGTAGTC	19
CCTTATCGAGG	312
GACGTAAGGCC	4111
CAAGCGTCGTT	1
CATGTCTACGG	263
GAATCAATCTT	1228
CTATTCGGGGC	38
CAATCCGGACC	139
CTCACGTTGTA	1727
ACACAGATAGC	110
TATGACGATTG	723
AGCTACGCGAG	87
TTAACGTGAAC	492
AGGTTCGAGCA	207
TAAAAGATTCC	15
TAGATTGTGCT	991
CAGATGTAGTC	12
CACGTTCGAAA	2370
AAAACCGCCGT	21
ACGGTGGTAAG	1103
CGTACTACACA	2226
TTCGATTCGCA	5721
TTGGACTTATT	26
CTGGTCAATAA	827
CGGTTGGATTG	728
GGAACTCGGCC	3
GCTCACGTACG	161
ATACCGGTTAC	26
AATAGCGTCGG	35
GTAAGTAACTA	461
TATTACGGACT	145
TTGCGACCCAT	73
ATCTATGCGTA	4
TTGTCCGACAC	1
CGTGATACATT	342
CACACGTAATG	32
TTTTGTCGGGA	55
GCATCGTTATC	7
CCCGATGCGAT	1371
TAGGTCGGCGG	116
TTAGCGTACCC	2
TGCCGGTCATC	4
GGCTACGAGAC	2261
TTACTTACGTG	79
GCGAGTACCTG	525
AGTATACGCTA	541
CGATAGATGCA	200
AGTTCGCGGTG	140
GGTTCGATACA	32
CTAGTAAACAC	347
ACTTACTTAGC	1
GCGAGCGAACT	198
ATTTTCGTGCG	66
TAACGTTTATG	52
TGTCGACGGCC	333
TTCATTATGTA	657
ACTTATGCGTA	300
CGTCGTTATAC	22
CAGATCGGGAT	128
GATTCTACACC	129
AGAAAGTCGGG	63
CGTTAGGACGG	15
ACACAGATTGT	914
TTTCGGATAGA	333
TGGTTGGATCG	190
TGTCGTAGATT	52
AGCTACCGGAT	159
TACGCAAGAGC	426
TAGCGATTGGT	7246
TTTACGTCAAA	1356
ATATACGAGGT	1
AGCGGGGCGTA	103
CCTTTACGTGT	1
TTAGCTAAACG	709
CGTCGAGTAGC	146
CGAGACGCTTA	357
GACTATCAAAC	20
GGCCGTATCCT	1010
CCGACTGGGCT	175
GAAGCGTGACG	185
ATGGACGTTTC	594
GCTAACGACTT	2547
ATCAGTGCCGA	47
GTCGTCTCGAG	199
GGTCATATACC	265
TGTTCGTTTAG	42
ATGCGGTGAAC	912
TAATTCGTCGG	17
AGTCATCAAAC	181
CTATAACATAG	6
CTGGTTAGACG	9
TTCGCTCGATT	8
TGGCATCGGAT	884
TGATAGCGAAC	2
AGCTTACGCTC	46
CAGTCGTAACG	175
CTACTATCGAC	52
CGTCACGCGTC	198
CACGCGTAGCC	1
CCGAAGTTTAA	1034
TTTCGCTATAA	12
ATACGGACGCT	434
AGGCGAATGGG	642
CTTAACGCTGC	40
TTTCTGTACCG	5
GGGCTTTCGTA	3915
CCGTCACGGCT	1253
CGAAATGGACT	1017
AATCGACTATA	26
CCTCTTCGTCA	27
TGTGATCGTGG	388
TTTGATAGTTC	738
TTTATCGCTCC	90
TTGCGGACGAA	5357
TAAGCAGTAAC	255
ATTGCGGTAAA	321
GCGGTGTACGT	249
GTGGTATGGCT	787
CCTCTCGATAT	90
TAGCTTGATCC	2
GCGTGTTAGCT	17
ACCGCAAGTAC	90
GCAGTAACAAG	19
TGCGAACATAA	15
CAGATCGTGAA	2642
GGCTACGCATC	418
AGTCAATCGGA	104
GCGGATTGGTT	3268
GATTATGACTA	161
TTCATTGTGCT	1577
AAACGGGATAG	89
TTGCTTGATCG	14
AGTCGTCAATT	1328
CTTGTCGTACA	448
CCAAGCGTTTG	7
GGCGCTGCGTA	1
TACCCGAATGG	2068
GCAGCGTGAGG	492
ACTTAATTTGG	58
GGATGACATAA	158
TGTATCGCTAA	253
TTTATCGGTAT	32
CCATAACGTGG	750
GCGCGAGCATG	548
GTCGACGGCGT	200
GTTCATTACGT	832
AGCGTATGTGG	293
CAGTTGGAACC	27
GTTGGTCGTCA	1170
CCAATTTGGAA	825
TTATACGTGAG	172
TGACCGTCGAG	58
ATTTTACCTGG	240
GATAGCCGAAC	257
CTACTCCGACC	230
ATGTTGCTTGT	1045
CATCGTCAACT	83
GAGCAACGCTT	505
ACGGACGGTCA	82
AACATCGTAGT	839
GGTTACAAAGT	8602
CGAACTCTTCG	36
GATTAGCTAGG	518
CGGGTTACGGA	34
GATAGCCGGCT	9
GCGGTTATAAC	84
AATCGAGGATA	33
ATTACGGTCCT	1
GGAAAACGTCA	2082
GTTTTAGTATC	19
CGGGATCGTCG	353
ACATAGGCGTA	4
TGGTTGTACTG	131
CCTAGTACGCG	208
GAGCATCGTAC	159
CAACTAGGTTC	3312
ATGATAGCAGT	766
CCTTACGGCTT	5
TTACCGCAATC	1080
CGTGACGACGG	331
CGTCACGAAAA	1600
GAGTCATCAAC	2
GATATACTTAT	18
GCATACTAAAT	1
GGCGTATCTCG	153
AAGGCAGTACA	75
ACCAGAACGTA	1230
CTATGCGCGAT	75
GCAACGCATTT	9
CGGGTAAGTTA	88
GGGTTGCGTAA	56
CAGATTGCGGG	235
GGTAACTTAGC	1613
GCGGTCATACG	42
AGTATCAGTTA	30
GTTTTACTATA	22
AGAACGAAGTT	453
ATTACGCAAGA	43
TGAGTACCGCT	1243
GGCGTACGAAC	169
CCGTAGCGTAA	1669
CATTAAACGAG	31
CATTCGACTTG	6
GCAACTGGTCG	51
GGATCGTTTGG	37
TACTTACGGAC	14
GGGCATCTATT	575
CGGGTTGGATG	4705
GGTTACCGCCG	1
TTTGGAACGAC	21
GATGCGCGAAG	88
GTCGAAGTTAA	1
ATAACATGTCG	7
TGCGTAACGCT	213
GAAAAACTAAG	62
TGAACGGCAAG	1
GGGGTTCGCAA	82
CTAGCGGGTGT	34
GGGCATCGCTA	494
AAGCGCGAGGT	99
GACCCGTTAGA	20
GGTTATCCGGT	79
TACGTAGCGTT	1901
AAGTCGTTATA	91
ACTCACACGCC	96
CGAACTAAAGT	113
AAGTACGCGAC	11
ATGTACGCACT	1583
TTGGACGAAGG	714
AAGTCATTGGC	111
GCTCACGTAAT	46
AAAATCGCTAT	101
CGACGATATTC	15
CCTATGCTCAA	392
TGAACGAACGA	40
CAGGTAAAGTG	4210
GCATAGTCGGC	2
TGACCCGACAT	325
AGTATAATCCG	5
ATTGTTCAAAG	38
AATCGCGTAAA	54
ATGCGGGATTG	187
AACCGTTACAC	1
GCTTGTACTAC	6513
AATTCGAGTGT	1
AGCGTGTAACT	69
GCAAACAGATT	72
GGACGTGGTGG	22
TGGAACGACAG	460
CAGCCGGAGCT	1149
AGTCGAACGAT	179
ATAACGTACAT	1805
TTCGGCTGCGA	480
AAGTACGAGCG	54
GAAGTTAGCGC	1
CCATCAAGTAT	2
CCAGAAAGATG	579
GGTATTCTCGC	5623
AGATTTCGTGT	1111
TGAACCTACTC	590
AGCTACGGTAT	448
AATCCGGGAGG	1330
TTCGTAATCAA	296
GGTTAGGTACA	221
CGTCGATTATC	64
GTAATCGCTGC	4546
CTGACGAACCT	2562
GCATAGTTACA	119
TATCGATTGGT	108
CATTAGGACCC	223
CTAATCCGTCG	503
CGCAACGTCGC	21
CCAATTAAGAG	665
TTACGGAAATA	858
GCCTTACGCTA	54
ATCGTCTTGGT	831
CGTAGAAACTC	550
AATAGTCGACG	28
CTGCGTATGGG	282
GGATAGCCTAA	1314
GGCTAAGGTGT	309
CAGTTACGGCC	500
TGAGAGTAGCG	1
ACTAGAATCAT	268
TTAAGTAACAT	119
GTTTCGGTGAA	4021
CGTTGGACGTC	1790
CTATTCGGTTC	109
TATCGCGTCCG	1518
CTTAGGATAAC	177
TGTACCCGGCA	52
GCGATCGACAA	108
CGACTGCGATA	1164
GAAATTGGGCA	8
TGAATAACAAG	97
GTCGCGCAATC	27
CCAAGCGTACA	2644
AGTACGAACGC	27
TAACTTAGCGC	885
AGCCGAACTAG	125
CGAATTATGTG	589
CTAACGCAAGT	1
CATTTAGCGTA	26
ATCAGTTATCC	155
CTCGCTTACTC	105
CAGTTCGCGAA	5002
GAAACTAATAA	80
GCCCATCAACT	16183
CTCATCGAGTC	40
GGTCATTAGGT	584
AAATCGGCGAA	2
TGGAACTCTTA	1
ACGAGCTACTA	1
GACGCCAATGC	10
TACGGCGAAGG	2242
CGTCAAGCCGC	745
TAACCGCTGAA	2
GGCATCGAACA	294
TAATCGGGATC	4
CGCATTCGCTC	357
TGCGCGATCTA	119
TTTCTAACAAG	1454
AAGCAGTAATG	1
GGCGTATCGAT	24
ATCCGACGTCC	194
CTAAGAAACTT	293
CCAGCGTACAA	647
TACACGATGTA	72
GAACATAGAGG	50
TATTAGCCGTG	265
TAGATCGCATG	1253
TAGTACCGCCC	2040
CGAACGCAACT	103
GATCGTTAAGT	1136
GTGGTCGGAGG	122
TTCGGCTACGG	253
TTCGGCAGTAC	427
TGCCGGCGGTA	1
ATTGCGTGGCC	29
AGGTCGCGTAT	3912
GCTCTCGAGTG	29
ACTATCGCTTA	127
CACTCGCGCAA	45
CCGCGGTATCG	42
TTGAACGACAA	1402
CGACATAGGCC	159
AGTTACGAGGC	22
CGAGTAGATTG	404
TAGCGAGCAAT	4377
ACAACGATTAT	17
TGTCGGATTGT	114
CTAAGCCGCGT	7171
GCGAAGTTTAG	190
CAGATTAGGTA	102
GGTCGTCTATG	203
ATGCGAAAACT	21
GTAATCGACGG	165
CACGGGCGGTA	29
TAGATAACGAG	30
TTGCATAGATC	21
AGGTCTGACTA	240
TTATCCGGACA	6536
TTCAAAAGATC	118
TTCCGGTAATG	6201
ATGATGACTAC	1
TTTCGCGACCC	1667
GCGCCAATATA	2577
ATCGTTAAGAG	1016
CCAGCTACGGT	415
AGGATAGCCGA	159
TTCTCGGAGTA	124
ATTTTCGTAAA	180
GACTTACCGGC	522
ATAAGTCGGCA	3256
CCCGTCAATAT	2449
TAACTAGGTAA	147
CAACGTTGGTG	229
TTTCACCCTAG	427
GTCTATCAGTT	375
ATCGAGCGCCA	25
CCCGTCAATGA	584
ATCGACGATAA	2813
ACTCGCGGTGG	298
CGGGTCATAGT	240
ATGACCGGAGG	112
TATAACCGAAG	228
AGATTCGCGTC	518
CGTTTCGCCAG	255
CCTAGCTTGGT	3537
AGTACAAAATA	110
TAGCCGGCTAG	55
TTCGCTACCGC	467
ATGCGGACAGT	1547
CGACCGATAGC	1196
CGTTCGTACCC	19
GCAACGTGGCG	3
AGTATCGCGAC	279
AGTACGAAAGT	1199
TACATTCTGAC	7
GCGTCGGAACT	2
ACCGAACGTTG	230
AAGCTGTTCAT	114
ACGTGTGGCGC	4
CGTCGTTAGGA	700
GGTATTGACCC	261
TACGTTACGTG	876
AAGAAATCGTC	2727
ACCGTATGTAC	15
ACCGGTAACGC	1341
GGTGTACCGTA	1992
CAATATTTGCG	1
AGCGGTAATGC	171
CTGCGTGGACC	737
AGGAAATCGGG	159
CTGACGAAGTG	5
TAGGTTCACCC	232
CGGTTCATCGC	168
GCAACTATCAT	200
GGATTCGTTAA	406
TTCATTGTTCC	1
ATATCGATATG	256
CTCGTCAATCC	260
ATGCTTGATAG	727
GAAAGTATCGA	46
AACGATAGCAC	50
CCGTAGTAAAC	49
TTTTCACGCGT	3772
GTTAGACGCGG	235
CCGACGTCGAT	78
GATTCTATAAG	46
GCATCGGAAAC	505
GTGATCGACTA	18
GTCGAACGGTA	45
CGCTACGCCAC	12
GGATATACGCA	1996
ACATTGATTAG	23
TAAAATCGATT	45
CACGTTTCGCC	120
TTAAGAATCGC	107
GTCGCGAGATA	144
CGCCGTAGAAG	384
CACGATCGAGC	1
TAAGCCGAACC	356
GCTTAGACGTA	1
GATAGCGCGAA	12
TGGAACCTATC	1373
CTCACGGACGC	173
GACATAGTACC	503
TTACGTTTCGG	760
GCACACGATGA	1897
GGGTTACCAAC	129
TAGGACGCCAA	81
GTGGTCGTAAT	105
AAGATTGGCGC	18
TGCGGACCCGT	3
GATTGAACCTT	181
ATGAAGCGTTG	233
ACGTTATAACG	6
AAGTATACCAA	116
GGGCGTGATCG	13399
GCGTCGTCAAT	767
GCCAAGCCGTC	418
GTGTCGTCCGA	181
AAAGATAGCAG	245
CGTTGTTTGGA	3596
CTTGCGACTAT	1
CATGCTAGGTA	345
ATGTACCGCAT	1257
GTCCGCGTAAG	121
GAATCGCTATC	826
TTCCGGACAGT	281
CCGGCTAAAGA	1
ACAAGATTGTG	67
GTTAGACAAAA	808
CATTGACCGTT	207
GCGGTAGCCAA	223
TAATTACGCTG	98
CATCACCCTTG	1109
TGACGAATTAT	821
CTCTCGAACGG	7
TTCACTTATAG	168
TTCGCGTCAGC	629
ACGCGTATCGC	1019
ACATTGTGCAC	254
CAAGCCGACTG	290
ACCGTCGAGCC	2
AGGCGTAAAGC	237
CCACCAATGGC	325
GCGTACAAATA	55
TGTCGGAATTA	874
GCCAACACGTC	10
CTTCTGTTCCA	260
CATTTCGGACA	285
AACATCAATGC	264
TTACTTAATGC	4
ACTCTTATCCG	10
GCCGCGGTTAG	307
GCGTAATCGTC	176
GATTGACGGCA	627
AGGTGTATTCC	331
GAACTAGAACG	41
CAGTCGTGCTT	1090
ACGCTAAACGA	300
CTTGCGGTTAT	1
TACGAGACCTC	582
ATCACGAATTA	460
CCGAATCACCT	210
GAGCCTTATTC	70
CTTCGATTAGT	129
ACGCGTACGTA	709
CGCAATCGCTG	898
CGGGATTAGCC	82
GATAAGCATCA	2147
GTAACGTACCG	129
GTCATCGGCTG	590
TGGTCGTTAGA	213
AACGTTAGCCG	28
CGACTTAGATG	1
AAGTTGTACCG	12
ACGTGAACCTG	272
AGTAGCTTAGA	42
GGTAACGTTTA	81
AGTTGGGCATG	384
TATATCGAAGT	29
ATCACGAAATC	2
CATCAAGCGGT	234
AGCTAAACACG	397
ATACCGGACTC	1
GTCATACGGAC	212
CTCCGAACATG	348
CGAGTATCATG	248
GCCTCGGATAT	1550
GGTTCACGCCA	904
ATTCGATTGAC	1237
GGCAAGATAAT	2
CGTGTTCAATC	128
CACCCTAGTAC	945
CACGATCGCTT	36
CCATTAGCGTA	252
CCTCGGAAATA	2832
TAACAGACGTT	185
TGCTACGGTAT	66
AATCGATAGTC	45
TAGATTCATAT	6
GTTTGGTTAAC	817
TTGTACGAAGC	28
TAGCCAAGATC	413
GCGGTAATCAC	2
CCGAGATAAGC	67
TGGATCGAGGA	1983
ATCGAAAGTGC	28
TGGAGCGGTAC	26
ACGGGGTTAAC	570
CTATCGTCTCG	2
AATACGAGAAT	148
GCCGCGTAACT	6711
GTGATCGTCAA	1726
GGGCATCGGTT	893
CTGAAGTGCCC	957
GATAAACTCTA	54
GCAAAATACGC	140
CTGTAACGCTA	12
GCGATAACATG	74
GCGGTAGAAAA	27
GCGTAACGAAC	1298
CATAGTAGGTT	1635
CTTACTCGTGA	71
AATAGTATCAG	31
CTAAAAAGAAT	92
ACCCAATTATG	62
GTAACGTGACG	255
CGTGTTCGATG	1323
CTTAAGTTTGG	442
TTTCCGGAGAC	81
TAGCGTTACGG	63
ATCTCGGCGAT	456
TTTTACGCATG	63
AAGTACGAACG	93
GTTGGATGACA	234
TTCCGAATCGC	5
GTCGCGTACCT	2708
CCCGAAGTTTA	134
TACTATAAGCA	42
GGGATCGTGCT	1816
GGTGCGAATGG	48
CGTTGGTAATT	946
AACGAATCGAC	42
AACTTAGTGCT	3402
GTAGCCGGACC	156
TTATTACCGTG	212
GATAGATCGCG	108
TTTACGTGGAG	51
ACTTCGTGATC	214
ACCTATCGAAG	55
AGTTTGGTCGC	80
GGTTGGATAGC	58
CTAGCGTCTTG	1
CTCGAAAAATC	10
CGCCGTGAACA	1105
GGCAAGTTGAG	3
CGTAGTATATC	444
TAGGTAGCGCA	823
GTAACGGTAGT	501
GATCAATCGAC	154
GATCGTAGATT	1
GCGATTCGGCA	142
AGCCGTAGCCG	85
GGTGAATCTTA	461
GTCCGAAATGT	2197
AGCTACGGCTG	25
TACGGTAACGC	181
CGGTTCACGCG	123
GGATCTCGCTT	9
TATGGTTAACT	174
CGCTTGTCGAT	4
GGAACGTACAT	19
ATATTTCGCGA	14
GTTACGTGACA	238
GCCGCATTGAA	4861
GATTCGGTTAA	276
ATTGGTCAATC	28
TATAAAACCGT	20
ATTTCGCTAAG	109
GTGTTATCCTA	563
CTGCATCAAGC	31
AGATAACGATA	710
ATTCAACTGGC	136
TAGCTTGCAAG	622
GACGATTCTGA	1
GACTCGTGAGC	1
TGGCATCGGTA	1
AATAGCGACCA	9
GTACGCTTGGA	2306
GCTCGAAATCG	73
CTCACACGGAC	146
CGCACGTAACG	371
CGGGATCTATA	1
GAGCATAGTAT	41
ATTCAAATGGA	163
AAGCGTTATCC	1
TTGCGGATTGC	1910
CGATTCTACGC	81
ATATGGTAATC	25
AAAATCATGGC	23
ACCCGTAACGT	640
CGCATCAATAG	5
GACGCTCTTAC	1
GGCGCTAGGTG	706
CGACGAAATGG	1
TACGTCGGCCT	9
TACGTCACGAT	8191
GATTAGCGTTA	199
GGGTAGCGTTA	70
CCCGATGTTGC	418
GGTAGAATCGT	6925
AACATCACGAG	46
GCAAAGTCAAC	160
ACACGGTATGG	137
GTTTGGACGCT	47
TACCGCTCTTA	291
TTAGATTAGCC	119
GTACATGCGGG	3
TAATAGTACGC	1
CCAAAATCAAG	104
TGCTATCATAG	21
TGAGCGGGTTA	4701
ATTTCGCATAT	83
TATTTAGCCGC	353
TGTAGTCGTAG	85
TAGCTTATCGA	56
AGGTCGGCTGC	122
ACGTCGTTAAT	4
CGCAGTTCGCA	10
AAAACTTACCG	84
CAAGATCGCGG	307
ACAACGTCACT	53
GACTAATACGC	2265
AACGTACGTAG	1
CCCGAAGTTAT	2
GGAATGCGTAC	13
AGGAGTTGGTC	4
CGTACGTAACA	987
GGTCTGGTAAC	34
AACGCTTAGTA	46
GTACGAGGATC	87
ATAACGACGGC	35
CGAAGCGTCCG	3009
AATCTTATGCC	7
AGTGCTTGGAC	1625
CGCGATCGGCG	9
CTCAACGTAGC	169
AGAATAAACAC	97
ACCCGTAGCCT	2047
TATTTATCGCT	287
TTATGTAACGA	406
TTCCGAACGAG	1684
GCGGGTGTACG	8957
ACCGTCGTATG	29
CAACGATTGGG	260
GGAGCGGGGTT	1384
CATGACTATAT	346
GACGGCGATTA	4
TAAAAAATCGT	45
TGACGCATTCG	9
GACGTATGGCT	230
ATATTCGAGCG	3
CGATTGGATTC	211
GCGGTACAAAG	27
AGCTTACCGCC	371
ACCCGACTGGG	602
AGCGATTCGGT	307
GGTCGGAATTA	164
CTAGGTAAACG	183
AGTCGGCAATC	303
GGTCAAGCGCC	1022
AACGTACCGGA	1055
TATCCTGATGA	1570
GCTAATCGTAT	298
TATAAACAGAC	85
GTGATAGATCG	4
GGGATTCGGGC	1195
TGCCGACGTCG	40
AGTTATAAATC	7
GAATCACGGTC	4
ATGCGGACTTG	87
GGAATTCTATA	161
CTTCATATAGA	1
GACTACGAACA	95
GTCGTACGTTA	120
CGCGAGAAACT	6675
TACTATGGGAA	351
TTCGACGACTA	1760
TTTTAGCGTAC	9
GGCCAAAATAC	2
CGTACTATACT	887
ATTACGTTAAC	89
CATGCGTGACC	1431
ATCAATCGTTG	127
CAGCGTCGAGC	140
AGTCGTGTAAA	4
CGTTACGTCAC	596
ATTCGTAAGTT	1
TTTTCGGCTAA	3723
GAACGCGTCAA	1
ACGCGGTAATT	1900
TTTCGCGCGAT	1
ACTAACGTTCC	3
TTTACCAAGCG	44
CGTTTCGGACT	588
ACTCGTAGATT	14
TTGTGCGAACG	28
TAGCGACTGGT	292
ACCTAGCGAGG	2197
CTGACTAAAGT	117
CCGACGACCGT	387
AGGTAGTCATC	202
ACGTAGATCGT	67
CTCGTCGAGGC	66
TTTCGCAACGA	644
GTCTGGTAAAG	427
CGAGCTAAGCA	23
AGATTGACGCT	1
GTAGCCGAAAT	667
GCGGTAACGCA	450
GTACATTACGC	66
CAATGCGAATC	82
TAAGTTCGTTT	260
TTCCGAAGTTT	1092
TGATCAAAGTA	168
GTACGTTACGC	62
ACTTTCGTGTG	97
GACCCGATCGT	17
ATTTCGGCCAA	1298
TATTAGCTACG	3
GGCGTAGATGG	361
ACGTCACGCCG	691
ATCTAGCGGGT	524
AACATATGCGA	48
TTAAGGTTACC	69
CCGTTAATTTG	39
TGGAATTCCGC	1
TAACGTTCGCA	865
TGCTATTCGTA	752
CTGAACGTACG	6
GGTTGAACCTT	423
CCGCATTCGAG	297
CGTAGCGCCAG	303
GATCAAATCGG	4076
AGTCGGAGACC	211
CCGAAATCGGG	81
CCGTTATGGAC	301
TAGGACGTTTA	17
CGATAACAAGT	1563
TTTGGTAGTCG	239
AATGGACTCGG	53
AGGATCGTTTG	313
GCGACTAATAC	15
AAGTAATTCCT	41
TATGTACCCGT	1
AGCAATCCGTC	697
GCTTAGGTCGA	12
CTAAACTCGTG	35
ACCGGATAAAA	61
GCAGCGTGGCC	26741
AGTCATACCAA	4
TATACGCAACG	35
CTAATAACGGG	164
CGCGGTAACGG	26
AAGCTGACGGA	313
CGTCTACGGCT	771
ACGTAAGCGCC	1
ACATCACGAGG	282
GCCCATGAGTA	13
AGAGTAACATC	967
ACTGCATACGC	1769
TGGGCTACGCT	16
CTTAGGACGCG	363
TTACGTGACAT	472
CGCTTACAAAA	1468
AGACCGGTTGA	2312
GGTCGACGCAC	2
AAAGTTCGTTC	219
TTTGTCGGATT	331
ACGTCGACGAA	74
AAGAATCGGAG	404
GGGATCTCGTT	1
TGTTCAATCGA	104
CAATCGTCACG	2
TTTCGACTTGC	10
AATGTCGAATT	119
CCGCATTCTAT	1
CGGATTATGTA	227
CTTTCGCCAAG	162
CGTTAGGATCG	11
ATGAAAGATCC	2
AACGGCGTGGA	927
GTAAACGTCCG	33
ATAACATCGTA	89
GCCGTGGTATG	820
AACAGATAAGT	272
ATTGGTCGATT	282
GACAATTTACT	1
TGACGATATGC	391
ATCTTTGACGC	705
AGTTGGATAGC	86
TGCGTGTACCT	622
CTGTAACGATG	583
ACAGTTAAGTT	61
AACGTCAATAG	328
TTCTCGTGACG	157
GGGCTAAATAA	3701
CGGAATTCGAA	64
CCATACGGTAT	2957
ACGACGATTGA	475
TAGTAGTAACA	47
ATCACGGCGTA	3
CCATGGCGCAA	21
AAAGATGGCGC	351
ACTAATCGTTC	126
ATACTATCGCT	237
TAACCGTCGTA	227
TAGCCAACAAG	31
CCGCGTCAAAC	207
GGATAATCCGA	1
CAAGCCGGGAT	71
AGACCGTGAAC	947
TTACGTACGTA	3338
GGCGTGACAAA	227
CCTACGCTACC	133
GCCCGTGACAA	236
AAACCGATATG	1724
TTCGTAAGTGT	126
CGGTCCGACAC	514
CAGAAATAAGC	102
CGCTGACGATC	9
AGCGATCGGCG	92
GGTTCGTAGCT	222
TAGATCGTCTT	1841
CCTTCGATGAC	12
GGTGCGATAAC	68
GCTAATCTTGG	584
ATAGTACCGTC	2
CCCCGTCGATA	9
GCGGGATTCTG	5269
TTATCGGCAGT	802
CACCGGCTACG	1
GATCTATGCGG	93
TTCGTCTCTTA	4485
TGGACGTCGAT	52
AAACAAGTTAT	1930
GCGGATTCCTA	110
GTAATCGGCCA	759
AAATTCGTCTT	147
GAACTAAGCGT	79
AGGTCGAATGC	606
TAGTCGAATTC	459
TTGCGGTGATC	1264
TAACGGGGTTC	608
CCGTCGTCAAA	344
GCTTGGACGCT	313
CGGTGTAACGG	131
ATCGTAACGCG	39
AGCTCGCGATT	101
CATTACGTGAG	83
GAGTAACAGCA	32
CTAATAACAGC	797
ATGACGAGCGC	26
TAAACGTCGAA	9
GCTGTATTCGC	126
GTGCGATTGAT	1182
CTAAGCGTATG	7535
AACGCTTGGTA	49
GTAGGTCTGTG	22
ATGATCGAATA	54
TTCTCGCGTAA	769
TATTTAGCGAA	75
GAATCGTAGCG	18
ATAGCGTCTGA	1736
AATCAATAGTA	66
AGATTATCGAT	123
GTCGTCCGACG	371
ATTGCGCGAAA	76
GCCGAATTATC	729
AACGAAAACGT	17
CGTAGCTTGTA	8620
TTCTGTTTAAA	61
CGACGGTAAAG	40
GTAAACTCGGA	434
CGAAATGCGAT	4217
GATTCGATGTA	482
CCTGTTCACCC	3
AGGACGGAATT	2
TGCTATCGTGC	2903
GACAAATACGT	104
GGTGATAGCTT	3
AGCTTAGGACG	1
ACCCAATTGGT	663
CGTATCCGTCG	25
AAGTAACTAAT	97
TATGACTATGC	85
TTTATGTATCG	2
AGCATTCGATA	249
CACGCGCGGTT	1089
ATGTAACGCAC	852
GCATACGCGGT	1
AGCATACGTAA	112
CCCATGCGCTG	531
CCCATCGGGAT	246
CTCGGCGAATT	1661
CCCTAGCGAGC	370
ATAATCAAGCC	246
TACCGCCTAAA	317
GGCAAATGGCG	68
AGACGATGTAA	599
AATAGCCGTAA	173
TAGTCGTGAAT	53
GACCCAATACT	36
ATTAGGCAGTT	301
GTGACGGTGTC	93
GGCCGTAGTCG	251
CCGTAACGTTG	282
CAGGACCCGTT	991
GCGAGCAACGT	30
AGTAGCGAACA	28
GTAACGTCGTC	1
CACGGACCTGA	935
GCCATCACGTT	1836
CGTATCGTTCG	1
GGATTCGGCGA	23
CGGCACGCTTA	1295
AGGAAACCGTG	940
GCCAATGGACC	120
TAGATTGGCGG	835
GTATCCGCGTA	544
TGCGGACGCTG	2
CATAGATCGAT	40
GCTTATTAGAC	181
TGCACCATGAA	1
GGAAATGTCTA	684
TGAGCGCCGTC	47
CCGATCGACGT	9
AGCGTCGATTA	547
CCCTTGGATGG	2
CCAATGTAGAA	4
CCGTACGCCGT	2457
AATTCTCGGCC	166
AAGCGTCAAAA	102
GATTCTCGGAA	1007
TAATGCGGTTC	644
TTGTTCGATAC	272
GATGCGAATGG	867
CAACAAGTCGG	43
GCGTGCGACAC	1835
TGGAACGACCA	133
CCTAGCTAATT	61
AAGTTTAGCGT	32
AAATGGACCAT	121
GTTACCGTGGA	3
CTACGCTTATT	503
GAATCATAAAG	74
CGAATGCGACA	9547
CAGCACGCGCT	159
TAACTTAGCCG	1440
AGACGTACCTG	118
TATGTCGTGCT	13
CCGTGACCGGT	426
AACGAATAAGC	9
GGTCAAAATCG	139
ACAACGGTGTA	6
CCTCATAACAG	6
CGGAGATAACA	347
ATTCGGAGACC	19
GGCTCGAGTGT	143
AACATATGGTT	58
GTATCGTAAAC	79
TTAAGTCGTTG	8486
GAAAAACCGTG	55
TACATTGTTCC	44
CGGACGAACGT	967
GATTATTACCA	10
TTGTTCGTGAG	160
CAGTTGTTCCA	1
ATTTGTCGGAC	48
CTCGGCTTAGT	1740
GCGCGAGCTAA	6432
ACGTACCGTAT	335
GCATTTACGAG	43
ACGGAACGTAT	137
ATCTCGAACAT	62
ATATGCGATTT	84
GATCACGTTCG	43
GTTTCGTACAG	35
AAGTACCGCCC	516
ACAGATGTTTG	200
TACAATTTATG	396
GCTTACGTTAG	1
AGATGCGAATA	24
CCGTCGTAGCC	1213
GTATCTCGCTA	688
CGACGAAAGTT	494
TTAAAAACGTA	868
CAGTAACGACC	380
CATCGTGTTGG	345
GGCTAATCTTA	528
TTCAACGAAGG	105
AGCTTATGCTT	272
GTCGGGTAAGT	5
GTCGACTTATC	102
TTATCGCGGTA	22
GACCTATTCGG	3
AGCGTCGTGGT	26
ATTCGGGCATG	2525
CGCTATCGTTC	375
AGCCGCTCGTA	27
TTACGAGAAAA	196
CTCCGAAAACG	1689
TAACTAAGCGC	189
TAGTAGCGAAC	1
CGTCTCGTAGC	409
TTAGGACGCAA	188
TTGTTCGATAA	37
GGTTCCGAATC	1130
CACGTCAATGT	28247
CATTCTGGCGG	22
ACTACGAGCAA	70
CACAGCTAAAG	783
TACGTACGTGC	16056
GCGCAACGCTG	96
GTGTTTAGCCT	742
GTTCGATTAAG	392
GTATTTTCTAA	265
GCCTAAAGTGT	14
AACGTGCGGTA	1575
TTACGTTTATT	34
CGAAAAACTTG	1
GTACGCTAACT	691
GCCGGCTTGTA	52
CAACAAATCGC	205
TGGATATTCGT	22
ACTCACGCGTC	631
AAAGTGCCGGC	306
TGTTAGACGTC	2
CTAACGTGTAA	1261
GATTCGCTCGA	302
GTCTGGTCATG	1126
TTCGTGTTTAG	240
GCCCGTATCCT	9
CTAATCGTCCT	1
GAGTACCGGAC	36
CTAACATCGCG	712
GTTGGTAGTAC	36
AACCGTACGTG	187
ATCTCGATGAA	42
AATTCGGGTGT	5
TATGGTAAGGC	3
TATTCGGAGTC	1
CGACGTATGTA	799
GTGTTCAATCG	13
CGTAAGGACCT	6694
CAAATGGGAAG	42
GGTGAATCGTC	34
ACCCGACGTCG	79
AGGTTTCTAAC	3167
TGGAAACACGG	7801
GCAACGATTGG	487
GGATTCATTGG	510
CTCATTAGCGA	53
CGAGACGTTGT	2326
GCGTTGGAATA	1425
GATTCGTCAAT	91
GGTTCGACGAG	2411
GATACTAATAG	10
GATTCATCGGC	108
GCGTTTCGACT	26
GCAATCTTTTC	375
CGGATAGTTGA	1577
GACCCAATAGT	800
GATGCTCGAGG	762
ACTCGTCGGGA	266
CTTTTCGGAAA	75
GCTATAAGCGT	90
TGAGAGTAACG	43
CGTAAGCAGTT	379
AGATTAGCGTT	140
CTTATGTCGGG	515
TTTAGTAACAT	47
TTCGCTTGTAA	320
CGTCAAAGTTC	674
GAGACGCTGAA	1838
ACTCGTCGGGC	153
TACGTCGACGA	307
AAACTAATCGA	130
GCGGATGACCG	117
GCTTCGACGCC	307
ATGATTAGACG	27
GTTGATAGCGG	200
ATACTAAGCGG	154
GCTACGCATTT	11021
CCCGATGACGG	1033
TTCTTGGTAAG	239
GATTTCGCTCC	240
TGCACCCTTTA	5176
GGGTCAAGTCC	398
CCGGATTAGGT	211
TGTTTATCGGC	123
TGGTCAAACTC	220
GCGATCTCACA	14
TTTACTACGGA	12
CTCGCTAAGAA	233
TAGCCAATAAA	90
CTTCTACACAG	187
CTGCCGGATTA	69
ATACTTAACGT	152
GAGCGGTGATC	94
GGATATTCCGT	2
CGTGTATTTAT	33
GGTAATTCGCT	383
GGCGTACGTGG	2
CAATCGCTTGC	17
ATGAGTAACGG	3025
CGGTCAATGCG	576
ATATCGAACAT	1308
TAACTTAGGTG	159
TTGCGTACGTT	556
GGGTCAATCGT	119
GACTTACACCA	34
TTGCGACCACA	62
TGGATTCCGAA	74
TTCACGAAGTG	1928
CAGACGATATG	1
GCTCGAATCGG	1674
ATTATCCGGGC	315
CGATACCGTGG	2833
CGCTCGTAATC	87
TATCAATTAAG	4
ACGACCGTCAA	580
TATCTCGTCGA	849
CCGACCGCATG	1525
CGGACGTGCAA	1084
GAAATACTATT	1371
GAGTAGATAGC	832
AATCGTTCGAT	126
ATAGCTAACTT	80
CGCCTAAGGAA	8250
CACGGTATCCC	3
CATTGACGCAC	893
GCTTGTTCCGA	51
ATCAACGATCC	109
TACGCTGTGCG	117
AGGTGAACATG	406
CCTGCGATCCA	4
CTTCTATCGTC	124
CGGCATCAATT	2
ATGTATTCGCA	17
ACATCGAGCGA	562
CACCATGCGGG	7
TACGTGACGAT	254
GCAGCGCGATA	2173
GGTAGTCAACG	108
TTAATCGATGA	70
AGTCGCGGTGC	8
GGATCGTGTAA	339
GAGTCCGAATA	2
GCAAGTTACCG	376
AATTCGATGCC	108
CGGCGAATCTT	3
CCGCTCGTGAG	28
GATTAGGAGTC	199
TAACGACGCTC	16
AACTTGCATCA	654
CGTACTTAGGC	6
GGTTCGCATTC	410
CTATTCCGTGA	115
CCTGACGCGTC	1146
GGAGTAACTAG	852
ACTCGTGCAAG	293
AACCGAATCGC	177
TAAACTCGGAT	16
GCTGAAGTTAG	7
AGATTCGCATG	20
TTATCGCGAAA	29
TATACGGACCA	490
TGACTATAAGC	87
AACGTTTGGTG	235
AGGATATTTGC	83
CTCGGACGTCA	424
GAGACCGAAAT	3
TTGATCGAGCT	327
GCCGTCGGACG	19
TAGAAGTGCCG	3
GCTTGACGCAT	2
CGCTAAATAAC	449
TGCTACCAAGC	432
TTCGGCCAATA	1300
TATCCGGGCGG	9
CGATATTTTCA	5
GTGTACTACCA	827
TAGTAGCCAAA	21
AAGTTAGGCGT	45
CCGTCAATTTG	1566
CATACGTGTTA	549
TTGGATCGATA	20
ACAAGTCGAAC	42
CGAGTCCGAAA	1
AGCTCGACTTA	171
ATTAATCGACT	3
CTTAATCAAAG	14
ATTAATCAAAG	2
GTATACGTGAG	1509
GTGAATCTTGG	59
TTCTTGACGCG	10
GTATTGCGGGA	249
AGGTGATCGCG	36
CGGGAGTTGGA	122
CGCTGCGTACT	2
CGGGTTGCGGA	470
CAACCGTGACT	232
GACGTCGTACG	1221
AGCAGCGTCGT	46
GGTTAACTTAA	100
GATCGGCTTGC	221
GAACGTTATTC	6
ACTTATAGCCA	74
CGTCGAGCTAA	295
ATGGTTAGATC	178
CTAATAAGGAG	32
TTCATAGGTAA	6
TTGTCGGAACT	13
AACGTTTATGT	754
GCGGGTGTACC	21
CAGATAATCGG	185
TTTGATTAGGC	1789
CGCTCGAATCA	38
GAATCATAACC	12
CAGTAATCGGC	4987
GAACGCGTAGT	1
CACCATTAGGT	38
GTGGTAACGCT	398
TTTTGGTACAG	18
CCGTTCGCTGA	216
TGTACTAAGCC	429
TGCCGATAGCT	70
GACTTAGATAG	23
GCCGTACTTAT	36
TTTCGGCACGT	389
CTTGGAACGTA	40
CGGCAGTACGA	115
AATACGGCAAG	60
GTAACATCGCG	182
AGGTTACGTAC	1588
CCTATACGCAC	657
CGGCAAATCTT	2705
TTTACGTACAA	1
AGTACGTTAGA	39
TAGACGACTAC	371
CCGAACTAATT	14
ATATACGGAAA	22
ATAATCGCGAT	60
CACACGTAGTA	224
GGAACTCACGA	845
CTAGGTAGATC	11
GACTGGTAGGT	326
TAATACGGTAG	47
GAGCGGTCATC	904
TAAACGTCAAC	2943
TTACGTGGTAT	726
GGGACGTAACG	1562
AGTATCGACGA	228
GCGAATCGAAA	41
GTTATCGGCCA	942
TTTGCGAACAT	25
CTAGTCGGCGG	25
CTAATAGGCTG	67
ATACTTAGCTT	2389
TTCTAAGCATC	557
CCGTCGCATTG	288
GTGAACGAACA	884
CAACGTTTCAT	72
CCATTGTCCCG	37
TACGGCGACCA	22
ATCGCGTCGAC	51
GTCGCATCGAC	1435
AAGACCGAAAT	2430
TAGGTTCCGGG	3
TAACAGATGGA	988
GTTTAATCACG	13
ACTTCGTACCT	25
TTCGGACCTCA	308
ATCATATAGAG	1
CCGAGAAATCA	297
CGGGTCAATGC	1
CTTACGTGATC	484
GGAACATAAAA	76
TTCCGGGATTC	55
TTCCGACGCGT	153
GACGTGGCGCA	413
CCTACTCGCTA	383
AGAATCACGGA	1081
CTACCGGAGTC	92
AATGCGTGACA	98
GACGATGACGA	814
TGACGGCAAAT	647
CCTCGTATGGA	140
CTAAGAAACCG	8
CTAAAAACTCG	200
GGCCGTGACAT	35
CTTTTCGAGGT	212
GCGATCGGGAG	300
CATGACGCCAC	200
TGTAGAACGAG	137
CCTCGTGATCG	158
GGCAGTAGTAT	5633
GGTTATAGCCT	47
AATGGACGTGA	3
ATTCTGTGGCC	40
AAAGATCGAAT	5
GGGTATTTACT	2592
CGTCGTGAACA	425
TTCGGGGTGGA	12
CCGGATAAGCA	183
ATAACGACAAA	48
TTGGTTATCGG	2
CTATATCGGCC	69
ACTTGCGTAGC	10
TGGATCGCTCG	143
ACTAAACACGT	1
ACAAATCGTCC	1
AGCTTACGTCG	3132
GGAACTAGGTC	847
ATTCTCGTGTA	28
CATACTACGGC	19
CTCGTAGAAAG	930
AGGCGAATTAA	189
TTCGGGATAAA	1
CGAGTGCTTCG	42
TAGCGTTAATT	980
ATCGGGATATA	34
CTAGCGATCGA	230
GGGCAAAATAC	5
GTTCAATCGTG	2278
TATCGAAGTGG	16
ATCGATAAACG	24
TGGTATGTAAC	1367
GACCGATAGTC	11
TATATCGACGT	82
TTAACTAGATC	83
CTGTACTTACC	404
GTTGCGGTTGA	520
AGGTTAACGTC	330
ACCGTAGATAG	634
CGTCTGTAACT	119
TATTACGGACG	209
GGATTGCGGGA	39
CCGTGACCGAC	1
AGTTTGTCCGC	2
CAAATAAAGAA	31
GTTAAGTACAG	84
GTCGTACTATA	194
AACCGCATATA	20
CGCTTGATCCA	887
TATTCGGCGGT	512
CTCGGCGATTT	4672
GCGTCGACATG	343
CGCGAAAATAA	1927
CCGTCGAGTAA	127
AAGTCGTTCCG	218
AGATAGCTACC	3
CCGAGTTGTTC	2041
TGATCGCTCCG	47
ATTCGTAATCA	439
ATAGCCGTGAG	39
GCTCTCAAGTA	135
CGCTACACGAA	629
CAATAACCGCC	225
GGGTTGTACCC	116
CTAACGACCAC	998
CGGATTGTCGA	182
AAATGCGGTGC	50
CGTCGGGTTGA	3
ACAAGTCGCGT	201
ACTTCGAAATT	322
CACGTAAGGAC	1
GATTCAATCAC	39
GTTACAAATTC	21
AAGCCGCATAG	10
AGCGCGGTAAC	938
GACGTTCGTAA	122
CGTTATCCCGC	136
GTCATCGCTGC	10487
ATGGTAGCGAC	32
AGCCTTACGGT	281
GTCTACGGAAT	55
ACTCTTCGTCC	53
CATACGGCTTG	588
AGTAAAGCATA	52
CCTTACGTGAT	113
CGATGTTCGCA	67
CAGAACGCGCT	395
GCGCCTAATAG	1470
ACATCGGAGAT	275
GGGTGGTCATG	460
TTACGTGCGGC	9
AACTATAGAGG	1
CTGGTAAAGGC	10
GCACACGTTCC	195
CAGATTACCGT	63
TAAATCGAGCG	197
GTTATGACGAT	236
GGTATCGATAC	3008
AACGATTGTTA	444
ACGGCACCATT	793
GGACGGAACGT	416
ACTCCGAACTC	801
GACGTAACTTG	2762
CGTTCGATTGG	1
TTGGTTGCGTA	301
AACTAACATGT	118
CATGACGATGC	126
GCACGCGAGGT	1584
TAATAAACGGG	11
GCGTACGCGCG	148
GGCTTGACATG	357
GATGTACGAAT	136
GACTACCGCAT	258
AATTGATAGCG	2
AAAGTTAGGCA	526
CCGTACAAATA	1
CCCTAGCTAAA	1
AGGCGTAAGAG	428
GCTAAGCATGT	427
GTAAGTCGCGA	19
TTTGGACCTAT	219
CGGTAGCGTCG	39
GGGATTCGTAC	43
GCAGTTAGGCC	905
ATAAAGATGCC	74
TGCGTATCCGG	72
GACCTCGGCAT	71
TACGTCACGAA	541
GCTTCGCGCTA	770
GATTACCGTGG	182
ATGACGAGACT	916
GTTTCATAGAG	195
GGTGTACGCCA	201
TTCGACGGACG	156
TGACGCGAACC	117
GCCATGCGTGG	374
ACACGGCCATC	3271
CACCCGACTTC	366
ACAGTCGAAAG	116
GGTAAAGGACG	1
GCAGTAGTCAT	1
TGGGCGTAACG	357
TGTATTCGCGG	1959
GCCTCGGCAAT	210
CCTCTTACGCA	142
GTGGTCGAGCA	365
TAGCGGGGCGC	41
GGAACGTACCG	1
GGGCGGTGGTA	83
CGATCGGAGTT	351
TAGCGAACGGC	31
TGTACCTGACA	1911
GCGGCACGTTC	10828
TGGTTACGTCG	231
GACCCATCACC	358
GCGGGATTGAT	91
GTAGGTGGCCG	213
TGTCGAAAGAA	136
CAGGATAGCGT	10
GGTCGCGATTA	46
AGCCGGTAAAC	371
AGCGATAAGGT	411
AGTACGAATTG	782
ACACGAGCTAG	91
CCGTCACCCGT	669
CCCGACGACTG	117
CTAGCGAAGCG	14
GGTAACGCTAT	1008
GGAGACGATAT	1352
AATATTCGGCT	7
GGCGATTTATC	16
CAGATTAGTAG	148
GTGGTGGACGT	131
TACGCTGAAGA	579
TAATCTTTGGC	146
GGGTGTCGATT	8
ATCCTATAGCC	698
CACGTTGGTCG	45
TTTGACGCATG	259
CCTTCGTTATA	5124
AACGGGCGTAA	1
TGGTTATGACT	1341
ACGTGCGGGAA	110
GGTAGATTTAC	40
TGCGATACTAA	1294
ATCGGCGAGCA	1
ACCTACGCTAC	2
TATCGGGTATT	207
CTACGAGACCG	4192
CCGTAGTCGGC	763
GAGCATTGAAC	192
GCTAAAGTGTA	1648
ATGCGAAATGC	6
AGCTCGATGCG	38
CCGAACCTACG	457
GTAATTTCGGA	173
ACATTCGTCTC	354
CACGTAAGTTT	295
AGTTCGTACAA	51
ACTAATAACCG	252
GTGTATCAGGC	30
AAGTACGTGAG	179
TTAGATTCGTT	149
TGTCGTTATTA	5195
ACCAGTCGGGT	252
CATCGATTCGC	780
ATGCGGATAAA	7
TTTTAACGGTC	209
TATCGCATGCG	1
TTCTACGAATA	42
CGGTGAATCGC	7
ACAACGTGTAC	1017
ATAACGTTGTA	33
TTACGTAGCGT	448
GAATAAAATAC	38
CTTTGGAAACA	44
GAGATAAGGCA	21
CGACACCGACT	19
GCCCATCGGGA	83
TGAGACGTGAC	2167
GGCATCGATTA	24
CGGTAGCGTGC	1
CCTTATCGTAT	19
GACCTCGTTAG	885
TAGCGTGCACC	217
CCGTCACGCTC	128
AGCACGTACCG	295
GGTTCATAGTT	765
GAACTCTTACG	38
AAGATTCGTAA	25
ACCGTCAGGTA	651
AAATCGTAGCT	11088
TGGTAACGGTG	289
AATTACGTGCA	10
ATCGTGCGAAT	1
AAGGACGGTGC	721
AGATCGTGCGA	388
ATCAACGATAG	713
GGACGTCACGA	70
TTGAACATATG	228
GCCCAATAGAT	60
AGTATCCGACC	74
CTTAGCGATTA	1313
AGCAAGTTTAT	591
GATTGGTGTCA	44
CTAGCGTCGTA	34
ATGACCGGACG	4
ACGAGACGTTT	29
AAGTTTATCGA	137
AGGACGATAGA	60
TTGGCTTATCG	2
GAACCTATGCT	60
TGGATTGAACG	4
GATCAAATCAA	197
CAATCGTCTCG	299
ATAGATTCGGA	18
GGTTACGGTAG	527
AGCGGTTCGTA	4
AGCCGCGTCGT	399
AAATTGCCGGT	52
CTGGGGTTAGA	10
TGATCAATACT	113
AGTATCGTTCG	106
GATTCTAAACT	1
CTGGTCGTGAG	720
CATTGATTACC	3
TTCGGCTAAAT	1366
GTCAAAGTTAG	76
AATAGCAGTTC	96
GTTACCTGACT	281
CGACTACCGTA	8531
AGATATTCGGC	12
GACGCGAGATG	486
TATTACGGTAG	5
TTGGATATGGC	2403
TTTGGAATGGC	173
AAAACGGCAGT	995
TGTCGACGCGC	49
CGTAAGAAAAA	404
ACATTCGGGTG	145
CATTATGAGAG	515
CCATGCGGCGA	28
GATAAACAGCT	189
AAGTACCTGGA	177
ACACAGATGGC	2232
AAGCAAGTAAA	80
GATCACGGAAA	4
AGCATTTCGGC	5
GGTATCGGCGG	13
AGATTCGCATT	125
GCTTTCTGTAA	32
GCTTGGATGGC	176
CCGCATCGGAC	2
CGAAAAATCGT	14987
AGCCGGATGTG	1267
ACCTAGTCGTC	234
TGCGAAAGTTA	440
GATCGGTGGCG	11
GTAACTAGATC	501
GTGAATCGGCG	154
TTCGTGTACGA	332
TGTAACATGCT	124
CCATCGCGACA	93
GAACGGCAAAT	75
AGCCGACGATA	76
AAGTTGAACGC	492
ATGTAGTACGC	1
TTCGCGTAACG	409
GCTGGGCATGA	3223
GCGATCAATGG	330
CCTTGGAACAT	359
CTCGTTATTCG	2
CACGTTCGCGT	1008
AGTGTATTCGC	20
TTATGTACTGC	138
CGCATTGTAAA	3
ATCGAAGTTAG	594
CCGTAAAGTCG	66
GAACATCAAGC	2
CAAGCGGTAGG	360
AATGCGCTGAA	10
CAATCGATGAC	597
ATAGCGTAACA	74
CCCAGTATCCT	1400
ACGTTTGGTAG	165
TAAGCGTTCGA	1
AATCGTAACGT	3270
GAAGTTCGTCC	25
ACTTACTTAGA	10
CGCGTACAAAT	519
ACACCGACTTG	190
CATAACGGCGA	30
CTCACGAGCCT	5404
ATCTTATGAAG	133
GTGCCGGGATC	1
CGTTGGATGAC	40
TGTGGACCCAA	206
GTTGCGGCGAG	50
TGTGTTTTACT	76
CGCTACGGTGT	48
CGATTTATGAG	566
ATACCGCTTGC	220
CCTCGTAAACA	71
TAACCGTACTT	1486
GTCAAATGGAC	24
CCGTTGGACTC	1418
ATTCGATAACA	3456
TATTCTGGTCG	64
TGTAGAAGTTC	134
TAACGGTCATA	40
GGGTAACATAT	745
GTCGGGTATTT	1
AAAGTCGTGCG	2
CCTGTGCGAAT	2
CCGTATCGTCA	1
TTCAACGTGAG	13
GGCAAATAACA	96
CGACTAATTAT	1
TGTATTGCGAA	519
GGGGACGTTAT	406
GCTAAGGAAGT	1
TATAGGTCGAT	74
TGTGACCGTTA	210
TTCGGACGAGC	287
CGACCGTAGTA	215
CCTAAAGTTGA	22
TTCCGAATAAA	31
CTTTACGTTCG	287
CTTAATCTTTG	176
CGTTACGTCCT	1739
GGGTAACTTAC	1
AGGTTTCGTGT	528
GATGCTTGTAA	131
AATAGCTTGTA	68
GGACCTATGGC	19
TACCCGTAGCG	426
GTGGACGGTGG	433
AAGCGTGACAT	113
GCAACTAAGAG	1
CTCATTGCGGA	3055
CGTACTTACGT	134
CCTCCGAAAGT	1
CTCAGTAGCCT	889
CGACCGATCAC	18
AAACGTGCGGG	370
ATCGAGTAGCG	26
GCTCTTCGATG	66
AGATCGGGCGC	156
TGCGGGGCGCA	173
GCCATCGGGCA	136
GGACGTATGGT	4053
AATACGCCGTA	1275
GACCGCAACTA	180
CTCGAGTAGCC	164
GCTAATCCGTG	1
AATCGAACGTA	3
CCGGATAGCGG	3403
AATACGTACGC	161
TTAGTACCGTC	41
CAGATAGTAAT	43
TGACATAAAAC	1447
AGCAGTATATC	1
CGTCCGACGAG	122
TACGCGTCGGC	118
ATTGTGCGACC	141
GAGCGATTGCC	455
CGACGTATCTA	160
TGGAACTAATT	213
GGTACATTAAA	2
ATCAATTTGGC	53
AGCAGTTACAA	556
CCCGTCGGAAT	40
ATTCGGTTGCG	1
CAACGTACTTA	2102
AACTGGTCGTA	235
AACACGGCTTT	2571
AAGCCGACGTA	65
TTTATTCTGAC	15
CAGTTGGATGT	892
AGTAACATCAA	118
TATAGATAGCT	35
GTTCGTGCAAG	62
TGGATTGTCCG	2
GTCCGACCGGA	226
TATCGATGTAG	6
TTACACGTCGG	898
TAACGTTGGAA	221
CGATGTACGCT	5
AGACGATTTAT	56
CGTCTTGGAAG	58
CTACGCTAACG	18
CTACGCTCTCG	37
GGGTAGCCAAC	600
ACGTATGTACG	248
TGACGCATAGT	4
TGTAGATTCTG	529
TTACGCATACC	1102
TACTAACGCAA	892
AAACGTCCGTG	75
GGGACGTAGTC	316
TGTATCGTCTC	798
CCCCGTAGAGG	1
GAACGTAACTA	57
TTCATTGCGAC	61
TATTCTGTAAA	37
GCGGTTCGTAG	69
GACTATTCGCA	258
GTTGCGAAGGT	2
GGTAAACAAGA	133
AAATCGCGTAC	22
TTACGAATCGC	486
CCGACCGGCTT	130
GTATAAACTAA	361
CGCCGTAGTCA	102
TAGGTTAGCCT	9
GAATTACTCGT	705
GTTCGTACCTG	178
GATTATCGTGG	2
CAGGACGCTTG	19
CGTGGACGCAA	950
ACGATCATACT	10
GTTCCGACCGT	2
AGTTACCGTTC	84
GGACGGTATTG	31
TGACGCACGTT	343
CAAATGTCGTG	4
ATCAACGTTCG	49
GACTCGCGGTA	318
CCCGTGGTAGC	415
TACCGGACGGA	312
CCTGATGAAAC	18
GCGTCGGACGC	546
TTACTCGCGAT	29
CTCAGTAACTA	201
ATAACGCCAGA	69
CTTCGATTGGG	659
CGAACGATTGG	383
CCTCGAACTAG	304
GCACGTAGTAG	1
TTATCGGCAAG	661
AGTTGTTTGGC	30
CACATCAAGCG	461
CTATTCGTACC	630
CAGGATCGCTA	26
GCGTCGTAGCC	322
TTGCCGGGAGG	516
TTAGCGGTTAC	761
TTTGTCGATAC	33
TACGCTCGCGA	11
TGACGACACCA	73
GATCACGTCCT	11
GAGATACCGCA	641
CATCGACGACG	83
AGTACGCGACA	117
CAATCGTCAGG	51
CCAGCGTTCCA	479
CCTGTTATGAC	33
ATCGAAAGTTG	246
CGCGTCTACAC	896
GCCGCATCAAC	82
GGAACCTATCA	1268
CGTATCGTTTA	14
CTCATCGATGT	1137
CGCTCTCGGAC	1
GTCCGACAATT	1
GTCCATTATCG	1076
CGCCGTCGAAG	1039
ATTGTTAGGCG	5
CATCGATAAGC	8
CAATGCGTGGC	93
ATGCGTGAACG	3
TAATGAAGTGC	1
GCCGACATAAT	9274
TGAGCGAGAAT	203
ATCAATCCGGT	369
AATAACCGTGA	284
CCCGACTAAAA	2
GAGAATCTTTC	170
GTGTATCCTAG	200
ACGTATCGCGG	9338
GCTGTATCTCA	217
CTGAGACGTAG	2
TTATCGAAGCT	13093
ACAAGTTCGCA	663
CGTGACGGTGC	51
TGCTTGTCTAC	389
TTCAAACTCGT	61
CTAACCGAAGG	1
TAGAATCAATA	381
ATGTATGGACT	4
CTAACATGCGA	45
TTAACGTTAGG	198
ATACATTCTGT	95
TTCGAATCGGG	1
ATCTCTCGTCG	16
AGCTTGCGATT	18
CCAGTACGAGG	63
ACGCCGGTCAA	66
CATTGTTTAGC	268
CTCGGAACTAG	3492
TACGTTATGAG	23
CGTGTTATGGA	1
CAGAAACGTCG	422
AATCAATAGTG	1
AGATGGACGAT	51
CTGTATGGCGC	258
TACGAATCGTG	787
CCTAGCGTCTG	3848
GTCGAATTACT	273
AGCGCGGTCAA	1
AAACAAGTTAC	455
ATCGCGGTCCT	39
CCTCATTACGA	140
TTAAGTATCGA	206
AATACGTGACC	12
AGACCTACGCC	91
GTCATAAGCAG	334
CGATTCGTTAC	97
CGATAGCGTAG	86
AGTTCCGAACG	857
TTGACGATTGG	410
ATGATCGTGCG	10
GTATTGAACGT	133
GTGTCGAAGGT	5279
GGTAGCGCCGT	583
TTAATCGGGGC	1257
GATAAACGGTA	24
CAGTTGGAAGA	99
TTCTAATAGTG	67
TACCGGTTAGG	1346
GCCCGGCAAAT	87
GCGTTTAGCTA	154
TGTTTAACGAC	56
CAGTTGGACTT	815
CTTGGAACGAA	2
ATAAACACGAG	563
CCTAGCGAGAA	138
CTAAGAAACAG	162
TATGCTATAAT	296
GGACGACCGTT	334
TAGCCGCATTG	144
TTGATCACGCT	1169
CGAAGGTTACA	1551
CTGCGATAAGC	452
TTGGTATCCGT	164
CAGTCGTAAGT	1768
CAAAGTATCAA	141
TGAGCGGTATC	230
GCCTGACTACC	278
CGGAATTAAGA	260
GCGGTTGGACC	544
CAATCGTTCGT	114
GAGCGGGTTAG	219
CTTTTAGCGAC	28
TTACTTACGAG	61
TAGCGCGAACA	49
CTCATCGTGCA	186
CAAGCGCTAAA	9
TGCGTCGCATA	48
TTGGTTAGATC	65
ACGTAACGAGC	167
GTCGAAAGATC	242
CTCGGACGCGG	82
CGGAGATAACC	102
ACTGCGTGTTG	383
GGTAAACTCGG	2
CATAATCGCTC	2419
TAAACTAGGTA	150
CACGCTGTAAA	128
CGGATTCTACG	25
TACGAATAAAC	1674
CCGGGATTCGC	123
TATGTCGTAAA	669
GTACAATTATT	1130
GTAGGTGTCGG	57
TTGCGGGTGGA	651
GTAGGTTCATA	525
AGCTACGCCGT	794
GACGTTTCACG	289
CGGGATTCTAT	1304
CAATGTCGGGA	15099
CGACGTCGATA	414
ATCGACAAAAT	3
ACAGTTAGGCT	224
AGACGTGCTTC	34
TAGTAATTTAC	32
TTGACGAAAAA	58
CTCGTGTTCCA	260
GTGCCGATCGA	4
AAACACGTTCC	1140
AGGTTCCGACT	27
CGACTGGTCGA	70
CATTCGTCGTC	37
GTAGCGGTGCG	13
TAACGCGAGGA	828
CTGACGCGTAC	626
GACGGAATAAA	1
CAACGTCGCAT	15
TGGAACCTATA	4934
AGTATCAAAGT	307
CAACGTACGTT	167
ATATACGAATG	664
CTCTCGTGATA	216
CATGCGGACGT	10
GTAATCTTGTC	166
GGAACTATATC	21
AATCGACTATT	735
ATCAAGTATAA	33
GCTAACGTCGT	545
TTCGGCGATTC	134
ACCAATAAAAG	8
GCGTCAAGTCC	242
AAGCCTAAAGC	1099
CATTGAACGCC	4684
AACGTAAGAAA	531
GTAATCACGAG	210
CTTCGTTACAC	1714
AAGATAAACGT	2
ATCGGCCATGG	55
CCTTTGGTCGA	146
CAACGAACGTA	370
TTTTACGCTGC	686
CTCGATTCATC	86
GACGGACGTGG	1126
ACGTGTAAACG	33
AGTCGAGGATC	629
TTTTAACTAGA	2
GAGCGATCACC	2
AGGCGACTGAA	2063
TACGTCGCGTC	327
GAGCGAAGTGC	46
GCGGCACGTAG	976
GTGTACCGCTG	516
ACAGATTCGCG	39
TAGGACCTGAT	23
GACGTTTCGCT	14
CAAGTATACGC	1
AGGTGTCGGGG	287
CGTCGACGTTA	1
GGGTTAGATCC	104
CAAGTCGGAAA	1405
GTCAGCCGCGG	304
GTTCGATGTAG	21
GGCTAAACTAT	27
TTAACGTACAT	134
AAGTTCGTACC	4111
CCGGGATCGAG	220
ACATAAGTCAA	420
CGTCGTGAGGG	166
ACTCACGTCAG	161
ATATTTTCTGG	39
CCAATGTCGGC	89
CACGCGAATGG	105
ATTGTTAGCTT	88
CGTCTATGCGA	392
ACCTTATGTCC	318
ACGTCGTTGGG	1687
TTGCGAAGTGG	699
CAAGATGTTCA	5
GACCCGGCATC	416
TTGCGTGCGGA	154
GTACGTCCGAA	1639
GGAATTCGCTC	926
AGGTAACGACG	51
TAGTCGCGCTG	15
TTTCGGACGGT	305
TTCACCCGAGA	1000
TACACGAATCG	14
CTTATAAGTGT	72
AACGGTGCGAC	789
AATACGTCGCA	64
CACACGGTATT	736
AATTGCGGTGG	3
GTATCGCGTAG	5
TTCGCTACCGT	438
GCGTCACGGTC	778
TTTGATACCGC	1853
ATCGAACGAGA	263
ATAACGCTGTT	45
TGCCGACGAAC	1001
GAGATAAGCGT	249
AGCTAACGCGC	703
ACTCATACGAA	313
TAGCGTAGAAT	85
AATCACGTACT	2039
CAGTCGAGCGC	1125
GAGATAAGGAC	947
TGGTTCCGACC	889
CGCACGTATGG	622
AACGAAATTGA	32
CCCGGCAAGTC	787
TTTTCTAATCG	3
ATCGTCGTGAT	269
ATATAGGCGAC	8
ATTTTCGTCTT	171
GCGATAGTTAA	533
CTTATCGGGTC	6346
AGCTAAATATA	28
CCGCAACTAAT	126
TTCGGGATCTC	795
GCTTAGGTGAA	399
CTAGCGATTCG	5
CTGGTCATCAA	27
GGTAGCGCCAG	122
CACGCGACTTG	29
GTATCAATTAC	5560
CTGCGCTATAA	1217
AACATCGAGTG	33
ACCCAATAGCG	31
TTGCATCGATT	392
CCGAATCTTTC	1006
TAATCGTGATC	625
CGGATAGTCGT	760
TTTGTCGTCGA	33
TAAAACGGCTG	54
AGTCGATTAAG	1436
CTAACGTGCAA	552
TTCAAAAGGAG	83
CAATCCGTGAA	61
GCCGGTTAGCT	1062
CAGTAAACTAA	4546
ACAAAGTTCCA	15
TTGAACCTTAT	61
GCGTCAATCAA	529
TACTATAGCCT	141
GACTATACGTA	101
TAACGTCAATG	1955
TTGACGATAGT	531
CATCGAACGTC	493
CCCCGTTACGT	3760
ATATTTTCGTT	80
ACGGAATAAAT	152
GTTGTAACGAT	362
TAAGTCGGCAT	374
GATCGTAGTAC	216
ATTGTACGCTA	1
GTGTATCCTAT	145
TGTTCAATTAA	172
GTGGGCACGTA	64
GTAAGTGCCCA	11
GAGAATGGACT	759
AGCGTATGGGG	81
GGCAGTAACGT	12858
CTAACGTGCGG	12465
ATCCGGGCAAA	2697
ATCTCTCGGAC	219
TGACGGAAATA	530
CCCGTACGAGC	399
AACATAGATGC	584
TGTTATACCGG	205
AAAGCAACTAA	94
GGGTGGTAACG	154
CGAGCGGTAAA	6
GACGTATCAGG	587
GGACGTCGGAC	672
GCGTAATTAAT	27
CCGGTCAACTG	10895
AGCATACTACG	1100
CATGAGTAGCC	4999
GTTTATGACCG	3326
TTGCTTCGATT	342
ACTCGTTTCGA	92
GTTTGGTCAAG	93
ACGCGTAAACG	38
AATAGCGGTTC	371
GGATTCGCGCT	180
GGCTACACGTA	19410
CGAGCATGCGG	102
GGTCGGCGAGC	1283
CTTGGTAAGTC	4999
TGAGACGCAAC	1682
GAACGGCGTGT	2
GCTCAAGTCGC	76
AGACCTAGCTT	2371
ATCCGACGCTT	116
ACCCGTTATTC	339
TAACGGCGTAT	292
TGACTAAGCAT	1484
GACCGTAACGG	87
CTTAACGTGCA	323
ATCTTGTACTT	563
AGATAGCCGGT	521
TGGTAAAGTCA	324
GGTGAACGCAC	1
GTGTCGATTAC	70
ATATCGGACTT	303
TAATAACGCGC	157
AGCGTAGATTA	2
CTCGTTCCGAC	274
ACAAATGCGGA	131
TGACTATCGTG	73
AGTTTAATCGT	44
ACCGGCGATTC	141
CACGTTTGCGG	51
TTAAGTACCGG	36
ATTAGTGCCCA	3578
CGGGCGTATCG	29
GGGTAATCCGC	333
TGTTAGCGCGA	208
TTTCTGTTCAA	475
TACACGTTCCA	152
CCCGAATAAAG	2
CGACGTAGTCG	1895
AGCTTACGGCC	652
CAGATGGACGA	165
ACATAGATGGG	10
GCCGCATTGCG	1
GTATTTCGTTG	75
GGCATGCGGAT	328
CCTAGTGCTTG	246
CGGGGTTGAAC	108
GGCGAGATGCT	803
ACGATTCGTCA	6
GATTTCGACTT	75
GTGGACGCTAG	1
GACGCGTACGC	1
GGAGACCTCGG	5449
TGTATCGGAAG	1
AACTATAGCTA	1002
CTCGAATCAAG	1583
GACGAACGGTC	82
GACTTAACGAT	45
GTCGCGAAAGA	182
CCTAGTACAAT	281
CTTAACGTGGC	11
CGGACGCTTGC	50
AACGTTTAATT	3725
GCGAACGTTAA	46
GATACATTAGG	725
GAAACTTAGCC	37
AGTAATCGTTT	30
AGATTAAGGAC	59
GAACGGCTAAT	78
TGTTCCAATGC	49
AACGGTGCGAA	1689
TTTCACGTCGG	149
CATATGGTGTC	39
ACGTGAATCGT	61
CTCAGTTCGAT	7
CATAAGCGTTT	4
ACAATTATGGC	80
ATCTTATGTCG	78
CATAAGGTGTC	1321
CGTGCAAGTTG	770
TAGTCGATAGA	21
CTAACGATAGT	125
ACCAATAGTCA	2726
GTCTGGTCATA	962
TGGCATCAACT	1033
CCAACAAGTCG	63
GCTACCGCATC	1
CAGGTACATGC	27
CCAACAAGTAA	6304
AGTGCCGATAT	18
AATCGTAAGTT	133
CCGTATGTCGT	2
CTAGGTAGGTC	1
GTTATAAGCAG	227
ACGAACGGTGT	2346
CCCTCGTAAGA	711
ATCGCTTAGCT	316
TGCGTCGCATG	451
CAGATTCGTAT	1126
TGCATGTCCGA	27
CACCCGAAGCT	40
TAATTACGGGG	307
GCGCGATTATC	139
GACTCGGCAGT	276
GTCAAATACGC	79
CCCGATCGTTA	338
AGCGCTGCGCG	9
CAGTAGTCGGA	58
CTGCGTCAATC	464
CAACAAGCCTA	311
ATATACGAGCC	88
GGCGTAGTAGC	1
TGGAAACGAAT	7
ATCACGGTAGT	34
TAACTAATAAG	10
GGCTACCGTGA	1358
CGTCGTCGTAG	1
GTCATCAAGTC	270
ACCGTGACTAC	56
CTTTGGAAGTG	187
AAGTTATAGCG	25
TACGTAAACTC	194
GCGAACGCATA	37
TATAGATGCGA	329
AACTCGTTTGG	21
ACAGGATAAAT	403
ATCACGGCGAA	468
ACATCGAACGG	1131
GTCAACGCGGT	3
TTAGTAAACGG	4
TTTAACGAGGA	262
CAACCTATGGT	10943
ATAATCGCTTA	1499
CGCGAGATACT	1105
ATGCTTGGAAG	25
GCTTACGTGTT	16
GGAGTTTGTCG	16
TTCCGTCGCAC	117
ACTCACGAGCT	418
CTGTATCGGAA	113
ATCGTTACCTG	237
ATTTTCGGGCA	39
CACGTATCGTA	749
AACGCTATACG	25
GAGACGTCGTA	443
TACCGGTCAAC	158
CTAGATAGCGC	2806
TAGCGAATGGC	36
CAACGGTGTAT	543
GCTGCGACTGA	169
AACGTTAGGGG	91
AATTACGGCTG	254
CACGATATGCT	454
CCTCGGAGACC	135
TGCTCAAGCCA	2160
CCGGCGTAGAT	159
GAAGTTAGCCA	24
GCTGTTTTAGC	208
CCCGGCTTGGA	454
GAAATTGCGGC	198
GACGTTGTTTT	2467
TGCATCGGTAT	150
TGACCCAATGC	326
AGGTAGCTTAG	435
TTAACCGCTGC	87
CCCGAAGCGGT	1000
TAGACGATATA	559
ATTAATCGTCA	47
GAAAGTTCGAA	107
CGTAAGGTTTA	1121
AGCCGCGTACT	299
GTTTATCGAGC	167
GTATACGGCTG	70
ACGTCCGACTA	2311
AATCGGCTAGG	21
AGTCATCGGAA	2
TTACACGATTA	213
CTCGTCTGACA	1470
GGTGAACGCGG	2
CGCAAGTCGTC	360
TATCGATTTAC	4029
CACGATAAACA	93
CAACAAGATAT	416
CCTAGATCGCA	2454
GGATTAAGTCC	142
GTCGGCAAGAG	4
ATAACGTACAG	2
CGGCGTATGGC	300
ATTCGCATTCA	31
TTTAGCGGTTG	363
CGAGTAGAAAA	10
AGGATCGATAC	9692
CTGGGCTAAGC	842
AACTTATGACC	362
AAGGTTCCGGC	30
GGACGCCGTGA	511
TGCTCGAGCGG	1
GTACGTAAACG	439
CTTGTTATACC	14
CAGATCGTAAA	1
CGTACGTGACC	52
TTCGGATAAGG	685
GGGTATCGCGT	6
GGGACGTACTG	135
GTCGTGAACCT	457
CTTCGACGATA	433
TAGCAACTAGG	1169
ATTTAGCTAAG	58
AATTTGCGGCG	13
TGTGCACACGA	114
TTTGCGGCACC	35
GCGACAGTTAG	691
GGTGAACGTTT	4129
GCAGTAGTATC	8
CAGTCGAAATC	1608
ACGGAACTATG	75
TTGTGGGCATC	258
TAACGACCGTC	574
GGTTACAAATT	47
TGTCGACGAAT	2115
CGGACCTAGCG	470
GTGATCGGAAG	30
TGGAGCCTAAA	73
CGACGATTTAA	951
AAGTATACCGG	26
TAACAAGATGC	1
TTTGCGTCAGG	117
ATTCCGAAGCT	267
GGGTTAACGTT	1391
GCTAACGCTAA	1232
CTTCATTAAGA	14
GAGCGGGAGGT	5797
CACTATAATCG	28
ATAAAACGATG	5
AACTAGATTGG	5
GCGTTAACTAT	50
GGGCATCGGCG	43
GTGCCGGCACC	356
GGGACGTAGAG	179
AACTCGGCGTG	477
CTAGTAAAGTC	256
ACCTCGACGGT	212
CGCCGTAGATG	3
ACACGATCATA	354
TTAGCGATCGA	1
GTACATTCGTA	260
TTGCATACTAT	219
TTACTATCAGG	132
ACAGATCGTCG	79
ATGTATCGCGT	133
ATCGAAAAACT	224
AGTAACAACAA	782
ACCACGTACCG	1
CCGCATTCGAT	189
AATTCTCGCCA	9
GCAACGTCGTC	598
TAGTACGCGAT	13
TGGAGCGGGTA	73
GTCCCGGCTAA	138
GCGTCCGACAT	44
CCATACGGACA	1
CGTTTGCGTCA	148
TGTACGTAATC	2199
TTTAGTACGCT	18
ATCGGTAGAAG	2232
ACCAGTCGTAT	532
GCGACATAGGT	174
AATGTACCTGG	607
CTAAGGAATTA	446
CAGCCGCATGT	1794
TAAGTTATGCT	958
TTTGACGCGAC	128
GACGCTCTTAT	1
CGTGTATGGGG	101
GGCCGTAAGAA	44
GTATAAACAAC	481
AATACTTAAGG	40
AGAAACTCGTA	36
GTATCGACGAG	4764
ACGACGCGCTG	12
TGGATGTGGCC	1639
TAGTCGAGTGT	57
AAACAAAGTTA	15
CCCGCGTATCG	169
ACTCGCTTAGT	54
CGCTTATACCA	9246
AACAGATTAAG	33
GTTCGATACCG	333
CACACGATCAC	265
CATAAGCCAAC	137
GAGAGTATACG	270
TTTCACGAATC	119
TTGACTAACGG	138
ATGCGTGGAGC	1
TATACGGGCAA	690
GATATACCGCA	106
CATTGGTTATT	497
ATCATACGTAC	579
TGGATAACATC	448
ATTATTCGGGG	279
TGCTTCTACGG	2016
GTTATCGCTCC	36
CAAGATGCAAG	63
GAAATTCGAAT	502
CGTCACGTTTG	329
ACGTTATGAAA	1193
ACCCCGTGGCC	534
TTACACCGATC	311
AGTATAATCGA	32
TTACTCTTCGT	1215
CAGCTACCGTA	2299
TATTGCGGTGG	151
GAATTATGCGC	124
GGTAGTACGTC	666
CTCACGAATTG	1
CTATACCGGCG	4
AAGCAGTTACA	2
TGAGCGACTAA	1450
CGTTTAATCCC	519
GCGTACGTGTG	734
TGGTCGGGTAA	330
ATTCGTTATCG	20
AATTTCGAAAA	12
TATAAAGGACG	11
GGTAGTCGGAT	360
AAAGATACCGC	868
GTGCGGGATCG	81
ATCGGCACGCT	222
TTAGTAATTCG	110
CATTAGATATT	32
ATTGTGCGGAC	154
ATCTTACGGAA	810
CATAAATCGAT	151
TTACGCCGGAC	1764
AGCGCAAGTAT	47
GATATTTGGCT	45
CGGATTAGTAT	20
GGGATTAAAAC	111
CTTGGTATGGG	165
CGGTCAAGTTC	3129
ACGCTCGAGTG	18
TGCGATCTCAA	71
GTAGCTTATGC	1854
GGTTCGAACGC	792
ACTATACCGTA	31
GTAGCGTAAAG	308
TAACCGCTTGT	1
ATTTGGACGGC	115
TTTATTCGCGG	2454
TAAGTCGACAG	3849
TATGTATCTCG	89
ATTAAGTCATT	5
GACGCATCACG	293
CCCGATCAAAT	34
CATTACGGTAT	1586
TTGTTTAGCCT	219
CTTTTCTGACA	33
CAGCGTAAGCC	4260
GCGTTCCGGTA	2732
ATAGATAACAT	2339
GGTCGCAAGTC	2
ACGCGTACGTT	789
GTTAACTTAAC	92
CGATAAAGATC	227
CCGTGAGGATC	3104
TATAACCGACA	89
ATATCTATAGA	96
GTTTAACGTGA	85
CTAGCGTTCCA	1740
TGTTCGTGCGA	253
AGCAACGTTTC	589
CAAGCGTGATC	362
CTATCGCTCCG	137
GATGACGCATG	148
GCGAAGTTATG	27
GCATCGATTCC	58
CGTCCGCGTCA	329
ACAATTTACGC	2
TTCGAATAAGG	3
GATAATCAATA	77
GCACGCGTAAT	916
GGCGAATCGGT	130
CCGATGCTTGC	683
GCTAAACGACT	160
CCAATGCGCTA	76
AATTTGGTGTC	95
GAAAGTCATGT	3
GTTGTACTTAG	43
TATGACAAAAG	638
ATCGTACTAAA	616
GACTTATGTCC	675
GATTCAACTGG	18
CGCTTATCGAA	2205
AGGCGATTACT	3090
AACGATGCGTA	88
CTACCGCATGT	50
TGTTATTCGGG	94
TTGCCGACCGG	11
GGACAGTCGAC	45
TGAAAGTACCT	38
ATACTACGAAG	10
GTGTACTTATG	330
GCAACTAAGCC	3977
GTAGTACGTCC	46
ACCCGTACATT	7
GGGTTCGACAA	134
CCGGCACGTTA	626
GCTTGGTGTAA	226
ACCGGTCATCG	4445
CAATTTAAACG	20
CACATAAACAG	24
TATCATAAGGA	397
GGTGTCGATAT	871
TGTTCATCGGT	418
CGCATTTAGCC	413
GCTAACTTGCG	2
CTTAGATCGTC	3
GGTGGAGCTAC	186
TGGTTAATCGC	82
TTAGACGCTAT	102
TTTCACGAACG	239
AAGCAAGTACG	111
GCGCGATAGCT	177
ATCGGGATCGC	25
CGGATAAGGTT	3
CAGATTGTCCG	388
GGCGACAAATA	27
CTTACGAGCGA	56
CGTTCGACGAT	4
GCCGGTATCAT	11
CTCATATGGCG	112
CGTCTTGATCA	89
GAATCGTGTTT	324
TATACGTCGCG	5
AAGCATAGTTC	727
AAGTTGGTAGC	22
AAAATCGACGT	100
CTCGTCGATTG	297
TGTTATAGCCA	1
CAGGTAGTCGC	28
CGTCACTTACA	46
CATGACGGCAT	4
AATTAAACAAG	18
GTGAACGGTAT	334
AAGTGCCGAAA	424
CATAGTTCGTC	3682
GGTAAGTGCCA	29
ACCGGCGGTAC	76
ATCGCTAATAG	207
TGCAAGTTCGC	676
GGTCGAACGCA	2931
ATACTAAGAGT	75
ATTGACCGGCA	2
GAACGCATGAC	922
GAGACCTAGCT	287
GCTTCGCGTAT	1706
CTTTACGAGGT	28
GTGATGAAACG	756
GTTCGCATTGA	1181
ACCCGACGTGA	2217
GTAGATCGAGT	143
GGCCGTCGAAT	140
CTACCGCTTGA	484
GTAGAATCTTA	542
GCGTACGAATG	482
CAAGTACGCGA	2
CGCGCTAGGGT	20
CCAGAAACTTG	1269
ATTGATAGCCT	816
ACCTAGTACGT	55
ATTGACGCACG	25
AGCGTCAAATG	51
CGTGGTAAACT	37
TAGTAACGAAG	63
CACGGAAGTTA	2389
CAAGATGCGGA	193
CGAACGTTGGA	251
ACGGACGCCGT	40
ATTACGGCAAT	199
TGACGGCTAAG	47
ATCGTGGAGCT	76
CGGTATTCGGG	95
GCTCGACTTGC	964
ATTTAGCGACA	1
GCGTTCGACGG	293
GCCTCGTTAGC	306
TGCGTGTAGAA	9195
GACGTGTGGCG	39
GCCTCGATTAC	1
GTCGGCTAAAG	1
ATTTACGAGCT	179
GTCGAGCATCG	358
AAGACGATAAG	1069
TTACCGGCAGT	51
TTTGACGAAAT	61
TACTATCGGAA	1149
GAGCATACGGT	254
ATAAGCGTGGA	26
CCGGTAATCGT	576
AATAACGCGCA	4
CCATAATCTTG	256
ATGTCTATCTG	81
ACATAGTGCCG	27
CCTAATAAGTA	221
GTGTATTTGTC	147
AGCAGCGTATG	124
AGTAGGTCTGA	137
CTATCTCGTTG	295
ATTGCCGGCAG	1
AAACGGCTAAC	313
CGTTACGAGGC	220
ACTATAAGTGG	145
CGACCGCTTAC	11
CTACCGCCGGG	187
TTTGGACTTAA	1339
TACGTAGTCGC	485
CTGCCGATCTA	1
ACGATAGCAGT	2
TAATTTAGCGG	3
GCCGTGGTACA	174
CAACTAAAGAA	58
TGGATGACGAC	118
CTAGAAAACAC	363
ACACGTTTAAT	232
GCGGTCAAGTA	124
ATTGTACGCAC	19
TTGCGGATAAC	422
CAACCTACGGC	273
TTATTAGGTCG	427
CACCAAGATTG	32
GACGTGACGAG	203
AGGCTACTATC	633
CGCATACCAAA	69
TAAACTTATAG	174
GTTGAACGTAC	790
CGTTATCGACT	13368
ATTCATAGTAT	83
AAACGATAGCG	34
ATTGCGGACCA	116
TGAATCAATCC	2
CAGATGTTTAA	6
AGTCAAAGTGT	128
CTGGTTACACC	5
GTACGTTTGGC	135
GAGAAAACTCG	36
CACGAGCATGC	192
CACCGGTAATG	57
CACGGCGTGTG	2659
GGATCGACGTT	215
CCGGGCGTAGT	166
CGGTACAAATA	687
AGGCGTATGTG	290
CTGCGTGCGAC	48
ATAGCGTAGTC	13
AAGCGTGAACA	171
CCCGATGTGGC	1
GCAGTTACGGA	5900
CTATCGGGTAG	4003
AGATAACGGCT	649
TAGTATCATAT	1
CGGTTATGTAG	49
GTATTCTCGTG	7
GGTTATCGCGG	88
CGATCGTCGTA	128
TGAATAACGCG	39
CGACTAAAACG	44
GGTTTCTAAGA	9
TGTTCGATAAA	57
CATAGTCATTA	100
TGTCCGAAGTG	665
CATAGGTTACA	14
TTATCGACTGT	134
GACGCTAATCA	9
GAGCATTTCGT	175
GCGACAAAGTA	372
GCAATCACCCG	79
GGTATCTCGAC	180
CGTCGAACGGG	1
CTATCGGCGAA	20
CTCTTATACCG	4
TAGCTTATGAA	13
GTCGGAAGTTT	402
GTATTTACAAA	1075
CGCAGTATACC	174
GGAAACTTAAG	1192
CATGTCGTCCG	60
ATTGCGTCTGT	148
AGATTCAATAT	23
CGGTAGCCTAA	43
TGACCGGCGAG	330
CCCGGCATGCG	1
GGTACATTAAT	1146
AACTCGCGACT	1
TGTCCGTGATG	21
GCTAATAAGTT	1
GTCGTTTCGCA	207
ATGAGTCATAT	247
GATCGTAGAAA	11
CCATTACGTAT	1325
CTTCACGAGCA	2894
AAGATTGCGGT	428
GAAATTCGTAC	348
ACGGACGTGCT	514
CTCGTTTCATT	487
CCAATGAAACT	463
GTGTCGGATAT	1
ATTTCGTCGGA	341
TGATCGTACTG	103
TTTCGTGTAGG	1
TTAACGTGTAG	974
GCTCGACGTTC	57
ATAAGTCGCGG	703
TAATGCGATCC	7643
ATGACCGATAG	75
CGAACGTTATT	373
CAGTTACGTCC	3030
TGCGAACCTAC	418
AGCTCGACTAA	1009
AGCTCGATACT	86
ATGATTAGCCA	380
CTATCGTATGT	366
GCAAGTTTAGC	49
GATCAATGTAA	31
TGAACGATAGC	67
GCGATCATAAA	20
GCCTCGTCGAA	2598
GACGTTAATTT	1621
TGACGCTTAGA	5
CCGTTACGCCG	1
TAACATCGGCG	2
TTAGGTAAGCG	165
CGCGACTGCAT	692
CCGGATTGGTC	135
GACGCCGTCGG	13
TACTAATGAAG	1
ATCGGCCATGC	4
ATAATCTTTGA	910
ATAACGATATT	1
GTTATACGTGG	29
ACCATGACGCA	1175
ATTCTAACGAG	18
TGGCTTAGATC	10
GCATACCGCCG	127
GTGATAGCGCG	2798
TGTCGTGAGGT	2135
TGTCCGAAAAT	334
GTTATCGTTCC	454
GTGTTTAGCTA	446
CTTCTTGAGGT	2
GTCGTGCGAAC	308
TTGATCGACGT	25
AGCAAGATTGG	448
CTAGGTTCCGA	97
AATAGATTCCG	468
ACGGTATCATA	210
TTAAAAGATTC	134
GAAGTTCGTAA	589
CGGGGTTGATT	133
ATGAGACCGGC	1
GAATTCGCGAC	381
CGGTTACGTTT	313
GTGCACCCTTG	513
CTTACGGCAAT	56
CCGGCGTAACT	263
AGGATCGGAGG	4
GCGTCGGGCAT	379
CGTTACCGCCT	238
CCCGAATAAGT	45
TGGATTAGCGA	155
CACCATTGGCT	288
CGAAATGGCTC	232
AACATAGATGT	4
ACAACGATGTG	3096
GGTAGCGTGGT	61
GATAATCAACT	22
CGTTATCGGCT	386
GGGGTTCAATG	13
CCTTACGGAAG	20
ACTCGGCGTAG	135
CCAGTCGTAGA	709
CTTCACGAACG	23
ATACGTCAAGG	10
GCTACCGGCTT	151
CCTTTGTCGGA	410
CACGTCGAGTA	90
GGTTATCGTAA	108
CTTACGCGATT	4
GCAGGACGTAA	9669
TTACTAAGCAT	36
TTTACGTACGC	26
CTGACGCTTAG	3
ATCGGGTAACT	1
ACGTGTAAACA	245
TTAAAACCGTG	1189
GCGCTAAGCGG	129
AATCGCTACGA	75
GTTAATCGAAT	33
CAGACGTGGTA	586
ATTACTTAGGC	1
GTAATCGGCAA	1279
TATTAAAAGGC	6
TTAAAACCGCA	43
GATTAGCGGGT	13
AACTCGTAATG	3311
GTTACGGCTTT	2517
CAGACGATTAT	214
CCCACGTTATG	3207
ACGTCGGACAG	846
GCGCGGTAGGT	1329
CCATGAGTGCC	671
GAGTCAACGTT	252
GACGATTAAAC	69
GATATGCTATA	105
CGATAGTTACA	44
ACTGCATAGTT	1003
TTAATCACGCT	83
CGATGTACCGT	2086
GAGGATATGCC	24
GCTTATCGTAC	7
CACGAATTACG	71
GACTAAACTCA	764
TGCAGGTAATT	42
AAACGTACATG	105
ACTATAAAGGA	18
ATGCGATTCAT	421
GCCGTCGTGCA	990
CAGCGCTGACT	301
ATATTCGAATC	49
GTATATCGAAT	112
CAGATTTAATC	799
GCGTTGTTTAT	3334
TTAGGCTAACT	84
GCGATAAGCGC	148
TTGCATACGGC	15
GCCTAATCGTC	2902
AGCCAAGCGTC	413
CGGCTAACGTT	141
ACGTGACCGCT	60
GCCGCATGAAA	1334
ATAAACGGTAT	87
ACAAGCGTGGA	1848
GTAATCGCGCT	1
GTAAACGTACG	108
CTGGTTATGTA	159
GTGAACGACTT	12744
CTCGGCCAAGC	300
CAGCGCGAACT	2443
TATAACGACAA	116
AACGCTATATC	4184
CCGCTGCGAAC	254
ACTGGTAAACG	69
TGTTTAGCTAA	8244
TGCGAATTACC	11
TACAAAGTGCC	603
CTTTCGTTTAT	56
CCCGGCGAGAT	1364
GACAAATCGGC	34
TGTTAGCGTTA	1869
CAGCGGTAAGC	2
GAGATAATCGG	154
AATCGGTTACA	1520
CTAACGAACGT	681
CGAATCGAATG	78
GTGGTCGGACA	90
TTACGGACGGT	1990
AACGATGTAAA	818
TAGATCGCTGT	3923
CGTAAACGAAT	197
CGAACGGTAAT	222
TTGATAGTCAA	1838
AGCATTTCGTA	205
CAATCAACGAC	81
TAGGCGAGAAA	2690
TACGTGCACCA	882
CTCGTTTCGTA	16
AGCTTACCAAG	210
TTTATGACTAT	226
GTGTGGCCGTA	1260
CCGGACGTTAT	482
ATAGCGCTACA	1
AGCTTACCAAA	603
GCCGCGTCAGG	54
ACTCATAAAAG	141
ATGGTGTCGAG	515
ACGCATTGTCA	456
AGACGATGACA	2961
CGGGTAGATAT	136
CTTTCTATAGC	1198
ATGACGATTGA	188
CTCATCGACAT	179
GAACGACCGAT	797
ACCGTAACGTA	814
CAGATCGTAGC	364
GTAGATGGACC	148
ATAAGTTTGTC	10
CATCGATAACG	11
GGAATTCTGTG	41
GACGACAGTTA	847
AACTCATTGCG	117
GCAACGTTATG	908
AACGTGACCCG	7
GCGCCGTCGAC	19
AACTTAAGTAT	125
CGATGCGGCGT	480
ATATTTATCCG	137
GTTTTAGCCGT	173
GACTTAAGTAA	90
TGCGCTACTCG	1
GGCGTGAACCT	695
GTGATCGGTAC	399
TGGATCTATAT	264
CGAAAATCTTA	76
AATGCGGTTAT	179
AAAACTCACGC	74
CCTCATTGTCG	10
CGTATGTAGAG	137
CCGGATGAAGT	160
CAACGCATCGC	80
ATATTCGGGAT	169
TTCCGGCGAAC	77
CACGGCGAAGT	4426
GCGAGACGTAT	558
AATCACGAAAT	331
TTAACGGCAGT	7271
CAACGACGCTG	2
GTACCCGTACA	714
AATAGTCAAAA	295
CCATGCTACCA	472
ACGTTCGAAAG	229
CCGCTCGAGGC	52
CCGTGGTCATG	383
GTTTAACGTAA	1153
ATTACCGCTCG	6
TGGATAACGCA	639
TTGGACGAGCC	659
GTTACGAGCGG	1
GTACGTACGCA	147
GGAATTATCGC	179
CCTTCGTACAG	297
TAGTCGGAATT	206
CCGAGGATAGT	37
CTGGGGTTCAC	85
TTTATCGTCAG	572
CTCGTGCGACT	218
GATTATCCGGA	729
ACGTTAAGTGC	900
CTTACGTTGGG	133
GGGATAACGAT	462
GTCAAACAAGC	679
GAACCTGACAT	6243
GCCTAAACGTA	70
TGCGACATAGT	445
TTACGTACCGT	87
TGGAAAAAACT	370
ACATCGCGAAC	43
ACCCATGGCTC	2708
GACTCGGACCA	1217
GATCGATGTAA	4382
ATTGATCGGGT	6079
AGAATCGACAC	20
CGGTATCGTAG	2
TAAGTCAAATG	2
ATCTCAACGAA	2
CGTACTAATTC	1364
GACTTATAAAG	67
TTGACATGCGG	1047
CCTTTTTCGAT	117
CCCGAGAAATA	34
GTGGTAAGCGT	310
CACGTTACACC	3491
CTTAAGTTACA	835
CGAAATTGGTG	1097
ATCGGATTAAA	86
ACCTATCGTTA	4
GATGTACCTGA	713
GCCGGGAAGTT	6
AGATGTGGACG	19
ATATTCTAAGA	38
CGACGACAAAT	1399
ACATTTACGGG	481
AGATTCCGGAG	14
ACTTTCGAGCA	756
AAGTCGAGGAG	142
GGATTGTACTT	3
TGCGAATAACA	561
TTTTAATCCGG	2
CAGATAAGGTT	28
ATGCTCGTGTG	2
GTGATAGCAGT	889
CACGGCGACAT	594
TAATAACGTCA	994
GTGTAAACGTC	1
CAAGCGGTCCT	144
CGAGCGCTAAT	11
GTAGGTTATCC	3
CGGTAATTCCT	601
GTAACGACAAT	152
AGCTCTCGTAT	2
ATTGGCGCTAC	280
AGCTCACGGAA	99
CAAATTGCCGG	14
CCATGCGACAT	5
AGTCGGGTTGA	22
ACAAGTAACAG	388
CACTCGCTTAT	572
CGTATGTCGTG	51
TTCAATGAAGT	1
GTATTCGGTGC	424
ATCGTGTTCCA	388
CTAAAACCGCA	6
TACGGCGACAT	541
TGCTACGAATA	71
ATCGACTAATT	378
CGTACCGGACG	114
ATAAATCGACA	158
GGATCGACTGG	2
TGTGAATCATG	49
AACGCCGGTCA	98
GTGCGGGTTAG	215
CAGTAAACAAT	75
GACCTCGTGTA	99
GAACGTGTATG	390
CCTACGGCCAA	687
GTGTCGGCATC	2056
CCAGCTACCGT	1321
GTTAGATAACG	4
TATAGGTGGAC	403
CAGCGTACCGT	19
CAAGATTCATT	93
GCGTGCGAAGA	40
ACGCTACGAGG	205
CTCACGATTAT	130
TTCGTGATCAA	909
GGCCATGAAAC	441
GCACCCGATAC	203
AAATTCGTCGC	9
GACGGTAATGA	407
CATAGTTAGGC	131
GCACGTAAGGA	205
GAACGTACGTT	59
CAATACGTACA	430
GCTCGCGCGAC	26
GCAGTATACCA	227
TTATAACGTCG	28
TACTTATACGA	72
AATACTTATGA	87
ATAGTCGATAA	134
CGGACGATGAC	172
TAATACGCACT	256
CGATTCAAATT	159
GTCGGGATCGC	130
TAATAGGTCGG	2
AGTAGTCGCAC	31
ACGTTCGATTG	1526
CCGTTGGAACC	233
TGCTCGACTGC	111
CGCGGTTCAAC	40
CGTTGGGCATC	1400
AACACGCCGTA	94
CAGATTCTAAC	1188
CAAGTTGTTCA	25
TGTAACTTATC	6
ATTGGGCAAGT	280
GGTGTCGTGTA	322
GGGGACGTGAC	27
CCATTGCGTAG	439
TGCTCACGGCC	798
GAAACTCGTCC	139
CAAGTAACGTG	51
GACGTAAGGTT	221
TTCATCGGGGT	16
GTAAACAGATC	442
CGGTTACCAAC	100
AGATATTCGCC	134
GACCTCTTAGA	554
CCTCGGATTGA	186
ATGTATTTCGT	40
GCATAGTTAAT	80
AGTAACGTACA	968
GCAGCGTAAGA	24
CCCATGAGAAA	15
ATTGTGCCCAA	2
GACTACGGGGC	10
ACTACGCGTAT	77
CTAGGTTCGTG	7147
CGCAGTATCGT	145
CGGTAACGCAA	939
CGTCAACGGGC	307
CTTTGACTACA	215
CGTAGTATCAG	46
CAAGCGCTACG	489
CCATACTAAGG	249
GGGTATTGCGG	330
CACCGAAGTTA	625
TTCAATAACAG	1
TTCATTGTTAG	174
TTTCGGTATTC	1
CGGACTTAGCG	1838
CTAGCGAGTAA	25
GTACATTAGAC	181
GAGTTGGAACC	1404
CAGTAGGTAGG	291
TAGTCGCAACG	170
AGCTCGTAGTA	298
GGTCGTCAATG	81
ACACGATCAAG	1
TGTTGCTCGAT	907
GCTCCGTCAAT	1
CCTCATAGGCC	18
ATATTCGGGGT	603
GGCAGTATAAT	224
GTGGTCATAGT	218
GCGAATCGGTG	17
AGAACGGGATA	31
TATCGCATACG	131
TAGAAATACGC	20
CAAAGTCAATT	6665
ATTGGTAAGCA	548
TTGGTAGCCAC	198
ATACGTAGCCA	191
TATATCGTACG	165
GTCGATTGCCC	2
AAAGGAATTCG	112
GTCTCGTCTAT	434
CTAGTACCGCC	2610
TGCACCAATGA	860
CGATATTTGTC	32
CTGCGTGACGA	141
GAACGCTGTTT	14
GCGGGTAACAA	38
CAGCGTGAGGC	8
CGAAGTTACGC	4092
AAATCGACTAC	49
GGCTAAGGTTC	332
AATCACGAAGG	661
CGCAATCATGT	139
CGGATGGCGCA	155
GGGCATGAGTC	399
GTCGTAACGAT	700
GTCAAGTACCG	410
TAGCGCGAACT	2482
AGGATCGACAC	703
CTGACGGAAAC	1074
GTGACATAGTC	796
ACAGTTAATTA	4
CGCGTATCGGT	34
GTTACGTAAGA	13621
ATCGAAATGTA	87
ACGTAGCTTGC	784
CTCAAGCCAAA	1229
CGTATCGATAA	878
AGTCGTGAATG	2
GACGCACGTCA	2392
GGTGTACGTCC	128
TTTTCGTGTAT	3
CTTTTGGTATC	25
GGTGATCACGC	11
CTAGAAAAAGA	91
CGTGGCCGTAT	156
AAATATTCGTG	193
AAACGACTATT	928
GATTGCGAATG	6
TTTACGTGCGC	27
GTAGCCGCTTG	61
TATGTGGAGCC	278
GATAAATACGG	21
GTCTGACTACG	1383
TAGACGCCAAT	44
CCTCTTACGGA	18
GATCGACGCAC	629
ACAGATTCCGA	83
AATATAGCCTA	172
ACTATTCTGTA	10
ATGATCGACGC	37
GTGCGCGAAGC	127
CAATTACGCTT	10
TTTCGGTAAGC	112
CGTTCGTTACC	509
ATTGACCCAAT	269
CGAGTAGTCGC	377
ATTACGAACGG	46
AGGCGTGGTAG	718
GGATTAGGACG	103
TAAAAACAAGA	4
GACGACCGCTT	26
CATTACGGTAG	6
CGATCTCGTGC	410
CCGACTACACC	630
GAACGCGTCTG	2
GGTTACGGGGT	15
CCATGGCTCTT	11
TAATACGTGAC	27
TGTGGAGCGCA	1
CCGCTTGAGGC	31
GACCGAAGTTG	64
ACTCACGAGAT	105
GCGTACCCGTT	1791
AGCATACTACC	218
GCATACGTTAT	124
AAATAACGGCA	108
AAGTCGGAAAA	660
CTACGGTGCGA	230
CACCATTAGGA	386
GTAACGAACGT	160
CACGCGTCAAG	62
GATCACGGCGT	32
CTGTGCGCTAC	1147
CGGGTAGCGGT	1
AGCGGTGTACT	56
CTAGATCGTTT	577
ACTCACGCGAT	25
AAAACAACTAG	4
GTCGAATAAAC	4
ACCGGTTCATT	58
GTCAATTATGA	1437
GGTCGAGTACA	1739
AAATACGCGAC	30
CCATCGGGGCG	10
CCTAAGGTTCG	21
GCGCCAATTAC	1771
TTCGAAATAAG	1306
AAGCGGGTAAG	3
ATCGAGCGCCT	1327
ATCACGGAACG	1080
GTGGGCGTAGA	713
ACATTGTCGAT	1
GCAAGATTGAC	128
ACGATTTACCG	2
GACGATAAAGC	282
AAGCCGTCGGG	2
CCTAGTCGTGG	587
TTATTACGGTA	41
GGCTCGCGTAC	311
GGATTCGGAAC	273
TTCGCTGTATT	299
CGTTCGCCACC	64
CTCGTAACGAC	94
ATCAAGTTATT	473
TTCTGGGCACG	257
ATTCGGTAGCT	62
CTACTATAGGT	212
GAGTCCGACGG	511
TAACGTTTAAC	185
GACGCGTACAG	79
ACAACGATCTC	418
CCGTATCGTAT	1996
TTATCGGCGAA	164
CGAATCGCTGT	371
AGATAACGGGC	79
CGGTGTATCTA	30
CTGCGTGGAGC	225
TGCGGAGTACG	1
CAGTTGGTCAA	2462
CCTTCGCGAGA	16
TGAGCGGGATC	506
CTTAACCGTAC	2871
CCCGGCATCGA	20
CGACCGAAGTG	93
GTTACGGAAAT	15
GCGTAATCTTG	3065
GGCGTAGATAA	122
GGCGAATCGCT	337
CTATACGTCGC	55
TATACCGTTCC	599
CAATCGGAGCG	68
GCAATCGTTTC	333
TTTCTAAAGCA	196
GTAGTCATAGT	311
CTTTGCGGTAA	319
GGACGTCGTGG	268
TTCGCTAAAAC	21
GATTCGGCTAG	509
GTCGTCGGGTA	817
GCTCTCGCCAC	5
CATAACGAGAT	338
GTTATCGAATG	4
TAGAAACAGAG	1137
ATTCCGGTAAC	514
GCTCGTAGATA	98
CGCATCACGGA	14
CAAATAAAAAG	39
GGGATTGGGCG	824
GAGTTTGCGCT	6
AACTCGCGATA	427
CGGTGATCACG	534
ACAGTTCCGGG	1051
GCCAGACGTGG	70
TAAGTTCGTGT	795
TTAGCTAATTC	47
AAAACGTGACC	49
TGCATCGACTA	137
TACGAACGGCA	291
GACCGACTGGG	300
TAAAACGTGGC	180
GGTCGAATTAA	787
GGATTCGCGAC	57
CTTAGTAAACA	291
TGATAGCTTGG	18
CCTAGCGAATA	1
ATCAGTATCCC	379
GCCGCATCGCT	105
TTGGTATCGAC	2095
TATATCGAATT	1
CAACGCCGGTA	12
TAGTCAAGTTG	646
CCGTTAAGTGA	148
GGTCAATTGCG	116
GGTTCCAATGC	219
ATCTCACGGCT	46
CTGCGTACGCT	614
AAACGTCAAAC	8
ACCTATAACGA	1860
GGAAACACGTC	189
CCTTACGGTAG	289
ATCGACGTTCG	1
CTCACACGTAT	31
GTCAACTAACC	6
ATCTTTTCGAC	531
CAAAATCGATT	1
ATTACGTACAT	2
CCATCGAGTAT	886
ATTGAACGTAA	35
CCGTAACAAAT	194
TAAGAATCACC	33
CATTGGACGCT	375
GGAGCGGTGGA	59
GTCGACTTATG	194
TTACGAGCATG	11
TGCGACTAACG	1107
ATAAAACGACA	10
GGTGGTATCAT	256
TTAGGTAACAG	130
TTCGGTGCGAT	10800
GGGCGCTAACC	1269
CAGTTATAGCA	1012
TGTCGAGCGCA	3
AGTACCGGCTA	154
GCACGCTAAAA	1889
TAAGAAACGGG	926
CGAGCAACTAA	1
AATTCCGTGGA	317
TATACCGTTCG	235
GACCCGTACCC	85
CTAAAAGAATC	47
GCGTAAACAGC	359
TTGTTCCGAAA	408
ACAGTCGCATG	594
CTCAGTATCTC	3740
GTTTCGGGCAA	181
CAACTATCTGC	9
ATTGCGATATG	690
GCAATCACGTC	569
ACGTTAAGGAG	187
AACGAACGTGT	539
CTAAAGTACGT	111
TGCTCGTACAG	169
AATAACGCGTC	339
TGTTCATATAC	1715
TTAGCTACGGA	658
CTATAGCGTAG	166
CGTCCGAATCG	287
GAAACTCTTAT	17
CGTACGTGCAA	4
AGATTACTCCG	79
TTGGTCAAACA	28
GCGACTTAGCT	595
TGACGCGGTGC	107
ATCGCATCGTC	42
CGTCAAAAGGA	28
CATGCGCTGTT	1576
GCGTAGAAACA	233
CACAGATAAAC	1
ATTCGGTGTAT	148
GCCCTTTTTAC	66
GTTTGGACGCC	5
CGGGCACGCTG	1150
CGGAACGGCGT	260
TTGCGATTTAA	3
GCGCGGTAATC	497
CGCGTAATTTG	282
CACGGAATTCG	93
GGAACGATCGG	110
TTGCCGGCAAT	1794
TACATTCGCGA	932
TTATCCTAGCG	18
AGAGTAGGTAC	282
ACGTGCGCTAA	16
CGCTATAAGAG	64
GCTGAACATGC	1
ACGAGGATCGA	103
AATTACCAATG	115
CCGGCTTAGGC	130
ACGTCGAACAT	692
GACAAAGTCGG	104
CATTCGGAACA	125
GCGTAATTCTA	2062
ATACGTCGGAT	342
CCATGCTCAAC	2248
AGTCATTACTT	43
GTCCGAAAAAC	18
ATATACGTCAC	1362
CGTCGATAGAT	2004
GGTAGAAACAG	133
AGCGCGAGTAG	132
CCGATATTTTA	361
ACATTAAGTGC	78
ACATAGATTAT	431
TGGTTGTACCC	2004
ACTATGGGGTT	31
GGACTCGGAAA	2865
TGGTTGCGCTA	5023
GCGATCGGATT	1
TAGGTCGTGGT	2204
TACTACGAACA	43
GGCAGTACGCC	340
GGACGTTCCAA	72
CCATGCGGAGT	6513
TAAACGTCAAA	3
CTTCTACGAAG	90
GAAAACTATCG	188
TATCTAGCGAC	1354
GCTCGATTCAT	1206
GGTATCGCTTG	1053
TTGATAGTCGA	83
GCCTTACGTTA	1265
CACGGACCTCA	133
ACCGTGAACGA	641
ACAAGCGGGGT	668
GCGCCAATTAA	2107
TGGACCTACTA	149
AAACACGTTTC	209
TAAGCCAAGCC	237
CTTTCGAGTTT	6718
GCTGTGCCGAA	201
TTGACGCAAGT	1
AGTTACGAATC	412
AGCAGTAATCG	511
AGCGGTTCGCT	613
TGTGAACATAT	1204
CCGAATAAGCA	46
CCTGCGATATA	10529
AGAAAGTTCGC	3627
CGATTCGTGGA	247
GAGTACGTTTG	1254
TGAATCAAGTT	897
AACGCCGGATA	13
AGTTATAAGGC	60
CGCGTAGCCGC	176
ACCATTGCCCA	558
ACGAAAACGTT	196
GTTCACGTTAC	27
CACCGACGATC	1
AAGTTTGGATC	621
TATTGCGTATG	1486
CCGAAAGTATA	98
TGAACGATGCA	251
CTACGCCGGAG	177
CTTCATCAATG	35
TAACGGTAATG	744
TTATGGGGTGC	32
CTCGTACGTAA	1
GCATCGCGACC	674
TGAATCGACAT	889
TGTTATAGCCG	12
CAATTATGACC	753
TACTAAACACG	373
GCTACTAACGG	131
TGTTCGCGTCA	337
GCCCAATAAAG	2
CATTGGTAATG	303
CGGACGCTAAC	119
TTTTCATCACG	26
AATTATTCGAA	20
ACAGATCGCTG	228
ATGCGGCGTGG	100
CACACGATTAG	177
ATAAGCCAACA	226
AACGTACTTAT	15
AAAGTCGTAAG	82
TATAATCGTGT	791
CTCAGTTCGTA	1176
TAAAGTGAATC	23
CATACGTCCGA	186
GCGTTCCGAAG	74
CAAACTATGCT	60
AAACGGTGCGA	21
GTTGCGTCACC	8
AGGGACGTACT	338
CTACCGTACAT	328
GACGTGTAGTC	424
GTGATCGTGAA	652
CGATGTGGACG	1147
GCCAATTGGAC	106
CCGACCCGTGA	5681
ACCCAATGTGG	6
ACGTTAGATAT	3
ATATTTCGACA	7
TTCGCCAATAT	28
CACGAGATGCG	195
TTAGCTTGACC	712
CACTTACGGAA	45
ATAATCGCGTC	2
AGCTTATGGTG	51
GGGTTGCATGA	1
CTCGGATGTAA	58
TAAGTCCGACG	45
CCAATAAGTGT	1173
ACGCATTGTTT	1315
CACAGCGGTCA	321
CTGTTTAGCGT	290
GCGGCGGTGAT	2
TAGCAAGTTTA	8
CCGGACCTACG	3985
ATTCGTTTAAA	232
AGCGCAATCGG	151
AAGAGTATCAT	63
TTCTGACTATA	120
TGAACGTGTTA	553
TATCAATTGCC	189
ATGTCGGCAAT	54
GTTATCGGTAG	250
GTCATTCATAG	680
AGCTACGGAAG	1
TTCTAATAGAT	45
GGTTCGTTAAT	13
GCGAAATCAAT	513
AGTCGGAGTCA	88
AAACGATTCGT	6609
TTGCGTCGAGG	38
GTTCCGGTTGA	495
TGACCCGAATT	53
ACAGTTGAGGG	1
AAGCGTCCGAA	939
ACCGGAGATAG	752
GTGGAGCGATC	3
TAGTAGCGACC	2630
TTATAGATTCG	4
CGCTAATTTAC	3
CGGGCAAAGTA	240
GAAACTTAAGT	255
TTTACAAAGTG	24
TTTCACGAGGA	1331
CCGCATAGTTG	605
AGATTCTGTAT	103
TGGGCTTGATT	78
TAACTTAGGCA	101
CCTTGGAAAAA	54
ATCAATCGTCC	1
GGTCGTAAGAG	1
CGTAGTAGTCG	1317
TATTGCGGTCC	1260
CGCGAACATCA	451
GCGGTGATGAC	6
CGGGCGGTGTA	49
GATTCTAATCA	109
TACTTAGTAGC	385
TATTTATGGCT	15
ACTTAGCGATA	22
TTCACGGAACT	49
ATCGGTTAGGT	40
CACTATTCGGT	7815
GTTTTACGGAA	4877
GCCGGCATCGC	38
CCCATCGTCGC	285
CGGGAGTACAT	113
GCTCTTAGCGC	153
CTAGTAACGGG	3
TTTAAACGGCT	124
TACACGGTACA	417
TTGATAGTTCC	125
CCATAGTCGAG	229
CCTTGGTGGAG	109
CCATAGATTTC	1089
ACAGCGCTGAA	20
ACGGACGTGGT	1
TACCCGACGGT	650
AAACGTATCTG	82
CAATATTTAGC	54
CCGCTTGACGA	213
AATAACGTGGA	25
ATTGTCGTGTG	34
GACGTGACTAA	1581
AGTTTATCGCT	147
ATAGCGTGTTG	225
GCATACCGGTT	201
GAGCATCAAAC	59
CGATAACGGTC	8
GTCATCGGAAC	587
GGGCTAAACTA	314
AAAGATAGCAC	113
AGACCTAGTAC	92
ATCGTGTTATT	1450
CACGTTATCCG	224
GCCGCTCTCAC	465
CCTCGTAATTC	333
CATGAGACGAC	78
TACTCGGCTGC	3561
GGATTAGATGC	45
CCGTACCGGTA	862
CATTTAGCCGA	12
ACGATAAAATC	36
ATGACGACTTG	16
GATGAAACTTA	139
GCTGCGATTTC	574
TAAGGTTAGCC	10
TTTGCGCGACT	556
TAGCAGTACCC	194
GGTAAAGTCGA	17
GCACGTCACTT	1
TACGGTGGTGT	159
CACACGGTAAG	4167
TATAACGGCGT	104
ACTGGTTACGA	10
GCGACCATTGG	110
TACGAATTATT	296
CGTAGTCGGGA	3996
TACGCTTGACA	99
GGTCGGACGCA	136
CCTATCTCGAA	240
CATTAAGTTTG	631
TGTCGGCGTGA	4694
TTTAAACGTGT	5
TGCTACTCGTA	164
CCTAGAAATCG	2
CGAATCGTGGC	186
ACACGCGTAAC	42
CTTTTGGTAGT	6
ATAGCGAAAGT	31
CTCGAAATACA	366
GAATTGACGCC	143
CCGGGAAGTTG	902
GATCGCATCAC	1
GCCTGCGTACT	691
AATTTATCGGC	42
CTTCATAGGTG	4930
AATCGCGCTGT	772
GTCGCGAGCGA	321
ATCACGTCAAT	321
CAAGATTCAAA	1
ACAGCGGTGGT	89
CTCGATGTAAC	1348
GCTCTTATAGG	7
TTCGAAAACCG	520
TATTACCGCAC	391
CCGACGTAGCG	32
CTTCATTGTAA	5
TGCGGACCACG	1045
CGGATTGCGAA	68
CCGACACCAAT	2203
TTCGGACTTAA	1278
CACCGATGAAG	53
AAATCGGCACC	138
TGCTACGAAGC	19
CGTTAACTATG	4813
AGCATAGTACC	489
GGACCTAGATT	73
GCGTTTAGTAC	1891
TATAACGACGC	3
CTACGAGACGA	220
GGGGTGTACCT	355
ATCCGGCTTGA	4
AGCGTGATGAA	11
CACGTAAGTCA	5241
GCATTTCGAAA	450
GCCTAATCCGA	7569
TAGTTCCGGTT	170
GATTGCGACAT	111
CACCGGCGTGA	645
GATTTCGTCTA	75
GACTTATACGT	121
TAGAAATCGAC	3
CTAAAGATCGC	69
GATTCCGTGAC	135
CACAGCTACTC	1120
TATCGATTCTA	2
CCGTTACGTGA	638
AGCGGTCTGGG	904
CCGGCTTATTA	9
TACACGTAAAG	549
TATTCGAGCAC	9
TTCGCGAATGG	1553
CCGACTGCGTA	14
GTAGGTGTCGT	285
CGAATTATTAC	128
TTGTTCGACTT	471
GAAAACGATCC	58
GCTGTATTTTA	22
AGTCGACAGTT	63
ATTTAACGCTA	1
AATTATCCGGC	74
CTAGGTTTAAT	166
CCCTCGAGTCC	111
ATAATCGTTAT	9
CCCGTCGACTT	7072
GGCGATAGAGG	309
CGTCGCGTAGA	3
TGCTCGAAAGA	82
ATCGGTTGGGC	8
CTGCCGGCGTA	216
GCCGCTCTTAG	199
TAACAAGTATC	867
GCTGCGATCTA	215
TTAGATTCCGG	42
ACGCATATGCT	154
ACAAGTTGGGA	25
GCTATATCTCG	51
AATTCCGGCAC	239
CCGGCGATTCG	3
TGTGAATCGGA	40
GTTTAAATCGA	1
TGTATCTCGAC	31
ACCGGTAGGTC	210
GTTGGAACGAA	64
AGTTTAACGCC	3
ACATTGTCTAT	294
CATCACGGTAT	75
GGGGCGTGACT	883
ACTATCGGGGT	32
AAGGACGATGC	1072
TTACGTTTATC	163
CTTAGCGACTG	2353
CTAATAGTAAC	134
CTGTTATTCTA	1288
GCGTCAATACA	1067
GCCCGTGGACG	316
CATCAACGATA	121
TATTCGTTAAT	583
ACGTTCGCTAG	176
GAAAACAAAGT	869
TTACGCGAATG	40
ATGAGTGCTTC	4169
ATTGGTATTCC	195
CTACGGTGCGG	821
AACTATCGTAT	110
TGAGACCGGAG	174
CTGTGCGAAGA	74
ATCTTTACGCA	2154
CGTGTTCACGC	11
TGCGTGTATCC	1888
CACGGAAATGG	58
CCCGCGTAAGC	38
GTATCGTTTGT	1
GGAGACCTGGA	208
CTAAAGTACAT	113
GTACGTAGAGG	60
GTCCGAACGTC	2084
GGGCTTGAGGG	109
ACTTCGCATCG	11
TAGATGCGATA	282
AAAATCAATGG	13
TAACGTTACGC	1433
GGCATGCGGCC	90
TTTACGTGACA	476
GCAGCGCTGAA	770
ATGACGACGCG	1
CTGGTATTCTA	81
GGTACAATTGG	384
TACGGCACGCT	2176
ATATTCGTCCT	337
TATCGTGTTAT	703
AGATTGCGTCG	193
GACGATAAGCG	92
CACGTTCGCCT	16
CCATCGGTTAT	79
GGCTTACCGGC	813
GACTTCGAAGT	79
TGAATCATAGA	715
TACGTCAATAC	1
CAATAAAGTCG	15
CCGGTAGCGGT	512
GGGACGACACT	1154
CCGCTGCGTGA	255
ATCGGGATTAG	228
ATTTTAGCGGT	130
AGTCAACGACA	80
TAGTCGTTTAT	52
GCCATCGGAGT	1547
GCTATCTCGCC	542
AGATTACGCCA	164
CTCATCGACTG	236
GGTCGTAAAGG	54
CTATACGAGCG	554
AAGTTATTCGC	224
CTCGCCTAAAC	115
CGGACGGACCT	183
AGCGCGGTAAA	273
TGAGACGTTAG	3843
TTCGACGGCTG	60
GCCGTCGACGT	135
GATTGGCGGTA	4014
GGTCATCGGGT	131
AAAGATTGGCG	120
GATCGCTGCGT	21
GCAACGCTCGC	80
AGTAGCGTGTA	1
GTCGAACGCTA	132
CGGGTATTTGG	5
GATAAGTTCGT	2
ACATTGTTATT	1
GGCTACGGCAA	436
ATAGCCAATAT	156
CATTGACCGGC	322
ATCGTACTAAC	14
CCTAGCGTCCT	380
TGAGCGCCGGG	41
GGCGCTGTAAA	30
TTCCGCGTACC	2583
ACACGCGACTG	71
AAGTTACCGCT	132
GGACTTAGTAT	970
TTCGGTAGATC	29
TAGTAAACACG	271
ACATGTCGAAA	929
CGTGAGCGAAG	711
CGATAACGAGG	11
GCGATCACGAG	591
GGAGTAACGAA	13
AATAGTCGAAT	33
CATATGCGAAG	57
CTAGGTGGTGT	1616
ACTATCGGTGG	4
CACTTACTCGG	1
CTAAGAGTATA	15
GTGTCGACGCG	24
TGCCGGCACCT	309
TTCGTCAGCTA	430
GGCGGTTACAA	347
TTCTATACGTT	220
GTCGGGTTATG	785
AGACCGACTAT	101
AAACGTTGTAA	52
TGAACGGGATT	496
CAGTAATCAAA	126
GATCTATCGGT	63
CCCATGAAAGT	106
ACTAAGCATGC	20
CATCAATCAAG	118
CAAGATAGTAT	3117
GATTCCTATAG	31
GCGCGATCTCA	379
CTCGACAATTT	371
GAATCTTGATA	2
GTAATCGTCGG	97
CGAGTCATAAA	36
CTAGCGAATTA	5
ACGGTGCGGCA	94
AGCTCGCTACT	87
TGCTCGAACCT	1084
GAAAACACGTT	220
GGATGTGGGCA	202
CCTTCGACAAT	384
GCTATAGATGC	256
GAAATCAATAG	18
ATCCGGCATCG	2754
AAGGACGGTCC	3022
ACACGCTTGGA	141
ACCTCGTGAGC	815
GTCACCCGTAT	27
GGCAGTTAACG	649
GTCAATACGAG	170
TATCATGTCCG	875
CGTAAGAATAA	1078
ATAGGTCGCAT	192
AATAGTTAGGC	1
GTCGGAGTAGT	835
ATCGTTCGAGC	116
GCTATCGCTTA	281
TAGTTACAAAA	1092
TGGTAGCTAAA	228
ATAATCTTAGT	6
GATGTATCAGG	264
AGTCAATTGGC	129
TGGAGCGACTA	89
GCAATCGTCGT	372
CGTACGCGTCC	2553
CGCTACCGTAC	909
CATATACGGAC	16
AAACGGTAAGA	140
AATCGCATTCA	177
CTGCGTGTGGA	615
ATTCCGAACGG	168
ATGTCCGACAT	180
CTGACGACTTA	15
CGTCGGATGTA	1
AAATCGTGTTT	163
GGTTATAGCGG	230
GTCACTTAACC	195
ACGTGTTATAA	1141
TGTTGGATTCG	22
CAACGGTAACG	31
TGGACGAGACG	261
CGGCACGTCGG	802
GCGTCGCGAGA	414
TACGGACGAGC	1
CTATAGCAAGT	224
CTCATTAGTGG	36
GTAAAGATTCG	423
GGCGAATAAAT	320
CATAAGTTAAG	65
TTGGACGCCAG	1
AAGGTTATCGA	47
TTAATCCGGCA	264
CTGTACGAATA	125
CGGTTAGGTGG	40
TGTACGTTATG	2432
ACAATTGGGCT	519
CGTAAAGGAAA	343
TGCACACGCGG	353
TGACGACTGAA	496
GACGGCGGTGA	1
CCGTCGACGAA	18013
ACGTAACGAAC	5863
AGACCGGCTGC	201
AAGATCGTCGC	46
CCCGTACAATT	178
TTAGTAACGGT	2407
CTGTTTAAATA	1216
ATGTGGGCTAC	1071
GTCGAACGTGC	660
ATTTACGGGAG	62
ATCGACGTAGA	68
CGGTTCGTGAT	82
ATTGCGATTAA	120
CAACGTGACAA	127
GGAATTCTATC	10
ATTGGTGGTAC	2
TTCGGATAATC	241
ATCCTATACGC	2
GTCATCGCATC	189
ACTAGGTTCAC	443
CCCCGTCGAGG	252
GTACGCCGGTA	2043
GACGATCATGT	1256
AGATAAACGGG	78
CGTCACCCGAA	42
CAGATATAGAT	28
GTCCGAAATAT	412
TGGTTACGTTA	3531
TTGCGGGTAAA	237
GTTCCGGTTCA	26
GGAATTCCGAA	432
GATTAAACGAC	132
AATCGTGGTCG	112
CATAATCGAGC	69
GAGATGTTTGC	52
TTGTACGTATC	29
AATTCGGAAAT	28
AAAGTCCGAAT	2
GCCGAACATCA	135
TGCGGGTATCA	2022
GCACGTTCGCC	1629
GCGCGAAGTGG	231
ATTCGGGTATG	27
TGCGACTTGCG	71
CTTAACCGCTC	283
TTCATATGGGG	1246
GCCGAATTCCT	63
TTTTAGTAACT	418
ACGAATAAGGC	4
AGTTATCGCGG	430
CGCGTCACGAA	2059
AGGTCGATTCG	325
GAACGTTTAAC	1
CACTATGCTAT	244
CTTCAACGTAG	220
AACTATGCTAG	209
GAAATATACGT	541
TAAATACGGGC	391
CAGACGTGGTG	96
ACGCTTAGGTG	55
ACGATTTCGTG	2
AAACGATTCGA	41
CGACCCGAAAT	139
CATTATCGGCG	192
GTCATCGCAAG	42
GGACTTAGATA	142
GGCGTATGTCG	1921
CCGGATGACGC	178
TAGCGAATTAA	765
GACGCATTGGA	155
CCAGCAATCGA	2
TTGCGACTTCC	40
CCGTGGTCAAC	94
GATCTAGGTTA	380
TTTGACGCCAC	543
CTAGCGGGATT	3
CGTCGCGAGTT	1668
GTAGATGCGAA	200
TACGTTTAATC	4199
TTTTGACCGAT	93
GATTTACCAAA	185
CGAGTGTACTA	353
AGACGTGAACC	910
CATTCGACTGC	369
CAAGATTAGCC	56
TAATGCGATTT	3
CATTAAACACG	78
CAATGTAACTT	78
GAGCGCAAGTC	265
ACGTAAAGTGG	154
GCTATATGCTT	514
ACGGCCATCGA	379
TTGCGAAATGG	898
CATCGTTAATG	338
CAAAAGGCAGT	46
CTCGTTGTACT	112
AGCGCGATCGT	541
GACCATGCTCG	336
GCGTAAAGTTG	713
CTACGCCGGCA	516
CGTTGGTCAAT	171
AGGTTCCGTGG	491
TAACGACCGGA	41
GAACGGTAAGA	690
CCGGTCATTGG	319
GAGACCGATAT	94
ACCGTTATAGG	276
AGCATTCGTGC	374
AAGTCGGCAAA	355
GGGCGTAGTCA	4
ATCACGTTATC	1611
ATCGACGGTGG	216
GCGGATATGGA	461
CGTGCGATCAC	1
CGTTGGATAAG	681
CGACATGCTCG	56
ATTACGGGCAA	6591
ATCCGACCCGT	345
GATAATCACGT	638
ACGTTTATTCC	1229
AATCATGTCTA	8
CCGGTATCAAA	49
ATTACCGGACA	721
GCTATCGAACG	1
GTCACGTAGTA	112
GGTATTCTACG	94
AAATCGACGCA	103
GATAGTCATCA	21
ATCTATGCGCT	35
TGTTTATCCCG	477
ATACGCAATCC	116
GGGTAATCGAA	283
AACGGCGAAGT	942
CGCTGTTATCC	187
GAGTCAAGTTG	144
GGCCGTGATCG	448
CATATGCTCGT	342
CGTAGTAGGTG	976
CTACCGGATGA	2
AGATAAGAGCT	1436
TATTTATGACG	1
GTAGCCGACAA	234
GTAAACGTTAT	376
TTCTGGTCAAA	53
TTGCGGGGCAA	50
GTAAACGACCG	334
TAACGTACCCG	155
TGTAACGGCGT	666
TGCTCGATAGC	796
GCTTAGCGATC	830
CCATGCGTAAA	27
TTGGTTCAAAC	480
TTAACTTAACG	275
CCCTTGGTAAG	99
CTGCCGATAGC	355
GTGATCACGGT	147
ACATTCTCGAA	18
CATTCGGGGTT	211
CGCTAATAACA	382
ATTTCGGATTC	55
GGTGGACGATG	72
GGTGCGCTAAC	8711
GTAAAGTCCGT	130
AGTTTAAATCA	275
AACAAAGTCGC	1
CCGGAGTATAA	540
GATAGTACCGG	54
GGGCGTACGCG	101
CATGTTCATTC	280
TTTTACACCGG	821
AATCACGAACG	76
GGATTCGAACA	78
ATCAGTTAAGA	28
GTCTCTCAAGT	21
ACGGCTAAGAA	240
TGTACGCGTCG	78
GGGTTACGGGA	3795
GTGTGGACCCG	62
TACGGTCATCA	110
GCCAATAACAT	668
GCTGCGTCTAT	394
CATACCGGAGA	10
TTCAGCTACAC	127
AATCGTCTTCG	46
ATAAAAGAAAC	296
CGGACGAGGAT	417
TTTCGAACATA	544
TTCAATTGCCG	57
CAATAACATGC	234
CACATCGTTAG	4867
CCAGACGTCGC	153
CAACGATCGTG	219
AACTTATTACG	11
CTCGAGTCATC	2434
AAGATGCACCA	249
CGCCGGACTCG	57
CAAATAACGGG	928
GTACGTCGGGG	288
GCAAAGTTGAG	222
ATGCTTGTCCG	1018
AAAACGAATGC	6753
TATACGCGAGG	43
GCATGCTATTC	64
GTGCGCGACAC	304
CCTGACGCGCA	51
GTCTGTATGGT	23
TGGTCGAACGA	65
TAGACGAAGGT	128
GAAATCGGAAG	38
CTACACGGTGT	792
GCCATCGAGTG	873
CTCGATACCGC	164
GTCAAAGTCCG	371
CGCTTAGCTAG	1492
GCGTGACCCGA	17
ATCAATACGTT	344
AAGTTATCGAT	367
CATAACGTGTT	58
GCGTAACGTGA	905
GGTCGTACCTG	47783
GGTAAGTTCCG	118
GCACAACGCTG	1208
GCGTCGTACGA	533
TGGGCAAATTG	71
CAGGTAAGGCC	1755
GAACGTTGGAC	3744
ATGCTTCTGTA	107
ATAAGGACGTC	4
TTTCGGAGCCT	4
TACGTGGTCAT	446
TTACTCGTTGG	1017
TGTATTGAACC	1165
GCATCGGCGAG	3114
GGACCTACTCG	500
GCCATCGGAAG	5
ATTTACACGAT	24
GGTTGGAACTA	50
TGACGCATTGA	454
CCGCTTACCTG	92
TTACTCGCCTA	320
CCTAAGCCGGC	26
GACTAACGATG	203
ACGAACGTTAA	5
CAAGTCGTATC	1039
GGCGTGGTAAA	187
AGAAGTTATCC	184
AAACGACTATC	2
GTGTAGATTCA	38
ATATCGGACAG	93
ACTCGTAACGG	44
CAAAAGATGTT	9
ACAGATGGCTC	219
TTAGCGACATA	4813
ATAAGTTATTC	73
CTCATACCGCT	754
CATTGCGGTTC	4
GCCGCGTAGTC	1402
CGAACATAAAG	503
TACGCTTATGG	2947
GCAGGACGATG	1187
AGCTCGTAAAG	142
GATGTACCGCA	508
AACAACGTTGG	1
CCGTACGCGTC	3
GACGAACGACT	2
AGTCGACGTTC	75
AACGTTCGTTC	350
TGCATGAAAGA	318
ATTACGCTGAC	286
CGGCTTGTTTA	10
GAATCGGACTT	1497
GCAGTTACGAA	3227
TACTCGGCCAA	163
CAACGTACTGC	2045
TGAGACGCTTA	125
GTAACTTAATC	199
CCTTACCGCAC	909
CTATCGCTCGA	113
GAGTCAACGTA	964
ACATTCGTCGA	4
TGATTAATCAC	455
TGACGCAAGTC	319
CATTGGTCGTG	236
CCGATAAACTA	135
CTAAGGTGGTC	718
TAACGTACGCG	2
ACGTGACGCGC	25
TACGGTATGGC	2961
TTTCATAGTTA	1073
TACGTTTAATG	376
TACCCGTAATT	1649
AAGCGTATCGA	4
GAGCGAATCGC	2
ATAAAGTCATA	164
GCTTAGTACAT	49
GCGTGTTTAAA	490
CAACGTCGTAT	103
AAGCGTATGGG	602
CTAGTAGCGGG	43
ATATTTATGCG	20
AGTCAACTGGT	134
GGCTACCGTTG	288
GTGATCGCGCG	8
GCATGCGGACA	160
ACCAGTATAAG	290
GATCAAATGGC	51
TTGATCGGAAC	331
TTACGCTCGTC	2
CTTAGGTGATA	455
GTATCAAACTT	72
GAGCGCAACTG	1366
TAGTTATCCGT	17
CATGTCTACAC	163
CGTATGTAAAC	1639
ACATAAAAACG	1
TGGGCGTAATG	32
GCAGCGGGTAC	17
GTAAGTTAATC	1
CCGTAAACAAT	77
CACAACTGGTT	359
GCCCGTTAGGA	8
CGGCGAGTAGT	17
CCGGTAATCGA	6
GCGGAGTTGTA	64
GAGCAACGTGT	19
ATAGTACAATT	371
CAGAACGTTTA	5038
AGCATTGACCG	456
ACGGCTACTAA	170
TTCGTATGTAC	5
ACGTTTCATAA	4
ACGTTTGCGGA	668
GCTTGACCGGT	77
TTTGACTAATT	1246
AAATACGAGCT	102
TGAATCGCATA	294
TGGAGCTAACC	410
GGTTATGCGGT	326
CAAACTAATCG	16
ACTCGTCAACT	1377
TGTATCTCTCG	3889
GGTTACGGGAA	2465
ATGCTCAACGC	37
GAAACTAATGC	286
TTTTGGTAGCT	358
TAAAATCGCGC	3911
ATTTCGTCTTC	221
AGCCGGTAACA	248
ACAGATAGTGC	58
GCTTGACGAAC	416
TACGTACAAAA	216
ACCAAGCGCCT	195
CTTGGAACGAC	40
CTCATTAGCCG	81
CCTTTGGCGCA	546
AGGATCGTCAA	535
CACATCGGTGA	2418
CCTTACACGTA	345
AGCGAACTATA	25
CAACGATAAGG	191
ACCCGTGAATA	1
GTATTCCGGCG	116
TGGACGGAAAA	181
CGGGGTTGATA	379
ACGAACGATGA	3
GCAAATCGTGG	112
AAGCCGGTTAG	354
TAGAAACTCGG	1343
GCGTCAACGTC	130
GGTCGGCAATC	683
AAGCATCGGGA	410
CTAGCGGTTCG	1
GGTGATCAAGG	148
AAGATACATTC	113
ACACCGGATGA	63
GTGACGACGGC	4
ACCGTAATTAC	2299
TAGAACGTTAG	72
ACGGAACGATC	88
GCCTCGATGTA	1015
GATGCGGCGAT	510
CGGCTTGTACT	17
ATTCTCGCTGC	418
TTCGGCTACGA	261
ACGTACGTTAC	909
TGTTCGTGTAT	3
ATCAGTACCGT	182
AATACGTTTAG	385
GCGGACGTACT	320
GACCGGCGGTA	1
GGTCGAATGGC	1
CGTTTATGAGA	1428
GAATCATACCG	52
CCTTTAAACGG	180
CATTGTACGAA	3
TAGCTAGGTTT	160
GGGTAATCCCG	938
TTAGATTCATA	151
AAATAAGAGCT	82
ATTGCGTCGTG	145
GACGATCGATG	256
AGTCCGAAATG	414
TGTAGTCATTA	103
CAGTTCGCGTA	1
GATCGAGTAGG	54
GGTTCGATTAT	301
CTCGGCATCGC	1189
TATTTACGGCA	64
AAGTATCCGAC	10
AGCTGAACATC	480
CATTGCGGCAG	4
GAAACAAATGC	252
ATACGCAAGAG	3
GATAACGTGAC	13522
ATTGCGAAGCT	116
CGATGTAGGTG	29
CCGTTACGTGC	35
TGCATCGGACG	130
CCGACGCATGT	70
TTTGACGCTAT	170
TTCTAAGGAAA	120
TATCATAACGT	47
TTAGACGAGCC	311
CCGCAAGATTG	24
ATCGCATAGTA	181
TAGTAGGTCTG	1
CGGTGATAGTA	1072
CAGCTAAGCGT	871
GCGTAACGTGG	1030
CGCTTATCGGC	1
TTTACTATAAG	674
GTTAGCTTAGA	44
GACTCGCGAGT	58
TAGAACGGTAA	185
TTCGATTGACC	335
ATCCGGCATCA	65
TAAGGAAAATC	3
TAGTAGCGGTT	1294
CATAAAGGAAA	31
GGGTCATACGA	424
TGGACGCTTAT	207
GTCATCACGAA	251
GCCGAAAAACT	44
CAATCGCTATA	262
CGGCAAGATTA	2
GCTTACTTATG	263
GCCTTATTAAG	371
TTAACTAGGTC	40
GTCAAGTCGCG	10
CGGATTCATAG	153
CCGATCGTCGA	4495
GCGGTATTGAG	572
AAGTCATTAAA	360
ACCTTACACGC	3
CCTAGGTTATC	22
CGACCGATAAA	2
TAATAACGCTA	1107
CTTGCATCGAC	84
ACATTCGAGGC	51
TGTGCACCAAC	8
GAAGCGTACGT	1644
AATCGCGAATT	651
CGCTAATAGTC	722
TGGAGCGGTTG	386
AGTAATGCGGA	442
TTCTCGAATTA	47
GCGGTATCGCA	1946
TAGTTCGAACT	215
TTAGCGTGCGG	120
GGTCGCATGCT	3167
CGATGAAGTTA	119
GTTTAGCTTGG	7
GCAACGATCGA	81
ACAGCGGTAAC	487
ATCGGTTGCGA	279
TTGAACGAGGC	149
GTTGGTATTGC	20
CAATCGAGGAT	91
AAAGTCGTCGG	43
GTCGACGTAAC	3
TATATGCGAAA	4
CCTCGGATTGT	425
ATGACCCGATA	428
GACTATCGACA	235
TACCAACACAG	60
AGCCGACTATC	1
GTCAATTTACT	3919
TTACGGGGTTG	201
GCCGACGATGA	92
TGAGACGATTA	338
AGGCTAACTAA	45
GTTCACGCTGA	1
CTTAGCCTAAA	126
ATTCGTAAGTC	1218
GCTTATGGTTG	256
CTCACGGTCTG	986
TGTATTCGTAA	18
CGGGTCATGTC	521
AACACGATTTC	1686
AGAAAAATCGT	3626
CTCTCGTAATT	267
GTCACGCTACC	141
TAGCGAGTAAC	5972
TAGACGAGCGA	2
TGAGTAATCAT	537
TTCGATAACGT	326
TTTTCGCACGC	106
CTTCGCGTCAG	65
AGACGCGACAT	394
AGTTATTACTA	6
TGCTCGATACA	31
TTTATTACGGT	66
GCACGCTTGAG	14
CACTTATGTCG	164
CTGGTAGGTTT	620
GGATAAGAAAC	183
CTTCAAAATCG	1089
GGTTCGCATCC	1840
CCCGACGTGCG	1
GTTCGTGTAGA	266
ACTCGGACGGC	1322
ACACCGATCAC	42
TTCGGGTAGTC	36
AGCCGGACCTA	1578
ATGCGTGTTCC	1053
CAGAAAATCAC	210
ACACGTATCCC	745
TTGCGTACGTG	1833
AGTGTACCGTC	188
CTCGGAGTAGT	6378
GAAAACTCGCC	45
TACGGGCATGA	10144
CGTGAACGCTA	1
ATTACGTACCG	68
CTCGATAGATC	84
CGGACGCTTGG	227
GGAGATGTATC	648
CCTAAACTCGT	428
CGTCACGCGCT	1170
TAGTCATAAAG	40
AGGCGATATAG	48
ATTGATCGGGA	210
GTTGCATAGTC	52
GCGGTATCCTG	3302
GACCATGCGTA	108
AGACGCATCGA	26
TGTGACGGCAG	14
ACATTGGTTAT	721
CTGTAACGGTA	26
CGCTTACTCGT	3473
CAGATCGTACT	4245
GCGAATGCGAT	381
GGACGACAGTT	4963
AACGTGCGGTG	31
ATTTACGAATT	54
CTCTCGGAATA	1
CAATTAAGGTT	113
TGCGATAATCA	13
ACATCGAGTAG	1
TACTCCGAACA	274
TGACTATTCTC	254
AGTCAAAATAC	60
GATCGTAATTA	5
AGACCGCATAG	98
AGCGGTGTCGT	207
AGGCTAATGCG	8
TTGACATGTTG	27
ACACGAAGTGA	265
TATTTCGATAG	482
GCCTAAAGGAC	18
TATGGACCACA	177
TATGACGAGGT	124
GTCCGACCGTG	464
CAGTTCGCACT	799
TATGGTGGTCA	9497
CACGCGTATCA	24
CCGACGTGTTT	60
AGACGTTATAG	96
TAGATGCGGTC	103
TGTTCGCATCG	40
CCGGCTAGGGG	764
ATGTTGGACTC	130
CCTTTGATGAC	559
ATCGAACGTGA	89
ATTTGCGTACA	922
ACGTTTCGTTT	77
GATCGTCTACG	345
ATCTCACGTTA	11
GACGTTGGATG	140
CATAGGTGTCC	77
ACCCGTCAATG	1722
CGACGTTATGA	84
CGTCGATAGCA	33
GACAGTTGGTA	9511
CGGTAACAAGT	308
AATGCGACTAC	5
AAGCATGCGAA	394
AAATCGTCTGT	38
CAACACGTAGT	2731
CCCGCATTGTA	725
GTGGGCGTGAA	144
CTAACGAAGTG	679
AGTCGTACGTG	1090
CACCGACGTAC	3
GCGAAAGTAAA	199
CTGTTAGATCC	3480
ATGTACCGCTG	52
GACGAAATGTG	3890
ACCGTAACTTG	33
GGGTATTCGCA	3385
CGGAACGCATT	942
ACTATAAGCGC	153
TACCGTTAGCG	17
CGTTAGACGAG	176
GAAAAATCGGG	1718
GATTCCGTGGA	4
GGGCATCGTAC	68
AGGCGACCCAT	7
TGGTCGGAATA	2503
AACGACTAACC	4147
CTTGACGGAAC	17
CTATCGAAATA	2969
ACGACTTATAG	22
TGAACGAAATA	497
TTTACAAATCG	9
GACTTAAGTCA	3
TAGTCATAAGA	459
AGGTTTCACGA	9
CTACTATGCTC	256
TTAAAATCAAG	42
CAGTAACTAAC	133
GTCAAATCGTG	1325
CTTGTCGGGTA	63
ACCTTATAGGT	21
CAGTACCGTAT	68
TTGAACATGTC	302
ACGACGCCGTG	4
ACCGGACCTAG	313
GTGTTATTAGC	202
AGCTGTAAACT	357
ATGGTAATCAA	580
CCTAGCTAGGT	117
GAACGTACGAA	1
CTCATAGATAT	23
GTAGCGGTCCG	453
CCGATCGAATC	51
TGATCGTTTCG	1
GGTGTAACGTA	302
ATGACCCGATG	285
ACAAGAGTATC	30
TTTAAACGAAC	1368
CAACGATGCTT	31
GCCTCGATTCA	242
GTATCGATAGA	363
CGTTAGGTAAA	725
ATTGCGGCATC	34
CAATACGGTCA	63
ACTAATTCCGT	5
CTTATGACTAC	29
TATACGGTGGT	1830
TAAAATCTTGG	181
GCGATTAGGCA	310
CATCGCTGTTT	56
TGAAGTGCCGA	1
GACGTCGAATT	196
CAGCCGTAGAA	7162
GATTACGCACT	104
CAGAAACGATA	208
GGCTACGAATG	881
CTTGTACCGGT	95
TAACCGCCGGC	13
TACGGCTAATC	48
GCATTCGCTAA	368
AAGTTCGAAAA	20
TAAGCAAGAGT	226
TTTCATAGTGG	157
ATCTCGGACAG	227
CGTAGCGAGTA	17
GACCATTGTTC	235
GATCGTGAACA	3098
ATCGATTAAAA	185
CTTACTCGTGC	202
AAGCATTGGGT	274
CGGGTAGGTTC	190
ATATGCTATAA	81
ACGCGTCTTGT	47
CATCAATGCGG	91
CGCGAAGCGTT	564
GTTATTAGGCA	1497
GCTTATTAAAA	13
AGCTTATCGTC	8
CCCGTACATGT	288
AGGATAGTCAA	30
GGCACGCTTAC	2
ACGGTAGATTT	1738
GCCTCTTAGGG	27
GGTTGGTCATG	26
ACCGAAATACG	878
AGTGTAGGTAC	123
ATCTTATAGGC	6
TGGCGGTTACA	56
CGAGAATGCGT	759
ATTATGCGGGA	1154
GCGAGACGTGC	123
ATTCGGATGAA	330
CAGCGTAGATT	1
CCGACGTGCGG	3
ACTATACGTGG	1758
GTACCGTACTG	1605
GGACGTAGTCG	109
CAAAATACGGC	3
CGGGCATGCGT	9
CTCGCTATACC	72
GATAGCGCTGT	52
TAAAAAGATCC	5
AGTAACGAGGA	224
TGTCGAACGGG	626
ATGTATCGTCC	36
ATTCTGTAACG	21
GATTACTAAGC	437
CTAGTAGTAGC	231
GACGCTTACCA	9985
CGTACCGTAGA	678
GAGATATGGCT	2599
ACAAATAAGGC	499
TAGTCAATAAC	213
ATTACGAAAGT	881
GGCGATCGAAC	34
TTCTCGCTAAG	1577
TAAGCATTCGT	226
GGGTCATTATC	3287
TAGCAGCGTTA	9132
CAGCGCTATAT	396
GCTTGATTAAG	216
CTTTCGATACT	86
TAAGCATTGTC	286
ATTTGGATCGT	1
ACATTTAATCG	25
GTCGATTCGAC	2081
CGTATCCGACT	164
TGCACAACTAG	210
ATATACGTCGT	181
GCGAAAACTAT	53
TGCAAGATTTA	249
GGAGCTAGGTC	190
AATTACGGCGT	146
TGGAGCGCTGA	423
CTTTCGACTTC	563
TTCAATAGGCA	32
GCTCGAGTCAA	174
TGTTCGTCGAA	14596
GCGTACTATCA	47
AATCTTTCCGA	120
CATACCAATGC	231
GACGTGTTAGG	140
TTCCGGTTAGG	629
GACTCGCGGTT	190
GCAGCAACTAA	4615
CTAACGATGCG	210
CCTATCGAACC	25
CGAATTCGCGA	114
CGGACGTACAG	27
CAGTAGTACGC	34
CACCGATCGCA	1
GTAAACGGCTT	1056
CCCGCAATCAT	9815
AACTTAAGTCG	228
TATCCCGCATT	284
CCATTAAGGAG	51
CAGTATCGGCT	18
ATAAACACGCG	354
CGGAACATGCT	971
ATCGGCGAAGG	188
ACTCATCACGC	602
TAATCGCGGTT	1024
CATCGGAAACA	305
TAGCGCGAGCA	21
TATTCCGGTCC	1
CTTACTAATAG	2
CTATAAAACAG	1
GACGATTTAGT	196
CGTTAACGAGA	1486
GAACGGTGCGA	90
CGGGTAGATAG	562
GAAACGATGCC	3060
ACATTGCGGTC	1
ATATGCTACTA	71
CCATAAGAATA	88
TTCGTTTCGAA	258
CAATTACGAGA	640
CCCATGCGGGA	307
ACGAGATAAGG	239
TAATGCGTATC	1060
CCGCTTGGAAT	258
CGTCGGATTCG	52
GGGAGTTGTTC	210
ACCAGTACATG	190
GTCGTCGGCAG	1
ATGAGAATGGC	229
CCGACTTCGCA	173
ATCTATTCGGG	8
TTAGTATCCGC	19
GCGCTGACGCT	1289
ATCGTTTCTGG	386
ATCACGATACC	17
TTCGCTAAGAG	190
GACGCTGTGCT	2
CCCTCGATACC	984
TATTTTCTAAG	7
AATGCGATAAT	215
CGTGCGACTTA	2636
CTGGTTACAAA	5
AGTTGATCGAT	1
GTAAACGTGAC	1
AGCAACGAATG	1
AATCCGACGAC	57
ATCCGAACGTC	428
CGATCGGATGT	99
AAGGAAATGGC	45
CCGAAATAAGA	2
CCTGACGCACT	187
CCGGTTATAAC	1803
ACCAATTATGG	4
GTACATTATCC	3
AAAGTACGCAC	2
TAGCTACTATT	101
ACATTAGGTTA	289
CACGAATAAAT	2
GGTTATCGGTA	524
CCATAAGAAAG	14
ACGACTAACAT	344
TAGTTCGTGAT	6
GCAACTAAAGC	1
GGGCTAAGGAC	294
CGTTACGAGAC	1
AATAACGAAGC	491
TGAGTCATGTT	161
AGAATCGAATT	7
ATTCGTCGCGA	4
CCAGTATCAAG	443
TAAGTGCCGGG	1149
GGCTTATCGTA	234
AGCGGTCATTC	26
CTAGCGCGAAT	429
TTTCCGTGATA	310
TGGAAGTTCCG	214
GCATCACGTAG	183
TGGCGGTAGTC	379
GCGTACGCGAC	12137
TGTAGAATCTT	579
AACGGCGTGCG	38
GTGTGGGCAAT	21
ACCCGACTTGC	63
TAATCACGCGC	3
CTGAACGGTCC	139
CGCCGTGACTA	28
AGGATATACGT	1024
ACTGCGTCGAC	223
TTTTAGTATAC	1861
AGATCGATAGT	1
ATTCGGACGTA	1
CCGTTAAGGCC	373
TTCGCACGCGG	66
ATCGTACAAAA	158
TTGGGCGTACA	1
CTACCGTGAGG	1907
GACGGTATTGC	9
CGGGATATACT	96
GGCTTAGATAC	717
TTTTCGCGAAG	115
CGCGAGTACCG	388
GGTGTAACGTT	2515
ACGCGAGCTAA	219
ATAGTCGACTA	18
TTCGTTATAAT	159
CTCGGCTGCGA	310
ACATGCGGGAG	571
CACCGATAGCG	8
TAACGCGAAGC	1224
GTGAGCGAGTG	116
TGGGCGGTCAA	228
TACGGAACGAG	12
CCTCGTCAAGC	584
CAGTTAACTTG	289
ACACGTCGTAG	5
CTAACGGCTTG	1399
ACTATACCGGT	267
CAATACGCTAT	198
TTCGGATTCGT	66
GTTGATAGATC	705
CTAAAGATTCA	126
CTTACTTAGGT	751
AGACGTGCTTG	1
GGTAGGTTCCA	27
GTATTGCCGAT	584
CGCCGTGAATA	1
TTATGCGTGAA	19
GGTGGTCGTTA	1032
GGGTGTATCGG	5180
GCAGGTAGTAT	243
TAGTTACCGCC	823
CTACGCTAAAC	155
AATCGTCGCGA	84
ATGTCCGTCAG	805
TTCGTGAGGAT	7
ACGGCGATCGT	38
CCGATGCTAGG	186
ACCCGTAACGG	107
CGGTATGGACT	3403
AATAGGTCGAG	31
CTCGTCGCAAG	20
ACTAGAAAACG	2
CCAATATAGCA	2
TGACGCTCGAG	3
TTTCGGCCATG	6
GGTAACGTCGC	1
CAGGTAGTAGC	1953
CGCGATTACTA	103
AGATTAAACGA	27
AGTATATCGTC	51
CCGCGGTCTGA	213
GCTTGCGGTAA	442
TTCGTCGGATG	173
AGCACGCTATC	533
ATGAGTCAACG	1
AATCATACGTG	4
AGTAGCCGAAT	18
CTAGCTAAAGA	289
CAGTTATGGTA	1355
TTAAGTCCGCG	14
TTCGTGGAGCT	206
CATAACGTTAT	593
ACGACTGCATG	520
GCATATGCTCG	6
CTAGTCGCGGT	299
ACCGAATAAGC	189
CTCTGGTAAAC	105
AAATGCGCTAT	6
GTACTATTCGT	27
AATTGACCCAT	159
AGCGATAATCG	491
GTGCGGCACGC	451
AGAAATAACAG	164
CCTCATCGCAA	102
GGGCGTGGTAC	1890
CCGACGTATCC	1
GATCGGTAAGG	1
TAATACATGCG	152
TATCGGGTGTC	3
CGCAACTATGG	1129
GATCGTATCAT	213
GCTACGAATAA	185
ATTAAATCGTT	96
AAATGCGTAGA	140
ACCTCTTCGCA	58
ACTTAAGAAAA	10
TGTACCGTAAC	13737
CCTCGAACGAA	32
GGTGTCGAGCG	536
CGTCCGCGGTA	294
CCATTAGCGCG	49
TAGCCGATCAC	164
TAAAGATAAGC	19
TTCACGATAGT	254
CGTCGCGAAGT	401
CCGGTAGATCC	878
TTAGACGAGGA	1
ACTATCGCTAC	91
GGCATGACGCG	60
GATGCGGTGCG	13
GTCGGGTACAT	57
GTGAGCGCTGC	237
ACTAGAAACTA	198
CGGTATGTACC	5
TTTATTCTGTT	96
ATCGATAACAG	547
GGATTGATCCA	24
CACCGAATTCG	1062
GATATAGCAAG	19
CTACACGTATC	1343
AATTCGCGGTA	1460
TTTCGACGACA	1376
CCCGAGTCAAT	32
CTTCGTGTAAC	39
TAGCGGTCCGC	43
CTCGTAATCCG	1
GAAGGTTTCTG	132
GTTAGGCGAAA	126
ATCGAGTTGAA	2
AAGATCGGAAA	5
ATACGCTGACG	65
CGGGGTTGATG	218
CAGCCGACTGA	471
GATAAATCGGT	69
GAAACGGCTTT	231
CGAGTCAAGTT	285
GATTGTACTGC	14
CTTCGATTAGA	87
CCGTCGCGCAA	52
TTCGTCGGATT	144
AAATGCGGATA	46
AGCGTCGTACT	4449
TTTACACCGGC	40
CGGGTAGTACG	453
ATTACTCCGAA	100
CGTACCGTTGG	3450
ACGCGATAACG	638
AAACAAGTTAA	12
AGACGACTAAT	42
AGATTCGGTTC	37
GACGATCGTTC	4191
ATGCGATTCTC	537
CTGCCGGATTC	6
GAACTCGCGCT	48
ATCGACTACGG	107
CTGGGGTTCGA	328
TTAACGCATGA	62
ACGGGCGTATG	357
GACGTCGTCTT	393
ATGATTACGAG	306
GAACTAGAAAT	16
GATTCGGTTAC	442
AACCTAGTCGA	21
GATCGGGTAGT	1
GCGATCGCGTC	100
GTAGCGAATTA	254
CGATAGCGATA	4
CGCATTGCGCG	80
CTTCGCTGTAA	165
TAATTACGTTT	201
GCCGTCGTCAC	579
ACGATTAGTAG	262
GCCGATGTATC	390
TACATTATGTC	465
ATCAATGGCTT	776
CACATCGTACG	477
GGCCGTCACGT	1447
AGGTCGACGAA	26
GGACGTTTATG	25
CACGGACGATG	536
ATATCGACTAA	50
AGTATCAGTAT	4
GATCGTTATCC	70
CGGAAACGGTG	135
GAAAACTTACA	73
ACCCTACCGGC	11
CTTCGATGACT	154
TATTGAACGTC	333
AGCTCGAAAAC	2
TACACGTACGC	254
ACATAAGCAGT	299
GGCGATACCGG	17
TAAAGATAACC	122
TGGACGATCGA	347
GGCGACCATTG	6462
GCGACTGGTAC	517
AATACGGAATT	475
ATTGGACGTGA	150
AGCTTGTTATA	35
ATCTCGATGAC	1500
CGCAATCATAG	16
TTAACGTAGAT	22
TAATTATCCCG	43
TAAGTCCGCGT	8
TATCGACGTGG	194
AATTTGCGGCC	59
AGATATACGTT	472
ACGTACGTGCG	304
CGTAGTAACGT	4621
CCCAGTAATTA	201
AAAATCGTACC	1596
TGTTATTAGCT	301
TACCGTGGCGG	229
ATCTTATTAGG	74
AGGTTACGTTC	1149
ACGAGATATTT	1
ATCGTTACCGG	21
CATGGCTCGAC	211
GAGTTTAGCGA	1
CTAGTAACATC	48
CTTGATCGCTC	37
ACATTGAACGG	57
GGGATATACGG	571
AGGTTACACGA	130
GCCATCGAACA	1786
GCGTCGAGCGA	711
ATTACCGTGAA	1
CGACGTCAAGT	210
CAGATCGTGGT	8
ATATCGTAAAC	35
TGAACGATGTA	1510
CTTTCGGCAAT	1745
GGCGATACATG	1204
GCATTTATTAA	11
GATCACCCGTC	1
TGGAAACCGCC	16
TTAGCTAAGGT	254
CATCGTCAAGT	757
TTGGTAGTCGT	40
TTATACGAGGC	95
GTTAGACGTTT	342
AGCGATTACCA	594
CCCATCGTAGT	20
TATAGGTTCCG	59
AAGTCGATAGA	2
GTTTAGTACCC	5297
CTACCGGATTA	54
TTTTCTGTTTA	55
GCCGTGGTAGA	2559
AGCTTAGCGTT	247
TAGGTCGACGG	19
GTAAGTTAGGC	359
GCTCGTACTAC	1708
CCGCCGTAATT	333
AGAAACGTCGC	1
GACCATTAATT	260
GCGAACTATGG	4
TAGGCGACCGT	114
GTATCGGACTT	33
GATTCGCCAAA	1142
GACAAATGGGG	2091
CGCTTGCGGAC	22
CGACCGACAAT	994
CATCGCATCGT	144
CCTTCGTAGTC	1039
CCATCGTTTGT	233
ACTTCGTCCGA	2
GGCGAAATGTA	196
ATTCGCGACAG	258
CTTAGCCGGTC	720
ATATGGTTATC	119
GCCATGCGTGC	1793
CTCCGTCAAAC	250
GGAAACGTTTA	474
AAACCGCATGA	1001
AACTGCGTCAG	233
GTGCAAGTTTA	42
TTCGGAACATG	369
GCTAATAGCGT	588
CATGACTAACT	101
AGCGATTCGTC	76
AAGTCAAATGT	289
CGCGATTAGTG	222
ACTTCTAATCG	23
AGCATGTTTAT	2352
GTAGCTAAAGA	574
CTGACGATCAA	191
CTAGGTCTGGC	532
GCGTATCGCGG	904
AAATTGAACCT	751
AGGCGTATGGA	769
GGTTAATTCCG	60
GAAAGTCGAGT	151
CTAAGCGTCTG	457
GGTCTGGTTAT	1870
CCTTATGCGGA	21
GTGTAGTCAAT	2151
CGATTGTCCGA	16
ACGACGACAAT	3
ACATTCATTCG	220
TTTTAACGCTG	102
ATTCTGGTAAT	16
ACTTTAAACGA	167
TTACGGTATGG	84
GTAAACGTGAA	376
CGTCGACTGCA	20
CCCAAAAGATG	406
TATGGTAGCCG	51
ACTTTCGACAG	18
AGTTCGCTCGC	296
AGCATTTAAAA	1981
AATAACGACGT	20
TGCACCAAAAT	125
CCTAATAGATT	93
GCCATCGCTGC	131
GCGCTAATCGA	716
GTTCCGAATTC	881
TGCGCGATATG	32
GACTACGGTAG	159
CCGGATTAATT	311
CAGAACGCTTA	1
GCTAAAACAAC	376
AATTCCGGTTC	90
TTTAATTCCGA	340
TTGATAGATAC	1
CGAAGCTGACT	1194
GATTCGTACCC	112
ATAGTATCGAT	50
GCGATCGTTCC	261
AACTCACGTAA	1
CGAACTCGCCA	512
GAAGCGTTTCG	44
AGCCGTATCTG	1
TGATAGCAATC	1082
CACCCTACGGT	1465
CACCGGCTACC	234
CAATAGATGGC	232
AGCCACCATGC	227
GCGCGGTATGT	237
CTTACGGTAAA	103
CCGTGATCATA	1405
GCGTGCACACG	2750
CGTAGAACGTT	926
AGACCGTTAGG	900
ACGGCTAAAAG	179
ACCGAAAGAAT	40
ATCGTTAGCCA	545
ATGCGGTTGTT	252
AGTCATTGTTA	176
ATCGCTATCGC	7
CGCCGGTCATA	222
GCGATTGATCG	176
AGCCAACACGT	786
CTATATCGATG	354
GTCCATTAGGA	1584
CGGTAAAGTCA	2
AGCGGGTGTAT	272
GCTCTTCGACG	10
GTTGGTAAGCA	561
TACGGTGAATG	50
GGATCGGGAAG	286
CGAAAGTCGCG	2
GGGACGTGTTA	200
GATAGTACGTA	58
AATAGCAATCC	37
ACTAGATACTT	543
ATCCGGACGAA	342
TTGTCGAGTGC	600
AGCGATCGGCT	212
TTAAACAGATT	176
TTTTACGTGAA	336
TTCGGTGGTCA	13
GGCTCTTACTT	495
TGGTTGGACGG	436
ATTCGCGAATT	118
ATTTCGGAGGT	207
ACTAACCGTAC	63
ACTAATTATGG	88
AAGATGTAAAC	32
TTACTATAAGT	65
TAAGTCGAATT	1149
CGAACTAACGC	328
GATGCGCTACT	113
CACACGTCGGG	605
GCAATCGTATG	1022
TGCCGGCTTGA	89
GTAGCGAGAAA	1230
GTACATTATGC	3
CAATAAAGCAA	73
GTTTCGGAAGT	615
ACGGCTAAAAC	34
GGTCAAACTAT	1
CATTGGTTGAT	39
CAAGTCGTCGG	715
CCGCATCGTAA	902
GTGGTCGAAAG	479
TTGCGGATAAA	76
CGCCGGGATAA	43
GTCACGTTGGA	433
CTTCGTTACGC	24
CGTGGTCATAA	576
AGGTCGATGAC	13106
AATATAGCGCT	10
TACTTACACGG	2343
GCGGGTAAGGG	1
ATTATCGACGA	81
TACACAGCGCA	1805
CTCGTAGATAC	131
GGTCAACGAGC	1639
GACGATCGCGG	104
GTTCGCGATAT	129
TGGATTCGAAT	260
GGTATCGTTGT	323
AAACTATTCGT	979
TGACTAACGAC	31
GAACGGTGAAT	5
ACGCGACTATC	834
ATGACCGTTGG	27
CCTTCGAATGC	197
CGAATCTTATT	593
GGACGATAAAA	1
GAAACGTGGAC	42
GCTAATTTAAA	1578
GCTCGTACGCC	160
CTTCGCGATCC	63
GTCGCGATCAC	247
GCTACTCGGAC	673
CTTACCGGCAA	149
GAACGGTAGCG	152
AGTAGTCGGGT	2239
GACGGACGAAT	822
AAGTGCCGGGC	166
GCAAGATGCAA	917
GACGTAAAGTT	15684
GGATCGAACTC	213
ATCGCGATTAC	2
CTGTTATAAAC	69
GACTGAACCTT	2310
CCTCGATTATT	195
GGCGTAAGTAT	523
CGAAAGTTAGG	248
CCATTGTAAAC	1
ATGACGCAACG	888
TAAGCGTAATG	681
CCACGTCGCGG	18
CATTAGATTAT	135
ACCTACGCCAG	89
CGACGCTAATT	1
GGATTCGTGAT	10
TGATTAGTACG	1185
TAGATCGAAAT	217
ATTGCGCTAGG	251
TTTTCGTGACG	4
GACCCATCAAC	106
ATCAAGCCAAG	370
AGTCGTTCGCT	104
TTAGGCTAAAC	579
CTGGTCATCGT	1210
AATCACGTTTG	16
ACCGAATTGAG	521
AACTGAACATG	6
TACGAGCTAAA	821
CGTTGGGCATG	2997
CTTAGTACGTT	76
CTATCAGGTAG	3
GCTACGCGCGG	91
GGATAATCGTT	80
CACGAGAATGC	5658
TGAAAGATGCA	8
GTTTTAAACAA	26
CATGCTTGCAA	131
CCGGACGATGT	53
GGTAACAACGC	50
GAAGCGTAGTC	89
GTTAGCGTGCG	117
TGTAGGTTACA	67
ATCCGAAGGTG	332
CTAGAAAACTA	13
ACGCTTGTCGG	2
GTGTAGAATGC	842
TAGCGAATCTT	88
CGCGTCGGAAC	65
CCGATCTCGGA	22
GATGTTCACCT	9
GGATATGGACC	18
TTACGTTTGTC	1095
TTCGATATGGA	672
TGCCGACTTAC	18
GGTCAACGGTA	97
GCGGCAAACTA	379
TAATCAATAGC	106
GGTCGAGCGCA	6073
GATGTGGGCTT	151
CGTATCGTATC	282
TTTCGTCAGCT	21
GAGATGCGGTG	50
CCGACTATGGC	238
GGCGATTGTTT	50
TACCGTACGTC	344
TTTCGAAAAAG	2792
ACCGCTTGCAA	97
GCGTGACGCGG	1
GCAGCGTAAAC	6
CGCGCGGTCAA	65
TAGCCTTACGG	1
AACACGGTGGT	43
GCACGCTATCA	8450
TGATGACGCAC	1131
GACGAAGCGTC	186
TAGCGAATTAC	17320
TATGCGACTAT	589
TATCGGCGAAA	78
TATACGTATCC	117
GTCCGTGAATC	9675
CAGACGATACC	381
TAACAAGTTAC	228
GAACTCGTATC	233
GAGCAATCAAG	4543
CGGCTAAACTT	348
TGGTGGTAACG	86
TGGCTCGAACG	40
GTAGTAGTCGA	1275
GTATCGTTGTT	227
TGGATCGAGCT	458
CACGAGCAATC	55
TAACCGTATCA	532
CATAGATAGCC	484
GTCATAGATGG	25
GTCAACGACCC	1
CAATGCGGTAT	23
GTTTAAATCAC	93
AGATTACTAAA	35
CACTCGTACAG	2
TTCTGTGCCGA	24
GTTAACGGCTG	4644
TGTGATCATAC	80
TGCATGTCGGG	463
GAGACCGAATA	134
AGGCGAGTAGC	442
GCGCGATAAGA	7513
ACTTAGATCGA	6
AAATGTAGTCG	32
ATCTCGGCATC	20
CAGGTAGTAGG	94
AGTCGGCTACA	4564
TAGGACGAGCG	186
GAAAGATTCGA	6
GCGCGATTAGG	1
AAACGAAGTGA	382
TATGACGATAA	1
GGATAGCCGAT	6420
AAACGGCAGTA	724
ATGGACGAGGA	816
GTACCGTGACC	243
TAGCGGGATTC	583
GGGCTACGAAA	7198
AATTACGTATG	129
GCACGCGAGTT	5
CACGAACGATC	1
GGCGGTGAATG	322
GCGCGGTTAGC	355
GCAAATAAAGC	2
CGCGAGCGATC	146
CTAATGCGATT	521
CTATTCGGAAG	1
TAGCGACAATT	335
TTTACAAATTG	747
CTCATTAGTAG	1
TATGGACGACG	3
CTTCGCAACTA	663
ACCGTAGTAGT	133
GCGGTTGCTCA	8
GATGCGGAGCC	22
CTAGATCGTCG	278
TAATCGAACGT	179
CTTAGCCAATA	372
AGTTGATCATG	593
CAGACGTCAAA	64
CTCCGACCGAT	203
TTGGATCGAAT	43
GAGAAATCGGA	103
CAACGTACCGG	1538
TTAGGCGAACC	7972
TTACGTTCGTC	924
AACGGGGTGTC	9
AAGAAAAACTA	65
AGATGCTCGAA	1826
AGGGACGAGCT	178
CACTTATAGCG	7
TTTGACATGTT	1
GTCACGGTGAA	1076
CGAGTGTAGGT	555
TTTCGTTTAAT	89
ACGTGACGACC	137
CTAACGATAAT	533
CTGGTTGGTTA	859
CGCATCAAGTA	83
AAACTATGCGA	149
GAGCGGTTAAT	97
GGGCATCGCGG	17
CTGTAACGCAA	40
CATCACGCGAC	92
TGCTCGTAATT	46
TGAGCGGTTGG	45
TATGCTACCGT	655
TAGACGACCGT	85
CAAGCCTTATC	109
CCTCGAGTTTG	247
ACCAATGGCTT	366
GGTGATGAAAC	132
TGACGGTATTC	4281
CAGATAACATC	7
CCCGACTTCGA	101
GTAAAGTAACG	14
CCGTCGATTAC	81
CATGTTTATTA	312
AGCTAACTTAG	130
CATGCTTCGTC	438
AAACTTAGACT	75
CTTAACGGCGG	164
CAACGATAGTG	178
GATCGTGTACC	50
TAAGTCGGACA	255
TTTGACGGTGT	232
GCATGACATGT	9
ACTCGGACGCG	4
CAGTCGACGAG	1
GATATACTATA	66
ACATTAATCGA	57
GCCTTACGTCG	93
ACTTCGATACC	256
ACAACTAAGAG	1004
TTATTACGGTG	51
CCATGCGGATG	1
GGTCGTATGGC	1053
CATAAACGTGA	2008
GCCTCGACGTA	90
GCCAGACGTTA	187
CTATACGTTTC	115
ATCACGAAAAC	1
TTCTTGATGAC	16
CGTTGGTTGAT	947
ATATTTATGTC	14
TGTAACGCATG	292
CAGTAGCCGGA	1
GGTCATCGGTA	330
CAAAGTCAAGC	648
TGACGCTAATA	636
AATTCCTATAG	715
ATACGTAAAGT	5
AGGTGTACCGG	1
CACAACACGTT	796
CCGTCGAACAT	2
CAAAGTCGTTT	529
AACGGCTAACC	2657
TTTAGCTTATA	31
CTTACCGCAAT	1800
ATTAGGCGTGC	77
GTTTCGACTTA	1
CTCACGCTAAC	247
GGTAGCGTGGC	536
GTAGTACGAAC	14
ACGGACGTCAA	178
TTAACCGTGGA	218
CACAACGGTGG	49
GACTACGCAAG	48
GCCGCTGAAGC	567
TATGTCGTCTT	142
GTGAATCAAAG	47
TACATTCGTAG	226
TAATCGTACGC	104
AGCAAGATCGG	424
GGCTAAGAAAG	60
CGATTGCGAAG	165
GAACGCGCTAG	404
TAGCCGATAGA	705
TGTTCACGCTA	180
CGTGTTTAACC	760
CTCGGATAGTA	17
GCTCACGAGCT	225
GACTTCTTGTA	62
GCGATCGGGAA	532
GATGCAAGTAA	83
ATTCGTTCCGT	33
CGAATCATGTT	195
AAACGTGAATC	5203
ACACGGTCATA	75
ACGCTGTTAGG	12
GCGTTAATCCC	48
TTCGGATGGAC	3
TTACTACGAAA	254
CATAAACGACA	27
CTTTGACTATT	24
ACTTATTAGTG	35
GTACTATAAAT	87
GGTTACGTAGT	699
CGATAACCGTA	46
TGTTGCGGAGC	9
AAAAGATATGC	64
TGGATTCCGAC	48
TTAGATAGCTA	2
GATTATGCGCG	253
GAAAGTACCTG	271
GCCATCGGATA	11107
AGCTCTTCGAC	119
TGTATCGGTAC	480
AATTGACGAGG	4979
TAAGTCGTGAT	252
ACTAAGAATGG	707
AGAGTAATTAC	68
TTAACGGGATC	387
CTACTATACCG	98
TGGGCGTGAGC	605
GGTCGTGTAAA	195
GCGTAAGAGTA	428
GGAGACGTCCT	92
GGGGTTCGCAC	1757
CGGTAGCTTGG	8249
GGTAGTCGGGC	388
CCACTTAGGAT	413
GACGATAGCAA	1970
TTATTCCGCGT	12
TTGACATGCGT	116
ACCATTGGATA	379
GGCCGTAGATT	58
AATACGGGGTT	1165
CTATTCTAACG	165
CGCAACGATAA	7
GAGCGAACCTA	139
CTTCTTGACGA	1
CGCAGCGTGGC	4
TTCGCGAGACT	37
CTGGTTAAGTG	10
CGGGATTAGCG	38
CCGATCGAGTG	756
GCATTCAACGG	461
AGTAGCTTGCA	318
GATAACGACTG	662
ATTGGACGCCA	341
CGAGTACGCTC	16
CCATTAGGTAA	751
CGGAAACGGTC	48
GGTCGACGCAA	2
TATGAAACGTT	143
GATATAGCGCC	24
AGTCGCGACAG	1
ATCAAATTGAA	2028
TGCCGACATGC	1363
GCGCGGTTGAA	4
CATAACCGCAT	1
CAGTATACGCC	5178
CCTAATTACGA	123
TTATCGGATAT	22
TTGCGATCACC	589
GACGACTTAGT	56
CTTGACGAGAC	206
CACCGGTTATT	823
AAACTTAGCGA	31
AGACCGACGTT	143
ACTTTCGAGGC	1007
TAAAAAATCGG	253
CGGAAAATACA	2533
GAGTAATCCGA	5
ATGTTCGTGTT	98
TTATGACTATG	89
CGAGACGTGGC	1
CCCGAAATCAT	62
GCGACTTAGGC	49
CAATCGCGTAT	703
GGACTTCGACT	44
ATTTATTCTGA	80
GCTAAATCTTT	114
TGCCGATAAAA	859
GGCGAGTTGTA	1186
ATCGGAATTAA	12
TTAACGTGTAT	149
TAAAACAACTG	10
CCTATCGAGTT	304
CAAATCTTTGT	632
TTTCGAGCGCT	396
CTCTTACGAAC	1446
ATTTGTCGGCG	92
GACAAATGTAT	7
TTGTACGTAGC	224
GCGGCGTGACT	24
TACGAATGGCT	99
CTTCGTAGCGT	20
TACGGGGTTGT	790
AGGTTTCGATT	1214
GATTCGTCCGC	140
TGCATCGACTG	247
ATTCCTATCGG	308
TAATCGGTATC	150
CAACGTGGCGG	38
TTAGGGGGGAC	183
TAGGCGAAAGG	8
TACCAAGCGTG	148
CCTGAAGTTCC	6621
AGATTTATTCC	585
AAGGTTCGCCT	34
AACTAACGAAA	272
GTTCGTTTCAT	61
GCCTCGTACCC	676
ACTCACGTACC	550
AGGTGGTATCA	907
TTGACAAAATA	153
CATGCGTAAGA	87
ACATTTCGCGC	1
ATGCGGCACCT	289
AGCATAGATAC	118
TGATCGATGTG	262
AGCTTAGTATC	4849
ACAGTCGGCTG	116
CCTGCGCTGAA	82
CTGGGCGTAGT	31
CAAGTTATGCT	32
GCATCGAACGC	22221
AGCAATCACCT	428
TAACCGTACGA	284
AGTTCGATAAC	3
GGTCGGATTCG	508
AATAAAGCAAC	11
GGCGAATAAGT	635
GTTTCTATCTC	1907
CAGCGGTTCGA	963
GTAGCTAATTA	484
GCGTAAGCGTT	770
CTAGCGATCGG	70
GTTACACAGAT	17
CGATTAGTAAT	1
TGCATAGTAAC	23
TAACGCGAACA	11787
CCAGTCGAACG	4482
CCGATAGTATC	271
TTTACGGACCT	2
TAGCGAGCGGT	334
TACTGCGAAAA	3
AGGGACGCTGT	1
CGTCAAGTCGA	154
TGTTATACTAT	55
ATCCTAGCGCA	39
ATGGCGGTAAA	236
TTGTCCGAAGG	1
GTAGCCGGATT	621
CGACGCGTCTA	225
TAAGCGTGATA	616
AATCTTGTCCG	95
GCATCAATACT	784
TAGGTGATACC	20
TGTAAAGTCGC	1627
CCACAACGACT	278
GTCGCATATGG	1
TAGTCATAAAT	127
ATAGCGGGTGG	399
CTCCAACAAGG	98
GCAACGGTATT	609
CAGTACCCGTG	10
TATATCAATGT	292
CAGACGTATCG	23
GTTCAATAGTA	261
GCACGTTATTA	59
TTTGACGATGC	622
GGGATTGAACA	152
CACGCTAAGCC	381
GGCGACAATTG	2884
TTTCGTAAGTA	244
CTAAAACAGAC	7254
GGTACAAATAA	347
CTCTTATCGGC	106
AACGCATCGCG	12
TTCGCGTACTT	149
GCACCAATTTC	6
CCGTGACGGCC	897
AAGCGGTTGCG	71
GTGTTCGATAC	805
ACTACGCATCA	10
GTGGTAGCTTA	191
CGGAATGCGGC	17
ACCACGTTTAA	23
CCCTTTTGACA	588
TAACAACGAGC	189
TAACGTGGACG	15
CCGAGACCTGA	167
CTTATCGTGAT	803
CGATTCGTAGC	207
GCTCCGACGTC	87
TATCTCACGGT	19
AGCGTTACGTC	24
AAACAAGTCGT	24
ATCGGTTACCA	1
TACGCCGTACG	1
TGCATAGATAT	2
CACTTAAGTGG	49
TGCTTGATCGC	2937
ATCGACTTACC	6894
AACGCAAGATG	9
GCATATAGCAA	1839
TTTCGATGTTT	144
AATTTAACGCC	65
GGCTAACCGAA	86
GGCAAGATGCG	74
GCCGGATAAGA	21
GGTTAGCCGGG	82
CCTGTTATCCG	291
TTTAAACGGCC	1
CTATTCGTGAC	667
CCATAAACTTG	301
CCGTTCGAAGA	2297
CAGTAGCCGCG	63
TTGACTATAAG	110
ATTCCGGTTGC	94
GGTAATCGTGT	525
TAGACGATTCC	1
ACTCACGCGCG	2
TGTCGGGATAG	1072
CTCTTCGTACA	23
GCAACTGAAGC	171
GGAGACCGTGA	670
GAGAGCTACTC	460
AGCGCGACTAC	68
CTAATACGGCA	257
CGTCAAATGGG	84
TGTAGTCAAAG	266
TAATAGGCAGT	803
ACACGTAAGTG	146
GGAGTCATAGT	2
CTATTCCGGCA	126
TAGGTCGAACC	1038
AGTACGTTTGT	435
GTAATCGGACA	487
AACGTTGTTTG	1436
GTCGGGTGTAG	596
CGCGATTATTC	20
CGTTAGCGCGA	586
GAGTAGTCAAG	55
GTCGTCAACGG	132
TAAACGACGAC	2383
AATCTTTCGAG	137
TACATTCGACA	2524
ATAGGTTACGG	125
TTACGTATCAG	19688
CTTTACTCGGA	45
CTGTTCGTATG	3168
CTTGTTTATGC	342
GGAGACGAACT	1
ATTGCGTCTTC	327
AAAGGAGTAAC	1852
CTCCGACGTCC	160
AGGTCTGGGGT	633
CTCCGTCAGCC	1013
TAATTTCGATG	434
CTCCGTCGGAG	1
TAGCGCTGTAT	1164
CCCATCGTTAA	3
CGTGAGCGGTC	1069
CCGAGATATGG	70
ATATACGTGGT	1851
CATTGTCGTCC	46
GCGTAATTTGC	333
CGCAGCGTTGT	719
ACCGTAGCCGC	386
CTTCGTGAGGC	104
ACGCTATACTA	243
TGTAGAACGTT	1083
AGCTCTCGCTA	2484
ATCTCTCACGA	12
ATTCTGTATTG	1
TTTCGTCGGGA	76
TTTACGGAACC	854
CATCGAACGCA	5642
CCACGTTCGAG	313
AAATCGTACGT	2061
ATTAGCTAAGC	23
TACACGTTTCG	147
CCTAGAAGTTG	1
CGATATTCGCC	1
ATCGTAGAAGA	604
CGGCGAAATGG	382
GGTTCATATAG	1556
ATATCTAGGGG	26
CAAGTTTAAAT	117
ATGAGAAACCG	253
CGGGTAAGCCT	95
GTCATTGACCG	89
AACCTATCGTC	24
TTTTAATCCGA	57
CGTCTTGTACC	417
CACGAACGAAT	1983
CTCCGTCGTAC	142
GGCGCAACTAT	453
CGCATTGTTTT	59
AGACCTGAACG	1976
AGTTGTAAAGC	621
ATAGGTCGTTT	1467
ACGACGCAACT	383
GTTTAATCACC	131
CAGTACGAGCT	4
TAGTAACTTAT	438
CTTCGCTATAG	44
CGTACCCGAGG	77
GTAACAAATAT	69
GATAGTATACT	155
TACCGCATTCA	25
ACACGTTGTTA	931
CTCACGTAACA	1023
ACCAATGCGTG	98
AGCGGTCAACT	957
AGCGGTTAGGA	9
GACGCGGTAGC	1362
CGGTAATCGAC	1091
GTGGACGATAC	41
CCCTAGTGCCC	1356
GGCGTAAGCGT	2141
GTAAACGTGCA	417
ACGGTGTAGTA	53
TTGTCGTGACC	91
GACGTTCCAAT	1687
GAGATAACAAT	5
CAAAGTCGAAC	132
TGCCGGATAAG	249
GCTTGTACCCG	103
TACGGACCCAT	1278
AGTTGGGCTTT	236
CGTTATTACGT	279
ACGAATCGCAA	293
CGATAGTGCCG	8
ACCGATAACGC	18
TTCCGTCAATG	34
ATAGGCGTAGA	187
CAGCACGTCCG	1
AAGTCGTTTAG	409
CATAGGTGGAG	65
ACTTCGCTGAC	396
CGGTAACGATA	1484
GGACGCCGGTA	291
ATCATAGATCG	35
TTATGCGGCCA	622
ACCGATGTGGA	54
CTTAACCGCAA	198
GGTAATGCGAT	517
TTTTGTCGATG	1056
CGAGTAGTAGA	18
GCGCTGTTTAG	139
CAGCGGGTTAT	2603
GAGTGTATCGT	13
AAAGAATGCGT	205
ACCTGACGCGG	168
ACTTTCGTTTG	51
CTGCGATAAGG	943
GAGCGGTAAGT	4
GCAACGAGCAT	282
GAGATATTCCG	68
CGCGTCAATAG	3
TGGGCACGCGC	208
GGAGCTAACAG	1209
AACTGGTAGCT	298
ACTAGAAACAC	89
GACCCGACTTA	87
CACGTTCGATG	366
TAGCGAACGGT	985
CTCGTGTACCC	163
GACAATTGCCC	148
ATTCGGTTCGC	795
CAATTGGGCGT	20
ACCGGAGATAT	191
ACCTCTCGTCG	370
TAATTTACCGC	1
TTAGATAGTCG	278
CTTCATTGCGC	8
CTACGCGCGGT	1
AGACGTACGCC	365
TAGTAACAACG	330
GTGATCGGGAA	1
GTAACTAGAAC	734
CTTTTAGTATC	1
AAAACGACTAA	7
GAGCGACTATA	5203
ATATTTGCGTG	146
CCGGGCAAAAT	448
AAAATACGTCA	102
TAGATCGGTGC	832
CTTCTATCGAA	197
CGAATCGGTTG	248
CTGGTCGAGGC	1346
ACGCGTCGCGG	76
CACAGATTATC	318
AGCCAAGATCC	25
GTCAAATACAT	80
CCTACGAAAAT	271
CTAAACGAACA	668
TGTCGTGCGAA	641
TAAACAGATAT	704
GCTTTCGCACG	13
ACGTCACGCGT	12
ACCGAAATCAC	2
ACCTCGATTCG	42
CCTATTCGCTA	32
ATCTATAACGT	326
TAAGTTGAACC	1
CTAGCGAAGTG	811
GTCGTCGGAAG	6
AGTCGGCGAGA	11
CATAACGGGCG	4
CGTTGGGCGCA	34
CGGCATCGCGC	72
CGAAGCGCCTA	35
TTATAAGTGCC	311
CATGAGAATAA	13571
TGCGCTGTTAG	56
GGCCATCGGAC	1
TTCTGTTCATT	27
CACCGAATGGC	69
TATGGTAGCCT	674
CAATGCGACTA	344
AATTCGATTAG	275
ACTTATCGATG	20
TTCAAAGTCAT	29
CTAGGTGTAGT	447
GACGGTAGAAC	595
GTAGCCGAAGC	1
TTAACGTTTAT	32
TACGGAAAACC	314
CTCGGAACGTT	402
ACTAGGTCGAG	2220
ACGCGACTACA	156
ACTAAACACGC	407
GAGGAGTAGCC	31
GCCGTAGTAAT	1088
GGGATAAGTCG	403
CCGATAACGCA	1038
GCCTTATAGGC	1
ACGCGATAAGA	700
TATTTACACGT	39
CTACTATGCGG	9198
ATCGGACGGCC	24
AGCCGACATAG	59
TAACGTATCAG	10
GGAACGGCTGC	54
AATACGTTGGT	911
ATAAAGTTCGC	82
ATCGAATTAAA	109
AATGTACGAGG	993
ATCAGTTAACG	301
TGGACGCGTCA	1
TTTGGAACCTG	84
AGATAACGCTA	232
GCCGGGATCGG	162
ATTTTAAACGG	28
GAAAGGAATTC	107
ACATGCTTCTT	18
TTATCGTTATA	50
TGCGAAAACGT	1534
GAACGATAGAT	291
CATCGCGTACC	130
GCTTATTAAAC	25
TTCTACGGACA	26
CTTGGACCTGA	2
GCTAAAACAAA	1
GACCGTGACTA	1955
CCTTTTTTACG	270
ACTTAACGTAG	261
CACACGTACAT	13
CTATCAATTGC	138
GATTGGCTTAG	1491
CTGACTAACAA	337
CCCGGCAATCC	11
CGGTAGTCGTC	3030
GAGCAAGATCG	10
CCCGCACGTCG	14
ACCTTATAGCG	150
CGAAGTTAGGC	315
GCTAACATAGG	682
GATGACGCTAG	28
CACGAGCGACT	1231
CGATAAGTTAG	428
AGATACCAATA	702
GCATTGATACT	7669
CGAAAGATAAG	1308
TTGGATTCGGC	560
ATGCTATACCA	239
CGGGAGTAGCT	49
GGCGTACGCTG	1242
CGGTTGGATAG	179
CAATTTCGATG	1
CTTGTCGATAT	1081
TTGATCGAATT	128
CGCTATCAATC	1
GCGTAGCTTAC	1
TATAACAGCGC	1077
ATTGCGATATA	185
ACAACGGCCAT	4
GTACTACGGCC	1
ATTGTACTTAC	183
TGATCATAACG	15
TTAGCGGTATG	293
GATTACCGTCA	108
GCGCGATCGGG	21
GGTCATTAGCC	297
GTAAACGGCCT	364
AAATGCGGCGG	5
AAGAATCAATT	53
GACGGTCAATA	6125
AGGTTACGGGC	201
CCTATGGACCT	1103
TTCTATGGCTT	140
AACACGTACTA	49
CCCTACGGGAT	479
AACGTAAGTCC	92
CCTTATAGATT	46
CCCATGAGACC	897
TGATCGCTTAT	1887
AATTCCTAGTC	220
TTCGCTGTTCA	1453
GAAGGTTCAAA	40
AGTGTACGCCA	236
TTCTAACTAGA	3
CAGCGTCGTAT	229
GTCAACGTTGT	376
CATTGGTATTT	48
ATTTTCGTACC	9
GCCGATAGCGA	22
TAGTATCATAG	292
TAAGTATAACC	1
ACGCCGTACTT	68
GAAAGTCAAGT	244
TTAACCGACGG	96
GCAGGATAAGT	1
CTAGCTTATGA	318
ACGCGAAAACT	29
ACTTAACGTCA	152
TAATGCGTATG	126
ATCAAGCCGCA	16
CTGCGCGACAA	64
GCCTGACGGCC	581
ATGTCGGACGG	1
ACTGGTAAGGT	5490
GATTAGATGCC	5
GGATTCTATGC	289
CGGTTACGCGC	1293
TATGCTATATG	1666
TTGGTGGACCC	26
AAAACAGATCG	63
GCAAGTAACGA	1409
TTCGTAGAAGA	284
ATCGGATGACT	1041
ATTGTTCCGTG	126
CGCGGTAGGTG	23
CTCGACGTAAC	1110
ACAGCTAACGT	2628
TTGATCGGATT	9
AAGAATCAACT	350
CAGTATACCGG	47
ATGCGGTATCC	72
AGCTTACCGTT	569
TTCCGGATTAC	231
CCGAACGTGAC	18
ACGAGATAAAG	54
GCGACCGTGGA	466
GCCGAAAGATA	234
ACCCGACTATA	818
GTTTCGAGGAT	301
GACGGACCTCG	2315
GATAGCGCCGG	114
TAGTCGTCCGT	735
CAGCCGTCGAG	47
AATTTATGGCT	405
TAGTCAATGAA	111
GCTCCGTCGAA	2
CTATCGAACGA	75
CCCGAATGGCT	373
CGGCAAATGCG	113
CTGCGAATCTT	363
GTTACGCTAGG	690
TAACTATGGCT	859
TATCTCGCCAA	35
TGACGATCACC	218
AATCACGTAGC	107
ATACGTATGTA	51
GATTCGTCTAT	6
AATCTTAGATT	2
CCTATACCGCT	7
CTTGGACCTCA	133
GGCGAATGGCG	27
AGAAATTCCGC	7
CATGAGAAATT	185
AAACAAAGTGA	463
ATCGTGCGATA	127
CGGAAATCATG	1318
GGACCTCATAC	11
AAGGAAATTCC	148
TGACAAAGTCC	62
GCCCATGCGTA	114
TGGATTCAAAC	13
GTAATTATGAC	407
TAGTCGGATGT	145
GAATTGCCCAA	111
TATACGTGCGG	37
GAAATGTCCCG	31
ACGGTCCGAAC	10
TATCGTTGTTA	27
TACCGCATATA	16
CTCACGTTAAC	4949
GTGGTCGCGAG	765
GACTGAACGTA	1
CCATTGTTCAC	4
TTTACGCGAAA	772
GGAAGTGAACG	96
AAATTCGCGAA	869
GTTGCATCGAC	258
CTTGCGATTAG	21
GACCGAACTCA	274
ATGACGCACGC	87
TAATTCGTAGA	325
GGATAGCGTAT	3218
ATGCTCACGGT	3397
GCTTATAAAAG	34
ATGATCAATAT	1042
CTCGTTCGACG	2
CACCAAGCGGT	342
ATTGATCGTCC	279
CATAAGTTTGG	1
ATCGTGGAGCG	12
CTTCGTTAAGA	6
CACCATTGTAA	318
TTTCATAAAGG	1454
TGTTTGGTCAA	1
TTATTCGACAT	21
TTACGGCTACT	278
ATGCGGGGCAT	916
CGCGTAGAATC	174
CTCGAACTATG	1105
CTTAGCGCGAC	37
CCGCATTCGGA	119
TATCGGCTACG	109
GAGTATATGCG	38
TACGGGGTTGC	171
GGATAGCGAGT	201
ATACGGAAAAA	985
ATACCGTACTA	885
GTGTCGAGCGG	107
TATGACCGTTA	4649
CTAAAAAAGGC	128
GTAGTATAAAC	335
TAAATAAGTCG	272
AAAGTCGCGAA	14
GGGGATAACAG	861
CCGATGCGTGC	916
AATTACCGCCT	25
TACGTCGCAAC	810
GTAAGCGTGAG	103
TAGCGTCGTAA	54
TGTTTGTCGGA	1629
AACGTATCGGT	56
AGTCAAACACA	420
AAAGATAAGCG	91
GTTTAACGAGC	10
CATTGAACGGT	355
TATCAAACTAG	2816
TTTCGGATGGC	9
CTCGGAATTGA	4978
ACTGCATCGCT	37
TGTTCGAGGAT	4500
ATTAGATTCTA	3
GCTTGTAAAGA	3
AACTCTTATGT	26
CAAACTCGCCA	1
TAAATCGACAG	2
CAACGAACCTT	331
AAGTTGGGCGC	101
TGAAGCTGTGC	304
CATTGGATTGA	815
GTCTATAAGAA	287
GTCACGAAAAC	4
ACGCTATCGGG	1438
GCCGTGACTAA	240
TACCGTAGTCA	1058
GAAAGTCAAAT	973
GGATAACGAAA	20
AGTCGAAAAAC	171
TTACTAAGAAT	122
CGTATGTCTAC	237
CAGATTCGATA	1638
GATCGAATTGG	1
GTAGTCGCGCA	73
ATCAAAGTTTG	261
GCGTTATAAGT	145
ATCTATACGGT	135
ATACATTTACG	22
TGATTACGTGA	250
AGTCAACTAAC	364
ACAGATGCACA	192
CTTAAGGTTCG	17
ATCGACGCTGC	8
GCAACGACCAT	548
CCGTTATTAAA	11
GGTATCGTTCC	16
AAGACGACTTG	1
CATCGTCAACG	1785
GCGGGGCGCTA	594
CTCTTATACGT	249
AGGTCTGTTCA	379
GTCTATAAAAA	189
ATACGGGCATG	1
ATCGCTCTCAA	162
GGATCTCTTAG	265
TAGGTAGGTTC	229
ATGCTCGAGCT	1
GTCGAAATATA	1
CATAACAAGTC	4792
AACGCGTCTCG	45
TGCAGGACGAC	37
GTTCGACATGT	650
TACGCGTATCA	1598
ACGGAACTCGT	18
ATGGTGGTACA	2733
GTTATAGCGGT	191
TTAAATCTTGG	1
CGAGTACAAAG	6
GATCGCTTGGA	583
AGACCTACGGA	2166
TAACCGATATA	6419
CATTCTACGGG	52
CTGTTATGGCT	219
GCAAAATCGAC	2
CGGGTACATTC	34
CAAAGTTGAAC	58
AGATAAAGCAA	8
AACTTAGCGAG	76
TGTATCCGGCA	72
TTCGCGACCAC	1263
TGGGGTTGCAA	2150
GCACCCTTTTG	29
AGCACGCTACA	792
CGACGCCGTAA	2
ATGGTTATTCG	526
CACACGGTCCT	713
ACTAAAACGAT	169
GGTCGAGCGCC	980
TTTCATTCGTG	193
CGGGTCATGTT	1060
CGGGTAATGAA	16
ATCGTTCCGAC	8
GAAGCGTCACC	2
AGCAACGTAGA	459
GGGCGGTTACC	235
GCAATCGAGTT	1126
TACCGGCTTGT	6758
AGAATCGGCTT	438
ACCTAGTGCCC	1408
ACTAGATGCTT	1
TTGACTATGGC	197
TACGTAACGTC	249
TACTTATAACG	67
TTGGTTACGTA	8
ACGCTTAGGTA	1
GCGTAGTCGAT	69
TATCAGTATCG	3
GAGATAGTGCT	1
ACGCGATCATA	269
CGAGCGACTAT	205
TTGCTCACGTC	36
CTTATCGGGTA	84
TAGCGTAAAGA	296
GACTACACGGC	49
TGGAAACAAAT	1
CGGGGCGGTCA	41
ATCAACTAAGC	8
GCGGTAATTCG	153
CAGACGCCGTG	44
GTCCGACCACG	20
CTGAACGTCAG	238
CTACACGCCAC	10
CTCGCTAATCC	12
AAATAACGAAA	45
TTGGACCTATC	161
TATTTCGCCAA	1
TGCTCACGATG	1
CCCTCGTCAAA	14
CCGCAATCATG	475
AATGGACCCAT	135
TATTCGGAGGT	632
GTCAAGCGTTG	19
GCGTTATTCCG	651
GCCATCAATCG	326
CTCTCAACTGG	368
GCGTGACCCAT	124
CTAAAATCATG	26
ATTCGCTTGGA	56
GGCTACTACCG	35
TTCGCTACCGG	305
AATTGACTAAC	3
GCCGACCCGAT	30
GAGTAACTATC	1
GTTCGTTGGAT	204
GACCTATCGAT	113
GTCTCGTAATG	1182
AGTCGTATGTA	114
AGCATCTATAT	9
GTCGCATCGTT	262
TTCATAACGAG	644
AAGGTTTCGTA	77
TTCTCGTGTTA	531
GTTGTTCGAAC	247
CTAAATAACCG	68
TTCATATACGG	54
TGACGGTGGCG	145
CTTGGTTCACG	81
TTAATTCGAAT	131
GTGTACCGGCA	1224
AAGTAACTATC	282
TGCTTCTATTC	61
TAGGTAATCTT	349
AACTAACGTTA	13
TGTCGATTAGC	541
ACACGTCAAGG	8
ATTAAGTGCCA	839
ACTAACGCATA	94
CGATTCAATTG	78
CGGTTCGAACC	1661
AAGATGCGATA	100
CTAAAAGATCC	238
CGATACCGTTA	3978
CACCAATGTAC	685
CTTGCGCTACC	62
CGGTTCCGAAG	194
GATAACGCCAG	60
GAACGTGACGG	568
ACGTCGACAAT	248
CTCTCAAGTAC	650
TTTTCGCGACT	1393
GATTGTGGACG	123
TGACCCGTAAT	931
ACGGACCTATA	9
GCTACGCTAAA	308
TGCACAACGCT	898
TAATCAAATCG	1398
TGGATGACGGA	127
CTATAGATTCC	40
TACCAAGCCGT	267
GATAGATTCAT	1299
AGCGATTTACC	742
ATGCTAGGTGT	473
AGCTAAGCGGT	305
TTTTCTGTTCA	1
TTTTGTCGATT	288
TAGTTAACGGG	23
GTAGCGGGTGT	1
TTATCGCATAG	65
CATAAGCGGTG	5
CATCTATCGGA	2
AGTCCGTGACT	19
GGTGCGCGACT	1
TTCGTTACGCT	801
ATTTAATCCCG	3
CTTCAAAGTTG	229
CACGTCGGCGA	17
CTATAGCCAAA	182
GACGCCGTAAC	5286
GGTTAGGTTCC	249
TAGCGTCGTCG	679
CCGCTTACAAA	243
CGGATGTTTGT	2
TTACGCGGTGC	191
AAGTCGCATGT	124
GTGACGATGCC	604
GACGCCGTCAC	107
AGCAGTATCAA	2435
TACGTGCGCGA	139
AAGCAGTTGGT	41
GATATTTTCTT	959
CCCGATAGTGG	275
CGCAATCGAAC	280
TATTCTCGTAG	556
GGGTATTTAGC	1091
ATTTCGAATAA	476
CGCGTATGGAC	236
TGCGGCACGCG	40
GTATACGCATT	1488
GGTATTTACCT	878
TTGTTCGTACG	140
AATTGCGGGTT	119
TGATTACTTAT	63
CCGTCGTAATT	289
CCGACGTCGGG	6
AATGTATTGCG	255
ACTTAGCGGGG	1
AGCCGATAAAC	121
TATGTCGATTT	471
GAATAACGCGG	212
CGCGGTTATCC	568
ACTTAGGACGG	483
ACCACGTTACC	156
CTAAGAAATAT	25
GCGATCGGCTT	1592
TATATCGGGTC	395
CTCAACGGCTG	599
TGTAGGTCGTG	318
GCGGATTCGTA	10
ACTCATGTCGG	828
GGCCAAGCGCT	30
GCCCGTTGTTA	355
GTGTCGACGGT	318
AGGCGACTTAG	103
ACTCTTCGAGC	13
GAGTAATCAAC	395
AAGTCGCGGTT	1
CTCGGCTTGTA	86
CCCGATCATGT	77
ACGAACGATTT	40
ATGGTTGCGCG	50
CACGGGATATG	68
GTAACGTCGTA	203
AGGAAATTCTA	104
CCACAACGCGT	1
CGCGTAAGTTC	156
GTTTTACACGT	88
GGCAGTTGTAA	1975
GCCCAATTACC	555
CGGCAAGATTC	393
AGCGTGGTAAC	1372
CATTTACGCAA	361
GTAACGAGCTA	443
AGATTATGCTC	1
CCATCGCGAAG	211
CTAGTCGTTAA	104
GTCTTCGAAGA	47
AGCGTAGAAGA	188
GCCTTACGAGC	9
GAAAACTTAAC	1277
AACCGTATGGC	1
CATAGGCGATA	922
CTATATCGGAG	91
AATCCGGTTGG	116
CTGGTCGGCAT	105
GATGCTCGTGG	10
AGGCTAAGCGG	50
AGATAACGCAC	265
TTATTAGGCGT	4
TAGCCGTCGCA	3
TTAAGTTTAGC	113
GCTGCGACAGT	231
GGGTAGCGTGT	326
AGCGCCGGCTT	40
GACTATAGGTT	497
CAATGTATCGG	552
GAACTCGCCTA	689
CTCGCGACAAT	718
ATCTTAGATTC	62
ATTCCGTCGAA	343
CCTGACGGCAC	200
CCTATATGGGA	14
GATAGCGGTTA	2
GGAATTCTGGG	1743
CTCTGGTAAGA	61
GATAAAACCGA	4
CGAGGAGTAGC	1508
TGACGCGATTT	45
CTATAACGTTA	114
TGTAGAAACTT	1221
TGTTCGTTTAT	225
CGTTCGTGCAA	356
GGAAAATCACG	23
ACGGACGATCC	93
GCTTACTAAGA	16
CATGTTCGCCT	95
ACGATCGGGTA	4
TTGCGATCGGA	531
AATAACGACGG	247
TTTATTCTGTA	76
GCATCGGAACC	4375
AGTAGCTAAGG	343
TATTCGGGATC	10
CGCGAATTGAA	22
GCGAATCAAGT	294
GGCTAAGCGTA	7
CAAACACGCTT	2
AGTTCGCGGTT	1
AATTCGTCTGA	25
ACTCATAAAGC	85
TTTCGCGTACC	1591
GTGCGAACGGC	325
TAACAACTGAA	35
CCATGGCGGTA	328
CCTGAACGAAT	60
AATAGCGGTCA	136
ATATAGCCGAC	1
GCGTCGAAGCT	101
ATATCGAACGT	264
TATCTCGTGGA	257
CGTCGTGACGA	119
GGATTGTCGTC	4484
AACGATGACCC	1
TAAGCGTCGGG	5754
CTAGATTGCCG	465
GATTAAACAAA	357
AGGACGTTACA	275
GCAGCGTCGCA	45
CCCGGCTACTC	1653
TTGCGGCGTGA	747
GTCGGAGCGAT	56
AACCGTGACGG	323
GGACTTCGATG	68
CGGCGGTGCGA	1065
GCCATCGATAT	22
CTAAGCGGGAA	437
GACGACGATAT	92
CGCGAAGTTCC	12
GTTCGTTTCTA	1096
GGATTCGGCAT	686
CGTAGATAAGG	2
GGAAACTAAGC	289
AATCAAGTCGA	93
CGGCACGCTAG	18
CAATCTTAGCG	33
ACTCGTCGTGT	821
CCGTCGCACGT	11
TGTGCGCTAAA	1262
ATTTACGTCGG	151
GTAACGTATCG	1628
CTTTGCGGTAT	762
CAGTTGGTGGC	154
TTGAACGCTTG	694
TGCCGACGAAT	253
ACGTAGCGATC	632
GTTCATACCAA	1377
ACAGCGGGTGG	14
GTAGTCGTAGA	1
CGAACGTACGA	2006
CGTTAAGTATA	577
TAGGTGTAACT	147
TTTACTTAGGG	26
GCCCGTCACGT	2416
GCACGTTTCAC	3793
GCATCGTCTGA	292
GCTGACGGTAT	951
AGGTTCGACAA	283
TACGCGTATGT	298
CCGACGAATTG	2127
AGGTGGACCCG	342
ATTTGGACCCA	923
AAGAGTAACAT	19
AGCGATATTTC	1
ACAAGATGTGG	149
TGATCGGAACG	158
CTACACGGCAT	151
ACAGATTAATG	1
CTTCGATTTCG	21
CTAGGTTTCTG	211
AGAACGATGTA	11
TGGATGAAGCG	238
AGGTCGGATGA	417
TATTTGGTCGT	87
GACGAATCGAT	102
CAACGAATAAA	966
GGAATTCGCAA	855
GTTTGGAATTC	723
CGTTTCGCTAG	40
CTAGATGGCGC	85
CCAGCAACGTC	244
GTCGCGATAGA	310
TGCTATACCAA	87
TTTGCGGCGTA	25
TTACACCGGCG	18
GTGATCGTACA	1552
CACGTTTCATA	373
GACCATGACCG	36
CCTGCGATATG	598
ACGTTATGGCG	160
CGTATCGATGA	2818
ATCTAGCTACT	30
AACCGCTGAAG	7
CCCGATAAACG	1025
AACGCTAAAAC	12
CGGGTAGGTTT	41
CTTTGGTGTCA	569
ACGCGTAAAGG	4
GCGATTGGACT	122
TACGCCGTAGA	749
CGAAATCGTTT	33
CAACTGCATCG	5278
TAAAAACCGAT	65
GATTACTAACG	250
CGTGACTATTC	2
GAAGTTACGAG	1
AAGACCTATGC	148
CCGGCATGCTA	7679
GAAGGTTCATT	194
TGGTAGCGGGA	466
CCCGTTATCCT	120
TTGATCGTCAG	277
CCTTATCCTGA	136
AAAACACGATT	2
CCGTTACGCAA	1
AAATCGGTGTA	146
GACCATTGAAC	296
CGGTATGGACG	2
TGACATAGTTC	15174
GATTCAACTGC	54
CTAGCGTGCGC	161
CTCGAAAATAA	711
TAGCGTCACGT	605
TAACGCCGGAG	685
CAGACGAATGC	142
CAGATCGGAGT	397
GTTGATCATAG	7
CCGACGAAGTG	427
AAGCGTGTTTG	1165
CGTTAACGGGC	124
ATAACGTCGTC	14
TAAGAATCACG	13
GCATACGTCCG	230
GCGGTTCATTC	1017
CGGCGTAACGA	349
CTCTTAGTATC	1299
TGCGGTAGCTA	405
GTTATTCCTAT	35
CGTGGTATGGA	423
ACTGAACGAGA	32
GAAAAATCTTT	11
AATCGGTTCAT	445
AACGTGTGGGT	40
AACAACGGCTT	108
GACTGCATGAA	719
TGCCCATCAAG	734
GAAACTTAATC	1450
CCATACGTAAC	479
GAAACGTAACT	43
AACATAGTAGT	110
GATCGAACGAG	61
AAATTGCGGGT	56
GGCACGTACCG	1365
ACAGTTGTTAG	49
CGTCGCAACGT	1
TACGTCGGACC	2
GGCAAATCGCG	1744
AAGAAACCGTC	1
GTTACAAATGG	1070
CCGATATTCCT	160
AGAAATCGAGC	144
ATAGTGAACGG	1
TACGGAATTAT	634
GGATGTTCCGG	4164
ATATACGGCAC	16
GACGGTAAGTA	131
CTGGTAATCAC	278
AAGTCGACTAC	141
CCCGCAACTGG	92
GACGTAACGAC	1
CTCATCGCACT	148
AGATGCGGGAT	553
TAATAGATGCG	7
TAGCCGTGGAG	44
ATCGCTATACT	1
GTTTCGGAAAA	16
CAGATCGGGAA	397
TGTGACTATAA	171
CTTATTCGGGA	6
CAATTACGCCG	406
TAACATCAAGC	140
TACGCACGCTT	738
GGTACATGTTC	470
TTAGATCGTCG	350
ACTACGCTATA	118
CGTGCGGTACA	16
GGGACGGTCCG	61
CTATCGGAGTA	3
AGACCGGTATT	335
CGATGCGCTGA	5966
CCGTAATTCGT	684
GCAATCGCGTA	1119
GACAAATCGAG	317
ACTAGATTGGC	268
GTATCAAGTCG	122
TAAGGTTCAAC	2116
ATTGGCTCGAT	8
CTGGTAACATG	41
ACGGCAAGATG	86
GGTTGTAACAT	400
ACTTCGACGCA	70
CGACCGGTTAG	18
CGGAACTAAAC	495
GTCTCTCAACG	1
TTACTCGTGTA	1121
TTTCCGGTATC	277
GCGCGGTAATT	4412
GGGCGGTGTAA	291
TTCTTGACTAT	1297
GTGAGCGACCC	141
GCCCATGCTTG	1027
GAGAGTACGTT	369
TGCGTACATTC	35
TAGATAACAGA	182
GATCGCTACAC	800
CGGTGCGATTG	181
CTAATAGTCAA	1
CAGTTATTCGC	275
TTGAACGTCCG	44
CGATTATGGTT	513
ATATTTCGAGC	1005
ATATTTCGCTT	131
CGAGTAAAGTG	1405
TTATAGATTAC	30
TTACGTTTAAT	232
TGTTCGATTCA	48
ACTAAACAAGG	244
ACCTCGTTATC	705
CGACTTCGCTG	331
CGCGTCGATAT	1
ACCCTTGGAAC	549
CTGGTTCATTA	853
GGTGCGGCGTA	88
ACAGTTATGTG	1249
CATACGTTCCG	44
AATCGAATGGA	765
CTAGTAACAAA	30
CGAATTACGCC	305
GTCGCGAAATC	4
GCATTTCGAGC	309
CGCCAATTAAT	33
TATCAGTAGTA	1255
TAACGTACGCT	1006
CGGCGACAGTC	10
CGCTAACGGGG	69
CGGGGTTAGCT	2199
AGGCAGTATAC	10741
AGGCGAACCTG	930
ACGGGCGGTGT	110
AACGTGTACTA	352
AGCGTCGTATG	9
CGACTTCGTAC	186
CTTATTCGATT	9
TTTAACGACGA	54
GTTGGTAGATC	264
GACGTTAAGTC	614
GTCGATAGTAA	1776
GTTTCTTGGTA	3550
CGACGTCGTGG	651
GTATCGAATCG	569
CTATCGAAAAT	36
CCCGCACGCTA	2455
AGGTAATTCGT	1897
ATCCCGCATAG	38
CATGACCGGCG	14
ACTTAATCCCG	34
CTATCATATAG	2535
CTTTTTCGATA	34
CGTTAGATACT	1
GGTAGTCGGAG	135
AATCGGCTGCG	89
CATACTATCGA	2
TTATCGTTACA	543
ACGGTAACGTC	188
CCGACGAAGGT	215
CTGGTTGTACG	443
ATAGTGCTTGC	259
CGCTACCAATG	761
TTATGAGTACA	20
TGTAGAAACAA	148
CTCGATAACAA	710
CGCATCAATCG	175
CGTGGTCATGT	1
TGACGCGGTTC	165
CCTTGGAACCT	18
CTTACACGCTG	110
CGAGAATCATG	466
TGAAACGGTAA	575
GGAAGTGTACT	473
CTTCTATATCG	174
GTAAGTTAACT	41
GAACTATAGGT	233
ACTTCGACAGT	1
TATTCGGAAAC	37
TTTCGTGATAG	33
GCGATTAGTGG	1
GTTTGTCCGAC	85
TAGCGGTGTAC	163
ATAACGTCCGC	54
GGGTTATAAGC	50
GCACACGAGAT	410
ATGGTAAGTCC	634
TGTGATGAAAC	42
AAGTCGGATTG	353
GCGGCGTGCAA	1
CGGTATGGTTC	49
ATTAGCGTGGC	2
ATAGGCGATTA	350
TACTAAAGTGA	1
GGATCGGAATA	904
AGCTTGACTAA	213
CAGATATAGGC	2
GGCAAGATATG	51
GATAATCGGAC	101
GCGTTTGGATT	605
AAGCCGGCGGT	914
GCGTGTTCCAA	326
ATGACGACGCA	2172
GACGTAGATGT	20
CGCATCAATAT	46
CCTAAGGTGTC	226
GTAATGCGGTA	4
GACGTGTTCAC	1733
CGTAAGAATGG	218
TGCTCGAACAT	130
TTAAGGTTATC	472
TAGATGGACCC	371
ATCAATTGGGA	12
TAATTCGGGCA	83
ATATCGCGAGA	834
CCTTATCGCGG	118
TTTTACGAATG	128
GGGCGTGTACT	66
TTCGGTATGTC	723
AAGTGTATGGC	598
AGTTATGACTA	193
ACCTTATCGAC	9
CAAAGTACGAG	473
CTACGGTCTGG	1434
AGAAAATCAAA	645
AGCTCACGTAT	1189
TTCACGATCGT	37
GGACGGTCATC	243
CGCAACGTGTT	56
TGGACGAGCAA	1
CTTCGTACGTG	2041
GTACGCTTAGT	6
GCTGACATAGT	50
ATCTTTCTGTG	296
CAAACAACTGC	272
GTATGTCGTAG	481
TAGCAATCTTA	187
CGGTGTATCCT	21
CGACGAATCTT	1
CGATGCTTGGA	11
AGGTTTCTACA	216
ACCGAATAACA	31
ACGTCAATTTG	139
CTCTCGCTACT	45
CTACTACGCTG	72
GCCGGACTTAC	256
CTATACGGGGT	43
AGAGTATCGAT	17
GCATGAAGCGC	63
AGAGTATATGC	146
AAGCGTAAGTA	43
AGCATCGTATG	122
TTCGACTTAAT	52
CACACGGGATT	825
CAAAATCACGA	75
GGACGAAAAAT	439
GCGTCGACTTC	2218
CGCAAGTCGGA	2
CGACGTACCTG	61
AGATAACATAT	870
TAAGTTCGATT	1079
CAACGATGAAG	33
CAATTACGTAT	82
GAACATCGGCG	7
AATTCCGACAG	285
TATTTACGTTG	77
AACGCGGTAGT	189
GTGCCCATCGG	532
CTACGAAATCA	13
GGGTAGCGGGG	22
TGGACGAATGG	185
CCGCGTCAAGT	17012
GTAAAGTACGC	78
TAATCGAACCT	72
TGTCGGATAAG	13
CGCTATACTTA	283
AGACGAAATTG	101
CCGATATAGCA	46
CTAAAAAAACG	95
GCCAATTGACC	4721
TACCCGATCGT	7
ATCGTGGACGC	252
ACCCGTATCCC	1814
TTGGGCGCAAT	234
CGTAACGTATG	83
GCTGACGAATG	57
ACTGCGTATCC	81
ATTGCCGGCTG	19
AATTCTAAGCG	3
CAACACGTTCC	945
GCATGTCGTAC	79
CCTAATCGTTA	425
GGTGAACGGTA	663
GACTGGTCGAT	1476
TACGCGTCAGC	323
CAACGTCGTGT	184
GGTCGAAGTTT	411
AGGACGTAGCC	795
ACGGAAATAAG	1678
CTCTCGGACGG	85
GTTCACGTTCC	863
AGTAATCGCAT	79
CATTGGTCGAA	22
AAGAAAACTCA	389
TGTTCGAAATT	12
GGCATGCGGGA	419
ACTTTAACGAG	68
CGAGCGATAGA	14
CGACCGCCTAA	1656
GTCGTGCGCTA	421
CTATCAACGAG	11522
GCTAATCGTGA	804
CCTTACGGGAG	613
TAATCGAAAAC	530
GCCATCGTACG	535
TTTACGTTTAA	302
TTGTTCGTAGT	374
CGACGCGATTT	49
CATAATCGGAT	480
TAAGCAATCTT	120
GATTATTCGTC	4
CTTCGAGTACG	397
GACGATTAATC	206
TGCGACCGCAA	366
ACTGCGACTAC	120
CACAACGATAA	81
ACTGCGTATCA	587
CGGTTGATCGT	85
ACGACTAAACT	189
TATATGCGTGC	800
GTAGATGTACG	538
CCGTCGTTTCA	369
CATGCGGGGTG	82
TATTCGGTGAA	30
CATCGGGTGTA	1529
GTAGTCAAGTA	30
TTTGCGTCACT	42
GAATGCGAAAA	223
GCAATCGGCCA	2236
AAACTCGTGGT	62
TGTCGACGTTC	225
GCGTGTTAGCC	360
CAGTAGCTACA	80
CATTACTAACG	10
GCAGTAGTAGG	484
CTAAAACAACG	15
TAGCGGTCCGT	89
TAACGTTTCGC	4
AGATCGTATGT	1542
AGTTATGACAT	9
TTTTCGGTAAG	10
AGATTCAAAAT	2
CTTTGCGGAGA	246
CTCAAGTCATT	494
GAAGCGTCAGG	765
CTATATGCGAA	559
TTCGTCGAACA	53
CACGGACGCAT	3
GATTGCGTGCG	83
CGCTTACCAAT	1715
CATTTACCGGA	505
TTAATTCGCAA	67
GACGAACGCTG	222
TAGCTTGATTA	21
GAATGCGGTAA	297
GTCGTGCACAA	156
AGTGTAGATTC	1
CTTCGTTTAGT	354
GATACTTAGCG	2
GAACTAGAAAC	51
CCGGCGAAATC	1969
ACTCGCTAATA	34
GGCGACCCATG	4
CTACACGCTAC	481
GACCCATCGGT	313
TTAACGATTAA	1658
TACTTACCGGA	1730
GTAACAGATAG	31
CTTGGTACAAA	716
CTCGTTCGACA	58
TATAACGCGTC	18
TACGCGAAGTT	4408
ATACTATGCGC	6
TGCATGAAAGT	50
GTAAAGTCATG	1845
AGACGTATCTA	215
CAATCTTACGA	22
ACCGTGAATAA	309
AATGAAACTCG	8
GCGTCGACGAA	1
GAACGGGGTGG	944
TGATCAATAGC	2312
CGGCTACGCTG	46
CCTGTTCGTGA	383
TGCGCTATCAG	6462
AGCTTAGACGA	6
GGAACGTAAAG	25
GGCATCGAATT	300
CTATAATCATG	217
CTTTTTTAATG	6
GGTTACGAAAG	492
GGAGCTAACCG	23
GCTACCGTAGT	791
GATTGCGTCCT	1588
ACGATAAACAA	538
AGTTAGCGTGC	4338
TTGCTTCGTAC	4006
GTTTTAAATAC	17
GAATCGACATA	20
GCGCTATACGT	11
CTAGCGTCTGG	154
ATTTAGTAACT	39
GTCACTTAATC	171
CTTTCCGAAAT	143
TTTAACGACGT	117
CGCATTCAATT	1401
CAACCGCTGAC	65
GTACTAATAGT	72
GATTCATAACC	102
AACCGACGGTG	153
TTAACGGTGAT	200
CAGCTAATTTA	239
ACTAGATTCGG	82
CCCTTTTACGC	252
TAGCAATCATG	1
AGCTCGCTATT	426
ATACGGTAGCG	400
TTACGCGAGAT	23
ATAGGCGTACA	83
CTAAATCGTTC	4544
GACGAAAGATA	7459
TACGAATCGGC	1
CAGATTAAGTA	66
CTAACAACTAG	67
GAGTACCGGAT	71
ACCCGATCACC	738
GAAATTCGTCG	12
CACGGCACCAT	582
GCGTTCGCATC	83
GCATGCGGGTG	88
TTATCGGGCAT	1
CCGTCGCACGC	26
ATTTGCGGAGA	173
TATGGTTGCGC	280
GAATAAAAAAC	899
ACCTAGCTAAT	20
CTAACGTTATC	142
GGTATTTATTC	8
ATCGCAAGATG	309
CACGTCGGCCT	1300
ATCGCTATAGA	4
GGTTCGCTAAG	566
AACCGAAAGTT	832
ACTAACGCGAT	68
CTAAACGGGCA	48
TAGTCGCGACT	1
ATTTATTAGCT	80
GGTTAGCTAGG	11
TAGTCGTCGAG	1
GCAATCGCTTA	354
ATATTTACGGC	41
CTAAATACGAG	423
GCTCGCGACTA	67
TGGTAGCGAGG	273
GGCCGTCGTTA	32
ACATCGGGTAC	9580
GACCATTGGGA	583
CCCTCGGACTT	36
CCGTTATCCGA	523
AGGAAACTAAT	31
TGTGACTACCG	367
AAATGCGTCAA	2715
TACTTAGCTAG	2433
GCACGTACAAA	193
TACACGTTGTA	870
ACTAATTCTGA	95
GGAACGATTCA	655
AGCATATGCTA	15
GAGAAATAACA	24
CCTTCGATAAG	36
TGACGACGACG	60
GTCAACTAAAA	394
TGCTATAGCAC	1
GCAAGATAGAG	1754
GTCTGACGAAG	177
GTTACGGAACT	31
GCTCAACGGTC	1189
GTCAATAAGAA	193
AACTCGGCACG	967
CACGTAGTCAA	119
GGTTTAATTTC	67
CGGTAAAGCAA	1319
GGGATTCATAT	191
CCGTACGCGCT	2337
GATTCCGCGTC	287
ATCGGCATGAC	1
ACGGGAGTCAA	250
ATAGTCAATAA	312
CGGCTAATTAC	3384
TTTATTACGTA	5
TACATTCTCGA	82
AGTTTGCGATT	25
GGCGTACTAAT	110
TGGTAAACTCG	8
AGCACGTCGGG	22
GATAAGCGTTG	859
AATAGCGATTT	222
AGCAACGCATT	208
AGGCAGTAGCT	7
CTGCTTCGAGG	699
GCAACGCATGA	535
GCATAGGTGGA	156
GAAACTTAGGG	182
GTACTTAGACG	1429
TTTGGAACGAG	132
CGCAAGATGGC	48
CTCGATTAGGT	241
CCGGTATCGGT	201
GTGTAGGTTCG	134
AGTAGATCGGA	294
TTCCGAACGCT	2404
CCACCAAGATT	56
GAGATGCGGCA	1
ATAGCGTCTAC	300
CAATGCGCGAC	9
ATTCGTTCGCC	261
AGGTCGAACGT	101
CAGCGTCAGGC	2618
GGCATGCGCTG	780
CCGGACGTGAG	142
CGCAACGTCAA	49
GCGAGCATTGC	9013
CCTTATGAAGT	2637
CGATTTAGTAG	3550
ATAGTATACTT	45
AGTAATCAAAC	52
GACCTAGTATA	220
ATTACTTAAGG	57
ATGTCGGAGTT	645
CTTAGCGCCAC	11
TATAGCGTATG	320
ATAACGCTTGT	1237
TAGCGGGTAGC	804
TTCGCTCGAAC	1
GGTCAACTAAA	270
GCCAAGCGTGA	608
CATATGGTGGC	441
GGGTCATAGAG	403
GGGAGTCAACG	364
CAACGGTCATT	2432
TTGACGACTAT	6351
GTTTCGAATGC	350
CTATAAGCCGG	109
CTCTCACGAAC	16
GGTATCGGATA	305
ATTCGGTGGTC	21
CCGACTAAAAA	834
TGAGACCTATC	5399
CTGTTCGAAGA	277
CTACTACCGTT	196
AGGTGGTGGTC	467
GCGCTATACCA	228
GTCCGACCACA	1
TTCGCCAGACT	234
CGGGTAGCTTA	520
AACGAGATGGG	28
CTTGGATGTAA	141
GACTAATAGAT	6
TTTACGGTATC	561
AAACTTAGGTT	8
TAAGTCAACGA	12
GAACATCGGTA	709
AAGTTACGGGC	44
TGTGGGCTTAT	552
CCAATAGGCTA	123
TGTTCCGGCGA	282
TACCAATGCGT	4647
GCATGCTTCGA	5545
ATGTAACGCGC	1238
TGACATAACAG	628
ATGCGATCGGA	1
ACGTTTCTTGA	415
GTGTAACTAAT	109
TTCGGACGGTG	137
AAGTCAACGCA	1944
GCATCGTGGAG	41
GTTTCGGAATG	40
GGTCCGAAGCT	358
GCCTAAAGTAT	369
CGTAAACAATT	20
GTAGTACGCTA	1563
GTTACGGCGAT	61
GGTCGTAACTA	122
CTCGGCTTATA	1006
CATGACGAAGG	429
ACAGTTGTTTT	4
CGAACGCGACT	39
AGTAACGTAAA	1
TAACCGATAAT	982
CATGACTACAC	3443
CAATTGGAACA	297
TTCGGAATAAC	200
CTTTCCGAAAA	830
ATGACCGAACC	47
ATCGTTCGTAG	997
CGAGCATGACA	3768
TGCGGATGTAT	5
GTAACGCTTAT	2
ACGTCGGATGA	1
CGCAACTGGCC	404
TTGTAACAGAT	8
TGTGTTCGAGC	125
ATGCGACTATT	31
ATTCGTAACAA	340
TAACCGAAAAA	324
GGTTCGTAATC	162
TGTGATCGGCT	141
TTGGTTAGACT	419
GAGTATAATCC	24
GCGGAGTTTGG	53
TTTTCTATGGA	545
TGAGCGACTTG	98
AGACGATATAG	877
CTGTTAGCCGT	606
GCTACTCCGAA	97
CACGATAAGCC	74
CAGCGCGAATG	521
GGACGTAACAA	52
GTTACCGGCGG	23
ACCGGACGCTG	238
TTGCCCAATGA	139
CTTTAACCGCA	752
ATGGTTATACC	261
GTCGAGCAACG	111
TGGAACGACGT	1755
AGATTCTACAC	275
GATGACGACGC	18
TGTTCGATACA	326
CCGTCGTACAT	601
CTTAGATAGCT	92
GGAAATCGCTA	169
ATTTGGCTCGT	3116
CTTGACCGACA	561
ACATTCATCGT	660
ACGTCGCGGTG	1
TTGCGATCGTC	67
AGCATCAATTA	2421
TTGTACCGGTA	189
AAATACTAATG	16
CCTGAACGTAG	1061
CAAGATTAATC	23
GTAATCGGGAA	126
CCGATAACGCG	44
CTACGCGAAAA	30
CCGCTGACGCC	220
GTCGCAACGAC	2263
CAAATTCGCGA	785
CGTCGTAGATA	39
GCATTCGCTAT	374
ATGACGGTATT	97
CGGAAATAACA	305
GACGTACGCCA	213
GTCCGACCATG	50
ACATGTCGGAG	113
GGATAGTCATA	1
TTCGGACCTAC	298
AATACATTGTT	18
TATGGACGAGC	6130
ATCGGCGATTT	157
GGGACGATGCA	205
GTCTGTACGTA	137
TTGTTCGAAAA	68
CATCGGCTTAC	6741
CAGCGTAATCA	267
GGAAATCACGA	63
CTCATACGGAC	1724
AGTCGACGCAT	289
GTCGAGCATCA	1193
GTCATATGCGT	1302
GGCATCAATAC	572
TAATAACGTAG	275
TTCGAGTTTGT	1201
AGGTCGCATGA	1280
GGATTACGGAA	1569
CCCCGTATGGT	176
CCGGTATCCGT	311
ATCAATAAGCC	133
CGTAAACTAGA	201
CCTTTTACCGC	125
CTATCGCAAGT	1349
TTCGTATGTCC	435
ACGCGATTAGG	125
AGTTACGAACC	843
ATTGCGAACTA	32
CTTACGTCGCG	152
ATTAGATTCTG	1
TAGTTCGTGAG	104
CAACGGGATTA	431
TACACCATGAG	522
GCATCAATCGG	4
CGACGCGGTAC	28
ATACGCGGTCC	6
ACTCGTGTACC	262
GTATAACGCTT	510
AGGATCGGAAA	236
GACGGTAGAAT	259
GGATCGTTAAC	27
AGGACGGTGTA	1035
GATCGGTGAAC	955
AAAACTAAGGG	7
AATCGGATATG	173
CGGTTACGGCT	1
GTACGCTTGGT	90
CCGTTAAGAGC	16213
TTAGATAAGCA	913
GTGCCCATCTA	316
AAATTGGGCAC	71
GCAAAGTCATG	145
ACCGTGGTAAT	209
TTTACGGAATT	148
TATCGCTGACG	20
GCTATAACAGC	219
AGCTCGTGTTG	6
GGAACTCGTTT	770
AACACGAAATG	1094
GTGTATCAAAG	6
GATTGGATAAC	1208
TGAATCGGAAC	73
CGATGAAACCG	803
GGTTATAAATC	129
TTGGTCGACAG	27
ACACAGATCGT	161
GTATAACAGCT	127
CTCGCTGTGCA	355
GTACATGCTTC	62
GACATAACAAT	175
GACCGGTCCGT	791
ATAGATGTACG	9
ACTAATCGGAC	1591
GGCGTGTTTTA	722
ATGATCGGAGT	1
GCTTGGATTGT	487
CCCCGTTAGGA	346
CTCGTCGGAAA	274
CTTGATAGTTA	376
TTGACGGCGAT	94
GTCGTCGTCAC	6
GCAGCGTGACG	505
GTAGCGACCGT	1508
CTCGTAATCGC	1
AGCGAATAAAG	2999
TTGCGGTCATC	388
CCTTATGACAT	1064
GCAAGATTATC	435
TTGGAACGCAA	223
ATTGGTAATGC	37
TTGGCTTATGG	580
ATGTCGGGTAC	199
CGATACTAAAG	1
GCTAAAAATAC	88
GGTGGACGGAC	1
AGGACGAAATA	287
GCGTTAATTAC	222
AGGCGTATCAG	1334
CTAGGGGGGAG	1604
TATTTCGCTAA	86
CCATCGGTATT	1
GCCGGCTTGGA	361
AGACGCGTAAG	2
TAAGTTTGCGT	172
TTGGTTAACGC	3523
GTAGCGAAGTT	331
TTGTTAGGCGT	14417
TTGGAATTCGC	19
CATGACAAAGT	539
AATCACGGTCC	66
TTATGCGTAGC	6
AACTGCGAACC	10
CTAACTAGGGG	1098
GCGTAGCTACT	345
GCAGGTAGAAC	116
AGGTCTGGTTA	6225
ACTGCGCTAAT	412
GTGATCGTACC	48
CATTACTAATG	64
CGTAAAGGACC	5915
CTCACGGCGGT	561
ACTTCGTGTTA	23
AGCTAACGCTA	2580
GTTGAACGCAT	1209
GTCACGTAGCC	2439
CGTTATGCGCT	454
AATAGTTCCAA	66
CGGGTCAAATA	14
CGCATGTCGAA	848
GCTTACGCAAC	349
AAAAGAAATAC	765
TGAACGCATGT	655
CTCGCGCGAAG	4
TGCTCGAACTC	148
CGTTATAAATA	2
CACATCGTCAC	264
GTTTAATTCTA	85
TGCATACTAAA	780
GTCGTCAATTA	2841
ACGTACCGCTC	432
TATTGACGAAG	373
GTGCGGGTATT	12
ATGCGTATCGT	1
ATCTTGGAATG	245
CAGTACGTACA	509
GCCGGGATCTC	277
CACCCGTTAAT	1045
GTTTATCGGGC	82
GCGGTAATCAT	236
TGAACGGCGAC	1404
TACGTTTGGCG	142
TATATCAGTAC	113
CGAAAACGTAG	285
CCTTATCGGGC	56
GCGAGTTGATT	1
GTAGTAATTCC	446
ATTAGTACGTG	11
GCCGCGTAAAC	163
CGACGCTGCGT	4
TAGCAAGATAG	113
CCAGCGTAGAA	356
CTAGGTCGTCG	1
TAATAACAAAG	19
GCAGCAAGAGT	76
GATTATTCCGG	17
GATTGTAACGA	35
ACTTAGCGCCT	190
AAGATCGATGA	167
GCGGGATAATC	2
GAAGCGTTACA	469
GTTCGACTATA	934
CACTCGTCGTA	149
TTAGACGTATC	224
ATATTTTCGTG	16
AGGTCGTGCTT	283
GCGGTGGTAAC	52
AATCGAGCAAC	75
GAAACCGTGAA	149
GCAACGATTGT	1658
TTATGCGTACT	33
GATCGTCTGGG	1
CCTTTAACGAG	2
CAACGAATCGA	648
AGTAACGCTCC	38
GGGCGCTAAGG	394
CTCGGCCAACA	685
ATTCGTGCGCT	25
CGCTATCATAT	819
GCTAAACAGCA	128
GAGTCATCGAC	118
TTATCGAACGT	264
TATTTGCGATA	345
ATAAAGCATTT	14
CTTAGCTTGTT	1034
GCCCTTTTTAA	98
TTCGCGGTTAC	52
GATTGGTCGAC	5
GAAACCGTACC	602
TGTCGTTTAAA	595
GGCGATTCTAT	39
CCGCTTGTACT	1
GTTCCGTGGAC	254
ATCGGTTACAC	6552
CGGTAGTCGTG	1449
ATCGTATGTGG	154
ATATACCGTTC	78
GCATCGGATGA	91
ATCAACGAGGT	254
ACGGTGGTCAT	516
CACGGGAGTAG	1713
CAACGACTATA	1822
GATTCGGACCA	157
ACTCGTTGTTT	113
ATTACGCGCGA	8
TGGCGCTAAAT	36
ACATGCGGGTT	59
GACCTCGGCTG	12
GATGTTCCGGC	39
TTACCGGTTAC	134
TTGGAAATACT	609
TAACGGTATCG	1476
CAAGATAAGGC	56
TGTTATGTCGA	105
ACGAGCTAACT	69
TGCGTAGCTAC	1219
AACGCAATCCG	544
CGCAGCGCTAT	488
TAGACGTGTTG	21
TACAATTTACG	100
GTTCGTCAATA	197
AGTCCGAATAA	30
AATTGCGGCCT	830
TAGGCTACACC	4
CGTGTAGAAAA	177
CGACTAACCGA	105
GATCTCGTTCC	22
CGATAAGTCGG	81
TATCGTAGCGA	2
TTGTACGAGCG	5
GTGTCCGTCAA	170
CGCTCGAAAAT	50
TGCGATACTAT	826
TTGAACGAGCG	69
TAGTTATGACC	161
TTGTTATCGTC	5
CTCTTCGAACC	127
CGAGAAAGTTG	79
CATCGCTCGTA	152
CGTATCGCTCG	317
GTATGTGGAGC	114
CGCTCGACTGT	3
TGCTACGCTGC	1889
CAGAACGTTTG	509
TGTTAGGACGT	308
AAGTAATCACG	59
GTAACTAAGCC	335
GACTCGTGACC	2080
ATGGTGTCGTT	230
CATTGCGTCTC	350
AGGCTAAGCGT	2734
TATCAGTAATT	65
GCTGTAAACTC	1
CTCTCGAAGCT	2
TATAGCGGTAG	109
ACATGTCGATG	267
GCTAAAGTTAT	881
GTGCGGTAGTA	230
AATTATCGTTT	18
GTTATTAGACG	29
GATCGTAGATG	315
ATTTCGTTAGG	1
CATCGTGTAAC	12543
GTACTGCGTAT	523
CCGGTTCGCAC	2255
TTAGATATGCG	48
CAATTATCGTT	4416
GTCAATTACGC	46
ACTATCGGAAA	38
ACTAGGTCGGA	63
GGAATTCTACA	69
AGCCGAATCGT	11
ACGCTATCGAC	120
ATCGATAGTGA	1
GAACGTGAGGT	362
GTGCCGAAAGT	808
GGATTGGAAAC	553
TGACGGTGTAC	372
CAACGTGCGAC	3
GTTTCGAGTCC	43
AACTAATAAGG	29
GCTTATCCGAC	68
ACATCGCTGTA	46
AGTTGAACGTG	178
GACCGATCGAG	3
GTTCGTTTAAT	127
TGTGCCGATCA	320
GCGATTGGATG	988
TTCTCGACGGA	3641
CGAAAGTCGTG	201
GTCATACGAAC	2577
AATCGGTATCC	2575
TATGCGTCGGA	1719
TTACGTTACGA	80
CCATCGCTACT	770
ACCGTAAGTGC	27826
GATCACGTAAC	1
GGCGACACTAT	352
CGAAAGTAAAG	52
CACGTTTAGTA	2524
GAACGGTAGAA	1325
GGTCGATGTTT	240
GGCACGTCCGT	3
GACGTTACACC	113
AAAACGATTGG	4
AGCCCGGCGTA	11
CGAAAAAACTA	3
CTAACGTGGAG	337
GTGTCGAAAAC	525
GACTATGCTCG	35
GATGTAAACGA	772
ACCCGACATGC	149
CATTAGGTCGC	4934
AGCCCGTAAAG	20
TACAATTTGGC	491
AAGTCGTGACC	2
TGTATCGGCTG	3201
CTACACGTCAC	242
CTTCGATTAGG	97
CTTTCGGACCA	507
AAGTCAATTGG	324
CTGTACGAATG	426
TGGTACAAAGT	7
TGCATCGTCAG	144
AAATCGGGATC	72
ATTACGCATTT	1
ATCAAGCGTCA	246
TAGCTTATGCC	721
CCAGACGATGC	615
CGCAGTAAAGT	938
CTCATACCGTT	494
AACGTGGTACA	1651
ATGCGTCGTGG	26
CCTTGGTGGTA	156
ACGTTATCCTA	178
GTGTCGGCTTA	743
AACTCACGTAC	4
GCGGGATCGAG	59
ACAACGTGACC	1
GCGAGCACGCT	469
ACCGGTATCCG	210
AGCATCACGGT	544
CACCGACCGTT	77
TATCGACGGTG	63
ACATTGGACCC	351
AGATCGCAACT	844
CCGGCGAGACT	122
TTCATTCTGGT	235
CATTTCGTATC	62
ACCTAGCGTTT	109
GTGTCGAGTGT	392
AAGATGCACAC	95
TTCGCGATAAT	961
AAACAACGACT	887
AGATTTAGCCT	124
GTTTTACGTTC	1173
GAATTCGTCGA	354
GGAGACGCTAC	87
GTTAACGATTC	265
GGAACATCGAG	34
GAAGTTGAACG	2
GCAAGTCGAGC	433
CGGCATCGTGT	98
GGCTTTCGCGA	28
TTAGATGTTGC	435
TTTATCGTACT	66
ATTTTCTTGTT	14
CCGATAACGCT	93
GGTCGTTAAGT	106
CCAGTAGTCGC	348
CAGTTATAAGG	24
TAAGTCGAAGA	138
ACCATTGACTA	600
ACAAAGTGTAC	642
ATTCTCGAAAT	16
TTCGACAGTCG	1783
CCTGCGATCTA	1
GGAAACGGTAT	423
CTCCGTCGGAC	117
TAACGTCGACA	125
TAGATCGGACC	1002
AATGTATGGCT	2
ACTAGGTAACG	326
CCTATACGGAC	111
GTGGGCGTATG	567
GAATCGTAGAG	82
GATTTCGCAAG	31
AAAACAATTGG	1165
AGTCGTCAATG	2
GTATACGCTCC	389
TAAGTACGTGG	1
CGTGTTAGATC	1003
TGAGCGAGACG	16
TGTTGGTATTC	9
TTCGGCTAAAG	81
GTCGGCGTAAG	432
CATTGACTAAA	51
ACGTTCGCGTC	7
TACGCCGGTCC	391
GGATCGCGAGA	1
GCGCGGTGATC	779
CCATTGTTATT	158
AGTCATAAGTA	144
CTGAACGGGAG	2459
GTCGTACAATT	1
AACAACGCTAC	218
CAAATGCGGAT	6134
CTCCAATGCGC	206
TATGCGACCGG	86
GATAAACGTTG	677
TAACCGTATGG	362
GGAACGTGATC	2
CGCAACGCTCG	47
CTAGTCAATGT	622
CACCGGCTTAC	1654
CCCGAATAACA	86
TAGGTGGACCT	184
TTGGATAAATC	62
CTTGGTAGATC	15
CGCACGCTACG	20
GAGAGTACATT	508
TGACCGATAGA	257
GGAGTATCAAA	376
ACCGCTGTTCA	303
CTAACGGTAAC	252
TGCATCGATGA	8
GTTTCGATACC	219
GAATGGCTTAT	2
TTTATTCTCGT	5
TGAATAAGCCG	1
GTATCTCGTAA	115
GTCTACGAAGG	2
GTGTACGCGTA	370
AAGATTAGGCC	131
TTACGGCGACC	269
AATCAAGCCTT	388
CTTTTCGACGG	182
CCGAAGTTTGT	244
GCTTCGCAAGA	2017
TAAGTTATGCC	78
CCAGTACCGTG	195
CAACTAAGCAT	386
ATGTCGTCGTG	684
CGCATCGGGGC	422
ATTCGTCAACT	1464
CTCGACTAACG	1145
GACCTAGTCGT	466
CCGTTCGCTAT	134
AGTACGTACTT	238
GCTACGCACGT	183
TTATTCGTCGG	35
TTGTCTATAAA	88
CCGCTTATAAA	80
AACCGATCAAG	100
CCTGTGCGGAC	3539
TATACGGGAGT	2066
TTAGTAGATTC	144
GGTTTCGCCAC	1
CCAGTAAACAC	1007
TGATTAGTATC	197
GCATTCGGAAT	489
AGTACGTATGT	130
CCGATAAGGAA	1979
CGCGTCTATAT	99
CTCAGTTAGGA	318
AGTACGTTACC	154
GGCGTAGCTAC	237
GTTGGTGTACT	1830
AATTATTCCGT	562
TTCGGAATTAA	112
CACGTTTGTCG	104
GGTTCGTTCCA	380
TTAACGCATCG	63
TGAACGACTAC	1
TTAGGTGAACG	355
GATAGTTATTC	332
TACTTATGTCG	10
GGGCAAGTTCC	196
AATGCGGGTAT	437
GCACGTCGCGG	3343
AGACCTAGCGA	10
AAGACCGCTCC	556
TAGAACGTAGC	48
GGAACGATGCC	115
CATACGGTAGC	5347
CTTGGTATTTA	218
GGTCGAAAGTT	13236
GTCCGTGGTAG	157
TGGACCTGATG	112
TTGCGATTAGT	712
TAGCGTCTGGG	460
GTCGCGAGTGT	589
GCGGATATGCC	989
ACGAAGCGTCC	601
GCTAGGGGGGG	55
TGACGGAAACT	22
GGTCATAAACT	1665
AATCGATACTA	136
CGCGAGCTAAT	4428
GTCGACTACAC	88
CGCTATCGACT	97
TGTATTTTACT	9
GGAACGATAAT	481
AGCAACTGGGC	373
TTACGTTTCTT	2007
ACGCTACTCTT	24
ATTTCGTGCGC	228
ACGGCGAAGTT	415
CTTTCCGACGT	102
CCTAGATGGGG	821
GAGTAGCGTCA	224
CTCATTAGCGT	4257
CTTTTTAGCTA	220
TAAACGAACAT	263
ACGCTCGTCTC	167
TAAAGAAATGC	23
TACTTAGCTTA	81
TGAACCTATAC	24
CTTACTAATGC	724
TATCTATTCGG	236
CGATAGTACGC	95
ATTCATCGCTG	640
TGTTGGTTCAC	41
AAGATAGTCGT	134
CGGCATCGGCA	375
GATCGGCGTGG	794
GAAGTTCGATG	1375
AAGGTGTCGTA	524
CCCATCTATGG	2199
GGTTGGATCTA	1589
ACAAAAGATAC	1166
GGCGATAGCTT	7909
ATTTCGTACGA	132
GGGTGCGAATC	184
ACGTTGGATCG	278
GGCGTGGTAAC	2035
GGTTGCTCAAG	815
GTTAGACGATA	1660
TTACAAAAGGC	173
ATTTCGCGTCC	227
CGCCGGTTCAC	179
GCGAGCAAGTC	2092
TTATAACGCCG	112
GACTTAGATCC	571
GGCGACATAGT	19
GATACTATAGA	76
AGCGTCGGCTA	48
CAAATGTCCGT	160
ATTCGGGTAGA	2
GGGTAAGCGCT	168
TGCGAACGTAT	25
TAACGTTACGT	3997
TGGTTCAAACA	3559
TTACTCGTAGT	1
ACGTAAACAAA	32
ACCGATCGTCG	22
CTAGATTCTAT	1
CCTCATTACGT	185
TACGTGGTCGA	1
TTGCATGACAT	249
AGCGTGACTAC	93
GCTCGTCTACA	303
TGGATTCGAAC	425
ATGCGATTCCG	27
ATCGAAGTTCC	2
TTAAACGGCCT	246
TTCCGGTTAAG	652
GCCATCGTGCA	3279
ATTATCGGGTC	225
TTCTGGTTGTA	325
ATTGCGGTTGC	1
TTCGTTCGTTA	27
ATGGACGTAAG	15
TATAACAAAAG	1299
GCATACTAAAA	946
TACGAACGTCC	2218
GTCAATCCGTC	3
AGAAAACCGTA	309
TAAAATAAACG	255
CCGCTGACTAC	580
CTCGTTAACTA	1
ATCACCCTAGG	242
GTTGGACGTTT	509
GGCGTAGTAAT	1
ATTCGAAGTTA	125
GGGACGCGAAT	32
ATTGCGGTCAA	337
CTAAAAATCGG	272
AAATATTTCGC	246
GTCGGACGCAC	648
TATTTACGCTG	24
CGTCGGGGCAA	19
AACGTTCGTGA	108
TAATACGCTAC	79
CACCAATTGCG	1
CGAAGGTTACG	1
TAAAGTATCTC	111
ACGTCAATGAA	938
GGCGGTTATAA	814
AGACGAACGTG	2
TATGCGTCGAT	3121
ACGAACGAAGT	310
TATTAAGAAAC	2
TATTTCGGACG	434
CACATCGAGGA	4599
TATCAATGGAC	7
CGACGATCGAT	26
GCAAATTGGGA	328
GCAAGATGTTC	51
ACTTGCGGCGA	10
GGGCGTACTAC	6008
AGTTAGCTTGT	159
AACGTTAGATA	9
GCTATTCGATG	163
CTGGTAACAAG	2791
TTTCTATGCTT	565
GGGATTCATTG	693
AAAATACGGTC	821
CAAGATTCCGA	77
AGATTAGCGGT	488
CCGGACCCGAT	495
CCGAGTTTGCG	21
TAGACGATCAA	36
TTCGGATAAAC	39
AGACCGTGACG	154
GTAGTATCCTA	2
ATGTCGGATAT	20
GCTTACGTTTA	193
CGGTCTGGGCA	1
ATAAAACCGAT	1
ATAGCCGAACT	165
CCATTGGTTAT	1
CGTTGGATTAA	1415
CCCGCAACTAG	26
AGTCAAATCGA	6
CTTCTGTACTG	89
AGTCATTCTCG	46
TAAGTAATTCC	68
GTCTCGGCAAG	569
GTAAAGTAATC	551
ATACGCGACAA	69
CGCTTAGCCGC	1
GCTAAGCGTAG	1
GTAAAGCAGTA	924
ACGATATACTA	1153
GTGACGATAAC	963
CAATCGGAGCT	8326
CGATTACGCCA	157
GACGACGGTAA	1465
ACTGGTTCGCG	890
GCATCGGCGTG	116
GCTGCGAAAAA	3
CTTTCGATGTT	3
GAGTACGCTCC	160
CAACGACATGC	1185
CAATGCGAATG	62
AACAGATCGCG	56
AGGTAGCGTAC	1
GGATCGTGTAG	713
GCAGTATACGA	101
ATCGTTGGTCG	57
AATCGTATCGT	196
GATGCGATTAG	3
AAGACCGCTGC	4
AATTTCGGGTC	427
TGCGGTTAATT	31
AATCGTCGGGG	91
ACTTATAGGTC	2
ATGCGCGACAG	299
AGTCGGCGAGG	69
TTCGTGGTAAC	252
GCTGACTATAA	14
GCTGTAACGTG	125
TAGCGATAACA	985
AAGCAATCGTA	789
GTGGCGGTTAA	162
AAGCAATCGGT	1009
AGCGCCTAATC	935
CCTACCGCATG	917
GTACTAACAAG	68
CAGTAGCGTTG	109
TAGTCATTGGC	1
GCGGGTTGAAC	1306
ACGAAATCTTG	395
CAGGTAACATG	55
CACGTTCGATA	85
TAATACGTTTG	16
GTGTCGGATTC	1149
TATTCTAATGA	7
GAGCTAATCGG	1
AAGATATACGC	44
TGTGCGGTAAG	260
GCCATCGACTA	541
CGATCGATTAT	36
GAAAAATCGTG	44
TTGGCTTATCC	1401
GCGTCGACTGC	4924
ACTTAGTATAT	521
TATTCTCGCGC	47
CCATCGACATA	694
GTGCGGTAGTC	8
TATACCGGACC	351
ACCGGACGTTG	179
TAATACGCATG	13
TAGTTGTTCAC	57
GCGATACCGGT	3
CGTCAATGAAA	340
CGATTAGGCTG	34
CTTAGGTTTAA	41
GCCAGACGTGA	248
AATCCGGTCCG	153
AGTCGTGGTGG	47
ACGACGCATGT	228
AGCGGTTGATG	426
AGCTGTGGACT	13
TTCATCGGGAT	2
TAGGTCGTAAG	1562
GTAAGAATCAA	1228
ACGTTAAGTTC	9
TTGGAAACGAC	12
GTCGACGTACC	1
AAGTCGCGTCA	26
TGAACATATGC	340
AAAATACGCTA	4
ACCATGAGACC	71
CTCGGAGTAAA	1486
CCCGATCAATG	217
GTATACGCGAA	2
AGCGTCGAATG	127
GGAAATGTGGC	276
GGTCGAGCATG	276
TATGCGTGCGG	1798
GTCGATATTTC	437
TATTACGCTAA	202
ATAGATGCGCG	128
GGAAATCGTAA	54
TGTGCAAGTTC	341
CGTCGGAGTAA	59
ATATTTACGCC	37
AAGCTGACGCG	1
GGACGGCTTAG	721
GCTCGTAGTAC	228
CGGGTAGATAC	158
GCCGCATTTAA	86
GGCATGTCTAC	238
TATCGACGAGG	664
CCGAATTCTCG	1247
CCCGTTCGAAC	1447
TTTACGTTAAG	65
CTTCACGGCCA	1397
GGGCTTGATCA	250
ATCCGACGTTG	20
CGACGGTGATA	3049
CCTACGGTAAA	158
GCGTTTGGATC	54
GCGAACGTTGG	329
AATCGAACGTC	2
CGGCGTAATCA	1
TTTCGGAATGC	38
ATTGCGGATAG	74
TGGATAACAAC	253
TTACTCGCGTA	560
AGGACGAAGGT	72
CACTATCGGAA	683
TAGCCAATTAT	308
CATTCGCAATC	603
ATCGATGCGCT	13
TTCTACGAGAA	58
AACGTTAGCCA	190
CAAATTCCGCG	105
CGCACGTTTCG	4
CCTGAACGCCA	21021
TATTTAACGCG	1
GCGTCGACTGT	7
CTATCGAAAGT	224
CAGTAATCTTT	1852
ATTCGCGCTAC	290
TAAAATACGAA	92
GTCGGAATTCG	136
TATTTCGTCAC	1267
AAAGCAATCGA	284
AGTCGTATCCT	16
GGTATTGACGC	3022
CCCGCGTCAAT	2384
AGTAGTAGCGA	1
GATATACGCGC	10
TACGGTAAGCA	837
CGCACGTCACC	3536
ACTCTTAGGCA	90
AGCGTTAGCGA	96
TGAGGATCGCA	511
ACGCGAACATA	187
AACATCGCTTA	1115
GGCCGTCAACT	155
TAATTATGCGT	2552
GGAGTATAAGC	5853
CCCGTGATACT	1936
TATCGTCGTAT	86
AAAGGACGTTC	546
CCATCAACTGG	173
ATCGGTAAGGA	19
CATCGAGTACA	370
GGTCGTAGAGG	115
CTTTACGTAAA	549
GGCATCGTTTC	363
GTCACGCCGTG	29
GATCTCGCGAA	16
TGAGCGAACTC	92
TTCTAAACGGT	87
ATAGCTACGAG	308
ATGCGGCGTAC	336
CCATAGATTAT	44
TTGGATCGGCT	192
CAGCCGCAAGT	238
AAGGACCACGT	92
ATAGGTAAACA	4
GTTTCGGGTTA	3068
TAGTCGAAATC	293
AGATAAGGACG	7
GGCGATCGCGT	3
GGGTTAATCGA	937
AACAAGTCGGG	224
TTCCGGATAGA	108
AAGTCGTGCGA	310
CTTAGCGACAT	100
TAGTTATGACT	353
GCGAACGTTGT	544
TTGATTAGGTC	6
AGATCGCATCA	85
GATTGGTAGTC	265
CATCGAATCGG	1111
CAATAGCGGTG	27
CGGATGTTCCG	90
GATGTACGCGA	555
ATTTACTTAGC	430
GTATAAATCGA	7
GAATCGTTTAT	452
GGAGACCGTAT	310
ACGATGTAACG	5063
CTAGAAACGAT	295
TATTCTATGCG	56
GTCATAAGCCA	524
CATACGCTAAG	2
TTCGGAAACTT	93
GTCACGTAAGG	488
CTGTTCGTTAT	1092
GATCGTTGGGT	153
AGCTACTATCA	51
CGGTGAACGTA	3
TTTCGCCTAAA	133
AGGAGTAGGTC	215
ACACGTAGATT	1216
ATAGCCGCATC	161
ACGTTAGGCTA	1
AGTTTATTCGA	3318
AGCTTACGCTT	341
ATCATAAGGTT	272
GCGTATCGACT	1
TTTAATTCGTA	583
TTTTCGATAGT	233
CAGATAGCGCC	1
TTAATCCGGAC	12
AAGCATAGATC	60
GCATACGCTAT	2
GGATAGCGAGG	4155
CGTCAGCTAGG	618
GAGACGTTACC	4
AGTAATCACCT	669
GTAAACTCGGC	498
TAACGAAAATA	64
TTCGCTAACCC	5985
CGCTAACAAGA	1150
TGAATCTTTCC	59
AGCGCGGTCAT	149
TACGGCGAACA	3
CGACTAAGGTT	868
CTCGACGGCGA	14
CGATAGCCAAT	682
CCGATAGATTT	132
ACGGGGCGCTG	265
ATAGATAGCCA	25
GTGTCGGGTTA	247
ACTGGTAACTT	94
AGACGCTACAC	198
AATGCGATACA	269
CCGTAAGCGCG	128
TGGCGGTAAGG	20
GTTCGTACGTT	396
ATGTTCGTATG	119
ACAAGCCGTCA	113
CGTGCGGCGAC	570
AAATTCGTGAT	116
GTCGATAAGCA	1337
GCGGACTCGTA	424
GGGTATTCGTC	3
CGTTGTTTAGC	88
ATAGGTCGGGG	232
TGTCGAACATA	2
GTGTATCAGTA	534
TATACTTAGGC	622
GGGGTTCGTAA	504
GTTCGTGTTTA	98
TGAGTACCTGA	342
TGGAACATGTT	666
CTATCGGACGC	6
AAGTTCGCGGT	42
ATCGAAGTTAC	105
CTTACTCGCGT	1511
ATGCTCGAAAT	135
GTAGGTTACAC	843
CGGAACATCGA	832
GGGTTCAATTA	1
GGTGTATCGTT	460
AAGTAATCGCA	1
CACGTTAACTT	106
TGCGGTATGGC	24
CACTCGGCATC	424
TTCTGGCGCAA	576
ATCGCATCGCG	4
GCTAAGCCGAT	611
AGACGTCGACT	307
CCTGACGATCA	2
ATTCAATTGAG	12
ACCGTAGTCGC	52
ACAGATCGCTC	4667
GATCAAACTAT	19
CAATCGGCAAA	946
GATTTATCCGA	1548
TTGACGAAAGG	492
CTAATAGCGTA	176
TGCGCTACTAC	33
CACCCGTAGAG	48
GTCTACGGCCT	921
TGACGGACTTA	4
CTAAAACGAGC	71
AACCGTAGCCA	37
AAGCAACGATC	1204
AGCTTACTATT	123
GTACTTAGGAG	5
GATAACGTGGT	213
GATAGTACGCC	412
TGCGTAACAAG	386
GCGTTCGCTAG	587
AACAACGAGGT	81
GGTAAACGTGT	219
GCTTACGAATG	2632
AAGCCAAAATC	8
CGACCGTTCGT	407
AAGCCTAATTA	225
GTCCATAGTTC	717
GAGACGTGTTA	70
CATCTATGCGC	52
GATTGACGCAC	5
CTCACGGAACT	5
AGTGTAACTAA	1
CGGGATAGATT	799
ATTTGCGTCTA	683
CAACCTACGCA	372
GCCATCGTACC	74
CCTACGGGAGG	478
AGGTTTAACCC	476
ACTTACTCGTC	377
CAAAGTTACAA	353
GTGCGACAGTT	14744
GGGTAGTACAG	119
CTGCGATTGTC	305
GCTAATCGGTG	73
GATAGTCAAAG	16
GGTAGTCGCGA	384
GTCTTGGAAGA	205
CCTAATAGTCA	120
CGCGAAATCGC	3
TTCGAGTATAT	26
CTCGATAGTCG	61
GTGGACGCAAG	705
CCATTGACGCC	478
ATATGCGGGAG	75
GTGGTCAACGG	35
GATTGACGCTT	13
GCGATTAAATA	90
CATAAGTATAC	60
ATAATCAACGT	1
GACCTCGATAC	63
ACCGTATCAAT	103
TGCCGAATGGA	2164
CTCAGTTGGTA	73
ATATCTCAAGC	36
ACTAGAAATTG	18
CATACCGGACC	145
AATTCGTGGAC	155
CATGCTTGTAA	115
CAACGCGTCGA	243
CGGGATAGTAT	419
CGAGCGAATCA	1
GACCTCTCAAC	344
GTATAAGCATC	193
GAAAATAACAA	218
CATCAATGAAG	85
GACGCGGTAAG	17
GAGCTAAGGAA	1
ATTGTCGTATG	24
CAAGTTTGGAC	738
CCCGACGACTA	1
TTATTCCGGCT	1198
CTCGGCCAATG	1
CCTCGTACATG	878
AATTGACGAGC	56
TATATCGGTGT	3165
ATCGTCTCGCG	110
GTTCGCCACCA	300
AATTCGGAGAT	282
CTACACGATAG	925
CCGAATTGACT	1
ATTATCGTCTT	88
TTCGGATATGG	247
TAGGAGTACCT	173
TTAAATCGTGC	541
ACGCTTGACTA	7687
CTGGTTCGAGC	1252
GAGATAAAGGC	58
AAATCATATAG	177
TTAACGTCGAC	1139
TTCGGCGAAGG	134
CAATGTAGGTC	66
ATGGTAATTAC	99
TGTCCGACTAT	321
CATGCGGTAAT	1
ATTGCCGGACG	24
GTTGTTAGCGC	2247
ATGCTCGCTAT	1573
GCGATCGCGAG	178
GATCGCGACCA	79
GAATAACGCCG	1688
TGTGACGGAAC	1729
CGCGGTATGGT	132
AGATGCGGTGC	89
CCTTGGAAGTG	745
GTGTATCAGTT	1876
CGACGTTAGGA	31
TGTTCGCATGC	1275
CCGGGATAAAT	2534
CAGATATACTT	8
GCTACGGTACA	145
TTGCCGAACCT	9
GCGGCAGTTGG	858
CATAATCAACG	6
GCAGCAATCGG	237
GCTACGCTGTA	109
CCGAGTTGGTG	339
GCTCACGTCAC	10
CGATCGGATAA	186
TATTCTGTATT	155
TAGCCGGCGGT	229
CGTTATGAAGT	107
ACTATACGTTT	100
TGTTCCGACAG	133
AGTCGCACGTC	46
GCGGAGCGATC	158
GTACGCCGTCG	2
GCGGGATTACG	2
TACGGGATTCA	213
CACAACAACGT	742
CGTAATTTCGT	3
CTGTTTGGTAC	99
GGTGAATCGTT	7
AGTACGCTTGC	3
CGATCGGGCGC	106
TTTAAATCACG	101
TGAACGCCAGA	34
TTAGATAGCTT	311
AATAAACTAGA	33
AAGACGTAATC	46
ACGCTAAGCAG	329
GGCAATCGACT	76
ACGACGTAACA	7
CGATTCGAGTT	37
TATCGCGTCGC	136
AGTACGTCACT	1494
CTCGTCGGCAG	1502
GCTTGCGTACA	134
ATAGTCGCGCA	564
GCCGCTTGAGG	219
GATGTTTGCGT	53
CGAGTATACGT	167
CCGGACGGTCC	6
ATAACGATACA	6170
CCCGACCGATG	41
TTACTATAAGC	2281
TAATACGTATC	11
TATTTATGTAC	12
CCGACGGTAGT	529
ATGTTTTACAA	204
CGACTACGCTC	164
ATACCAATTTG	250
GTACCCGACTG	273
CGTTTCGTGGA	120
AACGATCGGCT	25
CGTGTTCGCCA	305
AGTGAATCGAG	191
CCAGTCGTCTC	500
CGCTTGATACT	639
ACGGCGTGAGG	1
ACCAATGTATG	22
CGGTTGCGGAC	303
CCCTAGGTGGC	296
AGTAACAGATT	44
ATTAATTCGGG	8
TGTAACGGCAA	3188
AATAAGCCTTA	2
CCTCGTGTAGT	2480
CGGCGGTAAGT	107
CGTAACTAAAC	234
GATAGTTGGAC	130
TAGATGCGCGA	656
TTGGGCTACTC	81
GTATACGGCGG	304
TATCGACGTGA	6
CAGATGTACTG	311
ATCAAGTATCC	130
TACGCTAACGC	65
TTGTGCGATAG	207
GAGCGGTTGAT	562
GATTCGTGCGA	387
GATCGATACTT	1002
CGCTACGCACT	1031
GCTTCGCATGA	4
ATTAGCGAACT	122
CCGAAGTTATC	1463
ATCGCTGTGCA	39
GCGAGTAGATG	71
ATGTATCGACT	1
ACCCCGTGACG	479
AGTTTGTCTAC	76
ATCTATAAGTA	17
TGACCGTTAAG	2441
TGCGTCCGACA	487
CAACCGAAGTG	623
CCACTTAATCG	224
TGCTATAGGCA	81
CGGTTGCGGAT	1330
CCAGCACGTTA	479
ATTGCGTAATT	4
CGAGATGGCGG	742
GTTGGGCAAGA	107
GTCAATAAGCG	38
TGACGATCGCG	335
GATCGACTTAA	44
CGGACGCTGTT	15
AACCGATGCTT	291
GAACGTCGATT	460
TATTGATCAAT	341
CCTGAACGCGA	342
TGCTACACGTC	8002
GTTACGCGTAT	62
CTTAGCGTGAG	3
CCGGTATCAAT	414
CGGGTTAGACT	348
ATTGTGCAAGA	33
CCGTCGCATAG	1
TAAACGATTCC	17
TACGTAATCCC	2730
TTACCGTAATG	152
GGGCGTAATTT	18552
AAAATCGGCCA	642
GCGGTGATCGC	76
AGACGAAATCG	2
CGTCTCGAACA	98
GACGTGAACGA	53
ATGCGTACTAT	1902
GCAAAATCTTG	751
CATACGCCACC	2718
CGCGGTTACCA	7
CCTCGTTTAGT	118
CGGTGCGAATA	1034
GAAATGTCGAA	82
TGGCATCGTGA	1
CTCTCGATAAG	48
ATTTGTCGGGT	76
AGCGTACGTTT	451
AGATTCGTCGT	1
CAAGATTGGCG	5
ATAGATTCGCT	107
AGGACGGTCTG	144
AAACTCGGAGG	3
AACTAATAGGC	59
ATGTTCGACGA	913
CAGAAAACTCA	75
CCGTCGAATTA	102
TATAGCGTGGT	144
TGTGAACGTAG	91
CTGCGTGATCC	5
AATCGGGAAGT	36
CCCAAAAGAAT	29
CTTGCGACAAT	1548
GCCAAGATCCA	23
GATCGGATAAT	13
TTCAATTGGGC	214
CGACGCTAATA	1
TAAACTAATCG	29
TTAAGTCAAAC	4
CATCGCGATCA	265
AAACTCGGCTG	139
ATTTTAGCCGC	16
AAACTAAACGT	1208
CTTCGATGAAG	717
TAGACGTGGAG	241
CCACGTTGGAA	437
GTCTGTATTTG	149
CTACGCAACGG	342
CCGATAACGAA	146
GTCGCGTACGT	9
AGATGTTGCTT	350
TGAGCGGTTCA	269
GTCGGCTTGGA	2649
CAATAGCGAGT	197
ACGGCGTGTAT	22
GTGACTACGCA	487
GTATCGGCAGT	283
ATATCGCATGC	46
TTTCACGCTAT	218
GAAACGGTAGT	976
CTGTAACGAAT	21
ATAACGCGTCC	197
ATTTATGCGAC	103
ACATTTAACCG	182
CGGAGATGCAC	90
ATCTCGTTTCG	187
GGAGTATAACC	2
CAATAGCGGGT	2085
GTTGGTATCTC	1
ATTGAACCTTA	1567
TTACCGTTACG	189
TTCGAAAGGAC	6
ATACGAAAGTA	25
CATTCGGAACC	12
AGTAGCCGATC	41
AAATTCTGGTC	234
GCGGATTAGAT	754
CACAGATAACA	5761
ATTACTTACGA	89
AGTTAACGTTT	29
ACGGCGTGGAC	118
GTAATCGTCCT	2699
TAAGTCGCGCG	24
TGGCCGTACTG	1102
AGCAGTAATCA	477
AAGTTAAGAGC	394
ACATCGATAGT	3940
TAGTGCCGATC	742
GAGTAATCGCA	13
GCGTTATAACA	418
TAAATCGCAAC	111
ACTAAACGTAT	167
GGCATGACCGG	222
GTTGCAAGTTG	1008
AATGGCTTATC	19
CTAGATAAAGA	51
AAAACTAAGAA	18
TGGTAACGCTC	18
CTCTCGCGACA	52
TGCTCGAACGG	1
TAAACACGTTC	102
GCGGCACGTCA	388
CGACCCGTCAG	141
AGGCGATTCAT	393
ATTGATCATAG	248
AAATCGAAATA	101
TAACATAGGCA	838
CAGTACCGGAC	1
TTCGCTAGGTA	774
ATGACCGTGAT	61
ATGGCTTGAGG	1753
AATTTAGCGAA	120
ATTCCGGAGCC	76
ACGATAACCGA	5
CTTCGCTAATA	98
AAAACAAAGTT	10
GAATCACGGCC	3296
TAACAAGTCAT	127
CATTGGTATCA	1412
ATAGCTTGCGG	74
GCAAATCGGCA	61
TAGAACGTTCG	766
CGAACTCATGT	70
CATTGTGCTTC	3
TTTGGTAGCGG	1296
CCAGAAAACTA	204
GGATCGATAAG	63
AACGACGTAAG	1
GGTTGGGCTAA	4989
TTCAAATGCGC	1
GTACTTATTAA	7
ACAGATAACGA	104
CGAGAAAGTTC	224
CCAGTACGCTA	136
ACGTTAGCGTG	17
TGTCTATGGAC	308
ACACGGAATGC	3435
ATGCTCGCGAT	366
GTCGAAATCAT	276
CGTCTTGGTTA	642
ACTCGGAATAA	36
TGCACCAATAT	1
TGAATCGTACG	55
ACGGGAGTAGG	24
ACGTCGAACGG	12331
AAAACGAATGG	26
AGTTTAGCGTT	1
ATCACGCTACA	12
CGTCGGGATAA	117
TTGACGCGTCA	3
CAACGCTTGAC	492
CCGGGATAGTT	222
AGATACTATTC	128
GATAACGGTCA	163
GCTCGAGTTGT	112
GGCGTGTATCA	724
GTATCGACTTA	228
ATCTTTTCGCT	1122
AGATATACGTC	359
AACTATCGGTG	80
CTAGCGAAAGA	169
ACCTATGCTAT	10
AGATGGACCTA	296
AGCATCGCGAG	200
ATCTATCGTTG	5
AATAAGCCGCT	7
GGGTTAGACGT	50
AACGATTCAAT	14
GCCCTTTTACT	1164
TGCACCCGTCA	332
GAAGGTGTCGG	42
GGACGCTAAAA	35
GTTACCGCACG	4
TGGACTTCTAT	1056
AAAGCATGAGA	1
ATCGACGGTGA	3623
CATTCGAACTC	14347
AGCTAAGCAAC	1
ATTGCGGGTTC	464
GCATACCAACA	505
AAACCGTCGCG	31
GTAGTACATTG	473
ACTGGTTCCAA	393
CCCGCGGTAAA	976
CTAATGCGGAT	206
ATTACGTAATT	12
ACATCGCTGTG	39
GGCGTGTTAGG	30
GTTAGACGACA	1592
GAAATGTATCA	123
CGTATCCGCGG	42
CAGTTAAGTCA	423
CGTCAAACTTA	464
AGACGATTGTG	3431
GCTACACAGCT	741
AAAGTTGGTTC	244
AGCCTTATAGA	2143
ATCGTTACGGC	1
CAGCGTCGGAC	1
TTAATCGATTT	21
GTCAACGGCGA	58
AGCAGTAGGTC	698
CTACTACGAAA	15
CTTTGACGCAC	1
AGCAACGTCCG	3
AGCGTGCGACT	359
ATAACGGTATC	84
AGTCGAAATGT	55
TGTTGCGATAA	664
ACCGTTGGATT	55
AGCATCGAGCG	21
TACTAAAAACG	499
CCTAGAAAAAT	3
TATAGCGTTGT	323
CTCATTGTACC	88
CAATCGCTGTA	345
AGCTTATACCA	2073
CGTGATCGGGA	1026
GCCGGTTAACT	1077
GAGAATAAAAC	15
TTTCTGTTTAG	141
AGTCGTAAGGC	192
TATCGCATCTA	4243
CACTCGGATTA	165
GCCGACGTATG	450
TAACGATAAAG	100
GACTTCGTGGC	1
CGAACGAGCCT	217
CATCGCGTAGC	446
ACGTCGTGCGC	350
ACGATGTATCA	49
GACTTCGTTTA	1
CAATCGGCGAC	8
CATTATCGCAT	200
TTATTACGGCT	36
TGGTGGTCATC	892
ACTGGGCGTGG	199
TATCCGACAGT	18
GAATCGTGATG	77
CGGCCATCAAC	15
TAGGCGAATCG	26
AGGTTAACTAT	159
GTAAAGTCCGA	461
CCTTACGAAAG	5225
GTAGTCAATGA	102
ACCGCCGTAAC	917
GTCGCGTAATT	1
GCGCCGTCGTA	2533
ACGATAAGGCA	256
ATCGAGCTACC	589
GTAGCGGGTTC	20
ACTATGCGGCG	15
ACAGGATCGTG	18
GTCGGGGCACC	1298
CTGTATCCGGA	332
GACCGCTTACA	290
AATCCGTCAAT	2859
CTAAACGACAT	26
GATTCGCTAAC	2
GGGTTCAAATT	239
CATTACCTGAT	145
TTCGCGATACA	3
TGCCGACGTAG	2
GTCTCGGCAAA	154
TAGATTCGTCA	455
TTTATCGGGAA	97
CATTCGGACGT	54
ATTAGCGCTGT	8
GTACCTGAACC	1958
AGAAACTTACG	7
AATGTATCGTG	156
TGGATAGCGAG	224
ATGTCGAACAT	1495
AAATAAGCGTC	147
AATCCGGCTTA	187
GCTTTCGAAGG	124
CCTACCGCTTA	28
AGTAATCAAGT	46
GTGTTCATACT	40
AAAACGAATCG	17
AGATAGCACGT	276
TGTGGGCAAAT	324
CCTAATAGCTT	1830
TTATCCGGCTG	107
GACCGGTTCCG	2
GATGCGGCGAA	33
CAATGCGGGAA	62
CAAACAAGCCT	3809
CACGTCGAAAT	6
TAACTAATTTG	63
CACGAATCGCG	1
ACCTATAGATC	79
TAGCCAATTGC	60
AGCAGCGTAGT	50
AGCCCGTAAGA	1035
GTAGCCTAAGC	249
GCACGCTAATT	497
TGAATCACGAG	565
CGCGAAGTTGT	87
GATTGCGGACG	194
GTGGACGCACG	153
CGATTGCGACC	17
ACACGCTATAC	1
GTTGCGACATA	100
ATTTCGGTAGT	2
CGCCGTAGCCT	893
AGCAACGAATA	142
TATTAGCGTGG	10
AGACGTCAAGG	14
CTATTCGGAGC	487
ATGCTATCGGT	483
GTATCGACTTG	1705
GTCCATAAGTG	479
GTGACATGCTC	94
CCCGTAGCGAA	2
GTCGTCGAGTG	267
GCGAGACCGTA	660
GCAAAGTGCCC	1
CTGAACGCTCC	2108
TAGCTTGCGTG	704
GTGCGGATGTT	205
GGGTTACGAAT	209
AATCGCTACCG	10
TAAACAAGTAT	247
GATGAAGCTGT	528
CGTTTCTGTAA	61
CACAGCTAATG	4001
ACAAGATTGTT	1
TACGTGGACTC	10
GCAAATCGTTA	308
TTTACGCCAGA	101
ACTACGGAAAC	1260
GATTGTACGAG	12
CCTAATTTCGC	250
CCTGCGAAAAA	156
GCAAGATTCGA	1468
GATCTCACGCG	116
GAACGCGTCTA	316
TAAAAACGTAC	35
AAGTCAACGAG	452
ATAAACTCGTA	32
TAAATCGTCGA	176
AGCTTATAGGC	490
CAAGCGTCGAA	302
ATTGTTTGCGA	42
CCTAAAGTTGG	649
GTGTCCGTGAT	6
TTACGTTATGG	1331
ATCATAGTGAA	137
GCTTGCATGAG	26
TAAACGACACT	110
CCATACCGGCA	1161
TTCGATTAAAT	18
CCGCCGGAGAT	114
GTTCGAACATC	530
GTTCGCGATTC	77
CCCGTGACCCG	322
AACCGAACCTT	231
CCATCGGATTA	782
CTTCGAAATTC	1
TTACTTAAGGC	202
ATGTTCCGGTC	646
CTAGCGACAAT	2796
AGCGTATGGAC	484
GTGACGATTTA	392
ATGTCGATTAA	317
TACTGCGTGAG	2038
GCTAAGCGTAA	108
AACGTCGAATA	144
TTAGCCTAATA	62
GAACGATTTAC	3
CGCGACATAGG	1
GATCGGCAAAC	801
ACCTACGAACT	137
CAAGCGGTTGA	1065
CCTCGACGACT	76
ACAAAGTCGTC	103
TTTCGCTTGAC	67
GACTATATGGG	416
TTGGATAGCGC	544
GTAAGTTTGGC	182
TTTCGCGGTAT	805
TGCGCGATTGA	2
CCGCATTCGCG	665
CTTGGAATTAC	303
AAGAGTATCGT	2
TAGACGTGCTT	93
CTTTCGCGTCA	1
TTCGTTTATGG	154
AGAAAACGTGA	149
TTCTTGGTCAA	408
CGGTAAGTTTA	8
AGATGTTGCTC	42
CTATAACATGT	7
CGTTTAGCCAC	1235
GCGAGACGTGG	2503
TAGGCTAAAAC	94
GGTCGCGAGCC	4104
TTATGCGGTTC	377
AGAGCTAAACT	53
ATTGCGCGAAG	1
TACCGGCGGTC	474
GGTAGATTGCC	1
CCCTTTTGGTA	783
TGACGCGACAC	191
ACATCACGTCC	123
TACTTATGGGG	359
ACCCGATATGC	2133
AAGCAAGTACC	61
CCGGTTAGCGC	1
CAGGATCGCGC	1
CGCTTGTCCGA	1
GGTTGAACGTC	4821
CGGTTGGACGA	58
ACGGCGATACT	1
ATAGTTAAGGC	41
TAAACGATTAT	430
CAATATTCCGC	39
TGGTGTAACGA	1930
CAGTTCGTGAG	164
AGATAGCTACA	38
GACTTCGTATG	40
TACTCCGAACT	255
TGTCGATATTC	98
GATACTAAGGC	400
ATCCGAAAACG	60
CAAGAGCTAAA	291
GTGATCGAATC	384
CCGATCAATAT	2
GAAGGTTCGCA	42
CGTGCGGAGTC	788
GACGACAGTCG	35
CCATCAAGTCG	405
CATGCTATCAG	708
CAATTTACGGC	229
CCGCATCGGAT	7
CTGAACATGTT	190
CAGTATAATCC	120
CTTTGCGACAA	748
CGAGTAATTTA	41
ACACGGCTAAC	214
GGCATCGGGCA	1532
CGATGCGCTAG	25
GCTGTATGGTA	294
TATAGCTAGGT	33
GAGCGGTAAAG	4
ATGCTCGTCGT	82
GCCGGTAGCCG	261
AGCGACTGGTT	84
ATAGCTTATAC	222
GCGGTCATCGA	23
CGAGAATCAAC	98
ATGCGGTAACG	1072
GACATAGTTAT	789
GTGACGCGCGG	181
GTCGAGTACGC	3
GTTCAAAGTGT	2789
AATAGCGAAAG	205
AGACGAACTAT	28
ACGCTTACACG	29
TTATCGGTTAA	38
GTAATCGGAGT	6
TGTTATGTATC	1
GAAAATCAAAC	10
GTTAATCGTTG	165
CAATCGAGTCA	156
CTTTAAAACGA	1
CTGCCGGCAAG	285
CTTATTCGTAC	73
TAGACGAGATA	1388
CTTGGATAATC	16
CGAGTTTAATC	174
GAGCAAGTTAA	5
GTACTAAGAAT	1161
GCGCGGTTACC	804
TAATCACGCCA	1
GTCTCGAGTAC	33
GAGAATCGAGC	293
AATGCGTAGCC	498
GAAGCTGTACC	1566
CCTCTTAGATC	68
GTGACAAAAGG	300
GCGTGAACGGC	437
GTCTACGAAGA	38
ACTATCTCGCG	2
GCGGGTCATTA	698
GACTAACGGGA	109
GAATCGTAGAT	53
GGCTACCGTAC	3
TGGTCAAATTC	954
CAGAAATCGTA	327
CGAGACGCGTC	608
TGACGCGAGAA	12
GTCGTCACGAG	34
ATAAGTACGCG	14
GTGCACCCTAC	1340
GTTAGCGTCTC	70
TTTCGATTGTC	5
GCTATCTAGCT	66
ATACGTCACCC	1342
CCGGATGAAAC	26
TTCTACGCAAC	65
GCTAACGGGAT	372
ACGGCATCGAT	646
CTAAAAACTAG	63
TGCTATTCGTC	2532
ACCGTAACATA	80
GACGGTAGCGC	294
TACGCACGTCA	32
CTTGGATTGAA	85
AACTATTCTGT	92
TATCATAAGCA	133
ATCGAATGGCT	26
CGATTCGAGTA	426
ATAGCACGCTG	388
CTAACGATATT	47
ATGGCTTACGG	15
GCCGACGTGAC	4
GCTACTAAGAA	10
TTGTTCGAGCC	450
TAATCGGTAAA	126
GAACGGCGAAT	1
ACTTAGGTGGA	10
ACGTTTGGTGG	521
CTGAACGAAAT	34
AGACGTAGATC	3
ATCGGAGCGAC	4
GAACGTTAAGG	350
AATAGTATCCG	58
GGAGCGGTAGT	2732
TAAACGATAGT	71
GAAACAAGTAT	2088
TAACTATAAGA	622
TAACTTACGTG	97
TACGAACTATA	974
CGCTATCGTTT	18
CATTACGCGTC	199
GAAATAACGGC	133
GTGGACTTACC	760
TACGTATCGGT	642
GTACCGCAACT	434
CTAAAACGTAC	1
GGCGATTAGGT	35
TGCCGAAGTTG	8
GAGCATCGATT	2
GTGACGAACTA	16
ATTACGAACTC	72
ATAAATCGGCT	140
TGGATTGTCGA	19
CTACCGTAAGA	388
GCATCGTCTGT	369
TGGTAGGTCGT	62
CCGGATTATGA	12
CATTAAGTGCC	2608
GGAGCGATTAA	1
CGTCTCGACGA	3
ACGCGATCAAC	486
GCATGAGTGCT	398
ATGTCTATGCG	442
TTTAACGAAAT	5
TTTCGCCAAGA	86
GACGTTCGCAC	9
TTGCTTCGCGA	42
GGCACGTCGAC	77
ACGAATTACGT	104
TGGACCCATGC	30
TGTGCGAAATG	982
TATTCGTCGGG	40
GGGTAAGTCGG	1140
CTTTTTCGACT	337
ATTGGCTTTCC	265
CCGAACCTACT	2107
CAATTTAGCCT	175
CAGTTCGAATG	251
ACGTAAAGTCA	8
TACAAAAGGAC	103
TAGTCGACTAA	7
CCGAATTCGGA	720
CGACCATGACA	545
GATTAAACAGA	19
TAAATCGCGAT	79
GCATCGACGAC	78
GTCATCAAATC	666
GCTGTATTCCT	94
CCTCATGTCCC	17
CTGTTTATCGA	17
GTGAGCGCCAA	1870
TAGTAGCGAGA	414
GGTAGCGATCC	49
CCGACTTAGCT	859
CTCGTAGATGG	48
TACACGTAAGC	126
CTTCACGCTCG	1
CACCGGATTGA	1961
GAAATCACGAA	24
GTTTGGTCAAA	5
CTCATACGGCG	6
CTCAACGGTCA	23
TACAAATTCGC	377
ATAGTGCCGGT	220
GCGGAGTCCGC	119
ATGGTTCGCAA	1
GGAACGTGACT	74
CTTGCATACCG	410
AACCGTAACAT	1239
TTGACTAAGAA	438
TGCGGTAAGGG	245
AAATTCGAGCA	7
TGCGTCAAATA	370
CAAGTTCGTGG	539
TATGCGGAGTA	115
ATTCGGAACAT	23
CGCTATCGCTA	67
TTAGCGTCGTT	206
TAAACGGCATC	258
CGCATACTACA	207
ATACGAGACCG	424
CATGCGGGTGT	332
GTGACTATCAA	230
GCGTGCGAACA	216
TTAGTGCCCAA	1418
TAACGTTCGAG	694
CAATCGGACCT	121
ATGGCGGTTAC	225
TAAACGAGCAC	396
GACGATGTTCA	487
CCGACGTTACG	361
ATTAAAACGTA	33
ACACGTAAACG	18
GGAGCGCTATC	1312
AGGACGTTAAG	228
TTCGTTCCGAA	28
CGTTTGTCTAT	319
ACGTTACGTTG	334
AGTTGATCGTT	1811
GTGACGGAATG	969
ATGCGCGACAT	295
TGAGTATCGCG	58
AATTGCGAAGG	47
ACGCGCTGAAC	19
CTTAAGTATCG	775
GTTTTAGCGCA	2874
CCGGCTTGTTA	19
TATGGACGAAC	73
GGCTTGAGGAG	655
TTGCATGAGAC	314
TAAACGACTTC	9
CAGTACCGTAC	475
GACGCTACTCG	259
CGCCGGTTATG	165
CTTCGCGCAAG	8
AATTCGGTTGA	162
GTGAATCGAAA	1080
CACGCTTGATT	951
CACACGGCAAT	1820
TACCGTAGATG	1383
CCGGACCTACT	601
GTCGACGATTG	248
ACGTTATTCCT	54
TTTACGCGGTC	134
GTATCCGCGTC	117
CATGACATGTT	398
CGTTAGCGTGC	57
AAATTCGATTA	41
AGATAACAGCA	2049
CGTGAGCGATT	1
CGCTAAAAATA	460
GTCATAGTCGA	5
TAGATCGACAC	491
GTTGCGTACGA	883
TACGCCGTGGT	151
GTGCGGATAGA	167
CAGTAACGGCT	15
CACACGGACTC	184
CCCTAGATTAA	4
AGGTTCGTTAC	169
CTTAGGGGGAG	776
ACGACTAATGA	522
GCAATCGCGCA	532
AGATACTTACT	111
CAATAGTACGA	4
ACTCGTCTGTT	11
CGTCTCGCTGA	835
GCCTAAAAACG	23
CGATTAGCGTG	303
ATCATATAGCC	2
CACGGAACGTG	1276
AGCAGCGCTGC	16
AGGTTTAATCC	9
TTCGCTAATAA	1550
ACATCGTGGAC	40
CGTAGTATCGG	57
GCCAATTGACA	839
TTTACTTACGA	47
ACGGTCATACC	334
CGGTCAATATA	10073
GCATACGTATC	326
ACGACGATGCC	1
TATACGCACGC	1714
TACTCGCGATT	8
CGGACGGAATG	365
AATCATAACGG	27
GCAGTAACTTA	114
TAGCAACGCGC	21
CCCGCATGTCG	31
TAGCGGTTGTA	60
ACACGGAAATT	1748
AGCGGTCATAA	3326
AAGTTGGTGGC	52
TATACGGCGAC	5
GTACGAAATTC	345
AGCTAACATCG	1799
CGAGCTAGGTA	86
TTAGACGCATC	172
CGTTAGCTACC	454
ACAGCGCAATC	1
ATCGATGTTTG	3028
GAGACCTCGAC	14
CGAACGACAAT	67
CCCATCGGAAG	23
ACGTAGTCATT	1308
GTCGGGATAGT	1111
CGTAAGTCGGC	8
AGTTCGTACCT	504
TGCTACTCCGT	70
CCGAAGCGTCC	3256
CGTGTAAAGAA	925
TAGCGTATGTC	330
TTCATTCGAGC	3
GCCGGAGACCT	1244
ACATTATGTCC	48
ACAGGACGTCG	5764
GGCGGTAGTAT	5
AATCATGTTGG	71
GCGTAAGTAAA	36
CTATTCGTGCG	192
TACTATCTGCC	220
CAACGTAGCCA	4054
TGACGACGGTC	1372
TTTTACGCTGT	2
GTCTCGAGTAG	3
AAGTCGTGAAT	231
TACACGGGCAA	4698
TTTATGACGAA	31
CAGTTGGATTA	123
CGGGTTGTTTA	70
TAGCTAACGAG	105
TGCATCGGAAC	41
AAAGCATCGCA	100
GATGACGCGCT	38
CAATCCGAACT	410
ACGACACCGGT	599
GGTGTCGAGCT	374
GATTATTAGCC	146
CTTGCATCGGT	204
GCGTCGTAAAC	328
CGACCCAATGC	198
ATATCGGAAGA	20
TACCCGTGATA	987
ATTTCGTATCC	31
CACGGCGACTG	248
ATGTTCAAAGT	5252
CGGATAGTATA	1213
GGTGCGGTTGA	596
AGGGACGGTAG	146
AAGAATCGTTT	5
ACACGTCGTAC	32
CTTGGACCTCG	495
TGAACGACTTA	1578
TTATCGATACT	67
CACGCTAAAGA	1379
ACGCTAGGTAC	652
AGGTGATACTT	121
CGCTAGGTTAT	139
GTGGTCGATTG	1053
AAACGTTAGCG	33
GGACCTCTCGG	159
GCTGACGACTG	93
TTTTCGGATAT	5933
CTATCGGTATG	28
GTAACGAACAT	453
GTGCGATCGTG	11
TGGTTGGACCT	958
AGCATGCGAAA	1
TACGCTATACG	310
TGTTTATTCGA	203
GACGTCGCATC	253
ATTAGGCTAAA	22
GGATAAGTACC	209
CTACGGACGTG	32
ACGGGCGCTAT	62
ACGGCGTGACG	132
TGCGTACATTG	62
GATCAATGAAG	25
CGTTCGTTCGA	22
GAACGTTTATT	40
TAGATCGGAGT	3500
AGGTTACGCGT	161
ACGTCGTGGAG	2
AGAACGGTGGT	298
GCGCTAATAAG	259
GCTCGTTAACC	2
CTGCGAATTGA	122
GCGGTGAATAA	130
AAACGTTTAGT	32
ATTAAAAGGCC	22
CCCGACAAATA	1002
TATGTCGTTGG	5717
AACGTTCGATA	14
ACGGCTTAGAT	30
CATCGGGTCAA	415
CCGTCGGAACC	1836
CTTTGCGAACC	1463
TTGGGCTAGGG	27
TAGAACGGCGT	140
GGTGCGACCGT	681
GTCAAGTTAGG	11
GTGACCGTATG	28
GCACGTCAATT	3444
CGACATAAAGA	1
CTTCGTGAACA	477
GAACTAAAGGA	108
ATTCCTATGCC	259
GGGCTAAAGTC	9
GCGTTATCGGG	1398
GCAACGGTGAA	1489
CGCATCACCCG	375
TGTCGTTCGTA	121
GCTAAATATAC	36
AAAGATGCTTC	36
CGATTAGCCGC	47
AACATAAGGAG	238
ACTCATAACGC	83
GCAACGATTTA	454
CGGGATAGATC	15
GCGGTCAATTA	164
GAGTCAAATAA	4
TGTTCGTGATC	924
ATTAGGCGTAA	140
CACGAATAAGG	279
TATTGCGGCCT	253
GCACGTTTGGC	5047
CACGGTATTCG	265
GCAGTAACGCT	5029
TACTGCGACTG	138
GAGCAAGTTAC	17
CGAGACGCGGT	85
CTTAACTAATG	38
CGTCAACTATT	16
CTCCGACTTAC	306
GGCTTAGGACC	2132
AGCGCTAAGAA	1221
ACTCGTTATTC	106
GCTCGCTAAAG	26
CCGCCGTAAGG	60
TATCGGCGAGG	707
GTAGCTTGGTA	1132
AAACAGATACA	35
GTTAACGGCGA	1029
CAGTTATCGTT	1
GCTCGATTAAA	8
GTATATGGCGC	323
ACTAACGGGAT	1618
CGAGCATGCTT	725
AACTCGTGGTC	4
AATTTGGTCAA	89
TTGACGGAACG	306
AGATTACTACC	41
ATCGACTATCG	230
GAACGTAAGTC	9
GGTCGGGTATC	532
CACGGTAGATA	1
CCGCAACTGGT	109
GATACCGTGAG	27
ACTTAGGCTAA	8
ATCGTGTGGGC	53
ACGCGCGAATT	52
GATTACTCGTA	2
TAACTAACGCC	221
ATCGGATTCCG	70
GGTAACGTGGC	97
GGGTAATTCGA	111
AGATTCGCGTA	520
GGTCATTGAAC	3784
ACAGTCGGATG	762
AAGCCTTATGA	209
TAAAACGATGA	77
AGGACGCTTGC	1047
GATTGTCGACT	2939
CTCAAGCGTGT	31
GGGCGTAATTA	960
ATGTCGTGCTT	307
CTCTTATGGTT	840
TAGCGTACATG	82
GTCGTGGTAAC	2
TATCAGTACGT	40
ATGTACGCTAA	241
CCGTTGGAACG	6365
CGTTGGTAAGC	603
GATCAACGCAA	7
CACCCGTGATA	1
CGACTAAATCA	1229
AAGTCAACTGG	39
TATAGATAAAC	222
GGATGGACGGC	412
CCTGATGACGA	5
CGCGTACGAAC	280
TGTAGTCAATC	164
AGACGTCGCAA	2
AACGGCGTAAG	42
CGTGGTCGGAT	255
TGCGTCTCGTA	70
ACCGTACTAAC	237
AAGAATCAAAC	96
AGGTGAATGCG	4
ACGTGACGGAC	594
CATTGGTAGTC	139
CGTACGTCGAG	2362
TGTCGACAAAT	449
GACCTACGGTC	1
GCTGTAAACAG	1413
GTGTTGCAAGT	26
GAAATTGACCC	16
ATCGTCGGGAG	56
GATCAATCCGT	155
ATCGCATTGTT	1487
ACAAATCTTAG	1
CTGCGTAGCGT	2
CTAAAATCTTG	4
TAGCCAATTTC	129
AGCAACTAAAT	100
ATCGCGCAAGT	190
CGTTATGGACC	1
AAAGTGTATCC	664
GCGACTTAAGA	481
ATTACGAATCA	39
CGTCGTACTTA	7
GGTAGCCGTAG	125
ATAGTCGACAC	14
ACGATAAGTAC	125
TATTGATAGCT	434
CGGAACGAGCT	2214
AATCTTAGTAA	241
TTTTACACGGT	5
TTAGATACCAA	2137
ATTGGGCTTGA	627
TAGCAACGTTG	1195
TAGAACGATGC	2110
CAAATACGGAA	1778
ACCGGCGAATG	28
CCGACTTAGAT	1
GACCTATAGCA	408
TGTGTGGACTC	73
TTTCGCGGTCA	914
TGAGACCTGAA	213
AGAATCGTAAT	389
GCAAGTACGTC	867
AAATCGTACCC	26
CCGAAAAAACT	20
AGTTAAGTTCG	17
AAGCGGGTTGA	1
GCTATACTACA	8
AATCGTAACAG	31
CGCGAGAAAGT	117
AATAGCGCTGT	62
GATCACGAAGT	3
ACTAAAACGGG	656
GAGAAATGGAC	64
CCCGACTAATC	47
AGCAGTAAAGG	548
AGCAACGATGT	239
GCAGCGTAGAG	1409
GTGTATCGAAT	780
TAAAACCGCCT	4412
GGAGTATCCGC	20
CGGACGTAATG	3213
GTCGTTAAGGA	547
CTTCACCCTTG	243
TGATCGATAGA	574
GATTAGCGACT	790
TTCCGGGCAAG	128
ATACCGGTAGT	266
CTTCGTGGACG	3
ACAGTCGTCGC	36
AGCGTTTATGG	75
GAAACCGACAT	425
GGTTCCGAAGG	828
ATAGTCGAAAT	98
ATGCGGGAGTC	610
CTCATTGGTTC	541
GGTTATAACGC	10
TGCGTGCGATT	2943
CTTTACGAACG	188
CAAGTTATGTC	653
ACGTCGGAATA	155
TGCAAGTTCGT	1657
TGACTACCGGT	560
CTTGACGATCC	5206
AAGTTTAAATC	3
GCTATTCGAGC	1
TTAGCGCCAAC	31
GTTCGTCGCAA	149
CGGTGGACGCC	22
CCGCGTAGCCT	97
ATCGGCTACGC	31
TTTACTATAGG	2
CCGGTTAGCGA	24
CGTGTAAAGTC	1
GGCGTACGTGT	8362
GCATGAGACCG	27
TAACGGGAAGA	162
CCGATGACGAG	1323
GCCGTAACGAA	1360
GCGAGCATGAC	6
CTTGCGGTATC	33
CATTAGACGTT	368
GCGACTAATTA	594
ATGCACCAAGC	890
CGCTACTATAT	54
CCTTACGGCTA	2388
TGAACGACTAA	180
GCGTGTTAGGA	16
TTTATCGGATT	16
GCTATCTCGAC	200
TAGGCGATATG	3769
GTTAGATGGAC	1245
CTGGGCGCAAT	3402
GTATCGGAACA	6
GGTTAATTCGG	116
AGTTAACGGGA	592
GTCATTAAGAA	292
CCATGAGAGCT	486
TATGCGTGTTA	548
GACGATCGCGT	28
GGAATAACGTT	1
ATTTCGCTTAT	87
ATTGTACTATC	269
GAAATCAACTA	300
CGGTAATCGTA	42
GGTGCGATTAG	373
AGCGCTGTAAC	1512
AGGTCGGAGTT	336
CCTTCGTCGAT	1285
ACTTCTATGGA	147
CGGACCTATAA	162
GTCAAATTGAA	41
CAGAAACTAGA	1
CCGCCGTCAGC	1
CCCTAGCGCTA	194
ATTCGGTGTCG	16
CTGCATAGTGA	1048
TTTCGAAGTTG	1
CCGCCGGGCAT	5
AGTATCTCTCG	6
GGTAGGTTCAC	1
GTGTTATCGTA	1
ACTAACGTGGA	20
CATAAAGTCGA	963
CCAGTACAAAA	201
TAAACACGTAC	268
CCCACGTCGGA	7
TAAGCAACGAC	1
ACGCTAATCAT	276
ATCAACGGCCT	5
CACAATTGGTA	295
GTTCACTTATA	52
CTTATTCTCGG	1
GCGTGCGGCAA	84
CACGATGTAGA	1
TTACGGTGTAC	71
AAGAATCGGGA	136
GCTCACGATCG	101
CCGTCGGAGCC	768
AGCGATTGTTA	161
GCGGCGAACGT	2
GCTCAACTAGG	41
GGGTATCTATT	144
GGCTAAAACAC	1
GTTGATTACGT	1
GTTTAGCGAAA	1309
AGATATAGATC	134
ACGTTCGAAGA	214
GTTGCATGACC	5125
AAGCGGGGTGG	161
CGCGGTTACGC	1
ATAAACACGTT	75
CATTCTATCGC	75
GAATAAGAATC	2224
TTCCAATGTAT	11
CCGTACGTATG	680
GACGTTATCCT	987
GACGAAGTTAG	1470
TATAGCCGGGC	21
CATTCTGTAAA	15
ACTATGGGAAG	567
GCAGCAATCCC	178
GGCACGTTCGA	99
GGGTCAATCTT	33
TTACGCCGGAG	237
TTACACGCTAG	25
CTTCAAATAAG	154
CTGCCGGCGAG	344
CGTCGACGCTG	20
GAATCAACGGC	47
CCGACGCTGTA	56
GACATAGGCTA	263
GGAAACTCATT	18
GGACGGTGTAG	69
TGACCGACGGC	238
CATTTAACGAA	1366
GCCGAATCGGC	261
CTGAGACCTAT	47
CGAATCGTGCA	2182
ATAGCCGAAGA	152
GGTCGCGAAAA	633
TTTCGCAACGC	159
TAACGTCGTTA	362
GATTCGAAAAC	1
GGGCGCTAATT	1348
AATACGGTCCG	114
GGCAAGATTTC	199
CCGTCGTACCG	81
GAACGATAAAA	1596
CTAACAAGTTG	4504
AAGATGTGGGC	258
TGCGAATTCGG	828
CGGCGTATCTC	1
ATCGTTGTTAG	885
TAGTACGCTGT	2
CGCTTGCATAG	26
GCGAACGACTG	748
CGAACCTATAC	72
GTCGATGTACT	1681
CGCAGCGTAGA	847
CAGACGAAGCT	2499
GTCGACTTACC	4
TAGTCGTCGAC	133
TTTTAGCCGAT	2
ACGTTAGGTGT	660
AACGGCGACAT	69
GGGACGCGTCA	861
GTCAATATACC	934
CAAGTTACCTG	179
GCGCGGTTAGG	120
GTCGCGATTTA	430
AGTCATTCGAG	130
AGCGTGTACTT	1175
TAGCGTCAATC	400
ATTCTATCGTC	19
GGGCAAGATTA	26
TACGCATCGAA	935
AAAACTCGTAG	380
ATTAGCGACAT	166
ATTATCCGTGG	5
GTCATCGCGTC	896
CTTCGATAAGT	1366
GGTGCGGTTCA	1248
ATGCTTGATCC	709
TGTACGTCGAT	316
GTAACGTACTG	89
TACTAACGCGT	19
TGATCACGCGC	7
AGCGTATCAAG	1756
AAACTTAAGTC	81
AATACGTACTT	162
TTCAGCCGCTC	9
GGTGGACGGCC	391
TGGGCGTACAA	206
TACATTCTCGT	403
GATCAATCGTT	93
TAATGAAACTC	31
CGTATGGTTCC	102
CGTAGCGATCG	104
CATGCTATATC	482
TGCTAGGGGGG	937
CAATAAAGTTC	1117
GCCCAATGCGG	263
AGGTTCGCGCT	12
CAGTCGGATTC	1516
CTAGTATATCG	2
ATCCGACTATT	164
GGTGGACGAAC	1557
CGATCTCGGAG	1
GAACGTTAATT	1038
TACCGTAAGGC	2884
AACAATTGCCT	14
CTTACTATGGT	91
CCGGTTACGTG	83
GACGTCGTACC	3
AAGCCGGATGA	18
GAGTCAAAGTC	1
AAGTCAAATAC	108
ATTACTAACGC	7
AGGTCGGGCAT	169
TGCAGCGTCGA	290
GTCGTATGGTG	6
CTCGCTATCAA	63
CTAGTCATTAG	74
TTAATTACCGT	63
CGGGTTGCATA	1297
AAGTTATTACG	63
ACCTCTCGTAA	43
ATACGTTAGGC	161
GGTCAACGGGA	32
GTGGTCGGAAT	75
CAGTTCGCGGT	106
AATACGTGTAG	1227
TGGTTACGGGA	128
ATAGCGAGCGC	2
ACCGTACGTTA	170
CTTGCGCTAAA	549
GAGAGTATCTC	10
AAGCAGCGCCT	2050
GTTATGTACCT	4
GCACGCTCTCG	2
TGAGCGGGTCA	110
GCTCACGAGAA	389
TGTCGAAATTG	801
GAGCCTTATGA	105
CTGTTTGGTAG	865
ATGACGAGCCT	292
ACGGGGTTCGA	207
GTACTAAACTC	301
CTAATTCGCCA	264
CGCTGCGATTA	185
ATATTCGCTAG	21
ACCGTAAACGA	18
CACGTTATCGC	1
GAGTAGTACAA	850
CACGATTAAAT	393
AGCCGTATCGA	136
ATAACATCGTG	38
CTTTGCGACAC	4733
GCATGCTCAAC	618
TACCGTAGCGT	280
CGTGTTCGCGA	167
ATTACGGAATG	1
GAATAAGCATG	735
GATAGCAGCGT	77
AAGACGTTTCA	2016
GGTTAGCGTCG	132
CCTAATAGTAT	2058
GGCTAAACTTG	283
TGACCGTGATC	15
CCTCGTGAACG	973
CGTTTGGTAGT	1662
GACGCTTGACT	280
GATGGACTCGT	266
AGCATAGGCAG	149
AATTACGTAGT	50
CTAGGTAATTC	157
AACCGAATGGG	9
TACTCGTAAGT	169
GATACATTTAA	5
ATCGTTTCGGT	179
CATCTATACGC	88
CAAGATGTGGA	243
TTCCGGCGATC	1
AAAATCGTGGT	46
TTATACGCTCG	25
TAATAAGTCAA	74
GATCGTTGTTC	411
CGTCGTAGCCA	284
CCCGTCGATAG	32
CACGTTTAGCC	2780
AATGTAGTAGC	1
GCCCGGCTAAT	13
CCCGCACGTTT	2
GGTGGACTTCC	85
CGATCGTAATT	78
GTGTAGATACT	2078
CGACCACGTAC	162
GCTGAAGCTGT	241
CTGTTTTACTA	425
CTATAGCGTCA	912
AGGACCTCTTC	1
GCGATTGTTCC	3035
CTACGCTCGTC	1
AGCGAATCGGT	48
GGGTACAAAAG	643
TATCGTTCCGT	2941
TTGGACGCATC	66
ATTAGTAACTA	25
CTCGAACGTGC	271
AGCCGTAACTT	668
GCAAGAGTACC	5
TACTTAGCTAA	1
CTGAGAAAGTT	651
TTCATAGTTGA	1092
GGATCGATACT	2
TAGCGTTGGGC	10643
TTGTACTAACC	31
TGTGACGATAA	3429
CGCAGCGGGTT	122
CTGCCGAATCG	1276
GTCAGGTAATC	5
CCACGTACTTA	121
TTCTGGTAAAC	43
GCACGTTCGAG	215
ACAGCGGTGGC	38
GTGCCGATGCA	2772
GTGTACGTCCT	327
GGGTTGGTAGC	1
GATTACCGGAC	22
AGCATCGTTTA	534
AATCCGACCCA	1
GAGATAACCGC	832
CGTGGACGACG	4
TGGATAGTTCG	419
AGATTGGACCA	85
GGTCGAAGTGT	3382
CCAATACGTCC	1
TGTTTTACGGG	1938
TTGACTAATTA	54
TACGCGAGAAA	102
AATTCGTTATG	1730
AGTACCGTAGC	423
CGATATGGCGG	2098
AGGTCGGAACA	24
TTCATCGTGGC	763
CACATATGGTG	64
ACATAATCGGC	38
GTCGATGACGA	484
CTGCGTAAGCA	1
TTGGTGTAAAC	66
TGTCGTACGTA	1450
CCCCGTAGTAT	99
TGCATAGATAC	182
TATGACGATCC	406
TGGTCGGCTAA	291
GGCTGCGAAGA	344
TTATTCGGATT	1028
TTATGCGTAAG	340
TTATGGTTATC	444
GTGCCGGAGCG	134
TGATCAAACAG	179
ACTCGTGTACT	660
GACATGCGACT	13
GCGGTATCGTT	78
GCAACGTAGTA	89
TATAGCGAATC	34
TAACTAAAGGA	2
AACGCATCGGG	1025
GGACGAGCTAG	281
ACTAAATAAGG	134
ACCAATTTGGA	827
CAACCTAGCTT	928
ACCAATGCGGT	1430
TGTTTATGGCG	29
GCAGTAATCCA	206
CCAATAAAGGC	65
GTACGTGGTAT	79
TTCGAAATGGC	93
GATCGGAACGG	1361
TGCCGACGTGT	2655
AAGAAATCGCA	18
GCGGCCAATTT	349
GAGCAAGATTT	9083
CGTAGAATCTT	5
CGAGCGATTCG	15
CTACCGGTTAC	305
GCTCTTATGTG	1584
ACGGCGTGGTC	118
ACATCGTGACC	670
ATATTTCGAAC	201
TTCGGATGTAG	4224
ACCGACATAAA	101
GTTAATCATGG	609
CGATTAGATGG	220
GCGGCAGTACG	125
CTACACGTAAA	218
CACGAACTCGT	458
TGACCGTAACA	408
GGGTGTATCCG	85
CCGAATAAGAG	245
GTTCGCTGACG	483
AACGTCGATAA	208
TATCCGGCAAG	28
CCATACGGGGC	28
GATCGGTTCCA	38
GCTAACGACTG	509
CGCGTCTATGC	23
AGCAACGTACT	139
AGCGATTGTGG	46
AGCGACAAATT	42
ATTTTCGTTCG	159
TTCATAGTCGC	135
CGCGTCGGAGT	89
GGGTGTCGGAG	2623
CCGTTACGCGG	47
AACCGTGAATG	2877
AGCATTGGTGG	316
GTCGACGACTG	3625
CTATACGTAAT	1801
GCCTAATGCGA	72
TAGCGTATGTG	1039
ATTCGTCGAAT	260
GACGAATCATA	91
TTAATCGACGT	402
CCTAGCGAGAT	8
TGTTGCGGCAA	2358
ACACGCTCCGT	23
ATGATTACTTA	919
CAGTTCCGACC	4
TGAACATGCGG	812
GCGTTATGAAG	39
CGCGAATCACG	1
TAGTAAACGAT	192
GATTCTAAGCC	52
GACGGCTTGAG	25
GATTCTATGGC	8
CTGTACCGTCA	1
CACCGACTATA	52
CGGGTACAAAA	48
AATCCGTCAAA	87
CTCGTAACTTA	43
CCGTCGATTCC	2
GCGAATGCGGT	36
GATTCGTTGTA	105
CATCGGGTACA	54
CCGCGGTGATA	121
GCATTGTCCGA	1999
CCGGACCATGG	68
CGGCGTAAGAG	224
TAATTCGATTG	1679
GACGCGTAGCG	73
GTGCGGGATTG	81
CAAATTCGCGC	497
TGGCTTGTTAT	1
CTCGTTTGGAC	25
TGTAGTCGTGT	1041
CCGATGAAACC	472
TACGCTTGTCA	8321
TGTATCAACTA	46
GCCTTATAAAA	120
GTATACGAACA	24
AGCTTACGGTA	10642
CTTGCATCAAT	172
CGACTAATCTT	1651
TATAGCAAGTA	110
CGCCGTCAAAC	36
AACAGATGGCG	36
ACGAATAAACT	709
GAATTCGAAAT	1864
ATGGTATCTCG	262
TAAACTCGCGT	50
CCACGTTACGC	853
TATTTTAACGC	4
GATCGTTAAGA	120
ACCCTTTTGGA	2268
GACACCAATGT	189
CGTGGACCTAC	46
CTCGGACCCAT	77
CGCGATTAGAT	392
AAGTTCGAATC	8
TTACCGGTTCC	166
TGGAAGTTTGC	306
TTCTCGAAGTG	1372
CACCGGTAATC	45
GGTTGCGACAA	250
AATACGTGTTA	34
GGCTACGGCGT	28
AAGTAAACTCG	30
ACTCGGACTTG	14
CAAGTTAATCC	63
GGGGATAAGCC	1
CCATTGACTAA	3
CGTACCGTATC	349
CCATCTATTCG	129
TATATGCTAGG	526
TGTTCATTCGA	168
CTAATCGCTAC	4358
GTACGAATTAC	267
ACCTCTTCGCT	261
TACAAAGTTGG	68
TGATCGATGAA	95
ACGTGACATAG	909
GTGCGGTTCGA	123
GAATTGGGCTT	187
CCATAATCCGG	185
CTTACGGTAGG	294
AATTCTCGCGA	33
AATTGACGGCA	490
CCCTACGAAAT	307
CCGCATAGTGG	99
GCGAGCGATAA	399
CTGTTCAAATC	187
GAATTCGGAGC	354
CACGTAATCAA	3
AACGTCGAATG	498
TGGTCATTAGG	3289
AGGCGTAGCGA	450
GATTATCCGTG	16
CCGGACGTAAA	2880
CGTCACGTAAT	593
CGTACCGTTCG	48
CGTTATACGAA	1
CCTTTAAAAGG	1392
GAGTTTAATCA	200
GGGTAGAATGC	427
ACAAATTGACG	215
CCCGTACTGCA	92
GAAATCGGAAC	755
GTGGTCGTAGC	237
GCCTAATCGAG	1
ACTCCGTCAAT	30
ACTATACGAGC	1864
CCTGCGAAATC	290
TTCGATTCAAT	18
GTACGTGGTAC	1665
CACGGACGATC	148
GGTTCGACTGC	1254
CGGCAAGATGT	3642
CTTCGCGAACC	1052
CGAATTATGCT	8
GCGTGTATGTG	594
CACGCTCGTGC	10
TTAATCGAATG	87
CATTGGTAAGT	71
AAGTCGTACAG	1384
AACAAAGTGTA	1
AGATATAGCTA	370
AAGTTTATTAC	299
ATCGGTATCCG	1
AAACTCATCGT	21
GACGTGATCAT	33
CGTCGTCGGAG	11
AAGTCGCGTAG	2310
CCGAAGCTGTT	132
TGCGCGATTGT	66
CCTAGGTCTGA	158
CGTCGTCAATG	1849
CGCCAGACGTA	1
GTGCGAACTAA	295
CCGAAAGATAC	129
GGCCATCGAGC	160
CCTCGTACTAC	1
CCTATTCTCGT	158
AGGATAGTACA	1197
TTTTAATTTCG	26
GTAAACAACGC	285
TAATAGCGAAG	29
TTAGGACGTAC	53
TTCTTGATGAA	286
AAGACGCGTCA	58
TAGTTCGCTAT	99
CGGTAGTAATC	180
ACCTCTTCGAC	49
CGGTATCAAAA	1
CATCGTTAAGA	2009
ATAGATCGGGG	5
CATGAGACCTG	240
AAGTACGAGGT	27
TAACATCACGA	371
TAAATCACGGG	153
AGACGTGAACA	3
CAGACGACTTG	59
TTAGTAACGTA	130
ATCTCGGCGTG	231
GAAAGATTCGT	854
CTTAGCGTCCG	12
TGTTTGCGACA	1230
GGGCTTGAGGC	107
TGTGACATGTT	1236
GGATGGGGTTC	89
TTCCGGTTATT	42
CAGTACCGGAT	149
AGCGTCACGTT	480
TTTTCGCAACG	4
TTTGATCACCC	1555
CATAGTAGAAG	160
GTAATCGTTTG	26
ACCGGTTCGCA	274
TGGCTTGGATT	148
CATTCTAAGAG	1
GTTCATCGACG	221
AGGTAGCGTGA	524
CAAATTCTACG	240
GGATTCTCGGC	172
CGTATCGTGGA	337
AACGTTGTTTT	138
CCAAGCGGTCA	514
CCGATAAGTGA	210
GTAACGCGTCG	39
TGCGATCGGCG	56
GGGCGGTGGAC	1778
TTGGTACATGC	46
GTTGTTCGACA	378
CGAAATTGACA	51
TAAACGACCGC	82
AAGCATTTACA	131
TTCGATTGCGT	2629
TGCCGAAAGAT	12943
CAATACGTAGA	146
ACGGCGGTAAT	348
ATTACCGGTAC	3
ATCGACTTACA	1580
CACACGGTAAA	1
GTTGCAAGTCA	246
CTCACGGGATA	1048
ACGGGATTCTC	140
AGCGAGATACT	90
CTAGCGTTTAT	688
CCTATCGTTAA	2795
AGTCATTGATT	140
GTTTATGCTAG	79
GGTCATAAGGA	285
GATTATCCGAA	21
CGACATATGGA	12155
CTTCGAAGTTG	148
AAACCGCATTG	49
GACCGACAGTT	5968
GAGTAAAGGCC	348
ACTATGGTGTA	4
CGAATTCTAAC	169
TTATTCGTATG	56
CCCAGTACCGC	201
GCGGTTAAGGA	431
ACGTAGAAACC	87
GCGTGACCGCC	14386
CATGTTTAACG	946
TTTGCGTACTT	171
TTATCGTGTTT	134
CGAGTAACTAG	1159
CACGTAGCGAT	238
GTACTTAAGGG	236
GTCTACGCGCG	20
AATCGATAGCA	91
CGCAAGTTACC	237
CCGTAGTCGTC	300
ACCGTCAGCCG	5
ATAGTTAACTA	48
ATAACAGCTAA	451
CGGTAATTTAT	3
CTTAGCGGTTC	119
CCGATCAATCG	10
TGCATGCGGCA	128
AAACGATTCCG	188
AGAATCTTGGA	31
CGATGCGAATT	3340
CTTCTAACGCG	2
AATAACCGTGG	11
GATTAGATACT	94
CAACCGAATCA	699
ACGAACCTTAT	1
GAATAAGCAGC	90
AAACTTACTCG	121
ACAGTCGGCAG	254
TACGGGAGTCA	55
CTTTGACGACG	572
AACGACAGTTG	619
ACCGAAAATAC	34
GGACGATTGGG	43
AAGTTGTAACT	11
ATACGTACGTT	37
GTCGTAACAGC	27312
CAAGTATCATG	1008
ACGGCTTTCGA	324
TTGTGCTTCTA	157
AACGACTTCTT	2
ATGCACACGCG	8
ATGCGAAGTGA	28
TTGCGCGAGTA	450
GCATCACGAGC	1
CGGATGTATTC	1
CCATAGTACAT	5830
AACAAGTAACT	73
TTTCCGTCACG	320
AAGATTAATCC	162
TAGATGGCGGT	1815
ACAACGACATG	21
GCTGTGGGCTA	481
AAGCCGGCATG	37
CATCGGAACTA	4986
AACACGTCACT	276
GTAGCGTAAGT	8
TAATAGCCGTA	119
AGGTGAACGCT	202
GAGCATCAATT	271
ATCAAGTTAGC	44
TAATCGGTACA	1
TTTAGCGGTGA	1596
TGCGGATGTGG	17
ACTACGCATTG	255
ACGGTACAAAG	40
TTTACGCACGT	632
AATTGCGGTTA	1062
ACGCGTCGGCC	3
CTCGTCGAATA	446
TGCGATCATAA	28
GACCGACTAAC	464
AAAGTCGGACT	9
GTGCCGGCTTA	5
AACGCTTGCAT	9
TTGTCGTAGCC	15
GGGCTACACAG	822
GATAAACTAGG	78
CGACGAAGCTG	8
TGTGACTAATG	15
ACGCGCGATAT	124
GCCAATTGGTT	322
CTGTTCCGGAC	378
TAAGCCGGACC	115
AATATTCGTAC	2069
TTCTGTTTAAC	162
CTTAGCTTAGA	66
CCCATCGTCCG	1
CGTGGTCGAGT	60
AACGTAACGCC	19
TATTGAACGCT	98
GACCGTTAATG	3637
GAGCGGTGAAT	104
GAATTAATTCG	64
AGCATACTAAA	279
TACGCTATAGC	140
AACGGTCCGCG	224
ACTGGTATCTA	199
TGGATAAGCCA	311
CTTTCCGAATT	392
GTTCGCAAGTC	854
TTGGGCATGAG	865
ATCGGGTTCCG	709
CCAGTCGGCAT	597
TATCATACGTC	34
TAGCGGTCATC	19
GGTTCGTATCA	297
AACTATCGGGA	187
ATTAATCGGCT	256
TTCATACGAAG	96
GGGGTTATGTC	48
ATCGTACGTCC	115
CTTGCGGCAGT	75
ATGACATAGAT	91
TATTAATCGGC	3
CATTTCGTTTG	6
CCATAAGTCGC	209
GTAATGCGCGG	94
TAGCTTGCGCT	79
ATTCTCGCTAA	34
AAACGTGGTCG	1
AGATGGACTTA	4
TGGAAAACGAC	1145
ACGAATTAAAC	29
CTAAGCCAAGA	1177
CGACGTTACAC	161
CCTGAACGCTG	87
TTGCGAAAATC	1
GGGATCGACTG	572
CCTAAGAAATA	130
GGTGATACTAA	115
CCGTCACGATC	18
TGCTTCTATCA	13
GAGAGTATCTA	31
CGCTTAGCGTC	250
CATAGATACTT	4
GTGTAAACGGC	38
TATCCGTGGCC	251
GGTCAAGCGTT	3
GCTACCAATTA	52
CGGGTAACGTG	54
GTCCATTAAGG	179
CATCACGGAAT	69
CCCGATGACCG	606
ACGTTATAAGC	1063
GTATACCGTGG	125
ATTAGCGATTA	1905
TTGCATCGGAT	81
CCCTACGCTAA	345
CTCGGCGGTAA	593
GCGGACGATAG	387
TAATTTCGGAC	50
GTTGGTCATTG	181
AAGGAAATCGC	47
CGTTACGCGCA	313
TAACTTGCATA	28
GCTTACGTTTC	35
CGCTCGTAGCT	346
TACGAAATGGC	315
CTATGGTAAAG	441
TAAAATACGCA	1082
GCCTAAAGTCA	1330
GTCGAGCGAAC	1295
CACCATTGGAT	3
TTCTATGCTTG	366
TGGACGATAGA	292
ACGGCACCCGT	4
GCCGGCAGTAG	39
ACACGTACGCG	162
GAACGCGCTAT	2563
AACTAACGACA	1
GTTACGGTGAA	128
ATTCATCGAGT	92
TACGAACGCGT	95
TATAGCCGCGT	125
GCCCGTGGAGG	144
TTCGTATGGTA	1005
TATAGATCGAA	12
ATATCGTTAAG	423
GCGACCATTAT	319
AGATTACGGTG	115
GGAACCTGACA	92
CGTACGAGAAT	781
CGTCGATGCTC	9
GCAACGGCCAT	10618
AGGTCGGAGCT	1652
GTCGTAGATAT	3416
GATCATAGATT	52
TATGTATCGTA	1628
TGCGATCAATA	84
AGCCGACCCGT	59
AGCTTGTTTAA	253
CGGACGTCGTT	1769
TACTACGGGGT	912
GGCGAACGTGT	2108
CACGGCTTACC	507
AACAGCGTTAT	34
TGCACACGAGG	203
TGCCGGCGAAC	5165
CGCCTAAAATC	2616
ATAAGCCGGCT	80
ACTATTCTGTT	52
ATCGGACGGCA	1788
TAACGCATGCG	334
GAACGTTCGTT	98
TGTGTTCGAAC	5
AAATGCGATTA	126
GGTGCGGTAAC	314
TTACGTCCGTC	1
AGTTCGTACCG	919
TATTCGGTTCC	63
TGCGCGGTGAA	1195
ACGTCGAGCGC	117
GCGGCATGCGT	22
GTAGCCAATTG	645
GTTCGATTTAG	1
CCGATAACAAT	23
GGTGGACGCCG	29
CTGTATCCTAG	240
AGTCGTTGGAA	1263
CCCAGTCGTTG	229
AGATACTTACA	484
TTTGGAACGTT	1
GGCGATTACGG	314
GTTTCATCGAA	1370
AGGTCTGTTTA	219
CGACGTAGCCT	32928
ATCGTCGAGCA	612
GTTGCGTAAAC	1086
TTCTAAGCGTT	7214
GGTCATATGGG	142
ACTATTCGCAC	401
CGCAGCGTCGG	135
TTGACGGCACG	7
ATACGTAGCCT	899
ATGATAGCCGG	179
AGTATCTATAC	54
ACACAGCTACG	64
TATTACGAGCA	57
GTAAGTCATAA	322
CTAGCTAGGGT	168
CTAATCACGGA	268
TTAGACGCATA	186
CCAATAGCAAG	139
CTTATTACCTG	1209
CGGGTTAGGGG	805
CGAGAATCTTG	652
ATATCGAAAGG	230
CATCGGGGCGG	39
GGCGAATCGGC	167
GAATTAAGTAC	175
CTGCATCGTGA	4872
GTAGGTCGACT	71
CCGAATAAGTA	19
GAGATGCACAC	526
AACGTCAATTG	24
GACGTCGGCCA	816
TAAATCAAAGT	2
CTTCGAGCATG	208
GTAAACGTAGC	10595
GAAAACGTAGA	471
ATTTAGTACGC	961
ATCCGTCGAGT	393
TAGAATCGTTA	107
GGTAGAAGTGC	38
CCGTACTGCGT	579
CTTACGGTAAC	321
CCATGACGAGG	310
ATCGTGGTCAA	347
TGACCCATCGA	13
CAGCGCGAGTC	95
AAAACTTACGT	108
AGTGTACGAAC	2
ACGTGAACCTA	325
CGGCATCAAGC	319
ACCGGTTATTA	39
TGCATGACGAC	2
ATCGTAATCCG	106
GCTTTCGGACC	289
TTCTAAGCAAG	112
AACCGACGACT	1349
GCCCAATAACA	3292
AGGATCGGTTA	623
CGGTTCAAATC	651
GCTACCGGTAC	219
GAGCGAGTGCT	81
GATTGTCGGCA	187
TTATCCGGGCA	129
AGTAGCGTAGT	2
AAATACGAGGC	170
ACCCGAGTTGG	812
ACTTCGTGAGC	3
TTGATCAATCG	68
CAATTACGGGG	54
AACGAATGCGG	424
CCGAAGCGTAG	822
CGCGAGACCTC	1
CCTTTTAGCTT	573
GTTTCGTGAAT	239
TAGGTGGAGCC	93
AATCGCTGCGC	41
GTAACTTGCAT	833
CGTGGTCATTG	117
GGTCGATTGTC	1
TACTACGAAGA	60
CGCAGTTAACC	784
GTACGTTGTTA	431
TTGGACTTATA	106
CTAAATCAAGT	41
TAGACGCGTAT	2687
CCGATAGTAAA	293
CTAGATCGGAT	348
TAGCGAGCATG	433
GAAATCACGGA	28
CTATCTATGGG	6
TGCGTACGTGC	73
CGACCCGTGAC	24
GGAGATAACAA	147
ATCGCACGCCA	319
GCGTTCGAGGT	155
GGAGTTTGTCA	216
AGCGATCGTTT	976
AGTTGGTACAA	311
AAGAAACTAAT	91
CGCCGTAGATT	37
GCGTACGTGGA	17215
GCCGTCGACTA	2523
ACGTAGTCAAT	499
CAGGATCTAGG	60
AAACAAGAGTA	623
TTAGTATCTGC	81
TACGCAACGTT	1
CCATCAATACG	211
GACGTTAATGA	235
CGCGATAGATA	8
CGAACCTACGA	119
TAGCGACACCT	2128
GCCGTACGTTA	1
GTCCGTCGGAT	674
ACGATCGTAGT	1
CCGAATAAAGC	568
CAATTAAGGAG	437
TAAGCGGTCAA	55
AATTCTCGTTA	970
AAGTACCGGTC	855
CCACGTCGTGA	201
AATATACGAAC	8
ACGAGCGATCC	9
CCGTCGAGCTA	81
GGAGCGAATGG	561
CCATAAGGACC	1
ACTCATTGCCG	22
AATCGAAATTG	1031
CAGCGTTTCGA	117
GTACTAAAGGA	140
CACGATAGTTC	242
GCCTAATAAAG	1
AGTTCGATACT	128
CGTTAAGTATC	61
GCTAATAGTTG	98
ACGCGGTTGGA	114
CTGGTACATTC	5872
ATCGCTTATGC	46
CTCGCGGTATC	45
CTATGCGGCCA	67
GGGTATCATAT	64
TTGTGGACCAT	27
TGGACGACGAT	1
ACTCGTCGAGT	159
CGACATAAGGA	54
AATCGTAAAGG	235
GTTAGGCGATT	117
ATTCGAGCGCA	5653
GTATCAATAAG	16
TAAACGAACGG	5
CGGTTATGACC	13
AGGACCTAGGG	278
TGTGCCGATAA	1003
CTGTGCGAAAA	21
AACAAATTGCC	117
CGAAGGTTTAT	79
AGAACGATTGG	68
CGCTGCGAATT	519
GTCGAATTATC	179
TACCAATGGCT	6937
GGAGCGCGATT	294
GCTTGGTAAGG	278
AGGACGCTCTA	22
TAGTCAATAGT	20
TTTCGGCGATC	448
TTAGCGCCGGG	61
TTACGCGGTCC	1864
GTTGGATCGCT	98
ATGATACTATG	33
GATTGGTCGTT	374
AGAACGACTAT	34
AACGTAGATGC	1021
GAGCTACGAAA	1374
GGCCGTATCTC	459
CAATTAAGTGC	347
CTGTAACTAAC	159
GTTCGAAATCA	173
ACCTATCAAGC	20
CAGGTACAAAT	51
TGCATGTCGAG	636
TTCGGTGAACG	1
ACTTCTTGGTT	28
TTAGCCGGTCC	1
AACGTAATGCG	26
AATTCGGGAGT	89
CCGCGTCGGGA	592
GATAAAACGAT	172
CCGTACTAACA	5045
TACATTTCGAG	35
ATACGCGATAT	2
TAAGCGTGTTT	23
AGATACCGTCG	4
TTCAGACGACC	48
TAGGACGTGCA	1
CGACTATAAGG	101
TTAAAACGTGG	398
TAGTCGACTGA	617
AGATAGCTTAG	487
ACTTGCGCTGT	5
CACGCTATATC	1
CAGACGACGGT	169
GGTTAGCGATA	3426
AGTGTACGTAA	1
GGTTCGATAAA	1347
ACTGGTATGTC	233
TTAGCCGCTGA	12
GTCAATCAAAC	197
TATTTCGACTA	854
CACGTTTCTGT	31
AGTTAATCGTG	305
TTCGATAACCG	303
GCTAAAATCGA	2
GTAACGGCGAA	804
TATTTAGCCTA	277
ATAGCTAATTC	84
ACCTACCGGTT	33
GCCGTATCGCA	318
TGTTGCTTGTA	641
GATCGTTACCG	322
TATGACCCAAT	148
GGTAAGTTTGC	1153
GTGGTCGGACT	57
TTGATCAAAGT	86
CAAGATGTGGG	316
TATTGAACATC	423
CGGACGACTTA	371
GGTGTATCAGT	2
TGAGCGATCAT	4
GGTATCGTCTA	106
TGTCTACGGGA	61
TTTACGTAACG	12
AAATCGACGTT	282
CTTATTAGGTA	591
ATCGTAAGTGA	163
ACGCTCCGACC	28
CGCGTAAGAAT	347
AGCGTCTGTGG	3285
TGCGCTAAACT	350
ACATTACGCCA	14
GCGGCAAGATT	93
CTGTAACTTAT	3760
TGCTACACGGA	1627
CGGGTTGATCG	304
CTTTCGTCGAG	164
CGTCCGAACTC	358
TTGGACGGACC	132
GCCGGATTACC	1230
GGCGGTGTATC	764
ACGACGTAGTA	457
GGGAAGTTATC	1281
CTCGCGGTAAC	166
GTCCATACGCT	1127
CGAACGGCTTA	691
CTAATCCGGCG	15
AGGTTAGACGC	24
AGCGTAAGAGT	218
TACAATTTGCG	39
AGTACCGGACC	416
CGATTCCGACT	119
ACAAATCGGCA	652
GAATTCGGGAG	418
AGACGTATGTA	267
CATCGTGGACG	86
TAGCGGTTCCG	1
GGGATTCAAAA	11
TTGCATATGCT	199
ACTATAAGTGC	45
GACCGATAGTG	135
AATCCGGCTTG	13
TGCGGTATGTG	646
CGTTACCGGAG	171
AATTCGTGGTC	28
GACTCGCGAAT	2
AGTTCCGAAGA	324
CGTGTGGAGCG	1116
GAGCATACGAG	1641
CCGGGAGTATA	280
CGGCTAAGCCT	2
AAGATTTACCA	9
CTAGCGAAAGT	224
TTAACGTATGT	788
GATTCGTCCGT	1
TACCCGTCGAC	864
ATTTACACGAA	47
GGATGACATAG	1161
AGAAAACGATG	6
CTCTTATTAGG	143
TTAAACAAATG	57
CATTCTCGGCG	12
GACTTAGGTGT	369
AATGCGGGTTC	492
CGCATCGACTG	36
ACGGCTAACGT	76
GTAAAGTCAAG	171
CCATACGTGAG	126
ACGTCGTGTGG	10
GTGTTTATCGT	15
GCGGATTGACT	457
TATAAAGATTC	2
GACTGGTTGAA	14
TATTCGAGCGG	278
ATGTTCGCGAT	6
CGGTAACGGTG	434
GGAACGCGTCG	109
CCGTTCGAGTG	526
CCGGTAAAGGC	116
ATATCGTGTTT	55
CGGTAATCCCG	286
TAAGTCGGAAC	275
CCATTAGATAT	327
CTTACCGGCAG	330
CATTCGAATTA	260
AGGACCCGTGA	1084
ATAGCAAGTCA	88
TGCATCGGGTG	341
AATTACGTGAT	463
CTCTCGAAAAA	222
CTTCGTGTGGA	183
TGTATCGAGTC	12
CACAACAAGAT	408
GCCGGTATTTA	881
TACGAAAGTCC	1657
TGTCGTCTATT	37
CGTGCAAGTAT	23
ATATTCGTAAC	1
GAAAACGATAA	28
TGTGACGCTAA	3418
CTTGTTCAAAT	498
GAGCATTGCGG	4
GTCACTTAAGG	3
CCCGTTAGCCG	29
ACCTTATTAGG	274
CGTAACGAAGA	126
GGATGTGGACT	27
CGAGTAAACGT	3055
AATGCGATATA	45
AATTGGGCGCT	402
AGTATATGCGA	136
TAGTGCTTGAG	150
CATCGGGCATC	528
ACGCAAGTCGC	1
CGTAGCTAAGC	3351
TTATGGACCTA	6207
TTCGACGTGTA	158
GTGACTACGCC	26
TTGAACGCGCT	1313
CGTGGTAACGG	9
CGCAACTGCAT	582
AAACAACGGTC	813
GCAGCGTAGCT	712
ACTCGTCGGCT	25
CTTATCCGAAG	296
GATAGCGAAGG	320
GTGCAAGATTG	164
CGTGTATCTCA	84
GCAACGATTGA	58
GTCTTGGTAGA	512
CCAAGATTCAA	156
ATTCTCGTCAC	1411
ACGTACGAGGT	378
GATGCTCGCGT	52
GTCTACGCGAA	289
AACCGACGGTA	33
GACCATTGACG	98
CACTCGCTTGC	78
GAGTAGCCAAG	1
CACGCTAACCC	112
CCGCGTCTTGA	54
CTAGTCATAGT	84
CGGTTAGCCGC	79
CACACGGTAGT	540
AATCTTTGGTT	24
TGCCCATGACC	347
TTCTATGCGCT	1113
AGTAGCCGACC	558
GAAACAAAATC	49
GGCTAACGTAT	1041
AGAGTAGCCGT	48
AAGCATCGGTA	1737
GGCTACGCATG	35
AGTAGCGTCGG	650
GTGTACTGCAT	57
ACGAGACCTAG	1349
AATTCGTCTGG	217
ATAGGTAGAAC	767
AGCTAATTTAT	19
GATCGTCTGTG	26
TTACGCGCTGT	274
GGTATCCTAGG	637
GCCGATGTAGG	354
TTACGTAGAAG	3130
GGAATTACGCT	357
CGTGATCGTAG	55
GCTATACGAGG	34
CTTGGATGGCG	9
CAATTACGAGG	97
CCGACTGCATG	2
GGTCATTCGGA	146
CATACGTAGAG	118
CTGATGACGGA	3
CTCGCGTCACG	398
CAGATTATCGA	44
GCATACGCGTA	33
TAAATCGTAGT	1164
CCACTTACGTT	211
GGCGATCTATA	83
TGCGGGTCATA	2863
GACCCGTACGA	48
CATCGTTCGAT	206
GTTGGTAATCG	41
TGACCCGTGAC	61
GTACGTCAGGC	502
CTCGACTTACA	6
ACTCTTACCGG	9
TTACACGAATC	303
TTCGTAAACAC	522
TTAAAATCGGA	108
TTGATCGGGTG	3818
GTTTCGCGTAT	89
CCGGGAGTAAA	873
CGGTAACAGAC	1
ACTATGCGACC	242
TGGAACCTGAC	12
TTCGTGTTATA	501
GAATCGTATCC	915
TACCCGTAACA	704
TATGCTATAGG	124
AGGCGACTATA	481
AATTGCGAATA	1
CAACGTGAGGA	66
CTTGTCGTTAC	197
AGTATCAATCA	4
AAGTTGTTCGA	12
GGCGTAAGTGA	1
ACGACCGTCGG	51
TGTACCGTTAC	217
CGTCAATTTAT	211
TGACTATATGG	164
TGTCGTCAACG	25
TGTTGCGACAA	446
TAGACGCTTGA	3
GTCTATCATAC	5
AGCTACTCGGC	2
CCGCATGCTAT	253
TGTGACCGGCT	86
ATTCGCGAGCG	2
GACTTCGAATC	2020
TTAGGATCGGG	1423
TAGTACGCTAT	883
AATGTACCGGT	172
GGTATCGTAGA	3843
TACGGCTTGAC	73
TTAACGACATA	2547
ATGTTGGTTGC	1
AATTAAACGGG	1
AATTGCCGGAC	697
ACACGGCATCA	161
AGCGATTGGGA	104
AGTACCGTCGA	21
GAGCGGTCAAC	621
GTTGCATGAAA	61
GTATTTTCGTT	1
CACATAACAGC	288
GCGTTAACGTA	56
CCGCACGTATC	372
GTAAGCAATCC	432
TAATTTCGTTG	141
TTAAAACAAGG	12
GAAGTTAGACG	16
TTGACGATAGC	238
GAGACGCGGTA	2
GTGTTTAACGA	218
GTAGGTAAGCA	612
TTCCGACGTTT	189
CCACCACGTAG	1919
GGCGAGTTTGG	172
ACAATTGAACG	1031
CAGCTAAGAGT	632
ACTTCGCGCTA	11
CGAGCATAGAT	833
ATCTCGTCGGA	167
TGGACGGCAGT	1051
GTAACGAATCA	6
ATGACGACAAT	84
TAGGTCGGATG	161
TGTTAGCGGGG	3
AGACAAATAAG	71
GGAATTCCTAG	40
CCGACGTAAGA	3082
CCTTCGCGATA	801
ATTCGATGTAC	22
TAATAGTGCCC	8352
CTAGAAGTTTG	4
AATAAAGTACA	70
TGCTATCGGAC	1449
TAACGAGAATC	348
AATTCGTCGGG	74
GTATTGACGCA	33
GCACCCTACGA	2639
ATAAAACTTGC	134
GTTCAATTTAA	14
CCTTTACGTTC	1062
GTGACCGTTAA	4151
ATCGCATTGGA	1
TGAACGACCGT	3378
CGAACATCGCA	200
CACTCGTATGT	6621
CAAGTATCAAG	8
GAGCGAAGCGT	1
CGACTATAATC	1276
CTATCAGTTAG	250
TAGCCGCTCCG	35
TGTAAACTCGC	108
CATTGATCGAA	54
ACGTAATCAAT	45
ACGATATACTT	387
CCCAATAGTGA	2108
CGATGACTATC	915
GGGATAGTCGG	3594
TACTAACGTTA	682
CAATTGGGCGC	1
CAGCGTAAGGT	589
TACGAAGTGCC	132
CCGGATTACCT	571
CGTCTATAAGC	180
TAGTCGACTAT	92
TAATGAAACAC	28
CACGAGACCGT	7
CCTAGCGGGTG	224
ATAGGTACATG	61
CCTTCGTGCGA	269
GATCTCAAGTA	1212
ACGGTAATTCC	79
TGTAGATTCTA	2673
TAATTCGCTGA	17
GCTTAGATGTG	2
GATCTCGAAGC	122
GGGTTCATCGA	2074
ATCGCATTGGG	27
GGTGAACGAAC	602
AGCGATCGAGG	2
TACCGTTCGAA	395
TGGACGAGCAC	176
GCAACGGCTAG	54
TAGTCGATAAG	586
CACCGGTACAA	190
AAACAAGTAAT	550
CGAGTACAAAT	336
GCGCGGTTACA	1
TAATTCGCTAT	66
TTCTGTAAAGG	21
CATTCGTAGAT	81
CAGATTCGTGA	732
TATCAATTGAA	2992
CTTTAACGGGA	232
GCAGTTAGGTT	112
TAACCGTTCCG	17
ACCGATATACT	166
AGGAGTACGAG	1
GCTTATACGGG	4
TAGCAATCCGA	113
AGCATTTAACT	379
AGGATCGATGT	4756
GTGCGAATTGC	1603
AACGATTTAAT	111
AATCGATACCG	427
CTCATAACGAA	60
ATATCGTACCC	2246
ACTTTACGTGT	2047
TGTTCGTGACC	118
CAGATTAATTT	63
AGTCGATATAG	2343
ATTGCGTCAAG	1
CGACTGGTCAT	2578
CATCAATAAGT	238
AAAACGAGACT	219
CTTACTTATCG	86
ACGGACGTTCG	310
TTCGGATTGAT	452
CCGTTACGGCC	973
CTGTTCGCATT	1785
TAAAAATAAGC	35
CGTGCAAGAGC	4426
GACCTATAGGC	1431
AAGCGTTATTC	7
CTGGTTATCGG	67
GCGGATAAAGG	441
TGGGCTACGGA	87
CGACCGGAGGT	48
TAGCAATCGGA	140
CAAATTCTGGC	111
CGCGTCTCGTA	340
GGAGTACGTTC	146
TAATCCGAATG	82
CAGACGTGTAA	24
GTTCACGTTAT	258
AGACAAATCAC	346
CCCGACCGTAT	90
GATTTCGTGCT	868
CGTAACGAAAA	179
GAACGTGCGGG	29
ATGACCGCTCG	3529
GTCGATGTAAA	22
CCTATCGCGCT	577
CAGCGGTTATT	609
TATCGGCGTGG	2192
TGTATCTCGTC	1
CACGTAGATTC	664
TTGTAAACGGC	672
CTTGGTAGTCG	152
GATCGGGTTCG	65
GGTTCCGGACT	1548
GTGCCCATGGC	45
TACGCTTGACT	403
AATGCGTGTAC	2
TATGGTATCAG	87
CTAAGCGCCGG	89
GGGACGTAAGT	758
TATAGGTGTAC	112
GCCGGTAACTT	16
AGAATCGCGAA	159
GTACTTAGCTT	66
CCGGACCTAGC	1387
CGTAAGGAATT	58
GAAAACGTATG	213
ACTTAGCGTAA	215
GCCGGCGTGAA	1
TTCGCTAAATA	184
CGGTTAATGCG	273
TAATCTTGGAC	33
AGATGCGAACT	55
GCGATCTCTTC	49
CTGTATCGTTA	195
GTTTTAGCGCG	15
CAGTATCATGG	4642
CTATCGTCGTA	35
ATCCGGCATCC	3085
CCTTATCGCAT	1
TTGACGACGTC	1
AATAGTTCGTA	97
TGTCCGACGAA	219
GACCGTCGATT	112
GTAATTCCGGT	1031
GTATATCGCGC	258
CGTTAACGTCG	159
TTCATATGGAC	50
CTTGACGAGCT	55
TTCGCATACGT	872
AAGTCGCATTC	1953
CATACCGTCGC	2543
AACAAGATTGA	60
ACACCATTAGT	3497
AATTCGGCGAT	246
CGTACGCATAG	301
GTCTCGCCTAA	6047
GATAAGCGTGT	1210
TTCTACGGCAA	138
TTAGATAGCGT	1714
ACTTATAGGTT	172
GCGAAAACTCG	1286
ATCGTATCGTC	2
CAAGATCGGGA	1216
CTATGGTAAGT	2851
GCCCTTTAATT	193
CTTAGGTAAAG	1429
CTAGAACGCCG	132
GAATCGGAACG	483
GACGTGAACGT	14
GAACTAGGGGG	280
TATCGATAGAT	1576
GCGTAAGTACG	152
ATCGCAAGTCA	869
GGCTCGAAAGG	20
AAGGTGTACGA	421
GGCGACTACGG	126
TTTTGACCGGA	352
CATCGGCAATC	23
CGTGACCGGCA	6
GTCAATTGGCT	82
GCTTATTCTAT	34
TTTGATCATAA	64
GCGTGCGCTAC	440
CTATCGACTGG	472
AGGACGTGTTC	8021
GGCAAGTCGGC	778
ACCGACAATTG	108
CATGCGAAAGT	2
CAGTATCGGCC	1531
TGGCTCGAGCC	90
CTTACTCGGCA	4
TGCGTGGTATT	191
ATTCGGCTGCG	60
ATGATCGTGAA	11
CGATACCAACA	161
GTCGTTAGGTT	813
CGCTAGGTAGG	253
AATCAAAGTGG	4
TGGTGTATGTC	529
ACGTAATCAAC	43
CTAGGTTCCAA	2191
CGTCGTTCGTA	125
AATCGTCTGGC	150
GACCTGACTAC	267
TGCGAATCGGG	32
ATGTAAACGTT	428
AGACCGTGATA	1166
AGCTTGATCAA	82
TTAATTCGGAT	42
AAGATACCAAT	26
GAAATGCGCTA	18
TGCGGCATCTA	199
GTCTGGTCGAC	120
TTCGCTTGATG	34
ACATTAAGAAA	247
TACAAATAAGT	73
TGCTATCAAAC	301
CAGTTATGCTA	6
AGACCGAAGTG	593
GGAACGTTAGA	457
AGTTATACGTG	311
CGTACCGGAGT	428
GAGTCCGTCGG	120
CGAGCACGTTG	2148
TTCGGCGTGTA	599
ATCGCATCGAT	159
AATGTACGAAC	10316
ATACATTGACA	902
AACACGTTTGT	299
ATAGGCTAACT	1122
ACGACGTGTAG	519
AAAGGACGCGT	1
TAGTAGATACT	664
GGCTAACGCGA	201
CGTCGTGTTAT	282
AAGATTCGCGA	13
ACGCTTATCGA	90
TGACGGTGGTA	16
AACGGGATATA	310
GGTTACACGAT	224
TGTGTTAGACG	124
GACGTATGGAC	131
TATTACGGTGT	125
GTATCGCTACG	3
CCAGCGTGACG	305
CCCTCGATGAC	145
ATATCGAAATA	94
GGACGTGTAGA	104
ACTGGTAAGTA	57
ACGGCAATCAT	105
GTCAATCGCGC	4
GCGATAAAACT	134
CGACGTTGGGC	1068
ACATTCGTAAT	61
ACGAAGGTTAG	1305
CACGTCGTGCA	2
CGACTATGGGG	44
CATTTCGTCGA	274
AAGCGTCTGGG	2
GCAGCGTGTAA	718
CAGTAGAAAAT	261
ACGCGTCGTCG	699
TAACTATGGTT	11
CGGACCCGACT	428
GGATCGAATTA	595
AGATAGTACCG	21
ACGTGAACGTT	5
TAATTATCGTT	2226
TTTTAGCGCGG	32
CGTAGCTTACG	144
CTGAACATCGT	1985
CCGAATGCGTA	693
CTATGCGAACT	103
AGAAAATCGTC	33
ATCTCACGATC	151
CACGATTGGTG	259
GCACGTACGTC	1582
AAGACGATATG	53
GCATCGAATTC	249
AGTGCTTCTAT	1
CAGTAGCGGGA	18
TTTCGAGCGGG	553
TTATACCGTAT	292
ATCTCACGTTT	261
GCCATGCTTGG	461
TTTGCGCTACA	87
CATTGATACCA	81
GAGTACGTACT	73
CAGATATTTGT	2
CAGTTACGGTA	1
TACGCGACTGG	218
GACGGACTTGC	298
ACTTAACTTAG	103
TTCGGATTCTG	114
CTTGCGTCAAA	344
TGACATGTTCG	46
TGCGCGAGCCT	252
ACGAATCGGAA	354
GGACGTAATTT	48
ACAAGCCGTGG	409
GACGTGAGGAT	2
CTACGCGTCTT	503
TGGTAGATTCA	433
AGCGACATATA	6
TTCAAATCGGT	72
CTTCGCTTAGG	413
ACATAAGTAAA	107
AGGACCCGTCA	507
TGATCGGTTGG	3039
TGGCGCAAGTC	300
CTTAGCCGTAA	1
ATGCGATCTCG	115
CGGGATCGCGG	359
ACGCGTCAGGC	453
CCGGATAGCTA	1165
TTGGAAATCGA	248
AGTACATGTTG	335
GTCGTACTTAT	131
GTCAATAGCGC	11823
CCGGCAGTAGG	5
AGATTTCGCTC	1027
GATCGAGTAGA	2
CACGAGCATAT	52
AACGTGTACCT	32
GAGTCAAACTA	1
CAATCGTTATT	130
AAGTGTATCAA	21
CGTTATCGGCA	43
ATCTCTTACCG	51
TTATCGGTATG	137
ATCGGGCGTAT	711
TGGTAGAAACG	7
CGAGTTGATGA	1671
CGTGGAGCGAC	58
GAGCGGTAATC	358
CGTTACGGTGT	1
GCTCGTAGCGC	68
TTAGGTTATAC	95
GAATTAAACAG	105
GGGCTTACTAC	310
TTGGGCTACGG	92
GGACGTGACAT	211
TGCATACGAAG	583
GCCATCGGACG	1
AACTCATGTTT	23
GATAACAAGAT	474
GGCATCTAGGG	784
CGACATATGCT	122
TTCACGCGGTT	238
TAAGTTGAACG	327
GTCATACTAAG	1
GGGACGTAAAC	1024
CACCACGTAGC	1071
AAGCATCACGA	329
TTGTTCGTATC	409
ATTATCCGACA	569
ACTTACGAAGA	1865
GTTTGCGGATT	343
CGGTCCGAAGA	382
GTACCGGTTAA	1452
ACTAATGCGTA	3634
TGCGGCGGTAG	122
AATAGTATACT	351
AGCATTTATTA	276
TGTTCGCCTAA	336
TTCATCACGTC	2780
GCATCGGAGTT	1152
AGCGCGATACT	2157
TTGGATGAAAC	12
GATAATCGTTG	19
CACCGGTCCGT	423
GACTCGTCAAC	17
GGATCGACTTC	3
ACACGTACATG	1036
ACTAACGGCGG	244
CTCTCGCGTCA	50
ATGACCGACCA	2
CAAGTATAAGG	187
TTTGTCGTCAA	13
CCATAGATAGA	225
GCTAAGGAATT	20
ACCGGTTGTAC	949
TTTGGTTATTC	34
GCGGGTTCATA	131
AACGAATAAGA	10
GAGCAACGTCA	520
GAGTACCCGAA	260
ACTTACGGTAT	4
CTACCGGCGAA	55
TTAGACGTATG	29
ATGGACCCGGC	315
AATAGATAAAC	1
GGCACGTCGCA	2942
TTAGCCGGAGC	383
CCAATGGCTTT	26
CCGTATCGCTG	4916
CTTTTGGATCC	106
TATGCTCACGT	345
GCGTATCGATT	121
AGCCAATTTAC	3052
TGGCGGTAATG	301
TGGTCATCGCG	91
TGTCCGTCGAC	310
TGCGGATAGCG	80
ACCGTAATTAA	260
GTTCGATTGCG	35
CATAGTATACG	1075
TTGTAACGTAA	157
ATAACGTGCGA	2507
ACGTTTATGCT	852
ACCCATGGCGC	73
TGAGTAACGAT	2468
ATATTCCGCGG	54
TTGTGCGGCAA	1817
GGCTACTAATC	30
TGCCGAACGCT	561
GTTATACGAAG	728
GCGTGTATGTC	75
CTCATTCGAAG	3
ACCGTCGTTAT	393
ATCTATATCGA	57
CGTGTGGCGCA	2423
TTGATTATTCG	42
AAGCATGAGAG	841
GTAACGTTGTT	211
CTGTTAGGTAC	45
CTCATCGTCGC	1254
GAAATCGAAAT	24
ATGTAGATGCT	100
CTATGCTATCG	44
GTAGTCGTCGC	1044
TACACGAAAGG	399
AAGACGAAGTT	27
ATGCGGCACCA	537
CGGCTAAATAC	14
GTAAGCCGGGA	958
AGACCGGTCCG	321
AGTACATTGTA	3408
CTTATTAGGTT	108
GCTGCGCTGAC	266
GCCTAAAGATC	55
ATGTACTTACT	24
CTACGCTAGGG	1
CACAGATAAAG	231
TACGAATCGTC	7
CGGGGTTATGA	273
GCAAATAACAG	1
TTTACGCGACT	16
CCGGTAGGTTT	88
GATTTCGTACC	38
GGACGATGTTT	137
AATTCTAATCG	186
GAAAGTCGATA	339
ACGGAACCTAG	1010
GTCTATCTATA	1
CAATCGACGCT	1
GCAACGTGAAC	4341
GCAAATGGCGC	54
AGATGCGGGTA	2283
ATAGTACGCCA	1339
TGAAAGTTCGC	39
GGATCGTACTA	521
ATAGCGGTGGA	141
CAGTCGTACGT	162
CAGCCGAACTC	1732
CCATCGCACGC	1
GTAACGGGGCG	1
GACATAATCCG	1566
GGACGTGCGCG	107
TGTTTTACAAA	23
GCGTGAACGAC	283
GGTATGTCCGT	72
GATTTCGTCTC	81
TGGTTATACCG	21
CGATTGTTCGC	276
CTACGCTCCGA	1414
TAGATTAATCC	269
GTCTCGACGCA	282
GTTTCGGACGA	6
TATCCTGACGA	54
TAGCGTCGGAC	440
TACTTATAGCA	1109
CTGTAACGATT	66
ATGCGAAGTTG	1095
CTAGCGTGATC	1
ATACTTATGAG	399
TTGGGCGTGCA	406
CTTCTGTATTC	4419
GCCACCACAAT	68
AACACGTATCG	3
AGTCGTTATGC	3
AGGCGTGGAGG	544
TGCGTGGACGA	29
AACGTCGTGGA	4461
TAATCGAATTA	156
GTAATCGTACA	2454
CTATAGCGATC	79
GGTAAAGTGCT	192
CCATAAGAAAC	64
AAAACTCGTAT	294
TGCCGAAATGT	1057
CTTCTGTTATC	32
TAAAACGATTC	307
CAGTCGGGTAG	103
GCTCACGGCAT	2
GTCGACTAAAT	124
TTATCGCACGT	1
CAGCCGTAAGC	359
CTATACGCCAG	216
AGTTAGCGGTG	39
GCAGGTACAAA	29
ACGATACTAAT	1820
CGGAAATGGGG	48
ATTCCGTCGGA	1
AGTCCGAATGC	323
AAATAAGAAAC	43
ATCTATACCGC	86
ACATGCTTGTC	2520
AGACCTAGGTT	79
CGCATACCGTG	1506
CTATAAAGGCC	1112
CAGCTAACTTA	12244
ATATACGTGTA	2
TTCCGTCAAAC	123
AGCGCGGTGGT	1
TTATTCGTGGC	171
GGTTGGATCTC	123
TTACACCATTG	397
TTAGCCGACTT	198
ACCGAACTCTT	4
CTGTTATAGAG	122
GCTTACCGTAG	538
AAGCATGCGTC	1320
TATTTCGAACC	642
GTTCAATATAG	541
ACGAGAAACTC	132
ATTAGATGCAA	57
TTCCCGCATTT	324
CTGAGACCGCT	1
ACCGCTTATGA	30
AGTATCGAAGC	3905
CAAACACGTCA	4194
GCAAGTCGTCC	1226
CTAACCGTGAC	458
CACGATCGACA	526
TGACGCGAATG	1
CTAGGTCGTAC	609
TGTACGCCGGG	249
TATCCCGCGTC	29
GAACGTTAGGT	116
AAGCTGACGCA	451
CTCACGTAACT	596
TACATTCGAGG	180
ACCAGTATCCG	1
GTTTATCGCGA	1
AGTTATGCTTC	111
CGAGACGACTA	11995
ACTATAAGTTG	99
CGTCGACATGT	81
GGCAAATAAGT	1
GGTCGAAAGAA	319
TATTGCGAATC	27
TGCGTACGCGT	586
GTCGACGTATC	1233
GAGTAGCGAGA	684
AACGAAGCTGT	308
GTGGTCGTTAG	14
CGGGTAACGCA	329
ATTTCGACGAG	51
GTGACAAAAGA	334
GCGGTTCAATG	641
AAAGTGAACGA	43
GCGACAGTTGA	247
TTCGCGTCACC	7867
AGCGTATGGCT	2535
TAGAATGCGTC	9
ACGCTAACAAA	2
CATCGGAGACG	47
CAGTATACGGT	4
GACCTCATGTC	88
CGGGTTAATTT	13
TAATTCGGATA	327
AGCATTGGCGG	51
GACGTGGACGC	446
TGAAGCGTGAA	493
TGCGCGAAATT	526
GTACGAATGCG	163
CGGTATGTAGG	149
GCGTTGGAAAT	186
TTCATTGTTCG	825
GTGCGACCGCA	897
CAAAGTACAAT	27
AACTAAGGACG	2
CATCTATACCG	2135
GAGACGATTGT	8
ACCTACTCCGT	175
AGACCGACTGA	699
CGATTCGCCAA	265
TAAGCCGCGGT	199
GATTTCGGAAG	25
AGATCGTGATA	1
GGCAATCGTCC	2
TAGTTAGATGC	1
GTGAACCTAGG	1
GTATCGAACCT	331
GCGGCGACTAA	31
GAGATATGCGG	756
AGCACGCCGTC	560
GGTGCGGTTAC	1277
GCTGCGAACGT	228
GCTTGCGGAGC	174
CTAGGTTCGCC	574
GCCAATAAGTA	22
ATCTTTGGCTC	36
GGTGGAGCGAG	39
ACCTACGGTAA	795
CGCTTGATTAG	2762
GCTCGCGAAAG	266
TAACGTTCCGG	212
CTGAAGTTCGC	142
GTAAAGTCATT	436
GCAGTTGGTTC	1067
CAATTTGGTGT	235
AGCCAATTTAG	249
AAGTTTGCGGC	64
TATCGATAGTT	855
CATGTCGTGAA	1610
TTTCGGTTAAT	42
AACTTATGTCC	324
ACTAATAGAGG	634
CCGATAGCCGG	68
CACCCGTTACC	990
TAGCACGTTAA	1497
TTCCGACTGGG	447
AGCATTCGGGT	83
TGGAACTATAG	694
TTCCGACTAAC	10
GTCATTGGTCG	75
CTTTTAGCTAA	2691
GTGCGGCAGTT	3
GGGGATCGCAT	261
CCAATTGGAAA	636
CGGGTCATAGG	996
CATCGGATAGA	484
AATATTCTCGT	515
TGACGGAAACG	276
GGCTACGGACT	191
CTAAAGTCATT	207
CAAGTCGTCCT	185
CTGTTCGCATC	748
ACCATTAGCCT	1
AACGTCGTGAT	3315
CGGTTGCATAT	43
CATAGTATCCG	162
GCCGGATTAAA	42
AAGAGTACGTA	114
ATTTCGGTGAA	1
ACCGAACTAAT	31
ACCGCCGTCGT	84
GATTGACTATC	287
TAACGAGAATA	75
TATTTCGGTAC	288
CTCGGATGACA	405
ACTCACGTAGA	537
TAATCTTTACG	8
GCTCGATTTAT	127
AGGAGTCAATA	78
ACGACGCATTT	717
CCAGTCGGGAA	24
CGACGTTTAAC	280
TACGTAGCGCA	4833
ACCGGTTAGGA	184
GTCACCCGTGG	306
ATCACGGACAG	233
CAATCGTTTGG	52
TTAAAACGTAG	4878
CGCGGTTAGGG	16
CGTCGGGATTC	416
AAACGTAAGGA	230
TGCTATAAGCG	28
CGCGAATTGAC	1
GTAACGGCTTA	130
GGATAATCAAT	59
ACGCGTCGAGT	311
CTTTTGATTAA	57
AAATCGGATTG	1
CCTGACTATAT	46
GCTTAGTATAC	86
GGTCATAGGCT	215
CCCCGTGACAT	177
ATCTTACACAG	544
GGATCGGCTTG	98
ACTGGCGCAAG	1612
CTCGCTATAGG	23
TGAGAAAGTAC	1043
TGGTCGATACA	239
AGGAGTATAAC	49
GTGGACGCATA	265
CATGCGGGTTG	88
GATTAAGTAAC	11
GGCTTAGTGAA	84
CAATAGTTATC	26
GCGCAAGATCG	118
CTTGGAACCTG	1058
GGAAACTAACT	5
GTAAGCGTGTT	43
CATGACTAATT	1
GCGCAACGTAT	539
TGGTCAAGTTC	2234
GATTCGTGGTC	6
AGTACGTGCAC	147
CAGGTAGCGGT	464
TGTCCCGGCAG	1
ATACGTCAGCT	1
GCGTGGACTTG	476
ATAGCGATCGT	74
ATTGTCCGACA	95
CGATTCTAAGC	1
TAGCCGACTAC	1
CTAATAAACGT	85
CGAGCTACCGC	148
ACGCGATTGTG	7
GTAGATCGCGT	179
AGACGATCGAG	78
GCTACTATGGC	1
CAGTCGTCTTG	560
TTGCATCAAAC	3280
GATTATCGTTA	130
TACGCCGGACC	1503
GTCCATAAACA	406
CCAGCTAAATA	4170
CGGTAAGAGCT	10
GTGCGACCGTG	936
GAGACGCATTT	7
GATCGCGCTAC	89
AACTCATAGAG	1
CTTCACGGTGA	3
ATGTTCGATAG	42
GGATCGCAATC	668
TAAGAAACTAA	52
CGTTAACTAAC	365
AGACCTCGAGG	36
TGATTAGTACC	888
GTATTCGGCTG	161
TGAACGACAAA	322
GCAAGTTATTC	12
GGTATCCGGCT	1370
AGCTAATTACC	71
TTTGACTATAA	1
GTCGTCCGAAC	175
CATAGTTGGAT	7885
GCAGCACGTTA	3314
ATAAGTAATGC	1329
CGCGGTGCGGA	4
CTCATTGCGCT	242
GCGCTACGGTG	2
GCTAGGTCGTT	30
TTCACGTTAGA	131
GGACGTCCGAC	13
TTAAGTCCGTG	889
CGAAGTTTAAT	64
TTGGGCATCGC	61
TTGGTCAATGT	29
AGGAGTAATGC	49
CACCCGTTGTA	34
AGCAGTAACTT	413
AATGGACGCCA	210
GCGGGGTGTAA	310
CCATTGTCGTG	419
CTTGTACGCCA	107
CTTCGACATAA	384
TACATTCGTTG	373
ACATGTTCGAT	64
CTCAGTATCAT	1387
CAAGTTAGCGA	72
CTTAGCGTTGG	234
TACGAACTATT	100
TTATGACGAAC	2
CAGTACCTGGA	177
ACGCGTCGGCA	118
CAAATGTATTC	222
TTGCGATACCA	334
CGGGTTAGACA	125
GCAACGGTCCG	494
TTTCATTGACA	2
CGCGAGTTTGG	92
TATTACGTGTG	34
CTCGATAAGAA	89
AGCAGCGTGAC	539
ATCTTGTACCC	34
TGAATCAATAC	1
GCTCCGTCAAG	30
GTTACGCTATA	450
CTCGTTATAGG	240
GAATCGTGACG	60
AACACAGCGTT	12
GACGTGTATTT	532
TAGCGGGTGCG	5
GCACACGTACA	406
ACGACGCTAGG	35
ATCGTAGTCGG	519
GTTAGGCAGTA	588
CCCGAGTACGA	241
ACGGAATTGGT	429
GCATTGGTGGC	2712
ACATCGATTGC	1
GTAGCTACGCC	60
ACAACTAACCG	13
TAGCCGGTTAG	117
GCTTCGTGAAT	14
AAGCGTGTTGG	2
TTTTCGACTAA	861
CGGTGATGACT	119
GTACGTGACAT	7142
TGCTTGGTAAG	1069
GTATCAATTTC	204
GATTCGAGTGC	3
ACGCATTGGTT	103
ATCAAATCGGA	20
GACGTACGCGC	139
GCAAAGTGCCA	2043
GTAAACGTACA	53
CCTAGGTTATT	59
TTTGCGTGGTA	110
GTTGGAAACGG	433
AATAGATTATC	21
TTTAGCTTGGA	263
TTGCATGTTCA	539
CGCATTTATCG	407
GGTCATATGCC	4
GACATGTCGGG	161
ATCTCGAAAGA	1211
CGCTTATCGTT	38
GACGCGGTTGT	62
CTTAGCTAGGT	3
GGAATTACTAT	28
TGTAGTCGACG	75
GCAAGTTACGT	3491
CCTAATCGCGC	244
AGGACGGCTAG	498
GGCTAAGGTGA	10
GCAGTTGGTAT	558
GCCGAACGTCG	45
CAATTTGGTAG	37
CGTTTCTAATT	196
CATTATCCGCG	17
GCGATCTCGAC	310
ATTGAACGTCC	111
ACAGGACGTAA	1
GTGGGCTTAGG	1476
GCGGGAAGTTC	9
AAACTTACGGG	94
CGTAATTAAAA	847
GTCGGAAACTA	842
GTATGTAAACT	563
AGTCGATTACT	15
AGTAGAACGAA	121
TTTGATAGCAC	909
TGGAGCGCGAT	12
CAGCCGACACT	522
CTCGTCTCGAG	215
TGACTAAACTT	7
CTAATTAAGAG	1281
ATGTATTGAAC	109
TGTGCGGTGGA	1390
GTCTTGTACTA	286
CCTAGTCAAAT	2
CCGTTATACGC	364
TGGATTACGCA	690
AGCGATTACGT	296
ACGACGTAAAC	3
GATCGCATTCG	756
GTGCCGAAGCT	729
GGAGTTTGCGG	305
CGCTGCGACTA	16062
TTCAATGCGGG	37
TGGTATCGTAA	139
GGATGTAACTA	56
CATTCGCGATT	51
CCTCGTCAATG	52
GTCGTAACGGG	671
CAGTCGTATGG	255
CTTCATTGGAT	85
TTCATAAAGGA	916
ATCGACACCAT	111
CCGTGGTATTT	72
GCTCGTAACGC	2
ACGCCGTGAAC	9
CCAGACGTTCC	18
GAGAATCTTAC	189
ACGCGTCTCGG	98
CCGGGCATGTC	37
GTTAGATAAAC	1
AGCGTACCGGT	5
ATGTTGCGTGG	223
CAAAGTTGATA	24
ATACGCGAATC	34
AAAGTTAACTT	613
CGCTCTCAAGG	35
GAGACGACTAA	10
TTAACGCGACC	6
TAGTTCGCGTA	1
GACCTATACCG	2
CAAATCGGTAC	34
TAATTCGCGAC	9
CGCCGGTTAAC	236
GTTAGCTTAGT	2604
CGTAAAGAATA	1457
GAGACGACGTA	59
CGGATAGTTAC	26
TTCGTGCGATC	79
TACAAATCTTG	20
CATTGCGGTAA	195
GGCTAAGAGCT	1767
CAATTTGGTGG	1582
CGGTTAAGTAT	393
AACAAATAAGA	68
ATAAACGATTA	307
ATAACGGCTGC	61
TACGCTAATCA	6
GAGTTGGTCGG	249
GGTGCGGGAGT	89
AGGCAGTATCC	4
CTTCAGACGTT	1101
ACAAATGTCGA	91
CGACGTACGCG	36
ATTGTCGGGTG	59
ACGACTATGCC	174
ACTATAACAGC	103
TAATCCGTGGC	2025
CCAACACGTCC	215
CCCACGTTCGC	326
TGTTTATGGAC	135
GTCGCGTAATG	118
CCGATCACGCG	35
GAGAAATTCGG	22
CCTAATAAGGA	17
TAATGCGGTGA	16
GGCGATTGGGA	1
AAGTCATCGAA	24
GACGCGACATA	306
GACGTCGTCGG	2092
CATTGAACATG	255
ATCGCTAAATA	199
CGTTACCTGAA	128
ATGCGATTATG	595
GTATCGCGAGG	1458
ATATACGTTGG	831
CGTAGCTAACT	232
TTGACGACACC	233
TTCTATGGGGT	788
CTTAGCGTCTG	69
TATCGATATGC	3518
GGTTGCGATTG	4412
TTTTAACCGCT	5
TTCTAAACGAA	29
GGGTGTATCAG	211
ACGTTCCGGAC	975
GAGTTGTACCT	66
AGCATTTAATT	50
ATATAGCGGTG	3
GAGCGCCGGTC	2594
CGCTTGGTAGT	10
TATGCGATCGG	109
AATCGCGATTG	10
AGCTAAAGTAA	44
AGACGCAACGT	268
AATCTTACGGC	10
AATTTACGGCT	119
ACCGCTCTCGT	28
TGGATTCGCAA	3539
TGGACGGAAAC	850
CCACAACGTGC	652
CTAGCTACGGT	7432
CTTTGGATGGG	351
ATCCGAACCTG	1637
GGAGATGCGAA	51
ATGGACTTCTT	37
GGTTGGATCGA	355
TTTTCGGCGTA	13
GTTCGACGCCA	126
GAAATGTAACT	88
ACAGCGGTGAA	261
ATCATAACGTA	70
GCTCGATGCCT	21
ATGTAGATTCA	112
ACGGTATTTAT	114
TAGGATAGCTT	5
TGTTATAAATC	279
GAGTCCGACGA	2
CATAGATAGTA	3232
GGGTCATTGGT	254
GCAGTATCCGG	2
AGATTCAATGG	336
CGGGTCATAAT	43
AGACGAGATAA	1
CCCCGTAAGGA	35
ACTTTCCGCGG	533
GGTCAACGTAG	238
GCGAGCGATTC	5
GAAATCAATAC	200
TTAACGCTTGA	76
ACTATATGGAC	806
TTCAGCCGATC	116
CAGTCGAATCG	462
GGCAGTATCAG	310
AACTAAAGTGG	14
GTGACCCGTCA	186
AAGGAATTATC	128
GTCATTAATCG	152
GAGTATACGGC	3
AGTAAACGACG	18
GATCGATTGCG	96
GAAAGATAAAC	138
CATAAACGGGC	65
GAATGCGGTAT	65
CGATTTAAAAC	2
GAGTTGATTAC	290
AGCAATCAAGT	24
CGTGCGCTAAT	737
ACGTGACCCGA	314
TTCGTTTAGTG	9
GAGACGCTTAC	90
CCCGAATTACG	14
CTCGGAGACGC	1
TTAGCGATCGG	2
GCCGGTTGCAT	54
TATACGAAATA	348
CGTACGTATCG	26
GACGTAATCGT	1
CACTATCGTCG	2444
GCGTTGGACGG	1
TGCTTCGTTAC	1407
CGTTTATCGTG	3
TTAAAACCGTA	520
GCCTAATAGTT	42
CACGGAACATA	1712
CTTCAGCCGCG	1
GCAAAGTAACT	27
ATGACTAACTT	20
GCTGCGATCAA	35
ACTAGGTAAGT	531
TTTCTATCGTA	175
AGACGAACCTT	213
AGGCGAGAATC	126
GGCGGTGAATC	791
TAAACTTGCGA	530
CAGTATAAACT	155
GTAATGCGGAG	79
GGCTTACCGTG	964
CTAGATCGCGT	1088
ACGTACGAACC	255
CTTCGAAAATC	20
GCGTATCGGAA	45
ATACGGTAGAA	114
CGGATAAATAA	152
TGGTAAGTCGG	437
CTACTAAAAGA	88
CGGTAGCTAGG	406
AGTTATAGGCA	81
CAGAAAGAATG	207
GCCGCACGTAG	254
CAAGATTTATC	6
GGTAGGTCGAG	515
AGCTCGTCTTC	61
AGCTGTAACGG	372
CCGCTCGCGAC	2
GCGATCGGCAT	738
AAGAATCGCTT	943
ATCGTTATTAG	46
GCGGATTCTAA	3021
ACGCGTCCGCG	12
GCAATCAATAT	544
CTCGGACCCGT	726
ATTGGCTTGTA	15
GCAAAGTTTAA	34
TAAACGGTATG	1
GGTTATTAGCG	42
GCGATATTTGT	583
CATGCGAACAT	761
TTATGCGGTCA	2689
AGAAACTCGGC	99
GAGTCAATCGA	167
GGGATAGTGCT	626
GGTTTCGGCAG	1990
CTAACCGTTGG	115
GTCTCGTGACG	78
CCATTGGTTCG	7
AGCATGTTGGG	106
ACAATTGCGGG	2460
AAATAAGCGCA	24
GGGTTCCGACT	10
CGCATGCGTGT	1263
CCTTACTAACG	255
AACGTACTATA	1
TGCTCGTGATC	795
GCAAGTATCAG	160
GATTGACGGCC	1182
GCATCGCAACG	2
TATTAGCGTGA	4185
CCTTGGTAGAT	240
GCCTCTCGAGT	562
GCAACGTGGTG	881
CGTGTGGAGCT	1
CAGGACGATTT	737
GTTCGAAAAAA	21
ATACGCGGTAC	1
CTTTGGATCGC	65
AACGGCACGTT	2
CTCGTAGTATC	1612
GGATTATTCTG	162
TACTACCGTGG	358
ACCGCTCTCGA	18
CGTCAAGCCAC	1
AGGTCGTTAGC	2092
GAGACCTACGG	2
CCGATCGACAT	56
ATAGGCTAAGG	32
CTATACGTAAC	19107
CCTAGAACGTG	375
TGCTCGAAATC	4252
CCCGCGGTAGG	1
AGTCGATACCG	168
AGCTAAAGTTG	229
CTTTACGGTAA	36
AAACGATTGTT	21
TGGTCGTGAGC	817
AGGTTCGAAGG	120
TGATCGGTAGT	80
TAAGGTTTAGC	50
CAAATGTGGCC	155
GAAGTTCGTTA	6
GCTCGTACGTT	135
GCCGGCGTAAT	145
TGCTTGTTATC	78
AGACGACCGTG	473
TATGCGATACC	124
GCCTTACGAGA	155
CCTCATCGGCT	15852
TGCGGTGGACC	5822
CTATGCTTGTC	139
TGTTATGTACT	2
GGCTAACCGTT	2
GAGCAATCCCG	103
GTGCGAACGCA	2
CGGACCTACCA	327
CGCTGACGCCA	77
TGACCGTTGGG	690
ATTCGGTACAA	460
AGGAGTACATT	564
TAGGCTAACAA	660
CTAAAGGACCC	16
GATGTTCGCTG	51
CTTGTCGGAGT	388
TGCGACTTATG	1
ATTCTGTATTC	453
GCTCAACGTAG	819
CAGACGAAATG	1131
GAGACGTCGTT	29
GAGTAGGTCTG	10884
GTTTGCGTCGA	484
GCTTGACTAAT	1
TGGATTCTATT	43
GTACGTCGAGG	9973
CCATCGGATAG	18
AATAGGCGATA	7097
AGCGCCGTCAA	1
CTTCTATGGGG	4
GGGTAGTACGC	116
GGTAAGTCGTT	370
TGAATAACATC	229
GATGTGGGCAT	185
CAGCTACTATG	1167
ACGGTCATTGA	304
GTTAAGTACAT	767
CCGTCGAATCA	1425
AAGTCATTGGG	587
ACGTAACAGAC	200
TGACCGCATAT	24568
GAATGCGGATT	1933
GCGGATATTCC	1117
GCGTTGTTATA	12640
ACTCGCTCTCA	314
TTGTTCATATA	112
GTTCGTGTAAC	456
CGTAGTCGGAG	815
TGGCATCGTTG	731
AGATGCTTCTA	95
CAGCTACCAAT	131
CCACCATTAGA	171
TACATGTTCCA	6786
GGGGATTGACG	215
ACTAACGAGCA	69
ATGGTGGACTT	16
ACCCATCGTAT	95
AATCAACGGTC	83
TAACTAGATTG	5719
GTGCGCGATAT	177
ATCACGTATCG	291
AACTATTCGCA	13
CAACAAAGTTC	15
CAGGTAATTAA	1
GAGCATGACCC	95
ATTCGCTTGTC	85
TATGCGTCGTA	242
TGTGATCGAGT	126
TTTCACCCGTT	1819
GCAAGTAATCC	124
CAGTATAATCG	54
TTACCGCATGC	7
GATGCGTACTA	203
TGTTCAATACA	262
AGGACCATTGA	1
ACCCGTACCGG	456
GCCCATGCTTC	75
CCACAACGTGT	1034
TATTCCGAAGG	20
TTCTAAAGTTA	190
TGGACGCTGAA	23
GTGGTGTATCG	114
CATAAGAGCTA	36
GGAGATAGCGC	181
CCGGCGAATCA	318
CCCTGTTCAAA	1533
CTCAACTAGGG	223
CGGATAGCGTC	158
CGCGTCGAGGA	263
TTTCGCTACCG	45
TATGGCGGTGG	317
GAATGCGACCC	21
GTAGCGATTAC	8323
CGCGGTTATGC	63
TGCTAGGTAGT	581
CTAGCGTTTGG	432
TATGTACGTAC	289
TATCGTGTAGT	257
TATGACATAAG	334
GCGGTTAAGGC	14
ATCAAACTAGA	1840
TGTCGATACCA	1199
ACCCGATGCGT	3
TTCTCGAACGG	178
GAGTATCAAAG	14
TATAACGATCG	330
GTATACCAAGA	158
CGGTTCGCTAG	432
CGTATCCGTGA	1198
CGGTTGTTTAT	1
TTCGGTTGAAC	265
ATAACGCTGTG	199
CGTATCGGACC	371
ATCGGACGTCC	600
GCATGAGTAAC	503
CTCGAGCGCGA	13
CTAAAACGATG	51
AGAATAACAAT	69
CCGTTATAGCT	844
TATACGTTTAA	4
GTCTTCGAAAG	22
AGGTTCAATAG	2408
GCACACGCTAT	2179
GGATAATCCGG	3
GTACGTGAGGG	486
GGCGCTATCTC	117
GGATCGTGAAC	97
TTACACCATGG	131
AACTCATTCGG	83
AGATACCGTAG	1
CATTAGATTAC	666
ACGCTGTTTAT	42
TTGATCGCAAC	6738
TGGATAGTCGG	21
ACATTGATCGC	276
AGCATGTTCAA	1
CTCGTCGGCAC	776
GCATTCTATCG	2
TTTACGAATGG	2
TTATACGTAGC	405
TTTGGTTAACT	1
ACCAACACGAT	512
AATAGCGAGCT	57
TAAAAACGAAA	2
GCGTCTGGTAA	1653
CGAAAATCAAC	2
AAAGTATCTCG	11
CATCGTCAATC	234
CTGTTATAAGT	159
GAACGGCTTAC	293
GCATTCTGACT	62
CAACGTCGTGG	118
TTTACTCGCGG	814
GATCGTCACCT	126
GGAAATGGACG	1
GGACCTCGAAG	99
TGCCGAAAAAG	3295
GACCGACTTCG	54
AACGGGATCTA	1962
CACATCGCATT	3
CTAAAGTTCGC	7
ACTATCGACGC	13
CGATTACGGAA	160
CGGAATTGCCA	89
CGCATAGATGT	78
ACTCGCGAGTT	175
CCTAATAGCGT	343
GATGCGTATGG	3672
GCGTCAAATAA	707
CTGAAGTTAAT	133
CTATAACGGTC	9
CCACGTCGGCT	347
ACATTATGTCG	954
AGCACGTTTCG	145
ATATTCGCTTA	1
CCGAAGTTAAC	26
TGAGTCAATAC	152
GGGTGGAGCCT	504
ACAGACGTACA	109
AGAAACGGTAT	380
ACGTCAATGTG	200
AGCTTATCCGC	2
AGAAATCGGAT	274
TATTCTGACAT	20
CTCCGAAGTTC	362
CTTAACGATAG	195
AATGTACGTGA	725
TATCTATCAGG	170
TACGAATAAAA	113
CGTACTTATGG	5
GTTATCGGATA	2547
TATGCGCGAGG	760
TTAGACGCATG	1
CGACGCGTCCG	1
CGTAGAATCGG	10
GCACGTTAGGC	16
CGAAAAAGATG	1
AAGTCCGAACC	559
CTCGCGAGCAC	1256
ACGATCGCAAG	3
CTTTTACGGTA	236
GCTTGTCTATC	91
GATGCAAGATG	225
GGTATGTACCC	2442
CACGTTACAAT	200
CGTCTCGATTC	208
ACTAATAAAGT	1364
ATTTCGGAACC	2
GCAAACTAATC	194
ACCGGCTACAC	494
CGAGTATAAAC	678
CCGAATCTTTT	22
CACCGATATTC	719
CATTCATTGGC	279
TTATAACGTGC	423
CAACGAATGGC	2
CATGCGTACGA	639
CAAATCGAATT	215
ACGTTTCGTTG	2622
GGACGCATACT	150
GCGATTGGAAT	59
CGAACTAAACT	83
AGCTTACACCT	1135
AACGTATGGGA	194
CCTTGGATAGA	1091
TGCTCGACACC	45
TGCGGACGCGT	608
TAGGTGATCAA	1
CGGACGTACTG	98
ACTGGTAGAAC	77
ATGAGAAAGGC	355
CTTTAATCATG	22
TATCGTTTAAC	271
GGCATGCTTGC	134
CCTCGGCTAGG	233
TGTTCACGTCG	69
TAGAATCGCAT	4969
TGCGTGCGGAG	547
CACTTACCGCC	3679
TTGAACATAAA	1
TTAGATGCGAT	117
AGCCGATAATC	26
CACACGTCGGA	189
GTACGTGAATC	2886
GTGGTAATTCC	1481
TTCGTTGGATG	616
CAGCGTAGTAT	524
CACGCGACTAC	690
TAACAAGATAC	2
GCGAATAACAG	11
ATATAGGCGTA	27
TGCCGGATGGG	1563
CGACGTAGCGT	3986
TGCGACCACGT	449
GGAACTCGGAA	1733
GTCGTCAAACT	258
GTTAAGTCGGA	1238
AGCGCTACTAT	2646
CCCTTTTCGGA	50
ATGACTATAAG	2
GCCCATGCGTC	1
ACGTGTTGGTT	21
CAACGTGAACA	351
CTTTTGGTTAT	17
TTGGGCTTACA	224
TTGATCGTGAC	152
CCGTACATTCA	2
AGTTAATCCGA	13
AAACTATAGCC	131
CTCACGAAGCT	1327
GTTCATATACT	782
GTGCCGATCAA	456
CCGGTCAAGCC	31
GAATCATGTCG	219
CGTGCGGACCC	304
CCCGACTTATC	13358
TATCGGGTTCC	572
CCACGTTTGGC	6396
GACCTATATGC	646
CTCCGACGGCA	27
CGCATTCAAAG	86
TAAACAGCGTA	169
CCGAAGTTGTA	1
ATGCGTGATCA	2
AGAATAACAGC	50
GCATCGACTGC	3
AGGTTAGCGCA	45
AGCCGGCTACT	70
CAATACGTTAT	14
GCCGGCTTAGC	61
ATCGCGCTACA	2651
CTCTTAGATTC	756
AACGCGGTCCG	41
ATAGATAACGC	210
ACAGTCGTACC	3980
CGTATCGGTGA	67
CAATCACGATT	11
ACCGATCACCT	6
CAAGCCGGATT	15
ACAAGATCGGA	546
TTATCGTTCCA	790
GGAGCGCTACC	3660
ACAGATCGAAT	7
TTCAAATTCGA	60
ATAACGATCAT	14
CAAATTCGCGG	44
TTAATCAAGTT	1
GATCTAGGTCG	43
ATTCGGTGCGG	124
AGCATTGGACG	1
TTCATCGGAGA	2
ATGGTTCGACT	194
TGACGAGCTAA	260
CCTACGAGCCT	313
GACAGTTGGGA	1
TTTGACGAATA	959
CTGGCGCAAGA	467
ATAGTTGGACC	27
TGACATATGCC	10
CGGGATAAGGA	8247
AAGCGTAGAAT	261
GGCTCTTCGAG	107
GCTAAGAAATT	37
GTAGATGGACT	164
ATTAGATGCGC	872
CGACGGCTACC	166
TAGATTCGCAA	1079
TTGCCGGTAGG	7
AGATTGATTAC	130
GACCACGTTTA	375
GGAGTAGCCGA	202
CAGTAACGGGG	24
ATGCGCGGTGG	225
AATCGAACGTG	4757
AGATAGCGTTC	101
GAATCGAAGGT	115
AGAACGTCCGA	173
AATTCGTGTAC	1285
TAACGCGAAAT	176
TGCGCGGTTAT	119
TGAGCGAATAA	231
CCGAAGCGTCG	13
TGCAAGTTTAA	3479
CCGCAAGTCGA	10
GGCTCTCAAGC	721
CGTACGCCAAA	418
AAAGTCGTCTA	31
GTCTATATGGT	1305
CTCAAGCGGTT	1419
GCCTAAACTAA	4323
CGGGCACGTTG	1574
CTATCAATGTC	1
CCACGTCGCAC	232
GGTAATGCGGT	68
AAGATAATCCG	41
ATTGGATCTCA	185
GACGAGATGCA	216
CACTCGGATGA	41
TAACGTTTGTC	122
GGACGCGACTA	114
GTAGATGTGGC	8400
ATGAGACGAAT	560
GATTCGGTAAC	975
AATAGTTATTC	291
GCGTATGGACT	790
ATACGTGGTAG	178
ATTCTGGTTAT	1
TGCGATAAGAA	109
TAGTACGTTTG	14146
CCGGTTCACGC	1979
CTCGCGAGCAT	4
GCCATGGCGCT	2915
ATTAAAAACCG	134
GGTGCGAACGT	425
GTTCGTACTTA	19
TAGTCAATCCG	167
TATGTACGAGG	381
TAATAGGTTTC	244
GTCGTACCGCT	274
AAAGATTCTGT	149
CAATTTCGGCA	39
ACATAACGGTG	544
CAACGAGCCTT	3
ACGTCGATGAC	1272
TGCGATATTCC	32
GGTCGTAGATC	585
GGTTGGGCGTA	152
ACCCTTTAACG	2
TTCGCTGTACG	1091
TATGTCGGCGG	51
TTTAGCGTAAA	24
ATCGAACGTGT	252
TGAGTACGCTC	95
AATAGCGGTTA	2259
TATTAGGCTAG	708
CGACATAAGAG	991
CTTGTACTAAT	82
AGCGCTAGGTA	526
ACCGTCAAAGT	411
AAAGTTGATAC	468
CCCCGTTGTTA	2055
AATTCGATTAC	553
AAAGCATCGGA	5507
TTCGGGCAAAC	105
CAGCGGTGTCA	52
GGGTTAGCGAT	114
CCTAGATTCCT	5
GTCTATGGACT	64
CTCATAAGCGT	2
GGACGAACTAT	41
ACGCGTAGCGT	15
GTATCTATCGA	31
AATTGGCTTAG	55
GAACGTTTAAT	176
TGTACGCATAT	547
CTTCAACTAGA	248
TAACGTTTGGC	563
CGTGAATGGAC	4742
CTTACGAACTA	427
ATGACGAATTA	258
GACGCTAATCG	41
CTTGGACGAAA	49
ATGCTCAAGTA	307
TTTAACGTGAT	284
TAGGATCGGAA	959
ATTCGCTCCGA	37
GATACATGTTG	10
TTCAACGAGGA	420
GATCGACTTAG	1
ACTTAACGTGC	1
GTTACGAAATC	674
AAAACACGTAT	7
ACCGTCGTAAT	892
TTTCCGAACCT	435
AACTCATTCGA	1
GGTAGATAGCG	101
CCTTTAACCGT	159
TTGGAACGGTA	17
GAGAAATTCTG	32
ACATCGTACGC	915
CGCTCGCGCGA	67
AGCGATTGGAC	303
GTGTCGTCAAG	2
CACGTTAGATC	12
GTTCGCTTAGG	48
TAGATTTAGCT	134
AGCGTCGAACC	1
TAAATCTTACG	9
CGACGGACGTC	88
CCGGATTATCC	70
GCGTAACGAGA	1566
ATACCGTCGAC	132
CGTACATTGAT	272
TTCATCGACTT	1
TTCGAACATAG	542
GCAAAATATTC	232
GAATTGCGGGT	40
ACGACATAGTT	865
GACGTTACACG	598
TATGGACCTCG	5
AGCTTAGGTGT	28
CACCACGTATG	29
CAGTAACGTAC	1720
AGCATCACGTA	42
CGGAAGTGCTT	3196
AAACTATGCTA	279
CAGCGTCGGCC	635
AACGCTATCAT	1
CAATCCGAATC	2432
CAAATCAACGG	421
ATACCGTGACC	333
GGCTAAAAATA	4
GCGTAGATAGT	5843
GATTGCGATCA	52
ATAGCGCAAGT	4
CATTTACGAGG	896
GGTAATCAATG	1
GGATAACATCG	1182
GATAGTGCTTC	827
AGGATCGTGAC	3084
CGACGCGTAAG	45
GCTGACGATGA	288
CGTAGATATAC	162
CACGAACTATC	3069
ACCTATAAGCA	148
CTATAATCGTT	388
TTCATCGGTAA	439
CGCATGTCTAC	230
ACGATTGGGAA	638
GTACTGCATGC	129
TACGTGGTACA	68
ATGCTACGGAA	120
CTTAGGCGATA	289
AGTTCGTTAGA	574
ATTCATACGTG	1
AGAATCGAGTC	8
GGAACTAGATT	2574
TGAAACTCGTA	124
ACGGCGAAGTG	24
CAATCACGAAA	646
ATCGAGTGCCG	126
CGCAGTACGAA	19
AATTCTATACG	3
TTACGCATCGA	166
TTCATTATCGG	18
ATCATAAGTCA	139
GACTATCTCGT	2416
CGATAGTTAAT	163
GCTTAGGTCGC	270
CGCCTAATTAC	2461
TTTCGCGGTAG	41
AAAGTCGACTT	250
AGCGATATGGT	27
TTATCGAACGA	42
ATCGAGTACAG	1025
CTACGAGAAAT	466
GCGGTAGCCAC	49
GGCGGTCAAAG	67
CATTAATCGCA	3553
ATGACGATCGA	89
GTTCACGGGGC	82
ATAGATTGACC	1
CAGGTAACGAA	6930
CTAGTCGTTCC	24
CCGTACATTGC	1172
CTATTCGACGT	5128
TGATACCAAGC	722
CAGACGATGTA	48
GATCGGCTACA	3
ATACGCGTAGC	1354
GTAATTCTGTC	1002
CTTACACGGTG	567
GCGTAGATTGA	41
CTAGGTTATAA	27
CCGTCGATATG	457
TTCCGGTACAT	1294
GGCAAGTTTGG	1
TAGATAGCAAT	70
GAAAGTACGCC	556
TTGGAAATTCG	243
AAGTTGATCAT	245
GGCAATCATAA	9332
CGAGTACGAAT	2008
ATCACGCTCGT	847
AAGTACGTACA	84
ACTACCGTACA	96
TTTCCGGTAGT	1
GACTTAGCGAA	23
GTTTCATATGC	657
GCGCGAATTCC	37
GTGAACGACGA	453
GCCGAAATGGA	1010
GGTTCACTTAC	613
ATGAGAAACTT	7
ATTGTTTTACA	293
ATCCTAGCGAA	818
TAATAGTAACG	640
ACGCCGGTTAT	46
CGAGGATAAGC	140
TAACTAGAAAG	73
ATTCCTAGTAG	24
AGCCGGAGTAG	21
CGGACGTTATA	305
AGGTTTAGTAC	300
TGGAGCGATCC	176
ACGTCCGAATG	444
ATGCGGGTATG	17
GTTATAACGAT	19
AGGAGTCAAAA	100
TTCGCAAGTCC	132
CATGTCGTACG	110
GCGAACGATTA	1831
GTTTCATCGCG	9
ATTTCGCGGTC	49
TAGCAACTAAC	312
AGTTGGGCACG	4
GGTCAAATTGA	5
CTTCGTAAAGT	2
GTCATCGTCGC	242
CGTCGTAAGAG	155
ACGGCGAATTG	93
TATTCTATGGA	1
GAAAATCGGTA	45
CGCAAGATGCT	1133
AACGATAGATA	119
GCACGCTTACT	2902
AGCTTGGATCC	9
CTCGCCAATTT	835
TGACGACGGTA	816
AGACCGATGTG	361
CTCATAAGAGC	41
TGATCGTGTTG	167
CCTCGATTGGT	257
ATACGAATCAA	6
AAACTCATAAG	10
CGAAGCGTGAG	78
AACATAAAGGC	121
CACTCGGAGGT	830
GCGGCGTACAT	2
GTGCGGGTAAG	486
TACGTGATAGA	1426
TGCGGTATCGG	245
CCGGCATGACG	78
GCAAATAAGCA	233
GCGACTGCGCT	404
TAGATATTTAC	3
CTATCGGCAAA	404
GATGCACCATT	1002
GCGTTTATCCG	1
GAACGTAGTAC	303
CTCGTTCGTCA	1055
CGGGTATCCGG	48
GATCATACTAT	1
AGCGAAAGATG	32
CCGATGCGGCG	5
ATGATCGGAGA	334
TGTGAACGCAA	30
TTAGCGGTCCT	92
ATCTCAACGCG	1238
GAACATAACCC	295
GCGCGATCGCT	292
CTTATTCGAAG	9
ATCGTTCGTTG	108
GGGATTGTTCG	9
AGCGGGATTCG	623
CGTCAAAGTGT	5784
GGATCGTCTTG	2
ACACGGACGTA	1
AATCGCTCGTC	85
AGCGTCGAACA	745
TATTTGTCCGA	10
CGATTCGGTTC	504
GGTTTCACGAG	243
AATAACGCCGG	8
GGGTAACAACG	281
TTGGACCTCGG	16
CGGATTCTAAC	13
TAAAATCGAGC	45
GAGACGAACTC	204
GCAGGATAAGC	324
TATCGAGCCTA	34
CGCCAGAAATG	156
CCGTGGTCATA	805
GGCTACGGAAT	13
GCATGTTGCAT	95
ATGTCGGACCT	625
TGACGACGAAG	1
AAGAATCGGGG	2
CTTCGAAATGG	120
GGACGCGACTG	591
TTCGAATTGCC	127
TGGATCTCTCA	80
ACACGCGTACG	12
TGCCGAAATTG	357
CAATAGATACA	794
TATCGAAGTGC	253
CATGCGATCGT	51
TTCTACGGTGT	165
GCGGTTATAAT	1
AGGTCGGATGT	12
TATAGCGACTA	502
CGGAGATATAC	219
TGAAACGTCGG	168
CGATTCGTGAC	146
AGAAAACGTTT	149
AGATACATGCG	11
GGCGAGATAGT	350
CTCTCAACGAA	340
ATACGCAACGA	6
CATAAACGGGA	93
AGACGTGACGA	324
TAAGAAATTGC	166
TAGTTACCGTT	743
CATCGGGTATC	280
CCTGTTTAATG	123
GGACGAAAATC	41
TTAGCGAAATG	30
GGTATCGAGTG	799
GCACAACGCGT	1352
TAGGTTCGACG	104
CTTTGACGGCA	10
AAGTCAAGTTG	154
AACATCGTGTA	160
CCGATGAAAGT	75
GACAAATACTA	910
CACGTAGTACC	348
CGTAACGTGTT	3812
CACGGTAACAT	246
TTACGGCGACT	170
CGTCAAATAAG	112
AATGGACCCAA	124
ATAGGCTAATC	31
TAGGCGTACCC	144
TAAAAATCGCA	379
GAAAAAACTAT	1
CAATAGTTCCA	20
TTCACGCGACC	3230
CTGGTATTTGG	938
ATGCTTCGCCA	116
CAAACTCATCG	86
CATTAGCTTAC	109
CAAGTACGAAA	20
GCATTCAACTG	153
AGTAGCCGTCA	336
GTAGCCAACAA	2
GCTATCGTACT	560
GGACCATTGTG	1
GTCGGAGCTAG	294
GCGTAGATCCA	3721
GATTGTGCCCA	1
GTTTGCGTATC	1
TAACGTGAACC	40
CTCTTACCGCC	1595
GGGTAGCGTGG	435
ATGTACGAATG	26
CTCATATGGGA	1483
AGCAGTAAACT	48
CCGGCAATCGA	5702
ATTTAACGTCC	989
TTTATTCGATG	977
AATATTCGCGG	6
ATAAGCAGCGG	121
GATTCCTAGAT	1
CTACTATTCCG	56
ACCTAGTACCG	222
TTCATTGATTA	165
CTATAGATGTA	59
GGTCGTAAGTC	378
GCCTGACAAAT	333
ACGCGTCAAGT	2
CTCGACGGACC	22834
GTCGGAAAAAT	509
GGTAGCGCAAG	2934
CAGATTAAAAC	161
CTATAGCTTGG	51
GAAGTTAGGCG	82
GGTAGCGTATG	620
AAGCGTGATCC	6873
AAAACGACGCT	14
GGGACGGTGCG	902
CTAACGGCATG	712
CACCCGTTATT	149
TTATAAGCGTT	135
CAATAGTCGCG	1942
ATAAAGAAATC	499
ATACGTGGTCA	148
GACCTCGGCCA	133
TAACTTAACGT	816
CAAGTATCTGC	138
ATTGCGACAAT	84
GGGTTCGTAGT	172
GTTCATCGCGA	565
AGCTTACTAAT	2
GCGCTATACGA	2
GTACGTAATTC	267
GGAAAAACGTG	700
ATGGACGTACG	1294
CAGACGCACGT	33
CTAAGCAACTA	1025
CTGAAGTTGAA	1595
TGGCGGTCCGA	36
ATGTATCGCGA	1
CCATTGCGGCA	109
ATAGCGACAAT	2
GTCTCGAATGG	2
GATGGCTTACA	2797
GTAACGTAAAC	373
GAAATGCGTCC	37
GCTAACAACGT	1406
ATAAGCGGTAA	32
AATTCGACGAA	62
CCTGACTAAGA	34
GTTAGCTTGTT	40
AGCATGCGATA	5
GATAAACGAGA	133
GAATAAAAATC	22
CACGCTTACCA	681
GAAATAACGTG	376
CAAGTACGAAT	999
CGTACGTCGTA	740
AACAAATCGGT	259
CGACTACACGG	40
GCTTGGTATTC	2102
TTCACCCGACT	38
GGTAAGAAACC	532
GCATCGGTTGG	3245
AGTAACGACGT	326
TGTTCGACATG	1828
TTGATCGCTAC	112
GCATTGGTTCA	186
CCTACGCGACC	89
TGTAGGTCTGG	1896
AGACGTATGTG	633
GCGTAACGGTG	999
TAAATACGCTA	3544
GCGATAAACTA	5
CGGATTAATTT	16
TGACCGTTATA	15076
ATGTTTGGACG	5
CGTACGAAAGG	298
CAGTACGCCAC	766
TGTGATCGCAA	171
CCTATAATCGC	141
AAAATAAGCCA	344
CTATCGTTCGA	419
AGCCGGATAAG	2405
GCTTACGCGCG	2
ATTTAGCGCTA	4
TACTCGGAGTC	492
CGAATTCGCTG	2105
CAGACGACAGT	5154
CCACGTAAGGA	451
GATGGCTTGTT	1236
GTATAATCGAC	120
GCCAATACGAA	951
GTAAGTCGTTG	664
ATTACGCCGTA	3085
AGACCGTCGGA	119
ACATAGTATCC	2165
ACGATCAATAT	261
TAGGTCGGCTT	299
TTCTATACGTG	173
GTAGCGCCAAT	1
TGTCGACGTGA	3
CATTAGCGTGT	458
ACGGTATCCGC	890
CTCGGAAGTGA	303
GCGCTATAAAA	447
GAAACCGATAC	169
GGACGTTTATT	77
GACTACGGCGT	109
AACTCGTCTCG	679
GTGAATCGCTA	170
CTGAGAGTAGC	97
TATGTACGCGC	2
GGGTTCGATTT	127
CGTTAGCGTGG	69
ATTCGATGTAA	35
TACTTATGCGT	59
TAGTAACGTGA	2285
ATGGACGAAGC	138
GATGTAGAATC	5
ATCGTCGCACG	53
AGGCAGTAGCG	48
GCTTAGACGCG	5
CATACGCTACC	566
AGACCGCACGT	920
TGCATAGGCTA	9366
GTGTCGTGATG	329
ACGTCACGTTC	815
CTGACGGCTTT	93
CTCGACTTAGA	1391
CGGTAAACGTC	5
TAAATATAGCG	23
CTACGCTGACG	112
CCTCGACGCCG	83
ACTATGCGTGT	1706
ATTTCGGTTCG	263
GTATTCGCGAG	479
AGCTTATGAGT	65
ATTGGTGTCGG	655
CATTCTGTTCG	190
CGGCTACCGCC	125
CATAGATGGCG	38
CTAGTCATTGT	53
TGTCGATAAGC	29
CATCAATTAAG	31
AATCGTCAAAT	364
GTGGTAAGGCC	55
AGACGATTACT	173
AGGTAGCTTAT	12
GGTTATTACTT	249
ATAGGTGTATC	52
TTAGACGACCC	593
CTAAATCGCTT	4333
GTGGTAAACGG	152
TGCGAATTAAG	195
CGGTGCGAACG	448
CGATGTTGGTA	68
CTATACGTGTA	670
GAACGTCGACA	1
TGTCGTTACCG	732
CCTCTTCGATG	8
AAACGTGGACG	71
GGAGTACAAAG	838
TATATCGGTAG	1
AAAGTCGACAG	32
CTTATAGATTA	34
CATAATCAATG	54
CCTATCTCGGC	1
TGCGACTGCAT	21
CCCGCAAGTCA	4
CGACCGAACAT	1363
GCGTTACCAAA	8
ATTAGATAGCG	12
ATAGGCGATCC	77
GATCAAACTTG	8399
ATGTCGTAGAT	220
CGTTAGCGGTA	1751
AATAAATCGAG	36
GAATCGGGTAA	416
GCGCTATCGTG	637
CGCGAGACCTA	14
CCGAACATCAA	323
CAGCGTGACTA	832
TGTATCAGTAA	580
TGGTTCGCAAT	121
GTCGGCGAATC	1723
AACGGTGTCCG	124
GTCGTTAGATG	157
GATTATTCGCT	51
TGGTCGACTGG	933
AGGCAGTATCA	1576
GAACATCAAAG	20
CGACGTCCGTC	1
ACGGTGAATCA	11
AACATCGTACT	95
GGTAGGTGTAC	73
CAGATTACCGC	2520
CTTGCGTGTAG	47
CGTAGATGCGT	349
TTGTACGAGGA	557
GCATCGGTAGA	414
GTGTCGTGCAA	376
TAGAATGCGGT	791
CATCTATGGTA	859
ATTAGGTCGGA	1
AAGTCCGAAAG	27
GGTCATAGTGG	1159
CTTTCGGACTC	437
CTTACTTAACG	122
CATAAAGCAGT	329
AGGACCTAGTC	219
CCGGGCGTGAA	278
CCGGTATTTAT	414
GTATCGGAGAT	1130
TGGCATCGCTC	175
CACGTTGTACG	12
CGCGTACCGCA	748
CACTTAAGTTC	5549
ATTATTCTGTA	1
CGCGGTTAGAT	9
CAGATCGTCGA	1
TGGTATTCGAC	118
GTCGGCTAAAA	676
ATGTAGGTACA	300
GTTCAATTTAC	115
GTAACGTCGCG	351
CCGACGTTATT	620
AGTTCCGGGCA	210
TACGTTTCGTA	648
GTGCGACCCAT	123
GGTTTATCGGG	1
AATCGTCACGT	171
CGTTTGGTGTA	79
GTTGTTCACTT	82
CATGCGGAGTA	283
AGCGCTGTTCG	180
GCATCGCGAGA	1
CTGTAACGCCA	1238
TGCTCACGTTA	1
CCATTGGATAG	323
CGGACGATGCC	548
GCGGACGCTTG	168
GTACGAAGGTG	445
TTTCACGTCAG	49
GGGCACGCGTC	51
AGTTCCGGAGC	898
GTGATCGGTGA	32
TTATAACGTTC	235
TGGTCAATTAT	1123
AACTTATCGTG	1410
CTCGTGACGGT	763
AAGATTCTCGC	2677
TAGCTTATAAG	760
CCTGCGAAGCT	1194
CCGGTTAAGAA	672
GGTCGTATCGT	1685
ACTAATACGCG	19
TGACCCGAGGT	120
CGAAATCTTGG	368
GGATCGAAGTG	8
AAGCATTTAAA	685
GCAACGCGTAC	1838
GTGTACGCTAT	40
ATCGGCGTATG	3164
TTTAATTACGG	23
CGATTATTACT	29
GCCGGTTACCA	15626
GGTCAAAGTAT	31
GGACGTGGTAG	1
AGCAATCGGAG	89
TTTGGTTACCG	15
CCGGACCTCGT	1187
AATCGCGATCC	27
AGACCGTACCG	118
CAATTGGACGT	29
GGTATCGTGTT	510
CCATAAGCGCA	1
CTGCTTGGACC	264
GTTATTCTGTC	307
CCGCCGGATAT	16
ATCTTTTGGTA	168
GAGCGAAAGTC	2340
ATCCGAAAGAT	69
CTTATCGTCGT	59
ACCGTTAATCA	45
AAACAAGATTA	1068
ACGTACGCATA	87
AGACGCGTACG	17
GTCTATGCGGG	48
TTACGCTTACA	564
GTACTATGGTA	85
CTGACGCAAGT	393
CTTTACACAGC	1003
TACGGTAGGTA	64
TAGCGCGGTTA	287
GAGCATACCGG	376
ACGACATAAAG	207
GTTGATCGAAC	2
TACCGTTCGAG	223
TACACGTTTCA	20
GGTATTGACGA	1
GCTTAGACGTT	101
CCTCTCGAAAG	1715
GATATTCTGGG	10
AAAGATCGCGA	50
GAAACGATAGA	1
TGGAACGTTTG	2808
CAGTTAATTTA	1870
CTTATTCGACA	1
ACCATTGATGA	1822
AATAGTATAAC	4
ATGTAGTACGT	894
CCGATATTCGC	8
ATTTGGTTCAC	18
TTTGACAAATG	695
TTTTCGGGTAG	88
AACCTACGCTA	131
GGTATTGAACG	123
ATGCGTCTTGG	42
TACGGTCATTA	162
ACCACGTAGCG	23
GAACTAAGGAA	28
AACCGTGATCA	85
GCGGTTAGGCA	46
TTCGTAGCCTT	327
TAATGCGTCTT	43
GGGGCGTATCC	1268
TGGATCGGGAT	169
CGCGCTAACAA	402
CCTCCGAACGG	94
CCCATCGCGTA	760
GTATCTCGTGG	197
CTACGGACGGA	57
GCCCGTACTTA	285
TGACCGAAAAC	30
ACGAATTCCGT	650
GTTGTTTTACG	271
CGATATTTGGA	8485
GCGCAAGTCAA	224
AGACCGAATAA	51
AGTTACGTTAG	66
GTAGTCGACTT	228
GATAAGCAAGT	940
TAGATTGGTCA	114
TTCTGACGAGC	23
CGGACGTCGTA	123
CCTGCGAATCA	522
ACTCGTTATAC	464
GGTAAACGTTT	258
CAGCGTTGGAA	36
CGTGTAACGGC	1630
GACGTCAATGT	2808
CCTCGGAAAAT	494
CCTCGGACTTA	1746
GGTGGTGTAAC	1700
GTTCGTACGTC	54
AAGTACCGGCA	72
CGAATGGCGCA	301
TGAAGCGTTGG	623
ACGTCGTAAAG	101
TGGAAATCGAC	1478
AGTTCGATAAT	1513
GAGCCTTATGT	35
CAATCAACTGT	1283
CAGCGGTCAAG	225
GTTCATTACTA	79
CCTCGTGACGG	2
ATCTTAGGCTG	154
TATACCGGCGG	9
GCTCGAAAGGC	2
ATCAAAAGATA	3
GTCGATTTAGC	75
TTCATAGTGCT	175
GGTAGATTCCT	244
TTTCACGGTCA	166
CCGGATAAAGC	522
ATCTAGCGAGA	1161
AACCGACGTTC	22
GGTCGGCTAAA	84
CGTTCGCGCGA	438
ATCAAATCGGG	32
TTCACGGCTTG	62
CTTGGTAGCGG	48
TTAGTGCTTGT	4
GAAACAGATGG	37
GATAGCCTTAT	23
GGTCGTCAGCC	432
CTTTCTGTTCA	281
GCCTCTCGCCA	387
GCTCGCGTCAA	4
AATTCGGAGTC	1
GCGCAACTGCG	7
GTGACATATAG	14
CTATAGCGTAT	1
GCGCTATCGAG	18
GCGCTAAAAGG	20
AGGTTCGTCGC	516
TGCAGCGTTAT	267
CAGATTAAGGT	838
ACGATCAATTG	27
GACTATAGGTC	26
ATAGTCGAGGC	59
CGCGCGAGCTA	2186
AAATCGTGATA	8101
CGTGACCGATG	2505
GGATAGCGTGG	442
GTGCGCGAAGT	597
CTTATGCGACC	94
ACAAATGCGCT	4078
CAAATCACGGA	461
AAGTCGTGTAC	2
AATGCGGATGA	1
ACCTCTTACGC	244
GATATAGCTAG	533
CTATGGACGAC	6
CTGTTTGGTAA	151
GCAACGTGCTT	321
TTGGTGTCGAC	168
GACCTATGCTA	126
CTAGGTCGTAT	1479
AGTTTATCCTG	254
CTGCGCGGTTA	161
TAGCGGTTAAC	1
TAGTCGATAAT	3
TGCTATAAGCA	6
ACAGATTAGTA	146
GATGCGAATGC	1
CCCGATGACCC	128
GCTAGGTGGTG	5
GGTTGATCGTC	467
CGCGCAATCCG	4
GTTTCTAATGC	44
GTCGGAAATCA	168
AGGTAAACAGC	174
CCTAAAGAAAC	706
GTCTGTGGACC	137
GTAGCCGGATG	104
AGTTTATTCCT	9
TGCATATAGGT	29
GGAACGGCCAT	250
TTTACGGGCAT	917
TACCGGTTGGA	575
CATTCTGTGGG	1
CATAGATAAAC	2565
CCATGCTTCTA	484
ACTAATTATGC	30
GCTATCGTCGG	40
ATGCTCACGGG	961
ATCGTCGCAAC	839
AATCGTAGAAA	137
ACGCTAATAAG	552
CTTTACGCTAC	17
TTACGTGACAA	156
TGCGGGTAATG	267
GTATAACAAGA	34
GTTAATCGTGG	1248
CTCGTTGGATT	21
TTCAACGTTGT	3346
CGGCGAAATTG	12
ATGACCGACTA	1
CTACTCGGAAG	75
TATCGTTCGTA	35
AAAATACGTAT	6
TAGCGATTCTC	181
ATTTCGTACTA	38
CTTAGTATATG	131
GTACGTATGGG	74
ACGGCCAATAA	363
GCGTACTTAAC	256
CAATGAAGTGC	183
CTAAAGAAAAA	1
AATAAACGATA	152
ACGGTATTGAC	629
ATCGTACCGTA	219
CTCGCGTAGTA	6760
TTACGTATCTC	968
ATAACGATCGT	39
GAGGAGTCATT	2165
CCCAGTAGAAG	2118
GTGAACGAATA	489
TAGACGTAGAT	197
CTATCTCGGAC	179
ACCGTTACACA	58
ACAATTAATGA	49
CGTCCGAACGA	654
CGAACGTGTTG	4082
TTCGAATGCGA	11
CCCTTTACGGA	340
GCGTAATCATA	411
GCGTGTATCCG	573
TGTATCAAATG	279
TACGCGCGAAC	35
TTAGACGTGAC	271
CATGTCGTTAT	92
AACGGTAACTT	98
AGATTCGGAAA	50
TTTATCGGAGC	127
ACCGCCGGCGT	18
TAACGATTAAG	8
ATAGGCGAACC	475
GGCACGCTTGC	4
TGTAGTATCGC	1379
GACGACTTAGC	52
GAAATCACGGG	987
TGGGCTTTCGA	336
TAATACTACGC	55
TACTCGTGACG	749
CTTGTAACGTA	165
CTTGACGCTTG	19
ACGTAGTAGAA	45
GTTGGTCGACT	59
ATTCGTAATGC	431
AGCTAAGCCGG	914
CAGTAGCTTGG	365
TTCATAAGTTC	152
CTACCGTTCCA	7
AAATACATTGC	187
AGGCGTACCTG	169
GCCGTACGTAC	981
TACGCATTGAA	132
CGCGCGAAGCT	113
TAGACGAGCTA	246
ATGTCGGAGCG	1
CTCAGTTATAC	813
GATTGGTTGCT	1462
ATCCGCGTAGA	41
ATGCGCGGTAG	6
CGGTTCAATTT	129
CGTAAGGAGTT	2
TTCATTCGTGC	1785
AAACGAACGGT	1473
TTACGCTAAAA	2334
GCATCGTCGCA	176
CCATCGAAAGG	572
CCGAGATGTAG	6
GTGCGGACCAC	137
CTTGGATGTAT	20
GGTGTACGCTA	91
TTCTATCGGCT	40
AAGTTGGAAAC	61
TGTACGAAGGT	1477
GTTTAGTACCG	201
CCCGAATCGGT	11
ACTTATCGAAT	2
AACGTGTATGG	33
TTTCGCCAATA	58
TTGCTCGTAAT	1801
GTGGTGGTAGC	172
CTAGATGTTTT	438
TTGCGGTGTAA	49
TTAGGACGGAC	37
GGCGTGGACGA	81
AACACGTACAA	349
TGCGCGAAAAT	74
CATTACGGTGG	236
CGGCTTACTCC	117
TTCCGTCGAAC	132
TAAAAGATCCA	187
GAGTCATCTAT	1308
TTACGCGTAGT	2
TATTCGATTAT	55
ACAAGTTAACT	304
GATACCGGATG	435
CGTCACGTTAG	309
AGGAGTCATGT	290
AAAATCGCAAG	173
GTAGAATGCGC	1004
AGGATCGCTCC	366
TATCTCGAAGG	646
CCGACGGAACT	11239
CATTATTCGCT	765
ATTCATCTAGC	386
ATAGTTATTCG	18
GATGTTTGTCC	3
CAATGCGGTCA	606
GTAAACGGCTA	59
AGTCATACGCA	1179
GCAAACTTGCG	81
ACTATCGCTGT	44
CCTCTCAAGTC	415
AAGCCTTACGC	276
CGATAATCAAA	351
TGTCGTAAACT	105
AGTCCGACTGG	90
CGAAGGTGGTC	202
GGTTATACGCA	313
GATCGCGGTGA	15
AACGAGCGGTA	48
CCTTTTACGAG	88
GCGAGCGGGGT	25
TACTTATTCGA	20
AAGTGCCGAAC	2
GGCTGCGCGAG	3
GTTTCATCGTC	41
CCGGATAGAGG	81
AGAAAATCTTT	44
TGAGTACGAAA	34
CATCGCATACG	1388
CCTTACACGTC	174
ACCATGACAAA	53
GCTTATCGCGG	1
AATCTTATAGC	2
TTCCAATAGGC	57
TATAACAAGCG	144
TTGCGCGACTA	523
ATCGTTAAGTT	79
GTCAAATGCGT	37
TAAGGACCATT	283
TATCCGGGCAC	1821
CGAACCTAGTG	843
TTGGAACGCGA	1
CCCTCGTAATC	90
TAATTCTCGTG	72
ATGACGAGATG	78
CGATTAGCGAG	30
CGGTTAACTTG	3263
CAATCCGGCTG	88
ACGGTAAAGGA	1
GTGTCGTTCGA	50
TGTCGTCAGCT	571
AACGCGAAATT	61
AGCGCGGTTCC	179
GGCTCTCGACA	5
CTCGTTTGGTA	3657
CACGGCATGCT	881
GGTTCATCGGA	165
CAACCTAGTAT	65
GGACAGTTAGC	50
CAAACAGCTAC	106
ACCCAATAGTC	76
CTGCGATTCGA	1170
ATGCTTCTACG	127
TATTCGCTCGA	317
GAATCGACGCT	4
GCGTGACGCCA	243
AATTGCGGGAA	43
ATGATCGACAA	1
GTCGCGAATAA	12
GAATTCGTGCG	14
CCGAGATGTTT	861
ATCACGTTACC	8
CGGGATTCCTA	105
CATGCGCGACT	53
CTAACGGCCAA	571
GACCGACGTCG	344
TTCATAGATTG	5
ACCGGATAAAC	14
GCCGGTCATCG	58
TATAGATAGCC	73
CTTATTCCGGT	1
CCTATGGTTGG	771
CAATTTACCGC	93
AGTGTAACGCA	341
TGTGCGACTTA	1
TAGCCAAGCCT	27
CGAAATTCTGA	1866
TGTTGCTCGAA	918
CGTATCAAAGT	232
ACGGAAATCGC	181
CTAATAAGCCG	35
CTACTCGGCTT	16
TTCACGTCAGC	1212
CGCTAAACGTA	17
ACCGAATAAGG	117
CTAATCCGGCA	368
CAGTTATTAGA	229
GCAATCGAATG	3
CTCTTAGATGT	144
AACCTTATCGA	4
TTTACGTAATG	43
ATTGCGTGACG	5
CTGCCGGACTT	7
TGCGCGATCAT	226
TAATACGCCAC	1
CCTCGTAACTT	8
ATTCGTATCTC	81
GCTTAGCTAAC	1
TATGCGCTAAA	11022
CATTGGATGGA	12
CATAAGTGAAC	314
GTAACGCTATA	10
CTCGCTATCGA	460
ATAGTCATTGA	330
AGCCGTAAGCG	1062
CGTAGCGAACC	222
TAACCGTCGAT	971
ATAAACGTCAG	11
GGGATAGCGAT	978
AATATTCGGGC	2
GGACAGTCGGG	221
CAGTTAAGTTC	154
TGGAATTCTAC	5656
CGATTGGTTAG	82
TACCGGCTAAA	56
AAAATCGTTAA	97
TTAGATTTCGC	35
TTTTCGTACAG	247
TTTCACGCGTA	1420
CTAACGACGCA	776
ACGCGTCGTGA	16
ATACTAACCGA	133
CGAACATGTCG	404
ATTCGGTGGTA	364
TTCTATCGGCC	443
GGACTCGGCTG	59
TGTCCGAAATC	26
GTGATCGGAAC	1
ACGTATCGCGC	2
CTAGTCGTTTA	938
CCCAATAAGTG	114
GTACAATTAAG	83
CTGCCGACTTC	36
CGGCGTAACGT	857
ATTTATCCCGG	3
GACTTGCGTGC	266
TTTATCGGAGT	16
GGGATAGTCGT	2821
TTAACGTCGAT	94
TATGCGTCTGG	551
ACTCTTACGTA	22
TTTTAAATACG	2
GTTCGTGTAGT	1
GGCGAATTACT	57
TTGTGGACCTA	328
CTGTTTGCGGA	1314
ACGGCGACTAT	20
AGACGTAGTAC	174
ATTTGCGACTT	1092
TTATTCGCATA	1327
TAACGACTGGC	1483
CGGATATTCCG	245
GGCTCTTATCC	116
GCGAGTACCCG	88
TTCGCTTACGC	57
CATTACTCGCG	2
AGAGTACATGC	44
TAACTAGGTGG	458
CTTCGTACGTT	162
AACTCGCGCGA	361
CACGGACGTGT	4
AAGCGTATGTA	649
TTATGTATTGC	1078
CCTTCGATACA	510
CGGGATCGTTA	49
CACCGATGACA	4
CTTAATGCGTG	141
AACATATGCTC	565
CCATGCGACCA	443
CTTGGAACGGT	732
CAAGCGCGGTT	450
ATAACAACTGG	898
GAACGCTAATC	2075
CTTGTTCATAC	311
GTTTAAAACGT	40
AAACCGATACT	2576
GTGCGATCGCG	20
GTCTCTTAGCT	1053
GTTCGTACAAT	14
CTGCGAAATGT	1416
GTCGTACTGCG	139
GAGTGTATTGC	510
GGTCAATACTT	24
TGGTAGCGAGC	350
GAATCGCGTAG	1
ACACGTTAACC	154
GTTATACGCCG	166
CGTAGTATCAA	1396
CATGTCGGCAA	193
GGGTCAAGTCG	154
TGTTCATTGTC	17452
GGTTACGCATT	3
GGTTATCCGGA	110
GGTTGTAACTA	284
TGACTATTCGA	70
CATCAAAGTTA	1763
GGACGTTACCG	4698
GCTAAGAATCA	410
TGACGCGCGAC	29
CTAAATACATG	422
AATCGCTCGTT	159
ACTTTCGTTTC	38
TGTGACGCAAC	833
TATCCGGACGA	1083
GTTCCGGCAAA	1179
GTACAAAATAA	53
TTCGCGATCGT	282
GCAATCGTAAT	153
CGCTTATTCGT	413
AGTCATGGCGG	138
CTTAGTACGAA	634
ATTCTATAGGC	22
GATGTACGTTC	359
ATGTAGGTTAC	1010
TATCCGACATG	127
CGGCTTGTTAG	4
AGTAGTCGTTC	61
AACGTTTCGTC	524
TGTACCTGACG	1
GCTAATAGTGG	69
ATCCGCGTACG	2
AGTCGGCAAAG	1
GATCGAGTTTG	606
CATGTTTGGAC	27
TATGTAGAACG	39
ATATCGCATCC	779
CTTCTACGGCA	187
TAATTTCGTAG	148
TTGTTCAATAT	63
GCGTTTATGAG	74
TTACCAATGGC	370
AAGAATCATGG	5
AATCACGGAAA	2567
GCTTAGGTTAC	10
CGTCGTTGGTA	111
AAACTTAGTAG	16
TTTGGTCAATT	284
CCGAACGCGTA	54
TAAACGAATGC	309
TGGTTGGTAGC	4583
GAATTACTCCC	252
CAACACGGTGC	255
TGTTCGCATCA	51
ACGGTAATCAC	120
TTCTAACGAAC	20
CGACCATGAAG	747
AGGCGAAATAA	4
GATACCGCAAT	44
GGTAACTAATT	748
TATGAGTCAAT	106
AATCGGCATGT	86
TACGAAATAAA	80
TAATCGGTAGA	941
CCGTATCGAAG	1041
GAGATAGCGAA	45
GGTCATTATCG	2
GAGCTAATCCA	1
GGTTGGTATTC	197
CTGCCGATAAC	167
AGCCGACACCT	6150
TTATCGACGTG	84
AACGTATCAAA	654
CTAATACGTAC	153
AAATGCGTCGA	36
AACATCGTGTT	529
CAACACGGCTA	89
GGATGGCGGTT	1388
CCGACCGTAAT	142
CAACAAATGTG	1
TATTTCGGCTG	29
CACCATTGACC	1
GGAAATCGATG	1
GATTCAATCTT	189
TAATAGCGTTC	104
AACTGGTTGTT	108
CGATGCGCGAC	25
TTGTACTACAC	2492
CTAAGGTTTAA	560
CTCGACGTCCG	3
AGCACGTTAGG	148
GGTTCACGAGG	17
TACGTGAACCT	1407
CCATACCGGTC	56
TTTTCGTGGAC	127
TGACGAACGCC	6513
GCCGAATTCGA	545
AGTCGAGTACC	8
AGCGTCAATCC	675
TATAAAGTTAC	469
ACGTAGTAGCT	1463
AAAGATTGTGC	93
ACCGGACGTGC	468
TATGTACCGTG	582
GCATGCGTACC	69
GTTCATCGACT	186
ACGCATACGTT	4558
TTCTAATGAAA	46
TTACGGTAATT	253
GTCGTATCGAT	1117
TTGCGTCGAAC	102
AAATACGCATA	3
CTACTCGCGCG	5
ATATGCTTCTT	54
CCTAAGCATGA	1
GTTAATGCGCG	16
TAATCTTAGTA	1009
GTTAGGTTCGA	1
ACTACGGTGGA	25
GAAACGAATCA	1770
AAGCAGCACGT	170
TGTAGAAATCA	3
CGGTATTCGGT	9844
CATTGATCACC	1149
GGGTAACAACA	1709
GTTAATCAAAC	2
AGCGTAAGCAT	400
GCTATAAACGG	767
CTTATAACGCG	5
GCATGACATAG	111
GTATCAAAGTG	1548
ACTATAGCTAG	63
CATCGAATCAC	2289
AACGACATAAT	170
GTACTTAACTT	128
TTAAACTAAGG	479
CACGGAAATCA	527
AGCATGCGGTA	13162
ATGCGCGACAC	248
GGGATAAGGCA	3
CACGTCGGGTT	4482
GCGCTAATTTG	156
TACGCAAGTAC	655
TTTCGCGAGCG	5
TACTACGCTTA	240
GTCCGAAGGTG	656
GTCGCGTCAGC	97
GCTTAGCGCCG	27
GGCTAATTATG	1
ATAAGTCGGCG	2
GGCGAAGTGTA	2
CGATTAAGGAA	3
GTTGGTCGCAC	366
GGTGATAGCCG	128
TATCGATAAGA	562
ATCGCGAAATC	26
GTAGGTCGGAC	538
TGGGCTAGGTC	107
CCTAGCGCCAA	552
GACTATAGAGG	22
CACGTAGCGAG	101
GATGGACCTAT	163
TTGTCGATACC	2069
GGAAACGACTT	2
GAGTCAAAAGA	52
CATGACTATGG	1269
GCATCGTTATG	379
AAGTTTATTCG	631
AGTATAACGCG	6
CATCGGCCAAA	33
AGATGGACGTG	1601
CAGAAATATAG	61
GCGAAGTTAGC	371
CAAGATTCATC	358
GACGTACGTAA	750
CTATACGGCTG	230
TGACGATCAAA	59
TTAGATTGCGC	22
CTTATTAATGA	96
ACGGGGTTCAT	206
ATTGGACGGAA	1232
AGATGTATCGT	422
CAATTGAGGAG	7
GTCGGATTCGT	404
TTAGGTCGTGT	162
TGCCGGTCATG	4239
GTCAACTATGG	113
GTACATGTCCG	415
TAAACGTAGAT	1495
CTCACACGTTA	368
GCTCGTAGATT	361
AGCTCGTATCG	839
TGTAAAGTCGG	191
GGCTAAACTTA	115
AGATTCGCAAC	74
AGTTATGCGAA	27
GCATTTCGGGG	284
AATAACGTTAG	1
AGACGTTAGCT	5665
CGGGATCGTAG	23
CACGATCACCT	247
GGACGATTCCT	129
CCCTTTTCGAG	1060
AGTTGGACGTA	41
AATGTCGAACA	940
ACCGGTTCGTC	1821
AATGCGTACAT	3570
GACGATGCTAG	2042
GACGGAAGTTA	2250
TGTGACAAATT	1
GATTCGGTTCC	642
GGATATGCGCT	3573
TATCCGGATTC	114
CGACCACGTCA	3
ACGTTATCGTC	7045
TTTTCTACGGC	5
TGTATCGCGCG	1222
CCTTTGCGATA	551
AAATAACGATA	290
ACGTGGACTTA	13
GTAACGTGGTG	715
ATACGTGTACG	47
ACGCTTGATAC	247
ACGGACTCGGC	1716
GCTCGATGCTC	14
GACTGCGACTT	62
GTAGCGATACA	86
ACGATCAAGTT	332
TGTTTGGAACA	446
GAAATCACGTA	1082
GAGTCAATACA	270
ATGTATTTGCG	22
CAGAACGATCC	6
CCGGTAAGAAA	88
CACGTTTCGTC	908
CACGGCTAACC	164
CCGGACGCGTC	38
TATTCGAACCT	319
TATTTGCGTAC	238
CTGTTATCGTA	391
CAACAACGTCG	16
CCATCGTCGGC	346
CTAGGTTAAGA	26
TAATCGGAGAC	25
ATCTCGCGGTC	232
GAAACAACAAT	40
GGACGTTATAC	913
GCAGTAACGTG	400
GTGTTCATCGC	581
ACATTCGTGTA	308
CCTGTGCACCC	108
GATCACGGACA	347
TTATCGAAAAT	324
ATTCGGTTACC	5
GTTTGCGTCAA	9
GAAATATTTAC	6
TAACGGTGTCC	820
TGGGCATCGCG	1205
AGTACATTGCG	333
TAAGCGCCGTA	1763
GACTTGCATGA	76
CGACATAAGGC	379
GCATTGCGCTA	297
CTAGAACGTGC	15440
GGTAACTATGC	70
TAGTTACGTAG	1091
GACCTACCAAT	1564
AGTCATTGGTG	366
ACTTCGTAAAG	30
GTAAGCCTTAC	166
ACATGTCCCGG	1881
CTTCGAAGTTT	55
GTCGCATGCTC	185
CGGTTCATCTA	4763
GCACGCTACGA	26
GTTCGTTTGGA	368
CAATCGTGGTA	191
CCTCGTGCAAG	1
CGTCGACTAAC	1590
GTTGCATCGGA	916
TAAAGCATAGA	4
AAATCGTCGAC	1097
GTAACGCATAG	1525
GACTTAACGGC	6
AGCTTGCGGTA	237
GTAGCGTGTTG	192
AATTGACGGAA	3
CTCACGCGCAA	259
ATAAATCGATA	374
TACGGCGAATC	31
AACGTGCACAA	596
CGTACTAACGC	51
GTAGCGATAGC	590
CTGACGCGATC	132
ATTAGGTCTGG	471
CGCGATAACGG	768
TTTCCGAACAT	233
CGGTAATTTAA	3204
CAGCGTTAACT	457
GTGACGGTGAT	142
TGTATTCGAAT	115
AATAAGGAGTC	28
TGATACTATTC	294
ATGACATAAAA	11
GAAATCGCGCT	12
CAAGTAAACGG	171
AAGCCGCGGTA	463
TGCGTAACATG	2375
TGCGTGTATTG	7519
CTCATTGGCGG	240
ACCGAATTGAT	126
TGACCGCATTC	36
GTCACGTACCC	636
GCGTAACAAAG	469
ATGTAACGCTG	1874
TGAATCGTAAA	4426
TTCGTCGGAAC	1845
GTAATGCGACC	28
GACTGAACGGC	41
GGCACCCTAGA	6749
GCATACTAACT	1662
CCGTATCGGGA	2375
AATATTCCGGG	17
CAATCGCTCTC	472
GGTTACGAAGG	1552
CGACAAATCGC	300
GGCTTAGGCGT	253
GTCACGTATGT	45
TAAAACGACCA	1
GAATCGGCACG	536
GACGTAAGTAC	284
GATCTCGGATG	13
AGGAATGCGGT	1225
TGCGAACTCGT	2
TAGGATCGGGA	1063
GCGAGCATGTC	265
GACAGTCGTGG	47
AGGTCGTCGAT	73
TTCATAGGTAG	239
GCAGTACCTGA	985
TGATCGCGGTT	1013
CGACGGACCTG	484
GGGTTATAGCT	1298
GGAACGACAAT	143
AGTCCGTGAGG	31
CATAACGCGAC	15
ACAGACGCGCT	184
CTCGTATCGGC	72
GTATCGCTTGG	36
GCAGGATCGTT	126
AAGTTAAGTGC	377
AGATCGATTGC	2635
AGCGTTCGAAT	63
TAAAGATCGTC	82
AGAAAACGTAC	97
TGGTCGAGCAC	415
ATCGGATTGTA	348
TAGGAGTATCG	183
CCACGTATGTA	516
GATTGGCTTGT	50
CAGATCGTACC	283
GTGTTATGACT	135
TTTATGCGGGA	60
GATTACGTCGC	215
CATTCGGTTCG	164
GCGTCGTCAAA	165
TTTAGCGTATC	40
TTACGGAACGG	283
GGTTCAACGCG	48
AATCAAGTACA	62
AACGAATCGAT	294
TTTACGTTTGT	1
ACCGCTTAGCT	7712
GCGTATCGGGC	158
AAGCCAATATA	115
GAAACGGCGAT	958
TTCATCTAGCT	240
TGATACCGGTT	23
AGCTCGACATG	273
CTTATAGCAAC	162
GGCTTTCGTAC	1417
AAATTCGACTG	79
CAGATAGCGGG	78
TTCGGATTGAA	579
ACTATTCGGCT	2266
ACACGCGATTT	252
GCTTCGACGAC	298
CTTGACTATAT	703
AAGATGCAAGA	7
GCCGTAACGGC	86
GATAAGTCAAA	66
GCAAATCAACT	396
GTCGAACGTGT	5767
ACGATTACTAC	137
CCCAGTACGAA	1201
GATATTTTACC	97
TGGTAAGCCGC	220
CCTCGATTTAA	11
CTTAACGTGTT	238
CGGTATGGGAA	1374
GGTAACTTAGG	471
TGGTTCGTCTA	6
CGTCTACGGAA	2081
CATTACCGGTA	1305
CCGTTCGAACA	5748
GGTATCTATCA	1184
CACTCGCTAAT	73
CCATAACGCTC	42
AGGCGATTGAT	229
TGAACGCGTCA	109
CGACGTGTAAA	1449
GAGACCGGATG	32
GAATTACGTTC	1210
CATAAACGACC	4404
TTCTGGTTAAT	1928
GGATGACCGCA	872
TTCTCGGCGAT	369
CTAGATAAGCC	638
ACTACGGTAGC	779
CGATTCATAAT	575
GATTCTGTGGA	1
TGCGTCGATGC	2057
GGGCTAGGTGT	331
GGGTCAATATA	1
CTAGATAGTAT	916
AGCCAATATTC	295
CGGCTTGCGGA	103
ACAGCTAAAGT	116
GCCAATTGCGT	135
AATACGGTAGA	904
ACCATGCGGAT	3101
CGTGATCGTCC	723
GGTTGGGCAAA	127
TAGTCGTTGTA	55
ATCCGAATTGC	112
GTAGCGAGAAT	963
TAGTAACATCA	38
GTCGAAATGTC	17
ATAGCCGTAAA	1049
TTGTTAGATGC	158
ATTTTAACGTC	11
TATAGCTTGTC	2
CTGTGGAGCGA	85
CATGCTCGCGA	53
GGCAAGATTGT	334
AAGTCGACGGC	190
CAGATCGGCCA	327
ATTGCGCTATA	1027
CTCACGATAGC	260
GGTAGTAATCA	92
ACCTATAGCAC	1607
CCTCGAACGGT	913
CATTCTAAGAA	260
AGGACGTATGT	124
ATCTCGTTTAG	12
GACTTACAAAT	539
TTGGTTATGCG	6
AAGATAACCGC	3
AATCAATCCGT	1
GGTGATCGCAA	4
ATCGAAGCGCG	3
GTAGGTTACCG	1
ATAGGTTACGT	118
CATAATCACGT	201
ACGAAGCGTAG	1
GGTTACGTTAG	2376
CTAGGTTACAA	80
GCATCAAGTTC	4
ACAACGTAGTA	349
CCGAATAACAT	449
AGCATAGTACG	437
TGTGGGCGTAC	59
AAGATCGTTGG	44
ATAAAACGGGA	33
CTATCGGAAAT	1
TGCACAACGCA	35
TGATAGCGTAC	4132
CGGGATTAAGT	6991
ACTATCGGTAC	853
AACGCGAGCCT	12
CACTCGTGTAG	33
ATGCAAGTTCC	755
TTAGATTACTA	37
AAGCCGTGGTA	1198
CGATGAAACGG	2550
TTACACGGTGT	404
CCTAGCTTACG	250
GTAGGTTCGCA	269
TTTCGTACGCC	19
TTGACGCCAAG	75
ATCTTTTAGCT	23
TACGCTTGGAC	16
GCACGTATCCC	200
CGATGTAGTAC	537
CTGCGTATGTC	8
TAGTCAATTTG	516
TGTTTAATCAT	2766
ATCTTGTAAAG	217
GGTCGATAGTG	11
TTGCAAGTTAT	137
CCATAACATAG	77
CATTGGGCACG	1
TACGGGGCGTA	123
CAATTTCGAAA	749
CGCAAGTTAGC	300
AAATTCGTTCG	1460
AAATTCGAATT	1086
GGAACGTACCT	1973
CTACACGAAGT	278
ATCTCACGGAA	13
CGTTGGTCAAG	6
CTACGGACCTA	9823
GCGAGTAACGA	203
GGATTACGCTG	77
GATATGGTTCG	15
CGTACAAATCA	1170
GCAACGATAGC	5
CCATACGGGAT	4409
AATCGGAACGT	18
GAAAATCAATA	46
GTGGGCGTGGA	5
CGCTTGCGATA	19
ACCAATTACGC	24
TATCGCGATAC	174
GGCATGCGGCA	9
ATTCGGGGTTG	12
CCGCCGTATCA	2832
CGACGAATCGT	1132
GTATATCGAGT	59
TGTTATGAGTC	2
CGCATTCGGGT	22118
AGGTAATCACG	8
CTTCGTATGGT	283
GCAAATAAGTT	375
CCTATCGGACA	422
TGCACCACGTC	1028
AACGAGCGGTT	348
GCATTCAAACT	42
GATTAGCGTCA	1309
GCAGTATAAGG	1683
CCGAGATGCTA	385
ATATAGCAGCG	18
GTATTCGGGTA	714
TGAGCGAAAAA	42
GTAGATCGCGA	1
CAGTCGGATTA	233
CTAACGGCCAT	1020
TTGGTCAAATG	82
GAAATACGAAT	952
CAACCGAACTC	324
GTACGTTAAGA	4
GTCAATTTATG	10
GTGCGCGGTAC	3428
GCTACGGTGCG	2
GAGTTTGTCTA	12
CCGGGATTGTC	1538
TTAACTAACGC	1
GCCCAATACGT	4657
GTCTATACGTT	237
TTCGTTCGAGT	932
GTAACTATGCT	1252
GTCTTCGCAAC	138
TTTTACACGAT	2
GGCGGTTACCA	150
GTGAATGGCTC	77
CACGAAATGGG	5
GTACGAGCACG	42
ATCATAACAGC	133
GATGTAACAGA	85
GTTCGCTTAGT	24
TATCGTAGATA	330
AAGTTAAGTCA	154
TTCACGCGTAT	1804
GCAGGTAATTT	112
GGTGTCGAAAG	3
GGAACGTTAGG	26
GAAACTTGCGG	41
TAGTATATCGC	17
CATCAAGCCGG	348
TGACGACATAG	921
CCCGAGTTGTA	3750
AGACCTACTAT	1
AGCTTACGCCG	128
GTCGCGATCAT	17
GGTAAACTATC	1
CCAGTAGGTCG	585
CCGCCGGAGCT	87
CTATCGGGGCG	14
TAGTCGACAGT	455
GCGGATTCCGC	447
AATACGTTAAT	1985
GGTCCGTCGAA	545
CATAGATCGAA	283
GGGTTGGACGT	467
ACATTACCGGC	2559
CTTCATAAAAG	421
ACGTATCGCTC	120
GGTCGGCATCG	445
CGATCGGACTT	53
CACTATCGCTG	7996
ATTCCGGTTAA	2
ATCAATGGCGC	2
ACTATCAAAAG	8
GATTCAAATTC	178
GGATTAAATCG	119
CGCTTGGACCA	1
GGACCCAATGG	634
AAGTTCGCTGA	581
TGTGAATAAAC	7
CAAGTTATTAG	2748
CCTGACAATTT	775
TACTCGGACCC	110
GCTGACGCGCT	431
CAAGTACGTAA	3
CGTCTGTTTAA	398
CACACGTTATC	2261
GACGCCGTCGC	157
ATGCGGCACCC	149
CGTGGTAGGTC	9877
AGAATAACGAA	7
GCGTCCGTCAA	54
ACACGGCGAGT	350
GCAAACTCACA	47
TTAACTAGATA	4
CGCGGTCAAAT	115
CTTAATCGTTA	10
GCTGCGCGAGG	110
TACGAGCGGGT	73
AACGGTCAATT	70
GATATACCAAA	52
AAGACCGCTTG	10
TGGTAGGTTCC	50
GATACATTGAT	34
GGTTCGACTTG	57
AATCTTTGGCG	27
AAGCGTTACCA	109
ACGATCGATGC	116
AAGAGTACATT	533
TATTACTATCG	65
ACGCATCGTTC	244
CCCGTTGGATA	33
ATCGCGTACCC	170
CCAGACGTTTA	2926
GACGTTTGTCC	2295
GCGTCACGTCC	164
CGTGATCGTCA	3
GTAAACTAAGA	53
GCGCTGACGAC	1290
ATAGCGAGCAC	1757
ACCACGTACCT	1
CCTAATCCCGG	30
CAGGTAACTTG	279
CATTTCGTGCG	94
CAATGCGCTAG	1161
GAGTCCGACCG	270
ATATCGCTAAG	2
CATCGATAAAA	1
GGGTTCGCGCA	2314
GACGATCAAAC	212
ATCAAGTCGCG	23
TGCATGCGTGA	1941
ATGATTAGTAC	180
TGATCGGCGAA	178
AGCGATCTAGG	454
GGATATGCTTG	1576
CTGGGCATCGG	747
GGACTTAGATG	380
AAGTCGGCGTG	57
GTTGCGTCACT	2383
GTAAAGTACCT	8
CATAAAGTTAT	103
TATCGTTGGAT	2660
ACAGATTAGGT	228
ACGCTAACCGA	28
GTATCGGCAAG	162
AGGTTACACAG	247
AGGAGTATACC	691
GCTAGGTTAGA	109
TGCGGAGTACC	1
AAACGAACTAT	19
GCTTACTTAAC	8
GACGCGTCAGC	2046
TGAAGCGCTAG	150
GTTGGATCGTA	112
AAGCCGATACT	8
ACGACAAATCG	16
CTGTATTCTCG	645
ATGCTTCGTCG	63
AAGCATCAAGC	366
CGGCTTGCGAT	24
TTCGTTCGTAA	237
GGATTATGACA	46
GTAAGCGCTAG	400
GGCCGTATGGA	5
CTAGATGTTCG	217
CCGGCGATATG	1
AACAGATTTAT	71
GTCTGGGCATC	790
GCCCTTTGATG	781
GAAAATCGTTC	4
CGAGTACGAAA	2
CGTACGTCAGC	86
AACGACGTGTG	1575
CATATGGTAAC	294
CGTCTATGGGA	21
AGCGTTCGTTC	359
ATGCGACAGTT	1060
CATAAGTTTAA	18
GAGCTAACGCC	344
CTGCCGGAGCG	64
CAGTCGATTAA	76
GGGAAGTTCGC	5
TAGCTACCGTC	248
ATGCTCACGAT	5
GTCACGATTAT	2292
GCATCGAAAAT	110
GGTCGAGTCAA	1269
CGTCAAACAAC	325
AGTTAACTTAT	152
CTAGATGGCTT	562
CCGACTAATTT	6343
CAAGTCGGGCA	67
CGCGAGCTACG	1
GTCTCTCGAAA	989
GCGTTAGGATC	1231
GTCTTCGACAC	734
CCGTGGAGCCT	7395
CAATTGCGTGC	189
GGTTCGAGCTA	2
ACACGGAAACT	5369
TGGATATAGCA	18
GTATTGCCGGT	3118
AGGTAACGACT	365
ACTAATGAAAC	25
TTGACGACAGT	137
GCAGCGCTATC	41
CGTTGTAAACG	73
TTCGTGCGGAG	58
GCCAAGATGGA	495
CCTATCGCAAG	613
CGTGCTTGACC	77
GCAACGATCCA	189
TGCGGACGTGC	119
CTGCATCACCT	970
ACAAAGTAATG	723
ATCGAATAACG	322
TAACCGTCACT	53
GCTATCGTGGC	2
TTCGGGTCTGA	193
TAGCCAACAAC	8
TAAATCGTCTA	269
AAATCGATAAC	31
CGATCTCGATG	102
AAGTACGTGCG	48
GCAAGAGCTAG	6898
TACGGACCTGG	54
TAAATCGCATA	2
GGTTATTAAAC	681
CCCGATGAAGC	6
GTGACCGAACC	146
TTGCCGGCGTA	140
CTAACGAATCG	326
AGAAATTCGGG	5
CGGTTGGAATT	959
GCACCATTGGC	8
ATCCGTCAATT	2359
GACTTACGCTT	52
CGTTCGTTAAC	451
ACCGTGAACGG	71
CACAACTAAGC	222
AAGCGTCGAAG	720
AGCTGTTCGTC	82
CAGATCGTTAT	877
CCCGAGTCATC	83
ATATTCTGACT	403
GCCTAAGCCTT	50
CGTAAGAATCA	139
GCGGTACAAAT	105
TGCTTGCGGAG	33
CGTCAATACGT	654
CATTCAATTTG	571
GCGGACGTTCC	2183
GTCATTCTGGG	260
AACTAAAGTGA	132
CACGTAACGGC	336
CGATGTTTGGT	17
TGTCGGAACCT	159
CCCCGTTGTAC	127
TATTAATTTGC	27
TAACGAAATAT	70
GATGACGAGCC	286
ATACTTACTCG	54
CCCGTAAGTGC	1673
TGGAACTAAAG	97
GAACTCGTAAT	250
TTACCGTGAAT	8
CCCGGCGACTT	874
CGGACGTTTCG	923
TTGCGTCACCT	795
ACCGATAAGTA	414
GTCATAGGTCG	1
AGCGCAACGTC	503
GGTAACGTAGA	102
CGAGCTAAAAA	1
GGAGTAGTACA	1520
GGTATCGTGGT	202
CGATTAGGTAC	30
GCTACTACGGT	233
AGTATCAATCC	48
ACTTCGTAGAT	43
TTGAACGGCGA	50
GATACCGGCAA	34
CTTTCGCTTGA	437
ATCTTTTCACG	15
AGACCGTCGTA	18235
TTAACGATCGT	497
GATCGAAGTTT	659
TGATAGCGTTC	5
TAGCGGTTAGG	12
GACAGTTACGC	1
ACGACGTATCC	1022
TATCGTTAAGT	1
CCAATGCGTAT	195
GGTATCGGAGC	770
CCCTCGTAGCC	275
CGAGAAACAAT	160
AATGTACTAAC	2
CGAACTAAGCC	7457
TAAGCGGTCAT	1638
GAACTCTTAGT	305
ATTCGTCTGAC	69
ATACGTAGCGG	7
ATGTATCGATA	10
ACCCTTTTCGC	106
TTAGTATAAAC	670
CAGTTAATTCG	186
CCGTTCGACTG	350
TACATTGGACC	20
ACTGCATCGAA	403
GACTATAGCCA	387
ATCGTTCGCCA	77
TTATTCGAGCA	719
TGCCGGATAGT	3649
TTTCGCGATAC	95
TAGTACGTGAG	72
AATTGATCGGT	17
CGACGTCGGGC	696
TTCCGAAAGGC	48
GATTCAACTGT	103
TTCAATCGTAC	713
AAGGAATAAAC	8
AATTGGGCTTT	146
ACTTAATCGAT	518
GTATTGACTAT	257
CTCTCGCGGTA	2629
ACGTACTATAA	3645
ACCGACTAAAA	51
GCCGCACGCTC	21
CCGGATTCGGG	235
TGTTCAACGTG	38
GACGAATTCTG	750
GGGCGTGTAGG	229
GGAAGTTGGGC	1
AATAGTCGGCC	320
TTGCATATGCG	25
CTGAGAGTAAA	486
GCATATGGTAG	179
CAACGAGCTAC	55
AATGCGCGGTG	1
TAGTCATTGGG	979
GTTATAACGCA	2
ATAAGCAAGAG	467
TTATCGTGTAC	1079
GAAACGGCGTG	16
GTCGAAAAACC	112
CGCCGTGACGG	12
AACTTACGTCA	746
AGTTGATTACT	137
TAAAGTCGCGA	3779
CGTATCGAAAA	643
CTATCAATTGA	16
GCAAATACGTC	82
CCTATCGTAAG	3
GGGTGCGACTT	236
ACGAATCAAAC	1
GACGCGATATA	1151
GGCGTGGACGT	383
CGGAAAAAGAT	262
GGACTCGCGCA	330
CATTACGCCAA	200
ATACGTGGAGC	1336
TGGTTCGTTTA	2
TTTAGCTACAC	35
CATCGGAAGTG	2809
TAACGAAGTTC	277
CACCGGTCATG	576
AGCCGAAATAT	1
GCTATCGAGTT	2
CGATGTACCGG	2
TTATGCGAACT	590
TGGACGGCGGT	2
GTCGGGCATGC	345
CGGTTATCCGC	68
TTGGTGTCGAT	174
AGTTACGCTAT	144
AGCTAAACAAC	1547
TATATGCTTCG	12
CCAGTCGTCCT	972
GGGGATCGTAG	592
GTTAAGGACCA	130
ACGTTTCATTG	109
GAGCGGGTCTG	883
GGGATCGGCTG	986
CCTGCGTAACT	4071
CGAGTTGATTA	94
TACATTTATGC	189
TGAATAACATA	424
GCTCAACTAAA	639
CCGGTATCAAC	498
CAACGTACGTG	2968
TACTAAGGTGA	36
CAACAAAAGAT	12
CATGCTATCTG	2283
GCAAGATAACG	93
TGTGGCGGTAT	1
AAATTCGGCAT	82
GGGTAGATACT	373
GGGAGTAGTCA	1
CGAACGTGTTA	11
ATCATAGGTGA	356
AATCAAATGTG	95
ACGTCGTTTCA	123
AGACCTAGGGT	346
AACTCGGATAT	98
AGACGCATTGT	881
TGTCGGATAGT	10
GACGTGGTAAG	180
CGTAGTCGCAT	154
TGGATTCCGTG	1220
GACGCGAAGGT	15
GGAGTATCGAA	9
TACGTGCGCGG	3
TATGACCGAAC	4
AACGGTGATCC	18
GTCAATGTAAC	1
CTAAAGTTGGA	429
TTATAGATGCC	577
GAACGATGTTT	643
AAAAGAATGCG	994
CTTACACGTCG	110
CGGGTGTAGTA	2
GGCTTAGGCTG	1
ATTGTTATGCT	264
ACAGTTAGCGG	507
CTAGGTAATCA	81
GTTATCGGACA	119
TTAGCGAATCG	156
CCGGTTACGGA	136
TGTTGGTCATG	3915
CTCGTTAGGAG	12
GTTGTTAGGAC	58
CCGCTTAGCCA	86
AGTTATTCGGT	177
AGTAGCCACCA	304
GAGCGCTGAAG	478
TGCGACCGTTA	669
TAATTTATCGG	374
AATAGCCGGGC	9
AAATCAAGTCC	140
CGAATCGGCTG	21
CCGATCAATAA	4488
TGATTAGCGAC	60
AGTACGAAGCG	296
ACCCCGTACAG	8
GTCTTGGTCAA	283
GGTTCACGTTA	6675
AATCAAGTTAT	3
TTTATCGTTGT	694
GACGTATGGTT	559
GGTTAACGACT	477
TTTCGCTAATT	3
ATTTTAGTAAC	50
GTCTATCTGCC	1291
GTCCGTCAATG	5
CGCATCGAAGG	1
TATTCGTTGTT	459
TGCTACGCGCT	137
ACGATAAACGT	46
ACCGTTCGAAT	708
ACGTGTATCGG	18
CACGCGATATA	1717
CAATCAATGGG	772
CGTCAATTGGG	161
GCTCGTTAACG	104
TGCATCGGCCA	448
AACGTCGGCAC	3
GATGAAACAAC	221
GTGAATCAATG	506
TTTACGAGCGA	35
GTAATGCGTAT	60
TTTACCGTTCC	219
ATGCGTCGTCA	2220
ACATTAGCCTA	312
TTCTCGACTAT	145
TATCGCGAGGC	58
GAGCATTGTGC	1072
ATATACTTAGT	134
AACAAGATTGT	21
ACTGCGAAGGT	394
ATTACTATGGT	38
ACATCGTACCT	554
CGTTATTAGGA	263
TTACGTCGGAG	1536
TGTCGGATATA	450
TTCTGGTTACG	7172
TAGATCGGATA	784
ATGAGACCTCG	220
GCCTAAGCAGC	2544
AGTTCGAACGT	1906
GTCGATTAGAT	103
GTATACTTACG	450
GCAGTTATGTA	1
TGAAACAGATT	8
AAACGGTGGAG	40
ATTTGTCGATA	156
AGAGTACGTCA	52
ACCCATCGGTT	348
CCGACTTCGTA	28
TGTTCGTCGGA	61
ACGCCGGATGA	418
AATGTCGATAT	1103
CATAGTCAATT	149
GATGCGGGGCA	332
CAAAATACGCA	240
TACTTAAGTGG	671
AGGAGTAATCG	12
GGCAAATGGGA	555
TTTCTTGTAAA	198
GGAAAATCTTG	68
TTCGTATCGCT	3
AAAAGATGCAA	75
ATCGTCGTTTG	159
GTATATCTATT	177
CGTTGGATCGC	144
CATCGCAAGTT	1017
GCATATGCTAT	234
ATAGTCGCATC	5
TAAATCGCGCG	27
CGCTATAGGCA	1968
ACGATGTAGAT	633
CGGGCAAGAGT	7035
TAAGTATACCA	51
GAACGGTCATC	13
CAATGCGGTTA	301
GGCCATCGTGA	582
AGTTAGCCGGG	41
CAGACGTAAGC	11
CAAAGTGAACA	473
CTCGACGATCC	13
CACATATAGGT	74
GAACGTAAGTT	2
AGCTCACGGTG	79
CAGTACGCTTA	215
CATGACGCCGG	105
CTCACGCTACC	35
AGATTCCGGTA	377
AAACCGACTGT	79
ATAAAATACGT	53
CCGGACGTAGC	391
AGACGAAGTGC	2
CGGAAAAAATA	355
AAACAAGTCGG	2654
AGGAGTCATTG	391
TTCGGTAGATT	531
GTTTGGCTTAG	5
ATTTACACGGG	360
AATGCGTAAGG	203
TTACGGGAGTC	297
ACCCGATGCCT	13809
TTAGCCGATGC	119
GTCTGTTCGAA	135
GTTGATCGTGC	1533
GTCTCGGCTAC	136
CTAAAAGGACC	422
CATCAACGCAT	262
GTTCGAGGATA	865
CATTAGGCGAT	704
TATCGACACCT	566
CTCGTAACGGG	2555
CCGGTAGTAGT	575
ACCACGTCGGC	24
ATAAGCGTTCG	6
AGAATCGACAA	2577
GAATAAAAACG	7
CGGGCGTAAAC	1441
GTGTACGTTAC	14
ACCCGTTGTTA	494
GAAGGTTCCGA	7
ATTCATTCGGT	9
TTTATCGATGA	1975
CGTTATGAAGA	1376
CCTTATTCGTA	936
GTAGATCGTAT	127
CTTCAGCTACG	78
AAACTTAAGGG	74
CCGCTTACCAA	229
GGCGTAACGAT	1642
TTAAACAAGTT	21
AAGTAACGGTC	3403
ATTAAACGTTC	8
CGAAATCTTAT	1
GCGGGGTGCGA	55
GCAAGATGTAG	393
ATCGACGTCGG	796
TGAAAGTTATC	2151
TGAAGTTATCC	2
GCGTCACGGTG	1525
CCCATGCTAGG	264
TGATAGATGCT	16
ACGGCACGTTT	226
GTCGATTGTCC	659
TTCGGGATCGA	171
AGGTTAGATGC	616
GACGTTTCGGT	2646
TGACATAGATC	798
CTGTATCGACT	1261
TTCCGGATATG	24
TACTATGGTAA	529
TAGATTACTTA	41
GTTGGACGTTG	1
TGTTCAACGAA	24
GGTAGCGAATG	66
GTTATCGCATC	330
CGTTACGTACA	796
AGCGAACTAGA	1
GTCTATCGCAT	1495
GAACGTTGGTA	294
GCAGTAGCCAA	148
CGACGTTCGCT	748
AGTCATCAATT	2
TAGCTAAGGAG	40
ACGCTACTATA	657
CCTTCGCGTCA	855
ACTAAAAGGCC	7
GCCGAATGGGG	4
GATTTATGCGC	105
CGATCGCGAGT	33
TTAGTAGCGTC	109
CACACGAATCA	147
AAGAATCGAAA	16
CTGCGTCAAAG	166
GCAAATATAGC	41
CTTCGAAGCTG	345
AGTCGTAGTAA	8294
GCATGCGAAAT	94
GTAGCGGTATT	393
AAGCGGTATCG	3
AAGTCATAGAT	218
CCGCATCAATA	16382
AAACAGCAACT	104
TGGTCATCGAT	760
GCGTTACCGTC	381
CATTACCGTGG	1987
CTCATAATCGC	826
CTTTAACGTTG	225
AAACGTAACGT	133
CTAACGAACGC	668
CAAATCGCTCG	86
GAGCGAGATGC	270
TAGCGATCGGC	15
TAAATCGAGTA	32
GTAAACAACGG	589
GATGTTCGTAC	420
AGCTCTCGTGT	37
ATTAAATCAAG	3
ATAGCAAGTAC	1283
CATGAGTCATA	353
ATACGGCTTGT	87
CCAGTATCGCT	4187
GCGATCGATAG	401
AATGCGGAGTA	48
GCGGACCCATC	152
CCGAGTCCGAA	163
ACGCTAAACAA	77
TAGATTCGTAT	123
GAGCGGGATTG	76
GATAAACTAAG	2022
ACAACTGGTCG	28
GCACCCGTAAT	736
GATCGCATGAA	33
AGCGTATCGTC	2011
ACGAAAAACTC	10
GACCGATAAAT	236
TGATGACGGCA	3280
CAATACGAGAT	1244
GTAAGTCATGT	232
CCGCGTACCCG	101
CAACAAATCGA	42
ACCCGATACTT	33
GCTTAGCCGTG	3
ACCGGCGGTAT	3
CCGGTATTGAA	757
CTCACGAAAAA	491
AAACTATGGTT	79
CGGGATTCGTC	492
ATCTCGTTAGA	1464
CGGATTAATCC	454
GTGGAGCGATA	3
GTTCACGCTGT	1615
TTTGACGGCCT	1837
TTCTGTACTTA	75
CACGCTATCTG	2
GCATCAACGCT	1557
AGTAATCGAAC	54
CTGACGGTGTA	338
CGTTCGATAGA	167
GATTCGACACT	267
GCTTATAGCAG	244
AGATCGGCTGC	164
ACCTCTCGTAT	68
CGAGACGTCGT	1
GACTAAAACCG	200
AAGCGCTGTGG	216
AAGGACGAATC	106
CTAGATTTAGC	40
TAAACGGTAAT	113
TTTGCGAAAGT	63
GATAAAGCATT	5054
CCCAATAGCAA	617
AGCTTACGAGG	246
TAAAATCGGGG	223
CTTAACCGCAT	3390
TTTCCGACTTA	21
CACATCGGCTT	129
CAGATACATTA	265
GACGCAAGTTT	78
TTAACCGAATA	617
GAACGAATAAC	286
CGAGAAACTAG	1
GACCGGTTAAT	95
GCATTGGAACC	116
ATATTTAGCTT	389
GGTAACAACGA	192
GTTAACCGTCG	162
CGTAGCTAAAA	150
CGATTATCCGT	62
CCTCCGTCGTA	1130
ATATCGGAGCG	2
TACACGCTAAT	3400
GTAACTAACGA	227
TTAATCACGTC	205
GCAGGTAGCCA	4
AACCGTATCGG	1104
AAACGGCGTAA	1
ATAGCGACCAT	1529
ATGTGGACTTA	35
GGATGTATTTC	188
GAAATACGGCA	1585
TAGGCTGCGTC	161
CGAAGTGAATC	117
GCCGTGGTATT	43
ACGGCCATGGG	52
AATGGCGGTGG	286
CTAAAAACGAT	430
ACGTCACGGCT	9209
AAGTCAATCAC	131
CATTGCCGACC	36
GCATAGTAGCT	1
TGTACGCTAAT	8850
CCACGTAGCGT	51
CTCGCTAAGCA	629
TTCGACATAAG	20
CTCATCGACTT	98
ATCGTTGGTAA	103
TTAGCCGAATG	86
GATGCGTGACA	897
AACAGCTACAC	103
ACAGATAACCG	251
TTAGGTAGCTT	1
CGTTAACGTAC	34
GGGTAATTACT	333
CGTTCGATGCC	1506
CTTTGGACGAA	425
CTAACGGTAGG	439
TATGACGACTG	1833
GACGAGCATCA	334
AAGTATCAACG	212
ACCCTTTGACA	98
ATCAACTGGTC	783
TTAGGCGACCA	127
CTTAGCGGTAA	128
TGGAAACGAGC	15
TTTTACACGCC	85
ATCACGAGATA	46
CCTTACCGTCA	38
GATACTAATGA	23
GCATACGCCGT	334
GACGTTTCGCG	97
GGTTATCGACG	66
GGATCGTCAGG	558
GCGTGCAAGTA	1
GAAATCACGTC	57
TACGGACGAGG	288
TACGAGACCGC	507
GATAACGTATC	768
CGTTCGTCAAC	406
CAACGTTATCC	195
GTGCACACGGC	85
GTCAGCCGACG	86
AATCTTACGTC	537
CTGTACGAGCC	184
CGGATTAGTGC	2466
CTTCATTGCCA	28325
GGTTTCGACAT	23
AAATCACGTCC	417
GTCAATGCGGA	1
AACATCGGGGC	188
GCAGCGTTTAT	4824
ACACCGATACT	189
GAGACGTCAAG	2158
GATTAATCCGG	7
GGATAGCTACT	7
AACTCGTCACC	395
GATTTAGCGTG	46
CGATCTCGTTA	119
ATCGTATGGTT	33
CAATAGCGTCA	189
GCGATCATAGG	7
CTCGATAATCA	78
GAACATCAATA	20
CGGATGTAGGT	204
ACATAAGTCGT	18
TTTCGTAGATG	646
CACGTCGACGT	918
CGTCGAATTAT	86
CTATAAACTAG	35
AGTCGGAAGTT	11
TACTTAGCGAC	59
TAACTAACGTT	465
GACGTAGATCG	2
GACGAAAGTGT	1859
TATCGAAATAA	105
GCTAGGTTACA	260
CCTAGATCGCG	862
AATCTTTGTCA	6
GTCGATTGACC	202
AGCGGGTTGTA	716
TTTATGTCCGC	65
CCGGTAACGAT	20980
AGGTGATCGAG	2522
ATCACGCTACT	96
CCGGATAAAAT	104
GAACTCATAAA	163
TAATAGTCGAG	206
AACGCGTACTA	1841
GTTACGTACTG	111
CAACGTTTCAC	1871
CTAAGCCGCAC	261
GCCAAGAGTAG	382
GGTTGGTCGTA	206
CCACCATGACC	39
AATTTCGAGCG	1
CGAACGCGAAT	233
CATAGGTTCAA	18
AGGTAACTTAT	137
CCGTAATCCGC	23
TTCGATTCGTG	1201
TATCGGTTATC	1
ATCTTTGCGCG	125
GGCTGCGAAGT	336
TAAACGTACAA	393
CCGAAAGTTAA	271
AGCGACCATTG	376
GGTCGGACGGT	2
GGTAAACGAAA	1390
AACGATACCAA	165
TACGCATTGAG	3452
TATACGGAACC	200
CTAGTCATGTC	5598
CTAATCGTTGT	322
TGTTATCGCAA	1639
ACGCATTGATT	1437
GCCATGCTTGT	5564
GTTAGCGGTTG	36
TACGCCGGCAG	40
TGCGAAGTTGG	249
CGGATTCCGCG	4
CAAATTCGCAT	299
CGGGATCGTGC	2921
AGTAGTACGAG	538
CCACGTCGCGA	298
GTGCCGACATG	4649
TGCGGGGTTGA	927
ACCGTTACCAA	62
AATACTAATGC	43
GTTGCTCACGC	57
GAGTCAATCAA	7631
AACGACGATAT	60
CCGCATAGTGA	337
CAATCATGGCG	249
CCGGACGGTAC	4408
CTATAGGTTCA	526
TAATCGATAAT	44
CGACGTAGCGA	932
TTCGCGTCAAA	1
ATCGAAGTTTA	23
GCGCTACCAAT	3
TATAAGCGCAA	38
CTTCGTACCGC	570
GCGCTACGGCC	656
CAGCGTCAAAA	62
AACGTCGATAG	19
GATAAGCAACG	4
GGTCGATGTTC	4450
CACAGATGTAC	236
CCCGCGTAACA	443
GTTAGCGCGAA	1
CTATAAACGGC	6
CTCGAGTAATG	2044
CAACTAATTCG	2352
ATCCCGGCGTA	307
AACTCGCGATT	2477
ACTCGGCAAAC	19
CTAAACGATTT	1110
CACATCGTTAA	11407
TAGGAGTACGA	4123
CTACGCGCAAC	162
CCCGTGATACA	1
AATCCGTCAGG	60
CGGTGAACGTC	78
CCGTCGAGTTG	71
CGGACGTAAGC	315
TTGGTAACAGA	19
TATCGCGTCCT	1350
TGAGCGAAATT	375
CACCAATAGCT	35
CAGTAGCCGTA	4
ACTTCGCTAAG	339
CCTACTATGGG	918
CCGTTACGGGG	19
CGCATCGGTGT	2822
GCGTCGAGTCC	567
CAACGTATGGT	3
GCTTCGAGCTA	855
CTAATCGAACG	1355
TTACTTACGGA	34
CGTCAATAGCG	95
CAATTGCCCAT	68
GTTGTACTATC	1169
GGCTAAAGTTC	22
CAACGACTTCC	64
GGGGTGCGAAA	2
CACGCTCCGAA	1511
TATGCGACCGT	232
CGGCGATAAGA	642
TATATCGAAGC	1670
CCCGTCAATTA	72
CCTTATAAGTC	1608
CGTGTTTAATG	13
AAAGTACGAGG	251
ATCTATACGTT	63
CGCCTAAAATA	117
AGGATAATCAA	182
TAAGTACGCAC	2
TTATAGCTACG	7
GCAAATAAAAA	893
CCGTACGAAGT	6105
ATGTAAAGGAC	179
GTATTCGAGCA	886
AGTTTGGTTAC	488
ATATACGTCGG	198
CATATAGGTTC	1
CACACGTTGTA	9523
TATAATCGTAG	191
TTAATGCGCTA	27
GGATTAGACGA	1
GGGAGTCAAAG	73
CTCGAGCGACA	70
CGTAATTCGCA	5407
CATAAGTTAGC	47
ATCTAGCGCCA	93
TAACCGAATTG	411
CTTATGTACCC	459
ATTCGATGTGG	7
ACAGATTGAGG	589
AATTACCTGAT	249
ATACTACACGG	6465
GAGTCCGACTA	957
GTCCGACGGTC	8
GTGTTCGCACT	274
GGACGTTGGTA	55
CAAAGTTCGAG	280
CGTGGTATCTC	662
TGTGTGGAGCG	74
AACGTGTTCCG	913
ATGCTTGCAAG	43
TAAAGTATAAC	2958
ATGAAACGGCG	98
TTCCGACTATT	7331
TAGAAAACACG	100
GAATCGGTGCG	466
TATATCGAGCC	684
TTTGCGGCATC	547
TTAAGGACGGA	480
TGAGAAACGGC	56
AAGATGTACTA	350
AGCAGCGTCAC	1929
ATCTTACGCCA	182
TAGGAGTACGT	9
CTTCAACGCGA	45
TTCGTTAACTA	5829
CGAAAACCGTC	674
AGGTTCATAAA	310
TGGTATCAAAG	7
GTTTGCGTACA	30
TTGGAATGCGA	169
CTCATTCGTAC	198
ATCAACGGTAT	249
ATGCTCAACTA	27
AGTACGTGCAA	1
CGGCATGTCCG	43
TGGACGACGTC	182
CAGGACCTAGT	12464
AACGTAAGAGT	899
GCCATGACTAT	1
GTGGTAAAGCA	732
CAGACGAATAA	232
CATAGGCGAGA	1891
GGGCTAACCGA	70
GTTACGGTCAT	25
TGGCGGTGCGA	234
TGGATCGTCCT	6
ACGGCGGTATC	58
AGCGCCGTAGA	202
GTCCATTGGTA	38
TGCGGGGCACC	225
AGGTTAGGCGT	791
TATAGATAGCA	14
GATTCGCTTGT	4
TGTAGTCAAGC	7
CCGAAGCGTTC	1
GTCGATTACGA	111
GTATACGGTAA	8061
ACAATTGAACA	10
AACTCGTCACT	341
ATCGGCATGCG	704
CGCATTTAAAA	1
CTTTCGTAAGC	99
TATTTAATGCG	10
TGATTACGCAC	126
CAATTGGTTCA	137
GTGACGACTAC	130
CGCACGTACGC	783
TAGTATCAAGC	3986
TGGTATTGACT	272
GTGTATTTAAC	285
GAAACTTATGA	1
CACGTTTCGGG	3436
TGTACTATGGA	389
CCGGCGTAGAA	2302
TACGTTAGCCA	154
ATCCTAGAAAA	153
AGTAACGTTCC	107
CCTGTGGACTT	252
ACCCCGTTCCG	1
CTTATAACCGA	94
AATTTGCGTGG	1
GACTAATACGA	50
GGAATAAGTCC	6729
AACACGTTTCG	3
CGTGACGATAT	601
AAATACGTGAA	35
CTGCATGACAA	706
TTGTTATAGCG	22
GGCGGTTATTC	93
AGACGACTGGT	651
TACGTCAAGCC	1896
CGGGTGCGATA	407
CCCTACGGAAA	89
CTGTTAGGACC	197
CAAACAGATAC	482
GGTGTCGATGT	2613
GACGGCGAGAT	10
CTTTACGTTAA	571
TAGCAAGTTTG	657
TACTACACAGC	2293
ACTATCGTGGC	1559
CTTGATCATAT	19
AGATGTACGTA	1
GTTAGATGGCG	23
CTCGTTACGGG	221
GGTGGACGTAT	228
CTCGGCACGTA	2712
ATCACGTAGCT	1
GAAGCGTACAT	808
CGGACGTAACA	3502
ACCAATTGCGC	464
CAGATTGAGGG	6
GAAAGTCCGAC	4
TGATCAATGGC	145
GGTAACGTGCT	396
ATGTTCCGTGG	66
CGTGACCGGCG	2
ACTACGCGAAC	780
CTAACGGTAGA	690
TTTATCCGGAC	708
CTATAAACGAC	219
GTCGGATGAAG	494
GTACATTAGCT	7401
GGTGTCGAGTC	766
ATACCAATACG	101
TTTAATCAAGC	104
TGGAGCGAGGA	1
ATCGTCTCGTC	3
CGTGGTAGTCG	208
ACGAAGCGCCT	27
ACCGGTATGTG	5
AGGTTCGAGTT	13611
TACAATTGACA	50
GTCTATCGGAT	264
AAGAATAACGG	158
ATCCGGCTTAT	810
AAGCGTGTATG	455
TGACGACGCAA	1
GTAGCTTAGAT	4614
CCAGCTAATAC	73
TTTTCGCACGT	314
GGATAGTAGTC	172
AACACGTCCGA	8
CATACGGTCAT	117
TAGTACGTATC	4980
AGCGGTAGAGG	71
GATCGTATCAA	817
CTTGACGACCA	251
GATAAGCATCC	5
TGACTAAAGTA	87
CTTCAATTGAC	302
CATCAACTGGT	7
CGACATAAGTG	58
CCCTCGACTGT	1307
GATCGAGCTAC	8
ACTCACGAAGT	643
AACGAGATACC	837
CTTATGCGCGG	111
CGGAAAATCGA	268
TTACTCGTTAT	218
CGCATTCGAGT	114
AGCTGTTAGCC	304
ATGTCGTAAAC	1865
CGGTTCGAATA	103
CGACGTGTTTT	267
TACGCATAGAG	652
GATAAGCCACC	1158
AGATCGTAACG	587
AATTTACGTCG	379
ACGCTCGTATG	73
GGTTCACGGGC	428
TTAGATACCGT	145
ATCGTCGAAAA	286
GAACTCGGATT	13
TGACGACCATG	42
AGCGAATCTTA	8282
GATCGTAAGAG	2
GTTCGCAACGA	144
CTATAGGTGAA	124
CTAAGCCGCAT	250
GATGCAAGTTA	5
AGGCGTGTGGG	470
TAGTAAACAGC	1521
CAACGCCGGAT	29
GTCATACTAAC	98
AAGGAGTACGC	452
TTAGGAGTACG	1
CGGATAATCCC	4
TTAAACGTGTA	1002
AAGACGTAGTC	9
GTCTATTCGCT	1695
TTCGACGTGAA	1
AGGTGGTATCC	669
AGCGTAAGGGT	256
TGTCGTACGCG	2
GGAAATAAGGC	10529
GTCAAAGTGCT	202
GTACCCGATGT	1271
CGTGTAACGTA	2580
AAGCGTCGCAC	10
GTAGCTTGGTG	23
CGTGGAGCCTT	730
CCGTAAGCCGG	65
AGTATAACGCT	15
CTAACCGACAA	1047
CACCGACGTGC	175
CCAGCGCGGTA	154
ACAGCGTGGTC	77
GTCTATCGGGG	961
AATAGTCGGCT	24
GCGATATGGTT	375
GATTTCGTGTG	891
ATAAGTCGGGT	59
CTCGACTGCGA	4
TACTCGTGACA	646
AGTCGAATTCC	2008
GCTACTATAAA	28
GGGTTCATAAT	252
TAGCCGAACTA	34
CATCTATGGCT	638
ATTGGAACATA	26
GCTTCTGGTAC	18
TGAGTGCTTCG	177
TAGGTCGAATT	157
GACAAAATCGG	27
ACGAGATGCGT	1533
CGTATGGGGTG	4907
CGTATCCTAGT	513
CAGTAGATAAC	142
TGAGCGACCAT	36
ATAGCGCCGGA	97
TTAGCTTGGAC	208
ATATTTGTCCG	57
CTAATAACCGC	2
AAGAGCTAAGA	264
ACGTCAAGTTG	166
AGGCGTAGCCT	526
TTCGATTGACT	585
CCTCGTCACGT	295
GCCAAGATGTA	1088
CACGCTGAAGC	337
AGTATCAATTA	450
TAATTACGGGC	1322
CGACGTCCGAA	851
CACTTATGGGG	3515
CTATGGTATCC	22
CGAACGGTCTG	148
CTAATCGTCGC	1
GCTTCTATCTA	13
CTATCGAAATG	1388
AACTTACGCGA	44
TGTAACGAACC	1075
CATTTACGTGT	3328
CGAGATACTTA	4
TACGTAGAAAC	52
TGATCATACGA	75
CGTTGGTGTCA	266
TTAATGCGGTA	80
GTCAACGCTTA	22
GGCACCAATGA	1
GTTTATTCTAT	1256
AGCAGCGTGGA	1015
AATCAATAGCG	145
TGCGTCGTATG	115
ACTGCGCGATT	146
AATTTAATTCG	93
AACAACGTTAA	1259
GGATTCTGTTA	118
TGCGAACGTGC	669
ACAGGATAGCA	414
CTCGGAGCGAT	1
CGGAAAAATAC	273
TTTTCGTGAGC	216
AGAAAGTCAAA	535
CCATCTATGGC	282
ACTACACGTCG	417
GCCGGCATCGG	1
TACTACGCTCC	667
AATCGTTCCGG	1
GTATTCGCGCG	1
ACTGCGTCGAA	473
ACTGCGTGAGG	19
CCGTTGGACGA	44
CAGCAAGTACC	496
AGTAGCTAAGA	60
ACCGTTATCCC	1386
GTCTCGTCAAT	2
TTGACGAGAAT	345
GTAACAAAAGG	169
GAGCGAAGTTC	2
TAACTTATCGA	196
CCTGAACGTTT	926
TACACGCGATT	1479
GGGTGTACCGT	306
ATAGCTTACGA	14
AATGCGAACGC	12
CGACCGCAATC	3696
CCCATCGTTCG	975
TGGGCGTGTAG	367
CATTTACGGGC	371
GACTTAGATCG	87
ATTACCTGACT	194
CGGGTTCACTT	213
CTATATGGCGC	1440
AGAGTACGTTT	1
TATCCGCGGTC	5
CCCTTTTGATT	11
GCCGGATTAGT	309
GATAACATGCG	16
GTGTCCCGCAA	9038
AGGTAACAAGC	546
CCTCGAGTTGA	759
TGACTATAACA	1838
GCCGGTTAGCC	403
TAACAAGTTAT	14
CGTGTATTTAG	58
AGGAAATCTTA	53
CCTAATGAAAG	4
GGACGGCCATC	231
TGGGGTTCACC	1
AAATTCGTTAG	10
AATGTCGGGAA	1145
GGGTACATTGA	2176
GGAGACGAATT	1
CGGCATGACGC	10
CGATCAAGTTG	3
GATGACAATTG	10
CACAGACGTGG	191
TAGATAACATC	47
TAACGGTCAAT	93
ACCGTCGTATC	1
CGGCCAATTAT	1
AGCGTAAGTAA	12
CGTCACGGACC	3271
GCTAAAGTTGT	112
TGTTGGTAACA	579
TAGCGAACATA	338
GACGATAAAAT	69
CGGACCCGTCG	1521
GGAACGTATGG	10
GCATGAAACAA	618
ATTAATCGCGA	1
GAAATCATAAG	63
GTGTATCGGGA	226
CGAAAGTTTGG	1
AGGAGTAACTA	986
ATACGTCGAAA	829
ATCGGACTTCC	16
ACCGATCTAGG	42
GGTAGATAGCT	352
TTCCGGAGTAT	688
AAGTATAACCG	74
TAGCGATCAAC	3
CGACGATTAAT	171
CTATCGTTATA	2
CTTTCGACATA	122
CTGTTTAACCC	48
ACTACCAAGCC	16
AAGGACGTGTG	83
CTTGATCACGT	2301
TGCTCGAAGCT	177
CCCGACTAATG	125
AGATCGAAAAT	2
GTAATGAAACG	1
TTCTAAAGTGG	15
AATATTTATCG	14
TGACCCGTGGC	56
GCCGCATGTTT	304
GTTCCGAATGG	44
ACAACGACAGT	908
ATAGCGATCAT	729
CGGGTGGTATC	1164
ACTTTAACGAC	52
CAAATCGTAAT	70
CAACGTTCCGA	193
ACACGAACCTG	570
GTAAGTCGCGG	28
AAGAAAGTGCC	188
TTACGGTGCGC	591
GTAGCGTAAAC	16175
AATTTATGGCG	41
CCTGCGTACCT	3692
GTCGCGATCCA	8353
CCGATGTTGGA	1203
GCAAATCATGT	1864
TGGTATCGCAT	2001
AGACGCGTCAC	27
ACTCACGATTG	29
TAGTATCGGAG	139
CTAATCTTTCG	12
GAGTAGAATCG	3
CCGGTTAGATA	4
GGATAATCCGC	24
AATCAATTGGA	90
GTTCGAAAATA	314
GAGCATGCGGG	57
AAGCGTACAAT	147
GATTACGAACC	288
TATTACGAAAG	23
GTTATACGGTG	52
CTTACGGACCT	76
GCTAACGACAT	277
TAAGGACGTAA	11
GTCATCGCAAT	85
CCGCGTCAAGG	4115
TAATTTGCGGG	78
GGAGCGATCTC	1170
GTTGAACCTAT	17
ATCGCTTGTAC	184
ATATCAGTTCC	902
CTAACAAGATA	7
TATCTATAGCG	26
TATTCGGCACG	156
GCAGTATCAAG	6961
AAGTATCGCTC	60
TGTGAACGACT	878
GCGAACCTACC	1179
TTAAGTTCGCT	1716
TAAGCATTGAC	3
GTTATGTCGTG	13
CCTAAAGTATA	2
ATTCCGTCGGG	330
GTAATCCGGAT	54
CTATCGAGTCC	654
CCGAGAATCGG	136
CACCATTGCGG	1061
CTTGCGTAACA	362
TTCGTAATCGG	120
TTAATCGGCAC	29
CATTATTCCGG	77
GAAGTGTAAAC	17
AGCGATACTAA	1882
GAGCAATCACC	30
GTTCGTATCTC	528
TTTACGCGCGG	72
AGGATAATCTT	75
CTCGTTAGACT	554
GTTGTTCGCCA	1
TGGCCGTAACG	17
ACGGTATGTAT	12
GGATTCGCATC	7389
TTATGGACGGT	13
TACGCGAGCGA	130
GATTACCGGCG	2
GTCATAAAAGA	309
TAAGAAAAATC	679
ATTCTGTTCGC	89
ATTATCGGAAT	6
CAATAGCGATA	60
ATAGTACGAGA	1009
TTCGTCACGGG	101
TTTTGATGACT	80
CTTAACGCGCG	1
TAATCGACACC	212
AATTCCGTGAC	72
CGATAGCCTAA	410
TGTTCATAGGC	665
ATGCTCGCGAG	349
AGAAACGTTAC	50
AGCATTCTATG	5
ATCGGCGACTA	64
ACACAGATACC	279
GATCGACGCGT	30
TGTTCGAGTGT	83
GTCGAACGATT	485
GGCTTATGACT	320
TAACGCGACCG	2
CGATTGAACGC	22
GCGCGGTCAAA	329
ACATCGTAGCG	22
TTAAATCATGT	24
GACGATTGGCT	90
TATCGTATCGT	63
CATGAAACTAG	1
GAACGAGATAA	393
CCCATCACGTC	178
TAGCGTAATGC	1
CATCGCTTGGA	17
CGTAACGATTA	352
ACTAGGTGATA	460
GCGTCGTCGGA	1440
TGGATCGGAAA	11948
GGTTGCGAAGG	1381
AATCGTTACAA	132
TGTGACGCACG	330
GCGAACTCGTA	48
TGACTACGCTC	4
ACGCGTAAGCA	1707
ATATGGTGTCC	289
TAGCTTGCGAC	221
AGCTCAACGTG	271
CGTAATTTACA	355
ATCGTTCGATT	203
CGGTCATTAAT	3
TGAACGTGGAC	884
AGTCGTAGCCG	53
CCTAGGTACAG	83
GTAGGTCTGTA	47
ACGTATCAAAC	1903
TAATCGTAGAT	1
TTACGCTACAC	500
GTCAATCGAAG	203
TTCGTCGTATC	222
ATAGTATCGTG	37
ATACTATAGCT	278
ACGATCGTGTT	10
GCTCGAGTACA	93
AAATCGCATTT	323
CTCTGGTCATC	177
CCGTCGTAATC	127
GAGCGCGGTGC	1
TAGTTCGCGAC	148
GGAGTACATGC	167
GGTCGATTGTT	5074
TTCTATAGCAG	12
TATACGAGCGC	299
AAAACGTCGGC	9
AGATTTCGCTA	1
GCGATTCGTGC	7
GTCTTCGACAT	3
CTCGGCGAACC	1
TTGCATCAATA	47
ATTTCGTTACA	661
GGATGTGGCGG	24
GTCATCGCGCG	34
CATTATTAGCT	58
ATAGCGGTATG	140
GGCTCGCGAGA	201
TACTCCGAAAT	13
CCTTGGTTCCA	797
GGAACGTCGCG	1
GGAGTCATTGG	39
AATTTATCGAG	124
AGAATCGACAG	21
ACAAGTCGACT	4891
GCAGTATCGGA	11
CTCAACGTAGT	1
ATTGTACCGCA	1906
CTACCGCTTAG	336
ACGAGGAGTTG	1306
GGGTTATGGCG	108
GCCGGCTGCGA	65
GTCGCATTCTA	430
GAATCGTTTGT	6
GGTTGCGTACG	40
CGTTTCGCGCA	383
CTCTCAAGCGC	53
AGTCGTCTGGC	18
AGTAGCGCTAA	405
AATCACGGCAA	1
CGCTTGCAAGA	297
GTATGTCCGAC	45
CGCGTAGTAGG	691
GAACATAACGA	417
CTGCATCGGTA	51
AGCATCGTAAG	2697
CGCTAAATACG	106
TATTAAGTCGG	97
GTCGATAACCC	2431
GCCATGGCTTT	4867
AGCAGTATCAG	536
TTTGCGCGACA	397
TACAAAAGGAA	831
ACCTCATTAAG	95
GCCGAATCGTC	122
GATTCTGGGCG	7
CAGCGTGTATT	202
CGTTTAACGCT	614
AAGTCCGACAG	520
AGAACGGTAGT	308
GCATGCGGCAG	9
ACAAATCGTGG	29
ATCGGCCAAGC	83
CTCTTAGTGAA	14
TAACTAAAAAG	702
TGCTATAGCGG	39
GGCGAGTCAAG	16
AGAACGATCGT	6
GGCGAAATTCG	66
CGTAGCGAGGC	1593
GGTAGATGGCT	486
GATATTTCGGT	10
CGTAACGTCGC	154
CGATAACATCA	965
AATTACGCGAC	1
ACATAACGCGT	1
GCGAACGATAC	57
CGGCCAAAATC	147
ATAGCGAACTA	331
GCATACTACCG	48
CTATTCTGTAT	880
ATCGCGAGCGA	3
CTACTATCGAT	8
CGTGGACGGCT	47
AGTTATCGACT	247
GGAAATCATAA	879
AGTCGAACGCT	437
TATTTCGCGGT	69
GACGGCGGTGT	853
CCAATTTATGG	119
CTGTGCGGCCA	1
AAACGATTGTG	55
TATGTATCCGC	75
GTACTTATAAA	86
AGTCGATTGTT	17
GGAGCGATAAT	1544
AGCGATAGTTC	147
GGTGCGGATGG	1861
CCAGTACCCGG	2291
ACGTAGCGACC	15
ATCGGAAACGG	593
ACCGTCGAAAT	33
GTCTTGGAAAC	1
CCCATGCTATA	2382
AGGCGATTAGA	1004
ATTAAGTCGTC	115
CCAGACGTAAC	162
AGTCAAACTTG	424
ATCTATCGCAA	2074
AAGTCGTGACT	274
CAGCCGTGACG	1231
CGCACGTTTAG	158
CGTGAGCGAGG	598
TAGCCGCAAGT	962
CCAGCGTTGTT	4489
GTAGCGTACGA	379
TTATGTCGAGG	75
ATTCCGGTAAT	171
GGCATCACGGT	1074
CGAGTTTGGAC	33
ATACGCGATTT	5
GCATCGCGTAG	266
GGGATTCGCGC	314
GACGTACGCTG	4
GACTTAGGTAA	1328
GGGACGCTCGA	361
TGTAGATGCTA	847
AAACCGCCGTG	49
TACGGGGCACC	3222
ACTAAAGTCGG	6
GCGTTTCGAAG	821
GGACTTAGCGC	387
TTCGGGTGCGA	118
CCCACGTACTA	1770
AGCATAGGTGG	620
ACGGCAGTTGT	174
CCTAATGAAAC	204
CACGGTGATCG	54
GGGATATTCTG	29
TGGAACGAAAA	270
ACTAGGTCGAC	2381
TAACGTTTCTA	269
CTTCGAACTAT	333
AAAACTAACGG	15
CCATAACATGC	5184
TAAAACCGTAA	23
GGTCGTACGCA	11759
CCATACGCAAG	8
AGTCGCATATG	1477
ATGACGGTCCG	47
GGTTTCGATGT	1
CTCTTACGCTC	141
TTTAGCTACGC	495
CGTTTATGTCG	146
ACGTTGGTAGG	288
CCATGAAGTTG	322
TGCTCGATTGG	57
GTCACGAACTC	1
CGATTATTACC	139
CGGTATGGTTA	50
TTTTACGTGAT	26
CATTAAACTTG	254
CCCTCGTAGAT	9
GGATCTCGAAA	97
CATTAGATTGT	82
AGACGTGTTGG	481
GTGGACGCGAA	186
AACGAGCGATC	333
ATAAGTGTACG	202
GATGACCGGCT	91
CCTCGATAAAC	3
TTCGATTGATC	124
CCGCCGTCACT	241
GCAGGTAAGGT	12
TAGGATCTCAC	4410
TGTCTACGGCT	847
GCATTCGAAGC	896
TAATCGGTATG	41
GCGCGAATTAT	389
CTAAGCGCGAG	49
GCACAACAATT	2411
GACCGACCGTT	1314
TATCGCTGTTA	64
TTATCGCAATC	243
TTCCTATAGGC	7
AAATGTCGATA	104
GTACCGCTGCG	115
GTCCATTACCA	571
CCTACGCACGT	108
AATTGCGTAGC	1507
TTATGTCGGAC	5
GACCTCGTATC	9599
TGATCAATCGA	60
ATTACGTAAGG	755
CGAAGCGGTAG	131
GTATCGTCGCA	163
TACGTTGGTAA	3
AACCGAAAGAT	862
ACGTCGCGAAC	26
GACGATAGTGA	859
GGGTATCGGGG	7
CAGTTAGACAA	115
CATTCGATAAG	148
CCGGGAAGTGT	4848
CACGATTGCGA	375
TAAGAAACCGA	119
TGACGGCTTGA	203
CTATAAAGTCG	404
ATCGTAGCCTT	203
GATCGTAAGTG	4
ATAACATGCGT	5
GCCGTGATGAA	67
ATCGTCGCAAT	1
CTCAGTTAACT	256
GCCGGCTTGAG	47
GACGGCGGTGC	267
TTAGCGGTCCG	10
GCGAAAATAAA	2655
TACGCGAGTAC	85
AGTCCGAATCG	209
CGGTTGTTAGA	227
GGTCGATAAGA	208
AGCAGCGTCCT	263
GACGTACCTGG	151
TTGGTCGATTA	65
GAGCAACGCTC	3
GAGCCTAATTC	28
ACAGTTAACGC	1537
GACTTAGCCGA	1
GGCTTACAAAT	177
AAAATAAGCAG	34
GTCAATATTCC	4776
GACTTACGGGA	687
GCACCCTAGCG	3
CTAATCCGTGA	504
TATCGGGATAT	7
ACTTATAGAGG	5
CATTGACTAAG	18
GGGACGTTTGT	278
AGCGACTGGTA	6
ACCATTGCGAC	6
AATCACGTCAA	2742
ACCGTAAACGT	206
GCTACGAGGAG	947
CGATATTTCGC	114
GTGCGCTAAAT	155
CGGCTAGGTTT	3551
TGCGTGACAAA	2977
TAGAAAACAAG	3
GGTGCGGCAAT	1465
ACACGCCAATG	380
CTAACGATCAA	79
TATCGGTTCAC	27
TACGGTCAAAA	412
GAAATAAGCGT	6
AGAAAATCACG	76
CAATACGAGGA	3119
GGATCGATAGA	90
GAAACGTGTAA	223
TGGACGTGAAC	228
CTAATTATGGA	1124
CTTGCGTAATT	366
AGTATACTTAC	277
GACGACATGCT	126
GCTACTCGGAG	25
ATTCGCTGAAG	4
AATAAGCGTCC	18
GATAACGGCAG	1017
CGGGTAGTAGC	5
AATAGCGTCCT	229
AATTGCGTACG	1
ACATGTTGGGT	99
TACTCCGACGT	7
ATACGCACGCG	2
ACGTCACGCTC	94
CGAATTACGCT	730
GTCCATTGATC	351
AAACTCGTACC	2463
ATGTTCCGGTA	124
GGTTGGAATGC	1111
AACTCGCGTCC	41
TAATCTTGATA	97
TTCGAAGTTAG	650
CTCGATTCGCA	1022
AGACGTCGTCA	8958
ACCCATCGCTT	4
CTATAGCGTCG	1
ATATAGGCTAG	91
CAATACGAGCT	160
TGGATCTCTTA	145
TAGAACGGTGC	539
GTTCGTGTGGA	334
CGCAGTTACCG	531
CTCAGTAATCG	505
AAACAAGTTTG	272
TAGGCTAAATC	66
GTCCATTAGGG	357
ATGGGGTTAGC	114
CCAGTACCGCC	4709
GGCTGCGCTGA	127
CTTGCGGTTGA	1
CGCTTAGGTGA	1
AGGTTCGCTGA	1
GGTATCGCAAG	99
GTCGAAAAAAC	397
GGAGTACGCAT	1
TTAGCCGATAG	3714
CGCTTACCGTT	1
CGAGATAAGAG	148
ACGCTTAGTAA	271
AAGGTTCGATT	45
CTGGTCGCGAC	85
AGCGACAAATA	22
AACTATGCTTG	2022
TATCGCGGTAA	14
CCTAGCGCCGT	11
AACGTTATGGT	2
AACTAACGAGC	153
AGACCTCGTAA	116
CGTTGGTTACA	258
GCTTGGAAAAC	148
AATTCCGCGTA	385
CAATCTTTCGT	175
ATCAACGTCAG	172
ACCTACCGCCC	174
TAGTCATCGTA	802
GATCGCGTAAT	40
AGTACGTGACT	631
GTATCAGTTAA	29
ATAAGGTTACA	12
ATTGATCGCGA	469
AACTGAAGTTA	149
AGGTCGGGTGC	105
AAGTTAGCGTA	111
TGGAACGAACC	95
CCCGTGACGCC	1123
GCTTCGTCACG	3031
GCGAGTTTGGC	163
ACGTAGATGCT	110
ATATCGCTGTT	1068
TATGCTATAAA	7
AATGCGTGCAA	1
GCGCTATACGG	116
GCAGGACCTGG	349
GGGGACGACGT	4
TTCGGAGCGAC	63
GTCATACTATC	5341
CGTAATCGTCA	4
GTCAACGCTAG	418
TGGATGGCGGT	906
AACGTACGCTC	105
GTCGATAGTGA	76
AGTCGAAAAAG	531
GATGACGAAAG	9
CGTTAACGCAA	142
AAAGTAACAGA	644
CTCTCAACGAG	59
GATCAATTTAT	2
CAACGCGTATC	4943
AGGTTAACGTT	367
TACATTCGCAT	7
AGGTCGGGATC	1658
ATACGCGATTG	713
ACATCGGCGGT	19
CGGTCATTGGC	424
GGGTTACGTAA	42
AAGATGCGTGA	217
CGAATCGCATT	3922
CGACGTTGGTA	59
AGGCTAAGCAT	74
TAAGTACGTAT	9
CAATTGCCGGA	2110
TATGCGAATTA	1351
CGTCTCGAGTT	1197
CCTTTGGTAAT	4
ATTGTAACGAG	139
ATAGCGAGCTA	141
GTGGACGACTG	120
TTTACGGAAGA	889
GTCGGGTCATC	406
CAATGTAGTAA	209
TTATTCGTGCG	12
GAGCAATCAAA	70
AGACGACGTTT	354
GTATTTGTCGT	281
TAGGATCTAGG	1062
CTGGTTGATAC	134
GTAGCTTATGT	129
ACGTATCGGAG	1817
ACAACGTATCG	212
AAACGTGATCC	549
AGGTGTCGGCT	112
GGTTCCGAAAT	1839
CGTCGGACCTA	1342
CGGAAGTGTAG	735
GGTCATTCTGA	37
CGTTAACGGCT	106
GGAGCGGTTGA	77
ACGGCTTACAA	18
CGACAGTCGTG	1368
ACACGAATCGG	246
ATTGATCACGA	416
CTTGTCGGATG	918
CTAGCGCGGTC	2
CCCGAGGATCG	283
TACGAAGTTGT	53
TATTCCGGCAC	1
TACGTGCGGTC	124
GTCGGGGTTGA	25
ATTCGTCAGCT	1806
GCTACTATAAT	791
CCTCGAGTCAT	2687
TGTGTTATACC	220
CTCTGACGGCG	39
CGAGCGGTGGA	141
AGTACGCATAG	21
CCCGTAATTAC	71
CTTTACGCCGT	456
AGTATCGATTT	406
ATAAGTTTGGC	193
CCAGTCGTAAT	754
CGTTACCGTAG	99
GCCGATACCGC	10
GGGCAATCAAC	44
GCATTGGTCGT	7
TTCCGGCAAAA	261
CTCGATATTCC	818
ATTTTAAATCG	8
ATTATGCGACC	216
GGTTGGAACGT	503
GCTACGAGACT	34
TAATCGCTAAC	521
GTATCTAGGGT	10
CGATTCGAGCG	632
AACCTAGAAGA	575
TGGATCGGAAC	22
CGCCGGTTAAT	52
GGATGAAGCGG	264
CACAATTTGGA	26
TTACGGTCATA	486
TATCTCGGAAT	1052
CACGGACGCTA	1874
TGTGATCAAAC	6338
AAGCTGTTTAT	6
CAAGTCGTCGT	134
CAGTAGCTAAC	61
AAATATACGGG	408
AATTAATTACG	7
GTCACTTATAC	249
GTTACGGCGTA	7633
CATACGTCAAC	2473
AGCCGTAAGTC	1353
ATGTCGATTGC	663
GCCAATAGCTA	209
GTCGTATCTAT	114
CGTTAGGACGA	381
GCGTCAACGGC	51
CACGGGAGTCA	10
GTGTATTCTCG	9
TATTTATGCCT	21
GCTTTCGTTAT	789
TTGCATCGACG	2
CAGGTAGTACC	331
CAATAGATTTC	234
GACCTGACGGC	258
CTCGCTTAGAT	451
TTTAAACTTAG	4
CGAATTACGTC	1
TTGATAGTCAT	9
ATGCTATAAAA	24
GACATGCTCGT	3
GGTCCGTGAGC	4198
ATTGGCGGTTC	92
GCAAATGCGGA	646
GACAGTCGGAT	39
GTTATAGCGTC	368
TTCAAAGTTAA	37
CGGTAGAATCA	951
ACTAATACGCA	1107
CGAGTCAAACT	740
ACGGCTAAGGA	27
AGCTAAAATAC	98
GTAACGCTGAC	57
CGCTAATTAAG	15
GATCGCATCGT	2
GGTAACGTTGG	1921
TATAAGGTTCC	4
CGTTGGTCATC	83
CCCATGAGTGC	191
AACGCGCGAAT	19
ACATGCGTAGA	7326
CTCGCGAAAGA	180
TAGCTTATGTG	8
TTCGTTCGAAA	81
TGTCGTGATAC	420
GTCGTAACGGC	7
GTATTCGGTGA	76
CGTCGGACGAT	207
ATGGCTCGAGC	719
ATGTTCGTCTT	45
AACGTAGTATA	5
CGGTACAATTG	1086
GGGATATGCGT	144
AAACCGTCAAC	113
GCTGTTAGGGT	606
GCCATCAATAC	38
AACTCATAGTC	100
TATGTAAACTT	163
AGTCATCACGA	52
GTCATCGTTAA	1292
AATTCGGTTGT	265
GATTGGCTCGA	1019
TGCACCATGCG	80
CAATCGATAGC	455
GGGTGTACCGG	680
AACGTTGGAAC	202
GTTCGCACGCG	89
GCTCGTCGGAC	5756
TTGCTTGCGAA	387
GACATAAAGAA	3
CGTCGCGTACA	6808
AGGACGGCGTA	309
TGCGTACGTGA	22
GCATACTAATC	105
CGTTTGTCCGA	148
GAACGTAAGGA	132
GTCAAGCCGAT	354
CATACGTTGGT	561
GACTTATAAGC	11
TGTGACGGCAT	2154
TTATACGCTCC	68
ACGTAGATATT	293
GGATTGACTAC	4
CACGCGATCTA	4448
ATTGCGTGCAC	389
CATCGACATAT	435
AGCAGTATCCC	1
GTGTCGTAGAA	72
TTAACTTATGC	598
ATACATTGATA	16
GTATAATCATA	177
GTCGACGTAGC	104
GCATCAATAAA	552
AATGTACTTAT	52
CCTACCGGCAA	505
GTGCCGGATTA	524
GGGTAATCCGG	127
GAATTGGACCA	236
TTTCCGTGACG	273
GTACGTTGGGA	103
ACCCGAGTTGA	1
CGTTAACGATG	381
ACATCACGTAA	13
CTACTAATAGG	89
TAAAACGTGTG	2
CTTCGTTGTTA	1402
CGGTTACGAGA	2
CAATAAAACAG	7
GTCGAACTCGC	723
CGACGATATAC	203
AAAACGTACAA	5
TAATAGCGACT	17
CGACGTACAAT	591
TTGCTTCGAAA	309
CGTAACGCAAG	18
AATCGACACCA	45
CTAATAAGGAC	21
GACGAATAAAG	92
AACTCATAAGT	12
GATTCATTAGA	6
GACTTCGTGTG	131
TATAAGGACCT	36
GTTAGGCGAGA	101
AGCCGATAGCG	130
TAATCGTAAGG	20
ATCTATATGCG	75
CTTTCGAGCGC	2
GGACGAAAGTC	144
AAGTTAGGCTG	775
GGGTAGCGAGG	337
GTTGTAAACGG	469
GAAACTTAGTG	1
AGAAAGTACCG	190
GCATTTAACCC	251
GCGTGGTCGGA	5119
CTAGAACGTGA	2614
ATCGTAGCGTT	678
GCGTAAGTACC	111
GTGTACGAGCA	1
GCCGATCTCAA	124
GATTATCGTCC	27
GCTGAACGGGC	1
GTCTATCAATC	1102
GTTCGCGAGTG	118
CGTCACGAAGG	226
TTCAAATTGGT	101
GTTAGGACGAT	191
AAATACGTGGT	366
CTAGCTTAGTA	162
CAATTGGTTCG	55
ATATACGAGGA	17
CTGTGCGACAG	40
GTTACGAAATA	181
CCATACGGTGC	613
TGCGGGTATGT	818
GTATCGACGTC	197
CCGACACCGAT	436
CGATCAAATAA	11
CACGCTGTACG	19
TGGACCTCGAG	225
TGGCATGTTCA	105
CGCGACTTAAG	42
CTAGTATCGGC	47
GTCGAAATAAA	62
CTTCATAGGTA	4
TGTTCGCGAAC	2
TAAAATCGTTG	530
GAGTATCAAGC	59
ATAGCGGTTGA	268
CACAGATATGG	2
TGGTAATCGTA	151
AGTAATTTACG	4
AAGTCATCACG	1
ATCGAGTGTAG	75
ACTCGTGTAAA	3
GACAAAGTTGG	121
GATAAAGCAAT	1522
ATGTTCGTTTA	35
ATTACGGCTTG	435
AAGTGCCGGAG	50
CTTTTACGTGC	1637
GGACGCAACGT	27
GGACGAGACCT	1995
AAACGTTCCGT	3406
TAGCGCTGTTT	356
TTGCGATCTCA	326
CCTTTGCGAAT	232
TTAGGACCTAC	769
CGGGATCGTAC	191
GATAAAACGGC	4
AACGATTCGTC	604
GAAACCGACTG	102
GCTATACGTCG	503
AAATGTACGAG	181
ATCGAAATCGC	416
ACCGACGTAGT	272
CAACCTTACGG	24
TTTAGCCGATC	496
CGATGTGGACC	563
AGTTGGTCAAC	452
CCGAAAGTAAA	90
CGAGCATCGAT	159
TAGGTTCAACG	187
GTCGTAAGCAG	10
GACTAACAGAC	4589
GTAAACGTAAG	77
AAAGTTGGAAC	61
ATGTACGAACC	106
AGGCGAATCAT	999
TGAACATCACC	153
AGGCGAGTTGT	1086
GCTAAAACCGC	2901
ACGTCGACGTA	27
ATAGCGACTGG	365
GTCAACGAAGT	35
AGAAAATCATG	3
ATTGATAGCGG	78
CTTTTGGTCGA	3857
AGAAATTGCCA	31
GATAGTCGTCC	2907
TTCTGTTCACG	114
ATATCATACGG	1
GGGATCGAACA	106
CGTATGGTATC	1
GCCTGAACGCA	72
ACCAATTGGGA	1
TGAGTATACGT	92
AACTTATGACT	209
TATACGTACTG	29
GTGTAAACTTA	160
ACCAAGAGTAA	86
GAATGCGATTC	360
ACCACGTCGGG	4
GCACGCTAACC	2849
ACTAACGTACG	54
ACGGTAGTACG	257
AAGCTGACGCC	3
TAGCCGGTTGT	36
CACGCGGTTCC	42
AACTAATTTGT	133
CACGTAGATGT	910
GTCGATTTCGT	390
TTGGTCGACTG	68
ATGCGGTAGAT	3185
GTCACGAAGCT	224
GCCGGACGCTG	6
CACGTTACGCA	121
CACACGTTACG	2641
TAACGTCACGG	255
CTTGGATGTTG	732
CGGCGACAGTT	2214
ATCCGACGACT	3
ACGTACTAAAG	18
GCTAAATCGGT	84
AATAGTAAACT	24
ACCTCATTCGG	53
GTCGTTACGCT	1
TGGACCCGAGA	48
CCATCGTACAT	206
TGTTCAAAGTC	297
GATTAGTAACA	211
TATTTGCGGCA	52
CATTCTCGCGC	475
TAAGGTTCGAC	16
CATAATCGTAA	49
ATCTCTCGGCC	2
ACATTCGAATC	1263
ATAACGTGTGG	2386
AGGTTCGACAT	155
TGGATCGTCCG	528
GTCATTATCCT	1003
AGGAAATACGG	272
AGCCGAATTAT	286
AGAACGCTGAA	7
CGTTATTACGC	237
TTCGATATTTC	343
GGTAACGCTCG	50
TGGAACGGCAC	1165
GTCGCGATTGT	803
CTCGACGCTAG	144
TTCCGACGGCA	36
GTCATAAAGAA	3481
CTGCGATTACC	551
GTCGACGACGC	1345
TTAACCGACCA	6929
TGACCGATACT	197
ACATAGTATAC	901
GGCTAACGAAA	173
AAATGTCGAGT	265
TATGCTCGTTA	162
ATCAACGTTAA	175
TAATCAATCCG	137
CGTTTCGAAGT	2
AAGGACCATGA	18
GTTAACGGTGT	4
ACGCTAATTTA	265
GAACTCACGTA	351
TACGCTATAAC	1015
GTCACGAAATT	2406
CTCGTTAATCA	91
GCTTCTAATTC	87
TTCTTGGAACG	136
GACGTCGCGCA	454
CACGCGAGGAT	1880
GAGCCTTATCG	14
GACTTCTATGC	185
GATAAACGAAG	193
ATGCGGACTTA	16
TGAAGTTCCGC	287
TATACGTTAGA	67
TTATAGCGTCC	173
CCATTGACCGA	11811
CACGATCGTAG	453
CGGTAGGTCGA	146
ACAGACGCATA	52
CCGAGTAAAGC	719
CCACTTAGTAC	307
TATAAACGACC	273
GTAATTCCGAA	310
CAAAGTTAGGA	687
CGAGACGATAA	261
TTCCTAGGTAG	69
CAGCCGTCACC	224
GGCGTAGCCTT	2430
AGTCGATTATG	219
CAAATGCGTGT	222
CGAGTATCCTA	34
GGCTAATTATT	132
CTCGCTTAGCC	302
GCAAAGTCCGA	1
AACATCAATAG	181
TAAGGTGTCTA	2759
TGGTCATTGGT	2290
GGATGTACTAC	53
TGGGCACGCCG	983
CACGGTGGAGC	596
TGGTTCATTCA	142
GAGATAACGTT	404
CGGTAAGCGGG	49
ATGTTCACTTA	499
GACGGTCATTC	333
TGCTCGACGTA	1
CTACCGGTTAT	110
TAGACGATGCG	28
GTAATCATAAC	130
CACGGCTAACG	7
TGGGCATGTTG	401
GGAATAACCGA	320
TTCATAGGCTG	1462
GACTGCGATCA	639
TTAACGTTTAG	2
TAGTCGAAAGA	14
TTAACCGTTCG	63
GCGATTTCGGC	1054
AGAACGAAAGT	333
ATGAGACGTCC	1158
CGCGGTAGATT	1
AGGGACGATAC	956
ATGCGAAGTTA	37
AATCGAACGCC	19
GAGATACATTA	61
CAGCCGACAAT	387
AAGCAAGTTCC	497
CAAATCGGAGC	878
GACGCTCTCAA	30
GCAAAGTCCGC	22
TTCTATAACCG	68
TGACGGCGGTA	92
TGGATTCGATA	549
CTCGACGTCGA	288
GTGAACGTGAA	122
AGCGGTAATTA	148
GTAGCTAAGGC	116
CACGAATGGGA	4455
GGTTGTACCTG	271
GAGCGCTAACT	455
TTGATCGGGAT	273
ATCGGATTGAG	205
AAGCATGACGC	9
CTTCATTAAGG	2815
ACATAAGCGTG	55
CTCACGGTAAC	9
CCTTCGACTTA	117
TGCATACTTAA	211
CGACAGTTCGC	351
TATGGTTAACG	37
TGTTGCTTGAC	2
CGCTGTACGCG	3
GAACGCATCAA	38
CACTATAAAGC	709
TATATCGTTGG	584
GTATATCGCTA	29
GTGATCGATGC	583
ACAGATACCGT	327
GTTAGCGCCTA	571
GAATCTTTCGC	6
ATTTCGTCTTG	150
GCCGGATTAGG	253
ACATGCTACGC	4069
ATAGCGCGAGG	190
GCTCGTGCGGA	16
ATATCGGGGCA	872
CCGTTATGGTT	322
TGAGCGCTACA	1383
TGGTTACGCCA	406
GGTTAATTCGT	20
CTTTTCACGCT	1302
CGTCGGGAGGT	184
ATCGCGCTGTA	194
ATATGCTCGTG	4
TGTTCATACTA	111
TGTTCCGGTAT	3
CGCTGACAAAG	16
GTGACTATACG	98
TACCCGTGGTA	2464
GCCTCGAATCG	78
TAGACGATAGC	277
ATAGTTGAACG	480
ATCAATTGAAC	353
CGTAATCGGGA	810
AGATACTAAGC	72
GCCTCGACTAC	111
TAATCCGACGT	1
GATCGCTACGC	87
ACGAACGGCGT	1611
GACGATTTACG	5
ATAGCGCGAAG	43
ATGTTCGTTAG	5
GCTTCTTGAGG	66
GCGTCTCGTGA	258
GCGAATTGCCA	582
ACACTATGGAC	14
TATACGTGGTA	455
CTTACCGTTAG	44
GCCGCTTATGC	184
ACAGATAAGAG	311
TATCGTCAATG	635
CTCACGGGATT	55
ATTGGTTGGGC	93
GATGGGGTTAC	8
ATTGAACGGCC	55
CAGGTAACAAA	66
CTGCATCGTTC	143
CCATCGACTAA	468
AGAGCTAACCG	6
CTTGATTAAAT	102
CTCCGACAGTT	442
AGTGTATCAAC	80
GACTTAATTTG	10
AATCAAGTAAA	295
GTCATCGAAGC	294
GTCGAAGGTGT	1
GCCGTAGTACG	325
CTCTCGCTGTA	444
CGTAAACTCGG	1437
TGGTCAATGCG	21
GCAGTTATACT	3
GGCGATTGTGC	29
AGCGCGACTAA	937
AATGAAGTGCT	41
ATGGACTCGTT	6748
TTCTAATCGTA	72
GTCGACGTGCG	335
TGTTAGATGCT	33
GTAAGCGTGCT	1536
GGCCGTAAACA	589
GCATGCGATCA	1199
GATAGATAAAC	534
GCTAATCGGGC	2
GCTCTCGTTAT	44
GTATATCGGTT	213
CAGAAAACGTT	1
CGCGCTATAAA	2
CTTCGTTATCC	1025
TATGCGCGATC	778
CAGAACGAATA	316
GGTTCAAAAGA	700
CCTAGCTAAGC	282
ACTTGCATAGA	158
TAAATCGGGTG	181
GATGCGGGTAA	168
TACTTATCGAC	61
CATACGGTCAA	95
CCCGATCGCGA	1
TAATTATGCGA	7
TGTTAGGTTTC	81
TAGTATCAGGC	2
GACTTAACGCG	250
GCCATCGGGTC	197
GTTAATCGTAC	1
GGGGATAAACA	361
GGTCAATTGAA	159
CGCGATTGTAA	3
GTGTTCGCGAT	95
GACTTATCGAA	100
GATTGTCGGCC	88
AAGCGTCGACT	416
CTTGCGGACGA	791
CTCGATTATTC	804
CGCATCGTTAC	26
ACTCGTCGATT	3749
TTTTGACGCAC	14
CGAAGTTTGGT	62
ATCTTGGACGA	46
ATTTCGTGACT	18
CGTGACGACCA	1154
GACCACGTACA	353
TACGTCAATGA	1883
ACCCGTGATGA	12428
TACTATGCTCG	145
CTATCGTGTTT	1
CCGCTGACGGA	65
ACCCCGTATGT	341
CCCTTTAACGC	47
ACGACTATAGG	64
AACCGAAGTTC	5972
CAAGCGCTAGG	42
GCATACGCTGC	1
AAGATCGTGAC	238
AGTAACTAAGA	4
GCGATCGTAAG	102
AATCACGGCAC	248
ACTAGATGTTT	180
CTTGCGATAAT	130
CCGTGGAGCGC	152
ATACGTCAAAA	97
GACGTCGTCGC	86
ATCGACAAATT	398
ACGTACGTGAG	236
AAGTTACCAAT	77
TTGCGGTGTAG	40
GGTCGAAAGGC	306
GCTCGAGTTGG	5
TTGGATATACG	141
ACCGGTAGCCA	161
AAAACGTACAG	61
GCTTTCGGAGA	2
ATTCGTTATCC	189
AAACAAGATTG	148
TTCGCGAGCAC	31
CGTGACGACAT	174
CTTCTATACGT	1
TTATTACGGCC	178
CATCGCGTAAG	549
GAACTAACGTT	360
AATAACGAACC	58
GTACAAAGTTC	2044
AAGCGCTGCGC	77
TTTGGCTTACA	353
TATCAGTAGCC	2
GATTCGAGGAG	99
CGTAGATGGCT	610
CAGAACGCATA	321
ACCGCATGCGT	1
AGTCGATAAGC	32
TTAGCCGATCA	1
CTACGGAATTC	168
CCAGTCGTTCC	3433
AGATCGTTGTT	4
GACGTATCATG	171
CCTCGGCGTAG	499
GTAACTTATGT	239
CACACGTATCG	61
ATAGCGGGTTG	6348
CGTCACGTAAA	594
GCGTTCCGGCA	47
TGTGCCGGGAT	578
AATCGCGACTG	48
GTCGTAGCGAA	855
TTAACCGCATC	33
ACCTGACGACA	7
CAAAGTCGGCA	407
CTGTATTCGCC	70
TGTACGCCACC	594
GTTAGCGGTTC	300
ACTGCGCGAAT	7
GGTGGCGCAAG	89
TAGTTCGTGAA	71
GATGGCTCGTC	5
AAGCATGCGAC	38
CTACGGTAAGT	892
TTACGTATGGC	503
GCAGTTGGAAA	22
CTATACGCTTA	55
GCGGTTAATTC	181
GTCTGGTTATG	1541
GTTTGCGTACT	1
ATCGTCGGATT	79
TATGGACCATT	1
ATGGTATCCGT	114
TGCGATTGTTA	1
TAACGATCGCT	1047
GAGATAGCGTG	468
AAACCGTCAAA	7
TTAGCTAAAAG	225
GCTTCTAAAGG	108
GGTTTCGGTAA	18981
GATCGGCTAAC	1180
CACGGTAGCTA	2580
GTGCACCCGAG	735
GATCGGCGTGC	1
ATCTCGGACCC	21
GGAACGATGAC	27
GATCGTACATG	13
GAACGCGGTGA	194
ATAGTACGTTG	5540
AACGATGAAAC	345
CGAGTACCGCT	486
GCATTCGCGCT	409
CTTAAGGTTAT	105
GCGATCGAATC	163
AGACCGACAGT	310
CAAGTACCGTT	64
TAATCGGGAGT	140
GAATAAGCAAT	208
TTCTCGGCGAA	109
CGACGATTCGC	115
TTAGGTCGTGC	171
ACCTCTCGAAG	84
CGATAGCAGCA	1204
ACTCGGACTCG	5565
GTTTCGGAGCT	240
GCGAGACGCTG	28
ATTCGTCTGTT	74
TAGTTATGGCG	117
ATCAATGTATG	483
CTAGATATACG	319
CTACACGGTAC	112
ATACATTAATG	125
ACGATTACTCC	73
GCAGTTAGGCG	98
GCATGACGCTT	58
CGCATCACCCT	1353
GACTCGTAACA	3
CTGCGTAATTT	2219
CGGTATTGCCC	291
ATCAACGACGG	229
GAGTATAACAT	56
CGAGTCATAGA	147
CGAAAGATATG	518
AGCACGCGTAA	2236
TGCCGGACCTG	797
CTCATTCGGGC	58
GATTGCGCTAA	489
CCCTGTGCCGA	2
CCGTGGTAAGA	8
CTAACCGTAGC	777
TATAGATACCA	334
ATCAACGCTAC	110
TTCCGACGACG	91
GTTTATCGAAT	219
AACTAATCATG	54
AGAGTACCGTG	187
TTCCGACGTCA	1
AAGATCGCGCG	64
GGAATTACGTC	366
AACCGTTCCGA	1700
TTGGAACGACT	47
GCTTCGATGAA	234
GGTGCGAATTC	258
TGGTCGGCGAC	68
CATCTAGGTGT	194
TGAAACACGAA	95
GAATTCGTTCC	43
TGGTTGCGTGA	3611
GTCATCGCGTA	2722
AATTCGCTGTA	1
CAGGATAGTGA	18
GTCTCGTCAAA	60
AGGTACATGCG	9
TTCTAAGGCAG	1948
GTTAAGGTTCC	67
TACTCGCTATT	1273
CCGGAGACGTC	1479
ACTATTCTGTC	1
ATAACCGTCAG	8
GACTACCGGCA	61
GAATTCGCTGT	93
GCTCACGATAG	254
AGAAATGGACT	4
TGCGTGAACGT	13
TTACGTCACGG	629
AGCGGGTATGT	1303
CGCAAGATGCC	65
TGAGGATATTC	45
GGTCATACGCC	861
TGTACTAAAGC	1488
TGCGATTGACT	4
TAGAATCGGTT	34
GCGATTCTAAT	116
CAATGTACGTC	1280
AAGTACCGGTA	463
ATCCGAATTGA	172
GCCTCGACTTG	6
CGCTGTGCGGA	1
GCGAGATAGCG	43
GCCGTCGTGAC	1
GCTTGGTAGTA	183
CAATGTCGGGC	306
ATCGTATCAAG	564
CCTTTTAGCGG	907
TGTAAACACAG	2863
CGAGTCATCGA	700
CTCACGATAAC	251
AATCCGTCGTT	490
TTTTAAACACG	10
GTGACGACCGA	21
ACCGTTGTAAC	1
GCGTGGTATGT	247
ACTAAATAAGA	8
CACTATAACGT	8860
TAGGATCGGCC	330
CTCGGACGTGG	296
CAGTTCGAACC	1
GCTACGGCGAG	355
CGAGCGATTGT	1709
ATGCACCACGT	2269
CCTCGACGCAC	88
CATAACAGATA	224
ATTAGCCGGAG	154
GACCTCTCGAT	5
CGTAGTAATTA	3143
TAAACGGTATT	174
AGGTCGGCAAT	53
TAAAATATTCG	16
CGAATTCGTTG	109
TACGGACCCAA	35
CAGTAGGTAGC	1
GTACCGGTCCT	91
AGGAATGCGAT	854
AATGGCTTACT	4912
TAGCAGTACAG	1
GTATCAAGTTT	4
GCACGCTAATC	2
AGTTTGCGGAT	297
ATGTCGTACGC	60
CTTTGTCGAAG	340
GCGTATGGCTC	1
CATGACGCATT	154
TATCAGTACAA	2099
GGCATGTCTAT	61
AGTTCGATTTC	1075
TTATTAGCGTT	127
ACATAGTACCC	618
ACGGTCAAAGT	1387
CGTTACGTCAG	671
ACACAGATGTA	1455
GCTTGTCGGGA	495
TTAATCCGCGG	41
AATTGCGAAGC	19
AGCGTCGGGGC	27
CCATCGGCAAA	639
ACATATGCTAG	34
ATTTTCACGGC	38
ATGGTAGCCGA	183
CAACGAACTAA	475
TACATTATGAC	7
ACACTATCAGG	72
CATCAATGAAA	80
TGCTATCGGTG	798
CGACTACACAG	45
GCGTTTAACTA	321
AGTAGCGAAGA	858
TTGTACTGCAT	61
TTGCGTGTAAA	89
ACAATTGGTGG	449
GCTGCGATAAA	28
TATCGGCTTAG	562
GGCAGTAGCCA	891
ATGCGCTACGC	497
AACTTACCGCT	504
GCGAGTTGGTG	812
GTGGGCTAACT	42
AGCGCGAGTAC	89
AGATTCAATAC	55
ATGACTATAAA	22
ACCTAGTCATA	253
GATGTTGGTAC	18
ATGACGGAACC	1
CTTCTGGTTAG	19
GCTACGGCAAG	437
TTTAATCGAGG	509
TGGTAGATAGC	314
ATCGAGTTGGA	88
GGAGTACGAGA	32
AATTCGGAATA	631
GTGCGACTTAT	2
GTAGTCATTAC	203
CTATCTATAGC	4316
TAGATGCTTGG	217
CCGAAATTCGG	495
ATTTTCGTCAA	9
CGGAATTACGG	2465
ACGTGGTATTT	65
CGTCGGAATGG	102
CTTAGGCGTGT	95
AATGCGAATCG	440
CCGCATGCGGA	328
TGCACAACTGT	114
ATACGTCAAAT	592
TGATTATGACT	669
CTGGTAGAAAG	150
TAAGCGTATCG	91
TTGTAACGCGG	75
ATTTGGTACAG	27
TAAACTTAATG	18
CTTTCTAACGT	123
CGGATTAAGGC	2816
TATGACGACGT	58
GTGGACGAGCC	122
CCGGGCGTGAG	859
CAGTCGTGCGA	207
ATGTACGAACG	60
CGAGTAGAATC	348
ATCGGCGTAGC	228
TTGGTTCACCT	675
TGATCGTGACA	267
ACAGCTAAGCC	3
GCAGGTAATCG	196
GATAAGCCGCT	11
CATCACCCTAG	846
GAGTAATTCTA	51
GGTTCGACTGT	23
GTCTCGTAATC	214
GGCATGAGACT	260
GGAACGTCGAA	215
TATGCGTATGT	395
GCATCACGTTT	2182
AACGTTCGTTA	7757
GTGTTGCTTGA	39
CAAGATAGTCG	7
CTCTCACGCGT	885
CAGTTCGAGTT	20
GTGTACGCGCA	153
TGCGGGTTAAG	449
CGAATTAATCG	254
ATACGGCGATC	1252
CGTGATCGTGC	126
CGTATCATAAG	3
GTTTAGCCGTG	2464
CTCGCGAAATC	50
AGTTTAGCGCT	607
AAGCGTAGCCA	166
TAGATCGTCGC	1
CACGAGATGGA	1017
GCGAGATGTTT	44
GTTATCGGCCT	1352
TTCGTACCGGA	168
GAGCGAATGGG	765
GCGTGTAGATT	1
ACTCGTGCACA	592
TTTCATTGCGC	130
CGGACGTACAT	621
GACTATCGCAT	4130
ACGACGATTGG	2044
AACTGAAGCGC	45
TTTCGGAAAAC	54
TTATCGCTTAT	5899
AACATCGTCGT	642
AGCTCGATTTC	95
GTTTCTAACTA	64
AGTGCCGGTCC	196
GGATTGGTCAT	12
CCTATCGAGCG	524
TAAGTAACAGC	1135
CGTAGCGTAAG	53
TTCCGAACGGC	268
ATTATCCGCGT	1336
CACATCAACGG	325
AGATAATCGCT	179
GTATCGGGTAT	1221
GTTCCGGACGG	1080
GTAGCTAAGCG	1
CCGTACCGGAT	115
TGAATCGGGGC	270
CCCAGTAGCTA	1041
CGAAAGGAAAT	278
ACCGTACATTC	1287
GTTCCGGTAGG	26
GGTCATTGAGG	1
GAGATACTACG	6
ACACGGTCCGA	343
CCGTCAAAATA	377
ATGCGACTGAA	90
CGTAGATTACG	2327
CGTAAGCAACG	242
TTCGCGACCCA	54
AGATCGAAAGA	29
GCGACACTATA	639
GTCTATCGATT	123
GCCGATATGGA	371
TTAATTCGCAC	245
AAATTCGAGTG	176
CGACAATTAAA	320
AGTCGTCAATC	1813
AGAAACGTAGT	44
AATGTCGTACA	146
GGTGTCGTACG	48
ATTTCGGGTAG	5
TTCGCGATTGC	193
TTAACTATATG	125
GCTTGGACCTA	496
CCTATACGTCA	46
AGCGATAGCCT	107
CACGAAAAATA	7
GGTCGACTTAC	158
TTGCGAACCTT	2655
TGCCGGCAAGT	8
TGCTTGGTAAC	30
AAACACGTACC	371
GGACGTTCGCA	590
ATGCGGTTACG	32
GGTGCGGATTG	11
TGCGTACTGCA	1240
GTCAGGTAGCT	2
GGACGAGAATC	1
CTATCGTAGAT	158
GCCGACTAACC	731
AAAGTCATATG	223
GAGTCATCGTA	1115
CGAGATACCAA	270
CAACACGTTGG	37
TATCGCATGTT	3366
CTCGTCGTTAG	1
TTCAGCCGCAC	843
AACCTAGATTA	61
ATGTAAACAAC	149
ATTCGCCACCA	152
GACGACCATTA	100
TAAAGCATCGT	553
CGGAACGAACT	1564
ATGACGAATGG	7016
TTGGTAGTACG	82
TGGATAGCGCT	1449
GTGACCGTACT	2201
GGAACGTGAGG	27
GGCAAATCAAG	263
CCCTAGCTAAT	735
TAGATCGTGAG	101
AGCGATTGGGT	7238
CTATACGGGAA	123
CCGTTCGAGGT	2
CAGTTGGGCAA	68
CGCTGCGTAAG	96
ATTTAACGAAC	4
CCGCTTAGGAC	1
TAGCTAACATG	117
ACTTCGTGTTC	175
GATTAGCTTGC	723
CTAAAACGGTA	1211
GGACGTCAAAC	201
GGTTCGACACT	249
GCATCTAGCGC	850
CAGTCGACGGT	1
GAACGCCAATG	172
CTTAGCCGGCT	272
TGAGTAATCAA	149
CGAACGTAAAG	3674
GAGCACGTTAG	364
CTGGTTCAACG	4162
TTTCGGAACTC	3966
ATTCGGATAGA	2111
ACTTAGATCGT	481
TTCCGAAGCGC	168
GGATGTACCCG	1011
CTCAGTAATCC	17
CATAGTTGAGG	96
TTCGCTATAAA	585
CCCCGTTAGCG	8
GACTCGTGACT	1
ATAACGACTTA	60
TGACGCAAGAG	3
TGCGAATTCGT	437
GCACGCGTCAA	5042
TTATGCGAAGC	9
CTGAGACGCTA	2
GTCATTGTGGC	97
TTTTCGATATT	1273
GTATCCGGTAA	94
TGTATTGATAC	28
CCGGTCTGGTA	84
GACGCCAATGG	101
CGAATTCTGAC	222
CTCGTAACGAA	7
CTTAACGCCAG	406
TTTTACGTAAC	2199
GGTTGGGCATG	250
CGGCGAGTACC	76
GCCTTACGGTC	3
CAGTCGTCGTA	26
TATAACCGCTC	573
CGATTTAAATC	2218
ATTGACATGTC	123
AGATTCATTCA	13
ATTCGCTATAT	55
GTTATGACCGT	242
CCGACGTTCGC	5
CAATAGGTGAA	2369
AGTTCGTCAAG	239
GAAAACGAAGT	299
TTATTACGTTT	2
GGATAGCTTAT	649
AGACGTGTGGA	6819
GCCGAAGTTAT	44
ATAGGCTAGGT	157
TTTCGAGTGCC	2
CCTGTTCACCT	9
CTAATACGAAT	89
GATGACGGACA	749
ATGTCGATAAC	79
GTGTTAGCGCC	75
GTGAACGAATT	60
CATCGTTTCTA	149
ATTCGGATATG	2
AAACTTATGCC	101
ATGCGGCGGTT	337
GTCGGAGTTGT	23
AATTCGAGCAC	1
CATTAGGGGGA	13
CGATCGATAAT	965
ACGTTATGTGG	636
CCTAGATACTA	985
TGATCGGTAAA	223
GACCGACTACG	7
GGATTGAACGC	630
TTATGCGCTGA	1161
CGGTAGCCTTA	5
TTCATACGTTA	610
AACTAAGCAAG	37
CGTGGACGCAC	1378
TGGGGTTCATA	1252
CACCCGTCGCA	634
AGGACGGTGGT	38
GCTAATTAAAT	1
ATACTTATACG	150
GACTTACGGCC	21
CCTTCGTTAAT	132
GATTCGAAGCT	946
AGTGTATTTTC	119
AATCGAACGAT	364
CGTCAAGTAAA	491
GTAACTTGCGC	235
GGATAAAACAC	96
TTATTCTATCG	12
CTTAAGGTGGA	5394
CCAGACGCTTG	28
GCGAGTATAAA	95
GTAGATGCTTC	249
TTTCGAACCTG	827
CCGCATCGAGG	1
CGGCTACTCTA	1269
ATAAGGACGCT	2
CATAAGCATAC	68
TGGACTTACTA	84
AACGAGATGCT	1560
GCTTGCGTGAA	14
ATACGCAAGTA	15
GCGTGTGGGCA	231
ACGGCGTGAAT	4639
TGAAAGTTCCA	279
GAAATGTATCG	29
CGGTCATATGC	112
GATAACAACAA	1
TTTGCGGCAAA	123
AGCAGCGCGGT	90
GGCTACCGGTT	7981
CATGCTTGTCG	242
CGATCTATTCG	26
ATTTAGTATCG	112
ATCGGGTATCC	2563
TAATTCGTGTA	190
GAATCGATTGC	6
AAGTACGTTCG	29
GGCTGCGATCC	244
CAACTAAGAGC	531
GTGGACTCGTA	5032
CATCAAAGTAC	415
TTGGCTTGCAA	637
ACGAATTGCGG	1628
GTAACGTTCGA	533
GGACGAAATAT	1297
GAACGTACCCG	140
ACTAATCGTGT	6197
GTCTCGTTTCA	1
GGTAATCAAGT	2041
CATTCGTGCAA	1
TAGTAACAGCA	37
TAGCCGATATA	225
ATCGACGAATC	1677
ACGAACTCTTA	1
CCGACGGTGAA	202
TAGATTGTACC	118
GTCGTCGATTC	362
ATACATGCGGA	51
GGCTTTCGTGA	360
AGGCTACCGGT	8
GCTTGTACGCG	915
TGAGCGCGGTC	96
TAGCTAAAGTT	16
ATGCGATTACG	7
AGGTAGCGTGG	257
GGACGGCTACC	37
AGACGTAATTC	2433
AAACTAACGCA	2
CTAGCGGTAAG	128
TTCACGTTCGA	214
CGGGCGTGGTA	880
CGGCACGCTGT	300
CCGTCAATTAT	337
TGGACCCGACT	47
TGTGACGACGT	7966
GTATCGAGTTG	90
CATTACGCGAA	1
GTTGCATCAAG	519
AACACGGGATT	138
TGGGCTAGGGG	18
CCGCCTAAGAA	27
GGTATCGTGAC	412
AAATTGCCGAT	28
TTCGATGAAGC	70
CTCAACGAGGT	3580
ATTCGAACGAT	11
TATTCGTGTAC	60
TAACAGCGCCT	485
CAATAGCGAAC	922
GTTTAGTGCCC	5
CTACGAGAAAC	934
CTGTAACGATC	141
GTAATTATCCG	1
CGCTTGCGAAC	3531
GTGACGATCAT	16
ATTTATCCGTC	121
GGTTGCGGCAC	257
CCCTACGGTAT	421
AAAGTTATCCG	5
GATCGCTATTC	201
GTATCGGCTAG	217
AGATATGGCTT	137
GACTAAGGCAG	786
CTATCAAGTAT	628
GGATGTACCGG	1809
TAGGCGATTGC	509
ACAAGATGGCT	255
AGAAAAACTCA	39
TATGACGGTCA	180
GTCTATAACGT	407
CAGTAACTAGA	147
TGGTATCGTGT	4377
GGGCTAACGCT	389
AATCGTCGGGC	72
GTAACTATAGA	29
GACACTATAGA	562
TGTATCGCATT	3603
GCCGAATTGAC	355
AAAATACGCAT	3774
TGGTATTGCCC	2655
GCGTATCGGTA	35
TGGACCATTGG	367
CGACAGTTAGA	11
CAGTCGGCTTT	4543
GTGACCGATGC	406
GGTGTACGCAA	248
GACCGATAGCA	1654
AACACGAATCG	446
ATTTGCGATAC	2672
GTACCGCAAGA	1
TTTCTGGTTAA	43
CAAGTCGAACT	1
AATACGTAACA	3498
AAGTGTACGTA	2248
GCTAATACGCC	9770
TACTGCGATAC	60
GTATCTCTTCG	2
ACTAAAAAAGA	13
GAAATCGGATT	136
TTTACGGCCAA	77
ACGCATTGAAC	75
AGCGTTATGCC	472
CCATCGTGCAC	9771
TGTAGATCGAA	1022
GACCTGACGCA	26
CTTGGTGTACG	176
AATAAAGTCAA	151
AAGCGTTTGTC	175
GAATTATGGCT	85
GGTCATACGGG	408
CCTACCGTACT	525
TTGGCTTAGCT	104
GGACGACGGTG	16
AGGTTAAGAGC	187
GGGTTCATTAG	24
TAAATACATGT	16
GTGGACCCATG	60
GTCGTCAAATT	429
TTGGCTCGAAC	2816
ACGGACGACTT	41
ACGATAGATTC	789
CCAGCTACCAA	315
ATAGCGTTAGG	7
GCACCATGGGA	189
ATCCGACCGAA	49
TTAGCGAATAA	5
CAGTCGCGTCC	2179
GGGGTTGAACA	859
CTTAGATCGAA	6
TAAGTACGCGC	3
GAGCGCTGTAT	185
CTGCGTCAATT	14943
CTCGCCAAGAG	348
GACGGACGTGC	1507
GGTAATCGATG	27
GGGATTCATCA	188
GAAGCGCTGTA	237
CGTCAATCCGT	1202
CTAGGTTCGAG	106
GACGTTGTAAA	792
CGCTGTTCGTA	347
CTTCTAACGTC	159
ATTTCGGGGCA	227
CTAAACGGCCA	137
GGTTACGTGAC	17
TGCTACTAAGG	3
ACCGACTAAAC	16
TTATCCGGGAA	571
ATACATTGCGA	535
CGCGATAGCCT	64
GTTCGTTGTAC	123
AGGCTACCGTG	64
CCCGGCTTGTA	1178
ACGAGCATAGT	16
TTTGATAGCTT	732
GAAATGGACGT	11
TGGGCTTAGAT	2136
TACATGCGCTG	38
GACGATATGGC	236
CACAGATTAAG	31
GATGGACGGAC	1049
TTGGGCAAAAT	846
AAACAAGCCTT	701
TATTCTATCTG	141
GCTAACGCTAT	366
TTGACTAACGC	60
TGCCGACCACA	1
GCAAGTCGGCC	35217
GTCGTATCGAA	1
GGTCGTTTAGC	244
GCCATGCGTCC	714
TTGACTAATAC	140
TATAATCCGTG	89
ATAGCCGAAGC	75
CGTGTACGCAA	1099
TTCAATAAGCA	210
CCCGACCGTTG	140
GATTCGTGTTT	935
GAACGGTATTG	83
TGTCGGAGCGG	2
TAACGTGCGGT	34
GTGTACTTAAG	400
GATTTCGATAA	1539
GATGCGGTATG	131
CAGAACGCTGA	1
GTTGGACGTGT	7
GGTCATTAGCG	28
TACTATCTAGG	19
ACGTACTATCG	1
TATGCGGAGTT	833
CGGTAACGACA	2
TGGAGCGCCGG	60
GTCTATGCTAG	43
TTGACCGACAG	83
CCGGGAGTAGC	104
CACGCGAACTC	329
CCCGTAAGAAA	532
GTCATTAGATC	10
CAGATAAGAGT	87
GTCATTCGGTA	1
GGCTCGATAAC	1021
GCCGAACGTTA	223
CATAAATCGTC	332
CTCTCGTTGTA	33
TAGAACGGCGA	2
GGAACATCGGT	620
GCATCGATGAC	4542
GTCGATTGGAA	33
AGGATCTAGCG	13
CTTCGCTGAAC	352
GCAAGTCGCGA	247
TTACGGTACAT	266
CTGGTATCGCT	25
CGCAATCGCGC	91
TGTCGGCACCA	3
CGGAATGCGAA	376
AAAGTGCCCAA	17
TTCTATCGGCG	1
TAGATACATTC	187
ACATAGATTTA	32
GAGACGAAATT	308
CAGTTCGAATT	74
GCCTTACCAAA	7457
ATTATCGGATT	66
GTTCGTACGTG	6
CCATCACGAAT	13
GGAGTAACAAA	26
CTCTTATGACA	2528
CTCATTATCGA	277
GTGCGCTAATG	200
ACGTTGTACGA	40
CCGGGCAATCA	444
CTTCTTGGTAA	203
CCATAACAGCG	294
CAAAGTACGCG	5
CTCATAGGCTA	181
CTTAGCGTAAA	54
CTGTTTGGTTA	3
CTTATCGGGTG	57
ACGTCGACGTC	1559
CTTAGGACGTG	297
ACGGGAAGTGT	52
CGATAGTACAA	157
CTAGGTGGTCG	474
GACTACGAGGC	70
CCATTGCGATA	285
TATTAGCCAAC	429
CGCTAATACGC	4005
TTCGCGCGAAA	1
GGGTAAGCATA	469
CCGCGGTAAAG	547
CCATGCTAGGT	20
AATCAAATCGC	351
TTAATCACGGC	361
GGTTCGTAGAG	336
ATCGTTGGTTG	28
TGTAAAGTCGA	1
ACAGCGTGCAA	17
CAGTTACGTAC	378
ATCACGCCAGA	755
ATGTTTATGCG	40
GGTGTACCCGA	6614
CTAATTTCGTC	5
TGGACGACTAA	169
ATTGGTTAATC	371
CGACTTCGAAC	544
AGGTTCGTGAG	1
GACAAATTCGA	122
TAGTACATTAC	88
GTTTCGACATA	1
AGTAACGTAGT	313
ACTCTTATCGG	886
GAGTATAACAA	32
AGCACGTTACA	177
CATGCTAGGGG	838
CGGCTACTCGG	43
ACGCGTACTAT	35
GATTTAGCCGA	12
AGATTGATGAC	333
CACGTAATGCG	7
AAGCCGCTTGT	717
TTTAGCGTTAA	65
CCGATAAGAGC	39
ATCAACTGGCG	31
GGTAGGTAGCT	304
AGGTTTCTAAT	74
CCTTCGCGACA	454
ACAGTCGGGAA	4
AACTCACGGGG	431
CAGGTAGAAAT	131
TTAGGTCGAGC	8277
CGTCGTATCTA	580
CCAGCGTAGAT	2
GGATGTTGCAT	122
AAACGGCGTGA	15
CCTACTCGGAG	234
GTGTACGTCAA	12966
TGGTTGTTAGC	122
ATCCGGATAAT	54
AATTCGATGCG	642
CAGTCGTTGGT	70
ACCTCGATGTA	373
AAGTGCTTGAC	79
CGCATTGTTTG	187
CAAATTGGAAA	21
AATGTGGACGG	40
AACTAATACGT	344
ACTACCAATTG	23
TTTAGCGAACC	124
GATGACCCAAA	63
GACTTACCGGA	93
AAGCTGAACGT	175
CGGCGTGAGGG	127
TTAACTAGAAT	723
TTCTCGAGTTG	1
AGTACGAGCAA	122
ATCCTGACGAC	139
ATCTCGTACGA	3
CGAAGGTTCAA	64
CAATCGTGAAT	455
AGTTATAGATC	9
GTATTCTATAG	5
CAGATAAACAA	1774
GCTAAATCAAG	83
ACACGAGATGG	86
ATTGCGGTAAG	86
TTGTCCGAAAG	228
ACGTACGTGTT	53
GATTGTAAACG	33
AATTGGCTTGT	10
GCTACGAATCG	295
TATGGTATCTA	28
AATGTCGAATC	1290
CTCGCGAGTCA	274
ACGCTTAGACG	2903
AACCGCTTAGG	75
GCGTCGAACGG	2834
AGGAAACGGTG	295
ATGGTAAGCGC	12
CGGGTGGACGA	109
GCTACGAAATA	178
GCATTTATCGT	21
GATCTCACGCC	90
GCTTACGGACG	1
GGTCGGAAATA	1739
TGCACCAATTT	260
GACAATTGGTA	1628
TTCGCGAGCGC	46
TTGTTTATCGG	207
ATTATCGATTG	287
CTTTGGAATTG	45
TTAATTCTAAG	182
GTTCGTAAACA	193
ATCGCGATAGA	69
AGAAGTTACGG	10
GTGTTTTAGCC	10
GAACGCTTATT	38
CACATCGGAAT	5
GACCTCGAGTC	285
ACCTCATCGTT	214
CGTACATTCGT	1829
TACCGGTTAAG	8
CCGGTTGGATA	86
GTCGTGTATGT	2
CGAATCATATA	53
GATAGTCGGAC	77
CCTTTACTACG	9
CTACCGGTAGA	38
AATACTATAGG	2
TGATCGATTGC	3695
AACTTATCCGT	6
GCCGCAATCAA	201
AATAACGTACG	41
TGCGTGTTAGA	395
CAGATATACGG	63
GCCTAAACGAA	3612
TAGCGACCGCC	446
GTGTAGAAACC	921
GAGCGAACTCG	76
ACGGACGATTT	461
CACCGAAGTGA	227
GATTACGTCAG	8
CTACGCTGCGA	122
GAACGTACTGC	277
GCGTAATCCCG	513
AGGATAGTGCT	689
TAAACAGCGCA	261
TTGCGATTACG	78
CGACCGCCGTA	465
CTAATAGGTAC	233
GACGCTACGGG	38
ATGCGATTAAA	644
GAAATTCGGGG	90
CCTCTCAAGCG	73
ATCGACGCACT	1857
ATTTACGAGGC	131
TAGATTCGGCA	90
TATCGTCTTGA	2016
GAGTCATTGTA	193
CAACTATAAGT	61
TAACGTATCTC	1
CTAACTAGGTA	898
TGGATCGCATC	711
CATTGTTTAAT	207
ATTCGCGCTAT	660
CGATCGGACGA	325
AAACGATGACG	37
TATATGCGTGA	7
CGGGTAAGGGT	1529
GGTGTATTCCG	279
GCTAATAACAA	34
ACATGTTGGTA	179
CTAACGATTAC	2
GCCTGAACCTG	342
GCAGTTCGCAT	1943
GCAGTAAACGA	535
ATCAGTTCGTG	3521
TGAACATAAAG	156
GTCGCGATTCG	920
ATTCTATTCTG	941
AAAATACGTAG	91
GGCACCAATAC	359
TGACATAAAGT	444
ATGCGTCGAAA	243
TATCGACTTAT	194
GATGTTTTAAC	22
GCCTCTTATTC	17
CCGGCAGTAGT	97
CGGAAATCACC	3929
CTTTGGAAATG	133
GCAGTAGCTTG	114
AGTAGTCGTTG	284
GCTAGGTCGAT	114
ACTCCGTGGAC	450
CAATTGATCGT	18
AATGTCTATAC	7
GCTAAAAAATC	22
CACAGATACCG	1193
TGTATTCTCGA	23
AGAATGCGTCC	10591
CCGTTATTCCT	222
TAGACGCATCA	234
CTTTGCGAATG	370
TGCATGCGCGA	2
AGCATACTAAT	1
TTGGATCTCGT	116
GCATCGTAGCT	13
CTTACGCTGAC	57
GAATTACTCGC	4
CCGAGATAACG	379
TAACTAACGAT	811
AATTTAATCGT	1
CGTAATTTATT	186
CTCGACGAAAG	438
AAATTGGGCGT	13
CAAATGTATCC	1
CAGTTCCGGTT	14946
TTCGATGCGGT	492
GATAAACTTAA	428
TTGAACCTATC	1282
GCGTACGAGAA	478
TTCATTGGATA	119
TAGGCTAACAT	218
CCTGACAAATA	950
ACTCTTACGGC	30
TAGTCAATCGC	551
GCCGTATGTCC	248
ACACGGTGATC	3
AACCGAATTAT	195
TTGATAGCGTG	1
AGAATCAACTA	20
GATCGGGGTGG	490
GCATATGGCTT	642
GTATTGCCGAC	1
GCCGAACTAGG	1
CAGAAACGTTT	468
GGTAATCATGT	275
AGTTCCGCGTA	188
ATCGGACGGAC	31
GTAAGTACGTT	723
CGTTTCGAACC	5681
ATAAACAATTG	155
GTAATCGAGTA	449
ACTGCATGCGT	393
AGTAGCCGTGA	359
TTTACGGCGAG	71
CATAAGGAAAT	138
AAACGACGCTG	6
TGTCGAGTAAA	898
GCATTCGATAC	28
CTGGTCGGAAG	468
ACCTCGTGGAC	2
AAGGACGATAC	26
CTTATTCGGCC	1669
ACGCGTATCGG	31
AAGACCTCGAC	85
GGTAAGGACGT	7
GCAACGTGTTG	358
TAATCAACGGT	238
AGGCTGCGCTG	2602
AATAAGCGTAT	28
CTCTTATCGCG	54
CGTTACGGCAC	348
GCGTTTAAATA	7
GTTCCGTCACC	356
AGGAGTTTGTC	11
TTCTGGTCAAT	758
TTAACGGGCGC	1
GCACGTATGGC	274
GTCATAATCAT	373
AGGAGTAACAG	63
AAATAACGATT	186
CTGTACGAGGA	1067
CACAACGTATG	853
GTCATGGCGCT	147
TAACCGTCAAA	542
GGGTGTACTTA	1055
GATAAAGTCGC	171
GCCCGTTCGAA	135
AATCTTTACGG	2
ATCGAATCAAC	230
TGTGCCGAATT	59
CAAGTTCCGGA	9
ACACCGGATTA	1784
CAGTAGTCATT	29
TGGCTCGTCAC	154
TTTACTCGGCT	22
CGGAGTCCGAA	170
AAATCGTCTAC	643
TGACGGTGTCC	217
AGCAGCGTCAA	770
TTGCGTGATGA	1282
CCACGTAAGGT	1105
CGTGTAAACAG	247
CTTTCGTGACC	343
GTGGTGGTCAT	4347
AGCGCTGCGAA	411
CGAAGTGAACA	177
CGATTGTTCCG	16
CGTGCGCTGAA	49
GTCGGACGCAT	528
ACTTAGGACCC	48
CGTTACGTGTG	96
GACTCGTCGTG	1
AACTCTTAGAC	383
GTCTTCGCTGA	1508
TTCTGGTATTG	21
TAAAATCGAGG	5
CTTATCGAAAG	128
CTCCGTGAGGG	8
CCGTAGTAGCC	3
GCAGCGTAATT	223
GATGTTGCGCG	2
AACTATCGTGC	107
AATGCGTGACT	1
ACGTTGTTCGC	75
GGCTAATCCGC	13
GTGACGCATAT	313
TGAACGGCCAT	1344
ATCGGTGGACC	2
CGGCGGTCATT	1402
GACGATTGACC	358
TAGGTGGCGCA	591
CGCCAATAAAT	7105
ATCTATATCAG	12
TTCTACGAGGC	631
GGCTCGTTACA	1029
TAAAGAAACTA	37
AGTCATCGCTG	128
ATGACATGTCC	44
GGTCGTAATGC	54
TTGTCTATACT	204
TTATACGGACG	144
ACGTGCGACTG	2
ACCGTAAAGGC	2216
CCGTGACTAAG	83
GTCCGCGTCAC	556
GGGTCATAGGC	3741
TGAACGAAGCG	26
CTCGACTATGG	39
TGAACGCGAGG	18
TTACCGTTGTT	149
GGTGGTAATGC	897
GCGTTGGAACC	1084
CTCCGAAATGC	338
TGGCATCGTGC	719
ACCGTAGATTG	133
ACCAATACGCT	156
GTAGTATCATA	128
CCTAGTATCTA	2209
AAAGTGAACCT	6
AACAAGTACCT	201
GAGCGGTTACG	11
TTCGCGATCGA	241
TTCGGATTCAT	29
GTCATTAGGAG	25
ATCGGGTATCA	22
AACGTAGCGAT	16
TAGTCATGTTC	1616
GAGCGATTTAC	35
CTCATCGGTTC	431
GTCGGCGATTC	4
TGCGTCGTCGA	16
GCAACTGCATG	78
TTACGTTATAG	34
TGGAGCGAAGA	188
TTTGCGGACGT	156
CTGACGACCCA	2
ATAGGTAACTT	569
TTTCGCTAACA	6511
AAACTCACGGG	205
TACTCTTCGCG	3
TGTACGCGCTA	57
GGCATCGTAGA	521
CTTCGTGAATG	541
ATTCAACGACA	19
GTCATGGCTTT	176
ATCGGTAAAGG	4
CTTAGCCGCTT	43
AGTAAACTCGC	2
CAATTGCGGCG	5
ATCGTGTATTT	610
TAGCAAGATGG	11
CCTAGAATGGC	1228
TTTCACGATTC	5
CTAGTGAACGC	19036
CCGCCTAAACT	90
ATACCGGACGT	932
TGACGACCGCC	1314
TACTTAGTAGT	101
GCTGAACGGGG	91
CATACGAGACT	234
CAAATAAGTGT	129
GATAGTCGGGC	266
CAAATAAATCG	22
CACGATAGCAC	55
AACGACTACCA	222
CGCTGAACGCA	184
TAAAGAAACAG	24
GTCGAAAAAGG	136
AACAAGATAAA	2
AAAGGAGTAGC	4059
TATATCGGACA	103
GAATCGTGACC	212
CAAGTACCGTA	3840
GATCGACACCG	9
GGAGCGGTTAT	151
CTTAGTAGAAA	201
AATCTTTGATT	20
ACGTGTATCGA	1599
GAGCTAAGAAT	15
AAGGACGGACT	257
ACTCCGACATA	143
ACATGCGGGTA	282
TTTAGCTAGGT	55
GTAGCGCTATA	228
AAAACTAAGCA	902
ATCACGAATTG	1486
GCAAACAAGTT	3260
CTTACACGCTT	788
GCATCGGACTC	161
GCCTTACTTAG	141
AACATGCGGGA	74
ATCTTACAAAG	54
CCGACGAACTA	4
CAAATCGGACT	168
TGAAACGTTAT	196
ACCAGTCGCGC	77
CCCTAGAATGC	26
AAACTATGGCT	2
TGGATCGTGCG	242
CGGGTTGGTAT	122
ACTCTTACGCC	64
ATACGAGAAAG	584
CCGAGTAGCGG	98
ACTAAAGCATC	88
GGAACTAACTA	2807
CGGGATCGGTG	6
TTGTGCGAACA	283
TAAAATCGCTA	12
CGCGCGGTATG	6
GACGACGATAC	379
AGTTCGACGCG	175
ATAGCTAAGCA	84
CAATTTAATGA	818
CGATTTAAATA	405
CATCGATAAGG	29
ATCGTTTCTAC	275
GTAGTATCAGG	1755
TTAAGTAAAGC	23
TGTTATTACTA	66
ATGACGCGACC	2
CCTTTAACGTT	193
ACGATGCACCC	14
GCTACTCGTTC	465
CAACGCGACTG	2659
AGCACGCTGTG	501
TAGTACGCGAG	11
GCTCTCGTATC	58
CGCGTCGAACC	106
TATTACGCGAC	1
GTTTCACGTCA	121
ACGCGAATCAC	924
GTGATGACGGA	5022
ATAGTAACAAA	2
TAGATCGCTAA	421
TTTCATAAGGA	3
CTTCTGGTAAG	593
CACCCGTTACG	78
TATTGCGTGTA	297
TGCGATTCCTA	275
CTTGATAGCGA	2
GTCACGGCCAT	2
TTTACCGCACT	7
TAGACGTAAGA	3
GCTTATGTCGG	117
CGCGCAACGTA	420
ATAGATTCAAC	169
CCAGTATCATG	784
CGGCTACGGAA	1299
ACCGGATGACT	1023
CGATTCGATAG	52
TTAAGTCGTAA	1055
AGAGTATCGAA	105
ACTCCGTCGGG	29
TTTATGCGCTG	26
GCTTTCTAACA	364
GTTCGTCGACA	60
ACGATGCGTAC	18
GGTAACTTAAC	62
GATTCGGACGA	2
GATGTAACGGC	81
CTAATTTCGCC	279
AACTCATCGTT	65
ACTGCGTCTTC	35
TTAGCGCGGTA	144
TGGTCGATTGC	2
GAACGATTATG	5
TTGCTCACGGT	2
TGGTGTCGACA	137
ATAGCCGGACA	499
ACATTTCGTGC	81
CCCGAAGCGTA	517
GCGAATTGCGT	92
AGGCGTGAGCG	9
CCACTTACGAG	692
GTTATAAAAAC	13
TTTTAACGTGG	2
CATCGACAAAG	287
TTACTAATTTG	53
GCGAATTACGT	6
CATACGCTCGA	127
CGTCTTGACAT	100
CACTTAGGTAC	1706
TTACGTTTCTG	168
TTTAACGAGAC	444
TTGGAACGTGA	1394
CCGGTATCATG	643
CTGGTCGGACG	101
CGTCGGCGAGC	19
GCCATCGCTCG	74
ATTAGATGTTC	166
CCCGAATGGGG	88
TAGTTGGAACT	107
CGCAAGAGTAC	60
GTGCACCATGG	221
TAACTTAGTAG	185
CGAATTATGAA	384
GATATGCGAAA	775
TTTCGCTATCA	30
ATACTTACGGG	151
GCGGGATAGTA	2
CGGTTCCGGGA	1067
AGGACGTGTAG	180
CACGCCGTCAA	384
AGATTAGCCTA	442
CTAACATATGC	5620
ATTCGCGCGGT	80
CGAGTAGCTAC	2
AATAAGTTATC	99
CCCTGTTATAC	21
GTTGTTCACGA	104
CAATAGTTATA	64
ACCTATAACGC	191
ACCTATCGTAG	58
GTCATTGCGTG	781
TTAGCTACGGT	870
CGAGCTAACAG	4071
GCGGGATTGTA	198
TTATGCGTGGT	193
TTAGATTTACG	57
ATCAAGTACAT	5730
ATTTTACCGCT	34
GTAATTCCGAC	298
CGGAGCTACCG	772
GTATCCTAGGG	55
CTAATTAATGC	119
ACACGTTGTTT	56
CCTGACGGCCT	3217
CTTTTCGTACA	441
TGCCGATGTAG	1705
GCGAATAAGTT	485
CGATTGGAATG	8743
GTCGAACGGGA	354
TAGCGCTGTGC	33
CCATAGATGCG	10
CCCGCGTCGCA	530
AGCGTAACGGC	226
ACAATTGGATC	1394
TTCATTCGGAA	29
AGATTCGTCAA	310
CGGATTCTATT	30
ACCAATTTGGT	31
TGCTCGCTATA	138
TGTTTAAACGG	906
GTCTCGAAAAC	12
AAGTTATTAGC	134
GACGTACTGCA	152
AAATGCGTGTT	185
CTATGCGGATT	267
ACGGCTGCGCT	804
CAATAACGGGG	2
GTCCGAAGTTT	326
TTTATCGACTA	36
CTTCAACGTCA	12397
GCGGTATCCGG	119
TGACGATAACA	902
GTACCCGTGGA	247
CTTGGATCGAA	33
ATAGCAACGTT	272
AGGCGATTTAG	640
TGATCGGAGTT	1
CGATCGAAATG	113
CGTCAATCGTA	14888
AACGATGCTAG	98
ATTTGGTCAAC	29
GAGTGTAAACT	311
GCTCGATGTAG	571
AAGACCGGATA	490
TGGACGCGTAG	243
CGTCAAGTACG	2692
ACGCATACTAA	41
ACAGATATGGT	165
AGAATCGTCAG	27
AAAATCGGTTG	35
ATAGTACGTAA	116
TGGATCGAATA	81
TACGGCAATCC	261
TTATACGGGGC	271
CTTTACTCGCT	443
GAGCGGGTATT	5457
GAAAATCGCTT	458
CGAGACGAGGT	701
TGAATGCGGGT	3680
GTGCGGTATTC	25
CGTCGAATCGC	1143
TAGGCGTGTTT	111
CACAACGGTCC	1160
CAAATCGGAAA	348
ACAAGCGTTTC	34
GCTCGAACTAA	147
ATGCGTACGTG	567
TGGATTGTTCA	79
TATTTCGTGGC	27
GTGTTCGTGAG	10
ATGACCGGACT	1241
ACAGGTAAACA	582
TAGGCGTAGCC	245
AGTACGTAATT	52
GATTTACGCAC	336
GGTATCGAGTC	4669
CGTTTATTCTA	334
GAGAAACGGTG	123
ACACGCTCGTG	242
GGTGCGGACTT	269
CGACTGCGCGG	13
GAATCGAGTAG	52
ATTTATCGCTG	123
CTCTCGTTTAA	2
CAATCCCGCAT	67
CCTAGATTCGG	146
TAGCGTGACGA	15
CGTTTATGTAT	668
ATATCTCGCCT	48
GCAGTATCAAA	403
CGTTGGACCTG	627
GTTTTAAACGA	677
GCTCGCCAAGA	81
CAGATTTCGGC	243
TAGCGGTTAAG	2304
TTTCTAATCGA	25
TAGATGGACGC	181
TGGGCAAAGTA	13
ACGGGCGTAAA	2
AGATCGATGTG	90
AGTAGGTCTGG	102
GGCCAATAGAT	31
AATTCGGAACC	2689
CAATCGGATGT	44
TTATGTCGGGC	1724
TAACAAAGTCC	1
GCGATTCTGTC	201
CGCATACTAAT	203
AGGATATAGCC	5093
TAGTACCGGCT	351
CCAATGCGGGA	922
GAATCGGTGTA	476
AACCTATAACG	73
CGTAAACGTTA	392
GTCAACGCCAA	52
AAAGTAATTAC	41
TAATGCGTCAC	2
ACCATTGGACC	22
CCATTAGTGCT	899
CTGTTCCGGCA	468
GCTCGTGGTCA	311
TGCCGATGACG	5
GGCGAAAGTCG	16
AGTAGTCAAAT	297
ACTTAGCGTAT	418
ACACCGGTCAT	839
GTATACTATAA	990
AGCATCGGTAC	2948
AGTCATAAACG	279
TGCACACGAGA	48
CAAATAAGCCT	904
TTGCGAATGCG	16
GAAATATTTCG	35
CGCACGTTACG	229
GCCGCATGCGT	8481
AGTACGTGCTT	908
CTCCGTGATAC	484
GGAGCGACTGT	3289
GGAATAAAGGC	393
GCGGCAGTTAG	103
CTTGGATAACA	497
AAAGTCATTAG	164
GCGAGACGCGT	293
TTATTAAAACG	766
CTCATAGTATA	109
ACCATTAGCGA	28
GGTTTATGCGG	10798
GGTGGACCTCA	6432
ACAGATTATTA	24
CTTTTGACGCA	37
GTGTCGTCAGC	1521
CGGTCAACGTA	45
TGACCGGCATC	227
CGATCGATGCT	299
CTCTCGCGAAG	14
TTCTGTAACAG	3750
GCAGCGTGGTA	360
ACTAACATATG	1
CCGTTACGCCA	392
AGAAACTAAAA	37
GGCATCAAGTC	21
ACTTATTAGGC	5
CATGTCCGACT	118
CCGGCGTGAAC	93
ACCAGACGAAT	399
TTGTTATGGAC	123
AGGCGTGCGGG	106
GTAACTATTCG	12
CCAGCGTTTGC	336
ACGGGCGTAGT	8744
TGTACTATCTA	6
CGTAGATCGGA	30
TTCAACGACCC	1
TTCGATAGTAA	165
CCTGCGTCAAC	808
ATATCGTCACG	434
GCATCAAGTAA	760
TATCGGACGTG	275
AAAGGAATGGC	347
AAATCGTGTTA	2
CCGGCTAGGTT	89
GGTAAGTCAAG	330
GCGACCGGATT	141
GCGTTTAGCGT	2
GACTCGTGTTT	4199
GTAGTCGGAGT	211
CTGACTAAGCA	401
GTTGGATGGCG	133
AGTTCGACGAA	24
AACGCGGTACA	309
AGCGTGGTCGG	2
TTAAATCAACG	182
GTAATCGTAAG	211
TAGAATAACCC	26
TTCGAACTCGT	235
AGCATTCTGGG	487
CGACCCAATAT	78
GTACGCATTTC	5
CCAATTATCGG	51
CGGTATTCCGT	4
TTGGACGAAGA	4
GAAACTTACAC	261
GCCTCGGACCC	2
CTCGTAGATAT	46
TTTGGATTCGT	394
CCGCAACTGGC	158
CAAGTACGTTA	2888
AGTCAATATAG	114
AGGAAGTGCCG	63
CTCGAAATAAG	45
CGAGGATCGCT	933
GTTTATTAGAC	5
GAACGTCGGCT	141
GTCGTAAGCGG	55
GCGTTTAGTAT	332
CGGGTGCGACC	194
CTCTCGACGTC	31
ACTTGCGAAAA	589
TTCAATCGACG	56
CAATAGTCGAC	2492
TAGTGCCGAAC	57
AGCCGATGCTC	21
ACACGGCGATC	26
GCGATCGGAGC	1872
GAATGCGGAGC	132
CGGACCTCGAA	921
CTCAAGCCGAT	112
AATTCTGTGGG	663
GGTAAGTTCGT	54
CCGTGAACATC	532
TACGGCGTACT	993
TACGTCGAAGT	22
ATACTAAGCGT	632
TTCCAATAGTG	776
CCTCATATGGC	330
GCTTGTTCAAT	187
GGCGTAAGCCT	55
AGTGTACTGCG	2
AGAAAATCGTT	204
CGTAACAATTA	93
CCTAATGCGAA	442
CAAGATAGCGG	141
CGCTATCGCTG	67
CGGGATTAATT	600
TGTACTTAGGG	1704
CGGTCAATGTA	4954
CGGAGCTAATT	87
GACCGGACGTA	1990
TTTGCGACCCA	58
CACCGATAGCA	653
GGCTCGTTATC	25
AGAATAACCGA	15
GCCCATCAAAA	152
GCTTACGGCTG	1803
CTTCAACGACT	39
GCTTACGAAAT	238
GTCTGTTATGC	62
AGGATCGCTGA	786
TGAAACGTCAC	574
GCCTTACACGC	88
CATAAGCGGGT	930
CCATTGACTAT	94
TACCCGTTAGC	15
AGCCGTGGCGC	58
CCTCCGAAGCT	242
CTAAACGGTGA	1057
ATGTCTACGCA	637
TGACCGATGCC	241
AAAACACGATA	1
GCCTTATCGGC	36
GAAATCTTTAC	79
GCAACTGAAGA	114
ATGGTTGCGTG	182
ACGTAAAGTTT	2502
GATCGGATTGC	365
GATAAGCCGGA	5
CTTTGACGACT	1055
CAGCGTATCTA	1994
ATCGACGAGCA	100
GCATCGCTCGA	2
CCGTGAGCGAC	1
AGTTGTACGTC	104
AGCCGGTTATG	112
TGGATATGGAC	1042
TACACCGATCG	62
GCAAAGTGTAA	739
CTACCGGCATG	648
CAGCCGCAATC	126
ACTCGTCGCGC	158
ATAGCTACTCG	206
CTTTAACCGTA	2970
TTGCCGGACCA	983
GTGCGCGAACC	1747
GGGAAGTGCCG	29
ACAACGAATTG	362
TGAAACGGCAC	23
ATTCGGCACGC	464
GAGCATCGGGG	24
ATCATACCGGC	19
TTTCGTAAGGA	147
TGCCGGAGTAT	662
TGAATCATGTC	1280
CTCATAAGCAA	1
GCATCAATTAC	172
TTCTAATCTTG	327
ACATCGGTAGC	2
GCGTTGGATAT	738
AAGCAATCATA	3
GTCAACGAAGA	21
ATTCGTACGAA	468
CCCGTTACGAA	2
CGCTGACGCCG	9
GTGGGCAATCC	31
TACGGCTTAGG	7061
CAACTATGCTC	894
TGACTAATCCG	15
TACTTATCGCT	740
ATTCAATGTAG	51
CCTTTGATCGA	183
ACGATGCGTGC	97
CAGCACGTTCC	41
TAGTAGCCACC	1
TAGAATAAACT	122
AAGAAAAATCA	18
TGTACCCGTTA	7
GTAAAGAATGC	906
AAAGCATCGTT	19
TGTACGTGTGG	735
GTAGTCATACG	1390
GATAGCGACAA	3889
CGTTAGACGAC	41
TATCAACGGGC	132
ACAGCGTAAAG	135
AACCGACATAG	3158
CCCGTTACGCA	7138
TATTTATCGTT	8
CGATGACCGGT	174
AATCCGGTTGA	171
GCCAATACTAT	176
GCTCCGTCAGG	1437
CTCGTCAAATC	431
CTGTTCGCGTA	202
ATCTCGTGACA	387
ACAGATACATT	524
GATGGACCTGG	317
AGTTCGACTAA	75
AGCAATCGCTA	42
ATCGTATGTCG	8
AGCTCGACGAA	4
CCGAAATCACC	5
GGATTCGGGGC	79
CACCGGTCAAA	907
CTGCGATTAGC	354
AGATTCGAGCA	126
GGCAAACTAAC	881
CGGGTTAGATT	62
GCTCGTACGCT	436
AACATCGGATA	134
CGATAGCTAAG	30
TTCGGAACTCG	1
CATCGTAGTCG	481
GTAGCTTGGAC	612
TGAGACCGTAA	86
ACCGCAACGTC	608
GTAGCGTCGAA	1094
CCCGAACGACT	15
TTTACTTAGCC	5
CGTTGGAACGG	147
ATGGACCCATC	45
CTCGTAACGTG	261
GATCGTGCGGT	1
TAATTCGATTT	84
CCGTGATCGAT	3985
GATGACTATAA	1254
GCCATCGTACT	1176
AGTATAATCAA	75
TTAACGATGTG	100
CTATCAATGCG	79
AATTAAGTCGC	488
TATCAGTTCGA	963
GACCGCACGCT	2638
AGTTGGTCGTG	544
CAGCGTAAGTC	91
AGTTGATGACG	164
CTATTCGGAAA	251
AGCCGGTAGTA	1
GCGGATTCGAA	1361
ATCGATTTAAA	35
CATGACGGTAT	620
GCTCGTAGCTA	10
CCGTAAGTCGT	175
GCAAAATCGGT	209
ACTCATTGCCA	69
TATAGATACCG	4
ACCTCGGCTTG	461
CTTAGTAGTCG	54
GGGCTTAGATC	20
GGATCGGAACG	27
GGGTAGCGGGA	79
CGCCAAAATAT	243
TTCGGTTAATG	50
AGCGGGTGTCG	21
AATAGCCGATG	97
GTCGTAGCGCT	7015
AAGCATAGTGC	259
TTTAGCGAAGC	678
ACTCACGGACT	87
GTGAGCGACAT	324
ACGACGACATA	6
TAACGATCATG	2
CATACGCGGTG	39
AATCGACTACA	862
CGAGAAAACTT	123
TGGATTATCGG	516
CGGTAAGGTTA	21
TTGGTAAGCGT	4453
CGACCATGCTT	746
CCCGATACCGG	1936
CAAAGTCCGAC	786
CACGATGTAGT	100
AGGTGTATCCG	129
GTCCGAAAGAA	5535
TTCGACGGCAT	57
CCGTCGAGTCA	138
ATTAATCGTAT	11
TATACTTATGT	367
ACCCGACTAAC	49
ATCGGTTCGCC	11540
ATAGCGACCAC	237
TGTCGGGCACG	181
GTGTATTTACG	669
ATAGTCGGAGC	177
GCGTTAACGAA	1467
CCTCATCGTCA	675
CCTCTCGGACG	354
TAGTCGAATGG	148
GACCTATACGT	171
AAGGAGTACGT	1322
ACTAATACGAA	251
ACGCGCTATAG	45
GAAAACTATAC	3
TTACTAACGCT	844
GAGTAGCTTGC	1140
CCTTACGTAAA	1405
CCTCTCGACAA	42
CCTCCGACTAA	1780
TGCCGATAGTG	465
TGCGGTAACGG	25
GACCATTAAAA	1
CTTTTTTCGAG	65
TGGTTCGTTAG	3
CGTCGGCATGT	308
ACTTGCGTCGG	107
AGGACGTGTAA	309
GAGCTAATTCC	10
GCCTGACGCGG	9
TTATAACGCCA	55
ACGTTGTACGT	431
TTCACGGGGTG	155
GCTCGTCGTCA	609
CCTTACCGTAT	2
CACGGACGATA	61
AAAGGACGCTT	51
TACTAATGCGT	2
GCATTCGCACG	723
CTATCGATTGT	33
GCTAAGCGTCG	24
GACCGAAGGTG	26
ATGTCGAACGT	746
CGTCGACGTAG	1631
ATGGTAGCGGT	186
AGTAGCCGACT	221
GCGTGACGGAA	13278
CCGATACCGTC	340
GGGCGCAACTA	57
GCACGTCAGGT	444
CGTCAATACGG	6
TTAGATCGCAA	185
CCCGTGGACCC	280
GGTAAACTTAA	69
CCAGTCGTTAG	851
TAGAATCGGCC	72
TTAAATACATG	26
AACGGGATTAA	1024
GACACTATAAT	540
ATCAATTGCCC	1
CGGTAACGCTT	230
TTTCGTACGAA	41
GGGATCGTAGC	933
TATCGACGCAT	49
AATTCGGCGTG	374
CTGTACGTACC	27
CTGCGACCCGA	78
ACGTAAAGCAG	55
GCGTCTGACGC	3775
TTACGTCGTTT	2
ACTCGTCGCAT	122
ACGTTTCGCGG	15
GAGACGATGCT	48
ATAAGCGTCAG	12
ATAAACGTATG	662
TTGAACGTAGC	3026
CTGGTTCAATT	43
GTCAAAATACT	390
GGTCGAGTCCG	46
CGGCTAAAGTG	331
AATCTTGTACG	87
AGATCGACTGC	7
GGGCACGTACT	4164
ATTACGCTAAC	152
GTTCGACGTCC	57
ACTTCGAATTC	747
GTGGTCGCGCA	31
CCATGACATGT	196
ACCGGCATCAA	603
TGCTTCGAAGA	4
GCAAGTCAATC	2
GAACGACGTGG	322
AGAATCGGCTG	57
GTCTGACAAAA	3353
CGATCGGATAG	97
CGCATAGTGAA	720
GCAAATTCGCA	574
ACCCGTAAACT	15
CCGACTAATGA	192
GTCAAAAGAAT	1
ACTCTTCGCGG	8
TTTAAAACGAC	9
TGCGGCGAGTA	38
TGACAATTACG	107
GACAAATCTTG	59
CGTAAACTAAC	332
CATGCGATTGG	121
AACCGTTACGC	1396
CCATGACGCAT	3300
CTTTTTACGTG	1
TGTACGCATTG	172
GCTAATCAAAC	44
TGTCGATTTAG	1
CCGACCCGAGT	153
TTATCGTATCG	576
CGCGCAATCGC	1515
CCGTTAGATGG	166
GGTTCGTAGTC	18
GCATGTTCATA	139
GCCGAACCTAT	1152
ATAAGAATCGG	244
GTTAGGTGGAC	996
CCCCGTCAATG	238
CGCAACGTATC	3
TTCTTGATACA	2
AATGTCGATAA	782
CGCCGTGAGGT	2
GTCACGGTGGT	258
GTAGATATTCG	572
ACCGGTTGGGC	17
ACCCGATGCTA	2574
CGTGACAATTT	330
GCTACGCGATC	311
AAGCAAGTTAC	219
GTGAATCAAGC	222
TAATACGTGCG	672
TTCGTCAAGCC	1
GACTCGTGGAC	13
CACCCGACATG	299
AATCGAGTAGC	835
GCTTCGTGTTA	50
TACAAAGTACG	17
ACACCAATGAA	380
TGACGATTTAA	322
ACTATCAACGC	181
ATCGAACGATT	632
AGTCGTAATCA	1
GTAGATGCTTG	39
TTCGCTTAGCT	31
CGGAGCGAGAT	51
CGTGTATCGGT	150
TGTACGTCACC	291
CGTGCGGATAA	70
TTCCGAATAAG	70
TAAGTGAACAT	537
GCTCACGCTTG	14
GCGATAGCTTA	443
CCTCGACTACG	1257
CTCGACGTTTC	838
GCCGACGTTCG	3
TGCGTGCGATC	1
ATATGGCGGTG	1
TTAGACGTACA	344
GAGAGTAAACG	61
CGGACGCATAT	5
CATATAGGTTA	7006
ATAGGTAACGG	15
AGTCCGAATGG	96
GACCATTAGGG	5
TTGACGAGCAT	187
ATACTTAGGAG	14
CATTCGACGTG	19
TTACACGAGAC	230
CTTTCTGGTAA	114
AAAGATATTTC	44
ACCGTCGACGT	5
ACAAAGTTAGA	13
GCTACTATATG	1804
TTACCGTCAAT	243
CGTACGTAGCT	63
ATGGACGAATG	486
ACCACGTTCCG	89
AATGCGTGGTG	97
CTGACGCGTCG	1
TGTCGTCAAGG	88
AGACCGATAAA	12
GCGTAAACGAA	1
GGACTTCGAGC	231
TGGTTATTCCG	1051
AGTTGGGCAAG	4
AATCGATTTAT	2
CGGCTAATGAA	5681
GTCGGGTCATG	227
ATGAAGCGGTG	734
ATAGCGACTAC	205
TGCGATCGAAA	2
TATTGCGTGTT	220
TATCGCACGCC	219
TTCGCAACTGA	3106
GGTTCCGTGAC	104
GTGCGGTACAG	1071
CTACGCTAAGA	1580
TAGTCGGCGTA	320
TGTGACCGAAC	471
TATCAATTGCG	88
AAAATCGTAGC	248
ATAAAACAGCT	374
TAAACGATCAC	1683
ATGGGGTGGAC	21
TAGGCTAGGGG	53
TACTAAGCGGT	1
GGTCGTACGCT	3
CTCCGTCAAAA	63
CTTGCGATACA	263
CTATTCGCGCA	6072
CTTTGTCGAGT	60
CGACTGGTAGA	1131
AAATTGGACGC	2347
AGCATGTCGTT	549
GAGTCAACTAA	514
CTCATCACCCG	144
GATTTCGTGGA	71
CCTATAAGCAA	110
GTTATCGGAAG	13
GACTCGGCTTA	3
CTACTATCTGC	14
GTCGAGCGGTT	98
AGGTTTCTATT	24
ATTGGACTCGG	402
AAGTAACGGCT	11
AGGGGGATCGG	7
AGTTACGTGGT	665
ATGACTAAATA	3943
ATCGCGTCAGG	98
AGGTTCAAATA	119
TGGTATTGACA	4141
TTGTACTTATT	253
CCTTGGATGTA	166
TGATCGACTGA	367
TGCGAATTCTG	8467
CGTACCGGCAG	115
GAACGATTGGA	37
AAACGAACCTA	58
ATCGTCGGGAT	17
CTACTAACGCT	320
AGTTAACGGCG	8
GTCTCGACGCC	4158
CGGATTGAGGC	82
TGCTAGGTAGA	1931
AAGTTGTACTG	1
CAGCGTAGTCA	30
TATGTCGATGA	190
ATCGTCTCGAA	100
TTACTTAGCTT	1896
CCGTATCAGGC	47
CTACCGGTCAA	170
GTAACGCTAAT	2260
GCCTCGATTGA	511
AGCGTAGTCGG	1309
AGGTTAGGCTG	953
TAATGCGTCGA	18
TTTGATAGATC	7067
CAGTCGAGTCA	84
TAATGCGGGGC	1397
AGAAAACAAAT	3332
AGTCGTAGAAC	113
CGGCGTAGTAC	2
CATCGCATCAA	1
CGATAACGTAG	327
TTATCGTTTAT	191
TGTTTGCGCGA	454
ACATAAGCCAA	815
AATTCTGTGCC	65
CGTAGTCAAAA	2
GCTTACGGAAA	7
CTTTGATTAGG	51
GAGTACGTCCT	239
CGATTATGACC	32
CGTCGTTCGAT	152
TGGACGCGGTG	44
GTAACGGGCGG	9
GAATGCGGGAT	27
CTTAGCCGAAT	2
CGTTAGCTTGT	103
GCACCAATTGG	542
TGAGTCAACGA	1290
GCCGCTCGAGT	1210
CTGGTAACGCA	93
GTAAGCCGAAA	2
ATAAACTCATG	140
CTCGAGTAGTA	259
ATCGGAGATAA	126
GCCATGAGAGT	545
TGGACGGTGAA	452
TTCGCTTGATC	446
ACCGTATCCGA	14
CTGAACGTACT	2065
AGCTAATTTCG	288
ATATCTATGGC	51
ACCAATACGGT	2
ATAACGCGAGA	755
TACGGCGTAAG	380
GAACGTACGCA	3019
AAGATTCGCTT	2748
ACGCGACCGTT	2
ACGCGAACGTA	2
CTATAAGTACC	3485
TAATACGAAGA	172
GACGTCGTATG	19
GCGCGATAAAC	860
GCCATCGGGAA	2
TGTGTGGGCAC	56
CGTAATCGGAA	587
ACAACGTCAGC	2735
CCGGACGTTTC	38
TGTACCGGACA	119
GAAATCTTACA	10
GTCATCGCATT	6714
TAATAGGTAAC	143
CACGTCGTCCT	5694
GACCGAAATCG	294
GAAACTTGCGT	479
ATACGCTGAAG	113
ATACTTATAGA	73
CTAACGTGGAC	2720
GGACGACTGAA	4006
GACATAAGAGC	652
TACTACACGGA	162
CTCTGGCGGTA	13612
ATGAAAGGCAG	127
GCTCGTCACGT	303
AGGAAATTGGC	2489
TAGTTATCGTC	26
TTAATCGACAC	419
CAAATTCGTCA	1153
CTAATAGTAAA	6
CCGTACCGCAT	10
TGACGACTTCG	897
GAGACGCTCGT	37
TGCGTCGAAGT	660
GGTCGATTGAG	3
CGTAGAACGAG	2715
TATTCGACGAA	2644
GTAGCGTGGCG	103
AACAACTAACG	43
GACGTCGATAC	4
TACTAAGGAAT	125
ACCCCGTACTG	5
CCATACGCTTA	579
TTCGTTATGAA	72
TACACGGCTTG	63
AAGCCGCTCCG	83
AAATATACGGT	19
ACTAACAAGTT	64
GTAGTCGTGTG	2
AGGTGTCTATC	53
AACGCTCGAGT	45
GGGTCAATAGA	1427
TTGTCGTCACT	1040
GACTGGGCTAC	8
AAACGTCGTAT	368
GCAATCACGGT	346
TACCGGATTAT	13859
TTTGTCGAACA	2402
AAGCATTGTCG	81
AATCGTGATGA	679
TGAGCGACACT	1460
AATATACGTAC	1
ATCCTATCGTA	510
TTGATCGCAAT	1054
TAACTAGGTTA	1734
AGGACGCTTGA	1
AGAAATCGAAT	368
GGGTTCGAAAT	2890
GGCGGTGAACC	1325
GTTACGTCACT	261
AACTCATTGAG	205
CGGATTATGGT	58
GGGATAGCAAC	90
GATTCCGACAA	65
TTAGCCTTATC	343
GGCAGTTAAGT	7109
ACTCACGGGAT	64
AAGTTGGAACC	63
GGAGCGACCGT	257
GTGCGCGAATT	84
ACATCGAAATC	19
CATTTAACGTA	41
TTTTCTACGCA	29
CCACTTAGTAT	1
TACCGGTACAA	5126
TGACGGCGGTG	1
TTATGACGAGA	35
ATGGTAGATTC	1
GTTCGCGACAT	2170
TAATCCGTGAG	754
CGTACGCGAGA	1839
ACGTAGTCGTC	10
AGAACGCTGAC	58
GATCGCTTAGA	10
ATCTTTGGTGT	434
CGGGCATGTCC	1312
CAGTTACCAAG	115
ATCGAGTAATG	65
TGTTCGATAAC	210
CTACGAAAGGA	3427
ATCGAGCGAGG	11
GTAACTTAAGG	125
CCGAATCGTCC	66
CTTTTCGATAG	57
CACGGCTGCGT	285
CTGGTAGTACG	49
GCATATACGGT	229
TAATTACGGCG	1
ACTCATACCGT	169
ATAAATACGGA	12
CGGTCATTAGG	4382
GTTAAGTGTAC	953
GAGACCTACTA	533
GGTCGTTGGAA	2415
CGCAATCCGGT	1554
CATTAAGAATC	487
CCTATCTATGC	147
TGTTCACGCGG	84
AAGCTGTTTGT	259
CCATGACCGTT	2716
GTGGCGGTATT	746
CGCCGGTTCCA	531
AGTAGTCAAGG	221
TGAAGCGCCTA	514
AAAGATTGGCT	4029
CTCATCGATAA	2711
ACTATCGACAC	8
CATTACCGGTT	12
ACATGCGGATG	57
GGGCTTATACG	119
TGCGGTTACCT	92
CACGCGAATTG	64
CGCGAAATTGC	144
GCTTGATGACT	84
CGGTAATCGTG	4477
CATAAACAGCG	63
ACGATTAGACA	43
ACGATCGGGTG	6
GATTGACGAAG	958
GCCGGACCTGA	473
CGGTATCGTCC	166
CATGGCTTAGG	50
AGCTTAGTAGC	397
TTTCGAGCGCG	5
TAATCGGGCAC	29
GATTGCCCAAT	11
AATACGCGCTA	135
CTCTTCGACTG	79
CACCGAACGAT	313
GTTACGCGGTC	616
TGGACGAACGT	59
TAGCCGACGGA	210
GTCCGACCGCA	1348
GAATTACGAGA	106
CTGCTTGGACG	33
TATCGCGCAAC	144
CATTTCGAATG	39
TGCCGGCTACC	79
TAACCGAAGTG	165
CAACGATAACG	1
ATTACGGCATG	151
GGTATTGCGAT	111
GACCTATAAAG	129
ATTCCGGGATC	44
ATGATCGAGTC	86
CCTATCAGTTA	11
GTATTTCGCGT	366
AGATCGCGAGA	73
AGACGTCGGGA	909
AACATGCGAAC	336
CGTGCAAGAGT	118
ACATTAGATAT	47
ACGAGGATCCA	23
AGGTCGACTGA	182
CAAGTCAACTA	44
AGAAATCGCAC	1409
ATAACCGAAGG	230
GAATCGTAATT	1
GTAGTCGGGGC	1
GACACCGATAT	131
CACAACGCATC	1517
GGCTTTCTAAT	222
ACAAAGTCCGT	458
ATAGTTGGACT	194
CCTCGAAAATA	174
AGCACGCTCGT	1
AGTCAACGCTA	1
GTGCGACTACC	1282
TGTCGGATAGC	123
ACGCGAGTAAT	117
TTAGGTTACCG	1993
CTTACCGCATC	26
AGTCGGACGAT	3967
AGCGTAATTCC	88
GGGGACGTCGC	812
CATTATGCGGG	21
CATACCGTTAA	312
TATTACTCGTG	48
GTTAATTCGAC	92
AATCTTTCCGG	698
GGCGCTAACAG	15901
AAATCACGAAC	405
GAGCGAATTCG	22
CCGCAAGTCGG	1095
ATATCGGCTAG	8
GTCGTAAGTCA	85
TTGACGAAATT	655
TTTACGTTATT	1
GCCATCAAATC	200
GCGTGAATCTT	266
AAAGTACGCAA	779
TTTACGGCTAC	650
CAGCAAGTAAT	207
GAGCGATTATT	464
CCGACGTCGTA	63
GTTCAATTGAA	287
CAACAAGTTAT	88
CATACGGCTTT	3657
TGCGGCAGTAA	322
CGCGAGCATTT	290
TACTGCGATCA	60
GTAGCCTAATC	5
GCTTGCGGGAT	2145
TTAGCTTGGTT	89
GCGGGTCAAAG	4
GATCTCAAGCC	1339
ACATAGTCGCA	121
GGACGGCTAGG	687
CCTGCGTAGCC	24
GGATTCAAATG	55
GATTCGTGCAC	15
GCGGTAAGGAG	61
CTAGATTCGGC	1
CGGTATCGGCA	395
ACATCGTTTCG	1
ATGCTCGATAA	412
CACATATGCCT	1
GCTCGTTAACT	74
CTGAAGCGCTA	435
CCGCCGGCTAA	632
AGTAACTATAA	295
AACGTCGTGCT	903
TAATAAGCATT	147
AGCGGGTCATG	70
ATCGTCGTCGT	118
CTGGTAAGTTT	356
AACACGCTTAG	29
AGGTGGACGAC	1
GTTAAGTTCGA	2
TAAGAATCAAT	19
TTTTCATTGTG	76
CATTATCGTAT	75
CATGCGGGAGG	81
TTTGATCATGG	58
TACGAGAAAAT	708
GTCACGTAGCG	11
AGGTTAATTCG	270
TGTCGGAAACT	95
CCCGTATCGAT	201
GACGTAACGAT	2996
ATAGTATCGTA	622
CGTAGCGTTAT	44
TACATTTATGT	14
TGATACCGGCA	73
GATCGTTTCAT	368
AAACACGTAGA	301
ACATTCGTGTG	17
CAAGATATACG	18
GTGAGCGAGGC	78
AGCAGTTAGGA	1
GTATCAATATA	1015
TGAAAGTTAAC	285
CCTTCGTATCA	553
ATGCTTGTCTA	194
CCTACGAGCAC	256
GAACGCGGTCA	19
ACACGATCAAC	1516
GGCTAACAAGC	59
CGGGGCGGTAG	1
GGGTTCGAAGA	4560
TTACAAAGTCC	21
GCGATCGGTAG	5513
AGCCGTAACAT	172
TGTAGAATCAA	257
ACAGCGTAGCT	368
AACAGATAGTA	63
CGGCACGTCGC	754
CGCAGCGGTAC	109
AACAAGAGCTA	1040
GTGCGGTTACG	694
AGATAGTTATC	160
GTTAACGTAGT	1008
CTAGCGGTTAG	881
GCCGGTTAACC	8
GTCATCAATCA	146
ACGGCTTGTTC	83
CGATTAATCCC	31
TGCGATTGGTG	345
GGGTTATCCGG	322
GAATCAATCCA	49
ATTAGGTTCGT	563
TGCGGTGTACC	1
ACCTAGGTAGG	178
CTTGCGTACAA	263
TGTCGAATAAC	176
ATAAGCCGCGG	113
GGGCGTACGTG	37936
CGCGAACGACT	137
CTAGCGTGACT	124
GTAGTCATCGG	68
AATAGGTTTCA	67
AGCTGTTCGTG	6
CTCACGCTCGC	58
ACGATAGTAGC	162
CGGCAAGTTAA	197
ACATAAGTAAT	3
GTGTCGAAATG	1
TTACGTTTGGC	42
AATCGAGTTTA	101
CGGACCCGAGT	228
TTCGCGATTAT	829
CTTTGATTAGC	594
CGGCTTATGTC	521
TAGTTCGTACG	177
GGCATCGGAGA	20
AACAACGTGAC	223
AGCCCGTTCGC	4
TTCCTATTCGA	1
GGAAAATCGTT	103
AACGGCGAGTA	386
CGGTCAATAGA	3658
ACGATTCGTAC	216
ATTACTTATGG	1
TGTATCGAAGA	15
ACACCGGTAGG	124
AAATCTTTGGT	214
TTTTCATATAG	1
CCAACAAATTG	35
TGCGACCGATG	135
AGAAATGCGTC	11
GCTATTCTGGG	911
CACGGCTACTC	468
TAACGATGTTT	13
GCGCTGTAAAC	46
GATATGCGTCA	116
GATGACGACCG	56
TTTGCGGTAAT	5
CATGCGGGAAG	8
GCTAACTTATT	282
AAACAGATGCT	94
ACGAGCGGGTA	31
GCTCGTACAAA	203
AGCCGATGCTA	77
GCTTATTCGGC	39
ATAGCGACAAA	166
GCGACAGTCGA	120
GCCCGTACATT	29
GCAAGTTCGCT	221
CGTTTCGATTA	697
CAGAACGTAGT	356
TAGTCATACGT	8
GTAATTTACTA	190
ATGGTGTCGAC	120
TAATCGGACCA	358
GTTACGTCAAT	205
GACTTACGAAC	218
CTAGTGCCGAT	255
TTTCTTGTTAT	191
GCGCTAACAAG	318
CGGCTACGCGT	394
TTTAGCGAATC	31
TACCCGAGATG	5527
ACTGCATATGC	1
CGATAGTAGAA	143
TGACTACGGAA	114
ACGGTAATCGT	66
TGACCCATGAC	2
GAAACGTCCGT	63
GATTGACGCTG	81
CAGTATCATGT	141
ATCGCGATTAG	46
GCCATCGACTT	27
AAGGTTCCGTG	490
GTTCGCGTACA	87
CCGATCGGACC	2049
GGCGAACGGTC	4229
GGTTGCTCGAG	301
GGTTCGAGCGC	337
AGCTCTTAGAC	2
TTACGTTTAGT	22
GCTATTCCGGC	21
AGGTTTCGTGG	326
GCGAATGCGGG	232
TGATCGGAGCT	2
CAGTTGGATGA	966
GTTACGTTTAG	413
AGCGTTAGATA	119
TAAGCATGACT	303
TTCATCGCGCA	72
ATCGTGATGAA	93
CCTCGTGTATT	1
ACGTTCGCATC	202
GTTTAGTAGTC	595
GCTGACGGCCA	770
ACATTTAGCTT	204
GGAAAACCGTC	26
TATAGATTCTA	5
ATCTTTGTCTA	11
GATGACCGTCG	70
CAGGATCGGAT	456
GCTCGTGATAC	138
GAATTCGTCCG	3
CTAGATCGGGT	165
GAGACGTTTGC	155
GACGATGCTTC	4
CAGACGACGAT	543
CGTTCGCTATT	1777
GCTCACGAACT	247
ACGGGCGGTCA	188
ATGAAACTCGT	242
GCTTCGAATCA	2940
CTAGCGGTAAT	24
GATTTAACTTG	2
GTATTCGCGTC	426
TAATCGGTTAG	123
GCCATCGCTAA	4302
AACGAGCATTT	159
ACCGAATGGCT	136
AGCGTTTAGCC	78
TGTCCCGGCGA	142
TAACAGATTAG	1
GACGCGACTAA	14
CACATCGCGTC	812
TATACCGTAAC	1025
GGTATCGACAA	688
TACGGGATAGC	3261
AGCGTGATCCA	6240
GAGCGATATGG	89
GAGACGTACGA	48
GTCGGAATGGC	414
ATATCTCGCGT	30
AATTCGACATA	494
GATACATTAAT	121
AATTACGGCAA	1116
CCTATAGCTAC	140
AGGTTCGAGTA	429
GCTTACCGCTC	852
GCTTACGCGAC	384
TTTGGTCATTC	822
GTTACGCTCTT	14
GGTATGTGGAC	96
ATCGACGTTTC	28
CACGTTACGAA	42
CCGAATCGTAT	8
GCCTGACGCGT	112
GCGAACTCGGA	159
TGTATCGGCAT	3128
GATGCGGACGG	265
AGCTAACGTGC	1021
TGCATGTTGGG	4427
TTAACCGATGT	92
GGACGTATGTA	1191
TGTATCGGGTA	9159
GTAGCGACAAA	90
ACATGTTCCGC	2
ACCGTTAAGGG	966
ATCTTGTAACT	14
AACTTGCGAAT	130
CCTTCGCATGA	1
AACGAATCATA	40
ACATCGTGATG	451
TTAACGATTGC	38
CATTTACTAAG	43
CATGACGGACT	1299
ACTCGGCCATG	105
CTGAACGACAG	1651
GGTTAGCGATT	76
CTCATCAACGG	350
ACACGATCGGT	244
ATTTCGTACAT	69
CGGTTGGATAT	6
TATTCCTATGG	486
AGTTCGTATCC	1
ATACCGTAAGT	354
GTATCGAGTCA	192
AATTCTACGAA	9
TTGCGTGCAAG	1123
TAAGCCGGACA	1128
TTATACGGGAT	8
TAAAACGAATG	23
GCCTTACACGG	99
GTCAACGGGAG	272
GACGCGATACC	218
TAGGATAAGGC	1
ACTCGTCGAGC	105
AAATAACGCTT	56
TATCGATACCG	7
GGCTCGCGACA	330
AGTGCCGGTAA	93
GGCGGTAACTA	17
GGGGAGTACAG	214
TATGCGATAAT	217
AAAATAAGTTC	97
GTCGGAGTAAA	26
CAGTACGTCAC	59
TTAGGCTGCGT	47
TATCGATAAAT	264
ACAAATAAGTG	367
ATCGTAACGTA	127
GCATGCTTGTC	1
GAAGGTTAACC	769
AGATAGCAGCA	165
GGCCAATTATG	665
CGTCGCGACCA	1
GAAACGTCGAA	89
TGGATCGATTT	147
ACATTGCGTAG	200
AAAACGTTTGC	3
CCGACGATTCC	196
GTATGTCCCGG	12
TGGATTATCGA	85
CTTAGATTGAC	9
TACGTGTATCG	2270
TGACGGCGAGG	308
GTGTATCGAGT	43
GCTCTCGATTG	271
TTGCGGATTGG	4417
GTAACGATGCG	277
CAATCACGTAC	1287
GATGCTCGTGA	9
CTTGCGAAGTT	4
CCCGAAAGTTG	287
TGACGAAATTG	242
CGTGTACTATA	272
TAATCAACTGG	83
GATAAGAAACG	30
CTTGGTGGTAA	67
CCTCTCGGACT	2
CCGTGATACCG	40
TTAAGTCGGCT	39
AGTAATCCGAA	1427
TGCGTATCCCG	13
GGTGCGACCGG	61
TAACAACGTGA	138
GAGTACCCGTG	1717
GGATAAATAAC	5
AGTTACGCATC	602
TAGCGTAACGA	395
CGAGATGGCTC	273
TAGTTAGCGTG	55
CCGACCGAACT	33
CTAGAAATCGA	35
CGGTAAACTAG	16
AACACGTCAGC	84
CTGCATAGGCC	1850
CGATGCGGTAT	84
CAGCTACGGTA	211
GCGATCAATTA	549
CTCAACTGGGG	44
GTATTTTAGCC	12
AATCTTGGAAA	31
AATACGGTGAT	300
CTTCGTTTATT	1732
CGCTTATGGCG	18
TTCGGTACAAA	430
ATCTTGTTATT	13
CGATTTCGGCC	158
GAACTAGATCG	36
GCCTCGATATT	10
GTTACACCACG	230
TTTTAGCTACG	240
AACATCGGCAC	6
TTCGTATGGTG	160
GAATCGACGAT	920
TAACCGCTTGG	13
CCATGCGAAGC	259
AAAGTTACGTC	30
ACCTATCAGTT	5
CCGCAAGTACG	3
TAACGCGAATT	713
AGAAAATCAAG	36
CCAGTCGCGAG	94
GATAAACGATT	27
CGGCTAAAACC	2296
AGCTGACGCCA	1
TAGCTAATCCA	354
CCGACTTAGGC	150
AATATAGCTAA	1
CAGCGTAGTCG	4
CTTATGAGTAA	315
CAAGCGGGATT	86
TATTAGTAGCG	18
TGGAACGAGCA	3411
GTTAGCGTGCT	281
CTTATGGACCA	568
TGTACGCGAAC	1
CTTAGGTGATG	10
TACACGAGAAT	562
ATGTCGAGTCC	45
CGGCCAATAAC	3787
TATGACGGTCC	208
GTGTACGTAGT	23
AGCCAATAACC	2
TGACGCGTAGT	266
GCTATAGCGTG	158
ATTCTAAACGG	7
CAATAAGCGTC	2
GTTTAGCCGGT	419
GCGGATTATTA	40
CGAAATACGGG	5
GAACGCATGTT	3
GACGAGCATAG	159
GCGATTTAGTA	192
ACGTTACGGAA	26
GCACAACGTAA	390
ACATTGACTAC	459
GTCGTCGACGG	150
GGATTGGACTC	808
GTCCATAAACT	278
CTAACATCGTG	299
GTGCGAATTCG	575
TGGAAATTGCC	69
CTCGAAAACGT	1365
CTCGACGACGA	58
ACAAGTTTATC	1311
GTACGTATCCC	63
CCGTTGGAAAA	248
GATCAAATCGT	7
TTCGTACGCTG	2282
ATGCGCGAAGA	112
TACGAGCATGT	289
CCGTGACCCGT	610
TTACGGCTACA	489
CTACGCGAGCT	357
GACGACGACTA	45
GATCGATTAGA	30
CGGGATAATCC	2419
CCAATAGCGAA	548
TGAATCGGTAA	169
GCAACTATCGA	1034
CGAAAGTATCA	176
GGGATTAGCGT	578
GTCCGCGTACC	312
ACAACACAGCT	372
CCTTCGATTGG	197
TGAACGTAAAC	15
GAGTCCGTGAT	366
TTACGGCGAGG	1378
CGGATAAATCG	158
TGTAACGTCGT	926
GATCAATGTGG	485
GTATTTCGTCG	24
GTTCCAATTGA	114
CATTAGCGAGC	8
CTTACGAAAGG	2071
GTCAAAATCGC	6835
ATAATCAATGG	83
ATAGTAGTACC	420
TTCAATGTACT	29
AGATTAGCTTG	5
CTTACTCCGTC	33
GACGACGACGT	748
GAACGTTGGAA	59
TACGCGATTTC	665
AGGTAGCGATA	130
CGCCAATTGCG	30
ATAGTCATACC	87
TGGACGAAGGT	1
GATATAGATTC	29
GAGGATCGGGT	708
CTTATGCGTCA	4
AGATTCGTACC	286
AAACCGAATTA	72
GGCTCGTCTGA	50
ACATAGTTAGA	15
ATTTACTATGC	46
TGTGACAAAAG	174
TTTCGTTAAGT	519
GGGCAAAGTTG	11697
AGATAAATAAC	180
ACGAGAAATCA	1
CGTACTATTCG	89
ATTCGTCAATC	24
CGTCAACTATG	222
CTAGATTGTAC	1081
TACTGCGTCTT	11
CTTTCGACTTA	4
ACACGAATTAT	822
CGGACTTAACT	1
GATCGTGCTTG	3
AGCGTTAGGTA	96
ACGAGCGGTAT	253
GTACTTAGCGA	135
GCGTCGCGATA	19
CGTACGTAAGT	229
TATTTCGATGC	390
TTCGAATTGAG	161
CCTCGGCCAAA	186
CATAAAACAGC	126
ACTGCGTCTTG	8
GCGAAATACGC	1
GGGTCAATAAA	2589
CGTCTGACGCG	1
CAACAAGCGTG	151
TATCATAAGCC	1
GGACGATTGGA	135
TTCTGTACCTG	240
AAGATCGAACC	916
CACGAGATGTT	41
AAAGTACCGCA	358
CGTATGGTAGT	2129
CGTAGTACGAA	300
TAATCATAGGT	19
TTACTTACGCA	46
GTCTGTTCGCA	388
ATGTAGTCGGG	14
ACTCGTGCGAA	230
CGCTTATCGGA	8266
GAAACGTACGC	2
CAGTCGGCATG	1
CGCTTAGCGTT	1
CTCAAGCCGTA	2432
CACCATTAGAT	264
CCTGACGCAAT	109
GATGTTTGTCG	36
ACATGTTTAAC	105
GCGTCGAGTGT	138
ATTTCGGTAGC	2040
GCTATTCGCTC	806
AGAAAATCGCA	436
ACGTTATTACT	1845
CCATGCGCGAC	223
TGTCGATTTAT	202
TTGTAAACTCG	236
GTTGGTTACCT	126
AATCAATACGC	246
TTGTAACGGCT	338
AATTCCGTCAG	622
ACCCGTGGTCG	7
ATATTCGTTGT	464
CTTGTCCGACC	232
TATGGTTCGTT	1
CCTTCGAAAAA	6366
GCCTCGGACAG	400
GCATTCGTCTT	65
CATTTACGGCC	1843
CAAAGTAATCG	356
TAATCGTATCG	7
CGTACCCGTAG	261
AAAACTATGCC	215
AAAGTCAACTA	101
AGTACGTGACA	743
ATGTAGGTCGA	18
GCTGTTCGCTA	118
CCGCTTAGGGG	1
CTAGATGTAGA	1107
ACTATGGACGC	101
CAGATTAGGAG	395
GAATCAAAGTG	1
ACGAAGGTTCA	20
TTTTCGTTTCA	635
AACGAATCAAC	1
TAGCCGATCAA	1114
AGCGACCGCTT	135
AATTGGGCTAC	267
CCTCGATTGTA	515
AGCGTCGTAGT	2
GTGGAGCGACA	81
TAACGATGCAC	5681
CTACGGTGCGC	268
CTTATCCTATG	1991
CCGCGTCGGCA	337
TTATGGTATCC	65
TTGTTCAACGA	344
TGAATCGACTG	14
CATACGTTACA	827
GAAATACTACG	520
GTCGCATTTAG	592
CCCTACGCACT	58
ATGCTTCGACG	363
GCTGACGCTAG	15
ATCTTTTCGGA	405
CCGCATATACC	463
CAACGCTATTC	92
TAGAAATCAAT	195
ATCAAACAAGC	64
AGGACGCATAC	31
GTTAATCGTCA	720
AAGCCTTACTC	124
GGAGCGAGCTA	85
GCGTACCCGAC	255
GAAGTTACCAA	104
AGGCAGTAGCC	6120
ACACGAATTAC	2707
AAGATACCAAC	165
GTGCGGCCAAC	5
ATAGCCTAAGC	43
GCGTAACGCTA	165
TGGTAACGAAA	124
CGGGTAACGCC	104
GTCGCGAGTAA	138
CTCGTTACGGT	282
CGACTTACTCG	8
GCGTCGTCGAA	62
CAAAGTCCGTG	846
AATAAGCATCG	99
TTAGTAATTTC	63
GTCAATTGACG	244
AGTCGAAGTGC	1047
GGGATTCAAAC	105
CAGCGTTCGTA	510
ATATCAACGTG	1145
GTGCCGGTAAA	6664
GGCTCTCGACT	83
AGCGGTTGGTC	79
GCTATACGCTC	198
CTTATGAAGTT	287
AAACGAAGTGG	206
GGGCATCGATA	222
CTTAGTAATCC	14
GTTTCTGACTA	7
TATCGCGCAAG	422
TGCGGGGTGGA	308
AAAATAAGCCG	17
ATATTCGGCTG	521
GCGCGAACGCT	42
CATGCGGAGCG	489
GGATTGTCGGC	68
CCACGTTAGAC	182
TTGGACGCGTA	1114
AGTTCCGTGAA	122
GAATCGGTAAA	1817
CCGTACGTTTC	3
CAGTAGGTTAA	1310
CCTAAACGAAC	416
AACGCATATGC	1431
ATCGATAGATA	568
GCCTCGATAAT	986
ATGTACGTAAT	33
CTGCATCGTAT	2009
ATGTATCGAGC	392
TTGTTCGAGCG	85
AGATCGTGATC	197
ACTCGCCAAGA	417
GCAAATTGCGG	414
AGTCGTCGGGT	389
AAGAATCGAGC	88
GACTACGGCGG	2
AAACGGTCCGT	1467
GGGGCAATCGT	722
CGAGTAATCGT	74
TGCGTCAAAAT	73
AGTACGTAGCT	1134
CGGGTGGACGT	120
CACTCGCGCGG	1055
GGTAGAAATTC	666
CCTTACGGAAA	1714
AAGTATAAGCG	31
ATTACTCGGAA	77
GGTTACGTACC	28
GAACATAGGCG	5
TGTAACGCGTA	668
GTAGTAATTAC	242
CTTTTTCGTTA	7
CCATCACGCGG	94
CTATATCGTCC	572
GCTTAGATTAT	41
ACTTCTGTCCG	1
TTGCCGACCGA	200
GTGATACTTAC	451
CCCTTTAAAAG	3654
TTTATTAGATC	3
GCGTGCGAACC	324
GCCGGATTCAA	143
GATTACCAAGC	1214
AAGCGGTATCC	198
TTGGTTCGAAG	168
TAACTTAGCGT	746
TGATCAAGTCG	185
TGACTATCGAT	456
GGTAGCCGATC	316
TGCATATGGGA	898
CAAGTCATGGG	2
CGAGTAATTTC	92
GTAACGACGAA	109
GCTGTAACAAA	30
ATCGGACGACT	7
CACACGGTATC	984
ACGCGTCGGCT	42
GTACGAGAATC	220
TACCCGAGACG	169
TTCGCATCGCA	468
GGGTCATTGGG	602
TGTGCCCATGG	209
ACCTAGATGTG	70
AACCGTAAGCG	38
GCGAATTCTAT	7
CTACGGGGTGC	1805
CATGACTACGC	54
AGTCATTGGAT	384
GCGAATCATGT	314
GGGATTGACGA	125
GCTGACGAAAG	20
TGTTTAAATCA	1
TTTCGACGTCG	856
TGCTCGCGGTA	530
CGCTTAGTATC	612
ACGTTGGAAAC	9
CTTAGGTCGAT	271
TACTCGCTACA	554
TATCGGCCAAT	479
AGCAAGATAAG	273
GTTATGGCGCA	38
GGGCACCCGTC	387
CCGAATTGAGG	132
AGTTGATGACA	1
GTTCGATGACG	857
ATTGGTATCGC	64
AACTATAAACG	21
GGATAGCCTTA	168
ATCCGGCTTAC	114
TAACGCGTAGT	2627
GATTGACCGTA	42
GGGTTCGAACT	4
ACAACTGCGAA	107
TTAAAATCGCG	1
CCGTACCCGTA	54
AGTCGCGTCTT	381
GTCGGATAGTA	10
GAATCGAAAAC	1439
CCCGCAATCAC	228
TAGATATTCTA	15
CGTAAACGTTG	151
AAAATCATAGG	163
ACATCGTGACT	1
GTCAACTGGGC	10813
AAACCGATATA	44
TGGACCTACGA	90
GTGTTCGACAC	191
ATGTTGGTCGT	6
GCGATTGGTCA	26
AAGTCCGACGC	2
GCTACGGTAAT	936
AGCGTTTGGAA	866
ACAGCGCAACT	224
ACGCGATCGGT	1
ATTTAGCGAGG	6
AACTAGAATAA	426
TATAGCACGCC	67
ACGTACTTAGC	9297
GCGGCGAGATG	303
GTGTTCAACTG	301
CTGTTATACGC	8929
GAACGTTGTTA	1295
CCGGAGTTGAT	552
TTGTGCGGCCA	15
TGGTACAATTA	92
CAGCCGTCGGA	1804
TTCGCATCGGG	13
GACTCGTCCGC	120
CATTCGTCGTG	613
TTCGTACATGC	6
AGAAGTGCTTG	54
CGTCGTCGTGA	226
TAAGCAGCAAG	199
CTCGAGTACGA	661
ACGCATAGGTG	3608
AACCTTACGAA	15
AAAGCATACTT	1692
GATTGCGGCCA	294
CGCATCACGTC	214
CTTCGTAGCTA	150
CCTCGACTATA	179
GCGATCTCGCG	324
CGCTGTATCGC	117
CTTTTCTAAAG	441
CAGTATAAGTG	1360
ATTGTCGACAG	2
CTGCATGTCGT	4
ACTACGAACGT	32
AGCTAACTAAG	1468
CTGCTTCGCCA	105
ACAGATATACC	44
ACGGGATAACC	226
CTTATTCGGCA	143
GAAACGACGAT	26
GTCGAACGCAT	1496
AAGCAAGTATA	1056
GTGTCGTGGTA	984
ATTCGACGTAA	8
TGGTCGTTTAA	1831
CGTAGCTTGAC	217
ATTCTATCGAG	4
CGTCGCGATCG	148
CCATCGGCCAA	700
GGATGTAACAG	171
GACGCTTGTAA	5
CACGTCGATGA	5713
AGTCATGTTGG	4371
GCCGAAATGGC	1437
TAGCAACGCCG	220
CTTATCCGGCT	180
CGTACGAATGC	30
ACTGCGATATT	602
AGATCGATAAG	221
CCGTGGACGTG	612
GGCGTATGTAC	1208
CAATCGTGTTT	855
CTTACACGTCC	118
TTAATGCGGAC	1038
ACGCAAGTTAG	189
CAACCGTCGAT	592
TTATAGCGAGT	13151
CATATACGTGT	275
GTGTATTGCCG	14
CTTACGGGATT	2252
TGCGTAATCCA	23
TGTACCGTTAG	62
CGAACGATATA	700
TGAACGTAGCC	18
GATGCTCGCGA	647
GCGGGTGTAGT	738
TAACGAATTGA	142
ACTTATTCGGC	135
CAGTACGTGGA	337
GGATTGGGCAT	1
CGGCATCACCT	7041
CGAACCTATAG	2238
CATTAAGTAAA	1144
GCGTCGCGTAA	226
AGACGTCAACG	246
CTAACGCTTGG	17
GCCGGATTCAT	5477
TAATCGACACT	13
GCACGTAATTC	1
GGTCGCATCGG	498
TGGTTAACGTC	3873
AAGCCGGTTGT	27
ATCAACGACAC	205
AAGTGAACATC	110
GCCTGACTAAC	850
CCATACCGGCG	37
AAAGTTCCGTG	924
TAGAAACGGCT	169
CTATGGCGCTG	90
GCGGCGTAAAC	162
TGTCGTACAAA	5188
ATTAATCGACG	1
CTGGTTATGGC	13
ATCACGGCTAA	103
ATGTTCGTTGG	737
AGTGCTTCGTA	341
GGATGACTATG	140
CACGCGATATG	389
CTAATCGTTAA	7
CATCAAAGTGC	209
GGTCGCGAAGT	98
GCGATTAGTGC	14781
CATCAACGGGA	189
GGGTGTAACTT	1389
ACGATCTCGGA	2804
GTGACTATACT	384
ACAAGTAAAGG	237
AACAACGGCAT	122
TTTAACGCATG	130
GCGAACCTGAC	300
GACCGGTTGGA	49
AAGCCGATCGA	11
TGACCGTGACC	710
GATTCAACGCA	164
CCTGACGAGGC	505
CGGTACATTGT	215
CCTCATAAAGT	64
ATTCTGGTATT	521
CCGTCGATTGG	1106
TAAATACGTCA	455
ATAAACAACGG	22
GGCTAATTTAT	249
TGGAGCGGTGT	133
CGCGTACCGGA	33
AGAATGCGAAA	123
CCGCCGGTTAT	456
AAAACGTAGCG	36
CTATCGGTTGT	4274
TTAGCTTATAC	47
CATTAGCGAAC	1
TGTTCGATTTC	603
GACAATTGCCA	76
ATCGTCACGGT	832
GCATTGACGAA	1
AGTCATGTTCC	76
CCTCGACGATT	26
AGCATCGAACA	262
GAGCAAGATTC	169
TTCAGACGATT	145
CCGTATCGCAA	25
TGACCGATGTA	10
CGAGTTTGTCG	534
GGGTAATCGCG	80
GGTTACGTAAG	356
CACGTAACGAA	1179
ACTACCGTTGG	286
TGGTATCATAC	88
TAGAACGTGCG	67
AGCGCGGTGCG	2
AGAAACTAACG	538
GTTTCGTTACC	180
CTCATCGGAAC	23
TTATCGTCGCA	321
AAACGTTCGTT	145
GCCGACATAAC	6
AAATACGAAGT	310
AATCGTGGTGG	78
GCAGTTAATTT	258
GGCATGCGTGG	281
AACGTTACGTG	1
GATATACGTAT	30
TGGCGGTGGAC	166
GAACGTGGCGG	2
CGATAAACTCG	10
AAGTACGCCAC	5182
TGGTGTACGCT	285
GGATAACGTGC	335
TTCGATTCGGA	58
GTTTCTAACAT	40
TTTCACGTTAG	367
GAACCTGATGA	12
GCGTTTAGTGC	45
GTCGCATAGTC	794
GATTAAAATAC	91
ATACGTACGTG	265
ATTCAATAGCG	17
ACCTACCGCAC	1
CGAAATCGGGA	503
GAACTAAGCGC	729
AGGTCGATACA	1433
AAAGATGGCGG	186
CTTTACACGCT	808
CGGTAGCGATT	286
CTTATGCGTGC	374
TATCGGCTAAA	1320
GTTAGCGATAG	268
CTTAAGTTAGA	262
GTGAGCGAGTT	84
TAGGTCGTGGA	1647
GAAGCGTATCA	55
ACCGAACGATC	318
GCAACTAGAAA	11
GGACGATAGCC	1
CTCGTACGTGC	1104
GCTGACTAATA	91
CGGACAGTTGG	583
CGGAGCGATTA	34
CGAGCGGGTGT	1
GATATTCGTGA	183
GCGGTAAGTAA	108
TACTCGTATGG	88
ACCACGTTTCA	2
CCCTACGAGCA	114
TTGACCGTAGT	361
AGGCTACGGTG	208
GTAGCGTGATC	57
GAGTCAAACTC	13
ATTGACATGCT	75
TTTATGTAGTC	114
CACGTCGATTT	575
TTCGAGCAAGA	47
TACCGTATGTC	344
TAGAAATAAAC	191
CGAACGATTTA	774
CTTACGCTAAC	1524
AGTTACCGTCG	5
AAAGCATCGCG	343
AGATGCGTACA	188
TTAATTATTCG	150
ATTCGAGTAAA	749
GCTTCGATAAT	70
ATGCGTATCAG	2243
TTGAACCTGAA	265
GCGCGATCATA	614
AGTAACTTAGC	414
TTTTCGGTACA	217
CGGACGTTGGT	971
CTGTAACATAA	23
CCCAGTATCCC	1
TACGCTACGCA	284
CAAATCGACGC	15
CTGCCGAACCT	1
ATTTGCGTGAC	18
CGATCAAAGTT	317
TATGCGAATTG	137
CGCATTCTAAA	6547
GAAATCGACTT	225
GTGCCGGAGTC	2825
AGAACGTCACT	118
ATGCTACTCCG	2549
ATTCTATCGGG	77
AACTTACGTTC	1
TGGATCGTGGT	34
CCTAAAACTAG	105
CAAGATCGCAA	219
ACTAATAGGCT	5
GGTACATTTCG	343
TACATGTCGAA	467
TACCGTAATTA	2969
TATCGTTTCAC	1095
CTAAACGATTA	207
ATCGATAAGCC	199
ATCGGGTGTCC	105
GGCAGTACGTA	127
CAGGTAGATTT	1561
GACTACACCAT	41
ATTCTCGCGTA	2092
CATTCATTCGT	526
CATCGCAAGTC	65
CTTCTTGGACC	86
TTATCGAGTTG	97
AACTATTCGAG	8
TGATACCGCAC	279
GCTACACGCCA	214
TAGAACGATCC	2232
GGGTAAACGAA	152
TTTGGATCTAT	69
GTTGATCATGT	6
GGCGTACTTAC	182
CATCGCATTTA	3681
GAGAATCTTGG	441
CAGTTCGTTCG	1489
GCCGAACGTAT	892
GCGATTCGTGT	557
GTTGTTCGAGT	143
AACGGTGGACT	103
TAGACGACGGC	44
AATTCTCGGAA	77
GATTCGTGGCG	21
CCATTGCCCAT	404
ATCAAGCGTTT	66
GTAGCGTCGCG	28
CATCGACGCGA	2
ACGGCACCAAT	480
GCATGAAAGTA	108
GGGTTCGTCAG	12
GTATAAGGACC	2689
ACTCACGTAGC	457
TATGCGGTGGA	46
CTCATTGTCTA	1267
GGAACCTATGC	1
CCGCGGTTGGA	15
TGGTTATTCGC	1
TATCGCTCCGA	1153
ATATTTGCGAT	101
TGCATCGTGAT	194
ACACGTCGGGG	212
CTAATTCGCGC	32
AAGATTCAACG	224
TTTTAATCGTG	8
CAGCCGTGAGC	440
ACATTGGATTA	530
CTGTGGACGAC	3513
ATAGCGATAGC	1902
GCATAGTCGTA	62
GATTTAACCGA	77
GACCGACGGCT	1599
GGGTGCGCTAA	96
CCAATATAGAG	31
AAAACGGTAGG	2
TAAAGTTAACC	13
AAGACGAGCCT	82
TTAGTAGCCAA	68
TTCACGCTTAT	3683
GTGCGATCGAG	360
GCCGATAACGG	39
CGTTGGAACCT	3284
CTCGAAAAAAA	4
TTGCATATGGA	297
CTTACAAATGT	42
GTGTCTATCGT	1495
CCAACAAGCCT	327
GAAATATTCTG	30
AGATACTATCG	23
CGTAAAGAATC	18
GTTAGCCGAAT	256
TAGACGCCAAA	46
GGACCCATGAC	3483
GTCGCGACATA	2429
CGTACAAAAGA	920
TGACGACGGAC	33
AGACGTGATCG	44
ATTGTCGGACT	28
TATGCGTGCGC	7802
TACACGATATG	669
ACCGTTCCGTC	1230
TGCGATATAGC	1163
GTCAATAGTCA	267
GCCGTAATCGT	856
ACGGTCCGTCG	195
ACAGATTGCGG	1022
TAGTTATCGCT	202
TTTCGTTACAA	3122
GATTCGACGAA	1503
GTCTTGTACTG	115
GTGGACGTTAT	101
CCGGCATGAGT	1054
TAACGGTAAGG	131
CTTGCGGATAA	101
GTTCGTAGAAT	5
CTCTCGATTTA	14
TTGGACGAAAG	1276
GTGCGCGACCC	34
GGCATCGGCGA	78
ATCGGCTAATA	373
AACTAACGCCA	212
GGGCGTAGTAA	613
TACGCGAGCAT	919
ATACGGTGGCG	47
TTATGGTTACA	786
GCCAAAATCAT	220
ATTGATAGCTT	121
ACGATTCCGGT	27
TAGGTCGTGAG	396
GTGCGACCCGT	1152
ATATACGAACG	202
GTCTCTCGGCA	81
CATGCGAACGC	216
CTTTCGATGCT	1542
AGCTAACATAA	106
CCCTAGTATAA	523
ATCGTGTTCAC	99
TATGTCGGAGA	89
ACCATGCGTCG	28
TAACGATAACC	666
ACTTAATGCGC	63
TTTCTACGAAT	10
ACGGTGTACGA	232
CTCTCGGACCC	487
ACGGTAACTAG	5
GGAACGATTGG	261
CGTCTATAACG	173
CAGATCGACGG	62
GTACCCGACCA	624
TTGCGGCGTAT	53
TATTAATCGGG	157
ATAACAGCGTT	358
CCTCGACGCTG	572
AGTCAATATTT	55
AGCTCACGTCG	3004
AGGCTAAGCAA	2992
AGAAACTATAG	23
CAGCCGTAATT	3676
ATGTAACGGTC	100
GATGACCGTTG	72
TGTTGGACGTG	30
GCGGTAAAGAT	209
AGATTTACTAA	54
AATTTCGCTTG	1927
CTAACTATGGA	593
AATAGCTTATC	32
ACGAATCGAGG	865
AGCACGCTAAC	414
AATCGACGTCC	282
GACAGTCGCGT	299
ACAATTTGCGC	134
GTGGTAGAATC	364
AGGTTCATACC	1576
TTTATCGTGTA	236
TACCAAGCCGC	12
TATCTGCTTGA	233
GTTTCGTGACA	105
GTTATTACCGC	104
TGGATGAAACA	799
TAACATGCGGT	504
CTAACGACACT	1
ATTGTTCGAGT	59
CGTGAATAAGA	5
GTCGTTGTAAC	1921
CATTAATTCGA	231
ATTCGCTACGG	423
TGTAACTTAGC	71
GGTTGCGGCCA	11
ATTAGGTTTCG	90
CAGTAACGTTC	1135
CGCCGTCAACT	85
CTAGAACGATA	2909
ATCGGAAAACT	632
CAGTATAAGGG	985
ATGACCGTCGA	260
GGCGTAGCGAT	700
TGCTTGACAAT	264
AACCGATCGTC	552
CCTTACGCTAC	25
CTGTTTGGAAT	662
TTGGTTCGCAT	953
AGCTTAGCGCG	70
AAGACGCTGTA	82
TTCGTGGACGT	38
GCAATCGGTGA	536
CTCGACGTTAT	320
ATAGATAGCGG	46
TAAGCATGACA	17
CCTATAGCGAT	12
CGTCTATAGAG	15
GCCGAATTGAA	318
CCTTATAGATG	710
CGCAAGATTCG	6976
ACAGTCGAACC	1
GAAATGGCGCT	10
ATCCGTCGCGT	1
CCTTCGCATTT	909
TAGCTACGGCC	927
AAAGTAATCGT	29
CCTCTTACGTA	265
GGCTTGCGAAC	13
CATAAGCGTGC	757
TAAAGTCGGCT	217
TGGCGGTATCG	441
TTCTAATTCGT	301
GCTCACGGGCA	14
CGTAACGCTGA	2239
GATTGCGAAGA	37
TTCACGATAGA	113
AGCCTAATCCC	50
CCGTGACATAT	349
TGGTTGTACGC	439
AATCGCTGAAC	2618
CTGTCCGACTT	50
GGTTAATCAAG	24
CTAGTATCAAC	4
CCCGATCTCAC	212
ACTCACGATGA	5
GCTTCGATGCT	246
AGCAGCGTTGT	371
CGATACTAAGA	107
CTCTCGTACGC	40
GGGCGGTCAAG	300
TGCGGGTTCAA	233
GATTACTAAAT	5
ACGATGCTACA	752
GCTATTCGAGG	118
TAGAACGTACA	251
GACCCAATAGC	235
ACTTCTTGGTG	622
GCCGATGCACC	645
ACATAACGTGC	212
TGCCGATAAAC	1
TTACGCGTCGA	68
ATGGTACAAAA	133
ACGGTAAGTGC	244
CACGGTCAACG	4
TGCGACCCATC	178
TAAGGTTCACT	357
ACGTTCGAAAA	2
CGGTTCAAATA	17
TAGTCGTAAGG	70
GCGTGATAGAG	4681
GTACGCCGTGG	1551
AGCGATAAGCA	76
ATTCCGGTCAT	144
ACACGATTCTA	1306
CCTGCGTCGGA	81
AGATCGGCGAG	154
TGATGACATAG	26
AACAAATCACG	41
CTTCAATAGGC	777
GATCTAGGTGG	47
CGGATTGCGAT	32
CCCTAGTCGAT	68
CGAGATAAGGA	36
GCCGACTATCG	96
CGTTGTTCCGA	11
GGATGTTGGGC	581
CCATACCGCCG	800
GCGGTCATGTC	200
ACGTGACCGCA	1
TGTACTATCGA	1522
GCATTGCCGGA	1702
GATAAGTGTAC	1393
CAACTATGCGA	77
CGTACGTGTAC	2103
CTTCGTGTACG	158
GGTGTATTCGG	161
TGACTAACGAA	1
GTATGTCTATA	848
ATACCGTTATA	3530
CAGATTATGAA	2
TATTCGAGTTT	46
AGAAAGTTTGC	13
AGTAACAGCGG	1482
AATTACGCCAA	134
CCGACGTTTCA	50
GGCTCGTGGAG	121
CACGTTAGATT	5443
TATCCGTGAGC	101
AGATTCGAGCC	34
GAACATGCGGC	147
TGGTAACGGCT	19
ACCGATCGTTT	1
TTAATTCGAAC	4
AGTAATCGGAG	144
TGTTCCGAACG	29
CCATCAAGTTC	331
GATCGTTTAAT	2
CCGCATACTAA	7
AGCTTATGAAA	2837
ACGGACGAGAT	44
TGCAAGTTAGA	71
AAGTACGCGCA	123
AAGCATTGCGA	151
AGTACGTAGTA	441
CGTCACGCTAA	157
GAATTATGCGT	126
ATTCGGACCCA	784
GCGTTATACTA	777
GTACGAGAATG	135
TTTGATCAATT	51
GATTTACAATT	19
TTTCCGGAGCC	386
CGTACCCGTAA	192
AGATCGGTATC	319
AGCGGTGGAGC	181
GACCCGGCAGT	646
TTCGGACGACT	33
ATTACGTCGAC	42
CTCACGTCAAG	1
CTTTTGGACGG	348
GGACGTGATCC	2
TAACCGTACCT	585
TTTGACGCGCA	1576
TTCTCGCCAAA	6739
GATTCGTAATG	34
AATCATAGATG	722
TGTCGACGAAA	705
ATTCTCGTAGA	789
ATACCGTCAAC	22
TGATCGGCTTT	75
GTTACGGCATC	2848
CCGATCATACC	720
TGGTTATGTCG	1
TGAAACACGGC	530
CTCACGCTGTG	44
GTATCGAAATA	30
GAGCATTCGCG	49
GCTGCGTAATT	169
GTAGCGATCGC	914
ATAGTCGGGAT	297
GACCGATCTCG	641
TTGCTTGTTCA	7
TACATTGGTAT	528
TTACGCGTCAG	908
TACACGATAGT	238
CACTCGTGCGC	94
AAAACTAACGA	5
TGTATCTATAT	874
TAGATTCTATA	6
CGAGCACGTTC	584
GTCAAATAAGA	70
TTAGACGTGAG	217
TAAACAACTGA	5971
ACGTTTAACCG	26
CGCGTACATTA	960
CTAAAAAGGCC	48
ACCGCATCAAG	535
ACGTATGTATG	802
GTAACGACCGG	1360
CTACCGTATCA	1255
AACGACAAATG	164
AGCGTTATGTG	15
ACCGAAAGTTG	474
TGATCGTTACC	84
GTTATCGTCCT	49
CGTCGTAGCGG	4
AACGTAATGAA	27
CAAGCCTAAAT	1363
CGAGATATACC	74
CTTCTGTACGC	31
CTAATTCGTGT	155
GTTTAAACAGA	188
TGCGTAACAAC	58
AAGCGCTAATA	18
ATCGCGCTACG	5
CTAAAGTTAAG	2
GGATTCGTGAC	29
ACGTGACGATC	61
CTAAAGTTATG	144
CAACGAACTCA	55
GGAATTGCGTA	229
TGCGTGATCAA	1
CGGAATAAACT	166
GATCGGTAAGC	133
GTAACGTCCGC	1475
AACTAATGCGT	284
AGATTCGAAGT	1
CCGGGATAACC	231
CTTCGTTCGAT	292
CCATTGTTCGA	50
GCTGTGCACCT	128
AGTCGAATCGC	171
TGGACTTGCAT	6
CCAATACTATG	140
GGGGTTCGACG	318
CAGATTGGACT	1480
AGCGGGATAAT	7
GCGCTAAAACG	81
CCGATGCGTCA	3613
CGCTAAGCGCT	373
CACGAGCTACG	224
AGTTCGACTGG	257
GAGTGCTTGAT	23
AGTAGCGAGTA	487
CGGTTGATACC	4
TACGAAATGCG	4
CGTGACGCCGG	73
CCGTAACGGTC	1494
GGTGCGATTTC	7
TATGCGTAAGG	129
TAATAAAATCG	72
CTTAGTAACGG	7
GACTTCGTAAA	128
GATTAGCCACC	595
TGGACGACCAC	799
GTGACGGTCAA	922
CGCTATAGCGT	1117
AAATGGCTCTA	330
GGAGTTGGAAC	175
TAGTCAAAATC	18
GCTACTCGCTA	405
ACATGCGAAAA	294
GGTTGTTCACC	211
AGCGACTAAGG	1
GCTAACGTGCA	506
CTAACAGCTAA	266
ATTCGACTATA	12
AGCGTCACGCT	2
CGTGACGGCAC	446
CGGCGGTTAGC	114
CGCAATCACGA	266
GCTTCGTGCAC	17151
AACATAGTCGT	698
TGCATGCGACT	321
TGCGTCGATAT	104
GTCATAAAGCA	597
AGTTCGTGAAC	2071
ATTGTTCGATG	96
GAGATGTACCT	78
TTGCCGGATAT	143
TGTAGTAAAGC	273
GTATACGGGGC	10211
GCAAACAAATT	101
ATCTTTCCGTG	51
TGCACAACGGG	381
TGGAATTACGC	876
GTCGATAAGAG	573
CGTTAAGGCAG	33
AAAATAAGAGC	29
CAAGTATAAAT	44
AACGTACGTGG	639
TTCTCGGAATT	186
GGCATCGATAC	2133
GCCGAAATTCC	3133
GCGATCGAATT	179
TGGATGTAAAC	723
AAGCTGACGCT	2495
CGACTTAGCGA	2
TGCCCAAAATC	1832
GTATCTATATC	94
AGTCATCTAGC	83
ACGCGCGACTT	152
GAGCACGTCGC	540
TGTACCTGATG	50
GGACGTCACGC	248
GCGTGAATGGA	36
TTAGGACGACA	325
TATCGGCCAAA	5081
TTGATAGTCGT	405
GGTCGTCGTAC	1327
GCGTCTGACTA	205
ATCGATTAATT	35
CCGACTACGCC	19911
AACAGCGGGGT	134
GCGCGACCATT	71
CACGATTTATG	238
TTTCCGGGCAA	31
TATACGTTGGT	1607
GGTCGAGCGGT	579
ACGCCGTGGAG	23
CGACGGAATTA	1063
CAATCAAAGTT	1704
AAATAACGAAT	207
TATATCGATTT	138
CTAATAGATGC	475
CGTCGTATCAG	1277
GCATACTACAC	1263
TTACGAACGCC	3743
CAGTAACGCGT	4
GTATCAATGTC	173
CTGCGTCTATT	2
CCCAGTAGGTT	2869
ACTACCGGTCC	605
CGCTTAGGCGA	1
GATTCAAACAC	3008
GCTACTAACAG	198
TGGGCGGTATG	2397
AGTTACACGGT	454
GCGCTGTTATC	2
CAATACGAATA	128
CAATGTACCCG	2331
ACCCGTTGGGA	3
GGATGTAAACT	55
AGCTAAGGAAT	58
ATTGGTCGCGA	295
ATCGTGCTTGC	12
ACTATGGTAAG	62
TATAGGCGAAT	1
CAAGTTGTTAT	1009
CGAAAGATAGT	2699
CCGCAACTAGA	358
TATGACAATTG	240
AGGTGATCGTT	298
GTGCGGTGGTA	171
GTTGGTCGGCA	12262
CACGCTTACTA	18
ACAGCTACGGG	76
TGGTTACGCAT	2965
TAGATAGCGTC	241
GTCATTGCGTA	364
ATCACGTCGAC	49
AACATAAGCGG	2
GTATACTTATT	86
AGCTTGACGAT	268
ATCGCTAAAGT	78
ACGAACGCATA	504
CACCAATTAAG	1
CTCATATAGGC	19
GATTAATCGTG	17
GTTAAGTCCGA	3
ACGATGTAGGT	689
GACCTATTCTC	49
AGATTCAACTA	10
GCTGTAACTAA	38
TAACGTTACCA	1
ACGAAATGCGG	443
GTTCGACGCAC	29
TAGTGCTTCTT	843
TGCTTCTGGTA	1404
GTATTTTACGA	408
CGATAGCGAAG	331
TTAGATAAATC	197
ATAGGCGAAGG	123
CGTCGGGCAAT	87
CGATCAACGCA	208
CTAACATAGTC	9
CCGAGTGTAGA	687
GGGGATTACTC	390
TTTCATAGATT	29
AAACGATCGGG	23
TGAAACGATTC	810
CACGGTCTGAC	1
GTTTAGTATAC	150
GATCACCCGTG	803
GCGAGTACCGG	1963
GCTATTCGGTT	37
CTACGGCAGTA	670
AGTCGGACGAA	3
GCTGTGGACTT	553
AGATTAGCTAA	1829
ATGGCTTTCGG	517
GTTTTACACCA	7348
CGATAAAAAAA	2289
ACTCATTGCGT	1
GGCATCAATTA	50
GCGATCAAATC	1
CGATGTATCAG	24
AACACGATAAA	512
TGAGTCCGTCA	389
TAGAATAACAG	258
CATTGCCGAAT	111
GAATCGGTGGC	123
TAGATAGCAAG	396
CCCGTTACAAT	57
GACTGAAGCTG	462
TACTATCAGGC	695
GGCGGTAAGTG	220
TGGCATGAAGA	123
TACGGTGAACG	323
GCGGTGAATCA	251
TTCTGTATTTC	84
GTATCGGTTGC	5
GGATTACGCGC	31
GAGCATACTAT	1223
CCCGTTATAAT	5
AACAAATGTAA	5
CTTAGCGAACT	28
CCGGCTAATAA	498
CTCGATTCGGT	483
GTCGGACCTAT	5
GTATTCCTAGG	11
AGACCGAAATT	1271
GCGATTGTGGG	4
CGATAAGAATA	360
ACCGTCGCATA	105
CTCCGACTGCG	38
AGGCTGCGTCC	576
TGCGCGAATCG	126
CTATCGTAAGG	436
TAGTACGAATC	1216
GGATTGCGATA	2923
AGCCGATCGCA	6
TTAGCGTCGTA	53
CAACCGCTCTT	64
GGCGGTAGATT	1719
GTCTCGATTAT	163
ACATTGCGGGG	135
TATGCGTGTTG	296
GAATTGCGGTT	13
TTAACGTACTT	325
GGACGTGAATG	19
GCTCGTTATGA	79
CTAGCTAAACT	1
CGACCCGAGGT	17
ATGCGGAGACC	176
ACATTCTATAG	77
GTGCGAAGGTT	1112
TACCAAGCCGG	2
AGCGTGATCGA	80
ACGGAATTGCG	83
AGACGAATTGG	127
GGTAGATTGTC	1610
CATAGGTTTAA	61
TGGTCAATGTA	1
AACGGCAAGTT	51
CATTTATGTAC	109
TTCTAAAGTGA	29
CTAATTACGCA	1306
GCATACGAATA	24
GGTCGGAGTAA	14169
GATGCTTCGTA	213
GTAAACTCATT	5
CTTCGAAAGTA	327
GTGGACCATGC	247
AGGTAGTCAAG	2635
GCCCATCGCAC	1036
TAGTAAAGCAG	166
AGATTGCGGCC	45
GTACATGTTCG	560
TATAGCGTTAT	14553
CGCCGTGAGCG	1
GGCGTGCGACC	1949
CGACGTGAACA	967
GCATCGGGATC	296
GCACGTCGATA	2411
TGAACATGCTC	4689
TTTATCGAATC	286
CTTGGATTGCC	190
GTCGGAGTAGG	40
TTTCATAAGAG	5
AGATTCGTAAT	484
CCAGTCGAGGA	242
CTAACGTTTAT	270
GGCAAAATCGG	1
ACAGGTAAACG	121
TTGCTCACGGA	140
TGTCGTAAGTG	78
GGGGATAGCGA	474
TGACTACGGGG	3
GTGGTAGCGGG	21
GATAACGGTGT	15446
AGGTTAATCGC	5
TAGCCGAAAAT	12235
TATGGCTTTCG	4
ACCGGTTGGTG	27
AATTCGATATA	5
GGATCGTAATG	3179
TAACTTAGGTC	2
CTATAATCCGC	10
CGAGCGCTGTG	85
CAGCAACGTAT	51
TATAATCGGAT	75
CCGCTTGGATA	2
GGAACCTAGGG	333
GAGTTTATCGA	78
TTAGCCGCATC	5044
TATCTATTCCG	3
CTTGGTAGCCT	416
GTGTACCGGAG	491
ATTGGCGGTGG	127
AGACGCTTGCG	2
TATCAGTATAT	126
GGGCGGTAAGA	102
AAGATTAAACG	448
CGGAGTATATG	189
GTGACGGCTTG	7033
GGACTTATTCG	9
TTGGATCGCAC	1435
TGACCCGGCTA	84
TAACGATGCTC	37
AGTGAACGGTG	84
TAGCCACCAAC	29
ACTTAAGTCAA	368
GTTATTCGGAT	408
GTATCGACGAC	534
ACTATCGGCGT	91
GACGACGATAG	394
CAACGTAGTCG	251
TAAATCGTTAC	3
GTGTATCAATT	1270
ACGAACGATTG	1971
ATTGCGGAGGT	30
CGGTTAGACGC	101
ATAGCAGTAAC	691
GCGCCGGACCT	2453
AACTCACACGC	5
GCGGCATCGAT	83
TGTTGCGGCAG	80
AGCTTGAGGAG	3
GATTCTGGGGT	13
GGTTCGTACAA	243
ATCAAATGCGG	28
TTAATCATAGG	11
ACATTCGAACA	25
CTCAAGTTAGA	159
ATAACGACTTG	32
TTAAATAAGCC	42
GTAGATAATCG	3
GGCGATAAGCA	6115
TAAATCGACGG	96
CGTCGGCATCA	261
ACCGATCGGCC	319
TGGTCGGGTAG	75
GGTATCCGGCG	24
GGATTCCGAAC	60
ATAATCGTCGA	16
AGCGTGGTGGT	4
ATGCGACATGC	158
TTTGGTATCGT	41
CTTCGTAAGGA	1910
CGGTCATTCTC	672
AAAGCAATCCC	185
CTGTTATAAAG	417
GAGAATAAGCA	16
ACAGCAAGTTA	82
TGTATGGACCT	359
ATTGATCGCTT	153
ACGACCGTAGT	259
TGGCATCGAGT	1
CCGTAAGCGCA	1
GGCGTAAAGTA	324
CAGATAAATAT	37
GGACGTGTGGG	4
AGCGAGCACGT	24
GGATTGACAAT	188
AGGAGTACCGT	80
ACTTGCGCGAT	91
TAGAAAACACA	20
CCGCTGTATGT	659
GATCGAGTTGA	628
AGATTAAAACG	75
ATGAGTCATAG	825
CCGCTCGTGTA	259
ATCCGGCGACT	69
AATATACGTGT	60
TGAACATCGTG	304
GTACTTACCGC	16
GTGTCGACAAA	345
CCTATTCGTTG	35
TTGCTTGGACT	177
GTAGCGACAGT	235
GACCATGCGGT	149
TACCCGAAAGA	1975
CGACGAAGTGT	193
GTCTTGTCGAC	43
GTACCGGACCC	532
ATCATACGAAC	179
TGAGACGCGAT	49
ACAGGTACAAT	1299
GTAGTAGCGTT	1062
CGGAATTACGA	221
CGGTTAACCGT	379
TTCGTTGGACT	851
AGCGTACTACG	1090
GCGGCACGTAA	686
ATCGCGCGATC	75
GCTACACGAAT	686
TAAGTCGTACG	75
CTGCGAAAAAT	52
ACATCGATTAC	161
GGATCTCACGC	82
ACCTAGATACA	6
TTCGGGCATGA	6071
AAGATCGTTTA	293
CCGCAAGTCGC	375
CTTCATCGTGC	1595
ATTGCGACTGT	6049
TTCGATTATGG	8
CGTAACGGCCA	303
AGTCATTATGA	79
ATTAATTCCGA	10
AACGTAGAATC	8
GATGTTTTACC	1
CAACGTTCGTC	374
GCATCGTTAGG	1
AGCGTCGAATA	638
GTATCGTATGG	58
AAAGGACGTCC	325
TATCGAAAACT	1
AGTTACGAAGG	503
CCGAAATTGAG	293
ATCTATAGCCA	63
GTGAACGGGGT	1
CACGTATCCGG	15
CACAATTTCGT	37
CAGTAGGTGGC	605
ACCGGCATGTC	213
TAGACGAGCCT	729
TTAAGTTACGT	1054
AGGTTACGCGC	1
GTTAGACGCGT	56
TGGTAGCGTGG	6
GACACCATTAA	1309
TTGATCGTATC	7
AACCTAGGTAC	100
ATCGGACGTGA	61
AGATATTCGCT	535
GTTTGTCGTAT	50
TGATCGTATCC	417
TGTTGCGAATA	80
TATAACCGACT	238
ACGCCGGTATG	657
ACGCAAGTTGG	927
GTTATTCTAAA	652
CTTATAGCCAA	318
CGATGTGGCCG	356
GCGTTACAAAA	201
TTGGATCGATT	723
GGAACGTCGGC	160
CCGTTAAGAGT	20
CCGTAAGTTAA	266
ACATATAGGTA	34
GATTGGATTCG	140
AGCCGTCACCT	742
CATTAAGAATA	132
ACATAGTTAAT	239
GCCGAAGTTTG	1349
CACGCTGAACG	9
ATGGTAGCTTG	73
ATAACGGTGCG	195
CAAATCGACGG	221
AACTGCGAAGC	150
GTAGTACGTTA	170
GGAGACGTTAA	129
ACACGGTCAAA	106
GTTGCGAATAA	454
GACAAATCTTT	4
TTTAATCGTAG	133
ACACGCTAAAG	19
CTAGTAACTAT	55
GCCCATCGTAC	454
CTCGACTTCGA	266
AGTTATCGAGT	208
ACGGCTTTCGC	360
AGCATATAGCG	81
CATGCGAAAAT	918
AACTAATTTGG	149
AAGCGTGTTCC	3
GCATCAAGCGT	165
ACCGGATGTGG	22
GCAGCGTATCG	413
ACACAGATAAA	15
GCGAATAAATC	1
ACGTAACAGCG	41
GGCGTAACGGT	371
AAGCAACGTAC	1446
CGCGAGCATGA	229
ATACGGACGCC	1173
TTGAACATCGG	394
GCGCCGGGATA	1270
TGTTGCGGCGA	21
GTTATTCTGTA	2013
AGCATTCGCCA	227
GTGTATTCGCG	63
GCGCGGTTCAC	611
CGCAAGATCGA	46
CTTGGAACGAT	1507
CGCACGTACTA	905
GCAAGTCATTG	230
ACGCAAGTCAT	85
CTTATAAGTAA	57
CCATACTAAGC	1
CAAGATTACGG	173
TGTCCGTCGAA	1
GATTACTAATG	2201
CGGAGCGGTGC	161
TTTGGAAATGC	87
CAATACGAACA	59
TTGCCGACGGC	38
ACCGTATCATG	3620
CCCGAAGTTCC	3042
AGTCGATGACG	8099
AATAGTCAACG	14
AGTCAAATCAT	98
GCGCGGTAGCC	475
CTCGCGCAAGT	453
ACAGCGTCAAA	304
TTTAAACACGC	2901
TAATCGCTGAA	45
CCGGCTTAGCG	175
TGCCGAACGTT	153
CGAGCTAATGC	953
CGTGTACGTAA	4511
CATCGCGCTGA	2
CGTAAGTCGAG	907
CACCGACAATT	929
CCGATCACGAT	158
GGAGCGGGTGG	158
AATTTGGTAAC	32
CGGAAATCGGC	86
CGTGGCGCAAC	150
CGTCGGGTTAC	479
CTAGCTACGAG	225
CGGTGATAGTT	29
TATGTCTATTC	128
CGAAAATAAGG	11
GCGCGATATGC	29
GGTCGCATCGT	806
CGTAGCCGTCG	7094
TAACGAGACCG	1199
GATGTTCGTGA	59
AGTACGTATCA	53
CTTTTCGCGAC	81
CCATAAAGTGT	245
TGAGCGATCGT	312
GGAAACAGCTA	540
ACGTCGGAGCC	26
CTAGCTAAGGG	731
CGTACGTCCGT	426
GCTATAGGTCG	32
ATAGTCAATAT	1
AACGATAAAGT	23
AAGCGTCGCGT	60
TATTACGCAAG	19
TGGACTTACCT	735
CAGCTACTACC	63
TGCGACCCGTA	1346
ATCTTAGTAGG	5
ACAGTCGAGTA	13
CCGAACGGCCT	257
ACTTGCGGTTA	397
GTGTATTTATC	118
CCAGCGTCTTG	59
ACCACGTACGA	460
AATTCCGACAC	58
CCCGTCGTGAG	1455
ACTCCGTGGCG	13
AACACGCTAAC	400
GCGTGATCGGG	9
CCCGTTATGTA	452
TGACTAAGAGT	18
ACGCTAACTTG	297
TATAACGTGTA	16
GTCATAACGCA	217
CACTTATAGGT	391
GAGTAGCCGAT	2966
GTTGGTCGGAC	1
TTCGCGACTAC	206
TGAGCGCCAAT	68
GAGAGTACCGT	126
TACGCCGTGAA	159
GGTAATCTTAG	13
GAAAACTCGGA	90
ACGTACGTTAA	238
TACTGCGAAGA	252
ACGACGTATCA	134
TAGTCGAACGC	140
TTGGACTTCTA	79
CAGATTCATAT	62
CTTATCGGCAT	77
TAATACGTAGC	85
TGCGAAAAAAT	5
TAAACTTACGT	154
TAGGAGTCCGA	150
TGTGCCGGTAC	2737
GTTACACGGAC	1
GTATTCCGGTA	1300
CTGCTTCTATA	39
GACTTGCGTGG	88
GCGATTTAACT	208
CCGCAAGATCC	18
CCAGTCGGGTT	541
ACGATTCGACT	64
CCCTACGAATA	152
TTGGACCTATG	421
GGGGAGTCATG	97
CTGTTCCAATT	32
GGCTTGCGTAG	74
CGCGAACCTAG	61
GCTATCGTCTC	665
AGTTATGCGTA	49
TAGGTCGAGGT	1
TTGGTTCGCAC	403
TGCGCGAATGG	246
CAGTACGAATG	2719
CATTGTCTACG	233
TATCAGTGCCC	749
AGGTTCGTCAC	1362
GCGATAGTTAC	3975
GTGCGGGTAGG	894
ACTAACGACGA	53
ACGTTTAGTAT	394
GATGACCCGGC	56
TTATTCCTAGA	77
TGCTTGCGACA	15
GCCGGAGTTGG	248
CAGATCGACGC	524
CGATCGAAAAC	426
CCAGTAAAGTG	271
TTATAGGCGAT	175
TATGCGAAATT	131
CAGGACGTCGG	62
GGTCATCACCC	1
ATGTCTATAGC	1459
AATACGTGCTT	4058
GGATCGTCAAG	2004
CGCGCTACGCA	182
CGAGACCTCTC	586
GCGAGCAATCA	108
AACGGTAGCGG	112
TTGTTTAACGT	327
TACACAGATAT	466
GTACTTACTCC	8
TACGGACGAAC	100
TAGCCGTCGAA	3337
GAGAATCACGC	101
GTCACGGACGC	1087
AGCCGATCAAG	1244
TAGACGTTTGT	197
CACACGGCATG	7
AAGCGTCTTGG	34
ACGTAGTCGAG	251
CGGTAGTCATG	4902
GCGTCTATACG	310
GTCAATCGTAA	2848
GAAATAACGCA	3735
GTGGTAATCGA	9
TTGTTCAATGA	8
CTTCGCATGCT	237
TATGGTAAGCC	1677
ACTAGAATCTT	67
AGTCGATGTTT	167
GGCAAGATAGT	1
TGGACGTCGAG	7
GCGATCGCAAG	61
AACCTTATGGT	195
ACGCGAACATG	14
AACTAACAAGC	19
TGCCGAACGTA	72
AGCGTCGAACG	71
ACGTTATCGCA	5
GTCTCGCCAAT	252
CATCGGGTGGT	15
GGTAGATATTC	2
TTATCGCGCGA	15
GCGTAATCGAA	1456
CCTTTACTATG	119
GGTGAATCACG	3
CCGTTGTACTA	35
GCGATTATCCT	367
TACAAATGTAT	189
TGGTCAACGTG	34
GACCCGTGATG	108
ACCGCCGGATA	1114
GTCGGATGACT	32
TGGCATGAGAG	251
GGCGTAAGTTC	166
CCGACAAATAC	369
AAGAAATCTTA	66
GCTTATACGTG	60
GCTAAAAAGAA	18
AATGTATGTCC	340
ATTCGAAATAA	230
GACGTAATCTT	253
ATTTCGGTTAA	127
TTACGAGAAAT	731
AATTGGTACAG	2
GTAACGTGATC	34
GCACCATTGCG	195
AGTTCGCGACT	1166
GTAATCGGCTA	76
CCGTGAACGTT	21
GGAGCTAACAA	1163
CAAGTCAATGT	355
ACCTCGTGGTC	2452
AGAACGCGTAC	2205
CTCATCACGAG	3
GGTAGCTTGCG	325
AGCGAGCGGGT	54
TGGATCGTTTC	24
GACGTAGCCTA	33
GATATTCGTAT	28
ATAGATGCTCA	664
GATATACGGCC	411
TTCGTTAGATT	74
GCCGGATAGAT	105
CCGCGGTAGTC	228
GTTCGATTGAG	37
GACATAACGTG	644
ACCGGTTCCGC	396
AACCGCATTCA	188
GTCTTCGACTA	13
AGGATAGATTC	11
ATGGCTTACCT	602
GGACGAAGCTG	234
GAATGCGGCGA	6
AGTAAAGTGCT	92
ATCGAGTCCGT	22
ACGATCACGGG	56
CTGTATTCGAT	76
CTATCGTGCTT	1808
CCTTTAAACGA	228
AGGTGGTCGTA	301
GGTGGTATTTC	32
GCGGTAGCGAG	62
AGAATCTTTTT	16
ACTATCGTTTA	202
GGCGTATGTGG	2
AATAGCTTACC	234
TATGAGTAGCG	11
TATCGGGCAAG	2251
TGTAACGCGAA	384
GTCGTACTACA	9038
CTTACCGGATA	1
CCCGCGTCTAC	9
AGCACGTAGTA	240
TTATCGTGATC	26
CCGCGTAGAAT	248
GCGGGTCATCG	27
GTAAACAACAC	55
ATAGATTCGAA	50
AACGCTATCTG	1838
TTTACGCATCG	3150
ATGCGTCTTCG	29
GCGGTGAACAT	6029
ACTCTTAGGGG	230
GTTGGTAGCCA	431
CAATCGTAATT	256
CGTAGATTTAG	123
CACTCGTAGCT	161
GCGCTAACAGC	68
GACTTCGACGG	1
TAACGGGATAA	1839
ACGCTCGCCAC	187
GTCTCGAGTAT	950
TGAGTATCTAT	57
CCTTCGATGCT	673
GAAACGGCAGT	199
CCTTATCCGTC	371
AACGACTACGC	447
TAACAAAAGGA	12
CCCGAGTTGGT	543
GATTCGGCAAA	1
TTGCGATAACC	450
ATTACGTTTGG	9
TTGGCTCGAGG	96
GAGAAAACTCA	568
CGATAATCCGC	215
CAAGATATGGC	5532
GTAATGCGGCG	6
TTGCATGAGTG	2
ATTCTGACATA	2
TAGCGAACGCG	3
CAAGTCAAATG	145
CCGACGAAAGT	24
CACTCGTTAAC	619
ATGAGACCTCA	1
ACGGACAGTTC	36
CTGCGTCAAAT	9
TAAATAAACGT	36
TGTATCGCTAG	136
CCGAGTTTATT	1311
GCTAACTTATA	220
CCTCGATTTCG	103
ACCTGACGACG	136
CCTCTCGTACC	9
GCTCGTTATTA	1
CTTATACGCTG	73
TAATTATTCGC	367
TTTCGCATGTT	15
TACTATAGGCG	22
GGTCGTTCCGA	1725
CAGGATAGCCT	76
ATCGATTAGAT	1
AAGACCGATAT	1
ACGTATCGTCA	161
TAGACAAATCG	139
GTACGTCCGTG	653
CTCTTATGCTA	2
CGGCGGTTATA	10
GTGAGCGGTAC	1456
CTACTAAAGAA	175
CATTTCGTAGC	3767
CATTGCGGCAA	162
TGATCGGTTGA	1
ACTTATAAGAA	10
CCATACGGTGA	195
CACGTTAACGA	154
ATGGTTGATCG	1648
AACTCATGTCC	3643
AATAACGTGTA	83
ACATCGTGTTA	3535
ATCACGTACTG	196
GAACTAAATAT	555
GAATCTTTACA	200
TGCGCGAGATA	422
CCTAGCGCTAA	50
ATCGAACGACC	8
GATTTCGGTAC	345
CGGAGTCATGG	128
ACCCATCGTTT	1052
CCGGTATGTAC	184
GCGTTAGGCGT	3
CAATCATACGC	564
CGTCTATGGTA	380
CTGGTTGTACC	428
GAGCTAACAAG	1818
AATACGCGAGC	42
CTTATTCCGGA	686
GTTACACGTAT	132
AATAGATGCTC	29
GAATCAAATTC	1725
CATCGCGGTAA	58
CGTCGACGAGC	82
CTGTTTAGCGG	783
ATTACGCATTC	2396
CGACTAAGCAA	41
AACACGTTGGT	4596
GACGAGAAAAT	1922
GAATCTTATGC	598
CAAAGTAACGT	249
TGATCGCGAGG	128
CAAGTACGCTG	3625
ACTGCATCGAT	50
AATAGCGAACT	9
AGCGTGAATGC	105
CAAATAAGTCG	145
ACGGACCTACC	2030
CTTAGGACGCA	2
ACTGAACGGTC	81
GGAACGCATTG	232
TTGACGATCCA	125
TGACCCAAAAG	991
TTTAACGTTAC	7256
CGTTTAATCGG	38
GATTCGCTACA	121
TGTTCACGGAC	1
GTTCGAAGTTA	1
CGATCGTAATG	1
ACGGTAGATTA	1
ATCGATGCGGA	1
ACCTACCGTAT	1
CCTAGGTTACA	819
TTACTCGGAAA	96
GAACGCGACTA	17
TGGCCGTCAAC	1092
CCCTACGGACA	2045
ATTCGCTACTC	46
GCTAACGATTT	110
CTTTACTATGC	236
AACACGATTAG	1
GTATTCTGTCC	17
CACGTCGAACT	7241
GATGGCTTAGC	121
TGTGGCGGTAC	5
GATTAGCGCTG	69
CCAAGATTGGG	497
CAATATACGCC	3031
GCTCAAGTTCC	199
GTTACGTCCGA	233
GTGCGGACGAT	604
GATAATCGCTA	104
GGAGTTGGTCA	73
CGATAATCTTG	63
ACCTCGTTGTA	636
ACTGGTTCAAC	1363
AGCTTGATCGG	813
TAGCTTGCATC	3668
TGAGTAAACGG	529
ACCCGTAATTC	130
GGCGTACGCTT	595
TGCTACGGGCA	421
AACGAAGTGTA	12
AGGTTACGTTT	77
AACCGATCAAC	1478
GGTAGAATCGA	1837
TTCGCTGTACT	156
CAGATAACAAG	2723
ACAAAGTTGGA	14
CTAATCTTGGT	274
TTCGGTAGAGG	112
CCGCATAGTTC	342
GTGTCGGACAG	6
GATTTAACCGC	352
GAAGCGTTAAG	156
ATGTCGATATT	34
CATTCGAGTGC	506
CGCGAGCATAC	701
TGTAACGTCAC	4912
GTTGTACGAAT	986
CCGATAGTACG	30
GTCACTTATAA	538
GCCCGTGAGGC	25
GCGTTAGCCGG	1
GGCTACGAAGG	1327
AACGAGATAAT	1177
CTTATGGGGTG	39
GCCTCGTGAGC	156
GATCGAAGCGG	5
CTTGGACGGCG	64
AAGCATCGGGT	4111
GCTTAGATGCT	1586
CCAAGATAAAA	1915
CGCAATCGATT	133
GAGCATTGGCT	35
GATTGGACGCG	44
ACATTACGTGT	490
AAACTATCGCA	182
TAAGCGTTCCG	30
TATCAAGCGCG	1
AGCCGACATAT	1086
TGACGGCATGT	168
TGTGCTTGAGG	2
AAGTACCGTAG	2231
GGTGTAACGAT	1575
TATCGGACGGC	9
CAAGTCGTGAC	857
TTTGGTAGTAC	156
CGCTTAGATAT	1
CTAGATACTAT	1654
CGCGCGGTCAT	25
TGTGGCGCTAC	4939
TGTAGAACGAC	14
CTATACGTGTG	157
TGAGTCATTCA	3321
ATTGACGGTGA	156
GATGACTAACC	8
GGGCTTAGGAT	6
ATTCCGTCGAG	1
GGCGATAGCGG	31
TATCGTTAGGA	33
GCGAGTTGGGA	107
GGATCTCGTAC	2572
ACGAATCAAGG	1560
ATAACGGTGAA	337
ATCTCTTACGA	1
GGTTCGAGTAT	11
CTAATCGTGGT	11
CACAGCTACAC	119
GTAAGGTTAGC	187
CCGGTAAACAG	313
TAACGGTAAGT	394
ATAGCGTGTTC	39
CGCTACGCATG	142
TGGTTCCAATT	79
CCTCGTGTTAG	1282
GCGGATTCTGG	830
CATTGGATATG	1573
ACGCTGTGGCG	1
TTGTTAGCCGA	370
TGTATTTTCTA	21
CTCGCGCGAGC	46
TAAAACGAGAT	106
ATACGCGCAAT	495
GTGAGGAGTCA	338
AATTTACGGTA	2859
ATCGGAGCGAA	993
ACAAGCGTCCT	145
TTATGACCGCA	442
CCGCGTATCCT	115
GTGGACGGCTT	394
TAAACGTTAGA	139
CTTAGATTACG	21
TGCGTGACGGT	725
CGAATAAGCAG	1259
CAGCGGTCATC	4809
ATCGAGTATCA	111
TTGATCATGGC	2
CTATCGAACTC	13
GGCGTAAGCAG	1600
CCAATATAGCT	585
TTGTTCATCGC	882
GTACGAAAAAT	167
ATTTACCGCTC	27
CAGTCGTAGAT	53
ACACAGATCGG	46
ATCTATCGGTA	16
ACGTTTCTATC	135
GGTCGTAGCCT	616
AGTCGATTGAG	454
TTGTGGGCGCA	71
CACGATAACAG	2200
GGGTATCTCGC	854
GGGCAAATACT	765
TAGCGCCGGCT	736
ACAGGATCGGC	36
TACATTGAACA	83
CTGTTCAATTA	361
GGTATCCGGTT	295
GATCATAAACG	54
CGTTTCGATAG	1133
TAGTACGCGTA	198
GTATAACGTTG	66
ATTAGACGACC	80
AAGTGCCGATA	121
CTGGTTGATTA	1
TAAACACAGCA	15
TATCATATGCG	1150
AATCATGTTCC	12
GGTAATGAAGC	959
GCGAGCGGTAA	70
TACGCGTCTAC	21
AGTTACCGGTA	170
TACGGCGTGGT	11769
CACATAGGTGA	294
ATTCTATACGG	3
CTATAAGCCAC	809
CACGCTAACGA	8
TAGTCGATTGG	181
GATCTCGATAG	104
CTGGTAGATAA	575
GCCAATAGGCT	31
GAGTCAAAGTG	7679
TGGAATGCGAT	139
CGTTTCGCTTA	56
TTGCCGAAAGT	298
AGGATCGCGCG	14
TTCTACGCTTG	1016
ATTCATCGGGG	19
CAACGTCGCGG	4711
TGACGATGACG	1424
TGCATAGTAGT	513
GCTTGGACCAT	49
TTATGAGTATC	17
CTACGAGATGT	389
AGATACTTAAT	43
TAACAGATGGC	3
AGGTCGATTCA	184
GTAGTCAATAA	60
CGACTATAACC	529
AGATGCGCGAT	138
TTGCGGAGACC	2
CCTCGGCGAGG	484
ACGGCTTAGTG	108
AAGATGTTCGT	42
CGAACTAAGAG	2
CGGCATGACAT	2120
TTTATCGGCTT	69
CATAGGCGATT	552
TGGACGGTCCT	196
TTTCGGAATTG	71
TTTGGTCGAAG	1121
GGTTGGAAACT	92
ACGTCGAATAA	300
AGTCAACGTCA	227
CCTATCGTATG	11
GTGAATCAATT	71
CTTAACGAGCT	398
GCTCTTATAAT	5
AATTGCGGTGT	29
CCGAACGACAT	24
ACAGCGGGTAT	60
CGAGTAGGTAG	301
ACTACACGGCG	462
ACTAATTTATG	33
GATTTCGACTG	275
GCGGGATCGGT	182
TGTTTGCGTAA	1
TTTTCATACGC	214
CTCGTAAACGA	613
AATAGATTCGG	42
GGTGTATCGGG	1288
CTAATCGGCTA	80
GAAATCGGACA	80
GCTTCGCGAGT	649
CCTAGCTACAC	391
ATTCAATACGG	16
ACACTATATCG	2
TTATGTCGGCT	1402
AGAGTATCGCA	39
GTAAACTCACG	1395
GATAAATCGAA	313
TTCTACGGACC	224
GTGGACGAAGC	16
TGCGGCCAAGC	284
ATGTCGAACGA	52
TTCGTCAATGA	946
TGGTGGACGAT	60
AAACGAGAATC	44
ATCGTCTCTCG	28
TTGGTCGCGAC	200
CTCATCGCATG	94
GTAAGGTTCGA	133
AGCGTCAAGTC	13
ACGCTACTCCC	41
TTCCGGTCAAA	169
CCGCCTAATCG	233
AGATAAGCATT	44
ATTCGGGCGTG	8
GTTTCTATAGC	74
AGCCGTATGGG	3
TTAATCGTAAG	1496
CATTTACGTTA	393
GCCGGACGGTA	2
CACGTATCAAA	55
GTCGGATTGTT	488
TAGTAACAGCT	533
TTTCTATAGAG	369
GAAACGACAGT	185
TATGCGGTGTA	513
TAGTTCGTTAG	2919
GAGTAGCGCTA	1
TGTTTAACTTG	147
CGAAGGTTTCG	4
TTCATCAAATG	31
TGGTAGGTCGC	175
CTCATCGCTCC	96
CGGAGTACGCG	155
GTAGCCTTATG	65
AAACGTACTAC	49
CACGGCTACGC	101
TTATCGGACGT	139
CTCGATGAAGC	1
TGAGACGCTGT	219
AACGCGCGATT	414
GCAAATGTAAA	132
GAAACAACTAT	2
CCCAGTAGCGA	583
GGGTTAGCTAG	126
CGATTATGACT	314
GTATCGTCAGG	39
CTGTACGTGAC	1
TAACGATTCTG	6582
TGCGGGATTAC	2324
ATATAGCCAAA	490
CATAACGGTGT	51
GGGTTATAGCA	58
CTTAGCGAGCC	24
CGAGTTTGCGG	31
AAATCTTATCG	11
TTCGTATGTAT	2668
TACGTCGTAAA	208
CAATCGAAATC	161
GCATGTCGGCA	245
CAGAACGTGTA	983
CAGTTGTAACG	875
GACTGAACATG	86
GAGACCGGTAG	470
CGGCGAATTAA	542
GTCGTAAGGCC	2009
TTCCGCGGTGA	79
TATACGTATGG	10
GTCTTCGATAT	102
GGATCTCGGCA	11
CTATGCTACCA	3
CGAAGTTGATC	63
CGACACTATCA	471
ATCTCGGCGGT	3578
TGGTCGACTGT	1099
AAAGTTAACGC	257
TAACCGATAGA	118
TGCGAACTAGA	123
CTCGACGCTGA	78
TAATCCGGGAT	1513
TTTTACGCAAC	37
GTATCGCTGTA	575
CATCGCGCGAC	2
CCAATAGATGG	3
ACAGATCGCGC	196
TGGTAGCCGAC	514
GATAACATAGA	97
ATCGGGTAGGT	2299
CCGAGTAATTT	1375
GTCAAACTTAC	1284
CCGCTCCGACG	49
ATTATGTAACA	317
CGATTCGGGCA	710
AATTATCGTTC	547
GATAGTTCGTC	124
TTGCGCGAACG	2
GACTAACGATC	38
TTATCCGTCGA	1
TTGTACCGCCG	975
GAGCGAAAGTG	185
CACTCGTCGCA	491
TAAAACGGGAG	31
TGTCGTAACGT	30
ATTGTGCGGCA	1460
ATTCCGAATCG	68
GACTGCGAAGA	220
CGACATGTCGT	331
CGCGAGGATAG	137
AAGATATTTCG	235
TGACGGCCATC	151
CGATTATGCCT	156
CAGGTAAAGTT	695
GACGATGACCG	19
CTGTTTAGTAT	14
CAATAAATCGC	858
ATCGATAAATA	14
AGGAGTCATAT	70
ACTTAGTAAAG	8
TATAGCGAACT	14
CAGATATTCTC	99
CACTTAGCGTG	2155
GGTCGACGAAC	2510
AATCGCTAATA	43
ACCGGTTCCGT	5
GAACGATCGAA	1405
TTGCGCTATTC	98
TAAGTCGTCTA	97
CTCGGAAGTTT	106
CGTGACCGAAG	3
CAGATTCGTAC	724
GTACGTACAAA	654
CCTACGGCGGT	430
AGACGTCGCGC	2771
GTATCCCGGCA	67
AACTGGTCGTC	289
GCATCTATAGG	61
GAGCGGTCTGT	35
TGTACGCATCC	47
TACGTAGATAT	333
GTTTATGACGA	10
CGGCAAATGTG	345
CTAGAATCTTA	305
TTTTCGGTAGA	30
TACCGCATTGC	3738
AGTCGTTCGTA	1022
AAACGACCCAT	146
CCCACGTCAAG	1790
AGACGCTGTAT	147
TTAGGACGGTC	1073
CAAGTCAACGA	464
TTCTTGTCCGA	179
GACTAACTAAC	382
GATAAAGCAGT	1
TAGGTCGTACT	202
CAGATCGAACC	704
TTATGACGCAT	5
GGTTATACCAA	144
AAGCAGCGGTG	1910
ACGACCGCATG	983
CGGGATAGCAA	47
ATGGTGTATCG	9
TGACTAACGTA	5
CGCGTAAGTGC	250
TATAGCTTATA	400
CTAACATATAG	1
GAAAGTACCGC	94
GACGCATAGTG	309
ACATAGTACGA	157
AGAATGCGGCC	51
CGTACGAATGG	1146
CGGGTTCAACG	442
TGTATTCTACA	77
ACGGCATCGGT	135
CCTAGGTTAGA	1
ACGAACGTCCG	154
TGTTCATCGCG	181
CGTCAAGCCGG	75
TGGCCGTAGCG	23
CAATATTTAGT	6
ATACTACGGCA	194
CACTATGGCTC	51
CTATAGATTAA	119
CTTACACGTTG	146
AGCAGCAAGTC	581
CTAAATACGTC	99
AAATTCGCTTA	28
TATCTATCGAT	479
GACGATAACCC	165
CGCACGTACCT	643
AACTGGCGGTA	148
ACTTCGCAAGT	2979
ATTTAATCGTG	36
TTCGCGAATCA	1002
CCCTCGATTGG	182
CTTAGGCGTGG	1362
TATCTCGCGCA	10
GCGTGTTGGTA	4859
GACGGACCCGT	1
CAATAAGCGTG	67
CAAGTCGATAC	151
CACGGACTTAT	5261
CAATTGGATGT	190
TTCTTGACAAT	222
CCTATGGTTAC	51
TGACCGACTGT	1021
ACATTAGGACG	98
CAGTACCGTTG	4095
AGCGATTGGTC	387
CCACTTATGGA	1254
TGGAACGAATT	3137
AGTCAACGTAT	1347
ATTCAAAGTTC	1
ACAACGCCGTC	142
CTAAAACGTGA	366
GGAACTAACAT	45
CAATCGGGGTT	708
CTGGTATTCTC	298
GCGTACGTAAT	201
TTTCGAAAGTC	1744
TATTCTACGGA	5
GGAAACAGATT	2325
CGCTGCGTAAT	1875
ACAATTTGGCT	1419
CGGACGTGACA	409
GCAACTAGATG	1278
CGCATTTAATT	536
GCGTAACAGAG	172
ATGGACTCGGC	177
TTCCGTGACTA	786
AGGACGATACC	123
CTCGCTATAGC	7221
GCGGGTATTTT	162
TGAACGAGGAT	470
TTATAGATCGT	407
AAGCATAGTTG	1719
ATCGAAGCGGG	170
TAGGTAGCGCC	263
ATTGTCGTGCA	6565
CGGTAACGTCG	13
CCATAACGCTG	112
TATATGCTCAC	6
CTAACTAGATC	1202
CTGGTAAGCCA	27
TTGCATCGTGA	48
CACAATTGCCC	28
ACATCACGCTG	8
CGTCGAGTTGA	342
ATCTTACGAAG	285
AGCAGCGTTAC	2122
ACGGTAAACTC	1
AGCCCGTTAGA	146
ATACTATGCTA	13
GGTGATCGGGC	1449
GGAACATCGTT	199
TAACGGCGAGT	283
GGTAACGACGC	13
CATTGATCACG	71
GGTGTCCGAAC	45
TAGGACGAACC	78
CATACGGCGTA	346
ACTCGGAGTAT	181
AGCTGTATTTG	600
CAGTCGTTCGC	1
TACTAAAGATA	1225
ATTTTAGCGAT	53
GTTGGATTCGA	41
TTCGTTTCGAC	2992
TACCAATTGAA	6
ACGCGTCGATA	65
TATGTCGGATT	908
GTTGAACCTGG	21
ACTCGTCAATA	2380
CCCGACATAGG	3791
CGACGATGAAG	161
GCTTCGAAAGA	968
GGTTAATCATA	4
GGGACGTGTAT	320
GCAGCAAGTAA	275
CAAATCACGGT	166
CTAAGCGCTAC	2
AAGCGGTATTC	763
TAATCCGTGAA	801
CCGTATCGGGT	742
TGACGCTTGTT	16
GATAAGCCAAT	108
ATTTTACGTTT	1
ACTTTCGGTGA	662
GTCATCGAGTT	333
CGCCGTAGCCA	468
CCATAAACGAG	394
ACTAATCATGT	7
TACCCGAGACC	370
GTCTCGCCAGA	3188
CGAACATCACG	406
CAGGACGGCGT	3
GACGTCGATTA	10513
TAGCGATTTAC	83
GAAACTAAGGT	4
CAATGCGGTAA	104
ACTATGCGTGC	844
CCTGCGTCGAT	5
AGTATCGTTGT	652
ACACGTCGCGC	30
AGCTCGCCAAG	81
ACGGAAACTAA	44
CTTACGCGAAT	310
TGCATACTATA	31
ACGTTATAAAT	1
CATGGCTTGGA	570
CTATCGTTGTT	133
GCTATCATAGG	39
GTCGACGTAAA	259
CTGACGGTAAA	907
AATCCCGCGTC	116
GGAAATCGGTG	1
GTGACATAAGA	3975
CGGGTAAACTA	132
TATGCGATAGA	90
GAGTACGAATA	3490
CCGACGGTAAC	1
TAGTAACTAAG	62
GCCTTATCCGA	332
ACGACGCTATC	200
GACTAATCATA	12
CGATCGGCAAA	6543
CAATGTAGAAA	679
ACTGGGCTTGC	309
AATAGTAACAT	9
GCGAGCCTTAT	1285
GGTCAATAAAC	16
GTGTTATGTAC	14
GTACGTGCGCG	10
TATCGTAACAT	27
CGATGTAAACT	95
GTCACGTCACT	1685
ATGTCGTAAGG	249
ACATGCGGGAA	785
CAACTAATCCG	301
AAAACTCGTCG	45
CGCATAGATAT	434
TAACGGTAAGA	64
CGCCGTATGGC	201
ATTACCGTCAG	171
CCTAAGCGGGA	4
ACTCGTGGACT	323
GTTACACCAAG	2225
GCTGACGCTTA	763
GCATGAAACAG	33
GTTCATTATGA	477
GCCGTAGTCAA	36
AAGTACAAATG	131
CCGTTGGTCAT	4
TTAGCTTAGGT	82
ACGTACTATTC	3
CTAGTCAAATC	255
AGATACCGTTA	1
CATGACTAACA	171
CCCAGTAAACA	2
GGACTTACAAA	237
GACTGCGTCTC	110
CTATTCGTCCT	2189
AATACTAAAGA	1
ATTTGCGCTAG	2
ATCCGAAGTGG	3848
TAATCGTGATG	10
GAAATGGACCA	2090
ACTTAAGTTAT	31
AATACGTCGGG	189
AGCTGTAACGC	214
TTTATCGAGGT	310
CATTCGGCTTA	62
GAACGTATCTC	286
CGCGGTAATCA	218
GGATAGCGCGA	2
TGTATTTCGGC	122
CATTCTCGCTA	282
GCTACCGTTAA	88
GGATTGCCGAA	133
TGCATCGTATG	1870
AGCAGTAGAAG	82
CATTGAACGTT	94
GAACTCATTAC	71
TGGCATGTTTG	817
TAATTCGCTAA	303
GCCAAGCGGTT	56
CCGACGGTATG	20
TGTCGTCGACT	17
AGTAGGTCGAA	1932
AATTTCGGTGC	17
ACCATTAGGAT	2283
GTTCGTACGCC	27
GATCAACTGGC	254
CGTGCGACATA	878
TACCGGTAAGC	84
GGTCGGATAGC	1111
CGAACGTGAGC	899
GTCAATAGGTG	92
CTAAGAAACAC	749
CCCTCGTTATT	3
ATTCCTAGTAT	81
TATCCTATGGG	531
ATGGACCTAGC	1
GGCTAGGTCGT	82
GCGTTGTTAGA	6
ATTCATTCGAT	43
TACTTAGTAAA	3322
CAACCGAATTC	145
ACACCATGCGG	294
AAACGAGATGT	334
GCAGTAACTAT	3033
AATTCGATATT	16
AGCGTACCGCT	886
ACCCGGCAAGT	708
AAGCATTGGAC	256
CCACGTACGAG	1410
ACACGCGATAT	317
ATGAAAGATTC	68
AGCTAATTTAC	2
GCGTAGCCGGG	65
GGGTAACGAGG	152
GATCGATGCGC	21
GTCGTAACAAT	1125
CCCGTAAAGCA	40
CGAATTCGTCG	39
TTCCAACACGT	2
GAATGCGTAGC	114
TAATTTGGCTC	199
CGCAGTAGGTC	553
TTCATTACGAG	246
CTATCGCGAGG	36
GCAGTTACCGT	983
ACGACGGTAAT	348
CTCGCTAAAGG	267
GGAAATAACGG	673
ATTATTACGCC	6
GCGTTCCAATG	278
TGCTTCGCGCA	138
CTGTTATTACG	586
CCGGTATTGAG	7865
GTACATTCGGG	4
GCGTTAGCGCT	808
CGAGACCGTTC	964
ATGAGTACGCG	53
TGTCGTGACAA	467
GTCGAATGCGG	7
ACCAAGATGTG	47
TAGCACGCTAC	474
ACTTACGTGGC	16
CTTCGACGGAA	51
TACGTAATTTG	59
GACGTTTGTCA	453
CTAATCGATTC	207
ACTTAGTACAG	28
TGCGTGTGGAC	65
GGTCGTCAGGT	2472
ACGTAACGGTC	1601
GGTTACGTGCA	386
AGCATGAAGTT	164
TTCGGTAGCCT	30
AAAATCGATAA	2
CATGTCCGTCG	360
TTGTGCGAACC	1604
TGCCGGTTAAT	454
TAGATTCATTA	85
ATATCGGGTGT	14
GCTGAACGCAA	2178
AGATAGCAGCG	400
CGTCTATGGGG	130
GGATAGTACAT	2369
ATCAAGCGTTA	16
CGATATTTGGC	1686
CAGATCGTTCG	538
ACACGGAAGTG	256
GACTATAACGA	31
GACTCGCGATC	15
AAGTCGCGCAA	35
CGGAGTAAAGA	22
GACGAGATGGA	223
GGAAAATCAAA	464
AGCTTGATAGT	4662
GTTATCGTTAC	1490
AAACGATATTC	254
GAACCTAGTCG	378
CAGGACGTGCA	842
ACTCGTGATCG	68
GGTTGGAAACC	552
ATGACCCGTGA	189
CACAGACGTAG	62
TGTACGTCAAC	707
GCACGCTAATA	212
TACCGCAACGC	493
GCGTCGTGATC	1053
GCTGACATAAG	17
TACCGGCACCA	2238
GTTAGGTTAGC	1
CGTGTTTAATC	30
TATGTAACAAG	17
TTACCGTCGTC	475
GACCATGACTA	7821
ATGTAGGTGTC	3345
AGTCATCGAAC	432
GGACTTCTATG	212
ACCGCTCGACG	6
AGGTTAGCCTA	594
ATCTCGAGCAC	257
AAGTTGTTTGC	596
GTTTCATTCGA	42
CTTGTCTATAG	41
GCGTCGCAAGA	2658
ACGGTACAATT	53
CCGGCATGACA	170
GGGATATACTT	10949
GCCTAAGCATC	79
TATTCTGGTAA	74
CCTTCGACTAT	30
ACTAACGATGT	4270
CCTTTTCGAAT	2
CGGGTTCGAAA	40
ATGATCAACGT	1
TTTGCGACTAA	8
TACAATTAAGA	29
GATCACGAACT	504
CAGTTGGACCT	6978
AGATCGAACTC	101
GGTAACGCGTA	410
CGGTAGGTTAT	148
TAAACGTTTAT	14
CTCACACGTCA	706
AGTTTAACCGA	5
AAGATAAGCGG	5
GCGAATTAAGG	676
GGCGCTGCGAA	2348
GAGACGACTGG	43
CTTCGAAATAC	125
AGCGATAGCCA	749
CGTAAGTTGAT	502
TTTTACGAAGA	734
ACCGCACGCTC	420
AAGACGAACAT	753
GTTGGACCCGG	157
ACATAAAGTTC	1
ACCCGTTACGT	177
GCTATCGCGAT	322
CGACGTGTTTA	150
GCTTACGTATG	1438
ACATTGCGCGG	79
TAGCGGTAATT	162
AAGATTACTAC	1
AATTAAACGAG	43
ATTAGCGTCGT	335
CGCATCGTTGG	353
GTCTACGGACG	52
ATTAGGTTACG	24
GATCGGGATCG	78
GCAGTACGTCC	44
TTGGACGATAG	1
GCTGACGCTGA	295
CACGCGATACA	196
TTGGTCGACAT	864
GGCTAACGTGC	172
CCATCGAATCG	60
AACGCATTGGC	91
CTAGTCAATTT	489
TGGTCGACAGT	1
CACCGGCGGTA	14
TGACTACGGTC	46
ATAAACAAGTT	26
ACGATGCTATT	2816
AATCGCATATA	24
ATAATCGGTAC	29
CGGTAGCGCTG	98
CTCCGTCGGAA	386
TGCCGGTAATG	8
CCCGTACGCAA	8520
AAGTCGGCGAC	1
AGCTCGCGAAT	3726
TAGGCAGTATA	640
TAATCGCGACC	7
TTGTGGCGGTA	233
TATTAAGTGCT	33
GCTGGGGTTGA	25
ATCAGTAGCCA	221
CTGTATGTAAC	17
CTCCAATAACG	42
ATCATATAGGT	339
ACCGGATGAAA	23
GGCAGTTAGCT	22
CATGTTCGTCC	83
TGCGTAAGAAA	657
CTTTTAGCCTT	200
TAGCGATTCGA	41
AACGTAAACTA	1
GGACCCATGCG	139
GGACGGTGAAT	33
GTCAACGATAT	49
CCCGTAGTCGA	648
GCGTTAGATTA	1
CGGGTTAGCTA	332
CAAGTTATCGT	1805
AGCGTCACGCC	72
TTGACTAAACG	161
GACGTTTAGTG	376
CTAGGTTTCAC	81
ATTTCGTCAAA	2
GTCGCATTGAG	72
GGTGTACGCTC	221
AGCGGGATTGA	4747
GTGTTGCGAAA	44
ACGAGACGCGT	1
GTGTTGCGTGA	33
ATCAACTGGTT	21
TGGTTAGCCAC	137
GGTTATACCGC	4
CATCGCTCCGT	717
ACGTTAAGAAT	32
ACGTAGCGCCA	17
AGTTCGTACTG	1052
CGTTTGGTAAC	432
CGAGTTGATAC	855
TTCTCGTACGA	27
TAGGACGACGA	119
TTAGCTACACC	502
AAATGCGGGTA	86
CTTCACGGACA	113
AAGTCAAGTCG	36
CGGACTCGTGT	1030
TGTTCATTAGG	1139
CCAGCGTCTAT	226
TTAATTTACCG	861
GCCATCGTGTT	369
AGGTTTCGCAT	1
TATCTCGACAT	157
CCGGGATCTCG	28
CTAGCGGGATC	47
TGGACTTAAGG	4
GATGTGGACGT	8254
TGAGGATCGTA	124
GCTAATCCCGG	87
CCGTAACGGGA	34
CATAGATTGGT	1210
CTTACGCAATC	182
AGCGACTATAT	197
CCCACGTTAGG	126
ACGCTGCGCGG	2
GCTCACGGCGA	12
AAAAGATAGCA	41
AGTCGACTAAC	57
GCGCGATTAGA	397
CTAATTATGTG	112
ACTTTCGGATA	125
TGACGGCACCC	264
AAGTGCCGGCA	181
GTGGTCGTAAC	950
TAGCAACGACG	405
AAAATCGGAGC	262
ATAAATAAGCA	5
TGAAGCGGTTA	1
AGCGTCAACGG	52
CCTCGGACCTA	250
ACCAATAAAGC	71
ATCTATGGCTT	47
CGTGACGAGCC	76
GTTCCGACCGC	23
AACGTGGTGTC	78
GGTGCGATCAC	34
CACGAACTAGG	10
AATTCGAAATC	12
GGTCAAAAGAA	5
TACCCGAGACT	2229
CGGAACGTCGA	115
CTCGCGAGTTG	54
AGCCGGTTAGG	324
CTCATAAAGGC	24
CCGAGGATCTC	1
CTGCGCGATTC	4004
TTGCGGTTCAA	4
AAATACTAAAG	58
CTCGTCGTATG	2
GGTCTGGTCGA	460
CTTGGAAACAC	1851
CCCTAGTGCTT	10
CAAATAAAACG	4
TAGTCATCGAT	20
TACATTATTCG	1
ACCTATCTAGC	32
GTGCGGAGTAG	103
TGCTTGTACCT	387
ACTCGCGAACT	461
CCAATGTGGAG	62
TTTACTCGTCA	170
CACGTCGTGGT	614
GTGGTCGAATT	1421
GGCGATAAACT	902
TATGAAGCGTG	1
AGTTGTTCGTT	43
GTCGTACCGTA	3911
CGCTACCGCCC	86
GAGCGAAAATA	45
TTACGAACGAA	187
ATACTTAGACG	212
TAACGAATCAA	646
AACTAAAAGAT	342
TGCATGTTTGG	1769
GGATGAAACAG	84
CTTAGCGAATA	12
AGCATCGCATT	1
TAATCGTACAG	22
TTACGTAAGTA	1313
AGAAATTCGCG	9
GGATAAAACTT	22
CTAGCGTACCG	337
GCTGACATATG	23
TATCGTTTAAA	17
TTCGTAAGCGT	716
AACGAGACGCT	29
GAAAAACGATG	59
AGATTTATGCT	10
TTAGCGGTATT	239
GTCAATGTACG	1
TTACCGGAGCG	17
TGTCGGCATGA	19
ATCGTTAGCTT	193
AGATCGCGCTG	1216
ATACCGCTCGA	625
ACCGATCGTGG	197
ATGCTCGAACT	56
CGGGAAGTTTA	496
TGTATTTACGT	44
GTGTCGACTTA	111
TTAGCGTCAGG	1818
CTACGGAACTC	586
TAGATAACCGT	497
TTTGACGCGTA	1
TATACTATAGC	1
TACGTAACTAT	1035
CATTGCGGACA	98
CCTCGGAGCTA	227
ACGCACGTTTA	265
TAAGCCTAATT	490
ACATCAACGTG	332
CTCATAAGCGC	332
CAAATATTTAG	23
ATTCATTAATG	5
TAAGAAAAACT	635
CTGGTCATAAG	188
GACGCATACCG	14
TGACGGACGCT	105
GTCAATAGCAA	3293
TTTATGTACGC	763
ATAACATAGAT	1
ATAAAATCGGT	77
CGGTGTATGTG	838
AAACTCGGACA	382
GGAACGCTCTC	50
AAGGACGAATG	4
TTTTCTGACTA	23
CTTAGTACAAA	158
ACGCGTAGATG	156
CAGTCGATTGG	1287
CGCAACGGGGT	342
GGCATCGCTAA	87
ATTGTGCGGAT	1
GACCGATAGAG	144
TACCGGATTAA	164
GTCGAGTAGCC	437
CCAGTAATCCA	170
GGTTCCGAAAA	41
GGACGTCAAAG	306
CGCCGTGAACG	1293
CCGTAGTCATA	4098
TATTTCGAAGT	29
ACTATGGACCT	408
GACGATTACTT	320
ATCGCGCTACT	248
CGATTACGGTC	530
TAGCGTCGCAC	144
TACGCGTCTGG	113
TGGTGTCCGAC	42
GCCGGATGTTT	50
GGACGAAAGAT	1284
TAAGTTAGCGC	6275
CTTAGCGGTTG	7
TTAGTACGCCG	420
GACTAACATGT	1366
TGCCGATCGGC	440
GATGCGGACCT	1
ACATCGGTAGT	12571
AAAACGTATCC	535
CCTTCGATAAT	811
GCTAATTATCC	19
GAACCTAGTGA	812
AACTGGCGCTA	61
GCGTTTAAACG	95
CCGTTACGTTG	58
CAGTAACGTTG	1319
GTGGTCATTAC	190
ACCCGTACCGT	259
CATACGTTTAG	257
ACGTGACAAAT	90
CAGTATACGGC	42
CAATCGTCGAT	427
ACGCGTCAAAT	26
CGGAGATAGTT	383
CGTAGTCGAAT	804
ACGCGAACCTG	1
GACGATTTACT	1373
TTGTTCGAGGA	899
ACGGCGTGAAC	697
GGTGTCGATAG	913
CGATTAATTTC	134
GGACGTTAAGG	743
CAATTAAGGCA	23
GGTGCGGCAGT	305
TTGTCGGAAAT	21
TATCGACGTTT	2117
GAGCGATAAAC	4093
CTATCGTGTAA	1141
CAGCCGGCTAC	129
TTGATTAGACA	84
ATCAAGCCGAT	42
CCAGAAATCAT	43
TGGTAACTAAT	135
TAACGAGATGC	101
TTCGAACGAGC	64
TAAGGTTTCAC	525
GGTTCGTGAAC	112
GCTAACAAGTT	471
GGCTAATACTT	188
CAGATGTACGC	5
GTTCAAAAGGA	118
CCGGTAACATG	81
TGCAAGATTCG	750
GGACTTCGAGT	77
GCAAAGTAATC	89
GCATCGTAACA	1169
ATCGGGAGTAG	127
CGTGCTTCGAT	114
AAGGTTTCTGT	16
ATCGTCGTGCT	653
AATTACGTGAA	107
AAGTCAATCAA	10
ACACGGGATCG	1
CGGCGATAGTA	489
CGGTTCATACC	261
GCGTCGGAAGT	636
ACACGTTCGCA	92
GGTCCGACTTA	11
TTTATGTACTG	34
GGAACGGCTTA	294
TAAAAAAACCG	97
CCGAAGTTAGA	6028
GATGCGTCTTG	230
GTAAACGACAG	559
TTCGACGCAAC	407
CGACTTCTTGG	363
AGTAGTCAACG	70
TTAGCGCGACC	463
GCTGTAACGGC	116
ATCTCACGAAC	262
AGTTACGAGGT	50
TAAAATCGGAG	10
ACATATACCGG	59
ACTTCTTGTCA	240
GCGGCACGTAC	656
GGATTCGTGGC	399
TTATGCGGATT	1062
GTCGCATTGGA	52
CTTGTACGCGG	21
CGGATATGGAC	1487
CGGATAAACTA	375
GCAACGATGAC	420
GCGCGAACGTC	5
GGATAACAACT	224
GCTTCTATAGC	10
CTAAAAAGATG	898
CCGAAAATCAT	140
TTCGACTAATA	50
TTATCCCGGCT	226
CTCGTGATCAC	238
GCGTCAATTGG	15
GTCACGTCAAT	84
TATGCTTCGCG	18
TGGTCGTTAAC	60
TAACCGTCACC	79
CGGTTAGGCGA	567
CAAGTCATAAA	1
TTGGACCCATC	13976
GTATCGCTACC	86
TTACACGATAC	1356
AATCGGGTTGT	367
CATAGTCAAAA	34
GCGATAGCCAA	1408
AGCTCGCCAAC	424
AGGACGAAGTT	1615
CAACGACATAG	267
GTTCAAAATAT	520
AATCGGTAGAA	134
ACATGTTCACG	21
CGAGATGGGGT	917
CGATCGTCTAC	115
CATGACATGCT	541
CGGGCACGCTA	242
CGTCTGTATGG	129
CGTAGCGTAAC	412
TAGCAAGTCGT	742
ACGTGTGGCCG	27
ACGCAAGATGT	304
CGTACATTTAA	367
AGTATATCGAA	65
GCGTAGAAATA	3
CGTATCCGGTC	383
GCGAACGCTCC	25
CAGAACGGCGT	2998
GTGCGGACCTC	379
TGACTATCATA	3
GTACGTGGCGG	81
ACTTGCGGATT	238
AGCGGGAGTCC	10
GACTAAAGGAC	171
GCTCGTCAGCT	353
GCCTCGGAGTT	11
GGTCATTAAGT	608
GACAAAGTAAT	479
CAGCGTTAACC	1
AGCATGAGTAA	383
CAGCCGAAGTT	681
TTCATTATCGC	259
GTTTCTTGACC	19
CGAGTTGTAAC	313
TGTACGTGGTG	1
AGCCTAAAATC	189
CATACGGGCAT	89
GTATGTCGTAC	1
TGCGAACGGCT	302
TTCACGAGCTA	10227
CAGATCGAGTC	225
AGCCCGTAACA	784
CATGTTGCGCG	140
CAATAGGTTCC	104
AATCGGCGGTA	2
TGTGCAAGATT	280
CTAGGTCTGTC	13029
GAAGTTGATCA	256
CGGTTGATCGC	44
ATATGCGACCA	623
TTATGTCGGAG	35
GACGCGTCGGA	34
ACCTCGTTTAT	84
GGAACGTTCGC	508
GTTTATTCGCG	1
TACTACGGTAC	1304
AGCGAGCATAC	70
AGACGACGTCA	869
CCGACTAATTA	2122
TTATCGGCTAA	2
TATCGATTATC	8
ACTTTCGTTAA	1107
GTCTACGCCAA	979
GGGCTTAGCGT	14
ATAAGTCAAGT	44
GGCCAAGATTT	1
AGCTCGCGACT	1
TTCGTAACTAG	175
GTTCATATAGC	2862
CTGCCGATGCA	6037
ACAAATCGAAG	12
CGTTTAAATCA	2438
GCGACTAATGC	355
CACGGTAAGAG	1
TTTATTCTATG	4
CTGTAAAGTGA	6
CAATAGCGATT	62
GATGTTCAAAC	3
TGTTGCGCTAG	4358
ACCTACCGCTC	68
CGCTTATAACG	948
TGACGGTAGCG	7
CTCATGTTGGT	972
GGATCGCATAT	863
TACACCACGTT	1374
CTATAGCCAAC	153
ATCCGACCGTT	1
CATCACGGGGT	1237
AGCCGGCACCT	19
CGTAGAAACGA	763
AAATGCGTAGT	16
CGTTAGCGGGG	137
ATAAGCGTCGG	1
GACCGTCGGAT	115
ATCAGTACGTT	1371
GAGCGATAGAT	882
GTAGTAACATC	85
GACCCGATACC	936
GGCTTGTTAGA	147
GAGCATTTATT	535
TGTACTTAACG	301
GTAGATCGAAT	109
AATAACGATAT	40
GGAACGTAGCT	1817
AGATAACGTTC	1382
TACTATACGTG	317
CAGCAAGTACG	14
TATCAAGTACG	86
CTATACGCATA	2340
CCTAAAATCGA	7
AAAATCGGGGC	19
AGTTGGTTAGC	263
CCTTACCTGAA	6
GATTCTCGTGA	205
CTGAACCTAGC	604
GCGAACTAATA	276
GATCATAAGAA	119
GATAATCGCAT	1
CAATTGACCGT	1
CTACGGCGGTC	285
ACCTCGACAGT	327
GGTTATACTAA	617
GCGAATTGACA	4
GAGTAACTTGC	273
GGCTCGCCAAC	46
CCACGTTTAAA	876
TTTATTCCGGA	7
CTAGTACCGTA	555
ATATAGGCTAC	323
ATTATTAGCGC	4
AATCAAAGTTG	75
ATGTCGTTCGT	480
AGCAAGTTAAC	603
CATTTCGTAGA	5620
TATCGGGATAG	4099
CCGTATCGGGC	875
TACCGTCAAGG	531
GTGCCGGAGAT	1
TATTACGTGGC	86
TTGCCGATCGG	2
TACGGCTTGCG	240
AGCCGCGTCCG	2451
CTGAGAAAACC	115
ACTATAACGAC	816
ACCTAGCGCTG	67
ACCGCTTATTC	500
CCCAATAAGCG	60
TAAAGAAACTC	82
ACGAATCGGGT	194
GTGATCATAAC	576
TACGCTTAGTA	112
TATACGTACAT	142
CTTGTTATTAA	1480
ACCAAGCCGTC	11
ACCTACGAGCA	7
ATAACGCGAAT	50
TGCTATAGCAG	62
AACGCGTAAAC	101
GTATCGACGCA	414
CTGCTTGACGA	4577
GCACACGAACT	1869
AGCGGTACATT	1
AGCGTTCCGGC	24
CGACCGTGGTC	62
CTTTGGATAAA	7
TGAACCTGAAC	120
AATGCGTGCGG	23
AATCGCATACT	247
CAACGTGTGGC	1437
TAGCGAAGGTT	105
GATATGCGCTA	9
CATTCAATTGA	66
CTCAAGCGCCT	1
GGTTCGTAACG	1767
GGTTAATGCGT	13
GATCACGAGCC	100
TATGGTTACCT	799
TGTAACGTTGG	1033
AGTTCGAGTAG	9
CCCGCGTAGCT	1597
AAACTTGCGTG	24
CTCCGACGAGA	5
CACACGGGAGT	4343
AACCGCTTGAT	2
TGTGAACGAAA	668
GCATTTCGCTC	252
CTAGGTCGCAC	349
TTCATCGAGTA	185
CACGATCATAG	113
ACGACTTACAC	524
AGCGTAGAATC	10009
GACCCGTGGTC	240
CAGGTAGATAC	500
ATCTTACTCGT	211
AAGCCGGACGT	281
TGACGACCGTA	280
GCACCACGTTT	1
ACGCCGGCATG	3
TACAATTGGTT	32
ACTTACGGACG	117
GTTCATAGTAG	24
CGGGCGGTATG	1827
ACATTACGTTC	277
TTGTACGTGCG	194
TTAGCTACTAC	81
GAATCAACGTT	45
GCTAAAAATAT	231
GATGACCGCTG	131
AACGTTAACCG	24
TAGATTGACTA	104
AGGATATTCTA	3
ACTCGCTTGCA	464
AGCTCAACTGC	27
CTCGTCGTGCA	174
GCGCGATTCTG	2112
GGGTCAAATGC	174
CGCGGTAAGCG	44
GAATCGCGCAA	19
CGCATGTTTTA	110
TAAACGGGCAC	789
AGGTCGTCGTC	839
AAAGTTACCTG	51
ATTATCGTCAA	1372
CATTCGGCTAA	4
CCCGCAACTAA	242
CCGACTACGGA	4
CTGGTTACGTG	128
GTTTCGCGATA	4
AGCATGCGTAC	328
ACGATTCGGTT	538
CAGCGGGTGTA	1209
CGATTCGTTCC	168
GTTTAATCCGC	1
GCCCTTGGTAG	3880
CCGTCACGGCC	9
AAGCCGGTATC	152
CTGGGCATGCT	201
GCGCCTAAAAT	118
GCATTCATAGG	1062
AATTCTCGAAG	14
CTGTTTATGCG	61
TGGTCGGATTC	8
AGTATCGTCCG	2511
GTAGAAATAAC	23
ATCGACGCTAT	113
GACGTCGTGGA	3676
TTCGTTGTTAT	293
GGTCATTAAAC	251
CTCGTGGAGCG	28
GGGTTACAAAT	41
GAATGCGTGAC	89
TTAGCGTGACC	777
ACAGATTCGAA	46
GACGGAAGTTG	851
CCATACGAGAC	33
CGTCACGGCAG	213
GGGATCTCGCC	9
TGATCAAAGTC	99
GATATACTTAC	7
CCTAAAGTCGC	6
TTTATGGCTTG	74
CGGATAAAATA	406
CCGTACAAAAG	80
CGTCTGTACCC	394
ATCCGACGTCG	4
TTCGGACCTGA	323
TGACGAACTCA	45
GGCGTGGACGG	641
ATGGACCCAAT	287
TACGAGATAAC	79
ACATTGGTTCA	69
AGCAACGTGGC	7096
GCAATCACGCC	119
CGGAAGTTGTA	1
AATGTCTATTC	615
ACGCTTACTAT	1216
ATCTTGATCGA	40
CCCATGCGGAT	1
TATTCGGACAG	42
CTGCGACTGGT	1
GAGCAAGTACA	2723
CACGGCGTGGA	514
GAGATGGACCC	41
TACCGTCAGGC	1146
CTCGTGGTCGA	1397
CTTGACTAACC	32
TTAACGATAAG	1709
CACGAATTCCT	828
GAAATCGCACT	156
ACGTCAATCAT	3537
CGTATCGAACA	326
CCATGACCGAC	61
CATTACGGCAG	81
ATTGTCGTCTA	105
CGAGTCAATAG	413
TAACGCTATTC	15
CGCATTCTAAC	461
GCGATATTCCG	59
AGAAAGTACGT	93
GGTCGCAACGT	665
CGTTCGATAAG	9013
CGTAGTCGTCC	309
GGATTCCGAAA	1260
GGATGTGGCGC	45
AACAACGTATG	160
TTTTCTAAGCC	1731
GGAACTCGCTT	79
AAAGCAGTATC	15
GCTCTCGGACG	1
GCAGGACGTTT	741
ATAGTATAACG	26
TGCCGGAGCGG	66
GCTGCGAACAT	175
GCAACTAGGTT	53
GAATTAAACGG	103
TTAATTCGGGA	64
AAACCGTCGAG	14
CCATACGCGGT	189
GGTTTCTGACT	313
AAGAAACTTAC	49
CGTAACATGCG	37
CTTGTTCGTAT	70
TTACGGTAAAC	26
CTATGCGGCGT	15
AAGGTTTCGCT	376
GACAAATTGCC	12
GACCTACGCTA	350
CTTAATCGCGT	4013
AGCGTACATTG	3
CGTAGCGGGTC	276
CCCGCGTATCC	152
CGGTGGACCAC	100
TTCAACGCGAG	1
TTCGTTCGAAT	18
GTCTCGAATAA	234
CATGACGGCGA	7
GTTCGTATGTG	1427
TACATTGACAT	60
CGGATATGGCT	888
ACTTTCGGGCA	9
ATTACCGCTTA	58
CTGGTTCCAAC	36
ACGGTAGCGCG	101
CGTGGTGTAGT	481
GAACGGCTAAG	5
GGTTTAACGTG	6
AGTATCGTCGT	31
GACCGCCGGTA	77
CCAGCTAATCC	1448
GTCAAACACAG	105
TGAATCGGCCT	138
CCTCGACGTCG	196
GGTTATAACAG	4
TAGATAATCAT	47
CCCGTGATCGG	102
GATTGATCGCG	86
TACACGCGGTA	28
ACTATGCGGGT	705
CTCTTATGGCT	7
ATTCGGCTTTC	636
GTAGAAAACCG	457
AACTAATTATG	16
GCCAATACGTG	156
ATATCGACTAC	1096
ATAAGTCGTAG	1
CGATCAATAGA	14
TAGTCATATAG	79
TGAGTATACGC	3626
CGTAAGCATGC	15
GCGTACGTACC	314
GATATGCGAAG	16
GTAACGATTCC	4003
CCGTCGAATGG	10446
TAATAGCGGTC	81
ATGATAGTGCC	248
AGACGTCGGCC	1430
GTTTCGGATGA	61
TAAGAATCGGA	12
GAATGCGAAGG	12
CTGCGAACTCG	220
GGGTATCGAAG	293
TGAAGCTGTTT	40
GGGTAACGTCG	175
TATCGCATATG	3039
AGCCGTCACCC	1384
ATCCTAGAAAT	2
AGTTTAGCGGT	97
CGTTAGCCGAT	685
GTACGAAATGT	97
TGAATCAAGCC	1
ATGTCTATGCT	14
GACTTCGTAAT	134
TATCGCTTGTT	1
TGGACGGACGC	61
GGAATTCGAGC	88
GTAGCGCGAAG	78
TAGACGATGAC	1113
GGGTAGCTAAT	31
TGATCATACGT	11
GATTTCGGCGT	1
TGACGAGATAA	1499
CACGTTCCAAC	48
CATTGGCTCGT	65
GACTAAACGGG	60
ATTTTCGAACC	390
AAAGTCGTCGA	298
GGCTCGTGTAT	95
CTATAACGCCA	306
TTTCGCCAAGC	1916
GAGCATTTACC	584
AGAACGTATCC	20424
TATGCGGCAAG	2
ATCGACTAAGG	2
TTTCGATTCGA	147
ATGACGATTAA	1467
CCGAGTCAACG	112
TAGTTAACGCA	1425
GGAACGCTAGG	9
TAAAATCGGGT	170
GTTCAAACACG	385
TTTTGACGCGC	74
CAGAAAATCAT	422
CTAATCGTTTA	57
ATCGTCGTCTT	937
AGAAATCGGTA	35
CGATTAATCGG	197
GTAGATCGTTT	17
CTACCGTCGGC	13
GACTATCGCGA	1818
ACCTCGAGTCA	3
AAAACGTGGAC	15
ATCGCGAGCGC	8
TTAGTAATCCA	111
CACACGCTGAA	1
GTTTAAAAACA	112
GCGTCGGAACA	1359
CTTCTACGCAT	252
CCTATGCGTGC	422
GTAACGACATG	1841
ACGCCGTCACG	142
CTTACCGGCGG	195
CACTATAGCAG	1659
GGTAAACGGTG	132
AGCATCGGCCT	1
TGCGCGATTAA	990
GGATAGCCGGC	37
ACGTATCCGGC	4610
TATTTTCGTTT	79
TTTCGTTCGAG	120
TTGACTACGCC	1532
ATAGCAATCCG	496
GAGACCGTAGA	114
CCCGATGTGGA	7827
ACTACGCGACC	105
GTCGTACCGCC	302
AACTCGTGACG	176
TGTTCGTGATG	73
AGGTTACGCAT	500
AGTCGGCACGC	185
AAGTCGTCGAT	1928
AGTTGATACTT	40
ACGATTACGTC	1881
CGGCAGTTGAA	469
TTTTGACTATA	2
TGTATGGCTTT	3
AACGATCATAA	15
GTTCACGAACG	32
AGTAACGACGG	123
TGGACTTACGC	14
ATCATACGAAT	541
CAATAAGTGCC	45
GTCATTGTTCC	1
CGCGTCGGAGG	3
ACGCGTAGTCG	7
GATTCTATAAC	248
ATTCGTGTTGG	1376
TTCAATCACGT	235
GCTTGGATCTA	2328
TACCGGCGACA	268
AAGATTTCGCA	538
ACGCGAATAAC	117
GTATTCGCCAA	125
ACGGCAGTTAC	9199
TTGACGATGTG	248
AGCGAGTCCGT	94
CAATCGGTAGG	6196
GCGCGACTTAC	142
GGCTTTCGCAT	185
CGGTATCGTAT	930
GGGGATTCGGA	178
CAAATTCTGGG	1
GTCCATAAGCC	765
ACCCGTTAATT	14
CAAGTTATGAC	82
GTCACGATGTT	367
ATGTTTAGCGC	311
GCACGTAATCA	553
AACTCGCTTAG	300
GGATGAAGTGC	316
ATCGCTTGACA	18
CGGGGCGTGAC	3
TATTTTCTGTC	145
TTGTACTACGA	65
CGGTGTCGGGA	3361
GTTAGCGTATG	1582
GACTACGCTAT	2316
TTGACCGCTGC	7219
GTAAGCATCGG	55
ACGATTCGGGT	1
TTAATCAAATG	346
GTAACGCATCA	61
CCATGACGCAC	354
TGCTTGATTAT	36
ATGCGGCGACC	99
AAATGCGATAA	29
CATGCGGTCTG	480
CCTGACGGAAT	681
CGGTTCGCTAA	226
AACGTTAGGGT	44
ATCGGAGTCCG	30
TTAGTAATGCG	14
CAAGTTCGCAC	224
GGCGAGTGTAA	306
CGGTTAGGCGT	82
TGTCGATAAAA	4
GGGGACGAAAT	122
CGCATTGGTAG	366
TAGCGGGTCAA	4052
CTTCGACGAAC	1506
CCTGTTCATTG	16
AGCGCCTAATT	2352
TGTTAGATGCG	52
GCTCTCGAAGT	336
CTATAAGTCGG	21
TAATAAGCAAC	71
GTGTGGAGCCT	17
CTTTGCGGAGT	5
GTCACGATCGT	3
GCAAGATAACA	335
GCCTGCGTCTA	2281
GGTTCACGGCT	668
GCTGAACCTAG	30
ACATCGAATGC	1058
TTGGGCTAAGA	2482
ACTTCGTAAAC	433
ATGACGAGGAT	90
TGCAAGTTGGT	2746
TGAGACGTTAA	86
TATTACCGCTT	253
AATCGATTCAA	21
TAATTCGGAGG	112
GTCTCGATGCT	667
GGCGAATCTTT	80
CGACAAATGTG	2480
ACTACGCTACA	3520
TGACGGTCTGT	2811
ATTTTAATCGG	3
GACCCATGCTC	31
AACGACGTCAA	26
TTTCGCTGTAA	40
CGTTAATCCCG	1
TAATAGCTTGT	35
ACGTAAAGGCC	70
TTCTAAGAATG	18
GATTGGACCTA	210
GTTCAAATATA	727
TACGTCGATGC	1647
CGGTGTATCGG	647
AATTGATGACG	130
GGACGACTTCC	3
GGCGTGTTAGC	94
GTTATCCGGTC	700
TTTCGTTATTC	388
GCCATGCGGCC	30
ATATCGTTTCG	1466
GCGCGAATCGG	648
ACCGGACGTTA	19
CGTCGAGTAAC	83
GTGGTAATGCG	24
GCGCAATCGCA	8
GACCCAATTGC	26
AAGTTACGCAA	8
GCTGCGTAAGT	1314
TATTCGGGTAT	5
GTCGACTTACA	2220
TGCATCAAACA	405
CTTGGAATGCG	220
AGCATCGGAAG	1183
ATTGGAAAACG	3
CCACGTACCGC	1129
GTTGAACGTTT	1391
TAGCGAACGAA	423
ACGGAACGATT	16
TAAGCCTTATC	346
CAGACGCGTAG	291
GTTGCGATACC	22
CGCATTGGCTT	4933
CGTTTAAACTT	1
AATTCTCGAGG	111
TGGACGCGTAC	83
CTTTGGTAGCG	1
GTTAGGTGGTC	181
ATCAATCGGGT	254
ACGTAGAAACT	17
TAGTCATCGTT	1
GGCGTACATTT	231
ATAAAATCGAT	5
GGTTGGGCTAG	442
AGAATAACGTC	205
AAATATTTACG	20
ATTAGATTGCC	2306
TAGGTGGAGCT	197
GACCCGGCATG	70
TTTTGTCCGAA	12
AACTAATAGAG	77
GCCGGAGTATC	766
GATTACTCTTA	408
CGTCGCATACG	304
AGCGTGATAGA	89
TTCGTCGATAC	190
TTATAATCCGT	55
GCGGGGTTGGA	204
ACCCGGCTAAG	180
GTTCGCGTATC	679
GGTAGCGGTGA	105
AGGGACGTGAT	3455
AGAGTATCATA	1684
CTTTTGGTGGA	775
AAATGCGTATC	7
ACAGCTACGGC	25
AAGTTAGCGCT	35
GATGCGGATGT	436
GCGTGTTCGTA	25
ATCTATACGAA	1256
CTAATAGCCTA	51
GAAAAAATCGG	20
GCGTTACGCGC	1542
TTTCGAGCAAT	274
CAATTATCGGT	9
GGCGAAGCGTC	1
AGATTGCGATT	22
ACCTCGAGTAT	254
GTCGCGACACC	445
TTATCGCGAGC	289
TTCACGTAAAG	38
AATACGCTAAA	137
GATTGTGGCCG	13
CCCGTCACGGC	6058
TACGCTAAACT	366
AATCAATAGAT	53
GCAAAAGATAG	7
GGCGTAGCCGT	40
CGAAAATACGC	440
TTGCGGATTCA	144
TAGTTCGCGAA	271
TATAAACGTCA	124
TGAACCTAGTC	911
GGTCAAGCGCA	24
AGTCGACGTGC	1371
CTACGAGGATA	9
ACCGAATCTTG	331
CAGGACGTAGT	215
GGCAAACTTAG	76
AAACCGTGACT	2583
AGCTCGTAGCC	10
GCCGCTGTACT	809
ATCCTAGCGTA	9
ACCTTATGGTG	315
TGTTTAGTAAC	4354
ATATGGACGTC	2762
TAGATTTAGCC	1
GATCTATAACC	24
TGATCGACGCG	9
GACAAATCGTT	70
GTTGCGTCGTA	288
TGAGAGTATCC	21
CCCGATAGTAT	188
AGCATGACGCA	46
TTTCGAATGGC	1
CGGTTAGCGAT	94
TTGGTTCATAA	18
TGCACCAATAC	1258
GCATTGACATA	337
GAAGCTGAAGT	159
CACGTCAAATC	738
AGACCGTACCC	1232
TTTTAAACGTA	93
GATCGTCAGCC	172
CGCATAGTAGA	1731
CGATAACGGTA	583
CTTCGTAGATG	31
CATTGAGGAGT	151
GTAACGTAGTA	272
AGTTCGAGTAA	1
GCCAATGGCTT	4558
CGAGTTGTTAT	1
CTTTTTAACGG	3
GCGTAAGCCGG	133
GCGAACGTAAT	181
ACCGTCGACAT	409
ACGGCGATAAA	422
CATTCGCATAG	21
AAATCTTGTTT	46
GTGACTAAGCG	102
GCGTATCAGTT	29
CGTTTCTATAT	14
GTATATCGTAC	1133
CGTGACGATTG	222
CCGTTAGATCC	20
CCACGTCGGCA	365
TAAAACTTAAG	17
AACATCGTCGA	7
GGCGATAAAGG	1106
CTGCATCGGAC	9
TTAGGCGAGTC	786
GGAGTCCGTGA	938
TGCTTGGATTA	723
CGTGATACCGG	2
GGATCGGTGTC	188
CTTACGTGTTA	2
TTTCGTTTAAA	207
ATTAGCGATTC	97
AAATCGGAGTT	24
AGTGTATGTCC	514
GCACGTCGACT	71
CCCTAGAAACA	15
CATACGCGTCA	81
AGCATACCAAG	47
CTGCGATCGTA	66
CATTGGGCATC	777
TGATACTAATC	668
TGGTCAAACTA	22
GCGACTTAGTG	769
GCAACTGCGAA	236
ATCGCACGTAA	210
CATGACGGTCA	77
CAACGTGTACT	597
GTAACGACCGA	2
CCTGAAGTTCG	130
ATCCGCGTAAC	389
GCGGAGATACC	3177
AGCCGAACGTA	1522
GCATTCGCAAT	221
GGTTCCGTCGA	12
TTCCGGCGATT	1
ATAACGATCTA	19
GTCGTACATGT	7752
AGCATCTAGCT	155
GACCGGATTGT	228
AGGACGATTCC	43
GTTACGCATGC	1
TACGTCAATCC	1887
GGCGGTGATAC	38
GCGATTCGAGC	459
GATTGGTAACG	208
GCCAATTGATT	238
GGGACGTTTAA	306
ATCGGGGCAAA	807
GTGGAGCCTAA	182
CTAAAAAGATA	113
CAATAGCAACT	12650
TAGTTCGTATG	276
ACGGTGGACTT	2994
AGGAATTAAAC	585
ATCGGGTCTGG	62
ATGCGGATTGC	550
CCGACCGTGGT	299
TAACAAGATTC	183
ATTCAACGGCT	301
TGAGGATCGTT	66
CTTTTCGGACC	120
ATCTCGGAGAT	41
GAACGTTCGAC	266
GCCGAAATAAA	121
ACAACGTTTAA	249
GGTTGGTTCAA	223
TACGTTAATCC	1
ACGGTAAGCAT	2
GTACCTGACGA	1
CACTTATCGCT	255
CTTGACCGACG	59
CGATAACGTCC	86
GCATCGTGAAC	1570
GGATAAGCCTT	581
TGACATAGTAC	287
CAACTGGGCTA	3843
TATTAGCCGCT	114
GGCGAACGTAC	195
TTTCGTAACTT	632
CACGTAAACAC	965
CTCGTTACCTG	4
CTAGGTCGTTT	201
TAGTTAACGAG	1657
ACGCATGACCG	427
TGAATAAATCA	125
AGATAGCAAGA	817
AACGCCGTAAC	66
CCCGCATTCGG	7
TTCAGACGACA	163
TTTCCGGTTAT	44
CTTTACGTGTG	1413
CAAGTCGCGCG	51
AACCGTTGTTC	634
GGGCTACGCGC	689
AATGCGGTGTA	1117
GAATCGTTAAC	16
CGCAAGATAAA	10
TTTGCGTGCGA	7
TTCGCTTATAG	2105
CCGTATCAATT	537
GAGATATGGAC	178
AATTGCGTCCT	28
ATCGTTCCAAT	167
GTACGAGCGGT	608
CAGCGTATCAA	4
CATCGTTATGT	4122
GCTCAACGTGA	827
ACCTCTTAGCT	94
CACGATCGGGA	58
ACGTAAGAGCT	267
ATTACCGGTAT	2367
TGGATCGTCGA	115
TAACGTCGTGA	1217
CACGTTCGACG	1370
ACATCGCATAC	809
AGGATCGATAT	106
CCGGACTCGGC	179
CTAAGCCGATC	168
TTAGCGAACGA	2
CCAGAAATATA	217
TGAGACGACCG	10
ACGTTTAACTA	1291
CCGATATGCTA	1
CGGATATGGCG	515
AACGTCGGATT	5
CATACGCAAGA	99
CTTGGATTGAC	44
AGCGGTTAGCC	477
GAGGATCGAGG	69
GACTGCGTAAG	152
CCATTAGGTGT	837
GCTACTATACC	2503
CGCTAGGTTCG	159
CCGGTTAATGA	145
CCCGCGGTTAA	15
ACTTGCGACCG	1349
CAGAACGAGCT	357
GCCGGTAAGTG	100
AATCGTCAAGT	84
CATCGTCTGGT	57
GCGTTTGGAAA	12
TAGCGTCGTGA	40278
AAAACCGCATC	1
ACTGCGTAAAG	173
GTTTTACCGGA	792
CCATCACGGCG	257
CGCGTACTACG	2617
GTTCATACGGG	78
GCTTAGTGAAC	70
AAATGCGATCC	24
CTTCGTTAGCG	9
CGACGAGCTAG	1026
CAAGATAAAGC	1
AAGTATCTAGG	121
CCCATCTATCG	8017
GGGGATCTAGG	1
GAAACGTAAGT	1550
GACCTATCATA	176
GCGGTCAATCG	805
ACCGATGACTA	59
ATCGGGATCTA	124
GGGTCATCACC	1612
GCGTCGTAAGG	53
CCTGTTATAGG	1018
TAACGTCAAGG	609
GCACGTCAATC	235
CCAGTAACAGC	136
GTCAATCGGCC	241
AATTCTCGCTC	168
GTCGTCGAGGT	61
GATAGCTACCG	1006
ACCGTCGGACC	657
GCGGGATAAGA	50
AGTAAACTTAC	126
GGGCGCTATAC	80
GCCGAATTGCC	476
GGTTGCGTACT	611
GGTATCAATGT	1
AGTTAGATGCA	199
AGTAGTCGTAT	321
CGACTTCGCTA	255
GCGAATGCGTG	297
ACGTATCGTGG	2
TAGTCATGTTT	621
ATCGATAGCCA	46
CGTTATGCTCA	338
AATAACGTAAG	118
CGGCGGTTATT	2
GCGTTCGTAAT	57
GGATTCATTAA	18
ATGCTTCTATT	619
TAGACGTAAGG	1959
ATCGCGAGTGT	751
CAGTTGTACTT	666
ATAAACTAGAT	21
TTGGACTTATC	104
ATAACATGCGA	30
AACGCTATCGG	13
TGGCTTACTCC	134
CTTCATCGCAC	61
ACCGAATAAGT	45
TTGTTCGCCTA	105
GCTCGTAGTAG	233
GATAGCGTAGT	48
CCTAGGTCGAC	5
TGAGACGATTT	1508
CCTATATCGGA	1102
GGCCGTATGGG	135
AACAATTGCCC	37
CCGTAGATATT	50
ACCTAGAATGC	10
GTCTCTCAACT	11356
CTTTTTCGACG	3461
GGATCGATTGG	131
ATGAGTAACTA	892
TGAGCGACTGC	27
CCAACACGAAT	16
CTGTATGGCTC	440
CTAGCGGGTCA	633
CATCGGGCGTA	2
CCCGATAAGTG	18
GCGAATGGACC	359
TGCTATATGGG	618
CGTAAACGACG	30
ACCGAAATTCC	557
TAGCCGACTTA	50
GTTGCGATCAT	288
ACAGATATAGA	150
ACGGGATAAAC	200
TGGGCATCGCA	532
CACGTAGTCGT	28
GTGATAGTCGG	749
GTTGCATATGG	68
TGACCCGTGAT	1
CGCACGTTACA	81
GATCACGAGAT	271
GCCGCGGTGAA	32
GCTAAAGGACG	415
TATGACCGATA	137
CGGAATGGACC	474
ATCAGTTCGAT	131
ACGCTGTTAGC	129
CGAACGTAATT	600
GAATTCTGGCG	3
GGCAAATGCGC	2
TTTAACGAGCC	10
CGACTAAAAAT	3
ATGCTTCGCGT	246
GGAGTAGCCGG	61
AATGGACGTGC	370
AACGGTATCCT	683
TTAAAACAAGT	1
TAAATCGTCAC	484
GGCACGTTAGA	148
ACTATACGTGC	819
CTAGATCGAGG	151
GATCGATTAAA	497
GACTTCGTCAC	68
GGGTCATATAC	64
GACGGCTAATT	326
GCTTCTGTTAG	766
TTGGTCATGGG	444
TATATCGGAAC	158
ATTACGGACCA	78
CAACGCTTGTA	3
AACGTCGAAAA	70
AACATCGCGTC	1
CGATCGTCGGC	20
ATAATCCGAAC	125
TTCACGTTTGT	8968
AGGTAGTCGTT	106
ATTAATGAAGC	132
ACGTCGTCACG	176
CAACGGGAAGT	289
GCGTTATCCGC	662
AAACACGAGCT	224
CCGAACGTCGC	893
CCGGCGAAATG	504
GCGTGAACGTA	387
CTTCGTTGTAA	1029
CCTATCGGACT	2082
TGCGGTTGTTA	6121
CGAACGCGTAC	241
ATCACGGAACC	1740
GTGATCGTTGT	239
TTGCATGTTCC	15
CCAGCACGCTA	39
GCGTACGTGAC	7
TGCGTCTACAC	3638
CACGAAAGTCC	274
AGCCGTCAAGT	81
GCGTAAACACA	241
TTAGATCGCGC	69
TTTCATAGTGC	113
CCCTTTGCGTA	415
ACCGGTATCGA	43
GATCGTCGGCG	1
TGAAACGTGGA	44
AACACGTAATC	125
TTATACCGTTG	1150
CGACCCGTGAT	579
TACGTGCGGGG	15
CACACGTTTGC	3
TGTAACTTACT	4995
AGTCATCGATG	928
AAACTATGGTA	225
GCATCACGGTA	3623
AAGCATTCTAC	29
ATCCTAGTCGT	100
CTTACACGCCG	133
CGCCGGACCTG	3495
AACGTGTTGGG	32
AACGTACCGCA	145
AACTTATCGCT	510
GGGTTCAATGC	1
GGAGCTAATGA	209
GTCCGTCGTAA	1479
GCACGCTGTTA	34
GAACGTAAGGG	1
GCGTCGATGAC	141
GAACGCGAGCT	687
TGTGTGGACCT	91
TAGGTAGCGTC	89
GTCGCGCAACG	62
CAGTTATGGCT	392
CATTCAACGTA	111
GACGGTATCCC	1
GTCGATGCTAG	22
AGCATACGCCG	1
ACGAAGGTGGC	2
ATGGTTCATAT	3
GCTTGGTAACT	3240
AATAGATGGCT	38
TATGGTATTCC	182
ATAACCGCTGT	15
AATAACATAGA	111
TGTTATAAACG	2
GCGTAAAGATA	118
AGCTTGCGTAC	724
AGGCGAAAGTC	172
TATGACTATGG	1342
GGATATACGTT	471
ATACGAGCCTT	10
TGATGACGGTG	230
GGGTCAACGAC	223
AGGACGGTAAG	398
AGTTTGGATCG	441
CATCGTTCCGC	562
TACGCTCGACA	20
AATCTTAGTGC	1
AGAAACTAGGT	245
CGCTAACGGCG	2
GGCCGTACGAA	311
AGCGTGACATA	1220
AGATACTATAC	303
GTCGATTGGTA	220
GTATCAAGCCT	182
CCAATGTCCGA	646
AGATGCGTCGT	788
AGGGACGGTGT	612
ATAGTCGTCAG	10
CCCGAAAAATA	19
CCCTACGGCTG	40
AAGTCGGCATG	106
CTATAGCAGTA	443
AGATTCGAAGC	1704
ATTCGCGTAGA	9
CGCTACTAAAG	1
TTACGTGACGG	23
TTTCATCTAGG	2
AGTAAACGTGC	286
GTCGTCAAATC	425
TGCCCAATAAC	205
ATCTATCGTTT	19
CCGAAATCGAG	1
AGCCGAACCTT	3124
GCTAGGTGGTC	130
AACTAGGTTCC	27
TTCGAATTGGA	251
TTCGTGGTAAA	7
ATTCGTCAGCC	165
TACGTTATAGG	2612
CAAGATTATGC	1110
CAGATGGCTTG	106
CGAGAAAATAT	216
AAAATCGATTA	452
AATAGTGAATC	137
GACGATTCGTA	1
TGCTACTAATC	117
AGTCAATTTAA	17
GTCACGGTGTA	16783
CCACGTCAGCC	1871
CGCAACGTAAA	3
AGGTCGTTTCG	165
CTGTTCGAACG	53
ACACGTAAAGA	109
CCGGTAAGTAT	2391
CGCTAAAATCA	429
ACATAGGCGAT	6
ATAACAGACGC	73
GACCGAAGCGT	53
CGATTGTTAGG	351
AGAATCGATTT	2
ATCGTTAGGAT	81
AAAGTTGATCG	12
GAGAAAGTCAA	74
GTGTATCAGTG	83
CAGATTCAATT	252
AGCGGTTGTTC	51
TTCAATTGCGG	96
GCAGGATATTT	175
CTTAACGGTGC	8504
TGGTATCTCTC	256
CTAGAAGTTGT	47
AACGCGCTGAA	792
TTCTCGTTACC	226
AGTCGAGCGAC	4
ATACCGTTAGA	685
GTTATGCTATC	44
GACGCGTAGAT	79
CTAATAGCGAT	232
CGGACGTCGGC	256
CGCCAATACGA	1343
CAACCTATCAG	277
TGCGAATCACC	542
CTAGCTTGTCA	6
TTGGATATGCT	408
GGGGTTCCGAA	12
AGTAAACACGG	81
TTTACACAGAG	7778
CGTAAAGTGCT	350
CTAAGCAAGAT	1101
TACGGACGGCG	66
ACCCTAGAAGT	953
CCTACGAACAT	2040
ATGTCGACTAT	30
CAGATACTAAG	140
CAGTATACGCT	362
TGCAAGATCGC	76
AAGAATAAACT	59
CCGGCTAATAG	760
AGTACCGGAGC	42
GGATTCATAAA	698
GCGATTTAATG	2
AAACCGAAAGT	946
ACTCGCGTAGA	30
ATTTTACTCGT	112
CGTCGTCGACT	476
GAACTCATCAC	1086
ATGTTTATGCC	452
CGCTACCAATA	419
CTAACCGTAAT	144
TAGTATATCGA	113
TACGGAAAAAC	27
AAGATAAAACT	11
GGAAATAACCC	780
GATGACCGGAT	361
CGACTACGGAA	146
AACACGTAAGA	96
ATAAGGACGCC	4081
TAATAAACGTT	77
ACGATATAGCT	18
TTAGCGTGATA	49
GGACGGCGATA	1350
ACAGTTCCGGA	235
AAGTCGTCGGC	1
ATTGTGGACCT	187
GTTGCGTAGTC	969
CCGGCTTAGGG	628
TAGCGGTATTC	252
CGCTAATCGCA	127
GCGAAGTTATT	78
ATGTCCGAAAG	1093
TGATTACTCGT	162
GAACATAGATG	3
TTGTAACTATA	408
TATTCGAAATT	164
TTCGTTATAGC	1
TTCACTTATGA	616
GGAATAACGCT	176
TACGGAAATCG	127
CCTTCGTACTG	1336
GTCATAATCGA	1
TGAGTATCGTG	151
TACCGGCAAGA	1303
CAAAGTCAAAG	22
TAATTTCGGCA	293
TGTTATTCGTC	223
ATTGTCGACGA	175
ATGCTAGGTGG	168
GCTGAAGCGTC	1
TAGATGCGGAC	9
CAGCCGGTTGA	155
CGCAAGTCAAG	107
CTTATGGTACA	546
CTTCATACGAG	4
CAGGTAGTAGA	1856
AAGATCGAGGA	975
TTGGTCGTGAC	696
GTTTCGGAAAT	305
ATATACGCGAG	12
ATTTAAACTAG	10
TTGGTCGTGTA	106
CAGTCGTTAGG	665
GTGTCGGCAGT	181
TGAACGTACGA	897
GCGTACGTTTC	322
CGTATCGATTA	325
CATTGTGCACC	1511
CTGTAACGTGG	312
GCAGGTAGTAC	79
GCAACGATACT	13
TGACGACCGGT	391
GCACAACGTGA	224
GGACGCGTCTA	917
AGGTTTAGCTT	1593
GCGTCCGACAG	314
ATGAGTAAACA	918
TGTTGGAACAT	237
CATTTCGTGCA	718
TTGCGCTAAAG	56
AATCTTAGACG	145
ACGTTGTAACG	1
GTGAGCGGTAT	160
AAGCCGGTATG	2
TAAACGTCAAG	116
ATTGCGTAAGT	305
GGACGATTCAA	1059
CGGAAATTCTG	1128
GTACCCGACAC	9442
ACGCTAAATCG	718
CTTGCATACTA	3165
TACCGTCGGAT	188
TTATTCGGAGC	2775
GTACCGTAATG	421
ACATTAGTAAC	214
GTCACGTCCGT	466
GCATCGTATGG	106
CTTTGACTACC	319
ACATTCTAACG	4
GTTCACTTATG	68
CAATTTCGATA	739
CCGATAAGTCC	55
TATAACGACGG	6
TAAGCCGACGT	6
AGTCGACGAGG	332
AGTACCGGACT	112
TACACGCGTAC	345
GGATCGAAGCT	34
TTACGCTAATA	721
ACGAAGTGCCC	111
TTGCCGATCCA	460
CTAGTCATAGA	170
CAGCCGAACGT	99
CCATCGCATCC	630
AGCTAAAGTGT	2
GCGATAGTTAT	46
GATCGTTTCTA	74
CGGGCAAACTC	1107
ATAAGAAACGT	21
GAATTAAAACT	93
TGATGACGCCA	8
GGATTCGACGG	1
ATAGGTCTGTC	145
GGGGTTGTACG	450
CGTACGCATGC	818
CGGGATTCTGG	326
TAGCGTCGAAC	99
CCAGCTACGCG	76
CTGTATGGTGT	58
GGATCGCATGT	403
ACTCGGATAGA	1
TGGATTAGGCG	19
ATCTCGGACCA	9
CATCGTTACCG	1328
GGACGCGTAAG	2
AACTTACTCGT	770
TTCTCGATTCA	60
TGGTCGAGTAG	1
TTGACGCTACC	1
AGATTGGACTC	43
TGACCGCACGC	16288
ATCGCATTCTG	1
CAACACGGTCC	1218
AACCGATAGAG	35
CCGTCGAAGTG	1540
GTCAAATATTC	29
GACTTAAGAGT	1
TTAACGAGCAT	193
GGAACTCGCTC	110
AAAGATCGTTC	1371
AAGTCGGCGTA	495
CACGTTTCGCG	53
TTAACGTAAGC	3149
GTATCAATCCC	4
TTTACCGCTGC	186
CAGTTGGAACA	452
CCTAGCGTTAG	3
ATATCGATTAG	229
TTCCAATGTAA	2653
CGTTTCGCAAG	56
TTCTATAGATA	34
ACGGCAAGATT	1200
CTATCAGGTAA	3467
GCACGCTGTTT	535
GGCAGTTACGC	29
CCCGGCGATCC	188
TTGGTAAGCAG	366
CACGATTGAGG	359
CCGCCGTAGCG	552
TTTGCGTACTG	256
TAAATCAATGG	96
GCGTGAATCGG	39
GGACCTAGGGG	328
AATAACGTATG	58
CCCGTAAGTTT	932
TGAATCGGATA	29
CTGACGCCGTG	273
AGCGTCGAACT	374
ATGTATGGCTT	1120
AGCGTGTTTAT	2780
GGGCAAGTTTA	1865
AGCGAGTAGTC	590
CCGAACGATGC	493
TACGCAATCGG	1
AACATGCTACC	47
CAATAGTACGC	5849
TAGATGCTACT	2099
GGTCGACGTAA	20
AACATAATCCG	1232
GCGTCGAGTTT	80
TTCTATACGCC	7137
GCGTTTCGTCA	190
CACGTTTATTC	4850
ACGTTGGAATA	220
TATCAAGCGCA	2155
GGATATACGGT	776
GTCGGGCGTAC	2
AGCGCTGTGCT	1788
AATCGGACTTG	16
AAACGATTGAG	3602
GCGTCCGTGAG	574
CGTTTATCGCT	189
CCCTACCGTTC	146
CTCGCTGAACG	642
ACGATTAGTAT	51
AACCTAGCGCA	7
ATAGTCGAGCT	790
CTTCGTCGAGC	313
AGCCGAATCGC	457
GGAGCGATCAC	484
TGACGCTGTGG	40
TTCATACGGAC	319
GTTGTTCGCTA	642
ACACGGTATCA	247
GGTGCGATAAG	644
AAACGGTATCC	1268
ATGCGTCAGCT	898
TAAAGATTGAC	21
CGATTCCGCGG	15
GATCAATATAC	65
CCGTTACCGCA	71
CTACGCGACAT	111
CGACAGTTACG	33
GTTCAAAATAA	991
TTCGGATAAAT	1
GAAAAACTTAC	134
CCGAGTAGTAC	5
GCACCCGTTGG	15
GCATTCGAGTA	213
TAGCGAAGTTA	125
CCCGCATCGAT	383
GTCCGACTACA	734
CCGTCGTACGA	3228
AAACCGTAGTC	480
TTTCTTGTTAG	52
GAATCGTGGTA	51
AACCTTACCGC	21
AAACGTGTTTG	1254
CCAAGATTCTC	133
GATCGGTAATT	3010
AATATACGAAG	41
CCGTAAACTAA	1214
ACCGGATTGAC	13
GGAATTGCGGC	7
AATTCTCGTTG	379
CTGAGAAATCA	48
GTTTCGATTAG	2498
GTGTAACAAGA	1
AGTACAAATAA	43
GACCTAGTAGT	4
GACTACGGTAC	79
CTTACGTGAAC	205
GCACGTTCGTT	2897
CCGTGGTAGCT	446
CGTTTCGCCTA	4
ATTTGTCGACT	291
TAGATTGCCGG	281
GCGATCAATCC	57
TAGCCTAAGCG	3
TAGAAACGACC	147
CTAAGCGTTAG	17
CTCGAGCTACG	497
ACGTCCGACTG	77
TACGTCACGGA	3955
TTTCGTTGGAA	194
ATTGTTTAAAC	19
ACGCATATGCC	301
CATAACAAGTT	37
AACGCTAAAGA	562
ACGGTAAGCGG	467
GCAGCGTCGTG	52
CCGTACGTAAA	1
CCGTTGGTTAG	815
GCGTTAATCGT	40
AGCATCGCTAG	74
CTGGGCACGTC	3821
CAATCGTGGTC	519
GTGAGCGGGTG	444
GGATGTATTCC	158
GCAGCGTTCCA	2006
TAACGGCTTGC	265
TGGTGGTACAA	198
GGTCGGAAGTT	534
CAAACTAAGAG	3403
TAGCTTACCGC	334
ACATTAATCGG	49
TATCAATAGGC	577
GCATAGTACCT	63
CTAAGCGGGAG	90
GTTTCGACATG	151
GCGACTATCGG	107
TGCGTACCCGG	1292
GTAATCAAACA	265
ATGTTCATTGA	3
GGTTTATCGCG	43
ACTTTCGGCAT	102
GACGTCGGAAC	834
CGAGCGGGGTT	196
TACGGAAACTA	307
ATTGTGCGGGG	1
ATTTAAACGAA	1
GCGAGTAAAGC	5
TGGAAATCGCT	75
ACAACTGCGCG	3
CACCGAATCGC	407
AGGTTCACGTT	2
CCGATCAATCC	12162
GCGATAGCTAG	420
CATTTACCGGT	82
GCGCAACTAGG	6773
CGGCGAACGTA	330
TTCAATGCGTA	165
CGGTATCGTAC	5750
AAACGTAGAAG	401
GGATTCGTCGG	185
TTGAACGATGC	771
TAGTCGGACGT	1100
GCGGCATGTCC	111
GGCCAATTGGG	4546
GTCATAATCCC	6
CATTTAGCGTT	82
TATCCGTGGCG	142
GATCGAAATGT	1
GAATCGGCGTA	18
ACCGACATAAT	22
GATTCGATTCC	27
TTCGTTTATCG	92
ATCGGGTATGT	272
ACAGCGCTACC	1207
CGGGTATCGGT	632
CAAGTTACGAA	61
CCGTAGCGTGC	2445
GGCGTATCGAA	42
CGTAAACGTAG	998
GATACTTACCT	8
GTAGGTTAGAC	431
CCTACCGTCGT	265
CCTTCGAGTAC	485
GTAATCGAGTT	108
TTCGTAAAGTA	35
AAATGTAACTT	98
CGTACGTCGGG	346
GAATTACTCTA	6
CGTTCGAAGGT	5
GCTATCATATA	54
CATATGCGGAC	29
CCTACCGTTCC	210
GCTTACACGGT	2016
CATTCGGAAAC	303
TTTAACCGCTT	453
TGTCGTATGGT	525
CTAATGCGGCC	129
GGCGAACTATA	588
GCTTCGTACCT	1
GTAACGCATTC	273
CAGTACGTGCA	37
CGGCGAAGGTG	562
AGCCGAAATTG	186
CTCCGAAGTTG	94
GACGGTCAAGG	21
GTCTGTACGCT	462
CTGATGACAAA	1738
CCTGACGAACG	969
TACCAATTATG	12
GCAGGACCTGA	816
ATTAGGTTCCA	84
TTATCGAGTAC	8
GACGGTAGGTT	207
AGTAAAGTCAA	7
GCATACGAGAC	120
GGCGGTCATCA	49
TGCGATTCCGG	400
ATCGCGGTCAT	33
TGCTTCGTACG	108
ACCTACGGTCC	279
GTCGATGAAGA	1114
GTAGCCGGAGC	211
AACAGATATGC	30
AACGAATCACG	3705
CACGTCGAACC	1
CCATCGCGCGA	93
TTTAATCAAGT	72
ACTTTCCGGCG	35
AGATTCGGAAC	512
CATGACGATTG	62
AGCGCTATCAA	627
CGTATCAACGG	310
CTGGTATCGGG	336
ATTACCGTCAA	608
TACGAACGAAG	6
GTGTATCGTGC	4227
GGTTGGTAGTC	1892
ACTGCGAAAGT	5
GCGGGAAGTGC	146
ACGATCGCAAT	36
GGTCCGACGAG	3
TTCATTGTGGA	20
CAACGGTAGAG	742
TACGGAACGCG	34
TGTGCGATTGG	31
GCCGGATGGCG	720
CAGCCGTCGTG	748
TATTCGATTAG	96
CGGAATTATTA	884
AGGATAAAACT	30
GCTAAATCGTA	1295
GCTCGTTGTAA	1444
GCCTCGATAGC	60
ATACGTGTTCG	16
TTCTCGATTTC	37
GATATTTACTC	246
TAGTTACGGTC	350
CGTCGACAGTC	28
TGTACGCTTAT	888
CGCATCGCAAT	4545
CGGACCTAGTC	191
TAACGTGATCC	59
CTCTCGTATCG	449
ACTTACCGGAC	76
CATCGCTGCGA	366
CACGTCGGAAC	187
TTAGCGCCGGA	1114
AAACCGCCGGT	32
GAACGTTTCGG	28
TTCGTATCCTG	356
ACCGAACGTAT	214
CGTTTATGCGT	20
AGTACGTGTTA	24
GCAACGCTTAT	10
ATGGCTCGACT	85
CTTATGAAAGA	262
GTTACCAAAAG	81
GCGAAATGCGG	164
TTTCGACGTTT	130
GGTCGTTTAAT	33
TATGACGACGA	264
CACTATAGGTT	7484
ATTTCGAACGA	34
GGTCCGACGTT	2490
TACCGTAGTAG	841
GCATTCGCCAG	178
CATGTTCGTAG	1041
CTTCGAATCGC	316
TGCGAACGGCG	55
GATATACGTTC	273
GCGGTTATACT	983
ATCGTGGCGCT	65
TAACGTACGAG	2589
ACGACCGTACG	59
CTGCCGACTAT	10
GTAGCGAACAT	394
CATAAACGACG	73
CTTGTAACTAT	1382
TAAAGCAAGTT	2668
GCGCCGTACTA	118
CACCGATAACG	85
GTGTAACGTGC	191
ACGGAAGTTGG	359
ATGCGTAGCCT	221
ATATCAAATCG	568
AACTCGCGGTT	810
ACTGAACGTGT	22
ATCGAATTCCT	746
GCGTATGGCGC	204
AACGTCAATAA	52
GGGCTAACAAG	393
TACACGGCGAT	493
CCTATGGTGGT	452
TTTTCGGCGAA	46
GAAGCGTCGGA	2936
ACCATGACTAA	114
ACTAACAGCGT	2
TTTCGAGTTGT	528
ATTATTAGTAC	92
GCGAGACGTAA	73
AGATCGAAAAA	6
GAACGCTTACT	70
CCAATGTAGGT	308
CGGAAACCGTA	438
GCGACACTATC	354
ACTGGCGGTAG	188
CGGTAGTACCT	19
CTGCGATCACC	451
AAGTCGTCAAC	2296
ACCCGTATCTA	23
ATCGTGGTAAT	827
GCCTAATAAGT	734
GACTAATGCGA	37
TAAAACGGTAA	9
TTTAGCCGCTT	682
GACATAATCGC	523
GCTAACGAATG	393
GAGCATCGTCG	173
ACGCTTATGCC	1445
CACAATTGGGC	152
GATGTATGGCG	45
TTCGACGCTAT	15
CCTAATTTCGT	7631
ACTTCGTGGAG	122
CGTAAGGAAAA	223
AACACGGCGGT	214
TAAACGTGAGC	382
TTGTTCGCACT	544
TACGCTTAGCG	380
TACATTTCGAC	128
ACGGCGACACT	176
CGCTACTACAC	75
GAACGTTCCGA	7
GCATACGGTAC	962
ATTCGCGATCC	767
CGGCGAGCATT	1836
TTTCGATTAGA	3
TAATACGGAAA	625
GAAGCTGTTCA	505
GGGATAAGGAC	54
CGTTACGTCGG	16
GGCACGCGTAC	18417
AGCGATAGCAC	6
CGGTCATGTCC	341
CCGTCGTCACT	1531
ACGAAAAACTA	9
ACGTCGAGTAG	35
TACCGGTTGGT	321
TAACTAATCGA	297
GTATACGTGAC	2646
CGAGTATCAAA	1097
GTAGCGACTTA	99
GTCTGTATTGA	164
CAGCGGGTATG	16
CTAAGCGCTGC	1492
GTAAACAGCTA	1
TAAGCCGCTCC	391
ACGCTCGAGGC	116
GGCATCAAATC	1
GGCTCGATGTG	2
TACATTGTCGT	1
ATTGGATTCGG	1158
CGCCTAAACAC	66
ATACGGACTCG	31
CACCATTGTTT	246
GATCTCGCGGT	30
GTCGATAGCCG	2
GGCTAACAAGG	30008
TGGCCGTATCG	1
GCGCTGTTCCA	109
GAGACCTCATG	4226
GCCGAATCGAC	34
TAGCGTACGCC	309
AGACCTCGATG	172
CTTAGACGAGG	8
TGGCTCGATAC	96
TTCGCCAAGCC	162
AAGCGTCGACG	3
TTTGACTATAT	38
GGTATGGCTCG	585
CTTGCGTACCC	249
CAAATGGCTTG	563
AATTAATTCGA	19
ACGCATGCTAT	12
GTCTATCTCAA	372
TAACGCATCGA	112
TTAACGTACCC	81
ACGTTCGCCAA	691
ACTAATTCTGT	487
AGGACGATTGA	96
ACGCGATCTAT	11
ATTCGGTTGAT	285
GACTAACCGAT	156
CTTGACAAATT	68
GCTGAACGCAT	36
ATGTATCGCGG	1
CAGAACGTGGT	2
TTGACGCGGTT	169
ATCGTACAAAT	187
AAAACACGCTA	1108
ATAGTCGCAAC	761
ACCGTATCCGC	1
TTATCGAAAAA	155
TGACATAGTGA	87
ATGTTGGTTCG	54
CTAAGGTTTAT	90
CCTCGTATCAT	445
GCGAACGCGGT	255
TTGCGGTTCAT	1
ACACGTAAGGT	418
ATCGAACGGGA	476
GTCGTGTATTT	4018
GTAGGTAAGGC	422
TGATCAAATGG	2
GAAACGTTATT	88
CTGCATCAATG	125
CGGAAAATCAC	718
ATCGTCTTGTA	163
CCTACGCGAGT	71
CGCATTGCGTA	137
AATCACCCGAC	1569
GTGACGATGTA	11
CGGAACGAATA	116
TTATTAGACGC	37
CTGCCGGAGGT	8643
TTGTCGAAGGT	47
CACACGTTAGG	165
ATAGGTGATCA	8
TACGTGTAGAT	201
TGACTATACGA	319
ATAGCTACACC	399
CCTCGTGCGGA	138
GTTAACGGTAA	75
GCGAGCGGGTG	310
TACATTACGCG	2
ATTGTTTAGCC	40
CAGATTATCGT	135
TTGTAACATGC	1750
GGTATCGTCTC	5587
CGTCCGACTAA	321
GCAGTAGCCGT	242
GGGTCATACCA	267
GTAATCGACGA	31
GAGACGATGTG	1185
CGAACATCGTT	250
TGAATCGGAGG	10
CCGGCTAACGA	197
TGTCTATAGCT	14
GCTTATAAGCC	37
GCAAAGTCAAA	43
CATCGAATTAA	58
GTGTCGGGCAT	1434
GTCGTGTAGAA	37
CGCAGCGTTAC	93
GACGGCTTGTT	147
TTAGTAGATGC	40
GCTTATAGCCG	99
CGGCAGTATAA	3083
AAAACGTAACA	569
CTTGACTAACG	88
ACGACTAAGGA	8
GCAGTACAAAA	128
TTCCAACACGA	218
TATTCGTGAGC	117
AACGGTCTGTT	150
TAGTTCCGACG	214
TTACGCATAGG	1098
ACGGCTTATAA	487
ATAAGTCGACT	494
GACGGTATTTA	957
CGCTAACGTTA	1
TTCAATGCGAT	11911
GTAGATGCTAT	270
TTTGATCGCAA	1
TGCGTCTCGAC	145
ACACTATACCG	78
GGTCAATACGT	16
CGCAGTTCGTC	6627
TATAGGTGGCC	1298
GCATTCGCTTG	141
TAGCGTTTAAT	198
CAAGATACTAA	812
CGCTCGACGTG	5
TTTCGACGTGA	1408
TATTACCGGCG	2
CGTTACGTACT	456
GTCAAATTGGC	89
ATTGGTAAGCC	71
TGTATCTGCTT	382
GGGTGTAACAG	7
CCATAACGCGT	231
CAGTTACCAAC	2015
GGTCTGGTATT	59
CAATCGTGTAT	2
CCTAGGTGATG	40
AGATCGCAAGA	566
GTGCGACCATT	49
TTAGCGACTTA	1
CAGCGCGATTA	97
GACTATCAGGC	16
TGCAGGACGAA	1
ATCGTGTTGCA	307
TTTCGGCACCC	5526
ATAGCCGGGCA	8
TGCCGATGTAA	243
AATTTCGATGT	7
GTTTCTAATAA	383
CAAACTTAACG	17
TAGTCGTCGCA	29
CGATCTCACGC	51
CGCGGTCAATT	64
TATTTGGTTGC	347
GAACGCATCGA	558
GTTAATTCGGA	3
CGAGAAAGTCG	164
CAGTACAAATA	42
AACTATGCTCG	69
CGAACGTGTAT	493
CACTTAGATAC	135
TACTCGTCGAT	1935
GATTATCGATT	793
GGACGGTCATT	1168
GAGTGTACTAC	484
CTTAGACAAAG	3752
AGATAACAATT	8
CTGTACCGCTT	73
TAGTAGCCGTG	3
TGGTACAAATG	62
AAGATGCTTCG	69
GCATTGTTTGT	2104
GTCGCGATCGG	58
CTGAACGTCGA	393
GAAAAACGTGA	5803
ATGGGGTTCGC	191
TTCTCGTGACT	299
AAATACGGGGT	340
TAGCGTAGATA	167
TGTTCGACGTT	54
ACGTACTAATA	3266
TAGCCGGTCAA	856
GGCCGTACCTG	1094
ATTGCGATCTC	412
ACTTCGACGAT	916
CAGAAAGTTAC	2
TGCTTGTTCAC	45
CCGGGCATCGA	8
TGCGGATTGGA	696
GACGCACGTAC	46
CATCGCGATAC	1
CACGCGATCTC	12
AATACGTAATT	182
TTACGGACGTG	243
GATTACGGTCA	1
GAAACGTTCGC	21
CAACGGGCGTG	3855
ATTGTTAGATC	4
AGATGTAACAT	4
ATCGTGTTTGC	191
CTACGGAAAAA	48
ACATTATCGCT	391
GTGCGGTAGAA	19
CGAGTTTGTCC	1223
TAGTCGACGAA	41
GTTTCGAAGCG	7
CGCGCGACTTG	59
CGGGCGTAGTA	140
TATCGATTGTA	194
CTTGTTCGTAG	5
GTGACCGGTTA	615
TTGCGACCGTA	523
TTATGCGATCA	363
CAAAGTAACTT	2
CGTTATCCGGG	431
CTTTGCGTCAA	55
AAGCGTTACAC	884
TTTATCGGAAC	7
AGGATAGCCAA	74
CATAACAGACG	68
CCGTGATCGTT	9927
ACGGGCGGTCC	127
TGAGCGATAAT	99
GGCTTATCGTG	67
AGTCGTGGACC	210
CGCAACGTTCG	27
AACATGCTTGT	1804
AATATACGTCG	55
AGCATCGATGT	490
GGGTAACAGAT	61
AATTTGCGGGT	1643
CTAGCGAATAA	108
GGACGTCCGAA	41
TAACGTAAGCA	5847
GTATTGACCCG	946
TACGGCAGTTG	288
GACGCCGTATC	9
TTACAATTGGT	118
AGGCTAACAAT	92
AATCCGGCAGT	4896
TATTCGCGAGA	217
CGTGCGAAAAC	126
GGCACGTAGAA	1160
TTCGCAACGAT	254
CTGTTCGTACA	3
TGTGACATAGG	184
CTTTGCGACAT	280
CTCGGCGTGCA	38
AAGACCGTTGG	68
GCTCGCGTATC	369
GACTCGCGCTA	91
AGTCCGTCACC	510
CTGTTCGAGGA	236
CGTAAAGATGT	527
GTACATTAGCC	1
GGATTGGTAGC	229
ATAGGTAGTCA	14
TAGATTCATCA	715
GGTAAGCAAGT	434
TAGTCGTGATA	764
AACGTCCGACT	562
TTTGATCGTAG	275
CCGAAATAAGT	194
CTGGCCGTGAC	148
CGGTATCGCTA	251
GCAATCCGGAG	305
TTTATGCGACC	54
ATAGTTGGTCA	26
ATGGCGGTTAG	232
GGTCAATTTAC	462
GGAAAATAACC	10
ACTTAAGTCGA	75
CGGTGCGCGAG	101
CCTTTGGTTAA	265
AATAACAGCTA	30
TTCGGCCAAAA	101
TAAGCAGCGCG	8
TACTCGGATAT	3288
TTACGTGTTTT	217
TTGTTCGATTA	295
GATCGTAGCGC	10
GCTACTAACGC	1949
CAGCAATCAAT	249
CTCGGATGGCT	871
CTATACGAATA	42
TACCCGACTGT	324
ACCTATGGGAA	51
ATTGCGCGACC	55
AAGATCGCTAC	2
ACATAGATTGC	81
AACTCGTTTGC	625
GATTCGAACCT	848
GGCGTAAGTGC	1561
AGGTAATTCCT	282
AACGTTACGGC	279
GACTCGTTATA	229
CTAGATTAGCT	36
GAATGCGCGGT	6
ACGCCGGACTT	193
ACCGACTTCGA	163
GGGTTACCGTA	114
GTCTCGAAAGA	11
TTTGTCGGATA	475
GCGGGTCATAC	178
TTGGAACGGCT	22
TAAATACTATG	25
CTTCACGCGAC	15
ATACTAACAGC	319
CGTTATACGCT	11
GCGGCGGTAGT	340
CGCTTGATACC	1
GCAATCCGGGC	154
TGCGGGTAGAA	1
ATACATTACGT	61
ATGCGATTATT	17
GGATATGCGGG	84
AGCGGTTCGAT	2
CTAGATAGCAG	28
CGTCAATGCGT	1
CAAGTAAAGTG	50
ATTCGTGGCCG	1
CTGCGTCGAAA	834
TTACGGAAACT	8613
CGCGTCGGATG	535
GACGTGTTTGG	384
TGGATTAGCGG	207
AGCCGCTGAAG	151
TAGCCGGACTC	34
CGTCGTTCGAC	35
AAAGTCGAAGA	2
ATGGACGGCTT	167
AACACGATTGT	517
GAGTATCGCAT	88
GCGGCGATTAC	181
GCTTTCGAGTG	610
TTTGATCATAC	85
CAGACGTGTAT	179
TTCGAAGTTAA	1500
CCTTCGCGCGA	7
CCCTAGCGTTG	37
CGCGTAACGGC	1140
TTTCGTCTATG	67
CGTTCGACGTT	1
CGCTGCGATAC	7
GACGTCGCGAG	37
TTTTCATTGGT	5
GGTCTGTACTG	4
ACCGTTCGCTT	14
CAGCGGGATAT	494
AGCGATTACTC	338
GACGAATAACC	72
ACTTCTTGGTA	31
ACCACGTATCA	1614
TTGCGGCAGTT	604
CTCCAATAGCG	7
GTTAGACGTTA	298
GGCGTGTAGTA	289
CTCATGTCGTT	5492
AAAACAAGTCC	2
TAGATGTAAAC	203
AGTCGTTAATT	7
ATGTGGACCTC	357
TGATTACTACC	431
CGGAATTAAGG	20
GGTTTCGAATT	559
GAGCATTTAGT	195
CCCGATCGTCG	3
GTTTGCGACAT	37
CGATTTCGAAA	150
GCTGCGACTGG	49
TAGTAATTCTG	591
ACGAACGCGCT	168
GTCTTCGACTT	4176
GCCGAAAGTCG	26
AGAATCATGGG	1958
GATAAGTGCCC	180
GAACTCGGCTT	273
ACACGTATGGG	3
CTAACTAGAAA	712
CTCTTACGTAT	29
ACCGACGTATC	742
CTCAAGCGTTG	81
ACCCATCAAAG	1
CTGATGACCGA	322
GGCTAATCCGT	309
GCACGTTGGAA	2238
CACACGAATTA	1
GATTCTCGAGT	74
CTTTCGTGAGC	466
GCCCTTGGTTA	202
CGCCGGGATAG	83
ATAACAGATGT	346
CCCGTGGTAAC	2
GCGTGATGAAA	2519
GCAGCACGCTA	234
CGGGATCGGAG	822
GGACGAAATAA	115
TAGCGATTCAT	215
TGTTGCGACTG	2557
CGTAGCGTACG	454
ACGCATACCGG	888
GACTAACGAAA	1
ATCGGATGGGA	6
AGCCCGTCGTG	1
GTGCCGAACTC	69
CTTTCGAATTG	560
CGTGTTGGATA	555
TAACCGTTCCA	647
GACTTCGAATG	42
TAGAACGGTAC	432
GATTACTAATC	95
CGAAATCGCTC	519
GCTGTGGACGA	988
CGGTATCGGCG	25
CCCGACAGTCG	23
ATAGCGCTATA	232
CCCGATCTCAA	73
AGCGCTGTATT	26
TGAATCTTGTA	294
CACACGCTCTC	255
GTTTCGGGTCA	695
TGGAACGTTTC	131
GTTATCGGCAT	93
TAAAGGACGAA	60
CTTAGACGTAG	2579
CTCGAATCAAA	3
CTTCGAACGGG	7
AACGATTGCCG	1281
ATCTTTTACGA	946
TGAAACGGGCG	116
GCGGATTGGCT	165
GCGATAAGGAC	2695
GAATTGCGGCG	20
CAAGTCGACAT	3420
CATCAAGTAAC	45
CGTTAGATGGC	137
TGATGACGCTC	2
GTCGTACCTGG	2703
TAGAAACGAGA	4
GAGCGACCGGT	3649
TTGTCTATATC	316
CTCGTGCGGTA	949
TTCGCGATCTC	4
CAACAACGCTT	4
GCTTCGTACAT	555
TTAACGGCAAA	7
AGCCTTATGCC	6
TATGGTATCGA	94
TGCGATAGTCA	114
CTAGCTTGTCC	232
TTATGAGACGA	1430
ACCGTTGTTTT	898
TGAGCGGTTAT	1
TTAATGAAACG	3
AAGGCAGTTAT	103
TTGCGGTATCG	1217
GTAGTAGTCAA	239
TGGTCAATGTG	668
TACGTTTAGTA	279
AATCGAAGCGC	434
CTATACGCTTG	8
GGCTTATACGA	418
TATGTCTATAC	386
GGGTATGGTAC	535
GTCTATCGTGA	166
AAGACGATAAC	3
ATAATCTTGTT	1
CTCGTAATCTT	1229
CATACGTAAAC	764
CAAGAGTAGAA	2174
TGCCGAACGAT	85
CCGGCGACACT	3
CCGACCGTCAG	25
CTGGTCAAATG	1
TTGGATCTCAA	164
CGGTGTCGTCA	1549
CATCAATAGTT	576
AGCATCGAATC	295
CGCGATTGACT	182
GCGGTTATGTC	848
CTAACCGAAAA	51
GCTTCTATAGA	47
TAGTCGGGAGT	63
CAAACTAGATG	23
GAGCGAACGTT	2312
TTTCGTGATGA	15
GCCGTAGCTAG	159
GACGTATCTCG	411
ATCGTAGCCGG	205
TTTGTCGAGCC	296
GCAAGATGCAC	81
GATCAACGCGA	46
ACCCATCGACA	33
GCGATTCGCGC	167
TGCCGACTTAG	349
TAAAGCAATCC	177
AAATCGACTAA	396
TGAAGCGTGCT	716
ACGGTGTCGTC	140
AACTTGCGATC	1
GAATCATACTA	45
ATCGTTGTACT	893
ATTTGCGGAGT	154
GCTATAGCCAA	143
GAAATACGTGG	42
GGACCTCATGT	2
CTCTTCGAAGG	117
TACGTATCTCG	230
GATCGTCGTTG	975
GCTGCGACTAT	1016
GCCGCTTAGGC	478
TGATTATCGAG	69
CGACGGCGTGA	26
AATAAATCGCA	4
TTCTCGGATTA	37
ATAACGTAGAA	172
GCGAGACGTTC	238
AGCATCAATAT	42
GGACCATGACT	3849
ATTACGGCTGC	4693
GAGCGGTTATC	4
ACTTAACGCAT	319
AGCAGTTCGCA	1
GTCTACGAAAA	1742
AACGTCGACGA	76
CGTAAACTTAC	9
ATTCTGACGCT	9
CATACGTCGAT	49
CTATAGGCTGC	96
TATCGGTACAG	65
ACGCGCAAGAT	344
TTTCATATGGG	5
ATATCGGTGTA	10
GCGATACTACA	8896
ATTAAAACGTC	1
GGGACGTTAAT	131
TAGTTACGTTA	1904
AGGACGTTTAA	581
TGTTAGCGCTG	476
TATATGCGGCC	112
TTTAATTCGAG	11
CCGAAAAAATC	1
CTGGTTAAGTC	8
TGATTACCTGA	1319
GTTCAATAAAC	101
CGGGGTTAGGC	81
TTCGCATACCA	656
TAACGAAAGTC	47
ACACTATTCGT	37
TATCCGACTTC	376
TAATTCTGGCG	6
CGGACCTACCG	2
GATATTCGAGC	170
TAACGTTCGCG	192
AGACGAAATGG	7
CCGAAAGATAG	1
CGGGTTCAATT	18
AGTATCGACTA	1
AGGACGGCCAT	1308
GTTTCGACGAT	324
TGGAAATGTAC	44
ACTCGGCGTGC	42
TTACGGTGATG	16
AAATACGAGGA	1
ATGACTATGCC	4652
GCGTCGGGAAG	4787
CTTAGATCGAG	70
TTTATTCGCGT	349
AGCGAAAAATA	293
TGTACGTTATC	49
CTAAACGAACC	522
ATGTCGGAATT	21
CAGTTCCGGCT	1983
GTCGAAGCGTG	30
ACGAAATATTT	121
ACGGACGTTTG	2401
ATCTTTGGTCG	20
GAACGGCGGTT	205
ATCCGACGGAA	490
CCGACTTCGAT	219
ATTAATCGGAA	7
GGCAAACTCTA	611
GTAGTCGGGAG	197
CAGTCGAAATT	1
AATAAGAAACA	61
TGGTTCATACT	14
CTTACACCGAT	100
TGCGGTCATCA	146
AAATGTCCGAC	2
TACCCGACATA	371
ATAGATGCTCG	1
GTATCTCGTTC	84
GTTTGGTAGCG	555
TTGACCGGTAT	7
TGTCGGACTTA	495
GCCAATTAAAA	230
CGGTAAGCGCT	697
CCATCAAGTAA	827
GGCGATAAGGT	3383
AGCTTGACCCG	168
GGAGTAATCAC	72
GGCCAATAGTC	1085
CTTAATCGCGA	282
CGGTCAATCAA	223
CATCGCGCTGT	451
CGACGTGGCGG	89
AAAGATTCGCA	103
AGACGTGCGCG	65
TGGGCTTGGAT	1868
GACGGCGATCA	1444
TTGATCAAAAT	480
GGAGACCGGCT	95
CCGAGTATAAT	786
GGTTCGAGCGA	980
GTAGTCGTCAG	218
CGCGATATTTA	32
TTTCGTGTGGA	4825
GAATAACATGC	73
CTTTCGGTAGG	956
AGGTAAAGGCC	23
TATCCGCGTAA	73
TAATGCGGTGC	180
GCGTTGTACGT	246
GTTGTTCCGGA	505
AGTTATGTCCG	451
CCATTACGAGA	196
CGTAGATTAGT	396
CAGGACGACTG	47
CATTTACGTAG	410
CTTCGACTAAT	696
ATAAGGTGGCC	4
GTCTGGTATTC	203
ACATCGGAGCT	3
ATAGCGTTACG	80
AACTTAACGAC	23
CGACTAAGGCC	39
CGGAGCGGTAC	18248
ACCCTTGGTTC	8
CGAGATATAGA	299
ATCAGGTAACA	114
CGGGTTATAAC	257
AACGACGTGAC	105
TGGAAATGCGG	97
TTTAACGATAC	317
AGCGAGCGGTT	176
GCCCGTTAGCT	76
CTGTTATGGGG	8
GGTTTCGTCAA	5
ATTCGCTCGCG	102
AATTTCGTCTG	42
GAGCATTGTAC	2
TTGCTTGCGTA	302
GTCAAATCTTG	25
AGCTAAGGTGG	520
GTCAACGCGTA	3016
CGGAGTATACC	1399
CCGTCGAAAGT	637
CCAATATACCG	1108
TAAGTTAGCGG	214
AGTTCCGGGAA	108
CTAGAAATTGG	34
CAATAGCCAAT	212
TGCAGGACGAG	454
TTGCCGGACCC	1497
GCAGGTAGTAA	118
ATTTATGCTAT	1
TGCGTAAGAAT	311
GAATTCTGTTT	106
TAGGATATTCG	5912
ACCGGAGTTGA	463
ATCTCGGAATG	30
ATCTTAGGTGG	21
AAGCATGCTCG	25
ACCTACGCATG	1
TATTCGCGACA	9
ATTCCGGATGT	19
AACGGTAGAAT	1703
CGATTACGTGC	334
CAGAAATAAGT	66
AGGTTTCGTCG	1
ACGTGATCATA	282
GGATAGTGAAC	111
CCTTCGCTACA	1
CGGCGTAGCCT	596
CCAGCAACGCT	815
TTTGGACGAGC	61
TAGATGTATCA	19
GTTGGATAAAC	52
AACGTATCAAG	215
GTAAACACAGC	233
CTATAGATGTT	45
CGACACCGAAT	67
GCTCGATGCTT	1342
ATAGCGGTTAC	6162
CAAATCGGATA	67
ATTGGGCATGA	1
ACCCGAACATG	1106
GACGGTAACTT	95
CATCGCTAAGA	15
CTTCAACGTGA	25
GAATTGATCGA	337
CACCAAAAGAT	387
TACCGGCGTGT	11
GACGAACATAT	339
CAATGCGAACA	6
GTCAAAGTAAA	1
TAACGTATCCT	450
TGCACCAAAAG	189
CCTTACCGCTT	519
AATATACGCCA	78
AACTCGTCTGT	131
TGACTAAAACT	10
CACTTATGCTC	42
GCGAAAGATTA	2
AATTGGTAGCC	46
GCAACGACCGT	15
GAGCGCGGTCA	54
CTGTATCGCGG	77
CTCTGACATGT	636
AGCAGTAGATG	1
TGGGGTTATAC	54
CATTATGTCCC	1018
ACTTATCGAGT	182
ACGACATGTTG	4
GCGAGCAAGTT	14869
GTTCCGAACGT	8298
ATTGTAAACTC	102
ACTCGTAAGCA	22
GAATAAACGAA	728
TGAACGTACTT	836
TGGATTACGGG	645
GCAAATAAAGA	1
GGCACGTTGTT	1084
CAGCGCCAATG	141
TTAGATCGTGG	13
ACTAATTCGCC	20
TACATGCGCGA	26
AGTAGATAACC	233
CAAGATGGCTT	208
AATATTCTGTA	56
GTGTTCGTGAA	3
CACACGATACA	120
ATAGGCTAAAG	112
AAGATTCCGGT	8
TGTCCGTCGAT	166
CGGCTGCGAAA	57
AGTAACGGCTG	28
AACCGAAATAC	256
GGAGTATCGAC	30
ATGGTTACCTG	125
CTCGCTATATG	595
TGCATCGGGTC	1809
GTTCATCGGGT	456
TGGTTGATACC	1008
CGTTATCGTTC	119
CAGATCGAGGT	74
CGGAACATGTT	264
GCTAATCATGT	101
GGCGAAGCTGA	74
AACGCATAGGC	101
CAACTAAGCAG	137
TGGAACTCGTG	3219
ACAGTCGCACG	3
CAGTTCGAACG	57
TAATAGTAGCG	1
ACTCTTAGGGT	29
GCGACAGTCGT	231
TGACGACTTAT	57
CGCTAACGCAC	341
ACCGATCGTGT	155
GGCATGAAGTG	68
GCGAAATAACG	2
GATTCGGTTGG	27
GGGTGGACCTG	995
AGCTTATGAAG	19
CTAACAAGCGT	298
GGGCTTATAGG	120
CTAAAACGGCC	475
TGGACGAGCGA	239
CGTAACAACTA	388
ATGGTAACTAA	1184
AATCTTGGTTG	8
AGCGATTGGGC	200
CATCTATGGGG	3
CCTAATAACGC	68
TTCTTGACCGT	5
GCGGACGTTCG	22
CGATGCGCGAA	2209
GCAATCACGGA	254
ACCTCGTAAAG	92
GGACGACTAAC	190
AGTCAAACTAG	421
TGTTCGATGTT	1699
AATTCGACGAC	4
GGTGTAGATGC	23
GCGGTATTCTC	90
TAGTTCGATAG	1838
GTATCGATACT	10
TTGCGATAGTC	157
CTTATCGGTGC	782
GACGTGCGACC	38
GTCGGGATCTC	7359
ATGCGGATGAA	118
TTCGGCATCGG	122
ATGTTGGGCTA	16
ATCGTAGATTA	203
CAATGGACCTA	1002
ATTCGCAAGTA	154
CGTCGAATTCC	61
AAATAAACGAG	52
AATGCGTCAAG	2113
TGGATTGCGGA	3
TTTCCGGAGCT	1314
ATGAAGCGTCA	202
AACTCGGAGTT	17
CGATCAATGTG	33
GGTTACGCTAT	101
CGCTATAGCAC	1896
CTTTGACTATC	148
TTTAGCGAGCC	130
GTTAGCGTGTG	3
TGCGTGAATAA	1
ACAGTCGAGTT	735
ACTAAAGTGAA	155
CTGGGCGTAAG	2259
CTCGCTATATC	270
TTCCTAGCGAA	66
ATATCGAAGCT	1
CCACCATTGAT	3471
TAGTTAGCCTT	38
AGGACGAAGCT	1437
TAGGTCGAACG	125
TTATGACCGCT	807
GTGTTCGATAA	910
AGATTACGCGT	3
CGAGAAAACGT	47
ACGATATGGCT	6
CATCGTTGGGA	1
AAGGTTAACCG	296
GGTAAGCGCTA	5120
ACACGTAATTC	1257
AGGCTAACGAG	155
TACGGACGCAC	1188
CCTGTTCGAGG	58
ACGTGACGACA	1732
ACTAACGAAGC	1892
GGCTAATAAAT	48
ATTCGAGTGCC	79
CGTCTGGTATG	276
CAACCTAGCGG	376
CAATTTAGCGG	78
TGGTCGAATTA	483
GCAAATCGTAA	1
CAATGCGGAGA	1
CTAATCGTCAA	78
AGTCGTTACGA	1
TGTCTATGCGC	10
TGTTCGTTATT	2193
CCCGGCATCTA	75
CTCTCGAAGCG	5
CCGATGCGTAC	23
TATAGATGCTC	11
ATCGTTACGAA	15
GCTCGTACCGT	1
ATTTTCGGCAC	1310
GCTAACGTAAG	19
CCGTAGATTAA	3141
CGATTTAATGC	158
CGTGGTAAGGC	200
CCGAGAATAAG	142
CTTATTCTCGT	1932
CCCGAACGTTT	1286
CATAACCGCAA	1425
GTCCATAGTTG	1141
CGTGCACAACT	564
CGTATCTATGG	115
CCGAGAATGGA	10
GCTGTTTAAAA	46
AAGCGTTACCG	487
AAACGATAGTA	113
ATGTAAACACA	353
GACCTATCGGT	324
GGGAGTTGGGC	25
ATCTCGGCAGT	210
AACGCGGTCCT	964
TGAATCAAGCG	1530
CATGTCGATAC	97
GCGTGGACTTC	981
AATTAATCACG	845
GATTAGTAGCT	17
GCGATAACGAA	1483
CGAAAGTACCG	396
TTTGGACGCAT	65
GGGTAGTCATT	1590
TGGATCGAGTG	947
CATCGTTACCA	8959
TTGACGGCATC	356
GGTTATCGAAG	185
ATCTATTCGTC	949
GCATCGTCTGG	171
TTTTCGGATTC	53
ATGATCGTCTC	81
TTATGCGTGTA	170
AGAGTAACAAG	1210
CTTCACGTTAG	121
CAGATTCCGAC	1
GCATCGGGTTC	212
AACGTACCTGA	793
TTCCGGGATAT	114
ACCGGTTAGCG	257
GGTCGCGTAAG	201
CGCAACTAAGC	2287
GATAAACGGTG	262
TTTCATAGGCA	1844
CCTAGATTCTC	14
CCGTTATCCGC	30
CATTCGTTAAT	2
CTGTTAGCGCT	252
TAATCGACTAC	118
GGGTTGGACCC	18
AACTATCTAGC	1
TTCTAAGCGTA	158
TGGTCGCACGT	2191
GGAAAACGGCT	360
CACACGGAATG	1570
CTCATCAATGC	275
AAATTCGTTAT	1192
CACACGAAATA	353
CTAGAAACAAT	378
ATTAGTAACAA	72
CATGGCTTATA	57
TAGCAATCGTA	1
TGTCGTATCAG	10
ACATTCTGACG	160
ATCAATCGCGG	3
CTAGTAGGTTA	162
GAAGCTGAACC	621
ATCGACGTTTG	304
GCCCATCGTAA	2757
GAACTAAGCAT	1564
AGGACCCGATA	433
AGACGATCGAA	87
ATCTCAAGTCC	17
CTAAGGACGGT	2398
CTGACGGTAAT	200
CTTAATCGGAA	1895
GTAACGCTTGG	80
ACGGCGGTACA	2623
CGGACGTCAGC	975
CCGCATAGGTA	4261
CCGTCGGCGAA	4
CCCTACGAGAT	1181
CCGAAGCGCTG	40
CACGGGCGTAG	198
GACTATAAACA	7
AGCATCACGCC	224
CAGATCGGGGT	1
CGAGTTTATGC	1328
ATACGTGACGC	1081
CCTTCGTGAGC	11436
GGCGAATTCCT	233
GGAGATGTTGC	168
TACGTATCGAA	2
ACAATTATCGA	132
GACGTTCGTAG	2815
AATTCTCGATT	8
CGGATTCAAAG	556
CTATCGTTTCA	161
CTCGGAAATCA	2
TTCTCGAACAT	11
AAATAACCGTG	335
AAGCCGTGGCC	73
CCGTAGCGTAT	6343
GTAAACAAGCG	51
ATAATCGTGAT	447
AAATGTACTAC	34
AGTTATCGGGA	8
CTGAACGATTC	2
GCTCAAGCCTA	86
GATGCGGTGGT	82
CTGGTTGGTAC	576
ACCTTACCGGT	84
ATTTTCGAATG	61
ACTGCGCGATC	13
GATTCTGTTCA	100
TGTGTTCGTCA	14
TAGCGATCGAC	32
CGATTGACCCA	227
ATACGGGGCGT	571
GTGCGAAAGTT	707
CACCATGAGTG	2416
ACGCCAATAGA	15
GCTAAAGATTG	3
ATCAATTTGCG	4
TATTCTAAGAA	524
AGACCGGCGTA	5
GCAGCGTTTCA	90
GCATGCGCGAA	254
AAACCGTAGCC	36
ACTAACGGTGA	2649
CGCATCGTTGT	640
CGTATGGTTAA	133
TTCGATAATCA	115
GGAATTCGGTG	575
CGATATTCGGA	3350
GCCGAACGTGG	41
GTCAATAAGAG	11
CGTTTCTTGGA	188
ATAGGTAGCGT	891
CGACCGGCTTT	250
AACAAGCGGTT	138
ACTTAGCGGTT	142
TATCGGGTTAG	26
TAGCCGTCGGA	359
CACATAACGTT	245
GGGATCGTGAG	5
CATAGATCGAC	1111
ATACCGGACCC	1352
CTATCAACTGT	74
GGTCGGATGAC	28
AGGCTAAAATC	908
GTTACGAACGT	4
AGTCATAAGTG	440
TTCGTGAGGGT	6
TAATTCTGGTC	820
ATTTAGCCGAA	1
TTAGGTGGTCA	27
GCGGTTAAGTC	553
GTTTCGATAAC	1
TACGTCGCAAG	143
TGCTCGATTCG	103
ATCGCATTGTA	324
GACTATAAGGC	406
CTGTGCCGGAC	1
TTAGCTTACCA	3496
AATACGCAATC	605
TGCCGACTATC	2
TGATCGATGTA	125
GAAATGCGATA	32
TTACGCGTACT	358
ACTACGGGGTT	195
AGCATTCGCGC	327
GTTCAATGTCG	95
GTCGGGTAAAG	282
ATCGTCGTGGT	417
GGGATCGTCTG	50
GCATGCTTGTT	737
GATATGCGGAG	1
CGTTAACGGGG	47
CCTTTTAGTGA	910
CGGCGAGTCAT	741
AGTCGATTGAA	5308
ACGTTTCGATG	97
ACTTATGGCTC	549
AGTTTGCGCTG	342
ACGATTAGACG	138
TGAAACACGAT	1
CGTCGTAAGAA	1858
TGATTAGCGCT	174
ACGATTCGGGA	44
ACAAGCGGTTC	9
AGTCATACGTT	1546
CTATCGATTAT	584
GGGCATGTTGC	278
GTAATTTCGCT	139
CTGAACGAGGC	3048
GCCTGAACCTT	306
AAGATTGTTCA	904
TTCACGGTCAT	262
GCGAGCATGAA	528
CGCCGTGACAA	775
CAACGACACTA	2043
GATAAGCCGTG	1
CGTTTCGCGAT	838
GGTTAATCAAC	68
AAATTGGGCTT	201
CAACCGTTAGC	142
AGGTCGACAAT	456
TTGCATCGGTT	2696
CAACTGGTTAG	38
GCCGGAGTCCG	135
ACTCGGACTTA	2010
AACCTAGTATC	63
GACTCGGCGTA	345
ATAAACGATTT	458
CTACGAGCATA	18211
ACATATACGCA	280
ATGTATGTAAC	133
CATAAGCATCG	519
AGCAACTGGTC	9739
ATATCGTTAGA	2
ATCGTCACGCT	1309
CGGTAGATGGA	1430
AATTCGGTGGT	57
TAAGTTGATCG	91
AATTCGACGTC	1
GGGGACGTGGA	1383
GGTTCATCGTA	1
CATGACGGCCT	19195
TGAACGCCGGA	369
ACTTGCGAACT	2229
GCCCGTGAGGG	4
CAATTGGAAGT	1068
GTCATTCGTGG	1134
AATTCGACAAT	377
CCGTAGAAACA	5458
CCGAGTAGCGC	66
ATGGGGTGCGA	65
GTTCCAATGTC	3585
GCACAATTGGC	550
GATTGAACGAT	7
GGTTTCGCGTA	34
CGACGATTTAT	342
GCGTTTATGGA	296
CAAATAAGTCC	166
GCGGATGTAGG	82
TGTAACGCGCG	25
AGTCGCGTCGT	223
GCCCGTTAAGG	62
GTAACAACAAC	2179
CTTCGTGACAT	308
CTAGTCGGGGC	44
GTTCATCGTCG	55
GGATTCAAAAG	49
ATGCTACTAAA	152
CTCATAAAGTG	727
ACGTGTTGCGT	253
TAACAAATGGG	2722
GCCTCGAGGAT	1
GATGTTCACGA	76
ATTGCGTGGAG	328
AACTGGTTATT	43
TGCGTCAACGA	47
TGAGACCGACT	28
GGATAAGCGCC	1129
CTCTCGCCAAT	1
TGTCGTGACGG	87
GCTGTACGTTG	465
TAGGTCGAGCG	15
CGTGCGGTGTA	32
GTAGCTAATCC	85
GAGCTACGCGC	177
AGTAATTCGAA	123
ATACATTGCGT	111
GGCTTTCGGAT	2
CTTTGATTATG	217
AGGATAGTCGA	310
AACCTATGGGA	1446
AAGAGTAAAGC	121
TTATAAGAAAC	843
TTTCGAACGTG	98
AAAAGATACTA	147
AAAACGTTATT	48
TTCGTAAGTCC	511
CCGGGATCGGC	244
CGCGGTTCGTA	372
ACGTTTGCGGT	248
TATCGATTCGA	91
ACACGTTGGTT	2
AATCGGGAAGA	153
TTCGGTGCGAA	185
TACCGTAGCCA	995
TACCGTAGCCG	76
CCGCATTTATC	330
TGGAAACTCTA	971
GCAAATACGAA	8
CGATTCATTGC	252
GATAGTATCTC	5
AATCAATAAGA	66
ATCGTCGAATC	46
AACTTAGCCTT	183
ACATAGATTAC	206
CGCTCGTTAGC	10
GCGATCGTAAT	51
AGGCGTGTATG	28
TAGACGCGGTA	4
ACCTCATACGG	16
CATTCTAATGA	49
CCATACGTCAA	122
CGGGATAGTGG	92
CAGCGTCGATA	227
GGCGTGCGACA	699
GATGACGGCCA	370
ATCTATTCGCA	1
CTTATGAAACT	19
TGCATGTTTAG	117
CTGTGCCGATC	3
AACAAGATAGA	83
GAAATCAATCA	33
GCGAGCGAATA	9
TAGTTACGAGC	504
CGACGAATGGG	100
GCCCATCGCGA	1
CTAATCGACAC	122
CTCTCGAACGA	407
GACGTAGCCGT	49
TAGATTACTAT	3
CCTATCGATTA	10
CGATCGGGAGT	52
ATCTTGACGGA	206
GATCGTCGTGT	296
GATGCGGATTG	207
GCGAATTGGAA	2301
CGTTACCAAGA	80
GCGGGATTATT	126
TTGAACGTGAA	42
ATGTTTATCGA	23
CTTGGTGTATT	272
TAAGAGTATCG	2
GGGCTTAGTAG	215
CAGTCGGGTAT	187
GTCTACGGGCA	1
AATACGTCAGG	194
AGTCGGGGCAC	30
GCAAATATAGG	305
TTAGCCGGAGA	4
TTCCGTCAACT	654
GGTCATCGTCG	5
CATTAGGTTAT	9
GGTGGACGTCA	4199
CTAAACAGCGG	309
CGATCAACTGT	2
GTTATGCGAAT	217
GTTTTAAACTA	360
AGCATGAGACC	949
GTGCGGTCATA	1
CAATGTAACAT	944
TTAGACGTCCG	102
GTATCCGGAGT	485
GTAGCTTAGTG	43
TGACTATCGGT	2
GAAAACTTACT	11
CTGTTCATATA	20
ACACCGGTTCG	1
AGTTAGACGCC	709
AAGTATAACGA	5
ACATAACATGC	196
GTTTGGATAAC	21
GACTTACGTGA	14
ACCTATGCGAT	228
GCTAAGGTGTA	344
GCAAAGTCGGC	4183
CGTTCGATTAT	375
GTCGGCACGTC	455
TATTAGACGTA	18
CTATAGGCAGT	1269
CTGCGAAGTGG	498
TATTCCGGACT	6
CGGCTACCGCT	1
GTCTATCAATA	1140
GTTTCGCATGC	2
TTAGGCTAATG	389
AGTACGCGCTG	101
CTCGTAAGTCG	22
TACGTACGCTA	724
CTTCGACTGAA	530
TTCGGACGCGG	62
AGCGACTTACG	49
ACGTAAAGCAT	41
GCCCGTACGTC	369
ACAACGGTAAC	11
ACTCGTCGTTC	3559
TAGTACGAATG	2703
CCCCGTCGATG	1029
CCTATCTCAAG	1899
AGCCAATAAAT	83
TATCGTACGCA	298
ATCAATTGGAT	197
CACGCGACACT	825
CCTAATCACGG	60
TATGCGTAGCC	1898
GTCTTGATGAA	123
TACTATTCCGC	893
CTCGCGTCACC	2330
GAACTAACGAG	1030
GCGTCAGCTAG	2676
ACGGACGAATG	758
TATTCTGACGC	477
GCAGTATCCGT	5300
CCGCTCCGTCA	32
AAGATTGAGGC	45
CAAATCGGGTC	1350
AGAGTACATTA	8
TACGTCGACTT	356
TAGCCGCAACG	69
CGGACCTACGC	216
TGGACGGTGGT	637
GAAATAACGTC	7
CAAACAAGATG	2155
ACTGCGTGTGG	144
CAGCCGCTCGC	79
ACGCTCGATGA	67
CCAATAGCGTG	872
GCAGGATATGC	68
GGTGTCTATAC	1
ATCGCGGTAGC	36
TTTGGCTTAGC	365
TGACAAATACG	12
TACGCAAGTTG	507
ATTGGGCTTAG	34
TTACCGGAGAT	154
CTGTACTAAAT	15
ACAACTGAAGA	2
ATGGCTCGTGC	196
TACTACGAAGG	10
GATATAGATGC	181
GATTCATTCGT	146
GCATACCGTTA	405
GCATCGACGTG	50
CATTGTCGTTT	59
TTAATCGAACA	160
GCTAAAAATCA	412
TTACGAAAAAA	21
TTCGCTTGGAT	32
ACTCGGCTAAC	10
TATCGTAACTT	69
TAACGACGTGC	978
GAGTAACAGCT	413
GTTCGAACTCA	442
AATAGTAACGA	48
TTTACCGGATG	132
CACTTAACGAC	1540
ACATGCTACTC	52
GACTTACGTAC	137
TAATTACGGTC	41
TACTCGTTTAA	220
TTCTAATCGCT	79
GGTAGTAGGTC	138
AAACGAATTCG	21
ACAGATTGAAC	38
GTGTCGTCTAC	147
ACGTTTGCGTG	154
TAGTCGGAGCG	76
CGTGAACATGT	1
AGTCGTCTATC	178
TTAACGAGAAA	2
ACTGGTTATAC	1566
GAAAACTAGGT	149
CCGGCGAACTA	2780
GGGAGTCATAC	2
CCTCGATAAGG	908
AAAGATAGCGA	32
CTTATTCGCAT	95
GCGGTGCGAAA	83
ATGTAACGCGT	181
GGTCAACGGGC	2060
TTACTCGCTAG	70
CCGCAAGTATC	206
CTTGCGATAAC	10727
CGCCAATAAGA	223
CCACGTAGAAT	28
GCTACGCTGCG	25
GGAACCTAGAT	552
CGAGCGGGTGG	132
AGCGGTCAACG	192
AAATCGGTATC	93
GCACACGCGTC	111
CGATGCGTATG	432
TGTAACGACAC	1172
TTCATTATGGG	115
CAAGCGTATCC	475
GCATTTCGAAT	1
CCATCGCTCGA	39
CGTAAGTGCTT	293
GCCATCGATGC	157
TTATACGGGAA	1138
CGGATAACGAA	779
TGAACGTCAGG	353
CGAACTCGGAC	1787
GCTCAAGTCAA	10
GATGCGACATG	1
CGACTGCGAAC	2
CGAGCGAAGCT	10
CTACGAACGAG	1304
CTGACGCTGAC	1011
AACGTCAAGTC	203
GCGTTATCCTA	763
GGCGTAATCCG	27
AACGGGATTCG	1956
TATTCGTACGC	361
CACGTACTTAT	79
ACTGGGGTTAA	343
CGTATCTCACA	182
TTGAACGAACT	103
AAGTCGTTGGG	949
TATCTCGGAGC	159
CTTAGTGAACG	87
AGTCGGAACGT	252
CGTTCGATACC	59
GTACTTATAAT	20
TACGTGGAGCT	4502
CCAGCAAGTCA	1634
TTTCGAACCTT	18
TGGTAGTAGCC	281
AACATAGTAGG	834
TTCGCTCGAGC	166
ATTAGATAGCC	49
AGTTTAACCGT	198
CGATGCGGTTG	4
ATCCGGGATAG	88
ACGCGACAATT	244
GCTTATGACTA	96
GTTATCCGGCA	86
TAGCAATCCGC	476
TGCGTGTTCAT	1
TAGATTGGCTT	3942
AATCAAATCGA	981
ACTTTCGGTAG	473
GGTCAATTAAG	2153
AACGATACCGT	2
GTCATACGCGC	1386
CAGTCGATTGC	1708
CGAATTCCGTG	31
GCTCGTCAAAT	59
CCATAGTTGAA	2591
GACCGGTAGTC	44
TTAAGTCGTGC	1493
CTTTCGATAGT	5
AACGTGTTCGT	13
CGCTCGTGTTA	21
ACGTTATTCGG	97
TGGCGCTGTAC	439
GCCGGCAGTTG	345
GAATTGACCGC	25
GACGTATGTGG	261
TGATCGGGCAT	8025
AATAACGAGCG	262
TACGCTACGGA	367
TTAAGTCGGAG	259
TGCTACTACGA	582
AAGAGTATCGC	34
GGGATCTCAAG	140
GGTCATTCGAG	217
ACTTTCTTGGT	5
AGATACTACCA	897
ATGTAACGCCG	70
ATTCATCAAAG	133
CGGCTAAAATC	15
TGCTTGACCGC	80
AGGAATTACTA	167
AATGTAGGTAC	5
GTCCGACTTCC	342
AGACGTCAATG	14
ACGGTGCGGCG	27
CGTCTACACCA	1
ACCGGTAGATA	311
GGATCGGTGCG	10
GCGTTAGCTAG	134
CACGATCAAGC	3448
CATCGAAGCGG	91
TTCGCTTGAGG	1
CTCAAGTTGAT	1
GACGTAACGCC	245
CCCATCGGCTG	20
CTAAGAAATGT	8
GTTCACGTATC	1
CGTTTCGACGT	231
GATTCAACTAA	97
GCTTGGACGGC	33
GTCGTGTTCAC	560
GAACGATGCTA	898
AAGCAAGATGG	23
CCAATGGGGTT	1330
GAAAGGCAGTT	233
AGGAAATTCGG	54
GTGTAGTAGCT	86
AGTAGCGGGAT	10
ACATTTCGAAT	97
AGCGATAAAAT	179
GAACGATAGTC	20
TTTAGTAATTC	315
CAATTGGTTAA	5
TAAGCGTCAGG	580
CTAAAGAAATT	104
AAGATCGTGAT	27
ATTAATCGATA	56
AATTAATGCGT	114
CTGTATCGGCG	7
GGACTCGCTTG	288
TGGATCGGGTC	7787
GTCCGACCGCC	17
ATATCAGTATA	200
GTGCGACCGTT	3
CAATAGCTTGG	296
ATAGATCGCAA	748
CTTGGTATGTC	198
CTCGTAACAGC	182
TTGTCGATTGT	3542
GCGATTCTGTG	503
TATTCGCATTT	10
CCAATGCGAAG	168
CTGTTCGAGGT	94
TGGATGACCGC	143
GCATAGATCGT	1
TAGTTCGCTAC	2
GATACTAACGA	2
CGGTTACGCTT	74
CGGGGTGGTAG	2452
AAAATCGGCAA	121
CACTCGCGAGA	25
TACGAATCGGA	332
GCATTGGGCAC	858
CGAACGCTAAT	1
CAGATCGGATT	378
TTACTATTCGG	181
AGGACGCATTG	626
TTCGAACTCGG	120
AGGATCTATAA	11
CTAACGCCGGC	15
TTTCGAACTCG	80
GAAAGTCGTTG	1329
GATTCGGTGGA	327
TGTATTCCGTG	138
CGGTCATGTTT	6039
CACGGTAAACG	1941
AGAGCTAACTT	8
GGTTCGTTATC	977
GCTCAACGCGT	818
GGCCGTACTGC	606
GCTCGCGTAAT	368
GGTTGCATGCT	1284
GCTACCGGAGC	65
GACCATTATTA	19
ATACCAAGAGT	236
CCGGTTATGGC	3
GTTGTAACAAA	636
CCGGATAGATC	149
GAAATCACGCT	6
AAACGATGCGC	4868
GCCCTTTAACG	977
GGGGATAAATC	2
AGCGGTTGAGG	273
CATGACCGATG	2354
CCTTATTCGGT	268
ACGCTATCATG	518
GTTCGATATAC	380
ACAACGTAGCC	376
ATCGGTTCGCA	20
GATTGGCGGTT	82
TTTCCGGCAAA	70
CTAAAACGTAG	27
CTAGAATAACG	28
GGATCGATATG	216
TGCAGCGTTGT	11
ACATTATGTAG	93
ATAACCGTGAT	115
CGTGGAGCGAG	47
AACTCGTAATT	32
GCGTAGCGTCA	743
GCGGGTTCAAT	508
AATCGTATGTC	29
TGAGACGATAA	1
AATTACGGTCC	7
TTGACTAAGCA	1029
AAAACGATCTA	916
ACAGATAGCTA	13
GTTACGCCGGT	130
TGACGCGAATA	3870
CCAGTCGGCCT	2677
GGGTATCGTTA	285
ATTATCGTCGG	8
CCTATCGTCCT	18
TTCGATTGCCT	6903
ACTAGATGGCT	2077
AAGATTGCGTG	101
AAGGACGCATG	321
TACTTACGAGC	456
CATACTATGGC	461
TGCGTAGCGAG	96
TGACGATACCG	1234
GATATTCGACT	106
TGAGCGGGAGT	7478
TAAAAATCGGA	35
TACACGGCGTA	6679
AGCGCTGTGGG	51
TAACAAATAAG	7
TGCTCACGTAC	23
GCGATCGACTA	1
AAGACCGCCTA	460
CCTACTCGCCT	135
AGATGCTACCG	43
GTAAGTTACAC	65
TAGACGTGACA	440
GTATTGACCGG	233
CGGTAAAGCAT	156
CTGGTCGCATA	703
GTCGGCAAGTA	15101
GTAACAATTTC	437
ATTCGATTAAA	477
AACAAGATAAT	160
GGGCTTGTTAT	43
GTCGAACCTAT	50
TTACTTAAGTA	75
GGATAGCCGTG	71
ATCGCGTAACT	3400
ATTTAGCTACT	2
GATCGACGTCC	398
GCCATCAAATA	441
GAAATTCGGAC	117
CTATCAAATCG	13
AAGTATCCGGG	36
CGCCGTAGTAA	24
CCTAAACACGC	3
AATACGTCGAC	62
CTTCTACGCTT	635
GTGCGAAAGAA	4
CACGTATCGTT	758
ATTTTCGGTGG	16
AAGCATCGCGG	800
CATCGGCTACA	548
AGGCGTAGATT	538
ACCGGCAGTTC	1372
AAGCCGCAAGT	196
ACGCGGTCCGT	289
AATCTTTTGGA	182
TAAGTTACCGG	2762
CCGGACGTGAC	1262
ATAACATAAGT	189
CAATAAACGAG	120
AGCCGGTTGAA	30
ATAGTATATCA	47
TGGCCGTAATT	179
AGGTCGTCCGT	43
CCTCGATTAGT	7
TACGAGACGCG	3
TGGAGCGAGAT	548
CGGAATTGCCC	379
GCGTTAGCCGT	396
TGATTAGACAA	113
CAATGCGCGGT	53
CGTAACGGTAA	3647
GCGAGATAAGG	218
CACGGACGTTG	3315
TTTGATCGGCT	22
ATCCGGATAGT	1634
CCTAATCGTAG	233
ATCGTAATGCG	213
AGACGACCATG	646
GCGGATGAAGC	13
ACACAGCGTAG	1
GCACCATTAAA	24
CTTGATTAAGT	430
ATCGACGATCG	25
GTATAAGCCGG	125
ACCATGCGATA	32
ATAACATAAGC	9
AGCGTCGATTC	7463
GCACGCTCGCG	248
CTAGCGTTGGG	363
CTCGACGGTAG	157
CAATAGTTAAG	4
AATAGCGAAGC	173
GAGATAACATC	2
CCGACGACTGA	134
CGACTATCGTT	654
ATCTCTCGTCA	50
TTGGTACATGT	54
ATTCGAAAGTC	2714
GCCTTACTACG	167
TGCGGTGGACT	180
TAACGAATCGC	847
GATCGGGTATC	25
ATGTAGTCAAG	823
TAGCCGAACGG	104
TTCATCTATGG	1502
ATCGTGTTGGT	874
ACGAATTCTGG	715
ATAGCAGTTAT	364
TGGGCTAAGGA	867
GACGGTGCGGG	60
CTGGTCGAGCG	1945
TAAAACCGATG	14
TACGTAGTAGT	288
CAACACGATCC	268
CTATCAATGAA	77
TATTACTACGA	43
GTACGTATCAG	830
TGTAACGCCAC	2240
AGCCGTAAGTA	54
GTTTCGCGAAG	257
GCTAATCGAGC	10
TTAAAAGATCC	47
CCCGTAAGCGG	1928
CTCGTACAAAT	125
AGCACGTACAT	273
TTAATCGATAA	39
CTCCGTCGAGG	650
TACGTGGTAGA	1421
GATAACGATTA	153
AGCACGTAGTC	106
ATTATGCGTGC	1641
TACGGGCGTGT	42
CTAAACACGCC	788
AGCTTACCGCT	291
TGAAGCGGTGG	537
AACATAACGTT	85
CTACGGTAGAA	644
ATGGTTATCGC	146
CAATCGACAAT	21
CGGATAGTAGT	440
CTTGGATTCTG	9
GTTGGTTACAA	25
GGGGATAACGC	593
TTAGCTTGTTT	246
CTATAAAATCG	4
TTTGACCCGTC	13
TATATGGCTTA	237
CGCATCGATGT	27
TGAATCGTAGC	12
ATTATCGGCAC	120
AACACGATTTA	1
GACATAAGCCT	18
CGTGCGATTGG	721
CAACGCCGGCT	62
GTACGTCGTAC	34
AACTATATCGA	6
AACAGATTGTT	21
CTCGCTTATCG	4
TTGACCGTTAT	2231
CCTCATTGCCT	61
GCCTCTCAAGG	640
CCGGACGTCGG	68
ACAACGTTCGT	10
CGCTTGTACTA	7187
GGCAAATGTAC	328
CATCGTTTATT	3881
CAAACAACTGG	332
GCGGTTCGATG	735
GGCGTACGTGC	78
TGATCAATGTC	9
ATCGGCGTGTG	77
ACTAACGAACC	157
GAGACGATATT	145
AGGAATGGCGG	251
GTTCGTTTAGT	28
CTCATTAGGAC	162
TAACGCATTGT	15
CAAGATTGTCC	31
GCTGCGATACC	355
GAATCACGAAC	203
GATTTCGGAGT	6
AAACGTACAAT	293
CATATGCGACA	87
GCGTCTCGGAG	58
TAAGCATACGC	2338
ATCTCGTGGAC	367
CGATTCGCAAC	104
GATGTACGTCC	376
CAAATTCGAAT	1463
CGCGAACCTGG	18
TTGATAGTTAC	89
AATCGCGAAAG	90
TACTCCGTGGC	244
CCATGCGTAAC	1132
AGCGGTGCGAC	47
TAGTCGTCGTA	426
GGTCATTCGTT	2
GAGATAATCCA	251
TTCCCGCACGT	13530
TAAGTTTAGCC	37
CATATACTACG	58
TTCAACGAATG	667
CGGTAACAGAG	252
CCTCGATGAAA	1343
CCTTACGTCGC	40
TATTTACACAG	17
CTTTTGGTATT	46
TTTAAAAACAG	2
AGTAAACAAGA	28
AGCATGACGCC	64
CTTATAGATGC	44
GTCTGTTAGGT	34
GCAACTGCATC	870
TGGGCAATCGT	70
AGCGTGCACAA	1045
TGATAGCTAAC	305
GGACTTATGGA	386
CACATAATCGA	631
TTCGTACGAAC	309
TGACCGACACC	1
AGCTTACCTGA	23
GCGTCGGGCAC	842
AATCCGTCACG	129
TAGCGTAACTA	444
ACCAAGCGTAA	100
AGACCGTAAGA	105
TGTATCAGTAT	2876
CCGAGGATATA	5770
GCTAAAGTAAT	73
AGAAAAATACG	27
AATTTCGTACT	42
TGACTATAACG	28
AAGCGTGATCG	110
GCTAACATAGT	1
CCGATAAATAT	279
ACGTAAACGAC	1
CTAGCGTCAAG	6
TTTTAATCGCT	24
TTGACCGTACA	124
TAGATAGTCGG	624
TTCGACGATAC	14
CAAGTAAACGA	28
TAGGAGTACAG	78
AGCGCTACCGC	23
ATCACGATATA	273
CATCGTTATCC	250
GACGCTTACTC	214
GCCGATCTATG	203
AACGTCGTAAT	686
CACGGACGTTA	1705
GATACATTGGG	363
AGCTCGAAAAT	172
GTGAACGTGGC	774
AAACGTGTAGG	233
CTTAGGCTAAA	73
TTGGTAACGAT	450
GGATTCGTCTC	10
AGTCGCGAACC	13
ATTCAACTAGG	93
GATAGTACGAA	115
CCATAAGTAAC	155
AATCGACGTGA	324
CCGTGAATCGT	144
AGTCGATAGCC	87
ACATTTAGCGA	257
CACGAGATGCC	16680
TACTACGGTAA	1
GTATCCTGACA	92
ATTCGATTGTG	11
CGATGTACCCG	78
GTATTGCCGGC	317
GGTAACGGTCC	177
ATTGGGCATCG	22
GCGAATCGTTG	125
TATCAACGCCG	12
CTTATAAACGG	27
ACGACAAATTC	1
AGACGACGCGT	1
GTATCAAACAC	141
TATGGCGGTGA	1
GGAGCGGTAGC	660
GATTGGTAACA	121
CACCATGAGTC	35
TACATGCGGAG	8
GATGCTATTCG	253
TGCGTGTACCG	62
AGATTCGATAG	61
CTCGTGTACTT	762
GGTTGCGAACG	1
AGCGCTAATAC	7104
CCGAACGATCA	52
CAATGGCTTGA	8
TGACGCTAAAC	54
TGCTCGAGTCC	152
GGTTACCGGCG	1
AGAACGTAGCG	146
CCGGACGATGA	56
TACCGGCAAAC	12
CTATACGAAGA	824
AATCGGCGTGG	157
TTCATTCGCTT	17
CTCATACGAGA	640
GACTACCGGTC	7233
AGGCGATATAC	41
CCATTGGTTGC	1820
CGTGTAGTATA	1184
CCTGTTATACG	1965
ACGCGTCTCGA	39
GTTCATCGAGT	35
TTCTCGATTGC	1443
CCGGATGACAA	1292
ACGTGCGGATA	1748
TACGTCGTAGA	3354
TGCACCCGTGA	218
ACAATTTCGAC	84
CAGCCGGATTA	72
GGTTGAACGTG	6507
ATGGTTCAAAT	140
AGACCGTTGGT	294
ACATTGTACTG	5
TAGGTGAACGG	5600
TGTGCTTCGAG	381
CGCATCGCTTA	2
GGTAAGAAACT	3
TTGATAGCGAC	90
ACGATTTCGCG	235
CCCTACCGGCA	35
TACGCGAGAAT	4
CGTACGCGAGC	9
GGTTACACGCC	371
TGTATCTATTC	71
ACGTCGTTCGC	4
CAGATTCGCTT	1
TTCGTGACGAT	47
TAACAACGGCA	156
TGCATAGATAA	152
CAAGTACGTGG	274
ATTCTGACTAT	164
GTATACGCATC	55
TTTCACGAAAA	102
GGTTAACTATG	560
ACGATAAAGTG	641
CTAGAACGCCA	1527
TAGAATCTTTC	87
CGGCAATCTTG	170
AATCCGGAGTA	586
GGAGACCGTAC	22
CATTCGCTTGG	53
ACATAAGTCGG	9
GTCAACTGGTA	279
AGGTTTCGTAT	1585
ATGTATCGCAA	75
CCATCGCGTCA	45
GACTAACGTTC	1
GGGTTCATAGA	313
GTCTGGTCGAT	382
GGCGGTGAACA	699
AACGCTATAGG	48
TAAAGTCGCAT	173
GACTATACGGC	605
CGAACGCTGAA	937
AGGTTCGAACT	76
AGGTTCGCTAG	127
CCTATATGCGA	1919
CGCCTAAATAC	732
AACTAATTCGT	35
GGAACTAACTT	187
TAATCGCGGTG	61
CTAGCGTGACC	3743
GAGTAACGTGC	1282
TGGTAACGTAT	314
GCGGGTAAAGC	103
CTGTAAACAAT	2085
CGTCGAATAAA	290
GATAGTAGCTA	2
ATACGGTAACA	704
TACGTCCGACG	819
CGGAGCGCCGT	20
TTGCATGCGAC	13
GATGTTCGTCA	78
CTTCTTGGACT	67
ATAGCAAGATC	1
CGATCGTCACG	42
CCTTACGTTTA	59
AGAAAACCGTT	71
AAACTTAGGGT	113
ACCGCTTGATA	170
GCCTAAGGAAT	841
TTCAAACAAGC	80
CGCAAGTTCGC	151
TTCTGACGCTG	11
TACTAACCGAC	170
CTAACGTGACC	10
CTCACGATCTC	129
ACCCGAACGCT	439
GACAATTGCGT	55
ATAGGCTAAAT	101
ATCGACGTGGC	48
ATTAGATTATC	626
CGGTTCGAAAA	7
CAAGATACTAT	91
TTATGCGTGGC	3
ATCGTGGTCGG	588
AAACGTTACCT	1
TAATCAACTGA	2
GCGCTAAACTT	110
CGAATTCTACG	330
AATCGTTCGTT	126
ACCCGTCGACG	71
AACGATCAACG	20
TACCGTTACCA	57
TGAGAAACAAG	207
GACCGATGCGC	2
CGATCGAAATT	87
AGTAACGCCGT	149
AGACGTCGTTC	132
GCCCATCAAGT	403
CACGAACGTGG	1
TGCCGATGTTC	858
GCAACGTCGAG	206
CCGTACGTCCG	85
TACGCTCGCGG	118
CGATCAAAATC	4
CATGCGGATTG	5351
GCATTCTAATG	1132
TTTCTGGTATT	39
GGCCGTAGTAA	408
GTTTCACGGTA	766
GGTTCACGGAC	2304
ATTACGTGGAC	1
GGGCATGTTGG	5104
ACCAAGAGTAG	100
CGACGTGATAC	682
CCGGTTATGAC	11
GCATCGGTTAG	125
TATTCGAGTTG	9
AACGTCGGCAT	4919
CCGCATGACAT	2
TATCGCGAATA	1796
ACCAACAACTG	159
GTGTATCGGGC	355
AGTAATCTTAT	11
AATCGACGACA	895
ACGACATAAAC	2629
CTTAACGATGA	632
CACGCTAACCG	525
CGTATGTACGA	357
GCGTGGTAGAG	25
GGCACCAATTA	1
ATAGGCGATCA	1269
AACAGATACTT	112
TACTATCGAAA	185
CTACCGTCGAG	739
TGGTCATCGGA	3659
TATCGACGGTA	384
AGTAAACGTTG	118
CGACCACGTCG	137
GCGGTGTAAAC	175
AGACCGGATAG	458
GATATAGCACG	144
GTTATGGACGG	176
CACCCGTCGAC	1
GTGACGAGCCT	20868
GATTCGCGGTC	1
ACGGACGGACT	165
CCACTTAGTGC	228
GATTGGTCAAT	17
CTGACGCTGTG	267
TGCGTACGTTG	1218
ACCGTAGCCAA	5
TGCAAGTACGC	895
CGAGACCGTAG	35
TAATCGTCAAA	1406
GCAGTAATCCC	459
GAGTCATAACA	21
CGAGATGTAGT	57
AGACGTATCAT	261
GTTGCATACGT	586
TTTACGCGAAT	2455
CGGGTGTACCT	5764
CCCGGCGGTAT	128
GACTAATAGTG	78
CACGTACATTT	2701
CTAAAAGATTA	22
ACTTCGTGCGA	1
CTAGATGTAGT	60
TTGCATCGGCC	35396
AAGCGTAAGAG	3013
ACATAGTTAGC	45
CTTTTTAGTAT	91
GTCTATCAATT	188
GGGACGTGACC	720
ATGTCGTCGAC	1094
ATCGGTATCGC	247
CCGACTTACTT	166
AGGCAGTAAAG	123
CAGAAACAGAT	232
GAGCGAACTAG	1235
GGCATCGAACT	5
GTCAATAACGA	28
GCTATAACGCC	93
GCTAAGCGGGT	25
TAGCTTACGGC	736
ATTACGCTGTA	241
CGTGATAGTTA	335
CTGCGAACGTT	1487
TAATCGATAGA	84
GCTTCTAACAA	9
GGCGATCGTTC	135
ATGCGTAAGTC	158
TTAATCCGACA	377
ATCGAAATAAG	243
ACACAGACGTA	1
TGACGCTACAC	467
ACTACACCGAT	131
GTTGGTCATAT	70
ATGCGTAGATA	225
CGCGTCGTATG	100
GATACTAAAAG	216
GCTTGACGCCA	478
CGGGTTGTACG	1198
GTTGTAAACAA	3193
AGCGTACTACC	52
AGCGGTTCAAA	10
TTTTCGTAGAT	79
CACGCTAGGGT	70
GGGTTCAACGA	49
CCGTAACAAAG	278
TAATACGCGTC	143
GACTAACGCAA	1080
AGCGTTAGATT	201
AGCTCGTTAAG	120
GGTCGTAACAA	4131
CCGTAAGTCGC	223
GTGTCGGCGAA	89
TACTAACTAAG	4
TGAGTGCCGGC	1050
AATCGGAAATA	118
ATCGGGCACCC	128
AACATCGCTAT	377
TTCGTAACGCC	676
ATCGCTAACCC	23
TTCTAATTCTG	230
TTCGGGTTCAA	43
ATACATTTAGT	77
CCCTTGGAAGA	1740
CGTAAACGGTA	15
CGTCGAGTAAT	1
AATGAAGCTGA	1206
GGTGGACGATT	1621
AACGTTGTTAG	5
CAAAGTTTAGT	94
GAATGCGTCCG	7
GCGTTCGTAGT	2
GCAAGATACCG	1052
GCCGTGGTAGC	49
TGACGATCGTA	139
ACTCGCGAGCC	732
TGCGACACCAC	141
AGCGCGGTGTA	80
GATACCGTCGG	2
ATATTCGGGTT	169
GTCGCGGTATC	2164
TGCCGGACCTC	104
AAGACCTCGGC	120
AAAGTTGGACC	25
GGAAGTGTACG	247
CTCATGTCCGC	2188
AGCAAGTATAT	45
CTAGTATAACC	496
GTCTATCTCGG	928
GCTGACATATA	443
TTGTCCGTCGA	321
CGTATCGTTAT	2519
AGAAAAATCAA	34
GGCCATGAGTG	591
AGCAAGATAGT	585
TATTAGCGTTT	49
CGGTGTACGCC	276
TAATACGCATA	891
GTTGTACTGCG	5
CAGATGGCGGT	72
CGGGAAGTGCT	282
TGCGGACGGTA	1312
TGTCGGCGAGA	4332
TGGTCGGACCT	190
CATCGTGACAT	44
CTCGCGTAACT	2516
AGTAAAGCAAT	63
TGCGATCGACG	29
AAGACGATTGT	71
GTCGATTACCA	232
CCTACGCATCG	108
GTTAACTTAGC	2
AAACTATACCG	44
CTATAGGTGAT	923
CAATAAAGATA	8
GCCGCGTACTG	651
ACCTTATCGTG	1
CCCGACCCAAT	702
TGCGGTAATTC	9280
GCACGCTAACA	5
GGTCATCGGGC	482
AAGTATACGTC	542
ATGTCGATGTG	134
GAAATTCTGTT	487
ACGGACTCGTA	56
CACGGACGTAG	410
GTAATCAACGT	708
GGACGACCGTC	775
GCGAGACCGTG	1135
TAACGACTAAG	269
TATCGTATCAT	1231
CCCAATAAGGT	347
CGAAGTTAGGA	168
ATGGTAAGCAG	1121
CCTGCGATTAA	700
AGGTAAGTCGA	18
GGAGATATGCG	14
ACAAAAGAAAT	56
TTTGACGGTGA	17
ACATTGTCGTT	23
GTATTGAACCT	12
CCAGACGATGT	886
CTTTCGCTACA	3251
CCATACGAGGT	306
CAACGATCGTC	8
CAAGTAATGCG	3
CATCGAAGTTG	573
CTTAGCCTAAG	171
TTCGCTCCGAC	260
GACTTCTAACC	97
ATAGATACTAC	10
CCATGCGAAGT	2660
TTAACTAAAGG	2
TAATAGCGTGC	197
GTCAATAGGTC	88
GTTGCGTAGAG	108
CTCTCGACGCA	1
GCAAGATGCGT	484
CAAGATCGTCA	1
GTGATCGAATT	6
CGCTAAACGGC	4
AAACTCGCCAC	774
ACAGACGACTA	9
GGGTAAGCCTT	719
GTTGTTTTACC	88
CGCTTGGACTT	60
ATAACGATGAC	420
TAATTCCTAGG	4
TTCGCTAATTA	98
ACTATGGCTTA	4
GTAGCCTAAAA	1747
TTCGACATAGA	159
CGCACGTCGTG	320
GCGATTCGGAA	115
TTAGCTTATAG	39
GCCGGTCAAAG	357
ACAAGATTGGA	25
GAGATGCGTGG	198
CTGTGCGACCC	341
CTTACGAATGG	89
CTGGTTCGAGG	305
TGTGGACGTGT	132
AGCGTCTATAG	37
AAAATCGCATA	196
GGGATAGCGCA	459
TTTGACATAGA	1
CATTTACGGTC	853
TAGAACGACAG	289
AGTTAGCTACG	6
CAAATCTTAGT	9
TAAATCGAAAT	75
CTATCGCGTCA	2112
GATCTCGCCAC	677
CCGGGCGGTAC	1431
CTGACGGCGGT	529
ACGAACTATCG	477
AAAATCGAGCA	15
TTCATAAAGTG	30
GTCAATTTACA	953
CAGTACGAAGA	2
CAGGTACATTC	272
ATTCGACGAAG	964
ACCGGTACAAA	411
ACTCACGGCAC	32
CTGCGTAATCC	1
TAGGTTCACGA	1341
GCTTAGCGGGG	2
GTCAAAATATT	163
ACGACGACTTG	515
GACAAATTGAA	203
CAACGTGCGGG	8
GGTCGAGCTAG	3
TGCTACACCGG	1632
GAAAGATAGCT	86
ACATGTTCCGT	63
CCAGTACATGT	717
AAGGTTATGAC	1
AGGATCGCTAA	2250
GGCTAAGGCAG	29
TTATTCGTAGC	578
CAACGCTGACT	3546
GAGATAAGCAA	931
CACGTTTGGCT	296
TTGCGAAAACG	175
TACCGTTAGGG	61
TACCCGAGTAG	215
CACACGTAGAA	1
CGTTCGTGCGA	157
GTAAGCGGGTC	56
ATGCGAACGCG	33
TTACAATTACG	4
GCGTTCGCGAG	54
GACATAACGTA	38
ATACGGCAGTT	738
TTCATCGTAGA	891
CGCAATCAATA	568
GGATGACAAAT	87
GGAACTAGAAC	245
GGAAATTCGGC	355
GACAGTTAGAC	86
AAATCGATACA	11
GCGCCGTCAAC	472
CGTAGCGTGTG	69
TTAAGTTTGTC	393
GACGATTACGT	97
GCCTCGATAAA	25
GCGAACATAGG	2
ACCTACCGTTA	819
CGACGTGGACT	22
GGGCGTAACTT	180
AGCAAGATGCC	39
AATAGATCGTT	127
GCCGCATATGG	273
CGTGTACCGGC	492
AGCGGGATAGT	2788
CATAATCGTCA	214
CTACGCGCTAT	248
GATCTATGCTA	3
TAGTCATGTCG	361
ACTCGTGATGA	195
CTCGTTATCGG	100
AAGATTCAAAC	68
CCAGTAACGTA	491
AACGATGTTTG	279
ACATTACTCCG	20
GATTCATTAAG	100
CGGCTAAACAA	150
GTAGCGATCAC	1363
ATCTTTACGCC	207
CCGAATCGGTG	533
ATTTACGTATG	19
CGGGGCACCCT	29
TATAACAGCAC	7
AATCGAACATA	18024
AGGTAGTAGTC	267
CCATCAACTGT	68
TATACGAATCG	4
TAACAAGTTGA	100
TAGGTCGATAG	2387
GACTCGGAACC	57
CTGGTTAGACT	682
CCTATGGCGCT	323
GTACTACGGTG	1100
ACGCTCGTGGC	282
CAGTTATACCG	357
CCATTAGATGG	335
TACGAACCTAG	121
CCAATACGTAC	483
ATTGATTATGC	111
GGCCGTAAGGA	2366
AACGGTATTTC	1
CCTATATGGTA	61
CTACGGGCACG	71
CACTATCGTCC	1043
GATAAGCATGC	83
GTGCGAAAGGA	16522
TAAAGCATGTC	34
AGGTTACCGCC	2070
GGTCGTCACCC	562
CTGTTATTAGG	2
GTAAAGTCGAC	8
TTAGCTAAACT	1
TAGTACCGGTT	985
CTACGAAATAT	168
AGTCGTCGAAC	52
AGGACGTAAAC	1243
TGGCTTGTCGA	143
ACCCATGCTCG	2
AAATCGCGACT	3
GGATTCGTGTA	665
CTTTTTAATGA	4385
CTTTACACGCG	87
AAGCCGACTGT	201
GTCGTTAAGTT	314
CGTCTCTTAGA	188
GACATGCTATA	194
AGTACGCGATC	24
TATAAACTCGT	1
GCAGCAAGTTA	1325
GTATTCCGGCA	86
TACCGTCGAAC	459
AGAAACGGTGG	1
CGGGTATTCTG	25
ACGGTAGTAGA	108
ATCTCGTACCC	7
GTACGAATGGG	479
GGTTCCGGATA	1525
AGTCCGTCGAT	5
AGTGTATGGCT	21
ATCAAATGTAC	45
TTATTCGGACA	143
ACGTCACGATT	5514
GTCGAAAATAA	2
TATGACCCGAG	250
AGCGTAAACGG	69
ACTAACTTAGG	101
AAATAAACACG	93
GCGTGGACCCA	124
TAGTTATCGTT	298
CAGTCGATTTC	10
GGGAAGTGCCA	376
AAACCGCATCA	114
CTCACACGTAG	95
TTTGTCGAAAT	52
CTTGTCGTCAG	58
CACGATGTTTA	669
CAGATATACGA	237
TTCACGCTCGA	547
GTAATTCGATA	4296
TTATCGGGTGG	860
GTTAGCGAAAG	62
CATCACGTCGT	162
GATCGACGGCT	19
ATGACCGGTAT	4156
GGAAACAAATG	115
GTTCGACTACC	739
CGACTTACGGG	188
GGCTAAACGAT	287
GGAAATCAACG	603
TTGGTCATTCA	93
CCTATGGTTCA	148
CACGAAAGTGC	284
TAATCCGTCAA	261
GGCAAGATACT	663
GGGGATTGCCA	106
CATGACCCGTT	98
AATCGATGCGA	352
TGTCGTCGATT	2902
TTACGCGAACT	1
ATTATGGACTC	72
GCATCGGTTAC	73
CCCGACTATAA	58
GACGTTAGGTT	1199
GGACTTCGATA	30
CCGAGACGCGT	84
GAGTCCGAAGA	19
AAGGTTCATTG	1
TATTCCTAGAT	304
AGGACCCAATA	51
TAGTTCGTTAC	36
AAGTCATACGG	344
AAGATCGATAC	1
GTCTCGTGACC	1472
CTATAGATAAT	268
GTCTCGAGTCA	996
ATTATCGGGCG	18
CCACAACTGGT	11467
CGCTTGGTCAA	998
ACTATAAGCCG	1
CGATCAACGCT	237
CTGCGTCACTT	5165
AGCGGGATCCA	212
AATCATGTTCG	600
GATTCGTCTGG	5293
TATAGATTCCT	1035
TGTATCGGGTT	3955
TTGATCGGATA	11
AACGTCACGAG	432
AATCCGGAGCG	8
ACACGTTTCTA	720
AGGCGTGCGGC	2
CTCGTACTACG	645
ACCCGAATCAC	1047
CGGATAGCGCT	169
TTTGATGACGC	42
TAAGGACGTCC	95
GATCTCGTCTA	491
CCGCACGTCCG	56
AATTTCGGCCA	300
TTGGTAATCAT	110
AATTCGACATG	34
TGAACGAACCT	55
TAAAACGGCGA	1152
CGTGACTAAGC	178
GAATGGACGGA	113
TGTTCGTAATT	184
GATACTATAAG	40
TACGCTGAACC	55
TAGATAAGCCA	408
CGAATCGATGT	173
ATCTATAGGCG	4
GTGTTATCCGC	199
GGCTACTATTC	12
GTTAGCCAACA	14207
GTTCGTAATTC	148
CATTGGACGCG	1
GGTCGTGTTAG	4
CATTTACACGG	171
ATGTTCATTGT	121
GTTAACGAATA	17
TAGCCGACTAT	165
AGATGCTTCGC	1
ACATTGACCGC	98
TTTTACCGCTC	736
AACGCATTGGG	883
ATAACATATGC	6
AATCGCATCAC	410
CCTAAACGTTG	50
AGAAATCGAAA	3634
CCTCGATAAAG	222
AAATGCGTCTA	2
ACGCGGTAACG	3
CGTAACGTGAG	114
CGCACGTCAAC	15
AACGCTAGGTT	246
TTAAGTCGAAG	572
TGCGGGAGTAT	1
ACTATATCTGC	10
TTTCGAATTGC	241
TTGCAAGTCGC	452
GGTCCGAAATT	176
TAGCGCTAACC	3077
CAGGACGTATG	1548
TAGGTTTCGCA	956
TATGGCGGTTA	1228
TTGCGGACCCG	4
CCTTCGTAGTA	63
ACATTCGATGA	2
TTCAACGAACG	35
AACGCCGTCAA	189
CTCATCGGACG	6
CTTAATTCCGG	176
CCGTACTTACG	220
GCAACGATAAC	3040
TGGATGGACCT	426
TAGCGGTGAAC	50
AACGTTATAGC	607
CCGCGGTAAGT	781
ACGGTAACATG	199
GTTTTACGTGC	1450
AGATCGCGGTT	193
CCAGTACATTG	470
GCTGTACGTAA	658
CTGTATCGGAT	408
AGGCTAAACTT	21
TTTCGTAGTAC	148
TGGAACCTATT	274
GCCGCTTACCA	362
GGTGAATGGAC	111
TTAGTACGTGA	127
GCGGGTAGTAA	2404
ATCGTTACGCT	901
CTTGTCGTACC	118
CCTCTCGACTT	393
TATAGCACGTT	1139
TTATCGGACGC	36
GAATCTTACGC	139
TGTACCCGAGA	290
TTACGAGAATG	287
GTCGTAACAAG	683
AACTTACACGT	39
CCTGAACGCTT	646
GACCGGTAAGG	292
ACGCATGAGTG	760
GAGAAAGTACG	7839
CCTGTTCATCA	956
ACTTTAAACGT	55
GACGACTACCG	285
CTTTTTAGCGG	86
CAATTACGCAT	1295
ACCGCCGGATG	228
GTTGGTTAGGC	238
ATACGTGTTAT	32
GTCCGAATAAG	77
AAGTCAATAGA	193
GCGCTAAAACA	244
TGACTATTCGC	1865
GGTGTATCGGT	571
GCGAATCGGCT	3
CGGACGTATCC	1276
CGTACGCCGGA	520
GTCCGCGTAAA	5
CCCAATAGTAC	79
ATCCTATCGTG	104
AGCGATAGTAC	53
TGCCGAATAAA	373
AGTAAAGTCAT	199
CTCAAGTTGAG	44
CCTTCGCAATC	1047
CATTCGCCACC	586
TATTTATCGTC	25
AGGTGATCGCA	84
CTCGCTAATTT	3060
CTAGGTTTCGG	14
GAGATAGCTTG	2822
AAGTACATTCG	884
GCTTAGTACAA	247
CGGGTCATATG	97
CCTAGGTGGCG	32
AACATCGGGTA	241
TATCAGTTGGA	52
CGACATAATCC	678
GCTAATTCCGA	76
AAAACGGTAAT	12
ACGTAATCGAA	58
ACCTTATACCG	3
GTTAACGCAAC	2260
CCTGACGAATC	20
ATTCTGGTCAA	40
TTACGTGGTGG	421
GCGCGAACCTT	179
ACATAAAGTTA	4
GGAACGGTATC	1
GACCCGTGAGG	29
CTGTACTATAC	897
GTTATTCTCGG	36
CGTATCCGGAT	415
GGGTAGGTTCC	1299
ATAGATTGACA	221
GGCTAAAAGAA	211
ATCTCGGAGAC	148
CATGGCGGTTC	504
CAGATAGATCC	25694
TGTGCGATCAT	199
AAATAAGCGGG	372
CGGGCGTACCC	132
AGAACGCTCGT	20
TTTCGGATAAC	669
TGTCGTCGAAG	187
CGGTATTCGGA	1326
GTCAAGTCGGC	3911
ATCGGAGTCAT	387
CAATACGCTAG	16
CAATCCGACAT	39
CGTAATCGAGG	628
ACGCGTCTGTC	117
GCGATAACGTG	26
AATCGTCGTGA	218
CCCTCGTAGTC	34
GGGCGCTAGGG	2848
GACGGACGTTG	229
AGGCGTGTGGA	1092
ATGACCGAAGC	651
CCAATTTCGGA	1
AGCGGTAGCCA	1123
GAAACGTTATC	32
TAAACGTGCTT	2060
AGCACGTACGT	97
GAAACGATTGA	78
TGATCGTTTGC	3239
ATTAGCCGGCT	43
AGCGGTGGACC	28
GTGTTCGTAAT	140
GCCCATCGTGA	462
ACAAGATTCAA	198
CCGATATGCGT	40
TTGCCGAAAGA	4
GCTTGGACCAC	220
GGGTGTCTATC	230
TACGGCGAATA	293
ATCAATTGGCT	871
CGTCTGTATTC	894
AAGACGAAAGT	117
CAAGTACCTGA	14
ATTAATCGTTA	1412
TTTAACGGCAA	2231
ATCGTCACGGC	1186
AGAAAGTGCCA	171
GATCTATCATA	86
GCATCAATAGT	83
ATAGTCATCGG	719
TACATTCGATT	172
CTCCGACTACC	9810
CAGATTGGCGC	65
GAGTAATCGTG	58
GTTATTCCGGT	47
CTACACAGACT	322
GGAAATTCGGT	571
ATCGGCTAATC	23
CTGGTTCACGC	1
GGGTTATGGCT	145
GTTGATAGCCA	523
ATTCGATTGTT	219
CATCAACGCGA	1
TAGTAGCGTAT	965
TAGTAACAAGT	89
AATTTCGATGA	512
AAGACCTACGA	31
AGACGAGCTAA	221
AACGGTGGAGG	101
GACCGATGAAG	119
CGATACTATAG	1614
GTCGGATTGCC	275
GGACGCGTCCT	8247
TGCATAGTACG	141
ACAACGCTAAT	442
GCAAATGCGCT	67
TGTCGTGCGAC	11
CTGTACTAAGG	53
CAATCACGCTA	775
ATACTTACACG	67
GTTCGTATCAT	464
ATCAATACATG	357
GCAACGGTATC	211
TTAAATCGGAC	163
AATAGTATCGT	24
TATAACGAAGT	58
GTGTAACAATT	582
CGATTACGTCA	11870
AGTGTACGTCA	40
CGGAGCGGGGT	232
TACCCGGCTTA	194
ATCGTTAACTT	98
ACATAAAGTTT	452
CTATGGGAAGT	297
ATCATAAGCCT	1
GCCATCGCGAG	15
CGAGTATATCG	687
CTTTCGAAATG	39
CAATCACGCTC	1
CGGCGTGACTA	1638
GATGCGAATCA	49
CTATCGAATCA	2175
AGTTATAGCGT	59
TAGATCGATTA	470
GACGCTTAGGA	237
CCAATACGTCG	142
GCGTAGCGAGT	340
CCTGAACGGTC	2951
TAACGATAACA	2045
CTCGTATCAAG	5
ACTAACTAAGG	2567
ATCGGTTCATT	47
GTTTATCGGCC	679
CTTTTAGTAAT	21
CCCGCGGTTAG	2
AATACTATAGC	77
CCGCACGTTGT	707
TTCATTATGGC	11
TGTCGATTAGA	130
GAGCATGAAGA	234
GGCAAATTCGA	9
ATACGCTAATC	18
TAAACAACGTC	367
TGTTAGCCGGC	5
AGGAAAAACTA	739
GCATACGCCGG	7
GTTGTTAGCGG	94
AAGCGGTGGTC	129
TACCGGCGATT	459
TTAGCGATAAG	436
TTGCGCGAAGT	6333
TTTCGTGACGG	1
GTCGCATAGGC	1219
GTCTGTTAGGC	89
GCGTAGAATAA	33
CATTAGCTTGC	185
AAATCGCATTG	155
CCGAATTCGTG	216
AGTCGGATTGC	2718
GTATATCTCAA	17
GTCACGCCAGA	908
GTTTGGCTCGA	426
ATCAGTATCGC	27
AAGACCGAATG	64
TATGCGACCCG	5
GCCATCGGGAG	32
AATTGATACAT	84
CGTGGACGTAT	391
ATTTTCGTACG	56
TATTCGCCACC	1
GTTAGGTTCAT	48
ACTCGTCAAAT	99
CACGGGCGTGA	76
GGATAACATCA	3002
CCGGTTGTACG	999
GTTACGTTCCA	14
TGTTATTCGAC	156
TTGTTTAACGA	222
TGCGTCACGTA	7295
AGTTACGTAGT	68
GCAATCCCGCG	87
ATCTCGCGAGG	97
GTTAACTATTC	426
GACTACGAGCA	8
CATTCGTCGTT	929
GGGTAGATTTC	23
TACACGCTGTT	14
ATTATCGAGTC	1568
AAGGTTATCCC	3024
AACTAGAAAAT	22
GGTCGGAACGC	1929
CGTTGTTTATT	216
AATTATGGCTC	75
TTCCGACATAG	47
GGTTTAGCGCG	29
GGGACGCTTAC	54
CGTGAATCGGG	1
CTATCGATAAA	275
AGTCGTCAAAC	132
TAGCGTACGAG	19
AACGAGACCTG	36
GCGACTTACCG	177
TATTCTCGATT	236
CCGACGGTACA	567
AATCGTGGTAA	130
CAGTTATTCGT	20
AGAAAGTCGGC	234
TTTATGCGCGA	1
TAGATGGACTC	181
AGCGCAAGAGT	374
CACGGTCATTA	7055
TGGAAATCAAG	100
CCACCATGAAA	141
AGTCGACAAAA	76
CTCGCGCGACT	171
ATCAGGTAGCT	1194
ATTAGGTCGAC	879
TTATAAAGTTC	4
AATTGCGGTGA	1697
CCGTAGCTTGG	1191
GTCGAAAAATC	77
AGGATCGTTTA	258
TACTTATACGG	12
TTGCATGCGAA	1582
CGGATTCGCCT	659
ACGATCGCTGA	5
CATTCTCGCTG	17
TGGTTAATTAC	58
CACTATTCGCG	9
AGTTCGCCAAG	7
GGATGACGGAA	1254
TTGGCGGTAAT	1
TACCGTCAAAA	109
GGACTTACGCG	33
CACCGATAGCT	1012
GTATCGAATCA	594
TACGTCGAATA	191
CGCGTAAGGTG	1
GTTGGTCATCA	191
AATGCGTACGA	19
ACAAGTCAATC	1
GCGTAGAAAAT	35
AAACGACGGTC	6
CATGACTATAC	4
AGATCGGGTAA	18
GGGTCAAACTC	5
CGTCGACGACG	96
TATTCGCATTC	4
CTAAATCAATG	88
AGCCGGTAAAG	13
GAACTCGTACG	446
GCTAAGCATGC	210
CTCTCACGTAT	1442
GCTAAGCGTGG	984
TTGACGACTAA	126
ACGTGACGAAT	2
ATTATGTACGC	1
TACGCTATAAG	692
GTGACCGTAGC	1
AGAATGCGGGT	858
GCGTTAAGTCA	224
GTTTATGCTCA	1
ATCGCATCGCT	135
GGTATTTACGA	96
GGTCGGACCCA	168
ACGTGTAGTAT	2634
AGACGAAAACT	248
ACTATCGGGTG	562
TGTGATACTAC	1
ACCTATAAGTG	9
AACGAACGGTC	1508
CAACGATTCTC	554
TACGTGTTTGT	397
GTAAGTCGAGT	4910
GATTCAATCGC	133
AGATGCGTCCG	144
TAATACGTTTC	3
GTACCGTCGCG	769
GGATTCTATGG	294
GCATGAAACGA	2887
ACTTAGCCTTA	23
TATACTAAGAG	155
CAACGGTAGCC	900
TGTGTTCAAAG	50
ATAACGTCGAA	43
GAATCAAATCA	1659
GTCGAAGGTGA	28
AGTCGAGCGCG	6
ATGAAACGGCT	260
GAACGATCGGA	313
AAAATCGCTCG	77
GTCTCGTACTA	103
GCGCGATCGAT	4
GACTTATAGCG	121
TTGCGACAGTT	2
CCTGAACGCAA	74
GACTATGGCGG	385
TAGTAACGTCC	519
CTGTACTTAAC	4373
AACGTTCGTTT	568
GAAACCGCATA	70
GCATCAAATTG	229
GGGTGTACCGC	1144
ATGTAGAACGT	178
GCTTTCGACTT	1
GCTCGTCGAGC	292
ATGCAAGTTAC	244
AATCGAAGTTG	47
AATTGCGATTT	63
GAGAGTACCCG	525
TTTCGGGTCAA	292
CGTAGCGAACA	512
CTTAGATAGTC	119
GCACGTAGAAA	508
ACAGACGTACT	4182
GTTATGACGGC	1275
AGATGCGGTAA	90
AGGTCGTTGGG	524
TTTCCGGACCC	441
AACAACGAATA	134
AGTCGAGTAAA	103
GCGTACATTCG	2068
CGTAAGTCGTC	150
TTTGACATAGG	1019
GTCGGCACCCT	336
GCGAGCGCTAC	253
CTAAAGTAAAC	299
CATCAACGCTT	369
ACGTATCAGTT	822
GTATCGCGAAT	8
CGCTGACTATG	178
ATGTAACGCGA	270
CCGGTCATACG	1
TATATGGTATC	160
TTGGAAAACAC	87
CGGTTGATACA	3
TGCCGAATGGG	7
GTTTATGTCTA	1380
TAATAACGCCG	112
ACCGCTTGACG	78
TATGACGGCAA	80
AGGTAGTCGAC	13
GCTCTCACACG	45
GCGACCGTAGA	13
GTAGTAACGCC	223
TGACGAGCGAA	2
CATCACGGCGT	35
TTTTCGCGATT	8
CTCGTAATCAT	871
CGCATCAATCC	41
TAGACGACGGT	1
TAGCGTGCGGA	1112
GACAAATCAAC	108
CAGATCGAGCG	3
GTATCGGATGG	383
CCGAGAAAGTT	4328
AGGTAAGCCAA	237
GTGTAAACTAA	120
TGCGACTTACG	240
CTAATTCGCTG	276
AGCGGTAAGTA	11
ACCCTAGGTGA	361
TTGTTAGCGTC	2
ATGTCGTAATC	576
AACGACACTAT	242
ATGTTCGCCAA	4413
CTGGTCATATG	61
CCTTTACGGAA	1188
TTAAAACGTGA	1
ACATATAGCCA	38
GCTCGCTTGAC	1060
ACCTATTCGCA	644
ATAACGCTCCG	52
TTCGCGAACCT	121
CCCGTAATCAA	244
GCCGACTTACT	1347
AATAAACGTTC	73
CAAAGTCGTGT	700
CTTCGAAAAAG	907
CAGTTCGACGG	1
GACGAGAATCG	165
TACGGTACAAT	3
AATGCGGGTTG	54
TTTCGTCAATG	2912
CATAGTAGTCG	2186
GTGACGGACTC	123
ATGCGAACTAG	13
ATTAAGGTTCA	51
CAGCAACTAAC	224
CGAAAACCGAT	88
GGATCGCATGA	932
GGTTTAACTAT	1376
TGTGGGCAAAG	486
AATCGTTGTTA	621
ACATTGTCGTA	3
ACGAATCACGC	208
CTTAGACGTAT	1301
GAAACTTACCG	59
ATCGGCTTATT	51
GCGGGATAGCT	33
TAGTCGTATGG	335
AATCGAAATAC	43
AGCCGTCAATT	1039
GGATGGCTCTT	16
GTGTCGAATGC	286
CGGCTAACAAA	5
GGCGAATTGCC	574
TAGCTACGCAT	170
GTAGATACCGC	1408
CAGTCGTGTGG	133
ATTGGACGATC	36
ATTCGTTATAC	811
TTGTAACGTAT	3
TTGACTATCGA	175
GACGCAACTGG	540
TAGCGTGCGGC	195
ACGATTAAAAG	2
GCCCGTAGCTT	82
CACGCTGTAAC	305
GTTATCGTTAT	9
TTTAGCGAAAA	111
GTGTCTATAAT	57
ATTTACGCGAT	555
CACGAGCGCCT	541
TGTTCATTGTT	1076
CTGCGAAAGGA	37
CTTCAACGCGC	2
GTGAGCGAGCC	10
CCGTACTATAA	3173
GCGGACGTAAC	708
AGGATCGGAGC	6
ATAGTAATGCG	22
GTCGTCGGAAT	5866
CCGTAGTCAAG	240
CATCGATGACC	262
TATCGTTAACG	305
GCGATAATCCG	70
GGAGATAAAGC	39
ATTTAGCGTAG	31
TGCTATCATAC	576
ATTCATTAGAT	36
CGGTGGTCAAA	4
ATATTCTGTGC	212
ATTGGACTCGT	506
CAAATAACGCA	43
AAGAATCGCGT	99
GCTTAGACAAT	863
CATTATGCTCA	108
CTGAACGTAAG	177
CAAGTCATACT	1802
ACGACGCTATT	7
AGTAGATTCAA	19
ATAGTGCCGGC	69
AGCGTTATCCC	147
GTGACGCTTAT	1093
ACCACGTCAAC	6
CACGAGACGTT	505
ACCCGAATAAC	26
CACTCGTGTAT	2347
TTAGTGCTTGA	208
TATCATAAAGA	1
ATCGACTACGA	30
AGACGTCACGG	262
TTTGACGGTAC	33
ATTCGCGCTGC	58
ATCTCAACTGT	1
CATTCGTGTAC	10
GTGTTATGCCT	456
CACCCGACAGT	48
GGTCCGTGACT	335
GCCGCGTATCG	81
GGGCTAAAAAT	913
CACATCGTCCG	372
CTCGTAGCGTA	55
TATCGTCCGTC	981
TGTCGAAAGGC	477
AACGGTGGTCA	287
TTACTTATAAG	42
AATACGAAAGG	162
CACGTTCGCTA	101
TTAACCGTTCC	102
CAACTATAGCT	3949
AGCTAATCGTG	1
AGCCGGCAAAT	59
AGATTGGTCGG	23
GATTATGGACT	485
CGAACGTACAT	6515
TAACAATTGCG	1
AGCGACTTCTG	325
GCGAGTCATCA	59
AAAGATTTCGG	31
AGTCGGGATTG	46
AGGCTACTCGG	760
GCGATCGTTCG	40
GTAACAACGAA	2634
GGCTTGATACC	1226
CGCAACTGCGC	67
CATTGATAGAT	157
AAGCGTCGATA	416
ATAATCTTTGG	138
GGAGTAACGGG	66
CAATCGTAACT	148
AATCTTGGTAG	43
AGATTTCGATG	7
TTGCATACGCG	27
ATGGCGGTTAT	27
TAGAACGGCCT	1
ACGCAATCATA	145
GTACGTAATCC	44
CACGATGCGCG	2518
AGCGTTTGCGG	52
GCAAATACATT	16
GCGCGATCAAT	721
GCCATGCGCTA	469
ACATTTCGATG	375
GACGTCGCGAT	16
ATCAGGTAATC	71
TACGTAAGTGT	70
CGCGTACGCTA	6
TTGGACGCACG	1
CCCGTACCGGC	657
TATTTCGCGAT	233
ATCTCGCTAAC	111
TGACGGACGAC	7
GTTTAACGCCG	156
CCATAACCGAC	1
TTGTGCGGCAC	1
CGATAGCAACT	10964
GGACGAGCAAT	156
CTCGTGCGAAC	1
TTCGCTTGCAT	1351
TTATCGGGGCA	32
CGCGTATCGTT	15
GTTAACTTATC	6437
TTGACTACGCA	25
AGTTAGATGCT	123
GACGTTTATTA	71
CTGTTCCGGAG	160
CAACGTAACAG	144
CGCATTGTGCT	1
TTACTTAGATA	1893
GGGGCACGTTC	708
AAGACGATTGA	131
AAGTATCGTGG	38
GTCGACGACAG	63
CGTTCCAATGC	1184
CCTACGCGCTG	79
GAACATATGGG	633
CTCAAGTTAAG	26
GTCGCGACTAA	54
CATGCGTGCAA	517
CAATGTCGACA	9037
GTATCAGTTAT	108
TGTCGTCTACA	3889
GGATTAAGGCC	7024
AGTAGCCGTGG	689
CCGTCGGAGTA	2
CGTGCGAATCA	1757
GTAACAGCGCA	6597
ATGGTATCCGG	56
CTCAAGCCAAG	1
ATCCGAAAGTC	1
CTCTTAGGTCG	60
ATTTCGCGTAG	10
CGAGACGTTTA	2447
TTACGTGGACT	572
CGGCGTAAGTG	357
CCGACGTACGC	2
GTCGTAACTAA	285
TTTTACACGCT	118
GTGGACGGACC	2869
TAACGGCTACC	431
ATCTTTCGGTT	9397
TTTTAAAACGG	14
AGTAGAACGCG	35
CAATCCGGGCA	38
GAGTGCTTCGT	146
TTGCGGAGACT	252
ATAATCCGGCA	80
TTCGTCGTGAA	7500
GCGAATCACGC	674
GCTATACCAAG	316
CCTTACGGCGT	676
TGGACGCTTGG	1251
GCACGTTGGTT	315
CCTTATGGTTG	6
AGATTCCGACC	43
TTTGATCGACA	80
GCGGTGTCGAT	180
AAACGTTATGT	7247
CGTCGTTAGCC	1561
ACAAAGTCGAG	15
AGCACGTTCGA	707
ACCAGACGCAT	92
AGTACGTCAAG	6019
TATGCGTGAGG	98
AGGTGGTACAT	343
GGGACGTCCGT	1047
GGATAACGATG	518
CGTCGGGATCC	242
TTACAAAGTGT	112
GTGTCGGAGGT	1495
GCTTTCTGACT	1117
GAAAGTTCGTC	130
GGCGTATCGGG	1
ACCGTCGCGTA	182
AACCTATGGGG	85
TTCCGGTATTG	893
AAAACCGCCTA	395
ACTCGTGGCGG	46
GGGCTAATCAC	780
CCGTCGTTTAA	71
GCCGTCGGAGG	27
ACACGGCGTGG	258
CAACGCGCTGT	560
CAGCTACCGCC	346
GCCGACGTGAT	25
TAGTTCGCATA	28
TAGGTCGTCCG	332
GAACGAATTGC	3
CCTAGCGATAT	97
CTCTCAAGTAT	7
ACGTGGCCGTG	392
TTAACGTAATT	370
TGATTAAGTCG	61
GACGGTGAACC	253
CACGTATGGAC	1846
TACACGTATCA	3377
ACACCGATCTC	45
TGTTCCGAACA	108
GAATTCGGATG	40
CGACGCATAGA	710
AAGCAAGATTG	267
TTACCGTACTA	124
TAGGTTCCGTC	361
GCACGTTTCGA	698
GGATATTCCGG	297
CAGAACGAAAT	67
CTATGGCGGTC	1488
GTTTAACGAGA	69
GACGAGCATGT	473
ATTGCGGCGAT	59
CGTATCCGGCG	9
AACTAGATGTG	102
CACAACTAGGT	40
TACTATACGAG	352
GTCGTACGCTC	12
CGAAATGTGGC	750
GGGAGTAAACG	2
CATAAGTTCCG	201
CAACGCTAATC	15
ACTTATGTCTA	4
CTGACGCTATA	93
GGTCCGAATGC	1953
CCTATCGGTAT	366
ATTTATGGTTC	3
ATGGTTCGTCG	181
AATAAACTATG	1
GGTAACTATCG	477
GCGTCGATATT	96
GCAAATATTCC	41
CAATAAAAAGG	28
TACCCGTGATC	2
TAGGTCGTTAA	33
TTCGCACGTCC	156
CTAGCTTAGTG	3944
GGCGAATCTTG	16
GATAGCGAGAT	195
TTCGGTTGGAT	586
CCCTCGTGCAC	1814
CGCTACGGCGG	321
GCGCTACCGCC	3
GGTGTCGTTAG	438
TAACGCTACCG	596
GATCACGGTCA	294
GTCGCGAATTC	349
GTCATACTATT	1
GTTGGTCGTAT	2
CTTTCTAATGA	18
GGTCGATTCTC	155
TAAACAATTGG	26
TAGTACGCAAC	5220
TTAGCGGTGTC	49
ACTAATAGCAG	3
GGTCGGATTGG	673
TAAGCAACTGC	82
GGCGTAAGTTG	1
TTCGGATGACT	39
GCGCTAGGGGG	857
TACCCGACCAT	770
TTAGTACGCTT	1
CGAACGCTACC	163
GCATTTATGTA	436
GATCGGGCGGT	277
GACGTAGTCGT	696
GTGTGGACTTG	153
CGGACTTACTT	275
TGGTAATTCTG	35
ATGGCTTAGGA	174
TTATTCGGTGT	5
AGCGGTAGTAG	60
ATCGGGCGCAA	39
TTGACGATAAT	89
ATTCTCGGAGA	109
TGCACCCGTAC	1877
GCTAACGAATC	259
CGCAAGATAGA	373
GCGACTATCAT	11
CACGGTAAAGT	221
ACCTCGAGTTG	114
CAGCTAAAATC	603
AACAGATGCTT	424
GGTAATCAAGG	1
AATAAGCAAGA	113
CTAATGCGGGA	12
CGACTTAGGGG	37
CACGTCCGACG	23
ACAGTTCGCCA	1457
GCGATTAGCTT	233
GCTCCGTCGAC	89
CAATTGGTTGG	5935
GACTCGGCAAT	41
CGGTAGCGTTG	77
GTCAGCCGCGT	990
TAGTTGGACGA	176
TTCTGGTTGAA	17
TACATTGGGCA	51
ATAAATCGAAT	57
TAAAGATGCTT	112
AAACTATAGGT	330
GGGGATTCAAC	1906
GTACGTGTAAC	3
CTATCAGTTCG	477
TTCCTATAGCG	129
GACCGTTACGG	33
CGCGAAAGTAA	265
ACGAATTCGGT	16
CGATTCCTATC	1
CGCCAATGAAA	193
AAGTATAAGTC	196
CCTTCGATAGT	1744
CCGAATTGGTC	1919
AACTAAGGTGA	128
GTTCACTTACA	602
CTTAACGTTGG	80
AGTCATTGGAA	73
GCGGAGCTAGG	50
TATATCAAGTC	5
CATATAGATTA	92
GGAAACTATTC	60
GTTTATGAGTC	182
AGACGTCGGCA	668
GTCATCACCCT	161
TTCGTCCGTGA	92
ATACGCATGAA	2
CCGCATTTAGT	80
GAACTATAGGC	146
CTTAGGTGTAG	326
AGTTAATCCGG	57
CCGTGGTAAGG	49
CATACGGCAAA	661
TGCGGCGAAAA	906
CGGGTTCACGT	203
CGATCAATCGC	96
TTCAAATCTTG	856
CGTGTATCAAT	9
GACGATGTACC	2928
TACACCGACGA	710
GCGTATGGTAC	487
CGGGTGTCGAT	516
TACGCTTATGA	34
CATAGTACGCG	4
GGTGTCGTAAG	3819
TATTTCGTGTG	13
TAGCCGATAAG	166
TACGAATGGCG	771
CATGAAAGTGT	163
CTCCGACTAAT	53
TGGATTATGCT	575
TAAAGAAACCG	436
CTTACTCGTCC	240
GTCGACGAGAC	251
GTATACCGGTT	2055
TGTCCGAATTC	1484
TGTCGACTAAC	1171
CTTGGACGATC	493
CATACTAACGA	7
CGTCTGTTATG	215
TGTGCGATATT	35
CTACGCTACCG	945
GTTGCGCTAAC	273
GACGCTACCGT	115
CAGTACGTATG	285
TGAGTAACGAC	287
CGTATCAATGT	2941
GGGGTGCGGAT	113
AGGTACAATTG	3932
CTTAACGGCAT	814
CAACTAATCGA	666
CTGAACGGCTG	191
GATAACAGCAA	127
GTAGCGGGTGC	1
AGTTTATTCTG	283
ACTCCGACAGT	163
AGAAATCGATG	123
CTACGGTAGCT	98
CATCAAAGTCA	154
TAACGCGTCTT	51
AACGATGTTCG	89
CGAAAACAGCT	367
CATTAGTGAAT	65
ATAAAAACACG	380
TATGTACCGCT	87
CGTAACATGTC	194
AGTCAACTAAA	426
GAGATAGCTTA	783
GCCGAACTAAA	139
GCTCGATAGTC	465
GGGTGTCCGAC	37
TGTAGTAGAAC	101
CTGGTCAACGT	843
TATACGCTTAC	79
GCCTCGTACAA	95
CTTGACAAATC	16
GATCGTGTGGC	1291
AGCGTGTACTA	1
TGTGCGCTACC	263
AGTCAAATACA	22
TACGTGTACGT	2
TTTCGATAAGC	587
CTTTGCGATAC	66
GTGTACGTCAG	37
ACATATACGTC	1
GTACAAATTGC	312
ACACGTAATTT	36
GGGGCAATCGC	3359
CCAAGATCGGT	174
GTCTGTAACGC	192
GCTCAACGTCG	1
GATAGTCGCAA	586
CGGCATCTAGG	27
TTTCGATTATT	13
TTATGGACGTG	2607
AGTCGTGGAGC	6397
AGTAGAAACTC	666
CACCGACGATA	1446
GTCATACCGGC	5
CCGGCTAATCA	631
TTCGATAAACT	11
TACGCTAAGAA	110
ACCATTAGGTA	1086
CGGTATCCGGA	583
CGTAACGCTAC	1528
CCTTATTCCGT	27
GTGTATCGGAT	994
GGTCGGCAGTA	986
GATTAGTGCCA	203
GTTCATATGCG	325
ACGTCGGGTCA	99
CAAATTCGGGT	469
CCGATGTTCAT	146
CGGGTTGCGTA	124
CGCTATCAAAT	2434
GAAGTTTATCC	834
ACATTAGATCC	109
AATACGAATCA	26
AAACCGTAGAA	2
TAACTAAGAGT	38
AGTCGGACGCT	1154
CGATAATCATG	564
GCTACGCTAGG	230
CGTTACCGTCG	105
GGACGCGTACA	341
CGGGTTCGTAC	251
CAATCGCGTAA	946
GGGTATTTATC	1
CGAATGCGTAA	4
ACCGATGCTTC	199
CTAGAAAACGA	12
TGTTATACGCC	795
AAGTTATCGTG	74
CACGGTCCGAC	36
TAGCGTAAGGT	2065
GAGCACGCGGT	1
GATTGTACGTC	72
ATCGCAAGTTT	3
ATTTATGGTAC	1
GAATCACGATT	2
TGGAACGCTGA	103
TATCGCGAGAC	441
GCAGGATATAG	320
GCAGTTCGTCG	314
TATGACAAATA	227
GTAGCCGCAAG	104
GGGTTAACGCC	106
CCACGTCACCC	285
CATGTTTTAGC	35
GTGAGCGACAA	51
TAACAGCACGT	105
TTCCGTCAATC	9783
TGCTCGATGCA	221
GCTCGTAAGGT	1
CCGTATGTAGT	1
TATTGAACGAC	31
TTTCCGGACTC	1309
ACCGTCGACAC	4
TTAAACGGCTG	39
GTCATTGTGCC	221
CAATCGATATA	344
TATTACGTGAC	4279
CCGCAACGTGG	7
CGTTACCGTTC	1
CTCGTCGTCAC	342
CAAGCGTTTGG	3435
CGAACTCGCCT	877
TTTTCATCGAC	1
TGCGTAACAGA	18
CGACGGTAACT	63
CTACGGTGTCG	22
GTTCGTCGAGT	47
CGCGGTGATCA	17
ATCGTTCGCAA	396
GGCGAACCTGA	808
CTTCGATAGCG	1
CGCTAACCGTC	1
TTTAGTATAAC	126
GCACGCCGTCG	4
CCGAGGATAAA	46
ATTGACCGACC	866
ATGAGAAATCA	145
GCAGCAACGTC	779
GAAATCAATGG	11
CGATCGGAGTA	3202
CGTCACGGTGG	26
TTGCGTCGACG	13
TTATTCGAGTC	97
AAGATCGAATG	308
GAAATCGCGCA	33
CAATCTTGTTA	34
TTTAGCCGAAG	51
CCCAATAAAGT	354
ATCGATAGTGC	26
ATAGATGGCTC	107
GCCGACCGTCG	131
CGTTCGCTTAT	826
CATTCTGGTAG	228
AGATAACGGCG	3
ATATTTAACCG	2
CGGTAGCTACA	663
ATACGTGAATG	671
ACAAGTATCGC	32
GCGAGACCTAT	1916
GACTTACGGAA	414
CCGGATGACGG	1
CTAGCTTATAC	1596
CGAGTGCCGGA	300
CACCCGTCGGA	34
ACATAGATTAA	778
TTCCGGTTAAC	495
CGATGTTGCAT	180
CCTGCGACCGA	4223
CGCTGTATGGA	3737
CATCACGTTTG	128
AACGCAAGTCC	230
AGCTTACACGG	274
GACTTGCGCGG	375
TTCGCATGTTG	193
GAAATAACGTA	1269
CCATTGAACGC	6279
AAACTCACGAG	5
CTGTATCGCAA	33
TGAGCGAACTA	100
TTACGAAGGTG	234
GCGTCGATGCA	1311
TAGGTTATGCG	264
GAGCGAATGGC	283
GATCGTAATTC	1190
TACGGCATGTT	379
AGCGATCAATC	1
ATCACGTTACG	43
CGCCGGGCATC	57
GCTAAAACAAG	342
CGTAAAGTTGG	581
AATTGACATGC	149
ATACGTACCTG	1591
CGTTAGCCGCA	142
CATTCGCGACA	13
TGAAACAAGTT	104
CCTAGATTAGC	193
CCGTAATCGAA	776
TTCGCAACGGT	759
GTTGCGTGATA	440
GTGCCGGACGG	69
AGACCGAAAAT	70
CCTCGAGCAAC	800
CCGGCTTAGGT	1
GAGACCTATTC	585
ATCGAGTCCGC	573
TACGTTAAGGC	1758
GTTTAGCGGGT	891
ACGGCGTACAG	363
GTGGACCCAAT	110
CGTTATTCTGT	174
ATGTCGTCTAT	462
CACGATCTCAC	104
CACTCGGAGTA	13
ATCGTGCGGAC	819
TTGGTTCAACG	241
GAGCAACTATC	6
ATCGTCGACAA	106
AAGATTGTAAC	44
TAAGCGGGTGG	978
AATCCGGTTAA	106
ATGGACGGTGA	1211
CTCGTCGCACT	880
TGCGACTTGCA	742
TTGTCGGCTTA	273
ATCCGTGAATC	88
TGCTACTATCA	5219
CGAGTGTACCT	549
ATGGCTCGTTT	47
TAATTCGAAGG	390
GACGCCGGACT	117
ACTATAACGTA	23
CTTCTGGGCAT	332
TTCGCTTAGGC	131
AAATCTTGGAC	151
AGCTCGACGGA	2
TTAGACGCTCC	35
CGTAACGAACC	431
GCCGTAATCAC	20
CATTACGTACA	93
TAGATTACGTC	550
TGTGGACCCGG	1
TGTCTATGGGA	624
CATTGTTCCAA	49
ATTATCGATGA	182
CGTCACTTAGG	1051
CTAGCGTGTAG	1
AACCGCATGAC	53
CTTGGTGTATC	26
CTCGCTCGCTA	121
GTTCACGTACG	3
AGTATCGCTCG	54
AATCGATGTGG	13
GTTAGCGTAGC	20
ACGGCGACTTC	26
TGGTCAACTGT	3239
ACGCTTGGTGT	191
CTGGTTGGACG	78
CTACGCATCGC	580
CCGGCATCGCA	196
TGAATCGTGGT	503
TTGCCGGAGGT	1104
TGCGCGAGCAA	375
AACGAATGCGA	5
GACTTAATTTC	3669
TGTGGACGTCG	160
CGATATAGATA	312
GGCAATCGGTA	372
CTTTTCGGGAA	131
CAAATCTTTGG	108
ACGAAATCGAA	98
GTTATTCCGTG	4
AGCCGAAGCGT	174
GGAAATAAACT	60
GTGTAGATGGC	1064
AAATACGTTAT	1
CGTGCTTGCAA	8
TGCCGGTAGGT	3459
TAAATCGATTC	44
CTCGGCAAGTC	597
TGTAACGACAT	1501
CAGGTAATTCG	597
TACGGGCGCTA	263
GACTATAGCTT	704
GGCGATCTCAA	6
TTGGTCGCACT	437
GATCGAAATTC	75
TAGTCGTTACA	145
GCCCTTTGACT	2054
TAAATCGACAT	194
CATGTTGCTCG	79
TTCAATAACGC	34
TACAATTGGTG	74
ATTGGAAATAC	58
TGTGGCGCTAA	550
AAACAACGTAA	3731
ATCGCATTGAC	444
TGCACAATTTG	79
GAATCTTTGAC	53
CATCACGATAC	669
GTAACGCATCC	623
AACTCGTCAGC	1766
CATCGGGTTGA	552
AGCTCACGAAC	5
GCGTGACGACG	126
CGTCGATTAGA	940
AAGTAACGACT	64
GTAGCGAAATC	17
AACACGCTACC	2072
TGCGTAGAATG	1
ACCGACCCGAT	436
CCGAACGGTAA	2611
CGCGATCGTAG	311
GGATTAATCGG	100
GACGATATACT	201
GCTTACGCCGT	56
TTTTACGTCGG	19
CAATTTGCGAA	3
GCGTGTTATTC	1
TGTTAGCGACC	12008
GGAAAACAGAT	257
CTCGCTTATCC	65
TGTCGGAAATC	26
TTAGATTGCCC	485
GCTACTAATCG	192
GTAACTTACTT	2
TTCGTTAATTT	624
AGCTACCGTTC	20
GCTACGGAATG	90
CGAACGTGACA	1499
ACGAAGTTGTT	60
GCAGCGTAATG	2954
CTTTCGTGATA	3158
GGCGCTGTACC	137
CAGGTAACGGC	1275
GAATAACGACT	577
CTGTACGTGTA	1308
AACGAGCATTC	2518
AATCACGAGGT	27
GCCCGGCTTGA	1013
GAATCTTTCTG	155
CAGATAAGTAT	131
CATCGTATGTA	2960
ATAGCGTAAGC	4854
AAAATCACGGT	8
GTCGGGAGTTT	2955
TTTTGATCAAT	21
CACGAACGTGT	69
CAACGATTAAT	658
GCTTGGATATA	103
ATCAATGTAGG	23
GTAACGCGGTC	575
CTCATAAGCAT	2146
CCCGTCGAGTG	257
CACGTAATCGA	1
TGAAGTTGAAC	696
ATTTACCTGGA	66
TGCTCGACTGT	27
GCAGTATCGCT	1644
TAAGCCGCTCG	1268
AATTTACGAGG	2
TTGCGTATCGT	97
CGGAAATTGGC	1635
GGGTGCGAAGT	2
GACGCAACTAT	60
ATAGATTCCGC	39
CAGCGTGCGGC	152
CCTCGAAGCGT	76
CCATGCTATCA	283
CCGATAAACTT	7
CCGAAAGTGCT	232
ATGCGAACTAT	204
CTTCAAACAGC	55
ATAACGTTTAT	153
TGGTAACGTTC	146
TGGACGCTAAG	157
CCATTGCCGAA	304
AGATTGTTCCA	163
TAGTACCTGGA	5
ACATAGATGGA	6
CTTCGTAAGAG	609
GGCTTGGTTAC	402
ACAACAAGTTG	79
GATCATAGTGC	109
TAAACGTGATG	523
CGGTAACGGCA	312
GGCATCACGTA	320
GCACGCCGTGG	187
TGGTCGTTACA	124
CGGCATGACGG	359
ACTATCGGTAG	179
ATAAGTGTACT	38
CCGCGTCAAAT	1
CGTTACGCCAA	70
GCTGAACGCTG	128
TTACGCTTACT	133
AACCGATAGCG	13
TTCCAATTGAC	2259
ATGCGGTCAAT	891
CATTTAATGAA	1
GATTCGTTTGG	644
GAGTAGCGAAA	422
AGTACCGTAGT	803
TACAAAAGGAG	732
CGTACGTGATA	840
GCGGTTCAAAG	731
GATGACCCGAG	758
CATAGTAGTAT	1358
TATAAAAGGCA	97
CGATTGGTCGG	110
GTGATAGCCAC	409
ACGACCGACTA	34
CACGCGCGAAT	19
CTTATGACTAT	37
GTCTCGGAAAA	339
GAACATGCGTC	332
CCTACGAACGG	442
GATTATTACGA	17
CGGTTATGTCC	20
GGGGAGTACCC	133
CCGTAAGCAGT	10791
TAATCGGGTAC	63
GCATTGTCCGC	36
GTCTTGTACGA	20
TTGGTTATCCC	336
GGACGCGCTAT	1856
GGGGACGTCGG	838
TGATTAGGATC	40
AGGACCTGACA	242
AAGCAATCGAT	424
TTATGTACTTA	712
CGAAGGTTTAA	345
GTAATTCGGCT	246
ATTCGGTTCGT	8
CAAGTACGTGT	3726
TTTCACGCGAG	35
CGCTTACGTTC	186
CAATCGACACT	274
TTCGGGGTTAC	1158
GTGCGATACAT	198
TTCGCTATCGG	60
GCTGTACCCGG	2
CTTCACTTAGG	833
TGTCGTTATCG	5268
GCGAAATAAGA	3255
ACACGTAATCC	46
TAGAACGGTAT	10027
TACACAGCGTT	235
AACATAACAGC	44
ATTTCGAGTCA	479
AACTAGATGCG	114
GATAACGTAGA	216
ATAATCAATGA	69
TTGTAACGATG	64
CCGATCGATGT	3
TTTGGTATCGG	72
TGGTAGCTACT	8584
TGGTTAACGAG	405
ACTTCTGGTCG	112
TGCGTCGCAAC	1
AGGTCGACTGG	28
TAGATCGACTT	44
AAATCATAAGG	27
AGTTCGATAGA	2139
CCTTACTCGTT	40
ACGACGATCAC	1313
CTTCATCAAGG	1
AGATTATTCGA	176
TGACGATCGAA	534
GATCGAGTGCC	357
CTTAACGGTAC	2
AGCTAAAGTCG	150
AAAATCGAAGT	87
TAAAAATCGAG	106
GTGACCGAAAT	141
TGAGACGTCGG	573
ACGATCGAAAG	304
GTCCGAACTAG	239
AGCAGCGTGTA	46
GTTCCGAAATG	8281
GATTGTTCGTT	176
TACCAATGCGC	1
CAAGATAAGTT	2124
AGTAGGTTACA	103
GTTTGGACTTG	2087
GTAAGCCGACG	90
CGAATTACGGT	2992
CGGGTATTTCG	942
ATATCGACGTG	1
CTCGGACGTAG	243
AATACGTGTAA	551
TAAAGGACGCA	20
AAACAAGTTGG	73
TGACTATAGCC	66
CCGATGTATCG	72
CGCTGCGACTT	682
TGCATGTTCGT	141
AGAATCATACG	6
TTGCGGACGCA	3883
TGGATCGAAGA	35
GGACTTCTGTA	1737
TTCACGTCGGG	161
GTTATTAGATC	15
TATCGTACCGT	115
TTCATCGACTA	1
GTGTACCCGTA	742
CTCTTAGTGCT	271
TTTGATCGCTG	1194
TAAGCGTGCGC	3
GATCGTATCCC	20
CTAGTGCTTCG	47
AAGTATCGTAG	175
CGTTTCGAAGC	18
AATAAGGACGC	68
GCGGTAGCTTG	456
TGCGTCAACGG	37
GGTAATCGCAC	294
GCTTCTTGATT	368
CGTAGAAAGTA	34
CATTGGTAGCC	3
AAGTGTATCCG	42
TACGGGCGGTG	8
GGTCGCGATAA	119
CCTTATGACCG	671
ACTCGTAACTT	4
ACGAAGTGCCA	401
TTAGGTTACGT	2451
AATACTAAGCC	46
CACGGACTTAC	94
ACAGACGATGC	24
GAAAGTTAGGC	27
GGTCAAGTATC	2
AGACGCTAAGA	131
ATGACCGCAAT	72
CGGTTACACGC	829
TTACGAATGGC	53
CGATTCGGTGT	1461
CGAATTAAGTC	65
CGAATTGACAT	49
ACGCGAACTCG	55
GAGTGCCGGCG	9
GATGACGACGA	4
TGGTGTCGGCA	652
TAGCAGCGTAA	142
GCAGTACAAAT	914
ACTGCGATCGT	1310
TAGGTAAGCCA	128
CGCTATAACGC	1
GTTGCATCACG	90
AGTCGTCGACT	195
ACGATAGTCAA	21
AGCATGACCGG	895
ACGTTAATTTA	1
CATACCGTACG	618
CAGGACGGCAT	1040
GTGAGCGGGTA	1301
CAGCCGAATTA	2570
TTTGACGAAAG	160
AATTACCGTAT	256
TGGAACGGTAC	36
GACCCGAGTAG	27
TTGATCGGAAG	15
GGAAAACTCTT	60
GACGATTCGTT	371
AACAACGTTTC	789
TAGACGCTAGG	7
GGACTTCGTCG	4
GTTGCGGCCAA	854
CCTACGCCGTG	1900
ATATTCGGATA	2140
ACCTACGCGCA	581
GGTTCACGTTC	248
TGGGGTTACGC	283
AATTGACGATC	62
TTATTCGTTTG	1
AGACCTAGTAA	288
CGACCCGTAAT	75
CAATCGCTCGA	595
CGGCTAACGGG	51
TTCTAAGGTGT	56
CCTAGCGTTAC	2
AGTGCCGAAGA	1
ACGTGATCGGT	18
AAACACGGAAT	89
GGTTACGTGTT	334
ATCGCATCAAC	219
TATAGCGCAAC	3
CTTCTATGGTG	183
CATACGTGACG	20
TAGCCTAATGC	179
AGACGCGTAAC	162
CCACCAATGTA	3726
CACGTTTAGCG	478
ATCGACGTTAA	2634
CACGGTAGTAC	465
ACATTCATAGT	200
CATCGATGAAA	3087
GTAGAAAACAA	48
GTTCAACTGGT	234
GCCATCAACGG	206
CTTCTGGTATG	212
AATTCGCTAGG	1
CGATAATCGAC	5
AATCGTCGGAT	73
CGACGTCAAAG	74
GCACCATGACG	88
CATTGACAAAG	2
GCAGTACCTGG	1060
TTGATCGGGGT	207
CCTAGTCGTAT	61
GAATTGGGCGT	20
ACCGTAACGGC	5
CCGCGTATCTG	37
GACCGGATTGA	122
GCGTTCGAACA	1
GGTAACGCTAC	24
GGCGTAGATAT	365
AAATCAATAGT	60
TTTAAACGTAG	71
GAAACGTTATG	174
TGGCTTGCGAA	540
TACGCATTCGA	2
ATCGTAAGTGT	525
GTAGGTCGAAG	1033
ATAAAATCATG	876
CCGCATCGGCT	80
CGACTTATACT	255
ATTTAATCGGT	9
TATGACAATTT	127
GCGTTACGTCA	133
CCGCATCGGGC	756
ACGAACGGTAC	1
TAACATAACGA	1982
GTAATCATGTC	11
TGGAAACAAGA	2924
TTTTCACGTAG	152
ATCAGTTCCGC	66
GTAGATAGTAC	521
CGGAATAAGGA	206
CGTGCGACACT	161
AATTGGGCGCA	31
ACGAGATGCGG	9
TAGTATATCTG	8
AGGCGATCGTG	1516
TTAGTAGCGAG	431
CGGATAAAAAG	125
AGTTTGGTCGG	144
AGCTTATCGCT	1
TAATCGCGTCG	1
GGGGTGTACGA	127
GGGTGGTAAGC	264
GTAGTAGTACG	271
GGCGCAACTGC	1261
AGCTTAGTATA	3
CTCTCGCGTAA	1321
CGCTACGGTGA	256
TGCAGCGCCTA	2779
TTGTTAGCCTT	352
ATTATTCGGAT	190
CTGCGTACGTT	228
ACAAATCGACA	30
ACTGGCGGTTG	24
CAATCTTAGAT	67
TTGACGACTGT	2
CATGTCTATCA	513
CCGCATTGGAA	153
CCATGACCCGG	343
GCAGGACGATT	8
GCGCAAGTAAT	56
GGCTTGCGTAC	192
CCTTATGTCCC	122
TTTCGCTCGAG	995
GCGTCACGATT	117
GTTAATTCGTC	1268
TTCAAATACGA	102
AAGTTCGTTAC	1
CATTCGGGAAG	61
AGAACGTGGTC	16
GTCTCTTATGC	101
CGTAACGTGCA	551
AATCCGTCGAA	454
TAACGGTATGG	6159
GCTAACTTAGT	2
CTACCGTTCCG	183
AGTACATTAGT	26
TATTTTCGCCA	220
GGACGTAGCGA	405
TGCGTGGAGCT	1557
CTCGTTTAAAT	38
ATTCGGGGTGC	719
GAGTAAACGTT	267
CCTAAAGTAAA	12
CCGATCGTGGC	75
GAACTAACTTA	10
GTGTACGTGAG	38
ACCGCACGTTG	8592
CTAAAGTTCCG	862
AAGGACGTGAG	361
ATATTCGTACA	143
CGGGCAAGTCG	1757
CTAATACTAAG	14
TGTACGTGCGA	3507
AGACGTGGTAC	513
AAACTAACAAG	140
GATCGAGTGCT	935
CTCCAATTGGG	44
CCATAGTATCG	42
CCGTATGTAGA	32
TTCAATCGTTG	663
ATACGTTACCT	48
GTCTACACGGG	815
TAGATCGGTGA	62
ACCTAGTCATT	159
GCTAATCTTTC	5653
AGATAAGCCAA	1
AGACGTGGTCG	33
TAGTCAATACT	77
AGAACGTGAGC	1356
CGCAATCATAT	1019
CTGTTCCGAAC	9
TAGCGCGGTGC	727
CACATAAGTAC	93
TGTGACATGCG	205
GAGTGCCGAAG	211
CCGGTACATGT	1105
AGTATCGTTGG	3
CTGGTTATTAG	1
AAGACGCTATA	451
TTATTCGAGCC	45
TACCGCTGCGC	304
TACTACGCACG	6
TTCACCCGTAG	1620
TTGCAAGATGG	79
GCATGACCCAT	1731
GAGCCTTATAA	72
AGAAATACGAG	168
TTTGATACCGG	152
TATGGTTGTTC	397
CGCAGTTAACG	1653
GGCGCAATCGC	34
TAAGGTGGCGG	2662
GTTAGCTACGA	36
CATTATCGCTT	681
GCTGGGCGTAA	205
CCGAAATCGTA	361
CCGACATAAGT	10
ACCATGACAAT	37
TATATCGTACA	49
GATCATACCGG	1
TAATCCGGCAG	47
AGATTTAGCGG	42
CGTACGTTGTA	2670
GGTAGTAACAG	5
ATTGCCGACGA	7
AAATAACGATG	1159
GTCCATAGTAG	1776
TATAAATCGGG	34
GCGGATTAGCC	223
ATGTTTATTCG	595
CCTATTCGGTA	586
TTGGTGGAGCC	211
ATCTTGACTAA	2
TATTGATTAGC	1888
CATGAGAAATG	6584
ACTTTCGCTAC	50
TTAGCGAACCT	149
TACGTAGATGC	154
TATTTAACGCT	106
TGCAAGTTTGC	14
AATTCGGACCC	1165
ATACGAGCAAG	22
GCATAGTCATC	363
ACTATAATCGC	297
TACGGGCAAAA	87
GGAGATAGTGC	99
GGGTTGTTCGA	287
TTAGCGTGCTT	412
GGAGTACGCTT	6352
ACATCGGATAG	200
ACTAAAATCGC	264
TAGAAACGTGT	1
AATACGTTTCA	12
CCGACCGTGAA	359
GAATTGACGGC	10
CTGCGATTCAA	810
AACAAGTCGTG	176
GTAGGTAGTCA	526
GCAACTGCGTG	9
GAAAGTTACGA	49
GTATCATATGC	408
CAGTCGAGCGA	231
CTTAGTAACGT	74
TAACGTCAGGT	4109
ACTTAAGAATA	40
AAGGACCTGAT	2718
GGCCGTCACGC	622
GTCATTAGTGA	555
GTGTTGCGACC	537
GACGCTATCTG	152
AAAACTATACG	26
CCCGTCGAACT	12
ACGCAAGTTGT	2
CACGGTAAAGA	29
ATCCCGGCTAG	1
CGAGTTGTTCC	205
CACAATTGGTC	95
CCTACTATGGA	1538
TAATCGCGAAA	1132
CTCGCGAAATA	175
TTTACGGCTAA	1
GCAAGTATAAA	233
CGGAAATGTCG	17
CTATGCTTGAG	33
CATTATCGGGA	595
AAGCGGGTTCG	31
CCCATCGGTAA	228
CGCGTACCTGG	154
ACACGTAGTAC	1
CATGGGGTTCC	80
GTTCAAATCGA	257
CATGACGAATT	1
TTGCTTGATAC	222
TAATCGAGCAA	248
GTATCAATCGT	2
GCGTAGCGTAA	3
GTCTATCTCGC	969
GTGGTCAAGCG	51
CTTAACTTAGC	525
TATTTGCGGGA	117
AAGGACGATAG	269
AAATAAAACGA	3
GTTACGGCAGT	2522
CCGCTCGTGAA	178
GCTATCAAATA	36
CACTTAGGTTT	44
CGAAGTTAGAC	111
TGTCGGAGCCT	4050
TGCGGTGATCC	2975
ACGGCGTGAGC	190
CCCGTACCGCA	123
CTAATAAGGAA	23
AATAAGTAACT	63
CGCGTAGCGGT	813
GCGCGAATTAC	292
GAATTGGAACC	430
ACCAAGCCTTA	506
GCCCAATATTC	22
CTGGTTAGGCT	2
TGGACGTTTAA	640
TTTGGAATTCC	42
CAATAAGTTTG	653
CCGTCGAAAGA	29
CCTATAATCCG	39
CAACGCGATAT	6004
TAACTTAGGCT	1
GGCTAAAAAGA	754
GCAATCCGGTC	3
AGCGAAGTGAA	96
TTTCACGCCAC	191
ATAGTTATCGG	1
GGATGTTCCAA	21
TTTCGACAAAG	137
CGTATCGAAAG	458
ATTCGGTGGCG	85
CTCTGGTAGAG	2015
ATTCAAAGTCG	8
CTGTTCGCTAG	857
GTCGGCGTGTA	715
ACGCTTGGTGG	604
GAATCGTGCAA	180
CGTGTATTCTG	913
ATGTAACGTGC	2041
GCGTTTCGGAC	68
CGTACTTATCG	2861
CTTACTTATGC	12
TGACAAATGGG	190
CATCGGTTACA	19
TGAAACGAAAT	6243
GTGAACGAATG	2
TAACGATTATT	725
ACAACGACGTT	230
CTAACGCTAGG	29
CTACGCATCTA	190
GGACCTCTTAC	2250
GTCAACGAGAA	200
GGCGTATCGGC	55
CCGGTCAACTA	7
GGCTACTAAGG	456
CTAAAGAAAGT	120
TAACTAAAACG	1
CGGGTAAACAA	4
AACGTGAATCG	267
TTCGTCGTGAT	238
GAGATGTAAAC	33
TACTACGCACT	171
AGTAGCGTTTG	122
GCGAGATAAGT	15124
TTCATCAAGCG	91
CCGGGCATCAC	516
CATCGCGCAAG	16
CTTGAGGAGTT	2584
ACGTTCCGGAG	260
ACATTCGCCAA	3048
ACTTTACTACG	150
TGGATTCGGCT	167
ATCGGCGTGAT	140
GTTCGCGACAG	7
GCGGCGAATTG	125
CACGGGAGTTG	1176
CGCCTAATAGA	5154
GTCATCAACGT	68
CTCGAACGCAA	876
CTTTGGAAGTT	20
AACATAACCGT	52
CTAGAATCGAT	259
CTGCTTGGAAC	462
GAAAATCTTAG	17
TTCGGTTCACG	52
GCAAAATACTA	303
AGACCTCGGAT	558
CGCTTGGAAGT	21
AGGTACATTTA	17
AACGATAAGTA	20
GGATAGCTTAC	275
GAGCTACTCGC	6
TATTTACGGTA	338
AATTCGTCGTT	2835
CATGACATAAC	2
AGCTAAACGGC	212
CATTAGGTAGC	1418
GGTTGTAACGT	37
GCGTCAAACTT	2115
GTATCAATGCG	111
TACCGGACGAC	279
TAACTTAGGCC	1929
GCTACACCAAA	4487
ATTTTAGTGCT	258
CGAACGAATCA	36
CAATGGCGCTA	2021
CTACGGCGTAC	731
GATTTAATCCA	4
GGAGTATCGGC	12
CCATCGGTAAG	745
CGCCAAGCGCT	27
TGATCATGTTT	54
TTCACGCTGTT	71
CTGTTCGAGTC	561
AAGTCGGCATC	354
CGGCGTGACAA	2181
TATATGCGAAG	84
AGGAGTAACAA	144
AGCCCGTAATG	534
CTAACGCGGTT	185
CAGGTAGTAAA	547
CCGGCGAGTAG	381
TGCTACGAACA	3348
ACGTCACGGAA	134
GGATTGCGGGG	1148
TAAAAAACCGT	7
GGACCCGTAGC	140
GGACTTATTAA	26
AAGATAATCGG	308
ATAAAGATCGG	368
TTTTCGGAATG	89
AATGCGGTGAT	1544
CAGCGTTTAAT	4
GGGGAGTAACT	6
AAATCATATGG	77
CGTGAACGAGA	3
ATCGGGGTTGC	1560
GTTGTTAGGTC	1519
GGATTGGGCTT	113
ATTACGCCAAC	346
ATTTCGATGTT	385
GCATGTTGCGC	25
ATTTAACGTGC	789
TTGTTCAAATG	9
TGGTAACGTGA	1788
CGGGTAAACGT	924
GCCGGCGAAAT	107
ATCCGACGTGG	103
AACGCTAACAG	43
GATTCCGACGT	65
GTAGCTTACTT	126
CCATACGTGCG	996
GGACTTACGGT	31
GGCCGTCGACT	363
CCCGTCAAAGT	17
AATTGCGTCAC	17
AGTTACGCTGC	37
GCGTTAATCCA	243
CGTACCGCTGA	11812
AGCTTACGCTA	7
CGCTTACGTTT	70
GTCACGAACCT	89
CTCGACGAGCG	1
ATAAACGACAT	14
ACGTTTAAAAT	97
CATAAGTAACT	59
TATGTCGATAC	213
GACGTCGGGTT	717
CGCGCTACGGC	137
ACGGTCTGTCC	19
ACATCACGATT	113
ATTGGTTCCAA	1
ACCCGAACTAA	1298
GGTCGCGAAAG	53
CGCATCGCGTA	2865
ATCGGTATCGT	230
AGCCGAATTCC	11
GAACTCGTACT	441
TTGATGAAGCG	133
ATGATCGCGTC	2430
GGGCAAAGTTA	684
ATCGCGGTATC	119
AGGAGTAGCGA	621
GCCCGTACAAT	351
AATAAAGTACG	17
TAGAAACTCTA	3
CTATCGACGTT	2163
CATGTCGACGC	1
GTTTCTAAGAA	252
CCATTGGGCAC	3117
ATCTTAGCTTG	63
ATTCGACGTCG	2
TTTGATAGCGC	12
ATAGGTAACTA	2
AGATACTAACC	116
GTTGGAACGAG	727
ATGACTAATCC	424
CGGACTCGGCC	941
GTAGGTCGCGC	532
ATAACGATAGC	1165
GCCGTATCGTA	117
TTCATTGTTAT	13
GAGTCAATCGC	395
GGTATGGTTCC	272
CGGCTAACTTA	7
CCCTAGAAAGG	348
AGCGAAGGTGG	110
ACACGGCTTAC	51
GCTACGCGAGC	3244
AAGCATTGTTA	476
GTTCAATCAAA	1045
GGAACGTGTTG	13
AGGTTACGGCT	13
GCGATTTAAAA	8
CTCCAATGGCG	6
GGGGCATCACG	124
GTTTAATCGTG	3
GGTCTGTCCGA	16
TAATAGCGGTG	6
GGCAATCAAAA	2
CGATCACGCTG	59
TTCGCAACGCG	352
AGTACGCGTCA	18
GAACGCTTGTC	137
GTAACAAATAA	11
GATTCTATGGA	27
TTTTAGCGACA	5
ATCCGGTCAAT	27
TAGCAACGTCA	145
ATCTTTGGCGG	85
GCTCTTATGCT	49
ATCGAACGCTG	167
GTCGGATAGAT	216
GACAATTATGA	21
CTATGCTATCA	960
TAGTATCGCGA	138
TTTACTCGTAC	324
TAGGTAGCGTA	2924
TTGCCCAATAC	1859
CAATACGGCTA	371
GCCCATCGGTG	312
ATAAGCCGGCA	123
ATGACTATTCC	54
CTCGTTACCGT	18112
CCCTGTTCACC	36
TGATTATGCGC	118
ACTTAGTACGT	214
CCATAAAGCAG	20
TGGTCAATGGG	3
TATTCGCATGT	3
ATTCGCACGTA	101
CGTCGGACGCA	374
TGTTAGCGTTT	222
CCCGAACTAAC	1799
GTTATCGACAG	25
GGTCGAAGTTA	1001
GTCATACGCTG	67
TAATAGATGCA	424
GGCTACCGTAA	170
TGGAATTCCGG	86
CGGGCGTAATT	10
CGTAGATGTGG	365
CACGCGAAATC	9
CGATAACGGGG	2
GTATTCGGCCT	754
GCGTGACGAAA	12
CCGACTTAGGG	1
ACTATGCGATC	6
GCAATCAAAGT	180
ATAACGTAATT	8
CGCTATACTAA	29
CTTACTCGCTC	167
GTCAACTAGAA	43
ATCTATAGATA	160
GGAAACGATTT	1365
CGAGCTACGCT	393
CAAAGTCGTTC	4
GATCACGATCA	1
AGCTTGACGCA	950
AAGCATTTCGG	2229
TGATACCGTTA	1793
TGTGATCGCGT	424
CATCGACGTCC	125
CCTATCTCGGA	16
GATGACGCACT	885
GATCGGAAACT	48
ATGAAACTCTA	228
GGTAGATTCGG	1418
GATTCCTATAA	2025
TATGCGTGATC	113
TTCTAATCCGA	124
CCGGATAGTTC	308
AGTACCGTATC	88
GCATTGGATAG	336
AACGTAGATTG	1
ATAAGGAAAAC	8
ACATTATCGGC	52
TTCATTCGGGC	68
CGATAAGAAAA	417
CTATCAAAGTA	1804
GTGATCGCTCC	80
ATTCTCGGCCA	47
GAGCGGTGCGA	258
TTTCGCTTACC	105
ATCACGATACT	609
TTAGCCGTACG	1
TTAAGGTTCGC	199
GTATTCTGACA	539
GCGTACCGTAA	7344
AGAGTAGTCGA	878
GATAAAACGGT	82
GCTTAGTACGA	14
CTCGCCAAGCG	212
TATCGTGTTCA	106
CATAAACGTTA	1
GTGGTATTCGA	89
GCTTCGCCTAA	127
TGTTATGCGCT	315
TGCGGACGCAT	22
AATCGTTCGAA	397
GGTAACAGCGG	304
TTAGCGTCCGT	1235
AAACGAACGTT	400
AATCGGAAATC	419
ATACGTTATAA	201
GCCGGACTCGG	220
CGTGTACTATT	35
AGAACGTGTTG	1631
GCAGTATCCGC	484
TTTATCGAACC	38
CGCTGACATAG	650
GCGCCGTGAGG	36
TAGGTTACAAA	13
CGCAATCTTAG	3
TGTTCGTACTT	1897
AGGCGACCGAT	737
CGTACGTGAGC	303
GTAGCTTAGAC	466
CATTCTATCGA	268
GCATCAATGCG	25
CGGTTACGAGC	5802
AGAAACAGACT	160
CCTCGAGCGGT	57
GTAGCTTGTTC	5
TAAACGGTGGT	350
ACTTCGCCAAC	1526
CTGGGCTAATG	74
AATGCGTAAAC	627
CCGATCTATCG	1
TTTCATTCGAG	2
TATAGCGTACG	76
TAAATCGACAC	149
GACGGCGAAAT	30
GAAACAAATCA	3741
GACTATCAAGC	913
CGTTTAGCCTA	511
GAGTATAAAAC	50
ACCGCATGTTC	1107
CGTAGTACGAG	1004
CCCTAGATAGA	1161
GCGTTTCATAT	550
AATCGGGTAAC	5
GTTAGCGAGCA	268
CTTTAAAAAGA	321
CACGGCTTGTT	560
GCGTGCGATTC	415
GTGTGGGCAAG	13
ACGGAAAAACT	43
ATAACGTACTA	189
CATCGCGAGAA	33
CCACAACGTTC	467
TTTCATCAACG	53
TAGCGCGAGAC	1
TACGGCGTGAC	193
CATCGCGGTGC	38
GTTAGATCGAA	670
GACCGAACGTT	75
GAACTCGTTAT	450
ATCTAGGTCGC	45
AGAGCTACTCG	81
CGACCGGCTGC	4
GACGATACTAA	1038
CAATGCGTGAC	4
GAGAGTAACAG	145
ATCGATTATGG	254
AAGACGCTCTC	25
TGCTATCAAAA	307
CTTACGGGCAA	159
AACGCAACTAG	4282
GCGATTCGTAA	132
TTAGGTCGGAC	337
TATCGCTAAAT	367
TGCGTAATCGG	129
CTAACGAAAGA	132
GCACGTTAGCT	1901
CGCGACTTAGT	322
GCCGTCAACGA	1713
CTTACTCGTCG	396
CGGTTACGGGC	196
GTAAGTTCCGA	336
AGAAGTGCCCA	617
AGATCGTGGTA	54
TACCAAGAGTA	79
GCGTGAACGCG	65
GAATCAACTGC	2
TAGTACCCGTT	20
GCGTACGAGCC	5600
ACACGTTTAGT	6
GTGAACATAAA	111
TTCGCCAGAAC	69
CCTCGGCGTAT	190
AACCTAGCGAA	14
AGCTTATAGCA	236
TAGCAATCGAC	6
CAAGTTATTAC	5570
CAGCCGATAGC	2058
GGTAATGCGTA	113
GGTCTGTACCC	136
GGAGTAGTAAC	7489
ACGGGATTGAT	131
CTTGATACATT	104
CTAGCGTTAAC	6273
ACGTAGCGCTG	88
CTACTACGCGG	2
TACGAAAACAC	289
GATGCGGTGAA	246
ATGGACTTGCG	66
TTCGAGCAACT	326
CGTAGTATACT	245
GTGACTAAGCA	529
AGTCATAACGT	76
CAAACTCGGAT	135
AGACGCTTGAT	8
ACACCGGCGTG	6
GATCGTGTTAT	1013
CCGACCGGTTC	34
CTGAACCTACG	22
CCTTATAACGC	42
CGTGTACGCTC	56
TAGTAGCTACT	438
AGTTACGCATG	2399
TGATACTTACT	188
TAGGTTTATTC	17
GCATTGTGCTT	206
GCAAGAGTAGT	883
CAACGAATCGG	1262
TAGCGAGATGG	1
CCATTATGCGT	47
ACTGCGTCGGG	283
GATGCGATTTA	498
ACAGCGTGGCG	8
CCCGGCGGTAG	254
GCAAATACTAC	478
ATTCCGGCGTA	3
ATTATCCGGTA	1152
CGCTTATCCGC	56
TAGTAAACGAA	48
TACGAGCTACT	937
AATCGCGCTGC	4
GATGACGCAAG	3
AATACGCATTG	74
GACCGTCAAAG	88
CTCTTACGTTG	47
GATCGAACGCA	3060
GTTATGTCCGA	24
ACAGATGCGCG	224
GCAGTAGAAGT	1361
CATTTATCCGC	65
GTAAACGAACC	1240
ACCATTAGTGA	1117
TGTCTACGAAC	3389
CTTTTCTGGTA	828
TGTAACGGTCA	6587
TTAGCCGAACA	74
GGCTCGTACTA	12
AATCGTGTTCC	2
GCACACGTTAC	186
AGTAAACTATA	280
ATCGATTGATG	906
ACTTCGTCAGG	96
GCCCGTAATTC	462
CTAGATAGTAC	308
GGCGAGTCATC	19
GGTAAGAAACA	553
TTAGGACCTGG	309
ATAAAACACGC	148
ACGTAAGCCGA	17
GTGCACAACGT	2487
TAAATAAATCG	365
AGCTTACAAAA	15
GCGTAATGCGT	2960
GTGAGCGGTGT	131
GCTGTATCTCG	58
CCCGAATTGAC	4
GGTAATCGAGC	484
TGATCATAGTG	6
AACACGTTGTT	50
GTCAATCGTCG	35
GGACGCATAGG	483
CAAGTAATTAT	3118
AAGTTTGTCCG	108
GTAGGTACATG	1492
GATCGTGTATT	13
GCACGCGAGTA	762
TTAGATAAGCC	413
TGATCGACTAT	56
ACCCATCGAGC	1902
GACCGACCCAT	3
CATGCTCACGC	258
TACACGAACGT	981
TGCGACTTATT	117
GGACTCGGAGT	17
CGGCGTACGCA	316
TTTGACCCGAC	111
CGGGTGCGAAA	160
AGCGAGCATAT	3
CGCAATCACCT	95
GCATCGTCGTT	4996
CCGATCGGCTT	72
TTAGATAGTGC	422
TGGTCGGGTTA	251
TATTAATCGTT	55
GGGACGTGACT	3134
TGGACGACTAT	252
CCGTGGTATTG	363
AACCGAATCGG	79
TATATCGACTG	130
CGGAGCTACTC	331
TACGAAAGGAG	1
GGTAGCTTGTT	1579
TAGCGCTATAC	137
GTGTTGGTTCA	212
TGGAAAAAACA	67
TTACGTCGGCA	382
CTACTATGGAC	652
TTGGTAGCCTA	343
TATCAACGAAT	3744
ACTCGTAAGCG	9
TTCGTAATCGA	716
AAAATCGCGTC	55
CTTCAAACTTG	3060
GTCGTGACAAA	64
ATCGGCGAGCC	75
CATCGAAGTTT	43
AAGGACGTGGA	3
GTCAACTAAGG	143
ATTAGTAGGTC	1
ACGAACGGTGC	590
TACTCGCGAGC	6
GACCTCGAGGT	2681
AGGTTTCACCC	419
TACCCGTCGCA	902
CTATTCGGTTA	9267
GTTCGAAGTGG	66
TTTCGAAGGTG	105
GGCAGTTAATC	171
GCGTCGAAAAA	341
CTATCGGTATC	2
GTAACTTACGA	3
TTCGGCACCAT	676
GTCTATATCAA	1720
ACAAGTTTATG	41
CTCGTGGTAAA	10
CATCGTATCAA	3961
GCGGTTCCGGA	61
CATCGCGAATG	135
GCATTGCGCGG	1873
CGCACGCGGTT	62
GCGTAAACGTG	148
GCGGGGTTACG	6
GCGGAGATGCT	1218
GCTAGGTAGAA	384
GTACCGTTGGG	83
CTATACGGGAT	1334
ACGATACCGCA	17
AGACCGTAGTC	102
GGTGTCGAAGG	363
CATGTTGGTTA	156
CAACGGCGATA	388
AGGCTAACGAC	266
GATGCGGTAAC	73
GGCCATGACGG	196
GACGTCGTAGA	521
AGAACGTCACC	1574
GAAACGTACGA	3449
AGGACCCGTAT	427
CGAGTTTGTCA	3
TGACGCATCGT	84
GTATACGAACT	14
AAGTTAGGCAG	24
GTCACGAATCA	161
GGGTTAGCGAC	733
ATGCGGGTTGC	2
CCTCGAGTGTA	175
GCTACGCGCTG	1711
GACGTTTGGTC	101
CTCATAGATCC	1044
CTTTTGACCCG	22
TGCATCAAATA	650
GTCGGCGATAG	55
TAAGTCGTATC	58
CAGATGTTTGC	33
GCGAACCTAGC	440
GGCTACTATGG	345
AAACCGCTCCG	44
GATATGCGCTG	75
CAGCCGGATGT	194
ACGAATCGTAG	86
AGTCAACGTCC	223
GGTCAAACTCG	28
GGGCACGTAAC	90
ATTACGTATGT	44
AGCATCGGTGA	223
ATCTCGGCTTG	488
TAGTATCGGCT	19
AGTCCGAATTC	706
GTTGTTTATGC	4
CGATAAACAAT	76
ACTCATTAGCC	1124
GTATATCTCTA	634
AAGCGGGTGTA	2565
TGGGCGTAAAG	123
AATAGCGATAT	501
TATTTTCGGAT	106
TGCGTAGATAT	10710
GTCAAACTAAA	81
AATGTAACATC	78
AACTTACTCGG	210
TGCTTCGAAGC	79
GCGAATCGGGG	838
TTAGGTGGAGC	55
GTAGTAGCTTG	105
TACGCGACCCG	5
AGTTATAACAG	1
GCGTTATGGTA	17
CCTCGAGTAAA	197
GATCGTTCGCA	27
CAGCGGTGAAT	8
TATTAGATGCC	117
GGGACGTTACA	108
TAATACGCAAT	614
AGATAAGAATC	47
TATCCGGAGTT	134
CCAATAGATTA	73
CTTGCATAGTG	2997
GCTACGAAAAC	467
ATAGCGTCAAT	11076
ACACGTAACGC	1034
GATACCAATGC	358
AGTCCGTCGAA	67
TACGCTAAAAA	1
AATAGGTTCCA	2788
AACCTAGCGCG	63
TTAGATAAGCG	79
CGGTCCGTCAA	3
GTCACGCCAAC	236
GCGAGTGCTTG	5069
AGGTAGAATCG	53
GCGCTAATTTA	2191
CTTGCGTAGAG	217
GTGATCAATAA	113
ATTTCGATAAG	3240
TATGTCTATCG	623
GACGAGCTACG	3
CTTCATCGACA	27
GGAACGCTGAA	49
CCGATCGTCTA	12
TTATTCCGGCG	35
AAACGACTATA	23
CGAATCGAAGA	80
TATTAGCGTTG	87
CCGGTTCGTGA	1190
AGGACGTAGCG	5
ACGTCGTTATC	1
ACAGTCGTGCA	363
TAGGTAAACAA	612
GAAATTCGGAA	859
TAGTAGCCGTA	2218
TTCTAAACAGC	64
GATTGACGCGC	394
GCGCCAATGGA	3
CAAAGTAACTA	3645
ATTGTCTACGG	338
AAGCAACTATG	303
TGACTAAAAGG	363
TGCCGACGACA	1
ACGTCCGAATT	3
AGTATCGAGTC	5603
GTTGCATCGTG	129
AGCTCTCGAGC	153
AAATCGTTGGT	172
GATCGAGCATC	7
GAATAAGGCAG	31
TATATCGGTGC	250
CGCGAACGGTA	6
TGTGACGCTAG	2
CGGTGTCGAGT	353
TTGTAAACTTA	92
GATCGAAAACC	12
CGGAATTAAAC	98
ATAGCGTTCCA	374
ATTTTCGATGA	3
CGCCGGCAAAT	3374
GTGTACGTGGC	22
ATCAACGAGGA	1394
AACTGCATGAC	2317
TATACGAAATT	8
AGACGATCGTG	9
TGTGAACGTGT	539
CGCAACGAGGT	2
ACAACTGGTAT	3053
ACCTACCGGAG	14
CGTCTCGAGGC	9
AGATACTACGC	175
CACGTAAACGG	19
ACGATTTACAA	13
CTCACGGGGTT	29
GACCTGAACGA	1
TGACCGTACCC	162
TTTGGAAACTA	55
TGTTGGTATCA	1
GGTTCCAATGA	263
TGAAGTTACCT	1
ATTATGTCCGC	2
GATGCGACTAT	342
GTATTTCGGTT	2
ACGGTAGAAGT	7887
ACTAGATTACC	14
GCAGCGTACCC	11212
GCTTACACGCC	438
TACGGTAGAAG	417
CCCAATACGGA	157
CCCTAGTAATG	90
CGGAGTAAAGG	78
TTGCGACCGTC	852
ACGATATAGGC	1876
AAAGTTGTTCC	344
GACTTCGCCAA	40
GGCAGTACATT	450
CCTCATGGGAA	65
CGTTTAACGAG	1607
GCGTAGCGGTT	1532
TGGGCAAGAGT	18
ATAAGTCGCAT	2800
CGAAGTTAACC	1797
GACATAGATAA	609
AATTACGTGCG	115
ATACCGTTCGA	70
TTACCGCATAG	192
GATACCGCACT	942
TAGCGTGTACC	316
ATTTCGTCTGT	139
GTCGTGAATGG	49
GCAGCGGTCAT	13973
GTTTTACGCGA	179
CAAGTCGTTGT	740
CGATAAGGTTC	4
AAGCATTGATA	1698
AGAAAAAACTA	18
GATGCTTGTTA	12
ATCGCAACGCT	290
CAAGTTCGAAA	782
ACTTAGGCGAT	56
TATTACGTAGC	137
ATCGAAAGTAT	229
ATTGCGGTTCG	265
GCATCGACGCA	299
GAATTACCTGA	60
TGCTTCGCGAT	4241
TACGTTAATCA	2123
GTCATAGATTA	389
TTTACCGTAAA	2085
GATTCTCGGCT	5
GCTAACATCGG	1540
ACGCGGTTGGG	26
CTGCATCGCGA	138
GTAATCGACTT	6546
ACGAATTCTGT	102
TATCAGTAACG	29
AGACCTATCGG	25
TGTAAACAGCG	366
GGACCATGCGA	6866
GATAAATCATA	297
CGGCGAGTGCC	498
CATGAGTCAAA	159
GAAATACTAAC	41
GCGAATTGCCT	27
ACATTAGATGT	529
CTCATACGCCG	265
CGGGTATTTTC	6150
ATTGTACGTGT	54
GTCTCGTTACA	3429
CCGTAGATAAG	81
TGCGACCGAAG	689
TGTTAGATCGT	583
CACTTATTCGT	479
TAGCGTACCCG	5226
GGGTTGCTCGA	132
TTGGATAGTCA	131
AGCTGTGCGCT	39
GAGATATACGC	207
TAAACGTCAGG	37
GACCGACGTAA	3
GCTAAACGGGA	1
TTAAACGGGAT	149
AATAGCAGCGT	193
AATATAGCCTT	1
CTCTCGGCGAG	66
GGAGATAGCCT	8
CTCGTCCGAAG	4294
GTTGGAAACTA	376
GGTCGTCAAGC	1394
GCCCAATGTAG	2826
ATAAACAGATA	71
ACAAAGTTGTT	1
GTTTAGCCGCA	117
ACATAACGAAT	387
GGGCATGAGAG	367
GCATCGCGCTA	190
TACGTGTTCGC	53
AGACGCGTCTT	25
ACGGACCTATT	83
AGCGTTCGAAG	132
GCGTACTAACC	194
CATTGTGCACA	810
CTACCAATTGG	172
TATCCGGACGC	15
CCGGATGACCC	293
GCCTTACGGAC	4386
GGATAGCGTAA	457
CATAAGTCGTT	247
ATATCGATACC	29
AGTAGCGTGCG	158
TTAAGTATCGT	604
AGACCGCTGAA	77
AGTTCGCTACA	1381
CGACAATTTAT	31
ATTTCGACAGT	207
GTTATCGCTGA	1632
GGGTGTCGTTA	2810
CACCACGTCGC	192
TGAAAGTACCC	2
ACCTCTTATCG	6
GGTCGGCGTAG	11
CAAGTATCAGT	722
TTATCGCGATC	15
ACCAAGCGGGT	35
TTTGCGATAAG	513
GCTACGGCCAA	804
CTCGCTCGTGA	112
CAAGCCGGATG	8923
GCTTACACCAC	381
TAATAAGCGCC	4079
AACAAAGTGCT	66
ACCGCAACTGC	1
CAGATCGGGTC	35
GCTTTCGAACT	1
CATAGGTAGCT	2353
CACCAATGTAT	39
ACTAAACACAG	1479
GATTGATAGCT	51
TTACCGCTTAT	2
TATTCGTGGCG	34
AAACTTATTCG	40
AAACGTTACGC	1032
AGGTGTACTAC	259
AACACGATCAC	355
AATTGCGGTAT	16
CGTGACGAGGA	1
ATAATCACGGT	254
GAAAATCGAGT	2
CAGTAGATGCT	2533
ACAGATTTATT	203
TACGCCGTACT	462
ACGACGTGCTT	17
GCGTCAAACAA	84
ACTTACGCGCA	459
GGAGCCTTACT	2130
ACCGGTCAATG	435
CGATGAAAGGC	795
CCCGTCGTTTA	3206
GCGCCGGCTAC	252
CGTTTAGCGTG	285
GAAGGTTAACG	184
GTGCGGACTTC	168
TTAATCGTTCC	176
TAGTCATCGCT	384
CTTTCTGGGCA	18
ATACGTTTATG	21
CGCGTAGATTG	180
GGAAAACTTGC	3816
AGTAAACTAAC	536
CTCGCTTAGGG	195
GATGGGGTTGC	416
AGTTCCGGTAG	944
AACGTGATCGC	1894
CGGCGTAAAGC	277
CAGAACGATGA	1596
ATTAGCGGTCC	320
ACGCATCGCAA	672
TGCGATATTTA	452
TTCGCTAACGA	430
AAACGGTAATT	2
TAGCTTATAGA	4698
CTTGCGGTACA	307
TTTCGCGAAGA	1
AGCAGTATAAA	829
TTTGGCGGTAT	613
GTCGCGACTAT	117
ATTGTACCCGT	107
CTTTAAAAGGA	192
TGTGCGAAGCG	204
GTTTCGACGAA	9
AAATAACCGCC	434
AGATCGGAGGT	1826
ATCCGGAGTAC	58
CTTACCGTTGG	430
CTTGTCGTTAG	110
AAATGTCCGTG	54
ACCGACGTACC	1
CGATTTATGGA	962
AATACGTGATC	55
CGCGATTAGTA	13
AAATTCTATCG	1
CCATTATTCGC	7
AGGTACATTCG	68
TGTTAGGCGAG	34
CGCGATTACCT	107
TGTAGGTAGTC	325
TTGCGTACCGC	5697
TTAGATGCGGA	210
ACCGACTAACC	305
GCGAATAAGCG	507
GTTCGTATCCT	15
AATTACTCGTA	30
GGTCGCGATCC	12
CGAAAGATGGA	1269
TAGTGAACGTA	384
CATCTATCGCT	13
CTAGGTTTCGA	1053
ACAAATTGCGC	1914
GCTAAACACGA	537
CGCTATCGCGG	1007
AACATAAGCAT	72
TGATCAAGTTC	5
TGGGCAATCAC	773
GCTTATTCGGG	85
GTGGTCAAGCC	4027
GCCAACAAATT	2511
CAATTTAGCGT	319
ACTGGGCAAAT	129
CATATAGGTAA	618
ATACGTAAGCG	588
AAAGCATGAAA	1850
CGACTTCGTGT	474
CATAAACAACG	135
ACGTTATAACC	743
ACGGCGTACGA	4516
AACGTCGACAT	3241
TTCGAACGTCA	54
TGGTAATCAAG	11
CTCGGCAAGTA	2929
TGTCGAATTCG	36
TGACGGTCTGA	232
CCCTCGTATCA	9566
TTTACGTCGTC	887
CGCATGCGGTC	565
CGTGACCGACT	110
TGGACGCATCG	332
GTGCTTGACCG	1
TACATTCGGGC	1446
TTGCCGAACGG	49
CGCTACCAAGA	6
TATTCGGACCT	6
TTGTCGTCAAT	32
ACTAACGTATG	873
TTATAATCGCA	783
AGCCGCTTGTT	1
CGAACGGCGAT	476
TGACGACTAAT	490
AAGGACGATTT	360
TTCGGCTAAGA	497
CTAACATAGAG	200
GTTACGTACTT	680
TGTGAACGACG	569
TTTGGTTCCGA	99
CGCGTCACTTA	6
CGGCGATACAT	556
TTCCGAAAACC	3976
CGGGATAGCTT	1351
ATTGTTCGATA	492
GGACGAATAAG	503
AGCATCGAACC	537
CAGAAACGTAT	1238
AAACAAGATAT	1065
ATTCGATTCGA	20
GACTTACGCAT	29
GATCGGGATAT	2
TATACGTTCGC	23
ACAGACGTCGT	488
CAGTTGGTCGA	217
ATAGATCGAAA	403
CCGAAAAATAT	284
GACCATTGCCG	47
CTCCGAAAGGC	965
ACCCGGCAAAT	616
ACGAACGATAG	74
GATGACCGATC	1371
GTTGATCGCTA	287
CGGCGAGCGAT	70
TTAACGATACC	71
TGATTATGCCT	345
AATCGTTATTC	52
CCGGCGTAAGT	92
GGGAAGTTCCA	5
TTTGACGACAC	1400
TGACATAAAAT	380
TAGCAGTACCG	1200
ATTAGATTTAC	6
CTGTATCGTGT	478
CTGCGAATTCG	9
TTTTCGGAGTT	49
GAGAAAGATCC	355
TATGTACTTAC	3025
ACCAATGCGAC	10
GTAATTACTCC	266
GATCACGGTAT	4491
ATGCAAGTTTG	26
GTAGCTACGAG	213
AAAGCATGTCG	81
ATGTACCGCTC	259
GAAAATAAAGC	16
GCAGTAAACAG	776
TAGGCGAAGGT	691
CACCCTTTGGC	7
CAACGTTACCG	508
TACTAAAGAAA	63
ACGTTATTACG	127
CGGAACGTAGA	1104
ATAACGAATTA	2421
TACGTCAATAG	167
ATCAATTGACT	71
GCTGTACGTTT	26
CGGTCAATTGG	290
GAACGACTATA	546
TGGCTTATAAT	122
GTTCACGAAGA	2217
TGGATCGCTAC	90
GGACGTCAAGG	884
AAATCGTGGCC	55
TTCGTATCCGT	208
CCGTTATGCGC	602
TAGCGTTACGC	1
GTCTACGCGTA	72
GGATAGCTTGA	1296
ACTTAGCCAAT	58
CCATAAAAAGA	4771
TTCATTCGTTT	2443
TGTCGTACCGC	23
CGTACGAATTG	421
TACTTATCCTG	76
AGTCAAACAAC	7595
GTCCGACTTAA	100
CCATCGGCGTG	1
ATCGGTTATTC	200
TTCGACTTCTA	538
GTTCCGTCAAA	267
CTAAATCTTTG	6
TTAATGCGGTT	2
AACACGTCAAC	264
GTTCGTATCAG	61
AGCTTATAGAT	31
CGTAGTAACGA	164
AAGATAACAGC	9
TTAAGTACCCG	24
GCAGTTACACC	32
AAAACAAGCCT	440
CAATCGCATAT	81
TTAGATTCGTG	587
CACGCGCTACA	440
CCTAATTCTGT	118
CAGTTAGGACC	38
GCGTCGTGCGA	200
ATTGTTCGCTA	1
CTGCATCGCAA	3147
GGATTGGCGCA	245
ACCGAAAGTGC	2
AGGTCGTTATT	84
GGCGATCAAAG	79
GCCGGTATCAG	39
TTCTACGCCAA	22
ATTACCGGAGA	6
ATTGTGCACAA	302
AGCCGACCCAT	45
GTGTACTAAGC	97
TTCGAATCAAA	15
AGTTAGATTCC	194
CTTATCGTAAT	26
ACTCGGATTCA	237
ACTAACGAAGT	132
TAACAAGCCTA	580
TGCATCGAATG	2245
CCGGTTATGGG	1087
GTATTCGAAAT	9
ATTACCGTTGT	1443
TAACGACTATG	32
CTTATCGGTAG	227
GCCAAGCCGTA	1
CATAGTTCCAA	5110
GGTCGATAAAT	58
TTCGTCAAGCG	64
GCGCCGGCGTA	60
GATCAACTGCA	443
CAGTAGCGATC	415
GATGTATCCGT	3929
ATATCGGGAGT	10
GCATCACGCGC	207
CGGGGCATCGG	129
ACGTACGCCAA	1999
ATCGAATAACA	432
ACTGGTTGGAT	89
AACATCGCGTA	68
CTGAGAAAACG	327
AATAGCGTTAA	6
TGTTAGCCTTA	182
GAACGATTGTT	288
GGGGCATGCTC	155
AAATCGCAAGA	131
AATGCGAATGC	176
CATTTCGTCCG	14
ATTCTAACTAG	906
TTGACCGTTCC	56
CGTGACCGATA	1670
AACATCGTCGC	513
GCTATAAACAC	114
CACTATCGGTA	20
ATCGTCTCGAG	586
TTCTTGACCGA	116
ACCGATATTTA	159
GGCGTGAATCA	1595
GGGTGGTAGCG	78
GAGACGCTTAG	587
ATCGGTAGCTA	52
AGTAGCGTACG	441
TGGCGGTTCCA	238
GTGACGCATGC	391
ATATACGTTTG	21
TTTAAACAGCT	15
CATCGAGCCTA	6
AAGACGTGCGA	18
AGGTAGCTACC	160
GGCACCCTTTA	5205
ACCCATCGGGG	168
TGAATAAAACT	266
AATAAAGTCGC	70
TACGCCAGAAA	630
GCCTGCGAAAT	23
GAAAAACTCAC	583
CTTATGTATGG	1
CAGTAGGTAGT	233
GTTGCGGGTAC	390
AATTTATTACG	13
AGCGTATCGAC	73
CCGAATAAGTG	26
ATGGCTCGCGC	38
GAGAGTATAAC	143
GACTTCGCAAC	67
AATTTGGCGCT	34
AGCCGTATCAT	684
CCCAGTAATCG	437
TTACGAACATG	2993
AGTAGCCTTAT	2
GCTACTAATAA	165
TGGACGTACCC	644
GGATTAATCCC	53
GACGTACGCCG	79
TTAATCGTGGT	2
TGTCGAACTAA	84
TTAACCGAAAG	431
CAAAATCGTTG	267
ACTTAGTGCTT	3
TAGGATCTATT	274
GATCGTTCGTA	50
CATTCGAATTC	3
ACGCTTATAGG	57
TACTCCGTGAT	11
ATTCGGGCAAG	38
CATGTTCGCGG	663
AACAAATTCCG	17
ATGCGGGATTC	731
GGCTCGTAACA	53
ATAACCGAACA	245
CCGAAAACGAT	145
GTCCATTGACG	322
ACATTCGCTTG	84
CGTTTCGATTG	52
TACGTCGGGAT	589
CTAAGCGGTCA	413
CACGCTAAATA	3245
AACGCTAAATA	259
GACGTCGAGGT	209
ATATCGATATT	276
AATATTCGTTT	43
CACCATTGCCC	597
TTAGTATACCG	132
GACCTACGCAC	112
GGATTGCCCAT	2678
GATAACGAGCT	1822
CTACGCGAATG	2045
CGTTAATTAAA	215
ATCGCTAATTT	490
GTCGAATCGCG	16
TTGACGCGAAT	36
CGGCAAAGTCC	2972
TGTTATCGCGT	87
ACGACGAACGT	3
CTGCTTCTAAG	111
CACACGATAAC	9379
AGATGCGACCG	63
CGTAAGGAAGA	367
TTAGGCTACCG	33
AGCTTGGATGT	87
GCATTGGACTC	136
AATAGCCAATT	100
AAGCCGAAGCT	375
AAATACGTGTA	41
CTTGTTATAAT	2
AGCATCGTGAA	11
CCATGACCCAT	167
CGGGCACCCTA	1802
AAACGTGATCA	587
TGGGCGTAAGG	3609
CCTCGACGATC	16
ATGACTATCGA	72
TAATTCTCGGC	22
TAATCGCGCTG	2
CCTTTGGACGG	171
CACGCTCTCGT	3
ATGACAATTAA	93
ATAGTAACGTG	148
CGATTAGCGGG	740
TGCATGCGAAT	615
CGGATTCGGCC	170
GCACGCGAGTG	24
CTACGCGGTAA	3
GAGTATACGCG	1
GAGGATATTCC	467
TGGACGCTTAC	194
CAAACAAATGC	313
CGCTAAGCCAC	198
CCGGACGGCGT	61
GTCAATTAAAA	399
CGCGGTGATCG	814
AGGTCGCAAGT	1247
CCCTTTTGGAT	1005
GACTGCGTCAA	1
CTTCGAACGTG	8
TGCATGCTACG	58
AGATAATCCGT	1816
GAGTAGCGTCG	63
CGCGTCGAAGT	1014
TGTTAGATACA	1
CTCGGACCTAT	3991
TGTATCAATAT	54
GTTTCGTATCG	2632
ACTCGCTAAAG	53
GCTATCATAGT	3303
TACCCGTAAGT	2411
CCCATCGTTAG	102
CCGGTTGGTAC	671
GATCAACTAAG	17
ACGCAATCGAG	319
GACTTAATCGT	157
TATGAGACCGC	252
GGTGCGCTACT	579
TTGCGTGTGGA	143
GTAGCGAGTAT	282
GCGAAATGTAC	38
CTAACGAACAT	173
ATCATAGGCAG	6
CTTACTACGCA	350
CTCGTCCGACT	3
TTATGCGAATG	568
AGGTTCCGGTC	130
AAGCAGTAGCC	7666
TGACTAAGGCA	2
GACATAAGTGT	35
CCGTACGAAAG	135
CATATGGCTTA	85
ATAAGTCAATC	468
GCCCAATGTCG	64
TGCGACCGAAC	543
TGGAACATCGT	301
CGCTTAGACGC	1
TATACGTCGAG	156
TTAAGTACAAA	162
ATACCGGCTAA	414
GACGCAAGATA	24
CTAGATAGAGG	119
ACCGTCGCGAT	45
TGGAACGTCGT	276
CTTATCGTCTT	19
CCCCGTGATAC	420
GACTAACGACT	4
TACGAATAAAG	65
ACGCTTGACAT	11
ACTACGGCAAG	268
CAACGAATTAC	622
AACATGTCCCG	83
TATACCGTACG	3
GGAAATTCGCC	632
CTCGAAGCGTT	258
TTTATGTGGCC	2038
GACGCATTTAC	45
TTGGACCTGGA	113
TTATAACGCTG	1
CATTGTGGAGG	7
TTCTATCTAGG	15
GATGCGCGACC	1538
GCTTCGCTAAA	219
GTCGATTCGCT	1739
GTCAACGGCTA	66
AGATGCGACCC	233
GGGACGAAGTG	268
ATCCGGAGATA	515
TTACTCCGACT	116
ACATCGTTTCA	27
TGGACGTGTAA	277
GACTAAAGTCC	134
ACTCATCGGTT	12
CCGACGTCAAG	683
CATTATTAGAC	6
GACTAATCGTT	369
GATGCACCCTT	55
CACATAAGGGT	127
ATAATCGGGAG	202
AACGTGCGATA	10
AGCGTTCCAAC	490
TGACGATACTA	909
CTGTTTTAGCG	54
CGCCAAGATTG	432
GCTATCGGCGA	72
TGTTCCAATAC	13
CGAATTCTGGC	1
TTACGGAACAT	137
TTGCGTCGATG	138
AAGTAAACTCA	74
TGCGCTGTATT	86
CGTCAACGGGA	198
CGAGTAATTAT	89
GAGTCCGACTG	14
GATTCAATATT	63
GTCGAGTACCC	358
ACGTGGCCGTA	70
ACTAATTAAGG	24
CACGTTCCGTG	222
TAATGCGTAAT	210
TAACGCGCTGC	781
AGCTGTTTAAC	9
GCTAACCGACC	184
GTGCGGTATCG	470
CGAGTTGGATG	127
GTGGTCAAAAG	98
AGTCAACGTGT	473
CCTAAAGTTAG	1
TAGGTTAACGC	182
ATTAATCAAGG	83
CGTGATAGCAA	264
CACCAATAGTT	183
TGCATGTCGAC	485
GCGGGTATTTC	338
TGCCGGACCCA	601
CCGGATTAGGG	967
GCCTAAGCAGT	197
CCGAATCAATG	220
ATTGTTCATAA	62
ATAGTACGAGG	82
CTCACGTAGAA	2703
ACCTAGAAACT	113
CATTACCGCCT	747
GAATCGCGACA	1023
ATGCGACCGCA	345
CCTATATCATG	226
AAGTTGGAACA	9
ATTCTCGGCTA	52
AGCGTAAGAAA	231
GGATTGTCGTG	861
CCATTAGATAC	125
ACATAAACGAT	101
ATATCGTGGAC	119
CTCGATTCGCG	26
TTTTCGATATA	30
TATCAAAGTAC	50
CTATTCTGGCC	311
CAGATTGTACT	22
CAGATCGTTCC	175
GGTTGGACGAA	117
ACTTCTTGATC	19
AAGCCTAAGGG	28
TACACAGACGT	292
CAACCGAAGTT	570
GCAGGACGCTC	1
CCCATCGGTAC	652
AAACACGTTAT	322
ATAACATGCTT	2396
CCGAAATAACG	7607
CAAGCGTCGTC	234
CTACCGTTGGG	1676
TTTGATCGGAT	49
AAGACGTCACT	28
GTCTATGCGCG	116
GATAGTTGTTC	233
TACACCAAGAT	1
AGACGTGGTCA	183
GGATTGCGCGA	1193
CGTAGAAAACC	1433
CCAGTAACTTA	297
TACTTATCGTC	58
TGTTAGCCTAA	450
TTGAACGCGAA	1
GCGTGTACCGC	2263
AACTCACGAGC	86
TGATACCGTTG	48
CTCTCACGTCA	1
GAATAAACAAG	287
TGTATCGTACG	124
ATAGTCGTTCC	60
TGCGACCCAAA	3274
TATCAATAGTA	1
CTTCTAAAGAT	99
GTGCGACTATT	47
TGGTTCAACGG	935
TACGGAAATTG	26
GGGTCTGTGCA	1129
TGTGACGCAAG	456
CTTTACGTACC	80
AGTCCGACGAT	49
TACACCGGATA	570
AGCGCCGTACT	24
TAGCGCGGTGG	57
GTCACGAAATC	7007
CTTACACGAAT	49
ACCTAGTCGAG	1541
GCAAGATTCAA	1019
TGCGGATTAAT	3798
TATATCAACTG	473
GCTTGCGAATG	619
AACGAAATACA	446
ATCCGGGAAGA	497
TAAACGACTAA	34
GTCTATACGGT	132
CGGGATCGGCT	143
CCTGAAGCGGG	7
AATACGTTACG	31
TACTCGCGGTC	605
CCTTTAACGCA	1211
TACGCTGACGG	1
AAACACGTCCG	222
ATCGACGTCGT	44
GTACGTAAGCG	22
ACGAATAAGAA	263
ACGAATTGGTA	50
GTCTTGATTAC	202
CTTATAGGTAA	8
GCCTAAATCAT	50
GAATCGTAAAC	52
TAAGCCGTACC	137
ATTCAAAGTAC	80
AGGTCGACTTC	1784
CTAGCGTAGAA	1
AGTCAAAGTTG	218
GAAGCGGTTGT	203
ACCTTACCGTG	632
GGTCATCGCTT	195
GCGATACTACC	1071
AATTGGACGGT	1237
GGATCGTTATC	78
GTCGGCTAATA	113
GCGCGATAGCC	1579
CGGACTTGCGT	405
GCGTGGTCATA	367
TTGCGACCGTT	534
CTTATGGTATT	13
CGGATTCGGTT	20
CATCGTCACCT	552
GGGCTTGGATC	14
GAGTTTGCGAC	209
ACGCAATCCCG	138
GCATTCGATAA	40
GGTTGTTCACT	1483
CCTACGAGAAA	536
GGTAGCTTATT	111
GCGGCGTAAAG	872
CGTGAACGGGG	399
GCGAATCGGTT	4
GCATCGCATCG	248
GTATCGTGGAG	831
TGGCCGTCGCA	280
ACGCTGTTATA	39
GGCGAAAGTGT	133
AGATCGATTAG	621
ATTCTCGAGCG	3
TAATCGCATTG	219
CGTGCGAAAGG	268
ACGAGACCTGG	18
ATGACGCCGTG	170
ATGTGGAGCCT	180
GGCACGTAGAG	42
GCGAGCTAGGT	852
TAGATCGAAGA	1
CTCAAGTTCCA	2069
TGGTTGGAACA	105
CAACACGCTGA	135
ACGAATTCCGC	1
GTCATACCGTT	444
TATCCGAACCT	3050
ATGCGAAAACC	18
TTCGACGTAGC	256
ATGCGTGTATG	1282
GTCGCGTCCGA	30
ATACGCGAGGT	119
AGACCTCGACA	257
CAATAGATTAC	32
GTGTCGGACGC	6
GGCGAACCTAG	13820
AGACGTTAGAC	80
TATCGAGCTAC	1339
CAGTACATTCA	1023
ACAACGATCGC	95
GATTGCCCATC	684
AGGATAAAGGC	264
CGCGGTACATT	1805
GGTAGCGGTAA	692
CAAAGTTTAGC	1
CCAATGCGAAA	1979
CGTATGGCTTA	31
GACTTAACGAC	67
ATGCGACAAAG	413
AGCCGAAGTTG	7
GACCTAGATTG	251
TAGGACGTGTA	2
ACGTTACGCGT	4430
CATTGGTGTCA	5
CTATCTCACGC	1036
CTTTCTTGACT	108
GGTGCGGTAGA	171
CAATTGACTAC	64
CTTAGCGGTGA	38
TTACGGAAAAT	296
GTGAATCGTGA	164
TTAGATCGGAC	169
AAGATTGTGCG	11
GATGCGTGTTT	177
GCTAACAGCGT	3770
ATGGCTTGATG	153
AATCGCGGTGG	22
AACGGTGATAC	75
GGGATTAGGCA	94
TACCGTAGCGC	2287
TTTCGGCAGTA	557
CTGGGCTAATA	159
GCGGGTATTCG	764
CTGGGCTTAGT	9701
CCCTGTTTTAC	108
TGATCGCTGCG	8
CTACCGTGGCG	10
GCTAATCTTGT	53
TGCGGCACCAA	190
AAACTTACGTT	25
CTACGGGATCC	37
CGGTTACGAAA	222
GCCTTATGAGA	86
AATTCGATGTA	6
ACGCGTCGTCA	319
GCCATCGCGTA	1327
CAGTACCGTCG	1
TGGCCGTCAAG	843
ATAAAACGGGC	218
CATTAGGATAT	94
CCGACGTGACG	119
TGTTGGAAACC	346
CGGTCATTGTC	1
CAATTACGCTG	334
AGATCGGAAAA	183
AGCAGTTAGCT	1174
TACACCGAACG	4
CGCGTACGCAA	130
GTTAATTACCT	11
AACATCGCACG	80
CGTAGATTTAC	119
ACCGATAAACT	14
GAACCTAGCTT	1548
GCAACTAAATA	1399
CGAGCGGTATG	5100
TTCGATAAAAG	3
AGATATAGCGT	18
GAGTTTGCGTC	1241
ATGCGGGAGGT	653
ACTATGCGCTG	103
CTGCCGACGTC	118
AGGACGTTAGG	2
ATCTTGTAACG	10
TAAGCGCGGTA	2
TTGCGATCGTT	87
CTACCGCCGGC	36
GTTTCGGTATT	17
GGATCGGAGAT	1406
TAAAGTTTAGC	104
TACGCTAAGGG	1764
TGGCCGTAGTC	806
AACAAGCGTGC	44
TGCATCGCTGC	1792
GGTTACGGGAT	4341
GCTCGCTTGAG	86
CCATCGTGGTG	128
GCGAATTACGA	33
ATAAGCAGTTG	143
TTGTCGTCGAC	309
GTACAAAATCG	49
ACTAATCGCTT	63
CGCGTATGTCG	220
CTAACATGTTC	1140
GGCAGTAGCCG	90
AGTTGAACATC	481
ATCCGGCTAAA	142
GAATAACGGCC	62
GTACTAACAAA	19
CCCAAAATCGG	1516
ACCTCGACTGT	622
ATTATCGTAAG	40
AGCCCGGCTAA	36
GGGTTCGAGCC	38
CGGGATTGTGC	1081
ACAAGTTACGA	6
GTGAGCGAATT	139
AGTGCCGGCAC	1227
GATAGCTTGAG	777
TTCGTCGCAAT	92
ACTTTCGACTA	2944
GGCGTAGAATA	794
AGATGCGGAGC	1
GCTGTTCGAAA	30
ATCGATTTACA	18
TTAAATCGTTG	2
CTACGAGCATC	142
ACCGACGTAAC	5
TAGAACGTGGA	852
TGTCGTACGCA	155
TTAACGCGATA	38
AACACGCTATC	32
ACGCCAATTTG	95
AGCCGACCGTG	120
ACGGTAAGGCA	237
ATCGTTCCAAC	25
ACCGACATATA	1
CGTTTAATCAC	1791
GCGTGGACGGC	27
AGATGCTTGTA	1
TTATTCCGGGA	202
ACACGAAGGTG	5
AACCGAATCAA	66
GGGTAATTTCG	78
CGAGAATCACC	434
GAACATCAATG	50
CCCACGTTACA	44
AGAAATCGTCA	1521
TTTTCTATGCC	2919
CTAAGGACGAG	53
ACGACTGGTCG	5506
AAGAGTACGAG	92
TTCAGACGTTG	179
TAGTCGTGCAC	7
GGCTTGTCGAA	161
AAGTCATTGGA	19
AATCGGGCGTA	79
CAATATTCTGG	181
GAATTAATCAT	5
GGTATCGAACT	2269
GAAAGAATCAT	10
ATTGGTCGATA	111
TGCCGATCGTT	4
GGGCAATCCGT	3
CGAGTGCCGGG	78
TTATCGTCGGG	1877
CTTACGGCTTA	1290
CGCTAATCATG	2886
AAAGTCGAATT	94
ATCTTTAACGG	9
CGTTAACGAGC	1181
TGACGCCAAGC	589
AAGCATTGAGG	548
TTCCGGATGTA	40
CTTTGATCACC	387
AAGTTGGTACA	5
AACGCAACTGA	281
GGCGTGACGGC	57
ACCGATCGTGA	567
CAAGTATCCGT	735
CAGTTATGAGA	119
CTGCCGATCAA	882
ACGTGCAAGAT	1020
CATTATGAAGT	196
GTCGCAAGAGT	205
TTGTTCGTACC	2
CATCGCGCGAT	2795
ATAGATTGCCT	232
AGAACGATCAT	922
ACAGCTAAAGG	1
GGAACGCGGTC	88
TTCTGGTTGCA	186
ATCGCGAGGAT	5
TAATCGGCGAG	1
GTAACAAGCCA	322
GACTCGCTGTG	1106
CGACTTATGGC	1100
CGGACAGTTAT	14
CATTAGGACCT	1238
CGACTAACGTT	14
CCGTATCGGGG	1
GACGATAGTCA	137
GCGCGATTACT	271
GTACTATCGGC	777
GTACATTCTCG	9
TACGTCGTGTT	1848
GGGTTAGGTTC	129
AATTGGTAAGC	13
CAAGCGTTCGC	1111
GGATCGGGCGG	3
ACTTCTGTGGG	5
GCTTATCGCGT	30
AGTCGATTTAG	21
ACTGGTCAACT	41
GTACGCTTATT	246
GTAAACGTCCT	21
GACCGGAGATA	5393
CTAGCTTGATT	319
GTTGCTTCTAC	441
CCTACGGTATG	521
CCTAAGCCGCG	74
CCGCTCGACTG	1405
CGTGATCGAAA	657
TATAAAGGACC	17
CAGAAATATTC	498
TTTCGACGCGG	108
GAGACGATCTC	298
AACATAGGTTA	1
CAGCGTCCGAA	259
GGTAAGAATCG	1
CAGTAATGAAG	5
GGATTCGAAGC	1795
TGCATCGTACT	39
CCCAATTGCGC	107
TAAACGTCGCG	90
ACCCTACGGCA	62
GCTCACGGTGC	6607
AAACGACACCT	68
GTAAGTATCCG	169
ATCAATCGCAA	73
TGGACCCGGCA	24
CCGAATAAGGT	20
TACGTCGTATG	107
CTGACTAAAAG	79
ATTTATGTCTA	10
CGTTTCGACTG	218
AGCGTCGCGTC	8
TTTCCGGAGAT	426
CAACGTCCGTC	16
GACGCAAGTCC	937
GATCACGCCGT	25
AAATGGACTTG	286
TTCGAACTATG	842
CAGATGCGTAA	237
TACACAGCTAG	58
ACGTGTTCGCA	1
CCGAACGCATC	14
ACGAAAGTTCC	7
TTCGCGCAACT	1
AGACCTACCGG	327
TGTCGATGTAT	531
CCGCGTCGAGT	120
GCCCGTGATCC	1336
TTTCCGTCAAA	1125
GATTGACCCAT	377
ACGTTAGGTAC	6
GTTCGCTAGGT	659
GTGATCGAAGC	204
AAACAAATACG	274
CATTAGGTTAC	1
TTACGGGGTGG	24
ACCGTTACCGT	192
CGCATTTATGT	966
CAATCGATATG	1166
CAGGATCGTGG	6
TTAGCTTAGGG	45
ATGACGAATCG	231
ATCAATGTCCC	396
TAAGTTAGACA	172
AGCCGGACTTG	459
TGGAAATAAAC	48
TTTTAACGCGA	1212
GCGATCGGTTA	265
AGGTGAATCTT	260
GGTTACCGCTT	262
CGCACGCCGGT	120
CCTTCGTCACG	829
GGTAAGTCGCG	49
GCAACGGCGTA	107
GTTTATCCCGC	174
GGTCAAATACT	159
AACAACTGGTA	316
TGATTAGCCGT	523
TGTGCCGGCAA	18
GCCGATAAACA	332
GGTTCGTAGCC	24
TAGATACATGC	65
AATATTCGGAC	119
CAATCGCATAG	1509
TTGCATACCAA	124
GACGATGCGTC	2222
TTGTCTATGGT	3066
CGTTATAACGC	129
CTTGGTTCACT	266
GGGATCGAGCC	4
CCTATCGCATA	405
CGCGTATGTAC	1847
AGATTTCGGGA	76
ATCGATAGTTA	576
CCTAGAATCGT	114
CGAACGTGGAG	1
ATTCCGACGTA	1
CATACGCACGC	132
TAGCGAATGCG	177
TAACAAAGTAC	103
CGTCGTACGCT	451
AAGATCGGCAA	80
CGATTACGTAG	471
AGCGGTAACGA	326
CTTTGGACCCG	279
ATTGTCGGGTA	225
TAACAAATGTC	366
AATTGCCGGCG	8
CGCCGGATATT	525
TGGACGCGAAG	2
GCCGTACGCCG	696
TACATTCGCGT	496
GGGGCATCGGT	865
GGACGGCTAAA	718
AACGGCCATGA	61
TGCTCGTTACC	319
CCATTGCGTGT	913
GAACGTAGAAA	8
GGCGAACATCA	176
CAGTAACGCAT	1
GGTATCATGGC	32
CTATCGCGAAC	930
CGCGACTGGTC	64
GGACAGTCGTT	2
CACACGGAACT	303
ACACGTAAACA	343
CCATTGGTAAC	24624
CCTTTTACCTG	2151
GTTGCATGTCC	1096
AGGTCGAACTA	207
AGCTCACGAAA	63
ATCGCGTAACA	10
CCGCACGTAGT	528
GGCTTGGATCC	284
ACGGGAGTATC	227
GCGGGATCGGA	136
AATTAATTCGT	73
CCGTAGATAGC	671
ATTGATCGTGT	1
ATTAGTACCGG	208
CATCGTAGATG	2394
TGTTTGTCGAT	199
ATGGTTAGCCG	232
AGCGTATCTCA	2273
GCACGCGACTT	143
CTAGTCGCGTA	930
GTCAATAAAAC	174
AACGCGATACC	1565
TTGTCGACGTC	17
GAGAGTAATGC	101
TGAACGAAAGG	47
CAACGACGTTG	12235
GGCCGTCGTCA	45
TTTACGTTATC	2650
TATTGAACGCA	268
ACCAGACGTTC	1232
TAACGTTTATT	609
TTTCATAGGTT	7
AACGATTAGGC	466
TTGTCCGCGTA	10779
GGTAGCCGACA	6
TGATCGTGGTC	13
CCCTAGTAGGT	387
AGATCGGTGCG	163
ATGCGGCCAAC	1061
ATACGTAAACA	284
GATTCGAGCCT	1840
TAAGTTCCAAT	743
CATCGGGCATG	239
CGTTAGCGTCA	1178
AAGCGTGGAGC	17
GCGTACGAACG	92
ACCCGGCGTGT	2116
AAGCGTATCGG	20
CGCTTGGATAA	695
GAAACTATGGT	290
ATACGTCGAAT	188
CGTAATGCGCT	764
CTGCTTCGAAT	31
CATACGGCCAA	285
TTCGATTAGAT	457
AGCGCGAGCTA	171
ATTTCGGGATT	118
GATCGGATTAA	33
CGACATAAGAA	56
CTTTAACGAGC	730
AGCGTCGCGAG	103
AGCGTCGAGGA	4
TACGGACGACG	92
GAGAAATTGAC	26
TAGCCGACCGA	71
ACTACCGCTGC	897
GTTATTCGGGA	115
AGTCGCGCGAC	21
CAATTATCGTG	166
GGGTATTTCGG	66
GATTAGGTGGC	57
ACCGACGTTTG	311
AACACGATACT	10
CGTGTAACAGC	3738
CTAATCGAGTT	2
CATTGTTAGAC	726
CTTCTGTACCT	992
GAGTCATCGTC	384
GGTGGACGTCG	110
CGTCGTAAACT	124
TAGCTTGTCGG	97
GACGCTAATAC	24
GTCTCGTGGAC	768
GAGATACATGT	236
ATGATTAGGCC	21
ATCGGCGAGAC	2
ATATCTATATG	154
CTAGTACATTT	1691
AGCGTCAAGCC	1009
CGGTATCGTGA	8237
AAGTCGTCGAA	1
GCCGACATAGG	82
GCGGGTAAGGT	691
GCGCGGTTGAT	2596
GACGATTGTTA	3
TGCTTCTAAGG	86
CCCGCGGTTGA	5
ACACAGCGTCC	1114
AAATAAATCGG	411
CTAGTATATGC	813
CTTCGCAACTG	586
GAATTCCGGCA	108
CCTCTCGTATG	10982
TGTTAGCCACC	108
GAGTATCCCGC	159
TAAGTTATACT	6
TGTACGTCCGC	1
CCGTAACTAAC	1466
CTTCAATACGA	15
GTATCGGTTGA	279
CCGGGATTATG	1761
GGTTACGTGCG	153
GCTCGAACCTG	81
AATAAGCCAAC	28
GGATCGGTAAT	197
AACGTCCGTCA	2169
AGGTTATCCTA	1679
AGCATCGAGTA	204
CGAACGGTGAT	41
ACGGACTTATT	268
CCTCATCGAAC	691
CAATCCGTCAA	370
TTTTAAACGAT	3
ATAACGAAAGG	2403
AAGTTCGTTGT	39
TTGTCGAGTAC	171
TAGGTTAGCCG	1
AATGTCGTACC	823
ACATAGGTAAC	41
ACTTTACGTGG	522
GCGAGTAATGA	386
ACCTCGGAATA	145
CATCGCACGCG	2
TATACGCGGTG	20
CAGCGGTATGG	716
TTACAAATTCG	63
GTTTGTCCGAA	81
AACAGATTTAC	4
AGTCGGGGTGT	4
GGTAACGTCAC	2
ATACTTACGAG	3616
ATCACGCGAGT	27
TGAATCTTGAC	328
GACGTTTCGAT	1
AATGGCGCAAT	152
GCCGCTTACTA	1330
AAGGACCTATT	212
CGTAAGCAATC	121
AGCCGTAGCGC	112
CGCAAGATGGA	263
AAGCCGACGTT	2526
GGAAATGCGCT	244
ACCATGAGACT	1
ACGTGCGGTCC	524
AAATGCGCGGT	40
ATTGACCGTTA	78
AGATTACCGGC	9
GTGTACGTTAT	129
GACAAATCAAA	18
TGGTACATTCA	2887
TTGCGGATTAT	85
GCGTGCGAAAA	2693
TAGGTAACTTG	454
GTCACGATGTA	416
TAACAAATGTA	24
AACTAATCCGT	63
CGTTATCGTTA	4
CGAAAATCATG	723
ATGGACGTATG	181
CACCGATCTCG	696
AAGCATCGGCA	46
GCGTCTATAAA	126
GAAGTGCCCAA	355
TTTACCGGTAT	646
CGTCACCCTAC	574
CCGACCCGTAG	7
CACGTAGAATG	257
TGAAACGAAAA	8
CGTCGTTACCA	1067
GTTCGCGAACC	84
TGCGATTCGTC	30
CTAACATCGAA	335
CGTGCGAATAA	65
CACGTTGTTCG	144
GGGCTACTAAA	3
ACAGATGTAGA	23
CGTCGTAAGTT	4744
GTCGTAGCTTA	834
GATTCGATGCT	1
AAATGCGTCGT	97
ATAATCCGACT	174
AGACGTGTATC	13
CCGAATAAATC	44
TTTCCGACGCC	24
ACGGCTTGGTG	94
AGTTATCCCGG	56
GTAATCATGTT	196
GCCCAATTACG	158
GCGAAGTGCTT	2124
AGTGTAAACTT	162
ACTCGCGTACA	24
ATAGTAACTAG	21
CAGCGTGAGCG	13
GGTGTCGATTT	352
TAGGTCGGACG	198
CGGTTGGTCGA	5
CCCTCGTTATA	201
GCCGATAGAGG	254
ATCGACGACTA	34
TTTCTAATTCG	29
CGCCAATTACG	9
CGTCGATATTT	16
CGATGAAAGTC	134
CTGTGCGGAGT	212
GCACGCGCTGT	166
GCTCGCGAATT	51
CAAATCGTTAC	306
CTGTACCGTAG	86
TATCAGTTCGC	829
GGTTTATCCGG	96
CCCGACGTCAG	1728
CCATCGCGGTA	75
ACTCGGACGAC	8
TGAGCGGTTCC	276
AACGCGCTAGG	1365
TTATAAACGAT	2
CAAGATAGTTG	9330
GACTTACGCGG	195
AGATCGTCGTA	12
CCCGTAACGAT	1
ATGGACGTCCG	159
ATGGTAAACGT	7
AACAACGCACT	119
ATTCATTGGGA	19
AGGGACGTGAC	81
ACAGACGTAAG	312
TGACGGTAATG	4
GATTAGGTGTC	712
CGCATCGGACC	411
TTAGCCGACAA	81
GACGTTGTACC	605
CTCTTAGCGCT	201
CAAGCGTGCAA	128
GAGATATACGT	110
CGATAAGGACG	6
TTCACGAGGAT	355
CGCATGAGTCA	475
TATACGGTCAT	1
CATCGGGCGTG	1727
GGTTGATCACC	1
TATAAGGACCA	5621
GTGGGCACCAA	668
TACGCATACTA	162
CTCGCGACTAT	183
GGAATAACGTA	326
ATGACCCGACA	3
CACGCCGTGAC	1
CTTATTCTGGT	576
TTCCGGTAACG	24
AGTCGCATCAA	42
AGTACGTACAT	3638
CGGAACGGCTA	74
CATATGCGGGA	472
TGTATCTCGAT	210
ACCCCGTATCG	323
CGACGTGAACG	145
ATTGTCGGAGT	32
CAAGCGTAAAC	115
GTAACAATTGC	11239
GCTATCGTGTA	371
CTCACGCTAAT	346
CTCGTGATGAC	143
ATTGAGGATCG	66
ATGTAAAGTCG	234
GTTCGTGTTAT	1972
AGTTACGCCGT	8
TATTTAACGTG	34
GGTTGGAAAAC	2
TAGGTGAACCT	83
GAAGGTTCGCC	60
AATAAACGTGT	275
TTGATCGTTGT	289
AGTAATCAAAG	75
TAAACGGCTTA	56
TAGCGTGACAT	69
TTCTGACTAAT	40
AGCAACGCTGT	123
AAATCGTCCGC	266
GTTCGAACTAT	2078
AAGACCGATGC	1741
GATTGGACGAG	1995
CGATCGTCTTG	310
GTTTATGCTAC	1
GTTTGCGATCA	23
TTCGGAGTTGA	130
ATTTCGTTCGT	28
ACGTAACGGGA	81
CTCGAAATCGA	181
CATTGATTAGG	139
AAAGTCGAGCC	4246
CTGTTATTAGA	75
ACCCGTAACGA	397
ATAATCATGGC	93
GCGATCTCAAG	310
ACAGCGTGCGC	132
TAAATCGTGGA	44
TTACTCGGCGG	4
TGTTTATCGGT	1
GTTAATTTGTC	2
TTCACGGCTAC	22
TATGCTCGTAT	1
CACGCGAACCT	478
CTACGCGAGCG	7
CCTCGATATTC	194
TATGTCGTCGC	98
AGCAGTAATTA	506
GAAAGTCGAAA	22
GTGAGCGATCG	120
ACTTAACTATG	1279
GATACCGTTGG	411
CGGGTGGACCC	393
GCGGCGGTCAT	2435
TGCGTAACGTC	904
TTAGTATCTAT	106
AGTACGCTAAA	84
GTGCCGGGAGG	1
GTAACGTGGAC	539
CACGTTAAGAA	738
TGCACAACGAT	638
GGTATCATAGA	2
GAGCATTTCGG	1157
CACATATGGGA	139
ACGTCGTTGGA	70
GATTTATGCGA	12
CGGTATCGGGA	4
GTCGTTCGTGA	2629
AAGGACGTGGC	59
AACATCAAATG	873
CGCTACCGTTG	121
CAATAGCGCTA	713
ACGTGCTTCGT	17
ACGCATTGGCT	6288
CGGACGTTACA	98
TTAGGACCATG	85
ACCCTTGGTTA	133
CGCGCGGTATC	1954
TGGTTGCGGAC	1569
GTATGTCTATT	1
ACGACATGTCG	1633
TATGTCTACGC	59
AAACGACGTCA	344
CTCGACGCAAT	282
AGGTTAATCAT	25
CTCTTCGATGT	364
ATTCATTGATA	193
ATCGCTGAACC	94
CTAATTCGGCA	291
AAGAATCGCAT	9
AAGCGTTATGT	678
TGTATTGACAT	245
TTGCTCGACAA	14
GGATTCGAGCT	878
TTCGATAACGA	15
TAGAAGTTCGT	3
AAGTCAATTAT	13
AGACGAAAATC	105
GACTAACGATA	1
CTGTACTAAAC	57
ACATTCGTATC	109
CTTGACCGTAG	357
AGCCAAGCGTG	1
TTACGTGTATC	280
AGCGTTAAGTC	106
TTAGCGTTATT	427
GCTCGTGCGAA	33
ATATTCGAGTC	160
CGGATGTGGCG	33
TTGTTCGCAAT	313
ATGATCGTCTG	30
GCATCGGGTAT	1
TAACCGTCGAG	101
TAAGTCAATTT	131
GATCATGGCTT	465
CGAGTCATATA	6
AACTAAGAAAT	8
GAATTCGACGC	1
TGCATAGATCC	110
CATCACGTAGA	35
CTAGCGGGTAG	2087
CGTGGTAATCA	328
AGGACCTACGC	111
CGGCTACGAAT	23
CAGTCGCGAAT	371
CCAAGATGTGG	985
GGTGCGGCCAA	147
TTTAGCGCGAT	20
AGTCGACATAT	89
GTATACTAACG	109
CGAGCATCGCG	11
ACTCGTTATGA	177
GTGACAAATGG	405
GGCGAGTGTAT	103
AAGGTGAACAT	293
GAAAGTTATCG	68
ATACGGGGTGG	11082
TATAAGCATCA	47
GGAATTATCCG	125
CGGACGAATAA	3996
GTCGGGCACCC	38
GGGGCGTGGAG	665
ATCGACAGTTG	4469
ATGTGGACGGC	59
CTGGTAGCGAG	104
CCCGCGGTACA	25
CGTTTCTATGC	994
CTACGAAAAAA	41
GCCTCGGCTAC	349
GTATATCGCAA	27
TGGTAGCCGTG	16
ATTAAAACCGT	891
TTGGACGAGGA	8490
AATCGTTAACT	24
TGACGAGACGC	3
CATTGCGACCA	3277
GTACGTTGGTG	7
TTGGCTCTTAT	5
ATGCGGTCATT	52
GCAGTTGATAC	213
AATCAACGCTC	9
TGCATCGTTTA	682
TTCTTGGAACT	48
TAAGTGAATCG	526
GCTATCTAGGT	141
GAATAACAGAC	168
TTCTGTATCAA	2042
CAGCCGGCATG	2618
GACGACGTTAC	286
TGAAGTTAACC	428
CGTATCGAACT	205
AGTTCGTTGGT	231
GGGATCGATGC	1800
GCAGGATAACA	90
TACGCTCGTGC	17
CAGACGAAGTT	81
AATGTGGAGCT	192
GTTGCATCTAT	18
ATGCTTCGTAA	253
CAATTAAGAGT	168
GACTATTCGGT	5
ATCATAAGCGT	404
GACGGTGTAGT	165
AGGACGTGATA	29
ACTTAGTAGAG	293
GGTTCGCATGC	139
TTCACGGAAAC	2866
AGAACGCTCTA	2372
CTACGAAGTGC	2321
GCTCCGTGAGG	41
TACATGCTAGG	25
AATCAACGTCC	4167
TTTATGACATG	204
CTGCGTCGCAT	1530
CGTTTATCGAC	310
AGCTTGGTATC	203
CAAACTCGTCA	1345
ATTCATTCTGG	356
ATGACGACATG	1323
ACGAGAAAGTC	134
GATATAGCTAA	607
TGCACCACGTT	485
CTACACGCTTG	204
AATCGATGCGG	331
TTGGATTGACG	26
TTCTTGTCGAA	44
TAACGATAGCA	193
TTAGCCGGCTG	2
GTACATTCTAA	84
CTTTTTAGTAA	205
GTCCATTAGCC	198
CATGCTCGTTC	52
ATGACGACGAC	536
TAGTGCCGAAA	745
CCATACGTGGA	1654
TAGTAACGGGC	303
ATCCGGTCTGT	38
GAGCGGGTGCG	95
GACTATCTAGG	10
AGTCATGTTCG	8
TTAGATACATG	331
TTCACGATTTC	4434
GGTTACCGTCG	1034
CTACTAAGGTG	94
CCGTAAGCCTA	137
CTCGCGTAAGG	642
GTCCGTCGTAC	367
TGTCGTTACGT	189
CAGGACCTCGA	694
GAATTGGATCG	13
CTTCAGACGTA	682
CGGCACGCTAA	1138
GGGACGACTAT	200
CACATAGTTAC	265
TATAGCTTGGT	602
GCGAATAACAA	809
AACATGCGGGG	9
AGTTAGACGAG	4
GGAACGCCGTA	285
GCATTTACACC	13
AAACGTAAGGC	378
ACATCGATTCA	334
AACAGACGTCC	12
GTTTATCGTTT	967
CTGCGATCGAT	54
ATAAGTCAAAG	45
GCGTTATTCTG	491
GACCGATCGTT	1
GGTTACCGCAA	554
GATAAGCATAG	907
GCAAGATGTAT	521
GTCGAATCGTA	21
ATGCGATTAGA	21
CATAAGGACCT	4
AACAAGATAAC	2402
TAGCGTCTCTC	10067
AAGCCGGTCTG	36
GGATTCGGCCA	386
GAGACGTGTGG	970
CGGTTACGCTA	1500
CGGGCATCGAA	7
GATTCTGTTCC	71
AGGTTACGTAA	380
CCGAATAACGC	2424
GGATGGACGTA	623
ATAGATGCGAA	14
AGTCATCGTAT	47
GCCGGTCAAAT	321
CATCGTCGCGC	8
GTTGGATATTC	69
ACAACAACGTT	44
AGGATAATCGT	3753
GTGAATAACAA	148
GCTTGCATACC	139
GATAACAACGA	384
CGACCCGTACA	5977
TTGTCGGGTAC	182
TATTCTAAGGT	4
TGTATCTCGTG	278
GCGGACCTATT	11
AGTCATTCGCC	963
AGCGTACGTAG	5405
TTCGCGCTAAT	2850
AACTTATGTAG	9
AGCTAAGAATG	427
GTCGTGACGAT	225
AAGAAACGTTG	331
TTTGGAACTAA	287
TGTATTCGGAA	806
AGTCGCGATCC	65
TGACATGCTCG	1084
ACTATCGTTTG	752
ATATGCGGAGT	12
CTATACTATGC	258
CGCCAATTGGT	43
AACTCATTAGA	37
AGATTGCGAAA	448
CTAGCGTGTTG	1820
CATTAGCTACA	6865
AAGAAATGCGC	4391
TTGATTAGGCT	39
GGTAGGTTCGA	469
GTCTATGCGGT	593
CTTCATTAGCT	326
TGATCGGGTAC	32
GTCGAGTATCC	1879
TTAGCGTAAAC	67
CTTATCGATGC	3
AGATCGTCGTC	7297
GGTAACGCTTA	359
TGTTCAACGAT	1
ACGACGATTCC	72
TTACCGTTCGC	210
TGTGTTTTAAC	46
TACGCTTGTCG	111
GCCGACTAACG	2431
ATTCATATGGA	397
ACCATGCGGTT	7
CGGTAGCGAAT	199
CATTGCGAACC	376
AGGTAGCGTGC	563
GACGATCGGAC	357
GGACGTCACCT	682
CTCATATGCCT	1317
GTATTCGTACC	154
TGGTTACGTAG	126
CAGTTATTCTA	3
GCTCCGTGACA	35
ATTACCGTCGT	2693
AGGACGTACTA	1093
TGTCGTTACAA	71
GGTGTACGCGA	4
AGTCGTGATAC	399
GCCTCGTGAAT	2
CCAACAACGCT	236
GTAAACAATTA	127
ATTTCGCTCGA	594
CTTTCTAAGCG	3
GACGACGCTTA	36
GCCTGCGCGAT	6
CTAGATTGCCT	980
CCGATCAATTT	250
TATCGTGAACA	101
CTTGGAACTCA	1072
CGAGAAAGTCC	186
GCCAATGTAAA	338
GCTGTATTTAG	4
CATTAGCGGGA	323
TGCACAACAAG	317
ATATGCTATCA	120
CGGTAATCGAA	204
TTTTCGGAAGA	164
GTAACGGCTAC	651
CAAGTCCGACA	898
GTCTACGGCAC	214
CAAGCCGGTCA	195
TAGACGCTACG	137
GTCAAAGTGAA	2
TTAAGTCGATT	118
GTTGGATGTTC	176
ACGTTTGTCGT	1
TAAGTTGGTCA	14
ATCGAGTACGT	24
CTAGGTAGATG	2344
GTCGGACGGCA	292
CGGATTCTATC	79
GCTAATTTAAT	13
GTGCGAACTAG	7903
AGCGATAACGC	16
CGTAGCGACTA	1157
GAGAATCGCAT	110
TATATCGCGGT	94
GTAACGCGAAC	114
GACGTTATGTA	32
CGGAATTGGTG	1297
ACACGTATCAT	2
CACTTACGGTA	139
GAAATGCGGGG	333
TGGGCGGTGTA	9804
CATGTCGTACA	353
GTGTTCGATGT	10
CCCTAGTCATT	3464
GTTTGGTCATG	328
ACTTCTATATG	125
GCTATACGTGC	22
ATTATTCGAGT	32
GGAAATAAGCG	19
CTTGCATGACC	170
AAGCGTTCGAT	39
AGCGTACGCGA	26
CAAAATAAGGC	73
GGACTTACACG	118
GATCAAGTTAC	237
GGGGACGGAAT	42
AACGCTGACGG	471
TTCGATATTTT	213
GCAATCGAATA	51
ATGTCGGCACC	243
TTAACCGTCAA	1
CGTGCGATCCA	145
CGCTATCGTGC	26
GTACGTGGCCG	9
TTTATCGTCTT	6
GAGAAATAACG	123
AGGCGTAATTC	109
CGTAGCCGGCG	82
ACGTGTTTTAC	461
ACGATTAGGCC	193
CTCTTCGTTAC	984
TGAGTCAATTA	441
ACGATTTATGC	66
AGGTTTCTACG	650
GTTCAACGGTA	12
GTATACCGTTC	227
AATTTGTCTAC	2695
CGGAACTAGAA	136
CCCAATAGCCA	2062
GGATAGTATAC	1
CCTCGAGCAAG	10
ACTATAACGCG	929
GGGTAACGAAC	427
GACATGCGGCA	474
AGCATCAACTG	482
TTCGGCTACCG	301
ACTTGCGCGAC	17
ACTGAACGTAT	475
GGAGCTACACA	309
AAGTCGGCGAT	413
CCTAAGCGTAA	19
CCATAACCGAA	214
GCGATACTAAT	820
AGCAGTTAACT	43
GGTAGATGCGA	521
ATGCTATATCA	66
GGCGCTGTACG	47
GTTAATCATAT	10
CCACCAATGAA	1350
GTTGTTATGCT	3
CTGTACTAATA	129
GCCGGTTATCG	128
GTTGCGGGAAG	174
GTAATCGAAAT	177
CTAAGGTGTAG	1516
GTACGCATCTA	331
TGCATCGATGT	172
GTCGAGTCCGT	91
TAGCTTAGCGG	44
ACCGCATCGTT	386
GATGTAACTTA	126
GACGATGAAAC	51
ATAGATGCTAG	401
GCTAAGGAAAT	595
TAAGCCGACAC	78
GGACCCGTACC	152
CGCATACGGCC	448
AGGTCGCGTAC	66
CGACTAAATAT	10
AACTAGATGTA	14
AGCAGCGTTAG	305
CATTCTGGGGT	77
ATAATCTTTGC	22
CTTGGTTGCGA	2
GTAAGTTGATC	80
GGGCATGCGGG	765
CACAACAAAGT	27
CCAGCGTCGAG	25
CTAAAACGTTC	2
GTTACGGTATC	738
GCTATCAAACT	100
GGCTTACTCGC	175
GCAACTATGGT	468
AGACGCGAGTG	11
AACGTTGTAAC	669
GGTGGACGACG	14
TGGCTTGTAAA	402
CCCAATGTGGG	1205
TATTGCGGTCA	221
CGGATTAGGAT	11
ATTTCGGCGAC	66
ACGATCAAATT	2
TGGTGGACGAC	103
TTATGCTCGTC	871
GGTCGTGGTAT	515
CCGAACGGTAC	3
TGATCGATAGC	2
TACTTAGCGCT	331
TGTGTTCAATA	8
TTAGTACGTTG	363
TGCATCGCATG	204
TAAGGTTTAAC	70
GAGCGCAACGT	431
CCATCGGAAAA	907
AGCGACTTACC	53
CGACTGGTTGG	2739
CTTGTCGTACT	164
TTAGTACCCGG	100
GGATCGTAAAG	1286
CGCGTACGAGG	86
GCATGTTGGTG	5612
TACATTGCGAA	72
GCTGACGGTAG	384
CCTATTCGGAT	161
CCGGATGTATC	1084
CTTCGATTCTA	10843
TAACGTGAACG	139
AGCCGTATGGC	12
AATTTGGAACT	6
CGAATAAGTGT	467
CTTAGCGTCAC	14841
AGCTCGTTACC	42
GCACACGATCG	2
TTATTCGAATT	39
TAAATCGGCCA	145
TGAAAGGACCC	998
CTCAGTTGTAC	287
CAAGTATCCGA	593
CTCGTTACACC	436
CATACCGTGAC	342
CGATTCGTTTA	1224
CAGCGTGACGA	1
GTAGGTAATCC	2
CCCTGTTCATT	14
GCTCGCCTAAG	37
GAGAAAGTAAC	76
TTCATCGTAAA	17
GTCAATAGCAC	227
GCGTAACGTGT	310
GCTAAAGTCAA	700
TAAGCAGCGTT	464
CGAAGCGTGCG	38
CAGGATAGATA	337
CGTCGTAGTAG	2380
CGGGTAGTAGT	1016
ACACTATAGAT	786
TAACGAGAAAC	45
GTACGTAAAGA	65
CGTGGTCAATC	2
GACCCGAGTCA	194
TTTTGGTTCGA	62
ATTGGTTCGTA	35
TATATCGCGAC	4
CGGACGTAACT	957
AGGCAGTTGGA	250
ATACGAGCATG	21
CACTCGGAGTC	312
TAGTCGGATTC	964
AACAGATTAGG	287
ATCGCGGTAAC	2
CGAATTCGATT	7579
CCGAAAAATAC	203
CATAACGAGGC	64
CATAGATTATC	242
GCTTGCGGCGA	2
CTTCATTGTAC	708
CCGCTTATCGT	358
CATTGTTCGCG	9
TGGCATCACGA	56
AAGATGGACGC	1
CAAGTCATAAT	438
TTCAGCTAAAT	1085
CATCACGAAAT	769
GGATTCGGCTA	79
AAAATACGTTC	116
TATTACCGCAT	37
TTGGAATTCCT	3302
GGGCAAGATTG	692
TGGAACGAAAG	46
TGGTTCATACG	430
GTAACGCTATC	1593
GATGGACGTGA	2
AATGTACTAAT	136
TAACGCAACTG	443
TACGTAATCTT	2831
CACGATTCTGG	187
CTTTACGGCAT	88
ACCCTTTACGG	142
CTCATTCGCAT	167
GACCGACCGCT	198
CGCGACTAATT	119
AACCTGACATG	422
ATTGTTAGCCA	37
TTCTGTTCCAA	56
GGAACCTATTC	1050
GGGGTTAGCCT	1944
ACCTAGTACAT	602
CGTGTTGCATA	49
CTAAGCGGTAC	154
GAGCGGTTATT	65
TTCATAGTCGG	377
GATTACGGTAG	34
CTCCGACTAAC	31
CAAGTATCAAA	281
GCACGCTTGGA	1
TATTTGGACGG	24
GGTCTGGTAAG	44
AGCTCGCGAGA	20
GAGTGCCGACT	29
CAGTAGATATT	4
CGACGCGTAAA	28
GTCACGTCGGG	1
TATTTGGATCC	72
CATTCTAACGC	577
TTATCGTTAGG	501
ATCGACGTGGT	209
GCTCCGTCGTA	3783
GGCAGTTACCG	212
ACGTTACCAAC	1288
TACGAAGGTTC	1
GGTAGATCGTC	236
AGAACGCATGC	204
GGTAACGTGAC	114
GTTGCGCGAAA	4
ACATCACGTCA	220
TGTTATGTCGT	994
TTGAACATCGC	5377
TAGATCGGACT	1
ATTTCGTCTCG	21
ATTCGATAACG	6
GTCGATGCGGT	1
TGACCCGACTA	276
AGTTAACGTCC	3
AGTTCGTACCC	472
CTAGGTACAAT	701
GCCATCGGACC	885
CACGCTAAAAC	81
GGGTTCCGGAG	81
GAAAATATTCC	7
ACTTAGCCGTG	1014
GCGCCGTACAA	813
CTAATTACGGG	106
TATAAACTCGC	2660
TAGGCTAACAG	1608
GGTAGTCGTAA	253
TGGAACGCAAC	190
CGATCGACGTT	1095
GACTTAATGAA	1
TTTACTCGCCA	42
GTCCCGCATGC	1575
GGATTCGTAAC	431
TGGATTGTGCG	297
GGGCTAAGGAG	4
TACGTCAAAAG	45
TGGAAACGAAG	4
CTGGTAGCGCA	31
CTCGACGACTA	250
GTCGAATCATA	551
TTAACCGAAGC	44
TGTGCGACAAA	104
GTTACCGTCGG	121
TTTCGCGAAGG	1
CTTCGCTTACA	117
GGCGTAAACGG	9528
GACTTGCGACC	149
ACTATGCTTGG	52
TTCAATCGTGA	61
ACACGGCAGTT	221
TGTGATCAAGT	70
TATTTATCGAA	71
GCGTGCGCGAT	520
ATTAGACGTGG	53
CCTTGGACGTA	1
CTACGCCAACA	24
GTTGGATAACA	156
CGACCCAATTG	1214
GCTGTATCAAT	1565
TGCGTAAGTGT	1
AGGCGTGTTCG	1627
CGGGCACGTAG	127
CGATGCGTGTG	21
CCGTAACGTCC	9
CTCGTACCGCT	1102
GGGATTCGAAC	590
GCTAATTCGCG	740
GTTGCGCGACT	296
AACGTTTAAAA	33
CGAGTAGAAAG	635
TTCGGGATAGT	255
CGTTATCGTGC	109
ACCGACGGTAC	929
CACCCGTGACA	208
TAAAATACGGG	762
GATTTACGCTA	191
GTTCGAATTCC	74
CATATAGATCG	193
CGATTCAATGC	405
ATCGCGCGACC	2
GTATTCGGGAG	31
AATAGCTTGTT	222
AGCGTCGTCGC	239
GCGACAAATGT	972
GCCGTCGAACG	1
GTCGTCGCATG	427
ATTGCCGACTG	161
CGACGGTACAG	643
AGATTGATCGA	11
TAGATAACGTC	275
TTCATAGTAAC	336
CGGAACGTGAG	23
CATGGCTTGGT	3808
GAAATACGTAG	450
ACATTTCGGGG	2
CGTGTACCGTG	447
AGGATCGTTAG	27
GCATTGTTCAT	428
TAGTCATTCGC	489
GGTTGATCGTG	79
AGGCGATTCAA	3782
GTGTAAACTCA	40
GGGGATAAGCG	181
CCGGTTATAGC	1593
ATAGCCTAAGG	615
AGCGTCGCAAC	2529
GGAACGATCAC	186
CTGAAGTGCTT	1823
ACAGTCGGAGA	277
AAATCAAATGG	14
GGCGATAGCAG	278
CAATCTTACGT	462
AGTCGTGGAGG	1541
GCGCTACGAGC	117
GACGAATAAGA	175
TACTATCTCGT	2511
ACTCCGTGAGG	17
ACGATAGTTCC	41
TGACTATGGGA	42
AAGATAACCGA	198
TTTCTTGGTAA	401
GGTGCGACTGC	11
AAACTAAACAG	11
ACTATCAATGA	16
TACGTTCCGGG	1230
GGCGTGACCGG	374
GCTCGAACATC	647
AGCAACGTAAT	320
AGGCGTACGCA	1080
GCAACGATTAG	2898
GTCGTAACGTG	790
AGCGTACGTGA	3
ATTGTTAGGAC	167
GTAAGAATCGA	3038
CAAAAGATGCC	335
CTCTTAGCCAC	651
GGGACGTTCGT	1209
TACGCCGGTAT	5893
CCATTGTTAGC	132
GCCGTATGTCG	67
ACCTCGGATTC	399
AGTCGCGATTC	7
AACTTGCGAAC	33
ACATTGACGGC	246
CTGGGCTACGA	413
GATCGTTCGAA	154
GGTATGGCTTG	63
TTTACGTTCGT	1
GAGCATTGCGA	93
GGGATAGCTAA	439
AGATCGCGTAT	106
TTAACGACGCA	43
CCTATATGCGG	48
GGATTCAATGT	2185
CCGCGGTTAGG	158
TTATACGTGCA	86
GCCGTCAATAT	1528
CACTTACCGTT	1023
TTTTCACGTAA	406
AACATCGGTAG	1237
AATAGGTTCAA	1
ACGTGAATCGG	2
GGTGGAGCGCG	15
CCGGACGTAAC	248
TACCGCTGTTC	655
GTTGCGCGGTA	165
GTTTAACCGCA	99
GGCGGTATTGA	208
AAGTTATTCTG	3
ACTTCGAATGG	37
TGAAAGTCGAA	127
AGGTTTCGGGG	153
CGCTGTATCGT	2496
TACACGCTACA	2
CGTTCGACAGT	84
CCAGTAGCGTC	32
TGCTCGTCAAG	3
CAACGACTGGT	109
TTTACTCGGCC	187
ATGATCATATA	577
AAATTCGGTGA	7
TACGCGTCACG	196
AAGGACGCTCC	2
ACCCATCGAAG	218
GGGGTTGAACC	1
TATCGGAAATA	12
TACGCATCGAG	2210
CGTTTCGATAA	1121
GCCCATCGAAT	1419
ACAATTATCGG	46
TAACGATAAGG	2148
GGTATTGATCA	7687
TGATGACCGCC	1845
ATGATCGGGGC	30
CTTACTACCGT	125
GAAAACGAATT	184
GGCCATGACCG	1157
GGGCTTGGATA	47
TTAGCTAAAAT	290
TTAGCTAAATA	64
GGCGTACGAGA	200
ACCTATCAGGT	123
GACATGTTTAA	391
GAAATCGCGTA	137
AGTCGGACTTA	321
TAAGAAAGTAC	608
ATTCGTCGCAA	384
TAAACGTAACA	26
GCATTCGGAGT	4265
TTGACTAACAG	363
CTCACGTTTGG	715
ACACGTAAGGA	1
CATAGTCAAAT	483
CACGATTACGC	18
GAAAACTAGGG	134
CGCAAGATTCA	125
CGGGTCAATGT	73
AAGTTAAGTTC	82
TTTAGCGTAAG	2
GGCATCAATGT	115
ATGTACGCAAC	53
GTCGTGTAGAG	306
GTGGTGGTACA	107
AGTAACGTCGT	1
TGACCCGAACA	145
CTAACGCATAC	692
CCTATTCTGTA	2843
TTGACCCGATA	510
GGTGAATCGTG	37
GTAATCGCTAA	45
CATTGGACTTA	355
TAGTTCCGGAG	54
TATCGCTTGTA	1774
CTGCGCGATAG	204
AAGTAATTCTG	153
AGTGAACGTGC	18
AATAAGCCAAG	79
CGATAAGTAAC	39
TTCGTGGTAAT	124
ATATTCGTCGG	20
ACACGATCAAA	2
CTAATACGGGG	37
ACTAATCGCAA	1
CCCACGTAAGT	1273
ATCGCGTAAGC	1109
GCCTTACAAAA	925
GGGTGTACGCC	702
AACTTATGCTA	88
ATAATCGTAGT	2
AGCTGTTCACG	128
CAACTATCGTC	2948
CGAAAATAAAT	7
CGCTACTAACC	1039
AGAGTAGTCGT	327
CGTGTACTTAG	3
GGGCTAATTCC	88
ACCAATTTGGC	13
AAGATCGGCTT	348
TACTATAAGGG	60
ATCGGGTCAAC	474
CAAATCGAGGA	203
CCGAGTGTACC	35
CTCTCGGATAG	287
TAGAACGTTAT	91
TGGTTAACGTA	392
TACGTTTCGGC	322
AGCGACAGTTA	262
TTCGATAGTTG	114
GGGATCGGCAT	315
ACGCTTGTCCC	2569
TGCTACGCATC	1
TACGTCAATTG	206
AGGTCGTGAAC	89
GTGCGCTAAAA	618
GCTGTACCGGT	330
GTGTCGGGATA	5266
CTAAAGGACGA	203
CAGTACGAATT	664
AGTCGGGTACA	249
CAGTCGTTTAG	8
AACTAAGCAAC	100
TACGGCTTGAT	449
GGACCCGTACT	958
CCGTTATACCA	325
TACTCGTCTTG	1199
CGTAGTCGGGC	303
GAGCTAACTTG	666
TGTAACGACGT	280
CCTTTAACCGC	32
GATCGTCGGGG	8
AGCATTGTCCG	153
GGGTTGATCGG	187
TTTGGATCGTA	60
CGTTCGAAAGG	11
ACTTCGCGTAG	3
ACAGTTGATCA	3
CCCTAGATAAT	304
CGAGGAGTACA	4283
TAATACGCTGC	191
TATTCGTGAAC	38
CGGGAGTTGAT	303
CTTTAACGCTT	12
CACCATGAGAA	324
GCGGACGTCGG	994
ACACCGGATGT	140
TTCGGACTTCC	6
ATGACGACTGG	5
AGACGTGAATG	95
TATCCGTGATG	126
GAAAGTATCCC	137
ATAATCGCTAC	31
TTAACGATTAC	94
CTTGATAGTTC	99
GACGTATCAAC	73
CGGCTAACGAG	108
CTGCGCTAATC	178
CGCTAAAGTGC	103
GGGTTGGATCC	3
TGGAAATCAAC	95
ACGCGAAATGG	177
CGTCGAAAAAT	13
CGGTTAGCGCC	93
GCTCGCTTGCA	82
TTAACCGCATG	359
GCAGTACGTAC	611
CAATGCGGTTC	81
ACACGAGATGT	2
TAGGTTCATCG	245
GCGATTAAGGT	437
TTATCCGTGAG	48
TTCGGTTCATA	2067
AATAGCTTGAT	26
ATAAACGTTGT	971
CGAGAAAGTGG	45
GGAATTCGAGG	168
ATCGTCGACTT	32
CTCGTGTTATT	1137
CGTTATTCGTG	966
GAATCGCTTGC	304
AGCAATCGCGA	35
TACGTTGGGCA	893
ATAGTTGATCA	16
GCAGTTAAGGT	2
CGACGACGTGT	2361
CGCATACGCTT	198
ACGCTATTCTA	696
TGGTATGGTTC	790
GGCTTGGATTA	539
CCTTCGAGTCA	1385
TAGAACGACTA	73
CGACGTGCGGT	13
CGCATTCGTGA	39
GTAGGTTACGT	1100
AGTTCGTAACG	2
ACACGTTCCGG	55
ACGACCACGTT	276
ATCGCGATCGA	13
AGATTATCGGT	4363
GGGTTAGCGCA	10
CGGGGTTCACC	4377
ACCGTCGGGTG	658
ATAGCCGCTGT	3338
CGCCAAGCGTC	4384
TAAAGAAACGT	73
CAGTCGCGTAT	4538
CGTCGACGGAA	38
CTGGTTATACT	565
AAGTACGCAAG	1
AAAACCGTACA	108
TTTACGTATCC	4
TGCCGGTAGCC	18
CTATAAGGTGT	58
TTTAGTATCTA	164
AGACGAATTCC	1
CTATAACAACG	38
TAAACAGCACG	120
CACGATTTACC	106
CCGTAGCTACG	687
TTAAGTCGTTA	135
GGAGACGATCG	33
GATAAAAGGCA	95
GCTTTCGTCGA	83
CTGCGTATCTA	2992
CAGACGTAGTC	105
GCGTAGATCGT	4176
ATCGTTCGTCA	388
ACGACAAATGT	48
AATCGACAATT	226
GATGCGATACC	63
GAAACCGATCA	62
TACTATCGGAT	143
TTCGAAAGGAA	147
TAAGAAACAGC	743
TAAAGTATCAT	1
GATAAGCAACT	68
TTGTCGTAGTA	584
GTACGTAGTAA	1176
GTTTCACGTAT	203
TTATACGGCAC	17
GAAGCGTGGAG	191
CTCTCGAAATC	4431
ACGATTGAGGC	2628
GTAGATACTAC	937
ACTGCGACCAC	75
CGTGACGAACA	194
ACTAAACTCGC	7
CTGCCGACTAA	909
CAACCGATCGA	31
AAGTCATCGAC	16
TTAGTATACTT	147
CCTTATCGCTG	1045
AGCGACCGCTG	82
GATTGCGACCG	236
AGATAACGGTA	48
CATTCTCGTAC	197
GCTTACCGGAT	12
GACGTTCGATT	373
GTTTCATTGCG	236
GCTCGTTCGCA	71
GTCGGACCATG	44
TTTCTACGCAT	8
GACTTCGCCTA	910
GTATAAACTAT	1
TTCGAACGCGC	1
GGTTGTAAACA	309
CAATCCGAAAA	2
CTACTATATGC	8450
CGACGCATACC	57
GTGACGAGCGA	141
ATCGTTACGGA	1335
CTACGCGCTGC	254
CAAATCGTAGA	217
AAGAATCAATC	3
TGCCGGCGAAA	5220
GTGATCATAGA	489
GAAAGATTCAT	112
CCCTACCGTCA	4617
TTCGAGCAATC	608
CGCGAGCATGC	175
GCGTTGGTAAG	281
TTGGTTCGAAA	70
TTTTGGTCGAA	170
AAGATGGCTTA	37
GCGCAATCGAT	813
CCCGAACGATT	145
GTCACGCTGTG	251
AGTAGCGTAAG	124
ACACGTTGGGT	2155
ACCGGAGCCTA	127
ACGCGCTAATA	21
ACGTGCTTCGA	198
GCATCTATAGC	232
AGGTCGATGCC	6
CCATGCGAAAG	59
AACCGACGTGT	1002
ATTGATCACGT	105
TAGTATAAACG	206
TGTCGGACGAG	6
TTACGCAACTG	1648
CTAACGCATCG	220
TACTGCGTCCT	438
GGCGATCGCAA	207
GCCTCTCAAGT	52
GGTAGCGAGAC	1715
TTATCCGGTAT	1
CGTCACGCTAG	2862
GTTTAATTACC	3
GAGCATGCGCT	6
GTAGATTCTCG	3
GGTTACGGTGA	825
TAACAGATACT	818
CGATGACAAAA	11
CTACGGTATTC	50
TGACATGCTTC	45
GATATGCGGTT	282
CTCGCTAATAG	68
GGAGCGCGGTG	1089
TTTACTTAGTA	280
ATAGCAACTAA	6
CCATTGTCCGA	72
TGACGACGTAT	187
CTCAGTTAGGC	8908
CCCGCGGTGAT	103
ATTAATTCGAA	26
CTTTTGGTAGG	6
TAGATTCGAGC	156
ATTCGACGTTA	166
TTCGGGTTAAT	1
TACGTTGTACG	40
CCGCCGGATGG	82
GCCGCATATAC	211
ACTAAGCATAC	1
CCAGCAATCAA	231
TTCGACGATGA	366
TTTCGTAATCA	198
GACGCTTAGGC	155
TGCTCGCCAAA	1206
GACTCGTGTAT	33
AAGTTACACGT	96
GATGCTTGATA	176
CGTCGGATTAT	4609
AGGTCGTGGAG	106
TGTTCCGACTA	186
ATAACGGTGTC	16
ATCGCTACGAA	356
GATAGCGGGAG	1
TTGTACCGGCG	41
ACTGAACGAGG	54
CTAGTCAAACT	55
CGTGCGATTGA	53
TTGCGTAGCCG	346
CCGTAAGTTTG	2169
CTTCGTAAGGC	468
TGCGTCGTTAC	188
CCTAGCGACAC	1327
GAGCTACCGTG	127
ATAGCAAGTTT	172
ATTCATCGGTT	69
CAGAACGCTGC	932
TGGCGGTCATC	460
GGCGCTACACC	448
TGCTATTCGGC	18
GGGCGGTAAGC	254
CTTGTTTAACG	167
TAGTCGATTAA	175
GCTAACGCTGT	249
GTGGTCGCATC	749
GCCCATCGACA	459
CCGACGTATGG	25
AACGCGTAAGC	105
GGTTTCGATAC	452
GTCACGTACTT	249
TTATGCTACCG	91
TTAACGCCGTC	870
CTATAAGTCGC	1315
CGTTAGATTGC	19
AATATTCGTCG	46
GAGCGACTGGC	7
GCTATTCGTCC	1443
TGCGCGAAGTT	930
TTCGATAGTAT	239
TAAGTCGAGCC	12
TATGAAAGGCC	194
AAGTTGGACCC	929
CCCATCGGTAG	1
AGCGAGACCGT	4113
GTAGTAAACGT	10
AAGCGTAGATA	9763
CTCACGGAACC	8471
CGATTACGCAC	2
GTATCGAGCGA	2139
AGTTATTACGA	1255
CGCATGCTCGT	478
ATGCTTCGTAG	718
CGTGCGGTAGA	780
AGACCGATAGA	259
GAATCAATCCC	272
TGGACGCAACG	72
ATAATCGTCAA	24
TGCGATTCGAA	27
CCGATAGCGTT	1
CTTCATTGGGT	73
TGGATAACAAA	140
TAAGCGTCGTT	1496
ATTTTCATAGA	5
TTGTCGTTGGA	8222
CGTGTTCGAAG	1
GTCTCGTATCA	33
TGACATATGGC	1
TTTACGGGAAG	122
ACTCATACGCG	1
GAGAAACCGTG	6206
GTCTTGGTTCA	75
GCATCGTTTGC	991
CACTCGTCACG	10
TGGGCTACGGT	52
TTCGCATTGGC	189
GATTCATTACG	36
AATCAAGTTAG	92
GACTAATAGGT	96
GAGTAGCCAAT	912
TAAGAGTACAG	194
ATTAGCGCCAA	121
CGGATATTCGG	294
CATCGTCGGAT	1913
AGTCAACGGCC	739
CCGACTATATG	222
TTCGATAAGGC	174
CCATCGCTAGG	4842
TTCGGCTTATC	1084
GTCAACGAATT	14
TTAGTACGCGT	16
AAGCGGTAACG	705
CGTAGATAACG	100
GGAACATAGTA	591
GCCCATCACGG	1
GAATGCGCTAA	4
AATTCTGGCGC	19
GTTGGATGACG	302
ATCGATTTAGC	205
CTAAAAAACGA	387
GATTCGTCAGG	32
ATCGAGTTGTA	26
CATAACGGCAA	1833
CCCGTAGCGCG	8
ATTCGCATTGA	596
GCTAAATCTTA	306
CCAATAAACGT	27
CATCAATTTAG	147
AGCTCGTGGCC	14
AGCGGTATCTA	100
CGGTTCGTACA	163
CTCATTGTGCC	12
ATTCCGAACGC	4
CCCAGTCGACT	190
GTGTTCACTTA	221
GGCGTAGTATA	434
CTTTTACAAAG	34
TGGCTCGTACC	200
AAAACACGTAG	9
CAGTTATCGGT	9
TAGTCGACGAT	36
ACTCACGATTA	215
CATGGCGCTAT	2814
GCCGAAGTTAA	27
GGTCGTCCGAC	22
ATATCAAGTAC	27
CGTGAACGTCC	150
CATGTTTTACA	441
GGCCAAGATAT	343
TTCGACTTCGT	10
TTTGCGGTCAT	69
ACTGAACCTGA	103
GAATCGGGCAA	57
GCTTTCCGGCA	12
TTTACCGCAAT	392
TACGTTCGTTC	609
CCGTAAGTCGA	137
TTATGGTTACG	859
CCCTGTGCGAT	1241
CTCGTACCGTT	1
GCGTACATGCG	307
CGAGATGTAAA	25
TTCGGAAAAAA	19
GCTGTGGGCAA	610
CAACGCTGCGT	67
GACCGACGACT	176
CATAAGTACAA	199
TTGGTAGAATC	868
ATAACGAGACT	2894
GCGGTAGCGTG	1317
CCGGCGGTAGG	9
GGAAACTATAG	51
GGGCGTAACGG	8333
TGAAACACGTA	46
ATCGTCTCGTT	295
AAAGTTACGCA	69
AGATTCGCTAG	581
ATCGGCTAACC	133
AGCCTAAGGTG	20
AGATTCGCCAA	1
AGCATCGGCAG	5
AGCGACCCGTC	93
CCGCTGTTTTA	1639
CAATCTTTTGA	151
GATCAAGTTGT	16
CGAAATCGCGC	1
GTCAATAAGGG	1872
GGGATCGAGCG	13
ACCAGTATCGC	1
CCCCGTAACGC	7
GATTCGATTAC	1925
CGTCCGAAAGT	4
CATTAGTACCG	153
GTTTCATAAAC	4033
TTGGTATCTCA	81
ATAGATTATTC	3
CCGTCGAAGCT	87
GGAACTAATCA	116
TGGATCGATAC	5434
TGCTATCGCTT	427
GACTTAGGATA	81
CGGAGTATCTA	14457
TAGAATGGACC	102
AAGTAATTACG	56
GATGACGAACG	491
ATGCGAAATGT	1604
CGGTTCAAATT	199
CAGTCGTTGTT	660
TGGTTAGCTTG	131
CTCGCGAGTCC	49
AAAACGTTCCA	870
GACTACGGTAT	315
ACGAACGTCAA	364
AAAGTATCAAG	186
AAACCGACGTG	48
GACGTAACGGT	549
TGACCGGTAAC	2796
CCAGCGCTACG	94
ACCTCGAACTA	1
CGCCGTAATTA	107
TACTCGTCGAC	91
GGCATCGCATT	2
CAACGTAAAGA	3191
CACGGCGATTT	7
TGGAAACAATT	41
CATTGAACCTG	8585
GTATACGTGCT	2
CTTGCGTAAGG	33
GTACCGTACCC	660
CGTCGACTGAA	464
TTGCGTATGGA	204
TAGGTCGTCGT	288
TGTCGATTGCG	139
GACCCATCTAT	45
CCCATCGTGTT	13040
GCCGTAATCCA	1
GACATGTCGAC	30
CGGCGGTCAAC	5
GCGGGTGTAAA	1846
ACCGGTTCACC	20
GACTTATTAAA	303
AACGTAGCCGC	20
AAGTCGTAGCT	2201
AAGATGGCTTG	8
GTGGACGACAT	9
CGCTACCAATT	64
GTCAACGCGCA	60
CGATTGTACCT	343
CGCAATCAAGC	151
CTTAGATTCAA	39
TATTTCGCTGA	254
GTGGACGGTCC	613
TGCCGACGGCA	3071
ACCCCGTGACT	510
GTCATCGGGGC	1215
GCGCTGACTAC	318
GGAATTCGTAC	13
GCATTCGAACG	762
CGTCGAGTACG	1147
AAGTTAACGAC	449
GCTATAGCCGG	1
CTAGCGTCCGC	14
GTACGTTCGCG	46
ACACGATAACA	61
GATTACCGGCA	1
CCCTTTTGGAC	1
TGCCCATCAAA	651
CCTAGAATAAG	332
GATAGCGATTC	109
CTCACGATGTA	2779
ACGATAAGTAA	78
ACGAATCGAAA	80
CACTTAAGTTT	75
ATACTACCGGC	531
GTCGTGTACGA	40
TTATTCTGACG	257
TTGCGGTTAGG	7
TAACCGTACCC	677
CGTCGATGTAC	111
AGACCTCTTAT	32
GACGGCATGTT	2
GCTGCGACATA	405
AAGTTAACGTA	2
GCGTATGTAGT	1403
GACAGTTCCGT	784
GCTAATCGAAA	666
CCCTACGGTCC	110
CATTTACCGTT	3790
CGTTACGTTAG	1
CTTTCGTTTAG	125
GTGGTCGATAA	210
GATCGGATGGG	1
AGCTTGATTAT	3
CGATTTACTTA	33
GATCGTAACGC	75
TTAGGATAGCA	8281
CAGATAGCCAA	263
AGCTTGGAAAT	80
GATTTCGTTAT	33
ATTACGCGCGG	11
GGTGCGAACGC	305
CAAGCGCGAAT	232
CACTTATAAGG	65
TAGCGTGCGGT	160
GTACCCGTGAT	1
ACTACGGCTAC	33
TAATGAAGCGG	9
CCCTACGCTAT	153
TTAGCGACTGC	143
TAGCGATCAAT	895
ACGTGATCGTG	1
CGGATTCGCTG	969
GATTCCGGACA	26
GATCGATAGCC	143
CGTGACCCGAC	2129
TGGTAAAGGAC	202
GCTGCGTCGAA	203
GCGGATTGACA	2
CGACTAAACTA	60
TTTACAAAGTC	58
CAGAAATCGCA	437
GCAACGCCAAT	702
GTTTAAACGGG	4
CGAATTGATGA	75
TATTTATTCGC	9
CTTTCGGCTAG	1
AATCGTATCAG	1616
GGATGTTGCGG	2
CTAATCGTCTC	1719
TTTTAATCGAA	2
ACTTAGACGCC	15
TACCCGATACA	11
GGTTCCAATTG	201
AATCGCTCGCG	1
GTCACGTAACA	195
AGCGTTGTTAG	597
CAGCTACGCCG	13
ATAATCCGAAG	21
GTTATACGTAT	19
AGTCGTAAACG	69
CAACGTTTCTA	1539
TGCCGGACGAG	689
TGTTTAACGCC	392
CAGTACGTCGC	31508
CTCAGTTAATC	868
CGGTTAGGTGT	1
ATAAACACAGC	801
CCCTACGCAAG	276
ACGACCGTATG	116
GCGGCGTAGCC	1
TTTACGAGCCT	113
AACTAAACGTC	699
CGATTACCGCC	87
AGCAGCGGTGT	63
CGTTCGCATCC	45
TAGCTAATTTG	684
AAAGTAAAGTC	37
CACATAAGTGT	2986
GTTAAGTAACT	153
AGACGTTGGTT	5825
AACATCACGGG	1
TGAATAACGTC	64
GGTGTACGTTT	2395
GCGTTACCGCC	623
CATCGTGCGAC	50
AGCCTTATCGA	2
TTGACATAAGA	566
GGCGTAGTATC	21
GAAGGTGTATC	220
GCGGCATCACG	1190
GACGTGATACA	480
CAAGTATACTT	149
AGACGCCGGTA	42
AAATCGGAACC	2721
CGATAATCCCG	522
GCAGCGTGGTG	34
ATCATGTCGAC	86
TGTCGATAGTT	552
GTCGCGTCTAT	6834
CGCCGTAGTAT	2399
ATTATCCTGAC	188
CAGATTCGGAG	385
GGCTGCGTCGA	1134
AGCCGTCGATG	1783
ACAGTTCGCCT	151
GAAAAAACGTT	3764
CACGGCGTAAC	4241
GGTCCGACGAA	100
CCGCTTGCATG	251
GATAGCGACTT	598
GGCAGTAGGTT	583
TGCATAGTCGT	620
ATCTCGCTACA	12576
CCGAACGTGAA	153
GACCACGTTAA	316
TGATCGAGTCA	15
ACTCGCTATTC	54
CGCTATACGGC	27
TTCTCGACGCA	15
GTTATCCGACA	268
GACCGAAGTTT	125
CAATCGATTCA	270
TTGTCGACGAG	285
AGGCAGTTAAG	1
TAAACTAGGTC	26
GAATAACAGCT	185
GACCTGACGGA	41
CTTTGACGAAT	2260
ATCTATAGAGG	2
GGTCGGCATCA	2874
CTAATGCGTCC	796
GACCGCTTGCA	239
CTTGGACGCGG	53
CTGGGGTTATG	4138
CGAACATGTTC	615
CGAAGGTGTAC	1038
GGCCAATAAGT	156
ATCGCTACGAG	327
CAGCTAAAAAG	811
ACTAACGCGCA	810
ATAAACGACCC	58
CTTTCGGGATC	515
TGTTATTCGGT	150
CTGGTCATTGC	14762
AAGTCGGCAAG	1018
CTAAAGATTCC	313
GGGTAACGGGA	3478
ACAACGATAAG	818
GGCTAATAAGT	235
ATCCTAGCTAG	2206
TAACGAACTCA	46
TTAACGTCGCA	490
CTATTCGCTAG	50
GACAGTTCGTC	14
CGGCGAGTTTG	69
TAATCACGTTG	179
CGTAAGCCGGG	688
TGCCGAATCGC	150
GTGAATGGCGC	1
TATTCGTCAGG	100
AGATTCGACAA	40
CAAACTTAAGA	218
TTCATCGGAAG	249
TTATTCGGGCG	2
GATTTCGGTTG	54
ATTATCGTCGT	68
ACACAGCGTGT	1550
CCGTCACGTAT	189
ACAGTCGGAGG	559
GTCAGCCGCAC	90
GCAGTATCGAG	71
ACTATAAACGA	1
ACACGAATCGC	1
ACGTAACTAAC	3
GATAAGGAAAC	1141
CGCATCGTAGA	2
GTACCCGATCG	16
GACGGCTTACG	20
TGTCGTATGTC	1619
GTTCATCGTGC	801
TTATAACGTAG	68
GAATCGGCCAA	344
CAGATGGCTTA	5
CGGCTTATGGG	691
AACTCGGCTAC	180
CTTTGTCTATC	328
TAAGTTCGATA	25
CTCGACACCGG	331
GGCTAAACAAT	21
GATTGTGGGCA	327
ATGCGGCATCA	192
ACTTCGACACT	617
CATTGTTTGGC	605
CATCGACTACC	517
ATGTCGTGTAG	34
ATCTTACGTGG	586
CTAGAATCGCA	1795
TGGTGTATCGA	643
AAACACGCCGT	168
CAGTCGGGATA	471
TTGTACTTAAT	745
ATCGGCGTAGT	128
GCGCTATACTT	21929
TTTATCGGAAT	7
AGTACATTGGC	270
CAGTATAACGC	443
TGACCGACGGA	278
CTAAAAGATGC	6970
ACTGGTAAAGC	9
ATCGAGTAAAC	67
CCATGCGGAGG	454
AAGCATAGTTA	2619
ATTAAAATACG	1
CGGCGAATCAC	106
GGCTCGTTAAG	192
CAGTTGGATTG	583
GCAGTTATAGA	51
GCAAAAGATCC	2604
CTATTCGGGAT	2
CCATGCGATAC	32
CGGATTGACCC	101
CATATACGGCA	49
TTGATTAGTGC	55
TTATGCGACAT	491
CCATAAGTTGT	4252
CCGTATCCTAT	156
TTGGAAAAATC	398
ACAGCTACGGT	344
GGCGACCGGTC	87
GTATAAGGACG	4
GGTTCGAGTTG	254
ACGGGGTTACC	26
AATGCGATCGA	2
GATCTCGTTCG	1
GAAGGTGGTAC	9
ATTCGCGTAAA	1265
TATTTGCGGGT	2
GGATTGGACGT	135
TGAAAGAAACC	575
TAGCCGCTTGC	150
AGCTCGATAAT	749
CGCGCAACGCT	2907
CTTGACCGCAC	157
GCAATCGCATG	171
GGCTTACCGCT	1096
AGAAACTATTC	250
GAATCGACGTT	1109
TACTGCATCAA	124
AAGAAAGTGCT	1423
GGACCTACGCC	26
CAATCGTACAA	288
GTTACCGGTCC	450
GGTGGTGGTCA	733
CTAAGCATTGC	15
AATATTCGGTG	301
CCGACTTAAGG	2521
AAGCAACGGTG	1
CGGAAATACGT	98
CCCTCGAGCGG	87
TATCATACCGT	65
AGCGTTGGTAT	34
ATGTCGTTACA	2
CTAGATGTATC	162
CTCGGAATGGA	1
GTAAACTTACT	2051
TAGATAAACGG	3
CCTAGCGCTGA	964
CTTTCGGATTG	18
GCGTGATACCG	1
GAACGTGTTCA	37
ATGTTGGACCT	1323
CTAATCGATTA	37
AACCGTTGTTA	1823
CGTGCGGCAAG	412
TTTGCGATCTC	54
ACGTCGGAACA	373
TGACGATTCCG	211
ATAGTCGAGCA	15158
CACGGTGGCGG	17
CACGAAGTTTG	165
TGACCGATACA	37
GGCGTACGAAG	2
TTATGTCCGTG	325
ATGCGGGTCAT	144
AGACGCGTCAA	2621
TGTACGCTTGT	9928
GCCAGAACGTG	29
CGTTAACGTGG	1412
CGCTAACGTGT	180
CAGGATCGTTG	1524
TTAATTTACGC	262
GTGCCGATAAT	2263
TTGATCGTAAG	5047
TTCTAACCGCA	2308
ATAGTCAACTG	212
GGACGTCAGGC	286
GAACGAACTAA	457
GGCATCGAAGG	824
AGATCGGTTAA	99
GCATACGTGAC	1548
TAGAAAACTCG	191
AAACCGTTCGT	445
CCGATACATGC	11
TTACTTATGAA	79
CCAATGTACTA	532
ATCTCGGAGCG	1
ACCCGTCGCGT	55
GGAATTGACTA	345
TTCCGAACATC	226
AGTACGAAAAC	1318
GAGTATCGCTT	1
CTAACGTCGCG	1
CCGGTAGGTAC	23
CAGTAGCCGAA	4
AGCTTATGCTC	429
ATCGATGCGTG	611
GCATGAAACGG	1
GCGTGTACTAC	32
AGATTTACGCG	1169
AGAAACGAGCT	209
CATCGTTTGGA	2
CCAATATAGGC	1942
TGCGAATCGAC	45
CCCCGTTGGTA	35
CCTATGCGGTG	146
TTTAGCGTAGA	168
TGAAAGTATCA	5207
TAATCGTACCT	716
ACACGGCATGC	7071
AACCGACGTTA	6338
TATGTCGTGTA	942
TGTTGGATTAC	19
GTTGCGACCCG	2
ATTGTTCATTA	25
TTTTCGATTGA	105
GATTCGTTATA	1526
TTGTCGGGATA	778
ATTCGCATTTA	152
GCGCCGGTAAT	520
GGTAACTAACT	114
CAATACGGAAA	1
CGGTGCGACTA	3
GTTGCGTAACT	23
AGTTAGCTAAC	396
GGCGTGTGGAG	220
GCATTTAGCTT	336
TGGTAAGTCGT	35
CGACGTATCAA	2560
TATCGACGACG	259
CGGTCCGACCC	1
CTTTTCACGTT	2194
CGCTTGCGTAA	2
CGCTGACGAGG	247
AGCGTAAGTAC	1
CTGTTAGCTAA	190
GGATGTACCTG	437
TGGCTTAGTAT	1312
CGGCATGCGAC	187
GCGCGAGCAAT	254
CGGTGAATAAG	126
GTGTAACAAAA	301
TAGCGAACGGG	545
AGATTACGCTT	4214
CGAGCGACTAC	211
CGATTCTAACT	492
GCATTCTATGC	22
CGCATTGACTA	10115
TAGAACGAATA	200
GTTATCCGACG	336
TATAACGTGGC	374
CTTGACTATTC	1789
TTAACCGACAT	111
CAGTAATCGTA	663
GAACGGGATTG	2221
CATAACGACGC	734
AATCGTCGGCT	793
GATGAAAGTCA	91
AATCGCACGCG	24
GTAGAAACGTG	1045
CGATTTCGTCA	2
CCTACGAATGC	1
CTCGGAAAACA	2533
AAACGTTGGAT	4
GACGTAGCGAA	626
GGAAAATCGGG	1123
GAATCAACTAT	179
GTTAGATCGTT	3224
TGGACGTTATG	231
ACAGCGTCCGT	292
GACGTCGTCAA	1
CATAAGAAACT	54
AACGCCGTAAT	613
TTAATCGTGGA	378
GATAAGAATCA	2063
TGAATCAAAGT	101
TGCAGCGTTTG	13
ATTCCGACGGA	205
AGACGAAGCTG	20
GAAACGTAGTA	296
TTAGCTTATGG	3
TATCGATGCAC	1239
ATACGTTCCGA	1391
GTATGTAGTCA	345
ACTGCGACACT	195
ATGCGCGACTT	2790
TATGGTAAGCA	533
CTCATTAGCTA	588
ATAGCCGTCAC	3135
TTAGGACCATT	1257
GACTCGGAAGT	200
TAGGCGATCGG	237
GCTAACGCTAC	690
TAGTTAACGCT	1
CACGCGAGCCT	12
ATACCGGAGTC	17
CCGTCGATGCC	1654
TAGTACAAATT	1239
ATGTAGTCAAT	2
AGATTACCGTA	133
GTTAACGAGGT	1252
TACGTTGGATG	629
ACCCGTACTAA	30
CGATTGCCGGG	7
CGACGATTACG	15
CAAGTCGAAAG	36
TTCGCAAGTCA	125
CTCTCGATACT	277
GTCATCGGTTA	531
TGAGTATCAGG	393
TTCAAACAGCG	1
TGTCGAACATC	1051
TGCAGCGTCTG	200
TGTGACGAACC	1072
CGTAGTACCTG	661
AAGCGTAGAAA	164
CGTGTAACGAG	577
TTGACCGCTCC	9450
CACTCGTAGAG	209
CAGATCGGATG	870
CGTCTATAGCC	746
TATGACGGCCT	2486
ATACCGGAGTT	3902
ACTTCGAGTAG	3
GTGCGCTGTAA	465
AACGTCGAGGA	2
CGGCGATTGAG	84
TTATTAGGATC	2
AAGTTGATCGG	64
ACTACACGTCC	125
CATTGCGGAGG	320
GTCGACATAAG	17
CGTCTCGTAGA	476
GGTTTATTCGC	283
GCGTGGTAAGT	6
ATACTACGAAC	149
CGTTTAATCTT	1744
CTAAAGTCGTG	11034
TACGTGGAGGT	15
TGATACCAATT	236
GAAACGTACTG	78
ACGCTATAAAT	862
GTTTTAATCAA	25
CTTATAGGCGT	216
TGATACTTACG	217
CAGACGCATCG	216
GCTACTAAGGA	13
GGAGATGTGGC	15
GTTTAGCTACA	503
TACTCGGACTT	19
CCCATCTAGCT	844
CCTAATTCGTC	1
TAAATCAACTG	94
CGTCGTAACTA	376
ATTATCGCAAT	276
ATTCTGACGGA	83
AGATAGCCGCA	2261
CTCTTAGCGAG	132
TACGAACGTGG	1006
AACTCATTGGA	397
ACGGACGGTGA	540
GGTTGATCGAA	924
TGGACCACGTC	96
GACCGCTCGAG	221
GTCTCGTATGG	241
GCAGTTACGTT	1653
CGCATAGATAC	668
CTTGACGGCGT	1
AAGCGGGTGGC	340
CCCGGCGATCG	5
TATACGTAAGT	467
GTGAGCGACTT	140
GGACGATTCGG	358
CGTATGTCGGG	350
GGTTACGTGAA	1
GGTAGCCAAGC	227
TAAACTAAGCG	1
AATGGACGCTT	105
CTCTGACGAAT	29
GGAATAAACGA	227
ATCTCGTGTAT	130
CTTTGATCGCT	2318
GCGTCGTAAGA	2265
GTCGTCACCCT	67
ATGCTTCGAAA	589
ACATGTCGGAT	1
ACGCAACTGGG	235
