## Supplementary material for "High-throughput functional analysis of IncRNA core promoters elucidatesrules governing tissue-specificity": POOL1__pNoCMVMPRA1__HepG2__rep5__COUNTS.txt (part 2 of 2)

CGCTTACTTAG	25
GGGGATTGTCC	474
GCGGTATCCGC	1816
AAGGAAACTTG	4
CGTTATCGCTT	105
GATATACGGTG	4
GCTTACTATCG	15
TGGTGTAACAG	148
AACCGAAGCGT	3
GAGACGAAGCT	101
TGTAACGAAAG	478
CGGAACATAAC	2194
CAGCACGTTAG	714
AACCGAACTCA	320
CCGATAAGTAT	174
GTATTCCTAGC	1289
CGCTAAGCAAG	4
GACGTAGTCGG	179
CTATCGGATTC	10
CCGTAGTAGTC	7882
TAGCGTCTATA	2979
AGTACGAGAAT	3769
ATTGACATAAA	23
TACCCGTCACG	22
ACGCTAATCCC	989
GGTGTAAACAG	103
AGGTCGCAATC	139
ACCGTACGTAT	985
CACAATTATGA	93
TTTCGAATCGT	101
GAGACCGACTG	2396
GACGCGATATT	117
ATGACCGGCAC	2
ACCAGAACGGT	4
CAAATGTCGAA	2
GACCCGTGAGC	502
AACGTTGTACG	249
GTAGCCGTGAG	156
TGCATCGGTGG	282
GGCGGTTGAAC	1
AACAAGCGCCT	53
CCTTTAACGAA	2250
AACGTTGTTCG	68
TGTGCCGACGT	56
CCTATAGCAAC	5464
CGTAGATCGCA	1243
CTGCCGACGAC	141
GTATGGACCTC	483
GGAAACCGATA	165
CAGCGTCCGTG	49
TTGCGATAGCG	1
AACCGAAAATC	22
CGGTATCGGCC	2964
GTAACGGCTTG	2466
GCGTTCCGAAT	54
TACCGGAGATA	196
TTCAAATCGAC	84
ATCTTTCGTCG	63
TGTATTGATCC	886
CATAGATTGTG	160
ATTTATCGGTT	29
TGGATCGAGTT	1033
TACTGCGTAAC	291
GTTGCGTGAAC	183
ATATTTTCGCG	76
GAGTCATTACT	75
ACAAGATACCA	79
AAAGTCGAAGT	1977
CAATGAAACGG	118
ACGACTTAGTG	11
GACGTGTTATG	412
AGGCGAAATTG	63
GTGTATTGATC	510
TGGTAGTATCA	9
AATAACAAAGT	42
ACGGTAGATAT	1
CGGTCAAAATC	36
ATAGTTACACA	313
GCTTGGTGGAC	71
GGAGACGTGTT	13
CTTACGTTATC	1875
ACGGACGTCCG	5
CTTTTAAACGT	2747
TTATAGGCGAA	637
CGTAGCTAGGG	263
AGACGATAAAA	156
TGCACACGGGG	14
CGTTAGCGGTT	55
CTGACGAATCG	121
AACGTGCGGAT	26
CGCATCACGAT	2396
CCGTATGTCTA	1
GATAGCGTTGG	550
ATCGGGCAAGT	2976
TTAAATAAGGC	229
TATAGCGCTAT	723
CGCCGGAGTAA	447
GGATTGTTCAC	194
AGTGTACGCTA	323
CAGTTAAGAAA	257
TTCTAACAAGC	6
TAGCGCTAAAA	313
AGAATCGACTT	174
CTTAGACGTGT	11
ATGACCCGAGG	326
GTTGCGGGATC	1061
AAAGTTAGGAC	2060
CGGTAATCAAT	1063
AGACGAATAAA	166
AGTTCGAACGC	2
ATCGCGAAATT	1
TGGATGACCCG	98
TTGCGTATCTA	2090
TAGCGGGTTCA	710
CTATCGAATCG	224
GATCTATAAAC	193
CCATAGTCATA	101
GGTCATACGTG	103
GTCCCGGCGAT	425
TTACACGGCCT	842
GGGTTCACCCT	2421
ACCAGTAATCC	173
GCTTAGCGAGT	923
CACTATAAGCA	128
GTTTCGCTAAA	6
AATCGGACGGT	83
AACGCATCACC	579
ACGAAAGATTT	1
TACTACGGCGG	37
CGGTCTGACTA	712
GAGCTAAAGAA	230
GATAACGAAAG	31
TTACGGTATCA	52
ACAGATAAGTA	888
GGGCTACGAAT	1
TTCGGTTGTAC	501
CATTTCGGAAA	591
TAGTTCCGAAA	382
TTGAACGGTAA	295
TGTCTACGAGA	2495
GATTACTCCGT	1
GCGGATTGTTT	264
AACACGATCGT	23
TATCGGGGTTC	306
GGATTGATCGC	176
CGTTACGCAAC	160
ATCACCCGAAC	799
TAACGCTTATC	1295
ATGAGACGATT	111
GTCAATGCGCT	539
TTATTAAGTCA	2343
GGATTGCGTAT	1020
CGCGTCAACTA	6049
CTGTATCGTTC	12
TATGCGGACCA	36
ATCGTTATACG	120
AACATAGTCGA	267
CCATCGCATGA	138
ACATCGACGAC	5
GCAGCGTGTAT	1209
ACGTAGCGGGT	26
CGCGATTAAGA	11
CATTGATCATG	1057
TGGTCGTAATT	92
ATTAATCGTAA	686
AGATATGCTCA	207
CAACCGCCGTA	2865
GTTTCGACAAA	128
GAAACTATTCC	555
AATCGATTGGG	6
CCCGGCAAATA	30
CAGCACGTAGT	598
TACTTAATCGC	39
ATATCGAATCA	173
CGTCGCATTCG	3087
ATATCGCTCGC	366
TTGATGACAAT	8
CACCGACTGCA	969
TATCGACGGCT	94
GCCATGCGGGG	108
CTCAGTTAGGT	852
GAAAGTCGTTT	2432
ACGTTTCTGGC	899
AAGTCCGACAC	105
CCCGTTACCGG	1775
GTAATTTAGCC	120
GCTATCAAACA	11
CTCAACGTACC	2
ACGAACGCGTC	62
TATGGACGAGA	447
GTGTATCGTAA	48
ACCCGTATGGC	27
AGGAAATATTC	155
TAACGAAAGAA	2
GGCGGTGCGAC	211
AGCCAATGTAG	4
CGGACGATTCG	106
GGGCGGTGTAT	83
ATCGGAATGGG	4
TACAATTACGT	238
CACCGATAAGC	113
TTCGGTAAGGG	490
TGTAACGAGCA	1019
TTCTGACAAAT	49
CTTCTATCGTA	4181
ATTGGTCATAA	72
TAGGTGTCTAC	902
GCGTCACTTAA	4
CAGATTTATGA	1
GGAATGCGCGA	33
ATACTATCGAC	1
CCAATTTATGA	10
ATCGGTGAACG	56
AGTGCTTCTGG	796
GATAAATCGTT	158
GATTCGGGTTA	35
TGCGGATTAGA	86
GTATCGATTCG	705
GATACCGTGGC	610
ACGTATCGACG	7
CCGAACATCGT	483
CTGTGCGAACT	128
TTCGCTATAAC	39
CAATTGCGTCC	241
GCATCGTGTAA	1218
CTATAGCCGGC	36
GTACGCTAAAT	4
GATCGATTAAG	22
ACGTCGTAAGA	3138
GCATCGGACCC	2
CAGCGTCAACT	16
GCCTGAAGTGC	2633
CCGCGTCGATT	16
GCGGACGACGT	44
GAAGCGGTGGC	1
CGTCTACGAGC	202
GGACCTATAGG	116
TTTCGCTAATC	33
GAACTAAACTT	317
GCGGTTGATAC	427
TTAGCGATAGC	84
CGATTAAACGA	1094
CCTAAGCATGC	334
ATAGTTAGGCC	14
CCGCAAGATGC	293
TGTGACCGACT	365
CAGCGTTACAC	331
ACTCATTAGGA	164
AACATCGATGT	841
GAAAACGATCA	60
TGGCATCGTCG	170
AAGGTGTACCC	2055
GATCGATGTAC	17
TAGAAAAAATC	7
TACGGCGAAAA	1
AACGTAAAGTT	29
GCGCTATAAAT	457
CAAATTCGACA	671
TAACCGAATCG	329
CTTACGAATTC	69
TGTATCCGTCG	416
GGACCTCGAGC	3
TAGTCGATTAC	150
AGAGCTAACAG	115
GAACGACGTGA	53
ATGTTGCGCTA	194
CAATACGGACA	692
TTTACGCTAAG	130
TGACGCTTGCA	151
ATATTCGCGCT	430
GCAAAGTTCGA	1390
TATTGATAGCG	7
CAATTGATACT	1
TGGGCGTAGAG	1
GTGATACATTG	194
AGATATAGCCG	20
TATCATACGCA	49
ACTTATAAGCC	39
GCACGCTAAAT	528
TGCCGGACTTA	168
AACGTAGCGAC	623
CAGCGCGGTAC	437
GGCGTGTTCAA	411
GCATCAATACA	52
TTTACTACGCG	1048
TTCATTATGCG	2
GGTTACGGCAT	290
GCAACGAATCA	18005
ACAACGTGACT	86
GGTTAACTTGC	119
CAAGATAAAAC	8
TGGATTCGTAT	46
TGTACGTACAT	312
CGCCTAAATCG	765
GTATCGACATA	12
GTCAATCATAT	68
CTTAGCGTTAG	5
GGCGATATGGC	1037
TTTACGGCGAT	252
CGTGATAGAGG	88
GATCACGGCAA	772
GGATGACATGT	198
AGCGAGCTAGG	229
GCGAGCGATTT	31
TTTAGCGTCGT	99
TTAGATTAGCG	31
TAACATAGATG	1
CTACGGACCTG	591
CGCATTGTGGG	2
GTTGGAAATTC	65
TTATTCCGGTT	21
CCTCGTCGTAG	4
CATAAGTTTGT	77
AATCTTGTACT	753
ACGTCACCCGA	1027
ACTCGTCAATT	115
TACATTCGCTA	309
CTAAAGTGTAC	507
ACGCTGTGCTT	72
TATGCGTCTTC	131
AGTCGGACGGT	608
TTCATTAAGAA	5
GTAACGACCCA	8827
ACGATTCTATT	50
GGTATCTCTCG	2325
GGAAACGATGC	675
GCTGTTTAGCT	1604
CTAACGCTTAC	6
GACGAATTGCC	222
GGTGGACCACA	37
CACGATGACCG	104
TGGATCGGAGT	2
CTTCGTAGAAA	119
AAAACTCGTTG	101
GAACCTGACGC	36
CGGATTAGCTT	38
GGAATTGGACC	408
TATATGGCGCT	786
CGTCAACGTGT	754
TTACCGGACTT	618
GCGTCTCGAGT	432
TAGACGCGTAC	2
ACAGTTGGTAA	252
GGATTCGTCAC	193
CCCGATAGCCG	132
TATATGCGACT	61
CATCAACGTAA	407
TTACTATTCGA	2234
TATCAACGACA	1849
GGAGATAGATC	8956
GGAACCTATAT	1186
GTGGAGCGGTG	1
AATCTTTCCGC	73
TAAAATCGTTA	220
TATACTTAAGA	119
GCTTAGGTGTC	6779
CGGGTTCCGAA	1
GTAAACTAAAA	649
GTATGGTATCC	526
AAGCGTCCGAC	288
TAAAATCACGA	172
CGTCGGAACTA	2
ATGGTAAACTC	3737
AGCGTTATGAG	86
GACATAGGTAG	27
TAGTAGTCAAA	999
ACACGTAGCTT	116
TATCGATGTGG	74
GCGCTACCGCA	259
TAAGCAATCCA	323
GGGTCATCGGG	84
CTAAACGGCAA	162
AACATATAGCG	14
CCTTACGCACT	15459
AGACAATTGGG	15
GACGCAACGTA	276
AACCGTCAAGT	41
CACTATCGGAT	888
ACGGACAGTTG	230
ACATGCGTACC	1938
TGTGTTGGACC	2489
TTAGATTCTAA	121
ATTCGACGATG	112
TAAAGAAAACA	32
CAATAAGCCTA	289
CCGTGGTGGAC	373
AGTAGAATCGG	131
GAATCGACGTG	3
TTGCGGTATGT	1549
CAATCTTAGCT	434
GGTGGTCAATC	1
GCGTGTTCAAC	203
AGTCAATTGAC	128
GGATTGGTATC	330
CGACGTTTCTG	470
AGATTAAAATC	13
CGTTAAGTTGG	47
TGTATCGGGTG	172
GGACGTAATTA	851
AGTTGGTAACA	810
GGTAGTAACGC	1039
ACTATACGTAC	2
CGTAATCGGAG	499
GATTATCGAGC	124
CCATTAGGATC	164
GGTATCGCACT	241
ACGAGCACGCT	205
TTACACGGTCA	141
TGCGGAGCGCA	676
AAAGTTATTAC	74
GTTGGGCAAAA	70
TGGATAATCCG	13
GTCCATTGGCT	441
AACGAATCGTG	1557
TTAACGTGTTG	95
ACTCGCTTACC	21
GACGATCAAGG	88
ATAGCGGGTCA	194
ATATCGCTCGT	90
ACTCGTAGCCT	70
AAAGTCGAAGG	247
CCGGTCAAACT	4155
GAAGTGAATCG	4
CTTTTACGTTG	1728
TGTCGATGTAC	247
ACGATTCCGGG	720
ACTATACGTAA	6
AAACGACCCGT	119
ATAACGACTGC	336
CCTTTGCGTAG	17
TGCATCGTTAA	5
CGGTAACTAGA	266
CTTTACCGTGA	2400
ATCGCAACGAT	425
AAAGTCGTAAC	6
ACCTAGTCATG	113
ACAAGTAAAGT	19
TATCGGGTCTG	7
CTCAGTAATGC	151
CTCGAACGGCT	131
GCACAACGCTT	529
TAAAACACGAG	35
ATGCGTGATAC	1
TACCGTACGCT	314
GGCAAGATGTG	2757
GTACTACGGGA	157
TAGTATCTATA	69
CAAATGCGGCG	9
TATAGCGAAGC	8
CGTGTATCCGA	738
CTGCGTGTATG	645
TAAGTACATTT	42
GTAGAATCATG	347
TTACACGTCGA	189
AATCGTTACAC	228
GGACGCGGTGC	2
ACAGATTCTCG	135
GGTGAATGCGG	602
TATTGACGATA	295
TGTGCTTGGAA	763
CCGTTCGAGGC	72
GACTAACGCCA	375
AAGACCTCTCA	496
ACGTCGACGGC	235
CTGTATTTGGC	136
AAGTCGTACCC	1
ACTGAAGCGTT	185
GTGACGCTGAC	745
GGACGGCGTAG	64
AGATGCGGAGT	113
CGATTACTTAA	1
CACAACGTTAG	1
TAAAAACAGCA	18
ACGGCTACGGC	16
CGCATTCGCAA	438
TACGCATCACG	110
CCGGAGATATA	6
GTCGTCTATGC	2424
GCGATAAAACA	674
GAAACTCATCG	16
TGGACTTACTT	1269
AATAGCGTACA	169
CGGACTTGCGA	1
CTAACGCTCCG	212
TTCGAATGGGG	105
GATTCTCGCGC	38
AGTTACGTAAT	24
TGTCGACGTCA	271
GGCGATTAAAC	41
AAACCGTATCG	125
CGCATGCGTGG	1437
CTTAGGCTACT	129
TACGTTCGTAT	334
CATATGGTTAT	746
ATTACTAACGA	144
ACGGCGAACTC	412
GATTAGGACGT	726
CGTAGATTTAA	1427
CGCGTCGTGAA	572
CTAGTAGTAAA	115
GCTCACGTTGT	140
CATTTCGTGAG	148
CACGATCGATA	114
TACGTAATTCG	442
ATTCGAACCTG	2800
GATACATGTCG	39
GATACTATGGA	689
TTCCGGCTACC	151
CATCAAGTTCG	50
GCTTATCGTGG	65
CTAAGCCTAAA	1154
GACTGCGTAGT	793
GTCAACGCTAC	231
TGTAGTAATCC	606
TTCCTATCTCG	107
AATGCGTCACG	69
GGATAGCGTTA	5271
AACGATATTTG	100
TTATAGCGCCA	11424
AAGTCATTACG	50
TGCTACCGTAC	1063
CGTTCGTTAAT	19
ATGACGGCGAG	354
GCGGATTATGA	599
TTCAACGAACC	237
TTGACTAACTT	3124
ACCGGTCCGTC	17
GGACCTCGATA	208
CCGGTAGTAGG	2211
CGGGTTCGTAG	359
CTTTAATCCGC	780
GTGTTAGCCGC	237
AGGCGTGAATG	635
GTTTCGTGCAC	3
ATACGGCATGT	5111
TTTTCACGGCG	92
ACTCGTCGCGG	68
GCCAAGATTAG	700
AGTCATCGGTT	2017
TTAACCGAAAA	72
AATCGGCTACG	288
GCATATGCGGG	257
GTTTCATAACC	2364
GCGTCGGCATC	7370
GTATCCGAACA	9
GCATTTATTCG	91
TTCATAAGTGG	35
CGACGTCGTGT	3899
CACATCGGGAA	1
CATCACGCGCT	57
GTGTTATGACA	290
TGCATAGGTTA	2
CAACTATCGCT	2
TGATTACGTGT	36
GTCATTCTATC	1
GGTTCCAACAC	115
GTTTGCGAACG	321
GAAACGATTGC	64
TGCGTCTATGG	173
GACCGTCGTGA	2662
CAGATTGTAAC	170
TGTGCGATCAA	362
CCTAATTATGC	316
GTTGCATAGGT	50
CAACAACGCTG	204
GACCTAGGTAA	63
GCGGAGTAGTC	1085
ACTAATCGACA	49
TTCTCGTTCCA	522
TAAAGTCCGCG	78
CGATAGTAGCT	4632
TGTTGCATCGA	192
ACGGGGTGCGA	326
CACTTAGCGTA	578
CTCGGACGTTA	2049
ATAGCAATCGG	11
CGACTTAGACA	1983
ACCTGAACATG	241
ATGTTCATCGT	411
TGCCCAATAGC	368
CAGCCGCGTAC	377
GTAATTATCGC	1296
AGCCGGTTACC	1146
GATTATCGTAG	1
ATACGCGAAGC	713
ACAAGTCGAAT	1347
ACTGGTTAGAT	17
GACATAAGTCG	604
CTAATAGTGCC	27
TATTAGCGGGT	94
ACCGTAGATAT	9
CCGTCGACGCG	17
TGCGTCGGGAG	1399
CCTTCGATTCA	423
TGAACGTCGTT	1396
AATTGACCGTG	472
TTTATCGTAAC	112
CTGACGGAAGA	15
TTTGGTAACTT	48
TGACGGTCAAC	4441
TGAGTATCCCG	222
CCGATAAATAA	279
ACCAGACGTGG	1238
CGACGGCTTGT	230
ACGCGCTAATC	1
CCTCGTGATGA	323
CCATAGTCGCA	208
TAGATAGCTTA	2508
GATTATGAAAC	81
TTCAACTGGTC	23
CGTTAATTTAG	28
ATGCGGTTATC	19
CCGACGTTTGC	12895
GGTAATGAAAC	8
AGCATTCAAAG	117
GCCAATTGGTC	9
AAAACGACTGT	4
CCGTCGATGTA	18
TACGGAACGGT	301
AAGACGCATCC	260
CGACGATTTAC	196
AACGACCGATC	50
GTATACTAAAT	83
GACTGCATCGA	4827
CGAATTGGTTG	7393
GGTAGGTAAAC	298
TTAAACGGCAT	207
GTCCATAGTGA	29
CAGATCGTAGT	1722
TACGTTAGGTA	264
GGTCGTATCTC	1762
ACCGCTTATTA	261
AAAGTTGAACC	4
CGCATAGGCAG	522
CCGAATGGGAA	197
GTACCCGAGGC	556
ACGGTAAGTGT	359
GTCGATAAGTA	65
GGCGTGATACC	305
GCGTTTATTCC	344
TATGACCCAAA	1
GATGTTCAATC	96
CGAACGTAAGC	507
AAGAGTAGCGA	22
CATCGTAAAGA	161
CTTTTAGTAGT	232
GATCGGGTAGC	120
ATCTTGGACCC	56
ATGATCGAAGC	556
GACGAAATCGC	37
CTAACGTTATT	210
GTCAAAATCGT	75
AGATAGTAGTC	96
AATATAGCAGC	10
CAAATACTAAG	1613
AAATCGGAAAC	9
CACGAGCGCTA	4354
GCCTCGAATGC	1131
ACTAATAGGCG	1
ACGCTAATTCC	123
GTATCGATTAC	796
TTTCACGTTCG	1520
TAAGGCAGTTG	895
GGGTGGACGTG	1037
GACGTTCGACA	282
TGAAACGTACG	4
AGCCGCGTCAA	245
AGTATCAGTTG	375
AATAGCCGGAG	52
CATTCGTTCGA	79
TTCGTAGCTAA	20
TAAATCGTGAC	211
ACGATGTGGAC	58
ATTGCGCGAAC	198
GTTGCGATTAT	1080
GTCGTTCGACA	737
GCTAAATCGCA	45
CGTTGTTTTAC	59
AACATCGTTGG	36
TGGTAAGCGCC	417
ACGCTACCGTC	2113
ACGTCGACGCA	18
AAGATCGTATG	9
ATGTTCAAATT	1
CTGAGGATAGT	446
TACGCGAGATA	571
CAAATCGCAAC	339
CATCGTAGCTT	3
TTACACGCGCA	314
AAATCGATGAA	653
CCCGCACGTAG	30
AACAACGATGA	12
TTCCGACTTAG	80
TGCAGCGTAAC	2936
TTTTACGGGGC	315
ACGCGAACGCT	19
TATCGTTATCC	41
CTTGTTAGATT	264
ATCCGACTGGC	366
TTCGATGAAGA	723
GGCGTAGTAGA	420
CGATCAACTAG	680
CTCGCTACACA	407
CGCGGTAAGTG	1062
ACCAATGCGAT	175
GCGAAATCGCG	77
CCTAATTTGGA	1
ATGCGTCGTTA	429
CACCACGTTAA	3191
CAATAGATGTG	14
CAAGTTACACA	127
CAAATCGTGTG	10811
TGATACATTGA	423
GGCTCGAGTGC	14
TTGATTAATTC	918
ATCGAATTAAG	129
GCGTCGAACAT	555
GGCCGTACAAT	3363
CACGGTACATG	1882
CCCGTAGCCGC	255
CGATTACGGCT	3037
ATCCCGCGTAT	523
CGGACCTAGGT	308
CTATACGGTAC	124
CCAATTGAGGC	1160
GTTCGTGACGA	756
CGAGACCTCGA	3756
GACGCTGAACA	59
GCAGTTCCGCG	52
CGGTCAAATAC	502
ACCTAGTAAAG	13
TACGCGAAATG	848
CCCGCGTCGAG	526
GCACGCGGTCA	2009
CGTAACGTGAC	1151
TGTACCGCCGT	558
GATGACGAATG	122
AAGAATCGTCA	416
GGAAACTCACA	5199
CGACGATCATG	1
GCGATTGGGAA	113
GCGTCGCGAAT	147
ATCTCGTGGCC	5
ACGTGCGGGTT	132
CTAAAGTACAA	350
CAGTTACGAGC	320
CTTTACGTAGT	15
TTTCTGTAACA	211
AGAATGCGGAC	280
CATTAATCCCG	771
CAATACGGGGC	423
GTGATCGAACA	34
CTTAGCCGGTT	287
CGCTCTCGAAC	21
ACATCAACGCC	1493
CGGTGTAGGTT	24
ATCATAGTTGG	560
CCCTCGGAGTC	1956
AAGACGACTAC	57
CTACGCAAGTC	40
CCATACGGTGG	477
CAGCAACGTGT	68
CATATAGGTCG	6
GCAGTTAAGGA	354
CGCATACGAAA	328
CAGGATAGCAA	1
CTCGTTAGATC	503
GTCGAAAGGAG	32
TTGTACTAAGC	255
ACATAAGAATC	71
TGCGTGACGAC	12
TGTTCGCGTAC	30
GCATCGTACGT	280
CGTACGTAATG	1630
GATATAGGCGA	2273
GGGATTGACGC	35
GGTCGACGTGC	368
CCTTTGGATAA	1
GATAGCTAAGA	9
CACTTAGGATC	51
GTCGAAATACG	555
CGACCATTAAT	70
CTATGGTGGTA	186
ATAGTACGCTC	70
GGCACGTAGAT	736
ACGGACTTCGC	137
TAATAGCGCAA	72
AGTCCGCGTCA	683
GCGTGAACATC	377
AAAACGTCGTC	912
ACGAACTCGGC	160
CAATACGTCGA	254
CGCTCTCGCCA	30
GTAGTATCGCG	28
GAGCTAAGCCG	29
AAATGTACGCG	10
GAAACTATACT	478
GAACTAACATC	815
GTATGGTTCAT	543
ACTTAACGCCA	14
ATGCTACTAAT	304
GGGATAAGCCG	1
CATCACGGACA	816
TTACCTGAAGC	1
ATTAATCGTTG	63
ATTGTTTGGCT	11
GTACATTAGCG	21
CCATCGTCTGT	22
CTGCGTCGACT	1
GGTCAACTATT	391
GGGGCGTGAGC	519
GGATAGTAGCC	5
AGCCGCGTATC	348
CGTTGGTCAAA	22
GGTTTAACGGC	522
GGTCGGAATTC	184
AACTTAGACAA	219
GCGAAAACGTA	46
ACTCGTAAGGT	10
CTCGTCGGCCA	1069
GGGACGTCCGA	77
AGAAAACGTGG	1766
TTTGACTATTC	564
CGATAAGTTCG	60
CCGTCAATCCG	677
ATCGGCACCAC	31
ATTACGGCTAC	334
AACACGTCGTT	205
CCTCGATATGC	382
CCTACTCTTCG	91
GATCAATACGG	107
ATAAGCGTATG	58
GTTAGGAGTAC	24
TAGGATCGGGC	763
ATCGTCAATCG	434
GGATAATCGAC	13
ATTCGTTTGGT	199
ACGTAGTCATC	526
AGATGTTTGTC	1266
TTGGATATACC	117
GTTCCGACTGC	142
ACGGAACGTTC	14
GGAACGTGATA	2641
CTTCAATTTCG	776
ACTCGTGCGGA	192
CGCTTGGTATC	1369
CAATCACGAAC	2
AAGATTTACAC	293
CTGCGATCGAA	57
GGCTTATGGGG	664
GACGGTAGCCG	186
CACGGGATTGT	706
AGTTATCGGGG	109
CTTCACGTACA	285
GATTCGGGTGT	118
CTTTCTTGTAC	11
TAACGCGTATC	75
TAGCCGATGTA	459
CAGTTGTAAAG	76
CATTGGTAATT	288
TTATAGCTAAA	4
CCTGAACGTAC	4
TAGCGAACGCA	831
ATAACAGATTG	539
TTCAATCATGG	57
TACTATCGGCC	47
GCAGTTACACA	1
GTCGAAGCGCA	299
TTTTCATCGGG	192
TAGCCAAGCCA	2356
AACGAGATGGC	102
GTCAAAGTTAA	20
CGCTTAGATCG	85
ATTTGGTTCGC	221
ATCCGACCGCC	165
CTATCGATAAT	48
AGATAACGAGC	760
TGGAAACCGTC	1
ACGGTAAAGGC	174
ACATTTCGGAT	31
GGCTTGTCGTA	412
TTATTACGAAA	1
CTCATCGACTA	154
CGTAGCTTGTC	639
TTTACCGTAGT	372
ACATTCGTGGA	31
GATGCGATAAG	114
CAATGTAACGT	722
GTAAGTCGATT	1
AGTACGTCGGC	129
TAGTCGGACGA	5
CAACGATTGAG	96
GTGTACGCTAG	125
GCTAAACGAGC	62
GTCGCATTCAA	816
AATGCGCGACC	86
TAATAGTCATA	87
GAGGAGTATCA	259
TATCGGAGCTA	120
CTCGTCGTATC	118
GCTCGAAATAA	119
TTCCTAGCTAC	34
CCCGGCTAGGT	118
CGAATCAAGCG	55
AAGCGTAACAA	7053
AGTTACGAACA	739
GGGAGTTTGCG	109
GTGGGCAAGAT	104
GATTCCTAGGT	3
CGCGTCGGACC	96
CGAGCTAACCG	26
AGCTTGCGGCA	1
GGACGTCGTGC	643
CGAAGCGTTAG	83
ACTTGCATCTA	76
CTTAGCCGAAA	784
GGTTGATCGTA	186
CATGCGCGATT	186
GAACGTAATGA	811
AGCGCGAGCCT	379
CGTAACAAGTT	107
ACCTATATCGC	76
ACCGCTTATAA	1
TTTTAGCGTTC	58
CCATTGGCGGT	774
CGAACGCATGC	40
CTAACAGATCG	45
GAAACGTCGTC	437
ATGATCGTTAG	673
TGTGACAATTA	309
ATTCGCTTAGG	772
ACCGTTATTCC	3
GATTACCGTAA	53
AATACGGGCGC	336
CCTTCGCATTC	3801
AGTGAATGGCT	77
TGAATCGTGTA	21
GCCGAACGTGA	27
ACAGATTCGTT	106
GATACTATCTA	24
GACTCGGAACT	538
ACTAAGCATCG	39
AACTTGCGCTG	68
TACCCGTACTT	25
CCAGTATAAAC	61
GATAACGATAC	100
CTACGGGGCAT	148
TTGCAAGATTA	41
TATCATAAACG	6
GGCGCTACCGG	29
CATAAAAATCG	876
TGGCATCGGCT	2281
TAATTTCGACT	10
TATCGTTAACC	109
ACAGCGTAGTC	350
CATCGCTATAC	539
TACGTACCGCA	604
CGAATCGTTAG	10
CACGGTGCGGA	408
GTACGTACCGG	201
GGATAAGTGCC	4
TAAAAACCGTG	188
ATGGTTGGACT	1029
CTTAAGAGTAG	342
CGGGCATGAAG	336
ATGTTCGCTAC	2456
GGGCAATCGCA	273
ATTGAACGGTC	353
TGCGAACATGC	446
AACTCGGCAGT	237
AACACGTAACT	1110
TATCGCGCTAA	1774
AAGCCAATATT	243
GGGCTTAGCTT	230
TGCCGGAGTAC	385
TGCGGTGCGAT	231
CGTTATCGAGT	475
GCTTACGTTAT	132
TAGAACGAAGA	45
GTATTCTCGTA	32
TATAGCGTTTC	2
TGCCGATCTCG	6
AGGTCTGGTAG	42
TTTTAACGGCG	38
GCGATATACTA	41
CGCATTTACAA	5992
GCGTAATTCCT	80
AGCGGGTAAAG	9
TTGCCGGCACC	1
AATCATATGGG	52
GCTGTTATGAG	2
CGTAGCCAAGA	457
TTTCGTTAGGA	95
CAGTATAAGAA	14
GGGTTGCGACT	160
GGTTAGATACA	158
GGTAACGATTT	571
CAATCGAACTC	131
CAATTACTATG	381
TTCGGGATATG	1696
ATGATCGAACA	647
TAGCCGGATAG	1
TTGTGGACCAC	91
GTCGGATAGTC	21
TTGCGGGAAGT	3610
GACGACTTCTT	2410
AGATTCGGAGT	205
TTCGTTAATTC	902
GCTGACATAGG	30
ACCGCTCGTCA	86
CGCTAAATATA	367
CAGTTACGTTC	11
TACCGGCATGA	145
CGTGTACGCCA	3961
AATGCGCGATT	661
GAAAGATGCTC	9
AAATTCGAGCT	152
TGAACGAATCA	2
GTAATTCGCCA	814
CCATTGTTCGC	109
CGATTCGGGAA	25
CGACAGTTATA	494
GGTATCAAGTT	244
CAAGTACCGGT	491
GCTACGCTCGT	10
AGATCGACTAA	12
CGCGAAGTTCG	440
GCGTTATTAGC	3457
CTAAAGTCGCA	151
CGCGTCGCGAT	16
TTCGTAACGCT	1499
CGTAGATACTA	311
GACATAAACGG	65
CCGGCTAATGC	815
CCGGAGACCTA	46
TAGCGTAAACA	2552
CGGATTCGGGT	216
GCGAACGTTTC	37
TTTAGCGCTGC	48
TAGAAAATCAT	1
AGCGTCAACGA	341
CCGCATATGGT	1
GGTAGCGGGGC	22
CCCGCATCGTC	1
GCCCGTTAACG	179
GATCTATAGCA	660
CGCTGTACTGC	163
GATTCGCGTAC	85
AATGTGGACCT	5481
GCGTAAGTTCG	143
GTTATTAGCGT	50
TACGGTAAGCG	34
AAATTCGTAGA	23
TAGTAGCGTTT	2
TACTGCGACCA	233
ACATTCGGCTG	17
TAATTCCGAAC	1
TTGTTATCGTA	165
GACTACACCAA	82
CCCACGTTTGG	564
CTTGTACGCGA	76
TGACCGTAAGA	932
CAAATCGTACA	149
TTATCGACAAT	82
CCGATACTAAC	410
TTAGCGTTTGG	137
ATTGGTTCGAA	11
CTAGCGCGGTA	79
CAGTAGCGGTA	1
GTGTTCAATGA	50
TTCGACACCAT	8485
AATCGTATCTC	44
TTATAAAACCG	95
GGATGACCGCC	136
GAGCACGTTGT	328
ATCGGTGAACA	154
GTACTTATTAG	10
GGTAGCGTGTT	12662
TAGCGTTCGTA	359
CAACGATGCGG	47
TTCGGGAGTCA	18
TGATCGATGCA	4
AAACCGACACT	25
ATCTCGTAACT	1087
TAGCGTTAGGC	451
GGTCTGTACGA	1
GCTTCGAGTTG	109
TAAGTTGTACC	29
GATTGCGTGAT	2
CGCGTCTATGG	1024
CATTCGAGCGC	31
CACGTCGATTC	5610
AGTAGAATCAA	67
ATGTCGTCAAG	91
CCTATCGAATC	381
CTAAGCGTTTA	83
TGAGTATCGTA	108
GTCATTCGTTA	5696
GTGACTAATAA	58
TATATCGAATA	1222
GCGACTATCAA	1657
GGACGGCTGCG	52
ACTGCGTGACA	869
ATTCTCGTGGC	2
GGCTTAGCGTG	23
AGGGACGGTAA	1999
TGAATGCGGCG	668
CATTGGGCTTT	65
ATGCGTAACTA	375
ATTGATCAAGG	3
GTAGATTACGT	432
TTTAACGATTA	22
TTACGTTCGTA	3639
CGGAACGTAAG	764
CACTTAACCGT	401
CGAGTAACTTG	577
AAACGATTGAC	3075
GCGAATTACGG	973
ATGACCCAATA	628
TGAACGTCAAA	5
AGATCGTCTTC	2
GGACGATGAAA	311
ATAACGTCAGG	97
ATGCTTGACGG	19
AGAAATCTTTT	5
GTATCGCGGTG	52
TTAACGTGAGC	45
CCCGTTATAGC	586
GTTTCATAAGT	90
TTCGCGATATT	253
GGCAGTTGGTA	1108
AGTCGAAGCTG	36
GTTGCGTATGT	434
TGAAACTTAGA	845
ACAAGTTTGGC	1
AATCCCGCATC	53
CTTCGCTGACG	973
TGAAACCGAAG	1200
AACAACGCTGT	48
GGCTACTCGTT	185
GCGTAACGTTC	1357
TTAACGGCGTA	145
ATACATTACGG	622
AGACCGACTTG	593
ACTAATTCGAT	144
TGGCTTGTACT	36
ACGATGCGGGA	2302
CAACAACGGTC	147
CCGGATTCCGA	14
CCGATAAGGAC	17
CCTCGAAGTTT	157
ATCGATAAGCA	1
TGCGTATCGGC	85
TTGTACCGTAT	6105
ATCGTTAAGAA	374
ACATAGGTAGA	422
GGGTGCGGTAA	340
ACGATCACGCC	5
GATCGATTTAT	23
TACCCGACGGA	171
CTAACAACGTC	29
CCATCGGGTAC	130
ATCGTAAGTCC	117
GGCACGCTGTG	1
CGAAAGATACA	3503
TTGCTCGAACA	146
TAGATATTTCG	5769
GTGCGGCGTAC	319
GAATCTTTCCG	38
GTTCGCGAGCA	973
CCGGTAAGCAT	13689
AAATCGTTAGC	49
AGCGAATCGAT	32
ACAAAGTCGAC	5
TTCGTGACCGA	361
CTAAATCGTGG	3
GAGCATGCGAT	7
TGCTAGGTGTC	120
TATTCGTGCTT	387
TTGCGACTATC	194
AACGTTGGAAG	53
GGGCACGTACA	545
GGAACGAATCA	2627
GTGGAGCTAAA	18
GGCGTACGTCC	6666
ACGATAAACGG	4202
CAATAACGATG	8
GCCTCGTATGT	177
CATAAAAGGAC	158
ACACGATGTAC	238
CAACGTAAGGT	250
ACATTACGTTT	116
AACGATCAAAT	3
TATCCGAAAAC	71
GTCGACTGGTA	1
ACCTCGTTAAT	672
ACGGCCAATTG	69
TAAAACGATGC	260
ATACGTGATGA	112
TGAGTAACAAA	366
GAAAACGGTGG	49
AATTTCGGAGG	75
GTAACGCAAGA	302
GGATAAGCCTA	1
TATGCTTGCAA	137
GGTCGCACGCC	11
ACGGCGTATCA	2
AATCACGAGAA	4
GACGTTTCGGG	577
GACTTATGTAG	21
TGGTTAGCCGA	123
ACAATTTACGT	33
CTAGCGAAAAC	386
TTCAACGCCAG	8
CGACCCGTAAG	85
GTAGATAAGCC	3
GAAACAAATTC	140
TACGGTAGAAC	217
CCGTCGATAGA	402
GCGAGCTAATT	115
ATAGCGGTAAA	143
AAGCGTACGCC	73
AGACGTCACGT	1
TGTACGTTCGA	2
TAGATGTGGGC	1180
TGCTACTATGG	1881
TATCGGCGTAG	41
CGACGGACAGT	802
ATGTATCGGAC	7
ACGACCGTGAA	612
GGTTAATTACT	80
ACCTAGTATCG	34
CCTATAGATGT	69
GACCTCTTACC	50
GGAGTTGGTTC	9
TTTCCGACAAA	34
TTCGTCACGAG	827
CTTTTCGGCGA	113
CTAGATCGTCA	760
TTTGGTTGGAC	60
GTCTCGGATTG	57
CCCGAATTACT	1041
GTCGGCATCGG	43
GTACAATTGAT	504
TTTCATCAATG	194
GGGGTTCGTTA	1316
TATCGGACGAT	7866
TGCTATCGCAT	84
TTAAATCGACT	242
GTTGATCGTCG	243
GTTGATCGGCG	56
GGATCGAGTAT	224
AATCACGGTAG	1
GATCGAAGGTT	62
CGAGATGTACT	130
GTCGTATCAAC	2307
AGTAACTAGGT	72
GTGAATCGTTA	510
ACTATACCGGA	220
CATGAGACCTA	59
CGGGGCACGTA	25
ACCGATATACC	3387
GGGCATGCTCG	9
ACCCGTCACGA	1048
AACACGCTAAG	160
ATCTATCGTAA	182
CGCTCGTAAGC	1
TAAGGACCACG	120
TATCGCGAAAA	301
CCCGATAACGC	238
ATACGCGATAC	104
AAAACTAAAGT	208
CTATCGGTGAA	1
GAAATCGCTCC	19
GTGAACGAGGC	140
GTAATTTACGC	160
TAAGGTTCATT	372
GCAATCGGGGT	56
CGCTAATTCTC	247
GATCGTTTGGA	458
TAACTTATCCG	145
TGTCGATAGCA	24
GAATCAAAGTC	267
GACCTCATTAA	81
CGACGCGGTGC	63
CTGTTATCGTC	805
ATCGCAATCGA	30
GGCAGTTCGTC	2
TAGTAAACGTG	30
TAAACAAAGTT	1989
ATTGCGTCGGG	1235
TGGCGGTTGAG	317
CGACTTAGATC	264
GATTCATTCTG	315
CGGGATATGCC	4
GATTAGATCGT	4541
CGACGATTGAC	29
TACGGTAGTAC	46
TGTGTTTATTC	31
TACAAATCAAG	163
GAGCTACGCGG	17
AATGCGACTAT	30
ATACGGCGAAT	92
CTTGTCGTGTA	164
TTATAGCGAAG	59
GACCGTCGGAG	19
AACGATAGCGG	330
CACGCTATAGA	331
CAATCGGCAGT	668
AATAGCAACTA	8
ATTATCGGACT	7
CCGAAATTCGC	73
GCGGGTAAGTG	211
CATCGTACAAA	283
GTATCCGAAGT	1
CAATCGGCTTG	2
CGCATGACAAT	27
ATTCTACGAAG	1119
CGGTAGTAGCC	419
GCAACTGGGGT	1443
ATGACGATACT	681
ATTCGGGTTGA	72
CAATTATCCTG	164
CATTTAGTGCT	1323
TGTCGACAAAG	179
GCGGCGATTGC	178
CGAATCGAAGC	101
GACCGGCAAGT	17902
ACGGCTTGTTT	381
TGGATTCGACG	384
CTCGTCAAATG	236
CCTTATAAGGG	68
GGTTATCGCTC	128
GGAGTACCGCC	206
TAGCGATCACC	336
AAATCGACTTA	49
GACCTAGTAGG	712
TTACCGCCGGC	15
GCGAAATCAAA	625
ACCGTTATCGA	101
CCCGCATCTAT	1720
TAATTACGTAA	314
AGCTGTTAGAT	45
ACATGCTCAAC	109
GAAGCTGTGGC	1225
GTTTCACGGGG	17
AACTGGTTATG	1
ATGTTGGTAGC	28
CATTTATGCGA	1301
GGCTACTATAA	214
TACGCTTGATT	6574
CCCAATAGCCG	65
CTATGCGGTGA	3103
TGACCGAAATA	157
GCTTATGTAAC	611
AGACAAATTGC	436
TTCGTTAGGCG	47
AGGTGGTCATC	245
GACGACGACTT	137
TTCGGCTAAAA	637
GATCGCGAAGA	119
GTGTATTGCCA	678
TGCATGTTTGC	730
GCAAAGTAAAC	500
ATTGTACGCCG	232
GCTAACTTAAC	382
GATCGAACCTT	16
GTTATGTCGGG	2
CGATGCGGCAC	226
GAAAGTCGGGC	305
TGCATACTATG	392
TGTTCGAACTC	262
GCGTAGTACAA	127
AACGGTAATCC	152
ATGCGACTTGC	385
AAACGATTAAT	142
AACGCATACGA	50
GTTAAGGTGTC	222
CAGGTAAGTGG	10
AGCCGATAGAT	25
TAGCGGGTGGC	125
ACTCCGAAAAT	505
CGCGAACGCTA	4
TGGACGGAAGT	200
CCCATCGAGGT	4
GTGACGCGAAA	5
CGGTAATTAAA	225
AAACGATTATT	2108
ACAAGTACCGT	6194
GCAACTATGCG	963
AATGGACCACA	1229
CTTCGTACGAA	2
CTTTCCGGGAG	26
GATATGCGCGA	192
TGGTCGGAGTA	245
TTCATAAGCCA	246
ACGGGCGTGGT	2
ATCGTCCGTCA	2
CCGATGACCGG	3
GACGATTTAAA	146
TTTAATCTTGG	43
CTTCGAGTTGT	324
ACTAGAAATAA	57
GTAGTAATCCA	148
ATCAAGCCGAA	4
CGATTGGAATT	2
CCTCATAGGCT	698
GAACCTATAAC	4
ATGGTATGTCC	100
TGTACGTCGTG	338
AACGTTGTACT	162
ATATTTATCGT	301
CAATTTAGCCG	82
TACCGGCTACA	5
ATTCGACGAGG	50
CGGCATGTTTA	37
GGGCGGTGATG	273
GGGGATATACC	9
GCGTGATACAT	336
GGCCGTATCAT	3978
TTGTGCGCGAA	229
AGAATCGTCAC	45
CGGTAAAGGAC	177
AAATCGGGTGG	1331
CATGACCGGAG	222
TAATGCGTACA	1754
ATAGCTTGTTC	1248
CTCGCTTATGC	240
CTGCGTCGTAC	1485
CTTATACGCGA	3
GTAAGTCAAAC	47
CCCGAATCGAT	12
TAATCGAGTGT	97
CCGATAAAAAC	897
AACACAGATCC	23
AGAAACGTCCT	419
GAGATATAGGC	65
CGCCGGTCTGA	859
CTTAGGCGTGA	96
GTTGGTTGAAC	77
GTCGATTGGGA	3
CGAACGTGCGG	151
CTAATAACGGT	504
CTGGTAACTTA	200
GAGCCTTACCG	14
ATCGAGCATGA	84
TTCGACGAACT	994
AGTCGTCTCGT	96
GCTTGGACGTT	72
GCATGCGATAA	7437
GCAATCGGGAT	16
TTATCGTTACG	82
AAGCGTCGGAG	2
GCTTCGCTTGA	4
TGATCGTCGGG	246
GACCGAAAATA	298
AAAATCGGTAA	2789
TACGAATCGGG	431
CCGGGATTCCT	364
AATACGGTAAC	1579
AGGCGAATAAG	3567
TATTAGATCCA	212
ACGCGACTTAT	135
AGGCGAAAATA	9
CTCATTCGAGC	7
TGCACCCGACC	18
AATCATGTTTA	129
ATAATCAATCG	25
AGATTCGATAC	100
CCCATCGAAGA	122
ACCAATATACG	9
ATTCGCATGAC	291
CCTATGCGGCG	18
TGTCTACGCAT	22
GCTACGGACCA	506
TGCGATCAAAT	617
TTTGACCGACA	415
CGTCAATTGCG	109
CAGTTACGTTA	1372
GCTTACGGAAT	114
CGAGTTGGGCT	124
GGAACTATACT	143
TGCCGGTTGAG	25
CTGAACGCATT	355
GATTGCGCGAT	21
GGAACGCTGTT	221
TTAGTATCTCG	144
ATCGGTAACGG	80
TAAAACAGCTA	1
GATAGTAACAG	38
CACCAAGATTA	1947
AGTACCGCATC	26
TGTCCGTGGTA	36
TGATCACGTCC	184
CACTCGTACGC	66
GAAAGAATCGA	214
TTTACGTCGTT	1716
GCAACGCCGGT	236
CTTTGACGAGG	47
AGTTGGACGAG	287
CGCTTAGCGGG	30
CTACCGTTAAG	169
TTAAACGACGT	519
AAGGAAAAACT	1200
CAGTCGTCTGT	1479
AAAACTCGTAC	7
CCGCACGTTCG	30
ATAGCGATAAT	266
TTCCTATCGTG	125
CTTTTGGAAAT	3
GGCTACTAACA	891
CAATTATTCTG	1443
TAGGCGAAGTT	3
CGATCAATCTT	85
TTTTACGGAAA	5324
GGGCAATCCGG	1030
GTTATCGACGA	2332
CCTCATTCGCC	315
CTTCAAACAGA	87
CTTAGCTTGTA	8
TGTTATAAACA	62
GGATAGTAACG	119
AAACAGACGTG	127
CCTAGTGAACA	5082
CGGTGGTAATT	297
CGGTAGCGTTC	952
TACTAATACGC	886
CAGCGTTACAA	1
TTCCGGACTTC	178
GGATGGACGCG	33
GCCGGATGGAC	420
CGCATTCTATT	1370
CATTCATTAGT	64
TTCGTAAAGAA	678
AGCGAGTAATG	1
GGCTTGCGCGA	817
TAACATAACGC	4
GCTCGCGAGTT	13
CTTACGGACAG	610
CATGCGAACGT	703
GCGTATCAACT	6
TAGAAAGTCGT	110
GTGGCCGTGAG	167
TTGCGAACATC	1
GGTATCCTGAC	323
TACAAATTGGG	247
GCTGAACATGT	856
ACGGCAAGTTC	286
AGATACATGCT	6
AGCGGGATTAC	471
CTCGGATTGAT	562
AGATTAGATCC	84
ACTTACACGCC	4
CTGCCGACGTA	4
AGCATTCGGTT	186
TTGCGTAAGTG	97
TACTACGAGGA	235
CCTGTTCAAAG	125
AATTAATCGGC	6
ACCCGTATGTC	382
TTCACGAATCA	277
CTTGTCGATGA	260
GGCGCAAGTTC	1674
GTCGATGTAAC	539
CATTACTCCGA	1111
CATCAACGTTA	835
ACGTCACGGCC	7
CGCGCTAGGTT	158
ACTCGTGCGAC	102
CTGTAACATAT	152
ATAGATGTAAC	51
TTATAAAGCAG	204
TAGTCATGTTG	1602
TTCGCTGACAA	43
TTAGCCGGCGG	996
ATATACGCAAT	41
ACTATACGCGA	110
TTCGATAAGAA	435
GAGATAAAACA	18
GATTTACTCGG	52
TGGATTGTACC	115
ATTACGGGAGG	186
GGAGATGGACT	37
GCAAATACGGT	372
CCATCGTGTTG	7
TGCGTGACCCG	45
GATATGCGGGT	22
ACTGGTAGGTC	220
CTCGCGACCGC	707
AGTATCGAATC	9
AGACGTAAGTA	543
TACGAAAAACT	37
AGTCATTCAAT	144
ATTCGGGCGTA	313
ACGACTTACCG	699
TTGATCGAATA	670
GGATTAGTAGC	87
ATCGCGCGACT	18
CCATCGTCTGA	1825
AGACGAGATAT	42
ACGATTCGAAG	8
TAAAACTCGTC	234
CAATCGTAGAG	229
CAACAAGTTAA	31
GCCGTAAGTAT	63
GCTTGCGGACC	476
AGATGCTTGCG	968
GCGGGTTATAA	4
CTTTTCGAGCG	11
CAGTAATCACC	2206
TTACGCTTATA	1
ATCTCACGAAG	2
ACGATCATACG	20
ATTGTTAGACA	397
TATAACAAGAG	627
CATGTCGTCTA	1840
AACGTGGACGG	199
ACAACGCGTCC	42
ACGATTAAATC	289
GCCGATAAAAT	26
CCAGTCGGACG	393
CTTCGCTTACG	38
CGGCTTGTAAA	2380
ATCGGGTAAAC	1
TTACGCCGGCT	136
ACGCTATCGTA	23
CACGCTATCGC	302
CGGTTCGTCAC	153
AAATGTAGATC	76
TTGGATTCGTA	3
CTATGCGGGAT	88
ACGAGCATACC	39
ATTCGGACGCC	72
CATGGGGTGGC	28
TTGTAACTAAG	98
CGATCAAGTAA	1050
TTGAACGGCAA	275
ACACGTTGGTG	1912
TGCATCGGCTT	662
TTGATAGCGGG	15
ATAGTTGGAAC	1709
ATTTTCGAACT	21
TATTTTAGCTT	38
GCTCGCGAACT	102
CGCATTCGTAA	138
AGGTTCGACAC	127
CTCGTAAACTT	1022
AGGACGGTGAT	801
TGTGACCGTGG	1
ATTTATTACGG	36
TGCATCGGACA	20222
CGTCGAGTTTG	188
TGACTACACCT	128
CATTCATCGCA	612
AAACAATTTAG	70
CTTGCGTGATG	4
CCACGTAAAGA	194
CCCGAACTAGA	25
AAATTCGAGTA	23
AGAACGACATA	398
AACAGATTCTA	2416
AGGCTACCGTT	4521
AACGTGGCCGT	358
GTACAAATAAC	332
TATTAAGGTTC	6
CTTAATTTCGC	714
CTAACAAGTCG	4
TTTGGTAACGG	8
GTATCGCATGC	82
TACCGTTACCT	2828
GACATAAAGCA	79
CAACGCTTGCA	1131
ATTATGTACGT	68
CTCTTCGAAAA	284
TAGTAGTATCA	1832
TAGGTTCAAAG	77
GGTCGCGAACT	5578
GGGGACGCATT	13
CCCTTGGACCT	76
GACGTCACGAT	593
TTCGGAGTAGG	549
TGTTCAACGTA	343
AGTCAAATTGC	92
GGGCATCTAGG	1163
GGACGCTGCGA	45
GGTCAACGTGG	246
ATTGCGGCGTA	44
CTAGCGTTATC	5
CCTAGCGTACG	1
TTTGTCGGACA	3
TGGTCGATAAT	116
CCTTATCGGAA	3474
GTTATCGATAG	7
GACATGCTTCG	38
CTGCGATTCGG	2175
AGTGCCGACCC	13
GTTCGATTAGC	112
GATCGAACGCC	1224
GAATTGCGACT	6
TGTACGTCAGG	1156
GTTCCGGGATA	63
ACATTGTAACG	103
TTCGTAAAGTC	246
AGAATAACGCC	172
CCGAACATATA	388
GCTTGCGATAA	63
CGTCAAATGGC	202
ATGCACCATGG	41
CAGTTAGGTTA	528
CACGGTAACAG	1303
CCAATTTCGTA	731
TGTGACGGCTT	8919
GATTGTACGCG	27
GTGTTCCGGAC	5
GCTACTCTTAC	5
AAATAACGACG	1
ATTGGCTTGCA	68
AGACGTAGCGC	3
ATTCATAAAGA	355
TGCACAATTAA	124
TACGTCGTCGA	5037
CGGATTACCGT	13
AGATTCGGACC	136
ATCTTGGACTT	137
AAAACGGTAGT	5
AGGATCGGGAA	522
AAACGTTTCTG	230
GGGCTTGACCG	828
TTCGATGAAAC	73
CGTCACGAGGA	3827
GCTAATAACCG	9
TGACGACGGAA	860
GTCGTAGCGGG	559
TGCTACGGGAA	1
CATAAAGTCGG	749
CCCTCGGAGCG	1360
AAGGTTTCGGA	258
CTTCGTGAGCG	79
AACGATCGGAT	152
AATTACGTTTG	14
TTGGGCACGTC	417
CAGATAAGGCA	481
TGTTTAGCCGC	175
ACATTCGACGA	12
TATTCGAGCGA	98
CCATCGGAGTA	8904
TATGCGTCAAT	6
GAATCATATAC	308
GTTCGCGTAGC	654
AGTCGTTCGTT	82
CAGCGGTGCGC	86
GTAAACAAGTT	10
GAAAAAACTAA	5
TATGTACTTAT	72
ACATATGGTGT	135
CGGATAGCCAA	3059
TACCGTACTTA	5743
AAAGTTGGGCT	325
ACTCGTGAGGT	3
GTTATGCGGTG	159
GAAGTTACGCA	3826
TACGAACGTAT	8547
CCGGTTCCGAA	14
TGTGAATCAAT	270
GTTAATTCGCC	3
AGAAAGATTTC	6
GCGTCGCGTAC	55
AGACCGATCCA	265
GAGAAATTCTC	99
GAACGTCACGA	244
GTTATTCGCAC	124
CTCGGCATCAA	11
ATTTTAACGTT	9
CGGACGGAATA	115
CGAACATCGGA	200
ACCAATAGGTG	41
CTCACGGCTAA	19
CGGCTTGGACG	184
ATACTATCGGG	112
GAGTCAAGTCG	7
TAGATTCGCGT	315
CGACGCATGTT	7
CTCGAGTCAAA	1808
GATCGAGCGGG	86
TGTATTTACAC	73
CAAATGTATTT	281
TGGCTTATACC	233
GGTTTCGGATA	1
GATAGTATCTA	34
ACTATAACGCT	74
GCGTCGCAATC	50
TGTTGGGCATC	222
ACGTGAACGCA	85
TTTCATTGGGT	132
ACGAATTGGTG	184
AATTGATCAAC	111
TACGCAACGGG	25
ATATACCGTAG	460
GTGTAGTACCC	401
ATTGGTTGCTT	90
GGTTGCATGTC	753
CAATGCGATTG	263
TAACGCGGTTC	589
AAATACGTTTG	119
GGCACGTTGGA	224
AGTAAACGTTT	38
TATTCGTCACT	318
TTAACGGCTTT	10892
AAGCGTGACCC	1
GGTCCGAACGC	1
GTGCCCATGAC	10
AAGCCAATAAC	89
AAGAATCAAGG	42
GATCGTGGCGC	951
CTCATCGAGGT	64
TGCGAATCGGC	2917
ATAGTACCGTT	2094
GTCGGCGTGAG	2004
AGTAAACGTAC	200
TAAAGATAGCC	21
CAACACGGCAT	3158
CATGAAACTTA	119
GGCTTGACCCA	276
CGGACCCGGCT	4729
TAGCCAAGCGG	278
TGCTCACGTAT	877
GACAAATAAAT	43
GTGCCGGAGGT	526
CCTAGCGTTTA	679
AAAATAACGGT	23
CCGTTATTAGG	31
GGGATTGACGG	10
TAAAACGTGGT	29
CGGAACTCATG	498
CCTGTTTATTA	508
GTACTTAGCCT	1537
GCGTATCAGTG	3
GCATCGTCACT	112
AAGTGAACCTG	48
AGACGACTACC	84
CGATTCGCGTC	456
CATCGTTGGTT	219
TAACGAGCGAA	31
GTAACTTGCGG	119
CTTCATTCTGG	293
CTGACAAATCG	480
GGATAGCACGT	1
GTTATACGAAA	1098
ATTCTATCGAT	189
TGTGCGGGAAG	9
CCGTAAAGTAT	2
TTGTCGTGGAC	1
CGTCGGCGATT	95
CAAAATCGAGT	120
GCAATCAACGC	96
ATGGTACATTG	117
AGCTAATCGAT	1093
ACGGACGGTGG	675
CCAGTCGAACC	5
ATCGAGTCAAA	615
CGAGCGAATTA	559
GGTTAATCGCT	23
TTGACGCTTGT	40
GACGTAAGAGT	13820
ACCTCTCGTAC	62
CCGGCGTATGG	80
GCATTCGCCAA	24
GAAAATACGAA	272
CGTGACGGTAC	2
AGGTTCCGGTT	223
AGTTATCGCTG	107
ACCGGATTGGA	39
AGGTGGTGTCA	1
GTATATCGAAC	119
TACTGCGAATA	1
CGTGTTCGTAC	129
TATTACGCCGG	83
TTTTGGAACCT	325
TGCGATAAACG	13
TTCGGATAGTG	126
TTCTACGAAGG	7
GTAATCGGGAT	236
AACGAATCATG	1720
TATGAAACGGG	122
CACTATGCGCG	2
GCGGAGTCAAA	193
TAAGTCATTGT	45
ACAAGCGTATC	49
AACTTGCATGC	589
AGATCGAAATC	287
TAGGCAGTTCC	299
GAGGATCGGTG	109
GGTTCGTCGAA	1321
AACCTACGCGG	151
AGCAGTATATG	3033
GTACCGCATTT	30
ATCAGTAATTA	18
GGGTGTCGTAA	4
CACGCTAACGT	426
GACCGTCAACT	95
GGTTCCAATTA	557
CCGATACCGTG	1208
AACCGCTCGAT	482
CGATACTTACT	458
GCAACGGTATG	614
TGCTTCGCTAT	224
GTCTCGACGCT	2008
ATTCCGTGACC	2657
CAATTAATCCG	14
GATAGTTCGCG	14
GAATCATGGGG	268
CGTCAACGTTC	2142
GGATTCTATTC	634
CTAAAGCATCC	1
ATCGGACGTCG	2
TATTTTACCGG	79
TTAACGTACCT	389
CCAGAAATCGA	2
AGTCATGTCGG	60
CCGCTGTTAGA	934
CGGATATGCTA	4
TATCGGCATGT	701
ACGTCCGACCG	36
GACTAATTAAG	11
GCGTCTGTTCA	54
CCATAACGTTG	253
CGCATAGGTCG	90
ATCGTAACTTG	190
CTTTTAACGTG	50
CGCTACTAATC	7
TGAAACAAGAT	366
CAGCGCGATTG	281
AGACAAAGTTA	1
TAAGGTTAACC	7
CCCGCGTAATT	1
CCAATGCGTGC	582
ATCGCTACGCA	129
CATTTATTAGG	107
CTAATCGAGGC	17
CGGTGAATCTT	123
GATGAAACCGA	1576
GCGGATAACAA	10358
CCGCATAGGTG	60
AGACCGTACTA	1008
GTTTCGCCAAC	40
TATACCAAGCC	64
GGGTTCATTCG	27
GCCGGACGCGT	1
CAAGCGTGTTG	2844
GATCGGAACCT	2182
AGAAGTTCGAG	9
ATATCGTCAGC	152
TTTGGTAAGCC	242
ATAACGCTACT	486
CTTATTCGCTC	100
CTTGGTTGAAC	572
GATCGGAGTTG	881
AGACCTAGAAA	159
AACTAGAAAGG	23
CGTGCGGTAAA	4352
GACGTGCGACA	172
ATATACTAATG	481
CAAAGTTTAAT	83
ACGGTATGTAC	64
AATCGCAAGTC	1018
TGTTATCGAAC	593
ACCCGTAGTAA	255
TTGACCGTTAC	2
GGCACGTAAGA	433
GTAATTTGTCA	7
GTAAGTTTAGC	900
TATGACGACAA	12
ATAGATCGTTA	302
TGGAACGAGCC	1
CCGCATCGAAG	7
ACACGTAGTAG	55
GTGCGGACGTC	16
TTAGCGCGGTG	17
GAGAATGCGAA	953
GGTGCGGTTAT	1830
CATAGGCGAAG	4420
AGGTCGACGAC	698
CAGATTACGCC	910
CTTGGAAACAG	145
GGGTACAAATA	1774
CACGGTAGTAT	55
GAAAGTGTACC	411
GGGGCAAATAT	12
ATGCGTGTTTA	106
GAGCGATTTAT	77
TATCGTGTTTT	273
GGTGATCGGCC	46
AACTAACATCG	21
GGAAACGAGCT	4272
CGGAACGTAAA	277
GATCAATCGTG	27
AAATCGTGAAT	378
ATCGTTAGCCT	1662
GCGTACTGCAT	457
GACTTACGTTC	133
GGGGCGTGCGA	674
GACCGTCACCT	4977
CAGCTAGGTTC	2
GGACGCAATCA	679
CCTACTCGTCC	407
CAATAAAACCG	18
CTGTACGTTCG	37
TGGTTATAATC	457
CGGTTCACGGC	298
CAGGTAAGGCA	193
GTCAACTAAGA	164
AGGTAATCATA	224
ATCGGTTCGTC	195
CGGACGAAGCT	79
GGAGTACGCCG	309
ATAAGAGTAGC	94
GTCGGAACGGG	100
CCCTAGAAATA	2
CGAACATGCTT	8
GTAGTCATTCG	230
AGATCGTCAAT	1
GTGTCCGACGA	1
CTCACGTAATG	2774
GGTCGCGTATG	405
GAGTAGTCGCA	3
TACCGGTTGCG	15
GCTGTTAGCGT	682
AGCAATCTTAC	218
AAACGTACGTC	584
TACTTATAAGT	118
TACGAGACGCA	538
AAAATAAAGGC	41
TGACTATATCG	132
GTCTCGACGTC	2092
GCGACTTCGCT	173
AATAAGTCATT	65
GTCATCGTGAG	2457
CGTAACGCTAG	21
GGTAAAGTACC	2
ATACGTTTAAT	45
AGCGGTAGTAC	131
GTACCGTAACT	6
TATATCTGCCG	49
ACGTTCGTGGA	315
ACATCGAACAT	48
ACCGTACTAAA	2508
CGTCGGAACAT	2278
GCTACGGCTTG	107
ATCGCTATAGC	17
TAAGTTCGCCT	9
TGTACGTAATG	71
GTTGGACGCAT	279
TGTATCGGCCT	277
ACAAGTAAACA	1
GGCTAATGCGA	82
ATTTGGCTTGA	2627
CAGTCGCGTCG	954
TGTTTAGCGAC	12
TTTGATAGCCT	8
AGGGACGGAAT	3079
AAACGGTAATC	37
GGGGACGAATC	351
TTGTCGTCGGA	9732
CGGACGTACTT	648
AGATGGCGGTT	91
ATACGAATAAA	406
AATCGTTAGAC	61
TTCAAATGTCC	95
GGGAGTCAAAC	6
CCTCGAAATGT	658
GTATAAACTAG	188
GGAGCTAAATA	1796
GACGTAACATG	18
AGATACCGTGG	2
TAGCCGGTTGC	828
GAAAACTCATT	67
TTCATCGTCTT	1380
GGTATTTACGG	2212
GATTAAATCAC	111
TAGCGAAATGC	360
ACAAGCGGTCC	1308
CAGCGTATCAG	267
CGTTATAAAGC	193
CAGTATAACCG	3
CGATTGTCGGC	180
TTTTGATCAAA	108
CATCGGCGAAC	1
TACGTGACGAC	200
CGGTGGACCTG	106
ACGGCAAATCG	609
GTGATAGCAAG	442
GCCGACGTGCA	8
ATAATCGCTGC	94
AGCGTGGAGCC	213
CGATCATAAAA	11
TGCAAGAGTAC	718
AACATAGGTCG	37
AGCATGTTTGT	3585
CCTCGGCAATC	3195
TGCATCAAGCC	1647
GATTAAAACTC	624
GTCAAGCCAAA	2485
GCTTAGCGAAC	3
TGGTTCCGTGA	96
CATGCGGCAAG	120
AGGATAAGTAC	66
AGAATCGATGT	24
ATAACGAAGCG	754
TAAATCGGAAA	400
TGCGTCGTGGA	241
TGATTAAGGAC	94
TTAGCGGTAGT	1759
CCCAATTGGTC	29
TGCGGACGTGG	805
CGTGTAACGCA	1
AGGCGATATGC	649
TGATTATTAGC	36
TGTACGCTTGC	18
TTCTGACAAAA	4
ACCTATCGTGA	60
TAGCCGACTTC	12939
ATCTTTACGGC	3
AGCTTGGTAAC	30
GTCTGGTTAGG	78
GCAAAATAAGC	169
TTCGTACGCAT	627
TTACGAACGTG	6
AAGTCGAAAGA	193
GTGTCTACGCT	237
AAGCAATCCCG	11
TGACTACGCAT	4080
GGCATCGCGCT	61
GCCGTCGCATG	1389
ACAAGATTATT	102
TACACGGTGTA	20
GATCGTAGTCA	4
AAGCGTATCAT	1454
CGATCGATTCC	14
TAAGTACGAAT	11
AGACCGTTCCA	1386
TTTGACTACGG	899
GATCACGGCTG	5
CTCGAGTTGTT	286
GGATTCGGGAT	5
TTTTCGACGCA	226
CCCGATCATGG	728
CATGCGTGACT	42
CGATTAGTACA	86
TAACGTAAAGT	6507
GACCGTTATTC	93
CGGGATTACTA	63
CGTAGTAATCG	151
CGGTTATTACC	26
CGATTCGAGGC	730
GGATAGTACAA	309
GGATAAACGGC	144
GCACGCGATTA	230
CATCGATTGAG	142
CCGGATAGATG	309
CGTGACCGCCG	1
ATATCAACGGG	2
ATAACGTACCG	49
GCAAACAAATG	3
TGACTATGCGA	649
ATCTAGGTTCA	971
GCTCTTAGCCT	463
CGCTACGGCTA	7
CTGAACGTTTG	395
CTTCGAACCTA	92
GTCTCGATGCG	1264
GTACGCTTAGC	176
CTAAACAGCAA	81
CTGGTCGCGAT	1409
GCTTATAGGCA	216
CGCCGGTAGCT	50
TTCACGTAAAC	148
AAAATCGAAAA	10
CGGCACGTCAC	763
CCTCGGAGCCT	73
ACCGTAGCGCC	23
ACACGCGTCTA	729
GAGACGTGTAA	761
CCGGTATTTAC	60
GGGACGGTGTC	44
GGTCAAATGTC	73
ATCACGTACAT	280
GCCAGAAATTC	303
AGTACGTGGAG	80
AACGTACTTAC	263
AGTTTGGTTCC	1
AACTATATCGC	2315
ATACGGTCCGA	18
TACGTAAGTTC	47
GGTCGGAGCGC	1513
TGCACACGTTT	3316
GAATTCGTGAC	1
TAAGTTACACC	97
ATGAAACGACA	166
GGTGAACGTTA	3
AGTCGTCAAGG	156
GATCGCTATAG	164
AGGCTAAAGCA	197
AGAACGGTCTG	37
CTTAATTCGAA	37
GCCTTATTAAA	314
AGATTCGAGGA	2
ACGTAGCTTAT	2641
GTATTCTAAGA	14
AGGTAGCCGAT	772
TTGATCGATTT	37
GTAATTTCGAT	89
CTCGTAAACAG	410
CCCAGTATAAT	474
CAGCTACTAAG	5
CACGGTAGCGA	274
CGAGCATCAAG	1060
AGTCGTTTCTA	782
GTTCAAACAAT	355
TGTAGTCAATG	3
CGCCGGACGTC	1104
GTTGGACCTCG	19
CACTCGTAGAT	51
CAAGATGTATG	28
GGCCATGAGAA	313
ACTTTAAAACG	49
GTCATAACGTC	70
CTGACGGAAAA	4255
TTTCATTAGGT	37
CGATTGTGCAA	87
CACTTAGCGCG	10
AACGCTAACGT	878
GAACGACGTAC	7459
CTATCATAGTG	1
TTTATCGCTTA	325
TTCACGCCAAG	4
GCGCGATAGAT	333
ATTGACGGTAA	3528
GCGTAATCCGT	710
CGCAACGCTAG	758
GGTAGTATAAC	46
TTGTTTGGAAC	104
TAATACGTTGT	36
TGTCGTCAAAT	15293
GCTCAACGCCG	70
CGGTATGGCTT	394
TGGTTCGCACG	1897
ATAAGTTCGAA	4
CGTAACGAGCC	17
GTAAGTCCGAA	109
CCGACCGACTG	362
ACCTACGCGCG	2
CACGTTAGGAC	79
GCTTAGTACCG	391
GCTATAATCGC	226
TAAGCATGCGC	19
TTCGACGTACC	1930
AATTTCGCGAC	32
ACGATAGTTGT	69
TGATCGCTAAT	1386
TGCGGGATCTC	132
GCAAATATTCG	10
AACGCATGTTT	4837
AACCGATGAAG	6
CATTAGGTAGA	3
CGCTTATCCGA	1
ACTAATCAAGT	11
ACAGATCGGGT	721
GTCATAACGGG	955
GCCAACAATTA	208
CGACGATGTTG	119
CGGTTACACCG	807
CAGATGGACGT	628
CCTGACATAAG	55
GCGTGCGGTGA	65
ACTATGCGGTG	285
CTAGTCGCGAA	267
TAATAGTACGT	1
AGCGACTAAGA	41
CCGCTCCGAAC	10
TGTACTGCATA	337
AAGCGCAATCA	126
TAGCGGGTAGT	267
GTCACGGTACA	2850
CCCATCGGGTG	369
AAACGAGCGCT	171
GGATAAAACGT	151
GTCACGGTGAT	142
CATCGGCGAAT	68
TATCCGGTAGT	59
AAAGATTCGCG	2
TAATTTAGCCT	52
AAGCTGTTTAA	1642
GTCTCGCTATA	561
AAGCAACTAAC	898
TGGAACTCGCG	87
CTTACGCGAAC	10
GGTTCACCCGA	35
TTTACGTTACC	40
GGGTGGCGGTA	819
GACGGAAATTG	1450
GCATACGAGGA	1111
AGATTCCGGGA	658
ATCTTAGCGTG	446
CATGCTCAAGC	1
TTTCGAACGAA	97
TTGAACGGGAG	64
AAGACGTGTAT	259
ACGTTATAGAT	9
ACTTGCGTGTT	711
TAACGAATGGG	731
AGATCGGTGTA	283
TTTTAGTACAT	1580
GTAGCCTAATT	2930
CGAATTATGCC	15
CTGCGACTATT	1
ATGCGGCGAAG	1135
AATCGGCATCA	38
GATTATCCCGC	55
CAACACGGTAT	1
ATTTCGGTGGA	90
AGATATTCGTG	896
AATACGTGTAC	428
ACAAAATACGG	55
TACGCTGCGCT	45
CTAAAACGACC	2
CAGTACGCTGT	228
AGTCCGACTAA	306
ATAAACGAACT	344
CGATCAAAGTC	1
ATACATTATGG	332
GAGCAATCGGC	1026
CGTCACGTTCG	951
ACGTGGTAAGG	72
GTTAGACGTCC	1
GTACCGTACCG	327
CCACGTATCCC	1
CCGTACTTATT	387
GATTCATCTAT	33
TGCGTAGATAG	64
AGATAGCTAAA	49
ACTTTCGCCAG	27
ACTCGGCTACA	2021
CTCAACGAGCA	517
CGCGATTATGG	18
GCAGTTATTAA	91
TAGACGTCGGA	4506
GGGCGTAGAAA	24
CCGGTCCGAAT	302
TGTATCAATCC	462
CCCGAATTCCG	187
TGGCTTGGAAA	11
TGTGCGCGACT	160
TAATGCGGGTA	112
CTTAGGTAGAA	437
CAGACGAGGAT	1229
ACTACGGGCGG	3
CCTCGACATAT	6
CCGCATGCGTC	38
GTCGGCTTATC	1088
GATCGTTCGCG	17
GCTCGTTAGAT	205
CCTGACATGTT	80
CGTACCGTGAC	116
GCTACCGTGAT	142
CGAAATTCGGC	62
CGGATTCGTAA	54
AGTCGTCGCGT	6
CCAATTTAGTG	585
TTGTGCGAAGC	20
ATCGGGATCGT	20
TTTACGCCGTG	11
CCGTTCGAGGA	214
TGCATGCGTCA	1932
AATAACCGAAC	347
ATCGACACCAA	359
TGCGGGTCAAA	466
GGAATAAAACT	100
GACCGTTCGCG	94
AGCATATGCCT	128
AAGTCATAGAG	36
ACGAATGCGTG	1
CACCCGAGTCA	1075
TATTACGGCTT	44
CGTTAACGAAA	1128
AGCATGTTCGC	2
CAGTCGATAGA	4352
CTTTGCGCTGA	122
TTTAGCCGGAT	1197
ATCGTAAGTAC	2
GTGACCCGACA	65
ACTGCGATTTC	7
GTAACATCGGA	36
AAATCGAACAT	2
CAAATCAACTG	1983
GATTATGCTTC	98
CGGACAGTTAC	1
CTGACGATAAA	7
GGGCGTGAATG	762
TAGAACGAGGA	261
AGGTTCATTGT	495
CCTTTAAAACG	476
CACGAATGGCG	40
TGACGAGCGCT	226
CTTTTACGTAT	108
ATGCGATCATA	93
GCTGCGTAGTA	419
AGTCGATTCTC	2
GCATCAATCCC	267
CTAGCGCTGTT	620
ATCGATGACAA	15
ACGTCCGCGGT	22
TGTTCGCGACT	106
TGGTTATCGGC	38
CCGGTACAAAG	19
GTTCACGAATC	1667
TGATCGAAATA	89
CGTATCGGAAG	992
GCGGATTATCG	861
CAGTAATTTGG	273
AAGTCGAGTAA	134
GCGTGTTATGC	298
GTAGCGAAAAA	89
ATTGCGTGATA	2
TAGTCATATGG	166
AACGCATTTAT	67
GCGAAAGATGC	263
GGCAAGTTCCG	279
CCTTTGACAAT	111
CCGTTAGCTTG	49
AAGTCAACGGT	121
GCAAGTTAAGT	258
GGGGATCTCGC	13
TATTTTAGTAC	9
GAATAACCGAA	22
GGGTCATTCGT	1294
GGGAGTAACAG	39
ACGGCAAAGTC	24
GCAGCGTTAAG	55
AGAGTACGCTA	116
CGTCGTGCGGA	101
CAACGTGTAGG	823
ACTGCGACCAT	173
CACAGCTAAGA	580
CATTAGTACGT	408
GCGGCACGTAT	2559
CCTTCGTAATT	2
ATCTTTGTCGT	1
GCGTACCGTTC	622
TTCGCATATAG	115
GCTGTGCCGAT	6
TATCGTTTCTT	3025
AGTCGTGTTAG	416
AGGAAAACGTT	126
GCCCGTACGCA	15
GGTGTAACAAT	2
TTTACGTCGGG	79
AGTAGCCGCAC	214
GCGTTACGGGC	85
GTCGTAAGCCG	161
CCCAATTGCGT	131
CTGGCCGTACT	868
ATCCGACGATC	151
ACAGACGACTT	79
CGTAAACGTAC	31
ACAGCGGGTGC	355
CGCTAATTCGC	82
ATTCGTGTTAT	1869
TTAAATCGGTT	99
GCACGTTTAGT	49
GGCGGTCAATA	263
GTCAACGATGC	5807
CGTCTCGAGGT	1333
GCCATGGGGTG	13
TGACGATAGCA	318
TAAGTAACTAT	99
ACGACTTAAGG	3326
GCAAGTTAATT	312
GTGACGCATCA	497
GCCGGACGCTA	1543
AAACAACGATA	186
GGTTTCGAACA	3002
ATGTTCACGCC	1
GCGGGATTCGG	409
GACTAAATAAG	15
CGGATTCTGTG	196
GCTTGCGATCC	1
GCCGGTTATGG	1
TTTTCGAAATG	425
TGACAAATCGA	96
AGATACCGGAG	39
CACATATGCTT	2062
TAGCGCGACTG	1067
CTACGGGCAAA	129
GACTGCGATTT	111
TGCGTCAAGCC	1116
GTGAACGAAGG	97
GAGAGCTAACA	131
GTCCGTGATAG	2131
GATCGATGTAT	69
ACATCGGTATG	655
AGAAGTTCGAC	15
ATGACGAACGC	8
AGCCGGTCAAA	19
GCCATCGACAG	109
AGTAGCGATTT	1
ACACGTAGTAT	128
GTCTACGGTAG	19
GATTCAATCGG	130
GCTGTTCACGG	730
CTTCATTGGCG	18
GTCGCGTCGTA	176
CGACGTAAGTG	1072
GTGCGCTAAAC	102
ATGACTATGCT	203
CGTATCCGACA	23
ATCGTAAGGAG	50
ATGCGTGAGGC	136
CACTTACGAGC	39
CATCAATGCGA	2
TTGTGGGCACC	634
AGGTTAGCGAC	6
TACGAGATATT	2316
CAGATACTAAA	113
CCGTCAATGTA	382
CGTGCGATTAG	251
CGTCGATACTA	59
TATGTAGGTAC	2816
ATTTTCGATGC	1
CACAGCGGTGA	2
CAATAGTCAAC	804
CTCGGAGTACG	11
AGAATCGGGTG	355
GTAGTCATGGG	742
GCTATAACAAT	248
GGTTCAAATAA	15
GCCGATACCAA	95
ACGTTTATCGA	703
GTTCAATCATG	1
GTCTTGTTAGA	409
CAGATCGTTAC	10
TATGACTAACC	42
TAGTTGATCGC	279
GGCAGTTAACC	1095
GTGTATCGTTA	66
CATTACGGGCA	94
CGTTCGTAATT	93
TTAGGTCGATT	1
CTGCATCTAGC	5479
CTAGAAACAGA	229
ACATTTCGCAC	701
GCGATTTACCG	216
GTAACGAGACT	4608
TGGCATGTCGA	581
CAGCAAGAGCT	1312
TGACGCATGCT	491
GTCCATTGATT	869
CATGACATAAG	96
CAGGATAAACT	2315
ATAGTTCGTAC	139
TGGCTCGCCTA	219
AAACTAATGAA	29
CCCTCGAATGC	2347
GGGCAAGTTGT	95
GTAATCGCACG	155
TACTATCGGAC	624
GCACGTCAAAG	14
ATACGCGAACC	267
ATTAGGCAGTA	118
CGTCGTCAATA	3
ATATCGGAAAA	298
ACAGCGTCAGG	651
GTCTTGGAAAT	515
CTTAAGAATCG	258
CGAAGCGTCTA	1079
TACCGTCGAAT	935
GACCGTTAAGA	4310
CATCGCACGTC	2322
ACGTGACGACG	64
TTTATCGACGC	73
GTTAGATTGTC	78
CCGTGATAGCT	10186
GCGTCAATTAC	358
GCTATCAACGC	23
GAAAATATACC	183
TTCCGGATATA	2734
TACATTTCGGT	159
AATTCTATAGA	1
GCCAATGTATG	349
TAATCTTAGCG	29
CTACGAAATGT	1107
GAATAAAAGGC	70
ATCTTATAGCC	96
TTCGATTGACG	400
ACCGGCGAAAT	33
GCCGTCGACTT	1301
ATTCCGAAAGT	2
GGCGTGCGAAC	4476
GTACGAAGTTC	396
GCCGCAACTGT	855
CTTCGTCGGAG	918
CCGGAGTTGAA	57
CTAAAGTTACC	72
GTAATTCGGTT	1
ATCGATTGTGC	91
TTTTCGACTGA	40
CATCAACGGGC	183
TATTCGGACCA	5
CTTGCGACTTC	132
TTGCGGTTCCA	36
ACCGCATCACG	5254
CAGTACCCGAG	9297
CGCGATCAAAG	210
CTTACGGTGAA	288
GGTTCAACGGC	11
CCGTAAGCCGA	1312
GTCGACATAAT	386
CTCAGTTAATG	62
GGAACGCTGAC	486
TTGTACGCGCA	741
CTGGTCAAATT	170
CGTCTCGCTAT	5997
GTCTCGATTGC	523
AGCATCGAACG	6
AGTATCGTTAT	241
AATCTTATGCG	73
ATGTACGTTGG	61
ATGACGACCCG	54
AACGTCGACAA	14
ATATAGCGGGG	28
GTGGTAACGAC	10
GTCAATCGGAT	68
TTTCACGGCCT	742
ATCCGTCGACG	30
AACGACGCTCG	12
CAAACTAATGA	29
CCTAATAAAGC	10697
GTCACGAGCGC	634
CTGCGTGTAGG	462
AGTCATCGTAG	512
CGTGAATAAAC	29
GTAAGTAACGT	321
AGAAATTCGAC	15
CAAATACGCCA	735
ACGAGCCTAAA	1063
CGTAGCGAGAT	360
TGTATTCGGTT	4681
CAGAAATTGGT	21
TATCAAGCGTT	3284
CTTAGCGGTCC	267
TTCATCGTGTT	15721
CCTTCGATATA	101
TAGCGTCGTTA	62
CTGAACGGTCA	15571
GGGTCATTGGC	22
TTTGCGAAATT	2547
TTGGTATCGAA	207
ACAACGAATCG	2
GAAATCGGAGA	323
AATTCGCTTGA	3
GTAATCTTACA	95
TGCATACTTAG	57
GTTCGAATCGA	487
CGCAACGTGGT	413
AATTCGCTACT	20
AGAATCGAACT	425
TTATCGCATTT	125
CCTTTTACTCG	165
TAATTATCGTA	250
CACATCGAATC	380
ATCGGGAGTAC	1
ATAACAGCAAG	94
AACTCGGAGTA	2053
TTAGACGTCGC	127
CTAAACGGCCT	463
AGTTGTTAGCC	20
TAACGTCGCAC	70
GATATTTGGAC	474
CCAGTAATCAA	768
TTCATACGGTA	218
TTTGACAAAGT	420
AGATTTATTAC	2
ATAAGAAAGGC	2
GGGGCATGACG	50
CGGCGATTGAT	65
CTGTATTCGGG	5
GCAAACTATCG	1206
CCGACTATAGA	200
ATGCAAGATGT	2
GTTCACGGCCT	963
TGTTGCATCGG	1025
CCCAGTAGTAC	5518
CAGTAGCGTTC	4
CAAAAGGAATG	1441
GTGTCGATATG	958
CGATTCGTGTG	30
CGATGCGGTGA	1178
GCGTCGTGAAC	1883
GGTTTATTCTA	653
GGCACGTCAGG	296
TGCAAGATATG	772
ATCCGTCACCT	74
ATGACGGCGTA	232
TAACTAAATCG	126
TGATCGTGTTT	34
CTTACTAACCG	39
AAGGAGTCATG	214
ATAACCGAAGT	197
ATAACATCGTT	74
TAAGTATCGCA	48
GGAGTAGAAAC	322
GGTAGCGCTGA	2504
AGCTACCGTAC	681
GGCCGTGGACT	152
ATTGCGTGAAC	583
GCTCGAACGGC	43
CTGCCGAACAT	2405
CATTAAACGTC	23
AAGAATCTTGT	109
GTTAGCGAGTC	98
TTCGTTATGGC	165
CGATTAAAAGA	628
TACCGTGGACG	10
AACGGGAGTAA	201
TGAAACCGTCG	100
CGTTTCATAGA	116
AAATCGCTACG	157
GGGCGTGACAA	7476
CGTCGGATTCA	692
GTTCGAACATG	377
TTAGGCGTGTG	33
CAGATTCGTAG	551
ATGCGGCCAAT	34
AAAGAAATGCG	61
CCGATATACGA	1047
AGGATCGTTAC	284
TGGCCGTGGAG	604
GATTCAAACTT	116
AAGAAATTGGC	1614
AGCAGCGTAAG	33
GCTAATAGCAA	680
ATCAATAGGCT	5
ATTGATTATCC	35
TGTCGGGTAGT	66
CGTACATTGAA	94
CCTAGAAAGAT	17164
CGTTTAACGGT	1
AAGATCGAGGC	198
GCGTTTCGAGT	551
ATGATCGGCCT	50
TATTCGGAATT	455
GCCAATTTATT	11
AAGTCAAAGTC	50
TAAACGGCGGT	429
GCAACGTAAGG	414
CGGTTATTAGA	42
TTCGCTAAGCG	74
CAGGACCTATT	340
CTACGCCGTAA	145
ACGTATGGTTA	283
CGCTAAACAAC	119
TTACGGGCACG	131
CCTAAACAGCT	1781
CATCGGAAGTT	464
CTCGATTATCG	763
GACTCGCTTAG	1
GCCATCACGTC	8028
GCCTGACATAT	6203
TAAGGACCATG	71
GTTACGAAAAC	203
TAGCGCTACTC	44
TATCTCTCGCC	26
TTGTCTACGAG	101
ATGTTCATTCG	122
TTCGAGTCATA	3921
CAACGTTGTAA	208
CGTGTACGCGC	2
ATACGTCGTCG	34
GCAAGTTAACT	152
ACCGGCGAATA	367
GCTGTATGTCG	468
TGTTGCGTCAG	103
GAGACGCGAGT	183
CAAGATCGACG	28
TTGTAACTAAC	797
GACCCGAATTA	98
TTAGGCGTACA	235
AAATACGTCGG	73
CGAATTGATCC	219
GTAGATCGGAG	1
ATTGGGCGCTA	2
ATCGGTATGTG	1049
GGTTGTAACGA	1375
ATCGGCGAAAT	11
GAACGTACTAA	77
AACCGTAAGTC	74
GTTGCGTCGAC	42
CGGTGTCGTAC	8985
CATTGGTTCAT	260
AGCATAGGTAG	1197
ACATAACAGAT	56
AACCGATAGTG	288
TTCACGCCGTA	584
ACATCAATCCG	35
AATAGCGCCTA	54
TTAGCCGACAC	115
GTAGTCGCGAA	1
GTACGCTAATA	10
CGCTTACGGGC	62
GGCGAGGATAT	3570
GGTAAGTCATT	258
CGGATTATGAA	229
GATAGCGGTCA	447
TGGACGAATTA	1637
GATAGCCGAAA	872
ACCTACGGAAT	236
ATTTCGTCCGA	4
GACTATGGTAA	1168
TTCGAACGTGA	417
AAGATAAAGCA	118
TTGACGACGGT	515
GAAAGAATCAC	67
AGCCGAACGGT	751
AAAGTACGCTT	1554
TGCGGTCAACG	33
AGCATCGTAAC	580
CGTCGTGGAGC	61
ATAACGATTGA	68
ATACATTAGAC	5
GAGTATCTGCC	169
CACGCGGTAGT	562
GATCGCGGTGG	222
AATCATATGCT	88
CGCTAATAGCG	151
GTTAGGTTCGT	1099
TATGGTACAAA	497
CATAGTTGTTC	124
CCCGTAACAGC	118
TAGGATCGCTC	492
GGAAACGTCAC	890
ATGTTTTACGA	3
GCGAGTGTACC	4
CATAGGTTTCG	2
CTATTCGCTGC	129
ATGTCGATGAA	449
GTTACCGGCAT	43
AATCAAGTCGG	1
CCTTCGCATCA	57
ATAACGACGAC	850
ACCCGGCATCG	1
TACGCGCAAGA	13
GTCGTCGAGTC	439
GGATTCGTATG	76
GTTTTAATCCA	91
AGCCGGTCTGA	474
TGGACCCGGCT	50
ATGCGACCGAC	2
TGGCGCTAAAC	1
GTTGCGATCTA	2807
TTATTCTGTAA	147
GCGTGTAACGA	38
CGAGGAGTTGG	396
AAGTTAACCGT	294
TACTTACGCTG	640
GGCGTAATCTT	1236
TAACCGACGCA	59
CGTCGCGGTGA	540
GCATTGGTTGA	8
AGATAAGCAAG	815
TATTCGGTTCG	161
GGTTGCGCTAT	384
ACACCGGATAA	10
ACGTGTTTTAG	30
AACCTAGGTAG	49
GTACCGTCGAT	2042
GGCTAATGCGC	16
CGCAAGTCCGC	2
TTGGAAATCAC	198
TAGTCGCGTCA	24
AGACCGGCTTT	27
GGATGGACGCA	304
CGATCACGTCC	135
TTCTATCGACG	72
GTCGATGCAAG	716
AAATGCGGCGT	8
CGCGAACGTTG	2
TTTCATCGTAG	210
CCAAGCGTTAT	945
TATAAGTTCCA	39
AAAAGATACTT	68
TTAGATTGCCT	3
TTAATCGTGTT	2
CATAGATTGCG	16
CTTCGACATAT	331
GTGCTTGACGC	5
CGGTGTACCGG	262
ACAGTTATGCG	198
AAAATCGGCGG	46
GCTAGGTTAGG	346
CGGTAGTAACG	497
AGCTTATGGGG	41
GATCGTTACCA	3
TGTTTTAGCGC	3188
GTCACCCGTTC	1386
CTAAGCAGTAA	654
ATCAATCGATG	221
AGCTACACCAC	27
CGACTGCATAG	8
CATCACGTAAT	1
GCAAATCAAAA	136
TTCAAATATAG	3
CACCCTTTGTC	18
ATCGTTATGAA	362
CACGAGCGGTT	477
TGACGGTAAGA	432
AGCGGGTAGAT	120
GCATGCGCGAC	22
GGTAGCGACTT	2
AAACAATTGGA	46
CATAAGAAAGT	3
TTAGATTACCG	48
GGTCATTATGA	128
CATCGGTTGAT	841
TAGCGTAAGTG	508
AGAATCAAGTT	1357
CTCGCGTAACA	4760
GCTGTACGTCG	754
CAGCTAAAGAT	6
TGTCTACGCAA	2577
TTTATCGCATC	67
GCCATCGTTCG	139
AATCGGGGTGC	75
CCTGTTCGATA	200
CTATGGTTAGC	206
ATCGGAGTAGC	1315
ACACAGCGGTC	324
GTTCGCGACCG	42
TACATTGACGG	87
GTCTACACGTA	16
ACCTCGGACTC	1
CTTCAACGGCA	8
AAGCGTCTGTT	237
ACGGCTTGCGG	159
ACGATCGTCGC	376
ATCTTTCGGCG	225
CTTGACCCGAA	21
GATTAGGTCGA	1096
ACATTGGAACG	3
CGCTAACATAG	539
GGAGTAACGAT	470
AAGCCGTGAGC	897
GGTCGCGACAC	462
CCATTACTCGT	80
ATTACCGCATA	3
TGACTATGCGG	12
TTTACGCTTGA	3
GATCGCATATA	214
TAACGTGACTA	216
TTGAACGCACG	114
CTACTCGTGAA	4
GTACGTCGACT	151
ACCGTTCGCCT	20510
CACCAAGCCGT	227
AGCCGTATCTA	2123
TAACAATTTCG	49
GGCCGTAACTA	862
AGTAGATCGGT	34
TGCGAAGCTGT	4
CCCTAGCGATT	171
TAATCATGTTT	20
CTGTTATAAGC	518
CTTAGACGCTA	190
GACTCGTTCGA	227
GTTTGCGTATG	793
TATCTCACGCG	5
TATAGGTCTGG	82
CGGGTCAATAC	1329
AGTTTAGCTTA	1
TTTTGATCATG	689
ACTTATTCGCA	189
CGCAAGTAACA	157
CGGATAATCGG	131
AGCTTGGATAA	54
GGTCCGTGAAC	291
CCGGTCATTGT	317
CGTAATTCGCT	69
TGTAAACTATA	124
CGCTTGGATTA	876
AAGCCGAAGGT	435
CTTACGAAGCT	427
AAACGTACGCA	5
GGTAGCTTGTA	11
TATCGGAGTAT	11
GAAACGATACA	13
ATAGCGACACC	163
GGTTGCGGATA	2410
GGGCGTGGTAA	1
GCGAGGATCGT	73
CTAACGTTCGT	839
ATGACCGGCGA	128
GGACGAATCGT	1
AGTTGTACTAC	46
ATCGCAAGTTC	552
ACGAAAGTTAG	1847
AACAACTGCAT	32
GGTTCAATTAA	118
TATAGCAGTAA	11
TAAGAAATCAA	223
GCCATCGGCTT	402
CGCTCCGAACC	425
GGCAGTAGCGA	832
TTACGAGGAGT	5
CCTCTCGACAG	101
GTGCGAACCTT	705
GGTCGGGTCAT	56
AGCGTACTATC	209
ACGATTCTACG	359
GATTCGTGAGC	219
AAGTCATGGGA	1384
ATTTTACGGTA	99
GAATAACATCA	507
ATGGTATCATA	99
ATTTTACGGCT	269
AACCGAAATCA	823
AGACCGGATGG	59
ACGTTATACCG	28
CGTATCGGCAT	95
CTTCAATTGCG	81
ATTGTTCCGGG	1
ATAATCGGAGA	15
TAAGTCGACGT	1
TGCTTGGAACA	100
CTTCGACTAAG	242
AACGGGGCAAT	856
CGAGTCATATG	229
AAACTCGCTTG	26
TTTTCTGTATC	44
CAGTATCTGCT	1890
CGCAATCAAGG	1328
AAGCATTCGAG	1021
TGTTCGCTTGA	1211
CGGCAAGTTCC	55
CTAGTAGTAGG	14
GCATCAAGCCA	4341
CCAGTAGAAAC	3201
AAAGTATACGT	36
AATTTCGTCGG	26
ATATCGGAGTT	45
CTATATCGAGG	336
TTAGCGAGTCA	37
CCATGCTACGA	6444
GCTTGACCGCC	316
TTCGATAAATC	158
TGATAGTAACA	6020
CCCGATAAACT	176
GCCTGCGTGAA	289
ATGGTTACGTA	1806
ACGAAATACGG	121
CTGGTCGCGAG	48
AGACGTCGTAC	190
GGACGCGCTAC	306
CTAGGTTATCG	255
TAGCCGACACC	156
CTATCGTAAGT	150
AGCAGCGTGGT	27
TTGGTCGGGAT	515
CATTAATGAAG	24
TGAACGATATG	3768
TACGAACGGTC	92
CGGGCACCCGT	257
CTCGGCTACAC	3582
GCACGCGACTA	580
CGACCGATCCA	31
GGTCAACGACT	844
CTCGCTTGTAC	70
GATAATCGCAA	181
GCGTCTCGGCA	1032
TGGACGCACGC	1
AACGACTTAGC	296
AGCGGTTCATA	5591
AATTTAGCGTA	1382
CGATTTATTAA	103
GGACCCATGCT	15275
GATCGTGTTGG	842
CTATATCGGTT	170
ATCACGTACAA	601
ATAAGTATCGA	147
TATCGCGGTGG	162
CCTGCGCGACA	16
TGGACGATTGG	508
GACTAACCGAC	143
AGTCGCGACTT	446
TTGCGGTGGTA	205
AACGAACCTAG	130
TGACGAGCAAT	95
GTGTTATGGAC	195
AATCACGAAAA	264
TGCGTATCGTA	663
TTCAATGTAGG	3170
CGTTAACCGAA	53
AATGGCTTAGA	8
CGTGTAGATAG	62
ACTAGATGCGC	3
GACTCGTAAAC	5
GCGTTGGACGC	12
CATGTTGGTCG	120
CACCGAACGTC	43
ACTCGGAGCGC	6
ACGGACGCTGC	41
CCGACGATCGA	30
GTGGTAGCGTC	2888
ACATTCATCGC	3
CGACGTACTGC	226
ATTATGTCGTC	560
CGAACGTAAGT	979
TTGATCAACGT	3241
CCCGCATGAAG	155
GTTAGCCGAAC	3
ATATCATGGCT	17
CGGACTTAGGT	230
TAGCGCGAGTG	455
CACGTTTGCGT	1170
CGGGATAGCTA	705
AGGTAACGACA	510
GTGTACGCGAT	1312
TAACGATAAAC	15
TTACCGGCGTG	36
CCACTTAGATT	48
GGATTAATCCA	10
CAGTCGACTTG	227
AAATTCGGCTG	8
ACCTATAGGCG	14
CTACGGCACCC	6
AATCGGTGATG	1527
GTACATTCGGA	3968
GTTGCGGATGA	24
ACTGAACGTCC	212
TACGAGCGATA	240
TAACAATTGCC	95
GTTGATCGAAG	20
AGGCGAACGCT	377
GGGCACGCTAA	124
GAATCGATAGA	18508
GCTACTCGCGA	6
TATCGTCTGAC	370
TGTAGGTTATC	40
ATGCTTGTACC	7
AGTCATTCGCA	741
CCTCGATGTGG	108
CATTTCGACAT	306
AGTTCGATATA	1834
CGGCACGTACT	2
CTCAAGCGTAG	1121
GCGTCGTCGAT	113
TGTAGATCGAC	79
TAGCGAACCTT	2444
AGTCGTGTAGT	157
CCTGCGACTAC	3428
AACTAACGATG	113
GTATCGCTATA	31
TTTTCGCTAAC	85
CATCAACGACA	214
GTACATTGAAC	52
CAGGTAACGCA	11553
GCGGCGAACTC	6382
GGGTATCGTTG	472
CGCGATTGATT	360
CGATTAGGAGT	1190
GCTCGAATTAT	1675
AAGCGCGAGTC	53
GCTCGATTTCG	120
GCATCAAATGC	4840
AAATGTCGATG	57
CAGTTACGGCG	27
CGACAGTTCCG	760
ATCGCATCGTT	8576
CTTTGATAGAT	16
GCACGTCGAGT	448
TGACCGGAGTC	442
GTAGCCGTAAA	495
ATGAAGTTTGC	450
TACGCCAAGCC	1085
GACGGTAAACT	3
CTAGCGAGCAT	2
TAGAACGAATC	1226
CGACCGGTAGT	191
CTTGCGCGACT	516
TAAGTCGAAGT	2
CCGTTAGCCGA	4
AGGACGGTCAT	218
GATCTCGACGC	2328
ACAACGTACAG	207
ATGTACGTTCG	117
GCTAAAGGAAA	662
CAGATTAGGTC	823
CGAAGTTGGGT	109
GGATCGCTCTA	18
TTACGGCACCC	765
CAAAGTTTATT	7
GCGAACTCTTC	87
TGGAATAAACA	457
CGGGCAAATGG	1
GATCATAACGT	6129
CCTCTCACGTA	23
GTTGGTTCGTA	338
CTAACGTGAGC	260
CGACAGTCGAC	2164
ATGATCGTTCC	8
AGCCGCTTGTA	35
GTAGATACTAA	9
ATCGGTTAACG	6
GCATGAGTAAT	299
AGCCGGTCCGC	167
GACGATTTCGC	889
ATTCCGGCGAA	92
ATATCAGTTAA	2
TGATCACGTTT	221
TAAAGGACCTA	106
TACCGGCAAAA	305
ATAAGGTTAGC	44
GTAACATAGAT	524
AAAGTCAAGTC	14
TATTAGGCTAA	113
CGATATACCAA	202
TTCGGAGTTGG	77
AGCAACTATTC	626
AAGACGTCGGG	351
CCGACGCATAG	4
CAACGTCGATG	11813
GTTTAAATCTT	39
CGATTCCGGTA	64
GGAGCGAGGAT	102
GTGACTATGCC	1
TACCCGACGCA	3
AAATTGATCGA	89
AGTTGGGCGTG	1
ACAGCGGGTTC	641
ACTTTACGGGA	89
GGGATCGAAAA	241
GTAAGTTCGCA	2141
TAATCACGGTA	1576
AAATAACGCGC	132
CGAATTGCGTA	236
ACGCTTGTTTT	6395
CCGATGTACTA	2254
ATCTAGCTTAC	160
GTAGCGCAACT	11
CCGAAAGTTAC	15
ATTCATTGGCG	8
GAATCGTCACT	4322
ATCGTCTCTTC	288
ACTTTCGTCAA	86
GTCAAGTACAT	248
GCTTGGATCGC	60
CGGTTACGCCA	45
AATTTCGTTCC	383
AGGTGATAGTC	563
CCGTTAGATAA	1107
ACAGCAAGTTT	161
CTGAAGTTTAT	80
GCACGCGCTAC	1
TAGCGTACTAT	93
TTACGAAGTTC	29
AGTTATGTCTA	31
GTAAACTTATG	4236
TACTACGCCAA	6
TAGCGTACTTA	2304
TATTGACGCGG	56
ACGATGTTGGA	1
AGTAGAAACTT	57
GGCCAATGTCG	839
CTGCCGGTAAG	535
CGTACCGTTGT	438
GATGCGATTCG	4904
CGTTGGTCAAC	891
GCTTAGATACT	5
ATACTTAGGAT	1
CTACCGCAACG	73
GTGCGATTGGT	36
TGAGACCGGCT	104
AAGGTTATAGC	11
AAGAAATCAAT	1616
TGCGGACTCGT	782
TATAGCCAATG	71
GTAGTATATGC	667
GCCCGTGACGA	255
AATGCGTCTGT	4805
AGTCGTAGATG	1
ATCCGGTCATT	116
TGGTTCGTCAC	15
CGTGCACCCGG	4202
GACCACGTTAG	3214
CGTAAACGAGC	61
TATTCGCTGAC	351
CTAGATACATG	174
GGGTAACGACA	82
ATTCCTAGTCA	107
ACCTGAACCTT	337
GGCGGTTAGGT	670
ATTTAACGCTC	46
GACCCAATACA	283
TAGCGATCATG	305
GACGCTAAAGA	47
CCTTTAACCGA	40
AGGAAATACGT	1
ATGTTCCGGAG	151
TTCACGTACTA	33
TAGATTAGCCT	2
GTCATCAATTA	8
CTCGCTTGTTA	609
AGTATCGAGTG	1112
AAGTATCGCAT	1009
GACCGTCGACA	87
AAGCATAGGCC	354
GCCGTCGCGAC	318
GAAAGTCGGCC	307
GTAACGCGAAT	152
TGACCGAAAGT	152
GGATCGACACT	1
TGGAACGCTAG	61
ACTCTTCGATT	195
TATTAATTCGC	489
CCGTGATCATG	761
GATGACGGTGA	37
GCGGACGTAAT	3
CGACTGGTAGC	177
GAGCGATACTT	118
GCGGTTACCTG	470
GGTCGTCGCGA	214
GTCACGCGTAT	1092
ATCGCTGCGCT	24
CATGCGGCGAG	39
CCAGTACGCGC	1046
GACGTAGATCC	190
AGCCTTACTCC	1451
CCACTTACCTG	26
CCCGAGTACGC	7
GGATAGATTGC	1147
CAGACGCGCTA	216
ACAAATTGGCT	934
GGTTGATCAAG	35
ATCGGTTAATC	89
GATACTACCAA	151
TACATTCGTTA	3237
TGTTATTAATC	739
GATTCGAAGCG	13
TTCGTCTCGAC	45
CGCGTCGAAAA	1122
CATCAAACAAG	1215
GCGAATTACTA	256
CATATAGCGCG	90
AGGCGTGACGA	493
CAAGTCGAATT	407
GTAATCGGTTA	140
ATCGTCCGCGT	1
TTCGTAGTACG	127
TTGGACGTGTT	116
CAGTCGGACGC	65
AGTATCTCGCT	958
AGGTGAACGGG	6891
ATCGGTTGCTT	824
CTTCGAGCATT	5012
ATAAGTAACAA	1098
CGACAAAGTGT	34
TAGCGTTATCG	406
GCAAAGTATCG	42
CCGGCAAAATC	2672
TTTCATCGAGT	3797
CTCGTTATAAC	8701
AGTCGATTCGC	42
GTCCGACAAAG	1
AATCGCATGTT	1396
CACGAAGCGTG	346
CTGAACGAGGA	219
TTCGTGCGGTA	3340
GCGACTGGTTC	50
CCGTTGTACTG	103
AAGTCATCAAC	63
CGATTAGGTCG	12
CTTTACGCTTA	33
TTGACGACTTG	229
TAGATCGCTTG	208
GTCTCGACTTA	487
ACCCATCGGAT	832
AGACCGGCAAT	27
AAGTTAGGCGA	10
GGAACTCACGT	752
TGGATCGTGCA	299
GGACGTGTATG	6611
GGAACGCTCGA	192
ACCGACGGAAT	164
CAGACGACGTC	65
CACCGGATAGT	141
TTGGCTTACGC	63
GCGGCATCGGT	906
CTTTTCGTGAC	468
TACGGAACGTA	22
TGGTAAAGTCG	36
GTCTCTTAGCG	1
CAACGTAATCG	273
CCGATCAACGC	2
TTTATTACGTC	38
CATTACGTTTC	194
ACAGGTAGCTT	31
AAGTCAACGAT	1
TTTGTCTATAT	136
TGTATTGACGA	65
GAAATAAATAC	75
GGCATCGGATT	3
CGATGCGTACT	3
ATCGTGTTCGT	28
GAGAAAACGTC	149
CGGAGTACGTG	1015
ATCAATCAACG	147
TGGATCGGAGA	494
CCGGTTCAATA	240
ATCGTATCAAA	128
GAATCTTTGCG	97
ACCTACCGCTG	65
GGTAGTAAACG	275
AACCGAAATCG	271
GGAAAACGGTC	710
TAATTCGCGAA	7555
TAAACGTGACC	154
ATTACGCATTG	48
TGTATTTCGAA	210
TATCGTTAGCT	23
TAACGCGTCGT	837
TTCGCGTCTGA	166
CCTTTACGAGA	159
TAGACGAGCAC	130
CCTTCGTAACT	1374
AGCGTAAGGTG	1
CTATAACCGTG	381
GTCGTCGTGAA	399
TAATCAAATGC	4
TAGAAACAACG	30
GACGCTACGGT	20
ATAATCGAATT	8
CGTTCGCGAGG	70
GACGACGAGAT	458
GTATATGCTAC	1506
GTTGGACGTTC	110
ACATTCGACAG	39
TGTTCCGTGAG	5
CCTAAGAATGC	667
ACTTAAGAATG	190
CAAATTCGTAG	160
GGTTTCGCTAT	403
CAGCCGGGATA	106
CTCACGAACGA	81
CAGGTAATTTA	2
CTAATACGTGC	126
GATTAATTACG	127
TAGTCAATGGC	1063
ATGAAAGTTCG	12
CCATTACGTTG	1822
CCGTTCGAAGC	560
CACGAATTGGT	65
TTCGTAGTAGT	136
GGGTCAACTGA	1734
TTATAAAATCG	9
ATAGCACGTCC	216
GTTAGCGAAGT	2
TAGTTATGTAC	98
TGTGAATGCGT	349
TGTGCGGTATT	4643
TTGCGGCGAAT	392
TTTGGATGACG	30
CCTAAAAACAG	1287
TACCGGTATCG	13516
TGCATCGTGTT	556
GACTAATAACA	156
GCGTACGCAAC	220
ACGGTAGCCGT	53
GCCATGCGACA	508
CGGACGATTGT	59
ATGGTGTACGA	171
TATCGGGTTCG	2375
CATAACGAATA	1
AGTCAACGATG	180
TGGTGGACCTA	388
TGAGCGAGGAG	204
CTCGCGGTCAA	114
GGTAGATCGCA	2
TTTACGGACTC	153
AGAGTAGCGCA	89
GTGGACGAACA	1879
GGCTAAAATAC	108
ATTCCTATATG	28
TACATGTTCGC	1505
CCAATTACGTA	5448
AACGTCGTAGA	2301
TATTCGACTTA	58
TGAAACGAAGC	359
TGTTCGATTGC	291
TTGGCTTTCTA	4536
GCCGACACTAT	1041
CAATCGTACTG	2
TGAGTAGTAAC	796
AAGCGGGAGTC	624
CTCGGCGAATG	8
TGAGACGCACT	91
TTGTTATAACG	63
AAATCTTGTAC	83
AACAACTGCGC	92
ACTGAAGCGGT	168
TAAGGCAGTAT	192
GAAATGCGGTG	1
CTACTAATGAA	339
GACCCAATTAC	528
ATGTCGACGGT	437
GTAGATGTAAC	299
GGGGACGCACT	2636
ATCGTGCGGTC	147
CATTCGTGATG	136
AAACTCATTAG	101
GCGAAAATCAA	41
CGGTCAATCAT	729
AGCAACGTGTA	1
TATTTTCTATG	41
TAGTCGGCTGC	154
AGCTACGGCAG	1897
TTTGACGAATC	9
AGCCGTCGTAT	67
TTGTCGTAAGA	1709
AAGGCAGTATA	556
ATCGTAGCGCC	229
ACTGCGATTAA	1
AGATTTCGTCG	12
AACAACGACGT	294
ATTTAACGTAC	267
GTCTATCGCGC	1341
GATTTACCGCT	2
CAACCGACGTT	3582
GCTCTCACGCG	4
GTTCATTGGGA	5
ATAGCCAAGCC	1365
CCGTAGAATGC	587
TTCGATTCCGG	153
CATCAACGGTC	117
CTTTCTGTATC	60
CTCTCACGCTA	161
TAGGCGTGAAT	670
AGCATACGGCG	38
TAAATCGTCGC	127
CGGGTTAATCA	1812
GCACGTCGAAG	10686
GCAAGTTGTAA	44
CGGCAAGTCGC	766
CGTCGAAAACA	42
TATCCGACGGA	478
GGTTGCGAATC	281
CGCATAGATTC	56
TTCGACGATGT	72
TGAACGGGCAT	21
CCTCGAAATTG	187
AGATTCGGTAA	314
ACGAATAAGGT	52
CCGGCTAAGGC	619
CCGGCGTGCAC	188
TAGCTTGATAG	91
TGACGAAGCTG	390
GATTGATCGTC	111
ATAGCGGGGCG	3
GTAGTAAAGTC	1
GGAAACTAGAA	1
ATCGCGACAGT	166
CTACTATAAAG	665
GACCGATGCGT	100
CATGAAGTTAG	294
CAGACGCCGGT	51
GTAGTCGTATC	97
CGCATCGTATC	422
CGATAAACAGA	1704
CACAACGTGCA	58
TTTCGTTCCGA	163
CGGTTCAAAGT	766
TTATAAGCCTT	577
CTATAGGCGTG	479
TGTAAAGTCAT	1721
CAGTTCGTTAA	1
GCAGGACGTTG	65
CGACGTACGAA	45
AGCCGAACTCG	152
GTCGGAATTGG	495
GATCAATCAAC	2
GTTGTTATGCG	69
AGGTAACGAGC	2
CGAACGTAAGA	733
CTAAGCCTTAT	161
GTTACGCTCGA	19
CAATCGAGTTT	142
ACCACAACTGG	2084
TAGGTCGATGA	167
TGTAACGTACT	204
GCCGACGATAG	7
CAGAAATCGTC	43
TATACCGTGAT	1700
ACGCGGTAGAA	1
GTTTCTAAGGT	55
ATGTTCGAATA	5
GTGACGCTATA	1005
CGAGATGGACC	17304
GCCCGTTAATG	5
TGCTCGCTTAG	900
CAAGATTTACC	31
CTCGAAATCGC	2
GCGTATCGGCA	784
ACTGCATAGAG	21
ACAGCGTGTTC	205
CGTAAAGAAAG	4566
TAAAAATCGGT	797
GGCATGCTACG	2
GCTTATCGTAT	14
GAAAGTTCGCC	339
GACCTCGGCAG	52
CACAACGTGCT	654
TAGGTGGTCAA	1403
CCGGTCTGTAA	1214
ATCGTCGATGT	63
CCCGTAACGTT	670
CTAGATTTACA	488
CGATTGGTACA	308
TGGACTTACTC	1
CTCTCGTTAGA	2
GCGTCGACGGA	2019
ATGACCGCTTG	85
CATGCGTGATA	1
CCTATCAGTAA	762
CATAGTAGCTA	5961
CGCCAAGATAG	214
AATCGGGTCAT	59
GCCGTAGTACA	262
GCTCGCCAATG	514
CCTTCGCCAGA	1131
GGAAGTTTGTC	208
CAGAAAGTACG	1022
GAAATCAAATA	23
TATTCGTACCT	19
TAGCCACCACA	518
TATCGACGTTG	1
CGGGTAAGTCA	126
CTCGAAATATT	14
CCAATGCGACA	878
GATGCGGTTGT	194
AATCTTGATCG	415
TGCGATAGCCG	846
CATTAATTTCG	48
TTAGCTAACAT	2681
AGACAAATTCG	196
TACTGCGTGAC	116
GATTGACATAA	31
TGGTATGTCCC	3858
TGACCCGTCAA	6
CGTCGGCCAAT	23076
TATTCCGTGAT	618
CATTGACCCGT	4
GTGCCGATATG	1612
AGCTCGCTAGG	234
AACGACTTCGC	430
GGATAGCGAAC	4743
GTAGAACGGGC	237
ATTTTACGCAC	23
GGTGGTGTATC	898
TAGTCATACTT	2188
TGTATCGGGCG	1
GATCATAGTAT	7
TAGATTTCGCT	20
GGAACATAGTC	37
TGACGATTTAC	3
CAACGAACGTT	69
GGGCTAAAAAA	235
TTTAATCGTCC	312
GATAACGGTGG	867
TTAACCGCACT	670
GGTGCGAAAAC	7718
TTAACGGCGAG	388
GTAACGACCAT	1677
GGCTAGGTAGC	269
CTAGAAAAAAC	18
GTTCGATGTTC	609
CCGGGCAAATT	166
CCATGCGTACC	717
CGTAACAAATC	821
TAGGATCGAGG	9
GTTAGCGTGTA	82
CTCGATTTCGA	349
CGATTTAAACG	1026
CCTAGGGGGAG	65
CAGAACGATGT	1
TAGCGTCTGTA	2306
GGGATCGAGGT	1009
TATGTATGTCC	181
ACTCATAGTGA	1
GTAACGGCGTA	15
TGTTATGCGGG	6
AGTAACAAGCG	109
CATGCGTCACC	59
CAATAAGGAAT	52
TTCAATCGGGT	1899
CTAGCGCCAGA	345
TGACATATAGG	41
TTAAACTTACG	66
TAATCGATTGA	82
CGGTTCGTCGA	70
CCAATAGATGT	76
AGCGTCGCGTA	1
ATAACGTAAGC	210
TGTTCGATGCC	765
TGGATTCTGAC	5039
CCGACCGTACA	1779
GCTCGAATAAG	202
ACAGTCGGACT	490
AGATTCTGTCA	236
AGCATCGTGTT	204
TTGGTAAGCCT	16
TGAATCGATTG	1846
TATTTTAACGA	3
CCATCGGAACC	248
CCGTGGACCTG	25
TTGACGCTAAG	29
GGTAGAAACGT	874
ATACGCGCTGA	1872
GATAGTACCGC	53
GGGATCTCACA	226
ACGTTAAGGCA	1
GCCGAAATAAG	16
CGAAAACGTTG	473
CATGACCGAAC	752
CCCAATTGGAA	48
CGGATTAGGCC	13083
GATAACAGAGG	60
TACGAAAGTTC	177
GTTTCTTGACG	1
TGGATGAAACT	297
CATTCGTCACT	120
GTATGGTAACA	224
TTTGTCGAGCA	26
GAAGTGTACTA	168
AAGCAGTACAT	27
TAGTCAATCAA	1
TGGAGCGGGAT	952
TGACGAGATGC	3480
GATGTACGAAG	641
GTGACGAGCAC	552
GTCGGAATAAG	3
GCAACGTCACG	1227
CGGCGTAATGA	1
ATTCGCGCTAG	178
GATCTATACGC	141
GTTAGCTAACC	2951
ATTGTCTATAG	167
TACATGCGACT	495
AGGTAACAACA	1399
GCAATCATAGA	203
GGGTAGTCAAA	611
TGACGCGTAAA	657
GACATAAAGGC	126
GGATATTCGCC	21
GTCAAGTAATT	450
ATTTGGTGGAC	609
TAAGTTATCCG	36
ATCGCGAGTTG	349
CTGCCGAATGG	312
AGTCGTAGCGT	1
CGCGCTATACT	1020
CTTTAATCGAT	82
CAGATTCGGTG	48
AGCGCGGTTAG	17
TGCTTGATTAC	67
TAGGCGACTAC	300
AACATCGAGCA	731
ATGCTTGCGCT	94
TGAATGCGTAC	3475
TGTGACCCGTT	320
CCTCCGACCCG	260
CGGTTGATCAT	29
GTAAGCCGTAC	72
AGATAACCGAC	343
ATAGCGAAGCG	17
GTCGTAGATCC	531
TTATCCGGGAT	297
GTAACTTAGGG	461
CGACCACGTCC	354
GTATTCCGACA	166
ACATTTACGGC	9
CTCGTGGTGTA	237
ACTTTCGAACC	19
CCGAAATCGCA	1541
CCATCGTTAAG	15
ATTATTCGCGG	785
AGCTGTGGGCT	96
TGCCGAATTGC	318
ATTGATACCGG	152
CGACTTCGCAC	5727
ACTCATTGCGA	358
CCTCGTGGAGG	1
CCTAATAGCAG	1391
GAGACGCGGTC	236
AGCTAACTATT	2
TTGTAACAAAT	17
GATCACGATGT	840
ACTGGTAACAA	14
GTCTATAGGCC	2334
ATCCTAGAAGT	1
CAGTATCAGTT	945
AAGACGATCGG	10
GTTAATCCGGC	94
GCTTAGATACC	83
TATACCGCCGT	10
TGTCGGCTAAT	1069
CGGCGATCTCA	569
TGGCGGTATCA	1563
AGGTAGTCAAT	56
TAGTCATTGTG	78
GACGCATTGTT	138
TTTTCGGATAG	3
AATAAGCATAG	85
TAACGAAAACG	165
TATCGGTGTAT	1331
AATCTTACCGG	5
TATCTCGCGGT	657
CTCGTCGTAAT	57
ATCGTTCGTAC	34
TAATCGTCTGT	493
GAGTAAAGCAG	1290
CACGCTAAGGG	727
TAGATTGACAT	1567
CGGTTGCGAAA	1147
GTCGGGATTAT	16
CGCGCGATCGC	214
AATAGTAAAGC	121
GCCCGTTATGA	417
TGTTTATTAGC	444
GGCTCTTACAA	2
AACGAAAGATG	75
CGGATGTACGC	106
ACTATGGTGGC	868
ACTTTCGGGAT	14
TGATAGCGTCC	42
GCGGTCATGGC	210
GACCTCATTGG	1085
CCGGTTACCGG	2867
TAAGCGCTGTT	22
CTACACGGGAT	304
TAATCGGGAGG	2
TGTAAACGAGC	113
GAATGCGTGGA	296
CCACGTCGTTA	1999
GCTCTCGACGC	2
GTAGCGTGAAT	379
CCTCGAATTGA	379
CCGTATCTCAA	175
GCCTCGAGTAG	1
AGGTTTCATAA	940
GTAAACGTGGT	882
CGTACGAATTA	67
TATTTCGGGAT	84
CCCGTAATTCC	445
TAACGCATAGT	66
GTTCGTGTTCA	1385
TAAGTCATACG	151
GACCGAAATAC	563
GAGCGACAAAT	2
GGATTCTCGCG	16
CTGACGCTATT	23
TTCTCGTAGCG	544
ATCATAAGTTG	118
CATCGGCAAAC	70
GACGTCGGCTT	239
TGTAACGGTGT	6309
ACCGTAAGCAG	1938
TGCATGTCGTC	473
GGTTTCGGAGA	93
TTAAAAAAACG	164
TAAAACAAGCC	152
TTTTCTTGTCA	84
GAAATAAATCA	1
ATTACCGTCGC	439
GTGACCGTCGG	185
TGATTACTCGC	4
CGGGCAATCCA	13
AAGTTATGTAC	109
TTTGATCGGAC	141
GGGTAAGCAGC	365
ATAACCGAAGC	585
CCGGATGTTGC	331
CCGAACGATTC	1
GGCGGTTATGC	115
CGCGGTTCACT	32
CTCGTGGACTC	116
GAGTTGGTCAT	76
ACACAGCGTTC	171
TTTCGATTCGC	1
CTGCATCGCGT	223
TTATACGAAAG	1
ACTACGGCATG	15
TAACGTTCGCT	4039
CCGGAGCGAAT	609
TGTAGATCGGT	329
GAATCGGATAA	24
GAACATCGCTT	25
GCGCTAAGCCT	641
GATGTAACTTG	85
GCGCTAAGCGT	700
GTATAAAATAC	42
GTAATCTTTAC	381
TTTGGAACGCA	241
ACTATCGTGAC	69
GTCGGGTAACG	1395
AGGAAATAAGC	510
ATACGCGTCTG	95
TACGGACGTGC	242
TAAAGGACGAC	64
GATTGTTCATT	1733
ATACCGGAGTA	10
AGTATAAGTGC	2113
CAGTACATTTA	223
CTACCGCCGGA	421
TATAAGCAGCA	25
GTATTTGCGTG	666
GATTAATTCTC	1568
ATAAACGAATA	71
CAGTATCGACG	548
TTCGAATGCGG	92
CCATAAGAGCT	419
CTGACGATTGA	30
ATACGGAAATG	1099
AGGAATTCCGC	2
GCTTAGGCGAA	33
ATTTCGGCGAT	10
TACGCTATTCC	168
CGTAATCGGCA	1724
CTTCACGGTGC	92
AATTAAACGTT	167
TAGATCGGGTT	815
TTAATTCTGGT	552
CAATCACGTCC	10
ATCTCGTTGTA	251
GTACTGCGTAC	3
CATGTCGAAAA	64
AAAACTAGGTA	43
TTCTCGATTCG	76
AGAATCGTCCG	140
TGGCTCGTGGA	256
GCTTACGTACG	54
ATTTAACGGTC	10
TTAGCTTAGTA	64
AGCGGTGTAGG	4
TTATCGCTCGC	86
TTACTCGTACA	1
GTATTCCGGGA	106
GTATTCTAACG	83
ATTTAGCTACC	507
TGTAGTCGTTG	41
GTAGCGGGATA	1
CAACGTTAAGA	94
TTTGATACCAA	420
ATACGCGAACA	352
ATGTTCATAGT	918
TTACGGCATGA	3992
CCGCCGTCGAG	3
CCATTGTACGA	334
AAGTGCTTGTT	62
CCCGATAGCGG	813
TTCGACGCCAA	2
GATTCGGAAAC	804
TTCGGATGTAT	1812
ACCTACTAATG	20
ATAGTCATTGG	1
TAGGTTCGATT	7
CGACCCGACTA	2800
CGGATTGAACA	85
AGCGCGGTCTG	1119
CGGGATCTCTA	683
ACCGACGTTAT	95
GTAGCTTAGTA	77
GGTCAATCACC	672
ATATCGTTCCG	70
CGCTTATGGTA	6
GCCGAACGCTT	9964
GGAGCGACTTA	104
GATAGCAAGTT	173
CTTGCGTACCG	132
TTTTCGTTTAA	88
CTCGAAAGTTC	100
ACGTTATGCTC	14
CAGTAACGGGC	11
CCGGAGTCAAG	51
ATGTTCGAACG	292
AATGTCGATTT	154
AGATTCAATCA	1032
AACAAGATACC	6
GCATAGTAGGT	23
TAGTACCGGAG	1858
TTGTAACGTAG	15
CACATCGGACA	1453
AGATAGCCGTC	283
CATTACGTAGT	2
CGTAGATCGTT	123
CGCATGCGGCC	124
CTGAAGTTGTT	413
GGACGGTAGTA	141
TTTACGGCGAA	247
CTAACAGCAAT	1291
GTCGGAGATAA	403
TTTCTACACCG	21
GTACCGTAATC	34
CTAATAAGCAT	1223
GGGTAGTCAAG	429
ATAGTACGCGG	208
AATTCCGAAGT	15
ACTCTTACCGC	936
CCGCATCGTTC	1864
GGATAGTGCCC	1292
ATCGACTATCA	17
GGTCATCAAAA	2
GTGGTAGCTAC	208
AGCGCGATTAC	28
TGGAACTAATC	6393
TATAACATGTC	16
CAGTATCGCTC	2
GTTATCGTAGA	36
CTTATGTCCGC	947
AAGCGTAACAT	385
CAGAAATCTTG	4322
GGGATATACGA	287
GTGACGGTCCT	485
GTAATTCCTAG	61
AATTTGTCGTC	101
ACGGAAACCGT	417
GGGAGTTGGAC	136
AGCATCGCACG	169
TTGCGATATGG	396
CGTACGTAGTA	68
CTCAGTACGTC	533
GGAAGTGAACC	223
TACGCGTACGA	421
ACTTGCGTAGT	59
TGACCCGGCTG	93
TGGATATTCGG	2
GTGGTCATCGG	832
TTGTTTAAATC	733
TGTCGATGTTC	255
ATTCGGCCATC	98
TTCGGTTGGAA	716
CCGTCGCATAT	210
AGTATAACAAC	85
CGACCGGATAA	632
AATACATTGGT	1211
ATCGCTCGCTA	65
ATTGATCACCT	1770
GGATCGCAAGA	305
ATCGGGATTGT	35
ACACTATCGCA	1272
GTCATTCGTTG	1
ATGCGGACCTG	72
GACGAAATAAC	23
GGAAAATCGAG	102
GACTTCTTGTT	1326
TAGCGAAGCTG	1822
AGTCGAAGTTA	190
ACATAACGGTA	4573
GGGCTACCAAC	995
GACTTCGACTA	203
ACAATTGGTAC	179
CCCGACGCCGT	49
CGAGTGTAGTA	4821
AACGATGTACC	185
GTTAGCGTTCG	623
CAGTCGAATCA	35
TTCATCGGCAT	567
TTGGTATTTCG	1652
TAACAACGGGC	390
TAAAAGAATCA	148
ATAGTCGTCTC	58
CGATGTTGCGT	14877
TTCCGTCGTGA	28
TATAGGTTACC	113
GAGTAGCTAAA	71
TAGCTTAGACG	112
CGAATAAAATA	140
GAATCTTGTAA	488
GCGCTAAGCAT	510
TGGATTCGCGG	1
CGACACTATAA	172
TAGGTTCGAGG	2
TACACGGCACC	307
CACGTTAGGTT	3
CTTTTCGTCGA	19
GGTGGTATTGC	216
ATTGCGCGATT	1347
ATAGTTATCCC	75
TACTCCGACAC	25
GAGCATCGCTC	155
TTGCGATTAGC	292
CGGAACGCATC	15652
CTGCATCAAAA	332
GAAAGTCATGG	1
AATTCGTATGT	57
GTAGAACGCTT	858
TGTCCGAAATG	356
GAGCGACATGT	1106
TGACGATTGAT	2192
GGGGACGGTGC	806
GTCGCATGACC	573
CTCGTAATCGT	2
CTAACGAGCGC	253
AGGCGTAACAG	73
GCTTGGTAAAG	8
CGTAAGTTCCA	1143
ATTACTACGGA	23
TGACTAACAAC	611
TAATACGGCTG	22
TAATCTTGAGG	133
CATTCGTTACC	442
CCCGTCGCACG	81
TGGACGGACGA	490
AACGCGATTGG	894
ATGCGACCGTG	581
GATCATGGCTC	421
GAGTACGTGAA	457
AGTTGATCAAC	1026
GGCGATACCAA	2818
ATGCTTCGCTA	3053
TGAAACTATAC	17
GCGATATAGCT	219
ATGTTCGCGCG	225
ACGACCGGTTA	993
GTAAACGTACC	463
GTTTGCGTGAA	223
CATGGCTTACA	1533
GCCGATCGCAT	4
GAGATAACAGA	9
CCTAATTTAGC	32
GTCATGTCGGA	86
CGGTCTGTACT	193
ACAAAAGGAAT	77
GTCGATAGTAC	557
ACGAAATAAAC	3
ATTCGGGTAAC	96
AGTCATAGGCT	105
GCAGTTAACGA	564
CAACGACGGTC	79
GAATTGCGTGT	93
AGCACGTTTGT	1
GGCGTGCGGCA	181
TGCGATTATGT	601
CGCGTCGCGCA	1512
ACCTCGACTGA	1354
GTGCGATTCAA	1775
TATGTCGGGAG	20
ACCAGAAAGTG	121
CACCGGCAGTA	782
CGGCGTATCCG	18
TTGGACCTCAT	428
GTTTCGATTGT	2744
GATTAGACGAC	6
ACCCGTGGCGC	238
TAAACGTCACC	142
TTATCGCTAAC	338
CTCTTAGCGTT	12
ACGTTTAGTAG	1
ATGTAGATGGC	242
CGATGCGTCCT	300
TACGCGTAACT	66
TTCGGTAGTAG	4
GAGTAGTAACT	53
GGAACGTTCGA	155
AGTCGATTAAA	18
GTGAATCGCAC	1102
CAGTTGTTTAT	24
GTCACGTTACA	389
GCGTGTTCCGA	52
CAATAGGTAGG	60
CTATGGTTGAA	341
GATCGAAGTTA	9
ATATTTCGCAA	145
TGTGCGCGATA	27
TAGGACGGCGT	1
CGAGAAATAAG	18
CGTATCGACTT	5
TTGTGCAAGTC	1338
AACATAGGCTA	6526
GCCGTCGAGTT	910
CATACGAGGAT	148
GGTCAATACGG	24
GGCTAACCGAT	21827
GGTGAACGGGC	640
ATGGTTGAACA	113
GGTGTATCGGA	712
AATCGTCGTGT	2
GTCGTTATTCC	60
GGGTTGGTATC	23
CTGGTCGAAGC	52
GTACCCGATAC	292
ACTAACCGTGG	91
AACGATTATGG	132
ACAGCGTACTA	139
ACAGCGTGGTG	4
ATCTTGTAAAC	1
TGACTACCGGA	185
GTTCGTATCTA	5
GTTACACGGGC	284
CCGCTCTCAAG	74
CGTCTCGGCGA	7
AGTTTAGCCGC	20
GCGTACCGTCA	320
GTTAATTATCC	77
TAAGCAACGTG	396
TACACAGATAA	860
CCATCGACGTA	292
CGAACTATAAG	14
AAGTATCATAA	37
TATAACAAGCC	158
ATTCGTTACGC	104
TGGCTCGCTAG	1
ATCTCGTACAT	403
GGCGTAAGAAT	6
ACGTTCGAGTG	441
AATACTTAACG	543
GCCTAAACACA	146
TTGCGTCACTT	58
TGTGCCGGCGA	128
TAAAGAAAAAC	149
CCCCGTCAGGT	380
ACAGACGAAAT	554
TTACACGGACT	292
AACGCTATCGC	2
GTACCTGATGA	299
CGAACTAGGGT	130
TATAGATCGGG	217
CTAGAAGTTAA	1
GGAAATCGTGG	672
GATTTCGGCTT	4935
ATGCGGTCTGT	46
AATCCGAAAGA	4
CTTCACGTCCT	47
GTGTCCGAAAA	505
TTTCTGGGCTA	85
GGCATGAAACG	44
TTTATTCTAAG	9
CACTTATGGCT	105
AACAATTGACG	705
ATCTATCGGGC	400
GACGTAACGTC	498
AATCGTTGGTT	156
CGATCGCATTT	577
TATTCCGGGAG	1
ACTAATAAGGC	55
CGGAACGCGTA	53
GAACTAACATA	55
GCGTTAATGAA	62
CGACCGTACCT	3
GGACTTAGCGG	1277
CTGTATTTCGA	3
TGGGGTTCCGA	1554
CTCACGGTATG	440
AGTTTAACGAC	41
AAGTCGTTATC	146
CAGTACGTGGT	56
TATTGCGTAAA	184
CAGTCGTTAGA	2
ACTACGCCGGA	2
CACCCGATGAA	128
GAGTAACGTCC	3
AGCAGTATCTG	1710
TAGGTCGACAA	82
AGACGAGATAC	310
AGCTCGAGTAA	206
CAGGATCGTTT	207
ATTGTCGAAAG	121
ACGGCCAATAG	204
TTATGCTTCGT	78
TAAGGACGAAT	397
GTCAAACTAGG	382
CTCTCGCGAGC	181
ACGGGATCGCA	163
ACCTCGTTATT	259
AGCGTTTGGAT	64
GCTAACGTGGA	190
CGGAAAATAAC	5
TAACCGCTGTG	287
TTACGCATCGG	150
GGGCTTACCGC	215
GTAGATGCAAG	557
CACAACGTGGT	682
TGCGTATGTAA	1310
ATAAAATCGTG	64
ATAGTCGTACA	10
CCAGCGGTCCT	68
ATATGCGTACT	886
CGGTGAATCAC	9
AGGTAACGTAT	3
CTCGCGAAATG	162
AAGGTTCGCGC	1271
TGAGTGCCGAT	12846
GGCGAAAACTC	33
AGCGTAGCGAC	1556
GAATCTTACGG	5
GGGTCAAGCCG	56
GAACTCATGTC	676
CTTGCGACAGT	73
CGGGCATGACT	7
TGTACGTCGTC	600
GAGCGATCGCA	1
GATTCAACTGA	408
GATTGACCGCC	5
ATTAGCGTATG	231
ACCCATCGCAA	259
ATACGGTCAAT	42
TATCGAGCGGG	35
CCTAATCATGT	6140
ACGCATAGGTA	5
GTTAATCACGT	20
CTTAGACGCTG	631
CGGCGAATCGA	385
TTATGTCCCGC	247
ACAGATCGCGG	698
ACCGATAACAG	108
TTGCAAGATCC	13
TGTAAAGCAAT	254
ACGTACGCGCT	47
AATACGTATCC	1
ATCGAGCGAAG	1
TAGGTTTAGCT	7
GTAGTATCAAC	193
TACTCGGCTTT	28
ACCTCTTCGAG	123
AAGCATCAAGG	266
ATCAGTATATG	1
GACTCGGAGCC	412
GTATAAATCTT	51
GCCATGCGGTT	370
TTCGTGAATCA	234
CGACGTTGGAA	479
AGCATCGTAGA	690
TGCTATCAAAT	1
GTGTTTATCCG	34
GCATACGAGAT	428
AGTATACGCTT	1
CAGGACGAGAT	461
CCGATGTAGAA	32
TTCCGTCAAGC	2704
GCCGACGTCGT	338
TGAGAAATTCG	604
CTCGCGAAAGG	199
CTTCGAACGGC	203
GATGCTTCTAC	3212
ATTTAACGGCC	3
CATAGATTCAT	122
CCCGTACTATC	70
ATGGACGACCC	426
CAAATCGAGTG	841
CTGTTCGTGAC	256
GGACGTCCGCG	149
AGACGAACGGT	160
AGTCATTACCA	386
ATACGTCAACT	247
TACTAAGCCAC	90
CAGATGCGAAT	2273
TACGTCAATGT	413
GGACGTAGATG	20
CCTCGTTAACC	127
CCGTCGTAGCG	95
CAAATAAGGTT	304
CGAATCTTGGA	85
CGAGTAACTAT	158
ATCGTTTGGTT	12
AAGAATCGCAA	206
CAACTGCGAAC	332
TAGCCGACGAT	32
ATGACGGACGG	127
CTAGGTCGCAA	9
AGCGATTCGAT	6
CTTTGATCGGA	1381
GATCGTGTTTA	605
ATTGTTTTACC	266
ACCACGTTTAG	62
CTTTTAAAAGA	23
ATCACGGTAAT	89
AGATTCTGTTA	97
ATCCGTGATAC	100
CCGACGGTGAT	3
GTGACTAATTA	582
ATGTAAACGAT	3
ACTTACTAAGC	25
GACAGTCGCAT	111
GGATTCCGAAT	24
TGTTCGAACTA	31
TATCCGGAGCC	776
GGCAGTTATGA	191
CATTTACCGCC	137
TTCGTGCGAAA	383
GTACTTAAGGT	1
AATGTCGGAAC	10
AAGCCAATGTC	32
CATGAGTACAT	3050
CGTTAACTAGG	243
GATAACAACTG	271
CCATCACGGAC	13267
ACCTGACGCCG	300
AACATCAAGTT	10
CCTCGTACGTG	1
CGAAATTCGTC	134
AGGTCGTCAAT	23
TTTCGCAATCA	4859
ATGGTAAGCGG	674
CCGTTAGCTAG	124
GTAGCGCGAGT	129
GTGGACGCCAG	68
CAAGCGTCGGG	7
AGACCGACCAT	440
TACACGCTCTA	74
GAAACTAGAAA	1770
TTTATGCGGCA	30
ATACGGTATGT	3341
AGACCTACGAG	128
ATGCGTAAGGC	54
ACCAGTCGATT	468
AAATACGTACA	255
CCCGCGTACCC	4
GGAAACGGTGT	1010
TGACTAAGCCG	12
ACAGATAGTTC	32
GATAATCGGAA	628
ATTCTAACAAG	7
CGCGTATGGGA	3
TATAAAGTCGA	16
TTCGTTAAGTT	200
GTATTTCGAGG	468
GCGTTCGTACA	222
CAGTAGCGTTA	3737
GAAAAACGTGC	573
CTTCGAATAAC	406
GTCGTCGACAC	327
ACCTAGCGACA	719
CTTTCGACTAC	2
ATGGTTGGTCA	395
CCTAGATTCTA	668
TAAGTCCGTGG	60
GCTTACGTGCG	1
AGATTCTATGC	28
AGGACCCGTTG	602
GCGCTACCGTA	4
TACGTCAACTG	963
AGTCGTTCCGG	95
AGCTTACCGTA	267
CATCGTCTACA	420
AATCGTTTCAT	129
GTTTTAACGGG	211
CCGATAACGCC	72
ATACGAGGATA	1037
GAATTAAAACG	20
CCCTCGGATTA	91
CGGTACATTCG	1100
TATTCTGTACT	207
TACTATCGGTA	2118
TGTCGTGGTAG	249
CTAGATTGTTT	46
CCCGAAGTTGT	1828
GCCAATTTCGG	247
CGATTATGCTT	1863
CACGCGAGAAT	259
ACTGCGACATG	32
AGAGTACATTC	162
AGCGATCGACT	216
ATCGTAGATAA	190
GCTTACGCGAT	32
CAGATTCGAAG	551
AGTACCGCATG	769
TTGCGCTACGC	701
GGCTCGACACT	16
ACTATCGATGT	1007
AAGATATGCCT	2
AGGTAGATCCA	358
TACTAATTCTG	53
AACGACCGGTA	532
AGATGTTTATC	69
GTCATTCGTAA	352
AGCCGTCGGCC	43
GGTCGAAGTGC	3
CGTACAAAGTT	23
TATTTACGGCG	1
GGCCGTGACCG	2733
TTTTCGGGTAA	28
CGACAGTCGTC	4090
AACTAACAAGA	17
GTGAATCATAA	319
TTCTTGATACC	1515
GAGATGCGATT	245
GTGTTTAAACG	372
GACGAAATCGA	91
TTTCTAAACGA	2
CAACGGCGGTC	738
GGCCATGCTTC	2366
TAAGCGGTTAC	31
GCCAATAAAGA	1806
CTGACGACGTC	277
ACCTGACGCGT	43
CTCCAATGTGG	6
GATTCCGAACG	425
CCTAAACGAAG	3
CGCAGTACATT	28
AGATTGGGCTA	39
ACCTAGCGTGC	94
GATATGCTTGT	266
GTACTAAGAGT	1864
CCATACGTACG	737
AATGCGGACGC	17
ATCGTAGCTTG	183
TAGACGTGTAG	30
ATCGCGTCGTT	61
GAGTCATTATC	461
TAGGACGCTAA	253
GGTTGGACGGT	220
CTATCGAAAGG	27
GTCTCGAGGAG	55
TGCCGGTAGAT	218
TACTTACCAAG	83
CGACGTAAGTA	4111
GTTCACGCCAA	25
TGCGCGACAGT	1570
ACGACTGAACG	13
GTCGGGTATCG	344
CTTTCGAGTGT	253
GCCCTTTACGA	96
GTAAGCAGTAC	1
CATTAAGAGCT	1298
CGAGCGGGATT	309
CGGACGTACTA	2930
ACAAGCCGCTC	140
AGTCAAGTTAC	60
GAACGAAAGTA	969
CCAAAAGAAAT	36
CACGTCGAGGC	34
GACGGAACCTA	71
CTAGATGCTAG	136
CACGTAACATG	108
AGTCGACGTGG	436
GCGCTGTATGT	2003
CTCGATGTTCA	678
ATCACGATATT	2300
AACGACCGATA	1286
TTTACCGTTAC	24
CGGAACGTTTG	678
ATCGGTTATGC	12
TTGTTATAACA	324
CGCGGTAGATC	257
AAAATCAAGTT	685
GCCGTATCCGC	22
CATAAGTGCCG	105
TTCCGTCAAGT	295
GCGAGCATATG	1
GTCACTTAGGA	1
CTGTAACAGCT	131
AAGATTCTGGG	35
TGAACGGGGTT	869
TAATCGATGTA	3
ACGTAATTATG	1
CTTTTACGTTA	23
CTTACGGCACG	462
AACTCGTGCGC	3
GTATGTACGTG	176
CGAACGCATAT	195
AAACAAGTACG	31
CGGCTTACCAA	142
CCTTTACGCCA	235
CCTACGAGCGA	307
CACAGACGTAA	5
CGAATCGTGCG	388
TTCACGGACCA	694
CTGGTATCCGA	387
TATTCGGGTTC	62
GGTATCAATAA	316
TGGGCAAATTC	1087
TTAGGCGAATG	79
CCAGTCGTCTT	88
CCTCTCGCGAC	1732
GCTAATCAAGG	11
TGCACCCGGCT	1
GCTGTATCGGA	410
TGAACGCATCG	90
CGGGGCGTAGA	99
TTAGGACCTAT	31
CGTGTTTGCGA	418
CCGCTCTCAAC	8
CCCGTCGTACA	886
TACTTAGTGCT	307
CAGTAATCGGA	225
CCTAAGCAGTA	11
GGTCAAACTAG	49
ATGTACGTATC	3
CGGTCTGTAAA	28
TAGAACGGGAA	3560
CGATTCTGTGC	80
GTATCGTGTTC	76
AACGCCGTCGT	235
TTTGCGAATCA	206
CTAGCGTTATT	179
GGACAGTTGGT	2648
CCGGTCTGACT	138
GGACGAGACGT	44
TGTATCGTTTC	467
CCCGTGAATGC	431
TTAATCGAGTG	26
TATACTTATGA	52
AGCGTGACTAT	789
AATAACGCTTA	2909
CTGCATCAATC	12
TAACGCGACAG	36
CCGTTAACGAA	818
AATAACGAGAA	245
TAGGTACATGT	258
AGATTACGTAA	9
CCGTGAACGCC	262
GATACTATGGT	29
AAGTAAACGTT	2
TAATTTACGCT	205
AACGATAGTAC	392
GACTCGCTCGC	108
AAAGTCGTACG	548
AGTGAACGAGA	92
CGTAGTAACGG	304
TTAACGTTGGG	285
CTTAGCGTCAA	206
CTCGATTTACA	132
ATCGAGCGGGT	864
CCCTTTTACGA	74
AGTCAACGCTT	245
GATCTAGGGGG	171
TGCACCCGACT	3
AGACGACGGCT	875
AAGACGAACTC	1127
ATAATCGCTGA	2
TTACCGTGATA	296
GCTAACTTACC	446
CTGAGACGACG	96
GGATTACGGCC	806
GTTTAATCGTC	141
AGCGTACAAAT	27
CGATGAAACTA	290
GAATCGCGCGG	161
GATTGAACGTT	1
CTCATCGGGGT	1
AGACGTACGAG	570
CGTCAATACGA	1546
TAACGCGAAGT	408
CTACGGACGTT	5092
GACGCATAGAT	620
AAGGAAAACTC	2
AATCGAGCCTT	16
CGTTAGGTCGT	193
ACTTATTCGGT	51
ACTGGGCAAGT	122
ACCGACCGTGG	279
CGTCGTGGTAG	13638
ATCTCGTACAA	91
ACCGGTAATCG	515
CACGGACCTAT	266
GTTATGCGTGT	11935
CTTAAGTTGAA	770
GCGTCGAGTCA	2
GCTCACGGCAA	1918
AGAAACTAACA	29
ACTTATAAGGC	617
TTAGGCGATAC	755
TTACGCGTATC	211
GAAAATATTCG	81
GAACGTAAAGA	259
TGGAATTACTT	168
CAGTGCCGATC	4274
AATAGCGTTCG	12
CTGAGAAATGG	38
TAGATTAGCGC	270
ATCGATTCATC	302
TATCCTAGCGA	1
TATCGATATTT	488
AACACGATGCC	977
TTAGGTAATCG	302
GCATCTATAAG	30
AGGAATTGCCC	231
TATGCTACGGC	81
TTGTCGTCAAC	2506
CGGCGATTGGT	1413
ACATTATCGAT	592
CGGGTAATGCG	2030
CAACTATCGTT	23
ATCGATAAGGC	215
AAAGTAAACTA	25
TAAAGGAGTCC	491
GTCGCGACTGG	918
CTAATCGCGCT	160
GCGTGTATTCC	236
AGCGAGGATAT	33
TTTGGATAAGC	740
CCAGTAGAAAT	1
CGTCGGCTTGA	268
CTACGAACGCG	141
TAGCGGTCAAA	2787
GATAACCGTCG	118
AAATCACGCTT	110
TTGTCTATCTC	918
GGTAAGGTTCA	1010
CTCGTTATTAA	1363
GTCAATTGGAT	79
CAATCAAGCCA	418
TACCAATGAAG	5408
ACTTATGACGG	6
TGGCGCTGTTA	636
GGACCTATCAT	3182
CAAACTCGTGC	2
ACAGTTAGGAT	90
CCGGACTTAAC	148
GAGCCTAAGAA	26
CGGAAATGTAC	348
TGGAGCTACGC	531
ATGGACGAGCC	3635
CTTCGAAATCG	2
TGTTCAACGAG	314
TATTACTCCGA	152
ATAAAAGGACG	416
GCTTATAGGTG	562
TTCGAATGCGC	7
AATTTATGCGT	206
TTCGCTCTCAC	60
ATAACGCACGC	2141
ATCGGTAGCGG	2
ATGTCGTTTAG	561
GCATGTCGTGT	484
GAAACGATCAA	4
CTCGTGATCGG	43
AAACGTTAGCC	421
CGTCTGGTAAT	14
CACTATACGTA	1760
AGTAGTCAAGT	580
AGATATACTAA	29
GTTTAAACAAG	19
GTGGACGTTCG	43
ATCAAGTTGGT	124
GCCGATAGTAA	15
GTTACAAAAGG	93
GTAGATTTACG	1
AAGATTCGCTC	15
AATCGAGCTAA	244
GGCATGCGTAT	22
CTAAAACTCGG	14
ATATAGCTAAC	1
TAGCAATCGAT	292
GGATTGCGGAC	1467
CGCATCGGTAG	626
CGTAACAAGTC	101
GCGCAATCGTA	6977
TAAGTCGCACT	664
AGTGTATCGTG	57
GTTATCGAGGT	426
ATCGGAAGTTT	9
GCGTGGACGGT	101
AAGTAACGTAA	393
TGGTCGGACCA	97
TACATGTTGGA	94
CTTGGATCGCA	1367
CTGGCGGTATG	178
CTGTGCGGATT	788
CTTGGATCGCT	39
GGTCATCTATC	816
GATTCAAAATA	98
CCTAAAGTCAT	848
CCAATAGGCGT	224
TTACTAACCGC	1655
TAGTACCCGAA	340
CCGCAATCGAG	628
TATATCGGAGC	107
AACGACGATGA	153
GTCGCATGACT	186
GCATCAACGCC	685
ATGGCTTGATA	10
TAACCGTGGTA	505
TTTAATCCCGC	18
GTGATCACCCT	290
GTCGTCGTGTA	1993
AGGTTCGCGAA	1
GTAAGCATTGG	5974
GTAGCTAAGGA	1
GGGCTAAGCCT	7850
GTATTCGAGCT	362
CCACAACAAGT	223
ATCGTGGCGCA	1
TAACAAAGTTG	1461
ATCGAGGAGTT	623
GGACGAATTAC	261
GACTTAAGTCC	31
ACGAGAATGGG	1641
CCACCAATTGG	72
TTCTCGAGCTA	2971
GTCGTTAGACA	133
TGCTTCTTGAC	626
AACGACATGTT	6268
AACTGGTCATA	79
ATCGAATCGGT	176
GAGTACCGTTC	53
CGCTATCGGGA	46
CTCTCACGGTA	119
CCGTCACCCGG	217
TAGCGAGTGCT	319
TACTCCGACGA	1268
TTCGGTTCACT	161
TTTTACTAAGC	673
AAGGAAAACTA	1382
AGCGAAGTTGG	191
GAGGATATACG	90
AACGGCTTAGA	1
ACGACCGATAG	31
AGCGATCACGG	1133
GGGTAGTCGTG	2479
AATTGCGATCA	1
ACCTCATCGCG	188
ATCGCGAATAA	871
CCCGGCATGAC	69
AATAAATCGCT	44
TACTCCGTCGC	266
GAACTAAAGGC	37
CATAGTCGAAA	24
CATAGGCTAAC	36
CCCGACGATGA	327
CATTTCGTGGC	115
TTCGTGTACCG	146
TAGCGTCTATG	23
AGCGTCCGAAC	197
CATTTAAAAGA	1225
GACATAAGGGT	835
CGTGCACACGG	187
ACGTCGTTGTA	440
GGAACGACTTA	114
ACATCGGGAGT	81
ACGAAGTTCCG	97
GTGTATTTTCG	251
CTGGTAGATGT	158
GGATCTATCTA	125
GTCGTTAATCG	19
TGGGGTTCGAA	291
ACATAGTAGTC	28
GGCGGTTGATC	674
CACGTTCGTGT	168
GCGGATTAAGA	226
GTCGAATTCGG	223
AGACGCAACTG	438
TATTACGGCGG	31
TTCAACGAGCC	53
GTACGTATGGT	5536
CTGAACGCGTA	3
CGATCGCTATT	56
CATTACCGGAT	1
ATGATTACCTG	357
GTGCGACAAAA	766
CGACGTTAAGG	104
GAGACCGTGAC	63
GTACATTCGAT	2
AAGCAAGATCC	97
TTGACAATTAA	26
GTACGCGAACC	266
CTGTACCTGAT	853
GAGTGTATTCG	245
GCGGGTCAAAC	425
GATAAGCGTAT	440
GCCGACTGGCC	26
GCCGTAACGTA	326
TGGCTTATTCG	82
AGTTTAATCGA	130
GCACAACGAAT	7727
GGGCTACGCGA	404
ACATCGATAGC	34
GCAACGAACTA	531
GTATACGAGCA	291
AAGGAAATCGG	14
CACATCGGTAA	1134
TTCATATGGTG	755
AATCGCTGTAA	4513
TTGTCGAATTC	212
AGATAATCGAG	3711
TAGTAGGTTCC	1
GCTGTTCATAT	1068
TTAAGGAATTC	19
AATCTTAGGTG	95
TAATTACGTAC	172
TTCGCGAATTA	1
ACTTAGGCGAG	9
ATAGCGAAAGG	16
CGTAGCCGCTT	24
TGGACCATGGG	6051
CCATAAACGAT	919
AGTCCGAAAAC	527
TTCCGGTAGAA	98
CCGCTCGTAGA	19
TACTAAATCGG	496
GTCTATAACGG	157
CATAGTCGCGA	60
AAGTTAATCGT	3020
AGCGAAGTTAT	95
CGGACGTGCGC	2299
CGTTCGCGATA	972
GAACTCATAGT	508
CTTGCGAATGG	54
GATCGGGATTC	115
GCCTTACACGA	116
GATTATGACGG	80
CAAGTCGGATG	333
GTTAAGTCGTG	68
TACGGTGATGA	741
AACGCCAATAC	580
AGATGCTCGTC	1
ACTCGTCACCT	7
CCCAATACGTA	803
TATTCTAAGCC	158
TATCAAGTTCG	305
AATCGAATCAT	59
CTTTACGTGGT	156
CACGTAGATTA	4
ACAACGCGGTT	6
GTAGGTGATCG	12
GTCCCGGCACG	1032
CTATGCGGTGC	1223
TACGTTCCAAT	186
CTTGACCGCCC	2
TTATACGTGTG	107
GCCTGAAGTTC	2901
CATAAGTTACA	1540
GGAACATGCTT	464
CGTATCGGTAA	94
TTCGCTGTGCA	17021
TAAACGACGGC	169
AATCCCGGCGG	143
CCACCAATTGA	756
TTCATATAGCC	312
AGGTAACGGCC	76
CCGATGCGAAT	18
AGACGTAGAAG	169
TTCAAATGGAC	5
AGGACGGTAGC	558
AATAAATAAGC	420
GCATCACGAAG	499
ATTTATCGTAG	826
AATAAGCGGTT	59
ATTTACGTCAA	823
GACGTGGTAGT	436
GGCTTGGAACC	817
GTATTTCGAGT	23
TAAATCGCTTA	265
ACTACGAATGG	1
AGCTAAGAGCT	2
TGTCGACGCAC	40
TGTTCGATAGT	255
ACACGTTCGTG	522
AAGGTTATTCG	43
ACCCGTCGAAA	29
ACGATTCTCGA	8
AATGAAAGGCC	58
CCACAACGTCG	53
AACTGCGTCTC	300
AGAATCGTCGA	463
GGTAGATGCGC	319
ACATTCGGACG	3
TACTATCATGT	5
CTTCGCGATAG	13
ATCTCGTGTTG	153
ATACCAATGGA	63
AGCAATCGAGG	9
TAGATACTACG	4
AATAACCGCAT	124
GGATTCAATAA	182
CGACTGAACGT	51
CGACGTCGAAG	400
ATAAACTCGGC	13
GAAACCGTCAG	642
TTGACGGAAAT	233
TTACACGATAG	89
GTATAAAGATC	202
GTGGGCACCCG	13
TTCTCGCCAAG	129
CAAAATCAAGT	7
CGAAATAAGTT	2
TGGTTGCATCC	6383
GCACGCGCGGT	627
TGGCTCGACTG	253
AACACGATAGC	1
ACGATGCGTGG	379
ACCGGTTGGGA	351
GTCTATTCGTC	561
ATAACCGACAA	4488
TTGTTATACCA	100
ATTCAATCGTT	26
TTCATTAGATT	176
CACCCGTACGC	86
TGCGGCAAGAT	185
TGTCGGGAGGT	2059
AATGCGTAGAA	88
GATAGCGAGAA	3489
ATATCGTCTGA	190
GACCTCGATAT	295
GCGTGAATCAC	606
CATGACGACTA	38
GCGTATCGCTG	73
CCGTCGCGACA	7
CTTAACGCTGA	804
CTACTACCGGC	1222
GACCGGCAAAT	1
CTAGAAAACAA	20
CAGCGTCGTGC	330
TTTGGAATTGC	48
TGCTCGCGCGA	129
TATTTGTCTAT	8
ACCGACATGCT	33
GGTAGCGTCGA	182
CTCGATTAGTG	123
TGTTATGAGAC	812
TTCGTATCTCG	355
CATCGTTATAC	11
TAAAATCGTAC	1320
CACATAGTCGC	856
GCGAGTCAAGG	126
TATTCTGGTAG	33
AAATGCGAAAT	257
GGAGACCTAGT	82
ATAAGTAAAGC	191
ACGATAGCGGG	50
TATAAACAGCG	14
ATCTTTTGACG	3
CAACACGTCCT	41971
GGTAGTACGCA	321
ACTAAACAGAG	15
AGCCGTAAAGA	262
TATTCGGCGAG	86
CGAAGCGTGAA	701
CGTAGATCGTG	1821
CACTTAAGGCA	25
ATAGCCGAATA	3168
CCGACGTGTTG	307
AAGCAATCGAC	73
TATAACGGTAA	311
AACGTTCGCCT	4325
TTGGATTAGCC	572
CGTATCTATTC	8256
GGGTTACGTGA	364
GTTCCGAAAAT	2
TATAGGCGACT	1
TGTCGATTGTA	312
CTTGCGGATAT	135
CCCGATCTCTT	13
GAACGCGTCCT	267
GCTAAGAGTAT	202
CGCAAGTTTGT	442
TTTAACGACTT	22
TTAAACGTAAA	283
TTCCGACCGTC	61
GTGTCGTACAA	210
AAACTATCAGT	152
TTGGACTTAGT	148
GACGTAGATGG	53
CATAAAAAACG	65
GCGGATTGGAT	213
TTCTCGCCAAC	212
GAGCATTGATC	98
CGTAAACAAGC	142
ACTAGGGGGAT	4
TATGTAGTATC	177
ATTCAACGCGG	31
GAACGCACGTT	1085
TATGTCGTGGT	4326
CATTAGGCTAC	1953
AGCATCAAGCC	212
GTATCGTTATC	6167
GGACCTCGGAG	10
ACCTCGGAAGA	1604
ACACGAATCAT	1177
AGTACGTCAGC	2
GATCTCGTAAC	54
TACCAAGCGGT	542
ATAGTCGGCAC	2
TTACGGTCAAC	120
ATATCGACGTT	874
AATAGCTTACA	100
CGGATTAAACA	824
TAAGTACCGGC	299
GCACACGATCA	1388
GCCGGGCATGA	404
AGTAATCGTGG	4
CGCTGTTAGCT	33
CATTAATCGTC	198
ATGAGTCATTC	133
CAAGATAGTGC	44
TAGCCGACCGG	19
TTATAGCTTAT	275
TGGTGGTCGTA	98
GCTGACGACGG	129
ATAAGCCGATA	7
AATAGGCGAGT	920
TTCGGTGTCGA	107
GTCGAAATTGA	416
GCTGACGGCAA	467
CTGTTAGCCTA	408
CATTCGGTTCA	24
AGATTTACGTT	205
CAACTATCTCG	138
CACTATCGTGA	519
ATGACCGAAAT	229
TAATCGTTCGT	1
ATGAGTCATCA	118
GGAGTAATCGT	1095
TAGGTGTATCC	83
AGCACGCGGTT	20
GATTTCGAACC	176
GATGTAGGTCG	387
CTGACATGTTC	140
TGTCGAAATAA	89
CGTAGATTAAG	12
AGACCTCGGCA	231
GAGCGATTCGT	3685
ATAGCGGTGTC	622
ATGACAAAGTT	10
GCAAATCGAAA	453
CCGACGGTAAG	1
ACACGAATTGG	1
TTTGACCGTGA	50
AATTTAGCCAC	234
ACGCATGTTTA	288
TGGTTGGTAAC	324
AGGGGGATCTC	932
AGAGTAACGGT	137
CGACGTAGCTT	8
TAAACGTAGTA	29
GCAATCGGGCA	11
CATCGGGATCC	166
GGCTCGAATGG	3
CTTATGCTCAC	6
CTAATAGTAGG	779
CTTATCGCGAT	412
CCAATAAAGGA	413
ACCCAATTGGA	2873
CGGACGTGTTA	355
CGAGTGTATTC	108
AACAACTAAGA	251
CCGTGACCGGA	392
AGCGTGACCGG	1
TGACGCCGGTC	1
TTGACGCCGTG	190
GCATGTTGGAA	9
TGTTGCGAACC	26
AAACTAGATGG	239
GGGGATAGCCT	8282
AAGAAACAGCT	17
TGAAGCGTATG	1863
CAATGTCTATA	42
TACTTACGCTC	417
GCACGTCAATA	7027
GTTGCATGCGG	11
CGTGATGACTA	79
GGTTCATACCG	1359
TACGTAGTAGA	318
AATATAGGCTA	653
AACTGGTTAGC	177
TTTCGCTAGGT	1761
GCAGTAACATG	485
ATTTACGTGTG	16
CACAGCTACGG	399
CAGCCGACGGT	339
GCTCGTAAAGT	243
GCGTAGATCGG	768
TACTCGCTTAC	399
CTTTTACCGTA	1
CGAATGCGTGT	159
TGACGAGCAAG	3365
TGATTAATTCC	24
CTTTGGAACTA	495
ACTTAATTCTG	17
GTCACGGTAAG	3278
GGACCATTAGA	37
TGATGAAGCGT	286
GAAATCGGGCA	1117
CGGGTAAAGTG	1265
ATTCGGAGTAT	313
ACGACGCTCCG	250
GTGACCCATCG	186
TTTGCGCGATC	81
GATTCGGGGCG	2
GGAGTACGTAC	2684
GTTCATAAGGG	1
CTAGTACGCGG	39
ATGATGACGAA	256
TTCGTACATGT	377
GTTTCGGAGTT	431
CGTGACTAATA	840
CAGATAACCGC	118
TTCGACTGCGT	42
GGGCATCAAGT	52
ATAAATCGTTC	26
CATTGTACCGC	2
AGCACGTTGGT	282
AAACTCGGAAG	12
ATGCGGTAGTC	22
ATTCGGGATAT	1
CTGAGAAAAAA	136
TTAATTCCGGA	8
ATAACGTGTAG	748
GGCTTATGACC	1
TTGTACCCGAA	1088
CTTAGGTAAGC	2072
ATGCTCGCCAG	6
CTTTCGATATT	146
TAGTCGATACC	249
CGGGATTCATC	159
TTTCTACGCAA	64
CCCAGTCGTCA	353
AATAACGCCGT	1598
AACACGGCATC	204
ATCGACGTACA	192
ATAACGACAAT	112
GGTTAGCGCCA	442
GTTAGATCGCT	734
CGAAGTTCGCC	46
CACAACGTTTA	2658
CTTATGAGTCA	246
GTAACGACATA	115
ATTAAATCGAT	83
AACGGCGGTGA	39
GTGCAAGTAAT	63
ATAGTAGCGTG	3
GCTATACCGGA	1
ACGTTTGGTAC	2
CGACGGTAGAA	70
CACCCTTGGTA	300
TTGAACGACAC	216
GGTATGTCGTG	814
TGGTCATTAAG	870
GCATCAATCAA	2012
GAAGGTTCATC	33
ACGATCATAAA	139
CGTTTAGCGCG	163
CTGACTAACCG	3
GGGTAAACGTT	172
CATTAGCGACA	144
AATTTCGACAG	29
GTCATTCGACG	499
ATGGGGTTCCA	451
ACGAAATAACC	124
CTTCTATCGAG	319
CCAGAACGTGC	2009
GCGCGGTGGTA	7042
ACGGAAATCTT	26
CCGGCGATCAC	136
ACCAGAAAGTC	1150
ATGCTCGAAAA	103
AGCTAATTAAT	13
CTGCTTCTACA	106
ACACGTACTAT	88
CAGTTACGGAC	695
TTGGACGTAGA	55
CGTTAAGTAAC	603
TACGCATCGAT	2289
CGAGTCATGTC	2662
GCCTTACGGCC	188
ATGTTCGAACT	343
ATTAGGCGAAA	33
GCGGCGGTTAT	1
CGCGAAATCGG	34
ATCGGCTTGTC	121
ACGCGCTGACA	42
ATACGTGTTCA	165
TTCTATAGCCT	3
TAAACGAGATA	1116
TTAACGTGACC	45
GCGTAATCCGG	569
TTGCATGTTTG	350
GGGACGATAGC	1428
TGCGACCCGTG	1
GTATTCGCTAG	12
CGATAGTACGA	2453
GCACGCGATAA	258
TTAGCGACCAT	236
ACTCGTTGTTA	119
ATTATGAAACA	274
TAAGTATCGAC	1344
GACGATGCGAC	123
TAAAGCATTCA	156
CATCGGGAGTC	416
GACTGAACATA	109
GTCGAACTATT	450
GTACGCATAGA	133
CTTATACTATG	1
GACTAATACGG	607
TTGCGGCATCA	201
CCGAATTGCGT	27
AGATTTCGAAT	79
TTCCGTCAGGC	125
CCTTATACGCT	4
TATACCGTTAC	154
TAACGGCAAGA	198
TAAAAACGTCA	114
TACTGCGTACC	18
CATCGACGATC	9
GTTACGGTCCT	1923
GCGCGGTAAGC	905
ATAACAAGCCG	2
ATTATCGTCAC	123
CTTCATTGGTG	2
AGCATCGCGCT	2112
GGCCAAAATCA	698
CCGTTGGTGTA	153
GATGCGTGAAC	666
AACGCTGTTTT	47
AGTAGCCTAAG	3
GCGAGAATCGT	928
GTACATTCATC	1145
CCGACGAGGAT	13105
AACGAACGTCA	3
CTTGTTTATGA	24
AACCGTAATTA	1
TGCTCGTTACG	1
GTATTCTGGGC	187
ATGGCTTTCCG	189
ACCGTCGAAAG	255
TGGATAGCAGT	29
TTCTCGTCGAA	631
CGTTATTAAGG	1598
TTTACGTGACG	69
CGTATGTACTG	101
TAGACGCTAAT	174
GTATCGTGCGA	45
CCATCGACGTC	5966
AAGACGCATTG	259
TGGAACGACCC	46
CCGTCAAGTAC	1536
ACCCGACCGGT	551
GATATTTCGGA	54
CCTATACGGAA	1
GTTGCTCGAAG	208
ATAAAGTTCCG	22
AAAACGTGAAT	165
AGGACGAATTA	664
ATGCTCACGCT	226
GATCGAGCGAT	92
AGAAACTTACA	79
CATTACGCCAG	64
TTGACGGCCAA	2630
CTGACGGCAGT	1
GGGTGTATTCG	1284
CCTAGGTAACT	8
CACTCGGATAT	15
CGCTAACTATG	3357
CGACAATTTGT	6645
ACAAATGGACG	29
AGAAAGTCGTT	138
TAATCGGATAG	3
TGCGTAATTAC	503
AATAAGCGTCA	114
TGAGACGCTAT	46
CACGTCGGATG	1028
GGGACGGAAGT	572
ACAACGTACAT	241
ACTTATGTCGG	62
AAGGTTCGAAC	656
GGTAGCGACCC	1580
GGGAGTAATCC	52
TGTTCAAATAC	12
CACATCGGACG	392
AATGCGGGTGG	1694
CCGAGTATATC	126
CCCGATAGATG	3
GCTAGGTACAT	147
CAGACGCTGTT	3837
ACGGTCCGACG	213
AGTCGGCCAAT	425
GCATCGGCTGC	3
TACGAGACGTC	358
CCGTTACCGGC	99
TGGTATGGCGG	33
TTCGACGGAAT	23
ACAGTCGGAAC	9
ACTTCGTACTA	47
GGGGTGTAACT	1747
GGAGCGGTTGC	19
CATAAGCATTT	206
GGCTTGTAACA	292
CATAAACGATG	1234
CATGCGGCGAC	14
GGTAAGTAACT	136
ATTTGCGGGTA	1
CTTATGAGTAG	300
TATAGCAACGG	5
TTCGTGGACTT	1075
CCTTCGACTGC	1
CAGTTGATCGC	2229
CGTCCGTGAAC	164
AAGCCGTCGTG	742
AGCTTGCGTCA	318
AGCTTGTTCCG	176
GCGGTTATGGG	68
GCCGTGAGGGT	39
TTATAGCGCGA	3
TAGTTACGAGG	150
GTCCATTGGGC	445
GTCGCGTAACA	3
CGTACGCTGAC	16
TACACGAGATG	450
CATTTACCGTG	76
GTAGTCGAGCT	511
CCTCGAATCGG	7
TGAACCTAGCG	87
ATCGGGTAAGA	328
GACCTCATTAT	51
AGTAGCGCCTA	473
AGCGAAGCGTC	66
ATTTAGCGGTA	32
ACCGGTTGCGA	101
CCGATCATAAT	155
GGAACTAACGT	5456
CTAGCTAAGAA	252
ACGGCGATTAT	546
GTACGCATTGG	568
TTTACCTGAAC	26
CGTGAATCGTC	4783
CTTTTCGACTG	196
ACGCTGTGCCC	154
TAAAAACAAAG	96
AAGTCAATGGG	31
AAAGATCGGGT	2
ATTGGACGTCA	52
CATTGGAAATG	1649
TTGTGCGACAT	35
ACGAACTAATC	333
ATCGCTAATAC	358
CGGCGATTGTT	321
GGAAATGTCGT	11
AGTAATCGCTG	2
CGTAGAATCAC	304
TTTCGACTTCG	629
TTACGCGGTAT	8
GCCGAACCTGG	106
CTCGTCCGACA	81
GACAAATTCTA	875
CATAACGAGGT	12
CGCAGCACGTT	16655
GCGTGCTTGAG	715
AGCATCGCTAA	1
CGGACCCATGG	6485
CGAACTATAAC	336
TGTAACTAACC	15
CACAGCGTCCG	337
CACGTATGTAC	1
TTATAGCCGGA	53
GGTCCGACTGC	1053
TATAATCGCGT	154
AAGTCGTGCAC	661
CCGACCATTAG	10798
AGGCGAGCATC	1
GGTTCCAATAC	22
GGGACGATTGA	76
GTATCGGAACG	17
GACTTCGTCGT	1
AGATCGGCTAC	1
CCGTTGGGCAC	4802
CCAAGCGTGCG	34
ACACGGGGTGT	68
CAGTGCCGACC	28
AAATTCGAACT	1
TTTCGTGTACG	64
AGCTTAGCTAA	120
GGTAATCGAGG	538
GTTAGCCGTAT	135
CGCCTAATTTC	86
ATCGGCGAGGA	1167
TAAAGGAATTC	213
TGCTTCTAAAA	1119
AGCATTGGTAC	159
GCGGTTGATCC	2
TAGCACGTATC	1091
GTCAGCCGAAA	22
GCGTGGACCTC	74
AAGACGTGAGC	604
GTGACTATCTG	4106
TTCCGGCGAAT	32
TTAACTAGAAA	99
ACGATCGCTAC	95
ACGTGTTAGGA	2
TTAGCGTAACT	497
ACTAACGATGC	36
CATGAAACAGC	291
GGTCATCGGAC	115
ATTAGACGCAC	298
CCACGTTCGAT	2977
AATCGTGATAC	73
GATCACGAAGG	64
ATCAGTTATGC	31
CCAATTTGGTA	929
CCAGTCGCAAC	396
CAATAGTCGAA	1116
ACGTCAAAGTA	12
CATATGCGCGG	229
AACGATTAAAA	51
ATGTACTATTC	1743
GGCCATCGCTG	697
GAAAACGATGT	154
CGATAAGCGGT	1327
TTCTCGGATAA	72
GAGTCATTGCG	249
GCCTAATGCGG	1146
CATGCGCGAAA	5
AATCCGGTAAT	31
AGCATGACCGT	2
GATTGAACCTG	521
GAGTTGGGCAC	323
GTATTTACGCC	136
GTTCGTCAAAC	2706
TTCCGGCATCC	75
GCCGAAATCGA	537
CGTGTATTCGT	362
AGGAGTAACTT	4863
CTAAAGCATGC	1441
TGGCGCTATCG	547
CTGCGCGACTA	150
GTCTATTCTGG	126
GCTTGTTCATC	149
GCGCCGTCAAG	2908
ACGAACGTGTT	62
CTATAATCGCT	274
CTCAACGGGGT	334
CCACGTATCCT	277
AGTTCGCACGT	69
AATAACGTTGT	66
AGTGTAACTTA	154
GTTACCGCTGC	3
ATGTCGGCATC	1939
GTTCCGACCCG	228
GTCAATAGCTA	3220
CTAACGATTAA	771
AGCCGTAGTAA	6
ATTCTATGGTT	507
TATGTACCGCC	141
GGTTCATAGTC	139
GATAAGTCGCG	4
CTAAACTAGGG	80
TAACGACTACG	678
TAGGCGTGTTA	792
CGGAACCTGAC	57
GGTCAATAACG	404
ATAACGTGACT	18
CATGTCGGCTA	283
AACTAGATGGG	22
AGTAGCTAATT	12
GATTAAAAACC	59
AATCGTCAAGC	52
GATATGCGTAA	1
CCTAGCGAGGT	1785
CGCTAAAGTTT	394
GGATTCGATGA	1562
GAGCATGCTCG	23
TGCGGAGTAGC	402
GTCCGACTGGG	4
CCATTATGAAG	11994
AGCCGATCGAC	57
GCGTGTTCATA	7720
GGTAAACTTGC	360
AAATTGCGGTG	3
CGTAAGCATCC	1280
CATTGGTTCGC	41
TTCCGGTCTGA	38
GTGTAACGAAT	37
TGTGGACCTGA	1
GAATCGAAATA	267
GATTCGCAAGA	265
CTTATTCGGAG	16
ACGATTGGTAG	1653
TTTGACGAAAA	3021
CTTATGGCTTA	21
TTATTCGCATG	59
ATGTACGTGGC	28
AATTGGCGGTA	6534
GCTTCTGTACG	158
TTATAAGCAGC	1
GTGCCGGATTC	520
GACGACCGGTA	1254
GTCCATTGTTA	215
TGTTCGTACGC	53
GCCTCGTTTAG	98
GCTAACGTACA	550
CCGAATTCGTT	7
ATAAAATCGAC	2
AGCATGACGAA	519
TTGGTTCACCC	146
GCGGACTTACC	3295
GTTCAATGCGC	354
ATTGCGCGGTT	183
GATCTCGGATA	783
AACCGCTCTTC	3
CATGTTCAACT	65
ATTATGCGGTC	537
GTAGCCAATTA	138
CACGTCACGTT	562
ATAAACAACTG	239
CTTTGACGATC	56
ATTTATGGCGG	26
TGACTACGAAA	6416
TTATTCGTCAC	7
CTTATGGTTGG	2
TGTTATCGAGG	26
GTCGAAATTCC	412
TAACTAAGGCC	201
TAAGAGTAACT	129
TGTCGATGTAA	2293
CAATACGCTGT	163
GGGCACCACGT	301
CTACGAGCCTA	504
TAGACGTATGT	172
GCTACGAGCAC	37
ATTCCTAGATG	44
AGTTACCGCCG	391
TATTAAGGACG	2218
GGTATCATAGT	208
ATAGTCGTTGG	252
CTTTCGCGATC	164
AAATAAAAGGC	35
AAGTATAAATC	419
AGGGACGTTAG	1981
ATTATGACGAT	408
AACGAAATTGG	13
ACCGTCGTCAC	11
ATCAACGAAAG	36
CCTGTTTAGCT	4
ACAGACGTACG	9
GATAACGCATC	15
AACAGCGGGTA	61
AGAATAAGTCG	30
CGACGTGACGG	438
TTCTGGGCTAA	33
CGTGAATCAAT	729
CGTCTTCGAAA	33
CTACTACGGGC	134
GACTATACCAA	300
GTCGTTATCCG	709
CCATTGTGGCC	199
TATAAAATCGA	259
ACGTGTAACGG	50
TATGACGCAAG	560
ATAACCGACAT	113
GCGATCAATTT	3
CGGTAAGCATC	1
GTTAGGTCGTC	364
TGTTATTACTC	588
TATGTCGTGAT	473
AGCTCACGCTG	17
CGTGTAGGTAA	15
TTGCATCGGAG	1168
CGTAGCTAAAC	271
GACGATAGTGC	1314
TGACGGCTTGC	16084
GCTTATAGCAC	6271
GTAAAGTCGTA	3
GACCTCGTTAT	33
TACGAAGTTTA	207
CCCGCGGTTAT	1089
CGACGTGAATC	454
CGCCGTACGCC	131
TAACGATCACC	2394
CTCGTAAGGAC	2
AGCGAAAGTGG	568
CGTACGCAACG	442
TGAATCGCTGC	496
AAGTCGAACGG	10
AGATTATGGCG	11
GTTGCATCGGG	18
TGCGGTGGAGG	151
TGCGGTAGTAC	349
ACGACATGCGC	429
ACGCCGGCATC	145
GTATTTGCGGT	624
GTTCGACTGCA	535
AAGCATGCGTA	48
TACACAGATAG	372
ATGTCGGCTTA	27
AAGTTAGCGAT	208
AGAACGATTAA	70
CAGATGCGTGT	185
CGTTAACCGCA	578
AATTGCGTGCA	114
TGTTCATTACG	43
CAACGATCGGC	55
TATTAAGAATC	43
ATAAGGACCAT	72
CTGCGTGAATC	6550
GAAGTTATAAC	150
TACGTAAGTAA	40
CCGACGTAGAT	532
GTTAGCGTTAT	700
CGCCAATAGTT	204
CCCGTAAACGT	144
CGTATCGTACT	387
GCTCACGAATC	191
CCGGCGATAAC	463
CAGAAACGTTA	456
ACAAAGTCCGC	57
CTAACCGTACA	65
CCGGTTAGCGG	313
TGAAACCGCAT	180
GCCTCGGAGCG	273
CCCGTAAGGTG	502
TAATCGTAAAC	1709
ACGCTATAGAG	11
GTAGTAGCCGC	158
AGAAACAGATA	119
TACTTACGGCA	1303
AGGTTATGTAC	112
TTGCGAACTCA	86
AAACGTCGGAA	450
CCTACGGGCAT	8133
ACTGCATGCTC	287
CGGCTTATTAC	233
TTGGATTCATA	5
TTGCGTCAGGT	879
CCTCTTATAGC	44
ATTCGTTCGCA	5298
CGTCAAATGCG	352
TTCGTGACCGC	30
CCATGAAGTTC	566
GTATCAAGTTC	2
TTCATTAGATG	662
ACCGTATCAAG	11111
CTTGGATTATC	23
AGTTCGTGGCC	1
GCCGCGTAGAA	242
GATTATGCTCA	5634
GAACGAGATAT	331
ATGACGGTGAT	247
GGTTACCGCCC	2041
TACGTTATTAA	180
AGTCGGGTATG	4213
ACCCCGTAGAG	37
TTTTCACGATA	19
GGAGCGCGATC	468
CAAGCCGACGT	14
CGGTAATCTTG	94
CTATTCGTCTC	3133
TAATAGTACCT	170
CTTGGACCATG	41
ATCGTATCAAT	346
CGTAGAATCAT	90
ACTTCGAACTA	631
AAAATCGCGAT	180
CCTCTCGTTTA	260
GTCCGTCGAAT	109
AACGTCGTGAA	1
TTCGGTAAACT	5
CGTACCGGCTA	567
GGCGTATCGAG	1
CTCTCGTAAAC	17
TGGACGTTAAG	1
GCGCTAGGTTT	66
CACCCGTTCGA	130
GTTATTCTAAG	1282
GCCGTGATGAC	6178
GGGTAATCGGC	558
CAGTCGATGTA	37
CATGACTACGA	7
GACGCGGTAAA	242
ACGTTAATCCC	484
TATATCGCAAC	18
TTTGCGATTCG	125
AAAATACGTTG	1289
GCAGTTGAGGG	640
CGTAACAGAGG	193
GTTATAGCGCT	98
ACCGGACCATT	1064
TACGCGTACTT	7
CGCCGTAACGG	376
CGAGAAAACTA	56
TAGAATAACAA	89
GACGATCGTTA	285
TAACTAAGGAA	89
CTGTTAGCGTA	400
CCCGACGGTAG	27
ATACGGTGAAC	2666
ATACTAATTTG	146
AAGTTCGTACT	1315
GATTATCGGCT	198
ATATAGGCGAA	61
TGACGGCAGTT	173
TAAAAAAACAG	17
CAAGTTATGGT	838
CGAACGATAGA	159
CAAGATTTAAC	58
TTGAACGCTTA	791
CTAACCGACCC	957
GCATATGCGGC	215
TTTTGGAACGG	18
TGGTAACGATT	4
TGTTCATCAAT	1
GTGATCGGTTG	181
GGCTAACATAG	42
GCACCCGTTCC	53
GCAACGTTTAT	194
GGTACATTGTC	11444
CCACGTAACAG	1675
ATATCTCGTGC	313
CCGCAATCCGG	645
GACGGTGGTCG	1
CGTGCGACTGC	2291
CCGTTCGAAAA	179
ACACGTTAACG	1
GCTAAAATACA	111
TTCGAAATCGC	109
GTTTCATTGAT	242
CGTCGATAGTC	290
TGTGCGGAGTT	600
TATCCCGCAAC	1406
CCAATTAAGGT	300
CGATTCGACTA	158
ATATTTAGCCG	1
GACTAAGGTTA	228
AACACGTATCA	870
GCCGAATTGAT	1
CTAACTTAGCT	630
CGTCACGGCGG	29
GCCTTATGACT	21
CGGGTATGTAG	261
GATGACTAAAA	742
ATAAATACGCT	62
TAATAGATCGA	54
CTTAGACGACG	129
TATGGCTTACT	1510
ATACGGACGAT	153
GTAAGAATCGC	167
GCTTATCGTGC	2306
GCGGTTAGATA	153
CTACGCTTGCA	3242
CTAGCTAAATC	126
AACAACGATTG	978
CCCCGTTAATT	127
TGACGATTCGT	1734
TTCAACGACAA	131
CTTGTTATGGA	1
GAGCAAGTATA	1336
CAGAAACGTGG	28
TACGCGAAGTG	20
TAAGTCGTCGA	19
GAGCATCGTGG	43
ACCTACGCGAC	435
AATGTATCAAG	3
ATCTCACGAGC	9
GTTAGACGTGC	502
AAAATACGTCG	4
CGAGACGAATA	7593
TACTCGCGTCC	829
CGAAAATCACC	642
TGGGCTAACGC	671
AGATCGGAGAT	2
CTAACGACCAT	1
AAAGTCAATGC	36
CGAGGATAGCT	54
GGTTGAACGCT	8187
AGACCGTGACT	6083
CCAATGTGGAC	711
GTTGGTAAGTC	8
GACACCAATAC	57
TAATCGGATGG	2
AATCACGTCGT	95
GAGATACATTT	5
TAATACTATGG	983
TGGACGACGTG	1
CGTTATTACTA	153
ATCGGTTGATG	896
AAGTTACCGTT	76
AACCGTCGTTA	319
GCGGGTAACGG	286
ATTAAAATCGC	169
CTGCGCGATAC	3
TATTTCGAATA	169
TAACAACACGC	7872
CCAAAATCGAA	1628
CCCTCGTCGGA	100
GCATTCGAGGA	73
CTTCTAACGTA	1
AATAGGTCGCG	299
TTACGGTATTG	46
CCCGTAATTAA	201
CGCTTGCAAGT	10
GCCAATTTCGC	156
GAGCGACAATT	1412
GTGTCGAGTCA	155
CGTTAACGCGA	4
TGGCTTGGAAC	23
AAAACGACGAT	8
TAAAGTCAAAA	71
TAGTCAACGTC	79
ACGGCGAACAT	321
TAGCGTTACCA	1061
CTTATGACGCA	1046
CGTGGTCGGAC	1122
CCATCAACTAG	975
TACGGTAACAT	429
ACAGATATGGC	1
CTAGCGAGTAC	331
AAACGATCTCG	751
AGCGTTACAAT	339
GGAGTTTAAAC	222
TAAGGTTCGAA	285
GTGGTCGAGGT	855
AGTTAATCTTT	553
CAGCTAGGTGA	587
CAATTGCGGTG	1
CCTTTTCACGG	2
TACCCGGCTAC	515
AACTTAAGTGC	1
GAAGCGGTGGA	981
TACTCGCGTCG	1206
CGGCGAGATGT	135
ACGTATCTCTT	22
AATCGATATAG	1308
GGGATAACGTA	1
GTACGTCGATA	3
ATATTCGAGTG	933
AACATCACGTA	62
CATTTCGAATC	3815
CAGATAAGCAG	372
TACTCTTATGA	2
TACGCTAAGCA	102
CTCCGTGAATG	126
TTAGCGACCCA	79
CAATCGCTTAC	846
GAGTCAATAGC	9073
AATTACCGCTC	320
AGCTAACGTAA	160
CGATTCGAGGA	12
CTAGGTAAGGT	1
GATCGTCCGTG	1621
ACACGATTAGG	1589
TATACGTAAGC	1
ACGATTTAAAA	764
TGCGTACCGCT	202
AAAGTCATATA	64
ACCAATAGGCC	263
CCGCAACTGAA	302
AGTAGCGATAT	5
ATCGCATCGGT	90
CTTTGCGCGAC	460
CTCTGGGGTTA	3600
CGGGATCGCTC	75
CCAGAACGTCG	49
CCGAATCGAGC	22
GCGTCCGTGGA	77
TAGACGTCGTA	47
TGTCCGTCAAT	132
ACAAAATAAGG	16
TTTATGCGTGG	677
CTAATCGCTTG	52
GTGTACGAAGA	152
GGGATCGAAAG	120
TAACGTGGTGT	158
AAAACGTTAAG	64
GATAGTAGCGA	865
GGACGCTTACT	28
CATCGTGAGGA	331
GTCAACGTGAA	817
CTCGACTACCG	12
CCTAAAGAAAA	194
GACCGTCAAGT	207
ATCCGGTTGCT	78
GTCGAAAGAAT	762
TTCGATTGTGC	5
ATATTTGTCGA	37
CAATTTACGGT	40
AAAGTCGATGC	1
GTATTTCGGCC	108
CAGCGCCGGCT	168
GGATTACTAAC	63
TGTTCGACTAC	5188
ACGCTAACTAG	67
ACAGGATCGGT	67
CAGATCGGCAT	775
CAATCGTTAAC	729
CTCGGCGAAGC	93
TAAGCCACCAT	2537
CGAACCTACGG	72
GGATCGCTTGC	261
GTAACAACGCA	94
ACGCTTATCGC	1
CATGACGAATC	23
AGATATTCTAA	50
AATTACGTTTA	83
GGCAGTTGGTG	718
CTACACCGGTT	2665
CAGTTCGCTAT	218
GTACATTGACG	829
GCTCGTGAGGG	2
GGTTCGATGAA	2623
TATCAATCGGA	13
TATGTCGATAT	40
TTACTCCGACG	4
TAGTACGTCAA	382
CCGACTAACGC	6
GACTATCGGAA	2
TATGCGTATCC	622
CGTGTTCAATA	26
CGAATCGGGAG	250
CGTGTTAGGTA	3475
TATCGGTTCGC	458
TAAGCCGTACA	5066
GCATTGGTAAT	947
GATTCGAATTC	6
ACATATACGGT	641
TGGCTTGCATA	436
CAGCGTCGGGG	40
TAGATGCGTCC	162
GATCGTCGCGA	384
GGCCAAAAGAT	282
GTGCGGCCAAT	197
TTGCTCGTGGA	1254
TTTATTAGCGT	712
CCAAGCCGATC	1193
CCCGTCGCATA	6698
GTATGGTTCGT	109
ATGTAAAGTCA	50
TTTGCGGACCA	224
GTTCGAAGCGT	1
TGAACGATCAA	2
TGCGGCACCAT	2
CCATTGTACTT	1000
GGTGAATAACC	193
GCTTACGGCGT	1
CGGATTATGCT	609
TACCAATGTAA	711
AACGATTTATT	6
ACCGAAGCTGT	17
GGACTCGTTCG	4868
TAAACTTATGG	1207
GCGATCGATAA	1
CAACGTGTTCA	1070
TAGTCGCGAAA	693
TGCGGTATGGA	53
TTCGTTGTACG	153
CATCACGGTCA	1422
CCTTCGATATG	135
TAGACGACTGC	366
GCGGGATAACA	914
GGACGGCGGTA	187
GGACCCATGGG	25
ATCTCACGGTC	201
CAGCAATCGTC	186
ACAGATGTATT	421
TATGGCGCTGT	57
GCATGACGATC	501
TAGATAAGCAA	205
GGGGACGGCCT	220
TACGTTGGAAT	153
GTTCATCGCAC	460
GAAAATACGCT	181
CCATCGCGAGC	237
ATACATTGTTA	486
ACGTTTCATAG	9120
CCGAATCGACG	145
TGCGGCATCAC	1944
GCATACGCAAC	150
TGATTATCCGG	141
TAATGCGTGGC	188
CGGGTATTGAC	4180
GCGGGATTCGA	833
TACATGTTTAT	128
ACAGACGCTGT	68
GTCACGGAATT	147
AATGCGCTAAC	645
GGTAAACGAAT	145
GTTGGATAACC	1093
GCTCCGACGCA	1
AAACGATGACC	46
TTAAAACGAAA	142
AGCCGTAACGA	137
GGCATGCGTAC	222
TAATCGAATGG	1
GTATAATCCGA	4
GTTTCACGTTT	255
TTCGATGTAGT	13
GCTATTCTCGG	30
TATCGGACGGT	9
CTGCATACCGG	21
TGGCCGTAAGC	8319
TAGCGTGTAAC	30
TTCGGGAAGTG	545
TTGTTCATAAG	1956
TTGACCCATGC	10
GTAAACGGCGG	8
GAGCGAATTAC	680
AATACGGAAGA	428
TTCGCGTAGAG	871
GTTCGAACCTT	25
TGAGCGGTGAA	563
GATTAAAATCG	5
GGTGTATCGAA	40
TAGACGCGCGA	3
ATTCGGACGCA	32
GTTAGATCGAG	316
TTGTACGAAGA	2
CTCGATTCTCG	33
AGTTCGCTTGG	70
ACTTCGAACTC	462
TGGATTAATCA	916
TATCGGTAATG	675
TTATCGTACTG	726
CTTGTACGTCC	1
GCGGTAGCGAA	2
CGTAAGTACCG	509
GTTCCGTCGAA	319
CAGTAACGCAA	84
AGCCGGAGATA	28
CGTCGAACGGT	2
GAAACTCATTC	2
GCCGCGTACGC	715
TGTCGGCATCC	4
TAACTTGCGTA	108
GCTTCGTATGT	48
ATACGTTGGAC	4
AGCATGCTTGC	979
TTCGAACGGTG	2278
CTCATATGGGG	76
CCCAATTGACA	86
TACATTGATCC	374
AGCGGTTACGG	910
ACCAGACGTGT	184
TATCGGGATTG	2
AGTTGGGCTTA	1696
CCTCGATTCTA	118
GACCATTGAGG	1
GTCTGTACGCG	3
CCTTGGTAGCG	49
AGACGAAAGTC	754
AGCGAACGCGT	132
CTTACGCATGC	107
CCGCTCGAGGA	4316
ACTCGTTTCTG	657
AATCAAATGTC	113
AATGCGACAGT	527
AGTCGTGACCG	129
GCATGTTCGAA	99
CGTCCGTCAAT	357
TATCCTATGGC	1028
GGCGGTCATAT	4
GTCAACGGGCA	1234
GTCGACATATA	335
GCATACGTGGT	10
GACTTACTTAA	3376
ACTTTCCGGAT	19
TGCTCGTAAAC	47
GTCTATATGGG	36
CGTCTACGAGG	404
CTTTGGATAAC	106
TTCACGATAAC	130
GCAACGAATTG	2120
AACCTGACGGT	2977
GCGAGTAACGC	9
GTAAGCAGCGG	1185
CGTACGCGACT	86
TGCTAGGTTAG	508
CGATAACGATT	13
TGTCGTATGTA	168
ACGGGGTGTAT	774
AGCCGTGACTA	3318
CAAGCCGCTGT	168
ACTGCATATAC	360
TACGTCGGATA	2115
CTCATAAGAAA	2
TAAGCAACGAG	521
TGTCCGAATTG	78
GAGCGATTATC	325
GTGCGATAAAG	156
CATTATGGACC	6
AAAGATTACTC	56
GGCGTAAACGT	223
CCACGTTTCGG	1043
CCCGTAAGAAT	75
CTACGCGCGAA	7
GCTCGTAAGTA	424
GACTATCTCGA	291
GCTAATCTTTA	73
TGTCGGCATCA	54
TGACAAAGTTT	221
GCGAACGCGAT	1156
GATAAGCAGCA	449
CCGAAATCGGC	435
GTCCGACAAAT	3560
AGCTGTACCCG	2
CTCATTATGGG	480
GCGGTATCCGA	59
AGGATCGAGGC	729
CATACTATATG	147
GTCGGAGTCAA	149
CATTGTACGTA	20
CAATCGTGAGG	449
CCGCGTAATTT	136
AATTATGCTTC	198
GGCGTACCGTA	260
CCATTACGGGG	1
AAAGTCGTGAT	1
AACGTAAGCAG	110
ACGAACTCATA	7
CAATATTTCGC	369
CTGACTATCAG	577
CTCCGACGCTA	177
AAGTTATAGCA	14
CAGATTCTAAA	27
AACGAGCGGTC	1296
CGGGCGTGAAC	1
GATAGATGCGG	2225
AATGTACTAAG	38
TACACGATAAA	22
TAATTCGTTCG	26
AACATGCGGTT	193
GATAATCCGGA	30
ACCCATCGCGC	13
TTAACGTATCA	275
TAGTTAAGTCC	40
TGAAAGAATCG	148
GTTTCGCGAGT	156
AAGCGTAATTA	136
GCATCGGAATG	4394
CGAGTAACATA	792
GTTCGCATTCA	260
TGAATCGTGAC	359
CATTACGCAAC	201
CACGTCGGAAG	4719
GTCACGATAGA	1
AGACGCTATAC	601
AATCGGTACAA	134
GTCGGATTACC	12
CAGACGATCAA	82
TATATCGGCAT	1
CAATACGTTTG	860
ATTAGCGACAG	6
GATGGACGAAA	598
TTAGGTCGCGC	801
ATTCAACGACT	6
CGAATCGACGT	138
GTATTGACCGA	217
GGACCATGACA	222
ATTATCGCGAC	18
ATTCATTAAGG	391
TGCATATGGAC	453
GCATACGAACA	497
CTTTCGAATAA	198
TGCTATCGATG	925
AAATCGCATAC	121
GCGCGATTTCG	7
GTCGTATGTAA	1
GACGAACGTCA	68
CGATAACGAAG	1377
AACCGTACCGT	32
CCTACGGTCAA	31
TGTGACGAGGC	84
TAATCCGAATC	17
CAGCGCGAGTA	257
GAACGTGGTGT	56
GCAGTAACGTT	271
GTAACGGTCCG	26
TTTCGGACAGT	58
TGGTAGTCAAC	29
GGTTGCGTAAG	2645
CGTAGCCGTAC	1567
CCTAGCTTACT	1
GATACCAATGG	323
CCGGATTCTCG	411
GCGAATTGCGA	28
TAACCGTGGTG	268
CGAACTAATCA	1260
CGATTAAGGAC	1
TAATCGCGTAA	58
AGCTCGTGCGC	530
GGTTCAATAAG	700
AAGATTACGCC	44
CAATCACGGTC	884
GTGTCGTATCG	14
GCATGAGTACC	653
ATAAGCGGGAA	2
GATAACGTGCA	1323
ACCGTTATGTA	158
GCGGGTTCAAC	131
ATAGGTTAGCC	36
TGGTTCGAAGC	80
CCGGTTAGGCT	8199
TTCGCGTACGA	420
AGACGACTTAG	27
GCACGTCCGAC	88
CTGTACCGGTT	9
GATATTCGCAT	566
ACAGCGCCTAA	3047
CAATTTGGCGC	81
ATGAAGCGCTA	547
ATTATCGCACG	15
AACGATCGTAC	706
TGTCGAATGGC	383
TATTCGCGAGC	30
GTCTTGGTACA	1894
ATTCGGAAAAA	11
AAATTCTCGCT	31
GGTTAGCGTCA	667
AAATCGTCAAA	229
TAGCGTAAGCG	4
GTTAATCGTAA	1
CGACAATTGGC	59
CGCAATCCGAC	40
TAACAGCGTTC	460
CGTTGTACGCA	267
CATCGGGAAGT	368
ACAGATTAAAC	40
AAGTGAATCGT	70
AACGACGTGAA	72
GGTGATACATT	28
CAGTTAATTTG	1
CCTACGAAATA	1313
TGGATTGTTCC	36
GCCTCGAATTC	918
CGCTTGTACGC	10
TGCGACTAATC	1100
TGACAAATCTT	93
CATAGTTCCGC	263
GTCGGACGTTC	8933
CACATAAGGTG	3797
TTCTCGATTGT	149
CATGCGTAAAG	23
GTGTCTATTCC	321
GTAGTCGTGTA	87
CTAACGATCCA	184
TACACGCTCGC	25
CGGAACGTACA	51
AGCGTACTTAC	320
GTGACCGGCAC	1
GTACCGCCGGC	21
AATTGGCGCTA	76
CTCGCGATTAG	300
GATTTCGAAGT	141
TGCGTGGTAAA	408
ATCGCAATCGG	1
CACCCTACGCG	2
TTGCGGGTAGC	383
ACCGAACGACT	1131
AGATTGGGCGC	3
AGCTCGTCTTG	215
ATGATCACGTA	35
GCTTATAAGTG	12
GGTCGAAAACT	155
CTTATTAAAAG	10
GGTCGACTTCC	267
CCCATCGATTA	155
CCGTGGAGCTA	485
GCATGACGGCT	62
TAGATGCTACC	134
ACGCGTAACGC	1
TGTCGAAAATA	89
GATAAGTGCCG	200
GCGGAGCGATA	106
ACAAGTTAGAT	800
GGATTATTACT	4
ATTTTACGGGA	47
TGACTATGGCT	2
ATACATGCGTC	198
TAACAAGTTTG	2
CCGCATCGCTC	1
CACGTTACGTC	92
CCCGAATCAAT	1642
GCCGACTGGGC	13
ATCTCGCGAAG	17
GTCTATCGCGG	2
GGATGGACGCC	1534
CGCGATAGTCG	1
CCCTCGTGTAT	486
TAAACGAGCAT	672
GTTTGCGATCC	1
TTCGTACGCAA	102
CACGATTAGGG	546
ATGACGCCACC	1167
ACGATATTTTC	83
CAATAGTCGAT	346
TATTACTCGTC	257
AGCCGGTAAGA	104
TTGCGCGGTCA	21
GGGATCGACGG	1557
ATACCGTGGCC	2
ACGTTTCGTGA	2
GGCTTGGAAAT	215
AAGTTGGATCC	4
GCGTGATAGTT	192
GGCTTACTCTT	132
GACCACGTCGA	86
GGTATCGACAT	4
ATCGTCGAGTC	910
AGGTCTGTAAC	1336
CTAACGACGAG	22
CCGCGTCGAGG	3
TAGACGTTTCA	1325
CACTATATCGA	524
AAGTTTGTCCC	55
CTTATCGGTTC	1588
ATCAATAGTAG	77
CATCACGGGAT	247
GGGCTTAGTAT	345
AATGGACGGCG	150
CATAATCCGGA	40
TACACGGTGTC	124
GACCGTAGCCT	1069
GTCATTGGTAC	1632
GCACGTAATCG	42
AAATGGACGAT	3138
AGACCTACGCT	1294
ATTTACGCATA	419
CTTCGAATCTT	35
CCGACGAAATT	7
GCGGAGATGGA	438
ATCTTTTGACA	1468
TTTAATGCGCG	1
TGTAACAACAC	311
ATGTCCGAATA	727
CCATGCTACGC	26
TACCGTATCGT	24
GGCCGTAGTAG	1538
CTGTATGTCTA	98
GTATTTACGAG	441
CAAGTTGGTCA	178
GTAAACGAAAA	2
GGAAGTGTAAC	414
CGGGCATGTTG	6529
TATATCGGATG	55
GTATTTGCGTC	39
TTAATTCGAGC	7
AGTTTAATCAA	1047
ACCATTAGGAG	188
AGCGAGCTAAC	7
CAACTATCGAT	54
GGCGAAATCGT	38
TAACAGCGTAC	2369
GTTTTAGTACG	4
GTCATCAAACT	20
GGGCGCTGAAC	9180
AACGGTCCGAA	21
CGAGTACGTAC	2198
CAGCTACTACG	989
CAGTAGCCGTC	536
GATTTCGGAGG	160
CGAGTATAAAT	15
ACATGCTTGTT	156
CGTAATTTAGT	3
ACCTATAGCCA	188
CTCTCGATGCC	494
CGGATTGAGGT	1
AGCGGGGTTCC	3047
ATGTTGCTCAA	680
TGCGTATCATA	30
GCACACGAGGT	1
TAGATCGTATC	613
TATCGTCAAGG	50
AGTATCTATAT	59
GGACGATACTA	303
ATACATGCTAT	17
CGATTATGCGA	32
CGAAGTTAGGT	4044
AGTATCCGGAT	64
CGCTTATCGTC	120
GTCAATTGAAC	250
GGAATAAGTCA	48
GTGTACGAATC	344
GGGATTCGTTC	126
AACCGAACTCG	4968
TTGGTAAGGCC	102
GATGCGATCGG	602
GGCGTAGCGCA	820
GTCATAAGTTC	234
CGACGTTCGCC	1
ACGACGACTGG	92
CAGTACGTGCT	20115
GGCTCGACACC	324
CAATTGCGATA	301
GTTCATATGGT	1
CGTATCTATAG	4
ACCGACTTATA	78
ATTTCGGAACT	41
ACATAAAAAAG	5
GTCGAGTGTAT	245
GATTATGCTTG	393
GTCCATTACTT	6637
GAAGTGAATCA	1960
GGAACGCATGC	206
GTATACTAATT	2
TGACGAACGTC	3091
AAACAAATAAG	482
TAAGCATCGGG	327
TGCGATAACGA	572
AAGCAGCGTAG	176
GGATTCGGGAG	257
CGGTATTCGAC	369
GTATCAAGTTG	6913
AAAGATTCTCG	39
GGAATGCGGAC	1225
CGGATGGGAAG	62
CTTACACGATG	9
ATATTCGACTA	103
CTACCGCATCG	276
GTCAACGAATG	1
ATAAGTTACGC	311
ACGCTCGTGGA	30
GACCATTGGTG	3
CCTCGTTACCG	10
GATAAAAAAAC	1
CGGAGACGTCA	212
CTGTATCAATC	149
TATGTATCGTG	146
CCAGTCGGAGT	194
TGACGATTCTG	2638
CTGGTCGTTAC	1028
GCGTCGGAGAC	190
CTATCGGAAGA	1
AGGTCGGGTAT	147
TAGGTGATAGC	23
GAAAGTTACGT	65
ACACGCTCGTA	1
GGTCGGAGTCA	125
GCGTTCGCGAC	3196
CAATATTCGAG	53
GTCGTGGTAGG	1
CCGGTCATAAC	574
TAGTATACCGC	116
GCTTATTACTA	74
AGTACGCGCAA	85
CCGTCGGACGG	156
GGATTCATCGT	59
TTGTCTACGGG	177
TACGAATTCGA	187
GGATTAGTACG	1
CGATTCGTCTG	425
CCTGTTAGCGT	9
AAGACCTATTC	214
GGCGATTAGGG	39
GTAGAATCGCG	1
AATTATGCGTA	26
GGTCATATGGC	428
ATTAGTACAAT	114
CTCTTACACGG	1567
TGCGGATTATT	2
GGTAGCGTCTA	25
GGAATAAGCCA	1700
AGTTACGTTTC	29
TTAGACGTGAA	19
CTTCTACACCG	97
GAACGCTGTAC	18
GATCGGCGTGT	179
CGCTACGAACA	2
TGATCGGAGCC	4
ATCTATTCTGT	10
GCTCGACAATT	43
GACTCGCTCTC	10
CGCATTCTGTC	540
TACGCGACATG	4
GTTTAACTAAG	90
CAACTGCATGA	26
CTAGAATAAAG	24
ACAGTCGTCCT	9
ATTTCGGACCC	124
TGGAGCGATTG	4979
GTAGTAGCGCT	172
AGGAAACGTTC	107
ATCTTTGGTGG	361
CCGTAAGTAAC	1
TAGAAGTTCGC	157
TTAAGTTATCC	8
CTTCATTCGAA	10
ATTCGAGTAGG	46
CTCACGGGAAG	1631
ATAATCACGAA	270
GGAACGTAAGA	12
TTTGCGGGTTA	695
GTACGTAAAGG	248
CCACGTTATCC	178
CGGGTTGAGGC	579
TATTTTCTGGT	48
CGTAACGTTGT	2
GGAGTCAATGG	599
CTTGCATACGG	784
GACGTGAACGG	12
CTTTTAATCGA	1719
TGTATCCTAGT	337
AGACGTCAGCT	878
TTAGGACGCCG	4
TTAATTACGGC	63
AACTCGCGGTA	1
CATCGACGAGA	155
CCGGGCGTAGA	307
ATACTAAGGAC	123
CAACTATTCTG	289
CCTAAAAAGAT	1
AAAGTTACAAA	855
TTACGTATCCT	1
CGTAGAAAAAT	714
GGTTACGCTAG	304
CTAGTAAACTC	177
TGAACGGGGCG	6
ATGTATTTACT	14
TTGTTAGCGTT	305
ATTTAACGAGA	83
ATTTCGTTATA	152
GAAAAATAACC	3
ATAGTGCCCAA	3346
CATCGTCGAAG	77
GCGTGACGATA	271
TTATGCGTCAC	183
CGATTGGTATG	39
CGACTAAACAA	3989
GCGTTGTAACA	126
TGGTTACGTGT	420
GCCTGATGAAA	235
AAACAAGATAG	93
CAGAACGTGCG	87
TGGTAATCAAT	122
AAGTAACTAGA	219
CGGACGACTAA	1
GACCCGTGGTA	490
GTTCGCTAAAC	659
CGGTTAGATAA	1865
ATTCTCGTAAG	165
CTAAATCGAAG	880
TTCGGGATCGT	912
AACAAGTTCGC	75
AGATTAGACGC	50
CCTAAGCGTAC	1055
AGTAACTTAGT	2
TTGGTAGATAC	13
TTCCGACCGGT	47
AGCCGGCGGTT	37
GACTGCGCGAT	3
TAGCGGTAGAA	901
CAACGCCGTGA	1257
CAAATAAGCGT	220
GGAACGCCGTC	1
CATACGTTAAT	957
TATAGCGGGGT	1
GGATATAGCGA	1729
TATCGAAGGTT	527
GAATTCCGCGG	37
CGCCGTAAGTG	3
GTCGACGCAAC	4
CTGCGACCGCC	553
AGCTCGTTTAT	97
TGAGACGAACC	110
GCGACCGTTCC	334
AGAACGGTATC	395
ACCTCGGCTAG	96
TTGTACGTGTT	251
TACACGCTACC	1
CTCTCAAGCCA	997
TAGCGGGGTGG	627
GCGGGTCATAA	47
GTAAGCCAATA	7
GGTAAGTTACA	152
CAATAGTACGT	1
ATTCGAAGCGT	2571
CCGTCGCATGT	272
ATATTTAGCGT	836
GACGTATCGCT	828
AAGTAATCGTC	1607
ATTGTTCCGAC	91
TAGCGTGCGAC	13
TTCGTTAACGG	62
GGGACGGCTTG	23
CGTCTGTTAGG	385
AGCCGACGTAA	38
TTAACGGTGCG	61
CTTTTCGAGGA	842
CCATTATCGGT	555
GACGACGATGT	1162
TAATTTGTCGA	15
GCCCAATTGGG	129
AAATCGTAACT	3
GGCGGTTGGAC	765
TAGTTCCGCGT	284
GCGAACATAGA	545
GAGATAGCAAT	45
TATCGCTAGGG	259
ACGGCTAAGCA	142
CCTGTTCAATA	446
GAACGCTACTC	21
AGGCGTAGTCG	67
ATGCGGGTAAC	245
CATAGTAACAT	76
AAGATCGAGGT	1
GCCGTAGCCGA	29
ATCTTTAACCG	44
GAAGTTCGATA	67
ATCAAAGTCGT	80
CACTTACGCTG	8
CGTCTTGGATG	1
TTAGCGTAGCG	1
GTATTCGACTT	65
CTAAAGTTAAT	32
CGTGGACGGTG	180
GCCGGTTACGT	52
ATCGGGTAGAG	75
ATGCGAACGTG	1021
GGTTTAACCGC	272
GATCAATACAT	259
TAGCGACCGAT	943
ACGTTAATTAC	1
ATTCGTACTAA	3211
ACATCGGAGTT	375
AGTTCGCGAGT	320
GGACGATAAAT	74
GAGCATTGCCC	3025
GCGAACTAAAA	7
GCGTGTTCACT	4352
AGCGTACGCAC	957
CTTGTACGCTA	1
CATAACGTATG	245
CCAGCGTGCGG	157
GTAGCCGGTCC	32
GCATTCAACGC	26
CTTAACTTAGA	46
CCCGAGTTGAA	507
TTCGGAAGTTA	2
CATGCGTAAAC	6
TACTCGGATTA	2853
GTCACGCTAAC	4804
TTTCGGATTAG	79
GCCGCGGTTAA	14
AGATGGACCCA	207
CGAGACCTGGA	46
TGGATGTAACA	2800
GAATCAAGTTC	767
CCTTTTTAGTA	3
TTCGTCTGTCA	401
CGAGTAGCGAC	2
CGTAAGTCAAT	435
GTATAAGTTCC	21
AGCCGTAGTAT	224
CTTATTAGATA	9
TTACGCGACAT	1656
GGTATTCGTTG	550
CCAAGCGCCGT	1963
AATAACATCGT	524
CTCGTACGCCA	544
AGCTGTATCAA	84
TTTAGTAATCA	1
GAATAACGTCC	4
ACCAGACGCTG	76
GAAGCGTTGTA	16537
TGAGCGGGAGG	269
GACCGTCGCGA	2
ACGTAAGTCAA	26
CAAATCAAAGT	476
CTCGTCAAAAT	282
TTCTAATCCGC	243
GGCTACGCTTG	594
CGGACGGCCAT	841
AGCGATATGCC	575
ATCTTACGCGT	364
TGTATTCGTTG	386
GAATCGTACGT	770
CAGTTCGTAGA	1433
GCGTTACGGCA	20099
CATAAGCGGGG	225
GAATTACGCAA	134
GTTCATTAGGT	133
CTTACCGCTGC	680
GACTTAGATGT	22
AGTTACGGTAT	2
GCCGGCTTATG	1524
GGGTATTGCCG	580
ATGACATGTTG	506
CGCTTGTTCAA	202
GACACCGGTCA	311
TGACGGTAACG	13734
CCTGAACGGGG	402
GACTAACGAAC	444
AACGCTAACTT	381
CTAGATGTTCA	824
AATTAAGTCGT	65
ATCGCTCTCGG	44
CTCACGTCGTC	1964
TGAATCTTACA	33
GGTAGCCAAAA	84
ATCCGGATATT	8
CATAAGTAAAG	216
TTCATAACGGC	891
AGCGAAGGTGA	1
TTCGCGAACTC	1087
CAATAACGACA	132
ATTAAACGTGT	46
CATGCTCGAAA	1
ATAAGCCAAGA	85
AACTCACGGGA	2
GAGTACCGTTG	115
GTAGTAGCCGT	141
TAGTAGATACA	91
ATCCTAGGGGG	26
CATAAAGTACG	1619
ATCGTCGTAGC	206
GTAAGTCGGCC	449
GTTCATTATGG	1045
TACTGCGACCC	36
GGCTTACCGCA	19
CATGCGAATGC	14001
GGATTAAACAG	70
CGAATTGCGTC	306
GTAGTAACGAA	73
CGGAACGACTT	1058
GGTAGTAGCGG	250
CGATTTACGGT	152
TATCAATTTGG	319
CCTATAACAGC	443
TTAGTAGAATC	1
GCATCACGCTG	246
GGCTACGCGAG	4
CTCGGACGGCC	39
CGACGTTTAGC	20331
CAACTATATGG	126
TAATCGGACGC	3335
ACGTCAATTGA	252
AGGCTACGCTC	40
CAGTTAAGGTG	199
AAGGACCTATC	12
GTTTAAAAACC	66
ACAGATCGTTC	661
GTTGGATCGGA	69
TACTGCGAACC	104
TGCCCATCGTA	273
TTACGTATCGG	187
CTCGGATTAGT	9
TGACGATTCCT	276
CATGGCTTGCA	42
TTACGCGAGTC	713
TTGGTAACAAT	275
AGTAACTATGC	161
CTCGTAAGTGG	2592
GTAGATAGCAA	826
CCGCAACGTCG	2900
AGCGTTTCGAC	7
CAGTTGTTCAC	167
ACGCGTCGGGA	44
GTACGAATAAA	833
TTGGACTTGCG	22
CCGGTAGTATC	20
CAAGATCGACA	367
AATAGCGTCTA	170
CGACGTTTCGC	115
GCGGACTTACT	53
GCCTTATAAGT	1060
ACAAAGTCAAT	358
ACGTGGTCAAC	603
TTTATCGTCCT	267
CTCAGTAAAGC	627
CCGTCAACGAG	178
GTGGCCGTACC	4164
CGGAAAACTAT	196
GTGTGGAGCGA	2
ATTATGCGCGA	5
AAACACGTCGA	723
CATAAGTCAAC	1548
AGCATTGCCCA	47
AGTCGTCAGGT	170
CAATAGTCAAT	40
TTACGCATAGT	6
ACGGGAAGTGG	295
CTTCTGGTAAA	3
TGTGCCGGCAT	5440
CTTCACGCGAA	2
ACCTATACGGT	59
CGTCAATTGAC	630
TTCGGATTGCC	1636
TTTCGCATTGA	1357
ACGTGGACGAG	32
ACCGAATTATT	37
CCGTACGTCGA	94
ATAGTTAATCG	25
TAGTACCCGTG	354
TTAAGAATCGG	258
CGTAATGCGTG	741
GTCTTGGTGGA	1363
CCCATCGATGA	18
GTCGATTTAAT	431
CGGCTACTAAT	15
AGCGGGGTTGC	2
GGTTACGTAAC	863
CATCGAAATTG	3802
ACAACGCATAT	17
ATATACGCATC	101
ATCCGGTCAAG	77
ACATCGTAGAA	101
TTGAACGTGAT	326
CGACCACGTTA	58
CAAGATGGCGG	5295
AAGCAATCTTG	434
GTTTCTATAGG	635
GCTTATCGGTA	210
TTGGTTAAGGC	1
CCTCCGACTAT	87
AAGTCGTTAAT	87
CCTCGACTTAA	1
GGAAACTTAAC	15
AGTCGGGGTTC	1287
CAACGAATTAT	1330
TTAATCGAGCA	1968
GCACCATTAGC	268
GCGTTGGTAAC	117
ATCATGTTTAA	73
CCCTCGTGACC	228
CGGAATTCGGG	237
CGGTAGTACCC	1
AATTCGCTAAC	67
TACGCAACTAG	216
GAGCTAGGGGG	15
TACACGATTGA	1342
CTCTCGAACAT	396
CTTAGATAGTA	202
ATTTTCGTAGC	59
CATCACGTCAA	1
ATTTCGTGCAC	15349
CATTTAGCCAC	81
CTGACGAAAGG	329
TGGACGAATTG	107
CGGCGATCGTG	156
TTAATTCGTAA	74
ATTTGTCCCGC	100
AAGCCTTACAC	39
ATGTCGTGGAG	187
TTCGGAAGTGG	35
AATAGATTAGC	130
CTGTTATAGCT	14
TTCTATCGTGT	141
ACTAAGCGTAG	72
CGTAATCGTGC	83
GCGGTTCATCG	1850
GAAACGATTTA	724
TTTTACCGCAT	3273
GAGTAGTCGGA	734
ACAAATCGAGG	320
ACCACGTCACT	288
GTCATTCGTAT	90
ACGATATAGAG	88
GGTCCGTCAGG	4098
ATGCTTCGTCA	2
ACATAGTAACT	52
TATGCTCAACG	73
ACATTCGACGC	248
GAGTTGGACCA	2543
CTACCGTTAAT	409
CATATAGCAAT	961
GGTAGTACCCG	2654
ATAGTTCGTTG	1
CGACTAATAGA	4
GGTTATGTACG	178
ACCGTTATACC	375
CTTCACGTCGC	108
TTGATAGCTAC	965
CAGCTACACAG	236
CATACGCGGTT	1
CGCTAATAGTG	423
GTAACGACGGA	67
CAACCTGAACA	2749
ACATGTCTATG	15
GCGTACGTCGG	589
GTATCGACTAT	59
CCTTATGAGAA	10
ATTTCGTAATT	6668
CCGGTTGGGAA	297
ACTCGTAAGGG	85
GGTTCCGGGAA	157
ACGCTTACGTA	493
GCAAATTCGTT	73
GAACTCGGCGA	61
GCGAGATAACG	110
TATCGGCTTAC	356
TAACGCGCGAG	303
GTATACCGTTA	10
GCCCATCGGCT	92
GGTTGTACGTA	285
CCTTTGATCGC	14
CCCGACTTCGC	1441
CTATCGGAGGT	247
AGATAAAAACC	1
AGGTGGCGCTG	50
TGAGTCAAGTA	338
AGATTCGTGAT	171
TAAGCCTAATA	279
CGTAATTCTAC	741
AGTCGCGCAAC	1
TGAAACGGTAC	2
AATCCGTGGTG	31
AATGTAACGTT	76
GCCGACGACAT	195
GTATACGCGTA	14
GCCGAAATCAT	1014
GTAACGCGTCA	332
AATCGCGTCTC	14
TAGCAGTACAT	269
ACGTATCGTTC	12114
TACACGATGTT	898
ACAGCGTCGAG	24
AGCCTTATGGG	39
GCTTGCGAAAA	26
CGACGACCATG	152
CGCATCGATAA	2
CCGCGTCTATG	222
CGAAATGCGCT	2637
CTTACGAATTG	338
CTAGATAGCCG	51
GAAACAAAGTG	147
TGATCGGTTGT	3336
GGACTCGTCGT	892
TACCGCCGGAG	14
AGCTAAGAAAT	36
GATTCGAAAGT	160
ATCGGAACTAG	97
TTCTTGACATA	70
ATGTCGGAGAT	121
CGATTGTTCGA	44
ACAGACGTACC	1825
CCTTTAACGTC	162
ACCTCGAACGT	296
GCCGCAAGTTT	5379
CTAGCGACAGT	175
ATCCGGCTAAT	161
GAGAATAAATC	90
GATAGCGTTCC	162
CGCCAATTTGG	206
GATATAGCTAC	104
CCTGCGAAATT	3
ATTATTCGTGT	128
TTACTTATAGC	8
AAATCGAATAA	121
CTGTACGTCAA	2826
CAACCGAAATC	66
TTCCTAGGTTC	305
TTACTCGTTTG	52
CGGCGGTATTC	130
GGTGCGGACGG	71
GTGCGGTGGAG	162
CTCCGACGATT	18
AAGCGTGAGGA	166
GCCGCTTACAA	2
AACGAGGAGTT	391
CATGGGGTTAT	7
GCAATCTTGAT	121
ATACGAATAAG	71
CCAAGCGTCAA	554
GGGCTAATCGA	15
GTTAACGCGAA	91
TGTAACGGCAT	305
AACTCGGACAG	1094
ACGCAATCGTG	35
GACGATCGGGG	90
AGCTGAAGTTG	17
ACAAGCGCGGT	818
TGCTCGATTAC	132
ACGATAGTCGG	28
CTTAGGCGACC	1569
TGGAATGCGTA	99
ATTTATTCGCA	7
ATAAACGTGAT	1572
CGATTTAATTC	633
CTTATAGATGG	20
TTACTACGGCG	42
CTAGCTTATAA	1630
CAGTACATTGA	1
CTATACGCGCT	20
CGTCGTAGTAT	4
CTAAGCGCTAG	294
ACCTCGTGCAC	73
ATCAATCTTAG	122
CCATAAATCGT	8782
GTGCGGATTGC	78
GCCGGCAGTTA	61
GTTCCAATTAT	30
GCCTAAGGTTC	48
ACTGGTTAAGT	123
AACGAATAAGG	1
CACGTCGAATG	1874
CATTGTCGTCA	15042
CCGAAAACTAA	244
AGTGTAGATCG	15
TTGTGCTTGAG	50
GGAATAAGCGT	5869
TAATTCGCTTA	96
ATTTGCGGTGG	77
CCGCATAGGCG	113
AGACCTATCGC	191
GTCGTCACGGA	73
ATTACGTCAAC	2315
CTATCTCGGAG	746
GTTTATTCGCT	141
AACTATAGGCC	119
CGATTATGAAG	39
GTACGTGACTA	690
CTAATTACGGA	1
TGATTACGTAA	2
TATTAGGACCC	4
TTCGAAATCTT	71
CCTAAAACGAC	103
ATCCGTCGTAC	992
CGATATAGCAC	743
ATCTTTCGGGC	63
GATGTATGGCT	9
GGAGCGCAACT	240
GTCGAATCACG	36
CAGCTACGGTG	286
GTCATAAGCCT	1
CCTAGTCGGCA	806
GTGGACGAAGA	1287
TAGCTTGACGC	132
GACTTGCGATT	143
CCCGAATAACC	79
AGTTAACTTAC	18
CGGTTACGGCA	66
CTTCATCGTAC	2
CACGCCGGTAC	3171
GACCGATAGTT	4493
GTCAATTTAGT	93
TAAAATCATAG	52
GCAACGCAATC	3807
GACTTAACTAG	86
ACGCTTGTACG	21
TACCGCTTGGT	917
AGCTTATTACC	199
GGTCGGCAAAT	272
AGAATCGATTG	13
CATTCTCGTAG	32
GTGAACATCGC	3404
TTGATGACATG	165
TACTACGCGCT	2
GATCAATTGGT	428
TAACCGACGTT	18
AAGATAACGGC	4
AGATCGCACGT	939
ACTTAAGTGCT	81
CCGTAGCGGGG	9
GCGTGACGGCA	4
CGATATAGCTA	101
TTGGACGGCAA	1163
GGCATCGTGTG	371
TATTGAACCTG	2
TAATGCGAATG	265
TGCCGATGCTC	508
AGGATCGTAGA	1477
CGAGTATCAAT	899
GAGTGCTTGTT	150
CGTTATCGACG	104
CTGTTCGAGTG	542
CTAGTAACGTG	293
AGTCATCGTCA	1395
TATCGAACGAT	1
GACGGTATCTG	738
GGTCCGTCGAG	9704
ATTGGGCAAAG	13
CGGGAAGTGTA	7588
GTAATCGTTCC	212
AAATCATAGTT	68
TGAACATAGAT	1067
TACAAATGTCG	37
CCATACGTAAG	747
CTCGTTTAAAC	204
TATCGCAAGTA	138
GCGTAGATGCT	42
TGTAAACTAGG	185
CGTCGCATCAA	304
AGCATATACGA	2188
ACATGCTTGGT	573
TATACGAGAAA	379
CCTTCGTTTAG	134
ACTTCGAACAT	148
TGATCGGACGG	176
CCGGTTCGATA	3
TAGCGCCAAGC	11980
ACCGATAAAGA	608
GTAGCCGGTTC	31
GAACTAACTAG	99
CTTGCATCGCG	5296
ACGCTATAGCT	8
GATTCATCAAG	87
ACTATTCGTAA	7
TAATCCGACCG	18
ACGTTGGAAAT	170
ACCATTGTCCC	330
GTTCCGACATA	652
CTCATCGATTA	190
GACCGATGACT	341
ATCTTACCGTT	271
GATCGCATCGA	33
TGGTAAGGACG	19
ACAATTACCTG	31
TACCGGATTCC	317
CAACAAATGTA	13
ATGACATAAGC	158
CACGTAAGAGC	1215
CTAACGCTAAT	272
CCTTCGTCAAG	6040
CTTCGAAAAAC	4
CTGTATTCTGT	134
GGGTAGCCGGG	627
TGGTAGATCCA	177
GTGCACCATGC	135
GGACTCGTATC	97
TGCTTCGAATA	854
CGATCGAACAT	383
ACTTACGCTGC	469
GCTTCGTTGGA	102
AACAGCTAAGC	400
GATAAACACGC	259
GCTCTCAACGT	341
GAACGGTCCGA	93
AATGTCGACTA	86
GAGCGAAGTGG	213
GGCCAATTGAA	1849
GATCGTAGAGG	13
CCGATAAACGA	141
GACGATGAAGA	774
GATGGACGGCC	201
GGTTATCCGTG	318
GGTCATCTATA	130
CCAAGATAAGC	85
CGTCGGACCAT	551
CCTAGCGTGGT	993
GACGTTTCGTG	1
GCATTGATGAA	419
GATCGGATGGC	584
GGCGACCGACT	13
CCATTGAACGG	693
TGGATGAAGCT	353
ATCTATTCGGA	1
ATGGCTTGTCC	93
AAGGAAGTTAC	101
TTCTATGGACT	353
TATTCTATGCT	3
CTTAGCCGTCA	27
CTAGATATTTA	471
CGTCGTGATCA	132
GCCCGTTACAC	1523
GAGAAACGTCA	172
CGTCCGTCAAG	67
CTTTCGAACGC	1157
CATCGCTAACA	768
CATCGAAGGTG	183
TTCGATAGCGG	584
ATAGCAACGGG	12412
TTGTCTATCGC	135
TAGGCGTGGTC	1018
CTCCGACACCA	313
TTAATCAATTG	34
TATTGCGGAGT	2043
CTTAATCGCAA	34
GAGACCTCGAG	106
GAAATATACCG	1252
CCAAGATGGGA	4
GTCGGGATAAT	163
ATATGCGGTGT	235
ACTCGGCACGC	507
CCTCGGATTAG	114
ACAAATCGCAC	24
GTGCCGACGAT	101
CGGATTACTCC	6191
GATTCGTTGGA	1
AGTGCTTCGCG	17
GTAGTCGTTCG	230
CAATCGGATTC	107
AATCGCAAGTA	1
AGATTACGGCA	21
TAAGTTCGAAA	564
TGAACGGGCGT	981
AGGTAGATTTC	174
AGCGATAGATG	4
GCAAGTTCGAA	67
AATGAAAGTGC	56
GTGTCTATATG	36
AATCGTTAATG	3
TTGACGATGAA	712
GAAGCGTACCG	898
AAGTTCGCACG	4
ACTACGGTCTG	40
GATACTAACGC	839
TTAAACGGGAG	138
AACTCGTTTGT	387
ATTCGAAAGTT	420
ACATAAACGTG	31
ACGGGGTTGAA	746
ACATTGGGCGC	3891
GCGAGACCTGG	427
GACGGCGTGAG	196
TGAAGCGGTTG	18
AACATCGATGA	85
CCCGTGAACGT	495
GCTGTACCTGG	1323
CAATATTTACG	74
GGTCGACGTAT	368
ACGTTAGCGGG	16
CCTAGCGTTTC	3276
GACGATCAAAG	61
ATGAAACGTTA	88
CCTAATTCCGT	123
ACGAACTCGCC	412
GTACGTTAGAC	175
ATCACGTAGAG	3982
CGTAAGTTACC	214
TTCGTCGTGAC	644
AACGGCACGTA	309
TAACAAAGTAT	429
CCGTACGCTAT	186
ATGACAAAGTC	7
CGAACGTTTGC	23689
GGCGTATCAGT	6342
TAACGGTGGAC	73
CTTCGAGCGCT	148
TTGGTGTATCA	439
ATACGTAATGC	13
CAGTACGCAAC	17
TATGTAAACGT	193
GATCATAACGC	675
ATTCGTCACGT	254
CCGTTAGGCAG	34
GGTGGACGAAT	916
TTATTAGCGAT	80
GTCGATTGAGG	1614
CACCGGCTTGC	1492
AATTTCGGTGT	2
GATTCGGAACC	147
TAGTCGATATG	30
CCCGCAACGTT	23
AGCGATTAAAC	223
TAATCGAACAT	2
TACCCGTGAGC	223
CCATCGAACGC	2
TGAAACGATAG	178
ACCAAGATGGG	1228
ATTTTCGCCAG	230
GGCTACGGAAG	1412
CCGGTAGATTA	1
GGAGTTTGGCG	141
ATTCCGGTATT	351
ATAACGGGCGT	192
GGATCGAGTGC	527
TGCATCGAACA	1189
AGATATTTCGT	245
TTACTCGTATG	76
AATTCCGTCAC	657
CTCGCGCAAGA	332
GTGTCCGTGAA	12816
TGTTTGGAACG	165
TTCTCGACTAA	2580
AAATAACGTGC	863
GGATTCAACTA	1385
TTCTATTCCGT	124
ATAACGGCTAA	901
AATCGAGTAAT	405
GCAATCGAAGA	57
CGGTAATCACC	328
AGCGTCAATAA	839
GACACCGGACT	1867
CCAATGGACTT	475
CCGGCGTGGAG	88
AACGCTAATAA	139
ACCTCGATGCG	152
GTAAACTTACG	2
TGGGCGGTGAA	774
CGTCTCGTAAT	8
AAGATGCGGAT	5744
AGTAACGGCAT	197
TTCAACGCGAA	506
ACTAACCGATC	125
CAATCGTACCG	41
TGTACGCTTAC	1276
TTCGGAAATGG	2957
CCGTCAACGCC	1
GCTATAACATG	39
ACTTATGTCCG	1
CCGCGGTGATC	14
TTGGAAAATCA	709
CTAACTTGCGA	1503
CTCGAATTGGT	345
ATCGATTCATT	28
TAACGTCGATT	56
TATACGGAATA	163
CATGACATAAA	956
TTAACGTTAAC	12
AACGGCAAGTA	805
ACGTCGCGCTG	7
ATAGTACATGT	4235
TACAAATATAG	144
ATTTAACGTTG	143
TATACTACCGG	31
AAAACGATAAG	280
GTACATGCTCA	91
GAAATCGATTA	105
AAAGAAATCTT	93
CTAGTCGGGTG	199
TTGAACGGTAT	436
CGTAGTAGTAC	3
CTTAAGGAAGA	1989
CAGCGTCTATG	61
ACGCGAAGCGT	523
CTGTACTAAGC	266
CATTGAACGTG	421
GGTCGGAGTCC	1
CTATACTTATG	420
TATCGGGGCGG	45
AACCGACTATA	694
GGCGATAGCCA	152
ATACGAATCGA	6224
TAATTCGATTC	37
ACGGTCAAGCG	53
CTTACGGACGA	133
TAGGTGATCGA	215
ACGTCGTTTAA	391
ATAGCGTGTAG	84
GGCTTGACAAT	8931
CAAGTCATCGC	659
TTGTACGTTCC	301
TTCGGCTAAGG	394
CAAGTTAGGGG	11
CCGCTGAACCT	649
TTTGCGGATAT	672
CAACGCATTGT	100
GGGGATTCGCG	1
CTTCGACTTAC	4
ATATCATGTTT	4
CTATAATCGCG	23
GTGTTCGATTT	3475
GGTATCAATCG	1341
AGTAACGACTG	85
ACGGACGCAAT	269
CTAATAGCAAC	274
GACTACGCGGT	120
CTAAAACTCGC	123
ATTTCGGTAAA	102
AAAGCATTCGC	1250
TTCGGCGTATG	8775
TGCTCGATAGA	314
GGAAATATACC	17
CTATACCGGAT	3
CCTTGGTTAGG	488
GTCGAAGCGCG	582
CTGAGAGTATC	116
TGGTTAGCGTT	1
TGACGAATCGT	6722
CCGTAACTATG	13
CCGCGGTCCGA	23
CATTGTTATGC	147
GCCTGACGCGC	1
CGAACATAACC	61
TGATAGTCAAG	42
TACCAATAGTA	12
TGGCCGTAAAC	1202
CGCATGTCGTG	109
GATTAGATTGC	3
ATTAGCTTACA	21
TAGTTGGTCGC	510
TTGGTCATACG	1
TTTCACGCCGT	121
CACGCGGTAAT	24
TACGGGATTCG	112
GGTAGCCGGCG	6
GGATAACGAAG	5
ACGCGACCGAT	83
CCGTAAGGAAG	596
CTGCGAATGGG	588
AAGCGTTTATG	146
CCAAGCGTGCA	378
CGCTTATGACC	108
CCGTCACGTAG	1
ATCTCTTATGG	106
GGGTGCGGCAG	97
ACTTTCGCTGA	7
CCTTGGTAACT	390
ATTCCGAAGGT	812
AAATTCTGTGC	380
AGGATCGTAGC	406
AATGCGTCAGG	7
AACACGTTGTA	2825
TGCGACTTATA	527
CACCATGGCTT	43
AGATTAGATAC	347
GACATAACAGC	61
ATAAACGTACA	58
AATCGAGTCAT	237
TTAAGAAAATC	8
ACGATAATCTT	88
GGCGTATCTAT	316
CTCGGCTAATA	580
ACGGTATCGGT	42
CCCAATTGATC	2833
ACCAAGCCGGT	79
ATACGGCGAGT	2
CGCTAACTTAA	512
CCGACTATAAT	2
TTCAACGAAGC	88
GAATTCGAGGA	7
GCCGGTAAGTA	1641
CACTCGTGGAC	1189
CTGCCGGTAGA	234
AAAACGGGATT	685
AGCTAATGCGC	161
TATGACCCGTT	762
ATTCCGGCTAC	21
GATTATCGTCA	3
GTCAAAGTGTA	25
CTAATCGTCGA	1931
TTAGGATCGTC	73
AGTATATCGGC	140
CTAAGGACGTT	47
CGTCAACGCGC	2517
ATCACGCTCCG	2
CGTAGCGTGGA	187
TTCGGCATGAA	200
CACCGAATCGA	6
TACATTCATTG	118
ACTGCGATACA	508
ACTATAAGCGG	896
CACACGTCGAA	70
GCCGTGACATG	97
GTCGGGGTTAA	53
GTTGCTTGGAC	1819
GTCGATATTTG	256
GTTCAACTGGC	123
TACTCCGACGC	76
CAGCGGTTATC	6911
TTAGCCGGACT	95
TGCTACCGTAG	266
GCAAATTGATT	90
CTCGTTGGATG	907
TACGTGGACCA	1516
GCTTGGACGGA	1233
ACGTATCTCAC	66
ACCGCTTGACC	2480
CGGCAAAGTGT	19
CCTAAGCATAC	2
GTTCGCTGAAG	78
ATCGCTGACGG	562
TAAAAATCGGC	16
CCATCGGGTAT	44
CCAGAAAGATA	6
ATTTCGTTGGT	353
CTAACATAGTA	17
CCGGATTGATT	36
ACGATAAGGAA	176
ACATATGCTCA	319
ATAGATGCTTC	1
TGCGGACTTAC	21
ATAGGTTTCAT	1
TAATCTTATAG	353
GTTTCATTCAT	215
CGTGGTGTAAC	23
TAGCAACGATA	898
ACGGGCGTGTA	188
AATTGCGCGAG	26
TATTCCGTGGT	394
AACGAAATGGA	209
AGACGCGACTT	35
ACTGCGAAGCT	47
CTGGTAGATGG	360
ACCCGTCGGGG	1
AGTCAAGTCGA	42
GGGATAAACTT	682
TAAAATCGGGC	2
AAGCCGCATTC	1
GCATGACAAAA	31
CGTCTATAAAA	865
TTGTCGGCTAC	47
AATACTATGGC	96
CATTCGAAGCT	112
CCCGATATTCG	9
ACCTATAAAAG	86
CACGTTAGGCC	82
GCGTGATCACC	4812
GTACGCGGTTC	1424
GATCGGTTGCG	71
TATGTCGAGCC	73
CCTACGAAAAA	435
GAGCGGTTCCG	21
TAGACGACCAT	9443
TATTTACGGAC	1999
AGTTAGCCTTA	409
GTATAATCGTT	3
GTTGCGAAGCG	39
TATTTTAATCG	58
ACCTCGTTGGG	84
CCCTACCGTTG	227
CAGACGTGTTC	257
GTCATTGTGCG	48
GGAATTACGCA	402
GCCGAAAGAAT	477
CATTACGCCGG	305
CTCATACGTAT	653
AAATCGACGGA	128
TAGAAACTTGC	856
ACACGGCTTTC	8
GCGGGTAATGA	27
GCGTAGATGCC	5386
GGTGCGGGATT	760
TAGGCGATCGA	1
CTAGTAACATA	282
TACACGCCAGA	464
CCGACTAACCC	132
TAGTCGTACGT	2118
ACGGAATTCGT	51
CGTAAAGTATA	2
TAATAGCGTAC	713
AAGCGCAACGT	2742
AATGTATCGAC	117
CCAGTAGATCG	109
AGCGAGTCATA	27
AGCGATCTCTC	484
CTCGTTTCGAA	767
ACGACGCGTAG	6
ACCATGACGCT	1
CATTTCGCCAC	304
ACCGGCGAGAT	49
CTCCGAACGGG	5
TTTGATCAACG	60
GAGCGAAGTTT	2583
TATACTTACGA	15
CCGAAAGATGC	48
TAACGGTGGAG	285
AGTAATCGTAA	8
GCTATAACCGT	1110
AGAGCTAGGGG	102
CTACGCGGTGT	2
ACGTCGTTACC	255
GCCTGACGCAA	142
ACGACGATAGT	50
AATGGACGCGC	24
ATTACGTAAGA	178
TGCATGCGCGG	806
AGTCGAAATGG	132
GTTATGTCGAA	53
GGATCGTGCAA	1
AAGTGCTTGTA	20
AGTCATAAATC	174
AGATAAGCAGC	232
CGGCATCTAGC	485
TTCGTACGTAA	6
CAGGATCTCGC	21
ACCCTACGGCG	2
CGCGCTAACGG	69
CGAAAAAATAC	414
ACGGCGTACAA	68
TGAACGGGATA	3
GCCGATACATT	175
AAGCATCGTTT	99
AGCTCGATTGC	170
ACGCTATCTCA	169
AAAGTGAACGG	148
AAAGATAACCC	336
GGAACTCGTGA	4983
CTTATACGCGC	171
CTTGGATTATT	308
TTCAATACGAG	221
AACGCGGTTAG	13
CATTCGCAAGT	74
CGCACGTACAT	350
GCCCATCGCGC	464
CGGACGTCCGA	90
GATTAATGCGA	71
CTGTTATGAGA	27
ACGCTGTACGT	20
GACCGGCGTAC	1638
TACGTTAGCCG	18
AAGATTCATTG	6
GACGGAATTGA	751
AAGTCATGTCC	25
CCCGCAAGTCG	363
GCGAACGTCGA	1
ACAACTAGGTC	54
GATATGCGGGG	459
CTGGTAGGTAA	197
TAGATCGTAGC	8414
TTAAATCGAGG	207
CGATACTTATT	739
TGCCGGATGGC	2170
ACTTGCGTCTG	1064
CTATCGAGTGT	284
CTCAGTAGTAA	271
CGTTCGCTACC	3996
GCGGGTATCGC	1696
GGACGTCGGGA	1
CCTTCGATACC	558
GCGAGTAATCA	7
GATCATACTAA	794
TTTCGGGTATC	539
CGATTGTACTA	452
TTGACCGACAA	805
GTAAACAAGCC	2964
ATCCGTCGGAC	1
TGCGACCCATG	140
CATGCGGTAGC	709
CAGTTCGTCGT	1138
AGGTAACGCGC	24
GTTATACGAGC	343
AGACCGTAGCC	1406
GCGAACATGCG	145
TTGTCGAATCG	400
AATTTCGACTT	81
CAGGATAGCAG	1314
AAGCGTGTAGA	1336
TAGATCGGGCA	280
ATCCCGCACGT	48
TATCGCGTCGA	21
GGCTACGAGCT	995
CTGTTCACCCG	159
CCCTCGGCCAT	107
ATCTTGGTAGG	26
TTTCGTGCGAT	162
ACATGTTCGCG	58
CGTACGAACAT	465
CCGTACATTAG	124
TAGATTACCGC	97
TTGGGCAAGAG	23
TTAATCAAAGT	2
TACACGCTAAA	1
GACCGAAGGTT	640
TTGTTCGTTAG	729
TAGTACGTAGC	640
GAGATGCGATC	269
CAATGAAACCG	20
TTTGCGTATGG	76
CGACATAGTCG	648
CAACCGCTCTC	1
AATTTATCGAA	5
GGAGTAACTTG	992
AGTACCGCAAG	46
CGGCGTAGCGA	926
GGCGTATGTAA	6983
ATATCGTTAAC	16
ACATTTACGTT	4
AGCGAACTCGG	479
CGTATCGAAAT	86
TATAAGGTTCA	256
TTAAATACGCC	62
GATTCGATGCC	1
GTTCGCTATTC	92
AATTGACGCTG	72
CGATCGCATTC	257
CGCCGGCATCG	5
CCAGTAGATTT	1076
CGTAATTTCGG	69
CTAGGTTCACC	9844
CAGTTATAAAA	55
GCGTCGTATCG	281
TACGCATCAAT	475
TGAGTGTAAAC	139
GTATCAACTGC	505
GTTTAACTAAT	1
TTACGTGAATC	65
GGCATCGAAGC	162
AAGATAGCCGT	30
TGCATCAACTA	33
ATGAGACGACT	230
CGGTCAAATGC	355
GTTGCGGACGC	1517
TTCGTACCGGT	250
CGCTAATAAAT	1731
CGCAACGAGCT	155
GTCAATTTCGT	2217
ACTCGCGAGTC	1
CAAACTAGAAG	21
TATATCGCTAT	419
TAGATGCTTGA	436
CATACGTTAAC	892
TTCTGTTATAA	55
CCGTCGAATTC	10
CCTACGCCGGG	124
TTAGGACGCGA	3
CGTTATCGCGA	2424
ACGCTACTAAA	103
TTCACGTAACA	132
TGCAAGATGCA	1
ATTGTCGTACG	64
TAATTCTAAGC	61
GCATATGGTTC	258
CTGTGGGCAAT	79
GCGACCGTGAG	620
ATACTACGGGG	188
GTAAGTCAAGG	188
CCAGTATCGCA	1062
ATTATGCTAGG	1
TTCGACGATTA	67
CTAACTATAGC	388
TAGCGTACCGG	1197
TGATTATCGAC	18
CTTCGCAACGT	3310
CCCGAATGGGA	22
ATGCGATAACC	20
GGAGACCTAGG	773
GGATTGTGGGC	370
AGGAAACTCGC	95
GAGCATGTTCC	369
ATACGGCGTGG	186
CGTCAACTAAG	4
GTCGTGGTATC	327
ATCGTGACGAA	414
CACTTACACGC	130
CGATCGAGGAG	194
TGCGCGACCGC	40
GGCATCTATAC	2012
GACCGGACGGT	15
CAACCGTAGAA	2185
GTTTAGCGTCA	519
CGCGTAGTCGA	211
GTGTTCAATAC	440
ACTCATTGTCG	169
CGCGGTTATTC	3
GTGACGAACGG	271
CACGATAAAGC	294
ACCGGTATTTT	1
CTTTACGTGTA	130
TTACCGTTAAT	43
CCTCGGCAAAT	9662
ATAAGCATTGT	395
GATACTATACT	196
ACACCATTGCG	46
CAGCTAAATAA	30
AGGTGATCGGT	404
GGAACTCGTGC	8
ACAGTTCGTGT	357
AGAGTACGAGG	218
ATTCGGATATA	75
TAAGGAAACGT	344
TATCGGTAACG	1
CCCGGCTGCGA	322
TAGATTCGGGA	1424
CGTACCGTGGT	8
GCCACCATTGC	31039
GTCGGCTTAGC	3095
GCACCAATAAG	905
GTTGCGCTACG	3
GCCGGCTTATC	62
ACCGTTCGTTA	945
TACGTCGAAGG	423
CGAAAGATTGT	1020
CGCCGGACTTG	916
GGTAGCCGGCA	126
GTTAATCAAAA	14
AAGATGCGTAC	50
CCTAGGTCGTA	992
GAATTGGAACT	28
AAATTGGTTGC	109
CGACCCGATAT	17
AGCGTTTATGT	2
TGGTTAGCGGT	24
TTATCGGGATA	73
TGGAGCGCCAG	8732
TTAACTATGGT	101
AAATATTCGTC	237
AGGATCGTCGC	1
AAGATTTAGCC	400
GCACCCGTGGC	524
AATCGGACCAT	1051
CCTGTCCGAAA	108
GCGTAGAAATT	131
TTCATATGCCT	3
GCTCGACACCG	2292
TTTATGCGTAC	469
TAGTCGACGGA	4
CCTGACGGACA	11
TACACGGTATT	230
GGTATCAGTAG	408
GCCGAACATAG	1453
GGTCGAACGAG	423
TTCCGTGGAGG	101
TTGCGTACGCG	1698
CGATCAATAAA	263
GATTAAAAATC	93
CAATCGCATCG	56
CTTTACGCTCG	187
GAGTCATTAGG	64
TAACCGAACAT	173
CGCATGTTCGT	255
AGGTAGCCGGC	8
GCTACCGGACT	146
TTGCTTCGAAT	684
ACTTAGATCCA	104
AGTCATACTAA	461
CTTTACGTAAG	1
TTGTACTACCA	216
CGGGTGTAGAT	94
TTATGACCCAT	1820
GTAAGTACATT	125
GATAGCCGGTC	111
TATGCTATCTG	41
AAGTTAATTCC	27
GGTTCGACGCG	3
AGACCTACGCG	33
GATTACGAAGA	76
GTACGTTATGC	648
GTTACGCTACA	6879
CTGCTTGCGAT	1676
TGGATCGGTTG	161
TGGTCGTGACG	72
CTGGTATTGAC	157
GCTCACGGTGT	101
TTGGATTCTAT	611
ACCATTAAAAG	65
TTCGGACGGAA	395
AAATAACGGTC	1785
ATAAGCCGTAC	109
TGAAAGATAAC	72
TGTAACGAACA	426
TACGGAAAACA	336
TTAGCGATCTA	29
CGCTACTCTTC	102
TTTAGCGCCAA	1
TGACTATCAGG	686
GGTTCATTGGC	2
CTAGTCGGCTG	169
ACATTACGGAA	156
CGAACGTCGAT	331
ATTGTCGTCTC	31
GAGCGATAGTT	26
AAATTGCGAAT	23
AAAGATAACAA	94
TGTATCATACG	4299
TATTTATGACC	118
TGAGAGTACAA	50
CCGATCGACGG	323
TGATCATATGG	271
GAGATGCGAAA	126
GCTACCGGCTA	703
GTACCGTTATG	5
AAACACGGCGT	118
GATCGGTGTAG	58
CTTCGTCAGGT	1
CCGCAATCGGA	4
TTCGGAAGTTC	84
AATGCGCTATC	45
GATGTTGGGCG	11
TGAGCGACTTC	111
GGCGACATAGG	1381
GCTAACTTACA	313
CTAGCGTAAGG	666
TACTTAGCGGT	1347
CTTCTGACATG	215
CATTCGACGTT	13
CCCATGGCGCA	681
CCACGTCGTCC	256
CATTAGTAATG	6
ACAGATTACTC	30
ATGAGAATAAC	45
GGATTGCGAAC	201
ACATTGTTTAA	322
TTTGTCGGCAC	15
CGTCGGGCAAA	1014
TGAAACGTACT	281
TTCGTCGGACC	618
ATATCATAGTG	12
TTCATCGGCAC	1146
CCGGTCAACGA	2
ATATCGTTGGT	330
GGTAACTTACC	36
GTTATTACTCC	590
GTGTAGAAACG	73
TTTCGGTAGCG	62
TTCGGCGACCC	12
GCCCGTGATGA	253
CAATTTCGCTG	5
CGAGTTGAACC	1894
ATTCTCGTTAA	233
ACGACTGCGCT	1
CACCATTGACT	345
GATTCCGGTTC	54
CCGAAGTTATT	201
GATCATAATCA	57
CTATTCGTTAC	136
TATCGATGTAT	68
TATCGGCACGT	210
ATCATACGAGG	6
AAACTAGAAAG	75
TAATAGGCGTA	442
CCACGTAACTA	266
GCTTAGATTTC	123
CGATTACCGTG	112
ACCTATGGTAC	1019
GGTATCAATAG	550
GTATGTCGAAA	14
TATCGGTTAGC	358
GTCAATACGTA	291
TAACGATTAGA	1
ACTAAAAATCG	383
CATCGCGCGGT	2
TAGCGTCAAAT	67
ATGCTCACGTT	1135
ACCTATGGCGG	354
ATCAATCCGTC	19
GGGTAACGCGC	188
CGTAGTACATT	293
AATCGAAAGGA	1
GTACGTTGGAT	275
AGTGTAACTAT	2262
TGCGGGTCAAG	19
GGGTTGCATGC	435
TATGAGAAACG	5
CTTTACCTGGA	379
CCGAACGTGAG	184
TGTATCCTGAA	2341
CCAAAAGATAT	17
TACATTCGTGG	588
TTGGTCAACTA	152
CGGTAAGCGTG	2
GCATAGGCAGT	106
CAACCTACGGA	1986
AGCATATGGGA	1111
TACACGTTTAA	264
TGGAACGCTTG	205
GCATACGCGAC	84
ATGTCGTTAAG	68
GTCCGACAGTC	252
AGGTCGGCTTT	36
CGTAACGCTGT	954
GCAGTATCGGC	13
TTCGTGATACA	172
AACTTACCGGA	203
GACTCGCGTAT	17039
GGACCTCGAGT	10305
TGGACCTAGCG	11
GAAGCGTGAAT	7
AGATTACGTGG	121
ATACGTAGAAG	672
GGTCTGTACGT	78
TTGACCGTAAT	281
AACATAAGCCT	183
GCCGCTTGTAA	18
CCAGTACGCGT	24
CGAAATCGGGC	4556
ATTGCCGGTAA	56
ACGCTTGTACT	375
ACATTGGATTC	229
GGACGTAATCA	54
ATGATCATAAC	642
AATCGAGCGGG	321
GATATTCTCGG	70
ACATAAAGTCC	179
TGCGCTGCGAA	593
TGTTCACTTAG	300
CGCCGGTCAAC	7
CCCGTAAGTAT	35
CCAATAGGTCG	13
GAGCATTCGGC	149
GACTTATTACT	81
TAGCGCGGTAT	2
CAACGCTAGGG	114
ATACGTAGTAA	47
TGGCTTGATCA	521
ATCAATACGCC	133
GTGAACGCCAC	1861
TGACGCTTGAG	7
GAGATGGACTT	165
AAGTCGAGTTT	1
AACATAACGAG	443
ATATACGCCAC	735
CTCATCGGCAG	1
CGGAAATGTGG	1192
CGACATAGTAC	607
ACGCATGCTAC	1191
AAGATTGTACC	438
AGACGAGACCT	7
CAAATCGTATC	431
AAGCTGTGGGC	61
TTCATTAGACA	71
TTATCGATAGA	250
CCTGTTTTAGT	59
GTGGTCGACAA	284
ACATTTATGAC	2
CCGCATGCTCA	208
GCCGGCGATCG	53
GAAAGATACAT	1826
GACCTCTCGCC	729
ACATTGGACTT	1
TTATAACGTAT	26
GTCGGGTATTC	1315
AACGGCGTACA	705
GCGGCAAACTC	600
GACGTCCGCGT	180
CCTCGTCAGGC	3912
CGCTAATCGAT	34
GTTAAGGTTCG	398
CTATCGGAACG	194
TGACCGACGTT	109
TTACGGGATCG	694
ATTGATTAATC	116
TTTACTAAAGT	57
GCTGCGTAATG	114
CAACCTTACCG	231
GACTGAACCTG	3
TGCCGATCAAC	281
GGAACGAAATC	10
GGGTTGTAACA	280
CATGAAGCGTC	729
CCGTTACCGTA	156
ATGTAACAAAT	188
GACCCGAAATA	169
AGTTTATGCGC	5646
ATACGTGACAT	2083
CAGGATCGCAT	245
TAACGTTTAAA	114
TAGCGTGAGGT	2277
TACGCCAAGCG	1
ATTAGATAAAC	11
CATGCGGGTAG	46
GCGCGAGCGGT	307
GTTCGTCAACT	1118
TTCGATAGCAC	2417
TACAATTGAAC	497
AGGCTAACGCA	852
GGTCATATGCT	330
TAAAACCGTAC	521
ATTGACGACGT	253
GGACGATCTAT	387
AGATTACGCAT	230
CGGTAACGACG	444
CCCATCGTATC	5646
GGTAAGAATCA	612
ACCGTGACGAA	177
GGATTGCCGGA	297
AGCTTGATTAA	4
CCGGTAAGCGT	1481
ATCGCGACTGC	232
CCTAGTCAAAA	887
ATCAATCGGCA	82
CGGCGTGCGGA	217
TACACGTAGCG	38
GTGCTTGGAAG	58
CCGTCGAGCAC	321
GTTAGATTCCT	114
GCTCAACTAAC	45
ACTCATCTAGG	16
GCCGTAGATAT	151
GCATCAAGTCA	24
GTACTTATCCG	179
CGTAGATTATG	3260
TGGACTCGTTA	1
CAAATAAAGAT	112
AAGATAAAACG	36
GACCACGTACC	97
TTATAATCGCT	13
CTATAAGCGGG	1919
GAATCGGCACC	175
CAGATATGCTA	160
TGCGATAAGGG	3
GGTAGTCAAGT	1046
GAGAATCGCGG	426
GGCTAACTAAA	106
TAGTAGCGTCG	20
GTGTTCGCAAG	97
CACAGCACGTT	2
GACTGGTAACA	46
TGGCATCGGTT	47
AGCGTCGTGCA	25
CCTAGCTACCG	1
CGAGTAACGGC	135
TGTTATCGTAA	77
GATTCTAACAT	59
AGCGTTATACT	157
AGCGTTGTTTT	215
AACGTCAATTT	3
CGTAAGCATGA	38483
AGATTTAATGC	10
CAAGTCGTAAG	18
CTAATTAAGTG	27
TATACGTCAAA	119
CCTGTGCACCT	6539
TGAGAAACAAC	5418
CATGCGGGATT	558
GGTTTAATGCG	35
TACGGGGTTAA	441
AGTACGAAGGT	24
AACGTTATGGG	316
ATAACGCGCTG	3
CACTATGGTAT	2239
TGTCGAATCGA	4
AAGACGTAGCT	5
AGGATCGTACG	275
ATATACGGAAG	9
TTTCGTCTACG	52
CACACGGCTTT	1056
CGCAATCAAAC	240
CGCCGGCTACG	82
GATACATTCTA	23
GATCGCACGTA	542
TTATCCGGGAG	113
GGACCATGCTA	115
GTAAGCATCGA	2
GTCGGCGAGGT	186
TGCATATACGG	59
TAGTCGGGCAC	111
GGCTAATTCTA	6
ACCAAAATACG	526
GGAACGGCTTT	14774
TATCGTTCGAC	670
GCCGATATGCC	269
TATAGCGAGGT	834
CAGCCGGTCCG	3
ATTGCGAACAT	121
CATTTCGTTCG	371
GCGTACGTAAG	1050
ACCTACCGCTT	87
GAAAGTATCTG	164
TGGTCGCGCTA	6
TAGCGTAGTAT	905
CGTTTATGTAC	93
CATGCGGTGGC	4
TGACCGGATAT	169
TTGGCGGTAGC	2
TTTGACAAATA	1
ATTTTAACTAG	71
TTGACCGGCAC	3211
TAGTCGTAATT	376
GAGATATACCA	120
GTATCGAGCGC	301
ACGAGCTAATT	311
CCGAGTAGTAA	740
ATCGTCGAACT	535
TTTGATCGTTC	2445
TGAGAAACAGA	234
TTTTCGTCGTA	61
GGATCTCTTCG	21
CGAGACGTACC	202
TACGGAACCTA	119
TTTAGCGACTT	711
CCATGACGAAA	243
TAGAACGTTGT	49
CGGATAGCGAG	23
CATACGCGAAA	37
AGCGTGCTTGG	624
GGCGACTACCG	4
GGGGTTAGGCC	1
AGTTTGGTTCG	116
AAATTCGGATT	68
GTATACGAGAC	411
GACGTCGGATG	115
TGGCTTACGGG	2
GATCAATTATC	24
AGGTAATTACT	5
GGGATAAACTA	271
CGCCGGACGTA	1
ATGGTATCGTT	3810
GGTCGCGAGCT	5
CCATAACAGAT	407
ATTTGCGCGAT	102
AGATGCGGGAA	50
CGGGATCGAAC	1127
AGCCAAAATAA	268
GCTGACGGCGT	81
TTCTAAGGTTC	1228
AGTACCGTACT	1920
AAGGACGAATT	7399
ATATCAGGTAC	1
TGCATGACAAT	60
GTGCGGCAAAA	162
TAGGTAGCCTT	75
CGAACGTCAAA	200
TTAACGATACT	3
CGTTAACGAAC	859
TTCCGGTATTC	568
CATGTTGGACT	41
GACGAACGTAT	24
TGCGTACGTCC	510
TAGTTACGCAA	27
GTTCATACCGG	359
CACGTCGAACA	1249
CTTGTAACGTT	218
AGGAAAAAACT	9
CGACTTAGCGG	170
GGATGGACCCA	290
TAGTCAACTGT	118
AGTTGATCGTA	48
CAAGTTATACG	8
ACTATACGCGT	1055
TATAAAACGGG	366
CCGCCGGTAAT	685
TTTCGGCCAAC	518
ACCAAGCGGTA	3
CCATAAGTCGA	1
GTGCCCAATGA	202
TTATTCTATGC	33
GTGACCGAATA	1165
ATCTCGCGACC	7
CCTATTCGTGG	75
CATAACGATGC	602
TTGGACCCGGC	329
TAAAACGAACC	38
GACGCTTATTC	12
ACTGCGAACGT	1
CGACTGGCGCT	5636
ATTATGCGGCG	10
CAGATTAGTGC	1026
CATATAGCTAG	1248
CAAGTACCGGC	108
CGCGAACGGCT	97
CCTGAACGTCA	8
ACCGAATGGGG	36
GCCGACCATGA	287
GCTAAGAAATG	166
GTTAACGTTAA	85
ACAAGATTGTC	272
GACTACGAACT	1405
AGCAATCGGTA	1
GCTATTCCTAG	10
CCCAGTCGATT	201
GCGTTTCGCAA	248
AAAGATTCGGA	2922
TAGTAGTACCT	49
ATACCGTGAGC	251
TATAATCCGAC	41
GTAACGATACT	4
CATGTCGGCAT	6
ACATGCGTCAC	12
CTTCAACTGGG	2690
CTCCGAATCAC	575
CTCTTCGAGCT	1
CAAGTCGTACA	74
TTTCATAGGCT	16
AACGAAAGTAT	49
GTATTCGTAAC	1483
CGCGAGATAGC	13
AGATTCGTTGG	425
ATAAGTACGCC	2
CGCGTCGAAAG	338
CTTATAGGTGG	8
ATACGAGCTAG	240
CGACTAATGCG	93
CACATCGAGGC	131
GTTACGCATTC	181
GTAGATAACGA	44
CTTCAACGCAT	33
CATAGATGCCT	56
ACCCGAACATA	273
TATTTTCGGCA	155
TAGGATAGCGA	10
GCTGACGATGT	4683
GTCTATGGTAT	201
TGGTAGAATGC	112
AGTAACAATTA	72
CAACGAGGAGT	9
TACCGTGGTGT	724
ATCGATACTAC	51
CGATTGGATCC	24
ACGGTATGTAA	156
GTAATCGTGTA	424
TTTTCGAAATT	25
GCGTAATTTAT	514
GTTTGGTTATC	245
CTTGACGGTAT	3183
CCGGACTTATC	1
GTCAATCAAGT	3375
GAGTTGAACAT	18
CGCGGTACAAA	15
CGTCGACTACC	30966
ATGCGGAGTCA	91
GTAGCTAAATC	1915
CTATCGATTAG	204
TGTGTTCACGG	115
TATTCGAATTC	175
CATTAGACGAA	298
ATTACGGTACA	18
AACGATTGGGT	12
TTTAAACGTTA	2
TTAGCGGGGCG	3
ACAGATTGACG	226
AACGACGGTGC	149
ATTTCGACGTG	40
ACTAAGGTGTC	21
TTGATCAATAC	1040
CGAATCATAAG	360
GGAGCGCCGGT	10
CATAATCTTTG	89
ATTGACCGGTT	1178
CAGCCGACTGG	378
TTTACGAATGC	918
CGTTACCGCAA	705
GGGTGGTGTAC	264
GCATTCGAAAT	237
ACTCGCGAATT	773
CGCATTCGATG	2293
GGTCTGTATCA	22
GTGACCGAACT	3
CCTTACGCTAT	26
TTACGGCTAAC	4092
GTATTTACTAT	7
ACACCGAAATG	79
CAGATTTACAA	1184
CACGAAAACTA	454
GATTCTCGCTC	2857
GCCTAAAAGAA	2
CTTTGGAATAA	202
CACACGATACC	1657
TTAATTCGCTA	35
GTTAACCGTGG	2947
CGTTTCGGTGA	1334
GTAGTCGATGT	62
GTTGATCGGGG	99
GATCACGTACC	247
GGCTACGGCCA	683
CATCGGCATCA	255
TTAACGCGTCA	146
GAAACCGTATC	804
TAGAACGCTCC	1008
ACGGAAATTGA	157
CCCATGACGAG	5
GGTTACGGTGG	551
AGGTAACGACC	1
ACTCACGATAT	1425
CTGCATCGGCC	144
ATGGGGTGCGG	159
TATTACGTGGA	174
GGTCAATTTAT	177
GGAACGTTGTT	697
GTAATCAATAC	12
ATCTCGGCTTA	26
AGCAACGTCAA	60
GCAAATCGGGG	2
GAGCATATGCG	446
GGCAATCGTGT	262
TTCGGTAGTAT	124
GAGTATACGTC	172
AGTCGGGTGGT	1760
CAAAGTCGCAA	35
TACGTCGGAAC	297
ATCAGTACGCG	8
CGCAGTATCGC	84
TACTGCGCTGT	68
GGCGAATCGGG	1
TTCTATGGCGC	7
GTGTCGACTAA	222
GATCGCACGCC	36
ACCCGAGAATG	693
ATACGTTAATC	325
TTCAACGAATT	65
TGAGACCTCTT	140
CTTTCTATGGG	1131
GCCTTATACTA	661
CACGGTGAATC	549
GCAACGGGCGT	162
GCGTCGGCCAA	110
CGACACTATGG	18
ACTTTCGAAAG	582
ATTTCGACGTA	11
CTACACGGAAG	59
TAGTACGCTTG	152
CGGTGTATCGC	262
GTATTTACGGT	79
CGGAAATATTC	89
TTATACTAATG	179
ACGGCTAACAA	68
CGGCGTAATTA	5085
TACCGGATAAC	513
AAAGATCGATG	238
GGGGAGTCAAA	74
AAGAATCAAAT	7
CAGACGTAAGA	20
GGGTCAATGGC	10
GAGGATCTCGA	20
CCCGACCGGTC	17256
CCACGTCGATT	285
AATCGGTAAGC	1
AATAAGCAGTA	1412
GTTTTACGTAG	8824
GCCGAATTCTA	136
AGTCGATTTAT	755
CGGTTCACCCT	35
GGCGACTATGC	18
CAATTGGATAG	2888
GACGTCGGACG	5
CGATTCGCTAT	1936
ACCTCGATAAT	229
CGTCAATAGCC	220
AGATATACGGT	205
CGATAAGTGCC	685
CGTGGTCATCA	19
GTGAGCGCTAA	392
AAAATCGTAAA	215
ACCGCTTGTTA	209
AGTAGATTACC	158
TATGCTTCGTG	622
ATCGGATGGCT	49
GATGCGAACGC	3
CACCGATGCAA	188
TTCTAATAGTC	438
CCCATGCTACC	120
TTAAGTCGCAC	268
TGCATAGGCTG	298
TGAGCGGGTGC	600
ATTCGCGAACC	11
CTGGTTCGTAT	325
CAAATCGGTGT	673
TTTCTATCGAC	5
GTAGTCGCATC	141
CTATGCGATTC	130
ATATAGATCGT	43
GATCTAGCGTG	185
ATCTCGTTACA	58
CAAGTCGAGCA	30
CTATGGTGGAG	57
TTATGACATGC	64
GTCAACGGTCC	78
GCCATCGGGTA	957
GATCGTCGCAC	22
GTAGTCGATGA	53
TAAGCGTACAG	3
GCCGGGATAAT	652
GTGTATTCGCT	209
GATTGACGCAA	245
CTATACTAAGA	6
CTGACATAATC	10588
ACAGATAAGGG	96
ATCGAGCATCC	545
CCGGATAACGC	790
ATAGTACATTG	113
ACCGTGAATGC	7
CATTGCGAATG	685
ATTACTAAAAG	1223
CATTACGCTAG	163
ACGATGTTCCA	699
ATCTCTTCGTG	9
TTAACGCATCC	3
GTCGTTTCGAG	1482
CACACGATTGT	3476
GGCGCTAAGGC	260
TGAATCGTTAC	513
ACTTACTTAAG	3
CAAGTTATGCG	3
GTACGTCGCAT	4991
AACATCGTTTA	31
GCCTCGTAGAT	88
TAGATATACCG	11
ACTTACGCAAG	2
GAAGTTCCGTG	172
TTACGTTGTAC	1345
ATTACTAAGGG	120
CGTTCGTGAAC	86
TGCTATCGTAG	343
CGTCTGTTCAC	16
GAGCGGTCATT	1664
CATCTATGGAC	108
TACGAACGACC	134
CTCGCTATCAT	249
TAAGCATTCTA	889
TGAGTCATATA	33
TATCGGACTTA	130
CGCCGGATAGC	1
GACTATGCGGG	122
CGACCGGTATG	213
CAAGTATACCG	1035
TATTCGGGCGG	187
TAGCTAACGCT	2857
CGGATAAGAGC	248
GTTCGATTCAT	888
AGCACGCGTAT	988
ACTGGTTATGT	91
CAGTAGAATCA	567
CTACGAAAAAC	7
CGGACGATACC	3
TAACTTATGGC	50
GACGGCGGTTC	97
TAGTACCGTCG	565
TACACCGGACG	4
AACGGGCGGTC	140
GCGGGTCATGT	1198
GCTGAAGCGCT	170
GTCAACGACCG	305
TGTCGTTATAA	2
TGGATGTTCGC	756
TTCATCGAAGG	437
CTCTCGTACCG	982
CGATAAACAAC	67
ACCGCTGTACG	1333
GGATTGATCAC	156
AGCGGTATCAG	364
GCCTTATTCCG	48
GAATTCTGTTC	2
GTCAATGTCCG	9
AAACTTACCGT	210
CGGGATAAAGC	12
ATCTCTTATGA	2338
ATAGGTGGTCA	233
ACCGAAGTTAC	40
TGATCACGGGG	13
AAAATCGCGAC	528
GTATTTCGAAC	443
TATGACTAATA	365
AACCGTCGAAA	3809
CGATCTATAGC	32
AAGATCGGTAT	752
ACCACGTATCG	7
TTAACGCGATT	1109
AGCGTTACAAA	2023
GCGGTGAACGT	400
AACTATAAAGG	72
GGATCGTAAGC	123
ACTTTACGTGC	24
TGTGATAGCGT	1489
CAGTTACGAGA	123
AGAACGTACCG	1
ATTGATTAGCT	6
GCTATACTTAG	93
GCCGTACTAAC	447
CTGACGACTTC	67
CTCGACGACCA	19
CGTACGCTATT	1380
GGTAAGTCGGC	3
TGATCAACTGG	1731
TATGCTCGCTA	58
GCTAACGCTAG	1
GTAGGTAACTT	555
CTTTACGTCAG	85
CCGTGGTAATC	105
TATCGCATGAG	330
GGTTGGACCTG	108
TAGTCAATTGC	40
CTGACTACGCA	284
TGTATCATAGG	15
GATTCGACTAT	12
CTTTAACCGCT	37
GTAAACGTAGA	193
CATAATCATGG	209
ACTTCGCGACT	10
GCTACTAAGGG	230
AAGCTGTTATG	34
GAAACGTGTAC	279
CAACGGTAATG	18
AGGTCGTGCAC	298
TGGTATCGGGC	131
CGTTGGTATCG	155
TGTTTGGTCGA	301
ACGGCAAATGT	535
GACGTAAAGTG	506
ACGTTATGCTT	28
CCTCTCGGCAC	2
CCGTACTTATC	38
TACACAGACGA	31
GGGACGATATG	1777
TAAGTTAGCCG	47
TTCTAAACAAG	1204
CCGATCATAGG	63
TATTTTCTTGT	46
GGTAGCGTCGC	63
GAAAGTGAATC	208
ATTTCGAATGG	299
GGTGATCGCGA	81
ATGTATCAGTA	167
AAGCGTTTCAT	25
TTGACGAGCAA	1189
ATGTAGTACCC	2207
CTCTCGGATGA	2045
CCCTCGATTCG	109
CCTACCGTACA	339
TTCACGGCGTG	13
ACTTAGCGCAA	169
GGTTCATTGAC	10
AGATCGACGTC	1
GTAATCGCAAT	8207
CAGCGTCGATT	522
GCACGTTAAGA	35
GTTTGGACCTC	290
TGCTAGGTTCC	3540
GATTCATTACT	87
ATGCTCAACTG	177
GGTAACAAGAG	192
GCGGTTCAAAC	37
TTAGATCGTCC	318
CAATTTGCGTA	44
CTCAACTGCGA	104
ACCCTACGGGG	6120
ACACGGCACGT	40
CGATTCGACTT	32
TGGCTTAGCCA	87
GCTCGACTGGC	1
ACTGAACGGCA	1044
GTGTCGTTAGC	904
CTATGCGCGGT	55
CACGTCGACTG	2693
TAGCCGACATG	3
CAGTTAACGCT	3
TTGGTCGTTAC	36
CGTTCGCTATA	1
GAGGATCGGCC	431
TGCGGAGCGCG	120
GATGCGTCAAT	139
ACCGCATTCAT	23
TGACGAAAGGC	217
AGCGATCTAGC	344
AAATGTGGGCG	2
GCAACGTCGTG	379
TTAGGACGCTG	4567
CCCCGTATCCG	83
GACGCTAAACA	401
GCACGTAAGCA	136
GTTGGTCGCAT	773
CGCTGACGCAA	785
GTTTATCCTGA	791
AAGCGTAGCGC	20
AGTACGCCAGA	250
TTTTCACGGAA	24
CCGAATCAACG	16
ATTGCGGAGCC	24
GGACGTATCGG	116
CATAGGTAGAT	171
CCTGAACGCCG	10
TAAAACCGACA	1886
TAATTATCGGC	838
ATCGTATGTAT	2
AACGACCCGAT	29
ACCTACCGGTC	46
CTTGTCGTGAT	6
ACAAGTCAACT	265
AACGATTGCGA	271
GATCGTAGCGT	93
CGTACTAAGAG	2
GGCTTGGATAA	828
ATAAACACGTC	403
ATCTAGGGGGA	57
GACGTTTCGCC	255
TGCGGGAAGTG	137
ACTATCGGCGG	299
GCTCACGTTCC	237
ATCGCTAATCC	8
CCCTCGTTACC	302
GGTCATAGGCC	126
GTCTGGTTACG	1
TTCTAACGGGC	2
CCGACCGATAG	28
AGTCAAGTTTG	32
ACTAAAACAGA	72
GGACGATCATG	1
AGATCGTCGCA	336
CCCATCGAGTT	9
GACGTTACGCC	69
ACGTGTTGGTA	194
CGATGCTCGTC	17
TGACGACTTAG	278
AGCGTATCAAA	2
AACCGTTGGGT	46
CCTCGAACATA	37
TTCAACTAGAT	1
TATAAGTTACC	269
TTTCGGAACGA	82
CGATGTTCAAC	445
AACGCGGTAGG	2
CTTACGCGACT	3
TGAAACGGTGC	493
TTCGGTAACGT	4435
CTAATAACGTC	52
ACGCTCTCGTA	443
TTAACGTAATC	206
ATTCTAATAGT	323
AAGCATATGGC	1
TGCCGGTTCAC	20
GCGCTAGGTGA	2
TACTAAAGTCG	12
AGTGCTTGTAA	508
TTTCGGCATGC	1946
GGTAAACGAAG	196
GCAAGTTTATC	210
CTAGCGTTTAG	111
CTTGGTCAATA	176
GTTCATCACCC	654
GTAGGTGTCCC	342
ACATAACGGGC	752
CTAGTCGTCCT	315
CCCATCGTTGT	50
GATTATTCGAT	54
ATTGACGGCTA	48
ACCACGTTCGC	535
CGTTACGTGAG	42
GCTCGAGTGCC	143
TGCGGTATGTC	233
CGAGACGTATC	116
ATAACGATACT	7
AATTGCGTAAG	21
TTCATTGGAAT	422
CTACGGAATTA	135
TAATCGTGTTC	26
GGAGCGACTTC	78
CAGCCGCATTG	758
AATTGCGTCGG	94
CTGGTATCCGT	487
AACGGTAGAAC	47
TTGTAAACTAT	41
CACAGATTATT	50
ACTCACGGCGG	93
CTAGCTACTAA	392
AGTCAATCGCG	101
CCTTCGACTGT	2024
TAACCGCTCTT	181
CTGGTCGAGCT	833
AACGGCTAGGT	169
GGATAGCGGTT	1
AAGTCAATTAA	369
CGTCAATCACC	110
CGTCGACGCAT	4687
TTCGGCACGCG	8
GCGAACTCACG	1
AACCGTTGGTC	34
CAATGAAGTGG	52
CGTTATGAAAG	1401
AAGATTCCGGA	12
CAGACGATAGA	194
AAACAACTAGA	164
GCATCGTTCGA	8
ATTAGCGTTAC	18
GCAGTTAGCTA	80
CGATTCATATG	904
ATATCATGTTG	22
GCTCTTCGTAA	342
TTATCGATAAG	72
AAGTCGGGAGT	23
TACGTTAATTC	25
CATCACGTATC	85
CGATGTTTGCG	12
GGGACGAAATT	715
CCAGTCGCGAA	1329
CTAATAAGTAA	114
CTTAATCGACA	180
GTCAATTAAGT	186
TAGCAAGTTGT	27
GCAACGGCTTA	2244
CCAAGCCGCTG	487
GGCATGTCCCG	11
GAGTCATAGGC	257
ACCTTATTAGC	493
CCTCGGCAAAA	164
CGCATTGGCGC	3
CGCTAATCAAC	167
GGTATCGGAAA	251
CTTAGTAGCGA	63
TGTATTTCGTA	97
ATTCGGATGGC	1642
GTCGAACGTTT	566
CTGTGCGAATC	158
ATGACGCATGC	155
GCCTAATTCCT	504
GTGACTATATC	110
AGAACGCATGT	572
AGATCGAAGTT	3
CCGGTAAGTCA	1315
ATACGCTACGC	398
CCGTAGATTAG	11
TGTAGTCGACA	252
TTGATACTAAA	144
ATATTCGGTTA	7
TGTGCGGCATC	1529
AGATGTTGCAT	62
GTGAACGATGC	1669
ACGGGGTGCGG	1214
CTTTCGTCGAT	1823
GTAAGTACCTG	281
GGGATCGTTTG	555
AGCTCTTACAC	94
AGTTCGATGCT	244
AAGACCGTCGA	7
AGTAGCGGTGG	259
CTTGGATTCTC	631
ATCTTTCGAAT	434
GTCGTAGCTAC	2859
AGCATGCGACA	7
AGATGTACGTT	69
AGGTCGAATTC	726
AGTCGAAATAT	1178
CAATCGGGTTG	75
ACCGGCAGTAG	260
CCGACCCGTCA	230
TACGGCGTGCA	1
TAGCCGTAAGA	121
AACTCGGACGA	405
GTTGGTCGAAG	866
ACTCATAAGCA	35
CTCGACGGAAC	78
GACCGACGTTC	5103
ACCAAGCCAAT	12
TAAGCGGGTGC	2293
GGTAATCGAAT	3
ATCTTTCGAAA	1
TAAGCGTCAAT	13
TGAGCGGTGCG	42
TGTCGTCACCT	671
CGGACGATAGC	146
AGTTAGATAAC	3
TAACAAGTAAA	745
TTTCCGGCTAC	67
TATGGTTCATA	344
CGTCAGCTAAC	7376
TTCGGAACGCC	706
CGTCTGTATGT	13
GAGCTAAATCG	317
AGATCGTCTAT	594
CGTCGTGAGCG	960
AACGGTGCGCG	267
GGAACTAGGGG	2241
CAATGCGATAT	108
CGGGTAAGCGT	1
AAATGTCGACG	2900
CGTTGGTATTT	497
CCTTATGGACT	1325
GAATCTTGTCA	139
AGTTATACCGG	24
GTTAGGCTACC	96
ACTAACGTGTA	1517
CAATCTTACGC	86
GCTTATAAGTC	28
GCAACGTCGGC	164
CACGGTGAATG	592
GCCCGTCAACT	2
CGCGATAGCTT	352
GTTTGGTAACG	131
CTGCGCTAATA	353
GCGTACGCCAC	26
ATGTCGTCAAC	109
CTAATTCGGAC	23
CTGGTATGGCT	129
GACGACGTTTG	424
TGTAGGTTACG	66
TGGTCAAAATA	66
GCATTGACTAA	1462
ACTAAGAGTAG	586
GCTCGAAAGAA	130
CCTTACCGTTC	1163
TAATCGCATAT	250
ATAGCCGGTTA	730
TATCGTCCGTG	5
CGGTTGCGGAG	246
CAGAAAGATCC	79
AACGAGCATCC	120
AAAGTCGTCAG	104
TGCGCGGTGAT	5
GATTCGCCACC	352
CAAATAAGAGT	206
GCCGGTATTTG	13
TGGCTTAGGCG	35
ACGGTGGAGCT	205
GGCATGTCGAT	107
GTAACGTGAAC	2
CTCGTATCGGG	9
TATTAATTCGT	160
CGTACTTATAC	448
GCGGATAAGTT	334
TATTCCTAGCT	324
GCATTTATGCT	90
ATACGGTAATG	194
CCTGAAGCGCC	228
GGCGTGTTATG	4908
GGCGAGAATAA	9
ATGCGGTGTAC	446
CTGACGATACT	14192
CTAAGCATTGG	295
GGCTACCGTTA	10
TACCGTCGCAA	159
CCGACCGCTTA	37
CTCTCGTGGAC	1334
TGGACTCGTTG	83
AACGCTATACC	1671
AATGCGAACAT	71
CATGCTACACA	450
ACCTGACGAAT	1
ACTCTTCGATG	138
AACAGCGTCAG	184
CCATTATGTCG	55
CTATAGATTTA	1
ATAATCGATTA	856
GTACGTTAGCT	113
AAGCATCGAGC	5145
CTCGCGAAAGT	787
AGGACGCGAGT	1
TTTCCGACATA	114
ACAACGTGACG	245
TGCAGGACGTG	78
AATCCGACGAA	203
AGTAGGTACAT	2702
CAACAACGTAC	285
CATGCGATAAG	45
GCAGTAGCCTT	712
CCCAATAGGCA	2997
GTACGCTCGAT	89
CCTTTACGAAC	1339
GCGGCGAAATA	913
CATTCTGGTCA	199
CAAGTTCGAAT	917
CCTACGAAAGA	7
ACGGCTTACTT	275
ATGCTCGACGT	784
CTCATTAGTGA	154
CATCGTTAGGC	243
AAGAAATAAAC	15
GTGTACGCTGC	417
CTGACGGTATC	901
AAAAGATCGGG	707
CGTGTTGCGTA	7063
GACTAAAAGGA	1
TGGTCAAGCGC	728
GCAGCGTCTAT	254
CGGGTTCAAAC	560
CCATCGGCTTT	2154
AAACGTTATAA	172
ATCAGTTATAG	214
ATAAGCCGTGG	94
GTAAGCGCCTA	100
AAGTCATAAAC	150
ACCGAACTAGG	57
GGCGAATAACA	1421
ACGGGCATGAC	579
AGATTATCGAG	146
AAGGTTACGTT	1
CTAATTCGCTC	85
GGTGCGAAAAT	610
CATATGCTACC	1613
GCCTCTTACTC	517
TTTCCGTGACC	4015
CTCGATAGAGG	3
GGCACCACGTT	185
CGCGATCGCGT	5
AGACGATGACT	1240
CTCGTTAAGTA	1744
GTGAACGATCA	2969
AAGTATCTCTT	421
ACAACGCACGT	118
TATCGGCTAAC	171
AGCTCGTCGAG	6
CGGTTCGAGGT	207
GGTGTACGCAC	114
CTTATGGACGA	223
CGTATCGCGCT	24
GGAAACGTGAT	315
TTATCGGAGGT	60
TTTCTGTTTTA	195
TGAAGCTGAAG	427
GGTTCGTGCAA	911
TTAGGACGTGT	75
GAATTACGCTC	602
GTAACAGACGT	83
TGTAACGGGAA	408
GAACTATCGTG	1232
CAAGCGTGAGG	324
CTCATCGGGTG	54
AGTTCGACTGC	355
GGTCGTGACGG	1420
GCCGGCGGTCA	1486
TAAAGTTAGGC	177
TGCAAGTTATA	56
GCAAGATTGTG	119
ATTGCGGCAAA	3997
ACGTCAACGCA	53
CTTCGTTTAAC	31
ACTTAATGAAG	35
TGGTTCACGCT	98
GTAACGGCATC	105
TGAAAGGACCA	106
TAGCGGGTGTA	73
GACTGGTCATA	336
GATGCGCTGTT	59
GTCCGACTATG	59
CTAGGTCTGTA	15
CTTTGCGTCAG	47
GATAGATGCGT	1907
AACCGATATGG	57
GTTTATCGCAA	210
CCGAGGATCCA	164
TATTCGGTGGT	23
TAAAGAAATAC	57
CGTCTGACATA	34
GCACGTCGCGC	379
GATAGTCGTAA	4
CGCATTGATCA	1112
AGACAAATTCC	427
TGCGGATAGAG	884
AATCGTTATCG	77
CTCGTGGAGCT	17
CTACGCATTCG	293
CTTGATCGCGC	4
GCCGAATCGGT	1117
AGCGTATGTCG	13
CCTTTGGAACA	511
ACAACTATAGG	373
TTCGATTCCGT	985
TTTCATCGCTT	7
TAGTCAAATGC	125
TGCGGATAGTT	141
TATTCGAGTAG	158
CTACGAGAATG	1267
ACCGGTAGAGG	11
TGCCGGTAACA	750
CTTCAATAGAG	570
ACGGACCCGTG	107
TTACTACCGCA	149
TACGCGGTTAC	4
AGATAGTTCCG	119
ACGACTAACTA	10
TTGCTTGACCG	54
TTCAATCGAAC	3
CTATATCGCTA	563
TGAACGTGTGG	188
ATGTAACAATT	59
GCCCATCAACG	144
ACGCCGTGACT	363
TATACGTCGTT	1248
CGTCAACGATG	1
CAACTATCGCA	157
TAAAACGATGT	2794
GATTGTCCGTC	311
CATCGTCGGAC	1
ACCGTTCGTGG	379
GTGTTTGCGGA	6
CTAACCGTTAG	1410
CTGCTTCGACA	133
GGTCGACTGCG	461
GTACCGTACTT	190
TACGTAAGCAA	2734
GTATCTCACAC	37
TTTTCGCTAGG	34
AGTCGGAAAAC	14
CATTACGGAAT	18
ATTCTCGTGAC	139
AGTAACGTTGT	156
GTTCATTACTT	14
GGAAAACTTAA	1011
AGTAACTTAAT	485
CCGCATGCTTC	27
GCAAGTATAAC	4032
AAACACGCGGT	21
AGCTACTACCA	1
ACATATGCGGG	10
CGGCGAGCGCT	740
GTGCGAAAAAC	794
TTTTACCAAGC	119
ACCTAGTCAAA	5
CCGACTGAACG	310
CTTAAGTCGAG	5895
GCAAATTGCGA	1830
ACGTCCGAAGA	655
AGATTCGCCAC	157
GCGAGTCAAAG	387
GATTGTTCGCT	5
GGACCTCGGAT	1474
ATCGGATAAGC	418
CCCAATACGGT	264
CTTGTTAGATA	174
GTAACGATAAG	6314
GTAAGCGGGAA	250
ATAGTAACAGC	6012
CAGTTGTACGC	497
CCATACGTGGC	1992
ATGATTACGCC	200
TGTACGCTATC	72
GTGTTATCGTT	221
GTGTTATCCGT	170
CGCGCGATCCA	1
GGGCATCGAAC	241
CGCGCTGAACC	20
ATGAAACGGTG	184
ACGCGAATCAA	627
TTATACGGACA	254
GCAGTAGAATA	164
TAATTCTGGTA	859
GTCTACGGCCA	3100
TAATAAGTTCG	2
AGACGTGACGC	236
GAGTAAAGCAA	510
AGCGTCGCACT	94
ATCTATAGCTA	113
GAGTGCCGGGC	102
CCCTAGCTTAC	315
CTTAGGCGAGT	12
ATGGTAAGCCT	249
ATCAATAGTAA	279
GTCAAGCGTCC	1908
CGCTATCTATC	100
CTAGGTGGACG	58
TTTTCGGCGAC	27
GGTCGCATATG	12
GGCTAATCGTC	1655
GCGTAAGCATA	43
ACCTCTTAGTA	3955
TGATCAAATCG	31
CAGCCGATCAA	246
AGATAGCCGGG	18
CTATATCTGCT	281
GACGTCAACTG	5299
TTTCACGGCAG	1697
AGTGCTTGGTT	322
TAATTCGTCTA	102
CAGACGTCAGC	597
GTTAGCTAAGA	23
TAGTCATTCGG	200
CTATCGGCGAG	46
GACGCTCGAAT	321
CGATTGACTAC	359
CGAATCAATCA	2356
ACGTATGGACT	655
CCATTGAGGGT	2
GATCTCTTAGA	3
TGTGACGGTAC	1
ATAAAGCATTC	65
GGCGCTATAGC	292
TTGACGGCTAC	523
CACGGAAACTC	429
TTTAACGCACG	1540
GTTTCGGACGG	14
CTTAGGCTACG	196
GATAGCGTAAA	85
GCCGATCAAGG	141
GTCGCGACCCG	46
GTTTGGAAACG	67
GTGTCGTGTTA	35
GCGGGTCATTG	1945
GGTTCATCAAT	2
GCATTGACTAC	95
CAATCGAGCCT	346
GACGTGGTCGA	193
TATTGATGACA	35
CGCGTAATCGA	493
GGTTCGATGCA	690
CCCAATATAGC	108
CATTCTGACAT	233
CGGTATCGTGT	857
CTCGAGCGCGG	316
ATGCTATAACA	5566
GAGTACCGGCA	10
CACATAGATGT	4604
ACGAAAATCGC	579
ATCGTATCCCG	514
GGGCGGTTATA	234
CTTCGCTACCA	467
CCATGAGTAGG	422
CCAAGCGTGAG	160
TAGTGAACGAC	31
CTTCGCGACCG	7
ATACATTAGGT	284
TTACGCTAAGA	361
GAATCGAACGT	95
CACGGTAGGTG	276
AGTTCGACTAT	107
CTATGCTTGGT	159
GCGATCGGCAG	134
CGATTACCAAT	1089
AACATCAATCG	19
GTGTCGATGTA	14929
GGCTCTCGTGA	59
AAGATAGTCGC	6
TTTAATCGTAA	75
AAGTCGCGGTA	170
GGTGTACTAAT	3610
GTTCGAGCTAC	13
CCGAACTCGCG	179
GCTTCTAATCA	11
CTGTAAACAAG	4
ACATTCGGCCT	203
GGCTTACGAGC	103
CACATAGGCAG	3
GTACAAATAAA	71
CCCAGTCGTAG	68
TGTTCGACACC	82
TTACACGTTGG	354
CAACGCGATAA	173
CTAATCAACGC	8
CGAGCGGGATC	4158
TAACAGCAAGT	631
CCTTATCGGTG	721
GTCAAACTTAT	425
TTAGCGTGTTG	517
GAGTAGTAACA	97
GGAATAAAACG	190
ATACCAAGCCA	143
GCTACCGTCAA	1227
CAAAATCATGT	1
AATCCGGCTAC	535
GTTTATGCGGT	2418
TGTCGGACGGC	377
TAAGCGTTCCA	271
GGATCTCGAAT	30
TGGTCATTGGC	256
AATTCTCGGAT	111
TGGAATTGCCC	1193
ATCTTGGACCA	28
AAACGTCGGCC	373
GAGTCATAACC	1110
ACGTGCGGACG	8
CAACCGATCAT	242
CATAGGTTCGT	28
ACGAACTCGGA	77
AGACGTATCCG	161
ATCAATCGTGG	58
GCTGTTCAATA	155
CACCGACCGTG	157
CCATTACGAAC	922
CAACCTTATGG	468
CAGACGTTTCG	1533
GTAATCGATGC	391
GCCATCGAATA	75
GGTATCAACGG	156
TGTACGCGAGT	1289
CCCAATTATGA	889
AACGTGACTAT	161
AGATCGATTCC	122
TAGCTTGGTCG	40
TTTATCCGCGT	2997
ATCGCTCGCTG	523
CTAGTACGTGG	859
AATCTTACGGT	297
TAGATGCGAAA	177
GGGCGCTACAC	18
GGCTAAACTCG	59
AAATAAGCGCT	531
ACGAATAAAAC	85
TTCCGGTCATC	3254
AGCTAAACAAA	3
CGCGGTTACGT	354
GTCATCGGGAA	260
TAATAAGTACC	16
GTGCGGGTTGA	681
TACGCGCGATA	2
GTCGCGTAACT	75
ACCCGTATGGG	14851
GTACCCGGCGA	37
ATACGTTTCTT	1769
CGCGTACGTTG	22
CGGACGTAGAG	1086
AGACGTAGAAA	194
CATGAAAGTTC	257
GCTGCGATAAC	52
TGTCGGCCAAC	1456
CTTTCGAGCGG	881
ATATAGGCGAG	4
TACGCGAGCGC	19
GATACTTAATC	1
CTAACATAGTG	156
GTAGAAAAATC	386
GCCGATCAAGT	25
GGATTGATACT	403
GCAAGAGTAAT	200
GTATACGCATG	212
TTTTACTCGGC	27
CAGCGTAGCGG	175
GGGTGTACTAT	4
CCGTTCGACTA	3
GGTATTTTACT	1
CTTGATTAGCT	14
CGGGAGTATAT	276
GCTCGCGGTAC	1549
ATCAACGTGAA	2
CTCAACTATGC	1391
GTTTCGAATTC	1669
TTTTACGTACG	1
GATTTAACGCA	11
GGTGTATTCGA	779
TTGGATCGGCG	37
GGTTGGATGGC	15
GGAGTAGCTTG	68
GTTTATGACCC	1
ATGGTTAATCA	3
CCGTTATGACG	213
TATCCGGATAA	607
GGACGAAGGTG	1635
CGCTGACGACC	2
TTGGTCATGGC	374
TAGCGAGTTGA	3887
CCTATCGAAGC	119
ATCGTCCGTGG	132
GGAACGATGAA	352
CTTAACGCAAC	37
CTACGCTACGC	355
GGATCGCTACG	1098
AACGTACTATG	241
TTTCGGATGGG	31
GGGGATTCATA	561
AAACCGACATG	48
GACGAACTAAG	691
CATCGTGAGGC	2697
TGAGTAGCGCT	79
AGGCTACGAGG	491
AACGCGCGGTT	103
GGTGTCGATAC	101
GCGAAAGTGAA	442
AAACTATGGGA	5146
ATTATGTCGAG	535
AGTCGAGTTGG	199
CCCTAGCGACC	87
ATTTACCGCCG	3
ATTTAAATCGG	105
TTATGTCGAAA	5
CAGCGTAACAA	15
GCCAATAAAGG	1
AATTATGAAAC	3
GTCTCGAGTGC	16
TGTCGATAACG	258
GGTTTCATTCA	408
ATCGTTGTAAA	1090
CATTACCGCTG	1044
CCTCGTAGTAC	1132
AGTTGGTATCG	749
GTTCGTACGAA	1
GACGTTCGAGT	86
CAATAACAGCA	479
GGATAACAAAA	6
GAAACGAATCG	2
GGCGTACCCGG	141
AGCGCCAAGAT	695
GGCTAATAAGG	314
GGTCGAATCTT	773
ATCAGGTAAAG	686
AGTTCGCTTGT	3463
ACATGCTCGAA	291
ATAGTACGCTA	673
AGTATCGCATG	10
CGTTTGCGTAG	90
TGGTTGGATTC	3
TATCGAGTCAT	213
GTCCATTATCC	1080
CGCCAATGTCC	437
CGACGAAATTC	237
ATATCTCGTAA	128
CGCTTACGTAA	405
GTTACACCGGC	7
CTAGATCGACA	3418
TACCGTGGCGC	93
CATTCTCGAGT	27
GAATTACTTAG	80
GCCGTCACGGG	192
CCAGTAGTCGG	89
GCACCATTGAA	1388
GAAAACCGCTC	1320
TTCTATACCGT	53
TACGTTTATGC	79
GCCGAAAGTTA	37
CGAGCGAGTCC	1124
CTAGCTAACCG	733
CTTAAGTCGGA	779
TGCTCGCCAAC	2
GCGTGTATCCC	3227
CGGACTCGTTA	82
TTTGGTAATCA	16
AGGATAGTCGC	814
AGTACCGTCAC	1510
AACGATCGCAA	41
GTACGTTTCGG	8276
GGACGATTCGT	242
CTCTTACTCGT	18
TACGGCGTGTG	21
AAGAAACGTTC	253
CGTCAATCTTG	852
AATTCGGACGT	64
AACGAAATAAC	8
AAACAAATCGA	25
ACATTAGGCTG	102
GCTTGACCCGG	266
TTCGTCGACAA	1066
TAGGATAACAA	57
ACATAACCGCT	172
AATAGTCAACT	243
TGTTTAGCGAG	163
GATCGTGATAC	361
CGAACATAGTG	19
TTCGAAAACAA	997
CTCTCGTGACT	271
GAACGCTTGAG	41
CGCTATAGCAA	253
GGAAATTGGGC	56
GATCACGTTTA	519
GGTAAGTAATC	237
CGGATATGGGG	124
TATTCGCCAAT	15
GCTACGAACGC	590
CCCGATAGTAA	116
CTAACATGTTT	99
AAGTTAGGACG	216
ATTCATATGCC	133
GATTTCGTCAC	2
TTAGATTCGAG	88
GGGTATTGACG	274
TTTAGTACCGG	669
GGGTTACCGTT	1197
CTTCTAAAGGA	174
AACTCACGAAG	220
CCTCTCGACTG	1
GTTCCGGGCAC	39
AGATCGGACCC	233
TGAGCGGTTCG	162
CCTTCGATGCG	278
AAACGGTAAGG	142
CGAATAAACAC	1401
GTATCCGGACA	796
GCGATAGATAT	8750
CAAGTCGGACA	27
CGGAGACCGTG	1182
TATGCGATTAA	115
TATGGTAGCGG	184
TGCACCATTGT	631
TTGTGCGATCG	14
AAGCCGACGAT	1
AAACAAATTCG	1
ATCGTGCGGCA	5
AAGACGATGAC	19
TGGCTTAGGGT	37095
ATCGTAACTAA	3
TTAGTGCCGGA	796
TACGTGTGGAG	353
AATAGTCGCAT	193
AAGCCACCATG	675
CCTAGTCGTGA	2973
AGAACGAACTA	68
CATCGTGGTAC	145
TGCGATAACGT	6
TTGAACATCAC	318
TACCGGCACGC	20
GGACGGTGTCA	676
CGACGGAACGT	53
AACGCGTAGTC	4581
CTGTTTAGCGA	1893
ACTAACTTGCA	28
ACATTGGTCGC	1034
TTAATTCTATG	26
GTCGTGCGATT	1307
CTCTCACGGTC	1038
ATTTTAGCTTA	50
TGACGCCGGAT	1954
ATTTGTCGAGG	66
GAAACTAAAGA	902
AACTCTTCGAT	75
TACGTGTTCGA	931
GTATAAAACCG	3
CCGTAGTAATC	1
CGAAAATAACA	84
TTTGACGAAGT	7
AGTAGCTAAAT	150
CGCTTGATCAC	109
TAGTCGCGAAT	4
GTTGATGAAAC	31
CAATCAATAGG	498
CCAAGATGCAA	315
CACCAACACGT	82
TTGCGTAACGC	282
GCGTCGACTTG	1377
TTAATCGTAGA	44
GGGGATTGACC	2066
TGGAAACTTAC	10071
ACCGCTTGGAT	333
AAACGAATCGA	17
CACAGCGTCAG	25
TATGACGGCTG	444
CCGTATCGACG	1
TTCGTCGTACG	93
TGGCTTATAGG	66
GCGGACGATGT	220
CTAGCGTACTT	40
ACCGACGTAAG	244
TGTTCATAGAG	149
GACGTCGGAAA	1061
AGATAAACACA	167
GTGTGGCGCAA	123
GGTTCATAGAT	80
ATTGGGCATGC	30
GGCGGTTCGTA	663
ATACGGTGATA	1651
AGGCGACTTGC	36
CGAATCGGGCA	2851
AATGTCTATAG	27
TAACAATTGAC	60
CGGTTCGCGCA	1547
AAGAAACTCGT	264
TAATGCGGATT	612
GGCATCGACAG	308
TTAGTAATCAA	254
CGCGTAAACAA	49
GCCGGCAAATG	1
AGTATATCAGG	375
ATGTTTAACCG	19
CCGGATAGCAA	1703
TGTTGGAACTA	185
GCTATTCGGCC	359
TAGGTCGTTTA	1035
CGTGAACGGCT	979
GAGCATCGCGG	217
ATGTGGGCGCA	8069
GGTAGAAATGC	53
TGTACGCTCGC	28
AACGAACGTTT	19
AATAGCGTTCC	9
TACCCGGCATG	326
TGAGCGGTTGC	9623
CACTTACGCAA	1962
TAACTAGGTAG	282
CTAATACGCAT	287
CGGTGGTGTAG	211
ATCGGGGTTGG	43
GAACGGCGTAT	3907
TTGCGGTTGTA	1406
GGATCTCGGAT	5
TATAAGTCGCA	1
TACGTTCGCAC	345
ATTACGGTAGT	790
ACCAATTGGCG	12
AGTACGTTAGC	1
TATGCTACACA	83
GGCTTATCCGC	3402
CTGACGAACGC	154
GCGTGATCGAA	1
GAATTCTGTAT	1
TTCGATAATCG	1525
AAAATCGTGCT	186
ACGTACCGCCG	4
AGCGATTGACC	8
TTGCTCGTAAA	29
TAGAATAAACA	398
GAATTCCGGAT	38
ACGCGCTAACA	21262
TACCGTCGTAC	1559
TGCATACGCGC	12
CCGCGTATCTC	35
ATGTATTGACG	168
CTATAACAGAC	116
TATCAAGTCAA	406
GTGCGGCACCA	249
GACTAACTTAC	531
CTACGAACGTC	97
GTATATCGCTC	39
TGCAGCAACGT	124
TACGTACCCGA	5758
CGTCGGACGTC	25
CACAGCGTGAC	4
AACGCCGGTTA	270
GGATTCGAGCG	19
TTAGGACGTAG	125
GTTGTTATTCC	792
ATCTCTTACGG	18
AAGTACATGCT	508
GACTAAAATCA	95
CAAGCGTTAGA	31
TAACGAATAAA	72
CGGATAAGTTC	191
CAGCACGTAAT	125
GGAAACTCGTT	4
AGAAAGTACAG	538
ACATTGCGTGG	44
CGCTAATTTGG	367
AGGCTGCGCGG	98
TAGCTAACGTT	631
ATCGTAGCGCA	58
GCTGACAATTA	17005
ACCGACCCGTT	91
ACATCGTTGTT	93
CCGATAAGTCG	7574
TAGTCGCGTAC	74
GGACAGTCGCG	1
GGTGGTATCAG	172
CTTTGACCGGC	838
ACTTATTCGCG	41
TGCCCAATAAG	496
TATCGACGAAC	187
TGGATCGAGCA	713
TACCGGTCATC	82
GTTCCGAACCT	235
ACGATCGAAGT	102
CGCGATATACC	33
GTCCGAATTGC	31
ACTCGGCCAAC	31
CCTTTGGTTAT	111
CAACTATCGGA	148
CGACGTCACGC	5
CACGGGGTGGC	154
TATTCCGACTA	45
GGTCAACGCGC	70
CACGCGGTGTA	721
CGATAGCGTTA	184
TACGCGCAAGT	3109
ATACGTCGAGT	39
TGATTACGGTG	134
GCTACGGCTTT	13034
TTAGCGGGGCA	5239
TTGTTATACGT	1
TGCGGGGTTAC	3288
TTGGTAAGTAC	35
GACCGATGTAC	5351
TACGGACGGCC	411
CAGTAAAGAAT	180
CGTACGTAACT	142
TTAGCGTCTAC	262
AGGTCGTCGGC	432
ATGTAACGTAC	20
TGGTTCGATTA	410
CTCTTATGCGC	2
GACGCATTGAG	58
GTCAACGGTAT	101
TTCATCACGGT	167
GAAAACGGCAT	3
CTATGCGTCCT	29
ACGGAAGTTCC	178
ACTGAACGGCC	2
GCGTAGCGACT	13
GTAACAAATGG	2
GTCTCGATTGG	191
CCTCGTTAGCC	4619
ACTTAGGTTAA	90
GGTAACGTAGC	1
CTTAAGGAGTT	419
CACGTCGCGCT	252
TAATACGGCCA	5
GCTATTCTATC	7
CGCGAGCGGTA	1201
ATACGTGTATG	320
AAGAATGCGCT	13
TTACGCGCGGT	46
TACTTAGCGTT	507
ATGTATCGGGG	3
CGAGCTAAAAG	139
CTACTAAGCGC	2490
AACGATCAAGC	101
GGCGAGCATTC	135
CGATTATGTGG	268
AGTAATGCGCG	9
ACGTTCGATGT	13
CCCGCGGTGTA	1
AGCGTGTACCG	1
ATACGAGCGAG	2
ACCGAATTCGC	56
GGGGTTCAACT	1133
GGCAATCCGGG	432
CCGCTGTAACG	56
TTGCCCATCAC	41
TAGCGTCGTTG	30
GGAACGCATGA	1
CGGTAGCCGAT	93
CTTCACGCGTA	98
TGTGCAAGAGT	432
ACCTACTCGTC	17
CTGGTAGTAGA	660
GTAAGTTCGCT	10
CGGCTAACTTG	13
TTGACGAACGA	218
ATTATGCGTGA	481
TAGAACGTAAC	642
TTGTTTATCGT	5
TGACATGTTTT	39
AATCGATAGCC	1195
GCTATACGTAT	7058
CGCGAAAGTGC	249
TGCGTATGTAC	233
GGTAACAACAC	819
AACGCGAACCT	231
ATACCGTTGGA	111
AAAACCGATGA	158
CTTGTTCATTG	199
ACATTCGGCTA	835
GTCGTCAATAG	92
CCGAACATCGA	73
CAAGTCAATGG	93
GGTGTCGAGTG	44
CCGGATAAAAC	1182
CCGAGATAAGT	92
TATGACGCGAG	137
GATCGCTGTAA	18
GTGGACGTGTT	3
TGCGGACCATG	437
CACACGAAATC	758
GTTTAGTGCTT	54
ACGGCATGCGT	136
CATTCGCGTCC	158
AAGCTGAACGA	5
GATGACGGCAG	484
CGACAGTTATC	2697
AATCGTTTATC	17
TACACGTCAAT	498
AAGCGTACGAA	2563
CAACGTAAACT	10
AACATGCGCGG	10
TTCGCTAACGC	70
ATTGCGCGAGA	145
CATGGGAAGTG	171
GGCATCAAGCG	737
TAACGCTAACA	39
TACTTAGCGTA	352
TATTTGCGAAA	264
TTAAAATCGTC	21
CTCGTTATGGA	524
TTATGCGCGAT	171
AATCGGGATCC	4937
ATGGACGTGCA	7
GTAATGCGGCC	393
AACGATTACTT	1480
GGGTAACTATG	619
GGAAATACGTA	1207
AGCTCTTATGA	807
ACCATTGTAAC	117
CTTATGGTTAG	401
TGACTATAAGG	3
CAATAGCGCGG	621
CACGTTGTTTT	863
AATGTCGAAAA	81
CTGACATATAC	157
CCCGTCAAATG	191
TATACGTCGTA	14
AGGTAGTCAAA	239
TTTTCATAGAT	140
CGTAGTCAATG	4
GATTACTCGCC	43
GATCGCGTCTT	3
ACGGAATAAGA	28
GTATAAATCGT	110
CGACGTAGTAA	137
CTTATCGAGCT	371
TGCGACATAAC	224
CGACCCGTAGC	414
TACTATGCTTC	8
CAAATAAGTTC	30
GACTCGGAAAT	181
GCGTTTGCGTA	7022
CGGATAAGTTA	34
CGGAATTCGGT	179
ATTGACGGAAA	289
GGACGTGAACG	368
GTTATCGTCAC	70
AGCATCGTACA	815
ATACGTTCGCT	762
GGAAAACTCTA	64
GAATCGCTACA	1504
GCCGGATTCTC	1943
ATCTCAAGCGT	36
ACATTACCGTG	163
ATTGCGTAGCC	651
CTAATCGCTGC	594
GCTGTTCACGC	724
AACGTCGGGTT	7
AACAACTAGAT	164
ATAGTTGTACT	963
AAGCATCGCTG	141
CTGTAACTAAT	6
CTTGGAAATTC	2
AATAAACTTAG	12
ACATTGGTGGC	42
ATACGGGGCGG	105
CTTACGAAATA	3
CGTTATAACAG	413
ACAGTTGGTGT	176
GCGATTATCGC	229
TTCGCGTAGCG	24
AGTCAATGGGA	44
CTCCAATTGAA	5
AATTCGCGTAT	759
TGGTTATGCCT	204
TGAAAGATCGA	983
CTTTGGACGAG	569
CGCAGTACCGG	223
CGGACGGTAAC	8186
GTGCTTGTACC	438
CGTAAACTTGC	808
GTCATCGCTGA	2225
CGATAACGAGA	4926
TAGCGCTATTC	278
GGCGTATCGAC	349
CCTTGGTCAAG	1104
CAGTAACAAGG	7
CGACGTATGGC	227
ATTCATTATGG	67
GACGGTGGACT	380
TGCATGCGCTA	2271
CCTAGTAACGC	296
CTATCATGGGA	30
CATGACCGACC	1029
GTTCAATTGCG	37
GTACGTAATTT	2311
GCAACGCTTAG	167
CAGTTCGATGT	545
TTGGATTATTC	91
GTGAGCGGTGC	104
AATTGCCGGTC	527
GGCATCACGCC	320
AACGGGAGTCA	256
TTTACTATGCG	5
CGGTTCATCGT	347
TTAACGCGTCC	957
ATGGCGCTAAT	109
CGTATCAAGTA	440
GAAAGTCGTTA	81
CGGATAGATTT	90
GGAGTATCAAG	398
CCATCGTGCTT	66
TTGAACGAGAA	6
AGCCGCAATCG	27
CGCTCGCTATA	451
AATTGCGAATT	217
TACCGCCGGTC	11
AAGCGTGATGA	689
ATTACGCCGGC	153
ACATTCTCGTA	45
CAAATCGGCTA	126
AATTGGTCGTG	4556
CTCGTCGAACC	277
CCGTACTAATG	231
ACTCCGAACGC	3
GGAACTAGGGT	939
CCCGTAAGTGT	332
CACGGCCAATA	646
GTAACAAGATT	1612
GGGTAGAAACC	436
CAAGTTAGGCA	337
TAACAGCGCGA	738
GACTTCGCGTA	882
ACTCATTAGCG	17
CTCATGTTCAT	2624
GTTGCGGCATC	63
GCCGAACTCGC	1187
CTATGCGAATG	820
GAAGTTTAATC	1
TTCTCGGAAAC	114
TATGTCTACGA	199
AGAACGATTGA	50
TAGGCAGTACG	83
AAACGTCAGGT	1341
CTCTCACGCGA	3
CGCTAACAGCA	599
TAAGCGTACAT	736
CCGAATTATCC	306
CCATCGTTTCA	1094
CGGAACGTGAA	69
GCCTCGGAATT	45
TATCGAAAATC	18
GCATACGGAAC	468
AAAGGACCATG	27
CGACGATCACG	166
GGGTAGCGTAT	3
CATCGGGCAAG	308
ACTAATCTTGT	639
AGCTCGCTACA	37
AGTCGCGTCCT	4685
ATTGTGCGGGA	51
TGAGACCGATC	1250
GGTCGACTAAA	243
CCAGCTACACA	1800
GACTTATAAGA	553
GATTACGTGAC	3875
TTATGCGGTAT	312
CACACGCGTCC	6
GGTCGAGTAGC	405
GTCTTCGTGCA	126
ACCGGTCATGG	83
GGTCGTTCGAT	1159
CCTGTTAGGCC	1077
GTACGAGACCT	1
ATTTGCGACCC	71
GATCTCGTGTA	1310
CTCGGAGCGAA	483
ACGTCGGATAT	91
TGTACGAAAGA	354
CAATTATCGTA	1404
AACTAACCGAC	5
CGGCGGTAACA	4237
GACCTCGAGCC	7
ATCTTTGACGA	1
TTATGTCGACG	163
ATGTACGCCAA	421
GTCGAAAGTCA	1368
CAGATCGGTGA	2915
GACATGCTCGC	461
GTTGGTTGGAC	10
TATATCAGTGC	32
TAAGCATCAAT	106
GGGCAATCCCG	155
TAGTCGAATTG	8
CCCGTTGGAAA	112
TATTTAACGTT	40
CTCGCGATCTC	1
AAAACGATATG	532
ACGTCACGCTT	272
GAAAGTCGTCA	655
CTCGTAATCGG	954
GTAATCCGACG	438
GTAGGTTTCTG	471
TGTAACTATTC	1166
ACGTGCGGTTG	47
GATTGTGCCGA	74
AGTCGGCGAGT	193
CGCGACTAACC	462
GAACGAACTAT	1
ATTCGAAAACC	93
AACGTCACTTA	113
CTATAAGAATC	230
CGGTAGCGGTC	278
TATAGATAACA	39
ACGATAAGAGT	1014
ACGATAGTAGG	198
TATCAAGTACC	200
GTATTCGCGCT	80
GGAAAACGATT	1563
GCCAATTGGTG	50
GTAACATCAAC	60
CATAAAGTATA	77
TGCGTAGATAA	1
TGCTACCGTCA	711
ATCAAAAGGAG	166
TAGTCAAGTCA	153
CGAATTGACCG	508
GACTAACAAGA	213
TATTCGGGCGT	5
TGAATCGTGTG	170
GGCGTACTGCA	273
GTCGTCCGAAA	174
AGGTTCAACGA	194
AGGACGTAGTA	578
ACCGATGACGG	108
CGGCCATCAAG	2
ACTTATCGCTC	943
CTTGCATAGAG	185
TGGTTGCGGAT	1033
AGATTACTTAT	261
CCTGATGAAGC	321
ACGATGACGCG	8
ACAGGTAGCGT	143
TATGACGGAAT	600
AATTCGCTTGG	107
GTGTATCGGCC	1336
AATCTTATAGA	3
GACGCGGTACA	97
GTGGTCATAGG	3009
TGCCGACTATT	196
CCCGTTAGCCA	72
CTTGCGGTAAA	38
TAACGTCAATC	322
GTGAGCGACAG	85
TACACAGCGCG	95
GTAACGCGCGG	292
GTATACTAATC	149
AAGTCGATACC	4
CATAAAATAAG	449
ACAAGTCGCAT	547
GGTCGATTCGT	173
GTCGTTTGCGA	846
ACGCGCGAATA	63
GCGGATGTACC	2459
TGATGACGAAA	6129
TTCCTAGGTTA	168
TGATCGAGGAT	121
CGAACGTTGGG	411
AAACTATGCCT	151
TTCGAGTAGCG	12
GTAAGCAGTAA	3243
TATTGATCGGT	6
CTGAGACGTTG	2744
AATTTCGCGAT	14
GGATTAATCCG	261
TTAGTATCGGG	256
ATATTCGGGGC	2
CTCAAGCGCGA	24
CGGGTCAATGA	2275
ATGCTACCGGA	319
ATTCGGTTCAA	17
ACATTATGCGC	1148
ACACGATACTA	253
GTAGCGGGTAA	78
AGCTGTTTATC	139
GACGACCGATG	309
CAGCACGCTTA	188
GCTAAACACAG	125
GGTCTGACGAG	11
CGTTCGAGGAG	67
CTACGGCCAAG	452
ACTTTACGGTG	30
CCGGATAACCG	72
AAACGATTTAT	74
AAAGTACGTTA	18
AAGTTGAACCT	150
CTACTCGTCTC	1205
AGTTCGAAATT	1015
GGGATATTCCG	100
GGTAAAGTCGT	81
GGCGATTTATT	109
TTCCTATCTGC	175
CGTAATTCGTA	276
AGTCATCGCGT	52
TACACGCGTAG	20
CGCTCGAGCTA	1
TATTTCGAGTA	93
GCGATCGATAT	254
TTAATCGAAGG	1499
CTGGTAGGTTC	290
GCATACCGCAA	219
AGACCGGTAAC	14
CTAAGCAAGTT	123
CACGCGACTGA	223
TTCTATATCGT	114
AGGACGCATTC	53
GGACGGCTAAT	901
CAAGCGGTAAA	256
GACCATTGACT	520
CTATAAGGAAG	39
CCGTAATCGTA	1559
GTTACGAAGGT	6721
TGGTCGACAAT	1645
CGATCGTGGCC	331
CTACTATCGTA	121
CGACTTAGGTA	540
GCCTAATCCGG	14
TTTTCGAAATA	404
CAGTCGAACGG	396
GTCCGTCAAGC	10
CAAAGTCGTAC	370
CAGCTAATAGA	4774
CAAGCGGGTTC	991
AACATGCTTCG	297
TGAGCGATATG	226
CTTATTAAGTC	154
ATTGTAAACTT	38
TACTAACTATG	14
TGATCGGATTC	1888
CGTTATGTGGA	125
GCGATCGATGC	108
TAAAACGACTG	267
CGCCAACAAAT	780
CAAATCGGCAA	381
ACGGGAGTTTA	3062
GGGGTTCGAAT	2231
CCGTATGGACG	119
GCTTACGGGGT	73
TAACAAGTACG	87
GTTTCGAAATG	1
AGCTAAAAACC	4331
GTTAACGGTGC	88
GGTTAGGCGTG	45
CATCGTGCGGT	4130
GCATTCGTTAA	73
GTGACGCATGT	3166
GGAATTCTATG	238
CGATAAAAAAG	1180
ACCAGAAACTA	2
TTAGATGCACA	139
GATGCGTAAAG	594
TAACGCGTAGA	235
GACTCGGCGAC	2
TGCGATATGCG	45
TTACGCGAGTT	2710
TATCGGTTGAG	121
CCGAGACGTAT	1
ATTCGCGCAAT	75
AGCGTAAGCCG	385
AACTGCGATAT	2105
ATATTCGCGTA	143
ACAATTTGCGT	286
CGATTAATCCG	419
ACAACGACTGT	1216
AACCGATCGCT	1
GCCCATGCGGA	24
TATGGTTGGTC	172
GTTCATACGTC	60
AAAGTAACAAT	303
GGCGACATAAC	163
ACCTCATTAGT	574
CGGACTTATGC	38
AGCGATATAGG	228
ACGAAATGTAC	381
GAATTGCGTAG	1447
GCTTAGCGCCA	340
AGCTCGTTTCG	41
CAAAGTATAAG	87
CCTCGATTGAT	1070
AGCTAGGTAGA	308
CGCGGTTACCT	395
AGTCGTTAAGG	118
ATCGGCAAACA	1455
GACCCATCGTA	583
ATTACGTCGCA	520
GCGACTAAGGT	75
ATTTACGGCAT	712
CGGCATGACGA	615
AAGATTGGACG	58
GATCTCTTATA	465
GATCGTCTGAC	1
GCACGCGTCGG	85
TGGAAATCGTG	368
TTTATCGGACT	8
CGCTAAGCCTA	8
ACACGGTGGTG	45
ACCATTATGTC	760
ATAGGTAAGCA	64
CCCTAGCGTAG	23
GACTTCGTATC	1
CGATCGGACGG	63
CAATCGGTGAT	862
ACGTGTAAAGT	5
TATCGGAGCGC	716
CATCGCTACAC	8
ATACTTAAGGT	128
GGGGTTGGACG	70
CAGACGATTAG	2020
AGGTCGTGTAG	12
AACAACGTAAG	17
ATTGGTCGTAG	71
CGTACTAACGA	223
CCTTTGATAGT	390
TTCTCGGCAAT	1454
TGTCGAATCAC	20
GGCTGCGACCG	137
CTATAAGCATG	74
AGACCTACTCC	873
GGTAAACTAGG	753
TGGATGTTCAT	191
ACGCTAGGTTT	1058
CGTCTACGGTG	187
ACTATCGGATG	451
TGTTGCGACTT	100
AGGTTCATCTA	90
ATGTTTAGCGG	357
CTATCTCTCGC	462
TTGGTTGATAC	125
GAAACGTATCA	48
AATTACCGTGG	162
GGATAAGCAAG	12
TACGGTAGATA	159
ATGCGATCGCA	23
GGCCGTGACAA	513
ACCTCTCGACG	24
GGCGCTATCGT	396
TATGTACCGTT	302
CTGGTCGAACT	374
GAGAAACTAAC	111
GTCCCGGCAAT	864
CCTTACGAGGA	1086
GATTTAATTCG	33
GATCGCGAGGA	302
GAAATACGTAC	5
TGTCCGACATA	102
GTCACCCGAGT	153
ATAAATCGCGA	106
CTACGCATGTT	7185
CAGAAAGTGCC	57
GTCAAAAGATG	201
GGGGTTACCAA	49
GTCGAATCAAA	9
CAATCGGTTAG	163
CATCGTTGTAA	254
TAGATACCGGC	255
GGCGGTAGCGA	119
TTCGAACTAAG	1
AGAGTACGTGT	4
TGGCGGTATGT	112
TGCGACTAATT	26
GGTCGGGCACC	376
AGCGCTAATTC	377
TGTTATAGCAA	118
GCGTATGTATG	44
ACCGCCGGTTC	1979
TAGCGTATCAG	79
TGACCGGTCAT	2
TTTCATAACGA	20
GTGAGCGAGGT	190
GGCCAATACGA	8
TACGGCGTGCG	435
GTCGTACATGC	4
CTTCAAAGTGA	600
TTCAATAAGCG	28
TTATGCGGTGA	110
CGGATTAAGTC	753
GCGGGTTGCAT	20
GAATTCGGCTA	1026
GCTTGTTCGCA	241
TAGTATCGAAT	595
CGACCGTGACC	64
GGGTATCAAAC	13
ACTATATGGTG	8
AAATGTAGTCA	8820
ACTCGCGTATC	104
CCCGTAGCGTC	1
CGCAACGCTAA	280
CATAAGTTCCA	419
GAATGCGCTAG	18
CCTCGACGAGC	259
GCCATGGGAAG	78
GAGATAATCTT	7
ACGGACGATCG	44
TTAATCGAATA	763
GGGATCGCAAC	131
AGTCCGAACGG	33
ACATGCGTAAG	97
CCATCGGACTT	6696
GGAAATCGTTA	953
ATCCGGCAAAG	10
GTCGTAGTACA	1
CCTACCGTAAA	1213
GATCAATGTAT	181
ACAGGATCGAA	157
GTCGCATTTAA	2
TGTCCGTCACG	172
GTTGTTTAGCT	4
TGACCGTAAAG	188
AGGATATTCTG	42
TTAGCGATCAC	37
ACATTGCGACT	131
GTACGCTCGTT	129
GTTCATTACCA	543
TGACGACGGTG	7
ACCTAGAATAA	434
ACGCGTCGTTG	4
GTGTCGACGAA	7289
CGATTCGCTGT	1352
GATTTAGCGTA	51
AACGAAGTTTA	408
CAATCGATGCG	1
CGAAATTGACC	814
CCTCGGAATTG	10
AGTAGCGGTCC	102
TATGTACTACC	22
GACCGGTTCAC	3829
GAGTTTGGTAC	107
ACCGTCGAGTC	256
GAACATATAGA	235
TACGGAAGTTT	198
GTTTCGACGCT	1
CTTTCGATATG	18
TGCGAAGGTGG	481
TAGCGTCGTGT	99
GCTACTCCGTC	95
CTTCACGAGGA	5074
TTCGGTAACTT	489
TTTTGATACTA	12
CGTACCGGACA	13318
CTTGGTATTGC	16
CATACTACGGT	112
GACATAACATC	66
CGAAGCTGAAC	68
CGCAGTTAGGC	36
AGGACGCTGCG	80
GGAATTCGATA	20
CAAATCGTCGT	253
TATCGTTGTTT	378
TAAGAAATACA	3
GATTTAACGCT	61
ATCTCGACATG	230
TTCGCGTAATT	362
GATGGCGCTAA	797
TGCGTACTACA	3246
CGTTATGGTAA	247
GTCGCGAGCAT	1
ACGAGGATCGT	121
ACATCGAAATG	47
CAAACAACTGA	231
GTATCGGAGCG	3
GTAGCGAGACG	51
CGGGTGGAGGT	3
CAGTCGATGCT	7
AGCAACGGTAG	86
ACGGACGTAAG	32
CGAGTCATGGC	190
TTGCATCGTCC	737
ATTCGGGTAAA	65
TTCCGGTAGAT	1177
CTATCAGTAGG	40
GTGGGCTTAGC	39
TATCGTGGAGC	1
CACCCGTCGGC	243
CTAATCTTATG	2756
TTTACACGTTT	2422
ATCAATACGGG	4
AGTCGTTGTAC	3844
GCCTAATCGGA	20
CGAACATGCTC	108
CTCATTGATTA	710
TTGGATTCATT	89
GGTTTCGGAAA	30
AACACGAATTA	4102
GATACTATCAG	108
CCAGCGTACAT	474
CGTGCGACTAT	327
TGCATCGTTCC	19
TGGTATCGTCC	3
TAGGCGAATTA	6
ACGATTTCGAT	238
ATGCGTGACCC	33
GATAGTATCGG	26
GGCGTGCGAAA	437
GTTGCGGTCAA	79
CGGGTATTTAC	325
AGCGTTATGGG	28
CCCGTCGTACT	2548
ATCGACGGCAA	63
TACCAAGATGT	34
GACTTCTAAAT	14
CAATAGCCTTA	45
CTGCGTGACAA	1293
AGTACGAACTC	51
TGTCGTCGGAG	14
GGCTCTTAGGC	231
TTTAACGACAA	3
CACGGGCGGTC	117
TTAATTCGAAG	169
GTCAGCTAACG	185
CTCTCGTACCC	209
CCTTACGAACT	4098
CTTCATACGGA	123
GACGCGGTTAA	24
GTACGTGATGA	4025
GTCATTCGTTC	68
AAAACAGATGG	77
ATTGTTCAACT	159
AGGATAAATCA	321
GTAATTCGGTA	1916
TACGTCGTTAA	217
TACGGACCATG	3755
ATCAAGCCAAC	145
GGAATGCGTAA	1043
AACGCTGAACG	179
GTCGGGTTATA	6290
CACATCGTTCG	233
GCCGACGGTAC	48
GGACGGCTTGA	317
GCCGGAGCCTT	14703
GCGTTCGACTA	1848
CCAGTACCGCT	331
TTCTATAGCAC	754
TATAACCGTGA	542
AGTACCGGTTG	162
ATGACCCGACT	15
GTAGCTACGGT	3564
TAATCAACGTT	146
CGACGATGTAG	3
GAGCAAGTTGA	1
ACCGTGGTCAA	5
GACCATTATGT	456
TTGCCGAAATG	1238
CTAGTAACGGT	1619
AGTAGATTAGC	4
GGCGGTTCACT	913
CAGTAGTCATA	230
CATAAAGTTGT	402
ATCGAAGCGCC	667
CGGGATAAGGG	2
GCCGTCGGAGC	198
ATCGTCGAACA	203
GTGACCGACCA	9503
CAGCAACGTGG	3002
CGGACTCGTGA	216
GCGTGCGCGAA	102
AATCGGGGCAC	102
GGTGAATCAAT	23
GGTGCGATACC	205
ACACGAAAATC	71
GACGTGTATTC	1
GATAACGTGGC	10
TGCTATACGAA	141
CGAATAAAAAG	172
ACCCGACGATC	99
GCGGCACGTTA	1759
TGAATAAGCGG	463
TGCGATTACGG	162
GGTGTCGTAAT	1
ACGGGATTACG	2971
CATAATCCGCG	14
CCATGCGTGCG	207
TTGGTAGTACC	266
GGTCAATTTGG	382
AAACGATTACT	334
CGGCACGTACC	85
CTGACGATCGC	45
CGACGATCGGC	122
ACCGGTATTTA	13
TTCGCTAAGGT	7599
AGTTCGTGTAT	773
CATTCGCATGT	119
GACGGTCAATG	286
CTTGGTCAAGG	487
GTGGACGCGAC	10
ACGATAAGCCG	438
ATACCAATAGG	341
ATCACGGCGTG	1472
TTGCTCGTGCA	37
CTAAAAAAGAT	60
TGCATACTATC	38
AATCGGTTGAG	29
ACCGCATTCGC	15
ATGCTCAAGTT	26
CGTCTACGAAG	3485
TGATCGGCATC	360
TTCGCCAATGA	896
GAACGTGTAGT	78
CGATTGGTCGT	141
AGTTGGTTCCG	268
AGTAGATTCCT	39
GCCGCTTGGAA	364
AATGTCGGGAG	220
ATCGGAGTTTA	228
GAGGAGTACCG	1481
GACGGTCAACT	618
TACGTGTTGGA	4
CAATCCGGGAG	22
ACTATACGGCA	106
CATTCGGAGAT	56
AAACACGAATG	95
GACGCCGTGAC	1293
CGTCACGCGTA	242
AAAGCATAGTC	86
AGACCGGACGT	21
TGCTTGCGATC	129
TGGTTCACGTA	597
TGTAGATTTCG	201
CCGGCAGTTAC	3
GATCGCGAATC	5
AACTGCGCGAT	34
ATAGCGAGCGA	2
CTATTCCTAGT	1162
CTAAGCATGAG	171
TAAGGACGTTG	407
TACCGTTGGGA	567
CAATCGTCACT	2742
CTCAAGCGTAA	106
GGACGCCGGTC	310
CCTAAATCGTC	23
GCACGTCGGGT	4090
CTATTCGATAT	194
GTACGCGTCGT	26
CAGTTACACCG	2
CGCTGTGCGAA	7370
CTTTGCGGACA	6
CCTTCGAGGAT	151
AGATAAACGAT	2
TGCTCGTTCGA	3034
GATGTTCGATG	32
CGACGCACGTA	135
GACTACACGAG	111
TAGCCGACTGA	3605
CGGATTCAACG	8
TAGATATGCGG	24
GGCCGTGAATC	156
GACCGAATTAA	41
ACTTAGCTTGG	14
ACGCGTCTCTT	54
ATTAATCGGTG	20
AGCTACCGCCC	312
ATTCCGAAATA	1514
ACTATAAGAGT	16
AATACGTGGTG	3
TGGAAAACTCG	31
GAAACGATTCG	221
CCAAGAGTAAT	456
CGGGTTAACTA	323
TAGATTGAACA	11
GGTAATCTTAT	564
TGTCGATAACC	1120
AACAACGGCTA	112
CCTAGATGCGA	5
TGGTAACGTAG	5
GGCGATTCGTA	537
GGATCGGAGAC	50
GACGTAGAAGA	192
CCACGTTAGAT	1
CACGCTGTGCC	2
TAGTCGTGAAC	28
ATGCGCGATTC	10
CGGTTATCGCA	244
GTATGTAACGG	366
TGCTACGAGCA	591
ACGACGGCCAT	16
GAATCTTAGAT	337
AATCGTAGCGT	129
AGCACGTACCC	35
AGTTAACGCGC	1
AAATACGGTAC	31
CTAGCGTGGAG	15
CCGAACCTAGC	580
GGCGAGTGCTT	77
GTAGCGCGATC	5152
CCGGCTTGACT	460
AGCCGTCGGCA	359
AGGATAAGTCC	51
TATTCGAACGT	12914
ATCGGGTATTG	166
GCCGGAGCGCT	767
GCAATCGGACT	3
TATCGTGTTAG	1360
GGAATTGGCGC	116
CATTAGCGAGA	1
ATTGCGGAGCG	285
ATATCGGGAAG	2
AGAATCGGACT	84
TGACGATTGAG	38
GGCGATCGGAC	2493
GTATAATCCGG	194
CAGCAACGCGT	715
GCGGTAGAATC	3
AAGATTAGGCA	158
AAGTTCGAATT	329
CGATGACAAAG	2
CAGCCGCTTAC	2
CGTCGGCGAGG	7
GGCAAAATCGT	318
GACGGTGGACG	51
GTATTTCGTAC	321
AATTGGTTGCT	101
AAGCCGACATA	120
GGTAACGAGGC	152
AATATAGCGTG	28
GTAGGTGTACG	63
GGCTGCGTGGA	19
GTATTTCGTAT	112
CGTACGTATCA	36
GATCGGTGATC	3388
ACAGCGTTGTT	1575
AACTAACGGCA	119
TTATGCGATCC	13
GGATCGTAGCG	46
AGTCGAGCTAC	67
CGGCGACTACC	643
CAAGTTGATTA	2205
GCCGTACGCGG	210
TTCGACGTAGA	218
CGGCTACGAAC	158
AAATGTACGTT	764
GATCGGGTCTG	187
TATAAACAGAG	13
AGTAACTAAAA	8
AGGACCATGCT	379
CATTCAACGCA	69
AGCGATTAATT	50
GGACGAACGTA	13
GGTAGCGAAGC	76
TACACGTTTAG	13
ATCCTAGTAGT	471
GTTTTACGTAC	12
CGGTATCGCGC	6673
CAACGGTAAGC	2
CTTCAATGGGG	7
GCGTCAATGTC	3970
TTGGATATGCG	6
ATGACGAGACG	251
CAGGATCGAGT	2202
GCTCGACGTAG	76
GCCGTAAACTA	5
CGTAAGGACGG	336
GAACGAAGGTT	59
TAGAACGACAT	633
CATAACGATCG	1
GTAAAGATAAC	81
CGCATACGGAA	567
TTTCCGAATAA	695
CCTAAGAAACT	1334
AGTCGCGCTGT	894
ACGTCGGGTGT	39
ACGGAACGTGA	225
CGGTAACGCTG	246
GGACCTCATAT	2950
GCTTTCGTTAC	491
GGACGCTTAGC	2
TAAAGTCATGG	14
AATACGTGACA	29
CTAGTCGAAAG	3
CAGCGTTGGTA	4921
CTAAAGATATT	121
GAACGCGACTT	100
TTCGGATTGTG	425
AACGTACAAAA	12
GAACATAAGCG	69
CTCTCGATTGG	232
ATTTACGCCAA	53
AGCTACGGCCT	4852
TGGACTTGCAA	544
ACATGCGACAA	79
GTGCAAGATGT	2475
TGAGACGCGAC	14
ACATATGGTAT	700
ACGCAAGTAAT	3337
TAACCGTAGCT	1046
ACTCGGAACGC	105
GTCTATCGGTT	13
CTGTTCATCTA	128
GCTCGTAGCGA	41
GTATTTATGTC	857
GGTCCGACGTG	5
CTAAGAATGGA	36
AGGTTCGCTAA	992
GGCATCGGGTT	47
AACTATCGGGG	37
TGCGGGTAAGA	45
AAGATTGCCCA	1048
GTCTATTCGGA	160
AACGATTCCGT	9
AATCCGACGCA	85
CCCAATACGTT	183
TTGCTTCGCTA	25
CGCGTCGGAAG	10
CATCGGCATCC	23
ACTGGGCTACG	289
ATATCGGATGG	421
CCGTCGGATTC	44
ATCAATAGTTC	7
ACGCATTCGTA	14
CCAGCGTGGTC	1268
CTTACTACCGG	12
GATGTGGAGCC	2
CTCGTAGAAAA	815
TAGCTTATTAA	2697
CTAGAAAGAAA	86
TAGCTAAGGTT	174
TAGTACCGGTC	15
ATCGTCTGGGG	83
AATGCGACCGT	1869
GAAATGTCGAC	14
CAATACGGCAC	1040
GCATTCGCGGT	12
AGTATCGTGAC	145
CGTAACTATCG	160
CCCGTGAGCGG	1
TTATAGCGTTC	455
CAGTAACGGTG	658
GGAGACGAAAT	215
ACACCGAATAA	191
AGAATCGTGCG	1
GGGCACCCGAT	13
ATACCGCCGGT	164
GGCGTGAATAA	188
TTCGAATAAGT	405
GTTCAACTATT	118
TGGATTCTAAA	441
CTGGTTAGCGA	18
CCCTAGGTCGA	995
GATGAAACTCG	103
GCCGTCAAAGT	5808
AACGGTAGAAG	8
CGATTACGTTC	64
GCGTAAGCGGG	791
CCGACTTGCGT	356
CCTCGATAGCG	1396
TGAACGTGAGG	77
CCATCAAAAGA	62
TATCGGTTCAA	67
ACACGGTAAGC	367
TGAACGCGCAA	1632
ACCCGAAAATA	4753
ACGGCTAATTA	256
CGACTAAAGAT	1463
CACAGATTGCG	2
GCGATTGTCGG	134
GTCCATACTAT	594
AAGTTCGAATG	142
CGGCGATCGAG	19
TGGACGTAAGC	104
CAGTACGCTCC	3
ATGGCTCGCGA	85
GCGGTTGAGGC	1214
AATGTAAACGG	855
ATCGAATCATG	3
GCGATACCGTC	1
GTCGATTTAGT	612
CGACATGTTCC	1
GTTTCGTTACG	2262
CGGGTGTATTG	1389
GAGCGATACTA	45
GCCAGACGCTA	42
TAAAACACGAA	57
CAATAGGCGTA	62
CGGCGACTATA	383
TAAGAAAATCG	38
TTGTGGACGAC	72
TATAATCGATG	4
ATAACATAGGC	11
CCGATAAGCAG	901
CCTCGTGACTA	277
GGTATCGCTGT	605
CCTTGGAATAA	396
CGGTAGCTAAA	120
GTCTGTTTTAA	46
CAGTATAATCA	320
AAGATTTCGCT	598
GCGATACCGTA	1651
AGATAGTCAAA	3
GGCTAACAATT	3730
GCTTCGAACTA	624
ACGTCGAAAAA	6
GACGCATGAAA	272
AACCGTAGCGT	1677
GATTATGCGGC	25
CGGTATGTATG	221
CTCCGACAAAG	13
ACGCATTCGAG	49
CGCTAAAAAAC	473
CGTACGTTAAT	3782
CTTGCGAACTA	3114
GGTCGTACGTG	5
GGCTTAGCTTG	640
TATCTAGGTTA	2
AAGCCTAAGGC	3
CAATGCGGTGC	74
TAATCGGGGTG	199
GTTACACGGCG	1
TATACGGACGA	108
TTATCGAAATC	359
CCACGTTACCT	1548
ATTTGGTAGCT	2203
TAAAATCGCGA	14
CTTATTAGACT	59
GCTCGAAAACC	242
CGAGTAATCGA	1310
ACTAAGCAGCG	1
ATACGTATCTA	630
ACGTAAGCATA	3059
CTCTCGGCATC	406
CCGTTGGATAT	235
CTATGCGGTGT	566
AAACCGACTTG	604
ACGCGATTGTT	390
ATATACGTAAA	3
CCGTACCCGTT	15
GTCTCGATTGT	198
CAATCGGTTCC	1599
CATAATCGCAT	2786
CTTGGACGTTT	31
ACTAACGTTGG	93
CGCCTAATCTT	597
GTTTCGCTAGG	188
GCTTCTAACGT	108
GTATAAGCAGC	1
TATAACCGCCC	1
TACGTCGCGAC	691
ACCGTATCTAT	20
CATTTATGGTA	12
ATCCGGCGACC	407
CTTGCGATCAT	16
CAAGTTTATGG	71
GTTCGCGAGCC	694
AAAGTCGCGCG	36
GAGTAGCTTAG	71
GCGGACTCGTG	186
AGCTCACGCTA	3
AACAAATGCGT	35
GCGATCGGTGC	1141
TTGTTCGATAG	354
GTGAATCATGT	3692
GAAATACGCTT	6
TGATCGGCTTG	158
GACTGAACGCC	139
TGTGATACTAT	201
CTATAGCTTGC	71
GGACTTATAAG	1
TTATGCGTGTT	645
ACTAATAAGCG	3
ACTAGATTAGT	532
AGTTCGATACC	121
GCTTGGAACGT	589
GCCGAATCATG	247
AAACGATTGTA	15
GTGTTCGATAG	218
AGCGAACATCG	574
GTCTGACGATC	6650
GAGAAACGTAA	2243
GGTATGGTTCG	222
AGACGATATGG	298
TTGATTACTAC	87
CGGTGTCCGAA	171
CACATAAGTTA	323
CTCTCGGAAAT	452
GGGAGTATCTC	260
TTCCGGGCACG	1738
CTAAGCCTAAG	637
GAATAAAGGCA	64
AGACGTACAAT	3
GCGTAATTCTC	2086
CCGCGTCAGCT	138
CAACGCGAGTC	329
TACTCGTCACG	7166
ACCTCGTGATA	77
GTGTCGTTAGA	441
GTCGATTATCG	300
GCTATTCTGGC	11
CGTTGGGAAGA	4752
GCTGCGTACCC	213
GGTGAACATAG	250
TTTCGATAAAA	1
TATTTGGCTTA	106
GCGCGGTTAAG	33
AACTAGATCGC	181
GACGTTGTTAT	516
ATGCGCGAACC	374
CAGGTAATTAT	23
TGACCGGACGC	3
ATTGACGATAC	25
AACGTCAAAGT	418
GCTTTCTATAC	12
GATCGGGAGTC	1
ATCACGATTGC	5430
TTATAGCAGCG	123
CATAACCGCCT	2307
CATGACTACCA	400
ACTAATACGGT	1390
GCAAAATCGCA	367
CGCGACTGGGC	2
GGTGCGGTAGG	900
ATCGATGTACG	81
GTCGGCTTAGT	190
GTCCGTGGACC	564
AGGTTAACGCC	2279
TACGGCAAGAG	393
ACATTACGCGT	39
GATCGTAGCGA	468
AATTCGGGTAC	91
CAACGTTGTTA	15
CATGACCGTAC	122
GTTAGGTCTGA	575
GTAAACTTATC	24
CAGAACGCTGT	40
TATTACGGTAA	2
ACCAATTACGG	1
TTTAACGAAGG	91
CCTTACTTAGA	219
TTGCCGACGTC	81
ATGGTTACGGG	761
CATTCGTCAAG	189
GTAACTTATGC	168
TGCTTCGACGG	31
GCGTCGTTAAT	201
TACATGCTCGC	2
ACACCGAATCG	5549
GTTGGTTCATC	1127
ATATCGGCATC	395
TACCCGAAGGT	2366
CAACCGCCTAA	237
AGGCTAGGTAC	381
TGTTATAGGCT	2
CTCTTATCCGC	50
GACCGTATGGC	1
GCTACTCGTAA	643
TGGGCACCACG	2417
CATAAGAAAAC	121
CCATCGAAAAT	113
CTTCATTGACA	8
ATTTTCGAAGT	59
GTATACGAGAA	1985
ATTCTAAAGCA	5
TATGGACTCGT	75
TTAGACGATGT	3117
ACCATTGGTTC	2
CCCTACGGACT	126
GCGATCTCACG	28
ATCGTCTGGGC	24
CTCGGACGTTG	203
CTGGTTACGGA	3066
ACCGGTTGAGG	103
GGTCGTAGATA	460
CCTTCGAGTGT	250
TTGGCTTGATA	9
GTCAAATAACA	26
GACCCGATAGA	201
GGCTAACGTAG	311
CTCGACTACGG	46
TAACTATAGCG	772
AACGCGATCGG	312
GCATCGTGTTA	1962
ATTTGTCGTGC	2270
ATCGATATAGG	67
GAACGGCAATC	2
CCCGAACCTTA	776
GGTAGCGCTGT	491
ACCGTAGATGG	325
CCATCGTAGTC	407
GCTAAAAAGGC	5
CCTAGAAATTG	3708
ACACGATAAGG	41
AGATTGTTCGA	8
TAGTACGAACA	291
CATATACGGCC	515
GCTACGGGGTG	24
GGTTCATCGGC	201
GAAAGTAACGT	657
TGGTCGTACTT	917
CGTGAATCGAG	1
TGGATATGCTA	254
CCGACCGACGT	7
AGGTAAGTTCC	135
AGCAACTAGGG	80
CGCATTTCGAG	727
GTTAACGATAA	432
TGATCGGAGCG	137
TTATTACGCTT	54
GGAGTTGGATC	758
CTTGCATCAAG	225
CGGAGCGGTGG	17
AAAATACGGCG	10
GTATATCTATG	14
AGTAACGCTTA	55
CCAAGCGGTTA	545
ACCGCAATCGT	1078
CCCAATGTATT	5806
AAGCGTCGTGA	10
GGCGGTCTGTA	6707
GCCGGCAGTAT	159
GTCTGTTTATT	73
GCGTTATCGTG	1933
TAGGATATACG	3
CATGTTCGTTG	376
GCGTGTACGTT	2
CATTCGCTCTC	444
AGCGAAATGGA	406
ACCTATCGGAT	191
CAACGTCGTTT	34272
GGCTAAACAGC	241
CGCTAATTTAG	63
TGTCGAAGCGC	261
ACGTTTCGGCT	3979
TAATAGGTCGA	397
CATTTCGCAAG	21
GTTGCGTCAAT	23
CGTAGAACGGC	244
TGGTAACGATC	9676
GCTTTCTAAAG	169
ATGGTTCCGTG	5
AGGTCGATGCA	296
AGTGCTTCGTC	42
TGCGTCGTCAA	12
AACCTACCGTA	60
GCGTTTCGCCA	7201
CGCACGTATCG	6007
AGAATCGGAAC	16
TGGCGCTGTAA	1682
CATCGGACCAC	433
AACTAACAGCT	6985
ATCTATGGACG	20
GATTCGGTTAT	44
AATTTATTCGG	28
TGGAGCGAAAG	5
ATCGACGATCC	1
CGCGAACATCG	1
CCCGTCGAGGC	23
TTTTCATAGGC	1
GCAGTTAGACG	334
CCATGACGCCA	336
CGCGACTGGGG	34
AGAACGGCGTG	339
TGAATGGCTTT	1326
CAGACGTCCGT	2
AGTTTAACGGT	620
CATCGATATAG	325
GTTCGTGGTAG	170
CAACGACGATG	104
GGCGTACGCGT	790
CGAGTCAACGG	2
CGGGGTTAGAC	101
ATACTTATGAC	264
TAACGCTGTTA	1
CGCGAACGTTT	1
ATACCGGTCCG	1
AAGTCAAATCA	23
AGATAGCGACT	63
CGGGAGTACGT	578
ATGGTTAATGC	382
AGACGTATGGA	693
GGGATCGCGAG	638
CAACGTGTTCG	371
TGACCGACGAT	43
AGCCTTATAAA	8
GTCGTTGGATC	221
CGAAGCGGTAC	209
CAGTAACAGAT	216
CTACGAATAAG	100
CTCATCGCATT	13
CTTACGAACGT	615
GGGTAAGCGTC	166
TGCTACGCATT	523
CCGTACGCATA	6
GTTAACTTGCA	16
ATGCTTGGATA	446
GGCCGTCAAAC	4139
GGTTATGGACC	2610
CAGATTTACAC	518
ACTTATCCGGC	33
AACAACTGGGG	103
CGGACGTAGCC	87
TGATAGCTACG	158
TACAATTTCGC	185
GGTAAACGACG	200
AGTACGTAACG	328
GCCGACGACTA	23
CGATCGAAGTT	1
AAACTATCGGG	161
ACTAACGCGCT	26
CTTTTAAAACG	44
GTGTTTATCCT	197
ATCTATCGGGT	203
TATTAGCTAAT	255
AGTTGGTATCA	1
GTTCAATACAT	765
ACGTGTACCCG	10
AATTCGTCCGC	70
TTGATCGAGTC	299
ACCGATATGGT	1
GACGGCGATAG	52
CCATCTAGCGG	165
ACGGCGACTTG	773
GGATAACAACA	220
ACGCATCGTGG	1443
CGCGTCGCAAC	290
CGTACGTTTAA	464
CATACCGGTTC	144
TAACAAGTTCG	59
CAATGTCGGAT	396
ATGCGAAAGTT	50
ACCTAGATGGC	2549
TGACCGTCGAA	1316
CTTACGAAAGT	1
AATCGGGCGTG	257
TTTTGGTAGTC	148
ATGCGGTTGCT	558
ACGCGAAGGTT	80
CGAAAGTACCT	1440
CTTAGCTTGCG	2
AGCTCGAGTAT	150
GCAAATTCGGT	86
CTCGTCAATTT	401
TAATCGTACAA	59
GCGATCGATGT	188
CGTCGTTATAA	257
CTAGTAACAGC	1363
TACGTCGGCCA	467
TACGAAGTTGG	10
GGTTTCGAAAG	148
GTGTCGAGTAG	98
ACCAAGATCGG	96
GCCGTAACGGG	18
TGTGACTAAAA	27
CTACACGCCAA	3643
AATTGCGTCGT	187
CAACGTGAATG	72
TTGTACCGCAA	333
GTATCGTGAGG	279
AAAATATTCGC	3
GATCGATTTAG	546
GCGATCAAGTT	872
ACGTCGTGGTA	65
TTAACGATGTA	112
CCGGTCATTGA	48
ACATCGGGCAT	96
TATGAAACTTA	136
AGAAACGATGC	968
GGGTCTGGTAG	81
GATTATCGGGG	197
CCCAATTGGAT	1098
AAATGGCTCTT	1
TGGAGCTAAAT	339
CGATTCGGAAT	1784
GAACTCATAAT	15
ACCGATGCGAC	2
TGTATCGGAAC	25
CTTACCGTACT	8432
TACGCTTATAC	885
AGGTCGTCACG	364
TTTAACGGTCA	135
CGCGATCGTGC	3898
TGGAGCGCCAC	2
GCCTGCGTGAG	2288
CGTGGTCAATT	1268
AGTACGTGTGG	111
ACCGATAAAGT	101
CTTAGGACCAT	206
CTAGGTGGAGC	126
GAACGTGAGGG	994
GCTCGACTTAT	1861
AATCGTAAGAA	2007
TGAACATAAAC	957
GATCAATCTTT	59
GAGACGTTAAC	318
GACGCAACGAT	148
TTGTTAGCGCC	3169
TAGCGACATAA	2249
CGGTAAGGAAG	23
GAGCCTAAGAG	134
AGTCGACTATA	569
TTGATGAAACT	1
TGAAAGTCGTC	61
CTAAAGCAATC	86
AAGCGTTAGAT	282
AGATTCAATTA	55
CCCTCGACGAC	417
GCATTGGATGA	955
GCGGTTAGGTG	544
ACTCGCTCGCG	11
CTAAAAACTTG	66
CTATCGGACTC	839
CTTGTCCGAAT	17
CCTCTTATACG	848
CACCCGACTTA	6320
TTCGGGATTAG	1744
GATTATGCGCT	17
TAAACACGCCA	57
GATGCTTGACA	3
GTCGACGTATG	9046
ACCGGATGTTT	718
CCAGCGTGTAA	1
CAGATGTACCT	209
CAACGGTGGTA	158
GTCGTAACGCT	14
GTATGGCGGTA	587
GCGATAGCAAG	60
CGATCTATGCC	43
CTAGTAGGTAG	42
CAAGCGTCCGA	4
GTGGCGCTACG	74
AGAAAAACTAT	299
TACGTGTTAGG	77
TGCATGACAAA	2
ACGCACGTAGT	393
GCAAAGTCGGG	132
CTCCGACGGCG	4
TGTTAGGTCTG	873
TTGCCGACCGT	3285
AGATAAGGTTC	91
ATCGCTATATG	369
ATAGTTATTCC	216
TAGTTATACGT	22
CTGGTATTTTC	95
GCAAGTTCCGA	6
CAACCGAACCT	1363
TAGTCGCGAAC	733
ATGTACTAACT	176
TATAGATAATC	71
TATTTAACGGC	105
GGCAATCGGAG	4
CAATTACGTGC	3989
GCAGTTGGTCA	230
CTGCATATACT	128
TGCGACATATG	14
TTCGAACGTAC	2396
ACCGTGAACCT	4
TGAAACTCGTT	1612
CTACACGGAAT	32
CGGATTAGATA	2298
TGTCGGACGTA	15
CTACACCGGAT	1030
GAACGCTCTTA	2
TAGTCGGAATA	55
GTAATCGGGAG	5
CCCTACGGCAC	508
GTAAGCCACCA	908
ACGCTCGATAT	46
AATATACGGTC	76
GCCCGTTAAGA	2952
AGGTTTATGCG	377
ACGACTATACT	1
TAATTAATCGG	27
CCAATAACGAT	3
CACGATATTCC	575
AGAACGTGTTT	52
AGGACGTGCTT	1
ACGTAAGCATG	323
GGATAAAACGG	477
CGGATTATGAG	1787
TTAAATCGCTG	1
ACTATACTAAG	44
GGGTCATTCTG	9
CCTTACCGTGA	4
ATATTTAGCGA	123
TAACGAGATAA	483
GGTCGAAAGTA	4556
TGGTCGTAACT	1540
TTTCGTAGCGT	456
GGACCTCGTGA	492
AGTGTACGCTC	151
ACGCGACATAA	116
ACTGGTAAGTC	13
CCAGTAGGTTA	479
GGCCGTAACGC	1910
TTCCAATTGAG	27
TACCGGTTACG	87
GACTAACGGGG	231
CTTTGGATTGG	232
TTCACGGACGG	970
ATTGTCGGGCG	29
CACCGAACTAT	116
ACCTATTCGCT	94
CTTTCGATTAT	127
CATTCTGTTTA	243
GGTATCAAGCG	19
ACAACTATTCG	250
CGGCGATACTA	192
GGTTTATGTAC	80
TGCGAAAGGCC	8491
TTGGACGGCGA	61
AGGTAGGTTCC	2
CCTACCGGTTG	69
CTGCGCTGACG	8
CGCATCTAGCT	156
GCTACCAATAG	47
ACGAGAAATGG	6
GGGGCGGTAGA	1263
AAGCCAATTTA	107
ACCGAACGTAA	6
GTTCAACGTTC	7640
GGTGGTAACTT	121
GAACGACGTAG	54
ATAAACGTCGC	6
CTTATACGCTA	147
ACAGGTAGAAG	698
CTTCAAATTGA	917
GGCATCAATCC	3257
CCTCATTGTCC	113
CCTTGGTCAAA	356
GTACTAAGGTT	2
CCGGGAAGTGG	175
ATCGTTAACGC	75
ACTATGCGAAG	229
TACCCGTTACA	169
CCAGTCGAGTT	28
TAAACACGAGC	407
TTACCAATGGG	661
TAGTTACCGGC	63
GGTTTAATTAC	54
GTAATGAAACA	4629
AAAACCGTCGC	509
ATTAGCGACTA	3477
TTAGCTAATGA	42
AGATTGCGGGT	1123
GAACATATGGT	65
GTGTATGTCCG	136
TACGCATCGTT	94
CAGAAATCGAC	132
GTAGCGCTATT	7
AACTCGTGGAG	45
CCTACCGGTAT	4126
TGGCATCAAGG	349
AAATTCGGGAA	1
GACGAAAGTGA	1029
CGACCGACGTA	1945
CAAGCCGATAC	3
TTCATCGGGTT	801
GCAGTAGTACG	423
TGCCGAAGTTA	1477
GCCGACGTGGT	99
CACGATTGCGT	360
CCTAAAAACGA	1
TACCGGACCTG	155
AGCTAACGCTT	9
TTCGTCGATGT	60
CCTAAGCATCG	258
CGTTAGGATAT	33
ACATGCGATAT	136
TACGCACGTAG	535
CGACGACTTGC	399
CGCGTCGTTAA	668
CCCGTTACGCT	11048
TTACTTAGACA	87
ATATTCTGTGG	304
GGAAACCGCTG	1489
GTGTACCGCCG	157
CAGATTAGCTA	468
GGGATAGCGAA	2
CTTGTAACGGC	107
AGCAGCGCTAA	629
TAATCGGATTA	231
TTCCGACGAGG	3797
TTTACTATCGA	935
CTGCGTCGGCA	61
TAGCCGACCCA	475
CGTCGTGACGG	37
TTTGCGGGTAG	4
GTATCCGCGGT	148
CACGATCATAC	105
GTAGCGGTATC	35
ACGTGTTAGGG	305
GCCTAAACAAA	685
TAAACGATGTT	651
CAAGATTACGT	2
ATCTTGACGCA	121
CATCGACGACT	1791
CATTTACGGCG	2
GTCGCGCGAGA	2
GAACGATCTAT	1861
GCCGATAAGGC	3137
TTAGTACCGGA	369
GCAAATTGACC	41
TTTCACGTCGA	3
CCGTCGATGTT	5817
ACGTTTCGGAG	37
TAATAAACGTC	1644
CTAGTAGCCGA	2
ATTCCGTCGTA	602
ACCCTTTAATG	4909
CCTCGTAGATA	26
GCGTCGCATCG	1578
GCTGTTTATGC	1
CATTAGATTTC	15
CCGACAAATCA	105
ACGTCGTAATC	3475
CAGCTACGGCT	11313
TTCGGATAGTA	17
AGCATTCGGTG	57
AGGTTTCATAC	100
GTGTTAGCGGT	1226
CCTTTTCTATG	147
CCCTCGACGGT	46
GCTGTAACTTG	881
CAACGAGACCT	907
TTGCGATAGTG	401
CGGAATTCGCC	357
ATATGCGGGTC	123
GCAAATATTTC	6
ACCGGCGAATT	358
TTAAACGTGGT	233
ATAATCAATGT	16
GAACTCATAAC	1029
AACCGACTAAT	177
CTTGACCGGAG	3
TTCGACGCTTA	6
CATTTATCCGA	173
GTCGAAAACGT	2066
CGGATAGTCGG	1
ACGTCCGTGGC	1
ACTTAACGCTG	267
GACCGCCGGTC	965
TAGTACGTACT	11
TGGCGGTGTAG	12959
GATTCCGAATC	1390
AATACGTTCGC	790
CCGTCAATACG	49
TTTAGTGCCGA	1357
ACATTGTTAGC	10
CAATAAACAGC	14
TTGTTTATGGC	163
GACGAAAGATC	3
GGCTTGACGAG	21
AATTCTGTCCG	421
GGTGAACGCAT	358
CAAATTGGTAC	387
AGAGCTAACGA	258
TGACGCGTACC	4
TTTCGTTATAA	1126
GAACTAACTAA	38
ATGAGACGACG	148
GTCTATGGTAA	1642
GGAAATTGGTC	68
CCGCTCTCACA	37
CATAAACGAAT	436
CTCATTAAGTT	120
AGATCGGTTAT	13
ACAAGAGTACG	92
GGCTAAGCAAG	108
AGTGTATCGCT	7076
AGCTTGGTGGC	8
GCCGAACGTGC	8
AAATTGGTTCG	2
CTCTTAGATGG	1
AATCAACGCTG	2356
CTAGTAGTATC	56
ACAAGTCGATT	1
GCTAATCGATA	219
AGTATCGATGC	316
AAGTATCTCGA	7
GGCGTGTTTAA	18
GGTATCATGTC	1577
TGTGACGAATG	776
ATTGTCGTCGT	90
GGATCTCAAGT	205
TAAACTCGCTG	315
ACTTATGTACT	11
ACCACGTTATT	87
ATGCTCAACGT	20
ATACGTACGAA	1804
GTCAATCGACT	38
ATACGGACTTC	64
ATAACGGCCAT	886
CCGTAGATAGT	1
CCACGTCGGAG	1
ACCGACACTAT	1500
CGACGTCGGCT	179
CTCATAGATCG	23
GCATCGGAGCC	1
GAACTATAAAC	10
CGCATATGCGC	457
CCCTCGAAGCT	828
GACGTTGGTCA	1682
TACGGAAACGA	25
CCGTACAAATG	481
ACGCAACGTTT	85
GCGGTGCGATT	156
CAACCGTACCT	1619
GTTTCTAATGA	18
CGGGTAACATG	167
GGATGTAACAT	35
TGCTCACGAAT	1686
ACTTCGCGCGA	294
TATGACGATGT	466
ATCGAGCGGTG	122
CTCATATAGCG	681
TTCAGCCGCGT	663
CCGTTAGGTGG	2
ATATACGTGTT	216
AACGATCAATT	2979
CTCTCAACGCA	416
ATGGTGGAGCC	17
GTTCGAGTTGG	130
CGGGCGTGACC	555
ATCGTTAGGTG	755
AGTATAAGCCA	75
GCTAAAGTCAT	40
TGAGAATGGCG	50
CTAAAAAAGAA	228
GTATCCGTGAT	2173
CTACACAGCGC	217
CGCGGTAGCGT	241
ACTAGATCGGA	48
CTTAGGTCGAC	7
GGAGCGAAGTG	53
TAGAAACACGC	41
TTCGTGAATCG	2307
CAGTAATTCTC	88
ATCGACAAATA	492
TTGTTCGTTAT	448
TTGACTATAGG	5480
CATTGACGCCG	19
TGACCCATCGG	558
TTCATAGATCG	50
ATACGTCGTGG	1
ACCCGTGGACG	1
ATTGCGAAAAA	1
CTTGGAATTGG	373
CAATCGGAAGA	442
GCCGACGGTGT	60
CGGAATGGGAA	389
CCGATACCGTA	203
CGTTATTAGCC	36
TACATTGTGGC	4513
GTGTCGATTGT	1265
AATGCGATCAC	68
AGATATGGCGG	77
TTAACGTAGCC	143
CAGATGTGGAG	3
CGATTGACCGT	1135
AGTGTAGTAAC	143
AACTAACGTTT	199
AGAAACGATGT	315
GTATCCGGGCG	21
CTAAGCGGGTC	578
GACCTCGTGCA	411
TAATCGGGTGG	125
CCATCAATCCG	207
ATCTTGGATAG	9
GGCGATTGGTG	295
ACTTATCGTTG	4
ATGCGGGGTTC	85
CCAATTTCGAC	200
CGACGAGCATT	2126
GGCGTGACCGT	1484
GCCCGGCGATA	1536
TTAGGTTCCAA	3
CTGGTCGACAA	345
AGTATAAACAG	125
GCCGGCGATTC	109
TGACGCATCGA	355
ATAGATCGGAT	349
GAAATGCGAAT	1
TACGGGGTGTC	1872
GCATGACGATT	691
ATGCGTGTACT	106
GCCGATCAATT	585
AATCCCGCGTA	287
CTTTCGTGATG	248
GTAGCGAATCA	291
ACACGAAATTC	124
CTTACCGTGAA	363
GAGTCAACTAG	615
CGGATAAACTT	36
GAGTCATAAAG	92
GCTACGCGAAT	102
CGACGTGGTGG	4
CTATCTATCGT	1479
ACAACGAGATG	29
GGTTGGATTCA	93
GCTACGCTCTT	1806
TTTCGGTTACA	2232
GACTATCGACG	50
GCTGCGCGAGT	2714
CGGTAACTATT	43
TACGCTGTACC	31
CGTCACGCTAT	806
CGGTATTGCGT	10
GAACGGCTACA	289
TAGTAACGGCT	304
GCAGCGTGAAT	68
CTATGGCTTAT	149
GACGGTAAACG	940
ACTCACGGGAG	22
ATGTACTTAAT	167
GATTCCGGAGC	49
ATTCGATTTAG	12
ACTCTTAGGTG	7
CTGTATGGACC	34987
TTGGCGGTATG	32
TGGTAAGTACG	189
ATCAAGCGCTG	644
CTTAGATAGCC	39
AGTCGTCAACG	212
TATTGATCGAT	83
AGCAACGTCAG	157
TAGACGTCGTC	806
AGACGATATTT	204
AATAAAACGTC	86
GCCATGCGTCA	120
CCAGCGTCACT	93
TGTAAAGTTAC	12
CACGGAACGTC	1346
CATACTATCAG	1493
AGCAGTAGCCT	365
GATAGCGAGAC	3954
ATCGGACGGAA	273
GACTGCGACAC	151
AGCTTACACCG	61
CAAGATGTAAA	166
TTCGCATGCGA	265
ATCCGTGATCA	141
AGAAGTTATCG	9
ACATAAGCAAC	153
ATAAAGTCATG	67
CCGGATTGCGG	245
CCGCATATGGC	2317
GCTACCGCATT	1
GGCTTATAAAC	60
CCGATCGGTAA	19
TGGTAATTCTC	618
CATACCAAGAT	1
CGTCTGGTTAG	14
TGTAACGTCGC	381
TGTACCGTACG	596
GATGCGAAAAT	554
AATAGTTAGCT	46
CGCGGTAGCTT	33
TATATCGAGCA	771
CTATAACGGGG	66
AAAACGATCGG	7
GTGTTCGTGAT	144
CTCGGACGACG	14
CGTTATGTATC	42
AACAACGCGAT	1
ATTAGGACGTC	361
ACGGGCATGCG	147
ACTGGTTCGAT	121
GCATCGTCCGC	142
CGGGTAAGAGT	83
GAGTGTACTAT	1165
TGCCGGAGACG	403
CGCAGCGTATG	5246
CGCATCGGCGT	575
GCTTAGCGAGG	552
CCTACGGGCAC	396
GGGGATAGCAC	50
CACCCGATCTC	1940
ATACGCTATTC	119
CCGTTAGCCTA	1620
GCGAAGGTGGC	2763
GAACGATGTGG	158
ATGATCATGTT	22
ACTCCGACGAG	72
AAGAATAAGCC	366
CGTACGAAGCG	3
AAGCGGGTGCG	1
CTAGTATACGT	1
TACGGACGCTA	463
CTTTCGAATGC	66
GTACGCTATCA	11
AGATAACGAAA	46
ACTATCGGAGT	408
ACATTACGCGA	301
GTCAATAAACT	226
ATTTACTCGCC	7
ACGCATGTCGT	143
TTTTCATAGTT	325
GGTTGTACGAG	62
CTAATAAGTGC	128
CCGATGCTCGT	118
CACCGACATGT	289
CTAAAGGACCA	823
ACCTTACTTAG	27
CCGGACGACTT	635
CACTTAATCGC	224
GAAACTATCTC	53
GCCTGAACATA	4
AGCTTGTAAAC	1178
CCTTCGCATCG	1435
GTACGTTTATG	197
GGCTCGTCGCA	84
CGTTCCGTGGA	1
ACCGACAAATA	427
TGTACGTTTCG	134
GGTGATCGTAG	61
ACTTTCGGCTT	123
TGATCAATAAG	1
CGACGAACTAT	83
AGCCGGCGTGG	66
ATCACGATCGC	9
TGGCGGTAATC	1237
GATAATCGCTC	21
TTTTCATCGCT	209
TACGCTAAGGC	978
GTCGGGGCGTA	8265
ACGTAACGAAA	176
TTCGCGGTCAT	64
AATTCGCGGTC	6
TGTTGCGCTGA	715
ATCGAACCTAC	50
ACGTAACTTAG	56
GATGCGCTAAT	481
TTCCAATGGCT	498
GACGTAAGTCA	84
ATAGTCGGGCA	6
GTCATCGTCAG	347
TTACGGTAACT	69
CAACGAATTCG	30
CTGAACATCAA	5056
ACTCATCACGG	8370
GTAATCGCAAC	17
CAGTAATCGCT	1
CACGTCGGGCG	132
CGACGGTGATC	2
ATTGGTCGGCT	428
CACCGACGCTT	33
GACCGTCAGGC	252
CGCACGTCGGC	1752
TGGCTTAGCGA	3939
AGGTTTCGTAG	629
ACGATCGAACT	46
TTTCGTAGCCT	701
CAGAACGATAA	1736
GTATATCGGAT	48
GTCTGTTCAAT	59
AACAGCTACGA	976
AGACGTATGGT	621
AGCAGTAATTC	309
CTACTCGTGAG	1880
CCAGTAATCCC	746
GTTATCGTTTA	346
GCTAATTATGC	843
ATCGGTATTGC	40
TAGCGTCTATC	1411
CTTTCGTTACG	727
TTTCGGACGAG	91
ACACGCTAACG	88
GTCCGAACTAA	421
CACGGTCCGAA	432
CAATTATGACT	35
TAACGCTTGAG	32
AGCAATCGGCA	283
AGCTCGTCAGG	6
CTTAACGCGAC	1041
GTCGAAATCGA	375
TTCGGAAGTGC	478
TAGCAGCGCCT	497
GTCATGTCCGA	11
ATTATCCGAAG	80
CAACGGGGTGG	59
GCGAGCTACGC	518
TTATGAAGCGC	16
GGCAGTACCGT	21
TATAAGTAACT	2
ACGAGCGATAC	451
ACGGTCTGTAT	135
CCCAATACGCT	2737
GTGGACGATGC	196
CTGACTAATTA	457
TTGCCGACTGG	1129
AACAGCGTGAT	157
TAAAGTTCGTA	4
TATTTTCGACA	359
CTCAACTATGG	169
TGGTATCGCGT	207
ACATCGTACTA	111
GCTATAAACGT	1125
GTAAGAGTACA	359
GATGCGTGTTG	621
GCCGTAGTAAC	1
AACTATCAATG	214
TTAACGTTTGC	221
AAGACGATCGC	9
GCATACGCACT	927
GGACCCGGCTA	43
AGTTAGCTAAT	6
CTCATATAGCT	1
ATCACGGACGC	30
ATTCCGTCAAT	163
CACCGAAGTTC	567
AAATCGGAAAA	6
ATTTGGATCCA	3
TTTTCGTGCAA	338
TGAGCGAGTTT	57
TGCGTGACCGT	40
TAACGAATGGC	291
GTCACGAGCAC	74
CGACGTACGCC	100
GAAATTCTCGT	64
CTATATCTCGG	294
GGGATCGGCGG	30
CATTCGAGCCT	341
AGATACTAAGA	1706
GGATCTATCGA	132
AGTCGTCGTAC	81
ATGTACGTTAC	30
ACAACGGCGAT	603
TGTCGATAAAT	98
GACTTAACTTG	275
CTTTGGACGTC	148
TTACACGCGAG	157
CTATGGTGTAT	1665
GGTAAACGACA	263
ATACTAAGGAG	12
ACAGGTAGTAA	244
CGTGGTATGGG	6
ATTGGTAAGTC	10
CTACGCTAATT	446
CATGCTTGAGG	394
CGGAATAACAA	944
TTCAACTGCAT	398
CACGTAACAGC	417
CGTGAACGGGA	433
CTGTAACGTCA	1
TGGTCGCGAAT	1027
TTACTCTTAGC	2170
CGGAGTATCTG	83
GTTACGCCGTG	12
GTCGATGTATG	6
AGCGCCGGTAC	2520
ATAGCGTGACA	9
ACTAGATGTAG	47
TTGATTAGCTA	226
TATAGCGTGCA	980
TAAGTGCTTGA	1290
CCTGAAGTTGA	1515
GCATAGTCGAG	677
CAAATCACGAG	74
AGTAACGAAAA	366
TTTATCGTCCG	60
TACCGGTATGT	57
CAATAGCCGGT	249
ACCCGACTAAG	25
GCACAATTTAA	1058
CGTCGCATGCG	26
AGGACGTTGTA	93
CGGCCATGACA	751
AGGCGAGTAAC	103
GCTGCGAACTA	12
GTGGTAAAGGC	9
GTCGAATTACG	44
CAGATCGATTC	128
GTTCGACGATA	179
GGTAACTATAG	46
GTCGGACGTTA	1274
AATCCGACTTG	1617
TTAGCGATACC	1407
AAGCGTCGTAA	77
CGTAATTAAAT	6
GGTTAGGCAGT	186
ACTCGCTAGGT	58
GGGTCAATACA	1540
CAGATTGCGCG	439
CTATCGTTACG	78
TGTATTCGAGC	30
CAGATTATCCG	11
AGTATCGGGTG	142
AGCATTGGATA	266
GATCTCTCACG	70
TAGATTTCGAT	165
CGGGTTATAAA	202
GGTAAAGCATC	144
GACTTCGTAGT	57
AAACTTAATGC	292
TAGCCGCTGTT	858
TGGATTCGGAC	154
CAGCGTACCCG	737
GACCGTTATGG	1871
CTTTCTACGGT	593
CTGTAACGCAT	218
CTAAGAATCGT	654
AGCTACTATTC	1058
AATCGCATGAC	25
GATAACAATTG	75
CCACAATTGAG	88
GCCGTATCTAT	512
TACGGAATAAA	5
TAGCGTCACGA	15
GAATTCGTGGC	1010
TGCTATCAGTA	2323
AATTCCTAGTA	7
ATGTTCAATTT	6
ACAAAGTATAT	184
AAATTCTAATG	86
TATACGGACTC	2
ACGTTGTTCGA	102
CTCGACAGTCG	9990
CGTAAGGTTCG	753
TGCGTAGTAGC	142
GAATAAGCGCA	6
AGCATTCGGAG	15
ATAATCGGATA	207
AGATTATCCGT	262
CCGAACCTTAT	125
CGTTGGATTAG	823
GATCTATAGCT	83
ATACGAAAACC	17
CGATGTTGCTT	25
CAATAGTTACC	4601
CAGGATATTTA	591
CAGTAACTATG	90
CAGTTACACGA	492
CACCAAGCGCT	225
GAGGAGTAGTC	323
CAATATTCGCA	176
TGAAAGTAAAC	52
CTAACCGTAGA	50
AACGCGGTTAC	249
TATTTCGCGCA	51
CAATACGTAAA	6
TTAATCGAAAT	2
CAGTATAAGGT	1829
GCACCATGACA	1
CTAACGAGCAT	620
GAACATCGTTA	106
TTCGCGTCACG	148
CACTATCGGGT	20877
TTTCGATGACA	358
GGATAGATACT	1
GTGCTTCGAGC	2636
AGGACGTTCGC	95
GTGTAACAACA	99
TTCATCGCGAT	37
CGCGATTCGTT	78
CAGATGCACCT	354
ATTACGCATCA	10
GTATCGATGCG	2503
ATCGGACGTAG	428
CAACGCTTGAT	200
TTAACGCGCTG	77
CCGCTTACTTA	58
CTAACAGATGG	1219
GTAGAACGTGA	74
GTTGGACTCGT	404
GTCCCGGCTAG	50
CGCTATTCGTT	3380
CCGGTTATGAG	1501
CGTACCGCCTA	271
GCTCGTGACGG	42
TTTACTTAAGG	11
CTTAGATGTAC	2835
TTGTTCGTCGA	179
TAAACGAAAAC	132
TTCGTTAAGGG	1802
CACGCTATCGT	665
GTATACCAATA	519
ATGAGAATCAC	1
CGAGAAAACTC	135
ACGCGACTATA	32
TATCATATGCT	242
ATTATCCGTGA	107
GCCATCGAGGA	13
GCAGTTGGATT	230
CTTATGTCTAT	1
CTAGCGTATGG	132
CGAACGATGTT	11
GGTAATGCGCG	12
GAAACGAGAAT	208
ACATTCGCCAG	1035
CGCCGGCTTAG	281
CACGTACTATG	1129
TTAGGTAGCTA	309
CGAAAGAAATA	1640
AGGAAATGCGG	49
CTCGGCATGAA	723
GTGGCGCTACT	1
CAATGAAACAG	77
GGACCTCGTAG	109
GATCGTAATCG	76
ATACCAATGAA	123
TTTTCGATACA	171
GTATCGGGTTG	1959
ACCGGTTGATG	927
CGTAGTACAAA	946
CGGAGACCGGT	60
CATTGCGGAGC	1
CGGAACGTCAG	316
GTGTATTTCGG	79
GCGAAAGGAGT	5426
GATAAGTACCT	148
TAGACGCAAGA	1352
CCAGTAGTACA	635
ATTGCGTCAAA	2255
CAGCGTCACCT	216
CTTATGACGCG	1
CCGTTATGGTA	484
AGCAATCGTAT	174
CGTCACGCTGT	50
GGGGATTGTAC	428
ATCTATCGGCC	183
ACATAAGCAAT	17
ATGCGTAGATG	11
GCGACAGTTAT	348
GAGTTGTTATC	81
CGATCAAATGG	1
TATATCAAATG	31
CATATGCGGCA	22
TAGACGTGCGA	1
GGCGTACTTAG	933
TTGGATTCGCT	45
GGATGTAACTT	24
TATACCGGAGG	176
CAGCCGTAATC	33
CGAATCGAATC	2
AGAATCGGAAT	90
CGCTGCGAATA	435
ATTCATACGTT	206
GCTATCGATTA	1922
AGGTTCCGAAT	113
ACGGCTAAAAT	397
CATCTAGCGCC	1219
GAACGGTGGTC	1854
TAACGGTCCGA	1
TGACGACGATC	538
TTACTATCGGG	22
CGGCTAAAACA	237
AGATCGAGTAC	25
GCCGGAGCTAA	3534
CGTGTTTTACC	1
TTTCGCGTATC	110
GTGTATTGCCC	369
GAAACGGCATG	7463
CTGGTTACACA	323
CAGTTCGTAAT	243
CGGAAATAAAA	276
TGTATTGAACA	607
CTAAGGAAAAC	89
CCTATCGTTCG	1
AGTCAATCTTA	54
GAAGGTTCAAT	352
CGGTAAAGATA	395
TGTGACCCGAG	445
CGCATATACTA	1
TTCACGGTAGA	45
TTTCTAACGTC	24
ATATTCTCGTG	213
TACCGTTAAGA	31
GCTGAACCTAT	79
TACGGTGCGAA	488
AACAGATATGG	325
ACGTGGCGCAA	629
CGGGTATTCCG	34
CCCGAACGATG	417
CGTGATCGTAT	809
AGACGCGTATG	5
ATAGCCGATCA	633
CGATAAATAAC	15
CGCGATTGGCT	142
AGGATCGCTAT	53
TGCATACGCTG	130
CTCTTACGAGG	124
CTTACGTACAT	3494
TTCGGCAGTAG	198
TTGACATAGTG	529
GTCGGCTTACT	841
CTCCGTCGAGC	1
CACTATAAGCG	163
ATACGGGGCAA	570
GCTAGGTGTAA	732
GATTGCGTGGA	234
CTTTTCGGATA	2562
CGTGCGAAATA	4
ACATCGGACGC	86
CATACCGCTGC	416
ACCTGACAAAG	212
GTTGCGCGAGC	1
CCCGACTGGCC	1037
TTCGATACCGG	25
GCTTCGACAGT	323
TAAAACGGCTA	189
ACGACCGCTGC	3312
CTATTCGCACT	236
CACGCTACCAA	1281
GGAGCTAATCC	8317
CCGGCGGTTGA	1
GGTAGATCGTT	267
GCCGTCGCACT	457
TGATCAATACG	9
GTACAAATACA	80
TTGTTATGCTA	2143
TATCTAGCTTG	102
ACGACGGTCCT	83
CGCCAACAACT	1847
GTTCGAGTAAT	183
AATAACGGTAG	157
ACCTTATTCCG	129
AAACGTACGAA	34
ATAGTACCTGG	42
ACCTTATAAGG	2935
CCCGTCGGGAG	17
AACATAACCGC	92
GTCGCGTACTT	240
CTCATCAATCG	34
AATCATAGTCG	357
CAAATTCGAGG	69
ACATTACGTAC	1
AACAGATGCTC	265
CGAGACGACGT	5
GTTTCGCTTGA	100
GCAGCGTACAT	706
CTTTCGAGCGA	2
TGAGAAACACA	12
CGATTCTATCA	2
ACGAATGGACG	11
CGGGATAACAA	3004
TAGCCGGCTTG	431
CAATGTATTGA	18
AATCGGAATTC	164
CAAGATTGGCT	347
CATAAAGCAGC	2830
GGTCGGATTAT	3
CCGTTCGAAGG	86
GACGCGAAATA	12
GTAAGCGTATG	666
GAGCTACCGGC	445
TATCGAATCGA	5
TAGTCGGCGTG	117
AACAAAGTACG	498
ACGCGACAGTC	1206
GTTCGTTAGGA	188
GGAGCGACACT	69
GATATTCTACG	12
CAACCGCATCA	18
CTTAAGTTCCA	960
TATATGCGCTA	5
AGGCGTGACCC	4674
ACGCTACTAAC	13
CATTCGGACGC	20
TTACGTGCGCG	383
TTCGGACGGAC	1095
ATATGCGAAGA	1489
CTAAAAGATGT	192
ACGATTGCGGG	219
CGCCAATTAAA	27
GTGTAACAACG	1
AGTAGCGACAT	2
GTGTTCACGGC	718
ATCTTTTAGCG	7
AACGTGCGGCA	201
ATCGGCATGAA	642
CTGCCGAAGTT	27
GAATAACATAA	41
TGGATCGATGT	613
AGCTCAACTAG	1349
GCAAGTACGAG	1
TTAGTAGCCGG	277
AAACTAGGTTT	68
CGTAAGTCGAT	838
TATTCGCTATA	158
GGCGTATCGGA	93
GACGATTGGGA	5
ATACGGCGAAC	1
ATCTTATAACG	1
GACATATACCG	73
CTGTACTTAGC	122
TTGGATTCTAA	305
GCTAGGTTCAT	489
GTACGCGGTCC	1
GGGTTCGAACG	44
GGAGCGCTAAG	1
GGAAAACTCAT	118
ACTTTACGTAT	229
CGTCGGGATAG	52
CATTCGCGAGT	3763
CCATAAACGGT	1325
CATCACGAACT	2043
CTGCGAAAGAT	110
CGTTAGGTTAG	14
TTTTCGAGCTA	3
AATTTGTCCGT	1791
CCCGTACTAAT	270
GCGGTGATAGT	506
CCTAAGCCTTA	1972
CGAATTATCCG	90
GGGCGTGTAAA	1787
GCTCGATTGCC	2861
CCGGAGTATCA	2238
GACCCATGAGT	2123
AGTTCGAAAGT	257
GAATCGCATGT	2617
TTCGCATCAAG	74
GTTAACCGCTT	72
ACGCGATTTAT	1
CCGTACTAAGC	165
CAAATTCGGTG	4
CTATCGATTCC	90
TACGTTTAACC	2274
TTAACTTAGCC	20
AGCGAGATACA	198
CCATCGGAAGT	161
AAGATCGAAGA	281
AGCTAACCGTA	1
CTATGGTGTAG	1
CCTGCGCGAAA	136
GGTAATCAACG	312
CCTCGTGATAG	7429
CATAAGTCATC	176
CTGCGATTAAT	5804
GTTTCGATTGG	44
CAAGTACGTAT	1445
GACGCAAGTCG	1
ACCGTACGCAC	543
CGTATCGTTTC	34
CTAATAGCGAG	164
CGTGTTCATCA	228
ACTCGTGATCA	893
AGCGCTACGAA	139
ACTAGATTGAT	467
TACTAACGCCG	115
AAGCTGTTCGC	9222
CCGAAAATCTT	81
ATAGATTGGCT	1067
GATGGCTTACT	224
GGTCAATTTGC	50
GTTTCGACGCC	101
GAACTCGTGTG	12
GTTACGTACCT	70
CAATTTCGGTA	2
TGCGATCGTGG	2490
TGATCGTATGT	102
CACTCGGACGG	716
CATTTCGGGCA	123
CAGCACGTCGA	3047
TAGATCGTGTA	1196
GTAGGTAGAAC	1
GACCGCAACTG	217
GGGGATATGCG	5427
CTCGATTAGGC	1
TACGTCAATCG	62
AAGTACCGTAT	1734
TTCCGGCGACC	137
CGTACTACGGT	45
GCGGTTCAATC	1545
GAGACGTAGCT	29
TTTGGACGATA	421
TGTATCTGCCG	105
CATACTTAAGG	726
TTTAGTAACGC	32
AGGACGTGGCG	56
GCGTCCGAAAT	371
CTTATGCGTAG	56
AACGTCGTCGC	1040
TAGTCGGACCA	83
GTCGCATATGC	684
CCAAGCGGGGT	2696
ACGCGAAATAA	320
CACGATTTCGT	197
CTTTAACGCTG	285
AGGTCGATATT	216
CTTGACATAAG	238
GCGTACTTATA	138
GGCTGCGTAGT	154
TGGATCGGTTC	216
ATCGCTGTATT	33
AAATCGTAAGT	1640
GTACTATCGTG	51
TAGAACGTGCA	145
AACGACGATAA	1
GAGTAACAGAG	172
AAGACGATGAA	1078
CCGAATCTTAG	97
CACGAACGTTC	11
GCGTAGATTAT	110
GATCAACGCGC	112
CAGATTCGGGG	1
TTCATATAGGC	34
TACTCGGCAAG	38
CAACGTTAACC	763
AGAATCACGGG	994
GGTTGCGGGAA	171
TGCTACGGAAT	2759
TTTAGTAGTAC	69
TTGATCGTTTC	153
GCGACTATGGG	127
CTTCTGGTTAT	105
CGCTATATCGA	1
CCGTCGGCGAC	1
AAAACCGAAAT	1
ATTCGGATTCG	7
GGTAATCGAAA	139
ATGACGGTAGA	15
AATTGGATTGC	53
GGGTTCATACC	32
CCTATATGGCG	1
TTTTAGCCGAA	3
CATGCTACTAT	166
GATAGCGATAA	1778
CAAACAGATGC	5
GATGCGAACCT	2880
CTCTGGTTACA	55
CGTCGATTAGT	419
TACGAGCGCTA	2
GCTTACGTGAT	353
CGGCATCAAGT	20672
GCACGCGTAGC	143
ACACCGGACTT	304
CATTTAGTGAA	3513
TACAATTGCGG	349
GTCGTAAGAGT	4
ATTATCGAAGC	387
AGTAACTTGCA	1839
AGTTAACGGGC	33
GATCGAGCATT	1804
CAATTGGGCAA	285
GGACTTATAGA	4248
CACCGATAAAC	2259
ACGACTTACTT	167
AGAAAATACGC	662
AACTGGTTGGG	84
GCTAAAAAAAC	71
CCTAAATCGAG	89
TAGCGACATGT	2583
CCTAGATATTT	2551
TAATAAGTCGT	203
ATGGGGTTGCA	3
GAATGCGGGTG	130
CTTCAAAGTGG	174
CCGGTTCAAAA	54
ATCTTTCTGTT	125
AGTAATTATCC	255
CCTTCGACTGG	97
GACTATCTCGG	20
GGCTCGCTATT	811
TTACGCGATAT	255
GTAAACGTTGT	213
TGTCGATTGTC	110
GGATAGATAGC	2934
CTTCGAACGCT	60
GGGCATCACGG	526
CCGCCGGCAAT	144
ACCGTTCCGAC	8
CGATAATCATA	404
CCGGTTAATCG	1486
AAGCCGATCAT	75
AACTCGGACGG	219
GGTCAATTTAA	255
TAATACGCGCT	896
ATAGATTTAAC	20
AACATAACGAA	25
AGTATCGGCAA	16
AAAGATAAACG	841
ACTTACTAATG	7
ACTTGCGAAGG	1940
CGTTTCGTTAG	13
CCCGTCGTGAC	137
CCTCATGTTCG	16
AACGTGAACGC	195
GGACAGTCGAA	84
CGTAGAAACCG	33
ATCAATAGTCG	460
GAGAATCGCGA	1
CTCATCGCTAG	142
CAGGACCCGTG	2521
CAGTTATGTCC	141
CTCGACATGTC	93
GAATCGACGGA	178
AAGATGCGGGG	76
TGCGGTTGGAA	383
CAAGTTCGCCA	104
CCCGATAGAGG	5586
GCAGCGGTACA	267
CCAGACGTGGC	2
CTTACAATTGG	549
ATTAAGTTACG	24
ATCGCGCGAAC	125
GGCTAGGTCTG	58
TAACGCTAAGC	1831
AGCTGTTCGAG	11
AACGACGTGCA	18
AAATTGCGGCA	146
ATGACCCGACC	37
GATTAGCCGTG	101
GGCCATCGTAT	126
AGCTTACTCCC	2013
ATGTTGCATAG	329
GCTATCGACAG	565
CCGAATTCGAG	50
GTATTGCGATC	406
AGCCGGATGGA	693
AGTTGGTCAAA	385
GGTTGGTTAGC	791
GCTATCTATCG	982
CTTCATCGGGG	46
CTTTGATACCA	176
TGACTAACGTG	196
ATTCAATAGTG	119
AACATCGTCGG	289
TTAACCGAATT	56
GCGTTTCGAAA	671
CGACTTAGCGC	77
ACGTATCAGTG	72
AAATCGTCTTC	7
TGCGTCGCACT	160
GCTAACATATA	332
ACTAATCCCGC	132
ACATGTCGGAC	311
ACAACTGCGCT	3609
GTATTTACGCA	1
CTAGTAAAGAT	100
AGTCATCGACG	384
ACTAATCGCGG	109
GGATATTCGAC	115
CCATAGTACAG	1
GCTCCGACAAT	1272
ACCGACGATGC	17
GTTGCTCAAGG	199
ATTTCGGTGAT	49
TTATTAAGAGC	561
TTACGCATGTT	1668
ATGGTAACGCC	375
ATAATCGAAAG	2
TGCTCGTTGGA	1
TGTTGGTTAGC	232
CGGAATTAATG	301
AGCATCGGTGC	5133
GGTCGAATCAA	20
TTTATGACCGC	83
TGGATCGGTAA	78
ATGCGCTATCA	522
TGAGTATCAAA	8
GACTATAAGTG	67
CGCTATACGTT	69
ATATTCGACGT	17
AGCGATTCGCT	748
CCAGTAGCCGC	9
ACACGGTGAAC	121
CGGTTAATCGC	204
GGTCAATCAAA	25
AAATCGCGAAC	11
GCCCTTTTGAT	21
GTCATATACGG	214
ACGAGACCTAC	242
CTTGGTAGCGT	1
ATCGGATGTGG	153
TGTGCGGAGTA	444
ATGAGAAAGTC	297
CTGGTTCATAT	26
ACGAATCAAAT	63
ACCTACGGCTG	167
ATATGGCTCTT	1500
ACAGCGTACAT	175
GATCACGGTGC	214
CAGCGTAATCG	2266
TAAGTAATCAA	79
AATCGGGGCGC	133
TTTTCGTATGG	229
GGCGAAATACA	2
TAGGCGAATTC	456
AGCGATCGTAT	671
ATGATCGCTGC	55
CGAGGAGTAAT	79
AGTACCGGTCA	8
AACATAGTTAC	376
GCGTCAACGGT	109
CATAAGTCGAG	100
GTTTAGCGGTC	31
CTCGCTCGAAG	170
AACGTCGGGAG	374
GGGATCGTACT	784
GGGGATTCATT	20
ATCTTTGCGGT	3
CGTCTCGAACT	2
GCCGGTAGAAC	618
GCGGGATCGAT	8
CGCTTATTAAT	1
GCGTCCGAACG	46
CGGCAAGATTG	60
GCTGCGAAAGA	2598
TTATCGGGATT	176
ATCTTAGGTTA	918
TGCTCAACGCT	119
CACAGATCGCA	931
GAGAATCATGT	177
AGTCATAGTAT	8
TATTGCGCTAC	11
CATGTTGCAAG	95
CCGATCGTCGT	65
CATCGACGAAA	6
GCTTGTCGGAA	69
ATAACGACCCA	84
CATAAGGTGGA	568
CGAGAAATCGA	129
CCTACCGTCGA	144
CACTCGCGGTA	1
CGCAATCACGT	489
AGCCGGATTAG	169
AGGACGCCGTC	98
GGTCATTACGT	1
GGAACGACTGC	39
GGGCTTATCCC	823
TGGCGGTAAAG	156
GAGTATAAGCC	125
CGTGTTTATGT	128
TAGGTTAATCA	258
TAATCGACTAT	2150
TTCTGGTTAGG	66
GGATTGGACCT	71
GATCACGGTGA	2005
GTGTCTACGAG	599
CCGTGAATCGG	1300
TTGGTCATAGG	1019
GATTACTTACC	82
AACCTAGAATA	27
TACCCGTAGCC	1780
CAAGATCGTTA	2655
TTGTACTATGG	5
GCACGTAGTCA	178
CAAGTAACAGC	287
GTATTGCGAAA	1
TGGTTCGAAAG	377
CCCACGTTTCA	238
CGCGATTGCCC	65
ATGCGGTTCCA	174
TATAAGCCGCG	15
GTTAGCTTATG	93
CTTCGTTATGC	433
CTAATTCGCGT	70
CCTTTTGGAAT	16
TGAACGCTTAG	1942
GGATTCTCGTC	281
ATGCGGTGGAC	353
ACGCTGCGATC	1
CTGGTCATTAC	30
CGAATCGTAAC	658
TTCTCGCGTAC	577
AGCCGTGAGGA	207
GATACCAATGA	1057
CTTCGAGCATC	118
TAGCGTTTCGA	31
GAACTCGTCGG	4
GGTGTCGTCGA	1344
TAGGTAACATA	1031
AAACCGTGATG	714
TACGCATTGAC	218
CTTCATCGGGC	602
CATTCGCATGA	2697
AAATACGGGCG	102
GACTACACGTA	543
CGTTATGTAAA	379
CGCTACACCGG	294
CCATCGTTGGA	239
TGCATCGCGCT	388
TAGCCTTACGT	38
ATTATCCGACG	24
GGTTACGAGAT	3664
GACCGATCGGT	337
ATCGAACGAAA	68
TACGAACATGC	3
GCTTCGCGAAT	1093
GGAGTAAACAA	309
GGCGGTAGCCA	4
GTGTAAAGTCC	1857
TTCGTTAGCTT	2828
TACGTTATGAC	2
TACACCGGAGG	102
CAGCTACTAAC	1017
GTAATTATTAC	7
CGGTGGTCAAT	155
GTAATTCCGTG	192
CCGTATCGTCC	43
CCGTGATGAAG	300
TGTCGACGTGC	2782
ATCCGGCTAGG	28
AACTCGTGTAT	15
TGGACTTAGCT	1888
TGCACCAATTG	1753
TGCATGCTCGA	320
ACGTTTGGATC	804
CGTCTGTGGAG	343
CACCCTACGGG	44
GCTTCGTGTAT	432
GGCGAATCGTG	575
CATACCGTCAG	475
GTAGGTGGAGC	295
GCAGCACGTCA	481
CTGCGCTAGGG	799
TTCTGTTCCGA	186
CCTACGGTACA	17
TGCGTGTAACA	208
CACACGCCGTA	133
ATCCTAGCTTG	361
CCCGTCGCGTA	19
AACGTAATCCA	23
CTGCCGAAAAT	105
CCGAAGCGTCA	1
GGGCGTGTATT	677
CGAAATGTAAC	57
GAATAAAAACT	57
CAATTGGAAAT	1637
ATCGTGTAGTC	53
ACAGGTAACGT	1
CTTTAACGTAC	1
TACTATACGTC	54
CACTCGGAGTT	1
AAGGAAACAAT	36
CATGCGATTTA	39
TACCGTAACAA	1418
TATGCGAACCT	39
AAAGTAACATA	362
CTATCTCGAGG	286
TATAATCGGAC	184
AGGATATGCCT	1874
AACACGCTCGT	20
CAATTGACGGC	1493
TGACGCGCGAG	26
GGTCGGGTAAC	273
AATGCGTGACC	78
CGGACCTCGGC	1
CAATACGTTGT	8378
TAAATCATATG	100
ATTTGGACGGT	2
GGGGTTGCATG	141
CTACGGCTTAT	20
AGCATTCTGTT	1140
TTGCGGTCAAG	12
CAGAACGTAAC	664
TTTACACGTCC	2643
GTAAGCCTAAG	1808
ATCGAATCTTA	5
TATAACGAATA	14
ATGTACTAATC	120
ACCTTATCGGA	45
ACTTATCCCGC	24
GTCAGCTAATA	116
TGACTATGGTG	2
CTATAACGTGT	206
GCGGATAGCAC	303
CATAGGTAGCC	2
CGACGACGAAT	657
GTATTCGGCTA	1020
AATAGTAGCCT	241
ACGGTGGTAAA	2611
ACCAATAGTCG	1
TAACGATTGTA	489
GAGGATAGCAA	7902
CCCAATAAGCA	54
TGTCGGGTGTA	30
GATCGCTAATC	673
AACTCGTGCAA	229
CAGATTGTCGT	27
CCGTCAGGTAA	1113
AGCGTTAGCGC	178
ATTGACATGTT	586
GGCATGCGATA	436
CAGTACGAGGA	55
AACAAGTTTGC	220
TTGCATCACCT	907
TTTCATACGCC	28
AACGTGAGGGT	306
GATCGGTAGGT	142
CACTTATGGCG	5
ACATGCGGAGA	34
GTATAAACGTA	185
ATTCCGAATCA	176
GCTTCGACAAT	200
ATTTCGTTTAG	46
TTAACGTTCGT	1
CTGTACCGGCG	2
ATCGTCTCGAC	1760
CAAATCGGAAG	1254
GGTGGACCCAA	139
CGCAGTAAACA	8
GGTAAGCGCCG	2
GATGCTATCGA	122
GTTGTTCACGG	3
GGTCTGACGGT	2811
AGCCGACGCGT	2
GATTCGTGGCC	1069
ATCGGTATCTC	1
CGGCAGTTGGA	104
ACGTGATCACG	11
GACCGTAAAGG	2055
CTATGCTACAC	1487
CTAACGACATA	2331
GTCGTTATGGC	335
GTATCGTATCA	110
ATAGCTACCAA	237
TACACGCGCAA	2
AGACGCGGTCA	11
CTCATCGGTGT	78
CTGAGAATCGG	4402
CGTGAATCTTG	1
CTGGTCGGGCA	97
TACGCGTCTCG	249
GCACGTATCCG	6249
CCATCGGAAGA	641
ACACCGACTGT	460
CGCAAGATATA	520
CACCCGTAAGA	20
GCACACGTAAG	89
ACAAGTCAAAT	329
ACTTCGTGACA	226
AAGACCTATAG	11
AGCCCGTGACG	62
AACAGATAACG	628
AGCCCGTAAGT	2
TTCGATAACAA	163
CTAATTACGTA	90
GTCAATTGACA	54
ATTGACCGTCG	26
CGGTGTAGAAC	50
GACTTCGCTAT	10
GATTTCGAAAG	242
GCCGGTCATAC	233
ACGACGTCACC	398
AGTACGCATTT	55
GGTAATTCCGG	11
GGTTAACGAAT	727
TTTTCATAGTG	9
GTTGAACATAG	26
GCAAGTAATGA	5445
CGATAGCGATC	157
AGCGAGACGTA	58
GTACATGCGTA	2
GCGGTATGGGG	922
GGGGATTCAAA	122
TACGTGACAAT	315
GCTTACGCTGC	204
AATACTATCGT	1
TTCATAACCGA	870
GTTCGACGGCC	357
CTATCAGTTGA	30
CGATCAATACT	28
CATGACTAAAA	102
TACCGGTACAG	8
CACACGTAACA	350
ACGATGCGAAC	20
TATAGCTAATA	162
ATGCAAGATGG	244
GTTGTAACAAT	44
ACGGTGGTAAC	332
TAGGCGAAGTG	2028
GTGCGAACGAG	114
TTTGACCCAAT	222
ATTAATTTCGT	40
ACGAACGATAA	1918
ACAGACGCATT	2183
ACACGTAGCCA	9
AGTTCGAGTGC	705
TTATTCTCGCG	21
TGACCCGTATG	2837
GTCGCAACGTA	517
AAGCCGGTCCT	394
CGTCGATGTTC	53
ATTCGAAAATA	16
GAATCAACTAA	129
AGACCGTTAAG	1180
GGCTACGGGCA	70
GATCGAACGAC	566
TATCTATGCGC	30
ATAGTACCCGT	118
CTTACGTGTAT	80
GATTCGCTGAC	180
GTATAAGCAAT	49
ACGAATTATTA	29
ATCGGCGTACC	126
CCTCGATTCAA	6
TAGCGAGGATC	218
ACATTTATGGG	1274
ATTGGTAGCGC	214
TGAATAAGCCA	2472
GATCGTCGCGC	284
CCGTGATGACC	78
TGGATCGTGTG	767
TAATCGTTGGA	490
TAAAATCGGCA	56
GGCGCTAATAC	304
GCGCCAAGCGT	5938
GGTATTCCTAG	24
GTCGGCAAAGT	51
TTACGGGCACC	1009
GCGGTCAAGCC	404
CACTATGGGGT	3175
ACTAACCGTAA	75
TGACGATCTCA	39
AATTGGAATTC	288
GTCACGTATCC	3
ATCGATTACCA	2014
AACATAAGTGA	80
ACTCGTCGACA	266
CTTAGCTAGGG	333
GAGACGTAGAT	313
CCCATCGCGAA	1
CAAGTCGACGT	621
GAACGAATCAA	415
TGATAGTTATC	102
GAAAGTTAACT	92
GTTACGTTATC	1043
TGAATGCGATC	58
CTCATACGTCA	3
GCTGACATGCG	118
TTAGACGTGGT	615
GATCGATACTA	460
GTAGCGTCGGC	9
AAAGTGCCGAA	10
ACAGATTGCCG	143
CGTTTCTAAAA	3
ATTCGGCAAAG	138
TAACTTAGATT	3
CGACGAACTAA	716
CTTATCGCTCC	190
ACACCGGAGTT	129
CGTATGTGGCG	61
GCAGCGTACTG	457
CTTAACGCCAA	82
GGCGCTGTATG	111
ATCGAACGGCC	2423
TTCCGGACGAA	7036
GCAGCGGTTAC	258
TGCGTAAGTGC	81
AGCGAGCTACA	93
GGAACTATTCG	2
GTACGTTACAA	3554
ACTGCGATTGT	90
AAACGTCGATT	226
AAATGCGAAGG	207
CAGCGTCGGAG	4
CGTTAGCTTAG	2
CCATCGACGTG	2094
ACCGTCGTTAC	703
AGGGACGAATT	1503
ATGCTATCTGC	197
TAATAAACTTG	618
CATGCGGCGTA	177
TTGCCGGATGG	64
GACTTATCGTC	161
AAGATAGCTTG	112
TGATCGAATAA	419
ACCGGTTAATG	27
AAGTCGAATGC	560
GCTACGAAGGT	7924
AGCCGTGGTCG	6
GACGTGTGGAC	2
GCCGAAAACGT	281
GGGCTAAGCAA	1
AAGTATAACAT	19
TAAACACGGCC	1762
CGAAGCGTCAC	71
AACTCGCTCGA	24
GAGGATAACGT	547
TAATTCGGCGT	1
AAAACAACGTG	76
GAGACGCTAGG	566
CCTCATAAGAG	550
CAAGTTAGCCA	22
CAACGATTGGC	33
GTTAGGACGTA	641
CTGGTTATGAA	9
ATGACTATGGA	108
TGCTACGGGGT	3150
CGTACCGCAAG	196
CGCAGCGTGCT	39
GCGCGATTAAT	264
ACGTGGCGGTT	72
CGGTAACTATG	5
AATTGACGATA	11
GCTTGATCGGG	92
AATATACGTTA	44
GACGCGATCAT	7
ACCCGTTACGA	90
CAGTTCGAGTA	131
CGAGAATCGTT	3
CGTATGGTGGT	285
TGACCGGCGTG	87
CCTCGAATGCG	26
ATCATAGTACA	5
CCGGCAGTAGC	369
GACTCGTGGTA	964
AAGTCGATGTT	205
CTTAACGGCAG	1
ACATCGAGTTT	168
AACGCTGTATC	318
GGGACGGTAGA	433
CAGTCGTCGTG	56
GCAAAGTTTGG	6
GAAGTTTAGCC	7
TATGTGGGCAT	1672
ACGACTAATTT	830
CAAGTTCGACT	27
CCTAGATAGTG	416
AATTGCGTGTT	170
ACTACGGCACC	116
ACTCATCGGAC	69
CTTGGACTTCG	670
ACTATTCGCAA	191
GGGTTAAGTCG	35
AGACGTTTAAA	711
AATCGAGCATC	3780
AGTTCGAAAAA	74
ATCGATAAATC	107
CAGTCGTCAAC	66
CGCCGTAACAT	63
GCGTGAGCGCG	179
GTATGTCCGTC	207
CTACGAATTAT	120
CAGATAGCAGT	1
CGCATCACGTA	442
GCTCGTAATCC	3141
AGATTCAAAAG	8
AGACGACGTTG	2005
GTCGATTCGGT	270
GGGATAGCCTA	8060
AAAGAAACGTC	3
TTTACAAATGT	104
TGTGTTGCATG	57
CAATAGATGGG	712
CGCATTCGAAA	151
GACGACTTAGA	469
AAGAGTATCCC	1171
TTCTCGTTAGA	708
GTAGTATCCTG	1322
GATCTCGTATC	668
CCTCGTTAGAT	12
ATTGACGATTG	351
TGAGTCATAAA	9
TACTTAGCGAT	57
AAAACTCGTTC	142
GTTGGTTCACT	22
AGCTAAAGTCA	14
CTACTCGTGGA	871
CATCGAAGTGA	235
TAAAGTACCCG	441
GCGTGGAGCCT	96
TACTCCGAAGA	251
GCAATCACGGC	677
CGTGAATGCGC	136
GCATCGAGTAC	2978
GGAACGACTGT	63
TACATTGGTTA	42
ATACGCTGCGA	219
AATGCGTCAGC	1
TAAAACGAGCA	98
CGACGACTGGT	641
ATGACGCGACT	59
TGCGTCAAGCG	58
CATAGTCGTAA	307
CGAGTTTATCG	21
AGCGCGAGTCC	85
GGCGAGCTACC	62
GGGCTAAGAGC	805
GCGAGTAACAG	85
CAAGTCGTACG	13
TTAAGTCGGCG	132
ATCCTAGGTGT	275
CTGGTAGCCGT	260
CGGACGACACT	314
CAACAAGAGCT	397
CTAACAACGCT	305
TTTAGCTAATG	1626
GTTTTAAATCG	96
CTTACTAACGA	26
TTGTGCCGATA	1266
TATACCGTAGT	144
GGACGTAATGA	1573
CGGGTCATGGC	179
AGTCGGCACCA	17
TATCTCGTTCC	58
GGCCGTATCTA	19821
GTTATCGCTTA	186
TAATCGCAATC	69
CTGCATCGTGG	297
CTAAATAACGT	89
GATACCGTTAA	200
TGTCGTCAAAA	235
CGGTATTGACT	34594
GTCACGCGCGA	23
AGTCAAATGTA	465
GAACGTTATGG	211
GGGGCAAATCA	146
TATCGACGATG	141
GACCGGACCTC	190
TATCAACGCTC	24
GAACGTCCGAC	8
GATAGTTGGGC	189
ACTTACGGCTT	16
CAATAAATCGA	35
GCGCTAACGCG	72
CGGGTAGATGC	502
GGAACATATGG	12
TGTCGAATAAA	216
TTGGTTCGCTA	281
GAATCGATATG	19
CGATTCCGCGT	6
AGTTCCGGTCC	523
AGTTTGTCGTA	864
TAATTTATTCG	295
ACTAGATTAGA	4
GCTTCGTTAGC	170
CTCGGATTCTA	73
ACTGGTTATGC	131
ACTACCAATGT	3036
GTGACCGCAAT	11
CTGGGCATGAA	108
TATCGATTCAA	7
TAGATAGCCGT	320
GCTAACGGCAT	188
TTAGTATAATC	11
CTAACAACGAC	456
CCTAGTATCAT	18
GAATTCGGCTG	1
AGCGAAAGTAA	202
ATTACGGGCGC	21
TAGCTTAGTAA	336
ATAGTCGTCCT	1466
TGCAAGTTCCA	584
TTGACGAAAGT	1500
CTTTTTACACG	127
CATTCAATGTA	1213
ATGTACGAAGA	69
ACTTAACGGCT	79
TTGCGGTGCGA	207
CGGCAAGTCAT	600
CTTTCCGAACC	145
AAGAAACGTGC	42
CGTCTATCGAC	617
ATTACGTACGA	1913
TACCGCTGTGC	211
GGTGTACGAGA	962
CGTTAGATGTT	484
AATCAACGCCG	19
CTAGGTAGAAA	153
TATCGCTACGA	368
ATCGATGTGGG	94
GCGTAGTCATA	1
CTAACGGGGTT	1
GGGTGTATGTC	285
AGTCAACTATA	1
AATCGAGGATC	418
TTCGGATTGTC	1301
GCGTAGAAACG	43
ATGACTAATCA	24
CTGACGAATTC	4583
TACCAAGATCG	4608
GGTCGTGAATG	166
TATTCGGGGCG	102
CGTCTCGTGAG	73
CATGCGACTGA	122
AGGTTCAACGT	97
CGGTCTGGTAT	102
TTTAGCTTAGA	16
TTCGTAGTAGG	273
TTCGTAGATAC	520
CTCGTTACACG	1971
TTAGTATACGG	253
AGATATTCCGG	90
CTTTACGCGCT	2
CTCTGACTACC	168
AACGACCGTTA	3
CCGCTCGCTAG	82
GCCAATAAGGA	1
TGCCGATGTAC	91
GCAGTAACAGC	4132
AGCGTAGATAC	616
GACTATGCGAC	7
GTCGGACCCGG	58
AGTAATTCGGG	46
GGATCGGACGT	455
GACGATATGGT	176
ATCTTACACGT	203
CATCGGTTAGC	2458
CGATTCGGGCG	3
CGACTTACGTA	519
TTTCGGAGCGC	38
AAGACGTACTT	200
TGTCGACGACC	13
CCCGAACGTAG	330
GACGTCGTGAC	270
GCTCTTAGATT	291
ACGTAAGTTGG	1
CTCTTACCGTG	155
AAGCCGATATG	1
GGCAGTTACGA	341
GGAGCGCTACA	249
GCCGTAACATG	219
CGTCAACGTAG	1
ACGATCGGCCA	26
ATAGTAGCCAA	6216
ACCCCGTGAGG	94
TATATGCGGGA	144
GTATCCTAGGT	526
AGATTCGAACT	2799
AGCGGGTTGAA	6142
ATGATCAAGCC	565
GAATAAAACTA	12
GGATCGACGAG	327
TACGCCGGCAT	1
CAAGCGTTAAT	297
CTTCGCTACTC	267
GTATTGATGAC	12
ATTCTATCAGT	73
TGAATCAATGC	8428
CTATATCATGG	405
GAGCGCTAACA	27
GTCATCACGTA	189
TGTACGTAGAA	148
ATCTTAGGAGT	254
CGAAATTGGAA	83
CGTTGTAAACT	1015
GTATTGACTAA	264
GTCGACGAACT	18
ACGGTAGCTAA	220
ATCCTATATGG	107
TTAAACGTGTT	71
TGATGAAACGT	5
TTGGACGCCAA	5
TACATTAGCGC	1090
CAGAAAGTCGC	5105
TGTTGGAAATC	334
TAATCTTTTGG	29
TAAGTTCGCTA	142
AATCTTGGATT	26
GCGGTTAGGAC	195
TAGTATACGTT	5
AACGACGATTG	13
TATTGCGCTAA	157
GATGCTTCGTG	45
CTTCGTAGTAG	27
TGCTCGTAGAG	50
GTGTATTGACG	545
CTTCAACGAAA	489
TACGTTACGCA	1643
CTCGACGAACT	484
TGGGCAATCGC	1393
AACCGTTATCG	100
TGATCATAGGT	39
AGTCATTCGGG	47
AAAACCGATGC	383
CCCGATCGAGC	271
GGCACGCTACA	237
CCATCGCATCG	282
ATTTTAGCCTA	41
CGCGATTATGA	89
GTAGATAGTTC	845
ATCGGACCATG	46
AGCAGTTGGTC	378
CTTCGTGAATC	133
ACCGACGTACT	3
TACTCGGAATT	29
CGTAAAGTACG	6
CAACCGTCGAC	657
TGTAACAATTG	4278
GTGCCGGTTAT	209
GTAAAGATGCC	67
TGTAACAGCGT	874
TGGTGGAGCGG	85
GCGATTAAAAG	2
TATAGATGCGT	1291
GGGGTTAGCGG	519
CACTTACCGTC	221
GGTTACACCGG	364
ATACGCGCTAG	443
ATTCGACACCT	429
TGATCGTTACG	2682
GATCGGTAGTA	1
GGGTTCAAACA	2
ATATGCGTAAA	1
CGGAGCTACCA	211
ATCGGTGTATC	744
AGAAACAAAGT	2369
AATCAATGAAA	90
ATAGATGGACG	23
GAGATGTACGA	129
CGTTTAGCGTA	718
TTCCAATAGTT	63
AACCGACGATA	54
CCGAGTACGCT	971
AGGTAGTAACG	3347
CCCGATATGCG	122
CGGGTCATTGG	423
CTTACCAATAG	4512
GTCGCATACCG	227
GTGTCGAGCTA	1
GTGATCGGATA	188
AGTCAACGGTA	1050
GAATGGACGTA	8
CGATGTTCGCC	319
AACGATAAGCC	1
TGTGACTAAGG	1608
GCTGCGTGTTA	444
CATAAATCGCT	112
GAGTTTAACGA	344
AACTGGTTACG	17
GACGGAATAAG	54
GCGTGATAGCA	2
GCCGGAGATGG	158
GGAGACGCTAT	50
GAAACGTGAGC	419
GGTCGTCGAAG	403
CCTCGTAGCTA	10
GGATAGCGCAA	1531
CACCATTGATG	156
TTAAATCGCAT	44
ATCGCTGTTCG	1009
GGGTATGGCGC	102
GATCACCCGAC	39
GTTACGCCAAT	529
CCGGGATCGCT	78
GGTGTAACTTA	2
CAGATCGGCGG	53
ATGATCAAGTA	26
CATTCGCGCAA	1068
CAATCGGTAGA	227
TACGAGCGAGA	62
GTTACCGCTCG	8
CTCGACGTTAG	505
CTATACGCGAC	625
CTTAACGGGGT	656
CATCTATGGTG	5
GGGTGTACGTC	3374
ACATCGCATAT	499
GTCTGTGCACC	1
GTAGATTCGGT	14
TGCCCATGAGT	1782
TTCACGATTTA	100
TGCAAGAGTAT	604
TAGGTGATCGT	6089
ACAAGATACCG	221
GCTCTCGTACC	432
CAGCGTAGTAG	12
GTTCGTAGATA	2
GAGATGCACAA	158
TAGGACGACGG	906
CTTTTTCACGA	41
TGTCGGAGCGC	1
TGAAAGTTCGA	41
GTAGGTTCGTG	102
GCTAATCGTTC	310
AATAGTTACCA	27
CTCTGGTCATT	263
TATTCTCGGCG	126
CCGCTCGATTG	216
ACGATAGTATA	63
TGACGCCAATA	118
GATAGCTTATG	83
GTTCGTTCGCA	344
TACCCGATAAG	161
GGCTTACTCGG	50
CTTATACGTAT	1
CAGCGCTGTGC	242
AGGTGGTGGAC	127
GACTAATTCTA	670
CACTTATCGTA	2
AAATTCTGTTC	129
AACTCATGTTG	83
GAACGTAAGCA	292
TTTCGTAATTA	1
TTCGACTTAGA	23
TAACGGGATAG	3
TTCATTCAACG	21
GGCAAGTCGCA	364
GTACGAGCATC	295
TTATTAATCCG	5
TAATAACCGTT	4
CAATCGTTACG	1534
CTCGTATCGAT	71
AGGGGGACGCT	92
GTAAGCAACGA	168
GCTTCTAACGG	672
GGCGACCGATC	426
CTAGATCGGTA	5002
GACAGTTATGC	99
ACCCGACCCGT	35
ATTGCGTGATG	123
GAGTACGCCAC	559
TAGGTGTCGGA	1145
TACTCGGACTC	6362
TTAGACGTAGT	622
GAAGCGTCACT	100
GGTGGTCGGAG	739
CCGTCGTACCC	8746
GTACGCGTCGC	168
GTTATACGTCG	671
AGAATAAGTCA	31
TTTTGGTTAGC	43
ACCGTGATAGA	335
GTCGATATACC	281
AATGCGCTAAG	225
AAGCGCTAAGA	1125
TACATTAGTAA	2118
CATTAGTAGCC	120
ATAGCGAGTTG	101
GGCTACGAGGC	447
ACGCGACTGCG	112
CCGAACGATAT	129
CACTTAGTAGG	948
AATTGCGGCAG	2
CATGACGAGAA	134
ACGGACTCGCC	150
GTTGAACATAT	710
TGGATCTATGG	172
AGTTAGCGCCT	957
CCATGCGTAGT	4820
CTTAGATCGCG	16
GTTATGCGGAC	540
AGTTTGCGACC	766
CACAATTGCGG	1770
TTAGACAATTG	3
AAGGACGTAAC	82
AAAGCAATCAT	172
ACGGTCATGGC	5
GTAGTATCGCA	19
ACATATGGCTT	27
CTGTATCGATG	197
TATGTCGTTCG	8
CATAATCCGTG	1
TTGAACGACCA	106
CCGTCGTGCAA	336
CAGATTCGCGC	1027
CTAGATTAGTA	126
AGGAAATAACC	160
GTGACCGATGT	116
CATTCGGTATG	1957
CCGGACGGCTG	695
CCCTCGGCACG	228
ACTTATAAGAG	1123
TGGCTTAGCGT	1741
GACCTCGAGGC	2
AGGTTCAATTA	127
TGACTAAAACC	12
AGAGTACCGCT	74
GCCGCTTAGTG	429
GGAACATGTCC	177
ACTAACGACCG	1
TATCGATAAGG	2653
GCGGCGATTAG	7
AATTCTCGAAT	51
ATTCGTAGATT	94
AGTTCCGTGGC	285
TGAGAATCACG	152
CGTGACGAATA	502
TAGAAAATCGG	49
TGGACTCGTGC	649
GGCGTAACGTC	130
GATGTTCGAAG	1
TGTATCAATAG	3118
TATCGTCGTCG	59
AGATAAAATCG	1
ATATCGATTTC	12
AAACTTGCGAC	4
TTATGCTATCG	16
GGCAAATGCGG	6108
CGACTGCGACT	794
CGTCTCGTCGA	5775
GCCGAAGTGTA	2715
ACCATGCGCTG	6
CGGCTACTATA	1
CAACGCTAATT	166
GTTCAACGGCG	3
ATCGGAACTAT	2
CTTTTAGCCAA	3
GTCAAAATACA	1
ACGCATACGTC	103
AATACTACACG	1
CTGCGAAGCGC	14
TGGAACGGTAT	659
ATCAACGTTAG	63
GGTATCGATGA	480
CACCCTAGCGC	58
CGGCGAATGGG	995
TTATGCGATAA	17
GCGGATAAAAT	60
AAGAATCGACT	731
GGCTAAATCAA	52
GCTATCGGGGC	777
GCGCCTAAAGC	2276
TTAAATATAGC	1126
TACGTGACTAT	798
CAGTATCCGTC	37
GTTATACCGTC	2
GCGTTCGTATC	23
CGACGTCCGCG	197
CCTCGTTTATG	3514
TAAGGACGAGA	420
TGGCTTTCTAT	553
ACCAATGTCGT	30
TAATAACGGCA	64
GTCTACGAACC	1
CACGAGCGGTC	3427
GACTTAGATGC	95
TTAATTCGATT	29
CCAAGATAGCC	632
ATAATCGGGGC	76
CGTAGATATGG	2
AAACAGCTAAG	18
CATAAGTTGAA	351
GTTCATTGCGT	94
ATCTTTTGGAA	68
ATTTCGGAATG	1341
ACGTCAGCCGT	752
ATTACTTAACG	5
TTCGCTACGCA	63
TAACATCGTCC	18006
CGTGGACTCGT	65
TATGACCCGAT	75
GGCTCGATAGC	49
AGACGAATCGC	270
CATTCGGAACT	24596
CTCGGCATGCG	4380
TTTTACGTTAG	63
GTCGATTGCCT	359
ATTCTCGCGGT	436
AAGATTCGTGC	1
AGGACGTGGAG	158
GCGTATCGAAA	1258
ATAACATAGTC	1
GGCACCCTTGG	4479
TTTCGGGAAGT	533
ACATAGTCAAG	93
ACGAATCGCGC	157
TAGGTCGGATA	63
GATGACGCGAT	194
GTAGTCGTCTC	32
CGTAGCGTACA	2479
GATGACCGCAT	101
AGCCCGTTGTT	603
GCTGTATCGGG	3
ATCAATCGCAC	2
GCCGGATTACG	88
CATTGACCGTA	207
GACGAATTAAT	18
GTATACGTATC	16
GCATAGTGCCC	210
TTTTCGGATTG	811
GAATAAATCTT	36
GCACGTTAGAT	1519
ATTACGTTAGG	21
TGGACGTGTAC	437
AACTTAAGAAT	1179
TGAGACGTGAA	1
CGCAGTAGCGT	4469
GACGCGAGTAG	259
ACCTATCGTTT	44
GATAGATCGCT	198
GTGTCGTGACT	729
CCATAAGTTGA	3726
GTTATGTCGGA	27
TATGGCGCTAC	198
CCGATCGTCTG	793
TGCTACGAACT	418
CGCTTGGAACC	106
CATATGGTTGT	850
ATTTCGACTAC	95
ATCGCGGTGTA	597
AAAGCATGACT	79
ACGTAACGCCG	36
AACTCGCTATC	117
ACTACGGCGGT	8
GTAAACGTAGT	125
ATCGGGTAACG	79
ACGTAAGTTTG	158
TTTCGGCTACC	7
CGTAAGAGCTA	1685
CGACGTGTATG	7
ATTCGCGAGAC	371
CCTTATTAGGG	1687
GGATGGCGCAA	588
CTTGTACGTAT	1
GGCAGTTAAGA	1057
AAATTGGAACT	20
AAAATACGTGC	191
GCGCTGACGGT	73
TTTTCATAGGT	74
AAAATCGCTCC	58
AGGTCGGACGC	130
ACTAAAACTAG	62
TTTGTCGGAGC	131
TATAGCGTGAC	142
ATTTTACGTGT	2
GACGGAAATGT	56
AGCCTAAGGCA	419
GTACCGGTATC	4820
GTAACGATAAC	1360
ATCAGTTCGCG	44
GTAGAAACGGG	11
AAGCAACTATA	82
TTAAGGACGCA	65
ACCAATAGCGG	92
GTTCGATTGTG	1377
CTTGTCTACGG	128
GGTTAACGCAT	1055
CAAACTCGCGT	1194
GCAAATGTCGT	37
CACAGATTTAT	18
AGAACGGTCCG	141
CCGGGATATTC	1454
GATCGGAATTG	31
GATTTCGGTGC	224
CGCTAACGATC	767
GTAGCGGGGTT	14
TAGTAACGTCG	2
AGCTAACGATT	104
AACTATGGTTA	2
ACTATCGAGTT	444
AGCGTTTCATA	197
CATACGAAAAA	2
CTAGCGTACAA	5691
CCGTAGCCGGA	1252
GCAAATCGAGC	1511
GCCGCTTACGA	1
TAGCGGTGATG	292
ACCGGTATCGG	470
CTGAGACGACC	26
TATAACGTTGT	3
ACGTAACGTTG	24
GTATAAGCGTC	76
CCAATACGTCA	141
AGTTCGACTTC	53
GTATTCGGAAA	561
GTTGATCGGTT	1685
ACGTGGACGAA	380
AAACTTAGGAC	1
CGTTAGATGCT	24
AACTATAGGTA	76
CTCCGACCCGA	244
GGTCAAACACG	114
CAGACGTTCCA	1862
CCGCATCGTTA	2088
GGTTGTACGTC	157
CGCAACTATGC	1
AAGTTATACGG	73
ACAACTGGCCG	42
GGAACGGTGAT	83
TAAAGAATCTT	35
CTCAACTATCG	596
AGTTATTCGCG	58
CCTGACATAGA	186
TTCGAGCATCA	413
ACGCTTATCGT	611
CGCATGAGTAT	792
ATTTTCGGCGG	8
CTCATTGAACC	27
CGATATGGACT	743
GCACGTTGGTG	24
GGCATCAACGG	963
AATCCGACTGA	33
ACGCTATCAAG	67
TGCATCGTCCT	465
GTATCGCTCGC	305
GGGAGTAGCGA	311
TGGAAATATTC	60
TTACGAATTAA	28
ACGGCAGTAAT	1353
AGCCAATTAAA	5
GCGGTAGCGCT	146
GATAGTTACGA	16
GCCGCGTAATT	561
CGATGTTTGGA	955
GATAAACGACT	259
GCACCAATACT	810
CAAATAAGCAT	168
AGCGCTACGGG	679
CTTATCCCGGC	29
ACGGCTAATAA	51
GAACGCGAGAT	648
GTTGAACGCTC	27
TATCCGGGAGG	18
GATCAATCGAA	6
ATTCTGGTCGA	23
GGTACATTACC	141
TAATTCGTCTG	3
AGCTCGACTGG	1
GAGTGTATCAT	301
ATCTTATGGGG	1571
GAACGATAACG	400
GGAATAAACGG	26
TGAACCTACTA	1647
TAAAGTCGAAA	2
CAAGTTCGTAC	4834
ATGGACGAATA	109
GTAACATCGGG	208
ACATTTAGTAG	3
TGTCTATATCA	5
CATAGTTCGAC	56
TGTAACAGCGC	934
GGTTCCGGGCA	2334
TGTAGTAACAG	139
CTTCACGTTCG	15
AGTTGGTTCGC	1
CAGCGGTCCGC	443
CAAACTCGCCT	8
ATCTATTCGAA	8
ATTGTAACGGG	1172
GAGTAATCGAT	1800
CGTTCGCCAAG	7
TGAATCGACAA	223
CTCGAACGTAG	763
TTAGCCGGACG	5
CGATCGACTTG	532
CCGTCGATTTC	1275
TAGCGCTAAAT	1
GCTTCGTCAAG	4
ACTGAAGTGCC	697
GTGATCAACGA	256
AAACAAAGTAA	139
GGTCGGCGAAC	154
TAATTATCGAC	2137
CATTGACGCTG	147
CTAGAACGTCA	1882
GTTTCTATCAT	9
CTGTTATGGTT	1
CACCCGATACC	219
TAGTTATGGCT	377
GGTAAGTTAAC	100
CGATGTATGTG	72
AGGTAAACGAG	155
TAGGATCGCTA	3201
AACACGTTATG	311
ATGACCGTCGG	1214
TAGACAATTAC	82
CTTATGAGTAT	458
CGCTTATGGTG	263
GTGTTCGAGTG	144
GGCTCGAATTA	1
TTGGATCGGGG	64
ATCGGATTGTG	467
ATATACGCGAT	38
GCCGACGATCG	44
CTCCGAACGCT	282
TACGGCTAAAC	455
CCTATAGATGG	12
AACGCGAAAGT	209
GGTAGGTCTGG	6
ACATAAAGGCC	135
TAGGTTTCACG	9
ATACGGTGTAT	378
GACCTATAAAA	9
ATAGATGCACC	567
CGATTGACCGC	573
CGTTAGCTAAG	1
ACTTCGTCGAC	123
CGACCATTACG	20
GGCGAATCAAC	785
CATCAAAGTAA	21
GCTTGACCGTT	1682
GGCTTAGCGTC	274
GGTTGCGGGAT	300
GCCGTAAGTAA	4417
TATTACGAATG	159
GGGCAAATGCG	16
AAAGTCGTCGT	27
GTATGTACTAA	2
GAAGCGCTAAT	68
CCTTCGCTTGA	58
GGGTAACAACT	461
TTTACGGCAAT	303
TGTTCCAATTA	555
TACCGCAAGAG	73
TAGCCGCTTGG	156
ATTTATGTCGT	45
CTTCGTGGTCA	1767
TTATAACGAAA	49
TTCATCGATTA	95
AGGTAATTCGC	45
GCGCGACCGAT	652
AGTCATCGGCA	274
AACTTAGCGTC	2
CTCGTACGTTG	50
TTGACGAGCGC	3640
AGTCAAGTTGG	39
ATAGCCGACCC	33
CTATAAGTTAT	28
CCTAAACGATT	8
AGCCGTAGATT	1
GCGTACCGGAG	145
ACATAACCGTG	159
TGACGCATATG	20
GACGGAAACGT	160
TGCATACGAAC	4
TTCATTGACGG	769
GTCACGATGCG	8
GATAAAAGGAC	4
TGCGCGAAAGG	189
GATAAACTTAC	1
GCGAACGCACT	9264
CGCTTGCATCC	15
GATCAAGTACA	144
GTACGTAGCCT	1
ACGCATCAACG	653
CCCATCAAAGT	79
GTCACGTCGGA	39
CCCGTAGATGG	253
CCTGAAGCGCA	533
TTACCTGAACC	202
AATAAGTACGA	40
AGCATTGTTCA	96
TTGGGCTTGAC	214
AACAAGTTCGT	22
AAGAAAGTACC	124
CCGAGAAATTC	866
CGCTTATTCTC	119
CCATTGGTGTC	259
GACTTAGCCGT	17
AGACGATCAAA	1
AGTAACGATAG	53
ATCGCATGAGT	309
GTCTTCGAAGC	7
GGTCGATTGGT	659
ACTAGGTTACC	175
GTTATGGCTCG	15
GAGACGTAGCC	25
GACGGCGAGTG	198
GGATCGTCGTG	9880
TTAAGGACGGT	86
GCATACGAAAA	2877
GGATTCTCGTA	186
CGTCGAGCAAG	21
GTCGGATTATG	1
AGCGGGGTTCA	2367
TTTATGCTTGC	106
GAGGAGTCCGT	7
TATGTATCAAA	4923
GCACACGCTTA	1
GCCGTAGCCAA	6011
GATTCGCGTCA	2
GACGTTAGATT	4406
CTTGACCGGCA	104
TTAAACAACGA	11
GACAAATAACA	97
TTACTTATTAG	46
CTTCTGGTCAA	109
GTAACATAGAG	84
CCGACTTAAGA	954
AATTGCGTCTC	567
CCTATAACGAG	256
GAACATCGCGG	168
CGGTAGATTGG	1839
AACCGAATTCG	2
CGCTATAGATC	36
ATGTTTGCGGC	20
ACGGTAGCCTA	846
TACCGGCGAAA	4
TACCGTGATCC	7040
TTCGGTGAATA	269
TGATCGAATGG	1089
TACCGTCGTTG	256
AATGCGAAATC	448
GGATCGTGTTA	615
GACCGGTAATC	286
GTCCATAAAGG	47
CGTAATTCGTT	3238
ACGTTGTTATT	1
GTGACGAACGC	1052
GCTCACGTTAG	167
GACGCGTACAT	588
TGACCGACTTA	38
TTTCGTAACAT	6
GGGGATCTCTC	223
AATATAGCGAT	145
CTAGCGCAACT	704
CCTTATGTATC	1
AATGCGGTGGT	386
TAAAAACACAG	77
CCTTTTAACGA	129
GCTGTTTAGCC	263
AATATACGCTA	237
CGCATGCGGCA	203
TTCGTGCGAAC	401
ATAACGTGGTC	57
AAATACGGGAT	29
AGACCGTAGAA	1216
CTTGCGTATGG	229
GTTCAACTAGA	50
GACGGCGTACG	77
GCACAACACGT	16
CATGTTCGAGT	227
TTATTACTCGC	14
TGACAATTGCC	49
TATCGACTTCC	1211
GAGCATCTAGC	2098
AATGGCTCGAC	197
TAGCTACCGTA	165
CTATTCGGTGT	13400
TTTCGTAGCTA	107
TACTATACGGG	331
TGCGGTGTAGA	14
TTGGCGGTGGA	57
ACCCTAGCGTT	1685
CATAGTAAAGG	154
CCATAGGTTTC	715
TTTAGCGATTC	1
ATGACTACACA	505
GCGATTATTCC	796
ACACAGATAAT	672
GAGACGAATGG	578
CGACCGAAATA	1
CAACACGTTGT	1151
CTTCGTAACAA	1475
CGGGCAAGTTC	323
ATGACCCGTGG	288
TACGGTCCGCG	27
ATTTGGAACTA	80
GATCAATGCGC	496
TTACCTGAAGA	94
CTTGACGGCTT	2138
ATTTTCGAAGA	22
CAGAAACCGTA	395
CCTCATAGTGC	2
TAGATTGCGCT	145
GCCTTATTCTG	7357
TGCGTAGCGAC	128
GCATCGCTCCG	99
CGCTAATCGGC	125
ACCCATGGGGT	13
GCGTTGTTAGC	1
GGTCATCGCGT	472
CGCTAAGCGGG	2658
ACTACGCCAGA	2266
TAGTCGCATGA	1
CATCGCATTGA	97
ACAGCTACACC	260
TAAACTCGTTT	350
GTAGCGTTGTT	385
ATCGCAAGAGT	404
TATGCTCGATT	107
GTCGATTGGGC	68
ACAAGTTAAGT	60
CGTTTGGTCGA	204
AATTATGACGC	129
GACTTATTCGC	246
ATTCCGGCGAG	1
CTGAGACGCGC	35
CGGGATTGATT	62
ATACATTGACC	297
TGGTCAACTAG	104
ACTAATAGGTC	151
ATCTAGCGTCA	263
TGACCCGTCAG	458
ATTAGGACGCA	30
AACGTAGCTTG	1
ATGACGCTGAA	368
GAAATACTTAT	20
TATTTGCGGGG	32
GGGGCAAACTC	263
TAGTTCCAATG	38
CAGTCGTCTGA	5
GGTCGACTTAT	131
CACGCGCTGTG	1
TTAGCCTTACG	134
GTAACGACGAT	90
ATCGCGAGTCA	1
GCCGGCACGTT	28
CTGCGCGGTAG	42
TTGGTCGACGT	3283
CAACACGGACT	84
GCAAGATGCTT	561
ATAGTTCGTGT	11
TTACGGCTTAG	148
GGATTCATAGT	1252
GTCGATAATCG	2175
TTCTCGCGAAC	88
CCAATGTCTAT	12253
CAATACGAAGC	44
CCCTCGTAGAA	1111
TGTACGTTCGT	465
TAGTAGCGGTA	174
GACATGCGACC	212
GCGTAGCCAAG	72
GTGTACTACCG	199
TACCGCTTATA	2125
CTACCGCTGTA	234
AGGATCGCATC	531
AGTCGGCGTAC	1350
CCGTGGTACAG	1285
ATGCTCACGAG	20
ATGATAGCCGT	136
ATCATAAAAGG	244
CTTGACCGTGG	1004
AACGTGACGGC	266
CTTTCGACACT	50
CTCGAATAAAA	175
CCTACGCAACT	542
ACCATTGTTAT	72
ACACCACGTTA	45
GATGTTCATTG	201
ACCAATTGATT	5
ATACTAATTCG	20
TTCATCGATAG	305
GTTGCTTCGAG	406
AGAATCGAGGA	14
TTATACTTAGA	56
CAGTACAAATC	1235
GTGATCGGTGC	1384
ACCTATAAGTT	22
CGAGCTAATCC	69
TAGGTTCACCT	264
TATCAAAGTTC	30
GACGATTATGT	3
GTCCGAAATCA	208
ATCGTCGTAAT	694
CCACGTTCGCA	6252
AACGCTAATAG	5368
GGTTAGGACGA	1
TGGTCAACGGG	480
ATGGTATTCTC	575
ATGACGCCAAT	212
TTCACGTTTGC	39
GCGAACGTGCT	1
ATTACCTGAAC	361
CGAGCATGAAG	965
AACGACGCCGT	5
TTACCGTAAGA	64
GTCACGCGTCC	4
TATCCGGTTAG	995
CAAGTTAGGCG	56
CGTTTATGGCG	76
ATCGCTTGGAA	3376
GGCAGTTGGGC	311
CGACCGTAACA	792
CGAGCATCGGC	6
TTTTAGTGCCC	437
GTCAGCCGAAT	1953
CCATTAGCTAC	396
ATATTTATGAC	42
CGAATTGAACA	978
TAAGAAATACG	223
GTCGAGTGTAC	1102
ATCTTTCCGAC	105
GCGCGACTGGG	183
CATTGTGGCGC	106
GGCAAGATATA	378
GAGCATTGGTA	1000
TGCGATCTCTC	28
ACGGCCATCGC	117
CACGGTCAAAA	127
TGTCGTCGCAC	117
GTTATGACATA	399
ATCAGTTACCT	10
AGAAAGATGCT	615
TGGACGCTACT	16
ATGTACTATGC	12
GTACTTATGCT	105
GTTGGAAACTT	128
TACGTGTTAGC	65
ACAAAAGATTG	45
CGAGAAACTTA	276
CTTGGATCGGG	31
CTTTTTACGCA	27
TTTCTTGATTA	1553
TGCCGACGGTC	18
TAAGCAAGATC	1643
CCGATATGGTT	78
ATATTCTAATG	112
GTCACTTACGC	631
CATACGGCTGC	2145
GTCAACGGCTT	976
TGACCCGTGGT	2615
GACCGATACTA	188
CTTACTTAAGG	887
GTAAGAAATGC	81
CCGAGTTGGTC	23
CTCACGTCGAG	43
AATCGTGGTAT	9
CAAATGGACTT	426
AGGGGGATCGT	138
GCCCGTTATTC	495
CCGTCACGGCA	201
GATCGTCGTAT	31
CGTTAGATCGG	319
CGTGGCGGTAG	3
CAGCGTTATAC	463
GTGACCGAAGA	7
TAAAACCGAAT	1
TGAACGTCAAG	1769
GCGTTAAGTAA	21
GGGATTCGTCG	519
GCATTTACGTT	111
AGGATCGCATG	11
GGACGCGAGTA	3
TGTCGGATGTA	830
TGAGACCTCGG	390
TAAGCATTTAG	9
TGCTCAACTGT	284
TGTACCGGAGT	14052
TTAACTAACGA	52
GTGTTCGATTG	449
CAGTTACGCGG	1
AGCTTGTCGGA	199
CCGATAACATG	640
CACGCTTGACC	237
ATCGTCGAAAT	113
CGTTACAAATA	290
TACGGTAAACA	276
CGTAATCGTAA	712
TACGAACTAAT	55
CTTGCGTAGTA	6152
AGATTGCGATA	62
CGTACTAATAG	1292
AAATTCGTCCT	426
TATTAGCGACC	2120
CAGTTACGAAA	16
GGTTCGCGTAC	432
CGAATAAAAAC	210
GTCATCAAATT	100
CTGCCGACATA	2
GTCTCGCGCAA	79
GTCAAAATCAA	14
CGTAGTCGATA	710
CACCACGTAAA	4604
GAAGCGGTCCT	276
GCAAACAATTT	273
TGGTAGCGGTA	55
AACGTGTATTG	418
TAGTCGATTCA	981
GCTCTCGAGTA	190
AGCGGTTCGTT	8152
TATCGGCAAAG	187
ACGAGCAATCC	84
GATGGACGTGT	1254
AATTCGTCAAC	221
TTCGTCCGTCA	4435
CCACGTAGTAT	1
GACATAAGGAA	77
ACGGCGATTGG	197
CCGAATCACGC	337
ACGTCGTTCGA	26
CGCGTCTCGAG	456
GCGTATCGCGT	368
CAAGATAAAAT	70
GTATATGGCGG	62
GAGTTGGACGC	106
CTAAAACAGCT	659
TATTCGATAAC	476
GCAAAGTTAGA	1282
GAGCATTCTAC	4666
TGACAATTGAT	343
CTGCGTAAGTC	834
ACATTCGATTG	104
GTGATAGCGTG	2107
ACACGTTTAAA	44
ACGCTATAGCG	131
ATGGTAATTCC	1
CTTATTCCGTC	6
CCCTTTTCGAT	1
TAAGTATCAAT	877
CCATCGAAAGT	2319
AAATTCGTTTG	102
GCGTAAGTTAA	100
GGATCGTACCG	190
CGTTAGCGATT	25
TAAGTCGAAAT	144
ATTTTACACAG	55
GCAAACACGTT	139
GTCTCTCGAGG	289
CGAATGCGCTA	128
GAAATCGGCTA	5
CTAAACAGATA	32
CACCCTAGGTC	598
TGGGCTTGGTA	1922
GAGCGGGTAGC	1135
ATTTGCGCTAT	729
TATCCGGTATC	348
GCTACACGATG	840
CTTTTTCGCCA	129
ATGATCGAAAA	28
TTGGTTCGACA	487
CTCGTGGTAGC	226
ACTAAAACTCG	21
AAGATAGCCTT	60
TTCTATTCGGG	465
ATAACGGTGGA	179
CAGATCGTAAG	134
ATTATGTCGTA	15
ACTTATAGGCG	7
GGTAAAGATCC	54
AGCGTAAGTTT	1668
GACGGCTAAAG	1
GCTAAATAACC	698
GATAGCGATCC	916
ATTCGTGTACC	146
AGGTAGATAGC	220
GACATAGATGT	1
GCTATCGAGTC	252
TGATCGCAAGT	36
TTAAATCGGAT	8
GCGTCGATGAA	107
ATATCGGCTTT	76
TTGCGGTAGAA	1
GTTAGCTTGCG	368
TGTAGTACGCA	128
CAGCCGTGATG	346
ACATAGATATA	118
AATAGCTAAGC	1
ATTTGCGTCTT	24
TGTTGGAACGA	503
GCCGTCGGAGA	66
CCGCTGCGTAC	211
AGGTTCATAGT	569
AGCTTGTTTGC	23
TAACGTGAATA	161
AATTGGATTCC	1849
CCATGAGTACA	192
TAGGATCGATG	582
CATCGCTTACC	1360
TGGACTTATCG	4
TGATCGTCAAT	148
CGTCGTCGTAT	29
GAATCGTTCGT	831
ACCGACGTGAA	9
CCTTCGAACGG	23
CATTGACTATG	123
TAGCGCGATCC	686
CTCATGGGAAG	262
CAGGACGTTAT	327
ATACGGTCCGT	2227
GAGTCAAGTTA	1514
AAGAAACGTTT	266
GCCTAATAAGC	371
CTATAAGGACC	117
TACAAATCGGG	7075
CACGTTCGCTT	67
GCTTCGTGAAC	723
AGTAGTAGTCG	7
CTCACACGAGC	163
AAAGAAATGTC	9
ATTCGGGTGTC	14
GCAGTATAACC	65
AAATTGGTCGA	6
TTCGCGCTAAC	4087
CGAGATAAGCC	683
GACGAATAAGT	89
CGATCGACATA	37
GCCAATGGACT	591
GAGCGATTGGA	1
GTAGCGTTATA	826
CAACAAAGTAC	2394
AACGATAAGGC	292
GATCGCGCTGC	1
GGGGCGTAGAG	117
TAAAACTCGCG	4
ACGTTCGCCTA	499
CACTTATCGCG	329
TGGAATGCGCG	19
ATCAACGAACG	209
GCGGTCTGTAC	252
ATAGCGCTGTT	1031
GACCCATGAAG	437
GGACGAGCGCT	157
CAAGCCGGCGT	12
TAAAACTTGCG	690
CCGACGCATTC	45
CCTTTTCGAAC	646
TACCAACAAGC	353
TAAGTTCCGTC	604
TTTTAGCCTAA	975
TTCGTAAGTCG	3495
ATCGGTAAGGT	5790
GGTCAAGTCGT	75
ACCGTGGTAGA	1382
CCTTCGACTTC	98
CTGCATCGGCA	74
TTCGCGAGAAA	2193
GGACTCGCCAA	476
TGATCGCAACT	14
TTAATTTCGCC	23
GAGATGCTTGA	162
CCTACTCTTAG	86
CATAACAAGCC	1
AAGTTCGCGCT	83
CATGGGGTTGT	429
CTCGTTTCTGA	741
CTCACGTACGT	1230
GGTATCTAGGG	208
CAATCGGTTGG	125
GTAGGTAGTCG	3
GGATTCGAGGC	39
CATCGACGTAT	54
CTCTCGATGCG	586
GCCGGCTTATT	1
TATTCGGTATC	174
TAAGTACGAGG	3023
AGTAGTCGGCC	38
GGAACGGTCCT	3951
TAGGACGGCGA	136
AAGACGTTAAC	551
CGTGTTATCCG	126
CGGCTTACCTG	2786
ATAAGTTGGTC	154
CGTGAACGAAT	159
TTCGCTATCGA	527
CAATTGATACC	2649
TGCCGAAAGTC	168
AGATTCGGGTG	522
GAAACGTTGTA	188
AGTACATGTCC	2
AAAGTCGTAGT	45
AAAATACGCTG	4
AACTTAGATTT	1570
CGCGATATGCG	14
AGGTTCACGCT	1068
CCTAGGTAAAC	1
GACTTCGTCGC	2
CCATTATGGCT	339
GGTAATCAAGC	172
CACCATTGATA	131
TATACGGCACG	735
CGAACGGCTAC	55
CACACGGGCAT	268
CACGGCACGTC	157
GGTAAACTATA	163
CTGACGCGAGC	5850
AATAGTTCGAC	1697
AGTTTGCGTAG	91
TGTACGCATAC	3
GCCTTACGCTT	2003
TAGGTTTCTGG	380
AGCGATCGAGC	185
GCATAGTTGGT	145
CTTTGCGGCAG	31
CTCGGAATGGG	150
ATGACGCATCA	429
CCGGTATCTCA	158
TGACTACACCA	1798
AGTTACGAAGA	289
GTACAAATTGG	2
CCAGTCGAGCT	27270
AATACGCACGT	658
GAAACGATAAA	33
CGCATTCGGGA	1466
CTTAATGCGTC	67
CAACGGTAGCT	441
GTCTCGGATAT	47
CACTATATCGT	197
GCCGTCAAACT	8
ATCGGACGCGT	35
TGCGTCAAATG	4473
ACAGCTACTAC	738
CTAGTACCGTG	82
CTTATACGTAC	536
TATAACGACCA	652
GTAGAACGATT	349
GCGAGTAAAGG	540
TAAGCAATCCG	60
TAGAAGTTACA	116
TACACGGCGAG	452
AGCGTACTTAT	196
GTTATTCCGGG	923
CAACCGTTCGT	87
AGCTAACGGTA	1003
GAAACTATATC	1
AGTTGATCAAA	2091
TTGACCCGACT	142
CAAAAGAAATT	76
TTGGATAGTAC	176
CGAGTAATCAT	966
AGATCGGTTAG	96
GGGTCATCAAT	210
CGATTCGGCGT	568
TGGTAGTCGTG	217
GCATGTCGTGC	57
GTACGTAATTA	246
GGAAGTGCTTG	466
CACGAACTCAC	68
TAGCCAATGGG	238
CTCACGTCGGG	44
GTCAAGCCACC	3684
ATGGTAACAAG	183
ATGAAACAAGT	102
AAGATAGCGGG	1
AGTAGAAACTA	59
ACAACGAACCT	227
GCGGCGTGACC	2623
ACGATCATAGA	37
ATTGCGGATGT	2168
CTTAGCGGGTA	43
CGTAACAACAA	776
AGCCCGTAACT	110
GTATCAGTGCT	187
GGTTAGGTCGT	13
GGCGACTAACG	1
ACCTATAGCGA	6
TTATCGAAAGG	81
TAGCCTAAACT	12315
CGGTTAAGTTC	7
TGACCCGTAAA	2180
CCGACTATACT	497
CATTATGCGGT	923
CGAACGTACAG	628
AGCATTGCGGT	643
AAGCGGTCATG	5315
CAGTCGTTATA	3098
TAAAGTCGCGC	22
ATTTTCACGAA	13
GATGCGTACAA	4443
CTCTTATAAGA	123
TGCGGACGTAC	1643
GTCGTTCGTAA	408
TAACGCGGTAC	1095
TTTACGTTGTA	116
CCTACGGGCGT	2399
CTGAGGAGTCC	44
TATCGTCAAGC	445
GTATAAGCGTA	157
ACTCGCTACGG	553
GACGGCAATCC	2127
AAATATAGCAC	3
ATTAATCGTGT	91
GAGAGTAAACT	891
AGTAGATATGC	4
CAGGTAGATGC	4151
AAATCGTCACT	85
CACATAACCGA	1
GGCTAAGGTGG	147
CGAAGCGTACA	2057
CATACGTTCGT	3
AGATCGTTTGG	63
AGTCATTCAAC	2311
AGCGTCGTACA	794
ACCGGTATCCT	164
CCATAGGTGGC	6
AACTAATTACG	116
AAGACGTTAGC	87
AAGGACGTTTC	1
TTCAGCCGTAC	19
CCCATCGTCCT	406
AATTCTATGCC	161
GATCGGGTTAA	205
GCCGTAAGGAG	4812
TTTCCGAAGCG	1506
CCGGGATCGTC	169
GGACCCGTGAG	56
TTTGACCGCAA	1168
CGAGCGATATT	136
GTTTGGACGCA	152
GACCGCTCGAC	1
CATTCGCGACC	2161
TTGGTATTGAC	45
GACTATGCGGC	282
CATCGTGATGA	153
CTCGATTGTCC	1061
CCGTTCGAGCA	1
TAGGCTAACTT	198
CGATGTGGGCT	147
TTGACATAAAC	449
TGCGTGGTAAC	2
TAACAAAGTCA	10
GTAGCGAGCAA	7
GATGGACGCAC	280
CATTCGAAGTT	374
ACCATTAGCGG	116
ACAGCGGTCCG	5
CACGTTTATGG	1967
GTACTGCATGT	362
CAACTAGGTGT	444
ATCGTTAATGA	1205
CTAATCGAAGC	9
CACCCGACGTC	251
CGTGTTGGACC	1261
GCTATCGGGAA	2352
GTAGATTCGAG	1
CCTTTTACGTC	19
ATTTTCGACGA	213
TAAGCGTCTCG	1259
ATCCGTGAGCG	189
CATAGTAGTCA	569
AACTAACAGAT	102
ATACTATAAGC	148
GATCGTTTCGT	4
CTACCGTCGCG	138
TGACGACTATA	440
GGAATGCGGAT	227
GGGGACGCGTC	108
CTTATGTCTAC	334
ACGTATCCGGA	254
CGCAGTACATG	3754
AAACTAATCGC	49
TATTAAACGTC	1
ACGGCTACCGG	281
ACGGTAACAAA	42
TGGAACCTGAA	2179
CGTCTCGCCAC	80
TGAGAAAGGCA	308
ATCTCTTCGCC	174
CGAGTAACAAC	1
ACCTCGTCGGA	23
ATGTTGCTCAC	637
CCATAAACGTG	12085
CGGTTCGACAT	2
GTAACTATCGA	167
TAGCCTTACTC	122
AGGTCGATGTT	175
TAATCATATGC	818
ACGGTAACAGA	61
ATTGATCGAAA	161
TTAATCGGCAA	96
AGAAATAACAA	23
ACAAGCGCTAA	200
TTTCGCTCGTA	73
GCATAGTTACC	223
CCGTGACTACG	11
ACGTTCGAATC	49
GCGCGATCACG	36
TATTCCGGCTA	210
TTTCGCTACAC	238
CTCGCTAACAT	434
AACGTAACGAC	6
CGGCCATCGGC	236
ACGAAAGATTG	138
GAGTACGTTAG	63
GGACGACAAAT	1760
CACGGGATCGG	266
CACCAATTATG	177
ATAAGTATCGC	1
CATTTCGTGAT	648
GGTCATGTTTT	212
GTATCCGGCAA	2353
CTTCGCATTTA	25
AGCTCGCTCTT	3
GGCTAAGCGCG	12
TAGCTTGTTAT	849
ATCGGATTAGT	1049
TTATGCGGTTG	644
GTCCCGGCGAG	436
GACGTAACTAG	20
ACTCGTACAAT	144
TGGTGGACTTC	2707
ATGCGCTAACA	410
GTCCGACGTTG	702
CGCAACTAATC	2473
AAAGTCAATAA	219
CCGGTAACGTA	453
CCGTTACCGCT	882
GGGGCATCGTC	630
AGCGAATCAAC	39
AATATTTCGAA	308
CCAAGCCGCAT	887
TTCATCGACGG	33
AACCGACAATT	38
CTCGCTACGAA	254
CACACGCTTGG	38
CAGTAGTAATC	13
CACTTACACGT	10544
GCATGCGTCTC	96
GTCATAGTAGT	196
TGCGATTCGTA	64
AGTCGAATTAC	35
CTTAGCGCCTA	2449
GTCGTGGTATT	711
CACAGATGGAC	10
GATCGAGTTGG	23
TTTCATAGATA	102
ACTACCGGTCA	44
TTCGACGATGC	390
ACTGCGTGGAG	7
TGTATTCGCAC	548
AAGCGTCACGA	1
TTTTCGTCTAC	70
TTTACTCGCTA	314
TGTCCGCGGTA	205
TAAAGATGCAA	280
ATGGTTGGTTC	33
TTATACGAGCA	112
AAGCCGGGAGT	379
GCGGCCAATGT	1083
TTTATTCGCGC	1111
CGTAAACGGGA	1774
AGTTTGGATTC	40
TTCGGTGTAGG	111
TTGGATCGGGC	134
CCAGTATCCGA	362
AAATCGGACGG	1
CTGCCGGTTAC	4053
TACGTAAACGT	195
TGGACGAATCA	1126
TTAGCCGTCGT	1122
CATGTTGGGCG	46
GACTTATCCGA	2
GGTAACGAGGA	953
GCTCAACGTTG	1835
GTCATCGTAGT	17
TGATAGTCGCA	1803
GCTCTCGTAAT	19
ACTAAAGATGT	6
CTTCGTAGTAT	41
CTCAACGTCCG	17077
GCGCGATTTAT	1
ACGGCTAATGA	23
AAGCGTGGCGG	13
CAAGATCGACT	400
AACAAATCGGA	219
GGTAGTCGAGT	1733
CAATGTCGAAT	546
CTAATCGGCTG	5
ACGACCGCATC	210
ACGCGTCAGCT	128
AGGTCTGTTCG	397
CAAGAGTACCC	155
ATTTACCGCAC	3
ATCATGGCGGT	160
GCGTGCGGTAT	182
CCGCTTACCGT	1352
CGTCAAATACT	1
TTTGGAACGTA	16
TTTCATTACGA	7
CAGGATAAATC	358
AGTATCGCTGT	176
AGATAATCGGG	67
CCTGACGCTGA	46
AGATCGGAGCT	61
AGTCGTTTCGT	2005
AGCGCTAAAGA	1118
GCATGTCGAAA	104
GCTATCGGACA	212
GTCAGCCGAAC	92
AGTCGGAGTAC	181
CGATCGGTTAC	558
GCTATCAACGT	25367
TTCCGGCTACA	102
GTTACGCTCGC	16
CAGATGCTACG	171
ACTCGCGAAGT	138
ACACGCTTACA	1
GTCAAATTCGC	376
CTACCGGACAG	327
GCAAATCGCGA	113
GTTCCGTCAAG	225
CCGCATGTTCA	111
GTCTATAAGGG	729
TTTACGCAACG	39
AAATTGCGTAA	81
GATTCGTATGG	179
AATGCGACAAA	575
CGTAAGTATCG	3
TGTCTATCGTA	52
GAGCGATATGC	12
AGGTAGGTTCG	34
GTTTCGCTAAG	142
TAGTCGTTCGA	77
CGGAGTAGCCA	1005
GCTCCGAAATC	169
CGCGGTTCGAT	207
ACCCCGTCAAG	238
GTTGCGATCTC	278
GGAGACGTAAC	427
TTTTGGAAATC	159
CTTTGGAAATC	22
AACTGGTAATC	769
GTTAGCGTTTC	316
AACAGCTAAAA	212
AGGTTCGTTTG	111
TGTATGTAACT	284
TGGTCGTAGCT	233
CTGTGCGACTT	130
ACCGATCTCTC	141
GAAGTTGTACC	31
ATCGAAAACTT	327
CGCTATAGCGC	795
GTTGTTTTAGC	70
ACGAGCATTCA	574
ATAAGTCGTAT	203
CGGAGTAGAAG	21
GTAGGTAACAG	127
GAAATTGGTAC	76
TGACGCAACGT	385
ATACGGTGGTG	53
CCCTTTTCACG	38
GTTACGTTGGA	453
CGCGGTGGTAC	315
ACATCGGTATC	1610
GAGTACGTTGT	467
CCCTAGGTTAT	102
CGAATCGCATG	2530
ACTCACGAGAC	1
AGCTACCAATG	64
ATAAGTTAACG	28
CCGGCTACGGT	435
AGATAGCGGGG	33
CGCGGTCATTG	14
CTTGATCGTCA	2
ACGTACATTCG	274
GGAGACGATTG	33
GGTGAACGGCT	145
TGGCGCTATCA	1379
AGATAACGAGG	523
GATGGCTTTCC	2
ATCATAGTTAT	7
CTGGTTCGTCA	2269
CGATGTAACGA	515
GCTAAAGTTAC	8007
AGGTAGCGTTT	491
CCGACTAAATC	242
GACCGGTAAAG	124
TTTCGTAAGCA	836
CAGAAAAACTA	246
ATCTTGGAACG	121
AGATAGTACAG	301
ATACGCTAAGC	313
GGGCGGTGTCA	2
CGGAATTCTAT	696
AGCGCGATAAA	216
GCGTTAGCTAA	264
AGACCGTGGAG	886
CTACGAAAGTG	34
GCTCAACGGCG	49
GGCGATCGTTG	63
CAAATCGCTCC	606
GCAACGGGATC	173
GTCGTTTAGTA	1
TGCAGCGTCCG	1036
CCCTACGGCAG	5
GTACTTACGCG	16
GATCGACGAGA	88
GCTATCGCTAT	308
TTATTCGGCAC	2530
ACGTCACCCTA	7
TGAGTAACAAC	791
GAAACTTAACT	1222
GGCAATCGTTT	253
TTATCGTGAAC	13
TATTTCGGCTT	209
TAACGAAAGAT	31
GCATCGAGTAA	1620
CCGCCGTCGAC	277
CTCACGAATTA	7077
ACATAGTAGAG	156
TATCCTATCTG	30
AAACGTTGTAC	52
CTGGTTGGACC	161
AACCTGACGCA	41
GCTTGCGTAAT	47
TAACGATAAGT	417
CCAGACGTACC	718
CCTACTAAAGT	644
GTTCGAACCTA	607
TAACAAGTTCC	568
AAGTCATGTTT	36
TGACGAGCGAT	72
AGCTCGTAATG	158
TTAATTCGTGT	251
AGCATCAATCG	1
ACGTAACGGTA	31
GCGACTATCGA	583
CGATAACCGAA	70
ATACCGTTGGG	42
ATTCGGAGATG	37
GACGATAGCCG	68
CTAAACTTAGG	497
ATCGGCGGTAT	1
TGGACGGTAGA	1
GAACATAGATT	50
TTAACGTAAAC	2
TTAGACAAAAT	41
TGTGTTCACGA	5346
CAGTACCGTAG	1
AATCGGCGATC	5
TGCCGGTCATA	550
AACACGTATCC	711
CGGAATTCCGT	382
TTACGGGCATG	1
ACCTATAAGGG	245
GTCGCATACGA	2854
CCTAGCGAGCA	998
GGAGCGCAAGT	2897
ATAGTCATTAC	20
TAGCGGGGCAC	1
GGAATTCTGTC	429
CTCCAACACAG	17
AATTGACCGGC	58
TTAATTACTCG	14
AATAAGCCGAT	238
CGTAACGTGTG	34
CGGTTAAGGCC	146
CTACTCGTCCG	31
ATAGTATCCTG	841
CTGGTATTTGC	148
TATGGTAACGC	498
AGAATCAAGCC	220
TTAAGTTATTC	22
ATTCGATAAGT	74
CCGTTAATCTT	1514
AGCGTTCGATA	1
CTGCATACGGC	82
GATTCATCACG	611
GTCTATACGCC	1458
GACGAATTATG	5
GCAAATCTTTG	2361
ATGTCCCGCGG	21
GTCTATCGACT	536
GCTACGGTAGT	622
AGATTCTGGCC	229
GTTACAAATCG	595
TTATACGCATA	26
GCCAACAAGTT	8551
GATTGGTGTCG	253
AAACTAGATTC	3079
TTGTTCGTGAT	10
CGCCGTAAGTC	1275
TTGACGCTACA	64
AGTTACGCCGG	794
GTATGTCGACT	637
GCCTAAGAAAA	395
CAGCGGGGCGT	214
TTTACTACGGG	204
TGTGCCGATCG	17
CGGATTGAACG	67
AACACGGAATG	33
TGGATAGCACG	15
ACTGCGTACGA	12
ACAAGTCATTC	166
GCGGATGGACT	418
GTCGTGTAAAC	63
TGTAACTAAGA	794
GAACGCTCGCG	8
TGTGCGCGAAC	3
AAATTGACTAT	36
CCCGACGTAGA	350
TAACGAACTAA	147
ACTCACGATCC	33
ACATGCTCGTC	113
CTCGAAATGGC	2737
TTCGGAAACTA	80
TTAGGCTAGGG	94
AATAACAACGT	328
TTGACGCATAC	3808
CAATAAGGTGT	59
GGTGGTAGCTT	1125
CTTTCGAAAGG	33
TTGGTCGTCTA	407
GAATTCGTCCT	1045
TGCTCGACGAC	1
GGCCATGAGAC	1
TACGGGCATCC	2527
GTGGAGCTACA	175
GTCATTCTAAC	155
ACGTTTCGTAC	83
ACTAAAACGGC	9
TTCATCGACAT	3641
TAACTTAGGGG	103
GTATTTGGAAC	877
GACGTGCGAAC	227
GTACATTTAGC	492
CTCTTACGCCG	13
TTAACGGGCGG	8
CGGTAAGTTAT	6
GCGGGATTGGC	32
TGCGAACGAAG	1
CTCGCTGACGC	604
CCGAGTATCCT	3431
AGTTAACGTGA	80
ACGTAACGCGA	534
GTGGACTTAGT	47
CCGGATTAGGA	115
GCGTCACGGGG	51
TTGAACGATAA	117
AACGATATAGC	1
TTGCATGTTCG	279
CAAAGTTGGTC	1358
ATTATGGCTTA	1094
GGTGTCGATTA	38
AGTAAACTCGG	162
CTTTTGGTATG	150
CGGTGGTATTC	12
ATGCGAATTCC	26
GAAACTTATGC	181
AGGTAACAAAA	1
GTCACGATATT	310
CAAGATAGTAG	20
CGGACGTCCGT	21
TGCAGCGTCGC	505
GAACATCACGA	36
CAGCAACGCTA	2224
TACTATCAAGT	82
CTAAACGATAA	2447
GTATCCTGATG	1
ATTTGCGGACT	87
ATTTAAATCGC	141
ATTCGGGATAG	2
TAGCCAATTTG	289
CTGGTAAAGTC	44
CTGCGTACTAA	71
AGCCGCACGTC	271
GGTCGCATCAC	25
GACTAATCGAC	30
CTACGGTAGCC	36
CCCGTAGCGTA	119
TGCGGTAGCTT	2487
CCATAGTACGC	341
TTACACGGTAC	12
AATATAGCGAG	652
TTGCGTGAGGC	139
GACCCGTGAAT	70
GTTTCTAACAG	123
ACGTAGATCCA	32
GTTCATCGTAA	73
TATGCTTGATA	17
AATCGAGCATA	131
GTAGGTGGCGC	414
ATAAGTTGATC	566
AGCTGTTCACC	19
CGTGATCGGTT	589
ATACATTGCCC	475
GCGAGTATACC	333
CTTTCGTACTT	620
AGTAGCCGGGA	307
CCGCGTCAGGC	97
GGTCAAATAAC	299
AGAATCAATAA	23
GGATTGCGGCG	1
AGCGCGAATAA	29
TTCACGTCGGA	133
AAAACTATAAG	1
CGGACTTATGA	181
CAGCCGAATGC	274
GTAGTAACTAG	64
GACGTGACGAA	19
TGTTAGGCTGC	726
CCCAGTAGGTC	1845
GGTACATTATT	270
GCATCGTGACA	346
CCCTAGTCGGG	182
CGATAAGCATC	1823
TACCGGTACAT	211
CATACGTTTGG	1477
CCACGTACAAA	35
CTGTATCAGTT	686
AGAATCTTAGC	3
GTGAACCTAGA	655
TTCATACGTAC	2
TTAACGTCACT	72
CGAATCGAGTT	68
TTAGCCGGCAA	227
TATGGCTCGTA	362
CAGCAATCACG	1410
ATGAGTCAACT	2
TGTCGACACCA	3922
GCGCGATTTAG	1012
AAATCGCGACC	93
AATACTATAAG	1
GGACGCTAGGG	479
AGAAAATCGGA	74
ACAGACGCTGA	466
CGGCAGTAATT	996
GCATTGTTCAA	3965
CGTTGGTTATA	2
GCAAAATACGA	13
GAGTAATCATG	352
TGATCACGATT	73
CTGCATCACGA	276
GACTTACCGTT	47
AGTTATGAGAC	17
GCGTAGTAACT	1
TAGCGAGAAAG	162
CTGCATCGTAC	1373
AGGTCGGGGCA	74
CCAGCACGTAA	401
ACATTCGAGCA	115
GGCATCGGAGC	243
CCCGGCTAATG	1
GTAGTAGTAAC	57
CCGACCGTAAG	178
TGAGTACGTGG	1137
AGGTGAACGGC	28
TTCAGCTAATC	26
CCTTACGAAAT	2499
AGGTAGCGTAA	310
GCCGTCGGCAA	166
ACTTACTATAG	13
GTACCGTGATC	45
AGCAGTATCGG	133
CACCGGTTGCA	19413
TTCGGCTTAGC	495
AACTAATCCCG	158
ATGTAAACTTA	2541
GTTGCGACCGC	641
CGACTTAGACG	138
ATTGGTTATCG	4
CAGGTAAGCCT	148
CGTAGTCGTCG	449
ACGTTGTTAGC	1
CAACGTGTGGG	57
CGACGTTGTTT	6987
CACGATTAGCT	182
GTAACGGCAAA	7106
GTTAACTAAGG	136
CGTGATCAAGC	170
ACTATCGTCTG	261
AAACAGATAAG	118
CCGACAAATGT	549
AACTATAGATT	116
CGGGATTGTTT	86
AGTAGCCGTAT	44
CGATAGCGGTA	191
ATACTAACAAG	21
GGTATGTAACA	588
AGATTGTGCGC	217
GGGATTAGACT	78
ACGTCGGACCT	369
TTACGAGCGGG	51
CCGACGTTAGG	114
GACGTACCCGA	655
GGGACGCGAGT	61
GCGAATAAGGC	266
CATAGTAAACT	20
GTGACCGTAGA	187
TAGCCGAAAAC	16
TATAAAACTCG	279
AAATGCGTGAC	123
AACAGCAACTG	261
TTTGTCGATTT	199
CGTAGCGATTC	778
ACAGGATAAGT	56
GTGCGGCAAAC	411
AGTTCGTAGCG	176
TTCGCTTACTA	14
TAACCGCTTAG	1213
ACCGACGCATG	211
CTATAAATCGC	27
CCGGCTACTAT	133
CTACCGCTCGT	1
GACTTCGCTTA	36
GACGTAACAAT	107
ATGTCGTTATC	124
AATTTCGTTTA	455
ATAGCGTGCGG	515
TGAGTACATTA	248
CGCTCGCGGTA	1
GGGGACGGCTA	46
GTAAGTAATTC	640
TATTAGATCGT	2
GCGTTACCTGG	25
ACTCTTAGTGA	56
AATTCCGAATC	1233
CGGTATCCCGG	299
ATCGCGTACAG	403
TTATTACGGCG	20
TGACGCGATAT	16
CGGCGTAGAAT	34
TTGACTAATAG	28
CCCGACTTACT	3398
TTGCGTCACGA	102
ACCCTAGTGCT	3157
CGCAGCGGTCC	341
TACGTTGGTTG	401
AACGGGCATGT	100
ATACGTCGTCC	1111
GGTAAGCCGAT	223
CGATAGTAATT	78
AACGTAGCTTA	38
TTCAATAGCAA	137
ATCGGCGTGTT	24
AGGTAGCGAAA	228
AACCGCCTAAA	3477
ACGTCGAATTG	3357
AGCGTAACGTG	1377
TAGCTTAGATG	66
GCTTCTATCGG	950
TGCGATACATG	12787
TTCGGGATAGC	775
TATACGAACGT	16
CTAAATACGAA	134
GAACGAATGGA	95
CGCGGTAAGTT	51
CTTAGCGAGTT	1384
CACGTTACGAG	263
GACAAAATAAC	2
GCGTGACGGTA	6866
ACGTCGATATA	169
CATGTCGATAT	1155
CTGGTCAACGA	4876
AGATTTAAATC	29
CGCACGTTCCA	83
TAAGCAACGCT	1486
GTCGTTTAATG	31
AAGAATAACCC	783
GATTCTCGAGG	240
TTCATCGACGA	361
GATCGATTCTA	745
TTGCGCTAAGG	168
AAGATCGCTAA	41
GAATCGTGTAA	269
ACTATACCGTT	369
ATAGTCAATCA	2901
ATCGCGATTAT	981
GCCGAAGGTTT	1
GCGCGGTCATT	422
TAATCGAGCCT	13
TTCGACTATGG	810
GGTAGCGGTTA	298
GACCATGCTTG	169
CAAGTTATAAC	1118
GCTTCGCTATT	1300
AAATTCGTTTA	13
GCACCAACAAT	73
CTAGTGCTTGC	739
GCACCCGATAA	2017
CCGCGTCGGAG	101
TAGTCGTGTTT	292
ATTCGACGAGA	19
CATCAAGTCAA	1201
CACGCTTACTT	197
AAGTGAACGCG	16
TACGTTACGAA	286
CATTGGAACCT	60
GTTCGAGTTGA	74
TTCAACGGCAC	109
CCGTTACAAAA	25
AGCATACCAAA	16
AGATCGAAAAC	20
GCTTCTAATGC	1062
ATTGGATTCAT	302
CCGTAACGTAG	31
TGGAGCGACCC	35
ATGAGTAGCTA	459
CTTCGTCTATG	3906
AGCTAACCGTG	1223
AGACGCGTCTG	1
TAGTATATCAG	1
CCAAAAGATCG	382
TACTTAGTAAT	406
GGGTTCGCTAC	1428
GATAAGCCTTA	432
TTGAACGTGCA	387
TTAGCGTAATT	354
CTAGAATAACC	1847
CGGAACATAAG	253
TAATCAAACAG	128
GCGATTACGAG	231
CCGAGTGTATG	15
GTACCGGACTT	418
CCTTACGCTGA	25
GGAAAACTTAC	128
ATTGGGCAATC	83
TAGTCATTAGG	779
TAAGTTAGGCG	891
GTAACGATATG	1047
GATTCATTGGT	10
GGTAATTCCGC	89
AGCTTGCGAAC	241
GCCAAGATGTT	36
CGTAGCGACAC	46
ATTTACGAGGT	23
ACTAATCGATA	37
CCGTAAAGATC	258
TGATCGATTTC	624
GGGACGGTAAA	4
TTTGACGCTCG	42
AATGCGGGTAA	322
TTATCGATTCA	2245
GCGACAATTAC	2683
AGCGGTGTCGA	10
ACATAGATATT	1
ACACGGCGTAG	265
TGTACGTGTTA	1
ATTAGATCGTC	86
GTTACACAGAG	23
ACATCGGGGTG	7
TGCATACCGGA	1
ACGTCGGGTAC	391
GCCGGCAAGTA	560
GCTATAAAAAA	38
TTAAGTCATTG	63
GGGACGCATTT	357
CTAGTCGGCAC	437
TACGGAACGTT	2175
TTGTGGGCAAG	205
CGGATTACCTG	80
TACGAACGCAC	94
GACCTCATAGT	41
ACCGCTGTTAT	388
GTCGAGTACCT	764
CTAAAAACGGT	790
CATAAGGTTAT	5
ACGTCACGCGC	89
CCGTACTGCGC	643
CACTATACCGT	13
ATCGCTAAGAA	924
GTTATACTAAT	1160
AAATAACCGTA	2227
TTCGATGTTTT	6112
ACGTATCAACG	166
GCGTGCAAGTC	1848
CCCGGCGTATG	289
GGGTAACGGTG	54
GTTATAACGTG	3425
CTCATTGGGCT	337
ATATGCGGATA	1065
ATTGGTAGCTA	1873
TGTTCCGGCAA	167
TAGCGAAAAAA	10
TAATAGGCTAG	505
TATGCGACATG	1952
ACCATGACGAG	83
GCCCGTAGTAA	89
CGCGCTAAGAG	185
TGACGCTGTAT	293
GTTAATCGAGT	121
ATTCGGCAAAC	1278
CTCACGTTCGT	285
GGTTGGACCAC	170
CGAAATCGTGG	782
ATAAGCGGTCA	109
CCTACGGCAGT	91
GTGAACGTCAG	2213
GTAAGTCGGGG	46
ACGTACTACCG	9
GACGCGATACT	147
AATCAATAGCT	59
TTAATTCTGTC	7
GCTACTAATAG	63
CTATACCGTCG	24
ATCTCGAAATG	191
GATTTACGAGA	9
ATTCGCGTCGT	168
CGACAGTTAAG	740
GTTGATCGGCA	1178
TAAGCCGGCGT	2
TTTACGTCGAC	1537
CAGTATAACCC	22483
CACGTAACGTC	583
TTGTCGATTAT	308
TTCGTAACGGG	1
ATAACGACACC	1769
TGCTACGAATC	20
GCGATTGAGGC	244
AACGCGGTGTA	7
AAAACGTACTT	9
TAAAATAAGCA	108
GTTGGACTTAC	266
ATCGTTGTTCC	442
GTCAATAAGGA	45
CTAATTCGTGC	7515
GGTGTCGATGA	56
ATAAAATCGCT	39
CTAGAAAACAG	60
CCTTACGCTGT	736
GTCGATAGCGG	232
TTATGGTGGCG	1
GGGACGCATGA	276
AGGTAGCTAAA	12
AGAAACGTTCG	86
GGATCTCACGG	219
AATTACGCGTC	2
GCACGTTACCA	838
ATAAAAAACGG	14
TTGGACGGAAC	63
GCCGTACCGGA	540
TGCATGCTTGC	86
ACCATGGCTTG	738
GGGATCGCGTA	26
GTTACGTTTAA	248
TAACGGGCACG	303
AAATAAATACG	14
CGATTAGTATA	1213
GATTTATCGTC	68
TTAGCGTACCT	4920
CATTTCGGAGA	88
AATGGCTTACA	86
GCGCTAAAAAT	64
AACGCATGTTC	5
TATCAACGGCA	1
TTACTATAACG	2937
CTATATCGCAC	15542
CCGGCTAACTT	1373
CGATTGGTAGG	392
CATTGATCAAA	883
AGGATAGATCC	1425
GCGATTATCCC	458
CACGCTGTTTG	378
CGATTCGCAAT	14
CAACCTTACGT	565
CCGGATTGCCT	385
GAGCGCGATTT	142
CGATATTCGTG	47
CTAGAAACCGA	191
TAGCTAATACG	224
ACCACAACGTT	2957
GCTTAGCCAAG	9046
CCGGTATGGGA	369
CCAATGCGATT	185
GCTGCGAAGGT	310
ATTCTGGTCAT	87
AACAGCGTCGT	412
ATGTCGTTGTA	149
CTCATAAGCGG	90
GAAATTCGAGC	8
GGGCTTGTCGA	1171
GTCACTTAAGT	75
GATGCTATCTC	617
AGACAATTGGT	138
TAGTACGTAAT	168
TGTCGAAGCGG	1595
TGTTTAAAACG	26
GGCATCGATTT	444
ATACTTACGCT	64
TAGACGCTCCG	10
GCGAACATGCT	65
CGCTACGAGGC	103
TACACGGCGAC	45
CTAGATTCAAA	202
TGTCGAGCAAG	1348
GGCATGTCGTC	687
ACGGCGTATCG	3
ATCATAGATGC	11
CTGCGACTAAT	59
TTAGATGCGTC	96
ATGGTTGGACC	259
GTATAACGCTG	750
CGATTCGATAC	4
CACACGATACT	16
ACTCGGCGACC	6
AGCCCGTCGTC	6139
TAAGCGGTGGC	346
GTAACTTAACT	3
ACTTAGGTTAT	37
TATAGCGTGTT	1
AAACTTATAGA	3
GCACGCGTATG	16
ATTCAACGATC	196
TAACGTTACAA	21
AAGCGTCTGGC	8640
TAGTTCGAGCA	39
GAATTCGTAGC	106
CATCGGTAGCT	336
TTACGGTAGAA	594
CGTTACACGGT	239
CGTCTGTTCCA	364
AACGCTACCGT	11970
TTCACGTACCC	442
GGAAACGAACT	150
TTGCGGATTCG	1
TTAGGTAGCGC	4269
AGTACCCGACG	37
GAGACGTAACG	467
ATAGGCGTATG	1105
CAAATCGCAAG	2
ACGGTAAGTTC	3572
GATTACGCTAG	4351
TAATTACTCGG	14
CGGGTGTATCG	180
TTACTTAGGCA	306
CATATGCTTGC	88
ACGTAGATTGG	45
TACACGGAACA	1505
TTCGACGTCAC	7
GTTCGTATGGT	573
CAGCGTACCGC	1513
CGTGACCGACC	96
ATGTCCCGCAC	36
GGTCGGAAACA	413
TTCGGTGATGA	1044
GGAACGTGTTC	187
AGGTTAGACAA	58
TGTACTTAACC	171
CTAGATGTATG	36
CAGTACCGCAA	1061
GGACGCTGCGC	1632
ATCGAGCATGC	258
TACCAAGCCTA	687
CATTGTTCGAG	7
TTCGATGTACT	1641
ACCTCGTGGCC	29
CAGTCGATACA	1562
TTGCGTGTTAG	29
GCGAATCGGAT	113
ACATTCGTTGG	285
CCTTCGTCTAT	380
AGATACATTGT	2
TGGCTTATGAA	691
TTAGCGGGAGT	213
AACTAAAAAAG	35
ATAAGCCGAAG	2
AGGTAGCGCTA	117
CAGAACGTTGG	814
GCTAAACGTCA	25
TGTACGAAAGT	679
GAACGACCGTA	590
CTCATCGTCCT	117
GATTACGCGCA	410
ATCGTTATAAT	60
TGTGAACGATA	880
AAGCGTGAGGG	2001
TGCGGTTAGGC	235
CACAGCAACTA	25
ATATACGTACA	379
GCTGTTTAGCG	413
CCGGAGTAGCG	26
AGCGTACTATG	1
TGCGACTTACT	114
ACGTGTTTGTC	89
TTCATTCGAAC	3705
CGATTGCGGGG	16
CTGTTCGTGGA	61
AATTCGCTCTC	2
GGTCGCGAACA	1370
TGGTATGGCGC	404
GATAAAGCATG	191
AAATCAAGTTA	27
CCTAGAAGTGT	188
TATCGCAAGTT	114
ACGAATTCTAC	109
ATTGCGTAGCG	204
CATAGGCAGTT	157
AATCGGTTGGT	2
CTGCGTGGTCA	1240
ATCGGACGAGG	10
CTTGGTGGTAT	468
ATTCATACGGC	279
TGAACGCGGTA	275
ATTATCGAGGC	85
ACTAATGCGAC	105
CACATATGGGG	161
AGTATCGGTAA	143
TTGTAAACGTC	5079
CTACCGTAACG	63
GCGAATTCGAG	358
AGATTTACGGG	321
GACGTAAAGGC	1505
TTACGTACGAG	357
CGAGTATCGAA	785
CTCCGACGCGA	11
CTACCGCTCCG	465
GGTTTCACGTA	175
GACGATTAGTG	854
CGGTACAAAGT	629
TTTACTTAAGT	24
CATCTATAGAT	93
AGGCGATAGAT	55
CACACGTAAGC	425
GGAAATGCGGT	13016
ATGCGTGTTGC	110
CTCGAGTAACG	12
AATGTACCTGA	381
GTTATAGCGCA	237
ACAGATATGGG	655
GCTTGCAAGAG	37
GCGAGTATAAG	85
ACTATATCGCA	9
TTAATCCGTCG	368
GGACGATTAGA	382
GGTAACGTGAG	153
GCGACTTAAGG	1
TATAGCGAAAT	40
TATAAAACGTA	17
GGGTCATTAGA	102
CGCATATGGCG	84
TACCAAAAGGA	325
GTTAGATCGGA	1
ACACGCTACGA	205
CTCAACGTTAA	1036
ACTGGTCGCAT	301
AGGACGCTGAC	513
CGTCTATCGCT	102
CAACGACTGGC	2573
GCCATCGTATG	4438
CTCTCGCGTAT	6
CAGGACGTGTT	13
CGTTAATTCTC	2474
CAGGTAACGCC	8
CGTGCGCGATT	2873
CTGTACCCGAG	57
TATATCGGGGT	168
ACGTAAGCATT	7
GATGCTCACAC	275
CCCACGTCGTT	607
CTACACCGGCA	3085
GCCGGACTTAA	16
ATAAGGTTACC	16
GGACCTCGAGG	2
GTACCCGAACA	437
CTCGCGAGCGC	26
CCACGTACTGC	492
TAAGTCAATGT	303
GGCAAATCGTA	1030
GTAACAGCGTG	4446
GGTAACAGCAA	1
TACCGTAAAGG	105
ATAACGAGCGC	78
GTACCGTTGTT	5
CGTAAACGTCC	2374
ATCGGGATAGT	2
CTGGGCGTAAA	39
ATCGTTTAGCC	137
TATCCCGGCAC	140
CCTTACCGGAC	395
ATTCTGGGCGT	494
GTATTCGTGGA	44
AAACGTAAGTC	2261
AATAGTTAACG	208
AGCCGGATTGT	29
GTTGCGAAAAA	765
TACGCAAGATC	78
CCCGTAAGCGT	239
TTCGGGCGTAA	498
CGTAGTCGAGG	378
AGCGCTACGAG	1
CATGCGTACCC	1
CTAGTAAACTT	6928
ATCGTTTAAAC	16
ACTAAGCGGGA	1
GATCAACGCGG	1092
GCATACCGCCC	19
ATTGTGCGGGT	1
ACGATCATATG	216
GGTTATACGAA	183
CAATTGGTATC	203
GAATTAAACTA	201
AATTCTAAGGA	1
GCATCGACGGC	1
TTAGGATATGC	26
CAGGTACAATT	35
CAACCGAACTA	4511
GATGCGGAGTC	108
TATGGTTGAAC	6
TGTCTATTCGT	975
GGTTGCGACTA	6252
CGTGTACGAAT	761
GGTGTATCCGT	1903
CCCTACGCATG	995
GGATTCTGTAT	52
GCGGATTAGCT	25
GGATCTCGAAG	20
CTCGTCGAATC	71
ACCTATCGTCA	1257
TTCATCGTCAA	41
GGATCGGCTAG	54
TTCGTATCGGA	1096
ACATCGACAAT	221
ACGATTGTGGC	128
ATACGTAAGCA	1
ACGTTCGACTA	24
TACGTTCGTGA	14
ACTAACGCTAC	78
CGAACTCATAC	15
CGAATCGTCAA	2110
CTTTTACTCGT	183
TATAACGTAGA	1342
AACGTAGATTC	5
TTCGGCGACCA	13
AGCGTTCGATT	196
TTCGTATCAGG	1121
TTATTAGGACG	64
TTGTACGTAGA	21
CGTGATCACCC	77
AATCACGATAC	323
TAATTTGGCGC	53
CTACTATCTCG	219
AGTGTAACGGG	275
TATTCGGACGC	64
ATTAAACTAAG	529
AACTAAGAATA	55
CGGGGCAAGTA	1215
CCCGTTCGATG	222
ATACGCTAAAA	110
CCGTCGGACGA	4124
AATCGACGACG	1
TTTCGTTAGGC	156
GCAAGTAACTT	294
CTCGATAGCGT	131
CCATCGAAGCT	1
AACGTAACATG	1424
GCGTGATCGGA	26
CGATTCTAAGG	127
GGTTCAAAGTA	121
CCGAACTAGGT	4035
GACGCTAACAA	13
CGTCTCGGCCA	520
GGGCGGTACAT	1570
GACGTACGCTT	326
CTGTTCAATAA	300
GTCACGAGACC	890
AAACGATGTAT	2509
CAATAGGTAGA	1
TGGACGTTTAG	4
TAATGCGGTTG	175
AAATAACGTTT	70
GCATACCGTTG	92
GGTTCGATAAC	42
AGAATAAGCAG	220
GTAGTATCGGG	195
ATGCGGGATAA	195
TGCGAAATGCG	141
ACGAGATAGAT	170
ACGGTATGTCC	346
GCCGTAATTTC	420
CCTAATCGGCC	635
TGGTGGTATCA	66
GACTAAAGATG	510
GCATCAAGTAT	1822
GACCTGAACGC	4778
GCGTGTTCGAG	181
AACGCTCGCTC	225
GAACATCGTAT	368
GTTACGTGATA	48
TGTCGACATAG	727
GTAAGTATCAA	44
GATTCAATGGG	21
CATACGAAATC	2013
TATATCGCACT	173
GAACATAGTGG	622
CAGTTCGTTAT	11
AGAACGGTAAT	15
GTTTAGCGTCC	982
AATAGATCGAA	53
CATTACGGCTG	32
GGAGTATCATG	572
ACGTCAAGTTC	689
ACCTTACGGAC	1904
TTCGCGGTGGA	1508
AAAGATGTTCG	20
CGTAATCACCC	46
GTAGATTGAAC	2023
TAAATCGTTGT	215
ACTATAACGGC	383
GAAGCGGGAGT	253
CAGTAGTAAAC	376
TAAGGACCCGG	108
ACGCGTAAGTT	3
AGATTTACGGT	380
TGGAACGACGC	2
CCCGACTTACG	1
AACTATATCTG	6
TTCTGGTAAGA	33
CAGATTAAGAG	437
TGACGAAGTGC	4
TTGGCTTATTA	71
GAATTGGTCGG	245
GGAAAATCATA	174
GCGCCAAGATT	1193
CATACGAAGCT	69
AAACAAAATCG	30
AAGATAGTACA	1334
GGCAAGTCGTG	417
CACGCCGGTAT	277
AAACTATGGAC	31
ACGCTATCGGA	3
ACCGCCGTACG	1
GACGGCGATTC	377
ACTTCTATAGA	18
AGTTTAGTATC	546
ACTAGATTCTC	1
CTAGATTCGGA	107
AAAGATAAACT	5
TGTTCATTCGG	947
GCGTTGTTATG	544
AGCCGCTTATA	1277
AAACTTACGGC	212
TTAGATCGTTA	118
CCGCATCACCT	1180
CCAGTAAACTC	92
GCTATCGGTAT	129
GGGATTCTGGG	62
TTTCCGGTAGC	3319
CATCGGCAGTA	55
GCTAAGGACGA	20
ATCCGGACGTT	12
GTGCGACATAT	2081
GACCCGTCACG	8
AGGTTAGCCAC	796
GTAGGTCGGCT	1
GTTGAGGATCG	12
ACTTATTCCGT	1
CGATCTAGCGC	493
GGACCATGAGT	796
AACGAAAGTGT	237
AAACCGCCGTA	2
CGGCATGAGAA	160
TAACGACGCAT	766
CTTATAAAGTT	160
TACGTGACGCT	1258
GTCGTAACTTA	438
TGTCGGACTTG	93
GCTACGCTTGC	220
GCTTACGTCCG	206
CTAGTCGGGAG	199
AATCCGGACTT	157
TACAAATCGGA	1225
AGATAACGCGT	5
ATATCAATGGC	17
ATTCAATCGCT	345
TTAGCTTGTCG	175
CTTTGGTCGAT	262
GGTAGTATCAA	3172
TTTGTCGAGTG	656
TACGTAAGGCC	89
ATTCGCTTGGT	1
ATAAGTCATGT	309
GTAGCGGTTCA	680
CACGTATCGCT	4482
GCACACGCTAC	141
TGGCTTAGGTT	385
GCGAACGACTA	1403
CAGCTAACGTT	4838
GGATTGCGATC	1025
GACCGAATAAA	53
TGCTATTCGAA	163
CGTCGGGCGTA	32
TGATCGGTGGC	107
GTAGTCAATTT	1584
CAACAATTGCC	1292
TTCCGGTTATA	9
GAGACGTGTTT	199
ATCTCGCGTCC	28
CCTGCGATAGT	1
GTAGTCGGGTC	18
CTAATTACCGG	633
AGGTTCGTGTA	763
GACCGTGGTGG	39
ATATTCGTAAG	12
TTTGATCGGGT	123
AAAACGTGCTT	164
CCGGACGAACT	6511
CAGCGCTACTC	110
ACCGTAGTACC	153
GTTACGTCGGC	91
CTGCCGACGGC	35
TAGATAGTGCC	726
TTACTCGGCGT	73
CTCATTGTACT	259
GCGCGAGAAAT	29
ATAACGAAAGA	57
TTGCGTATCGA	4
CGGCCATCGCT	909
AAGCCGTCGAC	29
CAAGTTAACGG	967
GCTCAACGTGT	2762
AGCTAACCGTC	13781
CAATCGGGGCA	746
TTTCGATAGCG	59
GTACGAAGCGG	385
TTAATCGTATG	181
AGATTCGTTAA	224
ACCGACGATTG	47
GCATTGCCGGT	537
TTGTTTAGCGG	41
ATTGCGGATAA	1333
TGTATCGGTTA	1363
CAGCCGTACGC	1981
GCGGAGTCATT	215
ATAATCGACGT	1385
TTACGCTCGAA	7
CGACGGAAATC	3048
TATCGGCACCA	1832
TTTCGACGAGG	1387
ATTATTCGCTG	101
TGGACGTTATA	14272
CGGGATATGCG	131
CAGCCGTGAGG	1356
ACTCGTTGGGC	100
CTAAGGAAACA	82
CAGCGTTAATC	249
GGCGACCCGTG	4929
TTAGCGGTGCG	3522
AGTCGGACCTG	2692
CATTACGCAAT	7385
AAACCGTCGCA	9
ATCCCGCAACT	484
TATTTACGCAA	1352
ATGAAGCGGGA	363
TTTGGACCCGT	77
TAGTTGTTCAA	18
ACTAACCGATA	800
GGTTACGCGAG	83
ATAGTAACGTC	42
TTCGCGTACCC	10
TGTGAACGTAC	9370
TTAATCTTGGA	38
TAGAACGGGCA	1
TGAGCGCTAAG	67
CTAATCACGAA	402
CTGGCCGTAGA	213
CATGTTCAATT	129
GAAACTAATTT	106
AACTTATAGCG	97
GTCGCAACTAG	89
TGTTCAAATAT	755
GAACGTAACGG	1295
CATGCGTGTAC	45
ACCGGTCAAGT	75
CGAATCATACT	170
CGTGACGGAAC	4
ATGTCTATCGC	228
TTCGAAAACGA	41
ACGCGATTGGA	1115
CTTAGCGCTAG	5
GTGTACGAACG	2
ACCGGTATGGC	1
TAAGGAGTCAA	47
CACGGTCATTC	1328
CGAAGCGGTGG	110
CGGTTATTAAA	21
AGTATCAAATA	113
TGTCGTGATGA	12031
ACAACTGGCGC	55
GTTATTAAACG	161
GGTTCGAACGA	3
ACTTTCGAACT	76
CATCGAGTTTG	338
GAATCGTGGCC	124
ACTAATTTGGT	27
TTCACGTAGTA	90
TGGTACAATTT	479
ATAGTCGCGAG	1
GCCGTACGCGT	134
CACACGTTTAG	1358
TTGTCGTAGCT	181
TTGCGTCTATG	180
CCCACGTTTAA	424
GTTAGCGTCAG	24
TACGTCCGCGG	1437
GTGTTCAATTA	32
TAACTTATCGC	697
ATAACAACGGT	576
CGTCGTCACGC	49
GCATATAGATG	221
GACTTCTTGTC	20
CGAATCGTAAG	3670
GATGCGATTAT	69
CATTCAATAGA	3613
CACTATCGTAG	41
GTCGAATGCGA	491
TTAGCGTGACT	872
AATGGCTCTCA	90
CCCGAAGTGCT	1768
CAATCGTGACT	68
TTCGATACATT	103
CAAATACGCTG	783
ACCTAGCTACG	76
TTTCATTAGAT	1
AGGAATTGCGG	79
CTAGGGGGGAT	411
ATGGCTTGCAT	398
CGAATTCGATG	993
GAAATGTAAAC	3
GTAAGCCGGAC	232
CGCTTACACCT	1627
ACGATTAAGGG	48
GTATTCTCGTT	120
GTTCAATTTAG	13
CTGACTATGGT	254
GTTAGATAATC	98
AAGTTGAACGT	61
AATCGCGTCGT	2322
GGGTGCGGATT	236
GCGCTACTAAA	50
TAGTCAAACAA	35
CTCGATTGTAA	1
TAATCGATGTG	214
CGATATACGGG	552
ATGACGAAAGG	1249
GTAACAGATAC	5
AGCCGACGTGT	1
ACAGATATTCG	46
TAAAACGGTCC	41
TTGTCGATTTA	474
GCCGACTTAGC	20
GGCAAGTAATT	1142
TAAACAAATGC	373
TTTAGCTTGTT	1
CCTAAGGACGG	205
ACCGGTAAGAG	2118
TAGCCGACGCA	582
GCTTACGTCGG	3
ATTATCGCTCG	3
CGTCGACGAAC	30
CGCGATCGGCA	115
CGTGATCGGAG	1
AGCGTCGGCAT	1625
TTTCATCAAGG	226
CCATAAGGAAG	130
TGGGCGTGCAC	328
AAGATAGATCG	131
AGCGAGTACCG	618
TATTAATCGGT	66
GATCATAACGA	1
GGTCGATTTCG	782
ATTGGACCCAA	58
TATAGCGAAGT	1562
CAACGATAGAT	3254
GGGGCGCAATC	1083
CACGTAAGCCG	104
ACGTCGTTTAT	2174
GAACATAGGCA	17
GATCACGTCAG	41
AACGGCGATAG	1
CCGACTTCGCC	985
CGCGCGATTCA	2204
CTCCGAATCGG	7
TTAGCCGACGT	101
TATCAAGTTAG	85
CCTCGTCAGCT	697
TAGGTTAGCGC	46
GTCGGAATAAC	149
GAAATATACGG	1350
CAGTACCGTGG	1805
CATTGCCGGAT	154
CGACGATAAGC	25
TATCGTGAATA	42
CTAATAAGCGT	4
ACCGACCGCTG	18
TACGCTCTCGT	309
ACCGCCGTGGT	16
CCGGATAGTAA	19
TGGCTTACACA	1211
ACGCATGCGGA	32
CGGTTAGGTAC	213
CAGACGATTCA	2031
AAGTCGGGTGC	1535
TAGAATGGACG	188
GTTGCATCGTA	329
CATTCGCTTAC	343
ATCAATCGTTA	79
TATTCGTTGTA	324
GCCGCACGCGT	4
ATAATCACGGA	438
GGACTCGCGCG	64
AGCATAGTAGC	2
CTAAAGATAGA	129
AGGCGAACATA	28590
ATGTTCGCGCA	55
AATCGCTTGTC	2
CCCGCATCAAA	23
GCTTGACGCCG	1166
CTTATTCGGTG	12
TTTCGGAGCGA	37
AAAATCGGAAG	32
AATGCGAAGGT	321
TAGATTCGTTC	211
TGGAACGTCGC	133
ATTTACCGTAT	850
CAAGCGTCAGC	2078
ACTACGGCCAA	586
TACTACCGTTC	41
TAATAGTAAAC	28
ACCCGTTAATG	209
TATTCTCGAAT	50
CGAAATACTAA	27
TAGACGATTAA	432
CAGATCGGCGA	260
GCGTAATTCCG	2
CTGAGGATAAT	369
AGGTTACGCGA	310
GAACGTCAGCC	295
GCGCAATCCGT	543
CTTAGATTACC	405
TTTAATCAATG	153
GTAATCGGGTA	430
CCATTGCGTCG	1
GGGTCTGACGC	57
ACAATTACCGC	953
CATTGTAACTT	5080
ATCGCGCTATT	27
ATTACGTTATT	288
AGCGTTTCTAT	58
TACGTTATCCT	1153
AATGTGGACGC	112
ACCTAGAAATA	129
CCATCGGTTAA	65
CTTCTATCTCG	1
GCATCGTACTG	429
TGCTCGACATA	4041
AATCGAAAAAG	14
GTCGTTACCTG	143
GCTTAGATGTT	290
GAATCGGCATG	307
GCTTCGTTAAC	788
TAATTATCGAG	175
GAGCTAATTCG	24
CAGTCGGCACG	226
GCAAACAACGT	1
CAATCAACTAG	8
CAGATAACAAC	175
GCCGGGAGTAC	596
ACATAACGAGA	2
TGACAATTTGT	7
GCACACGTTGT	585
CTTCTGTTAGG	158
CTCGTGAATGC	461
ATAAGCGCAAG	4
TTACGAGACCT	492
TAGGACCCGTA	2954
TTCAAATTCGT	1801
TAAACGGGCGC	62
CGGTATCGTTC	226
CGTATCAGTTG	1770
TACGGACGATT	95
CATCGTAACGC	160
CCTTATCGCTC	78
AAGGAAATACG	8
CAAATAAAAGA	86
AGGAAACGTCG	30
TTAAACACGGG	53
GCATTGTTTGC	266
CTAGTCGTATG	238
TTTCACGAGAA	75
TAATAACATGT	2467
ATACGAGATGC	113
TTCTACGCGCT	98
GCGTATCCGAC	173
AAGCCGCATTT	441
TGTATCGACGA	1
CAGTCGGACTC	128
AAACTATCGAT	182
CGTGTATCTCG	16
TATGACCGGAT	522
GGGGCGGTGGA	23
GATCTATAGCC	18
AAACTATCGTC	518
TTATCGGAGCC	280
GACGGTGTAGA	172
GCCGTAACTTG	657
GCTTCGTTTCA	1317
CTAAAGATAAT	180
TTGATCGTGAA	406
GATCAATTTCG	12
ACCCTAGCTTA	73
ATTATCCGAAC	1284
CCCAATAGGCC	130
GGTAAGTAACG	145
GCATAGGCGTG	95
TATCGATAAAG	43
TAAATACTACG	83
GGTCGTCGAAC	3
GGGGTTATCGG	1
CGCGTAGCGTC	98
TTCGTGTAACA	6
CGTTATAGATG	1000
AGCTTGGTAGC	1265
AATTGCCGAAC	548
GGGTCATAGTC	65
CAGATGCGTCA	1527
GCCGTCGACAC	72
CTGACGCGAAC	3
AACGAACGATT	367
CGACCATGGGA	371
AGCGAATGGGA	145
CTCGCGATCCA	295
GTATAAACAAT	58
GGGGACGTGTG	1481
TGCGCGACCAT	989
AATTCGGAAGT	4
TTTTACCGTTC	6
TGCGAACTAAC	1
GCCATCTAGGT	35
CTAATCTTGAT	298
ATTCGTCGTAG	36
GCGAGTTTAAA	29
ATATAGCGCGA	156
GAGAAAGTCAT	51
GGTTACGTAAA	29
GGAACATAAGT	306
CCTTTTAGTGG	40
ACGTTTGGCTT	50
GTCTATCGAGG	386
CCCGATGAAAG	543
GTACCGTTAAG	86
ATTTTCGTCAC	95
TTTATCGAACA	1
GATATAGGCTA	81
ACTTCGAGCTA	82
CGAATCAATAG	96
TATGGTAGTAC	494
GGCCAATAGTA	741
CGATCAATAAG	1817
ACTCATCGTGG	559
GACCCGAGTAT	825
GTCGGGCATCA	349
GGTTTCGAAGG	810
CGTGTTAGGAC	927
GCTAAACAACA	38
TATCAATAAGC	53
GGGTTAGCTTG	2868
TAAACAAGCGG	56
GCATTCTATAA	1401
GATTCTATGCC	2121
GTGGGCAAAAG	1974
GATTACGCGCG	2
TAATAAACAGC	75
AGCCGACTGAA	241
TATCCTATCGA	13
GCCGTCGCAAT	2
AGGTCGGAAAC	784
ATGGACGATCG	7
GTTAATCGGCC	103
GCGGATAGTCA	162
TGCCGGTTACA	8
ACAAGTCGCGC	22
TATACGAATCA	43
ATGGACGACGT	156
CGGAGTACATT	411
GTATTCGAGCG	35
CTAATTCTGTG	243
GTTCATAACCC	828
GGCCATGCGGT	157
CAAGATGCGTA	163
CTAATAAACAG	285
GGTTAAGGTTC	174
TTCTCGTTGTA	409
ATTATTCCTAG	128
AATAGTTCGCC	95
TGACGAATTGC	2251
CGCGGTTAGGC	941
TAAACGTAAGA	1297
ACTTAGGATAT	144
CGTCGCGAGTC	53
GTATGTATTCC	1453
ACGTAACGAAT	3
CGTCGTAAGGC	742
AAGATTCGGGA	7
TTCGGCGAAAT	119
GAGTAACTTAC	18
CGTCGATAGCT	238
CCGGCGTGATC	610
TGAAAGTCAAA	59
TAGATTACTCG	18
GTAACGCGACA	1136
GTACGCGATCA	128
TATGAGACCTC	13
TTAATGCGAAA	417
GGTCGCATTGT	6406
GTAGATGGCTC	332
AACGGTGCGAT	161
AAGCCGATATA	147
AAGTTTAACGA	103
GACGCTATCTC	94
CTTGGTCGCAC	562
GGAATTGCGCT	122
TTTTCTATAGA	15
CGGTAAGTAAA	890
CGGCATCGAGT	8
GCCGCAAGATT	28
GGACTTCGCTA	305
CCGTACGTTTG	254
TGCACCATTAA	1157
CCCACGTAGCT	148
GAACATCGCAT	203
AAACGAAATGG	218
GGGGCGGTGTA	11
AACTGCGATAA	65
ATTCTAATAAG	5
ACTCTTATCGT	191
ATATAGGCGAT	546
CATCACGCTTG	85
CGCGTCGATTA	235
AATAGCGTAAT	8
GTCGAGTCCGA	14
AACAACGTACC	109
GGCGAGGATCC	8142
AAGTCAATCCC	407
GATTAGATGCG	2
AGTTTAACTTA	669
CTAACGACGTA	319
GTGGAGCGGGA	4
ACAGTTATGGT	144
GCATGCGAAAA	117
TTGGTAAGCAT	45
TAGATGCTTCG	117
GACCGACCGTC	563
TGGAAATCATG	2
ACTAATACGTC	4300
TTCCGTCAATT	444
CCTCGATATAG	1215
ACACCAAGATT	350
CTTAATTAAGT	350
CGTTTAAAATA	252
GCCTCGGCCAT	171
CTCGTTAGGGG	456
TATTGACGGAC	18
TAGTATCCCGG	291
TTATACGAACG	746
AGGCGATAGTT	395
GGCTCGATGCT	28
CCTTTTGGTAC	787
CGGGATAGTTC	185
GTCGTCTTGTA	437
CCATGCGGTAG	37
GTCATAACGTG	775
ACGAGCATTGA	3736
TTGCCGACGGA	56
ATCGAAGTGCC	1466
TAAAACGGGGT	51
TTAGATATAGC	17
GCTATCTATGC	4
TACGTACGTAA	1181
CACGCGAGTTG	1071
GTGTATGTACT	91
ATTGATCACGG	335
CTTGGTTCGCA	340
AGGTGAACATA	73
CCCTCGATGTT	28
TGGTTCGCGCA	116
TTTCGCGTATG	404
ACATCACGTAC	29
GATTAGCGGTT	75
CTATAAGTTAC	22
CTCTCGATGAC	20
CTACCGTGATG	337
TAGTATCGTCA	208
CTGGTTCAATG	2129
GGTGTACTTAG	41
CCGCGTAACGG	288
CAGCCGGCGGT	107
ATGGTTCGAGT	331
TAGCACGTTAG	176
TGTACCGTAAA	100
CCGTACGAAAA	163
TACTAACGAAG	821
AGTAGCGGGTC	404
CAGTAGCGTAC	1794
TTTTAACGATG	1
ACTTACCGGTC	89
TAATGCGTGCA	1484
TAGGCGACAGT	260
CATCAACGGCC	704
GAGTCAATGTC	327
AAGAAATCGAG	39
AAGTGAACGAC	153
AATTCGGTAGT	563
TAACGAACCTT	2
GCCTAAAGTGG	509
CTCGTTACGAG	6
AAGTCGTCGTC	141
CTTGGAAATGG	54
TTATTCGATTG	10
CGTGGTAGGTG	193
AGCAGTTGGAT	142
AGGCGTGTGGC	4191
CGTCTGTACCT	1473
TATTTGCGATC	790
CGAGTGTAAAC	9
GTCGCGTAGAA	676
CTTATCGGTAT	1
CGAGTCAATGT	93
GGACGCTCCGA	131
TTTTGGTGTAC	148
GGAATGCGATT	53
CTCGAGCTACC	1240
GACTGGTAAAC	2905
AACTCGTAACA	149
ACTACCGTGGA	508
CTTTTAATGAA	128
AACAAATGGCT	449
GATCACCCTTG	176
TAGTAATCAAC	21
TGCTATAGATA	61
CAACTAATAAG	787
AGTAATCAATA	7
TTAGATTCCGT	18
GTTTCATCGTA	1
GCATCGTAACT	4
CTTTTACACGA	497
GCTATCGACAC	1044
TAAAACGGGCA	136
TTCGATACCGT	745
TTACGTCGACT	1375
CTCGTTAATTC	268
TAGTTCGTTAA	2
CTGCGAAATCA	23
TATTGACCGGA	7320
CACCCGATGCC	394
CCTCATAAGTA	1721
CCGCGTCACGA	165
TTTCGCAAGAG	5
CCTTTACGGGG	629
CACCAAGCGTT	271
TAACTTACGGA	42
AGCGATAGTGA	217
CAATACGCACG	449
CTCGAAAACTC	167
TATTCTATGGC	1007
ACTTAGCGTAC	6
TAGGATCTAGC	247
GATTATCGGGA	451
ACGAACGGTAT	1
CACACGAGATA	3040
TACACGTCAGG	87
ATTGGACCCGA	91
AGGACGCGGTG	2
ACACAGCTAAT	1
ACGTCCGAAGC	23
GCTCCGTCGCA	149
CATAAAAGATG	20
GCTAAAGTACC	2113
GAGAGTACCGG	11
AGCTCGCGACA	41
CGATGTGGACT	70
TTCAAATCGGA	120
GTTTTAGCCGC	289
TTTTCGGCCAA	1
ACACAGATACA	1
AATGTCGTGAT	234
TACGCTTGCGA	1
TACTAACAAGA	5
TTACACGATTC	119
AAATTCTAAGG	69
ATAACAAGTTT	1419
TATCGTAGTCG	1
GAGTAGCGTAC	2
CCTTACACCGA	1306
TACCGTCAGGT	482
AGATGTTCATC	89
AGCGAGATGTT	123
GACGGAATTCG	397
GTCGTTTAGCG	202
AAGTTCGAGTC	167
TACCGGAGTAG	1625
GCGTACCGTTG	391
AGACGTAGATT	102
CATGACCGTAA	104
CGGGTAATCCA	46
ATGATCGATAG	51
GGACGGTAAGC	374
CATCTAGGGGG	84
CGATCGGGATA	575
AAACGAATAAG	64
GTCCGTCACGT	272
GGGGACGCTAT	323
CGTAATCACGC	2885
ATGTCGAGTTG	28
ACGATTCGGGG	37
TATTGCCGGAG	3
GATAACGATGC	236
TGGCCGTACCC	181
TAGTATCGATA	10
TACTATACGCA	3
CGTGTAGTCGC	148
CTCGTCGCGCA	1432
CGCATAGTAAA	405
ATAGTAAAGGC	56
CGATGACTACA	213
GGTCGACGTTA	12
CAAATCATAAG	692
ATTCGTCGGCC	563
CTTAGGTGGCG	194
CTTGGTACATT	80
TTCAAATCGTC	203
GGAACGAAATA	31
GCGAGACCGGT	82
CGCAATCATAC	107
CATTCTAACCG	1082
GTTTATCGGGG	254
GGCAAAGTACC	384
CGACGTCACCT	1091
TTCTTGATCGT	124
GAGAATAAGTC	7
GACGTAGCTAA	37
GAATGGACCAT	84
GGCGGTATCCC	656
GCTAATTCGTA	2489
TACTACGCTAG	6
CATAAAAACCG	68
ACATTCGAGGA	294
TAGTTCCGGTA	65
CCGGATTAAAA	81
CACGATCGGAC	151
GCTCGACTATG	391
ATCTCGAGCAT	811
ACGCATCGGGT	265
TTTCCGTCGAC	26
CGAATTAATTT	30
CTCGGACGTTC	285
TATGCTTCGCT	154
CGGTTCCGACA	15
CGTACGTGCGG	8
CCCGTTAGATT	2807
TATCAAGCGCT	2
GCATACGGCGG	58
GTTAGCGTTAC	179
GCTTTCTAACC	305
ATTTTAGCTAG	1
CCCGACGATAG	38
CACTTAGGTAA	657
AAGATTAAATC	11
CCGGACGCTAA	1309
TTGTTCACGTT	74
CTAGTATCGAC	14
TTATGAGTCAT	731
GTGGACGGACT	5057
GATAGCGCCTA	73
CTCAGTAGAAA	557
AGGTTCGAACA	600
GAGATATGCTC	39
CGAATCGTCCT	575
GGCGAAATAAG	11
GGTATCCTGAT	115
GGCCGTACTTA	10756
GTTAACGTGAG	50
ACCGGTCCGAA	44
GATCAAGTTTG	227
GTCTCGCGCTA	400
CCGCCGTGGTA	312
CACACGTCACG	385
CTATAAGGTTT	23
CTAAAGTGCCC	4
ACGCACGTACA	2333
CGACCGTACGA	34
ATAGTCAAGTA	43
GCCGGCACGCT	2113
CGAAATTGGCT	138
TATTCCGTGAG	37
CACTTAAGGGT	239
TGGGCGTAACT	607
CGTCAATCGGC	2911
GTTATACGTTT	306
GGTTGAACGGT	307
AAACTAAAAGA	2
GTGATACTATT	52
GGAAACTTGCG	304
CTTCTATGGCG	319
GAAGCGGTCAT	10634
TATCCGACTAT	6697
GTCGCAAGAGC	407
CGTAGCTACTC	483
CACAACGTGGC	41
GCTCAACGCGC	4030
AAACGACAGTC	369
GGGTGCGAACT	9104
AATCGGACGAA	335
CCATCGTCTCG	2
CTTGATCGTGT	140
ACGGAATTCTA	75
CACGATTAGTG	2
GGTCGATATGG	296
CCATCACGAAG	352
CGTCGCGCTAC	11
AGCTAAAAGAA	86
AATGGCGCTGC	311
CCATAGGTAAT	473
TAAGAAACTCA	27
ATGTCGATACC	1
CTGAACGGTGC	2
ACTCACGTACT	277
GGTATCAATAC	26
ATCAAGTACCC	204
ATACATGCGTA	70
GTCATACGGAA	1141
AACTTATTCGG	86
CAGTAGCGAAT	73
GGATATTTGTC	8
CTCGCGTAGAA	756
CTAGTAATTAT	223
ACTTCGACTTC	7
TGCCGATCGCG	2
TTTCGACGTGT	95
GTAGCTTGCAT	5037
TGGAATTCCTA	14
CTGTTCAATGG	3072
TTATTCGCCAG	130
CATCTAGCGAA	51
TTTATGACGAT	3723
CTACCAAGAGC	458
CATGACGCTAG	486
GACTCGTTCCG	88
ACATGTTTATG	39
ACGAGATGCTT	19
CCGATCGAAAA	71
GACCCGTACAA	59
CTATATCGCGG	211
CTGTGCGGTAT	1
GACTATGCTAG	1
CTCACGATGCA	691
AGCGTTAGGCC	247
GCGAGATGGCT	3139
CTTGGATTGAT	930
GGAACGTAATT	455
CCGCTTGGAAC	345
AATTGAACCTT	602
CGTAGTAGCTA	153
GTCAACGACGC	3
TATCAATCATG	2
CTCGACGCGTC	2
GCGCGATTATT	2
CAGGATCGGGT	208
TTTCGGGATTA	351
CTTATAAAAAG	4
GTTATACTACC	12
GGACGACAATT	1961
TGCGACTTCGC	72
ATGAAGCGTAC	5676
ATGGTTCAAAG	32
TAGGTAACTAT	46
AACTAAACGGC	2
AACTGCGTCAA	305
CGTTTCATTAT	51
ATGCTTCGCGG	74
CTCGATTACTT	1550
AGGACGATACA	133
GAAATGTATTC	92
AGATTGTCTAC	50
CATGTCGTGCG	1
CACGCTCGAAG	91
ACATTAGATGC	306
TGCGATTAGAC	211
AAGACGCTATC	114
ATACATTGATT	94
ATCCGGTAGTA	81
AGAAATTGACC	1065
GTCATTATTAC	138
TATAGGTAACT	127
CGTGAGCGAGC	966
TTTGGTATTTC	79
GGTCGACGCCA	6
AAAACGTCGTA	68
CTGTTCGTGAT	4530
AGATTCATTGT	1
GCTTTCGTAAC	51
CCTATGCGGCC	1594
TATTGACCGTT	59
CGGCATGCGTC	378
CATATGGACCC	573
GATTTATTCGG	209
CCTAGAAAACG	31
GCGCAAGATAC	1
ATTCGATTGCG	59
GCAAATTCTAC	456
GTGAATCGTTG	732
TTATCGTGGAC	157
CTCTTACGGAA	379
GTGCTTCTAAC	205
ATCCGGACTTC	34
CTTCGACTTCC	1
CGTCTATCGAT	228
GTACGAATCGA	2
CGTCGGAACGT	161
GGTTTCGAACT	1
CGCTATAAATA	146
TACTAATCGGT	202
ACGTGCGGATT	591
TAATTATCGAA	900
CAATCGCTATC	49
AAGTCAAGTTA	64
GCGACCACGTA	2361
ACGATTCCGAA	194
TAGCAAGTATA	177
CCGTAACATAT	201
GAAAAACGTCA	3
TTTCGAAGCGC	10
GGATAGCTACC	109
GCGTAAAGCAG	154
TGTGGACGCGC	30
GCCGTCGGCAC	233
AGCACGTTTCA	1
GACTTACTATC	662
AAGTCGTAGCG	4
AAATAACATGT	2
CATGAGAAAAA	2
GAATGCGTACT	371
TTTCATAAGCC	1039
CGTACGCGAAT	551
GCCGATAGCCG	57
CATCGGGTTCG	2
AGAACGGCTTA	55
TTCGAGTGCCC	107
TTTGACGACCA	1278
GGTTTATCGCA	356
GGTTGATAGCT	1445
GACGTCAACTA	580
CTAACGCTCTC	10
CAAGTACATTT	605
GTCAAGTACGA	30
GTTGATCGCAC	1724
CGACATAAAGC	339
TATCTCACGGG	6098
GGCTTGATCAA	1
GTTAACTAGAT	19
GGTTTCGTGAG	626
CGATGCGATAG	442
TTGCATCACGC	384
TATTACGCAAT	15
TAGAAACAGCA	29
AATGCGGTTGC	182
ACTGGTATCGT	1858
GATTAATTCGA	54
TACGTTCGCTA	506
GTACTAATCAT	307
ACAGATTCTGA	13
GGGCGTAAAGG	2
CAATCGTTTGT	97
TTGTAACGTGC	65
GGTTATGTCGA	4
TACGCGGTACA	272
AACGGTCTGTA	61
CACGGGGTTGT	1043
ACGATCTCGAA	628
TAGTATCAACG	229
GTGGACGACGT	597
GACGATTGCCC	1832
GTAACTAATAA	75
AATCGTGTAGG	257
CTATCGGAACA	20
TGAATCGTCTG	98
AATGGACCCGG	167
ATTCCGGCTAG	4
GGTATCGAATA	290
ATTCATTGGTT	115
GATCGCTTACA	39
AAATATTCGAT	176
GCGTTCGCCTA	122
AAACGGTCTGG	12
AGCAGTTGATC	275
CAATATTCGTA	193
AGTAACTAGAA	144
AGCGAATAAGC	29
GGGCAAACAAT	412
CGTGGTGTAGA	597
GCTATCGATAT	84
AGCGGTTACAA	425
AACGTTAACGC	80
AATAGTCGTCC	2025
GACCTACGGAA	170
GCTGTACTATC	142
GTATAACAAAG	14
CGATTGGAACC	777
GTATTTCGTCC	65
ACTAAGCAGCA	9
ATGCTACGAAA	96
CTCGAAAACTT	257
TGCGCTAAAAC	32
AATCGAATCTT	709
CAAAGTCGCGG	16
GGTTAGCCGGT	4199
CGTAGAATCGC	2
CGTGAATCGGC	5
GTCATAAGTGC	415
ATAGCTTATCC	313
TACGCCGGCGT	79
GTTGGACGTCG	7
CAAATCGAATC	271
AGGACGAGCTA	1
TAACGAATCGT	11549
GATTTATGACG	1
CTCTCACGTAA	230
GGACGCATAGT	12684
AACAGACGATG	3240
TACGTTTGTCC	32
GCAAAGTTACC	11103
CTAAACTTGCA	265
CCTGCGACTAT	4
GACGGTATGGC	46
GTATCCGTGGC	5129
GCGTCGGCAAA	282
GGCGGTGGACT	1282
GCCTCGTCAGG	6
CTATCAACGAA	57
CATAAGTAAAC	263
GCTAAGGACGT	961
GTAATCGGCGA	1
GCATCGGTAAC	1627
AAGCGGTATGT	258
CTCTCGGATTC	28
CAATAAGTTAT	572
ACCGTCGGGTA	174
CCTCGTACCGC	17
AATTAATCGGT	14
CATACGAGACC	310
TTCGGAGACGT	585
GCTTTCGATGC	66
CTTTTCGGCCA	113
TGTCCGACTAA	138
CAACTGAACAT	457
GTAGTATCTAT	126
CTTCAATCCGG	1245
CACGTACGTTC	20
ATTAAACGAGA	53
CCAGACGTGGT	1288
CCGCGTATCGT	281
CGCGACCCAAT	4715
TAGATTCGGAC	239
ACAAGCGTTGG	82
CATCGGCGTAA	172
GGCAAAGTAAT	204
GCAACGTAAGA	37
TTCACTTATGT	232
TTCGATATGCC	7
TTAGGCGAGTG	25
ACATGCGGACC	111
TACATTGTGGA	325
GGTAGGTTCGT	130
TAACGAATTAC	281
GGCACCAAAAT	641
GGGTAGAATCG	94
AAACGTTAGAT	49
CGATCGTTTAA	76
AACTCGCGAAA	25
AAAGTTTAGCG	20
GTCATAAGTAC	1
CGAGTCATTGG	1702
TTCGGATTCGA	184
GATCGGTGGTG	92
AATCGCTACCA	151
CGAACGAAATC	127
TTGTACTAAAA	151
CGGAGACGTTG	378
CGCCGTCGAAT	899
ATAATCGGTAT	38
GCACGTCAGGC	1132
CCAAAAGATTA	135
GAACTCATGGC	113
TTTTCGACTTA	29
TAGTCAAATGT	14
CGGAGCTAACA	301
AGCGTCGGAGT	189
TAAGAAACAAG	16
CCGACTTGCGC	39
ATCTTAGGGGG	104
TTATCGATGAC	263
GCAACTGGTCA	19
AGACGTGAATA	5864
AGTCGACGACT	258
GGATAAAAATC	8
ACACCGGCTGC	17
TGTTAGGTCGT	64
TATATCAATAG	105
GTAACATAGTT	75
CTAAGGTTAGA	1644
GCATTGGTACA	30781
TTCGGTTAACC	133
AATTTCGCCAA	29
TGCGGGGTTAA	1287
ACGACCGAATT	61
AGCTCGAAAAA	3
CTTGACGGTGT	3
TTTATGACGCT	31
TGCATATAGGC	761
GAATCGATAAA	496
GAATCGTGTTC	15
ATGCGAACGGC	2
AATCCGGTTCG	119
ATTGTCCGTGA	143
TGTATCAAACT	1
TGGTATCGGCA	166
AGACCGGCTAA	108
ACAAGTCGCGG	57
GCAGTAGAATG	286
ACCTGAAGTTA	141
CGCGTAGATGT	59
GAGTCATACCA	857
GGGTGCGACCG	95
CCGATAGTAGC	12476
GCAGGATCGAG	83
GAATCAAATAA	81
TGTTCCGTGAT	454
TGACGGAAATC	1
AACAGATAGTT	103
ACGGCTTACAC	193
CATCGGAGACT	393
ATTCCGACTGT	1801
CGAATCAACGG	11256
ACGCTATAGAT	25
GACCGTGGTGT	806
ATCTTACTACG	45
GACGGTGCGCT	278
GATGGACTTAG	724
TATCGTAGCCT	414
AAGAATCGGCA	97
GGCTTTCCGAC	35
AGGTCGCAACG	14
TTAGGCGAACA	10
CGCTCGACATA	2
TTGTCTACGCA	2
ATGTATCATAA	54
CACGGGATAGT	49
CGCGCGGTGGA	15
ATGTCGGCCAT	2307
AGTCGGATAGA	128
AACGCTGTATT	1437
AGTTTATCGTA	91
CTTGTTTAAAC	14
CAAACTATCGC	2120
ATAGCGGGGCA	30
TTTCGCATGCG	58
CGACCGAATGC	468
TATCGGGAGTA	28
CCTCTTCGTGA	55
TGCCGATAACG	758
TAAAAACGGTC	7
GACGCATTCAT	161
CAGATTTACTT	41
CCTTGGTGTCA	5944
ACGGTCAATAC	118
GCTACCGTATC	206
GGTTGGACGGA	74
CCCGTGACGAT	673
TATAACGTAAT	131
CGCCTAAACGT	1579
CCACTTAGATG	1
CAGTATCGTAC	47
AGTACATTACC	37
TGGATCTAGGT	411
TGTTCGTAATG	15
GACCGATGTAG	393
CGGCATGCGAA	670
TATTTACTCGT	51
CTTGCGTAGAT	246
GGGATCGTGCG	243
GGGGATCGTAT	1
AAGCAACGTTC	2
CTAAATAAACG	8
TTATCGAAATA	842
TATCTCGTCTA	843
ATAAAGCATTG	225
GATCGGGGTTG	950
AGTCGATTGCC	71
GGTTGGTAGCG	20
CATTCGTACAT	371
GATCACGGGGC	107
TGCCGGTTAGC	241
ACAGACGAGCT	245
GATCGCGTAGT	13
CGCATACCGGC	1227
AACGATTACTC	135
AGCTCGTAAAC	754
TTCGGAACGAG	256
GGCATCGGATG	5
CTTCAACGAGC	4
CCCTAGATGTG	927
CTTTCGGGTAA	2443
GGGTATCGGAA	258
TTGGTAATCGC	338
GACGATACCAA	326
CTAACCGCTGA	29
CAAACACGTTG	38
AGACGATGCGT	1437
CTAGCGCCAAA	592
TTACACCGGTC	25
CATGTTCGTCG	28
GGCCGTCAATG	421
GGCTCGCTACG	14
ATGCGGGTGCG	9
GATAAGAATGC	45
GGGTAACTAGG	574
GTCGATTCTAC	1642
GGGTGCGCTAG	165
ATGTCCGTGGT	306
GAGGATAAACG	62
AAATTCGAACA	5
GAGGATCGGGA	18
GGCGTACCGTC	907
AATGGCTTGTT	276
GATAGCCAAAA	74
TTGTGCAAGTA	758
CATTGACGATC	93
GATGGCGGTAG	5
CTCGTAGCCGT	877
GCTTCGTAGCC	8896
GGTTACGTCCG	1055
GCCATCTATCG	254
TGTATTGACCC	125
CGATCGCTACA	4
CAACCGTGAAC	24
TGAACGGGCAC	25
TTAATCGAAAA	13
CATAGTCGTGG	1040
GCATTCTAACT	304
ATGCGAAGTGG	254
CTATACCGTGA	4565
CTTCAAAAGAA	2
TTCCGCGTATC	987
TATCGTGACAT	1072
GTTATAAGTAC	1
CGGTTCGCCTA	79
CTTTTACGCGT	67
AGCTCTTACCA	165
GCGCAATCGTC	8879
CTAGTAGCGTG	36
CTAAAAACAGA	3
TAGAAATTCGT	16
CGGAATTCTGG	157
CAATTATGGGA	163
TTTCCGGCGTA	570
TAGCCGGACAG	110
GCGGTAGTAAC	232
CGACAAATAAC	60
CCAGCAATCGC	829
AGATCGATGCT	36
GAACGCAACTA	7
CGACTTCGACT	417
CGGCGACTTGC	69
TGGATCGTGAT	777
TACGTCGTCTG	53
AACGGTGCGGT	64
GAATGGACTTG	32
ATTGCGTAGTC	2
GACGCTACTAC	10
ATGTAGATCGA	84
GTTCCGGTCAA	89
ATCTCGTCACG	15
TACCCGAAAGG	728
CGCCGTACTAC	124
TTATCGATTAA	1
ACCCGAACGTG	6906
GCTATCGGACG	2
CCTATAAGCGT	799
GCAGCACGTAG	2238
CGCTCCGTGAA	19
TAAACACGTCC	52
GTAACATCACC	1036
ATTGGCTCGTC	1013
CTATAACGCTG	13
ACGGCAAAATC	7
CAATACGGCAT	122
TATAGCTAACC	28
CAGATTGGGCA	127
GCCGGCGTGGA	1074
GCGGACGGTGA	39
TGTTGCGGTAA	183
GTCGACGTTAT	93
GGGTCATTAAA	78
CGTAAGCGGGG	2
AGCTAACTTGC	804
AGCTTGGACCC	8674
GTATAAGTACC	808
AATGTGGCGCA	274
CGCGTACGCGG	362
ATGAGTAAACT	296
AATGCGGTTAA	972
ATGACGATGTA	84
CCGGGATAATC	1
TAGTAATTCCG	396
CAATCAAATCG	15
ATAAGCGTACG	7
CGACGGACGCT	7362
GTATCAATCGA	148
AAGATTACTAA	2
CGTGTTATACC	665
GGTAGAAAGGC	17
TGTCGTAATCA	3946
GCTTACGTAAG	508
GAGCAATCGCT	582
TAGCGCCGGAT	286
GATGACGGACG	284
AATCATAGTGG	94
CAACGATGCGT	94
ATCCGTCAAAC	352
TTATTACGGAA	6440
GCCAAGATGGG	549
ACTTGCGGCCT	103
AGGATAGCCGC	590
ACATGTCGGGC	154
GTAATCGACTA	687
ACGTATCGTGA	195
TTGTAACGGGC	102
TGCGGCCAAAA	3
AATCACGAACT	12
TACGGTAACTA	455
ATTCGCCTAAA	7
ACGATAGTACA	1135
AATCGTTACCG	42
GGGCAAATCGA	241
CAGTCGCGGTA	208
CAATACGTCAA	30
TATAGCTACTC	79
GCTTATTAGAT	525
TTAAAAACGAA	140
CGTGCGGTAAT	938
CGCATTTAAAT	270
CGGTAGGTTAC	3005
GATTAAGTACC	2057
CCGTAACGTTT	2800
ACCGCAACGCT	207
AAGCATGAGTG	154
CTGTTCGTATC	269
ATCGTAATCGG	15
TGGTCGCGACA	3
GGAAGTTACGA	88
GAACTCATCGA	3
AAGACCGATAG	3
CGGTCATAGTG	6
GCTTGCGGCAT	2234
CTTCATTGACT	145
GGGATTGCCCA	4199
CAGCGTGGTGT	4
GGAAATCAAGT	565
TTTGGACGACA	16
TTCGCATTCGC	1
ACACGGCGGTC	240
TACATTCTGTG	839
TTGCATGCTTC	249
ATCTTTCGTCC	655
TGAGCGCTAGG	1
GAAAAATAACA	548
GATTCCTAGTA	170
AAGACCTATAA	46
TTGTAAACGGT	320
ATCGTTATGAC	2
AATCGTGTATG	390
GGGGATCGGAT	7031
AATAAACGTGA	20
CCTAAAGAATA	246
TAGCGTTACAA	917
CCCGTCGAACC	249
ATCGGTTAAGT	12
AAGCATGCGTG	1
AAACTCGTCAG	82
TAGATAGCGAG	244
CGACGATTCAA	140
TGCGGGATAGA	209
GATCTCGGACT	3
CTACGCAATCA	2671
GCTTCTAAATC	725
GCCTAAGCATA	5
CCAGTAGGTGG	1233
CAAGTCCGAAG	3
GTGAATAAACG	63
TTAGACGCCAC	8
CAACTAAGAAA	29
CGGATTATTAG	1836
AAAGCAAGTCA	410
CTCTTACCAAG	340
TTTTAATTCGG	54
AACTAGGTGTC	123
CACGATTATTC	172
TACAAAAGATC	1
ATTATCGTAAT	4
GTGGGCGGTAC	10
ACAAATTCGAC	35
AACGAACGCTT	2
ACGTTCGCTGT	5338
ATCGTATCAAC	1
TGTTCATACGC	686
TGTCGACTACG	74
ACGCGAGCATG	475
AGTCGTCTCGA	1
CCATTACGTTT	563
GCTTCTAAAGC	1943
ACCGCAAGTTT	122
GACTAAACAAA	455
CCTATAGCTAA	2902
TGATAGTCAAC	2
CCCAATGTGGC	1981
AATTTCGACGC	3
TTCAAAAGGAC	41
TGCGACCGTAA	8
TTCCGAACTCA	92
CCAATAGCCGT	126
CCATACGCATT	410
ACATGTCGTCC	118
ATCTTTCTGGC	2
AATAAGTTCGT	59
ACATAAGCCGA	1
TAAGTCGTTAC	518
TGATAGTCATG	237
AGTCCGACTAC	66
GCGATCGAGGT	197
AAGCGCTATTC	79
ACTTTCGTTCC	191
GATCGGCCAAG	3926
TTCGCGCGAGG	122
CTTGCGCGATC	2
CCGGATATACC	164
TTCGACTGGTA	848
ACAGGTAAGTT	297
ACGCATTCGCC	262
TTTCCGTCGAT	286
TAACAAAAGAT	37
CACGTTTCTGG	908
CCATTATTCGA	63
TTAACGGTCCG	180
ACACCGATAAT	64
CATTCGACGAC	285
ACACGGACGGT	361
GGGCGGTCATC	38
AGTTAGGTCTG	1637
GTCGACGATAT	13953
ACGGTCATCTA	599
GATGCGCTAAG	6
ATCGAAATACA	111
GATCGGAGCGG	444
CATACGTACTT	612
GTATGGTAATC	101
CACCCGTGAGC	369
GAGCGAGATAT	1180
ACATGCGATTG	6451
CACACGGGGTG	403
GCCTAATTCCG	924
ATACCAAAAGA	117
ACTACGGACTT	2008
CGAGTTTGCGA	216
AATTAAGTCGG	144
GGGTAACGGCT	295
CAGGTAGCTTA	304
ACGAGACGTAG	684
TTAGATGCTTG	149
TAAATCGAAGT	26
CCGGACCATGA	55
GCAACGGTGAT	1
CCTGTGCGACA	313
TGTAACGAGCG	2651
AACAACGATAG	100
TTTATCGAGGC	798
TGGATGTACGA	107
TGTAGTACGTA	10
AGGCGAAGGTT	1281
CGGAAACGTGT	1074
GACGTGCGATA	376
GTAACGAGACC	3
TGTCGAAGTGT	137
AGAGTAGATAC	983
GGACCTATCGC	80
CATTGGCTTAT	203
AGGCGACATGT	5290
AGCCCGTTATT	1331
GCTATCGAAAT	217
CGAACGTAATC	2894
CGCCGGGATTA	370
GCATCGTCAAA	57
GATACCGGCAC	44
CAGATAGTTAA	719
CGAGTATCTAT	43
GGCGGTAAGTT	69
TATCGTCAACT	413
GTATCAACGTG	236
CGCCGTGGTAG	298
ACCCGATGAAA	4
GTATCAAATCA	34
CATAAAGCAAC	290
ACTAAGCATTC	267
ACTAACTTAGA	109
GGTTCATCAAC	5
ATAGCGTACCG	51
GTCTCGCGATT	893
GAACTCATATA	176
GCGAGTAGCTT	391
CGAGAATAAGA	267
CGGCGACAAAT	251
CCGATCATAGT	1
GACCCGTTATC	1
CACGAGATACC	1914
CGCGTATCCTA	43
TACTAAAAGAT	328
CTTGCGCGAAG	71
GCCATCGAATC	2
AACCTACGAAA	141
TAGGCGTGCTT	61
GTTTGTCGATA	49
AGAAACGTGTG	31
GTCGCGGTTAC	474
ATATCTCGCTG	27
CCAGCTAAGAG	104
AGGATCGCTTG	129
AATTAATGCGC	5
TGATACTTATT	210
CCATCGTTGTT	282
ACCGGATGTAA	255
CCCATGCGTAG	687
TAAACGTACCT	10
TTAAGTTCGTC	4
CTAGCTACGCG	219
TAAAATACGTA	490
GGACGTGGAGG	89
CGAGATGCAAG	3
AGTCGCGATTT	36
AAGCGCGGTTC	2701
TGGTGTCGGAT	617
GCTTCGAACTC	377
GAGCATATGCC	1498
GGATGTATGTC	1175
ATCGCGAGAAT	19
TAAGTCGGAGC	2
TTACGCATACT	744
CCGTATCATGT	1737
CCTACGAAAGT	664
ACTCGTCTGTA	217
GATCTCGTGAG	125
GGATAGCCGGG	502
TGGCTTACGGA	277
CTCATTCGGCG	3
TGGATAAGTTC	182
TTCTCGTCGAG	46
GAAGCGTTTGC	68
CTTCACGGACT	239
ACCGCTGTTCG	101
GGGGTGGTCAA	3
GTCGTAAACGT	290
TGGATGACGCG	38
ACCGACTAATG	7
TGCATATGCTT	125
CCCGAGAAACT	1121
GCGTCAATACG	312
GGGGACGTAAA	2861
CTACCGTTACC	10231
GATCGGCAGTT	91
AGCTACTCTTC	549
TGAACGGCATG	2004
ACATAAGCATC	34
CTGGGCACGCT	924
CCAATGCGGAG	78
CAGTTCGATAT	156
CTATAATCGAT	83
AAGATATACGA	12
GATCTCAACGC	531
AATCGGCGAAC	706
CTCGGCGAGAA	35
TATGGTTATTC	231
ATTCTGGTTCA	98
CAACGCTACAC	442
CCCGCGGTAGT	978
GTAGCTAAAGT	112
AGACGTCGAGC	203
AGTCAACTGCG	249
ACATCGCACGC	108
TGGATTAGGAC	958
ACCCTACGCCG	113
GATTACGTTCG	1
ATTTATTAGAC	2
AATCGTTATGT	50
CGCGTACGCGT	627
CAATACTAAGA	380
TATCAACTGCA	13
CTTGACGCATA	14
ATGTCGATGCT	6001
CATGAAACGAT	1300
ACATCGTGAAC	10
CGGCTAACCGC	42
CGGTTGGAAGT	13
ATTGTCGGCTA	43
GCCCGTGACCC	181
ACATCACGTTG	52
TAAGTACCGTC	351
GGCTACGCGCA	232
TGGTCGATTAA	209
TTTATCGAGTT	46
CAACGATATTT	822
AACATCGGCTA	2539
ACTTCGACAAT	168
CATGTCTATAT	1759
TATTCTCGCCT	125
GGACAGTCGTA	1582
AACGCCGTACT	821
GGTGTAGTATC	494
CCGGACGTAGA	516
CCCACGTTACG	322
ATCATGTCGGA	211
TAAACGACAGT	11
TTCGGCACCCT	177
CGACGGTGCGG	791
CACCCGATGCG	343
GCGCGGTTAGA	2813
CTTTGGATCGT	63
TTAGGACGATC	3
TAATCGCTCTC	184
GAAATGTCGAT	64
GCGTCAATGTG	199
ACTTCGAGTCA	841
GCCGCGGTTAC	1072
CAAGATCGCTA	269
AGTTAACGGTA	206
CGACTAATACT	1328
TAGCTAAACAA	6
GGCGGTATCAT	155
CCCGTATCCGC	746
ATCAAAGTAAA	17
ATCTCGTCTAT	5
CGGAAATCAAC	129
TACGGCTTGGT	1
GCTTATTCTAA	35
ATCGTCGGCGT	512
TATACGGCGTA	3
TAGCCGTCGCG	572
TGCGGACGCCG	82
ATCTTGTTATG	31
TAACGTACTAA	218
TAGCAACGAAG	127
TACGCTAACCG	65
GTTCATAGAGG	98
TGCCGGAGTTT	1769
TTTACACGTAG	9
GCAAATTCGTA	19
GTACGAATTAA	1059
AGCCGATCGGC	2
ATTCCGGGCGC	15
AAAGATCGGTA	730
GGCGATCAAGC	754
TTTGGATATTC	1407
ATGGCGCTATC	35
TTCTCGGCTTA	740
ATTAAGTATCA	2
TAATCGGAGAT	196
TACCCGTACTG	97
TTGCGCTGAAG	479
GGGCTACGCGG	39
CGTGTACTTAA	2255
ATTTATGTCGG	157
TAATCGATTCC	698
AGCGCGATACC	1
TTTACGGTAGG	216
GGTCGGGAAGT	2672
GAAAGGAGTCA	24
GCGAAAGATCG	79
AACGTGCGCGA	58
AATCCGTGATG	3083
ACCGCATGCTA	6774
GGGGACGATAG	1866
CCTCGTTCGAA	5098
CTGTACGAAGA	154
ACTCGCCAACA	19
GGCAAATAAGC	343
AAAGATCGCGT	39
AGCTCGTCTGG	283
CAGTTATCGCT	1164
CTTCGTCACGT	1564
GGCAATCGCTT	455
CTACACGTCGG	470
CGCTGTAACGG	7
CTTCGATAGTT	897
GGAAGTGTATC	31
GGTATCCGTCG	5252
GTGTTAGCCGA	2
ACCCTACTCCG	434
GCTACGCATCC	648
CCTCTTACCGG	4302
GCCTGCGTCAA	107
GAAAGATGCTT	91
TTGCCGATGAA	1
AGCGGTTCGAG	55
TATAAACAAAG	122
ACTTGCGAAAG	144
TAGGAGTAGTC	13
ATTACTAATCG	1
TTCGAGCCTAA	55
CCGTCGACGCT	105
TTCGAAATATA	237
GTTCGACGGAA	401
TTCTCGTACTA	3475
GTCGTGGAGCT	604
AACAAGAGTAC	144
AACGTGAGCGC	97
CAATAGCAGTA	42
GCTAATTTACT	4
GTACCCGTATG	248
TTTCTAATGCG	28
AACCGTGAGGA	861
GGTCATTACGA	2601
GATACTATAAA	7
GGACGAACGCT	240
ATCGTTACGTA	2
TACGTCGGAGT	6
AATCGCTCGAA	38
GGGTGGTACAG	235
GCGTGACGGAC	670
AGCGGTAACTT	509
CCTGCGACACC	221
TAACGACTTGC	420
CCGTACGCCGG	23
CGATCGTAACG	1
CATAGTTACGG	70
CGACTAATGAA	4
GTTACCGGACG	2
GTCATTAGCCG	85
TGGAGCGACTG	310
CGGATAAGTAC	873
CCTGCGCTATC	51
TGCTATACTTA	43
GTGATCGTAAT	557
TACGCATACCG	50
ACATTACGCAA	147
AATCGAGCACG	5
TTAACGTGACG	9
GCGATTGCGAC	278
ACCCGACTTAT	19
TTATCGATTTC	23
GCGGGTAGCTT	2
GCAAATTGCGT	31
CTATATCGACA	22
AGTCGACGTTA	24
CGTCAACGCAA	53
CATATAGGCGA	36
CGGCCATCGAC	18
GTCAAACAAGA	80
TTTTACGGTGC	307
CCCCGTAAGTA	175
GGGAGTCAATC	14
CGAGCAAGAGT	751
TGAATCGCTAT	3
AATTTCGTTAG	120
CGTGATAGTAG	17
TAGCTACCAAC	564
AGCTCGTTCGC	8
GGCTAAACAGA	453
CACGAAGTTGA	142
AGGATAAACTC	1027
CACCAATTGGT	660
GTTCGTAGCTA	27
AGGACGTACTT	285
TAACGGTAATC	2114
TTAACCGTAAA	5889
ATCCGGTAGGT	111
TTTCGATTTCG	939
CGTCAACGTGA	3
AGCAGTAGAGG	203
CACGTTACGGG	6042
CTGAGACGTCC	161
ATAGATATTCC	645
CGTTAGGATAA	863
GTATCGGATAG	363
GGTAACTTAAT	246
CGAGTAACGTC	289
ATAGTTCGCGG	11
GGGGAGTAACG	252
GCCGGTAATGC	914
GCGACCGCTCC	33
AGATCGCGAGT	61
GTGCTTCGAAC	64
TTTCGGTGAAC	14
ACGTTTGGCGG	238
CTCGGAGTAGG	2
CGGCGTGATAC	430
CAATCAATTTG	95
CGAGATACCGT	202
CCGCTTGACTA	941
CGATTCGTCCG	4
TGTGACCGCAC	137
GCTACTACGGG	133
TTCGCGAACAT	75
TTCCGGTTAGC	2
AGCGCCTAAAC	74
CCGTGACGCTT	108
GACGGTCCGAC	29
TACACGGACCC	339
CTGGGCGTATG	10
CGCATTGATTA	4796
CGTGACCGCCT	809
GAAAACGACAT	582
ACGCATACGCC	552
GTCGAATCAAT	146
CGATTGGGCGC	76
ATGCTCGTACC	419
ACATTGACCGG	24
GCCGATGCTAT	20
AGGTAGTCGTC	240
TACGTACGTGT	155
ATGGCTTACTT	35
ACTTACGGGAA	10
GAGTAGCGCCA	683
CCTCGTCGAAA	176
GTACGCGACCA	154
CTTTGATAGCC	1869
CGACGATTATT	109
AGCTGACTATC	3282
GGACTTATTCC	217
GGGTCATCAAG	17
TATGCTCACGA	149
CCGACGATAGT	357
AATTCGCATTG	4
CGTCTCGACTT	284
AAAATCGCTGT	3
CTTGATCAATC	1
GGCGGTCAACG	54
GTTAGATGTAC	25
GGTATTCGCCA	3
TACGTAGTACC	1286
CGAGAATAACC	26
CCGGTTAGACT	1
CCCTAGAATCG	185
AACTTACGGTG	6
CTTGTTAGCCA	314
GTCGTAGTCGA	950
CAGTTAGGCGT	449
GGGGATCGGCC	123
TACTACCGGAT	69
GAACCTTATTA	67
GTGATAGCGCT	226
TAAGTACGAGA	248
TGTGATCGTCG	65
GGAGCTAAGGC	465
TATTCGAGTAC	4
CCTCATAAGGG	116
AGTTCGTCAAC	2383
GTGCCGACTTG	41
AAGTGTACGCG	117
CGCTTACTAAA	35
GATCACGAACA	508
TACGGCACCAC	7004
ATTGGGCGCTG	92
ACGTCGTCAAC	1
GCTTATGCGAC	18
GGGCGTATCGG	100
AAGCGGTAAAG	749
AATACGGCGTA	27
CATGCTCGTAC	693
GTCGTCGCGAT	348
TGCATACGAAA	6675
TGATCGGCATG	78
CAGGATAGCGG	110
TGTGCCGGTAG	451
ACGGTGGTCGG	507
TTGACCGTACG	53
CTAGGTTTAAC	31
ATTCTACGGTG	632
TTAAAACGATG	298
CAACAAGTACC	415
CAGTCGTCTGG	72
GCTCGTGATCC	2
GTTATGACGCT	171
CAGTCGTTATC	33
CTTAGGAGTTG	46
CTGTTCAACGC	371
ATACGTTATCG	131
TAACAAGTCAA	350
ATCGATTCTAC	8
TTATACGTTAC	1
GTCATCGGTGT	122
ATTAATCGTTC	240
AGCGATTACCT	1346
TGCGTCGGCAG	134
GTCATCGTTAG	189
CTGACGCCAAT	2512
GGAATGCGCTG	734
ATTCGTTGTTT	111
AAGTACGTAGC	2299
GGAGTTTAATC	17
CAAGCGTTACG	2
CCAATGAAGTT	417
AAAATCGGCAG	182
GTTGGTTCGAG	69
GCTTGTAAACA	431
GATCGATTATT	185
CTCGATTACGC	512
AGCGTTATGCG	526
CATCTAGCGCA	488
AGCGTGGTAGT	4
ACAGGACGTAC	40
GATTGGCTTTC	1
GCTAAACACGG	196
CTCTTATGGGG	142
CGTTAGGTAAC	14
CTTTACGTTAG	85
CACGTTAAGTA	2539
AGCGGTACATG	246
TTATTACGTGC	1711
TATAATCGACT	9
TTGTAACGGCC	14
CAATTATGGGG	193
TGGCATGCTAC	220
GTATTGCGATA	429
TGAAACAACGT	425
CGATAGCTTGG	3
GGGCGTGAACG	233
CATGGCTTTCG	251
CATGGCGCTAC	94
TTTTACGTAGC	90
TTCAAACAACG	287
ACGGACGTGCG	1
ACAACGAATGG	3916
TTCTGACGGCT	1740
CACGTCGGCAG	444
CTTATCGAGCA	35
GGTCCGAAAAC	235
CGGTTACCAAA	20
TTGCGACCGAA	33
CTCAGTTCGTG	14
CTGTATGGACT	15
CTTACCGGTAA	5
TTGTCGTAGAA	136
GATTCAACGGG	13
ATAGGCTAACA	99
AAACGGGAGTA	4
TGCATACTACC	799
ACTTACGTGCG	4
AGTTATCGTAG	18
GATTCGAGTCA	546
ATCGGTTGTTC	67
TTACGGGAGTT	170
TGGAAACGTGA	28
GTCAAGCCGAA	68
CATAGTAGTAA	1018
AATTTCGAAGT	55
CTTCAACGTAA	119
AAAAGAAAACT	23
CAGATTAATCG	4
CTTATGGACGC	2
ATTCCGGCGTG	45
ATAAGTCGAGC	216
TAGCAAGTCAA	218
GCTTGTTATCC	65
GCGCAATCATG	10
AATGCGTACTG	149
ACGATAGCGGT	1132
ACAACGTAGCT	59
ATTAGCGGTGA	21
CTGCGAACGCT	779
GCTGACGATTG	1
TGTAAACTTAA	79
CGTAAGTATAA	190
GAACTAATCGG	1
AAATCGGCGTG	12
CACAGACGTGA	1
TGCGAAGCGCA	246
TTTCGCTTAGC	1
GCCGGGATTAG	94
CAAATCGATGT	50
AACGTTAGCTT	5073
GGAGACGATCA	12
AGATAAACGAG	544
ACGATTAAACG	13
AATCGACTGCA	1
TTCGACTACGC	370
AAACTTATGTA	20
GATTTATCGAG	365
CCTAATACGGC	74
CCGATCGACGC	163
CTTAATCGGCC	229
GAGCGGTTCGA	125
CCGCTTGTTCA	215
AATAAATCGAT	3
CTACCAAGATA	162
TAAGAGCTAAA	16
GAGACGACTTA	204
TACCTGAAGCG	68
GACGTTTAAAC	13
TGTCGACTAAT	373
GGTGTCGACGC	6
ATGATCGGCAC	37
ATCGTTTAGCT	584
CAGAAACTATA	114
TTGCGAAAGGC	91
GATAAGGCAGT	256
GACGTTTCGAA	92
CACAACTGAAC	391
GGTTCATTGTC	154
CAATTTATGTG	932
GATCGGTAACT	5
GAACGATCAAG	1345
GGGGAGTCAAC	3
TGTGACGATTG	12
CCACTTAACCG	249
CAACGTCGACG	52
ATAGTAGGTAC	467
CCTTCGATAGC	56
TACGTCGTAAT	3630
ATATCGTATGT	35
GGCTTATTAGA	13
CGTAAGTCATA	296
GGCGTGTAGAT	24
TAGAAATCGTC	148
GGTAGTAGAAC	98
CTATATCGGGA	359
TTCGCGACATG	142
ATAGCCGTGGT	270
AATTCGGCACG	62
TTAACGTACCG	314
TTGGTCGGATA	8
CTATCGGACAG	27
CAAACACGTAA	2133
CCCATCACGAA	63
CGACGTGGTGT	1044
AGTAGCCGCTC	4
ACGTCCGTCGC	197
ATTCTACGGGA	409
CCTGCGTAAAC	1478
CCGTAACTAGA	440
ACAAGTTAAGG	82
CTACTAAACGA	6
ACTATAAGGGT	22
AGCTAAGGACC	511
CCCTCGTGTAG	112
CAGCGGTAAAC	194
CGCAAGTATCC	685
CATAACGACCA	2050
CACGAAATACG	317
TTTGGACGGAC	1809
TACGTGTACTG	273
ACGAAGCGGTG	692
GTAAGCGCAAG	2
TGTCGATACTA	97
TGCGCGACAAA	2
GAGACGTTCCA	503
CTCGAATTACC	417
GACGTCAAGTC	1622
CCAAGCGCTAT	592
GTGCGGCGTAG	40
TGTAGTACCCG	447
TGCGTAAACAC	284
CCCGATGCACC	7
GTGTCGATGAC	420
AATCGATAGCT	1
GACGGCAAGTT	10623
GTCGTCGAATT	40
AGATTCGTAGA	249
CCATAACCGTA	1
AGATCGTGCAA	829
CCGTCGGCGTA	538
GGGTTAGCGCT	100
CACGATCTCTA	4
CTTTCTAAGAA	135
GGATATAGGCG	52
AATGGCTTATA	1
AGCGTCTCGAC	18
GCTATCTATAA	1889
TGACCGTATGG	1861
GCTTATGTACG	86
TAGGACGTGGC	864
CTACGCAACGC	133
AAACACGTCCT	355
GAGTAACGCCA	787
GTCGGAGTCCG	43
GGCGTAAGCCG	32
CGTCAAATCGG	188
ATCTTACGAAC	1913
GCTTCTAATAG	13
TAGATTTAACC	49
TGTTATCGCGA	236
CAACCTAGGGT	3
GATTCTGTGGG	421
CGTTATTACCA	278
GTCTTGACGCT	1858
TAGTTAGATAC	4
GTACGCTTGAT	1412
CGAGCGCGATT	411
TATGTATTCGG	29
GCGAGCGGTCC	230
TTAGCCGAAGA	5398
TGAACGCCGTG	54
AAGATCGCTGA	29
AGGACGTCGAG	198
GACTAATTTAG	151
GGTTACGGAAA	643
ACTCACACGGC	11
CTGTTTTAGCT	508
GTCGCATTGCG	228
GATCGCATAGA	105
CTGTTATCGTT	16
GGGGCAAGTTA	4955
GTCGGGTTGAG	406
TGGAGCGACAA	110
TTATGTACCCG	159
CTGTGCGATCA	4177
CGTCAATCCGA	216
AGTAGCTTGGT	644
GCCGCTTAGTA	5113
TTTAGCGAGTC	109
TTGGTCAAGTC	172
CTTACGGCATG	19
GACGGTGCGAA	990
CTTAGATGTTC	297
CTGTTTATGCC	410
AAGATATTCGC	85
GCGTACGAGGT	65
CCTCCGACCGG	66
CGTCACGTAAC	129
CCGGTTGTAAA	165
AAGAATCGACG	32
CAACCGTGGCC	2209
AATAAGCCGCG	5
GATAACCGTGA	1115
CCATCACGCTC	66
TTAGATTAGGC	184
GCGAACCTACG	257
AAATCAACGCG	7
CTCGTGTTAGC	1494
ACGGTATCCGA	406
TTAGACGTTCG	72
GCCGATGTAAA	84
TACGTTTGGTT	19
GAGTAGCGATA	1007
CCGGATGACGA	692
TAGCGAGTACG	251
GAGATAGTAAC	13
GGTTTCGATGC	1453
CGGGGTTCGAG	554
ACTCATAGTGC	2862
GAAAGTTGAAC	3
CTCACGGAATA	47
GGTAAACTTAC	515
TAATCTTGATG	2711
GTCGACGTGCA	1652
CTATACGCTCC	8
CTCAGTTATCG	93
TTTATCGCTCG	327
GAGCAAGTTCG	62
AATTAAAACGG	12
GATCGATTGGA	166
CTAATTCGTCA	275
GGCGTACGAGC	60
AGACGTAAGCG	97
CTGAACATGTC	148
CTTACGCGGTC	671
TTTACGTACAT	186
GAGACGACGGT	426
AATCGTATGGA	137
GCGGAGATGCC	160
TGCGACAGTTA	45
CTAGAACGGCG	131
AGTAGCGGTTG	51
TTGACCGATGC	349
CACGCCGGGAT	617
GGGGTGGACCT	3533
GTTTCACCCTA	52
CATCAAATGTG	215
CAGATTAATTA	155
GAATTCGGACC	155
AGCGTAAGGTT	5208
AGTTCGACGAT	120
TACCGTCGATT	157
CTGAAGCGTTG	29
TTGACGGACTT	61
ACGCTCGCGCT	113
GGCGAGTTGAG	132
CTCATTGGCTC	549
AGTTGGAATGC	1322
CGTAACTTGCG	58
ACCCGACTTAA	99
CGCGGTGATGA	503
ATAGTCGTCTA	413
ACGTCACGTTA	110
ATCGAGGATAA	630
CCCACGTTGTT	863
TGTTCCGGGCA	606
CAATCTTGACT	606
TACGCGATAGA	907
ATCGTTACGCA	540
TGCAAGATTTC	313
GCGATCAATAA	118
CGTCACGATGC	3132
TTCACGCGTCG	8
AGTTGATCGCT	1121
GAACGAATTGG	2394
CGTAAACTAGG	187
CGAATAACAGA	11184
TGTACCGGTTG	63
TTCGGTGATCG	72
GGTGAACGGGG	428
ACTTATCGACT	432
ATTGATCATAC	297
ATCGCGAAAAC	1773
CAACGTTATAC	4209
CTCAGTTATTC	108
TTACGTCGTCC	157
TTACTATAGGT	144
AATAGTTGGTC	197
GTCGTAAACAC	1
GGCTCGTCTAT	36
ATCGGGTGTCA	33
CCTTATGACGC	1332
AGCGTATCCGT	2133
GATAACAGCTA	135
GCTCGATTATG	58
CGATTGGTCGC	255
CCTTATTAGAC	311
CACGCCGGTTA	3545
GCCTCGACATA	27
TACACCACGTC	480
CGCTTATGGTT	1
GGACCTGATGA	1216
ACGTTATCGGC	2
TACCGGACGGT	173
TTTAACGGCGT	18
TAACGCGAGGT	18
CTTGCGACATG	94
TGAGGATATAC	277
GCAATCTTTGG	5996
GTTCATCGTTG	386
ATTCTCGACAC	86
TTGGTAAGTCG	56
CGTCGTAGCGT	631
CTCGCGAATTG	501
GGGTTCACGGA	138
GAGCTAACGGC	112
TAAAAACCGCT	106
TAACTATGGTG	2
AATCGGCACCA	305
ATTATGCGAAG	9
GGCGATAAACG	151
CGTCGCGAGGC	72
CACGGAAACTA	1075
GGAAAACGATG	249
TATTCGTAAAG	196
CTATCGTACGA	3
AGGTTCATCAC	86
TGCGGCGACCA	1491
TGCCGATAAGG	443
CAGATTGGACC	1709
GAATCGGGAGG	2430
GGACGCTTGAC	10
ATCGCGATCAT	1335
GCATACCAAAA	957
CAATCGATACA	2203
CTAAACGTGCG	166
GCTAACGCATG	40
GGTACAAAAGG	1
CTTGACTATAA	36
AAGACGAGGAT	263
CGTAGCGTACT	771
GGTTACGAGCC	169
CAGTATCTCGG	177
GTGTCCCGCAC	290
TGCTTGACTAC	138
CAATTACCGCT	607
GGTGGACCTAG	209
CTGCATCGCTT	713
CCGTGACAAAG	421
CTCGGACCTAC	1267
CGGGATAAATA	143
ATTCGTACGCT	12
AGCACGTTATG	1310
GTTACCAATAG	10
GAACTAAACTA	595
CGAGTAGCGTA	3882
ATGTTCATACG	370
ATGCTTCGAAG	91
ACACCGATGCT	181
AACTAATAACG	93
CAGACGCATTC	46
TATAGCCGCGG	198
CGGATAGCGAC	195
CTTCGTTCGTA	14
CGACTAAAATA	30
GCGGGTAGCCA	1352
CATATAGCGAT	822
CGTGATCGCTA	763
CCACTTATGTA	558
TGTAGAAAGGC	102
TATAACGTGGA	10
GTGGTACAAAA	88
CGAATCAATGG	9
TAATCATACGC	287
TTGGACCCATG	28
CTAGATAGTTA	528
TTTTAGTACGA	21
CCGGGATATGG	296
TGTACGTGAAC	143
ATCGGTATTTT	4
CAGATAACGCT	524
CGAGATGTACG	1
CCGGCATCTAT	95
TGAGAAACGTC	501
CTAGAAATCGC	1645
AGGTGATCAAT	408
CCTCTCGTACG	614
ATAACCGTTGT	40
TAGAAACCGAA	181
ATTCCGGAGTA	32
TATCGCTAACC	50
CGCAGTATCAA	2290
ATCGCTTGCGT	57
GGGACGTCGAG	202
GAAATGTCGTT	265
ACAACGTGCTT	331
GTAGCGTCAAA	567
GTGATCGCTAG	1
GGGTAATCGCA	856
ACGCGTATGGA	188
AAACGGCGTAT	633
GAGTACGAGGC	1
ACGCATATAGC	56
GGTCGGGCATC	69
CAGGACGCTAC	918
AATCGATAAAA	209
GGCGAAATGTC	634
CGTTCCGAAGC	81
CAGGTAAAGGA	210
CGTGACGCTGC	980
GCGCTGACAAA	17
TTTAAAAGGCA	118
CCTCGGACAGT	91
CACGGACGTCA	1233
CACGGACTTCG	703
ATGCGAAGCGT	223
AGCGATTTCGG	148
GGTGTCGGGTA	407
CACCCGACGTT	804
TAGTTATCGTG	93
ATCGTATGGCG	40
CAGCGTCAGCT	147
CTATTCGGCGT	384
GGACGATTGAC	472
GCTTGGTGTAG	29
ACCGACATAGA	15
TAGGATAGCCT	208
TTAGCGCTACA	27
CAATAGTGAAT	33
ACGTATCAGGC	1
ACTAAAATACG	99
GCGTCACGGCA	1873
GGAGTAATCCG	100
GACCGACGTTG	63
GGACGTCAGGT	266
GACAATTTCGC	13
GTATCCGTCGG	5
TTCGGAATAAG	308
ATGTCGGACAG	45
ATTCGGCTACC	1
CAGAAACGGTC	228
TAACGCGACAC	54
ATATAGATCGA	4
GAGACGCTCTA	2
CAGTTCGTTTG	203
CGGCTGCGCTA	2899
TTGATTACGGT	1297
AGGTCGAATCG	1298
CGAATGCGTCG	75
ACGGGCGTACT	6369
TTTAACGCTAT	15
GCCATCGGTAA	582
CTTATAAAGGA	5
CGGACTCGGAC	1
CAGACGAACGT	1
AACGATTGGTT	81
CGGGTTAGCCA	205
ATATCTCTTCG	54
TGTACCGTTAA	2850
CGATTAAAATC	128
AATCGCGTCAA	360
CGTGGTCAATA	211
CATTAGACAAA	34
GTAACGGTCCT	112
AATTGGATTCG	5
GATGGACGTGG	29
ATAAGTGAACC	456
TGCTTCGCACG	73
TTCGATAGCCT	2
AGCCGCGGTAT	247
TTGGACGGAAG	76
CTGCGTAATGC	215
GAGCATTGCCG	2213
CACGTCGTGGA	2
GGATTACTAAT	12
TGTGTTCCGAC	12
CAACGTGCGAA	10748
TTACTTATGTA	1277
TGGCATCGCGA	657
AAATCGTAATT	256
ACCAGTATCCC	2969
TTTTAGTACCT	19
TGTTCAATCGC	2
GTCGAAGTTGA	1311
CCTAGTCGTAA	116
AGCAGTTGGTG	67
TTATGCGGAGC	156
GGATCGACTTG	14326
GCTATAAGTGT	4
GTTACCGCATC	395
GACGTGGCCGT	248
GCTCACGCGCG	5
GGAACGATACA	5571
ATAGATCGGTA	132
GGCTCTCAAGT	180
GTGCGATCGGA	238
ATGCTTGTTCC	721
AAATCGAGTCC	220
GATCTCTTACT	16
ATCGAGTAGTA	72
GGCGCTACCGT	281
TGGTATCTCTA	76
AATTCGAACCT	37
AGCCAAGAGTA	430
CAATGTACGTG	394
AGTTAGGCGAA	239
AGGATCGATTA	1468
ACGTGCAAGAG	20
CTACGCATTGC	18
GATGTTCGCAA	416
ATTGGTAACGG	114
ATGACCGATAA	35
GGCTCTCACAC	767
TATATCGTCAA	16
CCTTACCGGCT	2557
ATTAGTACCCG	18
GGGGATCGACG	50
GCGAAGTTATA	753
CGACGTAAAGC	705
GCTAACGAGGA	391
GCTAATACGTT	2
TACTTATTCGC	23
ACAGTTGGAAG	71
GGGTCAACGAG	1
ATGCTATCGCA	1262
TTCTCGATAGA	2267
ATAACAAATGT	204
ACATTTATGGC	1
GGTAATGCGGG	183
CAAGCGTACGC	2509
GTATAACAGAG	197
AGAACGGTGTA	137
CTGGTCGTAGA	17
CTATCGTGGAG	90
ATGCGTCGTGC	156
GGTTCACGCGT	55
AACATATGCGG	66
TATTCTGTTCC	678
TACACGGAAGT	195
TGCGGATGTAA	393
AGTCGCGATAC	150
TAACGTACAAA	1640
TGACGGCTAAC	45
TTACTTAGTGG	76
ACAGACGATGA	1050
CGACGGTATTC	1
CGTATGTATGT	652
CAGTACCGTCA	109
CATTCATTGCC	109
ATATCGCATAG	162
TTTATCGAGTC	43
TGCCGACAAAA	10524
ATTGGTAGCGG	42
CCATAGTTCGA	1244
GTCTCGTCTAC	27
AGATAGTGCCC	189
TTCAATCGCTA	224
ACATTTCGGCA	231
TGGCGGTTATC	3864
TACGGACGCGG	2138
CTCAGTAGATA	9835
ATGCGATCGAA	92
TACTTAGTATC	5
ATCACGTACCT	1177
TGCATGCGTAT	2911
CTCGTACCCGT	501
GAATCAATGCG	102
TTGATAGTCGG	517
GGCCGTATCTG	638
ATATCTCGGAC	163
TAAGTCAATAT	40
TTCGGCTACAC	325
CTTGGTAAAGG	4
AACGATCTATG	620
CTCATTGTCGT	95
AATTATGACTA	72
CTGCATCGGGA	5
AACAAGTACGT	6
GCACGTTTCTA	5907
AGTACCGGCGG	92
CCAATAAAGAA	142
TATGGCTCTCG	116
TAACTTAATGC	9
CGAGGATATTT	55
ATCGTTGTTTT	153
GTGTATTCCGA	533
ATTAGACGCGA	309
AGTGAATCGGT	170
CTTACACGAGC	103
CCTAATAGCGG	1
CGGGTAAACAG	68
CTCGGCAGTTA	158
CATGCGTGTAA	53
GCGCGACTACA	296
GATAACATAAA	1
AGACGATTCAA	174
AAGACCGACTA	73
ATTGGACGTTA	87
CGTACTATAAT	441
CGTTGTTATTC	192
CGATTGGTGGA	4
CACACGAAAGT	1393
CGTAAACAAGG	54
CGGAAACCGTC	2696
ATGATTATCCC	634
TGAAGCGGTGA	1448
CGTTACGCATT	460
TTGACCGGTCC	59
CGAGTAGTACC	29
ATAAGTAACGT	440
GTTCGTTATAG	51
CAAATCAAGTA	2162
TGCGCTAAATA	34
TGCATACGCGG	250
ACGCAATCGCG	1
GTCAAGTACCT	444
AACGAGATACT	976
GTTACGTGTTG	5
CGGCTTATCCT	228
CGGGATTACCA	14
CTTGCGACATA	45
ACGTCGAGTCA	3005
TATAAAAAGGC	230
TTACCGGATTA	87
ATTGCGGTTGA	117
ACCGTTAGGAT	265
CGACTTACCGT	1
ACGGTAGAAAC	8
CTAACAACGCG	24
CTCGATTCGTG	129
ATACGAAAGTC	500
TACATGTTGGT	1716
TTGGTCGGGCA	2217
ACAAGCGTACG	32
ACCCTTTACGA	154
CGGTAGCTTAG	1
GGAGTATCAGT	801
ATGCGGGTTCA	39
AAAACGTCGCA	184
TATCGACTGGT	100
TACATTAGCCA	2001
GCTGCGTGGAG	40
GTTCGTAAGAG	1200
ATATACGCCAG	34
CATTAGATCGC	5
GTTATCGGCTT	1458
CGCGAAAAACT	185
TGTTGCGACCG	8
GAGTATCGGCA	33
GAGCGCTATAT	158
GACCGTTGGTA	2
TATGAGTGCCC	359
GCCGATCACGG	20
AACTAGAATGC	76
ACAGATACTAC	835
GCCCATGGCGC	210
GTCTATAGCGG	393
AGCTCGCGAAC	758
TGCTACGAAAG	2
TATGCTTGTAA	101
ACTTTCGTGCT	172
TAGCTTATGCT	1
CCCGAGACGTC	195
TTAGATGCTAT	3183
ACGACCGACAT	20
AGGTTAACCGC	535
GCTTGCGGGAG	12
TTTCACGCGGT	135
GTACCGTCACC	941
CTCGATAAAAT	598
CCGTCAAATGC	1691
ATTTGTCGTTG	85
CAATTTGGTTG	419
ACTAGGTACAA	112
AACTCACGCGT	945
AAATACGTTAA	803
ATGGTATGGCT	4367
GCGTTCGTAAG	261
CATCGGGTTGC	1
TATCCCGGCTG	1112
ATGCGCTACCG	40
GTCGAAATGTG	210
GTGTCCGAACA	7942
AGCAGTTCGTC	94
AGCGTAAGTTA	13
TAGATTCGCAC	2
CTTATACGAAA	643
AGCGAACGTCC	448
TTGACGCTTGG	111
CCGAAATCGAA	2603
AACGATGACCG	1092
CACGGGATAAG	28
GTCACGAGATA	2592
CTCGTAATTTA	1502
AAGACGTTCGT	553
TTTCGTGTACC	148
ACTTTCGGAAC	26
TTGCTCGTGAG	59
CATTCTACACG	156
GCTAAAAACGA	37
AACAGCTAGGT	278
ATACGAGCAAC	857
AAGATCGAGTC	267
CGTTACCGCTC	46
GATAACATGTC	63
GGTTGCGTCTA	5
CTTGCGGATTC	243
TGTGCGCTATT	565
GGTCATTGCCG	2
ATCGAAAACGT	811
TATGTGGACTC	250
TACGTGCGCTA	1
CACACGGCTAC	72
CTATAACAGCA	151
ATAACGTACTT	1009
AATAACGCATA	145
TACTTAACGAA	54
ACGATTGTCTA	2483
CGAATAAAAAT	84
GCTATCGACTA	1506
CTGACGATATA	329
GAATGGCGCTA	31
TGCCGGATAGA	13
CTTGGTTGATT	1887
ATGATCACGAT	126
TAGCGGTTACA	5757
CGCGTAGCCAA	36
GATAAGTCAAT	3
ATTTTCGTAAC	556
GCGTCAGGTAA	7425
CCACCAATGTG	1845
GGTCATAGGCA	1905
GCAAATAAGCC	1914
GAGAAATATTC	10
GTTATTACTTA	2
GCGATTAATCA	147
TATTCCGACGG	22
GAACATATAGG	10
CGGAATTGATT	109
ATTGACGAACT	129
ATTCTCGTGTT	2
TACATTTAGTG	124
GAACCTATAAG	917
ATTATTAGCTA	19
GACCCGTCGGC	112
AGACGATGCGC	166
ACGTAAACGTA	320
GATTTAGCGAG	384
TTCTGACGACG	162
CTCATTGTTTG	1
AATCTTAGCGT	1441
TGTAGTCATAC	109
GTATAACGTCG	5
GATGTATCGTG	347
CTCGTTATGTC	450
GGAAACTTACC	78
CATACCGGCAA	1
CGGATAACGAC	1
AAGTCGATACT	2
CCATGACGGTA	10
GTTCGCATACG	88
ACATTGATCAT	23
GTTATGACCCA	83
CTATCATAGTT	44
TGCTCGCTTGA	46
TGCGCTGAAGT	67
GGTGTAAACGG	228
GTAAACAACAA	2249
CTTGTACGTAA	137
CGTTAATTTAA	1574
TAACGTTGTAC	354
TTTTCGACGTA	138
ATAGTAGAACG	4
ATGAAACGACC	1200
ACCGGTTAATC	140
CATGACGAAAG	9
CATTGGTTGTT	313
TATTACTTAGG	319
ATTTAGCCAAA	415
GTGACGGCTAG	727
CTAAACGATAT	114
GAGTATAAATC	153
CCCATCGTTAC	97
CTCAGTTAGAT	1409
GTCTATAAGCG	119
CCTATACGTCC	14
GCGTACCGTAG	615
TGACCGCATAC	12876
GATATACGTCG	765
CAGATTGACAA	8
CTGCGTAAACT	155
ATCGTAACGCT	1741
TTAATTTCGAG	2
GATATACGTAC	398
GGTAACGAAGC	285
GTTATTCGGTG	26
GTTGCGATCGG	101
AAGTTCCGAAC	107
AGTTATAGCAG	1999
GATTGCGATTC	41
GGATCTATACT	78
CGATAACGTTG	695
GTTACGGTAGC	638
CAGTCGTTACA	1926
ATGCGGATAAC	2040
CAGAAAAACTT	38
CCTTACCTGAC	614
CCTCATACGCT	427
GTCGGAACCTA	175
ACTAGATATTT	69
CGAATTAATCC	550
ATAAGCGTTAC	57
TAAGCAATCCC	1998
TTCGAACTAAC	1980
AGCTTGTCGAT	188
GATCGTCGGCT	187
GTCCATTGCCG	148
TATCTCGCTAG	202
TAACCGACGGT	38
AGCGTACTATA	170
GATTATTCTGT	179
CGCCAGAAATT	41
GAGACGTAACT	68
ACGATCGGCTG	42
AAAGTTCGCCA	40
AAGTAACGGGG	1
GTGAACGGCGG	47
TAGCGTAATTA	8199
TAGTAATCGTA	21
TTAGGCTACTC	392
CGATTATGGAC	733
GCCCGTGGTCA	266
AATTACGTACG	2
GGTGTAGTCGC	1772
CGAAATCGTCA	546
TTTGATAGTCG	83
GTAATCGATTT	62
CGACTAAGGAC	28
TGGAATTGACA	73
AAATCGGATTA	970
GTACTACCGGA	3791
ATCGGCTTACA	199
CCCAGTATAAA	649
GCGATTGGCGG	1444
GCGAGTATACG	217
TTTCATTAGGA	1022
ACACGCGCGAT	207
GTGCGGAGCTA	33
TGTATCGACGC	151
CTAGATATTTC	2014
CTTGGACGGCT	8
GCTTAGTATAT	50
ATGTTCCAATA	137
CTGACGGCTAG	7
TAGGACGATGT	1143
ATCCGCGTCAG	153
CATTCGGTTAA	579
ATGTACGAAAA	152
GGCATGTTCGC	6689
GGTTGCGATTA	108
CGCTTAGGTCG	53
CATAGGCGAAA	1359
CTTTGCGAATT	629
TTGTACCGCAC	150
ACGACATAGAG	1650
GAGAAATCGTG	307
AATCAAATTGG	1182
ACGGTAACGTA	22
ACGCGTAACGT	3
ACCAGTCGGCC	1026
CGAAGTTAGGG	254
CAAATTGAACC	115
TTGTTCATCAA	1
TATGCTACACC	25825
TTCTATACGCT	28
TTCATCGTGCG	42
CTATACGAGGA	669
ATGCGTAATCC	237
TTTCGAGTATA	2670
TGTATCGATGA	2706
GGGATTCAAAG	106
TTCCGAACGTC	192
GGTATCAGTTA	1
AGGACGTGACA	36
ATCGAACCTGA	24
GTCGCATCAAC	84
CCGGAGCTACT	1685
AGAGTAAACTT	1
ATTAATGCGTA	23
ACCGCATTGGA	995
GGGGATAAGGC	212
GCTTGGTCATG	30
TTATACGTCGT	1252
GCTGTTCGATA	3051
AGACGCGACTA	108
CCTCCGTGACG	1012
ATGACGAGAAA	66
CTTAACCGATG	85
CACCCGTACTT	1
CCTTCGCTCTA	20
GGTCATCGGAA	21
ACGCACGCTAG	64
GGCGACATAGA	256
GCCTAATTAAT	408
TATAACGAATT	47
ACGCATTGCCT	1469
CTACGGTGTAG	169
TATACGCCACC	11
AGTTCGATAAA	135
AGATAACGTCA	498
CCGGTAGCCGA	184
GCGTTATTCTA	488
CTTTTCGCATT	2859
TAGCCGCTCGC	3
GAAGCGCTAGG	1
AGAACGTTAAG	67
CACGATTGCGG	1
GACATAGTCGA	5993
CTAGGTGATCA	77
AGCCGACTAAA	10
GTCTCGGAGTC	173
AGCTAAAGCAA	21
GACATAGATAC	388
CGAAATACGTC	965
AGTAGATTACT	232
GGAATTGGGCA	138
ATATACGGGGC	3139
AGATAGCGGTT	477
AACGATCGCTC	76
GTTCCGAACGC	4
GTAGAAATTCC	3
CCCGTACCGTA	3040
ACCTGATGACA	38
ACATGCGAAGT	193
GCTCGTCAACG	88
CCGACATAAGA	14
AGCCTAAATCG	300
GGTCGGATTGC	587
TTTAAATAACG	35
CGAACGTCCGA	273
CATTTATGTGG	277
CATAAAACTAG	2261
CTCGGCTTGCA	524
CGACGTTACAA	227
TAAATCGCACG	91
AGATTCGTACT	19
GAACGCGGTTC	1308
CGCATGCGCTA	1
AATTGCCGGTT	273
TGGAAACAGCT	9
CCGTCGAATCG	3
CTGTACGCTAT	32
CCCTCGGATAG	93
TTAGGATCGGA	554
CAACGTATCGC	185
AACCGTTCGCG	3
TGCTCGTAGAT	111
ATTACCGGCAG	15
ACGCATAGGTT	222
TAACCGATCAT	85
TAACGCGGTGG	1
CTTATTCTGGC	22
TAGCTAACGCC	7847
GCGGCATCAAA	1858
CATGTCGATGC	1
CGCTCGAGCCT	74
AAGTATAACGC	87
CCTTATGAGTC	91
ACACCATTGAG	3
CGTACCGCACT	378
ATCGTGACGGA	407
CAGAAACGTTC	54
TTAATTACGGT	294
CGAGCGATAAC	33
GCTGCGACTGT	1603
TTCACGGCTTA	278
TTCATTAGCGT	135
TGACGCGTCGA	484
AAACGTACTAT	11
CAGATGCTATA	1295
ATCGGCTTAGC	89
ACTTCTAAAGA	5
AAAGTCAAATG	88
CGACTGGTCGT	1456
ACCCATGAGAC	184
GCTAAGGTTTA	546
CGTGACAAAGT	5125
CAGCGTTATGT	11
GCTAACTTACG	1157
ACCTACCGTAC	32
GCCGGCTTGAC	159
GGGTGCGATCA	646
CATACGAAGTT	37
ACGATCTCAAC	6
CCGTCGGGAAG	279
AGCAATCCGAC	645
AACGTACTAAG	28
GGCATCGCGGT	1012
CATAACGCTGC	326
GTGAACATCAC	132
CGGACGATCTA	1813
GTTAAGTATCA	171
CCCTACCGCAA	65
TAAGAGTACCC	3
TTTGCGGATAA	209
ATGGTATGGCG	42
ACTATCGGTGC	197
TTGAACGAAGT	379
TTTTCTGGTTA	2777
CAAGATTGCCG	1
GAGTTTAGCGG	1260
TGAATCGGCTG	145
ATACGTACCCG	2
GGCTTACGCGG	464
CACGTAAGCCA	3228
GTCGCAAGATT	208
GCATTTAAAAT	399
CATTAGACGAG	56
GATCGAGTACG	15
GAAACTAAGCA	25
TTTTAGTACCC	88
GGTTGCGATCG	34
GATCGATGCCT	1
TGGTCAAGTCA	34
CCGCATGCGTA	271
CTATCGTTTCG	1998
GTATCAATGTG	46
ATGTAACAGAC	1
GATTCGAGCTA	1
TGCTCGTAGCC	10
TGAACGGGAGT	2
TAATCGTAGAG	68
AATTATGTACC	55
GCTCACGTAAA	935
TGTAACGTTAT	2689
TATTACTCCGT	909
TAATCACGAGC	2
GCGTATCAGGC	3850
AAGGAAATTCG	58
GTGCGCTACGA	12
GTTGCGTGACA	1
TAACGACGTAT	845
CACCCGTTGGG	403
CTTACGAGACG	85
TGCGACCCGAA	39
CTTGTCGACAA	634
TAGTTATGTCC	885
CTACACGGGGT	1501
GCATTCATACC	3613
CAGACGTTCCG	32
ATGGACGGCCT	2143
GAATAACGTGT	11
GTTGGACGATT	845
CTTGTTCCAAT	2041
TTAATTCGTAC	253
GTGTCGATTTA	38
CCGGCTTACTC	947
CATGCTCGTGA	1
AAAACACGTTA	31
CACTCGGCGAT	90
AAGCCAATAGA	320
GTAAGGACGTT	67
ACTATAATCGT	3
CGAGTCCGAAG	93
AAAAGATCGGC	436
CGGATTGGAAG	359
GGTATCGAATC	1255
TGTGCGACAGT	528
TATTCTACACG	7
ATTATTCGTAT	41
CCTCATGTCGG	207
ATCACGCTATA	399
CCATCAATGTG	986
AAACTAGAAAA	12
CGATTGTAAAG	9
AAGTACAAATC	55
CCAGCGTTTAT	261
TATAAACGGCA	19
CGTATGTAACT	303
CTTATAGATTG	34
CGGCGATCAAG	4
CGACGTCGCAC	484
AAGTCGTGACA	168
AATGCGTCCGA	205
TGCGACCATGG	679
AATTGCGAAGA	1386
CCGTACGTGGT	1349
TTAATCTTAGG	75
TTTGATCACGG	1659
ACATCGATGCC	701
CAGATACCGTT	27
CATATGGCTTT	266
TAGGACGTTAG	180
GGGGTTACACC	649
CAGATTGATCA	115
TGGATATAGCT	27
CCTAAGCCGGA	222
ATAAACGTAGC	3649
TGTGTTGGACT	118
GACTTATGTAC	244
CGCGTATCGTC	3
AATTGCGTGAC	240
CTTAATCGTTC	4
TAAAACGGTAG	1
AAATTCGTGGA	9
GACGTACGTGT	180
AGAAACCGTCG	246
GACTCGCGGTC	154
ATGCGGATTCA	2
ACTTACCTGAA	22
CGGAACTATGC	1090
TGGATCGCTAT	1
CGAAGTTATCC	121
GTCATACGGTC	339
CGCTTATACGT	1
ACGTTGTTAGA	617
GTATGTCGAGT	280
AGAATCGAATA	638
CGAACGGCATG	9
CGAGTAGGTCG	102
ACGAAATCGTC	15
TTGTTCAATAG	80
ATCAATCGCTC	303
CTGTACTTATA	178
CCCGATGCTCA	84
CCAGAACGATC	494
GACGAACGGTA	728
TTCGATAGCTA	270
AGGACCTCGGC	32
ATTCGCAAGAT	16
CCGTGGACTTC	3312
TATATCGGAGA	150
GCCAATTACTT	414
GTTTCGACGCA	105
ATTGCGTCACT	1159
GCTAAAAGGAC	581
AGTCATAACAG	6
CATCGTACTGC	636
TGGTGTCGTAA	282
CGTTAATTCTA	920
AATACGGAACC	501
AACTCGCTATT	75
TTCGAAAGTCG	569
ACTTCGTATCG	249
CCGGACGCGCT	27
TAGATAAGCCG	28
ACAAATGCGAT	995
GTGAACGTTCC	156
TGTTAGCGCTA	69
TTGCGACCCGT	2
GTCGATGCACA	373
TTCCGGGCGCA	7
CCTGTTAGACA	14
TTTTACTCGGA	77
AGGAATAAGCA	67
GTGTTAGATTC	32
CTAGTCGTCGC	26
TTCACGATGCT	1141
CGAACGCTCGC	54
TTTAACTTAGA	135
AATAACCGTAA	177
ATATACTTAGA	2
GAAGCTGTGCG	457
TGACATAAATC	2110
TACCCGTAACG	453
AGCGCTAACCG	446
ACTTGCGGGTT	17
GACTAACGATT	217
CGACCATTAAG	21
ATTGTCGTGTT	588
ATTCGCGAAGT	283
GCTCCGAACTC	242
TACTTACCGCT	44
AATAGCGTGCA	693
ACCCATGACAT	3
GATCGAGCGCA	13
AGATCGTGAAT	1231
AGGTTACGTGC	25
TAAGTCGTTGG	101
CTTATGCTACA	157
GCGTAGCCAAA	918
AGGCTACACGG	24
AGGCTAACGGG	36
AAATAAGCGTG	23
TGCGGTTCGAG	413
GTAGAACGTTT	1139
TATCGGAACAT	1308
GTTATACTATC	2
ACAGATCGCTT	69
CACCCGTAAAC	189
ATTAAACGGTG	3
GATAGTCGTCG	2
CCTGTTATGCC	1
GGATTCGGGAA	17187
CATGTTTGGAT	678
TTTCGCGACCG	21
TACTAAACGTA	435
GTATATCGTCA	26
ATAAGTTCGCA	1996
TGACATAGATT	614
CTTGGTTAGAC	13
ATTCGCTATCG	497
ATCTTACGGCT	1858
GAATGCGGGTT	4758
GGACGGTGTCG	482
CCAGTCGGCTG	114
CGAAAATCAAT	80
GAGACCTAGGG	165
CTTTTACCTGG	86
GCGTGCGGCGA	2
CGATCGTTATC	262
CTACGAAATCG	141
GGATTAATTCC	117
ATTCGATGTTG	2193
CTTGTTATGGC	192
AGCACGTCGAT	70
AAGCTGTATCG	164
CTTCGAATGGG	203
CGAAAATCGAT	62
AACGAATTATT	21
CTAGCGGTGAA	2
CATTGTCTATG	1444
GTAATCGTCTG	179
CGAATTGGTTA	224
GGTATCGAACG	114
GTATCTCTCGC	207
GAATCAATGGG	776
TAGGACGCATA	198
TGAAGTTCCGT	308
AAAGTCGGCGG	568
GATGTTCGAGT	6
GTAGTACCTGA	485
GATTGTGCGGT	6
AGTAATTTACT	123
TGATTACGTTT	396
GTCTCGTCAAG	52
CACCGAACCTG	156
TTCATACGGCC	1
GTTAACTTAGT	79
TTTAATTCGCA	3000
TGATCAAGTCA	72
GCTTACGCGGT	762
GGGCGTGGACT	992
CTAATAAGTTA	161
CGTGATCGCAT	4865
AACTAGATTAC	7
CGACTGGTTGA	155
GCGATCGCGAT	18
AACGTTCGCAT	160
GTAACAGCGTA	55
GCGTTCGCATT	5234
ACCCGAATCAT	191
GTTTCTGGGCA	21
GTATACCGCTG	2173
AGTACATTTAT	44
ATAGTCATATG	2188
GCAAATGTGGA	132
CATACGCTACT	273
ATTATTACCGC	69
CCAGACGATTG	1688
CTTCTAAGAAA	31
TACTACGGCCT	14
GGTGTACTAAA	412
TTCGCTGCGAA	1276
AGCATCGCAAT	4
GTCGATAACAT	123
CTTGATCAATT	769
AGATTAAAACC	1630
CGAATCTTACC	347
CTTATGGCTCG	56
GGGCGTAGAGG	1133
GTGACGGTCAT	7513
ACTCGGCACCT	1008
GCGGGATCGAC	31
CCATTATCCGT	1
GAAACAACTGA	106
TACGTGCACAC	1328
GCGTTATGGCT	678
ATAAAACTCGG	40
AAACGAAATCG	935
AGCCTAAGCCT	363
GACTTACGGAC	2
ACGTGTTAGCG	16
CCACGTAGTCA	4
GACGTTTCGTT	27
TACGCTACTCG	1
AGCGAACTCGT	103
TAGTTCGTAAT	474
GGCATGAGAGC	789
ACGCATCGTTA	1457
GCGATTGACAT	6283
AGCGTTGGACT	469
AGGTCGTGGCC	823
TTACCGGCGTA	24
GATTCGGTTGT	250
GACTACGGGCG	67
CCTTTTGATTA	8
GTTAACGTCGA	397
CTAACGACCGC	1
CACCCGATAGC	62
TTGTCTATTCG	29
GCTTCGTAACT	1186
GTTGATTACGC	2137
GGATATTCGTC	126
GCTGCGTACAT	9388
ATGATCGCATC	39
TAGTTGTTATC	23
TTAGTAAACGA	163
CAATAAGCAAC	176
GCAAATGGGGT	77
AATAGATAATC	4
AATAGCGAGAT	152
GGCATGCTACC	10292
GCGTGGTAGCG	112
CACTATACGTC	263
GTTATAGCAAT	170
CTAAAGCAAGT	367
TACGTCGGATT	26156
ATTCATTGCCT	455
TAATCCGTGAC	11
CCCTACTCGCG	16
AACGATGTAGT	423
CCCGTCACGAG	46
ACTTATGCTAC	1
AACCGCATACT	245
ATCTTATTCGC	62
TTTCGATGCAC	38
CATGGCTTACC	114
GAGTATCTAGC	84
ATGCTATCGTA	40
AAACAGCGTCC	496
AACAGACGTAA	1886
AACATGCGGCA	28
CACGATTGTGG	13
TTAACCGTCGG	1
GGCGTAATCGC	28
ATACGCGACTT	298
ACGTTATACCA	302
CGGTGTCGGCA	140
GAGCATTGTTT	848
GCGCTATCTAT	67
ACGACACCATT	293
CACGTATCGAA	288
ATCAGGTAAGC	108
CACGGAACCTA	95
GGGTGCGGGAA	84
GCATCGGGTCA	437
GAACGTTTGTC	57
AATCGCGACCC	5575
CAGATTCGTTC	50
GCGACCATGAG	298
CGGATGTGGAG	33
GTGGGCGCTGA	137
GCGCCGTATGT	438
AACTGGTAGTC	330
AAATTCGAGGT	352
TGAAACGTAAG	76
TACGAGAATCA	227
CAAATCGCGTA	823
CGGGGTGGTAC	1
AGCGTGCGGTG	6
GCGGGATTACC	843
ATATTTCGTAC	4
GACAATTGCCG	16
TGGTTCGTTAA	120
GATGCGACTGG	6640
TAGTAGAAAAC	226
AAATCGAACGC	78
TTGAACGTGTG	34
CTTCTAAGGAA	250
CATTGCGTGAA	5310
CGGTCATCACG	34
TGGATTGGACG	52
GTTTCGAAATT	230
GTCAACGATGT	15
GTTATGGTGGC	3
GGTTTCGGAAG	58
GAACGTAAAGC	67
CATCTAGGTTC	395
TAGTCGAAAAA	1
ACGTTAACCGA	140
CTAGAAATTCC	22
GACATAAGCGG	328
AGTTGGATCGG	43
TACTGCATGAG	80
CCTCATCGTTA	577
CAAGTAATTAA	485
GTTATAATCCA	16
GACTGGTACAG	658
AATCGCGTATC	356
TTCCGGGCAAA	4
ATCGTCAATCA	886
TAATAGCCGTC	172
TATACGGAAGT	1836
ACACTATACGT	32
GTTAAGTCGAA	134
ACAGCAAGTAA	756
ATTGGAACGAT	312
CATTATGAGTA	153
AGATCGAGGAT	115
GCAACGTCGAA	237
GACTATCGTAA	39
CTCCGACGTAT	3
TGCGGACCACA	721
CGCTGTTAGGT	1
CGGTCATTGCC	18
GTAACATATGG	232
GTCAACGAAGC	444
AAACAAATCGG	13
AACGTTTGGTC	65
TGCGTCGGATT	458
CACGTCAACTA	203
ATCCGGCGATC	961
TGAAACTCTTA	4664
GTATTGATCGG	104
CTAGTATACTA	146
GAGCGATTATG	183
GATAACCGTGG	543
CTGCATGCGCT	93
TGCTACGCATG	1531
CGAATAACGTT	263
TTCATTGTTTG	100
GAGGATAGCCG	1
GTTCGTTCGAT	526
ATGACGATCTA	110
ATCGTCGTTTC	14400
GTACTACCGGT	1032
CTGACTAAATA	2
ATTCGCGTATC	12
ACGTAGCCGCT	241
CGGTAGTAGCT	313
GTTATACTAAG	15
GCATAGATTAT	2249
TAAATAACGTG	28
CGCGTCTATAA	472
TTAGACGCGGT	103
TACGTGTACCG	501
CACTCGTAATT	371
GCATGTCGTGG	966
TAACGACGTAG	182
AACGTACGAGG	23
AAGTATACGGC	177
ATGTTCGTAGC	226
ATTACGCTACG	18
GGGTCATCGAT	1005
AGGTTAAGTAC	61
GTTCATCTATC	573
GCTTGCGTGTA	1265
GATAAGAATCG	10
GCTATTCTATA	653
GCATTGATACC	45
TGCGACTACGG	184
GGCGGTTGTAA	157
ATGCGAAAGGA	299
ACCCGTAGATT	166
CGATAGCGAGA	33
GTCACGTTCGT	264
CACGCTCGAAT	47
GTTCGACTGGG	2
TGTCGATTGAA	612
GTCAATTGGAC	746
CGCATACGAAT	37
ATCGTCTATGC	3
ACCTAGCGCGA	340
ATATCGATTCC	27
CCCTACCGGTT	3138
AGTCGAACATG	16
TGACGATTGTC	536
GTCGTTCGTAG	102
CGAAAGTCAAA	207
TATAGATCGTC	336
GTCATTGGGCT	175
TGAAACAGATA	105
TTCGGAAGTTT	939
CAAATCGACGT	358
ATGCACCAATG	22
ATATCGCATGT	1241
AAGACGCCGGT	26
AGATAGCAACT	567
CTGAGGATAGA	439
GTGACGCTTAC	454
CGTTACGCACT	519
GACCGGCAATC	23
AAAACAAATGT	608
AGCCTAAGAGC	80
ACGCATCACGA	344
AGTTCCGACTG	192
GCGTGCGCTAA	48
GTACCCGACTT	33
TTCACGCTATA	2
ACACCAATAGA	17
CTTAGCCGTCG	72
TTAGGCGTGAC	21
TTGAACGACGC	127
CCCGCGTCACT	51
CGGAGTAACTA	164
CGATATGCGGG	3034
AATACGTCCGA	44
AGTCAACTAAT	85
GACGACTATCG	11398
GGGAGTACGAG	16
ATTGCCGAATT	1
CCGCGGTTATT	3
GGACCCGATCA	14
TGACTAAATAA	228
TGCATCGCGAC	1749
GCTTATAACCC	126
CACGATTCGTA	150
CTTAGCGGTAG	122
AGGTAACGAAG	495
CAACGTGTTGC	1
GCGCTAACGCT	188
TATAACGATGT	143
AATCGTCAGCC	140
ACTGCGTGCAC	46
GGCGATTTACA	541
CTAGCGATACA	2876
AAAACGTGAGC	120
CCAGTAACTTG	2772
GCGGTTCGATT	209
GTAAGTCGTGA	72
ACATAAAACCG	58
AAATATAGCTT	139
ACTCGTGTATC	38
GAACGATAGTG	735
ATAAAGTGCTT	50
TATTCGCGTCG	15
GGTATCGGAAT	186
CACGTAAAGTA	368
GAGAAACTCTA	23
CAGCGGGTAAT	2416
GATTAGCCAAA	157
AGTTCGTCTCG	14
ATTCCGGTATC	65
ATCTTATGGGA	87
ACGTACGTGAC	2
TAGTAGCGTAC	187
TAACGCGTAAT	1857
ATTTCGAACGC	458
GCTGACGACAG	28
GTGGACGCTTG	253
GTGGGCACCAT	3069
TGTGATCGTGC	984
GACCCGAGTCC	378
GACCTATAAGA	11
CTTAGATTCGA	129
TTCGTTGGAAA	12
GCGTTTCATCA	231
GACCGACTTAA	408
CGACTAATAAA	340
ACTATAACGCA	374
ACGAAGCGTTG	13
CTAACTAAGCA	8742
TACGTTACGCT	1525
AAGGACCTGAA	51
CCCGTTACCAA	34
GGCTTACGGCG	108
GCGGAGTAGGT	9
ACGATCGGCAC	586
CGCATGACCGG	38
TTGGGCTAATC	514
ATTTACCGTTC	67
ACGCTAAACTA	1134
TATACTACACG	73
TGTAAACTAAT	34
AGATCGGGTTG	123
CAACGATACTT	487
GGGGCATGAAA	38
AGAAACCGTTG	241
CTCGGATTGGT	2904
CTTGCGCGAGT	1
CCTATGCTACT	1127
TTATCGTCTCG	2
CATTGGTTCGT	684
CTTTTTCGTAC	1589
AGACCGTTATT	93
GCGTAGTCGTA	242
CCTACCAAGAT	329
TATCGCGAACT	234
CCGTCGTTAAT	6
ACATGCTATTC	957
TGTTGGAACCT	821
GTATAATCGGA	1730
ACGACGATTAA	30
GCTGCGTGAGG	125
CATCGACATGT	46
GTCGTAGATAA	1
GACTAAAGGCC	1
GAGATAGCAGT	198
GGATCGCTTGT	1191
TGCGCGACTAT	1
CCAATATACGA	134
GGATGTATCGA	791
ACGTATCGTTT	13
CTCATCAACGT	3836
CCGGCACCAAT	127
ACTAACTAAGC	4
ACATAAGCAAG	55
TTGCCGATAAT	8
AGGTTCGAAAG	19
AGCGTCGTCGA	165
AAGCTGTTAGG	7
TACGGTGGTAA	1980
GGTGTACGTGA	553
GCGCTAAAAGA	35
CCCGTAGCGAC	68
AGTCGGAGTCC	484
AAGTTACACCT	683
ATTATTCGGGC	455
TAATTTCGCGT	92
GACCGAATCAT	717
GCGATCTATGC	142
ACTAAAACGTC	377
CAGACGCCGTC	123
GCTTAGATTAA	330
CGTGTTAGCTA	75
TGCGTAAGTTC	187
GGTCAACTGGT	604
AACGATTGCCT	552
ACTTGCGGTCA	500
GGCGATCGCGC	5
TTCCGACTTCG	90
AACAAGTCATC	1052
AGGACGAGATA	313
GCGATCGGAAC	274
GTCGTCGTACC	5378
AACGTACGTTG	67
ACGATTACGGT	67
GTTACGCTAAA	242
TGCATATGCCT	403
CTTTGTCGAAT	168
TGAGTGCCGAA	310
CTCGAGTATAA	376
GAGCGACAGTC	3143
ACTGGTAATGC	682
AGCGTGACCGA	68
ACCTACCGCAT	69
GTCGGAACGCA	14
GGTTTATCGAG	869
AGACCGTACAT	1
GACCGGTTATC	482
TATCAATCCGT	9184
ATTAATTACGA	2
TGTACTATAAA	8
CGGTCAATCCC	156
AGATGCGGGTG	100
CGTACCGTTCC	79
GAATCTTACAA	26
AACCGTGGACT	47
CGGCGAAATAA	1
TTGCCCAATGC	135
TTGCGATTGGC	155
TATGACGGAAC	43
GTAACAACAAA	1
TATGGACGCTC	39
GGATTAAGTCG	1108
GAAACGTCAGG	397
CTCATAAGTCG	144
GAACGCGAATC	31
ACATGTTGGGA	22
GTAACGCGATT	59
CAATCGTCTAT	1517
GAATAAATCAT	35
ATGATCGACTA	77
CGTCTTGGACT	61
GTCATTAGGCA	550
ATGTAACGGTG	1
AATCAATCGTT	517
GACGTGTGGCC	1730
GAGTGTAACTA	3
CTCACGGACAG	53
TTATCGACGTC	69
TGACATGTTGG	8
ATTTTACCGTA	8
ATCATAGATAG	27
TTACACGAAAT	9
TTACCAAGAGT	152
CAGCGGTAAGG	177
CTCACGGCTTT	2377
TACGTTTGGAA	56
CACGAGCATGA	2534
TTTTCGTCACG	183
CACACGAGCAT	1285
GACGATTCTAC	1301
AATCAAGCGTC	186
TGGTTACGGTG	2994
AGCGACTTCTT	1
CATTATCGCAC	256
AGACGACGCAT	4228
TAGTTGGACCT	294
CACTTAAGTCA	296
TGTCGTCGACA	285
TATCATACGTA	159
CTCAACGACCC	89
ATGGTTAACCG	408
GATCGAACGAT	362
CCTGCGATTCG	606
ACAGATATTCC	80
ATTTGGACGCT	3
TAAATCAAGTT	45
CAATATAGGCC	9589
GTGCGATAGCT	959
CTAGCGCGACA	3489
GACGGTGTATG	1087
CACCCTAGTAA	665
GTAAGTTACAA	2565
GCGGATATAGC	76
TATAAGTTCGT	61
ACAGTTGAGGC	9
ACGTTGTTTGT	45
ATACGTGAACC	870
ATGCGAAGTTC	101
GCGATCGAGTT	104
ACCTTACGTGC	1
GCATCGTGGTG	2935
GTTGGTCAACG	1677
GGTAGATTACC	453
AAGGACGGTGG	277
CAATCCGGTTA	103
CAGCTACTATC	72
GGATCGGGTAA	148
GCATACCGGAG	122
CTAACGTTTCA	2433
TACGAGCGCCT	583
TTGTTCGTCTA	106
TAGTCAACGGT	454
TAAGGTGGTCG	3
GGATCGTAGCT	850
CGAAAGTGCCC	231
ACAGATCGACT	511
CGAGAAATCAT	1003
CGGTTAGCGTC	2
ATCTTTGATTA	27
GCTAAAACGGT	305
ACATTTATCGC	97
GTAGATAGCTA	9
AAGACGAATTC	13
AACGATAGTCG	6
TTAGCGAACAT	775
TTACGCTGTTC	45
GGTTATCGTGG	544
GGTTCGTCGAT	181
AAAGTTAATCG	3
AGGTTCGATGA	633
ACGCGAAAGAT	120
ATTGGAACGGT	61
GAAATTCGCGC	167
TGGTATCCGTG	509
CTTCGAGCGGG	853
GCGTAAGTATC	228
TAGCGATATAC	257
CTCCGAATTAC	2279
AGTTATGACAA	9648
CTAGATCGTCC	2825
ATACGCGAGCA	65
TGACCGTGATA	108
TAAGCGGTTGT	1050
CTTATCGACAA	771
CACCATTGATT	3
CCTGCGACAAT	80
TTCAACGTGAT	101
GCGCGAGAATC	1796
GGCGTACATGC	389
CTAGTAATTAA	96
ACTAACTTAGT	78
AATTTAACTAG	47
GACGTTACGCT	169
CACGTCGGAGC	691
GGATAAGTACG	44
ATCCTATAAGC	6184
CGACATAAGTC	734
CTGTATCAAAA	475
GCGGCGATACA	9
ACGCGTCTACG	687
ACCATGCTATC	153
TTTATGTCCCG	3
GGTTCCGGCTA	7089
ATCTCGACTGT	948
TTCGGTAGCCA	1604
ACTTGCGTGGT	612
ATTCCGTCAGC	78
GTACGTACGTG	169
TTCAGACGCAA	19
ACATGTTTGGC	4
GGGATTCGAGC	15
GGTTGTACCCG	86
TATACTAAGAA	4
CACACGTTAGC	736
CACGGTGATAG	7
AGATTCGAGCG	12
CGCGCGAGTTT	1463
CTCGTACGTTT	722
AAATGCGTGCG	867
TGCACCATGAG	866
AAACGTTCCGA	392
AATTACCTGGA	26
CGACCGGAGCT	215
TAGGCGAAGCT	3611
GAATCTTAGGA	146
CCTAGAACGGT	127
ACACTATCGGT	224
GGTCGAAAAAC	1
TTTATTACGCC	36
ACTATACGGAC	86
CGCATACTAAA	1118
TTATTCTCGCT	466
ATGGTTAACTT	38
ACGCTAACGAC	376
TTTGATCGACG	160
ACATTGTTTAT	93
CGAACGGTGAA	1100
AGTTATCGTAC	7
ACTAATTCGTC	2
CGTCGTATCTG	1
TAAGGACGCAC	773
ATCTCGAATGC	96
CGCGTACGTGG	75
TATCGCATGAA	30
AGTCATGTTTA	5586
TGTCTACACGG	179
ATCACGTATCA	1
CCTAGGTGGAG	666
CGATGTTGCGC	61
GTTGGTTCGAC	134
GTTTGGACGGC	369
GTAACGCATCG	98
ATTAGTAGTAC	18
CCATTGGTCGC	267
CCGTCAAACTC	1
CCATTATCCGA	17
CGTCGCATCAC	101
GGCCATCAAAT	181
CGACGAACCTG	3
AACCTACGAAG	87
TAGATTCAACT	12
ATTCGACATGT	1
TAGCTAATGCG	134
AACCGTACGAA	28
ACATTAGGAGT	34
CATTGAACGGG	123
ACAGATAAAAT	43
GGTTCATACTT	104
GACCTACGGCG	1
AGGATCGCTAG	41
TAGGAGTCAAT	2
GGTGGTGGTAC	3852
CGCATTCGTCA	555
CATCTATGCGA	120
TTTTGATCATA	45
ATCGGTGTAGG	684
GCTAAAGATGG	248
CAATCATATGC	856
CACCGGCATGT	559
AACTCGGCGAT	156
TTATTCGGTTA	294
CCGTAACGAAT	2169
CTATTCTGACA	48
AAAGTCGACAT	1
TACGGCTTACG	120
CTTCGTACAAA	364
TTACCGCTCCG	1644
AGTCAAAGTAA	107
CTATCGATTGC	452
ACGATACCAAA	112
ATTGCCGGATG	81
CTGACTACGGA	163
TGATTACGCGG	135
CCCGAGTAGAG	13
CACGGTACAAA	34
GGGATTGTTCC	297
GAGAAAACTTA	14
CGGTAAGTCGC	2049
CCTCGGAAATC	3
GTTTGGTTACC	126
CGATTGATAGT	237
CTTGTAAACGT	49
TATACGGTGTC	1153
GAGGATCGTTG	247
CGGACGGTGGT	5185
TAGTCGACTTG	539
TAGATCGCGAA	1
ATCGATTAGTA	15
CGTCACGTACA	2
GTTGGTCGATT	20
AACGGCATGCG	139
GTCGACTTCGA	352
TTAGTATCAGG	60
TAAGTTCGCTT	47
CACGATAGCGC	197
GCTCACGCTAA	1807
GCAAGTCGTCA	557
CCGTCGTCAAG	73
CTATCTCGTCG	611
GGGCGTGAATA	14
GAAAGTCGTGT	132
AATCGTTTAGC	4
ATCGGTTCGAG	19
GTGCGAATCAT	678
GGAGCGGGTGT	897
GGTGCGAATTG	3195
AGTAGCGATTG	1
CGCGTAGCGTG	163
GACAGTCGAAG	76
GGCTCTTATGT	1
ATAAAAGATTC	165
GGTGCGATCCA	1303
GTTCGTTATAC	7
AACGAAGTTGA	16
CCATTAAGTGG	95
GTTTCGCAACT	3855
ACGTGCGGCGT	483
CGCAACGATTT	100
CAATGTCGGCG	9
ACGCTTACCTG	129
GTGGACGATTT	101
GAATCGAATTC	3742
CGGTGATAGCG	14
GCGTCACCCGA	1
AACATATACGC	299
CAGAAAGATTG	791
ACCGCAAGTTG	218
CCATTAGTATC	200
GATCGACATAG	57
TTATTCGGTGC	5
CCTAAAACGTT	1
CCTACGCATGT	625
GTCGACATGTC	2
GTGTACTATAT	5
TGGGGTGTACT	597
GGTAAACGTTA	1421
CGTGTTATGGG	339
GAAGCGTGAGC	1426
CAGTTGGTTGC	632
GATTGTTCCGT	209
CCTATCTCGAT	124
CACACGATGCG	2
CTTCGTTATTA	2110
AACATCACGAA	9
GGGCATCAATT	4
AGATCGGCTAA	161
AAATCTTGGTG	2
GCACACGCTAA	5139
CCGGCGTGACT	11274
TGTGGACGGCT	1
TAAACTTGCAA	172
AATATTCGCTC	34
ACTGGTTACAC	726
AGCCGATGTTC	1
ATCTTAGGATC	5
TTGCCGACAAT	61
TGTAGTATCAA	6
TGTAAACGGTC	1335
CGCTATAGGCG	23
AATATTCGCAC	2
AGCTAACAGCT	1198
AGGGACGTTAT	699
TTAAACGTGTG	74
CATGAGTCCGC	4
CACATCGACTT	115
CACGTTAGACT	8
ATAAAACACAG	42
CACAGCAACGT	16
CCATCAACTGC	2142
TGTTGGACCTG	5
TAAATCGACGA	260
GCGACTGGTCG	214
CGGTTGGTACA	832
CGGCGTGAGGC	1
CCGCAATCAAT	8
GCGAGAATGGG	1111
TATCGGCGGTG	81
CCCTCGGAAGA	889
AACAAGTTGTA	726
ACATGCGGCAT	3
GCGAACCTATC	757
GTTTGGTATCC	201
ATTCCTATGGT	55
GGTCGAGCACG	160
ATTCCGGCAGT	141
GCCGGTCAAAC	249
ATGATCGGTAG	21
GCATTCATCGG	514
CGCGAATTCTC	57
CAAAATCATGG	546
GAGAATCGTTC	18
TGACGGCTTGT	21
GGGTATCGCAT	871
GAAACGTAATT	121
GTCAGGTAAAG	184
ATTCGAGCACG	121
ATCGATATTTC	504
CTTCAAAAGAT	699
GGTTACCAATT	518
CGCAACGCTTA	8199
AATAACGGTAT	949
CTCGACGACCC	230
GTAATTTCGTC	30
GGTTCAATAGC	1381
AATCGTACGAA	87
TAACCGAAATA	2100
CACTTAAGGTG	53
GATTCTATACT	76
ATAGATTAGCC	1232
GACGACTTCGA	28
GGTAGATTTCG	279
AGCCGAACTAT	269
GATTGTGGAGC	1
TTGCCGACATA	111
GTATCCGGATG	535
GCTGTAAAGAA	23
AAATCGTACAA	247
CGTAACAGCAA	4233
GCTTACTCGGC	97
CATCACGTTTC	793
CGTCAAAGTAC	601
AGTCCGTGGAC	33
CCGTACGCCAG	8
AATCAAACTAG	5
TAAGCGTCAAG	48
ACGATCGTCAC	31
GCGTGTTTGGA	26
TGTACTATACT	673
GCCGTCACGAG	5
AGCGATTCAAC	72
TGTCGGCATCG	388
AAGCGTCTACA	904
CCTATCTAGGT	117
GGGTGCGCGAG	127
GGACTCGTCTT	930
GTTGGAACGTG	1762
CACGCTTGGTC	613
GAGACCGTGAG	108
GTATCAACGTT	429
ATCGATTAAGT	15
TGTGCGGACGC	244
CGTCAATGTAA	2
TTCGTACGCCA	2270
AGCATGCGATC	2955
AATTCGACGTG	312
CCCAGTCGGAC	35
ATATCGTACAT	21
ATCTCACGGTA	214
ACGGCGGTCTG	2
TGTATTTATGC	262
TTGTCGGAGCT	1
CGAAGCGTGGC	397
CATTCGGAAAT	4
AATAGATTCTC	14
GGAATTGACGG	338
GTAACGTAAGT	50
GCATCGAATGC	16
GCAGCAACTGT	394
ACTTACGAAAG	4099
CCTAAGCCTAA	410
CGCATTTCGAA	1308
ATTGGTAACTT	18
CCATTATGCTC	1096
CCGTCGTCAAC	134
CTAGAAAGATC	289
AGTCCGACACT	21
GGGGCGTACGT	742
CTTAACTAGAA	19
CTTCAACGGGC	9
AGTGAACGCAT	357
ATTAGGCTACG	29
CGCTACGCTGA	1
CACGATTGGCT	985
TAGCTACGCAC	137
AATCGCTAACG	1521
TGCGTCGGGCA	667
CACATCGGCCA	1032
GGAGACGCTGA	924
CACGGTAACGG	14
ATGATCGTGCA	172
GAGCGAATTCC	186
ATCGTTTATCG	56
CCGCTTGACCC	426
CTCGCTCGTTA	6
CTTACTTATAG	295
TATCGAAATTC	391
TTTGGTTATGC	466
TTCGCGTCGAC	474
CAGTTAGGTAA	1101
ATTACGGAATT	3697
GACCGTACTTA	251
CTATAGCCGCA	39
GCTCGATGTTG	316
CAAATGCGGGT	4
ATAAAAACCGA	23
CTGTGCGGTAG	1
CAATAAGTTGT	169
CCTCATTCGGA	93
CCGATACTATG	156
CTACCGTCGAA	809
ATTCGAGCATA	305
ATCGACGGCGG	5
CGACAATTGCC	1315
CTCGAGTTGGT	6
AGCGGTCTGTG	1205
ATACGTGGTGT	1677
CAGCGTCGTAC	376
TAGTCAACTAA	343
ATCGGATTGCC	604
CTAATCGGGCA	136
TACTTACGCCA	794
CGTAGCGGTAG	336
ATTAATCGAAT	1
GCGCTATCTCA	81
ATTTTCGAGGC	124
GATGACGAACA	69
CCAGAAATACG	32
ACGGGATTATG	1
CGATAGTTCGA	4591
CTCGGATAGCC	768
CGGTGCGGACA	52
GCGGTAAGGAC	47
TTGGTTAGCGA	22
TAACGGCGGTA	424
CGCGTAGTCAA	163
GCTTACGTATC	1862
GTTTGGATTCA	133
AGCTTGCGTAT	874
GTACGTTGTAC	1933
CACGTACTACA	260
TACCGTAGCGA	946
ACGACTGGTAA	893
GCACGCGGTGT	1146
GAAACGTCCGC	2696
GGCCATGACGC	314
ACAGTTCCGTG	221
TAAACTAAAGC	568
CGTTAACTTAT	230
AGCTTAGATAA	76
CGGGATTAAGA	60
AGAAATAAGCC	1
CAATTGCCGAT	675
ACGCAAGTACA	6
CTCGTAGATGC	4018
TGTACCGGAGA	2
ACCCGACACTA	540
TACTACCGCAT	458
ATATGCGAATG	283
CGCAACGCAAT	600
AGTCATCGGAC	1694
CGGGTGGAGCT	1405
TTGGCTTACTA	1
GCCCGTCGGCA	319
ACCCGACCGTT	357
CGACCGTAATT	27
GTATATCGGCG	103
ATTCGATTACC	541
GCGATCGAAGG	33
ATTCGATACAT	15
CTCGCGAGTAC	2
GCGCCGTACCG	1
CAATACGCTTA	143
TGTAGTAATCG	41
TATCGCAACGG	1948
GATAGTCGCGC	155
CCATCGGGTAG	159
GCATCACGATT	80
CCGTTAGCGTC	70
GCATACGGTAT	631
TATGCGTACTT	185
CCCACGTCAGC	408
CATTCGTTTGG	191
TGGCTCGAGTC	194
CCATACGGGGT	1728
TGTCTATTCTC	105
GTCCGTCAGGC	1963
GTGATCGATTG	299
CCGTTCGTAAG	92
TTGACCGGCGG	189
ACGTTTATGAG	37
TTGGACGAATA	322
CGAAAAATAAG	8
CAGCGGTATTG	3823
ACGGGGTTAAG	807
AGATAATCGCG	24
GTACGAATCAC	50
CGGTTAATCGG	54
ATCGAGTACAT	4
GACCTCGAACG	247
CGTACGTGACT	17557
GCGCTAAAACC	2
CTTGGTTGATA	763
GCATTCTCGCG	73
CTCAGTAGTAG	319
CGGTGCGGTTA	658
ATAGGCGATAT	50
CTAGATGTAAC	1637
GTCGACGTAAG	360
GTTCGTAAAGA	7
ATCACCCGATA	433
GCTCGTAAGCG	61
GTCCGTCGGCA	673
CTTTTCGTTTA	24
GACCGGCTTAG	21
AGCGGGTTCCG	45
AAGTTCGTTAT	234
TGGTATCAGTG	340
AATTTAGCCAA	126
CATGCGACCGA	12
GGCATCGCGCA	160
CAACGATAGCA	14645
TTCACGCGCTA	13
GCAACTATCAA	26
CGACAAAATAA	85
CGTCTTGGACC	10340
AGCAACGTGAG	371
ATTCAATAGCT	340
GCGTAAAGATT	317
TAGATCGACGC	172
CGTGTAGATCC	2109
AGTTCGTAGTA	141
AGCGTTAACGA	142
GAGCATCGCAC	1
CTTAGCGAATC	268
AGATATTCTGA	77
CTCTGGTAATT	94
CTTACGTAGAA	59
CATGCTACCGG	537
ATCGATTCGAT	15
GGCGATCGTAG	76
CGCAACGTTTA	49
GTCGAGCGGGT	28
TGGAACGAATC	1032
TTTCGGCGAGA	16
TATACGAATTG	19
CTTTCGTACGA	14
CTCTCGAGCGA	9
CGTGCGGCCAA	11917
GTGTACCGTTG	5080
CGAGAATGCGA	289
GACGTACATTC	68
GATGCGAAAGA	59
TATTGCGGAGG	12
TACGTGGTATT	278
GCCTAATGCGC	86
ATTGTTCGCAC	48
AATAACGCACT	46
GAAACGAAGCT	174
GACGAATCGCA	550
AAGGTTACACC	170
GTAATCGCGAA	6
AAGAGTATATC	808
TTGTTCGTGGA	120
TAACTAATAGT	1072
GAATCATGTTC	67
CCAGCGTATGG	1985
CGCGAGACGTC	1053
ATCGCTCGAGG	24
TACTAACAAGG	362
GGACGTGTAGT	8875
ACCAATTGAAC	244
CGATTTATGAA	7314
GTCATTAGGCC	360
GCGGCGAAAAT	167
TAGCGCGACCG	9
ATTAAGTAACG	138
GTGCGAACTCA	8
AGCGGTTGCGT	430
GATGCGTGTAG	101
GTACTTAGATA	1
ACGCGGTATTC	203
GCGAATCAAAT	3884
TTTATCCTATG	122
GTGTTCGTTAG	126
ATAGCGGTTAA	274
CCATGAAACAG	809
GTAGTACGTCG	1
ATCATAACGTG	35
ATCTCTCGTAG	95
TGCGATTGGCT	5658
TAACCGTAACG	53
CCGATCATAAA	99
TGAATCACGTA	527
CCGACGTCAGG	7751
AGATATTTGTC	27
CTCATTCGTCC	396
GTCCATAAGCG	937
CATACGGAAGA	278
ATAAGCGTAGA	310
AAAATCGGAAA	8
TGCACACGAAT	1212
GTACGCGACAG	328
AATAGTAGCTT	27
GTAAGTCAACT	644
GGACGTCAAAA	539
CTAGATAGTCG	635
AGTCGGACGTT	1439
TGCGATTAGGC	36
AGTATCGTTTC	44
ACGACGATTCA	52
CACGGACTCGG	448
CATCGGGTAAC	1013
ATCGCGACTGT	40
ATTTTCTGGCC	22
TACTAAAACGA	26
AGGCGTGTTCA	2412
GTCTCGTACAA	1931
GGCGTAGAAAG	215
ATACGCATTCA	9
CAAAGTCGAAG	151
ACGTGTTAGGC	878
AAAGTATCATG	204
GATCAACTAGA	194
AGATGCAAGTT	1400
TACGGTAAACG	412
GACGCTTAGAC	1
CAATCTTGTCC	844
GCTGAACGACG	3
GCGCGACTGCA	313
CATTATTCGCG	22
GTCGATAGTCG	1005
ACTGGGCTTGA	347
CGGTAATTCTC	107
TAGTTGGGCGT	3
TGCTCACGATC	442
GATACCGTAGA	24
ATAGCGTGAAC	19
AAGTATCCCGC	156
ATGACGGAACT	73
GCCGCATTCGT	7
TAACGATGCAA	1
CCGGGATCGGA	299
TAAGTCGATTT	135
CGATTAGATTG	19
GAATCGAGTCA	149
CTACGAATCGG	4422
CCTATAGGTAG	4
AGGACGTCGGA	2603
GCGTACTGCGC	623
CGATTCATCGT	4
AAGATCGCTAG	29
CTTCACGTCAA	217
CGCAATCTTTA	318
TAACGCAATCA	338
GCGTTATACTT	1308
GAGATACCGTA	1
GTGACCGGAGT	494
TTGCCGGAGAC	40
GCATCGCGCGG	41
CTGCATCGGGT	197
AGATAAATCAT	12
AGGACGGAAAT	6
AAGCGTGTTTT	331
GCAAGTATCCT	495
TACGGGATAGT	95
GTACTTAGGCT	277
ACGTAGCGTCA	152
TGGTCATTGAC	117
ATAGGTCGGCG	78
CAAATCGCTGT	116
CACGGCGTACC	583
GGGGTTACCGT	218
TATCGCTTACT	2235
TACATTGGACG	7
CGAATCGGAGG	3414
GTCTATAGGTG	58
CCCAATAACGG	399
TGACAATTACT	515
GGTAATCGATT	83
ATATACGTTTA	2
CGATTATGGCT	97
AGCATCAACTA	10
CCAAGCGTAAG	389
GCGCGATCGCA	1
TGCGTCGGACA	6
TACGAAATATT	25
AAGATAGTGCT	920
GGCGACTGGTA	244
AATAACGCGAT	882
GACGGTACAAT	577
CATCTATCGTT	16
GATTCGAACTC	1336
GCAGTTCGACA	69
TAGCGTCTATT	82
CAGTCGGATTG	173
GACGTCGTGAA	78
CTCGGATTCCT	399
ATAAACGATGC	85
AACGTAGTAAA	184
TGATTAAACTA	43
TTACGAGACCG	914
GCTTTCTTGAC	1107
ATAGTTCGTAG	599
AACGTCACGTC	368
GCGTGCGGATA	333
CGATCGGCAGT	33
ACAGGTAGTAG	476
CGTAGATTCGT	177
AACGACATAAG	124
GTAATCGCGCA	223
GTCTGGTCGAG	753
CTGCATCGAAT	29
TTATCGAAAGA	8
GTTCGTTATGG	27
TGTATCTCGGC	15
CTCTTACGCAT	68
AACTTACGTAG	1
GCGTACGCGCT	806
GTTCGAGCCTT	13
CAGCCGGAGTC	102
GTACGTCCGAC	1
ATCTTTGCGAA	3
GGGACGTTATA	4883
TTGAACGATAG	34
ACTACCGGTAA	1
GTAACGTACAT	13936
CGCCGGTATCA	5
GAGAAATGCGA	16
ACTCATGTTTG	99
TTGGTCAATGA	2008
AGACGACGTGG	527
GCGCCGGTAGT	2
GGGATTCGAAT	303
AGTCGTTGGGA	23
TTATGGTACAT	15
TGAATCGTAAT	4
TAACAGATCGA	8
GTAACGTCGAA	2790
GTAGCTTGCGA	157
CACGCGAGATA	3
GGAACGTGGAC	723
GATGCGGACGT	1825
CGGTGAACGAT	1052
CTTAGACGCAT	1
GCCTCGGCACG	2
ATATCATAGGC	138
GCCATCACGGA	1717
CTTATCGAATA	728
TAACGATAATC	213
ATTTCGCGCTG	214
AAGACGTCACG	18
GATCGACTACC	436
ACGACAATTAC	2865
TACCGCAAGTA	6285
CACGATAGTGG	664
GCTACGCATAG	656
AAGACGTCGGA	64
ACTCGGATATT	3
CCTCATTGATG	8
TTGACCCGTGA	26
GCGATCAATGT	3041
ATTCTAAAACG	24
CGGCGATAGTG	66
TATACGTTGTA	115
TATTCTAACCG	489
GTATCGCTAAC	1065
CCGGTTATCCG	18
GGACGGTATCA	4977
TGGACGATATA	567
CGCATCAATGA	1175
GTATCTATCAA	331
GATCTCGATAC	76
GGATCGCACGC	635
AACTGCATGCG	14
TGCGGATAAGG	359
TGTCCGAAAAC	56
GGTAACATGTT	46
GTCATTGGCGG	900
AGTGCTTGTTT	481
TTCACGATGTA	1
AGCTCGTCGAT	28
TACTGCGTCTC	287
CAGACGCTACG	78
GCAAACTCGTA	1109
TAATACTAAAG	50
ACAAGTAATGC	2
ATAGTAATCGT	13
GTCGGCTTACC	549
TAGCAACGTGG	204
TATACGGTGAT	47
ATGTCGAAAAA	23
AACGCTTACCA	668
AACAAATTGGT	112
CCTTATACGGT	112
CATTAAGTCGA	82
CCATGGCTCGA	783
GGGTAGCCGCT	1265
CTCGCGTCTAC	1031
AGATCGACTTG	1
AAGATTCGTGG	1357
CACACGTTGGT	1782
TGCGGAGCTAG	61
CTGGTAGCTTG	386
CGGCACGCTCC	73
CTTTTTCGAAT	207
TTGCTCGATGT	92
ATCTTGTACGT	55
ATGTAGTCAAA	11
TTGTTCGTCAA	42
AGGTTATCCGA	30
CCCGTAACTAT	735
GAGCGGTGTAA	14773
ACCGTAACGCC	18
ATTATTCCGGA	46
ATTTTCGCGAA	74
AAAACGTGTTA	152
GAACTCGCGCA	44
AGTTAAGTTAC	863
AAAGAAACCGT	53
AACTGGTTGGT	4
TGTATCGGAGC	371
ATTCGGGCGCT	105
TAGGCTAACCG	73
GGCTAAAACGA	231
CGGGCGCTACC	84
TGCGTCGGCCA	20
TTTCTAACCGC	4
AGGTCGTACCC	649
CCTCGACAAAT	1363
GGGCACGTCAC	120
ATTTTAGTACG	81
AGTCGGGATCC	1246
TTTTCTAAGCA	32
GACTTGCGGTT	499
GTGAACGCATT	118
AGTTTAGCCGA	37
TGCGAACGAGC	367
ACGACTGCGTG	16
AATCGGCGTAG	83
CGTACGAGCGG	353
ATTACGCTCGA	302
GTCATCGGTTG	2
CGGCTACTATG	1
AGTACAATTGC	1
GCCATGCTACC	158
TATCCCGGCTA	249
ATATAGGTTAC	258
GATTCAATGGC	6
AGCTTACGGGG	355
TTATTACGCGT	153
AGGCGTAACAA	6
CCGAATTCCGT	748
TAGACGTAGCG	29
GGGACGGAACT	687
AGCCGGCAGTT	133
TTTCGGGTAGT	1
CCTAAATCGGC	172
ACGTAGAATCG	302
CATTAGACGCC	178
CATAGATAGCG	101
GTGAGCGACTA	122
AAAACTCACGT	1
CCTTACGTATC	350
CGATCGATTAA	46
ACGTACAATTT	436
CAGTTACGAGG	413
CTCGACTGAAG	65
CGCTGTACGTC	353
CGCGTAACTTG	105
GCTTGACGAAG	200
TGGTCAATCAC	14
GCCGGACGCTT	1664
TTCGGTAGCGG	2965
CCATCGATATA	463
GTAGAACGAAG	64
TGGAAAATAAC	116
AACATCGAATC	135
CTGAAGCGCAA	371
ACATCGTTATT	248
GGATCGTCACG	45
CGCTAAAGGAA	35
TGTTATAGGCC	6173
GCTAAGGAGTA	1281
GCCGCATGCGC	1295
AAGGTTTCACG	235
GGAAATCGTTG	115
GTGAACGCCGG	965
CTCAACTGAAC	248
CCCTGTGGACT	1313
TAGTTACGTTG	1716
AAGCAGTTGGG	619
GTGCCGGAGTA	2551
CTGAACGGGGT	2267
TTTACGTTCGC	56
TTATTACTAAG	537
AAGTTCGAGTA	331
CACCGGTCAAC	1
CTTAATCGCTA	74
CAACGAACGTC	23
GCATAGGTTAT	377
AATAAACACAG	15
GTCGTTACGAA	270
TTGACCGACCG	5
CGAGTAGCGTC	2286
GCGCTATAACC	219
ATCGGCGATAT	481
TAACATGCTCA	55
CCGTAACAGCG	33
TATCGCGAAAG	1341
AGTCGTGCGGA	1696
TAAACTCACGT	4
GCATCGGGTGG	441
TTCGTGTTATT	48
CGTAGTCGGCC	390
AACATAAGTTA	506
CGTTGGAACGT	475
GGTAGCTTACT	1366
GAATTCGAACG	164
TAGTATCCGTC	143
ACCCGAGTAGT	44
GGGGTTAGCGC	180
GGCGGTGGTCA	128
TGCACACGAAG	24
AGTCATTGGTA	1
CCACGTCGTTC	450
GTTAGCGTAAA	74
CACATAGGCTA	13
ACGCCGGTCAT	7
GTAGGTTAACG	148
GTACGAAAACT	1706
AAGTAAACGTA	10
GAATCGAGCAC	112
TTTAATCGTGG	40
AGTGCCCAATT	267
CATTAGCGTAA	378
TGTTCGCGAGG	266
CTATCAATGGC	24
GGTTTCATCAA	413
CTACTACGGCA	1
GATATTTACTT	599
ATCGTGACTAT	325
ACCGTCGCACT	1502
TAACTAGATAA	724
CGCAACGAAAT	711
TTTACGTGATC	145
CGAAATATTTG	3
AAATATAGCAG	174
GTTTTACCGTT	90
CCGGGCGGTAG	97
CTTTACGAATG	115
AAGTGAACGGC	16
AGTTCGCTGTA	619
GTTAGATCGAT	579
AGTCGTTGTAA	4812
TACTGCGATCC	516
GATCTCAACGG	709
TAGTTATGCGC	557
AACGATCGGTG	5
CGCGATTCTCG	285
TATATCGTATG	184
CGAGTAAAGTA	79
AACGGGATTGA	118
GCATTGCGGTC	1123
CTAGGTCGTAG	320
CCATCGTGTTA	234
TTAGCGGTAAC	244
CTCGTTGGGCA	298
ATTGTCGAGGA	25
AGTAACGCATG	42
CCGATCGGTTC	3
CTATAAACAGC	1297
CCCTAGTCGTA	532
CTATCAAGTCG	91
CTAGCGATATT	5
TGTGACGAGGT	1907
CACCGGATGGA	44
TGGTAGAATCA	3073
CCCACGTCGGC	6
GTTAATTCCGC	23
CGGTTCGTTTA	3729
TACGCTATACT	157
ATCAACGAACA	624
AAATGTCGAAC	2
CTTTGCGTAGA	137
ACATTCTAAGA	82
AATAGCGCCAC	91
CGCGTCCGTGA	23
GACTGGTAACG	357
AAGTATCATAG	43
CTCGCGCTATC	148
ATGTCGGGCAA	868
CTAGAAAGTTA	705
ATTAGGCGATT	786
CTTAATTTAGT	62
GCTAAAACGAG	339
ACTATAAGTCG	21
AGGTAGCTAAC	164
TTCGCGGTAGG	1
CAACGCATATG	3
GTGACTAAAGG	74
GTAACAAAATA	325
CTCGAACATCG	59
ACAAGTTTGCG	41
AACTGGGCGCT	55
AGCAGTTACGA	116
CTGACTACGAA	74
AATCTTGTCCC	110
ACGTTATAGAG	132
CGATTTATGGT	195
ATACCGTACAG	3
ACGATTCCTAG	162
CGTTTGCGGGA	4192
GTTATGAGAGC	435
CGCAACGAATT	25
CGCTTAGATTT	195
ATGTCGTCGAA	154
CATTCGGATAG	23
GTTCGTATGTC	30
AGGCTACACGA	3
CCCTTGGATGT	7544
ACTTACGTAGT	295
ATTTAGCTTAC	1
TGCGCGACTGT	1833
ACGACTACGGC	5
CGCTGTTAGGG	325
GACGGTAATCA	791
CGTCGAAAATA	1101
CGAGTACATGT	252
GATTGTCGAGC	1893
TAGGACCCGAC	27
CCGAGGATATT	104
GTTATAAGTCG	4
GTCGTTCGCGA	13
TTAGCGATTGT	89
GTCGCGGTGTA	4858
CTACGCTATAT	83
ACATCGACTGA	315
CGACGAAAAAT	29
TACGTCGGGAG	246
CATTAATCCGT	2688
TTGCGTGTATG	112
TAGTAACGTTC	294
CACTCGTGATG	38
TTGAGGATCGA	43
AGCGTGTAGGT	320
GATAGTCGATT	90
ACCAAAAGATA	1207
TACGTTTCGTC	59
TTAACTTAGGT	532
GATCGATTGAT	373
TGATCATGTTC	49
AAGAAACAGAT	256
TATGCTTGTTA	26
CCGCTTATTAG	82
ACATCGCATTT	900
CCTAGAAATGC	210
CTCGGAACTCG	337
AGGTCGGCTAA	180
CGGTAGGTCGT	506
TAACGAGCAAC	700
GTCTACGAATA	1
TACGTTTCATA	55
CTAGATCGCGG	30
CGACCGTTATC	2
ACAGTCGTCAA	570
TAAGCGTGACC	753
AGCGACCGCCT	119
CAATAGGTACA	2627
GCGAGCATACG	569
TAATCGCGTAG	1
TTATAGCGCCT	36
ATAAGCATTGC	51
ATCTTACCGCC	2
CGGGGTGTACC	122
TAACGCGAATA	945
ACCCGAAAAAT	140
GTAACTTATAC	124
ATACGTTTCTA	2051
TTGGACGACAT	536
CACATAAGTCC	603
TTTGGCTTGAC	139
CCTTATAGCCG	16
TGGTTATCGGA	12663
AGGCGAGTACC	45
GTCGCGACTAC	44
TGGACGACGGT	782
ACGACTATAGA	110
AGTTCCGAATG	32
CGATGCGGTAC	2570
GCCGTCGCATT	16
AAGCTGTTCGA	551
CGTAACGGGCA	1
GGCGGTAACAT	578
ATAACGATGCT	790
CTCCGTCGTCA	57
CACGTTAAGGG	1
AATCGTAGCGG	1126
GGCAAAATCAT	56
CGTGCGGAGAC	148
TAATACGGCGT	417
ACGATTATCCT	974
ACGCGTAGCGG	2661
GCGTAAAGCAT	6
CTTCGTGGTAA	174
ACACGATTCAT	830
CTAGATTTATG	14
ACCGGTAAGCG	78
CCGTCGTTGGA	409
TAGATTCGTGG	132
ATCGCTCGTTA	1214
TGCATACGGGC	11393
AGTCGTACCGC	708
CCTCGATAAGC	109
ATGATTAGGTC	59
TTCGTGCTTGA	838
CTCGTGGACGT	2189
CCTCTCGGCTA	100
GTAACGTCACC	244
CATGTTGGTTC	3705
CCTCCGAATTC	15
TAGCAGTTAAG	107
GTACTGCGTCG	151
TATTCCGACAT	5474
GTAAGCAACGG	510
AGCCGCACGTT	43
CTCGTTATAAG	12
GTTCAATCGGC	19
CTCGATAGTGC	253
CTAATCAAAGT	4300
CTATAACGTCG	251
TATAAACACGA	5176
GCGAGCGGGTC	817
CGAGTTTAACT	6
TGGTATCAGTT	46
CCGGACGTAGT	25
GCATCGTTCGT	136
AAAGAAATCGT	119
GCGGCAATCAT	1516
GACGTCCGTCG	113
AAGTTATGCTC	5
GAGGATAACCG	69
GTGAACGACCG	7154
TGGAAATCTTT	318
AGATTACGGGA	405
TAATTCGGGAG	127
GCCGATGCGGA	83
TTTCATAGGCC	4
GCAGTTGATAG	198
CAGTATCGAGT	692
GACGGCATGAC	218
TTCCTATACGT	2963
CACATCGCTTG	1
GACGATGTACT	2
AATCACGAATC	73
CCAGCAAGTAT	299
ACGCGAGTTGA	526
CTAGTCGCAAT	460
CGACGTATCGT	138
GTCAAGTTCGT	189
CCGATGCGGTG	130
GCGTTGGTTGA	250
CGGGGCGTAAG	33
AAATACGCATG	7
CTTTGGTCAAT	1
CGACCGTAATG	8064
CATTGTCGACG	1
GGTTCCGACGT	1
TACGCTAGGTG	227
GGATGTAAACG	36
AAGATTAATCG	4
ATCGGGATAGA	59
TAACGTGGCCG	131
CGTTATGCGAC	122
CCACGTAATTA	354
TATTCTATATG	1
AGATTAAAACA	137
CTTGTCGTAAG	158
GACCGATAAAA	1
ATTCGGAATGG	6
AATTGACGCCG	2
CTCCGACAGTC	17
GGAGATATACG	57
TGAAACGTTTG	147
ACTAGATGCTC	163
GTCATAATCGG	129
GACTGAAGTTC	259
CCCGATAACCC	105
AACCGAACTAT	171
CAGCGTAAAGT	659
ATACGCCGGGA	120
TAGGATATACT	1
AGCGTCGCATG	249
CACACGTATGT	3434
GTGAGCGATCC	915
CCATAGTTATA	105
CGGCTAATTCC	1
CGTTACACCGA	29
ATTCTGACGAG	3
CGTAAAGAAAA	3
GCAGGATCGCT	573
TTACGTACTGC	249
GCTTCGAATCG	3174
TAGCCGCTCTC	253
ACCGGTATTGA	186
GGGATTGGTTC	222
CCAGTCGAATG	305
TGACCGAAGTG	2
CTAAGAAAGAA	413
TGCTATATGGC	236
CAGATGCTCGA	269
ATTTCGGCAAT	1
ATCGTTTGGTA	161
CAGTTCGCTAC	3590
CATCGGCGTAT	25
CCTGCGTAAAG	696
ATCGGCGACAC	1216
ACTAAAAACGG	86
TAATCGAGTTT	56
TTCGGAGATGT	861
ATTTCGACGGT	43
GTATCGTGACT	443
AAGGAAGTTCC	1373
AGCATATGCTT	7
GTCGTGAATCG	79
GCGAGCATTTA	611
TATTACTAAGG	1
GCTAATAAGCC	178
TTGTTCAAAAT	120
ATTCGGTTGGT	332
TTTTAGTGCCA	456
GCGATTTACCT	31
ATTAGATTCGG	33
TAGTAGCGTGG	15
TTTGTCGAGGT	146
GATGTAAAGTC	21
TTTCGTATCGG	117
TGATAGCTTAT	157
TGACGCGATCA	165
ATTGGTAATTC	2
AACATCGGACG	288
TTTACTAAAGC	65
GTAGTAGTATC	266
GAGACCGATAC	503
CTTAATCCGAC	42
ACAGATAACAA	61
TACGTGCGGCC	464
CTATAAGTTAG	1
CAAGTATCGAA	2
AAAGTATCGAT	843
TGTTTTACGTA	252
ACATTGGTGGA	118
TTTCACGGACG	41
CGTGGTAGAAG	787
GTTCATTGAGG	432
GTCGAGCAACT	496
GTATCGTATGT	5940
GAGTCAACGCA	222
AAGCCGGCTAC	12
CCATCGCGCGG	5
TTGTACGCCAC	240
TAGAAGTGCCC	306
TGGATTGGTTC	5
CCGCAAGTTTG	1064
GGATCGATACA	15
TTGTCGACATG	1972
GTGCGGATATT	7664
CTGGTCGTGAC	406
CATTAGGACGA	1
ACGTGATAGTG	66
TGTGTTGGATC	371
ACTTACGAAAA	115
AATTACTTATG	34
ACGCATCGGGG	69
TGTAACTAAAA	276
CTTTCGTTAAC	673
GAAAAAAGATC	18
AACGACGTCGC	338
CGGGGTTAAGG	6658
CCGGCGAACAT	5143
GTCCATTAGTA	358
GTATCAACTAT	166
TACCGGCGAAT	13
TAACATCGAAC	1616
TGTCGGCCATC	540
TAGATGTTCGA	1
CAGCACGTAGA	422
AGCGATATGCT	1207
CCGTAATCGAC	236
TTATCGCTACG	34
ATTGGTCGAAC	59
GCGCCGGATGT	1797
CCCTTTGACTA	606
AAGATCGCTGT	33
GGTAGCGATTG	537
ATAGCGTATGT	72
TATGGTTAGCG	274
ATCTATGCGAA	24
TATTGAACGAT	257
TAGGACCCATC	69
CCGCTCGAATT	56
CTTAATGCGCT	733
AACGGTAACTA	3923
GACCGATGTGG	35
AACACGGTCAT	530
CTTTTACGGTC	444
GGTCAAATTGG	185
CGCAATCGAGC	14668
AGGCGATAGCG	207
GGTTTCTATCG	1512
CCCGAACTAGG	74
CACGCCGTAAA	1067
TTGGACTTGCA	621
ACCAGACGTAG	6
ACAACGATTGA	1227
AACCGTACTGC	476
CGCTAAGCGTT	623
CCATTGGAACA	1198
TATTAGCGAGT	10
TGCGATTCGTG	81
GCCGCATAGTT	4188
CCGCGTAAGCG	343
CGTCGGCAGTA	6289
ACACGTCGTGT	181
ACGATCGCATT	75
CGACGACCGTA	13
ATTGCGACATA	81
GAGCGATTAGT	1
TTATAGGTCGG	2409
ACGGCGATCTC	6610
CAATGTCGAGG	29
TAGTCGTAATG	1
GAGTACGTTGG	286
TTTACCGGCGG	19
CCATTGCGGTA	645
CAGTCGTTCCG	59
GAAATCAACGT	86
AGGTTACGTTA	72
GCATTGCGGCA	124
CCAGTCGTTAT	1048
TGCTTGCGCGA	35
GAATAACGTGG	274
CCATTACGCCA	3498
CTTTGACATGT	190
CTGACGGTCTG	763
ACGGGATTAAA	27
AGCGTCGTTTC	850
CATCGAACGCG	3
CGAAAAAATCG	348
CTTCGAGTTGA	195
CCTTGGATTAG	1557
CCGACCCGACT	272
ACTCCGAATGC	3
ATCTTTTGTCA	18
AAACTCATAGA	81
GAACGTCGTAG	71
GGACCATTACG	2826
CAATACTTACG	51
CTATATCGTTT	182
TTCTCGAGCGC	140
TTCGAACTAGG	361
CTTTAACTTGC	380
AGCAACGTATC	320
TATTGCGGTTG	1
AACGCTTATTC	2
ACCGACGAATA	7267
GAGCGCGATAA	54
GTTGCATCGTC	6322
AACGCGATAAC	87
CAAGAGTAGGT	1358
CGTATCGGCGG	123
GTAAACGAGCA	1
ACCATTGTCGA	338
GGCAAAGTTTA	1201
AGGTCGGATAT	138
AACTTAGTGCC	417
AGCTAAAGGCC	36
TTTAATCGATG	150
GAAAATCGTCC	301
GATCGCTTAGT	7
GCAAATTGCCA	495
TTACGAGCGAA	191
GATCAACGAAG	45
AAATCTTACCG	104
GGCAATCGTAC	80
GCGTAATTATG	52
GTTCATAACAT	704
TTCCTATAGAG	63
CCTATCGTCAA	4663
GTTAACGTCGT	4
TTATGCGGTTA	313
TAGCCGAAGCG	447
AGCGACATGTT	25
TATCGACGCGT	208
AAGCGGTAGGT	40
ACGAAATAAGC	266
GGATTCGAAGT	67
TAACGAACGCT	20056
TAAACGATAGA	1149
TTTGCGCTATA	34
TGCCGACTACC	365
TAGATAAACAG	168
AAGTCGTGGCC	1601
ACGCATGCTAG	1
ATTGGTCGGCA	682
TTCGAAATCGA	303
CACCGACTGGT	684
CATTCGTGTTC	154
CAAATATTCGA	8
CGATCGCGTCA	21
ATTTCGATTAT	171
GTAGTACGCAA	525
CGTAGCTTAGT	2275
CAAGTTGAGGA	255
TACGAATCGAA	1152
TATAAGCATTC	1
CTCGTTACCAA	4
AGCATGAGTCC	1872
TACGTGACTAC	1
CTACGAAGTTG	98
CAACGTCGCAA	17485
CCTGTTTATCC	133
AGCTAAAACGT	68
ACTAAAGCATA	5332
CTCGTAATGAA	316
TTGAGGATCTA	153
GTACGAAAGTC	57
ACCCGTGGACC	20
AAATAACGCGA	31
AGTTACGGCTG	432
AACTGCGTCTT	345
CGATCAATATA	4
GCGGTTAAGAG	18
GCGATAAGCCA	304
GGTCGTCAGGC	59
CAGCGGGATTA	502
CTAGAACGGGC	2958
ACTATGGTAGT	3000
GCGTGTATCAG	217
TAGCTAATCGA	53
AATTGATCGCA	141
TTTGGCTCGAC	1
AACCGATGCGA	167
CCTTGGATTCC	15401
GCTTACGGCAC	13
CATTAGGACGG	108
ATCTATCTATG	182
AGTCGGGAGTA	48
GTGCGAATCTT	126
GCGGCATGTCG	50
CTGGTTAAGTA	874
GGCGTAACTAA	707
AGGGACGTTTC	109
TACGAACTAAC	589
ATAGGTTAACG	1266
ACGATCGGTTC	284
CTTCGATTGAC	21
CCCATCACGGT	802
CCTTATCGCGC	659
CTCCGTCGGAT	402
AATTTCGAGTA	1307
TTCATTCGAAG	2
TATGTAACGAG	11
TATTCGTTAAC	13
CAATCGAGTGC	53
GAACGCGTAAA	174
AAGAATGCGGT	673
TTTACGCTATT	509
TACGTGTATCA	844
CTAACAGCGCC	2478
CTCACACGTCC	858
GTCCATACGAA	85
AAATATTCCGC	117
GCCTTATTAGT	109
ACGACCGGTTG	39
AATTCGCGAAT	396
TACACGGAACT	700
TTATCGGACCC	232
CAGTAACGCGA	1329
CTTACTTACCG	60
CGTACTAATAC	2017
GGTTGCGACCG	53
CAAGTATAAGC	251
TGAATCGTCTA	2208
AAGCATCGGAA	4
TATTACGGCCA	395
AGCGGTTCCGC	2
CAGCGCGGTTG	87
TAGCTTGGTTG	1245
CGCATGTTTGC	1490
TACACCGATGC	1
TTAAGAAAACG	753
GCGTCGCAACG	184
CGACTAAAAGG	1071
ACACCGGTTAA	472
CGTCCGAACTA	34
CAGCCGTGACC	173
TATGGACGCGA	1006
ATTTATCGCGG	35
TTCGGTGTAGA	1433
ATGTCGAGTAG	233
GCCTTACTATT	87
CGATTTCGACA	163
CCGACGTACGA	1140
CATTTCGATTC	21104
GCGGTATTGAA	73
AAAGATTGGTC	512
TTTCGTCTATC	143
ACTAGATTGTA	193
GTCATTAGATT	120
CCTTACGCCAG	64
CAGTTCGTGGA	182
GCTATACGAAT	1335
CCGCATCACGG	5937
CTCGTCTTGAG	245
ATTCTATGCGA	14
GTTTCGTGACG	36
CGTAACGTCGG	320
CGGGTTGCGAA	1599
TATGCGGCCAT	1239
CCGTACGAACA	2
TACACGTAGCC	952
CCACTTATCCG	394
AAACGTCAAGC	2
GAGCGGGATAG	81
ACGTTCGTATC	121
CTGTGCGGTAC	100
AAGCATCAACG	89
TTATTCGTAAG	1349
TGCGTCGGCAC	183
CACTCGCGTAA	782
AAAGCAACTGT	490
CATGGCTTACT	7835
CAACTAACGCT	152
CCACGTACGTT	13
GAGTAGCGCGA	48
CCGTTAGCCGG	135
TGATAGCAACG	22
GGGACGTACAA	168
CATAGATAGTT	2940
GGGTAACAAGG	746
CCTATTCGCAC	339
TGAGTGTACCC	543
ACAGGACCTCA	61
AGCGTAAGTGG	1240
TTGTCGTAAAG	1008
ATCGCGCTAGG	155
AATCGGAAGTT	12967
CGGATTACTTA	1
TAAAACTAGGG	9
GATATTCGTAC	228
TTCGTAACGTG	356
CGCTACGAGCG	1
ATTCGGATGTA	3
CGGTATTGCCA	115
GTACTACGCTA	104
TTACCGTGACC	3
CACGTTATGCG	325
AGATAGCGATC	15
GCATGCGGTTG	5661
CGTAGATTAGC	2
CGGATAACAGA	1
AGATTGTCGGA	298
CAAAATCGAAT	695
GGCGAGCTAAC	2680
GCGATCGGACG	883
TAGCGCTGTTC	211
CAAGTCCGTGG	173
TTAACGACAAA	624
CTTGATGACCC	4
TGTGCACCAAG	221
TGCGATAAACT	60
GTTTCGATGTA	29
AATTAATCCGT	118
ATGGCGGTTAA	87
TAAGTAATCGG	14
CGTGCGATAGT	254
AGCCGACTAAC	99
TACCCGAACGG	290
CTTTGGAACTC	154
TATATCGGGTT	961
GATACCGGTAC	4
GGGTACATGCT	1035
CGTCACGGCGT	1
ACGATTATGAA	1
GGACGAAATTG	603
GATATGCGTGG	22
TTCGGGCAAAA	140
CCTCGAGCATT	5
TGCATGTCCCG	3
ATCTGCTTGCG	33
GTGATCGGCAC	7030
CGTAACAACGT	320
CGTTTCGATGT	427
TACTATGGTTG	838
TGACGAACGAC	57
GGCCGTGAACC	253
AACTAATACGC	119
TGTGGAGCGGT	21
GCAACGACTTG	367
ATATTTATCGG	9
GGTTTCGACTG	228
CCCATCGGGCA	357
CGTAAACAGCG	1
CACCAATGTAA	1
GTACGAGGAGT	191
TAAGCATTGTG	198
AGTCGGAAATC	96
AGTCGATGTTG	431
GTTATGACAAT	278
ATCACCCGGCA	249
CATTACTTACG	46
CTCACGAACGC	1
GCCAAAAGATA	634
GATACTAACAA	2099
GCTATTCCGAC	1
AGTCGCGTAGA	19
ATGTTCGCAAG	83
GATTCTACGCT	600
ATCGGAATGGC	14
TGCAGCGCCGT	471
TACTCGTCAAT	12
CGGGATCGTTC	37
CCCCGTGAATG	1230
CGTAGTCAATA	1
GCGCTAAAGTC	6588
CCAAGATACTT	3059
CATACGCGATT	416
AATATAGCGCC	191
ACTATGGACCC	5
GTCATCGGACG	69
ATTGCGTACCG	4063
ACTACCGTTAA	423
CACGTCGCAAG	2
AATCGGTTGCT	156
ATGGTAGTAAC	47
CCCGACTACGG	185
TGGCATGTCCG	36
AACAAATCGCG	17
TTAACGATAAT	114
CCGTAGCGGGA	182
GACGGTGGTGT	698
GCTGTAAACGG	20
CGTCGGAATTC	361
TATTCGTACGT	2246
GGATAATCACC	182
CAGCCGACATG	467
AACCGCTTATA	136
ATACGGTAACG	18
AGTATCATATG	456
TAACGCACGCC	888
ACTCGTTATCG	713
CTACGGCACCA	1272
GTCGTATGGTA	119
CTTTCTATCGT	105
ATAGATGTATC	36
ATCCTGACGCG	3
CCTTCGAACAT	198
ATTCCTAGAAA	555
ACCTATAGAGG	164
AATAGTCGTAC	39
CAGCCGCTGCG	17
CCGAGTAGAAT	25
CAACGACGTAG	82
GATTGACGGTC	1013
CAACGGCTTAT	1898
AACGAAAGTAA	618
TTTGATACCGT	28
AGATTTCGGAT	31
TATTCTCGAGC	63
AAGGACGTGAA	1973
GCGATTCTGTA	360
TTACCGTGGTG	7
TAACGCGATCG	195
TTACGTGGACG	4
AGAGTAAACTC	160
TGTCGACGTAC	1
GAATTCCGCGT	21
TATGAAGTTCC	445
GTGTAACGATA	1235
GACTTCGCGCG	22
TTTATTAGACT	470
GAATCGGTTAG	84
CCGCAAGATTA	8
TTCGGACGCTG	55
ATCAAGTCGGG	7
CCAATACATTG	165
GACGAAAGTGC	1729
TGTGATCACGT	23
AGTATCGCTAC	88
AGCGGGATAAA	140
GAACTCGCCAC	192
GGTTTAAAATC	23
CGTCACGAACT	1329
GATCGAACGGT	1961
CTATCGGCTAG	2178
TATTACGCCAA	1873
GGACGAATTAT	1578
CCCGTAGAAAA	164
CATCGGCCAAT	142
GGAACGTCGTC	2575
CCGGTAAGAGT	1
CAACCGTGGAC	9
CAAGATCGGAA	325
CCTGCGATAAA	336
AGTATCGTGAT	2978
GATTAGCCTAA	97
GGCTCTTATTA	59
CCTTGGAAACT	124
CTTCAAATCGA	83
TACACGTCGTT	372
CTTCTATGGAC	2392
TTGCCGACTTA	323
GGATGTTCGAA	2871
GTTAGCCAAGA	22
GGAACTCATAT	45
GCGGTGTATGG	2
CAGATAGCGCG	41
CCCATCGGGGT	380
ACGTCGTTCCG	249
CAAGTCGAAGC	3945
CTTAGCGCTAA	321
GGGATTAATCG	60
CCAGTACAAAG	1
TTGCGTATGTC	1430
CCATGCGGGTG	447
GCCATCGCACT	293
ATCTATCAAGG	32
CGTGTACGCTG	184
ATTGGGCTAGG	1011
TGTTGGAATGC	383
TTGAACGAAAT	2516
AACGTGGTAGT	23
CGAAAGATTAG	114
ACGACTGAACC	126
ACAATTAAGGA	55
ACGTCGTGGTC	46
ATGCTACGCGT	124
CATTTACGTCG	230
CCTAGCTTACC	79
TGGAATTCTCG	45
CGGCTAATCAC	30
CAGCCGATAAT	3198
GTCTCGTGTTA	335
GACATGCGGTC	654
ATCATGGCTTT	27
GTGGTATTCGT	219
AGTCCGTGGCC	75
GTTCGTACGTA	507
CAACGGGATAT	32
TAGAACGTACT	883
TTATGCGTGAT	211
TGGTTGCGAAT	4188
CTTGAGGATCC	221
CACCGGAGCTA	1782
ACGTTTAACCC	5
CCTTACGAGGC	98
GTCAAATCGAC	1628
GGATTAGGTCG	98
GATCACGCTGC	1239
CGACGTCGATT	555
CTCTGACTAAG	3
TGCCGGCGTAC	8942
ATGTTCCGGCT	28
CATAAATCGCA	88
TGTGCGAATGG	174
TATCCGTCGCG	116
CTTTTGTCGAA	533
GTATTCCTAGA	121
CGCAACTATCG	9
AGCAGTTCGTA	347
CCGGTATCGGA	143
CGACGCGGTGT	85
GCATTGGTTCG	1638
CAGATATGCGT	180
TGCATGAAACT	260
GTTACGCGACA	4
CGCATACTACC	326
ACATGCGGTCA	115
GTTAATCGTCG	49
CTGCTTCGAGT	104
TGTCGGACGCC	42
GTACATTCGAC	3
GTTAGGTTAAC	206
CCTACGCCACC	223
AGCGTACATTC	399
GTCGTGTATGG	246
TTAAGAGTAAC	307
TAGGTCGCAAT	1308
TAAGTAAACGG	127
GGAGCTACCGT	513
CATTACGGCGT	59
TTCCGTGAATA	1624
GCGTCGGCAGT	21875
TTCGGTGTACT	2
GACGATGCGGG	3
TGTAACGAGCT	295
TTGACTACACA	46
CTTCGATGCGA	99
CACGATAGCGG	202
ATAGCGCCGTG	164
CATTACGTGCG	11
ACAACGCTAAC	58
TAGCCAATGGC	257
TAACGGTGGTA	242
AAGTTCGATAT	202
GTTCGCAACGG	28
TATGGGGTTCG	4847
CCCGTATCAAC	4
TTCTTGGAAAC	187
AGGCGTAACGT	1616
AATCAATACGG	55
ACGTGCTTGTA	118
CAATGGGGTGT	419
GTAAGTTTGTC	1219
CACGATATACT	230
GTAATCGGATG	567
CCGAACATATG	1
ATTATGTCGTG	355
CAATCACGAAT	512
ACTCGCTAACG	28
TTTGTCCGAAC	16
AGCTCGTTGGG	2
CTAATGCGTGA	95
CCGCATCGTCA	6789
TTCTATAAGCC	1058
ACGGCGATAAT	46
GAAAATACTAT	15
TACTACGAATT	404
TTGATTACGTT	170
CTTCGTTATGT	2
AATGCGTCTTG	118
CGGGAGTTGTA	322
AGTTAACCGTT	1
TATGCGCGGTG	1
ACTATAAGTTC	121
CGTTTATGCGG	15
AGTTCCGTCAC	21
CAACCGTCGGA	27
GCGTGCGAATC	811
GCGATCATAGT	3340
CAGCGGTGATA	11011
AATGTCGTCGT	1
AAGTCGAGTCC	220
CCAGCGTCCGT	8357
TTGACCGTGGT	56
ACCCGTAAGTG	528
TGTGTTCATCG	58
TAGCCTTACTT	528
AAGCATTCAAA	287
CCAGTAGCGCC	658
CGTACAAATGG	119
GACGGTATGTG	138
TAGGCGAGTGT	521
ACACGAGAATG	2128
TGAAAGAAACG	856
GCCAATACGCT	268
CGGGTATTGCG	258
TATCGAATTGG	567
GTCAGCCGTCG	245
GGGCGTAAAGC	385
GAGATAAAGCA	130
TACACGGTGGT	17193
AATTCGCTACC	359
GACGGTGATCC	29
CAAGTATCGCA	4191
TTTTCTTGACT	73
GGTCGAATTGA	163
CATCGGCGATC	3
CGTACATTGTC	148
CCGGGATAGCC	12
ACACGGGATTG	23
GTCTCGTACCT	853
ATTCGCTACCG	12
ACACAGCGCCT	603
TACGAATTGGG	1630
ATCCTGATGAA	101
GTGAACGAAGC	65
GCGGTTCACGG	786
ACCTTATGGAC	11
CCAGCAACGAT	151
TAGTCATTATG	2
TAGAACGCTAT	599
GACGCATGCTC	26
GCATGCGAATG	28
GTCGGCATCGC	295
ACTATCGTAGT	110
GAGACGTGGCC	913
ATAATCGCAAC	184
CGATGCGTCAC	38
TTTAATCGCTT	6
CTTATGGTAAT	24
GATCGCATTCA	675
TTATTCGCGGT	23
GTCACGGGCAC	686
CGCCGTACGAA	772
GCGTCGTGACT	413
ATTCGGGTACA	1333
AACTAGGTAGA	99
CGAACGATCGC	1
TTATACCGCTG	353
AACATAACCGA	1577
CTCATCGCGCG	251
ACCCATGCGGA	8
CTTTACTTACG	1045
AGTCGAAGTTT	2
GACGACCGTAC	92
GTAACGTCAAA	56
AGCAAGTTAGC	2473
AATACGCGATA	31
TTCTGACGGTG	12
CAATGTCTATG	181
TGCGTCGGCGA	1079
GCCAATTGATC	13
GCCGGTTAGGG	106
CCGTACTATCA	41
ATTTGGCGGTT	396
ACACGTTATTC	835
GGTATCTATAG	3442
CCTCATAACGA	562
GACTTCTACGC	27
TTGCGATAAGT	631
TACTCGTCAAC	254
AGCCTTACACA	3019
CAGTCGTCTAC	207
GTCAGCCGTAT	1
AGATCGCGCGG	124
AGAAATTGGCT	83
GTAATTCGTTT	148
ACGGACCTCGA	53
GGATTCGGAAG	317
TACACAGCACG	191
TTACGCGATCG	29
GAAATCAAGTA	1
ACGATGTGGAG	137
ATGGACGCTAA	1
AGAAACTTAGC	302
CGGTAGAACGA	1793
TACGTCGTCCT	1
AAACGGTGATA	157
AGAGTATCCCG	79
CGATTGGTTGA	117
ACGCTTAGGAC	214
TAAGGTTAGCG	568
ACGTACGAGGC	419
ATTGGTATCTA	243
AGAAAACTAAC	322
CTTTACGGGCG	666
TGAGCGCGACT	952
ACGGAAATACT	187
CACGAAGTGAA	406
TGATCATAAGT	150
GCCTAAAAATC	37
TGCGTGACATA	433
CCTACGCTCTT	13
ACGAAAATAAG	43
CTAAAAGGCAG	459
GTCATTCTCGG	11
GTTATCGATGA	126
TTACGAGCCTA	1
GGTGGACGACC	1102
GAAACGATCGT	3
GGCGAGCACGT	20
ATACGCATTGC	16
CGCAACGATGC	16
GCGATAATCGA	107
AACTAAGCGCG	141
ATGGACTTACT	1375
TAGTCATAGTC	540
CTCAGTAATCA	170
ACGTAATCGCG	12
TTTAGCTTACG	1
ATAACATGTTG	93
AGCATCGGAGT	74
TGTCGGACCTC	50
GATAAGTCGTT	1
ACAACAAGTAC	1029
CATCGAGTCAA	46
CAGATTCGGTT	181
TACATTGCCCA	39
GGGTTATACGG	832
ACCTAGATAAC	87
CACGAGATAGC	41
CCTACGCCGGC	9
TAATTCGCCAC	8
TAACTAACCGA	448
GACGGTAGCCA	1761
AGATACTAACA	113
CCTGTTAGGCG	1
ACGGCGAAATC	554
TATGGTAAACG	9
TTAAATCGGGA	3
ACTCATATAGC	46
GGATCTATAAG	579
ATCTCTTATGC	2
CACACGCCGTG	381
TGCGTACGCGC	10722
AAAACTATGGT	85
GAAGCGGTGCG	6
ACATCGAGTGC	5
ACCTATATGCT	153
GAATTATCCTG	4
GGCTACGGTGT	466
GTCAAGTCATG	633
TTCTATCGGGT	99
GAGCATCGTGA	96
CCGAACTATAA	326
CCAATGCGTAG	17
TGTATCGGTTG	17797
ACAGCTAAACG	12
ACGAGCTACTC	75
GGTGTACCCGG	2
CATATAGCGAA	1
AGTACGAGCAT	19
GTCTCTCGACA	2
CTCGCGTAGCG	134
AGCGTTCGTGA	39
GTTTAATTCTG	106
TGGTAGCCAAC	386
TATAACATAGG	383
TTCGAAAACGT	648
TGTCTATGCTT	76
CATTCTGACTA	337
GGTATTCGCGG	79
GCATGCTCACA	148
GTTTAGCGGTA	189
CCATAAGCAGC	748
ACGTACGAGCG	241
GGGTCATCGGA	2335
TGTTTAGCGTT	135
AACATCGAGGA	1
GAAATGCGTAG	60
GGCTTTCGAGC	426
CGATAAATCAC	54
CCCTACGGGAG	2
GGTTTATTCTG	67
ACCGGCTACGC	305
GAAGTTACACC	116
ACGTTTCATAT	5685
TTAGTAAACTT	231
ATGCTTGAGGT	1201
TATTTGTCGTG	12
CTAGATCGTGA	128
ATTTTCGTATC	33
GACGACGTGTG	1167
GTAAGCATTCA	336
CTCATTGCGAA	579
CCCGTAACAAC	6
GTCGGCTGCGA	313
TGCAGCGGTCA	4999
CATCGACGTTC	133
AGATTCATAGT	120
ATGTTCACGAG	51
CCTATGCTACA	1743
TACTTACGGTA	64
CTTCAACGGGA	39
GAAATCGTTAA	63
AGAATCGTCTA	507
GAGTATCCGAA	119
TTTACGCATTG	63
CCGTAATTCTG	1
GTTCACGGTGG	184
TTCATTGTACC	271
AACGCTAAGAG	48
CAAATCGACAA	16
ATACTTAGGCT	67
TGTCGTACCGT	2583
GCCGTAGAAGT	166
GTGGTCGATTT	9
TGAGACGTACT	658
TTGGGCATGAC	1
CGAACTATAAA	233
CAATTTGCGGC	220
ACGATATGGTA	185
AACTTAGATAG	203
TGTACCGCATA	228
AGTCAATACTA	412
GCGTAGCTTAT	1206
GGATCTAGCTA	1084
CCATTACGTCG	1070
AGCGTCGTAGC	975
ACCCGATCGCG	44
ATCGCTTGGAT	416
ATTGGAATTCG	120
CCCGATCGACT	153
CGCGTAAAGGA	17
TATACTTACGT	65
TGGACCCATCG	229
ACCCGTCAAAT	89
GCTCGTCGAAA	13
CCCAGTACGAG	120
ACTCTTATGAC	28
TTGGGCACCCT	2991
GTCATTGTTCA	4496
TGGATAGCGAT	342
ATCGCTAATCA	8
GCTATACGGAA	122
ATTCGATGCTA	2
TAAGTTCGCGA	29
TAACTAGGTTC	123
CAACAAGATTC	152
ACTTATTCGTC	119
CCGAGTACGTG	657
TGTATTCTGTA	411
ACGTTAATCCG	32
AAGCTGAAGCT	75
GTGCGACTGAA	719
AGACGCGAGTC	45
AATCGACGAGC	210
ATCTGCCGATA	2063
ACGGCGTGATC	1
CTCTCGGAGAT	29
ATAGCGGTAGG	59
TTTATGAAACG	4
CGTAGCGTGTA	75
TTCAGCCGCGG	176
CGGTTCGATTG	1
ATGCGGTTCAT	2
CCGCTTACCGC	1
AGCCTTACCTG	3036
CGTAATTAAGG	15
CTCGGACGACT	1003
TGCTATCTCGT	156
AAGCATCGTTA	260
TAGGATAAGTC	133
GTTCGAGCACG	370
TATACGTGATC	54
CGACGATTATG	437
CTAACGCATCA	846
GTAGCGTGGAG	448
GGAACGTGCTT	22410
CTGTGCAAGAG	90
ATATAGCTACT	284
CTCGACGTATC	1
GGCGAATTGGT	1
CACTTAACGTC	1
ATTTAGCCAAC	1469
GGGTAACATCG	54
ATAAAACAAGC	2
GCGTCGGGTCA	3545
GTACTTATGGA	39
GCGATAGCGAG	107
CATTAAGTGCT	1383
ACTATGCTTGT	43
ATTCGTGTTCC	31
GACGATCATAT	70
CGTAAGCCGAC	87
ACTGCGATACC	290
AGTTCCGAAGG	66
GGCGACATAAA	100
GGGTGTAGGTC	89
GTTTCTTGTAC	49
AACGCGAAGGT	2
GATATTCTATG	173
AGGTCTGTACG	24
GGAGATAAACA	167
CTAACAACGAT	708
CACTATCTAGC	216
CCCGATGTTTA	186
ACGTACATTAT	188
CTTAGCGTTCG	124
TTGACGCTATT	165
GTGATCAATCA	250
GAGTACGTAGC	204
GACGCAAGATT	71
GGGCATCGGGA	122
GATCGAAAGTT	1
GTTTCTATCGA	59
TTAGCGCTGAA	106
CCTCTTACTCG	655
ATCGGCATGTT	1310
ACAGCGTCCGA	323
TAGTATCCGGT	523
CTATGGACTTC	763
GTAATCGATGT	677
TAGGTCGGAAT	1
GGAACGTGCGC	79
GCGTAACGAAG	217
TATTCGCACGC	5
CGTGTTTTAGT	33
TTACTTATCGA	69
AAGATTCATTA	354
TAACTTACACG	22
ATTTTACGAAT	1
TTAGCCTAAAG	50
TTACAAAGTTA	16
CACCGAACGTG	466
GCCGTCGGGTA	18
CCATCGCTCGC	8
CATTAGCTTGT	81
CTCGTGGACCT	5
TTTACTAAGGG	201
TGGAAAACGAG	50
ACATTAGATTG	14
AGATTCGAGTA	4271
GCTACTATTCG	17
ATCGATTCCGG	119
GGCGACTTCTG	1
GAAATGGACGC	3051
AACGATTGGGA	55
ATAAGTCAAAA	3947
CAAATTGCGGT	3
AGCCGGGAAGT	2214
TTTTCGATGTA	416
GTTCGACGAAC	106
GCGGGTAACGT	226
CCGACGCGTCC	16
CCCTACCGTAA	538
CGGGATAAGTT	109
CGGGGTTCACG	3940
GCCATCGGAGA	129
CGACGATTCAT	452
AACCGCTCGAG	43
CGGACTTAGTG	19
AGTGAACGTGT	214
CGTTACGTGAT	3
CGAGTGTATCG	25
TTGACCGACAC	314
GTCGAAATCTT	311
CCATACTACGG	85
TGTCGTCGTAC	1752
TGAGTATACCG	2754
GTAGGTAGCGA	1016
GTCAATTTGGC	5
GACATAGTCAT	258
ACAAGATTCGC	1
TGTGGGCAATC	43
TAACCGTGGAG	2268
TAGTTAGCGAC	8
GCTAACATAAA	1540
TAATTTACGGT	2025
TATCCTGAAGA	216
CTACGAACGGC	23
CAGCGTGATCG	254
TAATTTCGGTT	915
ATTGTACCGTC	121
TGTTCACGTAT	637
AGTCGGAGTAG	127
CAGAAATTGCG	51
GAATGGACGTT	68
GCTCGTTTAGC	2174
CTCTCGAAGTG	631
GACGAACGATA	652
CGTTCGTGAAT	924
TTATTCGGTAT	154
AGACCGTGGTC	43
GTCTCGTAACT	606
GCGTCGAATTA	784
GTTACGCAAGA	56
CATTGCCCAAT	1490
AATAAACGAGC	315
ACAGCTAACTT	403
GCGTTATTAAG	82
ACATTCGTTCC	36
ATCCGGCGAGA	301
ATCGAATCGCG	232
CGCAACGATAT	2618
CGGAGATAATC	984
GAATGGACCCA	359
GGTAATCGATA	69
TGCCGAAAGTA	194
GCAATCGGTAA	200
GCCTCGTCGAT	5
GGACTTAACGT	40
TTTGCGTGTAG	2518
CTGGTTATTAA	209
ATATTTCGAGG	37
AGGACGCCGTG	119
GTAGATTCGGC	23
CTTATCCGGGC	412
CAGCACGCTGA	782
CGTGTAGGTGG	3144
GTTTCGTCAGG	33
CAACAAGTTTA	344
TGCGATTTAGC	309
TTACTATAGCA	214
GGCGCTATCGG	1
TGCCGAAAGTG	2
TGTGGCCGTCA	8479
CGGAGCTAGGT	207
AGCGTTGTTAT	249
ACGACGTTGGT	1247
ACCCGAGATAA	36
ATACGTTGGGC	5
CTCGGCGTACA	2424
GGAACGACGCT	4
GCGGCAGTAGA	6
TTATGCGTGCT	209
GCGAGACGTGA	122
AATAGCCGTAT	393
GTGCGGATGAC	106
GCTCTTATACT	297
GCATGAGAGTA	368
GCGTCGCATAC	12383
AAGCGGGTAGG	246
AATAACGAATA	44
CCTTCGAATCG	695
CTTGTAAACAC	282
ACACCATGAAG	243
GGGTATCGGTG	1614
ATCAACGTCGG	73
GGATAGCGCTA	468
ATTACGAAAAC	427
GCGCCGTATCG	2955
TGTGACCGGTA	425
CGTTGTTCGCA	356
CGGCGTATGGT	1305
TGACGGACGCC	383
CATCAATACGA	2815
GGGATTAGCTA	1123
AAGTTCGTAAG	15
TTGCGCTGCGA	26
ACGGAACGCAT	438
TGTAGGTTCGT	65
GTGTAAAGGAC	186
TGGGCGTAGAT	1
GTCGATACTAA	72
AAATCGTACTT	669
GTTTCGATGTG	170
TTATAAGTACC	45
GCGTTATGGCG	25
AATAACATGTC	1
CCTGACGCTTG	61
TTGTCGAATAA	37
TAAGTGCCGGT	860
CGGGATAACCC	24
TGACGAAAATC	35
CGTCGGATTGT	472
CGATTCGCAAG	67
GTTAACGATGT	4
TGCGGAGCGGT	818
ATACGTCGGGG	367
AATAAGCGGGA	3
AGCTAATTAAG	2
GCGAAGCGGTA	543
GTCTACGCATT	4597
TGAGTACGTAA	2
CATGCGGATTC	319
ATCGACGATAC	287
CTGGTAGCTAA	7889
CAGCCGTCGTA	8
CTTTCGGATAA	52
TTAACGCTACG	398
TGTTATACGCT	23
TTTAAACGACT	105
CCAGCGGTAAA	317
CAAATGCGGTA	864
CAATTGGTCGA	656
CACGTTAAGAG	174
AGTTCGACATG	4222
AACTGGTTGCT	138
GAAAGTGTAAC	264
CTTAGCGAGAT	611
CATTGTGCAAG	179
AGCATCAATAC	112
CTAATCGAACC	25
GTCTCGATGCC	1490
CCACCAAGAGT	132
TTCCGTCGCAT	150
GATAACGTGTT	8542
GACTAAACACA	3
TTATTACGCAC	3135
AATTCGGCAAG	27
AGTGTACTTAT	287
GAAATACGCCA	356
CCGTTCGATAG	29
CCTAGATTACC	43
CGATTTACAAT	1270
GTCAATAACGT	6645
GTCATTGCGTC	45
ACAGATTATGT	227
ATACATTTATG	418
CATTCAATTGC	64
AGTATCATACC	632
GCCCGGCTAGG	313
GGTTACGCCAC	1
CGGCGATCGCA	20
TGGTTATTCTG	10
GCCGTAGAAAT	18
ATTAGCGGGTC	438
TAGATTGATCG	1
AATCACGAGCT	15
TGAAAGTCGTA	129
TTATAAAGTGC	5
AGTCGTTTCGG	183
CTCGTTAGGAT	4287
ATGCGACATGT	2905
GCTCACGTTGG	561
GTCGCGATCGA	19
GGAATGCGATC	355
TAGATTCAAAA	805
AAAACCGTAAT	330
AATATAGCGCA	826
TTGGAAACGGC	22
CTTATGCTTGG	495
GGGATTCTGTC	233
AGTAACGTACG	535
CCAAGCGTGAA	593
TTCTATCGACA	11
CAAAGTCGTAG	1
CAGACGCGTCA	900
TGTAACGAACG	1197
GGAAATTGGCT	1090
CGTCACGGCAA	1036
TTCGTACGAAA	1171
GAATTGATTAC	14
CTAAAGATTGT	748
ATCGGCAATCG	19
ATGTCTATCAT	789
ATCCGACTGCG	36
TGGTCAATCCA	19
GACGTCGAATA	660
CCGCGTCGAAC	237
CGTAGTAACAA	24
TGCGATTGGTT	141
TATTCGGAACT	510
GAAGCGCTATC	114
GTAGTCAACGC	11
CACGTTCGCGG	392
CCATCTATGCC	294
TGAATCGGTTG	10
ATACGGGGCAT	48
CCATGACCCGT	4
CGAGTGTATCC	2
AGTAGATCGTC	37
ACATCGAGGAT	154
TTTGGACCTAC	58
TGCGGCCAATT	83
CGAAATCGGCC	4499
CTAAAACAGCA	10
ACGGTAGCGCC	9
GTGTACCGTAC	372
TGCGGTTACCA	111
GCGGTTAGATT	33
TAACAGATATA	12
AGAGCTAAAAA	35
GCTAAGCGTTG	18
CCATGCGGTGA	229
TTCACGAAATG	83
CGGAGTAAAGT	1267
TTCTATCGCTC	116
CTCGATAGCAG	91
AGGAAAACTCA	33
ATCAAGCCACC	100
AATTTAACGAG	53
CGGTTGCGACA	269
TGGTGGTAGCG	79
TGTAAACAACA	2339
CCTGCGCTATA	25
TTCATTGATCC	19
AATGGACCACG	60
CTCAGTACGCT	88
TAGTCGCGTAT	164
TGGTGGAGCGA	244
GGCCATCGAAG	91
GCCATCGAAAT	106
ACGTACGCCGG	552
ATCATACGCGT	7
TATCAATAGCT	136
CCTAAAGGCAG	364
TATCCTAGAAC	237
CGAGGATAAGT	2803
AAGCCGCTGCG	682
TTGGTCGATGT	209
ATACGAAATGC	290
AAGTAATCAAG	24
TTCGGTTCGCA	72
TATAAGCATAT	137
CCCAGTAGCCG	105
CATGGGGTTGC	55
GTGTTGGATCG	413
CGTTAGGGGGG	8
CTAGTATAAGG	52
AAGCCTTACCA	58
TGAGAATCTTG	2803
AACGACGTAGA	235
CAACGAAAGTA	655
GCCCGTCAAGC	259
TAAGGAGTAAC	4
GCCGACTTATG	1001
CGTAATGCGGT	561
ATTTCGGACGA	484
GTAAACACGTA	451
ATGGTTCGTGG	158
AGGAAACGTAG	37
ACTTCGTTCCA	340
GTTGCGGTAGA	95
GGCAGTACATG	1
CTGTAACGTAT	17
CGCATGCTACA	59
CTTACCGTGAC	101
ACACGAGCGGT	276
CGAGTATACCG	196
TAGACGAGCGC	33
TAGTCAACTAT	100
TTCGCGCGATA	1
AGTTAGCCGGT	3
CTTACTTAGAC	86
GATCGATGTAG	36
TATAGATTCAT	9
TACGTGGTCGT	242
GCGAATTAATT	196
CGCGGTCTGTA	36
AAGCCGACTTC	2
TTCTGTATCGG	732
GATCGGTTATT	150
ATGCTACCGTC	62
TATGTCGTCAA	279
TTCGTCGAGGT	28
TAGTAACGGCG	34
CCTATTCGCCA	440
GCTTATTCCGT	38
ACAGCAATCCG	195
GCTATAGGTGT	2986
AATCGAGTTGT	40
ATACCAAGAGC	126
CTTGCGCTATC	650
TACGGTAGCTA	15
GGATCGCTAAC	92
GAAATAACGAC	23
GGCTTGCATCC	2553
AGCCGTAAGTT	286
AAGGTTAGGAC	1467
ACTCATCGCTT	75
AGTTCGCGAAG	183
TTTTCGGAACG	35
ATCGTGTAACA	1163
TAACGTGAGGG	126
GTAGTAGGTCG	17
GCTTGCGACTG	1599
ATAGATTCATT	351
AGTAACGAGGT	337
AACGTGGTCGA	41
GTGATCGCGAG	378
GCAGTTGATTA	2250
TATTCGTACTT	101
CCCGTCGCGCA	3
GTTTCGGAAAC	53
TTTTAACGCCG	3
ATACCGTGAAC	9
CTTCAATCGAC	107
CTTTCGTCTGA	32
GTAGGTCGGAT	21
TAGGCGTGTAT	3790
TATCGTTGGGT	246
CTTCACTTAGA	105
TTGGCTCGCGA	48
GGTCGGAGACC	316
CGGTAGTCGAC	2
CTTTACTCGGC	7
AAAGTCGTTGT	221
CTCCGACTGGG	59
GGTGCGCGAAT	8
GCTTACACGTC	677
TATTGCCGACC	595
TTCGCATTCAT	440
AATGCGACCGG	3
CAAGTACGTGA	534
GTTAGATCGTC	2160
AGCGTCCGTGG	3
CAGGACCTGAA	421
TGCGCGGTGTA	367
GTAATTACCTG	1
CGTAAGTTCGA	36
TGTGGGCATGT	109
GCCGATAAAGT	75
ACGTGACCGTC	397
CGCATATAGCA	151
GACTAAACACG	9332
GCAGTAACAAT	157
GCTTAGCTTAG	26
AGGCGTACGTT	65
GGCTTTCGAAC	1748
TACACGGGATC	125
CATCAACGGCT	1
ATCGAAATGGC	659
CATTGTACCGG	3314
AGTCGAAGCGT	3608
CGCATTCATTG	142
TGTGACCGATG	4
GGATGTGGGCG	54
CGACCATTGTT	915
CAATACTAACG	1445
GGTTAGATCGC	4
GTTGCGGACTT	1
CGTCGTCACCT	195
GAATCTTGATC	177
CGGCTTAGTAG	55
AATTCTCGAGT	40
CGCTTAGATCC	286
ACGAGGATCGG	2532
ACCCGATCGGA	15
TTCCGGATGGG	1
TAAGAATAAGC	14
CCTTCGAAGCG	1
AGCCAATTGGA	171
GACGATCAATG	1684
GTGTTCATAGA	2
GATTGCGTGAG	1553
AGTAACGTAGA	1324
TACCGTTCGCT	1029
GATTCATTGAT	63
GATTGTACCTG	226
AGTTTGCGTCC	1
CCTCGTAATGC	888
CGTATGTAGGT	1505
CGCTATCAAAG	240
ATTAGGTTCAT	277
GCGCTAACTTA	34
GCGAAAACGTC	10
CTTGCATGACA	310
ATTGACGAGAA	189
AGGCGATTGTT	183
CTCGATAAACG	56
GCATCGGGTAC	4
GCTTACAAATG	304
AATTATCCGCG	11
CCTCGGAAATT	359
AGGATCGTCCT	254
GTAAGCATTTC	1
GATTACCGCCT	168
CTCGACTATAA	30
TTAATCGTCCG	2
ACGCATACGCT	10
GCGTACGAACC	2842
CGACGGTGGAC	216
ACATCGTCGGG	305
ATAGCTTACCT	151
GTTAGGACGAG	436
TAAGCATTCAT	9754
GCAGTAATCGC	535
GATGTTTAATC	12
ATCATAAGCAT	2845
GATCGGTTCAC	17
TGAACGATCAT	1384
TGATGACCGTG	883
GCAGTTAGGAT	202
TAGCGGGGTGT	96
GAAAAACTTGC	300
TAACCGACGGA	12
TACTACGAGCC	346
GTAATTCGGTG	90
TTTCTGACGGT	1
AGTATCGCTTG	7
GCTGCGCTATT	376
TTTCTACACAG	75
GAATCGTATGT	1
GAACGAGACCT	163
CACTATACCGG	241
GAATTATGCTT	89
GCTTCGCATAG	419
CAGTAAACTAG	1866
TTACACGGGAT	767
CCTATAGCGGT	140
ACCTGATGACT	96
GGGGCGTAGAA	184
AGTCGGGCGCT	69
AGCGTCAATAT	1
GCATGCTTGAC	441
ATTCGAACGCA	193
AGATAGCTTAT	7
TGGTTACACGC	1
ACGTTCGACAT	128
CATGCGATCGA	385
GCATGAAGTTA	826
TAGTCAACTGA	1336
CTCAACGAACC	206
CTTGATGACAA	55
CCGAGTATAAA	5837
GACGATAAACG	277
TTCAATAGTAG	30
AGATTGATACA	834
CTATGGCTTGA	31
AACACGGCTAA	1414
ATTATCGTGAG	288
CTAACGTCGCA	51
TATTGCGGTGT	234
CCTTATACGAG	24
AATAGTACGCC	299
ACCATTGTGCG	4
TAGTGAATAAC	149
CCCCGTGAACC	3218
GTATTCGTTAA	1049
GCACCAAAATC	150
GGAAACCGTGG	984
AACATGTTCCA	481
GTCAACGTCGT	193
TTCTCGACGTG	24
CAATAGGTGTA	33
CGTCTATATGG	1
CAGTCGATATG	721
ACACTATCGCT	439
GCGAGATGTAC	1160
ATAGTTCGATA	7
AATCTTTGGCT	5
GTCATCGATGT	1004
AGTACGAGCGA	72
CCTAGATAAAG	2
AGATGCGGATG	10
TTCACGATAGC	2
CGAATTGGATC	111
GTAAAGTACAA	61
TGGTATCCCGC	10
TATGGCTCGTT	1522
TATTCGAAGCT	1954
GTGTCGAATTC	170
GCCGTAGAAAG	457
ACCGTCACTTA	13
AACATCACGCG	127
CCTTTACACAG	103
GCGGGTTACCG	159
AACAAGCGTAT	41
CTGCCGACCGT	28
CAGCTAATTTG	147
GGGTATCCGTC	287
TAGGTAGATAC	4121
ATCATATGGTA	59
TAGGTTTCACT	16
TTTTACGGACC	7
GCGTGGTCAAA	378
CGTTATAAACT	416
GTAGTACCGCA	1565
ACGGTAAGGTT	790
TAACAAATGGC	227
TTATGCGGCAC	4
ATTGGAACATG	22
TTGACCCAAAA	403
GTACTAACGCT	200
TGTACGTTTAG	296
GAAGCGTGAAC	1904
CCCCGTGATCG	118
TGAACGTCGGA	1
GCGAACCTGAA	6609
CAGCGTTATTA	5261
ATAACGAATTG	55
CACGTTCGACA	1963
GCGTGTACGCG	88
ATGAGTCAAGG	2850
TATCAATCGGG	228
ATTAAGTCAAT	6
AACCGTTAATC	19
GGTGCGGAGTT	513
CCAGTAACTAT	323
TGTTATTCTAA	61
GAATCTTGTTT	2
ATTGTCGGCAC	109
CCGTTAAGTCC	264
ACCGTCAACGG	1
CTTTAAATCGC	125
GGATCTCGCTG	247
CGCCGTCAAAA	308
ATTAAAACAGA	18
AATAAACGACA	4
CTATTCGTAGA	382
CGCGGTGATCC	5
GCGGCGGTTGA	325
ATACGTGACAA	116
AACGATTACCA	489
GTTCGAACCTG	69
GTCATAAAGTC	379
CCCGTAACGGC	158
ATTCGCGAGTT	11
GCCCGTCAGCC	499
TTTCTATAAGC	9
CTTTCGTGGAG	41
CGAAATCGAGT	1373
TGCGCGAAATG	1659
GATCGGCATGT	386
CAGTCGTGATG	6012
CAACGTTCGAT	1
ACCTTACGGTA	13
ATCGGAGCTAG	2
AAGATGGCTTT	3
ATGCTCGTAGA	985
TATCGTTTGCG	125
TGACGCTTGAC	659
GATAAACGGCG	13
ATTTTACGCTC	160
CAGCTAATAAC	5790
TGTAGATTACG	136
AATTCGAGCTA	195
ATACCGCATCG	101
TGTTCGCGATC	232
TGACAATTAAA	309
GTCATACGTAG	327
CGTGACCGTAA	42
TGAGCGATCTA	516
GTCGACGTCCT	907
ATTGAACGTGA	90
TTAACGATAAC	325
CAGTAGAAAGA	329
GTATAACAGAC	7
GCCATCAATGG	144
CTGCGCGACTT	17
AGACGTTCCGT	303
AGTAACGATCA	1856
CGGCTTGATGA	120
GCTTGGAACGA	940
CCGTCGTCGAA	33
CGATTAAACAC	2110
AGTCGTTACGT	1
TTAAGTTCGAG	46
CCTTTAACGTG	1385
CCGGAGACCTG	1050
AGACCGGACCT	561
GTCCGACGCCG	9
TTAAGTAACAA	33
ATTCTCGTATC	3478
GACGGTAACTA	48
CGTAACATGTT	485
CGTTCCGGAGA	99
AAAGTAACGGC	20
CCTAAACGACG	396
GTTGCGCTACA	491
GTTACGCTAAC	177
CGACGTACGTA	448
ATCGCTCTCAC	346
ACTTACGAATG	52
GTATAAAACGG	96
TAAATACGTGT	1333
TTGTACCGCAT	140
AGTTGTTAGGC	290
AGACCTATAAT	42
GTCCATAGGCC	7
ACCCGATCGTG	3
ATCTCGTAGAG	48
CGGATTACGGT	2744
AGCATTTACCG	163
GTTCGAGTAGG	345
CGCGAAAATAT	90
CTAGTACCGGT	194
TGTATTTTCAC	115
GATTCTACGGC	1
ACCGTATCAAA	8
AGCCTTATAAC	17
AAGAAACGACT	14
CGTTGGAAAAC	1919
ACTTCTTGATG	10
TGTTATAATCA	41
ATCGCGTCGCG	30
AGCAGCGTGCA	3
CGCTACCAAGC	208
CAGATCGAATT	115
ATATCGCTAAA	1333
GCATTCGGGTC	16339
GACTAATAGAG	30
CACGTTGGTAT	332
GGGGCAAAGTC	855
AGCTAACGCAC	138
AGAAAAACGTT	1
GCCCGGCTACT	357
CTCGCGGTAGC	7
GCGTGCGGGAT	3
TACGAAATTCC	176
GAATGGCTCTA	677
GATCTCGTAAA	106
GGGCACGCTTG	361
ATCAATTGGGT	131
GTTCAATCGGG	1020
GTTCCGGTAAT	424
CGGCGAGCAAT	157
AGTGTACTACA	64
GATTTCGTTGT	257
GCACGTACTTA	629
GGGTTGAACAT	25
CTCGTAACATA	1647
CCACAACGTAG	3637
CCAAGCGCTGT	2
AAGTCCGACTA	433
CGACGGACTTC	857
TACGTTCGTAA	119
GAGACCTCGTC	5
ATCACGCTATC	491
TGCCGGTAATC	229
TTGCGGTTACC	591
GTCGACGTGTA	213
AGGTGTCGATG	347
AGTGTAGTCAT	221
CCCGAACGATA	204
GGGCGTAACGT	261
GAGGATCGGCT	20
TTATACGCTGT	391
AAATAACAGAC	233
CAGTACATTCG	633
TGCTCGAATTC	1903
GTCATGTTCAT	80
GAATTGACGAC	1
CTGTAAACACA	6591
AGCCGGTACAG	23
CTATCAACGGG	411
TGTACTATCAG	133
TGTGAATGGCG	31
CGGAGTCAATA	1557
AGGTGGACTTC	89
CTCTCGTGACC	127
CCGGCTACGGG	1
GATTACCGCAT	2096
AAAGTGAACGC	129
CACGCTAAAGT	1547
CTCTGACGAAC	25
TATCGTCAGGT	2051
CCAGCAAGTAA	4830
CTTGCGACCGT	568
ACTATAAGGTG	138
CGGCGAACGTG	126
TTGACATATGC	846
CCGTCGCGCGA	5
CATTCGAGCTA	517
TACGCGTCTTG	1
CTTATGCGAAA	11
ACACGTCGATT	116
CTCGAAAATCG	166
AGCATATGCGG	207
CGTACATTGGG	126
CGTTTCGTTAA	79
ATTCGATTCGT	1155
TTCACGCTGCG	80
ATTGTCGTTAC	118
CGTTATTCCTA	966
TAATTCGTCCG	155
ACACGCGAATT	15
GGATATTCTGG	93
GGAGACGTAGC	1295
CCGACGGACTC	66
GCCGATCTCAC	1
CCTCGGAGATG	3735
CGTGTTCGCTA	6
TTAACGGCATG	1
CTAATGCGATA	17
CTTCGATGACA	280
GTCCGAAAACC	582
AGGTGTCGTCA	1
GCGCGATATGG	497
CTGTACCGGAG	534
CCCTACGGCGA	3
GTTCGAGTTTA	231
AGACAAATCGA	3
ATTAGCCAATG	966
TGGACGTAGCT	438
ATGGCGGTAAC	3
TTACACGAGAT	1781
GGTTTCATACC	326
CGAATCGAACC	321
GTTCATAAGAA	198
ACTACGGTAAA	175
AATGTCGTTAG	23
TTTCGGATTGG	18
AAGACGTCGTA	49
CGTTATTACGG	3
CAACCTACCGC	246
GATGTTCGCGG	141
AGAACGTAAAC	6
GCGTAAGGTGG	7
ACGATAGATTT	5
CCCAGTAGTAA	117
TTATGCTACAC	1827
GGTGGTAAAGC	52
GACCGCTCGAT	297
CCGTAGCCGAT	122
ACGTAACGCGC	384
GGTGTAAACAA	116
CCGACGGCTAA	211
CCGCGTAAGAG	7298
GATCACGGTAA	1172
CAATAGGTAAT	141
CGGCTTGGAAG	33
AACATGCGGTA	139
ATCAGTAGTAC	112
CAACTATAGGT	361
CTTATCGCGCG	10
CTTTCTAAGGG	33
TGAACGCATTT	295
AAATCAACGGT	187
ACCGCATCGTC	81
CATAAGTAATG	4
TATCGGGAGGT	115
CAAGTCAATGA	1
CTAGGTTCGCG	7
AGACCTACTCG	1
TGCACCACAAT	1647
GGTAAGCATTT	369
CAGGATAGATT	217
ACAAATCGTTC	95
TTTCCGACACC	197
CTTGATCGGCC	694
TTTAGTACGTA	6
GGACGACTTAC	229
ATAACAGACGA	83
GCGACCGGCTA	17
ACCGTCACGCG	50
CCTCGGACGTC	52
GGTCGTATGGG	1
ATGCGTGACGA	1829
CCTTCGAAAGT	6
GCAAATCGCGC	325
CTTAGGTCGCG	1
GTTTCACGATT	1090
CTATCGTAGCC	269
GCCGCTTGACA	111
GCGTCCGACGT	377
CGGTATGTACG	261
GCAACGACATG	270
ACAGCGTAACT	758
TTATTAGCCAA	404
GTCAATTGGTT	271
CCTGACTAACA	232
TGCCGATAGTT	86
CCTCGGATGGG	171
CGCTACCGTAA	2970
GATGCGGCATG	352
AATGTCGACTG	13
CTCGGACGGCA	687
AGACGTCGGAA	15
AGCGTGACGCG	2
ACGATTGTACC	20
TTAAATCGTGT	2
CAACGCTTACA	343
AGTCATGTTTG	335
GCGATCTCGGA	85
TGTACCGCCTA	771
AGAACGGCTAG	10
ATCCTAGCGGT	55
TACGTTAGCGC	60
CGGGTTCGACA	157
ATCTCGCGCTA	95
CGTGTTCAAAG	2539
AACTAAGCCAA	21
CCATCGAGCGG	197
AAGTCATTAGC	9
GTAGGTCGCGG	518
CGCTTGTCTAC	1
CTTTGGAAATA	108
GGAATGGCGCT	201
CGAAAGATATA	620
GACGACTATAC	2
GGGATAACGCG	108
GCGATCGGAGG	135
CTAACGTTACG	117
ATATAGCGTGG	195
CCGCCGGATAA	394
AATAAGCGTGT	276
ATATCGTAAGT	1
TAAAGTCATAA	174
CCATACGTTCG	102
GTTCATACGCA	40
GGAGCTAAAAT	1411
GTTTCACGGAC	62
GGCACGCTCTC	13
CTAAAGATGGA	240
AGATAGCTAAT	12
CATTGTGGGCA	85
GCGTCAGCCGC	58
TTTTGGACGCC	293
TGCGGCGTACA	416
AGATTAGTGCT	168
GAACTATGGTG	1
CCTCATCGTAA	193
TGAACGCTGAA	20
ATATCGACATG	3
TGTATCAATTA	7
ATAGCAATCAT	203
ATATCGCAATC	413
CGATACATTCA	40
CAGATTGTACC	5
ATAAGAATCGT	112
CATGCTTGCAT	612
GGTCATACGGC	428
CCGGCTAAGAG	5635
TTTCGGCTAAG	189
AGCGGTTAGGT	2137
GTTAAGTCCGT	126
GCACCCGAGTA	140
AGCGTAGCGTG	416
TTAATCGCATC	4038
CTCGAATTCGT	219
TACACGGAATA	144
GCGTCGAAGTG	1998
GCTGACTAAAG	48
CATCGTTTCGC	121
GTGACCGTCAG	9
AGACGTGACCC	1
GTACTAAATCA	76
CGCATTTACCG	107
TGGAAACGTAG	34
TATTTTCTTGG	35
AACGACATGCT	287
TAACCGTAACT	5267
CCCGATGCTAT	662
TACGGCGTACC	1
AGGATAACGTA	131
GACGGTAAGTT	167
CCATCGAGGAG	91
GACGTACCGCC	16
GCGCGAAATGG	161
TATAGCCAAAA	145
ACCGTACCGCC	475
ACAACGACTTC	706
GAGTAACGAGC	2185
CAACGAGAATC	767
AAATGCGAAGT	518
GGTCAACGTGC	69
GTCGCATCGCA	946
GTAGATCGGCC	470
AATATTCGTGG	285
TGGTAGGTGGC	34
GCTTGTTATGA	123
TTGCGGTATGG	515
GAAATTGCGGG	210
TATACGTAAAG	2659
AGGATCGAGTA	43
CGATATGCTCG	22
TACGTAGAAAT	39
AGCGTTAAGTG	28
CGAAAACTCGT	143
GCTTGGTTATA	471
TGACGACAATT	289
CAGATTAGATA	470
GAACATCGTAA	97
TTGCTCGACTG	2033
CGTGCGCTAAA	153
GGAACTATACC	1389
TTCGATTTACA	53
ACATTACGAAA	1
AAGTCGTGAAC	5
GACGTTCGCCA	381
CCTAGGTTATG	584
AACGATAGCCT	956
GTAACGTATCC	2506
GTTGGACGCTT	587
CCTGACTACGG	223
GGTATCTCGCT	35
AATGCGTGAAC	36
GACATAGTAGT	490
CCTATCGGAAT	120
GGCACCCGAGT	797
GTGCTTGACCC	24
CCGAAATGGCG	16
AACAAGCGCTA	196
AAGCCGGCGTG	1
CAGATGTACGA	131
CAGCCGATATG	232
CTCGTAGCCGA	1640
GGAGCTAAGCA	83
CTAACGATGTA	26
GCGCGGTGATA	890
TAACGAGAAAA	168
ATCGGTGTCGT	1342
TTCTGGTTAGA	150
CTATCGACTTC	225
TTATACGCATC	2
GGTAAGTCAAA	587
TATAAACGAGG	242
CCGTTAGCGCG	112
GGAGCTACCGG	734
GGGCGGTAGTA	9078
TGTCGAAAATC	158
GATTGATCAAC	261
TTATACGCACT	230
AACGGTATTGA	54
AACTCGTGATA	17
GGCGTAGATCC	1147
TGCTCGAATTA	2406
AGCGACTATGG	110
ACCGTCAAATG	93
CTGTTTAACGA	306
GATGCGTATGT	244
ATGCGACACCT	26
ATTGCGTACAT	414
CGTACATGCGT	171
TGGTATGTACT	554
CTGGTCATAGT	1228
GACCTACTATA	694
GGATTACCGCT	258
CCGGATAGCGA	263
AATTGGAACGC	8
TTGACGACTAC	98
CTGTAACAAGT	290
GTCATTACCGG	159
TATCTCGCGTA	1143
AGATAGCGCTA	59
CTTTGCGCTAC	166
TACGGTACAAA	918
CGTAAGCAAGT	242
GTATACGGTAT	2265
CTTATAGGCGA	1
ATATCGGTTAA	46
CACTCGGAAAT	828
AGCTTAGCCGC	3
GCCCGTGGTAG	703
ACGACATGTTT	105
AGGCGACTGGC	446
ATTGAACGTCG	4
TGTTATGACCG	226
CAGTTGGGCAT	53
AACGATCGGCC	450
GTCGGGCAAGT	1755
CTTAGGCGACA	146
AGAACGTTATT	257
ATAATCCGGAC	15
GGGAGTCAACT	540
CGAGCGCGGTC	66
CTCGAGCGCCT	1997
AATGCGGGTTA	1
CTTCACGAATC	13
GAGTTGGTGTC	381
CGGGGTTGATC	21
ATAGATTACGT	1
ATCGATAGATT	2716
AACGTGACCGG	664
GACATAGTGCT	84
CTAGCGAACTA	42
GCGATCAAGCG	65
GCCATGCTTGC	157
ATATTCGCGTC	33
AGACGTTTCAC	711
TGCGGACCCGG	152
CCAATGCGGGT	43
GTCTATCAGTG	53
AGGGACGATTT	220
CATGTTTATCG	44
ATTCTAAATCG	51
AAAGTATCGCA	228
GACGTCGATGC	48
ATTCTGGTAGT	286
GGCGCAACGAT	9
GTCGTGTTGCA	852
ACATTATGGGA	92
CAGCAACGTCA	309
ATAATCGAACA	45
AAATCGTTCGA	414
CGCAGTTGATT	439
GGGCATCAATG	1671
GACAAAGTACA	99
GACGTTAGATG	661
CTTGTCGATAC	97
GCGCTATCGAA	6097
CAAGTTGGTCG	49
AAAACGTAATT	562
TAACCGTAGTC	698
CGAATCTTGAG	2099
ACCCTTTTGAC	5
ATCAGGTAACT	95
ATGTTCCGAAC	577
CGCTCGAGTGT	226
GGTCGTTAGGG	60
TTAGCGAGATA	87
TTATACGCGAC	36
TTTCCGGCGAC	390
AGTTGATAGCG	45
GGCGCTAAAAT	1903
TATACGAACAT	839
CTATAACGGCC	15
GTTGGAACATC	209
CAGTATATGGC	176
CTAGTAGAAGA	2740
CTATAGCTAAA	1
GGATGGACCTG	969
GCGTTAACTAA	202
TAACTATCTCG	111
TGACGATTACT	1
CTAGCGTTAAT	1242
GTATTTTCGAT	1649
GGGTGCGGCCA	35
TTGCATGCTCA	1557
CTGAGACGATT	251
CTATCGGTTAT	236
GTAATCGGGTG	209
GTCATAAGTAA	1137
ATGTAGTCGAG	238
TTATTCGAACA	45
GGGATAACCGC	153
TACCGCATGAC	33
AGCATGCGTGG	1
ACATAACGAAG	65
CATAAAGTCGT	271
TGCCGGAGCGA	965
GTACTTATTCG	440
GCATCGCGAAT	393
TAGTGCCGACC	436
GTCGTTAGGGG	5
ATGCGTGCAAG	2
AGTAGTCGGGA	1
TGCTTGGTTAA	240
ATAGCTACGCC	1
GAGACGCCGTA	27
TAGATTAGCGG	4
ACATCGGAATA	2
AGACGAGCATC	79
GTTTTACTATT	137
ACGTAACGTCC	581
CGAATTCGGGC	393
AAGCGTATCCC	9
TACGCAATCCC	1497
TAATCGACGCT	6
TATCGGCTAGG	98
GTTGGACGGTG	118
GTGTCGATAAG	34
ACGAGACGTCC	300
CTACGCATGAA	255
CTCTTCGAATG	33
AGCATTGTCGG	6
AGAATGGACGC	3
AACGTCGACAG	478
CGGCTTAGTAA	366
ATTCGCAATCG	30
CGTGTGGACGC	297
TTCCGGACGAT	1
AGCGTTTGTCG	22
CATCGGTATGT	26
GAAACTAATTC	2
CTCGTCGTACA	2299
CACGAATCAAG	94
CGCCGTAAAGT	1
CCAGCGTGCAA	1
CGCTGTAAAGT	1621
GAGATAGATGC	1
ACCGTATCGTC	35
CTCGGAAACTT	2642
CGAGTACCCGG	140
CGTCAACGGCT	276
ATAGATCGTTG	334
GGTTTCATTGA	145
TAGCGATCGGA	797
GCCGGCATCAA	53
GGATTCGTGTT	901
TGGCATGAGTG	470
AATTGGGCATG	105
CCTTTGACCGA	81
TGGTCGAGTGC	332
TACGTGACATA	1467
CGCCGGTTACA	66
GCTATCGACGC	105
CCTAATACGAA	88
CCGTGGACCAT	330
CTGTACCGCAT	162
TATTAAATCGG	19
CTGAGAGTATA	1
CGATGCTTCGT	1436
TAGTTGGTTCC	35
GCCGCGGTTAT	1
GTCCATACGAG	194
TAGTCGTGTTC	5478
GTGTTGCGGGA	376
TACTCGTCTAC	44
CCAGCGGTGGA	58
CGGCCATGCGG	1
GTTCAATATAC	83
GGTCGTTAACC	565
TAGTTATCGGA	9
ATGACTAACAG	141
CGTTCGTAAAG	577
TGGACGAGGAT	13
TACTAAAGTGC	93
CGCGCTAATAG	247
ATTCTCGTCTC	95
CCATTGTCGAT	1822
TGTTATTCTGA	125
AGCAATCTTGA	17
GGTATTGCGGG	18
GACACTATGGC	1732
ATATCAATGAA	242
TAAACGATCAT	98
CCGTCGACGGC	392
AAACCGCAATC	1014
ACAGATCGAGG	514
AAGGAATTCCG	70
GTTCATTAGAT	214
GGCGTAAGTGG	1097
CGGTATCCGGG	54
CTCAGTATCCT	515
TTGTGCTTGCA	1525
TGGTTACGTAA	10460
CATCGGATGGC	4
ATTCGGGGCGT	11
TAGAAAATCGT	72
ATCTCGTCGTG	736
GGTGCGACCAC	534
CGTGGACCATT	1453
ACCTATAAGCC	1573
GATCGGTAATG	107
CGGCGATTTAT	131
TTAAAATAAGC	23
CGGTGTACCTG	5139
TAGAAATGGCG	27
GTATCTATAGA	136
ATAATCGAGTA	140
GAGGATCGTTC	1
CGCACGTTTAT	44
GATTGCGGTCA	172
ATCTTGGATGG	130
CGTGGTAGAAC	182
ACCTAGCGAAT	114
TTCATATGGTT	367
GCTGTTTAGTG	11
CTTTTAGCGCC	23
GATGTTTATGC	17
ACAACGCTGTG	22
TAGCGTTATCC	146
TGTAACGTCGG	78
TGGTTAGACGC	256
CTTTCGCTGTA	887
TAGTAGAATCG	15
AATCGAATCGA	157
GCATCGGCTTT	776
GTAAAGAAATC	300
TAGTAGTACCC	717
AAGTTGTACTA	110
ACGATTCAATA	13
GGACGATGTAG	1
TATGAGTCATC	79
TTGGTAGCTAC	141
AAACCGTAGCT	311
GACCCATCGGG	1150
CCGTCAAGTTC	96
AGTACAATTTC	103
ATCTCTCGAGT	22
GACGTCGGCAC	176
GTCATCGCTAT	472
TAGCCGCTGAA	599
CGGATTCAATG	28
TTGACGGCGGT	213
ACGAATCATAT	39
TAAGTAATCAT	51
CCGTCAATGGA	43
GTTAGCGCAAG	678
TGCCGAACCTA	100
ACTAATCGAGG	74
TTCATCGCGAG	31
CCCGACGTTTA	3
TAAAATACGGT	5
AATTTCGCTGA	20
GACCATTAAGG	131
GACGTTCGATG	205
CGGAGACGATT	319
TTGGTAACAAA	1337
TATGTCGACTT	1
CTAACAGATAC	823
CTGTGCGGCGA	122
CCGGCGACTAA	101
GTTGGATCGCA	346
ACCGGCGGTGT	580
ATGAAACACGT	387
CTGTTCAAATA	28
TTGGTCATATA	169
CAAAAGATGCT	51
GGTAGCGTAAC	97
CTCGTTATCCC	1037
CGTAGCTTGAT	214
CGAATCGTCTG	83
ACGATCAACGC	34
AGCGTAATCCC	365
CAAATGTACTG	134
CGTTCGCTTAG	275
CCCGTCGAAAG	28
GCGGGATTACT	215
CTTAATGAAGT	54
TTTATGAAACT	751
GTTTAAACGGT	62
ACAGTTGAACG	623
GGTTTAGCGAG	2
CGCCTAATAGG	1
CGTTGGTCGGA	158
GTTGATTATGC	112
GTCGAAAGTTA	231
CAATCGGATGG	2960
TTAGTAGATCC	233
AACATCGTGCG	67
CATACGGGCGT	208
TGAACATGTCG	133
CGTATCCGTCA	920
TTCACGTAATT	109
CATGTTTGGCG	66
ACAAGTATCTG	222
CGAAAACAACT	17477
CGACGTTAGGG	154
CATGACCCGAC	19
ACGTTCGTAGT	177
CCTCGGCTAAA	919
ATATCGTCTTC	232
GGAACGCCGTG	4899
ATGATTACGGT	1508
GAAAGTCCGAA	616
GAACGACGGCT	6
CGACTGCGAAT	42
TTGAACGAACC	140
CACCGGTCCGA	446
GGGACGTGCGC	5135
CATGAAAGTGG	368
GAATCTTTACC	298
CCAGCTACCGC	731
CGCCTAAAGGC	1
GTCAAGTTGAA	181
GACTATATCGG	176
AAACTCATTGG	68
TACATTCGTAT	49
CGTGCACAACA	245
TGAGTAGCTTG	146
TATCAATCGGT	24
TATTGACGAAT	83
ATAGCCGTAAG	291
GCGTTAACGTC	974
ACACGTCGGAG	299
TAAAGTCGAAT	840
CACGGGCAAAT	11868
GTGAGCGATTT	84
TTTCTTGGAAA	135
TAACCGAACGC	290
CTATTCGTAAG	365
CGCTAAAACAG	1656
ATCGATGTGGC	41
CCGACATAACG	101
CTTACTCGGAC	39
GTTATTCTCGT	3100
CCATACGTCCG	195
TAGTAATCATA	1
CCGTTATTAGT	681
CCGTTCGAACG	699
GTGACCGTAGT	1094
ACAGCGTATCG	428
TTACACGTAAC	292
GTTGGACGACT	73
GTTAGACGAGA	560
TTCGCTTACCA	190
CTACTATGGTA	181
AACGTCGTGGT	3701
GCCGTCACGAT	757
GCTTGGATAAA	108
GGCCGTCGACA	1
CTCATCGCAAG	1
GACGTTTCATT	433
GTGTTATGCTC	635
AACGGCAATCC	2631
AGGCGAAATTC	126
CCAGTCGTCGC	427
GTCGTGATAGA	72
AAACTTATCCG	336
GCGCCAATGTG	52
CTATACGCATC	216
TATGAAACTCA	308
GCATGCTATCA	264
ACGATTGGTCA	6261
CTCATTGGTAG	247
CTTCTAACGTG	62
AGATTATGGCT	837
TAAATAACGAT	8
GCAGTTCGTGT	147
GGAGACCGCTG	1243
CGTTGTAAACA	107
CCCATGCGTCA	56
AATCACGCCGT	1605
CCTTTACGAGG	380
CGGACGTTAAC	321
ACCGATGTTTA	395
CGGCGATAAGG	661
GATGACCCGAC	82
GCATGCGGCGG	194
CTTGACGCGCT	4
GCGTCGACGGT	1
GGTTAGCCAAA	1413
TAAGTATCCTG	204
CGCGAAGCTGT	830
TTACGTGACCG	658
CAATCTTGATT	14
GATGCGGTCCT	38
GCGGTTGATCG	337
AGTCATTCTGG	233
CGTTATTAGGG	108
GCATGAAAGGA	1369
CAATGTACTAT	152
ATTGTCGGGCA	1
CCAATTGCGTC	795
GGTGAACATGC	1
TAGCTAAAACA	26
GCTCACGGTCC	35
GTCCATAGATC	47
ATCTCGCCAAG	104
ACGTAGCGGTG	29
GCGTTGTTATC	65
TGAATCACGTC	2604
CCTCCGTCGCA	98
TGTCGAAGCTG	1621
AAATGCGTGGA	41
ACGTATCGGTT	237
TGCAAGATTAT	16
AGGTAACGTGA	156
ACGTTACGTGC	91
TAGGATCGGAG	1
CCTATCGACTT	8292
ACACGTCGATG	113
TGTATCGGAGA	138
TGAGAAACGAA	95
CTTATCGTCAA	966
ACCCTAGCTAA	430
CGAGCGATAAG	753
ACAGCAACGTG	218
GATGCGTGTAA	11087
CCGGACGTTAA	245
CACGTCGTGAT	68
GGAGTCCGACC	373
TGATAGCGTGC	4586
GAAACCGATGA	50
CAATCATGTCG	38
AAACTCGTGGC	2
CCTGCGTACAG	262
ATCCGAACCTA	58
GTAAGCGTAAC	128
GTCCGAAGCTG	707
CTGGTAAAGTT	4873
GTGACTATTCC	790
CAATCATAGTG	119
AGGTTCGCTAC	77
TAGAAACGTGG	69
GTGACCGTGGA	1797
GCACCCTACTA	2
ATATTCGGGAA	232
GCTCGCTAATG	42
CGGACCATTAA	175
GTGTAACTTAA	75
CCGATCTATAA	2
GGTCGGCTTAC	37
GCTCCGACTTG	49
ATTCCGGACAG	192
TTATTCGCTGC	71
CAGTTCGATTG	24
GGCTACGAAAT	44
CAAACACGCTG	119
GTTATACGGAC	89
GAAAACGTACG	7
TACTCGTAATT	537
GGTTGGGCAAT	285
GGGTGCGAACG	2963
CCGATAATCCA	2317
CGCGCGAGATA	1
GTCGAAAACAA	64
GATATACTATT	22
GTACGAAAACG	30
GACGAGGATAT	57
TAACCGATCGA	6
TACTATATGGC	936
GAGCTAGGTTA	29
CAAACTCGGCG	382
TTCGACGGCCT	100
TAGCAAGTCGC	295
GCGAACGGTAC	111
CACCCGTGAGG	268
ATTATCCCGCG	78
CGACATATGGC	2058
GGTAAGTCGAT	52
TACAAAATCGC	270
AAGACGTCCGA	181
CCACCACGTCA	2012
GGGCATGACGC	170
ACTAATGAAGC	1
AGGATATGCTT	1891
CGGCAATCAAA	1
AAGTTTAACCG	83
TGTTCAATAAC	72
GATGACGACTA	129
AGGAGTAACGG	566
CGTAACGCATG	94
CAACGTTCCAA	5
ATCGATTGACT	359
GATCGCTTAGC	7
AGCATTGTTAG	486
AGATTCTACGC	19
AAGATAGCGAC	37
CGTTAATTATT	276
CGGCCATGCTT	392
CGTAATTCTAT	658
CTGTTCGACTA	191
AGAAATCAATG	604
GTAATTACGTT	896
CCATCGATGTG	1
CTGAACGACCC	1411
ATATCAAGCGT	17
CAACGCTTGTC	284
AGTTCGTGCAA	13
ACACGTTACGG	1053
ACTCATATAGG	75
AGGTGTAGGTC	2365
GTGTACGCTCC	900
GTATCTCTTAG	2
GAATTCGTAAC	145
TTAAACGAACT	1373
TAATCACGAGG	213
GCATGAAAGTG	46
AGCGGTAGAAT	84
ACTATATGCGA	118
CTCGTTAGGAC	1207
TAGCACGCTGA	970
TGATCGATATA	562
TATTTGGATCG	2
GCCGTACGTAG	1468
GGTTCGAATCG	62
CAAGCCGTAAT	294
TAGTTACCAAC	1
CCGCTGTATCC	174
AATATTCCGGT	164
ATTAGCGTACG	27
GGAACGTTATA	115
GGACGCCGTCG	13
CCGTACTACAC	261
ACCGTATGTCG	41
CGTCGCGAAGC	565
GCGAATTATGC	97
CGCTCGTGATA	9
CTCGTGTAGAA	344
TAATAGCGAGT	81
TATTTCGTCAA	406
CTATCGAACGT	81
AGGTTCACGAT	128
CATACGCTTGG	66
ACTATCGTCTC	616
GATGCGGGAGT	284
GGCTCGATGTT	2549
GGTGTCTATAT	39
GATAGCGAGCC	10
GATTCTAACGG	40
GGCACGTAACG	47
ACTTAGACGTT	284
TTTACGTACGT	51
CATGAAGTTGG	138
TTCGTTACGGG	677
ACCTATACGCT	17
ATAGCAAGTCC	2235
CCTTACTAATG	718
GGAGCGCTAGG	159
AAACGGTGATG	490
CGGTACATTCA	1769
CAGATACTTAT	20
CATCGGTATTG	1
CTGACGGTGCG	165
CTAGGTAACTA	1338
GTCAAAATCAT	141
GTACTAATAAA	460
ATTCGAATAAA	36
CCGTATCGCAC	215
TATTACGAGAA	249
TGCGATAAACA	4557
TTCCGGCAGTT	35
GGCTACACGGG	437
AAGTCAAACTA	12
GTAATCGTTTA	6
CTCCGTCGTAA	10
CTGCGCGAAAA	290
AGAATCGCATA	9
CGCACGCTATT	274
TGTAACGCTAC	9
AGAAAAAAACT	46
AGTCGGAGCGG	254
TTCTTGTCGTA	15
TAGTGAATGGC	459
ACCGGCTTAGG	74
TTATGCGTGGA	570
CATGACGCACT	526
CTGCTTGGTCA	270
TTAGATCGATA	656
TAGTATCGTGG	434
CACGATTCAAT	3373
TGAATCGTTCG	1640
ATTTAGTACAA	18
ACAACGTGATA	51
TTGCTTCGTAT	354
CGTCGTAGCGC	831
TTATTAGACAA	32
TAAACGAGCAA	1808
CAAATCGGAAT	291
GCGATAACAAA	376
ATGTACCTGAA	2313
GGTCGTCTATC	487
ATGTACTAAGA	141
AAACGATTAAG	30
ACGGTACAAAA	37
TTGAACGTTGG	2966
CCTCGAGTCAA	112
ACTGCGACCCG	1117
GCCGCATCGAC	6
AGTACGCGTAT	11
GGCAAGTCGAA	603
GGCGAAGCGGT	186
TATAGATATAC	29
ATGGACGGACT	772
GACGTGTACTT	9
AGTCGTGACGG	89
ATAGTCATTCA	241
CGTATCGTGAA	1
AGTAACGACAA	83
CGAACGAATTG	275
TGGGCGGTAAA	25
GCCATCGCAAG	315
TAGGTTAACCG	137
GGGATTCGCTT	22
GCAGTAGCCTA	1202
CGATTTCGGAA	59
TTAGGTTCGAG	230
GTAGTCGAGGT	1675
TAAAGCAAGAG	11
TACTATAAGTA	4
CGTTCGTCAGG	179
CTAAAAAAAAG	8
CGCATCGAAGT	414
CCCTGTTTAAA	398
ACCGAACGCGT	1171
GACGGTCATCG	190
TGGAAACTATT	667
TAGATTTATCG	186
AAGAAATTCGA	8
CGCATACGTGA	537
CACGTAATCTT	1077
GACTATGGACT	2
CATCGACTATG	149
GTATGGACCCA	776
AGTCATTAGAT	65
CGCTGTACTTA	1100
ATCGGATATTT	79
TTGTTCAACTG	86
ACGCCGTGACG	44
CTCTGACGGTC	7
ATAGCGAATTC	168
GATGAAAGATC	1698
CCCGACGAGGT	99
GGAAATCGATA	1824
GCACCCGAAAT	10
TATCGCTGTAA	1567
CCTATAAGTCA	21
TTGAACCTAGA	73
CGAACATCAAG	158
CGATTATCGGC	36
AACGTTCGAAT	7
GCCCTTGGATC	1127
ACATGCGGAGC	12941
CGATTCGTCGC	475
GTACTACCAAG	2451
CGTCAATCGAA	46
GGCGCAACGTG	2368
GTACGCGTAAG	730
GAATAAGTATC	70
ATAAAACTTAG	224
AGCACGTCGTT	4
CGTTTGGAACA	7
CTCAAGCCGCT	542
GGATCGAGCGC	305
CTGAAGTTGGG	3
GTGAACGCGAC	44
CGCTCGACTAC	28
GCTTGCATCAC	410
AGCAACGAGAT	662
TGACGACGGCC	914
ATGCGGTTGTA	287
GTTATGCGACC	508
CTTTCGCATTT	2
ATAGATACCGT	33
CCCTAGAATGG	237
GCGGGTTGATC	433
GTACGTTAATC	4320
ATAGCGTGATA	62
AATTCCGGACT	21
CCCGTAAGTAC	171
GTTTCACGCTC	22
TACGCATCTAT	155
ACTTTCGATTT	922
GAGACCTATAG	24
ATTCGTCTACA	188
GCTACTCGCTC	18
TGGTTAAGTGC	1511
TAGCCACCACG	3
AGAATCACGTA	36
CCATCGTCGGA	284
AGGACGCATCA	8
AACATCGAAGT	78
CACCGAACATA	257
GGGGCGGTAGG	477
CGGAGCGAATA	267
CGATGTAAAGC	56
AACGTGTTGGT	3458
GAACGGCACCT	34
CATGAAACCGA	115
GCGCTAAACGT	1
CACCGGCGTAC	42
AATGGACGTCA	1510
CGCATCGTGAG	277
GTTTTACCGGT	559
GACCGGTAAAC	2
ATCGCGAAATA	1198
AAATTCGTCAC	203
CTCGACGATCA	207
TAGAAAACGTA	14
GTTTAAATAAC	1
AGGTTTCGTTC	1
CGTCGGAGCGC	79
ATCGCGTACGC	705
CGTGTAACAGA	86
CATTGCCGGTT	5
CGTCAAACTCG	528
ATCGGATAGCT	136
GTGGTGTCGAT	678
TAGCCGGGCAT	91
CTCGAGTGTAC	17
GGTAGCTAACC	299
TGCGTCCGTGA	2681
TAACATCGCAA	162
CCATCGACTGT	1494
CGTCTATCAAA	79
CGTGGAGCTAC	5418
ATCGCATTGAG	38
ACTAACGATTC	931
GTAATCCGGTT	1079
GTAACGTTACC	853
GCAAATCGCAT	286
CCGGCGTGATA	481
TGAAGCGTAAG	462
CTATTCGTTTA	131
ACGCTGTTATC	1
ATCCGTCGGCG	3
AACGATTACCG	304
ATTGATCAACT	3
CCGAGACGATA	18
TAGTTAGGACG	6
TATCAGTTAAC	42
TAGTAGGTTCA	142
CCTGCGAAAGG	2
ATCAGTTGGAA	21
GTAGGTTCGCG	3
ACCAATGTCCC	100
CGAAAGATAAC	23
AACGATCATAT	215
GTAGATTGTTC	244
TTTGACGCCAA	226
TGTACGAATGC	39
CCGAATTCTGA	32
AGATGTACCGC	812
GCCATCACGGC	35
CTCGTCAAAGT	215
TAAAGTGCCGA	72
AAATGCGGACC	16
TGGATCGCATG	2945
GCGGACGTGCG	146
CGTTACGCATC	3915
CGGACCCGTTA	109
GCAACTAAGGC	1279
GAGCGCTACCG	294
GTGACTACCGC	341
ACCGGAGTAGA	1369
TTCTGTGCACA	762
TAGCAGCGTAC	289
GGTCAAAAGGA	1216
AATACATGTCC	6444
ATGACTAAAGC	8
GTACGAAAGAA	2
GCTAACTAAGC	197
CGGCACCATGC	1
CTATGGCTTGC	182
GGAATAACAGC	422
AGCCGCGTCGG	498
GTATCGAAGCG	85
CCGAACGTTAA	2
GGATCGGTAAG	224
CAGAAATACGT	92
CTTTCGACGCA	50
AGGTCGGGAAG	209
ATATTTGCGGG	24
TACTTAAGGCA	1109
ACATAAGCGCG	17
AATCCGGTAAA	122
GCTTTCGTGGA	12
AAGTTCGATAC	79
CATTAAACGAT	19
CATTCGGGTAT	2739
ACCTATAACCG	1
ATCTATAAAGA	1
CTTGCGACTGG	282
TGGATTCTGTC	4632
CATACGCATCA	206
TTACCGTTGTA	593
ACGCTACGGGA	2437
AGCATACGAAA	286
AGAAATTCTAC	167
GACCTAGTAGA	1
GGCGACCGATG	18
GCGAGTATCTA	150
GCTGCGATTAT	93
CATCAACGCAA	1
GTCGGAAAAAG	20
GCTGTTCGAAG	161
ACCGGATAGAT	420
GTCTCGTGCAA	437
CATACGAAAGT	369
TGATCGTACGC	92
CAGATCGCACG	5759
TATAGCGCAAG	193
CCTGAACGTCC	239
TGAGACGTCGA	130
CACGATAGTCG	13
GTACGAATTCC	130
GTCTGTAACGA	2
TTGTTCGACAC	3388
CTAGGTACATG	73
GTATATCGCAC	18
AGACGTACTGC	399
GCAATCGTCGA	458
GACTGAACGAA	193
ACCATTGGATG	7
GTAAAGTATAC	192
ACGGAATAAAA	114
TTCGATTGTCC	382
GAGATAACAAG	269
CTTTGTCGTTA	73
TTCGCGATCAA	193
ATTTTCGTCGG	4
TAAGCGCCGGG	2
ATCGTATGGTA	260
TAGACGCATCG	27
ATCGCTAACGA	19
TTACGTAGCGA	84
TTCGATAGTAC	1839
GTCTCGACGCG	1
CGAGTGTACCC	1267
GTATCCGGAGA	1667
AAATGTATCTC	129
CCGATAGCGTC	636
AAACAAGTTGA	21
AAAACGGTCAT	106
CGCATCGTCGC	1
GACGCTACGAG	58
CACGTCGGCTG	358
GCGACTAACAG	303
TACTCGTCGGA	53
AAGGACCCGTC	1
GACAATTTCGG	1
GGACCATTGTT	73
GGGTCAATTGG	2561
TGTACGTAATT	40
ATTAGCCGCAA	57
CTAGGTCGAAA	409
ATTCAATTTCG	1
ATATAGATACC	27
TTTATTCGTGA	15
GTCGTTATGAA	1253
ACCATGAGTCA	2
ACGTGCGGCAC	3
AGGTCGGGTGG	4
CGGTCATTGGA	43
GCCTCGTCTAT	287
ACAGTTATCGA	31
CGCCGTAAGGA	416
TAGCGCCGTCA	95
CATAGTCGGAA	24
AGCCCGTTATG	328
CAATCGTGCAA	259
GCTACGCATGA	119
AAGACGAGAAT	170
GTCACGTTTCG	22
GGGCTACACGG	259
GCACGTACGTA	1826
GCCCATCTATA	602
CCTTTGATTAA	63
GAGCATATGGA	1128
AAACGTCGTAC	1
GTGCGATTGGA	1424
TGGGCGTAGCG	220
GTGACGCTAAA	27
GTGCTTCGCAC	81
CGTACTAACAA	463
ATTAGTATCGA	110
ACGCGTCACCT	172
AGCGAGTAGAT	120
TATTCGGAAAT	3
CTTATAACGTC	578
ACTTAAGGTTC	323
CTCATACTTAG	23
GCTGTTCGAGT	2088
TATGAAAGATC	2764
TACGCACGTTT	15
ATTCAAATTGG	96
CGTATCAATAC	382
ATGGCGGTGGC	373
TGATCATACGG	38
TGCCGAAGTGG	12827
CACCGACCGTA	417
ATAGCAACGAG	64
GGGACGTACCG	194
CAGCGGGTTGG	7781
GAAAGTATAAC	1
GAACGGCCATC	15678
ATGTCGGGAGG	500
TACTCGTGCTT	139
ATCGCGTAAAG	23
CAACGTTAGCC	1525
ACAAGATGGCG	60
GAAAACAACGT	18
CGCGGTCATGT	100
GCCCAATAACC	894
GATTCCGGTTA	9
ATCTCGAGTGC	2
AAAGTGTACCC	120
ACGTAAAGTGT	2
CTGGTTAATCC	247
CGGACTTCTGA	24
AGTCCGTGAGC	481
TGACCCGTCGC	666
TACTAACGCTT	102
TGGTCGTGTAG	379
TTGACGAAAAT	332
CGTTCGATGTA	71
GTATCGGGGCA	849
GTATGGCTCGT	608
CGGACGCGAAT	1505
ATATTCGAACA	244
CGGGCACGTTA	633
TTGGTGGACCT	269
CGACGTCGCGC	946
CGTTGGAAATG	213
TAGGCTAACGG	1
GACCTCGTGCT	1498
CGATCTCTTAT	3209
AGGTCGAGCTA	668
GGCTACTCGTG	1
TATCGGGTGGT	596
CAGAAATAACA	157
ATATCGTGTAA	103
CTACGCATGCG	115
GACTTACGGGC	267
CGGCTGCGATT	399
TTCTCGTCAAT	13
TGGTATCAAGG	173
AGCTAACAGCA	883
GTCGTTTGGTA	91
TAGATCGGTAT	169
TGCGTACTACC	4506
TAGAAAGTCAA	163
ATACGTATCGT	64
AGCAAGTTATA	22
TAATGCGATCG	28
ATAACGCATAG	29
AATTTGGTTCG	7
ATGAGACCGTG	420
GTACTAAACTT	34
GCCGGCGAATA	757
AAGTCGTTAAC	143
ACGATTCAACT	131
GCGGTTAATCA	1179
AACGACGTGGA	397
GGCGGTAACAA	1128
TGTCGTAATCG	292
TGGATGTTGCA	1
ACTTAGGATCC	2
GGGGCGTAACA	50
CTCTCGACGGT	1
CGGGTAGTCAA	142
CACTTACCTGG	69
TAATACGTGAA	16
GGCAAGTCGCG	204
GATAACCGAAA	86
TACATTCTAAG	11
GAAAGTCGTCC	32
GCTCTCGTAAC	177
GCTTCTAATCC	66
CAGCAATCTTT	6128
GGGTTCAATAT	74
AAAATAACCGC	48
ACTCGGAACGA	2
GAATCGCGGTA	465
ATAATCTTTGT	145
TTAGATTCGCG	17
TACTCGTCTTC	175
TAGTAGCTTGT	144
GCTGTTCATAA	2276
CGATAGTATAT	1400
TATGGCTTACA	632
TTCTCGCGGTA	60
CTTATTCGTCG	1704
CGGAAATCGGG	59
GACTTCGTCCT	337
CCGACCCAATT	22
ATATGCGACCC	1728
GAGTCATTGGG	34
CTTAGATTGAA	114
AACGCGTCAAG	5
GACGCCGTGAA	2
CGGCAAGTATC	807
CATCTAGCGTA	232
TAGAATAACAT	627
CACGTTCGTAG	147
GGGTTCGCGAC	1
GCTAAACTAAC	6107
GTCATTCGGAA	1
AGGAGTACAAA	79
TAGATTACGTA	5
CTAGCGTTGGT	468
GTAACGTCGGA	110
CCGTCGAAATC	2333
GCCGGGATAAG	1
CCGAGATGCTT	106
CCAAGCGTGAT	90
CCCTCGACACC	1341
TAAAAACGTCG	2
TACGTACGCTG	653
AACTCGGCTTA	9
GAAGCGGGTTG	158
CAGTGCTTGTA	410
CCAGAAACTAG	4
ACTAATTAAGA	5
AGAAAACGGTC	50
CCATTACGGTC	3342
ATTAGCGACTG	14
AGCTCTCGCTC	80
CGTATGGACCA	1
AAAGGAATAAC	797
TAACGATCACG	102
GAAATAAGCGG	1330
CCATGCGAACC	97
GGATGTTGGAC	314
TATGACGATGC	86
AAGTAACGCAT	169
CATCGCTAAAT	135
TGCTCGTACAT	89
GGGCGTAGCTT	864
CCGCCGTAATG	125
TTATACGAACT	16
AATAGCGAGTG	1038
TATCGGATGAA	295
TATGCGGTTCA	12
CTCTCGACTTG	11
CAACGTGTTCC	11
CGACTATCGGC	1316
TGGCATCGACA	25
CGTAGCGGTTG	18
ACCGTCGAGTA	80
CCGATCGTCGG	753
GCCGATAATCA	350
CACCATTGATC	312
ACGATAACATA	85
CGGGTTAGGAG	1782
TTAGCGTGCGA	130
GACGTAGTAAA	1134
GCCAAGATGCA	240
GCAAATCGCAA	137
AAACGTCACGT	21
GGGACGCTACC	1035
CGCTTGCATGT	8
CTTACGGACGT	705
GAATCGTCCGT	2205
CTTGGTAATCG	4
CGTGACATGCG	6
GCTAAGCAACT	425
GAAGCGTTATT	285
GTGTATCAAAC	1495
AGAATCGTGCT	276
CCTTGGTAATT	142
TTCGTCACGGT	240
TTTGCGTAAAC	286
CGAAGCTGTGC	430
GACCACGTAGT	4
AGGCGTGTTTG	2041
CGCTCGTGTAA	10
TGGAACATAGT	1116
CGCATATGGAC	2
CTTGACATAAT	102
AAGCATTGGGA	3
CGGCGATTTCG	12
CACAACGTCAC	72
GGCGATAGTCA	198
GTAGTCGAACC	126
AAATCATGTCC	34
GGATAATCGAT	29
TTCGCTTACTC	39
ATAGATTATCG	632
TGCGTAATCGC	698
CCGTCGAAGCG	2
GTGTTTTAACT	1360
CGGCAAATGTA	3086
GCTATAAGTGG	97
CTCCGAAATAT	238
GGTGTCTATAG	234
GAAAACGTGCT	62
GGCGAAAGATC	103
GCAAGTTGTTC	169
CGTCCGACCGG	97
CGTGTTGGTAC	426
AGACGATAAAG	2760
GTGAACGCTTG	4
CTTGGATTGGG	72
CTGAACGATCA	246
GCTCACGTAAG	1177
GGGACGCCGTC	17
TTATTCGACAC	39
GTAATTCGGAA	1
GATAGCAACGT	285
ACCTCGTTAGG	4356
GATTATTACCG	1
CTTATAATCCG	180
ACCCGATCACG	3078
TATCGGCATGC	364
CCCGACTATAT	460
CTTCGTACTAT	24
GATTGGTAATC	28
GCAAATTGATG	91
GACTAAGCAAG	1
CTCGACTATAC	3666
CTCATTAGGGT	338
TTACACGCTAC	132
ACGGTAATCGG	1147
TAGGTCGATTC	74
AACGTGATCAC	245
CGCGTAGCTTA	299
AGTCGGAGTAT	876
CCTCATTAAGG	891
GTAGGTGGACC	270
TACGAAGGTTT	1365
TTCGGGTACAT	4
CGCACGTACAA	510
ACGAATTCGGA	2
TTACACGGCTG	170
CCTATTCGTCC	2051
GCGTACGTATG	516
CTCGGATAGAG	2575
CTGCGATAGCC	32
TAGTAGTACAG	1
AACAAGTTGTT	50
ACGAACTCATT	625
GCAGCGTCGAT	3
AGGTAAGTCGC	236
CAGTCGACGTT	129
CTTCAGCTACT	258
TGCGACCGCTG	1071
ACTTATTCTGG	156
TACGGCGGTGT	296
CCGACTATCGA	88
AACGGCCATCA	2485
CTCGTGAACGA	42
AGATTATCCTA	11
GACGTCGTTAC	1
GCAAATGTGGG	346
TTCAGACGAGC	33
ATACGGGATCC	458
CAGCGTGAATA	1381
CAATCACGCCG	758
ACGAAGTTATT	19
TTAAGGACCAC	1172
TAACTAAGCAA	98
GTCTCGTATCG	740
GATCGCGAGTG	6
CTAGTCAATTG	221
ATTCGTGTGGA	463
TTCGCATGAGA	48
GTGACATAAGG	185
ATACGCATAGA	5677
AGGAGTACGCG	90
GACGCATCGGC	147
GTCTACACGCC	11138
CACGGTCATTG	200
GCAAATGTAGA	708
CACGTCGTCTT	87
AGCGAGTGCCC	214
GCTTTCGTTTA	56
GTAATCACGTC	2549
ACAAATACGAG	14
GGATTATTCGG	179
CCGATCAATGT	7
CACGTTAAGGT	226
GTTTAACGCTA	366
TTCATTCGTGT	308
GAACTCGTAGC	358
GGATCGATAGT	497
GCGTGCTTGCA	722
CGCGATACCAA	421
GCCGCATCGGA	685
GTACATGTCTA	664
ATGTCGAAAGG	55
GCTGTTTATGG	7865
GCTTAGCGTGG	21
ACCGACTGGTC	182
TAACGTCGAAA	187
AGCGATTGTCG	444
AAATCGGACAG	155
TTCGATTTACG	135
TAATACGCATC	42
TTATCGGCTAC	420
CGAAAACCGCT	1274
TTTTCGTGATG	710
TGACCGTAAGT	4496
AAGTGTATTTC	678
GTGGACGTAAT	14678
TTGCGATAAAT	1150
AGGTTTCGTAA	6735
TGACGATCGCT	1
CCGCGTATGTC	2612
GTTTGGCTTGA	869
TTACGTTAATG	8
CCTACTCGGAA	5
GGTAAGTCGTG	4
CTCACGTAAGG	304
CGATAAAGATG	758
TTGACCGTGAC	1898
GTTATGCGGGA	1926
TACTATCGCGA	44
TTGTTCATAGT	237
AACATCGGCAT	15
CTTCGTCTATA	16
TTCGGTGTATT	1475
ACTGCGATCGA	17
GTCACGCCAAA	943
TTTATTAGGAC	559
CATAACGTCGC	1703
AGCCGATGCGT	175
GCCGAATCGCG	126
GTTTTAACTTA	14
ACGCACGTTAC	839
ATGCGGTAACT	5388
CATCACGCGAG	183
CTCGCCAGAAC	169
CAATAACGCGA	34
CACGATTGGTA	9323
TATTCTCGACG	37
GGCTTACGCGC	40
TGACGAACGGG	920
GCGTACGTTGG	799
GGATTATTCGT	120
CTTCATAGGCA	1
CCATACCGCAC	334
GACTCGTGCTT	179
CTACGAAGTGT	48
AAGTAACGTTA	11
TATCGGAATGG	437
TAGTTAGCGAT	102
GGCGTAGAAGT	328
GGACTTCGTAT	114
CGCGAACCTAC	21
GCCGGCTTGAT	3280
GCCTCGTTACG	8
GTAATCGAATG	301
ATATTCGTGCA	3816
CTGTTAGGCGT	15
GAGCGCAATCA	41
CGCGAGTCATA	964
GAAATCGGTGG	92
TTACGGCGATA	33
ACCAATAGTTG	161
ACACGGGGCGT	19
GTATACCGTAA	1168
CATGTTTAGTG	150
CTTCGTAGAAT	483
GTCACGTTAAT	65
GGTTAAGTGCT	712
CCTACGCGTAA	938
CCGTCGCGAAG	52
TGATCACGGTA	2304
TGGATCGTTGG	512
CCGGACGATCA	11417
CAATTTATGGT	5
CATTCTGTTAG	174
GTTATACGCAA	1
GAAGTGTACCC	45
GTACGCTCCGT	31
CGGTCATGTCG	2494
GCATCGTCTCG	394
TTCCTATGCTT	172
GCACGTAGTAT	378
CTTGACTATAC	85
TGCGGCACGCT	5894
TAACGAATCGG	4751
GGGCAAACTAA	575
CCTAGCGTTAA	342
GCGATAAGGAG	44
CAGTCGGAGCG	46
TGACGGTGATA	2
GAATTATTCCG	136
AGACCGTGACA	426
CAGATTACGTC	151
AGCTCGTCTGA	103
TTTGGATAGCA	20
CATACGGCGAG	140
TTAACGCGAAG	49
TGTCGTCAAGT	59
CAACGACTTAA	347
ACGATTACGTG	102
ACCTCATCGGG	3046
GTTTCGAGCAA	443
AAACGTTTCGA	15
ATCGGAACGTT	610
CTTGGATGTTT	65
ATTCTGACAAA	61
AGACAAAGTCA	2
AGCGCTGAAGA	768
CGCATGAGACT	73
CGGATAGCCAC	4969
GGGCGTAAGCG	1519
AACAACAAATG	171
TATGCTACTAA	166
CTTTTCGAGCT	237
GCGTCACGTTA	1326
GGCACGTCACT	108
TAGAACGATTC	194
GCATACGAGAA	4
CTAGTAAACAA	1
TAATCGCTGTA	345
AGCGTTAACCC	1099
CAATTGATCAA	42
GCCATCGGTGT	6316
GTCGGATTAGG	119
TTTGTCGGCTA	263
GCGTGTATGGG	150
ATGTATTCTAC	2
GGACTTATCGT	96
ACCATTGTTTT	1437
GCGGTATTGAT	124
GCTAAGCAACG	131
GTACTACCAAA	147
ACGCCGGTCCT	463
ATGCGTATCTC	71
CTGGTCGAAAA	118
TATGGCTCTTA	91
AAACGGCGAAT	324
CGGTTGTACCT	3
ACTGCGACTGT	99
CGGTCAATTAC	57
GGCGGTAGCCG	53
ATACCGCATAG	34
ACGTAACGCAC	15
AGACGTCGAGG	1374
CAAATAAGGAC	473
CCGATCGGAAT	131
GATCGGATTGA	214
AGCGACTTACT	52
TTGTTCAAACT	47
CGATCTCGTAT	148
CAACGACGTCG	31
GATAGTTACCA	3462
TATAGGTTCAA	274
CTGTATCAGGC	1876
CAGCTAAAACA	355
AGAATGCGTAA	340
TAATCGGATTC	570
ATAACGAATGG	160
GCCCATCGTCG	72
TATAACGATAA	1320
CTAGTGAACGT	1209
TGTGCCCAATA	56
TTACCGTTACC	58
GGACGTTACCT	996
CTGGTTGAACA	48
TAAGAGTACAT	125
GTCGTTATCCC	220
GATCTCACGAT	662
AGCTTATGACC	287
TACATTCGCAA	204
TATTCTACGGT	87
GAGTGCCCAAT	6
TGACCGTCACT	151
GTACTACGCAT	267
TACGAAATTCG	79
GGACGCGGTCA	450
GGGATCGGGTC	5
CCTAATAGTTC	700
CTAATCGACTT	125
GCCGGGCGTAC	88
ATTGGTTACAA	28
GATCAAACTAG	1
GCATCTATCAT	55
TGATACATTCA	1012
GCGTCAAGCCT	590
GCAACGCTGTT	858
CATGCGTGCGC	42
GATACTACACA	181
TTCTACACGCT	379
GCCCAATAAGG	200
GTCGATTCATC	17
TGGTTAGATTC	104
GTTACGTTACC	57
CGAGTAGCCGT	402
GTGGTCGTACA	6
AGATCGGTGAT	89
GGACGGCATGA	316
AAAGTTATAAC	2313
CTCGGCGACCG	72
GTGTTATACGA	1
ATCACGCGCTA	115
GCTAAAGGAAT	60
GAAGCGGTAGG	854
AATCGGGAGTA	301
GCGGTATCAAC	154
TGTTATAAGCG	122
ACCTAGTCATC	237
AGCATCGCTAC	2657
ACGGTAATCTT	138
TGCACACGTCA	206
CAGTTGATAGT	107
TATCTATGGTG	23
GGCCATGCTAT	69
GCCGCTTACCG	85
CCGCTTACAAT	530
GACGTCGTTTC	2
AGGACGGTCCT	375
GCGGTTGCGGA	414
AGGTGAACGTA	60
CAGTAGTCGCG	78
TATGCGATTGC	213
GATCGACGTGC	60
CAAGTTCGTGC	579
GTGTACCCGTT	2701
TGATTACGCTG	239
TTCGCGTCAAG	1956
GGATAATCCGT	2525
ACTTCGTCAAT	3
CAATACGGCGT	3
GTCTGTGCAAG	4
GATTGCGTCGG	839
GCCATCGTCTG	20
TAAACAACTGC	122
GGGGTTACGGA	598
TGAATCGTTTC	121
TGCGAAAGATT	51
CGACGATCGAC	73
ATACGTATCGC	111
CTTTGCGAAAT	80
CGAACGTAACA	9
TTCGTCGCAAC	1867
TTGGTTCGCGA	1
CTCTTACGTAC	2520
AGTACGAACCT	220
CAGTATAAAGT	137
GAGTGCCGGCA	20
ACGTAACGGCG	2
GTCATGTCTAT	10
GACATAGATGC	217
GTTGCGAATGC	402
AGTAATCAAAA	242
AGTCGTTCGAG	160
GATAAACGTGA	1
AGCATCGTGAG	2
AAAATATACGA	192
CTCAGTTGGAA	6
GTACTACGCTC	131
AAAACGACTTG	669
ACACCGGTAGA	92
TTCAACGATAC	693
CACTTAGTGCT	44
AAACTATACGT	37
GATTGCGGTTG	451
CCGTCAAACTT	4658
TGGATCGGCAG	2219
TGACGAGAATC	1
TAATTACGTTA	911
TACGGCGAGCT	304
GTGACGCATAC	1306
AGACCGAATCA	327
CAACGTAACTA	2300
AAGCATTTACT	120
AGTACCCGGCG	10
AAGAATCTTTA	667
TATGGTTGTAC	325
CATAACGTCGA	278
TAACGAGACGA	54
CCGCGTCGGAA	4
AATATACCGCC	16
GATGGACCCAT	469
TGCTCGCGTCA	62
GACTATACGCA	111
GGTCGTAACGT	81
CGATTATGAAA	33
GCCAACACGTA	31
TGCGCGGTAAT	37
AAGTCGTACCT	72
TATCCGGACCC	1771
TTGCGCTATAT	194
CCTATCGCTAA	2
TAAGTCATCGA	601
TTCGTGTTAGC	15
CCATTGTCTAC	9
CCGACCCGTTA	10
CCGTGACCGCC	20
ACGATTTAGTA	12
ATGCTATCGAA	57
GTCAATTACCA	173
ACGCGAGATGT	2502
TTCAATAAAGC	75
AGTAATTCGAC	76
CGGCAATCTTA	280
TAAGCCGGCAC	60
AAACGTTTAGC	1
AGGAAAAATAC	264
CAGCGGGAAGT	301
CTAAACAAGTT	337
ACTTTACGGAA	667
TATGCGGTAAA	648
CCGGATTGCCC	17448
CTAATTTGGTG	112
ATTCGAATTAT	640
AATTAAGGCAG	56
AATCCGAACGG	44
TAACGTAGAAG	2024
TGCGGGGTTAT	501
TTTGATCGTCC	864
CATTCGATGTG	757
GGACGATAACA	355
TATATCGTTCG	267
TAGATCGTTGT	437
AACACGCTGTG	65
CAGATATTTAC	139
GAAGGTGTCCG	50
AGGACGCTAAG	190
TTGTCGTAGAG	1
TAAACGGTAAG	115
CTTCACGATAA	6
CTACTCGTCAG	692
AAGAAATGTAC	10
CGAAATCACGT	100
ATCAGTATCTC	354
AGTTAACTATG	135
CAGGTAAGGTG	980
TAGTGAACGAA	257
AGTTTGGTTCA	954
TTGCGATCGGC	225
ATGTCGACGTT	2
ACCTTACCGGC	1
ACGCAACGATC	254
CTTCACGATGA	395
GAGCTAGGTGG	26
CACGGACGTAT	13834
AGTTTGTCGGC	25
CTATAACAAGC	238
CGACTACCGCT	173
CAATCGCAAGT	8
GCGCCAATAGA	7189
GCGTATCTATA	342
GGCAGTTATAG	1
ATCGGTTGTTA	189
AATCATAGTAC	265
TTTGGTCGAAT	39
TACAAATTGGC	9
CGCCTAAAACG	43
TACCGGCTAAG	18
ACACAGCTAAA	893
CAATCCGACGC	24
ACGACCATTAT	1
AAGCATATGCG	1
CTTTACACGGA	12
CGTGACGAGCG	2
GGAAACGTACG	432
GCGTGGTAGTC	196
CATGACCGGAT	20
CAGGATCTATA	825
AGTGCCGAATG	16
CGTAACGTCGT	297
AATCCGTGATC	45
CTCATTAGGCG	2
GTTACGGACCA	25
TTATAGCGTTT	262
ACCTCTCGCGT	1
TTCGGACGGCC	118
CATCGTATCGA	307
CGCATCGGAGT	141
AAGGTTCATTA	295
TATGACATGCT	24
GCGGCGTAACA	119
ATGTCGGGATC	1204
ATCAACGTGTA	647
GGGATAGCTAC	85
ATAGCGCTGCG	6
TAAGTCGGCGT	496
GGCGAACGGTG	32
ACACGTCACCT	903
GGTCGATACCA	1
GTGACGGTAAC	10
GGACGACATAT	246
GGATTGGATTC	940
GTTACACGGTA	1049
GAAGCGTGTTA	1169
CGTGTATCAAG	54
AGTAATGCGCT	55
TTGGTTCGATA	465
TGTTGGAACTC	116
ATAGTCAAATG	2
TACACGGTGCG	1545
AGGACCATTAA	60
GGAAATTGACT	124
GACTACGCGAA	48
CCGTAACGAAC	1632
TGTTGGAACGG	377
ACTGGTATCAA	18
CGATGCGTAAC	1482
CATAATCGATG	1
ACATCGTCGAC	45
GTCGACGTTAG	3536
AGACGCATATA	141
CAATAACAAGG	317
TTTCATAGTAA	1
CAGGTAGATCC	4
ACTAGATTAAG	368
ACTAACGAGGT	52
ATAGCCTTACC	221
GCACACGTTTG	553
AATACGTGTTG	741
CACGCGATACC	54
TGCGTATGTCG	129
AGCATCAAATG	1684
AATGCGATACT	31
CGGCTTGTTAT	5590
CGTCAATCGCG	93
TATCCGGTAAA	20
CTCGATAAGTT	38
GCTATAAGTAA	43
ATCGTCGCGAG	1
GCCGATGCGTC	349
ATGGTTAATCG	24
TATGTCGTGCA	220
TTTATCGTCAC	180
CATCGTACCCG	267
AACGAATAAAT	425
ATTGGTTACCT	3
CAATCTTTTCG	4
CCTATAACGCG	232
TGTTCAAAGTT	1168
GCTTGGAACCT	6770
TGGGCACCCTA	3181
CCGGGCGTACC	2549
TATTGATTATC	45
CCCCGTGGTAG	279
TTAACGCAACT	225
GTACCCGAATT	1050
TATGCGATTGA	106
TATTAGCGAAG	128
GTAACAGATAT	86
GGCAAAATCGA	192
CGACGATGTAA	68
GGAAATCGACG	495
GACTTCTGTAA	358
CGGAGCGCTGC	54
GTCGAAATCGG	1
GAGTGTACTTA	44
GAAACGATCAT	199
GTGTTTATCGG	30
GTCGACGTAAT	572
CGCTAGGTTAG	446
GGCGTAATTCC	599
TAAGCGCCGGC	39
TTAACCGTGAG	612
GATAAATACTA	35
GGTGTCGGATG	807
CTAATTCGATT	115
GAACGACTAAG	1
ACCGTAAAGTC	3
CACTATCGGTT	214
AGGAATAACCC	1
TTTGCGTCAAT	31
AAAGTACATTG	23
CGACCGTCGGC	62
CGTGGTCAACT	1969
ATGACTAAACG	883
CGATCAATAGT	52
TGTCGTTGTAC	674
AGGCGAGCTAC	565
CGTCGATTGAC	307
CAAAATACGAG	29
GTGAACGAAAT	1782
GAGAAATCGAC	1533
AATTTAGCTAA	148
ACGAATCGTTG	304
GGTAGAAGTTC	816
CGATTTATGAC	34
GCGATTGCGGA	109
GATGTAACAGC	5130
GTTCACCCTTG	1
TGGATCGCGCT	1
GTACGCTTGTC	66
ATCGTTATAGG	13
AGATACATTGC	19
ACCAATTGGTT	357
TTTGTCGACTA	13
GTTGCGGCGAC	1
GTCAATAGTGC	4
GTTGGTTACGG	21
AGTCAAATTGA	49
CCATAGATGGA	16
TAACAGATGTT	4
GAGTACAATTT	423
GCCGTAAGGCC	79
GTTCGTAAGCC	226
AACCGTTATAA	25
TAGCCGTCGAG	14
CATCGGACTTG	8090
TGTTTATCGCA	17
AATACGGCGAC	688
TAGGCGACTTA	318
GCCGACATAAA	8
AAGCATCAATC	1607
AGCCGGACGTA	1
TTATCCTATGG	334
GCATCGATACT	371
GCGCGATCGTA	97
CGAAAACGTCG	59
CGTTACGAGAT	395
TGGATAGTCAA	1
TGTCGAAGTTT	1
ATACGAAATGT	293
ATGCGACCGGC	880
TGTCGAGTTTG	14
GGTAGTCGATA	56
CGCAGTTGGTT	8
AACGATCGTTT	3
GCTCGTTAGCG	24
GAATCAATAGC	122
GGTTCAAATGC	82
CGGACGAAATA	152
TTGGAACGCGT	20
AAATAACGTAT	31
TTAACGACACT	130
TTCACGGTGTA	509
CGATATTCGCA	50
TACGGAAACTC	224
ACGACCCGATA	43
CCAGTACAAAT	303
CGATTACGGGG	1
TAGCAACTGGG	190
ATGCTCGACAT	290
CAATGCGTCTG	230
GCATATAGATA	258
TAAGTCAAGCC	2
GGCCATCGGAG	1256
CGCAAGTACAT	1643
AACGTTCGATG	9
TTTTCGTAACT	836
CTGGTAAGAAA	301
CCATTGAGGAT	3556
CGGATAAGTAT	341
ACGAGCGCAAT	315
ATGGTTGGTAC	211
AGCGTACGTGG	5903
GCGCGAACTAA	4953
GAACGCGATCC	106
ACTTTCGTACT	49
TGTACGTAAGG	50
GTATCCTAGCT	846
GGTAACGCTGA	286
CGGTAGATTCC	1
CTAAAGATGGC	381
AGCGAAGTTAC	84
TTCATAGATGG	71
ATTTTCGTTAC	1
GGTGGACTTAA	1443
CCAATACGGCT	440
CGTAATCGAAA	1466
TTTTGGTCATG	62
GCGATTTCGCT	90
TAGTAACAGCG	1
GAAATAAAGGC	4
GCATTTACCTG	528
CATGCTACTAC	1097
TTTACACGAAG	72
CAAGATACCGT	131
GCCTCTTACAA	372
AATCGATGCCT	53
CCTAATTACGC	446
CAGATTGTTCC	146
CGACGTAAGGT	30773
ACATGCGTCCG	243
TAATTACGGTG	157
CGTCGTAGCTT	3714
TTAGTACATGT	6
GTGGACGGCTG	61
TGGAATTCTAA	12
CACCACGTAGA	1
TGTAAACACGG	239
AAATCGGTATG	77
TTATACGCCAC	57
TAACGTAAGGA	76
TAGCGTGGTCA	10271
ATCGGCATGCT	302
GCTTGATACAT	104
CCATCTATAGG	74
AGTTAGACGCA	8
TTCGGAATTGA	63
AACGTAAACGA	41
GGAGATGCTCG	210
TGCGATAACCC	1955
TAGATTAGGCT	363
AAGCATACGAG	18
GCTATTCCTAT	193
ATGTAGGTTCA	1890
TACTCCGAACG	372
AATTGCGACTG	77
GCGTAACATAG	1
GCGAGCAAGTA	263
TTCATAAGGTT	24
CTAATGCGGGT	209
GGGATAACGTG	12
CCTAGGTCGCG	60
GCACGTCGTAT	2533
CCGAGATGTAC	9459
AATATACCGTT	329
AATCTTACCGT	37
TTAGGTCGGGT	2137
CGGGGCGCTAC	279
GAAACTTAGAT	2
AGTCGCGACAA	94
ACGCATTCGGC	2370
AGTCAACGTTA	8164
CTCGTTATTAG	206
TAACGTTATAC	187
ACTTTCGTGAC	112
CGTCGTGACCC	123
GTTGGATTATC	136
GGTTGCGTCGA	3645
TGACATAAATA	21
ACCCGGCGACT	90
TGTTCCGACGG	1
AGCGCGACAAT	59
TAGGACGAGCA	775
ATCCGACGAAC	585
TTAAAAATCGG	19
GGCGCTGCGAC	529
TGAGAAATTCC	142
CGGCAATCTTT	6694
CAAGTATAACA	233
CTCTGACTAAC	1359
TTTGCGAACGG	302
GAATTGGCTTG	147
TATGTCGAGGT	21
CTAATGAAGCG	12
CGAGAATCGAT	312
AGCTGTATCAT	36
ATGAAACACAG	64
CGGGCGCTAAA	1
TGGTATCGGAT	2
TTTCGGAAGTG	89
TGTATCGTGTA	1986
GCATACTAAAC	10
GTAACTATTCC	27
TTAAGTCGCGG	176
TATTCGGTTAC	14
TTCACGCGGTC	324
AGTAGATGTTC	184
AGCTGTACGTT	956
TTAGACGAGAC	86
TAGACAAATAT	213
GATGTATTCGC	51
AATAGCCGTCG	231
GTTAGATTCGT	328
ACGGACGTACG	2274
AAGCGTCGTGG	174
CTATAAGTACG	60
TATATGCTACG	90
GTCGTGCGAAA	47
CTCATAAGCAG	69
AGTAACTATGG	95
ATTACGAACGA	93
GGACTTACTAA	34
CCATAAGCGCT	448
AATAAGGACCA	300
AAGATTGAACG	16
GGTTTCGGAGT	652
CACTTATACGT	171
CTTTGGTTAGG	361
CCTACGCGAAC	110
CATTGGAAACC	53
CTCGTTAGCGC	423
CAATTACTCGT	47
GTATTTAATGC	172
GCGTTTAATTC	13
ACACGGCTACA	237
ACACGTAGAAT	169
GGCGGTAATTA	175
TTTATGGCTCG	1018
TAGCGACCGCA	125
TAGCCGGACCA	129
ATCGCATCGAA	293
GACGAATGGGA	207
CGAAATTCGGT	113
AACGTAGCCAC	46
ATAGATAAACG	111
CAATAGCCGCA	1171
TAATCGGTTCG	523
AATTCTAAGAA	6
CATAAAAGATA	3752
TGAACGAAATT	17
ATCATAGTCGT	60
TTATGGACCCA	60
CGTGCGGATGA	332
CAGATCGCGAA	78
ATTGTACTGCA	269
TTTAATCACGG	316
CTATTCGAGCT	540
AAAAGATGCGT	914
ACGCGATCGGA	70
TGATACATTGG	35
AGTCCGCGGTA	66
TTAGACGATCA	1
GGACTTACTTA	27
GGATAAATACG	31
AATAACAACGC	37
TAATACGTATG	311
TACGTCGAGGA	7570
ATTGCGGCGGT	1
TTGTTTGGATC	552
GAAACGGTAAT	1603
GTCGAACGTTG	550
GTCTTGTTCAC	20
CCTGCGATTGC	427
CATAATCTTGG	1829
CCGATAGCCTT	197
TTAACGAATCG	793
CTGTGCTTGAG	1870
AGCGGTAGGTC	27
ATGTTCGTGGC	480
CGACGACGGCT	13503
CTTGATCGCGT	1494
CGAGCAATCCG	95
CGTCAACGCGA	2079
CAATACGGTGA	163
GGTGATACTAC	507
ATAGCTACCGG	779
AAATCGTCTAT	1
CTTGCGTAAGT	495
TTCGACGAATC	14
CCGTCAATAAA	18
GGCGAGATACT	3
ACCCGGCGGTA	32
TTTAAAACGGG	122
AACTCATTACG	3131
ACTTACCGTAT	12
TAGGACGTGCG	1
GGCGTACGCAC	617
AGGTTACCTGG	251
GGTCGGAATGG	134
CAAGTATCGTA	577
ATTACTACCGG	1
GATAACATAAC	263
GGGGTTGTACC	78
TATTGATACTA	376
CTAGCGGTTAA	37
GGGATCGTAGA	132
CGTAGTAGGTT	1
ATTCTATCAGG	3
GTAGCGTTATG	2
TTTTCGACACT	1075
GCTATTCGTGT	1424
ATGACCGACAC	97
TTGTACTACGC	291
TGATTAGGTCG	739
ACCGTTAGGTA	61
TTGGTTAGCCG	82
CGTAACGCACG	45
CCTTACGGCGA	52
GTGTACTAACA	119
ATGCAAGATAT	2543
TTACGAAAAAG	2947
GATAACAACGC	1
AACCGCATCAC	31
TTGTCGTACAG	52
AAAGATACATT	544
GCCTCGAACTA	290
CTACTAAGGCA	32
CATTGGTCGTT	71
ACGAGGAGTAA	134
GCCTCGAGTGT	155
GATACATTATG	3905
CATACGTGAAT	4215
GCTCTTCGCGA	2
CGCGAGTTTAG	249
CTAATAGGCGA	206
AACGTCACGGA	251
TGTTCCGAATG	202
AGATCGTTCCA	4279
ACCTACGCTAG	124
AGCTACGAAGC	132
CTTTAATTTGG	165
GATCGTCGGAT	73
GTTCAATAGGT	1894
GGAAAACAAGT	74
GTGTCGTAGTA	46
CCTCGTCAAAA	202
ACCCTAGAATG	165
GTAGCCAAGAT	11
TTACCGTCGCA	48
GATTGGACTTC	1337
GTTTTAGTGCC	80
TAGATCGGTAG	28
GCTTACGCAAT	272
TATGCTAGGTC	630
AATACGAATTA	8
CAGTCGGACCT	3799
GGCAAATGTAT	146
CCTAATACGTT	67
TTAACGAAATT	60
TAGGTTCCAAT	1764
GCTTATGTAGG	645
GGTTACGAATT	77
GAGTATCGTCG	17
GTAGGTCGAAC	5331
AACTCATACGG	16
CATTGCGAAGC	939
TGAATCGTGAT	26
GTACTTATCGA	187
CTTGCGTGATA	277
ACGACGGCGAT	456
AAGCGTAACGG	2
CGGTTCGATGA	53
ATCCGGCACCC	46
GACGTAAGCAG	141
CATGCGTCGGG	68
GTTAGGACCAT	199
CGATCTCGAGT	536
ACGTTACGAAA	2
GCGTCGTAAGT	607
AGTACGCGACT	3489
TAATCGTCGTA	462
AGCTAAAGAAT	109
CATTCGGGGCA	818
GAATTACTTAT	871
CCGCCGGTAGC	212
GTCATCGGGCA	8475
ACGCCGTAGAG	41
TGATCATATAG	2
CCAGTCGTGCA	2583
TGCAAGTCATT	1593
CAGGATATGGT	3020
CGTAGTACAAT	434
AACGTAGTACG	14
CGGTAACAAAT	1449
CGGGATAGCCT	676
TACGGCGTGAG	1
ACACGCTTAGA	33
AGGTCGAGTAC	96
ACCGGAGTTTA	17
TGATTATCCGT	253
ATTGTTCCAAT	95
AGTAAACGTCG	903
GCCCAATTTAT	3
TGGCGGTTGTA	854
AAAACTAAAGG	26
ACATGTTTAAA	132
ATCTAGGGGGG	500
AGCATGACTAC	18
ATATACGTAAC	387
TACGCTTACAA	35
CTGAACGTACC	579
AAGCAGTTAGG	1
TTTGCGATCGA	106
CCTTGGTTGAT	1038
CGTCTTGTACT	2356
GGTTATAACGT	249
GATTTACAAAA	682
AAGTGCCGGAC	457
GACTTCGAAGG	129
ATGACTAAGCC	9
CCTATCGTCTC	526
CAAATTCCGGA	848
ATAACGAGACC	101
ACGTTTGGTTC	2641
TTTCGATGACT	302
CGTACCGGTCA	385
GCGTCGAAAAT	40
CCCGCATCGTT	203
TATGCTACCAA	909
GCATCACGTTC	5
TATAATCAATG	1
GACGTAATTAC	1542
CACGTTAGACA	5598
GCGGCGTATCA	31
GGATTCGGGTG	401
CACCGATCGAC	1
GTTCGATAAGT	1
ACCCTTTACCG	64
GGGGATAAACG	230
CAGATACTTAG	26
ACAGCGGTAGC	353
AGGACGGCAGT	16
TAAAGTCAAGT	145
AAGTACGAAGT	63
GATAGTTGATC	134
ATGCGATTGGA	118
ACCGACGTGCT	706
CGGGATCGGGC	1804
GGCGTACTACG	642
ATTCGTAATTT	412
TAGCCGATCAT	7173
GATAGTCATAT	7019
GATGTGGAGCG	24
ATGCTCGCTCG	483
GGCCGTGAACG	113
TACACCAATGG	22
GCAAGTAATTC	139
ATTCCTATGCT	944
AATTCGGCTTA	46
CAGCCGAATCG	17
TTACGAGACGC	5
GCTCGATAAGC	752
CACCCGACTGT	221
GTGGTCGTTAC	131
ACGGTAACGAT	176
TTTGCGTGATC	14579
GGCCGTAAGCA	660
AGATACCGGAC	311
TGATCACGCGA	156
AATAAACAAGA	1
ATAAAGTGCCA	374
GAGAAATTCGA	3
CAATCACGGTG	269
CCTCGGAAATG	3
ACAGCAAGATG	284
GTATTTTCGGT	20
ATATCGTCGAG	630
CTCGGACGACC	56
AGTTAACGACC	2
ACTGAACGGCT	1
GTGATCGGACT	372
AACAAATTCGC	8
GCTTTCGAAGA	55
TAGGTTTCGAA	317
GAGGATCGCGG	11
CCGTTATTACG	1468
ACATCACGAAT	93
CGCGTATCGTG	1707
ATCACGATTTA	2
CGACGTTCGCA	64
TTATTCTGTTA	5
CTCAACGTGTT	1553
GTCGCGATAGT	851
GGTATCCGACA	1215
ACGTGCAAGTC	2489
CGAATCGTAGA	693
GCGGTAGTCAA	1445
GTCGGAACTAG	15
CATTTACGGGA	90
CGTTAGCTTAC	31
AGATTCAACTG	87
GAATGGACGTC	18648
CGACTATAGAT	2072
ACGATAGATGC	576
CTTATTCGGTA	7
TTAAACGTTTA	254
AGATTGTTCAA	76
CAGTAGCGAGT	20
CAACCTAGTCG	353
TTAAACGAGCG	20
CGATATTCGAG	11
CCGGATATGGG	58
AATCGTACGCG	50
TTCATTCTCGG	290
CCGGTACAATT	2650
GAACGTCGAGC	1392
CTACGGTGGTC	244
AAACGTAGCGC	3050
GACTATAATCC	17
GCCATCGCGTC	6
CTTAGGAGTAC	1
TGACGCATTTC	496
TATCAATTGAT	2
ATTCTCGTTAG	117
ATGAAACAAAA	44
GAAAGTCAAGC	4553
CTTTTAACCGC	16
GCAAAATAACC	2186
AGTTAGCCAAC	92
CCACAACTGCA	6095
CTACCGTAAGG	160
GGCATCGTGCA	54
TTCTCGTCTAT	291
GCGTTGGAAAC	156
CCGTTCGCGCA	2
CTAAGCGTAGT	586
TTAAACTAAAG	64
GTCAATTACTT	91
ACGTGGTAATT	11
GGCGAGACGTG	215
TGGTGTATCGT	138
GTTTCTACGAA	740
TGGACGTCCGA	2
ACGGTGTACGT	113
ACAGCGGTCCT	2919
GAAACTCGCGG	5
AAACTCACGCT	1
GGGTAAGTCAA	100
ACATTATGTAA	1546
TGACAAAGTTC	78
CCGAAATTGGC	69
CACTCGTGCAA	969
GAAGCGTGCGG	167
CTAGCGAAATA	1347
GGTCGGCGGTA	446
AAGACGTCGAA	4
CGTCGGCTTAT	2
TGCGATTTACC	115
TTTTACGGTGA	273
CTTATACGCAC	25
TGTTATACGAG	116
ATGTTCGAAGA	505
TGTCTACGCTG	241
ATATTCGATAT	13
AGCGTGCACCT	620
TAGCGTAAGGA	256
TTACGCGACAG	4
GATGGACTTCC	16
ACGGTCATTAG	296
TGATCGTACGT	486
CGGACGCTCTA	11
CAAGATTCTGA	92
CCTCGTATGGG	92
GCGGTGTACGA	25
CGTAGCGAAGG	209
ATCGGCGGTTA	23
CAAAATAAGCA	347
TTAAATCGTCG	2
CAAGAGCTACC	362
TGTACCGCAAC	268
GACGTCGAGCT	57
GGGTCTGTGGA	306
TGTCGTAAGCC	1959
TACCCGTCGGG	37
GTGAGCGCTGA	42
GTTCATAATCG	124
TTCGAAAGGCA	48
TTTATCGGCTG	1
CACGGCGGTGC	96
CGACCGCATAG	1627
CTAACCGTTCG	871
TGCATCAAATC	78
CGAAATATTTA	32
ACGTGACGGAA	1
ACCGTCGGACA	221
AAGAATAAGTC	2
TTCGATGCGAA	1508
TAATCGGAAGT	27
AACGTCACGTT	806
AGGAATTGAAC	419
CGCATCGTAGT	115
TAGGTGTAAAC	11
TATTTCGAGCA	516
GGTAGGTAATC	605
TTAAACACGCC	587
AACGACCGGCT	278
GGAACGCATAC	781
TTACTTACGAA	37
TGGTTGATAGC	417
GCCGAAAGTTG	237
CGGATTATGTG	531
CGATGTTCGCG	65
ATCTTAGTACC	98
ACATCGGGATA	925
TGCCGACCGGA	3447
CAGGACGTTTG	415
CCTAATAGTAC	71
CAGGTAAACTT	24
GCTAACGGTAA	888
CGAATCGAACG	2829
CGACGACTTAT	102
AGCGTTTCGCC	255
GTGTTGGGCAA	1871
CGATTCGTGCT	129
CCTCATTGACC	670
GGTTGGTAGCC	1
TACGGCGTGTA	207
ACACGTCGTAA	383
GGCATCGTCTT	315
GTGTTATACTA	724
CCAATTTCGCC	155
AGGTTTCGAAG	13
ACGCGGTGAAT	205
GACGTCGAAAT	10
CTTATGCGCTG	1516
TACTCGTTCCG	1051
GCCGGTCAACG	1
AGCTCTCGCCA	463
CTTCATTGTGG	83
GGTCAAGTACG	103
TATGGTATCGT	1
ATTAATCGCAT	301
CATTACGAACG	167
CCCGCATGCTC	2091
CGGGTTAGACG	8
GAAAACGAGAT	60
CACCCGAGTAA	22
ATCAGTAGCTT	12
GTGGTCATTAG	628
AATACGTGATG	642
GTGCTTGTCTA	89
CACCCGTATCA	94
GCACCCGATCA	552
CCCGTACTTAC	5956
CGGTATCGGAC	54
CATGCTCGCGC	566
AGCGTTACGCT	1420
CTGCGTAATGA	48
TGCGATCAAGT	7336
TTATCGTTCCG	832
TACATGCGTCG	29
GCGATCGAAAG	903
CCGGAGCGCTA	627
CCTACTACGGG	360
ACGTCGTGACG	37
AACTAAACGAG	284
CAGTAACGTCG	26
CATATGCGGTA	50
TAACGTTTCAC	170
GAAATACGTGA	908
CGACGGTAATC	231
CGATCACCCGA	461
GCTTTCGACAG	235
AATTTACTCCG	6
CGATAAGTAAT	100
GTGTCTACGCC	8337
GATTTAGCTAA	293
GTTACGTACCC	3117
AGCCAATAGTG	15
TGTCTATAGGC	14
GGCCAATGTCC	713
GTACGCTTAGA	109
AAGCGTCGGGG	2
CCTTTACGCTG	1
GCTATTCGAAA	280
CTACGCATAGT	265
AATATTTCGCT	25
TATGCGTGGTG	172
CACAGCTAACC	1
CTAGTACCCGA	1187
TGGGCAAGATG	2721
ACGGTGGTACA	17
TATCGTCTCTT	67
GTTCGACGACT	32
GCTGTATCCCG	126
CTAACGATCGA	8
AAGTATCGTCA	194
AGACCGCAATC	136
CTACCGTCGTC	427
CTTCGCGTACA	1
CGTTCGTCGGA	332
ATCACGGCACG	1771
ACGCTAGGTTC	3478
CGTACGAGGAG	168
TAGCCTAAATC	626
ATTGACGAAAG	51
CAGCAACGTCC	817
GTCGGCGACTG	45
TTCGGAAACAC	198
CACATCGTACC	5871
TTGATCGGTGC	518
AGGCGTAGCTT	149
TGATCAATTGA	12
TAAGGACGGCA	365
TTAAACGTGAC	1
CATCGTAATTA	107
CCGGTTCACGG	15755
TTTAATCATGG	171
CTCAGTTCGTT	33
TTTACGCTGAA	391
TTGCGACATAT	3009
CAATTATGTGG	176
AGCAAGTCCGT	2141
AAAGTTCGTGT	45
AAAGATCGTAG	433
CTAGATAGATC	4
ATCTTACGTGC	81
ACAGACGTATG	466
TAAGTCGACTT	1
CGGTAGGTCGC	6161
CTTTTAGCCGA	165
GGCTGCGTAGC	30
GTGGACGCATC	2
CAAATACGCCG	3
AGGTAACGGCG	32
ATCGCGTCTAC	40
GCTAACGTCGC	217
CTTTAAACACG	252
CATCGCAATCC	558
TTTTCTATCGA	8
CCGTACCGTCA	505
CTTCTATAAGG	79
CATTGCGTGGA	25
ACCTATCGTCG	270
GGAAAATCAAT	475
TGCGGCAAGTT	79
CTCATCGTGGA	1560
CGTGTATTCTC	1382
TTAGGTTTCTG	201
TGTACTAAATC	171
CTTAGGTGTAC	338
ACCTGACATGC	31
GCTAAACAGCT	24
TACGTAACGTA	1457
TTGCCGGTCAA	274
ATACGCTCGAC	2
GCCTTACCGCA	317
AGTGTACGCTG	107
TGGTAATCCCG	22
TTAGATTCTAT	51
CGAGCATGTCG	32
CGATGTTGGAC	1125
GCGAATTCGTC	287
CAAGTTAACTT	3922
TTTCGCAAGTC	47
CCCTAGTCGCG	87
TGGAACGGTCA	239
TAATTCGTGCT	1203
TAGTAGCGCCA	236
TTACGCCGGGC	10
CGCGCGATAGT	280
ACAGATGCTAT	18
ATCGCTTATAA	38
ATGTCGACATG	65
ATGCGATCGGT	183
GCGTGCGGGAG	892
ACTGGTTATGG	1792
ACCTATCGGAA	1
CCCGTCGAGTT	859
ATTATCGACAG	30
GGTGATCGCGT	1242
GTCAGCTAACA	738
TTTTCATTGTA	14
TTTCGCGAAAG	43
ACAAAAGATTA	231
TTTCGATAATC	792
GGTAGCGAATT	2721
AGCTCGTCTAT	123
TAGAAACGTAT	22
GTGCGCTAATC	57
ACACGTTCGAG	147
GATGCTTGTCA	4
AGCAATCAATA	160
GTATCTCGTAT	347
AGAATGCGTCA	66
CATAACGTACT	4108
CCATCACGCTG	40
TGATGACGCGA	48
CCTAGTAAACA	593
TAGATTGTTCC	174
AAGCGTGAATA	18
CTGTCCGACAC	3
ATCCGTCGTAG	9
TTTGGCTCTCA	221
TGGAGCGATAC	149
TTATCGGTGTA	761
AGCGTAACGCA	2
AGTTACGTGAC	19
ACTTAGCGACT	1477
GTATCTCGACT	126
TGATACTTATC	291
ATACGTACGCC	1598
GGTGATAGCAG	533
GTGCGACCGAA	383
GGGCGTGCAAG	526
AACGATTGATG	90
CGGTCATTGGT	919
GGTCGTGTATC	1
AATACGAGATG	35
TGCATCAATAG	4
ATCGACGGTAA	2009
TTCGATAGTTC	20
AGCTTATCGGC	22
ATCGGGAGTAA	515
TTGATCAACTG	3305
ATTTGTCGTCC	6956
AATTCGAGCGC	13
GAACGTACGCT	50
GCCTTATAAGG	2
TTTTCGGACTT	5206
GGACGCATTTC	227
AGATAGATTCA	16
GAGCATATACT	38
GGAACGAATTC	452
ACCGAATTACG	104
TTGGTTAATTC	29
GCCTAATAGAT	174
GGGGCGCTGTA	88
GACTAACGACG	8
TACTCTTAGGA	40
CATGCTTCGAG	1007
CCCTAGTAATT	173
ACCAGACGACT	311
CAAACTTATAG	388
AAGCGGGTATG	100
CAGCGCTAAGC	345
TACGCAAGATG	105
TTAGTAACGTG	82
TGTTCCGGACT	2768
TATTCGTGTTC	127
AGGACGGTACA	1
TACACGGACTC	5034
AATACGGCAAT	171
TAAGTCGATGA	654
AACGGTAGTCA	271
TTATAAAGCAA	22
CTTCTATAGCT	1328
ATGGCTCGAAT	107
AGTCGGAAAAA	45
GCATCGAGTGC	2163
TAGGTGTACTG	12
TTGAACGATTC	72
CTATTCGGGGT	4
ACACCATTGTA	124
CTCTGACGGAC	157
GGTTTCGTGCA	278
CCATCGCTACC	21526
CCATAGGTCGT	172
ATTCGTCGATG	65
ATGTGGCGCTG	150
TAAAAGAAACG	6
GCTACGGGCAA	5642
GTTCGCGTAAA	298
CGTTACGGCCT	654
CAGATTCTATT	205
TGTTCAATTAC	3110
GTGGACGTTGT	289
ACGAGCGGTGC	105
ACACGCGCTAG	1
GCGCGGTGTAC	194
GACGCATCGGT	91
GAGTTGGTTCA	4
CTCGTCCGAAA	1090
TTTATCGGTTC	103
CTCGACATAGA	4371
CCTATCATATG	178
CTATCTCGACG	71
CAACAATTAAG	195
AGTACGAGATA	621
GAAAATATAGC	2245
ATCAACGATTT	247
ACATTACCGCT	87
AGCGGTTGGTG	182
AAGCCGTAGTC	75
TAACCGTGGAC	932
TAAGCAATCGT	389
TGGTACATTAA	119
TTAACTTAAGA	19
TGGTTGCGGTA	849
TAAAAATCGAT	1
ATAGGTAGGTC	5
ATCGACGGCCA	1875
CGATAGATTTA	171
ATTCGCTAACA	2
GGACGCATTCG	3
AATTAAGTGCC	5
TAGGTTAGGCG	4
TTACAATTTGG	59
AGCGTACGCTG	117
TAGCAACGCGT	111
GGTGATCGCTC	6572
CCACGTCGGCC	1
AGCCGAATCGG	140
ATTAGACGTAA	128
ATCGCTACGGT	30
GTGGTCGTTTA	167
CGGACGTCGGG	1808
GCGTCGAGTAT	434
GAATAAGAGCT	297
AACGTTTATCC	562
CTCTTATGACG	3
CCCTCGTATCC	3174
GCAAATCATAC	2480
TGATTAATTAC	1133
CTCATACGTAG	5
TATAGCGATAA	1
GTACGCTAATT	73
TGTTATCGGCC	875
AGCGATAACCG	104
TTTGCGAAGCG	59
ACAAAGTATCA	6
GGAGTACGTCC	739
ATTTCGTTCGC	143
GGTGTATTTAC	65
CGGGTGTCGGA	1494
CTCCGAACCTG	34
GCTGCGTAGCT	731
CCCTAGATAAG	328
ACCGAATAAAC	13
TGCGTAAGCGG	104
TAAGTCGACTG	272
CACCACGTACA	879
TTGAACGTTGT	1
ATCTGCCGGAT	46
TGTAACGAAAT	5887
GGGGTTCATAA	1
TGAATCGAGGA	1
TTGTTTGCGAA	12
CGCAGCGTACA	268
CTCAAGCGGGA	12
CCTTACGGTGG	8
GGACGCGATCA	39
ACGTTTCGAAT	2
CACGGCATGAA	5890
GGGACGTTACG	304
CTTCATATGCG	10
GAATCGAATGC	210
ACGTTTCGCTT	824
CTTGGTAAGCG	56
GTTAGCGAGAC	53
ATCTCGAACGA	9
TATCGTTAGAT	1422
TTCCGGGAGTC	96
TACGCCGGACA	998
TGTATTTCGCA	637
ACTCGTCACGA	1397
ATGAGTACGAA	94
ACACCGAACGT	14478
GATCTATATGG	28
ATTCATTGTGG	194
CCGGGATCGGG	87
CTTAACGCTAT	402
TTTCGATTCCG	2
TAAAATCGGTA	208
GCTACGGCTAG	16
CCCGTTAACGC	581
TGCGCGAGTAG	23
GAAGTTGATCG	4
CCATGCGAATA	1091
ACATTACGTTA	94
CCGGCGACAGT	323
CATCGAACGTG	1
GGGTTAACGTG	27
ACGAACGCATG	570
GCGAGCAACTA	1003
AACTATGGTAC	37
CACGCTGCGAA	129
GTATCGGTAGA	1562
CGATTGCGGTT	29
AGGACGCATCC	460
ATTTACTCGGA	2
ACAAGCGTAGT	1
TGCGGATGAAG	470
GCGAGTCATAT	2855
TTGCGCTGACG	34
GTGTTTAGCGC	773
CCCGTCGAAGC	45
ACCGCTGAAGA	49
CCCTCGACTAT	100
TATTGACCCGA	95
TTCGGACGTTT	338
CAACCGACCGT	471
CAACGATGTTT	580
AGCTAACGTCC	47
ATCCGCGTAAG	28
CCGAACGATGT	97
GTCAACGAACT	399
GTCGCGGTAAC	10262
CGCTAAAACAA	5404
AATAGTACAAA	71
CGCGTCGACTT	1
TATCAGTAGCG	73
GCCGACGATGT	2977
ATACTAACTTG	27
GACGAAATTGC	41
ATTGTTCGTTG	8
CGACGTCCGTG	1246
ATAGTCGCATT	1177
TTATAACGAAG	125
CGGCGGTACAA	2080
CGATCGGATTA	21
GTGTATCCGTC	36
GACTAATAAGA	3
TTAATCGAAAG	178
ATAACCGAATC	704
TTACTCGGCAG	110
GCTAATCATGG	313
GTAGCGACCCA	245
GTTCCGGTAGA	158
CAGCACGTTGG	305
AGCTTATGGCT	2170
AATCGGTGGCC	30
AAACAAGTAAA	460
ACCCGAGTGCC	70
CGAAGCGTGAC	42
CAATTGATTAG	60
CGGCGTACTAC	2494
ATTATCGGAAC	209
GCGATTCGATA	2
ACTAAGCGGTG	56
GGGATCGCATA	137
AGTCATAAGGA	349
ACGGCGGTATT	3105
CGACCCGAATC	31
CTGGGCTAACT	36
CTATCAACGTG	2
ACTCGTCGACT	322
CGTACCGTGAA	2510
ACGAGCTAATC	43
ACGTACCGCAC	13
AGCGTGGCGCT	444
ATTGCCGAATC	125
ACTAATAGTTC	235
GGATTGGGCGG	421
CAGTATATCAA	39
ACAGCTAGGTA	56
TAGCGATCGCG	256
ACGTAATTTAA	8
AGGAGTAGCCG	316
GCTATACTTAC	137
TGACGAAATGG	38
TTGATCGTGTG	58
AGGTTCGTGTG	85
CTCGGAGTATA	281
CATAACCGACT	65
AATCGTAGTCA	24
CAATCGGCCAA	51
CCTATGCGGCA	28
CTCGTACCGCA	220
TGGTCAACGAT	3297
GTCATCACGTC	3809
AGATGTTCCAA	13
TAATAGTTCCG	482
CGGGATTAGGC	401
TTGTACGCATA	1747
GTCAACGCATA	223
CTAAGAAAGTA	211
ACTATACGCAT	537
GCGCTGAACCT	671
GATGACTAAGG	143
GTTAGATACCA	161
GCGATATGGTA	1740
GATGTAACGTC	3097
AACTAAGCCTT	84
CACAGCGGTAT	609
CGCTACGGGCG	36
ATTAGCGCTGC	488
CCGCATACGTT	2
TAGCCAATAGC	23
GCTACGGTCAT	2856
TATGCGCGACC	829
GCTTCTGACTA	3295
CTAATACGAAA	54
GATTGACTATG	124
CTCTTCGTATC	2435
ATTGACCGCAT	525
GTTACGTGACT	276
ATAGGTCGACG	132
ACACCGGCATG	1455
GTATCCTATCG	133
TACTACGGGAA	1
TGTGCGATCGC	82
ATCGTAGAAAG	412
CTAGCTTACCT	346
ATCTTACGGGC	76
GCCGGACGTTT	70
GACGTTTATGC	131
CAAGTAATCGA	825
GAACGGCTTAG	110
TAGTACGTGAC	475
CTACGCGCTAA	1391
CGGTTCAAACA	318
CAGCCGTACTA	146
ATCGGGTTAAT	173
GCCAATAGCGG	438
GTCGTAAGTCC	534
TTCTGGTTACC	295
ATCTCGAATCA	221
AAGTATACGCG	48
GCAGTTGGTCG	115
AAAGATTTACA	147
CATTGCGTGCT	181
TTGATCGACAA	1007
ACATTCATCGA	12
CGCAGTTGAGG	3077
GGATCGGGATC	97
AGTTGATCAAT	72
TTTACACGGTC	30
AATACGTCGAA	1563
CTTTTCGCAAC	3
GCTCGATAGTT	63
ACCGCTCTCAC	301
TGACAATTACC	20
GAATTCGAAGC	1153
TACCCGTGGCC	364
GACATAAAACT	9
TTAGCGGTTAG	92
GTGGGCAAAAT	1158
GGGCTAAACAA	1176
ACGTAGCGTTG	350
CTACGGCGTGT	330
GGCAGTAGTCA	10
GGCGATTGGCG	1
GTGGACCTATT	423
TTCACTTACGG	6245
AGAAACCGCTC	757
AAATAAACGAC	8
TTGCGTCGAAT	245
TTCAAATTGCG	8
GCCCGTAAAGG	49
AGCATGTTGGT	427
CAAAGTACGTT	2151
TGCTACACGCC	398
TTCGGGTCATC	467
ATACTATGGGA	9
ACTATCATGTT	1285
GACAATTTAGT	91
GCTATCGGCAC	383
TATATCGGACT	217
GAATAAGCGCC	61
CACGCTGTGGA	2235
GAATTCGACAA	23
TAACTTAGTGC	143
CGCTTAGACGT	2
TGTGAACGTTA	37
GGCCGTCAAGG	93
ATACTTAACGA	3
CGGCGTGTTAG	308
CCTAATCGAAG	120
CGGCGAGTAGA	326
GATAGCGAACG	14
ACCCATCGTCG	82
ATCAAATTGAT	199
CAGTTATCGAA	5
ACAGCGGTTCG	2
CATGTTCGCCA	1
AAGTATACGCA	67
TACCCGTAATC	48
GCTCGTATCGT	1605
TTCGGCGGTAG	3
GAAAACGGCGT	15
ACGCGTACAAA	1212
TGCTATTCGCT	95
GCGGAGCGCTG	1546
CGTGTAACATA	2381
GTAAACTTACC	12249
GAAACTATAGC	26
GTGTACGCTCG	2
GTTAGGTTTCG	433
GATCTCTTACG	31
TAGCGGGTGGA	448
CATTCGTTAAC	316
GGCTAACATAA	373
GGGCGTAGATA	1
CCTCGTACGTT	757
GCGACATAAAG	1664
ATCGAAATCGA	160
GAGTAGTCGAT	3
GTAATTACCGT	234
AGTAATCCCGC	48
TAATAAACTCG	104
CTTCGCGCAAT	1268
CGTGATCGCTC	115
CGGAGTACCGT	260
ATGTTGCGTCC	434
TTGATCAATAA	15
GCAAGAGTATC	187
AATCGGACTTC	840
TGCTACACAGA	112
GCCCAAAAGAT	458
ACACGCGTACA	93
ACGTCGCGGTA	101
ATCCGGTACAT	48
TAAATACGTTG	21
CATGACCGCAC	539
CTTTACCGGAT	13
ATAAGGAAACC	22
CAGTGCCGGGC	21
TGCGGGTTCAT	283
GTCTTCGTGGA	25
ATCTTACGCAA	4
CACGCGAGTAG	106
ATAAAACGGTG	66
ACTCGTTACAC	109
TGCGGAGTAGA	111
CGGCGTACGAA	214
GGTATCGCTCC	1119
AATGCGGTTGG	182
GCGATCTCGAT	906
GCCGCGTCACT	1604
AGTAATTCTAT	79
TTTGGTTCAAT	106
GGCGGTACATT	15125
TTCACGATTAC	148
TTTCGTTAAGA	137
ACTTGCAAGAT	39
GTCGGGTTAAC	1215
TAGATCGATAC	631
TGTTCAACGGC	194
ATAGTACAAAT	137
TTACCGTAACG	452
AATAAGGAAAC	36
ACCGCCGGTTA	1
CTCTTAGTAAC	1
AAACGTGTTGC	18
GGTAACGACGA	156
CTGCGTGTACT	19
CACAGATGTTG	727
TGGTAAGTTCG	455
GCGCTACGGGC	28
ACGGTAACGAG	35
CATAAGGACGG	1411
CTTTAACGTGG	29
CTGAACATCGG	73
GCCATCGCTCC	1226
GTTTAATCCCG	409
GAAAGAAAGTC	77
CGGGATTCTAA	1
GAGTACAATTA	57
ACGTTACGCTT	1162
GCTCGCCAATA	251
AGTCGGATTCG	53
ACGAAAAACTT	129
TTGGTATTCCG	104
ACCCGTAACGC	427
TTCGAGTCCGA	928
CAGTTCGAAAG	34
TGACCGGACGG	584
GTTACGTGGAG	98
TTCGTGACAAT	1519
ATTGATCGCAA	1091
TGGTGGTCATT	423
ACGTCAAGTCC	2566
AACTAACTTAG	151
CATTTCGCTAC	276
ATATACCGTTG	68
TGCGACATAAT	114
AAATAAGCAGC	93
TGAGACCGGCG	11
TGTCGTAGAAA	1325
GCTCGCTCGAT	757
TGCTATCGTTT	150
AGCTCGTATCC	124
TGCTACTACGC	1018
CATAAGCCAAA	526
CTAACGGGCAA	134
CTCGGCGATCC	504
GGATCGAGCTA	62
GATGTACTTAG	610
AACGCTTGTTA	15
TACTCGTCCGA	1591
CGATGCTATAT	38
CCCGACGTAAC	1
AGATGTTCGTG	1
GAGGATCTCGT	407
ATTCTAAGGAC	392
TACAATTGCCA	4
CGGTTACGCAA	438
AGACGATAAGG	445
CGACCGCTTAT	38
ATACTAACTAG	1
AATACATGCTT	182
CGAAATAAGCA	29
ATTATCCGACT	42
GTCGACGCTGC	1
GTATCCGGGAT	997
GTAACATATAC	47
AAGCTGTACTG	13
AATTCTATATG	48
GCAGCGGTCCG	10
TTCGACGTAAT	105
ATCGACACCAC	104
CTTCACGAAGA	315
TTGGTCGGAAT	256
CAAGCGGTTCG	111
CGTACTACACG	166
GCCCATCGTTC	341
GGACGTTTGTC	2246
GGATATGCGGA	61
ATTAGCCGATC	107
GCGACCCGTAC	1
CCGGTAATCCG	3
CTTTAACGGCC	728
CTCGCGCGGTA	33
ATTATGCTTGG	23
AGAGCTAGGTC	112
TTACCGCTTAG	36
GTAACGCTACA	956
CGATCGGTAGT	147
CCTGACGAGCT	4591
ATCGATAGTTG	39
CTATTCGTCGC	2583
TTAACGGGCAA	14876
ATGTAGATTAC	562
TGGAACCTAGA	111
CGGCTTGATCA	1554
GTAATCGGAAG	844
CGGACGACTGA	2984
TAGATTCTAAT	5
AAGATGGACGT	13
CTCGGCGATCA	370
ACGTTCGTGTA	813
ACTCGTGAGGA	1
CCCGAGTATCA	359
CAATAGCGGTT	293
TATGACTAATG	1886
GAGGAGTAATC	892
AAATTGCGGAG	206
ATTCGTTACGT	276
GTCGAGCTAAA	53
CACGCGGTGAA	390
CAGATAAAGAT	262
ATCGTGTACTA	188
GACGACTAAAA	3718
GGATTCCGTCA	30
GATGTTCGAGC	57
GAAGTGAACGA	416
AGTCATTAAGT	8
ATGCGAAGTGT	244
GAGACGTTACA	85
ATCAGTAGAAA	252
GAAATCAAATG	14
GTACGAGCGAT	6
AATAGGTCGGG	53
TAAAACAGCAA	96
AGTTCGTCTAC	27
ACGTCGCATCA	690
CTTATTAAGGT	151
AGCCAACAATT	354
TAGGTTATCCC	1
AAAGATTGGGC	1
ATAATCGTGAC	14
TAATTTCGTTA	409
CAACTAAACGA	1
TAGGTTCACTT	1
CGTAAGTTGAA	1896
AGATTCTCGAG	5
GTCTCGGAGCT	94
CCGACGTTATC	539
GACCCGATAGC	129
CTCGAACGACA	1035
ATCGGATTATG	24
CATATGCGGAG	3
CGTGCGAAGTT	368
GGCTCGTGACC	395
CAGTCGTGAGC	643
GGAACGTGGCC	151
AAGCTGTATCA	663
TTCGCGAGAAT	32
ATACCGTCGGG	828
TGTAGTCATGG	1527
AGCGGTTGGAA	3816
GGACGTAGAAA	257
ATATTCGGTAG	89
GGGTGTACGTG	284
GCATGCTAGGG	224
AATAACAATTG	68
CCTCGTACGTC	74
AGGATAACCGT	51
CTAACGAGGAG	347
ACGCGGTAGCC	243
CGGAACGATAC	418
CACGCGTAATT	226
ACGTACTATGC	27
GTTACGGGAGT	92
CCGCATACCAA	1121
AAAATCTTTGT	193
ATACCAAGCGG	2654
GAAAGGAATGC	851
AGTTAGATCGC	1
AGCTAAAATAA	35
TGCTACGGGAT	3
TAGGTCGTGCG	539
AGTACGCGAAC	179
GTACGTTGGTA	726
ATAAACTATAG	10
AATCCGTCGTG	344
TAATTCGAGTA	263
GGTTCATTGAT	7693
TTCTAATGCGC	44
TAGATTCGAAA	116
ATTGGCGGTAC	870
CCGTCAATACA	25
AATAACGTCAC	20
CGAGTAGATAT	166
GCGTTGTAACT	119
CTCGGATAGTC	1181
ATGACGGAAAT	1
ATGTAAACTTG	29
TTTGGATAGCG	355
AGGAGTATACG	3
CTACGGAACGT	573
ATGTGGGCTTT	22
CGTCACCCGAT	782
CACAGATTCCG	31
GCATAGATTCC	64
CGGAGATGCTA	193
GATAGTTAACC	27
AGTTAACGAAG	2
AATTGCGCGGT	59
CTGCGAAATGG	74
CGGTTGGGAAG	2552
AAATGGCGGTC	378
GCGCGATAAGC	5931
ATGGTTACGTG	1522
AACGGCTTATC	30
GAATCATAATC	17
GGAGACGTGAC	4024
GCAGTTATTCG	9
CCACCATGCTT	12
TTCAATATACG	506
GTTAGGTGAAC	132
CGATGCTTGTA	274
CATCGGGTAGA	698
CGATTCGTATC	4879
CCATCGGCTGC	75
TTTAATTTGGC	9
ATTTCGCTGCG	19
GTTAGCCGTCA	816
CCCGAATTGAA	39
ATGGTTCCGGA	3264
AAATACTTATG	47
ACGCAACGTTG	500
ATTGTCCGAAA	56
TAGATACCAAA	199
GCTGAACGTGC	685
ACCGATATTCC	829
CTTATCGCATG	126
CCGTAGTAGAT	27
GCGGTTACCGT	956
ACGATCAAAAG	40
CCAATAACGTT	354
GATAACGAACC	388
TTGCGGGTAGT	125
TGCATGACTAC	527
TTCTCGAGCGA	341
GAATTCGTTGG	206
GAACTAAGGCC	3974
CGTAGTCATCG	462
CCTTTGATCAT	124
CTTTTAGTACG	1562
TTAAACAACGG	6
ACTGGCGCAAC	1
GTGATCGTGCT	849
CTAAAGTTCGT	34
AAATCGCTCGA	4
TGCGTCGAAAA	1477
TAACGTATGTG	575
CGACGATGCTC	25
CTCGGATAGCT	554
CGAGACGTTCG	679
CAGTACGTTTA	1024
TTAGCGCCTAA	261
CATGCTCGTTT	104
CCGAACTAAGG	276
TATTCGTCTTC	7
CGGGTATCAAA	129
GACTAAGCGGG	53
GCTATCGGAGT	218
GGATAGTCAAC	45
AGTTTGGCGGT	1317
ATTACGGCCAA	101
GCTGGGCAAGT	45
GGGCGTGACAT	2
AGAAATGTACT	24
ACAACGTGCAA	121
AGCCGGCTAAG	66
TAACGTGACAA	5780
TACTGCGTCAC	178
ACGATAACATC	2594
ATGGCTTGGTA	49
GAACGGCTGCG	7
TACTAACGCCA	1153
GAGACGACTTC	289
ATCGGGCAAAC	301
TACCGGTTCCG	148
ATTGGTTCCGC	50
CGGTAGGTCTG	80
CGACCCGTACG	2
GTTTTACTTAG	27
GCTCACGCGTC	246
GCGAATCGGAC	67
TTCGCTAACCG	2
TTCGCTATCGT	423
GCCTAAGGTGG	632
AAACTAATTTG	52
GTACTTAGCCA	552
CTTAAGTGAAT	150
AAAAGATCGTG	22
ACCGGCGTAGA	7
TACCCGACTGA	1656
ATTAGCGGGAG	12
GCGAATGCGGA	69
CGATACTAACC	17
CGCATAGTATA	114
GCAGGATAAAC	735
GGGTTGGGCTA	832
GCATTTAAAAA	64
AGATTACGGCT	3
ACCGGCTAATA	340
GTGTACGTACT	24
CTAAGGACGTG	130
TGATCGACGTT	13
TGGTGTAAACG	233
CGTGATCGTCG	2219
CTGCATACTAC	139
ACGGTAGCGGG	6
AGTTTAAACAA	100
CGACGTTCCGA	93
GGGTATGGACC	46
TTCTATCGAAT	17
GAACGCGAACT	170
ACGCATCGCGG	316
AGTAGTAATCA	351
AAATCTTTCTG	23
AGCTAAACGAG	14
CATTTAACTAG	110
ATCTCGATTAT	6
CTACTCGCGAG	10
CGATCGTATCC	14
CTCAGTTGAGG	5951
AGACGTGTATG	331
CGAGTGCTTGG	5177
CTTAACGATAC	306
GCGTCGGATGG	38
ACGAACGATTC	909
TAGCTAATAGA	1
CTAAAGATAAG	81
CGCGTAGCTAC	101
GTTCCAACACA	7
CCGAATTATGG	1019
TGCAGCGTGCA	3760
ATAGGTTCGTC	1612
TTGTCGTGTAC	88
CAATCGGTAAA	396
GATAGTAATCA	8
ATCGAACGGCA	125
CCGACGTGACT	270
CAAGCGTCACC	550
GCGATCGTACC	209
CCGATAGTACA	1
GTGCCGATGTG	30
CAACAATTGGC	294
TTATGCTACTA	78
CGCAAGATAGC	138
TATAGATGCGG	720
GCTAATTACTA	398
GACCGGTTACA	2748
ATCAATACGCA	474
TGGGCAAGTCC	127
CGCTGCGTATC	29
GGCGACTGCGA	419
CATATGGTACA	144
GAACGTTTGCG	119
CATATGGTTAC	778
GCATCTAGCGT	350
CGGCGTATGTA	1
TTCGACGAGAC	1369
GCATCGGCTTG	16
GGGTAGCGGTG	2
CGTTACGAGCA	591
TGCTACGCAAC	2340
CACATCGATAT	91
AACATAAGAGT	557
CTGCGTAGTCG	2496
ACCAAGATACT	18
GATCATACGTG	610
CACCAATACGG	23
ATGCACCCGTC	287
GCTACTAAATA	205
CTGTATCGCTG	8
AAAACGTCAAA	626
TTGATCGCTAA	1651
TGTTTTACTAC	14
TGCGATTTAAT	50
CTCGTTAGACA	123
CTAATAGATCC	326
CATTATGTAGA	2
GATTATTCGAG	32
GGGTGCGGCGA	19
TAACGCCGGCT	4
AAAGTACGTTG	69
ACCGTTCGCGC	211
GACATGCGTAA	675
GTCGTCAATGA	231
CTCGCTCTCAA	116
CAACTGGGCGT	64
CGACATGCGTG	516
GAGTATCGAAA	48
CTGACATATAG	26
TTAGGCGAGGT	1259
CGTCACGTATG	655
CTTATCGGCAG	141
TTCTCGGACTC	351
CGATCATAACA	82
TTCGGTAATGC	213
GCACACGGTCA	2659
TTATGAGACCG	30
TTGCGTAAGGT	11107
ATGCGGTGCGC	157
CTTCGTGATGA	90
CCCATCGGCTA	126
TAAGGTTTCTA	177
TTTGATCAATA	79
GGGTTGCGAAC	91
CTTGGATTACT	173
TTGCATAGGTT	37
AGTCAACGTTG	5
GCCAAGCGTCG	1
ATCGCTAAGGC	143
GTATTTTCGAA	16
CGCAGCGCTAC	814
AAGAAATCAAA	50
GGGGTTGGTCA	481
GGGTTCACGTA	3903
AGGTGGTAACG	3
TTAGTAACGCA	872
ACAGGTAGCCA	488
CCGGCGTACCC	3
CTCGGAAACCG	66
CGGGGTGGAGC	493
GCGGATTACTC	115
ATAGTTAGCCA	206
GCCATCGCGAT	3074
TTGACCGAATG	455
CGTGCGAACGT	863
GCGAGACCTAC	266
CCATTATGACT	6
GGAGCGAGTAT	495
TAACGAATTGC	177
CGCATATGGTT	87
GTCAATCAAAA	11
TTCACGATTAG	632
TTAAAACACGT	162
ACGTTTGTCGG	809
TAATCGGATGT	106
GGGTCAATGGG	24
GTCGTTAGCTA	1
AACGCATATGG	795
TGAGCGAAGGT	111
CGCATCGGAGC	2752
GGTAATTTACC	10
AAGCCAATTTG	105
TAGGCGTGGCC	1325
CCATTGTGGGT	394
CATAGTAATTT	16
CGGATATTTGC	1530
GCGATATGGCT	9162
ATTACTCGCGA	819
CGATGTACGAG	293
TGCTCGTCGAG	107
CACGATCAAAT	89
ATGTTCAACTA	736
GCGGGATAGTT	1050
CTTTTGGAACG	32
TAGCCGAACAT	341
GTCTCGGAAGT	110
TTTTACGTAAT	1091
TAGATCGCATC	1
AAGTACCCGGC	127
AATCGGATGGA	1142
CTCTTATCGTA	356
GAAACGACAAT	10
TTATGACCCAA	44
CTCTGGTAGCG	20
ATGCGTAGCCA	1137
CTGGCCGTACC	1
ATAACGTTGGA	426
CCTGCGAACGC	18
CCCGCATGAGT	5120
GCTATATCGGT	213
CGAATGCGAAA	7
TAACGTAGAAC	557
ATGGTAAACTT	400
TTTATTAGCGA	484
TGGTGTATCCG	2
ATGTAAAGTAC	18
CATTGCGACCG	7
ATAACATAACG	265
TACATTGGTCG	634
TTGACGCCAAA	1089
GGCGTGGTCGA	150
AGTCGGATTAG	288
TGCGGAGCTAA	472
CTAACGTTTGT	381
TTGCCGAAATC	605
GCCCTTTTAGC	1297
ACTCCGAAGGT	2549
TGCGTAAGTAC	50
GCACACGGTAT	2731
ACCAGTACGCG	84
CGGGTAGGTAG	4
TGACGAATCGA	34
CGACTAATTCC	333
GGAACGATTTA	2468
TGATCGCTGTT	351
GCAAAGTAATG	49
CAGCGTATCTC	4
CGTCTCGAAGA	1
CAGTAGCGTAA	255
CGAAATCGATG	383
CATAGTCAATC	367
TTCGTCGAAGG	114
CCATCACGCGT	621
ATAGATAGTAC	511
ATATTTATCGA	6
ACGGGATCGAA	54
ACGATTATGAG	437
GGATAAATCAT	345
CAGCGTAACGA	1
GAAACGTTCGT	314
GATTGCGTCAA	497
TTCTGGTTATC	778
GATTACTTATG	6
AAGATGCGATT	162
TACATGTTCCG	83
ATGCGATCAAC	1398
TAACCGTATGT	94
TGTTGGTCAAA	5423
AGCGGGTTATT	211
GGATCGGCTTT	137
TGGGCTAATTC	228
ATAGGTAGTAC	22
TTTTAATTTGC	54
TATAACCGCAA	5
GGATCGTGAAT	30
TGAATCAATGA	91
CCGAGTTGATT	460
AGGGACGGCTT	1030
TGAACGTTTGT	86
CATTTAGCGCG	1
GCGGCCAATAT	480
TTCGAGTAATG	199
GGCTCGATAAT	42
CGAAAGATACT	143
ACTTAACGGGC	13
AGTTATCGCGC	485
GTACGTCGAAC	2535
ATCTCGTCACT	984
CTGTATGGTAA	368
CGGACGATATA	1528
GCATCGCACGT	6
GCGGTATCAAG	170
GCATCGTTACG	190
TTAACGATGAC	3
ACGCGTATGGT	56
TAATTCGACGA	23
CGAGATATGGG	401
GGTCGATTACG	272
TGAACGGGCAA	55
CGTAGCCGATG	58
AAGATCGTTTG	95
GGTCATCGGCA	71
TGCAGCGCTAG	86
GTAGTCGATTA	564
GTTCGAGGATC	25
CTACGCGTAAT	2015
CGAACGTAACG	613
GATGTTCGCGA	19
GATAACGAGCG	796
GTATCAATTGC	4
CAGTCGAAGTT	1739
AGCCGTACCCG	737
ACGTACGCGCG	12
ATCAGTATCTG	2
GTTATCGAAGG	210
CCCATCGACGT	10
GCGGTGCGCGA	7
CAGTCGGGTGC	100
GTCTATCTCTC	1
GGTCGAATCGC	2078
CATTCGAAAGG	27
TATTGCGGGAG	102
GCGAACATAGT	44
CATCGACATAG	117
GATAACAAATA	293
AGACGACCCAT	1124
CAATCGACTGC	543
TGAAACGGCAG	117
CTACCAAGCGC	21
GGTCATTGCGG	27
CCCGACTTAGT	955
ATCCGACGAAA	197
TGCTATATCAG	13
ACTAGGTCGTT	659
CGATTCGGCCA	138
GCATTGGTAAA	1250
CAGCGTTACCA	4
CCGCATGCGAC	178
ACGCATTCTGG	235
ATAATCACGCG	2
CCTATGCGGGA	1440
ATACATTAGGC	100
AGGTCGCATTT	265
CTGCGATCGTC	85
GTACGTACCTG	65
TATCGTCGCAA	311
CAATAAGTTCG	107
CGTGCGGATTA	7
CGTTGTACGCT	771
CTGTTCGCAAC	1
TGGATTCGCAC	1
TATCCGAAGTG	1296
AACTGCGTGAG	34
TACTAATAGGC	30
CGGTAGCGGTG	61
ACACCGGTAAG	93
AGAATCGGGAA	3
ATCACCCGAAA	124
GACATGTCCGT	47
GGGCTTAGACT	952
AAGTCGTCGGA	118
CTTGTTAGGCG	4
GACGACGTGGT	78
ACGGCGACTAC	108
GTAACGTACGA	13
AGCGATTGCGG	1
CATCGCGGTTA	289
CCTCTCGAAGA	5
CGTGATAGTTC	637
AACGCTCGATT	63
CTCGAAGTTCC	1055
GAAAACGTCGA	376
ACAGATTCTAC	1
GGTCGTGACTA	1095
GCGTCAAGTAT	973
GACCGACTTAG	236
GCGATTACGGT	317
ACCCGAGGATC	438
GCCGGTAGCGA	2385
CTAGTCGGATG	277
AGTGTACGAAA	45
GCAGGACGTGA	96
CCGAAAAAATA	1
CGGAAAATCAT	2250
GTCGTTAATCA	57
GTCACGTTTGC	103
CGGAAAACTTG	2060
CCATTGTCGTA	233
AAGATTGACGC	819
CGTACGCTTGA	267
TAGCTTGGTTC	603
CTATTCGAATC	1
TGGTCGAGTGT	114
TAGCGGTATTT	498
CGTGCGGTTAT	353
AACACGGACGT	59
TACACGGTGGA	842
CTAGCTTAGGC	3
GTCATATGGGG	52
GAGCATTTATG	242
ACGTTACAAAA	521
CGAACGGTGTA	927
GCCAGACGATT	30
CATTCAAAGTT	942
AGCAGCGTTTC	414
CCTTCGTGCAC	1
CGATCGGGTGC	2313
ATCAACGTGTT	874
CCCAATAGGTG	51
TACGTTAAGGT	194
TATCCTAGCGT	85
TATCATAACAG	305
CGCACGTAATT	319
GGTAGTACAAA	4339
CGGGTTGCGAT	483
ACTTACGGAAC	1593
GGGGATTACGC	1
GGATAGTCGAG	335
GTACCCGATAT	32
GGTGATCGCTA	739
TAGTATCGACT	174
TAACATCACGC	3
CCATAGTCGGG	454
GAAATCAATGT	12
CTATGCGTACA	2658
GTTATCCTGAA	1877
CCGTGATACTA	6469
GGATTCGTTGG	117
GCGGTTGAACG	3786
GATGACCGTAC	112
CGTCACGTCCG	887
GGTTATCCGGC	19
AGCGCTGTAAA	788
GCGTATCGAGC	7230
GGAAGTTAACG	746
TATCGATGACC	98
TGGACTTAGCG	56
CGAAATCGACG	1
GTGTACTAATT	867
CCAATTGACGG	504
GCATCAATTAA	410
TTTTCGCATTT	293
CTCACGATCGT	56
TTGCATGACCG	375
ACTCGGCACCC	377
GTACGTGATCG	246
ATTTAACGAAA	49
ACATAAAGGAG	38
GCATACGGACT	225
CTCACGAGATG	68
CCTTACGAATA	21
CGACTGCGTGA	33
ATTTCGTTAAC	101
CGACGGTACAA	18709
CAATAGTAATC	23
ACGAACGTTTC	382
ACGTCGATTGA	80
TGGTAACGGGA	276
ACGCGGTTACC	10
CGAGTAGCTAA	1032
ACGCGTAAGTA	86
GCGCTGAACGT	178
GATCAAGCCTA	10
GCGACTAATCA	511
GTATCGTGGCG	353
GACCGTACGCT	212
ATAACGAGCTA	111
TGACAATTGAG	86
TATCTCGCGTC	2
CGTTACGGTGA	1125
GGTCGACGATG	8
CGTCAAACAAT	4199
CTTCATCGCTC	287
CTGCATACGGA	169
GCTGACGGTCA	1129
AGGCAGTTCGA	132
GCAGTTGTTAT	203
GCGTTCGATAA	145
GCTCGAGCGCC	1687
ACCGCTGCGTC	501
ACCGACGCTGC	6
CGCAAGATTGT	139
AGCCTTACGGC	1520
AAATTCGTCTC	44
TTCTAATACGC	58
ATCTAGCGTAG	114
CAGCGCGATAC	25
TTTCACGCCAG	2
CCCCGTAAGAA	30
CGTCCGACGTA	394
CGGATTGGAAC	1
TGCATCGTAGT	2063
AGTCGTGTTCC	17
GACGATCAACG	221
GATTGACGACG	63
TTAAGAAAAAC	26
CCCGTGGTAGG	23
TAGCGACTTAT	5
GTTCGTCAAAT	1
CTAACTTAGAC	35
AGCATCGGGTT	78
CCAGCACGTAG	150
TTATGGTAACA	87
ATTCTCGACTG	800
TAGCTAATTCC	63
GTCGAATTGGT	180
CTATAGATGCA	111
GCTTACGCTGA	3292
ATTTCGTTCGA	71
GATTAGCGCAA	287
TACTAAGCATC	196
CCTTATGTAAA	2
GCAGCGGGATA	1168
GTCATCGGATG	2
CTCTTCGAGGA	60
ATTTCGAATTA	4
ACAGACGTAAC	9
TGTCCGAAGCT	1
CGAGTACGCGG	1
CTAGAAGTTCC	1037
GGTCAAGCGCT	447
CAGCTAATAGT	1
ACCCTAGTAAC	1361
AGCAGCACGTA	4
GAGACCTAGAA	605
AGGACGCTGAA	624
CCTAGTGAACG	12
AGATCGTTAAG	2
TACGCGATATG	1887
TTACGGCCATG	586
CGCATCGGCAT	249
AAGTTGTACCC	58
GATTTCGATTG	209
AACATCAAAGT	93
CCTTTTCGAAA	5939
TGATCGGTATT	280
AATCGCGAGAT	249
GACGCTTAGCT	23
AGCTGTTAGGT	496
CGAATTCGGGA	763
GGCAATCGTCG	51
TTGGAACGCCG	10
TAGTAGGTCGT	187
ACATTGTTCAT	9
CCGAAGTTTGC	532
GTGTTATAGCC	36
GTAAGTCGTAC	986
ATTAGGTCGGC	3
CGTAACAGATC	180
GCGATTTACTT	503
TGTCTATCGCG	28
CGGTAAGTGTA	723
GTCGTTCGCAT	246
AGCATACTTAC	7265
CAATTACGTGT	9
CCGGTAGAAAG	94
CTAACGGGCGT	390
TTACTAAGCCA	533
TTCGTCGATTA	578
ACAACGCTACA	1
GTATTCGTCGA	205
GAGCTAAGGAC	10132
CCGGTTATGCG	13
CATCGTGATCA	606
GACGATCGCTT	11
CAGTTACGTAT	1
GGCTTATTCCT	79
CTTGACGCCGG	319
ATCGCAACTGG	3027
GCCAACAAATC	1
GCGCCGTCGAG	1
ATGGTTCGACG	152
GGGCGGTATTC	896
AAGTCGTATCG	108
ACCAAGATTTA	27
CTATCGGCGTA	7
AACAGATAACA	1
TGGATTCGACT	6491
CGGAGTCCGTG	365
CTTGTCGTAGC	39
CTAAGCCTAAT	2933
GTATTGCGTGT	203
TTAGCGAGCAT	67
GGAAACGATGA	3431
GCTACCAATGG	54
CTGTATCATAC	575
GCTAATCTTAC	3
GCCGTCGAAAG	2824
CACCGATGCGA	925
GGTTGCATGAA	49
AGCTTGCATCC	199
CTTGGTTGGTA	11159
GGACTTACTCG	1374
CCCAGTAATTC	1704
ACCGTAATCCG	489
GGTCGGAGCCT	452
TGAGTACGTGT	1045
TAATCCCGCAA	47
AGTTACGGTAG	7491
ATTCGTCGACT	2
GCGTAACAAAT	544
GGCGATCGACT	1
CAAATCGGACC	161
AGAAACGTATG	548
CGGCTTAGGAC	29
GCATGCGAAAG	146
ATGTAACAAGG	138
GCTACTCCGAC	311
CGTTGGTGTAT	1979
AAGTAACAACA	1722
TTTGCGGCAGT	81
GGAACGCGATA	32
GCGCGAATTGA	64
AATCGGCCAAC	331
ACGATTCGTGC	1
GCCATCAAGCG	2
ACTAATGCGGT	675
GGGCTTATGGT	1
CTAGGTCGTGA	132
TATTCCGACGA	1
AGATGCGAAGA	101
GGTTCGCATGA	7463
GCTATACGGAC	215
AGCCCGTAATT	38
TGTTGCGTAAA	411
GGTGGTCATAA	817
CTATTCTCGTT	481
ATTACTCGCGG	354
GATGTACTATT	1705
TAGCACGCGTA	59
CCGGTTCATTA	317
ACATTATGGCG	58
GCTACCGGCAT	5348
CTCGACGTTGG	906
GGGACGAGCTA	5
GCGTAGATAAC	312
CGATTCGCGAT	508
TTTTCGCATGT	10
CTCAACGAGGC	6
GTTAGGTACAT	102
GATAGATAACC	1
ACGGTATCGCA	424
TGAGACGAAGG	142
GGATATAGCAC	1330
TTATAGATCGC	66
TACAAATTCTG	5151
AGATTCATAAA	2
GGAGTAGATTC	353
AGTAGCCGCGG	4
TGTTCGACAGT	797
GGACGATAAGA	393
GACGTTAGGCG	2
AGCGTAGTATA	226
AATACGCCAAT	103
ATCGTAGATAG	116
GATCATAAGGC	305
GTATTTTCTGA	13
CTCTCACGTTC	2147
ACTAGGTAGCG	190
CGAATTAAGGA	2177
TTATCGGGTTC	1
GATTAAACGTG	66
TAATCGTAAGT	549
CAGTATATGCC	159
CCGTCAAACAA	2
TGTTCACGTAA	11
TGCGTGGTGTA	148
TAGGCTACACG	4187
CATAAAACGTC	34
GGATCGGGTGG	1851
AAGATTCTGTC	188
TGCGATTGCCT	287
GATCGTGACGA	170
CAGTTATGCGC	2126
GTAACGTAAAG	253
GCGTAGATGTA	956
TGAGACCTGAT	747
GCTAACCGTAA	1081
GGATTCGGTTC	6
GGAGTACGCGA	514
GCGGCACCATT	2362
TAAACGATCTC	1
GCAGGTAATGA	378
GCTTTCGGTAA	4
GGTTACGTCGA	10037
CATTAAAAAGA	46
ATGGTAACGGC	333
GCAAGATCGCT	1292
GAGCAATCTTG	20
GTTATTAGGCG	13
CTGGTAGGTGG	351
CCGATAACAGC	594
CGACCGTGGCC	103
GGGTCAATGTA	670
GCCGGTTGCGA	248
CTCGATAATCC	345
GTTACGGCGGT	152
ACAACTAAGGA	224
CCAGTACGTTT	308
CTTTGGTCATC	95
CCATAAATACG	44
CACCCGTTACA	607
ACGCTAAGGCC	3703
ATGCGAAAACG	185
GTCTACGAAGC	104
TAACCGTGACC	24607
GCAAATCGACT	42
GGTCATAGATG	17
GGTTCCAATGT	157
GACGACTGAAG	483
TAGTCGATACT	7786
AAAGTGCTTGG	227
ACACGAAAGTA	131
ACCACGTTGTT	52
GGCTAATTAAG	927
CAGGTAACGTC	103
CTATGCTAGGG	88
CGATGTAACAT	8
CATATAGATTT	6
GGTCGAGCCTT	1396
CTTATAAGGAG	4
CTTGGAAACCG	36
GTATTCTAAGC	389
ATGAGAGTAGC	502
AATACTAAGGT	20
CATTCGTGATA	67
TTTATGCGAAG	74
AGGAATTCGGA	59
GGCATGCGGTA	926
ACATAGTAGCG	248
TAAATCGGCCT	1
ACAGATTATGG	102
CCGTAAGGTGA	28
TACTCTTATGT	61
TGGTTACGCCG	156
ATAGCGAGTGT	5443
ACATCAAAAGG	2212
GGCCGTAACTT	795
AGGTCGTCAAA	740
GACTTGCATGT	24
TTAAACGAGCA	152
AGCGCTACTAC	53
GTATCATAGAG	274
TTCGCATCGAG	23
ATCTATGCTCG	74
AGCAACGCTGC	25
CTCTGACATAA	255
TAATTATGGCG	69
AGATTCAATTT	74
ACAAATTGAGG	48
GTCTTCGTTAT	44
ACTCACGTCGG	92
GGATAAACAAC	69
ACGTCGTGATA	38
TATCAATAAGG	37
GACGTTAGCGC	423
CAGGATAAAGG	1452
AGACGACTTAT	5
ACTAACAGCAC	424
TGTTCGTGTAC	123
ATGCGCGATCC	202
CCGTCAAAATC	349
GTCAACGGCAT	74
GTCATTGGTGT	301
AGTTATTACTC	67
CCATAAGCAAG	227
TGCGGTATTCG	89
GGATTACGCGA	1965
GCTGTTTTACG	493
GCTGCGTAGCC	60
GGGGATTCTGA	154
ATGCTCGATAC	1163
ACTCGGCATCA	1
CGCGATCGAAA	1
GCGTACTTAAT	2027
TGCGGCGGTAC	1320
CCGGTATGGTG	237
CGCCGGATAAC	39
ATTATGGTAAC	75
CGAATTCGCAA	59
TACCGTCGAGT	278
TGCGCGAATCA	1083
CTAAACAACGA	1545
GAACGTACAAT	49
CTACCGCATAT	182
CATGTCCCGCG	52
AACTTATGGTT	58
ACAACGTAATG	40
CGGCAAATATT	122
AGGGACGGTGA	3
ATAGATCGTCC	81
TTGTTCGTACA	127
TAACTAACGGC	435
AACACGTATGT	2685
GTGATAGCGTC	60
CGACTTAATCC	1476
GAAAAATCGGA	2
ACGTAGCTAGG	13
GTACTAACGGC	12
CATGTCGTCTT	927
CGTTACCGGAC	688
TTATCGCTGTT	102
GCTCTCGTATG	35
TTGATCATGTC	6740
CACGGGGCAAT	66
CACGTCACGCT	334
GATGCGCGATT	1235
CGTAGCGTACC	453
CAGATCGTGCA	67
GATCGTACATT	576
GCTGAACGTCC	328
GCAATCGGTTC	448
TAGATCGCAAT	4
TTCGCGATTCC	1
AGCGAATAAGA	264
TGCGCGAAGTG	435
GTGTCGGACGT	161
CTCACGCGCGG	1
AATAGCGAGCC	316
ACGCTAATAGG	258
ATTCGTGCGAA	2171
ACCATGCTTGA	34
CCCACGTACCG	332
TTACACAGATT	2976
GATCAAATTGG	63
ACATAGGCGAG	129
GGTCATGGCTT	34
CAGCCGCGGTC	4224
GCGGGAGTTTG	269
AGTACGAGACC	2711
CCCGGCGTAAT	1565
GATACTTATAC	3
TACTATAGCGG	10
CTCTCGTTGGA	494
ATCTTATTCGA	1
TAAAAAACGAT	317
GCATATACCGT	140
TTCACTTAGGC	3500
AGTCGTGTTTT	1097
CGTCAATCAAT	3713
CTTCTTGGATC	534
CTTATCGGAAT	1342
GCTTCGCGTAG	440
TGACGCGACTG	37
ATTCTCGTCGG	142
CTGCGTCGTAA	259
AGCTTGATTAC	184
ATATCGCTTAC	4
CGACCGTCGCG	28
ACCGCTGCGCT	327
GAAATTCGTCA	2
AGTAATCAATC	222
GGATTGTACCT	3745
CAGCTAATCGG	79
AGTCGTCCGAA	975
GCATACGCATA	54
GAGGATCGCTC	49
CAAGATCGTGG	1121
CAGCGTAGTAC	119
AATTCGCATGA	122
CCTCCGAAATA	16
CATTCGGCATG	102
TTAACGTTATT	117
GGGTAACGTGC	2
AGTAGTCAACT	102
AGGCTAACGGT	439
AATGCGGTAAT	1
ATCATACGTAG	1054
ATTGTTCAATA	206
AGCTGTGCCCA	773
GGACGTACGCG	8
TATACGTACGT	246
AAGGAGTATCG	15
ATTATTACGGA	53
CTCGAGCGGGG	1
GGGATCTCGAT	57
CTGTATGTATT	1363
GACTTATGGCT	235
ATCGGGTCAAA	43
GAGCGATAAGG	142
TACATTGAACC	426
CAAGTCGACAC	743
AATATTCGAGC	36
AATTTACGAAA	13
GTCACCCGTGA	2570
TTCTGACGGTC	1161
AGTCGTGTTTG	22
GTATCGTAACT	239
CTCGTAACAAA	13637
TTAACGTGATA	767
GGTTATAATCG	88
GCATCGATATG	378
TAGCAGTAACT	2064
CTTCGACGTGT	37
GACAAATCATG	308
CAATGTCGTCC	385
TTCGACTTATC	34
TTGCGAATCAC	6516
CGTTATCGTAT	1
AATTCTCGCGC	111
CTAAAGCAAGA	491
CGTAAACTTAT	888
ATTTACTAAGC	570
GCTAATCAAAG	168
GATAACGATTT	10
CTTACGGCAAG	17
ACGTTATACGA	170
CTTAGTGAATC	92
AGCCGGTACAA	182
CATTCGGTATT	347
GGAGACGACTG	543
CGTACTTAGCG	175
GCCAATAAAAT	72
CAGCTACTAAT	85
GCTCGAGCGAT	26
ATGCTATAGCT	180
GTTTCGGCGTA	6
CGGATGTAACG	23
GATAGCGGTTG	1
CAAGCGCGACT	9
AGCGCGGTAGG	228
TTACGCTGTGG	199
GAACGACATAT	1
GAGCGATTCCG	2
TATGCGATCCA	320
GACGGTCTGGT	488
GGTCGTAACAT	609
TAAGTACGAAG	464
CGGAGATAGAG	7
CCGTAACTAGG	1111
CAGCGGGGTGC	1490
GTCTATCTCTA	1014
AATAGTAGAAC	9
AACGCTTGATT	67
CGGACGATAAT	122
CGTGCGAAGCT	14
ACGACCCGAGT	576
GATTCGCGATC	150
AGCTAATCGTT	949
CTTACACGCCA	1299
CGTATCGAAGT	3366
CGTGAGCGCTA	1473
CTAGCGTCCGA	425
GCATTGGAAGT	450
CAGAAAGTTAG	262
GATGCGATATG	206
GGCAAGTTATG	3348
TTCATTGCGTA	2064
TGATCGCGATA	66
TGCGGCGAAAG	69
CTGTATGTCGT	1975
CTAAAATCAAG	538
GTAATTCTGTA	1
CTCATCGGCCT	29881
CTAGTACGAGC	93
GAACGTCGGAA	2047
TGTCGGAAACG	22
AATGCGGAGTC	245
CGCTATAAAAG	180
CGGATAACAAC	354
GTAGATTTAGC	19
TATCGTGATCC	151
GTTGCGTAGAT	109
GAACCTTACGC	83
ACGAATCGCTG	38
TACGCAACGTA	8
AGACGCATCGT	10
ATTGATCGGAC	273
CATTCGTTACG	811
CTGTATTCCTA	376
GGCTAATTCCT	487
ACCCCGTAATT	73
CAGTCGGATAG	1148
AGGTTCGCATA	2
GGACGAACGAT	207
TACGAACGGGA	81
TTGTAACTTAC	180
CAGTTCGATAA	6
TGACGCGCGAA	361
CTTCTATCGGT	169
CATAAAGTTCC	2447
CCCAATAGCGA	122
AGGTGTCCGCG	25
CTCAAGTCGAA	152
CAATGCGAACC	2534
ACGCGGTATCC	75
TTCGCGAAAAT	168
CTCGAGCGAAG	3690
GCGCCGGCTAG	98
GAACATAACCG	74
AAGAGCTACTA	47
TTTTCATAAGC	79
CCTAAATAACG	1221
GACCGTCGAAC	5
CGGAATAAGAG	233
CGAGCCTAAAA	10258
TAGGCGTAAGT	70
CCCGTTAGGTC	11
TAATAGCCTTA	762
CGTGTTAGACT	1752
TACGCTTATAG	555
GCGACATAAAA	1495
CGGGTTAGGTA	990
ATACATTCGCC	112
GCACGCGATAT	60
GACTTCGTCGG	5
CTCGGAACATC	140
CTTAACGACCC	288
GACGGTAACGA	681
GACGCATTGCC	140
ACCGATGTGGG	17
GCATGAGAAAT	10
AGATTGGACGG	647
ATACGTAATCC	11
GTTTCGTCAGC	1357
AACTGCATATA	27
TTGCGTATCGG	263
ATCAGGTAGCC	1596
CTTCTAATACG	858
GAGAAATGCGC	141
CGAATCTTACA	6
GCCGCGTAGCT	316
GCGAACGATAT	1
GGGCGGTGAAT	1979
GATCGATTTAA	20
TGTGAACATAG	34
CTACTCGTCAA	13
CCTAGAAACAG	20
AAACTAAAGTT	44
CGATAAGCAAT	1
GATAGCGACCA	924
TGGACGATGAC	3565
GCGCGGTGTAG	359
CTCATAATCGG	27
CTAATTTCGTT	2674
TTGCTCGAAGT	1
CTCGTGTTATG	1186
TTTCGGACCCA	2
CCTTACCGGTT	2
CGATTAAACTC	81
CTAGATCGGCA	40
AATAACGCAAC	83
TTAGTACAAAG	732
GACCTATGGAC	186
TAGCGTGATCA	221
GTACTTATCGG	329
GGTATTCGTGT	288
CCAGTCGTACC	943
GTGCAAGTTGG	341
CTTCAACGATT	1
AAGCCGCTCTT	58
GTTGCAAGATT	129
GAGGATCTATC	3
CTTTACGTAAC	29
TACACGCTACT	1735
ACTAAGCGGGT	684
AATCAATAACG	2487
CATTCTATTCG	59
CATGCGTGTAT	273
GCACACGATGT	10
CCAGAAATAAG	4
ACCGACGTCAC	68
GTCGACGAGAT	224
TGTATCCGACC	347
TTAAACGATTC	124
GCGAATCGGCG	96
AATGGACGGTA	18
ACATCGGGTAG	4921
CAACAATTATG	1
TTAATTCGCGA	224
ATACGTGCGCG	37
GGTGATCATGG	64
AACTAACGTGT	5521
AGACGTTTCGC	4145
GATGAAACCGT	269
ATATCGACAAA	3648
GACGCTGTGCC	137
ACACCAATGTG	141
GGTTCAACTGA	498
TTTACGCTTAT	12
AACCGTACGTA	1419
CTTGACGCGAC	314
CAATTGGTTAT	45
CAGTTGAGGAG	999
TGCGTCGACGG	2390
GAAGTGCTTGT	2465
GGCTAATCAAT	961
ACGATGCGGGT	291
AAATACGCGTC	105
ATGAGAAAATC	2
GAATCTTTACT	172
AGTCGGAAACT	887
TGTCGATTCGC	227
TAACAAGCCAA	521
CTACGGCGTAG	184
CGCGTATGTAT	2
TTATGGACCTG	3101
CCGCATACGCA	1473
GATGCGAAGCG	2
AGGTAACTTAG	253
CCCTCGGCGAA	1605
TATACGAGCAA	785
CTGCGATTCGC	3
TGAAACAAAAG	119
TTATGGCTTGT	107
ATTCAAAGTCC	5
GTATTGACGAG	251
TGCACCCTACG	154
CCTCTTAGTGC	179
GCGTTAGCGAT	348
AAGACGTGGTG	1
GGATAGTGCCG	30
GCTAGGTAAAC	1554
GAAACTCGTAA	16
GCAACGGTCAA	51
GAAATTCCGCG	92
CTCGATTCATA	822
CCATAACCGCT	70
GTACTACCAAT	264
GCTCAACGGGG	5
TATCGATTGAT	1517
AATTCGATGCA	4
CAGGATCTCTT	94
GTGCGGATTAG	1901
AAAGAAAGTCG	15
GTCAAGTTGGG	12
CACTATTCGGG	2522
GCATTCGAGGC	497
CTAACGCTACG	56
GACGTAAGGAC	1181
CAGAAAGTTTG	208
AATATTTGTCC	65
TTGACATAGAG	240
ACACAGATACT	667
GCCGATGTAAC	423
CCATCGTTGGT	90
TTGTTAGCTAC	10
AGATTCGCTGC	166
AAACTCGTAAG	42
TGCGTCTATAG	400
ACGATTAGTGA	67
TACATTGTTAG	88
AGCTGTGCACC	23
AACCGCTGACT	382
TAAAATCATGT	124
TAAGAATCGCG	10
AATCGATTGTC	41
GCCCTTTTCAC	1013
AATGTCGTACT	45
CTACTCTTAGG	28
CAAATTCGGCA	242
CATAGTCAATA	3796
CCAGCACGTAT	1256
TATTCCGTCAG	218
GTAACGCGGTT	4895
TAACGTGGAGC	6733
GGATAACCGAC	1
CTTCTAACCGC	1045
AGCGCAATCTT	184
GGCCATCGTCA	332
ACTATGGACTT	302
GATTGGTCGGC	4511
GTAGCTAACGT	146
ATAAGTCGTCG	3
AGCTTACGTAG	24
TGGTAGCCAAA	324
AGCTAAAATCG	274
TAACGCTCCGA	707
AACGTTTCTTG	544
GCATCTATACG	5753
TTCGAGTATCA	734
AAATACATTAG	84
GGATTCGGAAT	1144
AGCGTGTTTGT	422
GCTATACTAAG	165
GGCGCTAACGT	27
TGATCGATAAG	247
GATAATCAATT	63
CGTCAATCCCG	339
GCTGGGCTAAT	17
GTCGCGAGTAT	2186
TATTCGCTGCG	6
CCGGCACCATT	290
AGGCGTACTGC	15441
CGTATCTATCA	525
ACGACTTAATC	38
GCAACTGCATA	43
ATAATCGGGTG	415
AACCGATAAGG	1922
TAGTAACTAGG	164
ACGTAGATCGC	9
GATGACCCGAA	127
TGGTGGCGGTA	245
GCTTGTCGTCA	8
GTTAGATGCAC	1376
ACACGCTCGCC	89
AAGTATCGATT	59
AACATAAAGCA	493
CGTAGCTACGA	230
GCCGGGAGTTG	158
GATAGTACGTT	235
CTTAATTATCG	13
TAAGTCAATGG	9
AACGGCTTACA	814
ACGAAGCGTCA	236
CGACTTCTACG	306
CGGAGCTACGG	8
CATAACGTTTG	12
ACGCCGTAACT	2843
AGAATGCGGCA	1561
ACGGCTACGCC	8
CAGATAGTTGG	603
AACCTACGCGT	21
CCGTGGACTCG	373
CTTTGATACAT	1169
GGGCATGCTAC	25662
AGACCTAGTAG	1198
TAATTTCGTTC	64
TGGCATGACAA	67
CCATGAGTAGA	497
CCGTACTACCA	215
ATTATGCTCGT	1
GGTCGTTATAG	1822
CGGCTAAAACG	34
GGTATTCGATT	23
AACATATACGG	1608
TACCGTCAATT	1091
GGCTCGTTAGC	9
GCTTACTATCA	174
GAGAGCTACGC	414
ACGACGTCGAA	12552
GCGTTAATTTG	47
TGTACCGGCGG	189
GAACGCTGCGC	373
AGAGCTACTAC	122
CTCAACGCTGC	117
ATATACGGAAT	2754
GGATCGGCTAA	8
GAAATATAGCT	59
CGAAAAAGATC	115
CATGCGTCAAT	7297
TGCTATACGGT	2543
CGGTTAGATCC	41
ATCGCGGTTAA	113
CATTTACGCTA	1
GCAGTAATTTC	41
ATTACGAATGC	65
CTCGATAGTCA	1437
CGATCAATCCG	195
TGGTCAACTGG	4165
AGCTCGATGTA	96
TTAGCGCGAGG	350
CTAACAATTGC	74
GCAACGGCTTG	606
GGGCATCGCGT	1
CGAACTCGCTT	272
AATCAACTAAG	598
GTGACGATTCA	13
CATTATGACCG	520
ATTGTGCGCTG	98
TGAACGAGCGC	3927
ATGAAAGGACG	17
TTCTACGGCAT	127
GATAACATCGT	1642
TTCGAGTCCGC	458
CCTGTTAGGTC	6
CGGCACGTCAG	183
AGTAGCGTTGG	76
ATTGACGAACG	1557
CGGACGTAAGG	745
ACACGCTAAAT	324
TTACCGTACTG	127
ATTTCGCAAGT	57
GTGGACGAATC	10425
AACGATTCATC	3595
CAGCTAAGAAA	146
ATCGATGCGAA	1025
GCAACGATGTT	2716
CTCGTAGCGCG	2
CATTACGCGAC	1
CGACGTACTTA	6914
CGCTTGCATCG	99
TATAACGTTAT	140
GCGGCGATAAC	1098
AGTCATTATGC	171
CTTAGCGAATT	181
TTCATTCGGCT	483
AGGACGTTATG	3241
CTTATCGTTAT	106
CTGTTATCCTG	76
ACCGATAGTAG	85
ATCGGTTACGG	3
CAATTGGCTTG	3130
CCGTAGCGAAC	1213
TATTCGGCTAG	109
TGTCCCGCAAC	235
CTCGAATCGGC	17
TACACCGACTT	14
AGCAATCTTAT	1
CATCGGTTAGA	1
GTTAGATAGCA	724
GTCGACTATAC	619
ATCACGCGTCC	34
GGGATTGGATC	101
TTCGCGCTATT	972
AAACTATTCGG	5
GAATTATGACA	4
GATGCGTCCGC	335
CCCGGCGTGAT	151
GTAGCGACACT	131
TAACGTACTAC	348
ACATAAAGGAC	571
GGGGTTAGCCA	169
TAAACTAACAG	233
GGCGTGTATTG	13
CAATAAGTTGG	507
CTGGCGGTAAC	777
AATTCGATACT	86
AAGGAAATCGT	83
GCGAGAAAGTT	192
CCGAGAAACTT	201
GGCTCGAAAAT	1
TAGGTGTACTA	767
AGCCGGAGATG	1135
TAGTCGATTGA	125
GCTCAAGTTGG	32
AGCATCGTTAA	2767
CTAGCGCTGAC	579
TGCAGCGCTGA	31
AGCTAAACGAT	1
CGTTAACGGCG	3
TGCGGACCATT	500
CTCAAGTAAAC	1087
GGCTTACGGCC	217
CGATAACGCAA	352
GGCTTGCGGCA	113
CATTCGGCTTG	7356
CCCCGTTACCT	206
GTGACGCGAAT	354
TTAACGAAATC	818
CATTAGGCAGT	401
CGTAAGCATTC	2347
TGATCAAAAGA	800
ACTAGATCGAC	85
AAGCCGTGATG	681
ATTCCGGCTTA	27
AAGTAATCTTG	2151
AGATAAAACTC	3
TAAACGGGATC	18667
TATGCGCTAAT	25
GTGTGGACGAG	3661
ACAGCGCTAGG	6
CAATACGTCGC	199
GGCCGTCGCAC	50
CATTGGTGGCC	3
GCAGCAAGATA	983
ATCGAACTCAC	7275
TGAGACCTGAC	21
GTTGGTCGTAA	668
GGTAACGATGA	196
AGTATATCATG	62
AAGTACGTCGG	26
GCTTAGCCAAA	644
CATACGGACGG	1
CGATCATAAGA	15
GGTGGTCGAAC	14
TAATAGCTAAA	281
TACGCGATCCA	36
ACCTATGCGAC	188
GGTATTTTACG	354
GATTAAGTCGG	768
TAGGACGACTT	4736
AACCGATAAAC	20
AGGCGTAGTAA	4056
AATAAACACGG	2
AGATGTACGTG	2674
ATTTCGATAGT	2
TACGCATTCGG	5624
CCAGTCGGGGC	125
ATTTGGACGCC	266
CTGGCCGTACA	350
TATAGATTTAC	606
TAGTCGCATAT	30
ATCGAACTATA	20
TGACGGTAACA	29
TAGATAAGTCG	74
GTATCGACGCT	1
CATCGGTTAAT	3
AAAAGATCGAT	2
TATTCGTTACA	110
GATCGGTAAAC	119
ACGAGAAACTA	247
AGATATGCTTG	50
GGATCGATACC	449
CCATGCGTCCT	147
AATTAAGTTCG	2
TGAGCGGTAGA	270
GGCGAGTTGAT	90
GTTTTAGTGCT	1504
GGCGATTTCGG	2405
TAACGTCGTAG	99
AAATTCTGTAC	14
ACGTCGACATG	679
CATTATCGTTG	508
ATCGAACTATG	2
CTAACGAATTA	5207
TACCAATGGGA	516
GGACGTCGGCA	356
AACCTTACCGG	325
GTGGAGCGAAG	123
GTGTAACTATG	2620
TGCGTCGTAGA	21
ACAGTCGGCTT	3
GAACTCGCCAA	234
GTAACTAACAA	225
CCTCGTAATCG	11
CTATACGGACA	1219
TATCTCGAGCT	3321
GGATCGTATCG	66
CTAAGCAACGA	1
CGAGCAACTAG	28
AAAACGATGAC	22
GAGTATCAAAC	11
TTACCGGACTC	54
AGCGGGTAGCC	179
GTACGTAAGTA	3008
TGAGCGGGGTT	760
CTATAAAGTTT	318
AGATAAGCCGC	91
CTGGTCGATAA	962
TGTTTGCGATA	694
TAAACTCGCCT	3282
AGGCGAGTCAT	23
ATTAAATCGAA	5
CTTTCTAACGA	144
GACGATCTAGG	100
TACCGGACCAC	237
AAGACGATCGT	63
ACATTTACGGA	104
TATTTGCGTCC	15
AACGCAATCTT	69
GTAATTCCGCG	21
TGGTCAACTAA	103
ACATCGGGTAA	143
TTTGTCGACAG	4
ACTCCGACGCA	4
CTACGCGAGGT	49
ATACCGGACTT	2212
CATACGAATCA	64
TACGCGTACTA	332
CTCTCGGAGTT	1738
CTCGTAGAAAC	319
GGACAGTTAAG	94
GGAAACTAATG	85
GAAGTTGAACA	25
ACCGGTCAAGC	41
TTGGATTCAAT	244
ATTGCGATTAT	27
CCCTCGTACCC	34
AACGCATAGTT	230
ACATTGGTAGT	108
TGAACATCAAG	856
CTCGACGACGT	636
AATCGCGAAAA	184
GACCATTATCC	211
ACAATTTCGTC	185
CAGATCGTCAC	4
CACGATGTATC	2
AATCCGAAGGT	195
GGAGACGCGTA	105
TTCGACAATTT	212
GCTAGGTGGTA	68
AACGTGTTATG	145
CTGACGACATA	2679
CCGTCACGCGC	215
CGTCTATCAGG	429
ATCGAATTGAG	184
GAGACCGGCAT	138
CGAATCGTAGC	1
ACCGATAGTTC	89
GCGTCTTGGAT	42
ATCATAGTCAT	359
GCGTGTAGGTG	18
CCAGAAACGTG	3
GGGGATAAAGC	644
GGCTTGCATGT	21
TGTGCCGACTA	44
AATTCGCGACA	70
AAGTTTAAACA	5
CGTAACGCATT	2678
GTTATAGGCAG	87
GACCGGCTACA	8
GTTTATCGGAC	35
GAAGCGTCGCA	233
TGCGTAGCGGT	3
TAGGACGAGCT	2505
GTAGCGGTGTC	615
TTTTACTCGTG	7
CACGATCTATG	24
CCAGTAGGTAG	37
ATTTACGGCCT	199
CATCAATGTAT	13
ATCAAACAGAC	299
CTGGTTCGATG	222
CTAGCGAGCCT	1456
CTACGGTATTT	316
TTATAAGTATC	1488
CTGCGATCAAG	194
TTATTACCTGA	21
CGATGCGACTT	3838
GTGTTAGCCTA	10068
CGTGCACCAAT	683
CTTTGACGGCG	57
GTATCCTAGAA	174
CGCGCGATATT	53
ATAGTCGAGGT	157
CAAGTTGGTAG	26
ATCGCTTAGTA	1
CGCCGGTACAA	5
CGTGTATGTAA	196
TGTACGCATTT	21
ACGTTTCATCA	383
CTAGTAATTTG	428
TAAGTAACGTA	1365
GCTTATGCGTG	34
AATTACGCTAA	26
CCATAATCCGT	419
TTTCGCATATG	10
CACATCGCAAG	46
TGCTTGACGGC	41
CACTTACCAAG	76
GTGAATAAAGC	121
AGCGCCGTCGT	1
ATACGTACTTA	74
CGAATCGCATC	1456
AGCACGTTTGC	221
GCCAATAAGTG	64
CCTACGGGCAA	9
GCGATTCGAGT	182
AGATCGGCCAA	663
CTCGCTGAAGT	102
ACATAAAAGGC	276
GACTTACTATA	2
GTTCGATTGAA	45
ATTAGTACGAA	360
AGGATCGTCTT	1532
ATCAACGTTAT	341
GAACTAACGGG	215
CTTTGGACCCA	466
AGCGTCGCATA	698
TACCGCTCTCG	89
ATGGTAGTCGG	86
GTCATTGGATT	498
ATTAAACAGAT	1
ATAACGTGGTA	141
ATTGCGGTAGA	129
TACGGCGATTA	266
GTTATGCTTCG	1776
CATGACGGACC	5651
TACATGCTCGA	225
CATGAGACCGT	1328
CTTATACCGTT	146
GTATCGTCGGC	1963
CGAATGCGATT	297
CCCGTCAAGTT	136
GCAAGTAATTT	16
TTTATCGAATT	129
CCTAATCGCAA	148
GGAAACTAATA	1
GTATCCGACAC	91
CAACCTAGGGG	2539
TTGGACGTGTG	1626
TATGTATCGTT	7318
CTCACGATTTC	4
GATAAGAAACA	226
GGTAGTAAACA	57
TAGACGTCGAA	1465
GCATATGCGTA	3842
GGACCATTGAA	83
GGCAGTAGTAG	301
CTAAATAAAGG	362
TTCGCTAATAC	153
GTGTGGACGGT	414
TGATAGCGATT	83
TAACGTCGGCA	42
GCGTAGCCGCT	691
GCTTGTCGAGC	125
ATCGTTGGTTC	59
ACGGGGTGGTC	252
CTCGAATAAAG	1
ATGATCAAATA	67
CAACCGATCGC	406
CCTGTTAGCGA	58
CCCGTGATCGC	706
TGTATTTCGCG	17
TGGTAGCCACC	379
TTCGATGACGG	166
TTAGGTCGTAC	3
CTGTATTGACC	12
TAACTTATACG	1122
CTCATCTATCG	193
CAAAATAACCG	98
CGTACGCGAAG	2
AAAGAAAACGT	37
ATCTTGGTCGT	1556
TGAATGGACTC	11
ATACGCTCGAG	772
GTAGCCGGTAG	33
ATTACGCATAG	143
CCGCGTAATTC	14
ACGCTTAGTGA	150
TACCGTTCCGT	167
CTCTGGTAATC	88
CACGATAAAGT	21
AGGTTCGCGAT	684
CATAATCCGGT	42
CGCAACGCGTA	539
ATACGTGCGCT	941
AATACGGGCGT	532
CACGTAATCCA	467
TAGTCGGCTAG	93
GCATCGAACAT	473
GTTAATCACGA	292
TATAGCCGTAA	40
GGGGAGTACGC	450
CCCTTTGGAAA	14
CTCTCGACATA	355
CTATGGTATCG	584
AATCGTCGCGC	42
CGAAAGATCGG	31
TTTGTCGATGC	177
TTGGTCAAACT	187
CATCGTAGTAT	95
TACCGTGGCCG	41
GTTAAGTTCCG	8
GCTCGCTTATC	4072
TTAGCGAAGTG	11
AACGTAACGTT	438
TTTAATCGGAT	719
TAGTTGTACCG	181
AGCGATATAGC	1617
ATACGCGATTA	22
AGCGACCGCAT	85
TAGCCGACACT	9
ACTAATAGGCA	274
TACTAAACGTT	231
GTTGCAAGATA	156
CGCATCACGCG	51
TGGATAGTAAC	229
GTTCGAATGGC	93
TTCTAAAAAGA	231
GACCGTACAAA	234
AAATTGCGAAC	18
AAATTCGACTA	9
GACGATCGGCT	587
TGAACGTTCGC	2
CTGATGAAACG	27
TAGCTTGGACC	199
CCCATGACCGT	599
GGCGTATGGGG	89
GTTCAACGAGC	147
CATTGTCGACA	5
CTTGTCGAATC	38
CTAGCTTATGG	12
CTGGTATCCGG	812
ACGCTCGTGTA	24
GAGCGGTGTAT	148
CATTATTCGAT	459
GACTAAATAAA	2
ATTTCGCATGC	73
AACTCGTTAAC	141
TAGAACGACAA	232
AATGCGACTTG	70
ATACGTTAGAC	76
TAAAAACTTAG	18
GTCAATACTAT	2
CAGCGTGTTTT	208
GAGCACGCTGC	36
TAGCGAAAGTG	190
GGCTAACGGCC	481
GACCGTATCGG	17
GTTATGCGGCC	176
CCCACGTACGT	4453
CTCGGAGATAG	76
ACAAATGCGAA	766
TTGTTATTCGT	4188
GCGTCAATATA	194
CTCATTGATCC	127
ATTCGTTGTTA	69
AATACGTTGTT	563
TACTATAGGCT	891
CACGTAGTATC	2
TTAGGACGGCC	3867
CAGTTCCAATG	73
GGGTTCATCTA	685
TTTCGTTATGC	2
GTAACGTAGAT	1001
GTCTCGTCGAT	309
GTTTCGTCACT	34
AGAAAATATAC	5
AGCTAGGTTAC	91
ATCGTTAACTA	141
TGGAGCGCTAG	95
CGACGAACGCT	1427
GAAAACAAATC	29
GCCTAAACAGC	525
TGCGGTATTCC	95
GGAGCGAGTGT	436
TTCGCGGTCAA	309
GCCGACGACTT	1747
ATTCGTGGTAT	224
AAGATAAGTCA	3
TGCGAACGTGG	1
TGTTTGTCTAC	1
TGCTACGCTGA	217
TGTTCGACAAT	178
CAATCGCTGAA	216
GTGTACGCGAG	36
CATCAACGAGC	86
TGAGAAAACCG	24
CCGTAGCCTAA	2569
CCACTTATGTG	27
ATAGCCTAATG	82
CCGGCTTATCC	1
CCTAAAACAGA	633
TTCTAACATGT	142
TAATTCGTTGT	259
GCATAGGTTCC	27
GGCGGTATCGC	186
TTGGTTACGCA	104
TTACAAATGCG	2
AGGTTCGTACG	435
GCCCGTCGATA	1065
CGATCATATGG	2793
CCCTTTTTACG	2
TAATCGATGAA	29
ACGCGAAATCG	25
ATGCGCTACCA	152
AGATATGCGTA	548
ACAAGATTCGA	119
GGTCAATCATA	320
AATCTTGACGA	10
TTGACCGTCAA	70
AGCTTATTAGG	85
TTTTAGTATCA	151
CGATTCCGTCA	5213
CGACGACTACA	12264
ACGCATCAATT	16
ATATCGGTAGT	1
CCCAGTAACTT	172
GTTATGCTAGG	2
GCGTCGTGTTA	5
CTCGGACGGAC	68
CAATTTGCGGG	149
TACGTCGTCAC	157
CGTGTTAGGTC	107
CCGTACCGTGG	162
CGGATGGACCC	277
CTAGTAATCAC	102
ACATCGCATGA	100
GCAGTAATCTT	2069
GCCGGCTACTA	82
CTCATCGGGTT	66
CCGCATAGTCA	51
CATTGTGCCGG	3
TAAGGACGCGC	174
CCAAAAGATTT	516
GCAAAGTCGAG	549
GCGTAGCGTAG	1
AATTCCGGCGG	2
AAACACGATAG	17
AACTTAACGAG	3
AATCGGGATAA	118
GCAGTTCGTTC	1
GGTGTCTATCG	247
TTCGGGCATGT	9
GCTATCGTCAG	32
TTTGACTATGG	1
CGGCGTAGCGG	568
CTAATCGTTAG	1516
GGGGCATCGGC	20
CGCTCGATATT	1
CGGGGCGTGTA	22
CAGTTACACCA	90
TATGGCTTATT	24
CGTAAGGAAGT	1898
CGTTAGATTGA	363
TTAACTAAAGA	22
TGCGTGACGGC	355
TTCGTATGTCG	18
GGGATAACAGC	1042
TGTACTATACG	564
CCGACAAATGC	93
AGCGTTTCTAA	316
ATCAAACTATG	2
TTAATTCGGTG	118
AAACTCATACG	335
AATCCCGGCAA	402
CCATCGGTAGG	2028
GAACGTATCCC	37
AATGTCGTGTT	1
GCTTATACTAC	15
CGTACTTAATC	207
AATCGTCGAGG	950
GCCACCAAAAT	987
AATCGTCGGAG	336
GATACTACGCC	311
AGGACGCGACT	6
GGCACGTAAGG	573
CTGTTCAATAT	13502
AGTCGACGAGC	305
GCTATCATGGG	1
CACAACGTGGA	3507
CACATATGGCG	31
GGGCTTGTTTA	361
GCCTAAAGGCC	161
GCGCTGCGTAC	799
CATCGAATCAA	750
ATATCAATGTG	151
TGCGATTCGGT	54
TTGAACGAGAT	150
TTCGTCAAAAG	212
CATCGCTAAAA	988
GTTCAATAACC	24
TTTTACCGCCG	24
GCACAACTAGA	1225
ACGAGGATAAT	6
GACGCTGTTTA	200
AATTCGGTAAG	53
TTAAAACTAGA	45
GGTTATCGCTA	1
CGAGACGATGA	272
GCGAACATATG	1182
GCTCGATTAAT	120
GAAATTCTGGT	1
GGCAGTATCAA	132
TATACGAACTA	925
GTATGTCGGCG	11
CCGATAAAACG	2145
TAAGCGTTTGT	494
GATTTATCGTG	173
AACTTACCGCC	38
CAGAACGACTG	1644
TGTTATACGGC	1952
CAGGACGGCTA	8
AAGACCTCGGA	187
ATGCTATCGTC	1
CGTGGTCGTAC	87
CACAACGATCC	39
AACTCGTGAGC	243
GCGATTCGACT	104
GGATTCTGGTC	10
CTTTTAACGGT	78
ACCTAGAAACG	1
CGGATAAGCCA	886
GCCATGCTCAC	224
TGATCGGAAAA	1642
ACGATAAGTTG	1583
TACACGAAGTT	1553
AGATGCACCAA	9
GTTTCGTTTAT	1536
CCGAGTCATCG	149
GTCGTTAGACG	138
AACGGTGTAGA	23
TTCGGGATATA	349
AATACGCACGC	1023
TTATAGCGTGG	64
CTCGTCGAAGG	852
TATGGTTCGAT	49
CGATTGAGGAT	80
GTGTTGCGGCA	82
CGGTTCAACTA	88
CAGCGTCGCGA	1
TGCATCGTGAC	97
CTTAGTACAAT	21
GTATACGTAGA	13
GGTCATTCGTG	896
CACAGCGTGGC	1347
CGTCAGCTAAG	898
AGTCATTATTC	39
GCTATAACGTT	18
GGGTAAGGACC	1070
ACTAGAAATGC	2
CACATCGTCTT	1392
TGCGGCGTACT	204
AGTACATTCGT	17440
TTGCGTGGAGC	997
GATACCGTAGT	12
TATAGCGACAT	178
GCTTATGTGGA	693
TAATTCGGTAT	1271
TATACTAACGA	117
CATGAGTGTAC	439
TACTACGGAAA	65
TAAAGTCGGGT	830
ATCGGCGACAG	186
CGTTTCGAGTG	3564
ACGGTAAAGTT	52
TGTAGATGCTC	1
AAGGAAACCGT	27
CGCTGTTTAAT	1
CATAGATGCGG	344
CTTCATTCGAC	248
ACGTACTAATC	12
GCGGTATCGGG	276
GCACACGGTGA	196
CCCTAGGTGGT	6
GAAAATCACCT	58
CCGGATTAGTG	637
CACGTTAATTC	572
TATTCGGCTAC	191
CTGGTAAGTGT	102
ACCCGTCGGGT	881
GACCATGGCTC	123
CTTGATGAAGA	4
CTCTGGTTACC	35
GCTAACATAAT	14
GCGGAGTAGCT	311
TTGTACGTACA	133
CGTACGCTACG	213
AACGCACGTAA	49
TGCCGAAGTTC	11
TTCGGCCATCA	2188
GTCGTAAGTGA	1638
CCGTACGCCAA	34
ACAGTTACGGA	272
CTAGCGAGAAT	1
AGTAATTCCGT	5
ACTATGGACCA	1
GAGAGCTAATC	545
TGCGTGACGGA	49
TATGAGTCAAC	234
ACGTTTCGTCG	399
AGCGCAACTGA	795
GGCTAAATATT	180
CGGTGTAGTAG	492
CCCTCGAGCGC	22
GCCGGTTAATG	6201
GTGACCGTTAC	854
ATGGTTGTACC	181
CTGGGCGGTAT	1968
GACGCTTATGA	121
CGCTAACGATG	1756
TAATAGTACCC	3835
TGTTCGACGGA	1331
GGCTTGTCCGA	39
CCGTCGGCAGT	98
GTTATAACAGC	45
CGACTACGCAC	24
CTATGCGGTCA	310
CGTTGGAATTC	1500
TGCGGACTTAA	3429
CAGCCGAAATT	39
ATTGGTAAAGC	54
TGCGGTATTTG	535
GACAAAATATA	102
ACATGTTCAAA	31
ATGAAGCGTCG	1
TTGGTTATCCT	408
ATGCGCGACCC	2624
ATTTCGGTTGG	220
CGCCGTAGCGC	36
AGCTCACGGCC	145
TTGTGCGGAGC	296
CGCAGTTCGAG	720
TTAAAACGTAC	572
ATTGGATAGCT	174
TGCGGCACCCT	887
TAACGTGATCA	7
TGTAAACTTGC	2
ATCTTGATACC	63
GTGCGATAGCG	17
CTTATAACGCT	64
CGGTCAAGTAA	158
ACGGCTAACTA	2530
CAGTCGGAACT	99
TATACTAAAGT	5
AGTCGATGCCT	60
CCTCTCGAGGT	374
CCTATCTCGCG	398
CGAGTCATTAC	96
GTATACTACCA	11
TACCCGATATA	212
AGTATAACGAA	8
ACTTGCATCGG	220
ATTACTTAGTA	8
TGGATAGCGTT	359
TGCCGGTACAA	1056
GATATGGACCT	59
TTTGACGAACT	5
CATACGCCAAA	270
GTTCGTCGACG	139
GCGTTAAGGCA	213
GAAAGATAGCC	1
ATAACAACGTC	321
GAATGCGTGGC	32
AACTTATCGAG	250
TAACTTAGTAA	161
CGAATCTTTGT	2
GCCAATTGATA	130
TTCGTCGTCAG	134
GCGTATGGTAG	70
CGGAAATACAT	45
AAATATTCGGC	6
GTCACGAACGT	3599
ACGATTAAGAG	5
TATTCGCTGAA	6
ATCGCTTAGGT	8
GACTAAGGAAG	7
GTACATGTTTG	239
TTGTTCAAATC	54
CGTACGAACTC	457
GTTATCGGGTT	81
ATACTTACGAA	2
CAATAACGTTG	212
GTGCAAGTTAT	44
TATTTGGCTCG	142
AGAATCGCGAT	60
CTGTACGAGCT	978
ACTCGTATCCG	74
TGTATCGATAT	2126
CTTTTCGTCTA	3537
ACAAATTCGTC	3161
AACCGTTAATT	214
GGATTCGACTG	872
AATAGATCGGT	538
TATTACCTGAA	197
TTCTCGCCTAA	131
GCATACCGTTC	168
GTACTGCGAAG	22
GGATCGAGTGT	1
GAGTATAAGGC	76
TGACATGCGCT	5
CCTAATTTGGT	244
AAGGACGTGTA	2046
TACACCGGCGA	6
CGTGTACGTGG	485
TGCGTCAAAGT	834
TAGACGTACTG	1
ACATCGACTGT	234
AGGTAATCCCG	1776
TTCACGCTAGG	187
GTGTGGCGCTA	531
AGGCGTAAGGT	2
CTCGACGGACT	120
AAGCCGTACTG	18
GTACTATCGAC	138
CGGTGCGAAAA	33
TATCGACGCAC	1
GGACGCGGTGG	55
GTTATTCGCAT	189
CCAGCGTGTTT	613
AAGTAACGTAG	26
AACCGTCAAAT	462
CTTCGACGTGG	1
AAACACGTACT	485
AACATCGGTAA	1
AAAACCGCTTA	79
TGTACGAAATC	2187
CGGCATCTATA	177
TAGTTAGCTAC	19
CACGAATTGAA	4
TGAGAGTACCC	3515
GTAATCGCGTC	128
TTTTGGTTACA	41
ACGCTCGTCTG	1
GGTATCGACAC	751
CAGACGCCAAT	15
TAACAACTGGG	161
GCTCGAACGGT	1
AGTATCGATTG	68
GGTAGTCGACT	59
GGCGGTAAAGT	39
GGGCTTGCGAT	1737
GTGGGCGTAGT	3270
TAAATATTCGC	468
AATACGTCGTC	6
GTCTATACTTA	287
AACCGTCACGC	16240
CGACGCATCGG	22
TATTGACGAGA	33
CAGATTGGTTC	25
TATAGCGTCAG	2141
CACATAACATG	115
TTTGATCGGGC	231
TTACTAAAGTA	78
ATAGCCGGACG	12
GGTTGCAAGTC	678
CTCGCTGAACC	253
TAAGTCATCAC	48
CGCGTAAACAG	95
AGCCCGTAACG	6
CTTCTAAGCCG	998
ATACGGACGAG	388
ACTCGGCAAGA	15
TACGGCAAGTC	260
AATGGACGACT	7
TATGGACGGCT	35
TTCGATTCGCG	4
CCAGCAAGATA	3293
TTGACGACATG	1
ACCATTGGGCG	11
AGCCCGTATCA	159
CATTCATACCG	39
CGACCGGCTAA	36
GATTTATGCGG	466
AAGTAACGGGC	1040
ATTCCGTCAGG	35
ATCTCTCGGAA	870
CATTTACGGTG	321
GCCAATTATTC	107
AGCGATAGATT	490
GACCGGTTCAT	13
GTTTAAATCGG	283
ACAAGCCGATC	470
TAGCGGTCTGG	38
GATTCGAGCAC	65
TATCATAGATT	1
AATAACAAGCC	354
TAACCGACTTG	22
TATAAGGACGT	11
GATAAACAAGG	5
ATTCATAGATG	159
GGTGGTGTACC	1
TATCGTTATTA	54
ATATCGGTTGG	471
AACGCAACTGT	2244
AGTACGTACCT	3783
CACACGGTGGA	6
CTAATTCTCGC	490
TAGCTACTAAG	578
CTGGTTAGGTG	76
GTATTGCGGAC	91
CACAATTGATT	248
GACGTGCGAAG	1819
GACGATTATTC	145
GACGTGTAAAG	509
AGCAATCTTTC	418
CAAATTCGCTT	140
ATAACGTTAAC	330
GATCATAGATC	16
GTCATATGCTA	61
CGGATTCAATC	292
GCTCACGCTGC	441
ACGTGAACGAC	5
TGCGGTTATGA	224
ATAAGTTACGA	9
GACTCGTGTTG	2
CTTGCGCTAAT	294
GGATCGGCTTA	235
TGTGATCGATA	23
ATCACGTAAGC	187
TGCGTAGATTC	54
GGCTAAAGTGA	225
GGTAGCGGGAA	81
GGTAAACTTAG	3
CAGTTCCGACT	2
GCCATCTATTC	3523
ATGAAACGTGT	200
AAGCGTAAAGG	80
GTGTTCGTATG	63
ATGGTTAATCC	158
CCGAAATCTTG	70
GTGATCGAACC	132
AGACCGCATCG	37
TGGATCGTTTA	501
CTTAATTCGTT	210
CAACTAACGAA	69
CCGATCGATAT	1
TGGATCGTCAC	460
CACGATAAATA	188
GTGACGATCAA	3
TATACCGGTTC	2040
TGTGTTGCATA	189
ACCGGCACGTT	113
CCGTACGCTGA	205
CTGCGATTGCC	5181
TGGTCAATCGA	19
ATATCTCGTTA	34
ACTAGATAACG	102
GTTGCGTGGAC	238
GTTAACGAAAT	2
GCACACGCTGA	118
GTCCCGCATTC	1027
GCTGTGCGACA	760
CCGGAGTTTGT	159
ACTAGATGGGG	3
AAAACTCGCGC	180
CCGATCATATA	3826
ATTCGCGCGAT	108
ATCTAGCGAGG	1197
GTTAGCCGTAC	106
CTCGGAGTTGA	72
GCTTCGAAATG	2300
TATTGCGATCA	591
ATAATCGTCCT	2
GTATACGGCAG	42
ATAAAGCATAT	126
CTTACTAAGGG	134
TTTGCGATCGT	20
ACTACCGTACT	559
CCTCTCGTATC	11
TTCGTCGTTAG	1
CCGTCAAATTG	469
CGATAACAGCG	285
CGGATTCGTTA	55
TACGGACGAAT	148
AGCGTTATGCT	1052
GGCATGCTTGA	146
GGATCGAACGC	556
CGCAGCGTGCA	297
TATGGACGTGA	368
CGATTGTTCAC	129
AGGTGATCGCT	1
GTTAGCGATTA	29
GTCGAAATTCG	645
CTTATGCGCTA	1
GATCAAGTTCC	125
GCGGTCATCAC	258
GAGCGATACCG	97
GCTGTTATCCC	121
CTACACGGAAA	90
ACGTGAGGATA	1242
AGTAACGTAAG	12
ACTGGTAAAGA	81
TGCGATCGAGT	983
TGTGACCGTCA	7471
ATCTCGTAACG	2
GGAATTCTGTT	75
AGGTCGAGTAG	134
AGAGTAGTCGC	659
GTTGCGAAATC	1
GCGCTGACGCA	4380
ATCGGAGCGCG	18
CGACAAATGTA	4
AGTAAACGTAT	9
ATCGGCAATCC	377
TTGGCTTGCAT	20
AGTTGTTCGAG	114
GGGGCATCTAT	4244
TTGACCGGCGA	656
TGGATTATCGC	1163
ATAAAGTAACA	99
ACTTACCGCTG	5
GCTGACGACCA	454
CGAACGCTAAC	572
AATCGTAAGTG	3333
GATTGTACCGT	4194
TACGGCAAATT	84
GAAATCATAAT	139
GTCTCGAGTTT	474
AAGCCGTAACA	81
TTCGAGCATAT	18
GATGCGAAGGT	1
GATGCGTCGGC	9
AGTATCGTTTA	4
ATTTCGGAATT	1
AGGAGTAACGA	195
TTATTCTGTAT	42
GTCGGACGAAT	249
CGGGTTACGGC	323
GGTTGCTTGCA	639
ACCAGAAAAAT	92
CTTTAATTACG	8
ATGATCGGTAC	209
CAGTAACGTAA	352
ATAGTCGGCAT	483
TGCTCGCTAGG	1
AGTGCCGATGA	8
AGCCGGTATGT	180
ATCGTAGCGCT	2050
CGACGTGTACC	164
ATACATTAGGA	292
ACATAGATAGT	17
GAAAGAATCGG	18
TTCAATACGCA	32
GTGACCGGTCA	496
GCGGACGCGTC	57
GGTTATACGTT	256
AATACGAGCTA	260
ACATTCGCATT	214
GGGTGCGACTA	1132
CTTTTACGGCA	6
ATTCATCGTAT	36
AATCGAAGTGC	461
ACTTGCGGGTC	20
CAGATTCGTGT	443
CTACGGCGAAG	131
GGTGTCGAAAA	6126
CGGCTAGGTAA	247
CTAAAACGTCC	143
TTTTACTTAGA	247
GCATAGATGTG	58
TAGCGACTATT	1003
AAACAGATATA	138
TGACTATCTCG	2314
CTCATAACGTG	1277
AAACGTGTGGG	259
GTTATAAAGCA	3970
GGTTCATTCGA	225
ATCCGGTAGTC	103
AGCTAAGGTGA	636
CCTAGATGGCT	85
TATTAGGTTCC	53
CATGACGAACA	98
GACAAATGTAG	6
TTACGTTTGGT	738
AATCGCATATG	2655
CTTAGACGCTC	5
GTCCGACACCG	1
AGCCGGACCTG	1564
TGATAGATTCG	66
TACTCGTGTTA	204
CACGCGACAGT	3141
CTTAACGAGGC	280
GTCAAACTCTT	415
GCTTACTACGG	2
GTGAATAACGT	684
TAGATTTCGTC	359
ACATTACTCGC	657
AGTTCGATTGC	1259
TGCGAACTCAC	4921
GCTGTAACAAG	701
TGGACGATCGG	256
AGAATCACCCG	215
CATCGAACGAG	4
CAGCGCTAGGG	132
TGCGGGATATG	5435
GACTCGTACCC	182
GACCTCGGACC	26
CGGGTATTCGT	162
GGTGCGACATG	112
TAGTCGGGTGC	603
GATCTATGGTG	155
GCTCTCGCGAA	28
GCTCGAACGTG	468
TTGACGGCCAT	595
CTCGTTTGTCA	43
AATCGTAATGC	180
GACTACGCCAA	1728
TAACGCGAGGC	166
GTTGGACGGCC	153
AGCGCCGTGGA	204
TTCATTCGCAC	1100
ACCGATCTCTA	311
CAACGCTTGGT	1
TAAGCATCAAG	8
TAGCGCTAACA	369
AACTATCAACG	2
GTAGTACCGGT	237
CCGACATGCGG	5
TTTCGCATAGG	36
TGGAAAACACG	2390
CCTGACGACGA	826
CAATGGCTTGG	248
ATCGTTATGAG	169
TTCAACGTTTA	665
GTTAACGACGT	8465
TAATAAACAGA	53
ACCCGTCAATA	171
GATTGACGATG	914
CACGTCGCACG	190
GTAGCGTTTAG	59
ATTAATTCCGT	35
CTTATCGTTGT	246
ATAAGTTCGCG	10
AGAAAGATACA	57
ATAGTCGGACC	328
CCGTTCCGACG	338
AGTTACACCAT	541
ATTCGAACGGC	1
AACGTTTAATC	157
TGGATTACTCC	25
GACGAGATATT	408
AATGCGGCGAC	2
GACTATAGGCC	138
TACGAATCACC	1302
GCGGATTGTAA	198
TTCTCGAATTG	103
GACGCCACCAT	734
CTCATTGTGCT	30
GGTTTAAACTT	1
ACGCTTACGTG	66
TTCTTGTACCT	2276
CACCCTAGGGT	185
TGTTAGACGTA	1432
CGCCGTGACGC	11
ATCGCGAAGTT	112
CCTTACGGAAT	41
CTTATGCGGTT	14
GCGTAAGCGCT	133
ATAGTCGGCCT	3139
GCTTACAATTA	1527
CAATTGAACGG	81
TGATACATTGC	9
CTGAGAGTAGT	198
TACCGGTAGCG	43
GGAGCGGGATA	12
CCTAGTAGCGG	80
CTGTGCGACAA	272
GTTTAACCGCT	158
TTTTGACGGAC	351
ACGTAGCGTCG	311
TGGTACATTAG	604
AAGCATTGCCG	377
TAGCCGTACGC	2
CTGACGCTGTA	114
ATATTTCGATT	75
CGTAGAAAATA	232
ATGGTTCAAAA	99
CCGTAGTACAA	1150
CAACGGTCATC	271
GGAGATGCACA	420
GTTTATTACCT	170
CCGCGGTACAG	603
GTCCGTCGTTA	12
GTTCAACGAAC	2442
CACATCGCGCG	28
CCGTATCGTCG	92
ACCGAACTAAC	38
CTTGGTGTCTA	294
GTGGTCATGGG	75
ACTGCGTATGG	464
AATTGCCGGAG	1
ATCCGTCGTCG	7
CGCGTAACGCA	1063
ATCGAACTAGG	8
GTCTATGGCTT	134
GTACTATAGAG	1023
TGACTAACTAA	549
GCGAAAGTATC	12
CTCGTTTCGGA	590
AACTCGTTGTA	53
ATACGTATCAA	77
CCCGGCGTGAG	115
CTCGACGGCGT	33
ACTAAGCCGTG	262
TAAAGTCAACG	3
ATTAAGTGCTT	952
GACTAACGTCC	313
TACGGACGCGC	236
GCCCATCGATA	1322
TGATCAACGAA	498
TTTCACGATTA	162
ATCGGACCTAG	75
CCCAGTAGAGG	810
GTATTCTAAGG	261
TGGTTAACGTT	1075
TGGCGGTTAGC	111
GTGCGGACGTG	101
ATTTCGGATAT	1
CAATCCGGTCA	58
ATCTTATGGCT	67
CATTTCGAGCC	212
CCGTTACGTTA	64
CCGTAACGCGG	215
ATCACGATGCC	30
AACAGCAATCG	244
GATCGGTACAT	127
GGACGAGAATA	281
CGCCTAATACA	567
ACCTCGAATGC	41
AAATCGGTTAT	26
CCAGAAATATT	314
TATTCTCGTGG	1
CCTCGTGGTAC	30
AAGATGCGTAT	232
AAATCACGAGA	94
AGAATAACGGC	256
TGAGGATCGGA	4194
TGACGCCGGAG	154
TTCGGAGTACG	1399
CTTGCGTCAAT	2
TACGTGCGGCA	57
GGATAGATGCG	30
GAATCAATACG	9
CAACACGCTAT	3723
GTTCATTGTGC	357
CCTGACATAGT	786
ATCGTTACAAA	354
TTCTGGTAATG	4
TTATAGCGGGA	9
CTTAACGAGCC	785
GGTTACCGGTC	1858
GTAGAACGCTA	8783
GTTTATCGATG	25
GTCATAGGCAG	384
TGACGATGTTT	104
AAGATAGCCAA	4
GCATCTATTCC	28
AGTACGAACAT	215
GTTGCGAAAGT	41
GTCACGCTTGC	70
GCTAGGTGTCC	293
GGCAATCGGCC	2604
GACCACGTTGT	821
AGGATCGCTGT	88
CCGAGTAAACG	383
TGCCGACGTAC	60
GTTTATCGATT	18
AGGCGATCGCA	1
CGCCGGGCATG	557
TTATAACGGCT	77
TAAAGATGCCT	173
ATAGCCGCATT	942
GCTCGTCACTT	60
AGCGGTTACCG	102
ACAAATTCGGC	173
GGACCTATAAA	491
TTAACCGCACG	150
GCTTGAGGATC	181
CGAACCTATCA	308
GTATCAGTACC	37
TACACCGGCGT	112
GCTTGATAGCA	1
CTGAGACCTAG	62
GGAGACGTGCA	8885
AATTACGGGAG	126
GAGACGAACGT	172
TATCCTAGTGC	32
CGATTAAGTGG	182
TTTTGTCTATG	868
TTGCCGGTATT	925
GGAGATAACCG	1586
ACCGTACGCTA	886
TTGTTATGTCC	2818
ACGACGAATGC	105
TTTGGACGGCT	598
GTCATTCATCG	19
AACCGTAGCGA	330
CAGACGACTGG	891
TTACGGCGTGA	2660
GTGATCGTGTA	263
GGCTACCGCTG	250
ACACCGAAAGT	696
AAGAGCTAATA	1002
CCTAGTAGGTT	99
AAGCCGTACAG	375
TGATACATGTT	1237
TTAGCTTAGTG	49
GTTTCATAGTC	112
ATCCTATAACG	4
CGGATAATCTT	609
CCCTAGCGAGG	933
CTCGACATATA	234
GTAAGTTACCA	74
GCTATAATCCG	714
AGGTTCGATAC	13
GCCATCGAGGC	7
GCATGCGTCGG	581
GACTCGTCGTT	13
ATGCTACGCAT	1
CTGAACATATG	21
CGATACCGTAT	190
AGCTACACGCT	656
GTTGGTTACGT	52
ACGTCGTCGGG	155
CTTCGTAACGA	476
GATAAACAACT	23
CACGTACTATT	1871
ACTATACGCTA	3
GTCATAAGTTT	179
AGTATCGGGAA	477
TTAGCGGGATA	476
GATCGTCCGAC	330
CATTCGACTTA	266
TGATAGCTAAA	72
GACGCCGGTCA	797
TTGAACCTGGA	190
ATTCGCTGAAC	224
ACGTTGTTATA	1
GCAAGATTAGG	286
GATTCATAACA	140
CGCCTAAATCA	156
TGACCGGACTT	158
GGTATCGTTAC	54
CTTATCGATTG	636
ACAGATAATCG	1
GAGTCAAGTAT	15
CTGGTATGTGG	331
GAACTAAAGTC	283
GCGTTCGTACT	130
CGAGTACCTGA	339
CTCGTTACGTC	373
GTATTCGTGTG	2130
TGACTATCGTC	283
TACTTAGACGA	204
CATCGACAATT	1
TTCATACGCGT	45
AGGAGTAACAT	84
TTAACGATAAA	60
GAATTCGGGGC	216
CGCGTCACGAG	4
CACGTTCGAAT	28
ATAGATATTCG	7
GTTGCGGGTAA	2
AACACGCGTAG	89
ATACGCTGCGT	499
ATTCCGGCTTT	137
TATAAGTCATG	6
ACGCATTCATT	114
ACGAGACCGTA	384
CGGAGTAATCG	645
TGCTTCGTCAC	19323
CGGGTAACAAG	883
CATACCGGAGG	240
GTCGTAGTAGC	219
TGATCGGGATT	102
ACCCGTATCTC	33
AAGAATAACAT	1
GATCGGAAGTT	346
CCGAATAACCG	368
TGAAACGTTAA	35
ACACCGAACCT	50
CTTTTTAGCGC	55
CGAATCGGACG	4567
GCGCGAGCTAG	1765
CGTCTTCGAAC	51
ATTTGGCTCTC	1
TTTTCACGTTT	24
AATAGGTCGAT	231
CTTAGGACGTA	2
CACGGACCTAC	1288
GCATACGAACG	380
ACAGGTAGAAA	1276
CTTTCGGAAGA	2
GAAATCATGTT	442
GACTATCAAAG	1288
AAGAGTATACG	148
TTGTAACGCTA	618
CCTAATTTGCG	1
TTCGGTATGTG	1319
CTCGATTCGCT	50
AGACGTACTTA	372
TTGGACGAGGT	6
TGCGGATAAAG	2594
GTAGCTAACAG	71
ATGCTTCTTGG	686
TTATCGCGAAG	61
AAACGTGAACG	157
AGTTCGTCGTT	9
TGGTCATACGT	65
GTCGGGTCAAT	62
GTACTATAAGG	190
GCATACTAACG	98
CCGGTCATAGA	998
CTTAGATGTAA	25
ACTACGGCTAG	66
GGAAACGTGAC	107
CTGTATGTACT	9071
TTGCAAGTACA	73
GTCAATACTAC	8294
CTGTTTATTAA	178
TAGCGTACAAT	1201
ACCGGCGATAG	210
CTTTCGGAACC	18
TAATTCGCTAC	142
ACAGATTAGGG	44
GAACATATGCT	303
GCAACTAAGGT	4862
AGCGCGAAGGT	632
CTTATCGAATG	648
ATGTAGATCGG	118
CACGGTGTCCG	315
AGGCTAATCTT	946
ACAGATACTTA	1278
TACGTACCTGG	480
TATAACCGTCG	339
GTAATCTTGGT	13
TTCGTACATTT	949
CAACCGACTTG	5454
AAAATCGCACT	31
CACCGATGTAG	1725
TTATACGGCGT	1
GCTAGGTTAGC	353
CAGTCGATGAA	29
GACTTCTAAAA	137
TAGGTAATCAC	1
AGAATGGCTCG	4219
AGACGATAGTC	132
CGACTTATTCC	5960
GGCGTATGGAC	105
AATTATCGCGT	106
TGTTGCGCGAA	1175
AAGTCGATAGC	3543
GGTAGAACGAC	467
AATATTCGTAT	9
GTCTGTACCGC	1663
CGCTTACGAAA	1
GTGCGCTATTC	64
GGCGATCGAGG	7
GGTCATGTTTG	17
GTCGTGTATCC	5039
CGGAATTATTC	25
CAACAAAGTGT	630
CTTTGCGGGTA	35
GACCTATGGCG	75
CTTCAATGTGG	53
GGCAAGTACGC	76
CGTTATAGCCA	1336
GTCGGAAGTGC	266
TGTTTTAAAAC	166
GCGAATTGACC	99
AATTATGCTCA	15
CTCGATGAAAC	626
CTTATACCGCA	841
CGTCTGGTATT	5
GTCGTGCGACT	613
CATTTCGAAAA	4326
TAGGTCGTGAC	1670
GCGGGTTAATC	176
CGAATCGGATA	138
CAAACAAGTTG	777
AGTTATCGAGG	23
ACCAATGTAAC	235
CGGAATTGACT	199
ATGAAACGTAA	312
ATATCGGTTGA	1368
CATATAGCGTT	4871
GCGCTAGGTGT	300
CATTTAACGTC	7
GTAATTTACCG	96
GCTTAGCGGTA	64
CATGACGGTAC	497
AAACTAAAGGC	190
AGGTCGCATGC	1327
CAGCCGGTAGC	8
TATCAAATCGG	18
ACTTACTCGTT	28
GAGACGTGAGG	1
AAACCGAACCT	56
CCGTTCGTCTA	539
ATGATCGCGGT	378
CACTCGTCACC	20
AACGACATAGA	286
TGACAAAGTCA	60
GCAGTTACCTG	182
CCGCCGGTAGT	1431
GGCGTGGACCC	413
GCCAATAGCCG	22
CCGGCTTATGT	30
GCATACCAATT	478
ACTCGCTAAAT	7
AAACGTGGCCG	14
ATTACGGCAGT	202
GTTTCTAATAC	1
GAAACGACTGC	13
AGATCGGACGT	82
TGGTCGGACGC	13
CGAACTATATG	2256
GTTATTACGCC	429
CTATATCGCGC	145
GGCGGTAGGTG	11
GTCGGGTATCA	440
TAGCAGTTGGT	120
GTCGATGTTGG	353
TAGCACGCGGT	22
TATTACTCGGA	232
CCGTTATCGCA	2
GTAGCTAAGAG	68
ATGTAGTAACG	1
GGCCATCGGCA	48
AAGCGCTAACT	1
CACGATATGGC	292
CTATCGCGATT	394
GGCTTGATACT	458
GAATCGAACAT	180
ACCGGTTACCG	64
TAGCGTTTCGT	52
GATCGTTAGGA	13
GCGAATTGGTC	561
GTAATCGTGGA	2281
TGAAACCGAAA	289
GTAAACAAGTC	915
TTTCGCGATTC	32
TTTCGAACGAT	107
ACGCTACGGTA	1
TTCATAAATCG	51
ACCATTAGGGT	95
CTGTTATCGAA	802
AACATCGGAGA	1886
GTAGTCGTGAC	101
GTCTCGGCTTA	3421
GGATCGGAAAA	967
TAGGTTAAGGC	23
TGGACCTGAAC	7
CTGTATTGAGG	1539
AGCGTCTCGCC	98
CTCGATATGGC	4316
ATAGCCGCACT	274
GGTTCAATCGG	384
CAAATCGTGGT	959
CGACGATAGAT	665
GATGGGGTTCC	210
TGACGGTGTCG	183
CCGCTCGCCAC	104
GAAAACTATAG	16
ATTTAGCGTTG	71
TGCATACGTAT	733
CGTCAGCCGAT	1
GACGAGATGCC	63
GAACATAAGTC	5
CGCATCGTGTA	3
CTCGGATTATC	85
AACCTAGGTGA	293
TGCGTAAGCCG	402
GTCTCGGCATC	80
TTCTAACGTGC	174
ATGTCGTGATC	48
GAATCATAGAG	37
ATTTGCGTGAG	101
GACTACGAAGA	1050
ACTTCGTAGTC	32
ACGACTTCTAT	298
GACTTCGAAGC	402
GCCCGTGGACT	1604
AATCCGGAGCC	12
AAAACGTTAGG	993
GTATCGTCACG	155
GTTTGCGGTGA	1
ATGAGTAGCCG	367
AGTCGTCTCTA	22
ATAACGTTCGC	1474
ACGAGACCGTG	267
GTCACGGTCAA	1139
ACTAACGTGCA	1
TGTACCCGAAC	163
TTCTAAACGGC	1
GCTTGACGACT	43
AATCATGTCGG	356
TTGGTCAATCA	69
TGAGTAATCCG	1
ACGGTAAGAGT	2604
ACTACGGTGAA	45
TTGGTTCGCCA	561
ATAGTTCGTAT	31
CAAGCGTAGCT	30
ACCGGTAATTT	377
GACAGTTCCGG	4447
ATCGCTAATTC	564
ACAAGTACGCG	1
GCGTGGTAAGG	99
GTGTACTTAGT	306
GATGGCGGTAC	17674
ACTATACCGCT	3423
GATCGCATACG	440
TGTACCCGAAA	1613
GGCGTACGTCG	54
CGTCGCAATCG	73
TAAGCCGTCGA	33
CATAACCGCCG	2
TGGACGATGCC	857
CGTGTACGTAG	953
GTGACAATTTC	20
AGGCGAGATGT	63
CCTTATGAAAG	286
GCTGTACGCGT	2
TTTTGGTCATT	93
CTGCGAACGTA	1123
ATAACAAAGTA	93
GAGTAATCGCT	114
GATGAAAGTCC	94
ACAAGTTTGGT	3040
CTTCGTTTCAT	604
TGACCGCTGAA	3
TTATCGGGTCA	32
CTAATCGAAAA	113
GCTGAACGAGG	245
TATCAACGCAT	5
TAACAACGCCA	183
ATGAGTGCTTG	188
TGCTAGGTACA	1167
ACATGCGAACA	191
AAGCATCACGT	26
CGCTAACAACT	255
AATAGTTGGGC	250
CATTGCGTCGA	5117
AAATACGGTAT	4
GTAGATAATCC	14
GTACGAAATCG	195
GTGGTAACAAA	24
ATGTTCACGGC	112
CTAGATTTACG	1755
GGTTAAGTCAT	684
GGTTAGCTAAA	2049
CCGGCTTGACC	634
TTTGCGGGTAT	4481
GTTACGCGTCG	42
CACACGAATTG	502
CGCAAGATGTT	102
CCGTATCGATG	118
ACAGATAACGC	22
AAAACGACTAT	38
GCTGTATGGTG	1
TAGGCGTGTAG	118
ATCTAGCTAAA	354
ATCGGGTAGTC	5104
GGTTGCAAGAG	149
TGATCGGTAAT	1743
TTTCATCACGT	317
TAGTTACGTGG	1255
AACGGCAGTTC	2765
CACGATGAAAC	2
GGACGATTATT	90
ACATAGATAAT	711
ATCTCGATGTA	2153
ACAATTGGCTT	67
TTCTAACGCGA	24
ACTCGTACGTG	137
AACAGCGGTTA	19
GTAATTATGCG	26
AAGTTACGTCG	6
GACTACGCGAC	169
CGATGTTCGAA	1
GATCGACTATC	2493
ACAGTTATCCC	60
CCGCTGAAGTG	441
GTACGCGCTAC	67
CTGTTCGATTT	2
ATACGCTACTC	189
CTGCGAACGTG	216
GCGCTAAAGTG	57
CAAGATCGTCG	4
GAGTGCCGATG	3
GCTGTGGACTC	84
TATCCGACTAC	62
GTCGTCGACAT	486
TTAAATAACAG	8
TACACGAACGG	572
CTGTATCGCAT	209
GTACCGCTCGC	60
TGCGCGAGGAG	407
TAGATCGTCTG	118
GTCTCTCGAAC	30
CTTCGCTATTC	156
AGTATAACAAT	33
CCATTAAGAGC	1080
GACCTATAACA	556
AGTAAACTCGT	506
GACTAAAGTCA	883
GTTCGAACTAA	361
TTATAAACGGG	46
CCGACCATGGC	78
TACTTAGATGC	905
GCCCGTTATAG	6508
TAGCCTAAAAC	538
GACGCGCTGTT	4288
GGCTCGATACC	1
ACACGTCACGA	1075
GGACGTATGTC	1
GCCTAAACGTC	453
TTTCCGACGAG	7
CTGCGTAACGG	3737
TGTACGTCGGA	387
AAAGATATGGC	1119
CCTAGGTAAGG	26
CCCGACCGGAT	63
GCCGAATTCGC	655
GCATGCGTCGA	1
GCTGTATTCCG	42
CGGCAGTTATG	317
TGTCGTGGTAT	417
CCTAGTAATCC	18
AGATTCGGTAG	1
TTGACGACCGT	615
ACCCGTAGATC	160
CATCAAATCGG	69
GTCTACGGTGC	4
CATGCTTGACT	957
GAGCGGGGTTA	45
CAGCCGAATCA	270
AGCATGCGCTG	296
ACATTATTAGG	47
ACGTGCGAATG	49
GATCTCTCAAG	137
GACGTAACGTA	191
GTATGGACCAC	1
ATGAGACGCGT	1
AAGACCGTGGA	8
ACAAGTATAAC	522
TAGCGCGATCA	587
AGGTTATCGTG	421
ATCATACTATG	1
CTAATAGTACC	389
GAATTCGGTTG	42
GAGATGCGGAC	127
CTCGAGCGAGG	86
AATTCGGGGTG	142
GAATTAAAACA	20
TTTTGACGGCA	225
GCGATCGGAAA	4160
ATTATCGGTGC	203
TTCACGCGAGA	335
ACCGTCGAGTT	647
TAAAGTTATGC	70
CCCTCGTAGAG	108
AAAACTATCGC	1
CTAACAGACGC	37
GTCATTATCCC	835
CAGCGTTGTTA	799
CACCGGTTGAT	529
CAATCGGGTAT	146
GACGCGTACTT	46
GATTCATAAAG	2
GTGACGATCTA	41
GTAGCCGGAGA	351
GAGACGTTTGT	480
GAGAATAACCC	294
GAGATGGACGA	1
GAATTATCGTG	107
CCGGATAGTAC	1207
TAACGCTAAGA	11
ATGACCCATGC	9
GTCGAATAAGA	3
CGATTGTGCCA	1712
CGATCGAAAGA	1
CGTCTTGGATC	140
AAATCGGACCA	150
TACGAATAAGC	2856
AGCTGTGCTTG	940
CCAACACGTAC	94
AGCGCGATATG	2320
GTAGTCGTTTG	4
GTTTGTCGGAA	123
CCCGAAAACTT	232
AGAAACGTGCG	159
GTCTGTTAGAC	78
TTACGTGTTGC	221
CGGTCATCGTA	191
AGTCGCGCGAA	17
TTAAGGTTTCG	257
AGCGTCGCAAT	10
AAAACGTATCG	34
ACAGTTATGAA	62
AAAGATTGTAC	96
AGGGACGACAT	70
ACGTAAGTTAC	55
CCTGCGATTGG	58
TGATAGTAACG	2
TAACGATCATA	39
ATCGTCGTACT	1259
GACGGCGATCC	89
ATCGGATTCCT	564
CACCCTACGCT	2881
CCGGAGTCAAA	5
CTACGGCACCT	6895
GGGGACGCGCT	290
GCGGTTAACGT	1
TTACGTAAGTC	137
AGTACCGGAGA	439
ACATAAGTTAA	56
TTCGATGCGTC	197
GCGACTACCGG	1
ACATTCGGAAA	279
TGTGCGGTCAT	430
GCGGTAATCCA	283
AGGCGAAAAAT	149
CCGCTGAACGC	33
TTCGTACTATG	3
TTATTACGCGA	1
CTCATCAATTG	1
CTTAGGTTATG	851
CGAAAACCGTA	3169
AACGAATAACG	120
GGACGTGGACT	288
GCACGCTCTCA	4
GGTGCGACTGT	10385
GACCGCAATCA	95
GTGCGATTCCT	192
AGCTCGTTGGT	1052
AGTTCCGACCG	31
GAGACGCATAT	409
CTAACTTGCAA	14
ATAGTAATCTT	107
GAATTGGATCC	1008
CTAAACGAGCC	10
TAATAGCGATT	32
GTCATACGCCA	112
ACCACGTAATT	4
GAAAATCGGAA	91
CAACACGCCGT	58
GGGCTTAGTAA	814
CGAGTTGTACC	251
CTTATGGTGGT	142
GTTTCGAGCCT	3363
ATTTATGCGAT	1
AATGTCCCGCG	4
GGGCTAGGTGA	1
CCGTGACGACA	46
TATACGTAGTC	1025
ATGCTTCTTGA	194
AAGCGTAAGAA	51
TAACGTGACGA	2
TTTAAATACGC	30
AGTTGGAATTC	3
AGCGGGTTCCA	4260
GAGATAATCGA	933
TTGGTGGACGT	1116
AGTCGTCAGCC	675
TGTCGTTTAAT	21
CAAATTGGCTC	55
CCCAATAGTAT	111
ATACGAGACGC	1490
GGTGTATCGCT	129
AGTTAATTCTA	28
TGACCGTCACC	181
GTAAAGTCGTT	582
GCTGCGTCAAC	49
ACCCGATACCG	165
AGCTACGCTAA	318
CTATATGCGTG	43
GTTCGTAGATG	3
GCCGGTTCACC	409
CGACGGTCATA	12
TACGGCGTAAC	317
GTAGAACGGGA	144
CCCTACGAGAC	12
AAAGTCGTGAC	3
TATCGTATGGG	631
ATGCGAATCAT	238
ACATGCTCGAT	1119
GCTCACGAAAG	2224
AAGTAATCGTT	5
GATGCTATCGC	19
CCCGTACGTCA	275
CTCGTACTTAC	220
AGTTACACCAC	260
GGTCGTGCACC	139
CAATACTACGA	400
CTCTGGTTATA	408
GCAGCGTCCGT	6713
AACCTATGCTT	468
GATAGTATAAC	42
CTTTTTTACCG	6
CTAACTAGAAC	1615
GTTAGATGCGC	25
CTGCGACTATC	791
CGTACGCTGCG	117
AGCTGACGCAT	2247
TAGTATATCTA	126
AGTCGGCGAAA	209
GATGGCTTTCG	345
CGATATTTCGG	267
ACTATTCGATT	75
TGCGACTACCG	56
ATCATAAAGAA	559
AATACGTCAGC	178
CTCGTTTAGTA	847
CGAGCGCCTAA	48
CAGCGGGTAAA	275
ATTAGTAGCGT	96
GAGTAGAAAAC	171
CTAAATCGATG	141
CCGTGGACCTC	1
AACTGGTAGAG	1
CATGACATAGA	230
GACCGGATAAT	383
CCTATACGGGG	276
GTTATACGTGT	3
AGCTCGAGTGT	165
ATTACGTAAGT	33
TAACGACTTAT	1
ATTTATCGAAT	39
CCCTTGGACGT	70
ACATGTTGCTC	132
ATCAAGTATAC	310
CCTACCAATGG	927
CGATCGACTTC	159
ACGGGATCTAT	88
ACTAACGATAT	1438
ATATCGTACTG	395
CCCCGTAACGA	1
GGCAAGTCCGT	466
ACGGTGTCGAA	71
GCGTTGGGCAT	528
CGCGACTGGCC	992
TAACATAAACG	47
CATACGCATAG	1450
TTATTCGTAGA	13
TGATCAATCAC	591
GAGACGCATTG	2315
GTAGCGATAAA	177
GCCGTGATAGA	1
TAACTATTCGA	5
GGTTCGTTTAT	2
GACGGTAGTAC	201
CTAAAGATGCT	304
TACCGTCGCGG	1135
AGTATCAATGG	610
TAATTCGTTAC	60
AAACACGGTAG	27
CTATGGTAATG	501
TAGCGATTCGC	11
CACCAATTACG	40
TGCCGGTAGAA	19730
GCGGCATCGGC	1071
ATTGGTTGCAA	114
TAACCGTATCG	169
GTTATCGTCCG	1
TAATCGGGATT	108
GGCTAATCAAG	16
TTACCTGAAGT	216
AAAATCGACAC	8
CTTGGTTAATT	2
CGGGTTAGCGG	37
CCTCCGTGGAG	54
GCGTTGGTAGG	2793
CAGCAAGTCGC	264
GTTAATCAAGC	211
AAGCCTAAACT	6875
GCGGAGTCCGT	579
CAAGCCGAATT	30
GTAGGTTTCAC	319
GCCATGCTCAA	215
TTTCACGGACC	255
GCGGTAGCGGG	94
TTCAACGCTGT	2
AAGCGGTGTCA	337
CGTAAGTTTGT	382
CCCGAATGGAC	123
ATCGGTATGGG	43
ACAACGGCTAC	32
GCGCTAAACTA	33
CCTAATTCGTG	213
AGCTAACGTGA	644
GTCACTTAGGC	933
GAACGTCGCGT	5
TTGCTTCGATA	29
ATTAAGTTAGC	136
ATCAATGCGTC	724
TTATGCGAATA	113
CAACGTGGCGC	31
TAGATGTTCCA	74
ACGTGATCACC	940
ACTACACGTAG	336
ACTTATCGAGG	113
ACATGTCCGAC	58
GCAACGTAAAC	145
TTGGGCGTGGA	73
CTATCATAGAT	222
CGTTAGCGTCG	25
ACGACCGTAGC	38
CTCTGGTATTC	16
CTCATACGTTT	3
CACATAGTAAA	1050
AAGGTTCATAC	780
ACCGACGGTAA	546
AATTTAGCTTA	188
ACGTACTATAC	7
CAGCCGCGGTA	989
CCGGACGATTA	204
GTACTTAGATC	4834
GGTTATGCGAA	131
TTATGACCCGG	67
CGCATACTAAG	667
AAAATACGAGG	110
ATCATAATCGC	152
CAACCGTAATG	446
TGTCGGATTCC	1165
ACGGCTTGACT	1008
GGGTAGCGTGA	2
TGTTGCATACG	432
CGCGTCGTGTA	1346
GCAAGATTAGA	31
GAAACCGAAAT	34
TGGTAGCTTGA	183
GAACCTATCGA	2
TGAAAGGACCT	4099
CCTCGACATAG	2
TAGTAGATGCG	138
AGTCAATCAAC	154
TGCTATCTAGG	3
CCAGAAAACTT	1349
GCCGAATTACT	954
AACCGTAAAGT	4395
GGATATGCGGC	40
ACGTGTGGGCG	38
CGGTTCGATGT	771
CTTATAAGTTA	159
CAATCGCGTAC	4
GTCGAACTATA	92
GGCATGAGACC	2
CGCATCGGACG	34
CGGTAGTCGAA	99
CGCCGTAGTAC	47
ACGTGTACGCT	6
GCGACTGCGCG	60
GTGTTTAACTT	262
CTTCTACGGAC	249
TTTTACTAAAG	6
ACGTCGTGAGG	110
ATACGTGCGGA	1268
CACGTTTCGAT	923
GTCTATATCGC	20
ACATCGTCGCA	620
AACATCGAGGT	31
GTTCGTGCGAT	13
GCTACCGTTAG	263
GCGCTGCGAAT	490
GTACCGCTGAA	182
GGCAATCGTGG	4308
AGATGTTGGTC	961
CCTTTGATACA	577
AATCGGCGAGT	298
TAGATCGGCAG	516
CCCTACGCAAT	171
CATTACCGTAG	22
ATGCGTCACCC	170
TATATCGCATT	220
GAATTATGTCC	226
GTTAGCCGAAA	169
GGAGCGAGACT	489
CGGGTAACATC	258
CGACTTAAGTT	967
TAACTAACGCG	12
AAATTCCTAGA	30
ATGTAGGTTCC	698
TATGACTAACT	12255
CAGTCGACATA	77
AATTGCCGGAT	52
AGGCGAACGGT	2106
GCGTAGATTCA	200
CGCTTGTACGT	82
GCACGTATCAA	11
CGCTATTCGCG	13
GATAAAACGTG	1463
CGATCGCATAG	127
ATATCAACGCA	13
GCTTCGTTAAT	1
CACGTAAGGAA	1
CTGTGGAGCGC	155
ATAGTCAATGT	73
TGGAAACCGCA	9189
GCCGATGTGGG	241
GTACATTAAGG	270
ATAATCAAGTC	347
ATCGGGTTGGT	78
TTTATTCGAGT	44
ACACGATTAAT	265
CGTAAACGACT	190
GCAACTATCAG	350
CGTGTAACAAC	25
GCGTAACGGCT	375
TATGTGGGCAA	50
GCACCCGTATC	1343
AGTAACGGCAA	13
ACGCATCACCC	443
GCGTTACGCCA	60
ACTCGGAACAT	5
GGCGATCGCTT	892
CTACACCGAAT	102
GCGACCATGGC	176
TACGGAAATAT	710
TATATCGTGGC	71
CTACGGTATCG	2747
CACCGGCGTAA	289
CGCCAATAAAG	1
CCTTACGGTCA	115
TGCCGGTAAAC	481
TGTTCGTACCC	16
GATAACGTGCT	4
TTTACGAATAA	122
ACGTCCGCGTC	289
GGTGATCGTGC	132
TGAAAGTGCCA	8156
CGTGTAACAAG	7
CACGTAACATC	15
CTGGTCATTGT	61
GCGTTTGGTAG	15
GCTAGGTGGCC	144
GGTTGCGGTAA	4
TTTTGGTCGTA	90
AAGTATCAAAG	26
TTCGAGTACGC	165
GCAGGACGATC	12721
CAAGCCGTCGG	166
TTAGGACGCGC	47
CGTCGGAGACC	40
CGAATGCGGAT	485
TTTCGATTGGC	202
ATTCGGGGTTC	4
ACATTCGGTAG	245
TGTGCGACTGC	1696
AACGTCCGTGG	1049
AGTTCGACACC	73
AAGATAGCCTA	301
ATCGAGTTGAT	4031
CGTGCGACCGA	1456
CCGGTACATTT	328
GAATTCTGGCC	1484
ACCTATGGACT	281
TTACGTCACCC	316
CTAAGCGTTAC	1
CGAAGCGTGTT	438
TACGTTCGTCG	523
AGCAGTTGATT	2131
CGGTTAGATTA	102
CTCTCGATTAC	199
CCCAAAAGATC	82
TGTCGGGTTAG	22
TTCATAAGAGC	55
CCGACTTAAGT	1
CCTGCGTGCAA	1048
TGCACAACGTC	8656
CGATATTCCTA	83
TAGAAACCGCA	181
CGGTAGCGCCA	7896
ATAGTCATCGT	773
ACCCGTAAACG	540
TAGGACGAACG	1
TGATCGGACCC	66
CGCAACTAAAG	33
ATACGGAATAA	2
GACGTACTACG	1
CTTCGTCGAAG	139
CTGGTCGTCAA	127
CCTATAGCCGA	3
GACCCGACAGT	410
ACCGTGACGGC	4
TACTTAGCGCG	80
TTTTAATCGGT	18
AGTATACTTAA	52
GCGTAGCGTCC	145
TAAACGGCAGT	120
CATTCGTTCCG	31
GAGAAATCGGT	126
TTCATCGGAAA	4756
ATATCTCGCGA	87
TAGTTCGTGAC	81
AATCACGCGAA	540
AAGTACGAGGA	159
CGTCTCGACTG	25
TTAGACGCAAG	123
GTAGCTAATGC	148
CCCGCATCGGC	22
CTAATTCGTTG	222
CGCGCGATTAA	23
GCATGCGACAG	3
GGGTTCCAACA	8
CGGGTGCGAAC	92
AGCTAAAAATA	102
GCCGCGTCGAA	234
ATTAGCGCTAG	35
TTGTAAACAAT	25
CGGCGAAGTGT	35
TTCGTCCGAAC	6
AATAAACGTGC	252
AAATATTCCGG	306
GGTGCGAATAA	122
GCTTCGTACAA	46
CAACGGGAGTT	318
GAGCGCGAGCT	43
TAGCAAGTCAT	136
CATCGTTTCAC	11
GGTCGGGATAT	923
AAGTTGGACTC	25
CACCGATGACC	418
ATTTGGACGTT	58
CGTTTGCGAAA	266
ATCGTTGGTAC	194
ATTTCGTCTGA	39
AAGGTTACGGG	201
CGAAGTGTAGG	22
CCATCAATTGA	74
ACCATGAGTGT	185
ATCAATAGATA	1
GACGCGGTATC	1
ACCGTTAAGTC	471
CGAGTAACGCC	63
AACGATTATGA	3
TGCGTAATTCG	1264
CGCTTGATCGC	16
CGTGACATATG	1186
TGTCGGATTGA	108
GCGGATTACGA	474
GTTGTTATTAC	130
CTCTTCGACGT	1
CTGCGTGGAGG	427
TAGTGCCGGCT	20
GGGGACGTACC	72
AATTTCGTAGC	1
CCAAGATGTTG	385
GTTGGACTTAA	447
TAGATTAGCGT	45
CATTGTCGATA	16
GGTACATTGTG	9440
GTATGTCGGGG	61
GTAAGTCGTTC	121
TTAGATCGGGG	24
AGTTCCGACCC	17
CAGATAGATGG	6
GCCGATAAGCG	119
ATGCGCTGTAC	672
ATAATCGCGAC	2
CTGCGAACGAA	184
CTGGTAAGGAC	752
CGGTTCGCCAG	231
AAGCAACTGGC	72
TACGGAACTAG	7
ATATCGATTCA	187
GATTACGTGTG	51
GGGTTCCGAAT	1882
TTATAAGCGTG	124
CCTCATTATGC	79
TAGTACGTAAC	1052
AGACCGGCGTG	4
CTAGGTTTCGT	1790
TAATGCGTCTC	30
TGAATCGTCAC	1024
GACGCACGTTA	791
CTCTGGTCGAT	269
TTAAAATCGGC	97
CGACGTACCGC	204
TACTTAGGACC	95
CGACGACATGT	460
CAACGCGCTAT	19
CAGCGGGAGTC	49
GGTTATCGTAC	356
CAATAGATTCA	26
GATAGCGAAGC	76
GTGACCGAACG	3
GATTCTGTCCC	44
ATGTCTATGGT	329
CCTCGGATTGG	69
AACTCGTGTTA	30
AGGTCGATTTA	1030
AGACGTACAAA	99
CCGTCAGCTAG	1
TTCGAATAAGC	2577
GACCGATAAGG	156
CAACGTAGTAG	1225
ATCGGTAAGTT	232
TATCGTGAGGG	159
GCGGACGCGCT	1654
GCGCGAGATGG	14
GAAATGTCGTG	487
ACGTAAGCAAG	115
TGATCGCGAGA	62
TGTGGACCTAG	29
GATCAATCTTG	999
GTAGTAAAGGC	105
TTACTTATCGT	1000
GCTTATCGAGC	75
GGTGGTAGTAC	68
ATTATCGGTAA	3071
ATTAGACGTTT	31
GTAGCCGTCGA	1770
CAATTAAGGCC	1
TATATCGCGTA	1
ACCTTATTACG	123
CCCCGTCGTAC	1552
GAACTATGGTT	161
TAGTAACGATG	324
TGGCATCACCC	241
GTTCAAACAAG	4
TTTAGCGTTGT	77
GTCATGGGGTT	3
AAGTCGTGAGC	32
CCGGATTGATA	134
ATTCCGGTTCA	1348
TAATTACGCAT	6
CTTATCGATTC	1
AGTTGGACTTC	76
ATACGTCGACT	497
AAACGACTTAA	2
CCGCGTCAGGT	700
GCTAATTCGCA	576
TGGTAACGCCG	7
AAGTACATTTC	670
GTCATAAGGTT	135
TTACGTGAGGT	46
GCTTCGATTCA	77
GCTCGAGTAGT	2
GCAAGTCGGGA	1
CATGCGAAGGT	3952
AGGTCGACTGC	61
ACGCAATCCGA	1
GATTGGCTCTT	483
TGCATCGACGG	163
AGCATTCGTAA	235
GAAACTATCGC	762
TGGACGGCGTG	897
GCGTATGGACG	308
ACGCTAACTAA	7054
GTAAACAGATT	350
GCGGCGTAATT	4
CGTGACTATAA	324
CCGTGAATCAC	1778
ACTGCGATTAC	23
ACTAAGGTTCC	1
CTGCATCGGCT	89
GACGACGTGAG	118
GAACGCTACGC	352
CTTACACAGAC	129
CAACGATGCGC	105
TGACCGTGGTA	18
TGACGGACGAG	10852
CATCACGGACG	2
CGTACTATATG	653
GCTTATAAACG	111
ATCTCTCGAGG	219
ATAGGCGAGTA	285
TATCGCTTACA	1871
CGATCGGTGTC	2707
TTCGCATGTCC	2482
ACAGCGCGAAT	2
CGTGTTATGCC	822
TGCATCGCGGT	406
GGCGCTACTCG	173
TGGAAATCGAT	124
ATTCGGTTGGA	2
AGCTCGACTTG	1
CCTCTCGTTAT	5
ACAGTCGGGGC	16
GGCTACCGCCT	322
TGCGAACGCGC	3837
TGATACTAACT	55
ACTAGGTAATT	695
ACGTACGAAGA	217
GCAGCGGTTAG	546
TGTTATGGCTC	2
AGTAATCATAG	41
GGCGCTACTAA	169
GTGTATTCGCA	65
GGCGCAACGTA	646
TTGTTATGGCG	8
CTAGGTCGACG	34
CGCGATTCGAT	1
GCGGCGTGAAT	251
ACGCTATCGAA	22
GTTGGGCTACA	127
CTCGTTAGGTT	492
CCAATAGCGAC	669
CAACTAAAACG	519
TATCGGATGTT	2121
CGACCGCTGCG	135
AGACGTCACGA	447
ACGCTTATAGA	2
TAATCGTCCGT	137
TACGTTAACCC	1828
CTTGGATAGTG	362
AACACGGACTC	222
AGTGTAGTCGA	45
TTGAACGCAAC	4696
AAACAAGATGT	205
GAATCGGTGTC	838
GATTTAAAACT	46
GTAGTAATCAT	6949
CCTATGCGGGG	180
CGATAACGCAC	353
ACATTTCGGCG	1
CTCATTCGTCG	142
ATCACGTCAAC	142
GACGTATCCGG	138
TAATTCGTGAA	227
GGGTAACGGTA	248
AGTCATGTCTA	608
AAGTTCGTTTA	104
AATTGACTAAA	5300
AGGTCTGTAAA	8
TAGCAGCAATC	267
ATATCGAGTAA	288
TAGCTAATTCG	2
TAACCGCACGT	1
AATCGATTTCG	12
AGATGCTCGAC	166
TTGGATGACCG	122
AAGAGTACGAA	137
GCTTAGGACGC	86
CGAGAATAAAT	226
CCCTCGGCATG	61
TTTATTCGTAT	37
TTGTAACGCAA	126
ATAAAACGTCA	41
CATTCATTCGG	4
GTACATTGACT	201
TATTCGAATGC	870
GAACATCAACT	463
ATATCAGTAGA	13
TAGTTGGAACC	57
TGGTTGAACGC	682
GGGTTCATCGG	25
AACATCGGTTG	37
AGCTCGCGAGC	37
CGGTCAAGCCA	49
GACCGTAAGTG	1614
GCCGACGATGC	217
TTGGATTGCCC	443
GCTAAGAAATA	211
GAGACGAATCG	2
TTGGTAGGTCG	2454
ACGTAAGGTGG	18
CGCGTAAGGCC	4839
TAGATCGGAGA	192
CGACGTCAATC	66
ACACGCGTCGC	57
AGTAACGTTAA	297
CCACCATTGAG	2
AATCACGAATT	194
CGAAAGGAGTC	20
GCCATCGTAGT	287
TAATACGTCGT	285
AGAACGTCGAC	5
CGTAAGCGTTA	45
CGGTCCGAACG	4
CCTATCGGCAC	78
GGCGATTGACG	372
CTTAATTATGC	518
AGATGCGCTAG	67
ATATCTCGACT	152
ATGCTACGAGG	61
CACGAACTCGC	3058
CTTACGTAAGC	1575
AGTCGAGTAGA	156
ATGGTATCAGT	1004
TACACGCTACG	180
AGATCGCTTAT	13
CGGTAACGGGC	81
ATCCGCGTCGC	43
TTGACCGTAAG	2099
CCCACGTCCGC	1124
AGCGAATTAAT	252
TACCGGAGCGC	16
AGAATCTTGAG	209
TGCTCGAAAGG	292
GGTTATTACCG	40
CTAATCGGAAA	976
TTACCGGCATG	72
TGGACCCGTAC	48
GGTAACTAGAT	581
CTGACGCATTG	7957
CGGTAAAGAAT	116
GTTGTAACATA	14
TATGCGTAAAG	47
TTATACCGTAA	228
CACACGCTTAG	7
AATCGTTGGTA	4
TGGTCATAGGC	63
CGGATAGTAGC	18
CTGGTAATTCG	19
CTTTCGGCGTA	1534
ATTTTCGCCAA	2323
GATCGAATGGG	250
GCATCGAAAAA	502
GGTCATAAAAA	962
TATTTTAATGC	57
TGGTAAACAGC	7
AGCGAAAGTCC	7
TACATTGCGAT	630
ATGTCGAATAA	565
CTCATTGTTCG	1
CGCCGTAGATC	291
TATGTACCTGA	317
TATGCTTGTCA	72
GGTCGTCAAAG	64
ATTATCGTGTT	27
CGGTATCCGTC	71
GTTAGGACGTC	103
CAACCGCTCGA	9
ACGTGTTGCTC	418
GACGTTTGTCG	35
TGGTAATTCGA	203
GAACCTATCGC	3860
ATGTCGGCTGC	180
AGATCGTGTGG	3
ATTGGTCGAGC	59
TAACGATAGTG	1001
TGTACGAACGA	869
CCCGTAGTCGG	6890
CCTACCGGTAA	1604
TTATCGCGACT	22
AGTAGCGTCGT	44
TAATACGGTGT	259
CCATGACTATA	732
AACCTACGCCG	20
GTGCGGGAGGT	486
TAATCATACGT	349
CTTGGAAACAA	1
GAAAGGACCTG	329
ACGATTCGAAT	22
GCGGTATCCGT	46
TAAGCCGATGT	1776
CCGTCAGCTAA	1277
CGTTTCGCACG	872
GATAATCGTCG	70
GAGCTACGGCT	60
AAGCGTAAGGG	85
ACGACTTATCC	343
GCGAGGAGTAA	179
AGTCCGAAAAA	91
AGACGACAAAT	403
ATTCGAGCGAT	2188
GATAAGTATCA	15
ACAGCGTACGC	205
CCGAAAGTCCG	44
GGTTGTACCGT	13
GTTCGCATATG	113
CGCATTCTCGA	90
GTGTACTTAGC	1
CTACCGGACTT	41
CAGCGGGGCAT	9
GTAACATCGTG	123
CCGTCACGATG	1153
GGAAATTGCCT	228
GGGCATGTCGT	18
GGACGGAATTG	348
TAAACGGGATA	528
TTCGTCGTTAA	29
CGTGCGGGGCA	1980
TAGATGCGGAT	10776
ATAGCGAACCT	189
AGCGTAACGCC	111
GGCGAAGTTAC	75
AAACAAGTACA	121
TTACGTGCGAA	9
CTGCGACATAA	847
CTTACCGGACG	493
CGTAACGAGAT	2996
GTATTGCGGCA	225
AGATCGTCACG	657
TTCCTAGATAT	8
AACTATAAGGC	249
CCATTACGTTA	344
GCGGAGATGGG	66
TAACAAAAGAA	67
TAATTATGCGC	288
CAGATTATCGC	423
ATTGCGATAAA	40
ATCTTATCGAC	287
TGCGCGAGAAT	1981
TGGTTAAGTTC	472
TGGTTCACGAG	7
ACATTTCGGTG	2
TTCCGGCATGT	1651
CGTAAGAGTAG	14
GCATCACGAAT	397
GAACGACTTCG	1026
TAGTAACAAGC	13
TTGTCGGCAAG	2
CAATGCGGATG	2174
CTTGACGACCC	201
CTCGTGTTGGA	789
AAACCGTCAAG	23
CTAGATTACGA	760
CTCGTCGAGGA	8904
TAGGTAAACAG	14
ACACCGATCGG	4
CTTTTTCGATG	977
GCGATCAAAAT	29
GTTGCGGTAGG	332
CCTTCGCACGT	399
GTGGTAGATCG	2
CTAGCGATCTC	293
ATGGCGCAACG	551
ACGATAGTTAC	58
GTCGGAGATAG	126
CATCTAGCGGG	63
ATGTATTCGGT	91
TGAGACGACGA	237
CTCCAATAGAT	313
ATAGGTTCATA	239
ACGATTCTCGT	741
TACGGACCTAT	1
GTACGAAGTGG	524
TTTCTACGAAC	38
TTCATTATGAC	17
TTTCTGTATCA	66
TATCGTTACGA	8173
AAAGTGCCGGT	267
AAAGAAAGATC	128
TAACCGTAAGC	108
CGGAACGCTTA	184
TTACGGAAGTT	159
GGTAGCTTGGA	30
GGCTTAGCTAC	2056
ACAGATGTTTT	2
CTTGGTAAGGT	473
GGGCTTGGAAC	403
GTGGTCAAGTA	412
GGAAAACTATC	83
CTATCAATAGA	24
CAATCGTGTAA	161
AGGATCGGCGA	44
AAGATTTATTC	139
GAGTATCGCTC	1811
ACGTCGCATAC	156
ACTAAAGAAAG	1
CAAAGTCGATG	11
GACGACCGTAT	60
TGACCGATCTA	641
TACCCGACGAT	17
TTGCGGGAAGA	103
GCATCGTCAAG	407
AATCGATTCGG	233
TTGAACGTAAC	25
TAAATCACGGA	26
CAATAACAGAT	12
GGTTCGTACGC	818
CCTAAACGAAA	17
GAACGTTCCGT	680
CTGATGACGAG	275
CCTCATCAACG	4
GATCACGGGCA	3
ACACTATAAGG	7
CCGGATTAGGC	3
GGAGTTGTTCA	100
CCCGTTATGGG	1695
GCCAAAATCAA	5
GTTGCGTGCGA	94
GGTGTATCTCA	752
TGGTTCGTACT	28
GGTTACGAATC	187
GATTATTACTA	72
TAACGTACGTC	1482
AAATCAAATTG	101
CCGGTCAACGT	79
GTAACGGGCGC	922
TAACTTAATGA	722
GGGCGTACGAA	435
CTATCGGAATA	3
GTCATCGACTT	627
TAGGATCGTTG	82
ATAGTAAACAA	147
GAACGATCACC	7
TGGACGACCGC	799
GGTGTACGTAT	4281
CGTTTCGTACG	118
GACGTCGTAAC	48
AAGCCGGCGTA	50
TTAAGTCGATA	25
CCTGATGACCG	22
GAAACTAGAAT	1
GATTAGTAATC	5
CACGGTAAGGT	1328
CTTATTAGCGA	1
TGTTATGCTCA	6362
TTACTCGGCTG	18
AATCGTAACGG	1
CCCCGTACATT	147
GATTTCGACGT	620
TTTTCGTACTG	25
CGATACCGCCT	686
ATAAAAACAGA	3
GATAACGGCCA	649
AAGTATCAATC	724
GATTGGTTCCG	78
TAGGTTAGCGT	1418
GCGCTAACTTG	30
TGGATCGTTAT	109
TTCGGTGATAC	597
TAAATCGATGC	419
TAAGTTTAATC	1
ACTAAGCGTAC	472
TACTGCGCGAG	6
ACGTACGTGCT	16
CAGTACGAAGT	858
TAGCGTATCGC	2660
ACTCATAAGCC	92
CGCTCGTTACC	2
CAGATAGATCG	2134
CAACGTTAATC	4
GGCAAGTACAA	2253
TGAATCGAGTT	256
ATCGTACGAAA	1435
AATGCGATCGC	231
AATCATGTCCG	2
CGTGGTCGAAG	1222
TTACGCTAAGC	232
AACAAGATTCA	201
GTTCCGAACTC	17
AAGCGTCTGGT	280
GCAGTTACACG	12
GTTAACCGTAC	29
ATAGCGTCACG	16
GTTATCGTAAT	100
GTTGCGATTGT	2591
CGATTCGAACA	143
ATCGTCGAGTA	2081
CTAGTAGAATG	15
ATTTTCGGACG	177
TTGCGATTGTA	731
CGTCGAAAACC	31
GTTGCGCGATT	2
GTTACGGGGCA	67
TACGAGACGTA	1196
ATTCTACGAAT	8
ACTAAAAGATG	293
CACCATTGACA	126
GCGAAATGGGG	48
GCCTCGGACTC	2735
CCCTCGGATGG	26
GTAATCCGACA	13
ATGTTTATCGC	2
TTCGAACGGGC	338
ACCGGACGTTT	305
GACTATCGATA	286
TAACGTATGGT	904
GCGAACGTCAG	265
GAAGTGCCGGG	1545
ATAAGCGTACC	844
AACTGAACATA	30
ATGCTCGTGCA	110
GTACATTGTCA	18
CCATTACCGGC	71
AAATGTCTATC	426
CTAACGATTTC	1214
ACGCAACGCGT	107
TACACCGGTCC	470
GTTTCACGCTT	5
ATACTACGGTA	97
GTATATCAAGT	13
GTCGCGTAAGA	71
AACAGCAAGTA	103
GTCTGGTTAGA	279
CGCAGTTAACT	83
GGGACGTATCG	2684
CCCAATTGGCT	319
CGATCGCAAGT	39
AGGTTCAACGC	1012
ATGTCGGAAGT	650
AACTCATCACG	318
GGACGAATTGA	2332
GGGGTTATACG	141
TACTATCGACA	13
TTACGTCGTGG	245
GCTCTTAGGCC	711
CGTACGTCGGA	271
CGACTACGCGA	48
CTGTAACTATC	588
CAATCGGTTGA	450
ATCGGATATGC	2
TATGAAGTTCG	63
GATTCGGCGAG	166
AATAACGTGAC	30
CTGTAACGTCC	175
TACGGCGGTTA	140
TAGTCAATGGA	438
CGGTTACGCTG	147
AAACTTACGAA	106
GAACGTAATGC	2752
GTACGCGAGAC	2198
GACTTCGTAAG	18
TGGTAACGTCA	182
ATGACATAGAG	36
CACAGATTATG	214
TTGTTCATCAC	1729
GGAAAACGGTA	8945
AATTCGTCGAT	73
TTAATCACGTA	25
AAACGTACGCT	197
ACCGTTACGTA	7132
CTGCTTCTTGA	155
TTATGACGGCC	289
GATAGCCGGGA	170
AGTAACGGTGG	3824
CTGCGCTGACA	1
ACGACCGCCGT	602
CAACGAGATAC	205
GACGCATGTTG	456
TGGTCGATGCC	558
CACTATGCGGG	254
CCCGTCGGCGA	1
AGCGTCGTATC	2570
CGCATACTACG	37
TGACGAATGCG	31
GGTTCAATAAA	89
CTCATTCTCGG	2094
TTAGCGACAAA	555
GCCGACAATTG	61
AATCGTGCAAG	20
TTTTACACGAA	1267
CGGTACAATTT	127
ACGAATTCGAT	280
TTCGGTAGCTA	1555
CACATAGTACG	95
ACTACCGGAGT	674
CACGTTCGTAC	1
AATAGTCATTC	1678
AAACCGCTCTC	279
GACTGCGAAAT	267
TAACATAGATT	27
TTCTCGACGCC	23
AGATTGCGGAT	401
CAATTTCGCAA	203
ACGGTGATCAT	665
TAACGCCAAAA	156
GAGAAATCAAT	796
ACATGTTTAAT	37
GTCGATATTCC	2675
GTAGGTAGCCT	1811
CAACCGATAAT	1555
GGTTATAAGCC	15
AAACGTGGCGC	9
GTGTACGTCGC	148
AAACTCGTACA	254
CCGTACGCATT	896
GGACCCATCGA	340
GTGCGATCGAT	58
GTTCAACGTAG	2
ACGTTAGACAA	105
CCGCCTAATCA	8095
ATCGTCTGTCC	292
GCCGTATCCTA	160
GGACGTAGCGC	5
GCTTCTAAAAA	114
CTCGATTCGAT	390
ATCGAACGTTA	136
CACGCGATAGA	3
TATGCGCGAAG	24
CTCGTCGCATT	2167
GCTGTTTAATT	137
TAACGCATCGG	798
GGTTCAATCCA	164
ACCTCATTGTT	113
GTTCATTGGAA	56
GCAACGCATTC	242
ATGCGAACGCA	2568
CCTAGCGTACT	237
GTCGGATTAAG	11
CGGTAGATGCA	260
TTGATCGTGTA	1
CGCGCTACGGG	1
CGGGTTACGTA	34
AATAAGGTTCC	30
TAGGTCGAAGG	114
ATCGCGAATGC	80
GGGCTAAACTT	915
TGAGTAATCGA	397
CGATGAAGTGG	109
TGGCTTGACAA	129
CTCGGAATGGC	127
AAGCAACGCTC	39
TGGCTCGAGCG	46
AGTTGAACGAC	3
AGGTAACGAGA	1490
CTCGGAGACGT	1625
TTTCGCCAGAC	39
GCTTAGTAGGT	194
CCGATCGTTGT	319
CACCCGAAAGT	78
CACCGATACAT	78
ATGTACGTCAG	2570
TGTAGTCAATT	10
AAGTATCATGT	231
TTAGCTTATCG	4
ATCGCTCGCGG	17
GTACTAAATCG	59
TACATGTTCAA	906
GAATCGTCAAC	619
TTGTTTAACTT	5530
CGGTAGCGAGG	122
GGAGATGCTTC	138
TAGCGAGAATA	181
AGCGCGAAGTT	589
TATTAGCGCGG	126
TTGTAAAGTTC	3
GTCATATAGAG	43
AGGTTTAAACG	1
GGGGCATCGCT	53
CTAAAACCGTG	216
GGCGCTAACGG	7
GGAGCTAACTA	1746
ACGTTTATGCG	147
ATATCGAAATC	428
ATGAGTGCCGG	96
ATAGTATACGA	19
AGTACGCTTGG	74
ACGATTAGATG	1798
TAGGATAGTAC	463
CTAAGAAACAA	23
CAGATGCGGAC	1373
ACGGGGCGTGT	114
GGATGACGAAA	2
TTTTGGAAAAC	977
GCCGAAGTTTA	95
CACGTTAGGCG	145
GTATTGACAAA	807
CGAAATACTAC	414
TTTACGCTTGT	742
ACCGACGTGAT	2
GCTGTTTAGTA	8
AAGTCGGGATC	90
GTAAAGGACGG	2497
GTACGCCGTCA	367
CTAGCTTAGCC	3583
GTGATACCGGA	33
CAGCGTAACTA	434
GCTCTCGAACC	153
GGGTTAATCCA	26
CAATAGTCGGC	131
ACGCTTAGCCG	181
GCTTATTAGCT	142
GACAGTTGATG	120
ACATTCATACG	55
GCACAACGTAC	89
GGTCGAACGGT	7267
GACGATTAGGT	2
GTTTAATTCCT	40
TTGGTTAGCGT	815
GATTGTTCGAT	533
CTCAGTTCCGA	349
TTGGACCTAGA	34
GTGTCGATACA	228
AATGCGAAGTT	9
GCGTAACAAGC	566
ACAGCAACGTT	24
GTCGTTCCGAC	417
CGGATTACGTT	612
CCTCGTCTATG	1
AAGGTTACCAA	54
GCTCAACGAAG	277
CGATCGCGTAC	208
TTCTGTACGTT	54
CGCCGGCTTAC	121
CACGCTTAGTG	134
AATAGCGAGCA	495
CATTATGGACT	415
ACTTAATCCGC	275
CTCGACGATTG	36
TTCCGGCTAAT	31
ACAGGATAGTG	359
TAGATTATTCC	123
TAGCAGTTCCG	5704
AGGTAGAAACG	251
CCGCGTACGCA	1005
TAATTCGGCAA	67
CGTGTTCGAAC	19
CAACGACCGTC	321
GCACGTTTCGG	2
GCGTATGGTAT	3148
AATTCCGGCTG	215
TGGAACGCGAA	1
CCAATTTAACG	13
CCATAAGTCAA	75
AGCTACCGTTG	3
CGCAGTAGTCG	57
CGAAAGTCAAG	325
CTTTCGTCGTA	1457
GTACCGCTTGG	9
AGTCGTATCAG	49
AGAAAACTAGG	1022
TTCGCACGCCG	6
AGGTCGATACT	7415
GATCTCGAGTG	2
CAGATTCGCTC	510
GTTATACTAAA	91
GTACCGTCGGC	42
TTCGCCAATGC	386
ATTTTAAACGT	3
CTGGGCATGTC	65
AACGAGGATCC	98
GCAACTAAAGG	263
GGCTCGCTCTA	782
TGTAACGGTGC	101
TGTAACGTAGC	55
GCGTCGGACGA	2
CATTTAGCGGG	170
CACTATATCGC	7
CTTCATACCGG	351
TGGTTCGAATG	252
TGCACCATGGG	2520
ACGATTGGCTT	47
GTTTAAAACGG	1
GGAAGTTGATC	6946
CACAGACGATT	904
ATCTCGATTGT	501
GGATCGCGTCA	3249
CGCCAATAACG	1
TACCGGTTCGA	174
CGACGTACGCT	6399
AGATCGTCTGT	3056
GCGTTTAAACA	78
GGTTAATCAAT	5
GACTATGGTAT	92
AACGCATATAG	545
AGTGTAAAGGC	393
GAGTAGCTACA	1511
CAGTAGTATCA	1
AAGTCGCGAGC	401
ACCAATATAGC	346
ATTTACGTCAG	105
CTAGTCGTGAA	3140
CGACGTTCGCG	156
ATCGCGGTGGT	88
CCGTGGTCATT	10
GTAACTTAGTA	59
AGCATACGAAG	71
GCGACTGGCCG	752
GTTTGTCTACA	62
GTTATGTACGC	188
CACCGGTAAGT	228
GCACCAATGGG	72
CGCATCGAAGC	802
CACGCGAGTAT	405
CTTATCCCGCA	4
GTTCATACGGC	145
TATTTAACCGC	91
GGAACCTACGC	667
ACGTGCACACG	45
CGTTTAGCCGT	117
ATATCGTCACT	17
TTATCCGGCAA	79
GGTGGACGCGT	8680
TTATACGGCCA	57
CGGAAATACTT	253
TACGTTTCACT	57
GGGTCAACTAG	69
TAGCTAAATAC	2
ATTCTGTTAGA	2
GCCGTCGGCCA	2117
CACATAGTAGT	22
GTGTTTATCCC	708
ACGCTAAACAG	26
CGACTAAATCG	2348
CATAAGGTTCA	75
TAGTTGGTTCA	287
TACGCGATATA	454
ATTAGCGATTG	49
ATTTTCGAACA	2
AGTCGTTATGA	139
CGGTCAAAGTT	1
AACGGTGAATA	146
AGGTAACGCTA	1087
TGGTAGTCGTC	7
ATTACGGCATC	59
TAACAAGCGCC	433
CAGCCGATACC	22
CACTTACGGCT	74
GACCTACTAAT	107
TTCGCATATAC	224
AGTCAACGTCG	87
CTCCAATGGAC	157
TTAAGGTTAAC	184
ACGGTAACGTT	489
GCCGTGAATAA	1085
TTAAGGTTCAC	47
GATCAAGTAAT	21
AGTCATTCGAC	322
TTCGACTGCGA	1
GGTCGATAAAG	796
CGAGTAGATTT	1320
AGCAGTACATG	135
AGCGACTGGCC	1
CGGATTGATAG	3584
GGATCGCTCGC	134
GGCGAGACGAT	92
ACACAGCGTGG	3
CCATTGTCTAT	2108
GACCCAATAGG	119
AACCGATGACT	233
CCAGTACGAAT	1530
AGGAATTGCCA	434
GGGTAGCTACA	96
CTAAAGTCGAC	24
AGTCGAGTGTA	32
GGGGCGCTACT	709
ATAAGCATACC	121
CCTGACTATTC	119
GTACATTCGTT	1514
AACTATACGCT	422
CCGATAACGTT	83
GTCGCATTCAT	557
AAAATCGAACA	592
CGCGATTTCGT	3
CTGAAGTTGGT	8
TAGTAATCGCT	3
CCGGCTAGGTA	5
GACGGTATCCT	1349
GTTGCGGTGGA	924
CTGAACGCAAG	24
GAAATCGTTAC	1989
ACTAACTAACG	22
CTTCATTATCG	148
TAGAACGCTGT	793
GACTGGTTCAT	269
CATCACCCGAT	566
GGTCATTCGGT	1694
GGAAATCGCGA	2698
AGCAGTAGTCA	121
GAACGTAAGCC	231
GTAGTCAATGT	59
GTGTAGTCGGG	406
GCGGACCTACT	57
CATTAGTAAAG	355
ACTCGCGAAAG	18
GCCGAAAGTGA	82
GATTTATGCTT	104
GAAACAAGATT	29
CGGATTAGTGG	150
ATAGCGTTCGC	1968
TATCAGTATCC	1872
CCCGATGCGAC	147
TTACACGTAAG	1517
CAGTATCCGGG	416
CAGCGGGTGGC	721
CGGTATCGACG	2227
AAAATCTTGGA	14
CTGTACTGCAT	1673
ATTAGCGTCCG	349
GTCTCGACATG	21
ACGATGCGGAT	1100
CGTCCGAATTG	742
TGTGATAGATC	387
AGATAGCGGGT	368
GCTTTCGTCAG	240
CGAAATAACGT	381
GTGCGAAAGGC	10
CAACGCGTCGT	213
CATAACGGGGC	206
CGCAGTAGTAG	460
TGGGCATCGCT	1019
ACGTTCGTCTC	26
TAGGACGACCA	4
GCTAACTATAT	565
AGCTTGGTACA	1
ACATCGGCAAA	1643
TTCGCAATCCG	716
CCCGACCCGAT	96
CCGGGATTAAG	77
GAGCGACCCGT	680
TAAAAACTAGG	79
GAACTCATAGA	109
TGCGTACAAAA	11915
CCTGTTCGCAT	28
TACGCCGGAGG	10
CTCTCGGAAGT	16
GCGTCAATATT	65
GGTGTACGAGC	1
TTACGAGCGAG	2650
TGACAAAGTTA	6488
AACGCGCTGTT	459
CGGATTCATTG	732
CACGATAACGC	11278
TACGCTAATAC	2931
AAACCGTGATA	122
AGGTTCGTCCG	67
ACTAGATAGTG	1
TGAAGCGTAGA	4477
TATCAAAGTCA	105
TAAGGTTCGCA	136
TGTTCATTGAC	221
ACCTCTTATGT	19
GGACCTCGTTG	275
GTTGCGTAATT	119
GTATGTATTGC	3991
AATCGTCGTTG	2
CATCAATCGTT	158
TTACTTAGCTA	285
CTTCATTGACC	11668
GCATTGGATGT	77
GGTCATAAGAA	153
TAAGAAAACGA	7
GGACTTAACTT	6224
ACTCATAGGCG	35
CGCTATCGGCA	1
CGGTAGAAAAC	1017
GCCGACTGCAT	1
GAATCGATACC	187
TGGCTTATCGC	23
TGTGAATAACG	918
TTTATCGTTTA	142
CAGATTCTGTA	3362
ACTCTTAGCCG	44
AGTAGCGAGTT	68
ACCTCGACGAC	38
GCATATGGTGT	615
AAGTACAAATT	65
GTTTCATAAAT	213
AGCGGTCTGTT	90
CTAATTTGGTT	6
GTGCCGATCAT	107
AAAAGATTGGC	44
TGCATCGAACC	559
CATGTCGGATG	405
CTCACGCGAGA	36
CAAGTTAATTT	691
GGTTCGTTACC	804
CCTACGCTACG	38
AACCGTAAGGC	246
GGTCATTCGGC	80
TGAATAACATG	133
CAAGATACTAC	743
TTCGGAGTAGT	553
GCGAATTATGA	882
TAAAGTTCCGG	28
CTAGATTTCGG	14
CGTTTATGCGC	1450
TTCTTGGTATT	70
TATACGAAGCT	4589
GCCGGCTAATC	263
AATAAGGTTCA	1397
GCCGAATAAAC	178
CAACGTCAGCT	321
ACAACTATGGG	1
CCCGACTTATG	179
GTGTTCGCCAG	647
GCGTTCGAGTG	2103
AAACGTAGCGT	4
CGCCAATGCGA	898
TGATTATCGGA	4
CTGTTCAATGT	418
ACGCATCAAGT	21
TGTATCCGGAG	22
TATAGATCGCT	34
CTAAACTATGC	184
ATAACGCGGTT	180
CGATAAGCGTT	28
TGGTAAGTGCC	512
GAATGCGGACT	38
TGCAGCGCAAC	2061
GGAACGATCAT	3
TTCTGTTTAGT	2
GTAACAAGAGC	2235
AACTATGCGAA	44
ATCTCGACGTT	1
ATTAGGTCGTA	127
AGTCATGTCCG	137
TAACGGCGTGA	1
CTTTTGACATG	459
AGCGTGACAAA	7
ATGCGTAATCA	639
GACCTATAACG	6
CCAGCTAATCA	78
TAGTTGATACC	341
CAGATCGGTGT	556
TGCGAAAGGCA	2
CTATGCGGCGG	555
CTATACCGTGG	8
CTAGATTACCG	3
AGCGATATGGC	6955
GTCGGCGGTAA	1
TTACGTGCGCT	76
TATTTATCGGT	114
ACGTGAGCGCA	82
TTGTAACGAGA	40
TACGTTAGGCT	684
CGGGTAAACTT	12
GTCATATAGCC	6829
AAAGTTATTCC	88
CTTCGTGACGC	65
AGATTAATCGA	1425
TATGACCGCTC	134
ATGAGTACGTG	2057
GTGACGCGATA	796
AGCCAATGGGA	130
GCCATCGAAGG	232
CCGTTATAACC	1772
TGCCGGATATT	490
CGATCGAAAGT	4
ATTTGTCGTGA	137
GTTGGAATGCG	58
TTCGCGATCAC	349
TAACCGTAATG	1094
AGCGTAACATA	664
AATTGACTACG	214
TGCGTCGGCTA	1
TTCGATAAAGG	485
CCGTTAAGTAT	597
GTACTAACTAG	15313
TACGTAACGAA	70
GCTTGACGATT	12
TGGTAACTAAG	46
ACAGATAGCCG	68
CTGTACTATAT	2241
GTTCGCGAGGT	725
CTTAACGGGCG	100
GAGAAAACTAT	24
AACTATAACCG	17
GCGTGTTATGT	654
TATCGGTTATA	118
GCATCGTGCGC	70
GCACGTAATTT	3
CTGGTCGTGTA	582
GCATTCGAATT	123
ATTCTAATACG	12
GGCGATTGATA	209
GCGAAATGGCT	591
CCTATTCGTAA	1346
GTCCGACCGCT	211
TTCACTTAGAC	89
ATCGTTCCGGA	182
TACCGCAAGTC	2
CGTTAGCGGGA	2827
CACCCGAGTAG	95
GGACGGTAGCG	29
CGTATCCGAAC	210
TTGCGGCGTAG	74
CGTAACGGTAT	58
ATATACTACGA	12
GCTTCGTAGAT	31
CCCGTAAAGTT	201
TGCCGACAGTT	642
AGGATAGCAAG	1343
TAAAGATCGTA	33
TTTCATTGATA	2908
TGGTAACGTCC	13404
GTCTTGTACCT	325
AACGAAAGTCA	29
GCGAAAGATAG	30
AGACGCTCTCG	55
GTCTGACGATT	22
GTCATATAGAT	158
GTAGCGTCGGA	129
TACTCGTCAGC	1
GGTCGGAACCT	38
GGAGATATACC	224
ACTTCTAATGA	72
GTACGTCAGGT	338
GCACGCTTACA	29
GTTACGCGTCC	35
GAGTATCAATT	205
CCTCGTAACTA	424
AGTCGTTACAA	2951
TGATCGGCGGT	12
TGCGGATTAAG	96
GTATGTACTTA	5093
CAAGCGTTCCA	193
CGAATTGGCTC	3333
AGCGTTGGATT	340
TAACGGCAAAA	2060
CGACGTGGTCA	915
CGTATCGTCAA	59
GTTCATAACGA	24
GTGATCGTTCG	501
GCTCGCTAACT	547
AACGGTATGGA	189
ATAGCGTAAGT	11
CTGAGACGCCA	866
CACTCGCGTCC	7
ATGACCGACGT	152
GAGTCATAGAT	51
ATGACTAATAG	7
GCTCCGAAGTT	9
GCCAATAAGTC	144
CATGCTTGGTG	1101
TAGTACGTGAT	308
GGTTATCGCTT	22
AAAACGGCTGC	11
TTCGTAGCGAT	825
GTGTTCGAAGG	2
CGCCAGACGTT	2334
TGAATCGGGGT	16
CTAATAACGCC	39
ATAACGACTGG	98
TGCGGTGATAG	248
TACTTAACCGC	8
CAGCTACGGCG	2
AGGCAGTAGAT	1364
AATCGGTGTAT	2169
AGCTTATGCGA	2415
CCTACTCGTTA	3
ACGTGCGGAGT	1
ACCCCGTGGTG	113
CGACGTTATAA	204
AAGTGCCGATG	185
CTGTTCGTTAC	2
ACGATAGCGTC	4
TGGACGAAAAT	163
TAGAAATTCCG	21
CATGAGACGCC	330
GGCGCAAGATC	22
GCCTAAAACCG	708
AAGTTGTACGT	128
CCTCGGACCTG	35
ATTGCGGATGA	206
GCTAACAAATC	8
CTAAGCATTTA	1007
TTACTCGCTGC	1125
TTGGACTTAGG	113
ATGTAGTAGTC	246
TAGCGTACGAA	135
TTCGATTTATT	2518
CAAGTCGAAGG	43
CGTGTAACGTC	12597
CAAACTAACGT	296
CGAATTCGCGT	31
AAGCCTAATAG	10
GCTCACGTCCG	234
ACGGAAATAAC	75
TAGCCGGCACG	49
GATACATTGTA	3
TGGAACTAATA	9
CATTTAGCCGT	1971
CGGCACGTTGG	235
CCAATTTCGTC	58
CTACGGCGTGG	1334
GATTTAGTACG	211
TTGGACGTACA	131
CGGATTGGCTC	164
GCGGTGATCGG	427
CTTCATAGTTG	139
TTCGCTTACAC	141
CACATAAAGTA	281
TACACGTCGTG	333
GAGCGCTAAGC	764
AGGATATGGCT	207
AACAGCGGTGA	478
CCCAGTCGGCA	620
ACACGATCGAA	5
ACTTACGTCAA	132
CGCTCTCGTAC	2124
GCCGGTTCACG	1732
TACATTAGATC	2746
ATTTAGCTAAA	383
AAGTATCGAAT	360
CCTAGATCGGT	79
AGATTTAGCTT	138
ACCGCATTGCG	1
TAAGCGTCCGA	701
ATCCGACGAAG	133
GGAATTGCGAT	31
ATTCAATGAAG	4
GGGGCAAGAGT	181
GTATAACGGGA	90
CGAATTCGTTC	391
CGCGATCGTGG	601
GAGAATCAACT	4
GAAACTTAATG	132
GAGACGTGCTT	78
CCCGCAAGATG	322
AGAACGATAAA	131
CAGCGTAACGC	104
AGTTCGAGCGA	3068
CTTGGAAATAC	1194
ATGGTAACAGC	411
ACAGTCGGCGA	13
CTTAGTATCGA	11459
CCGTAAGGTTC	135
TTGCGATAGAT	266
AACCTTATGTA	123
CACGAAATGTA	619
TGATCAACGAT	972
ACAACGCATCA	21
TTCGGATAGAG	1416
TAGCGTAACGC	56
GGTATCAAAGT	420
TGGATCTAGCT	99
TTTAACGGCCA	79
AAAACGTTTGG	46
TTAACGCATTG	5767
GCGCGAGGATC	54
CGATAGTCGTT	4867
GGGGATTCGCC	9
AGGAAAACGTG	24
GTGAGCGATAA	153
AGCAAGATGCT	875
AGTTTGGTGGC	1634
AGTGCCGGCGG	7
CGTGACATATA	99
CGCTATAAAGA	44
GATCGGAAACA	1471
CCCATCACGCT	2622
ATCGGAATTAC	249
GTCTCGTTTAG	1
GATCTCGTCAC	746
CTAGTCGTAGT	1401
TTATGAAGTTC	222
CAAATCATGGC	146
TGACGCTTGGT	58
AATACGAAAAT	145
TATCCTAGCGG	256
GTATTCGAGGT	172
CTGCGTGTAGT	475
TAAAACAACGC	2116
GTACGCTACGA	754
GATTCGGATAG	368
GCTATCAAGTT	27
ATCCGGTCAAC	139
GGTAGATATAC	424
TGAACGCATAT	1
CTAAAGTGTAG	35
ACCCGAACCTA	5830
GATGTTGCTCA	96
AACTAGAATGG	308
ACGGCGTATCC	580
TTGTTTATCCC	15
ACTCGTCTCGC	303
TATTAGTAATC	88
TATGCGTAGCG	37
TTAAACACGCT	8
GTTCGAAAGTG	171
CACTATCGCGC	321
CCGCAATCGTG	2551
CTTTCTAACGG	1053
GCGTCACGGTA	478
CACCACGTACG	882
GCATTTACGGC	77
GATTTACGGCA	13
CGGGTATTTGC	101
GTTTCGGTACA	1333
CAATATTCGAT	132
TGTTAGCCGTG	427
TGAAGCGTTTG	23
ACCGTACCGGA	1880
ACGGCACGCTA	6
GTCTATTCGTG	311
ATTACTTAGCT	456
TAAGCATTCGG	1657
CCGTACGCTGT	179
ACTCGGAGTAA	422
GCTATTCGACT	300
CCGGTATCTCG	72
GGCTTAGTATA	19
ACGACGCTGTG	9
AGCTCTCGTAC	14
GCTCTCGCGAT	13
AGATCGTTAAC	1
GCCATCGGCCT	13020
GCGCTAATTAC	173
CAACTAAGCCA	106
ATCAGTAGTCA	798
AGGTTTATCCC	74
ATGGTTCGAAA	427
CAACGACTATT	891
GGCAAGTTCGA	23
CCCTAGCGCGA	26
AGTTACGAAGT	23
GCGTAAACGAC	93
AACGTACGCCA	1075
TGTGACTAACC	229
CGAAAACGTTA	1
CCAGCGTGTTA	4484
TAGACGTTTCG	78
CCATGCGGGTC	31
GTTACGCCGGA	30
GATCGATGCTA	173
ACGACGTAGTC	81
ACGACCGAACT	1121
CGCGTAGCGCT	132
AGCCGGACTCG	177
CGGGTTACGCT	3240
GGCTACCAACA	101
CAAACAATTGC	1190
TAGGACGCTCC	85
GGAAGTTTAGC	5
GAGCAATCTTT	13
CAGCGCGATTC	202
CATAGTAGCGC	346
ACCGCTTACAC	19
ACGGTCATGGG	8
ATCTCGCGTAA	34
TTTTCGGAACT	226
CGAGGATCGCA	15
GGGTTGCGAAT	3
GCAATCCGACC	26
AAGGACGGCAT	345
CATAGATCGAG	404
CTTTTCTGTAC	261
CTTGGATTCGG	645
ACCACGTATCC	270
CGAATTATCGT	1
GGTCGTCACCT	211
GCTCAACGAGC	270
CGCGAAAGTAT	162
TATCTATGGCG	8
AGGTGTCGGGC	1181
CGTCGACGTAC	235
GATCGGTTCCG	53
TTATCGTTACC	942
ACGCTACGCTT	17
GCATGCTCAAG	269
GAAATAAGCCA	27
GGTAACGGTGT	487
AAATCGTTTAA	437
CGGCAGTTGGT	2373
TGTTCATAATC	457
ATTAGCTAAAC	15
CGAATCACGGT	241
CTCATAAGTGA	935
ATAAAGTTACG	14
CTTGGTTAGGT	795
AGAAAGTCATT	22
GGCATGAGTGC	804
TACACGTAACA	361
GTTCGCGAAGA	348
AGGTAATTATC	331
CAAGTACCGTC	706
ACTCATAGTGG	147
GAACGTGATAG	59
GATGACGATAC	4
TGTACTAACGG	4
GCTCACGATTG	62
CATCGTTAAGT	69
CCTAGCTTGTT	19
CGGTTAATCAC	244
CCTAGTAATTA	289
TGCTTGGATCG	24
CTTAACGACGG	7
ACGTTAGCTTA	80
CCTCATCGATT	295
TTAGCGCTACC	276
GCAACGCCGTG	4290
GGATTGACCGT	79
GGCGATAAGTC	448
CGCATCGTGCG	3
TTCGGACGTGC	434
AGGTGAACGTT	2332
CGTTACGAAAT	232
CCGTCGGACCC	353
GATTACGTCGT	382
GTAGCCGTCGT	15
CCGCATGACGC	1967
GCCAATGGACG	3
AAGTAACATAT	761
ATTGATCAAAC	21
AGCGAAGCGTG	462
GTGATACTTAT	181
GGTCGTGATGA	511
CTGCGTATCTC	528
TTAGACGACAA	615
AGATTAATGCG	111
AGTACGCTATC	59
AAGATTCTGGT	330
TGTAACGATCA	1002
AGTCGTAGCGC	470
TACGTTACGGT	58
CCGAAGGTTTC	47
CAAGTCCGTCA	391
AATGCGAAATA	4803
CGTCCGTGAGC	367
TACTAACGCGC	1219
CGCGTAGTCGC	1238
GGGGATCGATA	38
ATTAGCGCTAC	1
TTACGAGAAAC	29
TGCATATGGCT	1706
ACGAAGTTTAT	508
CTATACGGACC	85
GCTATTCGCTA	215
AGGAGTCAAGC	143
ACAGATTTCGG	86
ATTACCGCAAC	88
CTCCGAAGTTT	185
TTTCCGCGTAG	250
CCAAGATACAT	382
AGTATAATCGC	351
CGTAGATAGCA	1801
AAGCAGCGTTA	281
ACATAAACTAG	50
CCATTAGCCGT	808
CTATACGCTAA	798
GACCGGTTGGG	2251
CGGAGATGGCG	198
CCGGAGTAACA	543
TACCGCAATCC	2094
CGCTGCGCTAT	6
CCCCGTTAACC	620
ATTGACAATTT	527
CGCGATAGATT	1532
CGAATTCGGAC	236
GTACGCGACAA	108
TTAATTCGGAA	174
TAGACAATTTA	18
GATCGAAATAA	64
TGACGATTGCG	55
TACGGTCTGGT	1151
CCAGTAAACTT	132
ACGCACGTATC	23
TATCGTTCGTC	268
GTAGGTTCACT	4363
ACGTTATGCTA	4918
AGTTAACGTTA	294
ACTGCATAGTG	62
GCTGCGAATCA	445
CTGGGCTTGCA	265
ATTCGATTCAT	31
ATACTATGGTA	2000
GCCGGCAGTTC	227
TAACAACGGCG	10
TGCAGGATCTC	6248
AAGCCGTAGAG	1
ACCGCATACGC	1500
TAAAGTTACAC	31
AGAAATCAAAT	6
CCACCATTGGG	224
CCTTATTAGGT	40
GCAACGCTGTA	75
GGATAACAAGC	37
TTGGTCGTTAG	4
CATCACGGACT	9
CAATGAAGTTC	920
ACTCACGCTAG	258
GTAGAATCGTA	9
GGTAGAATCGG	5579
CGTCCGAAAAC	28
GCGGTTACCGC	1
TTTGGACTTAT	1
CATAACGTGAC	302
CTTTGATCGCA	3240
GCGATAGTTGA	62
GAGCGGTGGCC	3321
GTACGTCAAAG	1025
CACTTAGCGTC	11
GGGGAGTACCG	1350
TATAGGCGAGT	427
AACGACGTAAT	573
GCAATCATGTT	82
ATCCGTGAGGT	1
AACCGCTCGCG	14
CACGTAAACTC	933
GGAAACAAATC	348
ACACGTCACGT	1
TTGCAAGTAAA	336
GAAGGTTACCA	7921
GGCGTAGATGT	1762
AGTTACACCGA	1
CGACTACGCCG	188
GAATCATAAAC	92
GCGGACCTCGT	26002
AACATCAATGG	1411
TTGGACGCTAA	83
TTATGTAGATC	4
CTCACGTAACG	1
CGGTGGAGCCT	2045
CGATTCGTACC	6790
GTCCGAAGTGA	35
TTCAACGATAT	41
TAGTATCGCAT	338
GATGCTAGGGT	336
TGACCGGTCAA	386
GGACCCGATAA	281
GTTACGGTGTC	90
TATGCGATCAT	10
TACCAAAATCG	691
TTGCGGTAATC	611
ATTGTAACGGC	49
CATTACGCGGT	231
ATCGTTGGGCG	38
AAGGAAAATCA	67
ATCGGGGTGGC	138
ATTCGACTGCA	965
TTTTACGTGGC	318
TACATTCGTAC	397
TGACTAATAAA	1914
AACGGCTTATT	3
TTAAAAATCGT	7
TTACGGTAATC	2
GACCGATAAAG	28
AAATACGTTAG	226
TAACGAACGCC	2179
CAAGATTGGTC	376
GTCAATCGTTA	171
GGGCAAATCGG	114
CCTCATCGAGG	5835
TTCGCAACGAC	172
TTACGGGCATC	21
CTATCGACATA	23
CCTGACAATTA	149
CGGATAGTTGT	1476
AAAGTCATTAA	17
GTGCGCTAAGC	229
CTCTCGTGTAT	75
GTAAAGCATTG	333
TTGACGCCGGA	313
AGCGTATCGTA	984
CGGGTATCGAA	808
TTCAATCACGG	34
TTGGATAACGT	223
ATGTATGTGGC	207
CCGTTAATCCG	4
ACGTTGGATGT	1743
CTGTATCGTGC	1
CTATAACGTGC	2972
TAGGTAGATGC	5
GAATCACGGTG	287
TGACCGGCGAC	518
GAGCGGTCATA	241
AATAGATTCGT	1
TGATCAAATGC	536
AGCTACGCTTG	549
CCCGTACGTTG	909
CTACGCGTAAA	4
ATCGTCAATAT	102
GACGTGTTAGA	384
CACGTCGCGAA	332
TTACGGCGAGA	2
CAGCCGAAATC	30
AGTCGAGCATA	314
AAGCGCTGTTT	453
AGCTACGCGCA	109
CTAACCGTACC	1
GATAGCGTTCG	67
CGGTGTCGTAA	22234
AAGAAACGTGG	166
ACCACGTAGAA	490
TAGAATGCGGG	20
ATCGCGAAGTG	1429
TTTCGTGACCC	66
GGGTAGCGCGA	130
TTATCGTTATC	1498
AAGTTAAGGAC	411
ATATCGGGTAG	166
TGGACGTGATA	237
AATTTCGCAAT	35
TTCGGATTGAG	1
ATATGGTATCG	479
GTCATATGCCT	12314
CTCGATACATT	10
TGTTCAAAAGG	374
AGCTAATAACA	103
CGTAGTCATAT	2099
TGGATCGCGGT	69
AAGCGTACTAT	58
GTGCCGGTAAC	6461
CACGGAAGTGT	1335
TTAACGGCTTA	140
ATGCAAGTTGG	776
GTTTGGATCGC	806
ATACGAAATTC	41
CGGGCGTACTT	239
TTTTCGTGTAA	9
GCGAGAAAAAT	313
AGGCAGTTGAG	79
ACTATCATAGA	145
CGTCAATGAAG	37
AGATGCTTCGT	421
TTGGAACTAAT	388
TACGTTATGTG	159
GCGGGATATTC	11341
CGAGTTGTTTT	276
CCCAATAAAAG	1570
TACAAATAAAG	301
CGAGCGAGTAG	329
AAATCGGACGA	735
CACGAGGATCC	217
AGGTAGCTTAC	562
ACAACACGATC	342
CACCCGTAAGC	230
GATGTTCGTGT	92
TGGACGCTGTT	17
TACCGTGACAA	490
CAATTATCGAA	24
AGATTCGGCCA	526
AAGTCGATACA	1
CAATGTAAACG	228
ATCACCCGTCA	42
TTAGCGAACGT	1824
TGTCGGCGACT	148
TAGACGATTTA	114
ACATTCGTGGT	380
ACGGAAACGTA	778
GATAAACGAAA	224
CGACAAAGTTC	58
CCATCGCAAGA	1453
ACAATTATGTA	27
ATGAGTAACAA	45
ACTAATACGGG	17
ATCCGTCACGC	13709
GTTCACGGTGT	17
AACCTATAGCT	396
ACTTTCGAGCT	148
ATAAGCGTAAG	364
CTGGTCAAGTA	1338
ACAGTTAATTT	2
CCTCATAGGTG	248
CGGTTGCGAAC	997
AATACGGTACA	1
ATAAGCGCCAG	82
CGGCAGTTAGG	137
TGGCGCTGACA	45
ATTGACCGGCG	14
CTCAAGTTACA	25
ATTCTCGGATA	28
AGCTAAATAAA	3
GTTTGCGAATA	219
ACATAACAGCG	309
GATTCGTACAA	69
AAATGTATCCT	236
AAACGATTGGC	6
TGGAACGTTAG	577
TACGTGCTTCG	78
TATTCGTCTCG	56
TACGGGCGGTT	2575
CTAGTCGATGC	95
TTCTAAACACG	74
CAATAAGTCGA	976
TGACGGCCAAC	23
AAACGTGGTAG	53
TTGGACGATGC	51
CCTCGTATGGC	1383
GTAACTTATGG	288
CGTTAATCATA	158
GTCACGCGTAG	5
GCAAATGTGGC	418
CAATCCGGCTT	637
CATAGTCAAGC	89
GCGAATCGTGC	836
GAACATCAATT	1320
CTTACGGACCC	294
CGAGATAGCGA	355
CTAATACGGCC	792
TGGTGTCGATA	286
AACAACGTGCA	490
CGTCGATGCAC	14979
GCGCAACGACT	5
CCGCGTACCGG	31
AGTCCGACCGC	4
GCTTACGTGGA	719
TAATTTACGCA	48
CCGATCAATGC	1
ATAGCTTGGTC	20
TGAACGATTCC	417
CATAGTAGAAA	97
ATCGTGTAGAA	132
GCGCTAACTAT	679
GAAATAACAAC	2
TGGGCAAACTA	528
GATAGATCGCA	127
AGTCGTGTACT	1
GACGTCGATGA	54
CCGTTGGAAAT	4765
GGCACCATGAA	448
GAGTTGGTTCG	77
TGTATCAATCG	61
TAACATCGAGT	113
CTTATCGGAAC	41
CTGCATCGCTG	1165
GATAGTAGCCA	1426
TGTGACTATAT	19
CCGCGGTAATC	315
AATAAACGGCT	5
AGCGAACCTAG	976
CTCGAACGAAA	1009
TGTAACGTGGT	2449
CTAAAAGATTT	1
ACTCATTGGAT	55
AAATCGGCAAA	414
ACGCCGGTAGT	1
GTAGTATCGTG	5
CCGGTAGCGAC	708
ATAAGTTAGCC	664
ATAAATCGAGT	188
CTTTTGTCGAT	26
AGCGACCCGTT	253
AACAACGGGAT	951
CAAGTCGTCAC	653
CGCTACCGCAC	221
ACGGGATCGCT	28
GGAGACGCATC	84
CTAAACTTAAG	164
TACCGGACCAT	835
GAACGTACCGG	234
GCGGTCAATGT	466
GTCTTCGCAAG	427
TAGAACGTACC	12
CAAAATATACG	140
TAGTTCCGAAC	113
GTAGTATACGC	71
GATAGTTAGCG	2
TAAAAACACGG	66
CCATGGGGTGC	1585
TTAAAACTCGT	458
CGCCGGTAGCC	315
ATAAGTCGCGT	85
CTTACGAATGC	871
TATTTTACGAA	100
GAATAACGAAG	562
GCGTAGATTGT	1348
TAACGAAGTTT	414
ACGGGCGTAAT	149
AGTTAGCGTAT	1
GAGTTTAACCG	32
CTCCGTCAAGC	1
GGCGATAGCCG	169
TTTTACGTCAG	41
AACCGAAGTGT	241
CTCATACGCAA	244
CGGCTTAGCGC	1451
ACATATGGTAC	26
GTATCGAACGT	115
GGATCGGGTGC	3286
GAGATGTAACG	28
GGCCATCTAGG	1
CCCGGCAAAAT	224
ACCACGTACGC	553
AAACGGGATTG	2135
GGGTTACAAAA	322
GGGCATGTTTA	168
CTCGGCTACTA	279
CTTAGCTAAAA	104
CTCGGCAAAAG	285
CCGTGGTCGAC	134
GTAGCGCGAGG	22
TAGCTAATCAT	607
GCTCGTGCGAT	39
TACGTATCGAC	219
ACTTCTTGGAA	9
GCCTGAACCTA	1108
GACTAATCTTT	5
GAGATGCTTGT	162
CGTTTAAACAC	101
AGCATGCGACC	1
TTGTGCGGTAA	242
AACGACGGTAC	1
ATTCTATCTCG	2
AAGTAACAAAT	258
CGCGATTGGTC	77
ACCTATAACGG	25
CGTATCCGGGC	139
TTCCTAGCTAG	85
AGCCCGTATCG	6
AACGAACTAGG	260
CTTCGCGACAG	139
TATGTAACGTC	144
AGATTATGCGT	342
AATAAGTCGCA	132
TACACGATAAT	1
ACTACCGTTAG	272
TTATTCTCGAA	293
GTAACGCATGT	248
CAACTGAACGT	187
GCGTAAGGAAT	590
AGCGCTGTTTG	780
GCATCAATGGA	165
ATATAGCAACT	18
TTAGGCGTGTA	326
CATTTCGGGAG	4997
GAGCGATAAAT	191
AAAATACGAGC	768
TATATGCGTCA	108
CGTGGTGTAGG	251
GCCGTACCCGA	293
ATTCTGGTCGG	27
AGACGTCGGGT	148
TAGTTCGACTA	203
ATCTTGGTGGC	207
GTATTCGCAAT	1
AACGCGACAAT	92
ACGTTCCGACA	62
TGGAATTACCA	13
TGCGTACTGCG	160
CGCCAATGTAT	94
GCCGTATCGTT	1
CTGGGCTACTA	87
TGTTAGATGCC	161
AACGTCAGCTA	15
GATGTACTAAT	101
GTAATCGTAGC	1585
ACAAGTTAGCT	138
AAGTACAATTA	56
AGACCGGCGGT	226
GTCAATGGCGC	67
ACATTGTAACT	187
TAGATCGTCAA	2526
GAAAGTACCGT	1282
AAGACGATAGT	23
TGAACGTAAGC	132
TAAGCGGTCCT	68
CACTCGTGTAC	1802
CCTAGAACGCT	47
CATAGTTCGCG	50
TTCTATCAAGG	72
CTTCACGTTGT	1
TTCTATAGGCT	56
GGATGACGGTC	610
AGAATCGGCAT	3
TTAGGTGTCGT	1290
CATACTATGCC	170
TGTTTGGACCC	389
TTATAATCGCG	1
AAGTTACGGTA	1635
GGGATTCGATG	867
GAGCTAATCGC	194
ACTATACGAGA	301
GATCGACATAT	128
TGTCGGGATTC	494
AGCTTACTCTA	42
CTGTTCCAACA	67
CGGTCATTAGA	609
CGATTAGGTTC	137
ATGCTTGTACG	416
AGCTCAACGGG	136
CATCACGCTAT	3
CGACGGTAAGC	282
ACCGAACCTGG	86
CCGCGTAGCGT	160
ACGGTATTTTC	125
CGCGATCGCAT	1029
CCGAATAAGCG	191
GAAATCGTCTC	38
GCTGTTAGATA	37
TACGCTATACC	254
ATGGACGGACC	58
AGCGGTTGCTT	669
TTGGACGCAAT	209
TAGCGCTGCGC	26
CAAATGTATCA	189
CAAGCGGTTAG	3
GACGTCGAAGG	38
GCATGAAGCGT	608
GTAAGCGCGAG	1
CCGGATTACGA	89
GCGTCGGAAAC	599
ATGCTACGAGA	244
GTGTAACGGTA	115
CTAAGGTTATG	21
CAACGATTCGT	5
CCGTTAAGTAC	335
CTCGGAAACAG	99
CATGTTGCGGA	212
CTTCGTATGGC	70
GGATTCCGACA	31
TACGGGGTTCA	174
CACTCGCGATA	38
AAGTCGTTACG	42
GAAAACGTAAT	750
CTTTGGCTTAC	2394
ATTGACGGTGT	209
CAATACGCGCT	1662
GCAGTTATACG	110
TATGCGAAATA	211
CGTCTCGAAGC	116
CAAATATAGCG	170
GTCCATAGGTT	136
CTTTGCGAATA	62
ACGATCGACGA	412
ATAGCGTACGC	535
AAACGATGCGT	6
GTATAAGCGGG	3
GGACAGTTCGT	1980
CCCGACCGGCT	376
CCCGCGGTAAC	6998
CCGCGTAGATC	92
TAATACGTGTA	44
TTCGAAAAAGG	20
CACATAAAGAA	961
GGTAGCCGATG	1316
TTAGGCGATTC	1467
TTTGGCTTACC	7342
GTACCCGACCC	225
AGTATCGGGTC	102
CTGGTAGAATA	24566
GTCACGTCGGC	9
ATAACAAGTCA	52
TGTCGTGATCA	2
GATCAACGTCC	1954
AGACGTGTTCG	111
AGATTCTCGGA	27
TGGTCGGCGTA	481
TTAGCGATTAA	193
TACGAGGATCG	244
GTTCGCGACAA	242
CGTAATCCGGG	256
CGGTGCGAATT	28
CAAGTAACGAT	28
ATATTCGCTGA	1008
ACGGCTGCGAA	270
AAATGCGGGGT	67
AGAATAAGTAC	136
TTCGACTGGGC	90
GCTCGTGACTA	1105
ATTCGCTAACC	175
GATCGACTATA	4
ATAGTATCATA	14
ACCGGCTGCGC	265
CTGTAAACGAT	1
ACGGTCTGGGG	1657
TAAACAGCTAC	916
AATAACGCGCT	2943
CGATTCGATTT	227
ACGTGGTATGT	738
TGCCCATCGGG	3138
GTAGTCGACGT	1176
GTGACTATAAA	120
GAGACGTCACT	141
ATATGGTTCCA	3
TTTACGTACCG	5103
AGCTTGTTTAT	98
TAACGCTCGTG	255
TTGGTATCGGC	29
GACGTAAGAAT	16
AACGCGAGTAC	63
TGTAACTATCG	1233
GTGTCGAGGAT	344
AATTGCGATTA	711
ACATTCGTCGG	1
TGGTTCATAAT	52
GCCTCGTAGCG	982
GCAATCGCATA	620
GTGTAGATGCT	179
CCATACGTGTA	108
AACATATAGGT	171
ATCTATCGCTG	334
GTATTGACGCC	1854
CTTTTCGAATA	209
ACATAGATCGG	400
ATGTTCGATTC	234
GAAGGTTAATC	38
GTATCGTCGCG	3
TTACGTAACGT	163
ACGTATCAAGC	8
TATTCTGGTTC	199
GGTGTACTATT	1086
AAGCAGCGGTA	46
GCATCGTGTTG	122
GCGTAATCGAG	99
AAAATCACGCC	192
AAATCGGTGGA	141
GAACGGTACAA	468
GATCATATGCC	321
CGCATGCTTCG	232
GATTCGTCCGA	216
GGTAAGTACCT	385
GCTGAACGGTA	354
GACCGTTCGTT	221
AGTGTATTCTG	36
CCAATGTCCCG	2901
CCGTGAACGCA	119
ATTGACCGGTA	31
ATCTATCGATG	354
TAGATCGCGCT	40
ACACGCTCCGA	117
TTACTACGGCC	6362
GCAACGAAAAT	35
ACAAATCGAAA	866
ACGCTTGGACG	9
GTCATTACTAT	150
TATTGCCGAAG	32
TTGCCGGCAAA	476
CGCTACTATCG	229
GATCGGACCAC	61
ACATGCGGGGC	98
TTTGTCGGAGA	14
ACCATTGGTTA	1248
GACTAACCGAA	68
GTGTATCGGCG	26
TTCCGTGACCG	11
CCTATAGCGGG	959
CGACGAACATG	3509
TTCAAACTCGC	532
ATTCATTGCCA	22
CGTTAATCAAG	106
ATAACGCCAAA	6
CCCTTGGTAGA	2727
GACGTTTCTAT	41
TAATTCGAAAG	1
AACGATAGCCA	370
CGGCGTATCTG	903
AAGCGGTCCGT	38
CGGTCATTATG	218
CTAGCTTACTC	95
CTGCATGACAT	1124
CCTATTCGGGG	424
ACGCATGTCGG	57
CGGTCATTCTG	2
GATTGTCGTTG	527
GTCGTAGCTAA	2193
ACAAGTTATAA	5
CGGATGTAGAA	361
GAACATGTCTA	231
AAGGTTAATGC	102
CCTAGAATCAC	2654
AAGATAACAAA	622
CGTACCGCTTA	144
GGCGTATGGCT	917
AATCGATGCGT	2
ATCGATAATCA	144
CGTGCGCGGTA	71
GAGCATGCGTC	1112
TATTCTGTGGA	199
GGCATGTTGGA	83
TTGTTATCCGA	14
CCTCGAAGGTT	310
GGCGAAGCTGT	1
TTACGCCAATA	1
CGTCGGATAAT	688
GCTTGTTTATT	50
GAGCTAAAAAG	114
GGCAATCAAAT	330
CTATAGATGTG	5196
ATTACGTTAGC	4
GACGGTCAACG	113
GAGGAGTAACG	170
GGACGAACATG	505
AAAGATTTCGC	96
GGTCGGAGATG	33
TGTTCCGGAGG	1
CTTGCGATACC	3
TTCGGATTAGT	883
GGCTCGATACA	122
ACCTCTCGCTC	813
ACCGCAAGATT	10
CCATTACCGTG	1
CTTATGCGATT	32
TATGGCGGTTC	155
CGCCGGTTAGG	50
ACTTAGTATCA	66
CAAGTTGTAAA	63
GCATAGATAGT	12
CGATTAATTAA	3134
GACTTAATCTT	22
CAGGTAAGAGT	2046
GGTCAACGGTG	12
CCGTTAAGTGT	2
CGCTAACGACA	99
AGTTACGTTAT	9
TAACGCGGTAG	66
GCGCGATCACC	565
CGATATGCGGC	3
ACCGAAATGCG	58
CAGTTATTACC	98
GAATAAATACT	1
AGCTCGAAAGG	108
CCCGCATTGCG	30
ACGGTCATATA	18
GTAAGTTACGT	1
TAACGCGCAAG	60
CGTCAATGTAC	151
GATTTCGTGGT	63
GCCCAATAAAA	12
TTGGATGGCGC	11
ATATTTCGAAG	417
GAATCGGCCAT	391
CAATAGATACT	250
CTCAAGCGTCA	1
GGGTCATCGAG	624
ACCGTAGCCAC	126
GCGAATCTTAT	80
TTCGTGAATAA	621
CCCGAGTAGAT	1
TAGACGCTTAC	34
GGTTCGATGCC	124
GGCAGTAGGTA	2
ATCGTCGGCAG	322
CTACTCGTAAT	258
TTCACGATACC	167
GCCGTACGTGA	543
CAAGTACCGGA	11
ATCGGATTCGG	643
ACGGGCAAGTA	1
AACCGTACGCC	118
CGATTACGCAA	1
AGTCGATATTC	7
CGCTCTTATGC	417
TTTAATCGCTA	372
GCAAACTTAGG	98
CTGGTCGTAAT	202
ATGATGACCGT	1054
CTTAAGTCGCG	307
AGCCGGGCAAT	73
GATTCGGCGAT	498
CCACGTCGGGT	1578
TGTTCAACGTC	117
TTGCGACCGAC	36
TTCGGACGCAC	3880
AGTCGAACGGG	3449
ACGAAATCAAC	708
AACTCATTGTG	7
ACCTCGTAATC	17
CCGTTATAAAT	370
TATTAAGTCGA	1
AAACGTACGAG	229
GGATTCGTCTA	90
CGTCGCGATTA	1394
ACGTTTCGCTC	18
ATGCGATAACA	344
ATACCGTATCA	215
CCCGTTAGGTA	730
GTACTTATAGA	1210
GAGCTAGGTTC	31
TATACGTACCG	155
ACACGGAACTA	161
CGACGATCATA	390
GTTAGATTACG	2222
GATTCGTTCGA	219
AGGCGTATCCC	247
GGCCAATGTAG	403
GCGAATCTTTA	192
CGCTATAAGGT	557
ACTAAGCATTT	1109
CCAATTGATCC	1220
CGGATTGGGCA	321
ATCGGTTGGGA	785
GCTGAAGTTAC	209
AGTTAGATCCA	128
AGCGTGCGAAT	227
TACGGTGGACC	119
CCCCGTATGGG	34
ACCAAGCGTTG	1
AAAATCGTCTT	171
TATTTCGTATC	90
AGATAAAGCAT	106
AGCGGGGTTAT	26
GGTATCGCGAT	24
TAACTATGCTC	44
CCTTTGGTAGT	6
GCGTAATGCGG	495
GTAGTACCTGG	120
ATGCTACGCTC	73
GTATCGATAAC	33
AAACCGATAAT	68
ATCCGTGAATA	300
CGGCGACCGTT	784
ACGACAGTTAT	475
GGCTAGGTTAA	244
GTGTACCGTCG	335
CGGTGATACCG	178
CGGAGTATCCT	4
CCGCATCAAGT	86
CATCAACGGGG	395
ACTTGCGGGAG	235
ATTCTAATCCG	93
TACTAAACGAT	74
ATTCTGTCCGT	699
CGATTCGAGCC	1
CCGTGGTAGCC	143
GACGTTATTAG	232
TACACCGGCTA	2414
ACATTGCGGGA	8667
CTTCAGACGCC	50
AAACCGTTAGC	322
AGGATAATCAT	3
TATTTCGGTGG	7
GATTATCGGAA	2216
GTTGGACGAAT	36
TGTACCGGCTT	1
GACGCATGACC	4373
GATCTATACCA	80
GGCGAGAATGG	110
CACGAGATAGT	1
CGATCGAGTAG	31
GCGATAAGGGT	342
GTTTATCGTGT	27
AGAATCGAGTT	79
ACAGATCGGCA	354
CGCCTAATAAC	29
ATCATAAAGTA	583
ACGCATTTCGC	6
GTATTTTACCG	525
CTAACGATCAC	9
TGAATCGGAGA	370
CCGAAAGATTC	149
CGGTAGTACGA	399
AGCGTTGGTGG	120
ACACGAGCAAT	182
CCGAGTACCTG	419
CGCGGTTATGT	181
AAAACTAGGGG	116
GACTTAGCTAC	1
CTTAGTGAATG	30
ACATCGGTAGG	1059
TAATTCCGGAC	3875
TTGCATGCGAT	1192
GCGCGAGATAT	468
TAGATTGCGAA	57
GGAAATAAGTC	43
AAGCGCTAGGT	134
ACCGGCGTGTG	19
GTAAACGTACT	62
TTCGTTAGATA	295
CACAGATTCGA	390
GCACGTCAAGG	1273
CTAACTAGAAT	218
CCCGGCTTATA	2
TAACGGGCAAA	37
TTCCCGGCAAG	13
TAATAACAGCT	185
GATTCGTTCCG	60
ACAGACGTTCG	10
CTGGTCGATGC	2269
GTCATCGCTCG	1
GTTAATCACCC	140
CCGGATAACAA	2
GGCGAAAGTTC	116
ACTAACGACTG	39
AAGCGGTGAAC	247
GTTCGTAAAGG	1
ATTCGACTTAT	2
TAATCAATTGC	34
AAGCGTCTTGT	69
AACGCGAACTA	52
AGCATCGATAA	9255
TGCGGGATTGA	11
AAGACGTTTGC	80
ACAGATACTAA	3937
GATGTATTGAC	440
AACGTAACGTA	496
CCTAAGCAAGA	502
TTTAGCGGTGG	60
TTCGCAAGTAA	8089
GCGTGTAGGTT	544
ACGGCTACTAT	132
GTATTTAACGG	31
CATATAGATGT	12
CACTATAACGG	241
GCGTTCGCGCA	2
GCTATTCTGTC	142
CTTATAGCTAC	69
GCCTTACTAAT	716
GTTGGTCGGAT	1329
GCCTTATCCTA	7
TATCTCGTACC	244
GAGCGCAAGTA	6
ACCCATGCGCG	150
GGCGACCGGTA	152
AACCGTCGGGG	14
GGGCGGTGCGA	863
CAGCTACTCCG	34
CGCCAATGTAC	4696
ACCATGAAGTT	1016
CGGATGTACCG	168
CAAGCGCGGTG	13
CGTCTCGTATG	6
GAGAATCGACG	489
TGCTATATGCT	5190
ACTTGCGGTGT	53
CTATCTCTCGG	71
CTACGGACGCT	463
GTATATCGAGG	11
TTTATCGTCTG	133
ATTTGCGTCGG	95
GTGAATCATAC	379
GAGTTGAACGC	22
GTACTGCGACA	17
TGATCAATGTG	143
GTTCGTGTACT	101
GTTCAATCGAG	348
GCCGGTAATTC	348
GAATCGTCACC	51
CAGATAAGCCT	1
GTGTTTTACCT	273
CCGAGTCAAAC	124
TGACGATAGTG	498
TGGTTATAACC	551
ACTATCGACGG	40
AATTGACCCGA	622
CCATTAAAAGA	45
TATCGAGTGCC	467
GGAGTACCGTG	544
CGTCTACGAAC	523
ACGTAGTCAAA	716
CCCGCATACGA	409
AAAGTACGTGG	8
GTAAACTCGTC	50
AGAATAACGCT	8
AACAAAGTCGT	1001
GGGCTTGCGAC	244
TTGATCAAGTA	113
ATACGCCAGAC	113
TTTGGATGTAC	241
ACATTAGCGCG	6
CAATATACGTA	1148
ATAGTAGCGTT	15
AAATTCGGCTT	2098
GCGAGTAATGC	914
AGTAGCTTGAC	110
CTAACCGCCGG	747
TAGGTTCAATT	100
ATTACGTGTAA	8
ACAGATGGACG	47
CCTCCGAATCG	816
TTTCTAAGGGT	216
TTCATCGAGTG	8
TACATTACGTG	635
CTGAAGCGTGG	26
TTCCGTCAAAG	699
GTCATAGGTTC	197
AATGCGATTTA	82
GTCAAACAAAA	466
CCGTGACGCGC	574
ATAGTCGTCGT	2
AAGATAACGTG	781
CTATCATGGGG	152
GGGTATCGGGT	329
ACTTTCGATGT	10
ACGTAACGCTT	274
ACCAGTCGTGG	71
ATTAGCGATCC	1
ACCATGCGGGT	41
TTTTCTTGTAC	120
CATTAGGTGGT	5531
TTCGGAACGAA	488
CTAGCGACATA	719
CTCGTAAGGAA	206
CTATCGTACAG	1001
GTAACGGTCTG	562
GGTGTCGTTAA	8
CCTTTGGAAAT	531
GTAGATTCGGG	29
CTAGATGCGTC	517
CGAAATCAAAT	2602
TTTTAACGTCG	5
GTTCGTCAATT	1
AGCATTCTATC	110
GGATGACGGAC	623
GAACCTAGGGT	4
GTCGTCAAATA	188
AACGTTAAGGC	72
CACGGGATTAG	361
CGTCTCGATTA	507
TGCGCGAATTA	4617
TAATAGTCGCA	440
AGTTAGCCGCG	91
CATTCATCGAT	94
GGCGGTGTACT	807
GACTGCATGAG	206
GTGATCAAATC	44
GTTGGAACTCG	2268
TTGACGGCAAT	121
ATGTCGAAATA	197
AAGCCGATGTT	97
TGGCTTATACT	335
GTATATCGTCG	231
GGTCGTCGATT	383
GTCTCGTAGCC	2
GAACCTATCAA	25
ACCGGACGGTC	171
GTGAGCGAAGG	248
AGGATAGTTAC	104
GCGGACGCTAA	1
GTTGGATTACC	140
GATTACGTAGC	176
GGTGGTAGAAC	45
GATACCAATTT	1
GCTTTCGAATG	74
GTGGTATCCCG	751
CTTCACGTTTG	133
GGTAGCGTGCT	410
ACTAAATCGTT	69
CCTATAGGTAC	106
TTCTATCGGCA	112
CGGATTCGAAC	624
GTCGTCAACGT	11225
GGCCAATGGCG	1758
CAGTTAACGAT	117
AGCTCGATAGT	443
TAATAAGCAGT	604
GGGACGTATCA	832
ACGATCGGAAG	2
AACGTGATACA	27
TATACCGTTAT	1
GTCGATGCTAC	173
ACTCGGAATTA	543
AGGCTAATCAA	129
GCATTGACCGC	17
CCGTAACAAAA	325
GTGTTCGTGGA	201
CGGGTGTATCC	60
CTTGGATCGTC	858
GAACGTAACAT	28
ACAGGTAACGC	1611
TGCGGGTAACT	2170
TAAACACGATT	1063
TAGTAAACTAA	670
TTTACGTCCGT	10
GACGTGACCCA	866
GACGGCGATTT	705
AGCTTACTCTT	4
GCGACTGGTTG	208
CCCGACATAAC	985
GACTCGGATGG	42
CGGATTCGCGT	2903
TTGACCCGACG	1
GGCTCGTCAAA	659
CAGTAGAATGG	1
ATGCGCTATAC	2991
GCGGGATCTAT	684
AATGTACCGTG	915
GCAGGTAACGT	192
ATACGCATGAC	393
GCTTATGGCGC	467
TTTGGTATCAA	418
AGCATCGTTAG	177
TGCTCGTGAGG	1091
TAGACGCGAGA	16
CCTTTTAGCGA	1
CCGAAGGTGAA	256
GATCGGTAAGT	2326
GTTATTCTATA	402
ATGCGATTCTG	93
AGGTCGAGGAT	149
AAAATCGCAAT	25
AGACCGGTAGC	96
AACGATGAAGA	1769
TAGTAAACGTA	2970
GACCGGTTGAG	1182
CAGCGTCTTGG	62
TGCCGAATAAC	1023
AATAGGCGACA	1378
ACACGGCTTGA	76
TATCGGATTGG	147
CTTATGGTATG	34
GTGCGGACCCA	2180
TGCGTCGCGAT	66
GCATTTAGTAA	936
CTAGGTCGCGC	4
GAGTAAACTTA	18
TTAGATTATGC	206
TAGACGTTTAG	210
GCAACGATCTC	88
CCTTATTCGAC	1
CAGATAGCGTC	881
GCAAATTGGGT	1
GCTGCGTATCG	150
TGCGGATATTT	120
TTGGATCTATG	1080
ATCTATCGATT	42
CTAGTCGCAAC	125
ATGATCGGAAG	78
GTTAATTCCGG	1
AATGCGTGGTC	31
TTGGTTGTACT	154
GCCTCGATATG	362
TAAAAAAGGCA	2
CTATCGTGTTA	200
GCGGGTCAAAA	123
GCGTAGCGCTG	58
CAGCGCCGGTA	1
ACTCATTCGAG	4
AAGATTGATCC	80
CGTTGTTTAAT	166
GCCCGTCACCT	446
GGACGTGAATC	5
TACACCAATTG	296
CGGTTAGGTGA	1582
CATACGTACAA	410
TGAACGGGCGC	612
CTAGTCAACGC	1
CTGGGGTTAAT	30
ACGGTCATCGC	3000
TTCGCATGTTC	30
CGCTATCGAGT	399
GATCTCGCGCT	8
GGCTAAACGTG	142
TGGTCGCATTC	10227
ATGTAACTAAC	1
CGGTAACAAGA	521
TTGCCCAATTA	18
CTGCGTAATTC	6
ATCGCTTGTCA	2008
GTTTCGCATAT	65
ACAACGCCGTA	186
CGGAATAAAGC	136
GCTTGGATATG	5
TACGCGAGCTA	10582
CAGCGGTCTGT	1503
ACGAAAATCAC	1081
TTGTTTATGCG	1753
GGGTTATTCCT	1183
TATTCCGACAG	531
GATCTATTCGT	12
CTAGCGAGATA	345
CGACGCGTCTC	1
AAGCGCTAACC	386
ACAATTACGAG	332
GTATTCGTCTT	76
CGGATAAACAC	57
GGCAAATTCGC	5273
ATAGATTCGTC	79
TGAAGCGGGGT	29
ATTACCAAGCG	18
GATCGGTAGCC	165
TGAGAGTACGC	521
ACGACCGACTG	785
ACCGTCGTGTA	1537
TGGTCGTAAGC	8
TAGATCGACTA	223
ATTATTCGTGG	3
ACTCGTGGTAC	603
CTACTATAAGC	1
TTGCTTGTAAA	12
GCGGTCCGAAT	655
TAGCAATCATA	193
TGTTCGCTCTA	48
TTTATCCGGCG	99
AATCCGACCGA	25
GAGATAAGAGC	26
ATATGGCGGTC	896
GAAATCGACAA	99
CAAGTACATTA	10
CTAACAAGTAT	1
CATAGTTAGGA	393
AATCGTACATT	1432
TTACTCGTGCG	40
GACCGATACAT	4994
TTAGCGGTTGT	12669
CTCGTACCGTC	144
AGCGCGGTTAA	284
TTAGGACGAAA	150
TAGTCGTACCC	2757
AGTTCGACAGT	153
CGGTTACCGGA	634
AGTAATCGGTG	60
CTCTTATGCGA	96
CGGGATTGGTT	303
AATTCGTGGTA	116
AGCCGTAGCGT	47
GTAAGTTCGAC	271
TTCGGTGTAGT	204
CAATCTTGACA	949
ACGGTATCAAG	3
GGCTAATAGCA	83
CACTATAGCTT	292
GCGACAAAGTT	340
TAGTCGTTATC	1282
GAATTATGGCG	781
CAGACGATATT	373
GTCATCGGAGG	3004
TAGATCGTACG	1
TTAAACGAATA	2
CAATCGCGGTG	9
CCATTGTTCAA	7
TGACATAACCG	1273
TTTTCTACGAA	36
TTCAATTGACG	72
CAATCGGGCGT	26
CGTGTAGTAGA	240
ATCGTGCAAGA	69
CCCTCGGAGTT	2
AGGTTTCATAT	561
GGTGGTGTCGA	114
GCACGTATCTA	1725
GATGGCTCGTT	2288
ATTGTAACGTT	223
AGATCGTCAAA	609
AGCGGGATATT	7
GACGTTCGTCC	81
TTAAATAACGG	50
GGCTAATCGTA	192
ATAGGTTATAC	1151
CAGATCGTGGA	48
TTCGTAATCCG	6
CGATCAAATTG	195
GTTTCGTACTT	10
TGTTATCGGTT	1
AGGCGATCGCG	39
TACCGCTTATC	122
TGTTGCGCGAG	45
GTAATTATGCT	186
CCTTACTATAG	1073
GAGTGTATCCC	516
GTTACGTCACG	271
TTGTTAGGCTA	116
TAATCGCGTAC	1231
GACTCGCCTAA	208
CGTAATCTTGT	39
GGTGGTGGACG	2
AACGACTTATG	45
GGGCGGTAGCT	327
CAAATCGTACC	146
CTGCATGAAAG	265
GCTTACGAGGT	244
CTCTCGATATG	119
CGATTGCGGCG	9
ATTGCGACTTG	20
TAGACGTAGCC	3
ACCGAAATACT	8
TACGCCGGCGG	17
GCCATCGTTAA	1
GACGCGTAGAG	106
TAGATACTACA	579
GATTCGTGCTT	497
CGTCTCGCGAT	3
GACGTGGTCAT	111
ATATCGACAGT	19
ACGTAAACACG	196
GCGTCGGACCA	554
ACTGGTCGTAA	1515
AGCGTGTTCGT	1325
CTCGTTATGCC	2
TGGTCGCGTAG	114
CTTCATCGTGG	19
TTGGAACGTAG	113
CCGCTTAGGCT	611
CCATCGAACAT	2422
ATCGTTAGGTC	53
CATAAAGCATG	18
CAACGATTCAA	138
GACTTAATTTA	2
GGGCAAGATAT	766
AAACTTAGACA	42
GCTTGCGAACT	3315
GACTATCGATT	2
AGGATATTCCT	46
CTGTGCGATTC	94
GGAGTCAAAAG	627
CGAAAGATTAC	6
CGTGTAACGGG	63
CGGACGACGTC	89
GCCTGAAGCGT	149
CGCATGAAAGT	414
CCCTTTACGCC	1228
TTGGAAACAAT	30
CGGCATGCGCG	49
GGAGACGTATG	98
TACGTATCAAC	62
TGTGATAGCCG	60
GTGGCGGTAGG	13
TGGGCATCGGC	413
GGATAGTAGCG	43
CATGCGAAAAC	236
GTACAAATCGT	1
CAACTAATAGT	234
CTTCGTGTAGA	309
CTAATCGGATA	56
CGTCGAGTAGG	594
AAGCCGAAGTT	63
GTGACGCGAAG	1
ACGCGCGAACT	478
CCGGAGTACGT	1
ACAACGTACGT	287
CGAAGCGCGGT	184
AATAGCTAATA	31
GACTATAAGTC	23
TTCTTGATCGA	2003
TTAACGAACGA	60
GGGATTGCGGT	324
TAGCTAAACAG	1
ACGTATCAAAG	445
CCGTTAAGGTT	129
AGAACGCTACA	191
TAAGTCGGAGA	11
CATATGCGATT	1142
CTCGAGCATCC	933
GATCGATTAGT	102
GTGATAGTACC	133
GTACCGTTCGC	836
ATCGACGTACC	3
CTTGTCGGATA	839
GTCTATAACGC	8306
CTGACGATTAA	86
TTTTGACAAAT	458
GGTATCAAAAT	169
TTGATCGTGAG	153
AGCGACTATTC	112
ATCCGAAGCGT	62
ATTCCGTCAAG	12
CATTCGTCGAT	1025
GGCTCGTTATA	37
CTTTGGTTACG	83
ATGCGTGCACA	1
GAGGATCGCGA	34
GTAACGGGAAG	15
GGCGGTCATAC	34
AGAAACTCGGA	569
TTTATGCGAAT	1437
ACGTTATGGGG	1
GGCGCTATAAG	104
ATCGTCGGAAT	80
TGACCCGTGAA	236
CATGCGGCAAT	150
ATTGGACCATT	4
GACCCGTATCG	1
GGGATCGGAGA	2195
CAGTTATACGA	695
CGATGTATCCC	10
GACAAAGTTAA	335
TGCGGCATGCT	46
CCAGACGTTAC	442
AGTACGAATTC	298
GTCGTAGATAG	113
AACAACGTTAT	2490
TTATCCGGATT	209
GGAAACTTAGA	335
CTCGGCAAGAG	2356
ACGAAAGTCGG	148
TATTCGGTAAT	229
GTTGCGGATGT	233
GGGATTCTGTG	1
CGTGTACGTGA	148
TAGATCGCGTA	773
ATCGTAACATC	62
CGAGTCATAAC	1249
AAGTTGGACGT	173
GCACGTTAACG	316
CCTAGATTGGA	559
TTGCGTGAACC	148
AGATGTATCAA	6
ACTAGAAAACT	93
CTCTCGTAAAG	77
GCGTTGGTCAA	346
ATAAGGACGCG	1
CTCGTCGAGCG	2
ACCTTATTAGA	306
ACACCGGCTAC	1577
CAGAACGGTGA	1
TTTATCGGAAA	75
ATTACGGTGAA	4
ATTTTCGCTAC	169
GGAGTATCAAT	2
GCTCACGCGCT	674
GCTTAGCGACA	367
AATAGCGTGAA	599
GCTATCGGGTT	100
GCCGCATTGAG	125
ATGCGTAGCGA	1
CAGGTAACATA	36
TTAGTAATTAC	175
ATGCGATCAAG	217
CGGTATCTCAC	3
AAATAAACGTG	31
GTGATCGTGTT	1264
CGTCGGAGCCT	683
CCCAGTAGTAG	542
GTAGCGAGTAC	100
TATAAAACGAT	164
TAGCGTGACCC	231
CCGCGGTGTAT	3854
ACGGTGTACCG	351
TAAAGCATACG	40
TTTCTATGGGG	230
GACTGCATGCT	144
GTCGACGAATG	11
TTGATAGTTCG	72
AGTCGTGCAAG	3732
CCTAAAGTGAA	110
AATGCGTAATT	1
CCGGTTACGGC	1132
AATAACGGGCG	7
GCGTAATCAAA	382
ACGTTGGTCAT	77
CTCAGTACAAT	740
CTCGACATAAA	486
GATATTCGTCC	413
CGGCTACTAAA	8
AAATGGCTCGT	13
TTCGATATACC	177
CGACCGGCTAC	94
AAACACGTAAA	106
ATGACGACGCC	2
ACGTTCGAACA	52
TGTACCCGAAG	75
ACACGCTACGC	172
CGCGCTGTTTA	19
GTTCGTCGAGC	27
TAATACATTGT	1
CCGCGTCTGTA	340
ATCGAGTACCT	4
GCGATCGAAGC	894
TGACCCAATTA	67
AGTTACGGACT	787
CCATTATGTAG	620
GTGTCGATTCA	39
GACGACCGCAT	18
GGAATTACGCG	126
CCAAGATAACA	4385
ACACGCGGTCC	95
TAAGTAATCTT	8
CGCAAGTTGAA	197
AGGGGGGATCC	94
TACGGCGTGGA	457
AGGCAGTTCCG	161
TGACGGCGAAC	522
CTCCGAACCTT	1407
AGTTATACCAA	107
GGGCTAACGAA	20
GCGATTTAGCT	1316
GCTTATAGATG	1
GAGACCGAACT	6596
CGAACGGTCCT	3990
GTAACTAATTA	12
TTTTGTCGTAT	1216
CCAACACGCGT	82
TAGCTACTCGT	1
CGTCCGCGTAC	1355
CATTTCGGACG	44
GCATTCGCGCA	5352
CGATGTTCACC	483
CGGATGTAACA	9
AATCCGTCAGC	545
CCAAGCGGTGC	222
GATTAGTACCT	2278
ATACGAACCTG	54
CTAATCATATG	331
AGGTTTCGGCT	22
TGTATCGATGT	2062
GACTGGTAAGC	467
TGCATGACGGC	87
TAGGATCGGCG	104
ACAGCGTATCA	581
TGACGGACCTA	78
GACGAGATGTT	5701
CGACCATTGGC	912
CGCATGCTATA	2241
TAGTTCCGGCG	177
GCCAATAAGAA	18
GACAGTTGGGT	1
TTGTACCCGAC	257
GACATAGTACA	384
CATGAGTAGAA	1237
CGACTGGTTCC	1330
CTAACGTGATA	2
CTGACATAGTT	4332
CTAACGGCTAC	1
AGTGAACCTAC	433
GACGGCATGTC	600
ATTGGATGACG	25
GCTTACGTAGT	2
TTCTGTTATGC	14
CGTGGACCCAA	22
ATACTACGGTG	202
TGCAGGTAGGT	367
CGCATGTCGGA	204
TTACGTACCGC	999
TAAGTTAGGCT	1
AAGGACGTTCC	3388
AACGAATTCTG	1627
GCTCCGTGAAC	1
GGCGATTGGTC	1
ACCGTACTTAG	114
TAGGACGAATT	497
TAAACGGGCAA	8
CGGTTAACGTT	69
CGGCTTATGGC	1225
GCCCGTGATAC	50
TAAACGGGAAG	59
GGTATCATATA	144
CCAGTCGTTCG	211
GCTAATAAGGG	249
CGTAGTATAAC	430
TGCGCTACACG	228
AGCGGGATCTA	1
GCGATAGATCC	739
TAGATGCGGGG	35
TACATGCGTGA	323
CGGACCACAAT	88
CTCGGAGTAAC	144
TGTTGGTCGAA	2
TAGGCGTAACA	237
CTCATTAGCCA	1
TTCGTCGGAAA	14
GCTCGACGGCT	26
TTACTAACGAG	289
ACGGACTTACT	123
ACATCGGTTGC	13
CTCCGTGGAGG	15
TTGCGATTCCT	170
AATCTTGTTCG	129
CCTATGGCTTA	417
ACCGAAAGATT	137
CATACGAAATG	342
AAGCCGAAATG	594
GATCAAACTCA	151
CCGGCAAGTCA	910
TGCGGGTTGCA	253
GCGTCTATGCG	367
ATAGGCGTAAA	153
CCTCATCGCGA	84
CGATCGGCAAG	8
ACTTATAGGTG	27
TGTATCGGTAG	220
CGTCTATCGTG	8
GGTAGATGTTC	1
ACAGATGCGTG	492
TGGTCGGCACC	1029
GTGTCGAACTC	22
CATAGATGCTA	125
ATTAATTTGGC	3
AGGTCGTACTA	81
AGAAATAAACG	5
ATAAACGTTCC	1028
CTAATGAAAGT	749
TGCTTCGTCAG	53
ATGACGATCGG	28
ACTAGGTTATC	429
CTAACGAATTC	39
CAGATTAGGGT	110
ATCGAGGATAG	1
CCCTCGTCTAC	11
CGTTAACGCTC	23
CCGTCGGCACC	307
GGTCATAGATA	1
CATACGAAGTG	7036
AAGAAATGCGA	1
GATGTAACAAG	22
AAGCAAGTTAA	2785
ACCTCGTTTCG	2
ATGATTAGATC	1389
GAATCAAACTT	3
TTTCTTGGTAT	116
ATCAACTAGGG	222
ATCAACGCGAT	1253
GGAGCCTAAAA	1
CTTCTTGACGG	65
GATACCGTACT	258
GAACGAAGTGT	683
GCGCGATAAAT	22
TGTAGATGTAC	174
CTCGCTAATGA	3049
AATCGATGACC	188
GTTCGCGTAGT	1
GTATCAACGTC	1845
ATCTTATGCGC	13
GTGTCGTAACG	213
CGAAAACGATC	132
CCTAAGAGTAG	1321
CGTGGCGGTTA	250
CTCGTAGTATA	131
GTAAGTCATAT	433
AGAACGAATTG	649
TGATAGCGCCG	4
TGACCCGTTAA	59
TTTGCGGTGAA	20
TGGTATTCTAC	63
GGAAAATCGGA	10
AACTGGTTGGA	669
ACTATCGAGGC	205
CTAACGACTAA	129
CTTCGTCGAGG	1454
ATTTCGTGCAA	3
AGTCGTACAAA	217
ACGCATGCGTG	59
GGTTCGACGAA	203
CATGTCTACGA	22
CAATCACGGAA	1
GGGTTACCAAT	290
TTTCGTACCGG	123
CGGGCGTACAT	1
GTAAGAAACCG	93
CGAATTCCTAG	2912
CAGCCGTCGAC	44
CGACGTAACTA	761
CGATAAATACG	42
TTAGGTAAACT	290
CTCGAGGATAT	2
GACGTGGTATG	121
GGGTATCGATT	603
AGTGCCGAATT	639
ACACGCTAATT	954
ACTGGTAATGA	193
GTTACCGGATG	746
TTAAGTTACCG	193
AGTATCAATTG	43
GTGATAGTATC	2149
TACCGGTTAGA	66
AAGGTTCGTAG	8
TGAACGGTGAA	48
GCGTACCTGAA	1189
TTAGATTTAAC	256
CATAAGCCGCT	413
TGGATCGAGGT	403
CTTGATAGCTA	1550
ATCGAAAGATA	378
ATAAACGAGCA	38
GATCGAAGTTG	164
AAGTCGAAAAA	2
CCGACGTAGTC	496
TTCGCGGTAGT	892
TAAAAACAGAC	2
ACGTAATTCGG	40
CCATGCGCTGC	893
ACTTTACGAAC	338
CCCTCGAGTAG	61
ACCCGGCAATC	458
AGAACGCGATA	45
GGTAACTATAC	4438
GTTTCTGACGA	594
GGCGTGAACGC	504
GGCGTGACCGA	139
GCAAGATTGAT	197
AAAGTCGTTTG	445
CTACGCGTCGC	2045
ACGCGTCGTCC	135
GTTTGCGGGAA	126
CGCAGCGGTGC	27
GTAATCGCTCG	36
GCAAAATAAAC	3
ATAAGCAACTA	897
CGTTATCCGGA	73
GTATTCTACGA	49
GCGTCTACGAA	2
GACGAGGATCC	73
CTGTACGTAAA	1719
ACGTTAGATGT	5
TGCATCGCGTA	72
GGTCGTAAGGT	12839
CGGAGCGAGTC	736
GGTATCTCAAC	2
TAATAGCTACT	104
CCGATACTATC	250
CATCGACTTAT	399
CAATCGTTATC	105
ATGATCGTCGA	59
ATCGACGCAAG	198
ACGTAGCCGGG	153
AACGCGTCTAT	160
GCTCGATGCGG	58
GACGACTTACT	1011
GCTCGATTCGT	3935
GGGCTTACTAA	145
GCTAAGCGTAT	2421
CGCGAACATAT	287
TTCATCGGACA	7710
CTCGTATCGGT	489
TGATACTTATA	11
ATTCTACACGT	417
CCACGTAGCCG	2
GGATCGGCGAA	416
AAGCCGGAGCT	1232
GTAGCGTTCGT	188
CGAAATTGGTT	25
GATGTTCGAAA	290
TGATCACGAGC	2010
GGGCTACGGAA	1706
CATACGTGAAC	913
TTAACGCATCA	414
GCGTCGGAATA	12
CCCAAAATACG	71
GATCGTCTGGC	330
ATGTAGGTGGC	462
CAGATCGCATG	266
TTGGACTCGGC	2
CACGGACGATT	129
AAAATCGGGAG	7
CTAGAACGCTA	46
GACCTATCTCG	335
ATACTACGGAC	105
AGCTTATGTCC	1
AACAGCGTGCT	1227
GCGCTACTACC	527
CACTTAAGAGT	11820
CCCATCTATGC	143
CTAACGGTAAG	375
AATTTCGCTTA	41
ATTCGTTACAA	10
GTCCGAAATGG	2246
GGTATCATGGG	393
TACGAGAAACT	849
ACTAATCCGCG	56
TTCCGCGTACG	121
GATAGCCGTAC	1871
ATACGCTTATA	405
CAATTTGGCGG	95
GTGACGATGAC	12
GTCAATAGAGG	230
GTGCGGTTGAT	638
GAGCGGGTTAA	37
ATAAGTGTAAC	281
GTGTAACAAGG	115
GCTATCGTCCG	3
GGCCGTCAATC	5548
AGACGAGCATT	146
AACTCATGTTC	761
CTAACCGATCA	806
TGTCTATGCGG	165
GCCGATAAGTT	39
CGCTAAATACA	83
TGCGAAAGGAA	268
GCAGTAGATTA	248
GCAAACACGCT	557
GCGTGACTATC	1782
ACCATGACGGT	469
TAGTAGCGTTG	486
GCCCGTTGGGA	26912
CTAATAGGCGT	15
TGCACACGCTA	592
TTAACCGTAGT	951
CACGCGCGGTG	3
AGCGATTCTAC	398
CAAGATAACGA	1
CCGGCGGTGTA	690
CGGGTGGACCT	798
AAGTCGTATGG	146
CCGAAAGTTGA	4515
TGGACTCGTTT	9950
AGTTAACGTAA	120
CAAGTTACGCT	1
ACGGTCATTGT	30
CTAATGCGGTC	1396
GATCAAGCGTT	1
AATAACCGCTC	1
AGTCATTCTAC	3
CTAATTACGCC	577
TAGGACGTAGC	34
ACCGCAATCAA	292
CTATTCGGTAC	5
GAGCGACTACA	269
GACGTACCGTT	133
TTTCGGGAGTC	269
CAAGTCAAATA	1061
GCATTGGGAAG	73
AAGATTCCGGC	12
CTTTTAGCCAC	386
TAAGTTAGCCA	572
GATAATCTTGG	30
ATGTCCGACCG	9
GATATACCGGA	972
TTGCATCTAGG	113
AACGTATGGTA	1
TATCGTAACGT	636
TGACATGCGTG	354
TTACGTGATCC	268
ATAAACTCGTT	150
GTCAATCCGGT	367
TGTTGCGACCA	180
AAGCCGTCAAA	26
TAGAACGTGGC	1
TTATGCGTCCG	1
ATTCTACGAGA	33
CCATGAAACCG	8
CAGTAAACGTC	3239
AGCGTCTTGTT	899
GGCATGCGGTT	4222
TTCGTCTATTC	546
GGCAAAGTAAA	23
TAACGTCGTCA	668
AAGAAATGTCG	232
ACCCGACATAA	8
CGAGAAAAACT	233
GTAGATACCGT	172
GTTGGACTTAG	86
TTCGTATCGCA	140
CCGCGTAAAGC	445
GCCTAATTTAA	439
GCGTACGTGTA	2330
ACTTAGGGGGA	2767
ACCGCACGCTG	1709
CAATAGTCATC	115
ATCATAATCGT	427
CTCGCTAAAAT	785
GAGTGCCGACC	39
TGACTAAGAAA	601
AGTAGATTCGA	4
CGTGCTTGTTA	4223
GGGCTTGGACC	137
GCCGAATTAAT	1803
TAAAGCAGTTG	16
TGTCGGCCATG	50
TAGAAAATACA	11
GTGATAGCCTT	102
ACGGCGACATG	255
GCTTTCGGATA	135
AACAGCGTTCG	7
ACCGACCGTAC	791
GCCGACGGTCA	3
GTTGGTAAGGC	495
CCGTCACTTAT	232
CTGGTCGGATT	9
ATCTTAGCCAA	1
GTCGTGATAGT	4
CTAGTAGATGG	9
ACGCATCGTTG	379
TGTACGCATGA	36
TGATCGATTAG	258
GGTAAGCCACC	204
CGTGATCGCGA	887
CGCAATCACGG	88
GACGTAGTAAT	1259
CTAACAACGAA	93
GTTTAGTAAAC	94
GCCGGCGATAC	61
GCAAATCGATT	824
GAAAGTTTAGC	311
TGCGGTTAAGG	1174
GGAAACGTCGT	1047
ATCGGACGGTG	23
ATTCCGGAGAT	12
ACCTCGTCGTC	2
ACATTGGCTTA	150
CCGGAGTATAT	3
CCGGTATCGCA	1
CAACAACGTTC	541
TAGAAATCTTA	5
CGTCAATTAAT	6
ATCGGAACCTA	178
CATAGGTAGCG	1029
TTTGTCGTTAC	26
TGTGCCGGACT	243
AACCGATGCAC	96
AGTCAATTAAG	1462
GCGTATCGGTT	565
TAACGCTATAT	5
TAATTACTACG	39
GTTCATAGTGC	47
TTCGGCGAACG	249
CCAGTCGTCTA	297
AATACGCTACC	187
GCGGTATTCGT	611
AAGCGTAACAG	3031
GAACGTGCACC	1641
TAATTATCGGA	210
TGACCCGAATG	70
ATTGGTTAGCT	3
CTGTGCCCATG	41
ACAGATAAGCC	188
GTGTAACGAGA	214
CACACGAGGAT	528
AACATGTTTGC	171
TATCAAGCGGT	856
ATCAATAGCGT	3
GAACGTACTAC	167
ATTATCGAACT	213
CTATAGCGTAC	2762
AAAGCAGCGCT	280
CGCGATCGAGC	930
TTTGCGGACGG	100
TACGCAACGAG	1137
TAAGCAATCGC	2211
CAGGTAGCCGT	629
TTAAAACGTGT	635
CAAAAGATACC	95
CCTCGTAGCCT	214
ATTTCGAAATT	31
TATACGAAATC	10
AAGAAACAAGT	39
AATTCCGACGC	8
TAACAACACGA	859
GGTATTCGGGT	25
CGTCAAAGTCA	42
ACTGGTTAGCT	349
TTTATCGCACG	2
AAGATCGCAAT	529
GCCTCTCGGAC	249
TTCGTTATGTA	1451
CCTCGATTGCC	182
ATCGGACGTTG	32
CGGCGAAGCTG	47
TATGACGATCG	608
CAATTGCGACA	732
TTGCGGGATTG	17
TGTGGCGGTGA	65
CAATCATGTTC	604
AGTAGGTCGAG	115
GCGGTCATATG	126
TACAAATGCGA	92
CAGATTGTGGC	113
CTAGATTACTT	381
TGCCGGTTATC	250
TTAGTAGCGTT	481
GATGCGTGGAG	797
GGGGATAACGG	259
TAGAAAACAGC	1
TAGCAGTAACG	240
GTTGGGCACCC	377
CCGAGTCAATA	647
GGCGGTGCGAA	21
GATCGCTCGTT	1127
GGATCGCTTGA	2
CTTCTGTTTAG	1085
TGTATTTGGCT	72
ACTTAGGCTAG	14
CGTTGGTGGAC	1909
CTCTCGTCACG	24
AATTCGTGTTT	65
CATAGTATATG	95
GAGCCTAATAA	44
AAATAACGACC	1
GACAGTTACGA	916
TAATAGTCGGA	328
ATGAGTAGATC	177
CTGAGACGACT	1542
TTTACGAAGCT	31
AAGACGACGTG	1
GCGCGAATAAA	954
TAGAACGTTGG	84
GTAACAAGTAC	32
GCCATGCGTAC	433
GACTATAGCCG	34
CCCACGTAGCC	231
GCTCGTCAGGC	52
CACGGTGTATC	4373
CCACGTCGATA	98
CGACTACCGCA	1
ACGATCAACGG	233
GGAGCTAACCC	34
CGCGATAAGGT	1
TAAGCCGCATA	252
CAGACGATAAT	96
ATTGTTCCGAA	5
GACTAATCGAG	20
AGACGTTCGCT	784
GTTGGACGCGG	21
CTTTTGATCGG	2028
TACTCGTACAG	152
AGCGAGGATCC	827
AAGGACGATGT	154
GTTGCTCGAGG	224
CCGAACATAGT	80
TTGTCGTTTAG	163
AGATACCGTTG	297
AAGTTCGTCTC	141
GTAAGCATTGC	545
ATTTAGCCGTC	89
GCATACGAGGC	560
AGTAACGCCAC	57
GGACGATCATA	384
GTCTTCGTCAC	27
GACGGTATCTC	287
GCTAATTCGAA	1
CGGATGACGAA	838
AGTTCGATTTA	102
CGCACGTAAGC	240
GCGTTTCGTAA	1
CTACTCGGAAC	159
ATCTCGTCAAG	82
GCTCGTAACAA	64
GCATACTAATG	501
AGTCGTTCCGT	1
CGATGCTACTC	343
AGATACCGTAA	159
ACGTTCGACAA	82
CTAACGCATAG	292
GCGTCTTCGAG	1
ACATTCTAAGC	153
CGATTCTAATG	39
CCGGACGGCTA	90
GCTAACGTACC	325
AGCTCTTACCG	8
GTCTCGGCGAC	10
GACGACCGTAG	538
TAATTCGTGGT	914
ACGGACCTGGA	127
GATAATCGAAA	62
ATAAACTTGCA	2221
TTGGAAAAAAC	14
GGATCGCGCTA	1667
CGCGTACCTGA	969
CATTTCGCTCC	418
CTCGTACTATA	10302
TATTTACACCG	276
GAAAGTAATCG	13
GGTAGTCGTGT	500
TTCACGCTATC	7081
GTATCCGGCAT	2187
CTTAAGTATAC	772
TGAGTAGTACG	7
GTACGCATATA	21
AACCGTACGTT	229
GTCGCATACCA	453
CTGGTATCAGG	3306
GGCGAGATATA	1357
TAGCGTATGGC	37
AAGGAAATCAC	28
CTAGTATCCGA	1176
GTTAGCGATAA	168
CGATAAGCGCT	789
ATTGGTAGCGT	44
AGATCGGGAGG	178
CTCATAACGAG	233
GACCGTTATGT	378
GCTACACGATC	182
TTTTGATGACA	198
ATTTATCGCTA	292
GTTCCGGGAGG	7
CTTGCGTGACA	668
AAGTAATCGAA	23
GGTTTCTAATG	6
CAGATTCATAG	30
CACGAAAGATA	35
CTCTGGTTGAT	8
CAGAACGGCCT	709
CGTCGCGAAAG	9
TTGGTTATACT	186
CGCTCGTAGAA	1
TTGGGCGTAGA	491
TTACACGAAGA	5
TGCTAGGTTTC	44
CAGATAAAACA	5
CAGCGTGAACG	212
TAGCGTCTTGG	891
TAACGACTACA	229
CACATCGTAAC	662
GAACGAGCCTT	214
CCTTATAGGTC	19
AAACTATTCCG	141
GTTAATCGGCA	258
CATCGTTCGCG	31
GCGATCGGACA	107
ACTATCGCTGA	330
CCGGACGATAG	141
CTATACGGGCG	86
ACCAACAATTG	1
AAAGAAAGTGC	89
AGTTTGTCGTT	1
ATTCAAATGGG	301
CTCTTCGCTAT	284
TATTAGCTACA	7127
AAGTGTACGAG	82
AGTGCCGGATT	14
ACTCGTCACTT	4178
TAATACGAGGT	220
CTAGTCGTTAC	336
CCGTACGTTAT	487
TGAAAGTCGGC	385
GTCAATAGATT	245
CCCGAACATAT	2820
GCGGGGTGTAC	127
CGATCTCTCAC	237
TGCGAAAACTA	2219
GTAGCGAGGAT	119
TGGTACATTTC	462
CCTTTTTACGT	5
CCGATCTCGAG	1
CGTTACGGTCA	896
CCATCGGTAAA	6
ACGCATTGGAT	2
AATAGTCATGT	4
GCGTCGCATTG	337
CGCAGTTACGG	659
ATTCCGAAGTG	48
AATCTTTCGCA	264
GGAGTAACGTA	124
AGCATCGGTTA	326
CAGTGCCGAAC	103
AAATCTTTCCG	13
TTTCGCGAGAC	97
ATGTACCGTTA	324
CATTTCGAGGA	95
GAATTGATCCA	89
AATCGGAGACC	233
CCATCGGTGGT	96
GAGCATTGTCG	1374
CAGTCGTGACT	1637
TATAATCTTGT	73
GCCTAATACGC	352
GAACCTACTAT	5229
TGGAACTAGAA	7
TTCTGACGACC	653
TAGTCGAACGG	44
TACGGCTAAGA	263
ACGACGGCTAG	62
GGGTTATAATC	72
ACGGGATAAGA	5
GGTTCAATGGC	12
GGACGCCAATA	202
ACTCGGACAGT	821
CCATTGTACGT	1929
CAGGATAGCGC	194
TTGGTCGGACC	4
CGACTTCTGTC	1053
AGGAAACGGTA	516
GGTTTAATCCA	50
GCATCACGGAC	194
ATCGTCAATAC	22
ATCGACGTTAT	22
GCGTCAAATGC	4
TTGGACGACTT	40
GTAGTAGCGCG	472
TAATCACGCCG	112
TAAGCGTGGCC	698
TTCGATAGCAG	514
CCTTCGAAAGA	519
CGATTGGGCAC	60
GACTTAGGATC	79
GGTAGTCGGCC	748
AAGACGTACCG	4
CCTAAGGTTCA	364
CCCGACGTATG	287
GTTTAGCGTGG	266
CCGTAGTCATT	328
GGGGATAGCGC	3
ACTATACGGTA	28
AAGGACGTTAA	657
GTTAATCATGT	42
ACCGCTTACGT	102
AAGACCGAATT	21
CTATCGATATT	267
CCGTCGAGCCT	259
AAGTCATCAAG	46
GACGTTACGCG	1
ACCCGTAGCGT	1057
AAAACACGTCC	415
TAAGTAATCAC	1428
GCAGTACGCTG	203
CGACGAAATGT	66
GAACGTACGTC	2062
AAATAAGCATG	1557
CGGCTAAAGGA	5553
ATGCGAATAAA	180
ACGGTGTAGAA	520
GGTAGCTAAAT	54
GGTGGTAGCGG	473
GGATAAAGTCC	87
AAGTCGTTTGC	2891
TGTGATCGCAT	173
AATCGGAACGA	1
GGCTGCGTATC	90
ACGATCTCACG	11
CGATTATGTCC	2
TATACCGGTTG	243
GGGTAGAAACG	109
GTATCGGGCAC	5651
GCAAGATAACC	4
AAGCTGTGGCG	93
CATTGGGAAGA	10
GAAATTCGTAA	87
GTCGCACGCGC	561
CACGTTACGGT	487
CACATCGACAT	309
GGCTTATTCGG	55
CTCGTCGAAGT	57
GGTTAGCGTGA	1
GATCGTCGTAC	262
GATACCAATAT	91
TATGACGCAAC	56
CATAGTTGAAC	954
GCAACGGCTAA	269
GCCATCGGAGC	829
GTGACGCCACC	65
TAGCGCCGGAC	680
AGCGAAAATCG	964
GGGTGGTAACA	485
AAGTTACGAGG	372
GACTTATAGGC	126
GCTAACGCGCT	242
GTTCAAAGTCC	436
ATGGACGACCG	109
CATGCTAGGTT	428
GGCACGTATGG	2927
ATATTCGAGGT	120
ATTACGCCACC	883
GTTAATGCGTA	5
AGGTCGGATTG	684
TGTCGTGCAAG	1
TGTTCGAAAGG	139
ACCGTAAGTGG	1722
CGTTCGAGGAT	271
GGGTAACGGCA	1
CATGTTTAAAT	2461
AATTCCTAGAA	798
GGCATGTCCGT	8
TAAGTTACACG	1421
CAATAAGGAGT	12
AACGTGCACCT	1286
CTAATAAGTCG	695
ACCTCTTCGAA	849
AGCCGTATCAG	24
GATACCGGTTA	596
CGGCTAATAAG	30
GCCCATCGAAC	841
CGTTAACCGCC	4
ACGTAGTCGAA	107
CGTGAACGATT	725
ATCTCGCTTAT	36
GTCATTGGACC	83
CGGAGTAATGA	158
CTATGGCGGTT	804
ACGTATGTCCC	1873
ACTTTCCGAAC	191
ACTAAACAGCG	10
CCCGACAGTTC	355
CAAATATACGC	149
TTGGTAATCGG	9263
CACCGGTTCCG	118
TAGATTCGGTA	28
GGAAAACGTGC	96
AAACGATTACC	349
AGATTCGGACT	375
ATCGGCTTAGT	3
TTGACGGTGGA	206
ACCCGTATCGA	365
AGACGTCGTCC	3
GGCCAATTGGT	650
GACGCGTCAAC	1
AGCTTGACCGC	1
CGTGATCAAGG	22
CCATTAGCGCT	121
GCGATTAATCC	254
TTCTAATCGTC	46
GTAAACTCTTC	6
CTTACCGTACG	167
GACTTGCGTGA	1
ATAAGCGTAAA	392
GTAACGCACGT	289
TTCGTTCGAGG	66
TGGATTGTACG	271
TTTACGCCGGG	559
AGATGGCTTTC	10
AATAAGCGCGG	14
CTTGTTATGAA	979
AAAGTATCCGT	108
CAGCCGCGGTG	16
GGCTCGATAGT	17
TTGTACGTGAT	1
TGCTCAAGTCA	2254
CAGCGTGCGAT	1175
ATAGTAGCGGT	68
GGGTTAATCAA	309
CAGTAACTAAA	2790
CCTTACCGTAG	1384
GATGCGGTGGA	1428
GATAAAACTCG	333
GGGTTCAATGT	1599
GCTCGACTGGG	53
CGGAACGATAA	1
ATACGTTACGA	246
GCTATTCGTAG	43
GCTTGGTTCAC	1329
TAGGACCATTG	1042
TGTCGGATGAC	293
AACGAAATCAC	271
TTGCGAACGAC	218
TGATAGTGCTT	321
GACCGGCTTGA	797
CATGTCGGCAG	2
CTCGATGCACA	22
TAATTCGGTAG	2220
ATCGGCCATCA	28
CTCACGATTAC	433
TTGACGCATCA	234
CGGGTAGATCC	826
CGATCGGAAGT	486
CTGTCCGACCG	790
TTCGTAGTAGC	2966
GAAACGAGCCT	125
TTGCATACGCC	279
GATGCGTACAT	18
TGCACAACACA	486
CAGTCGTACTA	149
TATCTCACGTA	1083
TAGGTTATGCT	50
GGTTTCGAGGA	33
CTGGTATTTAT	926
GTCCATTGAGG	711
GCGGGTTATGT	2
AAGTATCAAAC	1996
TACGCGAGGAT	549
ACGACTGAAGA	271
GAAACCGAACT	1614
CCACGTCGTTG	203
CTAAGAGTACC	213
ATAGTTAATCC	291
ACGATATGGGG	127
CGCTAACGTTT	761
GCGTACGCTAC	272
CTTGACGGAAT	178
CGGGTTGGATA	184
CGTGATAGCCA	11
ATCTATCAATG	65
GACTGCGTGCT	9
GTGCTTGCATG	2079
TATATCGTACC	7
TGGATTGCGTG	177
TTGGTCATTGT	108
AATATACCGGC	1042
ACCGAACGGTC	115
ACCTTATAGCC	4
GCTGTGCGGCA	16
TTAACGAAGCG	263
GATTATTCTAA	10
ACCGACTAATA	1
CGTTTCGGAAA	21
TATCGTTAATT	316
GCGGATAACGC	197
CATGCGGATTA	569
ACAATTGGTCA	32
CCGGATTAGTA	1
GCAGGACGCTA	317
AACGTAACAAA	62
ACCCGGCATCA	19
ACGCAACTATT	86
GAGACCGAATT	456
CCGGATTCCGG	237
TATATCTATGG	271
GCCGGTTCAAT	55
CCGTTAAGTGG	5334
CTCGATAGTAT	1
AGCTTGACGCG	1
AGATAAGCGGG	95
TTAGCGATCTC	85
ATGTCGGAAAT	105
TGTAGAACGCG	153
CAAGATTTAAA	4228
TGATTACGGGA	107
GTTGCGTAACA	7152
CTATAAGCGTA	99
ACGTAGCGCGA	328
AAATTGGCTTT	42
CTAAACAGCGC	52
CGCTTAGTGCC	58
TATTCGTAAGT	4
GCATCAACGGC	251
TACATGCGAAG	46
CCATCGATGCG	394
AAGCCTTACCG	27
CTTAAGAAATT	99
TGTATTGCGTA	119
AACAACGATCC	91
GTGTTCATTAA	141
TTAGCGAGTGT	36
ACGGAATGGGG	378
TACTATCGGCG	172
TATGGTTCGTA	573
TAGTGCCCATG	130
CGAGAATCATA	164
TGATAGCCACC	210
GGAGTTTGGTC	259
AATACTAACCG	188
GATAACGCGTA	585
TTGATTAGGCG	19
AGGTTATAAAC	20
TTCATTCGGGT	49
GTATCCGAATA	86
TGCGAAGTTTG	402
CGTAACGATTC	1603
CCACAACGCTT	152
GTCTATGCGCT	90
AGGTTCAAATG	970
TATCGGAAATT	3212
CATGCGGTTGG	283
TTTGGAAACAC	151
GGCTAAGAGTA	62
TGGACTTCGCT	80
AACATCGTACC	2715
ATGCGTGGACT	71
GTAGTAACTTG	360
TTGCGGACGGA	171
AACGTTCGTAC	876
CGGCGTGGAGG	156
TTCCTATCGGT	752
CATTTATGGGG	67
TGAAGTGAATC	35
ACCTACGCCAA	367
AAACTAGAATG	20
CCTGACTATGG	58
GTCATCGGCGT	2132
GTGTTCATAAC	365
GCATCGTTAAT	12
AGATATTTCGC	154
GACTTATGAGT	338
ATCGTTATCCG	361
ATCGAGCGCGA	78
GCATTCGGCGT	19
CCAGAACGTAA	736
AATCTTAGCGC	6
GCGAGTTTATC	40
GTGTTAGCGAC	1537
CATATAGCGCC	531
ACACGGTAGTC	37
TGCGAAGGTGT	258
TACGGTAAACT	2493
GAGCAACGGTG	217
TACGGCGAGGT	1
CCTATGGTTGT	5863
TGACGGACCAC	794
TATGAAACAGC	1
ACCATTAGACA	1029
AAGTACCGCAA	30
ACGAGAAATTC	37
ATGCGTACGTT	657
TGTATTCTAAC	95
CAACGAAATCG	105
CAAGTCGCATA	202
CTCGGACGAGA	320
AGTCATTGATG	2
TAGACGACTGA	132
GGTCGTCGCAT	12
GAAATCGTACC	122
CATTAGTGCTT	750
TTTAACGTTTA	52
GAACGATGTAG	1490
GGTATGGCGCT	4574
CTAGAATAAAT	48
ACATAAACGTC	370
GTCAAATTGCG	76
GCGAAAGTTAT	99
CGCAACGGGAT	3890
ACGATTCGTTA	44
CGGGCACGTCC	2463
CGACGTGTAAC	1
CAGTCGACATG	402
AGAAACGGCAT	298
AGTACGTCGTA	1
CGATTGCGAAC	34
TAACGTACGTA	402
GCCGATGCGGG	542
GTCGTGAATGC	68
AGTCATAAAGC	119
GGTAAACAATT	3393
CAAACACGCGT	34
ATCGGACGTTT	10
ACGCCGTCGTA	139
CGCTACTATGG	22
CGTAGTATCTC	44
CTCGATTGCCC	1001
ATCGTTGGACT	1160
GTTCGAAATAC	151
GTCGATAGTAT	3
CTTCTGTAAAC	190
CGAACCTGATG	141
CTGGTCATCGG	21
GGTGAACATCA	90
TGCGTCAACTA	1873
TATCGGGTAAA	98
TACGTGACGAA	2440
TGATCACGCTG	682
GAACGCTCGCC	161
AGCCCGGCTAG	49
TATTCCTAGCG	33
ACCTTACGGAA	134
TACGGCGATAA	680
GCGAGCGCCTA	33
ACTACACGAGC	8
TTCTAAGCGTG	344
TGTGACTAAAC	3
CTAATCTTAGT	8
AGTCGTACTAA	2
GTTCACTTAAC	19
AGCATTCAACT	388
GGAGTAACGCG	52
TACTAAGGACC	23
TGGTAACAGCT	310
AACGGTAACGC	859
AGCATCGACGA	295
GAGCAAGATCC	82
AAACTAGATCC	156
CACGCGTCACG	2603
TGACGCGCGGT	1
CATCGGTGGCG	28
GACTTCGTGGA	923
CGCATACGCCA	1082
GGTCAATCGTT	318
CCAACAACGTT	1006
GAAAGAAACTT	151
TTACTTAGGGG	10
TTAGCCGGGCA	1248
CACAGCGGTAA	238
GGCCAATTAAG	155
TTTTACACGTA	1
CACACGATCTA	49
GTTAATCCGAC	611
GCCTCGTCCGA	71
CGACGGAAATT	801
AATCGAGCGCC	49
GCAGTTAATTC	327
GATGTAACAAC	591
TAGTTCGAATG	195
GGCGGTATGGC	586
TTGCATCGCGC	252
TTCTAATTTGC	1522
CGTAGCGTCCG	1
CGTGAACGAGC	78
CCAATAGTTGG	2
GTTACCGGTAC	35
CAGCCGCATAG	158
ACGACGTGTGG	4
GAAATTCGCTG	3369
GAAATATACCA	62
ATCGACGGAAA	3752
TTATTCGTGCT	93
TGGAATTGCGT	20
CGGTTACGTAC	321
ACAGTTCGCGC	396
AATGCGTCAAC	204
ATAAAACCGCC	608
TAGACGTACCC	195
ATACTATGCGG	141
GGGGTTGTAAC	273
GCGCCGGATGG	230
CTTTTGATCGC	18
TTATTCGTGTG	627
GGGTATCGTGC	517
CCCGATCATAC	31
GTAAGCCGTGA	581
ACGCTGACGCC	528
AAATTCGATGC	1580
AAGTCGGAGCT	65
CTAAAAGATAA	202
TTACTAATGCG	175
ATATGCGTACA	379
CTCGAGTGTAA	2011
CTATTCCGGCG	33
CTGACGATTTC	648
AGTAACGAACA	271
CAGTACGAACA	3118
GTATCTAGCTA	12
TTCGGGAGTCC	86
GAGATGTACTT	222
AAAGTATCGAC	20
ACTTTCGAGCC	10
AACCTAGATGG	13
ACATAACGAGG	1
ATGGTATCAAA	54
GCGTTGTAAAC	131
AAGTGCCCATG	100
CTTGCGAACTC	5
CTTACGAAGTG	291
AATTGGAACGG	283
ATGCGACTTCG	103
TTTCGGAGATG	15
GTTTGCGGTTA	99
AACCGTACATT	122
GATTCTCGTTC	26
GGGAGTCATAT	121
AATGGACGTAT	607
GTCAACGTGGT	71
GGTAGAACGGG	5000
ATTTGTCGGGC	29
ACCGCATGCGA	1
GAGTAACGCAA	3
AAACTCGCCTA	9
GGCATCGAGCG	73
TGCTTCTAATC	15
TACACGAAGGT	248
AATCGTACTTA	748
ATCTTTTCTGT	30
GACCGTCGTAT	3
GAATCGATAAT	46
ATTTTCGTGGC	655
TGGGGTTCAAC	65
TGTTGGTTATC	536
CACGGCGTGCA	159
GTCGGAACGCT	395
TACACGTAACT	450
GTGGTAACATG	4
CTAGATCGCTA	288
TAAGTTGTAAC	6
CTTACCGTTCG	1
AAGCCGTGACC	27
AGATAAGCGTT	177
AGACAAAGTAC	57
AGGACCATTAT	2460
AGGCGTGAGGA	71
TTAGCGTCGTG	18
CAGCGTCGGCG	5
TGGTAACGATA	238
CAGATTTACGT	144
TAATCAACGAT	92
TGTATCAATGC	554
GGTCAAGTTAA	92
CGGCGTAAAGA	463
GCTATCGGGTC	582
TAACCGACTAC	312
CGTGTGGAGGT	1006
TAAAAAATCGC	49
CTATTCGGGTA	730
CCGCCGGATTC	63
GGCATGACCGT	42
ACGTCAGCCGG	30
CTCCAATTGCC	280
CTAACGAAAAA	102
ATTTCGTAGAT	78
ACAAGCGTGCA	645
GCAAGTCATGG	58
ACCTCGTAACT	616
GGAGCGAGCCT	4688
CCCGATAGTAC	315
GTTTCTATAAG	20
GATCGTCAAAA	73
GCTGCGTCACC	2512
CTTGGTAACAT	1156
ACAGTTAGCGA	14
CCAATTGACAT	39
TTCGAGCGCCG	1
AAGATGCGCTG	52
CGGTCAACGTT	3
CTCAGTACGAA	472
TAGGTAAGTTC	112
AAGTATCGAGC	3827
ATCGCGTCGGA	190
CGATTAAGAAT	58
AATAAACGAAT	447
TACGGAACGAC	28
TAAGTATAATC	416
TTATTCGTGAT	165
AAATACGGTAA	25
TACTCGTGGCC	18
CGAATCGTATC	250
ACTATACTTAG	214
AACGAATTGCG	319
TTCTAACGCGT	3073
ATTATGAGACT	17
GCCCGTCGACG	20
GATGCGTAATT	152
AGAACGTAACG	107
GTATTTACTCC	364
TGTGAACGAGC	350
TACGAAATAAC	378
AATCGGGAGTT	329
CCTAGTCGCAC	345
CATTTACGCTT	340
CCAGCGTTATT	1293
CATTGTACGTG	2855
GCAACTGGCCG	164
GAAAACGATAG	56
ACGTTATGAGT	365
TAGCACGTTTG	514
CTAGCTAAGGT	1539
CATTTATGCGG	1648
AGCTGTTTAAT	8
GTTCGTCTACA	1077
GATACTTATCG	6
CGTACGAAGGT	53
ATAAGCAACTG	36
TGTTGCGGATA	397
GCTATTCTGTG	148
CACACGATCGA	75
GGGTAAGCGCC	30
ATGTTGGGCGT	710
TTAAGTAAACG	4
ACCAGACGTCA	456
TGTACTACACG	3
GCACACGAATT	1610
ATGAAACAACT	293
GCACCCTAGCT	1455
TACGAACTCTA	60
AGAATGCGCGG	149
TTATCGTTAAT	261
GATTACGGTAC	95
TTCCCGGCTAG	95
GGTAGCGTATC	350
ACGTAGTCAAG	27
TTGTCGACACC	1
CACGTCGCGTA	574
TATCGTTACCT	2
CGCACGTCGTT	8937
AGGTTCAAAAG	508
GGTCGGATTCA	82
TAAGTCGTCTG	1830
AACCGATAGAT	249
CGCCGTCAGCT	17
GCGTAAACGTA	763
CATGTTCGTAT	1303
CCCAATATAGA	26
CGCGCGACTTA	1
ACGTAGATAGT	148
TTGCTCGATTA	67
ACGTCGTTGGT	632
AGCGAGTATAC	1522
CTGTTATTCGA	2
GTCACGTTATC	1216
CGAGCGATCAT	145
AAGCGCTACTA	72
CTGGGCGGTAG	995
CCTAAAAACGG	2
CGACAAATCAA	375
ACGATAAGGCC	40
TGTTGGTCATA	2048
CACACGGCCAT	25
AAGTTGGACGA	131
ATCGGAAACTC	19
CAATTACGGTA	50
AGCTTATAAAC	763
GCTTGTTCATA	2
CTATGCGTCCG	303
GTTCGCGAATC	3
CCATCGAGCAC	474
TAGACGAAAGA	2
CTGTAACAGAC	464
CGTTAGATAGC	81
AAAACTAACGT	212
ACCGTTATAGA	84
TGCGAACCTAT	1
CCGGGCAAATC	748
CATTTATGGCT	1
AAGCAACTGGT	18
AATCGTGCGGC	80
AACTATCGAAC	22
TAGCCTAATCG	696
ATTGATGACCG	3
GTAACGCGACT	58
ACCCGTCGCGC	76
CGTAAGCGTGG	84
ACTTCGATAAG	15
GACCGCATCAA	124
GCATGACTACG	178
AGATGTTTTAC	254
TTCTGTATGTC	33
GTATTCGTACA	487
CAACGCTAACT	6
TAAGGACGTGC	186
GTGTTCCGGAG	18
GTTTGGACGAG	1643
AGCCAATGTAT	41
ACAAAGTTAAC	103
GCAAACTAAAT	2508
CCGCCGGACTC	1
ACTCGTCCGTC	131
ACATTATCGTC	67
AAAACTATTCG	13
CATCGGCTACT	256
TGAGAGCTACA	468
AAATCGGAACA	3158
TGGAGCTAACT	678
CTATAGCTTAC	118
CGTTTGCGAAG	15
GGCCATCGACT	10344
TGGTAGTCATT	4622
CAGATCGGGTT	385
CGAAATCGACA	2125
TACGCATATGG	132
CTAACGATAAG	1065
TTAGCCGGACC	1044
AATCGCGAACC	2
TGACCGATAAG	2
TTATGTCGACT	105
AGATTCCGGTT	9
GAATCTTAGCT	26
GCTAACGAATT	424
CATTACGTGCT	152
TAGATAACAAT	247
AAATGCGAAGA	118
GACGATCTAGC	113
CCGTATCGCAT	135
ACACGCGTAGA	201
GTCTCGCGATC	291
AATCGGATAAC	560
ACCGTGACGCC	215
GTTCGTCCGAA	7
TTACCGTCGCG	8
CGTCAATATTT	77
AGGACGTCAAA	79
ATTCGTGCGGT	745
GTTCGCATGTC	56
CTATCTCTCGT	126
AAAACTATGCT	115
AGGAATGCGGC	22
TGCTACGGCTG	78
CCGGTTCGTCA	109
CGCGGTAAAGA	349
CATTATGAGAA	25
ATGCGATTTAA	236
TGAATAAAACA	167
GGCGTAATTAT	17
GGCTTGGTCAA	57
GCTACGCGCGA	49
GAGTAGCGAAT	5
TGCGGTTAAGT	14
CCGACCGCTGC	485
GTTCCGGATTG	448
CCTATCGGGTC	60
AGTAACGGCCT	80
AATAGATTGTC	12
AGGTAAGTACA	170
CCGACCGTGGC	388
CGTCGCGAAGA	1317
GTGCGGGTAAA	77
GACTAACTAGG	5313
CGAGTATATGC	136
AGTATCAACGG	63
GATCGTTTATG	164
AGACGTATCGC	3040
ATATCGTATCC	601
CTTACGCGAGT	6764
CCATCAAGTAC	823
ATTTCGCATTG	137
AGCATGTTTAG	310
AGCTACCAACA	235
TGAACGGCTAA	266
GTAGATCGGGA	257
ATGCGCTACGA	5384
ATGACTACCGG	202
AGCTGTTTTAC	24
CCATCACGGCT	257
AACGACGATCC	354
TAAACAGATGC	154
GCGAATCAAAC	123
CTATCAATAGC	3
CATGCGCTACC	341
TACACGCGCGA	1
GGGGCGTACAT	669
TGTCGGCAAAG	4970
TTCGACGAGCA	1421
CCTTACGAATG	20
GAAGGTGTCGA	208
GGAGTAGCTAG	7
CCAGCGGGAGT	141
ACCGTTGTTAG	56
GATTGGTATCA	9
GGATCTATAAC	907
CAGCGCTAAAT	453
TAGCGTTCGAT	2
CAATCCGGACT	45
CCTTACCGTTG	186
TGTATTTTAGC	351
CCTAGAACGTA	87
ATTACGTCGTA	114
ATCTCGAGTAC	84
TGGCATGAGTA	288
TTGGATTACGG	2
CATCACGAATC	68
GCGTAACATAA	5
ACTTGCGGAGG	2
ATAGCCGTACG	9
CGAGCGAGTAT	1
CAGCTAGGTGG	79
ATCGATGTTCC	268
ATTGCGATAAT	255
GCGGTATCGTA	644
CTATGGTACAT	189
TTACCAATTGC	5
CAAGCGCGGTA	5
CAGCGTTGGAC	776
GCGTGACTAAG	162
AGATGCACCCT	236
CTTTTCGAGTA	2
TTTTGTCTACA	171
TTGTGCCGAAA	457
TTTTCGGCTAG	117
GTGTCTATCGG	628
GGATATGCTCG	188
GTGTATCGATA	6024
GATAGCCGCGT	18
TTCATTGTGCC	4
CAACGTTCGCG	42
TTCCGACGATG	31
TAGTCGTGATG	113
CACGCTCGCGG	36
AATAAGCGGGT	50
AGCCTAAACAG	256
AATTGACGGCG	43
AAAACCGACTG	118
ATCCGTCACCC	193
TTGACATAAAT	44
GAAGTGCCGGA	49
ATCCGGGCGCA	4415
AGCAACGGGAT	201
AATCGCGAAGG	33
GTTCATAAGAG	219
TGTTCGTTACG	608
GGTCAAGTATA	148
CCTATCAAGTC	103
TGTTCGACGCA	29
TTACACGATCC	323
GATACCGCTGA	393
CGAGTAATCCG	109
CAAAATCAAGG	25
AACTAACGTCA	3
AGCAGTTCGCC	87
GATCGATGTTG	6
ACAGATGCAAG	15
AAGCATTTCGA	1
AGATAAAACTA	4
GCCGACGGTGG	1
TTCACGTCAAA	236
GTCGAGCGACT	2
ACTCGTTGGTT	17
GTCTCGCTATT	75
GTTACCGGTTA	380
TAGTCGGACTC	62
GGACGAACTAA	301
AAGATTCGCGC	173
GCCGGATATAG	46
CCTACGCTCTA	127
TGAGACCGGAT	636
GGGATTCATAG	123
GGCGATTGTAA	188
TGCGTGAACGC	208
CGGTTGTTTAG	961
ACCGGACGCTA	3006
GTGTAACGACG	15
AACGAGCTACC	1
AGTTCGCGCTG	59
CTTGTCTACAC	104
ACGCGTCTATG	119
ATCTCGTAGAA	1
ACCAATAGGTA	290
TTTACGCGAGA	380
CAACGGCATGA	339
TTCTCGGATAT	197
TATCAGTATAA	200
AAACCGACTTA	152
CGCGTCGAGCA	1
CTTTCGTCGAC	1867
TATGCTATCGG	9
GTTCAATAACG	5
TAGTAATCCGA	209
ATGCGGTGCGA	342
TTGATTACCGT	486
AAAAGATTTCG	282
TGCTCGACGTC	20
TTTATCGTCGT	868
CGCTTAGTAGC	186
TACCGTCACGG	410
AACTATCTCGA	41
TTTTAAACGTT	29
GTGTCGGCATG	327
GGAGATAGCAA	235
CCTTTTCGTAC	488
GGTTCGATGTG	500
ACGAAAGATTC	233
GGTTACGGCTA	530
TTGACGATTTC	162
ATTATCGTAAC	200
GTCGACGACCG	1078
GTCGTACCGGC	367
TTTCGACGTTA	731
ATGAGACGAGC	14
CCATACCGGAC	317
CCTCTCGTAGA	360
TAGACAATTTC	887
AGTATACGAGA	181
TTGCGATATGC	1627
GTAACTAGAAG	276
CCATACTACGA	599
CATTTACGTCC	863
CGTCTATGCGC	84
CGGATTGTTTT	476
AAAACAGATAC	70
GAGACGTATGG	77
AGCTAACGAAC	80
ACAAATGTATG	37
TAATTCTGTTC	416
ATTACCGGATT	22
ACGATCGTGCT	22
CGGCGGTCATG	200
AAGCATCGTAA	289
CGTGTAGATAA	30
ACAGACGATCC	292
CTGGTTGTAAA	1491
AGGAATAAGCC	5985
CCGACGTGTTA	34
ACTCATAAGAA	6
CTGCGTAAGTT	184
TGTCGATGACG	107
TAGGTTCGTGC	800
GTGCCGACTGC	1249
ACGGTCATTGC	87
AGAACGTCGGC	8
CATCGGATATG	2112
CTCATCTAGCT	1629
TTTAACGATTC	331
ATGCGGTGATA	1469
TATAATCGTTT	12
ACGACGATCTA	205
TTTCGTATCCC	25
CGTCCGACGAA	2642
ACCGACACCAT	665
CTCGCTAGGTC	756
CGCGTCACGGG	911
CTTTGGTCATA	88
TACGTCAAACT	1161
ACGCTGCGTCG	2
ACGTGTAAAGA	1661
ACGTACGAGCA	438
CACAACGGCGT	3
GTTCGTAGAAC	93
ATACGTGTGGC	66
AGCTACTCGCT	2168
GCCCTTGGATT	266
AAGCCGCGTCG	2
AATAAAACGGG	84
ACTTAGCTTAG	113
CCGTACCCGAG	52
TTATACCGTTC	289
CGAACTAAACA	78
GAAGCGCCTAA	1076
ATCCGGATTGA	25
TAAACTAAAGG	32
GAGCATCACCT	802
ACGCTGACGAA	762
GTTTCGGCATC	34
ATCTTTCGCGG	418
GGAATTAATCA	2436
GCGTTTCGGAA	682
TAGCCAATACA	342
TTCATACGGTG	13
AGTCGGAAATA	211
TTCGGACCACA	137
GCGCCGTGAAT	62
TGTATCAAATT	36
AAACCGCTGTG	1
ATGACCGAACT	289
CAACCGTACAT	2
CTCGTACGCGA	2
ACAATTTCGAA	77
CTACTAACCGT	550
GACTTAGTGCC	28
TTATGCTATCA	34
TAACGGTAGCT	25
GTGGTCATCGT	1041
AGCAACGTGGA	26
CATTTACGCCA	865
CGACCCGAGTC	69
CGCAGCGTTAT	441
ATTACTCGCTG	15
AGACCGTCAAC	760
ATCAGTTACCA	9
TGGTTGCGAAG	397
TTAACGTAGTC	509
CGCCGGACAGT	1
CTTAGATGTAG	332
GCCGTCACGAA	1263
AAAGATGTGGC	27
CCACGTTATGC	2161
CTTTACGGTAT	82
GAACGTAAGTG	120
CCTGTCCGAAT	1052
AATAGTCGTTT	8
TACACGGTCTG	136
TATAAAGTCCG	1
CATGCGTAGCC	1
AAGTTCGCATT	1
TATACGTGTTC	1
GACGTATCAAA	158
CTAAGGCAGTA	615
TGCGATATGCT	467
GTAACTAAGAG	52
CTTAGCTAACC	452
TAGTCGGAATG	1706
GCGTTATGCCT	3
GACTACCAATA	212
TTGCCGAACTA	1179
CCCGTCGACGG	95
CGATTCGGCTA	468
CGACGTTCGAA	252
CATGGCGCTGC	8
AGATAGCGGTG	2
ATAGCGAAGTG	3
TATTCGACAAT	1182
ACCGTTGGACC	2
TAAGCGTTTCA	581
TTGCTCGCGTA	214
ACACGGCTAGG	630
CGTTACGGAAT	390
TAGATAGTTCG	57
CTGTGGACGTG	40
TACCAACAAGG	180
ATTGACAATTG	23
ATGTATCGTAA	70
TAGGAGTAGCT	1439
GTGGCGCTAAC	10902
GGTAATCGGAT	846
GTGCCGGAGAC	226
ACCTAGATACT	366
GGATCGCTGAC	636
CACTTAGGTTA	532
ACTTTACCGTG	16
CAACCGTCGTC	34
ATCAGTACCCG	152
AGTTAGCCACC	30
TGGTATGTGGC	174
GCGGTAGATTT	105
GAGACGTAAGC	229
TGGTAGCGTCC	8
TGGTGGAGCTA	92
AAGAAATTCTG	69
AATCAACGCTA	1
CCAGTAGCTAC	98
CCGGTAGCCGG	243
TGCATCGTTAC	719
CGTCTATCAGT	5
TGCATGTTCCA	780
AACGGGCGTAC	424
CGTCGCATACC	465
GCTCGTAATCA	48
CCATCGGTGGC	633
AAGTCGTCGTG	6
CTGCGATAAAC	150
CCGTTGGAATG	3
CAGTTCGTCTC	28
ATTTGGTTCGA	105
ATACCGGTAGC	1
CTTACGGCAGT	11
AGGAGTCAATG	47
CTCGTGCACCC	15
AACGTTAGGTC	2
ATAAACGTCGG	1485
GAACCTAGAAT	5
CGGCAGTTATT	702
CCGTTAACGCC	575
GGACTTGCATC	10
AACGTAGTCGC	435
CGTATCGCACT	201
GGATCGAATTC	428
CACCCTAGGTT	67
CGGCTAAGCAG	4379
GTAGCGTCTGA	234
CAATCGTAAAG	299
GTTTCTGACGC	201
ATACGTCGCAT	598
TAAAGTCGCAA	301
AGACGTGTAGG	183
CGGTATGTCGG	13758
GAACGCGCTAA	261
TATTCTAAGCG	6
TGGACGCTAGG	57
CGTCCGACGCT	27
GGCATCGCATG	7035
CGATGTAACGT	1
GCCTCGAGTAA	2494
AGCCGATGAAA	659
TGGAATAAAAC	2
GCAAGTTTGTC	96
CGAGTAGTAAC	54
AGATCGCAATC	307
TGACAATTGGC	771
TAAACGTAGCG	224
CATTACGGCTA	901
CATTGCGATTT	2657
GAATCTTTTGT	48
GGGACGCTGAA	1225
GCGAATTCGAT	2
GGTGCGACTTC	374
AAAGTTACGAG	551
GCGATCGCGCA	247
CGCGCTGCGTA	263
TTAGTAGTCAA	7
ACGATTATCCC	34
TACCGGCGAGT	819
ACTTTCGGCGT	2442
TGTATCCGTCA	41
TTTTCGGTTAC	132
GGGGTGTCTAC	1
GTAACGCCACC	1100
ATTCGGGTAGG	367
GCATACGTGCG	136
ATACGCCGTGA	922
AGCATACGTTC	154
GTCATCGTGTT	88
AATCGAACGTT	127
TTTCTTGACAT	243
ATGTAGAATCG	40
GACGATTAAAA	58
TTCGCCAATAC	3
TTGATCGGCCT	1488
ATATCAATCGC	61
GATCGGGTAAG	116
AGAGCTAAGCG	1
AAATACGCGGT	60
TACATGTCGTC	139
GAGTAATTACC	314
GGTAATTATTC	373
GAAAACTATTC	138
ATATCGACGGC	117
TTCACGCTGAC	527
TATTTTCACGT	558
CTTGATACTAT	8
CACGGAAATAT	19
GCCGATAAGGT	100
AATTGATACTT	193
GCTAAATAAAC	109
GTGAATCAACG	7
ATACATGCGGC	32
CGTACCGTCGA	3346
CCTATAGATAA	7
CGTCACGAAGT	444
CGGTCCGTGAT	104
CTTCTATCGGA	311
TTGAACCTATT	256
AAATCGTATCG	115
TATACTATCTG	70
TGGTCGAAAAA	126
AGCCTTATACC	412
TTAAGTACCGC	129
ATCGATTGGCT	188
ACTATCTATAG	1242
GTTACGAAAAT	131
GATCGGTGTCC	154
GTGCCGATAGA	23
GATGCTACGAA	160
CGACTATCTCG	135
CCTACGGACGG	149
AGATTGGCGCA	1
ACTATGCTACA	41
ATTACGAATAA	6
ATGCTCACGGC	18
AACTCGGAGTC	2
ACTAAAACTTG	1
ATGCTTGTCCC	268
CCGATGCGGTC	2357
ACGGTGTATGT	42
GGAAATCGAGC	774
AAGCATAGATT	733
GTACCCGTCGC	88
ATTGACGATCA	15
AAAGTTCGCAC	32
TGATAGATACC	4
GTTCGACTGCG	90
ACACGTATCTC	73
TGGCTTATTAG	859
AAACTAGAAAC	3123
GGTTAACGTAC	362
ATATTTATTCG	1
GCCTAAATACA	4410
ATCGTCGACTG	690
CTATTCGAGTG	2531
ACTAAGGACCA	1569
AACCGTCGAGT	144
CGGAGATGCGT	2206
CGATCAACGTC	420
AATGGACGGTG	53
GATAAAACCGT	46
CACTTATGTAC	12
CCATTGCCGGG	6
TTATCGTGGCC	2501
GATATACTATC	48
ATGACGACTTC	95
AGGTGGACCTA	35
TGTTATCGTCA	222
ACTATGGTAGC	1
ACGACGCTTAC	18
AGGCTACCGTA	208
TACCTGACGGA	24
GGGACGTCGTA	1721
GGTAGCGATAG	47
GGCTTGCGGAG	1
GGAGTATCGTT	875
ATATTCGTTTA	291
CGCTCGTTATC	723
CGTACGAGCAA	172
TTAATCACGGT	180
AGCGTTTCGTC	400
CGGGTAACGCG	161
CGCAAGTTCCG	31
CGGCTTTCTAC	39
CGAATTGCGAA	128
CCGCTTAGGCG	2
TTTATTAGCGC	1
TTGGAAACCGA	20
TGGACTTAATT	6
CATTCGGGTAA	24
CCCTAGCGAGA	75
CGTGTATGTCG	86
CAGATTAGCTT	13077
CAGTAAACGGC	4
CTTTTGACGAG	49
AAGTATCTCTA	6
GAAATCTTGAG	89
CCTCGAGTGCT	11975
GGTAGCGACAC	415
GCTACCGGATG	339
CTTAGATTACT	22
TGAACATGTTT	107
GGAATTCGGTA	620
ATTTGCGACAT	240
GCAATCGGATA	1760
CATTGGTTACA	1069
TAGTCAATAGA	2322
GCTACTCGTGT	32
AGTCGACTACG	25
CGATAGTCAAT	5894
CAACGGTAGTC	1
GAGCGAATCAT	5
CGCATCTATAC	1473
GGTTAACTATA	34
GACGGAACGTT	100
AGCCAATACGG	22
ACGGCGTAGTA	159
ACCATGCGTCC	186
CGGCATCACGA	287
GCGGATGTATC	125
TTGCGACCACG	58
CCTCGTTATTC	61
GCCTCGGAATA	33
CTATAAGGTTA	231
CAAGCGTTAGG	2382
GGATAATCGGG	19
GCGTTATAGAG	2
GACCTCATCGA	38
AATAACGTCAG	1251
ATTCGATTGGC	15
GGACTTCTAAA	10
TGTATCGGTAA	1297
GCCGGGATTCC	458
CACGGTGCGCT	1600
AGCCTAAAAAT	138
GTGCGGGATAT	9
CGGTGGACCCA	108
CTGAGAATCAT	8
GAAGCGTCGAT	327
GTATTCGTAAG	99
GAAGCGTCAAA	563
TTTACGAAATC	604
GCAGTACCGCA	1
CAACTATGGGG	619
CACTCGTATGG	180
CCGTAGAACGT	508
CGCTGTAAAGA	280
GTTCAAAGTCA	11
AAACGTGTGGC	473
CATCGCAAGAT	25
TGTAGTAAACT	346
TGCAGGTAGTA	1531
AGCTCGTGCAC	48
AGGACGACGTT	519
GCGAAATCGAT	1290
GGCATGACTAC	191
CACCCTACGCC	326
ACCTTACGTGT	5
GGAGCGGGATC	71
GCCTGACAAAG	492
CGCTTATGCTT	1
CATCTAGCGAG	51
GGACTCGGCAT	11
AATTCGGCATG	1
ACCATGAGAAA	1354
CCGGTTATAAA	8
GATAGCGCAAC	193
GAACGGCATGC	8
CGTGACATAAA	107
TATTGCGGTTC	85
ATCGTAGATAT	1
TAACGATGCGT	859
ACTAATAGTTA	1
TGGGCTTAGCG	431
ATCGTGCACCA	701
TGCCGAATTCC	121
TACGTTAAGAA	93
TACTTACGTCC	924
CGACGGACGTA	594
ATTCTCGAGTG	102
TAGTAATGCGT	68
CCGACAATTTA	43
CACGGGATATA	2318
GGGCAAGATTT	931
GACTATACCGT	93
ACTCGCGAAGC	116
GAGCGCCGTCG	20
ACTATCGATAG	10
ACATAGATAGA	1
AGGTAAGCCGA	152
GTCGGCAGTTC	198
CTTATTCGTGG	399
AAAACTCGCGT	20
TGGTTCACGTC	1
GAAACGAATTC	64
ACCGCATGTTT	798
TACTTAATGAA	2868
GCTACGAGCGG	7
ATTGTGCGGCC	1660
ACGCAAGTTCG	235
GTATTTCGCAT	542
TGTAGTCATAA	214
TAAATCGCGAA	67
GCCGTAATTAT	790
AAGATTAGCGG	130
TGCGGCAGTTG	282
CGGAACGGCCT	3015
TACGTACGTAG	218
GCATCGGAAAA	234
AAGTTCGCTCC	157
TTCGCTGTTTA	178
TTAACGACGTC	526
GGGATCGAATG	44
AGTTACGTTCG	2
TAGAACGAAAA	316
TAATTCGGATT	654
CTCCGTCAGGT	674
AAACGATCGTC	1
ATAAAACGGCT	418
GTCATCAATGC	463
CGTCTACGCAA	9
AGAACGTAATG	1346
GTCGCGCTACC	593
TAACTAAAGTA	496
GGTTTCTGTAA	92
TTACGTCGTTG	1026
ACGTAAGCCAC	2387
CACGTAGTAGG	193
CACCACGTTAG	163
CACGATTATGG	575
CGTTCGCTACA	2
CCCGACCACGT	2852
CCTTTTCGACA	423
AACCGTAGATC	1
GATGGACGCGG	5
GTCGGGATTAC	1
CCGAAAGATTT	123
AACTCGTTAAG	1123
GATCACGTACT	1
ATCGTGCGCGG	591
GGTGCGAAGGT	802
GACGTTTCTGG	24
ACATAAGGAGT	429
CCGATCGTTTC	232
GCCGTAATCCC	36
ATGCAAGTTTA	39
CTAAGCGCCGT	151
TTTACGTAGAA	87
CGATTGGATAA	140
GTAACAATTGG	847
GTAACGTTGTA	650
ATTTTCATTGT	808
GGGTCTGGTTA	91
TAGCCGGAGCT	77
CGTACGAGCAC	820
GAACGCTTAGA	61
TGCACAACAAC	1854
AAAGTCATAGG	24
CACGATAACCG	121
GTTCGATACAT	238
TAGCGTCACGC	1225
TTGCGATATAC	3803
CTGCGAAGGTG	568
AACGATGCTAT	534
CCGATATTTCG	1384
GTCGTGAGCGC	202
CCGACCGGATT	700
TTTACTACCGG	308
ATTGAACGGCA	87
CACATCGGAAC	1204
GGATTACGGGG	72
CCGTAAAGATT	174
GTAAACGTTGG	1352
ACCGTAAAGTT	3378
AGACGTGTTCA	693
ATTGTAACTTA	4
AGCAAGTTTAA	664
CTGTTCAAAAG	4
GGAACATGCGA	1163
GTTACGGTATT	41
TGGGCGGTGGA	71
AGTACCGGCAC	164
AATTAAATCGT	233
CATGTCGACAA	1211
CAGTGCTTCTG	163
GCAGTACGTCG	866
TAAAAAACGGG	8
CATATACGCTT	2304
ATTACGGAACA	14
GAGGAGTCAAG	13
GCAAACAAATA	287
GGACGGACGCT	365
ACCCGACAATT	84
AACGTAAGTGA	406
GGTTAGCTTGT	51
GAATGCGACAA	111
TAGAACGATAA	1
ACGCGAAAATA	1
GTATCCTATAC	59
AGCGTCGTCAG	143
CAATCAACGTT	686
TAGCGTGTGGC	505
TGACTATCGCA	1148
GGTTCGAGCGG	292
ACGAAGTTCGC	460
TGCGACAGTTC	206
ACCTGACTAAG	41
AGTCGGGCATG	2
ATTGGTATTCG	122
AAGTTCCAACA	224
CGCGGTATGGA	27
CTACGAATTCG	132
ACTACGCGAGC	23
GTGGTAACGAA	927
CAATCGCAAGA	174
CTTGGACGAAT	2212
CTTATCGTGCT	1
TTCTGTTAGGC	117
GTGTCTATCTG	3
CAGATAAAGCA	43
AATTGGTTCGT	129
TGTGATAGCAA	71
GGGACGCTTGT	196
AATTTCGTTAT	7
CGAAATCTTGT	133
GTGGGCATCAA	265
AGTAATTCGCT	1
GATCGTCGAAC	64
GACTATCAGGT	5
TATGGTAGCGA	1015
ATCTATGCGAC	56
CGCATAGGTTC	431
ATATAGCCACC	120
TGTTGGTATCG	44
CTCGGCTTAGC	541
GTATCGAGTCC	351
AGGTTCAAACT	12
CACGTCGTCAC	1
TATGACCCATC	96
ATCGTCAAAAT	151
CATCACGATTT	3153
TGCGTGAACGA	10239
ATTCAATGTGG	2
TGCGATTCAAC	2848
AGGAATTCTGT	25
CTGCATAGTTG	2138
TAGCGTTTATC	89
CCATTGGTCAA	11046
ATGTCGATTGA	3
GCAACGTCCGC	99
AACCGATAAAA	2312
GACGTTATGAG	106
CGGCGATTACC	26
AACTATGGTTG	301
CATGCTTCTGT	1191
GCTTCGCGAGC	207
TAAGCCTTACA	309
CAATGGGGTTA	931
CGACTAAACGG	15
GAGTAGATTCC	499
GAGAATCGCGC	286
TAATAGGTGGC	8
CGTGAACGTTA	449
CGGAAATCTTG	2
CCATCACGGGG	656
GCACACGTACT	129
AGACGAATAAC	470
TATCCGGGCGT	1448
TATACGTTTAG	14
GACTGCGAAGG	969
ATGGTAGCGTA	17211
CGGAAATAAGC	20
CTAGAAAGATG	89
TGACCGGATAG	11
ACTTATGTATG	9
ACGCATTGCCA	1641
TTCGTCTGTAA	470
ATTTTAATCGC	11
CGGCGAATTGA	62
TGCGCTAAAAG	178
TGTAGAAACTC	14
AGTAATCGCTC	13
AACATAGTTAT	263
CCAGCGTACCG	39
GTTGTACGAAA	64
AACCGTAAGGT	457
CTCGAAAACGG	3657
GACAAATTGAT	1
AGTACGTCCGA	929
TGGTTCCGGAC	1810
CGGATAAACAG	109
CCGTGGTAAGT	37
CATCGGCACGT	566
GACGCGATAAC	215
CCCTCGACATA	1
ATCGGGGCGCT	289
GAACGTGGTAG	375
GCTTCGAATGG	19
GTAGATAAGTC	8214
GGTCGACGTAG	1143
ACTCGTAAGTT	3675
CATTCGTGGCG	3
GTCGATAACGT	5
GTTCACTTAGC	455
GGGTAGGTACA	223
CATTACGGCGA	55
GCACCCGAGTC	497
GGTCGTCGGAC	693
CTGTACTTAGA	174
TTATACGGGAG	15
CAAATACGAGC	71
TTTCACGAGGC	594
GAGAAACTCAC	181
AAAATACGCGG	202
GGGTTGTACTG	2163
CTCAGTATACC	14
GATAGCGAACT	36
CTTATCGGTGG	711
AAGCATTGCCC	102
AATACATTAGC	55
AATTCGCGTAC	265
CGGGTTAGGCC	407
ATAGCCTTACT	20
TAAATCGGCAC	179
TAATAAGTCCG	301
GAGGATCTATG	74
TGACTAATTCC	327
GCTGTTCGATT	56
AAGCATCAATT	253
CTAGGTTAGCC	3399
GATCGATGAAG	4
ATCGATAACGG	171
TAGGTTCACGG	25
ACCATTGAACA	4041
GGTCGTTATGG	1534
CGGATGAAGTT	1601
CGATGACCGCT	599
CATTTCGATAG	2799
TTAGGCGATAG	116
GTCGACGCGCA	1
CGCTGTTAGAT	304
CTAAGCATCGG	24
GCGTAGTAGCG	11
ACTGGGCATGA	1001
CGATTACGAGC	45
TGATAGCCGGC	3
GGTTCCGGTAA	40
CTTAGGTTAAT	26
GGGTTAGCGTG	1034
TTTATCGGTGG	48
GCGGGTGCGGA	11
ATTCGACGCAC	156
TATTACTATAG	24
AAAGCATGCTC	4
ACCGGTAGTCA	1419
CGAATCGGTTA	708
GCAACGTGGAG	102
AAGCAAGTTTA	519
ACGGTATGGTG	325
CGACTAAGCCG	282
TTTCATTCGGC	45
TGACGCTACTC	489
GGTTACGGCAG	1443
CTGCGTCGAGC	93
AGTTCGAATAA	1403
GAGTGTATCTA	96
CTCAACGTCAC	241
ACAACACGTTA	54
TATCGTGCGAC	6
AAGAAATAACC	998
ATAACGTGAGG	289
GTGACCGCATC	84
GATACCAATTA	438
CTGTAAAGTCC	374
CCAAGCGTTAA	53
CCCAATGCGGT	102
ATGACGGACCT	228
ATGCTCGTCTT	365
AACGAACTAAC	302
AATCGCTTGTT	1652
ACTGGTTGGAC	50
AGATTTAATCG	125
CTTTTCTACGA	1595
TTTGACGAAGG	501
AATACGGCGAA	1
GTCTGACGGAC	8
AAGAATGCGTA	298
TGGTTACGAGC	71
GATACTAAACT	913
AGAGTAGCCTT	131
GCGACCGATAT	2
CACCGAATTAC	720
TGTCGGCTACT	432
CTTGGAACCTT	198
GGTCATCGTAG	5668
TACACGGTAAT	111
CAGCGTCAAAG	89
CAAGCGTCACG	43
CCGAACGAATC	957
CAGCGTGACGG	23
AAAACGTGAAC	505
CCGCAATCGAT	15113
CCTTCGCGAAG	2
TTAACCGTGAT	2
GTGAATCTTTA	4
TGTAGTAACTA	201
CCGGATGGCTC	811
AATCGTTGGTG	157
AGTTATGACGC	39
CTTCTAAAGAA	23
CCGGTATCGCG	24
GTTAAGTACGC	188
GTACCGGCAGT	4344
CTCACGTAGTA	1
TGTGCGGAGTC	12
TAATCAAAAGG	26
ATGTACTAAGC	141
ACGGAAATCAA	197
CTCTCACGAAT	4
GGGACGAATCA	38
GCGTTATGCGT	13241
GTCGTCGTAAT	262
AAAATACGCAC	1130
ATGTACCGTCA	105
GCCTAAGGTGT	158
GGAGTCATGGG	318
GTGTCTATAGC	1
CATCGCGTCCT	139
ACATGCGCGAC	1215
CTATCGCTACT	3514
CTACGGACCAC	312
CGGCTACACCG	29
TGGAACGGCGA	97
GCGGATAGTGC	298
CAGTACGTCAA	985
CGTGCGGCGAT	35
GACATGTCCGC	743
AGCAGCGGTAT	290
CCTCGTGTTCA	4
CGACTATCATA	13
ATAGGTCGTCG	228
TGTGACCGCAT	10
GCGTAACGTCC	2186
TTCGGAGCTAG	67
TAGCGAAGTTT	7801
GTTATCCGAAG	981
GGAAATCGCAC	44
TAAGTTACGGC	214
GTGACTAAAGC	140
ACTTCTTGTCC	165
ATTGTCGAATA	22
GGCGTGGTAGT	5269
CTTCACGTACG	66
GTACGCATCGG	8
TTGGTCGGGAA	62
TAAGTTAGGAC	2572
TATAAATAAGC	52
ATGTACCGTTC	962
ATAACGATAAC	1
TGTGGACTCGG	205
AGTTAGGTTTC	57
TTAATGAAGCT	836
TGCGAAATTGC	464
ACCCTACGCGC	957
GCCAAGATATT	7
CTGTATCGTAT	132
CGGGATTGTCC	661
GCGCGGTACAA	4660
GGGTAGCTTGG	252
GACCGTAGATT	48
CTGTTCAATGA	72
GGCCAATAAGA	1978
TGGTCGGCAAT	68
AAGCATGTTGG	7985
GCCTCGTTTCA	421
GGCTACGAGAT	82
TACGGGATTAA	57
AACATCGGATT	5553
TTCACGTATGG	8
AGCGTAACAAG	1659
GACTGGTAGAA	25
CGCAGTTAATC	70
ATTGCGAAAGA	1502
GATTCGTGTTA	65
GCCGCTGAAGA	211
GTTAATCACCT	120
CTCGGACCATG	1
CGAAATAAGCC	350
ACGTCCGAACG	124
TACGCTATTCG	3
GACGCGCGGTC	1293
GAGTCATCGCT	69
AGGTCGGATAA	138
CTCACGATTGC	378
AACATAGATAC	4
ACGGCGAGAAT	542
TAGCGTTGTTT	581
GGGGTGTCGAC	38
CTACACGTACG	110
CTTAATCGTGT	11
AGACCTGACAA	137
GTTCCGGCATC	54
CGAAATCACGC	48
GCCCGTACCGC	422
AAAGATGGACG	629
TATCGAGCCTT	108
ACTGGTTGCGC	2278
GCTTAGGTAGC	21
TATTCGGATTC	189
TTATAAACGGT	1180
GCTAACGGCAA	4538
GCTAAACGTTT	2
TAGTCATTAAA	118
CAAGATACATG	79
CTGAAGTTATT	565
GATTGTACTAA	16
TGAAGCGTCGA	141
GTGTATTCTGA	172
AGTCATTAGGT	190
AGGCGTGTTGC	758
ATGTACCCGAA	2
TAGCCGCAAGA	88
GATAAAAGATC	157
ACCTCGACAAA	4
GTCGTACGTGA	549
AAGTTTGCGAC	107
CGTCTCGGAGA	154
TGCGTAAGTCC	50
CATGTCGTGAC	1083
CAACGAAGTTA	1432
TGCTATTCGCC	256
GCCCTTTTAAT	342
GGTCGCATGAG	209
CCGGACGTGAA	4986
AATAGCGTGAG	186
AGACGTACCGG	1925
CAGTAGCGTGA	119
GCACCCGTATG	13
TTTATTAATGC	40
GCCGATAGCAA	221
CGGGTAGGTAA	1524
AGGATCGTAAA	1140
GATTGCGCTAG	638
CCTTCGTTATC	254
CGCCACCATTG	324
AGGACCTCGTA	15183
CTCGGCGTAAT	75
CAGGTAACGTT	1
CGAATCGGTAG	760
CTCGGATTACT	121
GGACGAATTCC	6168
CAATCGGTGGC	196
CTAAAGAATCG	779
TGTGAATCGAT	552
ATAGCCGGAGT	141
AGTCGGCCAAG	80
TATTTGCGTGC	69
CCGACGTAGCC	2157
ACGATCGCTAT	681
AAACCGCTTAT	31
AACTGGTCATC	326
TGTAACGAATC	5
ACCGTTAGATG	179
ACAGATAGTGG	1046
ACCGATGCGGT	146
CGTAGCGTGCT	149
CGAATCGATTT	1240
GACTTAAGTGA	32
GCGCGACTATA	112
GTGTTATGGCT	27
CGGAATTAAAT	1002
AGTCGTACCTG	151
GGTCATACCGC	4053
CCGACTAACTA	2
TTCGATTTATG	123
CAAAGTTCGTG	196
GCGGCGAGACT	219
TATGGTAGCTA	801
GATTAAGTTCC	508
CACCGGATTGG	2476
TTATGTCGTGG	31
TGTGGACGCCA	10
ATCGGCACCAA	120
AACGGGCGTGA	179
TAAGCATGTTG	1270
ATAAAGTACAG	10
TGCGCGATACC	458
AGGGACGGTCC	221
ACTAAAAGAAA	205
ATCTCTTCGTT	71
CGAACATCAAT	218
AATACTATCAG	84
GTCGTAAACTA	49
CAACCTAGGTA	24
CTTCAACGTTG	999
CAGTTATGACT	1030
TTCGTTATACG	65
CGAATCGGGGC	271
AGCTAATAAAA	15
GAGCTAAAGTA	49
CAATCACGATC	182
TTAGCGTCTGT	784
ACGGAACTCGC	205
GCTATAGGCTG	1152
CGTGACCCGTA	409
CTATCGTCGTG	144
ACGGGCGTGAT	68
AACGTTTAGTG	90
ATCAGTTATGG	19
ATAATCCCGCG	70
TAGACGATTAT	579
GCTAGGTAGAT	1350
GACGTCAATGA	325
CTAACGGCTAA	552
TAGACGCGTAA	286
TGTAGTCGCGG	6223
CTATTCTCGAG	110
CTTGGTAATTC	1
TAACGACGAAC	36
CTATCGTTTGT	146
GTACGTCGGGC	3
GACGTTAATCG	279
ACCGCATCAAA	305
TGACGGTACAT	2180
GCGACTTATGG	47
AACGTTAAGTT	343
CAACGCGTATG	394
CCTTCGTAATG	157
CCTGCGCTAGG	9
CGTTACGGGAT	8946
GTATCGGCACC	1110
CTTTGGTGTAC	574
TTCTATTCGAG	343
TTGGTCAACGA	196
CCACTTAAGGA	15
TTATCGGTTGC	118
GTGCGGTGATA	106
TAAGGACGTGA	1
AGTTATAAAAC	200
TACGCGACTAC	5633
TAAACACGGAC	333
ATATCAACTGG	4
GAAACCGAATA	7
CTCGCGAGATG	2475
CCGGATTGCGC	2
GTATCGGGATT	242
CGGCGACATGT	13980
AACATGCGACT	279
TAGCTAGGTAA	92
GGTGTACGTGG	642
CTATACGAGAA	6
ACCTGAACATA	7726
TTATGTCGTAG	215
GTGCTTCGTAC	1127
AAGGTTCAACT	140
ACGAGCAAGAT	1
CTTTCTAAGGT	2
TAGTTACCGGA	1
AAAACTTAGAT	24
AGCGCCGTCGC	15
GTTTAGCGATA	2
CGATCGCAAGA	2569
AATTCGTTTAT	26
TTACGTAACTT	1680
GCACGTCGTCG	9
CGGGCAAATTG	27
ATTTCGATAGA	2528
ATGGTATCCGC	73
AGACGTCAAAA	1122
CTTTAAAACGG	132
AAGTCGTCACG	10927
GTTTCGGTAGG	559
GCGAATTATGT	288
GGGTATTTGTC	137
ATGCTACCGGC	190
ACGATTGTTTT	1563
TGGTAGTCGCA	42
CTGTGCGGAGC	399
TTTCTATGCTA	2133
CAATAAGCCAA	565
CGAGACGTGGA	5745
GGAGCGGGTAA	1759
GTCGGGTTACA	2157
GGAATAAGCCG	468
AACGCTTGAGG	1
GATTACCGCAC	176
ATTGGAATTCC	1791
AATCAAGTACC	268
ACAGCGTGAAT	581
ATCAGTACGAG	2474
CCATAAAAGAA	122
TTGACTATAAT	2255
GCTTTCTTGAT	229
CTTAGGACCCG	112
GCTAAAAACTT	1
TGGAGCGGTTA	45
GATCGCTGACT	114
CATCAACTAGG	59
GAACTCGGACT	477
CCTCGGCAGTA	19
GTTGTTATACC	5
GACGAAAGTTG	432
TTCTACGGCTG	73
TTATAGCGGGT	58
TATCGTACCGC	150
CGCGCGAAATA	56
AGATGGACCAC	2135
CTCGTATGGAC	496
ACTTCTGTAAC	94
AAAGCAACTGG	600
GGCAAACTATC	330
GTCGAGTTGTA	320
TAAGCGTTGGG	349
CGCATCGCATG	5
AGGTGGTATCG	214
TGCGGTTATGT	166
CAAGTACATGC	728
TAAACGGCCAA	92
CCAAGATTGAA	1
TGGTAAGCCGA	1267
AAGGTTCGATG	2
AATACGTTATA	2
CTACGCGATAA	3
GACTCGGACCT	1
TGAGTATCATG	1149
TGTATCGGTTC	104
CGGCTAACAAC	178
CTGTGCGGCAT	136
ACCTCGTATCC	25
TATGGACGCGG	4
TATTACGTATG	2409
CAATCGTAAGA	79
ACGAAAGTGTA	23
ACTGGTTGCGG	25
CTTAACGCACT	2788
AACAATTTGGT	22
TTCAACGATGC	717
GTATACTACGA	319
TAAGCGTTTGC	77
GTGCCGGAGCC	18
CGAACATAAAA	384
CTTAAGGAAAT	33
GTTCATCGCGT	3866
GGCCATCGTAG	1
CGGACCCATCA	2
CATGCTACTCC	1
CAATTTCGTAG	71
CAAATGTGGGC	190
CCGGATTACGT	2662
GTCTCGCTTAG	153
AAGCGGTAGCT	162
TATCGCATAGA	19
TGCATCGTAGA	256
CGACCCGATCG	114
CAATATACGTT	2010
ATGCTTCGTTT	406
CCGTCACGTCG	2
ACCCGTAGTCA	389
CGGCTTAGATA	390
TTGTCTATCAA	12
AACTGGGGTGC	336
GTCGTTGGAAC	234
ATTAATCGGCC	282
GCGTCGAAAGA	29
GCGATTCGATG	374
GACGCTGCGCT	235
CAAGATGTACC	1113
GCGTTCCGGAT	194
CGTGGTCGATG	474
GACGTAATGAA	2
ATCTTATAGAT	8
CAAGATTGCGT	244
GACCCGTACCT	52
CGGGTCATCGC	1521
ATGTCGAACTA	254
CAAGTTTAGCT	64
GCAATCGTCTC	10193
GCCACCACGTT	465
CATGCGTCAAC	13647
CCGTAAGGCAG	296
CTTTCGTGAGG	467
GCCGTATCGAT	376
GACGAAGTTGT	1063
GTTCAACGCGA	1
AGACGAACGCT	151
CGGATTGACGC	26
AGTACCCGATC	1001
AAATAACGACA	713
CACCGGATGTA	208
AAGTGTACGTC	1895
ACGCGATAGCA	371
TACCCGTAACT	118
AACATCGGGCA	4474
ACATCAAGTCC	6
CACTCGCTTAG	691
TTGCTTCTAAG	845
ATATCGTCACC	286
GCTCGTGGTAT	770
TGGTATTGCCA	242
ATGTCGTACTG	1879
ACGATTCGTGG	211
GAACTCTTATC	1270
CATCGCGAACA	827
GGTGGACGTAA	4272
TAGATTGTTCA	443
GCGTCAATCAC	1
TATCCGAATGG	47
GACGGCGTGTG	15
TATAACGCGGT	191
AAGGTTTATTC	954
TTCGCATGCTC	106
TGAAACGTTTA	757
GTATCGTCCGC	1518
AGCTCTTACGG	79
ACACGCGAGTA	338
TGGACGTGCAC	1556
ACGTGGTATTC	945
ACGCTTACGTT	498
GTACGCTGTAC	696
TGCGCTACCAA	25
CGCCGTAATCG	36
CTCAGTTCGCA	729
AATCGTGCGCG	16
TGGTGTACGTC	89
CTATGCGTAAG	542
ATACGTCGAGG	318
GCCCAAAATAT	44
CGCGTAAGTTA	185
TGTATCTCGTA	794
CCGGTTATGTC	248
AGCACGTCGGA	276
ACAGTCGCGTC	265
TATTAGATTAC	341
TGCCGAATGGC	440
CAAGATTTAAT	141
GGCGATAAGAA	695
CTTTAACGAGA	116
CACGCTGCGTC	283
GTTATGACGGA	11
CGTTATGAAAC	42
ACTCACGGGGC	25
CCTCGTTGGAT	651
GGTTGCATAGG	1150
CGGGATTCTCG	70
ACGCTGTACTT	44
GCGTTGGTTCA	24
ATGGACGAGCA	1845
AGCAACTATGG	2651
TGGACGTCAAT	44
ACATGCGTCGT	48
CATATGGCGCA	3704
ACCTCGAATTA	8
TATGCGCTGAC	405
TATTTCGGGTT	148
GTGACCGGCTG	678
CATTAGGTCGT	2217
TAGGTGTAACA	287
AGCGATTAGCC	68
CGTCACGTATC	73
ATGTATGTACG	427
CTACGAGCAAT	240
GACCGGTAGAA	86
GACCGGTAGCT	18
GAATTGCGATT	14
AGAATCATAAT	493
GTGTGGAGCTA	6556
GGAGATAAATC	3
ACTAGAATAAC	116
CTTTGACCCGA	330
TGCGGGTACAT	19
GAGGATAACAT	46
AAACGTGCACC	347
TGGTATCTATG	226
CTCATAAGGAC	1293
ACTTAATTACG	1
CAAGTACGCCG	8
GGCGTAAGGTG	1854
GTGCGGTTGAG	2
CTAGGTTATTA	1087
GCTAACAGATA	116
TTGCTTGGAAA	21
ACCTTATGAAG	7
GTAGTAAACTA	4
CCAAGATGTAG	159
ACGGACGTACT	92
TGATCGAGCAA	200
TAATCGTGGTA	435
TGCTACACGTA	3535
GTGACTATCTC	558
GTCGTACGTGC	76
GACGGCGGTTG	184
GATAACGTTTG	368
AGTCATAGGTC	247
TGGAAACTAGA	359
ATTCATACGCA	5433
CATCAATATAG	340
GCTACTAACTA	46
AGCGCGATTAT	11
CGATATACGTC	257
GATCGATTCGA	1045
TAGAATCGCGC	171
AGTAGTCGCAA	151
GTCATTGCGGG	181
ACGATAGTAAT	2418
GAACGACGAAT	3137
GCTAAGCAATC	7
TGCATAGATGG	284
CATAAACGGGG	1472
GGGCTACGGTA	9377
GCACGCGGTAT	35
TAGCGACTTCC	32
AATACGTATCG	11
CGGACGATAAG	1426
GACTTGCGCTG	48
TAGTTAGATCC	200
ACGATTAAGTC	23
CGGAAGTTGAA	43
GTCACGAATGC	1524
CTGGCGGTTGA	133
CTACACGCTAG	542
GTGTTCACCCG	38
GATAGTTCGTT	609
AACGCCGTCGC	396
TAACGATTGAT	1317
GCGTACATTGA	8
AAGTACGTAGA	189
AGAGCTAAGGC	1061
CGTGACCGGCT	444
CATCGCACGCC	992
AGCGAAGCGTT	132
CAAGCGGTCTG	29
CAGATTAGATT	24
CCGGTCAAGTT	1550
ACTAAACTAGA	58
GGGATCTATAC	66
GACGTCGTGAG	29
CAGCGTAATCC	862
GACCGACTATC	18
CATACGGAAAA	457
GGAACGGGATC	1109
ATAATCACGGC	641
GTTGGAAATAC	13
AATCGAGTTGA	2918
AGATACTTACG	1589
GTGCGGCCAAG	3690
TTGCGACTGCA	2763
CCGATAAAAAG	57
CAATAGTGCCC	1246
CGCTTGTTATG	3
CCGGAGTATAC	779
ATTATGTATCA	483
AGCAAGATGGG	824
CGATGACGCCA	710
GATTCGGTATC	1210
CACTCGGATGG	11113
GTTATACGCGG	232
GCATCGTCAAT	110
GAACGATCAAC	9
CCTCGTATCCT	201
CCCGATAGCCT	426
AGAGTAATCCC	45
TGAAACTAAAG	15
ATCGTTTCACT	203
GATTTCGATGC	156
CAGATAGTTGA	80
AAAGTTATGCC	679
GTGGACTTATG	139
AAGTTTATGTC	1
ACTACCGCAAG	6
TATCAAGCCTT	1238
ATCTCGACGAA	7257
GTATCGTTCGT	723
CTTGTCCGTGA	243
GATGCTTGATT	3488
GGAAAAACGTT	1
CGGGGCGTATG	54
GCGGGATCGCA	2099
CCAAAATCGTC	2053
ACCGATCATAA	1333
GCCTCGTTAAG	68
ACTTTCGCATC	99
CGACTAAATAA	15
AACTATTCGAA	143
AGGTTTATTCC	889
ATTACTCCGAC	20
GCATCGGCACC	1250
CACGGACCCAT	486
CTACTAACCGA	213
GATTGTGCCGG	39
TAGTCGAATAA	5019
CATCGAAATCA	375
CCGAATCAAGG	312
GGGTATCGGCT	3
ACGCGCGATTA	85
TAGCTACGCGT	36
ATACTAATGAA	1
AAATGTACTAA	542
GTAGATTACTT	499
GGCACCCTAGG	11
GGGTTACGCTT	89
GAAACTATATG	111
AATCACGGGAA	144
AAGATCGTTAA	5
ATTTGCGAAAT	1272
ATCTCTCGTGT	22
TGTGCGGTAGG	118
GCATTCGTTCG	52
CGATTATCCGC	58
TAGTACGTTCG	83
TAAAGTCAAGG	39
GATTCGGCACC	438
ACACGCTTATC	13
AACGAAATCTT	34
CTTTAATGCGG	15
CCGTTGTAAAC	4231
ACCCTACCGTA	699
CTCAGTAACGC	255
CGATATTCGTC	17
CACGCTGTGCG	946
ATTACGAAATA	545
ACCGAATAAAT	18
TTACACGTAGA	1024
CCTTTTGATGA	69
GACATAAACTC	63
CGGTCATTACC	2868
TTCAATTTGCG	14
CAAGTTGGATA	705
AACGTCGATTC	1
ACCGTACATGC	403
TAGGTGAACGC	182
CGTCAACGATC	1
TTATAGCGATC	57
ACGTTTCGGCA	114
GAGAATCAAAC	89
GGCTACTCTTA	74
CGTCGTATCAT	688
GTGGTCAATGG	1838
AGATTCTGTCC	79
ATGATCGTACG	1
GAGCCTTACGA	151
ATTACTCGCGT	36
ACGCCAATGGG	221
TTTGTCTATAG	331
AACAACTAATG	40
CCATAAGAAAT	15
TGTTCGCGCAA	182
GACTACCGCAA	283
CACGCGCAACT	46
CGGTGGTATGG	318
TATAAACAAGC	70
TAGCCGTAACG	104
ACGATTAGGTC	133
ATAAGCGCGAG	49
GCGCTAAGGAG	366
CGATCAATTTG	4503
ATATCGTGAAC	137
TAGGATCGACA	19
CTATCGCATCA	54
GCAAATAAACT	480
AAGCTGTAACG	19
CGCGATTGACA	1836
GAACGACTGGT	994
AACATCGTTGT	1
GAAAATCGGAC	1
ACCGTCGGGAA	267
GGCTTACTTAA	4581
GCCGACGATCA	1
CGTCGTCGTAA	1126
CGAAATTCTCG	93
TTATAACGCTT	227
TAGCGTCCGCG	112
CTGTATCAAGT	54
TGTAGGTAATC	99
CACGAAAATCG	12
ACCGTCGAGTG	210
AGAACGTTAGC	29
TACTTAGATTC	1000
CTCTCACGTAG	101
ACTCATCGGCG	14
TATCGCGGTCA	1094
CTGAGACCTGG	8
CTGCGTGTACC	4728
TAGATATTCTC	1382
TACACCAATGC	72
CGGAAACGGTA	142
TAGAAACTTAG	8
GCACACGTTGG	442
CATACGAAAAC	2687
GCACGTTGTTA	232
GTCGACGGTGG	349
TTTCGATTTAG	733
CAACGTTAATG	1164
GGTTCGTGTAA	2
AATCGTTTAAT	16
GCTCTTATTAG	334
TGGTGTCTATA	28
CAGTCGATAAC	57
AAGACGATAAT	46
AACTGCGCTAA	4009
AGTAGTATCGT	288
TGGTCATTAGA	8
CGCGGTCATAT	39
TAGCGTAAGGC	1
TTTGACCGCAT	120
GTGACGCGACT	138
CCTCGTCTATC	1000
CGACCCAATGA	193
CGACTTACACG	18
CTGCGTATCAT	7
CTCATTAGATT	21
TACGGGGCGCT	4733
GCCTAATAAAA	544
GCTGTATTTAT	303
TACATTGTCGG	703
GGTAGATCGTA	7
GGGGTTCAAAG	48
AAATCGCGCTG	22
CTATGCGGGTG	45
AGCAAGTAATG	119
GCTCGAGCAAT	1546
GTCGTAATTCC	1372
ATATTTTACGT	68
GCGTGCGGTTA	1038
GTTAGGCGTAA	41
CCATAGGCTAA	1
TGTTCGCGTAA	787
GGATCTCGCGT	357
GGTTTCGTACT	159
CTTCATCGTCG	56
GACTTACGTAT	170
TGATCGTTTAT	163
GCGAGATAAAT	28
ATGACGCTCTT	33
TAGGAGTCAAA	333
TGCGTGATCGC	54
TGGTTCACGAA	561
CGACGAGAATA	436
AGCGGTCATTA	740
ATGTTCACCCT	17
CACCATTAGGC	936
CCGATAAAAGA	1883
TGTTTTACACG	94
CTCGTGCGCTA	568
ACTTATGTCGT	1034
TTTACGTAATC	179
CATAGTCGTGT	127
ACTTATAGATA	1
CAGACGTAATT	371
ATCCGAAAGGA	3
ACCGTACGTGT	60
GGTCGGAATTG	151
AAAACTCGTTT	81
AGTACGTGATC	1319
ACATCGATTCG	418
GGTCAATCGGC	53
TTTCGAAAGTG	165
TTCGATTCGTC	264
CGCTTGCGACC	122
CATTAGATCCA	37
CGCCGTAGTCG	34
GATTTATCGAT	529
TGGTATTCGGT	1160
GCTCGCTACCA	15
TAGCGATTTAA	47
CCATCACGAGC	243
CTCAGTTGTAA	426
TGGATATGCTC	1233
ATTGCGCTACC	97
AGCACGCGAGT	390
ACTAATTCGCG	207
GCTAACAAATT	637
GGTTGGTTACC	115
CGTCGATGTAG	1480
ATAACGTGACG	153
TTTGCGCTGTA	148
TAACATCGACT	3645
CGGCTTACCGT	217
GTCCGACGACT	25
GATCTCGGCCA	22
GACTTATCGGT	86
TGCGGCATGTT	1655
GCTACGCTCGC	24
CACACGGTAGC	4687
AACGAAGTGCC	70
GCTCGAGCCTA	19
CTAAAGCAGTA	92
AGTACATTAAG	323
GGTTAATCTTT	6
GCGATCGCACT	282
CACGTTTCGCA	226
AATAGCCGGGA	29
CCGTCGCATCA	1119
TAACGCATCGC	896
CGTAATTTAAA	648
ACGCTTAGGCG	10
CAGATCGCTAC	1389
GGGATATGGCT	255
GATCGATAAAT	632
AATAAACTTGC	264
GAGTAGAAATC	435
GACATAGTAAA	406
AGCTTACACGC	586
CTATTCTAAGA	219
CTCATGTCGGG	24
CGCAACGTTAC	104
TTAACGTCGTG	26
GTACCGTTGTA	462
GGGGATTCCGT	1080
GTGACCGGATG	863
GCCCGTAATTA	1
CCGGCGAAGTG	240
AATACGTTACA	254
TACTGCGAAAT	1416
GGCTCGACGAC	271
ATAAACGTCGT	107
TAACATAGTCG	453
TTATAAAGGAC	23
CTTACGTCGTT	103
TGTATCGAGCC	412
GAGCGGTTAGG	467
TATTTTACGTA	120
GGTATCGCTAG	56
TGTCGATAAAG	1084
ATGAGACGCAT	2842
TAGATTTACTC	253
TACCGTGATGA	1114
ATTGGTCGCAC	5
CAAAATCGTAC	218
AGATCGACGGC	90
GGGTGTAACGG	22
TATCGTCGCGG	228
CAGTCGGGCAC	134
CAAGCGTCGAG	25
TTAATCGGTGT	1756
AGACGTCCGTG	332
GCGACCGTTAT	32
GCGGTTAGGGT	4376
GTATAAACGGC	3
CTTTTAGCGAG	71
GCGGCGATAGA	13
ATATCGCGAAG	11
GGTTCGACGGC	201
GGAGTCAAACT	47
ATGCGACATAG	153
CGTATGGTTAG	234
GCCGGGCATGT	126
AAGCGGGGTGC	903
CCTCGAAAGTT	87
GCTTTCTAAAA	4
AGCGTCGGGCA	217
CGTCGAATGCG	663
CTGACTAAATC	13
TATGAAACGGT	37
CAGTTAGATCC	271
GCGATAATCGT	326
AGCTACGGTGC	26
TATGTACCGGA	28
CTCGATTTACC	9
ATAAGCCGGTC	68
GTCAACGCAAG	11
ACCGCACGTTT	4
AACTGCATCGG	340
ACAGCGTTTAG	5
CGATCGAGTGC	204
GGATAGCGAAA	10
GCTCGCGACAG	96
GACCTCTCGAC	2292
CACTTACGTCC	250
CAAATGTAACG	28
CTATACCGTTA	3802
GATGTAACAAT	1756
TAACAAGATAG	714
TTGACTAACGA	113
GTTTCACGAAA	1640
GGGTACATGTC	156
TGTACTACGAG	1
TAGGTGTACTT	1
TGATACCGGAT	804
GCTGTGCAAGT	1435
ATCGGCTGCGC	821
CGTACGCGTAC	493
TTCTTGTCGAT	255
TAGGTCTGTAC	8
ACACGCTTGTT	87
GACGGACCTCA	191
CTTAGGCGAGC	35
CGGCGTAGATA	2
GCAACGTGGAC	9845
GATAAGCGGTG	209
CGCGATCTCGT	1
CACCCGATCGG	77
CACGGAACGTT	591
TGACCGGATGG	101
CTGCGATCTCA	94
AGACGCATCGC	106
ACAACGTGGCG	299
CCAGTAACGGG	643
GTTTATTACGC	245
TATACGTCGGC	597
TGAGAAACGAT	1
TGCGCGAACAT	10
GCCGATCGACA	14
ACTTAATTATG	89
ATGTATCTCGC	99
AAGACGCCGTA	94
GTCGGCGTAAT	1
ACCTTACGCTT	5244
CGGATTATGCC	185
GCAGTAGCCAC	6331
CGAGTAGCGAG	1
AAGCCGTCGTC	239
CGACGAATAAG	304
GCCCGTAAGAA	24
CATCGAGCGAC	134
CTTCTTGACCC	514
GCTAAAAACAA	6
GGTCAACGGCT	581
TGACCGACGAA	183
TAGTCGAGTAG	550
CGACTAATTAC	441
CGACGCGGTCC	1
TTCTAATAAAG	373
AAACTTGCGCT	161
GTTTCTGTTCA	64
AACGATCTAGG	6
CGCTGTATCCG	164
TGAACCTGACA	1
ACGAACGCTGC	49
CTAACCGTCAC	2646
ATATGCTCAAG	328
GATCGGTAACG	17
GCTCTCGTAGT	1796
CCATTACGGAA	265
GGACTTGCGTG	361
CCAATATTCGC	11
ACTCGTGATAG	9
AATCGTTAATC	2019
AGTACGCATGC	1734
CGTAGCGACAT	14977
ACAGATAACGT	41
AGATGCGACAT	983
AATCGTTTGGC	144
AGATCGGCCAT	1778
ACGATCACGCT	23
ATGGTTACAAT	10
GCCTGACTATT	265
AGCGAAATAAC	1071
AAATAAACGGC	8
ATTGGTATCTG	3
GACCGTTATAG	413
TTTGATGACGA	232
GCCATCGGTAT	232
GTTTCACGAAG	1062
ATAGGTCGCGC	1
TGCCCATGAGA	31
AACTGGTAGCG	5
TTGCGTAAGGC	73
AGTCGCGAGCC	1
ATTCTGTTTGT	18
TTTACGTGGCC	157
AGATACATTGA	186
AAGACGTAGCC	20
GCTCGAATTGC	14315
ATTCCGACGTT	689
GACACCGGTAA	43
GGACGCTGTTC	83
GCATCGTAGTA	3156
ATTCGTTGGAT	128
TAAAGCAATCG	147
GCCATGACTAA	43
TGGAAATGCGA	174
AGATTGACGGA	958
GACGAAATAAG	28
AGAAATTGCCC	3100
ATTGGACCTCG	34
CCGGTTAACGA	130
ACTTCGTAAGC	424
GATTCGAGGAT	1
GCGAAGCGTCA	3
TAGAATGGCTC	432
GGGCTTGAGGA	677
TAACCGTAAGA	1
ATGTCGAACGG	693
CGCGACTTAGC	570
GGAATTCTGAC	162
TGCGAATTGAC	38
TGTTCATTCTG	2132
TTCGGGTAAGA	3
TGACCGTAGAT	938
CATGAGTGTAT	202
CATTTAGCGCA	16
ACTATCGCGAG	29
GAGTATCGTAC	553
AGAACGTAGTC	586
GGGATCGAGTT	7
GCCGAAAAATC	86
AGCGTTATAGG	31
TGGTATCGCGC	32
ATAGTATCTCA	93
GTTTAGTAACG	162
CGAAGGTGGTG	168
GTGTCGTGAAT	12
CAAGTTAAGGC	484
AAAATCGTGTT	39
ACCATTGCCGA	44
GCATTGGAAGA	70
GGACGACGTCA	1
GGACGATAACG	2299
GAGTCAATCAC	132
ACGAAATCGTG	61
GTCTCGTGACT	3317
GAAGTTCGAGT	11
GTCTTGTTCCA	30
CGTTCGACTGA	2511
AGTAACGACCA	183
TTCTATCTCGG	51
AGCAGTAGCGG	4
AAAGCATATGG	2
ACCGGTTACAC	112
CGTACGCGATA	687
TGAAACCGTGA	136
CGAACATGCGC	1113
TAGGTGTACGA	1
CATAGTACGAA	37
CTCGTTCGTAC	1446
CGTAACGACGC	106
ACAGTCGAATC	99
AGACGTAACTA	1
GAACATCGGTT	3948
TAACGCTACGA	1480
GTCGCGTAGCG	1
GACGGAAAATA	29
AGCTCGTTGTT	22
CCCATGCGACT	620
GTAGTCAACGT	378
CATAGGTCTGT	85
CCGGATAGCAC	884
ACTAGATACCG	122
CGGGTCAAAAT	277
AACGCTATCAA	68
CGCATTTACGC	135
GTAAGGACGTA	420
TTATAACATGT	89
ATTCGGTGCGA	110
ACTTATGTAGA	676
CTTCTACGGTA	2337
CACGTCGTAGC	64
TAGCGGTTACC	3173
ACGAAAGTACA	92
CTCGCTGTTTA	4410
GCGTGGTATTT	3
TTTTCGTTATT	15
CCCGTCGACGT	4
CGCATTGGAAG	141
TGAACGTACTG	10762
AAAGTTCGACG	83
GGAGTATCGGG	113
ACCCGTCAAAG	62
GCGACTTATTA	1556
TTCTCGATAGT	685
CTCGTACGCTA	47
TTAGTACGAAC	471
TACTAAAAAGG	41
ACCTAGATTCG	243
GTATTCGGCGT	131
GTAGCGGGTGG	2400
TTCAATCAAAG	70
GGGGACGCTTG	35
GAGTAGTATCA	1
TAACATCGAGG	37
CGTAATCGCTT	1728
CGTGCGGTTAA	2502
GTCTGTTTATG	1469
AGCGTAACTTA	88
AAGTTAGCGCG	12
GATCGAAGCGT	885
GATCGGACTCG	74
TTGTCGAAAAA	176
TTTCGTATCGT	248
TAATTAAGTGC	312
CGGTTGTTATG	32
ATACATTCGAG	64
GCAAATCGTTC	1
CCTATATCGTA	293
TAACGTCAGGC	2046
CCGTTGGTAAG	9
GTTAGCGAAGG	4764
AACCGACGATG	189
GCGCTACGAAA	3840
CCCATGCTACG	839
GCTTGACAATT	2
AGACGCTAAAG	1
ATCTTGTTCAC	49
GATTCGTTTGC	214
CTCGAAGTTTG	1362
GTGGTCATACG	601
AACATAAGCGT	9
AGACCGGTAGT	726
CGCTATAGCGA	16
GTAATCGGGCA	39
ATGCGATTGAT	1
GGCAAAAGATA	58
AGTCGATGTAA	179
CCGGCGTGTAT	177
GAGTAATCGAG	2371
GGCTTACGGTG	379
CGACCGCTTAG	465
CGCGCTAAACT	174
CCGTTAACGCT	214
GTCGTCTGTTA	332
CACGTTGTTTG	860
CACGAAAGTTG	7
CTTGTAAACGA	1
GGACGGACCAT	176
CACACGGCAGT	1157
GTATAAATACT	51
GCGAATTGGGA	208
CCGGTTGTACT	1428
CCTATACGTTA	44
TTAAATCGCGT	1
CCGCTTATCGG	83
CTCTTCGTAGA	78
CAAAAGAAAAT	302
GTATAATCGTC	9961
TTCGCTCTTAC	28
CAAGTTGAACA	74
GCACCCGATGA	528
GTTTCATTCGG	439
TGCGCTACCGC	117
TACTTACCGTT	19
CTAACGTCCGA	451
GTGAACGCAAC	503
TTATGTACGTG	55
GATAGTGAATC	7
CTCGGCAGTAG	344
ATGTACGAATC	4760
GGCTAACGGCT	29
TTGCAAGAGCT	161
ATGTTCATCTA	121
AGCTCGTGGCG	12
CTATGGCTTGT	71
GAAACGGTAAC	31
CGTCGTACTGC	148
TTAACGAACTA	2731
TAACGGGGCAC	246
CATGACGATTT	37
TTTAGTGAACG	796
GCTTCGTGATG	9
GTTGCGGAGAT	1032
GACTTGCGGCA	906
ACCGACAGTCG	42
GAGTTTAATCG	166
CTTGGTTAATC	11
AAGATGCGGTA	5
GCTAAACTTAG	1
GATACCGGAGA	11
AAGATCGGGTC	242
TAAGTGCTTGC	447
CCGGTTAAGAG	190
TTAGCGTGCGC	1
GTCGATTTATT	507
CCTAAGCGTTA	483
AAATCGAAAGG	6
TTCTATAGCCA	98
CCAATTACGTG	268
TATCGCAATCC	1587
GGGCATGTCCG	392
TGTCGGCACCC	269
TTTACGTTGGA	1
TTAGCGGTTAT	17
GCATGCTTCGC	415
TTGTTCGTGTA	738
TATCTAGCGCG	46
CGGCTTAGGTA	301
GTCGTAAACAG	40
CGAATCGTGAC	640
CGATTGTTAGA	1
CGGACCCGTAA	3357
CCAACACGGCT	140
GGTCGATGCGT	1441
GACCTCGATGA	224
GTAACGTGAGG	270
ATTTTCGTGGA	38
GGTATTTAGCT	121
ATTCAAAGTTG	69
TGACGATTCTC	365
ACTAATAGCAA	3335
AGTCCGAAGGT	217
AGTCGCGAAAG	5
GCCGTAATTAC	389
CAAATCGGTTA	31
CACGTTAGGAT	528
ACGGCTTGTCC	190
CAGCTAATCAC	158
GCCGACGTCGG	1066
ACCGATGACGA	16
TGCTCGTCAGG	362
ATACCGTTAAC	77
CATCACGGCCA	41
CGGTGATCGGA	359
GGAAATTCCGA	771
AGCGGTTAACC	5278
GTATAATCACG	28
TAGATTCCGAC	25
CACTCGGCAAG	155
TTAATTTATCG	144
GCTGACGGAAG	318
GCGTTTCGACA	571
GAGTACCGTCA	316
ATGTGGACGCG	1
GTGACATAAAC	1264
ATGTCGGATAG	53
GGGTAGTAGCC	141
ACATGCGTGCG	96
ATAACGTAGTC	33
GCGGATGGGAA	1077
ATACCGGCGAA	121
TTTTCTTGGAT	34
CAAATTCGACG	30
CATGGGGTTAA	1074
GTACCGTTATA	1690
TACTATAACGC	5
GTATCTCGCGA	43
CAATTTCGCCA	33
GCACACGTTAA	2421
GCCCGTAAGAG	101
CGAAGGTTATG	897
CGGACGCCGGT	1563
AAATCGGCAAG	1050
GACCCATGCGT	112
AGCGATATACT	83
CTCGAACTCTT	43
CGGTGTAACAA	764
TGTATCGAATA	29
CGCGTAAGTGG	20
CCCGTACGCTG	233
CCCACGTAAAC	43
TAAAGTAACGC	220
TAACATCGTAT	3860
TGCTCGTCAAA	1
ATACGCTTGAC	38
AGATAACGCGG	43
TGCGGTACAAA	198
GCAAAGTTACA	457
GTCCCGCGTAA	237
TGGACCTCATA	335
CCGAATTCCGA	120
AGCGAGATATT	128
CGTGAACGTAA	79
CACCAATGAAG	1
GGAGTCCGAAC	14
GACGGACCTGA	1476
GTTAGCGTAAC	102
CTTGTTCACCT	52
TGATCGCATTC	158
TTTTCTTGACA	127
TTAGGTGTCCC	414
TACACCGGTTA	1075
CCCGAAATAAC	3
CCCATCGCGAC	143
ACCGTCGGAAG	6
GGCTGCGACCA	99
AACGGTAATTC	205
TAAGCCAAGAT	38
CACTATGGACT	35
GCCAACACGAT	434
CTACACAGATA	810
CATTCTATACG	593
CCAATAGATAT	665
TAGGAGTATCC	87
GTGATCGGTAG	247
TGGACGCTCGA	1
TTATTCGGAGA	143
TGCGATAACGC	91
GATCACGGTGG	63
GGGGTTCGAGT	22
ATACGGACCAT	356
CACGTTTGTCA	142
AGGAATTACCA	739
GGGACGTAAGG	63
CGGCGTACTTA	3628
CGAATCGTGTG	200
CGAAATCGGAT	47
ATACGCGACCC	77
CTATGGTTACG	116
CCCTCGATACA	909
AATAAAATACG	2
GGTGCGGTGGA	124
TGCTCGATGCG	49
AAATCGCTAAC	33
CAAGCGTACAT	1992
GTTACGTCACC	3919
AAGCCGATGAA	493
AACTTGCAAGT	190
GGGCTACTCGC	101
CCATGACGGTG	277
ACGGTGAACCT	2309
TGCGGGTAAAG	22
AATAGCGAGAA	227
ACTCGCTCGTA	3201
CGTTCGACGAG	356
ATGGACGATTT	228
GTCGTTTGGAT	11
TAGTAGATCCA	145
ATTGTAACGCA	6890
CTCATTCTGTC	101
AAGCGTTACAA	524
ATAGGTAATGC	1864
AGTTAACTATT	86
AGAAACTTATC	132
ACATAGTTACC	1
ACCGATAGAGG	659
CCGGCTTGTAA	209
TATCGTGTACT	912
GGCGGTATCTA	1329
GACCGTAAGCC	4730
CGGTTACGTAA	134
TTAACGGTAGG	101
GACGGTATCGA	299
TGTGAACATGT	231
AGCGGGTTGCG	15
CATTGATACTT	94
GTGGAGCGGGT	6518
TATGCTTCTGG	45
AAATCACGTCG	36
CTAGCGTAGAG	324
AGCGTCGCGCT	43
TTGCCGGACGC	231
TGACGGTAGTA	4374
ATCTATCGCGC	1023
GCTTGTACCGC	40
CGTCGGGATTA	70
CTATGCGGTTG	51
AGCGCTACTCC	19
CGAGTAGCCGA	2
GCGGATAGTTA	147
AGGTTCGTTAT	15
CGGTAGATGGG	2
AGGTCGGGGTT	363
ACCGTCGCGCA	648
GTGATCGACAA	103
TATTCGATGCC	580
GTTTATCGAAG	144
ATAGATCGCTT	669
CTACGGCATCA	1853
GATGCTTCTTG	2338
GCGTACATTAA	52
AAGCGTTCGAG	110
CGTGACGGTCC	122
GTCATCGTGGT	88
GCGGATGGCTC	4
CCGACCGCTCG	147
CGTTTGGAATT	1468
AATCCGACGTC	37
GCGATCACGTT	141
AGTGTATCGGG	2
CATAAGTTTGC	258
ATAGTATCAAA	20
CCACGTTGTTC	676
AAAGTAAACGG	2636
GTTATCGTTGG	449
GAAATGCGTGC	610
GGATTCCGGAT	109
CTTCTAATCGC	945
AATTGGATCGG	107
AGGCTGCGTAT	9
CTCGAAAGTCG	89
GAACGCAACTG	75
GCGATCGTCGC	197
GTCACCCTACG	199
AGGTAATCAAC	1818
GTCAAATCAAC	1272
TGGGCTAAACA	138
CAACGTCGAGC	125
CATCGAGCAAT	59
AACTAACGCTG	16
GTTAACGAGCT	561
ATACGGTAATC	2563
ACCGCTTACTA	1065
CAATTGCGACT	389
AAGATTCGTTA	1086
TGTGATGACGC	1368
AACTCGCTCTA	112
TTTGCGTAACT	505
CAATAAGCGGG	131
GTAACAAGCCG	943
AGATTGCGTGA	25
TTCGGGTGTCA	834
ACATAACGCCG	665
GCGTAATTTGT	190
AGTAGGTGATC	6
TGAGAAACTTA	362
CCGGATTCGCC	483
CACAGACGTAT	102
TTAAACGACAT	4
TTCTGACGGTA	14
ACAACAACGTC	120
GCCTAATAAGG	86
CGCATCGACGC	25
CAAGCGTGGCC	3858
TATAAGCCGTA	145
ACACGCGTCCG	99
CTTGTCTATAA	792
AACATCACGCT	583
CTTGGAACATG	241
GTAGCTAAACG	3
ACAAGTCAAAA	2136
TAAGCCGTAAC	377
CGGACGTAGTA	10501
AGGTGTAAACG	16
GGGCGTACGAG	6
ACTCCGACTAC	21
AATACGCATTC	18
TTTACCGTGGC	263
TTCGGCTTATG	790
GCGGTCATCGG	74
CATTGCGCTGC	17
TATTGCGTGTG	561
ATCGAATCGAG	978
TTATGCTTGAT	412
TTATCGAAGCG	49
TTCACGCTTGC	629
TGTTCACGTTT	492
ACGCGGTAAGT	232
GGTATGTGGCC	86
ACCGATAAAAC	52
GTCATTAAATC	36
ATCGTCAATAA	286
GTCGCATCGAA	166
TGTGACTATTC	3
AGGCAGTATAA	769
GGCTTGACGGA	1
CGAAGCGTAGC	3732
ATTCAATCGGA	1
TTAAAACGGGC	90
TGCCGACCGGT	2
AATGCGTGCGA	7
TACGAGCTACG	4
TAGAAAAAACC	311
CCGGACCTGAC	207
CGTTTCGGGAT	12
CTAAACAACGT	290
TTGGATCGGCC	3096
TTTCGGATAAT	177
CGTGTTGGAAG	32
ATCATAGATGT	2880
AGAATCGACAT	3
CATTTCGAACC	1
AACGCTAACGC	189
TTGTCGACAAA	29
CACAACTGGTC	49
CTTTACGTGCA	3
TATCGTACCGG	83
TTCCGACATGT	80
GAACCTATAGC	193
TTTCGTCACCT	182
CCATACCGGAT	3321
TTGTAAACAGC	36
TGGAACGAACG	83
TAATCTTGGAT	175
GGTATCGGTTG	2402
CGTGCAAGTTC	128
CGTAAGGTTCA	346
CCTCGATTAAA	10
CACAGATGGCT	1499
CCTAGCGCAAG	82
ATAGCCGCAAC	802
CGAAAGAATGC	291
GGACGAATCAC	337
ATTATTCGCCA	32
GCTTGACGATC	307
ATTCTAACCGT	3
GGTTCCAATAT	739
CACGTAGTATA	61
CCCGCAATCTT	61
GTCTATAACAA	11
ACTGGTCGAAG	122
ATACGTTCGTT	428
ATGCGACAAAA	3
GCGGATAGCAA	1206
GACCTCGTCAA	5
CTATCGTACGC	35
GGATCGTCGAG	22
GCTTATTCGGT	1082
CTTACTCGTTA	599
CAAGTTAACCG	733
AGGTCTGACGG	83
GGGCTAAGCAG	466
TGTACGTGATG	762
GCGTTCGTCGA	3039
CGATAACAAAT	637
CATTGTTCGTC	169
ATTGTGCGCGG	95
CCAGACGACTG	2374
TACGTTTGGCT	18
GGGGCGTGCAA	158
CGGAACGACTG	81
CCAAGATGGAC	16
GAGCGCCAATG	2354
CCGCCGTAAGT	223
TAAACGTAGTC	348
CAGGTAACGAT	161
ATTGTCGATTG	88
CGTCGATTCTG	71
AGGTTATCGTA	237
TATGTCGAAAT	56
ACTATGGTACA	843
CACGCTTGATC	13
GACGAAAATCG	85
GAAACTATAAA	2
ATTCTGTACTG	72
CCGTCGAACGG	7
GGTCGTCAAAA	215
GTCATCGAAGG	86
CCGGACCATGC	1417
CGCAATCGCTC	449
CACGTCGATAT	8
GCGATCTCGTT	120
ACCCGATAGTT	25
TTCCGTCGACG	112
CCGGACCCATC	18
TGGCTTAGCCT	663
TAAACGATACA	5
CCATCGACGAA	63
CGGGGTTAACC	1
AGACCGGAGTA	3
CGTGGACTTAC	1
AATCGAACCTA	63
TTCCCGCAACG	67
TTACCGTTGGA	1879
CGGAACTATAG	25
ACATTAGCGTC	12
GACGCGGTTCA	189
AGCGAAGTGCT	60
CTCCGACTGGT	117
AACTCGTCAAC	53
GGATGAAACTA	115
CCGCATCGTCC	445
GAACTCATCGG	11891
GTGCGGTCATT	708
CGTCACCCTTT	207
TGGCGGTCATG	788
TAAAGTTCGCG	1
CCCAATAGTTG	86
AATAGATACCA	312
TATGCGATATA	52
ACCTAGAACGA	37
TGTAGATTCCG	84
GGACGTATCTA	608
CTGCGATTGAT	1708
GTAAACGGCAT	33
TTAAATCACGG	31
GATTTAGTAAC	252
GATCGGGGTTC	1
AGAACGGTGGC	1
CAGCGCGATCC	204
AGCACGCCGTA	458
TGACGGACCTC	459
AGAACGCTAAA	7
CTCAAGCCGAC	21
CGACGCATAGT	35
ATACGGGAAGT	386
TACCCGAGTGC	833
GTGAACGCGAT	119
ATGACATAAAC	81
GTGTTCCAACA	174
ATACGCGATCC	1038
GTTGTACCGGA	154
GGCGCTACTAT	354
TGCGTAGTAGT	1017
AGCGAGATAGC	123
CAATAGTCAAA	74
CCTGTTCGTAT	542
AGGAATTATTC	53
TTGTCGACGAC	30
TAGCGATACCG	250
GGTGAACCTAT	24
TGGCGGTATTC	828
AATCGATGCTC	997
CGCGATCGATA	659
GACGTGTTCCA	1034
CAACAACTGCG	6
TATGGACGCAT	87
AGTCGAGCAAC	615
ATAGATGCTAC	96
GCCGCTTACTT	152
ATCGGCAGTTG	24
TAGATTCGCTC	104
CAATATTTGGA	57
TTTCGACTGCA	532
GGGCTACTCCG	62
AGGTGTATGGC	274
ATCTCGACGTG	1598
CCCAATTGGGC	211
AGATTGAACAT	68
GCAAATGTCCG	637
ACGGCTAATAG	59
CTAACCGTCAA	3909
TGCGTAGCGTA	610
GTTTCGGACCC	30
TAGTCGATTCG	26
CTATTCGCTAC	622
AACTATCGCTG	21
TGGTATGGACT	147
AGCTGACGATG	263
TGTGCTTGACT	145
TAGATCGGAAA	15
GGGTAGTAATC	81
AGTAGAACGTC	21
CGATGTTCACT	596
AATGGACGATT	25
CAGCAAGATGT	10
CAGTATCAAAC	51
AGGTGTCGTTA	426
CTGACTATCGT	82
CGATGTAGTAA	85
ATGCGTCACTT	40
GCTTATGGGGT	167
ATTCCGACTTC	1
TGCCGAACGTG	615
CACCGAAAGTA	89
AATCGTTGGTC	1468
TTTACGGTAGC	1
ATCGATGCGAC	3
TTATAAGCGCG	20
GTCGTCGAAAG	4
GTTTCGCATAC	27
CCTACCGTAGC	153
AAGTATCGGCT	441
CCATCACGGGA	680
GACGACTTCTA	6
GTGCGATCAAC	331
GTTGATAGTCA	343
GTCCGCGGTTA	46
ACATATACGCT	270
TTACTAATCGT	349
ACCGCATTTAG	620
GCCCGTTAGGC	512
ATGACGATGTG	117
GATCGATAAAC	448
GTCGGGTTCAC	68
AGATAAAATCA	380
TACGCAACGGT	561
CGATAGCGTGG	1
GTTCATTAGAC	501
TTACGTTCCGG	271
CTCGGAAAAAG	185
AGGCGAATTGG	9
CATTATGAAAC	34
TGCGGTGCGGA	4034
AGTTAGCGAAT	109
GGCTTTCGAAA	38
ATGTAACTAAA	37
CATTAATCGAA	233
CGATTGGGCTT	1320
CACGGTAGATT	635
ATCGAGCGAGC	41
CGGACGTCACC	21
GTCGAACGATA	159
TTTAAAACTCG	140
TTTATTAGGCT	106
CCATTGAACGA	1244
CGTATCATAGT	65
CGGATTACGGC	95
TTGACTATGGG	35
TGCGGTGTAGT	9
ATTAGGACGAG	225
TGTTAGCGTGC	10
ACCTAGAAATT	1
GGCCAACAAGT	3931
CTGTATCATGT	11
ATCTAGCGGTA	1
TGGACGATTTC	1341
GCTGTAAACAC	33
CGTATCAAATG	61
TACGTCGGCTT	365
ATGGTAACGGG	134
GATGCGTCAAG	22
ATGCTACCGTA	1
AATACGCGAAA	1
CAACACGAGCT	738
TAAGCGTCTAT	30
TAGATGCGAAT	65
GATAGCGGTCC	38
TTAACGATTGG	3441
GCGTAAGGAGT	218
TGGCGGTTACC	1717
CACAGATAATC	522
TAGGTACAATT	2626
CTTCGTGTTTA	49
CCTTATCCGCG	32
AGATTCAACGG	43
ACTCGTCGAAC	263
CTTAATTTGGT	285
TGTCGTGTACT	922
TTGGATTCCGT	122
TGTATTTAAAC	43
CTAATCGGCCA	8
CGACCCGTTCG	441
ACCGTTAGACT	1
TACTGCATCGT	3844
CTTATGGTTAA	325
TGCTACGAGCG	35
CCATCGAATTC	3
ATCACGGACCC	64
GCATACTATAT	1979
TTTTGTCGGAA	1642
CGGAGCGATTC	284
CTATCGGCAAG	7
CGCTGACTAAC	614
TTAGTATACGT	33
GTACTAAAAGA	91
ACCGATGTATT	250
ACGCTAATCCG	39
CACTTATGCTT	207
ACGACGATCTC	59
CGACCCAATGT	1006
GCCGGTAGAAG	123
GTCATTGATCC	16
TAATCAAGCGC	150
TGACAATTGAA	4726
ATCAGTACGTC	1
GACTATATCGA	491
ACGGACGACAT	122
ATGCTCGTGAT	61
TATAGCGGTTC	230
TAGCCTTATGC	745
TTTAGTAAACA	4
TGGTTAATCGA	292
TGCTCAAGCGC	199
GACGCGAATCG	12
TTGGATTCGTG	586
AGCCGGTTCGT	1351
TTCGCTACGAG	342
GTCAATAGTAT	77
AACCGCATCAA	9269
CAACGTAACGT	3043
AACTCGTCCGT	36
AACATCGCTCC	250
ACTAAGGTTTC	828
ATGTTGGTTCC	268
CCGTTGGTAGG	2
GGCGACTTATA	140
GAGTATCGGTA	1004
GTGACAAAATA	576
AACGTTCCAAC	491
TATCCTAGTAC	36
GGGGACGTTAC	282
GACATATAGCC	4
GATTCAATTAC	248
AGTTAGGTCGT	25
CATAAGTACCG	223
ATCAACGTGTG	157
CCTAAAGATTC	642
AAATCTTGATA	1
GTATCAAATTG	17
ATACTACGAAA	1700
GTAAGTAACGG	479
GTTAGCGGTCA	97
GTGATCGCGAT	2074
GGCGTAGTAAC	267
CGAGCATTCTA	2172
AGTAACGAGCA	143
TAAAACAACGA	246
CGCTAATAGCC	63
GACTATCAAGT	704
GAGCGAATAAA	148
CATTGGTCGCA	155
GCTCGATGCTA	237
CGCTTGGAACG	16
ACCGCATGACA	1608
TTGGTCGAAGG	15
AGCATTGGTCA	257
GGCAAAGTTTG	110
ACTATACGGGC	474
GGTGTCGTATC	533
GCAGCGTCGTA	2960
AAGTTCGCTAG	41
CAGCGTTCGAT	15
CACGAACGATA	414
TTGAACGAACA	138
AACATAAACAG	184
ACTTAGGTTAC	1
AGTAGCCGACG	28
TAATTATTCTG	6
TAAACACGGTA	2
GTAGTATCGGA	1
CCTCATAGTGA	594
CTCGGAGCGCT	34
CTGTGCGAAGT	29
TGGATTATTCG	4308
TTAATGCGGTG	3
AAGCATAGGTC	404
TTTTGACGAGG	232
CTTTCGGATAG	41
AGCCGCATCAC	356
CCCGTCGCGAT	617
TTACGCGTATG	1
TAGGCGAGTAT	91
ACGATCGATAC	2
CAAGTACGCAT	341
GTCTGGTTAGC	607
ACGTACATTTC	180
GGGGATCGGAA	199
CATAAACGATA	49
GCATATAGCGC	1483
GGTTCCGACGA	41
CTATGGTTCAA	103
CCATTGTGGAC	308
CAGCTAATTCG	125
ATTCATAGGTA	1175
CGCATACCGGT	121
AAATCGCGGTT	16
ATAAACGATCC	761
GGTTAACGTTA	109
GGTTTAGCGCT	635
CACTATCGCAT	447
CTCGAATCGCA	867
AAACGTACGCC	2981
ACGCATTGAGG	776
AGCACGCGACT	61
AGATAACATGT	8
GTCATTGGAAA	17
TATATCGTTAA	31
CTCACGTTCCA	857
ATAGATTCATA	27
GTACTAACAGC	1
ATTCATCGTGA	766
CTTCTAAGGCA	2
CGTCGCGACAT	715
ATTCGGATAAT	268
CTCTCGACGTT	22
CAATGCGGACT	242
TGATAGCCGTG	103
GACCGTTAGGT	792
CACGGTAATCA	7
CAGTTAGATGT	191
CGGTTAAGAGC	620
AGCCGGTAATC	165
TAAACAGCAAT	125
TTCGTAAACTT	196
CAATAGTTCGC	446
TTAGCCGCTGT	36
ACTCGTCGTTT	278
ACGACGCCGGT	72
TACTAACATGC	56
TTAAAATACGC	7
TAACGGTGTAA	252
GGTCCGACAAT	329
ACGGCAATCCG	798
GTCGAATTGAA	340
CGGCATCACGG	1
ACGTTTCGGCG	1
GACGATTAGCC	1320
CTTGTAACAGC	111
AGGCTAAGGTT	1189
CAACAAGTATA	28
CACGGCGTGAC	2289
TATCTCTCGTC	591
GTAAACTCATA	45
CTGGGCGTGAG	34
AAGTACGTTGG	431
CCGGTTAAGTG	224
GGGCGCTGTAA	6
GACAAAGTGTA	7984
GGGCTAACATA	1440
CTGTTTATGCT	12
ATTGCCGGCGT	116
ATGCTTGACCC	9
GTAGCGTGATA	19352
TTTATGGACTC	705
TAGTTCGCCAA	263
AGCCGATCATA	56
TATCCGAAGCG	718
CTTAGGACGGT	1973
CCATTGACCGG	1715
GTACGAAAATA	8640
GATGCGTGACC	6260
GTACGCATGCT	506
GTATTCCGTCA	18
AGACGAATCGA	1
AGGTAATTCTG	42
GGGACGATCGG	104
GGGCGGTTAGG	42
GGCTCTTAGAT	248
GTGTACGAAGC	28
CGTCCGTCGAT	416
TTAGTATCATG	15
AAATACATGTC	1
TACGAACGTAG	59
CTAGCGTTGTA	624
TACGTGCGAAG	343
AAAGTTACGGG	1
CGTACTAAAGA	100
ACCGTCGAATA	136
CTAGATTCGTG	117
TAAGAGTAGCC	486
ACACGTTTGTC	15
ACGCGTCACGC	1042
CGGATATTTGT	5745
CTAAAGGCAGT	803
ATGCGGTCAAC	486
CAATAAACGAA	21
CGTCGTTATTC	17
AATATAGCCGT	54
CGTGACTAAGG	73
ATTGGACCTCA	1860
ATCAAGTCAAT	17
AGGATCGCGTC	70
GGTATCGCAAT	649
AATTGACGCAT	67
GTCGGAGCGCG	1905
TTAGCTACACG	74
TAGACGATAGA	1404
GCATCGCGTCC	709
GGTGGTAATTC	2
GGCTTACGTAC	3594
ACCGACTATAT	15
TAGTCATCGGC	1
GTCATTCGCTG	218
TATTTCGCATT	196
GGCTTAGTACA	266
ATAACGGCAAA	82
TTGCGACCCGA	457
GCTTATAAGGG	1427
CAAGATATGGT	10
GAGTCAACGCT	50
GTCGTAGATCG	208
CCGAAATTCTG	309
TTTAAACTTGC	113
CATTTATGCTA	1
GCACGTCACCC	172
GGAGCCTAAAT	249
GTTCACGTTAA	201
AATGTCGAGTT	945
ATCGTCTGTAT	277
GATTCCGGGCA	23
GTCACGTTCGA	251
AGGAAATAAAC	1
GGTGATCAAGC	95
GAGACCGTGGT	41
GATGACGATCG	106
CAAGTCGTAGA	1148
GTGGGCGCAAT	508
AGCACGTACAA	343
TGTGGACGACA	235
TAATTCGGGAT	40
TGAAACGTGTT	196
AATTGCGACAT	245
CTTGTTATTCC	44
GAAACGTTCGA	574
GCGTACCCGAG	378
ATAGATGGACC	648
GCCCTTTGACA	7
ATTCCGTGAGG	44
ATGCGATTGGT	149
CTGTAACAGCG	166
CGCGTACGTTT	308
GCATTCTATGG	2
CTGCGAATCGG	63
ATTACGCCAGA	179
AGATATTCGTA	134
AAGCGTCGTTA	6
CAAGCGTATGT	351
CCCGTCAAATT	8493
AGATCGATTGG	17
GTTCAACGGCT	4887
ACCTAGGTTAA	1888
CATCGGATGTG	293
AGTAACGATCC	104
ATCTTGTTCAT	4
CCGTTAATTTC	42
ATACTAACGTG	1
ATTTACGTTTG	194
CGTAAGGTGGT	43
GGCTACGGTCC	1
CAGTACGTCCG	391
GAGTGTACCGT	44
ACGAACCTACC	84
CTGCGTATCCT	180
ATTAATCGGGT	3372
AATCACGAGAT	32
TACTCGCTCTT	80
CGGACCCGTGG	93
ACAAGTCGTAT	382
ACGCATACGTA	491
ATAGCGACCGA	1541
ATGTAAACTCG	71
AGCAACGCGTC	22
AAATCTTTCGT	66
TGTCGGCAAGT	1005
GCGAGAAAACT	53
CAGACGCGTAC	16
GTGAGCGAATG	4234
CGACAGTTGGT	113
GCTTGTTCGAT	349
GTACTACCGGC	3
TAGTCATTCTC	3805
ACATGCGTAGT	517
TATCTCGTCGG	19
CGTTCCGGTCA	781
CGGTAAACGAT	163
CTCACGTACCT	3
ACGTGCTTGAG	35
TTTATGCTACT	28
GCTTTCGCGTA	502
AGATCGATTAT	10
AGTATACGTTG	274
CGGATTGACCG	7979
GGCGATCGGGA	98
CGCATACGGGC	4
ATCGGATAAGA	118
AAGTTGTACCT	677
GGAATTCGCCA	13
ATATTCGCTAA	134
GTGAATCACCT	1934
ATTCGGCGTAG	1048
GTCACGCGACC	60
TTCATTCGTCG	760
GGCGTAGTCGC	501
TTATCGACGGT	127
TAGTAACGCGC	38
TGCGGGGTTAG	269
GAGCGCTATAA	125
CTCCGACGACT	2393
TAGGTTTATCG	81
ATTGCCGGGCA	52
ATCAAAGTCAA	127
CAGATAGTAGT	69
TTCAATCGTAG	1
TGACCGTCGAC	3
CCTAGCGAGCT	246
GCTATATCGTG	70
CGCGGTGCGAT	1
TTGGCGGTAAA	850
TATACGCGTAT	1321
CCCGTTAAGAG	140
CGGACGTTAGA	370
AATACGGACAG	76
GGATCGGTTAA	2
TACCGTCGATA	3466
TTTAGCCGCAA	731
CGACGGCAGTT	382
GCGTACCGCAA	496
CTCTCGATGCA	943
GCGCAAGATAG	12
CCTCATATAGC	4462
TATGGACCATG	1340
CCCTCGAATTA	37
AGCGTCGAGTA	16528
ATGCTCGTCAG	17
ACACGCTTGTA	426
TTCGTAACGCA	3304
TACTAAACGTG	246
AAACGACTATG	743
CTAATCGGAGT	105
TATTAGCGTTA	226
CTAGATCGGAC	48
GCCTAAATCGC	344
GAAATTCTCGA	47
ATACGAAGTTG	162
ATGCTTGCATC	6
CCATCGTACAG	228
GTCTCGTCGAG	300
AAAACGAATTC	1
AGAAAACTTAA	98
TTGCTCACGCG	544
GGTAACGTTAG	1953
TTAATCTTAGC	105
CTATGCGTATG	11103
ACGCATTGGGT	3
CGCAGCGTGAC	540
TTAAGTACATG	64
TGGTGTCGGAC	1601
TTTCATAGTAG	721
ACGTGTACGCG	5
ACAGTTACGCA	1893
CTAAGCGGTGC	1514
AGCCGTCGTCA	49
GATATGCGCGG	258
AACTTAAGTGA	10
AGTAGATCGTT	2303
AAATCAACTGA	25
CAAAATCTTGA	259
GCCGTAAGTGT	297
GATAGCGTCGT	4
CGTCGTTATGC	3065
ATATTCGGGTC	234
CGATTAAGGAG	715
TTTTGACCCAT	64
ATCCGCGTCGA	121
CGCAGTATAAG	877
TGTCGTGACGC	124
TTATGGACGTC	624
ATCTCGCTGTA	166
TGTCGTCAATT	58
ATCTCTTAGCT	1951
CAATAGCGTAT	1156
TAGAATGCGTG	434
TTTCACGCTGC	92
GTTATTAGCTT	180
CAGCGGGTTGA	5
AAACGACTACC	413
CGATTTATGCT	7
ATGTAGATTCC	377
CGCATACTAAC	1237
CGAATCGGTGT	4
AACTGCGTATG	7
CTCGTAGAAGA	151
AGCCGGCTTGT	247
GAAAGATTGTC	197
AAGATTGTCCG	1
GATTGTCGGAG	1
TTCCGGACTTG	224
GAGCAACGGTA	1611
GTGACCCGATG	1
GGTCAATAAAT	32
GGTTCATTCTC	432
CCGCTCGATTA	725
GCCGTACATTC	10
ATGCTCGAGGC	299
TGCGGAGATGC	145
ACGGTGTCGGA	77
ACACGCGAGTT	8853
AACTATGCGCT	135
ATGGTTCGTAG	37
CGTCAGCCGTG	536
TTAACGAGGAT	1980
GGACGCTTACA	4217
GGGTTAGCGTT	286
TATCAGTTAAT	1159
GCATAGGTAGT	2659
AGTAACTATTC	853
CGCGTCTATAG	384
ACAACGTAAGA	91
AGGTCGAATTA	698
AGCGAAAAAAT	34
GGTGCGGTTAA	322
AAAAGATGTTC	285
GTATTTGGCTT	407
CTATATCGGGT	113
TGACCGTGGTC	235
GCGACCGATGA	315
CAATAAGAAAT	18
CGTAAACGTGT	827
TGATCGTACTA	359
CGGATTCGTTG	84
GTCGGGTAGAG	300
TAAAAATACGG	50
ACTCACGATGC	6145
CTACACGGTCC	6905
AGCGTGCGGGA	182
TAGCACGTCAA	1201
CAGTCGTTAAC	47
CGAGACGTAAA	3310
GAACGACGTTC	81
CAGCGGTAGTC	447
CAGATCGTCTG	575
CCAATAGGTGG	1
GCAGTTCCGGG	391
GGACTTCGCAT	153
GGACGACCCAT	181
GATCGCGTCAG	69
CGATGACATAG	465
TACGAACATAG	2217
GTCTCTCGACG	222
CTCACGGACGT	341
GACGTGACGCA	99
CATTTCGACGT	84
CTAGATTAAAC	49
TTCGAATTGCG	439
AGAGCTAACAA	20
AGAAATGTATC	77
GCTATACGAGA	1
GTATTTTACTT	29
TTCAAATTGAC	2167
GTCGCGATTAT	1
TGACAAATTGC	2404
CTACACGATTT	281
GTCGTACGTAT	129
GTATTCGCGAA	5874
TTAACGAATGC	192
GATTCCTAGCT	19
GATTCATATAC	1
ACCCATGCGTG	53
TGTTTTACACA	103
TATACGCTATT	34
TTGCGGAGTAT	66
GTACGCGCGAT	21
TTCGCAAGTAC	3170
ACTATGGCTCG	35
AGTTAACTAAT	7
GGGAGTACGTG	867
ACCGACCGTAT	1246
CCTCGACTGCG	25
GGGTATCGCTA	186
ACGCAAGTTAA	23
GCGATCGTCGT	504
CTTATAGGTTC	222
CATCACGTTGG	82
CTTTCGCAACT	117
GTTAACGACAT	474
GAAGCGTGAGG	2203
CGTCACGGTAA	2011
GTATCGACACT	237
ATCGTCGCAAG	27
TATCGCTTGCG	42
GAAGCGGTTAC	8
CGACTTAGTGC	93
GGTCGCGCTAG	106
GTATTGCGGTA	2
CGCGATCGGAC	172
CGGAAACGTTC	1590
GTCGGCGAATA	3
ATCTAGCGATT	513
CGGGATAGTAC	1
GGCGTAACGTG	6784
AGTTACGAGCT	163
AATGGCTCGAA	3000
GCGTTAGCCGC	221
AGTCGACTTAT	784
ACCGTGAGGAT	677
TGGTTGGAACT	250
AGTAAAGCAGC	454
ATCGGTGATCG	24
TTGTAACTAAA	105
CCGAACGATAG	4446
AGTACCGGATA	495
TAGTACGTCAC	521
CACGTCGCATT	7
CCGGGATCGTT	679
TTTCGCGAGCT	4
CATTTCGCGAG	20
AACTTATGTAA	173
AGCATTGACGA	236
GGTTCCGAAAG	452
ACATAAGTACG	358
AATGGACGGCA	46
TTTGCGCTAGG	266
CAGTAGTAACA	39
GACGATGTAAA	709
AATTATTACGG	35
AAACGAGCATC	194
ATAAAAAGATC	10
TGATCGCTCGC	45
TGACGATGTTG	171
GTTCAAAGTTA	742
CATGTCGACAG	4602
GTCGAGTAGCT	490
GGTACATTCAT	158
TTGAACGCCGG	753
AATTCGTCGGA	60
CGTCGGACCTG	230
ATAAACAAGAG	188
TTGCGCTAAAC	784
TTACCGCACGT	66
GTCATCGGCGG	841
CACCATTATGT	271
CTAGTCGAGTA	321
ACCGGCTTTCC	299
TATCGAACATC	2
CCGCATCGCAC	247
CAGTTCGCGAG	1
AAAATAACAAG	24
CATTTCGCATC	602
CATTAGATGTG	121
TGGTTGTAACG	97
CAATACGCGAG	679
AATTGCGAATC	9
ACTCGGAACTA	237
CACCCTAGATA	433
GGAGCTAATTC	1343
CGTTATGCGTA	27
AGCGTAAACTA	275
GATCTCGGCGT	60
GGTTCGAAGTG	439
CGTATCGCGAG	241
GTACCGCATCA	1709
CATAGTAACTA	1
TGACCGTCGGA	115
TTGGGCACCAC	1199
CCCTAGTCGTT	275
CTATAAGCAGT	461
ATACTTATCGG	137
TTTTCGGCACG	2
CCGTGGACGTA	24
CGTTACGAACA	17575
TAGCTTATACT	64
GTTTGGTAATC	511
CGAACCTACTA	227
TTAGCGGTAGC	30
AACGAGCGATT	661
CCTCCGAAAAT	3777
CTGTTCATACT	1079
TAAATCGATAC	9
TGAGTCAATGA	115
CAGTTAAGAAT	94
AGAGTATCAGT	136
GGGATTACGAG	87
ATTGATACTAC	1357
GAAAATCGAGC	520
AGCCGTACGAG	17
ATCGTGGACGG	103
CGGGTTCGCAA	281
CGAACGTGCAA	77
GTCACGTTAGG	5
TAATCGTTAGG	178
CGTAAGGTTTC	543
TTTTCGCATGA	3
TAAGCCTTACG	63
GAACTAAACAC	101
CTCAACGTATC	26
CGGCGATTGGA	79
TGCTCGATATA	782
AACCGACTGAA	161
CTAGCGCTACA	134
ATGTCTATAGG	170
GCGATTCATTG	335
CCACGTCAAGT	7
TAAACAGATCC	40
GTCTGTTAGCG	10
CAAGCGTAGAG	1
TTTCGAAATTC	303
TTGACGGACAG	250
ACTTCGATTAA	232
CAGATTATTCC	11
TATATCGTAGA	1
TAATCGTGCAA	214
ACAGTTCGTAT	319
ATCGCAACGAC	4
CATTATGCGGA	7
CGTATGTCTAT	47
AGCGTTACGGA	1506
GGATAACCGTG	409
GATTCTCGATG	6
CTTTCCGACAC	111
ACCCGAAGCGT	19
GGTTGCGTATG	128
CGTCTATGGTT	483
AGTGTATCAGG	643
TTAGTATCGTC	174
CTCGATGCTCG	30
CCGTCGTAGCT	124
ACATTAATGAA	2253
CGTTAGGTAAT	17
GTATCGGTGAT	110
AGCGTGAACGT	13
CGGAAGTTTGG	1121
TTGCGTGAACA	1714
GGTGTCGACGT	57
CACGATAGCCT	256
TGCGTACAATT	78
CGGTTCAATCC	2336
ATGACGATTAG	360
TTTCGTCGGCA	65
AACGTCGGAAG	71
GCATTCGCGCG	3
ATGGCGCTAAA	61
TTTATCGTCGA	38
CGGTTAATGAA	23
AGGCGTAGTAT	282
TAACTATCGCT	1048
CAACCGTAAGG	449
CTTGGACCATT	1199
ACGCTTACCAA	246
CTTAGGATATA	497
CACGGCGTGGC	66
GTCACGAATTG	161
AAGTGTACCGG	40
TATGCGTGACA	364
ATAGTAGAAAC	42
CTAGCTTGCGG	1260
TAGGTCGATTA	78
ACTTGCGCTAT	270
AGTTGGACCCA	126
TAAAATCGGCT	3978
GTCGGATTGCG	108
ATCTCGGATAA	135
TATTTTAACCG	42
ACCGTCAACGC	474
ACGACGTAATG	126
CTAAAATCGTT	165
GCGTGTAGATA	1445
CTTGCATGTTG	67
CAATCGGCTTT	295
AGCTAAGGTGT	238
CACGTTGGTAA	683
TATGCTTGATT	408
AGTCGACGTCC	379
CACCGACTACG	1
CAAGCGTTCCG	382
TAAACGAATTC	160
TATTTACGTAG	15
GTCGCGAATTG	2
TGGATAAGTCA	1081
TTGGACGAACT	49
AAACTTAAGAA	157
CTTAACCGCTG	69
GACTCGTCAAA	550
GTCATTGCGAA	1
AAAGTTAACTA	434
CTTTCCGTGGA	402
ACACGTAACAA	73
TAAGCATCGTG	9
TGCCGGTTGGA	298
TAATCGGCTTT	71
GACCGTGGTCG	636
TTGCGAATGGA	464
AGGTGTCCCGC	123
TACTAACGATG	682
AATAAGCAGCG	7
CTTCGCGCGAC	16
TTATGTACGCA	3907
GAGCACGTAAA	143
CCGCTTAGGCC	167
AAGACCGCATT	5
CGTACGCGAAC	6
TACGAAAGTAA	16
GGTAGAAACGA	716
ATCAATGCGGC	24
AGGTCGTACTT	13499
CGATCTCGGAC	943
GCAACGTACAG	301
TTTAACCGCAC	8
GATTAGCGATA	245
ACAACGTGTTG	3
GCTCAAGCGGT	14
GACGTTACGAA	205
GTCATAAGTGG	134
CACGCCGGTTC	39
ATAGCGTAAGA	10
CCTAGCGATCA	679
ATGGTATCTCA	17
CTATTCGTGCA	700
GTTGGACGACC	73
GCAAGTAAAGC	84
ACATGCTTCTA	1622
ACCCGTCGTGA	833
CGACCGATATT	269
GTTCGTCAAGG	231
ACAATTGACGA	228
ATCGTTTCGCA	12
ATTCGCTGCGT	28
GGACGATATGG	66
GCGGGATTAGC	4
AATTGACGAAG	246
GGATCGACGCT	1
GCTTTCTAAAC	7
AGCATCGGCAA	2353
GCTATATGCTA	92
GTCGCGTATGT	80
AAGACGTCGAG	2229
CTTCTATCTGC	76
TTTACGTGAGG	288
TAGAAATCGGA	5
GATAACAAGTA	192
GTCACTTAGAT	12
ACGATATACGC	1
CCCGATCTCTA	177
CTGTAACGAAC	216
TGCGATCGGAA	475
CAAACTATCGA	89
TTATTCCGACC	77
TATAACCGTTA	108
AAACTATATGC	383
GGGGTTACGCC	404
GCTATCGTAAG	17
CGCGTCAAGTT	372
GCTCGATGACG	7
GCGTTTCGAAC	384
AAACAATTGAG	128
GTTCGCGCAAC	23
TGTCGTATCCC	54
CATTAATCCGC	111
AACTGCGATAG	227
AGGTCGGCGAT	108
CGATATAGCGC	172
TATTTATGTCG	25
GATCGGAGTAG	32
ACGTTATCGAA	16
TAGGTTTCGGG	311
GCGTCGAACGC	844
ACGTGGACGTC	2149
AGCATCGTACT	368
GTGTATCTCGA	58
CACCGAAATCA	686
GCTGTATTTTC	89
CATAGTAACAG	1027
CTCGTCAAACA	3
CGTACCCGACT	2
GCTTGACCCAT	200
CCCGACCCATC	390
GTATTGCGTCA	456
GAGAATAAGCG	15
ACGGAAGTGCT	1
GCTTCGTGAGG	27
TGTCGAACGGC	3274
AATAGCGTACC	123
GACTTCTACGA	143
CGGTTAGCGTG	1
GAGACGTGACC	1778
TTTAAACTATG	19
GCTTCTGTACT	1191
ATCGAATTATC	252
CCGGACGTTAG	2290
CTTTCCGGATA	2198
GGTATCGAAAA	46
ATCGTTTGGAT	180
ATCCGACGGTA	1
AGGATCGATTC	273
AGCAGCGGTGG	131
GGACGACCCGT	6504
GGGTATTCGCC	2
AACTATATCGG	4
GCAGTAGGTGA	2829
AATCTTAGGCT	4
GAATCGATAGC	1678
AGCTTAGCCAC	229
GCTACGGCGAT	381
AAACTAACGTC	1938
GCAGTTATGAA	2936
GAATGCGGTGG	55
ATAATCGTGCT	201
GGAGCGGTTCC	197
AATCGAACCTG	134
ATCAATGTACT	1
AGCTACGAGCC	395
TATACGCCGTC	671
TTTACGGAAAA	65
GTACGAGATGC	214
GTGTTAGCTAG	794
GCCTCGAGCGC	74
GAGACCGTACC	42
TTGCATACGTG	44
TAACGGCGGTC	282
GAGCCTAAGGC	1103
AAATGTCGGCG	13
GTCTTGGACCT	121
GATTGACGATA	2
GTAGTACCGCT	618
TATAAGCGCTG	18
TGTACGTTACG	140
CCTCGACTACA	1
AAGAAATACTA	64
GCGAACGATTT	289
ACGTCGTCTGA	1
AAGAAAAAATC	4
CGTTCGCTTGA	275
CCCGTAATCAT	23
TACTGCATGCG	314
AATCAATGTAA	18
CTACGGACGAA	643
CTTATGAGTCC	73
AGCGAACGCAT	325
GGAATTGATAC	40
ATGAGTATCGG	152
CTAATACGTCC	660
AGAAAGATGCC	54
ACTAATCGTAT	14
GCGGTGAACGG	62
CTGACGCATAG	216
CTAGTATAAAC	1
TAAATCGTGTA	137
GTCAACGTGAG	43
TGCGCGGTTCA	1223
CTTGACGGTAC	267
TTCGACGGAAC	23
AGAATCGCTTA	163
GCACCATGCTA	75
CTTATCCGGCG	1
TTGTAAACAAG	70
AGACGAACATA	25
CGACTTATTAA	79
ATCAAAGTTAC	9
ACCGCTCGTTG	59
CATTCGACTGG	53
GCATTGCGTCC	151
CGAGAAAGTGT	599
ATTCGTAGATG	726
GACGTGTACTG	699
CAACTGGTTCA	511
GCCGTGGTGGA	2982
CGGTGGACGAT	4
CGTCAATACTT	173
CGACGATACTA	121
GCGAAAATCGA	41
TTTACCGGACC	1
CAGCGGTTCCG	111
CCATTGTAACG	119
AACGCGAAGTG	2
CAGAACGTGAG	134
CTGTACGTGTT	3858
GACGCTTGCGT	108
CTAACCGTTAA	3809
GCTGTGCACCA	104
GATGTTCCGCG	87
TTCGCCTAATC	4438
GTTACACGAAA	59
TTTACCAATGG	76
GCTTTCGGGAT	3
CCATAGTACCT	261
TATTTGGAACG	330
CAAATACGGAC	229
CGCATCGTGTG	2203
ATTCTGTTCGA	277
GCCGAATCGTA	15033
TTCGGCGACCG	61
TGGATTGACGA	129
TAAGCGGTCTG	504
CCGGGATAAAG	4
CAGGACGTGGA	73
AAGCGGTACAG	597
GTTCACCCGGC	21
GACTTAGGTTT	32
GCGCTAAGCCA	255
GACTTACGCAC	13
GTGAACATATG	1
TAAAAAACAGC	134
CGGTATGTGGA	87
GGTCAAACAAG	9
GACCGATCAAC	145
TGGTCGTACGC	256
GTTATGTACTA	1088
AATCGCTGTAC	11
ATTACGTTACG	62
GTTACCAATAT	968
CGAATTACGTT	202
CAGACGCAACT	1657
AACGTTACGGG	107
GGGTATCCTAG	363
CTGCATACGGT	996
GGGCTAAGAAT	203
GAACGATTAGG	196
CGATATTTTAG	32
TACGGTATGTA	516
CTAAGCGTCGA	112
GATCGCTGTGC	563
CGATTGAGGGT	444
GAAACAGCGTT	561
CTTAAGTATCA	378
CGACGGTAAGG	295
GTTACGCCAAA	85
TACCAATTGCC	1556
GACGATTAGGA	1301
GCGAACGCGCT	373
CGGGATCGTGT	40
ACCGACGATTT	110
CTTGTTAGCCG	259
CGATCGCTCGT	50
CGTACCGTAGC	608
CTTAGCGCTAT	539
ACTGCGTCTGA	220
TAAACGTGGCG	6
AGTAGATTCGG	182
GCGGATTAATT	4
CCGACCGACTA	85
ATCGTTTCGGA	2
CGGTCATAGAG	1521
CTTCAATGGCT	16
GAGATGGCTTT	9
TACAAAAGATT	285
CTTCGATAGTA	355
GCGGGGCGGTA	763
TTACCGGCTGC	106
CGGAATAAGCC	82
TAGATAAAACA	4616
GATCGCGACTT	197
CCCGACGGCTA	1209
AGTAACGGCTT	42
TAAGAAACTTG	2
GCGGACGAGAT	106
TAATAAAGTAC	112
AGCTTAGCGGG	43
CCGACTAACCG	88
CAAGCCGACAT	11827
GGAGATAGCAG	4302
TAGTAGCGGTC	354
GTACCGGAGTC	4456
ATTGCCGGAGC	78
GATTGGACTTG	498
CTATCGTGAAT	6044
CAATCCGGAGA	243
AGATTGCGTGT	75
CCGTACCGCAC	1534
ACCGTGACGAC	155
ATCGGAGTTGT	35
AACTCGTTTCG	77
GTCACGGAAAA	243
CGGAACGTACT	262
GGCATGAAGCT	270
TACACGTAGTA	4414
CCCTCGACGTG	266
GGTTGGTAATC	1
AATTGGTGTCA	120
ATCTCGAAAAA	1
TGCTTGGTAAT	131
AAGTTAATCAT	105
GTGACTAAGAA	2
AGACCGTGAAT	382
GGCGATAGATG	198
GCTTATCGTAG	128
GAATCATAGTT	794
GTTATTCGGCA	176
TGGAAAACCGA	205
GTAATTACGAG	40
ATCGTACCCGG	60
TAGATAGATCC	4
AACTAATAAGC	94
ACATTACGGGG	238
GCTGCGTACTT	647
GGGCTACGGCG	242
TACGCGAGCAC	816
CAGCGCCTAAT	299
CGCGAGATGCA	145
CTATATCAAGG	1
GTAAGCAACTG	1
CTGACTAACGT	23
ACGGCGATATG	1
TAGGATCGTGC	2022
GCTTGCGAACG	269
TAAGGTTAACT	62
TTATTCGTGCA	1
AGAAAGTTACG	70
GCGTTTCTAAA	640
CATAATCGGAG	8
GATTTATGACC	476
CGCATCGACTT	113
GGAAGTTCCGA	28
CTGCATAGATA	1099
ATATACGGCGT	176
AAGTTAGATCG	28
TGGATTGACCG	4090
ATTTATTCGTT	58
GGGTACAATTG	162
TTTCATTAGCT	3593
ACTTCGAATAA	143
CTCTGGTTAAG	104
AAACTCGTATG	158
GGGGCGTAAGT	996
ATAAAACGTCG	9
CTTACGTGTTT	16829
TGAACGCTTGC	301
TTTATGTATCA	291
GCCCGTACGCG	5
GTTATGTCGTA	313
TAACGCTGTAA	47
AGCGACCGTTA	1
GCATTCTACGG	178
GAGCGAGCCTT	1137
GAGTCAATTTA	1
TGTGACGGTAT	463
AACCGCATGAA	152
AGTTACGAACG	838
ACATTAGGCTA	1
CAGTAATCGGT	77
CATCGAGGAGT	67
GTGCGATAAGC	248
ACACGCTAAAA	7
TATTTAGTGCC	4484
ACATCGAAAGG	36
GAGCGGTTATG	1603
TTGGTGGTATC	866
ATTAGCGAGGT	273
AACATGTTCAA	2
CATAGTCATGT	5853
TACCGGTTATG	245
CCGCAAGTTAG	16
TGCGGGATAGC	852
GTCATAAGGCC	222
ATACGGAATGC	30
GAAACGATCTC	2
CCTAAATAAAG	39
CTGAACGGTAA	159
CTCGCGAACGC	413
TTTCGCCAACA	195
TGAGCGATTGG	113
TGCGGCGTGAG	35
ACACGAACGTA	304
AACGTAGAAAT	542
CTTAGCGTCAG	2
CTGTTCGACTG	3169
AGCATCGAATA	312
AGAAATAAACA	4
ATACTTAATCG	21
CAACGTTTCGG	692
ACATTCTCGTG	11707
CTTATGGGAAG	44
AAGGTTACAAA	78
TGGCATCAATT	72
GTACAAATCGG	1792
AACCTAGTCAT	115
TACTAAGAGCT	1149
CTTTTCACGCC	8
TTACGAACCTT	446
TTTCATACCGC	508
CCCTACGCACG	12
GACAAAGTGCC	59
TAGGAGTCATA	108
TAAAAACTAGA	124
TTAATCGTGAG	329
CGTCCGAAATA	1
GCGTTATAGCT	359
AGGTCGGGGTG	4
AAGAGTACCTG	226
GATAAGTACAT	691
ACATTCTCGAC	16
CCATAGATGCA	9
CTTCAACGTAT	79
ATAGTCATAGG	183
TGGAACGAAGC	404
GGCAAATCTTA	142
ATGACAAAGTG	410
GAAAAACTTAT	34
AAGATGGACCT	26
ATGTATCGTGC	566
ATTTACGGTGA	101
CAAATCAATGC	6093
CAAAGTCGTAA	101
CTAAAGATAGT	645
GCTGTACCGCC	1054
GAGCTAATCGA	507
AGCCCGTACTT	903
AACATCGTCAG	466
CCACTTACGGA	1197
CTCTCGAAATT	782
GTGTCGATGAA	3674
CTCGCGAGTAG	107
ATGTCCGACTT	244
CTCAACTAAGC	374
CTCAACGTACT	433
TGCGTACTTAC	1675
AGATTCGCATC	405
AGATACCGCAC	563
TATAACGACTG	2
ACACGGCATCG	1111
GCCGATCGGAA	31
CGGCATGACCC	453
TGCCGACGTGG	161
GCTTCGTACGC	131
CTAGATGCTTG	48
GATATTCCGTC	362
TTAGATATGCT	126
GCTCGACGCTT	989
GATTGTTCACC	691
AGCGGGGTGGA	8
CTCACGAACTA	118
AGACGTCGAAG	17
GTATCATAAAG	75
CGACCCGATAG	155
GTAGCTACACA	1147
CTTTTCGCCAA	44
TTACCGGTCAT	39
GGACGTTACGG	612
GGCCAATAGCT	252
TGCGTCGATTT	102
CTAAATCGCTG	182
TGTAACGATAA	1
AGCATTGGAAA	6282
GTTCGTAGTAC	266
ATCATAGTAAT	101
TTGGTTACGGC	247
ATCTTTCCGGG	113
CTAACGGGAAG	8
CTTAGCCGTAT	582
GCTTCGAGTAC	102
GTAATCAACTA	751
AGAATCATAAC	190
AATAAGTACAG	52
AAGCGTTTAGC	37
TTGGCTCGAGT	360
CAGATGCGGTG	332
AAATCGACTGG	52
GATTAAAAACT	3
ATGGCGCTGTG	551
GGTGCGGCGAT	62
AGCGAGTTGTA	1328
AGGTAGGTTTC	477
AGTCGGCTGCG	83
ATAGATGCGGA	334
CAAGCGTAATC	620
AACAACGGTGT	143
CTGACTAATGA	695
TTCTAAGCGCA	7
TAAAAACGAAC	160
GTCTATACGAG	1
TTAACGTAGCG	159
CCATCAATAGC	141
CGACTTATCGG	279
TAACAACGCGG	103
CTGTACGAACC	741
GCCGATAGCGG	264
AGAAACGTGCA	11
CTATAGCGAAC	393
AACGCGATTCG	105
TTCGTGACTAA	5
CTACGAACGAA	1
AGCGACTAATA	347
TGGTTACGGCC	508
CGGATTAATGC	1
CTGTTCGCGAT	19
GCATTTCGCTA	1656
TAAATCACGCC	452
CTATTCGCGCT	943
ATTACTCGTCG	9
GAAGGTTATCC	791
TTAGACGTCAC	1504
ACATCGAAAGA	27
GTTGCGGATGG	5
CGTGATCGGCG	1
AAGATCGAGTT	7
CGACCGCTTGG	14
GAATTAATCTT	59
GCTACGCTAAT	431
CGGAACGTTAA	1619
CCGGATGTTCA	69
GCAAAATCGCG	5
GTAACGACTGA	1
AGACAATTAAT	295
ACAGTCGTGAC	18
GTCGTGTATTG	1069
AGGACGGTAGG	34
CATTGTTTAAC	71
GATCAAGCCGT	9
ACTTCGTGGAC	41
GATGTAGTCGC	214
CGCGTCGATAG	4452
TGAAAGTCCGA	377
GATTTATCCCG	128
TAATCGGCTGC	269
AGGATAATCGA	2
GCTCGTAGAAC	139
CTCACGTTTAA	449
ATTTAACGGCT	280
CAAACACAGAT	9
GCGGATTGATA	130
CTTATCGTCGC	1
GTCATTCGGGA	274
CCCCGTCAATA	1
ATCTTAGCCGA	964
AATTCGGAATT	3
CGGAGTATCAA	274
GATCGCGGTAT	276
ATAACAATTTG	611
ATAGGTAGCCG	577
CAAATCGATTA	2808
GATAAGGTGTC	5565
CCTAGTAATGC	1485
AACCTACGGCT	166
CGAATTCGGCA	455
CGTGTACGCGG	1761
GGCTTTCGATG	164
AGTCGTACTGC	1
CTAACCGTCAG	777
AAGACCGAAGT	386
AGTAACTATCA	9
GCACGCTGACA	596
ATGAAACCGAT	167
TTGACGGCATG	443
GGTAAGCATGT	6
ATCATAACGGC	82
CGCGTAGTAAC	1896
CGCATTTACCA	133
AAAGATCGGGG	61
CGGTCAAGTCC	2832
ATACGTACTAC	3
GCGATTACGCG	16
ACGTTTCGGTG	486
CGATGCGTCAA	154
CAGTGCCGGAT	115
TTGGAAATTGC	1855
CAGTGCCGAAG	86
CTACGCGATAG	325
GAATCAAGTCA	1319
GACCGACATGT	17225
GCATTCGACGC	2
TTCGATGCTAC	5185
GAACGCTAATA	3794
CGCACGTTATC	456
GAATTCTGTCA	35
ACCGAAATCAT	90
CGTCTACGCCA	1743
TACGTAAGGAA	1
AGAAAGATTCC	686
TGCTCGATGAC	135
TTACGGTGTAT	10
ATTACTCGTAA	3
GGAGACGCTCG	1
GATAGCGTCAA	4
TAGATGTACTA	403
TATGCGTCGCG	278
GTAGCGAGCAT	84
ACAACGCGTAA	9001
GCAAATGGACG	1624
GGATTCTAAGC	1
TTACACGGCCA	1265
AACAACTGGCG	5
CAGCTACTATT	170
ATTAATTCGCG	61
CATTCAATCGT	143
AAGCCGGTTGG	21
CTCGAGTATCA	370
TTAACCGAATC	132
GACTCGTACAG	15
TAGGACGTAAG	708
CGTCTATGCGG	22
CCGAAGGTTTA	40
CGAATCGGCAT	2
AAATTCGGACA	7
TTGCTCGTTAG	4
TTGCGAAATGT	1306
CGATCTAGCGT	1985
CCTTATTCGGC	65
GGAATAACGTC	90
CGACTACCGGC	1309
TATGGTAATGC	1141
GGCTCGTAGCC	127
GTTAGCGCTGA	118
TATTCTGTGGG	51
AGAAATCGGGG	81
CGCTCGTGCAA	11
ATTCTAAGCAA	210
CTGTCCGAAGC	8
CTTCGACTGGC	3770
AGAAATCGCGA	1
CGCATAGTGCT	143
CCCGTAATCCC	283
ACCGAACTCGC	973
TATGCGTCTAT	170
TAATCTTATGA	7
CGGAACCTATA	7223
GGAATAAGGCC	162
TAGATTCTGTT	1
TAGTACCGCCG	207
GTGTATCAAGT	219
AAAACGATTCG	376
CCCGACATGTT	76
GGTTTCGAAGC	368
TTAACCGATAA	79
CGAGAAATGCG	86
TATCGTCAGCT	1320
TATTGCGTAAC	13748
TTCAAATGTAA	88
TGGCGGTGTAT	40
AGTCAAATGGA	196
ACCCGAACCTG	469
ACGGCATCTAT	1414
TACCCGGCGTA	281
AATTTGGTCGT	876
AGTCGTAACAG	18
CAAACTCACGC	292
CTTTGGCGCTA	29
GCTGTAACGCG	16
CCATAAGCGCG	1
CGTGATGAAGA	9
ATTTGCGATAG	2
AAGATTATGCC	9
CGTACCGTTAC	249
GTGGGCGGTGA	69
ACCACAACTGA	165
TATGAGTGCCG	230
TGCTATCGGGA	140
TTAATCGAGTA	1
CGCGTAGCGCG	284
AATTCGCTCTA	641
GCGGGTGCGAT	793
AATACGGTAGG	2
CAGTATATGGA	106
TTCGCATGCGC	1190
ATGGTTACGCT	7802
ATGAAGCGTGC	50
TACGTAGATTG	281
CCTACTATATG	764
CTAACAGCGTT	62
CTTAAGTGTAG	90
GCGGTTGGATA	88
TTCGAATCGTA	582
CCGTACTTAGA	93
CAGGATAGCCG	75
CGACTTACGCT	87
ACATCAACGAA	10
AAGTTAATCCC	389
CCTCGTTATAA	99
ACCAATTAAGG	162
TGACTATAGAG	5
TAGTATCGGGC	928
TGTGCCGACAA	12634
CCGTTCGTGGA	489
CCGTAGTACCT	12286
GCTCTTCGCCA	322
CTTTGTCGGCA	174
ATTACCGCATC	1041
ACGTAATGCGG	34
CAGATAGTTAC	53
CGATTGTTATA	309
CGGCCATGAAA	5
GAAAATCGCTC	60
AACGATTTAAA	3
TTTTCGTACAT	20
GTAAGCGCTGC	1603
CACTCGTTGTA	511
ACTACGGTATG	420
AACGCATGCTC	159
TGTGACGGACA	1293
GCGATTCGTCA	1092
ACAGCGTCCGC	771
CATCAATGGCG	13
ACCTTACACGT	158
GTTAATCGACA	58
AGCGATCTATA	12
AGCCGTCACGA	1951
TTAAAACAAAG	45
CTAGTACATTA	209
AGTCGTTCGCA	50
AACAGATGCTA	6
CGGGTATCTCG	57
TTCGGCAAAAT	63
GCCTTACCGTC	909
GAAACTCGGCA	204
ACATCGTCACT	1690
GGTGAACATGT	539
GCTCGCTTAGA	885
CGTCTGTTATT	2799
AGACCGACGAT	9
GTGCGGTTGAA	990
GTCGGCTTAGA	2737
TGCTCGTCAGC	17
CTAACGCGATT	2500
CCTCATACGCA	446
CGTAGCGATAT	187
ATTTAACGCTT	34
ATCGGTGCGCT	1201
TATAAGCCAAC	225
CCCGAACTCGT	66
ACGAGACGTTA	2623
TTAGCCTTACA	1
CTGTACCGCCT	465
GCGTATCGACG	12
ATCTATCTCGC	107
TTCTGTACCGG	27
CCGTTCGATTA	3372
TTTCGTACTAT	2834
GCCGACTAAGA	105
GCTTAGCGCCT	963
GCGAAATGTAT	33
ATCGGCTAAAA	998
TTTCGCTTGAG	16
TACCGTCGTCA	175
CACCGGTTAAG	38
GGAAACGTAGT	1817
TTCTAATCGCG	21
TGGTCAACTGA	172
TATTAGTACGA	337
CCACAATTGGT	58
CATATGGGGTG	49
CGTGCGACCGT	23
ATCTCGAGTAA	4
ATTCAATCCCG	50
ATCTTTTGACC	578
GGTCGTCAAAT	504
CCGTTAGATCG	153
ATTGTGGACTC	61
CTATCGGATAT	534
ATTCGCGACAC	3
CTTCAATGTCC	1800
AGCGCAAGTTT	5
CTTTGTCGAGG	61
TTATGACGCCG	125
TTTTGACCGGT	396
GAATGCGACTA	3727
TGCGTAATTAA	428
CGAGCAATCCC	1443
AATCGGCGGTC	2205
CCGAACGCATA	1
GGATCTCACAC	134
CATAAACTCGT	165
GTTAGGTCGAG	96
CAGATCGTGAG	1
TAGACGCGGTG	5
GGGCGTGGAGC	137
ACGGTGAATGG	39
CTAATAGTACA	653
TACGAAAACTC	586
TTTATTCTCGC	249
CGCTATAAGTA	4
AAATTCTAACG	33
GTTCGAATCAC	358
