## Supplementary material for "High-throughput functional analysis of IncRNA core promoters elucidatesrules governing tissue-specificity": POOL1__pNoCMVMPRA1__HepG2__rep6__COUNTS.txt (part 1 of 2)

GATCGTCTGGC	307
ATTTATGTCGT	7
GACGTCGTGCG	468
GACCGACGACT	120
CCTATATCGGA	673
AGCCAATTACG	524
CCCTCGGAGTC	1780
TATCGCGGTCA	754
GTATTCGGTGC	257
GGGTAACGCGC	7
CGGTCAATCAT	93
CGATTTCGGGG	312
CCGTTATGGTT	652
GTATAACGTAG	222
CGCTAGGGGGG	536
ATACATTTACG	8
AGCAGTAGAAG	151
ATAGTAGCGTT	73
TGTAGTCGACA	67
CTAGATAAAGA	18
CCGATGCGTAC	30
GAAATCTTTAC	83
AATTCGATACT	29
CGTACGCGATA	466
CTTACCGGCGG	122
CCCTCGTATCC	2470
ACATTTAGCGA	58
TTGCATGTTTA	431
GGATTCGCATC	4759
GACTGCATCGA	2557
TTCCTATGCGG	199
GTTTCGCTTGA	67
AGCGAAAGTAA	67
TACAAATGTAC	25
GTACCCGTGAG	1416
CTAGATTACTT	119
ATTGATCGCTT	45
GGCTTATGACC	1
AAACGTGAGGT	179
CCAAGATACAT	163
ATATTCGTCGG	19
TAGATGTACCT	4715
GCGGTATCCGT	128
ATCGAATAACG	105
GTAGCGCGAGT	473
GTTCGTGTAGA	160
GGTATCGGAAA	282
GTAGTCGAACC	101
CTTGCGGACTC	6
TGCTCAAGTCC	1361
GACCGCAATCA	44
TTCATTGACGG	446
AATTGCCGGTC	346
GCAGCGTACTT	1074
GGTAAGTTACA	224
GCTGCGACTAC	163
TAAAACGGGCA	68
GGTTAGCGATT	3
GGAAATCGATA	734
TGCACAACGCA	18
GCGTATCGGTA	78
TACGTAAGGGT	244
GTCGATTGCCT	260
CGACTATCGTT	553
TACACCGATGC	3
ATCGAATCTTA	18
TTTGGCGCTAT	12
TAAAACGTGGC	60
AACTGGTTAGC	408
GGCAGTAGGTT	1091
AATTGATCGGA	152
ATATCTCGTTA	69
TGGAAATCGCT	83
TATAGGTTACA	877
GGACTTATTAA	6
TTACGTGACAA	140
AGTTTGGTCGC	55
TGTGTTCGTAA	55
CTTTTCGAGCT	207
CTGCGTACTAA	7
TATTCCTATGG	234
CATTAGGTTAT	13
GTGTATCGAGG	771
GCGTAGCCGAA	80
GTTGAACGATG	724
AGCGATTAATC	16
ATTTCGTTCGA	23
ATTGATCGTAT	33
CAATACGGTCA	4
GCGGCAAGATC	83
GCGAACCTATC	641
TGCAGCGTTTC	42
CGTAGTAATTA	2662
CGCGAAGTTGG	60
TGTAAACACAG	1889
ACGATATAGAG	133
CTAAACTTGCA	27
TAGGCGTATGG	7
CCGCGTCAAGG	2535
CGTCAATGAAG	326
GTCAACGCGCA	10
CTAATACGTAC	746
CGGAGTCCGAA	91
GCCGAAAGTTG	352
TGAACGATAGC	8
CGTGATCGCGA	590
CCGAACGTGAA	204
ATTCGGGTTAG	10
TACCGGCTAAG	83
TGGATTGAACG	2
CCTATGCGGCG	2
ACATTTCGCGC	20
TAGGCGAAGCT	1930
CAGGACGTTAT	33
CGGAACTATAG	9
GGCTAAAGTGA	205
CGCTATCGTCA	149
CTCGAAAATCG	23
AAGTATCAATC	1185
AACGCTAGGTT	511
GGTATCATAGT	410
TTAGCGGTTAT	29
GTTCGTCAAAT	48
ACCTTATCGTA	347
AGCGTAGCTTA	58
TGCCGATCGTG	372
CAATAGATGGA	114
CCCGAATCGGC	19
TATTCGTTTAA	2
CATGCGGGATC	1
AGATACATTGA	18
GAAAGATGCTC	29
TACCGGCAAAA	199
GTAGCCGTGAG	174
GATAAGCGTAT	93
ATTAGGTTATC	1
ACTTGCGATAG	28
ACATCGTGCAA	19
GAACGTACGTT	37
CGAACGATAGA	92
CGTGCGAATCA	899
CGAATCGAACG	3068
TACCAATGGGG	158
AGGTTAGGTAC	440
GGTCGGCGAGC	639
GGTTGGTCATT	77
ATTCGTGTGGA	348
TGTAACGCATT	437
CGTTCGACTTC	154
TTGATCGGATT	1
GCAATCTTGAT	8
TAATCGTGGTG	369
GTAGCCGGATT	111
TTATCCGTCGA	9
AACCTATAGCT	269
AGCAGTAATTC	409
TGGCATCGCGA	148
ACCTATTCCGG	6
AAGTCGCGATT	1
GTTTGCGTGAC	126
TGTCGTCAACG	12
TGCATAGGCTA	7483
CACGGACGATC	16
TAAAAACCGAT	21
GAGCACGTAAA	7
ACCGACTAAAG	407
TATTACCTGAA	267
AAGTATCGAAG	35
CCAAGATCGGG	2629
AGCCGATGAAA	500
ACTTACACGTT	151
CGTGCGGTTAT	579
TAGAAATTCCG	4
GCTTGATTATC	27
TGAAAGTCGAT	15
GAGCGATAACC	179
ATTCATTAGAT	27
CACGTATCGTA	678
TACACGAAGGT	301
TTAACGATGAC	108
TATGACGGCTG	311
GATTGGTAACG	44
CGCGACTGGTC	34
CGTCAATAAAC	25
GGCTAACATAA	289
TGTACGCTAAT	7384
ATTACCGGTAT	1914
TTCGCGTACTT	275
ATGCGTATCAG	1730
GGTTGGATCGA	39
CCCGTATGTAA	30
GGCGAGGAGTC	299
CCATCGACGCC	2
GGGCTACTCCG	21
TGCTCACGGCC	391
CCAATTGAGGC	905
TGGTTGATCGA	230
GATAAGAAACA	300
ACGATGTAGTA	374
CGCAAGTTCGC	75
GCTTGCGGACC	174
GTTCATCGTTG	36
TGTTTTACGTC	378
GGTTTCGTGAC	744
CCCGAAATTCC	2
TAGCCGTGGCG	9
GGCGAGCTACC	44
GCTCTTCGTAA	458
GTGCTTCTGAC	25
ATAGCGGTCAA	47
AAGCCGGTCCT	343
GACTAAAGTCA	499
GGTCAACTATT	275
TGGTTACGCCA	329
CTTGCGTGTAG	14
GGGCGGTCAAG	145
CCGGTAAGAAA	50
TTATGGCTTGT	16
CCGAAGTTTGG	52
ACTTAGCGACT	1580
AACGAAAGTGT	53
ATTACGGTGAA	9
ATAGCGGGGCA	15
AGTTGGTATCG	336
TAACATCGAAC	1592
CTATCATGGGA	53
ACAAAGTATCA	1
AATCGCTGTAC	23
CCGTAAGTTAA	146
AAGCGGGTATG	40
GGCCGTAATTC	143
TAATCGTCGTC	320
CGAATTCGGGC	566
CGGATAAAGTT	22
ACGATTCGGAA	93
CTGTAACATGT	2708
CGGAGATACAT	12
ATGTAGATGCT	197
ATTCGTCAGCC	140
GCGTACGAACC	1609
AATAAATCGCT	49
TAGCAGTAACG	113
ACGTACGTGAC	3
ATAGATAGCGG	14
GAGCGCTAACG	2590
CGGCTAGGGGG	2
ACTGAAGTGTA	444
GCGCGAATCGC	1
CCGCGGTAATG	10
GCCATCTATCG	60
GCATTGGTAAA	403
AGTTACAATTG	3
AACTAGGTTAC	25
ACCGTACGTGT	1
GCTTTCCGAAG	363
TAGCGTCAAGG	557
CGTCAATACGA	1407
TTTCGTACTAT	1929
CGTATCGAAAA	787
CACAATTGCGG	1935
ACGTCACGTTC	582
TTACCGTAGAG	345
AATAAACTAGA	8
CAGACGATCGT	125
ACTCACGTAGA	166
GTTCATCGACG	93
TAACGGTCAAT	158
CCTCGTTAGAT	31
GGTCAAGTCGT	2
GTGATAGCGTC	8
CTGCTTCGTTA	10157
CTTCGTTACAC	1277
ATTGCGACATG	242
TTTCGCTTGAC	25
CCGATGTATGT	2
AGATGTTTATC	46
GTCTCGATTGG	283
ACTACACAGCA	45
AGCTACTCTTC	153
GGTAGCTTGTA	42
CGTACCGGAGT	438
GGGTATTGACG	161
AGCCGAAGTTG	80
GTGGTAGAAAC	460
GCGTCGTTATA	301
CGTAGCTTGAC	18
TTATCGTTGTA	744
TGGATTGTTCC	33
TGATCGAAGCT	23
TAAAAACAGAC	44
AATCAACGGTC	10
TGGCGCAAGTA	10234
ATAAGTCGGCG	6
GGTCAAACTCG	4
GTAACAAGCCT	531
AGCCGATCTCA	423
ATGACAAAGTC	92
GTGCGCGAATT	68
CTCGCTAATAG	326
GCAATCGCTCC	321
GTCAACGTCAA	1
CTAAGCAAGAT	521
CTATCAATAGA	130
CACACGTCACT	136
AATAGTCGTTA	81
GGACGTCAAAG	273
ATACTACGGTA	36
CATCGGGCACG	170
ACGCGTCGAGT	207
CGCATCGAAAA	1
ATCACGATAGA	7520
AGATTCGAAGT	1
CGCTTGCATCG	100
CCACGTTATCG	202
TTAACGTGAGC	37
CTCGGCAAATG	632
GAAACGTACGA	2203
AATTTACGTTC	4
ATCGAACGAAG	101
CGCTTGCGGAC	27
GAACGACTACA	1
GGTGATCAAGC	362
GGACCCATGAC	2144
TGGCTTGGTTA	79
ATTACGAAAAC	178
GGCGACAATTG	2349
ACATCGTACCT	201
TAAAGCATTGA	80
GTAATCAATAG	11
CAATAGCCAAT	246
GCCATCGTTGG	3
GTTAGGACGCA	63
TGACGCTAATC	7
ACATTCGCCAG	574
CGAGATATACC	146
GTAAGCATTGG	4711
AGCCGCTCTCG	115
TAGTAAACTAA	482
GGCAAGATTGA	25
GTTACGCTATT	579
GTATCGGGTTG	1680
CCGAGATGTAT	2
GCCGCGTAATT	595
CCTCATACGGT	918
CGCGTCACGAA	1098
AGATCGAGGAT	3
TTCCGGACAGT	185
TAGCCTTACCT	356
CGGAACGTGAT	1123
ATATGCTTGAG	16
TTTCATATAGC	16
CTAAATCGAAT	757
GAACGCTTGAT	1
ACGCATCGTGA	333
ACTTCGCCAGA	3248
TATAGCGACAT	222
GAAAGTTGGGC	4279
CCGCAACGTTT	568
TATCGTCAATC	1
TAGATAACATC	46
CTAGATCGAAA	99
TACCGTATCTC	2653
TTCGGGGTTAC	563
GTGGACCCGAA	492
CGGAGCGAGAT	49
AGATATTCGCA	83
AAGCCTTACCG	58
TAACAAGTCAT	38
AGACGTTCGCT	497
AATTCTCGGCT	8
TTCTGTTCCAA	149
AAACTAGATCC	201
AACCGTCAAAT	601
TAACGGTGTAA	98
TTCGGCTAAGA	321
GGAACCTATCG	155
CTAAAGCATTC	137
TAAAGGACGAC	2
CTCGTTAGGAT	2584
GAGACGTGGAC	494
GTTATTCGGGA	22
ATCAATCAACG	12
CTAGTAATCCG	59
CAAGCCGGATT	25
GTCTATCGGGA	24
GAAAGGAATTC	77
TATCGTGTTCA	38
TACGGACGAAC	78
AATCGTCGTAC	43
CGGCGGTAGAA	760
CCGAACGCTGT	293
ACTAAGCAGCA	78
TATAACGATCG	247
GCAAGATCGTT	696
AGGTAGCCGAT	388
TATTTGGTTGC	275
AGGCGAGTCAT	17
CGAGTAGCGTC	2214
CTATCGTGTAA	1144
GTAATCACGTC	2610
AGATATAGCGT	120
TTAGGATAATC	26
GCGGTAGGTGA	160
GGGGATTCAAC	1199
TACGAACCTTA	1855
TGTTGGAACTA	44
ACGACGACTGG	43
GTCGTCAATTG	1
TAGTGCCGATC	89
CCATAAGTCGA	1
CATTGATCATA	66
CGGCCATGCGG	1
GTATTCGTTAA	639
GCGAGACCTAT	1151
GGACGATGTAG	11
ACGTACTATGG	87
GACGAATTAAT	34
TGTTATGCGGG	134
CGGTAAGCGCT	125
CGGTGTAAACT	190
GCGGGTTCAAC	119
AAACCGTCAAC	254
GGGTCATAGTC	32
CAGTCGGACCT	2735
TGTTCGACTTC	1
CTCACGCGCTG	46
ACGTAACGGCT	143
CAAGTTATTAC	3367
CACCCGTTACC	254
TGCGGCGAGTG	69
GCACGTTACGC	2
GGCGATCACGG	24
TAATCGGAGAT	66
GGTCAATTTAA	183
GGCACGTAGAA	615
GCTAAAGTTAT	688
GTGCGATAAGC	83
GTAATCGATGC	944
AATTACCGTTG	98
TATCGACGTTG	87
GGCGTAACAGA	3498
CTAGTCGTCGC	282
TGCACCCGTAC	1278
CGACTACCGCA	12
TGTCGAAGCGC	137
AAACGATTGAC	2118
CGGACGGTAAC	8068
AGTGTATCGGC	50
ATCAATTGGGA	18
GGGCGTATGGC	2971
ATGATCGTCGT	1469
TAACGAAAGAT	28
ACGTTTCGTTT	77
GACCGACTAAC	446
AAGTGCCGGCA	167
CGCGCGATCAA	75
GTACTTATAAT	55
GGGGAGTAGCG	32
ATGATCACGAT	525
TATACGGGATA	144
AGCGCTAGGTA	512
GGCCGTAAGGA	935
TACACGGTGGC	80
ATGTCCCGGCA	10
GCATTGGATAA	1
AGTAGTCAAGG	101
CTAGGTCTGGC	376
GCTACGCAAGT	1
CCGGGAAGTTG	944
GGATATAGCCG	122
GTTTATGAGTC	84
GGTCGTGACGA	1
CTCGAAAAAAA	41
CGCGTCAATCC	65
CCTCATCGAGG	3468
CATTCGCATGT	380
ATGGCGCAACG	709
ATGGTTCGAAG	223
TAGCGTCGTCA	18
GAAACGGCTGC	301
TGTATCGGAGA	69
CTACTCGGCTT	14
TATTTGGCTTA	45
TATTCGTAAGT	90
CTCGCTATCGA	388
GGCGACAATTT	1058
CAAGTATCGCA	3412
TAGGACCCAAT	68
GCGACTGGCCG	585
AATAACGTGAC	57
ATTGATACCGG	308
ATAGCTTATGC	16
CATTTACACGG	10
GCCCAATGCGG	196
CACGGTAGGTG	48
CCGATCACGCG	86
ATCTCGGACCA	170
GTGATACTATT	12
GATTAGCCTAA	38
GTCCGTGATAC	353
TACGTTTGGAA	63
GCAAATCAACT	170
TACACGGAACG	1168
ACATTGTTTAA	200
CAGATGCTATA	490
GGGACGATATG	1917
TGATTAGGTCG	981
CAACTATATGG	77
TTACCGGTCCT	121
AACTAGAATGG	208
TTATCGACGTC	1
AACCGTCAAGC	2
CGATTACGGAA	60
ATTATCGTAAG	5
GCGCCGGTTAA	306
ATCAACGTGAA	7
ATTCGTATCTG	48
CATCGAGCGAC	45
ATACGAATGGA	36
TTACGCTACTC	99
GCTGACATAAC	186
CGGAAACGGTC	134
CCACAACGACT	21
TAATAGCGAGT	19
TGTTATACGAG	42
CACGAATCGAT	299
TACTAAGCAAG	219
CTTGGTTCAAA	41
TTCATAAAGTC	163
ACGGTATCCGC	721
CTAAAACAGCA	101
ATCACGTTACG	118
GGTACATTAGC	40
GCAAGATGTAT	257
CAACCGTGACT	159
ATTGGTCAAAA	18
ATACGAAAGTA	1
CTTAGTGAACA	1
TTAAACACGCT	10
AATGTCCCGCG	6
GGCGGTCATCA	70
GGCGCAAGTTG	1
GTCAATACTAT	1
GAACATAAAGA	10
AGCGGTTCGTA	2
CCACGTCGCGT	1
ACGTTATCCGC	1
AGGCGTAACAA	114
CTAAGCGTCTG	240
GCATGCGCGAA	3
TGCGGTGCGGA	2210
CACACGGTGGA	8
GGGATAACGTG	7
AGCAATCGGAG	45
CCCAATACGTT	434
CAATGCGTATC	3
GCACGCTATCA	7460
GATTAGGTCGA	784
CGTCAATGCGT	56
TGATCAAATCG	37
ACCGTCGAGTA	3
GCCGCTTAGTA	2402
AAAACTTACCG	18
CTTTTCGGATA	2565
TTTCACGCTGC	35
GGGTTGTTCGA	323
AGGCGATTTCG	15
ACTCGTCGGGT	6
TGTATCGTAAT	53
GGATTCGCTAG	722
AGTACGTATCG	157
CATTGGTAGCC	13
AATAGCTTAGT	46
ACTACGGCTAC	50
TTCGCATACGT	419
TGCGATAAACT	236
TAGGATAGTAC	462
GCGATACTATA	34
TGTCGTTAGCT	4132
GTGCGCGAAGT	457
GACCGTCAGGC	63
AATCAATAGTG	6
CTACTATCATG	31
CCACAATTGGT	373
GTGGTAAGTAC	17
CACTTAGCCAA	84
TGATCGGCACC	85
GTATTCCGTCA	14
ACCGCTTGCGC	547
TAAGCGGTTGT	934
GATCATAGGCC	461
TGTAGTAACGC	45
CGGCGAACGTA	19
ATTGGAACATA	135
ACCCTTTACGG	91
AGACGTTTAAA	889
GTACGTTATAC	21
TAACGATAGAG	2
ACTTTCCGCGG	166
GCGCAACTATT	137
GAGTATCGTCG	13
GTAGCTTATGT	25
CAATCACGGTC	648
TTGGTCAAACT	339
ATGTACGCTAA	221
GTGACTATTCC	132
TACTTAAGAAA	69
GAATGCGACTA	2032
ACCATGACAAA	199
GGTCAACGACT	433
CGGGTTAGACA	2
GCATACGTAGT	19800
TAATCGAACCT	93
GTAAGTCATGG	107
AACGATTGATA	113
ACAGTCGTCGC	226
TAAAACAGCTA	14
GTCACGATTAT	1312
TTAATTATGCT	233
GCACGCTTGAG	2
GATCTCGCTTA	6
GGTCGTTAACC	226
TTCGGCGTATG	5325
ACAGGATAAGT	81
CGTATCGAACG	179
CGTGAATCAAT	404
CGTCGTGGTAG	10361
CTTTGGTGGAG	300
AGGTGGACCCG	383
ACGCAAGTATA	536
TTCGATTAATT	293
TGGATAAGCGT	215
ACGAAATTGGC	1
GTAATTCCGGG	288
AGACGTAGAAA	194
CAGATTCGTTC	1
GTAGCGTGGAG	330
CAGCGCGGTAC	119
GCAGCGTGAAT	5
CCTTTTGGTAT	38
ATGTAAAGTCC	1227
GTCCATTAATG	6
CCTGCGACAAT	8
GAGCGCCGTAC	603
GATTATCCGGA	420
TAGCAACGTCC	627
CGCTAAGCATA	78
AATTGCGTAGC	768
CTTGGTTAGAC	10
CGCGGTTAGGG	55
ACGTAGATCCA	233
ATTTATCGCTA	46
TAGAAACCGCA	64
TATCAGTTCGC	894
GCTCGTCGCAT	99
CCTAGAACGCT	42
AGCTGTACGTT	573
ACAGATCGGCA	544
CAATCCGGCTG	75
GCGTAATTTAT	473
ATTGCCGGCGT	44
GCGAACGTAGT	2
AAAATCGCTCG	58
GTCGAAAAAAC	54
GATCGAGCGGT	16
TACTCGTTAGG	332
AGTCAAAGTCC	340
CCAAGAGTAAT	178
TTGACATGCGT	75
CGATCGTATGG	51
TTCGTTGGACC	131
AATCGATAGCC	761
TGTATTGCGGT	117
CAGTTATGTCC	39
CGGGTAGTAAA	9
AAACGTCAAGT	1218
TATCGAGTGCC	441
CAACGTCGCGG	3253
ATACGTGTTAT	19
AGTTACGGGGT	1134
ACGTCGATATG	2693
GCGCTATATGG	124
ATGAGTGCCGG	33
TATCGTGGCGG	10
GCGTCGACTTG	1100
TTGTTATCCCG	33
GATCAAACAGA	6
ATCGTAGAAAG	339
CTCTCGAGGAT	268
ATTCGGACCCA	718
CATGACTAATC	88
AGGACCTACGG	1
GCAACGAATCA	13086
GATAGCGTAGT	221
CCTCATCGAAC	532
TATCCGGCAAT	515
CCGACCGTACA	1531
ATGCTTCGAAA	73
CGGCATGCGTG	128
CGTACGTCAGC	292
GCCGACTATAC	134
AGATAATCGAG	2598
GACGCGATACT	22
TAAGGTTTCTA	179
TAAGCAACGTG	20
TTTGGTCGAAT	76
ACTGCGACCAC	14
CAAATCAATGT	64
GTGCGGCACGC	754
GGACGGCTTAG	700
CGACTTCTTGG	277
GGTCAACGAAA	70
CAGCGTTACCA	3
GACCGGTACAA	124
GTAGCCGGTTG	20
TAGGTCGGCTT	131
GAGTGCCGACT	15
AATCGCGAGAT	303
CGGATGTAGGT	324
GGGATCGCTTA	2265
CAGCCGGTAAA	5965
TTAAGGAGTCA	25
GCGTCGGCATC	4755
GTTGCGATTGT	1562
GTCGAAAGTTA	55
TACGTCGTATG	187
CGTATCCGGCT	2021
GGTCGCGACAC	318
TAAGTTCGCTA	121
CGATCTCACGC	677
GATCGGTGGCG	31
CATTACGTACT	189
GACCCAATAGG	92
TGATGAAACAC	185
GGATTCATTCA	52
AAGTCGTAAAC	114
TATCAAGCCAC	413
TTAGGCTACCG	3
GGCTTGACCCG	1
GATCACGGTAT	2533
GTGCGACCGGA	252
GGGCATGCTAC	16146
CCTTATGTCCC	143
GTCAAAGTGTA	18
TACTATATGGC	659
ACTGGTCGAAG	60
ATGCGTGTTTA	40
TAACTAAATCG	132
CGGTTCCGACA	16
GGTGATCAATG	301
CGGCATGACGA	747
CTTATTAATGA	177
TAATTTAGCGG	7
CGAATCGCTCG	10
GATTTCGTGCT	485
AAACAAGATTG	5
GCGTAATTACT	4273
CATGACGATGC	7
GCTAATCATGG	3
GAGTACCGTTC	50
GCCTCGTAGAG	40
GGGGTTGATAC	5
CGTAGAAACCG	13
TATCATAAAGG	458
ATTTCGGATTC	17
TAACGGCGAGT	147
GATTTCGAAAG	95
GCCCGGCGATA	1168
CCGTCGATGCC	807
TACGAGACGTC	255
ACCTCGTCGCG	16
GCTAAAAAGAA	24
GCTGCGTAAGT	874
CTTGGTAATCG	4
GTCTCGAGTAG	3
CGGGTATTTTC	3874
AAAATCGGGTA	272
CTTTGGTAGCG	4
TATCGCGAGTG	854
TGCATCGTAGA	20
AGATCGCTAAG	1261
GAAACGTCACC	1017
GACGTTATGAG	26
TTGTTATGGAC	160
CGAGATGGCTC	65
AAGATTCGGGT	304
ACGGACGGCGT	410
CTGTTATAGCT	53
AAAGTTCGTGG	38
TTTCCGAATAA	603
AGGCGAGTTGA	692
AACTAAACTCG	390
CAATAGATTAT	1
AACGATTGATG	3
GTTGCATACGA	2221
CTAAGCGGGAA	261
ATCGAATGGCT	30
CTTCATATGCG	61
CGTTTCGACAC	640
AGACCGTCGCA	35
TTTATCGCTCC	50
ACGCGCAAGAT	145
ATCATACCGTG	84
CTCGAGGATAA	3
CATGTTTAACG	688
CAACGCCGGCT	100
ATCCGTCACGC	10194
AACGTACTTAT	150
CCTCGATTATT	187
ATGGACGGTGA	597
ATATTTCGATT	57
AGACGACCGTG	206
AGAAACCGTTG	206
TAAGTCCGCGT	81
CGGAATTAAAT	804
AGTTAGCCGCG	53
GAAGTTCGCTC	206
ATCGCGGTAAC	17
CAACGCTTGTT	20
CGATTATTACT	217
AGGCGTGGAGG	453
ACGAGATAAGG	160
GCGATAATCCG	299
GAATCGTTGGT	563
GTTGGAAATTC	2
AAGATAGCCGT	77
GGAATAAGTCC	4612
ATCCGTGACCG	57
TTTACTATCGA	541
GGTGATCGTAG	29
TTGACGGCCAA	2216
TTTGTCGATTT	66
GATAGCGATCA	206
TGATCGTATCC	73
AGCAGCAAGTC	180
CCTGACGGTGC	798
GTCATCAATTA	16
CGGGTCAATGA	819
CAGCCGCAAGT	93
ACTTCGCGCGA	265
GAAGCGTGACG	99
GCGTGCGAACA	56
ACTATCGTCTG	56
AACTAGATCCA	63
GCGAGACCGTG	1168
GTTCGTAGTCA	4274
ACTCGCGAATG	19
GCAGCGTAAGA	37
GCTAACTTACG	888
CAATCACGGCT	226
CTACTCGGCTA	18
AACCGAAGCGT	10
CGTCAATAACG	65
GTAAACGGCGG	2
CCCAATAGGCC	17
AGTACATGCTT	71
CGGTAATCGTA	343
CTTTAACGTGC	246
AGCGGTGCGAT	754
CCAGTCGGGGC	12
ATAGCTAACAT	119
TGTTCGAACTC	50
GACCTCGTTAG	304
TGTTTAGCTAA	4438
CTGAACGCACT	1051
CAGATTTCGTA	55
ATTCTAATAGT	149
CAGATTTACTT	49
GTCGGCTTAGT	305
TAACGTGAATG	62
CTCCAATAACG	34
GTCTCGCTATT	105
TTGGTCGCATA	1367
CCGGCGATTTC	766
CATGCGGAGAT	7231
AAAACGATTGG	14
GGTTCGTACCC	297
ACTACGCCGGC	24
GCTACCGGCTT	54
TGTATCGGCTG	1879
GATGACCGTCG	66
GCCGTGAATCG	358
CTAACAACGCG	23
CGTATCTCACA	48
ACGCATGCTTC	7
AGCGGGTTGTA	307
TACTAATTCTG	46
GTAATCGTGTA	858
CGACGATCATA	296
CAATCGACGGC	177
AGGAGTATACG	5
CTACGCTAAAA	1
CGCAGTTAACT	115
GACCGTCGAAG	70
CTTCGAAAATC	14
ATCGCTAAATA	79
AACGTCAAAAT	367
CTACTCGGCAA	1
CGAGTATCATG	437
TTGTAACTTAC	61
AGCATCGGTAA	48
CTGGTTACGGA	2923
TACGGAACGCG	40
CATTCGCGATA	239
TATCCTAGTGC	45
GTCGGAGCGCG	1215
AACATCGGATT	4201
TGCATGCGCGA	1
ACCATGCGTAC	241
GGGCGTAAGTT	4
AGATCGACTTG	42
GTCGATAACCC	2263
AATCCGGTAAC	778
CATAATCAATG	20
GTCCGTCAATT	1
TTTGGAACGAC	36
CTTCACCCTTG	28
CTGCGTATCCT	265
TGAGAGTACGC	661
CAAGCCGTCAG	6
CCTCGAACGGT	1280
TAGATAGTGCC	349
ACACGCGCGGT	14
GTGCGATTCCT	69
AGCGTCAAGTC	43
GTATCCTATAC	85
TGAACGATGTA	1832
CAAATCGGGCG	104
GGTGGACCCAA	84
ATCAATCGTTT	96
ACGTTGTACGT	25
CCCGAATGGGG	19
TGAGACGTTAA	2
GTTCATCGCTA	566
GAGTTTATGTC	56
AAACGTAGCGC	2553
CGTCACGCGTA	364
ACTATCGCTGA	107
GAAAAATAACA	412
GTCATAAGGAC	14
ACCCTAGATTC	332
CGCCAGACGTA	22
ATGCGTCGTGC	36
ATTTTCGAGGC	37
TTGCGATTGTA	659
CGATAAGCGGT	775
GTCTGTTATGC	126
CGGCTAAGCAG	2918
TATGCTATAAT	136
GTCGTTTCTGA	162
TACGAAATGGC	86
TGACCGCTGAA	15
ATTCGTCGTTC	266
CTCACGAGATG	75
GCCGGCACGTT	116
GTAAACTATGC	4
CTTAGCGTCAA	29
ACAGCTACTAC	399
CATAAAAAGAT	551
TTCGTTTATCG	259
CAAGTTGGTCG	83
TAATTTATGCG	5
AGTCGATGCGC	72
GATGCAAGTTA	2
GAAAACCGCTC	873
ATGCGATAAGC	322
TTAACCGATAA	163
TTGTACTAAAA	366
GTACCGTTATG	1
GACTTAGATCC	354
ACCGATGTGGG	37
ACGGCCATCGA	107
TTAGCGAACAT	907
TACACAGACGC	91
ATATAGCCAAA	79
ACGAACCTACC	11
CGACGCTATAC	1
GATAGATTCTA	3
GATGCGGTGCG	32
TTCGAGTCAAA	23
AAGCGCCGTAT	137
GCGGCAGTTAG	94
TTTAATTACCG	102
GAGTCCGACCG	213
CGCAACGATTC	1729
GTTCGTTCGCA	279
CAGTGCCGATC	4135
ATCGTTCCGGT	18
GCGTCTATGCG	128
ATCGTACGCAT	1120
CCAGCGTGTTT	195
CGGGTAGGTAA	1845
CTGGTCGATGT	7
ATCGATTGACT	30
GCGGTAATCCC	266
TATTTTCTTGT	67
GTACGTAAAGG	17
ACAGATATAGA	204
AATGTCGACTA	96
ACTTCTTGACC	43
ATCGACAATTG	63
TAGCTAGGTTT	246
GCTCGTACAAA	416
GCCCGGCTAGG	75
ACCGAACCTAG	339
GCTATCGACAC	220
GCGAGACGTGC	264
TAGCGCCGGTA	2052
ATACGAATCGC	21
AAGTATCCGAC	18
GAATCGCTATT	23
ATTATGACGCG	1
AAACGTACTAA	67
CTTAACGAGCT	305
CGCTTATTAAT	18
TTTACGTGGAG	16
GGGATTCATAG	125
GAAGGTTCATC	22
GCGTGAACGAT	263
ATTGGTCGAAC	5
GGCCGTAAACA	1045
TTCTAATTTGC	680
AATTTGGACGC	36
ACTAATAAGTA	1
GGAGACCGCTG	741
CGTCGTAGCGG	110
ACTTCGCTGTG	2
AGAAACGTTTG	2
TGAACGCTTGC	75
TGCGGCAAGTT	124
AGAATCACGTT	1
ACTTAGGCGAT	85
CGGATAAGCAG	738
TTGGACTTCTA	29
TGAACGGCATG	1662
CTCAGTAATGC	173
GTACGTCGGGG	199
TTCATAGTGCT	374
GCCGGTAATGC	1119
ATCGTCAATCG	294
ATGCGGTGAAT	4
AAAGTATACGT	22
CTAGCGCGATT	153
TGTATTTTCAC	49
TATGCGGCGAA	55
CGTCGGGTTAC	438
AGTCGAGCATA	222
GCGCCGGTAAT	281
TTCGAAATCGC	51
CGTTATCGTTA	123
GGCTTATAAAC	77
CATCACGCGCT	108
TAGATTAGTGC	133
TAGACGCAAGA	932
CCCGTCGTAGA	984
ACTTCTATATG	36
GCGTACCGGAG	302
GACCGATGAAG	135
CAGATTCGGAA	861
CTTATCGTCAA	515
ACTCATCGTGG	432
CGTAGCTTGTA	6698
CAGACGTGTAT	207
TGGTCGGATAT	4999
GTGTCGAAATC	133
TATCTATTCGG	210
GTACCGCATTT	106
ACCGGCGAATA	332
GTTAATCGTAA	8
AGCTGTTCACG	235
TTCGGAACGAT	585
CGGACCATTAT	292
CCCTACGCTGC	508
ACGAGACCTAC	390
GAACTCGTCGG	4
AGACGAAGTGA	17
AAGCGTTAATC	4
CGCATCACGTT	1
GTTTCATAAAT	184
TATAAAACGGT	86
CTGACGACGTC	41
GGAAACGAGCT	2478
TGTTCCGAACG	83
TGGTCGACGTG	55
CGACCGGAGCT	72
GCCCGTCACCT	281
GATTCAATTAC	212
TAACGCGCAAG	113
TGTTAGGTCGG	508
AAGTCGCGAGC	381
TAGATCGTATG	221
GTATAAGCGCT	410
ATATTCGTCAC	54
ATTGTTAGGCG	27
ACCGCATGACT	2
ATTGTTCATAC	41
CGTGGTGTAGG	259
CCGGTACAATT	1513
GCCGAAGGTGA	2330
ATGCGAAGTGA	6
GGCGAATAAGC	60
CTAGGTTACGG	520
GTCGTACGCTC	86
ATTAGCGGGTC	147
ACAAGTTGATG	146
GGCACGTAAGG	138
GTCAACTATGC	1050
GTGTATTGCCG	29
GTGCGATCGAG	97
TTAGATAGTTC	39
CAGCGTAGATC	164
CAAAATACGGA	525
CATAACCGCCT	1193
CCTATCGCGCT	615
CGATCGGTATG	1503
ACTTGCGCGAC	55
AAATTCTGTTA	2
GTAACGACCCA	9070
TAAAAGAAACG	27
GGAGATGTGGC	57
TTTGATCGACA	9
TAAACGTAGTC	69
AGGTAGTAGCC	173
TTGCGATAAAT	794
TATATCGGAAC	123
CTGGTTCGAGG	17
TGTAAACGAGC	56
GTTAGATGGCT	1
ACGTGGACGTC	2338
GTCGTACGTAA	111
GGTCGATAGTG	46
ATTATCGCTAA	1333
CCCGTCGACGG	74
TTACGGCCATG	345
TAAGGTGTCTA	2572
GAAATTCGCGC	147
ATTTTAGCCGC	5
ATTTGTCGGGC	150
TACCGCATTGC	3040
ATGTCCGCGTC	130
AGCGACTATGG	62
ATGCAAGATGT	1
TATATGCGACT	37
GTAGATGCGAA	215
ATTAAACGTTC	17
GGTTACCGGTC	1204
CTAGCGTTGTA	477
TTAGCTTACCA	2572
AGTTACGTTAG	107
TATTACGTATG	1582
TTACGGTATCA	22
CGATCTCGTTA	16
CCATTGGCGGT	726
CCAAGATAACA	4285
ACGTTGGATCG	215
TTTGTCCCGCA	359
TTAAATACGCC	46
CGGGTACAAAT	8
CCGTAATCGTA	1555
TTCGCAACGAT	291
CCGGTTCGATT	67
GCCGATCAATT	709
ACCGCAAGTTA	49
TATCGTGACTA	17
AACAGCGTCTT	2
GACGACCGCTG	7
ACATCGATAGA	69
CGATCGGATAG	34
ACGCATTGCCA	1713
ATGCGGGAGGT	386
ACTCATGTCCG	43
TACTAACGTAG	107
CATCTATGCGT	72
CTTCTATCGAG	262
GGCAGTAGTAA	3
GGGCAAATGTA	118
ACCTATTCGCT	23
AAAGTTGAGGC	269
CTCGACGACTA	643
TATGGCGCTGT	3
TTCTCGGAAAA	390
ACGGCTACGGC	78
GCTCGTATCGT	960
GCATGTTCATA	199
CGTCACGGCCT	3530
TATAACAAGCC	114
TTGCATGACCG	41
TTATAAGCCTT	654
GCGGCGTAACA	270
ATCAACGCTAC	299
ACACCGAAAGT	153
AAGGACGATTT	597
ACTCGGAGCGC	1
GGCTTAGATAC	314
ATGATACTATA	60
AGGCGAAATAA	138
GCCGACGTATG	660
CGTACTATAAT	637
TGCGTCGGATT	909
GTCATTCGCGG	975
GGTTCAAATAC	18
CTAACATCGAG	1
CGAAATAAGTG	34
TGAACGATCTA	290
TAATACGTATC	11
TATGTGGGCAT	2363
TTGACCCGAAG	48
TGGAGCGACTA	70
AAACTCGTGCT	27
AACTTAGATTT	1219
CGTTTGGAATT	642
CCTTTACGCCA	39
GTGACCGTAGT	529
CTACCGTTACC	5342
CGACGAACGTA	25
TTAGGTTTCGT	74
CGTTAATTCGA	876
TAGCCGAAAAC	70
AGTCAATCTTA	36
TGCTCGATACA	56
CGACCGACTAT	158
CATCGGGCATC	88
GACTACGCGAC	21
CGATCAATCCG	218
ACCTCGACTGT	92
GTCACGCCAAC	140
CAATAGTCGCA	1
GCGATTGAGGT	223
TATGCGTGCGG	1135
GGCCGTCGTTA	3
CTAATCGACAC	256
TAGGCTAACGG	124
AGGATCGTCTT	538
TAGCCGTCGGA	427
TTAGATTTCGC	192
GATTATGAAAC	87
ACGGACGGACT	9
TATTCGCTGAC	117
CTAACATAGTA	32
GACTTCGTTTA	41
GAAATACGAAT	665
ATCGGCGGTGC	489
CAGGATAGATA	351
CAGATTTACGA	176
TAGTATCTATA	50
TTTGGTCAAGG	1073
ACCTGACGGCA	3695
GTCTGGTTAGG	63
TACGCGTATGT	848
TAGTATCGACT	129
GTCCGTCGATT	50
GAATTCGGCAT	94
GACTTGCGGTT	636
CGATTCGGTAC	13002
CCATGCGTACC	635
ATCGTCGGGTT	1705
ATAGTTCGTTA	92
ACGTGTATCAT	266
AGCATTGACGA	135
GCGCGGTGATA	564
CTTATAGCCAA	164
GTCGTAAACGT	1039
ATGTTCCGGCT	56
CTCCGTCAGGC	58
TAGTAACGGCG	11
TTATCCGGTCA	377
GCATACTTATG	259
GTATCCCGGCA	70
TGGCGGTTGTA	506
GGCGTACGTGG	2
TATAAGGTTCA	30
CGACGAACTAT	381
AGCTAACTTGC	521
AGGTGTACGCT	374
ATCAACGATAT	55
TTCGTCGGAAT	33
AGCTTGGTATC	71
ACGCGTAAGCA	1902
TATTAAACGTA	331
ATATGCTCGAT	26
CAGTTATCGGT	40
CCCAGTACGTA	212
TTCGACGTAGA	185
GGGATTCATTG	260
GACGATTTAAA	76
AAGACGCTATC	158
GGATGGCGCTA	46
TTAGCTAGGTA	175
GCTAATTTACT	7
GTTTATGACGA	86
TAACTTAGTAG	126
TTTTCGTATCG	141
GCAATCAAAAG	2
ATGCGAAGCGT	14
ACGTACATGTT	25
CGGTAAACTAG	19
TACCCGATCGT	7
CCATTGGGCAC	1210
GGTGGAGCGAG	65
ATAACCGTTGT	37
TTTGGACGATC	159
GCGCGATAGCC	699
GTGACTAAAGG	158
CCGGGAAGTGT	3950
GAGTACCGGAG	2
GTCCGCGGTTA	82
AACAAGATTCA	253
ATCTTGTACTT	689
TAACTTAGTGC	74
GGTTAGCGCCA	172
GACGGAACTCG	261
GTGACTAAGGA	393
TACGAAAGTCC	1395
ACTCGGAATAA	195
CGTAAAGTTAG	1235
CATCGAACGCG	2
ATTTCGCATTG	152
GCTGTATCTCG	80
GCTATTCGTAG	46
CATTGCGGGTA	24
CGGGGCGGTAG	3
GGCTTATCCGC	3480
TTGTCGGGATA	642
AGCGGTGTACT	12
TATCAATTTGG	59
TAAACGATCAT	108
GGTAACTATAC	3389
CCGCGGTATGT	210
ATCGTGATGAA	201
ACGTAACGTAA	101
AGGTCGATGCC	1
TGCCGGTAATC	295
CACGCTTGGTC	339
GACCCGAGTCA	128
TTATCGATACA	63
GAGTGTAACTA	39
TGACTACGGAA	152
CATAAGGAGTT	1621
CGTGACGAACT	3
GTGACGAGCAC	86
ACAGCGTGACT	2
CATACGGCTGC	1384
GTCTCGAACGG	65
CCGTGAACATC	273
GAGCGGTTAAT	31
GTAGCGGTTGC	425
TAGGACGTGGA	4
CTTTGCGCGAC	374
TATGCGGTAAA	296
CAAATTGCGGC	46
GGTTAGCGAAC	15
TATAACGCGAC	3
ATCGTCAATAC	35
CGCGATTAGTA	86
TATGACTAATA	173
CCCGAACCTTA	285
GAACTAGGGGG	476
CCGATAGCCGG	11
CTACACGCTAC	355
TAAACGATCAC	945
AGAACGTTTCG	163
GGATCGAGTGC	348
CGGCTAAGGAA	263
AAATGGACTTG	230
TATCATAACGC	147
TACACGTATGG	90
TGTATTGCGTA	153
CCTAAGCCTTA	467
CTAGGTAGTAA	1854
TAACGCGAAGT	524
TATGACGCAAG	538
GGGGACGATTC	198
GCACAACGTGA	83
GGGCAAACTAA	363
TAATTTCGGAC	28
GATCGTATCGG	166
TTTTCGCATTT	42
GTCCATTATCC	888
GGGATCTCACA	238
CTTAGATGTAA	30
GGTAACAATTT	335
ATGATCGGACC	283
AAGCGTAAGGG	288
TGCGGTAGCTT	2147
GGCTTATGGGG	598
GAAGCGGTGGA	604
CCATGCGAAAG	54
AGGTCGTCAAT	100
GTACAAATAAA	17
TTACTTATAAG	18
CTCTGACGAAT	162
TTCCTATCTGC	49
AGGCGTGTATG	2
AAGCATCACCC	1165
CGGGAAGTTTA	488
CCGTCACGTAT	2
ACGGTATTGCG	234
ACGACCCGACT	106
TGGAAACAAAG	692
CGCGACTAACC	492
GATTACGAACC	171
ATTGTAAACTC	53
ACAGGACGTTT	197
TGTTCAACGTA	219
TGGTATGTGGC	255
CACGATAGTTC	93
CGCGAAAGTAT	236
AGAAGTGAACG	105
TTCGTACGCCA	1480
GTCGTTACGAG	160
CAATCGTTAAC	875
CCATCGCGCGA	58
CCATTATGGTT	212
GAATCGGTTCA	27
CTCGACTTAGA	662
GGTCAAATCGT	63
TGCTATATCAG	51
AGACCTATTCG	1273
AGCGTAAGTTA	1
AGTCATCGTAG	254
CTTACCGTACG	223
GGAAACAAATC	313
ATAGCCGCAAC	553
AGAAACGTATG	150
AGCGAATCGGT	17
CCTATAAACGA	1463
GTTTCACGGAC	312
ATCGTCGGCTG	80
GTTGTAACAAA	291
GTTATTCCGGA	275
AAGGAAATGCG	38
AACTCGTCGGG	56
AATTGCGCGGT	42
TTGGATCGCGG	71
AACGCTTACCA	144
AGAAAAACCGT	12
TTATGTACCGT	122
GCTGTGCGGCA	9
CCGGCTAACTT	937
AGGTAAGCCAA	266
TACGTATCAAC	96
CCGTACGCATT	273
ACCGCATCACG	5593
CGGCCATCGCT	1035
CATTCGACGTT	112
GAATGCGATCA	95
GACGTTAGCGT	337
CTCTTCGAGCT	1
GAATAAACTAT	19
CACGATTAAAA	487
CGCCGGGATAG	57
AACGAACGACT	1150
GACGGTCAACT	28
GCAAATTCCGC	9396
GTGCTTGACCC	31
CGGGCGTAGTA	20
TGTGCGCGGTA	76
TATAGCGTACT	115
CTGCGTAATGC	81
ATTAATCGTAC	1
ACATTTCGCTA	126
GTTCAACGATC	1
CCGCTGTATTC	2027
AAACGACTAAC	17
GTTCCGTCGAT	56
CAATGTATCGG	523
CAACGCTTACA	289
TACCCGAAGCT	7
CTTATGTATGG	1
ATCGGCTTAGT	1
CTGTAAACAAT	885
CTGGTCGGGCA	307
GTTCGAGTTTG	1
GACGTCGATGA	65
GAAATCAATAC	75
AAAGATGGACC	11
CTAGTAACATC	27
TATAGATATAC	38
GCATATAGATG	148
CACGCGATATA	1560
CGTACCGCATA	48
GTGATCGATTG	144
GCATCAAGCGT	10
TTCGCATTCGC	1
TTGACGGTCCT	58
TTGACGCTTGG	99
GCTTCGAGCTA	631
GGGCTAAATAC	243
CGTTATTCCGT	1
GGTTACGAGGC	388
GGATTGCGTCA	3686
GGTCGCATCAC	28
GTTTTAAACAG	879
TGTGGAGCGCA	8
GGATCGGGTGC	1532
CGGGTTGCGTA	371
CCAGTAGGTTA	180
TTGGTAATCGG	7026
TTCGAATTATG	33
CCAGCGCTACA	4187
CTTATGACTAC	280
CATACCGTTAC	34
GTGTTAGCCAC	91
ATGTCGATTAA	342
GGCGATTGGTC	1
GGAGTCCGAAC	109
AACGTGCGGCA	97
ATTCGTTCGAG	52
ACAAGAGTATA	1056
CGATAACGGTA	581
TGGCTTAGATC	102
TAGCGTATGTC	46
ATTACTATGGT	2
CTTTCCGGACC	27
CATCGGCTACA	519
GCTAACGGCAA	4081
ACCAGAAACTA	9
CATCGCTGTTT	284
CCGTTACGAAA	1833
GTGTTATACTA	861
GCCATGCTCAA	260
CTGCGCGGTTA	253
GAGCATATACT	25
AGACCGGTAAC	6
ACCGACGTGCT	609
TGCTTGTACTA	1
GGATGGACGGC	290
GTACGAGCACG	57
CCGTGGTAGCT	159
CCGTAAGGAAG	367
CTGTTCAATAA	148
AAAGTCGTCTA	209
CAATCTTACGC	11
GTTTGGTTATC	134
ACATATAGGTA	12
ACGCGTCAGCT	183
TATTCGGTTCC	12
TTAGCTAAAAC	440
CGCATAGGCAG	358
TTAATGCGGTG	16
CGGTAGCGTGC	37
ACGACCGATAT	2
ACCGGAGTTGG	1
ATAAAACGGTG	9
ACTACCGGTTC	1
ATAGTCGTCTC	3
TGCATACGAAC	2
ATCGGTTGTTA	27
AGCCTTACACA	1132
GCCGCATTGCC	9
TTATCGGTTAT	57
CAATCGTGTTA	1102
CATGACTATGG	1301
ATTCTACGAAG	954
AACGAAGTGTA	99
ACTGGTTACGA	25
AAGCGTTAAGG	91
CATCGGGTTCG	2
CATATACGCAC	34
TAACGTCAATG	1081
CGTCTCGGAGT	74
CAGTTCGTAAT	32
GATATGGACGG	6
AGAATCGACAT	12
TAATCCGTGAC	19
CAGGTAGTAGT	619
ACAATTGCGTA	56
CCGTCGTATCC	407
GTTCATCGGTA	1362
AGGTTAGACAA	5
TTACGCTACAC	223
TAGATAGCGAA	22
GGAGTAACGAT	403
TTCGATAGTAA	15
ATCATAGATTG	68
ATAGGTTCGTT	2436
CGGCGATCGCA	2
ACATATACGGT	519
TGACTACGCCG	71
AACGCTAAAAC	2
GATCACGAGCC	60
GGAGTTTAATC	78
TAGTCGGCCAT	14437
TTGATGACGGC	506
ACAACGTGACG	237
TTTGACGATGC	145
TAGATTCGCAA	901
CTTACTTAACG	69
GCCATCGAATA	125
TGACATAAATC	950
ACTACGCTTGG	143
GGTCGTGTTAG	4
CTTAGACAAAG	2422
TGTGCGACAGT	590
GTCGGACCTAT	14
CTATCGGGTCA	256
GAAATAAGTAC	186
ATAATCTTGGA	403
ATCTTACGGCT	1522
AACAACGGCAT	23
CGTTACCAAGA	22
CAATAAGTTAT	444
TGCGATTTAGC	145
TACGCTAACGC	31
TGACCCGGCGA	4
CTGACTAAGAA	83
TTTGATCGGCT	8
GTGCGAAAACG	68
ACGTTTCGTGG	10
GGATATAGCGT	1
CGCATATAGCA	100
CCCTAGATAGA	1668
ACACCGAAATG	151
AGTGAACGAAC	3
TTTAAAAACGT	24
TACTCCGTGAT	220
CTTCGACATAT	508
TGAGTCCGTCA	388
TACACGTAATG	555
TAGGTTAACTT	47
CGCGAACCTAC	62
GAACTCGTCAG	82
ACGCGTAGTAA	1
GAGCGGTGTAT	182
GTCAACGGCAT	269
CGATTAGATTG	54
ATGTAACAAAT	405
AGGTTTCGAAC	1
GCGAGTTGTTA	2023
ATTCCGGTTGC	104
CGTTTCGTGGA	14
AGACCTAGAAA	53
CTTCGTCTATA	4
AACTCATCAAG	56
GTAACGACCAT	1202
ATTTACGGGCA	27
GGGACGTACCG	202
TTCAAATGGAC	3
ATGCGACAGTC	276
CACCCGAAGCT	23
GACGCATAGTG	124
CATACGAAGCT	103
ACAAGTTAACT	112
CTTCGTACCGC	284
GGAGCGGTAGT	2685
GTCACGGCGTG	3
TGACTATCGTC	322
AACGGTGCGAA	371
GTCATATACGA	19
TTGCGTGCGAA	146
GGTTCGACTTG	42
GGTCAAAATCG	109
CCCTAGCGAGG	407
GACATAATCGC	1140
ATCGTGGTCGG	229
GATTTCGTCTA	52
GGTCGTCAAGC	1345
CATTAATTCGA	10
GACTATCAAAC	162
TATACGCCACC	8
AGGAGTACAAA	95
GAGCGGTGGAC	37
TTTATTCGTAT	58
TAACCGTAAGC	693
GAGCAATCAAA	268
ATCTCGTAGTC	665
CGACGGTGCGG	652
TATAACAGCAC	1
ATCGAGCGGTA	17
CGCATGAGACT	8
GCGGTTCGTAG	40
GTGTCGTCAGC	746
AAGCCGTACTG	14
CTGCGTCAAAT	21
CGCTGTATCAA	3
CATTACCGCAC	38
TTCCGAACGCT	2357
TGTTTTACAAA	26
ATAGATATTCG	9
GCAGTAGCCTT	373
CGAACTCGCTT	202
CGCTTGCGACC	237
CATTCTGACAT	496
CGCGTCGTGAA	946
CCGCGTCAGCT	178
GATTGTTCGCG	55
CTGGTCGACGC	1
AATCATATGGG	29
CTCGTAATCGA	306
TATCAATCGGT	20
GCTATAAGCAA	34
AGCGGTAGTAC	402
AGTCGCGACAT	2514
AACCTTATGTA	248
GGACGTAGCGT	251
TAACATCACGA	121
TGCGGACAGTC	348
CCGTGGTATTT	45
GGGATCGAGCC	3
TTTACACCGGC	224
ACCACGTAGAA	391
AATTAAGTATC	41
GATAACAGATA	61
GTTTTAGCCAC	7
CGATTTACTAT	82
TGTACGCTTGC	264
CCGTATCGCTG	3235
GCATACTATAT	1161
AGCGATTAGCC	306
TACGCGAGCAT	756
GACTCGTGGAC	6
GCGCTGAACGT	552
GACCCGTGGTA	350
TTATACGCGAC	55
AACTTAAGTGC	6
TTCGGCTACCG	358
CGATTATGGCT	164
CATTTAACGAA	739
CATGACCGATG	829
AACGTTCGTTT	534
TGCGTAACGTC	271
TAGTTACCGTT	467
GAATTATCGGC	58
GTATAAAACCG	71
GATTATTCTAA	54
CTCGATAGCGC	814
CACGATCGATA	142
CTAAGCGTAGC	125
TTGTCGTAGAG	36
GCATTCATAAG	34
GAACGTTAATT	419
ATAATCGGCGG	927
CTGGTATCAAA	173
TTTTCGCGAGA	501
GTAGCGTATCG	1
TGCAAGATGCA	11
CACTATCGCAT	176
CAGATCGTAAA	2
GTCCATAAACA	242
CGTTACCGGAG	305
ATGGACGGACC	71
CTCATAATCGC	369
TGCGACATAGT	103
GTGCAAGTAAT	114
TAACGACTAAG	247
CAAGATTCGTG	12
GTATCAACGTC	1379
GTACGTTGGTG	39
CGACTAACGTT	1
ACGTTGGTATT	853
GCTGGGGTTGA	9
TGACCGAACGT	138
GATGTATTGCG	3
AGCATCGAATC	332
AAGCGTTACAC	494
AGAATCACCCG	106
AGATAACGGTG	2
CATTCATTGGC	7
AATCGCGCGAT	1
GCAGTTCGTTA	1321
TTCTGTTTAGC	1386
TAATCTTGTAA	361
ATAGTTCGTGC	289
GCGGGATTGAG	17
GCGGCACGTAA	563
ACAAAAGGAAT	226
TAGCTAATTAC	8
GATCGTTAGAT	1
AAGATGCTCGT	179
ATTTACGAAAA	152
CCAGCAAGTAT	618
GCAAGTTGTAA	40
GTCGGAGATAG	156
CTCACGGACGT	221
ACTTAGCTTAT	12
GCGTAAGCCGG	276
CTGGTTGGTTA	711
ATATTCTGACG	30
TGACTAACGGT	5109
AATTCGGAATA	180
GCCTGACGCGG	10
CATCGGGAGTC	914
TAAGCAAGAGT	134
CTTCGATTGGG	441
AGAACGCGTAC	1525
CTACGCATGCG	93
GAGCATGTTCA	15
CCGGATTATGA	15
CTGTATGTACG	1035
TACATGTTCAA	912
AACCGTGATCA	71
GGGCGTGGACC	92
CTAATCGATTC	198
GTTGCGGGTAA	36
TGATCGACTAC	77
CGTGACGAGAA	1713
GAATAAACGGC	479
AGATTCGGATG	1
AGTCGTGACGG	140
TTAACCGTAGT	1121
TTGCGGTAGAA	1
GCACACGTCGG	439
AAACCGCCGTG	93
CTTTTACGGCG	5
ACGTAATTTAT	17
ACGAAAGTGTA	63
TAACCGATAAT	513
GCGATCTCAAG	369
GTTTGCGGAGG	43
GAAGCGTACGT	1639
ATCAATTTGGC	104
CTACGGCCATG	496
AAGCGCTGTTT	240
CTATAGGCTAA	3925
CAACGAATTGC	229
CGTCGTAGCGT	455
ATTCTCGTTAC	124
GGATTAAACAG	54
ACACGGGAGTA	348
GTTGGTACATG	26
AGATCGTTATT	631
GAAAACAGACT	42
GTTGGACGGTG	200
GCTTACTAAAA	58
TATGACCGGAT	403
GGTCTGGTTAT	682
CCCTTTTGATT	18
CGGTAGATAAA	26
CGGCATCTAGG	54
GTATCTCGAGC	10
CATCGCAATCC	930
GAATTCGGAGC	126
AGATGCTTGGA	1450
GGCTAGGTGGT	26
GGAACGACTGT	49
AGTGAACGACG	112
GAAACGATAGA	1
AACTATCGCGC	35
ACCGTCGAGTT	405
CTTACGCGAGT	4477
CCATAAGCGCG	1
CGGTAAACAAA	1
CATAGGTAAAG	557
ACCGAACGACT	1309
TGGACCTGATG	124
AATGAAAGTGC	35
GTAACTAGAAG	84
GTCTCGATTCA	165
GCGGCGTAAAC	309
GTAGATTCGGG	64
GTCGTTCCAAC	54
GTCTACGAAAA	1229
GCTAACGAATT	377
TATAGCGTAAC	5
TGCATACTATC	46
AAGACCTAGGT	99
ATTAGATAAAC	18
ACTCGGCGGTA	2129
ACTAACTAAGC	49
TATCGTCAGGT	1749
ACGCGTAGATG	288
TAATTTACGGT	1329
GTTATGAAACG	543
CAACGATGAAG	15
CGTTACGTGAG	165
ACGTCCGAAGA	554
GTTATGACGGA	111
CGTCGGATTCG	4
AAGAAACAATT	16
ATTCGCACGTA	109
CACGTTAGGAC	2
TTTAGCGAAGC	311
AACTATCGCTG	54
AGCCGCTTGGA	277
GTTGGTTCGTA	131
AGGACGTAGCG	2
ACGACAAATGT	158
AGCCGCGTCTC	11
TGACTATCGAT	137
CTTGCGAAGTT	18
ACCTACCGGCT	347
GATTACTTACA	71
CCCGATATGCC	204
CAGTACGAAGA	31
GCCCATCGGAC	514
TAGCCGCTTAG	139
CTGCATAGGCC	827
CAATTACGGTA	178
TTAAACGTGGC	35
TAAAGTACGTC	15
CATACGCCACC	2882
GAATCGTTTGT	124
ATGCGTCACCC	55
CTAGTCATAGT	168
ACGACGATTGG	1651
ACCGGTAGGTC	103
GTGGTCGTAAC	846
AAGTTTATGTC	6
GAAAAAACGTT	1918
CCGCATACTAT	133
TGAGACGTGAT	1
ACTATGCGTGA	160
AGCATACGTTC	48
CTTTCGGCAAT	1666
GCGCTATACGA	1
CGTGCGGCGAT	11
CGGCACCATGG	965
TGAATCGGCTG	62
TACCGGTTAAG	62
TAGGACGTGTA	135
CTAAAGTTGAG	555
ATAGCGACTAC	1
GTGGTCAACTG	576
AGTTAATTCTA	30
TAAATCTTTGC	136
GCAGTTGGATA	14
ATCGGCGATAT	274
CTTCGATTAAT	462
GTCACGGACAG	58
CATAGGTTCGT	356
CGGAAACGGTG	188
CAAGCGTGCAA	399
TTCGACGAGAC	1080
GGCTACGAACT	7
TTGGTAAGCCT	74
TTAGATGCTAT	2765
CCTGTGCGGAC	2016
ATTCGAAAGTC	1728
TAGTAACTAGG	55
TATAAACAGAC	3
CGTACCGTTCC	18
CTGGTTCACTT	5
TACAAATGCGC	1
ATTACCGCTTA	91
GGGTAGGTTCC	492
GTACCGTGATC	319
ATTGTTAGCTT	141
CGATCGGACCC	12
GCCATCGACGG	36
CAGATGTTCCG	55
TTAGATTAGCG	38
AAGCGTAGAAG	253
TGTATCCGGAG	128
TTCTGGTCAAT	683
CGGCACCATGA	29
CCTCGACGCGG	9
CCTATGGTGGT	144
AACTCATAGAT	216
AGACCGCAATC	99
GTACGCCAGAA	153
AAAGTAAAGTC	36
GACGCATGCTC	115
GGATAATCACC	40
CATAAGCCAAA	629
ACGCCGTAGAA	5
GCTCGAACGAT	60
CTCGTTACCTG	61
CGGATTGATAG	1729
ATTCGTCGAGC	27
AAAACAGATCG	58
CAGCACGTCCG	1
CAACGTAAGGC	23
AATTGGCGGTA	3706
AACAAGCGTTC	6
GCAGTTATCGT	73
TGTCGTTACGT	127
GAGTAGATCGG	87
CGTAGATCGCA	1235
TAAATCGTGAC	157
TATCGAATCGG	66
AGTGTACGCTG	9
GCAAGATTAGG	316
GTGACCGTTAC	164
GACGTATCAGG	442
GTATCGATAAC	130
TGGTAGGTCGC	71
TAGCGATTTAA	15
CGTAAGGACGG	283
GTGGTGGTAGC	410
CGAAATGTGGC	360
TTAACCGATGT	202
ATCGGATAAGC	68
TGACCGTAATG	6
CGCAGCGTAGA	428
CGTGTAACGTA	1377
TTTCGTCTATG	19
CCCATGACCGT	973
CGACCATTACG	50
GTAAACGACGT	332
CCTAGCTTGGT	3232
GCCGTCGCAAT	1
GCTCGTAACGG	20
CCAACACGTAC	113
GATACCGCACT	681
GATCGTCGGGG	19
ATTCCTAGTCA	44
GTCGTCGTGGA	356
GCGTAGATTCA	185
CGACGTCCGCG	189
CTTGCGGCATG	64
AAACCGACTTG	297
ACAGTTAATTA	31
TTCGTGACAAT	868
CCCTCGTAGCC	230
ATATTCGTCCT	228
ATCGTTCGTGC	288
TTAGTAGCGTC	183
GGTTGCGAATC	56
CGCGAGACGTC	965
TTGTCGTTGGA	5700
AAGGTTCATCG	136
ACATAAAGTCA	11
CAATATACGCC	2040
TACTATGCTAT	57
GCTTGTTATCG	1
TATTCGGTGTA	313
ATCGACATATA	253
TGTGCGCGATA	4
CTCTTACCAAG	596
GAATTCGACAA	43
TGTAACATATA	27
AAACGGCTTGA	23
TTCGTCGCAAC	810
TTGCATATGCT	39
AGACGTTAGCT	4217
CATTTCGTTTG	30
GCATGAAAGGC	591
AGTTCCGGTAG	348
GATTCGATTAT	66
TTTGCGGCCAT	187
GATATACTACG	161
TTAATTTACGC	58
AGAGTAAACGG	61
TTAAACGACGT	419
TAATACGCACT	49
AAGCCAATAAC	93
CCTAATAGTCA	1
CTAACGCTACG	85
GCGTCAATCAA	493
TGTACCGGTAT	311
TATGCGTGGTG	226
CGATTGGTTAT	19
ATCTCACGATA	5
TGAACGATAAC	51
GGCGTGATACC	497
CTTAGCGGGAG	1
GACTGGTTACA	1
GGCGAAAAACT	140
ATTACTCGTCG	18
GATCGTTGTAA	882
TATACGTGCGC	2
GATTGGTCGAT	8
GCTTGACGCCG	824
TGTCGAAATGT	92
GCAAGATACCG	948
CTTATTAGGTA	9
ATTCGCGTAGT	1
TATCATAACAG	120
TAACGATAACC	285
TGGGCATCGCA	10
CAACGGTGGTA	226
CTTCACGTACG	201
TGACCGTTGTA	3561
GATAAAATACA	59
GGTAGCGACTT	15
AATAGCCGTAA	7
AACATCGCTTA	607
AGTCGTCTATC	76
GAATCAAGTTC	773
GAAGTGTAACT	183
AAATGTCGAAC	53
ACTAGATTAGT	51
CAATCGCGGTG	5
AGTAGCGATAT	33
CATTCTAAACG	37
CCCAATAGGCA	3173
GACAAAGTCAA	447
GGGATCTATAT	21
AAATGCGGATA	60
CCGCCGGTACA	3040
GCCGCTTGTTA	299
CGGTCAATCCG	37
GCGATTGTCGG	39
GGCGGTATCAT	151
CCAATTGACGG	278
TTCACGCTGCG	31
CGGAGATGCAA	554
GTTTGCGGTTA	2
AGGACCCGTCG	123
GGGAGTTTGCG	152
GAGCGATTGGA	70
GGATTATGACC	1871
CAACGCTAATC	10
CGTAGAAACGA	614
GATTGCCCAAT	82
TGCTCGTCGAG	172
CGTGACATAAA	4
AGGTTATCGTA	44
TGGTTCGACAT	18
TAATCACGTTG	123
GGCTCGCGACA	193
TTATGCGATCC	160
GTACAATTAAT	1
ACAGCTAGGTA	159
GACGACGCGGT	1
CGATTGAGGGT	488
ACATTTCGGAT	12
ATACTTATGTC	78
GCCAATATACC	911
GAAACGTAACT	304
TTAATCCGCGG	10
ATCACGATCGA	4
CGCCAACAACT	1151
TGATCACGTAG	131
TGTTCGAACAT	40
GGTGTAAACAG	38
TAGTACGCGAG	12
TAGCAGCGCCT	105
ACCGGATAAGT	2233
TGGTTGCATAT	13
TGGTCGAAAAA	38
GCGATTGGGAA	20
CGTAATCACGC	3522
GTATAAACGGT	2188
CAATGTAAACG	29
GCGGATTGACA	1
ACGTTATACCA	81
ACATTACTCGC	27
CTCATTAGCGT	3016
CGATCGCTTAT	1
CACTTAACGAC	1370
ACAACGATAGA	1
GGGTGTCTACG	353
CTAGCTTGTCC	287
TAAAGTATCAT	8
CGGTTCAAATT	46
TGTGCCGATAC	60
GGGGATTGTAC	245
AGGTCGCATTT	161
AGGTTAGGCTG	392
AGATAGCCAAG	15
ACTTAGACGTT	44
AATTTAACGTC	1033
CGACGGTCATA	20
GTATTGACCGC	416
TAGCACGTCAA	710
CGTGTAGATGG	3
AGATCGTCTTC	2
TACTCGGAACG	209
AGACGTCGGCG	4
AGATGTTGGTC	567
GTCACGTAGCC	1685
CGATCGCATTG	1506
ACATAAGGTTT	1116
CGACTGCGATC	13
CTGTTATGGGG	52
TGCGCTATAGC	577
GATTTATCGGC	9
CTCGTAGTACC	1
CGTCGACGCAT	3520
CTAGCTAACGG	87
TGATCGAATAA	169
CCGTCGCATTG	355
TAAAACAAGCC	16
TGTGCGATCGC	51
CCGCTTAGGAC	5
GCCGGTTAACC	116
CGTAGCCGCTT	176
CGACGTAACAT	33
TTATCGGATAT	129
GTGGACGTTGT	497
CGTGAATCGGC	5
AATGGACGGCG	63
GAAGGTTACCA	6429
TAATTTGGCTC	150
GCGATTCGGCA	277
CTAGTCAAGTC	161
TACACGGAAGA	739
CCGATCAATGC	16
GTCGGGGCACC	698
AATGTATGTCC	102
CTCGAAATACA	450
CCGTTCCGTCA	1
AATCCGTCAAA	21
CGTGCGGTAAA	2923
CTGTTCGCTAG	906
TAAGTCAATGG	80
AGTATCGTAGC	231
GGACGGCTAAA	1056
CCCTCGTAATG	1245
GAACGCGAGAT	229
TGAATAACAAG	114
CAGATCGGGAT	417
GGTAGCCAATG	19
ATAAAACGGGA	107
GAATCACGAAG	73
AGCCGCACGTT	450
GTCACCCTTTT	22
GGATAACGATG	753
CGCATACTACA	322
GTCAATCGGCC	68
AGAATGCGCTG	964
TACGCGCTATC	21
GGGATAAGCCT	9
CGGATAGCGAC	139
ATATGGCTTGG	1
CTTCGAAAGTG	414
TGCGGTAATTT	40
TGCATGAGTCA	4072
AAGATTAGGCC	62
TAGAAAATCAT	5
AGGCAGTAGAT	1569
GGATTCAATGT	1257
CCCGATCGGCT	17
CCGCGTACCGG	38
CCGCATAGTCA	1
CTCGTTAATTA	478
ATTAATTCCGT	48
GCATCGTGACA	75
GCGAGTAAAGC	12
TTTCACGCCAC	306
GTCGCACGCGC	412
TTTCGTCGGCA	99
AGGAATTGCCC	238
CCTATCTCGAG	3119
ACGTAGATCGT	17
TGACTAAGAGT	65
TAACGCTCGCT	137
TAACTAACGAT	661
TTAGCCGAATT	187
GTACGCTACGA	456
CAGCTACTAAG	1
TGCGGATGTAA	176
GTTACACCATT	1132
CTTTCGACTTC	771
AACGACGATCC	63
CGTAGAAAACC	635
CTCGTTAATTC	212
ACATTACTCCG	15
CGCTGACGAGG	202
TACTCGCTACA	97
TTATCGTGTAC	559
CTAGATTGTTT	198
CAATAGCTACA	135
CTGCGAACTAT	606
TTGGTTACGTA	14
AGATAACGAAA	167
AGTTTATTCCT	27
TAACAGCGTCG	156
ACATTCATCGA	46
ACGAATTATTA	28
GATAGTATAAC	17
CGTCTCGCGAG	740
CAGATTAGGTC	818
TTGTTTAGCTA	90
CACGCTACTCC	90
CGACTATAAGG	226
ATCGAGTAGCG	2
TACGTGTACCT	1051
CGTAACGAGAT	2817
TTATCGGTGTC	509
TTAGGTCGGGC	252
GATGCGACTAT	411
AGATAAATAAC	1
TTCCAATGTAA	2260
TATCGATTGCG	6
ACTTCGATTAG	123
GAAACAAGTCA	787
CTCGACGTATC	1
TTGCATCAATA	5
TTTCGATTAGA	48
ATGCTACGCGC	115
GAGATAAACTC	66
CTAATCGTCAG	89
GTGATCGGGAT	593
CTAGCGAACGC	212
CGTAGTCGGGG	451
ATATACGTCGT	229
GTCCGTGGACG	42
ATACGTACGCT	556
TACACGGTAGA	105
CCGATCTCACA	491
CTTGGTTGATA	528
GGCTAAATCAA	119
AGAACGTCGAC	5
AACATCGTTTA	134
GGTGTAGAAAC	62
CTGCCGGACTC	328
ACGACTTCGAG	29
ACGCGATCAAC	231
AGCAACGGGAT	228
TGACTATCTCG	2108
GCCTTACTCCC	2017
CAGTTGATAGT	82
CCACAACGTTC	178
CTAGATCGGTA	3865
AGGCTAAGGTT	1312
CGAATCATGTT	380
CTAACGTCGGA	1252
GTTGCGGCGAC	1
GAAAGAAACTT	158
CTTAGATTGGG	69
CGTCGACGAGC	2
GAAATTCTGTT	270
TATACGCGTAT	1318
AGCCGAAGTGG	1478
CTAGAAACGTC	109
AGGCTAATCAT	206
AGCCGGCAAAT	25
CTAACGACCGC	1
CGCTATAGCGC	77
TTATTACGGTG	14
CCCATGCTACT	70
CGGTGTCGTCA	1059
CATCGTAACAT	2148
GCGAGCATTGC	7395
GCAACGTACCT	682
CGCCTAAATCG	504
ATCGAGCATGA	341
GCGTCAACGGT	215
CTAAGCGTATG	4473
GTACTAATTAC	22
CCCGTTAGCCG	54
TTAGGAGTACG	6
GCGAGATGTAC	1485
CGTTAACGCAA	313
GTTCGACTGAA	22
ACATTTCGTGC	231
CTAGATTGTAC	624
TTATCGGATAA	823
AAGCAAGTTGG	34
GGCATCGAAAA	1
GCCGGATAGAT	102
GCTGCGACAGT	99
CGTCGTCACTT	815
GCGGCATCGGT	172
CGTAGCGTACG	463
GTTTCTAATGA	14
TAGCACGCCGG	153
CGTATCGACTT	116
GTGATACATTC	173
TGTTGCGGTAA	217
GTACATTGTCA	46
CGGTAGTACGA	269
TAGGCGATATG	3314
CCCAGTCGAAC	176
GTTAGCGTGTG	134
GTCTCGTAATC	37
CGACTAAACTT	19
AATGGCGGTTA	177
ACGTTCGACTG	8
GGCACGTTAGA	114
AGTTACACGCC	11
AACTATCGCAA	63
GGTGCGCGAAT	27
CGATCAAAGTC	8
TATCGCGTCGC	21
CTCTTATGGTT	439
ACAGCTAATCG	8
TACGTAAGTGT	144
CGATCTATGCC	6
CCAGAAAGTCG	18
ATTGCGCGAAG	6
TAGCCGTGATC	479
CAGCGTATCTC	50
CTTCGACTAAT	752
GCATCGTCGTT	3482
TTCGAACGTGA	311
CCATGCGGAGT	5222
CTAATGAAGCG	36
CTTCGATTTCG	86
GTAGGTAGCGA	907
GTTCGAGCTAC	69
TATTCGGGCGT	6
TACGCTTACAA	139
CAGTACGAACA	2422
CGCAACGTGTT	344
TAGAACGTTGT	108
ACTTACGTCGT	132
GCCGGTTAATG	4788
ATTGGTAAGCC	69
GTCCATTACTT	5487
CGTACGAACTC	171
GCTATCTCTCG	88
GAATAACGTCC	1
GTTGCGACCCG	36
AGGTTACGTAA	3
GCCACCATGGC	2
GCTTCTAATTC	129
CTATAGCCGGC	1
TGATTACGTTT	288
TAACCGTATCG	11
GGACCATTGCG	373
CCGACCGCATG	554
GTTCCGACCGT	2
AATTACTTATG	18
TAAGAATCGTA	12
TGGTATCGGCC	1
CTGGTATTTGG	174
CGAAGTTCGCC	1
TTCACGAGCTA	9500
TTTATTCTCGC	99
CGGCGTAACGC	760
CAAGTCGGAGG	205
GATGGCGCTGC	216
AGCCGTCAAAA	58
TAGGTTTAGCT	77
TAGAAATTCGT	40
GGGATCGGCCA	408
CATGCTATCAG	400
AGCTACGGTGA	435
ATCTTTCGAAT	183
GCGGGATCGCG	394
TTCCGGCTAAT	60
CGATTCGGCAC	104
AGTATCGTTAA	87
TGGTCATCGGG	127
CGCTGTTATAG	118
TTACAAATACG	29
TATCTCGAAGG	642
GATCATAAGAA	93
ACGCATACCGG	831
GTCTTGTACTG	30
CTATAACGGCC	33
TATTTTAATGC	61
GTTCAACTAGA	148
GACTTATCGTA	69
GCGTTAGATTA	1
AACGGTAGAAC	22
CTTAGGTCGGC	2395
CATATACGGCA	269
ACTTCGACAGT	21
AAAGTCGGCAG	20
CGGAAGTTGAT	975
CGTCGGGTATC	1466
ACCTCATCGTT	2
ACTTCGCAAGT	1868
AGCTCGTATCG	758
GACTGGTATGG	768
GGTCAAATTGA	69
GCCGTCGACTT	671
TTAACCGTGGT	77
CACCGGTCATG	576
CGTTATCGGAA	2585
CCGGTCAATTT	17
TAGGACGATTA	149
CATGAAACGAT	714
ACACCGATCTC	145
CGTCGAATTCC	108
TTTGTCGACAG	16
CACTTAGGCGT	89
ACGTTGGATGT	331
CATCGTGTTGG	160
GCTTCGTAACT	444
AAGACGCTGAA	68
GAGTAGCCACC	6
TAAACTAAGCA	48
ACTTTCGAACC	20
GGTAGAACGTT	82
AATCCGTGACG	153
CCGCTCGATTA	475
CTGCGTCAATT	10752
AAAGTCATATG	37
CTGAACGATAG	63
AGCTACGAGCC	81
CGACACTATGG	12
GTCGCAAGAGC	150
GACTCGCGGTT	6
GAAATCTTTGT	3
ACGTTTCATAG	5204
CTCGCGAACGC	295
AGCATCAATCG	118
CCGAATAACAT	452
ATGCGTAAGGC	32
CAAGTCGACAT	2539
TACGCTTAGTA	84
ACGTAATTATG	3
ACGATCGCTAC	214
GGAATTCGCAA	517
TTAGCGTCTAC	152
GTCGTATCGGT	641
TAGGATAGCCT	127
AGAGCTACGGT	111
GTTCGTATGTC	36
GCTCTTAGCGT	89
TTAGACGTAGT	509
TATGGCTTACA	860
ATCGGCAGTTG	119
CCCGACGTCAG	820
CAGATTAGATA	53
CCGTAATCAAC	9
CAGATCGGATT	76
GCCCATCGTAC	96
CCTCGTACCGG	1
CCCTGTTCATT	3
CGTATCCGGAT	396
GCCTCTCGAGT	664
GCAGTAACTTA	81
ACGGTGATCAA	49
GTCGGAACTAA	54
TAAGTGTACTT	77
GAAAACGATAA	128
ATATCTCTTCG	23
CGTACGTAAGG	1
CAACTGCATGA	58
CATACTATAGG	295
ACTACGAGCAA	152
CTTCATCAAGC	1352
CAGGTAGTAGG	20
GAGCGGGTTAG	73
CGACCGGAGTT	290
CGATTGGTCGC	358
ACTTAGGACGG	415
GGGGATTGCCT	2063
CATTTAAAACG	136
ACGATCGTTAA	51
AGTAGCGGTCC	223
CCAATGCGGGT	3
GTTGTTCATTC	195
ATCAACGTTTA	9
CCCGGCAAATA	77
ATAACGGTGTC	206
GCTAAAGTGCC	141
AAGAAAATCGG	50
ACGCATACGCC	394
AGTATCGTTCG	42
CGAGTAGCCTA	1752
CAAGCGTTAAT	219
ACTAATTCGTC	2
CTTACAATTGG	316
ACCGCAACGTC	305
GCTCGCTAATG	112
GAAGCGTCAGG	166
TTCATTCGACA	85
ATGCTACGCCA	282
TAAGCCGATGT	1061
AAGCTGTTCAT	94
GAAGTTACGGT	38
TTATAACGAAA	91
ACGGTGGACTT	2534
TTAGGCGAGTC	497
GTAATTCCGCG	1
CTGTAACTATC	180
CAATCGGATAA	145
TACAAAAGATT	95
AACGCACGTCC	696
CGATGCGTGCA	3456
GGTAGTCATAC	33
TGCATCGTGGA	1418
GCTGCGAACAT	103
GGCAAACAATT	359
GTACCGTTGTT	2
CGTCGAGCGAG	10
GAATTCTGGCC	556
TTGCGAAATGG	607
GTTTTAAATAC	7
ATAGTTAATCG	22
CTATACGAGAA	36
TGCGAATTCGG	896
AGGAAAACTTA	198
AATCGAAATTG	409
AAGACGACGTC	82
AACCGCTGACT	243
TATGCGATTAT	99
TAATCGGGATC	2
ATGACTATCGA	51
AACGTCACGTC	393
CGTCGATTATC	40
ATCGTGGACGC	56
GTTACGGGGTG	205
AGGTCGATTTA	299
CCTAGTGAACG	141
CGATCAAGTTG	1
CACACGTTGTA	5440
TACCGTCGATG	5061
ATTGCCGACGA	63
CAATGCGACAG	36
TAACGAAATGG	132
TATCGGGAGTA	78
ATGTATCATAG	48
TTTACGTGGCG	40
CTGGTTCGAGC	989
CGCTACCGTAA	2516
TTGACTATGGC	300
AGCATCGACTT	194
AGCGCCAAGAT	217
GCCGGCGATAC	78
GTTAGGCTACC	5
CCAGCAATCTT	16
AACATCAATAG	21
GGAAACGTCAC	700
AGATAGCGATC	3
TGAGTAATCGT	142
AATCGTCGAGG	385
TGTTCGATAGT	90
CGCATCGTGAG	200
GTGTCTATAAT	2
TTATTCTATGC	30
CGGAGTCCGTG	248
GGTGCGGATTG	63
CTTTTACGTTA	305
ACGTGCGGCAC	3
CACGTTCCAAC	7
AAGGTTTCGCT	146
ATTCTAAAGCA	25
AACTCTTCGAT	20
CAGTTCGAACG	350
GCCTTATACTA	342
ATATTTCGGAA	4
ACGCTTATTCC	2
GTGCGATTCAA	1637
TTGTAAAGTTC	18
ATTCGTAGATT	71
CTTGTTAGATT	258
ATCTCGAATCA	223
GATCGGATTAT	48
CAACGACGGTC	137
CTTATGGTGGT	213
TGATCGTCACT	1
CGGGTTGCGAA	1162
AGTAACTAATG	210
ACAGACGCATT	1343
GACGCAAGTCC	1159
CCTTTGACGGA	119
CTAGTCGCGTA	538
AGCTAACGAAC	47
AGCCGCATAGA	29
TACGTCGAAGT	35
GATAAACAAGT	14
TTCGGACGGCC	32
AACATAGGTCG	88
CATCGACAAAG	87
ACGTAATTATC	2154
CGCTTACTAAA	90
AAACTTACGTT	18
GTAGCGGGTTA	100
TAAGTACCTGG	57
TGACAATTAAA	54
CTATATCGAGG	54
CTTACGTTAGG	173
ACCTACCGGTT	142
ATCGCAACGCC	1077
AGTAATGCGCT	92
AGCGCTATCTC	100
CTTGGTTGAAC	80
CGCATACGCTT	23
TTCTAATCCGG	35
ATGCTACGCGT	34
ACACGTCGGAG	118
CAGTTCGTGCG	1
GTGGTCAATTT	36
AACAACGATCC	39
AATAGTGCCGA	160
GTCGACGTTAG	3315
CCGATCGACGG	499
CGGATTGACCG	6662
ACAGATAACAA	90
CTTATTCGCAT	71
CGGATTGCGAT	9
GAGCAATCGGC	758
CTCCGAAAAAC	15
GGTCGGCAAAT	319
GGTTTCGTAAA	1
CTAGATTCATC	40
TTCGAGCAAGA	33
GTTAATCTTAC	2349
GTAGAAATACG	86
AAGATTTAACC	31
TAAATCGAGCC	3
CATTCGGTTAA	429
CGTCAATCCCG	264
CTGTACTATAT	1101
CGACCCAATTG	525
CGAGCTAACAG	2149
ACCGAATTGAG	344
GCGGAGTTGTT	164
TAACGCGACTA	258
GGCAGTAGCGA	290
GGCTGCGACCG	128
TTGCTCGCGTA	432
TTGCATCGACG	6
GAGTGCTTGAT	54
AACGAATCGAC	41
TGGAAAACTCG	22
CATAGGTTACA	31
CAAAATCGAGT	6
TTACCGTACTT	41
CAGATAAAGCA	6
ACCAGTAATCG	4564
CCATCGGAAGA	338
CTTCATCGCAC	37
GTCTCGGATTA	23
TACGTAACGTC	207
CCCTCGTTACC	650
CATCGTGCGGT	3573
GATGACCGCTT	141
CTAATCATATG	186
GGGGATTACGT	5
GTGTCTACGCT	146
TGATCAATTTG	1
CGAGACGTTGT	1208
CCTCGGAGCCT	35
CGATAGCCAAA	127
TGTCTATGGAC	161
CTACTCGTGGA	353
TTTACGTTATT	1
TTATAAGTACC	78
AGCGAGTACCG	205
TGTCGTGAGGT	558
TTAGTGCCCAA	1617
CGCATGTCGGA	154
CTTAATCGGAA	1298
TGCTTCGAAGG	13
ATATTCGTACC	41
TTGTTCATAAA	2
CAAGTATCAAA	143
CCTAGCGTCCT	251
TAACGAATCGG	2183
GGCTCGACAAA	77
CCCGATAAGTC	3367
CGGAGACCTGG	164
TGTGCCGACGA	2
ATCGTCACGGC	703
CTACTAACAAG	707
TTCGATAACGA	4
CGATTGGTATG	197
GATTAAAAACC	11
CAATGGGGTTC	552
CACGTCGACGT	662
CAGCCGTGAAT	77
GGTAAGCATTT	154
TGGTAAACTCG	14
GAATTACGCTC	512
TGGAACGCAAC	506
CCGCACGTCGT	17623
CTTGGATCGAA	76
GAAGTGTATCA	12
CTAGAATAACA	2789
CGTACGCTGTG	113
TGCGATAAACA	3400
GGACGCTTACA	1649
TTCATCGGCAT	447
GTTCGACGACT	91
ACGAGCATTCA	500
AATAGCGTCGT	605
AGTATACGCTA	461
AACGTTAAGTT	400
CTATACGGTAT	3
AAATCGAACGC	112
CTTTCCGGATA	1384
GCACCCGAATC	269
CATATACGCAT	1
GGATAGATAGC	2350
TTAGCGGTAAC	20
AATTATCGACA	29
GCGCTAAGCGT	430
AAGTTAACGAT	252
CGAAGTTAGGA	94
TTTCGAGCGAG	93
TAAACAGATAT	432
CATGACGGCCT	14075
GTAGAAATCGA	6
ACCGTAACGGC	15
TAAATCATATG	49
GACTTCGCTGC	287
GAGCGATTAAA	218
ACGACGCCGTG	113
ACGGCGTAACT	258
TGAAAGTCGTA	18
CCCGATATGCG	71
CAAATGGACTT	308
GATTGATCGTC	56
GCCAGAAATGC	3
CATTAGATTCG	189
CTAACCGCCGG	256
CGACGATTATT	121
GTACCCGTGAA	370
ACCAGTCGGAC	2
CATATGGTATC	56
AGTCGTTAACG	1
GCGATTCGTGT	555
AGATCGCTGCG	28
GGAATTCGCCT	168
GTGGACGGCTG	18
TAAATCAATGG	12
CGAGACCGAAT	733
CGTAATCGTAA	482
GATCAATCGGT	31
TATCGGACGAT	6490
CGCTTACACGT	530
CTCGCGAAAGG	117
GACTACGCTTG	176
GGAGTTGGAAC	71
CGCGCGAGCTA	1904
GGGATTGGACC	41
GCGCGATATAC	111
GCGGTATTGCG	1118
ATATCATGGCG	7
CAGTCGTCAAA	2
GTTTATTCGTC	141
GACGCGATTCG	68
CGTTGTAAACG	189
CGTTCCGGAGA	45
CCGCGTCTACA	2734
GAACGTAAGTT	24
CCTTGGATGAA	379
CGAACATCAAT	126
GGTACATTCTG	44
ACATTAATGAA	882
CTTACCGTTGG	261
TACCGGCATGA	57
CACCCGACTTA	3702
CTAATAAGTCG	207
GATCGTCGGCG	2
AGGATCGGGAA	963
CCGGTAAAGGA	1024
CTAATCAAAAG	20
GTAACGATTAT	335
CCGTCGTAGCG	47
CACGTAGATTA	8
TACAATTTGCG	111
GGCTCGATACC	1
CTAACAGACGC	2
TTGCTCGTGAG	176
CTTCTACGGCT	44
TGGTATGGCGC	478
GTCGAACTATA	30
CTATTCGTACC	281
GTCATTGTGCC	69
CGTGTATCGGT	1
AGTCGTTGTAC	2099
ACGATCAAGTT	229
AAACGAGAATC	6
CCGATAGCGAC	20
CTAAATAAGAG	1
TATACGAGGAG	2
GCGTTTAGCTA	157
AACTGAACGAA	1
ACCTGACATAA	198
GCGGTTGGACC	410
GTTTCGGGCAA	79
GACCCGAACGT	27
TTCTCGACGTG	31
TTATCGACAAT	137
CCCGAATCGGA	72
TGAGTCATAAA	41
GCGGTGATCGC	44
CAAAGTAATCC	209
ATTAGCCGCAT	84
GATCATAGTGC	30
CATTTCGAACA	1515
GCTGACGACGG	144
TAGCGTCTATA	2139
AATGCGGTGAT	1486
TATCAAAGTCA	26
GTGACATAGTG	13
CGCAAGTAACT	1
CTGGTAGGTTT	390
CATGACGAAGT	2
AGCGCGAACGT	1
ATTTTACCTGG	207
CGATTCATAGA	51
CGTAGTAACGT	3670
GTCGATTACCA	341
CAAATTCCGCG	203
TAGTAAACACG	73
ACTGCGATTGT	179
CTATCTATGGG	1
CGTCTCGACTG	33
GTGTCGTAACG	118
GTCATAACAAT	22
GTCCGACAGTC	103
CGTCGGGTAAT	187
TGACGAATTAA	1
CATCAATGAAG	223
GGAGTAATCGT	615
GTTCATTAATG	2
ATAGTACGCAA	63
GAGTCCGAATA	87
CTCGTCGAGCG	10
TTGGGCGGTGA	76
GGCATGCGTCC	23
CAATGAAACAC	203
CTGTACTAAGC	129
TGATTAGTATC	229
AAGCCGGCGGT	934
ACCGTTAGCGC	15
CCGACATGCGG	85
CGGACGCCGGT	1905
TTAGCGGTCCT	42
CCATTGTGGCC	45
TTAACCGACTT	4
ACCCGGCTAAC	5
TTGATTACTCG	124
AGTCGAAAAAA	1
CACGGTAGATT	1339
TACACGCGCAA	293
AGCCTAATTCG	2
TGTTATTCGCA	97
ATAACGTTTAA	154
ACCGATGCGAC	27
GGATCGAATTC	274
CTACACGGACT	191
TGAACGGTATC	373
TAGGATCGGGC	1175
GACGCATAGAT	730
GTGCGGCATGC	386
ATCGGGAGTAC	2
CTTGCGATAGC	95
GAATCGGCGTA	7
GACTTCGTAGT	74
TAGTATATCTA	127
CAATTGCCGAT	232
GTTACCTGAAG	317
CGGCATGCGAA	690
TGACTAAAGTA	11
TTGTCGATAGC	91
AAACGTTCCGA	227
GTCTCGTCGAT	299
CGAGCTAATGA	284
AGGGACGTAAG	23
CAGCCGCATAG	100
AGTTGTTAGGC	77
AACGGGATTAT	250
CGACGCGTCTA	87
CACGCGTATGT	10
AATGCGGGTTG	5
CCCTACGAGAC	23
CATTGTACCGG	2536
ATCTCGAGCAT	337
CAGTTGATTAA	22
GGTCATTCATC	23
GACGATTGTTA	20
TTGGTCGGCCA	932
ATGACCGTCGG	845
CTCGTGCGACT	342
GTCTATGGTAA	1190
AGTAACGTCGC	547
AGGGACGGCTG	1
GCTGTAACATC	69
GGTCGCATGCG	18
TGGTGGTCATT	216
GAATTACGAAG	12
ATGGACCCATC	24
CGCGCAACTAG	3620
TACGTGCGCGA	14
CACGAGATGCC	10257
GAGTAACAGAG	73
CCGTAACGACG	497
GGAAAACGTGC	13
GTCGAACTCGC	290
TTACGTTGTAC	705
GGATCGGTGTC	302
TGTCGATACTA	29
GATTAGCGTCA	964
CGGAACGGCGT	50
CGCACGTCGTG	223
ATCGTCGATGT	25
GAATTATGCTT	140
ATTAAGGACCT	34
CAGATTAGGAG	135
TGTCGGAATGC	37
ATACGTATGGA	102
CACTATAAGCG	169
CATTTATGACC	1
ATCGTTCGTCA	238
CCAGCGTCCGT	6899
CAACGATAAGG	412
AATGCGTGGTC	10
CAGATGCTCGA	146
CTAGTATCAAC	1
GCGCGAGTACA	2748
ATGATCACGTA	56
ACGAACGACGT	476
AGCGTGACAAA	31
GAATGCGGGGC	47
CGGGCAAGTCG	2742
AGCATCGAACC	39
ATGCGCGAAGA	156
CGCAATCGCTG	219
TTCTCGAGTTG	33
TACGCAACGAT	3
CCGTTACGTGA	500
GCTTATTACTC	123
GATTAGCTTGC	342
ATCGTCACGCT	1048
CGATTCATAAT	204
GTAACTAAGGC	321
CTCCGTCGTAT	506
GAACTCGGAGC	1
GGTTGCGGCCA	16
GCGAAAGATAG	6
CACGCGTCGTC	11
TAACGAAAATA	67
CTTACACGCTT	969
GATAAGTACAT	382
ACGCTATAAAT	535
AAAACGTGCTT	12
TAATTCTAAGC	9
AAGTCGGAACG	122
GTAAGCCTTAC	116
ACAACAAGTAA	276
AACGTACTTAC	379
GCCGGCGATCG	2
ACATAAAGTTA	1
TTACAAATGCG	1
CTTCACGGACT	509
CTCATCGTCGC	1333
AGTAACAACTA	146
GACGTTAAGTC	883
ACGCTTAGGTG	51
GTTTATTCGTT	47
GTGGTATCGCG	175
GTACCGTCGAT	1547
GCATACGAAAA	1506
CTCGACGATCC	1
CATTAGGTCGT	1330
AGACGAGATAC	152
CCTTTACGAAC	1217
CAATATTTGCG	2
GCGTCGGAATA	122
CCGGCGGTAGG	13
GCGTACCCGTT	857
TATACGAATCA	25
TGTTGGGCACG	5
GTGTCGGGGCA	94
TTCTAAACGGT	13
GCGAATGCGGC	13
GTAGGTAGCCT	1170
ACTGCGACTAA	258
CTCGAAGGTGA	2
GAAAGGCAGTT	13
CTAATAGTAGG	446
CCACGTTGTTA	1312
GGGATAGCCGC	2
TTATACGTTAC	14
ACGTCGAATTG	2116
CCAATTTATGA	53
AACGATGACGA	3
CTATAAGAATG	8
AACACGTACAA	310
AAAGATAGCCA	256
TTGACAAAATA	123
GGCAGTTAATG	221
ATGTCGACGTG	13
AAGCCGTCAAA	38
GGATCGATACC	102
GTCTTGATACC	1432
GGTTATAGCTT	2782
CCCGAATAAAC	560
TGCGTCGGCAG	39
ACTACGCATCA	56
CTGTATTTGGC	64
GCTGTATTTAG	18
CTCGGATTCGA	1972
CACACGCTCTC	366
GGTAACGAGGC	111
GTTATGTCGTG	1
TGATTATCGGA	1
GTTCAACTGGT	414
ATCGTAGCGTT	337
CCGGCGAAATC	876
AAACTAAGCAT	6
AAGCGGGTGGC	586
CATAAACGGGG	862
CTCTTAGCCAC	348
CAAGATTCTGA	33
GCGGTTCGAAT	106
CGACGCGCAAT	22
CGAGTACGAAA	1
ACCAATTTGGC	11
GAAACGTATCA	42
GTCGTTCCAAT	169
ACGGCGGTGAT	167
TTATCCCGGCT	338
GTCGGCGTATC	493
ATCGGACGTAG	265
TGGTCGCGCGA	28
ACGACGTATCC	1076
CGGACGATATG	2
ATCCGTGGTAT	95
CAATAGCGAGT	334
CCCGTCGTTTA	2373
CTTACTAACCG	76
GCAAGATGCAA	1438
AGGTTTCTAAC	2581
GGATCGATAAG	81
ATACTAATGCG	21
CTTTACGTAAA	485
GTAACGTTGTT	253
TGCGATAACGT	16
CGTACGAATTA	77
GGAATTGACCG	1
GTATTCCTAGA	99
ATTCCGTCAAG	5
GGTCAATCGAA	444
GCGTCTCGGCA	573
AGCATTGGTAC	103
CCCGACCATGA	53
CGTCCGCGTAT	538
CTCCAATGGAC	413
GTGTACGAATC	190
AACGGGGTTCC	235
CATTCGATTAA	66
CGTAACGCATT	2593
TGCGCTAAACT	57
TAAGTATACCA	27
TTTTGTCGTAT	550
GCCGCGTCACT	763
CCGTTCGAACA	5261
GTGACCGGCTA	571
AAGATACTATA	3
ACTTACGTGGC	4
AGTACCGCCGT	233
GATTCCGAAGA	13
CAACACGGACT	279
ATGAAAGTAAC	4
GTACCGCTTGG	10
CGTGTTGGACT	633
CGAGGATATTT	12
CGTCGTTGGTA	225
ATCCGAACGCA	441
ACCGCAATCAA	34
CGAGACCGTAG	37
GTCAATTTACA	236
CTCGCTATAGG	34
CCGACGTCGGG	11
AGCAAGATGTT	54
GCAAATACGTC	8
GGAATTGCGCT	363
ATCAAACAGAC	171
TAGCTTGAGGG	2724
GCTATACGTCG	349
ATACGGGATAT	82
TGAATCGAGCA	253
ACCAAGAGTAG	73
TTGGATTCGTA	1
ATCATGTCGTC	65
CGACGTAACTA	446
ATGTCGGCGGT	4
TACTCGCGTCG	866
TTTAGCGAGCC	118
ATCTATACCGC	65
TTAAGAAAATC	3
ATTGCGTGTTG	1255
AGATTGACGCT	4
AATTCGTTATG	1322
TGTTCACTTAG	167
GTGTACTTATG	195
GTATTCGGCTG	136
ACACCAATTGA	498
TAATTCGTCGC	53
GATACTAAGGC	264
CCGTACGAAAA	185
CCTCCGTGGAG	22
GGATAGTTAAC	40
CGACCGTAAGG	2
AATTCGATATA	64
TTCTGTTATGT	29
TTTAACCGCAC	144
TACAAATACGG	446
CCGATCACGAT	130
GTTATCGAAGG	122
GTACTAATTAT	1323
AGTGTATGTCC	509
GGCGGTATCCC	606
CGTGCGGAGTC	860
TATGACCGGCG	5
CGTCGTCCGAA	70
GATTAATTTGC	88
TTTGCGTAGTA	252
ATGGTAGCGGT	72
GTCATTCGACG	274
AATGTCTATAC	1
GTTCCGTCGAC	5
CTACCGTCGGC	76
TGACGGACCTC	521
GGGCTTATGGT	77
AGGATAGCAAG	1006
GTTTCGGACGA	29
TAAGCGTTGGT	3
ACAGCGGTCAA	51
TGGTATTGCCC	2424
ATAAGTTAGCC	690
CTAAATACGTC	38
ACGTACTATAA	3217
CATTCGCTACG	1
GTAGCGATATG	230
GCAGCGGGGTT	919
GGGTAAACGTT	187
GTATACTAACT	46
GGCTCGTTATT	10
ATGCTCGTCAG	38
TTGTAACGAGA	108
GATTCCTATAG	17
GCATCGTGTTG	171
TACACGGACTC	5252
GGTAGAAATCA	18
TGCTATAGGTG	130
ACTATGGTACA	619
CGGACGTTATC	401
GGCCGTGAACG	40
GCTTCGTCACG	2362
AGAGTACCGTC	135
TATGGTAGCTA	736
AGGTAAAGGCC	21
GGTTAGATACA	36
GGAAAAAAACT	80
GCCGGACGTCA	13
CATTCGATGTG	818
CGGAATAAACT	27
AACGCTTGACG	15
GTCGTAATTCG	222
GCGCGACTGGG	87
CGGCTTAGGTA	359
CTTGCATCAAG	353
GACCATGACCG	254
CTAAAATCGAG	370
AACAAATAAGA	58
CTCGCTAATCC	29
AGATTCGCATG	71
CGTTTATTCGA	22
AACCGCATATA	16
TTTACCGTAAA	1793
GAGCATACGCG	33
ACGTAGCCGGG	178
GGGGCGTGGAG	797
CGATTACGGCG	552
CAAGCGGTAAC	444
GTTACACAGAG	4
CGAGTCATGTC	2520
ACGACGAACGT	96
ACCGTATCGAC	96
TAATACGCAAT	499
ACCTACGCTAC	127
AGAACGTCGGC	2
AAAACTAATGA	91
GTTCCGGCATC	23
TAAGCGTTTGC	246
GACTTCGCGTA	422
CTTGGACCATG	100
ACTTCGTGACA	758
TGAGCGGGTAC	675
CAGCTAAGAAA	16
GTTCGTCTTGA	1096
GCTTAGTACGA	1
ATCGGCTGCGC	655
TGGTTAGATTC	72
AATCCGACCGA	71
ACAGATATACC	43
CTGTTATCGAA	231
CGTAAGAGTAG	45
GTATACTAATT	1
GTTAATCACGA	213
GCGTACCGCAT	262
CAATACGCTGA	563
AGCGTTACGTC	85
GGCACCACGTT	148
AGCATGACTAC	10
GCGCTGAAGCT	164
CCTAATGAAAG	5
AACAACGACGT	59
CGCTACGCAAG	15
TGACTAAGCCG	144
CGGATTAAGTT	90
CCGGGATAAAG	8
GAGATAAGAGC	1
CGTGTTCGATG	1037
CCCTTTACGGA	167
GTAGCCGTCGA	1384
GCACACGATCA	382
GCTAATTAAGG	69
GCCGCATATAC	105
GTAATGCGACC	24
GTAGATGTACG	218
GAATCGGTTGC	1
AACCGCATCAA	6669
GCATCAACGCC	545
CGACTACGCAT	366
TAGTTCGAATG	156
GCGTGGACTTG	89
GTCTCGGAAAA	165
TGACCCGTCAG	635
CGACGTGACGG	600
GAAAGTGTAAC	173
TACGTGGTCAT	354
CTTTTCGCGAC	72
AAACTCGCGAT	112
CCTGACTAAAG	97
CGGTAGGTGTC	18
CTGACAAATGT	102
CAAAGTAACTA	2165
TTCGCGCGAAA	2
TGGCCGTATCC	115
ACGTCACGCGT	189
GCGCGATTAGA	433
CCACGTATCCT	163
AGGACCATTGA	1
AGATCGGCTAA	42
ATAAACGATCC	729
AACTGGGCTAC	3268
GACGTGAGGAG	581
GTCATCGACTT	882
CGAAATAAGCA	1
CTGTACCGTCA	167
CACACGTTGGT	1966
ACCGGTCATCG	3499
CTTGTCGTACT	181
GTCATCGAATT	1
AGCGATCACGG	1388
TAATCCGACAG	645
TAAACGATAGT	75
GTTAACCGTCA	614
CATCGGGTTGC	1
GACGCGATAAC	196
AGGCGTACGCT	49
AGCCGGACCTA	340
CTACGAATTCG	33
GACTCGGACTC	44
CGTTACCGGAC	404
ACTCACGCGAA	530
ATGGCGGTAAA	111
GAAATTCGTAT	23
TAATCGATGCA	4669
TTGTACTACAC	1487
TAGATTCTGTC	197
GGGCGTAGCTT	924
GGTACATTGCC	1286
TGCGATAAGAA	50
CGTAATGCGCT	998
ACTTGCGTGGT	476
GTAACTTATGC	25
CCCGTAGTCGA	542
GGACCCGTACC	92
GCAGTAACGCT	3729
CGACGTTAACT	216
TTTGTCGAGCA	19
TGAGCGGTTCC	240
GTCGGGCATGC	185
CGATCGACGGA	8
CGTAAGTTTGT	300
ACGTCGTGTTG	137
GTGCGACCGTA	8
CAGGTAATTAA	54
AGTGTACTACC	14
GATGTACGAAG	481
GGTTTCGCAAC	241
AAATTCGCATA	93
ATTAGTGAACC	5889
TGAACGCGAAC	734
CACGCTTACTT	210
ACTTCGCTAAG	337
ATCGGGGCAAA	589
CTACACGATAG	610
GTCGTAGATAC	1
CCATAAAAACG	75
ATCGCGCTAGG	95
GTAGCGAAGTT	367
AATAACCGTCG	276
GGATAACAGAC	221
ATCGTAACGGG	296
CTTCTGGTAAG	845
TTGACATAGTT	938
CAGGACCTATC	238
GGATCGTGAAC	53
TGTTATTCGAC	46
GGTCGACGCAC	11
GAAAACGAATT	140
CATAAAAAACG	31
ACAAGAGTATC	124
TTATCCGGGCA	48
TGCTCGTCAAG	304
TGCTACCGTAG	397
GATACATGTCG	181
TATAACGAATT	44
AGATTGTCGTT	27
TTACACGCGTC	31
TGTGATCAAGT	120
ATTAGACGTGG	1
TTCGCTAATAC	10
CAACCTAGTAT	210
CCATGCGGAGG	275
AAGCGTGACAT	385
GTATTCCTAGC	607
TGGTCGTGTAG	401
ATAAAATCGTT	5
GACGCGAAGGT	111
GTCTATCGGAT	112
CAACAAATCGA	44
CCGAGAATGGA	18
ATGAAGTTACC	75
CACCCGACGTC	83
CTTTTCGTCGA	31
ACACGGCGAGT	139
CAGCGGTTACA	1073
CGACCCGAAAT	2
CCGATAAATAT	201
CAGCGCCAATG	150
TAAGCATAGTG	349
AATGTATCCTG	10
TATGCTCAACG	47
GTAATTCTATA	77
ACTAAAGAAAG	1
GTGACTATAAT	1
GCGTATGGTAC	228
AAGGACGGTCC	2636
AATCATGTTTG	159
GGAGTACCCGT	339
AGTCGACGATT	5523
TATAGATGCGA	152
CTTATCGGTAT	99
CCTAGCGATAT	81
GCCGACGATGC	76
GAGAGTAGTAC	35
TTGCATGCGAT	368
AACTTGCGAAC	17
CGATTCAATGC	317
AACAGCAATCG	196
TTAGATAGTCA	78
CTGGTAAACAG	761
AATGCGCTATC	95
CTCTCGATAGC	1462
GATTCATAACA	127
TGATAGCAAGT	1000
TTTACTATAGG	1
GCTATCGGAGA	934
AGTTAAGTTCG	104
GGCGTAAGTTG	1
ATAAGCCGATA	45
GGATTCGGCGG	1
TATCGCGAATG	282
TTGGATATACG	89
GCTACTAAGCG	74
CGTAGTAGTAC	1
GCAAATCTTTG	1298
GGTAATTATTC	138
TTAGATAGATC	262
GTCGCGACTAT	37
AGCGTGCACAC	251
GGTTGCGATTG	2892
CAATAGTCGAC	2053
CGCCGTATGGC	486
AAGATAGTACG	1
CTAAAACAACG	29
ACGGCCAATAG	323
TGGACGTGTAC	266
GTCACGTTTGC	131
GACGCATCGGT	12
TAGGTGGAGCT	32
ACAAAGTTATT	7
GCGCCGGATGG	139
CTCGCGAGCGC	19
TGTTATACTAT	70
CCATCGGCTAC	2449
TTCCGCGGTAT	561
TTGGGCACCCT	3062
CGCTCCGAACC	280
CATTCGCTAAA	15
GAAACGTGTTG	626
CGATAGCGTGG	1
TAGGACCTCTC	56
CCATCAACTAG	867
AGTACATTCGG	114
GGCAATCCGAC	4
CCAAGCGTAAA	28
ACGTTTATTAC	38
GACGGTCATCG	293
CGTAGCTTACG	1
CAAGATAAGGC	17
CCGAATTACCA	2979
TTGTCTATTCG	6
GATTGGTTACA	81
CTCGCGACTAT	65
GTTTAAATCAC	5
TGGACGCGGTG	89
AAGCAACGTAC	620
AATAACGAGCG	181
CGAGTAAAGTA	88
ATGACGATACT	695
CGATCAATCGC	56
GCGTGGACGGT	79
CGCTAACAAGT	20
GATACATTAGG	182
AGTACGAGATA	426
CGTTCCGACAT	8
TTGGTTAGCCA	1
CCGGTTAATGA	88
CAGCAACGTCC	757
TATCGATAAGT	10
GTGATACTTAT	219
ATGGCTTGTAA	519
GCTAAAAGGAG	154
TGCTCGAATTC	1238
CGTAAAGGACC	4110
ATCGACGCGTC	1
TAGTATCGAAC	3
GCTAAAAATAC	69
CACGATAGCAC	226
ATGACTAATTA	1115
AAAGTTCCGTG	387
ATTATCGTCAG	1
CCGGCTACTAT	60
GATAACGCGTA	357
GCCTCGATAAT	559
CAAGTTCGTGC	682
ACTATATCGAC	221
GATCGGTTATT	184
TACCCGTGAGG	123
TAGTCAATTAA	25
GGTAGTCGTTA	384
GATCGACTATC	2099
AGAAACTTATC	82
TTAAAATAAGC	17
TTGTTCAATAT	22
ATCGACGCTGC	26
TACGAACATAG	1416
AAATTCGAGCT	36
AATGCGGACGC	31
CAGATTAAGAG	377
TGGTAATCGGC	77
ATTCTACACGT	544
ATAAGCCGGCA	119
CGCCTAATACT	1397
TTGGTAATCGC	240
GCATGAGAGTA	334
AGACGAAAATC	211
CGCGATCGAGG	55
TTGTTCGTCGA	199
TTAAAACAGCT	59
AGGCGAATAAG	1828
CGCTGCGAATA	353
CGATCGTGGCG	4
AAGTCATAAAT	66
AGGTAATTCCT	6
TGTATCTGCCG	3
AGTTAGCCGGG	59
GCCGTCGAGTG	13
CCGATCGACGT	68
GACCTAGTAGA	1
CAGTATATGGA	152
GTCATTCGTTG	1
GGTAGAAAGGC	33
AGCAGTAGAAC	1313
ATATACGTTGG	827
CGGAGACGTCA	233
TTCAATGTAAC	79
GTGTTGGAACG	377
TATGCTATCAT	160
CATTGCCGAAG	339
CGTACCGGTCA	351
ATGAGTCAACG	7
TGAAACGAAAT	5514
TATCCGGATAA	279
GCTTCTAATGC	478
GTCGACTGGTA	1
CGTGCACAACG	50
CTAGCGATCTA	31
CAAGTTATGTC	814
ACTTCGTGGTC	213
AGTATCCGACC	37
TACGTTGGGAA	493
CATGACCGACC	634
AATCAACGTCC	2399
CGGATGTTGCA	388
CGGTTCATACC	107
TGCGATTCGGT	166
TTATCGTTCCA	569
TGCGTCGTCAG	50
ACCTACCGGAG	61
CGCTGTACGTC	692
TGCTCGATGAC	124
CGAAAGTAAAG	49
GCAGTAGGTGG	3
TAGCGTTGGGC	7825
AGACCTCGATG	13
CTGAGAAATTC	136
GGTGGTGTATC	407
ACTGGTCGGGT	17
AGGTGATCAAC	187
GGCCATGACGC	284
ACTTACTATAG	2
ATTCGTCACGT	354
CGAATCGGGAG	236
GCTACACGAGA	249
TTAAATCGGAC	129
CTAAGCGTTTG	1
GGTCATTCGTG	895
TACATGTTGGA	173
CGATATGGTAC	7
TAAAAACAAAG	56
CGCATGACCCA	3
TAGCAGCAAGT	321
CTATAGCGTAT	36
CCGAATCGTCC	155
TAGCTTAGACG	77
AGTAGATTCAA	13
TGACGATTTAC	12
TTCGTACTACC	634
GACCGATCAAC	91
CGACTGGTTGG	1653
CGGTAATCGAA	108
ACGCGGTGGTG	45
CCTACGCAAGT	9
AATATACGTGT	25
CAATGAAGTTC	489
TAGTCAATCCG	127
GATGCGCGATT	1222
AGTCATTCGCA	1433
CAGATAGCAGT	220
ATCGGATTGCC	240
CATAATCGGAT	197
ATTCTGTGGAC	6
ACGTCGTCTGT	2657
TTGGTTATCCT	164
GCGTGTTCAAC	82
ACTAATAGTGA	311
AGCCTAAACAG	210
CTCGCGTCACC	1766
TGCCGAAATGT	886
CGTAGTACGCC	61
CTCCGACTGGT	390
CTTTTGTCGTA	571
TTCGATAAGGC	38
GGCAAGTAATG	353
ATTATCGTGTG	64
GTCATTAAGAA	176
CAAGATAACAT	74
ATCAACGACGA	119
AGCGGTCATTA	466
GCGTTCGCTAG	592
ATCTTTGGTGT	47
GTTTCGAAGCG	4
TATAAGCATCA	63
CCGGTAAAGGC	386
GTTAGCGAAGT	4
CGAACGGCTAC	82
CCTAATTCCGT	72
CATCGCGCTGA	62
GAAACAAATGC	163
TGTATCAATGC	293
TAGTTGTTTGC	33
CACAGCGCCTA	480
GTAAGCAACGG	622
ATTCGTCTGGG	2
CGACGACCATG	161
ACGCCGGTTAT	12
AGCCCGTATCG	12
CGCTAAGCAGT	113
ACGCATTGTAA	90
TGCAAGTTATA	316
CACGCTGCGCG	1213
CTCCGAACGCT	361
TGGTAATCAAT	344
CCGACGGCTTG	557
ATTCTACGGTG	335
CCGGTTCATTA	74
GTAAGGTTCGA	63
TGATCAATCAC	311
GTGATCGAATT	7
CTCGGACGAAA	44
GCTTATGGCGG	14
GTATAACGTTG	173
GCGAATCGTTG	80
AAATCGGAACC	1643
AATCAAATGTC	85
CGATAAGTAAT	165
GGTCGTCACCC	195
GTCGATAAGCA	536
TTTCATCAAAG	1
CTTGGACGCTA	207
CTTCGCAACTA	202
GGGTTAGCGCT	90
TGCGCGATAAG	307
TATTTTCGACA	181
TGAGTAGCTTG	54
GCAAGTTGGAT	132
GTCATTCGAGG	842
CCTATACGCGA	846
ATTGGCGGTAC	271
GCGATCGAAAG	357
AGATACTATTC	100
ACCATTATGGG	40
AAGTTGGAAAC	168
AATAGTTCGAC	842
TGGCATGCTAT	500
GCTAACATCGG	994
TTCGACGTGAA	31
TTATCGAGTTG	205
GTGTAGGTCGA	2282
CGTAAGAAAAC	325
ATGGCTTACTT	15
ACTAACAAGTT	56
CTGCGCGGTGA	2754
GAGACCGTACC	6
GATCGCGTAAG	6
ACCATGCGGAT	3364
AGTAGCGAGTC	1
TTGCGTGGAGC	575
GATAAATACGG	1
CTAAACGGCCA	176
ACAGATTCTCG	18
ATTCAATACGG	3
CGGACCCGATG	55
ACGTCGTCTTC	7
GGTTGCGGGAT	145
AAACGTTAACG	23
CAAGTTAATCC	42
GTGTATTTGCG	721
AACCTACGAAA	79
TACGTCGGGCA	149
CACGGTATCCT	20
GATAAATCTTA	15
GTGGGCGTAGT	1842
AACTATATGGT	695
AGGAAACTTAC	29
CCGCATGCGTA	42
AATAGCCGGGA	29
ACATCGGGTAC	8340
TAAGTCGTACT	66
GGCGGTAATTA	230
ATCTTATGGGA	35
AAAGATAATCG	497
CTTCGAGCATC	23
AAGCGTGGTAA	14
ATCAAATAAGT	24
AAGTTAACGAC	158
CGACGACGTAG	45
AGAAGTGCCCA	519
AATCGATAAAA	122
CCTATTCGCAC	43
TTGATCGAGCT	199
AATAACGGTAG	163
ACAAGTTAAGG	41
GCCGATAAATC	47
CTCGATTGGGA	114
GACTGGGCTAA	1
ATCAATAAGCC	53
CAGACGATGAA	589
CAATCGTAACT	221
GATAAGTGTAC	1293
CTTCGATGACT	242
TATTTATGTAC	22
GCGTGTAGATC	172
AATTCCGGCTG	212
CACCGGATTCG	102
AACTCATTGGA	138
GCCAATACGTG	221
ACGTATCATGT	66
GATAGCCGAAC	82
GCCAATGTAAA	181
TGTACTACGAG	1
AGACCGGCTAA	7
CTCCGACCACA	211
AAACGGCGGTT	77
CAGTCGTCTTC	16
CCCTAGCGAGC	121
TAACATAACGA	1396
AGCTTAGGTAG	186
ATATCGCTGTT	909
ACAAGCGTGAT	120
TATCGTCGTAT	5
TAGTCAACGAG	2
GACTTACGGTC	30
TGCGGACGTAC	669
TGTATGTCGGA	15
AAACAACTGGG	82
CTCGCGACCCA	388
GGACGTGATGA	434
GTTGATGAAAC	1
GTGTTGCGACA	1
CCGAGTTTGCG	43
GAAAATATAGC	1070
GCTAAGCGTAA	78
GCATCGTGAAC	2012
CTTCACGAAGA	199
CGACGGACCTG	121
CACTATAACGA	1397
TATCGTAACAT	204
CTTGCGGTCAA	4135
TGACGGAACGC	87
TTGATCGGGAT	53
CAGTCGAATCG	221
GGACCATTGGC	131
CTTGGTAAGTC	4399
GAAACGTTAAC	35
CAATCTTACGT	151
GTTATCGTCAC	45
GAATAACGTGT	2
TTCGAATCAAA	38
CTCGCGAGATG	2092
CCTAGATAATC	573
GTGAACGCCAC	2082
GCTTCGCGAAT	1001
TGGAACGAATT	1749
GCTTATCGGTA	48
ATCTCGGAGCG	7
GTAATCGCTAA	29
CCAAGATAATC	189
TAGTATCATAG	347
TGGTGTACCGT	376
GTGGTCAAATC	519
CCGTCACGGCC	42
CCGGTATTCTC	2
GTACGAGCATC	135
TACGGTAAGGC	5040
GGCGTACGTAA	349
GACCACGTACC	25
TTCCGACGCGT	106
TGCTCGTACTA	88
CTCGTAGAAGA	14
ACGGCACCAAT	171
ATACGAGACGT	19
CTTAACGCTGC	91
GAAAACTATTC	159
AGTCGACATAT	358
GCAAGTTACCG	42
CCGGTTCGTCA	8
ACTAACGAGCA	42
AATCGCGATAT	67
CAAGTACCGGC	171
TTCTTGATCGT	87
GTTTAAATCTT	27
TAGTTAGCGAC	9
CACAGATGTAC	161
GCGACATAAAA	780
GGTAACTAATT	432
AACGTTCGCCT	2749
CCGATATGGTT	66
GTTGTACTAAA	175
CATTACGGTGA	199
GCTGACGGTCA	916
TTAGGGGGATC	1080
GTATTCCGACA	27
GCAAGATAACG	113
TAGACGCGGTA	7
ATGATCGTCGA	38
ACGCGTCTGTC	80
AACGTCGATAA	25
GCTCTCGTTAT	1
CGGTGTCGTAC	6192
GTGTAAACTCA	60
AGAACGACTTA	424
CCCGTTAAGAG	18
ATAATCCGAAG	24
CGGATTGTTCG	220
GGAATTACGCG	67
CGGATTAATCC	508
GTGATCATAAG	244
GAGATAAGCGT	57
CGGTTAGCGTG	3
TATAACAAGTC	7
TGTTCAACGTG	193
TTCGGTTCACT	98
TGGAAAACACG	2011
GTCAATTTATG	16
GGCATCGACTT	2
CAAATAAGCGT	198
TTCGGGAGTCA	5
TGTGACGCTTA	114
GGCACCCGAGT	427
ATAATCGACGC	1
ATTTTCATATG	4
ATACGTTAGAC	7
AAACGTGTTAG	1
ATGCTCAAGTC	63
CATCGGTATGT	188
CAATGTATTGA	30
CTATAACAAGC	305
GCGTAGCGCTG	109
GGTCGTATCTC	1038
CTGTAACGAAC	218
GCTCAACGTCA	173
CGTAATCGCAC	2022
AACTTACACGT	99
GATTCATATAC	44
AGGTTACCTGA	15734
GAGTTTAGCCA	63
CTATACGGTGA	3
TAAACGTCAAC	2517
AATCCGGCTTA	149
GAAAATACGAA	29
GTCGACTGGTT	2507
TTCATACGGTG	4
AGAATAACAAT	4
AGATTGGGCTT	12
GGCTACGCGAT	602
TTGTAAACGAC	2
CCGACTGGGCT	605
GGTTTCGATAC	72
CTACGCGAACA	1
TTTACTTAGCC	1
ACCGATCTCGC	1
GCTTAGTAATG	93
GTATTTGTCGA	2209
GATTTCGTGTG	448
TGCAAGATACC	328
ACTTAGATCGA	24
CCATTATGTCG	91
TTCGCGTCAGC	533
CGATAATCGAC	34
TAAGCCGCTCG	648
TAACCGACGAT	34
GCTTACGTGCT	89
AAATCGTAGAA	1789
GTTAGCCGAAA	136
ATCGAATCGCG	61
GGATTGCGGCG	1
GGATAACAACT	631
GAAAATCGGAC	46
CTTGGATTATT	118
CCTATCGCTGT	125
GGATTCCGAAT	28
TTTACTAATCG	22
ACGATACCAAA	77
CATGGCTTACT	5725
AACTATCGGGG	10
CCACGTCGGCC	2
TAGTATCGCAT	863
GGCTGCGTCGA	1039
CGATGAAGTTA	155
ACAAAAGATTA	274
GGTAAGTTCCG	125
AGTCGGACCTG	3082
GCCTCTTACGC	13
GGTTGTTTTAC	246
GACCCATCGGT	379
CTGAGAGTATA	2
TTAGGCGTGTG	1
GAATCGTCAGG	12
GGACGTTATTC	485
CCTCATCGTAA	114
TAAAAACTAGA	52
TTACGCGTACT	313
GCAAATCGCAT	172
ACCGACTTCGA	277
CGGTATCATAT	272
TTAACTATGGT	41
CACGGGATAGT	34
TACGGTAAGCA	817
CAAGCGCTAAG	1
CGAGATGTACT	167
CGATCATAGTG	7
CAATCACGATT	45
TGTTGGATTCG	54
CCACCAATGAA	1387
CCGCATACGCA	881
CGTCGTATCAT	528
TTCGGGTAAGG	8485
GCAAGTTCGCT	321
ATACGTCCGTC	179
CGCAGTACGTT	509
GTCATCGAGCG	156
CCCGATAGAGG	3582
ATCGAAGTGCC	1144
GTTTTACACGT	176
TGGATTGACGA	221
GATTCGGTTAT	22
CTCATCGGGAT	820
CAGGACGGTGG	570
GCGGTATCGGG	413
AAAAGAATGCG	1112
AGTTGAACATA	52
ATTCGAATGGA	69
GTGTCGTCCGA	193
AAATAAACGAG	27
GCTTACGGAAA	2
AATTGGCTTGT	9
TTATCCGAAGA	159
TTTAGCGGTGA	982
GGTAGCGTATG	747
ATGAGAGTACA	1
AAGTTAAGAGC	404
GCCATCGCGGT	14
TACGGCTAATC	19
GATAGTAGCGA	1038
CACGATTACGA	77
GATAAGCGTGT	1802
TTGAACATCAA	574
GCACCCGTCAG	105
GGTTCCGAATT	212
CTTTGCGTAGT	20
ATTGCGTCAAG	56
GACTTATAAGT	267
CGCTTACGTTT	7
GACCGAAATCA	13
GCGCTGCGACT	677
GCGGTGAACGT	393
GAAGTTCGCCT	75
TTGATTACCGT	124
AATGCGATACT	19
CAAATTCGCGA	790
ACCGGATGACT	247
GCTCAACGGCA	1581
CCCGATGTGGA	4522
GCCGTCGGAGC	1
TGGATGTTGCA	40
AGCGTATGGCT	3699
TGGAAAAATCG	8
CTTCAAAAGAT	780
ACTATTCGCGA	109
CCTCGAATTGG	17
CTTTACGGGCG	485
CCGCTGTACTT	220
TGCTTGGAACA	109
GCGAAGTTTAG	70
AGGTAGCTTAG	279
AGACGAGGATC	222
AAACACGAGCT	549
TAAATCGACGG	30
CCGGCGTGACT	7045
TATCGTACCGT	163
ACGATCGAATT	108
AAGACGTGGAG	10
TGACAATTACG	136
CAAAGTACGAA	1405
CTGGTAAGTTT	423
GGGTTAAGTCG	64
AACAGATGCTT	375
CATGCGGTAGC	594
GATCGTTACCG	192
ACTACGCATTG	227
GTGCACCCTTG	559
CGGTAACGCAA	347
TACGCCGGAGT	103
ATACGAATCTT	37
CGGTTCGATGT	233
CGAGTAGCCGT	565
CATCAATAGCC	10
CTAACTAGGTA	614
CTAAGCGCCGT	89
AGCCGGATTGT	1
GACAGTTCGCC	1084
GTTGCGGCATC	301
GTTTTACGGTC	904
CCGAACCTTAT	160
TACTACGCACT	199
GCCTGACGCTA	1131
AAACGTTGTAC	92
ACGATTCGACT	82
GTCTATACTAA	432
CGGCTTACCTG	2115
GGCGAAATCAC	576
GACGACTAAAA	3746
CGATGTACGCT	88
AAACCGTGACT	1438
CGAGTATCAAA	430
AGTTAACGGGC	30
GTATTGCCGAT	149
GTCGCAACTAG	24
CGCTTGATACT	485
GAACGAAGTGT	513
GATGCGCTGTT	21
AGTCGGCGAAA	325
ACATTGCGACT	96
CAGCGGTTGTT	127
CACCGGCGTAC	101
GATGTACTATA	1
GCGTTATGCTC	215
ATCTCTCGGAA	920
CATTTAGCTAA	2
AGCTTGTTTAA	276
CCATAGTCGTT	54
CCGCGGTAATC	189
CGGCGAAGTTC	8
GCTAAGAAATA	131
AGTCGGCTACG	56
AAATGCGTGCG	656
AAGTGTAGGTC	914
AGTCATACCAA	6
CGGCTACACCT	929
ACGCTCGCCAC	151
GAAATCGACTT	33
GGGGATAACAG	1057
TGGTTCGAGTT	20
GCGAATTAATT	346
AGCTTACGTGG	812
CGTCGAATGGC	650
ATATACCGTAG	256
TTCTCGAGCAC	592
GCCGAATTAAT	1567
CGAGCTAATTA	76
TATTCGTCTTC	18
GTAGATTACTT	314
ACGTTCCGGTT	133
CGCATGCTATT	297
CATGCTTGTCG	235
AGCCGCTTGTA	130
TGAGACGTCGG	344
AGTTGTAACGC	236
TGCATAGATCC	64
CCACTTAGATT	113
GGAACATAGTA	691
TAATAACGCCG	177
CCCGTCGAACC	151
GCTTCGACGAC	119
GACGGACCTCG	2636
GTCATGTCTAT	26
CCCGAGTATCA	261
GGCGAGGAGTA	510
CTACACGGTGA	198
TTCCGGCGACC	54
CTGTTAGCGTT	1
GCTCAACTAAT	2988
TTTCGGAAGTG	71
AGCTAAAAATA	4
TTCGGAGTTGA	114
AGCGGGTATCC	468
TTCGGACGGTG	117
GTTTGGACGCG	48
ATCCGACTGCG	100
CAATGCGGTAT	10
GACAAATATTT	62
CGCCAGAAAAT	1
TTTAACTTAGA	17
ACACGAGCGGT	87
TGCGGGATAAA	139
ATCGGTGTATG	1
AACCGTTGGGT	113
GGTTTCGCGAA	4848
ATAAGGACCAT	95
TACCCGTTAGA	4016
CGCAGTAGCCT	142
GATCAAGTAAT	33
AGGTTTATGAC	23
CGGGTAAAGTG	624
AACCGCATGCT	30
AAGGTTCGCCT	2
TTTTACGTGCA	114
CTATCGTCCGT	36
CAGCGCAAGTT	158
CGACGTTTAGC	17787
AGTAGATGTTC	30
GGAAATGCGCT	79
CAGTCGATAGA	4732
TGGTGTATCGT	123
GAGCATATGCC	1030
CGTTACCGCAA	107
AACTCGGAACG	179
CGGAAGTGCTT	2590
CGGTAACGTTC	11
GACTTACCGGC	493
CGCTCGATATA	105
GAAATGTGGCC	19
GCACGCTAACC	1989
TGCGGATTAAT	2346
AGTAGCGAACA	74
TACGTCGGCGG	12
CTTACGGACGC	153
ATTAGATTCGC	57
CATAGGTAGAG	3
AGTCATTACGG	221
GGTGCGAAGGT	992
CCGAGATGCTT	27
TGCGATTGTAA	156
ATTCATATGCC	79
TGCAGCGCTGA	12
CCGTTCGCTAT	53
CAGATTCCGAA	16
AACCTATAAAG	34
ATGCGCTAAAC	1
ATCTATCAGTA	1
CGTCGTAGATA	98
TAGGCTAACCG	89
GTCAATAGATT	253
AGTTGATCACC	104
GCAACTAAGCC	2275
GGAACATCGTA	110
GGGTAATTCGA	43
ACGTGAGCGAC	3
CGGAAATCTTG	15
TATCGTCAAGC	233
TTTTCACGTAA	183
CCAGTAACAAT	128
CGGTTGCGACA	611
AGTCGATATTC	20
CTCATTCTGTC	363
CTCATCAAAAG	22
TTACCGCATAG	192
GTATAACGAAG	3
TTTAGCCGATC	276
TTCTATTCGCT	24
GCTAATCGAAT	134
CTGTACCGTGA	2
CGAACCTATAC	316
ATCAAAAGGAA	95
CCGTATCAGGT	1
GCGGTACAAAT	32
AACGCTGAACG	93
ACTTCTTGGTG	561
AAAATCGAAAA	17
CATTTAACGTA	6
ATTGGGCAAAG	2
GCTTGGACCAC	119
TAGGATCGGCC	277
ACGATGCGGGT	300
ACGGCTACTAA	251
ACACGTTTGTC	75
GATTACCGCCT	183
AGGTAACATAG	905
TATCGAAGTGC	174
ACACGTCACGT	1
ATTAGCGTACA	3
TTTTCGCATAG	131
TAAACTTACGT	4
ATGCGGCACCC	83
GCGTAACGGGG	2
AAACGTCGTAA	795
TTATAAAATCG	6
TGTCCCGCAAC	40
CGATCGAAGTG	7
GATAGATCGCT	252
CGGACGGAATG	133
AGCCGGCGTGG	59
GAATCTTGATA	46
TTTACCAATGG	78
ATAGGTCGGCA	466
GCGGTAAGGAC	59
GCCGACTGGGC	16
AACGTTAGGGT	25
TATCGTGTTAG	383
AGTCAATAACC	35
ATGTTCGAAGT	14
CCTAGCGTAAG	144
CTAACCGATAT	231
TTTCGTCAATC	3
AAGCGTATGGT	13
AAAATACGCTG	9
TGACGCGACAC	7
CACTCGGAAAT	423
CTCAAGCCGAT	370
GGGACGGTAGA	317
GGTAGCGCTGT	464
ATTCCGAACGC	12
AAAGTACCGCA	144
ATTATTCGTGT	64
TAAGCGTCCGA	781
TTACAAATTCG	156
CGTAAGTTTGG	11
GTTCGAAAAAA	8
ATTCGTCGTAG	33
TTACGGAACGG	727
ACCCGTGGTCG	19
CGTAACGTCGG	60
CGAAATTGGCT	58
CAATTGATCAA	128
CGCGAACTCTA	1131
CCACTTAGTAT	36
AGCGTCGCATG	274
GCTCGCGACAG	60
CCATACGCCAC	573
TACTTAGCGTA	161
CATCGAACGTC	107
GGCAAATTCGC	4096
CTTAGGCGAGC	297
CGCGCAACGAT	2
GTTGCGATAAT	462
CGATGACGAAT	332
TTCGGGTAAGA	217
ATACGAACCTT	91
AGGCGACCCAT	43
TAACGACTACA	159
GCACCACGTTC	3083
GCATCGGTTAT	1062
AATCGAATAAG	270
CGCATCGTAAC	937
GAAACAGCGGT	59
AATCGTAGTCA	103
AGAGTAGCGTG	1185
CGGTATGGGAA	443
CCACGTAGTAG	87
CTATTCGTCCT	1243
TTAGGCGACCA	62
GAGATGTACTT	328
CGTGCGGTATC	1
CGTCGAGTCCG	6
AAATGCGTGTT	121
GACGTGTTATG	171
GAGTATCGGCA	41
AATTGCGGGTT	264
AGCGCGATAAA	41
GGCGTGACCGG	223
ATAGTCGTGAA	333
AGCGCTGTTTT	2
GGAGACGAACT	7
CTAATCGAGTT	4
GGGATCGTAAT	189
CCGACATAACA	1913
AGAGCTAAGCA	5
GCGATTACCAA	1
GGGGATCTCGA	24
GGCGGTAACAA	828
GCATCGGATGA	202
GATCGAAATAA	5
AGACCTAGTAG	882
TACGGTAAACT	1155
AGCAGTTGATC	379
GTACGAAATGT	22
GGAAAACGTCA	2250
CCTTTTCTATG	82
CGGGCACCATG	30
ACATAGTTAGA	12
GGCTACACGTA	15039
CCGTACCGGTA	471
CGCATTTACGT	12
TAAACGGCAGT	106
CATAGATAGCC	429
GGCATGCGGAC	36
GCTGACTATAA	3
GTCGATTCTAC	1039
ATGGTTATGCC	54
GGGGCGTGCAA	529
CGTTTCATATG	1
AGTAGTCAACT	55
TGAGTCCGACT	164
CGTTGGTCGAT	8
TTGTTCATAAT	39
CAGTTAAGAAA	222
AGGTAGCGTTT	963
AGTCATAGGTC	198
GCGGTAGCTAC	3
CTGCGTAAGCA	1
TGGATCTATAT	279
TTGTCGAGTAT	144
CAATCGCTATA	147
GATTAAACAAA	332
AGGCGTAGTAA	4052
GCGTTGTTAGC	2
ATGACCGAAAT	38
AAAGAAATAAC	57
TGTATCGTGTA	1941
CTGGTAGAATA	21127
TTATGCTTGAT	352
GTAACGTGGAC	201
CTCGCGCTGAC	14
TTAGTATCATA	34
TGACTAAAACT	17
CTTTGGTATTG	173
CACCGATACAT	224
TTAACGACATA	1594
ACGCGAAGGTT	9
ATATACGGACT	16
CCGCTGTTATC	8743
TTAGCTTATAC	27
AGGGGGACGTT	4552
CCGTTACGTTA	101
CTAGCGCTAAC	1085
ATTACTAAAAG	763
TACTCCGAACG	270
GCGGTCTGTAC	260
TTTTCATCGAC	92
CCTGCGACAGT	785
CGAACGTTAAT	1
CGTAATCCGTC	66
TTTAGCTAACC	7
AAGGAAATACG	26
CCCAATAAGGA	120
TTTATCGTACT	298
TGACTATAGCT	3574
AAGGACGATGC	989
CTAAACTAGGG	86
GTCAATTTCGT	2062
GCCATGCGACA	110
CACGGACCTAC	1303
GTGCGCTAAAT	362
AGATTGATCGA	90
TAAGCCGGGCG	14
GTTTTAAATCG	94
TATGTAACGAG	101
GCCTAAACAGC	651
CTGAGAAATAT	26
CGATTCGCTGT	1468
CTACTACGGGC	149
ACGAGCAATCC	101
GGATTGGGCGG	266
CAGTCGGGATA	108
GGTTCGTTTCA	4442
GCTTAGATTAC	784
ATACGCGAACC	208
TTCGCGGTCAA	127
GCCCGTTAAGA	1997
AGCTCGTAGCC	7
TTACGTAACTT	981
ATAACGTTGGG	84
GGACGGTCATC	300
ATCAAAGTAAA	2
ATTAAAACGTC	1
GTATTTACGCC	77
ACAGATTATTA	46
TGTAACGAAAG	65
GTCCGACCGCA	699
CTTTGATTATC	55
GAACATAGATC	824
CGCCGGTCATA	265
GCTCGATTATG	100
ATTCGCGAACC	27
AGTCAAGTTAC	11
AGTATCAGTGC	2320
TTGGACTTATC	26
GATAAGAAACG	49
TATCAATAGCG	14
ACATGTTCGAT	34
GGTTGCATGCT	681
CCGTTATAACC	1387
AATACGTTGGT	489
TGCTTCGCGAT	2274
CGATAGTTCGA	2572
TAACTTAGGTT	11
AAAACGATCTA	423
GTAACGCGACT	128
GGTAAACACGG	125
ATCATAGTTGG	123
CATTGGTTCGT	160
TGCCCATGCTC	57
TGCTCGATATA	195
GTTCGACGGCC	389
TAGCGTTCGAT	1
AGAAATCGGAC	214
GGGTACATTGA	1788
TTCAACTGGTC	74
CATCAAGTCAA	972
ACGTCCGCGTC	221
CTTATAAACGG	99
TTAGACGCTCC	7
GCGATTGCGAA	25
CGTAGATTTAC	79
CAAGTTTAACG	1127
CAATAAACGAG	38
AGCCGAACCTT	1963
CCTCTTAGTGC	271
AATCCGACGCA	17
TATATCGTGAT	10
AAGATTGGACG	40
TTGTAACGGGC	33
GTCATAACGCA	42
GCGTCGTATCG	253
TGCGTCAAATC	4
TATGGTAAGGC	4
TAGAAACGTAT	131
GCGGTAGCCTA	572
GTATCGGACCC	492
ACGATTGTCCG	24
GCTAATCGTTC	83
GGTTGGACCAC	54
CGAGACCGGAT	4674
GCAGTTAGGTT	56
TGGACGATAAT	635
GGGTTCAAACA	3
CATTGCCGGAT	34
AAATTCTATCG	23
GCTCGTTTAGC	1340
TGGTGGTAACT	64
CGTACAAAAGA	421
GACGCTTAGGA	359
GTATCAAGTCG	60
AGTCGGGTGCG	89
CGGGTGCGACC	11
TGGAACATAAC	1
ATCGGTTACCA	1
AGCCAATTATT	53
CGGAGATAACA	55
GCCGCATGACC	19310
CCATGCGTACT	549
CCGCGGTAGTC	243
GTTACCGTTAC	44
ATGATAGCTTG	284
CTTGTTATAAC	1
GAGATAAAGCA	78
GCATACTACCG	88
CGTTATCGCGA	2262
CCGTACGCCAG	98
CATCGGTGTAG	1
GGGCGGTTACC	61
AAGATTCGTGT	11
GGCGCTAAAAT	1184
CATACGCCGTG	906
CTTTCGAATTG	436
TTGAACGAACT	421
GTAGTATCGTG	67
AATCGTCGGAT	82
CAAGCGTGATC	69
ATGCGAAGTTC	87
TTTTGGACGCC	52
AACGCTCGATT	49
TTACTATATGG	46
ATCCGACTGGT	991
ATCCGGCTAAA	27
GCTTGGTGTAG	55
ACAGCGTAGTC	26
GCGAATCAAGT	403
CTCGTACCCGA	1525
TGGGCTACACG	178
GTGCGCTAAGC	136
TTCTGTATTGA	11
CATCGTTAATG	203
CTTTAACGTAC	3
ATGTACGTGTA	267
ATACCGTTGGG	29
GTTCGTGGTAG	50
GGGGTTCAATG	26
GGTCAATTTCG	499
GCACCCTTTGC	179
TTACGGACGGT	1309
GAGTAATTCTG	445
GTATTCGTAAG	115
GTGGGCGGTAC	3
TGTACGTGATG	953
ATACCGTGAGC	67
CAACGTCACCT	5
ATACGGTCCGT	1949
CTACACGTTCG	1025
AAGTCGTGACT	100
TTCGTCGGATG	143
AACGGGATATA	165
CCGCTCGCCAC	269
AGATCGGGTAA	35
CAGCGTCAAAA	27
CGGTAGTCGAA	274
CACGATCGGGA	34
ATATTCGTGTT	11
GTCTCGATGCT	414
CGGCGTAAAGC	250
ACTTAGCGGGT	26
CTAATCATAAG	10
ACTCGTCACTT	3434
CTAATCGTTAA	26
TAGATGTACTG	79
GTAAGCGCTAC	1013
GACGAATTCTG	490
TACGTTTCTTG	135
GGTAGGTTCCA	28
CCCGAGTACGC	19
ATGTTCCGTGG	133
TATCGATACTT	372
CCGTAACAAAG	323
CGAATCGAGCC	143
TTTGTCGGATT	66
GGATTCCGTCA	152
AAAATAACGTT	2
CGGACTTACCA	449
ACGTGGCCGTG	782
GGGTAAGTTCG	15
TAAATCGAACC	38
ATAGCTACGCG	394
TTGTGCCCATC	736
TTAGCGGTTGT	10636
CTGACGATACT	10518
CCGTAAGGAGT	11
CGCGCGACTTG	132
GGGTGTCGTCA	283
CAACCGTTGGG	1
TGTATTTACGT	14
CATACGGAAAA	182
ATACCGGTACA	416
GGGATTCGGGG	84
CCTATCGGAAT	299
CCCGAGTCAAA	5889
CCAATGTCGAT	241
TTTGACGAGAT	815
GGTAGTAGCCA	105
CCGTTCGAAGG	83
ACGTTGGTAGG	131
GGCGTAAGAAT	21
AGAATCGGAAT	335
GGAATTGATAC	20
GGAGCGGTTAG	247
CCACAACTAAG	4
CTTTTTAACGG	15
ACATCGTTATA	12
CCGCCGGAGCT	192
AACGTCGTGGT	2515
TTGTAAACAAG	102
GCTTGGAAACC	27
GAAACCGATCA	93
AAAACGAATGC	5709
GGAAAACGATG	174
TATGCTCGTTG	7
GGAACGTATGG	1
GGAGACGTAAT	58
CGTCAAATATA	14
CGGATTAAGAA	1
CGTTGGTCAAC	639
CATAAGGTGTA	369
GTTAGATCGAA	386
CCGGCTTATTA	13
AACGTAATTTC	575
GGCTCTTCGAG	39
GAGATAGTATC	26
TTCGTGCGGAG	51
AGTTGATAGCG	101
CGCGATAAAGA	1304
TAACGTTACGC	1330
TTTACCGGTTG	149
CGTAGTAGCTA	159
CGTAGATTCGG	948
GATTGACCGCT	118
CCGAGTATAAA	3482
AGAACGTAACG	27
ACGTTTGGTAG	22
AGTAGCGAACC	158
AGGCGAAATTG	153
CATAGGCTAGG	232
GGGTTAACTAA	950
AATCGAGTTTA	124
CAGAACGAGCT	257
CTTCGTAAGGA	864
TAGCTACGGCC	561
TATGTCCGTGG	52
CTTCGATGACA	126
CCCACGTTTGG	154
AATGCGATCGC	70
GAACGGCAAAT	132
CCCGATCGAGC	5
GCTTATAGCAC	5660
TTATAGCGAAG	9
TTCGCTAAGCG	38
TACGTCGGCGA	3
TAACCGTCGGG	167
GTCTATTCTGG	86
TTACGCAACTG	843
TAGTTCGTTAT	800
CTTTCGTAGTA	422
TATCCCGGCAT	35
CACCACGTATG	149
AATTATGAAAC	1
GAATCAATCTT	814
TTGTCGAAAAA	89
TTCGATGAAAG	56
TATTAGCGATT	170
AATCTTTCCGC	23
CACATCAATGT	126
GGTATTCGATT	7
GAACCTGACGG	11
GTTGCTTCTAC	966
ATTGGTTATCC	1
CGATAAGGACG	120
GTCGTAGAATC	82
CGCGAACATAT	223
TTGAACGACGC	104
CCGTATCATGT	1831
AGCTTATGCGA	2257
CTAAAGTTAGC	112
GTTCGTATCTC	484
GGGTTCACGGA	191
GTTATAAAGCA	3273
CCATTACGTTG	1028
GCCATCACGGA	1227
AGTCGGAGACC	49
CAATATTCTGG	81
ATGCTACGCGA	1
GACGTTGTTCG	253
ACAACGTAGTA	427
CGGTAAGTTTG	1
AAACGTATCAT	4
ACATAAACGTC	433
ACGCTTACACG	65
TTGTTATCGTA	163
GACGTAACGAC	9
TGCTACTATGG	1275
ACGTCCGAAGC	28
TAGGATCGGAA	780
GACGACTTAGC	79
GCATCACGGGC	69
CGATAGTTCCA	96
GGTGCGGCGTA	72
GATGCGGTCCT	19
TATCTCGCCAA	10
CGCGTCGGATA	704
TGCGACCGATG	34
TGAATCGTTTC	66
CCTAAAAACGG	1
CGGGTATTTGC	111
GTGCGGTTACG	379
AAAGCAGTAGG	4
GCCTTACTACC	33
GCGAGTACGTT	1
ATTCCGTCAGC	13
GCCGGCGTAGT	20
CCCGGCTAGGT	38
CGATTATGTAT	2
CCACGTCGCGA	177
ACCGTCGTTTC	942
CACACGATTGT	1665
TGAGACCGGCT	11
AATCACCCGTC	18
CTGCGTGTAGG	377
CTCGGACGACC	142
CTTAGGTACAA	7167
TATGGTTACCT	319
GATAGTCATAT	4221
ACTTCGCTGAC	445
ACTCCGAAGGT	1536
GAGATAATCGA	526
GTAAGTTTAGC	783
GTATACGAACT	64
AGTATCGATTT	279
GACTACCGGTC	5633
TATGACTAAGG	11
GAAATCGTTCG	6
TTCGCTATAAA	233
CGCCGGTAAGC	225
CCCGATAGTGG	482
CCGCATCGTTC	1883
TAGATGCTCGA	433
TTTGGTTGGAC	31
AATCGATAGCA	31
AAATAAGAGCT	41
GACGGCTTGAT	582
AGGATCGAGCG	6
GAGTAATTCTA	14
GGTTGATAGCT	1607
GCGACACCGAT	360
ACCAGTCGCGC	31
GAGTCAACTAG	818
ATTGGTAGCGT	41
CGAACATCAAA	60
AGGTCGTCAAA	427
GCGGTCATGTC	91
CTTACGTGGTG	30
GTATTTCGTAC	139
GGTAATGCGGT	65
AGCCGACCGCT	1374
CATGCGGCGAC	11
GACGTCGTAAC	450
CCCGTACATTC	117
CATCGACGTCC	120
CAATGTAACAT	745
GCTTAGATGTG	28
GATAAAAGGCA	58
GTCAAACAAGA	75
GCAGGTAGCCG	7
TGTTTTAACGC	1
TTTCGGTATTC	1
CCTTATAAGTC	958
ATGCTCACGTT	974
CCTATTCGGGG	348
GTCAATCGTCC	319
ACGGAATAACA	240
TGATAGCTAAC	217
GGGCGCTATAG	22
GGGCTACGCGT	217
CCTAGCGTTTC	3396
GAACGCTATTC	177
TACGCTTATGA	21
TTTATGTAGTC	33
CCCCGTTGTAC	131
GGTCAATTTAC	651
CGGTGATAGTT	9
TACGGAAAAAC	50
CCGTATCGGGT	521
ACATTAAGTGC	155
TTTACACGAAC	1401
AAATAAGCCTA	21
ATCGACGGCAA	23
TTATGACCGCA	229
GCCCGTTATTC	353
TGCGTACGAAG	114
TTATTCGCGAA	65
CCGATCGTCGG	582
TAAAATCGCGT	90
AGCATACGTTT	28
CCGGACCTACG	3369
GTAGTAGTCGA	1076
TGTCGGCATGA	22
AGTAGTACCGT	2
GGAAATTGACT	67
AGCATAGGTGG	288
CTTAGATACAT	1
TAGCGAGCAAG	491
CGGTTAGATTT	56
CGTTTCGAGTG	2373
GGATATGCTTG	677
ACTTCGTGTTC	128
AGACCTATCGG	38
TTTGACGAACG	427
TTAACCGTTCC	187
TATGTCTACGC	72
TTTGATACCGT	38
TTAAACTAAGA	903
ACAAAAGATGC	99
ACGCGATAGCA	273
GCAAGTCGCAC	121
CGAATCTTACC	104
ATGGACGTACG	337
CCGAGTACGTG	399
CCCTCGACGAA	1112
ATATCAACTGG	31
CCTCGATTAAA	1
CGGCGAGTTTG	156
GGTTACGTAGT	209
GCTATCAATGT	227
ACAACAACGTT	4
GACCCGAGTCC	115
GGTATCAATAG	313
GCGACCGGATT	38
ACGTACGCGAG	5
AATCATGTTCC	8
ACACGCTCTTC	22
ATGGTAAGCGG	599
CGTACGCGTCG	155
GCGCTACCGCA	149
CAAACTAAAGA	78
GATGTACGAGC	111
TTTGGAACTAA	295
AAGATTCCGGC	67
TTTGGATGGCT	88
CTACGCGGTAA	5
CCGATAACGCT	61
ATGCTCGCTCG	383
CGACTAAACGT	2
AGTACGTCAGC	74
TATACGTTGGT	929
CACGGGCGGTA	12
CAGTTATGACT	476
GTGTGGCGGTA	2425
CACATAGTAAA	331
ATCGATTAGGA	5
ATGCGCGGTTA	213
ATGCAAGATGG	194
CCTCGTGGACG	1
TAGAATCGGTT	80
ACCGCCGTCAA	1427
GCACGCGAGGT	2454
CACGTTTAGCT	808
CACGTATCGAT	45
GCGGGTGTACG	7088
ATTATCGTAAT	1
ACCTCATGGGG	13
CGTTTAGCCAC	1040
GGCTCGTAATG	1
CGCATAGGTCG	175
AAGTCGAAAGA	13
GCCGTAAAGAT	279
TGCGGCGGTGA	237
TTAACGAACTA	1698
CTCGAACTATT	36
CAAGTCCGAAG	1
CGGACCTACGC	216
TACTTATGCGT	9
GTTTCGAAATT	117
ACTGCGAAAGT	111
CAATTGGGAAG	4595
CGGTCATTGGC	683
CATCGGGCGTA	39
ACATTACGAAT	32
AGTATAAACTT	35
ACAGGTAAGTT	383
ATTGATCGAAT	45
CAGCGTCGTAA	80
GAGAAATTCTC	159
TGGTAACGTAC	1
TTCAAATACGT	1
CGATACCGTAT	537
TTTCGTAATTA	4
GTAACGTTCGA	649
GCGTCAACGGC	156
AGGTCGGGCAT	244
GGTGGTCGAAC	1
GGACGACTGGT	60
GTCATTCATAT	99
CTGACGGTAAT	482
GTACCCGACCC	70
TAAGTACATTG	51
ACAGATTAGGG	78
CAAATCGGATA	3
GAGACGTATGG	209
GGAGATAACCG	1520
CACCATTAGAT	631
GGTTAATGCGA	188
ATATCGTGACG	135
ATCCGGATATT	87
CTAGCGCTAAG	884
CTAACGAGGAG	246
GCCAATAGCTA	143
AAGTCGAATGC	349
AAATTGACGAC	1519
CACCGACGCTT	16
CCGTAAGGCAG	159
TTTCATAGATG	196
GTCTGTGGACC	51
TTGGACGCATC	212
GAATCAACGGC	104
TGTGGGCAAAG	630
AGGTTCGAAAG	7
CACAATTGCGC	13
ATGCTATAACA	2974
GAACTCGTAAT	102
TGGGCATCACG	2
GCGTTACCAAA	9
CCGAATCGGTG	388
AAGTCGTCAGG	246
ACCGACGGTCA	11
GTAGATAAGTC	6021
CTATCGGAAAT	1
GCTAACCGACG	736
TACGCTCGACA	1
AATAAGCCAAG	47
CCGGCGAGACT	311
CAGGACGGCAT	1030
ACTTAGCGCAA	39
ACGTTTCGAAA	149
CTCGTACGTTG	40
TTATACCGTTC	78
AACAAGTTACA	44
AGATTCGATGC	223
CCGGAGTAGCG	13
ATTCTGGTAAT	53
TTTGATACCAA	339
GACGGACGAAT	663
TAGTCATATAG	106
TAACATCGATA	76
AATCAACGCAC	7
GGTCAAGCGTT	2
GGATCGGTTCC	40
TTAGCTAAATA	170
CGTTAACGCTC	5
TAACGGGATAA	1419
AGCTGTTCGAG	8
AATCTTTCCGA	176
TGACGCTTACG	114
CTGCCGACATG	152
CATCGGGTACA	253
AGACCGGTTGA	1433
TGTTCCGGCGA	173
ACACGTCGCAA	459
ATTTGGTGTAC	376
ACGTGACCGCT	40
TGTAGGTAATC	38
AGTCGTCTCTA	27
TAATCTTTGGC	69
ACTGGTTGGAC	53
AGCCTTACACG	32
TTCGCTTATAA	114
CCGCATAGGCG	95
CACGTCGGCTG	332
TACGTGTACTG	242
GGCTACGGAAT	1
CGAGCATCGAC	4
ACTACGGCAGT	8
TGATCGAAAGA	2533
TAGGATAATCC	109
ACTATGCTTGT	30
CTTTGGATGGG	396
GAAATTCTCGT	43
CTTCGTGATGA	132
CACCCGAAGGT	398
TGGTTATGCCT	211
AGTAAACGACA	4365
GCGATTACCGT	142
CTCGCTAGGTC	371
TAGACGATGTA	293
ATAGTTAGCGA	1
CATAGATAGTT	1987
GATATACGTAC	512
TAACGATAAAG	25
GCAAAAGATCC	1646
TACACGCTGTT	84
GTGCTTCGCAC	121
TAAACTCGGCT	142
CTACGCTAACG	1
TATACGGTGGT	1500
TTCATTGAACG	93
TACCCGAAAGA	843
ACATAGTAGAG	66
GATAAACGAAC	31
CTGCGTCGGCA	369
ACAGATTTAAT	134
TATCGTAACGG	72
CACGAACGATA	694
CTCATCGCTCC	122
TGCCGGTAGAT	279
AATATTTCGAA	137
ACGTATCGTGG	2
TATTCGGACCA	13
GCGTGCGACAT	278
TTATAAACGAC	4
CCAATAACGGT	1279
TAGCCGATATA	43
AGAAAATCGCA	198
TTGCTCGATAT	139
GATTAGGTGGC	15
ATCCCGCAACT	80
CCTAGCGCAAG	6
GCATAGGTTAT	47
GTCGACGTAAC	207
CTTTGATTAGG	1
TACGTTACGTG	895
AAAACGTGATA	22
GAAAGATTGTC	125
CGGCATCACCT	5849
CGCAACGTCAA	283
AGCCAATTACC	8
TTAGCCGCATC	3818
GCACGTTCGAG	364
AAAACTAACCG	16
GGAAAACCGCT	3
TTCGTAAGTCG	2693
CAAGATTCATC	477
ACTCTTAGCGC	44
AACGGTAAAGC	320
GTACGTCGAAC	1120
GGCAAATGTAT	9
CCTCATACGCA	192
CGCGTAAGCAG	288
AATCCGGCTTG	39
AATCGAATTCG	235
AATTGCGTCGG	40
ATTTTCGCTAC	146
AATCGTCTATA	104
CTATCATACGT	19
GCCGTATCGCA	474
ACGCTAGGTTC	2073
CTGTGCGGCCA	78
CTAGGTTCGCG	34
CTTCACGTACA	622
AGTCATCGCAT	1022
GGATCGAGCAT	662
GACCCGGCGAT	16
GAAATCGGACA	101
AGATTCTAAAT	7
GTTAGACGAAG	944
CCCGTCGAAAG	62
TTAGGTTCCAA	6
CCTTCGAGCAA	487
GACATGTCGAC	625
AAAACACGTCC	529
ATCATATGGTA	28
ATGTAGGTAAC	1
TTCGATTGCCT	4985
AATCGTGTTAG	40
CCACGTATGTC	64
AATACGTTTCA	45
ATGTACGAAGA	121
GTACGTAAGCG	30
GCCGTCGTGAC	1
AAGTGCCGGGC	71
TTGGATATGCT	584
TATACGAATTG	33
AGTATCGGCAA	68
TTGCGATACCA	64
GCTTTCGGAAG	4
AACTCGGACGA	52
CTTTCGAACGC	846
TGATCACGGTC	86
GTGTACCGTGG	346
GGGTAAGCCGG	1
AGCGTGGTAGT	9
CGGCATCGAGT	27
CACCACGTCGT	375
TAGCTAAGGAG	38
TAGTAAACGTC	2
GACCGGTTGAG	833
GGTCGACGTAA	116
CCAATGCGTGG	873
GAAAAACGATG	176
ACCGATCGGCC	287
CACGTTCGATA	1
CGGCGTATCGA	741
TGGCCGTAAGC	5539
TGTGACGATCG	2
AGTATCCGGAG	129
ACGTTTCGCGG	31
CCACGTCGAAG	151
TAACGTTCGCG	160
TGCTTGACATA	46
GACGGACGTGC	1571
TAACGTAAAGT	4056
CGGGAGTTGGA	65
CGCAGCGTACA	179
GTCGACGTATC	817
TATACGGTCTG	407
AGTTCGACGTG	28
GGCGAATCAAC	637
TATCCGGGCAC	2590
TTTCGTTACAC	72
CTTCTATCTGC	52
GTCATAAAACT	757
GCCTAATCGAG	1
CGATTATTCTA	118
TACCGCAAGTA	4199
AGCATTTCGGC	4
CATTACTCGCG	9
AAGTTCGTAAG	34
ACGTTCGTATC	228
AGCATTTAACT	268
ACGCATGTTTA	318
TGCTACGGTAT	74
ACAGCTACGCT	207
GCTGTTCGATA	1740
GCAGCGTGGTG	62
ATCTCGTCTAC	2406
CATCAACGGTC	144
CATCGCTCTTA	11
ACACGATCGCA	9
CGTAGATACTA	72
CATTACGGCAT	154
CGATTAAGAAT	13
AGATACTAAAG	10
ATAGCGCTATA	317
CCATCGACTAA	279
CGTTTCATACG	28
AGACGTTTCAC	564
ATCGGGTGGTC	354
CGTTAACCGAA	166
AATCGTATGTC	19
GGGCTACACAG	156
GCTCGACAATT	312
GTCACGATTTC	19834
AGTGTAGTCAT	268
CCATACGCATT	174
CCAATTGCCGA	1
CGTGATAGAGG	12
GTGGACCCAAT	326
CAATTTGGTGG	1765
ACACGGTGGTG	64
TGCGGTTAGGC	27
TTAGACAATTG	63
TGGTTATCGGC	15
GCCGACTTACT	690
TTTACTCGTAC	110
AACAGATAGTA	1
AGGCGAAGTTA	138
CTTCATTGTAC	345
AGTCATTCTCG	12
CCATCGCTACT	685
GTGGTATTGCG	192
ATTCATAGGTA	750
TGAAACCGCCT	61
TGTGGGCAAAT	489
ATGGTAACAAG	214
TATTAGCGTTA	432
CGAACGTAAAG	2660
CGTCGACGGAA	156
TTCGGATTGAC	29
ACCGAAAGTGC	1
AAAGATGGCGC	123
CCCTAGCTAAT	333
CTATCAGGTAA	2136
ATCGGGTGTCG	10
CCAGCGTTTGG	79
CGGCTTAGGCA	47
CCGGACGGTAC	1844
CTTAGCCGAAT	2
ACTAACGAAGG	8
GGAACTAGGTC	327
AAAATCGGCTT	218
CCAATAGATTA	87
CACGTTTGCGT	503
AGCTTACCGCT	229
CTTTTACTCCG	239
ACCGCCGTCGT	27
TAATTATGCGC	167
GAAAAATATAC	32
TATCCCGCAAC	1420
GCTTACGCTTG	4
ATAATCACGCG	13
ATCACGGGGTG	32
GATCGCTTAGA	29
TAATACGCGTC	102
CGGGCATCGGC	1
CTACACGATAC	12
GGAGTCATCGA	106
TGGTTCGTTTA	4
GTTTCGGTAAA	247
CATCGCTAAAC	9964
AGGTAACGTGG	351
TTCTAAAGATA	409
TTGCATCGTGG	1
CACGGACCCAT	81
TGTAACATCGG	99
AGTAACGTAAT	1
ACGTTACGTGG	408
GTATAAATACA	7
GCTACCGTCAA	937
TTGATCATGTC	4661
TTTGATCGTCC	826
TGGAAGTTCCG	21
TATCAATCCGT	6009
CCATTATGTAC	191
GCTATCGAACG	10
CCGAGATACCG	17
GACGACGTTTC	114
ATCTTTCGAGC	4
ACACGAATCTT	3
TATAACGTTGT	13
ATCCGTCAATT	871
TGACCCAATTA	37
ATCCGTGAATA	81
TTGGGCACGTC	167
TAAAACGTTCG	18
AAATAACGCTC	130
GAGTCATAACA	8
ATCGTGTACCG	31
TTACGCTGTTC	12
CTTGTCGTACA	39
TTCCGACGAAG	75
GTCGGCACCAA	393
GAATCGTATGG	228
CCAGTCGGAGT	60
TACCGTAGTAA	1245
CCGGACCTCGT	575
AAACAAGTTGA	90
GCTTATACTAC	73
AAGCCTAAGGC	1
CGACTAATTCC	86
TTGACTAAGAA	63
GTCATCGTGTT	56
CTTGGTAGCGT	1
GATATGCTTGT	208
CGTCGAACTAT	114
GTTGGATTACC	89
CTACGGACCAC	1
ACGCGACTGCG	89
CTCGATAGTAC	230
CCCACGTTAGG	58
TACCGGTTGGT	16
CGCATGCTACG	489
CGCCGTGACGC	189
CTACGAATCGC	1
ACACGCTTACA	1
TGGTCATTGGA	5
GAACCTATGCT	13
GCGTTAGACGT	118
AGCGCCGTCAA	1
GTAATCGTATC	13
ACCCGATCACG	2241
CATGCGTGACC	1226
TGGTATTCGTA	34
ATTCGATGACG	4
TGTCGTAGTCA	761
TTTGGAACGAT	850
GGCGAACGTAC	347
AACTTGCGCTG	141
GAGCGAATTCC	80
CTTATGTCGAA	151
CGAGCGGTATG	5279
CAGTACATTTA	441
ACATTGATACA	248
GTAACGACCGG	1523
TACGTACGTGC	11494
GAATTGGATCG	58
AAGATGGCTTA	25
CTTAGATTGAC	3
CCCGAAGCGGT	1225
TAACGTTACGT	3818
TAGTCAATGGA	21
ATACGTCGTTC	118
GCTCGATTAGT	459
GGATCGTGAAT	2
CCTGATGAAGC	121
TATCAACGTTC	2
TAATAAGCATT	18
TATTTGCGTAC	121
GCGGTATCCGA	187
CTACACGTCAC	80
GGTGAACGGGG	203
GTGGAGCGATC	70
AAGGTTATCGA	57
GAAAGTACCGC	92
GCAAATTCGTG	344
TAAGCCGTCGG	22
GCATCTATCGC	8
AGTCATGTTTG	205
CTATAAGTTCC	390
GCGATAGCGAG	32
CCGTCGTCAAG	269
CCATCGTGTTC	2
CCATAAATCGT	7558
TAGCTAATAAG	9
GTTTAGCCGGG	29
ACGATCGTCAC	12
GCCGTACCTGA	624
CGCGACTTAGA	1
CAACTAAGCAT	154
TGAATAACATG	20
TGAACCTTACA	308
GCCGCATGAGT	279
CACGTAACATG	12
CTTAGGTGATA	598
GCGGGGCATCG	49
CGCGTAGCCTT	125
TTGGAACGCAC	142
GCGTCAATCAC	2
TTACACGAACG	231
TGATCGATTAG	37
AACGCCGTCGT	205
TGACCCGTGGA	203
CCATCAAGTAT	89
ATCGCACGTTT	374
AATACTACCGT	57
AACGTACCTGA	935
GAATAACGAAG	753
ATACGTACGTG	98
TGCTCGAAATC	3617
TTACGGTAGAA	142
AGCCGGGCATC	102
AGAATCAATAC	1058
GGCGTGTAGGT	366
GTATTCGGAAA	393
AGTATCGTTGT	779
TTAGGAGTATC	116
TGGACTTGCAA	321
TGATCGTTTGC	1977
AATCGGGTCAT	29
GACGTGGTCAA	1773
GCTCGAACCTG	107
GTATCCGGTTC	210
AACATAACGAG	300
TAAAATCGGGT	22
CGACGAGCTAG	356
ATAAGTTCGCG	5
GATTGGATAAC	104
ACATCGCATAC	1038
ATACCGTCAAC	1
CGATACATTCA	68
AACTCGTAGAG	84
GCAGTTATAGA	324
TGGTCGGAGTA	95
AGCTGTTATTC	170
GCATACGAAGC	1146
CGATTGTCGGC	208
TTCGTTCCAAC	668
GACCGTACAAA	243
TTCATCACGTC	3020
ATGGTTCGAGG	112
CTGTACGTTCG	115
ATGTCGATTTC	40
TTTATCCGCGT	1959
CTGTACGCATT	23
AGACGTGCTTG	280
TTCGAGCCTTA	39
GTAATTACGAG	37
GGCTGCGACCA	106
TGAACGTAATT	2
TGTCGATAACC	757
TGTGCCGATCG	45
TGAATCGTAGT	57
GTTGCGTAGAG	50
TATCGCTAATT	7
ATACTTACGGG	222
ACTTAGTACGT	118
GAGATAAGGCA	88
CTATCGAACGC	7
TTCGGGCGTAC	318
GGTAAACGTTA	853
GGCTCGTTGTA	4
ATGAGAGCTAC	175
CTTTTTAGCGC	117
ATAGTCGTGTT	102
TATGGTTAACG	24
TAGAAACGACC	73
GTTTATCGAGC	231
AGACGTACCGG	1392
GAACGTGTATG	288
GTTCGCTAACA	148
ATGTCGGAGAT	10
GTCTCTCGACG	119
CGCGAGTCATA	393
GCCATCGAACA	912
TGCCGACGGCG	11
GAAACGGTAAT	757
TACACCGATGA	41
CAATAAGTTGT	77
GATGCGAAGGT	4
CCGTAGCGATC	955
ATATGCTATAA	38
ACAATTTGCGT	217
CGAACCTGATG	262
ACCTCGTGAGG	169
TGTGGGCAAAC	5
CTGCGAAAGGA	47
CGCTCGACGTG	1
AAAACGGGAGT	32
ACGGCGACTTC	24
GGGCGTGAATA	35
CGGTAGTATAC	1276
GATACCGGACG	99
ATAGTTCGTGT	56
TAACATAGGCA	674
CTTGCATGAAG	2649
GGATTCGTATG	85
ATGTTGCTTGT	644
TAATCGTGTTC	1
GTTCATTACTA	97
CCCGATAAGTG	17
ATTCTACGCTG	74
ACTAATAGTAG	8
GTCACGTTACA	211
CGACCATTAAT	9
CCGAGGAGTTT	261
TAATCGGGTAC	30
ACTATAGCGTC	246
AGCATTCTGTT	778
CAGTCGGGTAC	806
CGACTAAAAGA	21
CTCTCGAAAGG	10
AGTCGATTAAA	135
GTTATCGTTAC	1531
ATCGGGTTGGT	14
GCTTATAACGT	68
ACGCGTATCCG	6
TAACGTGAATA	98
TTACCGTACTA	91
GATTTACTCGG	8
AACGAAGCGTA	663
GAATTCGAACG	134
CGACTAAATCG	1914
TGGCGCTACAC	332
GGCATCGTCTA	624
ATGTCGATGCC	63
GATAACGATTT	35
ACTTCGTCCGA	13
ATCGGGCATGA	1
GTTAATCGAAT	15
GTTGTACCGGA	3
CCTACGCGACC	16
GCCGACTAACG	2405
GTATCAATGTG	43
ATTGGTCGAGT	375
CTCACGGGAAG	987
AGTATCAATCG	2
CGTAAAGAAAA	2
ACATGTTTGGC	5
GCTGAAGTTAG	7
GGTGATCGCGA	27
GCACGTCAGGT	173
TAGATTCATAG	14
ACAGATTGATT	62
GGGTCATTAGA	117
ACGCTTATCGA	9
AGCTTAGTACA	61
GTATTCGCGAG	643
CGGATGTACCG	256
TAATTAAATCG	19
GTCGAGCGGTT	32
GATCGCTATTC	56
TGCGTACAAAA	7325
CCGTAGCGTAT	5473
GGATCGACTGT	1
CGAATGCGTCC	59
ATTATTACGGA	114
ATACATTGCCC	270
ACGGCTACCGC	1167
GCCGGCTACGA	25
CTCAACTGCGA	89
ACGCTTATAAT	3
CTTAACGTGCA	199
CTAATTACGCG	5
GTAAGTCGCGG	155
TGGATGTACGA	350
CTCAACTAATG	26
ATATACGAGGA	79
AGCGGTCATAA	1615
GGCTTAGGCAG	13
ATCCTAGGGGG	18
AGAGTAGTCGA	772
GATAAAGCATT	3470
GGGTTCGATTT	121
CTTCGACTATG	67
GGGGACGGTCA	3015
GGACGTGAACG	202
TACACGAGGAG	36
CACATCGTCAC	75
CGGATTGGTAC	154
GAAACCGCATA	57
TAGCGCTATTC	672
CGATAACGCGT	8
ATCGGGGCAAG	2890
GCAAACTATCG	1008
TGCGGTTATAG	303
TTACCGTTAAT	8
CTAAGAAAACG	8
TATCAATTGGC	37
CCCGCGTATCG	26
ACAGACGCATC	1
GAGCTAGGTTC	65
GATACCGTGAG	2
AGACCTAGCGA	46
GGTGCGATTTA	697
ACGGAACGTGA	95
CGTGTTTAGCT	391
CTCGCTGTGGA	584
CAGTAACGGTG	1249
TTGGATGTACG	78
AGATTACGCCA	16
AGCACGCTGCG	23
GCGGGTATTCG	558
GCTATCGTGAC	22
GTGAACGACAT	3811
CTATAGGTAAA	1473
GGCTTGACATG	433
AGCTGACGCTG	243
CACCACGTCAC	2
GTACGAGATAA	663
GCACGTTGGTA	2
AGGTGATCGCA	37
TTTTGACCGAT	82
GTCATAAGCAG	321
ACGGCGTATCG	2
TTGCTCACGTT	52
GTGTTAGCGAC	1137
TAGCGGTTAAC	3
GTTATTCGCAT	22
GACGTGATACT	5
AGCGTCAAATG	4
CAGTTGGACCT	5845
ATCATGGCGGT	72
TTCTATCGGCA	88
TAGATCGACGC	146
TTCGCTTACTC	6
ACGTGGCGGTC	291
GCGTCTCGTGA	86
AGGTTTCATAC	9
CACCGACTGCA	341
GGGTGTATCCG	8
TTCCGGCTACC	27
GCCGCGTACTG	677
CTAGTGCTTCG	5
TGTCTATCGTA	213
CCCGAGAAATA	25
AACTAGATGCA	38
GGACGCCGTCG	17
GTTCGATGCAC	23
CATTGTTAGAC	34
CTAAAAGGCAG	291
TGAACGTCGGA	6
GCGCAAGTAAT	217
GCTTTCGTAAC	69
GTATGGCGGTC	232
CGCTATAGCAC	1812
AACATAAGCAT	40
AGAAACGTGCG	2
CTAGATGTATC	24
ACGCATAGGTG	3194
GTAACGCTTGG	76
TACAAATGCGA	14
GCCGATACCAA	150
CCGAAGTTAGA	5227
TACACGGCACC	290
CTTTTTCACGT	1
CGTTAGACGAC	14
CTTGGTCAATA	24
CGCATAGATGC	1414
CCCGTAACGGC	179
CGGACTTGCAA	1
CTTGATAGATT	7
ACAGCGTACGC	378
TTGCATGACAT	227
TTACGGCGGTC	173
AAACGTTCGTT	27
TAGATCGTCTG	72
TAGCAGTACCG	375
CACTATACGTA	1852
AATAAGTCATT	27
GTATAAACAGC	2335
CGGTACAATTG	1126
AGCATTGGAAA	4599
GAAATATAGCT	48
ACGTAGATAGT	14
TGCTCGTGATC	469
CGTCGAGTAAT	111
AGATTAAGTCC	1
ACACAGATTGG	8
TTTCGCTAACA	4663
CAGTCGAACGG	557
AGTGTATGGCT	20
TATGCTATAAG	60
CCTCGGACCCA	31
CTGTATGGCGC	105
CGCATCACGCG	19
CGCCTAATAGA	4594
ATGACCCGATG	291
ATCGTGTTCCA	374
TGTGTTGGACT	175
AAGATGCGCTG	64
GGTATCGACAC	528
CAGTTAGCGGG	55
CGATTTAAAAC	12
CAACGTAGTAG	888
GGCGTGTGGAG	91
AAAATCTTTGG	22
GGACCATGCTA	130
TGTTCACGTCG	4
AGTCGTGTTTT	656
CTCGTACCCGG	99
ATTTCGTGACT	62
ATTTCGGTTAA	82
ACGTTATGCGG	125
TAAACGAATGG	84
CGTAACGTATG	39
GGTCGACGATG	62
GTCATCGTAGT	168
AGGATCGTTTA	56
TGTACGTTACG	220
AGCGTGGTAAC	845
AGCTTACGAGG	317
GCGTTACGCAT	2
CATGCTACCGC	4197
GACTGCGTGCT	27
AGATCGCGCGG	27
TGCGGCCAAGC	35
GAAAAACGTTA	1
ATCGAAAACGT	370
CAGTTGGTCGA	93
TACTAAAGTGG	95
GATTATGCTTG	411
CGTCAATCGCG	69
GATTCAATCGG	68
CCGTTACAAAA	34
ATCCCGGCTAG	2
AAACGATCGCG	4
GCGAATTGGAA	1276
CATACGTCCGA	572
CTGTTCGAATT	20
CGCGAATTAAT	28
AGTACGTACGA	284
CTGGTTGTAAA	875
CACAGCGTGAC	6
AACATAACCGT	113
TTTGCGTCAGG	102
GCGACAATTGG	923
TATTCTATGGC	402
CCATCGTTGTT	272
GAAATAACGTC	13
GTTGCATCACG	79
ACGTGTATGGG	631
TGAATCGACTG	1
GGTTGGGCTAA	3691
AGTTTAGCGCC	773
AGACGTGACGC	343
TAGATACCAAC	1603
TATGTACTGCG	645
GATAGCGGTCC	137
CACGTCGATTT	82
ATCACGTTCGA	209
ACCGATCAATC	3
CCTAAACGACG	498
GGTTCATTACC	51
GTGATGACGGA	3621
TTGGTTATCGC	19
CCGCGTAGATC	106
CTCGTACGTCG	168
GGGTGTATGTC	100
TTGTTCGCGCA	49
TAGACGTAGCC	12
AGTTATACCAA	48
GTAGATTCGCT	57
CGTTCGATTGC	783
ATAATCGTCGA	8
TTGGAACGTCA	152
GCTTATAACCC	322
AAAGATCGAAT	8
TTCTCGTCGAA	201
GCCGATCGACA	2
CGGGGTTAACC	2
CAATTGGTTAT	28
AGCTCTTACCG	16
GAGATAAAGGC	75
GTTAGACGCGT	10
CTCGATAACGC	1096
TTTAATTCCGG	1
TTCCGGTATTC	398
TGCGATTGGTG	299
TAATTCGTTGT	227
TAATAGGCAGT	763
ATCGAAATTGA	1
TATTCTCGACG	48
GTTAACGACCA	316
CCGTCAATTTG	2067
CTATACTATGC	27
CGTGTTGGATA	393
TGTATCGGTTG	14442
ATACGGGCGTA	100
GATCGGCTAAC	591
GTTATGTAGTC	112
CGACGATTTAC	194
ACCCGAGATAA	67
CTCTCAAGTAT	32
TATCGCTTAGC	11283
ACCAAGCGGGT	11
TTGGACTTCGA	13
CATGCGCGACT	1
GCCGTGAATAA	194
GTGATAGCGCT	299
GCCCGTTACAC	884
AGTTCGATACC	151
AGCCGATCAAG	806
GCTGCGTACGT	144
CGCATTGATCG	31
ATGTCGTCGTT	2
TGGATAGTTCC	224
TTTGTCTATAC	53
ACGATTGGTAG	1681
GGAGCGCTAGG	202
GGTATCAAGTT	207
CCCAGTACGAG	26
CTAACCGTGAC	80
CAACCGTAATG	49
CCATTAATCGT	1001
CGCGATCAACG	91
ACTTCTTGGAC	7
AAGTCAACTGG	22
CCACGTAGTAT	1
GAAGTTACGAG	18
GCTACTAACGC	2185
ACTACGGTGAA	1
ATCGATTACCA	1197
ATAAGGACGCG	2
AGCATCGCGCT	866
CTACTCGTAAT	116
ACATTGTCGTA	1
GTACGCGCGAT	77
CCTTTGCGAAC	9
TGTTTAGTACC	2
GTACTAATCAC	2142
CTACGGACGTG	2
TGTACGTGTTT	318
TGGCGCTGTTA	335
GTACTACCAAT	138
CACATAACGTA	316
CGCACGTTATC	631
GAGTAGAAATC	312
CGGCGTAGCCT	802
GTGCGAAGGTT	611
GGCTAACCGAT	16414
ATTTTCGTTAG	3
AGCCGTACTAC	212
CCAGACGACAT	826
AGTACGTTACC	217
CAGGACGAGGT	515
TAGCGTGCGGC	60
GAATCGCTTAG	38
AACATCGTACT	244
CTATTCTCGTT	91
ACCGACATAGA	220
CTTGATGAAGA	78
GCTCGATAGCT	109
AGCGCTAAAGT	4
TACCGCATACG	214
GCGAACCTAGC	410
TAGTAGTACAG	7
GTCTATCTGCC	424
GGGCACCCGAT	44
TTTTGATCATA	21
CGCAGTAATTC	286
TGTTTGCGCTA	7
TAATTCGGTAT	1027
CACGCGATTGG	439
GATCGATGCTA	32
GACATAAATCG	41
ATTCGCTAAGG	1
CTATCAACGAG	8725
ACTACCGGTCC	479
CGATTGGATTC	209
CGGTGGACGCT	421
AGCATAGTGCC	52
CGGTTAATCGC	96
TTACGTATCTC	731
GGAATTATCCG	15
ACGCGCAAGTC	229
GGATCGACGAG	221
ATCTCGAGCGC	948
ATTATCGTCCG	38
AACAAGAGTAC	116
GCGTAATCTTG	1597
TAATTACGCAT	31
ATCCGTCGGAC	12
CATACGCGATT	568
AGCATTGACCG	148
TTATCGATATA	1
CCGTATCTCAA	190
AGTACGTTAGC	1
GGATTCCGACA	8
AGGTTCGACAC	26
CTACTCGTCCG	51
ATGACATGTTG	702
CCAGTCGAACG	3569
GCTCGATAAAA	417
GGGATAAGGAC	9
GCCCGTGACCC	160
AGATACCGGCA	27
ACTCTTATCGG	441
GCGATAAAACT	91
CACTTACGTTG	23
TGTCGATTGTC	209
CAACGTCGACG	164
TTATTCTGACG	138
GACTGCATACT	266
CATGGGGTTGT	451
GACTACGAGGC	158
GTAATCAAAAT	147
TAGTCGATTTA	119
ACCGGATAGCT	1
AATAGCTTAGC	4
GCAAGAGTATC	292
TGGTAAGCCGA	1130
CGCATTCGCAA	499
ATCAAGTCGTC	106
GAAAAACAAGT	2
TACGTCGTCTG	128
GTCGACGGCGT	251
AACAGCGGGGT	40
TTAAGGAAATC	354
CACGTCGTAGC	235
GTGTATCCTAT	41
TATTTGCGGTG	98
ACGGACGATTG	16
CGGGATCGTTA	84
ACCTGACAAAT	455
AAACTCGTACA	141
ATCGGTAAGTA	15
CCTAAAGAATA	111
GTAGGTACATT	1380
AGGATCGAATG	232
GCGACAGTTAG	631
ATCGACGGCTG	24
GTCGGGTTGAG	419
TGCTTGTCTAC	133
GACTTCGAGGC	117
AAAGGAATAAC	265
CGGACGTACTT	459
CGAAATACTAC	318
AATATTCGGAC	127
CATTATGAAAG	2
TTGCGGCATCA	43
TAGATGGACGC	69
TTCGTCTACGC	131
CGAACTATAAC	227
ATCCTATAGCC	284
CTCGTTTCGAA	791
AGCGATTGTGG	1
CCGCTTGCATG	162
AGCCAAGCGTG	15
GGGTATCTCAA	404
AAAGTTGTTCC	111
CGAATTATGCT	50
GCGTGTTCCAA	221
TGCGATTATGT	32
CGATAACGCTA	451
TATGGTACAAA	147
ATTAGCGTCCG	358
TTACTCGTCTG	141
CCCTACGCTTA	54
GTTTGCGTATG	459
GGCTTGTCGTA	194
CACGGTACATG	2084
GCTTCGCGATC	102
ATAGTCGATAA	2
ACCCGACCCGT	80
CGCGGTAGCGC	17
ATCGTCGTAAT	1332
CGTCACGTAAC	177
AAATTCTGGCC	17
AAAACGGTACA	5
TACATTATGTC	339
CGCATTCGTGA	315
GAATGGACCCA	66
GTCACGATATT	284
ATCCTATCGGG	69
AAGTCGGCGTA	324
CGTAAACTCGG	1318
TTGCGTACCGC	3737
TTACGCGGTGC	230
ATCTTGGATAT	27
AATCGCGCTGC	48
TGGAAACTATT	322
TGTAACTTATC	14
TGACGAAATGG	23
GTCAATCGAAG	141
GTGACGATAGA	801
TAATGCGATCC	7048
TGCTACACGGA	1477
TGACGGCGATT	409
TTCGCGAACAT	63
TTGGTCAAACA	59
CCTAAGCATGA	1
ACCAAGATACT	16
ATCGCGTAACG	18
CCGACGTGACT	519
GTTTAGCCGGT	118
TGCGCGAATTA	2953
GCCAACAAATT	1600
GCGACTATATG	110
CATTGATGAAA	228
CTCATCGTTGT	1
GGTTTCGAACT	63
GCATTCGCGCA	4494
ACTATGCTCAC	8
AAAGTTAGATC	17
GAAGCGGTCAT	8904
ACTACCGGCTT	52
ATGCGTACGTG	280
ACCCATGGCGC	2
GATTTAATTCG	27
CCATCGTTGGT	244
ACTCCGAAAGT	1559
CGTCTCGATTA	273
GACCGTGGTGG	53
CGTAGCTAGGG	7
GTCCATTGTGC	937
CGTGTGGAGGT	1347
GTATCGTGCTT	30
ATGTTGGGCTA	124
CAAGCCTTATA	96
GTTATCGGATA	1754
AACCGTCGTAA	247
GCGTGACGAAT	405
AATGGCTTATG	46
GGGGATAAGCC	10
GGCTACTCTTA	193
ACAATTATGAA	34
AGTTCGTCGAC	205
TTCACGGTAGA	158
GGTGCGATTAA	7
GCGATTTAACT	40
CCGTTGTAAAG	1735
CATCGTCACGT	2
CGCATCGAAGT	489
TACCGCATCGG	193
GTAGTCGATTA	354
TTTCGGGCATC	173
AGCATGCGATA	6
ATTGGTAATGC	44
TATAGCGTGGT	203
CGATTACGCGG	164
GTCCATTGACG	88
AACGTTACAAT	105
AGTCGGAAAAA	111
CGAGGATAAAA	150
CTGCGTAGCGT	20
AAACGGTGATC	54
GGTTTCACCCG	16
CAGCTAACATG	933
GGAATGGACGG	234
TTTAGCGTAAA	139
GTAAACAATTA	37
AAGTTTGTCCG	28
CCAAGATACTT	2222
TGATCAACTGG	1817
CGTCTGTTCCA	56
GGTTTCGGTAA	13612
TGGATGAAGCG	168
TAACGAATGGC	400
TTTCGTAACAT	11
CTTTTCGATAT	3
TGCGTCGTATG	266
TTTAGCTTACG	13
GAGAAACACGT	645
CGTAATTTCGG	245
TAGTATCGAGT	318
TTTACCGTATC	99
TTCCGGAGTCA	31
TGCGACCATGG	1072
TTACGGGAGTT	257
GATGCGGCGAA	41
AAACTCGCTCG	65
CGTGTTAGACT	1044
GATTCGTTAGA	1
TGCATCGAACA	723
TACACGATGTA	225
GTAGCTTATGC	1510
CTATGCGTAGT	1
CTAGATTAGGA	7
ATCATAAAGTA	159
CAACGCTAAAA	105
GTTCGCATTGA	947
AGTAGCCGGGA	143
CACGTTTCGCG	107
TATCAATAGGC	343
TGAGACCGACT	63
GGAGATGGACT	26
CCCGGCTAAGA	112
ACGCCGTGACG	188
CCTAAAAACAG	1265
GCGAGCGCCTA	1
TGCTATATGCT	4488
GGACGATATGG	184
GCTAAATATAC	9
AAGTACGCGAC	7
ATGCGGTAACG	972
ATTTTCGGGCA	12
ACCTCGTAAAC	109
ATGGCGCTAAA	79
CCAGCGCTGCG	2
TGCTACGCATC	1
TTTCACGTCGG	23
GCGGCATCGCT	1
ACGTAGATATT	69
AGTAGGTCTGA	163
CGGGATCTCAC	23
GGACGACCGTT	258
ATTCCGGCGGT	16
CTTTCGGATAA	93
GGGTCAACTGA	1266
AAACGTCAAGC	1
CTAGCGCTGTT	463
CTTCGAAATGC	114
CTGGCCGTACA	14
GCCGCTTATGC	102
CGATTCGGTTC	375
GCCGGTATCAG	4
TATGGTTGAAC	25
CATACGGCATG	1196
GTCACGAACGT	4145
CTTTCGATACT	1
TGACCGCATAT	19435
TAGCGTAAACA	1918
CCGTCGGCGTA	712
CGTATCGAACT	274
CGGGATCGTGT	2
GTCAATCATAT	124
AGCCGTCACCT	620
GACGCGATATT	141
TTGACTATATG	26
ACGGGCATCGA	365
CTCATTGGTCG	879
CCACGTAGTCA	2
AGCAGCGTGTA	181
GGCGCTAACAA	16
ACTATCGGTGC	61
TAAGCGTTCCG	71
TGTAGTACGTA	119
CCTTTTCGAAA	5202
TTAGACGAGAT	2
ACACGCTCGAA	24
ACAGCGGTATC	29
GCAGCGTTGTA	587
CATCAACGTTA	199
GCTTATGCGGA	154
TGGCCGTCGAC	27
ACCCTTGGAAA	142
GGCGTACCGTA	190
AGTAATCAATC	206
GAGCATTTCGT	126
CGTTTCGACGT	70
TTCAATCGGTA	5
ACGTCGGGTAC	278
TAAGAAATCGG	8
AGATATTCGCC	182
AACACGATTGC	49
CTTCGTGTTTA	67
CGGGTTAATCA	1479
AACGCATTGTC	4582
ATCGTTGGTGT	461
ATCGTCAAGCG	3
GAGATACTTAG	53
ATTCGATTACC	440
TTGGTATCGGC	47
GTCAAATCGAT	476
TTAACGACGAC	815
TATTCGAGTTT	42
CACCCGAATTG	74
CGTGCGACTAT	92
AGTAATTCTAT	13
GCATGTTGGTG	4534
ATTAGGACGCA	80
GATATGGTTCG	107
TTTCACGGACG	33
TAATCGCGCTG	30
GGTTCATTGGA	749
ATTTTCGGCGG	11
AAGCCGGATTA	5
TTAGTAACGTG	17
TTTTACTCGCT	98
GATTGTAACGA	70
CGAAATCGTGG	660
GCCGACGATCG	3
GGCGGTGAACA	1588
ACATTATGGCG	44
TGCGTATCAGG	249
GGACTCGCTGC	1203
GAGCAAGATCG	145
GCGTAATCGAG	227
CCGGGATCGGC	37
CTCTGACGGAC	4
ATTTTCGGTGC	13
GAAAACTAGGT	136
GTCAAGCCAAC	223
CTAACGACGCA	697
AATTGACCCAA	5
ATTGCGATTAT	5
AGGTAGCTACC	21
TTGACGGCTTG	42
TTCGGCTAAAT	1307
TGTCCGCGGTA	43
TTAGCTACTAC	52
GAACGTCGCGA	27
TAGAACGACTT	192
TTCTACGCTAA	52
CAAAATAACCG	78
ACGGAATTCTA	85
CCTAAACGAAC	39
ATTGTTCAAAG	15
CGACGTACTGC	110
ACAACGAGATG	119
GACCGACGTCG	350
ACGAATTCGAA	14
CTTGTCGGAGT	164
CCGGATAGTTC	60
CCTCATGTCCC	249
TTTGTCGACTA	77
GAAGGTTCAAA	37
GAACATCAATA	26
CCGGGCGGTAG	52
CGTAGCGCCAG	308
CGTAGCTTGAT	565
TGCGATTCGTA	73
CAACGTCCGTC	1
CTAGCGTTGGG	140
GTTGCGTGCGA	1
TACCCGACGCA	13
AGGTGGTGGCG	12
TACGTTAGCCG	26
TGCCGGACCTC	126
TGGACGAGCAC	140
GTTCAACGAGC	574
CGTCGCGAAGC	619
GATGACGATAC	1
CAATCGCTCGA	165
CGCATTCGTAA	138
CTATCGTCGTG	266
GGTTATCGTTT	92
AATCGAGTCAT	245
TAAACTAATAG	2
TTCGTAGTAGA	140
GGGGATTCATA	214
GGCGAGTTTGG	115
ATGCAAGATCC	5
CTTCTATCGTC	265
CGGGCATGCTC	6569
CGACCCGTGGC	121
ATGAAGCGTGA	312
GGTAATCATGT	211
CAGATGTGGGT	410
GCTTTCGTCAG	343
ACCGGCGTGTG	28
CACGTACTATT	1072
TTAGGATCGTC	265
ATACGTTTAAT	4
CTCCAACACGA	100
CGGTCAATAAG	1306
GGTTACGGACC	293
CAAACTAACGT	41
TACTCCGTCGC	198
AGGTCGGCAAT	8
GTTGATCGATG	77
AACTCGTCGAG	256
CTCAACGAACC	365
ATAGGTCGGGG	151
GAGTACCGGTC	24
GTCTTCGACTA	2
GGTTAATCGGT	4819
GTCGATGCTAT	6
AGATAAGCCGC	41
AGGTGTAACGG	429
TTCGTTAATTC	1133
CTACGGTAGCT	253
TACTAAAGATC	105
GCTATAAGTAA	35
TTAAACAAAAG	195
CAGCGTTGGTA	3359
CGAGTTGGATG	171
TTTGCGTACTG	38
GGATTCGGCAT	532
GGGACGACGAT	1
GTGAATCGATG	1
AATCCGTCAGC	139
CAATTGGTTAA	28
CGTCTATAGCT	1
CGGATATTCCT	1803
GGTAGATGCGA	426
CAGTAATCACC	1621
GTGTCCGTGAA	10279
GACGAAGCGCT	49
TTTGCGCGAAT	14
CCCGATCTCTT	4
AATCGAGTTGT	81
ATATCGTACTG	150
AATACGCCGTA	753
GTCTATATCGC	56
TATTTTACGCC	1
GCTTATCGGGT	60
AATTCTCGAAG	22
ACTGGTAACTT	20
TAACGGGCGTG	358
AATGTCGTGGC	170
ATATCTCAACG	22
GAACGGTAGCG	121
ATTGATCACGG	29
GCTGCGACATA	491
TACTTAAGGAG	194
GCGCCAATGGG	35
AGCCGTATCAG	77
TAACGATCGCT	711
TTGTACCGTGA	171
AGTCGCGATTG	388
GCGGGTGTACT	741
TGCGATTCAAC	2523
TTTATGACGAT	3046
ACTTAGTAAAG	11
CTACTATATGG	77
GGGTTCAATGT	854
TACTCCGACGT	5
CATTGTAACTT	4407
GTATTTCGTTG	194
CTCTCGGCATC	285
CGTCAAGTACG	1900
GTGCGGCGTAC	629
GCGTTCGTCGA	1776
TTAGCTTAGTG	14
CAGGACCTCGA	165
AAGATTTCGCA	454
AGTTTGGTTCA	408
AGCTAAGAATA	112
TGGTTCGAAGC	37
GCCGACGATCC	46
GTCACGGAACC	1516
GTCTTGTACGA	25
ATTGCCGGCAA	648
CGAACGCTAAC	124
ATCGCGAATTG	34
TGAGTACCTGA	247
TAGTTAGCGAT	35
GAATCACGGTG	232
ATAACGAAAGA	13
TTACACGCTAC	136
TAGTGAACATA	5953
ACTCGGATTAC	2
ACAAATTCGAC	2
AGCGACCGTTA	10
ACAGCAAGTTT	113
GTCGACGGACA	165
TTCAATACGCA	51
TTACTTAAGTA	84
AATCGTTTGGC	72
CCGTGGACCTC	1
CGTGCGATAAG	238
ATCTCACGATC	120
TTAGCTTACTT	34
AAGGACGGACT	317
AGTACGTGGAG	60
GAAGGTTTCGA	103
ACTGAACGAGA	79
CAGATTGGCGC	56
CCTCTCGATAA	1
TGTCGAAAATA	136
AGTAACATCAA	34
CCCTCGACACC	935
CGACCGCCGTA	268
CTACACCGGTA	1077
CATAACGCATT	5
TGGACCCATGC	48
GTTAATTATCG	18
TAATCGCTGAA	61
ACTCGGCACGC	29
CGGCTTGATCA	1192
GTACCGTAGCT	204
AATTCCGGCAG	31
CAGAACGTTGG	499
TTTGCGCTGTA	89
ATTAATCGACT	8
AGGATAATCAT	1
CGAACGTTGGA	165
AGCCGTCGGCA	223
TGTCGACGGTA	9
CAGCCGCGTAC	286
ATCGTGCGGCA	92
GTATGTAACGG	341
TAGAATGCGGT	497
TATCGTCGCAT	935
CAGATAGCGGT	601
GTTATGACCGT	19
CTCATACGCTC	48
TAGTAGATCGT	20
TTTTACTCGTG	28
CTATGGTTGAA	501
GATCTCGGAAT	88
CTACGAGACGA	71
GAGAGTATCAG	52
GGCTAAACGTC	61
TGTCTACGGGA	24
TACGGGCGGTG	11
CATCGGACGTG	87
TTGTTCGACAA	591
TTTAACGAGAC	214
GGTAACTTAAT	34
CTTCATTGCCA	18593
CAGTGCCGAAG	292
GCGTACCCGAG	85
TTTTAACGAAA	848
CTGCCGGTAGA	345
CCTGCGTGCAA	675
GTATAAGCCGC	316
GTCATCGTAAT	65
GGCACGTAGCC	204
CTCGTTAGATC	173
CAGATAGTAGT	86
AGCGATTTAGT	112
CTCGGAACGAC	6
ACTTACTCCGT	42
GAAGCGTGTTA	312
GAGATGCGAAA	4
ATGACGCGAGA	45
GTTTTAGCCGC	115
CCGGCTTAGAC	9
GATAGCTTGAG	446
CACGATATTTG	113
CCAGACGAATC	2657
ACGTAGTAGAA	42
ATAGCCGAACT	321
CAATAGCGATT	1
TATTCCGAAGG	17
TAACGCTACGA	1112
TATTCGTGCTT	328
GAATCATAACC	38
TTAATCCGTCA	312
CAGTCGACGTT	293
CTTGTTTAGCT	252
TTCGTGATCAA	963
ACTAACGCGAT	85
TGAGTACATTC	21
TTTGACGAACT	38
ATGTATCGCGT	106
GAAGTTAGACG	6
ATGCGGTGCGC	175
TAATCGTCCGT	326
ACGGTGTCCGC	1
GCGTAGTATCG	532
CGTACTTATAC	295
GCGGATTCGTA	1
TTTGGACGGAC	1299
GTTGGTTACAA	263
TTGTACTTACG	21
GTTCATAGTGC	8
GTAGCGCGACT	3875
TAGTTCGCTAA	1
AATCGTAGATT	109
GACGCTTAGGC	270
GTTAGACGTTA	524
ATTCGTCTGTT	86
TTTTAGTGCCA	363
GGTCGACGTAT	285
AGTCGTATCCT	7
CATGACGCAAG	3
ATCAGTTATGC	89
ACTCATTAGGG	7
TGGTTATAACC	182
GTAGGTTCACT	3111
TGTGCTTGATC	33
GATTAGCGCTG	18
AATAACGCCGT	1419
CTCCGTGGACG	8
CTAACGGTAGA	838
GTACATTAGCT	6400
GATAGTATCTA	9
AAAGATTGCGA	9
TGCATATAGGC	646
TTGAACATAAA	63
CCTATTCTCGT	163
TGTGGAGCGGT	40
ATTGATCGAGT	3
ATCATAAGGTT	162
GTCCATTACGT	186
ACTAGATGCGC	1
TTAATTCGGAT	43
TACCGTTAAGA	107
AATCGGTTAAG	1668
AACGAGATAGC	27
CGCGGTGATCG	609
AAGTACCCGTT	3
CGACATATGCT	48
ACACCAATGTG	63
ACGTGCAAGAG	15
ACCTATGCGAT	121
CATAATCCGGT	29
AGTAACGAACA	421
CTCAGTTAGCC	54
CGGCACGCTTA	1353
TAGCGAAGCGC	63
ATACGTCGTGA	43
TGAAACTCGTA	287
CCGGGAAGTGG	46
ACGTTAAGGCA	3
AACTTATTCTG	170
CTTCGTACAAA	185
ATACGGCAGTT	433
GTCGGCTAAAA	370
GGCAGTTGATG	229
TATACGCGAGG	13
TACATGCGGAG	48
TACGTATCGGG	268
AAAATACGCGG	138
ACCGTGACTAC	151
AGCGAAAAATA	377
AGTCCGAAAAC	91
CAGCGCTAACA	236
CGCACGTAGAA	155
GTTCAATACAT	399
CGAAGTTAGGT	3380
TATGCGGCAAG	26
TGCGGCAGTAG	140
CCTATCTAGGT	71
CATGTCCGACA	689
CTTTCGCACGT	54
CTCTTAGTGCT	14
TTAGATCGATG	148
GAGAAAGTAAC	25
CATACGCTACC	462
GCAAAATATTC	231
TTTAGTATCTA	62
TACGCTAATCA	1
AACAAATTGGT	18
AATCCGACTTG	1399
TAATAGCGGTG	32
GCATCGGAGTT	618
GGTCAACGGTG	8
TTATGCGGTAT	231
GGACGACCCGT	5309
CACCCGAGTCA	865
CTCTCGTGACT	626
ACCCGACCGGT	224
TAAGTATATGC	134
TATCTATCGAA	19
CGTATCTATCG	147
TTCTGTACCGG	38
GACGCTGACAT	112
AAACTATCGCA	25
AATCCGGTAAT	27
TACGAAAATCA	166
CTAAGCGGTAC	27
TTCAGCTAAGA	554
CTGCGAATCAT	2365
AAAGTTGTTCG	219
ATAGCCGTAAA	904
CGACGTATGTA	792
CGACCCGACTA	1441
CTTGACCGTAT	1
TTACGCGTAGT	2
AGACCGTTAGG	915
TGCGGTTCGAG	513
TTGTTTATGTC	133
CGAAATTCGTG	587
GTTACCAAGAT	125
GCAAACAAATG	13
CTAAAGCAATC	13
GGCCGTCAAAC	3831
ATAGCCGACAA	171
TTATACGCACT	41
CGCAACTGCGC	12
GCTTCGAAAGT	3
TTAGTACGCGT	3
CAATAGTACGA	3
TAGCCTAAAAT	159
CAAATCGCGAC	7
TATAGCGATTT	89
CACTATCGGGC	625
CTGTATCGGCG	2
TATGCGATAAT	152
AGCGTGACCGA	64
CGACGATTAAT	129
ACGCGAGCTAA	775
ACGAGAAATGT	104
ACGAATCGGAG	1
CTTTGGAACCT	1
CACACGGTATC	440
GAAGCTGAACC	827
ATTATTCGCGG	517
TTAACGAGCAT	193
ATCGGTAGCGG	43
GTATCAAATCA	83
GAATCATATAC	174
TTCGTGTACTG	4
TGATCGATAAG	365
GGCTCGTGATG	5
AACAACGTAAG	286
ACTAAACGTGT	1
CTCGGATGTAA	17
CGTTGTTCGAA	11
CCGTGAATGGC	170
AATACGGTAAT	1
CTCGGATTCTA	181
CAGCAACGCTT	1202
CCCTACTAAGG	4
CCCCGTTAATT	50
AAAGCATGACT	14
TAAAACAACTG	7
GCGTCACTTAA	53
CCCTCGTATCA	6563
TACTCGGAATT	55
CCTGAACGAAT	19
ACTCGTAAGCG	62
GCTACCAATAG	56
TGAAAGGACGT	912
TTCGTTATAGG	513
ACGAACGTAGA	72
TAAAAATCGAT	2
ACATAGGTGAT	15
TGATAGTATCA	2
GATTATCCGTG	32
AGTTCCAACAA	33
GAGTATAAAAC	81
AATACGTGATG	496
ACGGCGGTATC	67
ATCGGAAACTC	1
ATATCGAACAT	740
GGAACGTAATC	1
CATTTCGCATC	126
AGTTCGTACTG	753
CATTAATGAAG	49
CCGTATCGGAA	26
CATGGCTCGTT	3
CCCGTGGTAGT	30
CTGAAGCGTTG	34
ACAGTCGGAGG	183
CATAACAAGTC	3069
GATAGCGATTC	50
TAGATACATTC	176
TGATCATGTTT	65
TGACGCTACAC	20
AGCAATCGGGT	9
GAAGTTCGTAA	602
CCATAAAGTTG	845
CTTTGACATAT	74
GGTCAAGTTAA	6
GACTGAACGGG	7
CGATTGGGCGC	192
CTTTTACCTGG	111
AAATCGTACCC	2
CACTTAGGTGG	633
ACGATGCTACA	1240
ACTTAAGAATG	63
TGATCACGGTG	1
AAGTCGATGTT	110
TACGTGATCGT	1
ACCTCGACGAC	2
GCACGTACATT	324
CGATGAAAGAT	63
TATATGCGTGC	340
CAGATACTAAG	212
GGTTTCGGAAA	88
CCATGCGTAAC	1653
GTATCCGAATG	86
GAATCGAGTAT	167
CTCCGACAAAG	10
GAATTACGCGT	35
CCGACGTTCGA	7
AGAGCTAAAAC	46
GTATGTCGACG	1
CGAGTAGTAAC	28
CCGTACATTAG	139
ATGCTCGAAGG	321
TGTGCCGATCA	65
CTGCCGATATA	80
CTGAGACGTAT	123
GCTAATAAATA	4
ATGAGACCTCG	2
AACGTTCGAGT	1
CGACGCGGTGA	46
GACTTATACGT	78
CGGCGATTACC	68
ACATCGATGCC	505
GACTAAACAAA	342
GGCCAATAGTA	1316
ACTTCGAGCAC	189
AAAGTACGAGG	359
ATGTATTTACT	1
TATTAGGCTAG	259
TAGAACGGTAA	129
CGCAAGTCGTC	471
CTTCATTAAGA	305
TAATAAACGAT	26
TAGAACGGCTA	397
ACCGCCGGCGT	11
TTCGTGCGAAG	415
CAATCGTGCAA	52
ATTATGTCGGC	220
GAGAAAGTCAT	80
AATTGGCTTAG	21
CCCGATAGCGG	919
AGGATAATCGA	1
TTTCACGGCAT	1
ACCAATGTAAC	291
CTGGGGTGGAG	20
CTGACGCGTAC	703
CAAGCGTTCCG	85
TGCTTCGCGCA	115
AACCTAGAACG	645
GGCGAAAATAA	52
AACGCTTATAA	111
TAAAGTAATCA	41
AGCAATCCGAC	504
TAACGTGGCCG	4
GAAACGTGGAC	37
CTGAGAGTAAA	236
ATAAACGACGG	1
ATTCGATTGCG	41
CATCGATTGTA	1
CGCTACACCGG	15
TTCGCGCGATC	388
GGAGTATCGTT	360
GTCATAAGTAC	3
GAGCGATACTT	101
AATCGTTAGGC	238
TGGAAATCATG	1
CTTTCGTCGAC	1833
CACGTCGAGTA	132
ACCATGCGGAG	31
ATGAGTGCTTC	4325
TAAAGAAAAAC	105
GACCGTTATTC	21
ATCTATGCGGA	99
CGGTTAATGAA	52
GGTAACGCTGA	83
AGATATAGATC	44
AACTGCATCGC	39
TAGCGAACATC	2
AATTCCGACAC	19
TGGTAAACACG	98
CAGTATATGCC	16
TTAACGATTCC	83
AGTTAGATAAC	4
TAACGTTCCGG	490
GAGCATTGTTT	542
CGTAGCGTGAG	41
TTTGTCGGATA	443
GCATATGGTTC	185
CTTAGCGCTAG	64
CGGCGTGAATC	1
AATTGCGGTAT	2
AGCCGACTGAA	188
AAGCTGTGGGT	3
GGCTAACCGAA	48
GAATTATTCGG	69
GAGTAGCGTTT	21
CTTACGTACTG	101
GCTTGCATCTA	73
GGATTCCGGAT	98
ATAACGAGCAC	4
CTTGGTAGGTT	1825
CCGAACGGCAT	2
ATGCGTAGATG	100
TGTTCGTGATC	473
CCGTAGCGAAC	526
CTGCCGGACCT	53
TTATCGACGGT	105
TGCGACCGCAA	371
GGCATGCTTGC	301
AGACCGGCGTG	34
CGATTTATTCC	28
AGGAAACCGTG	901
CTCGTCGATAG	3115
CACAGATATGG	52
CTTAGACGTAT	991
AACTATGGTTG	170
TAGGCTAATAA	177
GTTGGATTATC	57
CTAACGCGGTT	50
CAATTACGTTG	29
GATGACGCGAT	416
CAATGTACGAG	88
ACAACGACTGT	1110
TTCACCCGTAC	84
ACCTATATCGC	14
TAGCTACCGTC	17
ATCGTTCGCGG	2
AACGAATTATT	12
GAACGTGGTAC	1
TTGCGAAAATA	1453
TGCATCGGCGA	141
ACTAAAGCATC	105
TTCGGGTTAAG	1808
CGGGATAGATC	208
TGTCGTATCAG	23
CACCCGACTAT	52
CTTAGCCGGCT	123
TTAGCGAAAAA	77
CTTCAACGTAT	2
TAATCGAAAAC	203
GCGTGCGGTAT	181
CGTCTGTTATT	2069
ACCGACAAATA	608
GAAATCATAAT	34
CACGCTAACGG	1146
TGGTCGAGCAC	13
ACCCTTTAACG	1
CTTACACCGAT	154
GTTCGAATTGA	66
CGGAGTCATGG	205
TGCGAACTAGA	21
GCGAAATAAAG	1
AAGCCGGTTAG	215
CAACTAGGTGT	6
CAATACGCGTA	92
ACACAGATTGT	464
ACTATCGCGAG	23
TTAGGTTACCG	1483
TTCAGACGAAG	465
TGAAAGTTCGC	89
AATTGCGAAGG	79
GACCTCGGCCA	143
GCGCCGGATGT	810
GTGACCGTATG	30
CTTAATCGGTG	108
TTACCGGAGCG	101
CTACGAAGCGT	355
GTCTATCGGTT	23
ACGATGTTTGC	437
CAGTAATTTGG	6
GCGGAGACGTT	154
CGTCCGAATTC	56
TGCGCGAGGAT	128
CAACCGCATCA	45
AGTCGATTTAG	15
GACGCGGTAGC	1331
AACGGCAAATC	1
GTACCCGATAC	275
CGGTTACACCG	667
GGGGTTACACC	582
CTAAAACCGTC	27
GCAGTACGCTG	23
GGTCAAGTACG	135
CTCGCGACCAT	51
ACTTGCATAGA	96
CTAAATAACGT	157
TAGGCTAACAG	1316
CACTCGTTATT	40
CTGCGCTACAC	75
CGATTAAACTC	33
ACATCAACGCG	68
TGGAGCGGTTA	34
CTAGTCGCAAC	86
CGGTCATAGTG	42
CTTATAAGTGC	140
GACTATGGACT	30
GCCGCATCGCT	39
AGCGTCGACGT	53
AAAAGGACCTG	391
GAATCACGATA	2
CATTCGGATAG	40
ATATCATGGGG	32
CCAGCGCTGAC	1
GTCAACGCGTA	2413
ATATACGTTTG	10
GGACGAGACCT	1668
GTGCGGTTAGA	1
CCTTCGTTAGA	4
CAGTCGAAATG	227
GAAATAAGCCA	8
GCATTTATCGT	9
ACGGCGACTTG	396
CCGTCGCGAAG	5
AAGCCGTGGAC	21
TACGTAATCCC	1895
TTAAAACGGCG	3
TTTTCACGCGT	3015
GTTTTACGCGA	26
ACGATGTAACG	2794
ACCGAATGGCT	437
GTCGAGTAGCC	137
GAGATAGTCGG	4
CTCGTTAGCGC	268
TGCCCATGACC	261
ACCTATGCGGT	3
GCAGTTATTCG	29
ACTACCGGTCA	79
GACGATCGATG	86
ACCGTCGCGAT	1
GCTTCGACGAG	140
ACGGTCTGTAT	173
TTACGGCCAAC	3
CTATATCTCGG	41
CCTTCGCCTAA	97
ATGTACCGTCA	210
TATTGCGGTCC	1139
GTAATCCGGTT	527
TAATTATCGTG	29
TAGCGCCGGAT	195
TTATGGTTACA	217
GGTATCGGATG	95
CAGGACCTATT	54
TGATCAAATGG	1
AGTCAAGTTTG	50
CAGGACGGCGT	1
TACGCAAGATG	67
GCGCGAATTGA	78
GCTTCGTTGGA	6
TAGTAAACGAT	48
CGGCATGACGG	457
CTGGTAAAGTT	4483
CGAACTATAAG	3
ACCGGTCAAGG	46
CGATAAGGAGT	78
CACGTCGTGTA	1565
TTTCGACGTGT	165
GTGTTGCGAAG	68
CGGACGACGTT	50
CGCGATTCGCT	1
CTAGATGTAGT	30
ATCAGGTAATC	43
CCATGAAGCGC	84
GAGCTAACGGC	97
GAGAGCTAACC	3
GAGTATCTCGC	15
TGCGAAAGGCA	1
GCCCGTAACGA	100
TAATACGGTGT	180
CTTGGTAACAT	629
GGCGAGCTAAC	2053
GAGACGCTTAT	15
AAGTTTAGCGT	19
GCACAATTTAA	1134
CCCGGCTAAGC	15
AACAAAGTAAT	20
ACGTAAGCATT	28
AGGACGCATAT	527
CTTCGTAGCGT	249
GTATCGTATCA	64
GTAGCTAAGGC	5
GTCAATTTAGT	160
TACGTTATCCT	838
CTGTTTAACCG	84
TATGGTAGCCA	411
ATAAACGTGAT	1111
TACATTCGTGG	580
TACACGAGAAT	124
CTTTTGGATCC	42
AACTCTTAGAC	346
CACATCGCGCA	86
CGAGATAGCGA	36
TAAAGGAATTC	82
ACCGGTCAATT	180
CAAATTCGTCA	776
GTGTGGGCGTA	27
CGCGTCGCGCA	1866
GCGTACGAGCC	3426
GACCATTAAGG	98
GTATAATCGGG	1
CGCTTAGCGTT	1
AATTACGTCGC	33
TATGACCCATC	9
GTCGTGGTATT	281
ACTCGTGGCGG	30
CCTCGTCAGGC	3868
CGCTGTACTAT	13669
ACCATTGCGAC	39
CGGACGCATGT	10
AGCCGGTAAAC	403
TACACGGTCTG	3
CGATAAAGTGG	509
TTCATCACGGT	278
CATAACCGAAC	598
CTGGTCATCAA	6
AACGATTAGGC	490
TGGAAATCTTT	199
TATTTTAATCG	13
CACGCTAAGGG	1176
CTACGGCTTGG	111
AACGTCGAATG	238
AAACGAAGTGT	108
TGCCGATCACG	176
CAACGTTAGCC	1087
AAATCGGCAAA	238
CTGTGCGGCGA	48
GTCGTAGATCC	925
GTGTTCGTGAT	384
GCGATTACGCG	42
CCTATACGGAC	293
CTTGGTGTACG	205
CCATACGGGAT	3028
ATATCGCATAG	306
CGCAGTAGTCG	18
GTCGGAGCTAG	235
AATACGGACTC	480
GCCGACGCAAT	12
TTACTATCATG	49
CGACGTAGAAT	115
GCATCGTTACC	730
GGACGACTGGG	10609
GAACGTAGCGG	1
ATATCTCAAGC	59
CAGTTATGCTA	25
ACAACTGGCCG	8
ATCATGTTCAT	473
GTCATAAGGTT	17
CATGCTTGACC	1173
GTCGAATTCGG	34
ATTTTCGTAGC	10
GCCTCGTCTAT	32
CATTGACGGCG	204
CTAGTCGCGGT	176
CGGGTAATCCA	53
GGCAATCGACT	132
GTTATTCGATA	110
GGACTTACGTG	124
CCGGTAAACAC	185
GCGGACTTAAC	209
GCAGCAAGTCG	187
CGGCGAATCGA	342
CACGGACGTAT	13980
ACTTTACTAAG	1
GAAAATAAAAC	27
GTTAACCGTAT	251
CAAGTCATACT	1049
AATGTACGAAC	7597
CCCTCGACGAC	501
TTCACGATTAC	53
AAAAGATTGGC	56
GTATCAACGTG	206
TGTATCGATGA	2354
GTCGTCTGTAC	828
GCCTGCGTGAA	267
CCCGTCAGCCG	215
ATGAGTATCGG	14
GTCTACGGCCA	2909
CGGTAAGTTAT	29
ATCTCGTCGGA	111
ACGCTTGGTGG	580
ATATGCGACCG	98
CGCGGTGGACT	41
CTCAGTAATCG	372
TAATACGTGAC	25
CTTAACGACTG	2
CGTTATCCTGA	7
CGCATCGGTTC	481
CGAATTCGCGT	35
AATCGTAAGTT	162
CCTCGTACCGC	60
TTCGTGATACA	162
ATTCGGAACAT	46
ATTCGAACGCA	8
ATGTTGGTTCC	267
ATGCGACAAAG	166
ATTTATGCGGC	29
GCTAACGAGGT	135
AGTAGCCGACC	341
ACCTACCGTTA	342
AGCATCGCTAG	94
GCGATTTAATC	67
TTTTCGTGCAA	263
ATTCTGTTCGA	739
TAAGAAAACCG	10
GATTGGCTTGA	86
GTCTCGGCAAA	95
GGAATAAGTCA	37
GATCACGGTGG	88
GATTATTCTAC	72
GCTATAGGTTA	238
AGCTTGTTATC	223
AAACCGTTGGT	187
AAGCCGCTGCG	507
CTGAGACGCCA	545
TTACCTGAAGA	57
TAGTTCCGGTA	48
AGCGGTTACCG	178
CTATAAGTACG	34
TGACTAAGCAA	318
CGCTTACGTTC	1
TACGGAACGTA	16
AATCGAGCACG	9
AAGCCGTCGTC	260
CTCGTAGAATA	429
CGGGCACGCTG	1569
GCGGTTGATAG	10
TTTAGCTACCG	3
TAGGTCGTTAT	358
GCCTTACACGC	323
ATCATGGCTCG	88
GATCGACGTTG	430
GACGGCAAACT	81
CAGTTCGCTAC	3897
TTACTAAGGTT	10
AACTAACGTTT	77
CGATCGGTAGC	33
GATTAGTAGCT	30
GCTCGCTTATC	3205
CTAGAAAATCG	465
CAATTACGCAT	786
AATAGCGCCAC	259
GATTGTGGGCT	527
TGACATAAATA	22
TGACGATTGAC	1
AACGATTCTGT	366
GGTTAGCCAAA	516
CTCTTATACGT	64
GTGTACGAAGA	158
TTACCTGACAA	75
TACGAGAAAAC	65
AACGCGCGGTT	25
TATTGAACGAC	1
TAGCGTACCCG	3682
CAACCGCTCTT	26
ACACGTAATCC	6
AAGATAAGTCA	62
GAACATAAGCG	36
AAAAGAAATGC	81
TATCCGCGGTC	11
GATAACGTGGT	45
GTAGAATCGGG	1017
TGGTGTAACAG	189
TGAGCGGGATC	142
CGCTTAGTATC	363
GTCGTCTATGC	960
ATCGTCGCGAG	29
GGGGATTAGCT	208
GACGAATTGAG	2
ACATTATGTCC	228
CCCGTATCAAC	16
TAGCGACTGCG	48
GGACGATAACG	1607
ATTCTGGTATT	202
AGTACGCATAG	263
CTCGATGAAAC	520
TATCGTCAACT	128
TATGCTCGACG	34
GGAAATATACC	26
TAATTACGGTG	304
CGTCGACGTAG	1277
GCGATTAGTGC	11768
GAACGTAAAGG	69
AGGCGTATCCC	678
TTCGGAAGTGG	9
GGTGTCGAAAG	2
CCCGTCGAGTG	29
GGACGTCAGGT	522
GTTATTCGACT	22
GCGGATTCTGA	25
CAAGCCGGATG	6288
TATCGAATTGG	237
ACCTATCGTAG	8
TGACCGACTAC	1963
AAGTTGGACCC	314
CACCATGACGA	328
TTCAAACAACG	219
AACGCCGTCAA	266
CGATTATGGTT	464
GGGCGTGACAT	2
CTGACGCATCG	32
GTCGACTTACC	25
CTTTCGAGCGA	9
GCGGAGTAAAG	70
GTCTACACGGG	361
CCGCCGGATGG	104
GAATTAATCTT	91
TTAATTTACCG	304
AAAATCGGCAA	68
ACGGTCAAAGT	845
TTTAGCGAGGT	17
TTCCCGGCGAT	2
TATCATACGCA	28
AAACGTGCGGG	124
CACTCGTGAAC	241
GATCAATATAC	61
AGCGCGAGAAT	68
GTTCGTCAATA	6
GTCGGAAAAAG	18
GAGTAACGATA	227
GATGCGGGGCG	24
GTACATTCGTA	218
AAATAACAAGG	11
CCGTTAAGTCC	30
CATTCTCGGCG	12
TTCGTACGAGG	1
CTTGTCTATAG	116
CGTCAACGCAA	6
AGACGAGCATT	25
TTATGTAGAAC	289
GTAACGGCATG	255
CCGGACGTGAC	864
TAAATCGAGCG	165
GATTACTCTTA	246
TAGATTCTGAC	21
CCAATAACGAG	802
GACTTCGTGTG	117
TTTCGAGCGGG	302
CTTACGAATGG	171
CCTATTCGTCC	2048
GGGTAGCCGTG	601
TTACGAGCGCG	10
GGTAGATCGCG	4
CGGAAATTCTG	924
CGCTGCGACTT	702
AGCTTACGCTC	74
ATTGACCGTTA	29
AACACGAAATG	1095
ACTTTAAACGA	132
ACAGTCGTTTG	152
AGTAAACGTAC	72
CTCTCGTACCC	11
GCTTACGAATT	394
AAATAAGCGCA	48
GTCGATTGTCC	326
GTGCGATTGGA	725
ATATACGGGAA	229
GAACGCGTCTC	1466
GGACGCGTCGG	10
CGGAAACGTGT	680
GAAATCAATAG	50
GCTGTATGTAA	10
ATACATGCGGA	90
AAGACCGGATA	420
AAGTCGTCGTC	89
TAACAAATGTC	304
TACGGTATCGG	147
GTAGTAGCGAA	22
GATCGTAACGC	183
CCGTACTTATC	10
CCGAAGGTTTA	17
TATACGGACTC	1
GTACGCATTGC	412
CAACGATTGGC	73
AAACGATATGC	212
GGGTTCATAGA	471
AGCGAGTAGTC	196
CTTATGGGAAG	24
AAAGCATCGCA	29
GGGATATACGC	213
CGTCGGAGACC	63
CTGCGTCTCGA	7
GAACATAACCC	84
AAGCGGTAAAG	201
CTGTGGAGCGC	218
CGGCTAAAATC	12
CGGTTACCGTT	1413
TTTAGCTAAAC	4
ATTTCGTGCGA	25
GGGTCAAATGC	100
CAACAATTGGG	69
ACTCATTGATC	24
CCTATTCGTAG	14
ATTACCGGAGA	86
CGGTTACGCCA	198
AACAGATAAAC	102
CTAGCGCGACA	2744
CAGTCGCGGTG	3
TACCGCTGTGC	425
ACAATTGGTCA	184
AGTAGAACGTC	120
TGGTACAAATG	35
AGATAGCTTAT	2
GTCATTGCGAA	1
GCCGACCCGAT	30
GGCTAACGTGG	729
TAATCTTAGCG	11
GTTGCATCGAC	63
ATCCGCGTAGA	35
AACAACGAGGT	67
CGCCGGAGTAA	207
TACATTCGCGA	646
GGCTAACTAAA	76
AGTTATGACAA	6444
TGAACATCGCG	14
ACGACTTAGTG	359
CGTTCGCATCC	8
CAGGATCGCAT	491
ACTATCGGTTA	1
ACGCTTACGTG	209
CGATAGCAGCA	638
ACTATGCTAGG	54
GGATAACCGAC	1
AGTCATAAAAG	822
AGTCGTTTCTA	759
CAGTGCTTGGA	891
CGGGCGCTACC	16
GGGACGTTACG	463
TAAATCAAGCC	913
CTGTTCGTACA	6
TGCCGATGCAC	7
TTCTGTATCAA	858
ACGACGTAATG	16
CCAGCGCGGTA	170
GAGTTTATGCT	75
CTAGAATAAAT	100
AAAAGATCGTG	21
TAAGTGCCGGT	415
GCGATCGGAGC	715
GTTCGAGGATC	60
TAAAAACGATT	11
CGCCGTAAGTG	2
TTATAGCAGCG	47
CACGAGATAGC	50
AAGATTTACCA	2
GCTTGTTCATC	270
TTAGGTCGGCC	685
CAGACGATTAG	1394
CGCATCGAATC	2230
CGCATACCAAA	139
GCCATCGGAAG	4
CGGTGTCGGCA	269
CTGGTTAAGTA	636
GATCGGAAGTG	23
GAACGGTGGAC	42
CGGGATCTCTT	1
CGATTAAGGAA	159
CATAGGTGGAG	2
ACCAAGCGTGG	1
TAGCCGCTTGG	236
TAGTACCGTAA	73
GCACGCGTAAT	417
GTTTGCGACCC	1
CGGGCGTAAAC	1324
CCTATAGATGT	101
ATTGACATGTC	3
ATCTTACGCGT	28
GAGATATAGCT	989
TGCCGACTATT	162
GTCAGGTAATC	32
ATGGTTGCGGG	6
TAACGGTAATG	184
CTCCGAATCGG	22
TAGCGGTTACC	2859
GAAAGTTATCG	20
CATCGGGTAAC	782
GTCGGCAAGTA	10621
CGAATAAAATA	31
ACGATGTAGGT	566
AGATCGGCTTG	112
TGGTGTCGGAC	496
ATATCGAGCAC	45
CTAAAACGTAC	3
TGAGTAGTAAC	497
CGAGAAATCAT	1174
ACGTTCCAACA	1754
AGCTAAAGTAT	14
CGTGGTCAACT	1233
ATTACGTGCAA	12
ATGACGGCAAA	75
CCTTCGACTGT	1585
TTCTAACATGT	58
GTTATCGTTTG	41
AGGCGAATTAA	21
AGCGTAGCGTG	359
CATTAAGTGCT	599
GCGAATCGTTC	3490
AATTGGATGGC	29
CAGATTATCGT	179
AACGATGACCG	832
ATAAACGGGAT	3465
CTATCGATAAT	12
TGTGACCGAAC	193
TGAACATGCGA	17
TGCATACGAAA	6122
GAAATACTAAC	128
CTTAGCGAGAT	210
AGGTGGTGGTC	352
GCAAACTCACA	166
GAATTCGCCAC	73
GCGAGCGATCC	11
GAGAATGGACC	157
GTAGGTCGTGG	219
TAAATCGCAAT	51
TGCGATCGAAA	1
CTAGTCATTAG	55
AAGCATAGATT	661
GACTTCGCGAA	55
TAGCGCCGGCA	600
GGAGACGTCGA	1
ACTTCGCACGT	89
CTTCGTTTATT	651
CGGAGCTAATT	227
GCAATCACGGT	27
CGTTTCTGTAT	119
GATCGGCTTGC	20
GACTTCGTAAG	6
GTCGATTGGTA	12
TAATTTGTCGA	33
AGTTACGTCAG	74
CCTATAAGGCC	567
TTCGATAGTTC	4
ACGTACGTTGT	621
GACATAGGTAG	2
GTCATAGTAAA	48
ATATTCCGAAT	29
CTTTTGGACGT	143
GATAGCAGCGT	31
CTTTCGTTACG	243
AATCGGTGGTC	9
GCATCGAGTTT	1
AATAGGCGATA	5617
GACCGGCTTGA	277
AGTCATAACAG	79
TTCGTAGCCTT	274
GCGGATGTACC	1553
GGACGCATCGA	868
TGTACGTAGAA	139
CAGTTGGTCAA	1396
CGCCAATGAAA	161
GCAATCGTCTG	1
GGTCATAAGTA	417
TTAGATTTAGC	48
AGAATCAAGCG	2219
TTGGGCATGAG	436
CGAAAATACGC	747
GTTAACGGTGT	2
GTGCCGGCGTA	104
GCGTTAACGGT	5378
ATAGCGTAATC	15
ACTAAGAGTAC	44
CCGGGCAAATC	508
ACGATCGGCTA	9
ATTCCGGTTCA	832
ATACATTCGCC	61
TTAAAATCGGC	75
CAGACGTAAGC	109
AAAGGACCATG	121
CCGATCAATAT	1
AAAATCAATGG	11
GCAAGATTCGA	1407
GCCGTCGAGTT	283
CGTTTCGTACG	92
GCAACGATCTA	306
CAACCGTCGGA	202
TGCATGTTGGG	5241
TTTACTACGCG	958
TTAATCGTCGC	390
CCAAAAGATCG	276
GCCGCTCTTAG	101
CGTAAGGAATT	7
AGAAATTCCGC	15
CTACGAAGTGT	16
CAGATCGTACA	10593
CCGTAGTCGTC	24
ATTATCGAGCA	2
TTAGCGCCAAC	17
TTTCATAGTAT	13
TGAAGCGTAAG	141
GCGCGGTTAGG	244
TATGACCGAAC	23
GAGTAGCCAAT	467
CCGAACGATAA	27
CGAGTACGAAT	1453
TGAATCGGTAT	1
ACGTCCGACGA	1
CTCGTCAAATG	51
CTTACTCGGCA	16
AGACCGCATCG	1
GCTCTTAGGTG	139
GATAAGCCACC	503
CCTTACGGAAA	808
TTCTACGGACA	54
GTGACCCGATG	1
GCTGAACGCTG	4
CACCCTAGTAC	540
TTCATCTATGC	92
CAGTTAATTCG	392
TAGCGATCAAT	814
TAGTTCGACTT	15
GGGGCACGTTC	752
TGACATGTTCG	314
CTGACGAACAT	323
GTAAAGTCATT	394
GTAATCGCGCA	153
CGTATCGAAGT	2058
TTTAACGTATG	101
ACGTTAGCGAA	20
GCTAATTCGCG	707
ATTATGGTGGC	44
GAGCAATCGGT	1
CCTAATTCGTG	13
GTCAACGGGAG	102
GCGCAACGTCC	13
CTTATACGCTG	134
ATTGCGCGGTT	101
CGTAGATATAC	212
ATATCGTCGAT	1
CGATTACGGTC	362
GGGAGTCAATC	5
CATTCGGGATT	14
CATAACCGACT	9
TGAGGATATAC	292
AAATCGTAAGT	916
ACGTAGTCGCG	7
CCTCGAAAATA	330
ACCCGGCAATC	253
TTGCGACCCGA	330
ATCACGCGAGT	107
CAGCGTTTATT	17
GTTACGGGAGT	44
GACGTTAGCGC	95
GCGGGAGTTTG	51
CCTAAAATCGT	69
TGGATTCATAC	2
CTGTATCGTTA	514
CAAGATCGTCG	8
ACCGGATAGCA	1406
TTACTCCGACC	103
CGCATTGTTTG	89
TTAATTCCGGA	18
CTGCCGAAAAC	141
AGCCGATGTTC	20
GTGTAGTCATA	9
GTACCGCTGCG	7
GAGCCTAATAA	254
ATAAGTTGGTC	116
TTTCGCTCGAG	437
AACATATAGAG	205
CCTTGGACGCT	106
GGCCATGAGTG	635
CCTCGAAAGTT	26
GCTCAAGCCTA	133
AGTCGGGCGCT	66
GAATCGATAAT	39
GCATATAGCAA	1149
TGACCCAATTT	46
CTTTGGAAATC	7
CTGCGAACGCT	305
TGGTCATCGAT	15
TGTCGGCTAAT	707
CTAGCGGGATC	27
TGGTTGGACGG	480
CCTGACGCGCA	3
AGCCTTATTCG	30
AATCGGATAAC	85
CCCGTTAGGTA	492
GGTATTCGGAG	2246
GATTCGTGTTT	619
CATGCGTGATG	1
CTGATGACGGA	22
TAAGGTTCATT	167
TGCTATCTGCC	2
TGATAGCGATC	504
GTCGTACTGCG	278
GGTTCCAATAT	244
GCGGGGTTGGA	173
ATAAAGTCATC	53
GGCAATCGTGG	3007
AGATCGAAAAT	4
AGGTCGAATTA	409
AACTAGATCGC	213
TGTGAACGTAG	91
ATATAGGCGAA	10
AGCCGGCTAAG	38
AGACCGACTGA	825
GCGTCGTGCGA	91
TTAAGTCCGCG	9
GAGCGAAAAAT	4
CACGTTAGATC	140
TTGCCGACAAT	157
CGTAAGGTGTA	614
TGACGACGAAG	1
CGGAACGTAGA	443
ATCGTGTTCGC	145
CCGACACCATG	154
AATTGCCGGTT	96
GTATCGATGCG	2275
TTACACGATAC	931
ATGCGAATCGG	1
TGTTCGATGCC	122
GAGTAACGTCC	4
GGGTAGCGTCC	384
GAGTTGGTCGG	142
GTACGCGGTTC	751
ATACTTACGAA	1
GCCGACGTTCG	3
GAGCGGGTTAA	49
CCGAACATAAA	549
CTGCCGAACTA	1996
TACGGGATAGT	2
AACATAAACAG	150
AAGCAAGTACA	203
GATATGCGGTT	149
GCGTTCGATAT	1
ATCGAAATCGA	22
TGAAACTCGTC	174
ATTTTCGGAAA	18
GGTGTATCGGA	536
ACCCGATACCG	13
GTTCGATTTAG	1
CGAAGCGTCCT	243
AAATCATACGA	2
GGGTTACCAAA	7
TAGGACGAGCC	1
ACCGTCGCGCA	599
CCGTCGTGTAA	5
TGATCATATAG	5
TTATTAATCCG	11
TTACCAATGGC	113
GGGCATCGGTT	1126
AGCGGGTAAAG	11
CACTTAGATAC	274
CCTTATTAGCC	41
TATTCGGTTAC	12
GCCGTATCGCT	3557
TTGCGACTTAA	393
AGGTGAATGCG	31
GATCGATGTTT	2351
AAGGAAGTTCC	1302
GTAATCAAACA	58
CTTCTAAACAG	2023
CGGAGCGGTTC	1905
CAAATAAGCCT	631
GGACTTCTATG	123
TGCGGATTATG	2343
GCCCGTACCGC	676
GACTGAACGCC	332
ATGCGGTCAAC	417
TATCAACGAAT	3262
TTATCGCTCGC	52
ACCATGACGGT	292
ATGCTCAACGC	113
TACTATACGTC	237
ATCAATAGTAA	147
CAATTGGAAAA	12
GGATCGACTTC	1
TAACGAACTCA	41
GGTTCACGAGA	30
GCACGTTACCT	106
GGTAGATCGTT	146
TACGAACGGTC	298
GCTCGTTGTAA	1276
GGGGACGGTGA	1103
GTTAGCGATAA	139
GCGGATAGCGC	620
ACGGCAATCTT	108
CTTGACGGTAC	47
TAACTTAACGG	234
ACGGACTCGTG	1
CGGATTGGAAG	384
CAATGCGGGAA	93
GTCTTCGTGGA	5
GTGTCGTTTAA	652
GCGCTGTTAGA	2327
CGATAAGAGCT	151
ATTCCGGTATC	85
CGTAATCGAAA	1271
GCTGAACGCAC	195
ATAGCGGTAGC	97
GTCTGTGCGAA	5
TACACGCCGGA	2
CAACGGCTTGA	1771
TATAGCCGGGC	53
TTGCCGAACCT	56
GACGTTTCGCC	230
AGCGCGGTGGA	230
GACTTCGAGTC	1
CAATCGCTGTA	218
ACGTAAGTTAA	360
ATGAAGCGTCG	9
CGTGTACTTAA	1286
ATACGCATGAC	29
ACGTGTAGATC	662
GTTCATTGTCC	463
TGGCGGTATCG	137
CCATTATTCGA	10
TAATAGATCGA	57
CATCAACGGGG	436
CACGATTCTGG	51
GATTCGACACT	98
AATAGTAACTA	9
CTACGGCGAAG	75
GAACGATTAGG	165
CAAATCAACGG	527
TACGGAATTAT	249
GTTATCGATTC	17
CCTTATCGCGC	269
CTAACGCTTAC	43
TTCGATTGACG	397
CAGAAACTATA	45
CAAAATCGGGA	133
GTTCACGTTAT	247
CTTTCGACTAT	169
ACGTATCAGGT	4
ATCGCTATAGG	290
ACGGACGCGTC	109
TTCGAGCCTAA	5
TGCGTAGCGAT	1058
CTTTGACTAAA	39
AGCGGTCATTC	2
CGAGTGCTTGA	5
CCATGCGGTTG	2
ATACGGTAACG	46
ACCTCGACGCA	7
CGAACGTGACA	1985
ATATAGGCAGT	295
TAACAATTGAC	44
GCATGCGACAG	46
GCTAACGGTAT	1
AAAATCGAAGC	545
GGTTCGAGCGC	623
GGTGTCGACGC	46
CGTCTTCGAAC	89
AGAATAAGTCG	50
ATACTAACGGT	1081
TAGTACGCCGT	170
CCGGCGTAGAA	840
GCAACGATGTG	270
CACATCGACTT	42
GTTTCGAATGC	384
GAACATATAGG	27
TACCGTAGCGT	47
GTCGACATAAG	120
GGTAGCGAAAA	1247
GAAAGTCGCGG	1
CACATCGGTGA	1376
CAGATTCTATT	132
ACAACGCCGTG	100
GGCTACACCGA	9
CATTTACGGTG	535
GTATCAACTGA	2
TTGGTCGCGTA	140
CCTTTGATAGC	9
CCATACGAGAC	120
GATCGTTGGAA	4
TTATGCGTCAC	66
GCATCTATAAG	4
TAGCAACGACT	251
ACCTAGGTCGG	56
GCTAAAGTGTA	997
AGTTAACGAAG	2
AGTGAACGGTC	140
ATAATCCCGGC	176
GGGCTTTCGTA	2610
ATCAACGTGTT	1006
CACGAGACGTT	102
CACACGTCGGG	541
ATTATCGGAAA	1
TTTTAGTAGTC	147
TATAACATAGG	77
CCGCCGGTTAT	302
CGTCGGCTACG	1585
ACCGGTATTGA	25
CGCGTATCCTA	152
CGCGATCGTGG	257
GGTTAATTCGG	54
CCAGTACAAAG	5
CAGACGTGGTA	3
GCCTCGGAGAC	21
CTGTGCGGCAT	258
AGGTTCGCAAT	1
AAAACTAGGGG	55
CAGATTCGATA	477
CGCACGTACGC	815
GATAAACACGC	130
GGTTCATTGAC	39
CACACGGACTC	252
TTACGCGACAG	67
AGTTACGGCTG	554
AATTCGTCGAT	138
CCCTACCGTTG	143
GCCGTCGGCCA	1659
GCCGATAGTCG	95
GTCTCGCCTAA	4551
GGGCAAATCTT	27
TAGGCGAGTAT	99
TTCGGCTACAC	242
GGATCGATACT	68
TGACGCATCGT	127
GGAACGTGTTC	192
GCCGGTTAGCG	44
ACTGGTTCCAA	164
CGGCGATTGAG	228
TACTATACGAG	436
GACTAAAGGAC	58
ATATCGACGAA	39
CCCTCGGCGAC	1469
TGTCGTATCCC	188
GACCCGTGAAT	45
GGTCGACGTTA	61
AAGACGATAAG	887
GTAAAGAATGC	622
CGATTGACGAT	104
TGATAGCGTGC	3282
CGGTCAACTGG	1
ACATCGTCACC	462
CGATAGCGATA	6
CCAAGCGGTCA	254
GGTTGGAACGT	641
GCGGATTCTGG	602
GAGTATCGCTC	709
GTGCGGTGATA	395
ACGCTTGACTA	5443
GGCATCGCGAC	8
TAGAATGGCGC	76
ATTTAACTAGG	36
ACCTATCGTCG	38
AACGCAAGTCC	346
GTAACGCATCG	59
AACGATGTAGT	395
ATTCGACGTAA	15
AATACGCCGGG	40
TAGACGAGCTA	54
GCGCTATCGTG	620
AATTTCGCTTA	18
GCTTTCGACTG	13
CAACTATGCCT	39
TGTATTTAGCG	518
ACGATTACGTC	604
TGATCAATGTG	282
CCTCGACATAG	60
GCTTGACTACC	114
CTTCTGTACGC	61
TAGTGCCGGTC	670
GTTTCGGAAAA	11
TTTGCGGTCAT	48
TTCGCGCTATT	639
GGTTTCGCCAG	769
GCAGGATCGTT	46
TGGCTTGGATA	114
ACAAGCGTGCA	518
GGCGATTCGGT	970
CAGTATAAATC	65
CTTTTTACACG	49
GAACGTAAGTC	165
ATACCAACAAG	12
CCCAATTGGGC	187
TACGCTGCGCT	258
CCGTAGCTAAC	101
TGCTAGGTACA	830
ACATGCGAAGT	360
AAGGACGTGAA	1566
TTACTTAATGA	41
GCATACGTTTG	120
CGGTTAGCGTC	5
ACAAGTCAACT	197
CGTCACGAAAA	1216
CTTTCGCTTAT	331
GTTCACGAACT	67
ATCGGTGGACC	26
TTAGATTAGCC	42
GTCATAGATGG	48
AGCTCGTAATT	6
TTTTACTAAGC	658
GATTGCGAATG	102
TTCCGAACATG	13
AACTGCGTCAG	463
AAAACTCGTAG	239
ATCTATCAAGG	1
TAGGACGGCGA	264
CTAAAGTCAAC	138
ATTAATCGTAA	453
TTTCGAAAACC	7
GCCGCACGCTT	250
CGCGTACGCCG	313
ACCTACGAGCA	37
GTGAACGGTAT	212
TAAACGTAACG	448
TTAGCGGTATT	75
CGGGATAAGGG	3
GAGTAGTACCG	5
TAAGTCAACGC	486
AAATCAAATTG	110
GCGGCAGTTGG	80
TATACCGTTCG	120
CAGGTAAAGTT	566
GATAAGCAATC	4
GGGGATCGGCT	15
GGTCTGTATTC	502
CATGCGAAAAC	603
GGTCATCAAAA	32
ACAAGCCGTGA	48
CCTAGGTGGCG	90
TTACACGTAAT	221
TGTACGAAATG	4
GTTTCTTGGAT	64
ACATCGCATGT	15
AGCGATAGATG	32
GATCGTCACCC	2
CCATCGTTTGT	47
ATCTTAGCCAA	1
CCCACGTAAGT	866
CAAAGTCCGAC	340
AAATCGTCAAA	155
ACGAACGCATG	240
TTAGGCGAATA	139
AAGAATCGCAA	268
TGTTCGTACGC	43
AAATCGAGCCT	72
GCGCCGGACCT	1469
GAAAACTTATA	47
TATGAGTCATC	44
CGCGCTGTGGA	720
ATTCGAGCGCA	3821
CGACCATTAAG	143
AGGTCGTAAGC	342
TATGCGATTGA	170
AAAACTATGGA	5
CGAGACCTAGG	671
GGAGTACGTTC	118
ACCGAAATACT	120
TACACGTTTCG	185
CGTCACGCGCT	929
GATTCCGGGAG	1
GTGGTGTCCGA	56
CGTCGATGCTC	182
CTGCATACCGG	37
CCTTTGGTAGT	3
CGCATTGGTAG	199
ATTCGCTCTCG	46
CGATCATACGC	258
GTGACCGGAGA	860
GCTGCGATAAC	16
CCCATGAGAAT	17
AAGTAATCGAA	17
CAAGATGTATT	225
TTGCCGGCACG	502
AACCGTTAGGA	10
AACTCGGAGTC	1
TATCTCGATTG	385
CGGAATTGATT	90
CTTCAACGGTG	941
TATGGTTGTAC	269
ACTTCGACGCA	11
ATCGCGACTGT	7
CGGTAGATGCC	471
CAGATCGCACG	4682
GTCTCGTGGTA	1598
ATCTAGGTGAT	440
TTTCGTAGATA	37
AATTCGGCGAT	121
CCGATATACTA	26
CGTTATAAACT	397
CCTACCGTAAA	1154
TTGGACGACCA	1
TGACGCGAGAA	154
CGGCGAGCAAT	375
CCGAAATAAGT	276
CGAGGAGTTGG	202
ATTATGAGACT	84
ACCGTTCGTGA	111
AAGCCGCATAG	32
GAGCAAGTTGA	4
ATTACTCGCGT	103
ACGCGTCTGTG	267
GCAATCCGGAG	232
GTTGTACGAGC	2
GATAAGGAAAC	1044
GATAGCGCTGT	9
CCATAAAGTAC	22
ATTGACATAGG	68
GGCAGTATCCG	918
TTACACGATAA	37
ATGGTGTACCG	45
CGTCCGACTAA	50
GTGGGCGGTGA	249
GCTCGCGCTGA	47
TTAACCGCTGC	236
TTCAATACGCC	4219
TATGCGTGTTA	631
GCTCTTCGCAC	13
TATGCGATCAT	17
AGTATCTCGCG	28
CTCGTATGGAC	126
TTAACGAATCG	318
TGCTACGAAGC	253
GTTAGGCGTAA	2
GCTTCTAATAG	1
CTACGAACGCG	189
CTTCACGCTCG	4
AACACGGCTTT	1555
GCGTAACATAA	1
TTATCGACACT	606
GATTCTGGTTG	22
ATTCTCGAGTT	30
CAATTAAGGTT	70
ATTATCGAACA	70
AGCTAATGCGC	25
CGTTAGCGTCG	8
GTTCGCGAGTG	107
TGTACGCCACC	283
AGACGTGACCC	1
GCTATAGCGAC	248
GTAAGTAACGG	34
CACGGCGTATG	860
TTCGATGCGAA	1326
TAGCCGGAGCT	19
CACGGAACGTG	1723
CCTAAATACGT	10
ACTCGTCGTTT	45
AAAGATTGCGC	4
CTGTATCAAAG	179
TGTATCATATG	7
CGCGAACCTGG	10
GAGTAACAGCT	61
GCGTATCCGTC	16
GGATCGGGAGT	783
GAATCGGTTGT	151
TATTTTCTGAC	8
AGCATCGTAAC	268
ACTTACGAAAG	3115
GTCGACTATGC	214
GTCGAAGCTGA	2
CGGACGTTTCG	649
CCATGCGTCAC	961
ATAAACAAGTT	79
TACGAGAATCA	50
AAGCATCGTTA	71
AATGGACGGCA	3
ACGACATGTTG	248
CATCAAATGTG	307
GTATCAAATAA	12
CATGACATAGA	53
AAGATTCCGGT	7
AAAGCAATCAT	58
AGGCTAAGCGG	93
GTAGCGATCAC	1098
CTATCGTAGCC	873
CAAGTACGCAT	426
TACACGCGAGG	7
TGTATCTATGC	711
TTTACCGTTCC	382
AGTTCCGGGAG	11
CTGAGAAATCA	15
CTAGGTTTCGA	1526
TATACGTACTG	169
GTAGTACATTG	588
TGTACTATATG	1156
ATAAAGTACCG	535
GCAGCGGTCCG	95
CTACGCTAATT	40
GACGAGCTACT	395
TGGTTGAACGC	78
CGAGACGAATA	5568
ATATGCTACTA	233
TTAGTGCTTGT	25
CACGCCGGTTC	24
GATAACGTGCT	1
TAGGTGAACGG	4174
TTGCGGTGTAA	5
TACATTCGCTA	487
TACTCCGACGC	2
CCTCTTATCGA	348
TATTGACCGTT	7
GGAACGTAAGA	171
GAGACGTAAGC	13
GAATCGCTAAA	88
CCCATCAAGTA	127
GCTTGGTATTC	1454
ATCGGCGGTGT	10
ACGGTGCGGTA	132
GCTTCGACAAT	463
GCATCACGCTG	328
TAATCAAGCGC	19
CAGTAGTCGCG	26
ATGATCGAACA	718
CGCATACTAAT	104
CGTTTGCGAAA	286
ATTGAACGGCC	8
CCGTAGTCATT	386
AGACGATTAAG	3
CCAACACGAAT	62
CGAAAGTAATT	429
TACTTAGGCGA	5
GACCGCAACTA	364
AATTACGTGCA	49
GCGAACCTGAC	156
ACCGTCGCGTA	508
CTGCCGAACAT	1746
GTTGTAAACAA	1887
CCAATGCGACA	127
CGAATCGTACG	1505
TATGCTATATC	3
ACGCAATCGGG	30
CTACTAAGGCA	23
GCGTTACAAAA	144
AGTAATCGCTC	16
TTCATCGACAC	3
GGATAGCGTGG	483
GCATTGATTAT	101
ATAGTTCGTAT	40
AGACGTAGATT	71
GCCGGTTACCA	8867
TGAGTACGAAT	593
ATAATCGCGAT	45
GACGGTCCGTG	276
TTATCGCATGC	2970
TGCGTGCGATC	1
TTGAACGAAAT	1809
TGACGATTCTC	444
ATTATGCGGGA	553
TGTAGAACGCA	1
ACGTCACGCTT	58
GCCATCGACTT	15
ACTAATAAGGC	101
TAACGTCAATC	408
TAGCCTAAAAC	305
GCAGGACGTAA	9086
CGTTCGTTACC	630
TACACCGATCG	160
ACTATTCGATT	33
GCCGTGGTAGC	178
GACGCTAACAA	38
TGGTTACGGCC	437
GTCGTGAATGC	234
ATTGACGCGAC	16
AGGTAGCGAAA	254
CGTGTATTCCT	11184
CAGTTGGATTA	16
TTTCATTAGAT	13
GCATGAAGCGC	278
TTTAGCGTTAA	45
GCGTCGATGAC	19
GGATTCAAATG	31
GACCCGTGATG	52
AGGTCGATGTT	142
ACGATTAGGGG	2
CTAAGAAACCG	80
AGCGACCCGTT	283
GCAAGTCGGGA	2
GGTTGCGTACG	96
AGCAGCGTTTG	2805
GGTATTTTACG	104
TGTTCGCTAGG	38
TAACGTTAAGT	12
TTGTTCAATTG	41
CTTAAGTCATA	3
CTTTGATACAT	658
GCGTTTAGCTT	762
TTACACGATTC	24
AATCGTGGTAA	203
AAGATGCGTCA	140
AGGAATGCGGG	32
GTCGAAATCGG	68
GGAGCGCTACC	2402
TACGCGATTTC	285
TAGGCGTAGCG	1
TACAATTGAAC	425
GCACGCGAGTT	4
GCCGGATAAGA	2
GAGGAGTATCA	234
AACTCTTCGTA	3
CGTGGCCGTAT	160
CGGATTCATTG	641
GTAACGACAAT	8
ACTAACAACGT	70
ATGAGTCATTC	64
TTCGCAAGTTG	565
CATGCGGATTG	2830
CCTCGAGCATT	2
ATTTGCGGAGA	3
CGCATGTCGTG	32
GATAGTTAACC	36
GCAAATATTTC	18
AGTACCGTCAC	1084
AACGCATATGG	798
CGTCTTGGAAG	8
GCGACCGTGAG	380
AACGCCGGTCA	72
ATTGGTTCATC	1
CCGTTCGATAG	81
ATGACATGTTT	399
TTGACGCGGTT	90
AGCGATTCGCT	645
ACTGCGACTGA	1
TGGGCAAAGTA	15
GGTCGTACATT	55
TATACGCTACG	72
TGGTCGCGACA	10
CATTCGGTAGG	139
CATAACGGGCG	3
TGAGACGTAGA	112
CGCGGTTAGCG	10
CCCGTACCCGG	421
ATTTACGTCGG	14
AGGTAATCAAA	207
GGACGTATGTA	1291
AGACCGTCGCG	203
TACCGTCGTTG	50
CAAGTTGGTTC	399
CACCCGATCTC	1503
ACCATGCGGTA	426
TTTCCGACGTA	11
CGCTACTAAAG	58
CTAACCGTACG	228
AACAGATGCGA	1
GAGACCGTGAG	159
CCATGCGGCGA	47
TGGCTCGTCAC	67
TTTTCACGTAG	29
TAGTTAGCTAA	1362
GCTCGTAACAA	36
AGCGGTCAACG	130
TAAATACGTCA	212
CGCTTAGTAGC	133
AGTCGTTATGC	19
CTGTGCGAAAA	49
GCAACTAAAGG	246
GTCAATTTCGA	282
GCATGAGACCG	201
ATTCTGTGGCC	82
GCCGGTTGCAT	170
CGGTGTATTGA	100
CGACGTGTTTT	382
AAACGTCAGCT	65
CGAGTACCCGG	245
AACTATACGAA	131
TAATTCGTGGA	660
CGGCTTTCGCA	103
ATTTCGATTAT	168
TGCGACCGTAC	1
CCTCATTGTCG	71
CCCAGTATCCG	21
ACGTGTATCGA	983
AAAGTAAACGG	1782
GGACGAAAGTG	641
CGTAAGCCGTA	39
TGATCGATGCC	1
AGATAATCACG	5
GCGAGATAAAT	103
TGAGTGTACTA	364
CCCATGCGACT	327
GTGCCCATCTA	294
ATGCGGCACCA	248
GTTTCGGAAGT	281
GTGCGACTACA	3
CGACGGACAGT	519
TGTAAACGGCC	1378
TTTTCTACGAA	85
GCCGAACGTAC	350
GTTTAATCACG	46
CCTTATCCGCG	20
GTATGTCCCGG	95
GTCGTGATAGA	56
TAGCGTTACCA	272
GGTCGTACTAA	1258
ACCCCGTGGCC	231
ATCGAGCGAGG	1
GCGAGATAAGT	11015
ATCGATAGATT	1717
ATATAGATTGC	1
CATCGACATAT	430
GATCATACGGG	1666
CTTGTTCGATG	3
AGTTAATCGTC	330
AAGATTAAATC	62
CGAGAAAGTCG	95
GGCTCGAAAAT	25
TAGTCGTGTTT	248
GGAAACAATTG	3
CAATGAAGCGG	606
AGCTTATGCTC	11
AGACCTCATTA	170
CTTGGAAACAC	1519
CTGTAAACTAA	26
CGAACGTGGAG	5
TTCCGGGCATG	201
TGGTAGCGTCC	7
ATATCGTACGA	678
GGTTATCGCTA	8
AGGTAGTAACG	2774
TACCGGACGGA	140
TATCATACGTC	156
GGTTCATACTT	116
TTTACACGTTA	43
TTAAACTAAAG	4
AGTACCGTCGT	842
CACACGATACA	70
AATGCGTCAAC	35
TTACCGCTTGT	842
TGGATTCGTAT	3
CACCAAGATAA	5
AAGTATCAGTG	633
GTCAATACGCT	286
CGTAGCTAAAA	135
ACGCTTATGCC	1204
GGTTTCACGGC	69
CGAGTACGCTC	3
TGGTTCAATAG	66
CGTCGTTAACT	86
CATGTCGAAAG	145
TGGATCGTAAC	534
GACTTATTCGC	145
GCATAGTAAAC	553
GTGGGCGCAAT	199
TTATGGACTTA	102
CGCTATACTTA	12
GATCGATTGCG	78
TAGCGCCGTGG	106
ACCACGTACCG	26
GCGTGTATCAG	56
CAATCGTAATT	195
AAGTTTGCGAC	15
GTAGAAACTTA	521
CTAAATAAGCG	33
GGATAAGCAAG	1
CGTTCGATTAT	232
CATAAGTCGAC	7
GGATAACGTGT	31
TTATAAACAGA	184
ATGCGGCATCA	137
ACGTGATCACG	16
GCATGAAGCGT	284
AAAGGAATGGC	358
AGACCGATAAA	18
TAGCGCGGTAT	17
ACGGTATGTAA	258
AATACGCACGC	636
GTCTATCGACT	675
TTATACGGACC	1676
CGATGAAAGTT	43
GCAGTTCGACA	26
CTCGCGGTTGA	704
CATTGGAAACC	108
GAGCATGTTCG	958
GTCAAACAAGT	592
GGTTTCATTCA	513
ACATTAGCGTA	748
AGCCGTAAAGG	93
AACGCATAGGC	77
TGCGTCACGGC	47
TACGGTATCTG	393
GTCGTGATGAA	523
ACAATTGAACA	2
GCATTCGTTCG	59
CAACGTGCGAA	8057
AGAGTAGCCGG	83
ATGCGAAGTGT	231
GGAGCGGGGTG	7
CCATAGGCGAG	658
TGTCGGACCTC	257
CTTATGTCGGG	535
GCGGATATTTT	857
AGATACCGTGA	309
TATGCGGTGGA	104
CAAATATACGC	88
AGATCGGGTTG	224
AACATCGGTAA	1
CTAATTCGGCA	24
GTGTATCGGAT	332
GGTGTAACGTT	2453
GGATCGGTAAG	168
GGAACGGTGAT	239
AAGGTTTCACG	63
CCGACCATGGC	45
GCAGTTCCGGG	299
GATTCGACGTC	310
CCACGTCGGCA	74
TGCGATATGGG	8
TATAGCGTAGT	87
CGATTTATGGC	1
GTAACAGATTC	28
AGAAAAACGTT	9
CCGTACTTATA	697
ACGAACTAGGT	7
TGCCGGAGTAT	785
AGCAGTTAACT	139
GCGACAAATGT	777
GACGGACCTCA	147
TGCGTCGCATG	267
CCGATCGGAAT	17
TTGAACGCACG	74
TTTATCGAACT	14
TACTATCTGCC	98
TTCCGGACGAA	4962
CCAGTAGTCGA	20
ATTTCGTCTGT	89
TATCGGAGTAT	53
AGTTTATCGTA	19
AGTCATTCGAC	92
TAAGTTGAACG	228
CGATCGTCGGC	11
AGACGTTATAG	379
AACCGACGGTG	79
GACCGGTTGGA	120
CGTGTTGCGGA	1
CCGTGAATCGT	101
CCGAAGCGTCC	2053
GCGCCGTGACA	109
AACGCCGGATA	67
TTAACGTCGAT	99
CTGGTACATGC	684
CAAGATGCGGA	57
TAGATTTAGCT	133
TTGGTTAGCGT	948
CAAGATCGCTA	143
GGGGTTAGCGC	200
GATCGTTTCAT	176
GAGCGCTGTTC	1427
ATGAGAAACAG	27
CGATTCGGCGT	642
CTTGCAAGTTA	116
CTAGATGCGGG	488
GCCTAATAGAT	54
TTCGGATAAGG	574
TGCGCGATCTA	135
CCATTGGTCAA	9267
AGTCGCGATCA	406
CCCTACGAACT	5220
AAAGTATCGCA	169
ATCCGGCACCC	131
CGTTGGAATTC	991
TACGTACGTAG	102
GACGCTATCTG	176
AATCGAAGTGC	96
CGATGCGGCGA	13
CATGACGATTT	170
GACCGTCGGCC	792
ATACTATGCCT	183
TGGTAGGTGTC	9
CATCACGTCGT	192
CATACGAGAAA	1
ACAAATGCGAA	624
CGTCAATCAAT	1808
ATTTTCGTGTA	10
CCGACGTTTCA	17
TAGCCAATGGG	365
GGGACGTCAAG	158
TATCGTCTGAC	438
CATACGAGCAC	1030
AGCGATCTAGG	321
ATCGGGTAGAG	49
AACTTACGCGG	212
TTGGAAATCAC	334
GAATGCGGCAC	23
CAATAGTCATG	7
ATCAGTTCGAT	152
GACTGGTAACA	2
GCCATGCGCGG	290
CTTCATTGGAT	190
AGCCGGTCATG	2
CTACTCGTCTG	208
CAACTATCTCG	143
CCTATCAGTTA	105
CCTTGGTAGAT	159
TTTCGCTACAC	128
ACCATTGTCCC	247
AATTTCGCCTA	81
TTGTCGGGTAT	56
ACCTACGCATA	1
GTATCCGAATA	66
CTCATTACGAA	1729
GAGTAACGTGC	567
TACCGTCGTAG	86
CTATAAATCGC	9
GAATTGGAACC	84
CCGTTATTCCT	709
GACAAATCGAT	429
TTCGGACGCTA	50
CACCCGTAGCC	1641
GGAACGTAGCT	1276
ATACGGTGTAG	4355
AGTTATTCCTA	63
GAGACGCATAT	20
CCTGCGCTGAA	66
CGGGATATACC	29
ATTGCGACAAT	169
CGATTCGTCGC	665
ATTCCGAATTA	3
ATGTTCGTGGC	255
GACCGCTTGCA	299
GCTATCGTACT	176
CAGATTTACAA	889
CCCGACGAGGT	28
CTATATGCGAC	79
TTACCGTAAGG	79
CGCGACCGTCA	2
GCTACTATTCG	57
CACATAGGTGA	464
AAGCGCTATAG	86
GGACTTAGATG	253
AAATACGCGTC	76
GATTGCGGACG	132
GTAACGATGAA	1060
ACGACTAACTA	42
GGGTTGGACCC	45
GTCAACGTGAT	113
CTAGGTTTAAC	22
GCGTTATACCA	2147
GTTACGGTATT	35
AGATGCTACCA	129
GGTTCAACGCG	54
TTTTACGTGAT	13
CATCAATTGGA	4
CCTACGGTAAA	36
AATCAAGCGTC	175
ATCGCGAAGTT	20
CAGCTAAAATC	319
ATCGGAAACGG	188
CGACTAAACGG	60
GGGCGCTAATT	741
AGATTCGATAG	51
CAAGCGTCACG	41
TTACTATAGCA	114
TAATGCGTATC	719
CCGACGACTGA	3
CTTCATTGGCG	26
TGCTTGGTATT	220
TTATTCGTAGC	234
TTCGCGAAGTT	6
CTCTTCGTCAA	456
CGCTACTATGG	23
TAACGTATCGG	209
CTCGAGTACCG	22
TATTGATAGCT	508
ACCCGTAGCGT	882
AGTTCGATTAT	49
AGCGTTGGAAC	213
CCATAGATGGA	269
GGTTAGGACGA	32
TAACGTCCGTC	238
CTTTACACAGC	758
TTATTCGAATT	11
AGCTCGTAAAG	45
CGAACTAAACT	99
CGCGCGATCGC	5
ACAAGTAACTT	73
ATACCGGTAGT	170
CTACTACGGTA	203
GGTAACTATCG	151
GACGTACTATC	332
GGTAACATCAA	2817
ACTCGTTTCTG	274
GTACAAAATCG	148
ATCTCGCGGTC	280
GGTGCGGTGGA	366
TTTCGTTATGC	2
TTTCCGTCACG	190
ACAACACGATC	196
CATAACGTACT	4354
ATCCGCGTCGA	26
TTTTCATATAG	1
GATGCAAGATG	96
TGCGGTGGACG	1
CTCCGACGTAA	828
GGATAATCGTT	6
CTAGATAGCCG	27
CAGTCGGAGTT	149
CCGCGTCAGGT	409
CATGCGACTTA	81
GGCTAAACTTA	175
TGTGTTCGAGC	70
TAATCTTGGAC	131
TGTGCGGTAGG	221
AACCGTACGTA	1411
AGGATCGGGTT	135
AGATTGACCGG	19
AATTCTCGAAT	7
TTCGGAGACGT	58
GTGTAGATGCC	3
TTCACGCTAGG	48
CTAATACGCAT	141
ACGTACCGTAT	249
GCAATCGTGTG	42
CTCTGGTAATT	332
GTCATAACGCC	28
GCTATTCTGTC	55
AGGTGGTCGTA	116
GCGGGTCATCG	73
TGTGGAGCGAG	18
CGCACGCTACG	56
GGTCCGACGTG	154
GGCTACCGGAG	2
GGATCGTAAGC	152
TACTATACGCA	44
CACTTATCGCG	578
GCGGTTACCTG	385
CGTAGCCTTAT	1546
ACGAAAGTATA	25
CCGATCACGTT	73
GACGATATTTT	119
GCAAAATCGCA	341
CCGGATAGCTA	435
TTCACGCTTGC	499
TTGTTTGTCGA	53
CCAAGCGTGCG	31
CCTGAACGCTT	547
TGTCGGGTTAG	46
AGCTCGATAAT	460
GATTTACCGCT	64
GTAACGTCAAA	238
ATCACGGACAG	103
AATCCGGGATA	225
AGTACGCTTGC	115
GATACCGGTTA	480
AAGCGTGGTGG	1
AACGATACCAA	87
CTCATAACGAA	245
AACTATAAGGC	166
GAATTGATCCA	34
CAATTACTCGG	1176
GAAGCGTCTGG	9
CAGACGAAGTG	1311
AACACGGTAGG	77
TAAAACACGCG	202
AACGGCGGTGT	12
CACATCGTTCG	309
TGCGTACGAGG	1189
GTCGATTATGA	162
TATCAAGTACC	227
CCCTCGACTGT	1545
CTATCTCGAGG	202
GACTATATGGA	2042
CGGCGTAAGTC	401
TGATCGTATGT	127
CCAATTTAGCT	1
AGTCGAGCGCG	2
GAATAAAAACG	32
GGGAGTATCCC	72
AAGACGCGTAT	47
TAAATAAATCG	194
CCGTAACAAGC	3448
AGCTTACTATC	1
CGGAGCTACCA	248
TATAAGCGTCG	10
CCCGTACCGTC	3646
GTCATAGATTA	333
CACGAAAGATA	16
AAGACGTCGAA	1
AGTGTATCGTG	23
AGGTTTCTACA	73
CCGTATCGCAC	73
CACTCGGAGTT	1
CTGTACGCCGT	1261
AATACGTAATT	123
CATGGCTTATA	145
CTAAAGGACCA	893
CCATGACGCAC	61
CTGTTCGCGTA	189
TGACCGTAAGA	371
AAGGAATTCCG	30
ACCAATAAAGC	180
GTCTACGCTAC	3268
AGCGCAAGAGT	46
ATCGACGACTT	101
GCCGGACGGTA	11
AGATTTCGAAT	9
CCCGATAGCGA	647
TAGATACTTAA	302
GTCATTCGTTA	4082
GTTATAGCTAC	70
GCGCTATAGCT	360
AATTCCTATAG	546
AACTAGGTAAT	273
GGTGGTCATAA	799
CGCTCGACGCA	1
ATACGCATACG	75
GTATTTGGAAC	400
ACACGCTTGTT	157
AACATGCGGTA	69
ATGCGGTAATT	23
GGCAAGATGTG	1799
TGTTTGTCGGA	1093
GTCTACGGCCT	179
TACGTGTACGC	2063
GTTTCATCAAA	1
CCGCGTATGTC	3577
ACATAGTTACA	114
TTCCGTCAATC	6394
CGATTTCGCAA	136
CGGAGCGAACT	20
CAGTACCGTCG	1
AATGCGCTAAC	554
CAAAGTCAATT	4627
TTACCGTAGAT	178
TTCGTAGTAGG	409
GTGTAACTTAA	10
TGCGGGTTGCA	379
TTCACGCTTGG	246
AAAACCGCATG	730
GGAGACGCATT	913
CAGGACCTAGT	9235
GCGATTAGCGA	47
GTGAACGGCTT	184
GTATACGTGCT	1
TGGATGTTCAT	363
GCATTTAAACT	27
ATACGCTACGC	178
ATGGTAATCAA	640
GCTGAAGCGCT	191
GTATAACAGCT	32
CCGTTATGCGC	283
TAACGTAGCGC	314
ACATTCATCGC	70
GCTACTACGGG	71
CGTTTCGCGCA	289
AAATCTTTGAT	19
GATCGTTATGG	140
CTTGTTATCGC	204
ACCCGTAATTC	110
CGCTAACATGC	114
GTAACGATAAG	6199
AATCGTGCGAC	17
CTCGGACGGAC	146
ATTATGCGTGC	1012
GAATAACATGC	181
CTCGATTACGC	107
GCGTTACGCGA	1696
ACATTCGTTAG	1
GAGCATAGTTG	79
CTATAAGTACC	2924
TGTACGCATGA	100
CGACGTCCGAA	1603
GTAACGTGAGG	216
TTGTTCACGGG	986
CGGTCAACTAT	185
GCTAAACGACA	1362
CAAGTTGATTA	1785
ATTTACGGTGA	135
CTTGGTTATAA	308
TTTAGCGTTCC	240
AGCTTGACGCA	814
ATCGTCGGGAG	171
TGCGACCGAAC	225
AGGACGACTGG	158
ATCTAGCTAAA	204
CCTATGGTTCA	60
CCCATCAAAGT	201
CTTATGACCGT	112
AGCCCGTAACA	289
AGCATTGTCCG	144
ACGTACTACCG	174
CATTGACCCGT	21
ACTTCGTACCT	335
ATTTATCGTTC	210
AATCGTAGTAC	131
TAGTATACCGC	143
AGGAGTATCGT	244
ACAGCGGGTGG	3
ATCGCGATCAT	889
CATAGTCAAAA	32
CCATGACCCGG	186
ATTCCGACTGT	956
ATTCGCTTGGT	38
ATCGAGTTTGG	52
GGTCGTTATAG	1284
GCGTCGTGATA	803
GTAAGTTACAC	50
TACTCTTATGA	17
AAAATATACGA	64
CACGAACGTCA	45
CACCCGTTACA	329
GCAAATGTCGT	259
TTTCATCTAGC	1
CTCGATTTAGT	1646
ACGTGCGAACT	14
CTAACTAGGGG	973
CCATTACGAGA	101
GACTATCAGGC	243
TGGTTAAGTTC	197
CCGGTTAGCGA	18
GTTCAAAGTGT	1972
GGGCTAATACG	2
TGGTATTCGGT	790
CCTTCGAAGTG	74
GATAATCGCTT	5
AGTTTGTCCGC	6
CATGACTATAC	8
AGTCGTAGAAA	3
GGAGCTAATTC	681
ACCATGAGTGT	316
ACTATACGCGT	641
GTGGTCGTTTA	153
CTTCATTGCGT	57
GCCCGTACGCG	2
TACCGTCGTGC	228
GAAGTGCCCAT	600
ATTGGTCGGCA	421
TTCGGAATTAA	199
CCCAATTGATC	338
CCCGCAAGTCG	317
GGTCGCGATTT	165
TATCGTGTACC	119
CTCTCGGAAGT	17
GACGAACGGTA	370
GACCGATAGCG	68
CCATCAAGCGG	96
CCGACCGACTA	62
ATGTCGAAATG	158
TGCTACGAAAG	1
GCGAATTGCCA	184
TAGATATTTCG	3861
GGGCAAGATTA	1
CTGACATGTTT	663
GACTAAACTAG	5
CGGTTGTTAGG	30
AAATCTTTCTG	35
CGAGTCATATG	326
CCCGAATCAAG	44
CGTCGTACTGC	316
ACGTAACGCCG	13
GAGGATCGGGA	21
GGTTGATCAAG	231
CCGAAGTTTGT	147
ACGTATCGCGC	24
CACACGAACAT	5910
GTACTACGCTA	80
GGCGATAGTCA	104
TAACGAAGTTT	358
CCGCATCGCAT	356
AGGTCGTTGGG	324
AAATAACGTGC	457
CGTTAACGAAA	799
CAAGTCGACAC	502
GGGATCGAGGT	907
TAGCGGGTAGC	234
GAACGTGAGGT	590
GACCTATGCTA	494
CCGACTGGTAC	1632
GACGTTTATGC	57
AGATGGCGGTC	126
GGCGTAAGGTG	1641
TAGTATCCTAT	2640
AATAAGGTTCC	3
ACTAATAAGGA	2
GGATTGCGTAT	1245
CACGAAATACT	368
CGGATTGGGCA	547
GTCGAACGATT	83
CATTTACGGCG	2
TGTGACTACCG	353
CGGATTACGGT	3178
TATGCGTCTGG	310
CATGTCGTCCG	26
TATTCGACATA	702
ATGCGAATCAC	244
AGCCGACCGAT	1333
ACTAAAATACG	9
CAGCGTGCACC	81
GCATTTAATCA	17
GAACTAAAATA	12
TAGAAAAAATC	1
CCTCGTACGTT	457
AAGACGTGTAT	215
CGTGTACGCCA	2561
ACGCATTGAGG	1069
TTGTCGTCAGC	416
CCTAGGTTATC	24
GCGATAATCGA	12
TAACTTAGATT	2
GCGATCTCGAC	83
CTCGTAAGGAA	265
GGTCATACCGT	116
CGTTAAGTATA	458
GATAAGCCAAT	127
TTGGCTTAGGG	91
ACCGTGATACC	131
AGCATCTATAT	65
GCATGTCGGCA	505
AATCGGATATG	69
ATTTAGCCGTC	55
CTACTATCTCG	226
ACGACGTTGGT	1509
GCGTACGTAAG	546
CGTCGAAAACC	60
TAGTCAAGTCA	39
TTCGGCGACAG	137
GAGTAATCGAT	1313
CTAATCGGGGT	168
CAAATTGGATT	128
AACGTAACTAG	138
ATTGCGAAATC	622
CAAGTACCGTC	313
GCCATCGCAAG	547
ATGAGACGAAT	470
GTCAATAGAGG	40
CGATAATCGTT	9
CATTAGATCCA	63
AGAGTAACGGT	14
CGAATCGCATC	1152
GCGCAATCGTA	7127
CATGCGATCGA	400
AGATCGTGGTA	169
AATGCGACCGG	16
CCAGTAGATTT	729
TTGGACGGTAT	13
CTTGCGCTACC	10
CTTCGCGACCG	7
AACTCGTCTGT	76
GGCTAAGGAAA	8
CTGCTTCGAGG	967
GTGACGATGCC	551
ACGTCGGACTT	733
TAGTCAATTTG	347
ACGATGACGCA	825
GGCGTAATCCG	365
CGACTACGCAC	58
ATCACGAAATA	1
TGCCGAACGTT	135
TGGAAACCGCC	58
GTACATTAAGG	628
ACGCATTGAAC	289
GATGACGAGGC	16
TATTTTCTGTC	42
GATGTTCACGA	242
TATTTCGAGTA	1
AGTCGGACGCT	915
TGGTCAAACTA	161
ACGTTTCATAT	4014
GGTTCCGGACT	1040
AACTGGTTACG	2
AAATCGCTAAC	20
CTCTCGTTATT	157
GATGTTGGTAC	67
ACCGCATTCGC	2
CTTAAGTCGAG	4320
CTTTTTTACCG	64
TAATAAGCGCT	57
GTACTATAAGG	28
TGAGCGGGTTA	2387
CGTCACTTAGA	17
ATAAGCATGTC	74
AGTTAATCTTT	141
AACAGCGCGGT	55
ATTCAATCGCT	281
CTAGTCGACGG	260
CCGGTTCGAGC	1376
GGTCGGGAAGT	1611
ACGCTATCGAA	71
TAGAAAGGACG	13
TGCATCAAATC	172
CAGTAGATATT	57
AGTATCGAGTC	3650
TTTATTCGAGT	9
CGTTACGTACC	137
CATACGTTATG	239
GCTATTCGATG	164
TTAGGATCGAA	175
AGTTGATCAAC	663
CTCTTACCGTT	14
TATTCGTTAAG	39
GTCGACTATTC	103
GCATAGTACCT	34
CGCTAAACGTA	54
TTCATAGTACA	117
CTTTTGGAAAT	28
GTAAGCGCCAG	51
GTGCTTGTCTA	36
CGTACTTACGG	31
TAACCGACTAC	556
GGAAAACTCAT	31
GGGCGGTAGTA	7402
TGTTGGAACAT	77
GACTGCGCGAT	83
CTTTAACTTGC	484
TGGTTAGCGCT	1972
CGACCCGAATC	42
CGGGCATGCTA	16
GGGGATCGTAG	314
ATATTTATCGT	254
AACGAAAAATA	24
TACGCTACGGC	5
CGATAAATCAC	101
CCCGTCAATTA	9
GTTCATAAGAA	73
AATACTATCGT	42
GGTAACGCTAC	38
TTCCGACGCCG	62
CTTTTGGAATA	8
TTATGAGTATC	40
GACGATTGACC	22
ACAAGTAATGC	1
GACGCTAATTT	131
TAGTCGTTTAT	116
CCGCAATCGAG	687
CCGGTAAGTCA	1381
TAGTTCGTTAC	20
ATGTCCGTGGC	109
GCCGATAAAGT	50
ATGGCGCTATC	8
CAATAGCGGTT	195
AACCGACGATG	300
CATTGTGCTTC	53
AAGATTGACAT	53
GGGTATGGTAC	566
TAATACTAACG	310
AGGTAACAGAG	58
GAAACGAATCA	1308
TACGGTCAATG	2
GCGTTCGTTTA	1
CGCTTATAAGA	362
CTATCAATGTC	53
GGCTACACGGT	718
CGATGACTATC	467
AAATGTCGTGT	1132
CAGTTACCGTT	211
CCCGGCGAGAT	1061
ACGGCAAAGTC	138
GAAGCGTAGAT	1
ACGACCGTATG	9
GCGACTAATCA	260
TGTAACTTACT	3359
CCTTGGTAATT	169
ATTGAACGCTA	14
TATGGTAACGG	5
ACGCATACTAA	2
ATTCTCGTCAC	565
GTCTTGGACCA	487
ACCTAGCGCTG	89
CATTTACCGGT	107
TTTATCGAGGC	521
TTATCGCTTAC	1
GCCTTATCGGC	33
TACGTCAATGA	1603
ACCGTAACTTG	174
TATAGCGTTGT	770
CTGTACCGTAG	166
GTAGGTTAGAC	337
GTGCGCGACCC	87
CCTCGACTGCG	7
CTACTATGCGG	6021
CATACGTATCC	931
TACCGTTGGTA	353
GGCTTATTAGA	82
AGTTCGCACGC	84
CTGACTACACA	651
GAGCGATTTCG	305
ACCGCCGGTTC	1412
TTGAACGACAA	773
TAACGTTTAAA	119
TTAATCAACGC	128
GATCGGCTACA	32
TACTATAAAGA	2
GCGCTAACGCT	333
AACGTAAACTC	9840
AGTAAACACGG	131
ACGATTCAATA	130
GCGAGCGCTAC	87
TTACGTGTTGC	175
AGCAGTATATC	1
CCTCGATTGGG	143
TGTCGACAAAT	376
CACTCGCGGTA	47
GGGTATCCGTC	258
GATACTAAAAG	381
GAAATCGACAA	250
GGAAAATCGAG	54
ACCGTACCGCC	202
TTACTCCGACG	13
CATAGATTGAG	1
CGGGTTAGGTA	1028
GGATAACGACC	33
CATGACCCGTA	382
CCTAGATTCTA	760
CGTCTTCGAAA	65
GAAGCGGTTGT	31
CTCGTGGTAGC	61
TTTCGGCAGTA	115
AATAGCCGGAT	232
GCGTGACAAAA	239
GTCTCGACGCT	1489
GGAATGCGCGA	5
CGAAAACGTTG	513
GCCGAAAGATA	260
GGCGGTAAGTG	431
GGTTATCGATG	31
GTACCGTACCG	61
CTACTCGCGAA	3068
AACATATAGCG	12
GCTAATGCGTC	245
CTGCGAAAAAT	3
GATCGGTTCAT	140
GATTGACGACC	77
GCCGACGTGCA	191
AAGCATGCGTG	3
ACGTAACATGC	1102
CGGTATCGCGC	5049
ACATCACGAAT	168
GACCTAGTCGT	209
CGATTCGGGCG	5
GACTCGCGTAA	69
AAATACGGGCG	138
CGGATTATTCG	134
AAGCGTAGCCA	369
TACCCGTCACG	31
ACCCTACCGGC	47
GGCGAATCGGT	168
GTACGTCAAAG	1888
CGTCAACGTTC	2823
ATTCAACGCGG	7
GCGAATCGGGG	647
CCGGGATTATG	1207
GCGGCGACTAC	417
CATGTTGGGCG	176
ACCATTGTAAC	202
TTAGATTGTCG	16
ATCGTTGTTAG	877
ATACGTTCCGA	1369
TACGGTAACAT	378
GTGAGCGGTAC	1003
CGTATGGCGCT	113
CTCATACTTAG	327
TGAACGCGGTA	140
TAACTATAACG	4
CCGACGCTACA	129
CCCGACGACTG	376
CATTATGCGGA	108
CTAACAGCGCC	2054
TTACACGATCC	134
GTCATTCTGGG	14
TAATCTTTACG	43
CCGTAGCGTAA	1409
CTCGGCAGTAG	65
CAATGCGTGAT	208
GTTCGTCGGAG	32
ATCTTGACGGA	175
CGCATCGCATG	155
TTGTAAACGGC	323
TTGCGCTAAAC	733
GGTCGATAGAG	674
ACGATTGTACC	166
CGCGAACATGT	363
CGTTAACGACT	367
CCGTGACCGGT	240
GTCACGTCAAT	186
TTAGACGTACA	462
GTGTTTAACGA	164
ATCACGATAAC	147
TACGTTACCTG	154
TAACGCCGGAT	237
AACGAATAAAT	416
CCGAGTTGGTG	800
CACGTCGTCCT	3630
ACCGTTATAGA	23
GTTAGCCTAAA	1
TATCGTAGCCA	413
CATTGGTAAGT	25
GATAGCGCCAC	1
CGGGTAGTCAT	2
GGAGCTAACAG	908
GCCTAAGCAGC	1933
TGAACGGGCAT	107
TGATGAAGCGT	353
AATTTACGCCG	313
GCCTGAACATA	2
CGACGCTCGTG	6
ATTAGCGTCAG	23
CTATGGACGTC	83
CGCAATCAAGG	654
CATTATGAGTA	38
AGCACGTTAGG	131
TTAAGTTGGGC	90
ATCGGCGATCC	6
GTTAGCGTATG	480
GCGTATGTCCC	1585
CGGAGATAGAG	3
TGTGCGGAGAC	39
CCGGATGACGG	1
TACGCGTCAGC	231
GGCGACATAGT	16
GGATTATCCCG	43
AGCGTCACGAG	2
TTTACGGCTAC	430
GAACGCTTATG	15
ATCAACGGTAT	200
TTGCCGACGGA	6
GGTAGGTAGCT	28
CGCGGTAGCTT	15
CCTATGGTATG	127
CGCGGTGAATG	1787
AAGGAGTACAG	927
GCGTACGCGCG	177
GGGGTTATGCT	1261
TTTAGTAGCGC	241
ATAAAACTCGG	100
CGGCAAGATAT	204
CGGCTACCGCT	1
CGGGATAGATA	2
GCAAGATGCAC	37
AGGGACGGTAA	1108
ACTTTCGGTAG	614
CGATTTACAAT	660
GGGTGTAGGTC	56
CACGAAGTTGA	166
CTTAGCGTGCG	55
CAATCGTTACG	1713
CAATGCGTCAA	112
ACATTCTCGTA	4
AAATCGGAAAA	53
TGCACCCTACG	36
ATATTTCGCGA	10
CCCTTTACGGG	8714
AATGGCGCAAT	86
ACAGTTCGCCT	307
TTGACCGACCG	38
CCAATGGACTT	527
CATTCATCGAT	250
AGCATGTTCAA	11
CCGACTAACCG	3
TGGTAGCCTAA	275
GTTGGTTACGT	22
CGTAGAACGTT	767
TATCTCGCTCC	312
CGCATAGATGT	44
CGTCGGAAAAA	101
ATAGTCAATCA	1622
TACGGAAACTC	24
TGCCCAAAATC	1636
CATAAGTAACT	1
GCGGGTTAATC	31
GAAGGTTACGA	38
GACTGAACGGC	21
GAATAAGCAAT	25
ATCGCTAACCC	2
TACGTTATAAG	86
CCGCTCGTAGC	101
TAACGCTCCGA	535
GGGTTGGACGT	587
AATCTTACGCG	83
CAAAGTTCGCG	147
GCAAATTCGTA	7
TGTTTTAACGA	61
GTATACTAAAC	170
CGAATTCGCGA	177
TTTCATAGGCC	17
AGGTCGACTGA	224
TAGTTACGTTA	1293
AGGAGTAACAA	80
CTAAGGACGGT	848
GTTACGCGGTC	539
GGTAGCGTATC	57
TTCGCATTCTC	1
TGCCGACATGT	8
ACGACGACAAT	1
GGTATCGTTCG	1
GTATCGCATCC	212
AACTAATAGAG	35
AAACAGATAAG	111
GTCGTAATTCC	939
CCGTACCCGTT	208
CCATAGTTCGA	998
TGCCCATGAGA	89
ATTGTAACGTT	78
AGCATCAATTA	1735
GGGTGTAACGA	10
AGTTGGAAACA	345
CCTTACGGTAT	1
AGCGTTAGATT	51
GCAATCGCTAA	14
TATTAGCCAAG	26
GGGGCGTAGTC	293
GCAACTGGTCG	101
TGGAAATCGAC	1105
ATCTTTGTCGT	16
AGCGTCTATAG	83
GATCGTATGGT	39
TTCACGAACAT	388
TATGTACGAGA	14
GGGATAATCGG	22
CCTAGATTGGT	106
GATGTTCGCTG	28
TGGCGGTTGAG	106
CCTAAAGAATC	444
ATGGACGTGGA	370
GTCAACGTGCT	308
AGTAACGTTGT	34
GAAAGTCGTGT	133
CTTAGATCGCG	5
AGCGATTAAAA	114
TATTTGCGGCA	78
AAGTACGCCAC	3702
AGCACGTTTCG	117
CTTCAAAGTTG	154
TGCGGATTAGA	7
ATAGCGAGCGC	3
CCGATCGGTTC	3
GGATAGCGGTT	3
CTCGGACTTAC	413
GAAACTATACT	437
AACGTAAGGAA	35
CGTCGTCGACT	117
AGCCGTCGTAG	542
TGCGATTAAAT	2
CCTATGCGGGG	167
CGTCTGACAAT	416
CGGCATGCGCT	1371
GACGAATCGTG	3
ACAGCGTCGAG	53
CCCGACATAGG	3040
TATAAGCGCAA	89
CCTACGCATTC	314
CAATTACGTGT	2
AGTAGCGAGAA	168
TTATCGCGAAA	48
GCTACTAACGG	162
AGTTATCGAAT	1
TTCTATACGCT	17
ACTTACACGCC	6
GCGTGAGCGCG	449
CGAATTCGGCA	225
CCGGATAAACT	30
TAGCGCTAACC	1933
CCTTTTGGAAA	47
GCCGCGTAAAC	98
TTATCGCACGT	24
CTAATTTATGC	20
TAGGACGTAAG	510
AGTCCGACATG	31
CATCGTTTAAT	165
GAGTATCGTGC	166
TAGTCATAGTT	217
CAGTCGTCGCG	28
CCTTATGGTTG	24
CACGCTTATCC	119
AGATATACGGT	62
CGGCGTGGTAC	14
AATACATTCGG	80
GCGTCTTGTAC	55
AGTAGCCGACT	133
ATACGGGGCGG	43
TTCTCGGCAAT	1938
GCATTTCGCTA	1093
GCAACGCTTGT	375
CGGACGAATCG	349
TACCGTTACCT	2936
AGCGTTTCGAC	90
GATCGTAGAGG	2
AAGTCCGAACT	27
ATTTTCGACGA	131
CTTCGACGAAC	933
ACAGGTAACGC	1251
GTTAACTATAT	36
CCTATCGCTAA	25
CCCGCATCGAT	207
GTTGAACGTAC	683
TGTCGGACGAG	2
GAACATCGGCG	10
GGGATTCGAGC	52
ATACCGCCGGT	91
TTAACGTTATT	1
GCGACTATGGG	36
TATTGCGTATG	845
TTCATCGAGTA	88
ATGCGGGTCAT	87
CGACGACTACA	8911
AATCCGAAAAA	222
CCGGTTAACGT	306
TACGCCGGACA	658
GTCGCATCGAT	165
GTCATGGCGCT	40
AGCATGACTAA	57
CCGCTTATGAA	231
GACATAGATGC	285
GAACGGTAAAC	80
GATGTAAACGA	292
CCCGATCTCAA	20
TTATGGTTATC	228
CCGATCGATAT	27
ATCGACGTTAG	1
ACGTTATAAAA	42
TTTGTCGGACA	1
AAGAAATCGTC	1515
TGTTCATTACG	103
AAGCGGGGCGT	2
AGCAACGTCCG	46
TAAACAGATGC	104
CATCACGGACG	3
GCAGTATAACC	66
CCCATCGGGGC	1
GGAATAAATCA	3953
AAATCGATACC	33
TAGCCGAAGTG	486
ACCGAAAGTGA	248
GTCGTCTTGTA	676
CGACAGTCGTC	2826
ACATAAGTAAA	128
ATCAATGGCTT	206
AGTTCGTACCT	331
TTAACGTGTAC	37
TTCAACGTAAA	436
CGTTTCTATGC	480
CGGCGATCGGG	95
ATAACGTCGTC	87
CGAATAAACAC	513
CGGTCTGTAAA	8
TTGAACGAACC	97
CTCAACGGGGC	64
TTACGAAGTTC	27
AAGCTGTGGCG	83
CGCGTACGTGA	1
CCTCGATATTC	151
CCGGCGATTCG	28
CAACCTATGCC	93
CGGAGCTAACA	433
CGCATGAGTCA	124
CTATTCGGAGC	735
CGAGCAATCCC	850
CTTCAAACAGA	17
GTGTCCGTGAT	7
GTTAATCAACT	2
CGGAGATAGCA	719
TTTGGCTCGTA	26
GGCATCGCGGT	702
GCCTAAAAGGA	5998
TACGGGAGTAG	751
CGCTATAAGTA	15
CGACCGTTACC	847
AGTCAAATACA	15
TTCGGTAGATC	221
ACCTATAACGC	186
CGGTAGATCCA	166
GCGGATAACGC	47
CAATGCGGATG	1861
GACCTCGACGG	8
GACTCGTCAAA	125
TACCAAGCCTA	420
CCGGCAAAGTA	38
GAATAAGCGGT	1001
AAAACTCGTAA	264
CGATTCGCAAC	238
CCATAAAGATA	316
GCTTGACGCCA	294
GCGTGTAGGTG	110
TTAATCACGGC	197
GTATCAAACAC	101
GAACGTACTAA	105
TAGGACGGCAG	33
CGATTAAACGA	646
ATAAAAACACG	181
TATTACGTGGC	163
GAGTCAACGTT	144
TGCGCTAATAA	1
AACAAATTCGT	17
CCGGTAACGAT	15334
TGACGCCGGAT	1546
ATTTAATCGAA	179
CTAATGCGTGA	118
ATGACTAACAG	41
GTTCATCGGAA	658
CGTGACGACCA	1281
CGATTTATGCT	62
ACGCGTCTATG	366
GGTTCGTACCT	3
GCCATCGCACT	264
GTACGTTTGCG	528
TTCATCGATTA	61
TACTAAACACG	368
TGGAACGACCA	167
ATTCAACGTGG	1770
CGTATGGTGGT	268
CAACGCTAGGG	85
GTAAACGGTGG	102
ATAACATATAG	16
TTTAGCCGATG	3156
CATCGCTCCGT	409
GCCGCGTAGTC	1053
GCGCTGACTAA	220
TTCGAAATGTA	129
ATGCTTCGCGG	79
AGTCGACGTGG	467
CTAGATTGCCG	474
TACGTAGAAAC	19
GTCATCACGTA	295
ACTAAGGTGTC	28
ATTGGTCGATT	52
TTCGGAGCGCT	62
GCGTCAGCCGC	219
ATTATCGCGAC	6
CACGAAAATCA	259
CGGATTACGGC	131
TAAAAAATCGT	23
TACTAACGCTT	157
ACGATTCATAT	1
CTAAGGTTAGA	1303
TATCGCTGTTA	46
TGACCGGACCA	80
GCAGTAAACGA	534
TTCGGTATTTC	135
CTCGTTAGGTC	514
CGTCCGTCGAT	282
GCACACGGTGA	386
CGGGTATGGGA	1994
AACTAACATGT	48
GATTCCGGGCA	16
AGGTCGCATGC	2022
CCATGCGTAAT	198
GTTAGGTCGTC	156
GTCATACGCCA	127
AACGACGTGTG	301
TTACGTAACGT	94
AGATCGAACTC	26
CCTACGAACAT	1303
CAGCTACCGCC	144
TGCGTGTATGT	504
CAGCGGTGGAC	307
CGGCGTGATAC	90
CGTTTAATCGG	55
CGGTTCAAATC	503
CCTCGGCCAAA	163
CATAATCTTTG	78
GGAAAACGTTA	3205
TTCGTGCGGCA	46
GTACATTCGGG	5
CAGGTAGTAGC	1399
CCGGATTAGGC	47
CTCGTTACGCT	786
GCCATCGAAAT	23
TTAACGTTTAA	2434
TTCTCGTGTTA	321
GGAGATATTTC	47
GCCCATCGAAC	297
CTTTCGTCACT	511
GTAGATATTCG	572
TGCGGTAATTC	6701
TAGCGATTATG	170
GACGTAACAAT	137
ATTGTCGTCTA	139
AGGATCGCTGT	307
ACTTGCGCTGT	1
CTCGCCTAAAC	24
ACGAACGAAGT	563
GTTAGCCGAAT	48
GGTGTACTAAA	925
GTAGCTTATAC	1
CGCGTACATTA	505
GACAATTAAAC	145
ACTGGTTATGC	3
AAGGACCTAGC	3216
TTATGCGGTTG	616
GCGTACCGCAA	915
GCTAACGTACA	340
CCCGTCGACAA	29
CCGTTAATGAA	44
TTTATGACATG	45
TTCACGTAATT	182
ATTGCGGATAG	73
AGCTACGGTGC	58
GCAGTAGAATG	213
TTCGCATAGTA	85
TGAGTATACCG	1802
TGCCCAATAAC	396
AAACAACGGTA	84
ATAACATAGGC	31
GTCTCGTAAAC	21
TAACCGTATGG	195
GCTACCGTGAT	94
ATTCGGGATTC	88
TAATACGCATC	114
ACATTGATCAC	1
CAAATGTATCC	1
CAAACACGCGT	43
TTCAAATTGAC	1403
AACTTAACGAC	14
CAACGAATTAC	472
TAATAAAACCG	215
CAGTCGTTACA	1385
AGCCTTACGGC	1257
GTCGGCGAATA	21
GCGTTTCGTCA	308
TAATCGATATG	114
TATCGGAAATA	58
TAACGATTAGC	16
CGTTAGGTAAT	52
ACAACGTGTTT	47
CAAGTCGAGCA	148
TGTTTGCGCGA	492
CCGGTAATCGA	185
ATATTTGCGGG	24
ATTCGGCGTAG	745
CGCGAATTGAA	75
CAAGATTGGTT	290
AAAGATCGGGT	4
CGGCTTACCAA	169
AGCACGTCGTT	83
CCAATGTACTA	208
TTATGACCCAA	215
CCGATCTCGGA	1
CCCGATAACAG	451
CAGTAACGAGC	195
CACGGGGCAAT	15
TAGCGGGTGTA	40
CTCGGAACGTA	1
GTCATGTTCGC	492
AACGACGTAAT	369
TAGCAACGCCG	111
TAGCCTAAGCG	17
AGTCGGGGTGT	53
CATCGACGTAT	81
AAGTTCGTAAA	11
CTTAACCGCAT	2377
CGTACGTAACT	181
ATAGTAACGGT	2
CGGCGTATGGA	570
GTCATTGATCC	80
TGCACCCGTCA	130
GCTACTATAAA	30
GTTAGGCGAAA	40
GCGGGTGTAGT	191
GCTACGCTCGT	1
AAAGTCGTGCT	17
GCCCATCGTAA	1771
GGAAAAAATCG	112
GCCTCGAGCGC	6
CACCAATACGG	5
AACCGCTCGCC	21
TTACGTGCGCT	114
AACTTATTCGA	9
TTAGATGCGTC	24
CACCCGAGAAT	476
AACGCTAAGCC	23
ACCTCTCGACA	817
CGTGGTAAAGC	275
GAGTACGTGAG	54
GAAAACGTACG	229
CCGTCGGGAAG	144
ACGTCGACGTA	392
CCTAAAGTCGC	4
GAGCGATAGAT	458
GCACCCGATCA	200
CGTCAATTGGG	26
CGTACGTATCA	38
ACTTTACGGCC	1243
TTCATCGACTA	2
CTTGACAAAAT	428
GCGTCAGCTAG	1710
ATCGAAAGTGC	56
AGTCATCGAAC	142
CATTAGACGAG	14
ACCGACTGGTC	204
ACCATTAGGTA	1028
ACAGATTATGG	28
CTCAACGTTGT	79
AGACGCAAGAT	127
TATACGCTTAC	65
GTCGATTTCGT	294
TTGTCGAGTAC	30
AAAATCGTAGC	542
TGCGAACGTTT	670
GCCTGCGTATG	338
TACTTACGTGC	358
GGTAATCTTGA	225
AGTATATGCGA	114
TAAGTTAGACG	21
CACTTACCGTT	725
GAACTAAGCGC	573
GACCTAGGTCG	532
CGGCGAAGTGT	3
ACCAGAACGTA	659
GTATATGGCGC	213
TTGTCGGATGT	573
ATGCGAACGTT	156
GGTAGGTAGCG	11
TTATAGCTTGC	387
CACACGTACCC	2
GGATTCATTAC	50
CGGAAATACGA	122
TTTATGTCGAT	4
ATTCGCTAATA	19
CAGACGAATAA	141
AACGGTGCGCG	102
CCTGCGTGTAG	36
GTTTAGTATAC	42
CATCGTTTCAC	4
TAGACGACGGC	1
ACGGGATTATG	3
TATCGAGCCTA	13
CACTTAAGTCA	583
GGAATTCGGTG	349
TTCGATACCAA	439
CATTACGAACG	265
ACTGGTACAAA	183
CTCGAGTTGTT	218
CGTCTGACGGA	48
GTTATCGAACA	751
TAGATTGACAT	1715
GTAACTTATGT	223
CGCATTGGTTC	287
GCGTGACCCAT	95
CTCACGATTTC	28
GTCGGACGGCC	23
AGTAAACTAAA	26
TTCGGCACCAT	520
CTCATTCGTAA	78
AGCGTACTATC	92
GATCTCGATTT	3
CTCCAATAGAG	67
GACAATTGCCC	74
GAATTAATTCG	2
GCCTTACCGCC	500
CCATCGGCCAA	400
ACCCGATCGCG	3
CCGGTTAGCGG	198
AACGATCAAAT	10
TACATTCGTTG	353
TGTTAGCCGGC	23
ACCGGATTGCC	28
CCTATATCAGT	2314
GCTCTTAGTGG	122
CGACTACGGAC	1210
AACGTAAGCGC	2948
GTTGATTAATC	1
GCTCACGTCCG	62
ACGTTCGTTTA	72
GTCCGTCGGCA	386
ACAACTATAGG	306
ATACGAATCGA	4299
CATCGGTACAG	52
GAGAAATTGAC	27
GGCGAAATTCG	108
ACATTTCGGGC	2
CCTCATCGACA	6
CGTTCCGCGTA	758
ACAGTTGAGGC	22
TGGGCGGTGGA	91
CCCGGCGTAGA	2
TAGCGCCAAGC	11042
ACGCGATTAGG	51
GACTTAACGGC	37
AGGAATAAGCC	4155
GCTATCGTCTG	20
CATTAAGGCAG	320
GGGATTGATCC	203
ATCAAGCGCTG	478
GCCTAAGGAAT	241
CATTCGAAAGG	239
ATCGTGGTAAT	414
ATATTCGGGAT	79
ATAAAGCAGTT	527
AGGCGATTGTT	313
ACGTGACGCGT	551
GAGAAACTCAC	92
TACTTATTCGA	49
GTTCAATAAAC	42
GCATCAATGGA	833
TGGTTAGCCAC	72
CCGGATAAGGT	237
CATCAACGACA	84
GCATTCATAAC	4
ATTTTAGCTTA	19
CCCGAAGTGCT	1522
GAGTCAACTAA	414
AACGACCGATA	879
CGGGCATGAAG	716
GATAAGCATAG	495
TAGACGTTTGT	259
ACTCGTACAAA	284
GAGCGAAGTTT	1670
CATAAGTAAAC	57
CGTTGTAACGC	607
CTCACGGTAGC	118
TAGATCGCTAA	152
TTCGGTGATCG	55
ACAGATTAGGT	269
GTCGGATTGAG	407
CCGGACCCATC	9
CGATGTTCACT	861
GGACGTGACAT	207
CAGTAGTAACA	231
GTCCGTCGAAT	87
CTTCGTGGTAA	17
AATTTGCGGCC	92
TACGCCGTGGA	4878
CTCGTAACGCA	114
CATAACGTCGA	187
ACCGGCTTGTC	386
TACGCAATCCC	1166
TGCTTGTACCT	108
ATATTCGCGCT	254
TACCGTTCGAA	398
CCGCTGTATCC	274
GGTTCGTTATC	866
AGCCGATATGC	561
AGTTCGTCAAG	140
CCCTACGGGAA	1035
CGTTACGAACA	18120
TATCCTAGAAC	210
TGCCGGAGTTT	1022
AACGCATTGGC	202
TATGCGTATCC	207
TTAACGCAACG	257
CAGTTACGTAA	278
GGCGTGCGACC	1921
CCAGTCGTACC	1579
GCTTTCGACAG	296
TGGACGTAGCT	344
CTAAACGGCAA	5
GTAGATTCGGT	139
GTGAACGCTGC	1
CGAACGAATTG	192
TTGGACTTGCA	413
CTAGAATCGTA	1
CATAAGTGTAC	4016
TACCGTAAGTT	1
CTGCGAATTGA	163
CACGAAATCGT	23
AACGGTCAAGG	171
ACGGCTTGCGG	90
CGGGTTGGATA	648
TGCGAATTGAC	11
ACGATTAATCA	29
GAGCTAAAAAG	173
CGCTACTAACC	378
CCATTGTCTAT	1738
GTATCAATAAG	63
CTGGTAGCGGT	1270
CACGGTAATTC	1
GTCTGACGACT	36
GGCGTAACTAA	191
GCGATCGCGAT	19
CCATGCGTCTG	827
ACGTTTAGTAG	13
GCTTGGTTGAG	13
ACCGACTAATG	13
TTGGTATCGAC	1710
AGCTACCAATG	66
CCGTCGTACCG	58
CCATCGTCGAA	1
CACGAGCATGC	179
TGTCGGACTTA	388
CCCTAGGTGTC	2380
TTCATCGCAAG	4
GGCTAACGTAC	26
TGCGAACGAAA	745
CAATCGTGACG	94
GTATTTTCTAA	294
CACGTTATCGG	35
AGTATCGGGAA	391
TACGGGGCAAT	8
CGTAAGGACCT	4837
TTTCATCGCGC	8094
ACTTGCGGCGA	15
GCCCGTTATAG	3820
ATTTTCGACAT	76
CGTTACGGTAA	366
AAGATTACGTG	49
CTAGGTGGTGT	687
GAGCAACGTGG	87
GTTAATGCGTA	27
TTGATCGTACG	14
GCCTGAAGCGT	24
ACCATGCGACC	21
CATTTCGGACA	93
GGTTGCGCTGA	1
ATGCGGTTCAT	2
CCAGCGTACAA	291
TGCGGTACATG	326
GCGCTATAACC	68
ACGGTAAAGGC	136
GGTATCAGTAG	153
TTAACCGAAGC	38
CTAATAAGCCG	32
TGCACCACGTT	769
ATCGGATTGTG	281
CCTATCGGTGG	105
AGTCGTTACAA	2179
TAACGCAATCA	559
GAGCCTAAGGC	1009
GACGCTAACAT	727
ACACGGTAGTC	26
ATACGTAAGTC	23
CGAGATAAGCC	382
GGACGTGTTTA	216
TAGAAACAACG	11
GGAAGTTAGCC	166
CATAAGTTTAT	1867
TACGGGGTTCA	172
CTTAGTGAATC	30
TTCTCGACGAT	77
CATCGCTAAGA	39
ATGTTTTACAA	67
ACTACGGCGAA	218
CGAATTCTGAC	89
GCGTTGGTTAA	2
TAACGAATCGA	76
ACGGCTGCGTA	6
CAGTCGAAATT	1
ACACGTACTGC	1322
CACGTAGCGAG	21
GACGCCAATGG	125
ATCGTAGCGCT	679
TGGATCTATAG	11
AATAGCGTTAA	23
TGGTCGTGAGC	1735
ACTTTCGAGCT	218
GAAACGGCAGT	104
AACATAAGCCG	3
CCGGACGTTAT	912
GTCTCTCGGCA	66
AATACGTCGAC	123
ATACGCGACTT	499
ACTGCGATCGA	1
CCGGACTCGCC	357
GTGCCCAATGT	78
CATAAGTATAC	103
ATTGATCAAAC	20
GATGTTCATAT	108
ATATTCGTTAT	480
AATCTTGTTCC	14
CTAAAAACGAC	229
TGGTACAAAGT	49
TTACGTATGGC	202
GTAACGTATCG	1420
CGAATCTTAGC	153
AATGTCGAACA	618
CCTAATAGTGC	255
CTATGGGAAGT	228
TAATTTGGCGC	72
GCTTATTAGGG	1
ACAAATTGCGC	1475
CAACGATCGTC	60
GATCGTTACGT	724
TATTACGCTAA	136
ACACGTAGAAG	4
CCCATCGGTAA	222
CGTCTTGGACC	8374
GGGTTAATCAA	341
AGCCGGCTTGC	33
CGCGTCGAGGA	146
GTTGGTCGGAT	973
GGATAATCCGG	116
TGGACCATGGG	5525
ACTATGCGGCA	64
CTAAACGACTA	108
AATTTCGTCGG	40
GTTGAACGCTC	20
CTTGCGATACA	270
TGAGCGACCGA	234
CGGACCTAGCG	741
GATTCGACTAT	14
AGCCGTCGATG	898
TACTCGCGAGC	7
AGGTACAATTG	3454
CGGCGTGAGGG	192
CTGGTTATGCT	1194
GCTATCGGGAT	44
TGGTAAGTCGC	1
ACCGGCGAATG	28
GGGCGTAAGCG	1172
CTGGTCATTGC	11507
TTATACTAATG	15
TATGACGAGGT	88
ATTTAGCGCTA	10
ATAAGTCGCGG	683
TGACGATTCCG	109
CCCGTTATCCG	546
CTAGTAAAGTC	122
AGGATCGCTTG	119
AGGATAAAGGC	400
TTGTAACAAAT	33
GTACGCATACG	69
GTCAAATTGAA	48
AGCTGAACATC	270
TTAGCGTTATG	3846
CGACATGTCGT	143
CGAAATTCGGT	60
ATAGTAACGTG	59
ACAAATTGGCT	486
ACAGTTAAGTT	27
CAATTATCCTG	185
GACGATCTAGG	20
ACGTAAACTCA	25
ACATTGTCGTT	7
CACGATTAGCT	97
AGTATATGGAC	181
GCGAGCTACGC	369
CTGTATTGACC	5
CTGGTAACATG	15
ACCAAGCCAAT	53
ATAGCCGGGCA	75
GAACCTATAAT	1633
GATGACGGCAG	158
CTCACGATCAA	1232
GCTGACTAAGC	232
CTATGCGAACT	175
TGCTATATGGG	624
AGTATCGTGAA	1051
CGGCATGACGC	96
GCGCGATCGGG	2
GCCTTACGAGA	38
GAAAGGACGAT	181
TACGTCGTAGA	3569
TAGGCGTAAGT	136
GTAAGTATCAA	3
TTTTACACCGG	508
TGCTTCGAAGA	29
CAATCGATTAG	3
GTAGTCGATGA	72
TATGGCTCGTG	25
AGTATCGCATG	134
TTACTCTTCGT	709
ACAAATGTCGA	35
CTATCGGTTGT	2535
TGATTAAGTCG	8
TGCACCCTTTA	4402
GCGCTACGGGC	34
AGCTTGACGAC	292
GCGAGATGCTT	228
GTTCGTTTCTA	828
GTCGGCTAAAT	6
AGATTCTGGTT	13
CCTTCGAACGG	78
ACATGTCGGAG	1
GTACTGCGTCG	1
CGGTTAGGTGG	28
GATCGTGACGA	105
ATCGTTTGGTT	15
TTCCTAGCGAG	2
CTTCATTGTGC	241
TGACCGTGATC	271
CAGCCGTACAT	125
TAGTCGATTAA	40
CCTCTCGTACG	276
GGCTTACGGCC	46
GACTTAGGTGT	406
ATGCTCGACGT	541
GTTATCGCATC	449
GACTATATGGG	201
GACGGCAAGTA	3
AACTATCGGAA	193
CACCACGTTAA	2174
TATTGATCACG	25
CTTAGGTTTAA	9
GCATTCGTCTT	95
GGTCGTAAGCA	2322
ATTAGATTCTG	12
GTTAAGTTCCA	2
ACCCGTTCCGT	74
CTCTCGACATA	251
TATCGAACGAG	543
CACGAATTGAT	3
GCGAGTGCCCA	276
ACAGACGCGCT	11
TGCGTAGCTAC	1333
CTTTTTCGTGA	44
TAATCACGGTA	706
AATAAGTCAAC	466
TTGCGGTATCG	641
GCACCCTAGCG	13
CGTGAACGCTA	15
CTAGCGGTTCG	2
ACTCACGATGA	4
CATGCGCGATT	178
CGACGTCGTGG	199
AGGTAGCTAAC	44
CTATCGAAATG	1182
TTAACTAGAAT	682
ACTCGGAGTAT	7
TATTGACTATA	2065
AAGACGTCGAG	1468
AACGGGATCTA	931
GCTTCTATAGA	131
CTAAATACATG	463
CAGAAAAACTA	63
ACCGCTTAGGT	29
AACTTACGGAA	607
GCGTAACGTAA	4532
CCGACGTATCC	6
AGCAGTTGATT	1541
GTACGCTTAGT	90
GTTTATGTCTA	1330
GAACGTGGTCA	101
TTGTAACGCGG	12
CCATAAACGAG	73
GTTTAATCCGG	13
CGCGTATCCGC	1
AACACGTTATG	158
TAGTCAATAGT	111
CTGTGCGATCA	3012
CCTTACGTATC	97
CCTCGACGATA	90
GGTCATATGGC	166
TTAGCTTATAG	182
GAAAAACTTAC	90
ATCGTCAATAA	179
TTCATACGTAC	2
AGCGTTTGTCG	46
GTCATCGAACT	288
ATTATCCTGAC	106
CGTTACGCATT	88
ATCGATTAGAT	31
CGATCGTCGTA	252
ATGAGTACCGT	1121
CGAAATCAAAT	2089
GTCAATATTCC	3497
CACGTCGCGCT	522
CTCGACGCGAG	11
AGCGGTGTCGT	249
ACCGGTAGCTA	1
CTCGCTAAAGG	66
GCTCGCCTAAG	10
GTGTAGATTCA	59
ATTTCGAGTCA	249
CCTATCGAATG	891
CCGGTCAAGCC	27
ACCGGTCAAGT	100
CGTCGAGCAAG	1
CCGCTCGAAAA	272
CTCGGAAACAC	508
CGGTAGAATCA	462
TTAAAACCGTA	137
ACACTATTCGC	97
TTAAACGTTGT	1
ATCGTTTCGCA	25
GTAACGTAAAG	30
CATAAAGTCGA	464
TTGTTATACGC	20
CAATACGTGTA	307
CCCCGTCAGGT	93
GTCGTACATGC	86
GATTATTACGA	7
GACTTGCGGAC	108
AAAATAACGGT	33
GGCTCGTTACA	1142
GGATTACGTGG	54
ACCGTGAACGA	389
ATCGATGCGTG	386
CCATCGTTGGA	198
GTTCCGAATTC	878
ATGACTATAAA	3
TAGACGTGTAG	73
CTGTTCGAGGA	195
GTGACCCGACA	36
CCTCGTTAATT	152
GGGATCGAGCA	3540
CCGGTAAGAGT	1
TAATAACGCGC	75
AGTAACGTCGT	3
GGTATGTACCC	1712
GAACGCAAGTT	592
CATCACGTCAA	74
TAGGTTCGTGC	237
GGCAGTTATCG	56
GTGCGCGGTGA	152
TTCACGCTAAA	11
GCGGATATGCG	472
ATAACGTAGAA	23
AGCCGTATCAT	168
GCTAATTTAAA	985
CGACGTAGCGT	1861
TAGCTTAGTAA	182
CGGAAATAAGC	59
ACTAAGCAAGA	259
TTCGATATTTC	366
TAAACGACTTA	106
GCTTGACGACG	322
ATATCGGGTGC	231
GATGACGACTA	253
GGCGAACGGTG	343
ATCGTCGCATA	1041
TTTGACGGCTA	19
ACGATCGAAGG	24
GTATTGCGGAT	1255
GCATATGGTGT	1265
GACTTACGTTC	265
ATGGTTAATCG	23
ACCGGTTACCG	16
ACGCGGTACAG	2
CAGCCGTGATG	105
TAGGCGATTAT	8
TAATGCGGTGC	25
GTGGGCGGTTA	75
GTATCGGGTAT	1260
AGCGATAAGCA	147
GTTACGCTACA	5898
CTTATTCGGCA	147
CAACGGTAACG	37
GGGCGCTAATA	993
ACTTCGTGGAC	221
GTGACGATGCA	372
GGGTGTATCGA	380
CGCTCGATTAG	1
ATAGCGCAAGT	22
TGTTTATCGGA	234
CTATAATCGGC	42
CGCTATAAAGG	35
AGTCGCGTAGC	1265
TAGACGTCGGA	3362
CCGGGCGTAGA	51
GTATTGCGGGT	2377
TACGCATCTAT	41
CGAAGTTTGGT	77
AGAAATCGCGT	1123
AACGAGATATT	138
TAAAGCAATCC	73
GTAGGTACATG	1210
GCTAATTCGTA	1675
TACGGCGAATC	1
GTAATCGGATG	343
CATTAAGAATC	384
TGCGTCGAAAT	656
ACTGCGTCGAA	229
AGGAATTGAAC	480
AGTTATTACTC	18
TGGACCTGAAC	15
TTTGGATTATC	37
CAAACTAAGAG	2077
GACTGGTAGAA	4
GGTTATCCGGT	14
CTGCATCGCTT	374
TTAATCAAGTT	1
CCGAATCGGGA	2
GGATTCATCGT	270
TATTCGCGAGC	88
CTCGTCGTCAC	307
CTCTGACGCAC	48
TTAGCGGGAGT	345
ACGTTCGAAAA	178
TAGCGTTAGGC	57
GATCTATAGCC	56
GATGACCGTTG	104
GTGGGCAAAGT	353
TGGTCAACTGG	2342
ATTTACTCGGA	10
CCGGCGTGAAC	131
TGATTACGAAT	379
TATCAAAGTTT	42
TTGCGTCGAGG	199
TACGAACGCGT	233
GTAATCGCACT	941
GACCGTATGTG	20
GTAGCGAAGGT	10
GCCGATCGCGC	1
CGCGTATCGTT	69
CTAACAGCAAT	1619
AACATCGAGGA	21
ATATAGGTCGG	25
CATTCGAACTA	478
GCTATATCAAT	7
GAAATACGTAC	3
CTCAGTATCTC	3059
ATAATCAATGA	8
GGTATCGTGTT	1
TGTCGTAGATT	245
GGCGAGTGTAA	161
GACGTAGATCC	36
CTACGAGAAAC	965
CTTTAAAACGT	350
GGGGATAAAGC	191
GATGACGCACT	773
GCTAACGAATG	100
CTGTTTTACGT	2556
CTGGTCGAAGC	179
TACGTAGCGCG	2
AACCGTTATTC	128
TAATACGGAAA	442
TAGGTCGGACG	58
AGCCGATACCG	156
ACAACGTGCAA	18
AAAGATTGGGC	3
AAACGGGATTG	1596
CATGGGGTGGT	193
CCTTCGCGATA	418
ATAACGTACAA	15
CTCGTGGTAAA	1
CCGGTTAAGAA	636
TTATTCGAGCA	402
AAGATGCGTAA	68
TACCGGTATGT	80
GGACCTATCGC	85
CAAATCGACGT	331
TTATCGATAGA	47
CAATTTCGGCA	168
CGGTGTACCTG	2862
CGGTTAGACGT	18
GGAATTAAAAC	226
ACGACGTAAGC	557
CATGACGAGAA	204
CAGTCGCGTCG	696
CCCTAGAACGA	98
ATTCCTATGCG	21
TAGCCGACTAA	11
TTCCGTGATAC	583
TGGATCTAGGT	180
AGCGTTCCAAT	4956
AGTCGGGATTG	55
GTCAACGATGT	8
ATAAGCCGGTC	45
TACCCGTAGCT	142
CTTAGGATAAT	175
AGTTATAGCAG	1466
CTGGTAAGCCA	342
AAGCATAGTTG	1455
TGCGGGGTTGA	491
ACGTGGCGCTA	11
CTGACGAACGA	51
TAAAGTCGCGA	3251
CCTGCGAAGTG	98
GCATTCTATGG	165
GGATTCGGCGT	178
CAAATTCGCGG	138
GCCCGTGAACA	15066
TTCGCGAGAAA	1170
GCAATCATGGC	342
ACGTAGTCGAA	154
ACTGAAGTGCC	581
CCAGCGTGCGG	233
AGACCGTACCG	84
GCTGCGTCGAA	248
CCCGAGTAGAT	21
AAGCTGTAACG	3
ATAACGCTTGT	582
TAGTAATCGAT	72
TAACGTACAAA	1418
CTGTAACGGTA	86
GGAAGTGTACG	219
ATTGCCGGTAA	59
ATGATCATATA	604
CAAATCGACGG	30
ACCTCTTAGCT	21
CACAACTGAAC	103
GAAAGTCGTCC	10
TTGTCGAACTA	82
CCTGTTATGTC	1
AGTCGTGGTGG	210
GTATTTCGGGT	132
ATCGGTGCGCT	766
CCATGCTTGCA	76
GGCTACGCGAC	53
CTCGAGTTTAT	1
CGATTCTATGC	28
AGGTTAGCCAC	868
AGGACCTATGC	82
CTAGATGCTAG	59
AGCGTACTTAC	502
ACTACGGAAGA	1
GGTCGGACTCG	161
GGAACGCCGTC	33
TGGAACGAATC	715
ATATAGCAACT	22
CCAATAAAGGA	386
GTACGCGCTAC	1
GGCGTGCGGCA	92
TAGCGGGTAGT	154
GGATTCGGGAG	161
CCGTAGCTACG	825
AGTTATAGCCT	1634
ATTGACGGAAA	505
TAATCGGATGG	1
CTGCGAAATGG	358
ATATTCTCGTG	8
TTATTCTAATG	9
CCGTAAACAAT	35
CCGGATTACCT	171
TGCGGCATCAC	1180
AATTATCGTGC	200
GCCGTAATCCG	669
ATCGCATTGAG	30
AATAGATCGAA	30
ACGGCGTGGTC	271
CCGAGATGTTT	325
ATTAGGACGTC	347
GGGCTAAGGAG	88
GCAAATCGACT	108
CATATGCGGCA	2
ATCCGGTAGTC	269
TAACGTGGAGC	4879
CGAAATCGTAA	521
AATCTTGAGGG	24
GTACGCTGACA	513
CGCACGTATGG	692
CTTCACGAATG	102
GTCGCGTAATG	41
GACCTATAAAA	27
TTAGCGATAGC	119
GAATCGGGGTT	109
AAGCCGTGAAC	389
CACGGCGTGTT	11228
GGAGTCAAGTT	1378
TAAAGTACCCG	268
GGCCATCGGAG	809
GCCGGGAGTAC	296
GGCGAATGGCG	1
CAATTTATGCG	7
CAATGCGCTAG	816
GTGACCGTAGA	141
TGCGGAGCGCA	512
GTCGGGTTGAT	11
TTCGTAGCCGT	58
GAGTAGCTTGC	703
TTATACGAGCT	3607
AAGCATCAAGG	34
CGAGTAGAATA	91
CACGTTGTTTG	873
AGTTACGAACA	284
TAACGCGACAC	16
GTATTTATGCG	50
GCTGCGACTGG	72
CATTACGGAAT	32
CGCGGTGATCA	1
CGGCCAATGTA	496
CTAGTACCGGT	84
AGCCGAATTAT	103
CTAAGGAATTA	264
TTAACCGACGG	10
CAGCCGTCGTA	3
GCTTAGGTCTG	117
GTGTTAGCCTA	8689
TGTTCAACGGC	60
ACTTGCATCGG	210
AAATGCGTCCG	182
TAATTAATCGG	44
ATTACGTACCG	77
ACACTATGCGG	854
TGGCGGTTCAC	1
AGACCGTTCCA	1080
AACTCGGCACG	977
TGACTATTCGC	1471
GATCGTTACCA	2
CACCGATAGCA	300
ACAAATAAGTG	282
AGGTGATCAAT	304
TGGAATTACTT	51
ATCTCGCTGAA	300
ATGGACGAACG	1
ATATTTACGTG	10
TTTACGAATAA	328
AACGTAGCGAT	10
TGGGCATGTTG	355
GGAACTAGGGG	1243
GACCGAAATAC	335
GTTATTACCGC	46
GATTATGCGCG	170
ATACGCAAGAG	9
GGAACTCACGT	582
TGCTACCGTCA	156
GGGACGATACC	33844
TGGCTCGACGA	11
CGGATTAGTGC	1652
AAGACCGACTA	98
TGTCGTGTAAA	40
AATGTAACGTT	73
GATGTTCCGCG	34
CGATCTCGGAA	2
TAGGTTTCGCA	796
TGACGCTGTAT	259
TATAGCTTACG	42
AACTATAGAGG	4
CAAAGTATCCT	2376
CACACGTTACG	2567
CGGACCCGAGT	157
GATCTCGACGT	109
CTTGATCATAT	52
GGTTAACTTAA	77
TGTAACGAGCC	1331
TGCGGTATCGG	531
AGCGTCGAGGA	1
AATCACGGCAA	1
TGCGTGACGGT	723
GGTCGTCGATA	69
ATTCGCTCCGA	3
CATATGCGAAG	11
CAGTATATGGG	696
CATCGTGCTTC	1
CAGATTAGCCT	362
GCTATCTCGAC	72
CTTGGTCAAGG	221
ACTCACGAGAT	17
GATTTAACGAG	62
GCGATTGGTTG	3854
AACTAATCATG	36
ACTTATGACGG	6
GCCAATTTCGG	14
AATGCGAAGTT	1
CGTACCCGTAA	257
GCCGGACGCTA	955
TGGCTCGTATG	1284
AGGATCGAGTA	8
AACGTTATGGG	196
TAAAATCGCGC	2384
CTGGGCTAATG	32
CAAGATCGCGG	279
TATTGAACGAT	186
GCGTGATGAAG	264
AATCGTAAGCC	2
CCTGACGCGTC	277
CGGATAAGAGC	351
AGTTGTACGCA	40
CCAATGCGCTA	141
GCGTCGCGAGA	340
AGCGGTACATG	47
AATACGAATCA	153
TTGCCCATCGA	84
CAATAAACGAA	148
GTACGCTAAAT	301
AGCGATCGCTT	96
TGGATTGGACC	1
TATGGACGGCT	153
CGAGTACGCGG	1
CTTAATCGAAC	87
TTCGGTTCACG	1
TATGTATTGCG	142
GTTATAGCAAT	360
TAAGTGCTTGA	777
ATATCGTACCC	1531
AACCGATCAAC	1058
TTGCTTGGAAT	18
GATGTAAACAC	5452
CGCTTATCGAA	1327
CGTTATACGGC	163
CAGCCGATAAT	2267
GCGAATTACGA	1
CATTGTCGTCC	7
TGCCGAAAATA	1076
GGTCGTAACTA	65
GGTCATTCTGA	215
GACCGAAGTTC	255
TTGTCGATAAA	66
ACCCGTACTAA	97
ACCTAGTCAAC	1
TAACAAGTAAA	144
CAAGATTTAAT	120
ATTAATCGTTG	60
CATTGGAAATG	1789
GTCGTACCGGC	495
GATCGTCCGTG	1354
CCCATCGGGCA	443
ACCTATAGCGG	25
GGCTCGTAACA	78
ACTTCGAATTC	719
AACGTATCAAA	242
GCATTTATGCT	241
GCCGGGCATGA	377
GAATCGTAGAT	1
AAACTTACTCG	81
AGACCGTAGAA	499
GCTATCATAGG	46
CGTTATGAAGT	33
CGGTATCCGTC	101
AATTCGATTAG	106
ACCCGTTATGT	170
GGCGATCTCAA	19
TAATTCGCTAT	96
ACTTGCGCTAT	168
TGGTTCAAACT	2366
TTACTACGGTA	24
ACTGCATATAC	391
GTAACGCTTAT	20
AACGCGATAAC	541
GACGTCACGGA	1
TGTATCCGACG	75
GATTCAATGGC	2
CGTGTTAGCGG	81
TGAGCGAGATG	107
GTTCATATAGC	1546
TTGGTATCGAA	273
GAAACTTATTA	3358
CCGGGATCGCT	141
CCAATAGCGAG	6
CTTTTGGTATT	79
GACGATCGCGT	19
GTCGTACGTGC	4
GGGACGTAGAG	144
CACCATGACGG	514
CAAATAAGTTC	70
TACGCAACGGT	715
GTGTATCGGCG	17
CCTCTTAGGTA	90
GAATTGCGACT	137
ACTACACGTAG	98
TTTCATCGGAT	167
GGTTATGGTAC	157
CGCTACGCGAA	246
CCTCGTTATGG	2
TACTACGGCCA	2
GATACTAACGA	26
CTTAACGGGAA	1
GGCTGCGTATC	20
GAAATGTACTG	65
AGTTATGAGAC	8
GCATCGGGTCA	383
CGAAATCAACG	99
CTCGCGGTCAA	57
TGTTGGTATCG	20
AAGTAATTCCG	68
TTCGTAAAGAT	13
CGATGCGACCG	64
TTTAGTATAAC	141
ACGCTAAACAA	71
CAAATGTATCA	54
AATTTCGGTGG	5
CCCTTGGACGA	98
GGAAGTTTAGC	2
TGTTAGCGACT	394
TGGATGAAGCT	557
CAATAAGAGCT	70
CTTCGTTAATG	756
GCGTTCGTACT	166
CACTTACGTGA	284
AATCCGAAAGA	173
AGAGTACAAAT	23
CGGAACGCGAT	311
CGATCTCGCCA	35
GAAACCGTGAA	175
TATAGATTCCT	625
GTATCCTGACA	101
AAGATGCGTGA	108
AGCATACGGGC	3
ACCTCTTCGCT	188
AACGATTGACC	25
TTTTAGCGATA	3
GGTCATCTAGC	76
CGATCATGGGG	37
ACTCTTCGAGC	107
CACCATTGACT	275
ACTACCGTATC	176
CGACGTCCGTC	2
TTACGCGTATG	82
AGCAAGATGCC	117
TGATCGATGCG	1511
ACGGCAAACTT	1
ACGAAGGTTCA	109
ACGTTAGCCGC	118
CAATAACATGC	158
CCAAGCGCTAT	213
TAGAATAACAG	32
CTGAACGATGT	923
GGTCGATAAAT	18
CACGTTAGCCA	1
ATCAATCGATT	2
CGTCTGTACGC	368
CTGCGATCACC	12
ACATGCGAAAA	126
GGTAAGGACCT	27
GGCTCGAGTGC	35
AAATCGGTATC	136
CCCATCGTGAT	229
CACCCTAGGGT	175
GGTAACAGCAA	3
CTCCAATACGG	62
GAGATAACAAG	38
GTCGGATTAAG	85
GCGAAGTTCCA	35
CAGACGTGATG	104
GCCATCACGTC	4625
CGGTTACGCTT	9
AGCCCGTGACG	131
CCTACCGTACA	156
GGTTCGATTAG	899
GTATTCTGGGC	138
TTTCGTCAGGC	105
GTTCGTACGTA	362
CAAGTCGATAC	153
CTCAAGTCGTC	233
ACTAGATGCTC	345
TGCGATAGCGT	1
CAAGATCGTGG	985
TTCGGGCATGA	2678
ATGGACGACCC	411
GTTACGCGACC	25
CGATATAGCTA	189
TACCAACAAGG	267
GCTATACGGAA	151
CGGGTATCGTT	52
TTGCTTGATAC	69
AGAACGATGTA	4
CATTAGCTTGG	44
CCGACTTACTT	284
CTAGCGAAAGA	380
CTACACGCCAC	18
TAATTCGTGAA	94
GCCCGTATCCT	21
CCGTAGTCGGC	296
TTCATCGGAAG	65
CACTTACGCTG	72
GCCGGACGCGT	1
CTGTTAGGACC	226
TATACTTACGT	96
ACCAATGGCGC	106
ACGTTATGAGT	545
CCCGAACATAT	2071
ATTTAAACGAA	6
GATCTAGGTTA	224
CATTGTGCAAG	494
TACCGCAAGAG	94
GTACCGGCAGT	3972
GCCATGAAACC	2356
CGACGATTACG	107
AACTAATTCGT	30
AATGGCTCGAA	928
GGGACGCATGA	521
TGTATCGACGC	45
GTAGCTTGTCG	69
GACACCGATAT	22
AACAGACGATG	3352
TATCATAGGTG	17
TTTAGTACGAA	39
TACATGCGGTG	94
GGCATCGTACT	2
GATAGTACGTT	215
GGGTTGTAACA	222
GTCATCAACGT	123
TTCGCGTACTG	510
AGGTCGTTCGA	147
AAACGGCGGTC	25
GGACTTGCGTG	227
AAGCCGGCATC	127
CGGCGTAGATA	86
AATAGCGGTTG	1
TGACGACCATT	37
TGGTATGTAAC	953
CCGAGTAGTAA	901
AAGGAGTACGA	175
TAAATCGCAAC	142
TTCGCAAGTCC	82
CCGGTTCAACT	132
GTATATCGGCG	52
TATTTCGCATT	384
ACTATAAGTGC	12
GACGGAAGTTA	1585
ATCGGAATTAC	404
CATCGTTCCGC	462
ATCGTGCAAGA	6
AACGTAGATTC	1
ATAGTACAATT	227
GCGGTTAAGGC	7
TTTCGCAAGTC	493
TATCATAGTCG	28
GACGCGCGATT	2
ACTAAACTAAG	12
GTTGCGTCACC	32
AGCTCGATGCG	27
GGTAGGTCGAG	298
GACGATCTAGC	55
TTATTCGGCAC	1483
GTTACGTAAGT	771
CATTAGTAGAG	30
GCATGAAAGAA	4897
ACATAACGTGA	4065
CCTCATAAGTA	811
ATACTTAGGAT	14
TTTAACGTTTA	32
ATATCATGGCT	78
TGTACTAAGGA	348
TGACCCGAATG	52
CTTTTCACGCC	78
CTTTTTACGTG	56
TGTTGGAACGA	160
ATAGCCGCACT	54
TAACGCGTCAC	194
CCGCATACGGG	76
TACGGTACAAT	15
CGTGATAGTAT	62
TGCCGAAAGAA	87
ACACGGTAGAT	52
GCATAGGTGGT	279
CTTACTAACGC	1
ATTGCGGGTTG	3
GGGTCTGTGCA	369
CTATGGCGGTT	324
CGAACGTAGCT	963
TTCGATTCGGA	125
TATTTGGATCC	164
GGGGCGCAATC	448
ACTATACCGGT	273
GGACTTCGAGC	454
TTCGCGTCACG	85
AGGATCGATGC	39
TAAGTCGTCTG	1498
AGTAGAATCGG	34
ACCGGCGTAGA	9
CATTATCCGTG	2
GGAGTAACTTG	903
CTCTTCGCTAT	314
AACAGATTAGG	234
AACGTCCGACT	174
ACGTGGTATTT	89
GATAAAGCAAT	864
GAATCGGCACC	9
AGATGGACCAC	1479
CTATGGCTTGC	75
CTCGACGTACG	153
AAACCGACGTA	67
GCCAAGAGTAC	4836
AACGGCTTATC	3
TTTGCGATCGT	9
CACACGGCTTT	918
GTTCGCACGCG	70
TGCGGCGAGTC	48
TAAGCATTCAT	5784
AAACCGATACT	1508
GATGTATCCGC	221
CCAATACGTCA	135
CTCGTAGAAAG	1083
CGCAACGCGTA	109
ACGATCACGGG	79
GTTATCGAATG	12
CCCGTCGTACT	1261
ATTCTAAGCGT	297
ATCGGGTAGGT	1460
TAGCGAAGTTT	6345
TGAAGCGGGTT	11
GGATTGACGAC	1
TTTAGTGAACG	193
AATACGAAAAT	319
TTATCGACGTG	30
GCCCATGACCG	9
GGATTAAGTCG	689
GACGTTCCGAC	22
GAGTACGTAGA	81
AAGTGCCGGAG	24
GTTCGTACGCC	92
AGTGTAACTAT	1612
GTATGTCGGCT	1264
CGACGCGATTT	29
CGTCAATTATT	56
CCGCTCGATTG	165
GACGGTGAACA	327
GTTCGTGTACT	34
TAACGCATAGT	163
GCTAATAAGGG	159
TGAACGCTGTT	55
TACTTATACCG	15
TTTAACGTCGG	115
TAAGCCGAACC	151
GTCTTCGACAC	567
TAAGAAACAGC	336
GCGTCCGAACT	930
GTGCGAATTGC	215
CGACACCATTA	1
CCGGGAGTAGC	16
ACCATTGATGA	1690
TTCATTAGCGT	55
GTAAGCGCCAC	1
ATCTCGGACCC	141
CGCTACTAATC	2
AGCATTGGCGG	101
ATAAAGTAACA	19
CTACTATAGAT	789
GAACGCGTAAA	124
GGTTATCGTGG	211
GCGTAATCGAA	1478
TATTGCGCTAA	20
ACTAATCGTGT	4435
CTATACGTCAC	1
AGCCTTATAAC	49
AAAGTCGATGC	1
AAAGCAGCGTA	1
TACTTAGTAAA	1915
CACACGGCTAC	128
CGCAAGTTACC	73
CCTTATCGATT	23
CTCACGATAGC	64
CTTAGCGAGCT	1055
GTCGATAGTAC	310
CAGTCGTCCGA	94
TTTTCATCGCT	169
GTGGACCCGAT	4
GGCTAATTTAT	40
AGACGCTTGCG	1
TAAAACGACGC	1
GTGTACTACCG	258
GCTCAAGTTGG	74
CGCGAATTCTC	24
ACCGTAAAGTT	2547
AATGGACCCGT	12
GCAGCAATCCC	4
TTCGCGTAATT	121
CGCGTACTACG	1630
ATAACGCTACT	224
CATCGTATCGA	111
TATTCGGAATT	166
GATCGCATCGA	12
CAAGTATCCGT	517
GATCTCGTTAC	1
AATAACATAGA	59
TGTATTCGTTG	152
TGACGCATATG	40
CGAATCTTTTA	117
ACAGTCGGAGA	31
GCAGTAATCGC	536
TTGATCAACGT	1645
CGACGGTGATA	2615
ATCACGCTATA	668
AACCGTTCCAA	1472
CTCACGTTCGT	38
GACTAATCTTT	3
TACGCACGTAG	294
GCGATTCGTGC	52
CTTTCGAGCCT	119
GGGGCAAGTTA	2938
ACTCGCGACCG	20
CTAGATCGTCC	2983
AGTTATGCGAA	60
CGGATAGATAA	2422
CGGTCATAACC	402
GCGGCCATCGC	577
CCCATCGCGAA	130
AGCCGAAGCGT	99
CTATGGTACAT	67
GGTTAGACGTA	746
GTCGTGCGACT	494
TGTATCGGGTA	6612
ATATACGAATC	257
CCGATAAATAA	732
GATCGTATCAA	722
GGGGACGGCCT	425
TTTCATCGAGT	2763
CTCACGCTCGC	78
ACCCGGCAGTA	1078
ATGCGGGTAAT	3
TTATGGACGTT	104
GCTAAAGTAAT	87
ACTATTCTCGG	46
GCTAAATCAAG	83
ATCGGAATGGA	12
CACACGTATCA	95
ACGGTAGTAGT	118
ATAAGAAACGT	26
ATCGAGCGAGC	135
GACTATATCGA	156
TTGACGACACC	70
AGATTCGAGTT	122
TAAATCGACGA	120
CTTAACGCTGA	610
ACTCGCGGTAC	170
AGCTCGCGACT	1
TTAGCGTTATT	122
AAGTGTATCAA	15
AAGTATAAGTC	88
CGTCGTAGCTT	3639
TACTCGGCTTT	2
TTGTTTAACTT	3941
CAGGATAGTAA	586
TACCCGTTAGC	14
TTCGAATTGAG	223
TATTGCGGTGT	285
GTAAACTTACC	9204
ACGCATTCGGC	1883
ATAGCCTTACC	160
TTGATTACCGG	209
CGAAGCGTACA	1599
CAGACGCGCTA	541
ACAACGACAGT	249
AACAACGAATA	93
ACGAACTCGGA	106
TACGTGCGATC	12
ACGTCGTGGTA	109
CAGATTGTCTA	383
CCAGTCGGGAA	9
GGTCGGACGGC	79
TTGTTCGATAG	271
ATCGAATAACC	264
CAAAAGATCGC	38
CTCGGCTTAGC	494
AGAATCGTAAT	619
CGTAATTCCTA	182
CTAAGCCTTAT	22
AAGTCAACGGT	174
ATCGCTGCGAA	37
TTAACGATAAA	53
GGAGTAATCAC	55
GCTGTTCACGG	660
GGGTAATCCGC	38
CCTAAAACGTG	677
CCGGATAAAGC	222
CCTAGTAATTA	92
CGCGCTAAATA	231
CTTTCGATGCT	936
CGTCTGGTTAC	25
ACATTCGACGA	57
CGTCGTGATCA	203
GCGCGATTAGG	1
CGTACGCATGA	404
TTCTAATCCGA	123
CCTATCAACTG	209
GTAGCGTGGAC	139
CTCGTACAAAT	60
CTCGTGTACTT	440
TAGGTTCAATA	246
GAACTCGTATC	51
AACGCATATAC	255
AGATTCGGACC	62
ATCGACGTTTG	77
AGGTAACGCTC	167
TTAACGTACAT	267
ATCGTTTATCG	31
AGTTCGTTGTT	37
CAGATCGATTC	275
AGTACGAACCT	107
CAATCGATACA	2135
CAAACAACTGC	401
TGCGATATAGC	531
CGACCACGTAC	464
AGGAAATAACG	228
TTGGTAACAAC	22
CGATGCGGTGA	686
CATTTATGGTG	4
ACGACCGATGA	2436
GTTGTTAGCGG	18
TACCGGAGCCT	8028
GCCTTACCGTA	904
CTTTTGGTCGA	1892
CCGAAATTGAG	89
AGGTCGACGAA	158
ACGTGTTATTA	2
GCTAAGCATGA	25
AGAAAATCATG	11
GGGTGCGAAGT	4
CGGGATAGATT	963
CCGGTTCGCAC	1978
CTCATCGATTA	65
AGTCATTCTGG	164
TTGTGCGAACA	406
CAAGATAAGCC	102
TACACGTAATT	296
GCTTGGTATTG	94
TACGTCAATCC	1281
ATTTACTTAGT	481
ATCAAATGTGG	199
GCAGTACAAAA	66
CTCGAGTACCT	2307
CGGCTTGGAAG	1
GTGTCGTCGAA	46
GAATGCGGAGC	94
TTTTCGGAACT	102
TTCAAATACGA	1
CGGTCCGAAGG	522
TAAGGACGTGA	11
CAGTCGGGAGT	314
AAATCGGAGAT	17
AGTACGAACGC	79
CGTCGCGAGTT	1761
AACGCGAACTA	43
ATCAATCGGGT	24
GCTGTATCGTA	33
ATTATTCGAAT	71
GGGTCAAACTC	60
CCGGACCATGG	19
TTGACGCTATT	27
GGACGCCAATA	182
TTGGGCTAGGG	8
CTCGCTGTTTA	2499
GAGGATCGGCC	209
ACCCGAAAGTC	19
GTGACTAAGCA	546
GCGTTTGCGAA	946
CGCGATAAACT	14
CGGCGATTGGT	1290
AACTTATGTAA	144
CTAGATTCGTG	90
AATAGTCGCGA	138
CCATGCGTAAG	119
AGCATCGTTAG	9
CACGTCGTGAG	772
AACGATAGCCG	25
CGGCCATGCGT	9541
AGCGGTCTGGG	781
AGACCGAATAA	94
GGTTTCTGTAA	62
AGCGTGTTGGT	126
GGGTCAATGGG	1
GCTGTTCGAAG	37
GCATCGAGTAC	2558
TAATAACGCTA	634
CCTATTCGTAA	1317
GAATTGATCAT	3
CTTCGCAACGT	2695
GCTCTTCGCCA	8
CGATGACAAAG	1
CCGTCGATGTT	5062
GCTTGGACGTT	35
GGCGTGGACGT	286
GCTACTAAATC	14
ATTCGGTAGTA	205
AGACGACGATT	2
GTGTATTTCGG	221
GCATAGGCGTG	76
CTATACGCGAC	277
GACGCATCGGC	26
GCTTAGATGTT	427
CACATCGGGCA	510
TTCGTAAGGCA	1383
TAGTCGTCGCA	9
CTTCGTGAATC	117
CTCGAGTACGA	263
ACTTGCGATTA	465
ACCAATGCGTG	59
ATCAATGTATG	427
GCATACGGAAC	312
GCTTCGCATGA	4
AGTTCGTTGGT	127
TTATGCGTGCT	53
ACTACCGCTGC	463
GATCAATCAAC	1
AATTACGGTCC	204
TAAGAGTACGA	1
AGGCAGTTGAG	61
CCCATCGTGTT	11595
CCGCCGGATTC	55
GACATAGGTGG	483
AGAACGTTACA	498
GACGATGCGGG	12
CTAAACGAGAA	430
CCCTAGCGAGA	332
TGGAAACGAGC	100
GCATGCGGCAT	75
GCCATGAGAGT	999
TTTTAGCCAAA	3
AAGACCGCTTG	8
AATCTTTGGTT	49
TTCCGACTGGG	127
GTATCGATGTA	81
AAATCGGTTAT	74
TACTACACAGC	1468
CAAGTTAACTT	2773
CCGCTTACCAA	357
CCTTTAACGTC	177
GCTATAACAGC	217
AACGAGCTAAC	287
CAGATCGAGCG	18
CGGTTGATCGT	345
GCGTTCGTGTA	2
TAGGTAGCGAG	1
TTAATCCGACT	20
GCAGTAGCCAA	400
CGCGGTACAAA	41
GAGACGTTTGT	437
CATTAAACTCG	258
CACGGGCGTGA	204
CGTTCGTCAGG	47
ATTACGTGCGA	65
TTCTACGGCTA	541
GACGGAAACTT	4
TAGCAGTACCC	256
GATTATCGTTA	115
CTCGAACGCAA	838
GTACGAAAGTC	45
CTGATGACAAA	1185
GCTCGCCAAAA	31
ACCGGTAATCG	122
ATCACGCTGTG	23
GGTATCGCAAT	425
ATTTGCGATAG	18
TTAGTGAATCG	170
GGAACGGCTTT	10795
CCTCTCGGCAC	121
TGAGACCTATC	3772
TATGCTTGATT	266
TGGACTTACTA	73
CCCTCGACGTG	190
TTTTCGGATAG	1
TTCATATGGTG	535
ATTACTATACG	1
ACGGAATTGAG	278
ACACGAACGAT	291
CCGAATTATCC	517
GTCACTTACGC	656
AAGATCGATAC	1
TGGTCGTGCAC	4925
TGAATAAGCGG	237
AGCCGGTTATA	117
AACGGTAAACG	87
ACGATAAAATC	18
CTTACTTAAGT	109
CGTCGCATACC	263
ATTATGTCGTG	256
ACTTTCGTCAA	145
CGCTACCGTAC	885
TGCGTGGAGCT	1363
GATTCATTAGA	47
CAATACGCATT	48
GTCTCGTACTA	265
GCTGTACGTTT	278
TTTCGCATATG	47
CGTCGTGACCG	955
GGATTGCGATT	178
GCGTGATCAAG	3835
TTGTCGTAGCT	97
CACGCTCGCTT	115
TATTCGGCACG	207
CGCAACGTAAC	525
CCGATATACTT	158
ACGTATCAATA	225
AACCGACGATA	5
CTTACGAGACG	84
GGCAAGATTGT	474
GTGTGGAGCGC	1
AGGCAGTTGGA	279
TATCCGACGAG	476
CTATGGTTAGG	84
GAGCGGGTAGC	1174
GACGTGTATGG	58
TTTATGAGTAC	5
GGGGTTGGTCA	192
TGAATCAAACA	406
TTACTTACGAA	15
GCGAACCTACC	391
GCATTCGGCGT	69
CTACCGCCGGA	767
GTTTCACGTCC	356
ACCCAATTGCC	223
CTTCGAGTTGG	16
GCGATCGATTG	6
AGTCCGAATCG	147
GTTATAAGGCA	2
CACGGTAAGGC	187
TATGTACGAGG	135
GACAAATAAAT	17
GAGTACGCTCG	5
CGTCGACGAAC	58
CAATGTATCAT	71
GACATAAGAGC	139
CCGATACATTA	59
GTAGTATCGCT	269
GCGATTATTCC	417
GATAGCGAGCC	9
ACATCGATTCG	881
ATGAGAAACTT	11
GGAGCGAATGG	322
ACGTAACATAG	38
GTGACTACCGC	404
AACATGCGGCA	182
AATAAGCCGAA	6854
AAAAGATGTTC	88
GGATGTTCCGG	3036
TTTCTATGCGA	38
GCGTAGAAATT	268
CTCATAACGGT	5815
AATATACGAAC	10
CGTTATTAGCC	6
AAGCAATCGAT	309
TGTACGCTCGC	5
CCTCGAGTGCT	8796
CCGAACGGTAA	1619
TATGACAAAAG	637
GTTCATCGGGT	177
GCTAGGTTACA	459
ACTACGCTATA	85
GACGCAATCCA	6
ATTGTTCGCGC	31
TATGGCGGTGG	147
GTTCGTCCGAA	135
GAGTAGAATGC	40
GCCGGACTCGT	7
AGCTCACGGAA	113
GCGATTTAAAC	80
CGCATACCGGC	1142
AAGTCGATAGA	2
CCGTATCTCGT	2266
GTACTAAGGCA	2
TATAAACAAAG	99
TATCAATAGTT	27
TATTCTGTGGA	221
CTGCGTAAACT	17
TAATCACGAGG	73
AGGCGTATGTG	732
TGACCCGTTAG	1360
GTCGTTGGTAC	1
TAGTAAACAGC	970
AGTATATCGTC	1
AGGTTCGCGCT	5
ATGCTTGCAAG	131
CATTCGTCGTC	156
AGACCTACGCC	326
TTAACGACGGA	3735
ACCGCAATCAT	149
GATAACAATTG	109
TTCAATGTATT	228
CAGAAAGATTG	204
GTTCGCAACGG	138
TTTATCGCTTA	337
GCTGCGTCAAC	2
CAAGTTAACCG	1031
CTAGGTTTCGC	70
GCCAATGGACC	209
GGCATCGTAGA	28
GGTAGTCGACT	6
TGACGGTCTGT	970
TAACTAGGTGG	180
CAGTCGGCAAT	1376
GCAATCGCGCA	141
CTTTGATCGCA	3108
AGGCGTGCAAG	5
TACGGTGGTAG	113
ACCGGCGGTCC	29
TAAAGGACGCA	7
TGCGGAGCTAC	910
AGGTTTATCCT	183
TGGGCTAATAG	97
ATGGACGCGAA	238
TTGCGTACGCG	1330
CATAAAGTGCC	2693
AAGATGCTCAA	215
ATATGCGTACT	813
GGTCAATCGGC	105
AGACGACGTAT	40
GCTAAAGTACC	2212
GAGACGTAACT	34
TAACGCGATCG	72
AAGATCGTTTG	20
GTAGAAACGTG	267
CATAACATCGC	5
GCATCGTCTAC	4
GGGAGTAGCGA	149
TTTCATAGGCA	1545
GTGTAGATACT	1380
TTTAACGATCG	34
TATCGGGTTCG	2336
GCGAACTCGTT	74
ATAGTCAAATG	118
ATCGACGACTG	863
GATGGACCATG	1051
GAACGATGCTT	6
TGAGCGGTTCG	23
ATATCGACAAA	2516
AAGTACGTGCG	42
AGCAACTGCAT	78
TTATAAAGGAC	6
CAGCGTTCGCC	504
TAGTAACGAAG	21
ATTGCGTGATA	1
ACTAATACGCA	805
TTAGACGACAA	625
TTCAATCACGT	354
TTGACGCTTAC	1
ATACCGGTTAC	1
CTTCGTTTAGT	155
ATTGCGTAGCG	140
GGCGAGTAGAG	305
AGAGTAAACTC	206
ATTCGTCAACT	1109
CCGAGTACGCG	52
CGGTAAAGTCC	105
CAGCACGTTAG	514
ACCTATACGCT	34
TTAGCGCTGAA	161
GCGTTCGAGCT	255
GCGTAACTAGG	117
GAATCGAAATA	270
GTTGGTTACCG	462
GGAACGTCGGC	107
GCGTCGTACTG	479
CCGAGATGCAA	684
CGACATAAGCA	327
TGGTTCGTGAA	6
AAGTCGGCTAG	11
CGGATTACTCG	447
AAAAGATGCTT	234
TAGCCAAGCCT	126
CGATAGTTGGT	7
TAAGTATCTCA	2496
CAGTACCCGAG	5651
TAAATCGTAGT	687
ATACGTGTATG	285
GAAAGTCGGGC	226
TTCGGATTGGC	1168
CGCAGTTGTAC	167
ACGGTAATCGT	149
CCGTTCGAAGA	872
GCATACCAACA	246
AAGTAACGACT	15
TACACGGTGGA	309
ACGTAACAAGC	27
TACGCGTCGGC	22
CAATCGGTAGA	250
CGATTAATTTC	90
CCTTCGTTATA	4491
GTGATCGTACC	80
GCTCTCGATTT	67
CGATGCGTCAC	86
CGTTTAACGAG	1207
GCGCGAGTAAC	248
TTTACGAACGA	95
TATGAAGCGCG	2
ATGACCGAACT	497
CTGAACGGCTG	4
TTTTGATCAAT	35
ATTCCGGAGAT	40
ATGGTATTCTC	240
GCATTGATACT	7023
CGCATTTAAAA	1
TTGGTTGCGTA	535
GGCGATCTATT	98
CATACGGAAGA	377
ACTCGTCGTAC	1
TATACGTTATA	521
GCTACGCTCGC	11
AAGCGTACCGT	1
CCGCGTAATTT	61
ATAAACAAGAG	197
ACGTATGTACT	4092
GTTGGTTAACT	14
CCGTTGGACGA	24
GGCGATTGTAA	15
CGTTTGTCCGA	174
GGTAGCCGTAG	83
CATTGGTCAAA	2419
GATCGACATAG	72
GGCTCGTTAGC	48
ACCCGTAAGTG	133
ATGCACCACGT	1268
CTAGATAAATC	494
AATTGCGGGGC	6
TTATCGGGTCA	47
ACGGACGCTCC	3
AAACACGGCGT	100
TTTTCACGGCG	5
GATCAACGACC	134
GACTACGGCGG	12
GAAACTCTTAT	16
CAACCGCCGTA	1645
TACTTAATGAA	1322
ACGTGACCGTC	248
AATTCCTAGTC	140
ACGACCGTCGG	23
GTATCAAATTG	4
ATTACGGCCAA	69
TTGGTTATGAC	340
TAAAACTTAAG	16
TTCGCACGTTC	1
ATCGGCTAGGG	1
TACACGATTCA	67
CGTTATCCGGA	145
GACGTTCGACT	22
GTTTCGCGATA	1
ATTATGTACCC	14
CTCGGAGATAG	93
AGTCATGTTCG	72
ACATCAAGTCC	7
ATTAAACGTAA	19
TTTCGTCTACG	100
CATAAACGTGA	1250
AAGACCGATAC	1397
ACATCAATAAG	1
TATAAGGACCA	3214
GCTTACAAATG	186
GTAGCGAGACT	32
AGCGCCTAATT	1812
GCGCAACTAAG	74
GCACCCTACGC	337
CAAATGTAACG	112
GCCCATCAATC	145
CATTCTAATGA	47
CATGAGTGTAT	10
CACTTAGTATC	17
CTTTGGACGGT	1049
ACTAGAATAAC	37
GTAGATAGCAA	588
ATCGTTTGGTA	115
AACAACTGCGT	85
AAAGGCAGTTC	918
GGCGAGATGGA	1
GTGCGGGTTGA	559
GCCGGTATGTC	48
CCATCACGGCG	65
CGGCGTACTTA	2043
ACACCGAACTA	34
CATAAGCGTTC	28
GCCGCGGTTAA	1
GTTGTTATGCG	42
TTCTAACGGGC	1
GCACCCGTAAT	408
ACGGTAAGAAT	1
TGGCTTATGGG	1015
GGTTACGTGTT	26
ACGCGGTAAGT	132
GACGTCGTCAA	38
GGCACGCTGAC	764
ATTGACGGTAA	2784
CGCATTTAGCC	412
AGAACGGTAAT	1
TACTACGCTAG	5
CAATCGAGCGC	421
CGATCTCGCTT	3
CACGTTTCGGT	2
ATCGAAAACTT	202
GTCTGTTAGCG	59
GCGACCATGAG	221
ATATGGTATCG	539
AGAATAACAGC	107
CATGTCTATCA	315
GGGAGTATATC	1917
TTTAACGGGAT	24
TGTCGTCACCT	475
CCCGTTACGCA	6883
GGATTGTCGGA	270
AGCCAATGTAT	5
GGGACGTACAA	307
AGACGTCGTCG	4
GAGGATCTCAC	61
ATCGACTAAGG	42
CTGGGCTTGCA	118
ATATACGTGTG	5
AATATAGCCGT	21
ACAATTAAGGA	27
CTACCGTTAAG	22
ATATTCGACGT	127
AATTGGCGCTA	126
AGGTTTAGCTT	1465
AAACGTAGCGT	5
ACCCGTTGGTT	11
CTAGAAGTTAA	10
ACGATTAGTAG	48
CATTGCGAAGC	1097
CGAAATACGGG	20
ACTAGGTACAT	1
GACTATACCGT	338
CGTAGTCGATA	617
CTAAGCGTTTA	95
GTAGTCGCGAC	1226
ATTCGCGCTAT	353
GGTGTCGTACG	151
TTCACGATATA	39
TGTTCGATTGG	84
GGTAAGCGCTA	4106
CCAAGCGTCAA	306
ATCATACCGGC	22
CAAGTTACGCC	503
CGTTTCGCCAG	316
GAATTGGGCTT	116
GATTATCGTCC	30
TGAGTACCTGG	734
AGGTCGATGAC	8928
TAACGTATCTC	9
CTTACCGTGGC	47
AGGCGATAGCG	264
CGACTACGAGA	2035
CTAACGTGAGC	243
GCTACTAATCG	208
TATTAGCGGGT	66
ATATAGCGAAG	123
TTCGTACGAAA	737
AGCTGTGGGCT	55
GATTGGTGTCA	2
CGCAATCAAAC	87
GGAAGTGAACC	88
GCGTTGGAAAT	81
GCGATTAATCA	16
CCGACGGTGAT	54
GAGATAAGCCA	89
GGAGACGTATG	109
ATCGCTCTCAC	110
ACAGATGCGCG	86
GAACGTTCGAC	26
CGTGTAACAAT	15
CCTCGATTGGA	3
GACGTAAGTTC	3756
AGTAATCGGAG	5
GGATCGTCACT	2524
CGATATTCCTA	153
ATCGAACGTGA	152
GCGTTATTAAT	198
ACACGAACCTG	6
GGCTGCGAAGA	251
ATACGAGCGAT	110
ACGCGTCGTCA	145
ACCGTAGATGG	45
TGTCGATGTAA	1622
TTGGATTGTCA	22
AGCTACGGCCT	2629
ACTCGCTTGAT	8
AGATAACAATT	23
TAAATCGTGGA	89
CACAGACGTAG	71
GTCTCGTATCG	789
CGTCGTTTAAT	459
AGTCGTCCGCG	2
GTACGAATCGT	72
TTTCGATGACT	36
AATCCCGGCTA	221
GTGCAAGATTG	207
AGGCGTGTTCA	1674
CGACTACGGCT	1
CATAAACGGGA	141
GCACCCGTATC	1310
CACGCTATCGC	1
CATTATGTAGA	1
ATCTCACGCGC	185
CCCAGTAAACA	2
ATATTTTCGAT	15
TGTAACGACGT	105
TATGACGAGAC	3053
ACCGGCTTGAC	47
TTCGGCAGTTG	2749
AATAGCAACTA	30
CGTTCGAAGTG	102
ATTTCGGGTTA	13
CAGTACGTTAG	334
TTACGTGAATG	497
CACACGAGCAT	1404
GTAGCGTTTCG	8
TGTCGATGTAT	126
GGTCATCGTCC	2315
TTTAGTATCCT	76
GTCATAAGTTC	290
ATCGTCTCGCG	10
CGCATAGTGCT	712
ATTCATAGATG	23
CATGTCGGCAT	150
GGATTAATCCC	192
AGCTTAGCGGG	11
TATGCTACCAA	407
CTCACGAAAGA	251
CGCAGCGTTAC	72
ATCGACTACGC	1
GAAAGAAAGTC	51
GCTATATGGGA	40
TGACGCGAATA	2630
AGTAGATATGC	72
GACGTACCCGT	162
AGCCGTAACGA	232
ACAACGCATCA	22
TACGGACCTGG	52
CCGAACATATA	253
GAATTGACCGT	460
AGATTCGTACC	51
GTAGTAACGCC	130
GTTTAATTCCT	14
CGTCGTAGAAC	13
CATAAGCCGTG	1342
CGATTCGATAG	156
CAGATTAGCTT	11619
GCAGTACAAAT	1268
GTGAATCGGCG	98
GGCAAAGTAAA	96
GATCGACTATA	87
TAAGTTACCGG	1670
GAATTCTAACA	23
AAACGTTTAGC	52
AGACGTAGCGG	209
CCTATAAGAGC	1175
ATGACCGTGAT	86
CCAATGTCCGA	429
AACTGGTAATC	217
CCCGCACGTCG	18
AAGACGTCACT	103
CCGACGTAGCG	102
GCTGTATGGTA	126
ACACGATTCGA	455
CGTGTAACAAG	3
AGGACGTAAAC	888
CGGGGTTGATG	101
CGATAGATTGG	71
CACCGGAGTTT	163
ATGCGGACCTG	26
ATTGTTCATTG	80
AACGTTATAGC	199
CGCTAATTTAG	1
GTTCACTTACA	233
ATTACCTGAAC	139
ACGTTGTTAGA	512
ACTAATCATGT	8
CGTGGTAGTCG	66
CAGCGTATGGC	882
TAGGCGTGAAT	1100
ATGCGAAAACC	118
TTCGTCGTAGT	512
TTTAACGAAGG	199
GTCGGGTAAGT	13
AACGATTACTC	157
CTAAGGACGAG	39
GTTCATACCGG	267
TTTCCGACGCG	1
CTAGCGATTAG	36
GCTTATCGGAC	4
GCTACGAAAAC	366
CAGTCGTCTGT	819
CGGACGATCGT	126
TGTTCGAACTA	69
TAGTCATGTTC	945
CTCGTAGTCAT	2
TGTTCGAAAGG	205
GGAAACGATTA	2
TTCGGCTTGGA	84
GCGTTTGGAAA	77
ATGGTGGACTT	13
CAATCAAGTCA	15
CTAAGCGGTCA	122
CGGCATGTTCC	487
CCCAGTAACTT	37
TTAGGTAAACT	576
AAACTCACGGG	68
TGACTATCGGA	23
TGCGTAACAAG	318
CCCGCATGAAA	40
CTGTATGGGAA	37
CGGATTAATGC	3
ACCGCATGAGA	361
GTCGGATGAAG	497
GTAGCGAACAT	698
ACATCGAAAGA	148
TGACTAATCCG	89
GCGGTTATGGG	21
AGCCGATGTAC	7
GTTCCGTGGAC	143
GACTTAACGTT	1
ATTCGAAAGAA	6
GACTTCGCCAC	67
TTTCACGAGCC	122
CTCGTGTTGGA	489
CAGCCGTATGT	1
AGTAGATAGCA	293
GGACCATGACT	1610
TAGTCAAGTTT	62
ACCTAGCGTGC	56
TTAAACTTACG	113
CTATAGCGATT	1
AAGCGTCTTCG	4828
ATCGCTTATTC	1
CGAAATCGGCC	3389
AAACTCGTAAA	5
CGGTGTACCGG	209
TGTTCGCGTAC	255
GATCAATCTTT	50
TATAAGCGCCG	38
TGCCGACGTCG	66
TTATGCGTAGC	4
GTGTAGTCAAT	1430
GAGACCGGATG	26
GCACACGGTCA	2104
CTATCGAGTAG	347
ACCGTGACGAA	156
GAAAAACGTGG	56
GGCCGTCACGA	2
GTTCGACGAAG	136
GATTTCGTGTT	1729
ATCGGATTGAC	16
CCTAGAATCTT	189
TATAAAGTATC	4
CCCGTAACAAA	1387
CATTTCGGGAG	3874
CAATGTACGTG	614
CATTACGGCGA	76
TATAGCGGTTC	23
TAAGTTAGGCG	822
ACACGCGTAGA	229
TTAGTAATCGC	249
GCAACGGCTTA	1727
TGCGTAATCCA	75
GTAACATCGCG	86
ACATCGAGTGC	18
ACTATACGGTA	217
ACTTCTGTACT	48
GCGTTATGGCT	298
GCTTCGTCGAC	130
TAGTCGCGTAC	122
CCCGTACGCAT	179
ATAGTCGACAC	11
TATGCGGCCAT	1027
GAGCAACGCTC	12
CATTATCGGCG	23
ATTATTCGTTC	58
GTCGATAGCCG	4
TGATCGTAGAT	134
GTGAACGTGAA	179
AAAACCGTCGC	615
GTCTATAAGGG	388
GGCCAATTAAT	1
CGTGTATGGGA	519
TACGTTAGATG	438
CAAGCGGTCTG	20
CCGGTATGGTG	281
TACGTGACGCT	1767
CCCGAGTCAAT	142
TGTTGCGCGAC	29
GGACGGCTGCG	69
AACCGCCGTCG	36
TTTCCGACAAA	17
CGACGGTAAAG	335
ACGATAGATTC	809
AGGTCGTGGAG	199
TGGTAGCCGTG	56
TTTCTATAAGC	4
CTAATCAAAGT	3211
ATTTGTCGGAT	6
TACCGCCGGCT	271
AAGCCGGCGTG	4
AGGACGCAAGT	1
TGCTAGGTAAG	3
AATCGAATGGA	604
ACACGTTAATC	92
ATCCTATAACG	21
AGCCGCACGTC	191
CGCGAGCGCTA	101
GCGTAACAAAT	394
CTATACCGTGA	3831
AGCGAACGTAT	41
ACGGTGTACCG	212
CGAAGCGTCTA	1286
ACGATTCCGAA	137
CAACTATATCG	4559
CATTCGGAACT	19199
AGCGGTAGCGG	196
CCATAGTACAG	2
TTCCGTGACCG	113
CGTTGGTGGAG	30
AATAAACGATA	223
ACGCGAGCATG	120
AGATACATTAT	176
ACACGTTAACC	161
TATCGTTAACG	152
AGCGTTGTTAG	617
ACGATTAGGCA	483
GAGACCGTAGA	93
CTACGGACGCT	82
GACCGATAAGG	32
CAGAACGCATA	274
GTCGAATGCGG	31
AATAGCGAAGC	112
CCAGTCGTAAT	1014
ACTATCGGAAA	131
GAACATCGCAC	7
TAACTAATCGC	7
TTTAAATCGTG	15
TACGGCGTACT	668
CTTCGTGGACG	29
GGCGATCGCGT	2
CCGTAAGTCGT	278
CGTCGGAACAT	1560
AGTCAATTTAT	11
CAGATCGAGTC	113
GATAACGGCAG	720
ATTCCGGCTTG	96
CCGACCGTGGT	232
GACGGTGCGGG	155
ACCGGATAAAA	15
GCATCGAGCTA	1
ATCGTCTCTTC	33
GGCTACGCTCG	1
CCGAACGCATC	166
GACCCGAATCG	1
GTTAGACGACA	1070
TGTAGTAAAGC	262
AACTTATACCG	13
CGGTGTATGTG	831
AATCGTCTATT	830
GGCACGTCAGG	161
GGTTCATCGAT	176
GACGCATAGTA	440
ACATCGTGATC	1
GTAAGGACCTG	4
TTCACGCTATC	6060
TAAACGGGCGC	39
GGTAGATCGTC	56
GATTCGACGCA	157
GAGTAAACTTA	69
ACGCATATGCT	396
ACTATGGTGGT	18
GCATGCGGCAA	1
CCTGACAAATC	5043
CACGTTCGAAT	38
TGCATCGGAAC	308
CTCTTAGTGAA	9
ACACGCGAGTT	6848
CTGCCGACGTA	4
TATCGGTATTC	3124
TGTAGAAAATC	414
CCTAGTACGCG	117
GGTTGGTCAAC	123
TACGTGGAGGT	31
GGTGCGGTATT	1749
TAGCGATATAC	164
GCGGTTACAAA	5
CGATGTGGCCG	149
GGTCGTCAAAA	102
CAACCGTACCT	1052
CGGGTAAAGGA	4733
CATTATGTAGG	52
ATACGCTTGAC	197
TTCGGGTAACT	59
CTAGTAGCCGC	57
GCGCGGTAAGC	254
CGGATTGTGCT	71
TAGCCGAAATT	2730
AGCGCGGTCTG	1093
GGTGGTAACTT	25
CGTGACGAGCA	211
AGTGTAGATCG	39
CGTTACGTAGA	3
TACGTATCCGA	1
CTCTCGTAATT	258
TACGTTACGTC	353
GATACCAATTA	88
TGGACGGAAGT	706
GGTCGACGATA	730
ACAACAACGTC	70
ACGTTGGAAAC	88
GTAGCGCAATC	437
CGACGTCGTGT	2978
TAGACGCGAAC	1
TTCATTGAGGT	378
GCTCGATGCTT	1089
GCTCGACGTTC	199
CCCGGCTAATC	967
AGATTGAACAT	14
GATCGCGTCAG	259
CCGATCGTGCG	455
AAAACTCACGC	166
GTTTAACGCTA	1170
AGCTACGCTTG	71
AGGACGAAGGT	47
GTAGCGGTATC	15
ATATACGAAGT	850
GCGACTGCGCG	79
TGCAAGTTAGA	72
GCGGTTCAAAG	429
ACCGCAACGGT	229
CATGAGTCCGC	56
TGCTTCTGACG	38
ATTTGCGAAAT	960
TAGTCGCAACG	55
CGGGCAATCCA	62
GCGTAAAGATT	160
TTGCGGACGGA	67
TGGTATCGACA	93
AGGTGTATCCG	5
AGCCGATACTT	15
GTCTATCGTCG	33
TTGTACTACGC	71
GCAGCGTTTAA	50
GAAGCGGGTTG	98
TATACTTATGT	281
GCAAATTCTAC	646
TTGGTAGCTAG	88
CACATCGGAAC	1588
TTCAATCGCGT	479
AGCTTACAATT	250
GTAAAGTCGAC	33
CTACGAAGTTA	631
AGCACGTAATC	2198
AAATACTATAG	2
CCTCGGCGAAT	184
AAGATTCTCGC	2095
CGTCTCGTAGC	212
GAACGGTATTG	333
AAGAAACGTTC	134
AGATGCGTCCG	102
TTTTAGCGATC	9
CCTAAGCGCCG	1279
GCGCGGTAGAT	5
CGCCGTGAGGT	32
CTATACCGTTA	2320
GTGCGAACATA	304
GTCTATCGTTC	197
CCCCGTCGAGG	273
CATTTCGATAG	1680
TACTAAGAGTA	157
GTCTGACGAAG	73
CCTCGACGTCG	196
ACGATCATACG	67
GATTACGAACA	1
GGTTAACGTAC	101
CGGGCAAGTAT	41
CCGTCGAATGG	8110
TAATCGTACGC	52
GGATTCGAATT	141
GCGAATTATGA	1079
AGCGTCGTGGC	34
GCTACTCGTAA	451
ATTAGCGACAT	6
GGCGTAGATAA	116
CTAAGCGCTAC	1
AGCTTATCGAA	141
ACCGAAATGGG	10
CGATAAAGTTG	4
GCATCGTATGG	39
GACTTAGCCGA	18
TTCGGTGGACT	438
CGGGTCATGTC	192
CGATTTACGGC	177
TAGCCAAGCGT	4
GTATGGTGTAC	135
TACACGCCGGC	60
GTCGTCAACGT	7747
CTCGAACGTTA	700
CGGTCAAGTTC	1705
CATCGGCACGC	142
GCTAAGGACGA	55
TAAAACCGATG	24
AAGCAGTTGGG	541
AACATGCGACT	203
TAACCGATAGA	110
CTGTAAACGGC	65
CTTAGTACAAA	58
ACCGTCGACTA	2
CATCAAGCCGG	201
CCGGTAGCGGT	431
GTCGGCGACTG	4
CCAGTCGAGCT	19536
TTCTTGACAAT	127
ACGACGATCTC	146
TGTTATACGGC	1625
CATTGAACATA	58
CCATTGTCGAT	553
TTGACGACATG	1
ACATTATTCGG	9
CTTTCCGGGAG	62
GTAATTCGCAT	159
CTTGCGGCGAG	221
CTCGACTTCGA	68
GAAACTATCGC	722
GATTCTCGAGT	112
TGACGACTTCG	217
GACCGTCGGAT	51
CATCGTTCGAT	373
ATGCGGTTGTA	154
CCGCTTGGAAT	150
GCTGCGATACC	71
CTCTTCGATAC	405
GACATGCGGTG	2
ATCGCATGCTA	611
GACCTATAGCA	67
GGTAGAAATTC	292
CGTTTCGGGCA	1541
AAGCGTGTAGA	1465
TGACCGATACA	35
TGGTCGGATTC	2
TATTTCGTCAC	346
GAACGAATTAA	50
TGCGTGTAACA	212
ACTCGTGACTA	9
CTTGCGTACCC	336
CATTCGGATTC	6
GTCGCGATCGA	4
CTATCGGATAT	256
GTCACGGTGGT	80
TGAGCGATCAA	2
GATCACGAGAT	69
GAACCTTATAG	11
CCTTGGAAACG	280
TAATAGCGTGC	44
ACATAACGGTG	370
TAGTAGCGAAC	1
ACCCGTAAACT	23
ATCCGGGCAAA	1944
CGATCGGATTG	114
TTAAAACGTGG	175
GTCCGTCGATG	473
AGATTCATTGT	45
GAAATTCGAGC	15
GTCCGACGCCG	11
TAGTATCCGTC	297
AGCGAAGTTAC	125
TGTTATAGCCA	63
TGGAAAAAACA	4
CTTCGTGAATG	389
TATTACCGTAC	70
ACTGGGCGTGG	173
GGAGTTTGTCA	201
GGTCGGAGTCA	118
GAACGTAACAT	62
CTTTACGTTTA	107
GTCATATAGCC	6020
GTATACTACGA	68
ACTAACTAAAG	6
ACCGGTCCGTC	25
TACGTCCGTCA	310
GTAGTAGCGTT	193
AGGTCGGGGTT	76
ATCCGTCGTAC	1093
ACGCGTCTCTT	214
CTTCGTACGAA	2
CTGCTTGCGAT	403
GGATTGGCTTG	57
ATCAAGTCGGC	37
CTTATGTACCC	206
ACCGCATTGAT	69
CCGCGGTTATT	64
GGGCAAGATAA	157
CAGCGTTCGAT	45
CGAATCAATCA	1866
AGCTTGCGGAG	96
TATTGCGGTTG	2
ACTCGGATGGC	62
TAACGTACGCA	122
CGATTGTTCCG	17
GTGGTCGGACT	1
AATGCGAACGC	37
TGTATCGAAGA	39
TGGGCACCCTT	1186
ACGTATCAAAC	2071
GTCGAAATGTC	18
GATCACGTACT	1
GAAAAAACTAT	5
TTCTGACGGCT	748
AGCAGTAGCGG	18
GTCCATTGGCT	200
ATGAAAGTCGA	117
CGCAGTAAACA	48
TGGATTAATTC	110
GACCCGACAGT	32
TGTACTTAGCG	63
AATCGGAAGTT	8227
CACCGATAGCG	47
GGTATCAATTT	1699
GCCCTTTAACG	571
GTTCATTACGT	319
GGAAGTGTAAC	331
TTTCGCGATAT	202
AATACGTGATC	7
CTTTACCTGGA	254
GCTACGCTAGG	34
TTCGGAATAAC	430
AACGGCTTGCG	6
ATTCGTATCCG	26
GCAAATGGACT	418
TTCTCGGAGTA	135
CCTATATGGCG	39
GGTCGGCATCA	1926
AAATAACGTGT	138
CAGATCGGGTT	135
CGTTCGCTTAG	196
AGTTACGCCGT	33
CTTACTTATGC	1
CGATTATGCTT	1555
ACAACTGCGCT	4070
GCGACATAAAG	1298
TTACCGCAATC	435
TGAAGTTCCGC	118
GCGTGTTTAGT	178
GAGCTACCGTG	299
GTAAGCAAGAT	2
CCAGTAGGTCG	214
ACCATGACAAT	118
ACATTCGACGC	42
ACTCTTACCGG	2
CATTGGGCTTA	6682
GCGTCGGGTCA	2937
TAATCACGCGC	3
TAAACGACGCC	8
CATACGCTTGG	269
AAGCGTCCGAC	251
CGGGTTAACCG	43
AGCGTCGAACT	90
GGCGCTGTACG	46
CTGGTCATTAC	22
GTTATGTCCGA	125
CGTAAGAAAAA	516
GATAGATTCGC	907
TAATAGGTCGG	15
ATTATTCGATA	23
GAGCTACGAGA	219
GTCGACGACCG	1186
GGAAACTAAAA	208
TTGAACGTAGC	3170
CATAGGCGATA	989
GAACGACGGCT	55
CGTGATCGTAG	38
ACCGGTTCATT	87
GCTACTAACTA	8
GGCGTAACGTC	266
GTAACTTGCAT	420
GATCGAACGAG	37
AATATAGCCTA	85
AACGATTGCGA	202
AGGTCGGGGTG	27
ATTGCGGGTCA	177
CGTGGCGGTAG	37
GTTTATCGATT	14
AACCTAGTCGC	55
TGCCGACACCG	32
AATAGTACGTT	76
ATGGCTTTCGT	325
CTCACGGCGGT	485
CGAGCGATCAT	147
ACTCGCCAAGA	435
GACTGGTTAAT	4
CCGATCGTAGT	43
AACAGCACGTT	2398
GTACTACGCGT	274
AACTAATAAGC	127
ACCAATAGTCA	1720
TGGTAACTAAG	43
TAGGTTCACCT	148
CCTGTTAGCGA	221
ATTTCGACGTG	72
GGCTTGACAAT	6740
AATCGTGTAGT	70
AGCGTCGTGGT	22
GGCAAGTTGTT	60
GGGTATCTATT	130
GTTGGTCAATA	117
TTCTATCGTGA	694
AATAACGTTAA	40
CGACTAAATAA	23
CCGACGGACGT	78
CGCTAATACGC	2244
TTGACCCGTTG	412
GACATAGTCAT	183
GAGCAAGTTCG	121
GATCGGAACAT	110
CCGTCAAAAGA	73
CGTAGCGCCGG	764
GACGTTCCGCG	3
ACTCGTCGCGC	266
TACGCGTAGAG	674
GGCGAATTCCT	49
GGTAGAAACAG	325
CGATCGGGTGC	1626
AGACGAATTCC	1
ATAAGGACCTG	22
TGCGGGTCATA	2405
CCTTACTAATG	234
TATGACCGCTC	22
GGACGACAAAT	1929
ACTAACGTGGA	17
TGAAACCGAAG	1167
ACCGAATAACA	88
TAGCAGCGCGG	23
ACGATTAAATC	246
TGGTATCGGAT	25
ACGGTATCGGT	166
ACAAGCCTTAT	9
GTATCCGGTAA	120
TTTGATCGAAG	8
CTCCAATTGAA	99
TTTGATCGGGT	237
GGCAATCATAA	7348
CTCGCTACTCG	191
CATAGTCGCGA	6
TAAGTCGTCGA	134
AGCGTCGCAAC	1713
GCCTCGTTAAG	145
GCTTCTAAAGC	1027
AGTTAACGTTA	68
CATAAACGACG	95
CGTTAGCTTAG	1
ATCTTGTCCGC	4
TTGACCGTACT	5633
TGGATTGTCCG	11
CTCAGTTGGTA	316
ATTGATCACCT	1127
CAATACTAAGA	285
TAGACGAGCGA	8
ATGACGACCCA	45
TAAGTGAATCG	492
AATCGCAAGTC	733
CATTACGGTGG	356
GACGGTAGTAC	89
CGGAAAAATAC	279
CGATACTAACA	1
TATAATCGCAT	37
CCGTACCGTCA	184
TAGATGCGGTT	244
TACCAATGTAT	1
AATTGGACGCT	180
ATTAAGGTTTC	10
GTCTATCTATA	31
ACTTTCGGACT	193
AGTAATCGTCC	14
AGATTAGGCTA	1
CGGGATTATCC	1169
AGTACGTCGGC	86
CCGGATTGCCT	176
CCCAATAGCAG	6
CCGTCGTACGC	624
TTGCGATCGGA	103
CGCATTGACCC	196
TTACGTATCGC	269
TGCTACTCGTG	34
CATAGTAACAT	170
GCGATCATAGT	2200
ATAGATCGTAA	81
AATAAGCGGGT	43
CGATGTGGACT	94
ACTTTCGGATG	108
GTTTAAATAAC	31
TGTTAGACGTA	603
TATTTCGTGTG	4
TAAAGTCGACA	66
ATCTATCGATG	56
AGACGATTGGC	4
CAACGTAAAGA	2737
ATTAGGCGATC	15
GGATAACAAAA	107
CAGATATGCTA	1
GTATCGTGGAG	786
CACGTAATCAT	239
ACGGCAATCAT	86
TTTACTCGTCA	11
TTTACGAAGGT	157
GTGGTCGGAAA	17
ACTATACGGGC	206
GCCGCTTGTAA	9
GACTAACTTGC	86
CGACTTAGCGG	54
GATTATCGGGA	363
GACCTAGTGAA	3115
CAATCGCATAT	1
CCGTATCAATT	209
GTGTAGTCGGG	274
CTTAGCGCCTA	1386
TAGATTCGCTC	15
ATGCTCGTGCA	134
GCGGTATCCGG	141
ACCGAAGTGAA	196
GGCTAATAAGG	124
GCGTCACGTTA	1367
CGTTGGTCGGA	312
ATCTTGTTATG	136
CTAAACGATAT	55
AAGTATCAAAA	2
GTAGCCTAATC	26
ACGAGACGTAG	557
GGTTGGTAATC	1
ATAGGTCGCAC	7
ACGGCTGCGAA	61
CATAAAGGAAA	22
CAGCGTCGTGA	396
CCGGATGGCGG	54
TGTTGCGTACT	312
CGTCGCGTAGA	1
GAGTACGTTAG	269
ACTTAGCGATA	290
AACTATAGGCC	95
GTATCCGGCAA	1276
ACCTCTTACGC	539
TAGATAATCAT	81
TTAAACGTTAG	1853
TATACGAAATA	339
CTTAACCGCAA	146
CCATGCGTCTA	97
CTAGCTAAACT	1
AGCAAGTCCGT	1548
CTGCCGGATTA	15
CCAGCGTACAT	10
ATGTACGTCGG	16
CGGATATTTGC	1270
AGCGCAATCGA	1
CCTAGATGGGG	226
AGATTGCGATA	39
AGTCGGGAGTA	2
GAAAGATTGGC	39
TTAGTAGATCC	179
AGCGGTATGGC	17
GTGGTACAAAA	7
GTAGGTTTCAC	193
GGTCGGATTCA	59
CTTATCGTACT	1770
GATTGGACGAG	2213
ATCGGCCATGC	19
ATGCTCGAAAT	136
CCCTACGGTCC	87
CGATTCGTCAG	19
ACATAGATAAT	491
AGCATGTTTAT	1778
TACAAATGTAT	51
AACGTCGTCGC	904
CAACAACGCTC	32
TGTCTACGAAC	2845
AACGTAACGTC	283
CCCATCGCGTA	695
GACCGGATTAT	2537
GCGTTACCGTC	526
AAACGTGTTTG	746
CAGCTAACGGC	173
CCCGCATCGTC	8
CGAATTACGCT	479
GTTCAATTTAA	9
CATTTACCGGA	275
TGGTTCATACG	329
CAGATTAAGGT	592
GGACTTATGGA	399
GTCGATGAAGA	399
CGTAACGATTC	1055
GTAAGCCGGAC	322
CTTATCGAGCA	49
TGTGTTAGACG	84
AAGCCGAACAT	458
CCGGTTAAGTG	42
AGAACGTGTTT	17
CTATCGGATTC	64
CAGGTAATTTG	24
ATCAAATCGGA	59
TTCGACGGAAC	47
TTGCGTGACGG	166
GGACTTATCGG	1367
GTACCGTACTG	1153
ACGAAGCGTAG	1
TACGGTCATCA	195
ATATACTAATG	266
GTCTTGTTAGA	52
AGCACGTCGAT	5
CGGAGTCAAAA	9
AGTGTATCAGG	937
GAGTCATTACT	81
CTGCATGAGTG	1868
ACTATGGACCA	161
CGATATTTGTC	12
ACCATTGGACC	37
ACCCGTGATAG	134
GCAAATCATAC	1476
TGGTCAATTGG	40
CTTGACGGTGG	2817
TGCTTGATTAC	47
GGACCTCGAGC	2
CGAATTGGATC	32
CAATCAACGTT	839
GCGGGATTACG	1
CTACGAACGAG	835
CGACTTCGCTG	302
AACGTAACATG	1671
AACCGTTGTTA	1293
CACGCGAGCTA	105
CGGAGTTTGGA	787
TGTAACTAAAA	128
TGGTGTATGTC	243
GGTAAGGACCA	982
ACTTTCGCATG	262
GGCTAAAGCAT	216
GATTTAACCGA	13
CATTAGACGAT	1
CCGGTACATGT	674
TATCCTATCGC	62
GCTATACTACA	42
AATCGCATGTT	898
CGACCGATCAC	10
TATTACCGGCT	227
AATTGCGGGAA	117
CTATCGTGACG	58
GGCGCTGTAAA	53
GTTACGGTCAT	1
ACAAGTTAGGT	537
ACTCGCTAACC	310
CCGAATCGTAT	1
ACTTATAAGAG	784
ACCGGACGCTG	101
CTCTTCGAGGA	109
GTTAATTCGTC	1027
CCCATCGACAT	2170
GATTGGTATCA	37
GGACGGACCTG	161
GAATCGACGCT	15
GTTTAGCTACT	6746
AGCAGTATAAA	738
TATTACGGCTT	18
CTAGCTTGCGG	707
CACCCGTCGGA	56
TAAAGTCGCAT	82
AGCGAATTCCT	110
TGAAACGATAG	201
GTTGTTAGCCG	45
GTGTAGATACA	306
CATACGTTGGT	454
CGAGCGCGGTG	15
CATTACGAACC	18
CCGATGCGGCA	280
GCTTTCTTGAT	224
TATCGGCTTGG	2
GATCAATCGTG	7
CACAGCTAATG	2339
CGTCGGGTACA	16
AACGCTTGTTT	1408
ACGTTATGTGG	373
TTGCCGAAATA	39
AAACGTGTTTT	2
TAGATTCATTA	102
GTCACGTAAGG	374
TGTGATCGACG	1
ATAACAGCGTT	123
AATTTATCGAG	9
GCATACGCATA	49
CTCGAGTAACG	21
CCGTACTATCA	67
TACCAACACGA	146
CTTACGGACCC	225
CTCGCTCGTTA	52
CCGTCAATTAT	122
AGTTATCCGGT	531
TATCTCGAGCT	2010
GTTTAACTAAG	12
TACGTCGAGGA	7380
CCATGGGGTGC	793
ATGCTCGAGGC	87
GCTTATGTAGG	590
CCCCGTGGTAG	402
ATACGAACGAG	324
CAAAGTCGCGA	372
TAGTCGATAAT	21
TGTCGTGTTAT	323
CTCGATTCATC	74
ACGGAACGTTC	108
CTCGCGAGTTG	6
CTCGATATGGC	2809
GTGAACGACCG	4892
TTTCATAGTGC	46
AGCGTCGTATG	4
TGTAGTCGGAG	43
TACGTCGTTTC	12
TGTGCGAAGCG	74
GCAAATTGACC	238
GAACTAACGGG	28
CATGCGAAAGG	615
ATTTACCGCAC	29
TGCGTATGTAT	20005
CTCGCTGAAGT	63
CTCTTATCGGC	72
AGGAGTAATCG	34
GACCGAACATA	61
ATACGTGAATC	316
AATCTTACGCT	4
AATTGGTCAAC	1
ACCTAGATTCG	152
GGTCATCAAAG	4
CAATAGTCGAT	475
TATCTATAAAG	56
CCGTTATACCA	97
CGTAGCGAACG	649
ACCTTACCGTG	32
TATGCTACACC	18831
GACGATTCGTT	244
TGTCGTCAAAT	11379
GCTGTTCATAA	1778
GCGAGTAACGA	91
TTACTTAGTGG	47
AAGCGCTACTA	39
AGCGGTAACGA	105
AACGAGATGGC	116
GCATCGCGAAT	109
AGCGTAACAAT	135
ATCGTTGTAAA	648
ATTCGGTTACC	7
CCTCGAATCAA	45
GGGTACATTAG	272
GAATCGGTAAA	874
GCATTTAACCC	68
GGATGTAAACT	92
TGGAAACCGCA	7600
ACAAAAGATCG	1
CAACTGAACGT	159
CCACGTTAGCG	10
CTATCGCTATA	26
TAGTACGTTCG	100
ACGACCGGTTA	329
CACGGTGGTAT	4171
GGTGTCGATGA	162
CCTAATACGGC	68
ACGACGTTACG	10
GGTAGTCGTAC	202
GTAATCGAGTA	259
TAGACGCTAAT	24
GTATTGCGTGT	20
TAGATGCTACC	143
CGACGTGGAGC	22
GCTCAACTAAG	576
GACAGTTACGA	596
ACGACAAATCG	45
GTACGAAAACA	2229
GCGTAGCGGTT	705
AAACGAAATGT	2227
TGAATAAATCA	13
TTAAGAGTACC	269
GGGCTAAACAA	877
ATATTCGTTTG	1
CACGTTACGTG	845
AGCGAGCATAC	91
TAACCGACGTG	266
AGATTGACGGA	1065
GGATCGTACCC	1
AGCAATCGTAT	503
CAGCGGTTATC	3397
TATTCCGGCTT	2
ATAAAACCGAT	15
AATACGTGCAA	10
ACCGGCTGCGC	162
CAAGATGTGGG	358
TGTACGTGTGG	221
AGACGAAAACT	180
TGAGCGATAAT	188
ATACTATGGTA	1251
GTACTTAGACG	1031
ACATAGGTTCC	11
CGTCGTCCGAC	35
CACCACGTACA	1229
CGATTAAAATC	221
TGAGGATAGCT	214
GCAAAATAAAC	41
GGTTGGTAGTC	1746
GAGGAGTAGCC	197
CAATCGAGTCA	13
ACATCGCACGC	1
GAACGCGATCC	33
GGCAGTACATT	542
ATCTATAGCTA	204
CACTTACGCAA	1395
TGTGACGGACA	878
AGCATTGTACC	91
TAACTTATCGC	586
ATAACCGAATC	213
TGACGAACTAA	892
GACGACTTACA	19
CGCGGTAAGTG	730
CAATACGGCAT	123
CTCTTCGACAG	1212
GAGCGCGGTCA	173
CAATATAGGCC	6977
CTGTATTCGAG	104
CTGTACTTAAC	3334
ACACCGATCAC	171
AGTCATTACTT	28
GTTAGATTACG	1541
TGCTATAACAA	17
ACAACGAATGG	3563
GTGCGAATAAC	211
CATAAGTTCCG	74
GTATCGGAAAT	1250
AATGAAGTTCC	55
CAGGATCGGGT	83
AGTCGCACGTC	53
AGGAAATTCCT	279
GTAACTTACCT	8
CCTGCGACTAC	3028
CTGGTTCGAAC	306
TAGCTACTATG	51
CAGATATACGG	116
CGCGGTCAAGC	1
ATAGGCTAAGG	75
AATTCGTGTTT	76
CCGATGTAACG	31
GGAAATCAACG	514
AAGTATCGCTC	51
TGGTAAGGACG	118
GTACCGTCAGC	3
AGGTCTGGTAG	14
GATCACCCTTG	135
ATTCCTATAGC	57
CTAACAAGCGT	401
GTTTCGACGAC	1
CTATATCAAAG	4
ACCGAATTATT	28
GCTTGATCGGT	403
GATAGCGACCA	832
GTGCCCATCGT	4
CCAATAGTAGT	67
GGCTACGGAAG	829
ACACGGACGTA	55
CGATGCTTGAT	117
CATAAGAAAGT	35
GGCTAATCACG	199
TAAACGTAGAT	1178
GCTCAACGGTC	537
CTGGTCAATCA	110
ATGCTCGCGGT	138
CTTAATCGCAT	3078
CTTAACGAGGC	18
TACTCGCTAAA	1
GATTTAACGCT	232
TTCGAAGTTGG	28
ACCTTATGTAC	441
TTTACGAATGC	1083
GTAGCTTAGCG	7
TATAGCGACTT	861
CTCGAACTCTT	13
AGACGTCGTCC	58
CAGTTGATACC	77
GTAGATTGAAC	1626
GGCTAAAGGAG	10
TTACTACGGCA	161
TTTCGGCGATA	254
CTATCGAAAGG	39
CCCAATAAGTG	29
GGCTAAGGTGT	325
TGACGGAAACT	5
CGAGTTGGACG	155
CTTGGTAAGGT	532
CCATTGTTCAT	36
CATTAAGTACG	835
TTGCCGACGGC	89
AAATTGGACGA	3
CAGTCGAATCA	219
CTTCACGTTTG	73
GGTAGCGGTTG	506
CCGTTAGGCAG	241
GATAAAATCAC	144
CGTGATCGGCC	571
TGGGGTTCGAA	578
ACGGTATCCTA	10358
GGAAACTAAGC	112
TACCGTGGCGG	79
ACGGCTAACTA	1200
AGCGATTCGGT	228
TTATGCGACAT	131
GGCATCAACGG	998
AGTCGTCCGAA	782
ACGAATCGTTG	22
GAAACTAGGTC	20
AATTGCGTGCA	137
AGCAGCGGTAT	36
ATCAAGTAAAG	107
ACCATGAGAAA	1535
TTCGGATTCGA	90
AGTAATGCGGA	223
CATACGGCGTA	132
CGGAACGCGTA	288
AAGCGTAAAGG	59
GCTGACGCTAC	451
GTTGTTCACGG	92
ACATAACATGC	108
ACTTAAGAAAC	142
ACGACATAAAC	1800
CACGCTCTCGT	6
TACGAGCGATA	312
TTTATCGTCGA	61
AGCGCGATTAC	48
ACCATGACGCT	93
ACCTAGTGCCC	1059
TGGAGCGATAC	1
CCGGGATATGG	234
GGACTCGTTTC	156
GGATTAATTCC	15
AGCCTTATGCC	124
TGTAACAGCGC	975
CCTCGACGCTG	842
TAAGTATCCGC	43
AGATAGCAAGA	195
CCGCTGAAGCG	343
CAACACGGTAT	10
CTGGTCGTTAC	445
ATTATGTCGGG	139
ACTAACGTTGG	126
ACCGTGACGCT	1
GTTCGCTCGAT	13
TTAGTAATGCG	54
ACGTATGGTAC	14
CAGCACGTAAT	412
CCTAAGCGTAG	168
CCTCGGATTGT	396
TGCTATTCGTA	953
GCGTTGGTTGA	651
GTTGCGGTAAA	341
GTTAATCCCGG	128
AATTCGTTAAT	1
ATTCGGGCAAG	38
CGAGTAATCGA	1590
ACTCCGACGGA	56
ACGATGCGGCG	1
GAACGTACAAT	27
GCCGTCGGAAA	1
ATAGTTCGATT	145
CCGTGACGACC	146
AAGCGTGTTCC	1
GGTGGACGTCG	168
GCGCTAATAAG	131
CTTTTCTACGG	90
ATAATCGCAAC	227
TTCCTATCGGC	16
GTCACGAATAA	315
TGCGTCTATAG	156
CGGAATTCGAG	177
GCATGCGAAGA	103
GTTCGTGCACC	52
ATTCATCTAGC	219
GCCCGTAGCTT	3
AAGTTTGCGTC	11
GCTCGCTTGAT	912
CCTTCGTACTG	1109
AACGACATAAG	149
AAATTCGTGGA	36
CAAACTCGTCA	1270
GTACCCGTTAC	591
GCGGCGGTGAT	1
GCGAAAGTATC	5
GTCTTCGTTAC	248
TGACGCATCGA	307
CTATGCTTGAG	58
CGGTGTAGGTT	38
TTAAATCGGAT	28
AATCGCTTAGC	2
GCTATCATAGT	2101
CCGTATCGCAT	87
TATAGGTAACT	52
TGGAAACAATT	116
CGACGATAACA	585
GCCGTAAAGTC	1138
TGACGACGGAA	576
TGGTATCAGTG	498
TGGCCGTAGTC	560
TTCGCTGTTCA	541
TGACGAATCAT	1603
CCGTCGTCGAA	111
AATTCGAGCTA	291
CAGAAAGTTAT	23
TGTGAACGTGT	644
GATAGCCGACT	146
GATCGGACTCG	17
GGCTAAGCGTA	135
CATCGGATAGA	495
GCATTCGATAA	204
TTGCGGCGTGA	717
GCTCAACGTAC	132
AAATATTCCGG	118
TGACGCGAAGT	398
CGTAGCGACAC	7
AAGATACATTC	14
GCGTTACGCAC	3352
TAATCGATAAT	2
GCCTCGAGTGT	82
CCCAATAAGCA	28
AACCGTCAAGT	50
TTAAAACGATG	47
CTAGCGTCGCG	8
GGAAACGTTTA	421
CATGGGGTGGC	25
GGCGTATCATA	28
ACAGTCGAGTG	4
CGACAGTTCGA	6
GGTTACACCAA	67
CGGATGGACCC	9
TAAAGTGAATC	41
TAGACGTACTG	24
TTAATTCGCAC	20
CAGTTCCGGCT	1664
TGGAAATCAAA	3
CCGGCGTGCAC	213
CGTAAACTAGA	186
CTGCGACTATC	162
AGCTCAACTGC	12
GAAATGCGTAG	13
CATGACGCCAC	267
GCTAATAGCAA	793
CCATGCTACCA	110
GCACGCGCTGT	456
ACGGTAGTACG	328
AGAATGCGATC	127
CTGCCGGTAGG	1
TAGCAACGTTG	606
GCGGAGTTGTA	31
AGCAAGATTGG	303
CTTAAGGACGC	34
CTCGGACGCGG	31
TATGGACGAGA	135
CTATCGGGGCG	8
GTCGAACGGTA	109
TGCTCGTATGG	70
GCACACGCTAT	1352
TTCAACGAAGG	229
ATGGTAGATGC	2
AATAGCTTACA	28
GGAATAAGGCC	165
CTCGATAGCAG	211
CGGCTAAAAGG	183
CGGGTCAATAC	1553
ACCAGACGACT	300
GTCGTCGCGAT	225
AACTGGTCATC	301
TGTCCGAATTG	110
GCAAATAAACT	278
TAGCCGGTTAG	29
TTAGGTCGAAC	16
GCGTACGCGAC	8993
CTTAATGCGTC	212
CGTTATAAATA	30
TGATTATTCGA	27
CGACCCGTAAG	1
ACGCAAGTTAA	24
ACGACGATCAT	1
CTATCAGTGCC	444
TTTACCGCATC	41
TGCCGAAAAAG	1731
CTAAACGATCC	1662
GTGTATTCGCG	83
ACTAGAACGCG	6
CAATACTTACG	43
CCCGACCGGAT	54
TGCCGACATGC	1369
CATAGTATAAT	23
GGGTGTCGATT	75
TAGTAGCCAAA	79
TTAATTCGCGA	383
GGGCAATCCCG	207
GGGTTCGACAT	25
ATGCTACTAAA	26
TTCATCGATAG	92
CGAGCGATACC	29
ACGCATCGCGC	839
CTCACGTTTAA	268
GATGTTTAATC	44
AATGCGAAGGT	46
AGCCGTAACTT	462
GCATACTAAGC	569
AATCACGAATC	23
GTTCGAAATCA	31
AGATTCGGTTC	31
CGCAGTACGAA	31
GTTGCATCGTA	87
TGTGACTAACG	63
GATATACGGTG	4
TGTGAACATAT	763
ATTCTCGGCCA	35
CGTGGACGGCT	274
GGCTTGTTATA	101
CTACGCAACGC	262
CCTTCGATAGT	673
CAGTTAAGTTC	84
GGACGAATCGT	1
GCTCGACGGCA	72
GCCTCGGACAG	467
CCCGCGGTTAA	50
ACCATTGCCGA	3
CTTTGGATTAA	98
GCATAGTTGGT	616
GATTACGAATA	123
GCTACGCCAGA	1427
ACTTTCGTTCC	235
TAGCGATTCTG	175
GAGATAAAACG	23
CAGACGAGAAT	158
AAAACGTGACC	202
AGACGTCGAGC	81
AAATATTCGGC	4
AGCGTATCAAG	1718
CTAGTATAAGG	241
ATAACATAAGT	35
ATCGGAGCGAC	3
GCTTACTATCA	21
CGTGAACCTGG	500
ATTATGTACGC	27
GTATATCTAGG	22
GCACCCGAGTC	383
CTGTATGGCTC	151
TGATCGGAAGA	103
TTCGCGGTCAT	19
CATTGGCTTAT	314
CCAGTAATCCA	114
TTCTGACGACC	763
CGGACGTGCAA	253
AATCGCTTGAT	265
TAGGTTACGGT	72
TAGTAGCGACC	1532
CGGCTAAGCCG	7
GATAAATACTA	9
GATACTAACAA	1331
GTAGCCGGTAG	25
ACGAGCATAGA	867
TACGTGGTCGT	194
TGGTCGATTAA	153
CAAGATATGCT	500
AGATAGCGACT	2
GACGTAACTAG	103
AGGTTCGACAT	56
CGTCGACTGAA	722
ATTATCCGTGA	58
CACAGACGTAA	96
GGGACGTAAGT	365
GACTTCGTGTT	27
TTGTTTAACTA	263
ATTTAACGCTT	12
CGAAAGTTACC	8
CGTCAACGTGT	1057
TACCCGGCGTA	108
ATGTCGGAGCT	149
TTCGTCGTACG	15
CTACGGTGCGG	943
GCTTAGGCGTG	239
TTAGCCGCAAC	133
CATTCGGAACC	11
CGAAAAAATAC	217
GGTTTCGTACT	75
TTTCGGGTGTA	186
GGTTAGCTAGG	39
CGGGTGTATTT	89
CGTCAAGTTAG	1
AAGGTTCGTAA	12
AGAATCGATAT	44
ATAAAGTACCT	48
CAAATACGGAA	2122
GATAAACGATG	17
AAAACCGATGC	425
GTCTCGGAATT	262
GGAACGTACCG	41
CTCGTTAGGGG	401
ATCCGGGAAGA	235
GCGAATTCGAT	10
CCATTGTTAGC	68
CCTCGGCTAGG	250
CGTCACGGTAA	1153
TAAGCGTAGCT	451
TGAGCGCTGAC	412
GCTTGGTGGAC	69
TGCCGATGCTC	95
ACCGTAAGTGT	928
GTGAGCGGTAT	167
ATTTTAACGCG	6
TGTTCACGGAC	77
CAAAAGATGTT	28
GTAAACTCGGA	261
CTAGGTTATTA	664
GTCGTTGTAAC	1634
GCGTACCGTTC	401
ATTTCGCTCGA	298
TGAGACGTGAC	1487
ATTAGCCTAAA	5
GACGTACGCTG	3
TATGTACTTAT	45
GCAAATCGAAA	215
AGGATCGTTAG	19
ATGTTGCATAG	204
GTCACTTAGAC	8
GCATACGAACA	472
GAATGCGTGGA	429
GGAACGATATA	62
GGACGAGAATA	53
CAAATTCTACG	269
TGCATCGAATG	1283
TATTTGGACGG	1
TATGGTATCAG	54
GTGTTGGTTCA	10
CGCATACTAAG	335
CATTTCGGAGA	106
TAAACTCGCCT	2369
TACTTAATCGC	122
CTGTACGCGGT	121
CGATAGATGGA	866
ATCTTTTGACA	786
CGCTTAGCGTC	367
AACCTATACCG	11
CTACGCATAGT	1532
GGCAGTACAAT	4295
ACTCGGCACGT	35
GCACCACGTTT	1
GGTCGGAGCCT	63
AGCGATTACCT	729
TTGTGCAAGTA	465
CGCCGTCAGCT	101
GTGACGCTTGT	13
TGCGTCGTAGA	20
TTGCTTGCGTA	282
GACAAATCGGC	42
CGGGTAGTAAT	13
TTTCGCGACCC	1365
GCTGCGATCGA	19
ACTTAGGTTAA	7
GAGCTAAACTC	246
CCCGCAACTAA	81
ACGCGTCTCGG	207
TATGCTATCTA	546
AGTGTACCGTC	97
GAACGTTGGTA	11
GTGGTCGGAGT	18
CTGGTTACACA	325
ACTGGTTAAGT	121
CGTCGAATAAC	113
TTGGTAGTACG	18
ATGAAGCGTTG	426
CGAGTGCCGGA	387
CAATGCGGACT	224
ATACGCTTGGT	610
ATCTCGTTTAG	13
GAAAATATACC	108
TACATTAGACG	72
GCTCGATGCCT	112
GGTTTATTACT	2
TGGATCGTCCT	136
TTCATCGGACA	5853
GTAGCTAAAGT	186
CAATTATTCTG	835
CAGTTGATCGC	2111
GCATACCGCCC	11
TGTTCGAGTGT	31
AGTTATACGTC	194
ACAACGCGCTA	1
GTGGTAACTTG	177
CTTGCATCGCT	432
GTCGTTGGATC	25
TATCTCACGGT	109
CCTACGAGCGA	78
AACGTGAGCGC	182
GAACGTATCCC	11
CTTTAACCGTA	2885
GTCGGCAGTTC	10
GTGCGCTATTC	5
CTCAGTTCGTA	1115
AATAGCCGGAG	1
AGTAACGCCAC	110
TTAGTAATTTC	68
GGTATCGAAAA	136
GAATGCGGTAA	168
CTGGTCGAGCT	813
TACGAGAAACA	1556
CCAAGCGCTGT	17
GTGTAGATGGC	767
CCGGACGCGTC	111
GTAGCGAATTC	163
GTGATCGAACA	70
ACCAAGATATG	32
GAGACGTCACC	84
AGCGTAGAAGA	310
GTTTCACGGTA	335
AGCATGCGGCG	14
TAGCGTCGGAT	8
ATTGCGGGATC	79
ATAAGCCGAAG	7
GGCCGTAAACG	1
CATCGTTCGCG	2
CCGTCGTAATC	167
ACGGACGTCGT	39
TGGCCGTACCC	102
CGTAGCTACGA	68
TTTGGACGGCT	477
AAGATCGATGA	214
CAACGTGAGGA	97
ATGCGGTGAAC	564
ACAGTTCCGTG	62
AGATTGGTCGA	10
CCACAACTGCA	3948
AGACAAATCGC	118
TTGTAACAGAT	7
TACTCGTGACG	399
GGCATCTATGC	136
CTATCGGACGC	140
ATGTCCGAATT	41
ATGACCGACCA	1
AGTAGCGTAGT	10
AACGTCACGAG	117
ACAAATAAGCG	6
AACGGCGGTTA	36
GATCAAGTACA	175
CAGATTGTGGC	77
TTTGCGATAGC	123
AACGTAACGAC	52
CTGGGCACGCT	621
GCTTTCTTGTA	727
GTAACGTCGTA	248
GTAATCGGTTA	81
TTCTGACGACG	107
GCGTATGGCGC	60
ATAACATCGTA	132
GTCGTTGGAAT	5
AGTTTGTCCCG	174
AACGTGGTGTC	203
GAAGCGTCGCA	258
GGGTTCATAAT	142
AAAGCATCGTT	8
CGACTATCGGC	654
TGTGCCGGCAT	4464
TATCGCGAATA	2330
TTCGTACATGT	377
CATCGGCGTGA	353
GTCGAGTAGCT	275
GTCACGTTGGA	69
GTTTGGACTCG	40
GAATGCGTGGC	65
CGCGTAACGAC	1
CTGTTATTCTC	1
ACGGTCAATAC	45
AGTCATTGATT	315
AGTCCGCGTAC	51
TTATAAACGGT	765
CAAAGTCCGTG	646
TATTTAGCGAA	59
AGAAAAATACG	42
GTTCCAATTGA	217
GATATTCGGAC	96
ATTTAGTACGC	471
GCGTCAAGCCT	598
TGGTAGTATAC	3758
GGCGTACATGC	148
CGAATGCGTGT	679
TAATAGATGCC	81
AACATCGGATA	71
TAAAGTCGATT	44
GCATCAATCGG	45
CTCATTGTCTA	1166
GACGAAGCGTC	1
TATATCTATGG	87
GCATTGGTAGT	102
AGATTCGTAGA	19
TTAGCGTCTGT	843
TTGTCCGTCGA	110
GCGTATCGCGG	167
CTGTCCGACCG	597
TTGATCGCTCG	164
CTATTCGTCGC	2205
ACATTCGTCTT	55
ATGACGGTCAT	232
CCATCACGCGT	666
CTTGGATTACT	145
GAGAAAGTCAA	39
ACGGCGTGACA	152
AATTCGCTAGG	12
ATGATTACGAA	3
TAGAACGTTAT	74
CGATAAGTAAC	111
GGATTGTCGTC	4066
ACGAATAAACT	512
TTCATAAGTGG	112
AGGTGGAGCCT	1213
ATCAGTTAACT	32
ACAGATAGATA	3
AAGCAGTTAGG	27
CTCATAATCGA	939
TAATCATATGC	720
TTTGATACCGC	1660
ACGTAATTTAA	98
GACGGCGATTC	107
AGGCGATATAC	251
CTATCGAATCA	1696
GTCGGAAAACG	60
CGGTATCGGAG	386
TAAGGACCTGG	160
CCATGCGCGAG	68
AAACGTCGGCT	18
CCGGCGAGTAG	430
CCCATCGGAAG	46
ACGCTTACCAA	317
TGAAACGTGAA	783
AAGCGGGATAG	98
ATTAGTAACAA	16
CGGGTCAACGG	245
AGTAATCCGGT	33
CATGCTTGACT	1115
GTAAGTTCCGA	143
CTAATTTGGAC	60
CCTAGGTGGTA	41
TTAACGATAAT	7
TGCAGCGTCTG	64
CGGCAGTTAGA	256
CCATGCTACGC	24
GACGAGATGCC	243
GAATCATGTTC	135
ACCGTTAATCA	264
GCCGAACTAAA	170
ATCGTCTGTTA	205
GAGATGCGTGT	136
CAAACACGTAA	889
TGAAACCGCAT	40
TAGAAATCAAT	197
ACATAGGCGAT	29
ATATCGTTAGA	27
AAGCGTCGTAG	92
GTTATCCCGGC	268
CGAAAGTATCA	108
CTAGAAATCGC	767
AGCAGCGGGGT	1
AACGTGCGATT	797
CATTCAACGAA	79
CCCGTAGCGCA	14066
ATAGGTTCCGC	214
CTACGCATTCA	169
GCGAATTAAGG	741
TAGTAAACGTA	2290
AACAATTGCGC	64
ATTAGGCTAAA	26
TTAGCGGGGCG	1
GCACGCTAAAT	276
GTGTATCAAAA	727
GATATTCGTGT	900
TGACGGCATGA	4930
GTGGACCATGC	39
CACGATTAGGG	296
TAAGAGCTAAA	2
ATTGTTAGACA	42
CCGACTAACTA	2
GGGTATGGACC	68
CCCGAATAAAG	1
GTTGGTAATTC	268
GCGAACTCTTC	1
TTCGACTTCGT	94
TAGCGTTGTTA	1
CGGTTCGTCGA	73
CGTCAAGCCGG	46
GGTCGAATCAA	12
GCTAACGAATC	325
CTCAGTAGATA	6946
CAGATTGAGGG	54
GTCGGGTTCAC	31
TGTGGCGCTAC	5057
AAGGAAATCAC	32
GTTTCGGAGCT	207
CGCATAGTAAA	436
TGCACCACGTC	483
GTTCGTTTAAT	50
TTCTAACGCAA	1259
TATTCTATGCT	2
GCGTGCGGGAG	700
GTTTAAAACTC	29
GCTTATGCGGG	3
GTAGAAAATCG	378
GGATAGCGAAC	4549
GGTCGCGAATC	22
TAGAAACCGAA	74
AATCGCTAATA	119
ATCGGTGTCGT	1004
TTTAACTAGAA	6
CCGTTACGTGG	216
GAGCGGTTCCG	23
GCAAGATTGTG	41
ACATGTTCCGT	278
GCGTCGGAGAT	751
CTAAGCCGAAG	835
AGAAAACTAAA	149
CCCAGTCGTAA	588
CTTTCGACATG	36
TTCGGATTGAT	129
CGTCTCGAGGC	1
ATGACGGACCC	104
TGACGATCGTC	32
ACTCATTCGTA	149
ATAAACACGTC	75
AGTAAACTCGC	112
TTTCGCCTAAA	18
ACCACGTATCC	255
ATCCGACTGCA	81
ACACGATACTA	52
CATGAAACCGA	162
ACTCGCTTGCA	195
CATACCGGCAG	253
GTGGCCGTGAG	110
CAGTCGTTGGT	236
ACTATAACGGC	184
GTTATGTACCT	89
TGGATTGGACG	234
CCGTGACGAAT	2914
ACCCGAATGGA	67
AATAGATTACG	3
CTCGGATAAAA	2117
GGTCGTCGTAC	1432
CTTCTATACGC	665
ATCAATGCGTC	383
AGCCTTACGGT	281
TACGTCGGATA	2892
AGAACGAAAGT	134
ACAAATTGAGG	19
TATCAATTAAG	14
GATAACGGCCA	283
TTTTCATTATG	31
TAGTCGGGCAC	37
CAAATGCGGAT	3798
CGTACGAGCGG	398
TATGCGACTAC	6
TGATTAGGATC	1
ACGTATCAGTT	764
CCGACGCTTGA	1
GCTTGCATGAG	8
TTCTTGTACTT	52
ACGCGTATCGC	116
GTAGTCGACTA	45
TGTCGATAAGT	657
TTTTCGGTTGA	4148
TGTGCGACCCG	11
AAGCCGCGTCC	664
AATATACGTGC	63
TGGCATCAAGG	322
AGCATATGCCT	211
AACTCGTAACA	1
GACGTCGTCTT	389
AGGTCGGATGA	775
CGCCGTCAAAG	60
AAGTCAAGTTA	13
TTGCATCGACT	41
CTTACGTGTTG	184
CAAAGTCGGCA	500
ATTAATTCCGA	41
TTAATTTATCG	19
CGCGTCGGGAA	141
TACGGAAACTA	157
ATGCTATACCA	43
GGTAGCGTCGA	188
CGACTAACCGC	11
TGTGCGACTGC	1892
TGGAACGGTAC	210
TTAGTACAAAG	337
GGGAGTTGGAC	1
GCGATCGGGAG	291
AAGTCGGAAAC	134
GCCGAATTGAT	1
TTGCATACTAT	91
CAGTAATCGGA	235
AGACCGTGAAC	245
CTAGATTCAAA	90
AGTAGAAACTC	663
ATCGGTGAACA	116
ACAACACGGTA	7868
AATAGCGGTGT	122
GGGCGTAATTA	544
GTATCAACTGC	383
CTAAGCCGCAA	1766
TAGATGGACCC	329
GTTATGTCGGA	12
GCGATCGAGCG	1
TGCCGGTTAGC	139
GTTAACGTCGC	207
GTATTTATGTC	479
AGCTTAGATAA	161
TGCGTCAATGC	3660
GCGTACGTACC	207
GACGGCGATCC	88
TGGATTGGTTC	13
ACATTGTTAGC	48
ATAACGATCGT	30
AAAATACGTTC	139
AACGTTCGAAT	8
ACTCGTGGACT	174
ACTATAAGTTG	137
TTATGTAACGT	1
GTAGATAGCTA	87
CGACCCAATAC	122
ATCGTATCAAG	314
CAGTAGGTTAC	59
AAATACGGGAT	5
TACGAACATGC	57
ATGATTAGGCA	4
TGCCGAAGTTG	2
GTTGGTTCGAC	34
CGTTAGATTGC	51
TTGCGTGAGGC	99
CTAATAGTTAG	11
TTCACGTATGG	1
GTGAACGAGCT	85
CCTTTACTATG	248
CCTACTAAAGT	290
AGTACAATTTC	58
CCTCATCGCTT	162
TTCGTGATCGC	42
GCTCACGAGCT	331
AAATGCGAAAT	58
CGGTATCGGGA	3
CCTACGCTCTT	183
TGAACGAAATT	25
GCTATCGCTTA	262
GGCATCGGGTT	205
GATCGCATTCG	501
ATAAAAGATTC	116
AGAAAACTTAA	62
GGGTAGTACAA	120
GAGAAAACGTG	8
TGCTATTCGTC	1040
ACGGGGTTCAT	80
GTTTTAACGGG	143
GCTGTATCTCA	109
CTTTTGGACGG	171
GACGTAACGTA	183
GTGTCGGACAG	64
ATCAATACATG	515
ATACCGGACTT	1085
CCTAAGCATCG	181
CAACCTACGCG	93
ACGTATCGCAA	140
AGGCGAACGCT	236
GTACCGCTTAT	205
CACGGACCTGA	653
GGACGATTCAA	867
CGATCTCTCAA	212
GATCAACGTCC	1581
TAAGCATTGAC	25
AGCGTGACTAT	472
GCTCAAGTTGA	1
TAATAAACGTT	94
CATAAACGACA	56
GAAATTGATCG	38
GTTTCGCATAC	12
GGCTTATCGTA	18
CGCGAGGATAG	6
CGGACGCTTGG	48
ATTGACCCATG	47
CTAACGATAGT	218
ACCGCATGCGA	2
TACTTACCGGA	855
GTGTTCGACAC	438
GGTAAGCGTCC	997
TATTTATGCCT	6
GTAAGCGCAAG	11
CGTTGGACCTG	179
ACTAACATCGA	6
CCCGACTAATC	3
ATTGACTACGG	1
TGGGGTGTACT	186
CAATAGGTGTA	21
ATGTAGAATCG	9
TGTGATCGGGT	1
AATAAAACGGG	36
AAGTTCGTGAA	181
ACAACACGTTA	3
CCGACCCGTCA	385
GCAATCGGGCA	27
CGCGAGTACCT	7
CCAATAGGCAG	78
CTGGTCATAGT	1538
GACGTGGTCGA	150
CTAATTTCGTT	1176
CGAATGGACGG	2321
AGGTTCAAATG	644
CTAGGTCGCAC	132
TTGTAACGATC	1
CCTCATAGTGA	421
GATTTACTCGT	526
CATTCGCTTAC	24
GCAGTAAAGCA	203
CATAGTCGTAA	581
GGAATTACGCT	394
TACTCGTGTGG	1087
GGTTGCGACAA	223
TGTCCCGGCGA	138
GGATAATCCGT	1454
GGTTCAATAAG	572
CGACGGTGTAT	174
TGCGACTGCAT	285
AATAGTTATTC	327
TTTATGACAAA	5
GCGGGATTGCG	147
CGTGTTGGACC	1131
CAGGTAGATAC	584
GCATAGGTTAG	305
AGCTAAAGTTT	1
CCGTCACGATG	407
GAAGCGTGAAT	110
TACGTTCGTTG	1
GTGCCGACGTT	31
GGGCTACGGTA	7238
TAAAAAAACAG	13
GTTTCGGACCC	99
GATTAGATCGT	3727
CATTAATCCGA	74
GGGCTACGGAA	964
GTAGTAGCCGT	302
CGAATGCGTGA	1
CGCCACCATTG	169
CGGCAAATATT	63
GTGTCGAGTCC	323
AACGGCGAGTA	127
TGGTACATTAA	54
TGCGGTAAGAG	352
GGCGTACGTGT	6689
CGAAGTTTGGC	95
CTCGCGACACC	201
GTTTATCGGCC	292
TTAACTAGATC	102
ACGCTTGCGCT	91
AACTAAGGTGA	234
TTGTTTTAACG	129
CTTTTAAACAG	53
AATTTCGGCTT	98
ATTTACTTAAG	27
GTATAAGCCGA	52
ACGTACATTAT	38
CTGTGCCGACG	166
GGGCGCTAACA	2025
CGTAGTCGAAT	830
CCGCTCGACTT	5
TTCCGGTCAAA	175
AATCGTCGGCT	533
TTGCGATCGGC	142
GCAGCGGGTAG	126
CTTAGGCGTGA	62
TACGAACGTAT	7766
GTAGGTTAGCC	67
GGATCGGAACG	162
CACGATAGTCG	9
AAGTTATTACT	427
TTGTACGTACA	97
AGGTGTAACAA	103
ACGTAACGCTG	589
GGTGTCTATAA	74
GTATCGGAACA	98
TTATTCTAAGA	1
GTTCAATTGAA	149
GAAGTGTACCC	150
TGTTCATAATC	389
CGGCAGTTGGT	2643
CGCTCGAGGAG	24
CTCGACTTACG	218
ACAGGATAGCA	140
GCGTGCACCAT	449
ACGAACCTAGG	97
TAACAAGTCAA	59
TTTTAATCGGA	117
CATAAACGTTA	37
GTTGATAGTCA	51
GTTTTAAACAA	21
CAGATTGGCTT	990
TTTTCTAAGCA	25
ATAGCGACCGT	44
ATGATCGTGCG	182
GCTAAGCAACG	32
AGAAAATCGTT	187
GTCATACGCAA	6092
CCTCGTCAGCT	94
CTTGTTCACGT	82
CATAAACACGA	830
TAAGCATTCGG	1123
TGTTCATCAAT	16
TTCGGAACGAG	216
ACCTCGTTAGG	3352
CTAGATGTAAC	1838
AGGGACGCGAT	1
TTTTACTCGGC	26
CGGCATCGCGC	250
ATTACCGGATT	164
CCTGCGTGATA	727
GATTGTACCTG	158
GGCCGTGATCC	347
ACCAATAGTCG	6
TTGCGGTTATG	141
CATCAACGGCT	3
TTGGTTAGCGA	11
ATGAGACGCGG	4
ACGCACGTACA	1500
GTATCTATAGA	8
ACCACGTACGA	289
TTAAAAGGCAG	16
ACCCGATGTTC	75
TAAAAACTTAG	1
CACGCCGGTAC	2335
GAACTCATAGA	42
CTAGCGTGACC	2948
GAGCATTGGTA	570
ATACATTGATT	58
CTACCGTTAAT	609
ATCGTTATGAA	16
GTCGAATCGTA	49
GCGTCACGGAA	117
ACAGCAAGTTA	101
CAACAAGTCGG	66
TATCGTCAGCT	1190
CGACCGGTTAG	18
ACGACGTAAGA	945
GGTTTAACGGC	596
TTATCGGAGCC	273
AGCCTTATACT	105
TATTTTACGAG	4
AGTACGCTTGG	17
TGTATCCTGAA	1844
CCTTTAACGCA	1369
TTATTCGTAAG	737
GCATACGTGAC	1212
CCTAATCGTTG	239
AACACGAATTA	2985
GACGTGACGAA	364
TTGCGCGACAA	2344
CAACACGTTGG	50
ACCGGCTAAAG	34
AATTATGACGA	12
TGTTGCGTAAA	176
GCGAAAGTGAA	229
CGACGCGGTGC	100
CGGTTACAATT	40
CGGATAAAAAC	66
GTCGTGGAGCT	413
GATAGTAGCCA	481
TAGTCGACTGA	428
CAACGATTGAC	298
GAGCGCGACTT	510
GAGACGCGACT	275
ATGTTGCGTGC	40
GGTAAGGACGT	38
TTGATCACGCT	1122
GGTAACGACGA	15
CGTTTCGGTAA	117
TTATGCGATAA	26
AGAGCTAAGGC	537
CTGAGACGATA	52
ATAAACGTCAG	7
ACGTTCCGGAG	103
ACGATTTACCG	16
CAAGCGTATGT	411
AATTCTCGAGG	18
AGACGTGGAGC	890
GTTCGCTAGGT	325
CGCATCGGACC	196
CGGGCATCGAA	57
TAGCCAACAAG	2
CAACTATTCTG	151
CTAGTACCGTG	21
CATCGGCAATC	215
CGTTATAACAG	176
CGGCACGTCGC	114
ACGAATCGCGC	543
GAAGCGTCAAT	350
GTGTATTCGCT	331
CCTCGGCAAGA	275
CGTATGTCGGA	3511
CGCTCTCGTAC	1066
GAGTAACTTAC	78
AGGTAGCGTGA	917
AAGTACGTGAG	382
CCATCGATAAT	159
CATAAGTTGGT	377
CGACAATTTGT	4260
CCGGATAGCGA	439
GCGAAGTTAGC	325
AAGCCGAAGTT	27
CAATCGCTTAC	465
CAATCACGCTC	35
GTTCACGGCCT	1078
AGTTTAGCCGT	310
TGGTAGATTCA	265
GCGTTTCGACT	37
GGCAAGTAATT	1095
GCATTTATCCG	809
ATATTTTCGCT	147
TAATTCGAAGG	243
CTTAACGGTAG	2275
GAAATATTTCG	19
TGCGTCGGGAG	890
TACCGTTATGA	1
CCTCTTCGATA	1
GCCTCGTACAA	7
GGCATCACGTA	72
CCGTACTAAGC	118
CCTTACGGTAG	41
ATATCGTCTGA	3
GATTCCGCGTC	113
CTCGCGAAAGA	15
TTTATCGGTAT	13
CGGTAGTCATG	2506
GACGATTAGCT	126
CGATCGGATGT	14
CTCGATGCACA	29
AGTATACTAAT	34
GTCGCATATGC	380
AATCGCGTAAA	21
AATACTTAGCC	4
GATCGGGTTAA	251
GGATCTAGGTG	59
CACGGTCCGAC	32
GGTAAGCAAGT	591
CGTCGATTAGA	774
TAACGGCTTGC	333
TTTCGTGACCC	71
GCTGCGCTAAA	250
TGTTCATTAGC	1
ACGTACGTTAC	59
CAGCCGGGATT	12
CTAGGTTACGC	1193
GCAGTAGATAT	1061
GCATCGAATGC	61
GTCTATACGCC	1331
CGACGTGCGGC	710
CAGATGTACCT	87
CGAGTCATACT	1
TAAACGACAGT	29
CCATTAGCGAA	203
GTAGCGAAAAA	92
CTCGATACCGC	198
ATTTTAGTGCT	209
CTTTTCGGTGA	3
TTGGTTGGACC	23
CCGCTTACAAT	346
CGAAATACTTA	736
CTGAAGTTAAC	762
AAACGTGTGGG	178
TGACGACGGCC	485
AGCAACGCTGC	25
AGAAAGTTACG	23
GTTCCGGCAAA	1153
AGGTCGGATGT	141
ATGACTATATG	134
GTGTTATGACT	228
ATAACGTGCTT	68
CCCGATGAAAG	111
GTTAACGGGAA	1
ACGGAAACGTA	387
GACATGCGACC	120
ATTTACGTTCC	1
TTTATGAAACG	2
ACCTTATCGAC	99
CGAAGGTTTAA	220
ACGCATAGTAG	3
GGTCGATAACC	1
GTCAATCAAGT	2777
GTTTCGTGCAC	2
TACTCGTGCGC	1840
AACGTGCGGTA	1580
CCGGTTGAGGA	4
TAACGCGAACA	8747
CCCTCGTACAA	653
TGTTCATTGAC	123
CGCGAGCGATC	61
CAGGTAATCAA	118
GATGCTTGACA	10
GAAACTCATTC	7
AGTCGTAAGCA	15
TGCGTCGGAGC	2256
CGATTGGTGGA	55
CTCAAGCGCGA	2
ACTCGGCATCG	599
ACGTGACGCCA	29
GTACCCGTCGC	99
GCTCCGTCAAG	28
CTCGTAACGGG	1386
AAATCGGATTG	92
GTCGAGTACCT	793
TACCGGATTAA	120
TGAACGCCGTG	236
ACATTACCGCT	52
CTCATTGTGCT	33
GCCGGATATAG	115
CTCTTCGAAGG	19
TACTATGGGAA	175
CCGCTGAACGC	70
GACGACGATAG	120
CGATCGGTGTC	1549
CGACCGTACCT	13
AAATTCGACTA	29
AACGTTTCTAT	544
GTACGTCGAGT	2
GTTAGATCGGA	3
CGAAATCACGC	65
CACCAATGTAC	529
GTACGTCGGGC	4
AGAAAATCATA	20
AATCAATGAAA	62
AGTAAAGTTCC	42
CAATCGGGGTT	1080
CTTGCGGTAAA	2
TAGCCGCTTAC	1
ATGTTGCGTAA	969
GGGATCGAAAT	191
TAAAACGAATG	111
GTTAGCGAGGA	570
GTGATGACGAC	93
CGTATCATAAG	46
AGTATCGCTAC	60
GTAGTCGATAT	1891
AATATTCGAGC	19
GGGAGTACGTG	279
GGCTTAGTACA	107
ATATGCTTGTT	20
CACTCGTGTAG	40
AATTGCGTCAC	145
CATAAAGCAGC	2466
CGATGTTTATT	41
GTATGGTATCA	546
GACCGAAGGTT	173
CGGCAAGTATC	408
CAAATAAGAAT	18
CAGTCGACTGG	93
ACCCGACTGCG	46
GATCACGATAA	80
ACGACTGGCGC	21
AATCGAAAGAA	13
GTTTAAAACAA	1
CGATTGGGCAA	1039
GATTCTAAACT	6
CTAAAGGACCC	1
ATCTTAGGTTA	243
GGAGACGTGAG	111
GGTCGGCGTAA	500
AGAAACAATTG	258
GAATTAAAACT	109
ATCAAGCGGTG	13
ACGAGCTAAGC	533
TTGTACCTGGA	10
AGTATCGTCCG	1522
AATCGACGTCC	164
CGACTAAAAGG	849
CGATTCGTGTG	362
AATTTATGCTC	132
CGGGATATAGA	611
TATGACGATGT	256
GCGGATGTAGG	5
TAGAACGAGGA	332
CGTCGTAGTAG	1799
ACGACCGTAGT	35
TTCACCCGTAG	984
CAGCGCGAGTA	120
TACTAAATCGG	465
TGGAGCTAACC	100
GGACGTGGAGG	134
GGTCCGAAAAC	287
CGAAATAAGTT	36
AACAGCGTATG	204
CCGATCATATA	2629
CACGGAACGTC	938
AGGTCTGTTCG	261
CGACTACCGTA	6595
ACCGGAGTATA	130
GCACGCCGTAA	1
GGCATCGGGCA	1651
TAAATAAACGT	17
AGGTCGGGTAT	61
TTTCGGATAAC	444
CATCGTCAACG	2216
CTTACGAAGTG	258
CGTTAGGTAAA	165
TTCGTATGGTA	510
ACGCTACGGGA	1335
AGCTCGCTGAC	883
TGACGATCACC	286
TTAGTAACGTA	56
AAATAAACTCG	97
GCTTAGCGCCA	274
CGTACTGCATA	1
CAGATACTATA	355
TGTGCCGGATG	3
GATACCAATTT	4
GTCTATAAACT	100
ATTGTCGTACA	32
GCTTACGTTTA	90
GACTAACAGAC	2657
GAGTGTATCTG	22
CCATGACTAAT	522
ATCGCGAGACC	175
CGACCGCTTAG	64
CTATCAACGGG	520
AAGCATCGGCA	26
AACGTCGGCAT	3045
ATTCGTCGATA	283
GGCGATATTTA	96
CTCATTCAACG	30
AGTCGGGTTCG	1
CATTAAACGAT	61
GTATCGGGATT	144
GGCGAACGGTC	3109
CAATCCGGGCA	43
ACGATTACTCC	121
CAAAATCGAAT	116
GAACGACCGTA	269
GTCAATTGACA	171
TACCGCTTATA	1922
GTCGGGCACCC	65
GGCGATTAAAC	32
TATTTCGATGC	213
TTAATCGAATG	47
CGTGTTCGTAC	70
GTCGAACCTAT	186
AAACGTCGAGT	5
TAGTTATCGTC	12
GTAACATCGAC	48
CCTTATGCGGA	141
AGTCGTCAGGT	31
CGTGTTTTAAT	323
CTTTTGTCGAT	7
ATTCGAATTAT	138
GCGTCGGAAAC	762
GCCGATAGCGA	18
CGACGGCTTGT	398
AATTATCGTTT	13
TAAACACAGCA	21
TATAGCGCTAT	432
CGAAAAATCGT	11454
AACGCTAATAG	4422
AGACCGGATAA	15
CAGTTCGCATT	4422
CCTAGCGCTGT	2037
TTTTGGTACAG	5
ACGTAATCGCT	53
TTATACTTAGG	313
ATCTTTTCGGT	361
CTTATAACGTC	30
AATTTACCGTC	1861
GAGAAACTCTA	55
TTATAGATCGC	35
AACCGCATTGT	50
TACGAAAAAGA	30
GAACGTAACAA	683
GCGCCGTATGT	397
AGTACGCGATT	20
ACGGCATGTTC	470
AACCGTATGGC	16
CAGGACGCTTG	53
TTCAGCCGATA	139
TATCGATTCAA	2
CTTACCGGCAG	177
CCGACGATGTT	431
AGCTAACCGAT	1
CCGACAAAGTA	416
TGCGATCGTAA	1
GGGACGCATTG	213
GGTACATTAGT	1
GTGCGGTAAGC	650
ACTTAGTACCT	957
CTACGCACGTT	1942
ATAAACGTCAA	34
GGCCGTAACTT	619
CGGTATTTTAC	435
TTCGGATTCGC	90
ATTCGGACGCA	28
CCGACCGTAAA	518
ACGGCTAATAG	108
CAATTGGATAG	2147
TATACGAGCGC	265
CGTCAGGTAAA	49
CCCTACCGTTC	13
CAATAGATGGG	263
ATAGCTACCAA	46
TTTACGCCAGA	7
CCGAGACGCGT	30
TTCGCGAAGTG	203
GACGAACTAAG	441
AGCATGCTCGT	397
AATTACCTGGA	36
AAGACCGATGC	976
CTCGTACCGCA	119
AGATACTAAGC	70
GTGTCGGGTTA	182
ACCTCGAAAAA	309
AAACCGTTAGC	599
GGGGCGCTGTA	129
CGATGCGGTAC	2509
AAGGACCTACC	1
GGTAGTCGCGG	2
CAATATTCGCA	21
GCTATACGTAA	155
AATTCGGAATT	15
TTCGTCGTCAG	53
GATAGTATCTC	24
TGTTTAGCGAG	148
AACTGGTCGTA	126
TTCGGTGTATT	1363
TGCTTGGTAAT	341
CGAGATACCGT	206
GGAACGCTGAA	12
ATCTTACGCAA	6
GTCTGTGCACC	1
ATTCTGACGGC	6
TAGTGCCGGCT	105
AGCCCGTAAGT	1
GCTCGTAAGTG	11
GGCAGTATCAA	261
GCTCGATTAAA	45
TGCGTACTGCG	41
TAGCCGGCTTG	173
GCTAACGGTAA	373
AAATTCGAATT	714
TGGTATTCGAC	36
TATCGCATATA	1536
CCCGATCATGT	15
TTTACCGCTGC	168
CGTTAGACGAT	193
CTTAAGAAATT	40
GTACGAAGTGG	208
GATAGATACTA	148
TACTACGAGGA	6
TGGATGGACCT	139
TAGAATCGGCC	61
AATTCGCTTGG	46
ACTCTTATGCT	103
GCTCGTCAAAT	33
ATAGCGAGTGT	2320
TTAGATCGGGA	757
CTGTACGTGTT	2515
ACGATTGATAG	448
GCCCAATATAG	3238
CCACAACGTAG	2748
GCGTAGAAACA	305
ATAAGCCAAGC	50
GACCGGTTCAC	3272
TGGACTCGTTG	196
GCGAGTTTATC	169
TTATTCGTGAC	1
AGATAGATACA	41
AGACGCTGTAT	210
GTGCGCGACCA	102
AACTTACCGCC	66
GCAAACAAGTT	2361
CAGCGTCGGCC	793
GGCGTGGTACA	1
ATGCTTGATCC	977
CTCGTGCACCT	3375
CTTCGAATGGC	153
CTCATTGTGCC	97
ACAGATAGTAG	1
AGATTTAGCCT	6
CAGTAGAAAGG	1503
ATGTATGGCTT	1294
GAGAAAACTAT	24
CCTTACGGTGG	55
TGGTCAATGTA	4
AAGTGCCCATG	37
GATCGATTAGT	234
CTTCTTGATTA	61
CATCGTGAACC	2278
ACACCACGTTA	43
TTGAACGCGCG	2
ATCGCTATAGC	1
GGTTCAATAGC	646
TAAGAGTACAT	140
GTCACGTTGTT	4
TGGTTGATCGC	953
ATGTACTACGA	514
ATCTATCGTCA	32
GCGGTATCGAC	1
GACTACGCGAA	132
CGATAACGTCA	4621
AATCGAGCTAA	223
TGCAAGTACGC	262
CGTACCGTAGA	364
ACCGACGATGC	91
ATAGTAGCCAA	3929
TATAGCGTGCA	609
GAATAACGTCG	6
AATGCGTCAAA	33
GTATTTAGCGG	26
GACGATTCTCG	251
CCCTAGCGTAG	22
CTAAAAATCGG	76
CTTAATCGTGT	78
CTAACTAGAAT	44
TTACTAAAGTC	3
AGTCGTAGAAC	16
CAAACTCATGG	98
TGTCGACGAGC	4182
GAGTGTATTCG	161
ACTCACGAAGT	96
ACCCGTTAATT	32
CGGTATCCTGA	1
ATCGTTCGTGA	634
GCGATTCTGGG	11
AGGACGCCGTG	111
GGTTCGACGAG	849
TGCGCGATTAA	862
AGCTAGGTAAA	1
GGGTAAGGACC	310
AGCCGGAGCCT	46
CGAAATTGACC	412
GCGCTAGGTGA	2
AACGACCCGAT	9
AATCAACGCTG	1158
CCAATATAGCT	489
GCGTGTTATGT	526
CCCATCGATGA	102
CAACCGTGAGC	1067
AAAGATTGTCG	41
CTAGCTAAAGT	2
AGGTTCGCATA	1
ACATCGGTAGG	367
GGCATCGGATA	1260
AACGACTACGC	260
CGTTCGATTAG	88
TGGTAATTCGG	11
TTCCTAGCGTC	4374
AGCAGTAGTCA	90
ACTCGTCGAGC	182
ATACGTGCGGA	975
AAGCGTCGATA	188
AATTCTCGCGC	58
TAATAAAGCAG	189
TGCAAGATCGC	14
GAGTCAATAAA	2
CGGACGTACAT	33
AGGGGGATCGG	1
GCATATAGGTC	35
ATATTTCGGTG	2
ACCTACCGTAT	13
GTGATCACGTA	2157
TGCTCGTAGCG	74
TGGATTATCGG	336
GTCATTAAATC	124
CGTTGTTATTC	193
AACACGGTCCT	50
GTCTGTACGCT	212
AGATCGCGGTG	3
ACCGGATGTTT	362
AGGAGTAACGA	118
TGATACTAACT	7
ATGTACGAGAT	334
GAGTACGAAAG	18
CTTGGATGTTG	680
CGTTAGCGGTA	822
ATAGCGTGATA	68
GGTTGCTCGAG	195
CGTACTTAGCG	100
GATTACGCACT	60
CGATGCGTCCT	38
TTAGCCGCTGA	6
CTATAGATGCT	410
GTATCTCGGAT	15
CCGTAAACTCA	546
ATGCGATTCTG	57
CAAGTTATTAG	1788
CGTAACGGGAG	1
TAATCGGATAT	1755
GCGTGTAGGTT	149
CTTACGAGCGA	412
TAAGTCGAATT	584
GAACGATCAAC	17
GTGCCGATATG	1910
GAGTAGTCGCG	9
AGTTCGCTGTA	387
GCAGTTAAGGC	496
ACACCACGTTG	141
TTTATGCGCGA	13
CAACCTTACGG	78
GCCTCTCAAGT	110
ACGCGAGTAAT	33
AGTTATCGAGG	3
AGGATCGTTAC	77
GACGATGAAGA	658
TGCTATACTAT	4
TAGTCGTACCC	1866
AAGCCGTAACA	134
GGTAGATTGCC	1
ACAAGTAACGC	49
TACACGAAATC	650
TAACAAAAGGA	22
AGCCGGTACAG	7
AGGTAGCCGCA	424
GTCTATATGGT	413
ATAACGTCGGG	1
CCTCGTAAGGA	73
TATCGGGTACA	123
ATATGGTTATC	152
GAAACTAATAA	82
AGCGTAGAATC	9598
CATCGTCGGCC	59
GACTTAGGATC	32
TAACGCCGGCA	6
ACGATTGTGGC	184
ATATTCTGTGG	183
CAGTCGACGGC	573
TATGACCCGTT	796
AAATGTCGATT	575
CGGTAACGGTG	497
GCGTTCCGGAC	1
CTAAGCGTAGT	542
TGTCGATTGAC	257
ATCAGGTAAGC	157
CCGCGGTAAAG	425
TGCTACGGGCA	421
ACTATAACGTA	11
ACCGTATGTAA	8
GCCTTATTAAG	160
GCCGACATGTT	584
CAGCCGCGGTC	2713
CGAGGAGTCAA	6
CCGACTGCGCG	2
CATGTCGGCAA	152
CGGACGAAATA	495
AGGTAAGTACG	3
ACACGTCGTGC	648
GGGGTTATGTC	36
TGCACCACAAT	1982
ATTTAGTACAT	41
GTCGGCGATAG	211
AATACGTGACC	93
ACGATTACTAC	227
AGCCGATAGCG	130
AAACGGCGTGA	23
TATACGAAGCT	3907
CGGCTTATTAC	609
CAACTAGATGC	348
TTTGTCGAGGT	222
AAGGCAGTATA	136
CCTACGGTACA	68
TACGGGATAGC	2443
GTCACGGACTT	463
ATATCGTATGT	3
GAACATATGCG	1
TTCTATATCGT	71
CGGTATGTAAC	1
CATGTTGGGCA	12953
GTTAGCGTACG	57
CTAAACTATGC	289
GAACGCGTAGT	2
ATTTACGTTTG	311
TGACGGAAACG	3
ATCTTGGAATG	37
GCGACTAAAGC	60
CAAGTTATAAC	577
GTACTAACGGC	146
GATCGGAGTCA	300
CTTGCGTAAGT	383
TTACGGGCACC	492
GAGGATAAACG	119
GTGCCGGATTA	368
AGCCTTACTAT	155
GATTTCGTGGT	80
GGATGACTATG	74
ATCGCGAAGTG	1420
GGCTAACGACC	5
ATAGATGTAAC	82
TAAGTCGCGCG	24
GGGTCATTCGT	1088
CAAATGCGGGT	1
TGGTAATCGTG	1899
ATAGGCGTAAA	398
AGCTTGACCGT	23
TGGATCGTCGA	45
GTAAAGCAAGA	38
TAATCGCATTG	245
GATCTAGGTGG	47
CATTTACCGTG	53
CGGGGTTCGCA	238
ACGAATCGGGT	154
CGTGACCGATG	2395
GGGATAAGGCA	1
GAACCTAGTGC	2
ACGGGGTTAAC	645
GTCGATGTACT	1977
TACCGGCGTGT	130
GGGTTCAACGA	1
GTGTCGTCAAT	1380
GTACGTATGGG	138
TGCGGTGATCA	1
TATGAAACAAC	162
GATAGCCGGCT	6
GGCATGACCGG	184
CAATAGCAAGA	1
CGTATGGTTAA	2
TAACCGATCTA	215
ACTGAAGCGTG	19
CGATAATCATG	143
ACAAGTCGCAT	148
GCTAACAGCGT	2753
GCAAGTTTGGT	73
ATGTATCGACT	1
AGTCAATTGCC	235
TTGGATAACGT	541
ACCTATGGACT	76
AAATCATACCG	24
AACCGTGGCGC	11
CAATAGATTCC	27
CTCGTTTAACG	16
TATGGCTCGTA	44
CGATTCGAGTT	22
TAATTCGTCCG	57
CAATCGCGATT	28
CGGTCAAGCGC	15
GAGAATAACCC	142
ACGAGCGGTGC	53
CAATCGGTGAT	1137
ACGAATTGGTA	511
CTAATTCGCTC	59
CAAAGTACGCA	13
GCTCGTCACGT	322
CCAGTAGAAAC	1693
CGGTCATTCTC	1002
ATTAGATGCGC	553
AAGATACTATG	32
AGCGTAGTCGG	1042
GATTCGCTCGA	80
AACGTGTTATG	167
CTATCGATATT	194
TAGTCGGACGT	1156
AGGCGAATTAC	5656
ACGACGTAGTA	154
TTCGTTGTTAT	208
CAATTTACGGC	138
ACACGAGCATG	1
CAGTTACACCA	143
CATATGGTAAC	159
GATCGTGGTGG	17
ACGGTGTACGT	167
TTACGTCGATT	11482
TGTCGTAAGCC	1255
CCAAGAGCTAA	241
CTTGGATTCGT	98
GAATCGTCAAC	479
ACAGTCGGACT	548
GACTAAAACCG	115
CTCGAAAACGG	2056
CTAATAAGGAG	61
GCCAAGCCGTC	387
GCGTAGAATAA	65
TTGACGGTCTG	32
TGCATCGGCCT	1457
ACAATTACCTG	79
GATTGGACTCG	1
CTTAACGGCAT	541
GCGTTTCGAGT	330
ACGCGAATCAA	76
ATCATAGTAGC	22
GCTGTACGTAA	519
ATGACGGTACA	3
TTAGCGTGCGA	88
TTCTACACGCT	215
AATAGATTCCG	371
ACCGAACGATC	143
GCCGGTTCACG	1239
CCTATATCGCT	30
CTTTCCGACAG	12
GCTTAGCTAAC	34
TAAGGACCATG	3
CTAATCGCACG	149
AAACTTATGCC	105
CTTCGTAAGAG	209
CGCGCAATCTT	817
CTTCTAAAGGA	76
CGGGTAATTTG	538
CAATAACAGCA	101
CGTCGTAAACT	92
GATTCGCCAAG	137
AAGACCGATAT	4
AGTCATTAAGT	63
TGACGATCGAA	520
CAAAGTCAAGC	552
ATACCAAAAGA	37
ATAGTACATGT	3160
ACGCCGTCGTG	41
TAGAACGACTA	59
ATTTCGTTGGT	316
GCTACGCGTCG	23
TGAACGCTGAA	20
GTCGGACGTTA	1513
TTTTCATAGTG	2
CTTTAAACACG	92
CGGGTTAGGCA	4856
TGTTAGACGAA	41
GATGCACCATT	743
ACGTAGTACGC	550
ATTGTCGGACT	152
ATGTTTTACGA	6
GGAACTCGTGC	41
CATTGAACCTA	14
CAGTTCGAACC	1
CAGGTAACATA	3
CGCAGCGTGGC	28
TTACTACGCGT	5
CGTGTAACGGG	52
ACATTACGTTC	251
AGGTGGACGTT	1
CTCGTAGATAT	90
GGGTGTCGGAG	1636
ACGCATCGTTG	242
TGCTATCGTCG	5
TACGTCGCAAG	10
CTATTCGTGTA	5155
ACATCGGTTGA	1245
CGGAATAAAGT	38
AATATTCGTTT	23
AACAGCGTGCT	859
ACGCTAAACAG	204
CTCGAAAGTAA	161
TAGATCGTGAG	13
ACATTTACGGC	32
TATTCTAAGCC	78
CCAATGAAACT	426
ACATTGATTAG	104
CAAGATGCAAG	46
CGTTAATTATT	2
CCTAGCGCCAA	302
GTGCGGTATTG	94
GTATTCGAAGA	100
GCGGCATGTCC	358
GCTTACGGCAC	69
CCGGTTGTACT	911
TTTATTACCGC	9
ACCCTACGCGT	1
GCGTAATTTGC	222
TTATTCGATAT	27
CGGAGATGCGT	1267
CGACGATTACC	134
GCGTTGGTAAC	445
GCGGGATTGTG	129
ATGACCGCATT	510
GTAATCTTTAC	297
CGAACTCGTCA	1
GCGAATAACCC	11
CCGTAGATTAA	1739
TGGTAATCGTA	66
ACGCTATCAAG	90
GAGTCATTATC	120
GGAACCTATCA	733
GTTCAAAATAA	942
CTGTACGTCGG	273
ATTGATCGCAA	1267
TTGGATTAGCC	424
CGAGTACGTGC	332
ATCCGGACGCC	4
CGGTAGCGATT	182
CCGTGGTAGGT	180
TGACCGAACTA	1
ACCCGTGATGA	9271
GCCGGAGCGCT	567
TTAACGTCGCA	412
AGCGTGGTGGT	5
AAATTCCGGTC	1562
CGATCACGTAT	672
CGTTACGAGGC	36
TGATGACGCTC	5
GCGATAGCGAT	1
ACATTAGGTAC	2602
GCTCGATGACG	42
CCTATGGCGCT	201
CGAACGGCGAT	702
GCCCAATAAGA	407
AGAAAATCGTC	31
CCATAGATTAT	58
AAGTAACTATC	85
CTGAGAAAACG	260
TTGGAAAACAC	143
ATCCTAGAAAA	108
GCGCCGGTAGT	1
ACTTGCGACCG	1170
TATAACCGTGA	194
GTACTACGCAC	47
TTCAACGAATT	24
CGATTGGATCC	47
TGGACGTCAAT	93
GAAATCGGAAC	592
GATATTCTATG	27
ACGACGATTCG	1
ACGATCGGCAC	429
CACGGCGAAGT	2910
CCGATGTACGA	134
GCGCCTAAGAG	1
AGCGAGTGCCC	402
TTTTCGTACAA	749
CAATTGGGCGC	15
TTAACGCGAAG	3
GCTTCGACAGT	370
GTGATCGAAGC	157
TGCTTCGTGCA	61
CGTTACCAATA	5398
AAGCGGTCCGT	65
ATAAACGTAGC	2353
TGAACCTATAC	9
ACTTATGCGTA	224
ACGGTGGTAAG	522
TGGTAGCTAAA	235
AGCGGGGTGGA	21
CATGCGGACGT	223
ACCCGTATGGG	8791
ACTTCGTGATC	36
GTTCATTGTGC	250
AATGCGATTTA	15
GTATCGGAGAC	583
GTGATAGTCGG	320
TTACGCTGTTA	169
ACTCGTTATGC	2
ATTCAATCATG	1
ATCAATCGCTC	248
GGACTTAACTT	3737
GAGTATAAATC	395
ATTTCGTTATA	113
CGGTTACACCT	1
AACTGCGTGAG	20
CTTGTACGTAA	205
ACATGTCGTCC	32
CGAACGATATA	207
TTCATAGGCAG	316
GCACGTCAATA	4867
AGTATCTCGCT	457
GCCGTAGATGG	173
CGCGCTAACGG	23
CAATAAAACCG	39
GACTACCGCAC	256
GTAAACGACAA	704
TTATGCGGGAG	50
AAACAAAGTTA	78
GTGTACGTTCC	409
ATTACGGAATT	2675
GTGATCGTTGT	239
AGTAATCTTTA	101
CAACGCCGGTA	125
GTCAAATACTT	117
AACGCTTATGT	68
AACACGTTTAA	22
CGGTAAAGATA	154
CAAGTACGTGG	122
GCGTAAAGATA	192
TAAGCGCGATC	465
GCCCAATTGGG	99
CGTAAACGGGC	1
CGGGTTACGGA	114
ACGTTCCGACC	51
ATAAATAACCG	23
AAAGTAACGTG	232
AAGTTCGTGAG	178
TTGCGGACGAA	4401
CATACGTACCC	126
TAGCAGTTATA	126
GGTTAACCGCT	166
ACATCACGTCC	62
GACCATGACTA	5868
CTGTAACATAT	223
ACGACTGAACG	63
CCTCGTGACTA	4
CGTAATTTACA	237
AGTAACGGCAT	97
AGGAGTCAAAA	164
GAAACTTAACT	520
GACGCGAGTAG	54
GCTATATGCTA	354
AGCTAAACACA	120
GCGGCGATAAC	1200
ACGAGAAAACT	94
CCCACGTTCGC	167
CTCGGCGTAGA	98
GCCGGCGAAAT	31
TTAACGTAGCG	59
GATTCGGTAAC	438
GAGCATGCGTC	1111
TAGATGGACTC	119
TTCTAATGCGC	44
TGTCGTTACCG	430
TAAAATCGCAC	103
AGCATTGAACC	5
ATGTCGATGTG	131
CAGTCGCGTCC	837
GTGCGGGTAAA	8
TATACGGAACC	91
ATTCGACTTAT	1
CATTACGCGAC	1
GGACGATTCGG	41
AACTGAACGTG	38
GCCGTCAAATG	5267
GTAAGCGCTAG	70
TATATCGGGTC	120
CTGTTCGCAAC	92
ATTCGAGTACC	8
CAACTATCGGA	67
GTGGTCATAGT	225
TTAGACGAATG	57
AGAATCTTGGA	21
CTTTCGTACGA	271
CTCTCGCGTCA	10
ACATCGAAATA	8
ATTGTTCGAGT	39
TATAGCTTGTT	1783
TTACGCTTACT	191
GCAACTGGGGT	1981
AGACGTACGAG	141
TGGACGTGCGC	410
TTAGACGATGA	3
GGGCATGTCGT	2
AAACAGCAACT	20
CCTAGTAACGT	635
GCTTATCGCGT	37
TGACGGAAATA	495
TTATGCTATCG	9
GCAATCGTTTC	137
AATCCGGCAGT	3423
GAAACTTAGTA	16
CAGTTACGTGC	88
ACAAGATTCAA	99
GGTACATTGAT	45
ATAGTTATTCC	157
GTCGAAGTTAA	1
ACCAATTGGTT	74
TAAACGGCTTA	43
CATATAGCGCC	329
GTATGGCTTGG	53
AGACGACGTCA	400
GGCTCGCTACG	125
ACCGCAAGTTT	41
ACGGTGGTAGA	1024
GTTGCGGACTT	20
AGATCGGGAGG	132
GTGGAGCGCCT	948
GAACTCGCCAA	157
AGCATGTTCGC	2
CGGACGAAGCT	226
CACGGGCAAAT	10088
TTTATCCGGAC	257
TGCAAGATTGC	349
TAGCGTAAGGC	2
GGCTAAAGTGC	97
CAAGCGTGTTG	2896
TGGTAGCCGTA	317
AGCTTACACCA	377
ACGACGTGTAT	100
ACTTTACTACG	7
GGACGTAATGA	1257
TGGTAGGTGGC	7
AACGGTGCGGT	60
GCGTAAGTGTA	542
AGGTTAATTCG	447
CCTGCGCGAAA	44
AACGTCGTCTA	458
AGTTACGAATG	7
TGCGGGTAAAG	1
GACCTGACGGC	244
CAGATGGACCT	93
CGGATAACAAC	304
ACCACGTTTAG	63
ACATAATCGCG	236
TGACAATTGGC	667
ACAACTGGTAT	2337
CTCGTTATAAG	165
GGAGCTACCGG	195
TACGTTCGATT	290
GATGAAACTTA	206
CTTTAATGCGG	4
AGACGTACGCC	48
GGTATCGCTTG	756
TTCGATACCGG	196
CGACAGTCGAC	1751
CAAAATCGTTG	65
TAACGCGCTGC	709
GGGTGCGACTA	822
TGACGCGCGAC	38
ATTTAATCGGT	4
TACGCCGGCAT	2
ATGACGGACCT	44
AAGCGTCTCGG	143
TACGTTTCGCT	50
TTATCGAACGT	464
ACTATCGATGT	955
GCCGTACGTGA	264
GTACGCGATCG	5
TGAGTAGTAGC	4
CCTTATAGGTC	98
GCGAATCTTTC	10
ACGTCCGTCGA	24
CAATCGGTTGA	739
ACATCGGGTAG	3824
CGATTACCGGA	29
AAGGAAATGGC	44
AAGCATTGGGT	149
ATAAAAACGAT	13
ACCCCGTCGGG	428
CCGTACTAACA	3972
ACGAAATAACA	32
GATGACTAAAA	432
TGAACATGCGT	62
GTTACGTTTAG	311
GCTTCTAAAAC	48
CTGACAAAAGA	147
GATACATTAGC	453
GCGAGAAATCG	56
AGTAGGTCGCA	3
GTATAACAGAG	58
GGCTTGACTAT	139
GGATCGGTAAC	14
CTCATCGAACC	1309
CCGATCGCTAA	17
AGCGTTAGGTA	144
AGGTTCATCAC	58
GTTATCGAGCG	114
GAACGTACTAC	6
GTTGGTATCTG	358
CGCGCTACTCC	37
CTTTTCACGAA	284
TTGGATTACGG	19
GTCTATGGACG	18
CGGCTTGAGGG	394
TTGCGGAGTAT	58
ACAAGTTAGCT	149
TTCGGGATAGA	5482
CATTATCGGCT	155
CTCTTCGCCAG	2261
ACTCATTCGGG	86
TTTCATAGATA	62
AGTCGTACAAA	135
ATTCTATGGTT	149
AGCTAAACGTC	727
AATCGGTTGCT	64
ACTTGCGTAGC	13
AGGTTACGTTC	482
GCGGATAAGTT	421
GCGGGATTAAT	48
CTTGATCATGG	89
GACTTAGATGT	8
CGGCGACTGGG	13
GATAACGACCG	11
CGAAAGATAGT	1142
ACGTCGGGAGG	183
ATGCGAACCTA	279
CTTAACGACCC	30
AGTCATATAGG	477
GCAGTAGGTAA	231
GCGAACGGCAT	27
AATCGCTGAAC	2988
CGTAGATTCAT	3871
ATTCTAATAGC	835
ATGACCGGTTA	217
ATCGGCTTGTC	11
GCCTTATGACT	1
TACTAATCCGA	22
ATAGCAACGAG	3
AGAAATCGGAT	79
GCGACCATTGT	263
GTTCGTTAGAT	1
CTATCGTTGTT	8
TAACGGTGTCC	470
TAATTCTGGTC	333
ACAGCGTTAGA	42
GGTTAATCATA	66
AATCGTCACGG	727
CCATTGACATG	1
AGGTAATCATA	163
CCTCTTCGCTA	18
GGTGGTAATCC	373
TATGGCTCGTT	701
TTATGCGTGGA	220
TGTCGTGCGAC	118
CTTCTACGCAT	471
GGTATTCGCGG	66
GCGCGAGTTGA	56
GCTAACGAAGG	8
ATGCGTCGAAA	280
AATTATGAAGC	1
GGTAACGTTTA	157
CTAACGACCCG	85
GCATTGTAACT	5
GGGGCATCGGC	46
AATGTCGAGTT	540
AGTCGAAGCTG	68
TAATTCTGGCG	14
CACGTTCGTAG	305
CTAACCGTCAG	825
GGAGTATCAAA	113
GTAGCTACACA	606
GCGCGAACTAA	3401
CACTTAGATTA	50
GGCATCGCTTG	412
CCCGTATCGTG	2842
GCCGTCGATGC	6
AGCTAAACGAG	77
GCTGAAGTTAC	112
AGCGTTATGCT	846
TGAGAAATTCG	228
GTTCAAATGGG	21
GCGTCGCGATA	15
GGACGGTAAAG	172
GGAACCTACCA	4957
ATGCGATTGAT	2
TTGATAGTGCC	283
GCGACTAACAG	197
AGTTTATCGGC	1185
ACGTTTAACCC	13
TGGATAGCGCT	1279
TATGCGGTGTA	822
TGGTCGAAATG	32
CTGCGAAAACT	2228
GGTAGGTCTGG	73
CGAATAAGCAG	1320
TAGCCGCTCCG	49
ATCCTAGAAGT	19
CGTGTTATTCG	10
ATGTAGGTTAC	339
AGGTAGCTTGT	2
CGATTCGAGGA	62
CCGGATAGTAA	37
CCCGTACGTTG	600
GGGCTAACTTA	14
TATCAACGTAA	175
AGGTTCGCGTA	44
GGTGGTCGAGT	537
ACATTTCGAAT	34
CCTCTTATACG	524
GGTTCCGAATA	2196
GGACGATCTAT	168
CATGACCGTTA	4
CCGTCGCATCA	260
GCGTGTTCGAG	137
ATGACTAATAG	21
GACTAACGGTG	66
CCCATCTATGC	100
ACGTATGTACG	128
TGCGTCGAGCC	4
CAGACGATACC	109
AGATTAAAACT	6
GCGTTCCAATG	160
GTCAAGTCATG	320
CCGGCTAGGGG	475
GCAAATTGATG	8
ACCCATCGGTT	110
CAATCAATTTG	11
GTCAACGCATA	136
ATCCTGAACGC	59
TTCATCGTCTT	942
TATTCTAAGGT	4
TTGGTTGAACG	66
GCAGCGTGTAT	978
CTTAGCGTTGT	32
TAGGTTATCCC	1
CAATCCGACAT	20
AATCGGGTCTG	239
TTTGGACGTTA	177
AGCGTTATTAC	441
GCGTAAGTTAC	1003
TTGACGGCACG	31
CCTATGGCTTA	558
CCAAGATAGCC	489
CATAAGGAGTC	1148
CCGATATTCGG	88
CCTAGTCGTGA	2592
ACGCGAACCTG	1
AAAGTCAATGG	1211
AAAATACGAGG	94
ATTGGTTCGTT	690
GGTGCGAATTC	85
GCGTGACTACC	1
CGTATGGTTGT	299
CGATTCGGGGC	108
CGTTACCTGAA	88
ACACGCGTCGC	5
ACGTACGTGTT	134
CCGACTATAAT	55
GACTTATCGGT	159
TAGCTTACCGC	40
AATCCGTGATC	65
ATAGTAACTAG	17
CGAGACCTGGA	86
CGTATGGTTAG	10
GGACGCCGGTA	238
GAACTAATCAC	80
CTGCGATCATG	24
CAGAACGCTGC	457
AACCTAGCGAA	19
CCGAGTCCGCG	3
ATGACGCGACT	36
CAACGTCGTTT	28413
CGGTTAATTCG	117
GCGAACGTTGG	209
GTATATCGCAA	56
ACCTCTTCGAA	141
TGATCGGAGCT	2
ATGACGACAAT	28
CAAGATAGTAG	3
TTCGATAGCAA	593
CTTCGCATCGC	21
GCAAATCGCTG	32
ATCGTCGTCGC	9
AGATTGCGCTA	1
GTCATCGCTAT	291
CGGTTCGCGCA	1148
TGCCGGTTAAT	327
GTCTGTATTTG	88
GACGTCGCATC	90
CGAACGGCTTA	852
GCAATCAATTA	1
GGAGCTAAAAT	919
CGGCCATCAAC	477
TATTTTCTTGG	15
ACCGACTTCTA	29
TTATGTCGTAG	131
AGAACGGTGTA	96
CGTTATCGACT	10081
ACATTGCGTAG	120
AACGTAACAAT	62
AGCGCTGTTTG	1230
AGTCGGACGGT	169
GCACACGAATT	887
GGAAATGGACG	61
GGAACTAACTT	178
ACCTTATGCTC	1067
GACCCAATGTA	2676
CCGTTATTACG	915
AAAATACGAAC	1
CACGCTAAATA	2063
TTACGGTAAGG	241
GATCACGCTAT	7
CGCCGTGAACA	1166
AATAAGTTATC	23
GGTCGCACGTA	363
CCGGACGTGAG	133
GATTTAGCGAG	121
TGTTTAACGTT	356
TTTTAGCGTTC	10
CTTAGGTCGAC	4
AAATTCGAGTG	147
ATAATCTTGGT	17
TGCTCGTTCGA	2757
ACGATAGCTAC	1
GCGCGATATGC	132
AACTTGCGAAT	30
CGTCGAAGTGT	1070
GCGCGACTGCA	164
TTGCGCTAAAA	41
ATAAACAAAGT	27
CAAATCGTAAT	20
CAAATGCGGCG	30
AAAATCACGGT	2
ATTCATTGCCT	599
GCCATGCTACC	89
GATAACGCCAG	73
CGAAGCGTCTG	92
ATGTCGGACCT	395
TAATCCGAATG	8
GGCTACGAATG	756
CCATTGTCCGA	193
GGGGACGGTAT	195
AGTATCGTGAT	2860
AAAGCAATCCA	1
ATGCGAACGGG	564
ACGTTACGCAA	3
GGCTTGGATCC	320
CCCTAGCGTTC	3337
CAAGATATTTA	856
GTCAAGTTCGC	2182
CACTATCGGAT	739
TGCGACTACCG	47
ACCGGCAGTAG	242
CATGACGCTAG	257
ACATGTTTAAA	49
ACATGCGTCCG	166
TGCTCGAAAAA	5
GTACCGCTGTA	6327
GCCGTCGGCAA	171
CCGAGGATAAA	243
CCGTAAACGTT	53
GCGGAGTAGCT	20
ATTTTACGCTG	95
AATTACCAATG	68
AGGCTACGCCG	20
ATTACGGGCAA	4167
GTCAAATTCGC	62
CGTGCAAGATA	92
CACAGATTGCG	4
AACGATCTAGG	2
GCTTGCGACTG	801
CCACGTTAGAC	101
GGTCGATGCGT	1841
GGAATTATCGC	95
TTTCACGCGGT	179
GGCCAATAGCT	197
TAACAAGTTGA	25
ACGACTGCATG	169
TGAATCACGTC	1960
ATGAGTAAACA	701
GTTAATCGATG	4
TTACTATAAGC	1487
TTATCGAATTA	9
AACACGATCGT	153
TATACGTTTCG	18
GCAGGACCTAC	621
GTATTCGCGCT	31
CCCGTCACGGC	4333
AAGTTTGGACC	42
GATCGTCAAAA	95
CTTGTCGATGA	309
GTCAATATTTC	3
GTCTCTCGAAC	8
TTCGTCGCAAT	205
CACGGACCTGG	2
GCATCGATATG	130
CTGGTTCGAAT	150
ATCGTTTAGTA	344
CACGTACGTAT	486
CTACGCTATAT	39
TAGCCGTCGCG	697
GTTAATCATGG	260
GGGCAAGTTAC	896
ATTTCGTGAGG	47
CCGTTATACGC	325
CATAGTCATGT	4466
GCCAAAAGATC	123
ATGTCGGCATC	974
TTCGAGTTGAT	157
GCTATAACGGT	1
TGCGTCGTCAA	148
AACCTAGAATC	116
GCGAAATGCGG	169
GTAAAGATGCC	4
ATGCGATAAAA	1541
CAATAGCTTGT	515
AACCTATCATG	13
ACTAAACGTAT	180
AGCAACGTCCT	95
ACTGGTAATGC	423
CGTCTCGTGAG	65
GACTAATTAAG	21
ACAAAGTTAAC	185
ATTCGCATACG	4
GTGGTCGCATA	960
GGGCGCTACAC	53
ACGTAACAGAC	88
CGCCGTAGAGG	473
AATGCGACTAT	41
GCTGTGGACTC	31
TATGGTTCGTG	2171
GGTAGCGAACT	158
ATTTGGACGTT	172
TAGAATCGGCT	1
CCCTACGAACA	444
CTAACGAAAAA	197
GATCTATGGGG	19
ACATAGTAACT	29
GACGGCGGTGC	316
TAAAGATGCTA	36
TGGAACGGCGA	205
AGACCGAAATT	1196
ACTTGCGTCTG	532
GAACGGTGGTC	1589
GCCCGTCGGCA	33
AGGAAATTCTA	60
CGATTGGTGTC	115
AAGACGAACAT	265
ATTCGTGCGCT	52
AGTGCTTGGTT	258
AGGTTTCGGAG	77
GCTGTACCGGT	129
CTATATGGCGC	926
AGATCGGACCT	489
TGACTATCGCA	1290
GGTCGTAGAAA	2851
AACGCATCGGG	335
TACGCATTGAG	2682
CACGTCGCATA	1527
TATTACGGCGG	3
TTCATTCGTCG	673
CGATCGCGAGT	280
TGAGAAATTCC	46
ACACGTAACAT	498
GATTTCGAAGT	14
CGAGCCTAAGC	33
CCGGGAAGTGA	1103
CCCGTCGAGTT	401
GACGTACGCCG	8
ACGATTAAGTC	10
ACCCGTCAGGC	12
TGAGTGCCGAT	9084
GCCGCGGTTAC	548
CGATCTCGGAC	272
CATCACGTAGT	28
ATGTAACTATT	22
TTAAGTACCGC	84
CGTGCGCGATT	1400
GCGGTTAGATA	107
CCGAGTGTAGA	243
CAGCAACTAGA	182
ACATGTCGATG	428
ACCTTACTTAG	24
TGCCGATAACG	589
GAGTATCGGCG	6
GAAATGTCGAC	12
GCGGTCATCAA	2
AGCGATCGTTT	472
ACTTCGCGTAG	134
TGGTTATCCTA	157
AATTATGCGTA	43
ATGGACGAGAC	22
CGCCTAATGAA	722
CGCATGCGTGG	1013
TAGATCGGACG	61
ACTCGGATTCA	72
CCCCGTAAGAA	74
TTTTCTATAGA	37
ACGGACGCAAT	419
GCAATCGCTTA	350
CGAAATCGATG	104
GTATAACGGGA	214
TATGCGATCGG	130
AGTCGAAAGAT	55
AGCATTTAAAA	954
AGGTCGGACGG	198
ATACGGGGTGG	7382
GCGGCATCACC	536
GGCCAATTATG	561
TTCGCATTCTG	1012
TTAGCGCTACA	244
TACTAAACGAC	102
GGTGATAGCCG	172
GGTAGTAGAAC	53
GTTGCGCTAAG	183
CCGGTTCGACA	116
ACGATAGTACA	1032
GTGCTTCTAAC	216
CGTACTAATCA	141
CAATTGGTGTC	91
TGGAATTCCGG	90
CAGCACGTATC	178
GGTCGAGCACG	70
ACTGGTTCGCA	15
CACCGGATGGA	301
GATAGCTAGGG	18
ACAAGCGTGGA	1316
CCTCGACGGCT	234
CTTTTTCGCCA	190
TGGATATAGCT	8
GACCTCGATAC	9
GTATAACAAAG	13
CCTTCGTCTAT	451
CTGGTCGGCAT	74
TATGCTTGTCA	172
TTCTGTACTTA	209
AATAGGTAGCG	83
ACGGCAAGATT	546
AAATCAAGTCG	2
TTCGAAATGGC	125
CTCACGATTGC	147
GAATCGTAAAC	6
CTTAATCGACA	163
AACATCGCATT	58
GATGGCGGTAG	20
AGACGTCAACT	474
GAAGCGCTGTA	234
ACGTGAACCTA	124
GAACGCTTACC	272
CGCGTAATTTG	41
TGACTAATTTG	71
AGCGTAAACTA	41
ACGTCACGGAA	24
AGACGTCAAAT	310
ATTCAATGTAC	46
ATACGGCGAGT	67
GTAGTCGTGAC	46
AGTATCAGTAT	37
TTGACGCTATA	56
ATTGATCATAC	178
GTACGTAAGTA	3056
TGCGACTGGCG	266
GTTATAGCTTG	14
CTCGCGCAAGA	158
GACGGACCCGT	150
TAGATTACTTA	23
TTCATATAGCA	96
CTCGTCGTGCA	34
ACCGGACGTGC	600
AGAAAGTTCGC	2337
TAGACGATGAC	831
TGCGGTATCTA	440
CAACGTGACAA	133
TAGCCGAAAAT	7023
AAATGCGAAGT	176
CAGTTAAGAAT	13
TGGATGACGAC	40
AGTTATCGAGT	184
TGATAGCGTTC	8
CGCATCGAATA	2
AGTAATCGCAT	105
TGTACGTGTTA	17
AGGACGAAATA	56
ATTGACGGTGT	192
GTCAATAAGAA	147
TTCGTATCGCA	165
AATTGCGATTT	75
AGGTCGGGTGG	13
ATATGGCGCTG	1081
TAAAATCTTGA	25
GACCTCGGCAG	70
AGGTCGAATGC	580
CTAGAACGCTA	64
CCGATCGAATT	12
AGTCGATTGCC	2
TGCTACGAATA	38
ATTTCGTTTAG	23
GCGGTTGCATG	2
CTAATGCGGTC	802
ATAGGCGTACA	105
TGCTCGCGCGA	48
CGATCGCTGTG	5
GATTTCGCGGT	548
GGCTTAGGACC	1652
ACGCTTAGGTC	159
TGGATATTCGG	2
CACTCGGATGG	8183
CTTTGGTTAGG	208
GAACCTATCGA	1
ACATTCGGCAT	149
CACGTAACGGG	126
CATTCGACAGT	753
GACCGTTAGGA	546
AGTACGCGCAA	6
CAGATGTTTAA	36
AACGTTTGGTG	216
ATGTTTAACGC	6
GTATTTACGGT	218
ACCATTAGGAG	148
ATCTCTCGCGA	62
CCGTACATTGG	24
TATAGCGGGGT	4
ATCTCGATTAT	17
AGCGATTAAAC	305
GTTCATTATGA	413
TACCCGTAGCG	194
TAGCTAGGTAA	145
CGGGTAGATGC	30
GGAAACTCATT	7
GCTATCAATGA	54
CATAAAGATTC	56
TTTTACGTGGC	444
CCGGTAAGTAT	1217
ACCGACGTATC	172
CTATTCCTAGT	252
ATCAGTACGAG	1883
CAATATTCGAT	256
CTGCGTAATGA	231
GAGCTAAGGAA	3
ATGGTATCATG	37
TGGTATCGTCC	5
TATCGATAGTT	212
TTTTAACGCCG	16
TTCGGTGCGAT	7483
TAACCGACGGT	271
CTTGACGCCGG	84
ATCGCGTATGT	1
TAGATACATGT	43
TATCGAAATAA	16
GCGAATTCCGC	3
GGGGTTGTACC	167
ACGATTAGGCC	37
CGGCATGAGAA	84
GCACCAATAAG	283
GTGTCGATATG	1092
TGGTCGAGTGC	444
TGAAAGTAAAC	127
GCATTCGGGCG	30
ACATTCATACG	22
GCGTAAAGTTG	124
CTGCTTGGAAC	699
CAGCCGGCATG	2238
CAATAGTAACA	3727
ACCGGATTCGA	7
CGGTTACGCTG	128
TTCGGGTCATC	269
AGATGTTGCAT	18
TGCTACTAAGG	17
ATCACGGCACG	1064
CTCTCGTACGC	28
AGACGTGAACC	368
GGAATTGGAAC	3
AGTCGAGCATC	43
GTAGATTCCGA	9
CGGGGTGGTAG	1876
ATCCGGCGTAC	13
TGATCGCTAGG	70
GGGTCAACGGT	729
CATTAAGAATA	48
CATAGTAGTCA	71
TACCGTAAGGC	1431
ACAGTTGTTTA	6
GCTTAGGTTAC	10
TGCCGACGTGG	2
AAGAAATAAAC	10
GGTTTATTAGC	657
GTAACGTCCGT	397
CGACGGAAATC	2453
TTCAGACGAGA	144
TAAACGAATGC	10
AGGCAGTTACC	74
TGGAAATCGAA	1
AAATGCGGGGT	25
ATCTTTTTACG	20
ACGTGATAGTG	43
GACCGATCGGT	92
AAGATACTTAG	10
GTCCGAAAACC	208
CTACCGGTTAC	170
TTGGACGACCG	24
CTGTTTGGACT	69
TTGACCGTTAC	1
GCAACGATCGT	90
CCGTACGCTGT	55
GCGTATGTGGG	138
CACGGCATGCT	1337
TTTACGCTGAA	344
CCGTTACCGGC	99
AACCGACGTTT	235
AGGTCGATAAT	248
GCACCAATTGG	145
GCGGTAGAAGA	147
TGAATCGAGTG	61
GCGACTGGCGC	145
TATTTCGCGAT	75
AAAGTATCAAT	1824
AACAGCGTCAG	37
TTCACGGAAAC	1497
CGTCGTATCAG	719
GATCGTAAGTG	54
CCTATAAGCGT	612
GTATAATCGAT	30
GACCGGATTGT	400
CTCACACGTAA	832
AATTGGGCGCA	152
GCGATTGGTTA	488
CGGGTAGATCC	74
GAATAAAACTA	22
TTCGTAAGAGT	59
CCTTACACCGA	334
TGCAAGATATG	53
TTGTACGTAGA	1
CAGGACGGCTA	3
GCATTCGAAGC	1033
GACGCGGTTAA	1
CGTCGATGCAC	13729
GCTGACATAGG	29
CCACCAATGTG	2485
TTACACCACGT	2294
ATTACCGCATC	579
ATTTTCACGTA	253
GTACATTCGAC	2
GCGCGATCGCT	183
TAGGTCGTTTC	425
TGTAACGAACC	878
GAGTCAAGTTG	127
CTTATGCGCGG	97
AATAACGGCGA	10
AAGAATCGGGA	20
CACGATCAATA	176
TTCTATAGCCA	106
AAATCGGTGGA	150
AAGATGCGCGG	21
CGCATACGTTA	21782
GAAAATCGGAA	57
GCTTATCCCGG	156
ACCAATAAGCC	9
CGCGATCGGCG	44
TGTACGTGGTG	106
ATGATTACGCC	270
CGTGGACGATA	4
GACCTATACCG	20
CATAGGTGGAC	1559
CGAATTCTCGT	1158
GTCATTGGCGG	346
ACCGTTCGAAT	647
AGGATCGTTTC	1580
ATCTATTCGAA	13
AGTGCCGACAA	297
ACGTTTGGTTC	1495
CGTCAAACAAC	91
CAGTAGTCATA	351
GCATCGTACAA	13
CGTTGTTATCG	101
GCATTCGCTAC	116
AAAGCATGCTC	77
CGGGCGTGGTA	965
AAACAACGTGA	8
GACGATGTTCA	259
GGTTCGTATCA	337
GTAATTCCTAG	50
GTGACGAGCGG	952
TAAGCAATCAT	1
GATCAAGTTCC	69
AACGTAGCTTA	11
CATAAAGCAGT	75
TGTACCGTAAA	44
GGGTCATCAAT	272
TTCAATGCGGC	687
GGGAAGTTCGC	38
TGATAGATACT	2
ATCATAACGGT	1400
CCGATAAAAAG	51
ACAGTCGGCAG	86
TAACCGTTCGT	88
CTTACAAATGG	61
CAGTTACACCT	231
CAATAAGAATC	23
AACTCGGACAG	641
CACGTTAAGAG	20
GTATTGCGGAC	142
CTCATTAGGGT	1113
CTCGAATCTTA	21
CCTTCGTAGCG	114
CATCGACGATC	395
ACCGTAAACGT	83
CACAACTGCGT	705
AAAGATAAACT	26
CATGCTAGGTA	275
CTATAGCAAGT	74
TATGCTTCTGT	1
ATCGGAGCGCG	20
GCAACGTAAGC	2482
TTATTAGCCAA	164
CGCGATAGATC	10
GCGTCGGACGC	625
GTTTTACCGTT	106
TATCAAGTTAG	119
TTTAGCTACGC	325
AAAGATCGCGT	25
CTCGACTACGG	128
GACGACAGTTA	865
TATCGTATGTG	204
GGTATCATGGC	33
ATCGTTATAGG	83
TATGTAGTATC	165
TTAGTAACATG	261
GATACCGTCAA	1
GTTAAGTCGGG	50
ACCCGTAGTAA	53
GGACGTTGGTA	149
GCGAACGCTCC	18
GTACTTATCGT	7575
CATTGTCTACG	10
CTTGTCGTACC	147
GCTGAACGACG	2
TGAGCGGTATT	1768
GTGGAGCGGGT	5553
TTTCTGACGGT	2
GGAGTCATGTT	4
TTGTCGGAGAT	233
GCAGTTACGCT	7
ACGCATTGGGT	2
CCTAGCGATCA	530
ATTATTCTATG	1
GCACGTTAACG	134
CGCTAACGATG	998
CTGTACGAATA	42
ATTGGTTATCG	12
CCTGTGGACCA	131
AACTCGCTTAG	168
GGGCGTAGTCA	253
GGGATTGCGGT	199
GGGATTCGACT	2201
CCGTTCGAGGT	55
TACATTGTGGA	125
CGGTATCGTCC	263
CTATAGATTTA	1
CTATACCGGAT	15
CAGTCGGAACT	73
GATCTATGGTG	143
CGGGGCGTATC	233
TTAGGTTTCTG	164
ATTCGAAATAA	309
GAGTAGAACGG	24
CGCAGCGGTAG	31
CATCAAATTCG	504
CCTTACCGTGA	50
GGAGTTGTTCA	26
GCCGCATGCGT	5800
ATTTAGCTAAC	1
GTCGCATCGCA	794
GCGAGCTAAGA	971
AGCGGTTCGCT	215
ACCTAGCGACA	786
GTGCGGTTGCA	2231
GCCATGAGTCC	7
TAGGTGGTAGC	210
ACAAGAGTAGG	3
CTTGACGCGAG	7
TTTCGTACCGT	3064
TGCATCGCGAC	1297
TACACGTTTAT	57
CGAGTGTACTA	286
GGATTGACGGT	464
AACGGCCATCA	1322
CCTCGATAGCA	22633
TAGCCACCACA	732
TTGACGATAAT	249
CAATAACGATG	26
CAGATCGGCCA	143
GGCCAATGAAG	178
CCTAGGTCGAT	1040
CTAGGTTACCG	499
GGCCATGCGGA	22
TTATGCGTCCG	3
CATTCGCTCTC	130
AAGAGTAGATC	91
GCTTCTTGAGG	43
CGTAACGTGTT	2225
CAGATAAGGCA	536
TACGTTACGAA	407
GCGTATCGACG	131
GCGCGATTATC	220
AATCGTGGCCG	20
CACCGAATCGC	1139
TTGATGACGCG	94
CGGATAGTATA	947
CACTATCGGAA	473
CGATTTATTAA	75
ATAGCGTTTGG	63
TAGCGTCAATC	45
AACGTTCGCTC	20
CCAATAAAGGC	4
CGGATGTAGAA	37
GGGCGTGTACT	184
GCCGTATCCTA	45
AGCGATCGACT	400
TGTGCGGTCAT	99
CTCGAATCAAT	597
GAATGCGGTGT	135
TTAATTCGCTA	86
TTATCGATAAG	19
ACGCGTACGTA	59
AGTCCGACTGG	1
AAAGTCATATA	67
GCCGCTGACGG	1
CCATCGGAAAA	460
GCTTCGCGTAT	1547
AGTAGAATCAA	72
CTTAGCGAATT	47
GTAAACGGCCT	473
ATGTACGAGCA	470
CAGAACGATGA	886
CGTATGTACGA	1
GTCGCATTGCG	203
ACCGTGAACAT	80
AATCGTACTTA	718
TATAGCGACAA	14
GGTAACATCGT	48
CGGATAAGTAC	539
AACGAAGTTTA	109
CTTGCGCTAAT	484
TAGCGTGACGG	100
TAGCGTTGTTC	1005
AAAACTAACGA	19
GCACGTATCAA	79
CTTTTCGATAA	599
CGCGACTTAGC	288
GACACCGGTCA	251
TTAAGTCGCAC	137
GCGTACAAATA	167
TGTTCCGTGAT	456
GCCGCTTACTT	143
AGAACGTAAGG	67
TATTCGACGAA	2661
AACGCCGTCGC	401
TATGGTAGCCG	90
TGAGTCAACTA	39
TGAACGCATTT	141
TTCGGGCAAAA	244
CTCGACTATAT	127
TAACTTACGGA	123
CGACGACGGCT	10212
GCATTCTGACT	101
ACTAAACTCGC	33
AGAACGTGATC	305
CTACGCGAGCT	80
TTTTCTTGGAT	10
TGAACGACTGC	65
ATTCCGACCCA	79
TTCGTACGCTG	2850
GCATTTAACGA	36
CGAGGATCTCA	344
CATACGGACCC	70
ACAGCGGGGTT	264
CTACGGGGCAT	54
CGTCACGGCAA	1018
GTCGAGTGTAT	63
GTAGCGAATCA	23
GCGAAAATCGT	1635
TACGAGCATGT	42
ATATCAACGCA	118
CGATACCGGAC	194
GTTATAAAAAC	54
CCGATAAACTA	51
CAATCGGATGG	3456
TAGCGATCGGC	96
ATGCTCAAGTA	623
GGAATAAACGG	40
TGACGCTTGGA	431
AAAATATACGG	1
ATTGACGACGT	335
AACGCAACTGA	179
GGGTGTATTCG	903
GCGTAAACACA	284
GCAATCGGAGC	18
GTATCGGATGG	40
ACGCGCTAACA	17669
GCTTCGTATGT	182
GATTCGCGGTC	1
GTTACACGATA	159
ATCGAGCGCTA	2081
ATTGCGGTGTA	1297
CGTACATTGAA	136
CAGACGATTAT	145
TTGTCGTAAAG	699
GCTAACGCTAA	1198
CTTGCATCGCG	4247
GTAGCGTTGTT	92
GGCCGTCGATA	465
CGGGTGGAGGT	20
ATACTTAACGA	12
GCTTGATCGGA	266
AACAAGTCATT	165
CGTAGCGTTCC	10
CTATGCTACCA	7
TGCTCGCTACA	1
GATCGTTAGGA	7
GTAGCGAAATG	34
TTACACGTCAC	165
GAAACCGAAAT	36
GATCGTTATGT	1
CGGGTTCGATG	894
CAAATCGTACA	142
GTTAGCTACTA	16
GCGTGGTAGAG	5
CTCATAAGCAT	2149
ACGATGCGTAC	189
ATGTCGAGTAG	33
CATACTAATGC	134
TAAATATACGA	5
GACGTGCTTGA	90
ACGCGACCGAT	228
AATCACGGAAA	1914
ACAAGTCATTC	93
CATAGGTAGAT	1
TGTTTAAACAA	251
TGTCGATTAGT	59
AAATTCGTAGA	57
ATCGATTGTTA	14
AGGATCGATTC	245
AATACGGCGTA	11
CAAGTCCGTGG	56
CCGATCGGGTC	559
CATGTCGGATA	263
GCGCGAGCTAG	1014
TGACCGACACT	1755
ACCTAGTACGT	159
TAAACTATTCG	3
GTACCGGATTC	290
AGCTAAAATAC	27
AATCAAAGTCG	1
AAAACAAAGTT	10
CCGCGTCGGCA	393
TATCGCGAATT	30
CACGCTGAAGC	228
TAATAACGGCA	68
CAATGGGGTTA	433
CAATCGATTGT	75
AGTAACGAGCA	108
GCACGCTACGC	4196
GATCTATCGCA	99
TGTTCATCGGT	88
CTAACGCTACA	355
AAGCGGTAACA	38
CGGTCAATGTG	606
ATGTCTATAGC	618
AAACGATAAGA	33
TGGAAATAAGC	107
GGTCGACGACA	16
GTTCAAACACG	358
CAATCGAGGAG	162
CAGGACGTGAA	62
GCGCTATCGAG	78
GTCGGCGTACT	286
CGATTCGCTAT	1577
GTCATCGCATC	148
ACCTCATTAGT	165
AGACAAATACA	46
TTCGTGGTAAA	4
GCTCTCGGAGC	2
GTATCGGTGAT	163
TGCGAAAGGAC	1742
AGTCGTCAAAC	50
GATAGCGCAAC	321
TGTGACGGCAA	135
ATATACCGTTC	93
CGATTCAACTG	75
TATGACTAATG	1049
AGCGACAGTTA	446
AACCGCCTAAA	2484
ATCGATTAATT	6
TGAACGTTCGC	2
CGGGATCGTGA	139
CCCTACGCAAG	561
CAATCGTTGTT	158
CGGACGCATAG	10
CCTTATGACGA	340
GGTCGGCTAAA	2
CAACGACATAG	396
TTTGCGAATGG	7282
GCGGTAGTAAC	706
CCGCGTCAAAC	301
GTAGAAAAATC	319
AGTTCCGACCC	89
CATGTTCACGC	43
TTCGGTAGCTA	640
CTCGACGAAGT	1707
ATCTATAGCCA	200
ATTTACACGAG	202
CCAGACGTGAT	698
ATCGCGTACGA	862
ATGAAACGAGC	189
GAGCGGGTAGA	25
CTTAGGACGCA	33
GCCTAAGCATT	424
GTGCCGAACTA	223
AAATGGACTTA	18
TGAAACGGCCA	1
CTTAATTTGCG	269
AGTAACGTACA	710
CGTAACGCTAG	135
GACGCGGTAAG	45
AGCGGTAATCC	1661
TTTCGCTTGAG	5
TGTCGGACTTG	107
ACACCATGCTA	73
CAAGCCTTATC	43
TGTGACGGCTT	4586
TTTATCGTCCG	34
GCTAAAGCATG	58
CGTCAATCCGT	617
CTCTGACGAGG	206
TATCCGTGGCG	195
TGCTACTAATC	8
TTGGATTAGAC	1
TTGTGCTTGCA	357
TAACGCGAAAT	83
TTCTCGCTTAC	482
TACACGAGATG	168
GTAAGCGGTGC	66
GATTATCGTCA	11
TAACAGATATT	64
CTAGCGAGAAT	27
CGCTTAGGAGT	77
ATAGTATCGTG	86
AGGAAAAAACT	2
CGAGCGGGATT	121
TTACCTGAACA	1336
TTCAGCCGCGT	518
TTTAAAAACAG	20
AGTTTATTCGA	2568
TGGCATGAGTA	11
GGTATGTGGCC	178
AATAGCTTGTA	103
ATAGATCGGAT	171
CCAGAAATAAG	95
AAACTCGCCTA	43
ACACGATCGTG	111
AGTATCCGGAT	14
TTTTACGGGGT	18
TTATACGGGAA	975
TTTACGCGAAG	1
AGTTGTTTTAC	8
GATCGAGTTGT	14
ATAAAATCGCA	262
CTTGCGATCAT	4
CGGTATCGTTA	2066
CATTCGTGTAA	304
AGCGTTTATGG	65
ATGACGCGTCG	23
AGTCATGTCTA	117
CTAGTCGTTTA	275
ATGTCGGCTTA	34
ATACGCGACCC	98
TATCGAGTACG	1
GGAGTAACGTA	725
AAGCAAGTTAA	1854
TGACATAACCG	1179
TGCTATACGGT	1490
GTTTAATCCGC	41
GCACAACTAGA	1337
ACTTCGTAAAG	28
TAGATTAGCGG	144
GAGTGTACGTT	1
GGACCCGTAGC	3
ACGACGACTTG	190
AGCGTCGTACT	3720
GCATTTACTCG	3
GTATGGTGGAC	100
ACATTCGTATC	1
CGATAACATCA	1087
CACTTAGTAGG	282
CATTCTCGCGC	158
TTGGTAAGGCC	55
AGCGGGGTTGC	1
AGATGCGTAGA	26
AGATAACGCTA	24
CCCATCGGCCT	183
GCAAACTAAAT	1710
TATGCGCGAGG	679
TATGTATGTCC	242
GCAGTTAGGAT	156
CCGACGGCATG	40
TGGACGACTAA	41
GTCGGGTCAAT	189
ACTAGAAAACA	2
TGCGTCAACTA	1383
CCAAAATCAAG	96
GACTAACTTAC	306
TGCTATCAAAC	122
CCTCATAAGAG	451
CGGACGTAGAG	277
CTCGTTAGACT	299
GGGGCGGTGGA	13
CAACGATTAAA	1
GCACGTTAAGA	57
ATCGTCGGATT	19
GGTACATTTCG	476
GGATTACGTTC	296
TTTTGTCGGGA	6
TTCACGCGACC	2312
ACGCTCGCTAG	34
GCTTACGCAAC	135
CACGATAACAG	1287
CACCGGATAAT	44
GATTACTAACG	132
AGAGCTACCGC	90
AATCGTCGTTG	1
CATACTAAGCC	118
TGTCGATTTCG	19
CTATAGCGAAA	196
GAAAATAAACA	81
GATCGAACGGT	1207
GATATAGGCTA	75
GTCATAGGTTC	13
AATTTATTCCG	25
TGAGACGTGCG	25
TATTAGCGTCA	51
CTGCATCGGCA	166
ACAGTCGTCCT	26
CAACGCTTGTA	1
CGAGTAACTTG	191
TTCGACTTATC	2
CAATCCCGCGG	798
GGTAGCTTAGG	1553
TGGATGTAAAC	253
GTCTTGACGAC	383
TTTCGCATAGA	2777
TTTGACGAATC	32
ACGCTAAAGAA	6
AACAAGAGCTA	341
ACGATTAAACG	10
ATGTAGATCGG	71
GATTGTACGTG	8
GGCGTGACAAA	432
TAGTACCGGAG	1099
AGATAACAAGC	23
ACCGGTTCCGG	183
CCGATAGTAAA	307
GGTGTACGTGG	144
CCTCTTCGAAA	2
TAGCTAAATAC	2
GATCGAGCGAG	9
AACATAGTAGT	12
CGAACATCGGA	256
AAATCGTTATG	12
GTTACACAGAT	46
GAGCAATCACC	31
GTAGGTAACAG	101
GCGACTAATGC	14
ACGAACTCGCC	177
AGTGTATTTTC	38
ACGATAATCTT	263
TTTTCATTGTT	62
AAGTCGTTAAC	254
CACGAGCTACG	137
GCAATCACGTT	182
CCGACGTCGTA	92
CATCTATGCGA	17
CATCTATCGTA	3
CCATGACGGTG	48
TTGTCGGCTTA	105
GTAGATCGCGT	357
CTAAAGAAACC	37
TGGTAACGATC	8539
CATAGGCGAGA	1125
TGAGTAACGAC	223
GTGCGACTGCG	11
CGCATCGTGTA	5
TGTACCGTATC	1146
TAGCGGGTGGA	160
AGATACTAAGA	1604
AAATGCGATAA	32
GTTACGTTGGA	52
CGCAACTAACA	3
CAGATAAGCAG	448
CATTAAGTAAA	542
TAGTCGTGAAT	119
CCATAAGCGCT	353
CTGTATTTAGC	155
CTGTTTATGCT	145
CTTTGATACTA	33
GCTACCGGACT	154
GGACGTTTGTC	1298
AATTATCGCTC	56
CGTGTAGATAG	231
GTTTATTAGAC	64
ATACGAGCGAC	1
GAACGATATAC	5
GAATTATGTCC	96
GGGCGTAACTT	30
GTCGAAATACG	159
TGCTTGGATTC	42
ATAAACTCGTT	12
CAGTACGCTCG	155
GATTCGTGCAC	2
GACTTAAGAGT	3
ACGACTGAAGA	57
CGGCGAAAGTT	222
AACGAAAGTAT	10
AGCGTCGATAC	64
CGGACAGTCGA	4206
TTCATTCGGCG	641
TTTAGCTTAGA	1
CACGGTAGATA	1
CGCTGTTTAAT	76
ATATCGTTAAT	67
ATTCGTCGTGA	514
CAACCGAACTC	188
TAATACGAAGA	137
TTAGATTCGTG	639
GTTGTAACGTC	1868
TGGTTCGTTAA	306
ACGAAGTTATG	66
GTGCGAAAGTT	629
AATGCGGTAAT	2
GGAGACGATTG	3
TGCTATCAAAA	224
CCGCTTACTAA	74
CCGTACGTTTG	56
CCCGCAATCAC	232
GAAAACGTATG	51
TGACGAAGCTG	177
AAAGTCAACTA	2
ACAACGGTGTA	28
GTATGGTTCGT	232
ACGGCACGTTT	62
GGAACCTATGC	1
AAGTAATCGTC	851
ACGATAGTTGA	112
ACGATACTAAT	621
CTAACCGTTAA	3682
AGCGTTTCATT	194
AAACAAGATGC	15
GTTGGAACTCA	1
GGAAACTTAGA	105
GAACGTCACGA	135
CATACGCATGA	291
CTCTCAACGCA	202
TTCTGGTTATC	972
CGTGTTGCGTA	4890
CCCAATAGCGA	188
CTTCGATAGCG	66
CGCGTCGACTA	260
CCTCATTGGTC	1518
ACATTAGCGAA	360
GGGTCAAAGTA	490
GTATGTACTAA	1
GCACGCGACTA	371
CGCAATCGAGC	11514
TAGCCGACCGG	9
AGCCAAGATGC	19
GCACGTATCTA	2156
GGAGTTGGATC	310
AGCTGTATCAT	83
GGGGATCGTCC	55
ACAGGTAACGT	1
GCCTAATCCGA	5762
GGAATTCGATA	31
AGGATAGCGTT	92
TAGTAATCCGA	75
GTCTCGCCACC	99
GTTTCACGCGG	14
AAACTCGTTAG	118
CTCGTCCGACT	1
CTCTCGCCAGA	43
TAATCGGCTTT	38
AGCTTGGACTT	40
GCGTGTATCCG	384
CAAGTTTAATC	22
GACGTTGTAAA	463
ATTTTCGTTAC	1
CACGAGATACC	2069
ATAACGTGGTC	122
CATAGGCTACA	134
GTTAACGTTTC	167
CACGCGTCGAA	155
TTGCATCGTAG	138
CCGTTGGAAAT	4481
ATACGAGCAAC	956
TGACTATATGG	42
GTTAAGTATCG	13
AATCGCTGTTC	32
CACGGCCATGG	164
TATCGTCAATG	733
GATCGGTAATG	27
TTAAGTTATCC	39
CTAGCGGGTCA	930
GTGATCGAATC	131
CGTCTACGGGA	872
TAACGGTGCGA	1248
TGGTAAGTCGG	651
CAAGTACATGC	179
GCTGACATATG	56
GTAGCGGGTGG	2902
GTCCATAGTAT	141
AGCTGTTTTAG	10
TAGTCGGAATG	746
GCAAATGCGGT	278
ACAGATTCTAC	1
TGGTAAACGTC	47
GCACCCGTACG	814
CGTGGTCATAA	166
CGATTCTATTC	1
CGAGACCTCTC	532
ACGCGTAAACA	119
TGACGCTTGAG	11
CAATGAAGTGC	269
TTCGTTCGATG	226
AATCGTCTACG	8
TAATACGCATA	895
ATCATGTTCAC	37
GGGTAACATCG	6
GGAACGCGGTC	88
CCGCCTAATCA	5337
ACATGCGGGAG	244
TGCGCGATTGT	188
CATAGGCGAAT	2261
CCACAACGATG	1442
GCGGAGCGGGT	4124
TGCGGAGCTAA	75
TGGTTGGACCT	782
GAGCAAGATCC	50
TAAGTATCGCA	124
AATACTTACCG	17
CAATACGCTAT	41
CTTAAGTTGAA	559
TGGATAGCGTT	107
CCGACGGTATT	71
ACTCCGACAAT	158
AGTGAACCTAC	343
GAGTACGCATT	145
TACGGACGATT	112
AAGGACGACAT	209
CTAATCGTCTT	83
GCACGTACCCG	35
CACGTTAGATT	4362
ACTACGGTAGC	425
GGTCAATTTGG	149
TTTTCGGACTT	3371
GCTATTCGAAC	2
GGATGTAAACG	48
ACAATTGGCTT	121
GCTCGATTGCC	1858
ACTTTCGTTAA	377
AATCGTGTGGG	475
AGCTAATTTCG	155
CTTTACCAATG	6
ATCTAGCTACT	1
CCGATGTTGCA	389
GCGATAGTTAT	111
TTAAGTTTGTC	65
GTAAGCCGTAT	4
AGGAGTCATGT	205
ATGTTCCGAAC	259
TGGATCGCTGT	99
TGCTATCGCTT	537
TGGTAGTACCC	1
TACTATAGCGG	2
ATCGACTGGGG	94
CGACGTACAAT	292
TGTGTTGCATA	387
CAGACGCAACT	1163
AGGTAAACTTG	795
TATTGCGTAAG	19
GTAACGTTACC	1494
CCGGAGTAACA	128
GACAATTAAAT	1
AACACGTATGT	2256
ATCGTCAATTT	773
ATAAGTATACT	402
CTATAACGTAA	57
CTTTTCGGGAA	180
CGTCGTACGCT	642
GTTACGCTTAC	1
TAATACGTGAA	3
AAGTAATCACG	38
AAGCCGGATGG	157
AGCATCGACGT	430
CATTGTGGAGG	151
GTAGTAGCTTG	208
AACGTTAACCG	27
GGTCATTAAAC	360
GGTAGATGCGC	102
TAACGTACTAC	326
ATAAATAACGA	10
TTAACGAGGAG	1
GCATCGGGTAG	2394
GTAACAAGAGC	2366
ACGGCGAATAA	4
CAAGATAAGTT	1572
CGTCGGAGTAT	16
GGCGATAGTAC	151
TGTTCAAAAGG	485
TGAAAGTCCGA	274
AGACGATTCAA	200
TTCAATTGACG	18
GCGTATGGACG	141
GTATCGGCTTT	305
ACCGACCCGAT	776
CCATCGCTCGC	23
GACGATCGTTA	231
CGGTTAGCGCC	98
ATCGCTTATGC	133
GTATTCCGGGA	75
CATTCGTGAAC	76
ACTAGAATGGC	24
ATACATGTTGG	200
ATCTTGATGAA	23
TATACTACGGG	2892
CATACGTGAAC	830
GAGTATCGATT	26
GGACTTAGCGA	96
CAATCGTTTGT	7
ACCTAGCGCGA	17
GCGGGTAAAGA	2547
CAATTTGGTCG	111
GGAAACGATTT	1164
CTGGGGTTGTA	3
AGGATCGGAGC	79
TGATACATTTA	1
TATCAGTTATG	31
TTTACGTCAAA	936
GTGTACGCTCC	338
ATTGCCGAATT	1
GCGTGATAGCA	74
GCCGATCGTTG	203
TAGTTACACAG	129
ATACGTATCGC	181
CATTCGAGCCT	130
GTTACACGTCC	184
AAATACGTGCT	185
ATTCCGGCAGT	57
AGAATCGTGCT	304
TATTACTACGG	97
GCTAAACAACA	13
GGAGCTAAGGC	242
TGTATTCTGAC	81
GGATTGCCGGA	37
ACGGCGATACC	53
CATTCTACACG	115
CGAAGTTCGTT	229
GGGTAGAAACG	67
GTGATCGGTGA	21
CACGTTAATTT	20
CCCATCGTACG	23
GTCTCGGCATC	150
GCTCTTATGGT	36
CGGAATGCGGC	7
GATATTCCGTC	263
AGATAGCGGTT	182
TACGTGACAAT	105
ACGGACGCTAT	564
CATCGGAAGTT	553
CGATCGTTACG	38
ATTGGACGAAT	2
AATTCGGACAG	103
GGTTGATCGAA	440
TACGTGATAGA	705
GGCTCGTTATC	126
CGCTAACAAGA	1210
CAAGATCGGGG	180
GATTTCGATTG	170
AATCGTCAAGT	20
ATACCGGCTAA	503
AATCGAGCGAA	38
AGTTCGACGAC	3
GCAACGATTAG	3175
CCCGTAACTAA	65
TATATCGCTAC	2978
GGCAGTTAAGT	6350
CTTAACGTCAA	1
CCGTCGATGCT	196
AAGTACGAAGG	171
AAAATCGGCGG	6
CATAGATAGTC	69
ACTAAATAAGA	10
CGTGGTCAAGT	73
GCTTAGCTTGC	383
GGTATCAACGG	114
GGTAGCTAAAT	16
CGGCGTGAGCG	51
ATCGTAAGTCC	131
CAGATTCGTAC	536
TAATCCGAATC	14
GAAAATCGTAT	11
CCGTACGCGAG	18
GCTACTCCGTC	148
TGTCGACGAAA	788
TAAGCATGCGA	49
ATTGGAACCTT	34
TTGCGTGTATG	26
CGGATTGGTCA	152
GTTAGCGCGAT	115
ATCTCGTAACG	1
TAGGTTCAATC	41
CAGACGCTGTT	2682
CAGTCGAGCGC	537
GGTTCACGTTA	4430
TGACCGGACTT	92
CGTAATCGGCG	90
TTTCTAACCGA	20
GACTATCGGTT	10
GCGGATATAGC	78
CAGAACGATAA	1194
CTTATCGTTAT	88
AATGAAGCGCC	5
AGCGCGAAGTT	282
TTCGACGGCAT	3
AACAACGATGC	1314
TAGCAGCGTGC	775
CGCATATACCA	1896
CATAAGTAAAG	127
TAGATTCTGGT	2455
GTATCAACGGC	37
AAAATACGGTC	336
GGAGTAATCCG	65
GAAACAGCGTT	573
ATGCGATTATT	21
CATGTTCGTCG	80
GCGCGATAAGA	5989
AATTCGGAACC	2072
TTCGTCACGGT	197
CGATAACGAGA	3132
GTTGGGCTACA	64
GCTAACGCTAG	2
ATAGCCAATAT	63
ACGTATCATAA	397
GAAGTTCGATA	182
TAAAACGGTCC	11
AAACGAGATGT	124
TTGACATGTTT	71
GGTTTCGGCTA	429
TAACGCTATAG	40
ATAAAATCGCT	20
ACCTACTCGTG	661
CGCTCTTATGG	26
GTCAAAATCAC	2
CTAATAGCGAG	388
ACGCTAAGCGC	30
ATTAATTTAGC	16
GCGAGCATACG	476
CTTGGATTCTG	104
GTTCGCTGACG	256
GTCAATGTCCG	12
ACATTCGCCAA	3787
AGCATGTCGTT	316
TACATTCGATG	1
TATCGAACATA	50
ACATTCGAATC	857
AATAACGCATT	14
AAAGTAAACTT	12
CGACCGATAAC	1
CAGTCGTCTTG	716
AATACGTTTAG	199
GAACGAGATAA	356
CGGTATCAATA	2316
GGTAAAGTCGA	11
CGCTTACCGTT	1
TAGGCGTACCC	271
ACCTCGGCTTG	304
GTCCGAAATGG	1521
AACGTCCGACA	282
TTGTACTATTC	50
ATTCGGATGAC	1
GGATGGACCTG	353
TTCTGGTTACC	326
GCATCGTAACA	1100
CCATCGGTTAA	123
AAATTCGTTTC	5
ATTTGGTTCGA	25
GGCTTTCGTGA	19
GCTTATCCGAC	42
GCTCGAGGAGT	161
ATAGCTAACTT	1
CACGTCACGCG	288
GGAGCGACAGT	584
TTAAACAACGA	34
TAAGTTAGCGG	21
ATCGGGAGTAG	78
CCCACGTCGGA	10
GCAGTAGCCGT	262
GGAACGACAAT	23
GCGACATGCTC	415
ACTCGGAACGC	83
CTGACGAACCT	1932
GACGTATGTGG	388
ATCAACGTACT	93
GAATCGATTGC	79
TGACAATTACC	52
AATACGTCGGC	1
ACTGCATCGCT	284
CCCGTTGTACG	982
GGGTGCGGCGA	32
GCACAACAAAT	1636
ACGGCATCGAT	500
GACGATTGCCC	1757
GTTCCGGGATA	131
CCATGAGAGCT	134
AAAGCATTTAA	56
GTCTGACGACC	77
ACATATGGTAT	559
TAGTATATCTG	1
AGTGCCGGTAT	184
AACATCGGTTG	49
CAATTGCGAAC	184
ATCGGTATCGT	114
CGTGACGAATC	2
GTAATTATCGC	741
ACATGTCGGGG	27
ATCGGACGACC	945
AGATGTTGCTC	230
TTCTACGAATA	101
ACCAATGTCGT	16
GTTACACGCGA	632
AGAAATAACAG	155
TAGCGTAAGGT	1786
ATTTTCGGTTC	191
AGAATCGCGTC	193
TACCAATAGTA	100
GCATCGATTAC	60
TGGTATCGTGT	2760
GTCTTGGAAAC	1
ACTGGTTCGCG	595
CGTGACGGTAG	343
ATTGACGAGAA	63
ATAGTAGAAAC	29
GTTGGAAACTT	12
GCTTGTTCCGA	18
GGAGACGTGCA	5860
GCGCCGTCGTA	1767
ACGCGTCAAAT	15
GTCACGCGCGA	23
TGATCAAGTCA	49
GATACCGTTAA	218
CAGCCGATCAC	787
TATCGATTTAA	40
ATACGTCAAGC	364
TGACATGCTCG	698
CAATCGGAGCT	7415
TTTATGACGCT	1
GCTACTCCGAC	73
CTTTCGTAAGC	63
TAGTAATCAAC	37
CTAACGGTAGT	179
GAGACGCTAGG	708
GGCGATTCCGA	1
AACGTTAGCCG	53
CTTAGCCGCGG	149
CTTGCATCGAC	19
GCTATTCCTAG	26
ACGATTTAATG	2
CCGCGGTTGGA	81
TGATTACGTGT	108
GGGGTTGTACG	293
GAGCGAGCCTT	579
ACATATGGCTT	2
GGGTAGGTCGG	926
TGCGGCATGCT	164
AACGTACGCTA	338
CCTTACGAATA	4
TTCATTGTGCA	2845
AACTAAAGTGC	178
CGGGTTCAACG	197
TGGACCTCGAG	48
CATCGATGTAC	35
TGACGATTCGT	1111
CGTAGCGAAGG	194
GATTGGTCGGC	3745
GTCGGGGCATC	544
CGTTTATGGCG	25
TTATTCCGGGA	42
CACGGCGTAGA	373
AGCGTAACGGC	61
ATAACCGCATT	2620
ATTCGAATAAA	8
TTAGCGATCTA	62
CATAATCGATG	1
ATTGGTAAGGC	4
GCTCTTCGATG	15
TTCGAATGGGG	73
AAAATACGTAG	45
ATAAACGACCC	45
CCCTAGTCGGG	529
AGCTAGGTTAC	128
CGTCGTACGTA	2
TATGGTTCCAA	75
TAGTCGAACGT	609
TGGAGCGAACC	268
CTTTGCGAAAT	9
AAAACGGTAAT	142
GGCGTATGGGG	140
ATCGCGTACGC	405
AACTTAGACAA	222
TACACGCGGTA	110
CTGAGACGAGA	71
TGACATATGCG	124
AGACCTCGACA	70
TGAGCGAACTA	26
CAACACGTTTA	726
GCGAAATGGCT	490
AGTACGTAAAC	27
CGACGACTGGT	187
GACATAACGTA	75
GGTCAAAGTAT	47
CGTTTCGATAG	1231
AAGACGACAGT	1484
AAGCATTGATC	100
GGCGTGGACGA	93
CATTCAAAGTT	584
CGGCTAAAGGA	4897
GGATTGAACGC	466
AACGACGTTTA	223
CATTTAGCCAA	1054
CTTCGAAGTTG	97
AGGTCGATGCA	364
TACTCGGCTGC	2591
CTAGGTTAAGA	147
CGGACGAGGAT	250
TTTCGTTCCGA	49
TAAAGGACGAA	8
GCGAATTACGG	570
CACACGTATGT	2123
CTGTTAGGTCG	124
GGCGGTGGACT	838
CTTTTTAGCGG	27
TTACGTGGAGG	132
TATCGTTACGA	6599
GACCATTGTTC	584
TAAATAAGTCG	222
CCGTATCAGGC	27
GAGCATTGCGG	6
GTCGTACGTCG	344
CGGGTTCGTAC	130
TATCGATAAAG	21
GACGTTAGGAT	78
GGATCTCGGAT	33
ATAGTTGGACT	39
ACCGGCGGTAC	14
GTAATCGAACA	3
GATCGCGCTAC	57
CAGCCGAATCG	3
GGCTAATAGCA	421
TTAGGTCGGGT	1761
ATTGCGCGATT	1449
TTAGTACGCCG	343
GAACCTAGCGC	85
ATTAAACTAAG	315
TGATTAGCGCG	22
GTGCGCTAAAC	24
GCATCACGTTT	959
CAAGCGTACAA	1
GTTCGACTGCA	628
GCATCGGTGTC	579
TGAATCGGTTC	2686
GTAATTATGAC	248
TGAGTAATTCC	2092
GTTCGCGACAA	209
TTTCGGACAGT	46
CTTAGCCTAAA	131
GGCTCGTGCAA	77
ATCGGCTAATA	245
GCTATACGGTG	75
GATTATGCTTC	4
GATATTCGGAT	290
GCATGAGTAAT	104
CGCAATCGGAA	465
TACCAAGATCG	1731
AGTAACAGATT	17
ATACGTCAAGG	21
GTTACGTGCGC	556
ATCCGAAATCG	19
GATCGGTTGCG	31
GTAATCGGGAT	81
CATCAACGGGC	132
CCTTGGAACAT	228
TGGTCGCGACC	98
CCCGTAGATTG	84
GTCGAATCTTG	432
GATTTACCTGG	258
ATTCGGGTAAA	211
GATCTCGTAAA	175
CCTAAGGTGTA	1068
GACGCTTGCAA	163
AATCGAGCATA	120
ATATTCTGTTA	34
CTCGTATCGGG	3
TGACGCGCGAG	19
CACCAATGTAA	1
GTTGGAAACGG	440
CTGCGAACGAA	120
CAAATTGCGCG	54
GACGACTAATT	78
GTAGTATATGC	812
CCGCATTCTAC	1638
AGGAATTGGGC	59
TGTGACGAATG	406
ATAAAACGTTT	50
CCAAGCGTGAA	653
AAACGATTGTT	111
CTCATTCGGCC	15
TTACGTAAGTA	902
CACCCGATAGC	178
GAATAACAGCT	284
CAATTTACGTC	36
ACTCGTAACTT	33
ATAGCGTAAGC	2247
AACATAAGCGG	2
TGACTATGCGA	427
GGACTCGTCGT	252
TGAATCGGGTC	86
TGTAACGTTAT	1559
GGGTTATGTCG	51
TACGTTAAGGC	1383
ATTTAGTAACT	21
TTGGCTTATGG	416
GCATTCAACGC	178
ATAGATCGATA	65
CTCGATAACAA	725
CATCAATGTAT	8
GTCAAATCGTG	891
TAACGGTATGG	5373
GCAAGTAATTC	82
ATATACGTGTT	106
ACAAATAAGTC	111
TAGATGCGGTG	1
GTCGCATAGAT	3
CTAGATAGTTA	406
ACGAATGGCGC	197
GACGTCAAATC	248
CCGTAAGTAAT	60
ATTTAACGTAA	9
GACGCTTGTAA	30
ACGTTATCCGA	490
TTACACGTAAC	281
GTGGTAAACGG	97
AGAGTAATTAC	63
ACTGGTAGTAG	2
TATGCGATATA	62
CTGTTCAATTT	224
GGCTTGTACCG	89
AGATTACGCGT	4
GTAATCCGACG	397
GTTCATTGGGA	18
GACGTTAGGTT	242
ACAACTGCGAA	109
CTGTACTTACC	133
TAACTTAGCGT	493
CATAGGTAGCT	1417
TGCGTAGAATG	3
ATCGCGTATCC	1575
CCGATAATCCA	1536
CGAGCGGGGTT	35
TGCCGACCGGA	3286
GAGTACGTTGT	141
AGTTCGAAATT	1192
GTATCGAACCT	206
CATACGGTCAT	117
TAGGTTCCGAC	79
AAGCATGAGTG	30
GCATCGATACT	177
TTACACGCGCA	391
CGGCCATGAAG	41
TTTCATAGTGG	49
TTCAATAAAGC	45
AATTCGGTGGT	57
GGTCATTCGGT	640
GACCTAGTCAA	43
ATTGCGTACGT	232
GACTAATTTAC	2
CCTTCGAGGAT	29
ATTTCGAAAAA	11
CGATTATGAAG	31
GATACATTACT	13
GTCTATCGCGG	1
ATATTTATGAC	27
GCTGCGACTGT	609
ACGTGACTATT	239
CGTTAACGGCT	179
ACTTAAGGAGT	7
TAGACGTAGAG	186
CCCTAGTCGAT	53
AGGACGCTTGC	837
CTATTCGGGGC	5
CGATAATCAAA	84
AACATGTCCCG	289
TTGACCCGATA	240
ACGTATCTCTT	8
TACGCATCGAA	320
ATTGGAAAACG	4
TAATCGCAATC	194
TGGATAGCGAG	58
CGAAATGCGTA	38
TTCTAAATCGC	1
TTCATTACGAG	185
GCACAACGATC	96
AGCAACGCATT	16
ATTACGCATGT	154
TGATCAATCCC	6
CGTCGGGAGGT	109
CTTGATGACAA	64
ATGCTTCGCTA	2602
TGCGTGACCGT	691
TACATTGGTAC	54
GCGATTAAGAG	2
CTAGAACGTCA	2073
CAGTTGGATTG	631
CCTATCTCGAA	162
ACCGTAGATTG	205
CAGGTAGGTGA	495
AACGATGCTAG	20
AAACTCGGAGG	10
TGTAGTCGCGG	4529
CGTGGTGTAGT	720
AGTAACTTAAC	1
AAGATTGACGC	539
GACGTTACGCT	224
ACATCGCTCGC	217
CTAAATCAATG	58
TGCTATCGTCC	25
GCGGGTAATTA	216
TATCTAGGTAA	1
GCAGGACCTGG	131
GATTCGAATTG	6
AGGTTTCGCAT	23
CCATCGATGCG	239
ATAGCAGCGGT	6
CCTCATAGTGC	37
TACGTAACGTT	1
CGCATACTAAA	903
AAATAAGCGGG	209
GTAAACGTAAG	52
TTCGTAACGCA	2320
GTATCAATTAC	4107
CTTCAACGAAG	179
AGTACCGCAAG	43
CAATCCGGCGT	1154
CTGAACATCGG	218
TTTTCGTACAG	175
CATGACGACGC	2496
GTTAACGTCGA	364
TGCGTACGCGT	286
GGACTTGCGAA	1442
AACGGCAATCC	2352
GCTCTCGAGGC	34
AGCGGTATCAG	155
ACCCTAGATAG	646
GCGAGTACCTG	255
AACGAATCGCG	119
TTTATGTCCGC	76
CGGGTCATCGC	1390
ATTTACCGTCG	15
GAGCGATAAGG	84
GCGTACCGTAA	5128
TGGTAAACTCA	30
AACGGTCCGCG	202
ACTTAGGTAGA	17
ACTGCGACTAC	94
ATCAGTTACCG	7
GAGATACATGT	40
CTGGTTGTTAG	40
TGCGTGACGCT	52
AAGGACGAATT	5689
ATGTCGGGCAC	1
TGTACCGGTTA	3304
CTATACGAATA	47
ATCGTCTCGAG	375
GGATAAGCATC	40
TACTAACTAGA	94
TTTAAACGTAG	103
GTGACGCATCA	566
ATGCTTCGACG	209
CGCGGTGGTAC	34
AACTTACTACG	27
ATCGGTTCGCC	8567
GACGCCAATTG	2262
TTCGAATTGGG	1
TAAACGTGGCG	4
TTTCCGAAGCG	1175
GCGATAAGGAC	1479
ACTCGCTCTCG	966
AGCTTACGGGG	163
AGCGTGCGAAT	317
CTCGAAATGGC	1700
AACAACTAAGA	111
ACGCGATTACT	1
GCGTTATTCCG	372
TATGTCGTGGT	3183
ATACGCTAAAA	118
TGTTGCATAGG	638
GAATTATGCGA	166
CCCTCGGATGG	22
GAACATATGGT	198
CGACTAAAACG	20
AGCCCGGCTAA	14
CCGCCGGCAAT	11
CCAGCGGGTAT	156
TAGGAGTACAG	208
GATCATAAAGC	5
CAGGTAACGAT	162
TGTTGCGCTAC	87
TGACTACCGCT	218
AACGCACGTAA	66
ACTAGGTAATT	553
CGAAGTTATCC	61
GCCATGCTCGA	2
ATTAGCCGGAG	16
TGCGTGACCCG	11
AAGTCAATCAA	19
ATATCAACGTG	575
AATTCCGGGCA	1
TAAAGTTCCGT	83
TTCCGTCAACT	184
TGACCGGACGG	136
TTATCGACTTG	9
CGTCGACAAAT	401
TTATAAACTCG	16
CTCGGATTGGT	1375
TTGACGACGAG	1
CTAAGCGGTGC	927
TTTCATCGCGT	193
ACTTTCGATTG	319
GCGTGGTAAGG	32
TAGCCAATTTA	86
AGTTGGTTCAC	601
GTCTCGGAATG	391
AGGTAGCGTAG	384
ACGCTAATACA	410
AATTTGCGGCG	1
GATCAATTGCG	86
CAGCGTCACCT	782
AACGCGGTAGT	63
AAGCATATACC	119
TAATAGATAAC	3
GTCGTAGCTAA	781
AATCGTATGGA	187
GAAACGTGCGG	2151
CATTTAAAAGA	940
ACGACTATACT	1
CTCGGCTTAGT	1745
CATACGGGCAT	168
TTCGAGTAAAC	601
ACTAACCGTAC	3
GGTGCGATCCA	1107
GAGTATAAGCC	11
CCGACCCGACT	92
ATTTCGTAATC	5
GCTGGGCAAGT	63
AATCACGAGGA	126
AGGTCGACTTC	1253
ATTTAACGAAC	7
TGAAACGTTAT	472
GTTCACCCGGC	3
GAGACCGTGGT	20
ACCCATGCTTC	1561
ATTCGTTAACC	46
CGTACATGCTA	7563
CCCGCGTCAAC	272
TGCGTGAACGC	16
TGTACCGTTAC	86
ATCCGGTCAAT	12
TTCATAACGAG	530
ACCGGCTTAGT	352
AAACACGTAAA	46
GATGTTTGTCG	30
TAGGCGTGTGG	1
TTAGGTAGCCG	53
CTGTATCGTGT	226
CGAGTGTATCG	24
CCGTCACGTAG	4
TTCATTCGTGC	485
ACCATTGGAAC	1829
AGGCGATATAG	95
ACCACAACTGG	1244
CGCACGTCGAG	1
GGGATATGCGT	42
GTCAATAACGA	9
TGATCACGATT	61
GCAAGATTATC	820
ATCGTCTGGCC	29
GAATAAAGGCA	19
GGTGAATGCGA	550
GTCGTAAGCGG	27
CAATCCGGCAT	1
GGTTAGCTTGT	134
CGTGTAAACAG	129
CTTCATTAAGG	2100
TACGAAAGGAG	7
CTGGTTGTTTA	2093
CGCGTAGAAGA	22
AAGCGTACGCC	159
CGACTATGGTT	1
TAAGTCGATTT	87
CGCCGTCGAAT	500
TTGCGCTACGC	360
TTTGCGATAAG	518
GGTCGACTGCA	6195
TATCGGCATGC	39
TACGAGACCGC	411
GGTAGTCGATA	243
GATGCGGTATG	141
CGTATCAGTAT	15
CGACGGTAGGT	29
GGTATCGAACG	91
TATCTGCTTGA	339
GGTATCGATTC	69
TTGACGGCATC	644
TTGGACGACGG	1
TATACGTTGGA	1
ATCGGAAAACT	422
CATCTATCGCT	147
CGTCGCATCAA	238
ATTGAACGGCA	48
ATTTGTCGTCC	5478
ACATTTACGGG	203
ATCCGACGATC	72
TAATCGTACAA	7
AGTTAGATTCC	150
TTGCGGATTCG	2
CAATGGCTCGA	18
GATTGTGCCGA	69
GGAACGCATCA	57
TGCCGGTTCAC	226
CCATCGCGGTA	72
TGAGCGACTTC	85
TGAGACGTTAG	2567
GCCTCGTTATA	74
CGCATACGGGA	16
CTCGTCGAATA	66
ACTTCGTGCGG	1
ACACGTAAACA	245
TAGATGGCGGT	720
GGGTTCGAAGT	2011
CGTGTATCCGA	26
AATCGGGAAGT	44
CCGTGATCATG	252
GATCAACGGGA	1794
GTGATCGATAA	70
GCGCGATATGG	199
GCATGAGAATG	9
GGACGCTCTCA	26
GCTGGGCTAAT	144
GCATTCGTAAG	8
TTGTAAACTAT	35
ACCCTAGCGTG	12
ATAACGTTCGC	781
TGAAGCGTTAA	128
CGGTCATTAGG	2932
CGGATTACTAA	3594
TGATACTATTC	119
TATAGCGTAAT	739
AGATTACGTGG	121
TTACTAACCGT	246
CATCGTTAAGT	298
AGACGTCACGG	323
GCGTTGTTTAT	1912
CAAAGTTATGT	476
GCTTCGTGTAT	263
GCTTGGAAACA	172
CTAAGCGTCGA	223
ATTACGTCAGC	33
AGTAGCTTACC	413
CAGAAAACTAA	1
TGTCGACGACC	6
ATGATCGCTGC	16
AGGCTAATCGA	171
ATAAACGATGC	90
GATTCAATCTT	27
TGACGACTGAA	141
AGCGTACATTC	576
GCGGTAAACGT	81
ACACAGATACT	213
TTAGATAGCGC	686
CGAATCGAATC	1
CTAGCGATTCG	55
TGTCGAAGCGG	790
GCTAATCAAGG	68
GCGTAATCAAA	189
ACGAAGCGTTG	18
GCGTGTTGGTA	4881
TGCGAAGGTGT	162
GGTTCGATGCA	696
AATCTTACGTC	585
CAGCCGATATG	309
AATAACGTATG	318
CTAGATTAGCT	219
TGGATTCTGAC	3899
CCGAGTCAATA	776
GTTATAACGAT	2
ATCTATAGCAC	19
CTGGTAACTTA	221
AATTACTCGTC	45
GGAAAATCTTG	55
GTTGGTCATGG	115
GTTGGGCTTAC	134
GGTTTCGAAGC	256
GCTATAGGTGT	1659
AGGTTAACGTT	300
CGTACTATCAT	36
ACTAATAACCG	107
CGTAGCGACAT	13781
CAGCTACGGAA	851
GGCGCTAAGGA	150
GGTGATGAAAC	143
CGGCAGTATCA	40
ACTATAAAAGG	16
CATCGAAATTG	2198
GTCGCGTAGCG	1
CGGACTTCGAG	8
GTGTTATAACC	58
TATTCCGGCAT	1
CGATCAATAGT	46
GCTACGCTAAA	432
TTGCTTGGACT	38
GCGAATCATAA	7
TACGAATTGGT	273
CATTTAGCGGG	211
CTAGATAGTCG	461
AGGTGAACGTT	1618
AGCGTGCGGGA	492
GGTAACAACGC	54
CAATAAAGTCG	26
GTCGTTTCGAG	857
AACATAGGTTA	1
GAAATCTTACA	15
GACTTATTCTA	4
TGTGACCCGAG	76
GCAAACAAATT	11
ATGAAAGTCCG	15
TAGGACCCGAA	131
CACCAATTGAG	533
AAATCGTGATA	4955
TGTAACGGCGT	616
GTACGAAGCGG	644
GGTATCGTGAC	108
AGGTTAGATCG	121
CGATCGACTTG	395
GGCGAGATACC	2031
GCTGTTTAGTA	1
CGTGGTAATCA	75
TATTTTCTAAG	21
AAACGTTTGCG	23
ACAGCGTGCGG	192
ATTACTAAGGG	3
ACTTTACGTGG	542
GATTGACATAA	112
CGAAAACAAAT	1164
CCGACTTCGCC	948
TGATACATTCA	247
AAGTCCGTGAT	386
TACCGTCAAAA	112
ATACGCGATAC	101
TGCGATTAGGC	204
AGCCGATAGAT	4
TTATGGACGTG	2058
ACCGAATGGGG	169
AGGAATTCGAA	63
TTTACGGTAAT	30
ATGCGATCAAG	54
GACTTGCGATT	109
GTAATTCGCCT	50
ATTCGGGGCAA	2
GCGAAATGTAC	28
TTCATATAGGC	179
TTGCGGCCATC	9970
TTATTACGTGC	1344
GGCGCTATCGG	73
AGGTACATTAT	348
GGAAACAAATG	118
CAAATCGCTTA	81
ACGTGGTATTC	494
ATCTTTGTCGA	15
TGTACGCGAGC	2
AGGCGATATGC	325
CGAACGATGTA	1881
CTCAAGCCGCT	871
GTTTAAATCAT	42
GCCGACTTAGT	68
AATCGTTAATC	1895
GAGACGACTTC	187
GTAACGCGTCG	156
AGGTTCGTCGC	328
CCATTGCGGTA	180
GCTATACGAAT	1512
GACCCGTGAGC	76
AACAACGGCTA	114
GCTTGGATCGC	1
CTGCGATTAGC	285
TAGCGGTATTT	664
ATCTATCGTTT	36
GCTGACGGAAT	124
AACGGGCATCC	94
GGGATTACCAA	4
CGTCCGTGAAC	700
AGATTGCGGGT	671
TTGCGGGTAGC	294
CGCAGCAATCA	125
TTAGTAGATGC	38
ATGTCGTAATC	494
CATACGGTCAA	35
TGAACATATGC	29
TATACGCAACG	129
AATCGATACTA	4
CAGATGGCTTA	7
AAGACGTAGCC	111
ATCGGCGTACC	119
CGCACGTACCT	433
GGATAACAACA	197
GTATAACCGAA	72
CACAGCGTCGG	397
CGGGTAACATC	294
TACGTTTAGTA	179
ACTTAATTCTG	32
ACAGTTGAACC	45
CGCAAGTTAGC	76
ATTTACGTCAG	32
TGCCGGGATAA	257
CGGAATTGCCC	298
ATCTTTGACGC	608
TACGAGCTAAA	329
CATAGTCGTAC	1063
ACGTTTATGAG	8
TTCGAACGCAC	441
CCGGTATTGAA	417
CTTACGGTAAC	335
GACGTCGAATT	110
TAACTAATTTG	38
GGTCGTGCACC	75
ACGGAACCTAG	1137
TACGAAAACAC	391
ATCAGTTCGTT	143
GATTCGATGTT	89
GCTATCGCTAT	64
AAGGTTCGCGC	1080
TTGGACGAATA	470
GTGCCGATAAT	1857
GAATCTTTTTA	14
CACAACGATGT	312
GCTATCGCTAA	74
TATCCGGATTC	131
AAATTCGCGAA	527
TGTGCGACACT	210
CTGGTCGCGAG	87
GACCATGCTCG	186
CCTTATCCTGA	17
AGAGCTAGGGG	132
CCGTAGATTAG	71
CCCGATGACGG	642
GGAAAACGGTC	793
GTAGAACGAAG	128
CTAGATTACCT	51
TAGCCGGAGAT	162
CACACGATTAT	74
GGTGGAGCGCG	18
GCTGTAAACGG	35
CGTAGCGTACT	295
AACGAGCATTT	267
GGAGCGATCTC	544
AACATGCGGCG	1
GTAACGCGGTC	371
AACACGCTTAG	16
GACTATAAGTC	4
ATAGGCTAACA	150
TGTATTTTCTA	11
CGGCGTGTTAG	245
CTGGTCGGACG	44
AGCTTAGGCGA	101
ATATCGATTTC	15
ATGTAGATGCA	948
GAAGCGTTACA	618
ACCGTAGATAG	716
TTTATTAATGC	27
GTGACGAACGG	253
CGTATCGATGA	2283
GCGTCAAACTC	3
CGATAGCAGTA	19
AGGACGAATTC	1
TTCCGGAGTAT	377
GCTATACCAAT	170
TATCGGGTAAA	218
AAACCGAACCT	35
TTCTCGTACGA	15
TAATCATAGGC	997
CAATCGATATA	227
TAGAAATCTTA	9
GGCGAACATGT	2
TTAACGTGGAC	3985
TGACGGTGGCG	225
ACTATAAGCAG	310
ACACGTAGTAT	12
TGGACGTTAGA	44
GCGTTTCATAT	339
TTATCGTCCGT	1560
GGATTCGAGGC	63
GCCGCTCGAGT	929
GACCTCGAACC	60
CCCGCGTCACT	118
CGCCTAATTTC	86
GTCTTGATGAA	240
GTATGTGGAGC	222
ACCCGACATGC	22
TGGGCGTGCAC	423
AGACGACTGGT	347
AACGCAATCCG	311
ATCGATGCGCT	30
GGCATGCGGCG	5
TTGCGTATGGA	356
ATTGGTCGGAT	2390
ACTTGCGAACC	1983
CTAGAAAGAAA	79
TATGAAACGTT	123
CGGGGCGCTAC	238
CACCGAATTAC	503
CGGCTACGCGT	154
AGGTGGTGGAC	59
CTTGTCGTGAC	4
GACCGTCGTGA	1924
TTGGAACCTTA	535
CGAACGTAAGG	29
AATCCGTCGTT	353
TGCTTCGCCTA	655
CTATAGGTGAA	297
CAATAAGTTCG	32
ATTCCGAATCG	1
CTAGCTACGGT	5288
CAGCTACTATT	14
ATCGGGATTAG	57
GGAGTAGCTTG	100
AAAGGAGTCAA	1781
CAACGGGATAA	51
ATTTCGTTCGT	9
ATGCTTCTTGG	370
CGACGCGACTT	1
ATGATCAAATA	56
TATTCGCGTCG	8
TTAACGCATCA	139
GTACGTAGTAA	787
ACTAAACGACT	3
AATTAATCGGT	17
CCGTCGAAATC	629
GTCGATATTTG	57
TGAGACGACGA	57
TGACCGTGATA	218
GAGTAGCGCGA	186
TTTTGACGATT	205
GACGGTATTTA	1041
GCATCGTGGAG	175
GGATCTCGTAC	2281
GCTAAAGGACG	435
CGACTGAACGT	48
AATAACGCTTA	1786
CGTAGATAGTA	578
GGCCATCGTCA	310
CGATCGAGTTT	254
CAGTAATGAAG	9
CTCGTAAGCAT	28
AAGCGTCTCGA	45
ACATTATCGCT	140
GCCGGTCTGTA	1412
GAACGCTCTTA	2
AGTAACGGCTA	76
TATGGCGGTTC	13
CGACTTCTGTC	697
AAGGAATTACT	96
CATTCAATCGT	111
GGCCATGCGCG	12
CACAGCGGTTG	44
GGTCCGTCGAA	292
TTAGGCTAAAG	136
TTAGCGACAAA	1321
CGATTAAGTCG	4
TACGAATTCCT	413
TAACAAGATAG	718
GCGCGGTTAAG	48
ATAACGTTTAT	86
ACCTCTCGTCG	241
GTCGGAACGGG	48
TATTGATTACG	154
ACCAATTGCGC	386
AACATCGTCAC	88
ACCGACGTCAC	89
CATTCGCAATC	295
CTTCATAGGTG	3416
CATCGGTTCCA	4158
GATTGACGGCA	901
TTAAAATCGGA	88
GAGACGCTGAA	1111
AACGCGGTTAG	51
TTGACCGTAAG	1306
GCGAAAACTCG	940
GCAAATCGCGA	1
CTCGCTTAGAT	475
TTTCGTTAGGT	305
GCATCAAATGG	558
CGCAATCGAAC	129
GTATCGACGCA	431
CACACGAAATA	192
CGTAGTATCAA	988
TTGGATCGGCT	41
ACGATCTCAAC	43
TAATCACGTAT	1
ATATGCGGGGT	2
TTTCGATTCCG	49
CGGGTGGACCC	299
TGATCAACGAA	329
AGAACGGTCTG	64
AATTCGGTAAG	31
GTACATGTCGT	400
AACGAGCATCC	64
CTGACGCTTAG	15
ACGATGACATA	9
GATCACGAAGG	1
GTTGCGATCGG	241
TAGGCTAAGAG	1400
CGCAATCACGA	67
CTATGGCGCTG	54
GGTCGAACGGT	6115
GATAACGTTTG	128
GAGCGCTAAAA	80
ATAGTTATTCG	31
CAAGATCGCAA	161
TACGTTTCGTC	220
ATCGGGATAGA	50
ATCTTTGCGAA	73
CATGCGATCCA	904
GTAACAACGGG	46
GCCTAAAGGAC	193
CCGATAAGTCG	5401
ATGACGACGTA	90
GCGATCGGATT	1
GGAGCGGTTGC	8
AACTGCGTGAT	351
ATTCCGACGGA	2
CTATCGGAGTA	2
AGTAGTAACGT	1
ACCCGTACCGG	400
ATTACGAAATG	15
ATTGTGCCCAA	1
TGATCGGACGG	28
CTGCGTCGCAT	1663
GAGTCAATTAA	43
AGACCGTGATA	1169
GGTAATCGAGT	1
GGGTAACTTAC	1
TTTTAGTACAG	94
GATCGCTAATC	638
TAGAATGGCTC	96
GATTCGGCGAT	308
CTCGAGCGAGA	21
TTGCCGGACCC	1058
CTACGAATTAT	325
CCCGACCGGCT	112
TGTTCATAAGA	97
GGATCGAGTCC	309
CACGGAAGTTA	1935
ACAGCAAGATA	3502
TGGTCGCGCTA	19
TGCATATGGGG	239
CTAAACGAACA	221
GGCAGTTACCG	211
CTCGTAATCGG	541
GGCATCGTCGT	1029
GATAGTTATTC	263
CTCCAATAGAT	217
TAGTACGCAAT	2
AATTATGGCTC	45
AGATGCGACCC	178
CGTTCGCGATA	1016
GTAGGTTCGAT	133
AACGAAATGTC	173
GTTCAAAGTCA	15
ACGACTATGGG	275
CACGCGATCTA	3551
CAAGATGCGCG	33
AGTCGATATGC	9147
CGCTAATAGCG	3
CAGCGGTGATA	8852
CTTGATTAATT	49
TATCGGGAGTT	329
TGTAAACGTGG	47
GAACGTTAAGG	206
ATTACTCGCGA	291
AAGTTAGGACG	118
ACAACGGTGAT	373
CGTCCGAAAAC	70
TGCTTCGACGG	35
ATTAGATGCAA	24
GTATACCGTTA	8
TGTAACATGCT	28
AGCGCAACGTC	135
ATATCGACTGT	2
CGGCGGTAACA	3465
TAGAACGTAGC	38
GGAAATCGACG	279
TGTTATAGCGT	1408
TGACGGTAACG	13782
ACGCTACGCTG	6
GAGTCCGAAGA	12
AGAATCGCGAT	21
TGTGACTATAA	46
CAAATGTCCGT	52
ACCGATAAGCA	160
AACGGCAAATG	103
TATCTATCGAT	206
CGTTCGATTCA	6260
GTAAGTTTGGC	53
AAATCGGGTGG	1093
GGAACATGTCC	185
CACGTAAACGA	80
GAAAGTACCTG	99
TTGGTAGCGGG	7
GTCATGGCTTT	177
ATTGTTCCAAT	80
CTAATCTTTGA	46
CATTGCGGCAA	166
TAATCGATGAA	17
ACGGAAATAAC	41
CAACGTGGACT	76
CGTTGGACGCT	2224
CTCGCGAGCAT	2
GTGGTCATACG	194
GCATTGCCGGT	331
CTAACTATAGC	515
TGCTAGGGGGG	958
CCTACTATGGG	660
GGGGTTGGACG	3
GTAATCGGGAG	21
CATACGCTGTG	82
TTTTACTAAAG	30
CTGAACGGGAG	1246
TGCCGGATTCC	100
GCCAATGGACT	438
CAACGTAACGT	2625
TGTAACAGCGT	790
CAGCGGTTATT	227
AGATGCGTCGT	427
TATACGTCAAA	355
AAATCGTCACC	493
ACGTACGTGCG	215
CGCATGTTTTA	39
GGCAGTAATCG	2845
ACATTGCCGGG	29
TTTAACGCAAG	19
CCGGACTTCGA	14
GTTAACTAGGG	13
GTTATTCTGTA	1372
TATCGCGGTAA	10
TATTCGTGGAG	1
CAGAAAGAATG	241
CCTATCGGTAT	257
ACGACCCGTAA	16
CTGAACGATGC	373
GACGGTAGGTT	59
TTTACAATTGA	16
CTTAGTATAAG	5
TTCAACGCGAG	1
ACTAAGGTTTC	298
CACTCGTAGAT	224
ACACGCTTATC	2
AGACAATTGGG	81
TTCGCTAATTA	101
ACGGTGTAGGT	717
GCTCGAACGTG	415
TGCTACACCGG	1006
TTCTCGCCAAT	383
TTGCTTCGATA	60
CGCTATAGCGT	368
CTATTCCGTGA	3
GCATATGCGGG	39
ATGACGCCACC	956
CGTTATGAGAA	80
AGAGTAGTCGC	583
GTCGACGTCAG	47
CCGCATCGCTC	9
CCCTACGGCAG	52
TGCGGACGTAG	81
GCTGTATTTTA	58
CGTAAGGAATG	408
CTTATGGTATT	27
CGAACGTGTTA	50
ATCAACGATAG	1119
CCCCGTAAGTT	329
TACGGAACGTT	1654
CCTCGTTTAGT	241
GGAGCGACCGT	154
AAAGTATCGAT	569
CCAAGATAAGA	41
GAAATATACGG	690
AGTCGGCGACT	5
TGTAACGTTTC	129
ACAACACAGCT	362
GTATAACCGAT	13
CTTAGTATATG	68
GGTATCGTCTA	58
AGGTTCCGCGG	258
CCTTTGGAACA	749
AACGAGACGCT	5
GGTTCCGAAAT	1746
GTGTCGATTCA	46
GAATCGAAAAC	549
TGTAGAACGCG	132
TTTGCGAAAGT	41
GTAATCGTAGC	1282
GCGTGCAAGTC	896
CTAACGTCGAT	3934
CCTAAGAAATG	272
CAACTGGCGCT	123
CTTCGTTAAGA	125
GATCTATGCGG	26
CAGACGAATGC	34
GATTCAACGCA	193
TGTAAACGGTC	933
TAGCTAAACAG	13
TTCTCGTTACC	112
GGTAACGCTAT	80
GCAACGTGGAG	96
GTGGACCCGAC	55
GACCCGATCGT	184
AGTAACTTAGC	454
CAGCGGGATTA	56
AACGGGCGTAA	64
CAACCGTGGTA	911
AAGCGTTTCAT	13
ATCGCATTGTT	951
ATAGCTTGCAA	203
CTAAGAGCTAA	169
CACCCGTCGCA	23
TATAGGTTACC	145
GACTAACCGAT	5
GTGTCTATACG	18
AGTTCCGAAGG	26
ATACTTACTCG	23
TGTTTATGACA	95
GTATATCGCAC	92
AGGCTACCGGT	19
CATTATTCGCT	529
GAACATAACCG	44
GGCACCCTTTA	4650
ACAACGTTATC	389
GGTTAGGTTCC	186
CATCGATTAGG	40
AATATAGCGAT	84
CCAAGCGTCGG	288
CCGCATATGGT	5
CTGACTAATTA	368
AGGCTGCGATT	12652
CCTCGATTCAT	605
ACGTACTAATC	16
TTCGACTAATA	93
ATCGAATCGGT	42
AAGAATCGAGT	1468
TATTAGTAACA	14
CTTAGTGAACG	20
TTGACGGAACG	401
CCCGTTATCCT	244
GGATCGGAGAC	126
AGTGTATCGCT	4901
CGGCGATTCCT	15
ACGAAAATATT	62
ATGTATTGCGT	147
TGTACGCTGTA	69
GCGATTATTAG	1
AAGTCGGATTG	348
GTCGCGATCAT	47
TTCAAATACGC	93
CCGACATAAGA	46
CACGTAATCCA	700
CAATTACGGGG	184
GGGATTAGCGT	463
TTTAATCGTAA	31
TTTCGAATTCC	7
TTCGGATATAG	65
GTCTGTAAAGG	2
AATAAAGTACA	22
GCTCGTACGCT	322
GATGCGTATGT	299
GCATTCAAACT	5
GCCGGCAGTAG	15
ACAGACGTAAC	2
ACTAACGACTG	199
GGACTTAACGC	591
TAGATTGTACC	101
ATTCGGTATCG	39
ATTAGCGTTAC	81
GACCGTAGATT	116
ACGGCTAAACA	177
CGCTATAGATC	113
TAATGCGTGGC	49
TGTTATCGAAC	281
GAAATGTATCA	64
AATCGACGTCA	639
AATCGTCGTGA	400
TTACCGTTATC	158
GATAACGATAC	22
ACATGTCGGAC	140
CATGCTCAAGC	20
ATTCTCGCTGC	433
TTTAACGTTGT	234
AAGCTGTTATG	29
AAACGTTGGAT	103
ACAAGAGTACG	39
CAGCGTGCTTC	232
TAACGACTTGC	252
GAGTATACGTC	36
TGAACGAACCT	22
GGCGATTGTAC	46
CCCTAGATGTG	776
CTAGGTTTCAC	11
ATTCGCTACGG	346
GTCAACGACAG	357
CCCGTGACGAG	7
AGCGTATGGAC	178
CGTAGCGTGGA	190
TTATGCGAAAA	85
ATGCGATTTAA	287
CTTGCATGTTG	57
TGTACGAACGG	72
GGGATTCGAGT	145
CGATTATTACG	3
GGGATTCTCGC	690
CCCATGCGATT	3089
TTTTACGGACC	5
GGGCGGTTCGA	154
CAAAGTTCGTG	75
GCTTAGCTTAG	244
TAATTCGCTAC	6
AGATTCGACAA	183
GAAAAACGTGA	3703
CCCGATGAAGC	13
ATTAGTACCCG	2
TAGATAGTCGA	13
ACCGTATCGGA	2
GTATTTCGCGA	444
TGAGTAGCGCC	267
CCGAACGATGT	62
GCCTCGGCGAG	168
AGGCGATTAAT	212
AATAGGTTACG	17
GAAGCGTTAAG	220
GTTTCACGAAA	1840
GTGACCGTTAA	4408
CGTCGACAGTC	77
GGGTTACGTAA	163
ATGGTATCAAT	23
TAGTTAGGATC	65
CCATCGCGTAC	325
TTATCGATTTC	2
ATCCTAGCGTT	235
TATGTCGTAAA	211
GAACGCTCGCC	65
GTCGAGTAATG	162
AGATTCGGCAT	290
GCGATTCTATC	34
CGGAACGACTT	781
CAACCGATCAT	58
CATACTAAGGT	223
CCGAGTATCGC	410
GGAGACGTCGG	145
TGCGTATCAAT	915
CTGAAGTTATT	280
TAGGCGAGTGT	521
GCGCGGTGTAC	213
CGCGTCACTTA	4
TATTAATCGTG	76
GGCATCGTCTT	302
AGTTACGAACG	677
GGAAACTCACA	3448
ATCGTAGATAG	171
GAATCGTGTTC	60
TGTCGGATTAG	12
CCAGTAACGAC	44
GCGGTAAGTAA	60
TGGAGCGATTG	4494
CAATCTTTGAT	19
CTGTACCCGAC	72
AGATACCGTTG	29
CGTTATTACGT	122
TAATTTCGCCA	2
GAGTTTGGTAC	159
TTTGGTTCAAT	48
GCTCGAATAAG	3
ATGTTCGTTAG	1
TAGATAAAACA	2957
TGCCGATGTAA	90
TAGAAAGTCAA	93
GTACTTACTCC	2
GTCCGTCGTAA	862
GCGGCGACTAA	50
GCACGTATCCC	336
ACGATTAAGAG	108
AACGTCACGCC	191
CGTTCGTCAAG	164
CTTATACTATG	1
GATCAAATGGC	208
CAAGATATAGG	17
TTCGAAATCGA	56
TACGTAATTCG	171
ATCTTGTACCC	45
CGGAACGTACA	214
GGACTTGCGAC	18
GAATAACCGAA	31
TGAACCTATCA	515
CAATCAACTGT	1272
GTTGGTTACAC	35
TGGACCCAATG	3764
GGTAAACGTTT	225
ACCCCGTCAAG	119
ATTGGACCCAA	193
GACCGTTCGTT	329
GCGTAATTCCG	15
CACGCTAACGT	136
AGATAACAAGG	202
CGGGGTTGAAC	106
CCGACTTAAGA	431
ACGGCGTGAAC	1138
AAAGTGCCGAC	7
CGAGATGGACC	16303
GGCGTAAACGG	6999
CGAGAAAATAT	605
AGAAATCGGCG	12
CCACCATTGAA	1
CGAATTGGACT	1
GCTATCGGCGA	20
AATGCGTACGA	4
AATGCGAAATC	599
TATCGCGAGGA	2029
ACTGCATGAAA	55
CGGTTACGGGC	112
GCTATCGACGC	1
TATTGACATAT	2
AGTAACGCGAA	71
GAATCTTTAAC	85
TGGACTTGCGT	895
TAAAACGTGGT	94
CCTTTGATAGT	227
GAAGTGCCGGG	1231
AATCATAAAGT	514
AGTCGTCGATG	998
AAGCATCGAAT	30
CTCGTGAACGA	28
GCGATTGAGGC	178
CGGGTTAGGGG	268
GTAATTTAATC	56
GTAGCCAACAA	2
ATTCAAAGTCA	13
CGATTGTACCC	63
TTAGGACGGCC	2740
GAAATCGGATT	44
CCGTAAGCGTC	207
TTCGTTCGAGT	1394
CATTAGTAACA	96
TAGCGAGTCAA	2333
CGCAGTTGGGA	353
GCGCTGTATCA	521
CACGCCGTGGA	362
GAAATAAAGGC	19
CTCGGCGAAGC	8
TAGCGACTTCC	86
CGGATAAATCG	46
TTAAATCGTGT	2
CATTAATTTCG	19
ATTTGCGCTAT	367
GAATAACGGCC	7
AACTTAAGGAG	70
GTGCCGGTAAC	3404
CTCGTTAGGTT	560
AGTTAGCGCCT	591
CATCAAGTTTA	75
TGACATAGGCG	4
AGCGCTAAAGA	1063
GCGATAGATCC	1035
CAAGATGGCTT	460
CGTTAACGATG	65
CGTTTAACGAC	17
GATAAAAGATC	11
CTAAGAAACAG	100
GTACCGTTATC	54
AGCGTATCTCA	1232
TATGACGATAA	2
CGGTAGAACGA	2096
GTTTCATTCTC	28
GAGGATCGCGT	137
ATTCCGGTCAT	224
CAAGCGTGGTA	404
TTACAAATGTG	1532
GACGTTACAAA	164
TTCTCGACTAT	192
GGTATCAATAC	34
CGACTATAACC	219
AGATTCATTCA	22
CAAAGTAAAGG	238
TATTCGTGCGC	448
CTGGTTGGACG	6
GGATCGACTTG	10580
CTTAAGTATCG	89
AGTACGCGAAC	57
GCATTCGAATT	61
CGTGACGCTAT	141
CAGAAATTGGG	97
AGCTTGTTTGG	2
CTCGAGCTACT	9
CACTCGGCATC	114
AATTTGGTTCG	49
TGGATGTAACA	1580
CTTACTCGGAT	315
CGACTAAACAG	17
ATATCGTAACA	147
GAGTACGAAAT	6286
TTCGGCTACGG	375
TACGTTAACTT	35
TACGCGCTACG	22
CCGACTGAACG	24
TACGAACGTAG	24
GACCATTACGT	69
AGCATTGGTGT	115
AGCTAAGCGCG	4
TTACGTGACGG	215
CGTTTCGCATT	538
TGGAACGTTTG	2233
TTAGCCGTGGT	273
CGTAACGGGCG	30
CTGGTTCCAAC	4
CCGATAAGGAA	1764
TATGCGATCCA	354
ACCGCACGTTT	123
GCTAACTAAGC	110
GCAAATGTGGA	252
GAGCGCTATAA	47
ACGTGCGAACA	968
CAATCGATACT	6
GTCGAAAACGT	914
TTCGGATGAAG	22
ACGGTCATATG	321
ATTGCCGATAC	5419
CTTAGCGTACT	54
AACCGTTCGCG	24
AGCATCTAGCT	56
CTATACGAATT	184
CATTACGCGGT	148
TAATCGGACGC	2713
ATTCCGGCGAA	94
TGAGAAACGAA	107
ACAGGACGTAC	19
TGTCGGCACCC	294
AGCGTACGAGG	712
TTAGCTAAAAG	53
TTGTACTAAGC	103
ATCGTAAAGTA	68
TTTATCGGATT	23
ACATTTCGGTG	6
GATAACATCGT	1541
GCTTACGAGGT	223
GTATAAGGACG	60
TGAAAGGACCA	41
AGCTGACGATG	300
CCGTGAACGCC	249
TGAAAGAATCG	23
TTGCGATATGG	793
GCCTCGAGGAT	1
ACTCGGAGTCC	2093
GCTCCGTCAGG	887
AGGTTACGTCG	741
AAAACGTTCGT	75
AGCCGGTAATC	2
GCATTGACTAA	1114
GCGGATTACTC	144
CGGATAGTATC	108
CCGTTACGAGA	2170
TAGTCGGGTTC	342
CCAGCTAATCC	1050
CTTGGAATTAC	247
GGCTAAATCGG	43
CACTTAAGTTC	3284
GTTGGTCGAAC	624
CTATCGGATGA	4609
TGCGTGGACTT	1096
TGGATCGCATC	367
TAGTAACGGCT	228
TTTGATCGACG	127
GGAACTCGTTT	996
TGGCATCGCTC	66
GAGTAGCGACC	222
TGTTCCAATGC	75
ATCGATAAATA	18
TATCGACTTAC	169
CAACGTAGTAC	107
GCTGTATCCGC	243
GACGGACTTAA	144
GTCATAACGGC	3098
GTTTATCGGGG	391
GCGGATAGTGC	334
TTCACGCTGTT	59
GGTAGATTTAC	9
CGCTAACGTAA	635
GTAACAACGCA	74
ATAGTACGCGG	116
GTTACGCTCGA	68
CGATAGTAATC	72
GTAAACAAGCC	2405
ACTGCGTCGAC	132
TATCGTGAATA	51
CACGCTCGTGA	94
TAGGCTAGGGG	90
TTTACTTAACG	218
CTTTGACGATC	69
GTCGCGAGACC	72
GACATGTTTAT	59
CCGGTAGCGAC	314
TGCGCGAACAT	10
ACGATCAACGC	41
GGCATGTTCGC	4536
CAGCGTAAAGT	153
ACGGGCATGAC	863
TAAGCGTGACC	434
CTAATTTGGTG	127
GAATTCGTAGC	83
CTAGCTTACCA	6
CCGTCGACGTC	1182
GACGAATTCCG	44
ACGAGACGCGT	2
TAGCGATTGGA	1487
ACCGGTATCCT	69
ACGATCGGCAA	1
CATCGAAAAAC	100
GTAACTATTCC	30
CTATCGACATA	10
TTGACGGACTT	1
GTATCGTGAGG	369
TGATACTTATT	4
AATAGTACGCC	163
GCCTTACTATT	31
AGCATTTACCG	134
CAAATACGGCG	3
AGCCGTCGTAT	13
CTGTTCATAAC	62
TTATAAGGACC	169
GACGTTGGTCA	1118
AGGCTAAAAGA	131
TAATAGCCAAA	902
TACGGCGTGTA	44
AGCTAAATCTT	19
CAGAAATACGT	36
CGGTAACAAAT	1178
ACGTGATCGCA	205
TGGACGCAACG	16
CAATTAAAACG	14
AACGATCATAC	167
TAGGTGATACC	35
ATTACTCGGAA	57
CCGAGTTGTTC	2338
GTTCGAAGTGG	12
GTCAAGTATCA	282
AAAACGTAGCG	97
AGTCGTAACAG	147
CGATTTCGGTG	403
GACGTGTGGCC	1351
CAAACTCGCGT	980
CCTACGCCAAC	544
CTTCGAACTAA	106
GATGACGATGC	114
AATCGTTGGTA	13
TGGTCGACTGG	1707
CTAAGCAGTAA	346
CTAGATGGCTT	659
GTAGCGGGTAA	196
CTCTCGACGAT	167
GTTATGAAACT	189
CTTGTACGTAG	254
ATCGGCGTGTA	3
CCAATACATTG	53
GCGACAATTAC	1126
TAAGTCGATTC	68
CAGATGTAACT	1
ACTCCGACGCG	17
CGAGTAATGCG	90
GAAGGTGTCGG	67
TGTTTATCGCA	143
CAACTATCGCT	38
GAACTAACGAG	254
TAGGTTCGATA	72
CTCCGTCGGAA	89
CGGCTTACCGT	314
ACTCGGCACCC	662
GAGCGATTCTG	3241
CGTACTTAGGA	144
CGTACGCATGC	499
ACTCGCTCGTA	3242
ATCTTTCTGTG	16
ATCAGTACGTT	593
GAATTATTCTC	18
GAAATCGGAAG	104
GGACGAATAAG	58
GTATATCTCTA	411
AGGTAGCGTTA	78
GCGGTGAACGG	83
GGTTATAAACA	322
ACCGATAGTCA	380
TGAACGTAGCC	55
GACAGTTATGC	54
CCATGACGCCA	233
ATCGGCAAACA	932
ATACGTGTTCA	203
CTTTCTAAGGA	41
CGATCGGACAG	64
CACGATTTAGT	1
GGAGCGGTGGT	166
GAAATCGAAGT	19
AGAAAGTGCCA	141
AACCGTAAGTG	1
CCCGTTGTAAC	1
CTAGCGAGTCA	161
TTTACTAATGA	16
CGGCTAATTAC	2339
CCCTCGAATTC	2851
AACGACGATGA	201
GTCTATCAGTT	221
TAGCGACCGCA	172
GTAATCGGGTA	353
ACCTCGTCGTG	989
TTTCGACGATG	132
CTGAGAGTATC	90
ATACGAGCCTT	66
AAGTTAATTAC	2
GGCTTACGAGC	106
AGTCAACTAGA	1495
CGCAGCACGTT	13203
GCCTCTTACCT	29
CTTGACCGGAG	20
GGTCGATGTTT	23
CAATACTAACG	1257
AAGCGGTAACG	101
TATGTATCTCG	17
ACACCATTAGT	2402
GTTCAATGTCG	36
GGTCGGCACGT	186
CGTCTCGGCCA	413
AAGCGTTCGAT	27
TGAATCAAACT	478
TATCCGCGTAA	152
GAAATCATAAG	49
TTCATTATGTA	324
CGACCGATCCA	19
TACGCGACATG	112
TAGCGTCGGGA	402
AAATACATTAG	52
ACCTCTCGTAT	99
GAAAACAAAGT	601
TGAGACGATTC	2
TTTCTTGAGGG	11
CCCGTGGTAAC	7
ATAAATCATGT	11
ACTCACGGGAG	119
TATTCGTCGGG	24
TTGGGCTTACG	3
CGCGATTGCCC	9
ACAGATGCAAG	42
GCTACTACGGT	169
CCTACGGCGGT	354
CCCATCGTTAC	128
ATTAGGCGAAA	35
CACGATAGCGG	333
GTATACTAACG	7
CATCGCATTTA	2280
TTAGTAGCCGG	169
ACGATGAAACA	48
GTCTATCATAC	1
GCGATCTCGAT	890
ATATCTCGATT	107
CCGGACGATCA	9069
TAACAGCAAGT	451
TTAGCCGGCAA	171
TACATTGAACC	216
GTCTATACGGT	288
AAATTCTGTGC	199
AGCGGTCAACT	1185
GTGTATTTTAC	503
AAGACGCCGTG	2
ATGTTCGCAAG	51
TACGTATGGGA	1445
GGTCAATTTGT	1263
CAACAAGTTTA	180
TGGAGCTACGA	4
GTAAGGACGTG	64
GAACTCATAGT	396
AACGATCGCTA	688
ACGGGGTGCGA	332
CCAAGATAGCA	512
ATACGCGATTG	362
AAATGTCGAGT	6
GTTACCAATAG	23
CGATCGAAATT	17
GCCTAAACAAA	353
AATCCCGGCAA	72
CCCGTTGTTAG	24
ATTACCGTGGC	23
GCTTATACCAA	2
ACAATTACGTT	254
GATGCGACATG	1
GAGTAACTATC	10
AAATGTCGATG	150
GGAGATAAAGC	63
ACGGCAAATGT	382
CGGGTAATCGT	26
ACTTCGTACTT	393
CGTGGTATGGA	90
ACGTAGTCGTC	47
ATTTTCGTCAC	37
TTCGGACGCAC	3192
AACCTTATGGC	37
GCGTCGGATAA	40
ATAGCTAAATA	38
GTCGATTTAAT	388
TTTTCATAAGC	19
TAGATCGCGCT	52
AACGTTAGACA	372
CGAGCGAGTAA	57
AACTAATGCGT	18
AGCGCTACCGC	14
TTCTACGGACC	213
AACATCGGAGG	97
ATGTAACGTGC	1343
GGTTTCGCTAT	254
GTATACGTGGT	152
GATGAAAGATC	814
CGTGCAAGTTC	12
ATACGCGATCG	53
CCAAGCGGGGT	2093
GTCGCATTCAA	769
GCTAACTTATT	205
TTAATGCGGCA	170
ACGCCGGACTT	33
CCACGTCGACT	1
CTTTTTCGAGT	2
GGTTCGCATGC	494
GGCAAAGTTTA	556
CGGTTCCGTGA	506
TTCGATACCGC	15
ATCGAAAACAG	22
ATTAAACGAGA	138
CATTGGAAATT	1
GTCCGAAATCA	138
GTATTGACTAT	495
ACAAGCCGTGG	388
TTCGGCGTGTA	476
GATAAACTTAC	16
GATAGCGTCTT	7693
TAAGGTTAACC	166
GAAAGTTCGCC	293
GACAAAATAAC	13
CGGGAGTAGCT	81
GACGTCGGACC	5
TGCCGATCATG	40
CAACGTGTTTG	295
GCGAATAACAA	804
TTGGGAAGTTC	8
ACTATACGCGG	133
ACAGATACCGG	365
CGTGCGGACCC	301
GGAGATGCACA	289
GGCTCGACACC	35
CGATTCGATTT	740
CCTCGTGCAAG	6
TGCACAACTGT	33
CAATTTGCGGA	3090
TTTGACGACAT	96
TTGTACGTAGC	154
ACGACCCGATA	178
CCTAGGTGGAG	449
AGATTACGCAT	459
AAATAACAGAC	155
TTATACGAACG	431
CCCGTCGCGTA	23
ATTGTTCAATC	27
AGCAACGCTGT	175
TGGAACCTAGA	6
GTCGCAAGTCG	6
CGGCGTGCACA	2729
TTCGAACGAGC	33
CTTAATCGAAA	155
ACTACCGTTAA	475
AGACGTCAAGG	58
CCTAGCTACCG	49
GGTCGTATCGT	1082
ATATACCGTTG	28
AAACTATGCGA	13
CTGTTCAAAAG	5
ACGTATCCTAG	166
CGATTAGTATA	495
TATCGTTAGAT	1595
ACTCGTCAATT	2
GTATCGGGTTA	117
GCCATGCTTGC	283
GAGCTAATTCG	27
GGCACGCGATT	2041
GTGGCGCTACG	66
GGCAGTAGGTA	7
GCTGTAACAAG	503
AAGTCAAATAC	124
ATCGCTACGGG	144
CGGTTAATCAC	126
CAGTTATGGCT	401
GTATCGAGCGC	258
ATTCGAGCATA	250
CACAACAACGT	58
CTTCGTTTCAT	250
AATACTTAGCT	112
CGGTGATGACT	95
ACTTACGTAAC	96
CTTTTGACGAG	198
TTTTCTGTTAG	71
AGATTGGGCTA	70
CCCGTCACGAA	502
ACAACGATGTG	1891
GGGATCGATGC	1123
ATGTAGTAGTC	472
TTCCGTGGAGG	283
CGCGAGTACGT	8
CGGCCATCGCA	412
CAACCGATCGC	195
TTCTATTCCGG	769
ACGACGATGAA	246
CTACCGGATAT	42
ATTGGTTACCT	5
TTTATGACTAT	67
CTTGACGGCGG	2
TTCGTAAAGAA	255
GGTTCGCAACT	280
GCATTGTTTGC	432
AGGTTCCGGTT	80
CGTGACGATAT	16
TGAACCTAGCT	81
GTCATACCGCT	69
GTAGCTAAGAG	146
CGGGTTATCGC	122
CGTCGTACTTA	37
TAGTCGGAAGT	36
GTATACGCATT	1111
TACACGCTTAG	5
CTTTCGAAAGG	45
TTACCGTCAAT	60
GACCTCGTCAA	21
TAAAATAAGCA	59
CGAGCTACTCG	96
CGGAATTAATG	96
AACATAGATTC	19
GTCGTCAAACT	96
CGGCATCAATT	1
GCAAGTATAAA	91
GAATCGCTACA	789
CCATCGGCAAG	1
ATGCGGCATGT	1210
GGTCAATTGCG	251
AGATAACGTGG	5156
AAAGGAGTAAC	827
TTGTCGGAGCT	2
TAAGCGCGAAG	1
ACCTAGATAAT	92
AAGCCGATAGT	57
AATACGCGCTG	21
GACTCGCGGTA	32
GCGTCAAGTCC	275
GGTTGCAAGAG	167
AGGTCGAACTA	71
GATAGTAACAG	53
CTAACCGTTCG	579
TACGTGCGGGG	8
ATTATCGAGTC	1098
AATCGGCTACC	87
GCGGTTAATCA	1023
CAATTATCGGG	238
GTGACAAAAGG	302
ACGATTCGATA	1
GCTGCGTCAAT	166
CCATAAGCAGC	364
TAAGCATTTAG	28
CAATCGTTAGA	329
AGCTACCGGAG	11
GGACCTCGTAG	71
ACCTTATAAGC	17
AACCGTTAATT	152
AAATGCGCGAG	277
GTAGTCATCGG	179
TTCGAGCTACA	38
CGGCGATCATA	62
ATTGGAAATAC	16
AGCGGTTCGTT	5845
TGTATCGTGCG	162
TGCGATCGTGG	1375
CCCCGTCAGCC	302
AAACGGTATTC	77
ATAACGCGAGA	585
TTCCGACCGTA	161
AGCAGCGTTGT	554
CTGCGTCAGCT	647
TGATTATGCTT	10
TATTCGCGAGA	175
AACAACGATTG	732
GGCTACTAACA	221
GACATATGCCT	21
CGGGTTCGAAA	59
AATCGAACGGT	1
AACGTCGACTA	1
TTATCGAAGCG	160
GTTTCTACGCT	3
AATAACGCGTC	292
CAGCTACTAAA	6917
GCTTATAGCCT	238
CACGTCGATGA	3702
ATTTGTCGATA	244
TTATACGTCGT	802
AGCTTATAAGA	1463
CTCTCGTCACG	38
TTATGTAGATC	12
AATCGGGGCAC	26
GATACATTCTA	1
GGCGTACGCTG	982
CCGTCACGTCG	24
GGCGTAGCGCA	897
GTATTTCGCGT	102
CAATAGTGCCC	1582
CTTCGTATGTG	1
CGCAACTATGG	569
GATCGTGCGAC	69
CCTTTGCGAAT	335
CGGTTACGAGC	2456
ACCGGCGGTAT	99
CGAATTGATCC	6
GTTTATCGGAC	66
GATCATATAGG	100
GGGGATCGTAT	1
CTACGGAATTC	98
AGTAGCTTAGA	71
TATAGCGCGAC	1636
CATAACGATGC	642
GGCAAAGTTCC	1932
CACGAAAGTTG	47
AATAAGCAGTA	934
GAGTTGGTTCA	1
AAATCGGAGTT	29
GATGCGCTAAG	16
GGAAAATCAAT	329
ACCTCATCGTA	1
AGAATAACGAA	73
CTGCATGACAT	375
TGCGATAACGA	411
GCATCAATAGT	164
CTCGATACTAT	54
CTAACGGCTTT	2
CGGAAAAAATC	23
GCGGTTAATCC	1
CGGTGGTATGG	81
CGGATTGAACA	23
CCGTCGTTTAA	43
CGGACGGCCAT	75
CGGTGTAGGTC	78
GCGTATGGTAG	52
GATCGAATCGC	871
AACGCGATAAA	4
CGCTAAAGTTT	527
ACGCTCTCGTT	796
GGATCGTCTTG	5
CGAACGTCAAG	296
TGTGACATGCG	304
TTACGGTAGGT	12
GGTTTCGAAGG	585
TGAACGACTTA	969
GATCTCGTCTA	572
ACTCGTACCGG	34
GGATGACCCGT	2
CGGGATCGGCT	23
CCTAGTGAACA	4411
ACGAAAGTTTG	13
GTAAACGAACC	894
TTAGATCGATA	218
GTGGTCAACGG	97
TAGATCGGCAG	339
TGTTGCTTGTA	509
TTCTTGACGAA	197
GACCGTCAAAG	17
ACTAATAGCAA	1786
CTAGGTTAGCC	1797
GACGTTGTTTT	2101
TTCAGCCGATC	104
AATATAGCGCT	36
TAATCCGTGAG	910
CACGGCGTGCA	13
GTCATTGACCG	53
CGAGTACCCGA	962
TGATCGGTAGT	21
CGGATAATCGG	184
GTTGCGATCTC	137
AGCATTTCGGT	20
TGACGCGTAAT	35
AATAACGTGTG	32
CCGTCGTTTCA	119
GCTTTCGGATA	186
GGGGATTCGAC	31
TTTACTTACGA	1
CTTGCGTGATA	228
TACGAAAAAAT	3
CGCTGTGCGAC	3
ACGCGTCAAGT	8
ACGGGAGTAGT	2
GCCGCTCGAAC	1
GGACTTACCAA	29
ACGTGCTTGAC	21
TTGTGGACGTT	397
CCTAGGTCGTA	484
ATAAACAACTG	186
GACATGTTCCA	8
CAATTGATACT	1
ATGCGGCGAAA	3
TGGTAGAATGC	177
TACGCGATATA	106
CGTAATTCGCT	2
ACATAAGTGTA	66
TTCGATTGACC	158
TAGCAAGTCGT	363
ATGATCGGCAC	415
AGGGACGACAT	101
TTGTTTATCGG	240
AGTCGAGGATC	374
AGCATCGAGCG	4
AGCCCGTTGTT	580
CATGCGTACCC	1
AGATTCCGAAG	39
AGTACCGCTGC	94
GATGGCGGTAC	13687
TTATTACTACG	10
TATAACGATAA	1253
AGCCGGACTTG	242
ACTGAAGCGTT	563
AACGATTGACT	137
CTCGGAGTAAA	528
AAGCCGTGAGC	577
GACGACGATAC	359
GTCGACTAACA	58
CTGACGCGATC	43
AATAAGCCTTA	10
AGTACATGTCC	181
CTCTCACGGGA	452
CAATTGGTTCG	11
GGTTTCACGTA	23
CGGTGGTAAGA	2131
AATAAGAAACA	48
ACCGCTTGCGG	279
GTCAAGCCGAT	153
CTGCATACGGA	116
TGCGTAGTAGT	541
TTGATAGCGTA	64
TTGACGACGGT	246
GTTCGTCGAGC	89
GAACGCGAGCT	466
CAGCGGTGCGA	7742
CGAACGAAAGT	532
CAATCGAATCG	64
CTCATTCGAGC	45
CATCGGGAAGT	202
AGGTTATCGCT	84
AGACCTGAACG	1340
GGGCGTGATAC	311
TACCTGACGGC	177
CCCGTCAAGTT	26
ATTGACGGTAG	72
TTCACGTTTGC	296
AGCCGTGGTCG	33
CTACGCGAATA	13
TTAACGGGATC	30
AAAGTACGTTG	49
AAATACGGTAT	5
GTACGAAATCG	226
GCCGTCAATAT	843
GGGCTTGTACG	158
CAAATCGGTAT	53
TAGTAGAATCG	21
TATCGACTTCC	609
TAAAACCGTAA	40
CAATCGGATGT	26
AAACGTAACGT	301
TAGCGTCTTGG	922
TGACATATAGA	45
GACGGCTTACG	25
CTGCATCGTAC	791
GATCGTTTAAT	16
ATTCATCGTGA	261
GTCTATCGGGG	898
CCTCGTATGTC	40
GAAGGTTCGCT	2
ATGCTATCGTC	42
CCTCTCGTTAG	1
AGTCGAAATGG	102
ACTAATTCGCG	51
CTCATACGGTA	898
AACACGGTCAT	399
GTAGTCGTATC	63
TACGGCGATTC	5
GTGTAGTAACA	307
CGATTGCGTCG	39
CTGTGCAAGAG	104
GCTAACGGGGT	213
GTTCGCGCGAA	167
GTGTACGTACC	2
CTTCACGTCAC	62
CTTTACGTAAC	50
GTGGTAGATAC	1
CGGGTAACAGA	20
TTGGTCGGAAT	506
CAGCGGTCCGC	238
GTGTTCGAAAG	1
TAAAAAATCGG	162
ATAGTACGAGA	535
ACGCAAGATAT	145
AGGTAACTAAG	318
AGCTCGTCTGA	9
TGAGTATCTAT	59
CGCGTACATTC	29
GCATACGTTAT	406
CAGTTGTACTT	435
TGGATAAACTT	21
CATCGTTTAGC	171
CACGAGCGGTT	119
CCGGAGCTACT	1057
CGTGTTGGGCA	60
GCGTACTAACG	290
GCAAATAACAG	19
TAATCGCTAAC	166
ACGTCGAACGA	2
CCGGGATCGGA	34
GCTGAACGGGA	1331
CAAATTCCGAA	132
ATTGCGATCGT	38
GTGTTGCGGGA	11
ACACGCGTAAC	99
GCATTTAAAAG	4
TTCGCAATCCA	2391
ACGGCTTTCGA	191
GCCGGAGTCCG	85
ACTTTCGCAAG	13
TGGCTCGATAC	63
CGCGTACTACC	2
GGACGGACGTT	34
ATATCGACGGC	166
AGGTTCGATAC	75
ACCTTACGTGT	3
CCAATATAGCC	82
AATAGCGATCA	27
TTCTCGTTGTA	155
AGCGTAGTACA	164
ATCGTCGTGGT	105
AATACGTCAGG	142
ATGACATAGTG	508
CATTAGCGTCG	76
ATTGTCGGACG	196
GTACAAATGCG	22
CGAATTCTAAC	132
CCCATGCGTCC	1225
ATCCGGAGATA	445
TATCGTGTTTT	59
AACGATTCGTG	10
TTGTTTAACGA	48
TATCGTTATAC	30
GATATTTCGGA	81
GCTTCGAAATG	2044
TGATCATACGA	165
GGTAAGCCGCA	1152
AATGCGGAGCT	568
ATTTCGGTGAT	101
TGGATAAAACC	43
GCGGTCATATG	106
AGCGTCGAATA	1035
ACTTAACCGTA	375
AACGCGACTTA	29
CTTGCGAATGC	264
GGATCGGTAAT	152
CGTGACTAAGC	325
TGACTATCAAG	146
CGATAACGTCC	54
CAACCGCCTAA	149
GCGATTACGCA	1781
GGTATCTCTCA	1
ACATCGCGATC	12
TGGTAACGTCC	12241
CGCGCAAGTCG	1145
CCTGTTTTAGT	378
CGGTTCAACTA	70
GAACGACGTAG	111
CACGCTTATAA	274
AGAAGTTATCC	77
ATTGTGGACTC	38
GAAACTCGTAA	3
AGTACGCGACT	2351
TTGATAGTTCG	59
TAAGTAATCAT	63
ATGTTTGTCTA	4
ACGCTTACGTT	109
CTTATAAAGCA	7
GATCGGCCAAA	2
GTCACGGACGT	13
TGGAACCTAGC	723
ATAAGTTGAAC	25
AGATTTACGGT	247
GAAACTATCTG	11
GGCATCTATAA	1123
GTCGTCAACGG	20
GTCAAAATCAT	73
TGTTAGCGGGG	5
GACTTCGTCAA	467
AGCTACGGAAG	1
ACTTACGCTCG	8
ACACGATCAAC	679
ATTATCCGCGT	504
AGTCATACGTT	1913
ATGCGACATGC	15
CTTATGCGCTA	1
AGCGTAACAAG	1339
GGAAACCGTGG	661
GTGTCCGACTT	522
CGACCGTAATT	189
AGCGACTATAT	166
GAATTGCGTCG	32
CGAGACGTTCG	792
AGGAAACGTCA	201
GGGTTGCATGC	94
GATTCATAAAG	28
GTCGGCAAAGT	210
CCCGTAAGCGG	1208
ACGTCGTCGGG	271
TGATCACGCGC	18
CGGCGGTGCGA	733
GTTCGCGAGGT	407
GGTCCGTCAGG	2480
TAGCGGGTCTG	44
GCCGCTCGTAT	32
CCGTTATTCGT	52
GTCATTGGTGT	140
TTAGATACCAA	1682
CGTACGTGTAC	2542
TGATCACGGGC	1965
CACGGTGCGGA	176
GCAACTATCGA	649
GGAATTCGGCA	71
CGATTGCGTAC	200
ATGAGACCGTG	123
CTCGTCGTAAT	193
AGCTAATTTAA	6
ACGATATAGCC	30
GACGACTATCG	10777
CTAACGATAAT	343
TGCATGAAAGA	285
AATAAGCATCG	192
TACTTAGCTTA	72
ACCGCACGTTC	5
AGCTAAGGACC	494
CGCGTCTCGAG	179
CGTACCGGCTA	602
GCGTGGTAACG	28
GGACGAAGCTG	181
CGGATGTTCCG	103
GACGAAATCAT	963
CTTTACGCCAC	23
TACATTTCGTG	4327
CAATTTCGGAC	127
GTGGTAACATC	585
GATCTATAACC	111
GTACTACGCGC	82
CCTAATAGTAC	139
GGCTAATTCCT	399
CGCCAGAAATT	30
ACGTTTCGTTG	1853
CGTCCGAACTC	398
AACGCATTGGG	863
AGGATAACCGT	138
GACTGGTTGCG	15
GTAGAATCGCG	3
AGGACCCAATA	41
GGACGTCAAGG	32
GTGCACCAATA	1
GTATACCAAGA	47
GATTTCGGAGC	36
TAGATTCCGGG	24
GAGAGCTACTC	295
CCTAGCGCTAT	267
GGACCATTACC	249
GGCGCTACTAA	82
ACTTATTAGGA	17
CGATGCGTATG	671
GCTGCGCGAAT	1
ACTATAGCCTT	180
ACCGTAGAACG	74
CGGCGATTGAT	159
GCTTAGCGAGT	687
CTAAAACGTGA	514
AAACTATAGCC	196
GGTCGCGAGCT	5
AATACGGACGG	63
GACGATGTACT	5
CCCTCGGCATG	63
ACGTTACGTCC	3997
TATTTATCGCT	225
CCGAACATCGA	8
CTAAGGACGTG	11
ATCGTCCGAAC	49
AGCGAAAACGT	1
TTATACGGGGC	351
ACCGTATCTAT	105
CGCATAGATCC	1
CCAAGATTCGC	1020
TGCGTCGCAAC	12
AATTGGTTAAC	2
GAAAGTGTACC	263
CATAAGTTTGC	163
CGGATGACGGC	87
GGCTTGGTAAA	342
TGTTTAGCCTT	59
ATCGTTTAAAC	126
GCTAAACGACT	108
TAGCGCCGTAA	956
AATCAATGTAA	37
GCTGCGTGTTA	212
ACGCATTGGCT	3884
ACGTCGCGAAC	21
GAGATATACGC	37
CGCTAAAAAAC	335
AAGTGTACGCG	68
TTACTAAACGA	37
TGATCATAACG	16
GCTCGTGTAGA	460
GTCTATAGGTG	56
GATGACCGGCT	132
GTGTCGTGCAA	309
GCGAAATCAAT	156
ATGATAGCTAC	6
GTAACAGCGCA	6338
GACTATAAAAG	72
TACGCTATTCC	205
GCAACGAAGTT	66
GCTACCAATGA	236
CCTTCGTAATT	6
CAGTCGTATGG	142
GCAGTAATTTC	92
GCGGCGATTAC	8
GCTTGCGGGAG	6
TTGTGCGACAT	17
TTAGATATGCT	56
TTTCGAACTCG	61
CCGAGATAAGC	31
CCCGTTAGATT	3213
GGCCGTAACGC	1755
TTTGGACCTAT	19
CGAGTGTACCC	1858
AAACGACGTTC	71
TGATCACGCTG	425
GTTAGCTAAGG	21
AGGACCATTAC	23
AAACGTAATCG	103
AGCCGTCAATT	647
CAACAACGGTC	191
AGCTCGTCTTC	15
TAATACGGCGA	162
ACCGTCAAAAG	377
CCGAATGCGTC	22
TGGTAAGCGCC	28
CGCATGACGCC	585
GTTCGTGGAGC	1124
TGTATCCCGCA	1731
TGTACCGGACT	1658
TGCATCGTGTA	407
CCGACTTAGGC	137
ACTAGATGGCT	1393
GATTGACGGCG	4
CCAGACGTGGT	1566
ATAGTACGTTG	4545
CAGCGCTAGGG	127
ACTGGTAAGCC	140
CAAGTTATGCG	18
AGGTAACAAGC	569
ATGCACCAAGC	369
AAGGTTAACTT	89
CGCGAGTATCC	1
TTGGACGATGC	72
CATTAGTACCG	60
ACCGGTCTGAC	382
ACAGATAAGAG	107
CATAATCACGT	126
GTAAGCGCCTA	12
CAGATCGCTGC	47
CATAATCGTAA	66
ATTAGCGATTG	130
GGTAAGTCGTT	255
ATATCGTCGTT	227
AACCTACGCGT	484
ATAAGAGTAGC	43
ACGACCGCCTA	971
TACGCTAACAT	92
GTGGTAACGCT	203
GCTGACGACAG	1
ATCAATACGTA	426
TTAAGGACGTT	73
AGTAGTAGTAC	112
GACTCGTCAAC	6
AGGCAGTTCGC	135
CGACGATTATG	356
ATTAGCGTCGT	513
TATGCGGGTAG	979
GACATAGTACC	453
AATCGCGTCAA	30
CCGTCACGGAA	30
GGCCATCAAAC	1325
TACGCTATACG	440
CTTTCTACGGT	414
ACTTATGTCCG	30
CCAATTGGCTT	72
ATACTAACTTG	34
CGCAATCGCTC	495
TATATCGCTTA	253
CGGGTGGACGT	204
CTATCGGACGT	2
GTCGCGATAGA	95
GCGATTGTGCA	3
CCGGAGATATA	29
GTAGCGATCGC	192
CCAGACGATAG	599
CGCGTAGATTG	284
ACCATTGATAG	1
GTCGGCGGTGA	672
AGCTTGTCGGA	97
TAAACGTGACC	226
ACTACACGCTT	258
AGCCAATGGCT	108
ACTTATAGGTG	19
CGATTGATCAT	98
GCAAAGTGTAA	676
CGAGCAATCGG	171
GCGTCGACATG	362
TTTACTAAAGA	650
ACATAGATTGA	50
CCATCGGCTGC	89
GATGCGTAAAG	1013
CCGCATATACC	225
GTAATCGTCTG	10
CTCTCACGAAA	292
TGATCGGTTGC	233
ATCGTAAGGAG	165
CCCATCGACGT	122
GTAGCGTTTAG	183
GATGTTGCTTC	60
CGTATGTAGTA	141
GCGTGACTATC	2869
TTTACGGGCAT	503
CAGCGTACCGC	150
TATACTAAAGA	1
TAGAATCGTCA	190
AATTCTAACCG	2
GAGTACGTCAA	148
TAAAACGACCC	226
AATTGCGGTGT	38
GCATGTCGAAA	42
ATGATTACGGT	899
AGCGTGATGAA	119
TGTGATACTAA	105
CGTTATAGGTA	1782
GTAGCTTAGAC	89
GGGCAAGATGC	24
ATGCTACCGGA	98
AGAATCGCTGA	122
GAGTAGCGTCG	43
GGCTAAACAGC	242
CCTATGCTACA	957
ATCTCTTATAG	54
TACTCGCGATT	5
GGATATACGCA	1149
GAACGCTGTAC	66
GCATCGAAAAA	96
AATCGAACGCC	50
GGACGTCGCGG	60
GTTACGTTCCA	25
GCATCGGAGTA	711
GCAATCGGATA	1198
ACCTCTTAGGC	448
AGCGAATAAGG	161
CTCGTAGATAC	130
TGTTGCTCGAG	83
TTATCGTACTG	784
CGAGTATCTAT	4
GGGTTCCAATT	28
CACGGGGTTGT	760
GTACTATAATC	27
TTTACGAAGCT	92
CCTATCGAAGC	151
AGCGGTTCGAT	8
AAACGGCTAAC	218
TAGAACGTAAC	102
TGGATTATGCT	131
GACCTCGAGTC	150
AGTCGTAGCCG	57
GTGTATCTATT	49
AATGTATTCCG	74
CGGTTCGAATA	214
AGCGTTAACCC	794
GAACATATGCT	43
GGCGACCATGA	1243
CCGTAAACAGC	21
ACCGTCGGGGC	11
GTTATCGTGAT	98
ATAAGCGCCAG	75
AGCGGTCTGTT	180
GTTCGATTTAA	3
ACGTTATACCG	38
ACTCATTAGGT	15
GTCTGACAAAG	21
CGTCACGAACT	787
TTATCGGCTAG	2055
GGACGAACTAA	671
CGGATAGTTGA	1101
GTCTGGTCGAC	21
CAATAGTCAAG	61
ATGGTTCGTCG	212
CGGAGTATCTC	1483
ACCCAATTGGA	2835
GCACACGCTGA	250
GCCGACGACAT	159
GTTCGTAATTC	273
CTAACGGGCAA	144
TGCAGGTAATT	49
GCTACTAAATA	32
GTGACGGTAAG	150
GCATCTATAGG	3
GAGATAGCCTT	496
GTAAAGTACAA	65
CAAGTTGGAAC	2942
ACTTATGTATG	33
CCTTATAAGTG	1759
GCCGAAATACG	216
GACCGACTTAT	276
CTAACGTTACG	164
CTTACTAATAG	2
GAGACGACTTG	1
TGTCTATTCGT	541
CGAAGGTTACA	712
GTCAAATAAAT	453
GGAACGATGAA	930
TACATGCGCGA	254
GATTAGATTGC	25
CAAGTTCCGGA	51
TAGGACGCCAA	174
CTTTTAGCGCG	41
ATCTCGACATG	178
TAAAGTATCTC	92
GCAAATGTGGG	372
AAATTCGAGGT	202
TAACATCGTCC	13513
CATGCTTGATC	579
AACGCTAACGT	624
AACTAGATGCG	19
TAGATACCGTA	100
CGTGACTAAAC	92
GTCGGAAGTTT	593
TATAACCGCTC	63
CAACGACGTAG	128
ACCCGGCAAAT	305
GGACCATTGAA	249
GGCTCGCTATT	599
TACTGCGTACG	68
TTGTTATGTCC	1526
CTCGAGTGTAA	2074
TTTAACGAAAT	1
GCTAAACAGCT	180
CTCGCGAGTCC	125
CCTAGGTCGAA	221
AAGTATCTCTT	125
GTATTGACAAA	378
AACGTGACGGT	256
ATTTTCGCCAC	1
CTTCTAACCGC	501
CGAAAATACTA	95
CGGAAACGGTA	215
TGCTACGCTGC	1154
AAACAAGTCGT	127
ATACGCATTGC	106
GTCAATCAAAG	486
CTAAAAAAGAA	169
GCTATAAACGT	554
CTAAAGTACGT	174
GATTGTCGAGC	935
GTATCGTAGCC	3435
GCACGTCAAAG	69
GGAACGTTCGC	449
TAGTTGGTTCA	39
ATTCGATAACA	1828
TACGTCGTTAA	102
CATGAGACGCC	25
ATTACGGAACA	56
AGTCGTGGAGG	1171
AAGTCGTGACA	69
CGATCGTCTAC	91
GGAGACCTCGG	4155
CTAACTATGGA	717
GGGTAGTACAG	103
TGAGTATCGCA	92
CGATAAGTCGC	1
TATAGCGAGGT	645
TGCGATTGACG	18
TTCGCTTACCG	6
CCCGCATCGTG	1734
GAACGCTGCGC	145
CCTTACTATAG	396
AGGCGACCGCT	333
CCGGTTACGCG	153
GGGTTACAAAA	397
GATTATGACCC	115
GGAATGCGATC	139
CCGGCTAAGAG	4172
GTTACCGTGGA	1
GGTAGGTAATC	603
CTTTGCGAAAG	8
ACTTAGCGTAA	259
TAGAAATCGTC	22
ATAGCAACGTT	479
TGGCATCAATA	3057
CCGATAACGCG	25
CTGGTTCGCGA	140
AGCTTACTATT	125
AGGTAACGCTT	29
TAATCGTGAGC	338
CTATCGCTACT	1763
CGTCACGTTCG	1212
ATAATCCGGGC	28
GCAGTAGTATC	5
ATTGCCCATCG	1
TTATGCTACTA	231
CAGATTGATTA	292
CGGCACGTTGG	410
TGCTTCTATCA	7
GCTCGCTTAGA	625
CTCATTGAGGC	1
CAATTGCGGAT	229
AAAGATTCAAC	10
GTCAATGTGGC	619
AAACTATCAGT	368
AATGTCGATAT	849
CGAATTCGTCG	11
ACAAATCGAGG	150
CCATGAGTAGA	328
TAGTAACGATG	145
ATTTAGCTACT	35
ACGCTAATACG	63
GTTCAAAGTCC	351
TTGCCCAATTA	146
CTACGGAACGC	905
GTTGCGTAACT	9
ATAGCGATAGC	948
TAGCAATCCGA	167
TAAGCATGACT	207
GTTCAAATGTG	3
ACTCACGAACA	1069
ATTGACGAAGG	1
CCGCCGGCTAA	421
CTTAACGTGGC	8
CAATCTTGACT	318
TGCGTCGTCGA	49
ATGCGATCGGA	33
ATCAACTGGCG	35
GCACCATGCTA	8
ACTCACGCTAG	85
TGTCTATAACG	12
CCACGTCGTTG	131
AGTAACGATAG	196
ACTTTAAAACG	126
GGAACGTACAT	185
AGACGATGCGC	220
CGACCGGAGGT	67
CACGATGTATC	2
TTATCGGTAGT	187
CTCTCGAGTAC	86
ATGGACGAATA	7
CACCGGCTACC	355
ACTATAGGCGA	19
ATGAAGCGTAC	3037
GCGGACGATGC	251
GGCTACGCTTG	332
GCGTGTTCAAA	588
CTCGTGGACGT	1626
CTACGCGTCTC	393
TAATAACGTCA	1231
CCGTCGGATTC	8
ATTGGTTCGTA	2
AGATTATCGAT	139
AGTCGGGTTGA	8
CGGCGGTTGCA	328
CAGGACGCTAC	873
ATCTATCTAGG	70
CGGTGGACGCC	102
GGGACGGAAGT	639
CGCGAAAGTGC	518
GATATTTACCG	407
GGGGATAACGG	91
GACGATCATGT	1287
TGCTTGGAACC	170
AGACGTGCTTC	73
CGGCGAATTGA	186
TGCGTAGTAGC	351
GAACGATGTTT	337
ACGTTACGCTT	953
GATCGAGTATA	36
ACCGTAAAGAT	19
AATAGTCGGCT	7
ACCGCCGTGGT	35
TTTCACGAAAA	96
TGACCGTCGAG	179
CCACCACGTCA	889
GCTAAAAACAA	44
GCCTAAACGAG	1147
GCGTATCAGGC	2851
CATAGTTCGCG	93
CGCAACGCTTA	8671
AATATAGCGTG	35
AAGAATAACAT	35
GTTCGCCTAAT	330
TTTCGAGTCAA	50
ACTCGTGTACC	247
CCGTAACGTAG	151
ATTGACTAACC	857
TGCACCAATGA	178
AGGTTCACGCT	431
ATACATTGACC	144
ACCTCTCGACG	4
ATTCGACTATA	56
CGGTGATAGTG	222
GCAACTAGGTG	204
AGCGAAGCGCT	420
TGTATCAAATG	95
GAACGTCGAGC	836
ATCTATCTCGC	5
GATCACGGACA	250
AGATAGTCAAG	6
TATATCGTGCA	110
CGTCTATATGC	33
AAGACCGCCTA	84
TTAACGACGCT	4
CGGCGGTAAAG	23
GAAAAACCGTG	314
GCGAAGTTATT	116
TGGAAATCATA	12114
TGTACGCGATC	6
CACACGATTCA	196
CGTTACGGGAA	129
AACGACTTGCG	57
CATCGTCGCAC	71
AAGATTTACGA	25
TAAGGTTAGCG	416
CCACCAAGATT	292
TTGTAAACTTA	44
GACGCGGTTGT	8
CGTCTTGGATC	29
TAAACGGTGGT	280
TACGAGATAAC	133
TTCGGAGTAGG	90
TTTATCGGTTG	12
CCGACGAAATT	28
TTGTTCGTAGT	189
GATGTTGGGCG	5
TGTGCCCAATA	47
TATACGCTTGA	16
CTTGTCGGGTA	2
CGGTCATCACG	49
GTGATACTTAC	319
GACTATCAAGC	96
CTATCGGTAGA	345
AGAATCGACAG	2
CCTCGTCTGTA	227
TAGTAACTATT	9
GTAAGCGTGCT	1040
CTCTGACGAAC	45
GGAGTATCCGC	3
CGGTAGTACAG	44
CCCAGTAGGTT	2082
AATCTTTTGGA	60
ACCGGTTCCGT	47
TAACCGAAGTG	143
CACCGGCAGTA	34
TGGTCAACGGC	77
CACTTATACGT	139
ACCGTGGTGTC	69
AGAGTATCGAC	2
ATTAATCGTTC	206
ATGTCGAACGG	265
GATCGAAATTC	10
GTTACACCAAG	1002
GTCACGCTGTG	309
GTCGTAGTAAA	98
GCGCTGACGCA	2608
TACTCGTCCGA	1066
GGTCGGGATAT	456
TAATCGTTAGG	28
TTACGCGATAT	407
GCTCGATACCA	114
GTTTCGTACAG	25
TACTAAACGTA	435
CGGACGTAGCC	14
AACTGCATGAC	2084
TTTCGCTACCA	572
ACGTCGGATAT	55
CAAAGTGTAAA	509
ATACGTCAAAT	215
CAAGTCAATGA	151
GAAATCAATCA	104
CCTAGCTTACG	118
AGAACGAAGTT	285
TGTTAGGCGAG	111
CGTGACGGAAA	310
ATCTCGTCGGG	779
CGTCGGATTAG	50
CCTCGATTGTA	647
CACGCTTGTTC	37
GCGATTATCCT	313
TAGGCAGTACG	58
AGCCCGTACTT	533
GCTCTCGACAC	78
CAAGAGTATAT	118
TTCGAACGTCA	146
TTCCGTCAGGC	64
CACTTAGCCGA	84
AGTACGAAAGT	1070
AGCGTATCGTC	1452
GAACGTCGTAG	6
CACGTAAGCCG	129
GTATACGGGGC	6972
GCGGGTAGATA	114
CGCTGTAACGG	45
TTCTCGAGTAA	180
AAGGACGTAAT	110
ATAGCGTATCG	5
TAAAGCATCTA	363
CTATACGGGAT	368
CTAGCGTCGTA	3
TAGGCGTGTTA	645
CCTATAGCCAA	661
CACCCGACGTT	692
TAGATTGTCCG	37
CGTAAAGATTT	230
ATCTCGGAGAC	52
ACGATTCTCGG	23
GCAGTTCGTGT	240
CGCGATCGTAG	153
CAGATATTCGA	305
ATTCTAATACG	1
TTTTGGTTCAC	143
GGAACGCGTCA	3887
AAATCGTACGT	1480
CAGGATCGTTA	61
GCTCGACTTAT	1117
GATAGTTGGAC	69
CGCTACCGTTC	9
GATTGACGCAA	405
CGCGATTGAAC	1140
ATCCGGACGAC	7
CCCGCACGTAG	156
TAGTTCCGAAC	17
AAATACGAGGC	179
GCGTTACGTCA	30
CCGAGATACCA	87
CACTCGTTAAC	383
CAGATTTCGGC	271
GCTCGACTATG	9
GACGGTAACGC	175
GTAAGCCGACG	119
GATGCGTACTA	68
ACGGCGTGCAC	257
TTAATCGTGAG	403
GTAACTAAGCA	1617
AGTACGCGTAA	309
GGCACGTTTAA	491
CTAGTCAACGC	44
CATGTCGAATT	32
GCATATGCTAT	346
GCGCGAGCTAA	5667
ACGACGACATA	13
AAGTTCCGGTA	166
GATCACGGGGC	1
CCGGATTATCC	141
CGAGCATCGAA	121
TAGTTCGAGCA	27
GATCAAGTTTA	20
AAACGGTATCC	884
CTAATAACAGC	669
GGTGATCAAGG	94
ACAACGGTCCG	1090
GTCATAATCAT	356
CGTTACGGTGA	1217
TATTTATCGTT	36
TTTACCTGAAG	583
AACAAGTCGTG	175
GCATTGTCCGA	961
CGTAATCGGGT	10
GAAATGCGGTG	14
ATGCTATAGCT	168
ATGGCGGTGGC	366
AGATCGTAGAT	4
ATCGCATTGTA	186
GCTCAAGTATA	61
AAACGAATTCG	19
CCGGTATCCGT	194
ATTGGTTCCAA	4
GTGGTAGCTTA	77
AGTCGACTACG	218
GTAGTAAACTA	14
TTCGACGACAG	107
CGCCAAAATAT	12
GCGGCAGTAGC	2
CACGAGCGACT	581
ATTGACATGTT	578
CGAACATGCTT	78
TTGGATTCTAA	60
GTTATCGCAAC	19
AGCATCGCTAC	2375
TTCCGAACTCG	135
TAGCGAATCGG	199
AAGAATCAACT	28
GCATGAAAGTG	62
ACCCGTCGCGT	145
ATTGCGCGATA	133
CTAAAAACTCG	73
TACGAGATAAA	334
TTTCGGGATTG	274
GTGTTATCGAT	21
GGCGATATAGG	2
CTAAGCGTTAG	52
TACTCGTCAAT	1
ACCGACGTAGT	232
ACTAACTTAGA	216
GCCTGCGAAAT	15
AATACATGCGC	3
ACTATAGCCAC	7
TAATTATGGCG	8
TGTCGTCGTAC	1274
ATATTCTAAGA	37
TTGGATTCGCT	13
GTTTCGACATA	50
AAACGTTACGC	743
ACCTGACATGC	322
CGTGATCGTCG	1523
GCGACCGCATG	411
TAAAACGGCTA	139
CACGTCGACTG	2446
CGATCGGCTTT	1
TTAGATTAGGC	31
TTCGAAAGGCA	75
TGGACGTCGAT	50
TTAGATCGCGC	197
GCTCGAGCTAG	1
AACGCTAAGGT	184
CATCAACGGCG	1
CATTTCGGTAT	3
CAGGATAAACT	1878
AACGTGATAGA	1
ATTCGCGCTGT	15
TTCTGTTATAA	52
ACCGACTAACC	214
GCAACGGCTTG	552
CGCCGTACTAC	117
GACCTATGGAC	280
GTAATCCGGCA	1060
AAATACGGTAC	30
CCGGTAAACTT	95
ATGACGATCGA	2
TTTATCGAGGT	94
GTAGCGCGAGG	2
AACAAGCCGCT	51
ACCTCGTTAAT	707
CTATGCGTAAG	397
ATAAGTCGGCA	2936
GGGATTGTCCG	165
GTTATCGGCAA	823
CGCATTTAACG	4
CTTGCGACATA	27
TAGCCGACTGA	3155
ACGCGATCGGT	149
CAAACTCGCCA	41
CCGAATTACTT	370
GTCAACGACAT	497
AGGTAAGTTCC	183
GATAACGTCAG	6
CACGCGAACTC	117
TGGTATTCGTT	1
GCGTGGTAGAA	2
GACGAAAATCG	156
GTGTACCCGAT	1
ACGACTAATAG	15
GTTAACGTAGT	482
GACGGCGAAAT	81
GTTTCGTGACA	37
CCCGTAAGTGC	1022
GTTGGACTTAC	251
CTGTTTATGCG	71
ACATTACGCCA	8
AACGACAGTTG	198
CAGCTACTCTT	163
AGTAACGTAGT	479
TTCGAAGTTAA	950
AAGGACGTGTA	1244
AGACGTATCTA	200
GCGTGTTTAAA	223
TATAACCGCAC	86
GGTATCGCTGC	379
CTATTCGGGGT	44
CACTCGCTAAG	1662
AGCGGTTACAC	3
AAGGAAACCGT	11
TACTAATACGA	85
CGATACTAACC	5
GAAATCGCGTA	182
TTCATTCAACG	116
CTTGCATGCTC	104
GCTACTAAGGG	209
GGATCGTAATG	3061
TATTCGGGTTC	25
ATAACATGTCC	118
CCTCGTCGTAG	197
GACGTGCGAAG	1094
TTCGCTAACGC	190
GACGCCGGTCA	523
TGTTCGCGAAC	2
TTATGACGGCC	229
TATCTCTCGTA	2
TAGTAACGTGA	1887
ACCCAATAGTT	1
TGACTAACGTG	173
CTTGGACCTCG	287
GACGATAACAT	1962
CAAGTCGGACA	279
CCATTAGCTTG	6
TGGCATCGGCT	2350
TACCCGACCCA	8
GTAGCGTCGCG	2
GGTTAGATTAC	1
TAGCGAGTAGG	23
CTAGCTAAGAA	64
TACACGCGAGA	124
GTGAATCTTTC	172
GTCTATCGTGA	368
ACGAGCATTGA	2044
TTGTCCGCGTA	7445
AGCATTTAATT	16
AACGTTGTTTT	56
GCCCGTCGACG	42
GTAATTCGCAC	1432
CGGGTGCGATA	84
TATGACGCAAC	13
CTTCACGGACA	188
CCCGGCTACTC	1660
ATCTATCGCTA	3896
TGTCGATATAG	94
GGGGACGTCGG	769
CATATAGCAAT	798
GATATTTACTT	444
CAAGATAAAAT	60
GCTCGTGTATG	3259
GACCGTCACCT	2998
CGTCTTGATCA	97
GAACGAATGCG	40
TAGTCAATAGA	1277
TGACGGTGTCA	55
ATCAAACAAGT	305
TGTTGCGGCAG	77
GTTTAATCCCG	216
ATCGGAGCGAA	587
GTTAATCGTCA	265
CTAAGCCTAAG	300
TAACGCTTGAG	59
TGCATGAAGCT	292
ACCATTAGGGT	12
CACAGATTCGA	144
GTTGCGATCTA	1579
CATCGTTGGTT	156
ACGCAAGTCGA	301
ACATTAGGCTG	61
AACTAACAGAT	39
CTTATGAGTAA	28
ATTACTAATCG	9
TATTCGAGTAC	1
ATTATCGGGCG	13
TTCGACGCTCC	30
GTTGGATAACA	100
TAAATCAATGA	620
GGTTATCGAAG	201
AGCGTACGTGA	2
TAGATATGCCT	476
CCTTCGTTTAG	130
ACGTATCAAGC	71
TATTTATCGGA	205
GTTAACTAAGG	43
AGTACGAGAAT	2894
ACGTGTATGGT	365
ATTCGATTGAC	287
AGGAATTCCGG	1
GGTACAAAATA	790
ATTATCGTGCA	902
CGGTGCGGACA	99
CCGGTAGCCGG	133
TGATAGTGCTT	88
AACAAATTCGC	59
ATAAAACAAGC	6
CCAATTTGGAA	220
GTCATAAGTTT	115
TTATTACGTGA	43
AATAACCGAAC	30
CCGCTTACGTT	7176
AATCAAATGTA	6
GTTCGTATCAT	505
CCGTTAATTTG	15
CTTAACGATTA	139
GCATCGTATGT	3078
GATTTCGGCGT	12
ATTCGAAAATA	1
GGAACGACTGC	133
CTGCCGACTGG	430
CATCGTAAGAG	900
GGGTTAACGTG	62
TGACGACGTAG	9129
AAATACGTGTA	24
ATTCGGCGTAT	104
AACGTGTGGGT	13
CAAATGGACCC	20
TGCGATTGCGG	4480
GCGATCGCGTC	113
TTGAACGAACG	219
ATCGTCGGCAG	27
TTGGTCAATGT	9
TAACCGAAAAA	217
CAGACGAATGG	1
AAGATCGGTAG	7
CCTGTTATACG	1505
ACCTCATGTTT	42
CGATTCTAAGA	89
TGACAAAGTTT	62
AATGTACGCCA	1
GTCTACGAAGC	153
CCCGAAGTTGA	305
CGACGTCAATC	47
GGAAATGCGGC	2383
TTCGTCAAGCG	83
CGTGCGGGGCA	1572
TGCGTATGTCG	40
CCATTGACGAG	3
CCTAGCGTCTG	2357
GGGTGCGACTG	1
CTTCAATGCGT	69
GACATGCGGTC	571
GTCATTCGTAT	77
CTAGTAGTACG	6
ATAGCGATAAT	91
ACTAAGGACCA	1068
TTGCCCATGAG	615
GCCTTATAGGC	3
ACATAAACGTT	23
TTCGTTAGCCT	31
GCATATAGGTT	168
AATATTTGTCC	32
AACCGTGAGGA	352
TAAACACGGAC	239
CAGTAATTCTC	63
GTCGTCCGACG	30
CGTACGTCGTA	97
CTAATCTTTCG	52
TGTCCGTCACG	209
ATAGTATCGTA	344
ATTAGCGCCAA	20
CACTCGGAACA	11
AAAACAATTGG	904
TTACGCGATAG	77
CGCAAGATGCC	39
GCACGCGCGGT	150
CACCAAGCGTT	179
ATACGGTATGT	3126
GGACGATTGGG	82
ATAGCCGACCC	20
TGCTTGACAAT	194
CGACTGGTAGC	109
CCAGCGTGACG	564
AAGCAACTGCA	205
GTTTAGCCGGC	1
TTAGGACGCGC	25
ACTCGGAAACT	1
CGAACGATTGG	303
AGCTTAGGTGA	339
CAATGCGATAT	24
AGATTCGAGGA	14
TTAATCTTGTT	8
GTCAATTATGA	1386
AGGTTTCGGGG	195
CGACGTCGAAT	24
ACGTCGTGAAT	58
CCGACGTAAGA	4238
GCAAGTAACGG	2
CGCAACGGGGT	272
GCTACACCAAA	2301
TAGTTCGTCCG	1
TGTCGTTCGAT	47
GCGAACGATTA	831
ATCATAGGCAG	1
CCAATGTAACT	141
CGTAAGTTACC	598
TTGTCGGAAAT	3
GCTTACAATTA	623
GTAGTAACGCG	14
CGGTGCGATTG	163
TAGATCGATAC	463
AACGTTTAATC	283
TGTGAACGACG	309
CAGAAACGATC	2915
GACTTCTACGC	127
GAAGCGTAGTC	23
ACTTAGGGGGA	2080
GATGAAACAAC	136
TTCGCCAATAC	86
TATTACTCCGA	200
CAGATGCTACG	38
GTGACGATTTA	230
AGATAGCCGCA	1383
CGGAAATGTGG	881
AAAGATTGTAC	35
AACGATTGCCG	836
GCGCAAGATAC	11
CGACGTGTAAC	1
GGGTAAGTCAA	75
ATAAGTGAACC	285
GGACGAACATG	521
ACGCTAATTTA	98
GAACATGCGAT	67
GGACGATACTA	357
ACATAGATCGG	335
CGACTATAAAG	31
CCTACTAAGCA	2917
AGCGGGTTAAG	29
CCGGATATGGC	41
TTATGCGTAAT	81
ACGTCGTTATG	105
GGGTGCGATCA	178
GATGTTGCTCA	29
CCGGGATAAAT	1717
AGTCATGTCCG	517
AGTCATAGGCT	51
ATTATCGCATG	2
GCCGGCAATCA	510
CACAGATAACA	4516
ATTCTCGGCGT	15
GTGACGATCAA	70
CGTAGATAACG	30
CTTTGATTAGA	32
CAGATAGATCC	18260
AAAATCGCGAT	208
CTCATTGTACT	768
CAGATGCGTGT	73
AAGCTGAAGCT	26
CATGCGTAAGA	94
TGGGCTACTCC	57
TACTCGGACCC	114
TGAATCGCTAT	11
ATCGCGTATGG	3922
CGGACGTGCGG	2642
TTCGCTACCGC	114
ACGACGTACCC	248
AAGACGCCGTA	17
TTCCGCGTAGC	2373
GCGAATCGCGG	2
CGTAGCGTACA	2065
AGTGTATTCGC	17
TGGATAAGCCG	73
GTGCTTGACGC	276
CAGAAATCGTC	93
CACATCGTAAT	194
CAATTTCGCAT	192
CTTACTAATGC	376
ACGTATCGTGA	104
CTTTGATTATG	158
CTCCGTCAAAC	117
ACGAACGTCAA	269
AGCATCGCTGT	126
CGGAGATGGGA	574
CGACTACCGGC	1620
AGTACATTACC	2
CTTAGGACCCG	107
ACTGGTAAACG	1
ATTCCGAAGGT	437
CAATCTTACGA	8
GGCAGTAGCCA	724
TACTATCGTGT	5
TAGTCGGATAG	17
AGTAACGGCTG	13
TGACCGCATGT	21
CTAATCCGGCG	1
CCGTCACGAAC	518
GAGTATCGACG	18
AGGGACGTCCT	64
CATGACATGCG	106
TAAAGTACGCA	92
CACGGACTTAC	350
ATTACCTGACA	883
TAGTCGATAGA	14
CTTTACGCTAC	43
ATGCTTCGCCA	1
AACGCGTAAGC	337
ATCACGGCGTG	1184
ATATCAATCGC	39
GCGCTAGGTTA	105
GACTATTCCGG	4
AGGTCTGGGCA	368
TAACGGCTTTC	874
GAACGGTATCG	75
CATTCGCGACA	63
ACTCGTGATCA	679
GACGCAAGTTA	6
AATTGGTTGCT	188
CGAACATCGTT	488
GTGTATCGTAA	31
ATCGCTTGATG	353
CACTATAGCAG	1315
GCGGATTGACG	232
GGACGAATCAT	328
GTTCGAACTAA	16
AAGCCAATATT	46
ACAGCGTTGGA	73
CATGTCCGACT	799
GCTTAGATTAG	2
ACCCGTCGGCT	105
TAGCACGTTAC	1895
GATTCGGTGGA	36
GTGATCATAAT	43
TACCGGCACGC	11
TAGTCGCATAT	20
CGCTTGGTTGA	125
TAGCGCGAACA	30
CTACACGAGGT	168
AGCGGTGGTCG	7
ATAGTCGTGTG	39
GAAATACTTAT	24
GAAACTTAATG	41
GAGTATAACGC	117
ATGTAACGAGA	313
AGATATTTGTC	29
GTATCCTAGGT	419
AACGTTAAGTC	1482
CCATAATCCGG	135
AATCGACGTGA	120
TTACACGGAAT	13
AAGATAAACGT	83
ATAGCGTAAGT	24
ATAGTAGTACG	101
GGTTGTACCTG	300
TATATCGTATG	148
ATACGGTGCGG	1
CGACTTAGCGA	5
CACGTCGAAAG	72
TATGCTTCTAC	1
GCAAGTATCAG	82
TGTTGCTTGAC	2
TGTCGACGCAT	1
GGAGTTGTAAC	13
ATTACCGTCGC	219
ATCAACGTAAT	6
GTTTCTAAACA	313
CTAATGAAAGT	542
GTTATCGACTT	68
AGCACGTCAAC	155
GGTGGTCGACA	142
GTTCGAACCTA	238
ATGCGATAACC	5
GCGGATTCCTA	60
TATCGATATAC	85
TGCACAACTAG	190
GTCGAACTCAT	135
GCGTCGTCAAT	535
GACGTGGTAAG	15
TTATGACCCGG	73
AACTCACGGGA	75
TACTCGTACTA	273
CCATCAAATGC	33
TACGTTTAAAC	330
GATGACCGTTA	68
CATAAGGACGG	991
CTATTCTCGAG	97
ACGTCGTGAGC	6857
CCGTATCAACG	29
CATAGTATATG	323
GCATCGGATGG	1
ATTTCGGATTG	4
GCGCAAGATCG	3
GATAGTCAATA	155
TGCGAACGTAT	73
TATAGGTTTCA	15
CTCCGAACATG	231
AGCACGTTGGT	116
TGATTAAGGAC	3
AGCGTTTCGCC	279
CGGGCGTACCC	63
GTCAACGCCAA	180
GGGCGGTGTAA	294
ACATAAAACGT	19
GCCATGACGGA	121
TATTTGGATCG	13
GCGTGTTAGCT	15
AACCTAGGTAG	74
CTCACGTCGAG	43
GACGATAAAAT	36
GAGCTAAATAC	5
TGCACAACACA	276
AATTATCGTAG	16
ACGATAGTTCC	44
CTGTTTATGCC	108
ACGCGCGATAC	124
ATCACGTACTG	700
GTCTTCGCTAT	96
ATACATTAGCG	196
AGCCGGCTTGT	235
AACTAACAGCT	5369
CGTACGTTGTA	1409
TAAAGATGCTT	91
AACGTTGTTAG	121
GACCTCGAGTA	290
AATTTAGCCAC	65
GGAGTACCTGA	1497
ACATCACGATG	5
CTTAACTTGCG	108
ACACGATTCTA	589
CGGTAGGTTAC	2593
TGCGACTTACG	277
CCGAAGCGTCA	2
GTTTCACGTTT	121
ATTAAAACAGA	38
CCATACGAACA	210
GTCGGCGACTA	185
CGATAGTAGAA	171
ACTTAGCTTAG	17
GTTGTTCATAG	1
TAAGTCAAACT	123
GAAACAAGATT	41
TAACGTAACGC	960
AAGTTCGTACC	3946
GTCCATAGGTG	1
TTGATGAAACC	89
GGATCGGCTAG	101
CTATCGCGTCA	945
GATTAGATGCC	4
CCTAGGTTACC	2
AAGGACCTATC	24
ATGTTGCATAC	18
TGATACCGTAT	105
CGGATTAGACA	173
ATCACGTCAAC	191
GGGGATAGCAC	87
GGCACCAATAC	5
GATCATGGCTC	979
AACGTCGGGAG	261
ACGCGTAAGTA	209
GCGCTGACGGT	50
TAGTCGTAAGG	61
TATACGTGATG	718
CGCTGTTAGCT	19
GTAACGTGGAG	16
AACGTCGAGCT	70
GGTCAAACTTG	135
CATTTAGCGTA	3
ATTCGGGCGCT	11
TTAAAATACGC	17
CTTATCGGGTA	1
CAGTACGTCCG	534
CGTGGACTTAC	1
GTAGTACGAAC	9
CAGCGTAATCA	1
GTACATTCGGA	3437
CCATCACGATT	89
CAGTTCCAATG	28
CCTGACGAGCT	3773
TAGTTAGCTAC	4
ATCTGCCGGAT	126
TGCGGCGAAAG	2
AAAACGTCGTG	4
CCATAGTTGTT	30
AAGCAATCGAC	102
ACGATTCCTAG	7
CCTATAATCCG	85
TTATCGGCGAA	99
CGGTAGCCTAA	49
TACGTTATGAG	5
AAGCGTATCGA	19
TAATAGGTCGA	338
TGGAAACTAGA	48
TGCTTCGCACG	33
AGCCTTATAGA	1473
GTACGTACTGC	862
AAGTACGCGCA	77
CTTATAAACGT	2
GGTTCGCCAAG	141
GAATTCTGGCG	1
CGATAGCTTGG	2
TTTTCGGGTAA	89
TGAGAGTAACG	226
AAATATTCGCA	27
TAACGTTTCGC	91
TGGAAAAAATC	224
TATCGGGATAG	3020
CAATGCGAACC	1717
TTACACGTCGA	24
ATGTCGTTCGT	284
ACGTACGTAAC	1331
GCACGTACTTA	285
ACCTATGCGAC	424
ATTGTAAAGTC	9
GACTAAAGCAG	113
CGTTAATCGCT	69
CCGGTAACTAG	1
CATTGCCGACT	30
GTTCATACGGG	120
ATCGAAAAAAC	54
GTCGACGCTTG	7
AATCGATTCAA	6
CAATCGCTTGC	1
TGTAGTCATTC	257
CTGCCGACTAA	331
TTAATCGTTTG	232
GTCTGTTAGGT	43
GTTCGCTTGAG	630
TAGAAACGAAC	25
CTTGGTAAGGA	2053
AGGCGTAACGT	1180
CTAGAATGGCT	295
TACAATTGGTT	17
AATATTTGGCG	8
GTCCGTGGTAG	8
GTAGGTTACCG	1
CCGCTGCGCTA	207
GCCGGTTGAGG	3
ATAACGATGCT	518
GATTGATCGAT	21
AGTTCGAACGT	1402
CGACCGAATAA	15
AACGGTAGCGG	207
GGTTATAGCCT	152
AGATCGTCGTC	5655
CCCGTGACCCG	100
AATCGCTTATA	27
AGCATTTAATG	42
GACGACGTGAG	284
GGTAACTATAG	64
GCGCGAGATGG	138
TTATGTACGTT	80
CCTTGGTAGCG	251
AACGAATGCGA	16
AGCATTCAACT	291
AAACCGTCAAG	50
TAGTTATCCGT	3
GCTAAACGAGC	13
ATTCAATAGCT	112
TATGGCTCGCG	24
ACTTAGGTTAT	20
GTAATCGTTCC	83
GTGCGCTAATC	109
GTAGCGAGCAT	297
CGTTTGCGTCA	208
ACGAAGCGTCC	247
TAGTTCGTTAG	2205
ATCGAACGTTA	22
TGACCGATGTA	4
GATTGTACTAA	24
TTTAAACGACT	70
TGGACCCGACA	721
GCCTAAACTTG	21
CTCGTTATAAC	7193
GCGGCAAGTAA	54
CGGCTTGTAAA	1468
CTGCCGATAGC	208
ACGCATCGTGG	1404
ACCATGCGTCG	11
GTAATCGGCGA	7
AGCAGTAGAGG	307
ACGCATTGATT	148
ATCGAAAGTTA	108
TTAAACAAATG	174
ACTGGGCTTGC	509
TATCATACCGT	20
CAAGTATCCGC	51
CGTTTGTCTAT	461
AAATACGGGGT	170
ACGATAGCAAT	188
CCAAGCGTAAC	24
AAATACGTCGG	30
GCTCTTACTAT	15
TTGACATATGC	395
ACGATACTACC	65
CTAACAGCGTT	15
GATCGCATTGA	6
CTTATGAGTCC	131
CCTGACGACGA	587
AGCCGTAGATT	1
ACCCAATAGTC	85
TTCGTGGTAGA	10161
CGCATTGTGGG	64
ATACTTAGACG	10
ACATCGAATGC	503
TGCCGGAGCGA	744
CTGCGTGTACT	1
AATGCGGGAAG	65
TATATCGGACT	122
GCGTAACTAAC	5
ACGTAAACACG	96
CCACGTTTCGA	8
AAATAAAACGA	1
GTGCACAACTG	125
GTTACCGTTAA	1
GGACGAGACGT	2
CTTTGGCTCTA	13
GAAACTTACCG	71
TAAAAAAGATC	12
ATGCGACATAG	65
AGCCTTACGGG	12
GACGTGCGAAC	40
GCTAGGGGGGG	43
ACCTCGACGGT	50
CTACGAGAATG	657
AAGTAACGCTT	197
ACCGTAACATA	57
CGTCTCGCCAC	96
ACGGTAACGAT	50
CTGCCGAAGTG	476
GTCGAACCTAC	8
CGGTTGTACTT	174
TATTCGGATTC	55
AAATTGCGGAG	85
TAACTTAGCGC	476
CTTCGCGCTGA	19
GTCGAAGTGCT	3
GTGACCGGCTG	244
ATGCGGAGTCA	60
ATAGCGAGATA	114
ACTGGTCAACT	1
TGGTAGCTTGG	283
CGCCTAAAAGA	87
ACGGTGTCGTT	124
TTAGGTAACAG	73
ACTTCGAAATT	61
CAAGATGGACG	180
ATTATTCGCAC	15
TTAGCTAACAT	2100
AATTTGTCCGA	56
CGTGTTGCATA	54
TTAATGCGGGT	2718
TGTTCGTCGGA	66
TGACGGTATGG	1535
ATTAAGTCGGA	34
GCGTTATGCCT	1
GGTATTTTACT	14
CCGCGTAACGG	73
TAATTCGGTAC	351
CGGTGCGCTAT	1031
ACTAATCGTCG	30
AATGGACCCGA	18
GTTATCCGGTA	6
TATGTCGATAT	51
CTACTAATACG	214
CCGGATAATCA	45
GGTAACTTAGC	1584
GCCGCATAGTT	2445
GATAGTCGTGT	3
GGTTTATGCTA	80
GCCATCGAGTG	121
TTATGCTCGTC	1054
GTATCGGAACG	119
GGAGTATCGAA	22
TAAATCGTTGT	87
TGCTATAGCAG	37
ACATGCTTGGT	459
GAGCGGTCATT	1766
TTTGTCGGAGA	1
GACAAATGGGA	24
GCAATCGCGAG	208
GGGGTTCGAGT	91
GCTCGAAGTTA	91
TTAGCGGTAAG	1
TAATCGTACAG	20
TTGGCTTGATG	305
TAATAGTTACA	86
CGTAGATCGTG	860
GTGGTCAAGCG	5
GGCCATGCTAT	109
AGGTTTAACTT	235
CGTGCAAGAGC	3565
GCGAAGCGGTT	231
TTCGCTTGATC	262
GTCATACTACA	1756
ATTACGCATGC	297
AACTATCGAAC	17
TATCCGCGTAG	181
GGCAAAGTTTG	94
GAAGTGCTTGT	1291
CCCCGTAAGGA	109
CCTGCGTCCGA	340
GAGATACATGC	2712
GGACGATTATT	79
AGACGCGTCTG	33
CGATTGATAGT	103
CGGTTGGTACA	119
ACGTTGTACGA	2
AATCGGGATAA	293
GTAGCGAGATG	376
GTCCCGGCTAA	175
TATTCGGCGTG	340
CTTGGAAGTGT	24
TATGTAACAAG	34
GCAACTGCATA	25
AATCGGCAATC	4
CAACGATGCGT	119
GCGTCACGGCG	306
ATCGAGGAGTT	265
ATCGCTTATAA	5
CCGAGATGTAC	5649
CGACTTAGGGG	64
CATACTTATGC	2412
GCATGCGTGAA	105
ATCCGACGAAA	77
AAGTTGGACGT	340
AACTGCGTCTT	248
GTAGCGCTGTA	614
GGTCGAGTCCG	81
CTTGGATGACC	43
ACTAATCCGCG	5
TGGATTACGGG	532
GTAGTCGTGTG	1
GGTAACGTAGA	10
AATCGTCGGGG	25
GACGACCGTTG	12
GCCGGATTACG	39
GTCAACTAACC	4
GGACGACTAAC	289
AAAGTCGGACT	17
TTACGTTATGG	715
CTCATATACCG	695
GGTCGTATGTC	96
GACTAATTATG	2
TTACCGCTGAA	262
ACGTGACCCGA	433
TACGGAATGGA	223
CGCATCAATAC	1
TTAAGTACGAG	85
AATAGCGAGCC	281
GCATTCGAGGC	595
CGGGATTCGTG	372
GCTGTATCGGA	396
GAGATAGCAAC	175
GCACACGGTAG	311
TTGGACGGAAC	346
GTTGATCGGCG	66
CAAAGTATCAA	56
CCGAAGTTGTA	1
AAGGAGTACCT	3
CAGCGTAATCC	722
GTGATACCGGA	97
CTCATTCGCAT	89
TTTCATTAGGA	580
TAACGAATTAC	66
CGTCACGTCCG	1220
AATACGTTTGT	786
GATTGACGACT	66
AGCCGTAAGCG	1050
TAAAACACGAA	17
GTGTCCGAACA	4859
GCTGGGCACGC	71
ATCGTGACGGA	214
TTAACCGTAAA	4607
GGTTCGAGCGG	181
GGCGCTGAACG	276
AAGTCATTGAT	1
ATTAAGGTGGC	80
TGACGATTGAT	2386
GGGCTAAGGTT	268
ATTTGCGTGAT	13
TGGATTCGGAC	72
ATTGCGGCGGT	7
GTTAAGTCGGA	674
TTAATCGCTAT	162
GTAATCGTAAG	154
ATGTACTATTC	1361
CGAATCGAGGT	74
TGTAGGTTACC	160
AGCGAATTCGA	34
GCTATCGCATC	81
CAGCGTTTAAC	94
GTTAAGTACAG	31
ATATTCGAGCG	1
AATCAATACGG	18
GGTCGAATTAT	274
TGCCGAAAGTG	2
AGCGGTTGATA	68
CTCGGACTCGG	356
AAGTCATTAGC	6
AAGCAATCGTA	609
AGGTAACGTAG	6082
CGGAGACGCTG	98
ACTCGCTACTC	152
ATGTTCCGGAG	61
TGCATCGGTGG	136
TGTGCGATACA	15
GCCGTACGTAG	880
TAGGTAACTAT	38
AACAACGCACT	84
AAAGGACGTTC	164
CGAACATAAAG	516
CACCAAGATTA	1955
GCTTCGTAGCC	6454
AACGGTGATGA	46
TAGAACGAAAA	6
TGTCGTCTATT	32
GCGATCGTTAG	1370
ATAGATCGGTA	33
AACTCATCGTT	147
CGTGACCGGCA	4
TTTCGACGACG	80
TTATGCGTGTA	162
TGAAGTTCCGT	153
GCCGGCGTATC	1
CATCGGCAGTA	119
TTCGGATTGAG	4
CTAACCGTCAA	2857
CCCTAGGTGGC	88
CCCGAATCAAT	659
CAGTCGGGCAT	3487
CTATAATCGCT	499
AACGAAATAAG	152
GACGAAATAAG	43
AATCACGTATG	98
ATGCACACGCG	12
AAATTCCGGGC	2
ACGAAATATAC	247
TTTCGTACATT	179
GGTATTGATCA	5288
ACGCTATCATG	291
AGTCGGATTCG	26
CTATAAAGTTT	120
TAGTTACCGTG	2
ATTAATTCGTG	1
TGGTCATTGAC	210
GGCTACGAGAA	404
ATCTTAGCTAA	16
CGGTATCGCTA	132
TTCGGCTTATG	432
CTCATAAATCG	48
GTGACCGGCTT	1
GACGCTATAAT	169
CCGGGAGTATA	307
CACGAATCTTA	925
TAGGTCGTGGA	1163
GTACATGCTAC	383
CTGTGCCCATG	39
TGCGTGACATA	517
TGGTAGCGTAA	32
AATTATTACGG	5
TTCACGCGTAA	39
GTCTACGGAAT	223
GGGGATCTCTC	57
CAATGGGGTGT	303
GGCGTAAGCAG	1102
GGCGATCAAAG	63
GTAATTTCGAT	5
GTAAACAACGC	35
ACCGAATCTTG	488
TATCTCACGGG	3369
GATCGTCGCAA	307
TGGGCAAAGTG	72
ATGTTTATTCG	431
ATCCGACTATG	266
TATACTTATGA	67
TTCCGAAGTGT	87
GCCGGCGGTCA	981
AAGTTAGACGT	60
GCCATCGAAGG	258
CAATGCGGTGG	200
GTGACGGAATG	1109
ACAAATTGAAC	247
GCAATCGGTGA	652
AGTTCGTGAAC	1621
AGGCGTGCGGC	4
TTCGTAAACAC	440
CAACGTGATGA	473
ATCTCGGAACA	458
TATTCGAGCAC	23
GATGCGAATGG	1307
TTACGCTAATA	87
GCGAACGATAC	214
AGGTTCATACC	991
GTTCGTTGTAC	139
TTGATTAGGCG	11
CCAGTCGTTTG	373
CGGGATTGTCC	316
GCGTTATCCGC	664
CCGACGTACAG	2750
GTACTTATCCG	236
GCTAATAGGCA	1
ACGTGAACGTT	35
CGAAAAAGATC	329
TTTATCGGCTT	131
ACATTCGTCGA	38
CTGCGACAATT	2
CCTCGAAGGTT	540
TTTCACGGCAG	884
ATCCGGACTTC	64
CATTCGACTGG	37
CATCGGAACTA	4086
GGTGAACGTTT	2701
AGTTAGACGCC	70
TGATCACGTTT	90
GTAACTAGATC	185
AGAATAACCGA	42
TACCCGAAGGT	1093
TATGCGTAAAG	70
GACGATACTAA	439
AACCGATAGTG	153
GGAGTATCAGG	324
GTAAACAACAC	80
CAGATTGTCCG	206
TTCCGACTATT	5920
AGCGCTACTAC	21
AGTTATCGCGG	568
GCATACGCGGT	1
CATCGTCGAAC	3271
CAGTTATAAGG	28
CTCATAAGCGC	112
GATGCGTCGGA	81
ATCGTTTCACT	248
CTCGGATGACA	413
AATCGACTATT	499
CGCACGTTTAT	63
GTGTATTGCCT	1431
AACACGTTATC	2
CACTCGTCAAC	81
CGGCTACGCTG	17
GATGTTCGAGC	199
TACGGCAAGAG	312
ATGTCGGAAGT	371
TTACGGTATTG	3
ACCGGTCATAC	7
GGTGGTGTAAC	1224
CCGTGGTCAAC	70
TTAAGGACGGA	249
CTCGATTATTC	517
ATACGTGTTCG	7
TGCCGAACGTA	36
CGGGCGGTAAT	53
AACCGTGACGG	308
ACATAAGTCGG	37
AGTACATGCGC	21
TAGTAATTCCG	252
CATGTTGGTTA	34
CGATGAAACCG	160
CTTGACGGAAC	31
CTATCGTGTAT	565
CACGTTCGCAC	365
ACATTTACGGA	270
CCTACGAAAAA	268
ATTGGACCCGA	9
TTCCGGTTATT	8
TAAAAATCGAC	6
TGTGCGATTCC	45
TGTTTTAAAAC	96
CTAAAACGAGA	856
AATCTTACCGT	10
ACGAAATACGG	13
AACTCGTGCAA	15
GAGCCTAAGCG	13
GCTACCGGAGC	7
GGAAACGTGAG	110
GGCCATCGCGA	30
AGCCTTATTAC	110
AAGCGGGGTGG	149
CAGCAAGTACC	169
TTATAATCCGC	35
GGTCGGAACCT	74
CACGCGAGATA	28
GGAACGGCCAT	299
GACATAATCAT	48
CGAATAAGGAG	724
CGGATAGCGAT	2
TTTCGAGCGCG	1
GGATCGAGTAT	165
GAATTAATCAT	13
GCCCGTGGACT	1663
AGATTACGGTG	50
TATTAATCGCA	99
GTCGTAGTAGT	100
GGGCATGAGTC	367
TATCGGCTACA	4239
CACTTATGGCT	154
AAACAAGTTAC	67
CACGTTATCCG	238
TGTAGAATCGT	4931
TTTCCGGCTTA	147
CTAGATAGTAT	635
CCGGATAAGCA	205
ACCGTGGTAAT	326
GTTCGTCGACG	98
GGTATCGAATT	589
CTAGCGAAATA	991
AGCGACAAATA	47
ATTCTAACCGT	24
AAGTTATTACC	1066
ATTAATCGAAT	19
TGCGTCCGTGA	1841
CCGAAAGTTAC	23
ACAGTTATGTG	665
ATTACTCCGAA	239
TTCCGTGAGGC	25
GACCGATACAT	4127
ATAGGTAGTAC	85
TTACCGGTTGC	359
CCTCGTATCCT	41
TAACTTGCATA	472
GTAACATCGGG	67
ACGGTGCGGCG	12
TGTCCGACATA	1
ATGGTGGAGCT	451
GCCGTCAGGTA	6
ACTTAATGCGT	4
GTAGATTCATC	50
CATGAAAGTGT	135
GTAAACGTTGT	132
GCAAATACGGT	20
CAATTATCGCG	209
ACGTGACGGAC	120
GATCGGGTGCG	6
CCCGTATCATA	44
GTGGACTTACC	257
TGGGCGTAAAG	84
GAACGTTATTA	139
AGATAAACAGC	1
GTTCACTTATG	31
CCGTTATAAAT	83
TGCATAGTATC	52
CTTACGAGCGG	37
CTTGTCGTTTA	66
GACCCATGAAG	258
ATCTATTCGGG	61
CGAGCGGGTGT	20
ATCGTTAAGTT	92
CGCGGTGATGA	1044
CAGATCGAACC	540
GACCGTGGTAC	110
TACATTCGTAC	171
ACGGGAAGTGG	83
TAAACGGTAGG	424
AACGATCTATC	178
GCGACTAAGCA	463
ATAGCTAAGGC	375
TAGTTATCGTG	170
CGCATAGTAGA	1847
AATTTATTACG	18
ATCGTTCCAAT	937
ACGACGGACTC	133
AGCCGACGCGT	6
TAAAACTCGTC	201
CAAGTACGCGG	13
GCTGACTAAAG	6
GAGTAGTCGAT	154
ATGGGGTGCGG	85
TGGATCGGAGA	412
GCTACGGACCT	219
GAAACTAGAAA	1539
ACACGTAATTT	128
AGTCATTATGA	59
CGGTCAATTAC	3
CTCACGAATTA	4689
GTCACGTAGCG	30
TGGCTTGGATT	48
CCACGTTACGC	121
TAGTACGCTAA	248
GCCGTAGCCAA	3544
CATGAAGCGTC	811
ACTTACGTGGA	168
TTCACGCGTCG	2
CGCTCTCAAGG	23
GCATGCGGCAG	23
TTCGCATGCGG	1
GAACGAAAGTA	772
TTATGTCGAAA	95
GCGTTATTCTG	132
TATCAGTATCC	1255
AAATCGAGTCC	80
GTTCCAATACT	53
GAATCACGAAC	124
CTAGCGGGTGT	55
CCGTTAGCGCC	76
CCAAAATAACG	259
CCCACGTAGCT	201
TATTGCGGACA	821
GTTGGTAGATC	109
ATTTGCGCGAG	314
ATATCAATGAA	79
CTATAAGTTAC	105
CGATGCTCGTC	64
AAGTAATCGCA	10
AGATTCGAGCT	102
GAGTAACGTAA	1
GTCTCGAGTAC	43
GTATTCTGACA	112
TTAAGTCGTAA	920
ACACAGCAAGT	299
GCTATACTAAG	153
AGGTTCGCTTA	15
ACAGCGTGCGC	25
GCTTCGCGTAG	527
CGTCTGTTCAC	38
CTTATGACGCA	481
TTGTAAACAAT	20
GTAACGCGTCA	418
TGCCGAAATTG	577
TAAGTCAATTT	138
CACGTTAGGAT	599
CTTAACGACTT	218
GAAGCGGGTGT	98
GGGATTAGGCA	71
CCATCGGAACC	321
GCGGAGTCAAA	163
GGAAACTAATG	83
CTCTTATGACA	2077
TAGCGTTTAAT	54
AGGTAGTAGTC	105
CAACCTACGGC	26
CAGTATAAGTG	900
GTCGAATCAAA	1
TGCTCGCGTCA	212
CGGACCTACCG	99
ACGAGCATTTA	146
TAAGTCATCTA	73
CCAAGCCGCTG	4
TTTCGTAACTT	1004
TAAGCAATCCA	91
AGGATCGTAGC	426
GTATCGGTTGG	106
CAGTAGCCGAA	45
GGTTACACGAA	71
GGAACGTAAGC	1720
TGTCGTGACGC	213
TGGATGACTAT	809
AGTAGATAACC	107
AGTAAAGCAAT	33
ATGCGGCGTAT	106
CAACAACTGGT	468
GATTCAAATGC	44
TGAGCGACAGT	1
GTTAACGCGTA	29
ATTTTCGAACT	61
ACGGACGAAAT	1
CCCGTTACGTT	439
GGTAAACGACG	158
TACGTACGTGT	78
TGGACGTGGAG	659
GATAACGTGAA	269
ACTATCGCTAC	2
CCGTGATCAAT	61
CAGTCGGAGCG	93
ACGATGCGTGC	233
CTACGGGCATG	161
GACGTTTCATT	49
AAAATCAACTG	671
ACTAGGTAAGT	762
GACGTTTCGAA	10
CTCGGCGACCG	9
CCTCTCGCTAG	899
ACATGCTTGTC	2297
GGGCTTAGGGG	280
CTAACGTGACC	1
TAACTTGCGGT	51
GCCCGTCAACT	2
CAATTAAGGAG	246
TACCCGAATCG	11
ACGCTAAACTA	506
GACGTACTATT	29
GCAGCGTTTCA	184
GATCGGAACGT	695
CGACGTCGCAC	373
GCTTCGCAAGA	1155
TTCGTAAGCGT	262
TTACGAGCGAG	2214
GGGTCATTCTG	60
GAATGCGAAAA	335
CAGTAGCGCGG	1
ACACAGCGGTC	211
GGAGCTAAAAA	137
TGTTGCTCGAA	701
CGCTATAAGGC	1417
GCATCGACGCA	91
CCTTTGCGTCA	332
CGGTATGTAGG	88
TAGTGAATCGC	5
GCGCTAACTTA	95
TGGTATCGGGC	77
TGGATTCGCGG	1
AGCGTCGATTT	1
CAATTGGCTTG	2512
TAGACGTGACA	393
CACTATAACGG	340
AGCTTGATGAA	672
GAATCGTATGT	1
ACGTCGGGGTT	202
TTGATCGTATC	8
ATCGTAACGCG	1
GCTGTAACGAT	8
ATCAAGTACAT	3560
CATTGGTGGAG	137
CAAGTACCGTT	31
TGAAAGTGCCA	6216
ATGCGACCGGC	699
CGCACGCGTAT	241
CCCGACGATTG	93
TAATAGTCGCA	194
ATCGCGCTACG	14
TGGACGATATA	165
ATTCGGGATCG	1
TGTGCGAAATG	682
GTGTACGTCGC	382
AAACTAGATTG	145
GATAATCGGAA	231
ACATTCGGCAG	3
GCCCTTTAATT	191
ATTAGATGTTC	75
CTTCTGACATA	538
TGCATGTCGTG	1997
AATGTAACGAC	29
TTTGGTCGAAG	902
CAGTTAACGCT	1
GTCAACGTATC	240
ACCCATCGCGC	39
ACAGTCGTACC	3960
GGCGTAGAATC	14
GTTATGCGTGC	267
CTAACCGCTGA	33
AGCTAATAACA	99
TAAACGTACCC	78
GCCGTATCGTT	2
AATAACCGTGG	63
CGACGATGACC	515
TAGCGCGACTG	667
CTGGTCGAACT	22
AATAGCGTGGT	1
GACTCGGAAAT	132
GATGCTATAGG	175
CGGGGCGTAAG	1
ATGTTCGAGTT	208
CTTTCGGCGAT	107
ACCTATAGGCA	46
CATCTATGGTG	1
TTACTATCAGG	58
GTCGGGCGTAC	1
TATCCGGAGAC	1
CAAGTCGTTGT	9
ATGGTACAAAA	452
CCGTTAAGGCC	426
TGGTCATAATC	767
TTACCGCTGCG	105
ACTCGTCGATT	2876
CTGACGGTATT	277
GATAAACTATC	38
GGTTTCGATTG	262
GTACGTGTAAC	163
CCAATAGATAT	227
CGGTATTGACG	7
CTTTCGACGAC	1
AAGATTCGTGG	1583
TTTATCGATGA	1262
ATTTTCATTGT	512
TAAAAAACGAT	113
AGCGAAATCGC	159
GGTATCTAGCT	104
GAAGTTGATCA	53
TAGTACGAAAA	161
AGCGGTGAACA	201
TGTACCGTACG	179
TAAACGATTGT	348
AGATGGACCCA	421
GGAACGAAATA	172
CGTATGTACGT	4
CGCAACTAACC	32
TTAGTACGTGA	406
CCGGTATCGGA	125
TACACGCTCGC	50
GGTCGTGTTCA	82
AGCGAGTAATG	9
TAGGTAATCTT	179
CTTCAATGGAC	3791
AAGATCGCAAT	214
GTCTCGAAAAA	131
CAGACGATATT	188
CTTAGGTAGCT	1895
GATTCGCTTAT	6
AATCTTAGTGC	9
GGCCATCGTAG	4
TTAATCACGCT	186
CGTCGAATAAA	136
GTGTAAAGATC	18
GGATCGTCTGT	69
CCGCTGTTCAC	45
TAGCTTGCATC	3015
ATTATGTAGTC	14
ACTACGGTAAA	73
GCCATCGTTAG	1
AACGCTTATTA	234
ACTTATGGACG	49
CCATTAGCGCG	6
GATAACAACTG	140
GACGTCGTATG	59
GGTAAGCGGTG	38
GTTGTAACGAT	132
GTAAGTCGTTG	387
TGTTATTAATC	327
GACCTCTCGAC	1302
GCTTACCGGAT	118
ATCAAGCCAAC	7
TAAATATTCGC	283
AAGAATGGCTT	75
TACGAATAAAC	1145
GACCCGTGAGG	169
GTACTTAGGAG	8
ACTGCGTACGA	27
CTTATCGAGCT	277
ACGGCAAATCA	220
TTCACCCGATC	61
CAGCTAGGTGA	376
CCAGACGTAGC	391
CTCGTAACAAG	128
GTGGACGGTGG	123
CGATAAGCATG	1
ATAGGTTACGG	80
ATCGATTAGTA	15
CAGATTATTCC	31
ACGGCAAAATA	2005
ACCTGACTAAG	2
CCTTATGCTAT	1033
TATTAGGACCC	26
GCTACTAACAG	90
GATCACGGTGA	1001
TGCGGCGAATC	18
CAATCAATCGG	564
CGCGGTTAGCC	1555
GCATGCGTCTC	48
ACCCGAGAATG	430
ACCTATACGTA	485
ATCGTGCGATT	242
AACAACGTGAC	272
ACCGACAATTG	85
CGGCAATCTTA	52
GATTTATTCGC	4
AAGTCGGGAGT	9
TGGACGCATCG	416
TGGAACCTATA	3898
TGTAGAAACTT	607
AAATTGGATTC	14
GGATAGATTGC	470
AGTACCGGATA	475
AGGTTCGCTAC	94
GTCAACGGTCA	7
AAACTCACGCT	4
CCGTCGACGAA	11771
TTACTATCGGG	16
GCGCTGTTTAG	334
CGATCATAACA	95
GCCAAGATCGT	92
ATGCGTCGTTA	212
GCTCACGAATT	379
GTCCGTCGATA	30
GAGTAACTAAC	119
CGATTCGATTG	373
TGAAAGATAAC	50
GAGCAAGATTA	266
CACGTCGAGGC	18
GTGACGAAGCT	280
CTAAAACTTGC	135
CTCGGCTTGAG	246
TTTGGAACGTA	93
GGTTCAACGGC	11
TACACCGGTCA	34
GGTCATACGGC	199
CGGACGTTACA	292
GGTTTCGATGT	2
AGTCATTAAGG	154
GTACCGGTCCT	143
CGTTAAGGTTC	163
TTTTCTACGCC	1
CTAATAGCCGT	13
CCCTCGTAAGG	274
GACCACGTTAG	1979
TACAAATGTCG	146
CATTACCAAGC	313
CACAGACGTGA	111
ACCGTTCGCGA	1
CGCGCTACGGC	301
TGTTCGATTTC	234
CGTAATTAAAA	297
ACTTATCGAAT	135
TTATAACGGCT	80
GAACGACGTAC	4947
ACCTCGGAGCT	99
TACGCATACGT	669
TAGCCGTAAGC	2590
CACTATGCTAT	179
ATAGCTACACC	89
TGCGATTAGCG	3
AACAAGATTGA	8
CCCACGTAAAC	136
CCGTCGTCAAC	32
GTGACCGTATC	359
TTATGCGATCA	169
TGATAGCGCCA	997
GTATCAACGTT	136
AATCGGTTGGT	14
CGAGTAACGGT	13
GTCACTTAACC	33
TAGTTATGCTT	110
AACAGATAAGT	264
GAATTGCGGGT	38
ATGACTATTCC	9
CGGCTACGCGG	31
GAACGACAAAT	80
TGTTATCGGGA	150
CATTCGGTTCG	82
GATATAGCTAA	560
ATGCGTGAGGC	45
ATTCGGTGTAG	9
ATTTTAGTAAC	4
CGAAAGATCGG	9
CCCCGTACATT	84
ACGATCGATGT	619
AAACTCATTAG	14
CGACTTCGCAC	5065
CGTTGGATCGC	349
CGTAAGTTGAT	160
GTTGGACGGCC	269
CCTTATCGGAA	2957
CATCGTGAGGC	2199
TTTCGTGATCC	387
CAATTTGGTGT	130
AGGCGTGCACC	634
GAATCTTTACC	59
TTAAGTACATG	99
ACGATGACGGC	4
CTCTTCGTGCA	79
TAACATGCTCA	144
TAAGCCAAGCC	156
GGGTAATCGGC	275
GACGGCGTGCG	1
TGTGACGAGGC	350
CCGACGTAACT	91
TGTACCGGACA	135
CCCGAATCATA	126
GTAGTCAATTT	873
CCGTCGACAGT	16
GTGTTCGATAG	5
GATCGGCCAAT	37
GCTGACGCTGA	48
TGATAGCTAAA	107
CACTTATAGGC	35
CGGCATCAAGC	107
CCTAGAAAGTG	1
CGGAGACCGTG	1039
ATACGAACGGT	4864
GGCATGCTACC	10627
CAACACGTATC	2
TGCATAGTCGT	864
GGCTTTCTGAC	913
TTAGATTCTAT	26
TGGCTTAGCCA	110
TGCCGAATCGC	54
CGCTGCGTATC	128
ATAGCAATCCG	68
TAGGAGTAGTC	2
TACGGAACGAC	15
CTAACGATGTA	79
CCTACTATGGA	926
ACTAATTCTGA	1
TACGCTGACGG	17
AGCGATTGGGT	5322
AGCTCGTAAGA	2
TTTATCCGACG	7
AGGCAGTAAAG	21
CGGTAATCGAC	574
AAAACAGATCC	56
AACGCTACCGT	8762
CACATCGTCTT	1025
GTCCGAAAGAA	2891
TTTTCATACGC	308
ACGCGTATGTA	92
AGCCTAAGGCA	697
AAGTTATACGG	51
TGTGAATCGTT	150
GTGTGGACGGT	554
TGACGGCTTGA	178
ATAGGTGTACC	37
AACGCACGTCG	11
ATGCGATCGGT	97
AATTTCGGCGG	2
CGTGGTAAGAA	254
TGACCGTGGTA	14
TTGATCGTCAC	131
GGCGATAGAGG	113
GCTTGATTAAG	83
ATGTACGCCAA	659
TAGCTTGTTTG	92
CGGGCACGTTG	1053
CTTGATCGCTC	70
AGGATCGTTGT	30
ACGTAGAATCG	138
GCGGTTGGAAG	1019
TGTTCGCCTAA	276
GCCGTAGCTAA	143
CATAAGCGCCT	317
AGTTGTTAGCC	69
TTGGTTATCCC	46
GCTCGTGGTAT	342
GCTCGTAGTAA	180
ACCGGTAAGTA	1
CACGCTACGGA	1562
GAGCGGTGATA	474
TTTAATCGAGG	413
TAGCGCTGTGC	31
AATGCGGGTTA	29
CCGACGTGTTT	74
CTACGGAACGT	391
CGGTAGCTAAA	196
CCGGTTCGTGA	737
CATGTTTGGAT	369
GTTATCGGGGT	15
TATTCGTTGTA	81
GGCGCTAACGG	11
ACGAATTCGTC	32
TAGCTACTACA	1445
TTTCGTGCGAT	77
GCGGGATAACC	1
CAATTATGGGA	130
GGATCTATGCC	84
ACAAAAGATAC	1269
TGCATGTTTGG	1644
GTTTCGACGCA	83
GTTGGTTACGG	12
ATTAGCGTCTT	106
TGTAACGTAAA	19
CTAGCGTTATT	324
GTTAATCGTCG	9
ACCGGCGAATT	556
ATTGGGCATGC	22
ATATGGTGTCA	92
ACTTATTCGCA	209
CGACTGCGACT	608
AATAGGTTCCA	2003
AGGTCTGGGGT	527
CAGAAACGTAT	1299
GCGGCAATCAT	2013
TTCCGACTTCG	61
AGTACGAGGAG	378
CAACAATTGCC	1321
TTTTCACGGAA	27
CGATCGTCACG	15
GCTCTCGATAC	23
TGTCGATTCGC	271
CAGGACGTAGT	275
AGCACGTCACG	26
AGGTAACGCGG	449
TACTTAGTAGA	2
TAAGTAATCGG	57
TTGGTAGAATC	517
GGGTCATCGAG	319
GAGTTTGCGCT	50
GGAACATGCGA	1012
CTAATAAAGTT	13
TTTGACGCACT	60
CCATGCTACGA	4641
GGGCTTGGACC	31
GTCAATAAGTG	57
ACCATTAGACA	317
AAATAAGCCGT	134
GTCACGCCGTG	107
GGTTTAATTTC	41
CATATAGGTAA	211
AACTCACGTAA	1
GCATCAATAAA	364
AACGATGTTGG	1
TTAACCGAATA	331
TAAAGTCAAAA	20
GGGACGATCAT	2015
ATGTAAACAGA	176
CTTGGATTCTC	489
TTACCGTTACG	176
GCGCTAAGCCA	7
GGTTTCGTGAG	388
CATAGGCGAAG	4274
TATTCGCTATT	63
GGGCGGTATTC	339
CGGAAATCAAC	209
TACTATGCTTC	1
AGCGATACTAT	1073
GCGTGTACGCG	324
CAATTGGTTCA	136
AACGATCGTTG	84
GAAAGAATCAC	74
CGTGTATGTAA	53
AACTTAGGTGA	8
GATTACTTATG	27
ATCGCTATCGT	1708
CCATCAACTGG	94
AACGAAAGTAC	1
TGGTCGAATTA	280
ATTCGTAGATG	596
ACTTCGTGAGC	2
GAATCACGGTA	412
TAGTATCTCAC	476
GAATCAACGCG	72
AATACGGTCCG	32
GCTAAGGAAAT	444
TGTGATCGTTG	1050
AAGTACGAACG	19
CGACATAGATG	1881
CTTAATCGTTC	17
CATTGTACGTG	2389
CTTAACGGCGG	40
GTGGTCGTTAG	5
CAATCAATAGG	260
CTTACTCGGAC	21
TAGGTTCAACG	253
AAATCGCGTCA	74
AATTGACATAT	304
CGAAATCGTTT	81
CCGTACCGGAT	482
ACGACATATGC	354
TGATCATAAAT	32
AGTTGGAATGC	869
TGCCGACTTGC	7271
GCGTAAAGGAC	134
AGAAAGTTACA	120
CCATAGATAGT	193
GATGACGAAAG	35
CACCCTAGTGC	2854
ATTTACCGTTG	63
CGCATTCGATA	155
CGGAGTATCAA	280
ATGCTACCGTA	9
CGATTAGTAAT	20
CTTGATCAATT	531
GAAACCGTACC	667
GCAACTAGATT	290
GTTTTAACTTA	26
ACTGGGCAAAT	129
GCTAGGTGGTG	12
ACTCGGCTAAC	49
CAAAAGAAAAT	115
CACATAAGTTA	52
CCATCGAGCGA	61
GGGGACGAAAT	140
GAAATAAACTT	1
CTTGTCGTTAG	73
AAGATTGCGTG	13
GCAACTAAATA	1420
GTATCGATTCC	2
GACTGGTAAGT	35
GTCAATCAATT	604
GCGCGACTATT	529
CGTTACGAGCA	701
CAACGTGAACA	11
GATGGCTTTCC	31
GTACCGCATGA	717
GCAAAATCACG	147
GGGTTCACGTT	4360
AATTTCGTACT	42
AGCCGACATAT	855
ATTACGGACCA	55
TGGTGTCGACA	215
TTGTCGACAGT	23
ACGCGATACTT	422
GTCGTTAGGTT	950
ATACGCTGAAG	143
TGGTCGATAAC	29
TTATTCGGTGT	2
CCGGTCATATA	6
TTGGACGGCAA	1198
TGGAAACGAAG	20
TACGAAAGATT	10
GGGTGCGGGAA	161
CATGACTAACT	44
ATCGGTATCGC	167
CCGGTTGGATA	30
GACGATTAATC	22
CGAAGCGGTAC	178
TTGTTATGCGC	105
TAGACGTGGCG	10
AACAAGATAAT	259
GTTATGTCGGG	66
GATAAGTTCCG	1
CCTAATTATGC	303
GATTGACTATC	109
TAAACTTACCG	12
TATCGACTTAT	115
ACCCGTCAAAG	54
GCTACTCGGCC	3924
CTAGGTAAGTC	1
GTCCATTAAAA	69
CTTATGTCCGC	971
GGCATCGGCGG	10
TGGACGACGGA	91
ACTCATCGCAA	1577
TTTACACGCTA	51
TAGCGCTAAGC	199
ATCAGTAGCCA	129
GGGAGTAAAGC	3
ATAAAGTTCGC	67
AACTTACCGGA	73
CGGTATGTACG	78
CTTGGTGGTAC	537
TACTAATAGTG	492
ATACTAACAGC	166
TTCGCTATCGG	36
CTTCATACGGA	33
ACACGCTCGCC	1
CCTAGCTAAGC	84
GCGATAAGCCA	590
AAAACTCACGT	1
ATGAAACGGCG	145
AAGTTGAACGT	23
CCCGTCGACTT	4532
CTTCTGTGGAC	19
CAATAGATACT	115
GTGCTTGGAAG	56
AGTACGTGCAA	1
GTAAGCGTCCT	1
ATCTTTTCTGG	19
CATGCGTCTTG	9903
GTTCGAATCAC	145
ATCGACGAATC	451
CTCGGACGTAG	2
AGAAAGTCGTT	13
CCATTGAACGC	3314
GTGGACTTAGC	3
CAGCAATCACG	739
GCCGAAATCAT	578
AGGCGTACGTT	162
TTACACGAGAT	1427
GTCCGACGTTG	563
TTTCGTGCGAC	129
ATTCCGGAGCT	1030
ATATTCCGCGG	19
GCGCGGTGTAG	588
CCCAGTATCCC	1
CACGATAAAGC	103
TTGCGGATAAC	119
TTCTGGTTAAT	1872
CATGCGTAAAG	23
AAAGCAATCGA	18
AGGTCGACAAT	254
ATCTCGATGAC	601
GCTAACGTAAG	90
AATCAAATCGA	781
AGGAGTAATGC	43
GATAACGTTGT	106
CCCCGTTCGAC	131
CAGACGCGTAG	127
AGGTCGGCTGC	123
TAATCGAATTA	9
GAAATAAGCGG	1033
TATTGCGGTTC	202
CATTAGGATAT	77
AGTAGTCGGGT	2331
TTAGCCGCAAT	4
TGACTACGCTT	552
AATTAAGGACG	9
GGCAGTTATTA	45
AACGAATTGCG	278
AGCTAATTTAT	10
GACGCCGTATC	17
TTCGTGAGGGT	73
TAACATCGAGT	131
TTTACTCGGCC	143
GCTTGCGAACG	23
TTAGGATATGC	31
GGTCAACGGTA	166
CCATCGATTAT	225
GCAAGATGTAG	336
CTACACGTAAG	403
ACGGCGTGGAG	14
GCATCGACTGA	2
CGGGATAACAA	1648
GGCACGTACGA	26
TGATACTTACT	156
CATTACTTATG	23
GAGACGTTATC	1729
CATGACATAAA	1145
TGACGAATGCG	24
GCATAGTCATC	2
GGCGATAAGGT	2571
ACGATCAAAAT	1
GCCCGTACAAT	199
GTATTCTGGGG	11
GAAATGTCGTG	363
ATTTGCGGATT	146
AGGCGTAGCGA	287
ACGGTGTAGTA	33
AACATCAATCG	91
TACCGTTCGAG	354
TTGTAACGTGT	149
GGCTCTTACTT	341
AGCGTCAAAAT	343
GAAAGTTTGGC	682
TATAAAACCGT	34
CAACGCATCGC	168
AGGATCGATTA	388
CGATTCGCGAT	328
GGCGAGGATCC	7446
ATTGGTGTCGG	659
ACGATAGTCGT	4231
CCGGCGTGATA	155
CACAGCGGTGA	3
GACGTCAATCA	1
GGATTGGTAGC	313
GTCGTTTAATG	33
GTCAATACGAG	327
TTCAATAGTAG	24
AGCGAGTAGAT	22
CGCTTGGAAAA	38
ATACGGTAAGT	46
GTTTCGGACAG	751
TTGCGTCTATG	42
CTGCGCGACTT	1
CGAGCTAATCC	107
TACATTATGGT	39
GCAGTAACAGC	2529
GCATGAAACGA	2521
CAAGTACGAAA	128
ATCGAAATCAC	3
ATCGTATCCCG	143
TTTCGTGTACG	88
AATGGACGCCG	10
AAACGTCGTGC	1
TACTTATTCGC	104
CAGCGGGAGTC	38
TTGCGACCGTT	503
CCTTTTTTACG	101
TACTACGCTTA	157
TTATTACTAAG	277
GAGTATCGAAA	20
GGATAGTGCCG	28
ATCGGGATCGT	26
CTCGTGGACTC	231
CTGTGCGAACA	1
GATGCGGTGGT	13
CAAATCTTAGT	127
TGGTAGATACC	1464
TTAACGCTTGA	54
GAGTAGGTCTG	8608
ATGTCGTTAAG	137
GCAGTATCAAC	2
GCCTCTCGAGC	7
ACAGATACTTA	1385
CTAATCGACTA	1
ATTCTAAGGAG	39
CAAAAGAAATT	74
TACCGCAAGTC	3
CACCGACCATT	845
ACTAAGGTTAC	390
TAAGGTTTAGC	76
TACACGTTCCG	100
GCCATCGAGGC	31
TACTTAGATCC	227
GTAACAAGATT	946
AGCGATCGTTG	25
TGCGTGTTGGA	793
AGCGTATGTAG	1332
CAACGCGAGTC	549
TTAGACGTATC	62
TGTGATCGAAG	1
GGCGAACTCGG	73
TACGGTGGACG	419
CTAGCGCCAGA	262
ACTACGCTTGT	1
CTATTCGGGAT	3
TGGACTTAGAT	50
CTAAGGTTATG	16
GATTAGCGCTA	388
TGAATCGTTAC	334
GTGACTAATTC	72
ACGTAAAGTCA	28
GAGTGTACGAG	8
CGCACGTAAAG	801
TGTTAGCGCGA	59
TACGCTATACC	9
CAGGACGTCGA	52
CTAACCGCTTA	13115
ACTATAAGTTC	178
TAGCTTGCGGT	52
AGTTAGGTCTG	1233
AGCGTTACGCT	1611
TTGCGGTTAGG	138
GGCGTACGAGA	24
AGTACGTGGAC	606
CCGTAACGAAT	1210
TTGGATTCATA	120
TGGTTACGTGT	826
GACGGAACGTT	132
TACACCACGTC	135
GAGTAGCTTAG	53
CTTACGTCCGT	76
GCTCGTCAGCT	350
AGGTTAATCAT	249
CCATTGCCCAT	29
ATCGATTGGCT	333
CGGCGTATCTG	504
AATTGGATTCG	12
CTTATGCTACA	230
GGTTACAAATT	32
TAGCGGTCCGT	89
GCTTCTAACGG	714
CGGGTTGGATG	3007
CTTGATCGTGT	247
GTTGCGGGATC	948
TAAGTACGAAG	166
AGTCATCAATT	73
TAATCCGAAGC	7
GTTTATGCGGT	1863
AGACCTGACAA	167
TTAACTAACGA	56
CCGCAACGAAT	19
GGAACGATTTA	1269
CGGATAGATTG	23
GTTAATGCGCG	38
AAATCGTGGAC	155
TGCGTCGTAAA	1049
ATATCGGACTT	65
GTGGTAGCGGG	222
GCTATAAACGG	379
GACTTACGGGC	65
TGAGTAGATGC	46
ACAAGTTATAA	7
CAACGTGCGGG	91
GAATAAGCGCC	40
CATTTAGCTTA	79
CGATATTCGCA	5
GATGTAACAGA	187
AGCCAATAGGT	13
GCATGCTATAT	82
ACGACCGTACC	977
TAAACGGGAGG	552
TAGCCTTACTC	96
GGCCGTACGAA	116
CAGCGGGTAAA	76
TAGATTACGGA	179
AGTCGTCGGGT	117
GTTAAGGTGTC	292
TAATTTCGCAA	34
AGGTAACATAA	732
GTACGCATTGG	300
GTCGTTATTAA	96
CTAAAGATTCA	47
ACGATAAGAAT	64
GCGATCAAAAT	24
CCTCGTGATAG	5775
AGATTGCGATT	8
AGTTAGATGCC	12
CTTAAGTCGAC	177
AGCTAAAGCAT	18
GATTCGCTACA	3
CTAATGCGATT	397
GTAGCCGGAGG	709
CGTATCCGTCG	33
GTAGGTAATCG	3338
TTTATCGATAA	8
ATACGGACGCC	257
ACCTCATGTCC	31
TAATAGTACCT	102
GAATTACGGTG	9
ATCATAGTCGT	212
CTTTTAGTAGT	181
CCTACGAACGG	543
GTAGAACGTTC	115
GTAACTTAAGG	108
ATAGTCGGACC	99
CATTTAGCGCA	126
ATCGTGGAGCT	273
TAGTCGGAGTT	1165
CGCAGTAGTCA	354
TGGTTCGATTT	76
GGGTTGATCGG	54
AGGCGTAGTAT	284
AAATCTTGTTA	13
CTACTAACCGT	347
TAGAAAACTCG	239
CCGCATCGGAC	8
GATTTATCGTC	259
CTAATAGGCGT	55
GTATCGACACT	73
TATCGTACGCC	746
CCGGTCATAGA	1404
CCATGAGTACA	43
TATAACCGACA	120
AACAAAGTCGT	660
GGCCGTATCCT	838
TGTAACATCGT	6871
AGTACGTGTGG	87
AAGCATCGGGA	30
AAATCTTTCCG	7
TTGATTAGCGA	56
GTCAATAGTCG	3
ACGACTGCGTC	514
ATACTTATCGT	153
AGTCGAATTAC	29
ATCGGGTATGT	340
GGCGAACGTGT	1781
ACGATCACGCT	69
GTTCGCATGTC	17
AACTTACGTCA	693
GCCGACTTAAG	12
CGGGTATTCGT	170
AGACGTAGCGC	2
GCGTATCAACT	5
CCATAAGCAAG	226
CACGTTTGTCA	305
GCCATCGTGTT	28
TGAACGTCAGG	71
TGAGTACGTAG	391
TTAATTCTGTC	36
AGGATCGTAAA	699
CAACGACGATG	28
CGGGTTGAGGC	260
TTGGTAAGCAG	241
AGCATACGTGA	296
GAGAGTAGCTA	227
CGATATTTAGT	2717
GATGGCTTACT	120
CGACTTCGAAC	262
TTGACGATAGC	39
CTAACCGAACG	2721
ATGCGACAAAA	6
ACGCGTAAAGG	6
TTCTATTCGAT	179
ACTTCGTAAAC	156
CTTAACGCAAC	4
TTATCGTCACG	2
TTCGGTTAATG	76
GCGTTCCGAAG	2
GACTAAAGTTA	273
ATGGTTGCGTG	49
TGCGGGTGTAT	3974
TTAGCTAAACG	358
CGACTATGCTA	74
CGCAGCAACGT	1
GGATAGCTTGA	957
TAGGTCGCAAT	944
TTCTCGCGTAC	414
GGACGACTGAA	3624
CAATCCGCGGT	191
GTAGCGATTCG	29
CCCATCTAGCT	832
ATACGCACGTA	2
CAGACGTATCG	71
CTATCGAACGT	77
ACCATTGCCCA	506
ATCATAAGCAT	2834
CGGTAACTAAA	145
ACATTCTAAGA	345
GCAACGTAGTA	75
AGCAATCAAAA	17
AGTCGTGTAAA	22
CAAGTACGTTA	1860
AGCGATAGCCG	21
TAGGTTCGACG	141
AATCGCGTATC	198
CTTACCGCAAT	1367
GTTAAGTATCA	74
CTCGACGAACT	522
CGATAAACTAG	20
CCTAGCGCTGA	971
AAATCATAGTG	189
CTGGTTACAAA	63
CAACGAACCTT	444
TACTAACTATG	19
TTTATCGCTCG	223
ACGCCAATGCG	95
TATCGTCCGTG	66
CTGTGCCGATC	98
CGTTCCGACTA	1022
AATACGGTGGA	37
TAACTTAGGCC	2012
CTATAGCGATC	130
GGCAGTACCGT	43
GAAGGTTAGCT	533
CGGTCATTACC	2412
CTACGGTGTCG	28
GAAATTGGGCA	1
CAGCCGAAGTT	241
ACCTACCGGTA	256
GCAGTATCTCG	144
CATTGGTAACA	950
CACAGATGGAC	21
TAGCTAAATAT	154
TATCGGTTCGC	250
GACATAGTGCT	6
GCGACTGGTTG	277
TTAGTATAAAC	402
TTGGTTAACGC	4576
CACATAAAGTG	12
ACGATTATGAA	2
TTTTCGGTTAC	91
GTAACAATTTC	306
CGCGTACCTGA	326
ACACGGGGTGC	1
CGTTTCGCTTA	13
TTGTACCGGCG	48
GCTTAGCGGGA	11
TTATGTACTTA	398
CATCGTTGTAA	64
TAACAGCGTAC	2163
ATACGCGAAGC	245
GGAAACGTTAA	363
AATTGCCGGAC	240
GTAGCGACCGT	778
GCGCTAACTTG	46
GTATTTCGTCG	1
AAATACGAGAA	1
GCTTCGTGTTA	63
GTCAATGGGGT	331
TTTCGGAATTG	9
TTGCGTCACGG	156
TTCACGGTGAT	383
TTAATCCGTCG	328
ATCTCGTGTAC	1120
CAACGAAGTTA	1667
ATGCTCGTCGT	16
GTTAGCGATAG	246
ACGTCGTTGTA	552
TTCAAAGTAAA	604
ATACCGCAACG	14
AGTTCGCTTGC	578
CAGATGTACGA	9
GCGCCAATTGA	170
AATCGTATCAG	1440
AGTCGAAGTTT	39
TTACGCTTGTC	70
CCTTACGTATG	29
CAACCGCTCGA	23
ATTCGTAATCA	192
ATATGGTTGCG	157
AAATCATAAGT	12
AGATCGAGTAC	353
TTCGCTTGATG	37
ATAGCGGTTAC	3995
ACAACGTCAGC	2048
AAGCCGGTTGT	24
GCATAGTCAAA	12
GGTCGACTTAC	67
CCTTCGATATA	26
AGATAACGCGT	214
GGGATTGGTTC	292
CCGACGCGGTG	1
TGCGTACATGC	15
AACGTCCGTCA	1396
GTCTTGTAAAG	23
CATTCGAGTGC	403
CTAGTAGAAGA	2647
TTCGGTAAGCC	53
CCGGCAGTAGC	311
CCTCGTAGTAC	1160
CGTAAAGAAAG	3176
TTTACGGTAGC	2
AGACGTCGGAA	67
GACGAACGGTG	82
TAAGTCGACAC	18
TATCGTTGGAT	1642
AGCTTACGCCG	13
TAAGTTCGCAA	390
GGTCAATAACG	90
GGTTCGTAATC	177
CAATAAAGTTC	763
CGATCACGTCC	198
GCCGCTTAGTG	206
ATTACTACGGA	5
TGCACCCGGCT	12
CCCTCGAGTCC	17
TTGAACGATAG	91
TGTACTAAGCC	391
ATCTAGCGTAG	98
AATTGGTTCGA	8
TTCTAAGCGCA	88
CGATAACAGCG	397
TAACGATTACT	207
CCGGCTAACGT	46
CGTGACATATA	31
ATAGGTAACTT	496
TATTGACTAAG	31
ACGAAAGTTAG	883
GCCGGGATTCC	170
GCTTAGATTGT	129
AAATGCGAATC	23
ATCCGACCGCC	215
ATCTCAAGCGT	14
CAATCGGCAGT	610
TGCGGTAAGTC	106
GGCGAACATCA	243
TGACCGCTTGT	186
GTCGTACTAAA	4805
ACATTTCGGCA	213
GTCGATATGCG	92
AATATTTAGCT	38
CTCAACGACGG	32
GTCAATCAACG	61
GGTGTATCGAC	171
CGGAATTGGTG	1021
GTTCCGAAATG	4697
TTTCTATCAGG	7
AGTACGCATTT	32
ATAACAGATTA	200
TGATCAATTGG	2929
GTCGAGTACGC	83
ACGCGAGTGTA	16
AACGGCAGTAA	178
AGTACGCGTCG	1
TGAACGGGCAC	65
ACCAATATACG	2
AAACAGCTAAA	1617
GTGACTAATTA	709
CCAGTAACTTA	133
CACGGACTTCG	509
AGATCGTGTGG	1
GTCAACGACCG	193
GGTCAAACACG	99
GATTAAGTCGC	11
GCGGTATCGCT	188
TAACGAAAAAC	1699
CGAGTAGATGT	392
CCCGTAACGAT	1
GTTGCATAGTC	1
CCAATAAACGT	70
GGGATCGTACT	786
TGAATCGATTG	1197
AACTGGTCGTC	350
CTTATGACGGA	14
ACAGCGTATCG	170
GATTTCGGTTG	8
CAGGATATGGG	2
ATTTACTATGC	14
GACGGCAAGTT	8720
GGTATTTACCT	769
GAGTAGGTGTC	32
CGAGTTTATGC	636
TAGCGTAACGA	195
GGTATCGAGTC	4137
GAATTGGTCGC	18
TATGTCGTTCG	2
CAATGGACCTA	616
TTTAGCTAAAT	23
ACTCTTACACG	37
TGAAACGAAGC	218
CCTAAACGAAA	14
AGTTATCGGGC	9
CGGAGTATCCT	5
GCGCCGGCTAC	452
TTGGAAACGAC	3
AATTTAACCGC	26
AAGTCCGCGGT	1
CTTATTAGGCT	204
GTTAGATAGCA	428
ACGGTCATTGA	20
GGCTTACGCGG	878
TAAAAAAACCG	16
GGTCGTAGATC	750
TTCTAAAACGG	146
GTTATTCTCGT	2009
TAGATGCTTCG	190
TTCGTGGAGCT	52
CCCTACGGGAT	283
GCTTCGACTTG	579
GAATCGAGCAC	142
AACAACAAATG	454
CCTACTACGGG	82
CGCAAGTACAT	1049
GTGTTCATCGC	769
GTTGATTACGC	1126
GCGGTTCGCAC	352
ATAGATTCGCT	9
GAACCTGACGC	56
TACTGCGATCC	138
CAGATCGTACT	1764
AGCATCGGAGT	52
AATCCGGCTAC	191
GAGCGAATAAA	23
GCCGGATTAGT	314
CTCTCGATTAG	4
TAGATGTACTA	301
TGATCGTCGTC	1
AGTATCGCACG	7
GAACTAACGGT	69
TTGGCTTACGT	184
ATTAGTAGTAC	43
TAGCGAGTTGA	1777
CGGGTTACGTA	79
AATCAACGACA	17
AATACGAGATG	65
GTCGAAATCGT	2239
TACATTGACCC	126
CACTTAACGGC	849
GTTCACGTAAG	195
AGAGCTAACAA	139
TGACGGCGAAT	381
GTTAGGACCAT	264
CTATCTCACGC	359
GCGTGAACATC	276
AATAAGTCGAT	380
CTGGTCAATAA	842
TGCGGCACGCC	3
GGGATTCTACG	548
CCACGTTTCTA	8
GATGCTCGAAT	1676
ATTCTGTTCGC	64
CTAAATAAAGA	39
AACAGCGTCGT	454
TAGTGCTTCTT	617
AGACGTCGCGC	1397
TAACGTACTAA	314
GGGTCATTAGC	103
CGTCAGCCGAT	1
GCATCGGTAAC	952
GGGATTGCCCA	4020
CCGCTCGCTTA	91
GACTACGCATC	183
GGCATCGGATT	1
CTCGGATAAAG	23
AATGAAGTGCT	38
CAATAGCAGTA	174
CAGTTCGAGTG	309
GCATAGTATAA	47
AGCGAGTAATT	1
TTGGCGGTAGT	43
CAAGTTTATGG	289
AGCATATGCTA	18
TTACCGGATAA	407
AGAAATATAGC	25
AAGATTCAACG	124
CATCGACTTGC	1223
ACTCGTGAATG	17
TACATTGTTAG	33
TGGACGTGCAC	1382
CAGATAACAAG	1413
ACATAAACTAG	3
TATCGTTAGGG	404
ATAAGCGTACG	142
TAGGTGATCGT	4216
ACGATCGTGTT	12
AACTCGGAGTA	1161
GATCTCGCGAA	108
CGACGTGTATC	25
ACGATTCGGGG	91
ATAGCGTTCCG	3
ATAGTCGAGCT	851
AGGTTTAACCC	430
TACGCGCGATA	42
GAGCGAACTAG	1041
TTATACGAATT	89
TATCGGGTCTG	92
CGGGGCAAACT	164
CTAGTAGTAGC	213
GCGGGATCTCA	39
ACGAAGTGCCC	44
GTTACGCCAAT	83
AATCGCTTAGT	17
ATGTACGTACG	8
GCTAATTCGCA	447
ATCGAGTATCA	174
TTGGAATTCGC	1
TAACGATGCGT	429
AGCCGACCCAT	72
CTCAAGCCGCG	5
AAATGTCGAAG	8
CCAGACGTAAC	312
TGACGCGATTT	20
AATTGACGAAG	76
GTCATTAGTGC	576
CTACTATTCTG	83
AGCGCAAGATT	27
CTAAACGTGCA	1037
TGCCGGATGAA	204
CGGACGTAAGG	195
CTTACTAACGT	152
TGTTATCGCAC	179
AGCGCGAGTCC	213
CGGATAAACAG	131
GTGTCGTAGAA	68
CGCCGGCTTAC	122
TGCGGGTTCAA	160
CTTGTCGAATC	48
TAATGCGGTTG	100
TGTAACAGATA	676
AACATCGGGCA	2228
GGCGAATCTTG	40
ATCAACGCGAT	2001
GCCGAAGTTAT	44
AAATCAACGCC	4
CTCATCGTCCT	30
CATTCAACTGC	1
GAATCAAAGTG	20
TTGGATGACCG	40
CGACCCGAGTC	149
ACCTAGATAAC	78
CACATAGATGT	2553
AAAATCGAACA	532
GAAATCGATTA	167
GTGGGCAATCC	14
GCCGCATGAAA	686
GAACGGCGTAT	3185
AGGCTAACGGT	160
TATGTATTCGG	46
CGTCTGACATA	79
TTTATCGGTTC	1
AACACGGGATT	2
AATTCTAAGAA	16
TTACGTGGTGG	39
GATTCGTCAAA	936
CATAACCGACA	400
AATCGGAAATT	1
TAGAACGTATG	30
GGCGACCGTGG	2
GTGTACTTAAG	161
ATCACCCGTCA	70
TTTAACGATTA	32
ATTGATTATTC	18
ACGACGGCTAG	50
GCGTATCAATG	172
GAGGATAACGT	386
GTGGTAAAGCA	442
GATATTTCGGT	12
GTCGGCTTACT	809
GACGACTATAG	7
ACGATCGATAT	208
CAAGCGTATCG	106
GGGCACGCCGT	1676
ATATTTGCGAT	89
CTAGATTGCCT	329
AGGTCGGACGC	124
TAAGTCGATGA	490
TAATTCGAGCC	71
CTCGTCGCACT	315
CAACTAAAACG	274
GAAATCAACGA	2
TACACCGGCGA	90
CGCCAGAAATG	200
CACGGTGTACC	43
GTCATATGCCT	9462
GCTAAAGCAGC	40
AAGATTATGGC	7
GGTCCGACCGA	618
TGTAACGTACT	43
GTCAAGCCAAA	1817
CTAAAGTAATC	23
CCCTACCGGCT	2
TAAAGTCGGGT	317
TTATGCGGTTA	39
GGTTAATCACG	406
CCTTATGACGC	1552
GCTGTTTAAAA	6
GGTGTCGATGT	1508
TGTAAAGTATC	314
GTCATTCATCG	38
TTCCGAAAGGC	237
AGGCGAGCTAC	217
CTTTCGATTAT	35
GCGAAAGATGC	178
GGGCTACACGG	175
CTCGTTACACC	367
GTCAACGTGAG	196
ACGTCGCACGT	686
TAACAGACGTT	167
ATATACGTTAT	123
TAATCAACGTT	105
ATACGCGCTGA	797
AACTAATAGGC	10
AATATTTGTCA	6
ATTGGTGTCGT	98
TATCGCTTGTT	17
GATACCAATGC	487
GTCTGTGCAAG	13
CGAGTGCTTCG	51
ATAACGCGGTT	97
CCTATCGTTAA	2315
TATACGGTGCG	69
CGATAGATGCA	154
ACGATTTCGTG	44
GAAAATCGGAT	3
CCTCATTACGA	60
CTCGTGTGGAG	46
ACACGCGGTCC	32
CTACACGTAAA	57
AATAAGCGTAT	33
CGCACGTAATT	77
GTACAAAAGAA	35
CCATCGCTGCG	5
CGTTTAATCAC	1216
TGGCATGCGGT	65
AGACGAATCGC	241
TTGCCCAATGA	63
GCACGCTGACA	375
GCATCGTCAAT	1
TTTTGGACCTA	778
CATTCGCATAC	3702
GGTCAACTGGC	4
CGCACGTTCGC	1404
GACCCGTACGA	18
GCGCGATCGCA	20
TTAACGATTGC	64
TTGGATTGCGC	750
GTCGACTTCTG	157
TTAAGGTGTCC	90
GTGTAGATGCT	72
ACTCGTCGCAT	150
CATGCGGCAAG	127
TAGCGAGTAAC	4790
GTAACGATAAT	399
CGTAACGTGAA	489
TTTGGTATCGT	9
GAATTGCGTGG	2
CGCGATCGCGT	31
AAGCGTCTTGG	124
GACGCACGTCA	1691
CGTGTTCATCA	309
CGCATTGCGCG	14
ACTGGTTCACT	390
AATAGCGTGAA	738
GACTGGGCTAC	20
ACGAACTCGTC	39
GCGGCATCACG	706
TTTCATCGTTA	44
GATAAACGAAG	13
CACGAGCGCTA	2303
TTTGCGGCGTA	189
GCTACTATAAT	496
CCAAAATCGAA	1174
TTCCGACGAAC	1
TTATTCGAACA	97
AGTATATCATG	83
TTGCCGGCGAC	15
ATGATTACGAG	112
GATTAGACGAC	4
TACACGTACGC	385
AGCATGCGTAC	7
CCGCCGGTAGC	249
CGGTAGCGTCG	2
ATCTTTTACCG	1
AAATCACGTTA	7
CTTATCCTATG	1475
ACCGGTTGCGA	184
AATTGGTCGTA	40
TGGACTTAGGG	386
AGCTAAGCCGG	272
TGCTACTATCA	4656
CGCACGCGGTT	28
CGTTATCGGCA	30
GCGTAATCATA	421
AGCGTGGTGTC	73
TATTTTAGCTT	5
ATAATCAATGG	25
TAAACGAACGC	2
GACGTGATACA	211
GCTAAAAATCA	373
CGTCGATTAGT	83
CCAATGTCCCG	2271
TTGTCGTGTTA	1153
AACTCGGCGAC	26
GACTATCGTAA	10
TTCGCTATCAA	1
GCAAAAGATAG	19
ATTCCGGGCGC	25
CTCTCACGTAT	697
TAGGATCGATG	479
TACGTCGTCGC	233
TTTCGCGATAC	109
GTCTTCGAATC	5065
TGCTCACGTAT	901
TTTCGATTGGC	60
TTCGACTTAAT	112
GACTCGTCGGA	60
AGTTGGAACGT	606
TAACGAGAATC	246
CCTAAAACAGA	186
ATGCTATCTGC	147
CGGAGATAAAA	159
AAAATAACAAG	5
GCGTACATTCG	962
AGATCGATTAT	89
CTTATCCGGGC	83
AGCGGGTATGT	353
AAGATCGGCAA	66
CAGATACTACA	387
AATGTAACGGG	256
ATGATTATCCC	642
TTCACGATAGT	97
GTGATCAAGTT	45
TGTGACGATTG	88
GAATTGATACT	285
CGATATAGCGC	46
CTATGCGTACA	2015
CACACGGGGTG	105
GCAGCGGTCAT	10742
ATCAACTGGGG	1
GTGTATCGAAT	727
CAGCCGACGGT	357
AGCGAGACGTA	179
GCGACTGGTCG	296
TTGCATGTTCG	1
TGGAGCGCCAC	1
AGCCGCTGACG	45
TTTGGATGTAC	159
GTTGATCGTCG	258
TTACGTCGCAT	445
GCCTAAAGTGT	13
GACATAAAACT	70
TATTGCGACAA	1
GCTCGCGTAAT	236
CCTATCTCGGA	21
AAAATACGTCA	82
GCACGTTTCAC	2198
GGATAACCGAT	857
TGAGACGTGTG	32
GCCCGTAGCTA	698
CACGTTAAGTA	2230
GTTACGCCGGA	74
GGTTCGATGTA	1
CACGTCGGCCT	943
GGGACGTGACC	483
AATTAAAACGG	5
CCAAGATAAGC	17
GTACTATAAAT	274
CGGGTATTCTG	62
TGTACCCGAGA	187
GGATTAGGTTC	13
CCTAAGCAAGA	281
ATGCGCTACCG	194
AGAACGTTACG	108
TGCGAAGCTGT	16
CCGATAACGTT	372
AAGCGTGTTGG	3
ACCACGTCACT	331
AGATTCGGGTG	415
CGGTATGTCGT	682
GCTTGGACGGA	856
CAAAGTTATAA	184
CAATCGGAAGT	23
GACCGTGGTCG	594
GTACGTTAGCG	25
CCTACTATCGG	58
GCGTCGACGAA	3
TACGAACGTAC	282
TTACTAACGGT	990
TGTTGCGACTG	2712
GCTATCAAACA	90
ACTTCGTCAGG	240
TGTCTACGCAA	1390
ATTCGGAACGG	4
TTCTATAAGCC	930
ATTCGAAGCGT	2761
AGATCGGTGCG	83
CGATTTACTAA	63
GACCTAGATTG	133
TGATTACGCGG	26
TATATGCGGTC	196
TGTTGGTTCAC	141
GTCTATAGGTT	142
CTACGGGCACG	77
CTATAGATACA	1229
GACTCGGATAT	117
CTTAACGCGAC	648
CGACTAACCGA	4
AATTCGGCGTG	230
CATAAGCGTAA	633
CCTAATTCGGC	52
ACATTGGTGTA	169
AGCTTGTTTGC	40
TTCATCGTAAA	46
TGGCGGTAAGG	62
GTCGCGAGAAA	1
TATCCTAGTAT	10
CTTGTCTACAC	103
TAGCGAAAGTG	106
GGCATGTCGAT	31
ACGAACGCGCT	66
TTGCGACCACG	25
TGCATGAAACT	257
GCGTGAGGATC	341
CGACGTAAAGC	533
AGCAGCGTTAC	816
CCGGATGACGA	517
GGCGAGACGCT	45
GGGTTAGCGAT	196
ACCTAGATACA	35
AGTTACACCAT	465
GGACCATTATG	13
CAGTAGAAAGA	273
CTAAACACGCC	802
CTAGTAAACTA	227
ATAACATAGAG	230
CCGTAGTAGTC	6576
AGCGTTTCGTC	401
CCGCAAGTTAT	95
TTGACGGACGC	328
TACGGACGGCG	54
TACGAATAAAG	32
AGCTGTGCACC	86
GCGTCACGTAT	152
ACGTGCAAGTC	3128
CAAGTATCGAG	14
CTATTCGGCGT	247
CCGTCGTAATT	337
CTACACGGAAG	8
CACGTTTAGCG	27
CGAACGATCGC	4
CTTCATTGACT	221
CTGTACTATGC	45
CGGGATATACT	19
CGATCACGAAA	1
CTTAAGGTTAC	24
TGTTCGACGCA	118
GGTCATTATGA	81
AGATTAGCGAC	14
ACGCGTAACGC	1
TAAATCACGGA	43
TGAATCGGTTG	14
GCTAATCATGT	173
CTCGTGATCAC	217
AGCGGGTAGGT	413
CAGACGAAGTT	156
GTACCGTAGAT	4
GTGTTATCCTG	94
AAGATTCGGGA	10
GACAAATTGCC	70
GAATCTTTGAC	28
CTATAACATGT	95
CATTAAGAAAG	9
TTCAAATGTAA	98
GTGTCGACTTA	127
AGCGGTATCTA	27
AGCTACGCTAA	121
TTCGCGAGCGC	12
TAACGATAAGT	500
TGGGCTTGGTA	1891
GCTCGTACCGG	63
CTCAACGAGGC	5
CGACCCGAGGT	75
TAAAAACGTCC	192
CTTATGTCGGA	6
CGCACGCTATT	219
GGATTCTATGG	444
GGATGTTGGGC	162
CCACCATGAAA	408
TGTAACGGCGG	4
GGCTCGATACA	21
TATTAATCACG	60
TTACGGCATGA	2022
TAGAAACTCTA	10
GCGATCTCGGA	79
ACGATCAATAT	38
CTCGAGTCCGC	16
GATTAAACAGA	26
TTCACGGAACT	31
CCAATATACGA	245
TGGGCGTAGAG	14
ACGAAATACAT	8
GAGTCAACGTA	1642
AATTGCGACAT	196
ACATTCGGTAG	67
CGGTAGCGGTC	213
CTTTGACTATT	115
TACTTACGGGG	213
CTTAGCCTAAG	193
TGGTTAGCGTT	4
AAACTTACCTG	46
ACTGGTTCAAC	794
AAGAATCGCTT	542
CCGGTTATGAG	651
CTCCGACGGCG	4
AGGACGTTGTA	297
GCCGTAACTTG	356
TACGTCACGGC	273
AAGTCGTGCAC	836
GTCTGTAACGC	144
CCCACGTACCC	9063
ATCGAGCTACC	783
ACGAAGTTATT	69
ATCTTACGGTA	45
ACATAAGCGCG	25
CATTCTATACG	563
TTATCGACTAC	391
AGTTCGTCAAC	1643
CCATAAAAGAT	101
CGGCTTAGGAC	11
CATCGACGCGA	1
TTTCGTTACGG	1
CCGGACGTGAA	3670
CTGTGCGATTC	43
CTACGCGGTGT	6
TGCGGAGACGC	296
CCTGTTCAATA	326
AGGTGTAGGTC	2307
CACTTACCTGG	47
GAGCGAACTCA	105
TAACAAGTACG	67
CTTGCGTCAAA	107
ACTATCGTGAC	147
CGGTCATGTTT	5265
GTTAAGTGCTT	65
CTCATTACGTC	1090
GACGATCGGAC	80
ACAAATCGGTT	28
AATCCGGAGCC	81
ACACTATACGT	21
AAATTGCCGAA	11
AATGTCCGTGA	1242
ACCCATGGGGT	26
CGCTTATGACC	10
GCCTCTCGCTA	35
CATACGCTACT	241
AACACGAACAT	2805
AATCCGACTGA	65
TTTATCGTAAC	28
TTAAATACATG	26
GGTTACGTAAC	476
GTACGAATGGG	354
GATTCGCTGAC	123
GAAACTTACAC	254
ACCCTAGCGTT	1164
GTGGTCATCGT	573
CGACCGTGGCC	121
TATTTACCGGT	12
AATTCCGTCAG	221
GAGTATCATAG	3233
CACGATTTACC	261
GTGATCAATAC	1131
GATCGCTTACA	57
GGATTCTCGCG	14
ACCGTCAAAGT	518
TTTGGCTTATT	1
AAGATAACCGA	70
ATCTTTGGCGG	57
TGACTAATACG	167
GCTTACTAAGG	240
CGATCTATATG	146
ATGCTATCGCG	1
TAGATTGACTA	59
AGCTCGACGTA	6
CACCGATCTCG	361
AAACTCGGACA	264
GGATATTTGGC	107
ACGAAGTTCGC	60
CCTGTTATAGG	585
GAAGTGTAAAC	31
CGTCGCGTACA	6122
GGCCAATTGGT	761
CTGGGGTTATG	2799
GACTATAGCCG	33
GCATTCTAACT	500
GAACGAACTAA	477
CGCCGGGCATC	70
CGTCAAACAAT	4162
TGTGCAAGATG	300
AATGGACGGTA	1
CTTACGTACCC	361
AGCACGCTAAC	258
GTGAACGAACA	252
GCTACGCATAG	611
GTTATGTCGTA	88
AATTACGTGGT	161
TTGCGTATCGT	200
CGGAAACTATA	17
GCCGGGATAAG	170
ATATCGTGGCG	42
CAGTTCGATTG	283
CCTTTAAAAGG	1375
GTTTCACGTCA	235
TGGAGCGCTGC	157
CCCGAATAACC	62
ACGCTATAGAG	44
GGCGAGACGTG	139
GCTACGGCTTG	35
CTACCGTACGT	7430
CTATCGCAAGT	599
ATCTCGTACGC	312
GATATGCGGGT	40
TTGCTCGAACA	248
GTACGTTGGAT	108
CAGACGACTGG	509
GGCTTGCGAAC	184
ATTGATCATAT	13
GATTAGGAGTC	18
GCTACTATGGC	1
TAGACGCGCGA	30
GATTACCGTGG	49
CATAGTACCGC	675
TGCCGACCGGT	5
CCCGTGGTAGC	304
ATTTTAACGGG	174
ATATACTACGA	1
GAATCGTTTAT	316
TAAGGTTCGAC	31
GACCGATAAAG	20
GACTTCGAAAG	44
TAGCGTACGAG	68
CTAACGAATTC	26
GTTCGTAAAGA	7
CGTTACACGGT	300
GGTTGCGAACG	6
TGACCGACCGC	281
GATTGACATAT	52
GGTTGCGTCGA	2718
GCTCGTTAGAT	234
ACCGAAATACG	415
GAACATGCGGC	95
TTATGCGGCAC	47
GTACGCGCAAG	14
GTTTAAACAGA	145
AGGTCGTTTCG	56
AAATCGTCAGG	98
CAGAAATCTTG	2960
AGATATTCTAC	21
TGGACGCATGA	44
TTCGTGGTCGA	94
GCATGAAGTTA	419
AATCCGAATGG	1499
GTCACGATGTT	46
CTATCGTGCGC	73
TAATGCGAACC	15
CAGACGTCAAT	382
TGACAATTAAT	17
TGAGTACCGTT	4
ATATCTAGCTT	3
TGGCATCGTGA	2
ATACGAGACCG	282
ATCCGGACGAA	176
CGTGGACGTAT	320
ACGAGGATCCA	41
GTTATGGACGG	100
ATGAAAGATCC	10
ATTAAGGTTCA	40
AAACAGCGTCC	323
GGTCGCGCAAC	252
GTGCCCATGGC	511
ACGCAATCGTG	41
CAAAGTACGTT	968
TATCGTTCCGG	313
GGTCGGATTGC	251
TTTACGTACGA	1
TGTGAATCTTT	12
TGACCCGACGC	74
CACCCGATACA	1
ATCGGAAAACA	3
ATAGGTGGTCA	44
CTCGTCGATTC	71
GGCGAACGATT	9
ACAAAATCGCA	100
GACCGCATGAA	46
ATGATAGCCGG	270
CAGATATTCTC	114
GTCGGAAACTA	553
ACTTCGACTTC	17
ATCATAGATGT	2385
ATTAGGTTTCA	3
TGCTCGATGCA	288
AACGAGCATTC	2422
ATGTAGTACGC	45
GCGCCTAAAGC	1073
TGCTACGGCTG	57
TACCAAGCGTG	20
CTCGAATTGGT	411
CTATCGGCAAA	768
GGAAATTCTAC	178
TTCATCGTTCG	50
CTCGAACTCGC	479
TATATCGGAGA	105
ACCCGATGCGT	1
CTTGCGACTGG	408
GCGGCACGTAC	178
TGGACGAATGC	67
ACCGGCATCAC	80
GGGTGTACTGC	60
GTCACTTAAGT	158
CACGTTACGCA	100
GAGTATCTGCC	59
GCTAAGCATTC	200
GGGGTGTCTAC	9
ACCAAGATTAT	2
GGATATGCGGC	26
AGCGTACATTA	1204
GGGGCGTGCGA	186
GACATATACCG	61
TATTCGGTGAA	78
ACGCATCGTTA	893
TATTACGCTAG	193
CGTAGTCGACT	344
GACTTACACCA	28
CTAGTCGGCAC	10
CGAAAACAGAT	202
CGGAATGCGAT	40
CCGTAACTATG	64
TTCTCGCTAAG	671
ATATCGCGAGA	462
GTGGAGCGAAG	201
GGTAGGTAAAC	104
CTGTATTCGAT	10
CGGAACGTGAG	32
ACAGCGTTGTT	1572
AACCTAGAATA	72
GATCGTGTTTA	617
CGGGTAGTCAA	174
TGTCGTGACAT	5798
ATACTAACATG	1
AGTCAAGTTGA	51
GTCATAGTACC	10508
ACTATGGGGTT	57
TAGCCAATACT	156
ACTTAGATCGT	194
CTCACGATTAC	451
CCATACGGTGC	425
CTAGCGTAAGT	354
TGAAGCTGTAT	2
CCTGAACGTCA	2
GCTCACGAGAA	352
CCGACGAACTC	225
TTCATAAGTTC	55
ACTGCGTAGTC	356
AGCCCGTGGTG	17
ACAGCGCTGAA	43
TAGCGAGAATA	125
AGATAACGAGG	756
ACTTCGTGGAG	6
CAATAGTTATG	311
TTTCGTTAGGA	2
ATGAGTACAAT	257
GGAGCTACACA	109
CACTTACCGCC	3141
TTGACGAGAAT	136
AGTCATACGTA	97
CGTCTATACGC	1115
AAGGTTAGGAC	1041
CCGAGTATAAC	2
GAGGATCGGCT	37
AAGATAACGCG	51
GGTCGGCATCG	73
GTAGCCTAAAA	1485
AGTATCAATGC	94
TATCGTAACTT	148
CCCGATAGTAC	652
GGCCAAAATAC	40
CGAGTCATTAA	91
CGGCCATGGGA	2481
CATGCGAACAT	269
TTGACGATTGG	592
TGTGGCCGTCA	7052
ACGTTCGAGCC	666
GCGTTCGAACG	42
GTTCCGGTAGG	12
AGCGATAAGGT	133
TGTGCGGACGT	116
ACATAGATGCG	114
AGTCAACGCTT	63
GATCACGAAGT	1
AAGCATCGTTC	641
CATTCATTACG	3
GCGTCGCAACG	145
ATGTACTATGC	54
GCTGTACTATT	72
TGGCTTAGGCG	13
CAGTCGCGAAT	51
CGTTGTAACTT	276
AGCTACGCGCA	1
CATAGATTGTG	427
AACGCTCGAGT	106
CGATTCGTGAC	1
CTGTTCATCTA	91
GTTTCATAAAC	2898
AACATCGTAGT	963
CGAGATACTTA	99
GGTTATGCGAC	69
GTTTCTAACAT	41
AGTAACGATCA	1908
CGAGTACCTGA	388
AATCGTTACAA	12
CATTGGATTAT	238
TATATCGACTG	250
GGAACGTTCCG	6
CTTGTCGGAAC	187
CCGGTTATAAC	1641
AAGATAAAGCA	85
GATCAACTAGA	58
GTTACGCAATC	9
AAAGCAACTGC	55
TGTGAACATGC	1455
CTAACCGCTTG	124
GTGTATTTATC	51
GTGGTCGGCAT	67
TACCCGTCGGG	69
ACTTTACGTGC	19
CCGTCGTCAAA	170
AAGGAATAAAC	57
TAACTTAGGTG	150
CACGGTAGCTA	2452
CCTCGTGTTAG	988
ACGTTGTTTGT	93
TAGGTAAGTTC	1
CATCGAGCGCG	5
CAGCCGGTAGC	8
CCGTTCGATTA	2960
AAAGTTCGCAT	65
TTAGCGTTCCA	313
GATGCGAAAAT	763
TGTCGATGTAC	3
GTTTCTTGACC	47
TTCTAATAGTC	440
AGGTTTCACGA	1
GGTGCGACTTC	114
ACGACCGGTTG	143
CGATGTACCGT	1457
AGGTTTATCCC	16
ATAGTAATCGA	52
AGATTGTTCCA	159
CATAGTGCCGG	102
GGATTCCGAAC	14
AGATCGGAGAT	8
AGCGCGGTTCC	204
TAACGCTGTAA	81
ACTTAGTGCTT	41
TGGAACGCGTA	5
GGCGGTTCGTA	715
CAATTTGGCGC	50
CTTTTCGACTG	25
GCGTAGATTGT	1083
GTTTAATTACG	7
TTGGTGGTATC	954
CCTACTCTTAG	36
TACTATCGTTA	1756
ACGATAGTAGG	193
GAAGTTTAGCC	6
GCCTAAATCGC	233
ATTGGTATTCC	75
CGGACGCTGTT	36
TGCGTAAGTCA	16
AAACGGGGTGC	307
TACGCCGGTAT	5372
CTGCGACTAAT	236
GTTAGCCGATA	2
CCTATTCGGAT	154
GTTCATAAGGG	33
GCCGAACGTGA	2
GATTCTCGTGA	150
TTATTACTCGG	6
GACTACGCACT	18
CCGTGACCGAC	25
GCATACGGACT	283
AGCGAAATATA	29
ACCGAAGTTAC	160
CTACGCGCTAG	591
TACTATAAGCA	8
TGCGTGTGGAC	146
CTCATAACGCC	6
AAACTTAGACT	15
GGTATCTATAG	2293
TTCTCGAATGC	800
TAGCCAATAAA	29
CGCATGACAAA	73
GGGATCGATTA	249
CGTCGGGGCAA	112
CGCATGCGGCA	261
GTAGCGTTCGA	166
AGCTGTTCATA	210
TAGACGTGGTA	951
AATAGCAGCGT	83
AGCTCGCGACA	10
CATTACCTGAT	304
ACGGTAAAGAA	5
AATAACGTTTG	19
CCTTATAGCCA	32
TGACGGTCAAC	2338
TGAAACACGCT	106
CATGACGATTG	84
CGACCGTTGGG	932
GTTATAAGCAG	167
CTTTACACGAT	137
CGTTGGACCTA	31
CTAAATCGACA	31
GGCCAATGTCC	932
TGGTGTATCGC	2
GCCTGACAAAG	445
GAGCGAAGTTC	8
GCACACGGTAT	1368
CCTTTTGGACT	1163
GCTACTATAGC	2265
CCCAATTGCCG	24
TTTACGGCGAG	148
CTTTACGTCAG	104
AACGTGGAGCT	1
ATGTAACGCGC	836
CATTTCGTAGC	2769
TATGTACCGGA	36
ACGTGGCGGTT	233
CCTCTCGGACT	126
ATATAGCAGCG	14
TGGTATTGCCA	103
TTCAACTGCAT	468
GTATTCTCGAA	107
CCCAATACGTA	310
CGACGATATAC	84
CTTGTTTGCGA	159
CTCGAGCGAAG	2413
GCGAGTAGCTT	299
GCGTTAACTAT	123
TGCAGGACGAG	233
GGCCATGACCG	833
AGGGACGATTT	105
CAGATGCGTCA	1876
CTGACGCTGTA	302
TAGCCAAGCGG	210
ATACGTTAGCC	3
AAATGCGGCGT	3
ACCTCGTCAGG	28
TGAACGCCGTA	60
GACGAAGCGTT	10
TAACGGGGCAA	146
AAGAAACGACT	14
TAACTATGGCT	738
GGATCGTCTAT	1215
GCTTGACCGCC	592
ATCGCGCGAAC	262
AAGATGCACCA	289
GTATTCGTTGT	815
GTCGTTATCGA	51
ATATAGGCGAG	18
GTTGGTCGACT	29
GGTCGGAATTC	73
ATCTCGTCGTG	305
CCGTCAAGTCG	536
CCCGTTATGTA	139
TTATAGCTACG	17
TTTCTGTTCAA	290
ATTACGGGCGC	1
GCGAATCGCTC	296
TAGGTGGAGCC	34
CGCGGTTCGAT	85
GAATCATGTCG	130
CGCATGCGTGT	788
AACGCGAGCCT	69
TTTCACGGCGG	53
GTGTCGACGGT	441
TTTCTGTTAGC	489
ATATTCGGGTT	9
AGATCGCGCTG	1150
CTTAGACGCTA	373
CGGAACGTTCG	351
ATACGCGAACA	183
ATTTAGCGTTG	244
CCCCGTGAACC	2715
ATGGACGTTTC	260
CTGAGACGTGT	235
CAACGCTAATT	158
AGTTTAATTAC	16
TTGACTACGCA	150
GAGCTAATGAA	592
CCAGTCGTCTT	41
AGGACGCATTC	65
AAAACGTCAAA	864
CGCGATTAGTG	228
AGAAAACGGTC	7
TGTCTATAAAA	3
AAACGTTGTAA	9
GGACTCGTACT	28
CTCGATTACTT	1259
ACCCCGTTCCG	1
GGCGCTATAGC	137
GATCGTTAAGA	88
GCTACGCTAAT	914
CCTAAAATCGA	15
TGTACGTTATT	3298
TGGTATCTATG	404
CCGTCGAAAGT	344
CTGCGTAACGG	2999
GATGTAACAAT	1593
GCGAATTGCGT	35
AGATAAAGCAT	31
AGGCGAGTAAC	305
GATTGGACTTC	1754
ATTCCGTCAAT	195
TTCCGAAAAAA	3
GATGCGACTGG	6496
TGGAACTCGCG	284
ACATTCGAAGC	83
GGCTAAGAATC	2208
ATAGCGCCGGA	25
CACTCGCTTAG	868
ATAATCACGAA	331
TTAGGTAAGCG	110
TTGACCGAAAG	553
ACGTCGATATA	95
GTCACTTAGGA	1
TTCAGACGAGC	26
AAGCCTTATGA	241
ACAGTTCCGGG	384
AAGTTCGTGTT	116
CGTTTCTATAT	1
TGTGCCGAACG	25
AGCGCCGTCGC	13
TATATCGAGCC	682
AATTCGCATCG	13
CGTCACGTTAA	5
TTCGTCCGTCA	3201
GATCGTGTTGG	679
CCTCGACTACG	680
CTTAGCGTGGA	316
AAAACAGATAC	132
ATCACGAAAGG	2
GATCGTAGTAG	29
CACTCGTTCGC	1
CTTATAGCAAC	139
CCTAGATTGGA	133
TGGATCTATAA	2
GTACCCGTACC	113
AGTCGTTCGCT	222
GCCTCGTTAGA	121
GGCGCTAACGT	19
TACTAATAGGC	227
GGATCTATAAT	686
ACGCCGTCAAG	1
CGCTAAAGGCC	2305
GGTATCGAATA	330
GTACATTGACG	651
CTACGAAATAT	76
TGCCGGTAATG	24
GTCGGCGTATG	138
GCAGGTAGGTA	85
GCTAATTACTA	153
TATGTGGGCTA	963
AATACGTTACA	131
TGGACCTACTA	45
TATGCGTCGCG	72
GCTCCGACGGC	32
GATACTACACA	140
CTACTACCGGA	770
ACGATGCGGGA	1544
ATCGCGATCAC	81
GCATCAAGTAA	799
CAATCGAGGAT	155
GGAACCTATTC	991
GCATCGGCAGT	669
CGGGTATCGGC	2
AGGTTCGAGTA	142
AGATTTACGGG	456
GTCGTAGATAA	3
CGGTATTCGAC	47
GAGTCATAACG	317
GAGAAATGCGT	390
TTTGCGGCAAA	2
AGTCAAACAAC	4562
AACAAGTACAG	24
GCGACCACGTC	134
TGGTAACTAAT	89
AGGTGAACGGC	44
CCTGACGCCAC	304
TACTACCGCCT	12
CCGTTATCCGC	60
CCCGACGCGTA	13
ATATACGTCAC	1019
CTATAGGCGAG	585
ACTTAATCCCG	35
ATAAACAACGG	24
TGCATGTCCGA	34
ATAGGCGAGTC	61
GGTACATTGTG	6198
CAATTATGACT	34
CCCGAGAAACT	757
CCCAGTAGTAA	111
GCAGCAAGTTC	1
ACGGCGATCCA	680
CAGATACATTA	124
CGACGTTTGGT	71
GCGATTAAAAG	19
TACGTGCGGTA	766
ATTATCGTCAA	914
AAGAAACAGCT	4
GCGTATCGCGT	366
TATAGATAACA	31
GGTTTCGGATG	20
TTTTAGCGTGC	2
GCTTGCATACC	358
GTCCATACGCT	334
CGGTTAGGACG	124
AACATGCGGGA	77
AATATACCGTG	17
GTTTCATTGAC	80
CGATCTCTTAT	2187
GCTTACGAACA	55
CCGGTACAAAA	54
CTGTTATTACG	202
GAAACTCTTAG	1
CTGTTTTAATG	169
ACTTCTAACCG	3
TTTATCGGCAC	892
TATAAGGTTCC	23
ATTAGCGCTGC	233
TGCGGCAGTAA	470
AAGTACGTAAC	49
CCTCGAACTAG	414
GTGACCGAACT	111
CAGTCGTCTGA	19
TGTATCAGTAT	2125
GGTTCGATGCC	247
CGTTAGGACGG	70
CCGTGACGATC	124
GACCTATCGAT	14
CCATCGACGAC	1
TTAATCGGTGT	1180
TATACGTTTGG	331
GCGGATTAATT	5
AAACGGGAGTA	28
TAGCGTAAGTG	480
ACCTCGGATTC	62
GTCAGCCGTCG	523
CGTCGCATTGA	92
ACGCGAGAAAT	23
AATCGCTGTAA	3067
CTCGAACGAAT	636
GTGTCCGACGA	4
ATTAATCGGGT	1728
AACGAGCGATC	262
GCGTGCACACG	2851
GTTTATGCTAC	4
ATCCTAGTAGT	247
GAATGCGGGTT	2958
GCGGATTGACT	1204
CCTGTTTAGCT	46
AATGTCGAAGT	17
CAATTTCGCTG	26
CATCGTCGAAG	178
TGGTTCATACT	4
AACTCGTTTGG	58
GATAACATGTC	63
ACAGATTCGGT	223
CTAGGTCTGTA	148
AGGTGGACTTC	2
AACGGCACGTC	87
GGGACGATCCA	38
CCCTTTTGACA	493
CGTGTACGTGA	79
AAGTCGGGATC	83
CTTCTATCGTA	3554
GTAACGTAGCC	279
GTCATTCTATC	12
GCTAATAGATC	109
CTAGCGAAGTG	1067
CGTACTAACGC	55
CTTAGCGAAAG	338
TGGTAACAAGG	73
ATCAACGTACG	48
AATTTATGGCT	242
CCAGTAGTACA	642
CGCCGTCAAAA	176
AGTCGTCTCGA	135
TATCGCTCTCA	19
TAGAATAACAT	351
ATGTACGTCCG	11
CTACGGCTTAT	103
AGTTTAGCGAA	627
ACATATGGCGG	1255
ACGATTCGGGA	233
TGAGTAGCGCT	149
CTTGACGACAT	1041
ATTCTGTATGT	135
GTCAGCTAACA	744
ATAGTCGCATT	610
ATATGCGGATA	1149
GGACGAAATAA	98
GCCCATCGAAT	1153
AAGGACGTTTC	1
AACTAAAAAAG	2
CAGAAACAGAT	59
CCCTAGAATGC	13
CATTGAGGAGT	500
CAATATACGTA	868
TGTATCAACGG	127
TGACGACGTAT	12
CGAAAGTCAAC	2014
AAGCATCGGGT	2807
CATTACGTGCT	510
CAACCGTATCA	1734
ATACCGGATTC	103
ATATCAGTTCC	726
TAACTAAAGGA	31
ATTGCGGGTTC	719
TATCCGGTAAA	14
TAGGACGACGT	32
GAGATAACGCG	104
ACAAGTATAAG	31
ACATTATGTCG	422
TGTAAAGTCGG	176
CGCAACGTGGT	115
TGGTCGAATGG	69
GCGATAGCCAA	1206
CGTAACGGTCA	101
AGATGCTCGCC	10
TTAAACAAGTT	22
ACGGTACAAAA	60
TACTAACGATG	554
TTCCGGTTAGG	739
GTTTCATCGTC	105
CGGATGTTTAG	43
AGTTAATCGTG	469
AGATAACCGAC	23
CCTTACGCACT	13984
AGGACGCATCA	117
TTCGGGCGTAA	232
AGTATACGCGG	1
TTGTACGAGCG	24
CTTTGCGTCAC	297
CGACTATCTCG	89
GCGTCACGTAA	1115
CCGATCGACGC	110
CCCGTCAATAT	2007
GTGAGCGATCC	534
TACCCGTCAAG	1
TAGTCGATTCA	837
TGCACACGCTA	50
CCCTACCGTCA	3513
CATTGTTTTAG	69
CCTTACGCGTC	20
GCGTAGTAGCG	28
AGTCATTGGAA	219
CTGAGGATAGT	807
AGATAACGCAC	28
CGGAAATCTTA	77
GCAGTACCTGG	1118
CAGCGTGAATA	942
AATACTACCGC	385
TAACAAGCGCC	522
AGGATCGCATC	648
TTACGAGCATT	5238
TAGACGAAATA	147
GTAGCCGATGC	5018
TTCATTAGATT	105
TGATCAAACAG	149
GACGTTAATGA	204
AGACGTGTATC	16
CGTATCGGCAT	436
GGACGATAAAT	41
CCTCATAGGCC	50
CACGTTACGGT	458
CGTGTTAGGAT	1647
TATCGGTTGAG	25
TTTGATCGTCG	9
CGGCTACTAAA	1
CGATCGTCTTG	593
GGTAAGCCGAT	95
GCAGGTAGTAT	103
CCCTTTGGAAG	148
TTACGAGCGAA	350
ACGCTACTCGC	1630
TTCTCGAACAT	1
ACGCTTACTAT	1155
CCAATAGCAAG	23
CTACGCGAAAA	6
GTTACGCGTCC	189
TTCACGCGCTA	195
AACAAGCGCCT	99
TGATAGTCGCA	266
AGGGACGGTCC	399
GACACCAATTA	379
CGTGTAACTTG	250
CCCATCGTAGT	103
TTGCATATGGA	159
TTGGTATTGAC	160
CCCTCGATGAC	849
CGACCGTTAGG	47
CGACGAATAAG	263
CAGTTACGGCG	96
TAGTCGGATTC	618
CTAAAAAGATA	30
GCGAATCAAAC	3
CGTGAGCGCCA	64
AGACGTTGGTT	5310
ACGTACGAAGA	266
GGTTAACTTGC	82
TGCCGATAGCT	123
TAACGACGTAT	572
TAATAACCGCA	21
GACATAGTTAC	564
AGATCGACTAA	164
TATTTACACAG	2
GTGCGCTAAAA	530
GCCTTATTAGT	218
AATTCGACGAT	125
CTGCATCGCTG	1210
CATGACGGTAC	319
GCATTCGAACG	371
TTTCATAGGCG	3
GCTAACGATTT	169
GTGTACGTGGC	104
TGGACGTTAGC	595
CGGCTTGTCTA	18
TTTTCTACGGT	46
TAACATCGACT	3114
CTAGGTCGTAG	140
GAACATAGGCA	53
CGTGGAGCTAC	4022
CGTTAGGTTAG	11
AATGAAACTCA	51
TGAAACGTACG	15
GTGCCGATAGA	72
AATCTTGACAT	21
ACGATCTCGGA	2321
TTGGACGAACT	65
TGAGGATATTC	84
AGTCGTTTGCG	100
ACTCACGTAAT	37
AAATTCGTTGT	28
CCGACGTGTTG	292
GACGGCCAATA	1
GATGGCTCGTT	1518
CTTAGGTCGAT	53
TTTCCGAACAT	449
ACTATCGGGGT	44
GGCGCTAAAAG	88
ATGACCCGATC	642
TGAAGTTTGTC	665
AGAAAAATCAT	22
CTCCGTCGTAG	24
TACGAAATTCC	29
GCGCGAGCAAT	110
ACCATTGTGCA	393
AAGACGAACTC	549
CAGGATAGCGC	290
GACGGTGCGAA	1011
TGCTTCGTCAC	13778
CTGTAACGACG	2
TGACGGCAAAT	341
TGGACGATTAG	54
GGAGCGGTGAT	537
CGGAAACGTAT	842
ATCGGGTAATC	9
TATTGAACGTC	88
ACTATGGCGCT	275
AGGCGAATCAT	330
CCGTACGCCAA	1459
GCAACGTGTTG	630
CTTTTCTACGA	1191
TATTCTAATGC	937
GCGACTAAAAT	2706
AGATAACAAGA	216
GCTCGATTTAT	91
AGCGTTCGTTC	250
GCGATCGGTTA	161
TATGTATCGGC	89
GACACCGGTAA	9
GGGGCATCGGT	362
CGTTCGTACCC	80
CCCACGTTACA	37
TTATAACGCGA	33
GGTCGTCGAGG	510
TGTAACGTCAC	3594
AACGACATAGA	292
GGCTTGATCAA	6
TGTGACGCTAA	2828
GGTCGGATAGC	558
CCGCTCGATGC	44
CCACGTACGAG	1904
AATCGGGATTC	1
TAAGTAATCAC	740
TTTGCGGCATC	716
GCATGAAACTT	31
CTATATCGGAG	31
TGCTCGATTCG	117
ATGCGCTAACA	317
TATTCGCACGC	127
ATGTATCTCGC	32
TTCTCGGAAAC	68
AGTTCGACATG	2686
TGCGGTTATGA	135
GTCGCGATCAC	385
CGAAATAAATA	1
CTAGCTACGCG	84
GGAAACCGCTG	957
AGTCGTAACGA	3
AGGAAGTGCTT	141
AGGACCATGCT	512
TACTAAAAACG	502
AGCTTATTAGG	71
TAACGCGACAG	8
GGCTAACCGTT	2
CGGATGTTTGT	52
TAGCTACGAGA	196
GATAGTTGATC	61
GTTCGTCAAGG	8
CCTAATGCGGA	138
GCTCGTTATCG	665
TGCGGGTCAAA	180
AGAACGCTAAA	59
GAGAATGGACT	369
GACTTATTAAA	206
GTGACCGCAAT	15
GGGCGTAGAAA	98
TTTATGTACGA	39
GACATAAGGAA	51
CGGAGTAAAGA	17
TACTATAGCGC	1691
GTGTATCAGTT	1385
TATCTATTCTG	15
CGATCGGTTAC	55
GGTCATACGGG	277
GGCGATTACTT	99
CTCATTCGTCG	28
GGGGTTACGGA	296
TGAAACTTAAG	3
TTCTATGGCTT	127
CCGGTTCAACG	739
CGGAGCGATTC	387
ATCGGCTTACG	300
GCAGGACGCTG	1097
ACGATATACTT	73
CTGTGGACGAC	1838
GGATATGCGGG	259
ATGAGAGTAGC	260
CACGGAAATCA	257
GGTCGACGTGT	37
GATCGTTGTTT	71
GATCGGGGTTG	1104
ATTATTACGCA	185
AGCTAAGGTGA	646
CGATAAAAAGA	34
ATCCGACTGGC	98
TACTCGGACTT	35
CTATATCGTTT	56
CGACAAATCGT	95
CGCCTAAATAC	259
TTCATTGTTTG	32
CCGCTTGACCG	824
GTCGGATATGG	535
GTAGCTAATAG	118
ACCGCATTGTC	51
GGCGTACGCTT	154
GATCATAATCA	61
TATCCGTGATG	175
CCATCGTGACG	42
TGCATCGCATA	5
CCGGTTATGAC	36
TGCGGGATATG	3700
ACCCCGTGACG	473
TAGGTGTCGGA	449
GCATTCGAATA	8
AACGATATAGC	1
TTAAGTCCGTG	721
AATCCGAACGG	9
CGCTGAAGTGG	563
CCCTTGGAAGA	1021
CACGGGATCGG	342
CCTCGATTTCG	10
GTAACGACAAA	616
TTCTATATGGC	92
TAATACGAGGA	79
ACGGTGTACGA	334
CGATAAGCAGT	2039
TGAGTACAAAG	87
CCTCGTTATAA	240
TTCGGTATTCG	301
CTTTCTAACCG	763
GGTGCGGAGTT	568
ATTCGTTATGC	98
CATATGGCGCT	7
CGAGATAAGGA	277
GGCGATCTCTT	664
GGATCGTAGCG	11
GCGTATGGTAT	2007
CATCTAGGTGT	22
CTCATCGCATG	102
TTTGACGAAAG	16
GCCGTCGTGAG	103
ATCTTTCGGTA	99
CGCTCTCGAAC	48
GCGGAGCGATA	215
CATTTACGCCA	435
GTATCTATATC	29
TATACCGTGAT	1566
CACTATCGTAA	138
GCCGTGGTATG	572
ATGACATGTCC	308
AGTAGCGCAAG	121
GCGACCATGGC	270
GTACCTGATGA	30
CATACGTTTCA	281
CTCCGACAGTC	172
AACTCGTGGTC	1
AGGACGCTGAC	279
GTGACAAAATA	94
AATTCGTCGTT	1401
TGCAAGAGTAT	237
TACCGGCACCA	1863
TAGTTCGTGAC	72
ACGTGCTTGAG	17
TTTTCTAATAG	22
GCCGGAGATGG	6
GTAGCTAATCC	103
GAATCGGTAGG	293
CGTCTGGTATT	106
TGGTCGGACGA	161
GACGATATGGT	372
CAATTGATCGT	43
GCTTAGATTAA	23
CACGGCGAATT	91
CGATCGTATCC	40
CGGACGATATA	740
GTCTCGTGACC	1160
AATCGAGGATC	378
CGCAACGCCGT	1
ACCGATCTAGC	2
TTCGCATCACC	343
TGATTAATCCG	4
GGTTATAAACG	4
TACGTGTACTA	1
TATACCGTTAC	119
GAACTCATCGC	29
AGGTTACGCAT	205
GCTCCGTGACA	21
TACTTACTCGC	1105
GAGACGATTGT	129
TATCGGCTTAG	166
ATATAGGCTAG	77
CGCAACGATAA	6
CCCGACCCAAT	518
AAACAACGCTG	154
AAGATCGACGA	7
ATTAGGTACAT	206
TTAGGACCTAT	175
ACTTACGGGAA	53
CTGAACGACTG	183
CATGTTGGTAT	20
TTATCGACATG	1
TTTTCGACTGG	295
GCAAGTCGGCA	88
GTTCATACCAA	705
CGCATGCTATA	2139
AGCGCTAACCG	227
CCGATAAGAGC	61
CGCGAGTTGTT	155
CCGTTACGGCG	5
TTGGCTCGCGA	8
CTTAGCGTTCG	89
GTCGACGTAAT	315
CTCGGACGGCC	40
GCCATGCGTGC	1328
CAGATAGTTAC	170
AAAGTGAACGA	38
TGCGTAGCGAG	1
ATGACGGTCCG	9
AACGGTCAATT	4
GTCTTGTCGAC	72
TGGTTGGATCG	224
ATGCTACGGAA	128
TAAATACATGT	58
CATGCGAACGT	448
GGATCGGGAAG	151
GGGTAAGCGTC	92
CTCGTCAATCC	205
TAACTTATGCT	94
CGCTTATACGT	1
CTTGCATGCTA	1210
GTTCGCGAAGA	71
ATTTACCTGGA	92
ACCTCTTAGTA	2123
ATCTCGCTTAT	24
TGGGCTAGGTC	335
CTAAGCATTTA	831
CTGAACATGTC	104
CCGAAATTCTG	183
ATAAGCGCGAG	1
AGGTTTCATAA	987
TATGCTATCGG	3
CCTATATGGGA	56
AGCGATCGGCG	129
AGGTTTCTAAT	52
TTCGTATGTGG	55
TATGCTTGGTG	111
GTTTAACGCGT	17
CACTCGGAGGT	435
GAGAAAGATCC	176
CTCTTCGTAAT	67
AGGTCGGAGCC	1157
CAATTGACGAA	54
ATTCCTATGCT	495
AAGGTGGACGA	10
GCTACGGCACC	213
AGGTCGTGTAG	357
CGCATTCTCGA	423
CTCGGCAAAAG	275
GAACTCGCCTA	155
AAAACCGTCGT	1
ATTAGCGTCAC	1135
ACATCGAACGG	630
CTAACGAATCG	457
TTGCGGGAGTA	125
CCAAGCGTGAT	180
CCCGTACGCGA	13
CACATAAGGTG	2159
ATAGTTAGGAC	21
CTTATTCGCTA	16
GATATACCAAA	78
AGCTGTTTTAC	21
TAACGCATGCG	325
TAAGGACGCTG	1
TATCGCTTGCG	29
TTCGTGAGGAT	63
CAAACAATTGC	1124
AGTAAACGGTC	2
CTTGTCGTTAC	136
CATGACCGTAC	491
GTATAAGCGTC	125
TATGTCTATTC	53
GAGCGGTATCC	47
TAACGTACGCG	7
CAATAAGGTGT	35
ACGAACTATCG	265
CGTTGGTATCG	59
AGGAGTAGCGA	694
ACCGTTCGTGG	426
CTTAGGTTCCG	1466
GCGTCGTAAGT	235
CTTGGAACGAC	18
GCCGTATCGTA	21
GTTCGAAGCTG	32
TTTAGCGGTGG	4
CTCAGTAATCC	98
TGCGTACGTAT	1137
ATATCGATGTT	3
TGGACGTGATA	219
CGGATTCTAAC	4
AGCATAGGCAG	256
AATCAACTGCG	6
GTAGCGAGAAT	943
TGTAACTAAGA	634
TGGCGGTACAG	612
ACTAATAGGCT	18
ATCGTTTAACG	7
TTCTTGGAACG	20
ACTTCTTGTCC	33
GCTTCTATAGC	15
AGAAACAAAGT	715
TACATTGATCC	133
GAATCGGCACG	174
CCAATACGGGC	93
CTAGTACGCGG	46
AAGTCATTACG	11
CAGATCGAATT	1
TGGTGGTAGCG	306
CCGTTACGTCG	86
CGGATAATCTT	40
CACGATTGAGG	528
GCCGTAATCTT	65
ACGCGCTGACA	77
AGTATACTTAC	174
CCTAATCAACG	185
CTTTAACGAAG	15
GGTTATGTCGA	107
AGGTTTAGTAC	103
GACTCGTTTGG	53
CGTTAGATACT	104
TGACGCTTAGA	320
GTACTTATAAA	65
GCAGTAGCGTC	551
ACGATTGCGAC	45
GCATTGGATAG	281
AATGTACCGGT	44
GACGTCGCGGT	261
GTCAATAGGTC	14
AGCGGTACATT	3
TATTTCGGCAG	60
AATCGTAAAGG	292
AGTGCTTGTAA	276
TGTTCGCATCG	12
AAAGTCATTAA	4
AACAACGATAG	78
GTTTCTTGACG	12
TGAGCGGGTTC	127
GGACGAATTGA	1522
CGTTACGCATC	2649
GTCATAACGAT	48
GTTGGTCAACG	1130
AGGTGATACTT	27
GTTATTACTCC	314
ACGTAACGCTC	76
GTTCATTATGG	617
CTTAGGGGGAG	360
AGAAATTCTAC	185
ATCTCGAGTAC	21
CCGATAAACGA	146
GATAAGCAGCA	26
TGGATTCAATA	130
GCATACGCAAC	62
CCGCATGACGC	2526
GATGTATCCGT	3117
GAGATAACAAT	2
AAAGTCGACAG	151
CAGATTACCGC	1883
CAATTATGGGG	99
GCGGGTTATGT	25
TAGCCAATACA	282
CAAGCGTACAT	1629
GCCGGTCAAAG	145
GGTTCGATACT	37
GTCTCGTCTAC	7
CGCGCGGTATG	73
CTGTACTAATC	1
TGGACGCTGTT	1
CCGCATTCGAT	229
CGTAAACTTGC	577
GCGTATGGACT	740
CGTGATGAAGA	5
TGCGCGATATG	133
CTCGGCCAATT	87
AGTTTATGCGC	3821
CTTTGGACCCG	105
TGACGCGATTC	90
TTTCGGATAGA	577
CATTGACCGGC	319
GGGCACGTCGA	22
CCGCATGCGTC	219
CTTTCTAACGA	1
GGAAACTCGTT	18
CGCTACCAAGC	188
CGCTTGCGGAG	8
TGGTATCTATA	141
AGACCGACTAT	92
TTAGCTAATAC	172
TATCGGTACAT	71
GATTTAACGCA	158
GCCGTATCCTG	42
TTTCATTCGTG	406
GCCGCTTACCG	11
TAATCGGGTTC	44
AGGATCGTGTT	50
GCAGGACGTGA	78
TTATTCGTATG	66
TTTATCGTGCT	16
GCAGCGGTTAC	16
GAACGGCACCT	25
GACTATAAGGC	267
TACTCGTCAAC	564
ACTCACACGGC	2
GCGAGCTAATT	46
AGTAACGCTAC	69
CGGGATCGTAC	60
CATTAAGTCGA	84
GGCGTAACGAT	1118
ATTTGCGTCAA	169
GCAGTATACCA	67
GAGACGCATTG	845
TTCCGGATGTA	32
ACGCCGGTCCT	317
CGAGGATATGC	299
GGTCGAATGGC	1
TACGGAATAAC	38
GACGTACCCGA	160
ACGATCGCATT	155
GCTGTTTAATT	4
GTTATACGTGT	3
TACGCGCTGTG	55
TTCTAATCCGT	363
GAGAATAAGTC	56
CTTTGCGATAC	52
AAGTTGTTTGC	466
GTCCGTGGACC	369
CGATCAATCAC	4
CTACGCATGAG	273
GGCGATTTATT	197
CATTCGAATCA	811
AATCTTATGCG	51
CCAATAGGTGG	1
GCAATCCGGGC	55
TACATGCGTGA	222
AGAATCTTTTT	5
CCGACTTAGGG	1
CAACGAACTCA	115
TTTCTGTAAAG	7
CAGTTAAGGTG	211
ACGCTTGTTTT	3380
CCGTGACGCAA	21
AATTCTATCTG	12
GTTTTACGTAG	6569
ACTTAGATTGG	33
CCTACCGCTTA	222
GTAGATCGAGT	118
CTACGCGCGGT	46
CATTGTCGTTG	449
AAGATCGCTAA	118
GGCGTAGTAAC	256
CTAAATCGAAG	778
GCGATTCGCGC	143
ACGAGACCTAG	904
AATATAGGCTA	295
TGTTTAAACGG	479
CCATACGTGGA	1520
TATAAATAAGC	60
CTTAGTAGCGA	78
GTCGTTACCTG	381
CTGACGAAATA	5219
TTGCGGTTAAC	333
GCTTATACGGC	18
TAGACGCTAGG	1
ATTTGTCGTCA	2
ATGCGGTCAAT	423
ATTGTTCGATG	80
GTAACAAAATA	102
AAACAGCTAAG	2
TTCGCGAATTA	1
TACGCTATCGT	3
GGACGTAATTT	217
TAGGACGTTAG	26
CAAGATTGGGA	8
CTCGTAGAAAC	111
ACCAGACGTTG	208
AATTGGATTCC	1150
TTCTCGATTGT	5
GCCATCAATGG	117
CAGTCGTTAGG	335
CATCACGGGCA	726
CGACGTTGTTT	6820
CAATGCGGTAG	19
TAAGCGTACTG	181
TACGGCTTGGT	26
TTAACGCATGA	25
TGTTATGAGAC	597
GCGAGTCCGTC	2532
GATAAGTTTGC	35
CCTCCGTCGCA	49
GGCATGCGCTG	576
CTAGCTTATAC	1167
ATCGTAACTTG	26
CCTCGGATTGG	51
AATTCGGCTGC	91
TTCTGACGGTG	1
TTACGGGCGGT	206
GCTTCGAACTC	133
TTAACGATCAT	354
ATTCCGTGATA	1
ATCGCATCGGT	28
GGTTAGGCAGT	482
GCTCACGTCAC	1
TAAATCGGCAC	115
GAAACGTTCGC	19
GCCGTAGTAAT	624
AGAAACGTTCG	25
GTGAACGGCGG	23
TTCGGAACATG	538
TAGCCGGCTAG	60
ACCGACACTAT	619
CTTTCGGATTG	271
GACGTATGGAC	56
ACAGTCGATAC	14
CGGTGCGAATT	1
TTGCGGGTAAA	304
TAACGCTACCG	633
ATTAGCGACTA	2851
AAGATCGCTAG	37
CAATAGTCAAC	892
GTAGCGTACGA	235
CAATAGCGTGG	112
ATCTTATCCGT	6
GTTAGGCGATT	153
GAATCGTGATA	1
CGTTATCGATT	2142
TGACAATTTGC	106
CACATATAGGT	29
CCGGTATCGCG	18
ATGCGCGGTAT	1
GGTTCGAGCGA	866
ATAGATTCGAA	29
GTATCAAGTTG	5789
CTCAACGCTAA	254
CTCGCTAATTT	1759
CTGCATCGGCT	288
GATGTTCGTGT	16
TGGTAACGTCA	406
GTAGTCATGGG	558
CCATTGCGTAG	53
GATAGTGCTTC	321
GATTGTTCGTC	38
ATTTTCGCCAA	1925
TTAAGGTTCAT	1
CTTATCGTGAT	120
AGGACCCGTTG	851
ATTGCGTGAAT	171
AAGACCTATAA	111
TTTCGCGTAGT	764
ATAATCACGGC	336
GCCGAAGTGTA	1595
AACCTATGGGA	1308
CCGACTAATTA	1725
CATGACCGGAT	81
CCTTGGTTCCA	323
GCGATATTCCG	70
TTAATTACGAA	3
CCGCATTGATC	60
TTGCATAGGTT	30
ACGTTCGCTGT	3682
AGTTAGATGGC	20
GCGCTATCGAA	5061
GGCATGACGCG	12
TGAACCTAGCG	3
CAGTACGAAGT	389
AAAGTTGATCG	56
TAATCAACGTG	78
ACGAATCACGC	152
ACGCTGTGGCG	2
GGGTAGTCGTG	1076
CTAGCGAATAA	103
CCTCGTCACGT	482
ATAGATGCACC	380
GCTCGTGTTCA	7
GTCACGCGTAG	21
TGTTTTACTCC	22
TGTTATCGCGA	418
CAGTCGGACTT	1190
CCGTGGTAGCC	173
TAAGCGCCGGG	1
CGTTTCGAACC	4901
GGTGCGGACGT	37
TTGAACCTATC	928
CTCGTGATGAC	149
TTTACCGGCGG	18
AGGATAGCAGT	135
CTCGCTTATGC	227
GATTTAGCCGA	4
TAAAGAATCTT	51
CCTTTGGCGCA	365
CTTGATCGCGT	1631
GGTAAGCATGT	172
ATCTTGTTCAC	67
TTATCGATTCG	141
AGACAAATATA	56
GCGAGTGTACC	3
GGTCGTAACAA	3258
ATTCGCGAGTT	36
ATGTTTGTCCG	40
AGCTCACGTCA	16
CAGCGCGAATC	53
CATTTAGCCAC	388
CTCGGAAACTT	1662
TGCATATGCCT	269
CTGTTATCGAG	197
GCCCGTTATCC	1
GGTTACGAATC	49
CTTCGAAGTTT	194
TTTTCATAGGC	2
CCAATGTATGT	64
ATAAAACGGCT	153
ATTGTACTGCA	26
TTGCGGTTGTA	798
AGAATCATAAT	162
TGTTGCGATTC	142
TTCTAAGGTGT	35
GGGTTCACGTA	2491
CTACTATATGC	6111
GTCATATAGAG	58
TTCGGATAACA	178
CTATTCGGTAG	3659
AGAATAAAAAC	53
GTTTCTTGGTA	3033
CAATCAAATCG	98
TAGCGAGTAGC	14
ATTCTCGTCAG	7
GTTGCTCAAGG	24
ATCGGTATCTG	2425
CAGTATAAGGT	1867
CTTAACGGGCG	170
TTTACGTTGGA	8
ATGTCGTCGTG	1110
GCGGTAAGCCG	63
GTATCGATAGT	270
GACATAACATC	50
TGGACGATGCC	973
GGGTATCGCGT	9
GGTTAATTACT	58
GTATTGCGGTA	5
CCAGCACGTCA	493
AGGAGTTTGTC	47
CGTGGTCGAAG	1120
TGTCGACGACA	870
CCCGGCGTGAT	209
GAGCGGTCATA	378
AGTCAAAGTGT	94
GTCAATAAACT	27
ATAGATTTCGC	200
AGCGTTCGAAG	104
GCGCTATACGG	224
ATGCTCGTAGC	1393
TACCGGTTACG	87
CCCGTATCGAT	163
GCGATTCGCGT	372
AAACTCGGCCA	8
ACTCGTAAGCA	52
TAATTCTGTTC	182
TTCATTCGTTT	1094
TATAAAACGAC	23
ATGTTCGATAT	111
CGAATCGGAGG	2561
TTTCGAACATA	443
CGCGATTATTC	61
ATTCTCGTAGA	481
TACCAAGCCGT	319
GTTTGGTTAGC	38
ACCCGTAACGT	545
TACCCGACCAT	819
GCCTTACTCGG	190
GCACAACGCTT	432
GCAGTACCCGT	353
GTTGAACGTGT	34
GATATACCGTA	29
AAGATGGACCT	24
CCAGAAATACG	77
GATCGAAGCGT	695
ATTTCGAGTAC	47
GAAGCGTGAGG	1241
CAACGTATGGT	361
CCTTACGGCTT	1
GATGCGATAAG	90
CCGAACGATAG	4473
ACAAATCGCTG	662
CCCCGTTAACC	450
AACGTATGGGA	2
GCCGTCGCACT	726
CCCGATCGAGT	146
GATGTTTTACC	1
GCGTCGTGACT	563
AGAATAAGCAG	347
CCACGTTCCGG	34
AAGTTCGATAC	3
GTAGCGACTAT	1
CGAAAATCGAG	9
ATCAACTGAAC	222
TAGCAGCGTAC	118
CAATCATGGCG	197
GTCAACGTTGT	292
GGAATTAATCA	1135
TTAATCTTAGG	12
TTAAATCGGTT	3
ACATTGGCTTA	147
ACGTGAGCGCA	38
TAACGAATTGA	139
AGTCGAACGGG	2898
TTCACGTAACA	59
CGAACGTGCGG	129
CGGTTGCGGAT	1224
AAGACCGTCAG	25
GCCGAAAAACT	7
TGAATGCGACA	5
AATAGTCGTCC	1876
GAAGCGTATGG	236
AAGACCGTTGT	128
CGAAGTTACGC	2293
CGAATCGTCTG	101
CGCGATTGACA	1540
GTTAGCGGTCC	109
AATGCGACAAA	636
AAGTGTAACGC	140
ATCGATGTTCC	10
TTCATTAGGGG	368
GACACCGACGT	386
GCAATCATGTT	28
CGTGGTCATTG	38
AGGTTAACTAT	191
CGTTTCTAATT	116
TACTCGTCGAC	35
CCCTAGCGCTA	4
ACGGCAGTAAT	1401
TTGACTATGGG	30
TTCTGTTTAGT	13
CTACGGAACCT	558
GTTAAGTAACT	180
GATTTAGCTAA	105
CGTTTAAATCA	2231
TATCCCGCATT	336
ATAAAGTGCCA	458
CGACATAGTCG	367
GATTGTGGCCG	63
GACTAATCAAT	27
CTTCTTGGTAG	523
GCCTAAGCATG	5
AACGTTTAGCG	107
GAATCTTATGC	450
TGATCAATATT	14
GCTTGTACCGC	25
CCGCAACTGAA	245
AGACAAATTCG	95
CACACGCCGTG	317
CGGTCAAGTAA	80
TAGATGTTCCA	21
GTCGGGATAGT	867
TAGCGTAGTAT	635
ACTCATTGGAT	564
GCGAACGGTGA	88
GGAGCGACATA	2643
TAGGTCGATAG	2342
TACACCGGATA	215
AATTACGCCAA	47
CATATAGCGCG	7
ATCAGTTACCA	46
CTCAAGCGTTG	104
ATCGGGTATTG	288
GGTAGCGCTGA	2570
ACATTCGGAAA	372
TTGGATTAGCG	4
CTGGTTCGTAG	386
CTTAGTAATCC	44
CTTCGAACGGG	2
TTTCGAGTTGT	217
GTCGGCCATCG	90
GATCTATAAGG	9
TGGATGGCGGT	717
GCGTAACGATA	3671
ACATAGGTAAC	35
GCAATCACGGC	270
CTAGCGCGGTA	393
ACGTCACCCGG	884
AGTCAAAGTAA	20
TTTTGATCATG	333
CATTAGATATT	28
TAGTCATAGTC	373
CGTGAATCGGT	2602
CTATATCGGCC	98
CCGTTCGAGTG	118
ACGGTAGATTA	3
GATATTTACTC	27
CCGTACTTAGA	24
ACCGTTCGTTA	829
AATCGATTTAA	15
CATCAATGGCG	71
AACGCGACAGT	3756
CGTGTAGGTAA	90
ACAAGTTTAGC	567
CAACTAATCGA	701
AGTGCTTGGAC	818
AAATTGGTTGC	90
GGTAAGTTAGC	4
GTGATGACGGT	697
GCCGAAATGGC	1240
ATTGATCACGT	77
AGCGTACTATA	40
CTTCACGTTCG	7
GATGTTTAGCG	28
ATTAAACGGTG	8
GGATTGTACCG	612
GTATCAATTGC	11
GGACCTAGATT	35
CCTGCGCGATC	587
TGTTGGAAATC	252
TAGTCATACGT	7
ATGGTAATCTT	42
TGCGCTAAGGC	699
AGTTGGTCAAC	203
AGTTCGCGAAG	116
AGCGTTCGTAT	14
TTTCTGACAAT	6
AAGACGATTGG	1
GGAATAAGCCA	658
TAGTATCGCGA	29
TTGTTTGGTCA	1043
GTTTCTGGGCA	104
CAGTATAAAGT	31
GGACCTCGAAG	93
GTACTGCATGT	443
GTCATCGGGAA	223
AACTGGGGTGC	483
AGTAACTAAAA	16
TTCGCTAATAA	689
TGTTAGCCTAA	344
GGTAATGCGCG	6
ATGCGCGGTGG	254
GGCTTAGCGTG	105
CTCGCTATCAT	224
TTCGGTAACGT	2892
ATGGTTCGAGT	335
TTTTACACGCC	14
TTGCCGACATA	65
ATTAAAATACG	4
GTATCGGGATC	20
TAATTCGGGAG	24
GGCCGTCACGC	255
CGTAGCGGTTC	88
GCACGTATGGA	2099
TATTACGCCGG	1
TAGGATAGCGG	183
AAACACGCCGT	372
GAAAGTAACGT	251
TGCCCATCGAT	3045
CTTGCGTACGC	143
CAATAAGCCGG	43
TAGGTTAGCTA	21
CCAGCGTTTGC	105
ATCGCTAGGTA	56
CGATTAGCGGG	718
TTGAACCTTAT	110
TTGTCGTCGAC	224
TGGATCGACGC	2
CCGGTAGCCTT	63
GGACGACGATG	86
TTTAAATAACG	36
AGTCGACGTTA	21
GTCTGACGAAA	83
AATTGCGTGGA	7
GTAACGACATA	873
AGGTAGCTAAA	32
ACAGATTATGT	12
TTGGATCGGCG	26
TAACGATAACA	1398
CCTACCGGTAT	2708
GATCACGTTTA	330
ATCGAACTATT	18
CTAAATCTTTG	17
ACGAATGGACG	7
TAAGCGTTCGA	2
CGATAACGAAC	316
TGATACATGTT	1033
GGACGGAACGT	257
TAAACAGATCC	105
CTAAACGGCCT	618
TTAGCGATAAG	249
AACGAATTGAG	2
GGAGTAACATC	3
CTTCAAATAAG	166
GAAATCAATGT	49
AGTGTAACATC	36
AGTAGAACGCC	2
AGGAATGCGAT	434
CGAGTATCAAT	525
TACGGGCAAAA	188
AGGACGATTGA	21
TATAACGTTAT	32
CGACCATGCTT	720
TGCGAAAGTTA	180
CAATAGCCGAC	7
GATTGGACCTA	156
AAGGAAAACTA	518
AAACCGTCGAA	166
TTTCATATGGG	10
ACAGCGTGGCG	36
CATACCGGTCC	1
TAGTCAACTAT	30
GCCATCGATGA	2
ACATAAGTCAA	38
CAAATGTCGTG	39
TGCATAGGCTG	35
GGACGTCGTGG	223
CCTCATTACGT	53
AGCATCACGCC	83
ACGAACGTCCG	66
CACTATATCGT	10
CTAAAAAGATG	774
AATCCGGAGCG	25
GCCGGCATCGA	978
CTCACGATGTA	2483
TAGTTCGTAAT	481
AGTTCCGCGTA	605
CTTCTATGGGG	5
AAACGTTTCTT	49
CCAGTCGGCCT	443
GCATGACAAAA	140
ATCCTAGAAGA	1023
CACACGGAACT	146
AGGTAGCTTAC	299
CTGAGAATCAA	1167
CTCTTATCGAA	11
AATCGGACCAT	969
CGCCGGTAGCC	87
GGTATCATAGA	3
GGTATTTATTC	27
ACTCTTCGATT	17
AACGTTGTTTG	1292
TTCTATCAAGG	52
CGTATCAAGTA	499
CAACGTGCGCT	487
GCCGTATGTCC	299
GCAACGGTCCG	201
GAGACGAAGCT	129
TATGTCGTGAT	413
CGTAGATGCGT	167
GGAGTAACAAG	1
GGCGAAAGTTC	86
CACAACGATAT	985
CAATACGAGAT	603
AATCGATGCGC	345
TGTACTATCAG	364
TACTATACGGG	474
TGCGTGTACCG	63
GGGTTGCGACT	158
GTCGGATTGCC	13
ATAGCCTTATC	83
ACAGGATCGGT	98
AAATGGCGGTC	191
CCATCGAGTAT	619
AATTTCGATGA	235
AGCGCGGTGGT	74
TGATTATGCGC	81
CGAATTGACCG	196
ATCGCGAGTCC	2
GTCAAACTCAT	4
TGATCGATTGC	2621
TTTAGCTACGG	201
TGAATCACGAG	855
TATCAAGTACG	70
TTAGACGTCAA	54
CGTCACGCTAG	2038
ATCCTAGCTAG	1841
TAATCGTTGTA	148
GTTATGCTTCG	945
GCCTTACGCTT	1185
TATCGTGATCC	96
TACGTGTTTGT	260
AGATACTTACT	54
GACCTAGAAGA	5
GTCATCGGAGG	1740
TTTTCGATATA	70
GCTCGTAAGCG	48
CAAGTCAACGA	837
CAGTAATTCCG	7
AATCGCTGTGG	1
AATACGAAAGG	217
GCGGAGCCTTA	1092
CCAGTCGGACG	79
CGTTACGGTCA	492
CTGCGTAAGCG	1361
ACTGCGTGGAG	16
GGTCGTGACCC	65
GCAGTTGGTAG	206
AGCGTGGAGCC	9
CGGAGATGCTA	158
TTTCCGACATA	237
ATCTTATGCGC	1
TGCCGGAGTAC	68
CGACCCAATGT	484
CTTTTCGATAG	95
TGGTAGTCGCA	15
GCTTGGATGGC	422
CATTAGTATAC	46
ACATCAAGTTG	1
GGCGCTATCTC	4
GGAACGGCATC	150
ATTCGGAGTAT	85
GACTAAACGGG	145
TACATTCGACA	1597
GCGACTACGAA	1967
CTAGAAACGAC	15
CATTACGGTCC	856
GGATTGCGGAC	1044
CTTACGCCACC	100
GGTGATCATAG	16
GAATTGATCAC	302
GCAATCGGACG	4
CATTAGCTTAG	388
AAGATCGGGTC	289
TTGACGGAAAT	54
AATCTTAGGCG	4
CTAGTCAAATC	116
ACCGTCAAATA	102
TTAACGGTAGG	180
CACCGGTCAAC	13
CTCGGAAGTTT	114
TACGGGAGTTG	146
CCCTAGCGATT	97
AGTAATCACCT	566
AGTAGAACGCG	35
GTTCGTAGCGT	12
TTAAGTCGCGG	91
AAGATCGTACA	1610
GTCGACGGCGA	5
CATCGGTTACA	89
GGGTTGTACTG	1245
CGGGAGTATAC	116
GTATTGCGGCA	52
GCTTACACGTC	267
TATCCTATCTG	42
AAGTACATTTC	437
GCTTGGATAAA	12
TTACCAATGGA	96
ATAGGTCGTCA	1049
AAGCGTCGTGG	75
AGCAGCGTCAA	689
GCGAAGTGCTT	1402
GTAGTCAAGTA	182
GTAGGTCTGTG	5
ATAGTATCGAC	315
GTTGGACGCGG	122
TGTGTTAGATC	212
TTGGTTATGCT	476
AGCGCTGAAGA	679
TGGAAATACGT	760
ATCGAATCATG	31
GCTCAACTAAC	2
AAGTTATTAGC	179
AAGAGCTAGGG	3
CGGACGACTAA	1
ACCCATCGAAG	124
GGCCGTGATCG	319
GAAATGCGGAC	29
TATGACGAGCG	1146
CCAATACGCGG	19
TGTAGTACAAT	57
GTTACCAAGCC	315
AACGGCTAACC	1552
CTCGTAAACAG	520
CGATAACCGTA	6
CAAGTATCTGC	14
CAGTCGTGACT	1801
CGCGAGATGCA	47
CAATAGCCTTA	29
CATCAAGTAAC	13
AGATAAAACTA	1
TAAAGCATAGT	653
CTGGTAGGTTC	94
CAGTGCCGGAT	135
GAGCGGTAAAG	3
GCGGAGATATT	103
TTATGTCGGCT	1021
TTTGGTGTACG	734
CGAGTGCCGGT	83
CTTAATCGCAA	13
CATCGCTAAAT	8
GCTTAGTAGCT	5314
GCTTACGCTGA	2121
CCGGACGTCCT	316
CATGGCTTGGA	285
TTTCGGAACCT	2
AGCGCTACTCC	77
AGCGTCACGTT	344
GATTTCGGGAG	199
ACATAACGAAT	234
AATCGGCGAGC	109
CAATAGCGGGA	9
CAACGTCGGGG	1
ATTATGCGGTC	585
AGCCGGTCTGA	354
TGCGAAGGTTT	253
AGTCGAACGCT	465
TTGACGCCGTG	45
GGGCAAGTTTA	665
GTGACGACTAC	20
CTAAACTAAGG	280
CGCAACTGCAT	488
ACGCTGACAAA	1209
CATTTCGCTGT	156
CGATTACGTAG	596
TGTATTTACGC	1
TTAGTATCAGG	15
GTGTCGAAGGT	4455
ATCGGCTTACA	179
CAGAAAGTCCG	4
GGTGATAGCTA	683
ACTCGCTACGG	187
GCATTGGTTGA	10
ATCGCATAGTA	24
GCAAATAAGCC	1432
CTCCAATGGCG	4
TTAGGTAGCGC	2633
GCTTTCGCCAC	290
CCGAGTCAAAC	41
GGATGACGGAA	766
AAAACGTAATT	364
CCATACGAGGT	221
GTAGCTACGCC	24
CGCGTAAACAG	157
ACCGATAGAGG	212
TAGGCTACTCC	9
AGATTGGACCA	39
CTACCAAGCGC	48
ATGGTAAGCGC	136
GTTATAGATCC	2
ATCTTATGCTC	4
TTCGTGAATCG	1489
CCGACTGGTTA	1
ATTAGCGAAAG	2
ACGAGATAACC	6
GCCGTACGCGT	119
GCTTGGAAATA	5
AATTTCGTCTG	107
GCTATCGGCAC	164
CGCACGTCGAC	117
CAGACGCCGTC	186
CTTGCATCAAT	45
TTCAACGCGAA	96
AAATAAATACG	35
TTGATAGCCAC	97
CGTGTACGCGG	1369
CACGAACTATC	2125
ATTGCGGGAGT	311
GTATGTATTGC	2629
CGGGCGTAAGT	718
GGTCGACGTCG	974
CAATTGAACAT	957
GCTCGTGATCC	2
AATTGGTAACG	500
ATATCAACGGG	1
CTATCAAGTAT	415
AGATAAGTTAC	33
TTTAGTAATTC	90
CGTCGATTGAC	260
ATGGTATGGCT	2330
CTTCGCGATAG	1
GCAAAGTTTGG	84
TACGCGAAGGT	12
GATTTAGCGGG	54
TGGACCCATCG	224
CGGTCTGGGCA	9
GGCACGCTCTC	37
ACCTGACGCGG	278
TGTCGTAGCTT	220
GGATCGAATGG	57
GATGCTATCTC	368
CCTTTGCGGGA	10075
AATCGTAAAGT	41
ACGATATTCTC	332
CCGGTAAACAA	36
GGGTAAAGTGC	723
TTGGTACATGT	45
CGTCGGACGTC	112
CAATATTTCGG	4
ATTTTCGTTCG	54
AGATCGCACGT	675
CGGCGAAATTG	106
CCAGTAACGGG	1145
GTAACAAAGTC	233
CTGGTCATCGT	288
CGCATTGATAG	1290
GAGATAATCCA	268
GTTGTTATTCC	408
AAAGTCGTGCG	2
GGTATGGCTCG	418
GCTCGTAGCGC	98
GGCTAATTATG	1
CTTTCGTGATA	2370
AATCAACGCCG	17
CTAAGAATCGT	812
TGTCGAATAAC	61
CTACGCAACTG	1566
CTTGGTATCAG	54
GCGTCAACGAA	20
ACATTATGGGA	99
GAAGCGTTGTA	11766
AGCTTATAAAC	278
TTTCGTAGATG	594
GGGACGACTAT	34
TGTCGGGTGTA	81
ATTGGACGTCA	68
CCCGACGTTAT	675
ATTTCGTTCGC	323
TACCGTTCCGC	1003
CATCGGCTACT	103
GCGATTTACGC	482
AACAAAGTTAA	82
GTTGGTCATCA	57
AAGACGCATCC	200
CTTACGCTACT	69
GCAGGACGCTA	26
CAGCAACGTCA	559
CTGTTTGGAAG	6
AACGTAGTATA	115
CGCACGTTACG	153
ACGATAGTTAC	422
CATCGGACTTG	6190
CTCGCGAATTG	236
ATACGTTGGGC	3
GTTAACGCAAC	1585
TAATTATCGTT	1325
CGACTTCGACG	66
TTACTATCTGC	599
CTGGGCATCGG	423
ATGATCGACAC	50
GTGCGGCAGTT	2
CCGAATCACCT	37
TTAACCGACGA	77
ATATCGTTCCG	76
TTACTTATTAG	2
CCGGTAGAAAG	2
CGTGCAAGAGT	85
TGACATATAGG	114
TTTAACGATGA	170
GTGTTGGACCT	123
CCCGGCGATCC	161
CGAAATTCTGA	1199
CCATCGGGTAC	43
GTCATTCTACG	50
TTCCTATGGGG	5518
GAACGGCTGCG	75
CGGTTCAAAGT	430
TAGTTAGGTCG	3
AGCTCACGAAG	95
ACAACGCCAAT	56
TGGTTCGTGCA	1
GTTAGCTTAGA	3
TGCATCGATGA	11
TGCGCGAATCA	817
CTTGGAACGTA	37
TAAAAACGTAC	75
CCTCATTCGTA	1929
TTGGATCGGGC	13
CTTCGTACTTA	53
GTTTTACCGGA	420
GCTATCATGGG	5
CTCGACTGCGA	90
CTCGTAACGAC	155
GTCAAGTCGAA	187
TTCATAGTCGT	37
CAAGCCGTAAT	187
GGTGCGAAATA	73
GTGACGCATAT	225
CAGATTAAAAC	189
TGTAAAGTCGC	1352
TTCGCTACGGA	478
GGGCTTGGATT	25898
GAATCGAACGG	1986
ATTTTAAATCG	8
CATAGTAGTAT	844
AGCGTTAGCGA	118
TTCATTATGGG	29
ACGGCATCGTT	10
TTTCATTGGGT	225
GCTTCGTTAAC	707
GCATACGCCGT	402
CGCTTAGGTCG	104
ACAGATATGGC	22
TGAGAAACAAA	8
GATTAGATTCA	42
GTATAAAACAG	3
AGTACGTCAAG	5758
AGCTCGCTACA	29
TAATTCGTCTG	30
ACTCATTAGCG	71
GCGGCGATAAT	262
GAAGCGTGCTT	659
TGGATTAGGAC	599
GTATTTGGCTT	224
CAGAAAAACTT	34
TATTTCGGATG	119
ATCACCCGACA	280
ACAGCTAACTT	302
AAAGCAACTGG	344
CTCGGCATGCG	3741
TGATCGTATGG	356
CAATGTCGAAT	297
TGACGAGCTAA	427
GACGTATCGGC	119
CTTACTAAGCG	1
TGACCCATCGG	377
GTGTTCGAATG	217
CTCAACGTAGC	49
ACGGTGTCGAA	13
GTACGTGGTAC	1172
ATTGTCGTGCA	6181
AGAAACACGTA	106
GGGCGTAACGG	6049
TACAAATAAAG	265
ACCCGTAAGCG	2
AAGTATCGCAA	3
AGCTTGGTGGA	320
CATCGCTTACC	1368
ATCGGACGACT	16
GGCTTATGACA	801
ATTACGTCCGA	124
GAAACCGTCAG	238
CATCAAATCGA	31
TGGACCTCGTG	1504
CAACACGTAAA	53
GCGATTCTGTC	6
GAAACGAATGG	566
AATCGGCGGTC	1314
GAGACCGAAAT	1
ACGTTTCGCCT	24
AGTCAAAGTAC	544
CGTTCCGTCAC	1
GACGCGGTAAA	72
CAACGTACCGG	1172
ACTTCTAATCG	33
GATAAACTAAT	2
ATGCACCCGTC	241
CTTCAATCGAC	66
ATAGATGCTCA	359
TGTATCATACG	3188
AACTTGCGAAA	53
TAGGTCGTGAT	2
GCGGACCCATC	109
ACATTAGGACG	20
TTCTACGAAGG	96
CCAATGCGATT	181
GTACTTAGCTT	6
ACGGAAATTGA	101
GGGGATTGACC	1677
CCGATCGAGTG	699
TTTAGCTTGAG	28
CTTGTTTATTA	1
ATGACGAACGC	7
GATCGGGTATC	26
TGAGACGATTT	1380
GTAGCCGAAGC	1
CTACACGGCTG	139
TTAGACGTCCG	89
GTCGATTCGGT	7
ATGCTTGTACC	35
TGCTCGACTTC	53
TGCGAAAAAAT	146
CATTCGTGATG	194
CCTACTACGCT	1081
CATTATCCGGA	9
AACATCGAATC	153
GATCGGGATTC	221
ATAACGACACT	2
GTAGTATCATA	160
GCATTCGCGGT	1
CTCGATTCGTG	110
GAAACGATAAA	17
GGATGTTCGTA	156
ACGATATACGC	30
AGTCAATACAT	511
ACAAGTAATCA	127
GTCGCGTCAGC	189
GCTTACTTATT	635
GACGACGTGTG	703
TGAGCGGGAGT	5793
ATTGCCCAATT	1454
GGACGTAACAA	402
TTCAGACGACA	172
TTCTGGTTGAA	11
AGAAATGCGAA	126
AAGATTCGTTT	146
GACGATCGTTC	2748
AGCGCTAATAC	5087
TTACACCGATC	255
ATCGTTAACTA	65
CCGAATTGAGG	138
CGGTGGCGCAA	602
GCAATCAACTA	58
TATAGATGCCT	2
GACTACACCAA	58
AAACGTAAGGA	203
AATTGGACGGT	481
GGTTATCGCTC	26
CACAACTGGTT	501
AGGTGAATAAC	118
TTAAAAAAACG	94
GTGGTCGAGGC	427
GGCAAGATTTC	145
CCGTGAGCGCC	79
AAACGTGATAG	2
TTCGTCCGACC	370
TGTACTATACT	383
CTAATCGGGAT	2050
AGCGCCTAATC	518
CCTCTCGGCTA	287
ACGGCACGCTA	4
CTAATAGTACA	395
CGGACGTACCT	110
CATTGTGGCGC	140
AACAACGTTTC	426
ATAGCGACTGG	237
CTCGAGTAGCC	203
ACGGTACAATT	92
CTGAGAAAAAA	191
CACGATCTCAC	20
CAACGACCGTC	343
ACGTACGTGAG	466
CGGATAACAGA	17
GCTATCTGCTT	117
CAGATTGCGGG	379
GCTCGCGGTAC	1066
GACGCGACATA	309
AAGCATTTAAA	412
ACACGGCGATC	106
GGATTATCGTT	119
CTACCGTGATG	382
AGAATAAGTCA	4
GACGGTAAACT	3
CTGCATACGGT	15
CGTCAACGCCA	4
CGTAGTCGGCG	1
CAGAACGTCCG	1
GGCTAATCGTA	225
CTCACGAAGTG	1
AGCCAATTTAC	2458
AGATGTATCAA	24
GATGCTCGTGG	35
AATAGCGGTCA	78
CTTCGAGTTGA	87
GGGTAAGCATT	140
TGGATAACATG	166
AGCATACGGCG	87
CCTTTACGAGA	138
ACTTGCGCGAT	66
TACGCGAAGTT	3458
GTTTATCCGGA	79
CTTCTTGATCA	159
GCCTCGAATTC	757
CCGTTAGATTT	1626
AGCATAGTTAA	47
ATTATCGATTA	120
GTTTAACGATA	4
TAAGTCGACAG	2917
CAATGGCTTAG	595
GCCAAGATGGA	108
CGATTATGGAC	87
CTCTCGTTGGA	96
GTCACTTATAC	164
TTGCTCGACAC	401
GTTATGACCCG	1012
ACGGACCTATT	211
CAAACTAATGA	31
TAATAGCGATT	3
GTAGCCGGATG	47
AAGTGTAACAA	1
CTAACGGCTTG	1152
TTCGATATGCC	7
TGGCTTATGCT	101
TATTAGCTACA	3211
CTAGATGTACT	1407
GGAATTCGAGC	121
AACCGTGAACG	1
AATCGCGAGTA	543
TTCCGGGCAAA	4
GTACGAGATGC	243
TAAGCAGCAAT	73
TGAACGAAGCT	39
GCAAATGTACT	59
TAACGACACTA	1994
CTCGCTTACTC	131
ATTGCGGTTGA	102
GATACCGTTGG	471
GACGCCGTGGA	321
ATCGCGAGTGT	516
TTCTACGAGAA	102
AGGTCGAATCG	848
CTTCGAATCGC	109
ATCAACTAATG	130
CTCTTCGAACC	351
CTACTATACCG	252
GCGGTCCGAAT	374
CTATCGAATCG	371
TTCTCGAGCGC	189
GATAAACAAGG	35
TTAGCTTATCG	11
TACGGGCATCC	1579
CACGGAAGTGT	881
CATCAAAGTAC	348
CATAGATTACG	75
CAAATTGCCGG	102
AGCATCAAAAT	4
TTGTTCATCGT	26
GTGTCGGAAAC	2
GTGGAGCTAAA	57
ATGTCGTCAAG	62
GGATGGCTTGG	60
CATCGCGACAC	1
GGGACGTAAAG	1541
TGCGAAAGATC	172
CCGCCTAAACT	22
AGGTCTGTACG	3
GAGCGGTAAGT	40
TAGGTTATGAC	37
CTGCATCAATG	321
ATGACGAATTA	61
CGATCGGAACA	9374
GGAGATAACAA	39
GCCCGTATGTG	264
GGCTACTCGTG	13
GTCGGCGTGTA	712
GACTTCTTGTC	2
TTCACGTAACT	7
ATCGGGGTTAC	493
AAGATAACAGC	16
ACACAGCTAAT	1
ATACGGTAATC	1615
TGGAATTCTGA	327
CCAGCGGTCCT	445
GGCGAGATAAC	272
TACATGTTCCA	4727
ACGACTTAAGG	2477
TGTGAACATGT	133
AGTAGTAGCTA	244
ACAGCGTACTA	160
CTCGACTACGA	1
CTTACCGCTTA	216
TACACGTAACT	83
CCGCGGTACAG	288
CTCACGATAAC	112
ATGACCCGTGA	110
GAGCTACGAAG	24
GAATAAGTGCT	338
CGAGCGACTAC	282
GTCTGGTCAAA	1563
CCGAGTTGATT	162
AACCGAACCTA	250
GATCAATAGTC	123
CTAAGAGTATA	35
ATAATCCCGCG	32
AACGCTATTCG	5
ATTCGCGAAGT	95
ATTGTCGTCAG	15
TAATACGTATG	62
AGAGCTAACTA	1
CCCAGTACCGC	154
CGTCTATGCGA	55
CCGAATAAGTG	79
AGTCGGCACGC	48
CTACCGCATGT	164
TTGCCGACGTC	220
ATTGGTTGCTT	240
ACTTAAGTTTA	6
ATATACGAGCC	169
ATAGCGGTGTC	146
CACGGCATCAA	5984
GCCAAGATGTT	197
CTGTTATAGGT	28
CGAAAGATAAG	1440
CATCGTTATGT	3050
GGACAGTCGGG	67
GGTCAATAAAT	7
CTCGACGCACT	255
TTAGCCGAAGT	3
GGCTTACTTAA	3701
GCAGTTATACG	211
CTGTTCGAAGA	4
GGTGCGACCAC	487
CCATAACCGAT	557
CGATCGCTACA	16
GCGATTAGGCA	164
GTCCATTGTAA	4
AACAACTAATG	49
GAACTCGTTAT	95
CCGATAAGTGA	142
CGGCCATCGTT	1585
ATTCGTCTACA	3
CTCGTTGGGCA	151
AGCATCAACTG	93
CTCACGAGCCT	3842
GATACTAATTC	31
GTCATAGTCGA	1
CACCGATCGAC	9
TACATTGCCCA	109
ATAAGTTCCGA	24
GTCATGTCGTG	2167
AGCTCGAAAAT	17
GACATGCGTAA	285
ACAAAATACGG	120
CAGCGGGTAAT	1829
GAGATAAGTCA	152
AGCTCGTCGGG	91
ATGAAGCGCTA	347
CCGCCGTCGAC	98
GGACGAACTAT	24
GGGTGGACGCG	16
AGTAGCGTACG	462
GCAATCGACAG	1
CTATAGATGTA	8
CTCTTACGGAA	455
TATGAGACGCA	1
TAGGCGAGACC	832
GGCTTTCCGAC	5
CTCTCGTGATG	49
AGAAGTTATCG	13
ATAACCGAACA	148
TGTTTAGCCGT	43
ACTCGTTATCG	788
GTAGATCGTAG	62
TTCTCGGAGAT	119
AGTTACGCACT	114
CGTTTAAAATA	322
TAACCGTTGGG	3782
GAAGCGTTTGC	12
TACGTACGCTG	546
ATTGCGATAAA	6
AAGCGGGAGTC	277
GCTTACACGGT	930
TAATGCGATTT	1
GGCTACCGTGA	749
GGTTCAAAAGA	16
GGTAAACACAG	269
GCAAAGTCAAC	224
GCCATGCTTGT	5697
GTCGTCGACAG	451
GTGCCGGAGGT	160
ATCGCTGTATT	33
CGGACTCGTAT	1647
TGCGATCGCAA	308
GTCGCGTACTT	109
CCAGTCGTTCG	139
CTCTCGAAGTG	128
GAGTCAAGTTA	811
ACGACCGTGAA	204
ATTCGGTACAA	268
GCGAGTCATAT	1367
TGGTTCGATTC	1
TTTACGCATTG	148
GCAGGACGTTG	176
GTCGGCGATAC	22
AATCGCGACTG	9
GGGGAGTCCGA	436
GTGGTCGAAAG	10
GCATACGTCCG	95
CCGCATCGTCA	3653
ATTGGCGCTAC	507
ATACGTACGCC	992
TAAGTATCAAT	418
TAGCGAACGAA	555
CATCGGTTAAG	843
CGGTTACGTAA	353
CTTGCGTAGAT	18
TTCAATAAGCA	20
AATGTCGTACA	105
GCTAACGTCGC	83
CGGTGCGAATA	732
CCGTATCATGG	5
TAGCGACTGGC	432
GTACTATAGAT	38
ATACGGTAACA	470
ATTCCGGATGT	33
TTTCGCGACAA	630
CATTCTGTAAA	37
CGCGTAAGTGG	35
GCTCGTCGAAT	7
GATCGATAGAG	48
CCATGCGACCA	186
GTAGGTAATCA	572
AATACGGCAAT	310
GACCCATGCGT	26
GTATCGTAACA	11
ATAGATAGTAC	238
ATTGATCAAGG	4
TGGATGAAACT	60
ATTCGTACGAA	469
ACTAATAGCCG	10
ACTAACGAAGT	37
TTCGACGCAAT	17
ACGTAGCGCGA	164
CTGGGGTGTCA	1530
CAAGTCGTCTT	137
GCATCGCGCGG	39
AGTAGCTAAGC	37
CTGTATCCGGA	294
AATTGATCGCA	32
GTGTATCGGGC	709
AGCTCTCACGG	20
AGCGTCGAGTA	12727
AATCGTAAGTG	2569
CATTCGGTAGA	36
TTTATGGACTC	557
GGGCGGTGAAT	1517
GTAGAAAATCA	19
ATAAGTTCGAA	22
TGTTGCGTCTA	64
GCCGTAGATAT	123
ATAAGCGTATG	6
GGTTCGATGCG	41
GGGTCATATGC	539
AAAACTAAAGT	40
CTTAGACGAGC	240
CAAGATTGGCG	1
TACGTGTTAGG	214
CCATCGAGCAC	519
CGTCTACGGCT	561
AGTCCGACACT	66
TAGTAATTTAC	18
TTACGAGCATG	262
GACGTGTACTT	80
GTGTTTTACCT	33
CAATTTGGATA	33
GGTTCGCATTC	277
CTTACGAAAGG	1003
AACATCGATGA	320
TTCCTAGTAGC	31
GCATTTAGCTA	126
CAACAATTAAG	103
TTCTCGCCAAG	138
AACGCTAACGC	114
GACAATTGCCA	51
CATAACGTATG	408
ACGATTATGAC	11
ACAAGTATCGC	3
ATCAATCGCGG	3
CGTCAAAAGGA	24
TTATCGTGAGG	2250
GGATTCGGAAG	327
CTCGAGTAATG	1438
CACCGATGCCT	115
ATCGTGCTTGA	60
ACTTATTCGGC	146
GCCAATTGGGA	1870
ATGTACGAATC	4159
CGTAGATGCGG	10925
CCGGGCACCAT	1624
ATGTCGTTATC	160
TTTCGCGGTAT	607
CGCATTGGACT	2448
GGTGGTATCGG	487
GTGGTCATAGG	2689
AAGCCGACGTA	227
TACGTGTTGGG	6781
GTAAAGCATTG	344
GATGACGATTT	91
CGAATGCGACA	10886
GACTCGTTATG	81
GTATAAACTAA	410
CACGATTAAAT	374
CTTTTACCGTA	56
CGAGTACATGT	85
AGAATCGTGGA	406
AATAGCGTAAT	23
CATGCGACTGC	357
AGCTCGTGCGC	279
CCATCGGCTTT	2107
GACGACTGCAT	27
CATCGTCGGAT	1137
TTATCGTGAAC	111
GCCGGTTAGGC	33
AGATGTATCGC	77
AGCGACAAATT	98
ATACTAAGAGT	38
CTGACTAAGGA	590
AACCGACTTAC	54
TTCGTCTGACG	385
GACGATCTATA	7491
TATATCGCGAG	29
TGAGTCATTAA	212
TTCATTCGGGA	35
GGGCTAAGAAT	83
CTAAAGTTGGT	174
AATCACGAAAT	207
ACGCATTGCCT	1620
GAAACGTAGTA	365
GCTTATGGCGC	423
TTCACGATCGC	10
GGATTAGCCAC	2571
AGCGTGCGAAC	2593
TAGCGGTGTAA	129
AGCTCACGTAC	379
CGACGTAGCTT	20
AACGACGTATC	102
TGTACGTAAGG	135
CCTACGGGCAC	523
AGCAACGGTAG	138
ACACCGGTAGA	42
AACGTTCGTGA	10
ACCCGGCTAAG	49
GCTCTTATAAT	40
TATCCGAACCT	2244
TTAGATAAGCG	24
GCATCGTTGTT	1
CTAGCGAGACT	139
GTAGTCGGGAG	43
GCCGGATTAGG	208
CATTCGAACGA	1277
GAGCGCTAAGC	741
TTTCGACTTCG	231
TACGTACAAAA	226
CCATAGTACGC	184
CATAACGGCTG	53
AAAGCAGTATC	124
TATGTAGGTAC	1422
AGGCGACTACG	750
CGGTAGATGGA	798
TTCGTGCTTGA	289
CATTGTGCCGG	29
GTCGAAGCGCA	428
CGTCGTCTACA	67
GAAAACCGATG	3
CCCACGTCGAG	25
GAGCATGCGCG	119
TAGGACGCATA	9
AAGACGTTCGT	381
TTCACGTCAGC	977
TTGTCGGATGA	2620
ACGTACGAGGA	1
CAGCCGTCACC	161
GGTGGCCGTAT	16
ATGACCGACGT	151
TTTCTTGTTAG	11
CCGAATAAATC	85
GCGGACTCGTA	349
GTCGGGGTTAA	10
TATCGTATCGT	6
CTAAAACGGTA	601
ATCTCGTTTCG	171
GACCTCGGCAA	810
TTATACGTAGT	731
ACACGGCAATC	3954
GCTAATTCGAA	119
AGTGCCGATGA	9
ATTCGGAATTC	213
TAGCAATCCCG	1323
CGTGCACAACA	19
GTCGGAGTCAA	1
GAGCGAATTGC	30
TTTAGCTAATG	1446
CGAGCGACAGT	18
TATGACAATTT	138
CCTTACGCTGT	227
ACAGTTAACCG	82
ACTATCTCACG	1004
GAAATCACGCG	8
ATCAATAGGCA	27
CGTAATTCTAT	530
GTTTCGATTAG	3150
GGTTAGGTCGA	2
GCCTAAGGTTC	5
TTGGTAGCCTA	46
CCTTATAGCAA	86
TATCGATTGAT	1931
CCAGTCGTTAG	687
CCCTACGCTAA	569
CACAGACGCGT	2
TATCGTAGTCG	152
AGTAGAAACGT	40
AGATTCAAAAG	35
CGCTTGTTATG	74
TTAGCCGAAGC	96
GTTTAGCGTCC	927
CCGGCTACCGC	25
CTATAGCGTAC	1283
GGTAATCAAGG	52
GAGCATTGATT	823
ACCTTACGGAA	108
GGGCACGTTGT	3411
GATGCGTCAAT	45
ATGGTTAGATC	317
ATAACGTCCGC	201
TTTGGTTATCC	1
CGTAAAGATAC	3
CGTCGTTATGA	18
GCGGGTATCGC	1439
ACTTCTGGTCG	86
GCGCTAAAGTG	72
GTTACCGGCGG	4
CAATATTTAGT	105
CTCCGTGACCG	597
TTGGTTGCGAT	831
TTAGCGTGTGG	66
GATTGCGCTGA	24
CTGCGATCGAA	136
TATAACATGTC	32
CGCCGGTTAAC	87
ACCGTTAACCG	2
ATCGGGTATCA	6
GACCTAGATTA	356
CGAATCGTGCA	2021
CTGCGACATAA	1134
GTTTCGGGTCA	101
TACCGGCGATT	172
TGGTAAGTCGT	85
ACGGACAGTTC	97
CTTTTAGTAAC	290
ACGGTATCCGA	174
CATTCGGGTAA	7
CAGGTAAACTT	78
CAGCGTCAGGC	3124
TAATGCGTAAT	281
GCTCAACTAGG	78
CGGGTCAATAG	284
AAATTCTAAGC	23
ACGCATCGTTC	86
TAGTAGCGTGG	21
CGACGTTACAA	108
CACGATTGATA	29
AAGCGCTGCGT	253
TATCTCGTTCC	87
TGGAGCGCCAG	6381
ATCGTCGTAGC	119
CTTCGATTATC	150
TTGTTCAATGA	4
CGATTCAAATT	5
TGGTCGATAAA	501
ACCTGACGCCA	3332
GTGCCGAACTC	29
ACAGTCGGGAT	19
TTAATGCGGTT	9
TACTAACGGCG	9
GTACTACGGTG	1208
CGATTCGCTGA	19
CTATCAGTTCG	250
CCGTAAAGTCG	57
GCTCCGAAAAT	1042
TGCGTAGCGTA	677
GTAAGCCGCGT	50
AATCAATACGC	212
GCCGTCGGCAC	82
ATGCTCACGAG	13
GCTGTACGTCG	719
CGATGCTACTA	522
ATGCTTGTCCG	900
GGTGAACGCAT	243
ACTGAACGACC	29
TATAGGCGTGA	640
ATGCGACCGAC	1
TTTCGCTAATT	4
CCGATACCGTA	174
CCTAAGAGTAG	442
GTGACAAATAT	219
CGTTAACGAGG	3
CCCGAATGGCT	239
GGTAGCTAACC	263
GTTGCATAGAT	1246
GGTAGCGGTTA	197
CTGTATTCTGT	48
CGATGTATCCC	28
AAATGCGAATA	269
CAAATACGGAC	118
AACTAAAGGAA	15
AACTAAGGTTA	19
ACGCTAAAGCA	105
ACAGATTCGTT	58
ACCCATCGACA	45
GATCGATGTAA	4812
AATCGGGAGTT	57
GCATCGGTAGA	332
TTCGCTTGCAA	2168
TAGTCGTTGTA	198
GTGGTCGAATT	1365
TGTTTTACGTA	364
TTCGTCGGATT	220
GCAGTTAATTC	272
TAGCCGATCAC	44
TAGATGCGATC	17
GTGCCGGAGTC	1187
TAAGTTCGTAC	22
ACATCGGGCGT	17
AGTATAACGCT	3
CAATCAACGAC	14
CGAATCATAAG	206
GCGGAGATGGG	48
GGAACGCTCTC	5
GATAGCGATCG	1887
ACGGCAGTTAC	8057
CGAGACGTGAC	1020
TGGAATTGCCC	758
GCCGCATCGAC	3
TGGTAGGTTCC	68
GGATTAAAACG	46
CTGACGATTAA	3
GATCGTACGAG	703
CTGACGAAAGG	289
GCACCATTGGC	5
GAAACGATCAT	8
TTAAACACGAA	418
ATCTTAGGCTG	35
ACGACGATCAC	1084
GGCGTGAACGC	975
GGCGTATGTAC	1218
ATCGTTCCGAC	36
TTCTACGGCAA	73
TTTAGCGTAAC	56
TATTTAACGTG	26
TGTATGGCTTT	26
GGGACGATATA	3
GAATTACTCGT	584
CTATGGACGAC	3
AGTGTATGTCG	21
TGCATCGAACC	448
TGGAACGGTAT	744
GTAATTTCGTA	458
TTCGATAATCA	29
GCTTAGGATAT	72
AAATACGAATT	91
CCTCTCGATAT	355
ATCTATAGGTT	8
TATCGTACCGG	14
CTCGCCAGAAC	115
TGAATCTTACA	36
GGCTTATAAGC	1
CATCGTAGATA	131
GCTCGTCTACA	110
AGGTAACGACG	3
GGCACGTTTCG	324
TTGGGCTTGTA	83
CGTCAACGACC	525
GCAACTATGCG	980
AGGCTACCGTT	3175
AGTTAACGTCC	1
AAGATTCTGGG	20
TACACGTTGTA	461
ATTCGGGCGGT	772
ACTTAGGACGT	2
TTTACGAGCAT	107
TTAGCGATATG	77
AGGTTCATCTA	268
ACGTTTGGATC	389
GTGAGCGCTGT	2410
GACTACCGCAT	100
TACCGTAGCCG	28
CGATTATCGGC	74
GTCGATAGCGG	162
CTTCGTTCGAT	679
AACGAAATCTT	14
CATGCGTATCC	36
TAGTTACAAAA	959
ATCGTTGGTTG	6
CTGACGCGCTA	325
CACCGAACGTC	192
ATTACTCGTCC	84
AGCACGCTTGA	29
ATCTCGATTCG	13
TGGAGCGCCTA	2
GGTTACGGCAG	647
GATCGGAGTAG	37
GAGCCTTATCG	53
AACAAGATGTT	29
GTGTACGCTAT	272
CGTCAAATGTG	324
GTCTCGACGTC	1721
CCGTTAGATAA	271
GCCTCGACATA	44
AAATATTTACG	5
GATGCTACGCC	285
GGCGTAGAAAG	136
ACACGTCGATT	86
AGTAGTCAACG	43
TGTACGAAGGT	807
ATATCGCTCGC	279
GCCCTTTGGTA	90
GTCATAAGAAT	39
AACCTATGCTT	474
ACCATTAGTAC	115
AACGATCTATG	245
TGTAACGATGC	90
TTTTAGTACGA	10
ACAACGCTATA	45
TAGTCGGCTGC	304
AGTCATCGGTT	1301
AGCGATCAAAA	1
TGAATCGTGTG	183
AGATTTATTCC	316
GCTTACGCGAC	444
TACGGACGACG	36
AAACTTAGTAG	4
ACAGTCGGCTG	48
GATCGTCGCGT	18
CTGGTTAAGGG	9
ATATCAATGGG	9
ACTTAAGTTAC	108
AGACGTATGTG	702
GTCTACGCGCG	13
CGCGTAGCTTG	277
GGGTGGACGAT	57
GCACGCTTATG	48
GCCAAGATGTA	738
TGTAGGTCTGG	1249
CTTGTCTACGG	322
TGTTCCGACTA	49
AGCTTGACCGC	18
CCGAAAATACG	426
GTTCAAATCGA	41
AACGAATTCTG	822
CGCTTACCGCC	1
CGGACGACTTA	557
CGTGTTATACC	1077
TGGGCGGTGAA	364
GATAATCAACT	8
AATTCTCGGAC	167
TAAGCAGTACC	166
TGTTGCGATAT	98
GCGTCGTAGCT	2
GTAACATCAAC	2
CAGCGCGATTC	50
GACGACATGTC	117
ATAGCGAGCAC	1909
ACCGCATCAAG	237
ATAAGCGTAAA	370
ACGTGTGGCCG	5
TAATTCCGTGG	22
GATTGATCAAC	324
ACATAGGTAGA	384
ACTAATCGTAG	52
CTTTGTCGGAC	23
GACGAAATTGC	82
GTATCGCTAGG	334
TGGTGGACTTC	1343
TTATCGAACGC	608
TGCGATTCGCT	239
GATTGACGAAT	36
CTTGGACGGCG	11
ATCGTTGGTTC	55
ACTAAAGTCGG	8
TTTACTAAGGA	28
TATAAGGTGGC	268
GCAAGTAACTT	260
TATCCGGCAAG	8
TAAATCGACAC	260
AAATCATACGT	24
CGTAAGTCGAT	352
TGGGCTAATTT	305
CCGAACGGTCA	87
AACCTATCTCG	9
GTACTACACGG	37
AAGACGATCGT	50
GAATCGTCGAG	19
AGTTCCGTGGC	208
CTTCAACGATT	23
GATCTATCAGG	123
TACCCGTACTG	197
TGTTATGTCGA	45
GTACGCTAATT	1
ACGCATTCGAG	30
CGTCGATGTAG	1229
CGGAGACGTAG	291
TGGCGGTTATC	2856
AATCTTTACGG	4
GATCTCAAGCC	1239
CAAGCGGTAGG	212
TGCGTAAGAAA	321
ATACTTAGTGC	31
CCTCATGTTCG	14
GCGTGCTTGAG	15
GGCATGAAGTG	95
TGTGACGAATT	134
AAAATAAGAGC	66
GGGTGTACCGT	239
CGAGGATAAGT	964
GCAATCCCGCG	168
ATAGTCGTACC	114
TTATTCGTCGG	8
CGTAATTACGC	1
TGAGCGGGTCA	112
GGCTCGATAAT	241
AAATGTACCGT	25
CATTGTGCACC	1339
GTCTTGGACCC	734
GCTTATGGTTA	2
TTTAATCCGGT	34
CATAACGAAAT	62
TAGCGAGACCG	123
AACGTCACGAT	772
TACTTATGCCT	163
AGCATTGATAC	211
CAGAACGATTA	1
CATTACGCTAA	734
CTAGTCGAATT	4257
ACATCGTTCGT	58
AGACAAATTCC	148
GGAGTACGCTT	7458
ACTGCGTAAAG	26
CAATCCGACGC	15
CGGTTAGCCGC	37
GTATCCTGACT	42
CAATCAATCGA	43
GGAACGTACGC	165
GAGTATCGCTG	332
GCTTACTAAAC	31
TTCATCGGAAC	314
CTTTACTCGGC	8
TAACTTGCGTA	169
TTACTTAGATT	72
AAGCATAGTTA	1571
ATCGTTTCTAC	167
GACCGAATTAA	58
CTTAGGTAGAA	208
CTGCGTAATTT	1211
ATTGTTCAATA	21
GGAGCGCCGGT	32
CTAGTCAAACT	31
TGAAACTCTTA	3124
GACGATCATAT	61
AAGTCCGACGT	17
GAAACCGTATC	649
GACTATAGCAA	31
TTCACGCCAAA	1125
CGAGATGCAAG	2
CAGATTAATTT	62
CACAGCTACCG	105
ATAGCGGTTCG	3
GCGACAGTTAT	207
TGTCGTACTGC	139
GATCGTTCGCA	9
TTATCGCAATC	168
ACTTTACGAAG	346
GTACGTCGATT	3
GGCATCACGCG	173
AACGACGTAGC	2
GCCTTACGAGC	20
TTAAGGACGCA	102
GGAACGGTGAA	7408
TGACTATATCG	108
GACCGTGGTGT	595
AGAATCGAGGA	41
CAACCTATGGT	7782
TGAGACGCGAG	3
GTAACGTTGTA	369
GAGTTTAATCG	155
TTCGAAAACGT	282
CGAAATGGCTC	299
TTCGGTGTACT	3
GCACAACTGCA	177
AGTTACCGCTG	250
AACAGCAATCA	76
CCTTTGTCGAA	727
GCTGTAACGCC	776
AGTAGTCGTTG	184
CTAGCGGTAAT	21
CCACGTACTGC	295
TTAAGTTATTC	68
GCCGGTTAGCT	479
CGTTATCGGTT	3877
AGTATAACGTT	19
CACATAAGTGT	2232
ATTTGGATCGT	94
TTCGATAACGT	301
ATGTAACAATT	13
TTCCGTGATAG	25
TATTAGCGTTT	152
CTATCGTGATC	286
ATATCGATATG	420
GGATTCGGGGC	68
GTACGCTTGGA	1901
AGACGATAAGG	616
ATGTTCATCTA	70
GAGACGAAATT	559
GGTTTCGTTAC	94
GCAACTGCATC	667
ACTTCGATAAG	163
ACGTATGTCCC	2005
ATTATGTATCA	360
CTAACGAACAT	207
TGATCGTACTA	526
AGAAACCGTAC	75
CGGAGTAGAAG	200
TGCAGGACGAC	153
GCGTGGTAGTC	474
AACGTCACGTA	502
GCGCGGTTCAC	745
CGCTGTATCGC	154
ATGACGAGGAT	50
ACTCACGGGGC	77
GTTAGACAAAA	202
ACTTTCGCCAG	27
GTCAATGTCGT	1761
TATTCTCGATG	312
ATGAGTCATTA	1583
ATCAGTACCGT	38
CGCTATAAAAG	122
AATAGCCGCAA	33
GCAGTATCCGG	74
TACCAAAAGGA	78
GATGCGATTCG	3837
TAAAAACCGCT	75
GTCGCAACTGT	3
GGACGCTCCGA	1
ACTACCAATGC	1
GGCGTATCGAC	158
GTTCGCATACG	134
ATTTGCGTCTA	232
GTCCATAAACT	287
ATGCGGTCTGA	165
CCACGTATGTA	427
AATTATCGCGT	60
CAGCAAGATCC	338
ATTTTCTTGTA	1
CAGATTAGCTA	427
GCGTCGGCAAA	115
ATCGGATGACT	828
CCGTTGGATGG	391
CTTCGCATACG	1941
TGGAACGAAAA	100
CAGTATCCCGC	981
ACACGGACGCT	389
TAACTTAGGTC	3
AATCGTTGGTG	81
CACGTATGTAC	1
TTGGTATTTCG	1165
GTCGTTAAGTT	119
TAGCTTAGCCT	1255
AGATCGGCCAA	201
AAGGACGATGA	8
TGGACGGACCA	280
GCTTGTACGCG	753
GCTGCGTAGCC	14
GATACATTCTC	1
GTCGTTAGCTT	45
TAAAGTCGCGC	43
TAAGTAACTAG	86
TATTCTCGATT	208
TTTGTCGAGTG	591
GACCGATGCGG	85
GGCTTGTTAGA	104
GTCGTCAAAGT	2006
GGGTTGCGACA	1448
TATGCTTCGCT	80
ATCACGCTATC	360
AGGTCGCAAGT	655
GGATCGGAGTA	83
CCTGCGATATT	52
TATCTCTTACG	3
CAAGTTAAGAG	5119
AACGCGAGACT	97
ATAGGCTGCGC	23
CGTCTATACGG	1145
GTCAATCCGGT	648
ACCGATACTTA	12
ATCTTACGGAA	933
CGCATTTCGGT	408
TATAAGCCGTA	7
GACTAATAGAG	87
GTTGCGGTTGA	241
ATAGATCGCGA	1
ATCAGTTGGTC	1
CATTTAGTGAA	2023
CTTCTAACGTA	1
GAATAACGAAT	5
GATCGTCGGAT	17
GGATTGGACGT	137
TGTAACGAGCA	739
CATTCGGAGAT	25
AGCCGAATGGA	127
TATGCGCTATC	252
GCTATCTATGC	95
TATTAGCTAAT	333
CTAAATCAAGT	79
TGCATAGTACG	74
GAGCGCGAATG	739
AAACTAATCGA	47
CCCTACGCCAG	3245
TTCGACGTAAT	163
CAGTAAAGTTA	112
GCGTGTTAGCC	136
CGAGATGGGGT	363
CAAATAAGTCC	108
GTGTACGTCAG	8
TATCGGATGTT	633
GATAGATAAAC	293
CTCGATATTCC	872
CAGCTAAAGGC	23
ACCGGAGCCTA	2
ATCCGTGATGA	301
GTGCCGACACC	13
ATGGTATCTCG	251
CAATAACGGGG	97
TGGATTCTCGT	298
ATCGCTAGGTG	4
ACAAGTAACGG	132
CATTAGACAAA	70
GGAGACGTCCT	123
TATCGGAGCGC	219
GGCGATTGTGC	70
GTCTCGTTAAT	2619
ATAAGTCAAAG	7
ATTCGTAAGTT	2
AGCGTTACGGT	529
AGGCGTGTGGC	4160
GTTGCATCAAG	144
CACGGCGACTA	16
ACTAATACGTC	3278
AATTCGAGGAG	104
CGGAACGTCGC	423
CGATTTACTTA	6
TGACGAACGTC	2820
CAGACGAGATG	10
TAATAAACTTG	331
AAATAACGGCA	110
ATTAAGTGCCA	149
TTCTCGATTCA	19
CCATCGCATTC	6
GCGTAACAGAG	73
ATTGCGTAGCC	700
CATCACGATTT	3653
ATGTTCGCGCA	85
TAGGTTCACCC	92
ATTGTCCGACA	121
GGGATCTCGAG	641
CTGACGCTATA	62
AGAATCAAGTT	976
GTCAATAAGTC	695
TACGTCGTCAC	140
GCTGTTCGCTA	30
ACGATCGCTAT	729
CTTGTTATTAG	29
CTCGTCGAACC	756
CATAATCCGCG	9
CAGCCGAACTA	4
GACTGCATGCT	100
AAATGTACGCG	11
ACCTATAAGCC	803
TGTGGAGCCTT	81
CCGACATGCTA	2658
GACTACCGTTG	426
GCTTGCGACTT	45
TGCGATAGCCG	387
CAGGATAAAGG	590
GGACGAACCTA	2
TGCGGCACCAA	212
TTACTCGTTAT	138
ATACGTAGCCT	589
CACTTACGTCG	321
ACGCATTCTGG	76
GGTCGAACGGC	28
TACGCCGGCGG	27
ACTTAGCCGTC	218
CAAGTCGCATA	16
ATCGCGAAATA	1498
GCCTCGGCAAT	292
ATAAAACCGTG	65
AACGTCCGAAG	2
TGTCGGAATTG	236
CACATCAAGCG	565
ACGTAGCGACC	42
ATAGCGAGCGA	3
CCTCTCGATTA	343
ACTAGAAACTA	203
CGTCCGTCAAT	276
GCGACCGATGA	456
ATCAATGGCGG	1110
ACAGTTATTCG	245
CGGCATGTCGG	86
GTTATTCGGAA	553
TGTGACCGCAT	45
ACGCATGCTAG	1
CGTGTTCGAAG	2
TATGCTATATG	1111
GCTGCGTAACA	366
GAAGGTTCATT	294
TATGGGGTTCA	1
TTCATCGTGGC	791
GTCGCGTACCT	1608
GCTCGTGAATG	410
ACCGAAAGTTG	366
CAGTAACAGAT	401
TATCGGCGATT	202
ATCAAGTTATT	416
GGACTTCGCTA	78
CCAATTTGGTG	63
GTTCGTCAACT	681
GCGATCGTACC	175
CGAACGGTAGG	76
GGAGTCATAGA	7106
ACGGCGAGAAT	298
AACGCTCGCGT	1
GATTCCGGTTA	1
TGCATCGGTGC	441
AGCATTGATTA	113
GTAATTCGCTC	24
CTCATAGATAA	108
CTATAAAATCG	45
GTTGCGTATGT	317
CAAGCCGACAT	8322
CCTTACTTAGA	92
TTTCTTGACGA	429
CCGCGTCGGGA	670
TGAACGCTATA	37
CAATCGTACCG	265
GGTCATTGATA	1448
TTCTACGAGAC	87
TTTCGGAACGA	142
CAACCTACGGA	1018
ACCGGCGATTC	69
GGGCAAACTCG	20
GAATGCGCGGT	7
CTTCACTTAGG	269
GTGTAACTATC	179
TGCAAGATTTC	103
TGGGCGGTACA	33
GTGTTCACGGC	193
CGCTTACACCA	1391
ATCGACGCACT	1171
GGAAATTGCCT	411
GTCTACACGCC	9013
GCATCGCGAGA	2
CACCGAATGGC	20
CCGGGCGGTAT	3
GGATCGGTATC	1
TAAAACAGCAA	142
CGGGCAAACTC	446
CACACGATGCA	24
ATAGATAACAG	1
CGTACGCCAAA	34
CTAACGATGAA	177
CGGACGAGATA	250
TACGCTTGACT	424
GACTATTCGGC	4
GAAGTTAGCTA	41
TACTATCGGCC	57
GGATGTGGCGC	232
ACCGCATGCTT	546
GATATGCGAAA	331
CGATCGGAGTA	2205
TGCGAAATTGC	208
AACTAATACGT	236
GCGTTTAGTAT	316
ATAATCGAGGA	23
GGTTATTCGCA	39
CGACATGTCGA	964
GATCGACTAAG	101
CGTAAGCATTC	1799
GTGGACGCATA	149
AATTACTCCGA	681
CGAAAATAAAT	1
TAGGTCGTTAA	50
GACTAAGCGGG	3
GTCGACTGAAC	696
ACTAATACGAA	266
ATTTTCGCGAA	5
GAACTCGTAAC	260
CCCGACTTATC	9983
CGTAGTATCGG	41
GTATCGCGATC	135
GTAACATATGG	238
GGCGATTCGAG	15
CGGGATAGCTA	190
GGCGAACGCTG	716
GTATTCGGGAG	20
ACGTTATTAAG	3
CAGATAGATCG	1490
CGTCAATAGCG	18
AAATTCTCGAA	93
GTCTTGGTACA	1285
CCGAGTACGCT	452
CCCAATACGCT	3396
GACGCGGTACA	178
ATGTTCACGGC	9
ATGTCCCGCAC	20
GAATCGAATTC	2270
TGTTGGAACTC	58
AATCGCGTCGA	323
CATCGCGAGGT	281
GATGTACGAAT	47
CGCTCGCTACT	6
CAAGTTGGATG	708
GCGAAGTTATG	173
TGACCGTGACA	76
GCTTATAGCGG	1
GACAAATTGAA	81
GCTAAGGAAAA	17
GCCAACACGAT	415
GCGATTAGGTG	870
CTCGTTATCCC	845
ATCGATGCGAC	9
AGACGAATTGC	50
AGATCGTGTTT	394
GCTGAACGAGG	67
CCTCGATTGAC	75
ACGATTCTAAC	61
TACGTTGGTAA	29
AGCGTTAGCGG	62
AACACAGCGTC	29
GCGTACTAAAG	108
AATCTTATAGA	13
TTCACGTATCC	42
CGATTGGTCGG	4
ACCGGATAGTA	56
AGCCGATAAAC	43
AGCGTACTACG	892
CTTCTTGAGGC	1919
AATTCGGTTGT	165
ACGTACGTGGC	317
ACTAGAAATTC	8
AAGTCGTGAAT	357
TAACTATGCTC	61
CGGCTAACGCC	537
AGCGACTAATA	466
TGCAGCGTTGT	46
GTTTGGATTCA	131
AGGTTCGTGTA	572
ATAACGATAAC	1
TGACGGTACAT	1806
AGTCATTCAAT	56
ATCGTCTCTCG	100
TGTCTATTCTC	37
CCGCATCAAGT	2
CTTATCGGAAT	801
AAGCCGCTCTT	15
CGTAGCGGTTG	78
GTCAGCTACGC	1
GCTGAAGCTGT	128
GTCTATCTCGC	133
CAGACGTAATT	453
GTCGCATAGGC	732
CTCACGCGAGA	22
CGAAATCTTGT	166
TAGTTATGGCG	29
GGTCGGCAATC	593
TATTCGTAATC	18
TGTCGGCAAAT	1380
ATAACGAATTA	1324
CGGATAAATAA	34
AGTAATCCCGC	143
GGGGTGTAACT	1478
CTAACGCTAAG	1
ATCTCGCGGTA	264
AAACGACGTCC	26
GTCACGATAGT	356
TAAAGAAATGC	38
CTACGCGCGAA	29
CATGCGTGTGG	12
AGCATCGTAAG	2053
CGTATGGTAGT	1391
TACTTAGTATC	8
CTCATCGCACT	299
AGTCAAATTGA	29
ACATCACGTTG	123
GTCATCAATGC	280
TATTCGTACAG	89
CAGATGGCGGT	51
GAATTGCGATC	1
ACGGCGGTAAT	280
ATACGCGCAAT	128
CAAGCGGGATT	19
TTCTCGTGATG	69
GGCAATCGGAG	9
TATGCTTGTTA	16
GCTGTATCCCG	160
CGATAATCCCG	391
GGTAAACGTGT	329
CGGCTAATAGT	8
ACTCACGAAAA	2
ATTATGACTAC	23
TATTCGTAAAC	1175
ACGTACGTTAA	81
CATCGCACGCG	4
CTCGACGAAGA	189
TTCGCGAACTC	892
GAATCACGCGT	83
GGCATGTCTAT	36
AATTGATCGTC	209
AGGTTACGTTT	102
GATCGACTTAA	181
ACGACGATCTA	177
CGCAACGGTCC	2
AAACTTAGGGG	123
CACACGTTGGG	32
AATTACGGCAA	930
AGCATCGGTGA	60
CCGGAGCGAAT	652
GTGATCGGGAA	5
CATACCAAGAG	177
TGTCGTACAAA	5071
GCGGTCAAGCC	448
GTTACGTCCGA	193
TAATAACAGCT	29
TTCGATAATCG	859
AGTTCGCTCGC	217
GCGAATTACGT	6
CCCAATAGTAC	27
CCGTTCGACTG	562
ATTATGCTAGG	46
GAATGCGGTGG	15
ATTCTAAACGG	50
GCAAGTTGATG	130
ATTCCGGATTC	12
GGTCGTCTGTA	854
GCGAATGGACC	112
GATGCGTCCGA	15
GAGTATATCAT	2133
TTCGATAAATA	81
GTAGTCAATGA	2
TTCCGAACGAG	887
ATCAATAGATA	16
GCGCTAAACGT	1
TTAAGTACCGG	6
CGCTGTTCGTA	93
GGCTTACTCTT	67
CATTTCGTCCG	19
GCCCGTACTTA	218
TACGTTCGTAA	147
GTAACAAATGG	31
CACCAAGCGGT	69
AGTTCGACTAA	21
TACACAGATAA	676
ATGCTCGTTCC	1434
TAGATTCGAGC	108
GCGGTAATCAT	200
TTAATCGTAAG	1062
ACACGATTCTG	1836
TACTTAGCGGT	1499
ATCTTGACCGA	1596
TAACCGCTGTG	271
GCCTCTTATAA	22
CAGTAGGTTAT	718
CTTGTTATTCG	173
GTGCGGCACCA	99
CGTAACTAACG	259
AGAAAATACGC	635
AAGTCGTAGAA	2
CAGACGCTACG	79
AAGCCGGCATG	8
GTTAGCGGTGG	46
TTACGGCTACA	202
GGACCATGACC	408
CGATGCTATAT	22
GGACCCATGCT	12119
TATCGGTTAGG	701
AGTCGCGATAC	219
TATAAGCATTC	1
AATCACGTCGT	105
ATCGCGAACGA	13
AAAATCGACGT	37
GGGACGTGTTG	758
GATCGTAGCGT	186
CGTCGTCAATG	1870
CATGCTCGCGA	10
ACCAGTATCGC	55
AGATTACGGCG	16
TAGCGTAATTA	4642
GTACATTCGTT	1001
TAGACGATAGC	184
AGTACGCGTAG	1
ATCGGCGACAG	187
GAACTAACATC	372
TGCGCGATACT	5
TACGTCGGATT	18874
AATTCGCGGTC	15
GCATAGATAAT	417
AATCGGTAGAA	20
CAGCGTGTAGG	876
AATTGGTCGTG	3336
CTGGGGTTAGA	48
TGAGTACGCTC	274
TTTCATTCGGT	72
ACGTAACGCGC	100
AGGCTGCGTCC	543
CTTACGAAAGT	3
TTTCCGACGAT	12
AAACGTCACGC	66
CGATTGTACCT	401
CCGCTTGTTCA	56
TGTTTGGTCGA	191
ATAAGTCATAA	8
ACATTCGCATC	3
AGAATCAAGCC	231
TTCGCATGAGA	16
CCGATCTATGG	324
TTACAATTGGT	23
CGACTTCTAAA	59
TTAGGCGATTC	1135
CAATTTAATGC	191
CCCATGCGGTA	51
AACCGAATGGG	133
CAAGCCGTGGC	3
GTGACGCATAG	1028
TAGTATCGTCA	187
ATAATCGTGAG	202
CGGTAGCGAGG	44
GCAATCGTATG	797
TAAGCGGTTAC	58
CGAATTACGCC	574
AGCGATATGGC	5673
GTGTCTACACC	3
ATGGGGTTCCA	80
TGGTCGAAAGA	450
CACCGGTACAA	93
ACACGAATCGC	52
CTAAAGTTAAT	82
CACATCGCATT	1
TAAGCCGGCGT	11
TACATGCGCTG	265
AATTCCGGTTC	5
GTTAATCCGAC	404
ATTATCGGTGC	150
CGTCCGTCAAG	120
AATAAACGAGC	27
AAAGATTCGCA	39
CAAATAAGGTT	130
ACGTAGTAGCT	1225
GGCTAATTCTA	37
TGGATTGCGTG	126
CATACTATCAG	1018
GTATCGGATAG	137
GCTGAACGGTA	206
CGCTTGTACGT	16
GTTGAACCTGG	12
AAATTCTAACG	10
ACGTCGTTGGG	1025
TTATGCGAATG	331
ATGGTGTCGAT	1
ACTGCGTCTCG	22
GAGGATCGGAT	1447
GCGTCGTAAGA	1444
AACGGTAAGTG	130
CCGACTACGCA	863
GATTGGTTCCG	39
GTGACGGTGGA	19
CAATAAGTGCC	147
CTGAAGCGTAG	234
ATGTACTAAGC	186
CAGTAGCGAAG	45
CGATTCGTTAC	301
AAGCAACTGGC	212
TATCCGGTCCT	149
GCTCAACGCGT	925
ATTCGGGCGTA	206
GACTACGCCGG	1130
GTTGATCGTGC	680
GACTTGCGTGG	276
AAACGACGGTC	12
TGGTTGGTAAC	89
GTTCAAAAGGA	144
GTGGTCAAGCC	3950
GGCAAGTTCGA	49
TGTTCATAACA	462
GGCTAGGTCGT	82
ATTATCGCAAT	234
CCGGTCAAACT	3056
ATCGGCTACGC	23
GATTAAGTCGG	402
TGCTCAAGTTA	571
AGATGTTCCGC	78
CAGTCGTTAGA	1
TTCGGGTTACC	11
CCGTGACGCTT	11
CGGACGGAATA	193
TACGGCACCAC	6808
TTGTTCGCATA	44
CGTACGCTGCG	62
TTCATATGCTT	3515
ATATTCGCTAA	155
GCACCCTACTA	100
CTTATCGGTAG	140
CAATCGGGTTG	42
CCGTAACTAGA	447
CGTACGCCGTA	808
ACATCAACGAA	3
TTGGTTCGCCA	301
CATCGGAAAAC	263
TGGATATTCGT	4
CCGTATCGGGC	650
CGTTTATCGAC	52
ACAGTTAGCGC	112
GTCTCGATGCG	1003
AGCGGGTGTAA	2407
AGCGATTGATT	14
GGTTCGACGTG	53
GTAGCGTCGGC	35
CGCCGGTTCAC	110
AACTCGGCAGT	441
CTATAGATTAA	18
AATCTTGTTCG	70
TATCGGGGCGG	38
ACTAAGCGTTT	10
ACGACCATTAT	55
GATTACGGAAG	173
CATGTTCAACG	252
AACTGGTTGGT	17
GTGAACGAATA	737
TATATCGAGCA	270
CAGATTTCGTT	121
CCGTAACTTAA	32
GCGTGATAGTT	124
ATAAGCATTGC	72
CGGGTTAGATC	38
ACGATTCCGGT	47
CCGTTCGTAAG	144
TGCTCGACGTA	22
CAGTACGCAAC	110
TAAACGTGGAG	52
CATCGTAAGCC	1835
AGGTTCGAGTC	4
CGACGCGTCAA	5
CCCGTCGACGT	4
AGCACGCGCTG	14
ATTGCGGTTCG	264
ACCAGACGTTT	39
GATCGCATCAA	301
GCGAGACGCTG	133
CATAGGCAGTT	73
TGAATAACGTA	343
TACGTGGAGCC	1
GTACGCATTTC	24
CTTAGCGCCAC	33
AAGCTGAACGA	3
TTATAAGAAAC	337
CGTGCGCTGAA	3
TTTCGTATCCC	7
TGGTGGAGCGA	32
AATTCGAACCT	36
ACACGAAATTC	203
GCCAATATTTC	301
TTGCGGATAAA	13
CGTATCGGGTT	16
GCTAAAAACGG	15
ACGTCCGACTG	119
GCAAATAAGCA	279
CCGGAGACGTC	968
CAAGTTAAGTG	803
TAGATACATTG	452
CCTAGGTCTGA	315
CGTGACCCGAG	32
ACACGTTAACG	14
CAAAGTTAGGA	422
TGGACCCGTAC	1
GACGTAGAAGA	7
CAGAAATAACA	273
TTTGACGAAGC	63
GAGTATCGTTC	559
GATAGCCGCGT	4
TTAGCTAAAAT	59
AGACGTCGAAT	2
GCTTGGAAAAC	156
GACTATAGGCC	141
AACTAACTTAG	72
GTTGATCGGCA	323
ACATAAGTGCT	135
ACAGCGTACAT	203
GCCTGACGAGA	46
AGCAAGTAATG	96
CTAGTCAATGT	205
CACTTATCGCT	958
CAGGTAACGGC	1715
ACCGTAGTATA	141
TACGCTGTACC	200
TTAGCGGTGTC	158
ACTATCGAATC	1
AAATACGTAAG	34
GGGCGTACGAG	11
ACCCGGCGTGT	1656
CTTAACGTACC	402
AGACGAACATG	181
CAAGTTTAAAT	21
CTGTGCGAATC	181
ACTATGCTATC	3286
CTGTTCCGGTA	26
CCTATACGGGG	7
AGGTTCGTGGC	146
GACGCATTCAT	18
GCTTGGTTCAC	951
ATGGTTAGGCA	47
GATTCTAAAGC	7
AACGAACGGTC	1882
GGCGTACGCAC	405
GGGGTTACCAA	39
TTCGGACCTAC	94
TAACCGTCGAG	283
GCTAACGCATG	13
TGGACGTAGAT	201
AGCCTAAAATC	106
CAGTCGTCTAC	291
CTAACGATATG	88
GTTATGCGGTA	2
ATACTATGGGA	1
CCTATTCTGGG	2
CTTCTTGACCG	2
ATGGTTAAGGC	122
TAAAGTTAGGC	158
ACCTCGTTAAG	162
GGTCATTAAGT	563
TAGGTAGCGTA	1543
AATAACGATAT	49
TATGCGTACTT	96
GTTAGATCGAT	413
GTTATGCGATC	115
ATGTTTGTCGG	516
CCGCATTTATC	570
AATTCGCGGTA	1328
AACTCGTTTGC	409
GTTCACCCTTG	3
GCTCTCACGAG	2
CCTATCTCGAT	12
GGAATAAACAC	36
TACGTCAATGT	109
GAAGTTATGGC	109
ACTCACGTAGC	65
GAGAGTACGTT	97
CATTGGTCGTT	69
CGCTGAAGTTC	59
ATCTCGCGCTA	116
TTCTAACGCGT	1714
AGACCGTTATT	586
CGAGTACGCGT	1
TGGAATAACGA	4
CGAGTTGATGA	1058
GCCCATGCTAC	550
AGTCGTCAATG	1
CCTACCAAGCG	1
TACACCGACGT	1773
GCTAAACGGTC	23
ATTCCGAATCA	234
TTCAATCGACG	58
TAGCGTGAACG	127
GGCGTAGATCC	616
AACCTGACGGT	1254
AGCTACTAATT	361
CGGTAGTCGAC	4
CAATCGCAAGT	13
CTTCGCTATTC	138
TTTAACGATTC	349
TGGCCGTCGCA	113
GTTGATGACCC	69
AGTTCGTAGTA	114
GGTCGGCTTAC	11
CAACTAGATAA	699
CAACTAAAGAT	51
GCGGACTCGTG	198
AGTTAACTTAC	49
CATAAGGTTAT	91
AATTCGTCGGG	40
GCGGTAGCGGG	232
AGCACGTACCC	2
CGATTCGTTTA	659
TGCTACGAGCG	18
CACGATCAAAT	1
CATGGCTTAGG	116
CGCGCTATACT	52
GACGCGAATCA	138
TAACATAAACG	48
AGCCGGATGGG	38
GAATCAACTAA	14
CGAGCCTAAAA	7095
GGGGTTGCATG	70
CAAGCCAATGC	244
CCATAGATACT	19
GTAGATCGCTA	584
CATCGAAGTTC	386
ACATTTAATCG	2
AGATATGCGTA	179
TAAACGTACCT	47
ATGCGTCACTT	392
ATGACGCATTT	256
CCGTAAGTCGA	140
ACCGTTGGTTA	238
TGGTCGAATAA	1
GTATACGGCGG	496
ACCTATTCGCA	874
GATGCTCGTCG	53
TAATCGTCTGT	256
AAGACGCGCTA	37
AGTATCGAATC	53
GTTGGATTCGC	108
TGAATAAAACT	73
GACGTAAGGAC	977
CACGAACTCAC	2
CGTTTCACGGA	1
TACTACGAGCC	216
GAGAGTACCCG	667
AACACGTCGTG	46
GACAAATTCTA	825
ATTGCCGGCTG	56
ACTCGGAGTAA	327
CACTCGTAGAG	172
CACGGTGCGAA	104
CTTTCGAATAA	298
GCCAAGATTAG	599
CGTACGAGCAA	57
AACGGCAAGTT	1
TACCGGTAAGT	3
GCGTGGAGCGA	534
CGACCGTCGGC	42
GACACCATGCG	15
GTCCGAACGAG	632
TGTTCGCGTCA	506
GCGGGATAACA	618
GCTTACGCGAT	76
ATGACCCAATA	66
GATCGGTAATT	1811
TTCTACGAGGC	547
AAAACGTCGGC	104
TGCGCTGTATT	116
AAACTTATAGC	33
ACACGTTATTC	577
GACTGCATCAA	142
TGCGGAGTAGA	16
ATGATCGACAT	263
CTAATACGTAA	1890
TTACCGGCATG	93
AACTCGTAATT	24
TTCTTGGAATG	1614
CACGTAGTAGG	264
CCGGAGTCAAA	16
TTCGCGAGACT	13
CGTAAGGTGGC	242
TTGCCGACCGT	2533
CCTGACGAATC	59
CGCTAACGACC	967
TTATTCCGCGT	21
CAGACGCCAAT	19
GGGTATTTCGG	34
ACTAGATTCGA	264
GCAACGCTTAG	217
TGATCACGCGA	31
CGGGATAGCCT	268
AGGAGTACGCG	48
TTCAACGTTTA	586
TAGTTACGAGG	133
GAAATCACGGG	643
CACTTAGATAA	68
GCCTAAAGATC	73
ACAGTTCGCGC	361
TTGCTTCGATT	489
GGAGACGCATC	204
TTAGACGTGAC	82
AAGATCGTGAC	220
CGGGATCGGCC	344
GGCGTAGATGG	185
CTTACGGCAGT	1
GGCTCGTCGAA	1
GACGGCGGTGT	1072
ATCTTAGGTGA	4
GGACGAGCGCT	212
ACAGTTGGATG	1177
ATGCGTCTGTT	1
CCTATTCGGTT	34
TAACTATAGCG	696
GCGTAGTCGTA	740
AACAACGTACC	111
GGGTTCGAACA	1
CTCAACTATGG	329
ACGTCGCATAC	12
GGCGAGTAATC	112
TTCTTGGAACT	87
TTTCTAAAGTC	22
CTTTGGTTGAA	32
GGGTATCGGGG	2
CAACCGTAAGG	40
ACAAATGTCGG	410
GGCGGTCAATA	22
AGCGGGGTTGT	92
GACATAAGTGT	59
ACCACGTATCA	1208
ACGTAACTAAC	4
GTTCACGAACG	13
AGGCGTACGAG	466
CGTTTCGATGT	277
AATAGTATACT	132
GTCAACGCTAA	3685
ATCTTAGGTTC	1
GCGGATTGATA	119
GTGATCGTATC	2
GTGAACGTTGT	403
AGTTACGCCGG	569
GCATACTATCA	1028
AGAAAGATTTC	2
AATAGCCGTCG	31
ACTTGCGGGTA	18
TTCATATGGGG	771
AATCGTTGGTC	1437
GTATCGCGAGC	2
CAATTTGGCGG	29
GCCGGTAGATG	550
GACGTTCGAAG	151
GACTGAACATA	116
GGCACCATTAG	308
AAATGTAACAG	67
AATTATGGCGC	78
TTACGGCGACC	366
TAAAAATCGCA	158
CATCGGAATAA	1
AGCGTTCCAAC	299
GAATCTTTACA	244
TAGATTCAACT	129
GCGGACGTTCC	829
AGATTCGTTGG	261
TAGTGCTTGGT	403
GTTTCATAGTC	206
ACATCGGGATA	73
GTGGTGGACTC	156
CTAGGTTAATG	14
GTGTCGTTAGC	726
GGATTACGCGA	1333
GTGGGCGTAGC	273
ATCGTTTCGAT	124
AATCTTACCGG	3
ATACGAAAGTC	338
GGACGATGACG	23
ATGCGTGACCC	62
TGCGATTATTC	429
CGTGGTAGTAT	15
CTCTTATCGCG	65
CTCGTGGAGCG	18
GAAAACTTACT	1
TAGTCATCGGC	3
CTCAAGTTTAG	98
TTAGCGCCGTG	202
ACGGCCATGAC	1103
GATGCGGCATG	456
CTGCGACCGCC	20
CCGAAATCGGC	540
ATAGCACGTCC	116
GACAGTTCCAA	52
TTAAATCTTGG	1
CTAGTGCTTGC	430
GTATCGAGTCC	4
ATTCTACGAGA	33
ACGAGAAATGC	265
ACAGTCGGAAC	351
AGCGGTAGCTT	42
CCAACAAGATA	399
GTCTCTCGTCA	84
GGGGACGCATT	207
AGATCGACGTC	6
ACGTTTGGTGG	454
TTGTCGGAGTA	32
ATGTTCGTTGG	1200
CTCATACGTGC	4
TGGTACATTTC	908
GATCGCGAATC	126
TAGCGTTATCG	371
CATAAAGTCGT	324
TGTACTAAAAA	118
TGATGACAAAT	2
ACCAGTACGCG	36
GCTAAACACGA	483
GCGATCGAGGT	190
CCAGAACGTGC	1076
AGATTCTGTAT	131
ACGTTGTTCGA	84
AAGAAATGCGC	2592
ACCCGAATCGA	70
CCGGAGTTGAT	444
CTCGTCGTACT	4
AGGAAGTTCCG	427
GATTCTATAAC	101
TATTAGCGAAA	1
TATCGACACCT	279
GTCTCTCGATA	9
TTCGTCGGAAC	1120
AAGATAACCGC	20
TGCATATGGAC	280
CACTATAGGTG	387
ACGATTAGACA	85
CACACGGTCAT	2594
GCGTGATCGGG	66
GAGCTACGCGC	107
GGCTCGTTAAG	181
CTTGGTTGGTA	7564
CGATCGGCAAG	1
TAACGGTGTAG	211
TATTTACGCCA	345
ACTGCATGCTC	212
TAAGTGCTTGC	187
CTCGACGGTGA	1773
AGGCGATCACC	1
CGCGGTTACCT	273
AATCAATGCGG	24
GTTGTTTTACC	25
CCTCGTCAACG	412
TTAGCGCGAGA	1310
AAGCAGCGGTG	1452
CTAGTCGGATG	220
GGCATCGTCAC	955
CCTGAACGGTC	3345
GCCATCGCATG	2
ATTGGAACTAA	184
TAATTAATCGT	19
CTCGTTTAAAC	39
GTGAATAAACG	81
GTAAAGTCGGC	260
ATGGTAACGGG	33
ACAACGATGTT	1
TGATTATCGAC	17
TTCGGGATCTC	374
AAAACAAATGT	587
AGTCGGATAGA	171
CTGTAACAGCT	529
TAGCGTCACGT	445
ACATAAGTACG	137
GTAAGTTCGCT	85
GGGCGTGTATT	364
CAATGCGTAGT	45
GCATACTATCG	47
TGATCGGCACG	3
GGTCGATTGGC	1
TTGGTGGAGCC	94
TTTATTCGATG	722
CAGTTCGTGGA	131
GAAGTTGAACC	2316
GACTCGGATGG	21
CGTGCAAGTTG	437
CCAGAAACTCA	10
GGGGCAAGAGT	147
AGTAATTTGGC	2
CGTCGAATCGC	1102
GATCGTCTGTG	3
CGAACTCATGT	148
TGTAGTAAACT	515
GCTCGCTTGCA	60
ACGGCGATAAT	167
TAATTATCGGC	535
CATGACAAAGT	213
ACCGAAGCTGT	74
CTCATAGATCC	738
CATACTTATCG	485
CTAAATCGATG	109
TAAACGGCGTG	249
CGTAACGCTGA	2206
ACGGGGCGCTG	374
AACGTCGATGA	34
GTATCGTAAGG	116
TGTATCGTGTT	429
GTCAAATGGAC	27
TAAAGTCGTTG	114
CGGGATAACCC	26
AAAGTCGCGCG	14
CGCGCTAAGAA	2
GTTGCGCGACT	275
ACGGCGTAGCC	112
GAACGTAGAAA	3
CCTATACGCTC	1
ATAGGCGATCA	994
CGGGTAAACTA	67
TAACAGCGCCT	320
ATGTTTGGCGG	606
GGGTGCGACTT	90
TTATTCGCTGC	170
GAGCTAAGAAT	2
ATATCTCGACA	15
CCTTACCGTCA	6
CGACCATTGGC	163
GAGACGATCGT	44
TAGTTCCGGTT	31
CGGCTACGCAA	58
GCATGACTACG	87
AAGCCAATTTA	40
GATTGTCCGAC	51
GAAAATATTCG	51
TATCTCGCTAG	54
GCCTCGGACCC	193
CCTACGAGAAA	287
GCCCTTGGAAC	2
TAATAGTACGT	29
ATGACCCGATA	283
TAGGTCGAAGG	42
CCGGAGCTAAA	12
TTAAAACCGCA	48
TGTTCGCGACT	92
TAACTAACCGA	96
CCATTGTCCCG	17
AGGTTTCGTAG	424
GCGGTGAATAA	70
GCACCATGAAG	449
GTAATCGGGTG	36
ATTCTATCGGG	15
ACCGGACCATT	498
GAATCATACCG	20
CGCCTAAAATA	174
CACTTACCGTC	461
GTTATGTCGAA	182
TAGAAACGTGG	15
ATTTCGAAATT	10
TAAAACGGGAG	33
TTTGGACGAGC	76
AACGTTCGATG	98
GGGCGTACGCG	22
AAACGACAGTC	214
CAAAGTTGATA	70
GTCTCGCGCTA	472
CGAAGCGCTGC	1
GTATTCGTGGA	90
CAACGTAGTCG	202
GTAGTAATCAT	6070
TACTAAAACGA	151
CGACTGCGATA	985
AGCAACGAGGT	1027
GCGGCGTGTAG	616
TGGTCGGACCA	38
TAGTCGGCGTG	34
TAGCGGTACAG	680
AGAAAAACTCA	22
ATCTCGTTGTA	196
TTGGTTACGGC	191
TATCAAGCGCA	2131
GAGCAACTATC	23
CGTAGCGTACC	862
CTTGGTACAAA	963
AACGGTATTTC	1
AGATTGATTAC	194
CCTGAACATCG	53
TTCCTAGCTAG	32
ATGATCGCTTA	94
TTTCGCATACT	436
TAGAACGTTCC	33
TAACGCGTCTT	32
CCCTCGTACAG	82
TGGACCACGTC	70
TGAACGACTAC	8
ATTTAGCGGTC	1865
TTTGGATTCGT	249
ATGGTTGATCG	605
TGACATATGGA	42
GGCTCGACACT	143
GACGATCACGG	401
GTATTCCTAGG	93
GTTCATAGGTC	29
GAAAAACTAAT	63
CGTCGAAATCA	157
AGTCAAAATAC	59
CGACTGGTTAG	97
ACACGAAAATC	33
ACGAAATGCGG	488
TACGGTAAACA	522
TTCGTATCAGG	518
CGACGATTCGT	689
GTGTTTATCGT	4
TTTCGAATTGC	87
GAAACGGTAGG	1
CTGATGACTAT	107
GATATACTACC	5
TAACGATGAAG	4485
AATAACGTCAC	58
TGAACATCGTG	230
AGACAAAGTAC	34
GGATTACTAAC	244
AATCGAGTAAT	245
CGACGTACGCT	6471
CCATAGGTGGC	125
CTTTCCGAACC	26
GATTGACGAGG	463
CGATCGGAGCC	9
AACGAATAACG	24
CCGTGGTAGCG	176
CGCACGTAAGC	238
CGCGATAGCAC	1
GTCCCGGCGAA	156
AACTGCATCAC	1
TGGTAGCGGTA	175
GACCGAAGCGT	166
GCCCGTAAGCG	11
ACGTAACGAAC	6695
CGAGCATTGCG	130
CGGTGGTGTCA	3
GCGATCGAAGG	11
GTCGTACTATA	127
TATCGCGAGAA	980
ACGGAAGTTGG	298
GATTTAGTAAC	309
GCGCCGGCGTA	75
TTCGCTGTGCA	13772
CTAGATAGCGC	1394
ATGATCGGAAG	128
AAATTCGAACA	2
TAGCAGCGTTA	7441
GAGACGATATT	7
GCCTAAGCCTT	125
AAAACGGTCAT	36
CTGTGCTTGAG	2249
GGTGAACGAAC	306
AACATCAATGG	540
AGCTTACTCCC	1128
TTTGACAAATG	593
CGTGACAAAGT	3169
TAACTAAGCGC	281
CTACGGCATCC	1053
AGGAGTAGGTC	168
AGGTAACGCTA	1000
CAACCGTAGCC	998
TGCGAAGGTGG	558
GTAACTAAGGG	930
TAGGTAACGAT	368
GCAGTATCTAT	114
GACGAAAATCA	14
ATTTCGTCCGA	18
AGAACGTAATG	404
TGTACCGTAAC	14809
TTATCGGAGGT	146
GCGTTGTAAAC	66
TTAAAATCACG	88
CGGAACGATAC	439
TAATCGGAATT	1
GGTGGTGTCGA	80
TACATGCGACT	484
CTCCGAAAGTT	179
CGTGTTGGAAG	209
AAATTCGTGTT	49
CTTGCGGCAGT	103
CCTTATTAGAC	21
ATACGAGACGC	985
CCCTCGTGTAG	64
GAGCATTGGCT	66
CTAAAGTTGAA	1
TAGTAACGTCC	187
CCGCCTAATCG	93
TTACGGTAGTC	147
CGACGATCGAC	126
GCATCAAGTTA	1381
ACGATCTCGAA	533
TGGATTGCGGA	34
TGTCGGAGTAC	103
GATCGTAGCGC	48
ATCTTTCGCAC	29
TGGAACGCTTG	172
GGCGGTCAACG	41
ACGATATGCGT	214
TACGAACTATT	49
AAGATTCGGGG	2
AGCGCGAATTC	19
GGAAATTCCTA	171
AATCAATCGTT	156
AACGCATCACC	338
ACCATGACGCA	540
AACATCGTACC	1108
CCTACGAGCAA	526
CATGTTGGTTC	2384
GTGGGCACCAT	2564
GGAATGGCTCG	3
CACGGGATATG	124
GAATAACGACA	469
GTTAATCAAGC	262
ACAACGATATG	528
ATTACTACGCG	1
TAAAACTTGCG	441
ATGATTAATCA	26
TATTAGCGGTT	83
GACAAATCATG	18
TGGTCAACTGA	201
TTCGGCAAGTC	1
ACAGCGTTTAA	186
TAAACGGGAAG	67
GTTGGAAATAC	1
AATTCTATGCC	59
ATTCAATTGAT	2
TTCGAGTAGTA	1
ATCAAACTAGG	13
ACTTGCGGGTG	3
AAAATCGCATA	231
GGGTAGCGGGA	350
TGGATGACCGC	56
ACGGCGGTAGA	997
TGCGGGTACAA	1920
GCGGATTGGTT	2991
CTAGATCGGAC	16
GGAAACTAAAC	18
CGATTGTACTA	109
CTAGGTGGTCA	613
AACATCGGCTA	1656
ACTTATACCGT	10
GCGCGAACGCT	40
CTCCGACGAGA	3
CAGTAGCGATC	748
AGTCGCATCAA	39
GCGACTTACCG	257
TAACGGGAAGT	15
ATAGCGCTGTT	318
CTTTCTGGTAA	92
CGTTAGCTTAT	24
ATACTTAGACT	100
TAGTTAGATCC	17
CCTATCGCTGA	304
AGTCGACGTTC	79
GTCTCGTAATG	1559
ATAACGACTGG	193
CCGACGGACTC	92
TGAGTATCAAA	21
ATTCCGTCGTG	1410
GTCTTGGATCC	3
AGTAGCGATTA	1
AGATGCGACAT	510
GATAACGACTG	838
GTGAACCTAGA	515
AAGCTGTTAGG	36
GGGGCGTGTTA	3571
AAACGTTTCGA	3
TACGAATCGTG	467
TAAGAATCGGA	5
CGTTGGATTGA	35
CTCGGAAACCG	181
TTTTAATCGTG	9
AAGTATCTAGG	51
CCAATTGATCC	533
GATTGTACCGT	3061
CCCTGTGCGAT	983
ATGAAACGTTA	188
CATTACGGGCA	37
AAGGTTTCTGA	88
ACATAATCGGG	8
GCGAGTAGCGA	72
CTAGCTAAGGG	304
CCGGCACGTTA	229
GAAAATATACG	5
CAGTAACGCTT	12
TATACGAAAAA	1
GGACGGTGTCG	298
GCGTTCGTAGA	12
CCGTACATGTC	290
AACGTCGAGCA	320
CATGCGTAAAC	5
CCTAATTCGTA	22
CCGATATAGCA	126
CGTCGTTAGCC	1076
ACCTTACACGC	46
ATTTATGGACG	60
ATAGCGGGTCA	711
CCGTCGTGCAA	164
GTCGACTGGGG	255
CAATTTGGAAT	21
TTTCGCGCGAG	117
GGAAATAAGTC	134
GGTCTGTACCG	307
ATCGAACGGGC	11
TTCGGTAGTAT	442
GTCGCGTACAT	1
CGCCAATGTAT	68
GATTTACACGA	2760
TAGTCATTCGG	23
AATCTTACCGC	778
ACGGACGATCC	43
TAGCCACCATG	3868
CACATCGTACC	6395
CGTTATCGTGC	353
ATCTCGGCTTA	69
TAAGTCCGACG	14
GGTCGGCGGTA	78
TATGGACGACG	2
AACGACTATAT	80
GTTTCTATCGA	154
CCCTAGATAAT	63
CCTCGATTAGT	65
CTCGTACGCGA	29
ATGCGTAGCCA	523
CATAAAGTTCC	1716
CGCGAGTAAAC	28
AACGCGCGGTG	5
TTGTTCGTGAG	48
ATGCTTGTTCC	190
AGCATTCAAAG	67
CATGACGGACT	744
TAGCACGCTAC	227
AGGTTCCGAAT	27
TATGTCGTCGG	6
CTCATTAAGGC	37
CGATTCATATG	963
CCTAGATGCTC	1
AGAGTAGATAC	57
GACCGTGATCC	137
TTTGTCGTGAC	830
CTCGTTGGTAC	22
GCAAATCATAT	137
GACCGAACATG	497
TATCCTATGGG	349
ACTATAACGTC	1
GCGGATTGTTT	174
GTTACGTGACT	276
TAGACGACCGT	18
TGTATCGAACT	360
AGCTCGATTGC	120
GTCAATTACCA	307
ACTCTTAGGGG	158
TATCAGTAGTA	892
CGGCTACTATA	2
TATTCGTCACG	37
ACATAAGCAAC	102
CTCAACGAACG	35
ATTCGCTCGCC	3
TAAATAACGAT	17
GTCGAATGCGA	352
GGCAATCCGGG	57
GCTATTCGAGG	68
ACGGTAGCCGG	113
TACGAAAGTAA	47
GGCGGTTGTAA	483
CTCGCTCTTAG	29
GATCTCTTACG	4
CCGTGATCGCT	287
ATCGGTTGCTT	455
TATATCGTACA	187
GTGGTCGCATC	1030
GGTCGGAAACA	12
TACTGCGTACA	118
ATGCGTATCGT	1
AAATATAGCTT	128
GTCGTGGACGT	141
GAAATCAATCC	4
TTGTACCCGAA	283
CCAAGCGCCGT	826
GTATATCGGTT	39
TGCTTCTAAGG	47
ACATGCGGCAT	4
CGGCTTGGACG	103
TAATCGTTACG	2
GTATCCGCGGT	7
ATCTTACACAG	105
GATCGTCGCAT	33
GCGGCAGTAAT	225
CATAGTCGGAT	72
TTCGATTGTCC	445
CCTAGAAAGAA	2
AGCTAACAGCA	933
CTAGGTCGTCA	163
GACGTCGTGAC	6
CGTGATACATT	129
TATGGCGGTTA	1695
TTTCACGGTGG	642
CGCTGTAAAGT	670
GAGCCTAATTC	20
CCCATGAAAGT	65
ACCGGTTATTA	133
GGCTTACGCCA	287
CCGGTATCTCG	27
GTATATCGTCA	24
ATGTAAACTCG	98
GAGATAAGGAC	685
CGTGGAGCCTT	297
TGCTCAAGTCA	1891
GTAATTTACGC	53
GGTGTATTGCG	7
GATGTACCTGA	327
TATTCGATTAT	7
AAAAGATAGCA	83
TGTGCGAACAT	525
TGGATCGACAC	3706
ACGGCGACTAT	40
CTTGATAGCTA	1244
ATGCGCGATCG	192
AAGAAACGTTG	212
TGCGCGATTGC	750
ATAGCTACCGG	360
GGGTTCATTCG	22
CGATTCGACTT	12
TGCCGGTACAA	843
CATTGACTAAA	102
TACCGTAGCCA	601
GTGAATCACCT	1106
CTTGGATTGAT	744
GAGCGAGCTAA	2
ATTGACGCGCA	1
CGTCGTGAACG	1
AAGGACGTTAA	857
ATTATTAAGGC	1
CGAATCAAACT	102
GATCATAGTCA	270
GCCGTGGTAGT	6
TGCGACAAATG	2606
CACGCGTAGCC	20
CGCTAACCGTC	46
AGGTTACGGGA	44
CGTCGCATTCG	2625
TACGCATAGAG	183
GCGTGTTCGTA	23
CGACGATATGC	153
GCGCTACTAAC	2
TAGTAGGTTCA	106
TGAGCGACCAT	58
GCCATCGCTCC	808
TTTCTAACGTC	32
CGGCGACATGT	11792
GAAAGTATCTG	107
CGGGTTCAATC	306
TTAATCGATAA	22
AGTAGCGGTTG	8
AGACGCGTAAC	275
AAGGACGGTGG	217
AAACGATTGCC	55
GGGTTACCAAC	56
CAATGCGGTAA	186
GATCGTCACCT	196
TAGGTCGTACG	126
GTGCGACCCGG	1
TTTGTCGTAAG	48
GCGTTGGTACA	1209
TGTATTGATAC	42
TGTGATCGGCT	152
TAGCGTAAAGA	48
ATTCCGTCAGG	85
AGATGTACGTA	1
AGACCTATAAG	98
ACAAATCTTAG	13
TAAGCGCCGTG	1
ACCGTCGACTG	1
AGATTACCGGC	21
GGTGGTGGACG	6
CCGAATGGCGG	250
GCGTGACGCCA	476
ATGACCGGCAG	20
ATGCTATAATC	42
CTGTCCGACAC	39
CCATTGGTTCG	57
CCTCGTGATGA	3
ATAGCCGTCGA	594
CATTAGCTAAC	19
ATCGCTCGCTG	666
GGAGTAGCCAA	187
GGTTATACGTT	2
TACACGGCTTG	43
TGTTCGCGTAT	49
CGTCTATCAGT	97
CAATTGGGCAT	164
AACGACGGTAC	6
GTGAATCAAAG	96
CGGCGAGTAGA	499
CAATGGCGGTG	139
CGGGATAACCG	73
GCGAGTTGGAT	67
CCTCGATGACT	114
CGTTATGCGAC	171
TAATACGCCGT	71
CATTAATCGCA	2640
CGTACGCGTCC	3188
GGTGGTATCAG	241
TGACGACGAGG	1
GTTATGCGAAT	27
CATGTTTAGTG	15
TACCGGATTCC	240
AGGCGAGATAC	299
ACCGCATGACA	2019
CGTGTTGCGAA	658
GTGCCGGGATC	1
ATGCGTCGTGG	84
GCGTTTAAACG	147
AGTCGATGACG	5797
CTTAACGATAA	48
TGATCGGACCC	23
ATTCGCATTGA	783
GAAATCGGAGA	209
CCGTTAAGTAT	660
TAAGCGTGCTT	465
CAGAACGTGCG	17
ATTTCGACGCG	1
ATTTGGTAGCG	30
GCGCGATAAGT	3
AAGAGTACATT	354
AGGAATGCGTG	21
AATAAATCGCA	33
CTAATAGCCTA	133
ATTGACCGGAG	20
TAGACGTAAGT	955
TATCGGCACCA	903
ATGGTTCGCTT	39
ACCGATGAAGC	260
GGGACGGAACT	433
CCCATGCGGAT	50
CTTAGCGTTGG	222
CTACCGCTCTA	88
TTACGCTTATA	2
TTCGTCGCATA	1533
CACCGACGATC	1
TTCGGGTGTCA	648
ACGTATCAGTG	212
TTGTACTGCAT	264
TGGTAACGGCT	17
AACTCGGCTTA	126
ACCTCTCGCTC	271
CTTATAAGGCA	161
GTCGCGATTGT	249
TATCGTTACCT	2
GTTATGACGGC	815
AGCGCGATTTA	105
CTAAGCATAGT	12
GAATAAAAACT	7
TGAATCGACAT	306
AACACGATTCC	185
AGCCCGGCGTA	10
GCGTCAACGTG	8
TTTCGTTAACT	17
ATCGGTTGCGA	196
CCCGCATCGAA	1257
GCGCTAGGTAA	1629
CGATCGCGTAT	31
CGGATTGGTAT	49
GTCATCGAAGA	37
AGTCGTGATAC	280
AAAGTGAACGG	1
CAGGTAACGTC	51
GAGGAGTAACG	159
CGCGTCACGAG	22
ATTGAACGTGA	181
TAATTTCGTTA	372
TAATCGGGTGG	93
GGCGAGTCATC	8
GGACGGTGTAA	332
AGCCGTAATCG	1167
TAGAACGTGGC	2
GTAATCGAAAT	26
CACTATAGAGG	68
GTGGCGGTTAA	38
GATATGCGAAG	103
AATTCCGACCA	16
AGATTCTATAC	107
TGGCTTGGAAC	31
CTTTGACGACG	418
ATTGCGTCACT	960
ATTTCGCGGTC	47
CATGACGAGCC	517
CGGTTCGCCTA	503
AACGAACTAGG	116
AGGCAGTTAGA	97
CCCGAATTATC	1
CTTACTACGCT	62
GGGTAGATTTC	18
CGTACTTACGT	207
CTCTCGCTACT	188
AGATTCGTCAA	539
TACCCGAGTCA	163
AATAGCTAATA	28
CTACGCGTAAA	35
TTGCGAATGCG	39
GGGGACGGCTA	31
ATAAAACGTCA	19
ACCGTACGTAT	726
ACAGATGGACG	23
TTTAACGACCG	21
TGCTTCTGGTA	878
ATAGTCGAAAT	63
CGTTAGCGTCA	855
GACGGTAAGTT	141
CGAAATCGGAT	8
CATTAGCTAAG	63
CACCCGAATTA	25
ACTATGCTCGA	247
ATGTACCGGCA	71
ACTAATTCCGT	48
ATTCGTTACGC	48
CAGTCGTCGAA	3
GGATTATTCGT	108
CACCCTAGATA	140
GATAACGGTCA	3
TGCATGACGAC	43
CTCGTACGCCA	261
AGTTGGAACAT	231
GGCATCGATTT	174
GTGTTCAATCG	6
TATAACGAATA	6
ATGCGGACTTG	181
CGTTACCGCAT	676
CGTTATTCGAT	46
CGTAAGGAAGT	1536
GAAAAAATCTT	49
GCCGTACCCGA	137
CGGGATCGCTC	107
TATTACGAGCA	97
ACATAAGCAAG	24
TATCGCATGTT	1892
TACTCGTTTAA	8
TAAAATCGGCT	2862
TTCGAAATAAG	928
TGAGCGGTTGC	6021
TTCTATGCGCT	925
GTAAACTTACT	1445
GTACTAATAAG	25
CTACTCGGAGG	297
GTTTGGACGCT	59
ACGCGTCAAGC	1788
CGATTTCGAAA	165
TACCCGGCAAT	930
GATAGATGCGT	2160
CCGGATTGCCC	11027
CGTAAACAAGG	35
CCCCGTAGAAT	204
TGAGTCAATAG	51
CCGCGTCACTT	394
CGAATCGACAC	13
CTCATCGACAT	97
ACACGGAATGC	4262
GGTGGTAGATC	107
AGCGTGCACAA	535
GATCACGGTCA	21
GATCGATGCGC	109
CGTTTAATCCC	335
TTGCAAGTACA	52
TTATAACGCCG	29
CGCTAAAGTCC	134
CCTCGGAACTC	7
ATTGCGGTAAG	56
TAATCGCTACA	568
GGACTTCTGTA	1582
TGAAACCGAAA	160
CTCATATAGCG	266
CAGCTAACTTA	7325
ACTTAGCGTAT	234
AACTAGAATAA	233
GTCAAAGTCAA	1227
TACGCGCGGTA	3523
GCGAGTAATGC	338
GTTTATCCTGA	649
TAAGCATTGTT	37
GCATGCTTGTC	15
ATTCGTTTATC	49
GTCGTGACCCG	20
GCGTTTAGTGC	155
TAGCAACGCGC	20
AGCTAAAAAGG	190
ACGATCGGAAT	1
CGTACATTGAT	112
ACCGGCTAATA	116
AGTCAACGTCA	497
CGTCAAGCCGC	505
CTGGGCTACGA	541
AACGGGATTGA	86
CGACGAAATAT	123
GCTTATCGTGG	28
TGAACGAACGA	72
GTCGAGCAACT	210
GCAGTAATCCC	363
AGACGATCGAG	16
GGTTATACCGC	55
CCGAAGTTAGG	2423
ATTTGGACCCA	371
ATACGTCGCAT	227
TAAAGCATCGT	538
GTTTATGCTCA	1
AAAGTGCTTGG	229
GCGGCGTGACC	2028
TACCGCTCGCT	118
TGCGTGTATCC	1473
ATATCGGCTAC	1456
CCAAGCCGATC	410
GATCACGATCA	8
CTGAAGCGTCG	21
CGCGAAATCGG	10
GCATGTCGTGT	394
ATGACGCTATA	45
GCTCGTAAAGT	40
GGTCGTACCTG	32423
GTTCATCAACG	1586
CGCGTACGTAA	121
TATGGTTGTTC	434
GCCTAATAAGT	470
CTTGCATAGTG	3382
CATAAAGAATA	1587
CTTAACGTTGG	106
CCCACGTCGGG	21
GTCGCGATTTA	30
CGCATACGCAT	30
AACGAAGTGAA	506
ACCGATAGCTT	64
AACGTAGATGC	602
CTCGTTAGGAC	1126
CGGAAAACTTG	2374
TGAATAAACAG	620
TGTGATCGCAT	328
CAAGTCCGAAA	1153
CCTCGAAGTGC	544
TGCTCGAATCG	183
TAGCAACTAGG	435
CATTCTATTCG	21
GATACTTAGCG	2
GTAGCGACAGT	136
CTTGTACCTGG	3
AGGTGTACGCA	104
CAATGCGATTG	110
GTTCGTCACTT	1152
GGAACATAGTC	11
GATTACTAATG	811
TTTCGCATAGG	152
CCTGTTCAAAG	332
ACGTACCGCAC	4
ATACGTCGGAT	74
GTAGGTTACAC	762
GACATAGGTTA	15
TAACCGTCACG	55
ATTTAAACGGG	1
GCCGGTAACTT	288
GGTCATTCGGA	86
ATCGCGACTGC	245
ATCGAACGAGA	94
TAGGCGATACT	1
CCCGAACTAAC	1520
TAGTTCGAGTG	515
GGTCGACGGTC	1
ACCCTACTCGC	88
CATCGTAGTAT	148
GTACGAAAAAC	2
CGCTATAAGGT	731
GCCGCTGCGAA	5013
TGCGGTTATGT	291
GCTTCGAATCG	2391
TGGTTACGCCG	48
AGTAGCCGGTT	3821
TACCCGTAACG	636
CGCAGTTCGAG	264
TATAAGCGGTA	136
CGAGTGCTTGG	3108
CGATTATGCCT	80
TTAATTCGAGC	23
CGTCGCGATCG	168
AACAGATACTT	40
CGTCTCGACGA	31
TATTTGGTCGT	206
CCGTCGATTAC	1
GCATACGTGGT	3
CCTTTTTAACG	492
GTATTTCGAAT	134
ACAACGCTAGG	196
GACGTACCCGG	116
CGTTTAGCGTC	867
AAAGAAATCAC	27
ATTCGTGAATA	5035
GCGAAAATACG	118
TTTCTATAGCA	255
GTGTCCGTCAG	977
ACTATAAGCGG	680
CTAGCGTACTT	97
TTTGCGATTGG	410
CAGGTAGTCGC	53
AGCAAGATTCG	18
GGTCGTAACGT	84
TGTTTAATCAT	1717
ATGTCTATCTG	142
ACGGGATTCCG	11
GTCATAGATAG	28
CGTGTTTAAAT	354
GACCGGCTACA	99
AGTCAAGTAAT	19
CTTTTAGCGTT	1
ACATTAGATCC	21
GAAACAAAATC	36
TTCCGACTAAC	26
TACGCTAAAAC	294
CTAGTCGCGAA	235
TTTGACGCCAA	11
ATTCATTGTGG	53
TAACCGTAGCT	489
AGATACTATAC	202
TTGCGTCGACG	4
CGAACGTGAGC	609
CTGGTCGTAAT	180
GCTAGGTCGCA	85
TGTGACGCTCC	59
ACCGTTGGACC	63
TTTCTAATCGA	10
TTGTACTACGA	36
ATGGCTCGTTT	40
ATGTCGGCACC	279
TATTACGCGAT	302
TACGTCGGGAT	737
GCGTCGGAATG	172
GTGACTATCTG	2083
CCCGACGTGAT	172
TAAACGTAAGA	575
CATCACGTTTG	145
ACGCAATCGCT	337
GACGCCAATAC	355
CTCGGCTGCGA	198
TTGACCGGCGA	370
TGTGACGCACG	383
GACCTCGTTAC	4
AGCCGGTTATG	176
TAAAGCAACGC	15
GATCTCGATAG	46
GAGATATAGGC	30
TAGATAGTACC	6
CACAATTTCGA	1
GGGTCTGTATG	24
CAATACGTTAT	36
TGTTTAACGTG	1
CTGCGCTATAA	2075
CCGCATTGCCT	6538
ATCGCGTCGCG	53
TTAGGTAATCG	284
TTAAACAGCTA	468
CTTGCGATAAC	7593
TGGACTTCTAT	715
GCCAATAAGGA	3
GTCGAAATCAT	315
CGGTTAAGGCA	314
GCGAATCGAGT	339
GATGGGGTTCC	67
GTTATGCGACT	9
TGCGTAGATAG	26
GCATCGTCACT	64
AAGGTTCGAAC	548
TTGTCCGTCAG	5
AAGCCGCAAGT	88
GCATCGATGAC	3005
AGTCAACTAAC	167
GACGCAAGATT	58
ATACGCTCGAC	32
GGTTCCAATAG	11
GAGTACCCGTG	1170
CGCATCGGTAG	1163
CTTAGGACGGT	1099
ACTTTACGGTG	10
GCATCAATACT	373
TACTCCGAACA	102
TAGATATTCTA	16
AATCGAGTAGC	385
CGTGTAACAAA	20
CGATAGTAATT	101
ACATCGTTTCG	17
GCGTTTCGACG	348
AGTAGCCGCGG	33
CATTGCGTGAT	2
GTACATTGCCA	1298
AATCCGGTCTG	80
TTGGATCTCGT	150
ATGAGTACGAA	204
TAGTCAAATTC	84
GATCTCGTATC	223
GTCATCGCAAG	15
GACCCGATAGC	44
ATAAGGTTACC	8
GGGGACGTAAA	2412
CCGAGTTGTTA	127
CTCGGAACGCG	40
TTCGGTAGATG	364
GTCGTGCGCTA	326
CCGACTAACAT	1
ATGTTCGATAG	99
ATTGGTGTATC	6
ATTCGGGAGTC	3
TGCCGGAGTCA	40
CCTACGCGTAA	583
CTGTTCCGGCA	153
TGAGTGTACCC	410
GTGTTCGAGGA	75
AGTACATTCGT	11276
CTGCTTCGACA	49
ACGTGCTTCGT	69
TATTAGTAATC	47
TGATCGATGTG	371
TGGCTTAGCGT	1325
ACCGAATTGGA	1
GGCGTGACGGC	51
ACTCGTCGTTC	2837
GGAAACGATGA	2612
CGGCATCGTGA	634
TGCGGCACGTT	4984
CGCGAGCATGA	305
CCAATGTGGAC	134
TTATCGCTACG	66
CACGCGACTGA	343
CGTACGAATGG	600
ATGCGACCGTT	50
TTGAACATCAC	170
TTCGCATTGGC	151
CAATTTGCGGG	99
ATGGACGACGT	7
CCGGACGAGAT	1838
ATAGGTCGGAG	22
AGCGCTGCGAA	463
ACCGGATTACG	183
CGACAAATGTG	1413
GCTCTCGTAAT	24
TTAATCGAAAG	73
GCGTTTAAAAC	218
GGGCTAACGCT	494
ACGAAAGTTGT	96
GCGAGAATGGG	442
ATCGGAGTTGT	9
TAAACGACCGC	137
GCGACCCATGG	348
GGCAATCAAAA	7
GTCAACGAAGT	40
CACCGGTAATC	159
AGTCGATTACT	120
TTGAACGTGTG	35
CCGTGAACGCA	64
AGTCGGAAGTT	6
GGGATAGCTAC	85
GCTACGGTAAT	439
AGTTTGCGACC	716
GCCAATAACAT	789
GAACGCTGTTT	51
GATGACCCGGC	5
ACTCGCGCAAC	137
AAATGCGGGTA	155
ATCTTAGCCGA	910
CTACGCTTACG	505
TGGTTAAGTCG	19
GGTTTCGGCAG	1742
CAGTTACGTCC	1787
AAGACCGAATA	211
CAATACGCTAG	12
AACCGTATGTC	3
GACGTAAAGTG	563
AAAGTAACGTT	1
TTATTCGGAGA	230
TTGGTGTCGAC	66
CTGGGGTGTAC	1334
CATGTCTACGG	329
AAGTGTAAAGC	114
CTTGGATGTAT	2
CAGATTAAGGG	2747
TTAAACGAGAC	226
ACCGTATCGCA	2427
CTTGACTAACA	2898
TGAAACGGTAA	457
AAATTGCCGAT	22
ATACGAGCTAC	99
ACGATTCGTTA	8
CGACGTCGGCT	290
AGCATCGGCAG	103
CGTATGTCGGG	247
GTATTGATGAC	4
ACTATCGAGGC	190
TTAGCGAGCGC	74
CGGTAAACAAG	36
ACCATTAGCGG	38
TGGACCTCGTA	2
TATAGCGAAGT	549
CTAGCTAAGGT	1002
AAGATTGGTCG	1
CCATTGCGTCG	1
CAGGTAAGGTG	713
CTATCAATGGC	25
TAGGCGACCGT	61
CAAGTTAGACT	11
GTCGAATTGGT	436
GAACGACCATT	641
AATTGGATTGC	59
TGTTTAGTGCC	422
CGAGGAGTAAC	38
ACATTGGACCT	21
GACCCATCTAT	175
TGCTTGACGAT	36
CTCATTATGGG	371
CCGCGTCACGA	222
GCCAATGGCTT	4644
CGCATCAATGA	931
ATACCGTCGTC	5
GTTATCGGCTT	1386
GCGAACATCGC	180
CGGGGTTCGAG	548
CTACTATGCTC	90
CATAAGCCGGA	587
CGGCGTGACAT	263
GTACATTCGAG	3352
CACGTAGTCGT	123
TGAGTATCGTA	15
ACTGAACGTGT	1
ATGTTCATCGC	3836
ACCCCGTCGAT	24
CTTCGATAAGT	802
TTAACTAATGA	36
AGTTGATCGTA	43
CGCATTCTGTA	92
GCTCACGCTTA	425
GCACAATTGGC	543
GGTATCGACGC	231
GAATTACTCCC	131
CATGCTCGTGA	1
GGTGTACGTGA	197
TTAAGGAGTCC	70
AAGTTTGCGGC	88
ACTCACGGACT	57
AAGTATCGCAT	394
AATTCGTCTGA	9
GCGGTAACGCA	126
AGCACGCTGTG	489
TTGGTTAGATC	70
TATATGCGTCA	9
TTTGGAATGGC	184
TGTCGGCTACT	394
CTGCATCGTGG	477
GACGATTACGT	100
TGTCCGACGAA	47
AAGCGTCCGAA	728
GTACGAGCGAT	13
CACTCGTTGTA	185
TTCTATACCGT	42
CTACCGTAGCC	59
TAATTTCGATG	142
ACGATTCGTAC	333
ACAATTATGCC	1
CACGTCGTGCA	3
CCTATATGGTG	47
GTGCGGACCCA	2037
AAGCGGTATGT	215
ACAGCAAGTCA	68
AGTCAATATTT	7
CCCCGTATCCG	158
TAATAAATCGT	30
CCCGACGATGA	231
GCAAAGTCGGG	41
GTCAACGAAGC	63
CGCTACCGGCT	130
CATCGCTCGTA	567
GACGCTTAGCT	179
AAGCATATGGC	3
CGGTAGATTGG	1280
TGTTTAAATCG	32
GTAATCGGCTA	18
ACCCTACTCCG	685
GGGTATCGCAT	912
GTTATTCTAAA	296
CCGGACGTTTC	67
GGGCTACCAAC	617
TGAGTGCCCAT	362
CCATAACATGC	3889
CCTCGTAACTA	199
ACTAAGCGTAC	650
CGCATCGGTGT	3040
AAATCGTAAAG	646
ACTGAACGTAC	4
ACTTAGCTAGG	8
TACGCTAAGAA	147
GCCGTACATTC	103
CATTGATAGAT	69
GTCGGAAATCA	113
CTGCGAAATGT	928
ACAAGTCGGAG	2222
CACGATTATTC	175
GACCGTAAGTG	1810
AGCTAATCGCA	230
GAATGCGATAC	1
CTTATTAGACT	2
CTTTCTATGGG	714
ATGTTGCGTCC	207
ACATAGTCATT	45
ACAGTTAACGC	1333
GCCGACTGCAT	5
AACGTCGTAAT	363
GACATAAAGAA	72
AGTCGTCGAAA	10
CTCATTAGTGG	174
CGGACCCGTGG	224
AACCGAAAATA	225
ATATCGGCAAA	710
AAATGCGCGGT	137
CGAAGCGTTAG	3
CGTACGAGAAA	938
CGCCTAAAACG	7
CTTTGCGGGTA	103
ACAGATGCACC	58
ATCGTCGTGCT	394
TGGTTCAATGC	59
CGCTAAATCGG	10
TATCGGCTAGG	1
CGCTTGCATCC	5
CGCGCTAGGTC	220
GACTTCGCTGT	5
AAATCGATGAA	465
CGGCTAGGTTT	2710
CTAACGCGATT	2270
CTGCGTCGTAA	389
CAACGTTTCAT	161
CAGCGGTGTCA	473
GTAACAACGTG	89
GTGTCGACACC	144
GGCTAACAAGG	23945
CCTCGAAAATC	600
CCGACCGTAAT	128
GGAATTGCGTA	199
GAATCGCTTGA	11
TTTACGGTAGG	61
ATTCGTCGCGT	397
AACGTAGCCAC	3
ACCGTCGTCAC	11
GCTACGCGAGC	2372
CATATAGCGAA	10
CGGTTAATTAC	100
AGTAGATTCGA	63
CCGAGTAACGT	1
CCCGAATAAAT	1
TAGCGATCATG	31
GACGATAAGCG	83
GCTAAGCGTGT	119
CGATGCGAACC	207
CAGATAGCCGT	215
GATGAAGCGCC	571
TAGCGATAACA	693
TACTTACCGTT	29
TTCGGTAGATT	642
AGTGTACGCGA	1270
TGTTCATTGGA	7
AACTGCGTCTA	183
AGTATCAATGG	915
GCCGTGACGGC	1
GGCGAACTATA	335
GACCGCCGTAC	166
TACCCGTCGCA	860
CGGGATAAGTT	149
TAAATCGGTAG	945
TAACGTATCCT	122
CCCTCGTAAGA	160
GTCTATCAATT	27
GGACCTATGGC	30
CATGAAACAGC	76
CTCGTCGAATC	78
GGTAGTCGGAT	423
GCCGTCACGGG	247
TAATTACGGGC	1112
CATAAACGATG	493
GTCTATATCAA	1150
TGTTCAACGAG	292
GATTACGGTGG	65
ACGAGCTAACT	261
AGACCTCGTAG	12
GGAGATAACGT	21
CGGTATCGTAC	3362
AGATATAGCCG	21
TGCCGAATGGC	353
GATCGTACAAA	341
CTCTGGCGGTA	11247
GAACTAAAACC	44
TTCACGATAAC	83
GCTTAGCCAAA	866
CATTTACGGGA	17
ATAATCTTAGT	16
TGTCGAGCGAT	36
ACCGTATGTAC	39
AGGCTAAAGCA	178
GGCTTAGCTAC	1377
GAACGATTAAG	90
CAGTAGCTAAA	6
ATTCTATTCTG	603
GTCTGGGCTTA	214
ACTATAGGTAA	115
CACTCGGAAAA	6
ATATCATAGGC	78
TATGCTACGGC	19
CCAATAACGTT	280
GTAAGCAACTG	4
CCGACGCTTGC	1
CTAAGGAAACA	9
CGTAATCGTCA	12
GCCGCTCTCAC	445
GCTTATTAGAC	123
GCGGCGATTGC	341
GTTCACTTAAC	45
CCTGACATAGA	106
TTGGTCGGCTA	168
AATCGGTAGAG	4
TAGCGCGGTGG	35
CTAATAGCCTT	17
GTGTCGAGTCA	21
TACATTGCGTC	223
CGTCGATAGTC	125
AAGCGCTAATC	62
GGACGGCAAAT	93
AAGCATTGTTA	154
CGGGGTTAGAC	99
TGAACGTAATG	48
TTGAACGATCC	360
CTAATACTAAG	42
ATTCGGATGTA	17
CATAAGTACAG	143
ATCGATACTAC	32
ACGATTATTCC	35
CTTATCGTCTT	110
CCCCGTGATAC	363
CACGCGTCGAC	79
CGTTCGTGCGA	9
GAATCGTCTTC	3285
GGTAGTCGGCA	1356
ACCCGGCATCA	5
GACAAAGTTGG	424
GCGAATTAATG	1492
CTCACGGACAG	80
ACTGCGTCGTA	104
AACGTGAACGC	309
CCCTACGAGCG	19
CATAAGTGAAC	99
GGCGACTGGTC	302
GTAAACAACGG	405
CTTCGCGACAG	136
CCATCGACGTC	5103
GACGCGCGATC	31
GTATGTATTCC	1237
TTACTATAGGT	139
GCGAAATCGAT	727
TGGGCACGCCG	402
CGGTAGCGCGG	452
AGCCGCTTAGT	16
AGAACGTGAGC	507
ATCGATTCCGG	98
TGGAACGTAAA	135
GACTTAACGAC	3
CGACGATCGAT	80
AGATCGTTTGG	5
CGACAGTTGGT	82
GATAGCGCGAG	1
TAAGGCAGTTG	441
GTAACGTCGCG	358
GATGCTCGTGA	1
ATGTTGGTCGC	600
GAGTATCGATA	21
CAAGATATGGT	3
AGCGATTCGAT	31
TGGACGATTTC	1412
GCTTGGTTACG	4
TACGGCTTAGG	5790
ATGTCGAAATA	148
TATATGCGCTA	11
AACGCTCCGAA	70
CAGCCGGGATA	94
AGGCTAACTAA	65
ACCCGTCGGGG	25
CTTAGATAGTT	48
GGAGACCTAGT	11
GAGAGTATCCC	6
TGCGGCAAGAT	150
CCCGATAGCCG	25
ACACGCTTAGA	15
CGTAAACTCAC	669
TTTCGATTGAG	59
TATATCTCGCT	105
TTGGTTCAATC	1274
GTCACGTCGAG	1
CAAGTAATTAA	317
CCCGGCTAAAT	689
CTATACTAAGC	1866
TAGATTCTCGT	230
AGCTCAACGTG	81
ATCTCACGGTA	340
CGGCGTATGGT	1050
AACGTTATGGT	23
ACGATGCGTGG	296
CCGGTCAACGT	133
CGTATCCTAGT	323
CTGGTAATTCG	7
TAATTCGATTG	1193
AAACACGGCTA	436
TAGTAGTCAAA	773
AGGTTCATTGC	372
GTTACGCGTCA	461
TTGCGTGTACC	369
AATGGACTCGG	49
CCGATGACCGG	1
CTAATTCGTGT	79
GCCGGTCATCG	16
GCAACGATCTC	428
AGGTCTGGTTA	4310
CTTTCGCCAGA	389
CAACTATAAGT	101
AATCGTTACCG	50
GGACTCGCCAA	326
TAGCTAATTTG	550
AACGATTACTT	978
AATCCCGCATC	125
CTGGTAGATTG	249
GGTTGTAAACT	123
CACGTTATAAG	47
CGAGAATCACC	123
GGAGATGCTTC	68
TGTAACGATCA	495
ATAGTAATCGC	27
AGATGGACGTG	1442
CAGCGTCGGCG	1
CCATTGCCGGT	371
TTGGTCGATAC	89
TGATCGATTTC	412
TAAAGGACCTA	31
ACCGTCAACGC	397
CGTGCGAAGCG	323
TATGCGTCGAT	1681
TGAAACGATGA	1
ACGATTTCGCT	199
GCAAACTCGGC	530
GCTACACAGCT	306
TACGTCGTAAA	100
ACCGGTCCGAA	47
CGACTATGGGG	232
GGATTGTCGAT	177
TGATTACGGGA	15
CAAGCGCGGTC	18
ATTCATACGGC	65
TGTAACGTCGC	277
TTCGTGCGAAA	466
ATTATGGACGC	110
GGATAACATCA	2235
GCGCGACTACC	121
TTATACGTGAG	301
GAATTCTGTAT	11
CCAAGATGTGG	545
GTTCAAATATA	433
AAAGTAATTAC	14
CATGACGCACG	1
CTCGGATAGCC	474
CTTGGTGTCTA	87
TTAGCGAACGT	1283
AGGTAGTCATA	16
CATTTAACGTC	11
AATTTGCGGAC	22
CATTTACTAAG	144
AGACGTTGGTA	503
TAGCGACCGCC	291
ATAACGATCTA	109
CTCAACGAGGT	2030
CATATGGTGTC	5
GTGTAACTATG	2853
CCGTTAATCTT	710
TATTCGTGAGC	121
GTAAAGTAACG	1
ACGACATAAAG	68
CCATTAGTATC	77
AACATAAGTGA	128
CTATCGGAACT	1
TTTATCGGACC	5667
TGATTAAACTA	27
TTTTCGAGTTT	50
TACGAATCGGG	168
GCGCGAATTAA	224
GCATTCAACGG	279
GGAGCGAAGTG	93
GCGTAGAAAGA	54
AGCGTTTGCGG	93
CCGAATAACCG	271
TTCGAATTATT	396
GACTTAACGCG	104
TTAGACGCAAT	33
CGAAGTTATCG	14
CTTCTGGTTCA	7
GAATGCGACAA	329
AAATGTAGATC	157
ATTCTCGTGTA	24
TAACGTGGCGC	26
TTCTTGATGAA	347
CGTTAGCGGGG	59
CGATGTTCGCG	255
TTTGTCGTCAA	26
GAGACGACAGT	2
GCCGCAACTGT	767
GAATTAATGCG	17
AATAGGCGACA	1124
CGAACGATTTA	741
CCGGCAGTTAC	4
ATACGCCGTGA	418
CCGTAGAACGT	201
TACACGATATA	116
GGGATTCGTTC	207
GGTGTAGTCAT	1
GCGTAGCTACT	336
GTGCCGAAGCT	407
TATCGCGAGGC	132
TTACGTCGTTT	12
CGTAGCCAAGA	77
TACGAGAAAAT	635
ACCGTCACTTA	34
GGACGGCTAAT	310
TGTATCAATCC	261
TACCGCCGGCG	1
ACAACGCGGTG	10
ATTGACAATTT	821
ATTGCGTGTGG	30
GACCTCGGCAT	144
TAGGTAACATA	414
GTACTAAATCG	27
CATGACGCCGG	35
GCCCTTTTTAA	128
CGATGTTCGCA	39
GACGGTAATCA	383
ACTAACGGGAT	1825
GTAAGTTACAA	1258
CCCGAACGACT	66
CGATAACAAGT	1662
GCTTGGATATG	24
GATTAGCGTTA	121
ACGCGAAAAAT	326
GACCCATCAAA	1110
TAATAACATGT	2474
ATCTCGAACGA	14
GAGCTAACAGC	52
GTAGTAATCCA	87
GCTCCGACGCA	47
GTAAAGGACGT	633
GCCAATTTCGC	68
TGTTATAGGCC	5282
CACGAATAAAC	277
GCGAATTACTA	78
CAGCCGGTCTG	5
CATCTATGGGG	63
CAACCGTCGCA	178
CTAGGTAAGCG	1
ACGACGCATGT	103
CTCGCGTCAAG	510
CGTAAGTCGGC	194
GCTCAACGAAG	23
AAGGAAATCGT	11
CACCGGCGTGA	328
AGTCGTCGTAG	249
GATTGTGGAGC	4
CAAATGGCTTG	475
TTCAAAGTCGG	6
CGTTATCGTAT	22
ATCATACGTAG	955
CCTACCGGTCC	153
TTGTTTAACGG	74
TAGTAGCCGTA	1435
CAAGTTAGATA	928
GCCAAAAGAAT	2000
TGTCGGATTGA	184
TAATGCGGATT	314
TGTTCGTAATG	1
TTAAACGAAAT	105
CTGGTAGGTAA	16
GTATAATCATA	97
GAGTTTAGCCT	113
GGTATCGACTT	488
TAAAACGACGT	1
TAGAACGATAA	14
GGGTAACAGAT	60
GACTATACGGC	329
ATGTCGGATAA	1
GCGCCGTGAGG	301
TGATCAAGCCT	126
TAGATATTCTC	1026
AAACCGAATGG	314
AAATTGCCCAA	43
GCTCGACTGGG	77
ATATCGACGTG	2
CAATCGTGGTC	253
AGAATCGTGGC	33
TACCGTAACAA	1061
AGGTAGCGTGC	415
GAATCTTAGGA	48
TGGCGGTCATC	51
AGTACGAAGCG	330
GGTCAAATAAC	69
ACCTCGTATCC	86
ATTCTATTCGC	46
ACGATCGAAAG	180
CAATACGAAGC	274
TGCGATAACCC	936
ACGACCGACTG	329
AGTCGTCGTAC	275
TGATCAAGTCG	149
AGAAACAGATA	24
ATTCCGGCTTA	21
CGATAAGCATC	1568
ATTTACCGTTC	32
CCTAAGAAACT	521
TGCGCTAAAAT	249
ATTCGATACTT	1240
ACCTCGTCTCG	1106
CCGTAGATGCG	2
TAGCCGGGCAA	245
CGGGTGGTGGA	365
TAGCAGTTAAG	70
TTATGCTACAC	1619
ACAAATCGGAA	2395
TTGACGGACTC	130
TTCGAGGATAG	6
GTAGAAAACAA	76
CGCGATTACCA	1
GCCGGGATCGG	50
GACTACGCCAA	761
GGATTAAGTCC	46
GGAAAACTATC	64
TGAAACAACGT	111
AGCAATCGTGA	485
CCGTATGGACG	287
GTCATCGTGAG	1975
GTTCGACTGGC	19
GCTGACGGAAG	141
TACGTAGATAT	237
AAACGAACGAT	367
AACCTTATGGT	99
CTATAAGGAAG	77
CCCACGTACTA	1122
ACACCACGTTC	108
CTCACGGAACC	7027
TTGAACGAGGA	3
ATTTTCGCAAG	8
ACGATTAAGGG	97
GCGCCTAAAGT	319
TAGCGAGCAAT	3678
CGGTAAACGTA	1233
GATACTTAGAC	1860
GATCATAAACG	21
CGGATTCAAAG	537
GCATGCGGTTG	4817
CGTCTCGAGTC	9
GCCTTATCCTA	7
TGTTATCGCAA	1354
GGCGTAGCGAT	977
CGCGTACCGGA	54
AAGAATCTTGT	77
TAAGTTAGCCG	18
TATTCGTGATA	29
ATCAGTAATTT	97
GGTGATAGCCT	415
CTTAGGACGCG	285
TTATTCGTGTG	315
ACGCGTATCTC	7
TGATCGTTACC	15
TGGTGTAGTAC	466
GTCATTCGATT	715
TTAGATAAGCC	293
GGGTCATTAAT	154
GACAATTGACC	116
AGTGAACGGTG	35
GTACGTGAATC	2319
TACGGACGCAC	549
CATTGATTAGG	7
ATCGACAAATA	629
CGGACTTGCGT	186
GAACGGGGTGC	404
ACGTCGAACGG	10911
CCGGTCAACGA	3
ACCGGTATGGC	36
ACCAGTATCCG	1
TAATAGCTAAA	258
ATTTCGATAAG	1529
CCAATAGCGAT	31
AGAACGCATGC	128
GATTCGTGGCC	480
CGGAGTAAACA	51
TAGTTCGTCTG	62
CACCACGTTAG	20
TGGAGCGGGTG	77
GAACGTAGTAC	503
CCCGATCGTCG	33
CAGAACGATCC	117
GAGTATAACAT	165
TATTCGAATTG	132
CTGGTAGCGCA	29
TACGTTTAACC	1307
TTCTACGCATG	1
GGACCTATCGA	2
AATCACGAATT	196
GCGAGACCGGT	67
TGCTATCAGTT	943
ATTGATCGCGA	259
CGCATAGATAC	362
CCGCAAGTCGC	239
GTAATTTAGCC	108
GCTATAACAAT	100
CATAACATAAG	140
TATATGCGTGA	1
GACATGTTTAA	391
CGGCAAATGCG	149
AGAAATTCGAC	13
CGTTATCGAAT	449
CATAGTTGAAC	587
TTAAACTAAGC	489
CGTCAACGGCT	207
GGACGGACGCT	6
CTCGTTAGGTG	908
TGATCGATAGA	529
GCAGTTGAGGG	305
CCTGTTATACC	132
GATTCATTGAC	381
CTTCGTCGAGG	1100
TTTATGTATCA	151
AATCGGACTTC	530
CACTCGGATTA	282
GTCGACTTCGA	277
CTTTGTCGAAG	209
AAGGACGATAG	176
TGCACCATTGT	388
GGTTCCGACGA	337
ATGATTAGTAC	93
CCGAAGGTTTC	56
ACCTAGTCGAG	1235
TACCGCCGGTC	195
GACTCGTGACT	1
AACGTTCGTAC	488
ACCATTAGGAT	1110
AAACGGTCATA	413
TTGCCCATCGC	157
ACGAAGCGCCT	45
TATTACGAGGC	95
AACGTAGATAG	243
GTATCGACGAC	193
GGATCGATTGG	78
CGGGCGGTTAT	32
ATAGGTCTGTG	223
CAAGAGTAGAA	1422
ATTCAAAGTCG	33
CGATATACGTC	310
CAGATATGCGT	46
GACGCTGTGCC	193
GATAGCAGCGC	419
CCTAATAGTTC	448
AGACCTCTTAT	50
GCGAATCGGTG	20
GTAAAGTCCGA	172
AACGTAAACAC	861
AAAGATACCGC	555
TGATTATGACG	161
TTCGCAACGAC	59
TACTTAGCTAG	1749
GTACTTAACTT	139
ATACGCCGTAC	97
GTTAACGTGAT	24
AGCCCGTAATT	58
ATTTGCGACTT	449
ATTGGAACATG	3
ATTTCGGAACC	33
GAGCATCTAGC	1386
TGAGTCATCTA	17
AGTAGCGCCTA	527
GCGAAATCAAA	138
TAGATTGCGCT	87
GATGTAAACTT	52
CTTTGGTTACC	182
TATGCGAATTA	1398
CCACAACGAAT	914
CATGTCGGGTC	13
GAACGTGCACC	1264
GGAATTGGCGC	23
TGAGTACATTA	226
TATGCGAACCT	106
AGCCGTCAAGT	28
CGCAACGTTAC	41
CGGAACGCTAG	1
GTGTCGAGGAT	457
CACGGTATCAA	8709
GTTTTAGCGCC	1
GTGGGCGTAAA	116
CGTAGATATGG	1
CGGAATTGCCA	157
ATCAATGTAGG	5
CCTGACTACGG	442
TACTAACTTAG	17
GACTGAACCTT	1681
CTTAGCGTTAG	51
GTAGAATGCGC	750
CCGCGTCGGAG	15
TGGTCAAACTC	617
GGATTCATTGC	56
TTAATCGTCTA	1495
ATTCTCGCGGT	186
TGCAAGATTAA	175
TGGGCGGTGTA	6275
AAAGCATACTT	1256
GCGTCAAGCGC	118
GATAATCAATA	171
CGCGTAGATGT	7
CTTTGTCGTTA	13
AGGCGTAAGGT	276
TTCGTCGATGT	61
CTTGGTTACGC	56
CATTGGTCGCA	257
CGCCGTAGTCG	56
ACGAAATAAGC	32
TGCTCACGAAT	1061
ATAGTCGCGCA	30
AAAGTCAAGTC	9
GTCATTGTTCC	2
GACGGTATGTG	77
ACGACCGCATC	85
TAGAACGTGCA	344
ATGAGTAACGG	2093
GCAAGTCGGCC	26543
CATTACCGGTT	1
CTCGACGACGT	146
GGTCTGTATCA	21
CCCGAAAGTTG	134
GCGAACGCGCT	224
AAACTTAGGGT	28
GATAACATAAC	71
CGTACAAATGG	181
AAGATAGCGAC	42
CCGAACGCATA	1
CTTGCATCGCA	208
GTCTGGTTGAG	2
ACGCAAGATGC	138
ATGTACTAACT	257
ACGGTACAAAG	144
AGAAACTCACG	139
ACTTATGTACT	75
GTGACGCGAAT	336
GTTGGACTCGT	87
TTCATACGGAC	754
AGATTTAATCG	41
CAACGACTATT	712
CGATCGGCACG	281
TATCAATATAG	117
GAGCCTTATAA	41
CCGAGTCATTG	1
AAATGCGCTGT	79
TGAATCGTGAG	1
AACGATTGCCT	287
CACCGATAACG	45
ATCGAACTAGG	60
GGTGTACGAGA	1190
TAGGTACATGT	222
GCTCGCGAGTT	6
CGTGACGAGCT	13
AAATGTCCGAC	21
CTTCGCGTACA	2
CATTAGCGAGC	49
TTTGATCGGGC	269
AGTACGTTAGA	5
GGCACGCTACT	590
CTCAAGTACAG	1537
TAAATCGACAT	100
GACGTATCGCT	687
GGATCGGATAA	373
AAGATTCGTGC	2
CTTATGCTCAC	1
TGTTCGTTACG	1314
TGATCGAAGGT	105
CTATAAGTCGC	218
GTTCATACGCA	140
ACGGCGTGGAC	335
TAGTTCGTGAG	186
GCGATCAATTA	768
GCACGTTGGAA	1207
GCTACCGGATG	632
ACGATGCGGTG	1172
CATTCGCGTCA	166
GCCCATCGCGG	117
AATGGACCACA	820
CTCGCTAAACT	437
GACCTATATGC	837
CATTCGACTGC	340
CGGGATAAAGC	84
TATATGCTTCG	32
AGGCGATTCGG	625
GTATTCGACAT	7
AGCCGTGAGGA	291
TTCTCGTGTAG	31
TTGCTTGCGAA	38
GCCTTACTAAT	500
CTTGTTTATGC	276
CGCTGCGTACA	122
ACGCGATAACG	212
GGTCTGTACGA	1
CGGTAGCTTGG	6676
GGTGGACGTAT	65
GGTGCGGTTAA	327
ACATCGGACGA	6
GATGCGTACTT	610
GACCGATGTTC	38
GCTCTTAGCGC	10
TTCCGGCGAAC	75
TGCATATACGG	135
GAATCGAAGTG	125
AATCTTATGCC	5
AAGAAAACTCA	50
CAAATAACGGG	576
GAATCGCGCGG	63
AACGGCGTAAG	18
TTTTAGCGCCT	4
AATGTCGAGCG	75
GTAAGTCGTCC	668
ATCGGCTAAAA	997
GGAGACGAAAT	280
CGTTAATTAAA	161
AGTAACGACTG	42
GTCGTTAGGGG	3
TTCGCCAACAC	226
AGCGTAAGTGG	1267
CTCTCAACGAG	1
GTAAGCATTCA	227
CAATTGGGCAA	110
CGACCCGATCG	11
CGGGTAAACTT	55
CGGCGTGGAGG	49
CGTTATTAGGG	235
TATTCGGAACA	197
TTCCGACTAAG	364
CCGGTAATTAA	71
CAAAGTTGATC	1
ACGGGGTTAAG	394
TTTTGGTAGCT	58
AATTCTGGGCG	1
TGGGCAAATTC	575
CAGCGTCGATT	738
TAGGTTCCGTC	31
AACGTGTTCCG	308
ATCAACGTTAA	378
TACGGTGTCCC	4213
AATAACGTGTA	39
TGTATCATAGT	533
CGTGTACCGGC	487
TGATCGTTTGG	136
GGATAGATTCA	67
TATACCGGCTA	93
TGTAACGAATC	51
CAGTTACACCG	1
ACATATACGCA	135
TTTACGCTATT	432
CTGAAGCGCTA	111
CAAGTACGTGT	2337
CCGATGCGAAT	85
ACGCCGGCTAG	14
GTCTATGGTAT	123
TAGGATAAATC	59
GTTATCGTTTA	254
CTGTTCCGGAC	216
CCGGTATTGAG	7106
GCAGTTACCGT	485
AATTCGTACTA	263
CTTAACGAGGT	687
TTATCGCATAC	1
CGCAAGATGCT	321
CGTTAGCTTAC	20
GGTGTCTATAT	94
CCTAGTACGCC	48
CGGGTTCGTAT	80
AGTATACTACC	199
TGAGACCGATC	959
CTCAGTACGCT	93
CACCAATAGAT	63
TACACGTCAAT	283
AGACGTGAATA	5422
GCATTGGAAGT	135
CAAGCGGTTGA	779
ATACGCATGAG	72
GTTTAGTGCTT	60
CAGTTACACGA	451
GCCGCTGAAGC	336
TAGGTACAATT	2056
CATTGGATTGA	808
CCGTCGGCAGT	385
TGAACGCGTCA	35
TGGTTACGGGA	104
CCGGTAGGTTT	6
TTGAACGATGC	564
GCGGTTACGGC	1
CGTAGTAGGTG	385
ACCGGCATGCG	490
ACAACGTCACT	13
CTACGGCCATC	251
CCCATCGTCCT	488
AGTAGTCGAAA	84
CACCCGGCGGT	172
ATCAATACGCC	43
CGAATTACTCC	400
AGCGTGAACGT	100
TTTCGTCGGGA	150
GCGTTAACGAA	1828
CCGCAAGTCGG	1072
CCTCTTACACG	1
CAGATAAGGTT	86
CGCGCGATTAA	2
CTCGACGCTGA	62
GGGCATCAATA	3308
TTAGATTCGCG	2
ATCGATTCTGA	40
TTATGGACCTA	4386
GTAAACAAGTC	432
ATGCGGCGTAC	226
GTCGTGCGATT	721
TAGTATCGGAG	237
CCAATGCGGAT	502
GCGTGTAGGTA	258
ATCAATGCGGC	4
CTGGTATTCTC	222
GCGTCAAGTAT	529
ATACTACGAAG	2
AATTGGTCATA	48
CTCGACGAACC	198
TATTTTCACGT	303
GTTCGTCAAAC	2548
AGGTCGAGCTA	700
GATTAGGTTAC	78
GCGCTGACGCT	897
GTAATCAAATC	5
CGCTAACAGCA	180
AGTTAACGACT	22
AAGTTAGGATC	2
ACGATCGACGA	167
CTACACCGGAG	22
AAACACGATAG	73
AGACGAAATGG	9
ATATAGCTACT	113
TATACGTATGT	88
TGGTAACGTAT	810
GAAATCGCGCA	47
GAACGGTACAA	572
TTTATTCCGGA	71
AATAGGTTTCA	23
CGTGTAGGTGT	1
ACGCATGCTAT	14
CGGTCCGAATG	738
GTGTTCGATAC	563
CCATTGCGCGA	5
CGCTAAAGCAT	47
GCATCGTCGTA	129
GTTGCGGCCAA	737
GTTAATTATCC	37
GCTACGCGGTG	8
TTTGGCTCTCA	172
CCCATCGACGA	628
AGTCGATAAAG	1
GACTACGGGCG	97
ATCCGACGGAA	992
TAGTCATGTTG	988
TGGACGTCGAA	130
CCCGATGCGAC	190
ACTATTCGCAC	120
AGATCGACGGC	179
AGTTAGCGGTC	302
GCCCATCGCGC	842
TGTATCGGTAC	428
AAAGATGCTTC	76
ACGCATACGTT	3417
GAGATACATTT	30
TACTCGGACGT	2425
AGCATATACTA	18
CAGTCGTAAGA	44
TGCGGACCCGA	1
AACGATAAGAA	470
AACGACAAATG	67
CATTTCGCTGA	35
CTTATCGTCAC	10
GAATCACCCGT	60
CAACGGGAAGT	333
ATTAATCGTTA	1054
GAAACTCGGAC	530
GTGGACGTAAT	12365
ATTATCGAATG	1
AGACGCTACCG	9
TTCGAGTATAT	14
TACCGTCGCGG	1390
TTTCATCTAGG	2
TGACGGCCAAC	14
TGGTCATTCGT	71
GGGATTGGATC	34
GAATCGGCATG	446
TTAATCGGTAT	74
CTTCTACGCTT	682
TGAGAATGGCG	1
ATTCGACTAAG	66
CGCAGCGTACC	2834
CTCGATGCGGA	10
TTTTCGGCGAC	55
TTTCTACGCGG	87
CCGTCACGTTT	1
CTACTATGCTA	59
ATTCGGGTTAT	402
GCTTACGGCTG	1906
TTTGCGGATAA	194
CATATGCGCTG	3931
GTAACGTGACA	19
TTGCATACGAG	244
GGCCATCGAAG	117
CTGACTATCGT	209
TACACGGACGC	43
GAACTCGTACG	263
CTTACGTTTCA	218
CCCGATAAACT	336
ACCGTTCGCTT	6
GTCATCACCCT	54
CCTAAAGTTGG	513
GGACCATTAGA	42
ATTAGTACCGG	278
CTGCGAATCGC	29
GAGTGCTTGTT	46
ATAAGCCGACC	588
GAACTAAATAT	173
TTCGCGTCGAC	140
CGTATCCGGCG	8
GTATCGTCGGC	1853
AAGCCGGCTAC	87
AAGGTGTACCC	1121
CTCAACTATGC	735
AATGGACGTCC	1
TGACAAAGTCA	29
CTTACGAATTC	228
GCACCATGGGA	52
AACTAAAGTGA	102
GCAAGAGTAGT	1094
ACACCGGTCAT	133
CCATCGTAGTC	510
AGCATCGGAGA	1
ATCGTTTAGCC	54
TTTCGCGAAAG	55
TTACTCGTTGG	824
CTATCGTGTAG	3
TGGCATCGTCG	270
TGGTCGAAGCT	40
ATCAAATTGGA	1
CACCGATCGTG	128
GTCATACCGTT	221
AACTGCATATA	86
CATAGGTAGCG	641
CATCACGTTTC	146
GGAAGTGTACT	221
AAGAGTATCAT	5
CCAATAAGTGT	1182
ATACTACGAGC	312
GTGTAACTAAT	80
ACTCGCGGTAA	14
CACCCGAGTAA	35
GGCGAACGTCA	1431
CTTCGCTTACA	38
ATACGGACGAG	189
GTATCCGGAGA	1789
CGATGCGGTAT	26
TTTTCACGAAT	49
TGTACGTACAT	147
TTGCCGGTCAA	146
TTGACTAATTA	263
GTGAATCATGT	2628
TATCGACGCGT	176
CCCGTAGCGTA	45
CATTCGAACTC	10758
TTCGGTGTAGT	210
AGTTCCGACCG	145
CGGAGTACCGT	97
GTCAACGGCTA	84
TGCTCGTAACT	30
GGTGGTATTGC	365
AACTTAGCGCG	1
CGAGTAGTACC	23
CGAAAGGAGTC	73
CGTGTTTAACC	1037
CGTAACGTGCA	208
CCCGATCGGAG	12
AAAATAAGTCG	32
ATAATCGGGGC	33
AATCGGAACGC	843
TATACTAAAGT	3
TAGATTAAGGC	29
GCTCGAGCAAT	1205
GGGTTCACCCT	1557
AACTAAAAAGA	5
CACGGCATCAC	658
ACATCGACGAC	52
GGTTACGCTCG	46
ACCGTCGGCGG	24
CGGTTAAGAGC	234
AAGACGAAGTT	106
GGGTTCGTTAG	13
CAACAAGCGTG	76
GTAACAAATAT	55
CGACATAATCG	10
AGTACAAATGC	397
CCTTTTAACGC	1202
ATCAACGAACG	108
CTATCGTACGC	25
ATCGGTGCGAT	256
TTATCGGATTG	23
TAAACGTAACT	54
CTAATAGTAAC	53
TTCGTACGCAC	316
TGGATAACAAA	82
GAATTCCGACC	148
GTTACGTCACT	311
TGCTTCGAAGC	20
CTTGGTGTATT	97
GAGTAGAACGT	187
CCCGAAGTTAT	13
GCTACTACACA	19
GCGATTCTCGG	2
GCTCAACGGTA	4
GGATTCGGCAA	24
TAAACGATGTT	774
TTGAACATCGA	30
GGATGTACCGG	1603
TTGACGGCAAT	201
GTATTCGACTT	34
GTATGTCGGGG	8
ATCGGGGTGGC	132
ATAAGCGTAGT	23
CATTAGATCGC	8
CAAGATTAGCG	25
AATAGGTAAGC	26
ATGTTCGCTGA	66
AGGAATTACCA	514
GGAGACGCGGT	8
AGGATATGGCT	413
TACTATAAGGG	129
ATCAATGTAGA	643
GGGTATTTACT	1833
AGTTACGCCAC	12525
GGTAGCTTGGA	46
CCGAAATGGCG	35
TTATACGTGCA	115
TAGCGACCCAA	1581
TTTAACGCTAG	19
GATGAAAGTTC	107
CAACCTAGGTA	15
TGATCGTCAAA	53
AACTGCGTAAC	1022
CTGCATCAAGC	1
TTTCATAGGCT	4
TGCGTGTATCA	520
TAGCGGTGAAC	69
CCGGATGACAA	1636
ATGCTATATCA	7
GTCGTCTGTTA	232
CCGCATGCTTC	35
AGACCTACGGA	1706
GAATCACGGCC	2764
TGACGGCTAAA	2407
GTTACACGTAG	16
GTATTCGTGGT	10
GTTTGCGGGAA	55
ACGCAAGTTGG	822
AACGATCGCTC	100
CATCGTACTAA	3
AGAGTACCGCC	14
GCTAACGACAA	4
CACGGGCGGTC	231
GAATGCGTCCG	97
ACTTTACGAAC	164
AAACACGTTAT	120
GCTGTTCATAT	374
CAGCCGCGGTG	3
CGTTGGTAATT	1126
CGGTTGGAACC	57
AAGTCGGAGAT	85
TTTTGACCCAT	31
TAGATAACGTC	149
GCGCCTAAGGG	1131
TGACTAAATAA	314
GTCGATTACGA	177
CAGCCGATAGC	1647
GAAGTTAGCCG	85
TGCTCGAACAT	69
GGCTTTCTGTA	639
GTGAGCGAAAA	13
GTATGGACCTG	530
CAGCAACGCGT	576
CAATTGGAACT	137
GGACTCGCGCA	116
GAACGTCCGAA	1
TATTCGATTGC	1
GATTCGGTTCC	250
ACTTGCGGTGT	74
TTGATCGGGTG	3775
CAACACGGCTA	65
CACGTCGATTC	4193
ATACGCATTCA	171
TAGTACGTCAA	228
CTACGAACGGC	21
ACACCGGCGTG	9
AGTCCGACTTA	86
AGTATCAATTA	85
TGAGCGATAAC	6
ATAAAACACGC	96
GGGATTCCGGA	157
CCGTGACCGGA	523
TGGTCGGCGAC	160
TTCGAGTCCGA	850
TGGATGACGAG	413
GCGAGCAACTG	3
TGCGGGATTAC	2214
ATGCGCTGTAC	517
GTGACTATAAC	82
AACTCATGTTC	281
GCGAATCTTTA	209
ATTCTGACGCT	24
GTAATGAAACA	2513
CATCGCGCGAT	2258
GGCGTAAGAAA	1
TGACCCGACAT	252
AGGACGTGATA	24
CGTGCTTGTTA	3824
CACGGGGTTAC	23
CACCGGCTAAA	1
CATCGTAGTAG	165
AACCGATATGG	47
CATGTTGCTCG	232
GGGAGTAACAG	86
TACTATGGTTG	367
TTTCGCAACGA	480
ATCGAGTTGAT	2601
CTTATACCGCT	265
GAAAATATACT	154
TAAGGACGTGC	169
ATGGCGCTGTG	191
AGGACGTTACA	474
ATCCGGATTGA	12
GAAACGTCGTA	253
CTACCGGATTA	24
ACGTAGTCGAG	164
ATTCGTCGTAA	77
AGAAGTTATTC	134
GCTCGAAATAA	179
CAGTCGGGATT	1
GCGAACTAAGG	70
GTAATCTTAGG	8
GATCGGGGTGG	148
CCCGATATTCG	2
AATACATGCTT	120
GGTATTCGGGT	25
TACACGTAAAG	126
CCGACGTCGAT	127
TATTCTAACCG	211
CTATTCGCGCT	479
CACTATCGGCC	526
CGTCACGCTTA	326
GGAATGGCGGT	141
CGAATCGTGTG	289
TACGGTATTCG	560
TTGGTAGATAC	10
GGGCTTATCCC	698
CCTGTTAGCCG	143
TGTTGGGCATC	142
TGCGAAAGGAA	104
AGCATGCGCTA	2796
AGGTAACGACC	9
TTGCAAGATTC	396
AGCTCTCGGCC	721
CGGTTCGTTTA	2564
TTATGTCGACG	195
TTACTAATTTG	73
GTGTACTAACA	224
GAGACCGATAC	206
ACTTGCGTAGT	7
GCGTAAACGTA	214
GGTCGTTAAGT	110
CGCCGGTTCCA	317
ATAATCGCATG	750
GGCCGTCAATG	380
TTGAACGTCGT	938
CGTGCAAGTCA	232
TTAACGCGACT	2
AGGGACGTGAT	1894
TTCAAATCGGT	121
TGGAGCGACTG	134
TAGCGCCGTCA	209
TATCGGCAAAG	149
CATAATCGCGG	1
ACCGTAGATAT	1
GATCGAAATGT	1
GTAGCGTCAGC	1557
TGGTATTCTAC	94
AATTACGAGCC	126
GGTCATTGATG	1
AGATTCGAGTC	463
TTTGACTATAA	45
AGATATAGGTC	448
ACGCGATCATA	253
ATACGTAAACA	608
TGTACGCCAAT	2
AACCGAATCAA	43
GATGCGTGACC	4301
CCTAGTATCTC	651
GTTAGGTGGTC	76
GGACGTGGTAG	1
TGCTATCGGTG	1021
CAATCCGTCAA	326
GAAAATCAATC	1
CGTAATCGGAG	246
TACGTTAGCGC	71
ATTAATTTGGC	1
CCGGACGTTAC	36
TGATAGCTTGG	4
GACGTATGTCC	116
CTCGGACAGTC	9
ACAGTTATCGA	27
ACCCGAACTAA	614
TGGAAATCGGG	183
GTCCGACTATG	152
ATTCTCGATTA	235
CGTAGAAAATA	85
AGCGCTATCGG	959
GTACTTAGGCT	6
TACACGTCAGG	168
AGTTATAGGCA	79
ATAAATAAGGC	24
TGGACGGCAGT	475
CAAATCGAGTG	601
GCAGTAGAATA	184
CGCGAGATAGC	62
ATCCGAAGCGT	70
TGGATCGCGGT	36
CGGCTACGCCG	53
CGCTCGTTACA	449
ATAGCCGTAAG	564
AGCTAAAGTAA	40
AAGCATTGAGG	259
AGTCGTAATCA	7
CTCGTTAACCC	305
GCCTCTTAGGG	76
ACGCCGGTATG	388
AAAATCGTCTG	533
ATATGGTACAA	29
TTGTAAACAGC	95
GGGTTAATCGA	294
GCGAGTATACC	144
GGTCAATCATA	427
AAGCTGTATCG	99
AGGATCGCATG	29
ATTCTCGAGGC	6
TATCAACGCAT	1
CCGCATAGTTA	1457
CGGTATCGACG	2369
ATATGCTCGAC	3
AGAACGAACTA	29
CAGAAAAAACT	31
GGATTGGACTC	539
TGGTAACTTAG	2595
CTTCGAGTACG	193
GCCGACGGTAC	53
CCAGTAAAGGA	4
AATTCGACATG	17
ATGGTAGTCGG	17
GAATTCGGACC	108
GGTAAACTTGC	58
AAGCCGATGTT	47
GTAATTCGCGC	2
CGCGTAGCGTC	67
ACGAATCGGAA	387
CTTCATAGGTA	44
GGCGACACTAT	495
GTCGTGACCGC	105
ATCGTCGAATC	9
CAGATTACGCC	941
AACTTAGCCTT	229
GGCCATCGCAC	52
GGATTGTGCCG	3
GTTATGACATA	187
GTATTCTACGA	78
ACTCGGCGAAA	149
GGTTACCGCCC	2771
CCTATTCTGTT	104
AACGTGTAACG	16
GAATCTTAGAT	118
TGAAACTATCA	56
GATCGGTTGTT	452
AATCGTTTCTG	122
AAAGCAGTACC	11
CTTCGACTTAC	44
CGTGAACGCGG	16
ATAGCGTGAAC	1
TTAGCGCTATA	23
GATCACGTAAC	7
CGCCGGTAGCT	152
AGACCTGACTA	809
CTTATACGGTG	3
GTAAACGGCTT	717
GGCCGTATGGA	4
GTAGTAACGGT	597
TTGATGACATG	178
CAGGTACAATT	45
ACCTACCGCCC	153
CAACGATAGCA	11657
CCGATGTTTAG	185
TGCAGCGTAAG	10
ACAACACGTTG	190
TAGTAGTCGAG	732
TACATTGCGAT	197
CAAATTCTATG	1
GGGATCGACGG	946
ACGTAAAGCAG	45
GATGCGGGTAA	99
CGTAAGTCAAT	231
TATCGATGTAT	109
ATATCGTCTTC	349
AGTCAACGTAT	1473
GGCGTGACCGA	135
AAATAAGCCAA	9
TGGATCGATAG	20
CCGCAACGTGG	41
ATGGCTTATAA	57
GGAAGTTACGA	149
TGAATAAGCCG	4
CCTTACGGCGT	513
CGATTCAAATG	2
TAACGTCGTGA	752
GGCAAATCTTA	7
GCGCTGTACGC	109
AGGAAAACGTG	11
TAGTAACTATA	19
AAGCGCGAGTC	74
CCATTGTTATT	108
CCTCGGCGTAG	247
AATACGGGCGT	317
GCATGCTTGCA	89
AACACGGTGGT	17
TACGAATCGGA	495
ATTCCGTCGTA	358
AAGTCGTTCCG	96
GTTGCGGTGGA	759
ACGCTTGTACT	148
ATATCTATATG	70
GATTACGGTGC	243
TTCTATGGTTC	92
ACAGGTAGCCA	76
TAGACGATGCG	7
ATGTAACGCAC	495
CACCCGACTTC	387
ATAGCCGGAGA	327
AGTCGTTCGCA	32
CCTACCGGCAA	775
ACTTAGCTTGT	74
TGCTCGCGAAG	112
TGATAGATGCC	103
TGGTTCGCACG	1578
GCATACTAAAC	17
GGACTCGGCTG	8
CTTAAGAGTAG	299
TAGTACGCTTG	23
TTAAACGGTGA	186
TACGTAATCTT	3322
ACCAATTAAGG	163
TTCACGCGAGA	96
TAGGTTCCAAT	1143
CGTATGTCTAC	351
TTCGTATCGGA	775
AGCAGTAATCG	388
CTTCTATAAGT	14
ATGGTAAGCAG	1007
ATTGGTAGCTA	1757
TGACGATCATG	1441
GAGTCATCAAT	73
CTATTCGTAAG	484
ACGGGAAGTTC	43
CCTCATTCGCC	20
CTCCAACACGT	382
CGGTCTGACTA	688
CGTAAGCCAAA	979
TTTACTCGTGG	8
CTTTCCGACGG	36
AGTACGTAACG	179
AGCAACTATTC	371
TTCTAATCGTC	61
CTTATAGCAAG	63
AACGGCCATGA	60
TATCCGTGAGG	1
TAGGTTAGCGC	252
ATTGGACCTCG	11
AGATTTACGGA	1
GATATGCGTAA	1
ATGGTAAGCCT	171
CCATCGGCAAT	1403
TTGTCGATTCA	303
TTACGCTTACA	459
GCTACGCGAAT	15
CTTTTCGGACT	70
GCTTATAGCGA	106
GTGGTATTCGT	147
CCGAAAAATAT	582
TGGGCAAGAGT	19
TGAGCGGTAGA	242
TTTGACATGTT	82
CGTCGGCCAAA	84
AGTCATAAATC	37
CGACGTCGAAA	19
CACAGATTGTA	353
CTGCCGACGCT	2
CCATTGCGATA	456
TTTATCGCATC	15
GTAGAACGGGC	391
GTATGTCGAGT	25
ATATCGGAAAA	135
CCCAATGTACC	1669
CTAAGAGCTAC	1
CTGGTCGAGCG	1259
GGACTTATTCG	42
TTCTATCGGCC	286
TTATTCGATGT	408
TTTACGTTCGC	303
TGGATCGATAC	2624
CGGTTAGATTA	17
AAACGAAATGG	54
TTCAACGAACG	50
TACGCGCGAAC	147
GGAGTAGTCGC	339
CAGACGTGACG	12
AGCATTGCGCT	86
ACAAAGTCGTC	67
ACCTAGAACGA	38
AAAGTACCGCC	60
TAATGCGGCGT	1
TTAATTCGCCT	6
AACTATGCGAA	55
GGGCATCGGCC	413
AGGTAAGTCGA	1
CTTGCGGCAAT	2
AACTAACGATG	15
CTATAACGTTA	217
TAAAACGGGGT	88
GCGGTAGGTTC	220
ATTTCGGAGGT	233
GAGAATCGACA	6
TAATGAAGCGG	12
AATACGTCGAA	895
CGTATGTCTAT	45
ACCGTGAACCT	43
CAGATCGTAGC	60
GACGTAAGGCC	3651
ACCGATCTCGA	7
AATTTAGCCAA	80
TGTCGAGTAAA	540
CGAGCATCGCG	155
TACGAAGTGCC	86
GATAAGCAAGT	706
CCTCTCGACGC	11
ATTGGTAAAGC	94
TAGCACGCGTC	26
AGGATAACAAA	18
GATACTACGAG	6
ATCATATAGCG	3
TACTAAACGGG	138
CAACTAATAGT	411
ACGTTATTACG	136
GATAAAACTCG	215
AAATACGTTAG	149
GCCCTTTTAAT	334
AACGATCGCAA	6
GAGTGTAACTT	29
GGTCATCTAGG	1280
TAGGTAGCTAG	687
ATGGTTAACGC	5
GGTGCGAATAA	96
AACAATTGCGG	55
GAACTCGGACT	219
CTGCGTGTATG	604
CGTAGTCATAT	813
GTGACTACGCC	68
GTGAACGTCAG	1994
TGCTCGACGTC	2
ATGACCGGCGA	73
ATTATGCTACG	10
ATGGCGCTAAT	162
CGCTGCGTAAT	774
TGACTATAAGC	115
TAGTCATCGAT	30
TTATCGGGTGG	1037
CGGTTGTTATC	1186
CCTGTTCGTAT	790
ACTATACGAGA	31
CACATCGAGCT	332
CCGATCGGACC	1195
TAGAATCGCGA	84
AGCTTATGAGT	189
GGCTGCGACTA	175
AACTGCGATAT	971
TTAGACGTGGT	147
TACGGGCATGA	7668
TACTAAGGACC	12
AGATCGTAAGG	35
TTTAAATACGA	30
GGACGAAGGTG	1415
AACACGCCGGT	86
AAGCATGAGAG	424
TTCTGGTAAGA	44
CGGTTCCGGGA	726
TGAGACGAACG	309
CGTCGCGAAGT	513
TACCGTTCCGT	227
GCCGGCTGCGA	8
CAGTTGTTAGA	230
TTACGGTGCGG	1
GCCCATCGTGA	332
TAAACGGCAAA	190
TTAGCCGGGCA	958
GTTGCGTACGA	381
TACACGGAACA	1233
GCAAGATTCAA	752
ACTTAGCGTTC	923
AGCTTAGCTAA	99
ATTCGACATGT	119
CACGTTCGCCT	123
ACACGGAACTA	59
TTACGCCGGCT	125
GAGACCTAGAA	404
TAGACGACGTA	18
AGGCTAACGAG	134
TAATACGAGAC	51
CTTATTCGCTC	130
CCTGCGACCGA	2682
AATAACGCGAG	35
GCCTCGAATGC	857
GTATTTCGTAT	144
ACTCGCGAGGC	195
TGAAGCGTTTG	12
TGGCTTTCGAC	125
CACACGGTGTC	119
TATCGAGCGGG	53
CCGCTGTTATA	21
CTACACGGGGT	827
CGATAAGTTCG	53
CGTCGTTATGC	2340
GAGAGTAATGC	104
CAACGCCGGAT	42
GGCGAATTGCC	298
CGTGGTGGTAA	29
GGGAGTACGAG	27
AAAGTACGCGC	1
TAGTTCGAACT	9
GGTCGCGAAGT	67
CACGTACGCGG	19
GATAAACAGCG	38
AAATAAAACGG	1
ATCGATTATCC	377
GTTTGCGATCC	16
GGAGCGCTATC	1633
CTAAACGTGCG	4
AGCGCTAATCA	5429
GGTGGACGACG	68
GATAAGTCGCG	5
TGAAACGTGGA	1
GACGTTAGATG	191
GTACGTGATCG	287
GGGCACGTACA	670
GTTATTAGGCG	25
AATCGATGCCT	2
CTTATAACCGC	22
GGATGTACGTA	728
GTATCAGTAAA	19
AATTTCGATGT	22
CATGACTATCG	1133
TAAGCAATCTT	40
GATAAAAAAAC	9
GTTCAATAACC	55
AACGCAATCCC	434
CGGAAATCGTT	542
CGCGACTTGCA	104
TTGCGTCGCAC	15
AAGTCGCGCAA	57
CCAGTATCGAG	82
ATTGGATAGCT	57
TAACGCGTCGT	550
GTGTCGAACTC	3
TAATAAGCAGT	294
AGATTCGACGC	1
AAAACGGTAGT	53
GTTTGTCGTAT	12
GTAGCCGACAA	7
CAGTAACGCGA	992
GTTCGTTATCG	829
GATGACGAACG	401
TGGACTTACCA	917
ACACGGCAGTT	77
ATCGTAATCCG	193
CTAATAGATTG	417
CGCTACACGCC	20
TGGACGTCACT	1240
ACGTTGTACGC	57
ATACTACGGTG	214
ATACGTACCTG	703
CCCGAATTGAA	7
TATATGCGAAG	31
GCACACGATGT	1
GACCGACCGTC	134
CAGTAACGTGT	429
ACGTTTCGCTT	546
TTTCTTGTTAT	65
GCCGCTTGAGG	58
TGCGCGACTAC	15
ATGTATCCGGG	12
AACGATAAGGC	413
AGGTCGGCTAA	359
TATTCTAAGCG	1
AATAACGGGAA	46
CTGTTATAAAG	271
CTCAACGAGGA	8
ATGTCGACTAA	1
CCTAGGTGTAC	344
CGCTGACTAAC	414
ATAAGTAAAGC	171
CCTTATCGCTG	438
AAGTCGCGAAA	514
CCCGGCTTACA	61
ACAAATACGGC	384
GCCGATAGCGG	51
GCAACGACATG	67
AGCGGTGGCCG	8
CGCGGTAGAGG	20
CTAATACGGCC	498
CTCAAGTTCGT	383
ATTGTTCCGAC	136
GGTATGTAACA	220
GTGGGCGTGAA	179
TTACGAGACCT	162
CGCATGTTGGT	147
CTCGTGTTTTA	8
ACCGAAAACGT	4
TGCGTCAAATA	365
ATAAAACGATA	64
AGCGGGATAAA	206
TTTAAAACCGC	79
GAAGTTACACG	31
ATTTCGATGAA	19
CTTATTAAAAG	42
TGTCCGTCGAT	110
CAGTTGGTGGT	918
AACATAACCGA	840
GTTGGGCTAAT	27
ATTTAGCTTGC	2
CAACGATTGGG	12
CGGCTTTCTAC	20
CAAATATTCGG	112
TGGATCGAGTG	650
GCTAATACGGG	189
GTACAATTATT	870
CGGTTCGTAAG	128
GATGTTTTAAC	30
CGGGTAAGTAT	472
GGTTCGCATCC	1331
GATTTACGGCA	50
AGATTCGGAAC	338
CATCGTGACGC	324
AACGCGAAAGT	319
TGGAACTCGTG	2342
CTCGTAAGGCA	627
CTTTCGCGTCA	3
CTTATCGCATG	69
CCGATCGATGT	1
CGGCATCTAGC	472
AAAAGATCGAT	4
ACTCGCTCGAA	1
AGAAACAGACT	284
AATCGATGCTT	95
TTGGGCATCGC	68
GATCATACTAA	228
CGGTGTATCGA	149
TATTTAACGTA	3
GCACAACAATT	1755
TAAACAAGTAT	111
TGAACGATCTC	1691
GGCTAAGAAAG	139
CCCGTAAACGT	85
TTTTACGCATG	43
TAATCGTACCT	680
CATTGACTATG	373
TTCTGACGAGC	66
ACGCTAATCAC	168
CATCTATGGCT	704
TACCGCCGTCA	1687
GCCGCATTGAG	7
CCAATGTCGGC	235
ATCGACGATAA	1392
CGGACGATGCC	154
GCTTGGTAAAG	18
CGCAGCGCTAT	662
CTTAATGCGTG	65
ATACATTGATA	36
GCTCTTATGTG	833
AAATTCGTCCT	235
GTTGTTAGCGC	1802
CACGTAAGTTT	12
CGGCAATCTTG	114
AGGTTTCACCC	281
TGCTCGCTATA	132
GCGCGGTTACC	507
GCGAATTCCGG	43
ATGAGACGACG	8
CTTTTCACGTT	1367
CTAGCTTGATT	498
CGCAACTAAAA	441
TTCAGCCGCTC	54
CATTAGATTCC	40
GTAAACGTACC	684
TAATTAAGTGC	134
ATTCGTCGAAT	145
AAATCAAATGG	9
GATCGAAAACC	120
TGCTATCGTTC	1162
GGCAAGATACT	507
TAGGTCGGCAT	26
GACGTCGAGCC	43
TTGTTTATGCG	1058
ATAGCCGAAGA	73
CTAGGTAACGT	2569
CCCGCATCGAG	1
GTTCCGTCACT	515
GCGGGTGCGGA	17
GTTTCGATGTA	71
ATTCGAACCTG	1482
TAAGCGGTCAT	1069
ATAACGTAAGC	121
CCATACTAAGG	154
AGCGTCCGACC	39
GTCGGAACTAG	51
TGATACTTACA	1
GGTAACGTCCT	556
TATAAGTTACC	12
CGTCGGGCGCA	192
CAGCTAAAGAT	1
CACGAAGCGGT	426
AGTAGCGTGTT	3005
GCCGAAATTCC	3387
TTTCGGCGAGA	190
TAAGCAGCGTT	349
ACCATGCTATC	40
ATGCGAATGGG	377
TGGAAATCGTG	136
TATATCGAGGT	481
CGATTACGTGC	489
CGAAGGTTCAA	108
GCAGGTAATGA	269
CAAATGGGAAG	19
TTGGACGAGGA	5714
TTATGGTATCA	360
GTTACAAATTC	7
TAGCGGTCTGG	134
TTCCTATGCTT	86
ACATTAGCGCA	261
TGCGATAAAAA	119
GCGTTCGCGAC	2505
TAGTTAGGACG	29
CACGTAGTCAA	146
AACTCGTAAAG	4
CACGCGGTAGT	653
GTCGCGAAGGT	422
TACGGGCGTGT	58
TGTGACCGCAC	76
AGAGTACGTGT	2
CTACTCGTGAG	1619
ATGGCGGTTAG	168
TATCATATGCG	777
CAATTATCGTG	140
GATCGACTGAA	67
CGGTAAGTTTA	2
GCTTAGCTAAA	60
ACCGTATCGTC	125
TGCGTGGTATT	353
GCCGATCGCAT	49
ACCGCACGCTT	10
ACCCAATTATG	42
TATATCGGCAT	1
AGCAGCGCTAC	99
AAAACGTCGTC	636
TGTTCGCATGC	1309
GGGGTTACGAG	9
CGAGTCATTAC	247
ACCTACGGCTG	150
TTCAATCGGGT	631
AGCGCTGTGGG	78
CAATAAGGTTC	3
ATGTCGGGAGG	322
GGCGCTAGGTG	724
GAACGAATCAC	307
CTGACAAATTC	32
GATAATCGGAC	218
CATGCGTCAAC	14076
CATATGGCTTA	365
CGGAGTAATGA	171
ATAGCGACCGA	1288
AAATCGCGGTT	10
TGCGCGACAGT	1425
CGTTAACGTCG	109
TTGTACTTAAC	24
CTATGCGTCCT	118
ATCGAACGAAA	317
GTGAACGCGAT	26
GTTGGTATCCT	72
GACTTATGTCC	493
CCACGTACGTT	5
ATCTTATTCGC	179
GTCTCGGAGCT	128
ATCGAAGTTAG	459
CGCCGTAAGTC	702
ATGTCGTGTAG	33
ATAGATTCTAA	75
TGGATCGTCAC	504
ATGGACGACCG	130
ATACGTGCGCG	26
GCATCTATACG	4493
CGGCATGTCGT	111
ACGGTGGTAAA	1977
ACTAAAACTAG	3
CGAGTTGGGAA	67
GCTCCGACTGA	154
TACCGGCAAGA	1778
AACCGTCGAAA	3951
TTGGATTAAAC	103
GAGCTAAAGAA	332
ACGTCGTTCGC	80
AGTAGAACGCT	17
GATCGATGTAT	8
TAACGTAGAAC	450
TTAAACGTGGT	389
GGCAATCCGCG	72
GGAACTAAAGG	61
AATTCTACACG	73
ACTAAAATCGG	297
GTAAGCATTGC	487
CCACGTTATAG	54
ATGACGGTAGA	3
CTCGTTTCATT	255
TAGGATCGGGA	787
AGTCGCGACAA	65
AAGTTACGGTA	1125
CGATTATTCCG	73
GCTAACCGTAC	360
CACGCTGTAAA	113
TACCGCAACGC	596
GCACCAAGATT	1274
TAGATCGCAAT	2
TTAGGACGTAG	38
GTAATCAACTG	1
CGATAACGTTG	558
TTCGAACGACA	249
AATCGTGGTCG	192
TTCGATTTACT	4
CAATAGTTATC	2
CATAGTCGAAA	41
TTTCGGGAAGT	369
ACGAGAAATGG	41
CCTCGATATAG	1252
TTCCCGGCTAC	304
GGCAATCGGAT	4006
CTAGAAAAAAC	15
GTTCCGAACGT	5829
GTTGGGCACCC	250
TTCTATTCGAG	338
AACGTGCGGGA	243
TAAGGAATAAC	78
ACATTGACTAC	211
GTAATTTCGCA	467
CCGATCGTTTC	22
GAATCTTTCTG	64
ATTATCGTCGG	101
TGTGCTTGACT	244
CACATAACAGC	295
TAGCGAAGCTG	926
TTGGATCTATG	271
TTGGTCGATGT	55
TACTGCATGCG	268
ACTCATCACGC	169
CTATATCGCAC	10551
AGTTGTTCGTT	83
CCTTATCGACA	910
TTTCATAAGGA	13
TACCCGTAATT	825
GCGTTATTAAG	20
GGGTAACATAA	107
GTGTAAACTAA	37
ATGTCGATTGG	37
TACTCGGAGGT	1
AGGTTATACTA	881
CTGAACGGGGT	1226
TAAATCGTAGA	24
TGATCGAACGC	1
AGCTAATAGCC	172
CAGTCGCGATT	200
AGGTTCGTTTG	40
TATTTATGGCG	1
CAGGATCTAGG	44
AAACTCGCCAC	253
TTGGCGGTGGA	200
CCGGCGACTAA	11
GGGTTAGCGTT	141
TGTTTAAAACG	20
CCCGAATCGAT	92
CCGAGTTTATT	1233
CTTAGGACGTA	13
TTAGCCTAATA	98
GTACGTTGTAC	605
ACAGCACGCTA	10235
TTTTCACGGTA	377
AACATCAATGC	197
TTACGGACGTG	129
CGGTTCGAACC	612
CTTGGACTTCG	480
GGTGGTAATTC	135
GTGAGCGACAT	153
CTAGTCGTTAA	30
GATACTTAGGC	141
GACAGTTCGAC	182
AAATCGCTTAC	45
AGGACGGTAAA	660
AACCGTTACCT	160
TATGCGATAGA	108
GAGTCCGTGAT	32
TGGAATTGACT	50
AGCGTAAAGTT	357
GCGAGTTGGGA	5
GAGATATGGAC	161
AACATAGGTTT	54
CATTTATCGTG	68
CTTTGGACGAC	3
AGTTATAAATC	1
CAAGTCGGACC	2170
ATGCGAAAGGA	189
TAAGCATGACA	1
CGTTACCGCTC	108
ATCACGATCTA	58
TATAAAATCGA	94
GCGAGACGTGA	268
CCACGTTCCAA	3557
GCGTTTCGGAA	228
GTATCAGTAGG	33
CTCGTAAACTT	498
GCGTCACGTCC	34
AGTCGAAGTTA	274
CCCGTAATTCC	329
GTAGCGTGGCG	30
CTGGGCGTGAG	105
ACGCTATAGAT	4
GCCATCGGCCT	10312
TACTTACCAAG	11
CGTTGGAACGT	452
CCTTATAGATG	434
GTTAATTACCT	10
ACGCTACCGTC	1831
TTTACGCACGC	62
TGAGACGAAGG	20
GCCGCTTGACA	153
CAATGCGGTGC	52
TAGGATCGAGC	2
GACGTCGTAGA	527
TGCGTAATTCG	992
GAAATTCGCTG	1869
CTGTTTTAGCG	33
CCGGCGAAATG	171
GGCTTGGATTA	305
CCCGAATCGGG	24
TACGCTTATGG	2230
TTTCGCCAAGC	1201
GTGTACGTTAC	21
TGCTTCTTGAC	305
CATGTTCGTAT	619
CCATAGGTTTC	313
GACTTAAGTAA	4
CCCAGTCGACT	169
GCATCGCATCG	147
ATTGTAACGGG	539
GCGACAGTTGA	66
GAGCTACGGCT	62
TGTATCGTTTC	38
GAGCGGGTATT	4577
ACGTAACGTCC	273
ATGGTATCAAA	8
GCGTTAAGAGC	239
CCTATAGCGGG	787
GAGTATAAGGC	134
TATTACGGACG	60
GCTTGTTTTAA	389
GCCGACAATTG	95
TAACCGAAAGT	27
TTTTCGACTTG	6
ATCTCGTAGAT	91
ACGATAGTACG	87
TAACGACTATG	152
TGCGCGATTGA	1
ACGGACGGTAA	895
GGGATAGTGCT	555
GGTGATAGCTT	4
TTGCGTAACGC	253
GTATCGACATA	50
CTCATCGCAAG	8
TATGGTTGGTC	72
GAAAACTCACA	796
ACTTCTTGGTT	4
TTCGAACGAAA	14
CGCCGGTTACC	217
GGCGAAATATA	10
GGTAGTCAAGT	1255
CACCCGACAGT	65
TATCGCATACG	41
GCGATTGCGAC	408
CAGCCGAAATT	82
CGCGCTAGGTT	443
TAAATCGTCGC	71
AACGCGAAGCT	260
AGATATTCCGA	63
GGATCTATAAG	417
ACGACTTAACG	76
GACGGAAACGT	214
AACGGCTAGGT	207
CGCGAAAATAA	1196
CTCATTAGCCG	54
CTAACGTGTAA	862
CAAGTCGGAAG	43
CCGAGTAGAAC	1023
AACGAGATACC	476
ATTTAACGGTC	1
GTGCGAACGCA	1
GTGGTGGACGT	46
AAGCGCTATTC	53
CGCGATTTACT	86
TAGGCGTGTAT	3136
TAACATAACCG	66
AAATATAGCAC	1
AAAACAGATGG	87
ACGGACCTGAC	256
GCGTCACTTAG	289
GTGACCGAACC	38
GCTTGCGTGTA	812
CCTAGTACAAT	492
CTCTGACTACC	213
TATGTGGGCAA	88
ATATCGAGCAA	8
TGTCGTCGAAT	1463
GCACACGTTGT	871
TGAACGTACTT	723
GGTAACTTAGG	86
TAGTTGGACCT	100
AGGATCGGTTA	179
CCTATACGCAC	171
TTCAAAGTACA	43
CGTCACGCTGT	42
ACATAGTATAA	917
CACAGATAATC	178
TGTATCGGGTT	3101
TTCGCGGTAGA	99
TGTTCAATACA	381
CTGACTAACAA	830
GATTGGTCGTA	921
CTGCATAGTTG	1194
GATGACGCATG	299
GTGTCGATTTA	214
GGACGAAATTG	627
AGCCCGTATCC	69
GACTAATTCTA	465
AATCGGTAGCG	70
GTTCACGGGAA	45
GAAACTATATG	93
TGAGAAAACGT	1
CTAGCGCCAAT	155
GGAACGTGGCC	75
GTCAATTACTC	14
CGGCTAGGTGG	1
ATTTGGCGGTT	258
AGTCGAGCGAC	38
AGTCAACTGCG	239
GACCGGCAAGT	12308
CATCGGGCGCA	19
CCTCCGACTAA	1478
TTATCCTATCG	7
CAGTAGAAAAT	138
GCGAGACGTTT	49
GCGTATCGAAA	870
ACTTCTAATGC	56
CCTACGAATTG	177
CGAACGGTGTA	749
GTAAGCGGTTA	3
TATGACCGACT	170
ACCCATCAATG	22
CAGTTACGAGA	615
TGACTATCAGG	523
GACCGCTCGAT	48
ACCAATGGACC	1705
TGCGATACTAT	563
CGATCGGGATA	263
GCAAAGTAAAC	272
CAAATCGGCTA	91
CACAACGGTCC	866
ACTATTCGCGG	1127
CGTGTAACTTA	737
GGACCTCGAGG	2
GATATAGCTAG	298
CTTCTTGGACT	19
GGCGAAAGTGT	140
CGGATTAAATA	32
CCGTCGTGACC	1
AGCAAGTTTAA	209
TTTACGAGCCT	41
ATTGTACTTAG	49
AAGATTCGCGC	217
CCTAGTCGGCA	543
AATCTTACGGA	213
TTCGTGAGCGA	1
ACGCATAGGTT	93
CCTCGTGATCG	20
TAATTATCGAA	343
TGTTTGCGGTA	5
CTCGGCCAATG	30
AGCTACACGGG	100
CTCGGCATGAA	425
CCGCAACGCAT	181
CCGTCGAGTTG	95
AAGCGTAAGGA	225
CATACGTGAAT	3932
GTATACTTACG	340
AGGTTCATTGT	858
CGTGTACTATT	41
CACCATGAGAA	171
TACACAGATTG	361
ATGGACCCGAG	1
AACTGAACCTA	91
CAATGTCGGCG	1
TATTTAGCCGA	86
CGTATCGGTAG	189
CATAAGAGCTA	68
GCCGATGCGTC	120
GGAACTATACC	2036
ATCTTATTAGG	34
AACAGACGCTC	1
TATAGCACGCC	164
CTACGCCGGGC	274
CTAAACGGGAT	153
ATAGGCGATCC	195
GCCGATCAAGT	8
GTTGTACGAAA	36
TTCGGGTAATC	240
GTAACTATAAT	80
TTTTGGTCATT	240
GATCGTGATAC	881
CAGACGAAAGT	853
CCGACTTGCGT	300
TAGAAGTTCGT	5
CGCGTAGCCGC	76
GAGTAGATTCC	169
AGGGACGGTGT	189
CAGTATCATGG	3580
CGAGTTTGCGA	113
CGCGTACGCAA	101
GGACTTCGAGT	32
GCGATCGGAGG	176
CGACGGTAGTA	1600
CGTCGTCACGC	373
AGCGAGGATAT	40
TTCGGCACGCG	19
ACCGTTATAGG	284
GTGGTAATGCG	94
TGTACGTACGC	501
GAGTATCAAGC	148
AGGTTATGCGT	68
ATCGATTGTCA	95
TTTCGTTCGAT	17
CCCGACGTTCG	3
AACTCACGCGT	609
GAAACGGTAGA	988
GCGACAGTCGC	132
AATCACGAGGT	20
GCGTCTGTTCA	83
CACATCGGCCA	590
TGAACGACCGT	2286
AGCCGGTTCGT	923
AACGATCATAA	15
CTAATTACGCT	38
TAACGTGAATC	944
TACTGCGTAAC	35
GTGCGAACTAA	462
GACGTTCGATT	213
ATTATCGAGCG	19
GGGATTAAAAC	242
GACGTTTAGTA	1
GGATTGCGGAT	916
GCCATGAGAGC	11
TTCATACGCGT	4
CCGACTGAACC	292
CTTGTTCGCAT	178
GCTAACGGTGA	105
CAGTCGTCTGG	149
TTTAACTAACG	2
AATTATGCGAA	20
TATATCTATAG	17
ATACGTGGTAG	395
TAATCATGTTT	34
TTCGTAGTAGT	381
CGCATGCTCGT	411
TGCTACGAACT	306
ATTTACGCATA	339
GGCTACGGCTG	213
AATCGTTGGTT	56
GCAACTAAGGC	961
ATTAGCCAATA	1998
GTACTTACACC	2001
CTCGGCGTACA	1779
ACAAGTTTGGT	1376
ATGTTGCGAAA	1248
CACGAGCGGTC	2968
GCTTGTCGAAC	255
GGATCGTTTGG	35
GGCTACGCGCA	410
CAGATTCATAG	2
TTCAGCCGCTT	174
GGGTTGAACGC	3648
GAACGTGCACA	75
TTGATAGTGCT	1
CGCGTCTATAG	84
CATCGGGATCC	104
TAAGCGCCGGC	42
AATCGGCTGCG	23
TGATCACGGGG	81
GTGACGATTCA	15
CTTTCGAAAGA	2
CGGCGAGCGCT	641
CCCTTGGTACA	929
GACTTACGTGC	424
GGTCGTGATCA	126
ACCGATAAACA	35
ATCGAACGCAT	16
ATGACAAAGTG	134
CAACCTATAGA	32
AAGCGTTAGAC	109
ATGCGTAACGT	4876
ACACGCCAATG	212
GGTTGGATAGC	70
AATAGTATCAG	2
TGATCATAGTG	7
CGTTGTTAGCG	6
ATCGAGTACAT	3
CTTGTTATGAA	542
ATGGCTTGTCC	473
AACGTTCGCAT	281
CTTCACGGAAG	120
TAGGATCGGAG	19
ACGTCGTGACG	16
TAGATAGCGTC	217
AAAATCATGGC	28
CTCGCGTAGTA	6817
CCATTGAACCT	13
TAGCGTGACGA	8
CTTTCGCTGTA	89
TGTAAACTAAT	85
CAATCGCGTAA	1159
GACTTATCGTC	7
GATAGCTACCG	582
GAGACCGGCAT	137
TGCGTCGTGGA	394
CACGAACTAGG	32
TGGTTGCGAAC	201
ATAGCTAAGCA	23
GGGCTACGAAA	5341
CGCCGTAACGG	213
GGCCGTAACGG	106
TTGCGAACTCA	71
GCAACGACGTA	693
GGATCGCAATC	83
TACACGGACCC	365
CTAGCGCTACG	2
AGTTTAAACAA	273
GGTGAACATAA	38
CAGTTATGGTA	888
TAAAGTCGAAA	61
CTCGAAAACGT	217
CGTGCACCAAT	602
TATTAGGTTCC	1
GTATCGCTGTA	204
GTCAACGCAAC	554
ATCGCGGTCAT	101
ACGGCTTACAC	157
AGGCGAAAATA	3
AGTATACGCTT	4
GGGCTAACAAG	286
GGCGTATCTCG	203
AAGTTATCGAT	514
GAGCGAGAATA	3819
GCAGTTCGTTC	1
TGTCGACTACA	158
ACAGATTGGGC	714
CGAGCAATCCG	38
CTTGATCGGCC	152
CCGTTGGACTC	1625
GTTAGCGCAAG	387
TTTAACGATAC	178
TGATCGTACGC	387
AAAAGAAAACT	8
ACAAATCACGG	1
CACGGCCAATA	189
CGTACGTTAAT	2861
GCATTCGCAAT	244
ATATCATGTTG	8
CAGTTACGAAA	90
ACCCTACCGTA	342
TAACGTAACAG	1
AGAGTATCATA	1754
AATAGTCGCAT	107
TACGTGACGAC	67
CGCTAATAAAC	356
GGCTAACGATT	133
TTCGGAACGAA	303
TTCATCGTGCG	11
AAGCCGGTATG	74
CTGACGCGTCG	10
CTTGACCGACA	376
CAGACGATAGA	78
CACAGACGTAT	110
ACATAAGTCGT	35
CACCAAGCGCT	120
GATTTCGACTT	1
AAGCAACTAAC	544
ACCATTGGTGT	356
CAATCTTTTCG	15
GACCCATGAGT	1507
TTCGAACTCGG	348
AAAGTTGGGCT	137
ATCTTAGCCTT	728
AGAAACCGATA	160
ACAGATAGTTC	374
ACTTTACGTCA	223
TAGATAAACTA	6
CTTCAACGCCG	17
TAACGCGTACA	658
TAATCAAAAGG	61
CGAAGCGTCCG	1974
CGTCACGATGC	1876
CCGCATGAAAG	243
AGCCGCATGAA	143
AGTAAACGATG	403
TGGATGAAACA	196
ACAAAGTTCCA	28
CTGGTCGAGCC	1103
ATAACGTAACA	17
TTAAGTCGGGG	100
TGTCCGTCAAT	174
CAATAAGCGTG	160
CAGAAATCGCA	327
CCCGGCTTGGA	698
GATGTACTATT	1259
AATCGTAAGAA	1731
TGCAGCGTCAC	1815
TGAGGATCGTA	128
CGACTGAACAT	936
ACATCAACGGC	102
TGCTCAACTGT	21
TATCGGCGAGG	564
TGCGTGACGAT	101
ATAATCGTGAC	134
ATAACAAAGTA	108
TTTGGTAGCGC	418
AATACGTACTA	57
GTAATGCGTAG	630
GTGTTCGAGTG	75
AATCGGGAGTA	125
CAAGTACGTCG	25
TAATCGCGAGC	97
ATCGGAGTTTA	66
AAATATACGGG	257
CACGTCGTTTG	1
GGACGACAGTT	4312
GTCGGCACCAC	64
ATCAACTAGGG	184
CAGTACGAGGC	22
ATGCGATTAGA	93
AGGTTCGTTAC	191
GATTGCGGGTA	1117
TGTGCGGAGTA	153
CTTCTGTACGA	83
TGCCGGTTACA	53
GCATTGACATA	41
GGGCAAAGTTA	175
AATAAGCGTCC	100
GTAAACGTCCG	20
TAACGTACGTA	268
CAAGTTGGTCA	72
TGTAGATTCTG	442
AAACCGATCGC	1
CCCGGCTTACT	261
ATTTTCTAAGA	46
ATACTACACGG	4376
GGTTATGTACG	201
CGTAGCGTAAC	898
TTTCGGCACGT	536
GCTCGTTCGCA	107
CTCGTTATTAA	1140
GTCGAAGCGTG	57
CCGATGTACTG	6276
AGTATCAACGG	83
ACATTGGTTAA	1
GCGTACGTAAT	84
GGATAGCCGGG	279
ACCGGAGATAC	2
TTGTACGTGTT	86
AAGATCGAGTT	154
GCCATCAAAAT	38
AAGATAGCTTG	58
GATCTCGTTCC	26
TTAAAATCAAG	45
TTTTACGGTGC	32
TTGGTCGAAGG	18
ACAGATCGCTC	3765
CGTAAACAAGC	14
CAGACGTTCCA	2437
CGATTTAATCA	56
GACGAGATGGA	502
GGTAACGGCTA	6
AGAATCGCTGT	946
CTCAACGCTCC	204
CACGGACGTTA	957
TTCTATCTGCC	164
CGTCGACGCTG	1
CTCTCGTTTAA	2
GGCTTTCTAAT	125
TTTTAGTACAT	893
AGTAGTATCGT	240
ACGAGAAATTC	81
AACGATCACGA	146
ACAAGCGTATC	14
GGAGTAACGGG	42
ACGAACGGCGT	759
CCCCGTCGAAT	415
GCGTCAACGTC	242
CAGTACGTTTC	1
ACATAACGTGC	80
CTCGATGTAAC	1584
CGCATAGTGAA	347
GCTGTTTAGCT	1102
AAATCGTGAAC	91
GTTTGGTATCC	85
ACATCGGGGTG	31
GGATTATCGAG	5
ACTAATCTTAG	14
TTGACCGGTAC	3563
ACTGCGCTAAC	4
AGACCGGCTTT	32
CCGTAAGCGCG	20
ATACGTGACAT	1244
TAACCGCTCTT	173
TAACTTATTCG	24
TTGTTATAGCG	71
ATCACGCTACA	15
CTTACACGTCC	27
GTCACGCTCGC	152
GTAGCTTACCA	281
GATAAAACGGT	26
ATTTAACGAAA	104
TGTTGCGATAA	456
CGTCTATGGGG	293
CACCGAAGTTC	228
TTACTCGCTCC	283
CCGTTACGTCC	3871
ACTTGCGGCCA	143
CAAATCGCGTA	609
TGATTATGGCG	26
CGGTGCGAAAT	682
AGTATCATATA	559
TGCCGAAGTTC	37
GACTCGTGTTG	1
CTACACGGGAT	205
CGAGCGGTCAT	1672
TTATAACGTGC	42
TGTAACGCGCG	2
TGTACGCCGGG	221
ATATACCGGCG	4
CACGATGTAAC	281
TTCGCGATCGC	14
TTACCGTGGTA	3
AACCGTCACGC	12782
CTATATCGACA	170
GTGCGCTAATG	460
GGCCGTGGACT	500
TATTAAATCGG	10
GGGGTTAATCG	10
CTAACGCCGGC	4
AAGTCGCATGT	77
ATGATCGTTCC	54
GGGGATAAACA	362
GTTGCGGTAGA	39
AATTGACGATC	51
ACGCTGTACCT	158
TTAATCGCATC	2414
TGTACGTAATC	1589
TAGAAACTTAG	3
GCAAATGTCCG	203
GCTAACGAGCG	246
CATAATCGCGC	49
GTTAACGAGGT	739
GATTGACGCGC	105
GCTAATACGCC	8212
CTCGTTTAGCG	31
TATAAAGATCG	17
GCCGTATCGAT	459
CGTAAGGAAAA	85
AGCTTGCGAAC	19
GTATTCGGAGA	21
TGGTAGCGTGG	255
ATCAACGCGAG	94
GATCGATTTAT	1
GCGTTATCGTC	82
CGGAACCTGAC	198
CTCGCTTGTTA	401
TGACTAACATC	1
GGTTGGTAGCG	9
AAATCGAGCAT	119
TGCCGACCCAT	88
AGCGAACTATG	7
GAATTGACAAT	249
TGTCTACACCT	5
CTTGGATGTAG	786
GGTATCGGTTA	407
GGGATTCGAAT	353
AATGCGACAGT	405
CACGCGACTAC	753
CTGTAACGATT	60
GACCCGTTATT	2
CCATCGGTTAT	5
AAATGTAAACA	561
ACGGCTAAAAC	138
CACGTAGATTC	1239
GCTCGATGAAA	13
GGTATTTACGA	125
GGTGTCTATCG	446
ACTTACGCTGC	199
GAATTATCGAG	899
GGCGATAGATC	440
ATGATCAATGT	424
TGTGCTTCGAG	230
AGGATCGGTTC	786
GGGGTGGACCT	2867
ATTAGTAACGG	85
GGACGATGAAA	385
GACGACTTAAT	11
ATAGCAATCAT	335
GTGTCGATACA	383
TATAATCGGTG	1273
CGATTCGTATC	3621
ACGACCGTAGC	39
CTTTCGGACCA	65
GGAGATAATCC	2155
CAAGTTAATGA	9
TACGAGACGAA	28
AAGTGTACGTA	1973
TAGATTGTGCC	1226
GGTGTAACGAA	2534
CGCATGCGACT	179
ACCGGATTAAT	278
CTCGACAGTTA	670
TATAGATAATC	56
TTTCGGAGACT	369
GAGTACAATTT	137
GCTTCGCGAGT	460
ATGTAAACTTA	1373
CTGTTATTAGA	17
GAACCTAGAAT	45
GAGAAACGGCT	39
CCCGACCGATG	113
GTGGGCGCTAT	323
CATTAGGGGGG	1
GGCATCGGTGG	3452
GTTACGGCGAT	11
GCCGACGTCGT	80
CTTTTCACGGA	15
CTTACGTGTAA	25
TAGTACCGCCC	1149
CAGAACGTAAC	183
GCGATTAATTC	7
CGTAAACTAAC	171
ATAACGAGACC	115
ACTCGCGAATT	272
ATGTATTCGGC	194
CCATCAAGTAC	309
ATCAAGCGGGT	230
ATAGTCGGAGA	202
TAACAAATAAG	5
TAGATTACTAA	2977
CGGGAAGTGCT	250
GTCTTGACAAT	1446
CAGTCGTCAAC	509
CGTGGACGAAC	40
TTATGCGAACT	741
TTCGGATAGTA	9
TAACGGCTACC	421
AACGCGAAGTG	3
GATCGTAATTC	865
TAAAAAACACG	291
TAAACTCGTTT	295
TATCCGTGAGC	106
TTCCGTCAAAC	22
GATAACGTAGA	105
GGATGGCGGTC	208
GATTAGCGTGA	497
CTGTTAGCCGT	541
TATTAGTAGCG	12
CGACTTACGTA	511
ACTGGTAATGA	119
CCTAATCGTTA	430
TAATAGCGGGT	177
TAGCTTATGCT	37
GTATGTATCGC	3
AATTACGTATG	265
TAATTTATTCG	201
AACTATCGGGC	1
ACAAGTCGAGG	151
GACCCGTCACG	46
CTGAACCTGAA	519
TATACGAAGTT	6
ATTACCGTCAC	99
TGGAGCTAAAT	326
GGGTAGTAATC	113
GTACTACCAAG	1817
TGCGGGTAGAA	1
CTGAAGTTCGC	539
CTGTTTGGACG	501
CTTTGATTAGC	500
TAGTAACAAGT	5
TTAGTACCGGA	176
GCAGTACCGCA	96
TAGCGACCGAT	1166
CGTACTTATTA	253
GCGGTAGCGTG	508
TGCGTCAAGCG	87
CACAGATTATG	112
CACCGATCGCA	1
GGTATCGTAGA	3224
GTACGCGAGAC	1823
GACTCGGCAAT	4
CTATAAGCCGG	53
AGGAATGCGAC	22
GTCATATGGGG	130
GACGAGCTAAC	178
TTCGAGTACAG	162
TAGTAGCGTTG	155
TGTGCGGATGG	794
CGGTGTATTTA	772
AGACCGCTCTA	856
GTTTAATTCTA	104
TAGTACGTAAT	190
GACTAATAGGT	265
CCTCGAACTAT	9
CGACGCGTAAA	54
TGCGGTTAAGG	749
GACGCTTGACT	406
ACGCTATAGCG	2
TGCTATCAAGG	1
GGTCAAATGGG	3
CGATGTACGAG	287
CAAGTCGAAAG	203
ACATTCATCGT	425
AATGGCTCTTC	23
TAGTCATTCGC	204
TGATCGCTTAC	90
GAGCGAAAGAT	211
CCGATCAATCC	9257
TTTTGGAAAAC	883
GCCGCGGTTAG	404
AGCTCGTAGTA	252
CCAGCACGTAA	156
TTTCGGTTACA	1173
GAACGTTGGAA	2
TAGCGCGAAGC	57
ATGGACGAGCC	2781
CCTATAGCCGT	380
GAGCGCTGTAT	233
GTGCTTGCATG	2295
AAACAAATAAG	294
GCCAAGCCGTA	1
GTATCAAGCCT	17
GATCAATCGAA	46
TGCGTATCGGT	1879
TTGGCTCGTAT	6
CGTGGTAGGTT	303
AAGCGGTAGAT	1
CTAACAACGAT	991
CCGCTGCGATA	536
AAAATCGGCTG	46
TTCCTAGATAG	3
TGCCGGATAAG	161
CGTGGTCGAAT	11
AACCGTTGTTC	595
GGCTTGTTTTA	90
TTTGCGGATAT	373
AGAATCGGCAG	56
CTTAACGGCAG	2
CTAATGCGGGT	141
ATCTCACGAGC	11
TTATAGCGTGT	58
GAATGCGTCGG	1
TGTTGGACGTG	2
CGGTGTCGTAA	17366
GGCGATTTACA	214
TGTATCGTCTA	6186
CGTTACGAGCG	501
TGGTTCGTTAG	1
TACCCGAACGG	220
AGGAGTATCTA	5
AGATATTCCGG	72
AACTTATCCGT	65
GGTCGTAGCCT	755
TGGCATCGGCC	13
GGTCAACGGCG	8
AGACGCATCGA	10
CGGCTTAGCGA	2988
GTGCGATCGGA	135
CGTTACGAAAT	59
ACCGGATTGTT	44
GTCGCGTCCGA	24
ACCGTGACGCA	1
CGTGACATGCG	62
TTCAACGGCAC	142
GTAAGAAATTC	6
GGCTTTCGTAC	1442
GCCTTACGGAC	3468
CCATTAGGATC	182
CATTCGGTATG	1229
TTCGGATTGTA	92
AAGATTTATCG	69
TAGACGTAAGA	3
ATAAAACTTGC	142
GACTACGAACC	738
GTGTAACTTAT	2
AACGAAAATCG	16
GGATAAAGTCC	80
GACGTACGCGC	123
TTGATCGGAAT	364
TGCCGGCGTAC	7209
CGTTAGATAGT	191
CGGTAGGTCGA	110
CCGGCTAAAGT	531
CGGCAGTAATT	1137
TTATAACGTCG	86
CAATAGATGTG	72
TAGAATGCGGG	26
TTGAACGACAC	149
TTCGCATCGGG	10
AGTCGGAACGG	350
ACCTAGATGGC	1273
TTCGACTTAGA	84
TATACGTTAGA	58
CTTTCGTAGCG	3
GTCGGGGTTAT	199
AGGTCGTAATC	161
GCAACGTACAG	24
TAACAACACGA	546
GAGCGAATTAC	619
TGAGAAAGTTC	2077
TAAAATCGATT	1
CCGGTTCCGAA	10
GCTGCGTAAAC	8345
ATGACATAGAT	9
AACGGTATGGC	6
TAGCTACGCAT	141
CGTTTCTTGTA	838
TGCTACGCGCT	128
CTCTCGAACGG	37
CTAATAGCTTG	76
AACGACCGTTA	9
GAGCGAAGTGG	105
AATAGCGGGAA	57
AAAATACGCTA	11
AACGTAATGCG	39
GTGTTCACGGA	161
GTCGAAAAAGA	197
AAATGTAAAGC	13
TAAGTAACGTG	44
CTCTGACTAAC	509
AACGTTTCGAT	100
ACTTTCGGCGT	1083
TAACTAGATCC	1018
ATGGTAAACGT	14
ACCGTTACACA	91
AATTGAACATG	30
ACGGAACTCGT	1
AATACGCCGGA	78
CCGAATTATGG	755
GATCGAAAGGC	35
TTTCTATCGTA	116
GGAACGCTAGG	36
CGAAGCGTGAA	348
AGTTCCAATGG	2063
GAACTAAAATC	574
AGGTAGCCGGT	16
CGAGCGAGCCT	377
ATCTCGATTTA	319
GAGAAATAACC	124
ATCAATACGGG	20
CAGTAGCGTAC	1914
CCGATGACAAA	32
GTAACAATTGG	506
ATCGGGATTGC	196
ATCGTGCGGTC	164
TAAGCATCGGC	68
CAGTTAGCGTA	372
CGTAGTCGTCC	345
TAGCGAGCGGT	205
AAGACGTACAA	3
AGCGATCAACG	12
ACCTATATGCT	311
CTTGTAACTAT	1003
AGTCGTACCGC	498
CTGTAACGTGA	1
CGGTAATCCCG	228
TTAACCGTTCG	89
TACGCATTCGA	1
CAAGATGCGGC	20
TAACGTTACCA	1
CGCTAAATACA	39
TGCCGGTTATC	513
ATAATCGTGAT	475
TTCTACGGGGC	15
GGTTGGACGCT	5
GATTCGTTGGA	1
CACACGATTAG	32
GAGCGGTATGT	9017
CGGAGACCGGT	225
AAATGTAACTT	22
AGCAACTAAAT	43
TAGATGCGTCC	45
ACGATTAAAAG	16
CTTGACTATTC	858
AACGGCTTGGA	5
AACGATCATAT	31
ACTACGAATTA	165
TAATAAGTACC	14
CTACGAGATGT	602
ACGCTAATTTC	334
CCTTACGCCAG	27
AGGAATGGCGG	148
GCTAGGTGTCC	201
GCACACGCTAC	198
ATCCGACGATT	2
CGCAGCGTCGG	11
CTTATTCTCGG	1
ATTGGACGTGA	211
AAACCGAAAGT	449
TGGCATGTCCC	1054
GTTCCGGGCAC	51
TAACGGGCACC	702
TGCTCGACTGA	203
TACTAACGTTA	288
GGGTGTACCCG	81
AGCTCAACTAG	1383
GCGCGACCGAT	534
AGCTCGTATCC	88
TAAAATCGTCG	1
GCGAACGCACT	7052
CGTGTATCTCA	79
GAATCGGACGA	1
CAAGTACAAAG	27
ACGGACTTGCG	144
GCGAAGCTGTT	484
GTTGTACGTAC	295
ACGGAACCTGG	183
AGTATCTATGG	881
GTACCCGTGAC	49
TTTCCGGCTAC	69
GCTCGTGGTCA	423
CAAACTCACGT	56
CGCGCTGTAAC	65
GATCGATACTA	249
GAATTACGTAC	27
GTTGGTATCTC	70
GCGTGACGACT	166
GGAAACTTAAC	188
ATCGATTGTGC	640
TAACTATCGCT	848
GCTCGTTGGTA	6931
AGTAACGACCA	202
GTCAGGTAAGC	20
CGGATTCGATA	62
GTATCGGCTAG	97
CGGACGTCAGC	1110
CGCACGTCAAC	54
GGTCGTAGAGG	99
GTCTCGGCTAC	187
GCTATTCGGAG	21
GACGAACGATA	201
CTACGCGAATT	1026
ACGCCGTCGTA	73
GTGAGCGAATT	115
ATACGTAGAAC	1356
CTCCGAATCAC	623
TTGAACGAAGG	160
GTCGAGCGCGA	22
ACTGAACGGCA	879
AATCGTTCCAA	175
GATCGACGAAT	419
ATAGGTAACGG	40
AAGAGTATATC	259
GCTTATTCCGT	62
CATCAAGCGCC	4024
TTCAACGTTGT	2756
CAAAGTCAACT	42
GGAACGCTACT	21
AATAGGTGGCC	125
ACGGAATTAAA	17
CCTGAACGTAG	419
ATCCGTCGTAG	11
AACGTCACTTA	187
CTAGAACGCCA	1282
AGCCGACGTTC	144
ACGTTTAAAAC	239
TGCGCTATCAG	5552
CGAACGCGTCC	394
CGGTGGACCCA	2
ACAACGTAGCT	335
GTTGCATGCGG	12
TTAAGTCGAAG	559
TAACAGATTTA	187
AGACCGCTCCG	17
TGTTATTCGTC	421
TTAACGTAAAG	736
GCTGTAACTAA	72
ATTCGAAAGTT	566
ATTCGAGTAAA	562
TAAGTATAATC	255
TTCCGACATAG	18
CCACAACAAGT	279
TGACGACTTAG	77
GGATTGTTCAC	306
GAACATCGTAA	49
CCCTAGGTAAG	20
TTGGTAGCTAC	86
GACTCGGAAGT	84
CCCGTAACGTT	317
CTGGGCTACTA	43
AGCGGGTTGCG	8
TAGAATCGCAC	261
GGGGATCGTGG	133
AGCACGTTCGA	911
TGCGATTTAAT	75
CATTCGTTCGA	104
CGGATTACCGT	2
GCGATCTATCA	21
TTTATCGAGTC	34
ATACGGAAAAA	803
ATTATTCGTGG	28
CAAGTCGGATG	203
ATACTAAGCGT	224
TGTTATTACCG	33
ATTACGGTCTG	1
TAGATAGCTTA	1706
ACACGGGATTG	47
CTATGCGCTGA	701
AGTAGCGTTTG	275
TGTCGGAAACG	2
GTCGAGCATCG	259
GCTGGGCATGA	2559
TACACGAGCAA	272
TACCGTGGTGG	2
CTTGGTAATTT	16
ACAACGTACGT	265
TTGCGTGTAAA	27
ATCATAGATCG	94
CTAATCACGGA	348
CTGACGCGCTG	497
AGCAACGTCGC	11
TTCGACAGTCG	2072
ACGAACTCGTT	182
AACTCATAGTC	61
GTCAAATCAAC	892
GCGATACCGTC	1
AGCTGTAACGG	339
ACCCGAATAAC	22
GCTTACGTATG	896
GTGCGGATAGA	263
TTAGGTGGAGC	25
TTTCTACGAAT	73
ATCACCCTAGG	195
GAACGATAGTC	8
CAGTATACCGG	27
GTCGTGAACCT	1016
TAAACGTGATG	346
ATGCGGAGTAT	15
ATTAGCTAAGC	86
CGACGCGTAAG	27
TATAACGATGT	42
GAGCGATAAAA	344
GGTTACCGCAA	106
CTATCGGTGTC	2147
TATTGACCCGA	33
CGGTCAATAGA	2396
AGCCCGTTAGA	35
GCAAGTAAACA	318
TACTATCGCAA	915
TGTTCGCTTGA	1014
CGGGGTTGATA	572
ATCGCAACTGG	1874
AGCATGTTGCT	2330
AATTGACGCAT	12
CTACCAAGATA	103
CTAGTCGATGC	120
GACGTCGTCGG	1732
CCCGTAAGTGT	403
AGATAAGCGGG	95
CGTCTGTACCT	1316
CGCGAGGATCG	7
TACTTAAGTGA	7
GTGAACATAAA	191
CATTCGTGATA	64
ACCGGTCAAGC	18
TTAATTCGATT	61
TACGGCAATCC	498
AAACAAGTAAT	296
TTCCAATGGCT	316
CACGAATTATT	36
TGACCGTAAGT	3654
CAGATCGCGCA	540
CTTAGCTTACG	1238
TAACTAACGCG	46
GTACCGCTTGA	202
TTCAAATCGCG	2
ATTAAACGTGA	69
TTGACCCAAAA	166
TGTATCTATTC	11
GCCGCTTAGGC	138
TTGTTTAAATC	477
AATCTTAGATT	5
TGGAGCGAAAG	1
TTTGATAGTTC	294
ATCAGTTACGG	9
AACGTGGTACA	570
GGTTTAATTAC	107
CGGATTCATAA	1174
AATAGGCGATC	73
CGGGTTAGACT	223
GCTTCTAATGA	71
GTTAGCTTAGT	1826
TTCAATGCGAC	912
TGCATGTTGCA	416
ACTAGATCGAC	11
GTAATCAACGC	20229
CCGAATAAGGC	19
CATTGTACGTA	33
ACCTATCGATG	176
CAACGTTTCGA	83
GGCGCAACGAT	8
TGTACTACGGG	1
AACTCGTTTCG	45
GTGCACCCGAG	928
ACCTATGGTAC	719
ATGTATTTGCG	23
CATTCTAACGC	357
AGCGTTAGATA	95
GGACGCTTGAC	85
AGCGACATAAG	60
CCGTACGTGCA	96
ATCGATTCCTA	279
CACTCGTCACG	141
GATCATAAACT	164
ACGTAATTCGG	76
AACTGCGTCTC	381
ATTTCGGGGTT	645
CCCTACGGTAT	10
TTTATGCGGCA	33
CGTCTATAACC	1
TTAAAAATCGC	2252
ATCTCGAACTA	2
ACGCGATAACA	135
ACATCAAGTAA	1
AAAACGTGAAT	24
CCAGACGTTAC	238
ACCTAGAATAA	404
CAATAGATTTC	213
ACATTAGCGCG	16
TGTGATACTAC	1
AGGCTACGAGG	418
CAATACGCTGT	132
GATAGCAACGT	26
TAAGGACGTAA	101
TTCCGGCTTAG	27
CCGAAATTCGG	318
CCCGCGGTCAT	3
AAGCGTAGAAT	154
TGCGGCGATTT	189
TAATCAAGCGT	20
ATCCGGCGAGA	250
CAACGAACGTT	294
CTTTTTCGTTA	145
CCGGTTACCGG	2155
GTTAACTAATA	58
CTTTGGAAATA	110
TGCCGAATAAC	1299
CGCATATGCGA	1
AATTATTCTCG	33
CTACGGCATCA	646
TATCAGTATAA	138
CGAACATAGTA	6
CATTGATCGGC	30
ATTCGGTGATC	216
ATCTATGGCTT	123
CCGATGTTGCT	28
AAAAGAATCAT	77
ATATCGGTGTA	85
TAATCGGTATC	69
CCCTGTTAGAC	201
CCGCTGTAAAC	91
TTTTCTGGTTA	2169
TACTCGGAGTC	295
GAAGTTACCAA	105
CTTCGTCGAAA	70
ATGCGAACTAT	247
ACATTATCGGC	43
GCCAAAAGATA	407
AATCGGATGGA	480
CCTCGATAAAC	22
AACATATACGC	283
TACGGTCAAAC	94
CCAGACGTTCC	1
GTATACGAGCA	333
AATTATTCGAA	26
CGTGGACCATT	1159
GATTGAACCTT	181
TTAGCCGAACA	121
AACGTACGAGG	56
GATCGACGTGC	78
ACAGATAAGGG	67
TGGATCTAGCT	250
CACTATTCGTA	340
TGGCATCGTAA	14
GAGCGCAAGTC	150
GTGACAATTTC	161
CAAATTGGAAA	59
CCGACTAAAGT	83
GTCAAACTAGG	620
AGAACGATGCC	87
GTTGGTTGAAC	79
ATAAACTATAG	3
TAAATCACGCC	496
GTTAAGTCATC	106
CCCGTTCGAAC	1056
GATTATGTCGA	103
CCGAATCTTGA	5
GTATGTCCGTC	47
GATCGAGTTGA	305
GATCGGTGTCC	217
ATGATCGATAG	302
CAAGATACTTA	99
CGTAACATGCG	5
ATCTCTCACGA	16
AACAGCTAAAA	180
TGCATATAGGT	130
GTTGCGATTAC	107
TAACTAACGGC	246
CGGTAAACGAT	155
GCCAAGCGTGC	1091
ATTGACCGCAT	302
CGTTCGTTAAC	148
GGGTAATCGAA	254
CTTGGAACCTG	655
GTCGGCGTAAT	1
CCTGCGCTATC	31
GTGAACGATTT	2
AAGTACAAATG	59
ACGTAATGCGA	1560
CCATAACGCTC	190
AAACGTATCTG	62
CTTACCGTTCG	8
CGGAACGCTTA	242
GCATTGGTTAG	4976
CGCATTCGATG	2300
GGGTTAGACGT	89
GGAGTAGCCGC	44
CTGCCGACGCA	1
CATTCGTGTAC	42
ATCGAAGTTAC	102
AGACAATTTAG	198
GTACCGGAGTC	2858
AATTGACCGTG	13
GTCATAAGCCA	148
ATCGATTCGGG	108
AGCGTTAATTC	2
CATTGTTTAAA	313
CAGATGTAACA	9
TGCGATTGGTC	826
GCTTGCGTAAT	7
TTTACAAAAGG	385
TACACGCGATT	1185
AATCTTTCGTA	3
ACGGACCTCGA	2
CGGATAGTAGT	70
GTCTCGATTGC	194
GAAAAACGTGC	405
CTACCGGATGA	2
GACTTATCGAA	13
CCGAAGTTATA	11
AGTTCGATAAT	1035
ACCGTTAGATG	143
CTCGAACGTTC	537
CGTTGGTGGAC	2179
TAGCAACTAAC	282
ACTAGAAATAA	21
CCGTAACGGGA	30
GCCGATAGAGG	349
GCGTTCGAGTG	2504
CCAGCGTTGTT	2118
AACTTACGCGA	69
ATACGGTGTCC	282
GTTAGACGCGG	194
CTAATCGCATT	8
CTCATCGGACC	1
ATATGCGATTT	214
GTCGTCAAATA	101
GATTACCGTAA	50
ATGACGAAGTT	1
CAGGTAAGCCG	30
TTTGCGTAACT	131
ATCTCGTGTTG	212
AGCTGACATGC	259
TTCATTGTGCT	1325
TAACGCCAATA	1
ATATGCGACTT	318
CGTTATAACAT	147
TAGCTTGTCGG	22
TTATGTACGTG	321
GCGATTGATCC	8451
TGTCGATGACC	292
TTTACGTTGTA	113
ACCTCGTAACT	163
GAAAGTCAAGT	24
CTACGAAGTGC	2976
TAATCGATAGA	44
AGCCTAATTAA	5457
GTCTCGTTTCA	1
TTATACGTCGG	998
ATAAATCTTGA	9
AGTTGGGCTTA	1552
AATAAATCGAT	5
GGAGATATAGC	2
ATCGCGTAAGC	1077
CCATACTACGA	474
TAAGTTGTACC	252
ATTCATTCTGG	17
GACTTATAAGC	3
CAGTGCCGAAC	19
ATTTAGCTTAC	10
CTGAACGGTCA	12705
AGCGTGTACTT	602
TTCGTAACTAG	41
GCCGTGGTAGA	1708
CTAGTCGTTCC	188
GATGTTCGCGG	43
GTGCGGTGAAC	154
AACGTCGCGCG	1
GATTCGAAGCT	272
ACGTATGGTTG	1
ACTCATACGGG	128
CCTCGATAAGC	8
TGGCGGTAAAC	1
TTATGCGTGGT	95
CCGCTTATACG	13
CCCATGCTAGG	109
GACGGCATGAC	76
TTCCTAGGTTC	260
GCGGCGTAATG	116
GCGTACGAATG	717
CGTTAACTAAT	15
GATTGGAATTC	28
AATCGGTATCC	1767
CGACGTGGCGG	112
ATAGTCATCGA	20
AATCACCCGAT	3
ATCGGGATCTA	2
ATGACGATCAA	50
ACGCGGTAATG	16
CTTCAACGTGA	44
ATTGTTATGCT	162
ATTCTGGTCAT	97
GGCAATCGTCG	63
CTTTAACCGCT	23
GGACGTGTAGT	7906
ATTATTAGCCT	80
TGCTACGAGCA	1020
ATAAATCGCGA	163
AGCGATAGTGA	258
TGGATTAAACA	97
GATCTCAACGT	1
GTTATGCGTAA	2514
GAGGAGTAGTC	274
CCGTTAGATAG	57
CAATCAATGGG	386
TATCGGCGTGG	879
CCGATGTTTGT	1223
CACACGATTGA	155
AAAATCGGGGC	36
GACCTCGTGGC	32
ATATCGGTTGA	994
GTGAATGCGAA	72
CACAGCACGTA	1
TTAATCGACAC	505
TTGTTAGCTAC	40
GGATTCTCGGC	215
CCGATGAAAGT	196
GTTTTACACCG	1620
GACTCGTAGCC	2
GCTTTCGAGGT	219
TTACCGTGAAT	15
TTCCGGACTTG	216
AGTCGCATTGG	12
ATAGATGGCTC	289
TGCTATAAGCA	1
TGCTCGTGAGG	494
CGACGCGGTCC	3
AACGTTAGATG	973
ACCGGTTCGAT	35
AAGGTTACCAA	35
ATAGGTAGCCA	59
GTAGCGTAAAC	10577
TTAAGGTTACC	82
GCGAATCGGAT	249
GATTTAGCGTA	66
GACCATTGAAC	21
CTTCACGATAA	70
GTCTACGGGAT	209
GCGATTCGATG	222
GCGTTAGCTAG	207
CGAGCAACTAG	44
GCATTGGTACA	24657
AAATAACATGT	2
ACAGATAACCG	258
GCGGCACGTCA	600
AGCCGATCATA	31
CCTTATCGGTT	55
GATGCGAAAGG	1
GTAACAACAAC	2395
CTTGACGATTA	1
ATGCGGTTAAT	4
CGCTAAATATT	54
CATGACGCTAA	264
GGAACGGTCCT	3444
GTCTGACGGTA	709
CAAGTAACAGC	135
CGTAGATGCGA	137
ATTGCGTGAAC	123
GAACGATGACC	4
CGTTATGAAGA	265
CCGGTTGGTAC	978
AGCGTTAACGA	171
AGGTTAGCGAG	1513
CTAATTAAGAG	816
CAAATGTGGCC	108
ACGTAAAGTTT	3054
CTTCGCTGAAC	200
AAGGACCTGAA	20
GGCACCCTAGA	4663
TGGATCGGTGT	1532
GAGTAACAACT	1034
ACGAAATAAAC	8
TACCGGAGACC	19
TTACTAACATG	783
GGCATGTTGGA	183
CATCGCATCAA	1
CAACGGGGTGG	102
CACAGCTAAGA	207
TAGATTCGCTT	144
CCATTGACAAT	105
GGCGTGCGAAC	3583
CGTGCGGTCAT	18
ACGTTAGGCTA	1
ATTTTCGAGTG	12
AGCGCGGTAGG	180
CTTGCGTAATT	127
ACCGTCAAACT	12
TTCGATTACCA	497
CCGTCGTAGAG	20
GGCAAATACTA	41
TTGGAAATTGC	1036
GACGTCGGGGT	181
GAAAGTCAAGC	4129
AGTTCGTCTCG	2
CGGACGCTCTA	12
CTTGACGGACA	1
AGTACGAGCAA	418
AAATGTAGTCG	6
GCCAATTTAGC	1067
ACTGCGATTAA	36
CCACCACGTAG	1475
CCGATAGCAAT	515
ATTGGTTGGGC	92
CAACCGAACCT	933
TAGTACATTAC	38
AATCGCGAATT	138
ATTTTAACCGA	116
CTCGGATTCCG	281
CATCGTCTACA	412
ACACGAATAAC	212
GCATCGCACGT	176
AATAAACTATG	2
TATCAGGTAAA	76
AAACGTCAAAC	65
ATAAAGCAACT	57
GTCTCGTACAT	19
TATAGCTAGGT	14
TATCGACGACG	214
CGACGATGTAC	823
AGGACGTGGTG	645
GACACTATCAG	33
CGAATTGACCC	1
GATAACGGGGC	341
ATTGTTCACCC	31
CGTCTATGGTT	232
CAATCCGGACT	107
AAAGTCGTAAG	11
CTCGCGGTAGC	1
CACCGGCTTAC	1226
CTACTACCGGC	415
TAGTAACGTTC	83
ATGCGTCCGAC	114
TATTAGGTCGT	48
CTTATAACGAC	30
GCAAAATCGAC	3
GCTCGTCAGGC	31
GGCGAATCGCT	421
ACCGTTGGACG	8
GGAGTAGCCGT	29
TATAACATGCG	41
AGCACGTACCG	196
ATCAACTGCGC	98
GAAACGAATTC	79
GTCTATAGGCG	29
CGTTACGGGGT	607
TATCGTGACAT	540
CCACGTTCGAG	501
TTCATATGCGG	61
CTCAAGTTCGA	127
ATGATGACGCC	755
GGTTGGTATTC	127
TTGGACGAGCC	353
GAACGCGAATC	15
CCAGTAACAGA	1
AGCGTAAGGGT	121
GGTGGTCATAC	12729
TACGGCTTACG	229
TTCTCGTAGAA	66
CAGAAACCGTA	168
CTTGACGGAAA	678
ATCATAAGCGT	484
GATTCTCGAGG	151
TAGCGTCGTCG	634
CGCTTATTCTC	147
ATTGCCGGATG	171
CCGGCTAATAA	269
ATCGGTTACCG	95
AGGATATTCGC	1
CAGATGCGAAT	1691
GATTACTCGCC	57
ATGTTCACCCG	52
GATTCGTTCCG	5
AAGCGTATCTC	86
ACTATTCGCTC	325
TATTGCGTGTA	504
GCGGTATTTGG	74
CGTGTACGTAG	572
GCGTCGAATTG	2
ATACGAAATCA	41
GGTTAATCAAT	6
TGAATCGTCTA	1417
GACGTCGATTA	9654
CATTAGCGTGT	252
CGGCTACCGCC	153
TGGCTTATCGC	22
GCACGCGATAT	40
GGACTTATCGT	27
CGTATGTGGCG	20
GCGAATTCTAT	55
CATAGATGCGG	621
CTATCGTGTTA	931
GGTCATAGGCG	4
GATTTACAAAA	327
ACAGCGGTAAC	132
GTTGCGCTACG	35
GCGTACGTGTG	1089
ATGATCATGTT	74
TTTACGTAACG	89
CTCGGATTATC	49
CCCGTTGGATA	57
CTTTTAGCCAA	24
TGCATACGTAT	396
AGTAATCAAGT	18
AACGAATCATG	964
ACGATTCCGGG	468
CTCATAGATCG	15
GTCGGAACGTC	100
GTGTTCGAACC	118
CGTGTTTAATC	111
TTGTACCGCAT	188
CAGCCGCATTG	397
GCAAATTGGGA	244
GGCGATAGCAG	303
GAGTAGCGTAC	10
CAGATTCGTGA	315
TTAATCCGGGC	69
GGTTAAGGTTC	97
GGGCAAAGTTG	7760
TGGTAGCGTTC	412
GGTTCACGTTC	426
GAAATCGAGCC	168
ATACTATATCG	61
GCGTCGTACGA	394
CAACGACGATA	55
GTTGTACTATC	920
GTTAATTTCGG	86
AGCGTCACTTA	1024
ATTCGCTAGGG	116
TGGCGCTAACT	8
GTATACGAATT	204
ATTCGGATGGC	1313
ACCAATTATGA	250
ATGAGACCGGA	193
AGCAGTAAACT	85
CGTGTAGGTGG	3802
CCGTTATAGGC	501
GGTCTGTACTG	216
TTTTCGGTGAT	813
GCAGGATAACA	150
TTTTGGTCGAA	15
CTAAATAAACG	1
CTTTACGAATG	202
GAGCATCAAAC	86
GGAGTCCGTCA	9
TAGATAAGTGC	11
GTGCGACTACC	1107
TGACGCGAATG	1
TTCTGACTATA	87
ACATTACGCAT	79
TTCGGCGACCG	71
CCCGACGGTAG	21
ATTGAACGTCC	166
GCAAATGGGGT	186
ACCCATGAAAC	41
TAAAATCGAAA	13
AACCGTTACCA	88
CAATTTAAACG	20
CATGGCGCTGC	18
CTATAACGGGG	33
AACTGCGCGAT	24
CTAACGTCCGA	266
CTTTTACGCGT	24
ATCGCGGTTAA	17
GACTATCAAGT	196
ATATTTGCGCG	18
GTCATGTTCAT	4
ACGACCGCATG	600
GAGTAGCGTAG	119
TTTAGCTTATA	58
CTATACGGGGT	8
CAGCCGCTTAC	215
GCGAATGCGGG	276
GCAGTATCCGT	3511
GACCGTATGGC	4
TTAATCGAGTA	1
TGACGGACGCT	91
GACCGACGGCT	1206
ACCAATAGCGG	300
ACGTAGTAGTC	61
CGAAAGATGGG	72
CCGGATTCTAA	191
CCTTTGGTAAT	24
AAGTATCTCTA	24
GCTATCAACGC	74
CACGAAGTTTA	215
CTAACGTTCGA	231
TGCGTCAAATG	4310
TATCGGTGTAT	852
TACGTATCGAA	61
TTCTATCGCGT	3
GCACCCGTAAC	249
CGGAGTAACTA	101
ATCTTAGGATC	34
CTATTCTGTAT	690
AAATACGTTCG	238
ATTCAATGTAG	9
GGATAAATCAT	152
TGAATCATACC	162
GCGAGTAACAG	12
GGAGCGCGATT	226
CATCGTTCGTC	18
GTACGCTTGGT	131
GATTGTACGCG	40
CTTCGAACGTG	8
AATCGATTGGG	30
ATCGGAACCTA	124
TGCATCGTGGC	1
GTTTCGCTAGG	35
TACGGCTAAGA	31
ATTCGCGACAC	64
ACTCTTAGGCT	275
CTGCGTCGTAC	692
TATCCTAGTAC	66
CTCGTTGTAAC	68
AAAATCGGTAC	177
CCCAATAGCAA	549
AATACGGTACA	69
ATTTATCGTTA	1
TAACTAACAAG	66
GCGTAGCGAGT	189
GGCATCGAACT	27
CTAGCTTGTTT	14
TACATTTAGTA	3
GCATACGAGAT	162
ACAGCGCAATC	3
CCGTTACGGGG	98
TGACGGCAAAG	81
TATATCGAATA	693
TACGCGAGCAC	557
CTCTCGTGGAC	705
CTAAAGTGTAG	4
GTAACGTGATC	32
TACGTTGGTAC	82
GTCCATTAGTA	142
TACGGACCATG	3213
AACACGATAAA	210
TTCATACGAAG	8
GGTAACTAGAT	370
TATAGATAGCA	16
CCTTTAATTTG	424
CGAATCAACGG	9336
ACTAAGCGTGT	16
AACTCACGAAG	234
TTTACGGTATC	556
ACTTACGCGTC	44
AGACGTGGTCA	102
TATGTGGCGGT	204
CGTCACGGGCG	103
ACTTAATGAAG	99
ATTACCAATGG	27
AACGTCGGGTT	161
CCATAAGGAAG	23
CTTGGTGTATC	75
GGCGAATCGTG	162
GGACTCGGCCT	218
TTGACGCATTT	1818
CTATTCGTTAT	4
GAGTCAATTAT	165
TTCTAACGACG	473
CCCGGCGTATG	572
TGTCGTGGTAT	270
AAGTTGATAGC	28
TGTCGTTGTTA	56
TAACGGCAAGA	52
CGATACTAAGA	36
GTCGACGCGCA	1
AGAGCTAAAAA	29
ACGGGAGTCAA	72
CTATGGCGGTC	861
CTTAGATTCAA	85
CCACGTACCGC	651
CGAGTGTACCT	238
AGGTTAGATGC	284
TAGGTAGCCAC	255
CGTTATTAGCT	111
AAGATCGTAAT	5
AGCTACGCGAG	55
CCAGTGCCGGT	606
CAACTAGAAAC	64
TACTTAGATGC	430
CTGTGCGGATA	1151
AGGCTAACAAC	1904
AACCTAGAAAC	1
GGCATGAAGCT	387
CTTGGATCGGG	52
CATTCTCGAGT	1
GACTCGGACCA	521
TATCGCGCAAC	189
ACGGACGCTAA	10
AATGCGTGGTG	33
CTCATTGCGAA	491
TATGCGATTAG	76
ATAACAATTTG	398
CTTTCGCGATC	8
GCCATCGTTAA	15
CTCGTAGATGG	6
CGATTGGATAT	1
CATCGTATGTA	1876
AACAGATTGAT	19
TTGATCGTGAC	192
TTAAATCTTGA	1809
TGCGATCATAA	113
GGTAGCTTACT	272
AAGCAGCGGTA	210
AAGGACGCTAC	14
TTACGCGAGAT	208
AGCGGTCTGGC	80
ATGTGGGCGCA	6471
TAACAACGTGA	136
ATTGAACCTTA	1094
AACATCGATAA	148
AGACCTAGTAT	842
ACGATGCGTCC	450
GTTCATTGATA	60
CAATTACGCGC	97
CTTAGCGCTAA	390
ATCGAACGGGA	197
ATTCGCTGAAC	319
CAAATACGTAA	155
AGACGTTTCGC	3108
GGTAGGTTCGA	470
TTCACGGTATG	8
TTCCTATCGTG	147
AATCGAAGCGC	121
CATCGGACCAC	723
CACCCGTACTT	1
TACCGTCGTCA	227
AAAACTTACGT	25
TGGATCGGGAT	89
CGCGCGGTAAA	72
TAGCCGGTTGT	65
TAAGTCATCGA	376
ACGTATCGCGG	6011
CCTTTTACGCG	6
GTCGAGTTTGG	246
GGATATACGTT	239
CTTTGGAATAA	157
TACTATCGCGA	4
CAATTTCGTCC	517
GACGATCAAAC	247
CGATAACGGGG	29
GTTACCGGTCC	639
CCGCGGTGATA	214
ACGCGATTTAT	13
TTAACGTACCC	150
GTCAAGTCGGC	2535
CTACCGGCTTG	21
ACCGGAGATAT	25
GACGACTATAC	1
GCTATATGCTT	306
ATGAAACGGCT	138
CAGCCGTGAGC	415
GTAAGCATTGA	807
CCTCTCGTAGA	127
GTTGGAACGCT	185
GTTTGTCTACA	38
GAAAGATTCGA	3
GGGATTAAACA	9
AGACGAAGCGT	5
CGTCGTCTATC	58
TATCTCGATAG	160
CAACGGCATCA	1181
GGTCGTGTAAA	183
GAAAGATGCTT	5
TATTTCGGGTT	31
CTGGGCATGAA	198
TTAGCGTGATA	55
GCCTAAGAAAA	34
GGTCGGAGATG	14
GTCTATGCGGA	49
GGCAGTTAGGC	217
ATTCTGACGAG	13
GCCAAGCGGTT	255
GAGCGATATAG	9
TATTGCCGGAG	4
CTCAGTAGCCT	652
CTCATTGTCGT	271
CAACTATCTGC	271
GCTTTCTGTTA	16
CTGTAAACTAT	14
ATTATGTAACA	179
TAACGCTAAGC	1695
CTTATAGATGG	21
GTCATTCGCTG	142
CCTCATTGCCT	75
AGTTCGATTCA	215
TAGGAGTACGT	86
GTCGCAAGATG	573
GGACGACAATT	452
ATTGCGCTATT	35
TGGTGGAGCTA	122
CGGGGCATGAG	34
TGTTGGAACGG	419
CCCGCATGTCG	50
TATCGCTAATG	2241
TTCTCGTTTCA	68
GTAAGGACCTA	43
TTTCGGGAGTC	86
CAGGTAGCTTA	245
GACGCAAGTAT	26
GCGTACGAACG	63
ACATGCTACTC	22
ATGTAGTATCG	9
GTACTTATGGA	193
CCATCGACGTA	308
CGTACGCGAGT	1
CAGTTGGAAGA	9
GACGATCTCAA	112
CCTTACCGCAT	2
GTAACTTATTA	29
GAGACCTGATG	15
CGTGAGCGAGC	423
TTTAGTATACT	9
CCGTTCCGACG	291
TTACCGTGATC	1
AAAGTAAACTC	7
AAAGATGGACG	387
AACGAATCATA	279
TGAGTAACGAT	1600
GTCGCATTTAA	1
ATAGCCGGAGT	23
CTCGTGTAAAG	173
ACCATTAAGGC	2
ACTAAACGACA	115
GTAAGTCGTGA	37
TAGGCGTGTAG	143
AGTAAACTCTA	430
AGTAGATTACC	220
GATCACGGCGT	30
AGGTGTCCGCG	58
GTATCTCTCGC	223
AGTATCGCAAG	30
AAATTCGCTAT	114
ATGTACGTTAC	1
GTCCATACGAA	17
GCTATCGGGTC	391
GGTCTGGTCGA	302
AGCGGTGTCGA	53
CCGGTTCAATA	395
GTTACGTACCT	23
CAAAGTCGAAC	18
GCTTGGACGTG	575
ACCGACGACTG	578
ATCGTCGTGAT	346
ACCGGATAGAT	166
GGGGTTCGACA	143
TTGTGCGGCAA	1340
CTCATAAAGTA	215
CCGTTCGACTA	4
GGTTGGTTAGC	499
CCGCTTACCGT	623
AGGCGTGACGA	366
TTCTCGACGAG	1
CACTCGGCAAG	231
CGATGTGGACC	213
TTCGGAACTCG	1
CACCATTATGT	88
TGAGTCAAGTA	683
TGCTCGCCAAA	917
AGATCGGGTGT	16
CTAAAGGAATG	381
CTTAGGCTACT	116
GTTATAACAGC	2
CGATCGCATTT	368
ACCCTTTACGA	109
GCGTATCGAGC	6383
CAATCGTGTAA	110
ATGCGGCAAGA	25
GATCGGTAGCC	61
GGCGGTCATAG	3
ACATCGTCTAC	74
TGGCCGTAAAC	1792
GTCATACTATT	1
CCTGACTAACT	4043
TATGTACGCAC	111
GAACTCACGTA	347
ATTTTCGTAAA	131
AAGTCGTGTTA	896
GCAAGTTGTTC	2
TGCGATATTCG	47
CGACGTTTAAC	652
CTAGATAGCAA	1
CCCGACTTACG	1
TTTGGTAATCA	6
GCTTACGGTCC	5
TTCGGGATAAA	1
CAATTTGGTAC	481
ATTGATCGATA	22
TTAATCGCTGC	90
ATTGGTTCCGC	44
CCTATCGCTCC	31
ACAAGCGTTGG	91
CTGCCGGTTAC	3591
CATGCGTGCGC	36
TAAGCCTAATT	331
ATATTCGCATC	78
CCTATAACCGC	38
AACGATTTAAT	19
CTGGCCGTACT	960
CAACCGTGGAC	97
CGGCTGCGAAA	156
CTAACAGATAC	946
ATAGCGGTGGA	12
AATTCCGTCAC	598
ATCACGCGGTG	1
CTCGGAATGGA	25
CGATTCGAACA	75
GACATGCGTCA	7
ACCGCTTGCAA	16
TAACAACGCGG	123
GGCTAATAGGT	179
CTAAAGATAAT	64
CGCATTGGAAC	1
AGCAACGAATA	108
TTATCCGGACC	222
TTTATCGCAAG	1
TAGCGGGTCAA	2415
TAGTTACGGCG	16
TAGAACGTTAG	24
CTAAGAAATAT	9
CTGCGTCTATC	42
CCGCATGTTCA	79
CGGTTAACTTG	1197
GATCGCTAAGG	17
GCAAGTTTATG	376
GTTATCGTAAT	168
CCAATGCGGCA	104
ATTGCCGGGCA	66
AATCGTACGCG	13
ACTTAGGATAT	134
CATCACGTAGA	122
CTGCTTCTACA	115
GGCTACTATTC	45
AACTTGCGGAG	8
GCAAACTTATT	162
CCGTCACGGCT	1340
CATGCGACTGA	109
ATTGGATAGTC	1
CGCATAGGTGA	353
ACACGTTTCTA	367
GCAAGTAATTT	89
CTGTACGTAAA	1286
TGAACATAGAT	465
ACACGATTCAT	939
CTCGTGGACCT	1
GTAGGTGGACC	206
GCGATATAGCT	292
ATTGGCGGTTC	54
CGAACGCATGC	107
GTACTACGCAT	175
CATCGAGCAAT	49
GGATCTCTTAG	191
GCGAACTATGG	36
ATGTAGGTAGC	1061
AGGTGGTATCA	476
TACAAATCAAG	166
ATCGCTGTGCA	56
ATGTCGTTTGG	235
CCGCTCGCGAC	19
GTCGTGACTAT	486
GTTAAGTTCGC	487
CCGTATCGATG	314
GTAACGCGAAC	88
CACGCTAACGA	11
ACATATGCGCT	149
CGGTATGGTTA	6
AATCATGTTGG	243
TTCGAATGGCT	646
ATGACGAGATG	34
AATCGAACGAT	93
AGCGAGACGTC	235
CACGGTATTCG	111
GCGGAGTAGGT	139
TGCCGGTAAAC	362
TAATCAAATGC	4
GACTAACGGGA	9
ACCGGTAGCTT	141
GAGAAAACTCA	406
CTTATAAAGGA	61
CCCATGCTTGG	6
TAAGCGGTTAG	1
GATTCGATGCC	1
ACCTTATGAAG	61
TGCATCGTGTT	346
TTTACTCGCTA	221
TGAACGCTAAA	4975
AACGGTAGTAG	12
TTTTCGTGAAC	2
ATACGGGAAGT	135
CTTGATCGCGC	5
CTAATAGCGTA	169
CACATCGCGTC	485
AATTCGACGTG	154
GTAGGTAATTC	134
GGGCTAAACTT	386
ACTAGGTGGTG	100
AGCAGCGTGAC	410
CCGAATCAATG	29
TGCTACCGCCG	1151
GACTACGCGAG	1254
CAGATATTTAC	142
ATAGCCGCATT	503
CACGAATCGTA	1755
ATTAAGTACGT	205
AAACCGTAGAG	127
ACCGATAGTCG	90
CGTCTATCGAT	173
CGGGATTAGCC	120
CTTAGGTGTCA	407
ACGTCGTCACG	71
CCGTGATGACC	89
TGCGTCGACTT	106
GGGAGTATCTG	50
CGTTGTTTTAC	101
CCAGCAAGATA	2916
CCCTAGTCGCG	28
GACGAATCTTT	41
GATTCAACTGG	44
GGACGACGGTA	85
GACGTAACGCC	236
CACGTTCGCCA	410
CTAATAGGTAC	229
CATACGTACAA	154
ATGATCAACTA	360
CATGCGAAGGT	2394
TGTGTTTATTC	69
GTAACTAAAAG	55
TGGCTTATAGG	103
CGTCGGACCTG	588
TACGTGACGAA	2332
GTGATCGTACA	2038
TGGACGTGTAA	1615
TGGTCGTAAAG	75
GTCAATACTAC	5021
CGCTTAGATAT	5
CCGTGATGAAG	62
CTTGACGGTAT	3379
GGCGAGTCAAG	38
CCAGCTACCAA	394
TGTTCGCTTAC	58
TACGGGATTCG	47
GATTTATGCTT	51
CAATTGACTAC	274
ATCGTATCGCA	36
CTCGATGTTCC	333
GTTTCGACGAA	1
TGTAACGAAGG	471
GTCGTTATTCG	6
CTTGGATTATC	112
ATGCGATCGCA	9
TAGTCGAATAA	3064
ACCGGTTCCGC	364
GGACCCGTTAT	82
GTGACGGTCAA	1098
ACAAATCACGT	161
AAATCACGAGC	10
AGGTCGGGAAG	53
GTCAATTGAAC	41
AACGTGCACAA	381
ATACGTAAGCC	1110
GTTACCAAAAG	66
GTAACTATAGC	220
GGTGCGGTAAA	22
GCGTGCTTGCA	551
TTCACGCCGGG	8
CTAGATGTTCG	142
AAAATAACCGC	13
GCAAACTTAGC	170
AATCCGACGAA	54
CGGCGGTATTC	32
TGCGGACGCGC	53
CCGCATCACGG	4512
GGGTAGCCAAC	1101
TGATAGCCGTG	141
CTAAAGTTCGT	54
TAGGACCTAGC	15
TTTGGTATCAA	461
GGCCATGCGTC	634
CCTAGTCGTAT	11
TAGATGGCTTT	5556
GACTGGTCGTC	340
ATTCAATGTGG	28
CTCATACCGCT	469
CCTAATCGAAG	51
TATGCTATAGG	70
ACTGCGTCGGG	278
TGAATGCGCGA	47
TACATTCAACG	21
GTCGTAGCGCT	5807
GTCGGACGCAT	313
TTATAACAGAC	531
CAATCTTGATT	129
AGCATTCAAAA	130
GAACGCCGGCT	2
AAACTAGATTC	1807
GACGCCGTACT	415
CGGCTTAGTAA	293
ATCAACGTGTG	161
CTGAAGTTGGT	24
GCGTTGTAACA	90
TGACCGTACCC	169
GGAAACAGCTA	418
GGACGTATGGT	2748
TTACGTGAGGT	28
GTTGGTCGTCA	1103
TACGTACATGC	5
TATCGTATCGG	27
CAGATATTCCT	15
GACGTGGTCAT	22
GGAACGCATGC	132
GTCATAAGTGC	487
ATAGCGATAAA	17
GCAGCACGCTA	577
GGTCAATACGT	22
AAGATGGCTTT	17
TAGTGCCGAAA	565
GTACTACCGGA	2561
TATTGATTATC	38
TTAACGTAATT	745
AGTGTACTAAC	513
AGTATCAATTG	57
TGATTACGGTG	312
ATCGACGGCGG	2
AAACTATACGT	3
CGCTTATAAGC	22
ATGACGATCTA	107
GAAATGTAACG	149
GCCGATAAGGC	2439
CTTACGGACGA	96
AGGTCTGTTTT	11
TTCATTCGGGT	135
CCGAGAAATCA	23
ACGCGCGAACT	309
GATAAAGCATG	81
ATCGGATGGGA	18
GGTAAGCCACC	258
ATGGACGCGCG	3
GGGGTTAGCCA	27
CCCATCGAGTT	32
ATTCGGATAGA	1690
CTCGCTATACC	70
TTACGAACGTT	1057
AATAACAACGT	68
AGTAATCAAAG	17
CCTATCATAGG	59
GGAATTACTAT	99
GATAACGAGCT	1542
CGGAACGGTCA	450
GGTCGCGATTA	25
GCGCTAACGTA	2467
CTTAGGTAAGC	1326
ATCAAGTTGGT	121
AGCATATGCTC	31
AGCTTGTAAAC	316
TGATGACGAAT	627
ATTATCGTCAC	40
GCAGGACGTTT	523
CTAGCGTACCG	315
CCAGTACCGTC	77
ACATAACGTTT	86
CAGTAAAGAAA	199
TATCATAGATT	16
AGTCATCAACT	93
CATATGCGATT	655
TTCGAACTAAC	1380
CACCCTACGGG	20
ATAGCGTCTAC	222
AACAAGCGGTT	5
AGACGTCACGA	575
GACGAAATCGA	18
ATGTTCGCTAC	1930
GGCAAGTACAA	1423
ATCGCGATCGA	30
GTTTCGTATCG	1589
ATTCGTCTGAC	52
GCGTTGGTAAG	201
GCGATCAAGTT	1074
AACAACGTGCA	383
TTTGACGCTGA	225
GGTATCGGAAT	18
GAACATCGGTT	3428
GTATATGGTAC	58
AGGACGTAAAG	76
CGCGTCAATAG	1
TTGATTAGGTC	100
TACGGACGGAC	32
CTAGCGACTGT	305
TATCTCGTGTA	112
CTACTAAACAG	759
GCGCTACGCCA	221
GGATAGTAGCG	15
ACTAACGAACC	123
CGTTCGCTAAG	7905
GATCGCGACTT	94
ATAGGTCGTGA	7
TTTACGTGGTG	333
CGCATTCGGAT	37
TTTATGCGACC	123
TTAGATAACGG	469
GTTCGCGAGCC	364
GCTCACGTTGG	489
GCAAATTCGCA	54
CATTATGAGAA	44
CACCATGAGTG	2083
TTCTTGATGAC	28
TGCATAGATAC	22
ACCTACGAGCC	699
CAAATACGTAC	4655
GACGTACGCCA	79
CGTGCTTCGAA	39
CTAATCGGCAG	11
CTTTTGATTAA	47
TTGTTCATCGC	719
GTGTCGTACAT	47
GATCGATTCCG	160
CATTCGCGAGT	1552
CGCGATTCGTT	34
AATCGATTGAC	46
CAGTATACGGC	38
GGGCGTGAACG	68
ACTCCGTGGAC	32
TACATGTTGGT	1369
CCGTTAGATCG	164
CGTTTCTTGAT	227
GAATTGGTTAC	9
CGGCTGCGATA	1
TGCCGGCGAAA	3320
GTTCGTATCAG	63
CGGTAACGACA	3
ACGGCGATTTA	1
ACTTACGTTAT	13
TACGTGTTAGC	16
AGCATCGTATG	226
CGTCGTGTAAA	8
GCGTTTATGGA	95
GGACGATCGAT	10
CTGGTTCAACG	2652
GGATTGTGCGA	265
CCGTTCGAGGA	177
GCGAGCTACGG	92
TGGGCATCGGC	474
GTCGTACGCCA	178
CCGAAGTTAAC	15
TAAGCAACGCT	310
AACGAAAATAT	120
CCGCTTGAGGC	97
TAGCAATCATA	51
CCCGAAATTCG	19
CTATAACGCTG	10
ATGCGATCGGG	1
CAGTCGTGCGA	101
GGGCTAATACT	8406
CGGAATTCGAA	206
CTGCATCGGTA	216
AGTCGATTCTC	13
GACGAACGTAT	8
AATCGTTATTC	20
GATCTCGCGGT	23
TAACGCGGTAC	874
ATTTTCGGTTG	1
TTCGTATCCTG	390
TTCGTTACGCA	218
AATCGCTACCA	42
AAGTATCAACG	21
ACAGATTAGCC	409
AATCAAGTTGG	216
AGCTAACGCTT	46
CGAAATTCGGG	27
CCGACAAATGT	475
TAGTATACGTT	119
GTCATAACGCT	786
GACTCGGCGGT	6
ACGGTCATGGC	250
TGGATCGTTAT	43
GCTCCGTGAAC	1
GTTATACGTAG	613
TGACGGTAATG	7
GAGACGAACTC	515
CCCGAAAACTT	252
GTTATCGAGGT	102
ACCGGCATGAC	505
CTTAGACGCTG	322
TGACCGGTTAC	14
GTATTTACGAG	233
TTCGATAGCTA	256
ATTACGTTACG	62
TTCCGAATAAG	77
CGGATGTGGCG	137
GACGATAGTGA	1479
TTCGGAATTGA	32
GGCATCGTTTC	110
ATCTTAGGTGG	6
TATTTCGCGGT	100
GGAGTAGAAAC	250
ATTTGTCGTGC	976
ACTCGGACGAC	14
ATAGCGTTACG	463
TGCGCTACGAG	1
CGTGTTCGCCA	214
TTCAATGGCTC	187
AGGCTAAAATC	635
ACGCATGAGTG	738
GTGTTCGTGGA	82
CTTCTACACGG	44
CTCATCTAGCG	2
TTAAATCATGT	14
GACGAGAATGC	1
GCTAACAAGTT	227
GTCAATAAAGT	18
AGTCGTAACAT	178
GTGGTATCCCG	643
ATGTAACGCGA	197
CTCTTACGTAC	1913
GGTTTCGACAT	108
TTTCATTGCGC	15
GATTACTAATC	58
GAGACGTAACG	518
GTGGGCGCTAG	871
AACGATACATG	542
TTATGCGTAAG	78
AACGCTTAGGA	381
AGCGACCCAAT	220
TAAGCATTCGT	230
AGGAGTCCGAC	7
TTAGGCGTGTA	86
CCAGTCGTTCC	2750
CTACCGCATGC	87
TTTCACGGCCT	549
TATCTATGCGC	14
ACAAGTTGGAT	450
TTCCGGATATA	2045
GGTATCGGATA	483
TTGGGCTAATC	292
AATGTAACAGC	1
AACTTATGACA	39
GAAAACGGCAT	73
AAACAAGTAAA	616
AGATTCGGACT	363
TTTAGCTTACC	333
CACTTAGTGCT	10
GGATAAAACGT	19
TATTCGTGTAG	68
GGATGTACCTG	333
CCTAGATCGCA	3417
AGAACGAATTG	339
CCGGATGACGC	14
TTCGCTTGAGG	1
GCTATTCGTTG	514
CACCGGTCCGC	169
AGGCGTAGATT	668
GGAAACGATGC	347
CGGCTAAATAC	155
CAATAGTTGGT	36
ACACGGGGTGT	132
CGCTACTATAT	65
TGCTCGATAGA	282
TGGGCTAACGC	148
GTCGGACCCGG	2
CACTATCTATG	4
TACATTACGTG	849
TGACGGCGAAC	272
AGCGGGAGTCC	20
ATATCTATAGA	98
ACTGCGTGACA	503
AATCAATAGCG	51
CCTGCGACTGC	37
TATAACGTGTG	17
CTTATTAGATA	9
GTCACGAGATA	2612
AAGCATTGCCG	264
TTGGGCGTATG	26
GCGTAATCCGG	389
ATCCGACCGAA	63
GGCGTAACGTG	4657
AACTAATTTGT	39
CCGGTAAACAG	77
CGTGTTCGCTA	36
GGATAACGGGG	63
TTCTATAAGGT	117
TGATAGCGTAC	3245
AAGCAATCATA	58
TACACGAAGTT	1184
GTACTTAGCGC	444
TGTGCCGGACG	54
TTGTTTAACGT	18
GAGGATCGTAA	142
TGATTAGCCTA	161
CGTTTAGTATC	221
GACGTGCGACA	126
AATCACGGGGC	124
ACGTGAGGATA	745
TTTCGTCTATT	529
GTATCGTTGGG	79
GCTAATTCCGA	11
GAAAATCGTCC	140
GATAGCCGTCA	49
TTCTGACGATC	2
AATTTACGAAA	41
CCGAAGTGTAA	13
GCGTAGATAGT	5343
ATAAGTGTACG	56
ATCGAATCGAG	623
TTAGACGATGT	2398
CCTCGTAATCG	27
TTCGCGTCACC	6213
CGTGCGGTACA	17
AAATCTTGGAC	39
AGCATCGAATA	292
ACCTAGCGAAT	3
TGCGTCCGTCA	1593
TTCGAGTGCCC	44
AGTAACGAAAT	1
GCTTGTCGGAA	118
TAGTTAGCGTG	74
GACTTGCGCTG	34
GACGTAGATCG	2
CATTAGGCGTA	391
AATAGCGATTG	1
AACGAAGTTGA	9
AGGCGTACGAA	2
AAACGTTAGCC	83
CTGTTCACGGA	101
AGCGTCGATTA	307
TAATCGACTAC	125
GAAGCGTAATG	890
ATATGCGTAAA	1
AAGGTTCGCGG	2
AGTTCGAGGAT	99
GGTGTACTATT	947
CATAAAGTTAG	141
ATGTACTTACT	6
ACAGTCGTAAA	106
CACCAATTGAC	181
ATTAGATCGGG	374
CTCTTCGAAAG	2
AGATTAGGCTG	192
GTTGCGGTCAA	120
CATCTATACCG	753
AAGCGTGAATC	92
CTGACGATAAC	65
AATAAACACGG	1
CTGCGTGCGAT	7
GAACGTTATGG	203
CTCGGATAGTC	1022
TAGTAGGTTCC	1
AGGCGAAATTC	28
ATTCGATTGTG	2
TGTACCCGAAC	172
CGTTCGAGGAG	145
GATAACGAAGT	1
TTATGGTATCC	87
GTCGTAAGTCA	76
ATAATCTTTGA	464
AGCGAAATGTC	24
GTCGGGATCGC	81
TTGTTCGCCTA	31
ATACGGCGACA	3
GTGTCTACGCG	1
CGTGGTCAATG	155
TGCGTAATCAT	177
TTTCGGTTCCA	238
AACGCCGTAAC	2
TTGAACGCTTG	204
TACCCGACATA	296
AATTTCGCCAG	5
ACCATTGTCGA	91
CTTTCGAGTGT	485
GCATCGGAATG	4335
TTTGTCGATAC	15
CCTTTTCATAG	581
CTCAACGCCAC	61
GTTACGCTAAA	61
GAATTCGAAGC	554
TAGAAACAACA	633
AGGAAAAACTA	702
TTTCGAACCTT	99
CACGCCAATTA	1218
CTGCCGGCGTA	24
CACGATTCGCA	78
GAAATCGGCGA	1
AATTGCGTAAC	331
GTTATGCGGAC	361
TAGTTCGTGCA	2784
ATGTCGTACCT	502
GACGCTCGAAT	200
GCGCCTAATCC	473
GCGAACGTAAT	81
CGTAATTCGTT	2833
CTTAATCGGCC	217
AGGCTACCGTG	135
GCTACGCTGCG	3
GATTGTTATCC	113
TACGGGGCACC	2292
CGCGGTTCACT	42
CGCTTACTCGT	3448
TAGATACTACA	334
CTAAGCGGGGC	266
ACGGACTCGCC	224
ATTACGTAATT	7
AAATAAATCGG	132
AAATCGAAATA	179
AGCTCGCGAGA	24
GTTATACGAGC	864
ATCGAGTACAG	342
CGAGTCATAAC	635
TATCTCGCGGT	271
AAGTAATCGTT	1
ACAAATCGCGA	30
TAGCGATAACG	237
CAAACAAGCCT	3462
GTGTAGATCGT	165
GCATCGTTCGT	244
TGAACGGGGCG	1
CGGATTAGGAT	19
GATTAAGTAAC	26
TGAATAACATC	95
TTAAGGTTCGC	142
GTAACGTACCG	430
CATTATGCGGG	27
AAAGATTACTC	10
CGGGGCATCGG	137
CCGACCGACTG	21
TGCAGCGTTTG	8
TAATCGGATTA	16
GTTCACGCTGT	1983
GACCGACCGCT	17
GTGTACCGTCG	538
CAGCTAATTTA	314
GCTACTCTTAC	56
GATGTTTGGTC	365
CAAGCGTTGTT	92
ATGCGGTTATC	1
AAGGTTCGTTT	37
CGAACATCAAG	156
GCGATAAGCCG	2
AACGATCGGCC	42
TGTGCCGACCA	226
CTAGAAAACGA	46
AAAGTTATTCC	34
TTACCGCTCTC	48
GCGGTTAGGCA	220
TGTAGAAACTC	8
CGAATCGTGAC	852
TTTACTCGGCT	62
CTTTCGATGTT	20
CGAGAATCGGT	6
GTAACAGCGTG	3518
CAACTGGTACA	84
TTCGGTGGTCA	103
ATAGATTGCGA	11
TAAGAATCACC	24
CACAACGTGCT	93
AAACGTCGCGG	1
CATGTTCGTCC	353
AGGTCGTAACT	572
ATTCGATGTAA	29
GTGTTGCTTGA	36
TTAGCGATTAA	291
GCTCCGACGGT	298
TACTAAGGTGA	10
GGTATCGTTCC	8
TTGATGACAAT	3
TATAAAAAGGC	126
GCGTTTCGGAC	146
GGATTCATAAA	488
AGGATATTCTA	20
AACGATTATGA	2
GGATTCGTCTA	148
AGCAACTATAT	546
TAGGTGAACCT	166
CTATAGATGCA	417
AATCCGGTTCG	34
CACTTATGTAC	4
GACTCGTGTTT	2315
GAGACGTAGCT	49
CCATTGTACTT	490
TTATACGTAAT	43
ACTGCGATTGA	174
CTCATCGAAAA	63
CCGTTAGCCGG	57
ACGTAACGAAT	1
CAAGTTGTTCA	34
CGCATCGGAGT	23
TAGCGTGACCC	364
GCATGCGCTGC	148
TAAACTAGAAC	74
AGTTCGATACT	92
GTAGAAATAAC	9
GTGACGCTTAC	448
ATTCGTGGTAA	28
CGCCAATGTCC	189
GCCTCGAAATC	3
ATAGGTCGTGT	5937
CTTGTACGCTC	45
CGACTGCGAAT	64
ACTAGGTGATA	47
GTTGTTATACC	1
GTCATTGTGCG	137
TTGATCGGAAC	293
ATAGTTGGACC	60
ACATCGTACTA	297
CGGTTAACTAG	187
AAAGTAACATA	164
ACCGCTTATGA	47
TGATTAGGCTA	20
TAGACGATATA	378
TGTCGTAGTAC	485
CCTTCGCCAGA	565
GGTTTAGTACC	30
GTCCATACTAT	511
ACCCGACGATC	49
GCCCATGCGTA	43
ACTTAAGTCAA	218
TGATCGGGATT	27
GCCCGTTATGA	76
AACCGACGCTA	143
TGACGCTTGGT	38
AATCGTCGCGA	138
ACGCTTACGGG	1173
TTACGGAACAT	167
ATGGACGACGG	858
CTAATTCGCAC	44
GTTACACCACG	52
CTTTTTCATAG	1
TGTATCGGCCT	237
AGTTCGTCAAA	334
ACCCCGTACAG	96
CGCCAAGATTG	268
GTTGGTAAGTC	24
GTTGGATATTC	156
CGGGGCGGTCA	98
TTATTCCGGCG	23
GCAACGGGCGT	158
GCCGGTTCATA	74
GTAAACGTAGA	177
ACTCGCTTAGG	52
AAAATAAGCCA	348
CATTTAGCCGA	15
GATTATTCGAG	22
GTCATATAGGC	7
CCTAGCTAATC	1019
AGCGACATATA	87
ATGTCGATGAA	115
AAATCGGAAAC	2
CCGTTACAAAG	849
AAGTCGCGTCA	15
CTCGTGAGCGC	1
CCGTTAGCCGA	113
AAAGTATCGGA	2
CCCGTACCGTA	1851
TGAAACGGCTT	6917
GAACATGTTTA	218
CCGCTCCGACG	16
CTCTCGACTTG	1
GCTACGAGCTA	51
TTACTAACCGC	874
GGATAACAAGC	9
GTCGTACAATT	4
AAAAGATCGGC	335
CACTATAGCTT	150
CCTTGGTCGAG	463
TGGTAACGAAA	251
GTTTCTAAAAT	2858
CCAGACGCGTC	24
TGTGGGCTACC	560
AAAAGATTCGG	10
TACATTTATGC	109
GGATCGACGCT	1
TGGCTTAGCGA	2736
ACATAGTGCCG	49
GTTAGATAAAC	43
AGCGGGTTGAA	4954
ACTAATTAAGG	97
TTTAGCGTCGT	1
GCGAGAATCGT	1080
AAGCGGGTTGC	678
ATTACTACCGG	20
GTCAATAAGCG	15
TATAAGCAACT	528
GCGGTTCAATG	268
CCTCGAGTAGA	5221
CGACTAAGGAC	122
CCATTGGTAAC	16576
AGGCGATTAGA	1658
CCTTACACGTC	206
GATTACGCGCG	40
TTACGAATGGC	153
GCAATCGCATC	422
AGTACGTGACC	2
GTCAATCGTTG	264
CTAATACGTTA	5
AGCGGTTACAA	71
AGCGAAATAAC	663
GCCGGCGATTA	1
TGGTAGTAGCC	435
AATTCTGTCCG	245
CGCGTCGACAG	437
GGCCGTAGTCG	239
ACATTAAGGTG	231
TTAGGACGCCG	1
CTAGATTGTGG	81
GGTAAAGCAGC	1
CCGAGTTTAAA	1
TAACCGACAGT	16
TTGTTAGATGC	111
ATCTCGCGAAG	81
ATAAGTCGTAA	689
CGAACTAAACA	135
CGTCGCGAGGC	141
TTGCGTGCAAG	999
AGCCAATAGTG	13
CCGAACGTGTA	289
GGGAGTAAACG	3
ATCGCATCAAC	61
AAGATAGCGAG	42
GTCTCGACGCC	3382
TAGTAACGCGC	46
CGGGATTAATT	55
CCGGATTACGA	227
AGTCATACTAA	375
CGCGATTACTA	4
GTCGTAACTTA	247
CTCCGAAAATC	52
CGACAATTAAA	49
AGACGAACTAT	6
ATCGGCCAAGC	106
CCGAGGATCCA	1
TACGTGGTAGG	274
ACCGACGTTTA	11
GAAGGTGTATC	206
ATCGATAAACG	34
ACACCGGCATG	846
GCCGTATCTAT	428
GGAAACTATTC	24
GGTGCGCTACT	397
TAGAAACAGAG	940
CAATAGCCGCA	818
GAGTACAATTA	90
CAAGATTGGAC	923
AAGATTCGCTT	1673
TTCGTATGGTG	76
GTTTCGTGACG	42
GTCACGAACCT	23
CTTCATTGTAA	8
AGTTACCGGAT	38
AAGACGAGGAT	80
GTTCATCACCC	384
GATGGACGCAC	88
CGTAGAAACAC	144
GAATCAACTAG	9
ATACGGCTTGC	43
TGCATGAAAGG	6
GGGGCGGTAAT	15
CAGTTCGTCTC	370
AAATACTTATG	27
GCCAATAAAGG	1
ATCGTGCGAAA	1
TTGCGACACCT	31
ACTAATCGCGA	1
ACGTTAAGTCA	57
GCATTGGTCGT	50
GGAGACCTGGA	57
TGCTATCGCAC	156
GGGCTACGGGC	50
CTCGTTACGGG	152
GTTTAGCGTCA	29
GCGGAGATGCC	66
CCTTTGATAGA	17
ATGTCCGTGGT	37
ACAACACGTAC	371
GGTTAAGTCCG	3
CATGCGGGATT	382
GATGTATCGAT	26
GTAACGCTATA	60
TAAGAAACTCG	28
CGTAGAAAATC	45
ATTCGCAAGTA	390
CCTTTGACAAT	11
ACGAGCGATTA	22
ACGCACGCTTG	16
CCGGCGAACTA	2458
CAGATCGTGAA	1861
CCGGTAACATG	50
GCCGTGATGAA	172
GCCCAATTACG	238
TTGGTCGTGTA	316
CGTTTATGAGA	718
AACGGTCATAA	12
GAGCGATTGCC	499
TGCGAAGTTTG	15
GCGAACGACTA	813
TTCGCGTCGGA	78
AGTCATTACCA	443
GTAGGTGTCGG	23
GGGTAGCGTGG	285
TGACAAAGTAC	327
ACACGCTCGTG	370
CACCGAAAGTA	113
GTCACGGTCAA	337
AAGATTATGCC	27
ACGATTTATGA	37
GTGTCCCGCAC	185
ACATCGGGCGC	137
CCCCGTGAATG	940
TGAAAGTCGGC	305
TGGGCGTACAA	125
GGAGATAGCGC	240
AGAAAACGATG	7
TTCGATGAAAC	299
ATTGCCCATCA	57
CTGTTTAAATA	1052
GTGACTACGCA	169
CCATTAGATGG	261
AAACTTACCGT	104
GATTGGTAGTC	107
TGCTTGTTCAC	2
TAGCGCCGGGC	53
CGTATGGTGTA	65
CTCTCGCTCTA	106
CTTCGTCTACA	73
GGCTTACAAAG	102
AATTTCGGACT	39
GTCTATAAGGA	1087
CTCGGATAACG	3
GTCGTATCTAT	249
ACAGGTAGCTT	11
GGTATCATATG	273
ACAGATAACGT	82
GGAACTAAAGA	1263
GTGTTTAAACG	231
AGCAGTAACTT	167
GTTATAGCGCA	33
CGGTGAACGGT	8
AAGCATACGAG	12
GTCGAATAAAC	38
GTGACCGGCAC	3
CGCATTCGGGA	1476
TTGCATCGCGC	280
TTCGACGCCAC	431
GAACTCATCGG	8757
AACTATCTAGC	25
TAGCACGTTTC	445
CGGGCACGTCG	59
CTTTCGATAGT	87
TTTCCGTCAAA	784
CGTATCGCACG	8
CGCAACGTTAG	246
TACTAAACGTT	316
TGCTTCGTAGA	47
CCAGAAAACTT	1159
AGTCAAGTAAC	528
TTCGATTCCGG	64
TTGCTCGATGT	746
AGGAATTCGGA	61
GCGGATGTATC	207
GCGGTAACGTG	497
TGCGTACGCTG	5
ACGCTAATAAC	11
GGACGGTGAAT	97
GAGCTAACAAT	30
TTCATTCGAAG	1
CGAATAAAAAG	119
TAACGTAAGCA	3745
AGTTACCGTCG	1
ACACGCGTCTA	338
AACGCAACTGT	1594
TGTTTTACTCG	66
GGTCCGACAAT	91
GAGTATCATGT	22
AAACTATGCTA	163
GTAGCCGGCAG	14
CCCGACTTAGC	124
GTCTTGGTAGA	384
GAAGCTGTACC	660
GTGACCGGCAT	71
GGAACGGCTTA	31
CGACGCATACC	5
ACCCATGCTTG	41
GCTAACATAAA	839
GTGCGGCGTAT	434
CTGTGCCGGAT	2120
CGGCTAACAAA	51
GGAAAACCGTC	63
TTCGCAAGTCA	47
CGCCGGACCTG	2469
CCGTACCGCAT	21
GGAACGTGAGG	275
TTGTGCCGGAC	150
GGAGACGTAGC	1628
CCGTAACGAAC	896
AACGCTTATTC	1
GGGTCAATAGA	731
AGCCGGTAACA	259
TTACTTAGTAA	241
AGCGTTTCTTG	20
GTAACGACTGT	188
TGGACGTTTAA	395
GTCAAATATTC	154
ATCGCTAACGC	463
ACGACTGCGCT	1
GGTGTCCGACG	1
ACGTGTTCACG	23
TTCAATGCGTA	311
CGTCAATCCGA	435
TTTCATTCGAA	1331
TTGCAAGTACC	74
GCCTCTTATTC	87
AAGTTTATTAC	51
CAGTGCCGGTT	125
GACGGAAATTC	41
GTCAACGGTGG	275
AGTCGAAGCGT	3503
AATTTCGCGTC	28
TTCATAAAGTG	1
CCCTAGTGCCC	1774
CTAAACGATTT	646
CCTATAGATAA	10
GGCCGTACTTA	7997
CCTACCGTTCC	528
CGCGATCGTGC	2795
ATAGTACCGTT	899
AGTACGCGAGC	216
AGCGAACTATA	8
AATGGCTCGAC	155
CGCTATAAATA	10
GTACCCGGCTA	108
GGATCTATACT	12
CAAATTCGGCA	11
AGACCGTGACA	615
CGAGTACCGCT	74
CGACGTACCCG	124
CGCCGTACGAA	780
ATCGTTAGCCA	382
AACGTCAATTG	16
GTGATCGTGTT	1363
CACGAAAGTGG	695
GATAACGTGAC	9594
TGTTGGTTATC	702
GCTACGGTCAT	1041
TTTCGCATTCG	1601
CATATGCTTGC	442
GGTAGATTCTC	299
CGCATCAATCA	2730
TGATAGCCGAA	1
CTGTTAGCGCT	124
ATGACGCTCTT	3
ATCTATACGGT	56
CTAACGAGCGC	220
GACCGATAGTT	2447
AGATTCCGGTA	194
TAGTCGGAGCT	2
TTTCATCAATG	11
TTCGATAGCAG	89
GTCATTGAGGC	2
CGGTTAGCCTA	235
GAGAGTATAAC	90
GTTGGACGCTT	27
CATGACCGGCG	10
AAACGTGGTAC	12
TTTAGTAATCA	36
GCGAGACGCGT	319
ATTCTATCGAT	55
TTCAATTTGCG	8
GATCACGATAT	94
TAAGTCGAAGA	185
GCAAATCATGT	891
CACGGAAATTC	2285
AGCTTAGCCTT	6223
CGGACGTTTGG	346
GTGTTAGCCGC	333
AGCCGTAAAGA	124
GCGGGTAGCCA	542
GTGACCGACCA	8585
GGTAGCGATCC	53
TATCCGAAGTG	770
GTATCGGTAGA	1475
GACTATAAGAG	2
AGATTCGCTGC	61
TTGTACGTTCC	94
GAATCGATAGC	518
TAGAATCGCAT	3044
ATCGACGTACA	288
TATTCGAAAAA	72
TTTGACGAAAT	107
CTTCAATCGCA	214
CTTTGGTTACG	283
GCCGGTTAACT	1222
CTCATGTTCAT	1710
TAACTTAGGCA	54
GATACTTACCT	1
ATTATCGAAAG	114
CATGTTGCAAG	123
ACGTTTATGCG	110
ACTGGGCTTGA	158
GGCCATCGCTG	798
CTACGGACCAT	690
AGAATCGAGTC	6
AAGTTAGGCTG	594
AACATGTCGGA	683
GCGAAAGTAAA	216
TGGAAACGATA	883
CTAGATGCTTG	47
ACTAAATCGTT	52
ACTAGGTTACC	95
GTGTCCCGCAA	6069
CTTACACAGAC	132
CTTCGATTAGG	84
TGACGCTTGTT	14
GGAACTAATCA	190
CAAGCGGTGGA	23
AAAGATAGCAC	80
TGCTATTCGAA	83
TAAACGAAAGT	1
TATTCTGTTTT	14
GAATGCGATTC	414
AGATTAGATCC	40
GTCACGATTAA	4
TAAACTAAAGC	318
AGGAATTCTGT	8
TTCGTGGACGT	7
AGCCAAGATCC	60
CTTCTGTTCCA	182
CTTCTATATCG	160
CGATGACTAAA	122
TTGCGGTTATC	291
TACGAATTCGA	255
CGTTGGTCAAG	27
TTCTAACGGTG	45
CCGCACGTACA	398
TGGAACGATTC	218
AATTCGCTAAC	28
GGGATCGAAAA	177
CGTTTCGGGAT	1
GTATATCGGGC	7
AGACGACGTGC	20
AGGAGTAACAT	110
TACGTTACGGT	191
GACCTCATTGT	209
CCCGTGACGAA	761
AAAGTTCGAAG	88
CTACGCCGGCA	400
TTCGGCTTATC	397
CTCTCGATGAC	25
CGGTTCGAACT	42
GGACGTGATCG	720
CTTAAGTCGGA	402
TGGTTAACGTA	403
GCGGGATAGCT	521
TAGAAACTTGC	437
TGGACGACGTC	451
TACCTGACGGA	85
TAACTTAATGA	255
TACCCGAGATG	4480
GAGACGTGACC	1473
CGAATCGCTAG	23
AGATATGCTTG	126
ATCTCTCGTCA	10
ATGGTAATTAC	128
CCCGATGCGTC	43
CGAATTGACAT	35
AAACAACGTTG	63
CGGCGATCGAG	103
GCCAATACGAA	837
CTAGAAACGGG	100
ATCATAATCGT	124
TTAACTAGGTC	13
CTTGCGGATTC	357
TACTCGGATTA	2095
TGTTTAACTTG	139
AGCATGAGTCC	977
TTTGGATGACG	101
TGCCGGACCTG	574
GATCACGGTAA	347
TGATCGACGTT	32
TTTACTATAAG	598
GCGAGTACCCG	146
GTTATACGGAC	132
GACGTAGTCGG	193
CGTAAGTACAG	36
CCATTGGTAAG	144
AAAGATTTAGC	164
TAGTTGAACGG	1
GAATTCGGGAG	405
TGTACGCATTT	44
TAATACGCGCG	2
GATTACGGTAG	9
GCATGAAGTGT	1
CGCCAATACGA	1017
GAAGCGTCACC	3
GCTTACACGAT	32
GCAACGAAATG	46
CGCTGTACTTA	500
GACCGGCAATC	202
TTCGGCTACGA	30
GATTCGGGTGT	177
GCCATCGCGAG	91
GGGTATCGATT	255
GCTCTCACGTC	564
AGATCGCGAGT	164
CGGAAATCACC	3059
GACGTAGCGAA	280
CACCCTAGTAA	353
CATCTATACGC	114
GTCAATCATAC	305
ATGCGGATAAC	1368
CCTTATACGAG	49
AATCGGGGTGT	119
CTGCGTAATTC	84
AGATTATGGCT	640
AGATCGGTTAG	150
TTGTACGTATC	1
AATCCCGGCAG	36
CCGCATGCTCA	283
CTAATTCTGTC	65
GCGTATCAGTA	17
AGGAATTATTC	39
CAATCAAGCCA	268
AAATAACCGCC	325
GTGGTAGAATC	107
ACAAGTTACGG	6
AGCGTTTATGA	124
GGAATTCTCGA	32
TTCATTCGTGT	83
GACAAAATATA	47
CACGGACGTAG	341
CAGTTCGTGTG	235
AGTAATCGGTG	18
TATGTACTTAG	26
ACTAGATAACG	43
CAAGAGTATCG	40
TGACGGTGTAC	105
TAGCCGATCAA	252
CGCCAATTACG	18
TGCTACCGCCC	551
CAAGTCATCGC	294
TTATACTAAAG	171
ACAACGAACCT	173
GCACGCTAAGA	239
CGATAAATACG	1
CAGTAGTAAAC	168
GTTTCTGGTAC	167
AGGTCGCGTAC	95
GGACCCGATCA	7
GCCTCGAATCG	145
AGGAAAACTAA	9
CACATCAACGG	373
GACGCTAATCG	51
GAAAAATCGGA	50
TAAGCGCTGTT	7
ACTTTCGACAA	569
TACTCCGTGGC	377
ACTTAAGGTTT	17
CAGTCGAGTCA	105
ATAAACGTTGT	579
AACGACTTACC	111
GACGGAATTGA	841
ACTTTCGGGCA	44
TAACAGCACGT	14
GAGAATCTTTC	114
GTTGCGCTAAC	34
TTCAACGAAGC	36
GATATTCGTGA	378
CACGGCTTACC	726
AAGTTGTACCT	648
GATAGTTATGC	497
CGCATACGGAA	419
AGCTGTTAGAT	87
CTTGTCGTAGA	658
GCACCATTAAA	26
AATTCGTCAAC	263
CTTGCGGACGA	355
CGCATCGGAAG	93
CATGAGTAGAA	921
GGCGATCGAGC	101
CATTAATTCGT	336
GAACGACGTGA	58
CAATGTAACGT	234
CTAACCGAAAA	6
GATCTCGACGC	2254
TTCGTGACCGA	110
ACTATATGGTA	181
AAGCATCACGT	304
GGTCATAACAT	5
TGCGATAGCAC	203
GGAGCGCTGAC	50
CCAGCAACGAT	217
GCTATAATCCG	699
GTATACGGTAA	5126
GCTAAACACGG	72
ATAAGCCAAGA	12
GGGGATAAATC	17
TTGTCGGGTAG	307
GACTTAGGCTG	81
CTTGCGGTGGA	31
CTCGTCCGAAG	3850
CACAGCGTAAA	143
TGTCGACGGAC	172
CGAATCGGATA	87
TTATACGAATG	1
TATCGATGTAG	4
TGTGCACCACA	21
TATTTATCGTC	49
GTACTGCGTAC	14
CGCATGACGAA	135
ATAGTTGTACT	656
TGGGCTACGGT	1
GACGCGTACAT	308
CTGCGTAAGAA	302
CTCGAGTCAAA	1312
AAACAAGTTAT	861
AATAAGCAAGA	1
TGTCCGAAAAC	95
GGATAGTCGTC	18
GATATTCGTCC	314
GTAGGTAACTT	173
CTTAAGTGAAC	249
GACGAAAGATC	3
CACCATTAGGC	503
GCGTCAAATAA	393
TAAAAACGACT	66
CCATGAGTAGG	97
GGTCCGAATGC	1351
ATGACCGACAC	187
AATACTAATCG	18
GATCAATTGGT	593
AGTACGTGATC	696
GGTTTCGGAGT	195
CGCGTCGCGAT	106
GCAGCAAGATA	919
GCCTAAGCGTA	5299
TATAAACACGA	3724
CATCGAATCAC	1917
GAGAAATAACG	174
TATGCTACTAC	24
AAGTCGTTGGA	1457
CGCAGTTAATT	324
GCTATAGCCGG	1
CCCGACTAAAA	60
CGCTGCGACCC	405
GGTAGCTTATA	774
TACGCATGCGT	188
AGGTTCGACAA	478
GTCATCAAATC	406
AATACGGAATT	33
AAATCTTAGGA	1
TTTGGTATCGG	61
TATTGCGTGAT	94
ATACGAGCATG	76
CCTATCGTCTC	631
ACTAACGCGCT	72
CTCGCGTAAGG	696
CATTGGTAGGT	4
TGGACGACGAG	158
AACTAACCGTA	9
CAGATCGGATG	936
TAGTCGTTACA	14
CAGTTACGTTA	592
TACGTGGACGT	302
GTTGCGGATTG	353
AAATAAGCATC	182
AGATCGAACGG	1
AGTTCGTGATG	3482
AGCCGTATCGA	412
GCTATCATATA	120
GGGTAGCTTGG	140
CATCGTGAGGG	284
ACTGCGCTGAA	11
CAACTAACGAA	5
CGCGATCTCTT	999
TTATCCGGCAA	87
AAAGTCGGAGC	78
GTAGCGATTAA	9
GATAGCAAGAG	225
ACTTCTGGTTG	36
CGTCTGGTTAT	127
GTCAGCCGAAC	5
CTTTCGGATAG	49
ACCGACATAAG	83
GACCTCTCGAT	12
AAGTTACGGCT	4
TAAAACGATGA	161
TATTCTACGGT	16
CCGACTTCGAG	286
GGTCGCGAACT	5645
ATCGTTGGACT	587
AACCGACGGTA	217
GCGTCCGACAG	64
GTTCATCTATC	387
CGCTCGAAAAT	62
GTTGGTCGCAT	480
CAATAAATCGC	305
TTCACTTAGAC	31
GTACCGTTGTA	395
CATATGCGCGG	190
GGCGTATCGGC	236
CCTATGCGGTG	50
AATAGATAATC	4
GGAAATAAACT	14
GGAATAAAACG	94
TACTGCATCGT	3216
CATAGTCAAAT	447
TTTTCTACGGC	14
ACACGTCGATG	70
AACGTCGAATC	86
CGGAACGGCTA	34
TGATTAGCGTA	180
TAAGCGGTATT	1013
ATTCGGTTCGC	56
AGGTTTCGTGG	193
CGGTTATGTAG	68
CGAGACGTGGA	3215
GAGCGGTGGAG	6
AAAACTAACGT	245
AGGCTGCGTAT	150
TATCGCGACAG	25
CTCGGCATGTT	3381
TGCCGGTTGAG	28
ACAGCAACGAT	713
TATCCGGACGA	688
TAACGATAAGG	842
GTCGTCTCGAG	70
GCGGGTTGCGA	42
TAGCGGGGTGT	114
CAATGGCTCTA	11
GAATTCCGCGG	14
ATCGCATCGCG	1
GTCGTTGGAAC	156
AGTAGTCGTTC	1
GGATCGGTGGC	159
CGTTCGAGTGT	161
TACACGTAGTA	2659
GAGAAATTCTG	19
AGGCAGTACCG	1
CTGGTCGAAAA	15
GAGCGGGAGGT	3140
GGACGGCGGTA	82
AAAGTACGTGG	38
GAGCGGTGATC	95
AAAGTTCCAAT	25
TTCGACATAGG	1158
GTTCGACGAAC	1
TTAAGTCGGCG	34
ATACGCCGGGA	5
GAACGCGCTAG	67
ACAGTTCGTGT	244
TTGACCGACCA	21
CTTCATAAGTC	291
TTGATAGTCAT	1
TTAGTGAATGC	65
GAATTCGGTTG	12
GGCTAAGGTTC	90
TAATCGGGAGG	3
ATTCGATTCGT	413
GATTCGTTCGA	76
CGGGATTGTGC	364
GTAACGACTGA	118
TAATCGAGCCT	87
GCGACATAGAT	2
CGTGAATGGAC	1688
GGCTCGTCTAC	220
TACTCGGACTC	4021
GAAAAACTAGG	31
CCGTGGTATTG	290
GCTAGGTGGTA	339
AAAGGACGTGG	512
GTGGTAGTAGC	260
AGGCTACCGTA	348
AACTAGATAAC	49
GTCGACGTGCG	25
GAAACGATCAA	27
GGATTCGTGTA	502
AATATACGAAG	21
CAGTTACGTTC	8
ATCGGTATCTC	1
CGTAATCACCT	5
TACGCACGTTT	3
ATGCGCGACAC	869
CATTGATACCA	263
ATAGATATACT	126
TTATCGTGACA	532
TATAAGTGCCG	4
CCGTCGAAAGA	105
GATCGTAATCG	72
TGGAAAACGAC	1184
CCGTCGACGCG	9
CCGTCGTCCGA	256
ATTCGAAAAAA	88
GGAGTTGTTCG	14
GCAATCGCACT	7373
CAGCGTTATTC	1
AGTACGTGAAC	2
ATGTTCATAGT	890
ACCGTTCGTAG	207
GGAGCTACGGT	45
GCGACACTATA	303
AATCGACGGCT	1
TGCGAATTCTG	5439
GCGGTATTGAG	668
CACCAAGCGTG	153
TAAACGGTAGT	498
TAGCTTGATCC	40
AAGAAATGCGA	1
GAGCGGTTAGG	51
TACTCGCTTAT	1
CGTGTAGTAGA	128
TGGGCATGTCG	92
CTAGATGTATG	229
GCGAGCGAATA	4
ATCATGTCTAT	152
ATCGCACGCGT	97
CCTAGTCGTCC	325
AAGTTCGCATT	1
AACTCGTTATA	75
GCAGGATATAG	196
GATGTTCACGC	51
CAGGTAAGGCA	225
GTAAGTCGTGC	2
GACGTGCGATA	290
CTACTAACAGA	14
AGAGTATCGCA	12
TTACGCCGGAC	1089
ACTCGCTCGCG	3
CCACGTAATCC	4233
CTTTAAATCGC	154
AGTGTACGCCA	224
CGCCGTGGTAG	316
ACATTGGTATG	132
GACGACGGTAA	889
GGTCGTACCGC	3483
CACAATTTCGT	70
TGAGACGTGAA	4
CGGAATTAAGA	81
ACCCATGCTAG	101
CAACTAGGTGG	20
CCATAGTTGAA	1375
TAGTAAAGTCC	2693
AAGTCGACACT	57
GTAGGTCGAAC	3996
TTGTTAGCGCC	2348
TATACGGTGTC	573
GTTTCTATAGG	165
GGACTCGTATC	89
TAATTACTCGG	32
CACTATCAATG	126
CAATCCGTGAA	98
TAGCCGAATTC	134
ACGATGTAGAT	493
TATATCAGTAC	28
CTACTAAACGA	77
ATGGTAACTTG	18
CACGGACGATG	427
ATTAGGTCGGC	18
TACCGTAGATG	506
TTGACCGTTAT	1517
GTGAACGTTCC	102
TTAACGTAATC	76
GGAGCGCGAGT	160
CTTCGATTAGA	75
TAATTCGTAGA	98
CTTTTAGTAGG	23
TGACGCGTAAA	581
CACCGGAGCTA	993
TGTGACTAATT	53
CGTCGAAAATC	27
TAATTTACGCT	220
AGGCGACTTGC	462
GAACCTTACGC	210
GGAATTCCTAG	19
CCTAAGAAATA	134
TATATCTGCCG	1
AATCGCGAGAA	76
CCTTTGGTTAT	165
GTTGCGGATGG	19
TAGCCGACTAC	1
CCGTAGCGGTT	54
AGTTTGGATTC	79
GTCCATTGCCG	84
ACGAGACCGTG	212
TACGAAATAAC	150
TAACGGTATCG	949
ATAGCCAAAAG	16
TTCGAATGCGC	10
TTGTAACGTGC	2
CCGATAAGGCA	8
GAGCATCACCC	569
CGGAATTATTC	131
GGTTATAGCGG	102
CAACGCGTACG	75
TAGGATATACC	1871
TAGTTAGCCGT	717
GATTAAGTTCC	446
AAACGTAGAAG	212
GCGTTAAGTCA	73
CATACCGGAGT	7
ATTGCGATATG	358
ATTATCGGTAA	2606
GAATCGCTTGC	58
TGCATCGTTAA	165
CTGAGACGAGG	473
CGCCGTCAAGC	764
GTTATACTACC	84
TAGAATAAGGC	9
AAGCGGGTTCG	42
CTGACGACAAT	2029
CATAGTTACAC	430
ACTACGGTCTG	72
AGCACGTAGTA	126
ATCATACGCGT	62
AGTTACACCAC	95
GTAGCGTGTTG	436
AGAAAACTAGG	500
CTCATTATCGA	150
GTTGTTCGCTA	347
CCGGTCAACTA	1
CCAATAGATGG	116
GCTTATCCTAG	64
AGGTCTGACGG	38
ACGCTCGCTGT	144
ATAGGCGTAGA	63
CCATAGATTTA	6289
AATGCGTACAT	2235
AAGGACGTGGA	1
GGGAGTACGTA	1942
GGAACCTTATT	145
GCGTGGTCATA	200
AACTCGTGGAG	7
TAGGTAAACAA	478
GTGACATAAGG	45
CGGCGATTGTC	197
CTGAGACGATT	21
CGAATTCTACG	542
ACAATTGGGCA	2
AATGCGACTTG	24
CGATTACGTCA	9351
CGCTTATACCA	5955
TGTCTATGCGC	7
GACGAGCATTT	229
TTATCGTGGCC	1853
TGATGACCGTG	910
GGATGACCGCA	292
CGCTAATAGCC	46
CAATAGCGTAT	785
CCGAAAAAGAT	164
ACCGGATGGGA	9
GCATAGTGAAT	344
ACCACGTTTCG	2702
ATCGTTAGGAT	32
CCTGACGCGAA	106
GACGACCGTAG	337
GGGTTCCAACA	58
ATCGTGTTCGT	13
CCCAGTATCCT	999
ATTCGTGGCCG	61
AAGTATCGTAG	93
GTATCTAGCTA	26
CTAATACGTCC	441
GGGTATTCTGG	96
CTAGCTTGGAA	33
CTTAGCTAACC	359
AGGGACGATAC	912
GCTTGCGGCGA	66
GCCCAATGCGT	436
ACCATTAGCGA	54
GTGGACTTATG	2
TTAGGACGAAA	15
CTCATCGGCCT	26201
AATAAGGAAAC	15
TATGGTTCATC	70
AACGGTGGCGG	104
TTTTCGTTTCA	384
TGTTTGGACCC	241
CATAAGGTTCA	77
CCGGACGGCGT	133
CGACGTTATGA	155
TAGTCAAATGC	213
GTCGTTACGCT	1
CTACACGCGAG	267
CTCGAAAACTA	68
CGGGTTAGCGG	38
CGTCCGACGAA	1600
TGGCGGTGTAT	39
CAAATGGCGCT	323
CCATACCGGTC	60
TAGTATATGGC	42
CAATCCGAAAA	12
TTCTGGTTACG	4852
CTATAACAGAC	57
GCACCCTACGA	1971
TGCATGTTTAG	81
TACGTTTGTCA	2
GCGATCTATGC	27
ACTTCGACGAT	755
TGAGAAACTAG	2
GTTAGGTTTCG	356
AACCGTTATCG	118
GTGCCGGTAAA	5413
CTAACCGAAGG	12
AGTCGTGCGGA	1144
GAAACTCGCGG	19
CTTGTCGTAGC	131
ACAAGTCGCGT	133
ACAGATCGCGC	159
TAACTATTCGA	29
GTATTGCGATA	37
GAATTACGTTC	496
ATAAACGTACA	83
ATCGATAGTTA	550
ATAGTAGTCAT	20
GCGGTTCAAAC	155
ATCAAACACGG	6
ATCGGCGTGTG	26
CTGTTCACCCG	215
CGTCAATATAC	34
CATCGTTTCTA	234
TTAGCGATTGT	374
GGTTATAACGG	1453
CCGAGATAACG	202
ACGATAAGGCA	108
AGCTAACGCTA	1817
GTACGAAAACC	420
AGTCAAAATAT	401
CCCACGTCGTT	197
ACGTCACGCTA	10
ACGCAATCACC	289
CTAAAAACGTA	2
AATTTCGAGCG	4
GGATTCCGACC	1
TGAACGTGACG	11
ACCGAACGTAT	55
CGAATCGTAGA	165
ATCTTTTGACC	260
CACACGTAGTA	324
CTCGATTGTCC	666
ACGAAGCGGTG	460
CCCAATGTAGT	738
GTATACGGCAG	61
ACGGGAAGTGT	57
ACCGGTATCGG	104
CGTAAGCATCC	911
TATACGGCTGC	923
ATTCATTCGCC	149
CGACATGCTAT	2
AGCTAGGTAGA	396
TTCTGACGCTT	11
GCAAGATAACA	524
CAAACAACTGA	186
TTGTACGCGTC	8
CATTCGACTTA	168
TGTCGTTCGTA	17
CAGCTAATAGA	3918
CATTGTTATGG	194
GGAGTTTGGTC	208
TACCGCTCCGA	12
CCAATGTGGAG	7
CCTTACGGCGA	38
CCGCTGAAGTG	138
CGAATTGGTAC	767
CTCAAGTACCC	11
ACGGGCGTATG	416
CGTATCGAATT	257
CTGTGCGACTT	412
TGGTGGCCGTA	137
CGACGCGGTGT	78
GTGGGCATCAA	173
ATTAGATTCGG	18
ACTTCGAGTCA	719
GATTACCAACA	87
TATCGATGACC	102
CTTCGATTACC	3866
CGCAGTTACCG	631
CGGCGTATGGC	366
CTACGGACGTC	492
CAGTATACTTA	80
GCCGGGATCTC	110
CTTCAACGTAG	596
TGCATAGTGAA	326
TGGTAGGTCGT	138
ATGATCGCGGT	189
ATACCAAGCCA	71
CATTACGGCTA	245
TTATCCGGTAT	1
CGATAGTCATG	61
AACCTTACGAG	10
GATTCTAACGG	124
GCGTAGTCGAG	904
TACCGTCGTAC	1396
GACGCTATCTC	6
ATGTAAACACA	347
CGAATTGGAAC	168
AACGCGCGATT	421
GAGAAATCGGA	75
AGTATACTTAA	4
GGTAGATAGCT	527
AATACGCATTG	169
ATGTGGACGAG	6
GGCATGCGTGG	40
GGCATCGACAA	49
TTTACGTACGC	2
TTGCGTCACGA	7
CATGTCGTGAA	2175
TAAGCATGCGG	16
CAGACGACGAT	131
GGTTCGCATAT	101
TACCGTGATCC	4878
GGCTTACTCGT	5658
GTAGTAGTCAA	32
CGCTATCATAT	49
TGATACTTAAC	17
CACAGCGTCTG	123
TGGTCAAATCG	361
TACGGCTAAGG	352
CTGTGCGGTAC	81
GGTCGGCAGTA	722
CGACCGTGAGC	1023
TAGAACGTAGT	396
ATTCAATCTTG	266
CATATGCGGAG	54
GCGGAGATGCT	1238
ACATAACAGAT	30
CTAGATATACG	125
CAGCGCTATAT	99
ACTAGAATCTT	92
TGCATACGTAA	34
AGACGCATCGC	31
AGACCGCATCC	152
CGGTAGCGAAT	123
CGACATATGGC	1466
CGGGCGTACTT	134
CACACGATACC	1587
TTCGACGGACG	35
GACTGCGCTGT	90
AGATTGTCTAT	6
TAAGTGAACCT	93
AAACAACGTGG	150
GCGCGAGATGC	191
CATAACGAGGT	4
TTTCGGACCCA	1
CTACGGCATGT	61
TAGACGAAAGG	207
GGCGAACCTGA	274
ACGGCGACTAA	1666
GTTGCTCACGG	865
TGGAACTAATC	5107
GGTAGTATCGG	332
ATAGATGTATC	2
CAACCGAAATC	6
ATTGTCGGGCA	23
TAACCGTAACT	2724
ATGCAAGTTCC	505
TTAGTATAACC	2
TTCTCGTACAG	201
CTAGTAAACAA	1
GTAACGATTCC	3137
CTTAGACGTAA	398
CATCAATACGA	1467
CTATCGTCGTA	94
GTACTTATTAA	8
AACAACTGCAT	22
CCGGGCGTACC	938
AAACGTCAATC	414
AAATCAAGTTA	56
GGAACTCATTA	342
ATCGCAACTGC	29
CAAATCGGACC	110
CTGACGAATCA	134
AAGCCGCTCCG	20
CGTTGGGCAAA	72
AGCTGTGCCCA	617
GCGAACTAATA	116
AGCCGGATAAG	1571
CTGTACTTAGA	113
TAACGAATGGG	324
CCCATCGTTGT	90
GTATCGTCCGC	1696
TTCGACGATGC	286
ACGCAATCTTA	36
TACTAACGAAC	430
AGTATCGGGTA	1
CTACCGTGAGG	1796
GGGGACGTGTT	1323
CATACGCGAGG	43
ACCGGATTGAC	89
TTTCGGATTAG	47
ATGTATTTATC	5
CACGAAGTGAA	156
AGCGGTAAGTA	12
GGGGTTGAACA	556
GTAAGTCGGCC	472
GGACGCATTTC	138
ACCGACGTAAG	51
AATCGATGCGT	1
GCTTTCTAAAT	1
ACATGCGGGGC	161
CAGCCGGTCCG	5
TATCAATCGAT	48
GGAACGTGATA	2345
CCAGACGCGGT	708
GTCTTGGAAAT	377
CAATAGGTTTC	39
GTGGACGCAAG	171
GGCACGCGGTC	1485
GCGCTGAAGTG	39
CGTAGTATCTG	21
TGACGCATTCG	16
GTATCGTAATT	21
ATTTTAGTACA	1
AACTGCATGTT	1
TTCTATACGCC	5079
GCCCAATAACC	948
CTGAGGAGTCC	17
TTCGCGGTTGA	4
TTCGCTGACAA	277
ACGCATCGATT	691
AGCGATATTTT	287
GTCGTCGATTC	385
GTATCGCTACC	9
CCTCGGCGAGG	406
GGTATCCGGCT	656
CTTTTTCGTAC	1120
GTGTTAGATTC	205
CGGATTCGTTA	93
AAGCATAGATC	5
GACTTATTAAT	8
CATTGGATATG	1953
ATGGTATGTCC	53
TGAGTACCGCT	895
AGGTAGTCATC	225
TATATCGGTGC	329
ATGGTATCGTA	15
GTTTCGAAAGA	106
CTCACGGTCTG	635
AAATCGGCAAG	607
ATCGGGGTTGA	199
CCGCACGTCCG	30
CATACGCATCA	222
ATGATCGAATA	120
TATAGGTCTGG	73
TAGGCTACACC	2
GCGCGAGATAT	300
AGTAGTCATAT	42
TACGCGTAACT	24
GCGATTTACCT	2
CTCTTACCGTG	30
GCAGCGTCGTG	221
TAATCGGATAG	29
CGCCAATAAAG	1
ACCAAGAGTAA	88
GACGAAGTTGT	753
ACATTATGAGT	47
GGTCATCGGGG	137
ATGTCGACATG	80
GGGTAATTTCG	234
TGCGTACAAAG	3
ACGGCAGTTGT	49
GGTAACAACAC	288
CGCTACGGTGA	305
CCCTTTTACGC	65
CTATCAATTGG	20
AGTCGATTTAT	453
GTGACGGTGAT	9
CAGTAACGAAA	2
TAACGCCAAAA	55
CATGACGACTA	80
ATAGATGGACC	357
AGTGTAGGTAC	73
AACGAAATAAC	10
CACCATTGCGG	396
AAGTTCGCTCC	87
CTTTGATAGCC	1049
CCACGTCGCAC	161
AACGATGCGGT	25
TTAAACGGGAT	81
CGTTTCGAAGC	108
CCGCTTACGGA	177
GTTGGGCACCA	5
CGGAACTAGAA	65
TGCGGGTAAGG	49
GTCGGCGATTC	69
GCATCGTACGT	489
GTCTATACGTT	3
CCTCGATGAAA	1646
GGTCGTGTATC	2
TTGTGCGACCG	22
CATGCTATCTG	1756
GGTCGCAACGT	976
GATGTTCGCGA	48
GGGGACGTTAC	253
CTCTTCGAAGC	1
ACGATCGGGTG	48
GGTGTCTATGG	1171
TACGGTGTAGA	46
CTCGTCGAAGA	4
GCGTGACTAAG	211
GACGTCAAATT	1
CATGTCGGCTA	582
GCATCAAATTG	61
GTCGCGAAAGA	236
CTTGGTAAGGG	1
CAGCTAAGGCC	25594
AGCGATCGGCA	1
CCATCAATTGA	136
ACAGTTCGTAT	450
TTTGGATTACG	422
CTCGAATTCGT	68
GTGTTTAATCA	968
GATCGTCTGGG	8
CTGGTCGAGGA	413
CTATTCGTGAC	389
ATTCAATTGGT	35
ATGACTATGCT	52
CCTCGGACCTG	23
GCATGCGCTAA	95
AGCCAAAATAA	115
CACGTAGCGAA	875
GTGTTCCGGAG	9
CGATCACCCGA	33
ATTCGGCACGC	343
CTCGGCGAAAA	97
TGAGTACGAAA	2
TTACGTACTTA	644
TACGAGCGGGT	84
CGGCGAATCTT	59
GCCTGACGCAT	340
GTATCAAAGTG	926
GGAACGACGAT	596
GAACGATTGCG	238
CACGATATACG	22
AGCGCGAGTAC	82
AACGGCGTACA	390
GAAAAATCAAT	71
GCTAGGTCGAG	142
GGTTGCAAGTC	728
GTAATCGCGTC	434
TACCGTTACCA	45
TACCTGAAGCG	6
TTACGCTAACG	3261
ACGAAAGATTG	58
GCTTCTAAATC	753
CTCTCGATGCG	424
ATTCAAAGTAC	166
AGCTACGGCAA	649
AGCACGTTTGT	1
AGCAATCCGGC	184
CGTACCGCTGA	9610
TGGGCAAATTG	211
TTCGTAGCGAC	257
CATTGGTCATA	194
GGCTACCGTAC	55
TAACGCGACTT	113
CAATCGACGTC	134
AGCTAAACGGC	12
CGGGTTAACTA	534
CTCGGCATGTC	213
AGTTTATCGCT	84
CTCATAGATTC	1
CTCACGTTGGT	180
GCGCGAGAATC	907
CATACGGCGAG	46
AGCACGCTACA	230
GCCGAATCGTC	40
TTACGTTTATT	101
TAAACGTTAGA	190
ATATCTCGAGC	17
CCGTACTTACG	379
CCAATAGCGTG	203
TTCGCGATTAT	535
TACCGCCTAAA	240
GGGCTAATTCC	12
TACGCTAAACT	139
GCACGCGGTAT	477
CCATGCGTGCT	2
TAGGATAACGA	75
TGATAGTCAAA	218
CATTAGATTTC	18
ATTCCTATATG	1
AATCCGTCGTG	154
ATAAATCGATA	312
TGACATAGGTA	7
AGTAGCGTGGA	470
AGCGGTTAATC	76
TACGGCGTGGC	202
CTCTCGGCGAG	123
TGTCTATCGCG	70
TTAACGGTGCG	30
GCCGGACCTCG	12
GTTAACGACAT	667
CTGAGACGATG	98
GGCCATCGACT	9358
CTCGATTCCGA	8
GAATCGCGGTA	178
TTCTCGACGCC	127
GCGGTATCGCA	1310
CTTGGACCTGA	13
GCCCATCGACA	545
GGACGGTCATG	200
GAGAGTAACAG	136
AAGATGCTTCG	2
CATTGGTAATG	455
CATCGGCCATC	6964
CAGTAATCAAG	709
CGCGTACGCGA	202
CTTTCTAATGA	14
GCGGGAAGTTC	23
CCGGCAAAATC	1735
TTCTCGGATTA	55
CTAATAAGGAA	45
GTCTATAACGA	77
TAATCGCTGTA	371
TATCTATAGCG	36
TGGTTGTTAGC	50
CTTTCTAACGG	235
GCTCGATAGCA	1684
GTTGCGAAATC	1
ACCGATGACTA	17
ATACGTAAGGA	198
GGCTACTAATC	57
TACACGTTTAA	136
TTACCGTGATA	177
AGAATGCGGAC	123
ACGCTAACCGA	95
GGTTAACGACT	680
CTAGCGTTGGT	417
TACGAACGCCG	166
GGTAATCCGGT	25
ACAAATACGAG	29
CTACGGAAAAA	110
CGTCTATCAAA	193
CCTAGATTCCG	55
ACAGATATTCG	50
TAAAACGATGT	2641
ATGTACGTTCG	102
TATCATAAGCA	232
CAGCTACGAAT	433
TAGTTCGATTG	4
CTTGGTACAAT	42
GCTCCGTCGAC	143
CGGAAATTGGA	16
CGGTTACCGGA	244
GAACGATGACA	14
TTTATGGCGCT	10
GGCGATAGATG	301
TAGATCGGAGC	1757
ATTGATAGCCT	630
GGACCCGTTCC	478
GATCAAGCCAC	969
CGGATTCAACG	3
AAAACAAGTTT	25
GGTCGAACGCA	1827
GACGTCGTGGA	1710
TAGATTCGGAC	249
AGATCGAGCCT	73
TGTAGAACGGC	69
GATCGGTAGCG	1
CGTGGACGCAC	647
GGTTCACGAAA	167
CCGAGATATGG	370
CCGTAATCCGC	75
ATTATCCGTCG	60
CGATAAGTTAG	323
AAGACGTATGT	509
GCGTCAAACAA	155
AATCGTTAACT	66
ATCACGGTAGG	6210
GACGAAAGTGT	1976
GTAATCGTCCT	1924
GATTCATTCGT	63
CATCACGGGGT	804
CAGCCGCAATC	258
ATGTACTTAAT	1
ACGCTGTTAGC	157
TGTTATCGGAT	357
CTGACGGTGAA	421
TGGCGGTAATC	1164
CATCGACATGT	140
TAAGTCAAGCC	10
AAATAAGCAGC	36
ACTACGGGATA	12
CTCTGGGGTTA	2059
CTGTTCAATTA	161
ACGGACGCTGT	25
TTATTAGACGT	155
TTAAACGACAT	242
CCCTCGAACAT	9
TGAATCGGATA	83
TGTTGCGACAA	491
ATTATGCTCGT	46
CTACGGCGTGG	650
GGCTTGATACT	238
GGTTCATTGGC	1
AACGGTCTGTT	214
ACAGCGGTAGC	62
GAAGTTGAACG	4
GGAATTCGCTC	313
CGTGCGATTGC	58
GAAATGTACTA	34
ATTTAAACGTA	66
CCGACCGTGAA	42
ATGGTAAGTCC	422
TTCGGAAGTTT	217
TATCTCGCGTA	625
ACTCGGCGATT	123
CGATATGGGAA	193
GGATAGCGAGT	422
CATAATCCGGA	14
AGTCGCGTCCT	4621
GAAGCTGAAGT	92
CTCTCGTAAAG	180
GGAACGTAGAT	8399
GTCTCGTCGCA	2961
ACACGCTTGTA	383
CGTGCGCTAAT	514
GGTAGCGGTAA	475
AACTTATGCTA	9
AACGCACGTTC	856
ACCGGATTCTC	8
TGGTGGTATCA	27
GGCTCTTAGAT	79
CTCGTCTTGAG	287
TGCATCGCGAG	42
CGAGCACGTTG	1471
ACCCGTACATT	6
CGGATTAAGTC	664
TGCATGACTAC	1272
TGTGCCGACAA	8435
ATAACCGACTG	381
GACCGTACTAT	71
CGTTTCGGTGA	545
AGTTCGACTTC	79
ACGTCGCGGTG	50
GCGATATGGTA	1585
TAGTTAGATGC	1
ACCTACGGTAT	27
CGGAATTGACT	105
AACCTAGCGCG	51
GCCATCGACAG	157
CATTCAATTGA	172
GCTGGGCGTAA	416
GAACTCGGCTG	2
CCGTACAAAGT	3723
AAATTCGTGCA	84
CTCATTAGTAC	48
AGGACGTCGAG	135
CCTAAGGAGTA	194
GCCAATGGACG	4
TGCATGCGGCA	195
AGCTCGTGGCC	77
GAGTAACTATT	64
ACCCGTTAAGT	127
CCGTCAAATAC	1
CTAAAGATAGA	4
TGGCTCTCGAG	1766
GCAATCGAATA	22
GGCGTAACGGT	437
AAATTGACTAT	26
TGAATCGAATT	335
ACTAAAAGAAA	52
GTACGAAAACG	8
TATGGTTACCA	70
ACGTCGTTCCG	547
CGATAGTTATT	86
ACTCGCTACCA	2018
CTACACGGCTT	1009
CGACGACGGTA	41
ATAGATCGGGG	13
GGGACGGCTAA	1
CAAGATACCGT	15
GGAGCGAGTAG	1270
TGACCGGTTGC	1770
ATATTCCGTGA	54
CATGCTACTAC	912
ATTGGGCAAGT	315
TTATCGATTAA	44
GCGGTAACTAG	96
ACATGCGTCAA	287
CGTCGGACCTA	1693
TACTATGCTCG	14
CTCAAGCGGTT	808
CGGTAACGCTG	240
GGTACATTCGT	569
TAGGTGGTGTC	39
CGTAACAACTA	342
GCGAACGGCTG	773
GGACGACTTCC	95
GCATGCGTCAA	1
GGCGGTATGTG	293
GCGGACGATAG	415
TAGAACGATGC	1718
GGTTGCGTACT	579
ATAAACGTATG	796
TTTATGCGAAC	192
TATAGGTGGCC	764
CAGCGTACGCC	621
ACCGATCATAC	211
CGCAGTACGTA	170
CATAAGGTGGA	767
GAATAAAAAAC	504
GTACTGCATGC	72
ACATTATCGTC	79
CGGCGGTTATT	1
CGTCGGAGTAA	54
GGTTCGACTGC	719
CTTGTTATTCC	34
CTCATGTCGTT	5270
CATAGTAATCC	8
CGACTTACGGG	224
CCATGCGCTGC	326
ACGCTTGGTGT	189
AACTAAACGAG	125
CGTGTATGGGG	208
TACGCGTAAGT	718
AGATTCGCGTC	142
CTCAAGTTAAG	17
TAATACGGCGT	322
GGAGACGTTTG	157
GTGTTGCGAAA	31
GTGTATTCGAA	174
GGGTAGCTTGC	414
CACAACGACTT	286
CGGGTGTACGA	36
CCGTCGGAACC	1434
TTGTGCAAGTC	1295
ATTCTCGCGTA	1160
GCTTATGTATC	98
CCATAAACGAT	112
TTTGGTAGTAC	54
CGGACCTCGGC	1
CCCGTGGTAGG	85
ACCAATACGCT	414
GGTATTGCGAT	195
AGCGTATCAAA	35
GGTGGACGTGC	13108
AATCGTCGAAG	329
CTCATTCTGGG	18
AGGTTACCGTA	29
GCTGACGCGCT	390
CGACTACACCA	1095
CCATGCGTGGT	413
CTCGATTGCCA	204
CGTACGAGAAT	642
CTACGGCGTAG	71
GCAACGTCGTC	448
AGCGTCGGAAG	5
AAACCGAATGC	130
CTGTTCAATGA	12
CGTAGTCGTTC	900
CTCTTATCCGG	82
CGATTAATCGA	1
GGACGCTTACT	6
TTCGTACGCAT	119
CCCTCGACTTA	154
CGGATATGGAC	998
AGCTCGACTTG	14
GCCAATTGGTC	19
TTTGCGTGCGA	5
TAAGGACCCGG	42
GTCGGAACGCT	321
ATAAAGTTCGT	3
GAGGAGTTTGC	17
TGATCGTTAAC	22
CATTGGTCAAG	1
TGGTCGACACC	22
GGTTATTACTT	211
ACTACGAAAAA	18
ACCGTCGTACA	52
TACTCGCCACC	25
CGAGCTACGGT	1
TTGACGATCGT	166
TGTCGGACGGC	698
TAAGCGCGGTA	9
CGTCTGTTTAA	192
GTACCGCAACT	563
TTGTGGACTCG	131
AACGTTCGCGA	2
TTAACGGTGGA	473
CACGTTGGAAT	37
GGCTACGGCAT	1504
GCGTATCGGAA	64
AAGCCGACTTC	71
TACGTCGCGAC	196
CACGATTGCGA	225
GCTTACCAAGC	114
CAAGATTGGAA	31
TTACTTACGCA	52
GCGAATAAGTA	2
GCTACCGTTAT	120
GGTGGAGCGGT	1
AATCGACGGTA	34
GCTAAAGGAAA	294
GTCCGAAAGTG	132
CCCATGAGTGC	357
TGACAAATACG	275
GTCGATTAAAT	5
TATGCTATAAA	71
ATTTCGTGCGC	37
CGTGATAGTAG	16
CACGGTGTCCG	24
GTTCACGAAGG	781
AGCAATCTTTC	277
CCCATCACGTC	209
GTGCGGTTCAT	14155
GTTCGAGTTGG	62
ACCGACGTGAA	105
GCCCGGCTTAG	10
ACTAATCGCTA	3
GCATACGTTGT	352
GGGATATACGA	287
GGCGAAGTTAC	120
GCTCAACGTGA	521
AACTTACCGCT	442
CGGTGGTCAAT	107
GTCTGTATTGA	93
TTATACGGCAC	83
CACTATAGGCG	4
GGAGCGGTGTA	141
TGGAACGACGT	1134
CGGGTTGGATC	214
GCGATCACGAG	522
CCATTGGTATT	4335
TTAATCAATTG	35
ACAGTCGGGCG	50
CTGTATTCCTA	204
CTTCTGTAAAC	219
ATGCGATTGGA	13
AGCGTAACATG	91
TACATTCGCAT	112
TAACCGAATCG	228
ATGTAGTCAAG	670
ACACGTTCCGG	11
GCCCGTTAGGC	189
AACGGTGTCGA	44
AGTAGCTTGCA	64
ATCACCCGATC	121
AGCGACTACGA	1
ATCGCTGTTCG	939
GCTGTTTTACA	68
GCGCGATCGTA	108
TGCGGGGCACC	447
AGGTGAACATA	38
AGCTGTGCGCT	96
CTTAGATTACC	246
AACATCGTGTA	142
TTTTCGGTAAA	19
TTGTTAGGCGT	9600
ATGTTCACCCT	29
CACGTCGGCGA	20
GTTACACGAGC	55
GCAAGTCGTAG	722
TGCATAGTAAC	38
GACCCGACTTA	80
TACGAAAGATC	746
TTACTCTTAGC	1575
CCCGACATAAG	237
AGGTTTATTCC	961
GACGTGCGACC	96
CAATGGCGCTA	2250
CTGTATTGAGG	1290
CTTACTAACGA	21
GTAACAAGCCA	211
ATACTTAAGGT	23
TGGATATAGCA	22
CAGCGTAACGC	79
TTCTAAAACCG	3
GTAGGTCGGAC	437
TTGTACGCGCA	615
ACGCTTATCGT	393
GCGTAACGTGT	414
GCGCCGTCGAC	68
GCTCGTCGTCA	51
ACAGCTAAGAA	805
GTCGTAGTAGC	300
TTTACGCGAAA	688
ACGTTATGCTT	17
GACGGTCAACG	159
TTGACGATGAA	292
GAACTATCGAT	361
CATGAAGCGGT	1004
CAGGTAATTCG	301
TAGCCTAAACT	9057
GATAAATCGCT	109
AACGTAGTAAA	53
CCGGCGTGTAT	345
GCTGTATCAAT	1041
CCTTTGTCGGA	347
GGTAACGGTGT	234
GGCCGTCAACT	181
CGATGCGGAGG	9
AGATTAGATAC	222
ACGGTGCGATC	121
TGACCGGCTTG	104
ACGGGCATCGC	293
TTACTCGCCTA	206
CCGAAGCGCCT	201
GATCGCGTAAT	7
AGTTTAATCGA	121
CAGCTAATTTG	8
TAATAGTAAAC	59
GCGAGTTGGTG	319
TTAGATTCCGG	77
CTCATCGGTGT	16
GCCGTAACATC	465
AAATGTCGACG	2171
TGAACGCGCAA	1292
CCACGTTGGTA	287
CCTTGGACGTT	224
ATCCGTCGTCG	83
AAGCGTCTGTT	241
ACAATTGACGA	352
TGCATGCGTAT	1872
GCGTTACGCGC	1841
CGAACTATATG	1497
CTGACATAGTT	2717
TTCGGAAACTT	212
GCCGGTAGAAC	290
GGTTCAAACTC	43
TAATAGCGACA	12
GCTAACGGTAG	2425
CAAATCATGGC	225
GACGGTGGACT	166
CGATAACCGAA	23
GCATTGTCCGC	247
AGATTCCGGTT	15
GCACGCTCTCA	7
GACTTATAAGA	288
GGGACGTAACA	802
CGAAATTGACA	31
TATCGGATGAA	538
ATATACGGAAT	1685
GTAGCGACACT	88
CAGTCGCGTAC	69
GTTAGGACGAT	51
ATTACCGCAAC	111
CACGCGAGTAG	292
GTGGACTTCGT	11
AACTAATAACG	2
TACACAGCACG	157
TTTGGACGCAT	143
TGTTTAAAATC	107
ATTCTAAGCAA	146
GCATCACGAAT	338
CACAGCTACGG	450
GACGAATCATG	321
GTTTCTATAAG	36
CTCGTTCGACG	1
CGGTGTATCAT	22
ACCCGATGCAA	106
GGGCAAAATCG	85
ATCGGTATTTA	86
TTACAAATCGG	81
AGCACGCCGTA	271
CTGTTATTCGA	12
CATTGACGATC	78
GCAAGTTAATT	206
ATCCGAACGAT	401
CATACGAAAAC	2479
CTTCGATGTAC	109
AAATAACGATA	377
CACGCGAATTG	98
TGTAGTCATGG	1087
CAACTGCGTGA	483
ATACCGTTCGA	82
AATGTCGTACC	573
CAGTTCCGACT	1
CATTTACGCAA	391
GCGACTTATGG	16
CGGTTGGTAAC	118
TAGGTGGTCAA	906
GTGCGGAGTAG	2
ACATTCGCATT	294
TTGACGGCCAT	258
TAGCGCTATAA	129
CGACGGACGTC	23
GAGCATACTAT	554
TAGTTGTACTG	77
GTCTATACGAG	4
ACTCGTGGAGG	1566
AGTAATCGGGC	31
CATGCTCGAAA	3
TGATCGGAACG	8
GCCGTAATCCC	2
AATTCGTCTGG	392
TAGGACGCAAG	135
CGCATATGGAC	7
CTGTTAGATCG	1
ATTCATCGTAG	34
ATAATCACGGT	262
TTTAGCGAAGA	853
GAACGTTAACG	6
CGACGTAGCCT	26681
CGAGACCGTTC	1206
AGATTACGCTT	4069
GATGGACCTAT	82
ACAAGTACGCT	49
TACGGCTTGCG	221
TTGACGAACGA	184
TACTAACGACT	241
TTATTAAGTCA	1556
CGCTTACGAAA	1
GTATTCCGTGG	2155
GGCGATACCGT	354
TATGAGTAGCG	4
ATCGGACCTCA	139
GTAGCCAATGG	26837
ATGTACGTGCG	10
AGTAACGAGGA	88
CGGTACATTGT	354
AATGAAACGTG	48
ATAGTAATCGT	16
TACATTTCGAC	43
GCGGGTAACGT	335
CCCACGTTGTT	457
GTATTGACGAG	115
ACGGTAGATTT	1768
CGGAGTAATCG	678
AAACACGTCGA	505
GTCAACGGCTT	762
GTCCGAACTAA	186
GTTCATCGTAA	190
ATCGGGTTCCG	446
GAGCATTGTCG	1108
ATAGTGAACGC	9
GTTGCTTGGAC	1363
CAGCGCTGTGC	24
TGACTAATAAA	1263
AACAAAGTTGT	3
CGACCGTAAGA	37
GCCATCGACTG	15
AAATGCGTGAC	130
GCGACTTCGCT	106
AAGTACGAGGT	30
GTCGATTATCG	99
CTTAGGATATA	147
AAATCGTCTTG	10
AAAGAAAGTCG	9
GCAGTTCCGCG	25
TTCCGGTTAAC	275
AAATCGGGCAT	93
GTCGATAGCGA	640
GTCACTTAAGA	3085
TTACCGCACGT	54
AAATCGCGATT	44
ACAGCGGTAAG	44
ATGTCGATGCG	27
TACGGAAATGT	1
TTAACGGTGAT	122
GGAGTAACAAA	1
AAACGACGGTG	35
AGCGAGACCTC	109
CCCGTCGTGAC	4
GGGATCGTGTT	489
GGCACGTTCGA	41
TAATTCGATTT	133
GGGCTTACCGC	89
ATTCTATCAGG	14
GACTCGCCTAA	257
CGGCATCAAGT	15760
GGGGATCGGAA	66
CGCGCGAAATA	34
TTGGATAAGCA	43
GTAGGTGTCGT	301
CACGGTAAAGT	83
TGCCGGTTGGA	104
GCTTTCGGAGC	7
GATTAGCTAGG	81
ACGTCGGATTG	1752
GGATTCGTTTC	243
TATCAAGCGGT	793
ATACATTATGG	231
CTAGTAGAAGT	3
ATTACGGCTAC	90
ATTTATGAAGC	7
GTATCGGCACC	746
TGTATCAGTAA	583
TGGACGAGACG	175
CTTTTCGTATG	4802
AGTCAAAGTTG	153
ATCGTATGTCG	11
TATTCGTTCGT	301
ACGCTCGTCTC	27
CCGTAGAATGG	4
AAATCGAGCTA	6
GTATCCTGATG	1
CTTATCGCGCT	71
TTTTAACTAGA	6
TATCGATAAGA	162
AATATTTCGCT	21
CTTAACGTACA	1634
TTGATAGTCAA	997
ACCGGCGAAAT	95
TGATGAAACGT	19
GTCATCGGAAA	64
GGGCGTAACAG	19
CCCGTGATCGG	139
GACTTACAATT	346
TTAGTATCGTC	17
CAAGTCGTATC	300
AGCGAAGTTGG	202
CTGACTAAACA	2230
CCGTAACATAT	74
CGGTTCGAGCC	369
GACTATGGTGT	20
GATTACCGGAC	135
TAAGCCGTACA	3384
GAGCAACGTCA	585
GGATTAGTAGC	35
TACGGTCAAGT	3436
GTCTCGTCGAA	1080
GAAACGACATG	71
GCGATTACGGA	1
CGGTAGGTTTC	3
TTGTCGACGAT	189
CTATAAGGTGA	4005
CGCTCGCTAAC	22
ACCGGCGATCA	73
AGCTTACGCTT	225
GCATGTCGTGA	104
AGCTGACGATA	134
TTCGAGCGAGA	8
CGCATTCGCGA	121
ATGATTAAAAC	141
CAATAGCGTCA	172
GATTACTAAGC	489
TGCCGGTAGAA	15481
ACTAGATACTT	304
ACCATTGGATG	13
ATACGAAAACC	1
GACTGCGAACG	22
ATTCCGACGAC	5
CAACGACCGTT	885
GATTCGAGTGT	42
TTAGGTTAACT	141
AATACGTTGTT	205
CCTCGTATGGG	228
GGGCTTAGGAT	41
GTCCCGCATTC	741
ATTGGAAATCA	22
TGCATATGGCT	1838
GATCGCTGTGC	537
GCTAATTCGCC	561
CTCTCGCGACA	74
ATTTTCGTATC	7
CCCTACGGAAA	324
ATAGATGGACG	10
CGCAACGTTTA	27
CCGAAAGATTT	231
ACCTCGGAAGA	867
TATAAGCAGCA	1
GAGACGTACCG	208
CACGGTAACAT	556
AAAGTCAATAA	107
TGAAGCGGTTG	105
ACAATTTACGT	19
AAGGTTAATTC	99
GCGCTAAAACA	195
CTCGAATTACC	62
GGACCTCGGCT	3408
AATCCGACCGT	17
CGAGGATCGCT	708
CTATGCGATCG	1
TGGTGGTCGTA	231
CGACCGGCTGC	69
GCTAAATAACC	536
TTGGTATTTTC	168
ACCCATGACCG	64
ATGCGTCGTCA	2202
ACGTTTATCGA	382
TAGGTTCAATT	138
GAATGCGGACT	195
TGGATCTCTTA	98
CGAAAGGAAAT	243
TATCGTGAACA	101
CGAGTACGCGC	2515
TGAGCGAAATT	180
CAACCGAAGTT	457
GTCCATTAAGG	73
GCTGTACCTGG	1368
ATCATAAAAGG	141
CATCAACGCGA	96
ATCGCGTCAGG	59
ACCGTCGAAAT	79
GCTGTACGCGC	30
AAATAACGTAT	28
TTTATGTCCCG	18
GCGGGATTCGC	167
TATGGGGTGTC	1
CTGAACGTATC	1188
GATCGGATTGA	79
TTACGTGGTAT	161
ATGACCGCCGT	111
GCAATCGGCCA	2395
ATTCATAGTCA	17
GGGGTGTACGA	249
ACAGATACCGT	393
GATTCGCTCGC	11
AGCGTGTTGCT	1
GCTTGGAACGA	1177
CTCGACGCTAG	145
CGTGCGATCCA	138
GGTAAGCATGC	287
GTAGCGAGAAA	783
CCTTTGATCGA	114
AACTATCAAGT	115
GCCTGAACCTA	1093
ACGTACTAATA	1708
TGTTCCGGCAG	273
GTTATCGCTTG	39
TAAACGTCAAG	58
GGAGTACGCGC	42
CATGTTCGCGG	298
AGATTAATCGA	1141
ACTTAAGTTAT	55
CGGACGAACTA	128
CAATGTCTATA	193
AAACGAAAGTA	101
GGACCCGTACG	70
GTTGGTGTAAC	7
GGCTTGCGTAG	424
TTTACCAAGCG	40
TTGTTCAAATC	23
TGTAACGAACG	980
TGATACCGGTT	254
CACGTACGCTT	134
CCTTTGATCAC	5
CAGGTAACGAA	5304
GATAGCGCCAG	26
GCGGTCATCAC	213
GTGGACGAAGC	2
ACCTATCGTCA	1334
TTTCTAACCGC	4
AAACGACACCT	79
GGGACGGTAAA	114
GCAACTGCGTG	192
CGCATCGCGTA	2780
ATAAGTCGAGC	185
TGTAGTCGTTG	72
GGATTCGTGTT	150
AGAACGATTAC	447
TTCGGCTGCGA	450
GCTTATTCGGT	660
GATGCGATTAG	2
ACTACGCGAAC	561
CTACGGCACCC	3
CTCCGTCGTCA	82
CGACGTGTAAA	1457
AATAAACTTAG	44
CGCGTCTATGG	641
GTTAGCCGATG	476
TTATCCGACAA	80
CTGACGAGCAA	312
CCGAACGCTAG	6
TTAGGCGTAGA	1141
CGAGATAATCA	736
TGTAACAACAC	36
TAGGACGCGTA	3
TTTACTTAGGA	9
TAATTATCCGT	51
AAACGTCGTAG	1120
CGTAAGTCATA	430
TGTGATCACGC	345
AGTATATCGAA	56
TGAATAACGTC	58
CACCGGTAATG	144
TTTCGATGCAC	15
GGCTAATACAT	583
GCACACGCTAA	5145
TGGCTTATGCG	186
CCATCGGATTA	1249
CTTACGTGTAT	39
TTGATCGCTAA	1514
TTCGTAACTTA	137
GGGGCGGTAGA	232
TATTTTCGTTT	20
TAGCGCGGTTA	132
GCTACGCGAGA	57
TTCCAATTTGG	6
CTATACGCATA	1141
TGCGCTGTAAA	171
GGACCCATGCG	107
GATTATTCTGT	104
ACTTAGATCCA	142
ATTTCGGTGGA	195
GGATCGCTCGC	129
AGGTGTAAACA	69
AATATTCGTCG	9
AGGTAGCCGGC	19
GCTTGTTCGCA	155
TAATTCGATTC	55
AGACGCGAGTT	16
CCTTATTCTGG	1
GCAAACTAACG	2
CTAACGATTAA	210
GAGACCTAGGG	7
GGGTCAATCTT	115
CACTCGTATGG	2
CGTAAAGAATC	174
AGCTCGTTCGC	46
CTAGCGCGATA	354
CGTTACGGGAT	5955
CCATCTATTCG	68
CCTTTTTCGAA	66
TTTAGCGGTTG	427
GGACGCATTGT	1
TGGCATGTCGG	94
AGGATATTCGG	2283
GATTTATGCGC	68
GCGTAAACGAC	96
CAATTATTAGT	55
GCCCAATAGAT	170
TGTCGTGACTA	317
ATTAGCGACCA	1
GTCGACTGCGC	56
CGCGTACGCTA	70
CAGATCGCAAG	100
GGCATCGCTGA	1235
AGCATCAAGCC	178
TGATTACTTAT	120
TACATTGTTCC	16
TGTATCGCTTG	122
TGATTACGCAC	153
CACGTCAACTA	418
AATCGTCGGAG	61
GGATATAGGCG	1
GATCTCACGCC	8
AAGCGTATCCC	37
CGTGAACGGCT	1086
TAGCTTGCGCT	15
ATAGTCGTCTA	261
TTGACCGTCAA	156
CTTTACGTTAA	90
GCTTGCGACCG	42
TTCAAATCTTG	632
GACATAGTAGT	211
GCGAATTGACC	1
GCTTAGGTAGC	23
AGACGAGATAT	8
CTTACTTAAGA	34
TATGCTACCGT	803
TGCTTGTTATC	57
ACGTTTAACTT	154
GACCGCATACT	18
ACTATACGTAA	7
TTCGCGACTAA	171
GAAATCGGTGA	338
CTTGGAACGCG	12
TTGTTTGGATC	390
CATAAGAAACC	186
CCAGAAAACTA	189
CTCGGAACGTT	546
AGTTTAGCGGT	216
GGCGGTATTCG	1
GGAAACACGTC	173
GTAACTATGCT	1036
ATCCGTCAAAC	134
CCCTACGCACG	16
GACTTCGTTAC	163
ACACCGGTAAG	145
CAATTATCGTA	1042
ACCGATCTCTC	12
AAGTCATTGGA	30
GGTTCGTCGAA	1069
ATCTCGGATAA	30
AGACGATTGTG	2848
CATGCGGGTAG	154
TTGGAAACAAT	62
TTTACCGGCGT	4
TTTAACGAGCC	324
TTCGGGATATG	1041
ATCTATCGATT	70
TTCGCGAGCAC	2
CGTTCGCTTGA	305
GTTACCGTGAA	68
CGAGACGTCGT	69
TATTGCCGACC	346
CTCGATAAACG	81
GTTCGTTCGAT	142
CACGATAGTGG	533
ATTTCGCATAT	29
AACAAATCGGA	15
GCGTGACGCCG	1
CGGGCACGTAT	255
ATTAAATCATG	84
CGGCGAAAAAT	154
ACTTATTCTGG	84
GGCAAGTACGC	262
GTTCGTTCGAG	559
CCCAGTCGCAA	49
CGGATTAGGAG	1
GGTGAACGGTA	714
AGGGACGATAA	1
CACGCTGCGAA	153
CTAGATAAGCC	583
ATGAAGCGTTA	531
CCGACCCGAGT	227
ATGTTCGCGAT	52
CGCATCGCAAG	2
GGACGTTATAC	232
AGGATAAGTCC	7
AAGAAACGTGG	7
ACGCGACAATT	123
TTAGATCGTTA	109
CTAATCGAACG	617
GTGCGGCAAAA	31
GCCTCGTAGCT	191
ACGTAGATTAG	60
CCTGCGATTCG	202
AGTACCGTAGT	538
CTTTGCGAATA	111
TACAAAATCGC	118
ATGGCTCGAGC	530
AATTGATACTT	174
TGAGACGATAG	484
GCATGCTTGAT	2
CGAGCGGTGTC	1737
CGATACTTAGA	15
GCTTGTACGCC	194
GAACGTTCGTT	188
AGCGTTAAGTC	13
CACGGCTACAC	114
GTAGCGCGGTT	1210
GGCGGTGGTAT	2060
CTTCAGCCGTC	212
CATTGGTTATC	75
TTGTCGTGACG	11
CAACACGCTAT	3067
TTGCGGACCTA	1157
CACCAATTGGT	616
TTGACGAGCAT	131
TTTGGACGTAG	333
TTGCAAGATCC	4
GCGCTACGAAA	2629
CGTCGGGCAAA	900
CCCATCGTTGG	1
TAAGCAGTAAC	511
ACGATTCTCGT	369
GGTCGTTAGGG	148
GCAAAATACGC	190
TGCGACTAATT	315
AGCGGGGTGTC	325
GAATCGTGTTT	352
CACCAAGCCGT	86
TATAACGGTAG	2
AAGTTACGTGC	117
ACAGATCGAAT	116
TTCATTCGAAC	2322
TATCTCGGAAT	439
GCAGTAATGCG	82
GCTAAACGTTT	1
GGTACATTAAT	1097
GTTCCGGTAGA	89
ACACGCGAATT	23
TGAATCGCATA	149
GCCGCGTCGTA	425
CGACGCATTGT	1
ATAACATGCGT	13
GTAACGGGCGC	661
CCGTCAAACAC	5
CCAGACGTGGC	3
ACCGGATTCGG	14
GTACGCTATCA	2
GAAGGTTCCGA	150
CTAGCGCGGTC	35
TTCTGTTATGC	1
ACAGACGTTCG	9
ACTATACCGTA	42
GCAAACAGATT	214
CTGAACGTACT	2624
GTTATCGGGAT	8
GGGTCTGTGGA	164
CTTACGAATGC	488
AATTGACCGGC	36
CCTGCGTAAGG	91
TTGCGGGATAA	9
TAGCGATACCG	220
GCGATAATCGC	2268
AATTTCGGGTC	186
AGTCGAATCGC	61
GGATCGAACGT	150
CTTGTTAGATC	533
AAATTCGTGAT	50
GACGTTCGAGT	28
GTCCCGGCAAA	781
TTGAACGAACA	122
TGACTACGAAA	4942
AACTATGCGGT	21
ATCGTCTGTCC	24
CGAGTAGAAAG	586
ACTAGATTAGC	570
GCACGCGCAAT	65
GAGGATCTCGT	129
TAAAAGATCCA	25
GCCTTATTAAA	381
CAATCGTAATG	89
ACTTTCTATGG	11
AAATGCGCGAA	1
CATACGCGGTA	129
TAGTCATTACC	43
TTGCATAGATC	19
GTGTTCATCGG	121
GTTTATGACCG	2261
AGCATACTACG	1209
GCACCCGATGC	194
GCAACGCTGTA	58
CTGAACGTAAT	97
CAATGCGTGCG	23
ATAAACGAGCC	35
TTAGACGCAAG	10
AATGCGGAGTA	63
GTTACGTACTT	189
TAATACTATGG	622
GTCGGCGAGGT	283
CCGAATGGGAA	14
TTCCAATGTAT	11
GCATTGGTAAT	523
ACTAAAAATCG	342
GATAAGCGTTT	20
CCCTTTGATGA	484
CACGGACCTCA	376
GGTCAATTATC	349
CCGCTGTTAGA	651
CCCGACCACGT	1692
CGGATAGCGAG	29
GATAAACGACT	177
GACGTGGACGC	262
GTATTCGTACC	4
AATACGTCGTC	20
CATTGTTCGCG	19
CGGCTTATGGG	460
ATAGTCATAAT	2715
CCATTGTAAAG	328
GCAAATCGAGC	1750
CCGGCTTATGT	216
CGCTCGAGTAA	16
TTCTGGGCACG	127
AACCTACGCCG	23
AACGCTTACTA	10
TGCTACACGTC	5600
GCCTCGGCACG	2
TATAAGTTCGA	12
CGCAAGATGGC	288
AGACGACCATG	522
TGATCGCTTGC	55
GTTTAATCGTG	2
CCTTCGATGAC	66
CGTCACGTCGG	233
TGACGACTTAT	15
CAAACTTAACG	10
GGATCTCGTTA	31
CGTAGTCGGGA	2395
CGTAGCGTGCT	95
ACGTCGGGTAA	33
ACGTGGTAACG	643
ATTGTTCGCAC	5
TTATAGATTAC	18
AGCGACACTAT	46
GATAGCCAATA	10
CACGCGCGGTT	1183
CTTCATCTAGC	216
ATGCGCGATAT	1120
AAACGAATAAG	2
CACCGACGTGC	77
GATTGCGTGTT	28
TAATTTAGCTA	190
TAGGAGTCAAG	3575
GTCTATAAGAA	85
CGAGTATCGAA	1014
CAACGGCAGTA	262
ACGTAGTAGGT	3656
GACGTCGCGCA	85
GCGCCTAAAAT	162
TGAACGGGATA	240
GACGACCATTA	338
ATGCAAGTTTA	34
CCGGATTGTGC	52
CTTCGTCACGT	811
CGTTGGAACCT	2279
ACATAAGCATC	31
CGTTACCGCCT	132
CAACGTTCGAT	2
TAGCGTCTATG	28
GGTCTGGTATT	124
GGACGCGACTA	38
CGGGTATTGCG	75
GTTACGAGACT	79
ACTCGTGCGGA	146
CGCATGAGTAT	564
GTATTCGCGTC	508
GGGTCATTGGG	280
GTCGACGATTG	64
ACCTAGTCATC	510
GTATCGATTAA	14
CTCTTATAGAG	108
CCCATCGAGGT	31
GCACACGAACT	1277
CCATGCGAATG	1
GGGACGATCGG	203
GAACTCGGCGA	8
AGTTCGTCGAT	26
TATTAGACGTA	43
GCGTGACGACG	165
TTTGCGTCGTA	428
TTGCCGGCAAT	2476
TGTGAACGAAC	56
TTCGTATGTAT	2002
GACTTCGTTCC	1
CAAGTCGTGTG	654
ACTGAAGCGGT	19
CGTAACGAAAA	4
CCCGCACGCTA	1480
GTTCAATAGCT	1686
CGTCGTTATAA	166
AGGTCGATGAA	1195
GATTCAATAGC	64
GGTCGGAGTCC	1
AAGATAGATCG	200
AACAGCGTTCG	16
CATCGAATAAC	8
CCACGTCGTCC	45
TGAATCGAGTT	319
ACCACGTTCCG	40
GAATGCGTACC	1
TTAAAACGACT	3
GCTTACGGACG	6
GGAATTCGTAC	108
AGTAGTCGGCC	53
CAGTATCTCGG	33
TAGCGAACCTG	1935
AAAACTAACGC	1
CTTGGAACATG	84
GACGTCAACTA	325
GTCGCGATTCG	567
ATGCGTCGCGT	4
AACGAAGCTGT	353
GTCCATTGTCC	194
GTTATCGTCCT	23
CTTACACGCTG	23
GACGAAAGATA	4902
ATCGCAATCGA	141
GCTATCGTATG	795
ATCTCGGATAG	254
CGCAGCGTGAC	436
CCTTACGAGGT	18
AAAGGACCTAG	2
TTAAACAAGAT	4095
GTCCCGCATGC	1347
TGTTATTCGGT	2
CACAATTGGGC	91
AACGTCGTAGA	1508
GCGGGTTATGA	20
GTGCCGGATTC	401
AAAGTATACGG	61
TACCGGAGCGC	3
CGTTATGAAAG	884
TTCTGGTAAAC	138
TTTGCGGCACC	12
GGACTTCTATC	353
CTTCAACGATC	1012
GTCGACGACTG	2688
GTTAATTCGGT	9
AGCATCGTGTT	153
GACGACTACCG	279
AGTGTAACGCA	134
GCAGCGTTAAG	160
TATCGGAATGG	148
AGCCGTATGGC	35
GCCCGTACATG	48
CCGTTACGTGC	177
TTCGAACGTAC	1966
ATGTTTGCGGA	1276
TAAAGCAGTTG	68
ACGTGTAACGC	1786
GGATTACGCTG	201
CGTACGTCCGT	195
CCTAGTCGCAC	239
AAATCGAATCA	14
CTTCTAACGTG	21
GGACGGCTAGG	165
ATAACGATAGC	984
AGGATAAATCA	55
GTTCGAAAATA	259
AACGGTATTTT	403
GACTATGGTGG	186
CGCCGTAAGGA	41
GTAATCTTTGG	53
CATAGATAGAT	101
AAAACTATGCT	42
GCGGAGATGGA	339
ACCGCACGTAG	1
GCGTCCGCGTA	26
CATTGCGGAGG	150
CCTTGGTGTAA	47
CGTAATCCGGG	21
CTTACGCGAAC	5
AACAACGTCGA	18
TAGTAGTCAAC	2
GAGAATAAGCA	8
AAACAAATCGG	118
AGTACGAAGGT	32
GACGTCGGGTT	576
TACAAATTCTG	2969
GCGTATCGGCC	1297
GATTTCGTCTG	110
CGGTTAAGGCC	42
CGGCTACGAAT	132
GCAACGCCGTG	3073
AATCCGGTTGA	206
GTATAAATCGA	13
AGCCGTACGAG	35
GTAGCGTTATA	844
CTTCTAAAGAA	29
ACATCGTCGCA	455
TATGGTACATG	1023
CGCCTAATTAC	1957
TATCCTAGATG	1702
CCATTATTCGC	48
CAGCGTTTAAT	161
CAGTTGGATGA	520
GAGCGACCCGT	319
GCATACGGCCA	47
CTCACGATAAG	10
GCTGTACGAGC	674
CTAATCCGGCT	81
ATGTATTGACG	76
AGATAACATGT	12
ACGATGCGGAT	861
GCGAATAAGCG	625
GCCGAATCGCG	125
GTGAGCGCTAA	250
GACTCGTCCGC	38
CGAGAAATAAG	77
TGCGACTTATT	486
GCGACTAAGAG	136
GAGTTGGTTCG	69
ATACCGTCGGG	771
TGCATACGGGC	7641
CTCGAAATATT	89
AAGAGTACCTG	261
AGGACGCATAC	1
ACCGAATAACG	1465
ATAACGATACA	3764
TTCGCGGTGTA	1225
GAACTCATGTC	450
TTCAAATCGAC	3
TACACCGACCA	1386
AGGATATGCCT	1212
TAGTCGACTAA	58
GTAGCCGCTCG	35
GTAGCTTATTA	107
CGGTAGGTCGC	4616
AACGGTATTGA	33
ATGATCGCATC	123
AATTATGTATC	154
GCGTGAACGGC	156
CAACGTGAGCG	19
TGTTCACGCGA	899
GGCACCATTGC	137
ATAGTTAACTT	5
ACAATTTCGAA	34
ATAAGGTTAGC	7
AGCTTAGGACG	9
AGGCGAGAATC	240
TGGAATTACGG	92
CGTGGACCCAA	3
CCCTGTTTAAC	2
GGAATTGACTA	186
GCATCTAGCGA	1
TAGTTACGGTC	339
CCGTCGGATAA	35
ACCGACGCATG	71
GGATGAAGCGG	148
TACAATTTGGC	179
GTCGATGTTGG	480
AACGCTGTATT	969
TACATTCGAGG	125
AGTACATTGTA	1620
AAGTCAATTAA	337
GAGTATCAAAG	143
GGACTTATGGG	834
TTCGGACGGAA	317
GATTCAATGGG	2
GCTGTACGTTA	725
TACCCGAAAGG	226
GCTTGTACTAA	775
ATTCGACACTA	275
AACCTACCGCT	1285
GTACGCGTCGA	11
GGTGGACGATG	3
TACTCGGACCT	339
TGACGCATTTC	313
GTAAGAAATGC	90
ACCCGACTTAT	17
ATGATCGAGTC	39
GATTACCAAAA	2
AGCCGTAAGGT	15
GGGATCGGCTG	426
TGGTCATGTTG	351
CGAGCGGGTGG	17
GTGTTCAATGA	64
CTTCGCGTCAG	103
AGATGCAAGTT	762
TTTTCATTAGC	27
GAAACTTGCGG	34
ACCCGACGTCG	151
GATGTTCGTCA	51
ATATACGCTGA	35
AATCGCGACTA	1
CGTTTATGCGT	282
AAACTAGAAAG	15
ACGGTGTCTAT	36
TAGTAGCGCCA	14
CGAACGTCACT	1491
TGCATCAATTT	16
GCCGTAGAAGT	179
AATGTCGAATC	740
CGACTGCATAG	32
CCAATGCGGAG	55
GGCAAATCGCG	1196
TTACACGGGCG	2
TGGGCGGTCAA	229
GCCAAAATACG	99
CATTCAATGTA	1118
CCCGTAATTAA	320
TGCGCGAATGG	393
AGTTACGCACG	351
ATTGATTAATC	13
CGATTGACGCT	134
CGCTCGTTATC	261
GGCTGCGATTG	3779
CGAGTAGAATG	515
CCGGGATTATC	112
GAAACAAATCA	2369
AGTAACTAGAT	649
TATTACCGGAG	11
CAAGATAGTTC	460
TAACGAATCGC	783
CGATATGCTCG	101
AAGTTGGAACA	23
CCATAAACGTG	8683
GGTAACGTTGG	1591
CGGCTAAAACA	92
GGGCTAAAGTG	40
CATGTTCGTTG	396
GTCACGTCGGC	62
TGTCGTAAAGA	197
CTCGAATCGAA	25
GCTCGATAAAC	57
TTAATCGACAG	3
CGACATAAGAG	92
ATCGGATTAGT	1091
ATCAATGTCCC	461
CTACACAGCGC	76
GAACGCAACTA	37
CTCGGACGACG	95
GGTCGTCACGG	376
CTTTGGCGCTA	46
CGATAAACAAT	426
CGGTGATAGAT	399
TGCTCGAGCCT	18
GAGTACGAAGC	152
GCAAGAGTAAT	101
ACTTCGAAAAC	356
AATTCGGGAAG	1
GTCGACGTCCT	536
GCTCACGGCAT	6
CCAGCGTATGG	1676
GATCTCGACGA	1
TATTTAACCGC	69
GCGATTGATCA	529
GGGTTGCTCGA	161
ACGACTGCGTG	164
GTGTTATAGCC	45
ATGTACGAATG	6
CCGGGCATGAG	704
TTACTTAGATA	1548
TGATCAATTGA	8
TAGATTCGGGA	972
TGCGAAAACAG	634
TGTTCGACATG	1015
CTACGAGACCG	3070
GTAAGCAACGA	20
CGCATGTCCGT	53
GGTCGTTAGGT	499
GGCGGTCTGTA	5275
GACGGCTAATT	145
TAGATGCGAAA	32
ATGGTAACTAG	2
GATTAAAATAC	32
GACGAATAAAG	34
TGTTATCGAAG	1
GGGCTTAGTAT	226
GCTTCGATAAC	119
ATCTCTTCGTT	160
ATAATCGCTTA	923
GGCTTATCCGT	3
GAATCAATTTG	19
AGATAAGCATT	4
CCGACCCAATA	9
GTCTCGGAAAT	6285
GTGGACGAAGA	665
CAACGACGTCG	80
GTATAACATCG	1
GCGTCGGAACA	543
CATATGGACCC	458
AATTCGGTATC	750
AGATCGTCACG	354
ATTTCGTGCAA	2
TTGCTTCGAAA	145
GACGATTACTT	106
GATTCTAAATC	30
GTTAACGTTAA	234
AAATCACGAAC	302
ATGTTCGAATA	25
ACGTGCGGGTT	141
TTCGATAGCAC	1956
TGGTCAATGTG	268
GCCGTGAGGGT	67
TATTCGGATTG	244
ACTTATGCGTC	2
CTATATGCGTA	164
CCTTGGATAGA	714
CATTACGTGCG	10
CAGATCGGCAT	1250
GTGTTCAATGC	54
GAGCGCTATAT	226
AGCATATAGCG	79
CCATTGGATAG	296
CGTGGACCCGA	443
ATCCGGCGATC	669
ATCGCTGAACC	42
GTACGAAAATA	5638
AGCTACGGTAG	2
CTTTGGCTTAC	1584
AACGCTTGCGG	116
TGGCTTGCGAA	354
CTAGTACCCGA	863
CTCACGCTGTT	25
ATAGCAAGTCA	33
ACTAAAGTGAA	66
AAGCGTGATCG	178
ATCTTACCGCC	1
GGTAGTACGTC	255
GAACGCTAATC	1922
ACCTGACGAGG	325
CGCACGTATCG	5925
CCTCTCGTGAT	1027
AGATTAGGCAG	23
ATAAGTCAAAA	2118
AACGTGACGGC	326
AATTATCGTGA	127
GGTTTCGAATC	100
CGCATTGATTA	4038
GGAAATCGCGA	2103
TACGGAAAACA	319
TGAGGATCGGA	3075
CCGGAGTTTGG	84
AGAACGTGTTG	1361
GTTCGTATGGT	105
ACGCTTAGCCG	253
TAAGTTCCGTC	233
TGCTAGGTAAC	31
CCTCGACGCCG	77
TACACGATTGA	1373
TGGTCGTGTAT	89
ATTCGACGTAG	234
AGACCGTGACT	3734
TACACGCGCTA	370
CTTTTTTACGG	27
TTAAGAATCGG	95
ACTGGTAGTCA	82
TTCTAACGTGC	1
TACGGGATTAA	36
GTAGGTAGTCG	1
CGATTAATCCA	115
CGGCAAGATTA	14
GGTCTGACAAT	8
TAGCGATCGGA	438
ATCTCGAATTA	61
ATCTCGCGTCG	186
TGCAGCGTCGC	419
GCGTACGTGTA	2062
CGTACGAACCT	140
TTGGCTTAGAT	73
ATACATTTATG	301
GCAACGCGTAC	1509
GGTTACGTGAC	68
TGTCGACGTTC	353
CGCTACTCTTC	4
ACCGGACGCTA	2760
GTCGTACCGCC	219
CATTGGTTGTT	156
GATTCGACGAA	843
TGTGCGAAAAT	1
GCCTTACTACG	4
GTCGGCATGCG	148
ATGGTTGTACC	52
TTCAACGAATG	342
GGTCGGACGGT	2
ACCCCGTAGAG	5
ATACTAACAAG	8
ACATGCGTCGG	1
GATGTTCGATG	1
TTATAGCGGGA	26
TACATTCTCGA	184
GTTCACGGTGT	21
TACAATTTACG	16
GCCGTCGAGGC	45
TTGCGGGATTA	3
ATAACAGACGA	80
CGCTCGCTGAC	1
CACGGCGGTGG	1641
ATCACGTAACA	271
TGCGAAAACGT	1430
ATCGAAGTTTA	13
CGTGTGGACGC	280
GAACGGCAGTA	629
GGTCCGACCAT	129
GTTATCCGACG	69
GCGAACGCATA	154
GGACGGTATCA	3379
CTACGGGCAAA	161
TGCACCAAAAG	217
GCGGGTATTTC	340
TTTCACGTTTA	50
TTTAGCGGTGT	898
AGAACGTAGCG	64
TATAACGACCA	405
ACTCACGAGAC	2
GGTGAACGAAG	23
TACACGGAAGT	409
CCTAAAGTATA	9
GGCAAGTCGGC	347
TAACTTATACG	1181
CGAGAAATCGA	111
CCTCGAGTTTG	41
CGTTTGTCGAA	5
TGACGCGTACC	31
TTACTACGAAA	145
TAATCACGCCG	173
AACTATCTCGA	44
AACAGCGGTGA	355
AGCAGCGTATG	92
ATGCGATCATA	73
GAGCAAGTTAA	178
TTTGCGTGGTA	105
CACTATATCGA	158
CAATCGAATTG	376
TTGCGGATTGG	3549
GTCTATCAATC	410
GATGGACGCGA	183
CGATTAAACGT	3770
CTAATTCGCGC	33
TGGATGACCCA	57
CGCTAACAACT	266
GATTGACTATT	1592
GCAATCTTTAA	15
TATTCGTGAAC	78
GCTAACGTCGT	739
CACTATCGTAC	32
CTAGATGTTTT	369
AGAGCTAACAG	254
AGTTTAGCGTT	4
GGGTGCGAACG	2333
GTTGCATCTAT	38
AACGATAGCGG	111
GACCATTGGTG	2
CTTGATCAATC	10
AAGCGTACGCG	81
CCCGTACGCCG	80
TACAAAGTCCG	356
ATTGCGACTTA	658
CCGAACGATGC	430
CTAGTATACGT	15
CATGCTACCGG	178
TTGCGATTAAT	1182
TAAAAACCGTG	111
AACGCTTATGC	537
TACGTAAGCGT	146
GTCGTGTTTAA	532
CGTCGACTATT	565
GTGTTTATGGC	538
GATTCGGAGTT	1
TGGTTGCGGAT	88
TGGAAACAGCT	66
TGATTATGCTC	167
CTTGGTCGCAA	1549
ATGCTTCTTGA	39
TTGAACGGCAA	22
AGCGATCAATC	5
GGTCGTCAAAT	78
GCATACGCGTA	114
GCACACGGCTG	73
TAGTAGCGTCC	1398
CTTATTCGATT	24
ACCGACCCAAT	25
CGTAACAGAGG	319
ACATGCTCGAA	1
AGTCAAATTGC	232
ACCTTACGGTG	23
ATAGCGAATTC	55
CTATAAAGTCG	225
CGGCGTAACGT	584
CTCGTCTATAT	406
GAGAAACGTCA	125
GGGTCTGACGG	237
AACTAACATCG	16
CTCGGATGAAG	13
GGGAGTCATAT	22
AGTCGGATTCC	195
CGGCACGTAAT	1
TAGTGAACGTT	466
CCTAGAAAGAT	12934
GGCTACTCGTT	175
CTGAACGCATG	671
ATTCTCGAATT	153
CCTCGGAAATC	137
ACTCGTCGAGT	43
ACGTTTCGGCG	41
GCGATCGGCTT	2146
CCACTTAACCG	39
CGGGTGTAGTA	164
CTCGACAGTTG	62
GGCGCTGTTCA	28
TATCGGAACAT	960
GGTGTCGTATC	306
AAAGTCGTCAC	146
GGTTGCGTAAG	1408
GTCGGAATGGC	246
CGATTTAAATA	315
AAGAATAAGGC	12
ACAACTGGTCG	161
CTCCGTGAATG	159
ACGGCGACACT	106
GGATAATCGGG	65
CGTCAACGATC	83
CTATCGCGTAT	410
CGGTAATCGTG	3169
ATTAGATTGCC	2294
CAAGCCTAAAT	625
TTAGGACGCGA	19
ACATAAGTCGC	56
TGCACACGAAT	347
CGTCGTCGGAG	8
ATGTATCGCAA	133
CAGGTAACGCC	24
TAGTGCTTGCA	44
TGTCCGTCGAC	32
CAAGAGTACGA	3806
GGTGTAGTCGC	796
GCTAATAACCG	18
GGGTCATAGGC	2649
GACGCTAAAGA	41
ACGGACGGTGA	262
GACGTAACATG	49
AAGTTGAACGC	197
AACCGAACGCT	462
TTTGACAAAGT	545
ATCGCTCTCAA	338
AGCCGTAGTAA	31
CGAGCAATCCA	43
TAATTACTACG	58
ACAATTATCGG	47
TGCGGTCATGG	11857
AGTATCGTATC	24
CCATTATCCGA	1
TACGGACGTCC	783
TGTATCTCTTC	470
TTTACGGAAAA	122
TGGTATCGCGC	116
TACGCGTCACG	28
ACCTAGTACAG	30
CTAGATAACGC	193
CAACGGTAATG	142
GGGTAAGCAGC	242
CATTGACGGTG	323
GCGTCGCGAAT	170
GTAATGCGTAT	27
ATGTCTATACT	1
AGATGCGTCTA	157
ATAGTCGTGTA	193
TATGACCCAAA	13
GGTCTGTCCGA	29
TGAATCAAGTT	807
TATTGACATGC	11
CGGGTGGAGCT	867
AACGCCGTGGA	295
GCCGACGTGAC	30
CCAGCTAATCA	142
ATCTTTCGGTT	5874
ATGCGGTTGGT	205
TGACATATGCC	58
CTCGTAACATA	596
ACGAAAATCAC	924
GACTATCTCGT	1903
GGTCGACGAAC	1850
ACTCTTATGAC	10
TATCGATGACT	5295
CCAATTTCGTC	81
GTAAGGTTAAC	20
GCAACGTGCTT	338
CGTACGTAGCT	157
TTTATCCGGAT	26
GCCGTGATGAC	3883
AAAGATAAGCG	54
GAAGCGCTATC	65
CGGGTGGTAGG	63
GGCGATCGCTA	225
CTGTTTATGTA	723
ACCATTGACGC	105
TATGCGGTTCA	2
ACTCGTGTAGA	402
AGGTTAGACGC	165
CCCTACGCAAT	52
GGAGTATCGGC	63
CAACGTAAGGT	190
TTCAACGTTTG	72
CCTAAAAACGT	80
GTGCCGACGAT	42
CTTTGACCGTC	18
CAGTATAACGA	17
TGGAGCGAGTC	21
CGCTACCAATA	303
GACTTAGCCAA	60
GCGTACTTATA	273
TTAACTATATG	101
GTTAATGAAAC	666
TGGCTTGTACT	42
AAGCCAATATA	12
CCGTTGGACTT	461
TTAAGTCGTTG	5558
TGCGGAGCCTT	677
CGTCTATGGTA	486
AAGTCATGTCC	3
CATAAACGGGC	75
CGTGTAACGGC	2454
TGTACGCGTCG	162
CGGGATCGAAC	1496
GCAACGTGTTT	2
GTAGTAGTATC	16
CATACGAATCA	116
GGCTAAAACGA	134
CCGGACTCGGC	93
GACTTACTATA	2
TAGCAATCGTA	8
GCATCGCAAGA	2
GAAAACTTACA	26
CTTACGTAAGC	641
GTTCGAGTGCT	1
AGATTGGACGG	548
TGTCGATTTAT	303
GCGGACTTACC	1829
GTCTGACGATC	5621
CGCACGTCACC	3517
TTCGCGTAGCC	140
CTGGTATCAAC	697
CCGACATGTCC	126
ATATAGGTGTC	146
GGAGATAGCAG	3158
CCTTCGATAAG	152
TACTAACAAGG	365
ACGAATTCTAC	44
CCAATTTCGCC	358
TTCGGATTGCC	1039
GCGAAAGGAGT	4193
TACTCGTCGGA	57
GTTCCGGACGG	406
TGACGGCGTAG	206
GATTCAATGCG	6
TATAACAAGCG	53
CCGAGTAGAAT	40
ACGACGTCGAA	8449
CGGCAAAGTGT	42
GTAGTCAAACA	1
TTCGACTAAAT	5
AGGATCGTGAC	2659
AGGAAACGTTC	23
GCCTTACCTGA	97
GACGTACGCTT	383
ATGTATCAACT	1204
GGGCATGACGC	185
ATCTTAGGGGG	15
GGACGCTCGTA	105
TAATTTCGACT	20
GGATTCGAGCG	62
CAATCGCATCG	76
GGTACATTATT	100
CATTTACACCG	1
GCATTCTCGCG	41
CTCAACTGGCG	2
CTAACCGATCA	521
ATAGTCGTAAC	238
TGCTATAGATG	218
TGGAATTCCGC	115
GCAAACACGTT	38
CGACGTACGCC	132
TGGGCTAAACA	88
ACGAACGTCAC	358
GCTCGAATCTT	639
ACATCGTCAGC	36
CCGGCTACCAA	1893
TTATCGGAAAC	147
GCCGGACGTTC	617
CCGAGTTGTTT	416
ACGTTTATTCC	723
CTTACTTATGT	218
TTTAATGAAGC	1756
TACCGGCGACA	67
ATCGTCGCAAC	1021
CCAATAGGCGT	16
ATGATCAAGCC	703
ATGGTAGATTC	62
AGCGAATCAAC	316
GACGAGGATAT	45
GCGGTTGGATA	100
AAATAAGGACG	358
AAGATTGCGGT	116
CTGCCGAATGG	496
GATCTCTTATA	405
GGTAGAATCGC	4
TTGGACTTAAC	29
ACGCAACTATT	75
TGTTCGTTATT	1109
CGATAACGGCT	317
TGCGAAAAACA	618
AGCGATATACT	19
GCGCGAACGTC	1
CAAGCGGTCCT	37
CTCAACGTATC	16
ATTATTCGACT	30
GGATAACGAAA	4
AATATAGCAGC	3
GAACGCTCGAA	1
TGCGGTGATAG	420
CATCGTGCGAT	723
GGAAATCACGA	16
CTATAACGTGC	3385
GGGAGTCATAC	1
CAGGATCGCGT	866
GCAAACTTATC	44
ATTAGGACGAG	291
GGTATCTATAA	18
TATTTGGCGCT	6
CGGTATTCTAA	14
CACCATTAGGT	135
GTAAACGTACG	235
AATTGGGCTTT	87
GGTTCGTACAA	103
GACTAATCTTG	890
TAACAACGGGA	2527
CCCGATAAGCG	2
TATGGTGGACG	1
ACGTTCGTGTA	654
TAAGTCATTAT	84
TAGTAGTACCC	851
CCTCTCGGATG	2908
GTGCGATTGAT	615
GGGCATCGAAC	376
TAATCTTTCGC	10
CGCGAGCGGTA	1064
ATCAATACGTT	314
ACATTGGTGGA	29
TGTTCATTCTG	1426
GAACGTACGCA	3015
ACGGAATTGGA	1
CGTGTAACAAC	7
GTTTGGTTAAC	152
ATGACTAATGC	18
GTCACGAGCCT	13
CTCATTGTGGG	3171
CCAGAAAGTGC	196
TGGCGGTGTAG	9596
GAACGGGAGGT	2085
AATACGTGTAG	1281
ACACCATGAGA	10728
CGGAACGGCCT	3017
ACCTACGCTTG	475
TGCGATTCCGG	131
ATGGTTGGACT	798
TTAGTATAATC	30
TATGGTAGTAC	95
CTTTGCGTCAA	25
TTAGCTTAGGT	169
TATTGCGTAAC	9998
CAGGATAAGTT	72
CCATCAATGGG	27
GGATTAAATCA	4
CCCTTGGAATA	28
GTCGCGTCGTA	220
CTAGGTTTAAT	87
CCCGGCGTAAT	767
ACGTACCTGGA	112
ACCGCTTATAG	369
ACTAAGCCGCA	13
TTCTGTTCACG	89
CAGATAAACAA	1255
TGAGTCAATTA	580
TATACGGCGTA	11
GGAGATATACC	255
CAAAGTACGTA	6918
TGTCTATGCTT	148
GCCAATAAGTG	39
TTTCGTAAACT	53
GGAATAAAACT	1
TAACGAACGTT	1901
TGAATCGTGAC	380
GACTAAAGTCG	1
ACTATAACGAC	823
CTGTACGAATG	83
ACCGCACGTTG	6510
TAGAACGATGT	26
CATTTCGGAAA	503
CAGCTACACAG	200
GCTGTATCGGG	64
ACTTGCGCGGT	133
TGCGGTTAAGT	6
GCATTTACACC	17
AAAGTCGTCGA	104
ATGATCGGTAG	51
GGCGTAGAATA	552
ACTAACGATGT	3655
TTTCGTGGAGG	82
TAGTAGCCGAT	180
GAGTTGAACAT	41
GTGGGCATCGT	277
TAATCGGCGAG	33
GAGCGATTTAT	138
CTTTGCGAATT	276
ATCTAGCTAAT	3
ACATTCGGAGG	549
TTATTACCAAG	61
ACTGCGACCAT	39
ATCCGAATTGA	174
CGTGCGCTAAA	11
AGACGATTGAT	66
CTTAACGGTGG	54
CTGACGCCAAT	1197
CCGTGGACGTA	100
ATCGGCACCAA	23
GTGCTTCGTAC	1008
ACGAAATATTT	49
CTAAGCGCTGA	129
GCCGACATAGG	78
ATTGCGGACCA	52
TTGCGACATAT	1336
AGCACGTTTAA	28
AGCATCGTGAA	133
GACGTAGCTAA	330
GATTAATCACC	8
CTAGTACGTGG	518
AGTTCCGCGGT	40
GTGTTCGATGT	32
GCGCAACTATA	4020
GTCAATCGCGC	91
GTGTACCCGTA	290
GCGCTGTAAAC	235
CTAGATTATCC	113
GGATCGCAACT	1799
GCTCGAGTGCC	251
AGAACGCATGT	375
CTGCATGTCGT	14
ATTGTAACTTA	11
ATCACGTACCT	873
CAGACGACGGT	1
TTGCTCACACG	20
CACGATCGGAC	404
TGCGAATCACC	31
TAGGTTCGTGA	1510
TGTGAATAACG	527
CCTGAACGCGC	721
TAAGGTTAACG	256
ACGCCGGCTTG	2
TGGTTCGCATA	1913
CTATGCGATTC	180
ATGCGTGTAAC	369
TTGTTAGGCTA	41
TTCGGCGGTAG	1
TACCGTAATTC	1296
GGGGTTGTAAC	161
GATTGTACTGC	37
TAGTATCCGTG	58
CTAGCGAATCG	173
GAGCGACTGAA	353
ACGGCTTGTTT	287
AGAATCGCATA	3
GAACGCTTGAG	1
GGACGCGTCCT	6332
GCCGCTTACCA	428
TGAACGATGTT	1213
TGCAGCGTTAT	195
GTACTTATTAG	34
TGCGCGGTGAA	1150
CTAGTATCGGC	141
GGTATTCTAAG	534
TTTGGCTTAGT	20
GCTCGAACTAA	36
CACCCTACGCC	153
AGTTCGCTCGA	38
ATCCCGCGTCG	67
GCGGGATCGGT	9
ACTTAGGCGAG	2
CTAGCGATATT	3
AATCGTGCGAT	4508
TGATTAATTAC	627
TTTCGCGATTC	9
CGACCGAACAT	635
GGATCGACGGA	218
CAATAAGCCAC	2844
GGCGATCGCTT	582
CAATCGCACGT	215
GATGTAACTTA	338
AGCATCGTAGA	1202
TGGCTTACGGA	105
GACCCGGCATG	72
ACCATGCGCGG	1
ATCAATAGATT	1
CAGGTAAGGCC	1999
GAATCAATAGC	26
TAACGAGACGA	433
GGGTTATGACA	59
TATTTTACGTC	24
AGGTTAAGTAC	116
CGTTGTTTAAA	244
TTCCGCGTATC	432
GAATCATAGTG	1
CAATCGGAGCG	2
TATGCGTGTTG	282
GCTCTTAGTGA	231
TGGTCATTAGG	2223
CGATCTCGTGC	288
GGTTCATCGGT	98
GAGCAACTGAA	5615
CGATAACATAA	10
AAATTCGTTAA	124
ACCCAATAGCG	46
GCTAACATAAT	4
TTATACGGACG	84
TTGCGAAAACG	95
TTAAGTAAACT	260
ACGTATGGACT	171
CTCGAGTAACA	578
TTCTAAGCAAG	50
CATTAGCCACC	1307
GGAACGACTTG	329
CATAGATAACG	54
TGTCGGACGCC	123
AAGATTTACAA	1
CGAATCACGTC	1
CAGATCGAGGA	620
TTATGGTATTC	10
CGCTAAAGTTA	120
CGAGCGGTGGT	518
AGTCATCGCGT	29
GGTATCCGGCG	10
AGTTACGTGTG	64
TTTACGTAGAT	742
TTTTCGAAATT	46
CGTGTAGAAAA	151
TGGTATCCGTG	360
AACTTACTCGG	89
GATTGGTGTCC	16
TTACTCGTGTA	1077
CGGCTAACCGT	898
GCCATGAGACT	212
GCATTGTTTGT	1291
GACGTCAATGT	1288
CATTGGCTCGT	34
GTTTGCGTACA	4
GACGACGTAAT	1
AGTCAATTGGC	320
CCGGTATCATG	782
TATGTATCGTA	891
GAAAATAACAA	349
GTAGCGTTCGT	145
TTGATGAAGCG	50
AGCATTGCCCA	27
CTAGAATCGCA	1673
AACGATGTACC	53
GTCTCGTTATT	119
CGCCGGGATAA	77
CCCGTACTGCA	165
GTAACGACATG	1374
ACACGAATCAT	574
TTATAAACGGG	4
CAAGAGTACGC	45
TAGCCGAAGCG	133
TACGCACGCGT	315
CAGACGACTTG	41
TGCTATCGACA	4
GTTATGAGACC	27
CCTAAATCGTC	199
ACATTCGAGGC	17
AACCGATCGCA	6
GGGACGGTCCG	94
AAGCCACCATG	472
GGCCGTCAAAA	1029
GGGATTGACGC	248
GTAACTTGCGG	47
AACATCGTGCA	107
GTATATCAGTT	338
CGGTTACCAAC	26
CATAACGCTGC	293
AGTCATTGGTA	1
GGATTCAACGC	273
TACTTAACCGT	3665
TTGCAAGATTA	118
CATGCGGTGGC	4
AGTCGGAGTCC	484
CCCTAGCTACC	6
CTTGCGAATTC	203
CTCTGGTAATC	27
CACGATCTCTC	7116
TAACATCACGC	2
GGACGATACAT	795
AATTTAGCGAA	115
GAATTCGTCCT	684
TTCGGATTCAA	1
TTCAATGTACT	22
GTGCGGGTAAG	121
AATTGGTGTCA	165
ATCTCGGAAAC	284
ACGCCGGTAGT	30
GTCGTATCGAT	637
AACGGCACGTT	1
GTGAACGAATT	16
GCGAGTAGATG	200
AGGATCGCGTC	149
GGTGTCGTAAG	2300
CGCAGTTAGCG	6
CTACGCTAATA	218
GCGACTATAAC	101
TATCGGTTCAA	91
TTACCAAAAGG	80
TTGACGACGGC	1
CTTAGCGTCTG	2
TGTATCTAGCG	3
ACTATCGTAGT	204
ATAGCTAATGC	834
CATTCTATCGA	283
CTTAGCTAAAA	113
TATAGCGTACC	4
GGTACATTCAT	199
GAAGCTGTTCA	366
CAGCGTTGGAA	59
AGCGGTAAAGC	2
CTCGTTCGTTA	160
GCGGGGTTATT	69
TGGTTCGTACA	135
GAATCGGTGTA	372
GTCATTCGGGA	475
AGCGGGTGTAT	276
CTCTCGCCACC	28
GTCAACGATGC	4944
GCGGGTCATGT	668
GCGAACGTTTC	27
TGCATGTTTGC	625
CGGTTCATCGT	139
GGCTACGAAAT	104
CGTTACGGTAT	4
TGAATAAGCCA	1278
ACTCACGTTCG	4
GGGTATCGTGC	998
GGCTTTCGTAA	351
ATTGTCGATTC	117
GCCGACGATGT	1665
CTGAAGCGCAA	191
GGATAGCGTAT	2158
CTTCACGTTAG	12
CTCGACGTCCG	4
GTACGAAGGTT	707
TAACGCCGGAG	713
ACCTCTCGTCA	57
CGGCTTAGCGC	750
TTCGAAAGTCG	267
AGGGGGATCGT	47
ATAGCTTACGA	194
ACCTGACGAAT	11
TAGATCGCGTA	726
TTTTAACGTGG	5
TATTAAGTCGG	50
GTCGCATGACT	462
TTTCCGACGCC	44
CACGCCGTATC	2448
AATTGACGCTG	49
AGAACGTACTA	305
GCGTAATCACG	121
GCAACTATCAT	47
CAATCGTCAGG	188
GCTCACGGCAA	1219
CGCGATTGACT	103
TAACGTAACTA	442
CATAGTCGAGG	280
GGCGTAGCGAA	11837
GCCAATAAAAT	55
TGACTACGGGG	27
TGTACGTGAGC	916
CATTTATTCCG	27
CGAATTGGTTA	42
ACGAAATTCGC	8749
ATCGTCGAGGC	96
AAATCGCTCGA	2
GGCGTGGTAAG	405
CCGGGAGTACG	5
TAATTCGGGAT	2
GCGTTGGAATA	705
CAGTTGTACGC	300
CGTTATACGCT	395
CGGATTAAGGT	288
GGTCGTCGATT	500
ACGACGCGCTG	5
CATTAGGTCGC	3399
CACCCGATGCC	197
TGGAAACGTAC	255
AACTAATACGC	203
GGACGCATACT	296
TTGTACGTCCG	108
AGTATCTATAC	46
GCTACGCATCC	164
GTGTACCGTAT	3244
CACGAATTGAG	8903
AACGGCAAGTA	637
GTGATCGCGCG	59
CCCGCATGCTT	400
AGATACCAATG	259
ACAAAGTTGGA	25
TTCACGGGGTG	107
TGTTGCGGAGC	71
AAGCCAATAGA	272
CACGGCGTACC	575
TTAATCATAGG	115
TGCGGTAACTA	105
CAACGACCATG	916
GACCGATGCAA	87
AGTCGAAATAT	769
ATTCTGGTTAA	11
GCGTACTAACC	166
GATTCGTGTTA	2
CGTAATCGGAA	509
TTGGAATGCGA	228
GGGGACGTCCT	16861
GACGGTGCGCT	190
ATATTCGGAGC	249
AACCGCTTATT	242
GTCGTTCGTAA	6
ATACTACACCG	3
GACGGTGAACC	266
AAAACGTTTGG	1
GCGGTTCACGG	937
TAGTCATTAAA	43
GCTGACTATGG	8
TTGATAGTTCC	126
GTGCGGATGTT	381
GTATCGCTTGG	11
CCGGTTACGGC	1310
ATTGTACGCAC	77
GACGATATAGG	365
AACTTAAGTAT	25
GCTGTTTAGCG	510
TTGGCTTACGC	35
TACTTATGGCT	99
CTAGATATAGG	8
CCATAACGTTG	241
TAGATAGTCGG	306
ATAGATTCGTC	49
ATGATTACTCC	198
ATAATCACGGA	232
TGACTACCGGT	1047
CTGGCGCAAGA	393
AGTACGCTATC	20
TATTAAGAATC	17
ACATAGTATCC	1191
CTACGCTCTCG	36
AATATTCGTGG	168
CTGAACGAACA	92
GAACTAAACTT	162
ATTCCGGGATC	10
CTTATGCGACC	1
GGATTACGCAA	4
GTGTTTATCGC	3292
TAAGCAACGAG	413
CATAGATTGGT	1061
CCGTAGTACCC	17
GCTGTTAGGCT	1088
AACGCATAGTT	79
CGTAAGCGGGT	748
CTTACGGCAAT	157
GGCTAATCGAG	134
GGATGTTGCGG	83
CAATCCGAACT	806
TTGACGCATCA	326
ATCAAAGTATC	302
AAGATGTGGAC	85
GGCGACATAGA	178
TTCCGTCGACT	225
TGCGTCCGACA	220
ATCGCATCAAG	78
GCAAATAAGTT	220
ATACGTAGCCA	132
GACGCTTACCA	8320
TGTGCGGCATC	1783
TAAGTTCGTTT	42
GGCGTACGTCC	4153
TTCGTATCGCG	25
CCTCGACGAGC	21
AGTCGTGACCG	57
ACCTACGGTAA	629
GAACGTTATAC	59
GCTATCAGTAG	6
TAAATCGTACT	52
CAACTATGCTC	390
TGGCTCGAGTA	5
CCCTAGGTCGG	54
GGTATCTCTTA	1
TAGCCGATAGA	422
CCGTTATCGTC	459
AGCGCTATCAA	735
TAATCGAACGT	86
TGCAAGTTAGG	7
TTCTGTAACTA	11
CTTGACGACTG	929
TTCGCGTAGCG	12
ACCTCTTCGCA	45
CGATTCGTACC	4287
GGGATCGGAAC	45
AATTACTCGCG	1
TTCAGACGACC	134
CAACGGCTTAT	1098
ACGTAGCGCTG	11
CAACGTCAGCT	426
ATTTCGAATAA	204
CTAGTCATCGC	40
GCCATGCGCTA	729
AGACGAAAGTC	224
GACTTAGCGAG	179
CCCGGCGATCG	45
CCCGACGGTCA	628
GACCGACGGTG	6
ATCTCGTCACT	994
TACGTAGTCGC	459
GCACCCGAACT	769
CTTTTGGTATG	122
AAACGTACGAG	151
CTTCAACGCGT	111
CATTGATGACC	3
TTTCGAAGCGC	23
CTTATCGGGTC	4733
TTCGAGCAACT	78
GGGACGTGACT	2451
CCCGCGTAGCT	935
GACAGTTCGTC	4
TGTGACCGTTA	325
ACAGTCGTATC	396
GCAGTTACGTT	1014
ATGGTTATCGA	251
CAGAAATGTAC	25
CTCTTAGATGT	54
TAGATCGTTGT	518
GCATGCGTACG	434
GTGGCGCTACT	1
ATCAATTTAGC	13
CTCGACGCGTC	20
GTGAATCTTGA	149
CTACTACGAGG	412
ACCACAACGCT	3
CTTCTGGTATG	289
GTGCGGTTGAT	313
CGGAGCGAGTC	358
CTTAACGCGTA	236
TACTACGCGTC	39
CCCTACGAGCA	121
TTATTAAGGCC	198
GTCTCGGCTAA	344
TGGGCAAAGTC	16
GTGGACGAGCC	16
TATCGAGCCTT	269
AACTGCGTCAA	131
GGTAAACGACA	300
TTAACGTGACT	178
CGTTAGGACGC	202
CTGAAGTTACG	165
GCGGTGATGAC	1
GACGCTTATAG	5
CGAAGGTGGTC	221
GTGCGGCCAAT	98
GCCAACAATTA	208
CGTACGTGAAC	492
GCCGATATGGA	183
GGGGAGTACCC	76
GGGCGTATCTC	2621
GACTTCTAAAA	169
GAATTCGTGTA	1
CTTACGTAGAA	78
TGACGGACGAG	8496
CATCGTGATCA	747
CGTCGTTAATT	24
TATCGATAGAT	1016
GCTGAACGTCC	524
GCGGATTGAAC	90
TAACCGTCAAG	986
TTTACGTTTGT	1
CCATTGCCGAA	178
TTGGTTAACTA	130
TGAAACGAATG	1
TATAGATGCTC	8
CCGCCGGTAAT	290
GTTTGGCTTAG	12
GCCTAAAGTCA	488
GCAAATTCGTT	1
GCCCAAAAGAT	146
GCCGTGACTAC	215
CTACACGGTAC	73
CTTTTAGCCAC	572
CTTACCGCATC	109
ATGTATCGGGG	1
CTTGGATTGCC	200
CGACGTACGTA	326
TTTGATGACGA	50
ATAAGCCGGGC	38
GTGTACTACCA	248
TTTTGACATAG	41
ATCGGATATGC	4
CCGATCAAGCC	229
GTTGATAGATC	529
AAACTCGTCAG	38
AATGGCTCTCA	32
TAATCGGGGTG	57
CGGGATTATTC	48
GACCGTACGCT	29
TACGTTGGAAT	41
TTGATAGCAAT	1
GAGCGAGATGC	140
AGTTAAGTCCG	87
CTGTACCGTCG	13
CGGGTTCAATT	13
CGACAGTTCCG	458
AGCGTAGTAGT	410
ACATGCGTCAC	16
TTGACCGAATG	210
TACTAAGGTTT	371
TGTCCGAACGA	77
AACTATGCTAG	216
AACAATTGGTC	305
TGCGTAATTAA	151
TTCCGTCAAGG	57
TAGGTCGACAA	155
TGCATCTAGCT	226
ACGCTATCGGG	1729
TAACAATTGCC	188
CATTCGGCTGC	414
CTTACGGTAAA	9
AGTTGTACGCT	604
CAATAGCGTTC	432
TAACCGTGACC	16404
GTCGGGTTACA	1274
AGTAATCGTGG	24
AACGGTGCGAT	27
AACATATACGG	943
AAACTAAAGGC	208
CAGTACGCTGT	369
GATAGTCGCGC	13
TTTTACCGGCG	1
AGATCGTTCCG	1
GTCATCGAGTT	389
ATTCGGAACTA	612
TATCGCATCTA	2380
CGCGGTAGTCA	194
CATCGACGACT	1505
AGCGATTACGT	271
TGTACCCGAAG	4
GTAAGCGGGTA	5
TGCTAGGTTAT	267
TTGTTCATAAG	1468
ATGACTAACGA	51
CGTGTACTACG	233
CGTTAATTCTC	2457
ACGTAGCTTGC	155
AACTTACGGAC	76
TTCGAGTAGCC	19
ATCGTCGTCGG	616
TTACCGTAATG	240
AGTGTACCCGA	190
GACCGCTTAGA	47
CGCCGGATAAC	12
ACGCCGGATGA	13
CGACGATTCAA	35
GTAGCTAAGAA	114
CAATACGTAAA	14
CTGCTTGGATA	301
GGTTACCGTCA	1060
ATCTCGATTCA	17
TGTTCAATATT	418
CAGTAGTCATT	1
AGCCTAAAAAT	93
CTCGTTCCGAC	267
ATTATGTCCGC	2
CAAATCGCTCC	328
AGTTACGCTGC	33
GTATGGTAATC	130
CTTTGTCTACG	125
AAGTTGATCAT	456
GTTGCGCGAAA	6
TTGCATGCTCG	3251
TAGCGTGTAAC	143
AATTTCGAAGT	23
GCTTACACCAC	199
GATAACGAGAT	1
AAGATAGTCGT	38
GAATCTTTACT	148
AGCGGGATAAT	5
CGCGTCGATTA	686
GGTAATCGCGA	82
GTCACGGACGC	602
ATCTCGCTAAC	23
GCGTTCGAGGT	65
GGTTATCCGTG	463
GAAACTAAAGA	337
ACATAGATAGT	1
GCCAATGTATG	507
GTCAAGTACAT	435
ACATTGGACGC	284
CGTAGTATAAC	159
CGGATTGTGCA	260
CGGACGGTAAG	76
ACCAGAAAAAT	95
ATTTGCGTGAG	12
GCGTGTATTGC	164
TTTGCGTACTA	152
TTAGCTACGCC	192
GCATTCTGGTA	615
GCTATCAAAGT	1
TGGTAGCCGCT	122
TAATTCGCTAA	58
CTGAACGATGA	1009
GTTAAGTCGCA	461
AAATGCGGTGC	50
CCTCGTTATGC	13623
GTAGTAATTAC	110
TTCTTGATACC	545
GTCCATACGAG	38
CATCGTTTGGT	638
GGCTGCGAACA	462
TACCCGTCGTG	110
AAATGGACTTC	5
ACTTGCGGCCT	22
GTATATGCTCG	9
TATTCTGACGA	670
CCTCGATTCAA	150
TTAGATTATGC	130
ACGGTAAGCAT	1
ATATCATACGG	6
GTCGATAGTTG	860
GTGAATCAACT	815
TGTACGTCAAC	636
AAGACGTCCGA	5
CAGTCGAAGTT	839
AGATATTCTGA	83
ACTTGCGAACT	1022
ACATTCGTGCA	367
CCATCGTCTGA	871
TATATGCTCAC	24
GGAATTCGGCT	92
TTGTACCGGAC	59
TGCGACATATG	37
GACTCGCCACC	126
GTCGTAAGTGA	1498
CCATAACGCTA	1
GGCGATACATT	348
ATGTACGCACT	1578
GGCGACCGTTC	195
GCGATCGCACT	271
TAGCGATTCAT	146
GACTGCGTCAA	2
TAACGGTAATC	1808
ACACGAGCTAC	4
TTCTAAAGTGA	13
TGATCATAAAA	12
TAATCAAGTTT	4
AGGTAGCTTGA	1490
GATGTATCGCG	15
GGTTCAATCCA	83
ATCTTGGTAGG	49
ACGAATAAAAC	78
TAATCGGGCGT	47
GTCGGATAAAT	1532
CCTCGATGTGG	254
CCCTTTTCGCA	14
AAGTCATACGG	377
TTAGCCACCAA	504
GTGGTAAGCAG	126
AATCACGTAGC	257
ACCGCTCGAGC	9
GTGCCGACTTG	91
GCGTAATTAAT	51
TACGTTGGATG	195
GAGCGAATGGC	173
ATAAGCGTAAG	371
TGCGTGAATAA	234
GTGTCGATGAC	1052
ATGCTTGATAG	1137
AGCATTCGCCA	53
TGTCGATTAGC	232
CCATCGTGCGG	749
TTAGCGGGGCA	3368
CACAGACGACT	72
CTAGTCAATTG	37
GTAGCCGGACC	171
ATATGCGATCA	22
CTTGGTCAACG	27
GCGAGTAATCA	8
GCTGTTATGTC	1640
GGAACGTTCGA	139
TGGATTAGCCA	1590
GTCGACTATAC	458
GTCGCGAGATG	206
CAGATCGGGAA	162
CTTATTAAGTC	197
GCATCGCGAGT	180
CGCTGTACTGC	258
AGTACCCGATC	647
GAGTTGGGCAC	339
AGAAAATAACC	16
GGGCATCTAGG	1003
CGTGGTCATGG	59
ATCAATTGGGT	9
CTAAAAAAACG	157
GCTGAACCTAG	1
CGTACGCGTAC	329
CGTGCGGCGAC	197
TAGACGTCGAA	1909
TGTTTGGAACA	288
GGCTTATCGTG	14
AATTCGGCATG	1
GCGGGTGGTAC	76
CGTAGTCGTCG	446
CTAACGACTAA	93
ATTTACGAGCT	34
CATAGTAGAAA	93
AACGATGCGTA	35
AACTAAGCGCC	243
GTCGTAAGCCG	12
GTTTCGCATAT	57
GAACGCGTACC	144
TAGCGTATCGC	1936
ATCCGCGTCGC	60
TTTCGTTAAGT	300
AGCATCGCATG	343
TGGTCGACAGT	1
GGTGATCATGG	144
GACTTACGGCC	26
ATGTATTTCGT	19
TACGTCACGGA	4422
ACGCCGGTCCG	272
GCGCAATCGTG	4
TATTAAGTGCT	35
AAGTGAACCTA	931
CAATAACGTGA	5133
TTGGTTACAAA	146
GCGACTTAAGA	291
AATGGACCCAT	337
GCCGAAGTTTA	14
TATGACGAAAA	11
GCACGTAAGCA	303
GTGCGAATCTT	166
AAGCATTTACA	63
GTACGTCAGGC	457
CTTTCTAAGAA	153
GTTCGTGTAGT	21
TTACGGCTACT	17
CCTTCGTGTAA	92
GGTATCAGTAA	297
CGTTCGTAATT	173
AGCCGCATACT	917
GCTAACGTCGG	946
CCTCGAGTAAA	73
GGCGTGTTTTA	536
TTTGGCTTACC	5004
AAGAAAACTCG	32
GCGATCGTACG	46
CAATCGTCGTG	11
CACGCCGGTTA	2804
CTGTACGTAGC	167
CGACGCTAATA	2
CGCCTAATAGG	2
ACCGCCGGATA	1069
TTGGAACGCGT	77
GTTAGCGTGCG	50
AGCGGTTAACC	2789
ATAATCGACGT	833
TGTTCGTTACA	8062
TGTTCATATAC	1349
CGAAATTCTCG	66
CTGAACGGGAT	9470
CTTCGTCAAGC	167
TGTCGACGTGC	3151
GTGCGCGACCG	33
GCATTTCGGAT	805
TGACCCGAGGT	257
CGCATTTATCG	540
GCGGCAATCAA	1177
AACATCAATGA	7
GGTAGTACCCG	1971
AAACTATGGTA	67
ACGTGTTTGTC	57
CATCTAGCGTC	12
ATCTCGTCAAG	159
GGATCGAAGCT	64
TAAGCCTAATA	52
GCCGATGACCC	87
TATAAACGACC	146
CTTGACGAGCT	161
TAGATCGAACG	761
TGACGAGCGAT	215
TACGAAAAACT	49
ATTTTACTCGG	134
GACGTTTCGGA	109
CCTTATCGCTC	17
GTACGCTGTAC	566
CGCGACTTAGT	78
CCGACAGTCGT	192
CAGATAGTAAA	41
AGCAACGTGGC	6219
TAAGCGTTTAA	131
CGACGATAAGC	20
ATCGGGTTAAT	5
GTTTAGCCGCT	172
GATCATAAGAG	11
GGGCAATCGCA	304
GCGATTCGAGC	122
TGTTCGTGACC	124
GACGTTTATTA	32
CTGACAAAAGG	193
CGATAGCACGT	99
GTATCTCGTTC	88
TGAGCGGTTGG	56
ACTCATACGAA	3
GGTTCGTTAAT	71
GATGTACTTAT	176
CTCGTCAATTT	198
ACTACGCTACA	3330
TAGTATATCGC	29
AGCGGTTGTTC	24
CAATTACGTAT	87
TTCGCGACCAC	1144
GTCATCACGGA	14
GTAAGTCGTTC	178
GGCTAAACAGA	272
CTAATTACGCC	490
GCTAGGTTATC	610
CGGCGGTCAAC	69
CGAATCTTACA	32
CCCTTTTCGGA	37
TAGGACGACGC	3
AAACGTACGCC	3530
AACGCTCCGTC	165
AGAACGCTCGT	5
GAAATGCGCTA	19
GCGATAATCGT	52
TTACGTCGAGC	113
GATCTCAACGC	47
AGAAATTGCCC	1978
ATCAATAGGCT	2
TAATCGGTAGA	508
AAATTGCCGGT	52
AACGATCGGCT	12
GAAAATCACCT	49
TTAGGCTACCA	45
GGGACGCATTT	89
CGGTAGGTCGT	448
CTTAGGCTACG	118
AATTGGGCTAC	391
GAACGCTTATT	8
CTCGTAAGTGG	1915
GTTAGGTACAA	2021
CGTTATGGTAA	181
CTAACAACGCT	111
ATCGGGTAAAC	1
TGAATCGGAGA	1
ATTGTCGTGTT	434
CTCTTAGATGG	4
GGATCGGAAAT	79
AAGGAAAATCA	136
TAATAGATTGC	126
TAGTATCGGGC	360
AGATGCACCCT	350
GTCGCGACTAA	19
CGCAAGATGTT	214
ATGTACCGCTC	170
CTGTAACGGGA	11117
AATACGTATCG	52
CCTGACGCGCT	1
AAGACGTAGTC	20
TAATGAAACCG	62
CGTTTGCGTAG	36
GGTTCGTAGCT	374
CTGCGTAGTCG	1486
CTCATAAGCGT	2
AGCAGCGTACG	116
CACAGCTAACC	7
ACGTAAGTTAC	62
CTGGTTCGTCA	1121
CTCATCGTGGA	1178
GAACGTGTTCA	62
CTTAAGTCAAG	10
CTAATTCGTGC	5634
ATTGCGACAAA	71
CCGAATCGGAA	407
AGTAGATTACT	87
TACCGTAACAT	1
CGGTCATTGCC	9
TACCCGATATA	72
TGACTAACTAA	64
CTAAAACGAAC	1185
CGATTGAACGC	18
AACGACATAAT	66
GATATAGCTAC	165
TGGTCAACGTG	20
GAGCGACCGGT	2983
GGCGAAAACTC	33
TTTACGAACCT	189
GATCAAAGTTT	72
GGGCATGCGGG	595
AGTCATGTTCC	158
CAGGTAGTAAA	202
GCGTAGCTTAT	643
CCTTGGTGTCA	5679
GTAGCGACCCA	176
GCTTAGCGGTA	131
GTGGTCGAGCA	520
TTCTTGGTAAG	204
CCTTCGATAAC	2
TTGTTCAAATG	32
TTTCACCCTTG	147
GTCTGGTTACG	2
GCGGTGAATCA	285
ACGGACGGCTG	41
AAGCCGATATA	93
GAGCTACCGTT	802
CGACGTACGCG	54
TTCAATCACGG	113
AGTTATCGCAA	19
CGATAAAATCA	268
AATCCGCGGTA	1763
GTGACGGCGTA	669
CGCATCACGTA	197
GTAATTCGGCT	204
CTAGTATAACG	119
CTTTGACGACT	640
CTGTTATAAGC	156
GATTTCGACTG	77
TTCGTGGTATC	80
ATACTAATCGA	23
TATACCGGCAT	3442
GCGAGTAACGC	38
ATCGCGGTATC	71
ATCGAGTAATG	12
CCCGAGTCATC	30
TTGTCGTAAGA	1057
TAATTCGTGGT	620
TTGTTCAACGA	93
CTTGCGCTAAA	362
GAACGTCACCC	7125
CCACGTTATGC	2009
ATACGCTACTC	226
CCATCAACGTC	89
ATTGTCGGGGT	113
GGCCAATGTGG	1
TAACGTTACCG	15
CTTGTCGTGTA	104
CCCATCGCTAA	1042
CTATATCTGCT	239
ATACGCTATTC	135
CGATGCGTACT	2
TATAACGGTAA	212
TTGACGAGCAA	1246
GCGATTAAGTA	172
GCGGCGATTGA	158
GCTTCGTTACA	4
CATGGGGTTCC	199
AGTGTACTTAT	256
ATCAAACAAGA	525
GCCTAAACGAA	3309
GCTTTCGTTAT	253
ATAGTTCGTCC	127
TTAAATCAACG	111
AGCGTTAGGCG	9
CCATGACTATA	690
GCCTGATGAAA	79
GGGCAATCGAT	203
TAAGTTATACT	19
TAGCGTCGAGG	91
AGACGCTTGAT	17
CCTATCGGAGT	13
AAAACGTACTT	18
AGTCCGAAATG	346
GCGAAATCGCG	16
AGCCGTAGTAT	8
ACCGACAAATC	23
CATTTAACTAG	129
TTTACCAATGC	228
CGTCACGTACT	112
GACGCCGTCGG	131
TTTCGATATGC	116
CGTCGACTTAT	110
GCGTGGACTTC	780
ATGAGTCCGAC	1
ACGCGAACATG	25
GATGACGATTA	17
TTAACGCCGGT	51
CGAGCATGACA	2903
ACAACGCGGTA	852
TACGTTCGCTA	396
TGTAGTATCAA	76
ATGTCGAAGCT	106
CGCAAGATTCG	4795
AGGTAGCGCCG	57
CGCATGCTTGA	86
AATTTCGGAGG	139
AGCGAGATGTT	132
ACATTGATCAT	50
CTTTACACGCG	42
AAATGTCGGCG	16
CCGACGTTTGC	10410
ATTTCGCGCAA	67
AAATCTTACCG	32
GCACGCTTACA	15
CTCGAAAGTTT	822
CCATCGGTAAG	650
ATATGCGGCGG	2
GGTATCTCTCG	1559
GCTCGTAACGC	150
ATCGCTTGGAT	206
CTTTGCGAACC	658
ACTTATTCCGT	1
TGTGGACCTGA	8
TTTCGCGGTCA	410
CATTAAACGAC	1
ATCGTCGAACA	46
GCTACGCGCGA	172
AGACGTAATTC	1026
GTTATGACTAA	165
ATTGATAGCGG	26
GAAACGACGGT	164
GGCCAAAATAT	138
CGATAGCGAGA	171
CCGATAAGTAA	86
TTCTTGACTAT	822
CAGTTGGACGA	17
GATCGTTTGGA	571
TGCTCGCTTAG	307
AACCGACTACC	14
GAATTATCGTG	117
GATAACCGTGA	906
CACGAGCGATA	6
ACGAGCGATAG	2
TAGCAACGATA	289
ACTCATTCGTT	10
TAAAGTTCGCA	88
TTCCGTCGTGA	33
TTAGATTCGAG	29
TGGTCGATGAA	67
CATGACCGGCT	5218
CTGAGGATAGA	301
GACTATTCGAG	151
TTATCGAAATC	176
GTCGACTTATT	3
CGTAACATGTT	267
AACTAAGCGCG	17
CCCGATGCACC	94
GGTGGTAAACG	228
AACGTCGGATT	1
AATTCGGACCC	1076
CCGGATGGCTC	630
TAAGGTTCGTT	3
CGTAATCGGGA	792
CCACTTAATCG	199
ATTTAACGTAG	113
CCGTACGAACA	1
GTGTCTACGCA	2738
GAAAAACAACT	11
GCGGGTAGCTT	7
ATGACGCCGTG	173
CGCACGTCACG	190
CTCATAACGAG	9
AATTCGGTAAT	9
CGCGAACGACT	88
GATGCGTAAGC	140
CTCGTGTTCCA	310
GTATAACGTTC	64
TGTATCTATAC	1
CAAAGTAATCG	205
CGTACGTAAGC	92
TTGGCTTATCC	946
CGACTTACGCT	7
TGACGATCAAA	7
GGGATCTCGCC	43
CCACCAATTGA	132
GCTAATAAAAG	10
AACGTTTATCG	14
AGACCGTAATG	3
TGAAACGGCAG	31
CATTCGTCACT	92
GCTGCGTGTAG	147
CATCGTGCGAC	65
CCGACGTTATT	421
CGACCGAATTG	510
GTTCGCATAGA	5
GCTAACTTGCG	56
GATATGCGCTA	8
AGTGCTTGACG	55
GACTTCGTAAA	104
GGGAGTACCCG	53
TTCATAACGGC	748
TACTATCTAGG	103
TGGTCGGACCT	87
GTCATTAGATA	7
ACACGTATGGG	1
CTTGTACCGCA	16
CGTCCGTGACC	354
CTACGCATGTT	6736
GGGTTCAATAG	206
GCTACCGTTAG	190
ATGCTATCTCA	379
ATGCGATTACG	17
CTAAAACCGAA	8
CATCTATAGCG	40
AATCTTTGGCT	56
TTAGCGCGGTA	190
GATTTATGACG	21
ATGTAACATAA	39
ACGATAGCGGT	694
GAAGTGAATCA	1267
CACACGTACTT	433
CCCGTTGTTCA	119
ACACTATCGCA	1137
CAAAGTTTAAT	25
CATTTCGCTTG	1
CTTACGTCGTA	88
TTCAATTGGGC	216
TTGGGCAATCC	383
CGAATAAAGAA	67
CATAACGTTAT	108
GTCGTTAGGTA	419
CCTTTTAGTGG	91
ATGTCGGAAGA	1
AGGACGAGATA	170
AGCCTTACGCT	82
GCCGATGTAAC	115
TGAAGCGCCTA	212
GCCCGTTAGCT	58
ATTTCGGCAAT	17
GTGGACGCGAA	43
GCCTCGTACCC	676
TTTACGTGACC	43
TAGGTCGGAAT	4
TGCCGATGTTC	337
GTCTATAGCAC	497
CAGTCGACATA	164
GTATCGAAGTG	33
AAAGAATGCGT	189
GATTTCGCTAG	176
ACGTAGATGGG	149
ACACGTAGTAG	77
ATACTACGAGG	2
TATAGCAGTAA	96
GAACGATAGCG	18
CTGCATACCAA	2118
TTTACGTTCGT	74
GTCGCGTAAAG	206
TATGCTTGCAA	21
TAACAACAAGT	299
GCCAATAGGCT	26
GCTGTATGTCG	139
TTAAGTATCGT	255
AAACGATTACT	94
CCGGACGTAGA	175
TAGGTCGTATG	1
CCGATCGCGTC	1
CATTCTCGCTA	156
CGAGTGTATTC	70
TGACCCGACCA	3455
TATAGGTCGAC	1
GCGCTATACGC	1
TTTACGTTTAA	253
TGCGTAGATTC	408
TAACGTTTCTA	27
CTTTAAAACGG	30
CGGTATCGTAT	1001
ATATCGATTAA	26
CTGTTATCCTG	27
GTCTTCGTGCA	187
CGTAAACTAGG	44
CCCTCGGAGTA	1
GAACGTATCTC	439
AGCGAATAAAG	1610
ATACTTATGAC	125
GACAGTCGTGG	26
AGTATCGCTCG	17
GGGCTTGTTAT	17
TACGCACGCTT	352
ATTCGGGTCAA	5
GTCTACGAAGA	40
CAGGACGTGTG	358
GAAACGGCCAT	68
TGATCAATCGA	244
TAACGTGTGGC	314
TGAAACGATTC	1168
TAGATTCTAAT	9
ACCGGTTGGGC	3
CAGATAGCGGG	15
AATCGAAAAAG	21
ATTGCCGGTCA	51
GCGCGACTATA	206
CCGAAAGTACC	1
CTTCATCGCAA	49
TTAGCTTACGT	46
ATGGCGGTTAT	27
CGACTAATACT	928
GCTTTCGATGC	79
CTCGTCGAGCC	46
TAAATCGAAAT	100
CAGCGTTAGCG	260
AAGACGTGCGA	30
TAGCTACTAAG	407
CCCGAATTACT	1562
TGTCGTGCGAT	31
TGGCTCGAGCG	23
GCTCGATAGAT	63
AAGCGTTTGCG	9
GATTAAACGTG	7
CCAGTAGTCGG	29
GCCTTATCGAC	761
GATTAGCGCGA	56
ATAGCGACCAC	377
CAGGACGTATG	2588
ACGATTTATGT	68
TGTGAACGTAC	8695
CACAGATGTTG	25
TGCGACAGTTA	58
ACGCGACATAA	96
CCTTACGTTTA	4
GGCCGTAAAGA	1
CCATTGGAATT	56
ATCTTAGGAGT	253
AAACACAGACT	387
TTACGTTTCGG	244
AACAGATAACG	456
CATACTTAGGA	28
TGCAGGATCTC	3998
TACGAAATTGC	219
CATAACAGCGT	20
ACGCTCTCACG	2
CACGATCGTAG	101
TTGACCCATGC	284
CGTAAGAAACG	11
CGACGTCGGGC	353
GCAGTTGGTAT	257
TGTCGATGACG	48
ACTCGTAGATT	80
CGTATCGAACA	264
GCCTCGATTGA	534
AGTTGGATCGG	124
GGATAACGTGC	446
ACAGTCGAACC	1
TGTTGCGACCA	2
ACGCGAAGCGT	287
ACTAAAAGATG	203
TTGCTTCTATT	593
AATTGCGGCCT	555
TAGTCGCGAAC	274
TATCAGTACAA	1228
CCGTTCGTGTA	327
TACCGTCGGAT	108
CCGGTCAAGTA	2
TGAACGCGTCC	35
ATCGTCAGCCG	13
ATACCGTTGGA	82
AACGACGACTA	127
ACCAGTAATCC	64
CGCCGGACGTC	521
ATCTTGTTATT	7
ACTTAGGTGAT	137
AGCCGCATTTA	567
CTAGGTCGGCC	38
GCGTATCGGTT	363
TTTGACGGTAC	13
CGAATAACAAG	7
TGACTATGGCT	1
GTATACGTAGA	16
TACGAACGTCC	1915
CCGTACTACAC	3
TGCGTGAACGT	104
GCAGGTAGTCG	23
GTGCGATTGGT	1
TGCATACTAAA	291
AACGTGCACCT	1700
ATCGAACGAAT	357
CTCAACGTGAT	53
ACTTTCGGTGA	945
ACGTGGTCAAA	16
ACTACGGGGTT	108
CAATAAGCGGG	137
GCAGCGTCGTA	1946
TTGTTCGATAA	89
GGTAACGGCGA	1
CAACGTGTGGG	55
AGCGTACGTTG	148
TAGGACGGTAC	82
CGCGTCAACGA	1
GGAACGATGCC	53
GTAGTCGTCCT	277
CGATGTGGAGC	25
GTCGGCTGCGA	88
CGGATTATGTG	134
GGTAGGTTCAC	14
CGCGTCGATAT	3
CACTTAGGTAA	720
ACTTCTATAGA	12
GATTCATCGGC	76
CCTTATGACAT	1151
GATCAAGCCGT	30
CTATATCGGGC	196
CGAGATGTAGT	50
ATATGCGTATC	12
AATTTGTCTAC	1803
GACGTGCGAAT	270
TATTAGATACT	12
TTACACGCTAG	91
CCGATATGCTA	1
AATCAAATGTG	41
GATACCGTAGT	281
GATCGTCGCGC	172
TATTTTAACCG	7
GGTTTAACGTG	10
AGACCGGCGGT	102
GTATTTGTCGT	176
TGGCGGTTATG	63
GCCGAATTCGA	546
GTCGGGTATCG	302
ACGCTCGTGGC	101
TGGACGTTATG	227
GCCGTGACTAA	316
AGCGCGACTGT	301
CCGCTTAGGCG	6
TTATACTTAGA	37
ATCTTTGTCCC	1358
AAGTCGTGCGA	30
TGTTTATCCCG	429
CATGCTTGATG	169
TTAACGTTAAT	44
TACGCTATAAC	1002
CATACGCAAGA	1
TAACGTAAAGC	459
TTTGTCGTTAC	8
ATCGGCGGTCC	1468
ACCAATGTATG	33
TTGGTAAGCAT	42
AGCTTACCTGA	52
GCTCGAATTGC	9820
TTCGTTAATTT	363
CTATGGCTTGT	31
CGATAACGGTC	17
ACGTATCTATT	31
TATATCGTCGC	369
ACACGGTATCA	181
CTTCATTCGAC	121
ATGTTCGTCTC	78
ACAGTTGATCA	20
GTTGATCGTCC	2537
CATCGGCTTAC	5634
CGTAAGTTGGA	214
CCACGTACAAA	97
GAGTGTATCGT	1
ATCGTAAGCGT	2
GACTAAAAGGA	6
CGTCGGAGACT	161
TGATCGGATAG	1209
TACATGCTCGA	193
GGCCATCGGCA	67
CTCATTCGGTG	723
AGAAACCGCTG	1
GTTCCGACATA	772
TTGGAAATTCG	121
GACGCTAAGGA	146
CTCGTGGAGCC	1155
GACTGAAGTGG	18
GTAGTAGGTCG	57
TAGCACGTTCG	310
GAGTTGAACGC	62
TGGTAACGACC	12
TTTTCGCAACG	40
GTGTACGCTAG	369
TAAACGTAAGT	215
TATACGTATCC	198
CGGGGCGTATG	30
TAAGTATCGAA	1
TGGTTGGATTC	8
GAACTAAAGGC	6
CCACGTCCGAC	8
CTTTGATACCA	36
ACTGGTAACTA	50
ATTATCGTGAG	179
TTATCGACGAG	26
TTATACGAGAA	456
ACCCGTAGTCA	595
GAGGAGTCATT	2110
GGCGAGTTGTA	999
ACCGAAGGTGA	133
GCGGGATTACC	711
TGCTATCGAAT	77
GCGAATTCGCC	1
CCTCGAATCGG	10
ATGTTTGCGGC	41
AGCAACGATCC	808
TTGGACCATGC	16
ATGCGTATGTG	168
TTATTCGTGGC	79
CCGTAGTAATC	2
TTGGCGGTTAA	29
AATTACGGCTG	212
ACACGCGCTAA	6
CGAATCGCGAG	163
CGGTATCGGCC	2136
CGATGTGGGCT	10
GACCGACGTTG	4
CTCGGCTTATC	208
CCACGTTAGAT	251
GAGCGGTGGCC	2085
TTGTACGCGAA	5
CATGACGAAGG	660
GCTTCTTGGAT	128
GAGATGCTTGA	150
ACGGTAATCGG	1275
ACAGTTATGCG	149
TTGCGTGAACA	847
ATTCGAGCACG	23
ATATCGTTAAG	215
CTCACGGAACT	7
ATACTACACGA	282
CTTCTGTACTG	82
ACGACGTCAGC	39
CTAGATATGCG	13
TATTTGCGGCC	1
CGAATGCGGTT	79
CTCAAGCCGAC	2
CTGTATTCGGG	5
ACAGCGTGGTC	183
CGTGCGGATTA	180
GCTCACGGCGA	4
ACTGGTTAGCT	14
GTCGGATTACC	9
TATCGATAACA	190
CTAATGCGGCC	166
AAAGTTCGTTC	219
GTTGGACTTCC	16
CCATCGCTAGG	3927
GTCAAACTCTT	98
GTAGCGTAAAG	316
CGTTACGTACT	788
AATCAATAGAT	91
GGTCGGATAAT	5669
TGTCGAACGGC	2841
GCCCAATGCGA	173
CGAAAGTTAGG	117
TAGACAAATGG	410
TTAACTAAAGG	8
TTGTCGACATG	686
TATCCGAAATA	3390
ATTGTACTTAC	1
CTAAAGTGAAT	90
CTCAAGCGGGA	92
TTTGATGACGC	99
AATAGCCGTAT	165
GTATCGTGTTG	30
CACGTCAATAC	176
AGAATCATAAC	74
TGAGTCATTCA	1815
ATAGCCACCAC	26
TGCACACGAAG	92
CCTAGGTAAGG	3
CCATGCGGTAG	6
AGAATGCGTCA	3
GCATGTCTACA	94
TAACCGTCGAT	1331
AAGAATGCGCT	14
TGGTCGGACGC	1
TAAGCGGTGGC	12
GCGGGTTAACG	32
TGGTCGGGTAG	26
TAGCAATCTTA	47
CCGTGAGCGAC	16
CACAGCTAAAC	484
CCTCTCACGTA	82
ACTTACGCATC	1
CTGCGACTAAG	455
CGCGGTAATGA	44
GTAAGTATCCC	379
TAAGTTCCAAT	524
CCGATCATACC	345
TGAACGTGTGG	149
ATTAGCGTGGC	3
CTAAATAAGTT	195
AATTAAACGTA	15
AGTCGGACGAA	1
CACGAAATATA	58
GGAGTAACGAG	397
CATCGAATTCC	9
AGCATGCGGTT	1279
GTGGGCTACAC	27
AGATTAAACGA	11
TGACATAAAGT	492
ACGTCAGCCGG	149
TATACGTGCGG	49
GTTATAATCAC	1817
TAGCCGAACAT	242
TACAATTTCGC	19
CTCATCGATAA	3153
GCTAAGCAATC	6
CCGAGATGGCG	1
ATATTCGTGTG	634
ATAGGTTAGCC	6
TAGCGATCGGT	4
ACCGTTCGTAA	8
TGTTGGTAACA	488
CTATAGCGTCA	391
TTTCACGCGTA	1222
GGGGACGCTAT	393
ACGGTAACTAG	28
TTCTACGGTGT	31
TTTTACGTGAA	222
TTACACGTTAA	200
TTCTATAGGTC	15
TGAGCGCCGGG	78
TTTATCCTATG	142
GGAGTAGCCGA	364
AGCTAAGCAAG	312
TGCGCGGTTCA	244
GGGATTCGTAC	78
ATATTTGTCCG	31
ACTATGCGTAA	270
GTTAGATGGAC	344
GAGCGATCACC	187
CAATTTACGCG	22
GGAGCGATCAC	273
CTTGACATAAG	86
TAGATTGGCGG	468
GGTCCGAAAGA	6414
GTGCCGGACGG	144
TTTGGCTTGGA	39
CTTGCGATAAT	398
ACGTCAAGTCC	1196
AGGTTTCGGCG	16
GTGAGCGATCG	62
GTCGCGACATA	2210
CAACGGGATAT	58
CTAGGTGAACG	109
CTGGTCGATAA	1112
TAGTCGTATGG	224
GAGTAGCGTCA	5
TATCGACTGGT	234
CCGGTAAGCGT	677
CGGGATAAGCA	365
CCGTTGGTCGA	53
GCAAGTCGTCA	356
TTGCTTGTAAA	6
ACCCGATACCA	771
GCTCGTTATGG	1288
GTCGGCAAACT	34
TACGGCGAATA	154
GACAAAGTACA	22
GTGTAACGCCA	1531
TATTCGGTTCG	105
GATAAATCATA	137
GATAGTTCGCG	10
CAACAATTTGC	96
TACGCTCGCGG	3
TGGACCTATAC	118
GCTTTCTAAAC	16
GTCGGGCAAAC	1523
GCTTCGACTGC	1147
ACATCACGAAA	86
GTCACGCGTAT	1010
GACATGCTTCG	224
GTATCGTCGCG	32
TAACCGCATGT	586
AGTCAATTAAG	751
TATCGCAACGG	1374
CTGGTATCGGG	177
GTTTCGACGGT	333
CCTAGATGCGT	357
TACTCGTCGAT	874
GGGCTACGCGG	3
TTTCACGAGAA	42
AAGATTACGCC	101
CGGATTACCTG	151
GGTCTGACGGA	200
GTGCGGGATCG	121
GGTCGGAAATA	1312
ATTAGGCGTAA	71
GAACGGCTAAG	61
TTCGGATAGCT	903
AATCGGCTAGG	19
CCCTCGAAAAT	163
TGTCGACGGAA	35
ATGGACGTTAC	1
ACCTATAAAGT	696
TACGCTTGATT	4888
GGTGCGCTAAC	6381
GAACGGCTACA	165
AACGTGCGACA	248
ACGTTAGCCGT	2115
CGACTTCGCTC	43
CCGATCACGTC	19
AGCTGTATCAA	25
ATACTTAACGT	341
GACCGCTTGTC	11
GCTTATGACTA	137
ACAACTGCGCG	1
GTTGCAAGTCA	256
GATTGACCCAT	49
CTGGTAGTACG	100
ACGACTTATTC	3
GGATCGGCACG	45
ATAGCGTCAAT	8091
GGATGGACCCA	4
TACCGTCAAGG	241
CTCCGTGACGC	363
TGGAAATTGCC	76
CTAGGTAGTCG	401
CGACGGTACAG	363
ACCGACATATA	2
TATCGTATCAT	1198
GACGGTAACAT	123
GCGTACGCGCT	357
CGTTTAAACAC	33
GACGAATAACC	210
TACGTAACAGC	141
TAACGCGAGGT	53
CCGTTAGCGTC	115
CAAGATATGCG	59
AATTTAGCTAA	82
GCACCCGATGT	91
GTCATTCGAGT	138
CCTATACGTTA	103
GATCTAGGGGG	568
CTAAGCAAGTT	293
ATTGTCGTCCT	16
TAAAGAAACAC	29
TTTCGATTTAG	339
CCGGCGTACGC	1
TGATCATATGG	189
CCAGTAGGTGG	701
CCCGCGTCGCA	385
TTCATCGGTAA	55
GTCTGTTAGAC	54
TAGCCGGTCAA	679
GCGTCGATGCA	1452
GCGTGCGCGAT	322
TTGCGCGACTA	588
CCATTGACCCA	219
GAAAACACGCT	1
ATGATCGGGGC	110
ATTGCGGATGA	271
GCCGTGATAGA	7
CACGGACGCAT	9
ATCGTAAGTAC	2
ACAGATGTATT	580
CGAATGCGATT	160
ATCATACTACG	2165
TTGTACGTGCG	30
GGGACGTCGAG	8
GCTCTTCGAAG	34
ATTGCCGGAGA	81
TTCGCTACTAC	2280
TATTTACGGTA	102
TGGGCAAATAT	179
ACGGGGTGTAA	144
ATCGCTATAAT	345
GGGATCTAGGG	31
ACCAGTAATTA	10
CGCGTCGCATG	1
ATTCTCGAAAT	55
AAGCCGAAATG	297
GCGTATGTAAA	1297
GCATCACGGTA	2457
GTTATACCGTG	1400
AGCATCGATAA	7007
ACACCAATGAA	744
CCTCGTTAGCC	3172
CTAAATCGCTG	58
TGCTATATGGC	137
ACTTTAACGAG	23
CAGCCGAAATC	91
TAAGCGGGTGC	1454
ATAGATTCGGC	268
CATAAAAGAAA	75
ATAAACACAGC	447
CGATTCGGCCA	105
TATGTGGAGCT	7
GTGCTTCGAAT	317
ACCTACCGCAT	25
TTCTATAGCAC	542
CTTGACTAACG	18
GGTCGTGACGG	1056
GTTTCGTAAAG	2769
AAAGTTATGCT	39
ACCCGATCACC	1190
ACGACTATCGG	674
CGCCGTAGTAT	1276
ATACGCATAGA	4455
AGGTTCCGGTA	4
TATGACCCAAT	82
ATAAACAGATA	43
CTACGAAATTC	21
TGTCGTGATAC	542
GATCGAAGTTT	807
TACCAATGGGA	424
GTGTTATGGAC	84
GGGATAATCGC	897
TATCAACGATC	60
AGATGCGAAGA	86
AAGCATTCGTA	9
CAATACGGTGA	473
AATACTATCAG	106
CGCGGTATGGT	177
CATTACGGCAG	5
ACCTCGTGGTC	1881
ATATACGTCGG	157
CTGCGCTGACG	15
GTGATCGTGCT	1202
TGTGCACCAAT	161
ATTGACGAACT	83
CCCGAGTAACT	645
GTTCGCGATTC	33
CCAGTAAAGTG	135
AGCGCTGAACC	1021
GTCGTACGCTG	2249
AACGACGTCGC	702
GCCCAATGTAG	2467
GACCGTCAACT	183
TAGACGTTTCA	609
AATCTTACGGT	191
CCCATGCGGGA	168
CACGATTCAAT	2404
CTCATACGGAC	1033
TGAGTAATCAA	40
CGGACTTATAG	176
TAGGACGACGA	163
ACGTATCCGGC	3208
AGCATAGATAC	70
CTCATTGGAAT	415
GGCTAATCGTC	1377
TTGATCGGCCT	861
ACAAGTTTGGC	2
TTAAATAACGG	87
TTACGCGTCAC	669
CCGCATGCTAT	324
CATGCGTCTGA	111
CGAATAACCGT	9
CGCGCTACGCG	2
CTCGACGAAAG	227
GCGTAGAAAAA	5
GAAAGATTCAT	24
GCGTGATAGAG	3174
GCACCAACAAT	16
TAACGTATCAG	3
CGACGTTACAC	28
GCCATCGGGCA	19
AACACGGACTC	450
TATATCGGCGG	1
CTGTACCGGTT	68
TTCAATTGCCG	41
ATCGTCGACTT	52
TATGACCGTCG	43
TAAACGGCTAG	64
AAGTCAAGCCA	94
TAATTTCGGTT	452
GCTTCGATTCA	98
AACGCAAGTAA	1524
CACGTTTGGCT	176
GTACGTATCAG	391
ACCCGTTATAA	135
TATTGATTAGC	1202
GGTCATTGTCG	2408
TTCGTGACCGC	3
GCGTAGATAAC	219
AGCGAATCTTA	6263
CACGGCGATCG	11
AAACGATTAAT	38
AAACCGACTGT	50
TATCGACGCGC	10
TAAGCGTTTCA	348
GTCCATAAAGA	69
GTCACGCTACA	78
TTCGTACATGC	16
CATACTATATG	71
CTGTACCGCCT	705
CAATCGATTCA	349
AACGCTAAAAA	1
GCAGCACGCTG	32
ACGCAATCAAA	91
TGGTCGGGTTA	198
ACTCGTCGACA	43
CTAATAAGCGG	16
ACGTGTTGCGT	687
GATTCCGAATC	1159
CCATACGAAGA	402
GGCGTAGCCGT	141
TATCGTTATTA	80
TGGACGCTTGG	768
GTACTAAAGGA	253
GATCGCTACAC	122
AACGTCGTCTG	5
ACGCAATCGAG	83
CCGTGGTCATA	824
CATATAGATGT	31
CGTTTAATCTT	1035
CGCCGGTAGGT	1
ATTAAACGATA	296
AATACGCTACC	115
TAAGTCGTCTA	210
TTAGCTTGTCG	133
CGGATAACAAT	956
GCAAAATAACC	847
ATCTTTAACCG	34
AGAACGGTCCG	33
GTACGCATATA	101
TACGTATCGAC	239
GGTAACGTGCT	763
CATAGATTCAT	52
AACAAGTTATT	81
GTCCGAACGTC	2214
AGATAGCGTCC	4
TTCGCATGAAA	1236
CTAATAACGGT	859
CGTATCGCGTA	37
GGCGATAAAGG	307
GATTACTAAAT	15
ACCGAATAAGC	361
TAAACACGGCC	947
GACCGCTGTGG	701
CACTATAGCCA	27
TTTAATCGGCG	4
GATCTCTCACG	165
GTATACTTAGA	132
GGCGATTGGTG	457
CGGCTTATGGC	724
GTCACCCTACG	54
AGAATGCGAAA	209
GGATTCAATAG	47
GCATACGCGAC	20
CTCACACGAAA	209
GAACGTGCGCG	9
CTTATGGACGA	339
ACTCGTTAGAT	445
ACTATAGCTAG	102
CTGCCGAATCG	1337
TAACTAGGTAA	97
GCAACGATGCA	172
ACTGCGTATCA	827
CGGTTCGAAAA	1
AGCGACCGCTG	66
CCAGAAAATAC	56
TACCGGTACAT	83
GGTAAGTCGTG	93
AGACGACGCTG	11
GTGTTTATCCC	378
CCGTTGGAATG	1
CTGACGAATTC	3697
CTCGTATCGAT	227
AGCGAGTATCG	150
AGGCTAACAAT	55
CGTGTTTATCG	210
GAACCTAGGGT	19
GGGTTAGGTTC	253
TTCATCGTTGG	328
GTGGTCGATTG	1258
GCGGGTATTTA	34
TGTTTTAACGT	438
ATAGTATCCTG	760
TGTCGTTTAAT	49
GCTTAGGTCGC	117
AGTAGCCGATC	37
AGCCGTATCTA	1596
CTAATCGGAGT	31
ACTGCGTATCC	47
TTCGTACTTAA	873
ACCATTGGTTA	1068
TAAAGTAACAG	84
TTTTGGTGTAC	62
CTTCAACTAGA	206
ATCAATCGCTT	1
AACAAGTATCG	1432
CATCGGTGTCG	1253
TTAACGTAGAT	39
CCTAGTCAAAA	601
AGGTTCAACGT	171
AATACGGGGTT	376
GTTATAACAGA	2568
GTCATAGTAGT	405
ATCTTACGTCC	18
CAACTGAACGC	30
GTACGTGAGGG	171
GCTACGCATGA	20
GATTACGAATT	1
CGCCGTAGTAC	9
TGGGGTTACGC	174
GAACATATAGA	43
GCAAATCGCAA	253
CTGTACCGCTT	170
TTCTGGTCATG	59
GGTCAATCAAG	36
GTTACGAAGGT	3562
AAATAACGGTC	1314
CGACTAAAAAT	3
TTCGAAGCTGA	1
TATCTCACGTC	42
TACTAAGGAAT	34
CGGCGTGTACT	51
GAGTCAAACTA	1
TATTAGGCTAA	59
CAACGATATGC	1531
GTACTAATAGT	55
ATCGGCAATCG	20
ACAGATCGGGT	259
AAGATATACGC	23
TACACGCGTAC	126
AGTATAACAGC	831
GTTAATTCGCT	81
TATATCGAGTA	36
TAGTAGCGGTC	22
GGTCGACTTCC	116
TTACGTTCCGG	84
GGCCATCGTAT	31
CGCGCGATTCA	2006
GTAACGATAAC	1072
CCCGCGGTACA	17
ATCGAATTGAG	73
GTGATCGTCAG	34
TGCTTGCGGAG	65
AGCAGCGTTTC	272
AAGTTAGGCGT	28
CATAACGAAAA	440
GAACGAATAAC	139
GCGTGTAGATA	1056
TTAGCCGCTGT	65
CTCACGTCACT	260
TACCGTCGCAA	121
AGCGTGTATCC	84
CGGCACGTCAG	267
ATACTAATTTG	62
CCTAATAGCGT	135
GTTTCGAAGTT	616
GCCGACGATGA	8
TTTTCATAGGT	48
ATTAGGCGATT	795
GGCCAATTGAA	1734
GAACGCGATTT	11
ACGGAACTCGC	174
GGGCTAACGAA	16
CCCATCGGTAC	227
TTGATTACGCG	72
CGACGCGGTAC	41
GGATGACGCAT	162
AGCCGTCAATG	380
AATTTCGGTAA	31
CTGGTTCAATC	282
AGATGCGACCG	73
ACGGCATGACC	1803
TTGGACGAAGG	266
GCAGTATCGAG	40
CCATAAGAAAG	74
AAGCGGTAGGT	85
ATGACGCCGTA	291
ACCATTGTGCG	24
GTGAGCGCGAG	27
GCGGTTCAATC	384
AACAAGTCGGG	289
ACCCGAACGCT	361
AGATCGTAGCC	10
AGTAAACGGGG	271
TGATACTATAG	34
TGATAGCTACA	3319
GGGTCAACTGT	2337
TATCGCATCAC	371
GAAATACGGAC	856
TGGTCAAGTCA	46
GCGTCGAGTCC	679
TGGTCAAATTC	485
AAGCCGATCGA	42
TGGAGCGGGAT	673
CGACCCGAGTG	6
GAAATGCGGGG	251
CCTCGACAAAT	1085
CAAATACGCCA	536
AACCGATCTCA	9
ATAGTGCCGGT	69
GCCATCAATCG	59
ACACGCGTACA	8
TAACTAAGGCC	72
AACGCTCGTTT	27
TTTGCGCTAGG	157
ACGATTGAACC	417
TGTACGCGCTA	349
ATATCTCTCGC	466
CATTCAATTGC	74
TTTTCGCTAGG	110
ACATCGTTATT	59
GGAGACGATCA	89
GGAACATCGTT	66
CCTCATACGCT	96
CGATACTTAAC	164
CTAATAAAACG	413
ACCGATCGTGA	468
GGGCGGTGTCA	2
GCGTCACGGGG	216
CCTATAGCGGT	553
GTTGGGCAAGA	74
AAATCGACTTA	102
ATTGAACGTCA	27
AGCGGGATATT	3
ACCCGACTTAA	68
GTTGCAAGTTG	739
TAAGTAACGAT	119
GGGACGTCCGA	120
GGCTCGAGGAT	12
CTGAACGTCAG	153
TACGTTGTAAC	89
GAGCGAATAAG	117
AGGACGCATGT	1099
GGAAAACTTAA	867
TTTATTCTATG	2
GACCGTCGCGT	1413
TTCTCGGACTC	331
TACGGAACCTA	351
TGTTAGATTCC	27
TACTTACCGCT	131
GTTAGCCAACA	9522
AGTTCGATTTA	179
ATAAATCGGCT	7
TTCGCAACGAA	54
CGAGTTGTTCC	53
ACTTTCGGGAT	43
ACGTAATCGCG	6
AACGTTAGCTT	2318
ATGCGGTCTGT	39
GAGTATCCCGC	182
GAGAATCAACT	5
TGATTACGCTG	48
TACGGTCAAAT	1907
CGGAGTTTGGC	1
CGTTCGCTACG	1
CTCGTACCGGC	40
CACTTAAGTGG	37
ACGCGCGATTT	38
CCGTCGCATGT	195
ACGTGTAAAGT	61
AGTCGGAACTA	129
CTTCGAAATGG	250
ATGTCGAAAGA	58
ATGTAACTAAA	7
TATATCGACGT	298
GCGTCGAAAAA	256
TAGCCGTCGTA	90
TAACGGCGTAT	91
GTCTCGTACAA	1325
GGGATTAGGCC	259
AGGTACATTAA	3
CCATACGTAAC	408
AGATTAAGGAC	127
GACGATTAGCC	496
TTATTCGTCAC	59
CGTAAGAAACA	738
GAGCATTTACC	333
ACCAATAGGCC	575
ACTGGTCGTCC	535
ACCCGTTATCG	117
CGGTTCGAATT	201
TGGTCGTACTT	279
GATGCGTGCGG	3
GCCATCGACTA	159
TATCGATAAAT	350
AGTCATGTTGG	3016
ATAACGCTGTG	241
GCGTACGCGAA	1234
TAGTCGTAATT	128
CTAGGTAAAGA	117
TAACGAACATA	113
CGTTTAAAAGG	105
TATTCGGGTTG	60
CCTTTACCTGA	2754
ACTATCGATTT	1
CAAGATAAAGC	41
GTTCATATGCG	172
TGGATCGAGCA	894
GGAGCGGGTAA	806
GATGTTCAATC	24
CGGTCAAAGTC	40
GCACGTCAAGG	670
GGTAGAATCGT	5095
ACTTTACGGAA	231
AGAACGGTGGT	348
TTACCGGATTA	93
GGCGATAGCGG	12
CTAGTAGGTTT	234
TTTATTCGTGC	84
TTCGGGTTCAT	549
GACTTATCCGA	13
GTTGTAAACGT	245
GCCATCAAATA	118
CGCATTGGCGC	6
TAAGGAGTCAA	112
CACCCGTGACA	109
GCTTATAAGCC	24
AACGATCGTAC	414
CTTATTCCGGA	161
TTGGTCATTCA	60
CCCGTGAACGT	6
AGTAACTTAAG	392
CTTATGGTAGA	5004
AACAACGATTA	478
GTAGTAACGAA	158
TTAATCACGTC	135
GACGTACGTAA	156
CTTTTCGAGTA	39
CTAGATCGCGA	33
CGTCAAATACA	309
CTTAATCAAAG	37
GTTGCGAACTA	25
CGTCACGATTG	5
CCTTGGTTGAT	650
TGCCGACCGCA	443
CTGTACGTCGC	17730
TGTCGGATTGT	37
TTGATTACGGG	86
CATTAGGACGC	1908
GAACGACGCAT	44
GGGAAGTGCCG	7
TGCCGACTTAC	51
ACTTACAATTG	16
GTCCGACCGTG	193
GGGGATAGCGA	285
TACGCGATCCA	135
GTTCAATATAG	328
GATTCGTTTGG	177
GGGTCAATCGT	224
ATACTATCGCT	150
CCGTAACTAAC	455
TGATCAATAGC	2462
CGTTATAAAGC	277
CTCGCTACACA	496
GTTCAATATAC	39
CGTTTCACGGT	961
GAACTAAGCAT	969
GTTTGGTAGTC	69
GTGATCGTTCG	59
AGTACCGTACC	713
TGTTCGATTCA	5
AAGAGCTACTA	47
CCAAGATGTAG	220
CCCCGTGAGGC	62
ACCGATCGGCT	12
AAATACATTGC	217
GGATTGATCAC	236
CTCATAGTTGG	60
GTCACGCGTAA	1766
CGCGTATGGTA	193
GAATTGGGCGT	25
AAATCGGCGTG	50
CTGCCGGATTC	19
CATAGTCAATC	198
AGCCGTAGCGC	194
GATTTCGGCTT	3996
GTGAATCGTTA	665
AGGACGACCGT	81
CGTAGTATCAG	18
CTGAGACGCGC	101
TGTGACCGACA	157
GATTTATTCGG	31
CTCGGCAAGTA	2591
GACTCGGCGTA	221
ATGGACGTCCG	23
ATCCTAGCGGT	10
CCGGTCATTGG	280
GACTACGGGAG	58
CGATGCACCAC	40
GGTCGTAGAAC	123
AGAATAACCGT	43
AGTCCGTGGCC	53
CAAACTAGATG	159
AACCTATAAGT	226
TAGCCGGATGG	288
AAGATTAATCC	71
TTGGTGTAAAC	22
CAATACGAACG	1
GTGAGCGACTA	48
CGGTTGAACCT	327
CCATTGGAACA	845
ATGCTCGTACC	681
TAATTCGCGAC	3
GATCGAACGCC	678
TTCGACATAAG	23
CGGTAACAACA	1626
GCATGAGTACC	794
GTCGATTGACA	40
GCAAATGCGCT	32
AGCATACTTAT	1
GGAGCGCAACT	73
GATTCCTAGCT	2
TTTCCGGTATC	125
ACAGGACGATT	962
GCTGAAGCGTT	155
CATTATGACGC	211
GGCATCAACTG	5037
CTGTTAGCGTA	502
GATTACGGCAG	11
ACGTCAGCTAC	200
CACCCGTTATT	37
GACCGAAGGTG	69
GAATCATAATC	42
CACCGGTTATT	947
ATAAGTGTACT	7
AAGCGGGTGCG	4
CCCAATAAGCG	51
GTGCACAACGT	1617
GTGGTAATTCC	1339
GGGTATCGCTA	132
GCATAGTTACA	57
CCCGTAAGTAC	16
CGATTAGCCGA	53
GGGACGTGTTA	59
TAACTTAGGCG	1
ATAGCGGTATG	19
TTGACGGCATG	413
TACGTTATAGG	1674
TGTGCGGGAAG	163
TTTCATTAGGT	58
CAACGTTTGCG	18
AATCGTATCTC	97
TAATAAACGAG	60
CCGGGCGGTAC	890
AATTTCGTTTG	49
GAGTAGTCGTT	108
CCTTCGATTGG	77
CCGTCGGCACC	457
AAACAAGTTTG	247
AAGCAGCGTTA	445
GTGCCGACTGC	655
TGGTCGAGTAG	2
TACGGTGGTGT	18
CCATTGTGCAC	33
ATCGCTACGAG	245
CACGATATGGC	1
GCCTCGTTTAG	254
CGCGAGACCTA	14
TTGACCGTTAA	42
GGTAGCGAGAA	11
TGCGCGGTAAT	235
CTTGCATGACA	250
TTGTAACGGGA	1
TGACGCAAGAG	84
CGGATAGTAGC	106
TTGGACCTATG	321
ATCAACGTAGC	1
GTACTTATGCT	11
GTACCGTTAAG	130
CAGCTAATTCG	214
ACGAAAGTTCC	91
ACACGCTTGGA	190
CCTACGCGAAC	31
TGACAAAGTTC	9
ATAAACGATTT	553
GGCGATCAAAC	13
CATGCTTCTGT	994
CTCGTTAATGA	11
CGCTACGGTGT	174
GAATGGACGTT	120
CGTCGGCGAGC	11
GAGTAGCGTGT	34
TAGAACGCCAG	115
ATATAGGCGTA	61
CATCGTAATTA	2
GTCAATATACC	585
GTAGCCGCAAG	5
TAAGGTTCGAA	21
CACCGATGAAG	102
GCGTAGAAAAT	292
CCAGCACGCTG	9
AATGGACGCCA	178
CCTGCGTCGAT	10
ACCGTTAAGGG	1064
TGAGCGATTGG	63
TTTGGCTTAGC	526
TGCTCACGATG	59
ATCCGTCACCT	29
TGGTCGGCGTA	69
GTAATCACCCG	1
AGTCAATAGTG	120
CATCGATGAAA	2426
TTTATCGCACG	8
ATCATACGAAT	609
GAGCTAGGGGG	2
AAAACGTATGG	1
ACCGCATTCTA	170
ACGCTTAGTAA	282
GATAGTACGCG	20
GTCTGGTCATA	874
CACTATGCGCG	5
CTGAACGCTAG	444
GTCGGCGGTAA	36
CACCGATATTC	257
AGTTTGGAACA	38
ACGTTATGCTC	201
ACACCGGACTT	101
TGAGAAAAACA	346
ACGACGATTAA	56
TTCGTGTTTAG	291
GTACTACCAAA	22
GATTTCGATGC	180
AGATACCGGAG	96
CGAGCATCGGC	2
GGTCAATACTT	56
ATCAAACACGC	101
TGAGTAGCGAA	11
TACACGTAAGC	160
AAAACAAGTCC	11
GCGCAACGCTG	81
GAAACAAATTC	106
CAGAAAGTTAG	102
AGCATCGAGTT	835
GAATCGGTTAG	79
CCGAACGGCCT	484
CAGTAGCGAAT	121
CGGAAATATTC	26
GCATTCATAGG	660
ATTACGCGCGA	2
ATCGAATTAAA	184
GGAATTGCGAT	11
GTAACGAGACT	2788
ATAAATACGGC	7
CAGTTCGTTAA	5
TAAAGGACGAT	846
ACGTCGAACAT	299
GGACAGTTGAA	68
GTAGGTCGACT	66
TGGCGCTATCG	176
CTTGGACGCGG	34
ACGAACGTAAG	6
GCGAACGTTGT	688
CATTAGGTTAC	2
CTCATCGCGTA	65
TTGGACGGAAG	311
TGCGGATGTGG	22
AACATAGTAGG	573
AACTAGATGTG	228
GCCGACTTAGC	1
AAGTTGTACGT	109
CCTAAGCCGCG	38
CCGGCAGTAGG	22
CACGTAACATC	119
GAGAAAATCTT	6
CCTCATGTTCC	132
CGTTATCGGCC	1916
GCGGTAGCTAA	1370
GTTTTACGCGC	28
CGAAATTCGGC	72
CCCTAGTATCC	255
CCCGATCGGGG	1
GATCGGGGTGC	357
ACTACACGAGC	1
GTGAACGAATG	68
ACTGGTCGCAT	126
GCTTATTCGGG	100
CACAATTGATT	6
GCTTAGATACT	2
CGGAACGATGT	1123
AGGTAATTATC	359
TACATGTTCGC	846
GCGTAGATTGA	174
CTTAGTAGAAA	44
GGGGTTCGTAA	263
GCTTAGGTCGT	102
CATGACCCGTT	317
GATTCCGTGGA	2
CGCAAGTCAAA	1954
ATCGACTTAAT	3
CCGCTTATCGT	340
CGAGAATCGTT	54
GACGTGAATGC	71
CCGATACTATG	348
CAACACGTTCG	13
AAGTCGTGACC	3
GTAGCGTAAGC	226
AAGTATACGCA	18
TATTTTAACGA	3
GACCGTTATGG	1535
TATGTACTACC	36
ACGAACTAATC	219
CTCACACGTTC	1883
GGCAAATCGAG	118
TTGATAGTTAC	33
ACCGACCGTGG	492
TATCGTTGTTT	102
GTCATTAGATC	9
GAGTACGTCCT	146
TAAACGGCCAA	138
GGAAACGATAT	45
GACGCTCTCAA	2
GTACCGTAAAG	2
GAGACGTGCTT	154
GGGACGCTTGT	84
TGGGCGTGATA	43
CTATACGAAGA	1044
GTACTGCGTGA	808
TAAAACCGACA	1675
GTCATTACTCC	248
CAACGTTCGTC	182
GATAATCGCAA	230
TTCGCTACCGT	120
CATGACCCGTC	126
CTGCATAGGTT	214
ACCCGTCGACG	27
ATGAAACAAAA	14
CTTAGGCGTAT	1
AGGCGATATTC	1299
GCTCGATGCTA	182
ACCCGTATGGT	9
CGTCGATAGCA	1
GTTCGCGACAT	2080
CTAGTCGCAAT	708
ACGATCAATTG	101
AGACCGGTATT	151
GGCTTGATGAC	34
TTGGGCACCAA	637
TACCGTCAATC	152
CCCGTTAAGTT	1085
GTCTATAGGCC	1184
ACTCGCTAAAG	29
GGTTACACGAT	177
ATTGTCGGGTG	2
AGCCAATACGA	105
CGTCGATGTAC	129
TTCGCACGTCA	400
AATGTCGGGAA	410
CAACGGCGATA	109
CATTCGTACAT	270
TGCATCGTTAC	540
CCGTAGCGGGA	49
AGACGAACGAT	60
ACCGTGGTAGA	646
TTTGTCGGAAA	95
GCCTTATCCGA	111
AGATTACGTAG	2
GCGAGTATAAA	38
GACTCGCTAAT	16
ATCTTAGTACG	11
CCCAATAGCCG	113
GCCGACTACGG	566
ATCGGACGTCG	34
AAGACCTAGGG	152
GCGTCGAGTCA	2
ACTTCGAACTA	1013
TATGACGACGA	201
GATCTATACCA	23
TAGGTCGTCTG	2
CCGACCGTAAG	60
GCTCGTAAAGA	285
CCATGACGGTA	3
TACGTACGCTA	828
GATTGGCGGTT	123
CCGTTGGTTAG	709
ACTCGTTAGCC	13
GCATACCAATA	24
CATCGAATCAT	70
GTTGTTAGGCC	2251
TAGGCTAACAT	102
GACGATTAGGT	1
ATGCGGACTTA	16
CGATTGGGCTT	981
AATGCGATTCC	223
AAGATCGCAAC	518
GCACCATTGAA	986
CACACGGCAAT	1374
CTAGAATCGGT	2
ACGCCAGACGT	1590
TAAGCAGCGCG	9
GGAATGCGATT	556
GAGACCGATAT	9
TAGCGACCCAT	20
TAGTCATTCTC	2369
TGACTAATTAT	126
TTGCTTCGTAT	128
GATTCTGACGG	26
GGTTACCGTCG	313
CAAGTCGTCCT	364
ATTAGACGCAC	140
ACGACTATGCC	112
GTCGGACGTTC	6269
AGTGCTTCGCG	1
GGCGAACATAA	12
TAAACACGAGG	420
GGACTCGCGAT	1838
GGGATCTCTCA	3
TGACGCATGCT	179
GCAACTGAAGC	330
GTCACGTAATG	1079
TTGCGTACGTT	662
GTGTACTTAGT	159
AACCGCTCGAG	19
CCTTATCGCGG	47
AAAGATTGGCG	71
CAATCGAACTC	24
ATTACGGCTAG	123
AGCGAGATACT	48
GAGCTAAAGTC	321
CGTAAACGTCG	10
CGTTAGGATAT	118
TAACAAAGTGC	112
GCTTAGCCGGG	293
ACGTATGGTGG	62
CGCGCGGTATC	1439
GATGTACGAGG	164
GCGGATTAGCC	88
TGGCCGTGGAG	614
CTTATAACGCT	115
CTGAACGTGGT	159
CACTCGCGTCC	19
CGGCAAAGTCC	1904
GCGTTAGCCTT	61
AGATCGACTGC	8
CACGGTGAATC	511
CCGTAACAGCG	37
GGACCTCTCGG	141
TGTCGACGTAC	11
AAATCGGCTTA	40
AAGCATGCGTC	990
CATGAAAGTTG	308
TTACGGCGACT	153
AAAGTTATCCT	22
CGCGTAAACAA	51
AGGCGTGTTGC	590
ACCGACTTATA	36
CGTGGACGTGA	125
CTCGACGTTAT	388
ATGTCCGACTA	3680
TTGCGGATTGC	1052
CGTACGCTGAC	82
AGCGATTCGTC	29
ACCTCGGCGAC	2
TACCGCTGCGC	261
GGGCTTGCGAC	63
AATCGATGTGG	42
GACGACGTGTT	71
GAACTCGCTGT	464
CGTCACCCGTC	2
TTGTCGTCACT	1667
CGTTATCGGCT	65
GGGGCGTACGT	382
GTCGTTGGACT	227
GCTTTCGTTAC	75
TGAATAAAACA	4
GGGTAACAAGG	659
GGGTATTCGCA	2191
ACAGACGTACT	2735
GTATTCCTAGT	3
GCGGAGCTAGG	150
CGATAAGGTTC	12
CATTGTCGACG	168
ACTGCGCGATT	57
TTAGGACGGTC	758
CCAAGATTCAA	321
CCGATCAATTT	28
ATGACCGATAG	173
CCGGACGGTCC	106
CGAGCGGTGGC	19
ACTATGCTACA	13
GGGGATTCAAA	82
GTAGGTTTAGC	61
ACGTTAACGTA	52
TTCATACGGAA	27
GAATTACTACA	94
TATACGTCAAT	127
AACGATAGCAC	62
TTCGCAACGCG	28
ATACATTACGT	196
CTCATTAGGAC	145
TTTAGCCGCAA	380
GTGATCGGCAC	5107
TTCGAAAGTGG	20
CCCATCGTCTA	174
TAGTAGATCCA	53
CGGGATAGCGA	97
ACGTTGGTCAT	160
AGATTGTAACT	227
ATCGCGAGTCA	40
GACGACGTTTG	363
ACAGATTCGCG	55
GCGTGTACCGC	3043
TAATAAAATCG	19
TTGCTCGAAAT	199
AGTCAACGTTA	6511
TATTGACGAGA	56
CATCGCAAGTT	657
ATCACGTCGTC	1
AAACCGATCCA	3
AACCGATCAAG	106
TAAAACGATTC	135
CCGAGATGTAA	2559
GAAACTTATAC	20
CATAGTAGCGC	526
GGTTTAGCGTA	476
CGGTATTGCCC	229
TGAAGCGCTAG	342
GTCACCCGTAT	86
CGCATAGATTC	303
CTATGGACTTG	169
ATGATCGTAGA	180
TAATAAGAGCT	93
TTATTCGGTAT	70
TAGGATAAGGC	4
GATCGTATCAT	102
CGTTCGAAGCT	10
GCAGCGGTACA	205
CTCACGGTACA	419
ACGGCGTACGA	3323
ATTCTCGTTAA	21
GTCTTCGCTGA	1444
ACATCGACTGT	100
TAGATGTTCGA	1
GTTTCTGTTCA	105
ATGCGTACGTC	88
TGACAATTTGT	1
GCGTCCGTCAA	46
CTCGGATAGTA	15
CCTGAAGTTGA	1617
TTTGGAACCTA	96
GATAACATAAG	3
CTTTACTCGCT	425
TAGATGCGGGG	13
GTGAGCGGGTA	1411
CGACGACTTAT	182
CGATCACGCTG	21
CGATTAGGTCG	43
CAGTCGATTGC	944
AGACGCAACTG	191
TGACGGTAAAC	3091
TTGGTAAACGG	1558
AATATTTATCG	27
TATTTACACGT	70
TACTTATCGTC	143
ATTGCGTGACG	2
CAGTAGTACGC	2
ATGAAACCGAT	169
CGCATCACCCT	690
GCCGAAGTTTG	335
TACGAACGTGG	593
CTCAACTATCG	265
TATCGTGCGGG	42
ATAGTAAACTC	29
ATGGGGTGCGA	124
GCGAAAACGTC	177
ACAAGATATTC	51
GATTCAAATTC	118
AGATACTTACG	1230
CATGTTGCGTG	181
CACGCTCGAAT	13
GATCGCTTGAG	82
TGACCGTTGGG	906
GTGTTAGCGGT	968
ATGAGACCTAC	538
ACTCGTCTCTT	9
CGTCCGCGTAC	798
GTGTGGCGCAA	3
GCGTCCGACGG	218
CTGTTTGGTAA	18
GCTTGCGTACA	378
CGTTAACGTGG	534
AGCGTTATGGG	3
TAGGATCGGTT	10
GTGCGACCGAA	1
AAACGATTTAT	20
TTGCCGGCGTA	42
CATTATGAAGT	45
GACCGCACGCT	983
AGATAAGCGCG	1
CCGATACTATC	123
CTAGCGAAAGT	205
AAGCGCTAAGA	420
ATCGAAGCGCC	835
CGAACTCATAG	10
GAATCAACGTC	452
ATAGTATACTT	44
GCCTGAACGTA	177
CGTTATAGCGT	2201
TGCGGGATAGC	1197
GTATTGACCGA	2
GAAATCGCTCC	1
GGGATCGTTTG	372
TATGACGAATA	290
ACTAAAAACGG	42
CTTGTCGATAC	139
ATTGCGGGATA	26
ACTAATTCTCG	13
AAGTGTACCGG	116
CGGTTCCGAAG	562
GTAGTCGTCTC	8
CAGCGTTCGTG	62
TGCGGACGCTG	29
ACTAATTTATG	1
TAAAATCATGT	11
GAGCGCTAACA	1
TTCAGACGTTG	140
CGGTATGTACC	85
AAATCGACTAA	399
GATAGTTCGTC	42
ATATCGTCACG	255
AAAACGTATCC	364
ATGATCACGAA	1
CGTAAACTTAC	2
GTGAACGCTTG	12
TTGACTATCGA	76
ACCTCGATAAT	74
ATTTCGATTGC	80
TTGGGCGCTAA	6600
AGCGCTAAGAG	5
CAGCTACGGTA	210
TTACCGCTTAT	20
TTTACGTGAGG	254
GTAATTCCGGC	214
TATCTAGGTAC	5
GCTTCGTACGC	222
GGGGACGGAAT	65
ATGTCGTCGAC	594
CCGATAAGTAT	320
ACGACTTATCC	512
TAACGTGTTAT	504
GCACGTCACGG	8
ACACAGATCGG	188
ACGCGCTGTTT	1171
GCCTAAAAACG	13
GCCATCGAATC	29
TGCGTACATTC	90
GATAAGCAACG	3
GGGATAATCTT	103
AATCAACGCTC	24
GTTTTAAACTA	241
AAGAGTATCCC	555
CCATTACGGGA	268
CGTAATTCGAA	184
GTTACACCGAA	406
TACATTTAGTG	88
TAAGCCAATAA	38
AGAACGTATCC	15758
AGTAGATTCAT	49
GAGTAACAAGT	82
ACTTAACTATG	536
ATCTCGGCGAT	341
CATTAGTGCTT	283
GTGTACTAAGC	143
AAGCGTTACCG	681
GAGTCATCAAC	104
CTCAGTTGTAA	1045
AGTAGCTTGTC	20
TAAACACGGTA	1
ATACGCGTAGC	1034
GTGAACGTGTA	214
GATGTTTATTC	7
ATCTTACAAAG	16
TAACGCGGTAG	2
CCATCGTTTCA	1176
AAACGTACTAC	19
CTCAAGTAAAC	1088
TATCTCGTCGG	176
GCGATCGATAG	65
GCTTTCTGTAA	7
GCGATCGACAT	192
CTCTTATCCGT	29
GATTCGAGCCT	2075
TGCGTGTTGCA	360
ATAGTTCCGAC	1
GTCCGAAGTTG	20
ACTTATGGGGT	3
ACTACGAATGG	5
TTTTAATCGGC	92
GCCGTGGTACA	62
TTCGGCACCCT	105
CGAAAATCGAT	64
AATCACGGTAG	1
TATTCCGAATC	85
CGGGCGGTATG	1165
AGTATCGGATT	146
ATGGACGTTAG	1
AATACGGTAAC	1167
AGTCGTTCGTA	322
AGTCGAGTTGG	142
GATGGCGCTAC	128
CAGTACGTGGA	154
GTAACGAGAAT	11
GTTGGTATTGC	9
ACCTATAAGAG	63
AAGTATCTCAA	1
CCCAGTAGCTA	558
GCAAGATAAGC	29
CGGCGTACTAC	1893
TTTGTCGATGC	143
CAGTTATTCGC	265
AACGATAACAG	339
CGTCGAAAAAT	15
CAACCGTAGAA	1054
TAATTTACGCA	75
CGAGTTTATCG	15
CATAAACGATC	3
GGATAAGCCAC	3
TTAGCGCGGTG	60
TTCATCGTGGT	6781
GTAAGTTCGCA	908
CTACCGTACCT	10454
CACCCTAGGTC	475
AAAACGTACAA	124
GGCTCGCTCTA	333
GATAAAACCGA	7
ATTCCGGGAAG	668
GGCAATCGATT	360
GATCTAGGTCG	75
GTAATTCGGGC	75
GAATTCGTGGC	825
AAGCCGACATA	98
TATTGACGAAG	17
CGTCAGCTAAG	1169
AAATACGCTCC	44
ATTGACATAAA	172
ACGTGTAAACA	29
GAAAGAATCGG	21
ACTCATTGAGG	210
CCACGTAACTA	13
TTAGGACGACA	137
GGATGACGAGG	11
CGGTGTATCGC	299
GCGCCTAAGCC	6
ATCGGATTGTA	115
TGTATCTATAA	308
ATTTATCCGCG	11
CTCACGATCGT	11
GAAACAACTAA	60
CTAGTAGGTTA	75
GACGATAGCCG	117
AGAAACGTGGT	163
GCATTGGAAGA	120
GGAGCGGTATC	98
GTACTAATCAT	184
GTCGTCGAGGT	27
GAATTCGGTAG	5
CAAGTCGTACC	442
GTAGTACCGCA	697
CGGGAAGTTGA	1428
CGATCGGAAAA	2
TAATGCGACCA	22
TTAGATACATG	258
TAGCGGTAACA	14
GGTTAGATCGA	2
AAATAAACGTC	5
GTCGGAGACGC	563
CGAAATTGGTG	457
AAACACGTTTC	169
CTCGGATAGAG	1834
AACGGTATCCT	426
CTCCGAATTAC	1275
CGAGTAGAAAC	104
GGGTACAATTG	16
CTATGCGGCAC	65
CTCGCGTCAAT	1
TAAGCAAGTCA	81
GAAGGTGGTAC	10
GTAGGTTATCC	15
AGAAATTGGCT	63
GCAGTAACAAG	18
TGGACTCGTGC	151
CATTTATGCGG	1507
ATGCTCACGCG	19
ATAGATGCGAA	40
GCATACTAATG	28
ACCCGTTATTC	62
ACGCGAAATGG	182
GTCGCATTCAT	74
GTATGGTTCAT	588
GGTGATACTAC	171
GTAAGAGTAAC	1
TATGCGTGACA	402
CTCATGGGAAG	136
CAACCGAATCA	388
CTCCGTCGGAC	124
TATGCTCGTTA	64
TTTATTCTGTT	145
GTCGTCGTCAC	131
TTAAACGGGGC	103
GGAGCCTAAAT	257
TAGGCAGTTAA	14
TTCATCGGGGT	42
TTCGATTCGTC	141
GGATTCGGCGA	14
CCATACGGGGT	1579
CAACGTTACCG	348
GGGTGGTCATG	212
GATAATCAATT	18
AGACGCGTAGA	109
GGGCTTGACCG	563
ACTCGTCGCGG	40
TGAAACCGTTA	238
GGAAAACGGCT	236
GTCCGACAAAT	2196
GTACGCGCTAT	2
CGGCTTAGTAG	79
GAAGTTGATCG	26
GACTATAGAGG	68
ACTCCGAACCT	10
GCGATTGGATG	729
TGGCCGTAACG	86
AAGGTTCGTAG	3
ATGTACGTAAT	92
TTGACATGCGG	757
TATGGACGCAT	101
CACGTAGCCGT	881
AATACGGTAGG	51
GCATTCTAAGG	35
GTACTATCGAA	124
CACGAATCATG	70
TGCATCGCGGT	221
ACTATCGGGTG	251
CGGTATGTCGG	11199
GATCGTTGTTC	254
GATGCGATCTC	103
ATCACGTCAAT	660
GTACTTAACCC	916
ACTACACGGCG	284
GGCAATCGGCC	2409
GTATAAGCAAT	117
AATCGGAGCTA	184
GCCAATTGACC	3157
CACGATCACCT	41
CCGCCGGTAGT	1070
AGGTGGTCATT	1362
ATTAAACGTAC	41
GTGGTAACGAC	22
CGTTAGGATCG	2
CACGGTAGCGC	1692
CGGCTTGCGAT	16
GGCAGTTAACG	256
TGCCGGTAGGT	3676
GAAATTGCGGG	206
CATGACATGTT	125
AACTTATCGCT	485
TGGTCGTTACA	158
GAATAAACAAG	396
GTTCGTTTATT	373
AGTTGGGCTTT	82
ATGGACTCGTT	4446
TGGTTCGATTA	329
CTTGCGAATCG	773
GACCATTATCC	151
CGATTTAAAAG	458
CTCATCGAGGT	43
ACCGATAAATA	16
TGGTTCGCTTA	82
TGAGCGACACT	1967
GCCGATCTCAC	151
CAGATAGTTAA	440
GGTGTAGTCAA	835
CGACATAGTAC	532
CTGCGTGGACC	786
ACGACTGGTAA	1016
CACGTTTATGG	1940
GGAGCCTTACT	1425
TGCGGGTATCA	857
CTGTAACTTAT	2766
GGTCGTTTAAT	11
ATTCGGACAGT	36
GCCTTACACGG	172
TTATAGATGCC	388
TATCGCATGAG	146
CAAATCGAATT	552
CTACCGGACAG	91
ACGTAAAGGCC	177
CTCATCGGGAG	201
TTTTAGCGTAC	110
ATTGTTTAAAC	12
TGAGAATCTTG	1790
AGCCCGTATCA	29
CATGACGCTAT	113
GTAGCGCGATC	3432
CTTATCGGAAC	78
AACGACCGGAT	249
GTACTATTCTC	218
TATGACGATCC	96
TTGTTTATCCG	243
TTAAGAAAAAC	30
GGGATAGCTAG	392
TTAGCGATCTC	37
CTCGTGTTATG	1039
AGCGAAGTTAT	79
GGTTCGTTTAT	1
CGTGCGGACCT	181
GGCGAAATGTC	317
TATCGGCACGC	1
ACGAACATGCT	23
ACACTATTCGA	96
GCCTAATTAAT	479
CGACTAATCTT	1004
CTCATAAGTGT	666
TGATCACCCGA	92
AAGCTGACGCC	14
ATTCGTTCGCA	3550
CGATTCTAACT	537
GACGTTTCGCG	1
ACGCTATACTA	441
CGGGATAAGGA	5034
GTCTTCGATAT	8
AAACGGGATAG	42
GATCGTAGTCA	1
AATCGCTTGTT	733
TAGTATCGTGG	301
CATTGCGAAAT	19
GATATACCGGA	493
CCAGCGTAGAA	366
AATCGGAACGT	40
TATTTCGTAAG	3
ACGACGCAAGT	185
CTGGTTATTAA	149
GTACGTTTCGG	5677
CCTCTTACGTA	57
TGATCGGTATT	224
GAACGTCGGCT	68
CACGCGAGCCT	61
TGTCGGCATCC	14
GCGGATAGTTG	178
AACTGGTAGTC	28
ATGTCCGAAAG	899
GAAAAATCTTT	2
GTCGCGAGCGA	175
TACCGGATGTA	1450
GTGATCGTCAA	1562
CCGTGGACTTC	1831
CCTAATCAAGG	170
CACCGGTTAAG	13
TTGGTCGTCAC	75
TAGTGAATGGC	158
CTAACTTAGCT	291
CGTCGAGTTGA	140
CAGTAACGTAC	1112
TTGTCGACGAG	431
ATTGGACGGAA	702
CCAGTCGTGGC	25
CCTCTCGAAAG	655
TGTCGGAAACT	29
CGAGCAACTAA	3
TTGAACGGTAT	82
CTTGATTAGCT	13
TTAACCGCATC	60
GTATCCGGCAT	1622
TATGCTCGTCG	725
TACGCCGGCAG	26
ATCAATAGTAG	79
CGCGATTAGAT	132
GTGGGCACCAA	773
TGCGACAGTTC	52
CGTGTACCTGG	236
ATGGTTACGCC	276
AGGCGTATCAG	1715
CCCTAGGTTAT	39
ATCGTGGCGCT	42
GCTTGACGACT	71
CGTGGAGCCTA	13
TTTAAAAGGAC	35
GCTTGTACCCG	208
AATGCGGTTGG	490
ACAACGTACAT	111
AAGCGGTACAG	621
ATGGTTCGTTG	16
AGATACCGCAC	499
TAGTCATTGGG	436
CCTAATCGGCC	123
GCCGATCAATG	29
CTAGCTACGCA	5148
TAGCGCAATCG	106
CACGGTAAGGG	607
GGTTGCGCTAT	508
GGATCTCGCTT	29
ATTCCGGAGTA	3
CCGCAATCATG	466
CGAGTTGTACC	287
CTTTCGGGTAA	1671
CCATCGCGTCA	5
CTTTGGATAAA	78
CGTGACGAGGA	7
CCTTATGCTAC	176
AAGATACCAAT	130
TGCTACGAATC	42
CGACATAAGTG	166
TATAACGGCGT	14
CGAGCACGTTC	290
GTTGGATCGCA	39
AGATATACGTT	602
CAAGTTGAGGA	268
CTAGCTAAAGA	55
GTATAATCCGA	32
AGAAAACTAAC	232
TAGGATCGTTC	713
TTAAACGGCAT	79
CTCCGTCGTGA	499
AAGTAATCAAG	68
GTTAACCGTCG	129
ACATCGGATAG	39
CAATGTAGTAG	156
ACATTGGACCC	439
CACACGTCACG	470
CATCGCTTGGA	84
CGTATCGTGAT	1
GCTCGCGAACT	120
GACGCGATTAG	4
TTGGACTTATT	89
AATCGAACCTG	28
CTTCAACGTAA	96
GTAAGAGTACA	443
ATCGTAGCGCA	17
CAAATCTTTGG	23
TGCGTCACGGT	1369
TGTTGCGACAT	275
TGTTTATGGCG	19
GTATTTTCGAA	98
CTTATGGTTCG	93
CGGTCAATACA	11
TGGATCGGAAT	24
TGCATCGCGCA	13
AGCGAAGCGTG	115
TTTATGCGCTG	165
ATCGTAATGCG	165
AACCGTGAACA	61
AGAAACGAGCT	80
CGCGTAACGAT	206
CTTTGACGAGG	47
GGGATCGGGAA	437
TTAACGACGCG	7
GGCGATAGTAG	151
GATTTCGGAGG	20
CAGTTCGATGT	318
TACGCGCGATT	26
ACGTAGCGGTG	36
ATAGGTTATAC	648
GGCTTACGTGA	2
GGCGACTGCGA	191
AGACCTCGTGA	2
TGGACTTAACC	236
CCTCGTTTAGC	779
TACGCTAACCG	310
AGCTCGCCAAG	202
AATTGATGACG	109
TTAAATCGTGC	557
TTATCGGACGC	6
CTCAGTATCCT	581
TACGGCGACAT	366
TTAACCGACCA	4372
GGTCATCGCGT	797
GACGCTACCGT	25
CTAGTAGATTT	162
AGTTACGTCCG	131
CAATTATTAAG	21
AATTTCGCAAT	141
CCTCGTACTAC	56
ATCCGCGTCAA	47
GAATAACGTAC	159
ATGACGCGCAA	101
CCGAAATCGAA	2207
GTAAGTTACGA	1
GGCTTTCGGAT	32
CCCGTAGCGCG	5
TTCTGTATCGG	475
GTTGCGATACC	99
GCGAAGTTATA	389
TTAATCGTAGA	3
ATCGCGACCAC	274
CGCCGTAACAT	142
AAGATCGAAGC	159
ATTCGACGGTG	36
GCGTCGAAGTG	598
AAGTACGTCGG	209
GTCCGTCGGAT	934
CCTATGCGGCA	22
TATGCGTCTTG	2
TAGCGGTGTAC	74
CCGGGCGTAGT	61
ATACGCAAGTA	5
CTCATACGTAG	1
GCTCTCGTACC	52
AGTAGATCGGT	216
TTTAAAAGGCA	154
AGCGGGTAGTC	68
AGGCGACTGGC	354
TGAAAGAAACG	416
GTGTATCCTAG	149
ATCGACGTACG	5406
ACTGAACGGTC	191
GGTTTCGGAAG	21
CCTTCGAAAAA	4451
CGAATCAATGC	275
AACACAGATAT	3
TAACTAATAAG	23
CCGCCGTCGAG	124
TTTCGGAAATG	44
AGGAGTCATAT	19
GTTTTACGTTC	896
TAACCGTCAAA	561
TGTAGAATCAA	79
CTAATCGCTGA	147
AGCTGACGCAT	1578
CAAATGCGACA	49
GGCGAATCGGA	829
TGATCGGCGGT	43
GGATAAGAAAC	198
TGTACGTCGTG	270
GTGTCGGGATA	4055
CCAACACGGCT	170
AAGACCGGTTG	87
AGTATCGAGTG	789
TTTATCGCTGA	58
TGTGACTAATG	71
CGATCAATAAG	1260
GCCGGCAGTTC	109
CAGATAGTAAT	23
TTTTCATTGAT	274
CGAGAAAACGT	306
TGCCGAACGCT	334
GACCTAGTAGG	928
CTCACGAGGAG	65
GGACGTGTGGG	49
GTTCGCTAAGA	45
ACGTTAGCGGG	19
CCTTGGTATGT	162
AGAAACTAAAA	18
GCATCTATAGC	82
CGAGTTTGCGG	1
GTGGACGAATC	6936
GCGTCAATGTG	218
TTTCGACGAGG	1512
TTACCGCCGGG	2
CTCTTATGCGA	21
GCTTCGTTATT	727
CTCGAAAATAA	375
ACCGTGACGAC	108
GCCCGGCAGTA	39
GCTATTCGGCG	133
CGCATAGATCG	55
CTCAAGCGCTG	609
CGCAACGATTA	3
TAGTATACGCA	1371
CATTACCGTCA	1005
ATCGATGTTTG	1741
AACATAGTGAA	14
GTGTGGACGAC	2
GCGCTATCTAT	138
GCCAGAAATTC	66
CGCGCTGAACC	196
CCGTCGATATG	293
TTGAACGGTAA	296
ATCCTATGCGC	3
ACATTAGGTAA	23
GTCTATCGACG	154
ATTTGCGTGAC	98
AAGAATCGTTT	39
CACGCGCTGAC	139
ATCCGGGCGGT	17
GGCGACTAAAA	1
CACTATAAAGC	277
TAACTTAGGGG	19
ACCAAGCGCTA	160
GTTAGGTCTGA	664
AAGAAATAACC	681
TGTCGATAAAG	847
CGCTCGTGAAT	3
TACTAACCGAC	2
GGGTGTAGAAC	34
CTTCAATGTGG	25
TAATAGATGCG	42
CCAGTAGCGCC	283
CATCGTGATGA	50
GTACGTATCCC	62
GCCCGTGACGA	160
AGGACGAAGTT	1116
ACCCGTCGTAC	1
CAACGTCGATG	10496
AAACGTCGTAT	327
AAGCCGGTAAA	113
GGATGTTGCGT	240
ATGAAACTCGT	264
GCGAGTGTAAC	457
CATTACTTACG	163
GTAGCCGCTTG	13
AGGTCGATTAC	88
GCTGTGGACGA	878
TTAATCAAATG	166
CAGTTAATTTA	1013
CCCGCACGTTT	105
CTATCGTGAAT	4451
ATTACGCGACT	42
GTCGTGAATGG	186
AGACCGTCAAC	646
AGCTAACGTAG	62
TAGACGTAATC	93
ACGCGTAAGTC	1
GACCTGACTAC	404
CGTGAACGTTA	320
ACCGGTTCGCA	124
CTTCATTGGTC	1
GATCAAACAAC	140
CCGTTGGAAAA	85
GAATGCGTGAC	376
GTTATGAGAGC	543
ATATACGGGGC	2046
TAGCTTGGTTG	889
GTACTAACAGC	61
CGGTGCGACAC	268
CCAATAGCAGT	38
GGTAGATAGCA	3
CAGTCGGATTC	1017
TGTGGACGCAA	70
AGGTTCACTTA	165
ATTTCGTACGA	97
AATTGCGTAAG	8
AACGATCAAGC	1
TACACGGTGTA	130
CACAACAATTG	8461
CCAGAAATCAC	3738
ATTAGACGCGA	122
GACTCGGCACC	3474
ACGGTAAGTGT	293
CATAACGGCAA	1137
ATATTTCGAGC	798
TTAAGTTCGTG	29
GTATTCCGGTA	572
CCAATACTATG	54
GGTATTTTCTT	450
TAGGTGATCCA	1632
GCTACTCGGAC	164
TTGCTCGTTAC	28
TTGTCCCGCAA	1
TAAAACGACTG	119
ACAGATTCATC	1
CTCTCGGAGTT	872
GGACGAGAATC	143
TGTCGATGTTC	122
AATATACGCTA	74
GCATTTAAAAA	9
CATCGAGTATC	363
CCCAATAGTAT	162
CAGATTAAGGA	2
GGACTTATTCC	45
GTGAACGCGAC	27
AGCGATCAAAC	1262
TGCATAGTAGC	175
GGTAACAGCGG	328
TACATTAGATC	2072
CTAACGTCAAT	520
ATAGGTACATG	11
CTCGTAGCCGA	1376
CGTGGTCGATG	706
GGAACATGCTT	196
ACTATATCAAG	70
GGTTACGGAAA	145
AAAGTATCGTG	58
CAGAACGATAG	301
GTTTATCGCTA	155
TTCGTACGTGA	480
TGAAACAAGTT	196
GATCGTACATT	388
CAATGCGAACA	1
TTGGATAAATC	53
CTAGCTACTAA	300
CAGCCGCTCGC	23
CAGCGCCGGTA	1
TTGACGACCGG	387
CATACGGGATA	74
GGGTCAAGTCC	238
CAAGTATCAGT	550
AGCAATCCGTC	282
CCGTAAGCCGA	1066
AGTATCGGTAA	340
CTTAGATGTTC	146
TAGTAACAACG	56
TTGGATGGCGC	16
CTTTGTCGAGG	7
GGCAGTTCGTC	5
GTTATCGGCGA	3
ACATTTAGCTT	4
TGTAGTCATAA	109
CGTAGCGTATC	91
GATCGGCAGTA	13
TTATTCGGAAT	8
GCTCGAACTAT	532
TGGACTTCGCT	81
GCGCTAACTAT	789
TAACGCGGTTC	931
ACTATACCGTT	301
GCGTCCGTCGA	13
TGGTCAATCCA	115
CCTACGGGCAA	1
GGTTGCATCGA	156
ATCGGTAGCGT	1
ATATTCGGATA	1312
CCTAAAACTAG	46
TTTTCTATGCC	1863
GACTATATCTC	237
CACCGATAAAA	1
GCGGATAGTTA	412
GAGCGAACGCT	34
AATCGAACATA	12635
CTCAAGTCGTT	256
TATCAAGTCAA	163
TAATTCGCACT	183
TTTAATCGCTG	3669
GTCTGTTATTA	34
GCACGCTAACA	2
ATATTTAACCG	8
ATGTAACGCTG	1671
CAACTGGGCGC	121
CCCGTCGATAG	27
ATGACCGTTGG	26
TTTCGTTCGAG	57
CTTTGCGGACA	2
ACGCGTAGCGG	2201
TTATACGGGAT	74
CGTAGATTAAA	198
CGTGTACGCTG	18
TGCGATCGGCG	31
CGCATGTCTAC	242
AACGTCGCGTA	35
CTGAACGACCC	852
CAATCTTGACA	1033
AAACTAAAGTT	27
ATCGTTGTACT	409
GACTTCGCCAA	12
CTTGCATACCG	425
TAGCCGCTCTC	154
AACGTGTTGGT	2396
TGCTTGTACCG	25
GATATACGGCG	2
GCGTCCGTGAG	38
ACGCAAGTTCG	587
GCGATTCGCCT	61
AGCGAAGCGTC	163
GCGGTTCCGGA	23
GCCCGTAGATA	1
CGAACGTACAG	410
ACTGGTTATGG	1085
GTTGCATCGTC	4580
CCGTAGTACAT	4
ACATGTCCCGG	1164
CGTATCCGTCA	141
CTCACGGCCAA	12
CTATGCTAGGG	24
AACTTATGTAG	53
TGGTTGGAAAC	181
GTAGATATTCC	47
CTTTACGTAGT	110
GCCGACCATGA	419
ACGATCAATTT	30
GTGACCCGTCG	646
ATGACGATGTG	1
TGGATCGATGT	72
AGTAACTATGC	182
AAGATGCGTAC	133
TATAACAAGAG	253
GTAATGCGGAG	11
AATACGTTAAG	7
AGACCTCGAGG	106
ATAAGCGGTAA	58
CGCTAAATATA	167
AGCGCTGTTCG	163
TACGAACGGGA	245
ATTTACGGGAG	79
CGTTCCGTCAA	100
GCCATCGGGTT	336
ACAGGATCGTG	27
CAACGTTAATG	799
GTTACGTTATC	644
AGCTTACCGTA	8
ATACGGCGGTT	71
TAGAACGGGCA	1
CGTTTGGTTAG	25
CAGTTCGCTCC	76
TACCGCTTAGA	5496
GTCATTGCGGG	292
TGTGCCGGACT	233
CTATAGGCAGT	1243
AGATCGTAACG	241
GAACGTAAGGG	1
TACATGTCGAA	206
ATGGTAGCCGC	45
TTCAATGCGAT	8106
CACGGGATATA	1795
GCAACGCATTT	17
TACCAACAAGC	147
TGGAATTCTAA	1
AGACCTATAAT	40
CCTATATGCGA	1622
TTCAATCGTTG	465
GCCGGCTAACA	36
CTAGTAAACTC	142
ATCCGACGTCC	336
CCGCTTGGATA	85
CCGCTGACGGA	149
ATAGTCATTAC	123
CTTCACGATGA	469
TATCCTAGCGT	209
TGGTAATCATG	1
AATTTCGAAGG	7
GCGAACGTTAG	1
ACGAGACCGTA	389
ATAAACGTTCC	666
CTTCTAACGCG	5
AAGTTCGTGTG	12
ATTAATCGGCT	97
CGGCAGTTAAT	3
CCTCATAGGCT	234
CGTCCGTCAAA	1
CCTTACGTCGG	19
AAACAAAGTAA	194
TTTCATCGCTT	31
GATAAGTTCGT	10
CGTCGTGTATT	7318
AGCAGTTAGCT	965
GAACATCAAAG	16
CACATCGAGTC	178
CCTCATATGGC	43
CCTACTAATGA	543
CCGGCGAATGC	49
ATTGATAGCAA	2
TATCGCTCTTC	18
ACCTCGATGTG	2778
CACGTCGAACC	5
GGCGAGAATGG	96
CTCATCGACTA	187
CTTCAATAGAG	653
GAACGAATTGG	2232
CGACGATAGCA	2
CATAGATTGTC	55
CGGAACGTGAA	118
GAACGTAACTA	7
TTTGGATAGCG	354
TATTAATGCGA	1
TAGAATCAATT	52
CGGTTGTACCT	4
ACGTGTATTGC	78
ATGCGGTGTAC	45
AACTCGTAATG	2585
ATGAAACTCTA	73
CTCGAATCAAA	2
GGGCTACGCGA	501
TACTAAAAAGG	165
TTTCGTTGGAA	173
CCCGTCGAATG	748
TGTTGCGCGAG	83
GCTCTCACGCT	55
CCCGCGTAATT	65
GCCGCATGCGC	978
ACGTTTGCGGA	220
GGTCAAACTAT	29
ATAAGGAAACG	325
ACCAATTTGGT	81
GTTCGAATCGC	1
CCCGATCTATC	18
CGTAACGAATT	565
CGATAACGCAA	106
CTAGCGTGATC	1
ATCAAAGTTAC	3
TAATGAAACAC	7
ACCGACGAATA	5806
CTTAAGTGTAG	118
GCATTCTATGC	29
GCGCGATTCTG	1446
TTGCGGTTCAA	28
CGAGAAACGTA	107
TGGTGTCGATA	383
GTATACCAATA	386
ACGTCAATTTC	1533
AAGACGCATGA	334
CCGTTACCTGA	41
AACCGTACGCC	1
ACCTCTCGTAA	13
AATCAATTTGG	20
CTCGTTAGATG	120
CGATTCATTAT	54
TTTTAACGATG	31
AATAGCTTATC	2
GCGCTAACAGC	218
TTCTATACGTG	64
AATTCGTTTGG	526
GAGAAATTCGA	8
CACGATCGACA	823
TAGCGTAAAGT	340
GGCGCAACGTG	1689
TGCTCGTCTAC	25
TGCGGATAGAG	555
ACGTTGGTTCG	101
TATAGCAACGG	5
CTTAGGTTATG	229
GGTATCGTTGT	107
CATCAAAGTCA	30
GAATTCGTCGA	205
GGTTCGACTGT	91
CTTACGGGATT	1189
AAATAAGTGCT	319
AAAACGTAGAG	2
GCTTGCGAATT	1040
GCCGATAAACA	239
TAGGTAAACAG	24
ACGTCGGGTGT	55
ATCACGAACGC	707
TAACCGATATG	203
ACTTCGTACTA	97
GTGACATAGTC	626
AACGATGCTAT	922
ACGGACGATTT	317
GACGTAGCCAC	331
AGGAAATTCGA	477
CTTATAAAGTT	44
GATACCGGCAA	164
CGAACGGTAGC	978
AACGACTAAGA	9
GGGTAACTTAT	2191
TAGTCAATAAC	221
ATTCAATCGCA	118
TGCACCCGACC	5
TTAGCGCGAGG	227
CCCGCATGAAG	145
GTAGTCGTTAT	564
CACTCGCGCAA	124
CGCATTGATCA	415
TGTCGACTGGT	1157
CGAAAAACGTG	1585
AACGAGATGCT	862
AATAGTCGACG	7
TGACGGACGAC	3
GAGATATACGT	72
CGGCGATAACC	20
GGATTATTCGA	97
CTCATAGGCTA	425
CATTCTCGTCG	78
CAAGATACCGG	127
GATTCGAGCAC	32
CACGATCGAAT	325
GTCGTCGACAC	328
ATGCGTAGATA	195
GGTGGTAATGC	879
GACCGGCGATA	274
TTTTGTCGTGA	51
TTCATAAATCG	24
TTCTAAACACG	7
GTAATGAAACG	2
TATCTCGAGGC	10
CTTTGACGGCT	395
GGTTCGATTAT	136
AGAAACGTGTG	29
ATTCTCGGACT	1
GTACCGTACCC	268
GTGGACGATGC	244
ATATCGTGAAC	328
AACATAACCGC	14
GTGTGGGCAAT	19
AACCGTGGACT	81
ATCGCTACCAA	202
GCGTGTACGCT	624
TTACGGCGAGC	1370
CGTGACGCTGT	128
GCGTTATGACA	80
AGCTTGATCGC	494
GGATCGCGTAG	1
TGCGCGACTGT	986
TACTATCTCGG	50
ATTTTCGGCAC	796
AGGTTAGCCAA	1
AGCTTGAGGAG	13
AAACGATTACC	441
GAGTTGGACCA	2244
TAGATATACCG	32
CGGTAAGGTTA	52
CAATAGCGGGG	2
AACATGTTCGA	12
AGTTAATGCGC	16
GTAATCGTCGA	6399
CGCGGTTCGCA	36
CACGTAAGCGT	4
AACGTATCAAG	65
TATTCGTTAGA	10
TGCATGACAAT	209
TTAGGCGACTT	139
CAAATACGCTG	597
AGCACGTACCT	3
TGACGACGTAA	508
TGTTGCGTACG	82
CGAAAGTCAAG	175
TACACCGAACG	10
CTGAGGATAGC	74
TACGGCGAAGC	2
AGCTCGAGTAA	279
CGGACTTCTGA	122
GACCGGTAGTA	20
GAAGGTTAGCC	20
GCGGTAATTCC	18
AACGTCACGTT	1084
TATTACGGTAG	1
TAACATAGGTG	30
CGCTTGGTCAA	682
CAATCGATGCG	3
ACTGCGAAGCT	367
GCCGGCGAGTT	1
ACGCCAATAGA	16
CACGCGGTGAA	743
CGTTAACGGCG	1
TGCCGGCTACC	29
GTATACTTATT	75
CAACGCTTGAC	311
CATCGCGAACA	911
GAACGTAAGCC	152
AGCGTGATCGG	401
TGGTGTACGTC	281
ATTAAAAGGCC	16
CGCTATCGACT	53
AAATGGCTCTA	72
GCATCACGAGA	41
TTGATTACGTT	99
AGTCATATAGC	631
ACATTACGTAC	1
GGCCAATAAGT	101
GGCATCAATGT	65
GCCAAGATGGG	660
TTATGCGGTTC	384
ATAGTCGCGGT	1
TATTTTCGGGA	19
ATGTAGGTGTC	1978
GTATCGGAGCT	1411
ACGCTACGGTA	1
TTGTCGTAGAA	570
GAAATCAACGT	94
GATTGTTCCGT	52
ACGATAGTTGT	2
TACGTAAGTTC	137
AACGGGCATGT	302
GCGATTGGCGG	445
AAAGATGCTAT	89
CGGATTGCGTG	212
GAATGCGCGAT	51
GGGTTATAATC	43
GGCTAACAAGT	37
CCGGAGTACAT	327
CGTATCGAATG	154
GCTAAAACGAC	48
GTTATCGACGA	1828
GATTGCGACCG	109
TTGATTACCTG	193
TTCGCGATACA	4
AACGGTGGTCA	288
CGTTTCGGTAT	1
TTAGCGAGATA	6
CTAGATAGATC	39
ACATGCGATAT	78
ATTCGTCTGGC	130
GCTCGTGACGG	1
CCCTCGACTAT	58
GCACGCGGTGT	1013
TACCGTCGATT	420
CGCGGTGCGAA	2120
CCAGTCGAGTT	41
ACAGATTGTCA	243
CTAAAGATAAG	52
AGGTCGATTCG	48
TACGCATCGTT	156
GCTGTTTTAGC	127
TATTCGAATGC	352
CATTACGGAAC	326
GGTCGTAAGTT	371
GCTAATAGTTG	49
CGTGTAGATAA	135
TAGTACCCGAA	365
TACCGTCGAAT	678
TGCGATATTCC	43
AAGTCAAAGTC	44
TTTCGTCTATC	179
ACATAACCGTG	69
TAAGCCGATAT	120
TTGCGTAACTT	1
CCATGACGCAT	3442
CTTTAACGGCC	671
GCTACTCGTCG	110
TGTGCGGAGTT	807
TTAAGGTTATC	471
CAGCGTTTAGT	149
GTCGGAATTGG	395
GCCGATAAATA	1271
AATACGGAAGA	361
AGTATAACAAC	37
TATGACGATCG	722
AGAAAGATTCA	30
CTATACGCTCG	2
TAGTCGCGTAT	180
CGTGTATGTGG	492
ATTCCTAGATG	29
CATTGGTTGAT	83
GAACTCGCCAC	73
AAATTGGGCAC	29
TAGGTCGATTC	30
ACGAACTCACA	59
CGCTGTACGCG	8
GCTACGAAAGA	2
TGACATGCTTC	104
ACGATCGGCTG	13
AGTTATGACGC	15
AACGGGCGTAC	403
TGAAACGACAC	2340
CGCTATCTCTT	1450
AGTCGATTATG	100
CGTACTACACG	211
CCTTGGTCATT	98
CGTCGGCGATT	324
TTGCGGTGGTA	752
ACCCATGGCTC	2337
TGACATAGATC	301
TGTATTTCGCA	372
CATTCAACGCA	117
CAGCGTAGTCG	93
TTTATTACGCC	1
CTTATCGACGC	133
ACTTAGCCAAT	15
CCGGTATTTAT	144
GTCGTGGTAAC	5
GAATCGCTGTA	29
ACAGCTACACC	255
GCCGGATTAAA	22
TGCTCGAAGTG	1
TGCTTGACGCA	8
GTCGACGTGAC	312
CCTAATAAGGA	24
ACGCTCGAGGC	27
ATGGCTTGATG	239
CGGAATTAAAC	35
AAGAAAGTACC	166
CATAGGCGATT	507
CTTGACTATAT	353
AGTCGCGCGAC	9
CTACGCGCTAA	1171
CACCACGTAAC	289
GTTTCACCCTA	86
AGGATCGCTAT	2
CTAAACTTACG	18
GTATGGTATCC	675
AAGCTGTGGAG	6
CGTGATCGTCA	1
GTATCCGCGTA	409
ATTCGTAACAA	260
TATGTACCGTT	210
CCATGAAGTTC	384
TACCAATGAAG	4294
CACCGAAATAC	91
CACAGATAAAC	1
TATCGAACGAT	1
CGGGATCGTCG	187
CAGTATCGTAC	118
GGCGTAAGTTC	313
GTCACGGCACG	2
ATTTTCATAAG	849
GTGCGGAGCTA	83
TAGAACGACGT	5
GGTCGTGATGA	537
AACGATCGGTT	62
GCAGCGTTTAT	2433
TTGTTATCCGA	3
TGACGCCAATA	252
TTGATCGTGTA	1
GCCGAATTCGC	148
CGATATTTGGA	7057
TAGTAATTCGC	22
CCTCGTGTAGT	1542
GCCATCGCTAA	2833
GTGACTACGGG	753
CCATAAACGGT	1135
CTGGGCGGTAT	1557
GACTAACGACT	1
GGCACCATTAA	1
AAAGTCGACAT	1
CGGCTAACAAC	219
TTCACGAATGC	52
ATTGTTAGCGT	30
GTCACTTAGGC	1191
TAACGTCGCAC	161
ATAAATCGGCC	331
AAATCGTCTTC	8
GTACCGCAAGA	3
GATTGATCGGG	673
CGATAAGCGTT	15
CACGCGAGAAT	163
TTATGCGGTCA	2569
TGAGCGGGAGG	183
ATTAGATAGCG	37
AATTCGCGAGG	12
CTTCGAACGCC	65
GAGTAGCGCCT	152
TAGACAAATAT	46
GATTCATTGTC	65
TACGCTGACGA	1
CATTCGGCTTA	8
CATTGCGTCTC	64
ATTTACGTGTT	115
GCGCCAATTTC	164
CACGTTACACC	2238
ACCACGTCAAC	19
AAGTAACTAGA	116
GCCGTAACATG	75
TTACTACCGGT	81
TGTATCAACTG	9090
CGTGTTAGGTA	1752
GTATTCGGTAG	191
GCATTCTGTTT	48
ATCGGGAGTAA	127
TTTTAAATACG	6
GAGCGCCGTCG	50
GATTCGTAATG	200
GCGCCGTAGAG	4003
GCCGAACGTCG	131
CATCACCCTTG	850
CGTCGTCGGAC	1
CATTCGATACA	91
GAGAAATCTTA	105
CTTTTGGAACG	6
CACAGCAAGTT	586
ACTTCGTAGCT	702
TTCGCTCGTAG	268
GGTCGACTAAA	386
CACTTATAAGG	1
CTAGTCATAAA	519
ACGATTCTATT	13
CGAGCGATAGA	54
TGCTATTCGGC	54
CAGGATCGTGG	38
ATGACGGACGG	143
AGGTAATCCCG	1309
CTAAAATCGTT	76
CTACTCCGACC	282
GTGCTTCGAAC	85
CTTATGGCTTA	12
GGTTCAAATCG	53
CTCGTAATCAT	651
ATCAAGCGGGG	282
ATAAGTATCAT	12
AAGCATCGAGC	4911
CGTTGGTGGTA	106
ACAGACGTACA	36
TAGTTACCGGT	4
AGTTGGTCGAG	68
CACTCGGAGTA	283
CGACGAATCGA	1
CAGCGTCTATT	34
CGCAATCATAG	33
GGCGACTTATA	107
ACATCGGATGA	3
GACATAAACTC	28
GCGAATAAGGC	397
ACCCATGACAT	80
CCGTAGATAAG	44
CGCGACTGGGC	1
AGATCGCAACG	72
CAAAGTTGAAC	14
GGATCGTACGC	14
ATCGTAAGAGT	93
CTAAACGTACC	137
CAGCTAATCGC	1
AGGCGACTGAA	1329
CGTCACTTACA	7
AAGCCGGAGCT	902
GCTCGCGTCAA	40
TATTTAGTGCT	171
AAGCGTTTAGC	26
AAAGTAATTTC	155
GGGGACGCGTC	100
TGATCGTGTTG	165
GACAAATAACA	120
TTTTAAACGTG	2
CACTTATCGGC	1
ATTTTAGTACG	2
CTCGTACGCTA	94
AGATTCTCGGA	117
TTTTCGTGTAT	46
CATGTTTTACA	214
AAGAAATCAAA	29
ACTTAAGGAAA	18
CGAGCATCAAG	574
GGTGAACATAG	84
GTACGTATCCT	768
TTCGATTAGAT	314
ATTGGACTCGG	203
TAAGAATAAGC	38
TACGGCGGTAC	83
TGGTTAATCGA	154
TTTATTCGCCT	11
GGTAATGCGGC	382
GAATTCCGGAT	1
ATGGTAATTCC	8
AGCTTGATTAT	19
ATACCGCATCC	495
GCCGGCATCAA	107
TACCCGTAATC	141
GATTACGTCGC	124
GGAACGCATAC	1078
CGCAGCGCTGC	197
ACCGAAATTCC	318
AACTAATTTGG	47
ACGTTCCGACA	66
CCTTTTACGAG	34
CAAGCGTCACT	672
CGTGACGAACA	225
GACGACGACTA	23
CAATCCGGACC	10
CGCCGGCAAAT	2289
AACGTACGTAG	2
GATCGGTGGTG	74
CAACGTATCAG	8
CGTTTAGCGGG	80
AAGTCGGCGAT	329
AGATCGATTGC	1654
CGATCGCGTAC	136
TTTCGTTAAGA	97
AATGCGGAGTC	231
TGGTCGTACGC	45
CGGTTAAGTTC	8
CGTTAATTTGC	739
GGTCGAACGAG	145
GTCTATAAGTA	1
GACGGTGTAGT	279
CATGACCGCAC	315
CCATAACCGAA	47
AAGCCGTAGCT	4
TTCCGGTAACG	112
GTTTGCGATCA	96
GGCAAAAGATA	28
GGTTTAACTAT	924
CTATATGGTAG	923
GGATGTTCCGT	713
GTTGTTCGACG	1
GAGCGCGATTT	41
TTCGATAGCGG	301
ACCATTGACCC	17
GTCCATTGTTA	506
CAGCCGGTAAG	3
CGACATAAAGC	635
ATCCGACGAAC	193
GTAGTACATGT	254
CAGTCGCGCGA	63
CCTGCGATATA	8295
TTATCGTTTAT	191
CGCTAATCCCG	721
CGATTATGAGA	137
AGCGCGATACT	1878
CTGTAACAGCG	125
GCAATCGCGGT	185
CCGATAACGCC	19
TTGTTATTCGT	2610
CAGACGTATGT	640
ACCGTTATACC	163
AAAGTTGGAAC	25
GCGCAATCGCA	1
GGCTGCGCGAG	2
TAACGTTTATT	992
ACATTCGCTTG	13
GACGCTGCGCT	222
TTTGATAGCTT	349
CGTCGGCATCA	56
GGACGGTATTG	115
CACGTTAATTC	419
ACATCGAAAGG	14
CCTTGGATTAG	1533
ACGTAACGTAT	58
GAAAGTTGGAC	4
GTCGTTAGACG	11
ACGATCAATAC	96
GGTGCGACCGT	699
TGAAGCTGTTT	26
GGCGTACCGTC	345
GATCAATTACT	89
TATTTCGACTG	1
TTGTTTATGGC	5
GCGATTCCGTG	1
ATCAAGCGTCA	203
TAAAACCGAAT	9
GCGTGTTAGGA	146
ACCTAGATGTG	30
CTCAGTTAGGA	144
TGTCGACGCGT	16
CACGGTCAAAG	269
CATAGGCTAAC	25
GCAGGATCGTA	247
GATTAATCGTG	55
ACAACGTGACT	69
AGTAGTCGCAC	62
TTGCAAGATAA	59
AATTCTGGGCA	105
TGCATACTACC	873
CAGTCGGGTAG	45
TGATCAAAATC	35
CGCATCAATAG	2
CCCCGTAGAGG	3
GCGGCGATAGA	91
TTCACGAGACT	180
GGCGTACGTCG	230
CGATCGATGCC	2
GTTTGGATAAC	87
ACTAGATGGGG	53
GACGTAAGTAC	17
AGGCAGTTAAG	15
TGTAGGTTATC	1
AACTCGGAAGT	113
GGTTACACGCC	441
TAACGGCGACT	418
TACCGGTTATG	293
GATTGGTCGTT	126
CGAATCGGGTG	18
ATTCTGTGCCG	88
AACTCATCACG	251
GAACATCGCTT	104
ATTATTCGGAT	82
CTGGTCAACGA	4144
CATTCGGAAAC	148
ACACGGCTTGA	14
TAACGTACGTC	783
TTACGCCGTAC	3879
CCTATAACAGC	607
GGTTCATTCTC	234
TATAATCGTGT	651
ACCGGCTACTC	97
GCTCACGAAAG	2617
GTTGCTCGAGG	66
CTTGTTAGCCA	119
AGTTGGTTCAT	15
GCAAGTTAAGT	244
CGTTGGAACGG	85
AGACGCGTATG	8
AGTTCGACAGT	52
TACGTTAGGTA	276
AGGACGTGACA	172
TAAAGTTTAGC	36
TATGAAACTTA	32
CCATACCGGCA	840
CTCCAATTGGG	153
TTTCGGAATGC	36
CTCGTCGCGCA	540
TATCGGGAGGT	87
AGGAAACGTGG	425
AAATTCCGGTT	161
TTAACGTGTAG	935
GCCGTAATCAC	161
CCAATAACGGC	10
CGCGTATGGAC	237
AAGATGTTGCA	220
ACGGAATGCGC	137
ACTTAACGTAT	3
CAATGTACGTT	2
GTAATTCGGGT	229
CATCGTCGTTT	42
AACGGCGAAGT	975
CTTCATCGGGG	4
CATGACTACGC	56
TGCTTGACCGC	173
GGTTCAATAAA	2
CCGTACGCCGT	2279
CGCTTGATCAC	116
GCACCAATAGC	61
AAAGTTAACTA	313
ACTTCGTACTG	1
TGAATCGGAAC	172
ATGACCGTTCG	90
CAAGATTGCCG	107
TGTGACGCAAC	467
ACCGATCGTTG	96
CAACCGCTGAC	3
AGTAATCCGAA	1208
CAAGTACGCTG	2534
TTTACACGAAG	90
GGGCGGTTATC	82
CCGAGTAATTC	1
TAGCGTCGATA	223
AGCATTCGCGC	401
AATAAAAACAG	50
GATCTCGATAC	97
GTTAGGCGAGA	206
CGCGCGATCCA	1
TTTTGGTTACA	29
TTATGCTATCA	97
AGGTCTGACTA	53
ACTACGGCACC	22
TTTTCATAGTT	282
CTAGCTACGAG	26
CATGTCGATAT	1936
GTGCGGATTAG	1103
AATCGATGACC	130
GTATCCTGAAG	124
GGGGTTCGCAA	108
CCTCGACGCTC	1
TTCTATCGGGT	178
ATACGGACGCT	166
GTTCATACGGC	7
GACGTGTTAGA	129
TACCGTAGTCA	1486
AGGAGTAAACG	842
GATCTCGTTGG	12
ACCGACCGCTG	4
CCGTGGACCTA	65
GGATCGTCACG	35
ATCATAGATGC	28
TGAATCAATGA	174
TTTTAATCCGG	4
TAAAAATCGGC	31
CGGACTTATAC	2516
TTTTCTGACGA	1159
CCGAGGATATT	109
AGATTCGTCAC	711
CGCATCGGACG	43
CGTCTCGATTC	243
GAGACGATAAT	306
ACCTAGTACAT	321
AGGCGTGAGGA	3
CCTCGTTCGTA	293
GGTCAACTGGT	790
TTAGCCGGGAT	8
AGTTCGTCGGG	46
CATCGATATAG	240
TAGACGTGTTT	138
TTGTAACAAGC	420
GCATGCTTCGC	178
ACATATACGTT	231
GGATCGCATGT	76
CCTTTTACGTC	83
TTACAATTTGG	27
CTCGACGTTGG	1118
TGTTATGCGCT	574
GTTAGGACGTA	269
ACACGCTCGTA	1
CTTTTCGAGCG	20
ACAATTATCGA	176
TTACTCGGCAG	109
AGTCGACGACT	70
AAAACGTTTGC	38
ATCGAGTCCGT	184
CCGCTTATCCC	118
TTACTTAGGCA	83
GACATGCGGCA	349
AATAGATACCA	343
AGGGGGACGCT	15
CTTCACTTAGA	122
GCGTTGTAACT	226
CACACGGTAGC	4159
GGATTGGGCAT	2
CCGCAAGTTTG	512
CGTACGCTACG	132
CGGGTCATCGT	2
CCTCGTCGTTA	128
ACGGTGGTAAC	90
CCGAACCTAGC	29
GCGTAGCCGCT	351
TTTGACCGCAT	76
ATATAGCGTTA	82
CCTTCGCGACA	339
CGTACGCGACC	84
TGAAGCGCGAC	1165
GCGGACCCATG	11143
GTACCCGAGGC	495
ACGGTATGTAT	32
GCGATTCTGTG	433
ACGAATCGGCG	2
ATGCGCTACGA	3513
GTGAGGAGTCA	333
TGGTTACGCTT	1
GATAACCGTCG	1
CGGCACGTACC	172
AATCAAGCGCA	56
ATTCGCTGTGG	317
ACCGCTGAAGA	1
TACGCGAACCT	3797
TATCGTACCGC	87
CGTCCGAAGCG	1
TTGGATGTTCG	104
CATGTCGTACG	32
ACCTTATGCGG	88
GTCAACGGTCC	142
GAGCGGTCATC	497
TATCGGACGTG	208
TTGTGCGAACC	1245
ATTCTCGGCCT	8
CCGGTTAGACG	103
TTCACGTCGGG	99
GCTAACGCTGT	28
CGGATAAGTAT	406
GGTTCGTAGCC	12
GACGTGCGGCG	3
TAACCGTGGAC	601
AGAAACTAGGT	327
GGTGGTCGTTA	828
ATAAACGTCGG	1142
TTTACGCTTAT	38
AGGTTCGCGAT	331
TATCGGCACCT	28
AAGCGTCGACT	84
AGTTAACTTGC	854
AAGTTAGCGCG	60
ATACGAATCGT	114
CATACCGTTCC	744
CTCGTCTCGAG	36
CGGTGTAACGC	36
ATTTCGGAATG	679
CGCTTATCGGG	1
CCCGGCTAAAA	596
CCTAGGTTAGA	24
ATTTACCGCTC	19
GGTTCGATGAA	1480
TAGCGTTAATT	931
CCTCGTAAGCG	25
TACGCGAGGAT	345
CATCGTGGCGG	5
CGCGGTAAGTA	90
AGCATGTTTAG	331
TGAACGACTAA	210
TAACGTAACAT	605
TGACTATGGCG	17
CACGCGAACCT	143
TTCTTGTCGAT	227
GCTATAGGTCG	45
GGGCTAAGCCT	5675
CGGGGTTGATC	100
GGCGAGTGCCA	167
ACGCAATCCCG	81
TACTAAGCGGT	1
CATCGGATGGC	6
ATTCGTTCGCC	210
ACCCTACGCGA	27
ATGTCGTGGAG	111
GGATAAACGGC	197
GTTGGTCATTG	2
TGTATTCGAAT	94
ATTCTCGTGAC	21
AATCGTCGCGT	105
CAAGCCGTCAC	7439
GGTTATAACCG	49
AAGTCGTCGTG	1
GTGTACCGCCG	38
CTCGTCGAGGC	45
CACCCGTATCA	185
CTTCAAATCGA	167
GGCTAATACGG	251
TTAGCGAGCAT	200
AAGTGCCGATA	42
CACGATTCGAG	73
TATGGGGTTCG	3568
GCAGTATCATG	1098
AGATGCGCGAT	53
TTCCAATAAGT	145
ACGGTAACAGA	233
AAGCGCGAGGT	6
GTCTATCGACA	1
ATGTCGGATGA	1
CGACGAGATAT	427
ACTTTCGTACT	102
CACATAACATG	48
ATCTATCGGGT	208
ACTACGGACTT	1236
CTATGCTTGTC	52
GAAACGATTGA	121
ATAATCGCTCC	131
GCGCGGTAATC	558
GAGTATAACGA	119
CGGAAATACGT	207
CGTGAACGGGG	141
GGCAAATCGTG	75
AGCGAACGTGG	161
GCAAGATTGAC	8
TACCCGGCTAC	479
GCGATCGGCAG	62
GCGACTATCGG	451
GCATGACCCAT	1022
AGACGATATGG	70
ATGTTCGTGTT	1541
GATTGCGGTCA	145
GGCTACGGACT	46
TGGAACTCGTC	128
CGGATAAAAAG	20
CTACACGGAAA	183
ACAATTGGTAC	276
CTAAAAACGAT	136
GATTGCGATCA	1
CATAATCGGAG	137
GGTCAAGCGCC	535
AGCTTACGCTA	30
GTTGGTAACAA	303
TAAATCGGTAC	7631
ACGCCAATGGC	7
GAACTCGCGCT	128
TTTATGCGTAA	82
CCATCACGGCA	288
TAATAGTTCCG	427
CAAGTTGGTAG	52
CGTACGAAGCG	6
CGGACGTGACT	1043
CATGCTTGGTG	654
CGCTCGTGACG	76
TTAGCTAATTC	17
ATTCGCTGAAG	46
ATACGCGATAT	21
GTATAACGACA	53
GTTGCGGCGAG	16
ACGACCGAACT	635
CTTAATCGTTA	4
GAAAGTCGTTA	281
GCCGACGGCTG	397
CCTCGTTACCG	6
GATCGCATAGA	155
ACGCGTCGTCG	632
CTGAGAAAACC	8
CCTCATCGCAA	3
CTATGCTATCG	34
CAACGCGTATG	193
CAACGTGCGAC	4
ATTCGCGATCC	272
GTCGCGTAACG	649
TACATTGCGTG	15
TGATAGCTACG	57
ATAGTTAGGCC	90
CAGTCGTTATG	108
GGAGATGGACC	2
TTTAGTAGTAC	23
TAGGTGTCGTT	84
AGCTTATGAAA	1566
CTAGGTTCCAA	1560
ACGCGAATAAC	38
TTTCACGCTCC	8
GCAAAATACTA	426
TTACAATTACG	11
AATTGCGAATC	3
TGCACACGGGG	75
TTTGATCAATA	30
AAAACGATAAG	241
TACGGACCCAA	32
GCGACTTGCAT	3036
ATTTTCGAACA	23
CTTACGAAATA	2
CGGTGGTAATG	530
GGAGTACGTGC	60
GGTCGTAGAAG	26
AGCACGCGTAA	2025
TTCATTGTTCG	792
GCGTCTTCGAA	11
TTGACTAACAG	261
CAACGTGGCGG	143
CCTAGGTGGAC	2
CTAATTCTCGC	480
ATTTAGTATCC	21
GTATCGATAGA	186
GGAACATAAGT	205
TAAGCGTCTCG	519
CTGGTTATCGG	116
CACCGATGACC	202
GGCGACATAGG	982
GCAGCGTGGTA	359
GGTGTACGTAT	3209
CATCAACGCCG	122
CCGTAGCCTAA	760
TGTAGAAACAA	208
GACGGCATGTC	241
GCTATAAGGGT	1084
AGTCATCGATG	833
TATGACGCTAA	1
GAACGAGCGCT	35
AATCGCTACCG	52
GGTATCCGTCG	4137
GTACTAACGTC	1
ACATGCGTGCG	48
GTACGTTGTTA	685
GTACGTTACAA	2210
ACTGCGTAAGC	11
GTCTTGACGGT	61
CGTACGTAAGT	221
ATTGGAATTCG	47
ATAACGCCAAT	149
GCCGCGTATCA	127
CGGGGTGTAGG	84
ATCATGGCTTT	111
ACTTTACGTGA	1
CATTATGACCC	56
CAATTTACGGT	202
ACATAAACGAT	89
GCCGCGTCGAA	236
ACCGTAACGTA	1235
GACCTCTTACC	4
TAACAACGGGC	125
ATGTTTATCGC	6
TACGTACCCGA	5086
GTTTCGGCAAG	2
GTAGCGCTATT	10
TATTAGGTTAC	355
ACCGTAAGTGC	21772
ATTATTCGGGC	214
TACGTGCGACC	8
GTTCGCTTAGG	60
GAGACGACGTA	1
TATCGCGAGAC	331
AATCGAGCCTT	13
AGACCGATGCA	64
CATCGAGGAGT	132
GGCAAGTTGAG	1
GAGCTAAAGTA	34
GGCACGCTACA	107
ACGCGTCGGCC	11
GGTCGTAGCCG	73
ACTACCAATTG	86
AGGCTGCGCGG	130
AGGATAGTACA	437
ATTCGCGAACG	8
TGAGACCGCAC	45
CGGGCGCTAGG	108
ATCGCGTAGAA	1177
CCAGCAAGTCA	1216
AAATACGCTAT	18
ATATCGAAAGG	94
GTTTCATAAAG	18
GATCGAGTATC	15
TGGTTACGCAT	1885
CGGGCACGTTA	517
ATCACGAAGCT	9
AGCATTGGTGG	245
ATAGTTGAACG	238
GCGTCAATTAT	65
GCGGTGATAGA	1078
ACCATTGGACT	197
TGTCTATCGAG	72
CCATCGCGAAG	421
AACTATAGGTG	41
CAATCACCCGG	19
TACTATCATGT	39
CGAGTAACAGA	440
CTATGCGGTCA	221
ACTTGCGGGTC	2
GAATGCGCTAT	945
TAACAAAGTTG	824
CGCTTACCAAT	772
TGGATAGATCC	5
GGCAAGATAAA	39
TAGAAAACAAT	3
GCTCGTTAACC	2
AGGTAGCGTAA	96
TAACGGCAAAA	1143
TATTCTAATGA	3
GTGTGGCGCTA	452
ACCATGACGAG	247
TTACACGTCGG	601
TTACGGAAATA	153
CACGTTCGTGT	129
GCGTACGCCAC	74
GATCGGACTTA	200
GCGATACCGGA	2848
GATCGGCGAAT	112
CGGGTATCGGG	356
GACTAACAAGG	136
ACCGACGATAA	1957
ACTCATAGTGG	127
AGATTGATACA	699
GAAAGATTCGT	807
AATAGCAATCG	90
CATACGAAATC	2084
GGACGGCGATA	1595
ATAACAGCGCA	37
CAATCGGCGAG	29
CAGCGGGTGTA	897
GATAATCGAAA	67
ATATCGCGATC	343
CGTCTCGTAGA	241
CGAATAAGTCC	1701
TTCATTAGTAT	50
CGTTACCAACA	774
TGTACCGGACC	1
GAGCATCGTAC	107
TTTCGACGTTT	32
TAATAGCGAAG	17
AGTAATTACGA	2
TTCGTAAAGTC	247
AAACTATATGC	158
GCTCGCTGACG	2
TGACGCGGTTA	200
GCTTATTAGCT	393
TATGCGGCGGT	14
AACGAATAAAG	15
GTTATAATCCA	75
AGCTCTCGAAT	25
TATAGCTTGTC	39
CCATGCGAATA	766
ACTGGGCTACG	189
CAGATGCGGTG	653
GTCACGTTAAT	67
TAGCCAATTTC	174
CGGATAGTTCG	28
CGAACCTACGC	163
ACCAACAACGT	21
CAGGTAGATTG	17
CATGACTAATT	4
GCGATCATAAA	15
CAATCGGTGGC	314
CCATAGATTCG	109
AACGCATACGA	94
GCACCCTTTTA	872
AAGTCGGCATG	4
ATTTTACCGTA	27
CCGTTAAGTAC	106
TGGTTCCGTGA	87
GGCGTGGACTC	50
AGCAATCGCGA	171
TGCTCGATAGC	404
ATTAAGTACCG	218
CGTACTATGGT	7
GGCTTGGTTAC	401
CGAATTCGCTG	1775
TTCAATGCGGG	57
TTCGGGAAGTG	730
TGGATCGTTTA	342
CTTGCGACTGT	1
GAGTCATTGGG	40
CGTAAAGTACC	1250
TATCCGGACGC	1
GTTCCGGTAAG	453
ACAAGTATAAT	1
TTCGTCGGACC	4
ATCAACGTGGT	220
AATTCGAATTA	56
ATTCATCGGCA	624
ATACGTCGACT	297
TGGATTACGCT	1
ATTTATGGTAC	23
TTCCGGTCATA	198
GCGCGGTCATT	286
CTTACGTGGAC	9
AAACCGTAGCT	386
CGGGGTGTACC	37
GACCGTGATAG	1246
GGATTCATTAA	41
ATTAGCGTACG	34
CGATTGCGACC	114
TTTGGATAGCT	230
TAATCTTGATA	88
ATCGCGAAATG	174
GGTCCGACGAG	2
CGAATGCGCTG	1033
GGTTTCACGAG	45
TACGTCCGTCG	1858
AATTTGTCGTC	74
CGAGTTGATTA	41
TTCATCGACTT	1
AAGCATAGGCC	287
TAGTCGTTCGA	105
CCGCAATCGCA	2793
TGTATCGATGT	1978
CCGCATACGGC	2460
CGTGAACGGGA	175
TAACGAGCTAA	251
ATCGTTTCGGT	125
CATTAATCCGC	56
TAATCGCGTAA	28
TGCGATCAAGT	6974
TTGGGCTAAGA	2293
TAGTTACGTGG	991
CGACTTATCGA	917
CGTGTTCATAT	2
AACATCGTCGA	23
GACCGACATGT	14579
ATAGTCGGCAC	262
TACCTGAACGG	99
GAGAAATTCGG	13
CTTATCGCTCC	229
CAGTCGGGCAC	34
GGTTGTACCGT	2
GTGAGCGACTT	56
TATTACGTGAT	233
GAATCGTGATG	75
GCGGTATTTGC	168
GTCGATTGACC	65
CTAACTAGATC	940
CTGTACGTACC	3
CCAGACGATGC	1077
GGTTCCGAATC	404
GAACCTATCTC	4
AGGTCGGATAA	269
GTATCGAGTTG	73
TGTCGTCGGAG	4
TAAGTTCGCTC	1
CTGTACGAGCT	864
CGCATAGTATA	14
TGCTTCTACAC	104
CGACGTTCGCT	621
TGAGAATCACG	73
ATAGCCGCATG	3038
CTAGGTTTCGG	68
AATTTATCGGC	120
TATAGATTCGG	101
ACGATAAACGT	151
GGAAGTGAACG	34
GCGTACCGTTG	223
ATACGTCAAAA	103
CTCAACGGGGT	961
GCCGCGTCACG	29
AGCATCGACGA	55
TTTCGTAAGGA	29
CGATATTTTCA	1
AATAGCGACAT	1775
TACAAAGTTAC	1
TTTTCGGTAAG	97
GGTCAACGTGG	88
CGTGTTAGATC	884
CAAGTTCGTGG	298
TTCGCTAAGGA	46
GTCGTTCGTAG	52
GACGTTCGATG	72
GCAACGCTACA	1
ATATCGGGGCA	438
AGGGACGTAAA	370
ATAAGTCGAAA	75
TAGTATAATCC	327
GGTCATCGGGT	52
TACCCGAGTGC	96
CGTGAACGAAA	902
TAGTCGTCGTC	930
TTCGTACCGGT	145
CCCTACGGACA	1698
ATAGCGACAGT	67
GTAAACGTGGT	554
CGTTGGATTAG	411
ATATCGCGAGT	2
GCGGCAGTACG	54
TGGTAGCGAGG	141
CCGATCGGTTG	3515
TAAACAACGCT	4
AACTGGTAGCG	6
GTCTTGACCCG	209
GAATCGAAAGG	59
CTTTCGAAATG	49
AAACGGTGGTC	335
CGCCAATTAAT	83
CGCGGTCATTG	14
GATGACCCATC	242
CCGGCTAACGA	313
GAACGACTAAG	1
TAACGTCGAAA	46
GGACTTCGAAG	832
CCGGTTCACGC	1211
ACGCTAAGCAG	207
GTCGTTATCCG	374
CAGTAAACTCA	293
CCATAACGGCC	22
TGGCTCGCCTA	393
TACACGCCAGA	707
CCCAATTATGA	403
ATATTTCGAAG	356
AAACGTCGGAA	1100
ACCGTCGATGC	74
ATTACGCCGTA	1783
TAGCGAACGCG	70
GGAACGCTCGA	73
CTTAGGCGACA	11
TGCGTACTACA	2976
ACGGCGTACAG	210
AGTTGATCAAT	85
CGTTACGTTAG	1
GGTCATGGCTT	37
GCCGGACGTTT	43
AACGTGCGCGA	24
AAAGTCGTTTG	186
CTCGTCGCACG	39
ACGTTATAGAT	3
TAGACGAGCGC	56
CGGCAAGTTCC	19
AACTCGGCTAA	155
CTACCGTAAGA	83
CGAATAAAATC	423
ACACGATTCAA	89
GTGACGAACGC	1740
TGCGTACGCGC	8489
TTGTCGAATAA	16
AAGACCGAAAT	1678
GCCGATAAAGC	433
CCTCGTCAACT	3220
AAACGATCATG	3
CGTGGTAGGTC	7412
ATAACATCGCT	107
AATCGAATCGA	77
CACGAATGCGT	23
CGGGATTCTAA	1
CGGTGTACGCC	756
ACATTCGGCTG	3
TTATACGCGCA	27
TTTATCGGCTA	346
GTTACGGCTTT	1686
GGGTATCGGAA	726
GAGAATCATGT	41
AAGTGTAAACG	110
CGTATCGCGAA	121
CATAAAACAGC	52
TTCCAATAGCA	58
ACTATGCGTGC	1200
GCTACTAAGAA	10
TTGATCGCAAT	1179
CGTAGTACGAA	24
GTCTCTTAGCT	420
GAAACACGGTA	42
GGACGGTCAAT	34
TAGGTGTAACA	336
TAGTCGTGTTG	1
TGAGCGATCAC	175
GTGCGACCGCC	2
GTGCGAAGTGT	1
AGTCGAAATGT	15
CATGCTTCGAG	993
GGTTGGATCTA	367
CCCGTACAATT	356
GGTCATAAAAA	290
CATGTTCAACT	96
GAATCGATTTA	1611
GAGTATCGCGA	8
CTGGTAAGTGT	29
GAGGATCGAGG	7
TATTGCGTCCT	22
ACATGCGGATG	105
GCGTACCGTAG	593
TTATCGATGAC	2
AATTTCGACTT	39
CGACGTTTCGC	80
TTCGTTCGCAC	1808
AAGACGATTGT	46
ACCGTACGCAT	520
AGCCGAAATTG	103
CGTGGAGCGCG	210
ACATTCGGAAG	4
GTTAGGATCTA	1073
GAGCGGGGTTA	29
CTCGATAAAAC	367
AAAATCGGGCG	1
ACCCGTAGCTA	243
ACCGATGACGG	31
TTGCCGGTATT	939
ATAGGCTAATC	78
AGCCAAGATTG	219
TAACTAAGGAA	109
TGACGACCGTA	136
AACGCGAAGTT	2519
CTGTAAACGTC	7
CTAAACGGGGC	83
CTGCATCGGGT	177
CGCGCTACGCA	48
CGGGTGTCGAT	429
TGACGAAATAT	596
GTTGCTCACGC	61
CGCGTAGCCAA	313
ATCTTTCGAAA	34
ATCAAATTGAT	175
CATCGGATAAT	6
GAAAATAAAGC	8
ACAAGTTTATC	648
TAAGAGTAACT	10
TAACGAGAAAG	65
TTAGCCACCAC	378
CTAAGCATTCA	3
ACAACGATCTC	301
AATTAATCACG	331
AGACCGAAGTG	444
GCGGTTGAGGC	360
AGATGGACCTA	66
CGCGATATTTA	4
AGAATAACGCT	6
CATCAACGCTC	54
CGTAACAGACT	28
CCTAAACACAG	24
ACTCGTGATGA	34
GGTATCTCGCT	68
GACGCATGAAA	32
CCGAAAAAACT	1
TGTACGTCAGC	885
GAATTCGGGCA	315
CTAAAGTTACC	236
AGGATCGAAAG	185
CCGTCGGAATT	318
CCATAGTCGTG	177
TGCGGGTACAT	90
GGCAAATAAGC	634
CCAGTAGCGTG	858
CGCTATTCGAT	449
CACCACGTCCG	202
CCCGATCGCGA	5
CGACGAGCTAC	14
ATTGGACGATC	44
ATGATCGGTAA	288
GCGATTGGACT	1
TATCTCTCGCC	25
AGCTTACGTAG	3
GGTAACGATTT	63
GTAGTAGTCGG	1018
GAGCAAGTTGT	1479
GGTTACGTACC	50
CGTAGCGAACA	596
AACGACGGCAT	396
GCGTAAGTTAA	232
GTATAACGCTT	325
CCTTATGCGAA	23
ATCGTCTACAC	110
ATATCAAGCGT	110
AAGATAGTTAC	2
TATTCGAACCT	415
CGAGACGTTGG	2267
CATCACGGTAG	7
TAAGCGTGATA	693
AAGAATAACAG	9
TAGTGAACGTA	487
CATAAAAGGAC	39
CAATCGGTTCC	912
ATTCCTATCGG	223
TAGTAGCCGGG	57
ATTCTGTTTGT	17
GATGGACTTAG	686
TGGTTAACGTC	1938
GAAGTTAGGCG	76
TAAGTTTAGCC	81
ACACCGGTTCG	2
CACGGGATTAG	93
AGACGACGTTG	1082
ATAACGTGACG	107
CTCCGACGCTA	5
GGATGACGACC	21
TAGTACGTGAT	36
TGAACGTACCT	226
TTTTCGTCTAC	55
TGGTCGTAACT	754
AATCACGTCGC	29
TTCATATAGGT	34
GATAATCGCTA	36
AACTCGCGCGA	163
CCGACTATTCC	379
CCTATCGTGAA	14
GGGTCTGGTAG	27
ACCGGATTGTC	64
CTGTGCCGAAA	2
TGTTGGACCTG	6
TTATCCTAGCG	28
GAATCGTAATT	1
TTGGACGAAAG	712
ATAATCGGTAT	32
TTTCGGCGATC	1010
CTTTGGTCGAT	104
GTCGGGTTATG	795
ACGTGGTGTAT	25
CACGATAGCGC	90
CAGATGCACCT	118
TGGTTGATAGC	563
TAACCGTTCCG	37
GAATGCGACAC	3
TTCGGCGAGCA	284
TTTCTGTTATG	39
AGCCTAAGCGC	172
TTCTCGCCAAC	56
AACCTTATCGC	225
GATTGCGACAT	240
CATAGTAATTT	24
AATCGAGCGGG	333
TTCTAAAGTTA	197
CTATAATCGGG	1
CGACATAGGCG	16
GCTAAAACCGC	2763
TTCAACGATAA	469
TGCGGATAGTT	114
CAAAGTCGCGC	93
ACGATTCGAAC	97
ATCGATTAAGT	154
AAGAATAACCC	441
TGTGTTCGTCA	4
GCGGGTTGAAC	1251
GCGATTCGCCA	70
TTATTACCGTG	134
TTGACCGGCGG	102
CGACCGATAGC	1110
ATTAAGTCGAG	54
TGAGAATCGGT	3158
GGACAGTCGTG	563
ACGGCCATCGC	129
GTACATTATTC	432
CTTATACGGCA	967
TACGGGCAAAG	2699
TTTCCGGGCAA	4
CGTCAAGTTCG	58
TAGAAACGAGA	178
CTGAGAAATGG	98
GCTTCTGACTA	2552
AAATACGTGAA	186
ACTAATCGTAC	124
AGTCGAGCACG	34
ATCGGGCAAGT	2045
CTCTCGGATTC	223
TAGATTCGTGA	685
ATAGTAAAGGC	61
TGTACGAATCA	40
TTCATAAGGAC	6
GCGTTTAGTAC	1846
CTTAAGTTACA	1115
CCGTCGGAGTA	6
GCGGCATCGAT	38
TGCGTAACAAC	68
TACTTAAGTCC	231
TAAATCTTGTA	85
ACTCCGAATGC	3
GTCGAATCAAT	193
GAAACTAATTT	112
AAGGTTTAGCC	1332
ATCCGGCTTGA	23
ACTCATATAGC	10
GGACGATCGTG	16
TGAGCGAGTTG	792
TGATCGAAATA	19
AGGACGGCTAG	263
AGCAAGTATAT	62
ATCGACTATCG	43
TAGCCGCATTT	197
GTCCGCGTAAG	49
CGGGCAATCAC	77
CTTGACTACCG	312
AGCAGTATCTG	1401
GATGTTCAAAC	4
ATCGAAGCGGG	62
CAGAACGTGAG	88
CCCAATTGGAA	122
AAGCATTGTCG	72
GACCTGAACGC	4070
ACTCCGAAGTG	155
CCAGCAATCGA	5
AATCGGCGATC	8
AACGAACTCTA	131
AATCTTTGTCC	1
CATGTCGTTGT	154
CGGCGACTTGC	1
TTAGACGCCGT	150
GCGATATTTAG	86
GCGGTAATTCG	108
TATACGGGGTG	150
CAAAATCAAGG	23
CACTTATAAGA	1849
AGGCTACCGTC	1
AGTTGGTCGCG	497
CCGTAGCGTCC	139
AATAAGCGTGT	74
GTCGAAATTGG	3345
ACCGAACGTGC	383
CAATCCCGCAT	77
GGACTCGGAAC	1
AATACGAAATG	1871
CGCTACGAGCT	285
GGTCATATGGG	57
TAAGCAAGTTA	35
TTCTAAAAAGA	79
GCCGTCGAAAG	2164
CTTTGGAAATG	76
CTTCATTGGGT	1
GGGTTCCAATA	3
ATTGGACCACG	4
CCCAGTATAAT	333
CGCAGTTAATC	120
CTTTACGCGCT	24
CCGAAAGATAG	1
GGTGTATTCGA	180
TTGCGGATTAT	40
TTATTAAGTCG	60
ATGCTACTAAT	325
CCGTCAATACA	184
GAATCGGGAGG	1997
CGCATCGTTGT	894
GATCATATGCC	189
ATTGACTAATT	1
AAATTCCTAGA	3
GTTCGAGTACG	78
CCGTTCGATGC	1
TTGGTCGTTAC	19
TTGGATCTATT	385
TAGATCGGAGT	2246
ACATTGTCTAT	94
GGCATCGGAGC	195
GCTTATCGTGC	1748
ATACTTACGAG	2513
ATAGTACGCTC	179
ATCAATCGTTA	32
CGTTCGAGGAT	60
TTATGTCGAGG	206
GGACGACTTAC	353
GGTTTATTCTG	80
ACGCGATTGTA	880
TGGAAATCAAG	152
TAATGCGAATG	19
GACAAATGGAC	35
CTATGGTAAGT	1532
GACGCACGTTC	460
TACTACGAAGC	2
GATCAACGCGA	31
TAAAACGTGTG	37
ATTAGACAAAG	974
GCAGTTACGAA	2413
ACCGCAAGATT	42
AATCGGACGTC	161
ACACGCCGTAG	4516
GGATCGTATCG	3
TTTCGTAAGCA	587
GCCGACGTGCT	28
AGCACGTACAG	72
CTGCGTATCTA	2298
CACATATGGGG	101
ATTACGAAAGT	558
AACGCTCGCTC	18
GTCGACGATAT	8804
GAGAAAACTTA	18
CAAGCGGTTCG	20
TTTCGTTATAA	610
TGAACGCAAGT	1
GGAAATAAGGC	6723
ATAACGCTCCG	57
CATAAACGAAT	408
CTCGTACTTAC	137
GAGTTGATTAC	131
ATTCATTACGC	6
TGCGGTGGACC	4396
TAACGTCGGGT	1370
GATGCGTACAT	20
TAGCGCTACGA	134
TGCGTGGACGA	4
AGTTCGACTGC	334
TGTTCGATATG	174
CTTAGCGCTAT	611
GTATACGCGTA	89
TATACTATCTG	11
GCCGGGATATA	24
ATTCGTGTACC	386
GGTTCATCGAG	6
AGCTAAAATCG	30
GCAACGTAAAC	184
AGGACGTGGAG	321
CCCTACCAAGA	1387
TACGTGTTATT	1
GCGCTACTACG	91
GTCGAGGAGTA	697
TGGATCGTCCG	354
GGGTCATTAAA	15
CGGATGGCGCA	352
AAGGTTTCGGC	105
GACGTACCGTT	94
TACCCGGCTTA	41
ATATCATATAG	8
AGTTAACGATC	1407
GTAGATACCGT	5
TGACGGCTTGC	12943
TAATTTATGCT	75
CTAGTCATCGT	1956
GTCTCGTTACA	2996
ACGATCGACTG	135
GAATAAAGATC	20
ACAACAATTTG	54
CAATAGATATG	72
ATTTCGACGAG	36
GGACGTACGCG	10
AAACTATCGGG	104
CCGAGTATCGT	583
GGCTCGATAGT	16
TAACCGAAATA	1253
TAGGTAAGCCA	26
GTACGCCGTCA	406
ATGTACCGTTG	13
CATCAAGTTCG	18
CGCGAATAACA	805
CTAACCGTTAG	343
TTTCGAAAGTC	2041
GAATCAATACG	60
AGGGACGGAAT	1786
GGACGACCGAT	199
ACTCGTTAACC	644
CAGTGCTTGCG	128
AGTATAACAGA	427
GAGCATGCTCG	97
GACCTATAACA	261
TAGATTACCGC	193
AGCGTATCGAG	19
CTTTGGTCAAA	281
CACGCGATAGA	17
TGAGTGCTTCG	87
TAATAACGTCG	203
CTTCGTTATCG	319
AACATGTCGAC	1
CCGCTTATAAA	60
CTCTCGATAAG	266
GATTCTCGATG	1
GCCTCGGCTAC	462
AACTATCAATG	230
ACTTTCGATGA	1
TAGTTAACGAG	861
CAAGCGTACGC	1985
GCTATACCAAG	11
GGGCGTAAAGC	110
TGGTGGACGAT	10
GACCTATTCGG	2
TTAAGTTCGAG	44
CGTTTAATCGA	1210
GTTAAGTACAT	230
TGCGGGGTTAG	426
GGCTTTCGATG	39
ACGACGCTAAT	1
CGTTTCACGGG	1
AAGCGGTGGAC	15
AGCGAATTGGA	6574
TTCGAGTATCA	690
GGAGTTTGCGG	309
GTCTCGTGACT	1285
GATCTATATGG	4
ACTAATAGTTC	33
ATCGGCGAGGC	1
CGTGGTCAATT	955
ACGACCGTGAC	545
TTCCGTCAATG	22
AGTATAACAAT	47
GCGCTAAACTT	434
GCTTGCGGAGC	189
GAACGCGGTCA	4
GTATTTCGCAT	49
GCCATCGGATA	8267
TTGCATCGTCC	280
GGTCATAGTGG	1198
ACGAAAATAAG	29
GCAAACAACGT	2
CAGTTCGCGAA	5356
CTTAGCCGAAA	1157
GGGTATCGGCT	2
ATCGAGTGCCG	116
GACCGGCTAAC	879
GACTTCGCGCG	1
GGACTTAGTGG	169
TTCTTGACCGA	13
TGCAGCGCAAC	1601
CGTCGATAGCT	85
TGCCGATGTAG	1007
AAATACGCGAC	16
GACTACCGTAC	132
ATATACGCGAT	91
GAGATATACCA	31
CATAGATCGAC	992
TAGTCAACTAA	361
TGACGCCGTGG	326
CCCATGCTACG	412
TTTGCGGACAG	121
AAGCCGCTTGT	679
TAATAGCGGTC	43
CAGTAGCTAAC	7
CGGAGCGATAA	710
TGAGAAACACA	3
GCATTGGAACC	13
CCGACGTACCG	1
CGCTATCAAAG	3
CATAAGAAAGG	27
ATCAATCGCAA	5
GTAATTATGCC	5
AAAACCGTACA	35
CGCGGTTCAAA	13
CTCTTAGATTC	134
GCAAAATACGA	69
GCTATAAGTGA	2977
GGATCTATCGA	160
GTGATCAACGA	206
CGAACATAAGC	22
ATGGTACATTG	79
GTAGCGCGAAG	14
AGCGGTGAATC	1
ACGTACGCCAA	2189
GGAACGGCTAC	814
GTGTTCGTATG	96
ACGCTTGGTTC	30
ATACTTATAGA	1
GACCGTAAGGA	2
ACGTCGGACGA	47
CTACGAACGCA	12
TTGGAACGTAA	12
CCCGCAAGATG	71
GACGGCGGTAA	183
AATTGCGTCCT	12
TGTCGGAGCGG	2
TTTTGGATCGA	28
CCCGACCGGTC	11940
CCAATTTCGCT	1
GGACCCGTGAA	991
AATCGGCGGTA	14
GGTATCAGTTA	2
CCTTCGATACA	158
GCCAATTATGC	919
TGGGCGTAATG	1
AGATTATCGGG	19
CAAATTCGAAT	1104
GATCGGTGTAG	11
TGGATTCGCTG	61
GACTATATGGC	26
GCCAAAAGATG	325
ATTGCCGACAC	4
TAATGCGGGTA	315
GTAGAATCATG	261
CACGCTAAAGA	1701
AGGTAGATCCA	262
CGCCGTGACTA	95
TATGCGGATAT	4625
CACACGAACCT	753
AGACCGTAGCC	1299
CGATTGTCCGA	49
GCTACACGAAT	517
TTTGTCGAAAT	83
TATTCTCGCCT	48
GGAAACTATAG	42
TTGGAACGGTA	53
ACATCGTACGC	28
GATCTCGGATA	643
GTTACGGTAGC	742
AACGATTGGGA	161
GGATTCAACGA	119
GGTGCGATTAG	301
GATAGATTTCG	3
AAACCGTTCGT	838
ATCGTTTAGCT	153
ACAGCGTTCGT	339
GCTTTCGAAGG	28
ACATCACGTAA	23
CTATAGATGTT	11
TTTGATCACGG	1128
CGAATCACGTA	335
TGAGACGACTT	103
TACGGACGCTC	1
CTGCGATTACC	578
ATGGTTGGTCA	711
GGTAACAAAAG	1
ACGTCGACAAT	256
CTCAAGTAAAG	68
TATGTATCAAA	3344
ATGTTGGTAGC	38
GTACGCGTAAG	567
TAACGTACAAT	3
GCTGACGATGA	189
GTTACGCTGTG	64
AAATCGTTCCA	426
CCGCAATCGTG	1567
TTGTTCGCATC	1733
CCAGTACGCGT	30
GCGGAGTTTGG	63
TACAAATCGGG	5423
ATAATCGGGTG	194
GGGGCGCTACA	1
GTCAATATAGG	117
GGATTGCCGAA	60
TACGTCGGCCA	395
TGGACCTACGA	30
CGGCGATTACT	100
TAAACTAGGTA	3
CGGACTTCGTG	8
AGATTATCCTA	8
GGTCGAGCGCC	923
CATGTCGGCTT	3
ACCCATCGTTT	814
TATCGATATTT	343
CTCGTAAGTTG	4167
CAATGCGACTA	60
CTCTCGTGACC	37
ACCGAAAGAAT	172
TAAGTCATCAC	174
CCCGATGCGAT	713
AGCCGGAGACT	27
ACATCGGTAAA	1
CTAGCGTGTAG	24
GGGCTTGATCA	206
TGGGCTACGAG	77
GTCGAACGAGA	23
CACGTCCGCGT	64
GAAGTTTAACC	248
CCTTACCGGAC	21
AGCATCACGGT	480
CGTCTCGTCGA	4771
TTGATGAAGCT	1
CTTATGAGTCA	127
TACGGCACGCT	1586
CAACGAGCATC	125
CATTACGGTCA	145
CCGGTTAACGA	46
GCTCAACGTTG	1451
GTTCAACGTAT	66
TGGAGCGGGTA	168
TTCGAATGCGG	12
AAACGAGCATG	236
ACCTACTCCGT	177
GGTTACCGCTT	28
TTTCGACGGTC	172
GTTCATATACC	277
CTCTCGGAACC	39
CTCTGGTTGCA	676
CGCCGGACGTA	1
AGCGAAAAAAT	15
ACGTTCGCCAA	1019
CCATAGTTATA	22
AGGTTCGAGCA	82
TTTCGCTACCG	4
ATTGTCGATTG	40
CATAAACAGCG	97
GAGACCTACTA	395
ATAAACAAGTA	173
GTCATCAAGTC	72
TAGTACGCGAT	59
TTGCCGGACGC	451
GTTATAGGCGT	2
GGATCGCATGA	295
TACGTGGAGCT	3154
CAGCGTTAACT	192
CGTTACGTCCT	1419
CGCTTGGTATC	425
CTCTTACGTAT	24
GCTTATGTAAC	313
CCGCGTAGTAC	333
TGCTCGTGCAA	106
CCCTCGTAGAG	374
CGAACGTACTG	882
CATTCTGGTAG	50
TTCAATAGGTC	75
CTAGCGGGAAG	89
CGATCGATTAA	173
GGCTCGTCTAT	24
CGAATCTTGGT	79
TTAGCGACCAT	141
GTAACGACCGA	4
TAGTGAACGAA	672
AGCTTACCAAG	97
TGATCGAGGAG	148
GACGTGTTTGG	99
GGACGTTAACG	131
AACTAAGCAAG	26
ACCATTAGACT	73
GACCGTGATCG	92
AGTAGCTTACA	54
CGTCACGTATG	228
CGTCCGAACCT	371
ACCGAACGCGT	952
GTCTACGCATT	2320
AGCAGCGTCCT	329
TGCGTATCGTC	257
GTCAAAGTGCT	316
GCATTCTACGG	34
GCCAATAAATA	1
GGTATCGAAGT	1
CCCGTCAACGC	207
TAGACGTGAAC	5
CTCGACGGTGT	7
CTGCGTATGGG	64
ACGTTATCGCA	76
ACACGTCACCC	248
CCGGATTGCGG	64
AACTCATGTCC	3274
GTTTCATAACC	1516
CATGCTTGCAA	316
GTACGTCGAGG	7153
CGGGTGTATCC	109
TAGTCAAAGTA	54
GAGATGTACCT	159
GGGCGTGGTAC	1118
ATAACGGTAGT	187
CGCTTGTACTA	4931
TACATGTCGTC	386
CTATGCGTCCG	120
AAAGTTGGTTC	105
CCCGTGGTCAT	33
CGAAATAAAGG	31
AGGTTATTACC	48
TTCGTTAACTA	3754
AGTCATTCGCC	752
ACGTGATCGTT	142
GGGCATCGTAC	107
AACGAGCCTTA	334
TTATCCGGGAT	372
TGACTAAAACA	232
ATATAGCCGAC	34
TGCATGACGAT	38
GCGAGAAAGTT	99
TAACGATTATC	19
GCATGTTGCAT	14
CCATTAGATAC	143
CATTGGATGGA	13
ATCTCGTCAGG	24
GGGTAAGCATA	70
GAAATGCGTGA	170
TATCGGGGTTC	290
CTCGTTACGTC	38
GAGCATCGTCG	327
CGAGACGATGA	35
TAGGCGATCGA	9
CCTAGCGAGCA	1398
GTATACCGTTC	102
GCGGGGTGGAC	1482
AAATCACGTTT	1383
CCCTCGTGATG	35
GGACGAAAATA	115
GAGACGATCTA	1014
AGCCTTATACC	404
ATAACGATTGA	83
TTGCGGAGTAG	460
TGGATCGCATG	1915
GACGTCGTTAC	11
GATACTTAATC	48
TACTTACGTCC	749
GACGGCGATAG	218
CGAAAACGTAT	1
GGAACTATACT	84
GTATTGACCGG	112
CATCAAAAGAA	1290
TGCGCTAAAAG	110
AATAACATCGT	389
TATTTCGGACG	777
TAGATAGCGAG	249
ACGAGCATACT	156
CCATGACGAAA	232
CCATCAAGTAA	610
CAAGATGCTAG	287
CATCGGGTCAA	618
TAGATCGTAGC	7309
TAGCCGCTCTT	1
GTTCCGGCGAT	291
TTCTATAAGGC	209
CGTGTACGTTA	8
GGCTAGGTTAA	101
TGCGTACAAAT	6720
GCCTAAACGTA	135
ACTTTCGAGGC	399
ATCGGTGAACG	383
CCCTTTAATGC	2910
AGATGCGTACA	169
GGTGATCGGCC	10
CGTGGTAGGTG	225
GCGGTGCGAAA	40
TAAGTACGCAC	87
GTCGCAACGTA	1629
AATCCGGTTAA	151
ATGTCGGCAAT	68
CGGATTCGGGG	303
CGCGTAGAAAA	22
TATTAGATTAC	121
ATCGAGCATCC	706
GGTTCCAATTA	549
CATGAGTAGCC	1967
TTACCGCATCA	92
CCGCAAGTATC	150
GATTCTATCGG	7
AGAGTACCTGG	598
GACGCATTCGT	1146
GGTGTAACGTA	137
AATATACGTTA	8
TTTTAATTTCG	13
TTTAAACGAGC	159
AAAGAAACTAG	52
TATGGCTTAGA	32
TTCGTCGTTAG	10
GGGACGCTGAA	438
ATGACTATAGG	22
GTTTTAGCCGT	101
CTTTGGTAGGT	352
AAAACAGATAA	4
GGTATCTCAAC	4
CGCTAAGCGTT	572
AGAACGCATCA	92
TTGCGGGATCG	194
AGTATAACGCG	2
GGTTAACGTTA	187
GTGCGACTATA	1
CCTGAAGCGGG	75
TTCAAATCAAG	2
CCACGTCGATT	566
GTAACGATTCG	3
CCTAGCGCGAC	167
GTCTATGCGGG	24
CCCAATTAAGA	259
CCTCTTACTCG	854
CATACTATGGC	339
CTTCAGACGTA	437
CATCGTGTAAC	11435
TTTACACAGAG	5741
GGTAGTCGTGT	914
GGGCGTGCGAA	356
GTAACGGCTAC	182
CTAATGCGGAT	26
AGCGTCCGAAA	576
TAGCGTCAAAT	195
CGGCGGTATTG	6
AATTCGCTACC	111
CCACTTATGGG	437
GCCTCTCAAGG	343
CGAACTCGGAC	1625
TAGCTAACGAG	81
TATTCGGATAT	130
AAATTCTGTTC	156
AATCGTCGTGT	2
CTGGTCGGATT	24
CGCCAATTTGG	1
GTATTCTAAGG	169
GGTGCGAAAAT	294
CTTGACTAACC	19
TGTATCGATAT	1610
CATGACCCGAG	77
ATGCGAACGGC	15
ATAACGTACAT	1329
CGTTCGCGACC	3
ATGTCGTATCG	1844
ATTTAGCCAAA	138
AAACGGTGATA	104
CTGTATGTCGG	7030
ATCTCGTACTT	162
TGCGATTCCTA	164
CTTGACCGTAG	161
CACGGTCATAT	115
CGCTGACGATC	160
TATTCGCATTT	164
AGTTAGCCTTA	123
AACTCACGGGG	410
TGTATCGGCAT	2308
AGTGCCGAAGC	491
TTTTCATAGAT	101
AACGTCGGGTC	19
CGCGTAAGGCC	4779
GTCAAACTAAA	155
TTGGTTCGAAC	838
GGGCGGTGGAC	980
GGCACCCGTGG	14
CTTAATTCGTG	42
GTGACTATATC	18
GGTTCAACTGA	246
CCTGACGCTTG	48
ACTGCATATGC	19
GTTCAATAACG	49
CTCTCGGACGG	64
CGAGTGCCGGG	216
AGATTCGATAC	106
AGATAGCGGGT	256
TTCGACGACTA	1434
GAACGACGTGG	606
AAGGTTATTCG	29
GAACGGCTTAC	150
GGAAATCGTTA	828
ATTCGCGCAAT	39
CGATCGGAGTT	145
CTGGGCACGTC	2484
AGGTTAGCCTA	337
CGGTTATTAAA	47
AAGCATTCGCA	678
GTAAGCATCGA	26
TATGGTAGCGA	1253
CAGATTCGGTG	155
AACGACTACCA	1
GCGGGATCGGC	8
CGTTAACGGTC	222
GGTTCGAATGC	905
TATGTCGTGCT	9
GCCATGCGTAC	66
AGCGTCGTCGA	69
TTATTCGAGCC	71
GCGTAGATGTT	957
TAGAAGTGCCG	2
CATTAGCGAGA	3
AGCGTTCGACA	43
TGACGGAAATT	14
CATTATGTACG	3
CCGTCAAAATC	524
CTGGTAAAGTC	173
CGGAGATAATC	427
TTCTAACAGCG	676
CGCCGTCGTAT	34
CAACTATAGGT	82
GATTATGCGGC	38
CTATATCGCGG	386
CTCGCCTAAAA	80
GAAAGTTCGAA	209
AGCTGACTAAG	319
TGATTACGGGC	175
TAAAATACGAA	35
GCTTCGTGACA	734
TTCCGCGGTGA	67
GGGACGACACT	1168
AGCGCGAAGGT	297
TTAACGATAAG	1209
CCAAGCGTAGC	103
TAAATAACGGC	103
ATTAGGTTCAC	79
ACTATCGAGTT	589
CGTAAGGTTTA	1041
ATGAGAATCGT	173
TATATCTCACG	47
TGCATACGCGC	31
GCTCTTATAGG	10
ATGCTATCAAC	5
TGTCGAATCAC	171
ACATTAGGTTA	45
CGAGAAAGTCC	144
TAGGCGAACAT	39
CGGTTCGACGG	24
TAGCCGAAGCT	721
TTAGACGCACG	295
GTATACGGGAG	34
CGCAGCGTAAA	2313
GCTGCGACTGA	26
GTCCGACCATG	52
TGTAGATTTAC	568
AAGCTGACATG	121
GCGATCATAGG	120
CATTACGCGTC	390
ATACGTAATCC	40
ACAAATTCGTC	2750
GTAGTACCGCT	246
CACTATCGGCT	2
AAGCTGTACTG	8
ACCGGTAATTT	157
CCGTAAGCAAT	175
ATTAGCGAACT	207
GATGGACCTAC	70
GAAAGTTAGGC	39
ACATCAACTGA	2053
CTCGTGTTATT	699
GGATAGCCACC	328
CACAGCAACTA	105
TGCGCGAAGTT	457
GTATTTGTCTA	259
TAGACGCATCA	13
GCCATGGGAAG	4
GTAGATAGTAC	975
ACGTACGCATA	51
CTATGCGGTGA	2445
CTCTTACGAGG	15
CTAGCGAGCCT	754
TAACAAATGTA	76
ACACGCTAAAG	135
TTTATTAAGGC	626
CTCAGTATACC	14
AACTAACGCTG	12
GGTCAAATGTC	34
CTTACGTGCGA	1
AGATCGAATGC	231
GAATAACGCGG	288
CACATAAACAG	41
TTAAAACGTAG	4115
TAGGCGTGCTT	4
TACGGCGTGGA	378
AAACGTGAATC	4381
TTCGGCCAATA	1414
CTCACGTAGAA	1571
TAAAACGATGC	353
CTGACGGAAGA	17
CTAATCTTAGT	5
CATTTCGTGTA	508
GACGTACGAAG	1298
GCGATCAATCC	223
CGACACCAATG	72
AGATCGAAATC	199
TTTCGTGTTAT	92
AGCGTTACACC	8
CTATGGACGTA	768
TGCTCACGTAC	231
CGACCCGACTG	163
TTGTCGATGCG	29
GTCGCAAGAGT	21
ACTTAAGGTTC	59
ATGTTTAGCGG	501
ACTTATCCGGT	104
CGCGAGCTAAT	2551
CCTAGATAAAC	8
GACGCGTCTAC	14
GAGATATGCTC	186
TTTCGTAGAAA	51
ATTCAACGTTG	531
TGATCGTTGGG	185
AGTGCCGGCAC	873
TGCGACCGAAG	392
CAATAGATAGC	5
CAATCGGAAGA	240
CTGGTATTTGC	87
ATCCGAAAGGA	2
TAAGGTTTCGG	26
ATGCTCGTGAT	20
AACATAACGTT	22
CGACGATAGTA	871
GCGTAAGTACG	323
GGCATCGCATT	4
GCGATATTCGG	261
CACTATCGCTG	6046
TACGCTATAAG	166
GCCGGATGGCG	226
AGTAGCGCCAC	363
ATTTTAACGTT	9
CTTCAACGCAT	43
TAATCTTGACC	211
AGCATTCGATA	182
GTACGCAATCA	1
GCTAAATAAAA	115
CTATCTCGTTG	89
TATGGCTTACT	578
AGGTTCAACGC	219
TTGCCGAAAAA	7709
GGCGTGTATCA	858
TGTATTTAAAC	17
AATACTTAAGA	9
TTCTGTTTAAT	1
CAGTCGGGTAT	190
AGTAGCTAAAT	43
ACGGTAGCCGT	194
CATGTCGTACC	755
GGCCATCAAAT	124
CCTAGATCGAC	25
GTGCGAATAAG	264
AACATAAGCCT	64
GCACACGGAAT	941
CACGTCGATAT	7
ATCGCGTACAG	196
CGTGATCGAAA	792
ATTCGTGTATG	16
CGCATTCGTGT	525
CTCGACGTAAC	1116
AGAAATCAATG	337
CATTAAGTTAC	456
CCATCGATATA	419
GTGATACATTG	128
ACCGTATCAAA	3
TTCTAAGCGTT	4225
GCCCAATATTC	52
AGACGACGTGA	234
CCTGACATAAG	17
CAATCGGGTAT	24
AACGGTAATCC	101
CCTCGGCGTAT	72
GGTATCGTTTC	94
TGTGCGGGAGT	59
CCGTGACTATG	59
CATCGCTATAC	310
CGTTCGTTAGC	77
CATTGCGGTTG	105
TACGCAACGGG	80
ACGAACGGTAC	39
TGAGCGACTTA	66
GTCGACTTATC	184
CAGTCGTTATC	20
GAAATAACGCA	2010
TGCTTCTATTC	59
CGTGCGATTGA	47
CGACAGTTAAG	362
TAACGTTTGTC	221
TGCTATACCAA	202
ACTTTACGTGT	2493
GTAGCGCTATC	68
GATGCGATCGG	642
CGATGCGGCGT	246
TTCATTCGTCC	59
GCATCAAGTAT	1839
CCGTAGCTACC	25
ATAATCGCGTC	16
AAATCGACTGG	47
TTTATCGACGC	93
ATTACGGCATG	357
TAATAGCCTTA	588
TGGGCATCGGG	83
ATCCGACTTAC	118
AGTCGAACATG	37
CTCGTTACGCG	1
ACACGAATTAC	1950
CAATGCGTAAC	338
GTCGGGTGTAG	276
CGCATGCTTCG	246
CGGGGCGTAGA	106
ATTTGTCGAGG	13
AAGAAATACTA	54
TACCAATTGCC	1267
AACGGTAAAGG	1156
CTTGGTATTTA	138
TGGAACGACAG	432
CAGACGAAGGT	550
AAACTCGTGGC	2
TGCCGGCAATC	22
GCACGTTCGTT	2402
AGCGTCAAGCG	1
GGGCGTATCGG	491
CAATCATATGG	46
TTACGGTAATC	25
AAATTGCGGGT	122
GTACCGTTGGG	536
CTTAGACGTCG	123
TTTTACCGCAT	3018
ATCGAGCGGGA	127
TTCATTCGAAT	62
GACCCGAGTAT	621
GTAACGTTGGT	1
AAGTCGCATGC	93
AGATAGCCTAA	527
TAGAACGATCG	149
GTTACGTCACC	3569
CTCTGACGACA	53
TATCCTATCGA	16
GATCAATAGAT	241
ACCAGTCGTAT	158
GCTTAGATGCT	1202
GTTAGCGGTGC	44
CTTAGCTTGTT	769
ACCAATTGATT	4
ATGCTTCGTAA	252
CTCCGACCGTC	495
CGACGATCGCT	653
ACATAAACGGT	220
ATACGTGACGC	1182
ATCGAACGGCC	1748
TAGGTTCGCTT	305
CGTCAATTTAT	13
AAGACGCTGTA	62
CTCGATAAAAT	252
GGACGATAAGA	479
TGTGAACGAAA	314
ACAGTTAGGGT	394
CCATACGGAAC	13
CGGAACGCTCG	1
AGTACAAAGTA	84
TTAACGGCACC	22
TTATGACCGCT	580
TGCCGGAGCGG	151
GTTCAACTGGC	27
CCTCGTCGAGT	60
AATTTGGTAAC	15
CGACCATGCGC	282
AAACGTACATG	127
GACTTACTTAA	2526
AACGCTTGGTA	100
ACCCCGTAATT	6
GTGTCGTACCG	87
AATTCGGGGTG	72
GTTTAACTAAT	13
CCTAGTAAACA	651
TTTAACGAATA	102
GTTAGACGTGC	255
AGGAATTGGTC	321
AGTCAATTGAC	32
AGATCGGTGTA	142
TGATAGTCATG	257
TGTAAACAGCG	68
AGCGTAACGGG	102
TAGAACGGCGT	28
AATATAGCCAA	77
GAATTACTTAG	18
GCATAGATGTT	445
CATTCGAATTC	2
ATTCAACGGCT	567
CTTTAACGAGC	897
GAGCGATATGC	88
GTTTGGTTACG	2
GTTACCGCTGC	2
GACGTAAGTCA	2
TAAAGTACGCT	499
GTATCGAAGCG	47
TAAACGGTGTA	341
AACACGTATCC	609
CTGTTTGGTAG	868
CTGCATACGTC	185
GCCGATGTTTT	47
AAAACTCGCGA	9
TATATCAATAG	51
ACATCGAACAT	118
AATAGGTCGGG	15
CTGTATCAGGC	1789
ATCTTGGTGGC	189
GCGTAAGTATA	591
GGTGATCGCTC	4900
GAACTAGGTAG	171
GACCTGATGAC	406
GTTGCGTAGAT	58
GTACTTAGATC	3286
GAATCGACGAT	529
GGCTAATGCGA	6
CAATACGGCTT	206
ACGCATTGACC	41
GTGGTCATGGG	67
ATTGGTCGAGC	28
GGACAGTCGAC	15
CTTGTTCAAAT	91
ATCGATAACAG	240
AGACGTAGATC	3
GCATCGGCGAG	3587
GTTGGTAACGA	1
CTTTCGGAACC	126
TAACTAACGCA	1661
GCACGTATGGC	109
AATTTCGAAGC	7
AACGCTTGTTA	80
TACGAGATATT	1149
TGAAACGTTTG	28
AAGGACCCATG	149
CCGTTAACGCG	105
GCTGACATAGT	277
CTTCTATGGCG	354
TGACGGACGCC	125
GCGTTCGCCTA	329
AATACGCCAGA	1
CTCATTAAGTT	55
AAGTTGGACTC	142
AATAACCGTAT	29
TACGGGGTTGT	325
AGTTCCGAAGA	47
ACTCGCTAAAT	1
CATTTACGAGG	710
CAACGGCATGA	102
TGACAAATCGA	9
ACATCGTCGAC	62
CCATCACGCGG	162
ACGACTATAGG	134
TTGGTCGTGAC	731
GCGTACGTCGG	658
CCAACAATTGC	2
ACAAGTACGTA	7
TGTTATCGAGG	105
GACAATTTCGC	20
GCATTTAGTAA	713
GGAGCGCTGAA	961
GTTTGGTTACC	121
TATAAAACGTA	27
CCGCTCGTAGA	111
CTGCGACCCGA	116
GGTTACGGCTA	433
CGTAAGCCGAC	33
CGAACATAAAA	164
GAGAGTATCGT	5
ATGGTTCGTGG	6
TTATGTCGACT	87
CTCGAAGTTCC	610
TTCGTCGCACG	68
GCTGTATGGCT	1585
TATTGCGGAGG	1
GTGATCACGCC	89
TAAGTATCCTG	223
GCGGTAGTACG	2126
TTTCGACGAAT	224
CTTTGGTCATC	111
GATAGTGAATC	3
AGCCCGTTCGT	6599
GGTAACTTATC	1
CGGTTCAATGT	71
CTGTATGGACT	15
GCGCTATACTT	15300
GATGCGACTTC	188
ACCCGTCAATA	39
CTTAGCGGTGA	25
TATACGTGGTA	245
TAATCCCGCAT	9
GTTGTTATTAC	169
CCCCGTCGAGT	366
GGCAGTAGTAT	3952
TGCGTAAGCCG	358
TGAAACGTCAC	411
ATTAAATCGTT	51
CCGTAACTTGC	21
ACACCGGATTA	691
CCCGGCGTAGT	7
GTGAGCGAGAA	534
GCTGTTATAAA	25
TAAGCAACTGC	54
CGTATCCGTGA	1590
CCAGTCGAATG	189
CCATAATCGCA	123
GCGGGATAGTA	8
TAATACGCTGC	166
ATACTATAGCT	186
TGCGGTAAGGG	279
AATCGTGCGGC	28
CGGTAACAACG	93
CGCTACGGCGG	169
CAGCAACGTGG	3005
CGAAGGTGTAC	778
ACGGGCGTAAC	143
GGCAGTAACGG	4133
GGCGGTTACAA	124
AGCATTCGTGC	64
CTGTAAAGATG	454
ACTTTCGAACT	25
CTCGCGACAAT	283
TAGACGCTTGA	17
GCCGATGTAGG	567
CGGTATGGTTC	1
ATCGGACGTTG	723
ACGGGCGTGTA	187
CGCACGTCGTT	6023
CGATGCGATAG	124
GAGCAATCGCT	405
TTTCCGGAGCT	629
TGAACGAACTC	172
AGCATACTACC	338
GCAGTAGGTGA	1205
ATAGTGAACGG	13
ACGCATCACCC	774
AGGTCGAGCAT	276
GACGAATTGCC	143
CAAGTCGAATA	16
CGTGACCGCCT	804
TGGTATCCGGA	1375
AATCGAGCGCT	150
GCTAACCGATG	783
CCGGATTAGGG	868
GGCGTGATCAA	4627
GTTTCATTGTG	2
CGCTATACTAA	147
ATTCCGGCTTT	78
GACGGTGGACC	116
TTTCCGTGACG	238
AACGGGGTTAC	8
AAGTTCGTTAT	106
AAGATTTATTC	26
GACACCAATGT	228
CCCTAGAAATA	30
GTGACTATCAA	119
TTATCGAAAAT	154
AAGTTACGAAC	39
GGATCGTTTAT	9
TGTACGCGAGT	260
CTTTACGTGTA	123
GAACGTACGAA	2
ACGTTTATGCT	1042
GGCGAATAAAT	235
GTAACGTCACC	145
CCTTCGAATCG	256
CTAATCAACGC	1
GGACCTAGGGG	16
ACTCGGATTCC	121
TTCCTAGCTAC	44
GGACTCGTGAG	1343
AGTCGTAGTAA	5241
GCCTCTCGGAC	225
GAAATAACAAA	28
CCTATGGACCT	510
CAGATTAATTA	66
TACCCGTAACT	30
CGCATTCGGGT	17195
GCTAGGTTTAG	68
GCGAGTCATTG	1284
AAGTCGTGAAC	10
CGTACATTCGT	2436
TGAACGGCGAC	1350
AGATTGCGTGT	182
CGCATTTACCG	20
AGTAATCAAAC	3
CAACGGTCATT	2677
AATATAGCGCC	64
CGGTCATCAAC	48
CTCATATGCGT	94
TTGGGCACCAC	764
CGTATCGACGG	414
GGCGACTTATG	5866
TATGACGGAAT	615
GGAAGTGTATC	2
AGACCGCACGT	638
GATGCGGGTAC	1
CGGAAACCGTC	2334
GTATCAGTGCT	133
CAGATTCGATT	66
TACACGGGATC	34
TATTCTACACG	3
AGAATAACGAT	31
GTAACAACGAA	2491
CAAAGTAACTT	21
CAATTTGGTAG	9
CTCGTACGTAC	292
TTTGATAGCGC	14
AGGTGTCCGAA	99
CATACCGTACG	350
GTGTTGCATGA	203
AGACGTCGAGG	1259
GGTAGAAGTGC	2
CCTTTACCGCT	25
ACCTATAACGA	640
CAAGCGTCAGC	1435
GTGATACATTA	222
AGCTTGTTCCG	48
TAGTAACTAAG	63
CGGCCAAGATT	195
TTGTACCGCAC	248
CTCGGCGTATC	1
AGCGCTACTAT	2583
ATGGCTTTCCG	278
TAAGGTTAACT	17
ACATTAATCGA	81
AATTTGGTGTC	23
TTTAACGTACG	946
TAGATTCGTCA	751
CCGCAAGTTCC	19
GAGCGCTGAAG	332
GGGATTGGTAC	483
TAAGTCGGAGA	3
TTCATTATCGC	138
TGACGAGCGCT	91
ATTTAAATCGG	30
TATTTATGGCT	8
CGACTTCGCGG	512
ATTCGTTGGGA	2
CCAATATAGCA	2
TGTCGATATTC	126
GTGACGGCGAG	817
GACGTTAGATT	3250
CAACGTGGTAG	1
TAGATTCGACT	3
CAATCACGAAC	8
CATGGCTTTCG	137
GATTAGTAACA	382
AGCGTAAACGT	522
CACTCGCCACC	1946
GCGGGTAACGC	9568
TTGTCTATGGT	1991
CCGACGATAGT	84
TTACCGCATGC	2
GATTCTAACGA	31
ATGGGGTTCGC	107
GTCTCTCAACT	8324
TTGGCGGTATG	61
CTTTGTCGGCA	77
ACGGCGATAAA	109
ACTAACGCATT	79
TTCGCGATAAG	3
GTAAGTTAGCC	866
GGGGTGCGAAA	1
ACATTCGTAAT	95
AGATTAGGTTC	59
AAAATAAACGA	31
AGCTAAGGAAG	444
GGGTATCAATA	223
ATCTTATGAAG	61
TACGTTGTACT	72
TGTCGAAAACT	998
ATACGTATCAG	39
ATCGCTAAGGC	59
GTAAGAATCGA	1863
GTCTGTACGCG	5
TATTGAACCTG	1
AGATCGTCAAA	273
GTGAATGGCTC	27
ATCAGTAGCTT	1
CGCGTAGCTAC	78
ATCTTGACCGT	265
GAGTAAACGTT	316
GCCGAAAAATC	38
CATAACGGTGT	271
CTTGTTCACGA	132
AGGCTAAGCAT	253
AGCCGTAGATG	1759
GATTTAAAACA	225
AGATTCCGGGA	295
AGGTTCCAATA	325
CAATAGCAACT	10515
ATCGGCGAGCC	6
CAGATTAGGGT	1
GTAACAGCGTA	60
TATTCTCGAGG	15
TTTATTACGTC	8
GTGACTAACGC	684
CACCACGTACG	1072
TAGGATAACAA	10
CGACTGGTAGA	1273
ATTCGGATAAT	191
GGGTTACGTCC	1347
AGGATCGCTCC	257
GGCAAATGGGA	552
TTCATTCTGTA	8
TGTTCGACACC	67
GGCTACCGGTT	6462
CAAGATTAATC	56
GGAATTCTACA	94
TTGGTCGGGCA	1558
CCCTCGACATA	31
TAGATGGCGCA	36
CCCAGTAATTA	132
GACAGTCGTGC	305
GGAACGCGTCG	115
TTGGATATGCG	6
GACCGAACGTT	58
ATACCGGTCCG	4
AAACTAATTCG	1
CATCGCATACG	1535
CCATGGCGCAA	93
TAATTACGTTT	45
GAGTCAATCAA	5435
CGATAGATGCG	11
GTGATAGATGC	62
TTAATCGAAAA	33
GCTTGCGGGTA	1788
GTCATCGTCAG	435
CAAATCGGCGA	10
GCGAACCTATT	49
CATAAACGTAG	944
TATTTGGTGTC	21
GATCGGTACAT	38
CACCATGCGCG	89
GCTACCGTTAA	109
GTATCGATGCA	80
GATTCTAACAT	45
TTCGGTATGTC	356
GCATCGGGTGG	733
GATGACGGCGT	12
ATCGCTATCGC	2
CGCTATAGGCA	2553
CTACCGGTCAA	50
GCCTAAAACAG	77
CGACTGGTTGA	122
AATACATTCGC	337
AGACGTCGGGA	271
GCGTAGTCATG	772
GTAACATAAAA	6
TAAAATCATAG	33
ATACGAGCGAG	1
GGGGTGTACCT	472
GGGTACATGCT	901
AGATCGGAGCT	92
GGCGTACGTAC	13
CATGTCGAATA	3
GCTACGGGCAA	5150
GCATCTAGCGT	255
GTCATTAGTAT	1
TAGTTCGTACG	279
CGTACGCTATC	3138
TTTCTGTTTTA	54
AGTTGAACGAC	85
ATCGTCGACTG	571
CGGTCAATGCG	484
TTAGTAAACTT	309
CTTCTGGTTAG	57
TTGATCAAGTA	114
ATCTTATCGAC	253
ATCTATTCGAG	117
GTTGGAATTCG	23
CCTTCGCTTGA	35
CTATAGCGGTT	59
GCGAGACGTGG	2108
TAGTTGGACGG	10
TACTCGCTCTT	108
ATATACGTGGT	1164
CGCTTACTAAT	210
TAAACTATCTG	261
CTTATCGTAAT	37
CGGAGTAGCGG	17
CACTTATTACG	236
CATCGAACGCA	3864
TTCGTACGTTA	169
GCTAACATAGG	397
GTTCGTGACGA	1183
GCCGTGGTATT	48
ACGAGATAGTC	348
GGACGCGAGTA	9
AGTCGGCGAGC	452
TTCGCGATAAT	397
GATTAGCGTAC	297
CTTATAATCCG	144
TATAGGTCTGA	15
CACATCGACGT	10
GCGCGATTATT	1
AGGAGTAACTT	2525
AAAGATTTCGC	55
TAAAACACGAG	19
TTGTCGACGTC	50
TATTCTCGAAT	206
AAACACGGAAT	47
GCCTTATGAGA	83
AGGTTTCATAT	362
AACGTGACGAG	3
ATCGGTGTACT	72
AATTTCGAGTA	1172
ACGCGTCGCGG	37
CAGTTAATCCC	515
GAACGTTTGTC	115
ATGACCGATAA	146
CGAATCGAAGA	2
CGCTTATACTA	21
AGCTCACGCTA	55
TTACTTAAGGC	65
GCTACGGTGCG	4
GATGAAAGTCA	6
ACCGTTAGGCA	609
GACCGACCGTT	1296
GATAGCGAGCT	285
TGCAAGTCATT	1550
CATCGATAAGG	298
CATCAATCAAG	237
ATTGGTATCTA	27
ATCAATTGGCT	691
TGCGTACCGCT	62
CATTTATGCGA	1015
TTAACGAGACC	4
CGCATAGATAA	119
CGCTCGCGCGA	6
TGCGCTGTTAG	23
CAGCGTTACCG	48
TAGCGTGTATT	415
TGTTATACCGG	387
GCGAGCAAGTT	10287
GCCTAAAAGAA	1
ATTCGTTCCGT	113
CGTCGGAATGG	293
GCCGTAGTCAA	46
TGCTATCGTTT	101
ACTCGGATATT	3
AACACGTTTCA	2
GAGATAGTCGT	57
ATCCGAATCGC	31
CTAACAACGTC	56
GTACGCGACCA	227
ACCTATTCGCG	62
TATAGGCTGCG	1
GACGCACGTTA	274
AAATACGTGGT	134
GGGTATCGGCG	2
TGCGTGGTGTA	164
CGACTGCGTGA	20
TTCTCGCTAAT	251
TAATCGATTCA	1031
AGAGCTACTAC	154
CGGCTTATGAC	268
AGATCGTGCGA	464
GGAACGATTAC	4391
GTGTTCGATTT	3047
GCGTTTAACCG	192
CGGGTAGTAGT	440
GTCGGGTATCA	296
ACGCTAAATCG	436
GTAGATTCGAG	1
GGTAAGTCCGC	2
ACCTCTCGTAC	51
GGGTGGTGGAC	18
GCGGGATCGAT	35
TTCACCCGTTA	371
GCGTACGCGCA	31
AAGCATCAAGC	331
AATTTGGCGCT	60
TACGAAATACG	257
GTACCGGACCC	627
CCGCATAGGTA	3693
CCCACGTCGGC	45
CTTTGATCGCT	2245
CAAACAATTGG	393
GATTTAGCGCA	62
ATCATAGTCAT	449
CCGTCGCGTAC	1
AAGTCGGCAAA	53
AGCTCGATACT	59
ATACTACGAAA	1280
TACATTAGCCG	7
CTTGATTACCT	100
TTTGCGCGATC	60
ACCTCGACTGA	952
AGGATCGATAT	235
CTGTACGTACG	219
TTCTACGCTTG	646
CCGTCGACGGC	459
CGCTGTTATCC	480
GCGCGACCATT	83
TACCCGACTGA	1085
CGTCAACTATG	160
GATGGCTTACA	1652
AACATGCGCTG	172
TGAGCGAATGC	359
AAAGTAACAAG	36
CTCTCGAACGA	645
TAGATTCATCA	777
AAACGGTAGAT	3
ATCGGTAAGGA	4
TGCAGCGTAGA	135
AGGAGTTGTTC	288
CAGTTAGATAT	9
AGACCGGTAGC	43
CATCGGTGGTC	544
ATCAGTATCCC	352
ACGACATGTTT	120
CCATCAATGTG	293
GGCACGTATGT	114
GGTATCTCTTC	53
CACGTTGGATA	33
GGAACTAGATT	1689
GGGTAACGGCT	196
CCTCCGAATGG	1
TACCCGTATGG	7
AAGTAACGTCA	21
TGTACGCATTG	52
GGGTGTCCGAC	72
CAATAGTCGAA	1317
CTCGAATTGAC	7
TTAACCGTGAT	164
GGTTAGCGCTG	139
CAACGTGCACC	306
AATATACGCCA	13
CGTGATCGTCC	422
TTCATCGATTC	205
AGCTGTTTAAT	30
ACTCACGGCAC	12
CGCAGTACGAG	79
TATTCTCGTAG	103
TTAAGTAACAT	124
ATAACAACGTC	126
TACTCTTAGGA	2
GAATTCTGTCA	7
GTAGCGATACA	5
CTCAAGCGTCA	4
TAAAGTCGGAC	84
ATGCGGTCATT	218
CATTTACGTAG	59
ATTCAATCGTT	25
GTCGGATAAAG	24
GCTAGGTTCAA	161
GTATGTACCGC	74
CACAACGTGGT	648
TACGTTTCATA	35
TAGGACCCGAC	6
TTCGGTTGAAC	120
GATAAAACGTG	1172
TGGATCGTGCG	166
GTCCGACTTCC	121
GCTGTTATACT	147
GGGATCGTAGA	244
CAAAAGATTAA	159
CCGCCGTAATG	10
ATTGATTAGCT	17
AAGACGATAGT	17
ACACCATTGCG	77
AATTCGCGGTT	64
CTAATCGAGGC	21
ACTAATAAGCG	10
GAAAGTTACGA	5
GGCGAAGCGGT	323
ACTCACGCGAT	13
ATAACGAATTG	149
AGGATATTTGC	96
ATCGCGATCGG	2
AGAACGGTAGG	117
CAACAAAGTAC	573
CAGTACGCTAC	127
ACACCGGCTGC	33
CGGACGTCCGT	4
GGTCAACGGCC	56
GTACGCGGTAT	619
CTAGCTAGGGT	15
CGCCGGATATT	185
CCTAGTCGTTA	801
GGGGACGTCAG	168
TTCACGTAGTA	179
CACGATGAAGC	497
CAGGATAGCGT	138
AGCGTCACGCC	192
ACCGTACGCAC	335
GTCAATCGTAA	1304
TAGTTAGATAC	26
TTCCAATGGAC	707
GGTGTACCGTA	1539
GCGACTATCGA	227
TGATCGTTACG	2161
CAGATCGTCTG	525
CTGGGCTAATA	54
TGCGTATCCGG	100
ACGCTCGTGGA	16
CGTAGCGTCCG	115
GGGATCGACTG	601
GGTTGGAAACT	134
TGTTGCATACG	43
CCAGTCGTCTG	1233
CCCTAGTAATG	61
CGGCGGTTAGC	125
TAGGTTCAAAT	69
CTATAATCGCG	91
GGCTAAATATT	161
CGCATCACCCG	426
TTTCCGAACGA	1
GCTATAAATAT	1
CCATAGGTAAA	78
GTTTCACGGGC	31
TGCGATACATG	7499
TGGAGCGCTAG	10
CGGGTAGGTTT	60
ACCAGACGAAT	330
TATCCTGATGA	1368
GCCGAATCGAT	3418
GGATTGACGCT	114
TTTGTCGAACT	2
CAAGTCGGACT	698
GGAAAACGATT	1226
AGGATCGACAC	268
GCGGGTATCTC	306
GTGAACGGCAG	22
CTACGGTCATT	95
TTGCGTCGTAG	634
ATATGCGGACG	7
GAATTGACGCC	84
GGCTTGGATCG	357
ATCACGGGCAA	11
CGGAACGTTTG	457
ATACGTATCAA	20
GGATCGTGTAA	87
CACGCTGTACG	19
ATGACTACCGG	299
CGAATTGAACA	312
TAAACGGTAAT	14
AAGCGTCGACG	1
CATTGTCGATA	57
CAGTAGTATCC	249
TGTATCGACTG	158
TAACGAATCAA	755
CATTGTACCGC	4
ATGTATCGTTG	782
ACTATACGCTA	24
CGGATAGTCGT	289
ATCGTCGAAAA	153
ACTAAACACGC	136
GCGTGTTATCG	49
AAGTTATTCGC	71
CTTTACGAAGA	203
GGTATTGCGGG	14
CAGAACGTTTA	3375
ACTAATCGTGA	266
TGTAACGGCAT	169
GTATCGACGCT	11
GACCATTATGA	667
AAAGTGAACCT	17
AGGTTCAATCC	4
CATCTATCGAC	2
AGTAAAGTGCT	115
ACATTCGAACA	59
TAACTTAATGC	84
CACGTCACGCT	72
GACGAATCATA	1
CCGTTAGGATC	270
TAACAAATGGG	1557
GGCAGTAGCCG	63
CATTGCGACCA	1810
TGCCGGATAAA	157
ATGCTTGGATA	250
CTTACGGCACG	290
GTGCACCATGC	58
TTGCGCGAGCT	79
AACGCCGTATC	1
TTTGACATAAT	96
ATAGTCGGCAG	75
GTACGTGGCCG	25
TGGGCTAATTC	90
CAGCGGGTTGA	2
CATTTCGAATT	26
TTACGTTGTAA	271
GCCCTTTGACT	1139
GTATCCGTCGC	89
GTTACCGTCGG	161
AACTTATCGTG	929
CGGGTCATAAT	47
CCTACTATAGG	66
TGTAGTATCAT	128
TTTCGATAGTA	468
ACTTTCCGGCG	4
CTCGTACCGCT	598
GGAGTATATGC	69
ATATCGGCATC	172
AACAGCAAGTA	199
GAGAAAGTCCG	71
ATCTAGCTTGC	112
GACGCGAACAT	39
TGGTCGGGTAA	462
CCCAATAAGGT	225
AGTCATTATTC	82
ACTCGTTACAC	189
TGGAAATGGCT	231
GAAGTTACGTG	39
CGACGATGACA	99
GTGGTATGGCT	524
CGTATCCGAAC	186
AAGCAACTAGG	379
TATCGCAATCA	479
GGTATGGCTTG	141
CCGTAGAAACA	2182
TTCGTGTTATA	210
TACGTTGGTTG	212
CTGGTAATCAC	91
TTATCGAAAGG	195
AATTTCGTCGT	970
AGGATATGGAC	108
TGAAACTTACG	58
CCATGCTCGAG	96
CTCCGTGAGGG	19
CATAACGTGAC	45
CCGGTCAATAA	2
CTGGGCTAACT	151
ACGAATCGAAA	86
ACTCATCGGGC	4
GCGATCGTGCA	25
AATACGGCGAG	6
ACGTTATAACC	554
AAGCCGATACT	45
AGCGTAACGTG	1008
TATTCTCGTGG	41
CTCTCGGATAG	111
GATATTCTACG	23
GATTACGCGTA	1
GAGTGCTTCGT	128
GATTATCGGCT	271
GCCGCTTACTA	555
CTAGCTACCAA	658
AAGAATAAATC	37
GAAGCGTCAAA	259
GCGTCACGCGA	427
AGATGTGGACG	1
CGATATGGTAG	1139
GAGCACGCTGT	34
GAGTCCGTCGG	199
AGCTTACACCT	1039
CATACTACGGC	67
GTTTCTACGAA	584
GGCGCAACGTT	3163
CACGCTAAAGT	629
CGTCGTTATTC	33
AACTCGCGTAC	519
CGTCGAGTACG	519
TAGATGCTTGG	246
CGTCGTTCGTA	270
AGGACCCATCA	799
AGCCAATTAAA	52
GAACCTATCAA	36
CGATGTACCCG	52
ACTTACGTGCG	10
CTTGCGGATAT	60
GAAGCGGGAGT	193
AAATAACCGTG	104
CTACACGTCGG	839
TACATTGCGAA	27
GCGATAGCTAG	194
CTAAACGAGCC	10
TGAGAAACAAC	3872
ATATTCGAAGG	29
CGATTAGACGA	875
TGTATTTCGTA	85
CTGGTTAACGG	604
CGAATTCGGCT	150
TTAAATATAGC	394
AGTTAGCCAAC	46
TGACCGCTTGA	1
AGACGACTAAT	185
ATTGTCCGAAT	783
GCGTCCGACAT	484
GTTGGAACGAG	388
ATCGTCGTCGT	157
GCGTAGATGTA	790
CTTGGACGTGC	20
CGCTTACTATG	19
ATGCGGCGACC	25
CTAACGGGAAG	37
TTTATCGTTTA	253
AATTCGGCACG	180
AGTGTACGTCA	42
ATTTAGCTAAA	277
GTCGGATTGTT	175
CACATAAGTCC	489
CGAGAAATGCG	35
CTTCGCAACGC	1
AGAATCGGGGC	1
CTAAAGTTGGA	237
TGTCGTACGTA	1548
GTCGGGCAAGT	1408
ATACTACCGTC	43
CGGGCGTATCG	29
AGTCGTAGATG	1
CCGTGGTGTAG	317
CCATCTAGGTT	306
CGCATCGACAT	294
TTACGTTTCTT	1310
AGTAACTATCA	1
TGGTTCAACGG	1237
AGCGCTGCGCG	12
GCTTACACGCC	414
CTAGATATTTC	1383
GAGCGCTAAAC	33
TAGTGCTTGAG	12
ATATGCGGGTC	11
CCAGCAAGTAA	4069
GGACGTCAGGC	232
CTCGTCCGAAA	950
TAAACAAGTAA	60
CTACGCCGGAG	227
TATTAGCCGTG	28
ATTTTCGATGT	36
TGTAGTAACTT	241
TTAGTAACGGT	1159
TAGTTGTTCGA	123
CCTTCGACAAT	298
CTACCGTAATC	1660
CCGCCGTAAGG	136
ACGATAATCAC	212
CGCATCGGAGC	3368
AGCATCGGCAA	1651
GATTAGGATCC	57
TGTTTATGGAC	223
CAAACAGATAC	135
GTCGGACGAAT	2
CCGAGTACCTG	159
TTACGTAGTAC	403
AAGAATCTTTA	427
GTCGATAGTCG	399
TAAAGTTCGTG	57
CGGTCATGTCG	1648
GTACGTCGACT	4
GCTAGGTCGTT	13
TTGCTTCGTCA	118
CCCTAGTAATT	14
CAACCGATATT	1226
TGGACGCTTGT	55
CGTCGCGACAT	222
CCAGACGACTG	1608
GGTTCGAAGTG	111
CGTTTCGGAAA	72
ACGCGTCGGCA	267
CTTGTTATACC	101
AAGTTAATCAT	49
TTCGGTATCAG	20
CAATTGACGGC	709
CATCACGATAC	404
ATAGATAGCCA	65
ACAATTATGTA	140
CCTTTGGTTAA	342
ATCCTATACGC	1
ACTGCATGCGT	281
GATGCGTACGC	114
ATACTACGAAC	49
ATTTGTCCCGC	25
GCCTAAAGTGG	211
AGGTCGGATGG	11
CCTGAAGTGCC	32
GGGACGCTCGA	290
AACAAATGGCT	49
AAGTTGTTCGA	35
AACTCGCGGTT	459
AGATAGCGTTC	183
TAACCGTCACT	113
ACGACTTATGT	531
TAGATACCGGT	80
CGTAACATAGG	123
GTCATCGGCGT	1420
CATTATGCGGT	625
TGCCGGTCATC	5
CGATCGAGGAG	159
GAATCAAATCA	800
CGTGGACGTTG	1
TGCTACGCAAC	1278
ACAAGTCGACT	3906
TGAGACCTACC	259
ATGACCCGACT	127
CGACGGACGCT	6126
AATCACGAAGG	290
TTTTCGGATTC	100
CATGAGTACAT	1319
TACGGACGAGG	302
CTGTGCGGATT	332
TGCGGGGCATC	129
CGTTCGCGACT	19
GTAATTCGGAA	1
CGCCGGAGTAT	1
GACATAGTCGA	4669
AGTCGTTAGGA	39
CGCTGACGCCA	145
CCTGTGCGACA	355
AGCAACTATGG	2045
GCTAAAAACTT	28
TAGGTTATCGC	268
TAGCGGTATCC	1
ACACAGCTACG	15
CACGTCGAACA	904
TGCGTCAACGA	56
CTTCTTGGATC	720
GGTCATACGTG	21
AATTTGCGGTC	475
TTTATCGGAAA	114
AAGCGTATGGG	235
ATACGTAAGCG	717
AAACCGCATGA	626
ATTCAAAGTTG	2
GCGAAGTTGAG	309
GATACATTAAT	41
CTCGAATCGGG	66
ATCTTGATCGA	16
ATTGGATCGTT	3
TGTTGGATAAC	190
CCTTACCGTAA	81
ATGCGATCAAC	765
AAAGATCGGGG	183
AGCAGTTGGTC	295
GACGAACTCGG	108
GAATTAAACTA	164
AACTAAGCATA	2
GTGGGCAAGAT	18
CAACGATACTT	219
GCCGACGGTGT	180
TTTTCTTGTAC	55
GCCGGACTTAC	250
ATCAGTGCCGA	38
AATCTTAGGTG	10
CTTGGTTCGCA	586
TTCACGAACTA	133
TGTGACTAAAC	4
TTCCTAGCTTG	73
ATCTCGTAGAG	53
CCTGCGTCAAC	202
GCAAGTCGTGA	469
GATTAGATGCG	32
TACCCGAATGG	1655
GACATAGTACA	443
CTATATCGGGT	226
CTATATCGGGA	74
CCGTCGAAGCG	23
GCAGTAGATAA	95
GGTTGGACGAA	17
AAACTTAGGAC	80
GGGACGTTTAA	10
TAGCGCTGTAT	860
AGCGTTCGAAT	33
GTTCGCACGTC	1
GGGGACGACAT	192
CAGCTACCGTG	61
TTCGATTTATG	129
ATGTTCGAACG	79
CGATTGGAATG	8009
AAGCCGTAGCC	373
CTCCGAACGGG	130
TATTGACCCAA	1703
CGGTCAACGCT	3267
CGTCAATCGTG	110
CAATCGCTATC	37
ACGGTCTGGGG	1418
TATTGCGTGTG	425
GGTAAGCAGCG	77
CGGAATAACGC	44
ACGGTAGCCAA	238
CAGCCGGATGT	49
TAGATAAGCCA	421
AGCCAATAACC	62
CAGCCGTCGTG	602
GCCATCACGGT	1
TACTAACGCGC	904
TTCTGTATTTC	26
GTTATGACGCT	59
ATACGTTAATC	247
CTTAGCGGTAA	46
CGTTAGACGAG	3
AGGTTTCGAAG	69
TTGGTAAGCGT	4605
ATTTCGACGGT	210
GATTCGGAACC	205
AGCGAATGGGA	20
CCTTTACTACG	5
CACGGTGCGCT	540
TATACGTCGTT	815
CGGACGGTGGT	4394
GACTATGCGAC	122
CCAATATAGGC	932
CGACGATTTCG	244
TACGTGAACGG	928
AGCTTATAGGT	136
CAATTGGTATC	166
AATCGATAGTC	73
TGGACCCGACG	1
AGCAGCGGTGT	160
ATAGTTGAACC	1
CGCTAAAACAA	2799
TGAATCAATAC	1
TTATCCGGCAT	2924
CTTGGATCGCA	1252
CTAGATCGTTT	844
TGACGAATCGT	4586
GTGTCGTCACC	172
TAGTAGCCGGC	4
GTAACTATAGA	25
GGAAATCAAAA	13
AGTAACGCTCC	1
TACAAATCGTG	50
TTGACGCGTCC	5077
GTAACGGCTTG	1645
CAAAGTTCGTC	113
CAGATTTCGAA	158
GAGTGTACCGT	245
AGAATCGATAG	231
TTACGCGGTCC	1275
GACCGAAGTTG	92
GTAGATTCGGC	187
CGCTATAGCCT	6544
GCTAATCGGGC	26
ACCTCTTATCG	2
GGTCATTGTGC	77
ATCACGCGGTC	5
GAAAAAAAATC	10
GGGGATCGGAT	5206
TGAGCGGGGTT	746
CCTAGCGCTAA	44
CTTATTAGGTC	7
GTTAACGGCTG	3828
TGTGATGACGC	282
ACCGACGTTTG	122
GAAGCTGTGCG	219
AAGATTCAATC	81
TAGCGACACCT	1322
CAACGCGGTTG	3
TAGATTCGGTA	170
CACTATCGTGC	492
CCCTAGCGTTG	19
CATAATCGACG	1297
AAATCGTGAAT	262
AGTAGCGAACT	54
TGTAGGTTCGT	21
CCATGCTACCG	116
TTTACCGTAAT	2
CGTCAAATAAG	10
GGAGCGCAAGT	1678
ACGCCGTACGT	180
TGCTATAAGTA	52
CTCGAATAAAG	8
GGTCGCATATG	1
ATAACGATAAT	183
AAATATTCGTG	90
TTGTCGTAGTA	312
GGTATCGGTTG	1001
CGTGAACGGTA	35199
CTTGCGAACTC	40
TTTCGAGTAGG	16
ACCACGTACTG	2
ATCGGTAACGG	33
GGCTTATGACT	271
GGCGTAGATGT	1432
ATCGTGAACGT	51
TAACCGTATCA	472
GTCCATTAGCC	123
ATATGCGAAGT	41
TTCACGATACC	539
AAGTCGAACAT	67
TGCCGAATGGG	3
CCTTACGAAAT	1328
TAGTTAGCCTT	5
ATCTATCGCTG	108
CGAAGTTCGCG	1
ACAAGTTAAGT	96
GCTCTTAGATT	199
GCGGACGTAAA	3313
GTCCGAACGAT	10
GTTGATAGCCA	120
GGTTGAACGTC	3609
CGCAGCGGGTA	1083
GGTTTAACTTG	18
ATGATCGAAAA	10
ACTCCGAATAA	93
AGTACCGGATT	409
ACCGTTGTTTT	360
CCATTGACGCC	441
TTACGAAAACT	1
GGCGAGCGATC	398
TGGCTTTCTAA	45
GGACGTATCTA	563
CTTAGCGAACC	1
AACTCGTCACC	516
CCTCGTTCGAA	3944
TGCCCAATAGC	353
GTCTATCGAGG	255
TAACCGTACGA	624
AGTCAACGTCC	251
GGACGTTTAAA	128
TTTCGTAAGTA	227
GTCTATGGCGC	8
TTGGTTCATTC	129
GGGGCATCACG	233
AGCTACGGTAT	460
AGGACGTGAGG	223
TGCGGGATAGA	44
ACATAGTCGTT	25
TATTCGAGTAG	91
GATCGGGTTCG	36
TGTTAGGATCC	20
TGATCATAGGT	104
CCTTATACCGT	185
GTTATTAGATC	35
CACGCCGGGAT	592
CACTATAACGC	55
GTTTCACGCTC	64
CATCGAACGTG	1
CAGATTCTAAG	399
AGAATCGTCGC	88
CCAGCACGCTC	1
GGAAATTGGCT	694
AACGCTTGCAT	38
ACGTCGAGTAG	1
TAGAACGAACT	9
ATTCTCGTAAG	102
TGGTTAATTAC	25
GCTACGGCTAG	10
GAGAAATCGAC	1013
GACAGTTGGAA	3
GGGTAAGCGCG	28
CGATACTATAG	763
TGTTCCGACGG	3
TTGAACATATG	193
ATCAATCGAAG	1
ACAACGCTAAT	283
GCGTCGTCTAC	50
GCCCAATTTAG	1
CTACTATTCGG	1375
CCGGGCAAAAT	384
GGCTTATGCGG	52
CAGGTAGGTAA	28
ATTCGACGTAC	60
ATCTATGGCTC	31
AAAACTCGCGC	156
GCAGCAACGTC	226
AACGAGATGGG	59
TTACGAACGCG	1
GCATTCAACTG	257
CCGTCGGAGAT	6
ACTCACGTCAG	184
TGTCGAACGGG	751
CCCGAGTTGTA	2326
GGTCATTAGGT	599
CCTAATAGCCG	3
TGTACCGCCTA	496
AAGTATAAGCG	5
GTGGACCATGG	129
ACACGTTACGG	594
ATCGCTAATAG	54
TATTCCGTGGT	474
GTAAGCCGCGG	118
GACGCTACGCC	43
TTATACGCGCG	16
TTCATACGTCA	31
ATCGGGGTTGG	26
CTAACGCATGA	277
AAGACGAAAGT	94
TTTTCTACGCA	42
TGGATCTCTCA	38
CTATCGATTCC	142
TGGCGGTTACG	38
CGTACCGGTTA	79
TGACGCATTGA	359
CGACGAACGCT	921
TAAATCGCTTA	255
CGATAACCGTG	59
CGCGGTAGGTG	44
TAGCCGTAACT	1175
CGAGTAGATTT	1582
TAACGGTCATA	198
CCGATGAAACC	85
CTGAACGTGTG	743
GGTAGGTCGTC	4388
GTGGCGCTAAT	9
GGTAACTAATG	927
CCGCGTAGCGT	58
CTCTCACGTAA	83
GCACGTTAATG	445
CATGCTTCGTC	6
TGCACAACGGG	659
AGCCCGTAATG	573
ACAAGCGCGGT	396
AGCGTGTAACT	310
AGTTGATCGGA	2
TTGTTCGCAAT	202
AATCGCTACGA	21
TATCATAGAGG	515
CTAAGAATGGG	2
GGATGGACGCG	22
ACCGTCGATGA	287
TGCGAACTAAC	126
GCAGGTAACGT	103
CATATACGTGT	136
AAGTTACGAGG	325
ATGAGTACGCT	3075
CCATCGTTAAG	20
CTCATAAGTCG	75
GCTCGATTAAT	10
GACGATAGTGC	1102
CAAAGTATAAG	24
CTAACTAAGCA	7364
ACGACTTATAG	166
CATATGGTACA	88
CATGCGGCACC	355
GAATCAAGTAC	6
ATTGTCGGCTA	77
GCCGTCGACAC	328
CATGAAAGATC	476
GATTATCGGAA	1134
GTTAGACGAGA	493
GGATTCGGCCT	277
GCCTAATGCGC	190
CAGCGTACCGT	234
TATTCGGTAAC	2
CGAGCGGTCTG	1
CTTTTTCGCAT	118
ACCGGTAGAGG	71
GCAGTTGGATT	99
GGATTGTCGTG	524
GATCAATAGGC	6
TATAACCGCAA	1
CTTAGATGGCT	135
TTCATTGTTCC	1
GCCGCTTGGAC	29
AAAGTCAATGC	62
GGTATGTGGAC	237
CGCTGTGCGAA	5996
ATCGTAGTAAA	119
TGCTAGGTTTA	238
GACATAAGAAA	84
ATGGACTTCTT	75
CTTCGTTATTA	1243
TAAACGTCAAA	1
GTCAATCGCGA	24
CTCGGCAAGTC	149
ATCAAGCCACC	104
CTTGGAAACAG	46
TTTTGGTTAGC	177
AACCGATAGCG	8
GTTCGACGTCC	96
ATGCTACACGT	4213
GCATGACCCGG	700
TGAATCGAGCC	1302
GTTCAATCGGG	1493
GCCTGACTATT	184
CTAGCTTGCGC	239
CTCGTTATTAG	64
GTCGAATCGCA	4
GTTAGGTGAAC	126
CGATAAATAAC	4
ACGCATGAAGT	24
CCTATTCTGTA	1992
CTATCGTTACG	247
GTCGCGACTAC	16
TTAGCGGTATG	240
GTCAACGACGC	1
CTATCGTGCTT	1280
CGCTTGGACTT	29
GGTCGCGAGCC	3393
GAACGATTTAC	15
TGCGATAAAAT	3
AACTAGGTTCC	30
CAGACGACTGC	73
GCGGATTCTAA	1140
GCGTCACGGTA	589
GCTAAAGTCAA	668
AATGTATTGCG	107
ATCTATACGTT	70
GCTTTCGGGAG	9
AACTAGATAGA	16
GTATTCTAACG	27
CGCGTAAGTTT	143
CACGCGTCGCA	29
GCCTGACGCTT	235
ATACGAGCATA	153
CCCGTGACGGT	3734
ATCTCGTGACA	311
AATTCCGGCGG	3
CTGCGCGAAAA	109
ACGGTCAAGCG	6
ACGATTGGATA	1
GACGAATCACG	2
AAGGTTAACCG	381
TGGATCGGTTG	10
GTTACGGCAGT	1647
CCGGGCGTACG	32
GCCGGCGTACG	816
TATCCCGCGTC	55
CGGAGTCAATA	1475
GATGTTGCGTA	801
TAGTCGTAAAG	58
CGGAAACGTTA	362
ACTAGATTCTC	1
ATTAGGTTCGA	64
CGTAAGTCGTC	62
GTGTGGGCTAA	41
CCAGCTAACTA	94
TAGCGGTCAAA	694
AATAGGTTAAC	137
CGGTAAGAGCT	33
TTTTACGGGAA	26
AGTTCGATGCT	172
CGCGTAGCGCG	406
ACGGCACCCGT	12
TTGACGAGCGC	3404
CATTAGATTAC	545
CAGCGGTAGTC	42
CTTACTAAAGA	1
GGTCATTGTCA	625
GCAGGTAGTAC	153
CCGACTAACCC	74
AATCTTGGAAA	111
GAAATCGCGAG	285
GCCATGAAGTG	112
CCGATCGTGCA	1
CATCGGTAGCT	367
GAGATACTACG	41
TTCGACGCCAG	475
AAGTTATGACG	30
GCAAATTGCCA	250
TGGTGTAACGA	1164
TGGTATCGGCA	131
TTGTAACGTAA	3
TTTCGTAGCGT	720
TGAGAAACGTC	44
CTTTGCGGAGT	99
CATAGTACGCG	64
TGCGAAAATAT	168
AACGCAATCTT	4
TGACTACGCAT	2899
AGCGTCGTCCG	32
AGCCTAAATCG	373
CTCGTAGCGCC	806
GGACTCGGAAA	1740
CCGGTTATGGG	535
GCCCAATGTCC	551
TACTTATAGCA	686
CGAGCGGTAGG	9
GATCGCGAGGT	15
GATGTGGACGG	25
GACCCGACCAT	27
GCGATTGACAT	5295
AGTAATGCGTG	73
CTACTAATAGG	181
CCGACGCGGTA	112
AATGGACGGTG	14
ACGCTACTCTA	22
GGTGGTAGTAC	38
GTTAACGATGT	17
GCGTAGTACCT	165
AACGTTGGAAG	57
ACGATTCGGTT	629
GACCGATCAAG	1916
AGGATCGTTTG	179
ATCAAGTATAA	80
TGTGACCGACT	128
GTAAGTCAACT	249
GAAACGTCGTC	111
GACTGGTAGGT	69
CGACGATTGAA	1
GTATCCTAGCT	560
TAGTAGCCACC	1
AAGATATACGA	74
CTCTGACGGCG	100
GATCTATTCGT	2
AAATCGAATGG	1
CGATTGTTCGT	124
CCCTACGAAAT	73
CTTGTTAGATG	246
ATTATTAGCTA	25
TACATTCGCAA	27
GCTTCTATCAT	7
GGGTTGGACCT	247
CCTCGATAGCG	984
ACACCGACTTG	117
CGATCGGCAGT	25
CTTATCGCGCG	35
CTACTATCGGT	64
CGAATTGGTAT	356
ATCATAAGTCA	75
CGGTTACACGC	806
GGACTCGTTCG	3692
TGAAACAGATA	43
CCCTACGGCTG	80
ACGCGTCGACT	1
TTAATTCGGAA	66
GAGCAAGTCCG	100
CGCATTCTATT	1280
AGGTTCATCGC	2
TGATTACTCCC	2
GGGGATCGATA	15
CTGTGCCGGAC	3
GATAGCTAAGA	5
GCAGGACGATG	502
GCGGGTAGTAA	1147
CTGTATCGTTC	128
GCGAAAACTAT	26
ACGGCACCATT	1197
TGGACGATCGG	79
AACACGGCTAA	883
TTTTCTTGTCA	90
ATACATTGTTA	432
TAAGCGTCTAT	2
GGGGTGTATCA	111
CTAGGTCGACG	48
CAAAGTACGAG	112
CGTAGTCGGAG	699
GTTCGTCGATT	418
CAGGTAGAAAA	3
CCCGAACATCA	2827
TAGCGCGAACT	1236
CTTGCGACAAT	1109
CTGGTAACGAC	29
GTATCGGAGCG	5
TTAACGTACTT	109
GAAATGTCCCG	23
AATTATGACGC	61
TTCACGATGTT	2194
GGATGACGCTT	53
ACGACTAATTT	679
CCTTGGTGGAC	97
ACACGTTCGTG	475
AAGTTCGAGCC	64
GTGTATTTAAC	294
GAACGGCGGTT	68
CTTAGCCGCAT	4
GTGTGGACGAT	14
AACGGTGCGAC	769
CACTATCGTAG	1
CCCGACCGACT	237
GCGTGTATGGG	59
CCGACTAAAAA	436
CGTACAAATGC	6150
ATTCTGGTACA	365
CCCGCAATCAT	6567
TTGCGCTAAGG	268
GGCGATCAAGC	560
GCGAACTCGTA	367
TGTAAACACGG	12
GGTGTACGTTT	1776
AGACCGTGACG	235
AGCATCGAAGA	9
TAACTAAAACG	19
CTAGATTAGGG	447
CGTCACGTTAG	204
ATGTCGAAAAA	3
ACAAGAGTAGT	2986
GGCTAAACTCA	43
ACTGAACGCTG	317
AAACGAAATCG	1115
TATCAGTAACG	4
CTGACTACGAA	407
CTATACGCTCC	13
GGCATCGTGGT	1288
GACGCGATAAG	1
ATGAAAGAAAC	108
TGTTTAACCGT	19
AGGATCGATAA	48
ATAGCGATTTA	439
GACGATCAAAG	16
GAAACGTTATT	128
TAAGTCGCACT	626
ACGGCACCCTA	5073
AAGCATCAATC	1156
GAAAGGACCTG	368
AATCGGGATCC	4566
TGCCGGACTTA	114
ATGTATGTGGC	24
TTTATGTACTG	8
TGTCGTGCGAA	228
GCATACCAAAA	296
GTACCCGACTT	87
TATGCGTCTTC	37
CCGTTAATCCG	1
CGTCAATACGG	4
AAGATGTTCGT	16
AGATAAGCGTT	152
TTATCGAAGCT	10629
AAACTTACGGC	56
ATTCCGAAAAC	114
GGCGCAATCGC	50
CAACGCGACTG	1643
CATGCGCGAAT	799
GGTCGGAATTG	141
GTCACGATTCG	74
CGCGTCGGAGG	1
GCGACAAAATA	729
TTTAAAAACGG	4
ATCTCGGCTTG	344
ACGAACCTACG	382
CAAGTACGTGA	485
AAGGACGATGT	187
GGATTATGCTC	69
CGGTGCGAACG	530
GCTTGACGCAT	1
AACTCTTATGT	7
GCTATAGCGCA	141
CTAGAAAGATG	27
TAGATGCGCGA	371
ATAGCGAAAGT	15
ATTACCGCATA	51
CCGTCACGATC	26
TTCGCGCGATA	7
TTACTCGCGTA	14
GGACGCTCTCG	55
GGTCGAGTCAA	919
TATGGACGAGC	3659
CGTTGGTTACA	431
CCATGCGGTGA	287
GAGACGAATGG	961
CTCGGAATGGC	146
GTTTTAGTGCC	183
GCTTGCGAATG	152
GTAGGTCGCGG	306
TGCGTCGCACT	74
AGGTCGCAATC	67
GAGAGCTACGC	259
CAGTACCGTAG	27
CAATAACCGTT	5670
GCGAAATCGGT	2512
CTGGTTACCAA	5750
TACGGCGGTGT	247
GCGCAATCGAT	176
CGCAGCGGGTT	39
ATCTTTTGTCA	17
AACATAACGAA	45
TAAATACGGGC	327
GACCTAGATTC	620
CAGCGTCGTAT	249
CTCGAAATCGA	127
GAAAACGATGT	187
AGCTTATGACC	138
GGTCGTGAATG	14
GGTTGCATCAA	85
CGTATGTAAAC	1445
GTCAGCTAATA	141
GAAATATACCA	15
GGTCGCGAACA	504
CGCCAAAATAC	82
CGCAATCCGAC	58
TGCCCAATAGG	2
ACTAAGCATGC	120
ACGATATTTTC	64
GCGGTATCCTG	1897
CCATAAACACG	184
TGAGAAAAATC	280
ATTATGCGGAT	1
TTTCACGTTCG	848
ACGTCACGATT	3924
ACACGATTAGG	1537
CGTGATCAATA	30
GACTCGCGCTA	46
CAGCAACTAAC	66
TAATTCGCGAA	5359
TTCCTATCGGT	174
GACTGGCGCTA	345
TTGTCGGGTAC	104
ACACGTTACGA	1
GGTTACGTAGA	2
CTCAACGATTC	2
CTCAACGTACT	502
CCGAAAGTTGA	2724
GTTCGTATCCC	241
GACTCGTTCGA	41
CGGTTCAAATA	84
CGACAATTTAT	163
CAGATAGCGCG	25
GCTCGATGCTC	3
CTCCGACTACC	8616
GTGTACGCGCA	72
AGGCGAGTTGT	391
GCGTACGTGGA	13154
GTATCGTTCGT	281
CTTAACGAGGA	1
CGTATCGTTGG	682
TACCGGTAAAG	96
TGCGATTGACT	1
GCTGTTTATGG	5694
CCGTGATCGCA	160
CCTACCGTCGT	218
GTTGGAACTCG	1338
CCGACCATTAT	68
ACTGGTTGCGG	43
AATGTACCTGA	343
TGACATAAAAT	131
ACGTAGCGTTG	35
CGTTTAACGGT	1
GCTATATCAAG	6
ATTAATCTTGA	6
GGGTGGTAACA	681
GCGATTCGCAT	4351
ATAGTAGGTAC	440
TATGACTATCA	501
CAATACGTCGA	198
TTCAATTGCGG	45
ATCTCGCGACC	8
TGTTATAGCCG	40
CGCGACATAAC	1
TGGATTGACCC	5
TAGATTTAACC	10
AATGCGTGCGG	168
CAGTCGTTGTT	799
ACACGGTGAAC	96
CATTACGAAGT	517
CTCAGTTGATC	466
GTGTTCGTTAG	134
ATTGGTAAGCA	614
GCATTCGTTTA	303
CAAATCGACGC	18
TGTACTTAGGG	396
GACGATCGCAC	201
ACCATTGCGCT	55
GTAAACGGGAT	9
ATTTTCGTCGG	4
AGCTCGAAAAA	62
ATAAACGACAT	48
AGTCGCATAGA	18
ATCTAGCGATT	606
CTATAATCGAC	119
AATACTAAGCC	18
ATGTATGGACT	2
ACTTCTTGTCA	120
GTGACGGAACG	7
ATAACGTAATT	13
AACAAGCGTGC	241
CGCGACTGCAT	429
GAACTCGCGCA	32
GTCGAGTAGCG	4232
ATGTAGTCGAG	141
GTTACCAATAT	820
CCGACATAAGG	3223
ATCGACGATCG	38
CAAATCGGAGC	1343
CAGATCGTCAC	86
GCAACGTTTGG	62
ATTTTCGTGGC	443
GTAGAAACGAC	29
GTCACGTACGT	14079
CTTATTCTGTA	39
CGTGCTTGGAA	28
ACACGGTAAGC	199
GTACGCAATCC	317
GCTCACGATTG	19
ATTGGATGACG	63
CTTAGCGAGCC	16
TTCGAGTAACG	56
GTGCGGTATTC	9
TTCAGCTAACT	2304
CACTCGTCTGT	76
GGGTCAATTAC	252
GTCAATTGGAT	128
TAATCGTTATA	43
CAGATCGTTCG	119
GTTTCGGTGGA	34
ATAAGTCGTCG	8
AGATGCGGAGC	74
TTCGTAATCGG	132
ACCGTCACGCG	173
CGCGGTCATTA	33
CTTGGAAACCG	8
ACGACGCTAGG	5
TTGACTACACA	125
ACGCATTGGAT	137
GACGATTCTAC	731
TGTTCAATAAA	31
ATCGTGTAGTC	143
ATCTTTCTGGC	34
GTTCGTAGATG	8
TGCTATCGTAG	441
CGCGCTAAAGA	16
GAGTTTGCGTC	600
GTTATTCGTTA	18
CGCAACTAAAG	46
GAAATCGACGC	1
GGTTCCGGGCA	1837
GCGTGACGCGG	56
AAATGGACGAT	2751
GAGATAGCGAA	39
GGAACGGGATC	551
GTAGTACCTGG	152
CAGCGTAAGTC	158
TGAGACGACGT	171
ACCTAGTCATT	73
CCGTACGCTAT	32
TTCGAACGCTG	17
AGTTATCGTAC	5
AGTACGTCGGA	27
CGCTTACCAAC	253
AAATCATATGG	87
TTAACTAATCG	400
GCGCGGTGGTA	6298
AGCGCTACGCG	32
GCGATAATCTT	124
TATCGAAATTC	248
ATGTTCGAACT	378
AGCAGTATCCC	54
CATAACGACCA	1289
GCCGTAGTACG	23
AATTGCGTCTC	183
ACTATTCGGCT	1655
GGTTCCAATTG	179
CGACCATTGTG	355
GTTCGCTAAGG	1
CGTAACGCTAC	1211
CCGACATAACG	57
ATCTCGGCATC	49
CAGATCGATTG	1147
CCCGTCGAAGC	53
TGTTTAAACTA	39
GCCGCACGCTA	50
ATGCGTGTATG	1649
AACCGAATTAT	69
CGTGACGACGG	282
AGACCTACTAT	2
CTTTGACTACA	429
AGATTATCGGT	2693
TTTTCGTAGAT	162
AACGACCGGCT	118
GCCGATAAGGA	2
CCAGCTACGGT	622
ATACCAAGAGC	7
CGGTATGTAGT	61
TACGCCGGACC	594
ACTGCGATACC	22
CCTAGTAATCC	71
TTTTGATCGGG	70
CGCGAAGCTGT	671
CAAGATGTGGA	358
CGTAACGTCAG	6
TATAATCGCGT	451
AATTAATCCGT	8
ACCGTCGGGTA	120
AGTCAAATGTA	205
TTGGACGACTT	134
CCTCGTATCAT	208
TAATTCGAGCA	201
GATTCGGTTAC	422
TTCGTCGAGGT	23
ATCTCGACGTG	546
ATCGAGTAAAC	57
ACGATATGGCT	156
TTCCTATACGT	2265
AGGTTCCGGTC	64
AACCGTACCTG	1372
ATTTACGGCCT	20
ACAACGGCTAC	101
ACCGCCTAAAC	113
AAGACGTTAAC	289
CCGTTCGTGGA	253
CGAACATCACG	89
GACGATTTCGC	225
ACTATAGCGTT	557
GCAGGACGATC	12308
GTTAGCTAACC	1898
CGTGTTAGGTC	459
CGTTAACGTCC	275
GCACCCGTGGC	790
GGCCATGACGG	213
GGATTGCGGTA	329
CATTTATTAGG	33
CAGCCGAATTA	1995
TACGAATAACA	22
ATACGAATGGG	9
TTACCGTCGCG	42
CATATGCGGGA	300
GATTCTCGGCT	46
TTACGTACCGC	599
GTAACTTAGGG	536
GATCTCGTCAC	1047
ACGTTGGACTC	1
GTTAGGTGGAC	743
AGTTCGCTTGT	1665
CGAGAAAGTGT	812
CAACGATCGGC	46
TAGCAATCGAT	15
CCTTCGCATAC	123
TAAAAATAACG	1
AGCTGTGGACT	27
CCTCTTACGCA	259
ATAATCGGGTC	400
TGTCTATAGCC	398
CCTTATCGGGC	82
TAGCTTAGATG	56
CCGTTATTAGG	8
ACGACGATTGA	515
GCTAACAAATT	545
CAAGCGTCAGG	7
CATGCGGAGTA	332
GCTTATTACTA	123
CTCGGACGTTG	57
GCCCTTTACGA	33
TTGCGGTCATC	349
GCCCGTGAGGC	12
TTCTCGAACGG	159
GATCGATGAAG	56
TAATACTTAGG	4
CCTAAGCGCTG	105
CCAGTCGGACC	280
CTAAACTTATG	290
ACTTGCGAAAA	373
AGATTGGACGC	109
TTGCGATCGTC	10
CTTAGACGCTC	16
CCCATCGGGTG	95
AAACTTAGCGA	52
CTATAGGCGAA	155
ACGTAACTTAG	73
GTGTCGGCGAA	121
TTCTATCTAGC	174
TATTTCGCTGA	108
GCTGACGCTTA	539
CCCATCGCACG	357
TATAGCTTGGT	72
AAATTGGTCGC	231
TGAACGCTCTA	18
TAACGTTGGGC	922
CGCAGTACGCA	411
CAGTTAGATCC	282
CCTCATTGACC	471
GGGGCGTATCC	848
TTAAGTGTACC	343
AGAGTAATCCC	15
GATAACGAACC	146
GTACTACCGGT	1355
GATTCAATCGC	101
GTACGAGAATG	129
GTCGTAACGAA	458
GTCGAGTAGTA	14
GACGCATGCGA	940
GTAGATACTAA	11
ATTCATCGCTG	443
TGACGGTAGCG	8
GGCTCGATGTG	3
CTTGTACTGCA	2471
ATGTCGGATGT	3631
CAAATTCTCGC	1
ACTTACGCAAG	1
ATGCGTCGGGA	1335
GGAGCTAACCG	3
ACGATGCTATT	2262
TACTACGCTCC	356
ATCCGTGGTGT	1
GACGTTACGAA	510
CGGGATAAATA	16
AAAATATACGC	10
AGTCGCGCGAA	169
ATTTATTCGAG	15
GCCCAATAAAC	1
ACGTGTACGCT	137
GCTACGCGATC	17
TTGGTTAGACT	423
GGTCCGTGAAC	102
TTACGTTTAAT	305
CTCCGACAGTT	711
GCGGAGACCTG	17
TGCATCGTACT	22
GAAACGACAAT	3
GTCTGACGGAC	131
CCCTCGACTAC	297
ATGGTTGTTCA	31
AGTCGGAGTAC	31
GTGCGACCATT	97
AATCCGGTAAA	72
ATCGGGTCAAC	225
AAATCGACGGA	169
CAATTGCGTGC	277
CTGACAAATCG	431
TTACGCTAAGA	98
CCTTCGTGCGA	205
TATTCTAACGA	76
CGTCGTACAAT	206
ATAAGGTGGCG	55
ACGCAAGATGT	199
GATAACGTGCA	942
GCCGAAATCGA	407
AGTTCCGTCAC	39
TATATCGAAGA	146
GTATCGTGATC	54
AAATCTTGATA	3
AGACGTAGCTT	246
GCGAAATGTAA	102
CTAACCGTCAC	1238
ACCAATTGGCG	6
GCAAGATATTC	838
AAGTATCGGCT	559
ATCGGGCAAAC	418
CGTGCTTGCAA	22
TATGCTACTAA	160
CAAGATTTCGG	2
CCGTTGGATAT	165
GCCTCGAGTAG	3
AGTTTGCGTCC	11
CAGGATCTATA	488
CTTAGATTTAG	147
GCTCGACGTAG	9
TTTAAACGAAC	966
ACGGTAACGAG	86
GAGCCTTATGA	91
AGTCGTGTTAG	336
CGACGGTAAGG	120
TTGAACGCCAA	243
TTCGTCAAAAT	19
TTTCGCTTACC	12
AGATCGGCGTG	20
CGTCGTATCTA	398
CCCGACAGTTC	278
TTAATCGAACA	29
CCCTGTTTAAA	324
CATTTCGAATC	2085
AGCATTCTGGG	340
AACATATGCTC	272
GCGAATTGGCT	9342
ATTTAGCGTAG	26
CTGTAACGTGG	206
AAGACCTACGA	49
ACAAATCGCAC	1
GGACTTAATGC	780
TAGCCGGCACG	21
GGGCTAGGTGT	108
GCTAATACGCG	279
GGTTCACCCGG	309
CCATACCGGAT	3323
AGGAAACGGTC	19885
CCGACCATTAG	6351
TACAATTGACC	118
TTGGTAGATCG	3478
CGCGAAAGTAA	138
CTCGAGCCTAA	151
ACGCCGTACCC	295
AGCATCACGTA	399
AAACTATGGGA	3701
ATGTTGCGTGG	257
ACCTCTTAGCC	64
TGGAACATGTT	264
ACGTTAATCCC	9
CTAGCTACACG	119
AGCGTCACGCT	115
GAGTATCCGAA	387
TTACGTACGAG	149
ACTTCGTATGT	1
TGCGGTTAAGA	1
CTACGCATTGC	37
GGATCGCGAAC	1
ACAACGTAGCG	25
AGAATGCGTCC	7303
TTGAACGTTGT	2
GCGTGAATCAC	93
GTGCGGTAGTC	2
GGTCGAGCATG	58
CATCAAACAAG	475
CAGTCGTACTA	211
TTAGCTTATGG	49
CCCGCATCTAT	1257
GATACCGCTGA	231
ACAACGCACGT	100
TATTACCGCTG	1
CTAATAGCGCA	4393
ATAGCCGGCGT	20
GAGCTAAACAC	1443
ACTATATCGCA	97
TACGTCGAATA	112
CTTATAGGCGT	161
ACCGAATAAAC	17
GAACTCGTGTG	12
CTACGCGAGTG	44
GTATACGGGGT	15
GTGACCGCCGG	18
GACGATGACGC	947
ATCGTTAACTT	146
ACCGAAATGGC	1
CGAATTGGTTG	6485
CAACAATTGGC	107
CCATAGTTCGT	31
GGCGTAGCCAC	40
CGATTAGGTAC	124
GCATGCGTGGA	48
AGCAATCTTAC	44
GGAATTGCGGC	14
GAAAACGGTGG	250
CTAACGAACGT	516
GATCAAACTTG	4614
GGAGATAGTAC	2
TGACGATGACG	1394
TTGCCGGATGG	124
GACTAACGTGC	412
TATCGTTTAAC	440
GATTGTTCGTT	117
TTCAATCAAAG	9
GTAACAGATAG	13
CGTGCGGCCAA	11005
CGTTGTTTAGC	316
GGATTCTAACA	128
ACTCGTGTATC	15
GTCATTGGATT	93
CACTCGTCGTA	108
TGAGCGACTGC	7
GTAACTTATTC	102
ACCTCATCGCG	16
GGGCGCTAGGG	2371
ACAGGATCGGC	174
AGCGAGCTACA	114
GAATTCCGCGT	134
TTAGTAGCGTA	83
GGCAATCAATC	416
CATAGTCGAGC	232
ATTTAACGCGC	92
GTCACCCGAGT	2
CTCGCGTAGAA	153
GTTGGTCAAAA	363
GAAATCGGTTC	73
ACGAAGGTGGC	190
CCCACGTAGCC	568
ATCGGCGTGTT	50
GAGACGACTTA	359
CGACGATGTAG	11
ACGATAAAAAG	68
GGTAATCGGAT	603
AGCTCTCGCGG	285
ATGAGTATCGT	2269
TGTTTTACACG	108
GCGTCGTAGAG	1
ACGTTTCTTGA	260
AATCGAACCTA	58
CCGTAAGCAGT	10101
ACGTTTCGTGA	19
CAGCTACCAAT	232
ACCAATAGGCA	98
AGTCAACTAAA	479
GTAGTCATTAC	160
GACTAAAGGCC	26
CGAGAATCAAC	71
GTCATTGCGTA	439
GCGGGTTAAGT	4
AGATATACTAA	22
ACAGTCGGCGA	14
GCTTATCGTCG	9
AACGTGAATCA	3177
CATTGCGACAT	71
ACGTCGCGATT	18
TTTCGGAGATG	31
TATGCTTGATA	316
GATAAACGATT	49
AGCATCGTATC	72
GTTTAACGAGC	54
GGAGACGCTGA	692
TTGTTCGCACT	312
GCGAGATACAT	1098
CATACGTAGAT	1698
GATGACGATTG	432
CCGTAGTCATA	2665
GATATTTGGCT	56
TTGGACCCGGC	130
CTGTTTATTAA	215
CCATTAGCCGT	395
AAATAACCGTA	1720
AGGACCCATGC	165
TTTAACGACAA	12
TTAATTCGTGC	512
ACGATTAGTGA	273
GCGGTGATGAA	871
TTCACGATTAT	128
ATAGGCTAACT	455
CGGGATAGTGG	44
TGTGTTATACT	1129
CCATCACGGGG	422
GTGCCGAAAGT	437
GCGCAAGATAG	1
CTGTTTAGCGA	996
GTAATTTCGCT	59
GTCATAAAGCA	327
TTGCGTGATGA	567
CACGTTACGAG	221
CTAGAAACCGA	4
GGATCGAACTC	414
CGCCGTAGATC	139
GTTCAACGGCT	4233
ACGCCAATGGG	112
ATCGTAACGGT	63
GAATAAGCAGC	25
GGTGTCGTCGA	996
GCAAGTTTGTC	177
AATGTAACGGC	27
CCCTAGAAACA	15
CATACCGCCGT	334
CGGTTAGATTC	56
AGCATGACGCA	197
GTTAGCGAGCA	433
AGCGGTAGTCA	37
CGGATTAGCGA	589
AGCCGCGGTAT	239
CTCGGCCAAGC	144
AGGACGTCCGT	9
CTCGGCATCTA	132
CGTGCTTGACT	440
CGCGTATCGTG	776
ATCTTATGTAC	5
TTCATCGTCAG	7
ACGCATACCGC	421
AGAAACTCGGA	171
GATGAAAGTCC	95
CTGTACTTACT	265
GTGACGGCTGC	20
CCTCGTTGGAC	368
GTACGCTCGCG	74
CCGTTGGACGT	311
CCATGCGAAGT	1729
ACCGATCGTGT	99
CCCATGGCGCA	1039
CATCGTACCCG	408
CTCTCGCGGTA	1765
GTCACGATCGT	4
TTCAGCTAAAT	597
GACTAACGATT	173
TTAGATAGCCG	5664
GAATCGTGTAA	175
CTGTTCATACT	833
ATATTCGAGCA	30
GCCGACGTGGT	46
ATGACGCGTCA	1
ACTATAAGCGC	15
TTCATTCGGGC	85
ACCTACGGCAG	272
TGTTTGCGACA	1243
TAGCCGCATGA	94
ATTGCGCTATA	580
GAATCGCGACA	722
TGACATGCGTG	132
CAGGACGATTT	241
GAGCTAACCGC	172
CGTGCGGATGA	404
AAACAGATATA	90
GCCGCATCGAA	104
GTCCATTGATC	265
GTCGAATTGAA	265
AGGACGCGAGT	4
TTGTCGATTAT	233
TGTTAGCGAAT	146
ACGCCGGTCAA	62
CAACGGTAAGC	13
GACCGTACTTA	194
CTTCGCTATAG	43
ACGTTGGTTCA	246
GGAATGGACCC	26
ATTGGTGTACG	4
GGCGAATTACG	13
CGTGTATTCTG	301
AGACGATATTT	77
ACACGCGACAT	224
TTTTCGTGAGC	213
CCTACGCGCTG	2
CGATATTTCGC	5
CCGACTATCGA	48
TTGATTAGGCT	245
ATAAACGAACT	195
CTTGGTTGATT	1126
CATCGTACTGC	524
CCCCGTAACGC	198
CTCACGTCGGG	160
GGTAGCTTAGC	71
CTGAGAATCGG	2350
ATGTTCGAAGA	176
ATTAATTCGCA	251
CCGATCATAAA	57
ACGTTATCGTC	5276
GTCGGAATAAC	440
ACTATCAACGC	213
TTGGTTCAACG	63
AGACGTGTTCA	832
TGTAACGTTGG	1101
GGGCTTAGACT	1065
CTTTCTGTATC	88
TATAAGCCGCG	4
CAATAGTTAGA	147
GATTGGACGCG	17
GGTCGATTACG	196
ACTGCGTAGCG	664
GAGAATCTTTG	834
GTTTCGCCAGA	58
CCTATCGACAT	749
TAGACGCCGTG	1
TGTTTGCGACT	1545
CTACACGATAA	805
CGAAAGATACT	57
CACAGCGGTAT	268
CGTGCGACATA	493
GCGAACGATTT	536
CCAGCTAGGTC	21
GGTCGTTGGAA	1533
CGTCCGAATCG	154
CATGAGACCGT	703
AGTACGTATCA	6
GTAATCGGCAA	678
ACATAACGCCG	639
TAAGTCGACTA	4
CGGGATAGTAC	2
GTAGTCATACG	1114
GAGTCATGTTG	3699
CGGTCAATAAC	224
CGATGTAAAGT	1
AAGTGAACGTA	124
GTTAGCGTTCG	637
TGTCGGATAAG	19
GAGTACGTCGG	1
GATCGCTATAA	17
CTCGTCCGACA	47
CGGAAATGTCC	370
CGGTAACGACG	202
CTATACGTCGC	4
TGGATAAGTCA	515
AGGTCGCGTAT	2566
CTACCGCTTAG	26
GCAGGACGGTC	165
CTTCGAGTCAT	205
ATTAGACGTTT	77
TAACAAGAGCT	883
TTCCGGTTATA	21
TTAATCGTGGA	101
GGTCATCGGAC	218
GCCTAAGCATC	33
TGTTTATTCGA	56
AACGTGGTGTA	2
TATTCTCGGCG	80
CGATTGTGCAA	43
GTCATTAGGCC	110
CTTATTCGTCG	931
GTACTAAATCA	101
TGGTTGGTCAT	13
ATCATACGAGG	3
TGACGAGCGAA	1
AAGTTGTACCG	8
GGCGATAAGTC	243
GTACCGTGACC	64
TTAGGACCTCG	96
CCAGTAAACTT	103
TGGTTGCGGTA	1059
GCTGAACGATA	71
TACTACACGGA	8
CTGCGACTGGT	1
GATTACGTCAA	358
ACCCGTATCGA	69
CTTTGGACGAA	384
CATGAGACCTG	85
GGACGATTAGC	45
GACCGGTCAAC	151
GCGTTATGGTA	17
CCGCAAGATCC	264
GATTCAACTGA	170
ACACAGATAAT	304
TGGACGCGGTT	124
TTGCGTAGCCG	384
CGACCGAAGTG	118
GATTTAAAACT	51
TGGTTCGCGCA	135
GAGCGGTTATC	1
AAGAAATCTTA	46
AGGATCGGAGG	248
AACTGGGCGCT	39
TTACACCGATG	81
TAAATCGTCGA	154
TGCTCGCGGTA	371
TGCCGGTTACC	152
CCGTTGTACTA	135
AGTTTGCGGGT	160
CAGATACCGTT	66
CTATTCGGTGT	9545
CCATCAACTGC	2449
ATTGCGGATGG	1
TGCATCGCTGC	1506
GTCTATTCGCT	979
TTGTTCGTCTA	2
AGATGCTCGAA	1173
TAGATTAGCGT	101
TTAGACGTCGC	180
GCGAGCATGTC	51
GCTAAAACAAG	400
GAGTACCGGAT	21
CGAATCGATGT	125
CTACTACGCGC	1
GTCGTCTCTCA	329
AGTCCGTGGAC	30
GATTAATCTTT	6
GCTTCGTGAAT	96
CGGCGTGACTA	1828
ACGTTGGAATA	24
CTATCGAAAGT	412
CGTACCGGTAC	2
CATGCGATTGG	164
ATCTCGGCGAA	4
GGGATAGATAC	9
CTTGCGTCAAT	1
GCCATGCTCAC	161
TATCATAAGGA	480
TTGACCGTAAT	190
CATAGTACGAG	70
AAAACCGCCTA	136
AGAGTAGCGGT	323
ATTAGTGCCCA	2511
AATACGTGTTG	99
CGCTAACCGCA	75
GGTACATGCTA	1
AGGACCATTAA	85
TGGGGTTATCC	753
CGTACCGTATC	97
TAACCGATACC	154
ATGCTATCGAG	2
CTTAGTAAAGG	6
CCAATGCGTCG	63
CACACGGTAAG	3748
AGCGCTGTGGA	527
TTCTATCGCTC	79
GGTCGATTCTA	434
CTTCATCACGG	18
GCGTTCGACTT	153
AATCGAACGTA	4
GTGTACCGGAG	803
CGTTTCTAATC	173
TATGGACGCGA	374
AACGAAATTGA	11
GGAGTTGGTCA	23
GCATCGAATTG	2
TTCTCGTGACG	13
AATTCCTAGAA	461
CCGACAAATCA	30
TTATCGTTATA	7
GAAACGTGAGC	59
GTGATAGCCGC	36
ATCGTACGCAA	1
ATGCGGAGACC	90
TGCGGGTTACA	63
TAGTAGCGTAC	20
CACATCGCAAG	105
GTTTATTACGC	93
CAGTTAGACAA	59
CGGATTGGCTT	1385
ATCGATGCTTC	228
GGGGATAACAT	2
CGGGTAATGCG	1168
GGAACGATACA	2813
GCGGGATTGGC	4
TACGGGGCGTA	424
GGCTAGGTAAC	53
TGACCGGCGTG	34
CTGCTTCTATA	3
ACGGGATAAAG	31
AAGGAGTACGC	459
GATCAAATCGT	28
CACTATCGCGC	273
GCGCCGGTAAA	31
CAACTAAGAAA	49
CATTAGACGTT	66
CGCATCGGCAT	50
GATGTAACGTC	1790
GTTATAGCCGT	7
GCGGCAAGAGT	98
AACGCAATCGG	38
GCTTACTTATG	199
ACCGACGGTGG	214
TACTTATACGA	99
GGATAAAACTT	71
CTATGCGGATT	305
CTACGCCGTAA	325
TTCTAATCTTG	178
TTAATCGGGCA	417
TGCGACATAGA	25
TATGTACCGCC	165
GCAGCGGGTGC	73
ACTTTCGGGAA	120
AGGTGTATTCC	126
CATAAGTAATC	161
AGATAACGGTC	573
AATCGACGAGC	126
AAGATCGAGGC	114
CATGAGACGAA	168
GGCGATTCGTA	284
ATCCGGCTAAT	328
TATCGTGGCGC	30
TGTAGATTACT	161
TTACGAGACCG	614
CTCGGACCTAT	2875
CAATTGATGAC	11
GCAGGTAGAAC	320
GGTTACGTCCG	303
AACGGGATTAA	422
TGAACGCTACG	244
ACATATAGATA	255
CATAAGTTGAA	378
AGCATACGTAA	212
GCAACGCGTAT	1174
GATAACGAGCA	133
TAGTACCGTCA	13
GCGAAAATCGA	126
GAAAAACGACT	26
GGTTACACGCG	109
TTCAATTGGCG	3
GTATATCGCGC	63
TATCGTGTACT	267
CTAGATTACGA	256
GAAGCGTTATT	128
TGTTATCGCGT	62
CACGTTCGAAA	1689
TTCTATAACGC	418
GGAAATCGTTG	521
TTGGACGCCAG	15
CAAGATCGTCA	21
AGCCCGTTATA	792
TTCGCATACTA	2653
CTAATCGTGGT	284
TAGCGTCTGTA	947
ATCGGACGGTG	71
CGCTTACTATC	33
ACCCTAGAATC	3
ATTTATCGCTG	86
TTCTCGACTAA	1311
TAGCTAATACA	267
GATTAGGTGTC	424
ACCCTACGGGG	4442
CTTCAATCGGT	212
ACTCGTGCGAC	222
ACCTTATGGTG	271
CTACACGTACG	6
AACGCGAATGC	22
TAGGACCTGAT	57
TTCCCGCATTT	592
AACAAAAGAAT	595
TGTATCGTACG	9
GCATCACGCGC	175
ACACGGACGGT	432
CGACTGGGGTT	34
CTCTCGAGCGA	23
TGCGAATCGGG	49
TAGCCGACACC	283
TAGTACGTGAC	135
AGTTGGTTCGC	1
TATAGCGACTG	137
GTAACGGTATC	9
CCCGACTAATG	290
TTTATCGTGTA	125
GTACGCGTAGT	345
TTGAACGTAAC	196
GATTTAACCGC	136
CTAGGTAAAGG	22
AGTCAAGTCGA	210
TTTACTAAGGG	127
TTCCGGGATAT	174
CGTAAGCATGA	30748
CGCGGTAAGCG	43
TAGGTGTATCC	179
ATGCTACTAAG	187
GGTAAGTAATC	78
ACCTCGGACCA	277
TGGAATTCGCT	28
CGTGTATCCGT	23
CCAATATTCGT	248
GGATAAAAATC	7
ATTCCGGCAAA	11
AATAGTATCCG	55
ACCGTACTACG	201
GTACGCATGTC	11
TTAGCGGTTAC	347
ATGTCGACTTG	68
TTGCGATTGGC	133
CCTTTGCGGAG	34
GGCCAATGGCG	1720
AGCTCGCTACT	142
TGAGAAAACGA	474
CCTCGTAGCTA	23
CGCGCTGTTTA	1
GACGGCGAAGT	93
GGATCGTACCG	4
CTATACGAGGA	386
TTAACCGAAAA	28
CGCTAAGGAAA	218
CCACAACGTGC	392
CACGTCGCGAA	20
TAATCGACACC	90
ACTTCTGTGGA	23
GTATTTGCGTG	218
GAAATTCTAAT	54
ATCTGCCGGAG	1
GAGTCAATCGC	306
GGTCATTGTTA	1049
GATTATTCGAT	36
AGAATGCGGCC	203
TAGGTTCGCGC	1467
CCCGAGGATCG	44
ATTTGCGTGCG	32
CCATAAATACG	151
TTGCGACTGCA	2178
CGATCGTTTGC	1
CGCATAGGCTG	9
ATACGTTTCTT	1421
GTCAATGGCTC	1
AGCGTAACTTA	12
GAATGGCTTAT	8
GGTGAACGCGG	2
TATCAAGTAAC	2
CTGCTTCGAAT	195
AGCCGACGAAT	111
GCGGATGAAGC	156
CGAAAACTAAG	1
ACAAAATAAGC	11
CCCGACCCGAT	29
GTAGTAGCGGT	396
ACAGATTAGAC	2
GAGAAAAAATC	1
GTCGTACATGT	5973
AATAGCGCCTA	53
TGTTATAACGC	16
CCTTCGCAATC	1541
GTCCATTGTAC	250
CATGACCCGAC	1
CCAGCGTCACT	212
CGCTACCGCCC	125
CATGCTAGGTT	67
ACCTACGCGAC	365
GGTGATCGCAA	3
TTTTCGGCTAG	32
GGGATCGGCAT	307
ATTACGTTCGC	6
AACTCGTCGGC	146
GGCGTAAGCCT	66
AAGATTGATCC	194
GACATGCGGGG	1
ATTACGTTACA	29
AGCGGGTATTT	70
ACTAATAGTGG	17
CCGAAATCGGG	5
GTTATTCGCAC	194
ATCCGGACGTT	2
GCCGGCATGAA	121
TGCCGAAATTC	108
AAGGCAGTACA	35
CAGTACAAATA	20
CTATGCGTATG	6783
ACGACAATTAC	1681
AGATAGCAACT	491
CTCGGCGAGAA	35
ACAGTTGATTA	2
CCTCGATAAAG	266
TATTACGAATG	47
TACGCGATAGA	188
TGGGCTACGGA	35
GAACCTAGGTA	236
CTCTCGGATGA	1827
CATAAGCATAT	36
GCAACGACCAT	448
ATCAACGACGT	1
ATACGAATCAA	84
TATAGCTACGG	28
CATAGTCAATA	3448
AAACGTTTAGT	1
GTGGACTTAGG	3
TGAAGCGTTGG	498
CGGATAGCGTC	160
AAGCATTTAAT	64
CTATCATGGGG	298
TTGGAACGTGA	570
TTATCGCTAAC	134
CGATTGGACCT	198
ACCCTTTTGAC	22
CCGTGAATCAA	357
CCCGACCGTAT	30
GCACGCGACTT	96
CTACGCATCTA	6
TGACGATTGTC	778
ACCCGTAAGCA	256
GTCTTCGCACT	34
CGAGTATATGC	242
TAATTCCTAGG	8
AGATTTACGTT	187
AGAAACTCATT	149
AGTTACGAGGT	11
GGTAAACTATA	27
GGACGGCTTGA	115
GCGCGGTTGCA	17
CGGTCATCGGT	58
GGAACCTATAT	490
TAGGTGTACTA	655
AGCTCGCGAGC	9
CAGATTCATAT	50
CTAGATCGCTA	106
TAGACGTACCC	142
ACCTATCGCAA	2767
TTGTTCGAGGT	106
ATGCTTGATGA	242
CACGTTACGTT	467
TATACCGGTTC	1007
CAACACGTAAC	109
ATCAATTACCG	19
GCGTGTATGTG	734
CGAGTAAACGT	1826
CGCTAGGTTCG	72
GCCGAAGTGAA	1018
CCGACTTCGCT	1
CCTCGGATTGA	234
GGCAGTAACGT	10379
CTAAACAAAGT	266
TTCTATGCTTG	193
CACTCGCGCGG	906
AAATCAACGCG	1
AATCAATAGTC	1097
TATCAACGATA	160
ATCGTTAAGAG	744
GGCTTATCGGG	113
CCTCCGACTGG	144
TGGATATGGAC	1015
ATGTCGGATAT	66
AGATGTAAACG	23
CCTTTGACCGA	221
GTTCCGGTCAA	5
ACATCGGAGTT	113
ATCTCGCTGTA	199
CTTAATCGACT	3
TGTGGACTCGG	135
GGCCATCTAGG	35
AACGTAGCCGC	113
CATGTCTACGA	22
TGACGCCGGCG	12
ACGCTGTTTGT	94
TGCTATCGTAC	590
CAGATCGTTCC	172
GTCATCGAAGG	239
CGGTCTGGTAT	11
AACGCTAACTT	540
CGTGACAATTT	304
GTAAACACAGC	33
CAATCGTGAAT	1058
GGTCAACTAAA	135
ATGGTAAACTT	38
TGCGCGAGATA	90
GGAACTAGGTG	217
TGTCGATTGAA	209
ATCAATCGATG	47
TAGCGTGCACC	38
ATCAGTACCCG	225
TAAAGAAATAC	50
GCTGAACATGT	641
TTTGACTACGG	844
AGCTCGTAAAC	80
TACGCGACAAA	472
AACATAAGAGC	51
ACACCGGCTAC	1226
ATTCTGGGCGT	562
GAGCATCGATT	1
CAGGTAACGTG	1
TACACGATCTA	2
GTTACGGTATC	439
TAGACGCTACG	59
AATGCGCTAAG	69
ACCCGTATGGC	90
GCAACTGGCCG	114
AGATTACTTAA	378
AAGCGTATGTA	774
GAATCGGCAAT	415
ACTCGCGCGAC	61
GTCGTCGTCGA	161
CGGCATCGCTT	444
TTAGACGAAGG	18
AATACGCTTGG	48
CACTCGCGTAA	330
ATGTGGACTTA	12
GAGCTACGGTC	3940
AACAAGTAAAC	1209
ATTGTTTGCGA	10
GGAATGCGTAG	12
GCGGTTGAACA	53
ACCTGACGAAC	6
CAGTCGGGCAA	1361
GACGGACTTAG	99
TAGCGTAAACT	257
CTAACGTGAAC	2
CGTGAATAAAC	217
AGAACGGCTAG	71
CATCGCAAGTC	189
GAGACGACGGT	134
GTCTACGCGTA	145
AGACGTCAACG	42
TGCCGGAGTCC	136
TAGTAAAGCAG	64
AGGCAGTAGCT	3
AATTCGGCAAG	25
TATGTACCGTG	288
AGCGTGTACCG	17
AATTCTCGCCA	12
CAAAGTTATAC	4
GTGATCAATAA	95
ACACGCGATTT	133
GATACCGGCAC	67
AGTCAACGTTT	224
GATCAAATCGG	2399
GTGAACGCATT	29
TATCGCTTACT	1172
GGCTAACGTAT	394
CATCAACGATT	27
ATTGTCGGGCG	22
GCTATCAAATC	291
GGCGAGAATAA	77
CGAGTTTAATC	82
GTGACCGGACA	16
TAGGACGCGAT	13
GGGGATATACC	18
CCCTCGTACGT	1
AGCACGCCGTC	414
AGACGTCGAAG	138
GGTAAGTTCGT	132
ACCGTCGAAAG	351
GTTAGCGTAGC	69
CTTGGATAGCC	1
TGCGACATAAC	469
AGTAAACTTAC	64
TGTTCGACGAG	30
AAACACGTACC	474
CCTACGAGCAC	349
CATTTCGGGCA	18
ATTGTTCCGTG	47
TAATTTATCGG	211
GCCGATAAGGT	197
CCGAAATCGTA	234
CCGTCAAGTTC	69
TAGGACGAATT	422
ACAAGATGGCT	150
TGTATCAATAT	138
TACGCACGTCA	93
GACGGCTTAGG	43
CCGTAATTCTG	2
CATTGGCTTGG	54
CACAACAAAGT	48
AGTTTGGTCGG	296
TTCGCACGTCC	26
AAACTAACGTC	2141
GCTCACGATGT	15
AGGACGTTCGC	507
AGACGAGACCT	66
ATCGAGCGCGG	123
AGTCATTGGTG	107
TTCGGCATGAA	93
GGGCTTGGATC	5
TGGTGTATCGA	413
TTAGCCTAAAG	92
AGGCGTAATCC	5592
TGTTGGTCATA	2181
GCTTCTATCGG	669
TGTGAACGTTT	2844
ATTCGTCAATC	80
GATACCAATAT	142
CGCTTATTCGT	205
GCAAATAAATA	1418
TTATTCGGCGA	92
AGATTGGGCGG	44
ATAGATGTACG	19
GCGTACTGCAT	471
GTTTATTACCT	102
GTCCCGGCGAG	198
ATCTCGTCTCG	1
ATCATGTCGAC	8
GAAAACGTAGA	663
TAGCGCGGTCA	6
TAGATAAACAG	133
CTAGAACGGGC	2662
AAAGTATACCG	15
GTACTAAGAGC	38
GCCGGGAAGTT	31
AAGCATCGGAC	168
GACCGTCGACA	97
AATTTACCGGA	11
GTCCATTACTA	278
AACTATTCTGT	61
AAATTCGGAGA	223
ACCGACCGGCT	175
TTCGCGAGAAT	36
TGCAGGATAGA	258
AAACTCATGGC	62
CTTAGATAGTC	102
ACGAACGTTTC	222
CGAGTTTATCC	183
GTAATTCGGCC	341
ACGATCGAACT	3
TATAATCGAGT	396
TTAGCCAACAC	175
TTATTCTGTTA	22
TTAATTCGCAA	27
GCGAACGCGAT	675
ATAAATCGTAT	1
TTCTCGCGTAA	297
TTACGGCGAGG	808
GCGTCGCAAGA	1996
CCATTACGCAT	369
GCGTCGTCAAA	231
TGTTCACGTAT	626
CCACCAATTGG	30
ACGCTAACGGG	1
CCGTGACGCCA	6708
CAGTATCGAGT	659
ATGGACGATCG	1
ACCGTACTTAG	22
GTATCAAACTT	11
CTCGAAAACTC	20
GGTCGACACTA	249
ATGGACGTGCA	19
CCTGAACGATG	229
ATAGTTCGCAC	280
GGGTGGTAACG	162
GAGTCAATGTA	286
CGCGATATGCG	7
GTGATCGGACT	697
GCCTTATTCGA	14
TAGTAGCCTTA	13
TAAGTGCCGGG	657
GGTCGATGACG	2
ATGATTAGACG	11
CAATCGCATAG	1056
TTGCGATTAGT	594
CGCTGTATGGA	2650
ATAACAGCGCT	4
TTACGGACGGA	3
GGATTCCTAGT	149
GGCGGTGAATG	177
CAGCACGCTCC	496
CGCTTGATCCA	1637
CAGCAACTAAG	92
GTTATGTCGAT	1
TATTTCGTAAC	1
AGGCGAACCTG	542
TGTCGAAATTG	661
CCGCAATCCGG	447
AAGACGTAAGC	181
TAAGTCGTATC	11
CTTACCGTCAC	59
CTATATGCGAA	639
GCGATTATCCC	379
GTGCGGACGAT	238
GTATGTCGACT	358
GTTTAGTAGTC	496
ATGTAGTCGCA	2506
GTCTCGGCGAC	60
CCGGATTCTGG	70
CAGTAACGTTG	956
TATACGTACGA	1678
GTATCGGTTCC	58
GCATCGCTCTA	293
AGTCGATGCGT	2
GCGTGCGAAAA	1327
CCCAATAGTTG	44
CGTGCGGTAGA	63
CTGTATCTGCT	753
CGTCCGTGACT	111
TGGAACGAAAG	4
TACGTTTGTCC	144
CTTAAGGAGTT	426
AATCGGAGTAT	55
CGAGACGTAAA	2399
CACAGATTCGC	35
CACGCGAGGAT	855
CATCGGCATCA	328
CCGTATGGTGG	5
AGTTCGCACGT	2
CCGCAACGTGT	719
ATGTACCTGAA	1731
AATCGGCATCA	127
TAATAGCTAGG	36
ACACGTTTAAT	159
GGATCGGTGGA	407
ATATCGCATCC	254
CCTGCGTAAAG	467
CCTCGAACGAA	17
CACGTTACGGC	1
CAGAAATCAAA	181
CGAACGATACA	375
TAGGTGATCAT	120
GTCATGTTTGT	105
CCTATCGGACT	1115
GTCAATCGTTA	317
TATTGATCAAT	232
ATCGCGAGCGA	9
GAGCACGTCCT	1
TAGTCATCGTA	735
ACGTCGTGAGG	65
AGGACGTCGAA	110
AATCGGATGGC	249
ATTGGCTTTCC	178
CGACGGTAACT	482
AACCTAGGTGA	35
TATAATCGCTC	103
TTATTACGTTC	14
GGATTGCGCGG	1
GCCTGACAAAT	253
GCATACTAACT	494
CGGGTTGCATA	1082
ACCGATGCTTC	68
TAATCGGTAAA	85
ACAAGTTCGCA	560
TTGTGGACCAC	4
GGAGATATGCG	87
GCAATCAACGG	114
ACGTCGTAAGA	2266
GATAGCTACTC	106
GCTTAGGCTGC	1
CCTTACCGTTG	65
CAGTTGTAACG	1320
CTAACGGCATG	617
CGCGTAGAATC	76
CGCATACGCCA	1405
TTATGCTACCG	173
CTCGTGCGCTA	56
CCTCGTGACGC	32
CGATGCGACTT	4265
AAGGTTCAAAT	40
GCTTTCGCTAG	6
GTTAGGCAGTA	352
CGTATCGCGCT	135
TTTGCGATTAA	152
ACGTAAAGTGT	98
TGATCGCTGCG	4
AGCCCGTGATA	253
CGTCAACGCGC	2184
GAACATCGTAT	451
CTTCACGAGCA	2167
GTAGCGTCAAC	70
ATCGTAGCCAA	73
GAATCGACGGA	114
AACTTAACGAG	6
CCACTTAGCCT	666
TGCCGATCGTT	7
AGACGACGTGG	341
GATTTAATGCG	1
CTAGTAATTAT	118
GGTGCGGTTAC	1508
AGCACGTAAGC	1785
AGTAACTAGGT	25
CTTGCGACCCG	134
ATCGGCGTAAT	113
AGGACGTCACC	353
TAGTCGAACGG	24
CACTCGTACGC	87
CGTAGATTGTA	135
TTCGTAGCGTA	1719
CTGGTCGGAAG	205
AGAAATTGCCA	28
TTAGCGATCGG	93
TTCGCATGTTC	12
ATACGCGATTT	85
GGCGATCGTTC	59
CGAGTATAAAC	288
GTTTATTCGAC	27
GTCCATTGCCA	1
CCCTACGGTAG	391
TTCGGACGCTG	11
AATGGCTTACA	141
TGTGCGAAGGT	71
CACGCCGTAAA	762
ACTGCGACTTA	562
GTAGCTAAAGA	354
TTAGATTGCCC	322
GCATGCTATCA	10
TTAAAACGACA	17
GTATCGCAACT	175
GTCGTAAGAGT	5
ATACCGTGACC	208
ACGGGAGTTTA	2117
ACAGGATAGTG	513
AGATTGACGAT	87
ATCTCAAGTCA	24
CCGATATGCGT	43
CCGATAATCAA	1
AAAGTTCGCCA	28
TTCGTGTAACT	22
GTCAATCGGAT	43
TTCTTGACATA	50
AGAACGTTCCG	4
ATGGTGTCGAC	130
ATAGCGCGAAG	13
AATGTGGAGCT	335
GCTTGACCCGG	111
TATGAAGTTCG	38
CATGCTATCGA	65
TGTACGAATGC	141
CGTCAACGGGC	541
GGGTTCGTAGT	63
TACTAACCGCT	127
AATCTTAGGTT	2
CGCAATCACGG	150
TAATGCGGGGC	457
CCCAATGTGGA	22
TTTTAGCGTAA	326
CGACGGACTTC	291
TAGATTCGTAT	233
GTACTGCGTAG	350
GTTGTTAGGTC	485
AAGTAACGTTA	26
TGGACCATTGA	1478
CAGTAACTATG	381
ATTTAGCCAAC	639
AACGTTTCGCC	559
ACATCGCGAAC	67
TTCGAAAACAA	810
AATAGCAATCC	40
TGCGGACTTAA	2240
GTAGCCTAAGC	438
TAGCGTGCGGA	593
ATCGTTTCTGT	364
CTTGTTAGATA	51
CCGCATCGTAA	553
CAAGATACTAC	302
TACATTGCGAC	190
CCACGTCGGAG	5
CCATAAAAGGA	1080
GAGACCGAACT	4874
CTGATGACTAC	279
TTCGAGTACGC	77
CTTTCGGCGTA	1274
GTGATCGTAAT	815
ACTGCGATATT	204
GTGCGAACTCA	109
GAATCGACGTG	1
GTCGATTGAGG	702
CTAACGAGACC	475
ACTCCGACTAC	23
GTACCCGTGGA	168
CCGGATTGACA	2373
TTGTCGTGTAT	89
CGTTCGCTTAT	801
TTTCGTCACCT	279
GCTTGCGGTAA	328
ACTAAAACGAT	115
CGATAATCTTG	77
ATGCGGTAGAT	2135
GTATTGAACGT	136
AGTAACGTAAG	42
AATAGTTGGTC	155
GTTCGAACCTG	34
TGTGATCGTGC	547
GTACGTAATCC	81
CGTACCGTACC	58
ATCGTGCGACT	23
ATCGGCCATGG	56
ATCGCATGTTC	10265
CGTCGTCGGCA	1843
ACAACGGCCAT	68
AACTAACGCTA	44
ACTTTCGACGT	62
CCGACCGGTCC	14
GATTGCGTGCG	32
CATTGTTCGAC	142
CACGAATTGAA	2
GGTGAATCAAA	515
AATCGAACTCA	29
CGTAGTAGGTT	1
GGCATCGGCCT	6
TTCTGTTAGAC	19
ACCGGCAAATC	25
CCAGCTAAGCG	154
GTGTTCAACTG	364
ACCCTAGCGGG	191
CTGTTCGCACT	18
AATCCGTCAAT	2201
TAGGATCTCAC	3033
TATAAGCGCTG	32
ACCGAACTCTT	52
AATCAATTTAG	13
ATAACGAAGCG	462
CATCGAAAGGA	146
TTGATCGCTAC	2
ACGAAATCGTG	70
TTAACGCGAAA	88
TTATACGCATC	36
ATCGGGTATGG	2
CTTACGAACTC	483
TATTCGAGTTG	12
CGTCGAAATGT	44
GTCAAATCGAG	79
GGAATTGGGCA	200
CCGGCGTACCT	21
GAGGATAGCCT	1
GTAGTCGTAAA	460
ACACGCTAACG	254
GTAGCGAATTA	162
GTGTATGTACT	18
ACAAGAGCTAA	54
GAAAGTACCGT	1009
ACCGACTATCG	181
ACCTACCGCTC	42
CTTACGCATGC	47
TGAAGCGTCTA	176
AAGCTGTTAGA	247
CTCTCGCGTAA	1099
ATTACTCGCGG	197
TGCGAATCGGC	2210
ACGTTTCGAAT	83
CATTTCGTAGA	5698
CAGTCGTCGGG	1317
TGCTTGCATGT	22
ATGGTGTCGTT	358
TTCAACTAACG	279
TTTATCGTCGT	436
AGAAAGTACGT	36
GAGCGCGATAA	73
CGACTTAGCGC	197
TAATCGGATTC	494
CGCAACGCTCG	10
ATCGGTATCCG	1
GGCAGTTATAA	1168
ACACGTTAGAT	814
ACTCGTATCCG	5
AGGAGTACATT	477
GATTGTGGACG	36
GCCCTTTTTAC	52
TTATTCGGAGC	2000
AGAAATCATAC	60
TGCGTCGCGCA	296
TTAACTTAGCC	50
CAACGATCGTG	116
AGGTGGTATCC	552
CAAGATGTACT	214
TATTACGTGAC	2621
TTTCGTGATCG	32
GGATAAACAAA	175
CGTTAACGCTG	76
GAGCATCAATG	17
AGCTAACATAA	56
TAGTCATTAGG	523
TTCCGTCGAGC	70
AATGCGATATA	1
AACCGATAACG	57
TGTTTTACACA	128
AGTACGAATTG	866
GATACTAAATC	77
ACGTAAGCATA	3050
TGAGCGATATT	713
TGGTTGGAACT	131
ACTCGTTGTTT	106
TTCACGGCTTA	777
TGACGCTTGCA	134
GTTACGTGCGG	412
ATTAGACAAAT	83
CCTTTTACGCT	102
CAAATTCGACG	1
CGATTCGTAGC	149
CTAATCGAAGT	2282
ACGGACGTACT	85
TAGGTCGTACC	59
GATAAACTTAA	322
ACTATACGGAC	7
ATCGTTACGTG	165
GCGATAAGTGG	96
CGCTATCGCTG	36
TTTCGATTGTC	1
CAGTAACGTAA	365
GCCTAAAGTAT	244
AAATGCGATCC	7
GCCGGTAATTC	294
TACCGTAAGGT	460
CATGTCGACAA	767
TACATTCGATT	95
GTAACGGGCGG	1
GGCTAATCCGC	33
ACGGTAAGTTA	1
TGCACACGAGG	53
AGGGGGATCGC	164
GACGAACGCTA	21
GTGTTCGCACT	87
GTTAACGATCG	305
CGAAAACGTCG	52
CGACGGAAATT	993
GTGCGAACTAG	3421
CTAATAAGCGT	63
CGATCAAAGTA	156
GAGAAAGTACC	416
CAAAGTTCGAG	86
CTCGCGACCGT	140
GGGCATCACCC	243
ACACCATGAAG	129
GCGAACGGTAC	1
GCTGCGTAATG	195
GCATGCGCTGT	758
AGAATCGCTTA	252
TATATCGCAAC	41
TACGTTTCGGC	290
GTGTTAGCGGG	12
GTTTCGGGGCA	457
ACATCAATCCG	75
CTTGATCGTTA	1036
CAGCGTGATCG	831
CGGACCATTGG	10
GAAAGTCGATA	209
TGTGGAGCGAT	60
CGGTTATCGTG	2288
TACTATCGCAT	2
CCGTCGTAAAG	71
CCCTCGTAACA	1
CATACGTAATT	56
GTATAATCGTT	2
GGTGGACTTAA	1053
AATCGAATTCC	28
ATAATCAACGT	3
AGAGTAACATC	639
ATCGTAGATAA	39
GCTATATCGGT	84
CGACTAAGCCA	40
CGAGAAAGTGG	125
TGCCGATAGAT	23
TTCGTAAACTT	111
GTTCGAACGCG	4
GCGAAAATACA	9547
GACAGTCGTAA	307
TACCGCACGCG	484
GCACGCGATTA	241
ACTGGTAAGGT	3700
TGAGTGTAAAC	293
CAACGTCGCAT	110
TAGCAATCCGC	543
ACATGCGTAGT	372
AGCAGCGTAAC	1
TGATCAATCGT	47
AGACGTAAAGA	866
TGTTCGATACA	437
GTGGTCGTAGC	80
ACTACCGTACA	115
CTTACGGTAGG	61
CGACGTCGATT	582
GTTTCGACGAT	216
TAATTATTCTG	1
ACTTAGCGGGA	39
ATGCTTCTATT	286
AATACGTAGAG	460
GTTACAAAAGG	58
CTAACTTAGAC	140
AACGAACGTCA	27
TTGTCCGAAAG	2
GCGGGATTGTA	24
ACCCGACATAA	19
GGGCATCGGGA	29
CACGATAGCCT	193
AATACATTGTT	25
TATTAGCTTAT	98
GGTGTATCGTT	590
TTGCGGCGAAT	174
TACACGAGACG	61
GAGCAAGATTT	6638
CATACGCTAAT	233
TTCGGTAAACT	25
AATCGTCAAAG	1391
AGTATAAGTGC	1319
TAATACGGCCA	40
ACATGCTTCTG	15
AATCGGTAGTA	159
GTCTCGTATCA	83
TGTGAACGTTA	238
GCGCGATTAAT	36
CGGACGTAGTA	8581
GGAATTGACGG	95
CGTCGAATTAT	34
GGCTTGGATGT	42
ACGAAAAACTT	3
AACGGTGATAC	38
GTTCAACGAAC	2170
AGCGTACTACC	14
AAACGATAGCG	7
TTCAACGTGAG	94
CGCTTAGCGGG	7
TTACGCTTATT	6
CCACTTAGTGC	69
GCAAATCGTGT	141
GTATTCGAGGT	50
ACGTCAGCCGT	789
ATCTGCCGATA	1736
ATTGCGTCTGT	30
ATACGTTTCTA	2063
GCTGAACATGC	2
ATTCCGAAGCT	182
ATGACCCGAGG	110
GGTTGTAACAT	515
GTGCGACTTAT	1
CATTCGACTGT	213
CTAACGTTGGG	770
TAGCGAACGCC	21
GGAACGATGCT	33
GCGACTTAGTG	378
AAATCGAATTG	671
CTTACGTTGGG	284
AGGATAAAGCA	390
GTAGATCGGCC	175
CACCCTACGGT	1206
GCACACGATGA	2216
TTATCGTTACA	57
CCATTAGATAT	190
AGTGAACGACA	25
GTCACGGCGAA	284
CACCCGAGTAG	93
AATTGATCGTA	14
TAAGCATACGC	2499
GGTAGCTAAGA	29
GTGTCGAGTAG	81
AGACGAATAAC	292
GTCGTAACGGG	371
ACACCAAGATT	662
GTATCGTATGT	4727
GGTAATCCGAC	126
GGGCTACCGCC	1
TAACGTCGGCA	102
ACTCGTCTCGC	621
TGCACACGGTC	67
TAGGTCGTGCG	438
AGCCAATATTC	147
CATGTTGGAAA	185
AATTGCGCGAG	4
TGGATCGATAT	1
TATTCCGGACT	1
TGTGGGCTTAT	466
ATTTACGTTCG	1
GTAAGCGTATG	284
CGGCAAGATTC	204
TGACGACGGAC	90
TTTGACCCGTC	10
AGCGATCGTGC	1676
GCCAATTAAAA	66
TGACATAACAG	260
CGTACCGTTAC	197
GATAGCCAAAA	14
GCAGGATAGCA	2298
ACTTAGTATAC	169
ACTGGGGTTGG	103
CAATTATTCCG	16
GTCTTGTTCCA	31
GATTACGAATC	4
AGATAGCCGGA	29
CATCGGATGTA	1438
CCGACGTGTTA	21
GATCGCGAAGA	367
GCATCGTCTGT	245
CCGATACCGTG	1643
TAGTAGATACA	3
CGTAATCTTGT	28
AATTTGGAACT	1
TAGCGTCTGGG	174
CTTAGACGTTA	1
ACTATGCGATC	44
CATAGGTTCAA	79
ATGACGATGTA	3
TTGATCGGGTC	112
GGTTAATTCCG	231
CGTAGAAACTC	545
TGTCGGATTCC	491
CACGGTGGAGC	583
GTAACGGCATC	29
TGGATAACGAA	154
TAGGTTTCTAC	103
GTGAACATCGC	2436
CCTTTTCGCAA	8
CAAGTACCGCC	1284
ATTGCGATTGA	6
AGTAACGGCAA	40
GCATATACCGT	31
CCTTCGAGTCA	916
GAGACGCAATC	23
AGTTGAACGCA	49
ATCGGATTATG	14
ATGCTACCGGC	133
AGATAGCTAAT	50
GAATTACTCGG	17
CAGTAGATAAC	71
GTAGCTAAGGT	63
AAGAAATCTTG	48
CCTCATTCGGA	223
TTTCGCGCGAT	8
GAAACGAGAAT	20
CGTCGGATAAT	410
GGATTGATCGC	127
CAGTAGAATGG	2
GGCTACGGGCA	71
ATACCGTCAAT	183
GCTCGTGACGC	11
GGATAACCGCA	170
ACAGTTCGATA	474
ACAAGTCATTA	64
AAGCGCTGTGG	160
ACACGTAGTAA	182
GAGCTAGGTGG	150
GAGACGCGAGT	125
AACATAGGTGA	166
AAGGAGTATCG	10
CTCTTACGAAG	16
CGGTAAGTCGC	2092
GGGCGCTAACC	1004
AGGCGATTCAT	326
AAGAGTACGAA	93
GAGCATAGTAC	664
GTGTAACGAGA	362
GCTTACGGCAG	277
CGACGATGCTC	82
CAAATCGATTA	2296
GCATACTAAAA	737
TGCGCGAGCAA	239
TTCGGAACTAT	697
TTAACGCGACC	38
AATGGCTTAGA	21
ACCAAGATGGG	670
CATTACGCAAC	98
GACCGGCGTGG	153
GGTATGGACCC	1576
ACACGAAAGTA	190
AAAACTTAGAT	20
TTCCGTCAAAG	1197
CCCGAACATGC	53
GGCAGTATAAC	300
GAAGCGTCGAT	61
CTAATTCGGAC	37
AGCCGGCTTGG	401
GATAAAACGAT	99
CGGGGTTCACG	2412
AGTACAAATCG	1471
CAGATCGTGGA	66
TGTGAATGCGT	220
GTGTCGGCATC	2215
AGTATCGCGAC	244
CGACCGGATAA	398
CGCTTATGGTT	22
ACCCCGTACTT	80
GGACGTCGATA	113
CCTTTTCGACA	319
TGAGTAACAAA	35
CCACGTTATGG	662
CATTCGATAAG	42
AACGAGCATCA	543
CGACATAAATA	2997
CTGCATGTTTA	120
CTACGGCAGTT	1078
TACTATGCGGG	46
GGACAGTTGGT	2163
AGGATAACCGC	1
GGAAATTCGGT	213
GGATCGGAAAA	554
GGGCTTATACG	99
GACGTGGCGCA	138
ATCGATGTACG	84
TTATCGCGAAG	9
GATAGCGGTTC	164
AGGTTAATCGC	11
GGATGTACCCG	875
ACGAGAAATCA	6
TTTCTAACGCG	4
ACGTCACGGGG	16
GGTGAATCGTT	6
AACATGTTTGC	70
CCCGTAGAAAA	12
AACAGATTGAA	352
ACGATCTCTTC	9
GATTCGTTTCA	2
GCGATTCGAAT	1
CCCTACCGCAA	358
ATAGCAGTTAC	100
CCTAGATTCCT	50
AGCTAATCGTT	901
GGTTCGTCGAT	169
ATTCGGCAAGA	90
GGTTATTAAAC	255
ATAGCGGTAAA	89
CTTTCGTTAAC	630
GTGTGGACGAG	1988
CGGTTACGGTG	1241
AGAGTATCATG	112
ATGCGGTTGAG	1147
CTTGCGACTTC	64
ATCTTACCGCT	790
CCTAGCGACAC	1328
GAAATTCGGAC	21
CCTTGGTAGGT	68
GACCCATCACC	69
TGCGTACGAAC	3
TTACTATCGAC	23
CGTCGACTACA	3351
TGATCGGAGTT	4
GGCTAAGAGCT	893
CAACGTATGGG	5175
AGCTCTTATGA	531
AGAAAAAACTT	6
AAACTCACGAG	12
ACGTCGTAATC	3547
CGGTGTCGAAT	93
CCAAGCGTTAA	111
CCGTGACCGCA	35
ACCGTGACGGT	73
TGAAACGGGCG	7
AGATTAGCGTT	160
CAGTCGGCACG	98
CCTTATGACCG	489
TAAACGGCGGT	188
TACGCATTGAC	573
ACTATCATATG	2
AGTCCGTCGAA	236
CTAGAAATTGG	47
ACGACAGTTGG	68
TTCCGGTACAT	803
ATATAGATACC	13
CAACGGTCCGA	181
TGCGTACATTG	1
AGCGATAGTAC	59
AGTAGCCACCA	157
GGGCGTGCACA	608
CTTCGTGGTCA	1310
TTCGTTGGATG	599
GAGCGACTATA	4542
CTGTTCGTTTA	452
ATTGACCGGTT	504
TTTTACGGAAA	3902
CGGACTTATGC	14
ACATCGAAATG	42
CAGCCGTAAGC	97
GCTGAACGCAA	1456
ACCTTACGCAA	2146
CCGTGATCGGA	1
ATGATCATAAC	388
TGACCGTCACT	185
AACTAACGAGG	119
GGGATCGGGTC	6
TGTTAGCGGTC	1
TGACGACACCA	130
AATAAACACAG	9
CTTGTCGGATA	612
AGGGACGGCTT	612
CGGTTGCATAT	51
TAACCGACGAG	41
CCTCTTAGATC	36
CGCGTACAAAT	676
GTCGCGTATGT	171
ACTAGATTAAG	150
CATGCTATAAC	70
GTTACGAACCT	2366
CGGGTAACTAT	155
CAATCTTATGA	1
CGGTAGTCAAT	1174
CAATCGTGGAG	85
GTCTGACAAAA	1841
TTAGATTGCGT	258
CATGCGGGAGG	134
GTCAACGTATG	4
GTGGACGGCTT	327
GCACACGTAAG	215
ACTTTACGCTC	35
GTAACGAGCGC	31
ATCGGCGTAGC	173
GGCTTGGAACC	829
TAGACGAGCCT	252
TATTAGCGCCA	328
CTTGCGACATG	172
GGCCAACAAGT	2073
ATTTTAACGAG	11
ATCTCGTAGCC	40
TTCTATCGATG	222
CTTTCGCCAAG	216
TGTATGGCGGT	219
GAAAGAATCGA	27
CAGTATAAGAA	22
CGTCACGAAGG	157
GTCACGCTAAC	3502
TGACCGTTACG	2
GTACTTAGATA	1
AGCTGTATGTC	11740
ACGCGATTGTG	74
CCGACATGCTT	51
GGATTCTGGTT	172
TGGTTATGCTT	187
CGGATATGCTA	1
TTTCGTGATGA	26
ATCTCGTGTAT	236
GATATGCTACC	15
TGTATCATGGG	2312
AATTTCGTTAT	6
CGACAATTTAA	588
CATCTATGGAC	130
AGCAAGATAAC	135
ATGTAGAATGC	431
CGGATTCTGAC	2
CGGCGACAAAT	586
TTACGCGCTGT	321
TAAGGACGTTG	282
GCCATCGGGAG	43
AGCGCAAGTTT	18
GACGTCGAATA	732
GGTGGAGCTAC	187
GCCAATAAGGG	119
ATCCGGCGGTA	4
CACAGATACCG	1060
CTAGTACGAGC	175
CGCGAGCATAC	521
AACGAATTACG	94
AATCGGCCAAC	83
TGTATTTATGC	120
GTCAGGTAGTC	31
TGAAACTCATT	2
GGGACGAAATT	724
GTGACATAAGA	2627
CGGATAAGCAA	180
TATGCTACACA	118
CGAGACCGGTT	64
AGATTGCGTAT	114
ATGGCGGTAAT	1501
GGATGTGGGCG	58
ACGACATGTCG	657
GGAATTGGTTC	1
TGCACACGTTT	3205
GAATTCGTTTA	74
CAAACTCGTGG	110
AGCGTACCGCC	491
GACCTACGCAC	85
GTCGTTAATTT	9
GCTCGTTAGCG	59
AACGCTATAGG	74
TTCCGTCACCT	2017
GGGCTTACACA	2234
TACGGAAACAA	553
AATACTATCGG	2
ACTTCGCATTG	61
GCGGATAGCAC	93
ATTACGTCAAC	1390
TTTCGACAAAT	25
GACAGTTCCGG	2898
AACGACTTCGC	75
GATAATCTTGG	35
GTACGCTCCGT	18
CTAATCGACTT	121
GGGGATCTCGC	3
GCAGCGCTGAA	432
TTGGTAATCTT	135
GTCTGTAACGG	90
AACGATTACCG	188
GCATTCGAGGA	70
TGCGATCTCTC	61
TATACGCGGTG	5
CTTGTACCGGT	371
CACTATAATCG	18
GGGTATCATAA	9
TTAGGACCTAC	531
CGAGTTGGTAT	2536
GCGGTGTCGAT	14
ACCGTTAAGTA	228
CTGCGCGATAG	178
GAAATCACGAA	34
GAAACTCATCG	42
GGTTCGATGTG	269
CCTAGATAGTG	506
CGCATCGTAGA	48
ATGTGGCGGTC	19
CCTAATAGGTA	351
CAGTAACGTTC	329
ATCTCTCGGCC	12
CCCGTTAGCCA	4
CGTAAGGTTTC	266
CGTTTCTACGC	232
ATCTTGTTTGT	426
ACGCTGTGCCC	310
CTCTGGTTACC	98
CTAGTAGTATC	36
TGCAAGATTTA	111
CTTTCCGACGT	9
ACTTTACGGGA	105
ATCGTGGAGCG	18
GTCGGAGCGAT	32
GCATCTATTCC	72
TATCGTCTGTG	559
CGCTTAGTGCT	74
TGACGGCCATC	76
GTACATTAGCG	31
CAACGTAGCCA	3071
TTGGTTCCGAA	52
GTCGTAACGAT	338
GGGCAATCCGG	826
CAATACGAGCT	184
TGATTACTCGT	204
ACAGGTAAACG	41
GTAACGGGGCG	47
AACGGCACGTA	62
CACCGATGTAG	1011
CAATGTCGTAG	175
GTTCGCTTGGA	209
GATCACGAATG	11
ATTACGTTATT	304
AACGTTTATGA	1
GGAAAATCAAA	257
GTCGTAGTCGA	424
CTAAGCATATG	31
CGGACCTATAA	123
GGTCATCTATA	94
CAATAGATTTA	9
ACCATGCGTCC	93
TACCGGACCAC	38
GTGTCGGCAGT	347
TTATTACGGCG	18
TTTACCGTCAG	794
TTATGTCCGTG	190
CACCCGTACGT	49
AGACGTGTTGG	417
CATCGTGGTAC	7
CGGATATGGCT	426
TGCTATAAGGC	122
GTCAAGTCGCA	49
GATAGCCGGAG	79
CACAACGTGGA	2801
CATACTATGGT	18
CCGGTTAGACT	3
AGGTCGAACGT	205
AAACGTCGATT	3
CACGATCAATT	1
AAGTAATCTTA	1
GACGAACGTCA	320
TATCTCGACAA	56
CTCGACTTACA	6
AATGTCGTGAT	290
GTTTCGCAACT	2727
GTTGCGCGGTA	325
AAATACGCATG	14
ATGAAACAACT	745
GTCGATAGATA	149
AACAAGTCGGC	3
AATTCGGGCAC	19
CTATCGTACAG	610
CGACTACGGCA	28
CTTATCGTTGT	29
CTACGGCACCA	1193
ACACTATCGCT	488
ATAGGTTACGT	234
CCTTCGACTTA	14
AATATTCGTAC	1218
TACGCTGAACC	46
GTCTATGCGCT	341
TTTTCGCGAAG	125
TACGGGAGTCA	174
CAAGATGTATG	148
CGTTAGATAAA	265
AAGCGTGTATG	85
TAATCGTCGTA	488
GCACGCGGTCA	1739
GGCGTACTTAG	613
ATCGCACGTAA	60
TTCGATGACGG	225
CGGGTATTTAC	394
ACTTCGAGTTG	7
CACTTACGGTC	31
CGCGTAGAAGT	224
AGTTATACGTG	102
GCATACCGTTA	920
AAGTGAACGCG	12
CTGTTCATACC	30
GTGTTCGATTG	97
ATTCGACGATG	126
TACTAAGAGCT	759
GAGTAGTAACT	31
GAGACCTCGTC	7
AATCGATACCG	279
TGTGCCGGCAA	4
CTTGATTAGGC	49
TAGAAATAAAC	86
CACGAAAGTCC	107
GTGACGACGGC	189
ACTTTCGCATC	157
CTAGATCGTCG	165
TATACGAAATC	2
CGTATCAGTTG	1561
CCGAAATTCGC	10
GAATAAGAGCT	190
CAGGATCTCTT	87
ATGTTTATGGC	26
AGAAAGTACCG	90
ACATGCGATCA	478
CAGCGTGTACT	3
CCCTGTTCACC	83
TAAACGTCACC	216
CTCGGACGACT	758
TAGTTATCGCT	26
CATTCTGACGG	524
AAATCGTACTT	223
ATGGTTCGACG	388
ATCACGGTAGT	9
ATATGCGGAGT	24
TACTATCGGTA	1746
CTCGCCAAGAG	339
GGTATCGCTAG	148
AGATGCTTCGT	218
ATGGTATCAGT	1123
ACGACTTACCG	836
GGTTAGGCGAG	1
CGACGACTTGC	181
ATTGGGCGCTG	15
AGAATCGCGAA	277
GAGCGATTATC	41
AGTTGGTACAA	306
GAAATGCGTGC	84
CTAATAGGTTC	221
GTCAAAGTTAA	34
AGGTCGATTAA	1257
GAAATCTTATA	30
ATTTCGCATAC	78
TGCGTAACGGG	1015
GGTTGAACCTT	227
CAATGTACGTA	300
TAGGTGATCGA	30
CGGATTGTTTT	271
GGCGTAGCCTT	1694
TAACGAAAGAA	7
TAAGGAGTAAC	114
CCGAAATTGGC	27
CTTACGCGGTA	1
ACTTGCGGTCA	92
CTCGAACGGGA	1076
GTTAGCTAAAT	591
GGTAATCTTAT	389
TAATAAGCGGG	22
CCACGTAACAG	711
ATGGTAACGGC	236
ACGCTATCGAC	27
ACTCATTGACT	63
GCCGCATATGG	203
TGCGGACGCAT	36
GATATTTCGCA	110
CATCAAAGTGA	723
TGGACTTACCT	660
GTAGAAACGGG	1
TAGAAACGGTA	232
GGGCTTTCTGA	12
GAAGTGTACCG	15
TACGCCACCAA	322
GAACATCGTTA	12
CACAACGTATG	623
TTCCGAAAATC	68
GGATATAGCAC	811
AAAACAAAGTC	186
GTAGCGGTGCG	54
GGCTTGACGAT	4
ACGGACCTGGA	39
CTCGACATAGA	2472
CGTATCGTCAA	151
TATCTCACGTA	192
GTGCAAGATCC	81
GTAGTCATTCG	97
GATAGCGAGTC	4952
TGTAGTCAAAG	393
CCCGGCAAGAT	178
ATTGGTATTCG	30
ATGTCGTTTAG	572
GCTTAGGCGAA	22
ATGCTTCGAGC	65
AACTCGGCTAC	201
GTTACCGCATC	370
GGTCGTATGGC	1407
TACTGCGATCA	3
GCTGTTCGATT	90
TAATAGTAATC	3
TACGAAAGTTC	134
CGAAAACGATT	2222
CGTGACGCATG	16
TACGTTAATCA	1127
CATTGCGGTTC	22
AAAGTTAAGGC	102
ATGACGGAACC	64
CACGTTAGGTT	2
TAAAGAAATCG	86
ATAAGCAGCGG	35
CAATCGTTTCG	20
GCTATCGTCAC	493
AACAAGATACT	170
AGCGTGTTGCA	1698
GCGGACGCGTC	61
AATTTAACTAG	65
ATCCGGTTACG	9
CTTTTTTACGC	644
ACGACCGACTA	1
CAGACGTAGCG	4
ATAGGCGTATG	322
CAGCGGTATTG	2905
TACGGTAGTAC	43
AGACGTGAATG	11
TACCCGTACTA	228
AGCAATCGTTA	40
ATCGGCATGCT	339
AGCTACGGCAG	1388
ACACGTAAAGA	171
GGTCGATTGGT	464
CACTATCGTTG	2932
ACAAAGTTTGG	11
CTAGCGGGGTG	96
AGGTGTCGGGG	15
AACTAGAAAGG	5
GTGCGATCAAC	5
CCGTAGCCGGA	1147
CGCAGCGTGCT	132
ATTCGGAGACC	116
CCGTACGTCGA	185
GCTATAAACAC	139
CTCGCGCTACC	37
CCAGCTAATCG	170
TGCATGTCGAG	536
CGGATAACGGG	97
CCCAGTAGCCA	79
CGTATCGGACA	4
AGTTGATCGCT	524
GGCCATGAGAA	196
GTCATATAGAT	147
GGCTAATACGA	38
CGATTGCGAAG	384
CAGCAAGTCGC	41
ATGACGATAGA	1092
GCTAACGAGGA	246
ATTGTTTTACC	20
CTGCATACTAC	37
GGCAAGATGCG	56
CGGGAGTAGAT	9
CCTTATAAGGG	9
TTAAGAAACGG	153
CGACGGTAAGC	84
CTACGCATCGC	1173
TTTCGAGTATA	1919
TTGACATAAAC	260
CGTTTATCGGT	816
TACGTCGGCCT	75
ATGCTACGCTC	42
TATCGCTCGAA	7
ACGGGCGTAGT	7094
GCTTGTTATGA	37
GATGTATTCGC	5
ATGCTTGACGG	36
TATAAACAAGT	1
CCCGAAGTTCG	3
GCGCGATAGCG	126
CTTTGGTATCG	5
CCTATTCGTGG	42
GCATCGCGACT	1
TGAAACAAAAG	101
CTAATTCGTAT	149
CTCAAGCGCCA	154
CGTAGATTAGT	214
GTATATCGTCG	28
GGGTTACCAAT	340
GCGCTGCGTAG	302
GTGCGGCCAAG	2392
GTATACGAGAA	1378
ATTGATCGGCG	39
CGACGTTGGAA	420
ATATACTTAGA	26
AGCTAACTTAG	394
ACGCTTATGGT	43
CCATTACCGGC	263
AGCTAAGCGGT	323
CGTTGTTATGT	45
CCATAGATTTC	883
AAGCAACGTTA	68
CTAGATGTAGA	859
GGTAGTATCAA	2633
GGGCTTGGTAC	1
GATACTAATAG	1
TTTCATACGCC	102
GTGCGAACCTT	653
TTCTGTACCTG	285
CGTTCGATGTA	147
TAAGCCGTACC	156
TGTAACGATAA	2
TGGAATGCGAT	83
CTCGACTAACG	394
ACTGGTACATT	2140
CCGGTAGTAGT	332
CCCATCGTATC	6835
CGTACGTAACA	346
TGGTCAAGTAT	116
ATAACGTGTGG	1711
TGATCGTGACA	456
ATCTCGGCGTG	28
GGTTACGGGAA	1625
ATGTCGAGCGG	1
CAATGCGGCCA	2458
GGTAGCTTACA	123
CGCTGCGTAGC	247
TAGCGAACGGG	175
GGACAGTCGCA	68
GGGGCATCGCG	1
CACTCGTAATT	215
ACTAACGATTC	974
AACAAGTTCGT	74
TGTGGACGCCA	10
CCGAAATCGCA	1030
CTCAGTACAAT	443
TAACAATTTCG	52
GTACGTTACGC	34
ATACCGTGAAC	72
GTAGGTCGGGA	34
AAAACGAATGG	36
CCTTGGTAGCT	96
GCGAACTCGGA	67
ATCAAAGTTTG	110
TGATCGCGATA	42
GTATTCGAGCG	23
ATCTCGGAATG	125
GTAATCTTACA	206
GACGATATGGC	137
ATTTCGGCGAT	42
GTAACGGGAAG	40
GCGCCAATAGA	6027
AGGCGTGAATG	506
GATGACGACGC	30
CGACTGGTTCC	1535
GCCGATATGCT	1253
TTGCGATAGAT	79
GGAATTCGGAA	517
TACATTCATTG	87
AAAGTTGGACC	47
CCCACGTCCGC	482
TATGCGGTAGA	2
AGGTTCGTCAC	1546
GTAAACGACAG	540
GCGAATCAAGG	477
GTACTATCATG	89
AATGGCTTACT	3783
TGATCGGTAAA	67
CTACCGGCTAC	12
TAAACGACATA	1
AACTAGATGTA	87
CACGTCCGACG	30
GGATCGCTCTA	10
CATTACCGCCT	311
GGTTGATCGTG	65
AATCATGTTCG	307
GTCGACATATA	18
GGTTTATCCGG	73
AAGTTATGTAC	64
ATTCCGGTTAG	3
CGTGGTCGTAC	78
GGCGTATCGGA	89
TTATGACCCAT	1106
TGGTAGCGACC	137
AACGTAAAGTT	44
GTCTCGGAAGA	289
AGGTAAGCCTA	42
TTGTGCCGATA	565
GACCGACTTAA	213
CTTCGAAGCGG	269
AGGTTAGGTCG	149
GTAGAACGGGA	67
GCCGATGTAAA	95
TAGTTATGACT	188
AGTTAGACGTT	26
TAGATTATTCC	46
AGCGGTGGACC	41
GGATTGTGCAA	974
ATGACGAGCAA	354
TAATCTTAGGC	9
ATCACGTCCGA	27
ATAACATCGCA	11
GAGATACCGTT	1466
CAGATACTAAA	54
CCTCGAGCGGT	141
TTCGTTACGCT	1653
GAATCGTCACT	3052
CAGACGCCGGT	72
ATACGGTGTAT	160
GTCTATGCGGT	581
AGCTCTTAGGG	42
TGCAGGTAGGT	559
AATCTTTTACG	60
CTTTACGAGGT	97
ACATAAAAAAG	28
CACATAAGCGT	209
TTGTCGATTGT	2584
CCTATGGTGGA	62
ATCGGCGAGAC	4
GGTCAAACAAG	11
GGGATTCCTAG	71
GCAAGTTATTC	53
AAACGATTGTA	38
GGTGCGACCGG	68
GTACTAACGAT	734
CAATTTGCGAA	1
TAGTCGTCGAG	32
GTGTTCACTTA	79
ACATTACGCAA	33
CGGTAGCCTTA	16
AACTATATCGA	8
GCCATCGTCTG	52
CGTAAACGAGC	195
ATCAGGTAAAG	313
TATTCGGTAAA	603
TAGAACGGGGC	55
GTTCGTACGTT	294
CTTAATCGCTG	10
CTAAGGTGTAG	1444
GAACATCACGA	7
CGTCACGTAAT	144
ATGGTAACGCC	105
CCGTCACGAGG	13
ACGCTCGAGTG	9
GGCTTTCGAAA	26
CCATAACCGTA	171
CGCAACTGGGG	296
TTTGACCCGAC	356
CACATCGAAAT	61
AAGTCGTACAG	650
TGCGTGTATTG	6333
GCATATAGATA	156
ATAACGTCCGA	2
ATTATGCGACC	95
TTACGCATCGA	60
TTCTATCGACA	92
GTGCTTGGACC	2613
CGTACGCAATC	840
TGACCCGTGGT	1797
CATCGCACGCC	966
CGTAAGTCGGA	1506
TAGGACGAGCT	1837
ATACCGCTCGC	33
GAGACGCTTAC	26
CGCGGTTCGTA	406
GAAACTCGGCA	82
TGTTTATGCGA	69
AAAATCGCTGT	32
ACGCATGCGTG	72
CGGATATTCCG	240
TATCGATTGTT	2
ATAATCAAGTC	162
GTCAATATTCG	177
ACACGGCGGTT	1224
TTTCCGAACCT	371
ACGTGACGATC	37
GGATTCGTCGG	7
CTTGTCGAGCG	822
CTCGAATCGGT	1793
GCGTGTAACGA	193
AGTTACGAAGA	480
CGACTACGGTA	1
AAGCAGCACGT	129
GATTTCGGTGG	936
AACGTAGTACG	1
GTAACGTCGAT	1146
CAAATTCGCTT	187
CCGGTAACGAG	9
AGTCAACTGGT	93
GCTGCGTACTT	419
GGGTAAGCCTT	604
GACGACAATTA	156
GACGAACGCTG	169
CATAGTGCTTC	216
GAGACCTCGGC	2266
TATTGACGCTG	10
GACGTAACTTG	1757
GGAATAACAGC	321
ACAGTCGAGTA	13
TGGAACGGCTT	121
GTATCCGGATG	322
CGAATTCCGGG	612
ACACGCGATCC	297
AACGCTACTAC	38
CAAACACGGTA	7251
TGAGAATCACC	440
CCTCGACGATT	1
TTCTACACGAA	1554
GAGACGTACGA	1
CGAAATCACGT	421
AAAATCGTACC	798
AATCTTAGACG	95
AGCATTCGGGT	51
TTCGGACGACA	93
TACGCGAAATG	658
GCTTAGGTGGA	12
GCCCATGACCC	17
AGATCGAAGTT	2
CATAAGCGTTT	23
TAAGTTAGACA	14
AGGGACGCTGC	849
TGAACGTACTG	10408
GTGTGGGCAAG	1
ACGCTGCGCGG	85
AATCACGGTGC	158
TTACCGGTAAC	4
AGTCGCGCTGA	293
CAGATAAATAT	37
GCTTATGCGAC	34
AGTCGTATGTA	32
TTCCGGCATCC	182
GGCTTGGTCAA	149
TTGCGTATCAA	870
ACAGCGTGCAA	37
CGTACATTGTC	81
TTTACGGACCT	52
CGGAAATCATG	657
GTAGCCTAATT	1551
GCCCAATTGCC	201
CATACCGTCAG	165
GCGGATTCGAA	733
AGCCGGTAGGT	282
ACGAATTGCGG	1343
CGCTAGGTTTC	12
GGTTACGGCAT	255
TACTATAGGCG	4
GCACACGTTCC	200
GTCCGAAGCTG	691
CACCGGATAGT	300
TAGCGTATGGG	140
AGTGCCGAATG	111
CAACGTGATCC	2
CCGAAAGTAAA	113
CGGACTTGCAT	86
ACGATAAAGCA	37
AATAGCACGCT	1035
ATCAATCACGG	78
CCAGAACGTCA	3517
GCGTTCCGGTA	1947
GGTCGTCAAAG	99
GCATTTAGCTT	200
AAGTCCGAAAG	12
GTTGATCGAAG	69
TACGTCGTGCT	72
CAGATAGTCGT	252
TTCTCGGCTAC	411
TTGGATTCCGT	247
TAGTTCCGACG	154
CCTACGCCACC	8
TATACGCGATT	14
ATTAATTCGAA	24
GTACGTAATTC	205
AAATACTAATG	29
TAACGCGAAGC	1027
TTCGAATTAAG	3
CTCGAAGCGCA	1
GCGAGACGTAT	539
CGCACGCGTCA	20
ACGTTACGTTG	36
TAGACAATTGC	4
CGGATGACAAA	1
GAATCTTACAA	5
TAATCAAGCCT	3
TTGACGCCAAT	22740
TTATTAGGATC	2
GCTCAAGCGGT	3
TGACCGTATCG	1443
GCATTGCCGGA	1109
AAACTAGAATG	79
TTGCGTATCCG	1
ACGACGCAACT	196
CTGTAACGCAT	512
CACCGGCTTGT	378
GATACCGTACT	210
CTTATAGCGAT	159
ACTCATGTCGG	273
ACTGGTATGTC	267
ATGTATCAACG	3
TGGCTCGAAGC	989
CCGTATGTAGA	24
GGGACGATGCA	534
GCTGCGTAGTA	184
CTTGGAACTCA	501
AATCATATGCT	11
CACAGATTCAT	89
AGACGAACCTT	102
TTAAAACACGT	124
TGGATTCCGTC	59
ATGTCGGACTT	100
ACTTATAAGTA	7
TTAGCGGGATA	466
TTATACGCTAG	63
GCGATAGTAGA	940
GGTTAATTCGT	7
GCAATCGCATG	23
TGATCGAATGG	914
CGCAACTATGC	2
GACAAATTGGG	78
GCCTGAACGCA	9
ACGAACGTGTT	62
ACTAAGCCGTG	275
CGATAATCAAG	99
CGTCGACTGCA	48
AGTCGTTGGGA	30
CCATCGAGTAC	5368
CCTCGTAGCCT	231
GTCAATAGTAT	86
TAGACGCCAGA	2221
CACAGATTATC	180
GAGTAATCATG	249
TTCCGGCACCA	100
TTACGCCGGTC	221
CCGTACGCATC	1
TAGGATATTTC	30
CGACGACGTGT	2198
GCATCGAGTAA	1120
ATGCAAGTTGG	646
GAACGTTAACC	2737
TGGCGGTTACA	11
GTACGAACCTA	33
TTGCTCGACTG	1211
TAAGTACAAAG	40
AATTACGTAAT	10
TGACCGGCTGC	34
AGCCGGCATGC	65
CGAATTCGATG	513
CAGCGTAGTAT	515
TATTACTACGA	358
GACTTCTATGC	17
GAATCTTTGCG	46
TGTTCACGCTG	178
TTCGATAGTAC	869
CACCATGGCTT	105
AGGTCGTGGCC	481
TAGCGACTTAT	23
ATTGTCGTGCT	430
CCTTCGAAAGT	97
TATGTCGTCTT	16
CACACGGTAGT	487
ACAGCGGTGGC	209
CCTCTTCGTGA	32
TTGACGAAAAA	84
CGACGTTCGCA	41
TTACGCATAGG	584
CTTATGCGTAG	49
GGGCGTACCGT	201
TTCCGAAAACC	2955
CAGTACCGGAC	32
AGCGACTTATG	1706
CAGCCGGATGA	1315
ATGTCGTTGTA	49
GGAGTCAAAAT	17
GCGTTTCGCAA	80
AATAAGGACCC	73
TGTATTCTGTA	492
TAAGTCGACTG	136
TAACGATAGCA	98
CGATCGTTTAA	4
GCGTTAATCCA	323
TGGAAACTCTA	803
CTCATTGGTAG	126
CCCAAAAGATG	521
AGATTAAAACA	97
GTAACGGGCAA	2461
CAATGCGAAGA	1
TAGCGCAAGAT	55
ATGTCGTACTG	1064
CTCCAATGTGG	5
CTTCATAGTTG	96
CGGTAAACGAC	2
ACGTGACATGT	765
CTCAGTATAAC	32
TTACGCGTAGC	400
GTTTGTCCGAC	23
GAATTATCGAC	1
AGTTCGATAGA	1233
CAGTTCGACGG	1
ACTCATCGGAC	74
CCGTACGAATA	619
GCTTTCTAAAA	14
ATGTAACGCGT	111
GCAAATACATT	10
CAAATCGGTGC	93
ATGAGAAAAAC	150
CGATTCAATTG	2
ATTGCGATCAT	34
TACATTGAGGG	335
AAGATCGTTAA	17
AAAGTCATGTC	54
CGGATTCTATT	5
GCGGATGGGAA	1072
CTGCATCTAGC	3970
CCTTTGATACA	342
GCGTACCGGTC	2
CAGTCGATATG	906
GGTCGATAGCG	66
CTGGTTCATAC	104
AGATGCGACTG	13
GGAAATAACGG	236
CTCAGTTCGTC	4
AATTCGATGCC	35
CGCTTGCAAGA	200
CAGATTCGAAG	319
GGCGTGAACGG	492
CGCTAATAAGG	8
AGATTGCGGTC	362
CGGACTTAGTG	31
TTACGCATGTT	1263
CCGGAGACCTG	658
GTTGCGGATGA	40
TTTAGTACCGG	246
AGTATCGGCTT	462
CCCGTACCGGT	1
CGGTTAGACGC	51
GCCTAATACGC	82
CCGGGCATGTT	8
AGCTAAAATAA	32
GTGGTATTCGA	72
GACGTGTGGCG	93
CTTGTAAACGA	3
GTGACAAATCG	3
ACGGTAACGCC	173
ACCGGCTACGC	194
CGGTGATACCG	2
CCGATAACATG	713
TAGCTAATTCC	109
GTGGACGACGT	576
GAATCTTATCC	274
GGTTATCGACG	16
ATTCATACGCA	3018
ACATCGGGTAA	99
TTATTCGGGCG	2
GTGATCGTAGC	19
GCGTAGCTTGT	1
GTGAACGGCGT	87
ATTCTCGAGTG	4
GACAAATTCGA	37
GACGAGGATCC	5
GGCACGTCGGC	48
CGCGACTATAG	4
TGTTTAGTGCT	36
TTAACGGCAAA	1
TTTATTCGCGT	66
CACGGCGATAG	397
TTAACGGGCGG	14
CCAGTAGTCGC	498
ATTACGCATAG	206
TTATAGCACGT	9
AGGCAGTTCCG	64
GATTATCGTGG	65
TTCGCGAACCT	54
TGTTCGTTTAT	235
CAGATTCGTAG	267
ATTTTCTGTTA	34
TTCAATGTAGG	2242
AATAGATTCGC	171
GGAACGATCGG	53
ACATCACGAGG	329
ACAGTTATACC	1
CTTCATAGGCA	2
ACTTATCCCGC	9
CGGGTAAGCCT	229
CAAATATTCGC	18
TGAGTATACGT	274
GGCGATTAAAT	347
GTAACGCGGTG	17
CTATAACGGTC	149
CCCTAGCGACC	1
AGGTTCAATTA	30
GTCGGACGCAC	194
CGGTAGTCGTC	2059
ACGTCGCGGTA	87
AATACGGTAGA	577
GCGGGTCAAAG	3
GACGAATAAGT	73
TGGAACTAACA	16
GGAGCGACTGT	2281
ATGCTCGTGTG	21
AAACGACTTAA	41
GCCATCGCTGC	75
ATTTACGCGAA	179
CCTGAACGCGA	353
GTTAGGACCTG	101
CCCGCATAGTT	1
CAATAGCCGGT	134
TTTCGGATAGC	110
TGACATAAAAG	74
CATTACGCAAT	4665
TTCGGAAGTTA	3
CGATAAAAAAG	770
TACCGGATGAA	1
GCGCGATAGAT	131
CTTATGGCTCG	74
TGCCGAAAGAT	9407
CGAAGCTGTGC	425
ACCGTCAGGTA	239
CGTACGCTATT	599
AGATAACGCGG	74
TATCAAAGTGT	305
TAGACGTAGAT	64
AAAGTATCATG	125
ACATTACGCTG	925
AACGAACATCG	129
CCGAATTCGAG	148
AGGTAGTACGC	160
TTCAATGAAGA	200
GAGTACGCGCA	530
CTCAGTAAAGC	371
ATGACTAAAGC	18
CTTCGTGTACG	143
TTATCGATTCA	1314
CGATGTAAAGG	34
AACTCATCGCG	3
CTGAGACGTCC	135
CTAGTATCCTG	2
GGCGATTGACG	316
TTAACGGCTTT	7643
TTCCGGCATGT	653
CGGCGACAGTT	1817
GTTTTACGTAC	11
GACGATTGGTA	4
GCAGGACCTCG	50
TGCTCGAACTC	18
GTGCGGTCATT	697
CCTAATTCGTC	1
ATAAGGTTTCA	144
CTATGCTATCA	1372
ACCGAACCTGG	57
TAAAACCGCCT	3115
GTCGTATCGTA	1303
GCGGTGAACAT	4326
ACCCCGTGAGG	203
ACTATCGGACT	1
TTTGACGGTGT	47
GCCCAATTTAT	179
TGCCGGATGGC	1480
CTAAAAGAATC	76
ATGCGACCACG	90
ATCTATCGTTG	25
GAATTCGGGGC	14
ATGGCTCGCGA	227
AACTCATTAGT	35
TGGTATCGCAT	1829
GACTACGCTAT	2017
TATTGCGGTGG	137
AAGTACCGGTC	736
ACCTCGTTGGA	20
CTATACGGCTG	108
AGTATCGTAAA	1
AGATTCGGTAA	140
GCGAGCGAACT	31
GACCGTAATCA	204
CGCCGTCAGGC	9811
CTCATATGGGA	1260
CGCGAAGTTCG	546
CCGACCGTAGT	271
GTTACGCAAGA	169
ATTGCGTGATG	147
GTTACCGTTCG	3
TGTACTTAACC	8
TTCGTCTCTTA	3169
CGGACGATGAC	335
TAAGCGGGTAC	299
GCGGTCAATTA	28
CGAATAAAGCA	2420
CTGTGCGGGTA	384
CATTCATCGCA	322
TTGACCGATGC	78
ACTATGCGACC	73
CGGCTTAGTAT	116
ACGCACGTAGT	470
CGACGTGTATG	13
GTAGATGTAAC	328
GAAATCGAAAT	22
ATGATCGGTAC	156
GCATTCGACAA	39
GGTTTCGAAAT	549
GGATGGCGGTT	1274
GACTGGGGTGG	297
GGTCGTGGTAT	366
TGAGACCTATA	853
CCGTCGATAGA	423
CCTTTTTAGTA	68
GGGCAAATCAT	246
AGTACGTGACT	265
CACTTAAGGTG	26
AACATAGTCGA	341
CTAACTTGCGA	1263
AGGCTAATGCG	1
AGCTAAGAATG	279
TTCTAACCGCA	1957
TACACAGACGT	230
CTCTCAACTGG	278
AATGTAGATCG	38
AATCGTTATCG	1
TAAAGTCAAGG	23
GCGTCAATACG	179
ATCACGTTACC	185
GGGATTAGACT	81
CTAGGTTTCAT	2
ATTCGGTTCGT	38
TAAATCGGATA	88
CATTATCGTTG	458
GACGTAGTATC	3
GCTTGGTGGTA	58
GGTAGCGGTGA	70
TTGCGAACGGT	432
AGCCGACATAG	60
CGTATCGGACC	222
CTCACGATCGA	122
AGATAACAGCA	1169
CTTGCGTGACG	1
AATTGGATCGG	46
ATAGTCATCGT	278
CGACCCAATGC	4
GGTTGCGATTA	17
ATTTACAAATG	42
ATGACGACGAC	177
AACTTATTACG	1
GAGCGCAAGTT	1
TGCGAACGTGC	694
TGCAAGTTTAA	2993
CGACGACGATA	1
TTAGCGGTAGT	1419
TGTTATTAGCT	63
CTTCAAAATCG	273
TTTCGGTAAGC	246
GTGTACGTCAA	8433
GGTCGTACTGC	19
CTCGTCAATGA	92
ACAGTCGTGAC	22
TAGATTATTCG	19
GGGAGTTGTTC	305
GGCGTAACAGC	3
AGATTACGGCA	30
ATCTCGTGGAC	186
CAGCGTGCGAC	1
ACGGCGAACTC	1363
GGACGTACGCA	140
TTCGTAGCCAA	5559
GATGCTCGCGA	417
CCGGGATCGTT	537
CGATTAGGTGA	640
ATCTTGATACC	21
ATCACCCGAAA	143
ACAGACGTTGG	962
GACGCCAATGC	21
ACGGACCATGG	7
GTATCGAAATT	12
CGACGTAAGTT	3
CAATGTCTATG	37
TAGTTACGTAG	312
TAGAATCGGTA	333
CGCGTAACTTG	13
GTCAAATTGGC	22
TATATGCGTAC	1
GCAGTTACACG	89
TACGCGCTGAC	608
GATTCGTGGTC	3
TTATTCCGCGG	90
TTCGTTCGAAT	1
CTGGTTAGGCA	116
AGCATGCGATC	2748
GAGCGGTGTAA	9284
GCCTAAGCAGT	238
TATTGAACGCT	52
TATCGATTCGC	71
AACGAATCAAC	12
AGCCGATAATC	15
GGATCGTCGTG	7040
AAAGTCGTAGT	14
TATCCTGACGA	258
GTATCCGCGTC	59
GACTATTCGCA	216
GAAACGACGAT	125
CTCAGTTATCG	58
TACGTGCGAAG	579
AGACGTATCGC	1632
ATCTTTGGACT	239
CGTATGTAACT	78
TTGCGAATGGA	66
CTCGATACATT	144
GGTATCGGTGG	457
CCGACACCAAT	1383
GTTTATTCTAC	137
ACAACGCTGTG	32
ATTTATGCGAC	135
CATGAGAAATT	229
AGCAGTAGATC	32
GACCTACGGCG	11
TGAGCGCTGTG	197
ATTATGACGCC	46
TTTTAATCGGT	7
CTACGCGTACG	273
AGCGATCGGTT	102
CGATATACGGC	413
GTTGGATAACC	961
ATTCCGGAGCC	71
GACGAGACGTT	1
AGGATAGTGCT	1008
TTATGCGTGAA	28
ATGCTCGCCAG	54
AATAGCTTGTT	137
TACTCGGCGAA	97
ATAACAACTGG	995
CGATCAACGCA	98
GCCAATAGCGG	407
CTAAGCCGGGA	29
CAGACGCGTCA	702
ACGACGCTTGA	2
TGTCCCGCACT	1901
ATTCGCGCGAT	130
AACGCAACTAG	3080
ATTACGGGAAG	1
CGGGATTCTAT	959
GTGGTCGGGTA	1160
CTCCGACTAAC	3
ACACGGACGTC	1
GCTAATCTTGT	9
TATTCTGGTTC	212
TAAATCGCTTG	1
TAAGCCGGCTA	1040
GATCGCGTCTT	1
TACTTATACGC	97
TTACGTGAATC	341
GCACGTCGATA	2852
CTTGGTCATTA	19
GACTAACTAAA	4
ATCGTTCCAAC	5
TTTCGAGCGCT	480
AAACCGTACAA	52
TGGAATTCCTA	4
AACGTCAATAA	252
GTGGACGATTT	139
TGTTATCGGTT	24
CTGCGTATCTC	246
CACACGAATTG	390
ATCAACGCTAT	160
GTAGAAATCGT	448
ATCGTCGCGAA	40
TTCAAATCGCA	85
GATAACAAGAT	183
CGCAGCGGTGC	10
AGCTCGTCTTG	180
TAAACACGTTC	19
ACAAAGTCGTT	25
ATGAGTCAAGG	2639
TATCGGATATT	205
CGCAGTTCGCA	23
ATAGGTCTGTC	37
CATCGCTTATC	1
ATGTCTACGCC	103
CTCAACGTCCG	15174
ATCGTTCGCCA	48
TGGGCAAGTCC	147
GGTTGCGGTAA	10
TAATAGTCATA	200
CTAGGTTCACC	5130
CGTAGAATCTT	3
CGATATGCGGT	31
CCCTACGCATG	513
GCATTCGCTAT	328
ATATTTCGAAC	263
ACGTACGCGCT	15
GATTTATGCGG	226
CTAGCGAAGCG	29
AACGCATCGGC	36
CTCGAGCTAGG	347
GTATACTAAAT	129
TAGCCGCAACG	23
GACTATACGTA	209
TACGGCGAGTA	474
TATCAGTTAAT	631
ATACGCTAGGT	1480
TAGCGCGAGCA	93
AGCATGCGCTG	375
CAAACAAATGC	377
ACAGCGGGTAT	7
ATTGCCCAATG	154
GCGACCGTTCC	266
CGGCGGTACAA	1208
ACTTATAAGGC	323
TACTCGCTATT	793
GTGATCGGTAG	154
ACGACCACGTT	294
CTTTTGACGCA	5
CTGCGATTGCC	3756
GTTCGCGCAAT	3701
CAAAATCGCGG	292
CTTATTCTGGT	152
GTGAACGAAGC	85
CGGACGTGCGC	1781
GTCGATGTTTT	28
GAATCGTTCGT	703
AGGTGTAAACG	87
GACCGTTATGT	192
GGGATAAACTT	743
CCGCTTACTTA	4
TTATAAAGCAA	4
TAAGAAAACTC	59
CTTCAACGGGA	48
TTTAACTAAGG	68
CGCGTAACGGC	998
CTAGCTTATGA	44
TGGAATTGATC	30
CGATGTTGCGG	76
GCTATTCGAAA	398
GACATAACAAC	7930
ACCGGCGAGAT	22
ACGAATTAAGA	48
CTGACGCTTGG	5
GGTTGGATCTC	292
CTTGCATGCGC	374
CGCGTCGATTC	9
CCCTACGGCGA	21
GAATTATGCGC	132
ATGCGGGTTCA	146
CATTGACGCTA	395
ATCGATAGTTG	65
TGTTATCGTAA	2
TTTCGTCTGTA	88
TTATACGCTCG	22
CCATGCGTAGT	4114
CGACGTATCGT	293
TAATAGCCGAT	103
ATGTTCATACG	157
AAAGTTTAGCT	183
TAGATTTCGCT	132
TTACGAGAATG	112
GGTCCGAAGCT	635
TGACATAGTGA	275
GGGTAGCGTTA	176
ACGACGCTCCG	171
TGACCGGAGTC	278
AATAAAATCGA	39
CGTAATTACCG	685
AGACGATGACT	611
ATAGATAAACG	54
GTTCATAAGAG	389
CTAATTTATGA	2026
CATGTTTGTCA	74
CACGAATCTTG	114
GTAAACTAATC	48
GAAACGTGGTA	1110
CGAACGAATCA	65
CGCGTACGTTT	67
CTAACGGGCGC	30
GCACGTAATCG	282
CTCATCGCTTG	1550
GGTGGACGTCA	3258
CTGCTTGGACG	25
GGCAAGTACAG	163
TAAACAAAGTT	1316
ATCAACGAGGA	1603
CCGGATGACCC	30
CTATCGAAATA	1739
ATGACCCGAAT	74
ACTGGGCAAGT	116
CACCAATAGCT	6
CATCGGGTATC	239
GCTAAAGTCCG	28
CTCAACGTGTT	245
CAACGAAATGC	1238
AGCATGTTGGA	713
CTCTTACGTTG	99
CGTAGCGAACC	104
AATTGGAACGC	1
CAGTCGAAAGA	1
CCTGACGAGAT	537
GGTGTAAACAA	152
GCATCAAATGC	2893
AAGTCGTTTGC	1860
CCATCAACTGA	326
GGAATTCTGTC	206
CATTGGAACCT	2
ACGACTGGGCT	32
AGCTCGATTAG	96
ATTAGCGATTA	1349
TAGATCGGAGA	386
AGACGTATGTA	148
CTGGTCATTGG	3
TTGGTTCGAAG	52
TTGTAAACTCG	187
CCTTTACGGCA	4
ATTGATCGTAG	42
CATCGTCGTGG	147
GGCTAAACTTG	586
TAATAAACGTC	1290
ATATTCGTGCA	2232
AAACGGCGTAT	30
CGGCACGCTGT	129
GGACGCTGCGA	46
GCATACGAATA	211
TTTGACTATAG	1
AAGTAAACGTA	6
AAGAAAAACTA	45
GGTAGATATTC	1
AGACGCGGTAT	1
CCTCGTGTTCA	24
AGATAATCGGG	87
AATCCGTCGAA	165
CTTCTAATACG	566
AAAATCGCTTG	6
TATCATAAAGA	25
ATATAGATCGT	63
ATTACGAACGG	93
ATAGATGCTAC	74
GATTATCGAGC	54
ATAATCGAGTA	2
ATAGCCGTGGT	85
ACCAGTCGGGT	133
GCTCGTTAACG	12
TTGGTATCCGG	115
CCGATATTCCT	267
GGTTACGCGAG	115
ACCGTACTAAC	417
AGTCGCGTACG	732
CACGGTCATTC	1335
GCATTCTATAG	143
CGACTATCAAA	94
TGTATGTCGAC	157
AAATACGTATC	13
CTAACGGCCAT	816
GAATCTTTCGC	58
AAACACGCGAT	11
TAAGGTGGACT	171
AATTCGTGTAT	9
GGCATCACGCC	109
TAGAATCAATA	396
GGTTATGCGAA	77
GTAGCGGGTTC	51
ATTCGGTTAAT	17
GTTCAATTGGA	32
TACATTTCGGA	9
AGTAGGTCGAG	173
AATAAAACAGC	38
GGAAATCGTGG	1066
CTTAAGTATCA	288
ACACAGCTAAA	914
ATAGATAAAGC	6
GTCGGCGTAAG	157
ATTCGATTGGC	1
CGGCGATCAAT	29133
AGATATTCTAA	92
ACAGTTAGGCT	224
CCTGACGGCAG	456
ACGCTTGTACG	44
ATTTAGTACAA	14
ATTTCGCAAGT	22
GCTAACAACGT	1462
CATCGAGTTTG	108
ATGCGTGTTCC	613
GCTTGACCCAA	72
GTGATCATAAC	175
CTCTCGATTAC	102
GGCCATCGAGC	39
GGGCTACGCGC	41
ACTTAACGCAA	70
GCTTATAGCCA	870
ACAGTCGGCTT	15
GCATTTCGTAT	613
CGTTACGAAGC	4498
GGTCGAATTAA	284
TGGTAAAGTCG	11
AATTCCGGCAC	159
TGCGGACCCGG	143
GGCATGCGGTT	3302
CGCAGTATCAA	1261
TTACCGGCGAA	3191
TGGATCGTGAT	736
GATTACCGGCA	3
TTCATTAGATG	414
GCTTATACGTA	98
TGCTAGGTAGA	1211
ATGTCGTCAAT	2104
ACAACGACGTT	22
CATACGTACTA	120
CTTGTAACAGC	77
ATTACGGTAGT	502
CTTGCGGTGAT	106
ACAAATTCGGC	21
AACGAACGTTT	123
CGTGAGCGAAG	649
AAGCGGTATCC	27
GTATAAACGTG	36
GGACTTCGTCG	10
CCCGTAAGAAA	546
TGTACTATGGA	642
CGTGACGGAAG	413
GAATCGTCAAG	270
TTACGAACCTT	183
CAGTTATGAGA	39
GTGTACTGCAT	159
CGATTACTATC	4
ATTTCGCGCGA	54
CTCGTAATCGT	2
ATAGTCGGCAT	568
TGTTAGATGCG	6
CACGTATCGCT	3841
TTCGCTAGGGT	1
ACATTCTCGAG	35
TTATGAAACTC	38
TTTCTGTACGT	67
ATGCGACCGCA	21
TACGGTATGGC	2063
CCTACCAATTG	113
TGCGACCGTAG	31
CGGCTAATAGG	428
GGATTCGAATC	365
CTAAAAACTTG	2
ACGCATTCGCC	246
TGCTATCGCAT	63
CGTCGTGACCC	180
ATACGCTGCGT	183
CGATGACAAAA	32
ATCTTATAGAT	5
ACGATTCGAAT	46
GCCCATCTATA	389
TTTTAACGGCG	9
TTAACGGCATG	1
GGATTATTACC	209
ACGGCGTGAGC	198
CTTGTTCGAAC	144
CCGCTTGAGGG	175
CGTTGGGCATG	1908
GGGTCAACGAC	158
TTAACGGCGAG	193
TTAGTAAACGG	78
GGTTTATTCTA	583
GTAAGTTGATC	28
ACGCACGCGAT	10
TTTGGTATCCT	1175
ATCTCGGACAG	125
TAGTCGGATGT	20
AGCCGTGGCGC	2
CGCTATCGCTA	6
TGATTAATCAC	284
TTGTAACGCTA	759
GTCATCGGAGT	4
CTAATCGTGTA	175
GGTAATTCTCG	11
AATTCGCGACA	1
CAACGTGTTCG	201
AGCACGTACAA	101
GGTGCGAATTG	1535
GGTTTCATTGA	70
GGGACGACTAA	31
TTACAAATGGA	110
GGTTGAACGGT	92
CCACGTTCGCA	4038
ACCCTTTGCGC	198
CGCGAACATAA	989
AGTCGTAAACG	20
ACTAACGAAGA	1
TGGAAAATAAC	47
TATACTTAAGA	103
ACTCGGCCAAC	18
CGGCGACCGTT	1190
GGGGCATGAAA	33
GCGTCAACGAC	39
ACTTCGATGTA	41
ATTCGCATTTA	225
TGTGCGACAAA	442
GTTGCGGAGTC	1294
ATCGGAAGTTT	30
CGAAAGATGGA	556
TAGCAATCGGA	246
TTTGTCGAGCC	221
CTAATCGTCTC	412
TGGACGATTGG	146
TACCCGTAGCC	1106
ACACGTAGAAT	141
TGAAACTCGTT	1420
CATTCTGGCGG	13
GCCGGTATTTA	1268
TACCGTACGTC	151
GGTGCGAATTA	3189
GACTTACGAAC	194
CAAGCGCGGTG	2
GGGACGCGAGT	68
ATTTCGGTGGT	7
GGCTAAACACG	1226
GATCGTCGTAC	800
CGAAGTTTGTC	32
ACCGAACTAAC	6
ATTCAACGACT	29
GGAGCGGTTAT	19
TGTCGGATGTA	254
CTAGGTAGAAA	202
GTTGGTCGCAC	104
AACGTGGACGG	57
TGGTATCGGTA	850
CGCATTGGTCG	33
CCAGTCGAACA	1724
TTTATGGCTTA	69
CAGATTGTAAC	60
ATCGCATGACC	621
AATAACGAGCC	352
GCCCAATACGT	4433
GATACTTAGGA	6
GATCGTTTCTA	20
AAGATGCGATA	58
CACGAGACCGT	22
CGTGTATTTCG	129
TTTGATCATGG	70
CTCCGAAGTTC	256
AAATACGGTGG	4
AAGTAAACTCG	76
TATGTCGACTT	3
GTATGTCGGCG	74
CGTTACGGCGT	44
CTAACAAGTCG	14
ACATAGATGGC	34
AGGTAACGAAG	275
GTACTAACGAA	131
CGGATTATGGT	1
CTCAACGCCGT	4
ACGCGATAGTT	51
AAAACACGCTA	420
GACCGTCGGCT	3
ATCGTAGCTTG	36
TTATGACTACC	653
CACGAATTCCT	365
TTTTACGCCGT	202
CCTATCGGGAA	11
AATAGCGTTGT	1
TGGATATGCTA	356
GCGAATTGGGT	144
CGGTAGATCGC	1
AACGACGTGAA	146
TAGTTGTTATC	4
CGGCAAGATTG	47
CGCAACGCGAT	16
AGCGTCGAATG	28
TGGGCTAGGGG	96
ACTTCGTTCCA	181
AGGATATTCTG	3
CACGATTGCGT	162
GGTTGCGACCG	122
TTGGTTAATCG	561
ACGATAAAGTC	27
CGCGGTTGGTA	342
CTGCATCGCTC	1
CCGCAATCGGT	525
AGTCGTGTTTG	24
GAACGGGATTG	2312
CGAGTCATACG	170
CGGACGACTGA	1964
AATTTCGGGTT	128
TAAACTATGGG	1
CATACGTACTT	223
TGTAGTCGAGC	743
GAGTGTATCCC	389
GTTCATTAGGT	140
GGGTCAATGTA	462
GCACACGATAA	400
TTTAAAACGTT	74
ATATTCTACGG	57
AACTAATCCCG	160
AGTTTAGCCGA	98
GCGAAAACTTG	1167
GGTTACGGGAT	4092
GTGCCGGAGTA	1961
TATCATATAGC	2
ACGTGAATCGT	137
AGGTCGCGACT	169
AACATCAAGTT	4
GACTAATGCGA	124
CCTACCGGTAA	1569
AAGATACCAAC	119
ACTATACGTTA	109
CATCGTGTATC	11
AAGACGTCGGG	321
TTATCGCGATC	29
GCTCGAAAGGC	18
TTACGGCACCC	569
TAGTAGCCAAC	802
GTGCCGATCAT	1
TGACGCGATTA	209
AATGTAACGTG	37
GTCGAGTATCC	941
TAACCGATCTC	1
CCGTTAAGGTT	86
GATCGTAGTAC	2
CAGCGTCCGAA	301
GCAGGATCGCT	338
TTATGCGTACT	116
GCCGCATTGCG	4
ATCGACGCAAG	10
AACGTAAGTAC	145
GCGTAATGCGT	2997
TAAGTACGCGA	45
AATAGCGGTTC	358
AACTATAGGTA	44
GTGAATCTTGG	167
CTGACTATGGT	377
CTCGAGCGAAT	25
ACCGAATTACG	39
GTATTGCGTCA	376
CTAATCGCGCG	1
GGTGGACCTCA	4059
TTAACGACACT	284
GCTTTCGGGTA	36
TATTACGGCCA	391
ACGTAGCGCCA	80
CGTGCAAGATG	143
AGTTAGGCGAA	78
CGTAAGAGCTA	1288
GAAGCGTACTG	319
CCATACGTAAG	1098
CAAGATATGGC	4211
CTATAAGTCGG	1
TATCGTCTCTT	2
CTAGATTTCGG	14
AGTAACGCCGT	110
CGGTTGGTCGA	55
AGAATCAATAA	38
ACGAGATGCGT	787
ACGCGCGAATT	27
CATCAAATCGG	120
CGCATACTACG	25
ACCGCTGCGTA	799
TAGAATCTTTT	7
AGCTAACTAAG	370
GTCATTACCGG	273
ATCCTATAAGC	4495
CTAGCGTAGAG	81
CTGACGCGAGC	4016
TGTTTGTCGAT	449
ACCCGAATTAA	120
GGGCTTAGCGC	273
GAATTATTCCG	59
TGTCGATTTAG	41
GATAGCGTCAA	48
GCAGCGTAGAG	1119
ACCTACGAGGA	93
GGCGATAGCTT	6305
GAGCTAACTTG	186
ATACGGCAAAA	416
AATAAATCGAG	18
ACCATGACGCC	52
CAAGCCGCAAT	315
GAATAAGCATG	362
CTGCGCGGTAG	86
GATTACTCCGT	3
AGGAATTGGCT	50
AGTCGTAACGG	2
CAAATCGTATC	153
AAACGATGCGT	35
CCATCGGTAAA	43
TATAACGATTG	1
GCTTAGATACC	28
ACAAGTAACTA	562
TATTCTGTAAA	109
AGTACATTGGC	256
CACAACGAATT	1364
CGTCAATACTA	3652
CCGGCATGAGT	596
GGAATTACGCA	186
GTCAAAATCGG	107
TTCGTTGGACT	278
ACGATCGAAGT	63
CGTAAACGTAG	306
ACTTATAACAG	1
CCTATAACGAC	481
GGACGTTCCAA	95
CCGTAGTACAA	875
CACTTACACGT	7262
GATCTCGTGCA	1030
CCCGAACTCGT	37
CAAAGTCGTAC	18
CAGACGTTTCG	1134
ACAGATTAAAT	2
GGACGAGCGAT	114
GCTGTATTCCG	114
GTCACGAAATC	6549
CATGCGGCGTG	7
TAATCTTATAG	154
TACGGCGAGCT	245
GCGGATAAAGA	1
CGTAGCTAAGG	67
AAGTAACATAT	703
TTCATTGTGGA	1
CGACTATGGCT	463
TGTGACGAGCA	1548
AGGACGAAGCT	944
GGACGTTTCAT	1393
GGCGTATCGAA	155
TACACGGAATA	101
CGCTAATAACA	350
TGATTACTATA	194
TTCTATACGTC	124
TAGTTGTTCAC	28
TAAGCCTTACA	124
AGTATCGACTA	13
ACTAATCCCGC	7
CTTCTGTTAGG	389
CTCGATTTACA	63
TGTACCGTTAG	116
ACGACTAATGA	270
TGTTGCGACTT	151
GGCGTAAGTGG	229
AGTCATCGGAC	1224
AATGCGTCGTC	494
TGAACGACAAA	252
GAATTCGGTAC	120
CCTTCGTCAGC	8230
ACGCATCGTGC	1242
CGCTAATTCGC	127
GAACTAAAGTC	342
ATGATTAGGTC	115
TTCTCGACGTA	371
AACTGGTAAGT	53
CTATAGCAGTA	305
ATTGTGCCGGT	1881
CGCATAGTCAT	582
GTTGGACTTAA	200
TAGGTGATCGC	1559
TGAATGCGGCG	339
GATCAAGCCTA	13
CGAACTAAGCC	5211
CATATACCGGC	82
ACAAAATCGTG	33
TACGTTACGCT	976
CGTCGTTATAC	1
GAGAGTATCTC	115
CGGCAGTTAGG	444
AACTAACGTTA	18
CCAGCTAATAC	45
ATTTTCTTGGT	4
TAGTATCGGAT	121
ACTGAACGTCC	129
AAGCATTGGAA	62
CATTCGCATAG	118
AGCGATTGTCG	51
AATAAACGAAT	343
GTGTTGCGACC	377
TTCGCGGTGGA	1493
AATTTGCGGGT	916
TTGGACTTGCG	10
GACTTCGAGCC	2
CAAAATCGATT	1
AATGCGTAGCC	239
TTTAATCATGG	47
TACGCTATTCG	3
TGAAAGAAACC	227
ATTTTCGAATG	58
TGACGCAACGT	400
GTTAGCGTGCT	212
TTACTCCGACT	104
TTGGATCGTGG	1
TGTAGGTTACA	2
TACGTATCGGT	243
TTACGGTGCGC	264
GCTTACGTTTC	58
GTACATTATCC	2
TTTATGCGAAG	20
CCCGACTTACT	1683
GGCGACCGTAA	12
CGCTAACGTTA	17
GTTTTACGCGG	42
GCTAAGCGCCA	2127
ACATAAAAGGC	12
GCATTGTTCAA	2403
GGTAATTTACC	21
TGAGGATCGCA	215
AATAAGCCGCG	13
GGTTCATAAAG	194
GTAACGTAGAT	754
GCGAGCGGGTG	313
AGATGCGGGAA	43
CTGAGAATCAT	36
CCAGTCGTCTC	191
CTATTCGAATA	6
ACAATTGAACG	532
GAGCATAGTAT	71
ACGTGTTAGGC	508
CGGAAAATACG	298
TGTTTAGTATC	45
ATCGATTTAAA	56
ACCGGTTACAC	49
AGATTCGAACT	1855
TATACGTAAGC	24
AGATCGCATCC	572
ACGTGCGAATA	1
GGACCTCGAGT	8232
CCGCTTATAGG	207
GACGTAATTAC	1435
TGTATTTTAGC	203
TGTGCGCTAAA	897
CGTAATTCTAC	580
GTAGGTGATCG	36
GCAGCGTGGAC	768
GCAAATTCTAA	1880
GCTAAATCGCA	140
TTGGATTCAAT	201
ATCGGGATATA	3
TAGCCGGCGGT	79
CGGGCGTAATT	110
ACGATAAAACG	218
TTCTATAGGCT	5
AGGTTACACAG	45
CTACGCGTAAT	1657
TATGACTAACT	7489
GATCGAAGGTT	133
TACGGCGAAAT	1065
CCTAAACTCGT	180
GGACGTGTATC	58
TAATGCGATCG	37
TTATCGGTATG	34
TATTCCTAGAT	310
ACCGGTTGGTA	201
ACCCGGCGTGC	916
TTACGTGGACT	427
ATAAGCGGTGA	470
AAGTAATTCCT	41
GCGTCAATTAC	429
GTGTATTTTCG	70
GAGCGAGGATA	242
GCGAATGCGGT	59
TTAGATTACCG	73
CGTAGCCGACG	1
ATATCGGACAG	24
TATCAAAGTTC	8
CAGTAGCTAGG	1769
GCATGCTCAAC	885
CGGCAGTTGGG	25
CCATGCGATAC	25
TGGTTAACGAG	421
TATCGGCGTAG	6
TTATTACGGTA	1
AGGACGTTTCA	810
GAGTGTAAACA	37
GGCGACCGATG	9
ACATGCGGAGG	79
TATCGCGTCGA	105
GGCAAGTCGTG	248
CATAAAAGATA	1837
CGCTAATCGGG	13
TTCAGACGTTT	1082
CCGTTAGATCC	29
GTCGTGACGAT	335
TTTCGTTCCAA	166
GTCATTAATCG	136
TAACAAAGTCA	60
GGTTCACGGCG	7
AAGTCAACGCA	1293
CAGGACGTGTT	14
TTTCGGATAAT	229
TTGGTCGTAGT	49
GTCTCGATTAT	91
GATTATGCGAA	10
GGGGCGCTATT	675
ATGCGATTGGT	110
CCGCATCGTTA	1935
AAACGTACGTC	165
GTCATTAGGAG	17
AGTCATTAGAT	61
CGGATTCGAAC	198
AGGTTCACGGT	13
GCTATCGTGTA	68
CAGTAACGCAA	4
CTGACGAATCG	125
CGAGCATTCAT	2085
TGGTTACGGTG	2229
AGCCAATGTAG	23
TGGGCTTAGAT	1242
ACGAATCGAGG	655
GGCCAATTGGC	146
CGTTGGTCATG	48
AAGACGATATA	19
TAGGTAGGTTC	123
TATTGACGATA	588
ATTGTACCGCA	1387
AACGTCCGTGG	692
GCTTGCATCAC	294
TTAGATATGGC	134
AAGTAACGGTC	2351
TTTAGCGAACC	111
GAGTAGATACT	40
CCGAATCGACG	182
CGAGATAAACA	131
TACCGGCTTGT	4596
CGTGGTAACGG	2
GGACTTATAGC	3
ACCGTACATGC	396
ATCTCGACTTG	723
CTAAACGATTA	338
TAGCTAACGCT	2570
CTTTAAATAAG	479
GCCATCGCTAT	334
GAAACTCATAA	31
CTGGCGGTAAC	560
CTGTAACTTAC	212
GAATCTTTCTA	12
CATGAAGTTAG	102
CGTAAGCAATC	5
TATGACGGAAC	71
TATCGATTCTG	204
AATATTCGGCC	30
CAGTAACATAA	177
TGCAGCGTCCG	942
AGATAACGGGC	79
CTACACGGTAA	166
ACGGACGTGGC	17
ATGGACCCGTT	237
ATAGCAAGTCC	1417
ATGTCGAACAT	755
CGGCAGTTGAA	376
GGTAATCGCAC	327
GACACTATAGA	463
TTAGTGCTTCG	162
GCGTGTACCGT	640
GAAACTAAACG	1
GCGAGCAACTA	1348
GTTAATCGCGA	7
ACGTTAACGCA	110
AAGACCTATGC	69
CAGCGCCGGCT	23
CTGAACGCAAG	46
GACGCGTCGGA	44
CCCCGTAGTCG	116
CAATCACGGTG	374
AACGACGTAGA	202
GAGACGTTTGC	109
GATTCAAACTT	110
CTACGCTCGTT	35
AGGTAGAATCG	49
ATTACGAGATG	93
CTGTATGGTAA	194
CGTGGTGTAAC	255
GACGTTTCGGT	1678
GAATCGATAGA	12563
TATGGTATCTA	28
GTAAGTTAACT	172
TGACCGTGGCC	470
CTTGTACTATC	19
TGGATTGGCGG	4
GTAATCGCAAC	74
TGACCGATGCC	50
GATGACCCGAC	74
AGTCGTGTAGT	17
GAGACGTGGTA	1
ACTAACCGTCA	120
CTGACGCTACC	6
ACTCATAAAGC	24
CGTGGACGCAA	939
GAACCTAGTCG	423
ATCGGACGAGG	155
ATGCTCACGCT	80
GCGGACGTAAC	485
ATCACGGACGC	24
TTCGCATATAC	267
ATCGCTCTCGG	66
ATTCGATAACG	2
GGTGTCGTTAA	26
CTCGTCGGCAG	1491
GTATGTGGGCT	1151
ACTAAAGATGT	3
ACTCGTGCAAG	9
GTTCGCTTAGT	98
TAGCGAGAAAA	54
CCTGTTAGGCG	83
TGATCGGTTGG	2335
GGACTCGGAGT	143
TAGTAGTAACA	44
TACTATCGTTC	27
CAAGCCGTATC	560
TACGTCAAAAG	169
AAGAATCAAAT	9
TTAGACGATCA	9
ACGGACGATGC	32
ATTATGCGGCG	16
CTTACTCCGTC	13
TACGGGATTCA	4
CGATATACCAA	52
ACTTAGTACGC	28
CAAGTTAGCGA	8
CTTGTTATTAA	1078
AGTATCAAGTT	32
ACGAACTAACC	1
CTCTTACTTAG	32
TGCGTGTTCAT	1
TTTAAACACGC	1385
AGATCGTCGTA	14
GAGATAGTACC	66
TAGTATATCAG	15
GGGCGTAATTT	14191
TTGCGGACGTA	1
ATTAATTACGA	2
ATCGGTAGAAG	1805
ACAGATTAGTA	155
TGGTTATCGCA	7
GGGCAATCAAC	1
GCATTCGAAAT	319
GCTAATCTTTC	4268
GTATCGAGCGA	1609
AAGTTGTTAGC	1802
CTGTAACGCGT	28
AATGTATGTAC	197
GGTCGCACGCC	36
GATTCGAACCT	937
AAGTTATCGCG	17
CCATCGCAAGA	1097
ATCGACGCCGT	39
GTAAAGATGGC	397
AATTACCTGAT	94
ATCGACTGCAT	155
TTAATGCGAAA	504
TTGAACCTGAA	224
AGCATGACGCC	83
TTCTAATTCGT	73
CTCGTCTGTAT	109
TTGATTACTAC	18
TAATGCGAAAG	452
CACAATTGGTA	137
AACGTTACGGG	14
CTAAGCGGTGG	7
GAATCTTGTCA	73
CTTGACGAATA	27
AGCTCAACGTC	198
AAACGACGATA	37
ATATTCGCGAA	11
ATAACGATACT	6
AACGATCGTTA	106
TTACCGGACTT	542
CTTGTTCATTG	33
AACACGATACT	177
CGTCTCGCTGA	340
GTTAGATCGTT	1751
ACCTATCAAGC	31
GCGTGCGGTGA	89
TGAGTATACGC	2651
AAATTGACCGC	46
TTGACGCATAC	3009
AAGTACAATTG	611
TAAGCGGTAAG	19
GCGTATGGTAA	6
GTATAAGCCGG	98
CGGCGATACTA	60
AGCCGATCGAC	19
TACTAATCCGT	96
CTCGCTTGTAC	178
TAACGCATCGG	579
ATTGGTAAGTC	66
TGTAACGAGCG	2364
GTAAGTCGGGG	46
CCTATTCGGTA	97
ACGGTAGAAAC	5
CTGAGACCTAG	121
TGGAAACGAAT	56
TGCTCGAATTA	991
TATTTGTCTAT	32
TACACGTAAGT	29
GAACGTAATGC	2271
ACGTTTAGTAC	979
CTGTTTTACTC	211
AAGTCAAGTTG	73
CTAAAACGAGC	66
AAGCAGTAACG	4447
CGGTCAATCCC	67
ATTCATCGAAT	3737
GAAATGTATCG	4
TACATTATGCC	57
ACCTCGAGTTG	82
GGTAAGTTAAC	201
AAGGTTCCGTG	447
AATCTTGTACG	76
TGGATTACGTC	3146
GATATGCGCGG	49
ATCGGCATGTT	761
CGTATCGGTGA	308
ATGTATGTACG	374
AAAGATCGGTG	19
TAGGTTAGGCG	35
TTAAGTATCTG	260
CTAGATACTAT	891
GGTCGATTAAT	20
ACGTTAACCGA	74
TTCAAACTCGT	24
CAAATTCGAGG	5
ATGAGTCATAG	655
CTAGAAAACTA	18
GCATTTATTAA	25
CGGATTGGACC	153
AGTTACGGTAT	3
GAATGGCTCTA	543
GTCGAAATTCC	488
GTGTCTATATG	13
ACATAAGCGTT	15
AAGACGTCAAA	21
CAGGTAAGTGG	25
CTAAGCGGGAT	2
GGACGAACGTT	262
ACCACAACTGA	386
TTATCCGGACA	4040
CTAATCGTTTA	91
AACCGTTGGTC	20
AATCGGGGTGC	3
ATTAGGTCGTA	235
ACAGCGGTTCA	341
AGCATGAGAAT	28
ATTTTCGCCAG	77
TTGCGATAACC	389
GTTTCATCGAA	720
ACGGCTAAGGG	146
AATAAAACGTG	38
ACGAGATGGGG	77
CGACGTTGGTA	124
ACAAGCGTAGT	1
GCGGCGAATGC	1086
GGTAAACTAGG	78
GCCTAATCGTC	2763
GCGCGATACTT	4
GGACGTCGGAG	227
CACCAATGTAT	308
ACCACAACGTT	2603
GTCTATCTCGG	589
AATAAACGTGT	68
ATACGGCGTGG	20
CATGCTATAAG	135
TGCAGCACGTT	9
GCTTACGCATT	11
CCTAGAACGTA	536
CCCAATTTACG	918
CTCGGAACATC	138
TAACGCACGCC	1029
AAGCGTTACCA	8
CACGCTATAGA	83
ACAGACGTAAG	104
CGGGTTATAAC	83
GCAAAGTGCCA	1019
TTGCGTGTTAG	156
TAGTTGGACGA	96
AAGCGCGATTC	4
GGTTCACGCGG	188
AAGTCCGACAC	84
GGTTGCGACTA	5157
ATAACGCTGTT	166
CCGACGTACTT	6
CCGGAGTACGC	486
TTCGTATCGCT	1
GAAACGTTAAG	21
CATGTCGACAG	3830
AGGAGTAACTA	401
CCCGAACGATA	290
AATTCGAGTGC	54
AGTCATTAAGA	56
AAATTCTCGTC	16
TGAGCGACTGT	78
CGATAGCGAAG	454
GACGTAGTAGA	184
CGATTCATTCA	6268
CCGGGATAAAC	4
CTTTTTTACGA	7
TATATGGCGCT	566
GACGTCCGCGT	544
GATGGCGGTCC	1117
GCGAGTTGATA	1169
TAGTATAATCG	1
AAACGTGGCGG	52
CGACGTGATAC	618
GTCGCAAGATT	79
TACGTTAATTT	136
TTATCCGGATT	17
CGCTAATTCTC	203
TATTACTTAGG	109
AGGTGTCGTGC	1376
TACTACGCGCT	3
GAGTGCCGGCA	161
GTGCCGGAGAC	405
GCTGTGCAAGT	1118
CGAGCATCGAT	246
ATTGAACCTAT	45
GAGTAATCGGC	117
CCGAAAACGAT	152
TTGCTCGTGGA	1275
GATTCCGAACG	325
ATTCGCAATCG	71
AGTTTGGTGGC	579
CTCAACTAGGT	1
CATCGTCACCT	667
TGACAAATTGG	179
AAATGCGTCGT	210
AGACGTAGCTA	56
CTCGTAACGTG	62
TTTTCGGTAGA	30
ATAGTACGCTA	933
CCAGTGCCCAA	32
TGTTAGATCGT	348
CACGCCGTCAA	91
GCTTCGCGCGA	777
CGCAACGAAAT	681
ACACTATCGGT	42
GCTGTTCACGC	553
GTGTATTTACC	23
TGTAGTATCTG	133
GTGTTTTACTC	28
CATAAGTGCCG	49
ACCGCTGCGTC	505
CTCCGTCAAGT	529
CTGAGAGTACG	187
TATCAGTACGT	234
GCCGTACCGGA	155
GTATCGTCGCA	160
AATATTCGCAA	34
CACATAACGTT	8
AACTAACGAGC	76
GATAGCACGCG	29
GTCTCGCGATC	447
TTAGTACCGTG	982
GCGTATCGCTG	31
CTTGCGACCGT	343
AGCAGTACGCG	1
GGTAAGTCGAA	84
TGTGCTTGGAA	356
ATATTCTGACT	287
GTTCGACATGT	290
CGGCACCATGC	2
GATGCTTCTTG	1066
TAACGTCGACA	75
TTCGCCACCAA	61
TATTCGGAGTC	18
AATACGAACGA	188
ACGTCGGAACA	209
GAAACAGCAAT	194
CGGCCAATAGT	1200
GATGGACTCGT	143
ACCGTACATTC	1298
TTACTTATGAA	85
CGATTCGACGG	55
CGTTAGCCGCA	45
TATTTACGCTA	102
AAATGCGTAGA	22
ATCACGGTAGC	470
CGTGCGAACTA	500
CCGCTCCGAAC	125
TGGTAGCTACT	6785
CCGTTATGCGT	1127
TATCAGTAGCC	35
AGGTAGATTTC	382
TTTATTCGTGG	57
ACCAGTACCGG	64
GACCCGTAACG	2487
CACTTACCGGT	18
CCGCAACGATT	354
GGGACGCTACC	680
CAATTACGAGA	310
ACGCTAATAGG	87
GGAGTAGCTAG	50
AGGAATTAAAC	246
ATGCGGGTTGA	128
CTCGAACGATC	137
TTAGTAGATTC	4
CGGCGAATCGG	308
TGATAGCCGGC	13
GTAACTAATAA	19
AGTTACGAATC	307
TAGATTCGCGA	172
AACGCGGTACA	601
TAAAGAAATTC	1
AAGTCGTGGCC	1448
ATAGTACATTT	463
TATTAAACGTC	2
TATACGTGATC	8
CGCTGACGATG	1
TTCCGTGGACG	41
ACGCGAGTACG	4
TATCGGCGGTG	46
ATAAGCGGTGT	16
GGATCTAGCTA	757
TAGCGACATGT	1625
TGGAATAAACA	102
TAGCACGTCAC	287
GGAAACTATGC	293
ACGTTACGTGC	47
TAAAGATAAGC	8
TGATGACGAAA	5101
AAGCGTCAATG	454
CACGTCAAATC	439
GCACCCTTTTC	85
GCGTGCTTGAC	1
CCCAGTAGCGA	847
GGTTCAACGAG	586
TGGATTGACGG	19
ACTAATACGGT	1310
AGCTCACGAAC	1
CTATACGTAAC	14991
GGCACGTAAGA	504
TTCTCGAATTA	78
CATCAACGCTT	9
ACTCACACGCC	1
ACCCGACTTAC	60
AACGACGTCAG	190
GTCCGTCAGGC	1811
ACAACTAGATC	263
TAGTCAATCGC	478
ATCGGAATGGC	26
TACGTGCGGGT	125
GGGTTAGATCC	42
GACGGTGGTCG	1
AGGACGGTCCT	289
TGGGGTTCATA	842
GTGGTCGACAA	575
GTCGTGCACAA	178
TTCGGCTAACA	1061
GGGTTACGGGA	3544
CACGTTATAGA	173
CGGTGCGACTA	2
CTGTCCGAATT	647
ATTCATCGTAT	9
ATGGCTCGACT	167
TAACTATAAAG	74
TGGCTTGTCGA	27
CGTGCTTGACC	44
TGACCGACTGT	450
TATCTCGTCGA	673
ATCACGATTTC	100
CAAGTATCTAT	718
AAATACGTTTG	53
GTAGTATCGTT	69
GTACCGTAATG	156
AGATTAATTTC	25
AACATCGATTG	18
CAACGAACGTC	683
GAACTAGAAAC	512
AACTCATGTTT	23
GCATTCGCACG	440
TAGTCGAAGGT	168
CCCGTGGAGCC	837
GAGTCAATGTC	71
ATCGTCAATCA	159
AAAGATTTACA	14
AGTTCCGACAG	932
TGGATCGCGAC	310
ACTTAAGAATA	29
CCTAGCGTTAC	1
ATGTTGGAAAC	5
ACCAGTGCTTG	277
GGGTCAATACA	1010
AAGCCAAGATA	46
TAGCGAGCATG	782
CGTCTCGAGGT	696
TTGGCTTGATA	25
GATCGTCGTTG	799
TTCGGCGTAAC	2049
GGTCGAATCTT	118
CTACTCGGAAG	78
CAAAGTCGTGT	448
ACCTATCGTGA	36
AATGCGTCACG	37
CATTACCGTGG	641
TAATCCGTGAA	589
CAATCGAAATG	3275
ACATTCGGGTG	195
GTCATCTAGCG	23
ACACCGGAGCT	1470
GACTATTCTCG	215
CGGCAGTATAC	276
ACTAATCTTGT	651
ATGGTTACCTG	126
CCATGACATGT	344
TACTTACGGAC	1
CAGCCGAATCA	234
CCTACGCTACC	138
CCGTAAGCCGG	14
GGCGGTCATAC	92
GGGTAGATACT	495
CAGCGGTGGCG	74
ATGGTTAGCCG	80
TTTCACGAACG	335
ATAGATTCATT	200
TTTTCGTTAAC	22
GTGTTCGTAAT	44
GCACGTTACCA	935
ATTCGGTGCGA	1
GCTCGCTTGTA	2
GGGCGTATCTA	179
GTGATAGCCAC	199
TTCCGGTAGAA	4
ATTTTAACGAA	7
TATTTACGCAA	1198
CACTTATGTAG	3899
GTGACCCGACC	170
CATAGATTGAC	211
AGGAATTGCGG	270
GGCTTATCCGA	628
CGAAGCGTGAC	27
TAAAGAAAACA	4
TAGTCATGTTT	490
GTCGTCGACAT	447
CTGAGGATAAA	1
GGTAAGTACCT	188
GGTTTAGCGCG	10
GAATTCGCGCG	24
GAAGTTTATCC	526
GGGTGGTCGCA	6
CGATCGGTAGT	95
TACGGCGTGAG	2
AGCCAATGGGA	194
AAGCGTAAGTA	351
AGTTAATCCGG	112
ACTAGAAAACG	5
AAATGTGGGCA	4
AAATGCGGTAG	62
GTCTCGTGCAC	1
ACCGATATACC	2528
ATTGCGCTAAC	18
GCGTAAACAGC	294
ATCGCTTGGAA	3694
ACCGTCGAGTG	141
CTAGGTTACGA	257
GATTACCGCAT	1885
CAACGTTTAGC	185
AGCTCGCTCTT	96
AGAAAACTCAC	4
AGGCGTAAACA	4
ACTCGCGAAGT	85
ATTACGGTATG	1411
GTATCAGTACC	158
TGTCGTACGCG	51
CCCGACAGTCG	58
GGTTTCTAAGG	4
AGTTCGAAAGT	156
CTGACGCGAAC	2
ATTACTCGCTG	2
TAGGATATTCG	4158
CGTCAAAGTCG	533
CCCAGTAGAAG	1214
AAGTTAGCGCT	13
ATTCTCGAGCG	3
ATCTTGGACCA	20
CTCCGAAATGC	45
AACGAAAGATG	4
ACGGTGTATGT	83
ACGTAGTAACA	1
AACGTGTTGGG	23
ACTACCGTTAG	123
TATAGATACCG	10
CGATCGCTAAG	1
CCCGATAAGTT	52
CTCGCGCTATC	63
CAACCTTACCG	144
GTTCGTACGTG	136
CTCACACGTTA	2
CGTTACGGCAC	285
TGACTACGCGC	4867
CGAAGTTAGCG	88
GATCTATCATA	85
ACTGGTTCGAT	31
CGTACTAACAA	207
TGTACGTCGAT	604
CAAGCGTACTT	21
GCATGCGATCA	831
ATAACGGCTAA	634
AGCCAATTGGA	19
TGCGATTGGCT	2959
CCTGCGAAATC	72
GAAATCGGGAA	38
CCCGCAATCAA	332
CGCCGTAATTT	78
GCGCTAAGCAT	346
GCCTAAGAATC	192
GGTGTCTATAG	128
GACTCGGATGT	132
GTTTCGATGCA	152
TTCTGGTCAAA	37
GCTCTCGAGTG	102
ACTAATAGTCA	48
GGAATTCTATA	209
AATCGTCGTCG	61
AGATTGATGAC	153
TAAACGGGCAA	154
TACCCGAGACT	2597
CTAAAACGTCC	69
AACTCGTCTCG	378
GCCAAAATCGT	79
CAGTAGCGAGT	30
CCTATCGACAA	611
GCTGACGGCGT	104
ATCCTATGGTT	2001
GCATTTCGGGG	280
GCCGATATGCC	260
CCGAATTCTGG	6
TTTCACCCGTG	9
ATCTTTTCGGC	20
CCGATACCGTC	645
GCCAATTGGTA	142
TTACGTATCAG	13043
CATTCAACGAC	62
CAGCCGTCGAG	295
CTGGTAAGGCC	108
CGGAAAAAGAT	7
TGATTATCGGT	152
CTGGTCGACAA	444
GGTTCACGAGG	80
TGACGCGGTTC	114
CTTCGAACGGC	198
GGGCACGTCAC	110
GGAGATAGTCG	43
CCCGCAAGTCA	28
ATACATTCGCT	3397
GGGTGGACGTT	270
CGATGTAAAGC	180
ATTCGGTGGTC	23
AAGCGTCGTCG	31
GAGCGATAGTC	64
ATAATCGTAGT	83
ATAAAATCGTG	2
ACAGTTGGTAA	31
TTCGTGAACGA	3005
GTGCAAGTTAG	47
CTTTCTGTACC	65
TTTACGGCGTG	305
GCCATCAACGG	150
GTACTAACTAG	12523
GGTCGGCGTAG	8
TACTATTCGTT	70
AATACGTTTGC	910
ATCGATAAGGC	61
CGCAACGCTAA	434
GGCAGTAACTT	1
CGGTAGAAAAC	489
GAGACGATCCA	322
GTCGGGTTAAC	1107
GCACGCTACGA	28
TGGAACGAAGA	47
ATTTGCGCTGT	45
GGGATAAACTA	203
GACGTTTGTCA	333
TAATTATTCGC	330
CAATTGATCCA	750
CAATAGGTAAT	161
ATGCTACCGCT	1
CGGATAAGCCA	1010
TAACAGACGAT	233
CGGACCCGTTA	212
CGTTGGACGTC	1227
CCGCTTAGCCA	237
TTGCTTCGTAC	2711
GTAAAGTTACC	10
TGCGGGTTAAG	198
TGGCGGTGCGA	63
GGCATGAGTGC	262
GCGTATGGCGG	3
GCGTTTCTTGA	115
CTACGGTAGAA	433
GGCGCAACTAT	356
ACGGTGTCGTC	290
TGGCGCTAAGG	22
GACGTCGTAAT	396
ACAGATTGCCG	78
AAGTAACATCA	33
CGACGGCCATG	1
CTCAAGCGTAA	162
GTTGGAACCTA	1500
CTATCGGGTAT	31
GCTTGGTAGTA	12
GTATAAACGTA	152
TATCGGTAGAA	2
CACCGGTTGAT	716
GCGTGGTATGT	1047
ATCTCGCTTAG	9
TGACGATACTA	325
TGGCCGTAGCG	34
GAATTACGCAA	257
ACGGTCATATA	245
GATTAGCGGGT	12
AAGTTGGTCGT	89
ATGTATCGTAT	76
TTAAGTTCGCT	735
CATGGCTCTCG	175
TTATGTATTGC	507
CCGTCAACGCG	380
ACGTTCGCTAG	6
TTTGACGCCAC	229
TTGACGATCGG	30
GGCTAACGAAA	219
TTCGGTTCATA	1774
TGATTATTCCG	98
AACGTGCGATA	15
ATCGACGTCGG	550
GCAAGATAACC	260
GCGTGACGGTA	4150
TTAGATAAACA	8
TTCGGGTGCGA	2
GCTACCAATGG	14
GCCAACAAGTT	5682
CCTACCGCATG	637
TGCGACTGGCC	191
CCTAGTGCTTG	559
GTTTCTAATGC	21
CACAGATAAAG	49
ACTAATGCGTA	3102
CCAGTCGCATT	100
ACGAACGATTG	2029
AGGAGTCAATA	70
AGACGCGTCAC	47
TACACGATAGT	116
CTTAGCGAGTT	1312
GCGATCAAGCG	10
CCATCGATAGC	207
AAGAAACAAAT	818
TATCGACGTGG	4
ATCGTCGAACT	262
GCGTGTATCCC	1813
TAGCGAATTAA	393
AGGTGTAGAAC	1
GTATCGTGTTC	104
GTACGAATGCG	159
CAGCGCGAACT	1623
AATTCTCGGAT	55
CTCGCGTACGA	1
GTTCGATGTAG	6
GCTCGTGACAT	62
GGTCAAACAAA	35
AGATAGATACT	11
ACTTAACGCTT	318
TAGGTGGCGCA	245
CACGGCGTGAC	2138
GTAATTCGGTG	64
GTAACGCCACC	967
GGAAATGCGGT	9787
CGCAGCGGTAC	151
ACTAACAGCGT	24
ATCGACAGTTG	4300
CCTCTCGCGTA	805
TTCCGTGACTA	509
GGTATCGTAAA	98
ACGGTATTTAT	109
GTCGCATCGAA	324
AGTACCGTTAG	19
TTCGCTAACCC	4930
AGCTCGCGATT	24
TTCAAATAAGA	202
GGCTCGTCACT	72
GTATAAACTAG	11
GCGCGGTCAAA	183
CGGTGTATCTA	77
GGACGTTACCT	205
CTAATTTCGCC	306
GTCCGACACCG	86
CCTAATTACGC	246
GGTTAACTATA	8
TAGAAATAACC	3097
CGTCGTGACGC	18
GCGTAGCCAAG	10
CAGCGTCGCAA	99
GTGTACGAAGC	7
CTTGACTATAC	20
CGGAAATAAAA	66
GATGACCCGAA	44
CTTACGAAATG	30
CTTCGCACGCT	78
GCATGACATAT	94
ACTATGCGGGT	613
CACAACGTCGT	645
TAGAAATCGAA	1
ATTGACGATAG	124
AAGATTTAGCC	383
GATGGCTTTCG	72
TAATCGCGACC	14
CGAGCGAAGCT	32
AAATACGCGGT	21
AAGTCGGGTGC	1167
TGCTAGGTTTC	5
AGTCGTTCGTT	209
CTATCGACGTA	56
CGAATTCGCTT	25
GAATGCGGTGC	929
TGAACCTTACC	200
TATAGCCGCGT	57
CACGCCGGATA	10177
AGCGGGATTGA	2714
ATATGCTCGCC	36
GAATTAAGTCG	73
CTTGTTTAACG	37
GCGCTGCGAAT	357
AAGTTCGTAGA	107
TAAGAAAGTAC	593
ATCGTTAAGAA	121
GTACGAATTCC	432
GATAGATTCAT	946
AGTTATGTCCG	193
GTCGCATACTA	1152
GGTAGCGGTAT	56
CCTTCGTCAAG	4821
CTCGAAAAAGA	2
TAAACTCGCTG	283
AAGGACCACGT	19
CGCGCGGTTAT	14
GACTTCGAAGT	219
TAAGCGTTATA	22
AGACGATGAAA	151
ATCGCGTAACA	71
CTACCGTAACG	46
CCTACGAAATA	711
GTCGAAAGATC	116
GTCACGTCCGT	385
CAATTGCGATA	301
TGGAGCGGTAC	91
TGTCGGCATCG	428
AGCATTGTCGG	45
CAATGTCGACA	7787
CTCATTCGGGC	1
CCGCTCGTGTA	52
ATTGGGCAATC	3
TGTTGGAAACC	385
TATTCGTACGT	2149
GGTAACGCTCG	43
ATCTCACGAAC	217
TTTCGGTTGCA	1
TGGACGAATTA	1610
CGTCAATATTT	2
CGTCTGTATTC	646
CACGGAACGTT	270
GGGATCGTCCT	2483
ACAATTAAACG	78
AATAACGTACG	3
TATCAATAGTA	1
CTCATCGGTAT	82
ATAAAATCGCG	5
GTTGAACGCAT	1344
ATGAGTCATAC	225
GTACGTACAAA	92
TACGGCGTAGT	1487
ACAGTTAGCGA	94
TGGTCAAGCGC	653
ACGCAATCGGC	272
CGGTGCGAAAG	38
AATAAACGTGA	17
GGTAATCGAGC	216
AGTAGGTGATC	7
CTGCTTCGCTA	421
AGCGTTTGGAT	5
AGCCGTAAGTT	572
GATGTATCAAC	378
ACGATTTCGCG	16
TTGGTAGTCAT	1692
AGGTAAGTCGC	27
GGCCATGCGAC	106
ACCGAAGGTTC	519
CGGACGCTTGC	39
GTTTTAACGAT	15
CTTTTAGCGCC	11
CGGGTAGATAC	159
TGGTAATTCTC	625
CTCTTACGAAC	637
TGCTACTCGCC	157
GTAAAGTAATC	618
AGCAGTTATTC	136
ACGTAAGCCGA	79
ATTCGGCCATC	34
ATGATCAATAT	868
CGGAAGTTTGG	1302
ACCGTAATTAA	109
GTTGCGTCGAC	116
GGTTCAAAGTA	135
CCATAATCTTG	57
GCCTCGTTAGC	962
GCATTCGATAT	46
CGCGCGATATT	15
GAAACGGCTTT	114
TATAGCCAATG	89
CTGCGTAATCG	305
CGTTACGCAAC	131
GAGCGGGATAG	36
GAATAAATCTT	64
GATAGTCGGGC	212
GGAAAAATACG	18
TATGGACCCAA	1742
GTAGTAAACGT	238
AATAGTCAACT	300
TTGTCGGCAAG	7
CGGGTTGGACG	1
GGAACGATCAC	61
ACCGTACATTG	2
ACCGCAAGATA	19
CGGCAAATCTT	1790
GTATGGACCTA	22
CTACTCGCGCG	18
CGAAAACCGAT	43
TAGATTGCGAA	41
ACAAGATCGGA	186
GATCGGGCGGT	130
TGCATGTTCCA	180
CAGATAGCGCC	3
AGATCGGAAAA	49
GCTGACATATA	172
GGACGACCGGT	492
CTAGTCGACGC	65
CGGTCAAATGC	361
TGAACGCCGGA	251
CTGCTTGTAAA	387
GAAAGTCGAAA	43
CCGTATCAGTG	75
GTGTCGAATGC	269
ACTGGTCGGAC	137
AATCGTGTATG	365
TATATCGCGTA	3
CTCTTATGGTG	1
GTTCGACGGAA	277
CTCGGACGTGG	93
GAACGACGTGC	60
CGACTACCGCT	204
ATACTTACGTA	2360
CTCAACTAACG	1
TTCGGCAAATT	141
CGGACGATTGT	89
TTAACGTGAAT	52
GAGCTACCAAA	49
ACAGCGCCTAA	1576
CACCGGTCCGA	2
ATCGTTCGAGC	69
CCCGTATCGCG	1
TTTCATAGTTA	719
GAACATAGATG	155
ATGTATTCGGT	46
ATAGTACCTGG	103
TTAACTTATGC	156
TTTACGTCGAC	971
CAGATTTACGT	199
CAGAAAGATCC	7
TAGTCGCGAAA	298
ATTCGACGTTA	124
CGTAGCGGTGC	61
CACGAATGGGA	3061
CTCTGGTCGAA	5
GTCAACGCTAC	110
GGCGATCGTTG	164
AGCGGTAATGC	30
CGGGTTAAGGG	124
CAGCCGCTGTA	227
CGTAACGCTGT	105
TTGCTCGTAAA	4
GTTTCGACGCC	105
TATTTCGAAGT	7
GCTAACGACCC	236
GGATGAAACAG	92
TACGGTCTGGT	876
AGCGTTCGTGA	1
CAGATTGTTTG	125
CAGATTAAGTA	2
AGTCGATGCGG	147
TAGCAACGAAG	114
AATCGATGCGA	223
ACGATTCGTGA	156
GAGTAACGAGC	1583
CATCGACGTAG	4615
GACCGGAGATA	3361
AGTATACGAGA	98
TAAGAAATACG	325
GCTTACGTGAT	408
TGGATCGGCAT	1891
ACTACCAATGT	1884
GCCGTCGGACC	2330
TATTTAGTGCC	2962
CGTCAATCTTG	393
TAGTCATGTCG	174
ATCTATCGGTA	12
TAGTTATCGTT	62
CAGCTAAAAAG	443
TGACGCATCTA	3642
CTCGTGAATGC	488
TATGGTTCGAT	46
AGCTTAGTATC	3762
TTATAGCGTAC	58
ACTAAAGTGTA	83
CTTCGACGTGC	165
TGTCGTACTAT	304
TTGGGCAAAGT	522
TTCGGGAGTAA	9
CGTAGATAAGG	119
CGGGGTTAGGC	100
ATACGGTCCGA	80
CAGTATCCCGG	67
GCGGGTAAGTG	108
ACTTAGCGGGG	67
GTTGTACTGCG	87
ATATAGGTTAC	126
TTTGGCGGTAT	627
TTTTCATTGTA	2
TTCAAAGTATA	148
CTTGCGGCCAA	401
CTTACGGTGAA	143
GTTGAACGTTT	654
CTGATGACGAG	393
TAATTCGTGTA	228
CCGCATCGAGG	33
AGCGACTATTC	352
GGTAGTCAACG	174
GACGCATGTTT	940
CTTACGGACCT	93
ACCCGACTAAG	24
ATGATTAAGGC	96
ACCTAGGTTAA	1708
GACGATCGCTT	24
CGTGTAACAGC	3118
CTAATTAAGTT	2
ATAGTAACAGC	3464
ATCGACGTGGC	40
TTGATTAATTC	845
GGGTCTGGTCA	2
GTAGGTTCATA	330
GTGACGAGCAA	448
ACGACTTATTA	120
GTTGCATCGGG	20
AGGTTTCTAAA	29
TTACGTTGTTC	107
AACTTAGGGGG	948
TGGATCGCTCG	3
CAAGATGGCGG	5759
GCCTGCGATAT	433
CTGCGATAGCC	20
CGATGTTGCGC	133
GGGTGTACGTC	3361
ACGGCAAGATA	300
TAGCACGTTTG	805
TTTCGTAGCTA	42
TGCTTCGTTAC	715
CAGAAATCGAC	27
ATAGCGGGTGG	274
TATCTCGATGC	9276
GGCTTGTCGAA	11
CTGCGTCGAGC	10
TAATACGCGCT	671
CTGAACATAAA	170
CCGTTACGCGG	1
GGTGAACATGT	278
TTTATGCGTAC	544
TGCTTGCGACA	123
ATTGTGCGACC	48
GAGCTAAAATA	240
AACAAGTCATG	79
GTTTGTCGAAC	131
CAAGCCGACGT	20
TTCGGATAATC	147
CCGCTTACGTA	4
GACCCGGCGGT	1
GGTCGAATCGC	1482
TTTCGAACGAT	94
TAAATAACGCA	26
CGTAGAATCAC	365
TAAAGGACGAG	416
AACGAGACGTC	187
TTCGGCGATTC	25
CACGCCAATGG	127
AAACTATCGAT	75
GAGTTTATCGA	131
ATATTCGTAAG	55
CGTAACGTAAA	757
CAAATGTCGAG	1235
CACCCGATGAA	75
GACATAGTGAA	284
AACTAACAAGC	113
CATTAAACACG	36
CTAACATGCGA	269
GACGTCAATAC	6412
AGCGTCGTCGC	10
GTTTAAAACGT	43
CGGAAGTTGTA	1
GTTATTCTATA	137
ACAACTGAAGA	44
GTTACACGTAT	4
TTTCTACACAG	26
ATGTCGATAAC	177
CTAGTAGAATG	50
AATTCGATATG	13
TTTAAAACGAC	1
CTTAGGATAAC	122
TGACGATTGAG	275
AAACAATTGGA	6
GGTAAAGTGCT	119
TGACCCGGCTG	60
GTAAGTGCCCA	107
TATAACGTACA	37
TGCACAATTGC	1
ATTTGCGACAG	59
AACGACGATAT	29
TGGATGACCCG	11
AACTAGGTAGG	44
CAGCCGGCTAG	76
CTCACACGTCC	396
CAAGTCCGACA	879
ACACGCGCTAG	11
ACATGCTTCTA	1299
TAACGCGTAGA	113
ATTCCGACCGC	60
ACCATTAAAAG	38
GACTTCGCCTA	494
GCGGTAGTAGG	1260
GTGTCGTAATC	6015
ATGAAACCGAA	1886
GATGAAACCGT	76
GGCGCTAACAG	12397
GCGATAACGAA	696
ATGTAACGTAC	56
CGCATCGCGAC	153
TGGGCTAACTA	91
CGGTATCGGCG	49
GTTCGTCGACA	117
CTTACACGAAT	152
GAATCGTGTGG	52
TAACCGTGATA	8
CTTCGTTGTAA	602
AGTTATTCGGT	49
CGTAATCGTTC	230
GATGCTATTCG	367
TTATAAGTGCC	390
GATCAATAGCT	38
TGGATTCGGCT	193
CTACCGTCAAG	79
GTTGCGATCAT	317
TGGATCGGCAC	122
ATGGACGCTGA	1
CTGGTCATCGG	20
ATTCTATCAGT	17
TATTCGTTACA	31
CGTAGATAGCT	125
TTAGTATACTA	5
CAGATGTACTG	34
AAAGAATGCGC	141
GATGCGGAGGT	1
GCGGTTAGCCT	7037
AGCATGCGAAA	2
GGAGTACGTGG	203
CTTTTCGTTTA	12
GACTAAAGATG	128
CTACGAGGATA	1
GGTGGACTTCC	4
ACGCGGTTACC	8
TAGAATAACAA	59
AAAACGAGACT	143
TTCGTAGATAC	282
ATTCTGTACGC	200
AAACTAGAAAA	20
GCGTCGAAAGA	1
TATCCGGACCC	1466
GTCATATGCTA	46
CTGGTATGGCT	73
ATGACCGCTTG	231
ACCAGTAGAAT	236
GGCGACATAAC	80
CTTCGTAGAAA	182
TGCTTGCATCA	71
TGGGCAAGATG	2534
ACCCTAGAAGT	606
CAGCCGATACC	110
CTAGCGTGGTC	2
ACGAACTCATT	236
TTTGGTAACGG	24
TGATACCGTTG	101
TAATTCGGAGT	97
AGTATCGCTGT	1
GCGATTGGTCA	33
ACACGGCGGTC	53
CGATTTAAACG	700
GGAAATACTTA	31
GGCACGTCCGT	84
TAGTCGATACC	164
ACGATAAGTAC	142
TATAACGTCGC	48
GAAACGGCGAT	489
ATTGGACGCTG	18
TACTCCGACGA	1272
ATAGTTAGCCT	34
CACATCGATAA	102
CATGACTATAT	302
ATTGATTACCT	980
TGTGATCGCGT	154
GGATCGGGTAA	41
TTTAGCGTATC	45
GGAGCGGTAGC	467
AGAAAACGTGG	961
AAACGGTAACA	19
CAATGTACTAT	31
CAAACTCGGAT	89
TATTGATAGCG	3
TGCGTAAGAGT	1066
AGCAGTTAGGC	110
CGGGTTCGTAG	510
GGCGGTATTTG	48
CCTTACCGCTT	166
GGATCTCGGCA	28
GAATCAAGTAA	31
CGAAAACGAAT	139
CCATGCGACTT	125
CGAGCTAACGT	36
TGATCGGTAAT	1153
ACTTCTAAAGA	96
TTTACGCGAGA	139
GGAGCGCGGTG	411
AGCCACCAATT	85
TAAAACGGCTG	34
GATGCTTCGTG	218
CGATCAAAGTG	263
GACGTCAACTG	3571
GGCTTAGGCTG	12
ACGCTAAACGT	174
CAATCGACTGC	96
ATATCAAGCGC	10
CGGATTAGTAT	26
GGCATGTCCGT	17
CAGCCGTCGGA	2110
GATCTCGAGCA	144
GGTCGATTAGT	137
CTTTGGTGTCA	111
GTTGGAATGCG	73
GGGCGGTAGCT	521
AGGTGAACATG	254
TGGCATGAGTG	515
TTAGGACGCAA	3
GCTCGTGCGGA	16
CAGCGTCGTGC	251
GACGTGACGAG	1
GCGAGTCAAGT	181
CATCAACGATA	352
ATGATTACTTA	425
AACACGCTATC	80
TATCTCTCGAT	797
AGATGCGAATA	28
CGACTGGTCGA	53
TGGACTTACTC	28
CCACTTATGTG	119
GAATTATGGCT	51
CCTATCGTAAT	323
ATGGTATTGAC	1
ATGGTATCATA	164
AACGACACTAT	39
TGGGGTTAACC	4
ACATTGTACCT	411
TGGAACTAAAG	207
GGTATCATAAT	117
CTGACGACATA	1653
AAGCCGCATTT	185
TTTCGTATCGT	274
ACATTGACCGC	42
GTAACTTGCGT	288
AGTACGTTTGC	13482
GTGTTCGAAGG	6
ACATAGATTGC	131
GTTACGGCGGT	91
GCGTTATACTT	897
CACTTATCGCA	3772
TTGCGGACCCG	214
CATTATCGCAC	669
AACATAAGTAC	32
TTGGTCGGACC	38
ACTGGTAGGTC	210
CCAATAAAGAA	48
ACGTCAATTAT	448
AATACGTCGGG	108
AACATCGCTCG	162
TTGGTCGATTA	266
AGATAGCAGCG	339
GTTTGGACTTG	2329
CATACGGTAGC	4013
CTCTGGTTAAG	12
ACACCGAATTG	269
TGTACGTAATT	18
AAACGAACTAT	3
TTTACAAATCG	93
ATGACGATATG	31
AGCAATCACCT	211
TAGGCTAACGT	125
GTAAAGTACCT	1
AAGCAGCGTTC	1057
GATGTTCACCT	31
AGACGTAAGTT	466
AACGATATTTC	111
CTCAACGTGAG	253
AATCGCATATG	1743
ACGTTCCGGAC	464
TAGTAACAGCA	11
GATAGTATCCC	192
TGTTATACCGT	63
AAGACCGAACT	1
ATCAAGTCGTA	30
GCGTCGAACAT	344
CCATCGGCGAC	140
ATGTTCGTGAC	304
CTATCATAGAT	151
AGATTCGCTAG	144
CGTAGATTGTT	3
CATTCATTAGT	8
ACTCGTGGTAC	768
ACCGCATTCAT	65
ACCCATCACGA	1
AAGTAACGTCC	265
GCATACGAGGC	629
CGTAGATTATG	3240
GTGAGCGGGTG	391
TAGGCGATAAT	340
TTACTAACGTC	1131
CCCTCGATTGG	120
GTCGCGGTTAC	37
ACATAAGCCAA	408
ACGCTGAACCT	145
TATATCGTAGT	23
CGATCGTTAGC	5
GTCATTCGTTC	7
TTACACGTAGT	9
ATGATAGCAAT	9648
TGCTAGGTTAG	424
CTTACGTACAT	2675
GCTCAAGTTCC	415
TGCATGTCCCG	140
CATACGGCCAA	365
AGCTAAAAGAA	87
CGAGTAACTAT	23
CCATAAAAAGA	3697
CCGCGTACCCG	60
AGTACCGGACC	479
CAATCGTGTTC	133
ACTAAGAATGG	413
CCTTACTAACG	145
CAGCAAGTACG	109
GTCACGATTCC	281
CACTTACACGC	225
TACTTAATGCG	35
GACTGAAGTTC	134
GAAGCGGTTGC	182
CTTGTACGCTT	173
AGCACGTCGGA	229
CGTCGATGTTC	10
CAACTGAACAT	199
AAATGGACCAT	9
AGGACGTAGCT	13003
TATCTCAAGTC	79
CGATTCCTAGC	133
GAATCAATCCC	128
AAACGGTAATC	114
ATTCGGGTAAC	38
CGGAAATCGGC	207
GAGTAGTACAA	305
TGTCGTCGACT	3
CCCGTGACGCC	1248
TGCGTCGGATA	747
ACCAATAGTTG	49
ATAAACGTCGC	4
ACAACGCATAT	4
CATCGTCGGGG	43
CTAGTCGTCGA	10
GCGGACGCGCT	1877
AGAATAACAAA	243
TGTCTACACGT	74
ACCGCATTTAG	387
TTGTTCGCTAA	4
GGTAAACAAGA	118
AGACCGTAAGA	37
GCCTCGATGTA	1036
AGTCGGGCATG	3
TAGGACGTTCG	194
GAACGATGTGG	1
AAGTTAACCGT	135
GGAGCTACGCA	153
AGCCGGCTACT	100
ATGCTCAACGA	5
AAACAATTTGG	49
TTACGAATCGC	369
TGGTAAAGTCA	439
AGTGCTTCTAT	115
AAGTCGAAGCT	254
AAAGTCGCGCA	64
AGCGAATCGAT	20
ACGAGCGCCTA	263
GGGTGCGAACT	6460
ACGCCGTGACT	72
CAGGATAAATC	208
AATTTGTCCGT	838
AGCAGTTCGTA	238
TACGCTGCGAC	80
AGTCATAAGTC	125
CCATACGTCCG	342
ATACGTGTAGG	1
GTACATTACGC	242
CCTAGTCATTG	353
CCTAATAAGTA	322
TGCCGACGTAC	16
AGTACCGGACT	39
GACGAATTAAA	137
TTACGCCGGGC	24
GGTCGTGAGGT	4
AGACGTTATTC	67
GATCGAAAATA	21
ACTAGAAACAC	197
ATATCGCTGTG	80
GTGTTATTCTC	2773
AAGCCGATAAT	211
CAGGACCTCGG	28
TATAGCGCAAC	1
GCATTGGTTCA	268
AAAACGTTTCA	16
CGCATGACAAT	158
GGTCGTTCGAT	914
TAGGATCGAGG	1
AACATGCGAAC	276
TAGTAGCTTGT	26
TATGACTATGC	238
CCTTATGAAAG	269
TAAAGTCGCAA	137
GCTCTCACGGC	115
TGTTCGTTTAG	55
GCGATATTTGT	366
AAAACGTATCG	48
CTCGGATGGCT	211
TTACACGTAAG	543
CATAAAAATCG	574
AGGTGTACGTC	476
AGCGTCAAGCC	436
TGTGCGGTAAG	52
GTCTGGTTAGC	335
CCGAACCTACT	2104
CCGGCGATAAC	835
CCTAAACTCGC	120
TTCACGGTGTA	190
ATGTACGTGGC	72
CAAAGTTGGTC	1095
GGCGAGTGTAT	74
GCATTCGGTTC	389
GAGTATCGCGT	209
TTCATTCTCGG	266
AGACCGATCCA	377
TATTACGGCGA	101
GCAATCGCATA	562
GATTCTGTTCC	53
GTACGCGGTCC	20
AATCATAAAGA	369
CAGCGGGTTAT	1481
TAATCGACGAT	263
TACACCAATGC	29
GCTTGGACCTG	143
TTCATTGTTAG	76
GTTATCCGAAG	419
GGGTTAGCGAA	325
CCGTCGAATCA	1441
CCCACGTACCG	315
ACAGCAATCCG	65
CCGCGTATCGT	16
GGTGTCGATGC	4
AGCTTGTCCGA	232
AGGTTCACGTT	2
ATGCGGCGGTT	584
ATATTCGAGTG	647
TTACGGTACAT	141
CCTTCGATACC	231
ATAGATCGAAG	10
CATCAAAGTGC	362
GCACGCGTAAC	868
TATTACCGTTC	35
ATTCATCGTGG	6
GCGTGCGATAA	411
AAGTATCATAG	90
TACGTATCTCG	172
GCGTCAAACTT	811
CCTTGGATGTA	1
TTTGATAGCAC	1196
AACACGATTAC	119
ATGGACCATGG	46
CGGAACTATGC	789
AACCGTTATAA	109
ATCATGTTTAA	13
GTTACGTTTAA	421
CAATGGACTTC	59
GGCATCAAGCG	617
ATCGTAATCAA	64
TAACATATGGC	78
TTGACTACGCC	1168
GGCGTAATCTT	1059
AGACCTACCGG	223
CGGACGTAATT	3253
AGCCGAAATAT	10
ACCTCGGACGT	117
TATCGGGTGGT	524
GAGCGAACTCG	108
GTCAACTGCGT	5
ACATTCGAGTT	257
TATATCAAATG	61
AAGCCTTACGC	44
AGGTCGCATTG	1604
CGACCGCATCC	229
AGCTTGATAGT	2723
TAGCGTCGCAC	322
CCTCTCGGACG	319
CATGCTTGAGG	422
ATTTATTCGGG	40
TGTAGTCATTA	112
GAAATCATAGA	15
CTTCGCTAACA	43
CGAACGGTCTG	165
GTGGACGCCAG	61
GACGAAATCGC	46
CTGTACTTAGC	45
TAGCGAAATGC	671
CAATCTTAGAT	39
CCGCAACTAAT	71
TTTTACGGTGA	99
TAAAATCGTTG	262
AGATTATTCGA	72
CATTGCGGTAA	117
AAATTCTGGTC	72
AAGCGGTGATA	4
CTTACCGCTGC	229
CGAATTCCGTG	17
GCTGACGAAAG	34
GATTCATACGC	4
AGTACCGCATG	375
CACAGCGCTGA	253
TAGGTAAGCAG	2
TTGCAAGATGG	57
CAGTTCGTTTG	54
AGCTAATTACC	113
GGGTACAAAAG	334
CCTAAAACGAC	15
TAGTCAATGGC	889
TGTTGCGAACC	56
ATGTTCATAGG	88
AGACCTACTCC	387
AAGCGTGAGGG	2288
CAAATTGGCTC	270
CGTATCGGCGG	88
ATACTAAGGAC	47
CGACTATAGGC	1
TACGTCGTGTT	1957
CTAACGCATCA	812
GATTTAGCGTG	38
TATGTCTACGG	1102
TGTTATCGAGT	251
CGAATTATGCC	63
TGACCGTCGAA	1559
ACTAACTTACG	656
ATGTCTATCGC	26
GACGTTGGTGT	16
CCTAAACAGCT	1797
CCGGGCATGTC	101
TATGCGGAGAC	245
AGTAACTATAA	307
ATCATAACGTA	169
GACATGTCGGG	93
CACTCGGCGAT	20
GCGTACGTGAA	1
AATAGTAAACT	63
TGCATCGGCCA	683
GAGTCAATCGA	28
GAGCACGCGTA	1801
CAAAGTTACAA	448
ATGGACGTGAG	182
CGCATAGGTAC	913
TAGCCTTACTT	189
CTCGTCGTACA	1529
GCAACGACTTG	152
ACTCATACCGG	211
CTAGCGGGATT	6
CAAAGTCGTAA	201
ACTTAGGACCC	59
AGAGTAGGTAC	200
TGTTCAACGAT	2
CGATTCGCAAT	21
GCCAATAAGTA	90
AGTAACGGCCA	105
ATCGTATCGAT	20
GGACTTACTAA	23
CGATGTTCGAA	188
CGCATATGCGC	568
GATATACTTAC	33
GCATGCGAATG	111
GGCATCGATTA	147
TGAACCTGACA	49
AATTCGCTTGA	58
AACTGCGAAGC	22
AAGACGTTGTT	560
ATCCGACGTCG	37
TGGACGACTAT	52
GTACGTAATTA	190
ATTCGGTAATC	359
GGGTTGCGAAC	169
ACATAAAGTTT	482
CGGTATCCGGA	523
GAAATATTCTG	11
TAGTCAATACT	59
ATCGTCGTTTG	165
CCGTAGTAGCC	1
AACGATTCCGT	36
CCGTGGAGCCT	6442
TAGATTTATCG	88
TTCTCGGCGAG	115
GTAACGGTATT	21
ACTCGTTGGTT	60
CAGCCGTAACG	78
ATACCGTAACG	94
GAAATGTCGAT	11
AATCCGTGATA	1436
TTTACGCACGT	551
GTGTACGAAAA	62
AGCGATTGGAC	98
CTGACATGTTC	111
TAGAATCGGCG	477
AATAAACGTTC	107
GGAAACTAACT	1
CTTGCGATACC	1
TGGACGTTGGT	249
CCGATGACCGT	1
GAAGGTTACGC	1
CTCGAGCGACA	2
CAATACGGACA	854
TAGTATCAATT	58
AGTCAACGCTA	1
CGATTAAATAC	359
GGGTAGTCAAA	362
TATTAGCGTGG	44
AGCGCGGTAAC	1062
AAGCCGAAGGT	80
GCATTGCCCAT	225
AAGCATTCTAC	169
CTAACGCTAAT	188
ATAACGTGAGG	142
ATATCGAACGT	355
GTTATTCTGTC	217
CGGAGCTAGGT	261
TTCGGTGTAGA	1023
TAGCCGTCGAG	272
AGCAGCGTCGT	181
ATCTCGATTCC	281
GTCGATAAGAG	822
CTACGGACGAA	599
AATCCGGTATC	706
ATCGGTTACAC	5066
ACACGCTAATT	563
GACGACTTACT	532
AGCTCGTGAAC	55
CGTAGATTAAG	8
TATCGGTGTCA	67
CTCGCCAATGT	216
CGTAGATGGCT	430
AAATAACGTTT	71
ACGACTTCTAT	553
GTTACACAGAC	23
GTGAACCTAGG	1
TAGCTACTCGT	10
GCTTGACGATC	516
AATCACGCGAC	1
TTCTTGTCGAA	73
CATTGATCACG	35
TGTGCGACCAT	107
GAACGGTAACA	1120
GGCGTAAGTGC	1989
TATCGATGCGA	101
CCTTTGATGAC	370
AACGCGCTAGG	871
GGGTAACTAGG	96
TACGAAGTTTA	271
CTCATAAGTGA	1071
CAATGCGTGAA	8083
CGCTTGGATTA	236
CGACGTAACTT	96
CCGATAAGCAG	186
TTGGATCTCAA	233
CGCATTTATTA	401
GCCATCGATAT	35
TTAATGAAGCT	727
GACCGTCGAAC	134
CCATTGTCGTG	484
TATGGTAGCGG	7
GATTCCGGACG	13
CTATGCGCGGT	52
GACGACGAGAT	321
TATGCGGGATA	21
CACTTACGAGG	17
CTATTCGCTAC	196
GACGTACTAAT	68
GAGCAATCAAT	187
AGCAGCGCGAT	16
GAAAACGTGCT	69
TATTCGAACAT	52
CGCGCAACTGT	3
AATTTCGCCAA	118
GTTTTACGTGC	1072
CGAATTCGGGA	516
CTTAACGGTAT	113
GCTCGCTAACC	1929
GCAGGACCTGA	470
CCGAAAGTTAA	121
GGATTCTCGTC	5
CGGGTTGTACG	903
GATTCGTCTGG	3677
CTGACATAAGA	1
AACTCGTCACT	242
GTCGCGAGTAA	126
CAGTTACGGAC	453
AGTTACGTATC	200
ACCGTAATCGC	65
TGAATCGGCCT	82
GACTCGTACTT	320
GACTTCTTGTA	144
ACATTCGGCTA	888
CACTTAGGATC	254
TGTGCGCTACC	128
GATTAAAAACT	1
CAAGTTTGGTA	66
AGGTAGTCAAA	97
CCGGATATACC	200
AACGGTATGGA	139
CGAGGATAGCT	267
TGTAGAACGAG	94
CATTAGGACGA	4
CGGCGTAGCGA	328
ACCGTAGCCAA	11
ATACATGTCTA	4
TGATCGTGGTC	71
CGGTTACGCTA	1821
CATTGCGCTGC	53
TTTAAACGTGT	3
GTACCCGAATT	428
TAGCGGTTACA	4018
GTTATAGCGGT	143
TGAATCAAGCG	1077
CTTACACGTCG	8
CGTAGCTACTC	951
GCAAGTCATCA	155
TAACGGCGAGC	369
ATCCGACCCGT	47
TAGGCTAACTT	100
GGGTGTACGTG	118
TAACCGTAGTC	251
TTTACAAAGTG	43
GGACCTAGTAT	17
CCTTATGCGCG	47
TTACGGCAAAC	749
AGCGGTTAGGA	22
AGATCGTGATA	1
ATCGTTAACGC	31
GATTCGCGAGC	283
TTTGGAACATA	181
CCGACTAAATC	147
GAATTGACGAT	23
GTGCGATCATA	74
TGGTCAATCGA	65
AGATCGTTGTT	8
TTGAACGACGG	127
GATCTAGCGTG	399
CGGTAGTAGCC	89
AGTTAGCCACC	23
TTTCCGGACCC	99
TGAGAAACGGC	17
ATCAATCGTGT	146
ACGTAACGGTA	118
CACGTTTCGCA	176
GACGTATCAAA	4
TTACGTCGTTG	1225
CACAACACGTT	410
GACGTATCAAT	1134
GCTATCGTCTC	392
CCCGTAACAAC	19
ATCGGACTTCC	2
AGGACGTAGTA	599
TTGCGTAGATA	60
GATGCGGACGA	589
ATATAGATCGA	4
GGACGTTATGC	60
ATATAGGCGAC	3
GTAGATGGACT	10
GGTATTCTATG	82
ATACTATCGTA	76
CAACGCGATCG	56
AATAGTCATTA	4
AAATAAGAATC	52
ATAAGCGTACC	696
GCTTCGTTAGC	478
CGATCAAGTAA	862
AATCGCGTACT	232
GAGCTAACGGG	2055
ATCGGGCGCAA	23
CACAACTGGTC	87
CATAATCGTCA	76
GATTGACGATG	773
ATGAGTCATAT	336
GAACGTCAGCC	192
GACGTATCAAC	78
TACCGTGGTAA	148
AGCGGGGTGCG	1
GACGATTAAAC	48
CTGCCGAATTA	3
TTCCGACGGCA	8
AGCTAAAGAAT	51
AGACGTCGATA	35
ATCCGTCAACG	17
CGTAGTATCTA	323
GTAGCCGTCAA	267
CAATCTTGTCC	188
GCCCATCGCAC	1024
TTAAGTTCGAA	186
AATAAGGAGTC	4
TGTGATAGCGT	1028
CAGTGCCGGAC	341
CCATCACGCTC	128
ATTCGTCGATG	19
CCTACCAATGT	860
TTCAATTGGCT	1431
AAATCATAGTT	24
CATTCATTGAT	75
GACGATTAGGG	1509
ATCGTCGTTTC	10929
ACCAGTACCGT	372
CAAACACGCTG	190
GTGAATCACCC	1
TACTAACGAAG	295
AAATTCGGCTT	1255
AGGTACATTCG	294
CCCCGTCGATA	184
GATATACGTCG	653
GACCGATGTGG	119
CCTGTTTATTA	241
TTCGATGCTAC	4555
TAGGTAATCCC	43
CCCTCGTCAGG	3133
CCAGTATAAAC	132
GGATCGTTAAC	72
TGCTTGACGCG	104
GGGACGTATCG	1676
CGGTCATCGTA	72
TGGAACCTGAA	1941
TAATCAACGAT	222
CAGATAACATG	7939
ACACCGGATGA	33
CGTCTACACCA	2
GATATGCTATA	122
CGGGTAGCGAT	979
AGCGTCGCACT	202
CCATGCGATTG	348
CATAAGCGGGG	252
GTCAAATACGC	86
TAAGTCGAAGT	114
GTTAGCGGTAA	277
AAGCGGTAAGG	128
CAAGCGGGTGG	577
CAACCGATGAC	631
CGTACCGGACG	462
GTTATCCGACA	65
CTTATGGTTAA	373
CCTTCGAATGC	134
CCCTCGATTAA	24
AATCCCGCGTA	159
GGGGATTGTCC	287
AAGCTGTATCA	692
ATTACGAATGC	4
TTCCGACGACG	162
GCGACTGGTTC	162
CCAAGAGTATC	1033
CAATGTCGGGA	10435
CAGATGTTCGC	717
ATCGGAATTAA	1
TATAGATGCGT	614
AGTACGTACTT	329
GTTATGCTATC	38
CGGACGATCTA	1520
GCAATCGTGTT	3282
TGAGAAATTGC	118
CATGACGAATC	2
TTCTGGTTGCA	30
ACGTAGCGTGC	61
ATTCTGGTCGG	110
TTCCGTGAATA	1027
GGAACTCGGAG	1
CGTATCGTGGA	556
GAGACCGGAGT	341
GCCAAGATATT	4
GGGATCGCGCA	88
GAGCACGTCGC	170
CTTCGTATGGC	320
AGTCGTCGACT	350
GTAGCTTAGTG	38
CGAATTCCGGC	52
GATTCTAAGCC	52
TGGATTATCGA	64
GATTCTAAACA	2
GCAACTAACGG	163
CCGAAATAAGA	5
TAAAACGAACC	155
CAGCGTCGGAG	5
GCGACTGGTAA	1
CACGTAGCGCC	56
AGGACGCTGCG	39
AGCGTTGGGAA	110
AAGTGCCGACC	286
GCGAGTTTGGC	8
CGATCAATAAA	249
ATTTCGGTTGG	155
ACGAATTCTGG	187
TTAGTACATTA	22
CAATCACGATC	58
ATTCCTATGCC	195
TTGTACGAACC	1113
CACGATATGCT	540
GCTATCGGGGC	1082
GCCGTACGTAC	459
GGCTAATTAAG	337
TACTTAGGTAC	36
GCCCAATAGGT	32
CTTTGGAATTG	104
TAGATAACAAT	161
GTCGAGCTAAT	1
GATGCTCGTCA	16
TGATCGGGCAA	12
TGAATAACGCG	5
ATCGTTGGGAA	230
GTGATAGCTAA	960
GGGATCTATTC	10
AGATATGGACT	292
CCTCGGAGACC	22
GGGATAGTCGG	2913
CGCTGTTAGGC	43
ATGCGAAGTTT	7
AAAATATACCG	30
AGTCAATCCGG	4
GCGACTACGCT	499
GGATCGAACGC	532
AGTAACTTAAT	298
CGGGTTCGCGA	57
ACAGACGCTAT	14
TTTCGCGACCG	13
TTCATAAGAGC	30
ATCGATGACAA	12
AGACCGGCGTA	23
CGAGTCAATGT	86
ACTTAATGCGC	134
GTAGGTTCGTC	48
CCGTAACAAAA	273
TGATCGATGAA	87
CTAAATAACCG	25
ATATACGGACC	38
GACGGCGAGTG	70
CGCACGTAAGT	2932
ATAGCGTGTGG	46
CACCCGTAAGA	67
GATAGCTAACG	1
CGGTCAAAATC	5
GACGGTCAATG	270
TGTAAAGATGC	777
CCGAAATGCGT	259
ACGCCGTCACG	158
GCAGGTAATCC	237
GACGTGTAGTC	183
ACGTTTCGGCA	411
AGTATCAATCA	40
GCGGCGTGAGC	1107
AGGCGAAAAAT	154
ATTGGCGCTAA	12
TTAACGTTTGC	10
GCTCGTACGCC	63
AATTGGGCACG	73
GATAGTTAGCG	24
ATCGTTGTTTT	93
GGGTGTCTATG	805
TACGTCCGACG	234
TGGCTCGTGGA	93
CACAGATGGGA	558
GCGTACGTTAC	678
GCTATACGCTC	424
ATGTCCGACTT	159
GTACCGGCGTG	52
AGGAAATTGGC	1728
ATTCGTTACAC	2504
GAACTATGGTG	205
CTATCGAACTC	20
AGGTGATCGTT	227
GGCGCTAGGTT	214
ATCCGACGCAT	1
TACATTCGTTA	3430
TTAACGCATCC	80
CGACTACACGG	4
CGGCGAGTACC	4
AAACTTAAGTC	61
CTTCATCACGC	8
TGGTCAACGAT	1720
CGTTCGAGTAC	290
GTGACCCATCG	339
AGTCATAACGT	50
TACGCATCGAT	2396
TAAACACGTCC	27
ACGCTTGACAT	168
CCGTTCCAATG	43
GTGTTCATAGA	82
CTATTCGCTAG	4
GCCTCGGAGCG	32
TGAATGCGGGT	3638
GAGCGACAGTC	2698
GGGTTATAGCA	194
GTGAACGAAAT	1486
TAGGTGAACGC	81
CTTTAACGCTT	114
GACCGTTACCG	141
AGCGTAGCGAC	1681
GGGCTTGCATC	86
CAATACGGCAC	507
AGCTCGACATG	294
ACGCGTCAATA	1
GTCATCGGAGC	4854
GGGTATCCTAG	179
AAGACGACGTT	488
GCCTCGGAATA	314
ACGATATGGAC	311
TTCACGAGGAT	230
CTGGTCGAGGC	653
CGCGTACGCGG	437
AGTTGGTCGTG	207
GATCAAATCGC	1
CATTCAATCGC	19
TTAGCCGAATG	86
AGCATACTTAC	4214
TTCTGTTTAAA	29
AATGCGAAATA	2640
ATACGTGGTGT	877
CCTCCGTCGAG	489
CGTCGGAAACC	288
CATTGAACATG	235
AGATACCGTGG	85
GTGGTCATTAG	271
GACGGTCTGGT	190
TTTGACCGCTT	18
ACGACGGAATA	67
TATGCGTGAGG	336
CAAGTCAAATT	3916
AGAATCGGAAC	9
TAGAAGTTCGC	44
GTTAACGTTGG	3
CTAACTAGAAA	497
CGAAAATAACA	103
GTCAACTGGGC	7541
GAGCCTAAAGT	1
GAACGCTTACT	94
GGTCGTAGTCG	45
CCATGACGAGG	426
TGGACGTTTAG	3
GTCGAGCTAAA	44
TGAGTATCAGG	270
GATCGTAGAAA	21
CTTTGCGACAA	690
ACTGGTTAGAT	82
GGCGTGAATCA	1526
CGCCAATGCGA	504
TAACTAATAGT	891
GTACATTGAAC	110
CTAAAATCGCA	44
GGATGGGGTTC	88
GTATCGGGGCA	452
TGCTCGATTAC	5
CTGTATGTACT	6268
CGCACGTAAGG	193
GACGTAATCGT	1
AACGAATCTTA	18
CCGACGTCGGA	40
GATGTTCAAAG	77
CGATCAATCGG	54
CGCTGCGTACT	119
TAATTACGGGG	137
CGCAGTTAACG	1083
ACGAAGTTTAT	379
CTAGATCGTGA	130
CTTTCGCGACA	1
AGCGGTGGAGC	359
ACTAACTTAGT	76
GCGTACGAGGA	58
TGTACGTCGTC	167
TAGGCGAATTC	140
GCATTTAGCGT	1259
AATCGGTGTAT	1355
TTGGTAAGTTC	150
ATTACGTTAGG	6
TTACGAACGAA	211
ATTCGGGCATG	1641
TAGGACGTGAT	5510
GATGACGCTTG	154
CATACTAAAGT	194
TTATCGTCGCA	105
CCGAATTCCGT	147
GCATTTAAAAT	91
GCATTGTGGAG	116
GGACGCGTAGC	27
GCGCGAGCATG	325
CACGTTAGGCC	439
TTCGTGGACTT	467
CGTGACCGCAC	93
CGTTGGTTATA	17
ATGCTACGGAC	520
TATCGCTAAAG	2865
GTCGCGACCCG	27
TTGCGGTTCCA	72
AGGTGTAACTA	2
GGACGTGGTGG	57
CGCATTCTAAG	2
TTCAGCTAACG	29
CTCTGGTCATC	58
ACATAAGAATC	35
GGACGCGCTAT	1567
CTAGCGTAACT	621
CGCGATACCAA	74
AACCTATAGGC	5
AGAACGATCGT	6
GATGTGGAGCC	22
TTACGGTAAAC	55
CTCGTACCCGT	222
TAAGGTTAGCC	43
AACGGCAGTAC	3206
GCTTCTAATCC	2
TAGCGAGCACG	1
GCGAATGCGTG	181
ATTGTCGGAGT	148
ATACGTTAGCT	555
TTCACGCCAAG	2
TTGCGGGGCAA	22
TTGCGGTGATC	744
GCGCTATACCA	49
CACGCGTCAAG	49
GCGTCGATGTT	25
TTGGTGTATCA	303
CATAAGGTTCC	10
ATGTATCAAAG	2596
GTTTATCGTTA	232
AAACTTACGCG	19
AAGGTTTCGTA	16
GACGGTCATGT	235
ATTGAACATGC	340
CTCCAATAGTC	2
GCTACTATACC	2452
GGCTACCGCTG	222
CCGTCACGCCG	804
TTGGACGCCAA	70
ACCCCGTCGTC	1002
CCCATCGGGAT	86
AACCTAGGTAC	140
AACGACTTCTA	16
GCGAGCTAAAA	532
TAATCAATAGC	114
ACAAGATTGTG	163
GCGATATTCGT	234
CCTACCAAGAT	206
CTACGCTAAGA	893
ACCGCTGTACG	1227
CAAATCGCATC	346
TAAAGTCAAGC	110
GCTTAGCGAGG	239
GCGTCGTAAGG	34
CACGCTATACC	106
TGACGCTGACA	113
GCATCGGCTTT	342
ATGGACGATTT	13
ACATTCATAGT	348
ACGATTTATGC	27
CGTGACGGTGC	48
AGACGTGGCGG	284
GTCGCATCGAC	650
GCGAGCGATAA	581
AAGGTTTCGCA	145
ATTCCGGCTAC	19
CTTATGACGCG	2
GTAGAATCGCA	198
GACTACCGGCG	21
TTTTGACGGAC	209
ACGTCGTGCGC	160
GCGAACATAGT	55
GCTAAGGACGT	804
AGGAATAAACG	155
AACGAACGTAA	95
CGCATAGATAT	9
TACCCGTAAGT	1698
CGACCCGTGAG	161
GACTTAACGAT	216
CCTCGAGCAAT	2592
CGTGGTAGAAC	104
CTTTCCGACAC	101
GCGTAGCGAGA	47
CCGTCGTAAAC	4
TACTTACGCTG	404
ACCCGTGGTAG	1052
TTCTTGAGGGT	8
ATAGATAATCG	9
TTTTCGATATT	701
TAAGCATGACC	4108
ATGCACAACTG	157
CGCGAATCGCT	16
TGACGATGTTG	230
CGACGTTTCTG	68
AGGTCGGAGCT	1752
ACTAAAACGTG	1
GGCGCAAGTTC	1060
CTTCTTGGAAG	325
TTTCTTGGAAA	27
CGTTCGTGGAC	99
CGGTTGCGGAG	187
TGGTCAAGTTC	911
CGGTGTCGAGT	331
GCGTCGGATGG	92
GAGATATGCGG	644
TTTTAAACACG	26
CTTCGTTGGAT	26
TGCGGCGACCA	864
CCTAAATCGAG	1
GAACGTCGAGG	213
GGCGGTTAGCC	612
CTCGGAATTGA	2868
CGGAGATGGCG	91
CACCGACTGGT	275
GGGTGGCGGTA	443
CTTATGCGGTT	18
GGTTCCAATAC	4
ACTATCGCATA	4
CGACGGACTCG	4
CGGACTTAGGT	251
TGGACGTAGTA	4
ACGAAAAATAC	50
TAAAAACACGG	22
CTGCGATCGGA	5
TTCGCGATCTC	2
GCTTGGTAAGG	79
CACAGCGGTCC	137
ACTTAACGCAT	179
GGGGATTGATC	292
TACAAATCTTG	84
CAAGAGCTACC	175
AACTTGCGATT	96
CTAGATTCGAG	786
CGGAGTCATAT	37
TAGTAGCGTAT	624
AAACTAATCGC	14
CCTTTTCGGTA	185
ATTTGGTTCGC	118
GTGACCCGTCA	32
CTCGGATTGAT	684
GACTTAATCAC	805
TTTTCTATGGA	306
TTTAATGCGCG	4
TAGTATCGTAA	64
GCGTCGCGTAC	218
AACTGAAGTTA	172
AATGTACTAAT	105
GTGTTTGTCGA	12
TTCATTGTTAT	34
ATCTTAGTATA	102
CATCGCTCGAG	256
CGGCGAACGGT	23888
CTGACTACACG	570
GATGCGTCTTG	44
TTCACGCTCGA	658
GTTCACGTACT	340
TATTCCGAATT	87
GTTGCATACGT	967
TTACTTACGGA	9
CCGATAAGAAT	16
ACCGTTGGTCG	558
CGCTCCGAAAG	51
GCATTTCGTGA	85
AGGTAGAAACG	127
CGATACCGCCT	679
CAGTAGCCGTA	60
GCAGTATCGCT	897
AGTCGACTAAT	461
CGTTTGTCTAC	6167
GCTAAAACGGT	305
CACCCGTAAAC	164
GGGACGGAATT	1
GAAACGAAGCT	367
GCTAAAGATGG	107
GCGATCGGTAG	3882
AGTGCCGACCC	66
TGCCGGGATCC	150
GCCGAAAATAT	1
GTTTAGTAAAC	25
TATTCGAGCGA	147
TGAACGTTAAG	66
AACGATTACCA	236
ACGGGCGTACA	296
CTTCAGACGCC	31
GTGACATGCTC	148
CCATACGTGGC	1679
CTGTATCGTAT	184
ACGGTAAGTGC	208
GGGCATGTTTT	283
TTATACGCTGT	338
ACGGAATGGGG	87
CTACGCGACAT	1
GCGATAAGCCT	1235
TATTTGCGGGA	21
CCCGACTTAGT	1041
GATGGGGTTGC	143
TGACGATACCG	1382
TAAACTTATAG	126
ATAATCGATAT	67
GCGGTAGCGAA	80
GATTCGGAACG	41
ACTAACGCGCA	702
TATTCCGACGG	59
CGTCGTTCCAA	137
TTACGGAAAAA	213
CGCTTATCGAT	65
TAGTAACAGCG	1
TTTCGCCAATA	96
GGTGCGGAGGT	38
ATGATCGGCCT	17
AGGTGTCGATG	108
ATGGTTCGTAG	115
GTAACGGTAGC	76
GACCTATGCTT	17
AATTGCGATTA	394
GGACCTCTTAC	1695
CGTACATTGGT	11
GCATCGAGTGC	1159
CCTCATTATGC	260
CCGGATGTTTG	7
CTTACGGCATG	1
TAATGCGTCAC	33
AAGATTCAAAC	31
AGTATAATCGC	327
ACCGTACCGTG	105
AGGACGGAAAT	25
ACGTTTCATTG	34
CCGCGTCAGGC	134
AAGCAAGTACG	113
ATGGTTCAAAT	18
TATTGAACGCA	32
TTGGAAATACA	1
CATCGAACGAG	96
CGGTATCGTAG	4
CCTTCGAATTC	221
TGTTGCGCGAA	450
GATAAAAGGAC	115
AATACGCCAAT	7
TTCGCTAACGA	375
TTTCGCGAGCT	12
TGGAATTGACA	21
GGCTAGGTCTG	31
AACGCGTCGGG	29
GGGGATCGGCC	60
GACACTATGGC	1562
AGATTATCCGT	208
AGTTCGTAGCG	64
CCGTTATGACG	105
CGCGTACGTGG	301
GCATACGCTGC	255
ATGTATCTGCC	203
AAGCTGTTCGC	6533
TGGTCGGGCAA	227
GTTACGGGGCA	4
TGTTAGCGAAA	288
ATATTCTGTTC	8
AAATCAACGTC	4
GTAGATAGTTC	625
ACAATTTCGTC	18
AACAAAATCGT	81
GAGCCTAATGC	3
CGGTAAGTGTA	553
GAAACTAAGGA	210
GGTAGATTCGG	550
GACTTAGGTAC	467
CGACGAAAAAT	75
CGCAAGATTAA	8
TATTGATCGGT	66
GTCGTAGATAG	72
AGAGTAACGTA	182
CCTTACACGTA	383
CATTACGAAGA	12
TTAATCGGCAA	41
CACAGACGTGG	174
ATTTACTAAGC	213
GAAATGTATTC	23
CTTCACGCGTA	157
GCCGTAGCGCC	76
ATACGGTAATG	287
AACGCTAGGTG	2172
CACTTATGTCG	129
CGTAACGCACT	525
TGGGGTTGCAA	1728
TAAGTCATTGT	46
ATACGCTAAGC	192
ACATTGGATTA	489
TAAGAAAATCG	11
CGCATAGTAAT	54
GTTCGAGTAAA	26
ACCCATGCGCG	168
GCTTAGTATAT	42
GTCGCGCGACA	243
CATAGTAGTCG	1788
TGCGGTTATCC	140
GATCGTTGGGT	1
GTATATCGTAC	694
ACGAACGATAA	941
GCGTAACGTGG	1197
CTTGCGTAGTA	5468
AGAGTATCGAT	5
TAGGTGGACCT	5
GACAAATCGTT	238
CGACGATGTTG	44
GGATTCGCGCT	371
GTCGGATTGCG	281
CGGTTCGTGAC	119
ACTAAATAAGG	102
CAACGTAATCG	29
CTTATGGTATG	25
GTCAACGATAT	10
TAGTCGCGTCA	97
CGTACGCGAAT	334
TTGTGGACGGA	545
TGGTAACGGTG	158
AATCCCGGCGG	89
AGATGCGCTAG	16
GAGACCTACGG	7
TTGGATAGCGC	120
ATATCGCAAGA	28
CTAAGCCGCAC	334
ATCGAGCATGC	269
CTAGCGACCGA	2224
AAGATCGTCGC	35
GTACCGTAACG	56
TAAAGAAACAG	2
CAGCGTAATCG	2405
ATTTCGTCGGA	230
GGACGTGTTCA	538
GCATCACGAAA	9
GAGTCAAGCCG	3
ATGCGTACATT	399
CTATAACGCAA	100
AAAGATAGCGA	20
TATCCTAGATT	245
TAGCGAAGTTA	256
CTGAAGTGCTT	1970
TTGGTCAATGC	105
ATTCCGAACGG	129
TGACGATCGTA	46
AAAGATAACCC	206
TGAATCAAGCC	5
CATTGCGCTGT	1
AGTACGTACCT	2403
GCGACAAAGTC	365
ATCGAGTTGAG	1211
CGTACGTGACC	322
TTGATACCAAC	586
TTGACCGGACT	1
GCAACGATTGT	1283
GTAACTTGCGC	192
TGGACGTGAAC	57
TGTGAATAAAC	3
GCAACGCTTAT	18
ATGACATGCTC	717
GGGACGACTGA	124
CCATAACAAGC	1888
TGCTACACGGT	54
GGGTAAACGAA	141
TGGTTATTCTG	9
CGCAACGCATA	946
GCCCATCGGAT	345
ATAGCGCCGTG	119
AACTTACGGTC	230
TTACGCTAACC	14
AAGTCGGATTA	23
AGCCGACACCT	6754
TTATTCGGTGA	1
AAGATCGTGAT	18
CGATTATGTGG	13
TGTTCCGGCAA	282
TATGAAGTTAC	459
TGCAGCAACGT	55
GCGCTAATTTG	218
TTCGATGAAGC	43
CAGTCGGACGC	97
GACATAGATAA	298
GCCGCGTATCC	9
CTAGTCGGCCT	5
CTTGTAAACGT	12
GACCTGACGGA	20
CCGAGTCATCG	63
ACACGATAACA	542
AGGTTATGTCG	3
AGATGTTCCGT	1
CATGACTACCA	292
CTAGAAAACAG	92
ACGTTCGCCTA	370
AAATCGCATTG	183
AAACAGCTAAT	104
CAGTAACTAAT	37
CAGTATCCGGG	250
GATCGCGTAGT	55
GCGTCGTATGT	1
AGTCGTCAATT	1331
ATTCATTGGTC	13
TGTAGTCAATC	50
CACCCGTTATC	7365
AGAATCGGCTT	381
TATCGGGCATG	121
GTTAGCGTAGA	872
AAGCGGGTGTA	1814
GTTCCGAACCT	137
CGGGGTTAAGG	4506
CTTCGTTGTTA	1008
CTCGATTCGCA	707
CTCGTGCGACC	58
ATCGCTAACGT	102
CGTCGACGACG	56
CTAGAAAACAC	216
GTTACGAATTA	8
TTAGTAGTCAA	67
ACTATACGCAT	170
TAGCGAATGCG	31
ATATGCGTCAA	280
ACAACGTGATC	190
TGTTCATCGCG	7
CGACCGTCGAC	1018
GTCGGGTATTC	800
CATAACAGATA	347
CGGGTCATATA	56
TTACCGTTCGC	145
GTCTTCGCATC	527
GTCTACGAAGG	1
ATCCCGCATGT	617
TGTTAGCGCTG	614
AAGACGATCGG	26
GTTACGAAAAC	227
CGGTTAGGCGT	214
ATAGTCGAGGC	1
ATAGATCGCAA	969
GTAACGGGATT	71
ACCATTGGAAA	9
AGTATCGTTAT	342
GCCTAATGCGA	11
AGATCGATTAG	364
AGCTAATAAAA	72
TAAGTCAATAT	20
CCGAATCAAGG	261
CGAACCTACGA	186
TGTTCGACGGA	941
TATTAATCGTT	33
GAAAGATAAAC	45
GGTTGTAACTA	177
ATCATACGAAA	1371
GGCCGTCAGCC	11
ATTCAATAACG	14
GTACATTCTAA	130
AAGCGTTTGGA	620
CATTAATCGAA	121
AAATAACGAAT	117
GGCGAAAATCA	212
CTCACGGAACG	392
TTAGGACGCAC	465
GACGCGACTAA	72
TATGTCGACGC	113
GCGTCACGTTC	918
CTCATAAAGGC	8
ACACGTTTATT	20
GGTCCGTCGAG	6910
TGTGAACGTCA	135
ATGATCATAAT	295
TGGATCGTGTG	756
CGGATTAAAAC	1732
CCCGTGATAGA	339
AGGGACGTTAA	2
CCGATCGGCTT	63
TGACCGGATTC	23
CTAGTAGCGGG	38
GACGATTTAGT	287
ACTGCGACATG	2
AAGTTTAACTA	1
GAGATGCGGTG	101
CAGCGTTCGTA	142
CGGTGGTCGCA	662
CTAACCGTAAT	28
CCGGACGTAAG	1198
TATCAACGCGA	171
AAATCGTCTAC	279
CTTCGACTTCC	2
TTAACGATAAC	45
AACAGATGGCG	21
GACCTCGTGCT	824
CGCGTAAAGGA	60
GACGTTTCTAT	24
GGCGTACTAAT	9
GCAGCGGGATA	1378
CGGAACATGTT	95
GCGTAGCCGTG	645
CGGATTATTAG	1489
TATGAAACGGT	20
CGCGAGATACC	174
CGGTATTCGGT	8201
GTTCAATCCCG	40
CTCATAGTAGT	3756
CTCGAACGTGC	764
TAATCGCGTAT	1
AGTATAATCGA	4
GAGTAGTCAAG	74
CCCTTGGATGG	25
TTGGACCCATC	10621
ATACCAAGATC	306
CGGACGTGTTA	269
CCAGCAATCGC	474
AAAGTCGAATT	268
CTATCGGGTAG	3241
TACGCTAAACG	1
TACTGCGACCA	114
TATGCGATTTA	342
CCATCGTGTAC	243
AACTGCGACTA	253
CATATGGTTGC	704
GTTGGTCGAAG	306
AAACTAGGTTA	170
AGCGCTGTAAA	522
ATTGATCATAG	214
GTGACGAGACC	2
CTAACCGACTT	101
CGATAACGGCC	78
CCGCAATCAAT	3
AAGTAACTAAC	46
CAAGCCGTCGA	259
ATGTTTAACCG	61
ACCCTTGGACT	30
CATTTCGTGGC	108
GGCGGTTCGCA	622
AATTCTCGATA	1
AGCGTCAACGA	401
GCCATCGGAGA	92
GGGTATTCGAT	41
GCGGTTCCGAA	1
GACCGACTATC	33
TTTATGCGGGA	65
TGTTCAATTAA	136
ACTATACGTTG	200
CTTACTATGGT	96
GCAGGTAAAGG	336
AGGACCTACGC	162
GATGCGTGGAG	664
AGTATCAGTTG	260
CAACGCGTCGA	412
TTTTCGACGAA	137
CTAAACGACAT	46
AACAGATAGTT	2
TAGACGACCGG	415
TTATAAGTCGA	1551
AAATGCGATTA	259
TGAAGCGTGGT	1
TAGCTTGCGTC	313
GGAGTATCAGT	371
CTCCGACTAAT	42
CTGCGTACGCG	274
TAAGTTTGCGT	57
ACGTGCGGATA	603
AACTCATTACG	2409
CAACGTCGGAA	34
AGTTAGCGCCA	256
GATCAATGTAT	125
AGATCGTCTCG	43
AGCGAAAGATG	53
GGTAGCCGATC	42
GAGAAACGTAA	1472
GAAATCGTACC	196
CACACGGCAGT	486
ACCGGTACAAA	257
GATGTTCGTAC	345
TAGATAGCAAT	100
AAGGTTCAACT	157
GGATATACGGT	821
CCCTACGCTGA	113
GATCGATGTTG	14
GCATTTAATTA	19
AACTGGTTGGG	10
GGTTATCCGAA	228
CCATCAATAAG	6
TGATAGTCGGA	325
AACTTAAGTGG	8
CATTCGGCTAA	13
TACGCAACTAG	112
TATAGATCGAA	1
CGCTTGGAACC	59
CTAAAGATGCT	363
CCAGAAATATT	177
GGGGATTGACG	330
CGTCGTCAGCC	616
GCCGGATGACG	35
TTCGTAATCCG	15
GTTTAGCGTGG	298
CTATAACATAG	35
GCGAGAAATGC	1
GACGACCGTAC	23
AGGTTCGCTAA	877
ATAGTATATCA	42
GTCATTCGGCC	19
GCCTCGTCGAC	537
GTCGAACGCTA	482
TAGTCATTCAT	16
CTCGCTCGTGA	7
CGATCGTAACA	1
AATGCGTGAAC	31
AAGAAAAAATC	4
GCCGTCGACTA	2053
CGAGTATATCG	644
GGTAGATTCCT	31
CTGCTTCGACG	24
TTCGACGATAC	10
CACGGTAAACG	1802
AAACGTTAGAT	9
GATCAACTGGC	239
ATCGCGTCGAC	4
CGACGGCATCC	4
TGTCGATTAGA	69
CGGTCAACGTA	56
GTTCCAATTAT	22
GGCGGTTATAA	490
TTCAGCCGTAC	26
TGATTAGCGGT	1102
GGTTCGCTTGA	3
GACGTACTGCA	284
CAATACGTCAA	195
TAGCGTGCGGT	276
TATCGTTCGAC	467
CAGATAGCGAA	1
CGAATCGAGTT	257
AGCGTTTGGTG	120
TATACGAACCT	181
CTGCATCGAAA	2
CTTCGAAATCG	5
ACGTAAGAGCT	227
GCTAATCAAAC	31
AATGCGTCAGC	1
AATCGCGAAGG	107
GCGTTATGAAG	24
ATATAGCCACC	18
CTCGTACGTCC	37
CGACTATCTGC	391
CTTATAAGTTT	2
AGAAGTGCCGA	1439
GGTCGAACCTT	100
GATCTCGCGCT	113
GGTTTATGACT	44
GTGAATCGACA	77
AAACGTGGCGC	16
GTATCAATACG	150
AAAGCAAGTAT	7
GGTCAAATTGG	6
AGAACGGCTTA	48
GCTTCTACGAG	8
CACTCGTAACT	1
ATAACCGCTTG	103
ACTCGTCGGGA	329
CGTAGATGTGG	326
TAGTACGCTAT	1004
GACTAATTCGA	31
CAATAAGGAGT	25
AACGTTTGGAC	40
GCTCGAGCGCC	1449
TTACACGTAGA	601
TGAAACTAAGG	51
ACAACGAGAAT	24
TAATAGTGCCC	4621
TGGATTAGGCG	1
AGCGTTGTTTT	197
CTCGAAAGATA	13
TATCGCATGCG	22
GTAAACGTTAT	537
TAAACAACTGA	4438
CGTACCGTAAA	146
CGGTATTGACT	23810
GGATAGCGTAA	162
CTGTTTAGTAT	1
GCGAGCATAGA	77
TGAACCTGAAG	656
GGATAACGCTT	13468
CATAGTAGCTA	4592
GTCTTGACATA	343
GAAACAAAATA	11
TTAACGTTTAT	11
AAGACCGATAG	51
AAAAGAAAGTC	3
ACGGTGCGGCA	267
CCGAAGTTTGC	573
GCGTTGGAACC	1344
TGCGGGAAGTG	18
TAACAAATACG	168
CATTGGTAGTC	116
GCCGCACGCTC	16
AAAACGGCTAG	211
GCTAAAACTAA	3
TTACGGCGTAC	138
CCGACGGTCCT	43
TTCGTACTATA	1
GCGGGATTAGC	186
TGTCGATTGTA	140
CTTAATTTCGC	563
GTTTTAGCGTG	70
ATGCTATCGGT	366
ACTTACGAGCC	1
TTCTAACGCGA	57
GGATCTCGAAG	3
AACTCGTGCGC	42
CTGGTAAGTCC	173
CGTTATAACGC	4
GGACTCGTGCT	201
CTGACGATCGC	2
TAACAACGGCA	198
ATAGTAGCCGA	83
TACGCGAGATA	629
CGCGACTATGC	158
CGAATCGTAAG	3016
ATTCCGGTCCT	2393
TATACCAATAG	51
GTATCGCGCGG	508
GCTACGGCTTT	7929
TACGAGATGCC	1487
TATGCGATTAA	124
GGCAAACTATC	332
ACCCATCGGAT	200
TAAGCGGTTAT	2383
ACCAACAATTG	1
CCTGACGACGC	2
TGTATTCGCGG	1463
TGGCCGTAATT	202
TTCAACGATTA	672
ATTAGCGTATG	573
GGTCTGGTAAC	91
AGCGCGACTAA	641
CGTGTAACGCA	3
GCTTACGTACG	103
GTCCCGCGTAA	23
AATGTATTCTC	23
CTCGCCAAGCG	95
AAAGTGTACGT	27
AAGGACGCATG	454
GCTGTAACAGC	468
CGTAATTTCGC	775
GAGCGGGTGTC	1
TTATCGTTACC	801
GATAGATCGTA	349
TACGTGCGGCC	184
GCATCACGGAC	2
AAGACGAAAAT	35
GACCTACGCTA	585
AGATTCTGTGC	23
CGAGACCTCAT	1396
GACGTACTGCG	35
TTGCCCAATAG	9
TTTCTAACAGC	2393
ACTATACGTGG	1075
ATTCGTAACTT	109
TTTACGGCATC	16
ATGAGTCATGT	1359
CAGTTATCGAA	8
CCTTACGTTGG	296
CAGTGCCGGCT	619
TTTCTGTTTAG	50
ATGTAGATTAC	402
GCATTTATGTA	195
GTCGGAAGTGC	1163
CAGACGATCAA	25
TGAGTATCGTG	22
GGTTCGTTACC	1266
ATCCGGTACAT	5
CATCAATGAAA	34
ACGTCGTAACT	225
AGTCGTCAATC	1758
TTAGACGCATC	175
TTCTATACGTT	59
CGTGACGATAG	118
ATGCGGTTACG	192
GGGACGAAATG	15
TTAGCTAACCC	555
GCGAGACGTAA	10
ACGTACGAGGC	91
GATATTCGTAC	71
GGATCTCGAAA	152
CAGTAGAATCA	978
ACTACCGCATG	114
TACTTAGCGTT	178
GACGTAGATGG	116
CTTCGTAACAA	751
CTCTTCGACTG	12
GGGATCGTACC	103
AGCGACTGGTT	80
TTAGATTGACT	28
GTACGCGTCGC	185
GGGGCGCTACT	400
AGAGTACGTGC	205
GGGATTCGTGA	44
CGTAAGGAAGA	42
AAAGTGAACGC	382
TTTAGCCGGGC	264
CCCGTATCCGC	619
AACGCTTAGCC	83
TACGGCGTGAC	207
ACCTCGTCGGA	15
CTGCCGACGAG	47
GGGTAACGGTA	378
CGAGCAAGAGT	222
CGAGCGACTAT	92
TACGCATCGAG	2267
CTTAATTTAGT	144
GCTTGTAAAGC	74
CCCGAGTTGAA	492
AGTTACGTAAT	66
TTATAGGCGAA	766
TGGACGAGCGA	193
CCGAGTAGTAC	2
GGTCTGGGCAA	687
GCAAGTACATG	1042
AACACGTAATC	253
ATAAAAACCGA	15
GTCGCGCAATC	3
CTCCGACGACT	1320
GGTCTGTTTAG	24
CTTTTTTCGAG	14
AATCGTTCGAA	312
GTTAGCGAGTG	49
AGTCGCGAAAG	35
CAGATCGTTAT	827
AGTCAACTAAT	6
GACTCGCGTCG	1
CCCGTAAGGCA	4457
TTAACGCGTCC	668
GCTCGCTAACG	1
GCTAAAATACA	96
ACGCGTATCGG	36
ATATCAGTAGA	28
GTTCGACTATA	447
TGTCGATGCAC	24
GGATAGCGCCA	55
TTTATGTGGCC	1212
GAGGATCGGGT	276
GACTTAGTGCC	29
AATACGTGGTG	9
GACGGCGATTT	636
GATAGCGGTGA	1
ACGTAAACAAG	62
GAATTATCGAT	77
AGATACTACGC	78
GCTAAAAATAT	161
CTCAGTACGTC	311
TTTATTAGACA	2
ATCAAAGTCGT	145
GCGTAACGAAG	182
AACCGAATCGG	15
TTTCACGTATC	308
TACGCGACTGG	60
CACTATCTCGT	53
AACGCGACAAT	32
ATAACGTTGTA	121
AACGATAATCG	688
TGGAAATCGAT	111
AATCCGAAGGT	42
AGCTCGCGGTA	227
CAGCTAACGTT	4180
AATTCGCGTAT	336
GCGCGGTTAGA	1774
TGCCGACGACA	45
CACCGGTTGAG	94
TTCCGGCGTAA	12
TTCGACTAATT	56
ACATCGACAAT	148
AATCGTCACTT	992
TTCTCGATAGT	441
TAGCCGCATTG	47
CACTATCGTCG	1875
GGTTAGCTTAC	51
GTACTTACGGT	21
ATAGCAGTTAT	241
GTTTCATACGA	7
GGGCATCGGCG	58
AGCAAGTTATA	55
CATCAACGCAT	616
CGTGGACTCGC	122
CATTGGACTTA	434
CGGCTTATGTC	192
GTAAGTACCTG	176
GCCATCGTAGT	128
CCGTGGTACAG	894
TAGGACCCGTA	1738
ATACGTTGGAC	28
TTAGGCGAGTG	4
CTGACTACGGA	150
TTCATCGAACG	123
CGGAACGTAAG	361
CGACATAAGTC	859
GGGTGTACCGG	420
TGGATTCGACG	123
GCTTATGGCTC	12
GCGTATCAAAG	20
TGACTAAGAAA	264
GCCGGATTCGG	73
AGTCGGAGTAT	601
GCGTGTACGTA	2047
AGTCGACACTA	48
CTCGCGTAACA	3303
CCCCGTTAGGA	425
AACGTTTCGCT	332
AACGTACTAAG	159
GGAAATACGTC	41
CGTTAGCCGAT	944
GGGGATAACGC	523
CCGAATAACGC	1312
GTCGTTATGAA	1024
TGCATGCGTCA	1957
CGGGTATCGCA	408
ATATTCGGGTC	191
AACGATAAAGT	46
GCTCGAGTACA	66
GGGGCGCTATC	336
CATAGGTCTGG	3311
AATGGCGGTAC	35
ATGACTACGAG	482
GTCGGAATTCG	96
TATACCGGATT	12
TAGTACGCGTA	257
TAGGCTACACG	3642
AACGGCGTGCG	38
AAATCGGTTAG	17
CGCGGTAACGG	64
AGCATTGAGGG	9
CATTGCGAACC	599
ATGATTAGCTT	33
ATCTATTCGCG	1
TTTGCGGGTTA	531
GGAGCGAGTCC	11
AACGAAAACGT	13
GTGTCGAGCAC	14952
TTTCGCTAATC	23
ACTCGTTCCGA	166
AGCATCTATCA	15
GTCGCACGTAA	171
CTAACATCGCG	407
AAGTAACGCAT	109
ATCATAGTGAA	67
AATTGCGGGTG	92
CGACCGGACTC	108
CCATCGTGGAG	21
GTGGAGCGACA	109
GACTAACGATC	67
CTCCGACACCA	59
ACTCATCGCTT	174
CACTTAGCCAC	4111
CCGCATCGTCC	208
CTTGGACGTTT	85
AGCGAACGCAT	92
TACGGTAACGT	276
TTCGGCCATCA	2018
ATCGTCGTACG	255
CAACGTGTACT	458
TGGACGACCGC	693
CGCTGTACCCG	1
CATTATGGACC	68
CTATGGTAATG	896
ATCGGTAAGGT	3050
GTTTAACCGCT	66
GGATAGCTAGG	42
CGCGCTACGGG	23
GTCTTGACGCT	1224
TAACGTGAGGG	35
CCTTATACGGT	34
CGTAGAACGAG	1665
CTGTAACGCCA	621
CTGCATCAAAA	332
ACAGGATCGAA	240
CGTCGAGTAAC	16
GCATGACGCCA	2678
TTGCGATTAGA	91
GTAGGTTACGT	1128
GCGGTATTGCC	270
GTGTACCCGTT	2169
ACCTGAACGAG	146
TTGCGATAGTG	1242
GATCGAACGCA	2064
ATACATTCGGG	401
CTCCGAATAAA	193
ACATCGTCGAA	1828
TTTATCGAATC	163
ACATTAGTAAC	70
TTTCGCAAGTT	23
ACACTATTCGT	4
GCTAATCTTTA	64
TTAACCGATAG	2638
CGGGGCAAGTA	696
CGGCGTGCGGA	536
TGCGAACTCAC	2763
TACGGCTTAGA	1
TGCTATCGGAC	313
TAGCGATCACC	651
GGATATAGCGC	446
TGCTATAGAGG	205
CCCTAGTCGTA	225
AATCATAGTCG	209
TTCATAAAGGA	1082
CACGGCTACTC	291
CGATTGAACGA	1
GGTAACGATAT	1
GCCGACTTATG	506
CCTACCAATGG	873
ACATTATGTAA	1020
CCTTTTCGTAG	323
CCTTATTCGGT	137
CTAAAGTCGTG	7852
TACAAAAGGAG	331
CTTCGATAGTT	513
GCAAAGTAATC	51
AGACCGATGAA	11
CGTAAACGACT	42
AAGTTCGCTAG	21
GATATTTTACC	106
AGCGTCCGAAG	1
GAGATAGTACG	4
ACGTTCGAAAG	267
GATCAATACAT	216
AGCTTGCGTAT	471
TAGAAACACGG	89
GCGTGACGGCA	1
CCTCGACAGTT	8
ACGTTCGAGTG	235
TGGTGTAAACG	90
ACCTTATAGGT	15
TGAACGTAAGC	128
GAGATAAAAAC	66
GACTAACGGGG	291
ATTTTCGTCTT	177
AAAATACGCAC	902
TGGTCGTAATT	5
ACACAGATACA	36
CGATCGGGCGC	70
GTTTATCGATG	142
CTAAAAGATGC	4779
GTAGAAATCAA	1
TATGCTTCTGG	17
ATCTTACACGT	278
GTAAACGGCTA	88
AGGATCGAAGC	1
ATAGCTACGCC	1
CTTACTTATAG	99
CAACGATTAGA	103
GCCACCACAAT	87
ACTTTCGAAAG	293
GAACATAACGA	419
GCGAACATGCT	88
GACGATAAACT	1583
TAGGTCTGTAC	63
GACCGTAATCC	48
GGTAGTCGGAC	408
GTGTATCGAGT	86
ATACGGCTACC	37
CGTATCGTCTA	2
TACGTAGCGCA	4254
AAGCAGCGCCT	2122
CGGTGCGCTAC	4717
AAAACGATAAT	1
ACGTTATGAAA	614
GTTTCTACGGA	637
ACCGTGGACCA	20
TTTTCGGAAGA	55
GTGCGGACGTG	71
TACGTAGCGCC	72
TATGGACGTGA	447
CATCGACTTAT	34
CACCATGGCGC	20
CTCTCGAAATC	3004
ACCGGTTCACC	315
TATGGTTGCGC	197
TTAATGCGATT	61
CGTGTATTCGA	2
GAAGTTACGAA	55
CTTCTAAATCG	162
AGCGAATTCTC	7
CATAAGCAATC	1400
TTTAATTCGAG	38
TAGCCAATGGC	180
GCGATAAGTCC	4620
ATGAGACCTCA	13
GGTAGCGTTAA	496
TAAGCGTGTTC	1
TGCGTGCGATT	2262
GTGACGCGACT	53
TGTTATGCGGC	1
CCTACTCGCTT	24
ATCCTGATGAA	40
AACTCGGATAA	6
CGGCTTAGGAG	1028
CCGTCGTAGTA	550
ACCGGACGGTC	223
GGCTTGACCCA	234
GAAAACCGCCT	1
ATTTTAGCGAT	19
AGACAATTAAT	420
CTAAGCAACGA	1
CACCCGATCGG	80
ATTACGGCTGC	3705
CGCTACGGTGG	833
AAACAACGCTA	391
CTAATACTATG	30
CAAGCGTGAGG	48
TTAAGGTTCGT	68
AGATGTTTGTC	728
CGACGATCTCA	78
GAGTATAATCC	5
TAGATTAAAAC	16
TATCGCGATAC	59
GCCGTAAACAG	2
GCAGTTAGACG	217
GTCACGCGGTT	5
TGACCGATAAT	1657
GTACGCGTAGA	593
GCAGTTAGCTA	243
TTCTATCATAG	16
ATAGCGAAGTT	112
CAGATCGTAGT	996
TAAATCAAGTT	55
GAAGCGTCACT	25
TGAACATAGTA	73
CTCGTCTGACA	1025
TGTAGTCAAGC	20
AATGCGGTAGT	3
TAAGCCGGACA	205
TGACCCGTGAC	32
GCGAGACCGTA	820
AGCAGTAGATG	1
ATAATCGGTGT	5
GATTATGACTA	148
TATCTATTCGA	15
CCTGTGGACTT	148
TAAAACACGGC	52
AATAGCTTGAT	16
GCTAAAAGGCC	1
TACACGGCTTT	100
GTGACGACCGA	221
TTGTCGGCTAC	40
CCCGAGTAGAG	97
ATTCTGGTTAG	1
CACGCTGCGTA	149
CTAGAAGTTGT	11
TGTATTTGGAC	355
TGTTCGTAGTA	4
CGGAGTAGTAC	53
ACTACACGAGA	11
GTCGCGACACC	565
ATTTATGGCGG	6
CCAGCTACACA	1269
AAGTACGCTAA	69
CGCTTATCCGC	133
CTCGTACTATA	7254
AGCGTACGTTT	250
GAGCGAGTAGC	5231
CGTCACGTTTG	393
CATCGCGAAGA	5
CATTCATACCG	43
GCAAGTCGTGG	2064
CACGGCGTGTG	2402
GACGCTTACCT	37
GTGTTTGCGGA	277
ACAGATAAAAT	62
AGGTAATTCTG	109
CGAGACGAATG	58
GATTGCGTGAT	24
GACGTTCCAAT	712
AATCGTGTACC	1050
TGAACGTCAAG	2234
TAGTATATCGA	120
GCAATCGTAAT	20
CGACAGTTAGA	138
CCATGCGTGCG	71
CTAACGATTGA	464
GCGGCGTAGTC	126
CTTGTTATACT	317
TGGTATTGCGA	412
AGGCAGTATCG	82
AGCTCGCGATA	61
TAGCGGTATCA	162
CTCGAGCGGTC	860
GTCAAGTAATC	9
CTAATCGCTGC	570
GGGTTCGCAAC	189
ACGCGGTTGGG	65
CACATCGAATT	1
CTCGACGGAAC	80
GCATCACGCGG	1
GTGAACATATA	39
GTATCGACTTA	254
AGGAAACTCGC	44
TTTGACTATAT	34
TGATTAGATTC	112
TAACGCGCGAA	30
CTCGAGCGCTA	81
TGATCGGGTAC	3
GCGGGATAAAT	628
TTCGTCTATCG	9
GACTTCGTATC	93
AGATCGATAGT	4
CCAGCGTTATT	915
CTTTTGACGGA	393
CGTCAAACTTA	262
GTATTTAAACA	82
TGAGGATCGCG	150
GCTGACTAATA	25
GAGCATCGCAA	403
ATGACGACTTC	288
TTATACGAAAA	62
GTCATCGTTAA	1146
CAATAGTAGAG	158
GCTTATACGTG	43
CCTAAGCGGTC	131
CTTCGACGTTG	214
AAATCGTTGGT	126
CTATAGCCGCA	113
AGATAACAAAA	134
CGATCGCTATT	7
ACCGACCGCTT	1
CACACGATCGA	42
GTAAGTCAAGG	53
ATCAATTGACT	79
TTAACGCGCGA	100
AACATATGCGG	72
CCGTACTAATG	382
GTACAAAGTTC	1492
CGACGTATGGG	1031
CTAAGGAAAAC	59
CGTAGCGATAT	195
TACGCGATATG	1584
AATCACGATCG	2
CCGACCGCTCG	73
GCCCGTGACAA	234
GCAGCGTTTGT	34
GATATGCTTCG	22
ATCGTAAAGTC	293
CAGTCGGATTG	33
GTCGATAGATT	1
TTAGGCTAATG	418
TAACTTATCGA	103
TTATTCGCATG	17
ACTTAGCGGTT	195
GGACTCGTGCA	152
TTCGCGAATGG	989
GCGATAGATTA	28
GCCTTATAAAA	8
CGACCACGTCA	47
GCATTGCGCTA	673
CCTATGCGTGC	427
CGCATTCAAAG	80
GTGTCTACGAG	223
AATCGCGAACC	1
CTACGCTAGGG	33
TACGTGATGAA	4017
GGCCGTACAAT	1393
CAACCTGACGG	432
GAATTATGCGT	267
CGAGAATGGGA	135
TGATAGCGTCC	198
CTTATGCGTAT	81
CACGAATCAAG	21
GATAACGAACT	967
TGTAGTAACGT	51
CCTGTGCACCC	19
GTATTTACAAA	559
CGTTAATTCGG	17
CGGTGTAACAA	458
AACCTACCGTA	24
GCTTTCGAATG	33
AACGAGGAGTT	315
CCGAATTGCGT	404
GACCTATTCTC	27
GTCAAATTGCG	95
CGTAACTAACC	3628
AAGCCGGTCCG	201
GTGTCGTATCG	50
GGGGTTCAAAG	136
AGCTTATACCA	1266
GGATGTTCAAT	1617
CGGTATGGACT	3349
ATAAGTCAATC	389
AGCTTGACAAA	51
GGCGGTTATTC	64
AGATAGATTCG	39
TAACATATGGG	48
TATTCGATTAC	35
AACGATGAAGA	1302
CGGCCATCGGC	263
CGTCAAATCGT	227
AGGCTACACGG	53
AAACCGACTTA	54
CGATTCGACAT	22
TTGTGCGCTAT	98
CTTACGTCGCG	106
ATTCCGGTCAA	7
TGCATGAGTCC	422
CGTTATTAATG	79
ACCTACCGGTC	51
GAGCTAAGGAG	1
GTAAACGAAAT	239
CACACGATCAT	88
CCTATGGTGGC	57
TAGAAATGTAC	1
TTAGTATACTT	79
GTTACGAAATT	24
GGAACGATTGG	172
GTTCAAATGCG	1
GGTGTACCGCT	571
GTTCACGGTCC	26
GGAACTAACGT	4112
CCTACGAAAAT	111
CTCCGAAGTTT	24
TAGCCAATTGC	23
GACTCGCTGTA	92
GTAATCGCGCT	2
ATAGATTCGTA	1
TAGCGACTGAA	387
TTCGGCGAACG	144
TAGATACCGCC	1696
GACGAGCATGT	229
TATTTCGTGGC	39
AAATCGGTGTA	297
CCGGCTTGACC	897
CCATTGTTCGC	40
CGATTGTAAAG	1
CGCGTACGTTC	211
CGAATGCGAAA	14
AATTGCCGAAC	534
AGTAGCCGCTC	94
GACGTAAGGAG	2
GGGATTCGTAG	97
CCTAGCTAGGT	31
CCCGACTGGGC	71
CGGTAACAGAT	455
CGGAAAATACA	1832
TAAGCATAGGC	217
CCGTATCGAAG	649
GCGTTAATTAT	6
ACTCACGATCC	15
GTCGATATTCC	1950
AAGAAAGTCGC	28
CTTGTTCCAAT	1678
GCTTAGGTTAA	211
GTCATCAAATT	198
ATCTTTTAGCG	3
AATAAGTCGCA	126
GAGTACGAATG	4112
GTCTGTTAGCT	1
GTGTCGAGTGC	1
CGCTTGGAATG	63
CGATAGATTTA	199
ACTTCGTCAAG	856
GACCCGAAGCT	1
CGTCAACTGGC	36
CATTTAATTCG	33
GAACCTACTAT	3991
GCTGTAAACTC	36
ACTATACGAGC	367
CGAGTGTAAAC	50
CAAGTTACCAA	543
GGACCTGACGA	305
ATACATTGACA	736
TGACGCTAACT	40
GACCGACGCGT	1
GGTGATCACGC	1
GTTATACTATC	22
GTCGTCACCCT	46
CTTAGCGACTG	2015
CACGGGGTTAG	111
CCACTTAGGAT	111
CAAGTCGAAGC	2617
AGATTCGTGAT	179
CGTAGATTCTA	52
TTAACGAACGA	143
CTTGGACGACT	1216
GAGCATGAAGA	323
ATTCGGGTAGG	308
CAACGCTTGCA	1407
GTATAACAAGA	89
CTCTCGTGTAG	861
TGTAGAAGTTC	71
TTAAACAACGG	9
TTCGCGCGACA	26
GAGCGCAACTG	860
TGTAACGGGAA	69
GGGCTTGGAAC	178
GGATCGGTAGT	528
GAGCAACGGTA	808
GACTTATGAGT	278
TGACGCGTATC	25
CGTGACATAGT	46
TTTGGATCTAT	58
GGTAGCCGTAA	33
GTATAAATACT	28
AAGAAACGTCC	4481
ACAGGTAATTA	341
CGTTGGGCATC	726
GAACTCTTAGT	371
GCGTCAATTGG	54
TATCAATTGAT	1
CCGGTTAGGTG	2036
GTTCGATAGTG	12
TGCCGGACGTA	1625
AATCGTCTTGG	193
TAATTTGTCCC	42
CCATGCGCGAC	120
GTGTAGAAACC	1115
TTCCGGATTAC	112
CCGCATTGGTC	296
GGATTCAATAA	136
ATGACTAAGCC	4
AAATATTCGAT	95
ATACGGTGCGC	796
ATTCTAACGGG	5
AACCGCTTACC	147
CGTCTGTTATG	250
ACGGAACGTAT	11
CAAATCGTGGC	81
GATTCCTAGTA	100
CCAACAACGCT	517
GGAAACTAATC	1
GATAGTTCGTA	1
CGAATTGCGTG	717
GCGGCATCGAC	2
CGCGCGGTCAT	7
CAGTCGCGGTA	119
GGGCTAAATAA	2396
CGATTGGTCGT	111
GGCTACGCATC	297
GGCAGTTCGTT	4895
CAGATTAAACA	99
GCGGATTCATT	18
CCTATCAGTAA	297
TTAAACGTACC	10
AGAGTATATGC	200
AACATCAAAGT	13
ATTCAAAGTTC	2
GCGAATGCGAT	176
CGGGTACAAAA	21
ACTTACCTGAC	88
GCTAAGAAATT	2
GTCACGTTCGA	7
GCAACGCATTC	114
GCGTGCGAACC	189
CACTTAAGAAA	103
CGTCGTGAGCG	953
AGCGAAGGTGG	203
AAGATTACTAC	2
CGGGATCGGTG	16
GGCACGCCGTG	104
GCATTGTTCAT	51
TGATAGTAAAC	126
ATTCGAAAACC	123
TTTGGTCAATT	116
CCTGAACGTAC	109
CCGAATCGGTA	27
CTTCGACATAA	311
TGAAGTTAGAC	26
GGCAAACTATA	2
GCGTATCGGCA	805
TTGTGCTTCTA	310
ACCCGACGTAG	10
TTGGACGGTGA	346
GGCGACTTAGT	209
TGTGCACACGA	450
GGCAGTATCTC	19
CGAAAGTCGCG	21
ACGTTATTCGG	19
ACCGAATCGAC	31
AGGAAATTCGG	136
GATACCGTCGT	38
GGGTAACGTGC	1
TGGCATCGGTG	125
GCTCCGACGTC	1
AATTCTCGCGG	27
CCTGAACGACC	22
TTACTCGCTAG	103
GCGGAGTCCGT	383
CACGAACGTTC	25
GCCATCGCGCG	101
GCTTCGATAAT	164
TACTCGCTACC	16
CCATAAAGTGT	202
GATTACGTGTG	1
CAAAATCACGA	36
ACAGTTATCCC	151
CTAAAGCATTT	23
CAGCGTCGTAC	861
CGAATCTTTGA	113
TGGTCGTGACT	183
ATAAGTCGAAC	25
AACGGGATTCG	1397
CCCGGCAAGTC	553
AGCTTAGGAGT	516
CCGTTAACGCC	153
AAATTGGACGC	1258
TGCGTGTAAAG	179
ATTATCGATTG	210
AATAAGCGCGG	56
CCGACGATGCT	30
AGCGGGGTTCA	1529
GGATTACGGAA	894
AACGTAAGTGA	234
ACGGGAGTTGA	1754
GTTGCTCGTAT	38
AACGTTTATGT	249
TACGAACTAAC	419
GGATGTAACTA	114
CCGCGGTATGG	55
CGCTAATCGGC	12
TAAACGTGCTT	1055
GTATCGTCGGG	580
GAGCATACCGT	99
TTCATCGGCAC	918
CTGGTATTGAT	47
AAGTGTATCCG	11
GTTACACGAAG	236
ATGTAAACGTT	297
ATATGCTATTC	54
TACACCGGTCC	319
AAGTAACGAAA	2
GGATTAATCAT	370
GCCGGATGGAC	282
AAACGTCGGCC	97
TGACATAGAGG	312
ACGTTGGATAT	101
CCGGACGGTAT	1030
CGGCGAATGGG	600
CGCGATAGCTT	54
GATGCTTGTTA	15
AATCGCATTCA	228
GGTAATCAAGC	153
CGGCTAAATCG	1
GTATTGCGATC	8
ATCGATAAGAA	5
GCGATTTAATG	60
GGGTTCGAAAT	1968
AAGCTGACGCT	1746
AGACGCGTACG	42
AATTTCGGTGA	1
GCGAGTATAAG	2
ATCACGATGCC	133
GGATAGCGAGA	4691
GAGTTGATAGC	119
AAAACTCGTTG	74
GCCCGTCGGAC	1
TTAATCCGACC	4186
AGGCGTGTAAC	26
ATATAGGCGAT	390
CGAGTCCGTCA	1
ATTCGTCGGCC	586
TAACGATTTAT	1
TACGCTAATGA	1973
CCCGCGGTTAG	9
GTGTACCGTAC	635
CTTAACGGCAC	177
TGTGACCGGAG	58
GGCAAAATCGT	401
AATCAAGCCTT	251
TGGGCATCGCG	1271
AGTCATCGAGT	311
GTATCGCGGTG	55
CACGGTCAAAA	186
TACACGGCGAT	154
AAATCACGCTT	70
CTCATCGGCAG	1
GCATACGAGGA	929
GGCCGTCAATC	5157
TAGCTAAGGTT	7
CGAAAGATAAC	58
CCTACGCTCTA	199
AGCGAATAAGA	103
CATTCGAGCTA	92
CGAACGGCTAG	1
CTCACGGAATA	89
CTCGTAACAAA	11374
TGATCACGAGC	1124
CACAACGATCG	90
AATCGATGACT	135
GATCAATCGTT	41
TTCGGAGCTAG	167
ATGGACGGACT	884
AGATTGTTCGA	2
CGTAATGCGGT	204
GGCGTATGTCG	1588
ATTTCGTCTCG	27
GGAACGTGGCG	46
CCGGCGTGGAG	6
TTTCATTGGGC	75
CCGTATCCCGG	9
TTAGCTTGGTT	199
ATAGTCGTAAT	2
CAGTCGGCTTG	1
ACTTATACGAG	1414
GGTGTATCAAT	204
AGCCGCGTCAA	172
TGATTACGTAA	2
AATTGGTTCGT	113
GATAGTACGAA	37
GTCGATAAACG	2177
GGACCATTAGC	3
ACCGGCGATCG	107
GAGTTGATCGA	11
CGCTATCGGAT	197
CTAGCGGGTGC	198
GTTCGTAGTAC	155
GCGCCGGCTAG	55
GTATAACGCTG	563
GCGTTATGGCG	1
GATAGTACATT	3
CGGCATGTTTA	30
TGCTCACGGAA	8
AAATTCGAATG	76
AGTCCGACACC	638
ACGCGTCAGGC	257
TACTTACGGCA	937
TAAAACTCGCG	20
TTTTCTGACAT	238
ATACGTTCGCT	366
CACCGGTAAGC	316
CTACGCGAGTT	93
TTGGACGCCAC	5
AGAACGGGATA	9
TAGTCGGACTC	13
CGTCGACTACC	25862
AATTCGGAACA	259
GACTAATCCGG	33
ACCGGCATCAA	438
AGTCGCGACAG	1
CAAATAAAACG	3
CGATTATGAAA	80
GGAACATGCTA	154
CGTACCGCACT	1238
CTATGCGGCCA	27
CTGCGTGACAA	2414
AATTACCGGTT	6
GGTTGGACGGT	133
AGGACCCGTAT	461
AGGTTACGCGC	2
GGCCAAGATAT	218
CGAACCTAGTG	734
GGTTATACGCC	52
GTTAACTAAGA	5
TACTACGAATT	315
AGTTATAAGGC	9
TAACCGTACTT	578
ATACCGCATCG	118
CTTATTACGTC	79
AATGCGTAAGG	16
CTTAACGCTAT	228
GCTGACATGCG	124
CGACCGCTTAC	55
GAACGCGATAG	3
AACGAATAAGC	1
TGACGATATGG	3077
CCCTTGGTAGA	2634
ACTTCGACATA	309
GGACCTCATAT	2147
GTATCGATTCG	60
ATACCAATGGA	82
GAATTAAACAG	36
GGAGCGATAGA	117
CGTTCCGGGCA	2784
TAGAATCGTCC	322
CGCATGCGGTC	332
TTCAACGTGAA	177
AATGTAACTAT	39
TACGTCGCATC	511
TTCGCATAGTT	844
GACTAACGATG	157
GCCGTCGATAT	479
TTAACGATTAA	892
GTTCGAAAGTG	474
CACGTAACGAC	1
CGCATTCATTG	13
GTCATCGCAAC	1569
AGACGTGTTCC	487
TTTAGTACGTT	146
GGTAAGTCATT	11
TAATTCGTCAA	2
ATTTGGCTCGT	2371
CTTCGATAGAG	67
GCAGTTACGGG	258
ACTGCGATCTA	534
CTTCTGTAACG	108
GTAGGTGGCGC	47
TTGATCGTTTG	22
ATTAATTTCGT	33
AACGATTAAAA	93
CCATTAAAAGA	3
CATGTTCATTC	209
ACAGTTCCGGA	4
GCGTAAGGAGT	297
AAATCGCGAAG	2
TTGGCTTAGCT	22
GGATAGTAGTC	21
ACAGATGTAGA	3
ACGTAGCTTAT	1232
TAAGTTCGCGA	105
GGTAGTAACGC	821
GGGGAGTCATG	4
AGGCTAACGCA	342
GAAACGTTATG	50
ACGACGAGCTA	20
TGTGATAGCCT	7278
ACGTAACGTTG	73
AAATTGGGCTT	129
GGATCTCGAAT	84
TATTCGACTTA	97
GCGATACTACA	5269
AGTTTAACTTA	177
TAATAGCCGTC	262
CTTTGCGACTT	418
GCGACATGTTC	988
TTGGTTACACC	82
CCTTATTACGC	1
GGTAAACGAAA	1059
TAGCCGGATTA	302
CACACGCTTGG	262
GTAACGGCGAA	568
TTGTCTATACT	362
TAGATTGGGCG	30
TAACCGAATTG	183
GCTTCGCATAG	115
CCGGTCAAAAT	1105
AATTACCGGAC	34
CCTCGGATGAC	17
ATTCGATTGTT	250
TTGGGCAAGAG	32
AATCATGTTTA	137
CATTATGTAAA	342
AGACGTAGCCA	407
GTGGGCGCTGA	144
AGATATTTCGT	154
ATCAGTTCGTG	3867
GTCCCGGCGAT	257
ACATGCGGTCA	56
ACAGTTATGGT	138
TTCTTGTCTAT	66
ACCGTGAACGG	13
CCTTATAACGC	32
TATGCGGGTTC	1135
ACAGATTTCGA	2
GCCCGTGATGA	37
CTCGGCAAGAG	938
CAAGCGTTACG	1
ACGTAATGCGG	151
TACGCAACGCT	758
AACTGCGAACC	16
AATTATCGCAC	657
CTAATAAGTGC	176
ACATGTTGCTC	54
GATGCGTCCGC	279
CGTTAACCGCA	355
ATTCCGTGACC	1998
TGTATCAATCG	20
CACGTCGTGGT	307
TGCACCAATTG	1994
AAACAAGTACG	63
TTTCGGAACTC	2964
ATTCGACTGCA	623
AATCACGGACA	97
CCAGTCGCAAC	590
CCATAACGCTG	10
CGCGTCTCGTA	33
AATTTATTCGG	18
AAAGATGGCGG	87
CTGAACGTACC	686
TATCGCGAACT	23
AAACGATTATT	1299
CTATACGAGCG	413
CGCAGCGTGCA	180
CGTCAAAGTAC	449
CGGTAGGTCTG	28
CTTGTTCATAG	20
CGACGCCGGAT	210
TACTCGGCAAG	3
TGCGTCGTACA	75
GTACGCTTGTC	7
TAATCGTCAAA	630
GTCGGACGGCA	62
ATTACGTCGTA	117
TTCGGATTATC	329
CTATCGATGCA	313
ATAGTCATATA	1
GCATTGATTAG	6
CTTTTCGAACG	1
TGCTTCGTAGT	907
GCGTTTAAATA	4
GAATTCGAAAT	987
TTGCGATATGC	839
TTTCATTCGAC	16
GTGATCGCTAG	17
CCTTCGACTAA	91
GAGTAGTCGTC	25
GCAATCATAGA	73
GGGGCGTAAGT	1090
CTTACGTCGAG	113
TATCCGAACGT	384
GGCCGTATCTA	12832
TATTCTATCTG	284
ATTTTACACAG	7
CTGTCCGACTT	145
CCTACCGTCAG	141
GGTAAACTATC	5
TGTTATTCGGG	22
ACTTACCGGAC	19
GGAAACTAATA	13
GGCGCTAATTC	310
GCTCGTACGTT	5
TGTTCGATGTT	1286
TTCGAAATATA	33
CAGGTAGATGG	4
TAAGAAATCAA	189
GATCGCTATAG	6
TGCGTCTCGAC	58
GGTATTCCTAG	180
GCTAAAATAAC	224
TTCTATGCGTG	26
CTCATACGGCG	1
GTCTTCGCAAC	296
GGATCGGACGT	234
CGGCGAACGTG	116
CTAAAGCATGC	1799
TAAGAATGGAC	222
TGGACGCTACT	22
ACATCGAGGAT	190
TGTCGAATAAA	4
TGGACCTGAAG	442
GTGTATTGCCA	509
ACGGTAGCGGG	25
AGTCAACGGTA	549
GGGACGTGTAT	283
GCCTCGGAACT	1826
AGTAGTCAAGT	521
AGCTCACGCGG	75
GCGATCTCGTT	8
ACGTTTCGGAG	45
TTTGCGTAAAC	298
GTAGGTTCGCA	270
TTGACGACTAA	30
GCGTGGACGAG	49
CAATTTATGGA	39
CCCAATTGCGT	37
CGGTATCAATT	1669
CCGGCTAATAG	711
CAGCCGGTAGT	3
CGTGAATGCGC	14
CTATAAAAGAA	32
ATCGGCTAACC	1
TTAATCGAGCA	856
CCGACGGCTTT	25
ACATCGTACTG	122
AATGCGGTGCG	6
ACACGATCATA	292
ACGACGTGGAC	1
TAAGTACGAAT	37
GAAAACACGAT	268
TAAATCGGAGC	7
GGATAGCGAAA	73
AACGATCATGG	3
ATCTTGTTCCA	4
AGGTTCGCCTA	86
ACATTTATGGG	826
AACACGCTAAC	196
TGGCCGTGAAC	297
TTAACGTGCAC	2983
GATAACGTGTT	5661
AATTGCGTGAG	146
CGAGACGCTAG	267
AGGTAATTACT	115
CATTTCGAATA	233
TTTACGTAATG	64
GCTCCGAACTC	163
ACTCTTAGGTG	61
GTCGACGATGC	1406
GCTTCTACACA	172
CTTCGTACTAT	25
GTCAATTTCGG	1
TAACGGTGGAC	20
ACTAACGGTGC	201
TACGCTAAGCA	156
ACTGCGATCGT	635
TTGGTCGACGT	1955
ACAGCTAAGCC	5
CGATTACGAGC	154
CCGGTAATCGT	119
ACAAGTCCGCG	105
CGTCGTGCGGA	55
ATTCGGTGGTA	55
GGTGCGGTTGA	464
TACCTGAAGTT	3911
TAATCATACGC	122
GAACTATAAAC	9
CTTACTAAGAG	35
TGCATGCTCGA	681
TGAAACGATTG	4359
GCATCGGAGCC	37
GCAATCGGGGT	39
GTTACCGCATG	55
GGTTAACGCAT	631
CGGCTAACGGG	336
CTCTCACGCGT	522
GTGAATCAATT	25
GCCGACGACTT	1474
GAATCGGATAA	52
ATCGGTGGTAT	47
TGCGGATTAGG	212
GTCTCGGCAAT	6720
CTTTGCGGCAG	3
ACTTCGACACT	113
GATTAAGGACG	15
GTTACGGACTT	1038
AATCAAGTAAT	40
CGGGTTAAGTA	134
CAATAGTCATC	3
GAACGTCGCGT	6
GGGATCGAATG	38
CCCACGTCAGC	352
AAATGTATCCC	101
GCGTAATTCTG	2491
CTTCGTAGAAT	82
ATTTTCGAAGT	4
ACTCACGATTG	41
GGCGCTACTCG	87
TTCGTCTCTCA	2030
ATTTTCGAACC	151
TTAGATACCGT	40
GTGATGAAACG	663
GAGCACGCTGC	102
GACAGTCGCGT	241
GGATAAAACAC	27
AATCTTGTCCC	146
TTTCTATCTGC	269
AGTCGAAGTGC	783
CTTCTAAGCCG	539
GCATTTCGCTC	46
CTCTTATACCG	13
TTCAAACAAGC	115
ACAGATAGCAG	177
GGCGAACTATT	1
CGCTATAGGCG	20
CAATGCGTGGC	158
CTTGGTTAGGT	586
ACGGAACGTGG	1800
ACATGTCTATG	87
AGGTCGGAACA	194
AATAAGCGTTT	499
TTTATCGGGAA	156
CCTGACAATTT	809
CGAGTATACGT	325
CTGCCGAAATC	1453
ACACAGATCGT	162
ACGTTTAACTA	1179
ACAGCGTGAGC	205
ATAGTAGTACC	169
GACTAAATAAA	2
GTCGTACGTTA	201
GTATCGTAACT	68
CGTCGGAGTCA	4945
GTAGTACGCGT	114
GCCGCAAGTTT	4172
CTCGAAGCGTA	7
ACTAGATTTAC	68
AAGATGCGTAT	210
GCCGCGGTGAA	17
CACGTAAGGGT	4667
CCGATGCGGAT	700
ACGATTTCGCA	2392
ACCTTATGAGT	31
CAGATAGTTGA	9
GATTACGTCGT	142
TTGGAATTCCT	2518
GCGTTAGGTAG	27
CGGTGTAGTCA	2023
GTAATCGAGTT	71
TGTATTTCGAA	137
CCTGCGAAATT	27
CAGATTCCGAC	13
GCCTAAAACCG	598
CGTGAATCGGG	43
ACTTATGACAA	96
GAGCGGTGAAT	91
TGATACTTAGT	1
ACCGTTAGGTA	165
TTAGCCGATGC	99
ATCGACTTACT	20
GTGGACGGACT	4916
GCGATCGAATT	36
AAAGTACATTG	24
TTTTAATCCGA	26
GTAACGTAAGT	23
ATCGTATGGTT	21
AGCGCTGTATT	29
GCAGTACGTCC	74
TTATGTAACTT	70
TATGAAAGATC	1811
GTAAGCCTAAG	1839
GACATAACGGG	2
AACAGCGTGAT	78
CGGAGTACGCG	143
AACGTTTATCC	638
CCTTTTAGTGA	787
TAGTCGACTAT	85
GGACAGTTGAT	180
AACGCCGGTTA	190
CGTAAGAATGG	23
AGGCGTAGCCT	616
CTAACGAATTA	5019
TAATCGACGCT	35
CACCGAATCAT	65
AAGATTAGCGG	11
GCTCGAAAGAA	81
CTGCGCTAATC	137
CGCGACTTATT	30
TAGCGTTAAGG	195
GTACGCATGCT	469
CCGCTGCGTAC	71
TACGTCAATCG	54
CTAATAAGTAA	205
TTTCGCTATCA	14
CCAGTAGATAT	52
TAAGCGGGTTG	517
GGAACGTGATC	4
AAGTTAAGGAC	149
CCGAACGATCA	124
TGTATTCTGTT	169
ATCTATTCTGT	4
GGTGATCGTGC	79
CCTCGGAGCTA	73
GATCTATAGCT	139
GTTAGGTTTCA	19
CGGGATATGCC	24
CTCCAATTTAG	1
CCGCGTAGTAA	25
CTCATACGTCA	35
ATCGCATCGTC	236
GACGCTGTACC	27
CGCTGTATCGT	1642
GCAAATGTAGA	381
CAATAGATTAC	11
TTTCATCAAGG	393
GTTTGGTCGAG	849
TATCGATTGGT	48
CCTAATACGAA	141
ACGCATCACGG	237
CACTTAGCGTG	1893
CGGATTAGCCG	79
AAGCATAGATA	38
GCGAGATAGCG	212
CGGACCTCGGA	2951
CGGGATTCGGT	1042
AGCGTGCGGTG	30
TATCCGACGGA	242
TTTTCTTGACA	251
AAATTCGAGCA	9
TACGAATTAAT	1
TAAAGGAAACC	438
ACCAACAACTG	230
GGAGACCGATC	13
TGTTATGCGTA	261
AGCGAGATAGT	442
TAAGAGTACAG	231
TGCATCTATAT	241
GGCAGTTATAG	62
TACTTAGGACC	137
GTAAACGGCAT	240
ATGGACCTATC	355
GCAAAGTAACT	29
CACCACGTAGC	533
CAACGAGCCTT	4
ACGAACGATTT	147
CGGTTATGTAC	52
CCACGTAGCCG	26
GTCGTTACCGG	2002
GCGTATCATGG	1646
CGGTTGCGAAA	1511
TTGTGCGGCCA	10
CATCTAGGTTC	611
GATCAAACTCA	23
ACAAATCGTTC	100
CTTTCTATGGC	89
GCGGCAGTACA	278
TAGGCGATCGG	159
GCAGCAACGTG	815
TGTGTTTTAAC	30
TAAAGATTCGC	14
TGCATACTTAA	11
AACTTAGCCGC	16
ACCAGTATCCC	1660
CTGACGACCGG	1204
ATGGACTTCGC	150
CAGGTAACATG	29
CCTAGAATCAC	838
AACACGCCGTA	18
GATCAACTATC	71
AGGACGTGGCG	109
ATCACGATCGT	3194
CAGTACCGGAT	23
GGTGCGATTTC	17
CTGTATCATAC	223
TGATACTTACG	88
TTGTCGATACC	718
ATGAGTAGCCG	54
CTTACACGGAC	2
ATCTATGGACG	36
ATACGGGGCGT	442
GACGGAAAATA	4
GAGTAGCGAAA	171
CCGCATTCGAA	1
CTGTATTCGAC	95
ATATACGGAAC	13243
TTCGCATGTTG	15
ACCCGAAAAAT	69
GTTAACGTCGT	1
CTTCTTGACGG	34
CGGACGTCCGA	90
GACTATCGCAT	3225
GATCGTCCGAC	186
CATGGCTTGGT	4223
AATCGTAGATC	35
GGAACTATGCG	15
CGACGTCGGAA	194
AGGTCGACTGG	7
GGGCGGTACAT	1205
CTTTCGTAAGT	1
AGCGATAATCG	266
ATCGTCTGTAT	167
GACACCGGACT	1247
ATAATCCGACT	152
CGCGTACCTGG	111
CCCTTTTTACG	71
TTCGCTCGAGC	88
TAAATACGCTA	2694
ACTTAACGTCA	94
GTGCGGCAAAC	391
GCTTGCGAAGT	1360
ACAGATGTGGG	5
ATCTTTTCGCT	718
TTGCAAGTCGC	418
CTGTAAACACA	6499
TTATGCGAATA	65
TGTACCGGTTG	270
TGGCATGAAGA	47
GTCGTGTTCAC	257
GCTATAGGTAG	1498
GTGTACGTCCT	170
CTTCTGACATG	517
CAAACTCGGCG	529
TTTGCGATTCG	138
CGTACCGGACA	10390
GTGCGGATATT	5193
GCTCTCGTATG	38
CACGCTGAACG	64
GATTAATTCTC	750
TTCCGTGAACA	195
ACGCGTCGTTG	79
ATCGGCGGTTA	53
CAACTGCGATT	401
GGTTACACCGG	205
CAGTCGTTCGA	30
GTAGGTGGCCG	203
CCACGTTACCA	1
AAAATCGTGGT	21
ATCTTTACGGC	79
CTTCTACGGCA	56
ATCGCTTAGCT	215
GTTAAGAAACG	47
CGTTCGCGATT	1
AGCTGTTTAAC	40
CGAACGCACGT	47
TTGGTCGATGA	151
CATCGAAATCA	235
CGCTCGAGCAC	132
AGACGAAATAC	100
AGTCATCGGCA	251
ACTATAATCGT	1
AACTGAACATG	7
CTTAACTAGAA	7
CCCGAGTACGA	93
ACTATCGATGC	1
CATCGAGTACA	41
CATTTATGTGG	187
TTCATCGGCCT	949
ACTACCGGAGT	36
AGTGTATTCGT	3
ATCTTGAGGGT	1
TATGACGATGC	9
CGTCACTTAGG	673
TATTCGTGTTT	288
TGATAGCAATC	614
CGACCCGTCGT	632
GGCCAAGATGT	202
TATTTCGCTAA	241
TTTTCGATACA	211
AGTCGCGATTT	44
CACTTAGCTAC	1592
CCTAATACGTT	119
CAGCAAGATGT	115
GCTAGGTTAGA	84
ATGGTGTACGA	313
ATAAGGTTCGC	23
CGGAAATCAAT	543
TTCGGATAGCC	1
CATTGTTCCAA	50
GCTTTCGTTTA	41
AGCTCTCGCTC	136
GCAATCGATTT	726
GATACTAAACT	405
GCTTTCGCTAA	4
GTTGGAACGAT	151
CCGGATGAAAC	270
CTCGCGTCTAC	476
GACTATTCGAT	91
TATCGTTTGCG	3
GGTTTAACCGC	255
GGTAGAATCGA	1272
GCTGTATGTCC	3852
TAAACACGAGC	669
GCGTTATAGCT	624
AATTACGCGTC	2
AGACGACGGCT	587
GCGTCGAGCGA	642
AATAACGGGCG	1
AGATGTTTTAC	76
TAATCGCTCTC	35
GTCGGGATATT	733
ATCGATAATCA	290
ACCCGAGTGCC	120
CTATGCGTCAG	5293
ATGTATCGATG	143
GGGAGTCAACG	258
ACAGCGTCCGT	315
AAGTTACACGT	29
CGGGTATGGAC	39
ACCTCATCGGG	2749
GCGTAATTCCT	207
GCACCCGTTCC	84
GTACCGTTATT	1694
ATGTTGCGCTA	84
AGCGTAAGGTT	4648
GCATCGCGAGC	4278
GCTCGAACCTA	76
AAAATCACGCC	58
GGAGCGGTGGA	25
AAAGTGCCGGT	35
CTAATTACGTA	182
CGGGTTAGCTA	435
TAACGATTACC	268
ACCGTAATTCG	37
TGGACGCTAAG	131
TTTCATCAACG	140
AGGACGGTAAG	587
CAATCGGTACA	1461
CTTTGGATCGT	74
TATATCGACTA	88
CGTTCCGACGT	15
GCTAGGTCGAT	243
CTGGTTATGGC	67
TGCGACACCAC	26
TAGACGATCAA	6
CGCGATTGGCT	327
TAGACGTCGTT	182
ACGACTAACAT	257
AACGTTTCTTG	321
TTAAGGTGGCG	1
TTCTTGTTATA	16
TAGGTTTATCG	4
TTTATCGTCAG	424
GTGCGGTATCA	194
CAATAGCGGTG	2
TAAAGGAGTCA	1507
ACTCATCACGG	6206
AGACGAACATA	1
AGTTATCGACT	95
CGAGAATCTTG	359
ACTCGTGACGG	176
CAACTAGGTTC	3345
CGACCGTAGCG	125
ATCGGGATTAA	10
TGTACGCTGTG	2268
TGATCAAATGC	113
CGGGTAACGCC	276
GGTCGTCCGAC	101
CCAATTGACGC	681
ACAATTATGGC	238
GGTGTATTCGG	117
TTATTAGGACG	18
CGATTGGTACA	10
AATCCGACGAC	21
CTCAGTTGAGG	4046
GCGTATCTCTC	1
CGGCGTGACAA	1315
CTGTGCGAAGT	12
GGTTCGTGAAC	161
GTTCGTTTGGA	36
GCGCGACTACA	262
CGTAGCGGGTA	13280
TAAGTCCGTGG	1
TGGATATACCA	30
AGTTAACTAAT	60
TTATAACGATC	1
GACGCTACTAC	22
CAAATCGTTAC	139
CAACTAGATCC	12
TTGTCGTCAAC	2196
CTAAGGACCCA	11402
CCTCGGCAATC	2367
TATAGGCGAGT	486
TACATTCTGAC	44
CACCCGTTCGA	25
TGGGCGTAAGG	2881
CCGACTTAGCT	881
GGTAGTCGGCC	642
CTTCGACGATA	124
TATTCTCGCGC	1
GATCAAGTTTG	89
CGAGTGTAGGT	281
GGCCGTATGTA	7
ACGCGAAGTGC	3
ATGATGACGAA	24
TTCGTAGAAAA	24
CAATCGTCGAT	195
ATAGCGTGATC	269
TAATTACGGCG	1
AAAGCATATAC	105
GGGTAACTAAT	3
CCTAGAATAAG	12
ATCCGGGATAG	50
GGTCAATTTAT	110
GTGCCCAATGA	56
ACGGTAAGAGT	1563
AACTCGGCGTG	345
CGGAAATTCGT	144
CACGAACGATG	1024
CGGAACGTACT	262
TAGATTATCGC	22
AACGTCGAGGA	1
GCGGTAGAATC	55
AACATCGCGAC	3
CTCGAAAGTTC	23
CTTTCGAATGC	201
TTATACGCTGC	169
ATCGCTTGTTT	263
GGCTTGTAACA	188
GGAGATGCTCG	92
ATCAGTTAAGA	59
CGAAGGTGGTG	91
ACACAGATGGC	2329
CCTGCGATTTA	123
ATCGTGGTCAA	276
AGCGTAAACGG	107
TGTAGTAATCC	139
CCAGTAGAAAT	59
GATACCAATGA	1574
GGACGTAATCA	63
AAGCAACTATA	24
AACGTACGCCA	1193
CAAGTAAAGGA	54
AAAGTCGACGT	25
GAAGGTGTCCG	37
GATCGGAAACA	934
GATGCGAACGA	147
ACTTAGCGCCT	59
AATAAACTCGC	4
ACAGCGTCGAC	1
GAGGAGTATCG	467
AAGTACCTGAC	795
AGCCGACGTTA	2
ACATTGGATTC	52
AAACAGATGCA	78
GCTCAAGTCAA	12
GACGTATCTCG	365
TTAGGACGGAC	23
CAAACAGATTC	1398
TATCGTCTTGT	79
TTGACCGAATA	69
CGATTCAAACT	117
ACAGATCGCTG	200
GTTAGACGCTT	37
CCCTCGTAGAA	504
TACTAAAGTGA	5
CTTCGCATTTA	74
GCCGAAGTTAA	44
GTGTTCAATAC	340
AAGCGTTAGCC	755
AGAATCACGGA	596
CTTTCGGAACT	1
CCAGCGGTAAA	180
CGTAATTACGG	17
GTCTGACTACG	747
AATCGGGAAGA	12
CCGGCAAGTCA	345
CTTTACTTACG	436
CTTCGTTATGC	732
TATTTGGAACG	260
AATCGGGATTG	118
TGTTAGGTTTC	155
TACGTTTCACT	23
ATTCAATCGAG	66
ATCTTTCGCCA	100
ACGGAATAAAA	81
GCAGCAAGAGT	51
AATTTCGCTTG	742
CCTCGATGCCT	1234
GTTCGTCTACA	1248
GTGTAGAAATC	5726
CTTACTACGCA	363
ACCCGATGACT	1417
GGATGGACGCA	436
CTTCTAACAGA	1121
ACTTAAGTTCG	9
GGCAGTACGCG	257
CCATAAGGTTC	321
GCAAGTCGTCC	495
TGACGACGACG	61
TTGACTAATTT	232
GTCGTCGAATT	33
CTGGTCGAAGT	20
GACTTCGTCCT	590
CTAGATTCGAT	1
ATTTCGTATCC	26
TAATGAAACTT	18
ACTCGCGCTAG	341
ATTTCGTCTTC	81
TAGCCAATAAC	1033
GCGAACGTCAG	160
ACGTGGCGCAA	692
TACTATTCCGC	623
CACAGATTCTA	1
AACATATAGCA	49
TTACGAGAAAA	263
CGCTACACGGG	105
ATTGGACGCCA	87
TTAAGTCGATT	142
GTCATATGCGT	852
TAGTCATTGAC	6
CCTTTGATTAT	1
TGACGGCTAAG	194
AACATCGATAG	224
TTTACGTTATC	1743
CGTGTTTAATG	4
TGCTATACTTA	5
GACGATAGCAA	845
TTACACGCGGT	29
GCCGATCGGCT	11
TGTACGTGAAC	84
TGTCGACACCA	3419
GGGGTGTCGAC	34
TAAAATACGCC	21
TACACGTTTAG	52
CTCATAGGCAG	175
ACTCGTGATAG	4
TACATGCGATA	90
AGGATCGGGTG	35
GATGTTCCGGT	98
CCCGACGATAG	38
AGGCTAATACT	119
TATTCCGGTCC	13
AACGACGCTCG	12
GTTGTTCACGT	38
CGGTCATACCG	224
CACGGCATGAA	5840
AACTATTCGAG	31
GATTCTAAGCA	134
GCACGTCGAAA	2
CTAGGTAAACG	263
GAGTACGTAGC	111
ATCGCGCTATT	71
GATCACGTCCT	49
CTATCGATGCT	1
CCGCGTATCTC	93
GCGAGATGGCT	2484
CCGTCAAATTG	326
CAAGATTTCGA	1208
GGGTTCAATTG	5
GTCTGTACCGG	89
CCGCCGGATAA	258
TATCGATAAGG	1811
CAGACGAGGAT	1829
CAATCGGTTAA	82
GTCATAAGTAA	754
TAAGGACGTCC	16
GTCATTATTAC	157
AATAGCACGTT	2
GATTCGTGCTT	633
ATTACGCGATA	240
AAACTAATTTG	200
ACTCATGTTTG	194
ATAGTCGGGCA	7
CCGTCGATGTA	46
CCGGATAGTAC	785
CAAGAGTACGT	68
TTGGTCGGATA	11
AAAGTCGGCTT	12
GTACATGTCCG	165
AGCGTACCGGT	1
ACCATGACTAA	31
GCGACAGTTCG	1055
ACACGTTGTAA	23
AATTGCCGGCG	19
ATAGTATCGAT	11
GGAAAACTCGG	1
GGATTCAACTA	1236
ATATCGTCACC	326
GTCGTGTACGA	2
GCTTAGCGAAT	407
GTATACGCGAA	1
CGCTCGTAATC	104
AGTGAACGAGA	56
CCGATGTAGAA	58
AGCATCAACTA	46
TACATTATCGC	24
ACTTGCGGAGG	3
AGGAGTCAAAT	519
CGGTATCGTGT	436
CTGGTTGGTAA	392
AGATAGATCGG	5
CGAATCGGGGC	140
CGACATAAGTT	23
CGCGCAAGTAT	325
ATCGACGAGCA	62
GGCTTGGAAAT	132
GGCTTGCATGT	1
TTCGTTTGGAC	48
GCTACGCGCTG	1578
ACCGGTAAGCG	50
ATGTCGGAGCG	4
TAAAGATTGAC	2
TAAACGTAGCG	101
AGTAGTAGCCA	665
CTGCGAAGCGC	129
CAATTACGGAC	1
GAACGTTTCAT	40
CTACTCGTCCT	94
GATCTAGCGCA	96
AACGCTGTATC	226
CGCATCTAGGT	752
ACAGATGCGGC	47
GATCGTATCCC	50
GGACAGTTAAG	5
CTCTTCGAAAA	228
GGTGGTATCAT	141
GTTATTACGGC	16
CGTGAATCAAA	1
GAATTACCTGA	27
AGTTCGCGACT	937
AAGTACGTACG	1
CTTAAGTCGCA	250
CTAAGAAAGAA	527
CCCGAATTCCT	12
CCCGAATTCCG	98
ATACTTAGTAT	231
TTGGATTCGTG	224
AACTATAGATT	105
ACGATTGTAAA	112
CCCGATGTTGC	527
GATGCTTCGTA	3
CGAATTCTGGT	1247
AAAGTTGAACC	4
CTTGGTTGCGA	22
CGGTTCAATAG	66
CGATGTTGCTT	102
GATCACCCGAC	116
ACTTACCGCTG	16
ACCGATCGTTT	2
CGCGATTATGG	28
CACTTAAGTTT	160
GATACCAATAG	2
ATCAATAGTCG	176
ACGTTGTACCC	2210
AGGTTATTCGG	253
ACGACGAGACT	445
CGAGAATAAAT	52
ATTTCGTCGAA	449
ATCCGACCCGG	27
CAAATCACGAG	27
GCGATAACGTG	34
TGTCGACGTCA	299
ATGGTATTTGC	59
TGCGAAATATT	1482
GGCGAAAGTCG	1
GTACTTATTCG	161
AAATTGAACCT	484
GCTTGCGGATA	339
CTGTATTTACA	5
GGTGTCCGAAC	2
GGGTAGCCGGG	350
ACATTGGACCA	166
CATTACGCACG	24
CTGGTCAATAT	2
CCCAATAGATC	160
GTAATCGACGG	116
TTAAAATCGCG	1
ATCGGACGTTT	6
ACATCGACTGA	176
CATGAGAAAGT	29
AGCGAAGCGTT	99
CATTACGTTAG	4
TTTACACGTAG	72
TTAGCCTTATC	380
AGCATTCGGTG	22
CAATGAAAGTA	192
AGATTTAGCTT	21
CTTGTAAACAC	121
GTCACCCGTGG	207
AACTCGTGTTA	85
GTCGAGTACCC	417
AGCTTAGCGCT	765
GAGATGGACGA	41
GAAAACAATTG	26
AGTGAATCGGC	1
GGTTTCGGATA	7
ACGCGAACGCT	201
CAGCTACGAGG	3
CTATCTCTCGG	405
CCAGAACGTCG	27
CTAAAGTTAAG	3
TAGCCGGCAAT	2
CGGCGTACGAG	467
GAAGTGTAACG	278
AGCTACCAACA	246
ATTCAATAGCC	215
CCCGCAACTGG	65
GACGTGAACGG	9
TGCACCATGGG	2072
TGCATGAGACT	156
AAACTCATTGG	173
AAAACGTACCT	115
GGAGACGACTG	584
CGAAGTTGATG	70
CGTAACGGCAC	62
GCCGCATGTTT	114
CATAAAGCATG	118
GACTAAAGGAA	60
GACCGTCGATT	55
AATAACGAAGC	886
AGGCGACTATA	179
CAGCCGCATTT	366
AACAGCGGGTA	39
AACTCGCGATA	236
AATTCTGTGGG	301
AGCTAACGTGA	286
ATTGAACGTAA	24
TGCCGGGCATG	799
GAGAAAAACTC	105
GGCTCGATAAC	1026
AGCTACTCGCT	1440
CGGATTCGTTG	183
ACGGTAATTCC	255
TGGTTGCGAAG	112
CGGCGAGATGT	83
CTAATTAAGTG	66
GCGGGGTTAGG	20
ACGGAAATAAG	1066
CGGGTAAGTCA	13
GAGTACGTGAA	45
GGTTAATTCTC	195
GGCTACGGCGA	35
CGACCCGTTCG	195
GCATGCTATTC	53
CTTGGATCTAT	167
GCAAAATATAG	4
GATAGCGAACG	2
AGTTAGCGTGC	3874
CACATCGGCTT	217
CGCGTAGATCG	128
ACGTACATTTC	6
ATGCGGGAGTC	409
ACGGACGAATG	420
GAACGCGTCTG	1
CTATGCGTGAC	1383
TATACGTACAT	78
CAAATAAGCAT	102
TTGCGAATTGA	6
GCAGTTGATTA	809
ATCGAAATGGC	1005
CTCGTAAGGAC	101
CTCACGCGCAA	54
GGACGTACGCT	72
CTTATCCGGCT	212
ATGTATCCGGA	600
AGCGTCAACTA	802
CATAAAGTTAC	281
AGTCGTGCAAG	2920
CACGTAGTAAA	297
ATTCTCGTCTT	1
GATCGAGTAAA	133
CCTAGGTTCAA	935
CAATTGGTTGG	4309
AACAGCTACGC	64
CTCGAGCTAAA	45
CTTTGGACCCA	312
CAATCAATAGT	113
GCAAAAGAATA	12
CATTATGGCGC	112
CTGTACGTGCG	1
GATCGGTTCAC	8
TATAGCTACTC	15
AATCGGTGTAC	379
GATCGTTATAC	7
GCCGGTATTTG	174
GGATAGTAACG	29
GTGTACGCGGT	406
GTAAGGTGTAC	43
GCTACGAGGAG	588
AGATTCGGCCA	952
AGTTGGTAACA	849
CCGTAAAGATC	374
GGCAAGATAGT	1
CGTTAACTAAA	86
AGATTGCGAAT	29
GCGCTAGGTGT	232
CGCCGTAGCCA	44
TAATTCGGATA	348
TACTGCGTCAG	147
TAGCAAGTCGG	5
TTGCGATTACG	18
ATCTCTCGGAC	405
AAATAACGGGG	21
AATTTAGCTTA	84
CTGCGATAAGC	478
CTGGGCGCAAT	3093
TATCGGTGGAC	1957
CTTGTCCGAAG	81
GCGATCACCCG	40
ATTCGATGTAC	57
TATAAAGTCGG	486
ACATGCGTACG	37
AGTGCCCAATT	139
CAATCGTGAGG	114
CAGGATCGTTT	179
CCTTCGTAATG	58
GCCGCGTCAGG	82
CACCAAGCGTA	476
CGCATCACGGA	12
GAGCGATAAAT	251
TTAGTATCTCG	80
TATAAACTCGC	1723
CGCAACGTCGC	11
CTACGCGCGAT	595
TACGTGGTACA	113
ACCGACATGCT	31
CTTTTAGCGAG	104
CGACCCGACAT	225
TGTAGTATCGA	377
TTGGAAACCGA	3
CCGCCTAAGCG	226
CTTAGCGTAAA	2
AAGCGTTAGAT	38
CCTTCGAAAAC	574
GACGCTTACGG	61
GGTGTCGTGAC	68
TTTCGGTTAAT	325
CGAGTACGCCA	173
AATCGGCGTGC	964
GACGGCGTACG	51
GCTAACGACTG	289
TGCATACGCGG	532
CACAGCTAAAG	786
ATCACGGCGTA	1
TATTCGCGTAT	2663
CGGTGTAACGG	61
ACTATACGTGC	339
GTTTATGACCC	2
GTCATGTCGGA	76
CTCTTACGCTC	194
TAGGTAGTAGC	40
GGTTGCGGGAA	197
CGGCGTAAGTG	556
TATATCAAGTC	1
GACTAATAGTG	58
CTCGTGAACCT	192
GATCGCGACCA	253
CTTCGTCGAAT	168
GCTGTTAGGTC	103
GAAAGTTGGTC	3635
CTCTCGCGAAG	3
CTTTGCGAATG	35
TGCGTCGATGC	1549
CTATACGCTAT	5
GTTCGTACCTG	289
CTTCTGTTATT	325
TATTTACGGCG	1
GTCATCGGTGT	256
GATGGACGGCC	262
ATGGCTTGCAT	198
CCGGCATGACG	76
GGCCGTAGCTA	24
ATAGCAAGTAC	1160
GCTACGCGTAT	1936
TTATCGATACT	35
CAACGTAACAA	149
AACAGACGTAT	11
AGCGCGAGCCT	529
ACGCTACGCAA	455
AAGTTACGGGC	9
AGCACGTTATG	1209
GACTAACGTTG	1
AAGACCTCGGC	39
GGCTTATTCGG	361
GAATCGGAACG	263
CATCGGCACGT	288
ATGTTCGTTTA	63
TTTCGCGAAGG	52
AGGACCCGATA	390
ACTTCGCTAAT	58
TTCTAATGAAA	83
GCTATCGGTAT	78
ACAACTAAAGC	265
GTCCATTGGGT	6
CGAGAATCGGG	282
GGTATTTACGG	1678
TTCGTCGTTAA	22
CATTCATCGAA	129
TGGATAACGTA	27
TGTAAACGTCC	24
CCCTTTTGGAT	1136
GATAGCGATCC	220
TACTTATGAGT	170
GTGCGGGTATC	1138
CACTTAACCGT	490
GCGCTAGGGGG	521
GGTTATGGACC	1316
CTGCTTCTTGA	365
ACTATTCTGGG	1
TTTTACGAAGA	367
AGCCGACTAAA	68
GATAGCTTAGA	240
TTTTAACGTAT	276
ACGCATTTACG	55
ACACTATCGAC	3
GTTGTTTAGCT	7
CAAGCCGGTAG	5
AAGCCGCTGTA	58
CAATAGTTAAG	67
GTGGTCGTAAT	200
AGCTTATCCGC	174
CGAACGGTGAA	367
TTGGCTTGCAT	119
TAGTCGACTTG	133
TGCTTCGTGGA	236
TAGTACGCAAG	42
GGCTAGGTGGC	401
TAAGTCGTCCT	1728
TACACGTCGTG	438
ACAGATCGACT	152
AGGAAACGTAT	150
GCCCGGCTTGA	446
TTATAAGCGTG	75
CACCGGATTCC	1634
ATCGGCAAAAT	797
ATCTATAGATA	179
GCAGGATCGAG	41
TAACTAAAAAG	517
TGCAAGAGTAC	978
ACGCTGCGTCG	33
CTTTTAAAAGG	3
TGCGCGAGGAG	268
AGGCGTGGACT	167
CTTTAATCGTC	106
CTCGTTATGTC	209
CGTCTGTTAGG	188
CGAGCGGTAGT	1
AGACCTAGAAC	60
CACGCGCGAAT	2
GGTATCCTGAT	177
TAAATCTTAGC	132
TGTCGATAAGC	4
CACGTAAGTAA	3328
CGCGAACGCTA	49
CAGTCGTTAAC	13
CTAATTCGGGA	332
TATTTGGCTCG	46
TGTCTACGGCT	281
GATGTACCGCA	686
ATGCTCGTAGA	796
GGAACGCGAGT	635
GGCGGTACATT	11839
TATTGACATAA	663
AACACGATTTA	16
CAGCGGGAAGT	194
TACCAACACAG	1
CAGCGTTATGT	67
GGAGTCAAAAG	382
CGTTGGATAAG	536
ACCTGACGACG	196
CAGCCGTAGAA	4477
TTAAGTCGATA	51
GTAACGAACAT	68
ATGTTCCGGTC	573
GACGACGGTGA	455
TTATGCGGAGC	17
CTCATTGAGGT	354
CCATAAGTTGT	2347
GCATGACGGCT	229
CAATCACGAAA	314
TTGACTAACGG	315
GTGTGGACCCG	9
GGTAGCCGATG	1359
CTCTCGGAGAT	48
TTGCATCGGTT	1616
AATCCGTGGCG	1
CGCGATTGTAA	2
CTCGAATGGAC	1
GGGCTAACAAC	384
AGTATCAATCC	180
ACTAGAAATGC	45
CAGATTATCGC	694
GGAAATAACCC	278
TAATACGGTAG	12
TACGCTAAGGG	1421
CACTCGTGTAT	1429
CCTTACGCTAT	25
TATCGTTAGCT	226
CCGTCGACTTG	761
GTAACTATTCG	57
ACCTAGTAAAG	4
GCATCAATTAA	944
AGTTGGGCAAG	39
AGCTAAGGTGT	255
GCGATTGATAC	427
AATACGTATCC	242
AATAGTTGTAC	44
TAAGCATCGGG	57
GGAACATCAAA	58
AGATTTACGTG	16
AATACTATGGC	37
CTACACGATTC	738
ATACCGTACTA	686
AATGCGTGACA	82
CGATTGACTAC	17
CCGTACGAAGT	5231
GATGACCGCAT	161
GTATCAAAGTT	497
TGACGCTGAAG	50
TTACACGGCTG	119
ATCGTTAGCCT	1396
TTCGAGTCATA	2879
CGAATTGCGAA	186
CAATCGTGGTA	91
AAGCATTTCGG	1917
CATAAACAAGG	27
AACAAATCAAG	3
ATCGCTGTTTA	271
GGCGAATTATT	413
CGTTTCATTAC	5
ATCGATAAAAA	14
AGTATCCGACT	15
AGCTTATGGCT	1569
GTACGCCGTGG	1478
CGGTGAATAAG	11
CACGTAACGGC	386
CTTCTTGGTAC	11
TAAAAATACGG	46
CACGGGGTTGA	23
CAGTCGAGCGA	239
CTGAAGTTGTA	1945
GACCTGACATA	900
ACGTTAATTTC	80
AGACGTACGTA	319
TATAGCGAACT	175
GTAAGCAATCC	340
AGCTAAAGCAA	3
CGTGCAAGTAT	1
GGGCACCCGTC	565
TTGGTGGACCC	53
GGTCGCATACG	4503
AACTTGCGATC	8
CGTTCCGAACC	259
CTTCAATTGCG	114
AAACGTGAACG	227
TACGTCGTTTG	168
GCGGGTTCCGA	182
GCGTCAATGTC	3808
GTACTTAAGGG	223
CGGATAAATAT	427
CAGATAGTATC	825
CCTATCGAGTT	28
TTAGCGGTGCG	3068
CGTTCGTTCGA	118
TTACGAAGGTG	8
ATAACGTCAGG	224
CTCGTTAAGAG	114
ACTTTCGTTTG	169
TTCACTTACGG	3159
GTTATAGCGCT	109
ACTATGGACCT	219
AGCGGGTAGCC	136
ACGTCGTTGGT	669
AACTATACGCT	239
GGCTTATCGAG	10
CCATGAAACAG	459
GATAACGGGGT	98
TATATCGATTT	112
TTCATAAGTCA	6
GAGGATCGGGC	34
AGAAGTTCGAC	129
GGACGCGTACA	175
ACAGATTTCGG	91
AGTCGATTCGC	90
TTCATAGGTAG	183
TTCAACTGGTA	345
GAAAACGACAT	141
AGTAGCTTGGT	428
TAATTTGCGGG	46
CAACTATAGCA	49
CTATCGGCGAA	40
AACGATTCATC	1883
TAGTGAACGGC	118
CGTGATCGCAT	5360
GAGCATGCGCT	19
GCAGTATCCGC	204
CGGCTAATAAG	3
AGTCGATATAC	66
GTTGGTTAGGC	358
TATGGTTACAC	20
GTCGACGTAGC	52
GTTCCGACTGC	35
TTGGGCGTGCA	418
CCAGTACGAGG	16
CCGGCAAAGTG	44
CCGCGTCGATT	24
AACGTCGACAG	653
GGATTCGAAGC	950
CAGACGTGCAC	67
GCAATCAAAGT	35
CTCATTCGTTG	192
TTCATCAAATG	68
TGTTATACTAA	12
GTACCGGACAG	324
ACTGCGAAAGG	33
AATCAAAGTTG	287
ATGAGTAACTA	390
GGAACTAACTA	2529
CAGCCGATAGA	203
GGTTCGATACA	63
CCGCATCGGGC	213
ACGCTTAGACG	3265
GTACTTAAGGC	2
GGTTCGACGGC	215
ACCAATGAAGA	77
GGTAGTCGAGT	656
GACCGGTCCGC	20
ACCGGACGCTT	4
GGCAAGTTCCG	44
CACCGGCTACG	8
GGATATTCGCC	31
ACGGCGACTAC	155
TTTTCGACTGA	21
CCCCGTAGTAA	153
GCTAACTAAGA	68
AATCAACGAGC	255
GCGGATAGATA	312
GCGGTAGAAAA	50
GAGATGCGTGG	41
CGTAAGGTTCG	165
CGGTATGTGGA	74
ATAGTCAAGTA	82
GTGATCGGCCT	143
CATACGGACGA	1034
CGATCGAATTG	1
GTGCGGATTGC	109
ATCGGATATTT	66
CTTGGTTATGA	4
TTTACGCGGTC	148
CGTTCCGGTAC	259
AGTTAATCGCT	520
AAAGATGCTCA	1
CTTAGGTGGCG	121
ATTACGCCAAC	152
GGGGCGGTAGG	460
GAGCGGTGCGA	61
GCGCTACGAGC	37
ATTGATTATCC	36
GTAGAAAAACC	40
GTCACGAAATT	1846
TAAGTCGTTGG	159
AATAGCGAGTG	332
CCATTATGAAG	7082
AAGACCGACGT	963
TTAAGTCGTGA	213
TGACAATTGAT	165
CGGCAGTATAA	2764
TTATGTAACTA	75
TGACCGATGTG	6534
CACGCGAAATC	57
CGTACGCGACT	117
ATTATCCGGGC	251
GTCGTCACGTC	77
ATATACGTTTA	3
TTATGGTACAT	32
ACGGGATTAAA	37
CATCGGTAAGT	630
CGAGACGAGGT	96
CGCGATTGATT	676
AACGACGTGGA	264
GACACCATTAA	540
CCGTTACCGCT	41
GTTATACTAAA	50
GTACTGCGAAG	42
AGTCCGACTAA	142
AGGATAGCCAA	194
ACGATAAACAA	228
CCGCCGGAGAT	145
TTAGACGCCAC	1
CAACGCGTATC	3866
GTTTATCCCGC	270
TGAACGCGCTA	471
CCATTACGGAC	2
ATTATCGGGTG	13
GTTGATAGCGG	18
CTTTTACGTAT	163
ATGTAGTACAT	24
GTTACGGCGAC	1
CTGTTCAAATC	130
GTAATCGACGA	26
AACATAAAGCA	277
TTTATGACGAA	17
CGACTACGGGG	41
AAGCATCAACG	146
ACTAGATTCGG	29
TAGTCGACGGA	43
GAGCCTAAGAA	28
GTATATGCTAC	1462
GCTATCGCGGT	297
CGGTAGTAACG	377
AGACAATTGGT	102
CTTTTCGACGG	27
CAATCCGGCTT	176
ATAAAGTTACG	10
GAACCTAGATT	264
CTAACCGAACT	1881
CATTAAGTTTG	39
AAGTAACAACG	114
TAAAACAACGC	1426
GTTTCGATTGG	17
AACGTGACGAT	216
CGACCGATAAA	2
TGCGGCGGTAG	256
TTCGCGAATCA	400
GTGAGCGAATA	1
GATTCTATGGC	5
TGGAAATATTC	26
GACGACTTACG	93
TTCATCGGAAA	3237
GGGTTACGAAT	3
CATCGTTATCC	65
CACGCCGTCGG	16
GTCGTAAGCGT	5412
TATATCGAAGT	41
GCGGGTTGCAT	146
TGACGCGCAAT	11
GTACTAAACTC	321
ACTAACCGTTC	246
GGTTCCGTCGA	73
CACCCGTGAGG	6
GATTCGGGTTA	36
GTAATCGGCGT	294
AGGTAAACGAG	1
GGAACATGTCG	50
TAGGCGAAAAC	19
TTACGTTTCTG	25
CCTTCGCACGT	28
GCTGTATTCGC	120
GTCCGAAATAA	114
TTCCGACGTTT	30
AATTTCGCTGA	39
GTAAGGACGTA	254
CTCTTATGCCT	196
TACTTAAGGCA	615
ACTATCGTTTA	48
AGGAAAAACTC	9
TTGTTCGTGGA	104
CCATAGTCGAG	219
GTCTATACTTA	240
GCGTCGAACGC	474
TATCGTAGCGC	1247
CGACGTAGTCA	1
GTGACTATACT	14
CGTTACGCCAA	108
AGTTCGCGGTG	70
ATTCGTGTTCC	37
TAGCAAGTCAA	80
CAGAACGCGCT	121
ATCGACAATTT	37
CTACGCTAAGG	73
CAGAACGTAGT	107
GTTGTTTTAGC	6
GGATTCCTAGG	1013
AAGCGGTTGCG	37
ATTATGCGTGA	237
GTGTCGACGAA	7163
ACTAGGTCGAG	1957
GTCCGTCGTTA	59
CTTCGTTGGGA	26
ACCCTACGGCA	145
AGAATCGATTG	85
AACTCGTCAGC	1457
ACAGTTCCGAA	181
ACTCGGCAAGA	9
TAGCGAGACCT	57
CGATCACGAGG	15
TAACATCAAGC	38
TGACGGTGGTA	103
CTCGAATGGCG	4
TTAGATGTTGC	86
CATGACGCTGC	211
CCAATATACCG	1267
CGCGTCTACAC	1020
TAAGGACGCAC	245
GCAATCGAGTT	910
TACCAAGCGGT	502
CGTATCGGAGA	3498
GTATTTAATGC	138
GGTATCAATTG	486
AGACGTTAGAC	95
ACATCGCATGA	270
ATAGCGAACTC	450
ACAGACGCTGT	30
TGTTGGGCTAC	438
CATGAGTCATA	175
GAAATCGGTGG	41
GTTTTACGGAC	148
GATCGTTCGCG	3
CTTTCCGAATT	161
AATGCGATCGT	1
CCGACTATAGA	496
CGACCACGTCC	360
TGAACGGCTAA	155
GTACAATTTAC	4
TTATACGGACA	46
AAACGATAGTA	4
CCGACGTTATC	562
GACGTAACGAT	2097
CAACGTAACTA	1970
GTTTAAAAACC	22
TAAAAATAAGC	27
TTCTCGGCTTA	375
CACGCTTACCT	309
GTTAACGAATC	452
TTAGGCTAACT	3
CAAGTACGTAA	313
GATTGCGATTC	96
ATTTATGCGGT	5
GAGAATAAGCG	19
CCGTGAATCGG	858
GCCGAATCGGC	607
ACCAATAGGTA	211
GGTATCGCTCG	3
CGTAGATCGAG	423
GCAAATCGTTA	363
GTGACGAGCGA	130
TGTTGCGCTAG	4415
GGTTTCTTGGA	111
CAGCGGGAGTA	46
CTATCGACTGG	438
CGGCGATAAGG	313
CATGTTTAGCG	38
CTAGTGAACGC	14026
AAGGCAGTTAT	102
GGACGTCGAGG	13
TGAGCGGTAAG	1
CACTCGTAGCT	85
AGCGATTGGTC	635
CATAAGCGGGT	502
GGGTCAATGGC	36
ACTACACGTCG	358
GAATAACGTCA	1
TGGTTAGCGGT	3
CTTTGCGACAC	3479
TGGAAAACGAG	7
CACATAGATAG	116
ACGCTACTCCC	5
TATTGACGAAC	70
AGCGTTAGACT	61
TACGAACTAAT	32
AAGTAACAACA	1294
CGCTCGTTAGC	7
TATGCGACCGT	269
ATCGGAGCGAG	35
CGCTGTTAGAT	185
AGGTTCAACGA	102
CAAAGTCGAAG	11
TTCGGGGTGGA	33
GTAACGTACGA	90
CCTAATTTCGC	37
TTGACGCCAAA	1030
ACGATGCTTGC	4
GTAGTACGCAA	277
ATCTAGCGAGA	935
GTTGTTCGAGT	16
TAATAGTTACG	5
AAAGTATCCGT	116
ATAAACTAGAT	97
AACAACGTATG	32
GTGAACGCCGG	500
AGGTTCGCTAG	21
TTCGGAAATGT	303
ACTCGGCGGTT	359
AGGTGGTACAG	1447
ACCAATACGGC	66
GCTCGCGAAAG	76
TGACTAACGAC	11
CCGGGATTGCG	74
CCGACTATAGC	589
TTTACGGACTC	85
CATGCGATCGT	4
CGCATCGATAA	3
GTTATCGATGA	142
CAGGATCGAGT	2152
ACTGGTTCATT	127
CTACGCTGCGA	15
AGGACGAAATG	418
CCTGACATGCT	2766
AGCTGTAAACT	87
CTGAACATATG	155
TGCTCGTAGAG	91
CGACGAACATG	2894
ACCAAGCCGTC	86
CGACGATGCGT	8183
CCTAGCTTAGA	13
CAAATATAGCG	116
CAACGATTCGT	75
GTACGAGGATC	7
ATATAGCGCGA	1
GTAGATTGTTC	152
CTTACCGTGAC	56
TAATTCCTAGA	11
ACGTTACCAAC	686
TAGATACTAAT	87
CCCGTCGTACA	413
TGTTAGCCTTA	129
CTGTACTATAC	1571
ACATTACGTTT	113
GAGCATTCTAC	3832
AGTTCGTCGTT	10
TTTCGAATTGA	759
GTGTGGCCGTA	385
GTCTACGGCAC	124
CATAGTATCCG	224
CAGCGCGAATG	240
TTTCATTCGGC	3
CCCGATAAACG	1026
TGGTTGTAACG	17
TTGAACGAAGT	238
CAAATCGGGTC	1270
ATCGTTGGTAT	364
CCGTCGCAAGA	248
TTCGGATGTAT	1131
TATCCGTGACT	97
ATTTGTCGGGT	141
AACATAGTTGT	425
CGGGATTGATA	44
TATACGGCAAG	9
GCCCTTGGTTA	319
TGAACGATTAC	317
ACTCGTGTAAA	50
GGCCGTATCAA	15
ACGCGACTATC	243
CTTGACTATAA	3
ATGTAGTAGCT	25
TGTAGTCGTCG	45
CAATGCGTCTG	82
TGGACTCGCTT	1
GACGGCGGTTC	42
GGCACGCGTAC	14345
ACTCGGACGCC	1435
GTGTAACAAAA	130
TGGTTAGCTAC	304
CGAGTAGCGTA	3172
GGAGTAATTCG	108
ACGACTGAACC	50
CTCTGGTCATT	202
GGCTCGCGAGT	1
CAGTATCAGTT	757
TGCACCAATAC	514
ATATTCGCTAG	39
ACATTGGCTTG	218
TTTTAGTACCC	2
CAACCTGAACA	2534
ATGAGTGCTTG	61
GATTGGCGCTA	244
TTTAACGACGT	44
GATTTAACGTA	8
GTTAACGACGT	5502
GTCTGTTCGAA	94
GATCGGACCTA	261
ACGGACGGTCA	74
GGTGATCGCGT	1339
GTACGCGATCA	81
CCAATTATCGG	35
GCCATCGGACC	661
CGCGAACCTAG	95
CTGAACGACAT	178
TAGGTCGAATT	206
GAAACGTACTG	112
TTTCACGGTAA	1
CTGTACGAAAG	98
TACGTCGTCGA	5281
ATGCTTCTGTA	23
TAGGCGAAGGT	823
CTAGTATAAAC	8
CTTCAATTGAC	325
ATATCGTTGGT	101
CATAACGGCGA	2
AACGTAGCTAG	57
TGCACCATGCG	238
GATAAACGAAA	290
ACGGCCAATAA	202
TATCTCGGAAC	298
GTTATAAGTAC	3
ACGGGGCAAGT	131
TATCAAATCGG	59
TAGACGTTTCG	2
GTGATCGACTA	107
AGCTACACGCT	376
ATAGTCGTTTA	358
CACGAATGCGA	36
TGGTCGATTCA	320
AAGGACCTATT	41
CAAGTCAAATA	1317
CCGCTTGGAAC	868
AGTACCGGTCA	70
GTTCGAAAATC	55
AAGCGTTACAA	463
GCTGCGTCACC	1925
TACGGACGAGA	194
CTACTCGTTGG	70
CGCGTCTATAA	122
AGTTAACGGCG	21
GGATCGTACTA	377
GCTATCGTCCG	15
TGTGATCGGTA	5021
GTCGGAGTATC	1320
GCATTTCGAAA	455
AAGCGCTAACC	57
AATCCGGTCCG	216
CGCGCTATACC	156
CATAGGTAGCC	20
GCGACTGGTAC	397
GGCGTACCCGG	142
TTTAGCGCCAA	12
TAGGACGACCA	13
CAGGATAGCGA	864
ACGTCGATTGA	71
CCTTCGTTTCA	53
TTCTCGACGCA	24
TTGGCTCTCAC	2951
TTAGCTACGGA	576
AAGTATCGATA	554
TATACGTATGG	33
GAACGTTTGCG	1
TAAACAAATGC	153
GAAAGTCGGAC	177
CTCATCTAGCT	1681
GGCTAACGCGA	89
CAGAACGTGGT	7
TAGCGAACGGT	880
AGTTAACGTGA	205
CTAGGTAGCCA	347
TGCGCTGACTA	508
TATCTCGTTTG	15
AGCTCACGTCG	2096
TGCGGACGTGC	260
GCGGCGTATCC	247
AGAGTACGTTA	2
TGGTTCGTCTA	171
CCTACGGCCAA	446
ATTTCGGTGTA	816
CAGGATAGCCT	105
CTCAGTAACTA	182
TTTATGTACGC	373
GCCTGCGAACG	8
CACGTAACAAG	39
GCATGCTTGCG	400
CCGCGTCTGTA	253
ATGATAGTGCC	258
AGTCGATAGCC	63
TTGCCGGAGAC	29
GACTAAAGGAG	672
AGCCGAATCGT	47
TAGCTTATGCC	381
ACAAGATTATT	8
GCTGTTTAGTG	45
AAAACGATGAA	979
GAATCATAAAG	88
GCGTGACGAGG	815
TAGAACGTGGA	302
GTAAACGTAAC	18
ACGGAAATACA	485
GACGGAACGTC	188
CCTCGTAATGC	629
CAAGAGTAGGT	877
CGCGGTCAAAT	100
TTTAATCCCGC	44
CGTACGTGATA	1279
CACCGACGCAT	20
GGGATTCGATG	161
AACGGGATCCA	5
ACATGTTCCAA	133
GTCTGGTAAGA	70
GTATCGTTATC	5355
AATGTAAACGG	504
TATGGACCATG	981
CAAATCAACTG	1447
TGGAACGGCAC	840
CCCTAGGTCGA	706
CGCTTGCATAG	28
TACGGCGTAAG	365
CTTTACACGCT	349
CTCGAAATAAG	27
GAGTACGTAAG	10
CAATCGTGACT	8
GATGCGTCGGC	2
GCTAAACTCGG	53
AAATGCGTCAA	1824
CGCATCGTAAG	111
TAGCGTTACGG	11
TAATGCGGACG	537
ATCTTTACGTT	80
GTCAAGCGGTT	5
GCTTGGAACCT	4607
CCGAATCTTAG	23
GTTCGCGTAGC	174
AAACGTACTAT	72
GGACTTCTGGG	13
GATCACGAACA	443
TTTCGTCAATG	2145
TAATCGTTGGA	132
CCTAGAAATTG	3395
GTAACGTCGGA	294
TAGCGTACGCC	373
AAGACCGCATT	68
GGTAGCGACCC	1319
AGACGACCCAT	705
CTCGTTAACGA	82
AAACGACTATT	350
GGCAAATTGCG	59
GCGGTCATGGC	731
ATGCTCGCGAG	342
ACCGGTAGCCA	334
TAGGAGTATCC	76
ATCAATTGCCG	172
TATAAAGTTAC	245
GTATACGCTCC	255
CTGGGCGTAAG	2389
CCGTACGTACG	290
TATACGTACGT	133
CTGCCGACGTC	18
GCCCATCGGTG	181
CAGTATCGATA	6
ATTGTACGTGT	190
CGATCGTAATG	25
GGCGAAATGTA	202
GAAAATACTAT	3
CATCGAAATGT	92
GTTCAATTTGT	7
GTATCGATTAC	455
CGATTTCGACG	1
TACGTAATTTG	24
ATTCGGGTGGA	26
TATCGCAAGTT	79
GCGTGCGAAGA	16
AGCATTGGACG	3
CTATCGCGATT	421
CTTAGTATCGG	994
CCTACGGCTGC	7
TTGTTTATCGA	33
ATCAACGGTGT	1092
AAGTTACGGAA	2
CGAAAACCGTA	2529
AGCCGGAGATA	27
GACGAACGACT	11
CGCTATACGGC	45
CCGAGTTGGTC	596
ACGTTTCGGCT	2638
GTTGCAAGTAC	252
GGTAAAGCATA	42
CATAGTGAATC	144
TTTAACGATTT	2083
AGATATTTCGC	177
TAGCGTCCGTG	75
GCTATAGCCAA	13
CTGCGTGTACC	3634
ATCGACGTAAG	557
CCCAATTGGCT	151
ATCGGACGAGA	554
CGGTTGATACA	82
CGGAATAACAA	791
GTAAGTCCGAA	150
TAGATAAGTCG	82
ATGGTTAATCC	46
CCGGTAAGCAT	12485
ATACCGCTCCG	2
ATTCGCATTCA	8
GTCGATGCTAG	146
CCATTAGGTAA	297
CTCTTAGGTCG	67
CGCGTAAGTTA	461
GTGTGGGCACG	10
CGTAGATTAGG	128
CAGTTATACCG	430
ACGCGTAACGT	213
CTGTTCGACTG	2945
AAGGTTACGGG	126
GACGATTAGGA	557
GGCGTAGTATA	1144
GAATGCGCTAG	4
AGTAGAAACTA	17
ATTGGATCGAC	86
CGCGAATTAAA	34
ATACCGCTTGC	88
CCTATAGCAAC	5069
ATCGATTCATT	66
TTTGATCGTAG	249
AATCGAAATAC	45
GATCTATGCTA	10
TGATACATTGC	98
TATTCTGGTAA	87
CCGGATTGCGC	69
GTCGGGTACAT	121
CGTGTTCGCGA	85
GCGTAAACGTG	134
AAGTTGAACAT	25
ATCAGGTAACT	38
GGACGGTGTAG	111
TGAACATCACC	132
GGTGAATGCGG	411
CCCTACGGACT	48
TTTTGGTCGTA	132
CATTCGCCACC	175
GTGCGGATTGT	54
TTCGTACCGCT	2
CATTGCGTGCT	90
ACGGCTTTCTG	314
TATGGACCATT	1
ATGACCGGACC	231
GCGCGATAACG	33
GTAGCGGTAAA	160
GATAAACGGCG	18
CGCTAGGTGGT	35
AGCGGTTGCTT	499
ACCTTATAAGA	99
TAGGTCGGATA	56
TAACGTCGTCA	528
TGTTCATTCGG	377
CGCTAAATACT	209
AATTGGAATTC	69
AGGACGGTGTA	1169
GAAATTCGCAC	9
TACCGTCAGGT	57
CAATCGGTAAA	150
GAAATAACGGC	189
TTTACCGTTAC	204
ACCTGAAGTTA	50
AGGCTACGGTG	26
GGGATTCGCTA	89
CCATGCGTAGC	62
CGCGATACATG	1
ACCGTAGCCGC	324
CTACCGCTCCG	437
ATCAATTTGCG	11
AGCATGACCGG	700
TTGGAAACAAG	307
ACGAGACCTGG	35
TATTCGACAAT	655
GCATCAACGGC	93
TTCGGATAGAG	921
AATTCTCGCTC	100
GCTTACTATAG	2
TAATTATCGGA	53
TTAACGGGCAA	11062
TGGAAATCACG	18
CCCTCGGACTT	44
TGCGTCGAAAA	1115
ATCGCGGTAAA	45
ACACGGCTACA	157
AGCGAGTCCGT	142
TAGTATAAAAC	6
ACGTTCGACGG	1
GTAAGCGGGTC	129
CGTGATCGGTA	182
ACCAGAAAGTA	1
TGTGACATAGG	5
TAAATCGAGTA	3
ATTGTAACGAG	36
CTGTACGTCGA	2
GGCTAAGGCAG	1
TGGTGTCGGCA	202
CTAACCGTAGC	961
TGAACGCATGT	1025
CCTCTCGCGAC	1602
GATACTATCTA	35
ATAGGCGACTT	149
CTAAGAAATGT	46
GTTTCGCATCA	1
GTTCGAAGGTG	1
ACGGTAACGTA	8
CTCGGCATCAA	25
CAATTTCGAAA	361
TAAGTCATTAC	5
TACTACGCATA	296
TGGTTGTTCAA	290
ACGTGACGGAA	2
CTATAACAGCA	277
AATGTACGAGG	950
ACGATAACATC	2140
CTAGGTAATTC	95
TATACGTAGAA	341
ATTATGAAACA	218
GGGCTTACGGT	283
ATATCGCATGT	878
CAAATAAGCGC	178
CCGAAATTGGA	10220
AGACGTACAAT	94
AAGTCGCGAGT	142
TAATCGGCAAG	6
TGAGCGCGACA	117
CTATGGTATCG	522
GACGTTTGTCC	1542
TTATAGCGAGT	8410
ACATAATCGGC	60
GTTGCGATTAT	861
GGTTATTACCG	70
CACATCGCTTG	1
TAGCACGTTAA	1298
CGCGACCGTTC	1
ACTATAACGCA	68
ACGTAACGCAC	76
GTACGAATAAA	423
CAAACAGATGC	21
TAGTCGTGGCG	1
GATGCGGTTGA	1
GATTCGGCAAA	93
AGCAAGATAAG	223
AGATCGTGAAT	724
GCGTAACGTTA	2
ACTTCGAACAT	251
CAACGAAAGAT	460
GGGTGGTCATC	300
GATGCGGACGC	61
CTAACATAGTT	211
CGCTGTAAAGA	63
CACCCGTTACG	31
GCTAATCGATA	260
ACGTTATACGA	96
GATGTAGATCC	1
TATCGCGTACG	4
TGGCCGTAGCT	76
CTGTATCGCAT	78
CAAGTTAGATT	9
TATCGGTTCGT	1
CCTAAAAACGA	10
CTATTCGGTAC	2
ACCCGACCGTT	283
CATAGTATACG	766
AGCGAGTCAAT	89
GTAACAACAAA	1
AACAAATTGCC	143
AAAACGTAACT	1
CCGACCGAACT	4
GGACGGTCATT	634
TAGCGGTCCGC	74
CGTGACATATG	823
TGGAACGACTA	25
GGGTGCGACCG	77
GACTATCGTTC	61
TTCTACGCGCT	62
TTCTGACAAAT	26
ACGGCAATCCG	464
TACATTTCGGT	149
GCCCGGCAAGT	145
CAGATTAGGTA	41
TGCGAACGGTC	5174
ATTATCGTGGT	106
CGCATCGGATA	31
AGCAACGTCGG	112
CGAGATACCAA	355
CCCCGTAGTAT	10
CCCGCGTATCC	32
CTCATACGAGA	353
ATTTAACGGCC	86
AATACGCGCTA	26
CATAGTTCGAC	25
CACGATGCTAC	3302
GGTCGGGTATC	131
CATCGTTAGGC	375
CAAAGTTTATT	15
GCAGTTAGGTA	461
GCTAAGAATCA	302
TTCGATAACGG	8
GCGGGTCATAC	151
CCAACACGCGT	128
GGGATTCATAT	72
GTTTCGAGTCC	108
GCGCGGTAGGT	701
GATCGTAGCGA	320
CCGATGCGGTC	714
AGCGTACTATT	46
AATCGCGAAAG	59
GATACTTACCG	42
CGATCAAAAGG	70
CGTCACGGCGA	37
CCGTGAACCTG	220
TAAACACGTAC	232
AGCTTATGTCC	94
CATGCGTCACC	419
GTCGACGCTGC	1
GTTTCTAATAA	96
GCATGAGAAAT	10
ATCTCAAGTAC	40
CTGTACTTAAG	29
ATCAGTTGGAA	48
TGGACTTAATT	20
GACTCGTCTGG	167
GGTAGATAGCG	266
ATCGAGTAGTA	46
GGTTAGCCGTG	285
GACTATAAAGG	12
CGAAATAAGCC	325
TACCGGACGAA	282
TTTCGCCAACA	299
ACGTGACCGAC	1
CTAATTATGGA	827
CTTTTCGGTTA	12
ATAGCGACAAT	2
TATGCGTAAGG	41
CGTAAACGGTA	39
GTATTGCCGGC	31
ACGCAACGTTT	111
CCATCGGAGTA	8226
CATTCGGCGAT	148
ACCCGACGCTA	1
GACTTCGACTA	133
GCAGTAGTAGG	517
ACGTAAGGTGG	67
CGGATTCGCGT	1788
GTTCACCCGAG	11
AACTATCGGGA	59
CTCGTTATTCG	26
CCGTAACGAGG	156
TTCGTGTAACA	97
TGAAAGTACCT	34
AAATACGAAAG	41
TTTCACGCTTG	1
TGGGCACGCGC	181
GATGCGAAGCG	4
CTCTGGTTGAT	16
TTGACTACGAG	66
ATTCGGTTGAT	128
GAGTAACGGCA	9
ACGTAACGGTC	464
CTAGAAACAAT	371
AATCGGTATGG	143
GTGTATCAGTG	403
AACTCGTACTG	225
AAGCATTGATA	1170
TGGATTGCGCG	147
TATAACGAAGT	82
GATGCGTACAA	4076
CATTTCGACAT	155
CGACGGTCTGT	2
CTAGTATCCGA	542
TTTCATAGTAG	475
CGATATGCGGC	115
ATCGGACGGCC	148
CCCGGCTGCGA	129
ATTAGCGACTG	11
TTGGATTCATT	56
TGCGACCCAAA	2507
ACTCGCTCTCA	3
CTTACGGACGT	406
AGGTTCGAGTT	8436
TGGATCGTGAG	30
GACCGTTAAGG	408
CTTGCGAATTA	4581
TGTTTAAACGT	34
AAGCCGACGTG	1435
GGATGAAGTGC	255
CGGATTCAATG	48
CACGTCGCATT	186
ATGACCGTCGA	117
CCGTACGAAGG	57
CAAGTTAAGGC	328
GAATCGATATA	513
CATTGTGCACA	641
ATCTTAGATTC	34
CCTTATTCGGC	44
CAATAGTCGCG	1690
AGCCGAATTCC	2
GTGACGCCACC	210
TACGTAAGCAA	1957
AGTAGCGTTGT	1
CCTATAATCGC	106
CTTGCATCGGA	791
GTACTAAAAGA	62
GTACATTCTCG	126
TTCGTCACGAG	446
CAGCGTGTAAC	463
ATAACGACGTG	12
CGGCTTACGTT	89
AGGATCGACGG	2
GATCGGTGTAT	1
GGTCATCGACT	2
ACCCGACCATT	1003
GAATTGCGGTT	7
CACGTATGGAC	1774
CGCGTACGAGG	29
AATGCGATTAC	162
ATGCGATAGTC	1019
ATTTCGGACGA	583
GCATGTCGTTG	1627
CCATAACAAAG	170
TTTATGCTACT	10
ATTTCGAATTA	3
AAACGTTATGC	5
CTGGTACATTT	124
GAACTCGTCGA	66
TTGAACGTGCA	137
CTTAGTAGATC	408
TAGCTAAACAA	29
CAATGCGAACT	49
CGTTCGATGCC	718
TTGGTTATACT	349
TAACCGTACCC	630
CGACCGTAACA	450
GGGTAACGAAT	582
TACGGGGTGTA	1
ATCGCTCGAAA	163
TTAGGCTACTC	119
ATCCGTCGCGT	1
GGGAGTCAAAG	77
CCTTCGTGAAC	454
TGGCGGTCCGA	26
ATGATACTATC	62
CCCTCGGCACG	75
GACCGCTCGAG	23
GGTGTACTTAG	54
CTACGAGCCTA	41
GACCCGTACCT	30
AGAAAATCGCG	45
GCAGGATAAAC	55
AAGTTCCAACA	169
GAACGATCAAG	596
GAATTGACGAC	15
GACCATTGGGA	456
GCCGTCGTGCA	1490
GGAACGTACCT	1627
CGACTAATTAC	409
GCATGACGACC	2341
TTTCGGTGGAC	296
TAGTTCGACTA	27
ACACTATGGAC	18
TTTGGTAATTC	6863
CAGTTATAGCA	829
GAACTCGTCCT	51
TGACGACGATT	488
ACGGTCTGTAA	2429
TGTATTCGCAC	92
CGAAAGTACCT	820
GGAACTCGTTG	427
GACGCTAAGGC	1
CACGCTGCGTC	96
TGCGAACTAGG	50
GGAGATGCTTG	18
ACCAATTTGGA	993
CATAGATCGGG	43
CTTTCGCAAGT	1088
GGGCTTAGTAA	342
TTCGAACTAGG	111
AACCGTCGGGG	24
CCTTCGTAGTA	149
CGCCGTCAACT	78
GATGACTATAA	1331
ACCAATTGAAC	65
TTCGGATTCAT	100
CCAGTACATTG	207
CGTATCAAATA	82
AATGCGGTTAA	947
CCCTAGAATGG	194
CTCGTATCGAC	2
TGCGGACTTAC	15
ACGCTATTCTA	165
GTATCATAGAG	9
GTACCGCCGGC	1
TTTCGGCACCC	3954
TTCGTTCGCAT	33
CGTGACATAAC	508
CTAACTTAGGC	775
ATTATGTACGT	59
GGACGTAAACG	1
CCAATAGATGT	138
CATTGTCTATG	811
AGCGCGACAAT	7
GCGGAGATACC	2823
GATAACGAGCG	760
CGGATTCGGCC	38
GCGTAAGCGGT	2
GAGACGCGCTA	36
CGTCTGACTAA	421
AAGACGTCGGA	40
CAACGTACTAT	1126
CGACGTGAACA	866
GTAGATAAGCC	1
CAACGACGTTG	7969
GCCGCGTAGAA	279
GTTGGTTCATC	985
GCACGTCAATC	113
CCGAACATCAA	679
TATGTCGTCTG	165
CGGGCGCTGAA	167
TAGACGCGACT	108
TTAGATTCATA	145
GGCTGCGTGCA	234
AGCATTCGGTT	212
GTTCGATAGAG	17
CTCGTGACGCC	115
GCACGTTAGCT	1644
AAGACGTTTCA	1401
GCCGAAATAAA	23
CCCGAATGGAC	13
AGGAAACTAAT	34
GGTAATGCGTA	53
CTTTCGGATGA	836
CGTCCGACGGC	22
ATATCGTATCC	602
TTCGTTAACGG	209
CGCGTAAACGT	9
GTTGGATCGTG	9
TTCACGATAGA	162
TTTCACCCTAG	574
TTCCGTCGCAC	305
CGTTACGGCTG	92
ACCCATGAGAC	126
CGTAATTTATT	164
TATCGTACGCA	58
TTGGTCGTTAG	29
CCTGCGATTGC	316
AGACCGATGTG	619
GACTAAGGTTA	60
CTGCATACTTA	909
TTTCGTCACCC	15
CCTTACCGTAG	743
GCTAACGACAT	237
GCGGTCATCGT	196
TTAGCTTATGT	3
GACGTCGAGGT	14
CCCGACTTCGA	40
ATGGCTTGAGG	1947
AAGCCGGTTGA	156
AGGACGTACTA	1198
CAGACGTTCCG	7
CGTCGGGCATC	357
TGCGATCGAGG	64
CGGAACTAAAC	700
ACGTTTCTGTG	921
ACTTACACGTA	1
AAACTATTCGT	581
ATAAAACACAG	23
CTTGTTATGGC	150
GGTCGTCAATA	561
AGATACCGTCG	13
ACCCAATTGGT	522
ATACGGACCAT	95
GCAGCAATCGC	1052
ATAACGAGACT	1894
TTTATCGTCCT	210
CAAAGTTCGTT	1070
CGAATCGGAAG	30
CACCCGTTGGG	298
GGAGCTAAATA	1601
GACCGTAAGAA	32
CGCGTCGAAAG	318
ATTCGTCGCAA	181
CTCGTAGCGTA	279
TACGCCGTAGA	663
TTCAATATACG	398
TTAGCCGACTT	55
CCGTAATTAAA	559
CGACGGAACGT	150
GCAGCAATCTT	40
GTTATACGTTT	332
CTCATGTCGGG	129
AGCAACTAAGC	5
TAACATAGATT	2
ACCATGAAGTT	1086
TACCGGATAGA	115
ACGGGATAAAC	154
AATGCGTAGAA	48
TTGTCGATTTA	662
AATGGACCACG	102
TTACCGCTCCG	830
TATAGCCGTAA	11
AAATCGGTACA	1
ACGTGACGACC	19
ATGTCGTGTTA	212
TGCTCACGTCG	683
CTCTCGAAATT	478
ACTCTTCGCGG	56
TGCACAATTAA	178
GCTATATCGTA	50
ATTCGGTTGGT	146
TGGTAGAATCA	1780
CGAGCATGCGG	171
ACAGATTACTC	4
AGACAAATGGG	7
CCGCCGTCGAT	151
CGTTTCGATTG	43
TTCGTGTAGTA	3762
CCATCAATCCG	122
AAAGAAATGCG	125
GGAGTACGAGA	1
GTAACGACACT	322
GTTTCATTCGA	74
GGCGAGTCAAC	194
GCCATCGTACT	1037
CATCGTCGACT	673
ACGCTACTCTT	118
GCCGATACATT	96
GACTATCAGGT	25
CCTCCGAAGGT	24
CACAGATTTAT	78
GACGTTCGTAG	2220
GACTTAAGTGA	7
GCCGATAGCAA	116
CGGCGATAAAG	317
AAAGTAAACTA	6
AAATTGATAGC	1
ATCGGAGTCAT	554
AGGTGAATCGT	1
GTCATCGACTG	2
ATAGTCATTGT	9
GCCTAAAGCAT	28
CAAACTAGGTG	3
GTGACGCATGC	935
AGTTATCGTGT	27
ATTGCGATACC	1540
CGGGTAGTACG	339
TAACGCAACTG	437
TACTGCGTACC	10
GATATTCTGGG	7
GTTGGTCGGAC	7
AATATACGTCG	46
TTGGCTCTTAT	65
TGCGATTCAAA	862
TTTTCGTACAT	54
GAAAATCGCTT	400
AAGCATTCTAA	2364
TTTCATTCGAG	58
GTGGTAAGCGT	467
TATGCGTAACT	36
CACGTTCGTAC	1
TATGAAAGGCC	212
AGTCGTTCGAG	177
AAATCAACTGA	4
TAAACTATAGG	16
AGGACGTTATG	2344
GTGCGAACGAG	224
TACGTTTAATG	319
AGTCATCGACG	483
TGAACGAAATA	637
AGTACCGTACG	30
GGCAGTATCGA	18
CCTGACTATGC	113
GCATCGTACCT	1657
CCCGATAGCCT	134
CGAATCTTGAG	1621
ATCTTATAGCC	171
GAGCCTTACCG	40
TAGCCGTAACG	195
AATTTACTCCG	6
CGTAAGCCGGG	349
CTGTATCCTAG	85
CAACGGTAGAG	629
TAGCGTCGTTA	486
TGTATTGAACA	86
CGATATACGGG	657
CAGTGCCGGGC	43
GCGGCGTATCA	1
GTAGCGTCTGA	183
ACGTCGACTTA	93
TTTATTAGATC	3
TTTTCGTCGTA	163
ATCGACGACTA	71
GGCGTATCGAG	19
TTACGCGATCG	11
AGGTCGATTCA	173
GCTATCGATAG	136
TGTGCCGACGT	18
ATGACGATAGT	1676
AATAGTCGGCC	30
GGGTTCATTAG	7
AGTTTGGTTCG	120
ACTCATATGGG	3
TTCAAACAAGT	1809
CTTCGTGAACA	29
ATAACATAGTC	131
GCTCGATTCAT	525
CGTTTAGCGCG	6
GGCTGCGTAGT	483
CCTAGGTTACA	624
ACCTAGTCATG	153
CCCGTAAGTAT	40
CCGGAGATAAG	56
GATTATCGGAT	2
CCGGCGAACGT	5767
GTAACATCACC	160
ACGAACTCGGC	201
GAACGTAATGA	428
CTATGGTAAAG	407
GATCAATGAAG	4
CCGCTTAGGCT	197
AAGCAACGTTC	1
ATGCGTGATCA	2
CTAGATTGCGC	1
AGTAATTTACT	38
TTACGTAATGC	144
AGCGATTGGGA	69
TAAGTCATGTT	142
CCGTCACGGAC	2177
GTCGAACGCAT	1626
CTAAGCAACTA	1129
GAACGCTTGTT	149
GTAAGCGCGAT	51
GATCGGCAAAC	1213
AGAAATTGACC	603
TAGTACCGCCG	81
GCGATCGGCCT	1888
AACCGTACGAA	20
CCCGAATGGGA	5
GCGAGATGGGG	82
CCCGGCTTGTA	1092
AAGCGTTAGGT	57
ACATGCTACGC	4189
GCCCTTTTAGC	842
CAGTTCGTTCG	637
AGCGTCGCGTC	54
TGGTATCATAC	3
GGCGAACATAG	8
TACACGATATG	65
CCGGTAAGAGC	51
TTGAACGATTC	278
ATGTTTATGCC	266
CTCGTAGCCGT	811
TTGGATCGATA	3
TGGAAACCGAA	166
TTCTCGAATTG	109
GCGTCGACTGT	314
TACTAAACTCG	66
TAAGAAAAACT	430
GCGTTATAAGG	475
GGGTAATTCTA	399
TAGTTGATACC	265
CACGTAAGTCA	4587
CAGCGTATGTC	1
TAGCGTCTATC	1647
AGATTGCGTGA	4
CGTCAGCCGTG	216
GCTACCGTCGT	144
TGGTTGTACTG	23
CCAGCAACGCT	330
GATAAACAGCT	102
GGGTACATTAC	67
GGTTGCGATCG	48
GTAGCCAATTG	231
CCTAGAAATGG	150
CTTATTCGGAC	33
CAAGCGTATCC	50
GGTATCCTAGG	926
CGATAGTACAG	1
GCGGCGACATG	1908
CTTTCGTCTGA	38
CTATACGTTTC	30
AGTCCGTGACT	141
ACTTTACGGGC	19
TGTGCCGGGAG	516
TAACGTCAAGT	1
AATCGATGCTC	747
ACGCGACAGTC	695
CGAAATCTTTA	7
CATTGACGCAT	628
CTAGCGAATTA	2
ATCGAGTACCG	2
CTTACCGTTAG	122
ATGTTCACTTA	464
GTCATAAGGGT	12
TTAGATGCTTG	148
TATTTACGCTG	195
GGTCGACGTAG	1029
AAGGAAATTCC	144
TTGACCGTGGT	12
TTATGACGACT	287
AACAACGGCTT	129
GTCGGATAGTA	8
GTATGTACGTG	127
GTCAAAATACT	276
ATCAGTTAACG	148
CTTTTGACATG	286
GACCATTGCGG	360
GTCTATCTAGC	11
ATAGGTCGGCC	468
TGACCGCATTC	23
GTATGGCTCGT	530
CGTCTGTAACT	206
CGTCAATGAAA	250
GACCGATGTAG	334
CCGGCACCATT	168
AAGCCAAAATC	41
AAGTCAACTGC	44
CTTGGATCGTC	1039
GTAAGTACATT	201
GTCGGGCGTAT	1507
TACGTCGTTTA	408
GACGTACGTGT	139
GTGACGGTACA	669
TTTTCGAACTC	9
GGATTCGGTGT	23
ATCGCAACGTC	285
GCGCAAGTCAA	137
ACGACGACTTA	1
GTTATCGCTCC	41
GTCCGTGACCC	67
CCAATTATGAG	28
CCGTTGGGCAA	2612
GTCGAAAAATC	15
CAACGCTAACA	10008
TTTTCGATTCA	19
AAGTCGGCCAT	147
TGCACCCGTAT	574
TAGGTTCACGG	79
GTCGAACGCCG	82
GCTTCTTGTAA	28
GAAAATACGCT	229
GTACGTGTTGC	1981
CTGCGATCGTT	28
AAAGTCATTAG	17
ACTCATTCGAG	66
GAAATCGGCTA	109
CTTACCAATGC	1021
CTTTTAACGTG	113
TAGCTAAGAGT	520
GGAACGCTGTT	18
GTAGTCGTTCG	144
CTTTTGTCCGA	9
GTGTGGACTTG	161
AAGCATCGTTT	142
GGGTCAACGGG	472
GCGGCGATTTA	117
TTGTCGAATTC	41
TACGTTTCGAA	5
GCAACGCAATC	2704
CGACTAAATAT	4
TTTGGTTGCAT	83
CGGCAAGATGT	2807
ACGACCCGAGT	154
GGGATCGCGAG	164
ACGTTCGAACA	146
ATGTATCATAA	69
CATATGCGGAC	70
GCGATTGGAAT	2
CTTGTTTAAAC	14
TTCACGCCACC	620
ATAACAAGTCA	27
GTCATCGGGGC	1145
GAACTCGCTAG	64
CGTTATCGTTG	312
CCCGTAGTCGG	5097
CTGTATCGCTG	2
CGTGACCGGCG	8
CTGTTATAGAG	40
GGACGTCGTGC	743
GTCACGCTTGC	63
GGCTAACGGCC	152
GAGACGATGTG	965
GGAACCTACGC	635
GTCGACTAAAA	6
GAACGACTTCG	1239
TTGGACCTGGA	280
CCGGGATTGAG	1
CCTATAACCGT	669
ACGTCCGCGGT	78
TGTCGACTTAC	5461
TATTCGGTGGT	6
TTCGCTATCGA	701
TTCACGCGGTT	292
AACAAGTTAGA	2
ATTGTACGAAC	2
CAAGTAACAAA	735
CGGTAGTACCT	1
ATATAGCTAAC	9
ATTCCGCGGTA	94
GCGTTAGCGCC	7805
CGTAAGTGCTT	209
ATTGTCGTTAC	21
CGAGTAGATTG	789
ATAAGCCGGCT	12
CCGACTAACGC	4
TTTCCGCGTAG	6
CGAGTCATTGG	1490
TGAAAGTGCTT	756
CTACTAAGGTG	51
GTTACCGTGGC	714
CGCGTAGTAGG	271
GGTGCGGATGG	1008
GACCGCAAGTT	93
CCTACGGACCT	78
CCACGTAGATC	74
TAGTTCGTATG	193
TACACAGCGTT	317
GGGGATTCGCC	53
CGACGATCATG	1
CAACGAAAGTT	1616
CTCAACGGCTG	683
TAAATCGGTAA	7
TAGGTCGTTCG	300
ATGCGGTCATC	1
GGTTTAGCGCT	534
GCGTGGAGCGC	46
GGCTACGAGGC	664
CAACCTAGCGG	405
CAGATTGGAAA	1
GGAGCGGTAGA	1
CCACGTTCGAT	2948
CGGTATTTCGT	3640
GGCGATTTAAT	14
GTCATTGCGTG	506
ACTCGCGTAGA	21
AACCGATACCG	19
ACCAATGTCCC	144
TATCTCGTTAG	1
ATCAACGACAC	18
CGTTCGTTATC	18
CCTTTTTACGT	11
CTAACGTTTAT	231
AAACGATTCGA	17
GTAAACTCATA	132
GACCTCGTGTA	17
AGAAACGTCAC	829
TTATAAGCGTT	42
CACTTAGGTAC	1524
CTATACCGTCG	151
GTCACGTATGT	16
ATATTTTCGTG	8
CTAGAACGCGT	244
TTTAATCGCTT	7
GACGCTCTTAT	145
ACGTGGTAAAC	48
AGCGATCGGCT	532
GTCATACGCGG	359
ACAGGATAAAT	315
TGACAATTGAA	3664
GACGTCAATGA	377
AGAAAACTATA	3
ACAACGTGTTG	1
ACCTCGTAGCC	400
TTATAAACAGC	19
ATCTATCAGTT	17
AAACCGCCGTA	4
AGCCGCTCGTA	137
CACACGATCAC	530
CCGTCAAAGTG	564
TGTACGTTAAT	236
GGTGAATCTTA	451
TGGTCATCGGA	3726
GTCGTTATGGC	214
AGGACGATGTA	16
CGGGATCTCTA	602
GCGCGATTCGG	92
CTTGCGATTAG	51
AATTACGCCGT	193
CTATAGGTTCA	591
ACATTACCGTG	278
TGCGGCAGTTG	313
AAGCGTCAAAA	165
GTCTGTATCCC	88
TACAAATCGGA	639
AGTAATCGTAA	4
CGAAGTTGGGC	61
GAGCAATCTTT	47
GCGATAGTTGA	199
CAGTAGATGCG	39
TAGATCGCATG	964
GAGCGACATGT	757
TATGGTTAGGC	143
AAAGTTGATAC	301
ACGTACATTCG	237
AAGATAGCTAC	4
GGGATTAGGAC	553
TTCGCGAAAAT	61
CACGGTCCGTG	6
GTCGATAGTAT	35
TAACAGCTAAA	239
CCTTCGACGTG	91
AACCGTCGAGT	74
AGTCATATGGG	2
CGGAAATGTAC	196
AATCACGCGAA	804
CAGATAACCGC	4
GAATAACGTGG	310
CAGTATCGATG	1019
GTTGTTCGCCA	3
GGAAATTCGCC	314
ACATCAATCGT	534
CAGCCGATAAG	1217
CGCACGTTCCA	39
TAGAAGTGCCC	259
CAACGGCGACT	3
AATACGTCAGC	102
AAGCGTAACAT	257
ATCGTCTTGTA	59
ATTGACCGGTA	14
GCCGAAAGTTA	140
ACCCTAGGTGA	175
GCATAGTCGAG	459
GAGTATACGAA	490
CAGCGGGTGGC	462
AGTGAACGCAT	331
TACGGCTTACA	56
GCCGACGTCGG	633
GAACTCGGACG	1
ATAATCGTCAA	3
CGTCAATCGTA	13305
CTAACTAGAAC	1419
ACGTGATACAT	625
AGTCGTCAGCC	626
ACAAATGCGGA	26
AAGATTTAGCT	354
TGCTCGATTGG	70
TAGTCGAATTC	178
TTATACCGCTG	212
ACTCGTAAGTT	2830
TGCGTCGGGCA	700
GGCTAAGGTGG	242
CCATAACGCGG	109
TAGCCGACGCA	173
CAACACGCCGT	74
TAGGTTAATGC	560
TGCGACTTGCA	625
AGCGAACATCG	146
GACCTGACGAG	15
GTCCATAGATC	11
GTTTATCGAAG	106
TAATAGCGTAC	420
AGGTTACCGCC	1310
AGCGAATCTTG	612
AAACGACTATG	417
CTCGTAGTATC	1226
CGCAAGATGGA	182
GCACCAAGATC	3794
GCATCGGGTTC	135
AAAGGACGCTT	78
CGCATATGGCG	102
AAATGCGGCCA	1
CGATAACGCGC	2
GTTACCGCACG	22
AACGTCCGCGT	555
AACGGCGTAAC	3423
CCAATAGCGAC	186
CCATCTATGGC	253
CAGCCGCTTAG	64
CTAGAAATGGA	92
ACCGGTTGATG	564
GTTCGTGACCC	184
GCTTAGTAGGT	321
ACCGGATTGCG	46
GTAGTAACATC	39
AACGCGTAGCC	2
GTTGGACTTAG	38
TAATAGGCGTA	130
TAGTAGCGGTT	435
CTAACCGACAA	827
GTAGATGTGGC	6152
CAACACGATCC	170
CCGACGGTAGT	214
GTTGCTCACGT	333
GACAAATACAT	1
AATAGTCATAA	264
ATCGAAATAAG	176
ACGTATCAACG	135
CTAGATCGCGG	5
GTGCGCTGTAA	27
GGTTAGGACGG	102
TATCAACGAGC	264
CACAGACGATT	121
GTTCATAGAGG	52
TTATACGTCGC	4
CGGATAGTCGG	6
GATCAAAATAT	27
GATTTCGTAAA	25
AGCTACCGGCA	16
TAGCGATAAGG	2
CCTTACTCCGA	100
TGTTGCGAATA	86
TACATTATGAC	1
GGTGGACCCAT	18
AGTTCGCGCTG	28
CACTATAAGCA	186
CAGGTAAGCGT	38
GCGCCTAAGGC	45
CCTATACCGCC	3
TATCGTGGTAC	90
ATTGAACGGCT	7
TATCGCGAGAT	348
AGCGTCGGCGT	86
GTGAACGATCA	1372
TGGCTCGAGCC	205
GCACGTTTCTG	1
GCACCCGACTG	146
CCCTTGGACCT	69
CCTATGCGGGA	1654
GAGCGATTAGG	24
AGCCGACGGCT	8
GTCACGAGACC	600
ACGGACCTCGG	132
CTCAAGTCGAG	4433
GCTGACGGTAT	370
CCGATAAAAAA	27
TATCGTCGGGC	43
GCAAATCAAAA	106
ACTCATCAACG	622
TATCGTTAATT	11
GCTATTCGTCC	1030
TACTACGGCTA	263
GACTCGCTGAA	303
AGTTCCGGGCA	136
GGCGTATGGCT	420
CTGTTCGCATC	323
TTGCGGGTGGA	654
TTCTGGTTCAT	3967
CTGTTCGAGCG	68
AATGCGGTGGT	357
GATCGGCGTGT	275
GTCGTTACGAA	108
CAATTTCGGCT	688
TAGCTTGTTCC	2
CTGGGCAAGAG	177
GACGGTATGTC	21
TGCGGATATTT	103
GCGCTATAAAT	341
AAATTGGACCA	1
CCTACGCATGT	416
TACGGACCACG	264
AAGCGTAAGAA	27
CGGAAATTCGC	108
GCTGACAAATC	15
AGTTACGCATG	2202
CTAGCGTTATC	1
ATCTTACGAAC	1410
CGGGTAAGTTA	192
TACGTCAAGTC	193
CAAGTACCGTA	2660
AAAGTACGCAA	472
ATCCGCGTACG	11
GCCTGAACGAA	333
TGTATCAATAG	1978
ACCCGATCGGT	4
CGCTCGTGATA	8
GTAGGTGGAGC	121
ACAAGATACCA	103
CTTAGCGACAT	48
TTGGTTCGCAT	548
CGACGGTATTC	17
ACAAGCCTAAT	5014
TTATTACCGGC	13
GTTCGATTAGC	12
AGTTACGAATT	41
TTGACGCGAAT	274
TGGTTATAAGC	16
GATACCGGTCC	80
GACGGTATGGT	289
TAAGCGGGGCA	555
TAAACAAATGT	6
TAATTCCTAGT	33
TTCACGGCTAA	53
ATTCTAAAACG	6
CATTGTACGAA	29
GGATAAGCCTT	499
ACGGACTCGTA	51
TTTACACCATG	102
CGCGTAACGCA	816
GGTAGATTACC	331
AACTCGCGAAA	4
TGGCTTATACC	66
GGGTGTAACTT	868
GTCGTAGTACA	2
CGAGATGGCGG	661
ACGGTATGTAC	48
CCCATCGGGGT	412
ATTTAACGCGA	13
GCCGTAAGAAT	143
TAGACGAAAGA	36
ACGTTTGCGGT	238
GGAACATCGGT	369
CGGCGTAAGAA	43
AGCACGCTATC	561
TTAACGTGTAT	176
GTTCGTAGATA	41
CAGTAACGTCG	31
TATTTCGATAG	308
ATATGCGGGAG	61
ATCATAAGTTC	133
GACGCTAAGAG	1
CCCAGTCGTCA	299
ATCGTGTATTT	206
CAATATTTACG	67
GGACTTAGCGG	707
CTGTGCGAATG	129
CTTGGAAATTC	1
ACATCGAGTAG	17
CCAATGCGAAA	1873
AGCGGGATAGT	1737
CCTTTTCACGG	21
CATGAAAGTAT	1099
GATCGGAATTG	140
CGATAAACAGA	993
AGATCGGGGTG	52
CAGTCGGAGCT	26
GCGTTGGACGA	32
GTTCGACTACC	233
ACGTCGTCTAT	119
TACTACACGAT	56
TTACGTGGACG	20
TAAGCGGTCAA	42
CTCTCGTAACA	175
ACTAAACGTAC	131
GTCACTTAGAT	40
CCTAAACGGTA	59
GCTATCGCGAT	238
CGTGTATTTAT	95
GGAATTCTATG	108
CGATCATAAAA	56
TGCCGAACGTG	104
CTCGATAGTGC	277
TATACGAACAT	402
ATGCTCAAGTT	47
ATTCCGGATTA	14
TATTCGGCGAG	40
GAAAGAAATTC	50
ATACTAATGAA	43
CCTCTCGTTAT	26
GGTGCGACTGT	6927
CGATTCGGAAT	1216
GCAACGACTAC	333
TACCGTCAAAT	2110
GTTTGGTCAAG	133
TTGTCGAAGGT	313
ACGCGATCTAT	91
CCGTCGGACGA	2344
TGCGGTTGGAA	441
GCTCTTATAAC	2
TACGGTAGCTA	14
CTCGCTACGGT	1
ATATTTTCGTT	34
AGGTCGAGTAG	109
ATCGCGATATG	1
GTGCGATACAT	26
TAGTCGACAGT	286
CGAGCGCGAGT	453
GTGGTGTCTAT	1
ACGTGACGCTG	1724
AAGAAACAAGT	56
CGCGAACGCTC	2291
TTCGTGGTAAC	87
ACGCGAAAGAT	46
GAATCAAATGT	5
GCGAATCATGT	153
CAGTATATGGT	33
CCGTCGGAAGA	116
CGCAAGTATCC	294
AGCAACGCTTG	28
CCGTTAGCGCG	10
CGTTAGCTTGT	210
GCCGACATAAT	6788
ACGTCGAGCTA	37
CGATGTAGTAC	390
GGTAGTATAAC	166
GCCGGGATAAT	313
CTTGTCGTAAG	59
TGACGAAAATC	43
CCTCTCAAGCG	88
AAAGTCGTTGT	88
AAGTTACGGGA	30
TAATAACGTAG	416
ATTCATAGTTG	28
TATTTGCGACC	31
AATCGTGATGA	183
CCCCGTTATGA	317
CAAGCCGATAC	53
ACGGTAAGGCA	298
AGTACGAAGTG	93
GTAATCGGACC	136
AATCACGAACT	17
ATCGACGGTAT	1
GTAGTCAAATT	1
AGGTGGTCAAT	29
GCTTACGGGGT	64
AGCTCAAGCCA	3
AAGATAGCTTA	51
ATGTAACGAGG	210
GATTACCGGCG	1
GGACGACACCT	599
ATGTTTAGCGC	209
GCGTCGATGAA	126
GCGTATCTATA	134
GCCCGTGATCC	1235
CTGCCGACCGT	149
AACTATTCGAA	24
GGCTCGTGGAG	201
GAAACGGCGTG	81
TACACGAAAGA	75
CGTATCGAAAG	597
TACATTAGTAA	1494
GACATAACGCA	26
ACAACGTATCG	384
TTATCCGGGAA	204
CTACTACGCGG	1
GATCGTGTTGC	301
AATTCTACGAA	3
GAAGGTTCAAT	459
CCACAACGTCG	40
GGGTGCGGATT	305
TATCCGACTTG	143
CGCAAGATATA	219
GCGGTAAGTAC	205
TGTTCAATTAC	1979
CTGCGTGTAGT	201
GTTAGGACGAG	243
CGCGAACATCG	14
ATAGCGATCAT	251
ATAGTACAAAT	86
GGGCAAACAAT	159
GAGTCCGACTA	747
ATCGTTACAAA	412
CGGTCATCGTC	554
CCGTATCGTCA	1
AATAAAGCAAG	32
TTTAATCGTAG	4
CGAAATTCGTC	210
TGGTTATCGAT	66
GCGCGAAATAA	1066
CCCGACTACGG	77
ACTCGTTATAC	344
CCACCATGACC	69
GTCGATTGTTA	66
CCTTTTCGAAT	1
CCGCAACGCTT	224
ATCGCGAAATC	19
ATCTTAGTAAC	27
CCTAAGGACGT	17
CCGCTTACCTG	83
CGAGAATAACC	41
GTCAAGCCGAA	124
GCTACGAAATA	146
CGTTATAATCG	66
CCATGCGGATT	327
GCGGTATCAAG	52
GCACGCTAATT	105
CTATGGTGGTA	310
CGACCCGTAAT	146
TGTTATGACCG	93
CCATCGAAAGG	148
ATAGTCGAGGT	100
ATATACGCAAT	59
ACTTATCGCTA	194
TTTCGCGGTAG	23
AGACGCTAAGA	50
CGTGTAACGAG	171
TAGAACGCTAT	724
TTAGTATCTGC	4
GGGTGGTATTC	161
GTTATTCGGAT	584
CTGACTAAAAC	49
CGATCGGACTT	31
ATGTCGAGGAG	113
GGTAGCCGTCA	183
ACTCATAGGCG	3
CTTTCTAACGT	1
ATTGACGATGT	11
ACACCGAATAA	141
GTTCATATACG	435
AAATCGCTTGT	26
GCGTAGCGATA	15
GTCGAGTTGTA	113
ACCGGACGCAT	5
GCACAACGTAA	718
ACATTCGTCAC	289
CTGCGACTGAA	1
GCTATAACGCC	115
TGATCGCTCGC	240
GATGTAGGTTC	606
AATTATGCTCA	59
GAGTTGTTATC	31
CACATCGAATC	182
CATACCGTGAC	263
GGAACCTGACA	103
CGCGAGTTTAG	317
ACATAGATAGA	15
GTCACGTTATC	846
AGTCGAGTAAA	93
ATTAGACGTAA	292
GTGTTTAGCTA	281
GTTACGCTCTT	84
GAGCGCCAATG	1365
GCACGTCGGGT	3671
TTCGTATGTAC	1
ATAGCAGCACG	35
TGCCGAACGAT	95
CGTCGCGGTAA	124
ATAGTACGTGT	5527
TTGCATACGCG	39
CTATTCGATAT	104
CAGGTAACTTG	57
GCATAGGCAGT	203
AGATCGGTTAA	7
TACGTGGTAGA	1514
TAATCGCATTT	404
CAAGATCGCTC	14
GGATTGCGATC	1361
GATAGCCTTAT	31
GATTCAATGGA	520
ATTGATGACCG	34
CTATCGATAAA	102
GGGCTTATGAA	209
TGTCGGAACTC	103
ATAACGATGAC	278
TACTACGGACA	21
GGACGTATCTC	1440
GGACGTCCGCG	100
GGGTATTTATC	1
CGCGCTGCGTA	22
CGCATTCTCGT	1938
TATCAACGACA	863
GACGTAACGCT	303
GATCTCTCGTG	10
TAGATTAGCGC	145
ATAGTAACTAT	15
CTGGTAATCCC	39
GTATTCGAGCA	774
CTTGACATAAT	271
CTCTCAAGCCA	667
ATAAGCGCGGT	55
TATATCGCATT	175
TGATAGATTTC	1464
TGCGTCACGTA	4876
ATACGCGGTTA	449
ACGATTCTGGT	515
TGTTAGCGTTA	1622
GATTTCGCTGA	8593
TAGATGTAAAC	216
GCATGCGCGAC	63
ATTCGTTGTTA	86
AAATCAAACAG	69
GGTTGCATCGT	313
ACGTTGTTCGC	1
GGGACGTAAAC	1392
ATAACGCGACC	60
ACAACTATCGT	8
TTAATCAACGG	102
TAGGTAGCCTT	32
GTTAAGTCGAA	152
GGCGTGGTAAA	232
CTTACGTTATC	1842
AGAAGTTACGG	59
ACGCTAACGAC	35
GTAGTACGTCC	149
CATAGATTGCG	48
TGAACGGCTAG	236
GGATTCATTGG	239
ACGGCTTGGTG	20
TTTTCGTACTG	161
CATTCTAAGAA	87
TTACTAACGAG	70
GGCGATAAACA	384
CCGCCGTAGCG	927
GTCGAAAGTGG	148
AGCGTGACATA	519
AGCTTATAGGC	113
GGGACGTACTG	71
ATACGTGAACC	814
CCATCGCGAAT	54
TTGTGCCGATG	16
GCACGTTGGTG	22
TATGTAACGTC	35
CACCATTGTAA	59
AATCGTTGTTA	461
GATCGGAGCGG	623
AGCATACCAAG	1
CAAGATTACGG	7
CGTCGATACCA	7
GATCGATTAGA	47
GGATCTAGCGG	1
AAATTGATCGA	59
TTCGTGTTAGC	2
TATTCGTCAGG	319
GTTCGTATCTG	19
CGTTAGGTAAC	9
AAACGTGATCA	264
TGGTAATCGCT	363
CTAGTAATTTG	120
CATCGAACCTT	138
TGTTAGCTTGG	2
AAAATCGCAAT	25
GACTACCAATA	87
ATTCTGACTAT	140
CCTCGAGTAGT	83
GCACACGATCG	4
CCCGTCAGGTA	379
TTCTAAAGTGG	6
GGTCATACGCC	532
ACGGTCATCGC	2983
GACAAATACGT	82
CATTACCGGTA	1630
CTTACCGGATA	12
ACAGTCGCACG	4
GGGCGTGTAGG	196
ATTGGTCATAA	39
ACAAATCGAAA	565
GAAAACTATAC	1
CATCAACGAAA	245
ATCCGGCATCC	2541
TGTAACGACGG	1121
AGTCGGGGTTC	800
GACTTACGCGG	234
GGCGTAAAGTA	283
CAGGTAAGAGT	1109
GGGGCAAACTC	141
GGTGTATCGAA	15
TTCGACGATGT	194
CCCAGTCGTAC	258
TTGCATACGGC	53
AGGTCGTTAGA	1
CCGTCAAAATA	216
CCGCATTCAAC	239
ATTGACCCGAG	1
GTTTCATTGCG	164
CTGGTTGATTA	2
ATCGACGTTAT	153
TTCGTACCGGA	566
ACTTACGTCAA	334
GTTCGTGCAAG	11
TTACTACCGCA	75
TTCGCGATCGT	43
TAGATTTCGTC	306
CGCTTAGCTTA	1
ATATGCGGGAT	2256
TAGCGAGCCTT	87
AGCTACCGCTC	3137
CGTACGTAATG	805
TGCGAACCTAC	403
AAGTCGTAGAG	445
CGTATCGTACT	355
AGCTTGCGTCA	109
AATTCGTGGTC	46
ATCGGTTACGG	1
CAGTCGATTAA	28
GACGAAATAAC	9
GCACGTAGTCA	310
AAATATTCGTC	105
CAGATAGCGAC	67
CTTCGCTTACC	307
AGCTTGACGAT	430
CCTAATAAGCG	2
CTATAGATCCA	238
GATCGGTTGGG	622
GTAAGCAGCGG	666
TAGAAAACGTA	25
AAGGAGTAACG	6
AAACTCGTACC	1230
AAAACACGTAG	12
ACCTGACGCGT	101
TTGTTCGTTAC	14
GCTATTCTCGG	98
CGGGATAGCAA	78
CGCTTGCGAAC	1731
CTCGAGCGCGG	441
GTCGTAACGGC	11
GCATACGGACA	388
TTTCTAACAAG	1091
GTATCGACTTG	787
ATCGGGGCGCA	70
CATTCGATTCA	8
CGGACTCGGCA	118
GGATTGGCGCA	31
GACTTACGTAC	61
GACGCGGTAGA	1
CGTGACTAAGG	11
GCGTGAATCGG	13
CCGCCGTATCC	119
TAATCGGTTAG	129
AATACGGCGAA	1
GACGTAAGTAA	2
TGTAGGTGGTC	304
TTTAAACTATG	7
TTCGGATAGTG	81
GCGATACCGGT	1
CCTCGTACGTG	1
ACATAACAGCG	564
TATAACGTGGC	310
TGAGTACCGGT	1
GAACGATCGAA	999
GACGATGCTCA	37
CCTAAAGTGAA	160
ACGTCGGGAGT	57
GCATTGTGCGA	167
CGTAGCGGGAT	533
GTGTTTAGCGC	596
TATTAATTCGC	292
GACCGATCGCG	24
CCGTCAAACTT	4104
AAAGTATAAGC	1
GCTACCGGCTA	417
AAGTACGAAGT	11
ACTCGCTAGGT	94
TATTAGATGCC	123
CGGATTCGCCT	346
GTTATGTATTC	390
ACGCGGTTCGC	71
CTAAGGTTTAA	150
CGATTTATGGT	67
CAATACGTAGA	192
CAAGTTGTAAA	9
CGACATGCGCT	1619
CGTTAACGGGA	95
ACGGAAGTGCT	7
GGGTAGTCATT	941
CCCATCGGCTA	111
ATTGGGCGCTA	48
CGAATTCGCAA	20
CTACGAGCATA	13253
AATACGTGCTT	2864
ATAGCTTATCC	39
ATATGGACGAT	1440
GTTAGACGATA	1541
GTTGCGGAGAT	993
CTTATTCGGTG	7
TACACGGCGAG	235
GTGGTCGGAAT	43
CGCCAATGTAA	2045
GAAGCGCTAGG	1
GTAACTAATTA	43
GAAAACACGTT	154
CGCGGTAAAGA	553
ACTATCGACGG	4
CTATGCTATAT	7
AATACTAAAGG	225
CCGAACCTACG	794
GCTTCTGTACT	932
ACGTGAACGTC	5879
ACCGGCACGTT	224
ACTATTCGGAG	44
GTTCGCAACGA	45
GCAACGATATG	12972
CTACGCATTCG	447
CAAACAAGTTG	485
GTGATCGGTAA	60
TTTACGGAAAT	59
ACGATCGCTGA	120
TGCCGACTGGG	1413
CGAAGCTGACA	104
GTAACGCATAG	1181
GGATTGGTATC	101
AAGCATGAGTC	19
AAAGGACGACT	280
AGTAAAGATGC	983
GATGCTCACAC	88
TGTTGGGCGTA	513
ATGGTAGCCGA	119
ACGCATTGTCA	295
CTTCTGTACCT	651
TAGAAAAAACT	14
AAAGCATTGCC	28
CAGCTAGGTGG	188
AGTACCGTATC	31
AACCGCCGGAT	216
ACATAGGCGAG	49
TGGTCGCGAAT	1080
ATCGTACAAAT	189
ATAGTTACACA	486
GTTAACTTAGC	1
CGGAGCGGTCC	7
CTCAACGATTA	1
ATTAGTATCCG	298
CGCTGTTATGG	55
CGATGTATTCG	39
TACGGTGATGA	638
GCAATCGCGAT	214
AACGTCGAAAA	485
TTGTCGTGTAC	10
GATTCATTACT	33
TATCGGAATTC	167
ATTTACCGTAT	485
TGACTACACCA	1073
TAAAGTTAACC	22
GGTTACGTAAA	116
GGTATGGTGTC	9549
GACTGCGACTG	1
TGTTATCGATA	24
CACGATACCAA	310
TTCCGTCAAGT	131
ATCACGGCTAA	63
CAGTTATACGA	384
GAATCGAACAT	34
AATCGTGTTCC	1
TTCTGTATCCG	16
TTTCGATTTCG	647
CGGGTATTTGG	34
ATGCGAACTAG	27
TTGTCCGTCAA	250
ACTATCGCTTA	184
GTCCGTCGTAC	603
GGGCATGAAAG	131
AGCTCGTATGG	23
AGTAACAAGCC	16
GAGTGTATCAT	426
CGTTAACGAGA	846
CTGAAGTTTAT	93
GCGGACCTATT	143
GTAGTATCCTG	803
AATACATTGAT	100
GCGTGACGGTC	261
CATAGGTCGGA	307
CGTTTCGCAAG	122
GCAGTTGGTTC	2081
GACTAATACGG	699
GAAACTAATGC	326
GACTACACCAT	89
GGTCGTGTAAC	872
GACAATTTAGT	207
ACGTTTGGCTT	21
ACTCGGAACAT	28
TGCGGAGTAGC	255
CCATCTATAGG	220
GGGTCAATTGG	1868
GCACGTTGTAA	484
GAATCGGGTAA	139
CACAGATCGCA	1389
ACCAAGCCGGT	67
ACGGCGTATCC	495
GACGGTACATT	24
ACTTAATTATG	28
CATTTACGCTT	160
TGGCTTACACA	1093
GTGTTTAGCCT	576
TGCGAAAGATT	1
CTTATGCGAAA	72
GGGCTAAAGCA	38
TGCGTAAACAC	438
CCTGCGTAGCC	3
TACACCGGCAG	8
CATGAAGTTGT	176
TTTAGCGAAAA	1
ACCTATAGGTA	220
GACGGTATCTC	203
CTATGCGCGAT	121
ATTCGTTACAA	45
CTTAGGACGGC	190
CTTGACGGCTT	1828
CTAGTCGTATG	191
TGGACGCGATT	8
CATACTACCGG	86
CATTTACGGGC	1124
CACGCTGTATG	329
ATTTATTCGCG	17
TAATTTCGCGT	137
TTTCCGGTTAT	42
ATCGGATGTGG	205
CTTAGACGCAT	2
CCGCTGTAACG	35
CGCATTTCGAA	817
CGCTATCGAGT	86
ATCGGAGTCCG	43
CTTTTTAATCG	2
GTCATAAGTAT	326
TTTGACCGCAA	1913
ATGACCCGGCG	7
CAACGTTCGCG	89
CTAACGTGGAG	280
AAGGTTCCGTC	1554
GCGTTTCGCCA	5601
ATAATCCGAAC	5
TTATAAAGTGC	13
GCTTTCGTCGA	69
TAGCCAAGCCA	1818
TGAGCGCCAAT	19
GATATTCGATA	609
CACTATTCGGG	1879
ACCATTAGATC	504
CGGACTTCTGG	255
CAGTAGTCGAC	2474
CTCGCGCGAAG	9
TATCGCAACGT	29
CCCGTACGCTG	244
ATCGACTAATT	511
AATTAAGTCGT	169
TTGGTGGACGC	11
ATCAACGTGTA	672
CTACCGTACAT	703
CCACGTCACTT	2898
ATCGGGTTATA	62
AACGATTGCGT	46
CTGCGTGTGGA	519
CTCTTCGTAGA	138
CGGTTATACCA	2973
CGCGAGAATCA	429
GTAAACGTTGG	651
TAGTCAATAAA	1
CCATTATGTAG	555
CTGGTATTTTC	59
CACGATAACGC	7551
CGGATAAACTT	1
AATCGTCGGGC	256
GCGTATCAGTT	1
ATTGGATAGCC	1
ATCGCGGTAGG	1
ACAACGCATCG	1
GATGTATCAGG	160
GCGCAACTGGC	186
AGTCGATAGTT	1946
CGTCGCGAGTC	7
TTGATTATTCG	84
AGCGGGTCATG	21
AGCGGTTGGTC	84
GTGAATCGTGA	59
AGCGTCGAAGC	925
AGACGTTCGAC	23
CCATCGAAAAT	129
ACTTAATTACG	13
CATTGACGCCG	173
TTCCGGTTAAG	220
AACAGCTAAGC	179
CGATGTAGTAA	63
CCGTGGTAAGA	192
TTTGCGAAATT	1668
CATGACCGTAA	187
AGTAATCTTAT	13
GCGATCGTTCC	126
TGACTATCATA	24
CTTCATACGTT	10
TATCGCTCCGA	911
GCGTACATTGA	1
CGGATGTGGAG	78
TTACCGGAGTA	559
ATTATTCGCCA	14
GATTCGGGTAT	78
GTACATGCTCA	126
GGAACGCTGAC	258
CATGCGTCAAT	4048
CCGTACGCTGA	64
CGTATCTATGG	47
TTAACGTGATA	129
ACAAGTTGGGA	9
ACGCGTCGGGA	125
ACATTAATCGG	31
CTATACGTTAA	66
GCGTACGCTAT	90
ATACGTGGACT	230
GTTCAATTAAA	107
GCCGTAATTAC	159
CAACGACTGGC	1716
GACCATTATGT	684
TGACGCGGTCA	155
TATCAAGTCGT	58
CTCGCGATTAG	223
AGCTCTTACGG	1
CAATCGAGTGC	67
GTTCGTTGGGA	404
ATCCGTCGATT	2
TAGAATCGCGC	102
CGATTGTTCGC	149
AATAACGCGAT	601
TGGTATGGTTC	692
GCCCGTTACGG	483
ATTAATCTTGG	5
CGTTACACCGA	167
ACATCGCTAGG	69
GTATCGAAATA	353
CGGAATGCGAA	717
TAAATAAACAG	27
GCTTGACGGAA	1388
TTACTCGTGCA	30
AGCTTGCATCC	243
TTTCCGGACGC	1
TATGTCGGGAG	30
ATAGCGAAGCG	16
GTTTGCGAAAA	201
TGCAGCGTGCA	2309
GCGATCGAGTT	243
CAGCGTGAGGC	166
TATAGGCGACT	2
TTTAAACGGCT	12
TGTACGCTGCG	85
GTTCCGACTGG	12
TGGACCCGGCT	5
GTCGGAGCCTT	551
AGTTACGCTAT	86
GCGCTACACGA	34
ACCTATGCTAT	19
CAGACGCATCG	74
TTCGGGTTGTA	151
ACTTACTTAAG	9
CTTGTTAGCCG	316
TTGAACGTGAT	595
GGCGATCGTGT	4874
CAAGCGTCGAA	715
GTTTCGAAGGT	1
CTTTCGATGTG	79
GAATCATACTA	9
CTGAGAATAAG	2
AAGCATCGTAA	752
GACGTTACACG	157
AGGTTCGATGA	262
ATGCGACTTGC	160
TATACGGGCAA	618
AACGTTGTAAC	359
TACGCGCTGTA	772
AAACCGATATA	1
ATCTCACGGTC	253
TAACCGTCGTA	124
AGTACCGTATG	1
CCATAAGAATA	31
CTTTGGTTGTA	2325
TACGCGGTTAA	284
ACAACGACATG	19
CTTCGATGCTA	3
CTCGAATTGCC	66
ACCGGTATTTA	4
GACTTCTACGA	29
CTCTTATTAGG	69
TACCGCCGGGA	111
CGTTCGTGAGG	936
GGCTAAGCAAG	30
CAATAACAGAT	50
CGCAACTGGTC	130
GTTATACCAAT	290
TGGACGCCAAT	7342
TGGATTGTCGA	72
TAGCCTAAATC	216
GAATCTTGTTT	36
GACATAACATG	5
ATCGTACATGC	91
AGATCGCGAGA	221
TAATGCGTCGA	43
CAACGATAAAA	408
AGTATCGACGA	55
CGGCTAGGTAA	38
TGATTAGCCGT	348
GCGTAAGCCTA	143
GGGGCATCGTC	430
AGTAAACTAAC	422
TACGCTTGGTT	172
GACTCGTGTAT	17
ATGTCGACGTA	3744
TGTCGGCATGT	507
TTAGATGTTCG	52
ATCGAAATATA	43
TGCGATCAAAT	23
GGGGTTACAAT	633
GTCGAAAACAA	158
CCTTGGAATAA	77
CGTCGCAATCA	1944
GGTCATGTTTG	66
GTTCACGTACG	5
TAGCTACCGTA	1
TTTTCGCATGA	21
GGCTGCGATAT	325
CTTGACCGCCC	19
CTGAGACGTTC	16
TGTGCACCCGA	43
GCGAGTCAAAG	170
AAACTCACGGC	25
GGCAGTTAAGA	874
ACCCGGCAAGT	636
GACGTACTATA	202
ATCAACGTGAC	65
TAAAACGAGAC	16
CCAATATTCGC	1
TATGCGACTAT	452
TAGCCGACTAT	126
TGCGCTAGGGG	471
GTACGCTCGCC	14
CCTTGGTCAAA	365
GCAGTTCGCTA	2265
GTAACGCCAAG	104
GTAGCGATCGT	1
ACGATCGTGTG	212
GGCGAGTTGAT	174
TAACGACGAAC	55
TATCGCGTCCT	1170
ATTCATTGGCG	2
TGGTAGCGAAA	16
CTAGTCGACAG	60
GGTGTCGATAC	9
GCAAGAGTAAC	2363
CGGGTTACGCT	1402
AGGTCGGGTCA	41
TAAAAACGAAC	303
TTAAAAACGTA	794
GTACGCGAACC	125
GGCAATCGTTT	166
GAGCGCGACTG	466
CGCTTAGGTGG	14
AACGGTAATTC	79
GTTCCGTCAAA	24
GTTAGGTCGTG	37
TTATTCGAGCT	6
ACCTCGATGCG	54
CCTACCGTAAT	155
TATCGTTAACT	353
GCGTCGAAAAT	71
GCACGTTATAG	265
TGTATCCGTGG	6
AGTAATCGTCG	29
TGTATCGGTAA	1479
TAATAAACAGC	103
ACATCGAAGGT	42
CACTCGTCCGT	29
ATGTATTCTAC	3
CGGAGACGATT	284
ACGGCTAATAA	42
AGCTAATTTAC	1
GAGCATTGCCC	3162
ACTTCTGTGGG	113
TGGACGAGGAG	103
TACTAAAGTCG	6
CGGAAAAAATA	490
GTACTACGAAG	349
GGACCTATCAT	1877
CAATAGTCGGC	100
GACGTCGGAAA	257
ATCACGTAATG	420
TAAAGAAACGT	24
CCGTCACGAAT	415
GAGCAACGCTT	490
TTCGAAAACCG	438
GTATACCGCTG	1912
TAGCAAGTTGT	29
ACGCTAACTAG	109
ACGTGCGACCG	41
CCTTCGACGAT	1
AAGCCAATGTC	19
TTCGGTAGCCT	89
AGGAGTACCGT	78
GGTCAACGGTC	223
ACCGCATCGTT	323
CGAATCGGGCA	2376
CTCATCGCGCG	233
GGAGTAACTAG	572
CGTAAGCATGC	9
ACTTCGTGGTA	729
ATTCGATGCTA	4
ATAACGACCCA	55
GCGTACGTTGG	801
GTTCGCCACCA	152
TAGCAAGTTTG	321
TGTTATAATCA	103
GACTGCGAAGG	555
ACGCGCTGAAC	19
CGCAGTAGCCG	24
CGTTTAACTAG	99
TGTAACGGTGC	533
ATCAAATAAGC	127
AACACGTAACA	559
GGCTAACGCTA	42
GAGCATAGGCC	1
TAAACGGTAAC	504
GCCGTCAAAGT	4883
CACCGGTATCC	197
GTGAACGTACC	1
TAGGTTATGCG	279
TTTTAACGTAA	1
CGAGACCTGAC	761
AGAAACGGTGG	1
ATCGGAGTAGA	1
ATACGGTAGCG	341
GGGGCGTGAGC	305
TATAGATAGCC	32
GACGGCGATCA	823
TGTCGTACGTG	354
ATAAAACGTTA	99
GTAATTCGCCA	911
ATACGTCGTCC	788
GAACCTATCGC	2125
GCTAACGCTAC	1376
AACATAGATGT	1
GACTACGCAAG	1
CTTTGATCGGA	1222
ACCACGTTTAA	3
TGCGCGGTGTA	767
ACTAATTATGA	21
CGGTTACGTAC	288
GGTAGGTACAG	205
AAAGAAAGATC	152
CCCTGTGGACT	774
ACCTCGATTCC	283
CCCGTATCGCA	11
CCTATACGGAA	2
CGCATTCTATG	1468
TAGTTCGACGA	206
ATACCGGAGTA	124
ACGGCGGTATT	1579
TATACGGTGAT	137
GCAGTAGAAAG	22
GACATAGATAC	197
TTGTGGGCATC	18
CAGCGTTACAC	41
GGCCAATAAGA	1293
CTTATAGCTTA	40
GTACTTAGCCA	146
CCACTTATGGA	879
GCGAGCAACGT	114
TTATAATCGGT	736
CAACGATGCGC	256
TAACGACGCAT	492
TGAAGCGTATG	1083
TAGATTCTATA	1
TTCACGGCGTG	3
GAGAATCAAAC	65
GGATTCTGTTA	237
CGAGACGAGCT	5801
GTGTCTATAGC	1
CCGACGTGCGG	1
GCAGGATAAGT	10
GGTAAGAATCA	686
CCGTTACACCG	63
CTATCGCATCA	19
ATGTAGAACGT	122
TTGATCGTAAG	4120
TGCTTCGCCAA	141
TTCACGAATCA	680
TAGTATCAAGC	2790
TGCATCGTAGT	1241
GCGTACCGTCA	3
TGACGAACGAC	1
GTCGTCGCATG	428
AGTCGTTTCTG	1612
TAGAAATCTTG	5
CGATATTTTAG	6
ATTAGGTAACT	41
TGCAAGTCGTG	1
AGTGAACGTCA	1367
TTGGATCGGCC	2914
AATTTATGCGT	105
AACGTGAATCG	165
TAGGTCGTCCG	281
ATCGACTAAGC	2
CGAATTCTATG	13
CGCATTGTGCG	151
CTACGGCCAAG	227
AATTGCGTCGT	98
TTAGCTACGGT	615
CGATACTAATC	141
ATATTTAGCTT	265
GTCGATAGTAA	1304
TACCTGACTAA	1542
AGGTTCGTTAT	36
ACACGAGATGT	12
TACTCGTAACA	1
AAGTGAACATC	18
CAATAGCCAAG	21
GACGCACGTAC	89
TTATTAAACGA	2
TAACGCATTTC	58
CATCGAAGTGA	230
GGGTTAATCGG	1
CACCCGAGTAT	161
GCAACGATTTA	547
AAATTCGTTTG	46
CCCAAAAGATC	27
TTGCATCAAAC	3548
CGCATTTATGT	644
GTGCGGCAAAG	3
AGCGCGAGTAG	13
CTTCGATTGAC	12
GTAATCGGGCA	100
CGCTGCGATTA	80
TGAGACGCGAC	1
GTCAAGTTGAA	132
GCCCTTGGACG	124
CAAGATAGTGC	15
TAAAATCGGTA	65
GCGGCACGTAG	1124
CTATTCGAGCG	5
GGTTTAAACTT	6
CATAACAAGCC	1
TTCCGACGATG	48
TTGCAAGTCGT	1745
GTACGCGGTTG	9
CGACCGTGGTC	2
AGATGGACGAT	121
CATAGGCTAAA	368
ATAAAACGACC	1
GAATTCGCTCC	74
GGATTCGTGAT	7
TAATGCGTGCA	1641
GGACGACCGTG	727
TAGTCGATAAG	701
AACTGAAGCGC	59
CGTCGTGACGA	283
TGCGGTTAGGA	53
GATCGAACATG	56
AGTAACTAATA	100
GCAGTTATGAA	3284
CGGATTCGAGC	9
TAGTTCCGGAG	102
ACCTACGCGCG	3
ACCGCAAGTAC	45
GATGACTAAGG	174
TAGTCGAGTAG	264
TAACGACGTGC	597
ACGACTTAGGG	293
CGGTTATGACC	92
CCGTGGTAATC	305
TTACGCGACAT	1073
AACGTAAAGGA	180
AGAGTATACGA	49
GGTCATTCGAG	116
TATTAAACGGC	8
GTGAATCGGGA	318
TTACGTAAGTC	24
GATTCGGTATC	769
ACAAGCGTTTC	13
GGTTGGTTACC	80
GTCGCGATAGC	62
GACGTTTAAAT	38
GAGCATCACGT	2
CCATAACGCGT	11
CGAACGGTCCT	4585
TGTGACAAAAT	1
TAACTAGAAAA	185
CGGCGGTAGCC	396
AAAGTTAACGC	174
TTGGACCTCAT	492
TGGTCGTAGCT	104
GTTTCGGAAAC	33
ATGGTACAATT	36
GCACCATGCGC	155
GTGCGGCGTAG	257
TACGTCACGAA	214
GGATTCGGCTA	133
CGGAACATAAG	446
GCCTGAACGTC	1
GCTAAGGAGTT	2736
TTAACGTTTAG	1
GCTATAACCGT	855
GTTGGACGATT	513
TATCGGGCAAG	1160
TAGCGGTTAAG	1776
CATCGGCATCC	94
GCGATCACGTT	117
TACGTTTGGCT	3
TGCGATTGTCC	68
TGAATCGTAAA	2733
GGTAACGTGTA	1620
ATCGTAATTTG	180
GTCGGAAAAAT	428
ATCACGTCGTA	45
GTCATGTCGAT	670
TAAAAACAAGA	84
GTATTGCGGGA	89
CGGTAGCTTAG	1
GTTATCCGGTT	283
CTCTCGAAAAT	1
ATGTCGTGATC	189
CTGCGCTAATA	699
CCGTGAATCAC	1381
GTCATCGGGCA	8665
CGGGTTCGCAA	139
CTCATTGAACC	154
CCTTTAACCGT	203
CTTTGCGGAGA	80
AAACTCATAGA	19
ATAATCGCTTG	132
ATTCGTGTTTG	1797
TTGGAACGCAA	242
GTTATACTAAT	619
ATTGTGCACAA	407
GGAGTAAACAA	207
AAAACGACGCT	12
GTCTCTCGTAT	29
AACCTAGAAGA	595
GGGGACGATCC	50
GACGTGGTAGT	292
GGCACGCGATC	192
CTAACGGTAAG	75
GGATAGCGCAA	830
GTGGTAAGAGC	33
CTCTGACGGTC	6
CTTACGGCACC	9
GGAAATAAGCG	13
AATCTTGGATT	7
AACAACGGCTG	474
GAAGTGCCGAT	725
ATAGTGCTTGC	51
GACGTCGAAAA	2
CCGAGTCAACG	28
GCGTTTGCGTA	5588
AGCTCTCGACA	1
GGATATAGATC	148
TAACCGAACAT	121
CTAAAGATATT	45
CGACGTATGGC	172
GGTCGTCAGGT	1217
AATTGGTTGCG	1
TGCTTCTAAAA	534
CACCGACAATT	627
TTGTCGACTTG	7
TAAACGAACGG	11
CAACAAAGTCC	1
TACGAGCGCTA	4
CGGATTCATAG	208
ATAGATCGTCA	764
TACCGTCAGCC	196
GTGGTAGCTAC	551
CGCGTCGGATG	543
ACTTGCGGGAG	4
TTCGCACGTCG	870
ATTGTAACGCA	4708
CAGTAATCTTT	1386
CCATGAGTAAA	25
AGTTCGAAAAT	316
AAGATCGGCAC	1
GCGCGATAAGC	3400
GGCGAGTGCTT	298
GTATGGTAACA	340
CGTAAAGTATA	110
ATCGAGTTGAA	35
GATACCGCTTG	54
ACGGGCGCTAT	42
AGCTTAGATTA	970
TGCGGCGTACT	345
TGCGATTGTCG	3
AAATCGTAATT	493
GGTTACGTTAG	2432
GTAATCGCACG	77
TTCGAGTAGCG	42
CGAGCGCGATT	409
GACGTACGTCC	1
GCTAGGTGGTC	620
CCGTTAGCTTG	11
AATAGCGAATC	1
CTTTTAGTACG	459
TACTAAACGGT	306
TGACGAGACGC	108
ATATGCGAAGA	713
AAATAACGCAT	96
AGCTACTCGCG	280
CAACGCTTGAT	58
GTCGGAAATTG	523
TAGCGTAAGGA	647
GACCGTTAATG	3499
AAATGTCGTGA	34
TTCCGCGTACG	168
GGGTGCGCGAG	152
TTACGGTAATT	84
ACACGGTCAAA	65
ACTCATAGATA	395
AACTAATAGCT	6
TAATAGTCGGA	393
AAAATACGCGC	4447
GTATAACCGTT	661
CTTCTTGTAAA	7915
CGTGGTACATG	351
GGTTGATACCA	853
TAGACGTAAAG	707
CCGTTGTAAAC	2173
AGCGATCGAAA	429
CTCATAAAGTG	781
TGTCGTAATCA	2251
GGAGTAACATA	583
AAAATCAAGTT	739
TTTAACGCACG	79
GTAACGTGCTT	1
CCATTGTAACG	37
TTTACGTCACC	220
ACTTATTAGTG	27
AACATGCGCGG	3
TTGGTAAGGAC	222
TTTAGCCGAAG	2
TGATACTAAGG	86
GGAAATCACCC	183
ATAGATCGTTA	66
ACACGTTCGCA	20
TGAAGCTGACG	785
TTGACCGTATG	75
ATACCGTAAGT	379
CATGCGTACGA	167
TGACGAATCGA	74
GGCGCTACCGT	86
ATCCGAACTAG	57
AAGTATCATAA	9
AATCGTATCGT	177
ACAAAGTAATG	770
AGATGTAACAG	3905
CACCGGCATGT	198
AACGTGGTAGG	2989
CTGCATCAACT	173
GTTCAATCGTG	2925
CTATCAAATCG	80
GAGTTTAGCGG	589
ACTCGCGAAAA	1
GGTGTCGAGTG	311
TTTAGCTTGGA	370
ATCGTCGCACG	1
GAACGGTCATC	3
GCCGTAATCGT	560
ATCTTTCGGCG	150
CGGTTGGATAG	161
CGGTTAGCGAT	167
GTTTCTGACGC	83
TTTCGATTCGC	18
TACATTCGTAG	57
TTCGGATGTGG	1
TGCCGGTAACA	573
CTCGTTAAGTA	698
GCTTACTCGCG	1
ATAGCGTTGGG	235
CTCACGAGACC	390
CGTGCGGAGTA	341
TACGAAATATT	207
GAAAACTCGGA	74
ATCGACGTGGT	13
CCTGAACGCTG	20
TGACTAAAAAA	29
GGTGTATCAGT	1
ATTCATTCTGA	303
GGTATCGGCGG	36
GGCGGTTAGGG	89
GTTTGGAATTC	505
GCGTTCGTACC	101
CAGATTGATCA	45
ATATTCGGTTA	1
CAATAGTTACC	2730
TAATCGATGTA	1
ATTGAGGATCG	19
ACGATAGTATA	175
CTTTACCGCTT	1024
GGCTACGCAAG	39
GTTCAATAGTA	130
CCTAAAAAGAT	13
CGACTAAGCAA	160
ACTTCGTGTTA	1
CTCGTTTAGCC	39
CATAGATAACA	30
AATTCGATTAC	258
CGAGCGAGTAT	45
GATATTCGAGC	234
GAACGCTTGTC	293
AGTCGCGAACC	2
AACCGAAGTTC	4023
CGAAAGATATA	395
CAAGTTATGAC	74
TACATTACGCG	3
TTCTAATCGCT	20
ATGTATTCGCA	114
ATTGAACGATG	66
GTACGTTAAGT	58
CACTCGTCTAT	190
GAAATAACGTG	743
GTGCGCTACGA	56
TGTTAGATACC	2980
CCCGAATCGGT	184
GGTTTCGGCAC	1491
ATCGATAGTCA	1599
CGACGCGAGTC	16
CGAACGACAAT	156
AAGCCGAACCT	370
GTATACCGTGG	563
ATATGGCTCTT	812
TATAAAACTCG	199
GAAGGTTATCG	91
GCGTCGTGAAC	1686
GGTTACGTTCG	48
ACTCGTCGGGG	48
GCTATTCGGCC	151
CCCGTCGAGGC	33
TTTCCGGACTC	731
GGCTTATGTCC	415
TATACGTTTAA	4
GAGACGATCTC	181
CAAATTGGCTT	57
AGTAGTCGTAT	43
AGCTTGTCGAT	1
GATCGCTTGTT	5
CTATCTCGGAT	4
ATCGTCTCGAC	1077
CTGTTAGGTAC	117
CACTTAAGGCA	53
CAGCGTTTCAT	5241
TAAGGTTACAC	9
AGCGATTACCA	757
CGCTTATGGTA	93
CGCGAGTAGAG	26
TATGTCGACGT	1
ACGCCGGCATC	304
ATATCGGCAAG	17
CGACTAATGAA	8
AGTATACGCAT	43
TACCGGATTAT	9965
CTTCGTCTATC	256
ACCCGTATCTA	103
GATTCGCCAAC	1441
GTAGCGCCAAC	4913
GTGTTTATCGG	28
AGTATCCGCGG	355
TGCCGAACGTC	193
TATAAAAGGCC	12
TGACGAGATGT	5229
TTCACGGGCAC	17
TTAGGTCGTAC	8
GCTGCGAAAGG	6818
AACTAACGTGG	1
CATACGTTTAG	141
TACTCGTGCTT	112
GTTCATTACCA	557
ATACGAAGTTA	44
GGATTGATGAC	2030
CCGTCGAATTC	18
GTCGCATACGA	1783
CCTAGTAGAAT	77
GTCGACGTATG	7938
CCAGACGCTCC	82
TGCTTGATTAT	244
GTTATCGGCCT	1311
CAGATGTATCC	10
CGGTTCAAACA	128
GTAGTAACTTG	206
CAATCACGTCC	71
TTCGCCAGAAC	163
ATGACCGTGGT	1043
GGATTCGTCAC	118
TGCGACCACGT	173
GCGTCTGGTAA	1291
TGACCCGACTA	428
CAAAGTCAACG	915
AAGTAACGGCC	1
TTCGACTGGGC	22
GATCGATGTGG	211
TTAAAACGGGC	108
CGTTCGTGTTA	236
GGCTAGGTAGC	354
CTCATTCGTAC	131
ATGATCACGTT	1963
CAATCTTTTGA	120
TACAAAGTACG	24
GACTAATTATT	1
CACCGATGCGA	645
TGAGACGCAAC	2035
AGTTAACGGTA	273
GAGAGTACATT	361
TTGCGATCAAC	28
AGCGGTTAGCC	587
TACGCTCGTGC	18
CCTCTCGAACG	413
GTTTATCCCGG	21
TTTTCGGTAGC	8
CTCTTCGTAAC	150
CTTCAAACAGC	125
TTGCCGACTTA	133
CATGAGTGTAC	405
GCTAATCGGCA	2241
AGCCAAGAGTA	118
ACTTAGCGAGA	7
CTTAGGACCAT	92
AGGAATTACTA	83
ATCTCGAGCGA	39
ACCCCGTGACT	364
AGGACGTGTAG	140
TTTAACGATGT	38
AGTATACGTGA	15
ACACCATTACG	25
AACCGTAAGCA	435
GGATCGATATG	129
TTGCGTATCAG	109
AGCGTCGTAGT	3
GTTAGCTTATC	2
CAATTACGTGC	3066
GTACGCCGTCG	22
AAGTAAACGTT	1
ACGTTATTCCT	103
GGGGTGGTCAA	42
GGGGAGTACAT	302
GAATCTTAGCT	43
GTTATGCGTGT	9460
TTCAATTAAGA	3
TGAATCGTCTG	10
ACGAACTAAAA	52
GCAACGTCGCG	11
CGATCGGACGG	78
TGCGGCATCTA	223
TGCCGGCGGTA	1
GTAACATGCGG	70
AATCACGAGCT	195
AACAGCGTGGA	74
AGCGTGACCCG	83
GGTAACAAATT	164
CGATGCGAATT	2510
ATTGTCGAATA	104
TGCACACGCCA	1122
TACCGGATTCG	123
CATCGACGACG	21
ACCGCTCGTAG	1
CCGGATATGCT	127
TTCGTTCGAGG	248
GCTTAGACAAT	300
CCGACGATGTG	24
ATGGTTCCGGA	2421
AGCGAGCGGTT	33
TTTCATCACGT	239
CTTAATCGCGA	68
CTACGGAATTG	191
GAAAACAACGT	9
GGTTCATAGAT	175
GAATGCGGCAG	48
GGTTAACGAAT	388
ACGACGTGCTT	43
CACGATGTAGA	11
ACCTACGAACT	10
ATGCGTGAGGT	85
AAGATTCGTAA	14
AGGTTACGGTG	1
GCCAATTGCGT	264
TACACGTAACA	53
CGTGAGGAGTC	2
TTTATGGCTCG	831
GTAGCGAGACG	2
TGAACGTCGTT	1412
GTTAGCGGTCA	221
CCGATATGCTC	756
GGTTGCGGATA	1623
GGATAGTGCCC	1445
GTACGTACGTG	257
GCGAGTTTGGT	2
GCGGTTATAAC	101
TGGGCATCTAT	450
ATCTTGGTATT	486
GACAATTTACT	3
GATTCCTATAA	917
CTGGTTGGTAC	602
CGAAGCGGGTT	1509
GCAGTTCGTAA	87
GGCTTTCGAAC	888
GCGGTTGGATT	172
ATAACGACTGC	145
GCCGGCGATTC	184
CATTTATGGTA	88
GTACCGGTATC	3238
GGTTATAAGCC	1
TACTTATACGT	467
ATTAGCCGGTT	253
AGGTCGTCGTC	404
TGCACACGCTT	1
TACGTCCGCGG	813
AGGAAATATAC	21
GTTGGTTCAAT	1
GAAATCAACTA	80
ATAACGCGAAT	32
TAGCAACGTTA	144
ACTGCGTCTGA	8
GAGACGTACCC	162
TTGAACGGCTA	113
AATTGACCGCC	161
TGGTAGAAACG	2
CCAATGCGGGA	1173
GCTTCGCTAAT	56
GTTTCGTACTT	66
TGCATCAAATA	604
TGAAACGAAAA	4
TGATCGTTTAT	121
AGCATTCGTTG	512
TAGTCGACATA	4
GCACACGTACA	374
AGCACGTAGTC	37
TTTGATAGATC	4648
CGTCTGTCCGA	36
TTAAGGCAGTT	126
ATGGTTCAAAG	59
TGGCGGTATTC	858
TACACAGCGCA	1092
CCATCACGAGC	78
GCTTACGTCCG	106
CACGAAAACTA	423
TGGTGGAGCCT	242
GTATATCAAGT	38
GATATGCTCGA	30
GGGTAACGTAA	5
GCCTCGAGTAA	1709
CAACTGGTTAG	164
GTGTCTATTCC	16
GCGGCGTGAAT	98
AATACTAACCG	26
CTGCGCGATCA	1
CTCAAGTTAGA	224
GTGACCGTCGG	272
GCGTCGAATTA	423
ACATAACCGTT	332
CGTTCGAATCA	510
TTGACCCGTGA	260
AGTAGCGCTAA	163
AGTTGGACGCC	7
ATAGGTAGCGT	345
TAATACATTGT	9
AAAGATTCGAC	52
CTTAACGCCGG	1
TATTTACGTCA	3
TTCCGACGAGG	1794
GCTAATTATGC	690
TGTATCGTTAA	215
AGCGGTTGCTC	4683
AGTTATCGGGG	14
GCGGCGAGTAC	10
CTGTTCGTGGA	335
GCGTTATCGTG	920
CAGTTATGGGG	11
AGAATGCGGGT	324
CTCGTCAACGT	348
ACTTAGCCGAA	2
CAATACTACGA	478
GGGCGGTAAGC	265
CGGGTGGTATC	950
TATCGTTCCGT	2349
ATCATAACGTG	77
GTCTCGTCACG	548
TACGCGCTGAA	143
GAGTAACGCCA	314
CCATAACATAG	113
GACTTCTATAT	46
CTATCGTTTGT	203
ATCGGTTCGAG	161
GAGTAATCAAA	34
CGGAACCTATA	4690
CGTGTATTCGT	356
TTTCGGACGAT	32
TGTGACTATAT	55
ATAAGTAAACG	752
GTAGCGCAACT	121
AGGTCTGGTAT	72
AAATCGGATTA	685
AAACGTTACCT	1
AGGTCGATAGA	81
AACGAAGCGTC	13
GAGCGAATGGG	322
AAATGCGGACC	48
AGCTAAGAAAA	95
TTGACCGACAG	305
GACGGTATCAT	1
GCATGAAGTGA	55
GAATCATAGTC	2
TAGCGTACTAT	221
TGCGTGACGGC	668
GCCAATTACTT	440
GACCTACGGAA	69
CACCATTGTTT	93
CTAGTCGAATC	535
TATATCGTCTG	19
TGGAGCGATTT	2
GCGTGCGACAC	1121
TGACGGTAGTA	2695
CGACGTCACCT	512
GCGTTATGTGG	33
GCATCGGCTGC	14
TGCGGTATTTG	162
CTTGATAGTTA	555
GGACCTAGGTA	1478
TTCATTGGACG	6
TACGAATTGGG	764
TAACGTGACAA	3498
AGCGTGCGACT	140
AATAAGGACGC	128
AGATATTCGTG	519
GGTATCGTGTG	5586
AAGCCTAATTA	49
TAATGCGTCGT	144
CTTCGAGCATT	3284
AACCGCATACC	109
ATGTCGATAGC	268
GCGTTAGGATC	771
CTGACGGTCTG	350
AATCGACGACA	502
CGTCGTAAGAG	32
GTCACCCGTTC	920
TGCATGCGACT	157
AGAAATCGGGG	71
CTTATTAAGGT	54
GCCAATAAGTC	78
TACGGTCAAAA	206
CACAGCTACTC	1225
TGACGCTCGAT	1
CATTCGAATTA	165
AACGACGTTCC	11
CTAGTAATCAC	126
GAGGATCTATC	15
AACGCGGTAGG	44
AGCGCCGTGGA	328
TATGCTCGTGG	1
TATCGATTATC	12
GTACATTATGC	2
GCCCATGCTAT	2
CACGTTCGCTC	16
GGTGATACTAA	114
AGCTAACCGCC	188
CGAATCGTAAC	334
GCAACGTCGAA	501
CATACGAGACT	169
CTAGCTAATTA	722
TTTTACGTGTT	10
AATGCGGTTGC	50
GGGATAACCGC	75
ATAAGTATACG	1
ATCTCACGTCA	25
CTATACGCTAA	501
GCAAGTTACGT	2297
TAACGATAATC	41
GGTATTGAACG	224
GCAACGGCTAA	502
GGCGTATCGAT	91
GACCGGTAGCT	55
TTCATAGGTAA	9
ATTTTCGTACG	20
CATATGGGGTG	88
GGGTCATCGGA	1542
TAGTACGTGAG	129
GCCGTAATTAT	1092
GCCATGGCTTG	2187
GGATTATGACA	34
TTATGGACGTC	535
TTAACCGTCAA	31
ATCTCGAAAGA	441
CAGATCGGTAA	1
TACCGCATATA	94
GGAAACGGTGT	490
CATGCGGGTGT	871
ACAGCGCTACC	495
TACGCAACGTA	282
CATACGGCTTG	294
GGATTACTTAA	38
GTTCATCGAGT	56
TTGTACGCATA	872
AATAAGCATAG	23
AGATTAGATTC	121
TGTATCGAACG	120
CTTTCGACATA	204
ACCGGTTGGAC	110
TACACGTAGAA	35
CTAACGACGGC	177
CTCGACGAGCG	19
GAAATCAAATG	22
CGACATAGGCC	54
ACCTATGGCGG	38
CAACGCCGTGA	716
TAGCGTCGGAC	31
ACCCGAAGCGT	85
TTGTGCGCGAA	1
GACTAACATGT	1538
CGCTAATAGGC	321
GCATATAGCGC	1541
GATAGCGGTCA	205
TTACAAAGTCC	89
TATATCGGTGT	2287
GAAATTGGTAC	125
TTAAGTTACGA	9
AGATGCGAACT	4
CCTACCGTACT	394
AGGAGTCATTG	209
GATTCGATTCA	101
TAACGAAGTGT	118
GGGATCGCGTA	34
AAACGAACCTA	249
CATAGTTGTAC	34
AAGATCGAGGA	1042
CCTATCATGGG	5
CGAACGTAGAG	240
GTCGTCAATTA	1166
TGAATCAAAGT	133
GTTATACGTCG	345
CTGGGCGGTAG	768
CTACGCTACCG	812
TTTGATCAACG	142
GACAATTATGA	59
GCTTTCTAAAG	116
AAGTTGTTCAC	22
ACAGCGTCAGG	206
CAGTTCGTAGA	1182
CTCTCGGAACA	340
GCAGCGCGATA	1651
GCGCTGCGTAC	405
TATACTACCGG	10
ACGTTGGTACA	169
TTGTGCGATTC	52
ATTCATCGGTA	501
ATCGTCTATGC	54
ATAAACTCGGC	4
GTACCGTCACC	231
GACGCAACTAT	52
TAGCACGCGTA	128
TATTCGCCACC	35
ATATTTGCGTG	93
CCGTTGGTATT	30
AATAACGTCCG	9
GGGGTGTAAAC	81
TTAACGCATCG	21
TTCACGTTTGT	6892
ATGTCCCGCGG	6
CTGTATCGGGC	442
GGCTTATAAAT	148
ATTGGCGGTTA	154
ATTTACTACGC	2
CGCTAACGTTT	265
CAGTACGCTCC	12
GGAATTCTGTT	134
GGATTCGTGAC	172
CAGCGGGGTGT	37
GGCCGTATCTG	736
GCCGTAGTACA	334
CAAAAGATGCT	41
GCGTGACAAAT	52
AATTAAGGCAG	132
AAGCAATCGTG	42
TAAACGATCGG	4
AGCGGGTGGTC	707
GCGATTGATCG	6
GCGTACGAAAT	8
TTTAATCGAAT	913
ACTCGGACTCG	3471
CATAGTTAGGA	272
GGTCTGTGCCA	107
CCCGATAAATA	127
AGATACTAACA	138
TAGCGTACCGG	1105
TTCGGAAAAAA	21
TTTACGCCGTG	73
ACTTAGCGTAC	40
AGGTTCAAAAG	573
TAATTCGACGA	9
GCTAACGCGCT	137
CTTCGATGAAG	209
CTATAAACAGC	399
TTTTCGCACGC	99
AACGAGAAATC	17
CACGCGCGGTG	129
TTGCATGCGAA	2242
TAAAGTACCGC	1
AACGTAATCCA	47
TAAGCAATCGT	1077
CTGGTAACGCA	55
TTAAAACTAGA	27
CTTCGCTCCGA	70
AAGTATATCAA	96
GTCTGACGATT	5
CTAACATAGTG	110
AACACGTTGGT	2133
CCGTCGTTGGA	150
TTACACGGGAT	974
GCGATTCATTG	411
CCGGTTGGAAA	73
GTAGCCGGTCC	94
TGCGTAGCGGT	1
CCGATATACGA	409
GTCTTGATCGA	293
CTAACGCATAG	299
TAGGTCGTTTA	505
CGAAAACAACT	13139
GCAAAATCTTA	151
GCAGTAACGTT	118
CAGCGGTGAAT	22
GTCGTCGTGAA	30
ATGGTAAACTC	3933
ATTGACAAATA	10
GCTTGGATTAT	106
GATCGTTTATG	17
CGGTACATGCT	244
TATACGCTGTT	1
GTCAAATGTGG	37
ATGTAGTCGGG	146
GAAAACTTAAC	1137
TTAACGTCACT	182
ACTAACGGTGA	2286
GTTACCGGCTT	86
AGGATAAACGT	133
GACGATAGTCA	629
CGGACAGTTAT	25
CTGACGCCGTG	87
GACGCTATAGG	4
CGCCTAAACGG	66
TGTATTCCGTG	68
GCGTTATAGCA	35
TAGCGAATCTT	22
CCTTCGTACAG	139
TATTCGGAACT	363
AAATCTTGTAC	72
TATATGCGAAA	4
GACGCTGAACA	109
CCCGTAAGTTT	493
CGTGTACGTGG	451
CCAGTACCGGC	3
CACGATTGCGG	1
CCAATTTACGG	113
TTCAACGTGAT	12
CATTCTGTCCG	5
ACTGGTATCGT	1622
CTACTAAAAGA	203
CTAACGTGGTA	125
GGATTAGGACG	23
GTCTCGTCGAG	108
GTCTGGTTATG	1076
GCCGTCACGAT	722
CCATACGAATA	510
CAAATCGACTT	230
GTTAATCAATC	1
ATCGAACTCGC	237
TTCGTAGCGAT	1040
GGACGCGAAGT	13
ATCCGGCGACT	108
GTAATCGACGC	88
AAGCATTGGAC	341
GTATTCCGGGC	119
ATCTCGCGATT	38
CGCCTAAACAC	263
GTGCTTCGAGC	2254
AGTTACCGTAG	742
TTCAATACGAG	76
CCTTTGGAAAC	54
AGGTAAGTACA	15
ATGAGTAGATC	51
TATCGCTACGG	20
AAATCGGACAG	112
TGCTTGGTTAA	397
TAGATCGGGGC	1
ATAACAGATGC	3
CCGCCGTATCG	227
CCTTACGAATG	5
TAGATTGAACA	110
TTGCGTAGCGA	518
ATAATCTTGAC	2
CCTAATCACGG	8
GTACGTACCGG	115
AGCGAACGTCA	73
CACACGTAACG	1
TTGTGCGATCG	1
GGCAAATGGCG	6
TGTGACGACGT	7174
ACGCATAGTGC	204
GCCGACCGTAC	168
ATTTGTCGTGA	184
GAGTAATCGCT	171
GTCAGCCGCAC	28
CTCATACGCCG	290
TTCGGGCAAAC	14
GAATCGACGTT	745
TAGATCGGATA	840
ATCTATCGAGT	53
CTTAGGCGTAA	178
TGTTAGCGCTA	69
AGCTACCGTAT	156
GATGCTCGCGT	54
AGCCGGGCGTG	10
GATCGACGCGT	17
CGCTATAGGCC	1
CCCGACGTATG	202
TACTCGTAATT	358
GCGTAATCGAC	86
GACGCATTGAG	17
TGTAGATCGAC	192
CTATTCGGTTC	136
TGAACGACTGG	10
TTCCGAATAAA	51
CTATGGTTATG	141
TAACGTTACAA	98
GCGTATGTACT	435
CCTGTTATCCG	239
AACGTGTATGG	125
GACGACCGTAT	135
AAAGTCGAGCC	2326
TAGCCGGTCCT	60
CGGGTTAGACG	27
GTAACAAAAGA	289
CACGGCGTAAC	3028
TTTCGAAAAAG	1852
TTGTTCATCAA	19
CGGCATCGGCA	88
CATCACGGACA	807
GTGTACGAGAC	127
TTCCGACGTTA	533
GCGACCGTATC	21
ATTAGGCAGTA	200
AAGTTACACCT	243
AATCATGTTCA	89
TGCATGTTTTA	1
TGTGCGAATGG	310
ACCGCTGACGA	4
TGTAGATCGGT	370
GCTCGCGACTA	1
CACGCTATCGG	248
GACTATCGGTA	843
GCTTATTAAAC	18
GCCCATCAACT	12114
TGCTTGAGGAT	302
CTACGCGCTAT	225
AGCAAGATTAG	30
GCCCGTCAATA	4
TAGTCGTCAGG	71
GTTCGTTGGAT	118
TTTTACACGAT	45
GAACGAATCAA	3
TATAACGTGAT	124
CAATCGACACT	93
ATCGGGTGTCA	15
CGTAAGCAGTT	144
ATATTTCGCAA	227
AGGTAGCGCTA	256
CTAGAACGGCT	1180
GATTACGTAGC	175
AAGAAATGTCG	38
AATCACGATTC	4
GCTGACGCTAG	63
TAATACGTGCG	461
CACGTTACAAT	161
ACATTACGGAA	182
ACGTTAGATTG	81
AGTACGAACTC	148
ACGGCGACCAT	30
TTGTACTTATA	110
TTCTCGGATAA	67
CATAAATACGA	32
CCCTACGAGAT	1849
TACGAATGGCG	1079
GACGTAACGCA	2
GCCGGCAGTAT	31
AATTGCGGTGG	36
CTAATTCGCGT	181
CACTTAAGAGT	9448
GCCCGTGATAC	116
TTTACGGCAAT	134
ACGTGCTTCGA	185
GTTTCTAAGGT	31
TAGTAAACGAA	200
ATTCAACGCTA	139
CTTACGTGAAC	131
GCTTCTGGTAC	1
GCACGTCGCGC	312
AAGATTAATGC	1
ACATAGTTAGC	28
CAATCCCGCAA	108
CGTTAGCGTGG	31
GGAATAACCGA	122
TGATTATCCGG	49
AGATAGTACAG	224
CATACCGGAGG	139
AGACGCCGGTA	11
TTATTACGTTT	7
GGATTGATACT	307
TACCGGTTCGA	102
AGCATTGTTAG	269
AGCCGTCACGA	1149
AGCGAACGCGT	95
AGATTCGTCTT	14
CGGTGAACGTC	73
GTATTGCCGAC	4
CCCAGTAGTAG	383
ATAGCGTATGT	1
GGGTTATGGCT	159
ATCCGACCGTT	1
CTTATCGGCAT	94
CTACGCGAGGT	46
TACTAAAGGAA	41
CTTCATCGCTC	39
GATATTTACAA	31
CTCCGTGATAG	263
ACTAGGTCGAC	2071
GTTACCAAAAT	2
GCCGGCATGCT	189
TATTTCGACTA	706
GCTCTCGGAGA	121
TTCAAAGTCAT	2
CGTACTATCGG	45
GATAAGTAATC	66
GTCCGAAGTGA	59
GGCCATGCGAT	571
ACTTATAGGTC	20
ACAGATAACGC	16
CCCTTGGTAAG	59
ACTGAACATAA	202
CCATCGAAAGT	1740
CGCGTAGCGTG	210
GGTTCAATTAA	27
TTTTCGTGTAA	36
ATTAATGCGTA	5
CTACCGGCGAA	7
GATAGCGCGAA	2
CGTCAAATCGG	29
TTACGAACGTG	24
AACACGTATCA	784
GCCCAATAAAA	33
CGTCGGAGCCT	777
CGGTATTCGCC	15
GCGGCGAACGT	1
CAGTCGGCATG	2
GCTAAAACAAC	564
CAGCACGTAGT	2
ACCCCGTATGT	389
CGTCAATAGCC	211
CATTCGACAAT	1813
GCGGACGAGAT	100
ATCGGCACGCT	89
AGCGGTTGGAA	3411
GGCGTAGTCGT	281
GGGCGTGATGA	373
ACGTTTAAAAT	16
CATTAGTATCA	6
ACGCGCTGCGA	53
CAGTTCGTCTG	13
TAGACGCGAGA	90
CGGCGGTCATA	217
CCGATCGAAAG	154
TGGATTCTAAA	361
GCACGCCAATG	5
GACCGGTAGTC	232
GATTGACGCTG	2
AAGGAATTATC	75
TACTCGTCTTG	1152
GTAGCTAATGC	101
GTTACGGCGTA	5793
CGTACGTAGTA	14
TAAACGATTCC	36
CAACGATTCTC	397
TTGTCTATCAG	16
TATGGTATCGA	95
CATAAGTTAAG	58
TAACAAGTTCC	351
AACAAGCCGTC	466
CTCTGGTTACA	24
AGTTATCCCGG	73
TGTGAATCGAT	524
ATAACGATAAG	134
GCGAAATTCTC	34
GTGTTATGGCT	97
GCCAAAATCAT	114
CTTTCGTACGT	605
CTGACGGCGAG	48
ACTCGCTTACC	9
CAGCCGTGACC	85
CCTAGCGAAGC	1177
CTTTTCGGCGA	108
TTGATCGAATT	44
AGCGACTTACG	12
CGAACGGTGAT	85
GCCCGTAAGTC	236
CGGAAATCGAC	35
CACGCTCGTGC	108
TTGCCGATAAT	8
CAATTGGTCGA	412
GAACGAGCCTT	372
CATTGAACGCC	2922
CGTACCGTTCG	13
GAAAACGTAAT	514
CAGCACGTTCC	85
CCGTATCGAAC	343
ATCTATGCGTA	85
GCAAGATGGCG	5
TGTGCCGACTT	726
CTTGCGAACTA	2057
CTAGCGTAGCC	4
AAACCGTGATA	63
AATGTCGTACT	158
ACGACATGCGC	312
TAATCGAGTTT	23
TTCGCTAATTT	19
ATGTAAAGGAC	22
TTGGCTTACTT	18
CAGATGTTGCT	474
GGTAAACGAAG	240
AGTGCCCATCG	1
ATTTCGGCCAT	178
CTCGATTGCCC	369
ACTGCGTCTTC	22
TTAATCGAATA	631
AATGTATCGAC	57
TAGCGTAGTAA	175
CGATAGCGCTA	8
GTACCCGATCG	38
TGTATCGCGCG	965
GTCACGATGCG	129
ACACGTTAGGC	38
TTATCGAATTC	409
TTCGCGAGCGG	206
CATGGCGGTTC	154
ATCGACGTAGA	6
CTTGGACGCTC	1
AGTTCCGAACG	409
TATGACCGTTA	4101
GATCAACTAAG	63
ACGAATAAGGC	4
GTTTGGACCTC	86
GTTAGCGAACA	217
CCCGAATTAAT	56
GACCGGATAAC	1005
TAACTTATCCG	110
ACATAAGCGTA	1
ACATAACGGGC	464
GGGCATGACTA	251
TGGTAATCAAG	121
CGCAGCGTATG	3910
GGGTCTGGTTA	104
ACTACCGTAGC	47
ACCTCGTTTAT	19
AGATTTCGTCG	43
AGTCGAACGAA	378
AGTACGCGTAC	508
AGAAACGACGT	88
ATTTACGCCAA	60
GCAACGACACT	397
GAATCGGCCAT	507
CTGACATAGAT	1
GAATGGCTTGT	1
CATAGTAAAGG	71
CGATTTCGACA	273
CCGGACGATTA	73
ACCCATCGAGC	1270
ATTGTGCGCGG	5
ACCCGTATCCC	1661
GATCAATTATC	33
CTGTTATCGGC	10
CTGGTATCCGG	437
CGGGTCATGGC	166
GAATCGTCACC	13
TGGACCCGACT	165
TAATTCGAGTA	185
CGACGCTAAGG	21
GTCATGTTCCA	138
TGCGATAATCA	102
ACGCGAAAATA	11
GGACGTATCGG	342
CAGCTAATTAT	17
CGTGCGCGAAG	131
TACATTGTGGC	2385
GCGGCGAATTG	272
GGGTAAGCCAA	2484
ATCTTACGCCA	183
GGAATTGGACC	160
ACGATCGATAC	18
ACCCAATAGAG	13
TGCGAAAATCG	183
AGCGGGATTCG	682
ATTCCGGTTGA	143
GCGCTGACAAA	105
TTGCATGCTTC	33
CCCTGTGGAGC	73
ATAGATGCTTC	1
TTGGTCGACAG	41
AAGAAATAACA	34
ATCTCGCTTGG	311
AGATAATCGCT	62
GCCATCGAGCC	152
CAAAGTAACGG	275
AGCCCGGCTAG	24
CCATTGATACA	1093
AAGCGGGATCG	46
GTGTATCAAGT	5
GCTAACGCTGC	9
GATAAACGAGA	43
GTTGCTTCGAG	569
CTGCGTCTATT	2
GAAACTTACCT	71
GATTCGGTTAA	147
ACTATACGGCA	37
TGGAACGAACG	83
TATTGAGGATC	47
TTACGCTGTAA	30
GGTTTAACGGT	138
TGGTTACGTAG	171
AGTAATTCGAA	105
TTTGACCCAAT	97
CCTAAAGTTAG	21
AAGTATCGGCG	18
ACTCTTACGCC	14
CGTCGTACAAA	1
ATCGGTTATGC	65
TTCGTGGTAAT	32
CGATAGTCGAA	2
TATCGCGAAAA	291
TATAAATCGCA	381
TGTTGGACGGT	933
TTGGTAAGTCG	15
AACACGTTAGC	1594
GTTACGCGTCG	65
AGTACCGCACT	1
CGAGCATAGAT	867
GAAGCGTCGGA	2534
TGCGTCGATAT	265
GACCCAATTAC	282
CCTTTAACGTT	4
CAATTATCGAA	26
TAGTTATGCGC	392
CCGCGGTTGCA	86
CTCGAACTATA	20
ACGCTGTATTT	68
GGATTCGTGAA	1
CCTTTACGGAA	1218
CTTCGTGTAAC	40
GGCGTAATCGC	3
ACCCGACAATT	120
AATATACCGCC	25
TTACTATTCGA	1488
AGAATCGTCGA	451
AGATTCTAAGA	299
TAGCCTTATGG	1287
TATTGCGTCTG	35
CGTTACGCTTG	19
ACCAAGCCTTA	442
TTAGTATCTAT	10
CCATCGAATTC	26
ATTGGAACGGT	176
AATGTATCGAA	201
CACGCTGTGGA	2876
ACAAGATGGCG	89
TGCGAACGAAG	1
CGTCTACGGAA	1661
GGGATTCGTTT	77
ACTAGATAACC	85
GGCGTAAGTGA	2
CATCGATTCTG	369
CTTCGCTGACG	783
CAAGTCGTCGT	37
CGTACGAAAAC	26
CCGCATCGAAG	93
CCGGCAGTTCC	48
CTTACTTATCG	40
CTAATAACGTG	163
TTTCGGTTGGA	102
CGGGTGTATCG	121
GGGCTTTCGCA	19
GCGTATCCGAC	32
AACTTATCGAG	135
ACGAACGTAAT	146
TTCTCGCGAAC	128
ACGCCAATGAA	134
CGTAGCGAGAT	527
GTCGTTATCCC	378
CGATCGGTGGT	1
CTCGGACCCAT	145
CCGCTCGTGAG	9
GACGCATCACG	159
GTGTAACAACA	96
GAAAGTTCGTC	6
GATCGACACCG	23
GCTCTTAGCCT	265
TAGCGATTGGT	5937
TACTCGTGTAG	1
CATTGACGCTG	23
GGCTCTCGACT	87
AATCGTAACGT	2077
TACCGTGGACG	45
GTTGGACCCGG	157
AGCAGCGTAGA	62
ACATAATCGTT	34
AGAGTACGCGG	35
AATGTATCAGT	2
ACCGTAAACGA	6
ACGTTTCGTAC	112
AATCGCGTAAC	496
ACAAATGCGCT	3412
ATCGGACGAAA	1129
CGAAGTTAGAT	4
CTGGTTCGTGA	1349
CAACCTAGGGG	2461
ATCAATAGCGC	2013
CTAGTGAACGT	585
ACAGATTCGTC	91
ATGTAGTAAAC	213
GATGACCGCTG	28
CGTGTTCACGC	2
TAAGTACGTCA	75
CTCGCTATAAC	1
CCCGACTATAT	150
CTGACGACCCG	1212
AGCTTACTAAT	39
CCTATGCTACT	575
CCGTCAACGAG	120
CGAGTTGGGCT	160
CGCCGGTACAA	94
GGCGGTAGAGG	112
GTTATCGACAG	190
TGTACGTCACC	260
TGCGGATAGAT	178
CGGTAGCCGAT	115
CGTACAAAGTT	13
CTTCGAGTAAC	337
CCGTCGGAAAT	1827
CGTTAGGTCGT	53
TAAGTAAACTT	151
GTCTTGATTAC	288
GTCAATTACTT	13
TGGACGATCGC	96
TAAAACCGTAC	569
TATTCGTGTTC	45
CCTTTAAACGA	182
TGTATCTATAT	536
ACGGCAAGTTC	12
CGTACGAGACG	53
CAGTCGAGCGG	6
AAACCGTCGGG	66
CACTTACACGG	1
AATTTACGGTA	1790
CCGCGTAAGCG	274
ACACGGCTAAC	88
CGCGTAGTCGC	636
CGTCTCGAAGC	6
GTCGAGCAACG	96
GTAACAGATAC	20
GTAACGGTCTG	387
GTAGGTTCGCT	1399
GCTCTCGATTG	56
ATTTACCGTCA	41
CGGTATTCGGA	1339
TATACCGTAAC	641
CGATGACGCCA	72
TGTTCATTGTC	12454
AGTAGCGTAAT	18
CCGTGACGGCT	3
GGCAAAGTAAT	267
CTCGACGACCC	110
AAGACCGTAAC	35
GTGATCAACGT	47
CGTGCACACGG	157
CCGTGACGACA	130
GATTCGAACTC	290
ACCGATATGGC	442
CCTGACAATTA	19
GCCTCGTAGAT	107
CTTACTCGTGC	111
ATCGTTACGTA	45
GCCATCAATAT	2
CTTGCGTGACA	842
CGTTAATTTAG	12
CATAAATCGTC	370
CCTCTCGAGGT	228
CTTATGTCTAC	254
GTCGGCACCCT	104
ACGAATAAATC	1098
AACGGCGACAT	48
GCAACGTCACG	664
ACTCGTCGGCT	1
TTGGCTCGAGT	184
GAGCGACTGGC	18
ACTCGCTATTC	36
GGTAGCCGGTC	260
TTCTATAACCG	51
GCGTTGGAAAC	302
AGTACATTAAG	162
AGTACAAAATA	93
CTAGTAACGTC	656
AGTCGCGCAAC	1
CCTGAAGTTCG	28
CGCCTAATAAC	147
GCCTTACCGCA	169
ACCCGTGGACC	25
CCCATCGCGAC	173
CAGAAATTCGC	25
CCATCAAGTCG	338
CACGCGACAGT	2884
TATAACCGAAG	175
ATCGACGCTAT	42
GAATGGACGGA	89
TTTGTCTATAG	279
ACCTCGAATTA	2
GGTTAAGTGCT	532
GCCGAAATAAG	92
CGTTACCGGCA	3388
GTAATCGACTT	4138
TGCGATATAGA	16
GGACTTACGGT	55
GTATTCTGTCC	3
ACGTACCGCTC	433
GATCGACGTCC	392
CAGTTCGAATG	103
TTATCGAACGA	90
CAGTTAACGAT	393
TTATGTCGTAA	21
ACCTCGAAGGT	2
GTCTGGTTCCA	102
CTCGAATCGCA	947
ACCGTCGGGAA	83
GTAACTAACAA	279
TAGGTTAACGC	238
GAAAACGAATC	35
GGTTGTACTAT	16
ACGCATCAAAT	132
CTGGTAGCCGT	54
ACGGCGATTAT	827
TAAGTTATGTC	5
GTATCGTGAAC	6
CGACTGCATCC	15
CGCCGGTATCA	62
TACTCGTCTAC	28
TTTTCGACGCA	95
AAGTTCGCTGA	328
TTTCGTGTACC	14
CGGTTGATGAA	186
CATTGACGAGC	222
CCTAATTCGAA	29
GTGAGCGAGGC	347
TAACGCTCGTG	74
CCCACGTTTAA	223
GTAGATCGTAT	229
TTACGTGCGCG	339
TAAACACGGGA	104
CGAGTAGTAGA	193
TTCGATGTTTT	4222
CTCGAGCGCGA	31
CGCCGGCTACA	59
TTCGGATTAGC	50
ACCGTATCAAC	4584
AATGTAACGCG	48
CTTCTAACGGC	133
GAGTCATAACC	390
CATCGTCAATC	108
AGGTAACGACA	305
TTTCTAAAGCA	45
GAATAAAGGCC	49
GGAGCTAACAA	826
AGAAATCGGTT	6
TGCGTGTACTA	334
GTTAATTCGGA	31
TTGATCGGATG	605
CGAAATGTAGA	1
TGCGCGAGTTG	8
ATATTCGCGTA	30
TGGATCTCAAC	121
GAGCTAAGCCG	80
ATGACGCCAAT	171
GAGAAAGTACG	5654
TAATCATAGGT	45
AATCTTGATCG	276
GGGCTACGAAT	1
GCGACAAAGTT	288
GCTCCGTGAGG	68
TATAAGAATGC	1082
ATAGGTAGCCG	344
GAGATAATCTT	43
GCCGAACGTGC	1
GTAGATTACGT	299
CCGTACGTTAT	262
CTGCGTCAAAG	218
ATCTCGGCAGT	5
CGAGATAGTAT	1
CGCATACGAAA	675
CGCTTAGGCAG	5
GCAAATGCGGA	616
TATAAACGTCA	59
TATTACGCAAG	29
TGAGCGGTTCA	83
CGAGTAGCGTT	29
ATCAAGTATAC	435
AAGCCGTCGTG	662
GTCATACTAAG	13
CCCATCGCTAC	1
ATCATACTATG	92
GGAATTCGGTA	255
ATCGACATGTC	724
TGAAAGGAAAC	358
AACGTTCCGGT	1782
ATGGTTAACTT	67
GCGCGAGAAAT	48
AGGCGATTTAG	780
GATTAAACACG	1
GATCTATCGTC	524
CGTCGTGACGG	5
CTCAGTTATTC	252
GGACGCGATTA	853
ACCGACGATTT	84
ACAATTAATGA	13
CACGGGATTGA	9
GAAACGACAGT	194
TAGATTTCGTG	109
GGAGATAAACA	20
TAGGTCGACAG	182
ACAATTTGGCT	1166
GGGTAACAACG	58
AATAGTACGCG	270
CCTTCGAAGCT	17
GGGATTCGTAA	4
GACGGTAGCGC	456
ATCAATGTAGT	6
TTAAAAGATCC	193
CAATCTTGTTA	3
GCGCTAATCGA	401
TGCATCGTGAT	18
CATCACGCCAG	5
TGCGCGAGAAT	1718
CGGCGTAGCGG	238
AGGTTCATTAG	92
GCTTTCCGGTA	11
TTGGATTACCT	498
AAGAGTACGAG	155
AGGTTTCTGTT	131
GCATGAGAAAC	16
GACGTCGGATG	15
GGTCGTCGAAG	459
CTCGGAGTACG	16
CGTAATCGAGG	799
CCCGAGTTGGT	346
TATTCGGCTTT	8
GCTCGTGCGAC	13
CAACTATCGTT	2
GACCCGATAGA	43
GTAGCGTGTAC	2
CACGCTAACCG	528
GGAGCTACCGT	364
CGTCGATATTT	33
GTCTCGTGGAC	253
TGATACATTGG	2
CCTAGCTAGGG	359
CGATCGACTTC	137
TAGCTTAGCGG	31
CTTTACGTGTG	796
ACGTGTTGGTT	34
TACCGTAAAGG	2
GCGGTAGCGAG	771
AAAAGATGCAA	25
CAGACGACAGT	3681
GGTTTCGTCTA	9
GGTTACGGTGA	1046
TACCCGTGATA	961
TAACTAAGAGT	142
GCCGCATCAAC	38
CCCGAAGTTTA	17
AGTCATGGGAA	3942
TGTAACTATTC	535
CAGATACTTAG	53
TGGATCGTTTG	1
TTATCGATATG	1
GATCGGATAAT	1
ACGATTCGTCA	7
AATGTCGTAGC	1942
CGCAAGTTCCG	293
TTGGATTCGGC	243
CTACACGGTGT	291
CTTATCGGCAA	1741
GAGTATCCGGT	7
CAGCGCGATCC	256
AAGGTTATAGC	4
CTACGGTGCGA	112
ATCCGTGGTCG	318
ATAACGTGGTA	1
GTCACGGCTGC	1
CCTCCGAAGCT	590
AATGGACGATT	28
TTCCGGACTCG	997
TACGGGAGTCC	1
CTTAGCTAAGC	19
AACCGAATAAG	22
TAGCAAGTCAT	494
CTTACGTGATC	293
TAATCGACAGT	17
CAGTAGGTTTA	107
CCGCGGTGTAT	2054
ATAAATAAGCA	12
CCTCGGAAATG	3
TGATTAGCCAA	415
TAGGCGACTAC	138
CGCATCAATAT	2
CCACGTCAGCC	1318
GTCTGGTAGCC	3
TTAAACGGCTG	59
CACGGAATTAC	254
GGTCATATGCT	408
TTCGAACGGTA	219
GATAGCGTTGG	321
TGTTTAGCCGG	708
CGGTAATTACG	797
ATCGTGTTATT	793
TAATCCGACCG	7
GGTCATATACC	503
ACGACCATTAC	441
CAACTAAACGG	418
GAGCATACGGT	272
AAATCGTAGCT	8217
CTCGATAAGAA	137
GATAACGCGAC	2
ATGCTTGCGGG	8
GGGCGGTAAGA	132
CTTTGTCGTAC	417
GGCGCTACACC	397
ACACCGATGCT	285
GTTGGTAGTAC	54
ACTTTCGTGCT	351
CACAGATGGCT	1472
CTATAACATGC	4117
CGTAATTTCGT	1
TACCGCTTATC	69
CGTATGGTGTC	114
CCGTAACGGTC	520
ATAGCCTAATG	3
CTCGCGCAAGT	265
TTAATTCTGGT	200
CCAGTCGACAG	133
TATGTCGGATT	993
AGGCAGTATAA	549
GAGTATCGTAA	238
GACGCGAGATG	212
TTCGAATCGGG	20
ACACGATCGCT	91
GTTCACGTTCC	382
GGTAAGAAACA	420
TGCTTGTAACG	33
ACCTTACCGGT	15
TGAAACGTACT	131
GTCTTGTTCAA	7
TACCGTATGTA	292
GGACGTGTATG	4027
AGGCGTGTGGA	1463
CCTATATCATG	569
GAGACGATCGA	20
AGCCTTATGGC	150
TAGTATCGGCT	24
GTAGCGATTTA	664
GCATTCGTTAA	2
TTTGACCGATA	8
CCGAACGCGTA	68
GAATTGCGATT	2
AAATGCGAAGG	242
CGTTATGTGGA	737
ACGCGGTAGAA	70
CGATCAAGCGC	20
CCAATAGGTTC	51
CTTTACGAACG	132
CAGGACGTTAC	6069
GGGCTAAGGAC	469
CGTACGAAAAT	162
ACGGACGTGCG	43
ACATTCTGTTC	78
TATTAATCGGC	8
CACTTACGTAT	145
GGACTCGGACA	141
CCTGTGGGCAC	73
CGAAGTTTAAT	5
AAGGTTATCCC	1515
ACACAGATGTA	1026
TTCACGCTTAT	2398
GATCGAGTTTG	771
CTGTTATTCGC	2
TAGGACGCTCC	65
CAAGTATACCG	810
GGTCGTCTATG	93
TATTCGAAATT	77
CACCGGTAAGT	147
GACAATTAAGA	7
CTAGCTTACAA	692
ACGATTCAACG	9
GCTAATCAAAG	42
GCCCAATGTCG	105
ACATTGGATCC	115
ACGAATCAAGG	816
CCGGGATTAGC	2
AAACGGTGCGA	101
GGCAGTTGGTG	665
CGAGGATAAGC	96
AGTCGTTTGTC	1
CTTCTATACGG	562
GCAGTAACGTG	504
ATACTTAGCTT	997
AGTAAACGTCG	474
TTTGCGATCTC	87
CCGGAGACGTG	48
CTCATCGGTTC	273
GACGGTGGTGT	657
GGTTTAGTGCC	57
TAATACTAAGC	93
GGGTTACCTGG	57
CATCGCGAGAA	42
TTAAGTTAATC	18
AACCTGAACAT	6
TATAAAACGAT	152
ATGCGCGATTC	23
AGTCGGAAACA	157
TTCCGGCACCC	4
ACCAATAAAAG	3
AGTCGCGCTGT	779
GTAACTATCGA	83
GTAACGCGTCC	1
ATTCGGACGAA	8
TTACACGGACT	56
TGACCCGAACA	283
GTTTTAGTGCT	803
ACTGGCGGTCC	603
CCCTAGTGCTT	26
CTCGGCTAATA	594
AAGCATGCGTA	84
GTTTATCGCTG	11
GTCAATACGTA	89
TTATTCGGATT	424
AAGCCTAAGGT	522
CGCGGTTATGT	41
AACGATCGGTG	29
CGATAGTATAT	611
AGTAACAAGCG	208
CTATCGTATGT	205
CATCGGCGAAT	498
ATACGTACCGG	311
CCCTCGTTATT	81
GTCTTGTTATC	113
AAATTCGGCTG	4
TGGAGCTAACT	129
AAACGTCGATG	2
TTCGATAAATC	116
ATAAAGCATTC	96
TTAACCGCATG	19
CGGCTAAGCCT	1
ACCGTAGTAGT	39
GGTAGCGACTG	230
GTGCCGATGCT	776
GGTATGTCGTG	693
CTTACCGTCGA	3428
GTCGAGTCCGT	33
GACAGTTGGTA	8650
TAGGTCGGGTC	109
TGACTAAACTT	112
ACATGTTGGGA	107
TACTATCGGTG	15
GGTCGACAGTC	1
CATTCGTTTGG	1
CGTCTATAAAA	560
GCATCGTCGCA	462
AAGTATCAAAG	4
CCTAAGCGTAC	1163
CGGCGATAGTG	109
CAAGTTCGCTC	999
TTAAAAATCGT	16
AAGCGCTAATA	1
ACGCGGTGGTA	5
TTTGGAACGCA	392
GACCGTGACGG	564
CAGTATCAAAC	112
CTGAACGAGGA	99
AGCGATCGGGA	10
CTCCAATGCGC	216
GTAGTCGAACA	2873
GTCAATAGCGC	9554
AATTTATCGGA	5
CAGACGCTTGT	10
TTAAACGAACT	1057
GGATTCAAAAG	18
AAACGTTAGCG	3
AATACGGAACC	108
CGACGTTAGGC	753
CTTGCGCGAGT	19
TTATACGAACT	102
CGCGTCGTACC	31
CATCGGGTAGA	567
AGGATAGATCC	528
AGCATCGGTTA	100
CGGAATAAGGA	437
GGCTTACTTAT	1
ATGCGAAGTTA	27
CGACTAAATCA	589
CGGTGATCGGG	12
AATTCGGCACC	933
TAGTTCCGGGA	146
GTAGTCGGCGA	91
ATTTAACGTCC	1013
GGAATAACGTA	282
GAGATAATCGG	58
GTCATTAGATT	134
GAGACGTGAGG	52
CATCGGGCAAG	125
AGTCAACGTTG	143
GTCGATTTATT	222
GTCGTACTGCA	1080
CAAACTCATCG	117
CTAGGTTATAA	15
GTCATTGTTTG	452
GCGGTAGATTT	230
AGGCGACCGAT	513
CAACCGTTCGT	89
ATTTTAAACGG	18
ACGATAGTTAG	454
ACGTTTCATCA	518
CGAAGGTGTAT	201
TGACAAAGTTA	5710
TTGACATAAGA	596
TGACGGCATGT	97
CGATTCCGCGT	2
GTTTCGGCATC	61
TTATACGGGAG	35
ACAAGTTCGAG	58
AACGCTCGTAA	21
GAAACTAACGT	14
TGGCTTGTAAA	149
CCGGCGACAGT	107
GTACCCGTACA	528
CGTGCGACACT	261
AGCGCTGTAAC	340
CTTGTCGATAT	587
CGTACAAATCA	1021
AATGAAGCGGT	61
GCTAATCACCT	156
GCCTAAACACA	174
CGTTAGATGCT	89
GATCGAGCGGG	38
CATCACGGCGT	127
CGTAGTCGGAT	727
CCATTGTTCGA	36
TACGTCAATAG	85
CTATCTAGGGT	1768
TTAAAAGATTC	100
GTCAAATCTTG	80
GGACGTTAAGG	723
CTTAGCGATTA	943
CCCGCGGTTAT	1266
GCGTCAAATTG	1384
GTGATCGAATG	4
GAATCGCGCAA	1
GGCGAATAAAA	95
AACTAACGCCA	331
CGAACGTAATT	899
TGATCGTAGCG	259
CCTACGGCTAG	324
TTCGCATACCA	286
AGAAATCTTAC	8
TTCGGAGCTAA	2
GTCACGGTAGG	333
TTCCGGCAAAA	316
GCGTCGGAAGT	609
TTTTAGCTACG	14
AGATCGCGGTT	156
CCTAAACGATT	91
CCCGACTATGG	1
TTCGACTGCGT	111
CCGGACGTTAG	1217
AGTCGGCACCA	2
GCTTACGCGCG	9
TGCAGCGTCAG	77
CTGGTCGGAGT	22
AGTCAATTTAA	22
TTCGTGTAGAT	125
GATCGAAATCG	57
GTAGCTAAAGG	1
CTTTTAATTTG	222
GATTATGCGCT	3
AAGTATAACCG	17
ATCGTACGAAA	1711
CGTTATACGTA	492
ACGTAAAGCAT	112
ATGTCGTACAA	189
AATCGCGTCTT	209
ACCCGTGGCGC	174
AAGTATATCAT	29
AATCATAGATG	499
TGTCGGCAAGT	628
AGCGATATGCT	523
CTTTCCGTCAA	327
AGCAGCGCGGT	95
TTTATGACGAG	61
AGTAGTCGGAA	974
CTTGCATCGAG	47
AGGCTGCGAAC	205
CATGACGCACT	462
CGGTAGCGTGT	1
GATCACGTTCG	20
TAGATTGCGAT	27
CCGGCATGCTA	6469
AAGTCGTTATG	19
GTTATGTACGT	95
CGTCCGCGTCA	237
AATCGAGTTGA	2893
ACTCGTCCGTC	92
GAAACTTGCAA	124
GATCGGAGCCT	64
CTCGCGCGGTA	31
TAAAAATCGAG	98
GCCGGCAGTTA	83
AATTGACGAGC	32
AAATCGTTTAA	454
GTCGGCGTACC	62
TAAGAAACTTG	1
TAACGCGTAAT	1064
GCTAATCATAA	65
CCTTGGACGGC	40
CCCAAAATACG	202
CTCAAGTTACA	165
CTAATTCGCCA	15
AGGTTATAAAC	12
TATGCGGACGT	116
ACGATAGTTGG	1
GCGAGTAATCC	3
TTGCGGCAGTT	87
AACGACATGTT	4532
CAACTGGGCGT	22
CTTATAGGTAA	19
GCTGAACGCTT	3637
CCGGCAGTTGA	152
AGTCAATATAG	10
ATGGACGGCAT	964
TTTACACGTCC	1275
CCGTCGTAAGA	731
TTAGACGCGGT	86
CTTAGGTAAAG	1144
GGTTTCGAACA	1862
AATCGAATCTT	350
CCGACAATTGC	3334
GCTATATCTCG	137
GCGTCGTTTCA	85
TATATCGGGTT	683
CCATTAAGTCC	184
ATGACTAAATA	2139
TTCAATTTCGA	35
GATTGTTCACC	265
AAACTATGGTG	84
CACGTTGTTCG	207
TTCCGGAGTAC	1559
TTTTCGATTGA	175
CTGTACCGCAT	134
GTGATACTACA	4030
GGCTAACGAAT	103
AAGCCTTACTC	25
AATAGTCGTTT	34
AGACGTCCGTG	116
AACACGTCACT	178
GCGGATTCAAT	2464
GCGTCTATACG	279
ATCGGCGTAGT	84
ATACGTCGGGG	145
AGATCGACGCC	58
TATGCGGAGTT	824
CCGGTTAGGTA	110
ACGAACGGTGC	905
GGCTTACCGTT	1
GAATCGTCCGT	1664
CAACCGTGAAC	49
CTCGATGCTCA	209
CCTATAAGTCA	4
ACTAACTTAGG	47
ATAAAAGGACG	285
CCGTAAGGTTC	68
ACCTAGTCGAA	63
GTTCGAGTTGA	26
TTGGGCAAAAT	336
CCAAGATCGTA	2523
CTTATCGAAAG	115
GTAGTATCGGG	170
AGTTTAGTATC	192
CGATGCTACGA	141
ACCGGATATGC	1
ATCGGTAAGTT	139
TACACGGGGTT	333
CTTAGCTTGTA	168
ATACGCTGTAC	1
GGTGTACCCGA	5794
GTGACATAAAC	771
CTCAGTTGTAC	321
AAACGTCCGTG	66
TTGCCGAAAGT	87
CACAACTAGGT	115
ACGTGCACACG	33
AACGCTATCGG	73
TTCACGTTAGA	325
TAGATTGGCTT	3192
CTAGTCAATGG	308
ACAGCACGTTC	97
CTAGTAAACAC	217
ACCGTTCCGGG	307
AACATCGAGGT	5
CTCGGCGAGCG	2
CGACCGGTATG	569
GATAGTCGTCG	8
CTCCGTGGACC	212
GAACGATAAAA	1136
GTTCCGAAAAT	10
CAAGTATAAGA	95
ACCGCTTGACG	96
AGTCGCATATG	591
GCGTAATCCGT	447
GTAGCGTATCA	264
AAGAGCTAATA	933
CACGGTAGCGA	253
TGAGACCTCGG	169
GTAACGACGAT	24
ACCCTAGTGCT	1875
CACTATCGGGT	15577
CCGATCGGGAG	3
GATAAACAACT	5
TAGCCGAACTA	47
CGAACATAACC	116
GAATCGCATAC	160
CAAGTCGTGAC	524
GATCGTGAGGG	74
TTGCGACCCGG	16
TAATAACCGTT	36
CTTACCGTACA	309
GAGTCAACGCT	32
GGTTCCGAAGG	304
TTGCGGGAGTC	7
CCGATGCTCGT	82
ATTACTCGTAA	19
CTTACTTAAGG	655
GTTATCGTTAT	2
GGAGTTGAACC	396
TTCATTGGAAC	45
TAATCCGGTTC	1522
CTCGTACGTGC	1503
CGCATCAAACT	15
TGTTAGGTCGT	1
TGGTCAATGCG	77
CAACCTAGCTT	1144
GCGTGGACCTC	48
CCACGTCAAAG	257
TAGCGGGGCGG	95
GCGGCACCATT	2491
CGATAAGTCGG	173
ACAACAACTAG	12
CGAAAGATATG	418
TACGGAATTAA	1
TTCATCGACGG	37
GAGTAGATACC	2
GGCATCTAGGG	492
TAATAGCTACT	35
TGAGACGCGAT	4
TTGCTCGACAA	268
CTATCGGAGGT	32
GCCGAAAGTGA	30
AAGCGTTATGT	624
GACGTATGGCT	132
CCTTTGATTAA	6
CTACGCGCTGC	146
GTAAGTTAGGC	155
CTGACATAATC	7491
CGCGGTGATCC	50
AGTCGTGCGCG	7
CCCATGAGACC	341
ATCCGGTTAGA	546
GGATCGGGTGG	1865
CATCGGCGATC	3
TACTCGTTCGC	344
AAGGTTCGTGA	25
GAACTCATAAC	532
CTGCGATTCGC	2
TTCGATAACAT	2767
TACCGTTGGAT	177
CGACGTAGTAA	109
CGTTAGATCGG	37
ACAGGACGCTA	3
AATGCGATCGA	17
CTAGGTAGATG	1233
TAGTAACGCGG	111
ATTTGTCGGAC	125
CAGTTGGTTGA	10
CTAGCGATACA	2478
AATCTTTCGTG	5
TAATAGTACCC	3042
TGGCGGTTACC	1013
ACAGCTAAAGC	357
ACATAACGAGA	4
TATAACGTACG	7
TTATAACATGT	186
TATCGCTAGGG	368
CACTATGCGGG	178
ACGACTTACAC	585
TATTAGGCGAG	22
GGTTGCTCGAT	381
TTATTAAGAGC	388
CTTCGTAAAGT	18
AAATCGCGGTA	625
AGTTCGAGTGC	806
CGGACGGTACA	161
CATGCGTGTAA	2
TGTCGGGATTC	194
ACGCTGTGCGG	91
ATGTAACAGAC	24
TTGTTCAAAAT	28
AAGAAACTCGT	329
GTAAGCATCGG	141
CGGGTCATGTT	345
CAAAAGATGCG	89
TGTCGTAGATC	885
AGCGACTAAGC	12
GATTTCGGTGC	283
GAAGTTACGCA	2155
AGACCGATCAT	128
CTCTGGTAAGA	118
TTGTAACGGCT	42
GATTATGACGG	45
TTATCGACTGT	177
GTCTCTCAAGT	33
AACAAATCGAC	31
TATTAAACAAG	39
CAGCGGGTTGG	4806
CGTACTAATAG	1401
TGCGTATCGTA	430
CATGAAAGTGA	31
AAACGAACGGT	474
AACGGCGATCC	26
CTTCGTGATCA	12
ACTAACGCCAA	1147
AACCGCATACT	164
ACACAGACGTT	462
CATATACTACG	278
GCTCAACGTGT	2789
TTGCTTGTCGA	83
CTTGGTCGCGA	84
ACGTTCGCATG	41
GTTATGCTCAC	603
GGCTTACTCGG	6
CACAACTGCGA	532
CCGAACGTGAC	113
CCGGCGTAACT	445
AATCCGTCAGG	79
ACTTATAAGCC	50
CGGGAGTAGAG	304
CAGAAAGATAA	66
CAACGTTGTTA	5
CCTCGTGCGGA	77
CTTCGTCTATG	3445
ACCAGTAGCTT	19
TACACGTTCCA	237
CAGCCGAAGGT	2
GATCGTCTGAC	17
GACGATGTACC	1236
GAACCTAGTAC	253
CTATAGCTTGC	39
GATTAGGACGT	649
TTTCGATAAGC	111
TAAAAAACAGC	102
CTCGATAGTCA	847
TTCGGAATGCG	55
ACCAGACGTGT	2
ATACGGTCAAT	33
ATGCTATTCTG	18
GGTCAACGCGC	147
GATAGCCGCAT	184
GACATAATCCG	1037
TATTTGGTCGA	38
AGTCATCGGCC	1467
CCGTCGATTGG	328
GAGTATCGGGT	1
GCAAGTCATTG	22
TTGTGGGCGCA	1
TGATCGGTGTC	8477
GAGCTACTCGC	4
CTAAGAGTACG	701
TTCATCGGCTA	1359
ATAAAGATCGG	199
GACGAATCGCT	253
TATAATCGTTT	2
TAACGCCGGGC	40
AAGACCTCTCA	215
CGTGGTAAACT	498
TACATTCGCGT	400
TAAGTACATTT	9
GGTGTACGTCC	199
GCCTCGATATT	19
ATACGCTCGAA	5
TTTTAGCGTAG	75
ATCGTTACGAA	8
CATTTCGTTCG	323
CATCAATTGCC	395
ATAGTCGAGCA	8885
CGTCGTAAGTT	4029
AGCTACTAACG	40
TATAAGCGGTT	310
GTTCAAACAAG	48
CCGAAAGTCGT	2484
GATTATCCCGG	1
GTCACGATGCT	110
TAACGCTTGCA	8311
CTTACGGTATG	1
GGCACCAAAAT	431
CTATCAGTTAC	126
GCCGCAACGGT	418
CATTGTAACGT	407
AATGCGATCAC	68
GTAGCGGGTGT	1
GCTCGATTACC	216
TTCATTGCGTA	1293
TAATCCGACTG	44
GTTAAGTACCT	245
CGATGTATGTG	13
CCTTACGGAAG	17
TTCGCTCCGAC	116
ATAAGAATCGT	40
GTAATTCCGAC	88
CACCGATAAAC	1510
TACGCTTATAC	632
ACTCGTTCGCA	169
GCGGGTTGTAC	62
AACGAAAGTAA	470
CGGCGATTGTT	234
CTATCGAAAAT	185
CCTAAATAACG	606
GCCATCGGTGT	2840
AGCTCGAAAGG	201
CTTCGAATCGT	149
GTACGTCGGAA	1253
CGATGTTTGGA	490
CGATCAATGGA	44
AGTCAAACACA	152
GTTCGAACATC	878
GCCTCGTGCGA	18
GGAGCGGGGTT	1212
ATAAAGATGCC	38
AACGCATATGC	306
CCGATCGGCCT	26
AGATTTACTAC	132
AGTCCGAAGGT	54
AGGGGGATCTC	572
CAAGATTCATT	174
GAGCGGTCTGT	44
GCAAGATCGCT	649
TTATAGATTCG	14
ATCGTATCATG	116
ATAGGTAATGC	1783
GCAAATTCGGT	293
CAAGTTAGGAG	15
GCTCAAGCCTT	146
TTAGGCGAACC	6795
TGACATGCGGT	648
GACCGATAAAT	86
GTAGAAATGTC	5
ATATTCGTTTA	78
AACGCGAACCT	308
CACTTATGGCG	35
ATCCGGAGTAC	70
CTCTGGTAGCG	99
GATGTACGTTC	153
CAAATTCGCGC	359
GTTGCGACTGT	481
GGATTGGACCT	78
TACCGCATGAA	39
CAGTCGTGTGG	219
ATTCGGGATAG	30
ATCGACTACAC	169
GGCTCGTTCGA	20
GCGACTTATTA	901
TATTGATCGAT	28
AAGTCGTCGGC	9
CAATGTCCCGG	14
ATCGGTGATCC	89
GTTTGGATCGC	622
CATCGTGAGGA	8
GGGTATCGAAG	262
GTTAGCTAGGG	711
CAATCAAGTTG	1
GCGATTGTTTA	95
CATTGGTTACA	998
CTAATTCGATT	121
TTCTATAAGCG	22
TTCTGGTTGAT	339
GTCGACGAGAT	252
AGGCGTGTGGG	414
CTAAGGACCTC	630
GACGCTATACT	82
GGGATTAGACG	4
CTGTAACGTCC	651
CTTATACGCAC	1
CGGACGAACAT	91
GGAGTACCGCC	453
ATATCGTGAGG	249
ACCCGACACTA	174
CCCATCGGACT	377
CGGGAGTCAAG	6
TATGCGGCCAA	42
GTGGACGAACA	962
GTCATAAAGTC	142
CACGTAGTATA	216
GCTAACGGCAT	132
ATGCGTAATCA	767
TAGTCGGATAA	23
AGAAACTTAGC	224
AAGGTGTCGTA	107
CGTTCGAAAGG	8
CCGCGTACGCA	1331
GCGACTTCGCG	1
AACGCATGTTT	4217
GACGTTTCGCT	20
CCATTGTACGA	159
CTTAGATTACG	15
TATCGTCCGTC	252
TTCGCTTGTAA	94
GTCGACGACGC	456
GCCCATCGTTC	156
GATTACTTACC	75
GGATAGCCTTA	211
AAAGTGCCGGC	79
AACGTACGCAC	27
CATTTCGGCTT	358
AAGTAATCTTG	1299
GGGCATCGCGG	122
GAACGCGCTAA	112
ATTCGCTATCG	138
TAACCGCTTAG	947
CCTAGCTTACC	113
TAACGGGCACG	117
GGATTCTATGC	184
TTCTATGGCGC	18
GAGGATAGCAA	5133
CTATCGCTCGA	69
CCATTGTAAAC	1
AGGTAACGCGC	12
TTATGTCGTGT	34
CGCTTGCGATA	6
GGGCGTATGGT	99
GTAGAACGAGC	556
TATTGCGTAAA	166
GTTGGACCTCG	18
TTTACTACGGA	11
GGAGCTAACCC	191
GTAGCGTCCGT	53
ACCGAAATGCG	57
CCTATGGTTAC	267
TGTTGCTCGAT	618
ACTCTTCGATG	13
ACTTCGTAGAT	136
ACATGCGACCA	509
TTCATACGTTA	393
GCGAAGCGTCA	6
CCTCCGACGTA	67
CACGAAATGTA	1137
ACCTACTAATG	35
TTGTCGACAAA	49
GCGGGATTATT	16
AAACGACTATA	8
GGTAAACAAAT	102
GTAAGTCAAAC	240
CCGATGCGGCG	2
CATTCTAATCG	346
GAAAAAAGATC	19
CAGCAACGTTC	76
CCTTCGAGTAC	284
TGACCGGATGG	100
GTAACGGTCCT	23
CATTGATCAAA	644
CCATCACGAAT	91
GCTGTATTTAT	73
CGGCTAACGTG	3824
CTGTCCGAAGC	45
TATCGCTACGA	258
GCGCCGTCAAC	194
TTCTGACGACA	2
CACGGTATTTA	103
GCTAACGACTT	1566
CCTCATACGGC	2
TATCGGCACGT	522
TAATGAAGTTC	42
ATTACGCTACG	48
CAGTTAGATAC	152
AGTTCGATTTC	256
AAGTACCTGGA	158
ATCGGCGATTT	61
GTATAATCGGA	1007
CCATCGAGGAG	15
GTTCAATTTAG	10
ATCGGAGTTTG	28
ACAGACGTATG	116
CTAGATTAGTA	81
AATAGATGCTC	42
GTAACGCTGAC	66
AACGATCAATT	1561
TGTCGTCAAGG	9
GGCAATCAAAT	299
AACCGATGTTC	12
CGCTAGGTTTA	120
ATCCGAAAGAT	165
TGTATTTCGCC	4807
CAGATTTATCC	47
AGTACCGGATG	17
GCGACATAGGT	154
AGTGTAAACTT	29
GCGACCGTTAT	2
CGTGTAACATA	2937
TACATTGGACC	68
AGTAAACGGCG	2
GTACTATAGAG	723
ATCGGTAACGT	63
AGCAGCACGTA	43
ACACGTATCCC	374
CTTAGATTAGC	50
CGCAATCGAGT	56
ACCGTGATCGT	1
CGGACCATGCG	15
TATGCGGACCA	72
AGAAAAAAACT	27
ATCGGAACCTT	65
GGCGATTAGGT	59
GCGATTGTGGG	1
TGTTCGAGGAG	17
CACCGGTCAAA	19
TTGTTCGACAC	3561
GTAGTCGCATC	298
TAAGCATGCGC	6
AACACGCTAAG	31
ACCGGACGTTG	22
AATAGGTCGCG	245
GTAATTACGTT	650
ACTATACGAAA	32
CACACGAAATC	245
ACCAAAAGATA	684
CTATAGGTGAT	1072
GTACTTAAGTC	193
TAAACGTACAA	288
AGAAATCGTCA	690
ATAAGTTTGTC	15
ACGTCGGCGAC	13
CTATCGTAAGT	108
ACCAAGCGTCG	2
TGGTACAAATT	242
ACTAATGAAAC	79
ATCTCTTCGCC	1
CCCGGCGACTT	582
AACGGGCGGTC	91
GCTACCGTAGA	167
TACGTTAAGGT	48
ACGCAAGTTAC	1
ACACGAATCGG	429
AACTGCGTGTG	74
GCCTCGGCCAT	10
CTCCGAAGTTG	33
CTAAGAAAGTA	121
TACTTATAAGT	116
GCTGCGATTTC	316
ATTATTACGCC	1
TACATGTTCAT	3
CAGTACGAGCT	2
AAGTTCCGGAG	3
CCTTACGTTCG	138
GACGACTTAGA	131
CCGCGTCTATG	77
CTCGGATTGTA	685
TAACATAGTTA	195
AGTAAACGAGA	29
GAAGCTGTAAC	312
CCTAGCGTTAA	297
ATAAACACGCG	232
GTAGAATCTTA	324
CCATCGACATG	1428
GTGACGAACTA	1
GTCGGGATTCA	4383
TAGATTCATAT	2
AGAAATCGCAC	1142
ACGTTGGTCGT	372
GGCTTGTCGGA	633
GTTATAACGTG	2366
TGTCGTAGAAA	974
ATTGTGCGGCC	1354
TGAACATCAAG	440
TAACGTGGTAT	436
CTAGTCGCATT	5
GCTAACCGCCC	40
ACTATGGCTCG	155
TTAGATAGCGT	1791
CATTATCGCTT	338
TAAGCATCAAT	66
GACTTATAGGC	41
AGTTGGACCCA	317
CCTAATAGCAG	1666
ATACCGCTCGA	685
GCTTGCGAACT	1377
AACGCGATTAG	102
GTAGATGGCTC	222
CAGTCGTGCTT	1101
TAACGGGGCAC	105
TAGTTCGTGAT	9
GTCTACGGTGC	25
GTCTCGTAACT	54
AATTCTCGGAA	7
AGTTTAACCGT	167
GGGCTAAGGGT	159
CGAATGCGGAT	1
AACAAGTCATC	708
AATGCGGCGAC	30
ATCAATAGTCA	7
ATTGGGCTAAA	7
AAGCCGTGGTA	335
ACTACGGCGGT	2
TTATAGCGTTG	29
AGCTCGCGTCG	149
GTCGTACGTGA	233
CATAGTTATTC	427
GCCGAACTAAC	1
TTTGATACCGG	90
AACAACGTGTT	725
AACCTAGTATC	32
CTGGTAATCGG	1
GGACTTCTGTC	212
CAACCGTACAT	86
CGGATATGGCG	775
CGATAAGTGCC	577
TATCTATGGTG	76
CCGTAGATATA	5
GCTTACCGTAG	196
CATGGCGCTAT	1055
GTCTCGTACCT	809
GACCGGCGAGT	735
TGATCGACTTA	62
CTGCCGGAGCG	13
AAAACAGATTG	39
CGTCACGGCAG	216
TTCATTATGGC	63
TTTAACCGCTT	357
GCCATCACGGC	14
ACCGGCAAATA	9
ACTATACTACG	70
GATAATCGTCG	44
ACGGCGTGCGC	1
TTAACGTCGAC	725
TTTTAACCGCT	18
ATGCGGACGTG	99
GAGTACGCCAC	713
CAGCGGTCAAG	485
AATTAAACAAG	18
GACCGGCGGTG	8
CGTTAACGAGC	1394
CGGTGGAGCCT	1584
ATTAAAAACCG	18
CGTATGTAGAG	125
AGCGATAGCCA	694
CATTGTCGTAA	1
ATGCGGTTGCT	590
AGTGTACGCTA	130
CCTAAAGGCAG	130
CGCTGTAAACT	17
TTATAATCGAT	4
TTTATCGTTAA	2
CAGCCGACACT	638
CTAACAACTAG	247
GCCGAACGCAT	3
TTAATTCTAAG	97
ACCTTATCGTG	1
TTTCGTAAGAA	46
ACCGGATAAAC	4
CGTCAAACTCG	396
ACTATTCTGTT	24
GATAGCGAGAT	325
GTACAAATGTA	7
CTAGCTTGTCA	13
ACATTACGTTA	16
TGGCATCACCC	393
CATCGTACAAA	301
AATCGACACCA	6
GGACGAACGCT	201
CCATTAGTGCT	1313
GATGACGGTAT	39
ATGTAACTAAT	24
CATGCGCTACC	50
CTGCCGATCAA	1053
CTTAGGTTAAT	22
CTGTTTTACTA	231
GAAAAAACTAA	15
GTTTAGTAACG	80
ATTAAACAGAT	12
ATCGGGATCGC	33
GATTGGTTCGA	7
CTGCGAAGTGG	445
AAATGTACTAC	1
ACGAATTCCGT	980
TACCGGAGATA	224
GTCGTAAGTCC	498
TACGTCGTAAT	3738
CACGTTACGGG	3729
GCAACGTGAGG	255
GGATTGCGCGA	940
ATTGCGCGAGG	29
GCTAATCTTAC	65
GGCGCTAATAA	5202
TTTCGATGTGG	1752
GTAATTTACCG	33
GTTCATCGCAC	32
TTTTCGCATGT	3
GTGACGAGCCT	16714
AAATTCGTTAG	7
TATTCGTACGC	342
TGATAGTAACA	5467
ACACGGCGTGG	197
GTCAACGCCGG	233
GATATACGTAT	14
GTTGCGTGACT	1089
AGTTGTTTAAC	45
AATTCGTAAGT	320
CTGACGCATAG	313
GATCGAGCGAT	195
ATGGTGTATCG	8
GGATCGCGATA	294
GCGTGGTCGGA	3732
TGGTTGCATCC	5888
AATCGCGGTTG	40
GAATTGCGGTA	158
GTCGCAACGAC	1788
CGCATGAGTAA	5866
GCGTAGCGTCC	280
ATCGCTATAGA	56
TTCGTAACAAG	1000
TATGACTATGG	768
GATTGATCGTA	107
TACGTCAACTG	286
GTTGGACGACC	77
AGCGTCGCAAT	48
TTCTACGGCTG	101
CTTAGCGGGAA	705
CGCTCTCGGAC	1
GAGATGTAAAC	107
CATTCATTCGT	418
TAGGATAAGTC	72
AAGCATTGCCC	85
ATCGGTAACGC	164
CTAACCGTCGA	851
AACAATTGCCT	7
ACCTCGACTTG	115
CACAGATGCCT	9
AGATCGACAAT	208
GTTCCGTCAAG	273
CGCTATCTCAA	14
CGTACGTGCAA	77
CCGACTACACC	342
TAGTTATGACC	179
ACATCGAGTTT	14
TTATAACGAAG	124
TATCGCTAACC	27
AACGAGATGTG	235
GCCGATAATCA	429
GACTTCGTACT	1165
GACTCGCGAGT	113
CGTAATCGTGC	177
CTGTTCGTGAC	311
GGCGATATGGA	1
GGTTTCGGTAC	1030
TTAGCGATCCA	111
CTGGTCAATAG	125
AGCCGAATTGA	14
CCGACGAAAGT	2
AATAGATTCGA	142
TACGAGCATAC	1658
ACAGCGTCCGC	541
CACGTCGGATG	1131
CGCGTACGTTG	200
CCGGGATCGAG	105
TTCGCGCTGAA	1
GTCTCGCCAAT	184
TTGTAACATGC	1125
AGAATCGATGT	42
CGATAGCGAGC	2599
CTAGCGTGTTG	1707
ACATTTATGAC	24
AATGTATGGCT	6
AATTACGCCGG	2
CGTCGTATGTA	1299
GTTCATAGTAG	83
GAAAGTCGTTG	731
CTACGCATGTC	1
AATAGCGATAT	310
AGTACGTAGCT	691
ATCGTACTAAA	449
GCTCGTAACTT	1
GAGGATCGAGT	46
TTCGCCAGACT	353
ACAAATGCGTG	235
GGGCTAGGTCG	80
TTTTCGAAATG	125
GCTCAAGTCGC	220
GGACGGACTCG	152
CGCGTAAAGTA	221
TAAACGAGACT	395
GGATAAGTACC	256
AGAATCGGCTG	2
GCATCAATCCC	178
TTATGCGGCAT	7
CACGGAAACTA	456
TACTATCGGAA	718
GTCTGTAACGT	1
TGGCTCGACTG	257
TGCTAGGTGGA	46
ACGAGATAAAT	15
GTATCAGTTAA	84
CCTCTCAAGTC	344
CGCGGTATCAA	2
TATACGTTTAG	14
GCCCGTACATT	91
GCTACGGCGAA	372
GTGGCGGTGAT	706
GCTTCGAACTA	151
GCGTTATCGGG	871
ATAACCGACAT	23
CTGGTCAAGTA	951
TGATTATTAGC	56
TGGTCGGAAGT	1
AAACTTATTCG	9
GAGTCCGTGGC	419
CGTAGCGATTC	920
AGTAGCGTGTA	2
TTATAACGTTC	153
ATTGTCTATCA	43
CGTTTATTCTA	273
GGTCATAAGGA	259
CGGATGACGAA	316
GACCCGATGCC	184
GCCATCGTCCG	4
GATCAAATTGG	52
TACTAAGCATC	100
TTGACGATAGT	293
ATTAAGTCATT	17
CACGTACTATG	868
CTATGGTAGTC	143
GCCCGGCGTAG	70
GGTGCGACTGC	36
AAGTCATCAAC	9
CCTATCGATTA	15
GGGATCTCGAT	485
GGAGACGCTAC	31
CCTAGAACGGT	94
AAATACGCGAA	111
GATCGAGCTAC	88
TTGTTCGAGGA	365
GTCACGATCAA	229
GCATCAATACA	93
CCGGAGTTGAA	117
CCGTCAATACG	78
CGTCGGAGATA	44
GATAACAGATC	62
GATTATCGGGG	284
CCTAGCGTGCG	19
ATGCTATCGGC	33
GACAAAGTTAA	65
AGACGTGCGCT	350
ATCTATCGCTT	70
CGACGTGACGA	128
ATACGAAAATC	182
ATGTCCGACAT	167
GCGTTATAACA	309
GCATGCGTAGT	61
AAGATCGCTAT	268
GCGTCGCGAAA	1988
AAAACCGTAAC	14
CGACTTATGGT	154
CCATTACGGTC	1953
GTTCGATTGTG	582
CCGGATAGCGT	1
CGATCGACATA	190
GGGCATCAAGT	206
CTAAACGGGAG	6
ACAGATAAGCC	225
GCTTCTATGCC	122
AACCTTACGTC	3
ATCGTGACTAC	30
GGGGCGCTACC	1282
GTCAATAGTGC	10
CTGTACGAATT	2
AGTAATCGGGT	413
AACGTAAGAGT	912
TGTCGTATCGC	286
GAATCGTATCC	494
ACACGTTTCAT	1068
TTCGCTGAACG	272
TGATGACGCAC	1497
GACGTTATCCT	769
GCTAACGCCGG	26
TGCGGACTTCG	325
TTTCGTTAGGC	3
TAGGTCGTCGT	64
GTTCGCGACCG	3
CACCAATAGCG	14
TAGCGAGGATC	142
GTTTCGCATGC	4
TACGTCGAAGG	299
TGAATCGTGTA	189
ATTTCGGTAGC	1575
TTTAATCCGGC	6
AGGACGCGGTG	4
TAGCGAAATCG	379
TATCGACGGCT	111
CACGTCGAACT	5222
CGATTAGCGTG	106
AGACCGACTTG	205
TAGATGTTCGC	30
GGGGATAAGGC	174
AGCGACTAAGA	3
CGGGTTCATAG	50
TTCTAAGCGTA	222
CTTGCGACAGT	3
GTTAAGTGCCA	1767
GGTTGCATAGG	784
TAAACGATGTA	30
CTAATTACGGG	131
AGACCGTGGCC	1
GTTACGTACTG	92
ACAGCGCAACT	185
TATCTCGTGCT	30
CCGTAGCGAAG	10
GTAGATCGCGA	1
GTTGCGGAGGT	132
CTTACGGACTT	87
CGAGTAGCGAC	24
CTTATACGCTA	116
AAAATCGTGCA	772
GCTGCGTACCC	24
CACGCTTACCA	590
ACTTTAAATCG	24
GACGCGTATGT	839
AGAATCAACTA	143
ATGTTGGATCG	152
CTACGCGAAAG	5
GGTTACGAGCC	13
CAGTCGACTTG	8
GTGGTAACGCC	129
CTAATCACGGT	156
TGGATTCGAAC	131
CATTAGTAGTA	7454
CTCTCGATGCA	499
AACAAGATATT	272
AATCGATTTCG	2
TAAATCGGGTG	117
CGATTAATCGG	397
GGGGATCGACG	97
TAGTTAGGCGA	82
CTGTTATCGAT	1903
CATAGTTAGGC	125
CGTCCGAATGC	19
AATCATAACGG	45
TGCATCGGCTT	602
GGATCGTCAGG	423
TACGGAAACGA	109
CAATAAGTTGG	161
GATTAATTACG	37
GGGATCGGAAT	253
ACTCGTCACGA	922
TTCCGGTATGG	1
AACAAGTTTGC	17
AAATTCGGATT	12
TGCGTAATCGC	322
CGATTGCCGGG	88
GGACCTCGTGA	207
TTTCGGCAATC	1
CCGACGACGTG	1
GATTCAATCAC	11
GGCACCCTTGG	3167
CCCGAACTAGA	5
CTAGTAACGTG	60
ATGCGTACTAT	839
GTCGTTAACCG	260
ATTTTCTACGC	70
GTTCCAATATA	2565
ACCCGTCGGGT	81
GATTCAATATT	5
TTGTTAGCCTT	122
GGATTAGACGA	24
GATGTTCCGGC	206
TAAGGTTTAAC	89
TTATTCTCGCG	6
CGCAAGAGTAC	93
AGTACGTAGTA	219
CATGACGGAAG	259
CGACTGGTCGT	1179
CGTTTCATAGA	6
ATGCGTACATG	344
AGCGCGATCGT	267
AGAACGTTATT	72
ACATAACAGCA	150
AAGAATCATAG	15
GGGACGCAACT	273
TGGCTTATAGC	756
GGTGTCGTGTA	143
GACTAAAAAGA	19
GACGCAAGTTT	5
GGGATCGGTGG	19355
ACTTATAGCCA	17
GGCAAATCGTA	787
CCCAGTAATCG	319
GTAATTTCGTC	14
GGGGACGAATC	38
ATATCGGGTAG	8
CCATACTAAGC	2
ATTTAGCGAGG	2
CGTGCGCTATA	173
TAATCGGACCC	198
ATGTCGATACC	1
GCTACCGTATG	25
TGTTCATAGAG	126
ATCGCGATTGT	5
GAGCGCCGGTC	1509
GGATAGTGAAC	107
TAGACGACTGC	355
TTCGGTTGGAA	149
ATACATTGGAT	540
AGAAAACGTTT	63
TTTCGATACCA	172
ATGCGCGACCA	394
ATTGACAATTG	10
CTCGACGTTAG	560
ATTTCGGGCGG	2
AAAATCTTGAC	13
TATCCGACTAT	4677
AAGATAGCCTA	139
TGCGTCGACGG	1845
ACCCGAACATG	674
CTGCGTAAGTC	1205
CATTGTTTGGC	392
TTATGACGAAC	1
GTAAACGTGGC	478
AGCTTATTACC	316
ATCAAGTTTGC	16
TACTTATCCTG	67
AGCTTGTTATA	26
GCTTACACGGA	1230
GTTCACCCGTA	12
GTGGTAATCGA	28
CAGTGCTTCTG	225
CTACCAAGAGC	308
CGATAGCCTAA	24
CGATTAGATGG	186
GAATGCGGGGT	53
GACCACGTACA	741
GACGTCACGAT	90
ATTCGGCGAAT	29
CGACGTTCCGA	4
TACTAAAGATA	595
ATTAGCGTGAC	1651
CGGGCAAATTG	47
AATGTCGACTG	5
ATTACGTATGT	41
CTTACGCGACT	4
ACTATGCTTGG	52
TTCTCGGATAT	50
GTGCCCATGAC	73
TAATCGGGGCG	4
GTCACGCGTCC	14
ACCGGTAGTCA	1026
ATCGAACGATT	1236
CTTCAATGGGG	119
ACGGCAAATCG	695
CGGTTCGCTAA	221
GCGCGATTACT	403
ACCTAGCGAGG	1467
AGCTTAGCCAC	253
GATGCGTGACA	878
GGCAGTATAAT	62
CCCGAAAGATT	426
ACTTACGGTGA	36
CGATCGGAAAT	402
CGTACATTCGC	58
ACTCGTAGTCG	26
CTTGGACGAGG	59
CGAATCACGAA	28
CTTTAATCGAT	70
TATACTAAGAA	1
GCCTGAAGTTC	1725
CGTAAACGAAT	171
TGGTCATTAAG	756
TACACCGATGT	1067
CATTGCCGGTT	10
CCGGTTACGGG	42
ACTTGCGTCGG	127
CCGAGTAATTT	535
CCTTTACCGGC	23
ATGATCGTCTC	82
GTGCCGATGTG	169
GCCGACGTTAT	21
CCGATATTCGT	230
CCGTTAAGAGT	84
GTAGCCGGAGA	300
ACTAGAACGAA	2
GCCGAATAAAC	67
GACGTACGTCA	27
CGAATTCGTTC	214
ACACGCTACCG	448
TTAGTAGCGTT	260
TGTTCATCGAC	112
CCTAGCGAAGT	54
AAGTCGAAATA	12
TAGTAGAAAAC	164
TAGCGGTTCAT	38
CTATAAGGTTA	158
CTCGGCCATGC	104
CGGTTAACGTT	34
CCAGACGATTG	1608
CTCGGAAGTGG	139
TAAATCGATTC	30
CTTCATCGTGG	206
CCTAGAATCGT	58
GCGTAGCGCAA	179
CTTGACCGTGG	1257
GAGCGAGTAAT	393
GACGCGAATCG	44
CGCGGTTATTC	99
TTCTGGTATTG	122
ATAGCTAATTC	12
CGTAACGAGCG	66
AGTTAGACGCA	1
GTGCCGGAGAT	3
TTCATCGTGTT	11386
TGTTCATCAAA	7
GACCTACGGAC	140
AAGCTGTTTGT	380
GTTGGTTACCT	162
CGCGTCGCGAG	60
GGCGAATTCTA	46
GATCGTCGTGT	164
TTTAAAAGATC	122
CACAGATGGGG	136
ACATAGTATCA	2
CTACGCTTATT	400
TACGGACCTGA	147
CCGTCGTACAT	347
CTGCCGATGCA	3408
TGTACCGCATA	65
AAAACGGGATT	265
TACCGTCACGG	343
TACGTTGGGCA	461
ATCCTATACGG	14
AATCGGGTTGT	126
AGCGTTATACT	153
CATCGTAGTCG	721
GATCGCTAAGC	7
ATAAAACAGCT	202
ATTGGTTCGAA	15
ATTTGGTTCAC	57
TAGGATATACT	2
GTCGCATGACC	155
ATTATCGTGGC	8
CCGAAAGATCG	184
AGATTAGCTTG	13
AATTTACTCGG	67
TGGAACGTTAG	181
ACAGGTAGTAG	128
AAAGTTAACTT	409
AGACGAAATAT	65
GTACGTTAGAC	122
TTCGTCTCGAT	45
GCGAGCGATCA	862
ACTCTTAGGCA	15
CCTCGGACGCA	108
GCGCTACTACC	253
GTGCTTGACGA	21
GACGCATGCGT	1
ATCCGGCTTAC	21
CCTCGGAATTG	10
GTTCGTGCGAT	15
CGACCCAATGA	180
GCGAGCGATAT	164
GTCACGGTAAA	1487
TTATGACATGC	46
GGGTTATCGTG	250
GCATCGATTCC	71
CGTAAACTTAT	789
TGACCGATAAG	1
CATCGGCATGA	572
ACCTCGGAATT	25
AATCGCTCGAA	14
ACGTAACGAGC	113
GCGACTACGGC	276
CCAGTATCATG	1498
GTTAACCGATC	94
AGAAAATATAC	45
AAAACGTTAAT	186
ACGGCTAAAAT	273
GCGTTCGTAAG	285
CTCGCTTACAC	133
GTATCGGTTGA	69
CGCAATCGTAT	116
CGCACGCTCGC	1
CTGAGGATAAT	655
TTCGGCAAAAT	59
GATCGTCGCGA	670
GAGTCATTGCG	206
ACGTGACAAAT	61
ACAAGTCGCGG	26
GCATGTTGCGC	27
ACGACCGCTCC	19
TAAGCCAACAC	216
TTAGCGGTAGC	118
TGCGGACCACG	1197
TATACCGGTTG	6
GCATCTATCGG	285
CGGTACAAATA	498
CGATTTCGTCA	3
ACAGCAACGTG	310
GCAACGGTGAA	1533
CTCGTAAAGTT	49
CGATTAGGCTG	17
AAGACGTCGTA	2
CCATCTAGCGG	141
ATCCGACGTGC	43
GCAGGATATTT	186
ACATTCGAAAT	1141
AAGCCGTACAG	163
AGTAGCGAAGA	766
TAAACTAAAGG	81
GCGCCGTCAAT	3
CGTTCGCTATT	1366
ACCATTGTTAT	18
GCGGGATAATC	15
AGTCATCGCTG	347
ACGCGAACGTG	5
ACGATTCAATC	648
ACCGATGTTTA	469
TTAATCCGGAC	53
CTTTTCGATTA	78
GTCGTGGTATC	134
CCTCGTCAAAC	1858
ACACCGATAAT	21
AACTGAACGTA	239
AATTCCGCGTA	497
TTCATTGAGGG	31
ATTACGTGAAT	6
AGTTACGTTAT	68
ACTTGCGAAGG	1774
CGCTGTATTTC	81
CGGACGAATGC	2
AGTGCTTGTTT	126
AATAGCGACCA	3
GATTGGTTCAA	91
GCAAATATAGC	76
TAACATAGGCG	86
GTCTTCGTCAC	223
TGTCGGCGACT	43
TTCGATTCGCG	20
CCCGTACGAGC	185
GCATCACGAAG	211
ACCACGTTGTT	59
CAATAGCGCTA	338
GTTGCGCGATT	14
GATATACTATA	1
TTTACGTCGTT	754
GCTATTCGTGT	548
CCGGATTGATT	140
AGGGACGTTTC	173
GAGCAATCGTC	187
GTACTAAACTT	5
GACGTGAATGG	1635
ACCGGTTGGAA	27
TAGCGGTGATG	363
ACCCGAATGCG	1423
CCATCACGAGG	23
GACCTCGAGGC	2
GAGACGTAGCC	138
TTGATCAATAA	34
CGCGGTAGCGT	428
GAACTCATCAC	797
GCTACGCATTT	9239
CGACGGTAATC	165
GTAACTTATAC	323
CCGGAGATAAC	404
GATGCTCGTTT	201
TTATAGCGTTT	154
GTGAATGCGTA	81
CGGCACGCTAA	1009
AACTTATGTCG	11
TGATCGTCGGA	1908
ACTTCGTCGAC	71
AACGATCGTTT	10
GCAAATAAAGC	7
CTCGCGAGTCA	139
CGGAACATAAC	2561
TAACGTGGACG	48
GCTATCTATCG	1032
ATAGATTCAAC	27
CTCGGCGAATT	792
GGTTATACGCA	104
TGACGATATGC	285
GCTCGCTTGAC	563
GACTGGTAAGC	192
TGGAGCGGTTG	223
TAACGTTTCAC	42
TGCGTCCGAAA	4832
CCTTCGTTATC	402
GCTTCGAGTTG	9
GTCTACGAACA	79
TTTTACACGCT	95
AAGTACGTAGA	20
CGGATTAGTGG	128
ACGACCGGTAT	1
TGCCGACTACC	280
TTGACGACTAT	3868
ATCGAATCGTG	123
CGGATAATCGC	98
GCCGAACCTGG	321
TGCAAGATATA	11
TAACAGATATA	18
TATAACCGACT	282
CATAATCTTGG	631
GATGTTCGAAA	410
GCGAGTAGAAA	389
AGAAGTTACAA	28
GTAACGAATCA	4
GCTTATTCTAT	29
ACGTTTCGGTG	460
AATTCTATATG	9
TACTTACGTAC	180
TTCGGGATCGA	18
TTATGACGCAT	6
GGTAGAAATGC	10
ATGACGATTAA	1619
AGCGTCGATGA	424
CATTGCGCTAG	284
TTAGCTTGGAC	1
AAACAGACGTG	126
GGTTATCGTAT	1
AGCGTACGTAG	3897
CTAATCTTGGT	361
TAATAACGAGC	694
CCCTAGATAAG	192
TATGGTAAGCC	1373
ATTTCGCGCTG	188
CGGTTACCAAA	6
CAATAGCTTAG	192
GGACTTAGCTA	11
AATATTTCGCC	31
CATTCTGTTAG	63
TTCGTTATGGC	33
GGGAGTCCGAA	309
CAATGTAACTA	147
CCTCGGAAAAT	560
GTAAACTTATC	82
CTAGATACATG	69
GCGAAGTTCGC	39
TGGCTTGGAAA	3
GTGTTCATTAA	57
TTCGGATTAAG	55
TTCGTAGCTAA	163
TGACGGTAACA	166
GCGATTAGTGG	3
GGACGTCGTAA	287
CCCTAGTAACT	180
AGCGTCCGTGG	1
CAGATCGGGTC	15
AAGCCTAAAGA	25
TAGCGGGGTGG	704
CAATCGGCCAA	138
TTTAATCCGGA	72
CGACACCGACT	87
CTATCAGTTAG	200
CTGGCGGTAAT	358
CGAAAACTATG	825
CCGAATAAGCG	15
AAAACAACGTC	117
AAGTACATGCT	24
GCGTGTTCATA	4455
GCCAAAATATT	1016
ATCGGGCGTGC	267
ACATTGGTAGT	59
TTGTGCGATAA	2
CAATGTACTAC	50
AGCGTGCACCT	381
CATCGCGAATG	136
TAAGCCTTACG	121
CTTGGACGGCA	1
TACACGGTAAG	298
ACTATCGTGGC	1052
ACTATACGAAT	6
GAAACGAATCG	1
GCTAAGCATGC	152
CCCATCGTCGC	442
CGTGTAGATCC	1788
CGATTGGTAGA	145
AGTACCTGACT	57
CTCGACGACCA	151
GCGGGATCGCA	1576
CCGGATAGCGG	1923
GGATCTCTTCG	66
CTATGGTTACG	160
GGGTCAAGTCG	218
CTTTACGTACA	5636
CGCTTGATTAG	1672
ACTTAGTATAT	261
GTCGTATGTAC	101
CACGCTAAGCC	7
GATCTCACGCG	16
TTATAGGTTCC	8
AGATCGAAAAC	41
GATTTCGTTGT	253
GTAAACTCACG	1455
GTATCGTGACT	220
TTAGCGCCTAA	481
CGGCATCTATA	190
GGCAATCGCTT	633
AATATTTCGTG	53
CGATCAAATAA	1
ATCGATTATGG	253
AATGGCTTGTT	129
CAATAGTTATA	29
ATGAGTCATCA	261
CAAGCGGTAAA	303
GTTTGGTAATC	255
CAGTTAGACGT	98
GTAACGAGACC	3
CACGCTAAAAC	174
CTAACGATATT	36
ACGTGATGACC	116
AAGCGTCGCAC	15
CCTTACCGGTT	67
TGGTATCGCGT	105
AATCTTAGGCT	6
GTTGGTCATAT	8
GCAAGATAGTG	174
GCCGAAATGGA	717
ACATTTAACGA	13
AAAGTCGTCGT	155
GGATGTATGTC	1247
AGCTAATCACC	203
CGCGCGGTCAA	55
GCGTCGTAGCC	366
GTCGTACCGTA	2084
CTTAGATGTAC	2920
GGTTACCGCCG	1
ACAGATAGTGG	637
CTATCGTCGGG	91
GTAATCACGAG	208
TTAGCTAGGTG	1323
TGGTACAATTT	526
AACGTAACGCC	5
CAGTGCCGAAA	4557
GAAAGTTACGT	380
TAATACGCATG	57
GAAACGGTGAT	603
ACCTGAACCTT	47
CTAACGGCTAA	693
CCCTCGAAGCT	453
TGACCGATAGA	42
TTCGATAAGAA	244
GGGGTTAGACG	321
CAATCGTTATC	94
TAACAGATGGA	554
CCAGAAAGTAC	3344
TGTTCGTACCC	12
CTAAAAAAAAG	13
CAAGTTGAGGG	1195
GGCATGCGGAT	49
CTAGCGATAGT	1
TAGCGAGAAAG	15
ATGACATAGAG	92
CGATCGAAAGT	6
GTACCCGGCGA	49
CGTGTTATGCC	258
TAAAAACGGCG	464
ATTGGTCGATA	20
CGCATACCGGT	79
CCAGAAAGATG	351
CATCACGAATC	32
GAAACGATTAA	3
GAAACGACGTG	91
CCACTTATAGC	9
ATCACCCGACT	128
ATAGATAACGC	145
CCGAAATGCGA	104
AGCCTTACGTA	384
GCTTTCGTGGA	59
ATGGTTAATGC	438
CTCGATATTTT	38
GTCGGGCATCA	57
ACGTCGTTAGA	155
AGTACCGGCGG	34
GCAACTAAGGT	4565
ATTGTGCAAGA	15
AACGCGGTTCA	2
AAACGTCACGA	1
TACCCGGCGAC	129
ACTTTAAACAG	2
TGGAACCTGAC	58
GGAGTCAATGC	2
AGTACCGGAGA	76
CGACAGTTATA	316
CTTCGCTGTAA	39
TAGTTACCGCC	506
GTAAGAGCTAA	274
CAACACGTCCT	30381
GAGTACGAGCA	7
ACATGCGTACC	1273
ACAGATAGTGC	108
ACAACTGCGTG	63
GTGGGCTAACT	14
ATTGCGTACAT	305
CAGATAAGTAT	104
CGGCGATTTAT	59
GGGGTTCGTTA	551
ACGACCATTGC	1
CCTCATGTCGG	45
ACTTTCGATTT	505
ACTCTTATGGC	3
GCAGTATCAAG	6838
AAGTATCGTGG	145
GATAAACTTGC	2
ATTTAACGCTA	1
GGGCGCTAAGG	462
CCAAGCCGCAT	82
CATTGGACGCG	26
TGTTCACGTTT	392
TACGCTAAGGC	374
GGGTCAAATAA	3328
CCAGACGTACC	50
CTAACCGTACA	253
CTGCGATTGTC	112
CCGCAATCGGA	3
TTACACGTTGG	236
ATTAAGTAACG	122
CGCTTGTACCG	3
GATTATCGATT	334
GCAACGCTACT	2
GTGTACGTTAT	401
ATCGGAACTAT	5
ATGCTTGCGGT	412
TGCTACTCGTA	5
ACAACGGCTGC	1371
TGGATAGTAAC	11
GGGGATCGCAT	84
CACTCGTAACG	3
CGTCCGCGGTA	89
ATACATGTCGA	298
CGTCTTGGTAC	13
TACAAAATCGG	66
CCGAAATACAT	7
CACGTTCGACT	274
GTAATCTTGAG	13
CTAGGTTTCGT	1619
GGTCCGACGAA	185
AACACGTCACC	442
GATCTATCGGT	2
GAAACAGATGG	3
GCGCGACTTAC	303
GTACATGTTTG	90
CTACGAAAAAA	55
GAGTAGCGCCA	972
CGTGAACCTAT	1581
AAATGCGTAGT	12
ATAGTCGGAAC	1
ACCTGATGACA	52
TTAACCGACCG	61
ATGCGAACCTT	1
GTTTATCGAAT	148
CCAGACGTCAC	280
ATTGTGCGAAC	399
GTTGGACGTTT	165
ATGCGGGATTC	559
GCGTAACGTGA	672
CCGCTGTACCT	79
GATGACTACCA	184
TGTGTTGGACG	112
AGGTCGACTGC	90
TTTGACATAGA	19
TGTACCCGTCA	389
CATTACGCCAG	236
GAAAAAGATCG	18
CTGTATCGGAT	207
GGTCATCGGTA	62
GCCGATCTATG	74
AGTCGTAGCTA	1628
GCGGATTAGCT	40
GCATCGACTTC	42
CTTATGAGTAG	142
GTAGAACGATC	378
ACAAATTGGCG	93
ATCAATAGTGC	433
GGAACGTCACC	193
ACTAAAAGGCC	114
ACGCGTCCGCG	24
AGCATCAATAC	56
GCGAATCGGTT	36
GGTGTAAACGG	215
GGACGCATAGG	535
CAACGAGACCT	874
GAACGACTAAA	459
GCGGCGATTAG	36
CGTTATCGTCC	270
AGTCATCTAGC	1
CTGCGCTAGGG	408
ATAGTACGCCG	2
GAAATCTTGAT	4
TTTTAGCGACA	9
TGATCGCAACT	24
CTAAACAAGTT	169
TAATTTATGTC	68
ATCTCTTAGCT	1384
GACGATGACGA	360
GATCATAGTAT	3
CTAGCGATCTC	494
GCTTCGTGAAC	259
GCGCGAGCGGT	238
ATAAGTTAACG	5
AACTTATGACC	161
TGGTTACGGAA	21
GGTAGATCGTA	56
AACTTACTCGT	678
TGAACGCGAGG	263
ATGGTATCTGC	14
GTAATTCGTTT	48
GGTAGCGTGTT	9114
TTGTTATAACC	25
TACCAAGAGTA	117
TTGTAACGCTT	389
CTAGAACGTGA	1783
AATGCGTCAAG	1094
AGCGAGCATAT	31
ACCAGTATCAT	233
GATAGATAACC	139
TTCGACGCTAC	2
ACTGCGTGCAC	1
GTGATAGCTAC	275
AATAAGCGTCA	5
GGTAAACTCAC	961
CCGAACGTCGC	242
GAAAGTCCGAA	163
CGACGATATTC	15
CCTACCGCACG	158
ATCGGTACAAT	204
AACGTGATCAC	152
CTGCATGAAAG	89
ACGTTACAAAA	177
GTGGACTTAGT	15
CAGAAATTGCG	15
ATTCGATAAGT	9
GGAGTACCGTG	578
CACAACGTGGC	162
TGGATCGAGGT	495
CGGTTATTAAG	260
GCGATTGGGCT	338
TAACAGATACT	850
GTCGTACGTAT	334
TAAACAACGTC	651
GAACGCGCTAT	2204
GATTTCGGGCG	1
TGAACGAGGAT	462
CCACGTCGGCT	101
TATCAAAGTAC	59
GATGTAGGTCG	316
CAACTGCGAAC	129
TTGGAATGGAC	1
ACGGTCCGACG	19
ACAGATCGAGG	467
GACTATCGATA	28
TATTCGCTACA	60
CAACGACGCGT	10
GATTCGGTTGT	156
TTCTGACGGTC	472
ATATCGCTCGT	129
AAAGCATCGCG	231
TTGGTTCACCT	239
ATTGCGTCTCG	4
GCTAACTTATA	172
TAATCACGGGA	1
AAAATATTCGC	12
GCATCGTCTGA	297
TGATCGGCATC	998
GGAGATAGCAA	38
CGTAGCGCCAA	1
TGGACTCGGAC	426
TATCTCGGAGC	27
TTGCGGATGGG	358
CTCTCACGTAG	24
AATAGCGTCTA	30
ATAGCGTGCAC	841
GGGCGTATGGG	161
AGGACGGCAAT	1
ACCGATGTAAA	64
TGATCGGCTTG	71
CGATTGGGAAG	5882
ACACGGTACAA	18275
TTAGCCGATGA	225
ATGCGTAGCCT	125
TGCCGGTAGCC	119
CAAGTCAAATG	32
TATTACTATAG	13
GGAAACGTCGT	562
GAAACCGTGAC	132
ATGCGCTACGC	492
ATCACGTTATC	1519
CAATATTCGTA	68
CGGATAAAACT	284
AACTCGTTTGT	244
CTAGTAACTAT	12
CTTCTTGGACC	114
AGTCGAAAAAG	860
GTGTATCAAAC	657
GTTGCGTGATA	775
CGTCGAGTAGT	41
CGACGAAATCG	1
TTAGGACGCTG	2973
TAGCGCTGTTT	393
ACTTCTTGATC	16
GATGACTAACC	52
TGTCGTCAAGT	102
TATAAGCATAC	9
CAATTATGACC	437
CTGTTATAAAC	26
AGACGACTACA	9467
ATTTTCGTGCG	10
CACGTATCCGG	62
CGTATCAATAC	720
CAACAAATGGC	178
GACTCGTGACC	1247
CAACGTACGAG	6016
CTATGGTAGCC	12
GACTAATAAGA	7
TTGTCGTTAAG	1307
CACATCGGTTG	746
GACTGCGACAG	241
CTGGTTGTACT	92
TAGCAAGTTGA	77
GGTTTATGTAC	185
AGCAGTTACGC	224
CATGTTCGAAC	103
CCTCGTAGATA	2
GCTAAGCGGGT	75
TTCATATGGAC	2
CTAAAGGAGTA	749
TAGTTCGCTAT	64
CGTGCGAATAA	108
GACCATGCGTC	1
ACTACCGTCGT	11
CCGTACGTATG	281
CCGAAAATCTT	46
AGGTTTATGCG	451
AGGAAGTGAAC	301
GTGTAACAAGG	18
GTCGAATTACG	1
GAAGTTAGCCT	16
GATTAGCGATA	15
AACGACATGCT	199
ACGCTTATACT	15
TATACGTGATA	184
AAGTTTATTCG	290
CTCTTATAAGA	131
AGTCAAGTACA	128
ATAACGACTTG	41
CGTACCGCCTA	400
ATAAGTTCGTT	51
CTTATACCGGC	49
TTCCGTCACTT	120
AAGCCGGTCTG	129
AGTTGATCGCG	1515
TTGTACCGGTC	9
CCTCATTGATG	67
TAGCAACTATC	1599
TAAAACAACGA	57
GAACGTAAGGC	124
GCAGTTCGCAT	1524
CCCGTTACAAT	33
CTCGCTGTACC	6
ACTTACGTCAC	62
ATTTCGTCTTG	95
ACAACGTGAAC	224
ATTCGACTTCC	61
GACGTGCGGTC	83
TGCGTCTACAC	2834
CCTAGTAGCCA	40
GGTCATAGGCC	239
CCTACTCGCCT	96
CTCTTCGAATG	187
CCGAGTTTGGA	26
CCGCACGTTGT	533
GCTGTTAGGGT	496
AAGCGTAATTA	133
ACTCTTAGCCG	36
TAAGCGTTTGT	402
GGGTTACCGTA	146
CGTACGAAAGG	143
CGTCGTCAAAA	2586
CTTGGAAATGT	137
GAAACGGTCTG	685
TAGTAACATCA	17
CAGCGGTTCCG	86
TAAAATCGTTA	205
ATGTTCAACTA	817
ATAGCCGGGAG	35
CAACAAAGTGT	515
TGAATCTTTCC	42
CTAAAGAAATT	36
CATGACGAAAG	120
CTGCCGAACTC	499
TTCGTAGTAGC	1669
AACGTGGTCGA	20
GATTCGTCCGT	74
TGACGACCGGT	280
GTCAAAGTAAT	520
AATACGTCGCA	24
TTCGCATCAAG	49
AGACGATATAG	382
GCTTAGATTTC	281
GGGGTGCGGAT	32
AGACCGCTGTG	530
GGATCGGGCGG	102
TTTACGGAATT	47
AGGTGAACGCC	8
CCTGCGAAAGG	1
AGTAGCCGAAT	2
CGCTTGGTTAG	232
CCAGTCGGGCA	116
AGCCGACGATA	105
GACCTAGATCC	28
ATAACGCATAG	1
CAGTAATCGTA	449
CCCTACGGCAA	6567
ATACTACGGAC	30
CAGGATATGGT	1806
ACAACGCGTAA	8004
AAAGTCGGAAC	1
TATCCGTCGCG	53
CGACTTCGACT	43
GGTAGTACGCA	175
CGTCACCCTAC	837
CCCTACGAATA	387
GAATCGGGCAA	12
TTCGGAAGTGC	67
GATTCGTTATA	1781
AACGCGAGTAC	152
TTTACTAAAGC	63
TAGATCGGTGC	826
ACTTCTTGATG	1
GACGTCGCGAT	40
ATGTACGAAGG	130
GAGCATTTAGT	141
CTCATTGCGCT	82
CGACGTTATAA	229
CTATTCGACGT	3634
CTAGTAGATTA	2473
GCTACACGCCA	115
AGCTACGCCGT	450
AGGTGTAGTCG	1807
TGTTCGCGTAA	807
GTAAAGGACGG	2103
CTTAGGTGATG	50
GGGTTCGTATG	152
CAATCATAGTG	96
ATTAGCTAAAC	16
TTCGGGTACAG	303
CCCGTGATACT	1117
TGCACAACAAC	1273
CTACCGTCGCG	306
TGTAACGCGAA	553
CGCGTAAGTTC	269
CCCATGACGCA	1
GCGTAAGCATA	147
AGCCGTACCCG	300
ATTTTCGTAAC	330
ATTTATTAGAC	2
GAATCGTCGGA	5
CTTCAATTTCG	580
GTCGCATCACC	53
GTGCCCAAAAG	238
GAGTCAATAAC	2
TGCCGAAAGTA	347
CGGTGATAGTA	380
GGGTGTATCTC	676
GTGAATAAACA	12
GAATAACGTTT	23
TATGACGGCAG	85
TTACACGAAAT	47
AAATCAAGTCC	80
GGGTTCATCAC	354
ATCTCGCGAGG	39
GCATCACGCCG	107
ACAAATCAACG	34
GCGGATATAGG	235
ATCAATTGCCC	1
ATAGTATACGA	41
ATCGTTGGTCG	283
GTAATCCGTGA	1140
TTCATCTATGG	595
CGTAGCCAAAA	7583
ACTTTCCGGAT	9
CTTTCGTTTAT	67
TTAGGTGGTCA	132
TTGGATTCTAT	153
CATTTCGGGAT	122
CCTGACGATTT	11
CCGTCGAATTA	45
GCCGGCGTACT	120
ACGAAAGATTC	174
TTCGTAACTAA	7
TAGACGACTAA	79
GGTCAACGAGC	2361
ACACGTATCTA	51
CCGAGTATAAT	1034
GTGTATTCCGA	225
CAAACACGCTT	8
AGCATGACGAA	159
GAAGTTCGTGC	13
CATAAGTAATG	81
GCATGCTTGAC	325
GTAACGCACGT	181
GCCGACTAAAG	1
TGTACTAAAGC	1366
AGCGAGGATAA	15
GATGCTACGCG	18
CTCACGGCTAA	6
CCGTGAGGATC	2448
CTCAGTATCAA	348
CTCGCTAATCA	1
GTCTGTTCACC	913
TATACGTACAG	100
CACCGGCACGT	5227
TACCAAGATGT	37
CCAGTAAACAC	756
GCGATTAAAAA	1
GTATCAACTAT	174
AAAACGATATG	454
AGTTTAAATCA	296
TTCGTTAAGGG	1664
CACTTACGGCT	133
AGATAAACGAG	295
CTACGGCACCT	4607
CAATCAATTGG	1620
GATATAGATTC	42
CATTCTAAGCC	144
GTCGATAAGTA	51
ACTGGTTGCGA	1
CTCGATGCGGT	148
TTTTCGGCGTA	17
AGACCGACGAT	12
TTGTTCGAGCC	431
CTTACGAAGCT	463
ACAAGTCGTAT	199
AGCAGCGTTAG	118
GATCAATACGG	215
ATTAGCGATTC	33
ACGTGATCATG	2
CCGTAGCGATA	102
TAACATAGTCG	200
GGAAACGAACT	92
GGCGAATCGAC	60
TTCATCGTCAA	115
GATCGTGCGCT	10
AATAAACGTGC	119
AACTCGTTAAC	40
GTTGGTCAAAT	2
GTCTGTGGGCA	165
CATCGAAGTTT	407
GCGTGAATCAT	1454
ATCTATACGAA	1049
AGCCTAAGCCT	79
CGCCGGTTAGG	96
GCGATCGGACA	133
CGAGAAATACA	1
CAGAAATATTC	307
CCATAAACTTG	112
ATAGCTAACGC	94
CTTTACTTAGA	152
CGTACTATGGC	183
AGCATCGTTTA	278
CTTAGCTTAGA	43
CCATAAGGTGA	8
GTAAACGAAAA	1
GACCACGTCGA	61
GTCGATTGGGA	184
GACGCGATATA	994
CTAGGTGATCA	488
GTAGCGAGCAA	1
TAGTAGCGAGA	261
AATAGCGGTTA	1843
GTCCGTGAATC	7018
CGGATTATGCT	314
CCGAAATCTTG	351
GACGACCCATG	403
CAGTACGTGCA	74
GGATTCCGAAA	1213
CGTGACGAATT	4274
ATCCGAACCTA	432
TTACGGCTTAG	107
GAATTACCAAG	14
ATACATGTCCG	1
CAGTACGTTCG	412
AGCCTTATAAA	118
GGCGTACGAAG	5
GACTGGGCACG	324
CGACGGCGGTC	446
AATGCGAATGC	98
GTCTCGACATG	240
GACGAATCGAT	3
CTTTACGTAAG	208
TGGACGGACGA	95
TAAGCGGTGTC	71
TTCATTAGACA	18
TGACGATCTCA	185
GCCATCGGAGT	546
CTGCATATAGG	2
TAGGAGTAGCT	622
ATGTATTGCGC	511
TTGTTTGGAAC	150
GATTACCAATA	103
GGATTCGGAAT	794
ATGGACGTAAG	11
TATACTAATAG	15
ATTCGTTTAAA	123
ATGTCGGCGAT	7
ACTAGAATCAT	226
GCTTAGTACCG	248
GTGACTAATAA	43
CCACCATTGCG	156
ACGAAGTGCCA	123
GTAAAGTCATG	1589
TTCAAAGTCGC	563
GTACGCGAGAT	2
GGTATCATGTC	1472
ACCCCGTTATC	412
AGTAACGGCCT	19
GAATTCTGTTT	117
ATGAAACGACC	546
GCATTGGACTC	113
ACCGTCGGACC	260
TGAGCGAGTTT	43
CAAGTTAACGG	1007
GTATCGTGCGA	199
TTAAAAACAGC	140
AGCTACGCTGT	1
TAGTAGATACT	389
TATTACGTGTG	34
GCATCGCTCCG	87
CCCCGTAGCGT	70
CAACAAAAGAT	183
ATTGTGCTTGA	52
CTAACGTTTGT	66
GACCCGAGTAG	40
AAACGGTCTGG	14
ACAAGTACCGT	5081
ACTAATGCGAC	263
GTAATCGGACA	372
AGTGTACGAAA	122
GTACGCTTAGC	130
ACCGTCGTTAT	118
CTTGTCGAACA	41
TAAGGTTCGCA	107
GTGACGGTAAC	53
ACCGATCGAAA	200
GGTTCACGCGT	86
AGACGATGCGT	627
CTATGGTAGGT	762
TATTTTACCGG	38
TATAGCGAATC	69
CAAGTATACCA	2280
GATGCTAGGGT	585
CTTTCTATAGC	552
CATAATCGCAT	3388
ACACGATACCA	209
GGCTAACGTGC	540
CTTGGATGTTT	25
ACCGACTATAT	61
CGAGCATGCTT	476
GTATCAACGGT	11
GGTAATCAATG	16
GTAAACGTCCT	43
AAACGTAAGGC	127
GGATTCTCGAG	375
TTCACGATTTA	122
GCGAATTCGAG	469
AAGCTGAACGT	34
CCGTCAGGTAA	893
GCCGTCGGGTA	59
ATATCGCGAAG	146
CGGACGCTAAC	12
TGCGTAAGTAC	73
GCGAATAAGCC	627
CGACTTGCATC	56
ACGATTTACAA	75
ATCTCGTGTAG	1
GATTCATTGGT	36
CCGCGTAAAGC	272
TAAGCATTCTG	59
AGATCGATTGG	7
CAATACATTCG	10
CTCGCTATAGC	5353
ACATATGCTAG	58
ATCCGTCGAGT	45
ACAGCTAAAGT	80
AAATCGTAGTA	13
GAATGCGACCC	38
GCTCGAAGCGG	64
CAACGTTCGTG	113
ATTGTTAGATC	22
CCGACGCTGTA	16
CTTGGACCTCA	135
TTAATCACGTT	57
AGTACATTGCG	207
TTTCGACTTGC	56
TACGTTAGCCA	119
GATTCGATGTA	428
AATAGCGCTGT	29
GCGAACATATG	718
GGTTCGCGACT	78
CATAGGTGTCC	134
GAAAACGTCGA	329
AAAGTTAATCG	18
GGATATTTATC	3
CGACGTTCGAA	109
AAAGTTTAAAC	45
GTTCGAGCATG	194
TATTACGGCAT	84
CGTTCGCCAAG	110
CTGCGAATGGG	259
TGACGCGTAGT	71
GACTAAATAAG	22
CCGATCATACG	20
AGTACGTCCGA	1214
AAGTGCCGAAA	114
ACGTGCGAACG	7
AGCCGCGTAAG	11
CGGACTTACTT	14
GGGTAGAAACC	185
GGACCATTGTT	326
CTGGTATCCGA	288
CAAGTCGGAAA	752
CTCACGGGATT	51
GTAACAAGCCG	531
CCTAGCTACAC	468
TAACGATGCTC	44
GTTGGAAACTA	12
CGACTAAGGTT	910
AGTATACGGCG	19
CGAGACGACTA	9609
AAGTTACAATT	121
CGACTATAATC	940
ATCACGGAACC	906
ATCGTGTTGCA	123
TTGCGGACGCA	2656
ATGACCCGACA	15
AGCTTATCGTC	9
CTAGATGGCGC	262
CGATTTAAATC	1510
CTGGTTCAATG	2102
GCAGTATACGA	52
TTCGGACGATC	113
TGCTCGAAGCT	155
AGCATCGCACG	13
CGTTCGACTGT	101
AAATCAATTTG	78
GATTACCGCCC	104
TACATTGTGCT	64
AGATAGCCGGT	312
ATGCAAGATAT	2151
CATACGTAACA	3831
TTCGGTATTTA	41
CACAGATGGCG	111
ATCGACGTCGT	58
GTAGGTAAGGC	186
ATCGACGTTCG	2
GGATCGAGCGC	83
GCTACGGTGGT	90
ATAACGCGTCC	341
GGACGTCAAAC	101
TTGCGTAACTA	120
CAGATCGCATG	62
ACGACGAGATG	634
ACATTCGTTCC	58
AGATCGGTGAA	9
ATTGATCGAAA	56
TGATCGATGTA	5
TTATAGCGCGA	27
ATTTAACGTTT	64
AGCTCGTTACC	127
AACGGTGGACT	123
TAGTCGGACCA	196
CCAGCGCTACG	171
AAGTCATTGGC	40
CATGTCGACTA	1
CGCGTCGAGCA	85
ACATAAAGTGG	94
CCCTAGAACGT	67
TTGGCTTACTA	17
ATAAGAATCAA	6
CGACGAGAATA	7
TGTAGTACCCG	226
GTATACGTTTG	311
GGGCGTACGTG	28409
CATAACGCACG	44
TAGCGTCCGCG	76
GCGGATTGTTC	183
CTAGTAACGGC	53
GCCAATAGCGC	5085
GCAAATGTGGC	212
CTAGTCGAGTG	2
CGTTTCGATTA	636
AAAACCGTAAT	280
CGCAAGTAATC	19
GCTACACGATA	934
ATCTTTCGCGG	192
TGCTATCATAC	703
GGCACGCTTAC	2
GTCCATAGTTC	690
AGTCGAATTCC	1444
GCGTAACGCTA	110
ATTACGTCGCA	243
ACACGATAAGG	33
TTACCGGTATT	2
CATCGATGACC	402
ATCGGCGGTAT	125
GATTCGCCAAA	244
AACGGTGATCC	368
GAACTCATATA	92
AGCATTCGCCT	276
ATCACGATCTC	359
AATTCTGGCGC	1
TGTGCGGCCAT	826
CGGGTTGCGAT	375
TTGAACGAGGC	128
TAGTTCCGACA	21
CGGAAATAACA	141
AAAGTTATAAC	1478
GGATCGCGTCA	1463
GCTCGCCAAGA	110
CTTTTACCGCA	470
ACATTACGCGA	256
TGCCGACCACA	1
CACGAACGAAT	1332
GCAAGTAAAGC	308
ATCGGACCTAG	329
CCTTCGTTAAT	160
AGGTCGTGACC	219
TTAGCGTCGTA	27
AGCATGCGGTA	9337
ATCCGAAAACG	8
TGACATGTCGA	339
TGGACCCGAGA	80
CTCGAAAACTT	310
TGAAAGTCAAA	83
GCGGTGATCGG	22
CTTGACGAGAC	118
TGTAGTCGTGT	1157
ACCACGTCGGG	1
AGCATGTTCGT	1894
CGATTAAGGAG	314
ATGTACGTATC	1
TGATCGGCTTT	231
AAGTAACTTAA	3
TGGATAACGCA	297
TTATTCTGTAA	130
CCACGTTACGG	1712
TATAGCGCCAC	82
GCAATCATAGT	141
ATACGTTATCG	90
CAACCGACTAC	3
TTGCCGGTAGG	125
ATCTATGGTAA	1043
CTAATCGGTAT	59
ACGTTAAGGAG	155
TGGATGACAAT	76
AGTCAAACTAG	198
GTTCGAGTAGG	467
CTAGGTCGTTG	1
GTGACTAATTT	39
TTACTCGGAAA	37
TATCGCTTGTA	719
TTTGATTACGC	1
GATTCTCGTAA	258
CCAATTTCGTA	430
GTTCATCGGCA	544
AGGTAATCAAC	1194
GGTCGGCTAGG	132
ACTGGCGGTTG	70
AGCTTGGATAA	115
GGCTACGAACC	542
ACCCCGTGATA	284
TGCACCAAAAT	172
GTCATCAAACT	8
GTCTCGCGAGA	786
GACGATAACGA	1
CGTAACGTCGT	537
CGTGATAGCAG	325
CAGCGTTAGGG	1303
GTCATAGATGC	257
AGCTCGTGACA	458
TAATCGTATCG	1
TGAGTAATCAT	98
ACCTCATTAAG	104
CCTAAGCGTCC	2
AATTAAGTGCC	13
GACAGTCGGAT	33
CTAGTAGCGCA	17
CTTTCTAAGGT	33
ATGAAACGGTG	106
GGTTCGTTCCA	83
ACGTTTCGTTC	1
TAAGAGTACCC	2
AGTTAGCGGGA	351
TAATAAGTCAA	28
GCCGATCAAGG	291
TACACGATAAA	18
AGATATGCGAA	80
ATTACTCGCTT	3
AGATATTTTCA	1555
TGTATTGACAT	136
AAGCGTGCGCG	127
AAAGTACCTGG	1286
CTAACATGTTC	755
TTTCTGACTAC	25
GCCGATATACT	147
TAGATCGCTGT	2807
TAACGTAGAAG	1476
GTGTAGTCGTC	113
GGTTGGGCAAA	77
ACGATTAGACG	50
TTTGGAACGTC	243
ACAGATGGCTC	262
ATCACGCGCTA	78
CTCCGTGATAC	448
AGCAGTTGGAT	120
AAAGATGTTCG	34
CCGCATTGCGC	36
AGTCGTTCCGG	12
CTTAATTCGTT	259
TGCGGCGAGTA	30
CCGACGATTCC	93
CCTGTCCGAAA	222
GTACGTGGTAT	17
GTCTCGTATGG	110
AGCGAACGTCC	347
TAATCAATTGC	13
CTTTACGGTAT	135
TGGTGTCCGAC	99
ACGACATAGAT	1074
AAGCCGATATG	1
GTCGTGTATCC	3527
TAAGCGCCGTA	879
CCGCATTCGCA	162
GCCGGGCATGT	48
CTAAACTTAGG	350
ACGGCTTGACT	334
AATCGATGCGG	33
CATCGTTGGTA	1
ATACGTGGTCA	166
ACTAATCGAGG	7
CAGATAACGCT	319
GTGATCGACAA	106
AGCGAAATGGA	488
ATCCGACACTA	5
CATAAAACGAC	62
CTGTACCTGAT	420
GTCCGCGTACC	74
CTTGATAGCGA	90
ATAACATCGTT	19
TAACTAGATTG	4434
TGTTAGGCGAC	9
AGCGTCGGGCA	285
TGGTTACGAGA	1
TTTCGCATGCG	133
CGGCGTATCCG	28
CTTCTATAGCT	1204
GCCGTGACATG	31
TAACGTGGTAA	71
TGTCGTTATCG	2944
GCAAGTTAACT	68
CGAATTAATCG	147
CTGGTATGGCG	1
TTAGTATACGT	50
GGTTAGCCGGG	28
GCGCTGTTATC	16
GCTCGATTGTT	299
GCTTAGCGCCT	1218
TGGCGGTGAAC	914
GGTGGAGCCTA	139
TACGTTAATTC	110
GCCATGCGTGT	1167
AAATGCGCTGC	700
CACTATTCGCG	1
ACACGAAAGTG	5
GACGAACGTTG	1
TGCATCGTGAC	234
CGACCGGCTAA	1
CTGCGAACTCG	189
AGCGTGATACT	2
GTATTTCGGCC	50
ACCACGTTAGA	39
AACTTAGATAG	102
GATTATCCCGC	16
CAAATTCGCAT	173
CGACTAAAATA	141
ATTCGCGACAG	129
CTAACCGTGAT	454
TTGTCGTAGCC	180
TTGTGGAGCGC	101
CCAATAAGTTT	44
CACATCGGTGT	576
GCACGTCGCGG	2576
CAATCGGGGCA	630
CCAATGTAGAA	5
ATGCGCGACCC	2238
GGTATTCCGGA	856
CTATTCGTTTA	195
CTAAGCCGCGG	2
AATAAGCGGTT	14
TACCCGTGGCC	235
CATGCTATATC	428
AGGAGTCCGCG	20
CATGAGAGTAG	255
AGGATCGGCGA	51
AGTTACGGACT	1015
GGTTGGGCTAG	218
TGCAGGACGAA	93
TGGAACGCGCA	27
TTGCATAGGCT	66
TGATAGCTACC	21457
CGAGTAATCAT	989
TGGGCGTAGCG	378
GTAGTCGGAGT	720
ATCTCGAATGC	2
ACTCTTACCGC	1248
TTTCCGAAAGA	53
GCGATTAAGGT	432
TAACGCGAATA	265
CTAACATCGGA	42
CGAATAAACTC	841
CCGAACGTTAG	38
ACTACGCATGT	1551
CAACGCATCGG	1
AAACGTCGTAC	2
CCTTATTAGGT	28
CTCGACGGAAG	422
CTTAGATAAGT	88
AAACGGGAGTT	274
CGGGTCATTAA	149
GATCGGCGGTT	2166
GGATTAGCGTA	2074
AAATAAGTATC	376
AAGCGGTGGTC	9
TTGCATAGTAC	1132
ACCGGTTGAGG	61
ATAAAGTAACG	21
CTTAACCGCTC	199
GATGCGTCAAG	10
ACGTGAACGTA	400
GGCTACCGTTA	188
GTCTCTCGAAA	707
TTGTCCGACAC	70
TTAACGACGTC	450
CCGCATACTAA	50
ACATAGTTCGC	236
CCATTGACTAT	144
GCCTAAGGTTT	495
GTTTTACACGC	1190
ATAGTATCTCG	61
TATTTGTCCGA	17
TACGCTAGGTG	16
CGACCCGATAG	56
CGCAGTATCTA	5
GTTGCATCGCA	41
GAAAGTCGTCA	387
TTGCGTCACGT	802
TGTCGTTATTA	4824
CACACGTCGAA	23
ATGCGGTAGAG	149
CGGCCAATGAA	1845
TATCGGCGAAA	61
TAGCGAAGTGC	37
GATGTGGACGT	6177
CGAATTAATCC	78
GGATCGTGTAG	739
GAAAACTATAG	21
AGTTTAGCCGC	18
CCCAATTGCCC	8
ACGCGTCACGC	374
AAATCGTCGAC	501
ATGTACGAACG	117
AGTCAATTACC	467
ATTTTAAACGT	1
GACCTCGTAAT	20
CAATAAGCAGT	208
TGTGGCGGTAC	1
GTGGTAACGAG	216
AACGGGGCGCT	1
TTTTACGCTTA	50
AGAGTACGCTA	55
GGTCATTGCGG	10
GTATTCGGGGC	1
ATAAGTCGCGT	62
CATCGACTATG	36
ATCGCGTAATT	1293
CAAGTATACTT	185
CCTTACGTAAA	1040
CCGATAAAACG	1474
AGCCGGCGTAA	564
GTAATGCGGTA	2
GTTCATTATGT	177
ATTCAATTTCG	4
GATTCTGTGGG	206
CTAGGTTCGAG	35
ACTATATCTGC	46
GGTCGGAACGC	1024
TATTTATGACC	47
GTGTTAGCGCC	78
ACGCATTCAAT	62
TGTCTATCGAC	547
TACATTAGGTA	77
GAATCGATTCC	10
CTATACCGCCC	52
GTCGTACCTGG	2062
GCAGGTAACGC	66
GGTTACAAAGT	5892
CACGATTATGG	175
CGGCGACTATA	193
CCTAGAAGTGT	2
TTATTCGGTTA	129
GAACTAGATTG	140
ACGAATCGACA	328
ACTAGGTACAA	324
GGGACGATGTA	2
CCCTTTACGCC	545
CTCGGAGATAA	238
TGTACGTATGG	9
CGTAGTCGGCC	500
AGATTATCGTC	589
GTAATTTACTA	142
ACTTTCGACAG	60
CTATATCGAAC	57
CGCCTAATACA	174
TATCGCACGCC	104
GTCGGATATAG	4
ACGCATTTCGC	85
GATTGACGATA	9
TAAATCGGAAA	298
GTCAAATTGGG	3
GGGACGTAACG	1300
GTAGCGACTTC	138
CCGAATTGGAA	816
CAATTTATGCT	338
GTCATATACGG	192
CTAAAGCATCC	1
GGCTCGTTAAC	5
GGCGGTAGATT	1173
GCATCACGATT	369
CTCTTCGAAAT	87
GACGCCGTCGA	24
TGTATTGACGA	136
GCCGTAACGAA	987
TGAAGCGTGCT	405
ATTCTCGGATA	29
AAGCGTCGGAG	28
GGCGTAATCCC	620
TAAAGTTATGC	10
GACCGTCGCGA	2
AGCGTTGGTGG	238
CATGCGTCGAT	662
TTCCGGTTAGC	18
GCGTAAACGAA	2
CTATAAAGGCC	1286
TTTCGGCTACC	113
GATGTAGTATC	703
GTACGTAAACG	380
ACTCGTTATGA	1
CGCATCGTTAA	2
TGATAGCTTAT	37
CGCAGTAGTAG	318
GACCGACAGTT	4503
CTAGTAAACTT	4731
GTGGAGCTACA	135
GCATCGGCACG	243
ATCGACGTGTA	1
GGAATGGCGCT	245
AAGATCGAGGT	3
GACTTCGTCAC	9
ACGTCCGTCGC	97
GCTATCATACT	1
TTGGGCTTGAC	21
GGAGTACAAAG	909
TGTTCCAATTA	83
CTATCGGCTAG	2525
CATGCGGTACA	1832
GAAAATCGGCG	18
GTGCGACTATT	47
AGATCGTGTTG	1
TATGACGGCCT	1635
TAATCGCGGTT	363
TATCTCGGACC	52
TAGGCTAGGTA	155
CACGTTTAGTA	1626
GGTGTCGATAT	800
ATAGCGAAATG	10
GAACGTCAATT	1
CCCGAATTGGT	105
CTAACGAAAGA	45
CATTGTTATGC	9
CGCGCAAGTCA	19
CAAATCGAGGA	180
CAACAAGTTAA	61
AGACCGGCTGC	224
GCCGATGCACC	545
CGCTTACAAAA	689
GCTGTGCACCT	47
TTAACCGCACG	9
AAATCGCGAGG	2
AGTCGTGAATG	1
CTGGGCATGTC	162
CTCGTCGAGGA	8578
GCGACCGGTAT	411
CCATACGGTGA	329
ACGCTATCGAT	203
CAACGCGCTGT	92
TAGTACCGTCG	470
TTATGTCCCGC	96
GCGAGTATCTA	44
AATATAGCTAA	21
TTTGGATCGTA	22
GTTACGGCCAA	334
CTGTGGAGCGA	76
AGTTTGTCGGC	92
CGGGAGTATAT	44
AGATGCTTGCG	941
GCGATTGTCGA	85
AGGACCCGTCA	417
TTCGGAAATTC	4
CGGACCATTAA	123
TTTCTACGCAT	8
CGCTTAGACGA	476
TGAATCGGAGG	99
TGGTAAGCCGC	69
CAGCCGCTGCG	31
ATGGTGGTCGC	17
GTGATCGGAAG	17
TGATTAGCGAC	19
TGCGACTAAAC	114
GGCTTACCGGC	551
GGCATCAATCC	1879
GTTATTACGGT	36
CGTACGCGAAC	95
ATAGGTTAACT	12
TGACCGTGGTC	179
TAGAAATGGCG	69
CACGTAAGCCA	1866
CCATTGCGGCA	66
GTAGCCGTAAA	234
CTACGGACCTA	7972
TATACGGGAGT	823
ATTCATAGTAT	81
GGATTCGTAAC	70
CATACTAACGA	1
GGTAGCGTGGC	413
GAAATAACAAC	1
CATTGCCGGAC	2
TGAAACTATAC	77
GGCGACCCATG	16
AAGACGATCGC	7
AACGCTCTCGC	116
AGTATAAACAG	94
ATACGTTCGAT	645
CTGTATCCTGA	308
GGCAAGATATG	154
ACGGTATCGCA	70
ATTACGCTCGA	199
CCTGACGGAAT	390
ATTGTTCGAGC	197
GTCGTACCGCT	166
CTTATAGGTGG	14
TAAACTTGCAA	266
GCGGGTATCTG	184
GACCGACGGTA	227
GTAAGTTAATC	16
GCACCCGTCGT	28
GAACCTATAAG	235
TGGACGACTTG	188
GATGCGTGACT	228
AAGTCATTAAA	258
GGAATTACCGT	62
CGCACGTACTA	549
AATCGGACTTG	25
TGTTCCAATAC	13
TTCTTGATAGC	184
AGTTTAGCGCT	446
CTAACGTGGAC	1102
GACGGCTAAAG	16
GACGGTGTATG	1102
ATGTAGATGGC	76
CGCATTGTGCC	697
GATTGGCTTGT	84
CGGGTTCACTT	118
CTACGCCAGAA	386
TGGTATCAAAG	1
ATTATCCGAAC	778
ATTACTTACGA	133
ACTTCGATACC	16
GTCGTATGGTA	472
CTTCGCATGCT	527
GATTAAACGAC	15
ACATTGTACGC	1086
TACGCATATGG	8
CCTAAGGTTCG	23
CGAATCGTATC	130
ACACGTCGAAC	5
TTGACGCTTGT	178
ATCCTAGGTGT	35
AGGTTCCAACA	36
GTGTTCATAAT	351
GATAACAACAC	994
AACGATGTTTG	35
TGACGACCGCC	633
ATATGCGACCA	555
CGTCGGATGGA	737
TACGTCGATTT	1
CGCTATAAACT	3
GTCGTAGATCG	36
CTGTTCCGGAG	89
GTACTAAGGTT	64
GCGATAAGGGT	205
TTAGTGCTTGA	163
GGCGGTGTATC	364
GACCGATAAAA	10
TATTGAACATC	464
CTATCGGAACA	35
CGCATGCTACA	191
CTAACGTGATA	4
TAGTCGAGTGT	30
TAACGCGAATT	448
GCCAACACGTA	5
GATGCGTGTAG	197
GCTAACGCGTC	2144
GCAGCAAGTAA	150
CATACGTGAGC	385
GGATAGCCGAT	4142
GGTTATCCGGA	148
ACGACTAATAC	111
GAGCATGCGGG	63
AGGTCGAGGAT	34
TTGTACGCAAT	72
CTGTGCGGAGC	501
AATACGCGATA	101
AGTTATGCGTA	75
ATGAGTATCGC	864
GGTGCGAAGCT	1218
CGCGGTGGACC	951
CTTTTCGAAGG	6977
AAGCGTGTTTG	779
GCATACCAATT	136
CCTCGACGACT	185
GCATCGTCTGG	112
AATCGCATACT	322
GGGTAACGTCG	69
ACGTCACGTTA	99
AGGTGGTAAAC	8
CAGATGTAGTC	133
CTTCTAAGGGT	17
TTTATTCGTTG	21
GCGTCGGGATT	248
CGATAAGCGCT	345
CACGTCAAGTC	85
TGCGTGGTCAA	7
ACGACCGATAG	43
GGCAAGTTATG	1798
GGTCTGACTAC	63
GACGGAAATTG	1450
GCGGATTATGA	214
ACGTAGAAGTG	276
AATCCGGTTAC	1592
AAAGTTCGCAC	87
CCGGATGTTCA	80
ATGTATTCTCG	36
ACAACTGCATG	1
GGTTTATGCGG	7781
TGTATTTACAA	4292
GACGATAGTCG	2
TTTCATTACGT	58
ATTATCCTAGG	22
GGGCAAATTCG	55
AGGATAACGTA	137
AGTAGGTTACA	245
GTCGCATACCA	129
ATATTCGTACA	47
CGTGTTATGGG	409
TTCAGCCGCGG	169
AATAGCGTTCG	6
CACGTTGGTCG	24
TGAACGGGAAG	2375
CACGAGACCTC	107
AGCTAACGTCC	118
GGACGAACGAT	426
GTTCGAATTCC	50
CTAACGTCGAA	3
CTCGACGATCA	161
CATACGAAGTT	60
AGGACGATCGA	1
ATCGTACCGGC	85
ATCGCTAATCG	73
TATAAGGACCT	86
ATTAAACGACA	15
CAAAATCAAGT	13
TACGGACCCAT	749
GTAACGACGTC	397
GATTGAACCTG	37
AACGGGCACGT	127
ATTGAACGGTC	108
AGCGATCGCGC	41
TTCATATACGG	66
CGTGATCGCTA	719
ATACGGTGAAC	1718
ACGGAAACCGT	367
ACGCATCTAGC	2817
GATTGTACGTC	8
AATTTACGCAT	21
GCTAAAATCGA	87
GCCAAGCGTGA	313
TTCTGTTCATT	23
CTCGACAATTT	464
AAACTCATCGT	1
GGGCTTACAAA	46
TTGGGCTACGG	73
GGATAACCGTG	692
CTGACTACGCA	197
GTGTATCCGTC	4
CTGCGACTACA	768
GAGTCAAATAA	90
TATGTGGCGCT	766
AGACCGTACAA	1686
CTAACGCATGT	12
CGGGTTCACGT	152
CGATGCTTGTA	104
AAGCGTGTTTT	224
TTTACGAGACC	372
CGGATAAAATC	17
TTCGCTAACAG	157
ACACGTAAACG	69
GAGCATTTATG	192
CAGCTACTATG	956
TGTTCCAATAA	460
GGATTAATCGG	35
CGTACCGCTCC	196
TAGAAAACACG	49
CTGTTCAATCA	131
CTGACAAATAA	648
AGCTAATCGTG	9
GACGTAAGAAT	55
CGGCATGACCC	219
CTTTTAATCGA	722
AAGTCGAGTCC	161
TTGATCGTACA	859
GTGGTATCCGT	79
ATGATTACCTG	165
CACAACGTCAC	190
TGAGCGATCTA	291
GAAATACTACC	103
ACTGGTTGAAC	9
AGTAGATATTC	446
GGTAAGCATCA	380
CGTCGAACGGT	2
CAAGTTATGCT	3
AAGCAAGTTGA	424
GCCTGACTAAT	144
CCGAACGGGGT	164
GAGCGCTAATG	1
GATCGATTAAA	102
CACGGCGGTGC	280
CGTGGTAGTAG	318
CGTAACGAAGA	71
TAGGACGATTG	130
TTAAGGAATTC	76
TATCGGAATAA	30
CAGTCGGCTTT	3237
ACGACGATTCC	133
CGTTCGAAGGT	74
CTAGTCGTTAC	44
CGTTTAACCGT	19
GCAGCAACTGT	88
CACAGCGTCAG	85
TATCCGGTATC	337
TTACAAATCGT	5
CAATCGCGTCA	1
CGTCAAGTCGA	14
GGAATGCGGTC	2
AGATTGTGCGC	249
CGACAGTTCGC	721
AAACGACGTCA	184
AAACGTATCGT	153
TTCGAAAAACT	1
AATTAAGGTTC	428
TGGATTCCGTG	1721
GTGTCGTAACA	1
CGATAACCGAC	7
AAATCGATAGC	241
GGCTAACATAT	127
ATAGCAATCGG	3
AGATGTTGCTT	154
CGTATGGTATG	765
TAGGTTTATTC	37
TTTGGTAGTCG	187
CTAGCGTGACG	20
CCCTCGACGGT	4
ACAAGTAATGA	715
CGACAGTTATG	1113
AATACATTAGC	91
ACTCACGAGCT	165
ACAGCAACGTT	84
CATTCGACGAC	303
CGTTCGACTGA	1086
AGTTATTACGA	1077
TAGCGTACTTA	3296
CCATTGTACGT	1878
AATTATTCGCA	1791
GTCGCATTCTA	426
TAAACGAATTC	19
CACATCGGAAG	243
GTCAAGCGTGT	91
GATTCGGGATT	5
GAGATAGCAAG	2
GGATCTCGAAC	1
CTAGATTATTC	40
TAGTAACAGCT	536
CAATCGATATG	321
GTGTACGCGAG	242
GTAATTACTAC	1239
CCCGTAATTAC	83
CGATTGTTCGA	189
TATTTATTAGC	3
CAACGGTAGCT	201
GTGGGCGTAGA	723
ACCGTAATCCG	713
AGGTGATCGGC	305
AGCATGTCGTC	37
AATTACGAATG	10
CCATTGAGGAT	2624
GTGTTCATACC	3
TTCGGGGCGCA	82
GTCGAAATAAA	49
GGGTAATCCGT	271
AGGCGTGGTAG	517
AGCGACCGCTT	83
TTCCAATAGGC	34
TTCATAGTCGC	419
TAACGTTTAAC	76
GACCGAAGTGA	86
GGTCATAGGTT	73
TAGGATAGCAA	5319
CCCATCAAATG	368
AGTAACGACGG	154
CTGCATCGTGA	3824
AAGCGCTAGGT	247
TAGATCGACTT	38
TTTACGTACCG	3284
TAGAAATGCGG	1
AAACGTCACGT	123
TTTCGTAACTA	55
GGTATTCTCGC	4247
CACGATGTATT	148
GTTGATCGCAC	2469
TACGGCGAAGG	3204
ACATTGACCCG	354
ATTCGTTTGGT	156
AAAGTAACTAA	135
GTTATCCTGAA	1385
ACGAAGTGAAC	257
AAAATCGCACT	21
ACTCGGAATTA	144
CTAACAACGAC	227
TGGGCAAGATT	46
TACCCGACGGC	6
CTATATCGTCC	513
AGGACGAGACT	37
GCCGGTCAAAT	552
GGTAGTAACAG	24
GGGTCAATAGT	223
TGACGCGCGAA	206
CTTTCTTGATT	99
TTTGCGTCCGA	917
GTGCGGCCAAA	593
CCTGACATAAA	11
CAAGTTGTTAT	380
GCAGTACGTTA	6650
AAATGGACGGA	92
TGTCCGAAATC	338
GAGCGACTACG	75
CTAACAGATCG	8
CAAGATTTACC	227
AGGACGGCCAT	2437
AACCGACTGAA	20
TTGGCGCTGAC	77
CGATTCTGTGC	13
TTACGTATCGG	92
CTGTATCATGT	144
GGCTAAAAAGA	734
TTACTACGGGA	7
AATCGCGTAAT	2
AATCATGTCTA	3
GATCAACGCGC	15
TGGGCTTTCTA	14
GCTACACCATG	297
GGTATCGCGAT	136
TTCGGTTCATT	392
GCCGGAGTATC	858
CTCACGTACGT	594
GTACTTACGCG	8
GACAAAGTCAT	294
CATCGGAGACC	10
GCATAGTCGTA	116
TGCGATATGCG	33
ACCTCGGAGAT	275
CCCGAAAAATA	3
AATAACCGCTC	12
CAGCAATCAAT	19
TATCGATGACA	227
GGTCGATAGAT	120
CGGTCATAGAG	1209
AATCCCGCGTC	47
TACGTTCGTAT	160
CCTGTTATCGA	20
AATAAATAAGC	266
TATAGCGTGTT	1
CGTCGATAGAT	1319
GACCTATAACG	6
GGCCGTATGGG	226
AACGGTATTTA	10
AACGGTGGAGG	27
TGCGGGTTCAC	291
ACTTTAACCGC	104
GGGCGGTGCGA	209
GGGGATTCATT	11
GCATACGGTAT	946
ATTCCGGACAG	212
GCCGTGAGGAT	352
CGAAGTTGATC	144
CGTTACAAATA	194
CCGATCGCGGT	1
AAATCGGAACT	1
TACGCAACGAG	592
ACCGCTTATTA	74
TAGTCAACGTC	126
CGCTAATGCGG	62
CAAGTCGCGCG	48
CTCATCGTACG	25
TAGCGCGGTGC	1045
AACAACGAATG	438
ATTCGACGAAG	758
CCGCGTACTAT	85
TGCATCGGATT	1882
CGAGTCATGGC	34
CGGCCATGCGA	213
TTTCCGGCGTA	861
TTATTACGGCC	29
GAATTCGGAAA	6475
ATAACGACTTC	1529
GAAAATCGAGC	171
TTACGGGGTGG	141
ACGATAAGGAA	89
TTTTAACGGTC	162
GAATCGAGCCT	2027
GTAGTACCTGA	427
GAATCGTTGGA	1694
GCAACGATAGC	2
AACGCTTGGTC	28
GCAAAGTTAGA	1233
CGACTAAAGAT	491
ACACGTCGGCT	119
TAAACAGCGTC	1205
ACAGCGGTGTA	151
AGGTCGCGTCC	579
AATTCGCTTAC	76
CCCGATAGATC	198
GCGTAGATGCC	4849
TGATTAGGCTG	12
CAGTATCGACG	101
ACTTACGAAGC	1
TAGCTAAAGTC	30
AACAACTGGGG	66
CGGTTATAACA	317
ATCGATTCGAA	30
CAATTGGACGT	134
TAGACGTGTTG	69
CAGGACCCGTT	469
GCTCGACGCTT	829
ACAACGCTCTC	32
AATCCGGACTT	168
ATCGTCGTACT	1400
TGACCGTCACC	153
TTAGGTCGTGC	6
CATTTCGGTTA	923
AAGATCGCTGA	71
AGTTACCGTTC	45
GATTCTAAAAG	12
AAGCAACTATG	272
CGTGATCACGT	285
TTCCGAATGGA	326
CAACTATGGCT	1465
CCCGACAAATA	787
GTAAAGATTCG	252
ACGCGAATCGT	10
CGTAACGCGAG	1
TGCGGTAGCCT	196
CTATGGTTCAA	20
CTCGAACATCG	11
CGTGCGACCGA	751
ACATGCTTCTT	103
CGTACGCCGGA	195
ACGGGGTGTAC	31
ACTGGCGCAAT	49
CGTAAGCAACG	10
CTTAACGCAAG	116
GCTCGCGCGAC	28
GGGACGTTCGT	550
TTGGAACTAAT	43
CGGTCAATCAA	286
AATGCGGTAAA	114
CGCGAAGCGTT	519
GGGTAATCGAT	3877
AGCCGGAGTAG	1
CCAATTAAGGT	413
AGCACGTCGGG	21
CGTTTATGTCG	12
ATTAATCGATA	61
GCGATAACGAC	412
GTATATGCGGC	37
GCTTTCGAACT	61
GACTATCGACG	37
AAAATAAGTTC	21
TAACGTCAGGT	2949
TAAGCATTGTC	56
ACGGCGATTGG	76
GACGTCGTCGA	35
ACTCTTCGTCC	43
CACTTAGCGTA	493
AGTCGATTGTT	4
CCGGACCATGA	256
TAGTCATAAAT	46
GCTTATAACGA	26
TTGTTCAACTG	84
TAATACGCCAA	1
CGTGCGAAAAC	614
GGTAGCCAAAA	112
GCACGTTATTA	28
CAAGTATCATA	882
AAGCCGTGGCC	201
AGGCGAGTACC	132
AGGTGAACGTA	61
TTCGTTATACG	39
CGAGCGCGGTC	10
AATAGTCGTAC	73
GGACGGTCAAC	288
AGAAATAAACG	3
TGGTATGGACC	18
TAAACTCACGT	65
GCATGAAACAG	196
CGCATTGGTTA	42
AGGCGATCGAT	17
TTCGGGAGTCC	40
CAAGATGTTGC	429
GATGACGAATT	638
ACTACGGTATG	515
GCAAGTCGAGC	304
GGCTTAGATCG	822
CAACCGATCGT	2
AAGCAAGATGG	37
AAGTCGGAGCT	28
CTCATTCGAGT	558
CACACGTAAGG	113
TGCGATCGACG	32
CCGTGACGAGA	406
AATCGAGTACA	8
GTCGATATACC	5
CAAGCGCGACT	11
TTAATCGATTT	3
ACCGTTCCGAA	178
AGTAATTATCC	148
CCCACGTTATG	2646
CATCGGAGCGA	263
CGAACGCGAAT	126
ATCAATCGTAG	676
ACAAATCGTAA	141
ATCGACTAACG	12
GAGTTTAACCG	13
TACCGCATCGT	41
TTTGGTAATCC	17
GTGGTAGCGTC	1487
GCTTGCGGGAT	793
TAGTTGTACCG	40
TGGTTCCAATT	92
AGATCGGTATC	217
TGGAAACGAGG	458
ACCGGTTGGTT	61
AGGCGTGACCC	3893
GGATGTACTAC	117
CCAGCTACCGC	507
GACCCATGACG	17
ACCGGATTCGC	192
AGTAATCTTAG	47
ATAGCTTGACT	21
CATCGACGAAT	77
GTCATAAAAGA	145
ATTATTCCGGA	153
ACACGGCCATC	2240
GGCGGTAAGAG	466
ACCCGTCAAAA	37
CAGATTCTAAC	1107
TGCACAACAAG	478
CCCCGTCAGGC	77
GGGGCGTGTAA	1489
TGTCTATCGTG	229
AGTTTGGTAGC	39
AAGTCATTAGT	3
ACAGATAAGTA	551
ACGTCACGGCT	7056
GAAACGTAATT	59
GGCCAATGTCG	815
TACTACCGGTT	97
TGGTGGACCTC	360
AGATAGCGTAG	351
AATAGTTAACG	241
CCGTTACGCCA	99
AGCCGCATCAC	129
CAGACGTCCGT	16
CAACGACTTAA	6
AACGCCGTAAT	419
TAATCTTATGA	133
ACCTCGTCGAC	12
AATACATGTCC	4491
CAACAAGTCAT	271
ACACGTCGTAA	434
CGAGAAAGTTG	177
GCCTAATGCGG	591
TGTAACGTCGT	593
ACTCGTAACGG	109
CCAGCTAAAGC	47
TTTGCGCGAAG	2
CAAATTGCGTG	32
AAACTATGGTT	235
CGGTGAACGTA	9
GTTGGTAATCA	81
GTAAACTAAAC	48
GCCATGCGGGG	269
AGTAGTCATGG	4
GTGTATCAGGC	137
ACTTAATCCGC	295
CGTAAACTCTT	9
TTGGATCGGGG	84
AGCATTCTATC	141
GCCGGCTTATT	13
GCGAACGTATC	296
CAATACGTACG	1063
GTACGAATTAA	833
CGCTAAAGGAA	22
GTCAATAGTCA	527
CCCTCGTCTAC	18
CTAGATGTTCA	697
TTATGGTAACG	11
CTGCGTGGTCA	1174
ATAACGTGACT	39
CGACGAATGGG	16
GGGCTAACCGA	41
AACGTACTGCA	19
GTCAACGAACT	757
GGTGCGGACGG	42
GACGATGACAT	217
AATAGATTCTC	27
AATAAAGCAAC	6
TAACAATTTAG	17
ATTAATTCGCG	34
GGATTGATCCA	42
ACGACGTATCA	88
GAATAAGAATC	1862
CCGACTAATTT	5493
AAACGATGCGC	3880
GAGTGTACTAC	400
AAAAGAAATAC	341
TAACGTCGTTA	102
GTTATTCCGTG	63
GACTGCGCTGA	961
GGAACTCGCTT	44
CCAACACGTCC	57
CTCGGATTAGT	14
TAGTTGGAACT	28
ATTGTTTGCGG	11
AGCTCGACGGC	57
GTTTAGTACCC	3669
GGTAGTAAACA	107
CTAGATGGGAA	21
TTGCGGTCAAG	12
ACTATCGTCAA	109
CCATCGGATAG	5
TTCGGTAGTAG	2
ACGGCTAAGCA	14
GATGCGTGTTG	266
GGAATTCCGGC	2
AACGCGGTCAA	119
CTAGGTGTAGT	49
CATTGTCGTCA	12094
ACGCATTCGTA	106
GGACTTCGCAT	124
TGACGACGCGT	11
GGCGATAGTCG	20
TAACGCTAACA	5
GATCAACTGCA	725
AGTACGTAATT	95
CCAGTCGTGTG	133
GCGGTATGTAT	3889
ACATGCTTGGA	222
GATCGCATACG	407
CTGTTCGTTAT	777
TTGGTAGGTCG	1708
CAGATTGACAA	40
CGTCTATAGCC	184
ATAAAACCGCC	319
ACCGGTTGTAC	580
GTAGTCGACGT	1145
GTATAAGCATC	179
ATTTAGCGAGC	53
CTAAGAGTACC	34
TAGTCGGAATT	430
GGTTCACTTAC	455
TTATGTCTATC	15
GCGGACGACTG	254
GGTCGCGTAAG	124
CTCCGTCAGGT	986
TGGTTAAGTGC	1247
ATCGGGTCAAA	14
AATCACGGTCC	41
CTAAAAAAGGC	24
CTATTCTAAGA	302
TATGGTTCATA	309
ATTGTCGATAC	3
GGTGCGAAAAC	8350
AACGATTGGTT	34
GCATAGGTTCC	28
GAACATGTTTG	16
CGAATTACGTT	194
GTTGGTTCGCA	212
TAGCGTGATCA	85
GCGAATCGGAC	101
GCATCGTTGGG	581
CACGTCGAAAT	293
GGCTAACGGCT	1
GGACGGTATGG	216
GCCATCGGAGC	724
GGACTCGCTTA	8
ACCGTTATCCT	1
GCGGATAGCAA	1045
CACATCGTTAA	10245
CGTTTAATTAC	3
ATTTTACCGCT	19
CACACGGGAGT	3851
AGTCGTACGTG	899
CCTCCGACGAA	4
GTCGCGGTGTA	4537
AGCTACCGTTC	23
GTAGCGTCAAA	259
TTTTGATGACT	61
CCTTACGAAAG	3192
CGGAAAACTTA	10
CGTCGCGAAGA	565
CCCGGCAATCC	6
GACGGTAGAAT	56
CGGGGTTAATT	941
GTCGTCGACGG	27
TTCCAATTGAC	1757
TTACTATAACG	1355
GCTCGACTGGT	100
TTAGTATCGGG	336
ATATCTGCCGG	19
TTCCGAACTAT	100
CTTAGCGGTAG	97
GTGTCGATAAG	31
GGTTCGCGAGG	117
CGGACGATAAG	1338
TGCCGACTAAG	743
AACTTAGTGCC	607
GTGGACTTACG	146
GATCGCTCGTA	3065
CGAAAATAAGG	2
GAAACTTAAGT	55
AGAATCGGGTG	484
AACATAGGCTA	3508
CGTGAACGATT	314
CCCTCGATTCG	215
ATTTTACGGGA	11
TTATGACGAGA	2
CTTCATCGTGC	724
GTATCCGTGGT	68
CTGGTCATAAG	123
TGGAAAAACAG	37
ACGGTGGAGCC	135
TTTCGCATTGA	1072
CGGTAATCAAA	231
AAACGATAAAC	101
CGTGGACGGTG	177
CCCTAGTAGGT	158
CCTCGTTTCAT	124
TAACAACGCGC	162
AGCCGCGTCGG	263
GCTGTGGGCAA	408
ACAAGATTGTC	159
TATTCGGCGGT	378
TAGGACCCATC	108
TGGACGTCGAG	133
TTGAACGCACT	4
AATTCCGGAGA	1
TTAGATAGCTA	6
GAACGATCGGA	266
GTCAACGTGAA	556
GGATAATCGAC	21
GCGTAGCCAAA	619
ATCGCGCTGTA	210
TGGTCGTAAGT	445
TTCCGGTCATC	1704
TTCACGCGTAT	1501
ATTCATAAAGA	183
GCTCGACTACC	257
GCGAGACGTTC	374
AGAGTAATCGT	157
ACAGATGCTAT	126
CAATTTCGATG	6
TTACACGGTAA	211
AGATCGCGAAA	1
GTTTCGCATGT	787
CACACGTTTAG	960
TTGACCGTACG	3
GTAGCGTCGAA	935
TGGCATCGACA	32
ATTTACGAAGT	1
CTTAATGCGCT	316
ATTCTATACGT	52
ATGACGGCGTA	247
CGTACTAATTC	719
GCACGCGGTAG	37
CAGTAAACGGC	164
CGGCCAATAAC	2410
GGTAGCCAAGC	69
GATGACATAAC	964
AGCAGTACATT	27
CTAACGCATCG	54
TTGACTAACGC	76
GCGAGTAAAGG	277
AAACGTGTACC	63
TAGTCATAAGA	252
TAGTATAAACA	191
GGAGACGATAT	456
GGCGGTGAACC	1071
CGTTAACGCGA	1
TGCCGAATTGC	61
GCTTGATAGCC	94
GTCGATTTAGT	65
CAAGTACCGGT	468
AAAGTCATCGC	70
TATAACAGCGC	697
GACTGCGTAAG	1
AAGCATACGCA	1
GTTTCGCGCGA	2
CTGCGATTGAT	1302
GTTTTACTATT	139
GAGAGTAAACG	248
AAGCCGGGAGT	416
CGCACGTAACG	39
CTTCGAGCATG	252
AAACGTCGGGG	316
TAGCTTAGCGC	353
GTTTTACGTTG	111
AAGTTGTACTG	76
TGTCGGCGTGA	3351
GTCGGAACTAT	49
CAATCAACGAT	22
AAAACGTTAAG	9
ACGCACGCTAG	11
GGCGTGGACCC	384
CTGCGAATGGC	193
TACGCTATAGC	141
GGTGTACGCAA	35
GCCCGTGGAGG	63
GATTCTATACT	11
CGATGTTTAAA	12
AGCGAAATTGA	3
CCATAGTATCG	28
GCCGCAATCCC	211
GGCGCAACGTA	525
CACGTCGCGTA	295
ATATAGCGTGG	88
CCGCAATCGAT	10636
ACAAGCGGTCC	1306
CAAATTCTGGG	92
TAGAAAATACA	5
TATTGACGAAT	21
GTTGTTCGAGC	86
TATAACGACTG	87
TTCGAATAAGT	134
AACACGAGATA	392
GGTCAATTACG	37
TTCGAGCAATC	137
CTGAGAAAGTT	245
CGATTCGGGAA	1
AGCGTAACGCA	1
TACACGTTTCA	161
CAGCGTAACGA	50
CACGTTAACTT	7
AACGTACCGGA	437
AATCAATCCGT	1
CCGAGTAATGC	335
TTACGTCGGCG	23
AGAAACAGCTA	80
TTTAGCGTTTA	83
GTATTCGTTAG	36
TACTGCGTGAC	25
TTACTCGCTCG	4
CAACGCATTGT	29
CGGCAAGTACC	193
CATCGTTACCA	6497
AAACGTTCCAA	78
ACTCGGAATGC	334
ACCCGTAATCC	100
ACATTGACAAA	8
TGTACGAACGA	222
ACTCTTACGTA	5
TTTCTGTAACA	354
TGTAGTACGCG	6
AGCCGTACATG	5
GGGTTGGTATC	125
AAGTCGGCTTG	344
TATCGACGGTA	219
AATAACGAATA	30
GTGTATCGTGC	3191
CGGGGTTATGA	35
AATCATAGGTA	29
TTAGCGCGACC	172
CTTTCGTGAGC	49
GGCACGTCACT	11
TGGCATGTTCA	153
GATAAAGTTCG	4
AAGAAACGTTT	186
GTATCAATATA	900
TAACGAGAAAA	64
GTAGTCGGGTC	17
ATTTCGGAACT	18
ACAAGCGCTAT	375
GGGAGTCAAAC	15
CTTTTAGCGAC	109
TATGAGTGCCC	148
AGCTACTACCA	28
AAGACCGAAGT	231
ATCGAAGTGCT	49
CGGAATTGATC	69
CACATCGAGGC	69
CGGCAGTTATG	38
TGACGATTAAT	167
GTTTATCGTGT	139
TAGAATAACCC	46
GTTGCTTCTGA	135
AAGCTGACGCA	303
CACGAAGTTTG	35
GAGCGAATTCG	43
CTCGTGCGGGA	88
CACCAATTATG	227
GGGATAGCGAA	1
AAGTTAAGTTC	122
AATTAAGTCGG	91
ACAGATTAGCT	1
ATCTTGGAAAT	4
AGTTGGGCACG	25
ATCGCGACAGT	169
GAGACCTACCA	4
TATCAAGCCGA	71
TTCGACGTCGT	23
CCATTATGCTC	735
AGATTTCGATG	2
GAATTCTCGTT	560
GTATAACGTAT	185
GGTATCGTCTC	4126
GGTCAATTGGG	16
CAACGTTTAAA	739
CGTGATCGCTC	88
CCTAGATGGCT	51
GTTCAATTTAC	4
ACATCGATAGC	99
AATGCGGGTTC	429
GCTTACCTGAA	2343
AAGCGTACTAT	3
ATCGAGCGGTG	179
TTAAGTACAAA	5
GTAAACAGATC	238
AAAGTCGTGAT	19
GGATAACAAAT	262
AGCGATCTATG	209
CGTAGTACAAT	143
CAGCCGTCGAC	10
GCGGATAGATG	2
TGTTCGTCAAT	3
CTTATGGTTGA	266
GCCATGCGGTT	95
AAGTTCGAGTA	150
GGTCGAGCGGT	589
GATAATCAAAT	1
CTAATCGCTTG	163
ATAAGGACGTC	33
ATAGATTGGCT	596
ACTCATCGGCC	15
CCGCTCTCGAT	132
TAGGACGACTG	187
TTCGTCGATTA	552
AATTCGACATA	116
AAGTATCTCAC	76
AACTATCGCTC	322
ATATAGGCTAC	171
CCTAGAATGGC	1042
CGTACATTGGG	378
GGTCGTCGGAC	308
GCGTCTCGGAG	148
AATTACCGTAT	60
AAATTGGTTCG	2
CTGCGATTATT	828
CGTTTCATTGA	144
ATTTAGCTAAG	36
ACCCGTAACGG	26
GGACTTACACC	476
CGACGTAGCGA	680
TGAGTCAACGA	583
CTAGGTTTCTG	96
AATATTCGCGG	34
GCGTTTGGATC	30
CACGTAAACGG	13
AACAAGTAACT	138
CTTTTTAGCTA	149
GTACATTGCCT	46
AAACTCGTGGT	63
CGCTATACGTT	2
GGTATCGCAAG	167
TAAATCGGAAC	40
GACCTAGGTAA	35
GTAACAAAAGG	157
CGCCGGACAGT	40
ACTACGCGAGC	13
ATCCTAGTAAA	167
TTATTCGAGTC	317
TGATCGCTGAA	2513
TTGGTCAAGTC	23
CATACGGCTTT	2051
TTTCATAGGTT	17
CCTACGCAACG	20
CTTAACGATAC	89
CCTACGAAAGT	250
CCGCATCACCT	288
GCAAGTACGTT	245
GCATGCGAAAG	115
GTAGTCGAGGT	1967
CATCGGCCAAA	233
CTATTCCGGCA	150
ATTTACGAATT	28
GTAACGTTAGC	50
CAGACGTGATA	3053
GAAGCGTATCA	94
TTATACGGCCA	47
CCCGAAATAAC	1
CGAGCGCTACA	636
CAGTAGGTTCA	145
ATTAAAACCGT	670
AAATAAGCGTG	8
CAAATATTCCG	3
TTAGATACATT	22
GGAAATTGGGC	131
CTTCGAAAAAG	346
CGACGCCGTAA	1
GGTCGGCGAAC	314
GGCGAATTGGT	1
TTATTCTGTAT	21
GAGCGGGAGTC	481
ATACGCGACAA	112
CCGTGGTCATT	3
ATAACATGTTG	58
TATACCGCCGT	19
GTTGGTAATCG	10
TTCGACGAATA	1681
ACACGTTGGTT	46
CCCGTACGTCA	61
CATTAAAAACG	1
GAGTCATCGCT	1
CAATATTTCGC	242
CCTCGTCTATG	2
AACATAGTCAT	40
AGCGATCGAGC	267
CGGGATTGTTT	33
CCAATTTAACG	66
TTATGCGGATT	832
CGATTCGCCAA	51
CCGGCTTATCC	95
TTTTGGTAGTC	91
CATCACGGTAT	266
AATTCGAGCCT	472
GCGTACGTTTC	194
TGGTCGACAAT	746
TAGACGAAGGT	134
AAAGTCGTCGG	23
AAATGCGCGAT	7
TGTGACATAAC	4
AGAATCGACAC	45
CGGTCAAATAC	60
GGAAACAAGAT	72
ACGCGTCGGCT	145
ATGGCTCGAAT	40
GGTTCGAGTTG	242
ACCGAACGTTT	44
AGACGATTCGA	1
CGGTAAAGGAC	240
AGCGCAAGTAT	234
TATAGCGAAGC	3
AGAACGACATA	237
GTTAACTTATA	1
ACCTAGTCGTC	148
TATGGTATGTC	1
GTTTCGATAGC	3
TGCGTGTAGAA	7653
GGGACGTATCC	80
TGAGACGCTGT	94
GTAGATGCTTC	225
CAACCTACCGT	390
GCTACTCGCTC	7
GACGAACGGTC	86
ATCGGGTCTGG	67
TAGTTGGTGTC	988
GAGTACCGTAC	7578
CTCACGTTCCA	1366
CGCGAAAACTT	83
ATTTTCTGTAT	1
TTCCGACGTGG	125
GCCGGATTCTC	1492
GTTAATCCGGC	28
TATCGAAGTGG	57
TGGTAACAGAG	1
CGCTAACTTAA	208
CCCGCATGCGA	72
GACTATGCTCG	181
CCAATAGCGAA	340
TGGTAACGCCG	3
ATTGGACTCGC	254
GTTACGAAATA	433
CGACGTAAGTG	1699
TTAGCGTCGTT	272
AAGCAAGATTG	59
TAATCGCGGTG	7
ATGCTCGACAT	158
ATATCGAGTAC	140
ACCCGTCGAAA	32
ATCTCGTAAAC	398
CTCGGAACTCG	179
AGCCTTATGTC	848
TATCGACGACA	15
ATAGGCTAAAT	12
TGGATGTGGCC	1207
GGGGTTACCGT	88
GACGGTATCCC	1
AGGAAAACGGT	35
AGAAATCTTTT	3
CGTAACGGTAA	1754
TGCATGACGGC	100
CCGTATCGGGA	1830
GATACCGTAGA	189
AATGAAACGAA	445
ATCATAGTAAT	25
TAGCGTTCGAG	7
CGATCGAGTAG	5
ACAACAAGTTG	54
AGCTGTGCGCG	44
AGATCGCGTAT	97
ACAAGTCAAAA	1594
ATATCGGGATT	132
TAGCGCGAGTG	474
CGATTCGTACA	313
CAGTAAACGTC	1703
CGTAATTCGTA	55
GCAAATCGTGA	298
TTTGGATAAGC	392
GTCATTAGCCG	18
AAGGTTTATCG	20
CTTCAGCTACG	4
CAACACGTACA	91
GCATAGATAGT	1
ACGAGAATGGG	1483
TGTTATCGGCC	1012
TGACGAACGCC	5746
TTTACGTATCC	55
ACGATTCGACG	36
ATACTAAACGA	5
GGATAAGAATC	56
ATACCAATACG	173
GCTATACTTAG	9
GCTTCGTACAA	194
AACGGCTTAGA	5
TGTCGATACCA	1300
GCGCTAAGCGG	95
GGGCTTGTCGA	883
CCGGGATTAAG	11
CTATTCGCGCA	5339
TAGCGTCGTTG	86
AACAGCGTTTC	113
AAATGTATCTC	39
GGATAGTCGAG	266
AACTCGTACGC	14
GATTCGCAACT	654
GCAAATCGAAT	189
CATGACCCGAT	54
TTGAACGCGTA	172
TTGCGTGTATT	753
CCCTCGACAAA	12
GAGTGTATTGC	481
GAAACAAGTAT	1121
AATTCGAGCAC	1
CCAAAATCGCT	57
ACAGTCGTGCA	447
ATTCGTGGTAT	142
ACTCGTGCGAT	1
GGCCGTAGAGG	77
TGTCGTCAGCT	564
TTCCGACATGT	58
CTAATCGCGCT	70
ATCCGGCTAGG	16
GTCGGAACGCA	28
AACTTACCGTA	693
TTAGCGCGAGT	122
TTTAGTAACAT	21
CTTACGTACCT	531
ATGAGACGATT	69
GTGTTCGTCAG	122
GTGCGGACTTC	110
TGTATCGGAGC	256
GCGTAAGTTTG	364
TATAAACAAGC	31
CTCGTTCGTCA	290
CGGAAATCGGA	147
CAGATAGTGCC	11
CCGAACGATTA	615
CGCTAATCATG	2015
TAGATTCGATT	2554
GGGGACGGTGC	750
CGTATCGTATC	151
AATTAATTCCG	21
CATTCGCGGTT	53
ACCATGAAACA	459
CGCTACCAATT	48
AGATTCGGGTC	49
CTGCGCGGTAC	485
TAATTCGTCTA	134
CGTAGTACATT	70
CTTGACGGCTA	15
CTATAAACGGC	25
AACTGCATAGT	77
AGATTGGCGCA	2
AGACGTAGAAT	1525
TTGAACATCGC	2773
GCTTCTGTACG	77
TAGCGTTTCGT	3
CGAAATTGCGG	436
ATTTCGATAGA	1146
AGATAGATGCT	247
ACAGATTGCGG	624
GGGTGGAGCCT	709
ACGCGCGAGTA	87
ATCTATACGCA	11
CTTCTTGTCTA	278
TAAAATCTTGG	211
GGTATGGACCA	51
GGTAGTAAACG	214
GGTATCTAGGG	101
TACATTGTTAT	1
GTTATCGGCAT	78
GAAATCACGTA	802
GGTTTAATGCG	30
CTAAACAACGT	47
GGGGAGTAACG	66
TGTTTATTAGC	316
CAGCGTTGTTC	697
TAGCCGTCGAA	2523
CTTTGGACGAG	247
GATAGATGCGG	1774
TGAAACGTTTA	374
GTACGAAAACT	1000
TACGCGTCCGC	153
ATATAGCCTAA	16
AATCGTTACAC	191
CCTGTGCGAAT	80
TACGCTGAAGA	738
GATTCGGCGTA	74
TAGCCGCTGTT	628
GTTATACGCGG	306
AACTAGATGGA	16
CGGACAGTTAC	247
TACGCGTAATT	128
GACCGGACGTG	1213
CTCGCTACTAC	925
ATCCGTGATAG	1
TTAAGTCGTGC	1081
CAACGTTAGGA	16
AACGAATAAGG	12
GTCATTAGGCA	1043
TTATTCCGGGC	32
GCAGCGTTATC	178
CTGGTAGATAA	222
AGCGTCGTCAG	53
CTAAAAGATTT	1
ACGCATATGCC	339
GGCTACGCGAG	60
GACGGTCATTC	121
CGCAGCGCCTA	673
CGTTTGGTCGA	268
TGTCGGCGAGG	55
TAGTACCTGAT	43
CTCGACGTATG	223
CATTTCGACGT	65
GTCGGCTTGGA	1229
GCGAGCAATCA	408
GGTTACGCTAT	14
CGAGCATTCTA	863
CTGACTATCAG	313
CCTCCGTGAGG	79
CTAGCTAAAAA	10013
AATTGACTAAC	2
GGGATTGGCGG	391
GCAACGTCAAA	333
AACCTATAACG	109
TGTATGGTGGC	219
AGATTTACCAA	1
TGACGGACTTA	8
ACCGTCGGCAC	81
ACATAAGCATG	455
CCTAATAGTAT	1917
GTCGGACGTTG	1361
TAGCGAACGCA	645
CTTGCGTAAGG	6
CGTAACTTGCG	35
GTTAGGTCGGG	2088
ACCGATAGTAG	110
GGGGTTCGCAC	1114
TTTGCGTCAAT	37
CTGTTAGCTTA	294
CGCAGTTAGGA	68
CCAGTATCCGA	99
GCAAATAAGTG	66
TAACGTCACGG	274
CGACTTATCGG	61
AGTTACACCGG	88
GCGTTTAATTC	37
TTAGCGTGACT	119
GCTCGTAGAAC	100
CACGGAATGGA	87
CCAGTATCCGT	158
TGCTATAAGCG	79
GGACCATTACG	2250
AATAAAGTACG	1
GGAATAAGCCG	225
TACGCGGTTAT	67
TTCGGAGCGAG	49
TTCGCTAGGTA	892
ATAAAGCATTT	65
TAGCGATTCGA	3
AAGCAGCGTGC	33
CTGTTATACTT	16
GTAAGTGCTTC	187
CGATAGCAACT	9144
GGAATAACGAT	1
CAGTTACGGAA	330
AGATACTTACA	148
TTGTGCGATAG	294
GCGATCGGAAC	153
AGTCATTGTTA	77
CATTAAGTGCC	1706
TTTCTACACCG	50
ACCAGAAAGTG	57
TAGACGATTCC	20
AACTCGTGACC	1
ACCTAGGTAAA	362
CCATTACCGTG	3
TATTAATTCGA	11
GTTACGTGGAG	88
CGAACATAACA	39
GCTTATTAGTA	662
CTCGACGGACC	17261
GGAACGTCGAA	1
GTAAACAGCTA	52
TTCGATAACAA	121
TTCATTAAGTA	6
ACCCAATAACG	58
GGAGTTTAACC	1
GACTATCTCGG	47
ACATTCGAGCC	188
GACCGGTAGAA	66
GTCAGCTAACG	321
CCAATAGGTCG	33
CAAGTACATTA	16
AGCTACTATTC	1218
CGTAACGCATG	118
GTTATCGCTAA	107
AATTGCGATTC	115
ACACGATTATT	300
GCGTGACCCGA	14
GAACCTAGTGA	590
TGTGACGAGGT	1477
GACTTAATCGT	222
GGGTGGTGTAC	241
TAACCGCCGGC	1
TAAAAACAGAG	57
GGTTACGAAGG	728
TATAGCAAGTA	78
ACGTAGTAGCG	1
AGCTTATGAGA	193
TGTATGTCGAT	2259
CGCATTGTAAA	2
GGTAGCGTGGT	71
AACCTAGCGCA	12
CGGCGACTACC	280
ACGCTTGCGTG	12
CCATCACGATG	14
GGGTGCGACAG	2
AGCAGTAATTA	371
GAACGTAACGA	692
GATGCGAAAGA	186
ATTCTGTATTC	285
AGATAACGCTT	294
TAACGTGTGGG	34
GATTATTCGTC	13
CCGTTAAGTGA	137
GGACCATGCGA	3613
CTCATCGGACG	7
GTGCCCATCGG	660
TATCCTATGGT	7176
CGGTCATATGC	26
TTTGACTAATT	1313
GGGACGTTTGT	276
GGGTATCGGTG	1299
CAATTGGTTGT	274
AATAACGTTGT	63
AAGTTTGGATC	232
CTTCGCGCAAT	296
CTTAGCGCGAC	29
GGACTTAGCGC	151
TAGCGCTAAAA	351
GCCTGACATAG	220
ACGGGCATGCG	320
ATACGTCGAAT	9
AGTCGTGATCA	1936
TTAAGGACGGT	108
GGAAATCGTAA	139
TGTGGACGACA	313
GATATTCGAAT	88
TTTTAAACGAT	8
TATTGCGTCTA	31
TGACGATTTAA	80
CCGTAAGGTGA	155
GTTAGCCGTCA	733
CCGAGTCCGAA	10
AGACAAATTGC	118
AGAACGGCTAA	129
CGTTAACTAGG	152
TGACGAAATTG	190
TTTGATCGTTC	1642
CGGATAGTAGG	5701
TGACGCTAAAC	281
TAATTTGGACT	1264
TTTCGCGCAAT	249
TATACGTCAAC	296
CCTATAGGTAC	47
AGGCGATTCAA	2601
GTCGCATTGAG	214
ATTAGATAGCC	1
ACTGCGATACA	422
GCGCTAGGTTT	49
ATTCGGATTCC	241
CGTATCGTCGC	710
GTAGTACCGGT	54
CGAATCATATA	21
ACATTCTGGGC	149
ATAGCGTAAGA	1
GGGTATTCCGC	8
AATACTTATGA	3
AGCAGCGGTGG	57
CGGTCCGTCAA	19
TACTACGGCCT	112
AGGTCGGATAT	5
TAGTCGCGACT	7
GTCTGGCCGTA	22
GGGTCTGACGC	89
AGTAATCGCTA	164
TTGCTTCGATG	20
GCGGGATCGAG	4
CAACGTGGCGC	308
TGTTGGACGTA	171
ACGCGTAAAGT	9474
GTATAAACAAT	56
TTATTAGACAA	45
ACCTTATGGAC	27
GCTCTTATTAG	158
GTCACGATTGT	164
ATCGTTTCTGG	103
CTTCGACGTAC	1
TAAGCAATCCG	59
ATTTGCGGACT	13
CATGTTTTAGC	136
GTAAACGATGT	43
AGTCGCGATCC	69
GACGGTAACTT	91
GTGCGGACCTC	207
ATGGTAGCGCG	1
AGCTCGTGAGG	2
ATGAGTACGCG	42
CTGTATCGGCA	4887
GCAAGTAACGC	3202
GGGACGCCGTC	76
AGGCTACTATT	311
GCTCGACTGAA	5
CTCGTATCGGT	153
GAATGCGATAA	9
CCTAGATTCGG	36
TTTCGATAGCG	2
GGTAAACAATT	2573
CATTGTGGGCA	47
CGACCGTGAAT	1
TATAGATAAAC	234
GTGACGGTGTC	68
TTACTCGTAAT	188
TTCTGTAACGA	200
TATTCCGGCTA	175
TACCGGACCTG	42
CAAATCGAATC	256
TTCGGTAAGGG	321
TACGCGACTAC	5751
ATCGCTAAAGT	67
GTCGAAGGTGA	89
GCGTCTGACTA	124
GCCGGCTTGTA	40
TTAGATGCGAT	21
CCGACTAAACT	10
CACATAGTTAC	293
GGTAAAGATCC	37
AGGATCTAGCG	16
GTTTAACTTAG	5
TTATGGACCCA	88
GATGCTTGTAA	15
TGAAGTTCCGG	2
ATGGCGGTTAC	74
CCTGAACGCCA	13360
AAGGAAATCGC	37
CGTCCGACGTA	147
CAATTACGAGG	221
ACTGAACGAAT	285
CATAAGAAACT	128
AGGACGCTGAA	204
TACCGCTCGCG	7
CAGTTCGATTA	1888
GCTAAAAACGA	42
ATTTTACGGCT	68
CTGTATCGGAA	2
AATACGGGCGC	260
TTCCAATAGTG	702
CTAATAAGCAT	1269
TTCGTTAGATT	45
CAGATATAGAT	4
CTTATTACCTG	1613
GTAAAGTCGTT	304
CCCGTCACGTC	1
GACGATTGGCT	25
GAATCGCGATC	204
CAACTATCGTC	2563
AACGCATGCTT	250
CTCATTCGGAG	332
GGTAAGCGTGT	447
GTCAATAACGT	4992
CCCATGACCCA	120
AGTTGGACGAG	517
ACATTCTCGAA	81
ACAGATCGAGC	10
ATAAGGACGTT	97
AGTCGTTTCGG	39
GGGTGGTAGCG	117
ATCCGACGAGG	65
TGTTCATTCGA	162
ATTACGGTCCT	1
AGTCGGCGTAC	953
ATGACCGGCAC	1
GCACGTAATCA	862
AACGTTAGATA	2
GGGATTCGCTT	32
ATCAACGTCGG	4
TTTAGCCGGAT	578
GTGGTCGTGTA	135
CGAGACGCGGT	43
ACAACGTTTAA	282
GTCCGAAGGTG	267
ATCGGAGCTAG	51
TTACGGCTAAC	2523
GGGTGCGGTAC	173
CATGTTGCGGG	5811
TAAGTAAACAG	29
TGGATTCGATA	266
AAGGACGTAAC	46
ACTGCATCGAA	321
TGAACGGTAAT	4342
GCAGCGTTAAT	80
CTATATCATGG	123
TTCTTGTACCT	1397
ACTTATGTCGT	710
CTACTAAGCGT	8
TAAAGCAAGAG	6
TGCGATTGGTA	175
CAGCTACCGTA	1227
CAATTTAGCCT	483
CGGGCAAAATA	32
TTCGGTGAATA	295
CCATTGAACGG	328
CTAGGTGTACT	1856
GTATCGAATCG	351
TTGTGCTTGAG	1
TTGTTCGAGCG	201
CCATCACGCTG	86
TGATACTAATC	848
AACGATAGCCA	240
TACTCCGAACT	164
CGCATTTAGTA	363
CCTGCGATCCA	73
GTCAATCAAGC	49
AGATCGCAATC	792
GGCGTAGTAGA	115
CCCTTTTCACG	6
GATCGATAAAC	184
AAAGATTGTGC	118
AATTCGGAAGT	2
AAAATCTTGAT	8
ATCGCGAGCAA	80
GAACATCAAGC	20
AGGTCGATACT	6386
AGCGTCAATAA	495
CATAGTTGAGG	39
TAAATCGCGCG	1
GTTATGCGGTG	90
GTCGTCGGAAT	3817
CCATACGCGGT	425
TTATTAGCCGA	2
GCAATCGAAAT	149
CGGTTCATCTA	3313
AGGCAGTTCGA	181
CAATGCGGTTA	331
TACGAACGAAG	15
TAAAGTGCCGA	2
ATGTTGCTTGA	375
CGCTAAGCCAC	74
CCTGACATGTT	103
GATTGCGTAAT	473
ACGCATAGGCT	2
ACGTACGAGGT	516
ACATCGTGACC	220
GTCGTTTCACC	56
CACGATTGGCT	917
AAAGTGCCGAA	9
GATTAAACGAT	58
TATCAAGTTGT	48
AGCCAACAATT	149
CGTACTACGGT	22
GTACGCTGTAA	469
GGTTTCGCTAA	1
GGAATAACATG	90
GCCCAATAACA	3006
GTTGGATCGAC	305
CTGTCCGTCAA	49
CGAAAACGTGA	39
CGTGATCACCC	690
ACCGTCGTATG	48
TTCTAATCCGC	240
ATATCGACTAA	3
AGCTGTTAGGT	190
GCACCCGAGTA	121
GCATGCTCACA	315
ATTTCGGCGTG	49
AGTTACCGCCG	344
TGCGGTTACAA	20
CGGCGATCAAG	15
TGAAGTTAACC	323
ATATTTCGTGT	13
TAAGCGTCGTT	1269
ATCTCTCGTAG	51
CTATCGGACAG	6
TACCAATAGTG	9
AGTTAGCCGGT	1
AACTCATTGAG	368
ATAGTTGTAAC	101
TATTACGTCCG	42
GCTTCGTGATC	123
GACGTTCGTAA	39
AGAAACTAACA	17
ATATTCGTTGT	423
CATAAGGTGTC	1091
CCTTCGTAAGT	390
AGTATCGTCGT	78
GACTCGTCGTT	15
ATCGCGTCGTT	31
AGATAACGGCG	6
GTAATCGGGAA	44
GCTTATGCGTG	41
AAGATAGCCTT	19
GCAAATTGCGT	89
GCGAGACCTGG	274
CATAATCGCGT	1
AAGTCATTGGG	68
ATTCGTAAGTG	218
CGCTTACGTAA	157
CAACGAGGAGT	7
TATACTAAGAG	45
CGGTACATTCG	287
TGGAACCTATT	42
TTGCGAAATAA	546
AACACGATATT	675
AAGAATAACGA	8
ATTGGTAGCGC	133
CAATGGCTTGG	127
AATAGCGTCCT	326
GTAAGCCAATA	21
CAAATTGACAA	19
CCTCCGAATTC	2
ACTCGTCACGT	83
GCTTACTAAGA	1
CGAACTATAAA	193
GTATACGGTAT	1585
CTTTTAGCCGA	34
GCTTGGACCAT	41
CAGCTAATCAC	202
CATAGTATAAC	18
TGTCGTTACAA	68
CGAAATGTAAA	171
AGCATTGTGGA	873
ATCTCGTACAA	2
GTTAATCACCT	43
ATCTATTCGTG	39
CGACGTAGATC	383
ATAGCGAGCTA	57
ATTTTAATCGC	1
TACACGTCGTT	46
ACAATTTATGA	11
TAGTCAACTGA	602
CAGCGTTATTA	3589
ATTGCGCGAAA	130
ACCGTACGCTA	992
TATTCGGCTAG	11
CTCATCGATAT	21
AGACGACGCGT	1
ATAATCCGACA	246
CGGGTCAAAAT	81
TACGAAATTCG	51
TAATAGATGCA	348
AACGCGTCCGT	113
TATCTCGACGC	18
CACGTAACGTC	417
GACTTAGCGAA	3
GCTAATAGTCG	19
ACACCATTGTA	197
GATTAAATCAC	28
TACAAAGTTCC	520
AGCATTCTCGC	160
AGGTCGATATA	845
GCATCGTGGTG	2346
CAATCGCATCC	469
TTTTCACGATA	2
CGCCAATTGGT	11
TAGCAACTGGG	157
ACCAATGCGGT	1260
TGTACGCATCC	5
TAACGAACGCT	16800
GCTTATACGGG	4
CCGACTTAAGG	1461
ATCGTCGGGAT	73
GTCATCGCATT	5941
GACTGGTCGAT	1806
CTATCGCTCCG	95
GTAGGTAAGCA	213
CTGAACGTCGA	396
TTGACCGCTGC	3525
TATCGATAGCC	236
TTCACGTACTA	3
TTAGCGTACCC	3
TTTCATCGTAG	63
AAATAACGAAA	1
TTTAACGCATG	94
CTGTGCGATCC	36
AGCCGGATGGA	672
GTCATGTTTTA	199
CTTTTAGCTAA	2116
TGAATGGCTTT	627
AATGGACCCAA	89
ACTAATCGCAA	35
TATATCGTGAC	17
GCGGGATCGGA	122
CGATAGTGCCG	29
TATCAATCGGA	6
CTTAATTATCG	20
AACAAATTCCG	1
CGTTCGACGAG	117
CATCGTTTATT	2131
AGTCATTAGGT	136
TGTTTATCGTC	781
TAAGAATGGCG	3
AAGATCGAGTC	50
CTCTGGTTGGA	1079
CGGTAGTAGCT	419
CAATAACGCAT	165
TGAACATAAAC	956
AAAACACGTTA	32
CGGGTGTACCT	4448
GGTTGGTTCAA	141
CGTTATAAACA	70
GCTTGTAACAT	97
CGTACGTTCCA	571
AGCTCGTTGTT	6
AACAGATTGGA	678
ATGTAGGTGGC	693
AGGCAGTATAC	7285
CGTCCGTCGAG	101
AAGTCAATAGA	153
GCTATTCGCTA	131
CACTCGCTCGA	46
GTATACTACGG	518
GGGGCAATCGT	438
GGCTAATACTT	115
CCAAGATTAAA	53
TTATGCGACTA	106
CTAGTAACAAA	25
CGCATTTACCA	255
TGTGATCACGT	19
TTGCGCGAGAC	1040
CCATTAGCGTA	222
CATTTCGTGCA	355
GACTAACTAAC	274
AGACGTTTAAC	33
GGATCTAGCGA	364
CCGGATAACAA	1
TTATGGTAAAC	91
CTATTCTAACG	20
GTCGATGTTCA	95
GTGTAACAACG	9
GCATACGTAAG	485
AACGTGTAGAT	7
GGGTCAATAAC	2077
CGGTAAGTAAA	573
TTAGCGTCGTG	145
CATCGATTCGG	326
CTGCGTGAATC	4765
AAACAGATACA	39
ACTTATAAAGC	31
CCGCACGCGGT	5
CATTAAGAGCT	485
TTCTCGTCGAG	221
CTTGCGCTATC	273
CACCGGCAAAT	127
GCTAAACACAG	297
AATCGGTGATG	734
CGTTTGGACTC	1441
AGCTTATCGCT	1
GCGAGATAAGG	74
AGGATCGCTAG	23
TGATCGTTCGC	164
TAAGTACAAAT	64
CAATCGCGAGG	45
CCGTCGCGAGT	142
CAGGACGTGGA	41
ACCGGTAGTAT	519
GGACGTACGTA	351
GGTAATCACGG	7
TTTCGCCAAGA	23
CCTACGCGGTA	1
GATGTATTTAC	78
TACCAAGCCGG	18
AGACCTCGTCC	351
GCGCGAAAACT	63
TAAAACCGACT	1352
CGTGATCGGTT	1113
AACGTGGCCGT	151
AAATTCGTTCG	997
GGCTAAACTCG	78
CTGAACGTACG	8
ACGTTATGCTA	3820
TTACGGGGCGG	255
GTTCATCGACT	118
AATCGTTATAA	115
CGACATGCTAG	35
CAACGCGTCGT	83
GCGTAGATCGT	3236
GTAGCGGTGGA	153
AGTAGCGGGAT	13
TAACAAGCCAA	199
AATTCTGGCCG	57
CAGATCGGGGT	2
TAGACGTACAT	860
CGATTGGTTAG	95
ACGGGAGTAGG	89
CCTCATCGGCT	12905
CATCGTGTTTT	107
TAGTCGCGAAT	16
TGGATTAAACG	112
CCTCATAACGA	89
CCGATCGTCTG	619
CTATGCGAATG	909
TTCCGTCGCAT	129
CTCGCGACTGT	162
AAATATTCTGA	117
CTAACGTTAAG	2463
CCATGCGACAT	19
GTACCGGATTG	66
CGTGGTCAAAT	117
TTCGAGTCAAC	97
CTACGGTGCGC	47
CTCGTGCGGTA	642
GAGATGCGTAC	270
GCACGCTGTTA	41
TAGGCGAAATA	942
GCGTGTATGTC	1
TGAATGCGATC	84
AATTAATTCGT	45
AGATTCGCATT	245
ACTTATCGGGT	39
CCCGTTAACGC	233
AGATTCAATTG	2
CCACCAAGAGT	12
ACGTCGAATAA	147
CATCGGGTGTA	723
CGTCGGAACGT	282
CCCATCGGAAT	1246
CGTCTATGCGG	47
ACCGACTGAAC	216
TGTTCGCTCTA	20
CGGCGAACTAT	1
AGTTCGCCAAG	2
TTCGTTACGGG	490
CCGTTATTAAA	22
ACCGACGGTAT	267
TTCGACGTCAC	7
GACTTCGTATG	11
AGGAATAAGCA	49
CTCGAGCTACC	689
CGTGCACCCGG	3478
ACAGCTAGGGT	872
ACAAGTAAAGG	150
TAAGTTATCCG	39
ACGTAGCGTCG	121
CAGCAACGTGT	166
CTTTTACACGA	182
CTTCGATTCTA	9059
CTGTTATTCTA	1098
CGGACGTGACG	340
TTTCGGACGGT	32
GAAGCGTGAGC	1482
GATAGTTCGCC	10
GAACGTAAGCA	681
GCCTCGTATCC	402
CCACGTTTATC	58
TACTAACGTTG	1521
GATCGGGCATC	485
GTATGGACCTC	648
GGTTCAATTTA	1182
GGCAAGTTGGG	25
CAAAGTGAACA	37
CTTACTCGCTC	174
GTCACGTAGTA	92
TAATACGGGAT	219
ACTTACGAAGA	980
TATCCGAAAAC	8
GACATAGTTAT	479
TAGTCATTATG	10
CACATCACGGC	19
ACAGGTAGAAA	783
TTCTATTCGGG	176
TGTCGGAACTA	49
ACGTAATCGTG	2898
TTCAATAGGCA	50
TATCGTAGATA	106
AGTTGTACTGC	43
GTCTCGCGACC	5
AATCAAGTAAA	205
ATAGGCGATTA	65
CTCGCTAACAT	374
CCGCTCGAGGC	62
GCGTCGGCGAT	193
ACTCGTAATGA	7
TGATCGTCGGG	262
TTATGGACCCG	237
GGGATCGAAAG	51
TTGTTCCGGAC	27
GGTGTCGACGT	46
CCGATGTTGGA	766
TTCTAATCGGG	293
TTCGTTAGGAT	109
GTCGGACCTGA	1
ATTTACTATAG	731
CTTTGCGACAT	43
TTGTTTAGCCT	259
GCAGCGTCGCA	134
GGTAGATTGTC	1401
TGCGGACCATG	37
CCACCAATGTA	3072
TGCTATAGGCA	4
CCGCATCGGCT	266
TTTAACGGCAA	2211
TTTATGCGAAT	724
GTCGAAGTTCG	2
ATCATAAGTTG	111
GACGACGGTGG	6
AACTGCGTAAT	91
AGCCCGTCGTG	19
GTTACGTGAGG	377
AAACAGATGCT	57
CGGTATGGCTT	264
AGCTGAACCTG	278
TTACACCAATG	257
GTTAGGTTAAC	33
CGCGACTGGGG	8
TTACACCATGG	259
GTCGACGAGAC	265
GAATTCGTCGC	75
ATCAACGAGGT	303
ACAACGTGATA	252
ATAGTAACAAA	1
TATCGTAGCCT	276
TAGCCGTCAAG	163
CAGATGCGGAC	441
CCGCACGTAGT	440
CACTTAGCGCG	2
GTGCGGTAGAA	9
AAACTCATAAG	14
GAATAACAGAC	27
GTAAGAAACCG	16
CGCTTATGGTG	177
GATCGTACAAT	23
TATCGCTGTAA	1435
ACTATCGCTGT	6
ATTGGTCGCGA	330
GTCCGTGGTAT	34
CTAGGTACAAT	366
GCGATCGATAT	542
CCACTTAAGTC	1003
GTCATAAAAAC	70
TGACGGTGATG	30
TAATGAAACTA	5
GATCTAGCGAT	109
TGCAAGATCGG	2
GCATAGGTAGA	2
AAGTACGTATG	3730
CAGTAGCGGTA	64
CAATGCGAATC	181
CGATTGACCGA	51
CCTATTCGCCA	221
CCTTCGTCGAT	606
TTCGGCTACTA	14
ATAACGGCCAT	444
GAACGCATGTT	3
AGTAGTCGTGA	264
CACGAAAGTGC	131
GACTTACGGGA	729
GCGGCGAACTC	5008
TACGGGCGCTA	213
ACCACGTTTCA	1
TGAGACCTGAC	10
GGTTCCAATGA	204
ACACTATCAGG	434
TTCGGTAATGC	103
CACACGTTAGA	1
ATACGTGGCGC	157
ATTCGGAACGT	138
AAGTCGTCGAA	4
GTGGTGTATCG	106
CTCGGACGTTA	1374
ACGTCGTCGTT	817
GATCGATTCTA	557
ATAACGAAAGG	1469
TATCGTGTAGG	198
ATGATCAAATC	81
TACACGTTAAG	1
CTAGTAACGGG	3
GTACGTCCGTC	245
CTGCGATAAGG	755
AAGTAACGTGC	583
AACCGAAAATC	17
CTATGCGGCGA	1
ATTCGGACGCC	14
ATTGTGCGGGA	34
GCGAGCGGTTA	579
GTATAAGTTCC	63
AACCGACGACT	591
AAGATAACGAA	259
CGAGTCAATAG	155
CTCGAACGCGT	1
AGTAAACGAAA	4
AGCTTGGTGGC	73
CCTTCGCATTT	287
TGACATGTTGG	82
CACATAATCCG	233
AGGTAGCTTGC	757
GTCTGTTAGCC	179
AGTTCGAATTC	1337
ATTTGTCGTTG	69
GCAACTGGGCT	2
ATAATCTTGTT	8
TGGTACATTAG	519
GCCGAAAGATC	2
ATGGACGCATT	45
GATTCCTATAC	496
TACATTAGCCA	2519
TATTCGGCACC	56
GAGATGCGATC	93
AGTTAACTATT	39
TTGGGCTACTC	142
TGGGCTAACGT	25
TTAGGATAGCA	5018
GCCGACAAATA	1
TGGTGTAAACT	241
AGCATTCTATG	7
CAAAGTCGATG	100
CTAACGCGTAT	60
TATGGTTCGTA	160
CTATAATCGGA	5
CTGTGCAAGTC	12
CATTATCCGCG	1
TACTTAGTAGT	56
CCGTTGGTAGG	42
CCGAACGTTAA	1
GCTTGGACCTA	706
AGTAACGCTTA	122
GGGCTTGTTTA	78
CGATCGAAAGA	2
AACTCGCGTAA	1818
TGAGACGTACT	408
AGATTGCGTCA	251
CAATTAAGTGC	305
GGAGCGAGGAT	102
TAATTATGCGT	1863
AGAACGTTAAG	76
GGCGATAAATC	46
GCTTACGAAAT	207
GTGCGCGAAGC	204
ATCGTCGGATG	432
GCAATCACGGA	506
ACTAGGTTATC	510
TGACGACATAG	1129
GTGGTAAGCAA	4
CGACGTAGTCG	1415
CTCAACGATAT	23
TATTGCGCTGA	149
GCTTATGGGGT	394
GACGACTTAGT	168
TACTAACATGC	37
CAATACGAAAA	579
ACATGTTCACG	25
GTTTCGGTACA	922
GGCATCAAGTC	23
TATAGCGATAG	19
CTATTCGCACT	406
ACATAACGATC	38
TATTGAACATG	576
TATGGACGAAC	149
CCTGTCCGAAT	829
CGGACGTGAAC	1734
GGGGTTCGACG	375
AACGCGTCTAT	99
CAGTAACAAGG	4
CGATACTTACC	102
GGGTAGCGTGT	103
CCCGTGATCGC	465
CGCTAACGGCG	2
ATCGATTAAGG	158
CACACGTTAGC	237
AAGGACCTCTC	200
GAGCACGTTGT	144
CAAGTCGACTG	528
TGTCGACATAG	873
CAGTAGCTAAT	7057
AGACCGGACGT	30
CGTCACGCTAT	1146
ACACAGCGTTG	2517
CGCAGCGGTCC	238
CAAGCCGGGAT	210
GCGGCGTGACT	6
AATACTATAGC	38
CGGATTACGTT	593
TTTAATCTTGG	15
CGTGATCGTGC	23
GATAAGGTGTC	4627
TACTCGCTTAC	443
CTTTACGCTCG	35
TTCACGTCGGA	229
TAGATATGCGG	69
CCTGCGTACGC	1170
TTTATCGAGTT	23
CTGTTATAAGT	49
ATATCGCTATA	52
CGGTTACGTTT	500
CAACAACGCTA	102
ATATTTCGAGG	17
TATATCGCTAT	472
TTGGACTTATA	265
TTGGATTGCCC	167
CACTCGTGCAC	10
GCTATCAAATA	30
CTAAAACTCGG	1
GTTCAATAGTC	595
TACTATCGAAT	30
AGCCGAATCGA	9
ACGGTAATCAC	106
GTCGTTCGCAT	289
ACGCTTGGTTA	7
GTGCGGGTTAC	91
AGTCAACGTGT	90
GATTACTCGGA	334
TACGTGTACGT	1
TAGTTCGTAGT	202
ATAGTCATATG	1232
TGTTGGTCATC	25
TGTATCGAAGG	720
GTCGATTAGAT	35
GACCACGTTGT	687
GATGCTACGGC	318
CTTATAAAAAG	5
ATTCATTAATG	1
TATGGACCCAT	510
TGCGGTAGCTA	550
CTCGTCGTATC	191
AGCGACCGTCA	676
GAGCGATATGG	128
GTTCGTAGCTA	1
TTTAGCGTCGG	4
TAATAGTAACG	407
CTAAATCGTGG	1
GTCGCGAAGTG	49
GAGAATCGACG	351
CCCGCATCGTT	372
ATCAAAGTTGT	1531
ACGGCTTTCGC	350
GCTAACGCATA	72
ATTCGCTTGGA	3
CAGTTCGAGTT	10
GTCAAAATCGT	314
CGATAGCGCTG	39
CAACGACTTAG	426
ATCTTGTAAAG	261
AGTCATCGTCA	834
CCGGGATCGAT	2
CGTCTTGGACT	275
AAGATCGCTCG	2
CAAGCCTTACT	173
GGATCTCTCGC	450
TAGCTTGGTCG	58
TTCGATATGGA	904
TACGCGACCCG	30
ACCTAGGTAGG	1
TATGCTCGATT	26
AGTAAAGTCGG	67
ACGCGGTATCC	234
GTGTAACGAAT	72
GCGAACGGCTT	4118
TGTCCGTGATG	26
GTCCCGGCACG	890
CGATTCATCGT	15
CTTAGGTCGCG	5
CCCACGTACGT	4129
AGCCCGTTATC	2
CTTACGTTCGA	178
TTGTCGGCCAT	3367
ATTCGGAACGA	27
TTTAGCGATAC	537
ACGATAGTAAT	1917
TACCGCATGAC	140
AGTCAACGACA	35
GACTTATAAAC	88
GATTCCGACTT	275
GGTCGAGTACA	1246
CTAAAATCAAG	431
GAACGCTAAGA	4
GACAAATCGAG	94
AAATTCGTCAC	120
ATAACGATCAT	21
CCTCGTCGGAA	78
CTAATAACGGG	22
GCATACGCACT	418
CCGACGACCGT	56
CGCTACTATCG	7
TTCTAACTAGA	1
GCGATATTCGA	218
CGAATAACAGC	14
ACGAACTCATA	32
GCAACGGGATC	26
CACGTTTCATA	85
AGCATGTTTGT	2402
GGTTACGGTAG	572
GCCGAACGCTT	6687
GCTTATCGTAC	39
CGGCAGTTGTT	7900
ACGAAGTTGTT	17
CTTAACGCGCG	1
CAGCGTTGGAC	501
ACCATTGACTA	204
CGACTTAAGTT	915
CCATGAAGTGA	289
TATTTACTCGT	35
GCGTTGTTATC	62
AGCATAGGCTA	262
TACACAGACGA	28
TAATCAAACAG	142
GCGAATAACGC	1
AATTCGGTTAA	98
CGAGCGGTGGA	226
TTCGATTTACG	23
GGCGTGTTAGC	113
TAAAACGTTGG	22
AAACGTGGTAG	25
CTCATCGCTAG	51
GTGTCTATCTG	4
GCTTGACGCAA	13086
ATAGCCGGTTA	824
CATCACGCTTG	59
GGCTAAAATAC	75
CGGACTTACGG	155
GAGTACGTACT	51
GCGGTTCGCTA	589
GGCGGTCAATC	106
CTGTACTGCAT	1634
TGGCGGTATGT	76
GTATACTTAAG	338
CATTGCGTGGA	3
ATATTTATGCG	23
CCGTGACGCAC	264
GCGACTATACT	37
TACACGAATCG	10
GCACCAATAAC	29
TGTATCTCGGC	30
CTGGTTATGTA	38
CCGATGCGTCA	3222
CTATCGGGTGT	2165
CATCTAGCGGG	129
TGGTCGTGACG	36
TAGCGCGATCA	353
GGCGTGTATTG	14
CGATTAATCAA	1
GGGCTACTAAA	6
CTCAGTACCGC	27
GATGACGCAAC	106
TTGCGGTGTAG	23
ATGCGATTCAT	476
TGTTGCTTCGA	58
AGCGGTTAGGT	1737
TGCATGCGGTG	413
CCGGATAGTCA	117
ACGCATACGCT	10
GACGTGGTAAT	104
CAGTATCGCTG	1501
GACTTATTCCT	37
ACGTGTGGGCG	29
CGTAACGATAG	12
CCGATCTATCA	269
CTGCGAATTCG	80
AAACGGTAAGA	31
CATCGTCAATG	698
ATATGGTAACA	1
GTGCCGGTAGA	1
TGAGCGCTGTA	155
GGCGTACGTGC	17
GGCGGTAGTAT	1
AATGCGTGTTC	228
AGCTAACGGTA	388
AAAGATGCGAC	2
AGATAGCGGGG	19
GGTAGCGATAG	55
ACATTCATATG	338
GGAGTATCAAG	253
CCGAGTAAAGC	778
CAGCGTACCCG	548
ACGTCGACGTC	1300
TACCCGTACAA	277
CTTCATCGTAC	1
GAAGGTTATCC	592
TGCCGACGCGT	1
ATCAATCCGGT	563
CTCACGTTACC	84
CCGAGAATCTT	94
TTAGCCGGCTG	3
TTACGTCACGG	271
GGATCGGGATC	21
AGATCGAAAGG	147
GGCTACACGGG	492
GTTAGATGCGA	234
GCGTACTTAAC	22
AATACTAATAG	18
CAGCGGTAAGG	46
GCGGGTAAGGA	286
GAAAAATCGTG	50
GTGTATCGGCC	1210
GTAGCGATTAC	6043
TGCTTGTTAGC	48
AATAACAGCAA	149
TAACGTACGAG	2344
ACACCGGATGT	81
GGTGGTCATGG	6
GCCGACATAAA	24
CTCGGAAATTG	6
TTTTGGACGAC	1
TTCTAAGGTTC	1111
GGAACGTCGTC	2597
TATTAGCGTGA	2517
AGTATCGATTG	108
CGATGCGCGAA	1777
GAATCAACTAT	62
CAACAAAGTTC	30
CTACGCAATCA	1474
TAAATAACGTG	1
ATCGGACGGAA	468
GGTTTCTATCG	1312
TTTCACGAGGC	494
CCGGCGAACAT	3013
GACTCGGATTA	95
ATACGAACCTG	61
ACGGTGAACCT	838
GACCCGGCGTG	83
ACGATTACGGT	20
CGAATTGCGTA	145
TTTATCCTGAC	2
ATTGGTGGACG	3
CCTAAGGACGG	63
GTAGAACGCTA	6951
GAACATCGGAA	700
ACCAGTCGCAA	148
CTCAACGAAAG	58
CCTTACCGTTC	1049
GGTCAAGTATA	390
GTCCATAAGTG	323
GGTCGACGTGC	405
CCAATTACGTA	4956
ATGCGAAAGAA	2
CCGAACTCGCG	111
AGCGGTCCGTC	937
CAACTGGGCAT	40
GGTTGTACGAG	25
ATAGTCGGGAT	307
CCGAGAATCGG	34
CTTGGAAATAC	1298
TTCTAATACGC	29
CTCGACGTCGA	308
CTATGCGATCC	15
CGGGGTGCGGA	94
GACCGGTTCCG	79
TATCGTTTCTT	1626
TATTAGATACC	4
AGCGTCGTAGC	1256
CGTCTGTACCC	208
GACCGAAAATA	127
GGCGATAAGCA	5310
AGGCAGTAGCC	5344
CGACGATCTAT	212
ACAGTCGCGAG	515
ATTGACGAAGA	28
GCAGGTAATTT	125
AGGCTAATCTT	621
CACATATGGCG	4
GATGCGGAGTC	265
TGGGCACCACG	2535
ACTCGGCCATG	99
CTCCGACCGGC	20
AGCGAGCTAGG	241
CTAACGGCCAA	313
ACACGGCATCA	60
CTCGGACCCGT	401
AATTACGGGAG	74
TATTCGCTTAC	2
CTATGCGATAT	375
CAATCGCATAC	1592
GACGAAGTTAG	999
ACCCTTTAATG	2961
GCGATAAGAAT	5
GTTCGTGTTCA	858
TAATTTCGTAG	9
CATAAGTATCA	27
CTTCAAACTTG	2674
ATCAAATGCGG	5
CGAGTTTGGTT	18
GACAAAGTGCC	37
CAAGCGTTTGG	2877
TAACCGTACCG	255
ACATGTTTAAC	106
CGGTTGGGAAG	1510
GTCGAAATCGA	237
AGAATGCGACT	1077
AGATTGGTCGG	17
GAACGTAAAGA	16
TTTCCGGTAGC	2335
GTGACGCGCGG	39
TGTCGACTAAA	159
GAGTAGCCGTC	64
GTGGACGCTTG	46
TGGTATTGCGT	90
TAAGCATGCGT	1100
GTTATCGTTCC	285
GTTCGATATTC	126
ACTAATCGACA	15
TTTAACGTGAT	512
AGCTCGTCTAT	39
CTGCGATCGAT	41
TAGCAAGTCGC	220
CGTATCGGTAA	12
GTTTCGTAGAA	73
AGTTATAAAAC	135
AACAAGCGGTG	4
TGTACGAAATC	889
GGATCGTAAAG	1020
ATGACCGAAGC	457
CTTACGAACTA	44
TGTATCGTTGT	139
CTTGCGGCGTA	1
ACAACGACTTC	626
CATACGTTTGT	3
TAGAACGCTCC	1079
GAAACGATGCC	2977
GTTGAACATAT	380
AGTCGGAAATC	86
TATCAAGCCTT	1147
CTGAGACGTTG	2627
GGCCGTACCTG	543
TTGTGCGGTAA	12
CGTCACGTAAA	398
AGGCGTATCCT	11498
CTCGCGAGCAC	897
GGTGTATCGTG	57
GCATCGTTATA	134
AACGTGGTATG	33
ACCGGTTAATC	12
GTCCGCGTCAC	239
AGGCGAACCTT	7552
GCGGACGTTTC	308
AAGAAAATCGT	12
TACGAATCACC	1090
GATTTACGAGA	2
ATTCGACTAAA	6
AGGTAATCCGG	186
GTTTAGCCGCA	25
TTCAGCTACAC	279
GCTATCTAGCG	1
ACGCATAGGCC	405
GACGCCGGACT	131
TTGATCGAAGT	42
CATTCGGACAG	297
TTGCGATAACG	211
GAGCATTGCGA	123
CGCAGTTGATT	29
CCAGTAGCTTG	485
TGAATCGTGGT	232
GCGACCATTGG	76
TAAGAAATTGC	281
GTACGTTTCTG	24
CGGCCATCGAC	40
GCCGATGTGGG	466
CTCACACGGTC	195
CCCGTGACGAT	35
GTGTTATCGTT	7
CGGGTTCATCG	145
TGCGACCGGCG	58
CACTATAGATT	2
GTAGCGGTTCA	275
GGTGCGAAAGG	113
GTTAAGGTTCG	248
CAAATTGGTAC	11
CGGCATGCGGG	1323
CTAGCGAGCAT	2
GATCGTCTCTA	22
TAAATACGAGA	857
GCTGTTTTACG	386
GATAAGTATCA	21
AATACGCAATC	312
CAAGAGCTAAA	81
TAAGCGTGGCC	663
AGAAATTGGCG	107
GCCGTCGGAGG	193
CGGGTATTGAC	2537
GAAATTCGATT	25
CTAATCGGCTA	113
GTCATCGTGGT	76
TTGTTATGGCG	26
CTTGTAAAGCA	123
CGCGCAATCCA	3
TGGCTTTCGTA	1
CCATACGGTAT	2210
GAACTATAGAG	23
GTCGTGTATTG	883
TAGATCGGTGA	106
TGCATGCGAAT	505
GTATTCTCGTG	70
GATCGGGTAGC	57
GTTAATCACCC	287
AGATGTACGAA	7
GAATCAACGTT	101
GTTGTAACAAT	31
TTTGACGGTAT	8
CTAGGTCGAAA	194
GACTTAGATCG	19
CCGAAGCGTCG	5
GAGCTACGAAA	1025
GGTTCGCATAC	162
TATGCTTGTAA	16
CGTGACCGACC	180
GTCGTAGTAGA	386
AGATAAGCAAG	667
ATCGTAGTCGG	475
AATCCGGCTAA	83
ATATACGTAAA	5
GTTTGCGGATT	395
AACGTTTCGTC	258
GATATACGGGC	94
AGTAGTCGCAA	150
CGGAGATGCCT	346
ACGTGAGGATC	21
AATAACGAACC	8
AGAGTAGCCGT	29
CCGAAATATTT	108
CAGCCGACTGG	161
AATAGCGTCGG	84
CATGTTTATTA	144
GTATTTTAGCG	6
CCTATAACGAG	144
AAGATTCGCTC	65
ATCGGGTTCAC	61
ACGTCGTAAGG	1
ATACCGTCGAC	78
GCAAGATGCGG	23
AGCGAATTGCG	1
TATGACCGTAT	1
TACTCGCCAAT	137
CGCTGTGGACG	13
TTGATCAAAAT	127
CATAAAAACCG	1
CACGTACGTGA	1
CGCCGGGCATG	382
TAGTAACGACA	110
TGTTCGCAATC	3256
CGACCACGTTA	107
GCCGGATAAGG	14
AAATGCGTCTT	991
TTACGCATCAA	181
TTGTCGAATCG	211
ATCGTTATGAG	1
GCCACCAAAAT	718
TGCATGTCGAC	412
CATAACGTAAT	10
AACGCTACACC	47
CTCTCACGTTC	2528
TTAACGTAGTC	265
ACTCATCGAAC	21
CTAGGTAAACA	57
TGCGAAGGTTC	1872
CCGGCTAAGGC	788
TAAGCGTATCG	56
CGGGTCATAGG	921
GATCTATCGCT	76
TGGATCGCTAC	29
AAGAGTACGTA	151
TTCGACGAACT	1032
AGCTTGATACA	2371
CGTCGGGCAAT	5
TAGATACCGGC	17
CGTACGTCGGG	575
ATAACAGCAAG	98
CTAAAACAGAC	5194
ACGAGGAGTAA	338
AATCAATAACG	1827
ACGCACGTTTA	111
TTGCAAGTCCG	79
TTTGGTTATGC	596
GGTTATGCGGT	213
ATTCCGAAATA	694
CGATCGGCAAA	4722
CTGCCGGACTT	21
GGGTCATGGCG	48
TAACTAGGTTA	1227
CTTATAGGCGA	12
AGCTCTCGTGT	18
CTAGAAATCGA	126
TATTACTCGTA	4
TGTCGGCAAAG	3599
AAGCCGGTATC	33
CATAAGGAAAT	26
GCGCTAAGGAG	532
GGAGCTAACGT	39
CTTCGAAAGTA	318
GGTTGCGAATT	248
AGTTGGTAATC	3233
GGGGATAAAAC	78
AGGATAGCCGC	592
GAAATATACGT	304
GAAATTCTCGA	85
TTCGGCGACCA	99
TAGCGCGATCC	823
CTGGTCATTGT	52
TGGCTCTTACC	29
GAACGGCGATA	57
CTGTACGCTCC	1
AGCGGTTGCGT	174
AGCGTAGAACG	141
AATCGGCACCA	138
GCCGCGTAGCT	159
GCAATCGAAGA	163
ACAACGGGGTG	25
GTTCGAATCGA	361
TGGATCGGTTC	257
CACCCGTGAGC	313
TGTAGATGCTA	1108
GTAGTCGGCAG	29
GCATGCTAGGG	129
AGCCGACTTAA	20
CTACGGTCAAG	166
GGATAAGTACG	110
CTAGATTTACA	534
CATGTCGATAC	20
GTCAAAGTCGG	1
CTGGTTCACCC	23
AAAACCGCATC	1
GTTCGTAAGCC	53
TGAGAAAGGCA	270
AGATAGCTAAA	88
TGTTCAATTTA	848
GCTTACGCGGT	425
CGTCTACGAGC	121
CCCAAAATCGC	265
GGTAATCGAGG	111
ATCGCTAGGGG	546
CATTCGTCTTG	52
CCCGTACGTAG	27
TACGCCGGTCC	136
TGATACCGTTA	954
CAATAGCGACA	530
TTACTACGAAG	1
TGGGCATGCGC	2
GGATTCTATTC	480
CCATACGGGAA	1
CACGTATCGAA	173
GTCCATTACCG	17
CGACTTCTGTG	155
AAACAAGATGT	174
GGAAATGTCTA	802
AATACGCTTAT	41
ATCTGCTTGCG	5
CAGTACGTTAT	1383
GGCACGTCGAC	31
TATACTTAGGC	650
AAAATCGTCGA	12
GTCTCGATTAC	92
TACTTACGCCA	686
GGCGACAGTTG	268
AAGAGTATACG	90
GCGAATGCGTC	200
CAGTCGCGTAT	1668
CGTATCGCACT	86
TAGACGACCAT	5838
AACTGGTAGCT	421
AGTGTATTCTG	1
ACTAACTAAGA	1
CACATAATCGA	657
ATAAGTCCGAC	1
GAACGTGAGGG	725
CAATTAAGGCA	44
GGCTTACCGCT	1137
ACCCGTAGCCT	2651
GGCTACGGCAG	4
CTCTCGCGTAC	94
GTAAACTCGGC	427
AACACGTCGTT	59
GACCCGGCTTG	76
ACTAGGTAACG	83
GTGACGCGATA	616
GAGTACGTTGG	291
GTCTTGTACCT	134
ACGGTGTACCC	129
CTGGTTGAACA	6
CTTACGGCTTA	946
AGTTTAGCTTA	79
ATTCGAGCGAT	1388
TTCAATCGAAC	18
GGATTCGCGAC	43
CTCATGTTGGT	379
GGTGAACGCAC	8
ATTTCGGTGAA	1
CCCATCGTGGT	1677
AGCTCGCTAAT	261
GCCAATACTAA	146
CACCATTGATG	101
TTGCTTGTTCA	86
GAGTAACGTGT	827
CAAGATCGACG	18
ACCGTAACGAC	450
GCACGCGATAA	270
ATTTTAACGTC	9
AATGCGTGTAC	3
GCCCGTCACGT	1708
CACTTACGGTA	130
TACAAAAGGAA	601
CATCAAAGTAA	7
GATTCTCGCTC	1793
CTTAGTACGTT	83
GATAACGATGC	205
GGGTGCGGTAA	183
CGCACGTATCA	2
ATGCGTAGAGG	213
ATGAAACGTGT	64
TTTAATCGTGG	1
CTCGGAAACAG	6
TATTCTATGCG	63
CGCTAAGCGCA	96
GCTCGTAAGGA	1
CCAGTACCGCT	15
GATTCGACAGT	27
AGTTCCGGAGC	498
TACTTACGGTA	105
CTTTTAAACGT	2526
TGTTCATACTT	8
TATCGCTATAG	304
CATTTAGCGTT	40
CTGGGCGTATG	11
ACGCTAGGTTT	196
CGCCGGGATTG	64
CTTATAACGCG	3
AAAGATTCTCG	3
TTCGGCTAAAG	24
TTACTACGGCC	4493
CTTAACGATAG	232
CAGTAGTCGGA	40
GGGATCGCAAC	295
TTCGCTATCGT	234
CGTAACGACGC	51
GCGCTGCGAAG	499
GATTGGACCTC	38
GACTTCTAAAT	23
TATGCTTCGTG	791
GCCTAATCCGG	72
TGAAGCTGTTA	620
GATGCTTCTAC	1970
CAACGTTATCC	88
GATAAGCAACT	1
CCGGAGCGCTA	205
AATCGGACGGT	40
TGTTGCGTATG	3927
GCATCGACAGT	293
GCCAAAATATA	3
TGTACTGCATA	160
TACCCGTAACA	526
GTGACGATGTA	112
GCTGCGTGGAG	24
AAGACGATAAA	28
ACGGGCAATCC	71
GCGAACCTACG	42
GACAAAGTGTA	5696
GACGATGACCG	40
AATGAAACAGA	1
ACGTATCGGTT	104
CCTGACGACTA	2364
TTAGTATCGTG	44
ACATAACGAAG	161
TACACGGTGTC	206
ATGGTTATACC	40
GGCGTAAGTAT	605
AGTTTGCGGGA	124
CGCGCTATAAA	27
CTCATAAGCAA	1
GGACTTAGGTC	101
GCCATCTATTC	2733
CGCAGTATACC	62
AATTTCGGGAG	157
ATGTTCAAACT	3
ATGGACTTAGC	267
ATTGACGGCTA	4
GGTCGACACCA	620
TGTTAGCGACC	7370
ACTGCGCGAAA	129
TATGACATAAG	134
GTATCGTTAGA	2
TGTGATCGAGT	328
CCTAGTATACC	105
TAGATAACAAA	1
GAATGCGGTAT	2
GGTCGTAAGAG	105
CGTAAAGTGAA	50
CAGTCGTTATA	2851
CCGGTTATAGC	1369
AAGCGTAAGAG	2863
ATCGGACGTCC	441
TGCGATAGTCA	2
CATCGTGGACG	141
CTAAAGTATCC	1351
CACGAGACGCT	131
ATAATCGGGGT	5
ATTTCGTGCAC	10029
CTGCGATCAAA	57
CAGTTGGTCGG	11
TACCGTCACTT	529
GTGACCGGTTA	294
ATGTACGTCAG	1259
AATGTAACATC	75
TGCATCGATGT	138
CGATAACGATT	39
GACAAATACTA	411
CGCACGTTTAG	288
CTCGCCAATTT	669
GTTATTCGGTG	26
CCACGTCGCGG	6
TGCGATAGTAG	30
GATTGTCGATT	27
AAGTTAGCGTA	305
GCAGCGGGTAC	16
CTCGGCAAACA	2536
ACGATATGGTA	90
CTTTCCGTGGA	166
CGCTATCGTCC	118
AGATTCGCGTA	373
CGTAGCGAGGC	1224
AACAAGTTCGC	80
TTGACGATTTC	162
CTTTTGGAATT	1
GGGTGTCGTAA	1
AATCGTGACGG	5
ACAGCGTTTAG	16
ACAAAGTCATC	1365
GGCTGCGAAGT	289
GACGGCTAATA	3969
ACGTTAAGTGC	692
CAGTAGAAGTG	100
CATCAATTAAG	16
ACACGTACTAT	66
ACATTACCGGT	2918
TGCGGATAGCG	54
GCGTTATACGT	37
GCTAACGAAAA	119
TGCGTAATCGG	189
GCCGTATGTCG	571
TATAAGGACGC	7
CGCATCTAGCT	93
AGGATCGGAGA	23
AGCGATTCGTA	73
GTTACAATTAA	133
TATGTATCGTG	35
ACGGGGTTATG	2
ATCGTGACGAG	19
TAACGTCAGGC	1768
TATGCGTGCTT	300
TACGTCGACAT	88
GATGTACTAAC	827
CTGCGATTAAG	495
ACCCGTCAATG	1622
GAAAATCGCTC	22
GAATCATGGGG	447
TAACTATGGTG	48
AATGCGCGGTC	101
TTTAGCGTAAG	10
GGTCGTTAGCT	54
ACATCGCGATA	77
CTTTTCTAAAG	398
GTAATTCTCGA	12
AACACGATAGC	75
AGCTCACGGTG	47
GTTAGCGGTTC	126
TTGGATTGCGA	1731
CTGCGCGACAA	7
AATTTGGTCGT	248
ACCGTCAGCCG	25
CATTAATGCGT	93
CACTCGTGATG	293
GATAGTACGTA	61
CCATTGTTTGT	71
GCAGCGGTTAG	284
CAACGAATTCG	95
TATAAAGTCGA	15
CTATCAACTGT	1
CGTTACGTTTA	65
AGTTTGCGATT	13
CTATACGCCAG	111
TATTGCGGGGC	1092
GTTGCGTAACA	3531
AAACGTGATCC	343
CCAAAATCGTC	1170
ACTTACGAAAA	111
CTTAATTAAGT	345
GGACGAACGTA	175
GCGATCGTCGC	155
AGGTACATGCG	9
GTTAGATTCGT	134
TTTCTGACGAA	12
CTCATTACTCG	194
AAGTCGAGTAA	319
GGTCGTCCGAA	119
GTTGATCGTGA	656
GCATACGCCAC	385
CGCCGTAGCGC	37
AAGCATTCGAG	112
CATCTATCGTG	1
TACGTGGACCA	799
GGACGAAAAAT	181
ACGTTTCGTCG	254
GCTAAACTTAG	8
AGCTTACGTCG	1796
CGTGCGATTAG	166
GCTTAGCCGAT	7
CCGAGAATAAA	179
GGTGATCGGGC	615
AGCGTTTGGAA	670
TTCGAATTGCG	455
ATAAGTCAACG	4
AATCAAGTTGT	101
CACATAAGGGT	124
ATCGCATCGTT	5573
CACGTCGATAG	1
TACATTACGTT	17
CATGTCGTCTA	961
TTATGACGCCG	36
GCGTCGAGTAT	382
CCATACGTTAT	573
CAAAGTTATCG	306
ATGCTACGCAA	2771
TGGTAAAGCAT	155
CGGAACGATAG	1
TTACTAAGAAT	29
CGATTCGAGCG	178
ATCGTTAATGA	947
GGACCTCATAC	49
AGATCGGACCC	15
GCGTTCGCATC	474
GTTCGCATTTA	75
ACATCAACGTG	196
TTGCGTATCGA	95
GCATAGGTTTA	50
ATGACGGAAGT	585
ACCGTCGTATC	17
GGACGACCCAT	444
CATAGTTGTTC	110
CCGATACATGC	76
GGGCTTAGATA	121
TGCATCGGACA	13807
CTTCATCGGGC	40
GCTACGAACGC	593
CCATACGAAGT	284
ATAAGCATACC	390
CGTCTACACGA	184
GGTTCGCTAAG	346
TTTAACGTTAC	4068
ACATCGTGTTA	2477
TTTCTATCGGG	652
GGACTCGCGCG	3
TTATTCGCAAT	13
GAGCATCGTAA	8432
CAGTAGATGCT	2636
AAGATGCGGGG	23
ACTTATGAAAG	6
CGTTAGATAGC	219
TGTATCAAGTC	409
GTAACTATACC	46
GCGTAAGTCGC	113
GGAGACGTGTT	25
GCCATCAAATT	145
ACGCGTATGGA	308
GCTTAGATGCG	41
ACACAGATAGC	27
CTTCGAACTAT	403
CTTTCGTCGAT	1902
TAGGTTATGCT	76
TTAGGACCATG	350
GCTTCGTGCAC	11959
TTTTCGATAGT	55
ACTATATGGGG	77
TAGTCATCAAA	63
AGCGAGTATAC	842
GACAAATGGGG	997
CCTCGTCGAAA	78
CCCGATAACGC	32
ATTACTTAGCT	199
CAAGTATAACA	177
ACAAGTCGAAT	659
CCCGCGTACCC	7
GTTAGCGCTGA	52
TTGTGGACGAC	77
GGACGGCTACC	29
ATAAATAACAG	1
CAAAGTACGTC	379
TTTGACCGAAC	6924
TTCGTAACGCC	118
CAACCGTTAGC	147
AGATCGTTGGG	117
CGCAGTAGCGT	5511
AACGTTCGATA	67
CAGCGGTGCGC	53
GACGATTGGGA	45
CTGACATATAC	119
AAGCGGGTAGG	15
CTAGAAGTTCC	1278
GAATCAATGCG	147
CGTATCGCTCG	235
GAATTCGTAAA	32
GAGACGTCGCG	1
TTACGCGATTA	684
ACTAGGTGAAT	6
GTCACGTAACA	53
CTGCGATTAAT	5367
AGCAACGTTTC	903
ACGGACGACAT	50
CGGCACGTCGG	367
CTAACCGTTGG	171
GCATACTACAC	607
CGTAAGTATCG	2
GCATTCGGAGT	3513
CCGACGTCCGA	115
CGGAGTACGCT	174
ACATTCTAAGC	86
AACGGGCGGTA	2
CAAAGTTAGGG	294
CTAACGATCGA	27
GGAACTCGGAA	823
ACATCGGTATG	284
CCGATCGGTGC	147
ATACCGGTTAA	415
GGTAACGCGGT	165
GCCGAATTCTA	59
CACAGATTCTC	158
TATACTAACGA	65
CGAGTTGTTTT	141
GCATTCGCTTG	116
GATCGGTAAGT	1044
CGTTGGGAAGA	3843
CAATTACGTAG	209
TGATAGCAACG	56
GCATTTCGGCC	12
CACGCGATAAG	250
ACACGTTACCT	5
GGCATGCGGCA	3
GATCGTGGCGC	599
CGATTACCAAC	3183
TGATCGCGAGG	164
GCATGTCGGGA	4574
GTCGACATGTC	118
GGGCATCTAGC	119
AGTAATTCCGT	192
ACGCATTGCCG	2
AGCTTACTCTA	6
TGACCGTTAAG	1779
AGGTAACGTGA	305
ACTTTCTTGGT	1
ATATACGAATG	485
CTGCGCTAAAC	554
CTATCAAAGTA	1141
CAGCCGATATA	3
GACTTGCATGT	15
AATTACCGCTC	316
CTAGCGTTTGG	220
AAAGAAAGTGC	84
AGTTTAAACAG	50
ATCATACGCAC	124
CTATATCGGTT	222
TGACGCTTGCG	10
CGACGTGGTGT	843
AAATTCGGAAA	21
GCAAAATCTTG	631
CTTTGACGCGT	11
AGGCTAAGCAA	1918
CATCTATCGTT	48
GACGTGACGCC	4543
CGTTGGTATGT	1243
GCCGCAATCAA	213
TGAAACGAAGT	3239
CCGTCGTACGA	2263
GCTCGTGCGAT	66
TAACTAGAAAG	5
ACTATACGCGA	128
ACCGGTATTTT	10
AACACGTCAGC	218
TAAAAAACGGT	39
CAGTACCGTAC	517
ATCGTAGATTA	337
CGTATCCGACA	295
AGTCGGATTGC	1740
GTGTCTATCGG	1093
CACGATCATGG	5339
ACAGTCGAGTT	631
CGAGCTAAAAG	315
CTAGTAACATA	155
TAGAATAAACA	76
GACCTATCTAT	14
CTCGGACGGCA	404
TTCTAATAGAT	11
CTTGATACATT	77
TGTCGTGTATT	70
CACTTACACGA	1367
AACGAACGGTG	34
ATCACGTCGTT	786
AATCGCTCGTC	2
CGGAAATCGGG	171
TAAAGTCAACG	2
CGCTGTTTATG	428
ATCGGATTGGC	734
CCTATCTCGCG	681
AAAGATGTTCA	8
CTTTGACCGCT	1392
TGGATTCGACT	4903
ATACCGTTAAC	37
ATTAGATCGTC	95
CTCAAGCGTAG	1190
ACCGTCGAATA	16
GTCTTCGAGTT	210
AAATTGCGATT	1
ATTGCGGATAA	1043
CCTAATAAAGC	8087
CCGGTAGGTAC	98
GCGTTAACTAA	534
ATCGTGTTTGC	361
GGATAACGCTG	95
ACACGTAATTC	285
TTACACGGCCA	1267
GTTAACTTATC	4190
AGGATCGATAC	8030
CTCGTAGATTA	277
CCTAGCGTACT	112
TGCGCTAGGTG	548
CATCGTCAACT	51
AATCACGTCAA	2587
TTCTCGCGAGC	154
GAAAGTATCGA	21
TTCCGAAGCGC	139
CGAACATAGTG	47
CAACACGGGAT	1
AGTCGATATAG	1581
TACGCCGTACG	34
GGTTCATTCGG	1
AACACGATAAT	87
AAGACGTGAGC	323
AGTCATACGCA	607
AACATCGCATA	1584
GCTGACGGCAA	763
ATATTTTCGCG	40
AGAACGATAGT	386
AGCGTAATTCG	12
CTTCAATAGCG	69
GTCTATCGATT	249
CGAGCTAAGCA	130
TATATCGCGAC	17
CCCCGTCAATG	174
AATTTCGACAG	40
GTTCGATTGTA	24
ACAGCGTGAAT	342
AACCTACGGCT	56
CGTACGCGAGA	1334
ATTTAGCGTGG	1
TAAGTCGGCAT	478
CTCGGAGTTGT	88
ACGTATCAGGC	1
GTATACGCACT	2496
CCGGCATCGCA	181
CCAATGTATGG	239
TAGAAACGGCT	89
AGTTGAACCTA	57
CTCCGTGGTAC	137
CACCGGTCCGT	778
ATCGCTATATG	209
TAAGAAACAAC	72
CCTAGCGAGCT	92
AGTTGATCGTT	991
ATAGCGATCGT	56
GATGTTCGCTA	126
CGGATTGTCCG	427
CGACACTATAA	73
AACAGACGTAA	1533
ACAGGATAAAA	12
ACCGCATGCGT	2
GTCGCGTCTAT	5312
ACTAAACACGT	1
GTAGTCGGACA	452
CTCGTAATCCG	15
GATGCAAGTAA	130
CCCTTTAAAAG	2666
AACGTACGCTC	34
CGGTGGACGGC	137
CAGCACGTAGA	389
CTACCGGTAGG	86
TAACGGTGGTC	1
ATAGTAGCGAG	109
GCTTGGATCTA	1435
TTCAACGAGGA	124
AACGTTAGCCA	22
TGTACCCGGCA	84
AGCATCGAACA	263
GTAAGTATCCG	181
ACCAGACGTCA	910
AAGTATCATGT	52
TTCACGCTGAC	533
CAATTGCGGCG	6
GTCATAAAGTA	663
ATCGCTTGTAC	49
ACCCAATTGAC	67
GCTACGCGAAC	378
CTAGATCGCGT	768
GTAAACTCATT	2
GTTGGACGTAG	136
AGCTAAGCAAC	1
GCATATAGGCG	7
GTTATGACCCA	150
GATAAGTACCT	16
CTAGCGACATA	811
TGTATGTCGTG	31
ATCTCTTATGA	1397
GAAAGTATCCC	68
CTTTTCGGAAA	269
ACCGTAAGCAG	1112
GAACTCGTAGA	321
TTGGAACGACT	126
CCTAGCGAGAA	95
AAGTCAATCCC	127
TAGGATCGTAT	1619
CCGGTACATTT	27
ACCTATAACGG	35
CACGATAAAGT	228
TGCATCGAAGC	33
ATTCGTTAGGT	118
GTAGGTTTATC	42
AGTACGAATTC	223
GCCCGGCAAAT	89
ATTATCGGGTC	144
ACGTAATCGAA	22
ACGCCGTAACT	2663
GATAAGCATCA	1726
CCTTTTTCGAT	183
GGGCTAATTAT	130
CTTAGTACGCA	839
CACGTCGAATG	1466
GATTACGCGCA	95
TACGGCTACCG	14
CCCAATAACGG	246
GGGCATGAGAG	804
GGAGTCCGTGA	906
CGTCCGACCGG	172
CTTAGATCGTC	70
GCATACCGTTG	245
GTTCACGAAGA	745
CACGTTACGTC	229
ACCCCGTGGTG	1
GCTAACATGCG	6
CAGTTATTAAT	16
CTTTAACGCTG	502
TATTTACACCG	279
CGTTACGTCAC	299
GGTATTTAACC	14
AACTAATAAGG	70
ATTTCGAACGC	378
CTTGTCGGATG	468
CCGATCAATGT	25
TATAACAAAAG	799
GGTCCGACGCC	7
GATTCCGGACA	187
CTTCGAGTTGT	189
TGGACCTCATA	440
AGCGTTATGCC	422
TTATTCCGGTT	78
TATTGCGCTAC	14
CGCATCAAGTA	37
TGATCGCGCTG	11687
CTGAAGCGTGG	46
GCAGCGTACAA	168
TTGATCGGACC	1
GCGTATGTAGT	1291
CCTAGGTCGAC	9
AATAAACGAAC	89
CGCGGTTATCC	502
AAGTCGATTGA	3204
TGCAAGTTCGT	1256
AACTCGTGAGC	398
ACCAAGATGTG	86
TTCGATAAAGG	358
CGAGTCATAGA	134
GGAACGTCGCG	29
GACTGGTTCAT	96
CGGGTATCGTG	2938
AGTAGTAACAG	14
AGCGTGCTTGG	244
GGTGAATCACG	14
TATCGCGTAAA	133
GATAAGCCGCT	123
GACGATCAATG	1010
CAGAAATCGTA	130
CCCAATAGCCA	2218
CTAGTAAAGAT	7
CAGTCGAAATA	1
TAAAATCGGGG	222
GGGAGTAATCC	21
AGTGTAACTAA	1
GTTCCGACCCG	299
GTTAGCGTCTC	179
ATTACGCTAAC	65
CAGAAATATAG	34
AAGCATCGGCG	69
TATAGATTTAC	317
TACCGCAATCC	2005
CCATCGTCGGC	94
GGTAAGAAACC	301
CTTATACGGTC	46
GGAGTATCGAC	43
CATTAGATAGA	1535
CCATCGAATCG	1
GACGGACTTGC	8
GGTTGCGAAGG	821
TAGCGTATGGC	129
GTAGCTAATTA	670
CTCATGGCGCT	149
GTCTATGCTAG	456
GCTACGGACGC	7
TGCTATAGCGG	26
TTATCGCATAG	20
CAGATGTTTGC	36
TTACGGTGTAT	95
AAACAAATCGA	5
ACAGATGGCTT	13
CTGTTTAGCGG	836
GCTAAATAAGC	72
GTTAGGTTCAT	198
ACCAATGTCGG	158
GAGTTTATCGC	13
AGGTCGAAGCT	1413
CGTAACGCTGC	19
CGAGAATCATG	426
GTGCGATAGAT	59
CATTAGGCGAT	607
TTACGAGATAG	36
CAGTAAAGAAT	50
TTGGATCGATT	677
CCGTGACAAAG	246
CAAGTTATCGT	2013
GACGACATAAC	1
TGATTACTCCG	535
AAATCGGTATG	330
CCACGTTTGGC	4483
GCCGAATTACC	302
TGTTTGGTATC	96
AAGGTTTCGGA	134
GGGCGTAGAGG	710
GCGGTTCGAAA	409
CAACCTATGCG	382
AAGATTCTGTC	51
TAACAAGTTCG	146
GCCGTAAACTC	4300
GCATGCTATAA	60
AACGGTAGAAG	80
ACGCGCTGTGC	99
GTGGTCATTAC	137
GGATCTATCTA	16
AAAACGTTCCG	71
GTTCCGTCACC	74
CAACGTAACAG	180
CCTTTGGAATT	918
CTTAGACGAGG	183
ATCACGATACT	833
TACATTGGTTA	84
TATACCGGAGG	106
AGGATCGTACT	165
GACTAAAGTCC	369
AGCCGGTTCCG	323
GTCAAATTCGA	89
TATCGGTTCAC	9
TGCCGGAGACG	267
GCAACGTAACT	1899
TTTTACGCTGC	725
AATGCGTCTTG	170
GGCGTACGAAC	54
CGCACGTCGGC	1634
CATAAAGTACC	1
GACCCGGCTTT	29
TGGTTAGCTTG	211
TTCGCTTACAC	74
GGGTACAAATA	897
AGGACGGTGAA	247
GGATCGTCGAC	117
CTGAACGATCA	63
TACGTGTTCAT	1587
TTGTCGGGCAA	151
CCCATCGGCAC	16
GACCGATGCGC	26
GCGAAATAAGA	2115
AAGACGTACTT	106
TTGTACTAACC	70
TTTATCGTTGT	248
GATTAAAACTC	417
CCGTTCGAGCA	1
GGGTATTGAAC	23
ATCAACGGGCA	77
GCTCAACGCAA	895
CAGATCGAACT	62
TACGGAAATCG	240
ACGTGGTAGTC	2055
ACCTCGTTACC	3
GAAAAACTCAC	210
GCCCATGGCGC	209
CTCATCGAGCC	1
ATATTCCTAGC	3
AGCAAGATAGT	294
TAAAATACGCA	951
CTCGAATCAAG	925
CAGTCGGACTC	13
CGCAACGCTAG	135
CGGGCGCTAAA	2
TAGCCGTGGAG	34
GAAAACTATCG	255
GGGCATCGATA	35
GGCTGCGCTGA	132
CGTAATCTTTT	2
GCGAAAGATCG	108
TTGCGATTGCC	90
CGCCGTAAGCG	265
CAAGTTAGGCA	130
CGGACGCTTAG	1
CGTGCGGAGAC	101
GCGAATCGGGT	35
AACTGAACCTG	3889
CGAGTCCGAAA	2
ACGAGCTAACG	467
CATAACGAACT	215
GTATCGCATGC	83
GTACCCGAATG	14
TGGAGCGACAA	59
AGCGGGGCGGT	1165
AGGACGTAATC	213
AAACGACCCAT	48
TTTGATAGTCG	60
AACATCACGCG	25
GCAAGTCGCGA	422
TTGACTAATAG	88
GGTAACGGCGT	1489
TGGATTACCGG	912
GACCTATGCGG	51
ATTGTTTAGCC	10
TTTCGTCAGCT	18
CTAGCGTCAAG	2
GCCGAACATCA	316
CATGCGATAAG	39
ATAAGCAGTTG	49
CGGTAAGCATT	1070
CCCAATGTATT	5463
TTGCTTCGAAT	273
CCTCTCGTATG	6981
TTTACGTTACC	52
AGCGTAAACAG	64
CTATCGGTTAT	273
CGTATCTCGTA	345
CGGGATTCGTC	545
TTCGCCAATGA	635
AATCCGGCTGC	93
TGGACGATACC	535
CCGGCTACGCC	56
CTCGAGTAGTC	24
TGTAGTATCGC	646
CCATTGGTAAT	46
CGGTTGGAAGT	169
CTAAACAACGA	1218
GGTAACGCTTA	317
GCCATGGCGCT	1826
GGAATGCGTAC	39
CGTCAACGACT	1
AAGCATAGTTC	257
AGTTTAATCAA	512
TTGGACGACCC	1140
GGACTCGCTTG	66
AAACCGTGATG	664
AGGTGGTGGCC	165
ACCGACATAAT	145
AATCGTCTTCG	2
CTAACATCGTG	160
CGCTAAAAATA	183
GCTCGTATGTG	1
GTAATTCGGTT	1
TTATTCGTGCT	107
ATGAAACGACA	149
TATTACTCGGA	394
ACCTACGCCAG	1
TAGGTCGGCGG	86
CAAATCTTTTG	29
AGACGTACTGC	133
GGTCATCGGCA	136
CAATACGAACA	13
ATTCGAACGAT	27
AAACCGACGTG	41
GGCTTATAAAA	333
ATTTATTCTGA	40
CTACGGTATTT	104
TGTAGTCGTAG	91
CCCGTCGCACG	92
TACGTTTGGCG	119
CGCATTGAGGA	93
TATTACCAATG	1531
ATATCGTAAAC	14
TGAGAGTAGTC	768
GTATCGCGAGG	980
CTAGTAGTAGG	24
ATATCGCTAAA	1003
AAGTCGCGTAG	1898
ATGGTTGAACA	41
TTCCTATCGGG	128
CCTGAACGTCC	191
ACGCGACTATA	76
TTCGATGCGTC	88
ACCTCGAGTAT	110
ATAGCGAGTTG	93
GCGATCGGGAA	378
ACACGAGAATC	2896
TACGGTAAGCG	32
GGTAAGTAACT	54
CGCCAATAAGA	63
CTAACGGGCGT	436
CGGGGTTCACC	3661
AACGCGGTTAC	214
CTCGACGGACT	14
TTCCGTGGTAG	57
GGACGGTGTCA	229
CCGGATTCGCC	107
TAGTTCGAGCT	1
GTCATTCGTAA	331
GATCATATGGT	55
CAATGTCGGAT	433
ATGCGTGATCC	694
CACTCGTGTAC	1488
CTACCGGACTT	153
AGTTATAGATC	2
AATAAGTTCGT	46
ACGTACCGGCG	503
CTATATGCGTG	101
CTACGGTAAGT	949
CCAGCGGTGGT	162
TTGGATGTAAC	8
AGACCTACTCG	19
ACGTCAAGTTC	115
ATCATAACGGC	111
GCTGTACGTTG	467
TTTTACGTACT	4170
AATGCGCGATT	402
GATCGGTAAGC	1
TTTCGCGAGTC	341
TTGTACCGTAT	5679
ACGAAGGTTAG	758
CATCAACGAGC	5
GTTCGTGTTAT	1368
CTGCGTACCGG	1596
CGGTATTGCCT	131
GAATTACGGGA	59
CGACGTTTCGG	129
GCGGTTCGATT	77
CTAAAATCGTG	5
AGAATAAGCCG	23
AATTCGGAAAT	50
AGTCGTTGGAA	685
GCGCGATCAAT	638
TTAACGCGATA	58
AACGCGGTTAA	815
AGTTGTTCAAT	159
GGGACGTCACG	1
CCGCGGTGGAG	112
GCCGAATGCGG	14
AGCAGTAATCA	222
GTTAACGAACG	104
GATCGTAATGC	409
CGTAAGCGCTA	208
TTCACGGCACG	48
TGCACCATGAA	2
GCGGCGAAATA	824
GGAGTTGGTTC	109
GGATAGTAGCC	20
ATGACTACACG	257
AGGTCGGCGGT	219
TTTCGCATGTT	103
AATAGCGTTCC	25
CGATTAGGTTC	22
AAGTCGTCGGA	37
TTTTAGCGATT	199
CACGTTCGCGT	377
CTCGTTAATCA	32
GTGATCGCGAT	1953
CGGTGATCACG	269
AAACTTATCCG	260
CTGTTAGCCTA	424
AAGTATAACGT	1461
ACCGATGCGCG	10
TAACGTTAGCT	7
GTCAAAATCAA	6
AGATTCGTACT	41
CACGGCTAATA	1
GAATCGATTGT	5
AGGCGAACATA	22122
TGCCGGATTGA	52
CGGGATAATCC	1851
AAGGACGTGAG	97
TTTTCGACTAA	464
CCATGGCTCGA	347
GCGGAGTAGTC	735
TAAAACGGCGA	1215
CGGAAAACTAT	27
ATCATAGTTAT	12
TATTCTGTGGG	6
GGCTAAGGTGA	2
TGGACGCTGAA	73
TAAACTAACAG	170
GCTGCGTATCG	106
AGGTGGTCGTG	30
AAACGTGACAT	321
TGTGTGGACGC	8751
ATTCAACGCAC	101
AGACCTACGAG	54
TGATCGGTTGT	3216
AACCGATGCGA	38
GGGTAGCCGCA	1
TATACGCTATT	42
CGCTATAAAGA	1
CGACAAAGTTC	84
TTGAGGAGTCC	20
CTCCGAATCTT	6934
TATACCGTTCC	282
CACGGTAACGG	115
CTAAGCGGGTC	412
TTCGGATGGAC	1
ATGATAGATCC	63
ATTTCGGTAAA	63
GCGTTAATTAC	36
AGTAGCCGTAT	42
CCTATCGGGTC	212
CCTCGAAGCGT	100
GTGGTAACAAA	19
AGACGACAAAT	540
TAGTAGTATCA	1347
TGTACGCATAT	295
TTACCGTTGGA	1602
GAACGTGTTGG	1
CCTTGGAACGG	121
TGTGACGGAAC	1404
CATCACGCTAT	10
AGGTCGTCGAT	197
ACCAGTCGCGG	159
CGGGTAGCGGT	1
TAGTGCCGACC	500
CTTACGCTAAC	1022
GTTCGTACTTA	27
AACGATGACCC	2
CACCGATGCAA	203
CGGTACATTCA	598
ACGAATAAGGT	116
TGAGTGCCGAA	76
GGAAATCACGG	1
GGGCTACTCTA	3
CATACGAACGG	250
TATTCCTAGCT	48
GCGGCGAGACT	106
ATGACCGCAAT	66
TAGCGCTGTTC	219
AAGATAGATCC	18
TTTCGAGTCAT	159
AGTAATCGTTT	19
GAACTCATAAA	162
TGTCGTCGACA	119
GAGTCATCGTC	65
GATTGTGGGCA	312
TTTTACGTCAG	23
AGTTACCGGTA	272
TGTATCAATTA	99
ACGACGTCGGA	209
CATGGGAAGTG	99
TTCTACGGTAT	28
GTCGCGCTACC	274
GTATATCGCTA	40
ATAGCCGAATA	2373
TTAGACGACGC	27
GTGACGCATAC	785
AGTGTACGCTC	11
CATATGGTTAC	697
GTGGGCAAAAG	1240
AAACCGCTTAT	47
GGAAAACTCTA	246
TATGGTTAGCT	391
GAAATACGTGA	358
CAAAGTGTAAC	1363
CATTAGGACCT	1500
GAGCAAGTCAA	124
CATAAAACACG	126
GGATGAAACTA	143
CGACCGCTGCG	244
CCTTACGGGAG	636
TGGACTTCGCC	18
CTTCACGGTGC	33
GCAAGTCATGG	58
TGCCGATGTAC	54
GGGTCATATAC	32
AAGTATACGGC	84
CAGCCGGCTAC	248
TTTAACGACTT	72
TAGTCGAAAGA	8
ACGCTACGAGG	174
CTAAAAGATTC	12
CTTATAAGTGT	155
CTAACGACATA	976
TAAGAAACTAA	15
TATTACGGTCC	174
ATCTTTTCTGT	127
TACTCTTATGT	88
TACTTAACCGC	115
TAACGTTGGTC	66
CCGGCTAAGCC	33
TATGCGTATGT	284
GCGATCGGTGC	1590
CTGTATTCTCG	173
TTGGTACATGC	32
CCTGAAGTTAA	122
GTACTAATTCG	7
GAAACGTTTAA	1
CAATTGGAAGT	809
GGATTGTACCT	3112
CTGGTAGCTAA	6863
GCGGGATTCTG	4237
TTTTCTGACTA	97
CCGCATTGACG	173
TTCGGATGACT	208
CGTAATCAATG	174
AGCGTGACCGG	1
GCGTTAAGGCA	210
TGGTCGATTAC	269
CTCTGACTAAT	90
CGGTATTCTGT	100
TACCGGTTCCG	50
CTTATCGGTTC	1050
GAATCGACATG	2026
CTTTGCGGTAT	137
CGGGTTAGATT	70
CATACGAAAAA	1
CAGATCGGTTG	112
CGGCTTGTTTA	90
GTAAACGGCGT	115
TTCGTACCGTT	22
AGCGTCACGGA	1355
CGTTAGGATAA	642
CGAACGTTTGC	17197
AGGGACGTTAT	590
TTCGTTAGCTT	2330
GTCGTGTAAAC	1
TTAGTACGCTT	86
CTTATCGGATT	162
ATATCAATGGA	38
GGGCGGTGGTA	135
GCTCGTCGGAC	2684
AATCCGGGAGG	526
TAATTCGCTTA	35
GGGTTCGAAGC	48
AATATTCCGGG	7
CTGGTTCATAT	48
TTTAGCTACAC	46
TTAATCACGTA	6
GTAACGTGAAC	20
TAATTATCGAG	16
GCGGGGCGGTA	240
CGACGAATTAT	2
CAATCAACTAG	2
GTGGTCAAACA	1576
GCGGTTGAACG	2875
AGCGTTGGATT	247
CGATCGGGCAT	78
ATGCGATCTCG	21
TAGGTCGAACC	930
GTCAAAATATT	195
GGAGATACATT	94
TGTTCGCATCA	330
CAGACGTCAGC	758
TTAACCGAATC	25
ACTCGTAATCG	40
TGTCGTAACGT	63
ATGCTTCGTAG	597
GTTTTAGCGCA	1272
TGGATCGTATG	903
CTTGTCGATTG	2590
CGGAGATAACC	8
GGTATCGGAGC	682
AGGCAGTATCC	1
CCGTGGACTTA	206
CTTATCCGACT	1
TGTGACGATAT	162
GATCGTGTATT	8
TATATCGTCAA	55
AGGTGGTACAT	144
TAGTGAACGAC	63
TGTGATAGCAA	15
CCGGACGATGA	166
CTCTGGTTATA	108
CAAGTATCAAG	9
GCATTTCGCCT	14
AACAATTTGGT	134
GTGGTCGTGAT	21
AAAATCTTGGA	1
ATACGGTGGCG	27
ATTATTCCGGT	40
ACTTTCGTGAG	6
TGGACGGTGGT	508
CGTAGCTAAGC	3325
AACCGTTCCGA	1873
GGTGTAGATAC	38
CGTGTTGCAAG	145
TAATCGATTCC	490
ATCGACTTACC	4012
TTTTACTTAGA	51
AAGATGCACAC	26
CAAATGTAGAA	43
GATATACTATC	40
CGACGTTCGCG	35
GAAACGGCATG	6240
CTATTCGTGCA	380
TTAAGTACCCG	35
ATCAAATTGAG	7
TTAATCGTCCG	14
ATATCAACTGT	769
TATTTACGAAT	21
TGGCATCGCTG	77
AAATTCGTCTT	29
ACAGATTGTGG	316
GAAGCGTAGCC	1380
GGGTTAGCGCA	110
CAATACGTCGC	182
TTCCGGCGAAG	687
GCGATCAATAA	47
GATCTCTCGTT	1285
TGACCGAAAAC	20
ACCTTATTCTG	2
ACCCGTAACGA	90
ATTTCGCTTGA	294
CAATAAATCGA	69
TGTCGACGAAC	89
GTAGATAATCG	84
GACCCGGCAGT	613
AAGACGTTAAG	77
CCGACTGCATA	1954
GGAGCTAAGGT	99
GGAAATAAAAC	19
CTAGCGTCCGC	116
AATAACGACGT	102
ATGATCGTATC	113
AATAGGCGAGG	115
ATATACCGCAA	60
GTCATTCTCGG	23
CGACGTGGTGG	50
GCTGTTCGAAA	38
TGTAGTCGGAA	227
GTGTACGTTTC	34
GGATCGGTGCG	16
CAGATTGGACT	820
TAGGAGTCATA	177
AAGTTACACGA	1
GGTCGTTTAGC	181
ACACGGAAATT	1342
GTTGCGGATGT	99
TTGGTCATTAA	33
CCGTGATCGCG	12
CAGCCGACTGA	309
AAAACGTTATT	24
AGTAACGTAAA	26
ATTGCGGAGGT	28
ACGCATAGTGG	1
CACGAACTCGC	2554
CAGACGTGGTG	60
TACTATGGTAA	276
GTTGCAAGATA	194
CAATACGCGAG	548
GACGTGGTATG	9
ATCTCGATGTA	2238
AACGACGGTGC	4
TAACGCGTAGT	1511
CATATAGGCAG	46
CCCAGTACGAA	337
ACGCAAGTAAT	2885
GCATACGTTTC	2851
TAATTCGCTCC	1
CCGCTTGTACT	15
CAGTCGACGTA	11
GTAATCGCGAC	77
CGCGGTGCGGA	1
CCGGATTAGCG	122
TTCTGACAAAA	20
TTATAAGTATC	1101
GATAGTCGTCC	1899
GCGATCGTTCG	32
GCTTACGTAAG	229
GTTTAACCGCA	1
CTGGTAAGGAC	42
CAGCGTGAGCG	15
CAGCGTCAGCT	103
AATATTCGGTA	41
AAGGACGTGGC	8
GACGATATACT	97
GACCCGATACC	777
ACCGTGACGCC	444
CTTGGACGGCT	12
TAAATACGAAT	14
TAATCACGAGA	38
TTTACGTATGG	55
CGACGCGACTG	1
TGACCCGAATT	124
CACCCTACGCT	2409
CCTCGATTGTT	1
CACGGACGTTG	1524
CCTAAACTAGA	80
GATCTCGTATG	6
CGAAATCGACA	1692
CCATAAGTCGC	28
CGTAATCGGCA	471
CGAGGATCTCG	2
ATCGGCATGAA	703
CAGGTAAGCCA	83
AGAAATACGAG	34
GGATAAATCAA	3
CTCGACATATA	59
CGATAGTACGT	612
CAACTAAAGAA	1
GCAAACTAACT	2371
CATGTTGCGCG	151
TTAGATAAATC	56
GGGCACCACGT	562
ACCGGTCAATG	168
GGTCGTCAGCC	194
TATGGTAATGC	249
TGAGAAACTTA	268
GCGATCGATGT	120
GGGTTCATCGA	1353
AAGAAACTTAC	60
CATTAGGTTAA	23
AAATACGAAGT	281
TATCGCTATAC	6956
CGCGATCGATA	34
TATTCTCGAGC	1
GTCAAGCGCTA	102
TGGATTCCGAA	95
TACTATCGTGG	47
CCTGCGAACTA	39
CTTAACCGATG	143
TACGGCTTGAT	530
GCTAATCTTAT	86
GACCTCGATGA	681
AACGTAGTAAT	35
CTCTCAACGCC	270
AAGCGTTCGAG	60
AGGTAGCGTAC	74
CAGGTAACAGA	315
ACGATTGGTTG	119
TTCGACATAGA	32
TGAATCGCTGC	682
TTAGCGAATGG	1247
ATCGAGCGGGT	255
CTCAAGTTCCA	1188
GAACGGTGCGA	119
AGCAGTTCGAC	7
CAGACGATGTA	1
TGACGATAACA	621
GATACTACGGC	559
GCCGTCAGCTA	377
TTAGATAGTGC	398
CCGTCGGACCC	83
GAGTCAAACTC	5
TGGCATCGTGC	1051
AAGTTACCGTT	4
GTACTTAAGAA	20
GGTATCGTAAG	402
CTAAATAACGA	6
ACACAGCGTGT	1479
GTCAAAGTCCG	92
CACCCGATGCG	96
AGGGACGTGAC	110
CAGTACGCTTA	554
CGTAAACTTAG	12913
CAGACGTCCGA	1576
AACGCTTACCG	5688
ACTACGCCAGA	1724
ATCAGTTATAG	119
CTAAAACCGTG	47
CGGTGATCGTA	247
GGGATTATCGT	207
GGACTTACACG	196
CTATTCGAGTG	2038
GTACCGCTCGC	46
CCATAGTCGGA	1
GTCGATGACGA	336
GGCGACTACGG	36
TATCGACTACA	327
TAGTAGGTCGT	209
TGTTCGAGGAT	3126
GTATATCGAAT	76
CTGTAACAAGT	167
CTTTCCGTCGA	166
GACTATAGGTT	240
TTGAACCTAGA	26
ATGCGGTGATA	1651
TTAACGGCTTA	131
CCTATCGGACA	692
TAGAAAACCGT	136
CGGATAAGTCC	53
AAAGAAACGTC	17
TTAGATAGTCG	205
GCTGTACCTGA	594
AAGCATGCTCG	43
CGCTAACGTGT	242
ACAAGATGTGG	327
ACAAAGTTGAA	13
AACGAACGTAG	82
GAAATTCGTCG	3
CTATATCGCTA	218
AGCGTTAGCCT	9
TAACGACTACG	344
GGTCATAAACT	786
TGGTAATCGGG	8
CCCTACGAGCC	390
GGTCCGACATG	245
CAAAGTCAAAG	10
GAGCGATATAC	123
ACGTAGTCAAT	187
CATTTCGCTAC	65
ATCGGAAATCA	21
TAACTAATACG	88
TTGATCAATAC	962
CGAATAAACGT	120
GTCGAATCGCG	182
GTAGTCGAGCT	325
GGGTTAACGTT	1016
GTATCAATCGA	207
ACGACGTGTGG	8
GCGGGATCGAC	120
GGTAGCGATTA	38
CTGACGCAAGT	526
AGTATCCTATG	356
CATATAGGTTC	2
ATAAGGAAACA	1
ATTAGGTGGAC	23
TACTGCGTCAC	212
TAGACGACTAC	97
CTATCGATTAG	225
TTTACAAAGTC	86
CGGTATGGACG	2
CTTTGTCTATC	246
CCCTTGGACGT	56
ACCGGCTTAGG	55
TGCTACGAGGA	1593
AGCAGTAAAGG	539
CTAAAGAAAAA	6
ATAAGTGTAAC	376
CATAAGCCAAC	105
ACCTTACCTGA	67
TAACGTTTGCG	4
CTAGTCGGCTG	63
GAACATCGACG	1540
GTCTCTTATCG	113
CACGTTTCGGG	1878
GGGCTAAACTA	40
ACGTCAAAGTA	180
CTTACACGAGC	174
TAGGACGATCC	24
CCGACCGTGGC	211
GCGCTAAGCCT	795
AATTGCCGGAG	1
GCGGACGATGT	727
GTGCGGTATCG	126
GCGCCGGTCAA	1
AGTCGAACGCC	477
CGAATCGAACC	31
CTTTACCGGCG	17
AGAAAAATCAA	19
GGTGGTATCTG	138
GTCACGAAATA	10245
CATTAGTAATG	16
CGGATTATGAG	1424
AATTACCGCCT	2
CGCAAGATAGC	231
TTCGCGATCAC	180
TGCATCGGACG	88
CCGAATCGAGC	188
TTAGATTACTA	61
TGGAAGTTTGC	187
AACTTGCGAAG	21
GTGGACCTATT	127
CGGGAAGTGTA	5726
AACGATTAAGT	15
ATTCTCGTATC	2613
TTGCGAATCAC	4683
GCAACTAGAAA	124
TATTCGGACGC	103
CTAAGCCGCGT	5923
AATCGTGTAGG	123
ACGTCGGGTCA	134
GTCTCGTCTAT	324
CGCACGCCGGT	114
GAAAGTCGGCC	168
ACGGACGTCCG	2
AATTGGTAAGC	17
AAATAACGGCC	65
CGTGATAGTTC	527
CGGCTGCGCTA	3004
TTGGCGGTAAC	756
ATAACGGCAAA	78
GGCATCGTGTG	276
CGTCCGTCGTA	249
AGGTAAGAAAC	168
AAACTCGTATG	139
AAAGTAACGGC	11
GCTATAGGTGG	157
CAAGATTAGCC	42
CAGTAGCTACA	64
CATTATTCGCG	21
CGGGATTCGCC	65
GCAAGTCAATC	59
CTAATTCGCTG	111
TATCAACGCTC	370
GTGTTCGATAA	416
TGTATTGACCC	78
GCTGTAACGGC	66
CTCGAAAAACT	391
GACCGGTAATC	28
ACCGCTTACTC	32
CTCAGTTAATG	100
TTTATTCTCGT	33
GGCCGTAACTA	354
TGTGCGGTGGA	527
CTCGACGGCGA	54
ACGAGACGTAC	65
TATCGGGTTGA	73
CTAGCGTCGGG	125
AGGCAGTAGCG	39
CTTCGAATAAC	315
ACTTAGCCGTG	774
GTACTTACGGC	4
CGAGACGATAT	10634
GTTGCATGAAA	82
CAAGAGTACCC	122
AGATAATCCGT	1071
TGACTATACGA	145
TAGCTACCGTT	498
GACCGTTATAG	499
TTGTTTTAATC	2
CCGGTTACAAT	84
TTCGTAGCTTA	1288
CCGTTAGGTTC	17
AGTAGTCAAAT	163
AAGTGTATTTC	359
AAGTGCTTGAC	98
ATTTTACGAAA	94
CGTACTACACA	1805
TAAAATCACGA	266
GTTATCCGCGG	48
ATCGAGTTGGA	16
GTCGTTAGATA	109
CAGCAATCTTT	4244
CCTTACGGCTA	1590
ACATGCTCGTC	54
GTGACGAGACT	171
TGCATCGGTAT	52
GTAGCCGGAGC	45
GTTCACGATGC	138
CTGCGAAAGAT	305
CGAACTCGCGA	4
ACGTGGTAGCC	6
CCTGACGCTTA	771
CCGTAACGTTT	2709
TTGATCGACGT	48
CTTCATTCGTA	301
TTGCGACTTCC	46
ACCTCTCGCCA	82
TGAAACGTTAA	1
AGCTAATTCTC	3
CATTATCGCAT	60
TACGAACGACC	68
CAGTTCGCACT	611
TACTCGGATAT	2001
TGTTCGAGCAA	4049
CTGTGCGGAGT	506
CGAACTAAAGT	49
TAACGTACCGG	87
AATTCGTATCC	210
TTTTCGCCAAA	1
TGCTATCGTGC	2439
GCAGCGTACCC	7054
CCGCATAGTGA	188
AAGTACCGGCA	20
CGATCAAATTG	118
TGATCGTGTTT	18
TGGACGGTGTC	281
TTACTAAGCCA	162
CTGCTTGGTAT	1178
AAAACGATGAC	56
TGTATCCGGCA	285
CTAACGTGCAA	388
AACGACAAATT	63
ACGTGAACGAC	174
GAGCGGTTATT	64
TTTGGTTACCG	6
CTAGGTAGGTC	1
GAAAACGATAG	40
AGCGTGTTCAA	183
ATGATACTATG	202
AACTAACGATT	34
GGCATCGAATT	403
AAGATTGTTCG	44
CCGGTAACGGC	102
TATACTACGCG	1
GGGCGCAACTG	909
TGGTTAATCGC	15
TACGCGAAGTG	24
GGGGACGTGAC	25
TGCTATCGATG	1019
TATGTAGAACG	21
GTCATTGCGGC	2
GATGCTTCGCT	436
ACGACCGACTT	56
CTCCAATTTGT	41
GGTTCCGTGAC	33
GGGTAGGTTCA	29
ACGACTACGGC	5
TATGCGTCCGT	44
TAGCCTAATCG	320
CATTAGCGCCT	110
CATGGGGTTAT	72
AATAAACGTTG	61
CGTCTTGACAT	5
CGTAAGCGGGG	1
AGACCGTTGGT	350
CTTCGTTTAAC	116
GCCGGCTAATC	95
CAGTTATTAGG	27
CCGGTCAATAC	2
AAGTCAAAGTG	1
GTATTGCCGGT	2222
GGAACGCGTAA	2389
GCTGTAACGTT	1602
CGATTCAACGT	6423
TACGCTTAGCG	380
AATGTAAACGA	35
ATCTTTCGTCG	27
ACTTAACGCTA	43
CAGCGCGGTTG	98
CCGGTTACGTG	106
CGATAGTTGAT	4943
GGGCACGCTAA	173
TACTGCGATAC	78
ATAGGTGGTCG	219
GGTTAGCCGCA	293
TATCATAAGCC	42
TGGCTCGTACC	179
ACGTAATCAAC	63
GCGTTCCGGCA	89
GTTCGAGCGCG	2
GTTGGTTGCGA	31
ATCGTAACTAA	1
GCAATCGTCTA	44
GCACGTTTATC	7461
TTCGGTAAGCG	4
CTATATCGTGT	196
CCACGTTACCT	478
TAGGTCGACGG	29
CACTATAGGTT	5233
CGTGCGAAGTT	115
TAGGCGTGGCC	1285
CAGAAAGTACG	1004
GACGATTTACG	61
AATCGCACGCG	53
CCTTTAAACGG	86
AGTTAAGTTAC	598
GTGATCGTACT	218
CTTACCGGAGG	67
TACAATTGGTG	95
GAACTAAGCCA	10
TTAGCGAACCT	68
GCGGATTAAGA	503
CTTGAGGAGTT	1603
TATATCAATGT	114
AAGTTAATTCC	68
GATAATCTTAC	123
GGTTAGCGATA	2569
CTAGTCGGCGG	175
TGCCGACGGTA	2749
TTCTGACTAAC	126
GACGGCGTGAG	101
AGTCGTCGAGG	2
GATGGCTCGTC	48
ACCGGTAAGTG	85
ATCTCGGCGGT	2790
GTTAGATGGCG	120
ATTATCGGCAC	34
TATTCGAAAGG	46
CTTTTTCACGC	50
TTTTCGGCTAA	2106
GTAAGTGCTTG	2098
TTTTCGATGTA	101
TTTATTCGTGA	59
CGGAAATACGC	2567
GCGTAAGAAAT	212
CCGTGGACCTG	98
GTGGACGCTAG	13
ACGTTTCGATG	125
CACGCGAACGT	90
TAGTCGAAGTT	5
ACATTGTAACT	167
CATACGCGATC	306
GCGAGCATGAC	122
CTCTCACGCTA	72
AGTAATTAATC	23
GCACCAATACT	186
GGGCTTGACGA	60
TGCGTACGTTA	790
GTTGATCGCGA	3
CAACCGTCGAC	552
TACTGCGTGAG	2389
GGACGATTCCT	265
GCTATCAAACT	174
CTGTACGAGGA	914
GGGACGTGTAA	1875
CTGGGGTTCAC	40
GACTAACCGAA	14
GTTTCGTCACG	106
GGTTGCGTCTA	2
TTACCGGTTAC	133
ATTTTCACGGC	13
GCCGGCGAACT	2
TAGCCAACAAC	54
TAGACGCTTAC	13
TTCGGACCACA	151
TTTAAAACGGG	21
CGGATTAGGCC	11980
GTTCGAATGGC	120
TGTTCCGAACA	10
ACTAAGGACGA	2031
AACTCATTAGA	24
ATCGCGGTCCT	279
AGCTTGACTAA	73
CGACGACTAAT	11
TGATCACGATC	7135
TTTATCGACAC	23
CATGCGTGCAA	720
CGTGATAGCCA	468
GCGAGCAAGTA	32
AAGTAACGGTA	1
TTAGATCGTCC	235
GAGCATTCGCA	1
TTTTCGCTAAC	26
ATCGGGTAACG	28
GGGTTATGGCG	22
TGATTAGACAA	178
GGATTATTCGC	3
AGTAGATTCCG	236
TTAGCGTAAGC	7485
ACGATTAGATG	1188
GGTCGAATTGA	372
GATCTATCAAG	347
CAATTTCGAAC	1
TTTACGGGAAG	42
TGCTCGAAAGG	214
ACAGGACGTCG	4745
CTCTCGAACAT	620
CAAACACAGAT	54
ATGTATCGTGC	294
GAGTATCAAAC	37
TTGGACGCTAA	32
TTTCCGGTTAA	62
AACTAACGTAA	28
ACAGATAAAGT	24
GTACTATCGGT	2077
TATCGAAAGTC	129
CACGTTATAAT	3775
GGGGATCTAGG	1
GTGTACCCGAC	267
CGTAACAAGTC	463
GAGTATCGGTA	417
ATTAGCTTGAG	26
GTCTATAAGAG	207
TGACGGCACCC	321
CAATGTACGTC	1368
ATAACGGCTGC	7
TGTAACTTAGC	11
AGCATACTAAT	22
GGTATCAAAGT	72
CCGCATGCGGG	194
CGGCTTGCATC	737
AACTATAGGTT	50
CTGTAAAGAAT	9
GCGTCACGATT	209
CTGTTTGGTAC	942
CTACGCCGGCT	85
CGACCGCCTAA	820
TGCGCTACTAC	54
ATTATCGGAAT	27
GCAGTATCAAA	281
ATTGTCCGAAA	45
CTAAAGGACGT	25
TTCCGGGAGTC	106
TTCATTGGATA	34
GGAAAACCGTT	58
GGGCGTGTACC	178
GGGATTCTAAC	856
TTGCATGCTAG	1368
ATTCAAATGGG	151
GTAGATAATCC	36
CGTACGCAACG	295
GCCGTACGTGG	52
ACGTTATCGAA	13
AGACGTATCGA	409
ATCGTCTCGAA	72
CCGTAAGTTTG	760
TTCTAATAGTG	105
AACTAGAACGT	656
AGCTGTATGTA	243
TGAGACGCACT	367
GATAGTATATC	3
AAAACCGCTTA	111
CGCGCGAGTTT	1218
ATAAGTTACGC	155
GGTGCGATACC	98
TGCCGGACGAG	803
CTCGGCACGTA	1356
GAATTAAAACG	35
CCGATAAGGAC	12
AGAAAATCAAA	414
GCGTTGGGCAT	853
TAATCGGTTGT	112
ATCGACGTTTC	46
TGGGCGTGAGC	645
CTAGGTTCGTG	6852
CCTTTTACCTG	1112
GAACGATGCTA	692
CCGCATCGAGC	29
CCTTACGAGGC	63
CTTAGCCGTAT	180
AATAAAACTCG	4
CGGACGTTATA	76
GCTGACGCAAC	48
TACGGCACGTC	77
ACCGTCGGACA	215
GACGATTTACT	1519
ACCGCATCAAA	335
CCGTTCGTAAT	162
GTAGCCAATTA	59
GGTTCGAACGC	181
CAGCGTTATAC	490
TGCATACTATG	87
GAGAGTATACC	2018
CTCATCGCTCG	159
ATGCTCGCGAT	301
GTTATAGCAAG	1
CACGTAAAGTA	214
GAATCGAGTCA	298
TTATTACGGAA	4414
TAGTTGGAACC	14
AAAACGTGAAC	504
CCTAAGCCGGC	25
CACATAGTACG	65
GAGCATGAGAA	10
GAGCGGTTGAT	276
CATAAAACGTC	141
GTTTCGCGTAT	155
ACTCGGCGACC	19
GACGCTACCGG	145
TGCGATCGTAT	204
GTTACCGGATG	702
GCGTGAACGCG	33
GCCGTAGTATC	184
GTATTCGTGCA	13
TAAACGTCGAA	21
TTCGTCGAAGG	80
GCTCGACTGGC	1
GACCTCGAATA	1
CATTTCGTGAT	679
AAGACGACTAA	131
AGGCGATCGTG	1150
CAGATATACTT	4
CTGTTTTACAA	23
GGATCGGCTAA	43
CCGGGATAACG	23
TTCACGGTGTC	408
AATCGTTTATC	24
CTGAACCTGAC	1
TTGATCGGGGT	88
TAAGTCGGCGT	362
ATTATCGCTCG	9
CATAAATCGCT	31
CGTCGCGATTA	1291
CAACAAGCCTA	87
ATGCGATCTCA	16
ATCTTTTCACG	59
AAGTATACGCG	45
TAATTACGTAA	287
GCCCTTGGATT	171
CATTAATCCCG	312
TTCGGAAACAC	200
GAGCGAAAATA	2
CCGACTGAACA	442
CACAACGGTAC	10
GCATTTACGAG	1
CGAGCGAGTAG	530
ACTAAAATCGC	74
GCGACTAATTA	347
ACTCGTCACCT	13
ACCGTATCATG	3059
TTCTGTTCCGA	13
GTTCGAAATAC	157
AGCGGTAAAGG	649
TAGCGGTTAGG	84
GAAACGATTTA	714
GCAACGTGACT	145
GTTCGCGGTGA	168
AATCGGACCTC	28
TGTAGATGTAC	213
CCGAATTCTAA	1
ATCCGGCATCG	2083
GTCCGACCACG	6
ACATTCGACAG	103
ACCTAGATACT	80
GAGCATCAATT	328
GATCAATGGGG	2
ATACATTGCCG	1
GTCGTTACCGC	625
ACGGCTAACGT	113
AGGATATAGCC	3711
GCAAGTATAAC	2616
TGTTTAGTAGC	46
ACGAATTGGTG	158
CCGCCGTGGTA	239
CAGCCGGCGGT	86
CGCATTCAATT	883
GCAACTATCAA	3
CTCGGCCAACA	466
GCGAGACCTAC	796
GGGTGTCTATC	266
AACATCGTTGG	87
GTGGTGTCGAT	612
GTACTAAGAGT	1330
GCGTCGGGAAG	4454
GAGAATCTTGG	404
ACTCGTAGTAT	52
GGATTCGAGCT	507
CCTAAAGGACC	1031
GTCGAACTATG	24
GACCGTGACTA	1319
GGTTGCGCGAG	49
ATGCTCAACTG	314
ATATTCGAACA	226
AGTAGCGTAAG	2
CTTACTCGTCC	64
GGTCGTCACGT	229
AAGTTGTACCC	5
TTTCGTTATAC	2914
TTAGCTTGGTC	1
CGTTATGTAAA	99
GAGGATATTCC	95
GGAAATCGATG	2
CGGTAACTAGA	326
TAGCGGGTGCG	49
GGGACGAGCTA	15
TTAACGGTCAT	111
GGGGACGCACT	1889
GTAAAGTAACT	129
TGTATTGCGAA	389
CGCGTCAAGTT	444
CGGTCATTAAT	11
TTCGGGGCAAA	533
TGTTAGCGTGC	25
TAGCCGCTGAA	405
TTATGCGCTGA	939
TTAGCGAATTA	2
ACATAGTCATG	246
GGCTAATAAGT	46
GACTACACGAG	87
CCCAAAAGAAT	109
CTACGGGATAT	607
CCGTAGCCGAT	45
GAAACAACTGA	161
ACTCACGTAAA	3754
AACAAGATAAA	1
ACATCAAATGC	4981
AGTTTGGACCC	267
GCATTGAACGC	55
GAACGTGTAGT	21
TAAGCAGTTAT	217
ACGACGTTTAT	1
GCGATTCGAGT	198
TATAATCGTAG	270
GACGCGTAGAG	14
GACGCATTGTT	68
TACGAACGCAC	203
CTGCCGAAGTT	14
GGAACTCACGA	236
ATGGTTAACCG	399
TAACCGCCGGG	2
CTCATAAGCAG	33
CGGTGTCGTTA	3115
TTGTCGATTGC	76
CTACGGGGTTA	138
ACTCGTGAGGA	17
GCCATGCGTCC	798
ATGCGGTGGAC	40
CTAATTTGTCC	80
AATCGTAATGC	79
TAGACAATTAC	51
GGTGTCGTAAT	1
AATCTTAGGCC	14
ATTCAATCCCG	36
CAGTTATTCGT	5
GAAGCGGTGCG	29
ACTTCGCCACC	189
CGCGTCGGACC	17
GAGTTGTACCT	187
ACGATCATAGA	47
GGTTATCGTAA	5
GTTGGAACGTG	1365
TACGGGCGGTT	2232
ATGAAACACGT	84
TGATAGTCGAC	194
GAGCATTTATT	298
ATCGAGTACGT	22
GACGATCGATA	2
GTCTCTCGAGT	405
ATCATAAGCCT	151
TTCGTCGGAAA	10
TGCGTAACTAA	1
GATCATGGCTT	203
CTACGGAACTC	64
AGGAGTAGCCG	113
GTTGCATATGG	44
AACTTGCATCA	567
AACTAGGTGTC	57
TACGGTACAAA	915
GTCACTTAATC	67
TACGTTACCGG	452
TATGTACTTAC	1976
AATAGCTAACC	36
CGGTAAGCGGG	121
TTAACTAAACG	1
ATCGGGCACCC	17
GGCGTAATGAA	3588
CCATCGAAATC	1118
CATCGGCGTAT	1
CGGACTCGTGA	340
AAGACCGTGGA	4
GTCGCATATGG	1
CACATCGGCAC	1242
ATCTTACCGCA	89
TTGTTCAATAG	36
CACTATAACGT	7048
AGACCGGACCT	371
GCCAGACGTTA	1376
GGGTAAGCGCT	20
ATGACATAAAA	4
TAAAACACGTA	2
TTATCGAAGTT	6
CTTGCGCGAAG	51
CAGCGTCGTCG	1032
TTTGCGCTATA	1
AAACTATACCG	124
ATAGTCGGAGG	11
AGCCAATTTAA	239
AGTAAACTATA	108
ACCGTGACATG	111
CCTTACCGGCA	18
CTAAACAGCGC	16
TAGTCGAACGC	177
TACAAATTCGC	221
GGTTTATCGCA	363
CCGGATTAGTA	15
ACACGATTAAA	7
TGACAAATATT	1781
TGCGCGAGCCT	326
GCGTAACGGCA	900
ATCCGTCGGGT	349
TAACGCGAGTT	21
GCAAACTCATA	121
ACCGTCGGGTG	708
TTCGGTTGGAT	502
TACGCTATCGG	6557
GACGTTTAGTG	165
TTCGTTCGTTA	11
AATAGTCAAAA	36
GCGTGGAGCCT	227
GTATTCGCTCG	4
GCGGATGACAT	1205
AGTTCGATTGC	449
CAAAGTAAACT	41
GCCTTACGGCC	120
GGTGTACTAAT	3494
AGTTCGACGAA	45
GGTCGCGATCC	24
GGCGTAAGAGT	3
AGATACTAATG	139
AAGTTTAACGA	43
AGCTCTCGTAT	3
TTAGCTAAGGT	19
GTCGAATCACG	10
AGCCGACTAAC	235
ACCTCGTTGTA	305
GACGTCGTCGC	226
CAACGTAAGCA	43
CGTAACAACAA	582
TTTACTCGCGG	485
AAAATACGTTG	642
TACAAATAAGT	29
ACCCATCGTAT	63
TAAAATCGGCA	115
CGAGTACAAAG	126
GCTGCGATAAT	81
TAGTCGTGTTC	3567
GTGTACGCTCG	9
AATAGCGCCGG	42
CGGCGAAATGG	418
TTTGACAAATA	27
CATTAGATGTG	326
GTTGATCGGTA	1934
ACACGTCGTGT	35
CACGTCACCCG	42
CTACACGCTTG	166
GGCTCGTCAAA	220
TACACCGGCTA	1007
TGGAACGTTTC	138
ACACGTAACGC	648
CCCGACATAAC	638
CCGAAAAACTT	832
TGAACATGCGG	556
CGATTCGTGGA	308
GTTCGCTGTAC	413
TGTATCGGAAC	236
AGTCGGAACGT	187
CGTAGATGCTA	1
TGTGCAAGTTC	773
ATAGATACCAA	198
AGCGGTTCATT	2022
GAAATTCCGCG	98
TGCTATTCGCC	106
TTGCGTCGAAC	68
TTTCACGTCAG	78
CGACGTGGTAC	253
ATAGGTAGGTC	1
TGTCGTACCTG	583
AACTATGGTAC	46
CAGTCGATTTC	44
CCCTACGCACT	138
CTATCGCGGTT	555
CGCGACAATTA	42
TACTCGTGACA	505
AAGCAATCTTG	292
GATCGGATGGC	357
CTCAGTAATCA	117
ACATCGACTTC	182
ATGTCGGAATT	193
GCGTTTCATCA	162
GACCGCATCAA	39
TAGGACGACGG	458
TGACTAATTCC	82
GTCGTCGAGCC	1352
ATACGAAGTTC	23
TTACCGTAATC	26
CAATAGTTAAT	19
ACGATTTAACT	420
TAGCTAACGAC	80
AAACTATACGC	21
GCGAGCATTTA	509
GGCGGTAACAT	532
CTAGTATAACC	194
ATCGAGTTGTA	32
GCGTCGACTAT	75
GGGATCGTCGT	320
CATCGTTTCGC	677
TAATACGTCAA	40
TTTCATAAGAG	1
TGACCGTTAAT	6
GGCACGTACCG	972
CGATCGTAATT	1
GCTTCGCTATT	647
GCGATCTCTTC	221
GGTGTCGAGCT	314
CGCATTTAATT	235
AAGTCATGGGA	1172
GAACTCATCGA	56
ACAAGCCGGTC	40
CACGCGAATTA	465
GTCTATTCGGA	59
TGCGAACTCGC	682
AGCTCGACTTA	170
TAATTCGTCGA	16
ACCGCTGTTCA	43
CGGCGGTATCG	41
CATCGAGCCTA	123
CGGATTAATTT	16
GTCTCGCTATA	558
GCTAATCGTAT	251
TGTCGGAATTA	867
TTCGATGACCC	257
AGTAGGTCGAA	1747
CAGTACCGTAT	34
GGCGGTACAAT	3
GACCATTGTAA	193
GACGTATGGTT	665
TGCAGGTAAGA	73
CGAAAGATTGT	326
CGCTATCAAAT	1308
ATGTCGGGTAC	11
TAGATTCGCGT	180
CATTGTACCTG	1
TATGGTGGCCG	144
TATTTAGTAAC	26
AGCTAATTAAA	399
CACCGACCGTT	5
TAGATTACGTC	490
TATAAGCATAT	6
GGGATTGGGCG	637
TTCGATGACAT	870
GTCATATGGTT	1778
ACCCTACGCGC	375
TGGTAACGTTC	104
CGACGAACTAA	848
GATGTTCGACT	864
AGCAGTATCAG	353
CACTTAGCGTC	32
TATAAGTCATG	3
GATTACGGACT	211
GACCTATCTCG	213
AAGCATTCAAA	398
CGACAGTTACG	50
CGGGATTGCCA	301
GCGTCGATATT	386
TGCGATAAAGG	3
CGATTCTATGG	10
AATTCTATACG	18
GGACGTGTGGC	283
ATTCCTAGTAG	35
TAACCGTATGT	33
ACTCGCGAGTC	48
CTTAGATCGAA	6
TTCCAATACGT	277
TTTCGAGTATC	64
TATGAGTCAAT	38
ACAACGTAAGA	50
GCGGGTTGATC	30
TTTGCGGCAGT	170
CGTCGTTACGT	84
GGTAGCGTAAC	34
GGGATAGCGCA	337
GCGTCGTTAAT	42
CAATACGAATA	299
GCCGGTTAGCC	407
CGTAATCGCGC	370
CATGCGATAGA	231
GACATAAGTCG	333
ACAAATTGACG	168
AGTTCGTAACG	54
TTTAATCGTTG	75
CCATTAGCGAT	26
ACACTATAACG	162
GGCGACAAATA	4
CACGTATCGTT	105
TTTTGACAAAT	449
AGGTTACCGGA	185
TTCGGAAATGG	1536
CGTTTCGAAGT	205
AATCGTCACGT	321
TTACGGAAGTT	31
TGCGTACAATT	28
AATCAAGTACA	8
AGCTCGTTAAG	14
GATTGACGACG	129
AACAGCGGTTA	92
CAAATCAAGTA	1887
CCCTCGAATAA	1166
CGCTTGCAAGT	104
TATGTCGTTCC	81
CACCGAACGTG	1083
AAAATCGTTAC	176
TGTCTACGCTG	205
ATGGACGCTAA	1
GACGGCTTGTT	17
AAAATCGTATG	295
CATTCGTTACG	452
GAGAAATCAAT	535
TGAATCGTACG	76
CCCGTAATTAT	14
CTCAGTTCGCA	316
GACGACTAAAG	86
CGTGTTAGGAC	873
TAGCGTAGAAT	53
AATTCGAGCAT	259
AGGTCGTCACG	315
GCCCATCGCGA	2
AGTTGGGCATG	14
CGAAATCGGGG	11
TGTATGTCGAA	43
ACCGAATTCGA	2
AGGTAGCGACT	48
GGGCTAATTAC	2
TGCGTACGTGA	154
ACAAATCGTCC	8
GTATTCGGTGA	155
CTCTGACATGT	424
ATTGCGACTGT	2944
ATTCGTCGCGA	52
CTATCAATTGC	11
AGGAAATATTC	66
CATACGTTCGT	45
TGGATCGCGAG	10
GATGCGGTGGA	1010
CCTCATTGTCC	131
GGACGCGACTG	379
CTTTACGTGCG	7
AGGATCGCGCG	1
CGCTTACGCAA	237
TAACGTGACGA	1
GCGTCGTGCAA	1996
ACGACATAGAG	867
GAAAGTACGTC	427
AGGCGAAGGTT	1283
GATAAGCCGAC	32
AGATATGGCTT	109
GTAGATACTAC	193
CCATGCGTAAA	210
GCACGTCGACT	81
CAAATTCCGGG	498
CGGGCACCCTA	1863
ACATCGGTTGC	96
GAGCGATTCTA	1
ATAGTTAGCCA	10
CAAAATCGTAC	62
AACTCGCTCGA	21
GTACCGTGGAG	27
CTGTTCATAAA	7615
CTAGCTTAGTA	306
GGCAAGTCGTT	6
TAAGCCGGAGG	56
GGCTCGATAGC	116
GACGCGAAGCT	5
GGATAACATCG	1362
AGTATCGTTGG	26
ACCATGGCTTG	786
CGGCATGACAT	1434
GATCGGGCAAA	79
AAATCGTGTAC	1
TTTCCGAATCA	22
CACGCGTCGTT	1
CGATAAGTCGT	146
CGGCTTATCCT	95
TGTATCGACGA	74
ATTTGCGTCGT	3
ACGAATTGGAT	313
CGTTTCGGACT	1083
TGGTCGAAGCG	369
TAAGTCGTCCG	65
TTGCGTGAGGG	145
GAGATATGGCT	1900
AGCAACTGGTT	4476
ATCATACTTAG	1186
GATAACAAAAG	12
AAAAGAATCGA	13
GTGTATTTACG	203
CGTAAACGTGT	517
ACTTGCGAAAG	99
CATGCGGTTGG	284
AACGTACCGGT	178
GGCATCTATCG	13
GTATACGCATC	9
ACATTCGGCCT	98
AGAAATAAACA	1
CAGTAGCCGCG	81
CTTCTAAGGTG	76
GATATACTTAT	10
CGCGATCGTTG	165
AAGCGTCTGGG	2
CACGTTGTTTT	519
CACTTAAGGGT	223
GGTAAGTCGCG	39
CATCGTTAAGA	1931
ACCGTAGCGCC	29
TTAGCGATACC	985
AGCGTTCGATT	102
GGATTAAACTA	38
CCGCTGACTAC	105
CAACGATCGGG	55
GACGGCTAACT	383
TGCGTATGTAC	565
AAATCGCAAGA	57
AGTCAACGTCG	40
TAAGTTAATCA	2
GTCGGCTTACC	675
ACGCGATTGGA	1071
ACCATTGTTTT	918
GTCTCGAGTTT	430
CAAACAACTGG	202
ACTCATACCGT	216
TTAAGTCAATA	337
GCGTCCGTGGA	53
TATTGCGTGTT	125
CATATAGCTTA	14
CATAGGTGTAC	60
AGATAAAACTC	3
CACGTATCAAA	186
AATCGTTCGAT	155
ATGCGGTAGGT	73
AACATCACGTC	4
GTCAAATGTAA	39
GTCGTTTAGCG	306
CAGATCGCTAC	489
TTATTCGCATA	603
GCGATCAATGG	127
TTTCGAACGAA	65
CACGCCGGTCA	252
GCTATCGTATC	99
AAGCGCTGCGC	91
AAGTTTATCGA	110
GGAACTAAGAA	135
ATCGATAAAGG	85
TACGTTCGCAC	235
GGGTTCATCTA	246
GCATTGATGAA	369
TAGTACGAATC	816
AACGTAAAGTC	147
ACGGCGTATCA	42
AACCGTTACAA	14
GACCTCTTAGA	546
TTCTTGGAAAC	13
GACTAATCAAA	73
GGACGTAGCGA	240
CCATAACCGCT	45
CCGCTGCGTGA	285
ACTAGGTCGGA	97
TAGTATAACGC	21
TACGCCGGCTG	112
CGTTTAGCCTA	540
CCGCTGTTTTA	1369
TTCATAGTAAT	32
TTCACGGACGG	523
GGTCGCATCGT	518
GCGTAACGCGT	10370
ATCCGACGAAT	290
GCGGTAGTCAA	997
GCACCAATTAC	193
TTATTAGGCGT	1
GCATCTATCAT	103
TACACGTTATT	1422
CTAAGCATTGC	46
CCGCATCGCGC	55
TGAGCGAATTA	26
ATACTTACGCT	230
TACTATTCGTG	252
ACACGATTAAT	276
CTTCGCTACTC	223
CGTACGCTTGA	376
AATCGACGTGT	14
CTGTACGTTCC	1136
CGGAGTATCTA	9608
CCGAAATCGTC	370
TATTAGTACGA	189
TGAACGCTTAT	1
ACGTGTTGCTC	452
TGCCGATAGTT	65
CTGCGCGAGTG	106
GCACGTATCCG	5098
CAGTATAACCC	15589
AGAGTACCGTG	141
GCGGGATATTC	8299
CGACGCGTCTC	1
GTGCGATCGCG	82
AATCTTGGTAG	23
ACTATAACGCG	1063
TGCATGAAAGT	35
ACTCGCGAGCC	270
CCAATGCGAAG	7
GTTCGTATGTG	984
GCGCGAAATGG	64
TAAGGTTTCAC	230
GCATTGATACC	254
CGTAACGTCGC	248
GTAGATAGCAG	4
CCGAACTATAA	102
GTCGATAACGT	2
GATCAAGCCTT	164
CGGTGATCATA	1
GATACCAATGG	231
GAACGGTAGAA	515
TGGATTCGATT	155
GCTAAATCTTA	452
TTCGGCTTAGC	354
CGTCGGGGCAC	44
GATCGTCACGA	651
ACTTATAGATG	7
TACGAAATGTA	17
CCGATCGACTT	1
TTGCGGGAAGA	30
CTAATAGTAAA	26
TACCGGTCAAC	44
TGAGCGGTGAA	268
ATACTAATTCG	15
ACCTACTCGTC	84
CATTAGTACGT	618
ACATCGAAATC	11
CCGAAAGTATA	49
CCCCGTAAGTA	62
TTGCGCTATAT	34
CACCATTGACA	19
ACCGATCGTGG	367
TGCCGGCGAGC	11
TTTATTCTGAC	31
GCATTCATCGG	569
AAGACCGCTGC	67
CAGGACGGTAC	662
GAACTCGGATT	112
GATTCGGCTTA	87
TTTACGTGCAA	530
AAGATGTACTA	138
CGGTTGATAGA	233
TGTAGAAAGGC	110
AGCCTTATGGG	114
CAACCGACCGT	348
CTAATTACGCA	954
GCGCCGTATCG	2535
ATCGATTTACA	1
ACTCGTTGTTA	209
GGGCGTGGACT	853
ATTAGTAGCGT	131
CGATAGTCGTT	3419
TTGGACTTAGG	56
TGCGGTATGGC	17
AGGTGGACGAT	173
GTCAACGCAAG	3
TACCGTAGCGC	1154
GATCGGATAAG	65
ATAGTCAATAA	352
CGGACGACGTC	12
ATGCGGCACCT	415
GTAATTATGCG	56
AAGCGCTACGG	104
CAGGTAAAGTG	2742
CGTTTAGCGTG	195
ATCGCGAATGG	2
CCGGTATCAAC	252
CTGAGACGCTA	75
ATACGTCGAAG	24
GGATCGTAGCT	852
TAATTTCGTTG	10
GCTATCAATAA	3704
TGTTCACGCGG	6
GGATAATCGTC	158
GATCGCTGTTA	153
CCCATGACCGC	168
TGCGAACTAAT	34
CACAGCTACAC	16
TATCGAACGGG	95
GTCGAAAGAAT	863
ATATACGTTAG	572
AGTCGGAGTAG	18
ACATTACGCCG	150
ATACCGGTCCT	2881
AGTACATGCTA	367
GTGTACTAATT	729
GCGACCGTCAG	210
GGTCATAAGAA	6
AACTATATCGG	3
ATCTGCTTCTT	18
AGGTGTCGTCA	3
TATACGTCACC	13022
TAACTATGGTT	6
ACTTAGTACCG	1
GCGACCGATCC	5
TAAAGAAACTC	59
GCATTCGTATC	630
CCATAGTTATC	386
GGGGCAATCGC	2424
CTACGCGTCTT	683
TACGTTCGTTC	348
GTGCCGGAGCT	240
ATTGCGGTCAA	159
TGCGATCGGAA	193
AGCGGGTTCCG	30
GGAATGCGTAA	1055
CTCTCACGGTA	1
GGACGCGGTGG	13
TGATCAATGGC	12
GCCATGGCTTT	2771
TGACCGACGGA	271
AGATAAACGGG	102
GCCGCATCGGG	484
GTACGTAAGGT	2692
ATGCGCGGTAG	30
TGACCCGACTG	175
CTCAACGAACT	1648
ATTCATAATCG	41
CGCGGTAGATC	245
CTTCGCGTATC	92
GTATTCGGGTG	104
ACCTGACGGCT	277
GGGTCATTGGC	73
GCATACTTATT	2
GGAAAATCGGA	47
GTGTTATTAGC	69
CGTATGTGGGC	347
ATAGATTCCGC	108
CGATAAGGACC	3051
CTGTTTGGAAT	293
GTTTTACCGGT	569
CCTACGAGCCT	182
GTAGTAGCGCG	334
GACCCGTAATC	79
ACCGTCGAGTC	47
CGAATTATCCG	65
AGCGAGCACGT	132
CAAATCGTCGT	118
TTACAAATGTC	17
GAACGCTTAGA	152
CCTACGCATTT	103
TAGAAAAAACC	150
CTGACGATCAA	81
GCTTCGCCTAA	111
GTAACATAGTT	158
TAGACAAAGTC	17
GTCATTCTAAC	7
CGCTATCGCGG	1483
CACAGCACGTC	320
GGCGATATACC	422
GCTAATTCGGA	1
GGACGATGTTT	20
GGCTCGATGTT	2995
AATATACGGTC	56
ACCTAGGTACA	164
TACGTACCGCA	750
CCTTCGATAAT	795
CCAAAAGAAAT	92
GAGACCTATAT	40
GAGCATCGAGG	621
CTTAGTAGTCG	136
TTAGGTGTCGT	973
TACCAATGCGG	1
GTAATCGATGT	638
AAGAGTACGCT	123
AAACGGCAGTA	258
AGCTACGAAGC	52
GTCGACTATAA	285
TAGTCGAAATC	46
TTCGCGCGAGG	44
CATTCTCGTAC	147
TTTACGTCGTC	571
CAGGTAAGCCT	288
CTCGTTTAGTA	304
ACGGTAGCGCG	90
AATTTACGTAA	747
CGAGCGATCAC	1039
CCTCCGAAATG	312
CGGGGTTCAAA	1533
AGTACCGGCTA	33
GTTTGTCGATA	244
CCCGATATGGC	1
GGAACGATGAC	27
CGAACGATCAC	885
TGCTCGCCAAC	3
CGGTTCGCCAG	59
CCTCATCAAGT	571
GTGCGGGTATT	14
CTTAAGTTATG	13
CAATCATGTCG	146
CGCTAATCGCA	16
CGTATCATAGT	10
TGAATCGGAGC	8
TGCTCGTATCG	542
CAAATCGTACT	3
CGGCAGTTGGA	51
CAGTAATTTAT	51
CGAGAAAGTTA	115
CTGTTCAATGG	3179
CAGTTCGCGAG	2
TAGACGCCGTA	14
GTGGGCACCCG	24
GGGTTGTACTT	146
AGCGGTGTAGG	2
GCTATTCGATA	3185
TGTTCGACGAC	47
GAATCGTGGCC	19
CATCGCGCTAA	127
CCGTTAGCGGG	105
CCCGATACCGG	1422
GACTGCGTGAT	5472
CTTATCGTAGA	40
TTTAATCCGGG	15
CATACCGGACC	260
GTAGCTTAGTA	29
TTTAACGCTAT	24
CATACGTGTAT	7
GCACACGTAGT	170
ACATGTTCAAA	176
ATCCGGTCAAC	27
GAGGATAAAGC	24
TTCAGACGCAA	21
GGTTGCGTATG	163
ACGGACGGTGG	550
TTGATTAGTGC	80
TTCGGATTGAA	275
AGCCCGTTCCA	1
CCGTGATACTA	4512
AGTCCGCGTCG	2
ACAGTTACGCA	2650
CCCGAAGTTCC	2137
CTTCAATCGCG	1
AAATCACGGTA	384
CGCTAAGAGCT	71
CGCTTAGGCGA	16
CTTTTCGAGGA	666
TATTTCGGTGG	3
CAATTTCGATA	534
GCGTACGCGTC	5
CTATTCTGGCC	395
ACTTCGCGCTA	34
AGCCGTAAGTC	725
CCTAGCGTCAC	1308
TAGTCGCATGA	10
GCGTGACCGCC	10513
TGACGGTGCGA	1
GTGGTAAGGCC	80
AGTAACGGGCG	10
CGGGTCATTGG	365
CTTATCGAATA	481
ATCGAGTAATT	8
CGACGATCAAG	1
CACTATACCGG	52
CTATAAGGACC	234
TTCGCCTAATC	2816
TATAACGATAC	4173
TTAAGAAAACG	320
CTAAGCCGCAT	199
CGACTACGCGA	10
CGCGTAGCGCT	326
ACGTGAGCGCC	192
CAATTGATACC	2173
CTTTTACCGTG	158
GGACGTTAGCC	55
AAGAGTATCGG	170
GTCATAACGTC	21
ATACGTTAGGG	284
CGTACCGCACG	1
GTACCCGACTG	65
CTTATTCGGCC	1710
GATTGGTTAGC	12
GCGGTTGTACG	84
ATACGTATGTA	61
ACGAAAATATA	22
GCCGCAATCGC	684
CATTCATCGCG	43
GTGACCGTACA	191
GCGGATATGGA	559
GTCTTGATCAT	85
AACGATTGATT	1
CAAGATTCTGT	27
AATTTAGCGTA	1358
GTTACGCATCA	126
GGGACGCGCTG	1
GGCAAGATAGA	122
AAACGTCGGGT	19
GTCGATTTCGG	179
GTTATTCCGAA	14
TTGATCGTTGT	80
CATGGCTTGCA	27
ACGCGTAGTCG	9
AAATTGGACCC	98
AACTTAAGAAT	702
CGAACTAACGC	413
AGATAAGCGCC	84
GTCAACGTCGT	108
CGCAGTAGGTC	974
AGTAACGCATG	28
CGGGTCATAGT	173
CGACAATTGGA	420
GACTACGGCAG	6
ACAGGTAATGA	1
TGTTGGTATTC	33
AATATAGCGTT	13
TTGCCGACCGG	71
TACGCATTCTC	284
GGTTACCAATT	359
TGCTTGCGAAG	443
ATTCATTCGAG	1
GATTATTCCGG	17
AGTGCCGGATT	6
CGCTCGTGATC	1
AGTAGCGTCGG	206
TACATGTTCCG	107
GCAACTATAAT	1
ATGATCGAGGT	3
CATTAATCGTC	13
TGTGAATCAAT	36
ATTAATCGCAT	95
CATTTCGATTC	13431
TTGCTCACGGA	369
CGTTGGGCGCA	88
CCAGTACGTTT	43
CATAAGTCAAC	1452
AGTACGAATGC	161
GTCGGGATTAT	29
GTATAAACAAG	10
ATTTACACGTT	83
CAAGTCGACGT	1336
ATGATGACCGT	932
CGCGGTCATAT	136
TATCGACGTTT	1838
ATTTTCATAGA	7
CGTCGTAGTAA	305
GGATTACTAAT	5
CGGATAAGTTA	52
ATGACGAAAAC	9
TGCGAACGCGC	2642
CATGACGGTCA	94
CTCGCTGAACG	202
CGATAGTCGAT	6796
CCTAAGCCGTA	32
CGATAAACAAC	2
TTAGCGTGCTT	301
CCGGACGTTAA	633
CCCGTTACGCC	322
GTTATACGAAG	602
GGTTATTAGCG	148
ACCGTCGTGTA	1236
TGACATAGATT	776
ATCTTTCGGGC	202
TGCGCGAGTAG	234
TTGTAAACTTG	2
CGACCGTAATG	6165
TAAGTAATTCC	26
ATTTCGGAATT	4
CATAGATAGCG	261
AGCTCGCGAAC	231
CCTCGTTGGAT	695
TATTCTGGTCG	11
GCATATAGAGG	1
TAGAATCTTTC	55
AAGAAATTGGC	897
TAATCCGGCAG	12
TGTGGACGCTG	140
TGTAACGAAGC	255
ATCATACGCGA	1980
GACCGATGTAC	2392
ATACGGAAAAT	17
ACCCGATAGCA	346
CTCGATTCATT	219
ATCAGTAGAAA	261
AACGACTTATG	53
CTGGTAAGAAA	298
GGGGAGTCATT	5
CCTATCGTTCG	32
TTCTGGCGCAA	362
TATACCGTTAT	1
TACGAACTCTA	61
CTATCAGTAGG	2
CCTCGTCGATA	13
ATCGACGGCCA	1688
AGCCGAACGTA	1127
AATCGCTCGTT	113
GGATAAGCCTA	18
CCGAGATGCCT	468
AATACGTCCGA	1
TAGCTACACCA	14
ACATCGTTGTT	234
TAAAATCGCTA	25
TATGCGACATG	1732
GGGGACGATAG	1374
GATATGCGTGG	103
CATCGACGTTC	45
AATTCCGTGAC	2
TGTTGCGGACT	90
AGCGTCGAACC	1
ATATACGCAAG	12
CTTGGATAAAT	68
GTCATCGGACA	48
ATCCGGGAGTC	1125
CTATAGGCTGC	1
GCAACTAGGTT	18
TTACGTCACGC	403
GGTTGCTCAAG	482
CAGATAAGAAT	369
CGCTCGTGGTA	4
CGACGATTGGG	7
CTATTCCGAAC	197
