## Supplementary material for "High-throughput functional analysis of IncRNA core promoters elucidatesrules governing tissue-specificity": POOL1__pNoCMVMPRA1__HepG2__rep6__COUNTS.txt (part 2 of 2)

GATCGTCTGGC	307
ATACTTACACG	156
TATTCCGACTG	39
CTATCGCTGAC	112
ACGCGCTGTTC	1
GTAAACAAGCG	84
TGAGAAAACCG	7
TACTACGAAGG	160
TTTGACGCGAT	8
CACACGTCGGA	341
TGGCTTAGTAT	733
TAGCGTATCAG	189
GTCGTATCGGG	3249
AGCGGTAGGTC	27
GCGGATTAGAT	439
TGGTTAGCCGT	371
TGTTCACGTAA	324
ATCGACAAATT	115
TATATCGAATT	2
CGACTATAGCT	292
CGCATCGTGTG	1896
ACAGACGTAGA	2
GAAGTTTATCG	142
CAAATGTACCG	11
ACTCGCGAAGC	83
GATGGACGGAC	654
TGAACGTGAGG	82
CGGAAAATCGA	228
CTCGTAGCGAC	1
CGCAGTATCGT	178
AGCATGTTGGT	305
TGCTACTCGCT	40
CGGGATTACTA	128
GCCGGACGATG	2280
CGCGCGATTAC	245
TAACAAGTATC	435
CTGTGCCGACA	3
TTTTAACCGTC	1013
TACGTTATGTG	55
GACTCGGCTGC	2209
GGGTTCGTCAG	53
TAGAACGGCCT	26
CAACGCGTAAT	2731
GGATATGCGGA	158
GGTCATTCGGC	144
ACTAGATTCAA	59
GCAAGTAATTA	16
CTTCGACGTGG	2
TTCTGACTATC	469
CCGACAGTTGA	162
CAGCGTGAACG	8
TTAGTGAATCA	372
GAATTGGCTTG	177
CTATCGTTTCA	86
AGAGCTACCGG	150
CTGGGGTTCGA	114
AATAGATGCAC	134
CCGGCTACGGT	236
AACGTAAGCAG	18
GGTCGCGATAA	165
GCTGACGACCA	118
GATGCGGGGCA	223
GGACGCGCTAA	26
CTTCGCGAATG	94
AACCGACTATA	416
CTCACGCTATC	432
CCAGAAATATA	98
CTTTACCGTGA	1455
TATTGCGGTCA	51
GCCGTAACGTA	366
GGCGCTACGCT	570
ATCGTTCGACA	1
TAGTACCCGTT	35
TTCTTGTCCGA	66
TTAACTTACGT	96
GCGTTGTTATG	348
GTAATTCCGAA	94
ATCAAGCGTTA	16
AGATCGTCTAT	209
AGCAGTAACGT	1042
CCGAATTCGTT	9
GTGTATCAATT	1140
GGTCCGACAGT	109
ACGTCGTGGCC	158
TGACTACGGCT	67
AGATTCGCCAA	14
CGTCGGAACTA	35
CTGAACGATTC	1
ACAACGCGTCC	42
GAGTCATAGGC	205
TATTTATCGAA	9
GGCTTACAAAT	11
GGTATCAAGCG	34
CCCGAGATAAG	44
TTTCGATGTAG	61
ACGTTATTACT	1216
GCAACGAATTG	2237
CCGAAAAATAC	193
CGATCGGAATG	83
AACTAATCCGT	50
TTACGTACCGT	53
GACCGGATTGA	155
CGTCGAATGCG	475
ACCAACACGAT	104
GCAAACTATAC	96
GGCCGTATCTC	235
GACAATTGGTA	1336
GGCGATTGATA	562
ATCGAAAAACT	207
CAACCGCTCGC	50
TTCGGGGTTAA	1
AACGCTAACAG	41
ATTATCGTAAC	104
AGTCGGATATA	50
CAGGTACATTC	176
TAACGCTCGAG	37
TGCACACGTCA	156
ATGACCCGACC	20
CCTTCGACTAT	68
AGCACGTTGGA	2804
ATATTTAGCGA	120
GATACCGGAGA	47
TAGAACGACAA	80
CGGTAGCTAGG	327
CTAGTCGGGAG	319
CGGTAGCGGTA	124
GCTCAACGTAG	180
ACGATTCAACT	243
ATCGGTTCGCA	1
CTAGTAGCGAC	24
ACTATGCGCTG	131
CCATAGTCGCA	146
GCGGTTAATTC	224
TATCGTCGAGT	295
GCCGGAGCTAA	1365
TATCCGGAGTT	20
TGTTCGCGAGG	13
GTCACGAATGC	494
GGGATCGCTCC	275
TTAACGTTAGG	178
ATTGTTTTACA	77
CGGCACCATTA	547
ACCGTAACGCT	40
GTTAAGAAACA	38
ACATGCGGGTA	395
GTGTTGCGTGA	97
CGATATTCGTC	37
ATGCGTGCGCT	958
GGCATGAAACG	32
GGCGAGCATTT	235
GGTGCGAACGT	175
ATGCGAAAACT	1
CTTCTAAAACG	38
GCACACGATTC	63
AATCGCATGAC	63
GCTATTCTGGG	484
CGGTCATTAGA	769
CGCGATCGGTT	44
GTCGAAGTTCC	3818
GTGGTGGTACA	262
GAACGTAAGTA	2
TTCGGCGAAAT	101
CGATGTTCAAC	44
TTCGGGCATGT	13
CCCGACGCTGC	1
GTCATCGCGTA	3035
GTGTTCCGGAC	26
ATCTTGGTAAG	47
ACCTATGGGAA	129
AAAGATACATT	347
TTATGGCTTAG	180
CACGGACGTGT	1
GCAGTAGCGAC	77
GACGCCGTCGC	40
GTGACGGACCT	699
ACCACGTAGCC	412
GGTGTACGCTC	78
CGACGATTTAT	108
AGTTGTTCATC	7
ACATAAAGGAG	7
TTGTCGTACAG	7
AGAATCGTCAC	67
AGAATCACGGT	1502
GATTCTGGGGT	105
GACCTCGATAT	169
TTGTCGTTTAG	164
GGTGGACGACC	572
ACTTACGTAGT	393
ATCTCGTTATA	42
ATATCAGTTGG	37
GAACGAAGCGT	1
GTCCGTCGGGA	123
ACCGCAACGCT	70
CCGCATACTTA	310
GCGACAATTTC	34
CCTATATGCTT	557
GCCGGCTTGAC	23
AGACGTGGTGG	143
CGTATCTCTCA	55
GATCGGTGATC	2855
AGCAGCGTCAC	1783
GTAGCGCTATA	53
TTAACCGACAT	22
CCATTGTTCAA	3
TGTTATAAATC	140
AGTGCTTCGTC	112
ATCTTTTACGA	400
ATCGGTTAACG	17
ACATAAAGTCC	19
CAAGCCGTAGC	232
TAGCGTCAAGC	2
CATTCGGCCAT	905
ACGATCATATG	319
TTAGCGGTTAG	79
AATAAACGACC	19
AGTAAACTCGT	255
TATCGCGTCTG	154
TACTACGGGGT	669
CGCAAGATAGA	244
CTGTAACGAAT	123
TAGTACGTAGC	908
CGGTAATTTAA	2065
GACGCTACGGT	34
ATCAATAGTTC	24
GGAAATACGTA	993
ATGACGCATGC	31
ATCGTGGACGG	7
GCTCAACGAGC	103
GTCCGAAGTTT	201
GTCAATGCGAA	3120
CAGTCGAGTAA	539
CGACGTAAAGG	3
TTGGTGGACCT	61
GGCATCAATAC	809
ACGTCAATTTG	86
GAGTACGAGGC	4
GTAGGTGTCCC	286
ATTGACCCAAT	96
TTGCGCTGAAG	42
ACACCAATTTG	6
ACGTGTTTTAG	26
TAAGAATCGCG	52
ATAGTCGTTGG	337
CATAGTAGGTT	732
GCGTAACTATT	199
TGCCGACGGTC	40
CCCTACCGGCA	83
GATGACCGTAC	66
GAGCCTAAGAG	22
GCATCGTTACG	1
GTCGTAAGGCC	2416
TTCCGAAAGGA	96
CCATACGAGCT	2459
CGGTAACTATG	243
CATACTTAGAT	1
AACTGCATACG	30
GGACGCTGTTC	296
TGCGGTTAACC	1405
CCTGACGCTGA	31
CAGAACGAAAT	105
GACCCGTCGGC	129
CGGAATAAGGT	1
TACCCGACTGT	669
AATTATTCTGG	19
CGGCGAGTGCC	353
AGCAACGTATC	151
TTTCTAAGGTT	90
TGAAGCGTAGA	3498
GGGACGTTCGC	9097
TTTCATTGACG	60
ATGGTGTACTG	5
CACGTATGTAT	77
AATCATGTCGG	173
TTCGATAAGTA	801
AACAGATTCTA	1547
GGGCTAAAGTC	15
CGGACGCGAAT	1005
CGGGTATCGGT	701
GGATTCGATGA	707
GTTACGGCAAA	1
AACTCGTTAAG	480
ACGTTTAAATC	206
CTACTATGGGG	16
TATGGGGTTGC	1
TAGTTCCGGAT	95
CGACACCATGG	1971
CTTACGCAATC	126
AGAATAACGGC	31
TGCGGGTTCAT	109
CATTACGTTTC	580
TTGGTCAACTA	124
TGGACGAAAAT	197
CCAATTGACAT	5
GTATTGCGCGG	1
CTTCGCGATCC	177
TAGTACGAGCG	56
TTAGGTAGCTA	195
GCGTAATTCTA	1752
GCATCGGTGTA	362
TTACACGGGAA	136
ATTCGTCGGCG	6
CTCTCGTAAAC	78
GCCAATTGATT	359
CGGCATGTCCG	2
GTATTGCCCAT	37
CGATTCGTGCT	190
ATGTTCATTGA	86
GCACGTAAGGA	27
CTTCGCCACCA	433
GCCATCGGTAA	394
TTGCGACCCAT	181
ATCTCGACGAT	1
GCGCGGTTGAA	75
AAAGTCGGCGG	394
TTCGCTACGCA	89
AAATGGCTCGT	56
ATATTTACGCC	9
CTTCGTGTGGA	357
TTCAAATCGGA	460
ATGCGAACGCG	75
CAGTACGTTTA	292
TAACGGTGGAG	113
GGTAGCTTGTT	732
TAACAGATGTT	85
TTTACGCTAGG	13
AGAAAGTATCA	1
GGAACGAAATC	300
TGTACGCTATC	712
TAAATCTTAGA	2
TAGACGTGGAG	517
AGTATCGGCAG	24
GCACCCGTTGG	1
CTGCGTACGCT	826
TTCGCAAGTTT	236
GCCGTGGACGC	2492
TTTCTACGGGC	2
ACATTAGCGAT	1
CGGATTGCGAA	537
GTGTCGTGAAT	1
AGCTCGTTGGT	412
TACACCACGTT	1155
GATAGCGGTGC	1
AAGTTACCAAT	175
CTTCGTTAGAT	47
AATGTACTAAC	1
GCTCGAGTTGG	41
CCGGCGATCAC	257
GTACGTACTAT	1286
CATCGAAGGTG	276
ATTAGCCGTAC	7
AGATAAACGTA	47
CAATCCGGAGA	70
ATCACCCGAAT	29
GACGGAAATCG	2
GTAACGTATGG	1
CAAACTCACGC	133
CCCTGTTTTAC	7
CTAGCGGTAAG	66
CACTTATAGGT	297
AGGTCGTGAAC	71
GATTATGCGTG	2
TAGGTTCGATT	2
ATTTTAACGAC	1
GCAGTACGTGA	7
AATAACCGCAT	25
TAGGATAGCTT	191
ATTCGCTGCGT	173
TTGCTCACGCG	419
ATCACGCTACT	86
GGATCGCTTGT	840
CAAGCGTCGAG	194
ATAACGTTGGA	347
CGTTAACTTAT	76
TTCGAATGCGA	10
GCGCCGTGAGC	302
CTTGTCCGAAT	25
ACCGCTCGTTC	2102
GGGTCATTGCG	27
AACCTGACATG	514
AGCTTGGACCC	6416
CGTGCGATTGG	745
CTCGTGCACCC	7
GTATTTTCGGT	9
TAAGTGAACAT	503
TTACCGCCGGC	39
TTCGCGTACGA	430
TTTTGACCGGA	113
TAGTACGAGGT	289
GCCGCGTACTA	1
TACGGTATCTA	2037
TGAACGTGTTA	163
GACCGGATAAA	119
GGTAGAACGGG	2176
GGGGATTACGC	7
ATTTCGGACCC	75
AGACCTAGGGG	11
TTGCTCGCCTA	90
GCGTGCGAATC	458
TGTCGTCTGTA	53
TTCGGGTTCGA	131
CTCAAGCGTGT	140
GAGATATGGCG	31
TACTCGTACAG	292
CAAATCGATAT	99
GCCTAATCGGA	13
AAAACCGCTCG	5
TGCGGTAATGC	189
ACTTATTCGTC	100
CTAATAGTACC	397
CCGTACGTCCG	149
AAAGTAATCGT	85
TGTAACTAACC	112
GCATGCGGCGG	307
CAATCGCTCTC	807
CAACGTGTTAT	505
TACCCGACGGT	228
AAGTACGTTCG	10
CAAGTTTAGCT	62
ACGTTAATTTA	67
GGCGACCGTTA	2987
CGGACGTACTA	1654
CTTCATTAGCT	203
TATCCGACAGT	32
GTACAAAAGGC	170
GAGATAACCGC	180
TATACGCACGC	1346
CGGAGCTACCG	175
AGGTCGGAAAC	479
GGCGAAATACA	99
GCATCGTGTTA	1618
TACTCTTATGC	12
TAATACGTTTA	5
CGATTCGCGTC	467
TAGCGGTTCCG	2
AAAGTCATTGT	103
CTACTAAGCGC	2044
ATCGGACGTGG	46
GCTGTTCGAGT	1468
AATCGTGTTTA	3
TGGGCTAAGGA	627
TACCCGATCGA	19
CTTGACGACAG	1670
CTGTAACAGAC	421
AAAACGAATTC	11
CAGATCGTGAT	26
TAGCGTACATT	94
GGCGATCGTAT	4
AGCAACTAACC	16
TGACGCTTGAC	54
GTTCGTCGCAA	48
CGAAGCGTGGC	511
GATGTATCCCG	5
TTCGTCTTGAT	1238
CACGTTATGCG	216
CAGACGCTAAG	109
GGCCGTCGTCA	27
ACTTTAAACGT	9
TGTTAGGCTGC	945
CAGCGTGACGG	129
GACATAAGTAC	360
ACCTGACGCCG	328
CTAGTAATCGA	183
TACGCGAGAAA	15
CTCGCGCGACT	24
CTTTCGTGAGG	399
TTCATCGACGA	121
AATTGACTAAA	3915
TGGCTTAGGGT	25127
CAATACGCACT	432
CCGTCGACGCT	5
GCGTTCGTACA	165
AGCTTAGCCGT	114
CCTACTCGCTA	420
GCTAAATCTTT	6
ATCGTGTGGGC	122
CCGGACGTAAA	2072
CAATCGGTGTC	122
GCATCGTCTCG	372
GTTGTTCATAC	558
CGATAACGCAC	146
GGCACCATTAC	219
TAACAAGTTTG	28
AGCATCGCTAA	27
GCAAATATACC	139
AACTCGTCTTG	1
GTGGAGCCTAA	269
GTTATTACGCC	300
AATATACCGTT	292
AAACTATGCCT	127
TAAGGACGGCC	560
ATCAGTACGCG	43
ATTGTCGAAGA	17
CGCCTAAACGT	967
AACTGCGATAA	77
ATAACCGACAA	2927
TTTAGCGTTGT	35
TTGTAAACGAA	1181
ACTCCGAAAAT	312
CGGTATCCCGG	447
GACGTCAACGT	527
CTGAAGTTGAG	124
TTGGACGCAAT	238
AGCAAGATTAT	219
ATCTCGCGTAA	66
AACGAGCGGTT	76
CATTTCGAGCC	246
ACATGTTCCGC	1
ACATTGCGGTA	100
TTTCGCTATAA	37
GTGCGACAGTT	12004
CACCATGCGTC	177
AAGTCCGACCG	69
CTTCGCTAATA	98
AAGTTCGTCAA	73
ACTAAGCGTAG	141
ACTAAAGAATG	312
GCCTAAAAATC	146
AACCGATGCTT	17
CGTGCGAAATA	18
ACACGCTATAC	11
GTAATTCCGGT	616
GGTCATTAGCG	13
CTTCTATAAGG	130
CTTGCATGACC	34
CTGCATCGTTG	765
CGGAAGTGTAG	452
CGACGCATCAA	1
TATGGTAATCC	41
CGAATCGCATT	2461
TGTATCTCGCG	103
GGTTATCGGCT	114
GCTATAGCGTG	137
TATGCGTCTGA	1180
CAATCGGCGAC	73
GCGTCTCGAGC	618
GGAGCGACACT	17
TACGTACGCTC	1
TAATTATTCGT	25
CCTTTGGAAAT	176
TGTTCGTACTT	999
ACAAATCGGCA	472
CTTCTACGAAG	73
AGAACGATTGG	171
GTAACGTCGTC	64
GCCGCATCGGA	295
AGTCGACTAAC	21
ACGAACGCATA	850
CGTGTTCAATA	8
AACGATCGAGT	56
CGAATCGGTGT	4
AATCGGTGCGC	35
AACAAAGTTTA	13
ATGGACGTATG	93
GTAGATTTAGC	30
CCGTTACCAAT	138
TACGCATTCGG	4265
GCATAGTTAAT	63
ACGAACCTAGA	203
ACCACGTAGCG	10
CCCGTAATCAT	67
TGCGACTTATA	243
GACCTACCGTT	1180
GTTATCGCTGA	825
ACGAATTAAAC	6
AAAGATGTGGC	97
CGGACCCGACT	609
GATCGGGGTGT	7520
CTTTAACGAAT	103
TGATCATAAGT	44
ATTCGATTCAT	11
TTAATTACCGT	112
GATCGATACTT	729
CGTGGTCAACG	11
TTAAACTATCG	71
GGTATGTATCG	50
GGGCACGCTTG	48
AACGTAATCGA	93
GTTAACGGTAA	36
TGCACCAATTT	86
TTTAAACAGCT	18
GTCCGAAATAT	111
GAGCGGTTATG	820
AGCATCGTCAC	388
AGTTCCGGTCC	63
CGTCAGCTAGG	784
CGGAAATTCTC	91
AACTCGTCAAC	25
CTGCGAACGTG	864
CCTATATCGTA	54
TAAAGCATGAA	323
GCTAAGCCGAT	365
GTACCGTCAAG	95
ACGACCGCCGT	311
TAGTCGTTATA	110
GTTTAGCCGTG	1597
TGGTATTGACT	344
GGCGTAGATAT	260
GCTACCGGTAC	36
GTTAACTTAAC	50
ATGGTTATTCC	1
AAATACGCGAG	156
GCCTGAAGTGC	1791
ATCGGCTTAGC	38
GTGCGACCGTG	689
TTTGGTATTTC	121
CATTACGCCAA	137
ATATCTAGCGC	53
ATATCGATTCA	78
TAGAAACGATC	15
ATTGGCGGTGG	126
GTGTTCGCAAG	50
TACCGGCGAGT	704
TGTTGGACGCC	128
CGACTTCGTAC	60
AGCTCGATAGT	165
CCAATTGGAAA	540
CGTCGGGATCC	79
CGTATCAATAG	809
CGCAATCCGTC	30
ACACGAATTAT	214
CAACGATTGAG	62
GTCTCGTCAAG	60
TTCAATCGCTA	84
CGTTATACGAA	198
ATCGGAACGCG	1
TTGACGCACGC	74
TAGCCGTCGGC	36
CATTCTAAAGT	31
CGTCGGGATTC	272
CTACCGTCGAA	869
TTAAGTAAAGC	48
GGTGTCGATAG	615
ACGTTATCCTA	26
ACGCGTAAGTT	1
CCGTTCGAAGC	301
TTCGAGCGAAC	1123
CGCATACGGCA	127
ACGGGCGTACT	5317
CGCCAATTGAC	1164
TAATACGGCAT	32
CCGCAAGTACG	2
CTATAACCGTG	406
GCGTACATTAA	184
CCACGTCACCC	153
ACGATTACGGG	3098
ATAGCGTGGAC	2
ACCGTTGTAAC	24
GCAGGACGCTC	1
TATGTAGATCG	25
CTCAGTTAGGC	7958
CGACGGTAGAA	2
GATCGTCGGCT	51
GATAACGAAAG	63
GAACGCTACGC	370
AAGACGTAGCT	7
AAACCGATGCC	11
GACCGATCTCG	161
AAAGCATGTCG	9
CGGAACTCATG	479
TAAGCCGGCAC	49
TAGACAATTTC	369
ATAACGGTGAA	155
GGGTGTACGTT	7490
ATACGGTGGTG	41
AGAACGATATG	13
GGAAATGTGGC	48
TATTAGCCGCT	84
AACAGCTAGGG	117
GGCGTGTTCAA	330
TTCAATCATGG	105
GCGCGGTTGAT	1513
GGTGTAGTACA	25
CGTACGTCCGC	1
CGAGAATCACG	283
AAAGCAAGTTC	314
TGCTACCGTGA	326
GCTCGCCAATG	330
CGTATCAAAGT	3
GACGTAAAGGA	170
GCACGTCCGAC	50
TACCGGTTGCG	45
TATCTCGACAT	140
CTGGGCTAAGC	735
GCCGATAAGAA	1002
GTTTAATTACC	4
CTCGACGACAC	1
ATGTCTATAGG	350
CAAGCGTCCGA	113
TAGCGCTGCGC	7
TTCCGTCGACG	135
CCGTATCGACA	749
TTTACAAATGT	9
CGAGCGATATT	102
CAATAAGGAAT	2
GGCTCGCCAAC	261
AATTTGCGTGG	4
CTGGTTGTACG	213
TTACTAATGCG	54
GAGTTGGTCAT	135
AGCGCCGGTAC	1927
TGGGCACCCTA	2848
AATAAGCCGTC	58
GGTAAGTGCCA	11
CTAAAAGGACC	155
ACCGGTTGATC	67
CAACGACGCTG	1
ATCTATCTATG	53
GCCGAACTCGC	605
CATGCGACCGA	14
TGACGCGATTG	72
CTGGTACATTC	4513
TGTAAACTTAA	59
CTTTGGATCCA	137
CATACGAGAAT	393
TAGTCGTCGTA	419
ATCGAAAGTAT	134
ATCTCAACGCG	1344
GCTCGTAGATT	381
AGAATCTTTGT	1
ATCCTAGCGCA	105
ACAAGTCGTGC	1
ACACGCGTAAG	277
ACGTAACGCGA	271
TAGAAAACACA	65
CGTTAATGCGA	7537
ATCAATCGTAC	33
CGGGCGCTGAC	35
CCTTATTCGAC	3
CCTCTCGACAG	10
ATCAAGTCGTT	618
GATACTACCAA	32
GAAAGTCAATA	148
AAGGAGTCATG	184
ACCAGTCGTAA	270
TACTAAGCCAC	53
ATGACGCACGC	21
TGAGCGAGACG	3
GATACCGCAAT	81
ACAAGATACCG	141
CGTATGTATGT	425
GATCTCTTATG	1
TGTTCGACTGC	24
CGTTCGACGTC	311
CAGACGAAGCT	2428
AGCGATTATCG	83
TTTCTATGCTA	1010
GATTAAAAATC	98
GTGTCGATTGT	889
ATTAGCCGACC	13
GCGCAACTAGG	4456
ATGTGGACGCG	1
GCCTAATTCCT	158
AACACGCGGTT	1
CGTGCGAAGCT	35
GTCGGAACCTA	125
CAATCGCGTAT	696
GATATACCGTC	1
TACGTGTTGGA	14
CTACGCGATAG	356
AGGAGTACGAG	125
GAAAATACTTA	8
GTCATTCGTAC	466
GCCACCATTGC	25019
TGCGGGGTTAT	2
TTAACGAAATT	76
AACTGCGATCA	4144
TTATTCGGACA	247
AAGAAAGTGCC	83
GGACAGTTAGC	82
CGTCTCGAGTT	851
AGGTAACGAGA	672
CGGCGGTTATA	1
TTGACCGGTAT	2
GCGCGAGGATC	98
GACCATTAGGG	133
AATGTGGCGCA	3
ATGAGAATAAC	3
CGATGTTCAAT	1
GGCTAATCGCA	423
TTAATCGTATG	311
ACCGCAAGTTG	278
GAGATATTCCG	22
CTAGGGGGGAT	344
AGCTCGTTTCG	23
CCAGTCGTGCG	328
GTAATTACCGT	36
AAACAAAGTGA	280
TTGCGTGCGGA	100
TGGATTATGCG	325
CTCGTAGTCGC	344
GAAATCGTCTC	87
GCTAGGGGGAG	35
ATATCGGCTAG	3
CCTTGGATTAT	19
TGATCAATCAT	207
CGTTGTACGCG	109
TGGATAAGTCG	195
CCGTTAGGAGT	233
GTTACGCTAGG	771
CCTAATCAAGC	1
GATATGCGCTG	33
CAATGAAACCG	49
GTCGACGAAAT	1090
AGACCGTACTA	1211
CAAAGTCGCAA	20
ACGTACGCGGT	1
TTTGCGGGTAT	3626
CCTATACTTAG	8
ACAACGTGGCG	247
AGCGGTAGTAG	5
TAATCGTGATG	138
GACGTTACGCG	5
CTGGTTCATTA	1106
ATCGCTAATCC	131
AGTAGCCGTCA	459
GTGACTACCGG	1533
GGATCGTAGAT	1125
TTGGGCAAGAT	946
AAGTGTACGTC	1018
TTGGTTAGCCG	60
GGTAACGTCGC	1
CCACTTATTCG	536
AGAAAAATCGT	3212
AAGCGGGTAAG	48
GCATGCGTACC	128
TTGTACGTGAT	1
AGACGATAAAG	2552
CCCCGTCAAAC	21
AAGCCGGAGAT	105
AGGTTTCGCTG	366
CGTCGAAAGGC	19
CAATGTAGGTC	164
GATAAAAACGA	57
CATGGGGTTGC	288
ATTCTACGGGA	113
AGTCCGTGAGC	310
GCGGCAAACTC	492
GTAGATGCAAG	429
CGACTTCTACG	20
CGAATCGCGGT	2147
GTGTCTACGCC	5571
TATACTATCAG	541
GGAGTATAAGC	3432
CACTCGTTATG	768
ATTGCGTGGAG	237
TAGTTCGCATA	21
TTACGGTCCGT	147
CCATTAAGAGC	415
CGGTCATGTCC	236
TAGTCATATGG	27
GCCGACTAAGA	167
ATTGGCTCGTC	603
CTCGTCGATTG	106
AGCCTTATCGG	1
AGCTCACGGCC	81
CGTATCCGGGC	152
ACGCAAGAGTA	55
ATGCACACGTC	16
CGGACTTATGA	26
GGCATGACTAC	172
AGGAGTTTAAC	62
TTTTCGTGGAC	15
ACGTCGTTTCA	241
TATGACTAAAG	21
CCTCGTTCGAC	4
CAGGTAGCGGT	209
TATAGCTTATA	454
TTGCTCGAATC	175
GACGTATCATG	172
GTCGGCATCGG	16
ATTCGGGAGTA	23
GCCCAAAATAT	47
CGTCTACGCTC	97
GATCGAGCATC	15
AAATTGACGCT	43
CATACGCACGC	13
ACTATCGTCTC	440
AAACGTACGCT	298
CTCGGCAGTTA	48
CAGCTACACGT	41
AGGTCGGCTTT	39
CCGCAACTGGC	159
TGAATCATAGA	432
CTATAAGCATG	5
TGCTACGGGGT	1897
GTGGTCGTTAC	31
CAGATGGACGA	222
ATAAGTCGTAT	67
TAAATCGCATA	1
GTATCGTTACG	94
CAATTAAGTAA	6
ATTTCGACTTA	74
CGAATTAAGGA	1713
AAGGTGTACGA	337
GACTAATACGC	1899
CGGACCCGGCT	3302
GAATCAAGTCA	792
CAGTACGTCAC	101
CGCACGTTAGC	253
ACCCGAGTAGT	73
TTCAACTAAGC	22
GGGTTCAATAT	18
GCTAAGGTGTA	44
GCATTGGCTTT	1328
GGTATCATATA	149
AAAGCATGAAA	1477
TTCGTAATCGT	59
TACTATCGGAT	11
TTCGGATGGCT	331
CGGACGCATGC	678
ATCGCGTAAAG	31
TGGAATTGGCG	16
TATCGTTAGGA	66
CACGTCGGCAG	62
ACGTTTAAATA	59
TGGCTTACTCC	72
CTCACACGAGC	249
TAGTCAATCAA	1
TTTCGAACCTG	371
CGTAAACGTCC	1372
TTTGGACGATA	784
AACCGTAGAAT	328
GATTACGCTAG	3751
ATACGCAACGA	8
GACCTACGGCA	794
CTCGACATAAA	193
TAGACGTTTAG	203
CCCATCGAAAG	13
ACACCAAGCGT	339
GATTAGATACT	116
GACATAACAGC	192
ATATGCTACGC	21
GCTTACGCTTA	170
TAGTCGAATTG	40
GGTCGTACCGT	5
GGATAGCGCTA	135
GTCGCGCAACG	34
TTCGACTGGTA	277
GCCGGGATTAG	54
ATTGGATTCGG	1087
CAAGTTTGGAC	76
TGTGTTCGCAC	30
GTATTCTCGTA	5
TTGCGTATGTC	1213
GTCATTACTAT	192
GACGTCCGACT	68
CACGCTTAGTG	195
GCGATTTAGTA	229
ACCGGTTAGCG	112
GTTCATAGATT	91
GATTCATAGGT	51
CGGTCCGACAC	127
GGACGCGGTAC	181
GATAAACGGTG	72
TAATAAGTCGG	54
TAATCGTGATC	535
GTTTCATTCAT	361
CGTTATTACGG	11
AGGTCGGAGTT	246
ACTTCGAATGG	21
CGACACTATAT	56
GGACGACCGCT	22
ATCGCACGCGG	35
ACTATAAGGTG	186
ACCAGTATACC	2023
TGCTTGGTAAG	800
AAAGGACGTCG	4
TAACGAAATAT	61
GGTGTATCGCT	182
AATAACCGTGA	54
AGTTGTACTAT	47
GATGTTCATTC	180
CCTTATCGAGG	109
TAGGTTTCGGG	194
ACGTTCGTAGT	172
ACACCGATACT	138
CAGTTATTCTA	8
ACAACGATTAT	49
TAGTAATGCGT	4
CCCTCGTGACC	219
ACATCGTAGCG	37
GCATCGGCTTG	62
ATAATCGAACT	22
CGGCACCCTTG	134
CGACCGATATT	24
TTCTTGGACCA	10
TAGTCAATGAA	128
GTCGATATTTC	371
CCGCCGTAATT	170
GGCAAAATCGA	88
ATTTCGTAAGC	5236
CGGGATCGGAG	850
ATCGAAATCTT	11
TAGTATAAACG	127
GATAAGCGTGG	371
GGACGAATTAC	189
TGTTGCATCGA	137
GAAGCGTGATG	158
GCGGTCAAGTA	79
GCATCGGAACC	3314
TTAGTAACGCA	699
ATCGTCTGGGC	38
ATTATGCTACA	76
CCCGTTATAGC	143
ACACCACGTAA	157
TTCGATTCCGT	1161
AAAACGACTAT	34
GTGATCGAACC	96
GTAAGTCGAGT	2762
TGGACGAAGCG	37
GATACTATCGT	366
AACATCGGGGC	48
ATGGACCCGGC	99
CAACCGACTTG	4141
GACCTACGCGG	1497
ACACCGGTTAA	377
CTACCGTGGTC	973
CAACGATAGCC	48
ATCGGACGCTC	1
ACAGATTGATA	376
GCCGAATTGCC	400
AGGTCTGTTTA	480
GTTCGACTGGG	12
TAAACGACTTC	9
CCGGAGTCATC	1616
TGCCGAATCAC	1
AGGTTATCCGC	1
GTCGCGATTAT	1
CGCAGTAATCA	63
CCGTCGCGCAA	65
AACAAATTCTG	5
GTCAATGTACG	1
TATTCGGAGGT	551
GGTTCGACGAA	182
GACTGCGATTT	258
ACCAGTATAAG	108
CAAGCCGGTCA	286
TTGATAGTCGG	383
ATCGGCGACCG	4
CTCGATTCTCG	30
CGTAACAAATC	176
ATGTTCGTATG	84
ATTGCGTCGGC	2
TTGCCGACCGA	8
CCTCCGTGACG	491
AACCGCATCGG	2
TTGGTATTCGG	6
AGTCGACGCGT	2
GATGTTCATTG	258
GTTACGTGACA	203
CATTCTCGTCC	1259
ATACGCGCTAG	102
AAGACGATTCC	15
CGTCCGTGATC	163
AGTTAATTTAC	103
CGAGACGACAT	326
GAATGCGGGTG	19
CGGCGATTCGT	663
TTACGGTCTGA	169
GAGCCTAAAGC	365
CCATAGTCGGG	880
CATGCGGGGTG	5
ACTTTACGTAT	302
GTATGGACCCA	359
GCGAAGTTAAT	175
CATCAATAGTT	480
GTGGACGTTAG	50
TGGTTCGTCAC	164
GCAGTACCTGA	852
CGACGGTGGAC	36
CGTTACACGTC	3553
GAACTCGGCTT	229
CCTATTCGCTA	29
GTACCGTAATC	94
AAAATCGCAAG	65
GATCTCGAAGC	128
AACGGCTTATT	1
CTTCTGGGCAT	562
AGATTCTACGC	47
AAGTCATACGT	1
TTCCGGGCACG	716
CAAAATATACG	300
TAATCGGTGTA	2858
CACTTATGAAA	59
GATAGATACCA	800
AGTAAACGAGG	3
GTCATACGGAC	13
CATTAGATAAT	2123
CGAGATGTTTG	11
GCTTATTAGAT	279
GTTACGCATTC	75
GTCTTCGCAAG	191
TGTAGTCGACG	75
TTTTCGTCACG	114
GGATTCTATAC	24
GCACGTCAGGC	1365
ATTGTTTATTC	16
AGTAACTAGAA	170
GACTTACACCT	654
GACCGATACCA	30
CGTTAGCGCGA	854
AGTTCGACTAT	46
ACCTAGCGAAG	22
CTTTTGGATTC	6
GTGACGCGCAA	290
TTAGTGCCGGA	472
GCGTCGGAGAC	238
TTGCTTCTACG	227
CTAACCGACCC	830
AATCCGTGGAC	172
ATAGTCGGCCT	2413
GTGAGCGACCC	5
TAACGACGCTC	34
CACGTTTCTGG	571
GCCAACAAATC	2
CTAAAGTAAAC	161
AGGTAACGAGC	160
TAAGGACGGCA	287
CAGTGCTTGTC	336
TACCGGTTAGG	1432
ACGGTAAACTC	49
GGTGGACGGAA	119
ACATATACGTA	254
ACCGCATTGTT	1143
CTCGCGTAAGC	20
TGCCGACAGTT	178
CTTATAAGTTA	209
CCGTCGTCACG	160
ATGATTACGCT	255
GCCGATGCGGG	235
ACGACCGTCAA	67
AAAGATAGCAG	28
GTCATACCGGC	21
CATTATCGGAT	229
TTGACGCGTCA	4
TTAACGCGATT	824
AAGAAATCGAG	30
GACTTAATCAT	1267
CAACTAATTCG	1285
ATGCTCGTGGA	1125
GGACGTGTTGG	111
CTTGGAATGCG	69
GTGACCGAAAT	118
GATAGTAGGTC	56
GCGATTCGTAA	78
TATATGCTAGG	252
GCAACGCTGCG	10
TAGATTGTTCA	483
GCAAATACGAA	205
ACGCGTAAACG	210
GTGCGGGTAGG	259
CCTAGCTAACC	993
GATGTAACAGC	4307
TTCCAATAGTT	156
GCATCGTACTG	799
TTAAGTCAAAC	4
GTGTTCAATTG	18
ATTTCGGTTCG	344
GGGACGTCCGT	718
CGCTGCGAATT	331
GCCGAATTATT	1698
GCTTGACGCGA	7
GAGACCGTCGC	9
CTTTTGTCGAA	382
GTGTACGTGAA	913
GGGTTAATCCA	7
GATCATACGTG	252
TGTCGTAGCTA	1278
TATCCGAAGCG	335
GCCGAATCGGT	701
ATTCGGGTTGA	72
ATAAATACGTA	55
CGTTGTTCCGA	3
GTGCGATACCA	97
GCGATCGAAGC	726
GGTAACGGTCC	278
CCGACTGCATG	1
AGGAAATAAGC	464
TAAGTTACACG	1020
TAGCGATTTAC	216
GGACGCGAGAT	477
GCGGTTAGGAC	156
CAAGTTAATCA	46
ACACGGCTTAC	158
GTCTACACGTA	50
GTGAACCTGAC	172
TACACGAACGG	493
CGGACGAATAA	3726
CGGAATTATTA	952
CTTGACGCGAC	152
CCATTGTGGAC	483
AACGTAGTCGC	399
GTAGCGGTGTC	732
CCTTCGTATCA	446
TGCGTATGTAA	810
ACTCATCGCGC	360
AGGACGTCAAA	93
CAATAGTTCGC	137
CCGGCGATATA	2
ATGGTATCCGG	132
TAAGAGCTAAC	232
CGAACGTAACG	719
CCTTACCGGAT	1
CGTACCGTAAC	128
CGGATGACGCC	195
ATTAGGCGTGC	10
AACCGAACTCA	99
AATCATACGTG	96
TACTAATCGCG	1
TTCTCGGCGAA	16
CCTTGGAAAAA	97
CGTACCGTAGC	340
CATCACGTAGC	4069
TGCCGAAGTGA	19
GTAAGCCGTGA	861
GTCGAATTACT	300
CCCAATATAGC	127
AGTCGGCGAGA	9
AGGCGTAGCTA	3
ACTAACGTATG	772
ACGTATGGTTA	188
ACCTCTTCGAC	13
GTAGTAGGTTC	227
AGTATAATCCG	11
CCGAAAGATAC	22
CATACGAAGTG	4793
GGATTCGGGAT	4
CCGCGGTAAGT	713
CGTAAGCGTGG	2
GCACGCTTACT	2596
CAGGACGTCGT	169
GGTGGACCACA	50
TGCGGTGTAGA	52
CTACACGGTCC	5702
GAAACTATGGT	458
AGTTAACTATG	299
CCGAAAGATTC	141
ATCTCTTCGTG	5
GTTCACGCCAA	9
CCCGATCATGG	254
TATTTCGGGAT	23
CGATCACGGCT	22
ACCCGAATCAC	631
CCTACTCTTCG	76
CGGCCAAAATA	78
TATAGATCGTC	203
AAGTAACTAAT	49
GGCAAAGTCGG	29
ACGGTAGCTAA	290
AATCAAGTCGG	2
CATTTACGTCC	1189
AACTAGATTAC	68
ATTCTCGTTAG	28
ACGATTTAGTA	14
CCATTGCGTAT	464
GATTCGAAGCG	5
TTTTCGTATGG	176
GAATCGTAAAG	198
GGCGAGATATA	686
GCTCGTAATCA	122
ACGATAAAGTG	243
AACCGTGAATG	2643
CTTCACCCGAA	117
ACTTTCGTTGG	58
GGCTTATTCCT	30
TACGTGTGGAG	5
CTCTTATCCGC	7
CATACGTGTAC	2
CGTTATCGACG	321
CGAATCTTTGT	1
ATTGCGGAGCC	4
ACATAGATGGG	110
TGTCTATAGGC	2
CAGTCGTTCCG	61
TAATCGCTCGC	124
TACTACCGTGG	96
ATAAAGTTAGC	28
ATCGTGTACCT	711
TAAAGTAACGC	222
GCGATTTAGTG	52
GCGTTTCGAAA	505
AGACCTACGCG	37
GTAAAGAAATC	134
GCTTACGTAGT	3
CGGCAAAGTTG	282
CGAAAAAACTA	9
GAGTATCGGGA	1
ATTCAACGAAC	228
CCATGCTAGGT	67
GGCGACTACGA	9
AGCTCGTTGGG	31
GTTCGTCTGAC	303
GTGTCGGCTTA	354
TGGCATGCGAT	198
TGTCGGGGTTA	43
ATACGTATCTA	507
GTATCCGGGCG	30
TTGGATCGAGT	407
AAGAATGCGTA	190
ACTATAATCGC	385
TATGACGCGAG	35
CATACGTAGAG	265
GCCGAACCTAT	972
TTCGCTAATCA	44
ATCAAGCCGGT	91
TAGGCGAATCG	170
TGGCTTAGGCT	242
ACGATATACTA	1225
CACTTAATTTG	192
GAAGGTTCACC	49
ACTACGGTAAC	10356
CGCAGCGCTAC	507
TTGATCGGATA	141
GTTACGCGCTG	661
CGTTACGGTGG	557
CGACGCATCGC	284
TTGTTATGACC	2142
GACCGTATCGG	19
CATTGGTCGTG	103
CCGGGATAGTT	81
GGACGACATAT	165
GCCCATGACAT	49
TTTACTTAGAT	1
TTTCGATGTTT	241
CATCGATTCGC	536
AAGCGTAGCGC	162
ATATCGTGTTT	200
CTACTATTCGC	83
ACCGCATACGC	729
CACGATTGGTG	213
GACCGTAGCCT	589
TGGTTACGTTA	3018
TAATCGAAGTT	1522
AGTTAGATCCA	251
GTAGTCGATTC	112
ACTAATTCGCC	112
GATAGATTGAC	75
CATCACGTACA	9
GCGTTTGGATT	492
AAACGGTCATT	2
AACAACGTTAC	176
TACGAACGATA	1
ACTGGTACAAT	2237
ACCGGCTACAC	295
ACTCGTAGATA	32
AATTCCGGCTA	29
ACATCGAAAGT	2
CACTCGCGAAG	36
ATTTTACTCGT	181
AACGCTAATGC	2
AACGTACATTG	6775
GCTTTCGAAGA	42
GACATAAGTGA	512
CTCTCGTGTAT	224
GGCCGTAAGTT	243
CAAATAACGCA	43
CGACGATTCAT	263
GCACCACGTCG	14
TGATCGATGCA	23
TGTGGACGATG	20
TTGTAAACTAA	25
ATTCCGGTAAT	99
AACATGTTCAA	10
TATCGGGTGTC	59
ATATCTCGCGT	35
GTACTTACGTC	11
GCCGTGGAGCT	83
ACCTAGCGTGT	1
GATAACGTGGC	2
ACGATAGTCAA	69
AGATAAAATCG	1
GGGATTCAAAG	8
ACCCGTAACGC	99
CTTGGACCCGA	1
CACGCTGTTTA	327
TTCGGACGTGC	132
AACTATGGTTA	22
AATCGTAACGA	30
TGACGAAATTC	478
GTCGAAAGTTG	40
TATTGCGGCAA	1
GGAAATCGCTA	235
CGTTATGGTAT	41
TTATTACGGCT	5
GGAAAAATCGT	105
CCACTTACGTT	167
ATTCGGATGAA	217
TATCGACTTAA	2671
GCTAAAGTCAT	50
CCAGTCGAGGA	10
AGTTAGCGCTG	672
ATTTCGCGTCC	270
GGTTATCGTAC	287
ACCGTGATAGA	278
GACGAAGGTGG	28
GCGCAAGTCGC	352
CAAACTAGAAC	37
GGTCGTTCCGA	1434
TACGGAAAACC	440
ACTAACGAGGT	95
CCCGCAAGTCC	315
CATACGGTGGC	339
GAACGGTCTGA	160
ATCGTGCGAAC	676
ACAAGTTCGTC	2
CCGATGCTAGG	164
GCCGGCTTGAT	1747
GCGAGCCTTAT	917
TTAAATACGCT	38
GCTATTCGAAG	168
TGGATAACATC	329
ATAGCAACTAT	539
ACCCGACTAAC	66
AATAGGCTAAC	284
CCAGTAGAATC	996
TTCCGTCGAAC	30
TAGGTTTCACG	9
TTAAACACGGG	65
GGTCGGCTACA	11168
TGCACAACGCT	692
CAGATAACGAC	2
TTTCGAAATTC	135
AACACGCTTAT	783
AGTAGCGACAT	8
CCGTAAAGATT	201
TTCATTGTACC	63
CTCTTCGTATC	2221
ATTTAAACTAG	29
CCGATGTATCG	95
TTTCGTAGTAC	68
TTTATGGCTTG	84
ATAACCGAAGC	318
CAGCCGACATG	138
TTCAATCGTAC	600
GCTGCGTACAT	6830
GATTCGACGTT	1534
TTCAATGTACG	2377
GAACATGTCTA	426
GTACGCCGGAC	40
TGCGGACGTCC	1392
ACATGCGAACA	240
CGGGCATGTCG	832
GCGGTTAGATT	348
GATAAACTAAG	1209
ACAGTTCGTGG	512
CCGTAAGCAAC	1762
TATCGATAAAA	11
AGCCAATGCGA	16
TGGACGACCAC	419
CGGGCAAGTTG	10
CCTATAGCGTG	1
ACAGCGGGATT	1
AAAGGAATTCG	38
GAGTGCTTGCA	525
CCCGGCGGTAT	92
CTATCAATGCG	63
CAACAAATCGC	23
AGACGCGCTGA	51
CGTATCGGAGT	63
ATTCGAGCATT	31
GAGACGAACGT	192
CTCGACTATGG	75
TAGGATCTCGA	2879
TAAAAAACCGT	8
GTAATTCGGTA	1317
GGTAGTACAAT	2
GTACTAATAAA	335
GCAACTAACGA	377
ACTGGTTACAC	351
CACCGGTTGCA	12625
ATCGACTGCGC	145
TAGCACGCGGT	49
TAGACGCTTGT	7
TGCGTCGGCGA	1379
CTACCGTCGAG	756
CGTCGGGATTA	21
AGCGATTGGGC	216
TTAATTACGCT	33
CTACCGTTGGG	1231
TTTTCGACTAT	60
ATTTGCGACCC	4
CTTGGTTACCG	1
CATAGTCGTCG	288
CTGCTTCTAAG	72
ATCACGATGCG	5
TTCGTCGTGAC	46
GCCTGACGGCC	432
GGTATCGAACT	1045
GTAAACTCGTC	3
GCTACGGCGAT	624
GAGCGCTATTC	42
ACGATCGTCGG	21
CCGTACGAAGC	2
AGTAGATGGCT	261
GTCAACGGCGA	79
CGGGGTGGAGC	391
GGCGATCGCAA	2
GACGAATTGGT	1
AACTGGCGGTG	3
AAGTCAATCAC	94
TAACGCTCGCG	24
ACCGATCGGGG	126
CCCGAACGCGT	105
ATTTAGCTAAT	23
TTATAAAGTTC	4
TGTCGAAGCTG	1707
GTACCGCATAC	173
GTAATCGGAAG	712
AGACCGTGAAT	135
AGCGTAGCGTC	46
GCGATCGATGC	122
CATGTTTGGCG	43
CCTCGGAAATT	249
CAACGAATCGA	112
CTTGACCGGCA	189
CTAAAGATGGC	140
CGTTAAGTGAA	53
GCTAAGAAACA	7
CAGTCGGATAG	679
GGGCTTATACC	317
GTGGTCGTGGA	360
ACCTATAAGTG	7
CCTTTACCGGA	208
TGCGGACGCCG	29
CATGAGAAAAA	2
TTTACGGCCAA	1
AACAGATTTAG	23
TACGCCGGCGT	166
GACTATAGGTC	33
GCGAAATGGGG	192
CCACAACGCTT	45
TAAGCATCGTG	182
CTTTCGCTTGA	202
AGATCGATTGA	21
TACTCGCGTAG	47
CCATAATCCGT	828
CTATCGCGAAC	1953
TAACGCATCGC	763
CAGTTCGCGGT	48
TGGACCTAGGG	26
TGCAGCGGTCA	3772
ATAAGTCGGGT	204
GTAACGATATG	1214
GCGATTATCGC	186
ACACGCTGTAT	9
GTACGAGCTAG	1272
AGACCTCGGAT	108
GAGTCCGAACT	529
ATGCGAAATGT	1440
TACGTTCGTCG	140
TGCGGGGTTAC	2045
ACGGCCAAAAT	72
CGGAAACAAGT	128
TGTCTATAGCT	1
GTAGCTTACTT	135
AATTGCGACTG	92
GTGATAGTACC	8
GTCGATTCATC	76
GGACGTGGACT	186
GCATACGGCGG	61
TTTCGACGTTA	179
GGTTGGTTCGA	156
CCGTTCGAACG	1124
TGTGAATCATG	143
GTTTGGCTCGA	336
GACTACGAAAT	73
GCGCCAATGTC	2
GTCGTTTGGAT	52
TAACCGACACT	64
GGAAACTTACC	58
TTTATTCTGTA	79
GCGTGTATCTC	8
TGTTCGTCGAA	11218
GGACTTAAGGT	1
TGATGACGCCA	45
TAACGACTGCA	14077
GTTAGGACGTC	94
ATTGATAGCTT	48
TGGTAACGCTC	57
GAACGCGATAT	2605
CAGTTGTAAAG	10
ATACCGTACAG	10
GTAAACGTGCA	449
CTCTTCGAACG	1
CGTAACTAAAC	28
CCGACTTCGTA	2
GGACCTCGGCG	2
CTATACTACCG	3
AACGTAATCGG	171
AGCCGGATGAC	8
CAAGTCGACAG	135
AAAGTAACAAT	287
CGAATTACCGG	79
CGTTAGGACGA	247
CATAACCGCCG	2
AGGATAGTCGC	441
GATCGTCGAAC	1
TTCAGACGATT	87
GGAACGTGCGC	128
CTTTCGTTTAG	215
CGTGATGACTA	199
CTGGTATTCTA	52
TTCTATCTGCT	44
ATTGTGCGGCA	1427
CGCCTAATAAA	1
GGCACGTTGTT	1823
TTCGGGTTACG	169
TTCGTAAGTCC	217
TACCCGATGCA	1289
TAATCAACTGG	27
CTCGCTATATG	399
ACAGATTGATC	303
GGGACGTGCAC	587
GGCTCGATGCT	1
GATCGTCGAAA	270
TTCGCTAAGAG	144
CGGGGTGTATC	756
CTAAGCGCTAG	23
CCGGCTAATGC	259
AAGTCGGACCT	7
CCCTTGGATGT	4902
TGGGCAATCGG	2
GTCTATGGACT	29
GATGTAACAAC	403
GCATCGAACGC	18502
CAGATTAAGGC	85
CTAATAGCAAC	256
CATTTCGAACC	2
TTGCCGAAATC	229
TTACACGGCCT	467
GGCGAATAAAC	4051
CGGTGTCCGAA	57
ATGTAGTATCC	303
TTTTACGTAGC	115
CTAGATTTAGC	37
TAACCGATCAT	16
CATCGACGAGA	247
GGATAATCCGC	27
TTGACTAACAT	49
GCTACGGACAG	310
GTTAATCGTAC	33
ACCGGTTAGGA	341
ACGATTCTACG	226
AACATCGTCAG	233
ATCGCGATTAG	209
ACAGTCGGCCT	2011
GATAGCCAATG	79
GATCATACTAT	1
AAACGAACGTT	189
AGCTAACGTAA	123
CGGTACAAAGT	394
AACGTGCACAC	109
ATTCAAATCGG	8
AAAGAAATGTC	13
TAGCCGAACGG	44
ACGGCTTGCGC	1348
ATGTTGCTCAC	425
GACGTAAAGAA	96
GTTCGAACATG	393
ATTTAGCTACC	430
CGACGTAAGGT	24653
GAGCCTTACGA	200
GGGTAATCCGG	126
CTATAGATTCG	125
ATATTCGGGGT	406
CGTTACGTCAG	472
TATTTAATGCG	3
ACGTCGTAAAG	31
GCAAATTGATT	180
ACTCGCGAACT	207
CTAAAAGATGT	127
GTGGTCATCGG	369
ATTCGGCTGCG	16
ACTTCGTACGA	2893
GCGTGAGCGCA	12131
GATTTATTCTA	9
TAAAATCGTAC	721
TGCGAAGCGTC	85
CCCTCGGATTA	120
GCTCGACGGCT	70
AATAGTCGAAT	49
AATTCTGTGCC	39
ACCTCGTGGAC	1
TAAGCGTCAGG	83
AGCTAAGAAAC	272
TTAGCGTGACC	889
ATAAGCGTCAG	219
CTAATAAGTTA	61
TTGTTCGTACG	47
ACTAAGCGCCT	82
AAGTACGTTAT	204
AGACGATTGAG	4
GTTAGCGGTTG	139
AAGCGTTATTC	40
CCGAACGAATA	5
CGGTCATCGGC	239
GACTCGCTCGC	167
TTTTGGAACGG	41
AACATCGATGT	1258
GCGATTTCGGC	1522
ATCGTGCGCGG	537
CCGCTTACAAA	268
GCCGGTAGCGG	1
CCACGTAGAAT	91
CACTCGCTAAA	1042
GGACGGCGTAC	36
GGCGATATGGC	1208
GAGCATCACGA	867
CCGATGCTATA	98
CAGTCGTTTAG	21
GTACTATTCGT	91
GCTCGTAGTAC	113
AGGCGAGTAGC	411
TGGTTAACGCG	13
ATCGCGAAAAA	306
CGCCGGTCAAC	71
CTTGGTTAACT	1094
GACTCGCGATC	166
ATGCGAAATGG	2748
ACATTATGCGC	1281
GTTCAATTTGC	7
ATGTATCAGTA	100
CGAATCTTGGA	83
CGAGCGAGTCC	737
GAACCTAGAAA	12
CTTGGATTGAA	123
TTTACGTCGGA	10
TTACGTGTTTT	251
AAACTATTCTG	51
CTGTAAAGGAC	454
GGAAGTTGATC	5337
AAGCAACTATT	503
GCTGTATTTTC	12
TATCGTCGTCG	56
TGCGTGACAAA	1732
CTAGTACCGCC	2281
CTTAGCGAATC	429
TGGCTCGATAT	30
CAAGATTTAAA	3569
CTAAAACAGCT	274
GATAGTTACCA	2220
CTTAATCCGAC	12
TACTCCGACAT	522
GAGTATAACAA	58
CGCGAGCATTT	264
TTACCGGCGTA	19
TGCGGCACCCT	1029
GGTATCCGGGC	15
CATCGCTGACA	3023
CATTTACCGCC	16
TTCGCTTACCA	76
CGTTAGCGCTG	53
GCGTAGCCAAT	189
CCGGACGCTAA	1728
GATTTAACTTG	75
GAATTCGTGTT	8
ATCAGTAGCCT	1
GACCTCATAGT	29
GAAAAATCGGG	1208
ACTATAAAGGA	66
CCGTATCGTCC	357
TTTGGAATTCC	6
CTCACGATGCA	976
ATCGAGGATAA	657
TAAGCGTAATC	396
CCATCGTACAG	285
CAGAAAATCAT	89
AAACCGTCAAA	182
GAATAAACGAA	466
GATTGCGGTTG	87
CGAACGCTTGT	11
CAAGTTGGATA	267
CCGTCGTAGCT	137
AGCCGGTATGT	165
CGTGTAGTATA	762
CGGGCGTGACC	166
CGTATGGGGTG	3466
ACGTGCGCTAA	166
TATGACGACCA	68
TAGGATCGCTA	1828
TATCCTAGATC	16
TTTGACGGACA	4204
ATACGCGGTCC	76
ACGAAAGATTT	1
CGACTGCGCGG	172
AGCATTTCGTA	82
CCTATGCGGCC	1399
TAACAGCGTTC	227
TGTCGTATGGT	93
GAAGTTCCGTG	106
CAGCCGTGAAC	1261
CGGACGTAAGC	163
AGACGTCAATG	42
TAATACTAAAG	8
GTAAACTCTTC	2
TAACGATTAAG	26
CGCGATCGCAT	979
AGCGTCGAACG	153
GGCGAATCTTT	24
TAGCGGTGGTG	182
CAGATTTAATC	210
CTCTCGATATG	102
GCACACGTTGG	623
TGATTAGTACG	624
GATTCTACACC	59
ACATTCGGTAT	59
AGTCGCGTCTT	195
TGGAAATAACG	35
CAATAACGCGA	83
GTGCGATAGCT	729
CGGTATCGTGA	5587
TTCTCGAAGTT	48
CGCTAATCAAC	317
AATTAAATCGG	21
CCTATCGCGCA	2
CGTAGTCAAAA	1
TGAAACGTCGG	232
CCATACGTCAA	208
ATTACGAATAA	77
ATACGGACTCG	87
ATAGTCGTACA	23
GTGTCCGTCAA	19
AGCCGACGTCA	222
TAGTCGAAATG	253
ACCTATCAGGT	167
GGCGATTCGAA	245
ATCGGACGTTA	484
AATCACGCCAG	69
TGTTAGCGTTG	420
ATAGGTAGAAC	439
GTCGTCGTAAT	235
AGCATTCGGAG	47
TAGGTGTCTAC	775
AAGTTGGTTAC	74
TTTAGCGGTTA	129
GTGAACGTCAA	155
TAGGATCGGCG	68
AAACGAAGTGA	201
TTTGACGCGAC	165
CCATGGCTCTT	10
ACGCTTATAGG	103
GACCCGTTATC	9
AATACGGCGTG	153
CGAATCATACT	150
CAAAATCGCTC	15
ACCGACCCGTT	157
GTATTGACCCG	354
TAGATCGGGTT	780
ATGAGTGTATC	566
CAAGTTGATAC	43
TAAATCGCACG	30
AGACCTCGTTG	2954
ACGCTACGCTT	4
AGCGACCGGTA	419
AGTAGCGAGTA	124
TGTATTCGGTT	3591
TACTTACGCTC	488
GACTTCGCTTA	191
CATGCTTGCAT	958
CGAACGCTACC	41
CGCTTATCGGA	5763
CCGAACTAATT	114
AGTAAAGTCAA	6
ATTTCGACAGT	287
GGTCGTAACAT	10
GCTTATGCGGT	2005
GGGATAACATG	1
ACAGTTATGAA	206
GACCGGACTCG	27
ACCCGTAGTAC	93
CAAGTCGTAGA	1334
TGGCCGTCAAC	973
GCCGTCGGAGA	86
ACCGCACGCTG	688
AATTACGTAGT	57
CTCATCGGGTT	132
GTTTCTGACGA	530
CCCTCGTAGAT	50
CGCGCTATCTG	47
TTGACAAATCG	93
CCCTCGGCGAA	1154
ACATTAGGTTT	62
ATAGCGAAGTG	82
ATGACGATCCA	59
GTCATAATCAC	857
GCGACTAACAT	48
AACGACTTAGC	352
CTCGTAATTTA	797
CGCATACGTGA	786
AACTCGGACGG	45
CATCTAGCGAG	132
GTCGTCAGCCG	1952
CGGATTATGTA	441
GCTAATCGTGA	201
TGTTAGGACCA	467
GGAAATACGCA	295
ATTTTCGATGA	60
TTTCGTCTGAC	81
GTCATTCTACA	92
CGCAAGATTGT	288
CCTGCGTAAAC	1143
GACCTAGTACC	52
GGCACGTAGAG	100
ACTCGGACGGC	1092
ACATTCTGACG	92
ACACAGATAAA	2
GCGGTATTGAA	205
GTCGAACGTGC	858
GCACGTTAGAT	903
ATCTCGATGCA	1
TAACGCATTGT	32
GATCGGGTCTG	187
CTGTATGTCTA	39
AATGTATCGTG	16
AGCAGCGTATC	763
AACGTTATTAG	106
CCGTACTGCGC	128
CGACTTCGCCA	1121
ATTAGTACGTG	7
TTCACGATGCT	565
AACACGTAAGT	293
GAACGACCGAT	174
TTCGGAGCGAC	71
AGGCTACGCTC	87
TACGGTAGGTA	3
ACGACGTCACC	192
TGGTAGCCGAC	304
TGATAGCCACC	124
ATGTACTACGC	1728
GATTAGCGACT	213
TATCCGGATAG	1930
GGACTTACAAA	230
TAACGTTGGAA	118
ATAGATATTCC	259
CAATAGGTTCC	81
TTCGTACGTAG	1067
AGCTGTACCGT	1
GGATGTTGGAC	417
TGCAAGTTCGC	266
AAGTCAAGTCG	50
ACGAACGATTC	895
CTTCAACGTCA	12699
TTCGATTCTGT	6
CTTAATCTTTG	62
ACGCTATCTCA	31
CCATGCGTCCT	70
ATTCTGGTTCA	67
TGAACGGGCGT	845
TAACATCGTAT	2162
TTATAGCGATC	71
GACTTCGTGGC	1
CTACTACGAAA	131
GCTTCGAACGT	968
CAACCTAGGTG	1296
TGGAACGTCGT	107
GTACGTGACTA	150
GCGTCGGACCA	211
CTTCTACGGGA	353
GGTCCGAAAAA	1
TGCGGTATGTG	133
CTGGTTCGTTA	204
GTAACGAGCTA	138
ATATCGTCAGC	107
CGTACTTAGCC	346
ATATCGTGTAA	9
TTTACACGAGG	2
AGTACCGGCAC	44
CAGCGTATCTA	1061
ATTGCGGTCCG	47
GTCATTGTTCA	3388
AGACCTAGTAC	15
CGTATCTAGGT	2
TTCGGCATCGG	50
GGGTGTATCGG	3529
TTATTCTAAGG	94
GTCAATTAAGT	168
GCCTCGTCGCA	4
AATCGAGCGCC	42
ACATATGCGTG	282
ACATCGTGAAC	46
CGTTTAGCCTT	367
AGCTCTCGTTT	188
TGATTACGTGA	21
AACGCAAGATG	2
GAGACGTGCGC	76
ACAGCTAAACT	146
GAGACCTATAG	41
CATCGGATGAC	494
TTAACGGCAGT	5626
GGTGTCGGATG	355
TTGCCGGCAAA	222
TGATCGGCTTA	118
ACATAGGCGTA	47
CCTATAGATGG	58
GTAAGTCGCAT	84
GTAATCTTGGT	3
GATCAATCGAT	49
ATAATCGGTAC	59
TTTTGTCGATT	345
TTAGATTCCGT	26
TTGGCTCGAGG	1
TTGAACGGCCT	564
CCCAATAAAAG	925
CATTTCGCTCC	285
GGAGTCAATGG	690
GCTTGTTTAAT	125
CGTTATCCGGG	630
GGTTCATTGAT	4596
CGTAGCCGTAC	696
GGCTCGTCTGA	21
CTCAAGTCGAA	315
GACATAGATGT	24
ATGTTGCTCAA	167
ACCCGTCGTGA	880
CGTCGCATACG	372
CTAGTCGCATA	1
GCCGAATTCCT	163
AAGTTATAGCG	15
GAGCTAACGCA	64
GCTAAACGTAG	22
GAACGGCTAAT	32
CACGAACGTGT	192
AATCAAATTGG	393
ATCAAGCCGTC	1647
TACCCGACGAT	28
CGTTATAAGTG	8
ACGTTTGGACT	180
TTTATCGGAGT	5
TATCGAAGGTT	446
ACTCGGCGAGC	49
ACGTTGTTATA	3
CACTTACCAAG	104
CTCATTAGCTA	456
CACGGCTAGGT	1438
CCTTGGTGGAG	91
ATGTCTATCAT	595
GAATTGCGTAG	1117
CATGCGATTTA	11
ACCGTTAACCC	1
ACGATAGTACC	812
CGATAACGCGG	119
ACGTCGGGCAT	185
AACGTTCGCGT	4511
TTCTATGCTTC	71
ATACTTAAGTC	590
AAGTAATTCTG	36
AACGATGCGTC	55
GCGTCGGACGA	5
ACCCTTTTCGC	223
CCGTGGAGCTA	217
CTAAGGAAACT	1
TAGCCTAATGC	134
TATGCGCTGAC	67
CATCACGTATC	62
CACACGAGATA	2632
AAGATTCTATG	1
TTCGTCGACAA	627
CAACGTACGTT	155
GCCTAAATAAA	1183
CTTATTCGTAG	83
CGTGGTATCTC	280
ACTTTAACGTA	811
GGGTATTCGTA	20
TGTTGCGACCG	27
TAAATCGATAC	80
GCGTGACGGAC	239
CCTCTTATGCG	58
TGCATCGTATG	1427
ATCGTGACTAT	81
AAAATCGATTA	554
CTAAATACGGG	20
GTGTCGGAGCG	64
AGGTGTATGGC	241
TTGGCTCGAAC	1501
TGCTACGCTGA	88
GACTTCGCAAC	170
TATATCGTGCG	1
CCCTCGAGCGC	5
CATTATCGTAT	66
GTTACACGAGG	37
CTGGTTAATCC	162
TACACGGCCAA	46
CAGCAACGCTC	7
GGATTAATTAC	161
GGGTCATAAGA	1565
GACGCATTTAT	10
GCCCGTGAGGT	1
CAAGTAAACGG	91
ATACGGCAATC	262
ATTTCGAATGG	131
ATAGTTATCCC	188
CCCGTCGGGAG	60
ACGCTAAACGA	597
GAGTATCAATT	54
AAACGGTCTGT	1
GGGTTATAGCT	525
GAATTGACCGC	41
CCCTACCGGTT	1219
CAGCGCTAAAT	139
CATTAATCGCT	129
GTTATAGGCAG	18
GTATTCGTACA	136
AAACGTACGCA	33
ACATGCGGGAA	333
CCCTAGTCGTT	1
ATTCGCGAATT	260
TGTACGTCAGG	552
GTCGGAAACTT	57
CATTCTGACTA	15
AGACGTGATCG	21
AACGGTACATT	394
AACCGTAAGCG	114
GAAAACTAAAT	61
ATATAGCGGTG	34
TAGCGTAACGC	202
GCCTTACGTAA	447
AATAACATAGG	12
AAACTATTCCG	30
CGACGATGAAG	510
AAGCCGAAGCT	62
TACGAGCGACT	404
GCTCTCAAGTA	28
CCCGTATCAAA	5420
ACTAATCCGTG	21
ATCGTAAGTGT	298
ACAGCGGTTCG	18
ACTATCAATGA	56
ATATCGATTTA	194
AGTCGAAGTTC	155
CGTCTGTACGA	125
ATAATCGTGCT	332
AGTTACGAAGT	116
CAGCGTAGATG	894
AGCCGGACCTC	220
GCCATCGGGTA	593
ATAGATTTAAC	23
CGTCGGGCGTA	5
CGTCGTCGTAA	1209
AAACAACGACT	703
CGCGTAGTAAC	1540
CGGATGGACGG	79
GGTCGGACCCA	14
TTTAGCCGACA	58
CAGCAATCGCA	667
GGTTACGCCAC	2
ATCGTCCGACC	45
ATTTTCACGGG	20
ATACGTTCGTT	168
GGCAAATCAAA	104
TTAATCCGGCA	133
AGGTTATGTAC	47
ATAACGAATGG	34
CAGCGCTGACG	2
GCAAAATCGGT	324
CTAGGTCGTAC	315
CCTCATAGTTA	193
CCATGCGAAGC	50
ACTTAGGCTAA	57
ACGAGCTAATT	89
AAAATCTTTGT	111
CCTAGTATCTA	1358
TGTGATAGCCG	11
AGGACGCTAAG	113
ATCGGCGACTA	58
AGGTAGCTTAT	81
TTAGCGTAACT	208
GGAGTAGATCC	200
GCATGACATAG	144
TGAACGGCCAT	356
CCTCGTTATTC	30
GGAATAAACGA	215
ATAGCAAGTTT	236
CTAATTCGGCT	134
ACTAATTCGAT	83
CGATTCCGGTA	19
TGTACCCGTTA	8
ACTCATTGTCG	217
AGTTCGTACCG	369
ATTCGGAATAA	3
AGGTCGTCGGC	92
AGGTTCGTGAG	3
AACAAGTTGTA	355
AGTAGTAGCGT	3
GATCAAATGCG	31
GACGACGTGGC	5
GCCGGGATAAA	579
GTCACGATAGA	483
GGACGGCATGA	249
GCCGACGGTGC	55
GAGCAACGTTC	163
TTGACGGCGGT	263
CATACGTAAGA	234
AAGAATAAGCC	158
GAGTAGCGAGA	509
TAGTTAACGCT	2
GCGTAATTCTC	754
CGGACGTCACC	387
GAGATGGACCC	42
GTATCGTGGTA	9
AGTACCCGGCG	6
TGTGCGCTATT	261
ATCGAAAGTTG	28
GGGCATCAATT	8
CACCCTTGGTA	189
CACGGTAACTA	602
TTTTCGGATTG	219
GATGTACTTAG	123
TTTATGCGATT	237
GCGGCCATCGG	318
CTGCCGACGGC	9
AGTAGTACGTC	116
GATTGATTAGC	9
TACGTAACGTA	1188
ATCTTACGTGC	173
GAACATCAATG	41
CTTTGACGGCA	1
CAAGCCGTCAA	36
CTAAACGTTAA	121
TACATTATGGC	46
GACCTCTCAAC	286
GGAACGTTATA	163
GCGTGTTTGGA	50
ATAGCGGTCCG	77
GAGACCTAGCT	462
CGGCGTACGAA	89
AAACGATCGGG	18
TACTAACGCAT	281
CCATCACGAAG	522
AGGCGAAGTGC	4153
CTGTTCGAGTC	701
CATTGTAACGC	1257
TGGATCGCTTG	858
TTTACGTGACA	428
GGAACTAGGGT	442
TTATAGCGGTG	8
CTTCGTTTCTA	1517
CGTCTATAGAG	108
GAACGTACGCT	47
CGGGGCGTGAC	53
AGCGACTTACC	11
CAGATCGGCGG	45
GTCGTAGCGGG	439
GTTTGCGTCGA	76
AACAACGATGA	27
GCAACGATTGG	175
TATCCCGGCTA	133
GACGCGATACC	1
GTAGCCGACCG	552
TGGTTGATCCA	295
ATGCGCGATCC	135
ACGGTGATCAC	28
ACTTACGAATG	107
CAACCTACGCC	1
AGCGAATAAGC	49
CTAGTAGGTAG	3
CATCGTGACAT	2
GGTCAATCACC	435
ACACGCTAACA	5426
CCTACCGTAGC	166
GCATCAAGTTC	1
TAACAAAAGAA	3
TTGCGAACCTT	1657
TACGAACTATA	548
CTGTTTAACCC	149
ACTCATAAAAG	84
GTAAGTGTACG	2
GTACTGCGTAT	304
TTACGTAGCGG	981
TGCTACGAGAA	2
GCGAATTCGTC	710
ACTAACTAAGG	1888
TATTTATGTCG	11
GTGACGGTCCT	420
TTATAGCGTGG	10
TTCGGTGATAC	952
TATCGACGAGG	440
TTCTCGATTTC	51
TTTGATCGGAT	77
GTACAAATAAC	134
ACTAGGTTCCA	4
GGCTAATAGGC	67
ACGTTTGCGTG	13
CGGTGCGACTT	1
ATTAAACGACG	27
CGGGTAAGGGT	749
GTATTTGCGGT	493
GATTTACGCAC	231
AGCGGTAGAGG	71
AGTTACGAAGC	7
GATAAGCGGTG	138
TTGCATGTCTA	756
AATCACGGCAC	199
CGGGTACATTC	43
TTGACCGTGAC	715
AGCCGGACTCG	46
ACGTGCAAGAT	727
TATTCGCTATA	40
CCTATAACAAG	66
CAGCGTAACAA	1
CAGTTGGTAAA	31
ATAGCCTAATT	79
CAATACGAGGA	2430
ATCTTGGACTT	195
TGTGACATGTT	1544
CGTTCGCTAAC	10
CGTAACATGTC	13
AGGAATTCGCA	1602
GAAGGTTAATC	24
GATTGACCGTA	4
GCCTGAACCTT	182
CCCATCGGCTG	27
GCGAATGCGGA	80
AAAACACGTAT	4
GGGCTTACTAA	151
CAGCGTAATGC	971
GTCGAAAGTCA	886
ACGATGTTCCA	441
GGAAACTTAGG	280
TGGTGGACCTA	329
AGAGCTACTCC	130
ATTATGGACTC	8
CACCAATAGTT	299
CAGTAATCAAA	224
CGGTAATCCGT	18
CTCGAACGAAA	571
CACTTAGGTCG	1
AAATCACGAAA	38
TGCGGGTAACT	1984
ATAACATGCTT	1860
AGCGGTGCGAC	32
TAACTTACGTG	20
ATTGCGTAATT	11
CGTTGTACGCT	248
GATCGATTGGG	69
ATTCGCGCTAG	321
AAGTATAACGC	98
CGCAATCATAT	472
GTACGAATCAC	5
ACTCATAAGCA	97
TGGTCATTGGT	1878
CAGCAACGTGC	408
ATGCTTCGTAC	42
AAGTTGGACGA	134
TTATTACGTAT	62
ATGCGCTAATA	328
CCTTCGATTAG	779
GAAACGTGTAC	78
ATGTATCGTAA	28
CGCTTGTCCGA	12
GGAGCGCTACA	73
GTACCTGAACG	37
GCGACAGTCGT	69
TTTAACGACGA	19
CGTCGGACGAT	43
TTCACTTATGT	84
CCGACGTCAGG	6381
GGACGGTAGTA	114
TTGCATATACC	650
TTGATAGTCGA	23
CCATTAGTGCC	103
GATTCAACTAA	66
CCGTCAAGTAC	540
GTGTCGGAGGT	1780
TGCGGCGTACA	702
TAAGCCGCATA	391
CGGGTAAACAA	37
GTGTCGAGCGG	79
TTATGGACGGT	118
GGTATCGCTCC	904
GCCTCGACTTG	25
GGTAGCGAAGC	80
ATGTACCGTTA	75
AGACGCGAGTG	8
GGCTAATTTCG	16
ATAAATCGACA	199
GCTCGTAGATC	91
GTCGCATCGTT	474
GTAAGCCGTAC	55
GAAATCGGATG	66
CTTATCGGGTG	139
ATAGCAAGTCG	11
ATTTGTCTATG	32
TACTGCGACCC	44
CCGCAAGATTG	127
CGTGAATCGTC	1813
ATAGATCGCTA	299
AGTCATAAGGA	214
CGACGGTAGTC	27
TACTGCATGAG	28
TTGAACGTTGG	2975
CGTGGACGTGG	1
CGGATTCGGTT	120
AAAGTACGCTT	806
CACTTAGGCGA	1
AGGCGTGGTGG	3
CATTTCGCAAT	54
CGACCGTTCGT	475
TGATTAAACAG	2
GTGACGAATTC	149
GTAACAAATCA	63
CTCAACGGTCA	30
GTGCGACTTCC	104
GTCAATCGAAA	29
GGTATTTAATC	312
CCGCCGTATCA	1870
TGGCTTAGACA	1140
AACGTAACGTA	735
GTCGTGTAGAA	8
TGATACCGGAT	408
GACCGCCGGTA	356
AGCGATCGCGT	44
CTATGCGGTGC	1275
GCCTGCGTGAC	10
GCCGACGGTAT	1
GCATAGATTGA	2
TTCATCGGCCA	17
CACGGGCGTAG	282
ACGCCGTGAGG	3320
TAGACGTGATG	21
TACTATCGGCG	94
CTAGATCGAGG	39
GGGTAGAATCG	38
CGCAACGAGGT	1
GGGGACGTGTG	2138
TATTGCGGCCT	473
GCAACGTCCGC	221
AACGCAACGTG	159
ACGGCGAAGTT	181
CTACGAAATTG	176
CTGAGAAAGAT	289
CACGTAAACAA	2920
CCGAGTAGCGC	26
GCGTGATACCA	385
CGAGCATTCGA	200
GTACCCGACAC	5930
CAGACGTGCGG	66
CCGGATAAAAC	433
GACGGCGTGTG	85
CGGAACGAACT	1021
GTGTTCGCCAG	697
GATATTTTCAC	301
CATGCTTGTAA	429
AACTAACGTGT	3025
ATGACTATGGA	92
GTGGGCTTACC	70
CCAATACGTAC	611
GCCCATCGGCT	6
GCGTAACAAGC	202
ACGAAGTTCCG	24
GCCGCTTACAA	1
GACTTAGGTTT	81
TAACGAACCTT	1
CCCGAAGTTGT	1228
TTTTACGTAAC	988
GCAGTTGGATC	482
AATACGAGAAT	32
GGAACGATAAT	192
ATTATGGTAAC	188
GCCTTATAAGT	1166
AATCGCGACCC	4303
GTGCGAATCAT	215
AAGTATAAATC	322
CTACACCATGA	519
CCCGACCCATC	390
AGCTGTAACGC	125
GCGAGTTTATT	1
GGCAAAGTACC	197
CGGTAGATTGT	411
GGGCACGCGTC	26
CTCATCGCATT	86
TTGACTAATAC	83
TGCGTATGGGA	227
GTCATCGCGCG	1
CGATCACGAAC	340
GCCGCATTCGT	11
ATTTACCGCCG	27
TAAGGACCATT	363
TAGACGACATA	6080
GGATCGCACGC	539
ATATACGCATC	35
AGCAGCGTGGA	1364
GAAATCGTGGC	147
ACGGACCCGTG	42
AGCCGGTTAAT	36
GATTATCGAAA	314
TTAGGCGATAG	170
ATTAAGTTAGC	16
TTTTCGCTATT	5
ATTACCGTCGT	1347
TGCATCGATTG	1
AGCGTCGCGAA	175
CTACGGCGTGT	239
ATATACGTGCT	206
CATGAGTGTAG	46
GACCTCATGTT	332
TTATCGCGGTA	108
TTTGCGGACGG	153
CGGATTACTCC	4900
GCGAATAAGGA	26
TGGGCACCCGA	199
GTAACGCATCC	198
TAAGTCATACG	146
ACGTAGCCGCT	53
GAACTATCAAA	36
AATACGAGCGA	1
GTCACGGTCCG	378
TGAGACCGGCG	2
TTGACTAACGA	167
GTACTATCTCG	1
GACTATGGTAT	77
GAGCTAAAAGA	726
TGCGAACGGCG	65
GCGGACTTACT	84
CCCGTAAGAAT	156
GTAGTATCGCA	37
CCACTTAGTAC	99
CACGAATCGCG	31
TACGGTGCGAA	320
CTGCGTATCAT	105
ATTAGCCGCAA	35
CTCGGACGAGA	18
AAATCGGACCA	202
CAGTCGGGCGC	1
GTGAGCGAAGG	65
GACTAACGCAA	1174
ATTCGCAAGAT	12
GACATGCTATA	12
CGCGAGAAACT	5243
CCTGACGCACT	22
TTTCATTCGCA	24
AGTGTAACTTA	132
GTTTATGCTAG	6
CCCGATCGTCC	23
CTGACGCTATT	22
AACGTTTAAAA	19
GTGTCGAAAAC	47
CTGGGCGTAGT	200
AATCGGATTGC	1
GGCGTATGTAA	4041
CAGATCGACAT	4
GGACTTAACGT	26
GCGAATTGCCT	110
ACGATAGATGC	631
GGACGATTGGA	64
AATTAATGCGC	44
CGTAGTCGGGC	411
TTCGTAAGTGG	2999
CTATCGGAAGA	1
AGTATACCGTA	340
CGATAGTTAAT	283
CCCGTACGTAA	34
GGATTAAACAA	6
ATGCGCTAACG	105
GCAAGTCGGAC	59
TGACGGAACTA	15638
GGTTATAACAG	4
GGGGCGTAGAA	165
CTTGGTTGGAT	534
CGTCAATGTAA	18
GCCTGCGCGAT	34
GATAACAAATC	45
TTGATAGCGAC	94
TTCGGTGCGAC	1
AAGTATAACAT	26
ATCGTTAGGAC	2749
AGGAAATCGTA	100
TTAACGTAGCC	1
GCTAAACTAAC	3025
CCGGGATTGTC	1117
CGACGTAACGC	1995
ACGATCATAAA	62
AGCAAGTTAGC	1737
ATGTTCATTGT	155
GTCATTAATTC	42
CTAAGGTTTAT	34
TAACGATCACC	996
GTTATCGATAG	43
GATGCGTACTG	205
TTAATTTACGG	141
ACGTCACGCGC	161
ATTTCGTAATT	5162
CTATCGTCTCG	1
TTACGCGAATG	35
TAAAGTCGTTA	3
GGGGCATCTAT	2976
TAGGCTAAATC	11
TTGGCGGTAGG	4
GGGTTCATCGG	159
TGCGGGTATGT	418
CACGTTTCGTC	497
CTTACGGGCAA	71
CTCGATTACCA	192
TTATCGTGATC	15
AGTTATAGCAA	36
TACAAATTGGG	43
ATAGTCGTCCT	1005
ATGGCTCGTGC	232
ATATCTCGCGA	130
ATCACGTTCGT	511
CCTCATCGATG	174
TAACAAGATCG	302
GCCCATGCTTC	66
GCCGGGAGTTG	298
GATAAATCAAA	89
AGAATCGGACT	29
GATAGTACGCC	187
CCGTCGGATAG	386
GAGATGCGGGG	1
GGTTATTCTAC	7
GTCATAAAGAA	2631
GCACCCGATCC	7
CCACCAATGGC	273
GACTATAACCC	28
TATGGCGGTTG	7
CATCGACGGCA	23
TATCAGTACCC	1
TAAATACGTTG	8
GTACGAAATTC	267
GTAGATATGCG	1
AAATGTCTATC	259
CAAGCCGTATG	1427
GTTTGTCGGAA	33
AAAGATTTATC	9
AGTAGATTAGC	38
AAAGTCAAATG	59
TTTCACGATTC	73
CTTGCGTATGG	274
AGTAAAGGACG	1
CTTAACTAATG	35
TGGACGGTAGA	164
GCGATAGCCGG	516
GAGTGCCGGCG	10
CTGCATCGTAT	2102
CTATAGCTTAC	36
ATCCGTCGGCG	5
GACTACGGCAT	70
AGCCGATGCGT	328
TTTCTATCGAC	1
CTAAACGTAAT	18
CATAAGTACCG	10
ACGTGATCATA	224
CATGACGGTAT	264
CCATGACGGAA	358
TATTAAAAGGC	11
CTATCGGAATA	28
CGACCGACTGC	1013
GCACACGCGTC	171
TGGAACGAGCC	3
TTAACGTGACG	22
GGTTAGACGAC	244
GATGTGGGCAT	340
AATTATGCTTC	59
ACCTTACGTGC	17
TTTCGGACGAG	61
ATCGTTATCCG	745
GGTCGAGTAGC	110
CGTCACGCTAA	10
TTTATGTCGAC	5
GGATTGATACC	89
TAGTTACGCAA	82
TAGCTAATCCA	281
TTATCGGGGCA	149
CATGCGATCGG	83
CGTTATCCCGC	122
ATACGCTGCGA	219
CGTCGATAGAG	210
AATACGTGACA	18
AGCTGAAGTTG	13
TATCTCGGACG	18
TGTATCGCGCA	175
CACGTTGGGCA	3
GATGCGGACGG	44
CGACAATTGCC	1091
GACGCGTACTT	1
AGCTAATCGAT	181
TTGCCGAAATG	1047
TTAGACGCATA	1
AACCGATAGAT	119
GAGAAACTATT	115
GGTTACGGGGT	13
AAGATGGCTTG	1
TTAGACAAAAT	85
TAATCGGTGGT	12
CATGCTTGTTA	1074
CGAGCGCTGTG	109
GGCTTACGTAC	3683
GGGATTCTGGG	25
CGTCGGACAGT	202
CGCTACTACAC	146
GGAAATCAAGT	433
AGCTCGATTTC	67
GCGGATAAAAT	32
AAATAAGCGCT	307
CGTGAACGCTC	44
GAAACGTCGAA	104
AAGTTGAACCT	98
CTCATTGATTA	328
AAGCGTAGAAA	212
CAGACGATAAT	108
ATCTTGGATGG	22
CTTATCGTACG	2
AAGATGCGATT	92
CACGCTTAGTA	3695
GGCATCGCGCA	197
TTGAACCTGGA	212
ATCCGGATAGT	1187
CTAGAAATTCC	28
CGGCTTACAAT	1175
CACGGACTCGG	364
AGGCTAACGAC	399
AGTTAGATCGC	4
CCTACCGTGAC	2
TTCGGAAACAG	194
GGCAGTTGGTA	335
ATCGAGTGCCA	158
GATACATTGTA	20
TAGTGCCCAAA	605
ATCGATTAAAA	67
TAAGCGGGTGG	599
TTTCGATTTAT	231
GCGGTATTCGT	576
CTGTGCGAACT	80
GATCTCACGAT	372
ACCTATAACCG	51
AACCGCTCGAA	1
CTATTCGATTG	840
TTAGGACGATC	3
GCGCAATCACC	1
TTGCATCGGCC	29321
CAATCTTGACG	965
GTCACGGGCAT	15
TAGAAAATCGG	21
ACTAACGAGCG	10
GCAAATTGCGG	395
TGCGTCAACGG	334
CCGGTTAGGCT	6126
CTGCGAACGTA	626
AAGATTTACAC	230
AACCGTCGTAT	36
ACGGTGTAACA	43
CTAGTCGAGTA	48
CGAGTAATCGT	192
GGTGCGGTTAT	628
CATATACTATG	152
TAAGTATCTCG	5
ATCGATAAGCC	102
TTTATCGTCTG	41
TGAGACCTGAT	214
CGTTCGTGAAC	320
AGTAGGTGTAC	265
ACCAATGCGAC	4
GAACGATTGGA	51
CAGTGCTTGTA	96
TACGCTTGTCG	219
ACGAAAATCGA	649
CATAAGTGTAA	1
ATGCTTGGTCA	9
GGTTACCGTGA	725
CCGGTTCAATC	1
AAGCCTAAGGG	243
GCTACGCTGTA	277
GCATCGGTTAC	1
AGTATCGGGTG	38
TTCGGTGTAAC	113
TGATTAATGCG	52
CTATCGTAGAT	185
GTTTCTATCTA	70
GCTTGTCTATC	194
GTTGCATGTCC	752
ACCGTTAGGCG	30
GCCGACGGTAA	39
CTAGTAACAGC	1543
GGTTGAACGCT	6594
AAGCAGCGTAT	261
GGTAATCGAAG	234
CTGGTCGCATT	530
GGCAAATCAAG	218
CCTGCGCTAGG	40
AACAACGCGAT	1
GTTGCGTACGC	10
TTCAAATCGTC	68
ATCGTTACGCA	300
ATTCCGGCGTG	33
GGCATCGTCAA	201
TTTGGACGAAC	56
ATACGTGCGCT	220
GCGTAACGTCC	1378
AACGGCAAATT	1326
CGTCGTCGAGC	1654
ACGCATGTCGT	199
ACTTATCGCTC	826
TGCTACGAACA	3220
ATGACTAAATC	130
CAATGTAGTAA	99
ATCGTATCGCT	1115
TTTCGATATAG	456
TAAAGAAACTA	21
GATTACTCTTC	1
AGTAGCGATTC	79
GCGCTACTAAA	121
CAAACTATCGA	65
CTTATTCCGTC	148
TACGGTCCGAC	102
GGCCGTAGTAG	972
ACATTGCGTGG	54
CAGAACGTTTG	195
GCGAATAACAG	135
TTACGTTACGA	7
ATTCGTGTAGT	1087
CAACGGGCGTG	2485
AATAGTCATGT	10
GTACGTAAGTC	1178
GGGGCGGTGTA	10
GCGTAAAGCAG	228
GGATGTATTTC	152
GTAACGCCGGA	525
AGTGTAGTCGA	252
ATATTCGGCTG	434
ACGGCGGTACA	2077
CATGTCGGATG	388
ACACGCTAAAT	273
AGTAACAGCGG	815
AAGGACGAATC	32
GCAACGATCGA	115
CAGTTAGGTTA	94
CACGCGACTTA	114
GTATTTTACTT	13
AGCAACGTACT	62
AAAATCGGCGA	44
TAGCGTAAGCG	5
GCGAACATAAC	468
GGTAGCTACGC	22
GCCCATGAGTA	1
ATCCCGGCGTA	221
CTAACGGGGTT	16
CCCATCGTACT	67
TAACCGCTTGG	5
GGGATCGCTCG	8
GTGACCCATCA	737
GTTCATCACGA	1
TGGCTCTCACG	78
CTCGGCGATTT	3493
CGATCGGTAGG	49
GCATTGCCGGG	510
GGTGCGCGAGC	14
TAGGTGATAGC	78
CCAGCGTCTAT	199
AAGCGTAGATA	7342
CCGGGATTCTC	182
CGCATCGGGTA	3479
CGATACATTGG	42
GCCTAATAGTT	110
CATTGACGCGA	392
GCATTCTGGCG	520
CCAGCGCTAGG	4513
GACGGTGATCC	12
GAGTACCGCTG	144
GACGCAAGATA	517
TGTCGTTGTAC	232
ATGGTTATTCG	260
ATATACGGAAG	13
GTCAGGTAAAG	107
TACCGGAGTAG	1091
CAAACAAGATT	153
GCATAGTTCGC	25
TTTCGGTAGCG	116
ATCAGTAGTCA	1221
TAACGGTAAGT	86
GCACGTACAAA	287
GTTGGACGTTG	52
CGTGACGGAAC	24
GTTCATTGCGT	13
GACGCATACCG	260
GTATGGTTGCG	197
GATTGACGAAA	1710
GGAGACGTGAC	3526
CTCGGATTACT	15
TTTTCGACACT	911
TAGGCGAGTTG	275
TTATCCTGACA	781
GGGATTCGTCG	271
CGTATGTACGC	4126
CTCTTAGTATC	607
CCAACAAATTG	51
CTAGATGCGTC	299
GGCGGTGATAC	32
GGCACCCTAGG	80
CTTTTACGTGC	590
CGAGTTTGTCC	401
TACGCTCTCAC	354
AATAGCAGTTC	29
GACTGCGAAAT	66
CCGACGCATGT	52
CAAGAGTAGCG	26
TAGTCGGACGA	70
AGCGAGATATT	34
CGCTCTTATGC	350
TTTACACGCCG	6
ACCCTTTACCG	18
TTTCGAATGGG	103
TTGCATACGCC	296
CTAGTCGATAT	184
GGCTAAAAGAA	202
CAATTTGGCTC	780
CATCACGGAAT	94
GTTAGCCGTAT	185
TTGACTATAAT	1847
GCGTCTTGATG	965
GGATTGCCCAT	2355
CGGCGACAGTC	38
AGTATCAAATA	149
GAATGGACGTC	12842
TAAAGTCATGG	67
GATTATTAGCC	23
CCAGTAACTTG	1963
TGAAGTTGAAC	443
CAGTTATGCTT	307
GGACCCATCGG	61
GTCTGGTCATG	573
CGACTACGAGG	551
ACGCTTACCGC	252
AAACCGATATG	1448
TAGAACGTTCG	717
ACTTCGTAAGC	255
TGCGAATAAAT	473
TATTACGGACT	14
CGACCCGTACA	4480
GCACGCGTATG	27
GCGCCAATTAA	1825
CTACTAACGCG	7
CATGCGGATGG	5
CGATAGCTAAG	3
GCTACGCGTAG	92
CTTTAACGAAC	229
GTAGCGATACC	1
TTTTGGAACTA	9
CAAGATAGCGG	43
ACGATCGGTAG	95
ATAAACGGTAT	180
CTACACGTAAC	2
CCGACGTTCGC	3
TACTAACGCAA	329
AGTCGTCTGGC	117
CCCTACGGCTA	248
ATCACGATTGA	3
GTTGCGGCGAA	60
CATTGGTCGAA	4
CCCAATTGGAT	242
AGGATAGTCGA	404
CGTGGACTTAT	115
GCGCCGTGAAT	178
GTCGGGTCATG	50
CATGCGGGAAG	1
TTAGGTCGAGC	7559
TAATAAGTCCG	123
GGACGCTCGTC	16
AACGATCGTAT	118
AGCGGGGCGTA	127
CTAAAACGTTG	24
CACGATAGTGC	3
TTACGCGGTAT	36
CCTTTGATCAA	390
GCATGAAACAA	1094
GTAAGCCGTCA	62
GGGAGTATCCG	285
TATCGTCACGG	66
CCGAACTAAGG	233
AGAAACGATGT	252
AATCGCATGAG	744
TAGGATCTATT	185
ATACGGCGAAT	44
AGATAGCGCTA	418
CGTTTCATTAT	5
CTTAGCCGGAC	488
CCTTCGATGCT	54
TGGACTCGTTT	7716
GCTTTCGCCAG	20
TGACAATTGGG	141
TGACGAACGGG	1317
ACGATAAACGG	3738
CTTCTTGATAC	236
AAGACGCATAT	171
GATATGGCGCA	274
GGGTAGCTAAT	86
ATTTAGCGAGT	4
ATTCTAACGCT	79
CATGTTTAAAC	2466
CGTTGTTCAAC	152
CCGTGGTCATG	299
GCGTTATGGTG	103
GTACGTGCGGG	26
CGAACGGCATG	28
GTCGGGAGTTT	1570
GGTAACTATGC	10
GCTGCGATTTA	1
CCGGAGTAGAA	292
CGGAAATACAT	134
AGCGAAGTGAA	41
GGCATCGCATG	6127
ACGGTAAGCGG	301
GTTGCGGTAAC	106
TAAGGTGGCGG	2126
TGACGCTAATA	302
AGATCGACGTG	118
CCGTAGTAGGT	227
TTTAGTGCCGA	1234
CTTGTCGATTA	306
ATGACGACCCG	67
TGACAAAAGAT	1252
CAACGCTTGTC	302
CTCATACGTTT	5
GCATTGACCGC	65
GCATGTCGTGC	119
GGCGACTGGCG	1
GCGTGGACGGC	33
CCATCGAACGC	11
CGTCAATCGGC	2686
TAAATCGCGAC	6
AAAGTTACAAA	244
CCGATAAAAGG	11
ATTCATCGAGT	43
ATAATCTTTGT	30
GATCGTGAACA	1326
CCCGATCGACT	17
AAGTCAACGAG	339
CTTTTCACGCT	1349
CACGATGCGCG	1710
TTTCATAAGTC	118
GACCGATGACT	135
GCATTCATAGT	34
ACGTTTAGTAT	209
TACACGGAACT	584
TTTACGCATCG	2004
ATTACGAACGA	39
ACCTCGTAAAG	33
CATTGGTAAGG	145
GTATGTATTTC	6
TATTACCGTTA	105
CCTTCGAACAT	435
CAGATTCGGTT	26
AACGCGATCAT	41
CGCAACGAGCT	63
CAATAGCGATA	397
ACTCTTACGAA	2
GATAGCCGTAC	1312
AGTGAATCGGT	75
CTCCGTCAAAA	20
CATTACGGCTG	44
TAGATTCAAAA	402
TTCATTATCGG	2
TAGTTCGCGAC	287
TTATCGGTATC	6557
GAAATGTGGCG	1
GAACGTGGAGG	36
ATCGCGCTACA	1208
TGCGGGATTGA	65
GTGATCGTTCC	2
ATTATCCTATG	70
CGTCGAGTTTG	13
CTATCGAACGA	46
AGTAGATGCCT	2
GTATACCGTAA	671
ACAGTTCGAGG	16
CATTGCGACCG	14
GAGCACGTTAG	322
ACCAGTCGTGG	47
CGGCGAGTAAC	280
ATAGTCATACC	40
CATTGGATGGC	264
ATGGTATCTCA	5
GAACTATCGTG	1403
AACATCGGAGA	1352
GCAACGAGCAT	266
CTATACTATGG	87
CAATCATATGC	309
GTGATGACTAT	441
AAGGAAACAAT	2
AGCAAGTTAAC	477
AGCACGCGAGT	480
CTTACGCGGTC	516
CAGTTATTACC	132
TAGCGAATGGC	155
ATTCATCGGTT	2
CAACGTGAACG	582
CCATACCGGCG	60
GCGTCAAACAG	64
TGTCGAACATA	36
ATGCTCGAGCG	26
GGACGTAATTA	1036
CTGTATCGTCA	151
TTGGCGGTAAA	332
TTGACCGACAC	999
ACGCCGTGGTG	56
TGATCAACGAT	780
CGCAACGATCA	1778
TAGTTGGTTCC	69
CGTCAAAGTGT	4461
AAAAGATGCGT	400
TATGCGAATAA	89
GCGAATCAAAT	2869
GTATTTAGCGC	2
TAAGTTACGGT	225
CACGTTATAGC	380
TAGTAGCGGTA	100
ACGACGAACTC	186
GGGTATCGTCC	19
CATTCGAAGCT	31
TAATCTTAGTA	681
ATTTAACGACT	48
CCGGTATCCTA	2
CTACGCGATAA	198
AACCGTAGCCA	4
TTAGCGCCGGT	419
TGCATATGGGA	340
GAGCATTGATC	47
GGTTACGTGCA	818
GGTTCCAACAC	167
AGATTCCGACC	36
GTAGTATCAAC	146
GATCACGGGCA	1
AGATATTTACG	151
AAATCGCATTT	391
ATGAAAGGCAG	44
TATTCCGGTTG	272
CACGGCGAGTC	31
AGATCGTTAAC	30
CCCATCTATGG	1787
ACGCTAATCCC	423
CACGATAACCG	132
GACTGCATGAA	222
AGACGACTTAG	10
ATCTTGTCCCG	9
ATAATCCGGCA	76
CATCGGGTGGT	76
GGAGATAGTGC	12
ATTACTCCGAC	11
ATAAGCGTAGA	373
TACGTTACGCA	2114
GTGGTCAATGG	1087
CTCGCTTAGGG	149
AGTTCGACGAT	421
TATCTCGGAGA	104
AACATCGTCGT	143
GCTATACGTGG	626
CCTTATTCCGT	59
CCTACGGTGTC	33
GCCGTGATACC	722
ATTGTTCAACG	12
CTCCGAACCTT	1211
TGTTCGACGCC	1
CTCGCTCGAGC	32
ACGAGCGATAC	280
ATTGATCACGA	392
TGACAATTACT	385
ACACGGCACGT	36
CAACGTTGGTG	30
CAAGATACATG	4
TTGTGCGACTA	417
CTTCACGCGAC	1
TACATTCGTAT	154
ATCCGAAGTGG	3298
AGAAATCTTAG	4
TACGCGCTACT	10
ACAACGCGTAT	94
TGCTATCGCTG	656
AACAACTAACG	73
TTCTGTAACAG	3103
GGGGATTCTGA	246
CCCGATGCTCA	207
GTAAGAATCAA	821
ACTTCGTGCGA	84
ACGCTGACGAA	606
CGAGTAATGAA	76
GTAATCTTGTC	156
TTATGTACGCA	2314
GGGATAATCCA	683
TTACCGGACTC	1
GACAAATGTAG	4
ACATCGTTTCA	341
CGCACGCTAAG	19
TGGTCATACGT	125
GAACTATAGGT	194
GCTACCAATTA	41
TGTGCGACTTA	1
GGTTTAATCCA	102
AATTCGAGCGC	28
ATGAAAGTTCG	14
GGGTATCGGGT	399
TATATCGTCAC	33
TAAGAAACAAG	10
ACTTACCGCCG	3
CTCGTAAAGTG	314
CGCCAATAGTT	24
GTGTACTATAT	3
CCGCGGTCAAC	852
TAATAGTTCCA	781
CGAACGTAAGA	479
TGTCGAATCTT	73
GCTCACGTTGT	20
GTAGCGCCAAT	30
CACATAGGCAG	218
CTGCATCGCGA	599
CCTAGGTTATT	111
CGGCATGCGTC	443
CCCATGCGTAG	885
TAAACAAGTTT	78
ACGAATCGCGA	243
CGGAGCTAAGC	2
TTCGCGAACGA	648
ATGACTATGCC	3489
AATCATAGTAC	332
GGGTATCAAGC	72
CACGGTCATTA	7804
AGCCGGTAGCC	295
CATCGTCGGGT	19305
CGATGACTACA	194
CCTACGGCAGT	139
AGCATTGGTCA	113
CTAGTATCGAC	187
GATCATAAGGC	248
TGCTCGTACAG	30
GGGCTACTACC	74
CGCAAGTCGTA	10
GATATTCGTAG	110
AGGTTTCGTAT	1400
GAACGACGTTC	74
TTATTCCGGCT	1138
CTCAGTAGAAA	292
AGCATCGGCCT	2
GTATCTCGCGA	60
CACCCGACTGT	9
AAGGTGTCTAC	691
CTATCGACGTT	1877
GTCAAAATCGC	4821
AATTTCGTTAG	72
AGGACGCATCC	651
GCGACCATTGC	390
CGGTAACGCTT	334
TATGCGTCGGA	1230
ATGAGACGAGC	19
AAAGTAACAGA	678
GCTATCTCGCC	617
CTCATGTCGAG	1
TTTTACACGGT	60
TGGAGCGATCC	14
AGCGTGACGCA	2696
TATGTCGTGGC	1
CTACACCGGCA	1941
CCGATATGCGC	98
ATGCGCTATCA	422
AAGTCAAATCA	23
AAAACGGCTAC	30
ACTTAGCTTGC	1018
GGTAAGTCAAG	38
GTGACGGCTAG	324
ATCAACGTCAG	167
ACGTTCGTGGA	166
AACGTGAGGGT	50
TACGCTCGCTC	11
TATTCTGTTCC	466
CGTTAATTCTA	194
ATCGGCGAAGG	23
GGCTCGAACAT	166
CGCTAACGGGG	12
CGACGACTGAA	1
ATGTTCGTAGC	88
AAATCTTGGTG	15
TAGCGTAGAGG	997
GACGGTAAGTA	9
AGTATCAAAGT	239
TAAAAAAGGCA	14
TTGCATGTTTG	174
TTGCGGGATTG	15
AAGGTGAACGA	33
TTTCTAAAACG	17
GTTGCGCTGAA	125
TTACTACGCCA	4
GATAACGGTGT	11833
CCATTGACCGA	10815
CTTGATGACCC	23
TAGGTTCAAAG	109
GCGTATCGTCA	90
GCGAACATGCG	130
CATGGCTTACC	122
CCAAAAGATTT	260
GCGGTAAACGG	72
CACGCGGTAAT	51
GCTCGAGTCAA	98
CTTATGCGTGC	128
ATACGCTCGAG	601
TTATTAGACGA	11
GTCTTCGTTAA	212
CCGTGGACTCG	56
CGCTAGGTTAC	675
AGACGACTACC	108
GGTTCACGCTG	127
ATCGAAAAATC	597
CATCGTGGACT	903
CTTAAGTTAGA	464
AGCCGTACTAT	242
CATCGTTGGGA	28
GTTTCATAGAG	171
CTCGAAAGAAT	116
AGTGCTTCTGG	397
GTCGTAAGCAG	191
CCACGTCGGGT	1095
CTTAGCGAATA	24
ACGTATCGGAG	1073
CTTTTTTAATG	9
GTAGCCTTATG	96
TGATAGCGATT	121
CTAAAACGTAG	40
TACGCTAAACA	221
TGGAAACAAGA	3280
AACGTTGGTTA	510
CTCAGTTACCT	538
TGTAACGCGTA	493
GAGACGTCGGA	1
CACGTTGGTAA	534
GACCCGTACAA	60
ATATCGAATCA	320
AACGCATTGAC	300
AGCTAAAGGCC	112
CATAAGCATTT	128
AGATTCAATAT	10
ATTGCGTACTA	157
CACCGGCTTGC	1505
GAGACGCTCTA	73
GGATTATCCGA	1
AAGCGCTGAAG	26
AGCGTAGATAT	456
GACCGTCACGC	961
CCTATCGTACC	1
ATCGCGGTTCC	469
TAAAGATCGGA	3
CGCAGTTAGGC	113
TAGGACGCTAA	54
CTAAAGGACGG	19
TGGACTTATAC	66
GCGGTGATAGT	324
ACATTGCGTGA	218
GTCATCACGAA	474
TAGCGGGATTC	55
CTAACGTTTCA	1698
GACTTAACTAG	28
TAGATCGAAAT	101
ATTTAACCGTT	229
CTCAAGCCAAA	831
CGATTGTTATA	374
GTAATGCGGCC	119
TTCTCGATTCG	70
TTCCGGCACGC	263
AGACCTCGGAC	17
AGCCGCGTACT	177
AAAACGTTCCA	587
TGACGGCAAGT	16
AGTAGTATCCT	35
GTGACGACCGG	94
ATACGTAGCGC	188
GGTACATGCGC	14501
CGGTTCATCGC	117
CACGAGATGCG	374
GACACCAATAC	46
CCGTGATGACG	99
ACCAATGTCTA	12
ACGTCCGAATG	297
AGTTCCGACAA	81
CGTTCCGAACG	19
CGGCGAGCATT	1417
TTATACGCTCC	214
TGGAGCGAGAT	152
ACCGCTTGATA	109
AGATCGAATTA	87
TGACGATTGCG	17
GACGTGTTAGG	206
CAACTAAAGTA	428
CAAGATCGACT	181
TACTTATCGGC	20
AATCACGATAC	78
GCGATCGACAA	82
ATGACGATTGA	296
GTTTAAAAACA	52
GCTTGACGCAC	5
GAAACGTTATC	42
TTGGTTCGAAA	46
CCAGTAGGTAG	205
CGCCGTAGCCT	378
CGGGGTTCCAA	262
ATCGTGGTAAG	1210
GTATCGACGTC	155
ACATGCGTAAG	417
TTGCGATTAGC	138
ATTAATCAAGG	89
AGATAAATCAT	11
GTCAATAAGGG	1682
AGTATAAGCCA	34
ATACCGGACAG	95
AGACGAGCATC	270
TAGTAATTCTG	292
TTACGCGAGTC	366
GCCTAAGCCGT	12
GAACATGCGTC	220
GTTACACGAAA	75
CAGCCGGAGTC	136
TGGATCGGGTA	454
GATCGGAACGG	1638
GCGAAGCGTCG	445
CAATTGCGACT	120
AAAGTCGACTT	100
CGAAAACTATT	23
AGTCGCGACTT	444
CATAAACGATA	18
ACACGGAAGTG	262
CTGGTTACGAA	11
ATGTTTATCGA	19
TGTGTGGGCAC	2
CTAGCGATCGA	661
CGGAAATACTT	611
GGCTAAGCCGA	28
CAGTATCGCTC	25
CTTGAGGATCC	50
AGCTAACTAAT	1
GTGGCCGTAGA	126
AAATAAACGAC	59
CGATTGGGCAC	66
GTTAGCGTCAA	331
TGGCATCGGAT	649
CTTCTATCGGC	83
GACGGCGAGAT	49
GTAAGCGCTGC	979
ACATATAGAGG	61
AACGCGTCTCG	3
GTTGGAACGCC	477
TGCTTGATCCA	4061
ATAGCGTTAGG	75
GGTCGTAGCGC	113
CGTACCGGATT	576
ACGAGCGCAAT	113
ACGGACTCGTT	627
GATTACGTGAC	2007
GTGTATGTCCG	68
TACGTGTATCG	1508
TATACCAAGCC	74
TACTAACGCCA	695
CGATGTTGCGT	11718
AAGCGCTAAAA	85
TTTTGATGACA	107
TACCGGACGGT	180
TTAAAATCGTC	22
AATGGCGGTGG	236
ACCGTGAATAA	63
ATTATGTCGGA	171
AAGTCGGCATC	87
AGATGTAAACA	4
TATCGTTTATC	160
AGTTCGTATGT	649
CATCGTCGGAC	1
AGCGGGTTCCA	3080
TTGGTATCATG	1042
TTCAATAACGC	46
CGTTTAAACTT	39
AGAATCATACG	8
ATATCGGAACG	1220
CTCGTCGCAAG	172
TGACTAACTTG	3
CTTTCGCTCGA	1
AAGTCGTCGAT	756
ATTGTTCATAA	26
AGGCTAACAAG	1431
GCGGTATGGCG	209
ACTAACTATGG	37
TTACGGAAACT	4789
CACGTTAGGCG	5
ATGCTACCGTC	8
CTGAGACCTGG	35
ACAGTTAACGT	1
TGTCCGAAAAT	303
ACCGAACGGTC	16
CGGTTAGCGCG	11
CTCATCGTAGT	1
TATACGAGAAA	385
GCTACGCGAGG	13
CGAAAACAGCT	42
GGCCGTGAACC	121
TTGTGCGGAGC	30
CTGGTATTGAC	230
TTCGTCACGAA	707
GTCATTGCGAC	20
TTACGCTTGCA	163
GTAAACTAAAA	334
TGTGACTAAGG	1214
GCTTCGCGCTA	1556
ATACGGTGATA	1557
TTTCGGGTATC	311
CTTGTAAACTT	1
CTTATCGCGAT	437
GCACGCTGTTT	201
CATAACGTAAA	9
CGTTACGAGAT	129
CGGCAAATGTG	90
AGGAATTCGTT	78
AGTTGGTTAGC	112
CATGCGGGTTC	795
TACGTCGATGT	19
TGTTATCGTCA	354
GTATAAGTACC	537
CAGGACGTGCA	929
GGAAACTCGGC	9
GTGTCGACGCA	40
GTCGCGTAATT	17
CCTGAACGCTC	4
ACTGCGACCCA	1660
CAGATCGACGG	63
AACGAAATTGG	30
AGACGCTACTC	7
GCAACGGCTAG	12
TGCGACTTACT	139
TTTCGCTCGTA	200
TGAACGATCAT	584
TGCATCGCGTA	41
CCATGCTTCTA	670
ATGTAGGTTCC	213
AAAACGTGAGC	63
GTATCGAACGA	99
CGTCTCGCGAT	3
ACCAGACGTAG	29
TACCGTGGCCG	172
TTACGTAAGAG	22
TGACCGAAAGT	123
CGTCGCATCAC	62
TTCCCGCACGT	11185
ACAACGTACAG	19
AATAGCGAACT	22
TGAAAGTCGTC	103
ATGCGGCAAAA	1045
AGTTCCGTGAA	102
GCCTGAAGTGT	2552
GCTTAGCGGGG	19
TATCTAGCTTG	4
ATCTTACGCGC	268
CTCATCACCCG	108
ACGTTTGTCGG	622
CCATACGGTGG	322
TACGTTTGCGG	7
TGAGACCGGAG	221
GCGCGAATCGG	505
TGCTATTCCTA	160
CCCTAGCGCCT	554
GACTGCATCAC	20
GATGCGGACGT	1429
GATTTCGAACC	183
GAACGCATAGT	102
GGGTAACGGTG	88
GATTCGAAAGT	140
TACGCCGGAGC	714
ATTCGGGATAT	1
CGCCAATTTAG	509
CGTGTTATCCG	32
CAGTACGTCGC	25316
TTACCAAGCCA	3
CGTTATTACGC	1
ACAGTCGGGAA	9
AGACGCTCTCG	23
ACGTCGGGCGG	5
CGAGCGATTCG	28
CTTGCGGTATT	7853
ACTTGCATACC	19
TTCGGTATGTG	444
GTTCATTGGAA	2
AAATCTTTGTC	21
TGTAGATAACG	560
CAAACTCGCGC	1081
CTGACGATTCC	113
ACTAACAGATG	74
AATTTATGACC	16
ATCGGATTAAA	10
ACAGATCGCTT	118
GGTCGTTATGG	1533
ATGCTTGCATC	5
AGTAGCGTCGT	76
AAGCAGCGTAG	91
AACGTAGAATC	4
GCTCCGAAGTT	21
TTTCGAGCGCC	2743
ACTAAACAAGG	112
ATAATCGAAGT	1
CGATATTTCGG	291
GCCTTATGTAT	84
TACGGACGCGC	239
TTGCATCAAAG	886
GACGTCGGCCA	469
GTAAGTACGTT	783
CCTTTTACCGC	91
CTCAGTTCGTG	112
CCGACGTGACG	284
GGGTAATCGCA	536
AAGTACCGGTA	639
ACATGTTTATG	3
TTCTGACTACA	99
ACACAGCGCCT	448
GTTCATATACT	341
TATCGCGCTAA	469
CGGTAGTCGTG	1162
GACCCGTTCCG	151
ATCATAAAGAA	178
GCGAACGCGGT	166
ATCGATAAGTT	1045
ACCTGACATGT	96
ATCTCGTTAGA	874
AATAACGGTAT	375
TTACGGTCATA	142
ATGAGACGTCC	671
CGTCGTAAGGC	1278
ATTCCGACGTT	229
CTAGTATCTGC	440
GCATCGGAACG	1421
AATGCGAATCG	350
CGATTCGATGA	23
CGGTAACGATA	160
CTTATTCGGGA	26
CGTGGACCTAC	309
CCGTCGTTAAT	54
GGCGAGATGCT	1021
AGAGTACCGCT	24
GCTAATCGGTG	135
AGTACGTTCGA	250
ACGGAATTCGT	47
ACGGCAAGTTT	1
GATGGACGTGG	98
ATGCGTGCAAG	20
CAACCGAATTC	75
ATAGCGTTCGC	1419
ATGACCGTTAC	103
ACCGGAGACGT	216
TGTAGGTCGAA	1441
AAGTACGTAGC	1394
CCGGTTACGAG	5
TATCGCATATG	1706
TGTACCGGAGA	1
CTATATGCTAC	88
GGAACGAATTC	163
TGCCGAAGTTA	1335
ATCGAATAACA	141
CTCGCTGACGC	365
GCTTGCGTGAA	53
GGTCATCGTCG	60
GCTTGATCGAG	208
AGCCGACTTAC	40
AAGTTAGCGAT	335
GCGGCATCGGC	1110
AAATCACGAGA	100
GCAAGATAGAG	1722
ATACTTACGGC	69
AATACGTGTAC	375
TGTAGTCATAC	36
ATGATCAATCG	1
CGTCTTCGATA	5
GAACGTTCCGT	715
CCGACTATGGC	155
AACGTCAGCTA	124
TAATCGTAAGG	90
GAATAACCGAT	241
TTCGCGCTAAC	3574
CGGCAAGTTAA	66
GGTTATTACTC	48
CTGCGCGATTC	2758
GCGGATTAAAC	102
CACCATTGGAT	69
CAACTATATGC	210
GGGCAAGATAT	1096
CAAGTCAATGT	136
CCCTACGGCAT	819
CGACGATCGGC	56
GAGCAATCCCG	21
ATTGCGATTAA	92
AGTTGTAAAGC	562
GTCGCATGCGA	1
GCATACGGCAC	350
ACATTCGACTG	68
GCAATCACCCG	114
AGAATCGAGTT	235
CGACGATTGAG	605
CGTAACGGTGG	1164
CAGCTACTCCG	2
ACTATTCTGTA	8
GACCTATAAAG	45
AATTCGCGAAT	108
TAGATAAGCAA	185
CTAGCGGTTAG	825
ATTGATCGGTT	1
TTAACGGTAAC	1
ATCGCTTGATA	80
TGCATGCGTGA	1655
GCTGTATTCCT	42
ATCGTCGTTGT	25
CGATCGGGGTT	1
GATTCCGGAGC	8
AGAAACTCGTT	2
AGCGGGTGTCG	1
CATCAACGTAT	64
CTGAGAGTACA	4120
GGATCGAATTA	390
TTAGATCGTGG	16
GAAAATCTTAG	49
GTCAATTGACG	16
CCGTGACGCGC	259
TGACATGTTTT	97
GACCTATCGAA	223
AATTCGTGGTA	32
CGTGATCGGGA	255
CACGATTCGGA	56
GTACCGTAACT	3
GAGCGAATCGC	1
TACCGGCACCC	1
ACGTCGGACAG	876
GCGGATTAAGT	122
GAAATCGCGGT	330
CACGTTAAGAA	303
CGCGGTTACGT	580
CGGGAGTTGAT	195
TTAGGCGATAC	923
TTTTGTCGAGG	297
AGCTTAGTAGC	101
GCCATCGTATG	2510
GCCTCGACTAC	78
GCTGTTCGCAA	10
GTGTATCATGG	765
GATCGTTCGTA	168
ACGTATCCGGA	63
AGGTAATTCGC	17
AAAGTGTATCC	552
GTTCCGGATTG	128
ACTCTTACGGC	1
CTAACGTCCGT	42
CGATATTTGGC	1206
GCGAAAGTTAT	46
AATCGCGATCC	17
TGTTCAACTGC	255
GACCGCCGGTC	739
ACGAATAAGAG	83
GCCCGTTAACT	2
CTTTCGCAACT	685
ACGCGGTGAAT	70
GGCGTAAACGT	277
AACGCGTAGAA	5567
CTCGAGCGCCG	1
CATAAGGAAGA	153
ACTTATCGTGA	2
CTTTAATCCGC	264
ACAAGTTACGA	5
ATCGATAGATA	112
CAACGTAGAAC	7297
GGGGATTCGAA	84
ACTATACGTTT	132
GTCGGAGTTGA	1
TGTCTATACGG	1
CCTGCGCGACA	224
TGAAAGGACCT	1882
TTATACGCCAC	150
GTTGCGTAGTC	374
CAGAACGGTGA	57
CCCAATAGGTG	4
GATCGGTGATA	18
TTGTACGCTTA	24
ATCGAACGAGG	11
GCGTGCGGTTA	940
TAACAAAAGAT	16
ATCGCATTGGG	157
AGCAGTTATCG	125
CAGAACGGCGT	2983
TTCCAATTGGG	1787
AGACCGCATAG	55
CACTTACTCGT	528
CGGACGTGGTC	412
TTTCTACGAAC	20
TTTCGCGCTGA	7
TGAAACGTGTT	282
GGGTCAAGCCG	60
AGTTCCGGGAA	45
GTTCGCGAGCA	467
CTATACGGACA	901
CTCGACGGCAA	152
GACTACCGGTT	46
CATTGGTATTT	68
GGTAGAATCGG	4093
ATAGCGTGCGG	263
TTAGGACGTAC	38
ATCAATAGCCT	7
GTCGCGAATAA	49
TAAGCCAATAC	11
CAACGATTAAT	669
AGCTACTATCA	3
GATAAACGTTG	420
AGCGATCTAGC	497
TGCCCATGACA	2703
TTTATCGTCAA	1
GCGTATCGGGC	177
GTGTCGTACAA	145
ACTCATCTAGG	69
TTAACTTACGC	4053
GGAGATAGCCT	333
GTAGATGGACC	56
GATTGTAAACG	36
CCGACGAATCA	5
GTTCGTACGTC	1
GTAATCGATAA	36
ATTGGTAACGG	19
AATAGCAGTAA	1204
AACTGGTTGAG	69
GATATACTTAA	104
GCTCCGTGGTA	74
GAAGTTGTACC	23
TTTACCGGATG	67
GTCTCTCAACG	32
ACATGCTATTC	174
CGCCTAAGGAA	7486
TGAGCGCGGTC	43
AGTTGGACGTA	21
GTCATCAATAA	250
GATTATTCCTA	273
AAACGTACAAT	13
AGTCGACGTCC	206
CATTGATCGAA	416
CCAGCACGTAT	888
ACATTGGTGGC	6
ATGGTAGCTTG	3
CTGTACGAACC	1321
GGATTCGGTTC	82
GCGTTTCTATA	1308
GATCGACATAT	173
ACATTAGCGTT	4
GAGCGATTGCG	12
TGACGAGATGC	2036
CGCAACTAAGC	1218
ATACGGGGCAT	84
AGCTTATAGCC	47
GTAGCCGTCGT	2
CAGTCGATAAC	30
TTACACGGTCA	150
GCGCCGGGATA	792
CTCGCTTGTCA	395
TTACCGTTACC	24
TTAGTACGAAC	628
CGAATCTTATT	225
AGGTCGATACA	1508
ACAGACGTACG	2
GCGAATTGACA	22
TAAACACGATT	733
CTAAAATCATG	5
ACTCCGTGGCG	24
TTTAGCGCCTA	872
CGGTGGACCTG	96
GATTCGTTGTA	25
ACGGACCTACC	1302
CTTTGGATTGG	189
GTACGCGACAA	193
ACAACGTGTTC	660
ATTTATCGGTT	51
ATCATATACGA	94
ACACGAGATGG	99
CTTCGACAAAA	5
TGAACGGGCAA	111
GTTCCGGTAAT	162
GAGTCATTGTA	190
CATATGGTGGC	40
GGTAGCGTCTA	11
GCGGCAAGATT	147
ACTCATTAGGA	313
CATGACGGACC	3587
CCATAGGTGTA	178
TAAATCGGGGT	1
CGTTGTTAGGC	277
AGCGATTCTAC	149
CTCGTCAAGTC	12
GTCAATCGCTT	256
GGGGCAAGATT	139
TATCCGGGCGT	979
GGGACGGTGGC	545
CGTTGTTTATT	11
CAATTTCGTTA	44
CCTATCGTATG	62
ATCGCATCGCT	125
CGAACGTACGA	2854
GAATGCGGGAT	7
TTCCGAAGCTG	63
GAAATTCGTCA	16
TTACTCGTGCG	5
TAGGATCGTTG	12
AGCTTGTTTAT	63
TTACACGTACA	4362
GATATACGGGG	300
CCTACGCTTAC	79
AGTCGGAGTCA	164
AAACCGTGGTG	2
TGTGAATCACG	23
GCCGTACTTAT	17
ACATTACCGGC	1557
AACTATAACGG	1
GGCGTAATTAT	24
TGACGATAGCA	109
TTTCATTGATA	1629
TGGTTAGACGC	266
ACTTTCGCATA	69
GCCAGACGATT	135
GAGGATCTATG	16
GATGGCTTAGC	30
GTCGGGTGCGA	628
AACGTTAAGGC	132
AATAGCGAATA	9
TAGCGAACGGC	53
GCGTGTACTAC	153
GGATAAGCGCC	819
GCACCATTAGC	133
ATACTACGGCA	34
TAGTAAACGTG	43
GCTATAAGTGG	211
CCCATGCGCTG	557
ATCCGGATGGC	75
ACTACGAACGT	26
GTTATACGGGG	46
ACGCTGTTCGA	10
TGCTACGGAAT	3157
CTTTCGACACT	55
TATTCGAGCGG	160
GTATTCTCGTT	21
AAAATCGGAAA	3
AAGCTGACGGA	10
GGTAATGAAGC	533
CCCGAAGGTGG	666
GGCGGTCATTA	1
GCAAAGTTTAA	89
ACTCATATAGG	115
GCGTTCGAAAG	54
CTTATTCTGGC	43
ACTATGGGAAG	255
AGTTGATCATG	392
ATATACGGTAT	245
CTAAACGGGCA	7
CGGTAGCCGGG	965
GGAGCGAGCCT	3128
GCTACGCGCGG	406
TGAGCGAGAAT	60
TAATTTAACCG	72
TTACCGTTATT	207
CTAGCGCCAAA	375
CGAAAGTCAAT	4
GCCGGTCAAAC	56
TACGCATTCAT	267
AGATTCTACAC	274
TAAACGACGAC	1568
AGTACGCACGC	539
GGGGCGTGACT	626
CGAACTAGATA	558
CTTAGGCGACC	998
CATTACGCTAG	504
ACCGACCGTTG	41
AATCAATAGCT	100
ACGATCATGTT	50
CCGGACGAACT	5691
AGATTGTACTT	82
AACGTTCGTGG	159
AGATTAAAACG	79
ATAAGCAACTA	568
TTCGATAACCG	371
CACCGGACAGT	1105
CTCGTTTCTGA	139
AGCAATCATAG	80
ACGCTATCATA	246
GCCAATACGCT	404
CGTAGCTTAGT	2111
TGCCGACTTAG	11
CAAGTCGAAGG	17
ATAAGCAGCGT	1
AGCCCGTTATT	891
TTAGACGACCC	518
ACATTGGTTCA	160
ATAACAAATGT	91
CCAGTAGAAAG	89
AATTGACAAAG	1
TAATTCGGAAA	28
GAATCGGTGAT	1
AAATAACGATT	1
AAGTCGTACCT	19
AACAACGCTAC	173
GCGTCGTCGGA	685
CGCAGTTATTC	2
GCAACGGTATT	499
AGGATAATCAA	40
GTCGGCGAATC	1941
TATATCGAAGC	2024
GCGGTATTCGC	155
CTATGCGTGTT	307
GGCAGTTACGA	125
CCGAACGGGAT	383
ATCGCTAAAAA	1813
TTTACCTGACA	1
TTATACGTGCT	44
TTCGCGATCGA	240
CTCATACGGAA	656
CACGATCGAGC	1
TGACGAATTGC	2060
TTGATCGCAAC	4127
GATCGCACGTC	6068
CCGGACGATAG	236
TACGTTCCGGG	1082
TTACCGGAGAT	316
TGGCGGTTCCA	191
GTCAGCCGAAA	93
GGTTACGTGAA	71
GAGACCGAATT	551
ATCTTACCGTT	93
CTGAACGGTCC	353
CAAGTAACGTG	185
GGTTTAAAATC	47
CACATATGCTT	1257
CCTAGGGGGGG	25
AAGATCGCTAC	1
AACTTATCCGG	31
CTGTAAACTCA	39
ATGTCGGATAG	34
GAAGCGCTAAT	10
AGTTATGACAT	22
TGACGGCTTGT	41
CACGATTTATG	347
GGTAGCGCCAG	150
CTAACGTTCGT	582
GTAGGTAGTCA	189
CTTAATCACGA	331
CTATACGGTAC	54
CGGACGATTAC	372
CGACATAAGGA	29
AAAGTGCCCAA	58
GCGAGTCAAGG	17
TTTCGGAAACT	121
TGTCGATTGCG	125
AGTCGTCTGTG	466
GCTGACGGCCA	1304
CAACCTAGGGT	1
AAATCGGGTAC	214
GGCTAATAAAT	26
TAGCCGGTTGC	778
CGATTGGACCA	1069
TGAAAGTTCCA	171
TAATAGGCTAG	194
AACGCGCTATA	27
CTTCGTAAGGC	401
GATGTGGGCTT	350
GTGTTATGGCG	12
ACCTACGGTCC	108
CAGTTGTTTGT	170
AATACTTAACG	462
TACGGGGCGCT	3356
TACGGTATTTA	1169
TGTTCGTGCGA	263
ACTTGCGAATG	161
CACGCGACACT	274
TAATTCGAAGT	1
CACAGCGGGGT	23
GGTAACAGACG	1112
AGGTGATCGGT	272
TGCGGACGCTT	141
ATTCTGACATA	15
TAATCGGCGTA	753
GCAGCGGGTAA	13
TACCGTATCGT	22
CTTACGTGTTT	11769
CAGATCGGTGT	190
TGATCAATCTT	15
CGCTGAAGTGA	11
ATACGCTAAAG	192
GGTAGCGTAGT	427
ATACCAATGAA	86
CACATAAAGAT	19
ACCGACACCAT	448
AATTCCGGATG	77
CTAACGCGACT	6543
CACCGAATTAA	1
CTAGCGTTAAT	353
ACATTCTATAG	153
CGACGTTAAGG	20
CTATCGTTATA	1
ACGTTTCTGGC	703
CAGCCGCGGTA	865
CTAAACAGAGG	1086
GGTCAATCGTT	324
AACTCATAGGT	29
AGAACGATCAT	215
ACGAACGATGC	1
ATGATCGTGCA	229
TGATAGCGCCG	29
GATATTCGAAC	5
TTGTCTATCAA	71
CTGTACTAAGG	26
CTTCAACGACT	81
TGGTTAGCTAG	14
CCTACTCGGAA	14
AAGCGTGACCC	2
GTCGACTTACA	1603
TTGTTCATCAC	1067
ATTGTGCGGAC	112
AACGTAACATA	116
ATAGATTATTC	12
TATGGCTCTCG	72
CGTCACCCTTT	423
AACGAACGATT	39
CTTTCGGGTTA	72
GAATAACGTAG	8
ACAGCGCGAAT	91
CTTTTAATGAA	96
AATGCGAATGG	340
TTGAGGATCGA	28
TTACGAGCGGG	28
GTGACGATAAC	811
CTCAACTGAAC	187
GTTCACGTCAC	1047
ATATCGCGGTT	714
GTGAACGAAGG	174
ACAAGATTGTT	75
GGCAAATTCGA	20
ACGTGGACGAG	70
GCTACACCGGC	35
CACGCTCCGAA	1115
GGCGTGGTAAC	1090
GCGGCATCGAG	9
ACATCAACGCC	1054
GGTGGTAAAGC	21
GCGTAACAAAG	197
ACCGACAGTTG	11
AGTCATTCGAG	7
ATCGCGTCGGG	62
CTATCAATAGC	53
ACTCGTGATCG	172
GATCGATTATT	101
TGCGGCACCAT	2
AACTTGCGTAA	221
CAGGATCGGAT	108
CGATTAATCCC	1
ATCGGATGGCT	76
CAATTTAGCGT	155
TGCGATTGTTA	3
TGAAGCGGTGA	407
TGGTTCACGGC	25
CAGATAACATC	4
GTGTACGCGAT	1262
GGATCGACGCC	77
CCGTCGTCTGA	220
TTAGTATCCGC	4
ATTAGCCAATG	515
GCTTACGAATG	1619
TTGCCGATCCA	374
TTTCCGGCAAA	3
TTGCGATCACC	431
GAACGTGCGGG	25
CTATAGATTCC	9
CAACGTGTTCA	790
CGAGATATAGA	73
CTAAACGATCA	12
CGATACCGTGG	2244
TGTCGGATAAT	81
TGTCGTATGTA	380
TGGAAACACGG	5059
GTTACGCCAAA	11
CTTAGTACAAT	143
GCATTTCGACT	104
GGATTAAGTTC	20
TGGCTTATTAG	547
TGTACGTCCGC	8
ACGTTCGATTG	289
TAGATCGATTA	308
GTGATCGGTAC	210
ACATCGTGCGG	1567
ACAGATCGTCG	2
ACGGACGTCAA	69
AAGCAACGATC	725
CACGGCACGTC	26
CAAGTTATACG	8
CGTTATGGTTC	96
AGCGTATGTGG	90
AGTTGGTCAAA	277
AAGGAAGTTAC	131
CCTTGGAAACT	67
TTGCATCTATA	1548
TACTCCGAAGG	54
CACACGAATCA	144
TTTGCGTGACT	1
GTTTCGAGGAG	46
TGGATAAGTTC	261
TTTGGTCATTC	608
CGATATACGGT	2407
CTAGTATCAAA	1364
AGGGACGTACT	396
CCGTTCCGGGA	20
TTTATTCGGGT	14
AATGTCGATAA	393
GAGCGATCGCA	36
CGGTTAGGTAC	8
GCGATAAGCGC	164
CAATTGCCGGA	1391
GTTCAACGTCG	86
GGGCATGTTGG	1979
TACGCATACTA	66
TAAACTAGATA	58
AGATTTACGCG	365
TACTAAACGTG	279
ATTCGTGTACT	3524
TAGCGATTTCG	48
CTTCACGTTTA	183
AAATTGACATA	14
GGTTACCGCCT	1664
GCACGCGCTAC	141
CCCTCGTCGAC	213
ACGAAGGTGGA	948
TAACAACGGCG	27
CAGATAGCCAA	161
TTCGGCAGTAC	408
CCGACGAATTG	1683
GCGGTAGCCAA	610
CCTGTTCGTGA	363
AAGTATCGTCA	278
ACTATCGACGC	101
CATTCGTTAAC	214
GATTTATTCCT	87
CTATCGATTAT	643
GCGGACGACGT	78
CTGCATAGTGA	837
CCCCGTTACGT	2806
ATACGCTTATA	213
AATTCGTCCGC	10
CAAGATTCAAA	4
GTCCGACTGCA	97
GTCCATTGATT	278
TGTTTAGTAAC	2459
ACGGAACGATT	31
ACTGGGCATGA	401
GTACATTCTGG	75
CAATCCGCGTA	305
TAAGAAATACT	146
CATCTATCGCG	94
CAGCTAAGAGT	300
TAGTGCTTCTA	7
GTATTCCGGCA	97
ATACCGGTAGG	6
ATCCTAGTCGT	188
TACCGCATGCG	178
TTTCGGATGGC	9
GTAACGCTATC	870
GCTGTGGACGG	737
TAAATCGTCTA	185
ATAGGTAAGCA	18
ACTATTCTGGT	166
CTACTCGTTTG	37
TACGTGCACAC	1061
GAATTATGACA	1
CAGGTAGTACC	259
TACGAATAAAA	103
TAGGATCGTGC	2268
GAACGTGGCGG	3
CACTCGGAATG	339
TTAGGTTACGT	1501
CGACGACGCTC	1
CTCATCGACTT	17
GACCTCATGTC	272
CTCTCACGTCA	1
GTACATTTCGC	156
CATGAAACTTA	171
TTAGGTCGGAC	273
GACGAAATGTG	1997
TTGTAACTAAG	125
CAATCGTGTTT	612
TAAAAACAGCA	3
TACTTATACGG	17
CATTTACGGTC	489
CCGGTAGCGCT	115
GGCGACCCGTG	3688
GCGTCACGGTC	475
GGCGTGAATAA	156
ATCTCGAACAT	125
TAAATACATTG	8
TGTGTTCAATA	51
CCTCTCGACTG	25
CGCGAGGAGTA	7
TGGGCGCTACG	377
TATAGGTGTAC	58
GATAACAGAGG	31
GAAAGTCATGG	1
ATAATCATGGC	18
ACGGGATTGAT	155
ATCATACGTAC	297
CGCATCGTTGG	47
GGTAGTCGGCT	921
GCGGCAAACTA	160
GTACCGCTGTT	674
TATGAGTCAAC	162
GGTCGGGCACC	601
CGTTACCGTAG	177
CTCATATGCCT	1337
GCATCGGTTGG	2772
CTCGGCTTGTA	135
AAATAAACGTG	23
TTTGGAACGAG	73
TTCGATTGCGT	2033
CTTGGTCGCAC	714
CGGTTCACCCG	195
ATTTGGACCTA	36
ATTCATTAAGG	26
CATTGTTTAAC	25
CGGCGAATGCG	59
AATCGTAACGG	12
TGATCGGGGCA	8
GGTTCATATGG	185
CCCACGTCCGA	166
ATAGTCGCATC	1
TGAGCGGGTGC	386
TTTATCCGGCG	115
GGGTCATAGAG	248
ACACGTTGTTT	72
CGGCTACACCG	37
ATAACGTCGAA	61
AGTTAGATGCA	35
GAACCTTATTA	91
CGAGTCAAACT	817
AGCGCTACCGT	1408
GGCGGTCATGT	28
GAGCGCTACGC	197
GACTAACTAGG	3250
GTGCGAAAGGA	11934
AGCTTACGGCC	409
ATCTAGCGCCT	1137
TATCAAACTAG	1676
CATTACTCGGA	28
GCCGGTAGCGA	1663
TATCGACGATG	8
GTTTCGGTAGG	231
ATTACGGCAGT	7
ACAACGTAGCC	378
CTCCGTCGAGG	679
AATTGCGGTTA	580
TGTCGGATAGT	1
AGACCGATCAC	12
AACGCTGACGG	282
CAGATCGGTGA	1626
TGTTATAAACA	2
CACGATTACCT	4054
TACCGTGGTGT	714
TAACTTAGGAC	478
GGTGGTCGGAG	299
GTCCATTATCG	1042
AATCGCTATCG	1
TTCGGGATAGC	567
TGTACCTGACA	1589
ACGCGCGATAA	1
ACGATAGATTT	4
GTCGCGAGATA	412
CGGCGGTCATG	85
ACGTTCGCTTA	1
ATTGACTATAG	4
CAAATGCGTGT	282
CTAGTCATAGA	66
CCAATTGAGGT	8597
AGACGACAGTT	1
CTCGGAGACGT	1236
TTCGCATTCAT	365
GGATCGCATAT	840
GCTACGCTTGC	224
AGAACGTCACC	803
TGCGGATGTAT	30
CCGAATCACGC	210
TTAACGTGAAC	117
GTACAATTAAG	54
AATTTACGAGG	13
GTAGCGACTTA	288
GAAAACGTGGT	54
CAATCGTTAAT	252
GTGCCGGTAAT	2323
TTCATTCGGAA	49
GGATTGCGAAC	95
AGCATTGCGGT	335
CAGAACGACTG	2379
GACGTCGAAGG	5
GTCGTATCAAC	1542
CTTAACGTAAT	116
GCGTCGTTTAA	324
TGAATCGTGAT	65
CGGCGATTTCG	83
ATGCGATTGAA	301
AGCATATACGA	1388
GTAACGTGGTG	244
CGGATTGTTCA	920
GATGCTCGAGG	468
CACGCGTATCA	11
TATCAACGGGA	463
TATTTGCGGGG	1
TAAAACGTACT	147
GAAACTATCTC	112
ACTTCGTATCG	40
GTCGCGACTTA	2033
CACCGGATGTA	280
ACTGGTATCAA	46
GTTACGTGTTG	19
CGGGTTATAGG	23
TAATCGTAAAC	1121
AACGGGGCAAT	421
TTCGGATAAGC	377
CCGTTATCGCA	1
AAGTACGCGCG	1
ATGCGCTACCA	277
TTTACCGGTAT	293
GTAAGCGGGAA	169
GCTATCTAGGT	195
GGTCGAAAGTT	9880
CGAAGCGTCAC	106
CCAGACGCTTG	7
TAAACGAGCAT	380
GAGTGCCGGGC	12
ACGTTGGGCAC	213
GTAACGCATGT	316
AATAAACTAGG	27
TATTCGATGCC	267
TTGCGGATAGT	104
GTCAATAAAAC	412
AAGACGTCACG	31
GACGCATGACC	3348
CTGCTTCGCCA	133
ACCGATAACCC	14
CGTAAGCAACT	1148
CAGCGCCTAAT	212
TAAGTACGAGG	1542
AGACGATAAAA	70
GGGTCATCGGG	144
TTCATTGCGGC	71
AGTCGGAGTAA	126
TGCCGACGGCA	2346
CTAGGTTCGCC	201
CTGTTCGAGGT	80
GCTTACGTCAA	3
ATCAATCGGCA	169
CGAAAACGATC	127
GACTAACATAA	831
CCGTACTACCA	132
GGCTAAACGAT	198
GACGTGAATCG	22
GCAACTGCGAA	608
CCCGTAGCTAC	91
GAAATTCGAAT	495
GAACTCATAGG	2
ACATCAACTGG	103
CGTTCGTGTAA	127
TAACAGATTAG	6
CCGCGGTATCG	67
AGAAATCGGTA	207
TGAACGAATCA	2
TTGCTCGAGCG	30
GCCTCGGAATT	48
GCTAACAGCAC	1718
GCTTATAAACG	150
CAGTACGCTTG	1
GACGTAGTAAA	952
TATGCGGGTTA	3
TTAGGACCTCA	73
CATTCTGTTCG	155
GATCGCTACGC	164
CGGTTATGTCC	48
CACCGATAGAG	25
GGTTTCATCAA	165
CAGATTAGATT	1
CTTCGTCGCAT	309
TGTAAACTATA	204
GTCGTGCGAAC	22
CACGTTGGTAT	99
CTCGCGGTAGG	376
CGTTCGACGAT	58
CGATCGCTTGC	1
CAGTCGATGTA	53
TAATTCGGCGT	15
AAGCCGTCACC	439
TACTTACTCGT	5243
AGCCGAATAAG	38
TACATGTTTAT	80
CATTCGTAGAG	102
CGACGTCGTAC	103
ATTCGTTGGAA	114
ATCTTGGACGA	1
CGGTTGATCGC	85
GTCATCAATAG	40
TGGTAGCGGTC	33
CATGCTCGTAC	638
CAGCGTGCGAT	592
CCATAAGTTGA	1606
TTGACTATAAG	52
CTCACGGACGC	83
TATGTACCTGA	154
CAACCTTACGT	178
CCACTTACGTC	928
TTGGTCGCACT	124
GTGAGCGGTTC	5197
ACATGCGACAA	82
ATTACGCATTT	1
TATGTCGAGCC	121
TAGAACGGTAC	298
ATATGGACCCA	35
TGTTCGACGCG	1
CCTCGAGTCAA	59
GTGGACGCACG	22
CCGACGCATAG	65
CGATTAATTAA	2185
CGACCCGAATT	124
CTTAAGTTGGG	203
TTTACGCCAAA	83
AGTAACGGGCA	198
GTTCGATACAT	174
GCAAAGTTACA	76
GAACGTAAGGA	45
TGCGGGTAATG	117
ATCTTGGTCGT	1364
GTAACGGTAGT	540
TGCGCTACCAA	38
CCTTGGTGGTA	349
ACTTGCATCGT	300
GTACGCATCGG	149
ATCGTAAGTGA	102
CGAATTACGGT	1565
AATCATAAAGG	31
CCGTCGAGCCT	128
ACGACATAATC	1144
AACGGTGAATA	247
CGTACTAAAAG	356
GATAGTTACGC	50
AGACGCAACGT	10
ACTGAAGCGCG	12
TGCGACCGTTA	175
GGTCTGTACGT	72
TTTAGCGCTGC	123
CCGGATGTAAA	313
TAGTTAACGGG	233
AACGTAGCCGG	28
CGAGTAACGTC	170
GCGACTTCGAT	59
GCTAATTCTCG	73
GATGCGATAAA	350
TGACGAGATAA	1193
GGCTTAGATTA	1
CTAACTTGCAA	52
TGCGTACTATG	1063
ACTTTCGCTTG	213
TAAGCGTTGGG	432
CGAGACGCGTC	426
CAATCGGAACA	125
GTTCGTTATGG	4
GGCAAACTTAG	80
TGTCGTACGCA	132
CTACGGTATCG	2808
TGATCGCTTAT	941
CTCAAGTTCGC	598
GATAAAGTCGC	48
TTTACACGTTT	1459
ACTACCAAGCC	109
CAACGAATCGG	1233
AATCATGTCGT	20
ATAAATCGAAT	43
ACAGTTATGAG	1
CATGCGTGTAT	120
GTGCTTCGATA	1084
TGCTCGAGCGG	76
CGGAACGCATT	621
TGCGGAGATGC	238
TTTGATCGTAA	150
CTTCAACGAAA	132
GATAAAGAAAC	7
GTTGGACGAAT	15
GGGTAATCAAA	53
AAAGATTGGTC	329
TTGGTTAACGT	3
TTCGGTAAGTT	23
GCTAAAAAAAC	36
CTAAACTATGG	19
GGATAGCGAGG	2776
CAGTACGTACA	111
TGGGGTTGATC	182
CTTAAGTCGCG	202
ATGCGGTTCCA	126
CAGGATAGCCG	40
TATTCTGTATT	61
CGTCAATTAAT	78
CACTCGTGAAT	79
AGTCGTTAAGG	160
TGAATCTTATA	1
GTCGGAATTAA	1790
GTCGGAAAATC	34
GATGACCCAAA	39
GCGGTTCATCG	1167
GACGTAAACTC	61
TGCGATTAGAC	286
GCTGAAGCGGG	3
TATCCGAATGG	84
CCTACTCGTCC	264
CACATATGGTG	64
CCTTTGGACGG	48
TTACGTAGAAG	2506
ACAGACGAGCT	24
AAATAACGCGC	43
ATACGGCTTGT	43
TACGTTCGTGA	16
TTGACGAAAAT	110
GATAGTTACGA	52
GGGCGTAACGT	677
GCAGTTAATTT	168
CGTAACGATTA	270
AGGTGTCGTTA	315
CATAAGTTATC	37
GTTGCGTCAAT	28
CCCGCATTTAA	250
CCTAAAGTCAT	260
GCTAAGGAAAC	23
GGTAAGTGTAC	303
GTACGTTAGGG	428
GGTCCGTCGTA	239
GCGCTAAACTC	807
CAACGTGTGGC	1578
TGCGGATAAGG	340
TAGTAGAACGG	65
TGATACCGGCA	134
GGCAGTATCAG	369
CCGTAACGCGG	370
GTATTCCGGCG	12
CGACGTTGGGT	757
TAAAGTTCGTA	2
CGATTACGGGG	1
GTGGGCACGTA	258
ATGCTACTCGC	6
CAGCCGTACAG	2874
TTGCGGAGACT	159
TTACTAACGCT	633
AGGACGTATCA	1195
CCTCATAAAGT	3
ATAAAGTTCCG	122
AGACGCATGTC	556
TGAATAACCGT	108
ATGTAACGTCA	20
CAAATTGGTAA	90
GGGTTATCCGG	87
ATATCGAAAAA	65
CTTGCGGTTGA	1
GGCGCTAATCG	603
CAACTAATAAG	932
GCGACAAAGTA	283
GTATACGCAAC	765
ATAGATGCGGA	130
GTCGTGCGAAA	184
GAATTAAACGG	90
TGGCATGACAA	484
TACGCAAGTAC	547
CGTAGTAACAA	96
TACTATTCCGA	9
GAGAGTAGAAC	2
TATACTACGCT	193
ACCGACGTGAT	11
CATCGAATCAA	934
AATCGGTAACG	68
CCTACCAAGCC	60
CCTCGTAAACA	101
GACGACGATGT	285
TTATGTCGTGG	38
GACGCGATTGC	16
CGATACTATAC	128
CTATTCGGTTA	6359
CCGTCGAGTAA	154
CACGTCGGGTT	3772
GTTGGACGAAG	109
GTCATCTAGGG	3953
TAGTCATACTT	1475
CGCGGTAATCA	190
ATGCAAGTTTG	134
AGGATAATCGT	2569
TTTATGCTTGT	66
AGATAAACACG	1
CAATGTCTACG	727
AGTACGCATGC	1221
ACAGTTACGGA	115
CATTATTCCGG	2
TACTTACGAGC	544
CATGTTCGAGT	66
ATATACTTAGT	112
TGTACGCTTAC	176
CCGATCACGCT	92
GACGGCCATCA	50
AGATAGCCAAC	32
CTGACTAAGCA	200
TTCGCTAACCG	1
GCGATCAATTT	1
AGCTAAACACG	254
CTTTAAAACAG	1
GTCGACGAGCT	1
CCTGACTATTC	103
CTTGGAACCTA	103
GGGATATACGG	265
GTCACGGTACA	1491
CGCTCGTAGCT	313
CTGCGTATGTC	42
TGCCGATAAAA	498
AGCCGGCGGTT	36
TAGGTCGAACG	192
AAAATCGAAGT	39
ATCGGCTAAAG	1033
TGTTCCGGGCA	416
TATTCGAACGC	8062
GCAATCGTACA	279
CATTGTCGACA	3
ATCACGTAGAG	2486
GATTTATCCTA	116
GTCTATGCTAC	1131
CGGGTTGGTCA	264
TAGTAACGTGT	661
CGAGCAACTAT	883
GATTCGTCAAT	157
TACGCAAGATC	214
GTGTCGACAAA	863
GTCGGCGATTA	846
TACACCAATGG	5
CGAAAGTGCCC	173
CTTGTTTATCG	11
GCCGATAAAAT	2
AGTAAAGGACC	397
CCATCAAAAGA	274
CACAGCACGTT	51
TTTCGATTATT	46
AGCGTACAAAT	38
CGTGAGCGGTT	122
GACTAACAAGA	223
GGCCGTGACAA	717
CTAATAAGTGT	187
TGGTTACGGCA	56
ATGCGCGACAT	601
CGGACGAGAAT	140
AAGTATCGAAT	515
CGCAAGTAACA	1
GCCTTATGTAC	38
GCGGGTGCGAT	892
GTATCGGACGG	122
GAAACCGACTG	43
ATTGGCTTACT	8
ACGATTGGTCA	6160
GTTACGGACGC	1
CGATCAATAGA	16
AGTTTAACGAC	39
CGTTCGTGCAA	177
ACTCGGACTTG	3
TAGCGACTGGT	32
CCTATACGTCA	26
TAGCCGACTTA	175
ATTCTATAGGC	5
CGCTAAGCGCT	253
ATTCGCGCTGC	99
TGCAGGTAGTA	592
GATTGCCCATC	513
GAACGCGCTGC	6
GTTTATTCGCT	37
CGTAAGGTTCA	220
TTACGTTCGTA	3007
CGTCAACGAAG	11
GAAACAAGTTA	342
TTGCGAATCAT	216
CCGTACGCCGG	2
GACGCGAAATA	24
GATGACGGTGA	53
AACGAAGTGCC	18
TATCGGGTATT	173
AGCGACTTACT	132
CTGCGTGTTTA	232
TGGTCGAACGA	33
CACTTAAGAAT	177
AACTATAGCTA	491
GATCACCCGTG	649
GCTTTCGAGGA	55
AAGCGCAATCA	160
CCATGCGAATC	180
GTAGCCAAGAT	176
TTTGATCACCC	862
CTCCAACACAG	34
TTCGTACGCAA	147
AACTATATCTG	45
GACGCGATTGG	8
GAATCGCGTAT	69
GGTTACGAATT	17
ATCCGGTTGCT	197
GATCGGGATCG	46
CGTATGGACGT	199
TATCGGTAATG	1255
CAAGTCGTACA	11
TTGCGTCAGGT	412
GATATTCGAAG	30
ATCGAACGCAA	135
TATTACGGTGT	28
GAAACGTACAG	128
TTGACCCGACT	99
AAGAAACGATA	46
AAACCGTATCG	95
GACTTCGACGC	88
GTCTCGTAATT	693
CTCGTTCGAAT	30
GGTAAACGGTG	235
AAGCGCGATCA	97
GTTCGACGCAC	53
CCATCACGGAC	10837
CCGTCGTCACT	836
AATCACGTATC	5994
GTAAGTTTGTC	574
TAGGTTAGCCG	1
CTCACGATTGA	75
TATCGGTATTT	2
CGACGTAGTAG	830
GGGATCGGCTA	60
ACTATCGTTTG	409
ACGATAGATAG	42
CGAAATCGAGC	274
GACGTAGCCGT	89
CTATTCGAGCT	268
AAAGATTCTGT	94
CCATTACCGTT	2208
CTTCGACGTGT	19
GACGACCGCTT	243
AAACTAACGCA	19
TTCCGGATAGA	78
GGAGATGCGTC	1
CTATCGCGATC	2603
AGTCGGGATCC	567
AAGACGTAACA	1645
GCGGTGTACGT	331
ACTGGTAAAGC	2
GCGGTTAGGTG	243
CTCTTCGATGT	23
CTATTCTGACA	37
CCGCACGTTAT	565
CTTCATCAAGG	24
GCGGATTGACC	623
CCTCATCGTTA	312
CACGAGCTAGG	182
GGTTTCGAATT	385
GGGATCGAGTT	23
AATTCGGACGT	52
CATTTCGTGAG	277
CCTCTTAGGAC	169
CATTACTAATG	1
AGCTTAGCGAT	29
CATCACCCGAT	427
ATACGCGATCC	360
TGTGCCGGTAC	1182
ACTATCGGAGT	350
TACATTCGGGC	1583
GCCTCGTAGCG	1018
CTTGCGAAAGA	8
GGCGTGAATCG	91
CCTACTCGTTA	12
GATGACGCGCT	28
ACATAGTAGCG	201
CATAGTCATTA	107
GAGTCAACGCA	197
ATGTCGGGCAA	758
TTACGCGTCGA	66
ATCAGTTATGG	2
AGGAAATCTTA	99
GATAGATCGCG	94
GGACGAATCTT	63
AAGAAACCGTT	580
CTACTACCGTT	245
GGCATCGTCCT	1423
ACGAGCATACC	55
TAGTTCGTTAA	1
CGGTTAATGCG	362
GTTGATTATGC	18
GTACTATGGTA	14
GTGGGCGTATG	230
ACTCACGATGC	5499
GATCGTGCTTG	96
CTGCATATAGA	1318
ACTCATCACGT	49
CGCCAATTAAA	20
GCTTATAAGTC	34
CAATCGTGTTG	225
TACTACGGCGA	71
GGATGACGGTC	760
TATTACCGCAC	672
CTAATGCGTCC	664
CTTCATCGGCG	1
TTCTGTTAGGC	82
ATGGACGAATG	153
TGGCGGTGGAC	333
GTATCGTTGTT	252
GATATTTCGTT	23
AAATCGTGTTT	120
ACCGCTGTTAT	689
CGCATTCGAAA	125
ATTCGGCGTGC	59
CCGATAAGTCC	2
AGCACGTACAT	580
CTTACGTGTTA	1
CAAAATAAGGC	18
GTAATTCCGGA	41
CAACAACTGCG	100
CCTATAAAGTC	7
GTACATTAGAC	49
AGTTTATTCTG	319
CGCGTCTATGC	27
CTTTCCGAAAA	129
ACAATTGACCC	53
GCGCTAAAACG	103
ATGTAGTAACG	27
TTCGTAACAAT	190
GCGTATCAAGC	145
CGGCTTACGTG	122
TGTTATACGCC	500
GGCCAAGCGCT	30
CCAGAAAGATC	97
CGATTCGTCTG	871
CAACGAATGGA	259
CTCACACGGCT	167
GCTATCGATAT	152
AAGTTCGCGCT	47
ATGAAACGTAA	101
CATAAACACGC	916
ACTCCGTCAAT	98
TGCGGACTCGT	752
TGTGATACTAT	191
AAACCGTTACC	11
TATCTAGCGCG	23
GAGAGCTAAAA	167
ACGTCCGAATT	2
AGAAACTATTC	149
AGACCGCCGGT	15
CAGACGTGTAA	15
TTTCGCAACTA	56
GAGTCAATACA	76
GTAATCGCGAA	1
GTTTCGCTACG	1963
TGATCGCATCC	71
GTATAATCACC	9
CTGCCGGCGAG	171
GTTCATAACCC	550
GTCTCGACGTA	1940
GCACAACGCTG	681
CTAATAGCCAA	471
AGTACATTAAT	718
TACTGCATCGG	459
ATGACTAATCC	148
AAAGAAACTCG	3
GCGGTATGGGG	407
GGTCATAGATA	1
GGAACTCGTGA	3926
ATATCTCGCCT	48
GAACTCTTATC	1174
GCACGTCAATT	3216
ATGTCGACGGT	437
GTAAGTCATAT	312
TACTCCGACGG	2496
GTAAACTCATG	13
CTCCGACTTAC	333
GACGAATAAGC	830
ATAGATAGTGC	1
ATAGCCTAAGA	64
CTATTCGTCTC	2548
GCGCTGTATGT	1186
ACTTACGGCTT	49
GATCTCGGCAA	2
GTAAAGTTCGC	77
CCAATAGCCGT	169
TATATCGCTGC	3
ACGTTGGTCGC	336
TTACGTTTATC	151
TTAGGTCTGTG	10
CGTAGCGTTAT	13
TAATCTTGGAT	234
CATACGGACCA	219
ACCGTAAGGCA	35
TTTTCGTGATG	67
GTGGGCTTAGG	718
TACATTGACAT	14
CCGCCGGGCAT	17
TGTAAACAAGC	4
CGTTTATCGTG	54
TATCTCGTCTA	457
TTCGGAGTACG	1153
TGGTTCGCAAT	502
AGCGTGAATGC	213
GGTAGTAGGTC	25
GCACGTTTAGT	31
TACGCTGTGCG	152
AGATAACGCAT	91
TACACGCTCTA	2
AGCACGCGACT	38
CTTCGAATCAA	66
CACAATTGCCC	10
GGTCATTAGCC	277
CCGTGGACGTG	577
GGCTACGGACC	214
GACAAAATCGG	19
GAGACGCGGTC	389
ATTCGCTCGCG	144
GTTACGGTCTG	119
GAATTACTCTA	13
ATCAAGTACCC	111
GGTCGATTTCG	848
ATTTACACAGA	11
CCATTGCCGGG	2
CGAGCGGTTAA	4747
TGAATCGAAGC	2
CGTCTCGCTAT	4461
GTATGTCGTAG	545
GGCTCGATTAC	96
GGCATCGGTGA	419
GCCTTACCAAA	4335
ACAGATTCGCA	256
TTGCGCGAACA	1
TACAATTGCGA	685
CTTTTTACGCA	209
GGTATCTCGTC	73
GTCTCGGAAGT	7
TGCATCGATAT	98
GGGCATCACGG	144
GATAAGCCTTA	226
AGACGTGACGA	239
ATTTAGTATCG	22
GAGAGTACCGG	2
TTTGCGTCACT	5
TGACGGTATTC	4245
CCTTATTAATG	270
CACGCTAGGGT	91
GGACGGAATTG	810
AAATTGCGAAT	1
GGTAAGTAACG	83
AACGAATTCGA	8
GGTAAGTCAAA	170
TGACCGGACTC	1
AGAATAACGGG	393
AAATGTCGGCT	1200
ATCGTCACGGT	926
CTATCGGAAAA	2166
TTCGGGATTAG	1168
TGGGCTTAGCT	65
CATGCGTGATC	8730
ATCGTTAGGTG	558
GTCATCACGTC	3612
CGTTTATGTAC	30
TGCGGCGGTAC	1501
GCAGGATAGCC	131
TACTTAGCGAC	25
AGTTAGCTAAT	3
ACCGCTTGTTA	293
ACTAACGTGAG	28
AGCTTGGATGT	133
GATCGGGGCGT	23
CACCGGCGGTA	21
TTTTGGTCGCA	2529
TGTTTGCGATA	311
CGGTTACGTGT	1124
GGATAATCGAT	238
TAACGTGAACG	57
CCTCGAGCAAC	661
GATAGTCGATT	78
CCAGCGTCTTG	67
GACAATTGCCG	57
GACGATAACCG	67
ACCCGTCGACT	100
TAGACGCTACT	181
ACGTGACGACA	1582
GTCACGATCGA	17
TACGTATCAGG	2
TATCCGAACTA	47
ACCGCTTACAC	95
CGATGTAACGA	142
CATGTTCGCCT	145
TAGCAGCGGTG	198
CGTCTCGACTT	212
TTGTAACTAAA	122
GTACGCTTAGA	205
CAGCGGTTCGA	1210
CCATCGCGCGG	98
TAGGTGAACGA	1
GAAGCGTTAGC	20
CAAAAGGCAGT	49
TTCACTTATGA	798
AACGCTATACG	1
CCGTAAGTCGC	42
GCTGTTTATGA	1
TGTTCGCCAAG	95
GACGTAGCCTA	4
TAGAACGGGAA	2256
ATAATCCGACC	13
ACTTAAGAGCT	476
AGTACGAGCGA	181
GTCTCGCCAGA	1972
TAGGATAGCGA	34
ACTATAACAGC	2
TTCCAATTGAG	34
AGATCGGACGT	11
CGTAGAATCGC	6
GAGTAGATAGC	774
AGCACGCGGTT	93
GTGCGATCGTG	10
TAGGCAGTTCC	557
CAGCGCGAGTC	252
CAGAAAGTCGC	3591
ATTAAAAACGT	116
CTGTTCGATTG	4238
AGAATCGCTAA	34
AGCCGTAAGTA	56
ATCGCACGCCA	44
TTCATAGTCGG	200
GAGGAGTCCGT	55
GGGTAGCGAGG	341
CTGTTCGAGCA	285
ATACGGGGTGC	2101
GAACTCATAAT	10
GGTCGTCGAAC	1
GGGTTAAGGCC	263
ATCGACACCAT	41
CGGTGTCGGGA	1733
TAAGTCGGCAC	449
CAGAAACGTTT	285
TAGCGTTTCGA	31
GATGCGGAGCC	54
GTCTCGTCAAA	180
TACCGGACCAT	816
AGAGCTACGGC	4
GAATTACTTAA	10
GGTAACATGTT	264
CTCGTGATCGG	9
ACGATAAGTAA	104
TTGCGGGAAGT	3221
CCATTATGACT	10
CGTGAGCGGTC	1384
CTCTCGGCGAT	4
ATAAATCAACG	1
GAACGACTGGT	1108
CTGCGAAGGTG	245
ATACGGGCATG	25
TTCAAAGTTAA	54
AACGGTAACTA	3370
GTTACGAGACC	218
AGTAGCGACCA	48
GCCATCGATGC	103
AACGGTAGAAT	1030
CACAATTGCGT	285
TTTTACGTATG	72
TTATGACAAAA	182
TTTGTCTATAT	105
GTTACCGCCTA	208
GTTTCGGTGAA	4177
CATCGACGCGT	79
TGAACGGCGGT	86
GCGGCGAGATA	99
CAGATGGACGT	355
ATAAAAAACCG	2
ATAAAATACGT	40
GCTTGCGATTA	29
AAGCGGGTCTG	32
TATTCGCGGTC	1
GGTTCGAATCG	31
GAGCCTTATAC	5
CACTATACCGT	5
GTCAAACTTAC	709
ACACGATCAAA	23
GATCTATCTAT	11
AATAACGCCGG	44
ATATTCGGGAA	71
AATCGTGGTGG	38
TGCATGTTCAA	1022
TTGTACCGCAA	82
GGGTCATCACC	1359
CCGGCTAATCA	179
TTATCGGTGAT	500
AACTTAGCGAG	29
TGGTCATTATG	921
AGGCGTAATTA	201
ACTAGATGTTT	191
GTACAAATCGG	1086
CAACGCTAATA	742
GGAGCTAATCC	5242
GTTCGAGGATA	630
TTCGAATTGGA	381
GTTTCATTGAT	65
TAATCGGAGAC	30
CTCTCGTAATG	38
ATCGTAACATC	346
CTAGCGGTTAA	5
TTGGTTAATTC	17
CGTTGGTCAAT	302
AATAGTGAATC	6
CAGCTACGGCG	40
ACGTAAACGAG	60
TTGTCGGAACT	36
GCCATCGTACG	720
CATTCGCGCAA	536
CTCATAACGTG	538
GAGCATTCTAA	36
CAAATAAAAGA	9
GACGTTCGACA	85
CCTAAAGAAAC	444
ACTCATTGCCG	32
CCGTTGGGCAC	4541
TATACTATGGA	232
TAACGGCGGTC	39
ACGTCGTGGTC	5
TATGGACGCGG	1
AAGAATCGGAG	241
CTACCGTACGC	340
TAATTCTCGGA	31
AGCAGTAGCCT	150
TGGCTTATAAG	205
ATTTATTCGCC	48
AGCCGAACTAT	143
ATAATCGCTGC	163
GGACGGTAATG	21
TGTACGTTATG	1741
GCATAGTATCC	829
CAGCGGTAAAC	128
TGATCGGGTTC	72
ATTAATCGTAT	4
TATGAGACCGG	93
TAAGCCGAAGT	184
CCGACTTGCGC	4
GCATACGTATG	1
ATGCGGGGCAT	969
GACTACGGTAG	18
AGGATATACGT	601
AGAGTAGTACG	52
TACGCTCGCGA	26
CTGACTAATGA	869
CCATGAAACCG	64
ATGCGGTGTCC	67
GGCGATTGTCC	244
GAAAGATACAT	892
TGTGACAATTA	227
TTATCGTGTAG	250
AAAACACGATT	17
ACGCATCAAGT	20
TGTCGATAGCA	130
AGAAATCGCGA	1
TAACGAAGTTC	132
GACATATAGCC	125
AACTTATGTCC	192
ATTATCGAAGC	441
TTAAACGGCGG	1
CGAACGTCAAA	141
CGGATTGGAAT	4
ATTATCGGATT	10
TTAACGCGTCA	37
GCAACGATGAC	145
TATCTAGCGAC	1407
GTACCGTTCGC	638
CGCACGTAGCT	786
TAGATCGTCGA	63
AGTTCGAGTAA	1
TTGCAAGTCAT	92
AGGTAACGGCC	71
AACACGGTGTA	609
TTTCGTGAATG	609
GTGCCGAACGG	1
GTCGAGCGACT	3
CGTTGGTGTAT	2456
AGCATCGGTAC	2169
GCCGTACTAAC	271
GTTACGGACAG	222
TACTGCGTCTT	32
GATTCCGACGT	8
TTGACCGTAGC	43
CCCGATCAAAA	744
CCGAGTAGGTT	497
GACGTACCTGG	109
TAATCGAGCAA	384
ATGTCGAACGA	182
TTTTAGTATCA	115
TGTAAAGTTAC	14
CGAGTAGCCGA	6
AACGACGAACT	450
CTCGAGCATCC	887
TAGCTACTCCG	11
TTTAGCGACTT	661
CCAGTACCGTG	327
ATCGCGGTGGT	132
TTAGCGTGAGC	307
ACCAGACGCTG	1
AAGAATCGCGT	100
CTAGAACGAAG	22
CTCGAACGTTG	6261
GTAAGCGTAGC	9
TACGCTACTCG	25
CAGGACGCTGC	310
ATTCCGAAAGT	3
GGCGAGTAGCT	1
CCATGACCCAT	370
CGGGTCATATG	208
CACCCTTTGTC	24
GTAACATCGTG	20
GCATACTAAAT	4
TAAAGTATAAC	2284
TGGTCGGCAAT	55
AACGCTATCAT	31
CACCGAACATA	288
ATGGTTACAAT	5
AGCGCGAGTGT	421
TGATGACCGGT	26
CCAGCGCGACT	43
AAAATCGACAC	17
GGATCGTCGAG	3
GACGATCGTAG	16
GTCGTCAAATC	210
AGTCGAACGAG	110
ATCCGCGGTAT	251
TATCGCTAAGC	8
GGTCTGGTAAG	50
TACTACGAAGA	2
CTATCGTGGAG	55
GCCGCTTGGAA	132
CTCAACGTACC	4
GCCGTCGCATT	82
AGTCGTACCTG	100
CCGACGTGATA	183
TAGGTCGGACA	17
GTTCATCGGTT	699
AGCGCCTAAGA	15
AGATCGATAAC	7
TTTGCGTACTT	184
TTCGATATTTT	79
GATTTCGACGT	526
TAGCCGACCCA	329
GTAGATGCTTG	1
TGTCGTGGTAG	31
TGGTCGTTAGA	102
GCGTGAACGAC	90
CTCGAAATGGA	37
ACCCGAACATA	205
AGAAACCGCTC	656
TACCGGCGAAA	204
TAACCGCATTC	216
AGAGTAAAGCA	207
ATAGCGGGGCG	32
TGATCGGGCAT	4532
CCATTACGCGC	87
CGGCTAACTTG	50
TGTATTTGTCC	136
ACCAAGCGTAA	8
AATACATGTTG	30
CGGCGAGATAG	23
AATCGTCACGA	42
GTGTACCGGCA	993
TATACGGACGA	36
CTCATCGACTG	101
GGGACGTAGTC	97
GAACGCGGTAC	540
TTTCATTACGA	13
GTCAATTGGTT	137
ATTTCGTCAAA	1
ACCGTAAAGGC	1226
CGCGGTCAATA	269
GACGTATCGAA	151
AACGCGGTGTA	20
GCCTGCGTCTA	1346
CCGTTGGAAGT	4
CTCGACACCGG	42
CGCGTCGAAAA	1309
GTTCGCTAAAC	324
TGGCTTAGGTT	292
TTTAATCGGAT	457
CACGTACATTT	2092
GATCACGGCAA	934
CTTCATAAGCC	24
GCTAAAGTTAC	5446
TTACTAAAGTA	19
TAGTAAACTTG	62
GAGCACGCTCC	125
CAGGTACATGC	41
GGTAAGGTTCA	419
AGACCGCTGAA	439
CGATTGCGGGG	34
CTCACGAAATC	253
TACGGTAGATA	228
GCTGCGACTAT	359
GAAATACTAAA	120
GGCCATGCTTC	1421
GTGTAACATAT	185
CCTAGCTAATT	428
GAGCATTGAAC	201
AGTAATTCGAC	56
GCATTTACGTT	247
CTCGCGAAATA	258
ACAAGTTGTTA	3
GACGACCGATG	221
TTTGCGTGTAA	23
TTATCGCATTC	194
TTCCTATAGAG	28
CGTCTATAACG	198
CGTTGTACGCA	38
GACTCGGCAGT	251
CATAGTAAACT	82
GGCGTAATTTG	1747
TTTGATCACGA	368
TTAGGATCGGG	1101
AGTTATGCTCG	88
CACACGTACTA	498
ATTTTAACCGT	1
CGCATCGTTAC	138
ATCATATAGGT	71
CCTACGCCGGG	33
GAGCATCACCT	600
TAACCGACGGC	41
ATCACGTACAT	138
ATAGATCGAAA	140
ATTAAGGTTCG	2
ATCGACGACAA	1
GGGTTCCGACG	3
CCGTGATAGCT	8051
CCATAATCGAC	38
TTATCGGACCC	237
TAATAGTCGAG	236
GTACTATCGTG	15
TTATGAAGCGC	12
GATGCGCGAAG	263
AATAGCGCGAA	82
CATGCGATATG	2735
GTGTTCGCGAT	39
TTAGCGCCGGA	664
TGACGAATTAT	335
GGGGATCGACA	117
TAGTCATTGTG	26
ACCTAGAAATA	22
CGCATGTTCGT	73
CGCATTTATGC	2062
ACCTATATCAG	5
CATCGTTATAC	19
CCCGTACATGT	220
GTTAACCGCTT	59
TTTGTCGAACG	26
GGTTCATTCGA	212
GGACGCGGTCA	212
TTATCGGCAAG	347
CATAGTACGAA	105
CTTTACGTTTG	38
TAGAAATACGC	37
CAGATATTCGT	425
TGCGGACCATT	446
GCGACTAAGGT	15
AGCCTAAGGTG	42
CATCGCAACTG	234
ATCGGAGATAA	401
AAGTTAGCTTG	165
GCTGCGTGGAC	347
CGTCGTGGAGC	454
TGACCGGTCAA	300
GCATCGGCACC	847
CCGGATAGATC	15
CCGGCACCAAT	1
GAGAATAAATC	72
AGGTCTGTTCA	290
ACCTAGTACCG	54
GTGTACGTATC	1052
AAATCGATAAC	18
CTCGACGACGA	6
TAGTTACGAGC	589
CGTACTTATCG	2463
GAGATACCGCA	450
GTTAAGGTTCC	94
ACGTGTAAAGA	1266
TTAGCGTGCGG	150
AACGATAACCG	136
GTCGAGTATAA	47
GTCGGCGTGAG	1278
ACACGTCGTAG	8
CTAGCTTGCGA	94
CCAATAGGTAA	8898
CTACCGTATCA	1176
CTGTAAAGTCA	54
TATGACGCACT	255
ACTCACGTACC	145
GCCGAATTACT	545
GAAAACGAAGT	371
GCACGCTAAAA	2291
TGATAGATTGC	325
CCGATCAATCG	5
ATAGGTTAGAC	7
TTGCGCTGCGA	30
ACTTAGTATCA	64
ACCGTGGTCAA	59
AGCTCGACGGA	10
ACGCAACTGGT	2
GCTAGGTAGAA	138
TTCATCGTGGA	2
TGACCGTCGGA	228
GTCACCCGTTA	246
GCGCTAAACTA	39
AAGTATCGAGC	2328
GAAAACGAGAT	3
CGAAATACTAA	90
AGCGAGTGTAG	258
GCTTGACCGGT	149
CTCGTGTTAGC	87
ATTATCGGAAC	208
TGCTCGACTGG	58
ACGAAGCGTCA	423
GTAACTTACGA	2
GATATTCGACT	50
GGATCGGATAG	4
ACCGATAAAAC	17
TTGGTTCAATG	52
ACCATGAAGTG	2
GGGGCAAAGTC	837
GCATCGTTCGA	54
ACGGGCGTGAT	41
CATGTTTAAAT	1630
CGGATAAAATA	330
ATCGCAAGATG	272
GACGAACATAT	324
AGATACATTGC	64
TAGTACATGCG	17
CTCATAGGCTG	92
AAGATTGCCGA	65
AAATTCGATGC	1065
GATGACGCTAG	47
GATAGTATCAG	61
CATCGTCGCGC	37
AATCGAGCATC	2460
CAACACGAATT	2555
CGACATATGGG	23
CTAACGTACGT	305
GGTCATTACGA	2497
CCTGTGCACCT	5585
CAAATCGTGGT	365
GAATCGTCTTG	1493
CATCGGGATTG	7
TTATACGTAGC	6
TATCGCGAAAG	982
AATATAGATCG	347
TAATTCGGAGG	252
ATCGCATCGAT	99
AAGTTAATCTT	66
ACTTATGTCTA	4
GACCGGATAAT	122
TGTTATTACTA	31
GAACGTTTAAT	168
CATCGGATTGT	216
TAATAGGTTTC	72
GCTAACGTGCA	315
ATACGCGTCAC	70
GAGTAGAAACG	121
ATCGAGCTAAT	218
CGAGATAAGAG	83
GTCGTTTCACG	80
GATAGTCGCGA	42
CATTGTACGAG	1
CAGCGTTAATC	440
ACGTTTCATAA	3
GGTAATGAAAC	2
GCATACCGCTT	564
CACGGAACTAT	4846
CGGCTAACTTA	16
GGGATCGCATA	205
ATCAATGGGGT	76
CCCATCGGAGC	111
GGTTCGTAGTC	11
CGGACGCTAAT	142
CATGACTACAC	2807
CGTACGAAGGT	204
AGTTTGGACTT	163
TGCTCAAGCCG	6
CTACGGCGGTC	210
CGTAACTATCG	110
ATACGCCAGAC	279
CAAGATCGGGA	572
CTACTAATGAA	453
ACCCGAGTTGG	379
ATCCGACGACA	18
GGCTTATGCGC	1
GCGTCTGACGC	3466
AGTCATCAAAC	117
TTTTACACGAA	885
GTCATCGTTTG	1179
CCTATTCGTGT	16
TAGTCATCGCT	110
GTTAACGGCGA	836
AGCCTAAAATA	2214
GTGTTGCAAGT	29
CTACACGTATG	121
AGGACGTAGCC	500
AAAATCGTGCT	161
GACCGTTAAGA	3172
TACGAATTATT	197
GAGATAGCAGT	20
AAGAGTAAAGC	12
CTGGTCGCGAC	72
AAACGATTCCG	191
GGGATTCGAAA	9
GCGATTGTACC	1
AGAATCGACAA	2506
TTACGAGACGC	39
AGTTGATTACT	1
CTGTTATAACG	25
GAGTAACGGCC	380
ACCTTACACGT	20
AGTCGGAGCGG	115
TTCGTTTCTAT	136
CACGTTCGCGG	331
CAAACTATGCT	20
ACGGCTTGTTC	54
ATGGTTAATCA	8
TGATAGTTATC	281
GACAGTCGCGG	155
AGATTCGGGAA	1380
CATGACCGGAG	230
AGTTGATCAAA	1883
CACGCTTGATC	15
ACGACAGTTAT	334
AAGACGATTGA	56
CGGATATGCGC	6
ACATCGGAATT	106
GATAACCGAAA	6
ACGATGTGGAC	493
GCCATCGATAG	15
CCATCAATACG	11
AGATGCGGGAT	502
CGGATATTCGG	15
ACCGCAATCCG	344
TTATAAAGCAG	124
GTAGGTAGCTT	679
GTCTGTTTTAA	137
CGGCAAGTCGT	60
TACACGTTATA	115
TTCAATCGATA	618
TTCGCTCGTTA	158
CCGGGCAAATT	260
CAATTATGTGG	183
TGGTAGCCAAC	176
GCTTGGACGGC	1
CTGAAGCGTTA	283
TTTGGATTCTG	54
TATTGACGCGG	51
CGAGAAAACTT	126
GTAACGACGGT	1552
CTGTACCCGAG	204
CTGTAAAGTAA	701
GCGCGAACTAT	3083
GGCAATCGTGA	243
CAAGATGTACC	695
CAAGTTCGCGG	83
CGGATTGTCGA	233
ACTTATAGGTT	132
ACGCAACGTTG	214
GTCGTCAATAG	119
CATCACCCTAG	401
ACTATGGACTT	100
TTCGATGTATC	1335
GCTCGTTAACT	12
CCATAGTAAAG	1
CGTTTCGTTAG	55
ACAGCGTGGAC	490
CCTAAAGATGG	7
CGAAATCGAGT	1148
GCGTTCGCATT	4150
TTGCTTGATCG	68
TGCTATCTAGG	10
CTAGATTGGGA	3220
TTGTAACTTAA	20
AATAACCGCTT	13
CTCAAGTCGGA	160
ACCCTAGTAAC	438
GAGATAAGCAA	931
GTACATGTTCG	399
ATTAGATTATC	475
GCAATCGCTGA	46
AACATGCTTCG	81
TTCGTAGTATC	756
CGTAATCGGAC	1296
TATTCGGAAAC	2
TATTTACGTTA	8
GCCGATCACGG	28
TACTAATAGTA	14
CCATACGTGCG	1019
CGTGTACCGTG	307
CGAAAATCAAT	113
ACAGACGCATA	75
TGGGCGTAACG	438
CGGATTATCCG	49
ACATCGTCACT	1240
GTTCACGATAG	17
GCGTAGATCGG	482
ATGCTCACGGG	182
CCGATCGCGCT	1152
GGGATTACCGC	420
GTCAATCAAAC	36
GTCACGGCAAA	21
TTGGACCTCGG	2
AGCACGTACGT	67
GAATGGCGCTA	1
GATTTCGACAG	4
TAACGCTGACG	266
CAAATCGGAAA	220
CTGGTTATAAT	279
CGATAAACGGC	80
GCGAGGATCGT	65
AATTCCGGACT	146
CGTGATCAAGC	140
GTACATTCGAA	2
CAATCGGGCGT	37
CGGCAGTTATT	591
AACGATCGCTG	75
CATCGGTAAGC	44
AGCTTACGGTA	7879
TACACGTATCA	2235
ACAAAAGATGG	1
CAATATTCCGC	71
AAGTGAACCTG	67
TGGATAAGCCA	284
GACTATGCGGC	42
CGCCTAATACG	91
CAGATTGCGGC	1
CAATAAGTCGA	662
CGGGCAAGAGT	5379
GCTCGTCAACG	43
CCAGTAATCCC	1454
CGTCGTTACCA	699
CATAAGTACAT	832
GACGTAACGGT	699
AGTTCGCGAGT	242
GCTCTTATGCT	52
CAGCTAAAACA	403
ACACGTAAGTG	86
GTACAAATTGC	182
GTGCGGAGACG	131
ACTAAAAACCG	2
AAGCAATCCCG	15
CATTTAGTAAC	167
CGTATCGGATA	47
TTTCGGCACCA	507
TTCCTATCTCG	109
CAATAGCGGGT	1068
AGCGGGGTTCC	1597
AGCCGCGTCGT	300
CATCGGAGACT	179
ATATCGGTTGG	180
ACAAATTGATT	1
CGCTGACGATT	184
TAGAACGTTGG	83
CCGAGGATATA	3233
GTGCAAGTTTA	24
AATCGCATGTC	5350
CTAGCTAACCG	386
TATGTATCGTC	156
ATACGCGAACT	23
CGCGTCAACTG	73
CTTAGCGGTTG	98
ACTAATTCTGT	386
TGTGATAGATC	412
GTTTCGTGAAT	127
CATAGTAGAAG	12
CGGGTTAGGAG	1618
GACCCGTTACC	240
CCGACGTAGCC	1095
ATCGAGCGCCT	765
CTTTGACTACC	255
CTGCATCGCGT	19
ATGACTAATAA	74
AGATTACTAAA	19
CGACTAAGCAT	473
ATTTGCGACAT	32
GGATTACGGGG	32
CGTGAACATCG	6
AATCGTCGAGC	2
ACCGCTTAGCT	4459
GAGCAAGTTAC	23
AATAGCCGTGA	113
CGCGTATGTAT	14
AAAGATCGGCG	12
GGAACGGCGGT	145
CACGTAAACTC	653
GCGGTTGATCG	72
GACGTTGGATG	178
AATAACGACGG	230
ACTCGTCGTGT	1416
GTTATAACGAA	5
GATAGATTGCC	167
AGTAACGAAAA	64
CTATCGATTGC	522
CACATAAAGTA	427
TTCGTCGTAGC	237
CGACTTACTCG	4
ATGACGATTAG	341
CATCTATGGTA	258
TGTTGGTCATG	2414
CCTATAGCTAC	15
AACGAATTGGG	54
AACGATCGGTA	801
GATAAACGGCA	90
CATTCGGTGTA	1043
CGTGACGGCAC	647
ATTGGCTTAGT	1504
GTAAACACGTA	265
CGTCAATGCGG	84
GTATTCTAAGC	441
ACGGTGAATGG	153
CACATCGGAAT	33
GGATAGTACAA	264
GACTACGAACT	856
ACATATGGTAC	7
AACGCGATTGG	277
GTCTATCGCTT	77
CTCGTCGCATT	1481
TATCTATCGGG	614
TGTATTTTACT	101
TTTACGTCCGT	88
CGGTATCCGGG	11
TTCGTCGTGAT	229
CGCTGTTAGGG	33
CTGGTTAGACG	1
GCTTGACCGTT	1063
TGATTACTACC	307
TAGGTTTCTGG	130
CCGGAGTATCA	2120
CAACGGGAGTT	132
GGTCGCGTATG	385
TATTCTACGGA	3
GCGAACCTGAA	4847
ACTATAAGTGG	60
CTTGACCCGAA	122
TGACTAACAAC	393
GTTCGAGTTTA	341
TTACTAAGGTG	7
GGAGTCATTCG	6
TTTAATTTGGC	77
TATCGGTGTAA	354
CGGGATTACCA	63
GCAGCGCGGTC	217
ACGAGGATAGA	96
AGAACGCTAGG	22
ATCGTAACGTA	34
GCGTGCGCTAC	585
TTGGATTGCCA	718
CATGTCGAAAA	17
TGACCGAACGG	486
TACGAGCGCGG	16
TACACCGGCGT	76
ATGTGGACGGC	66
GAGTTGGTGTC	184
AAACTTAAGAA	93
CACGTTGGATC	378
AGAATCGTTGG	99
CCCGTAACTAT	438
ACACTATATCG	4
ATGACCGGACT	721
CAAATCGGTTC	1
TTGGACCTATC	334
CCTCGACATAT	67
AGTAGCGGTAG	684
GGTTTATCGCG	34
TAGTCGTGCTT	178
AGTACGAGCAT	42
AACCTTATCGA	8
CAGTCGAATTG	165
GATTGGCTCGA	1156
GTTTATCGTGG	381
GCATGAGTAAC	278
AGAACGCTGTG	241
CGGTCTGTACT	222
CGAGTAGGTCG	158
GAGCGCAACGT	399
TGCATCGGGTC	1924
TTCGGATTGTG	369
ACAACGAATTC	9
ACGACCGGAGT	44
GTTCGACTGCG	187
GCATATGGCTT	602
AGGTCGTGCAC	194
CTTCGTAACGA	36
GTGCCGGCACC	111
ACGTCAACGCA	33
CAAATAAGGAC	666
GCAAAATAAGC	165
GCATCGGGTAC	7
AGCTTAGCGCG	113
TGATCAATACT	61
GTGCACCCTAC	1457
TGTTGGAATGC	151
TTCGAGCATCA	499
GATCTATAGCA	45
CTGTTTAGCGT	119
CAAGATTGCGT	179
CAGTACAAATC	500
CGTTGGTTCAC	339
ACCTAGAAACT	76
CTACTATGGAC	917
ATGCGGGTATG	2
TAGACGTAAGG	1283
TTATAACGTAT	2
GCTTCGAATGG	9
AACGCTAAGAG	29
CGATGACGCGC	47
TGCGTGCGGAG	224
TTATTCTCGAT	266
CGGCGACTAAC	791
ACGGGATAAGG	2
ATGTTGGGCGT	586
GCGGGATAGTT	491
CCACTTACGAG	173
GTTACGCGATT	332
TTTAATCGTCC	383
AAGCCGGACGT	248
CAAACTATGCC	7437
CTCGAATAACC	81
CATCGCGATAC	1
CTCGTCAAAAT	441
GCGATTCTATT	112
CTTCAATAGGC	330
CTTCGATAGTA	203
TTCGACGGAAT	1
TGGTCGGAGAT	54
AGAAATCGAAA	2066
TTCGGGTAGTC	64
ATAGTACCCGT	56
GCTAATAGTGG	2
TAGTACGTGCA	255
CTCGTACAATT	40
AGGTTCGAAGG	112
CTTACTCGTTA	812
GGATTATTCTG	203
AGAGTATACCA	135
AGCGCTACGGG	307
GCCGAATGGCT	30
GTGTCGGATAT	90
AATCGTCAAAT	706
CTCGGAACGTG	1034
CGCTCTCGTAA	2349
GTGGTAGCGAA	273
TACCGGTAGCG	44
CCGATATTCGC	26
GAAAGATCGAC	108
GCTAATCTTGG	310
GCGGCAGTAGA	1
TGTACCCGACT	224
AGCTTATGAAG	122
CATCGCACGTA	48
CGAAAGATTAC	20
ATATCAAGCCG	56
GTCAAATAACA	20
AGTTCGCTATA	9
TACGTATGTAC	1396
ACCCGTAAAGT	39
AAGGTTTCGCG	81
TGTCGAGCAAG	890
GACCGTAGCGT	42
ACTCGTAAGGC	38
TAATCGGGCAC	43
ATAGGTCTGTA	56
GTAGTCAACGC	10
CTAGGTAACTA	937
GCAGCGTATCG	262
TAGCTAATCGA	124
GTAACTTAGGC	9
ATGTTTGCGTG	41
GTTGTTCATAA	182
TGCGTCGATTA	1
AAATACGTTAA	253
GGTATCGCACT	147
ATTTCGTCCGT	44
TGACAAATCTT	78
GTACGTATGGT	4191
GTATCGCGTAG	36
GTTTAGCTTGG	98
CGCTGTAAAGC	72
ACGATAACGAT	424
CATGACGCCAG	130
GGAACGTAAAG	14
GGGGATTGCCA	110
TGATCGATAAT	175
AACACGATTTC	711
AAAATCGGAAG	23
GCTCACGCTTG	22
TTCGAGCGACC	19
TATCTCAAGCC	88
CAGAAACTATC	144
GTACGCATCTA	7
GGATAATCAAG	25
TAGTACGTCAC	466
AACGTTTGGTC	83
GTTTCGTCACT	32
CAATGCGTGAC	4
CTGTTATACGC	5115
CGATAAAGATC	85
GGTGTCGTTAG	338
TGGAAATGCGG	179
AAAATCGGAGC	98
AGCATCGCTGC	1
CAAGTTTGTCC	4
CCGAATCTTTC	661
TACGGCTTGTT	404
CGACCGACGTT	295
AGCGTCAATCC	379
GCTACACGATG	188
GTTGGTTGGAC	61
GGTCAATTGAA	48
GATCAATTTAG	95
GGCAAGTCAAT	264
AGCTCGACTAA	818
TTTAGCGAGTC	253
TTACTACGGCG	11
GTTGGACGACT	32
GGAACTAATCC	3
ACGTTATCGGC	1
TGGTCGTTAGC	1
CAAGTTACGAA	322
TGCTATAACGT	159
GCGTAAAGATC	10
TATCGATATTC	55
CAAATCGTACC	83
TTAATCGTTCC	14
GTCCCGCAACT	212
ATTCATCGTTT	135
GTGTTAGCTAG	292
CCAGTAGATCG	147
CTATGCGATTT	182
GAACTAAAGGA	15
AGTCCGACTAC	98
AAGAGTAATCC	13
GGTTGCTTGCA	433
ATATCGTCAAT	84
ACAAATCGAAG	6
TTTCGCTGTAA	9
ACTTAACGTAG	33
TACATTCTCGT	585
CTCTTAGCGTT	7
ACCTTACGTGG	6573
CGAACGTTGGG	468
AACTTATTAGC	107
CAAATTCTGGC	39
TTACAATTGCG	196
GCGCTAAAAAT	7
AATTGCGAATT	3
ACTGCATAGTT	919
TACCGTTATTC	346
ATGCGGACAGT	800
TACGAGACGTA	674
AAAGCAACGTC	101
ACTAATCGATT	73
GGAACGACACT	2620
TGTACGAAAGA	411
GTGGTAACGTG	1172
ATCTATCGGGC	373
TGCATACGCAT	2176
CTTTCGCTAGG	56
GTAGCCGAAGA	695
TTGGATCGAAT	28
ATCCGCGTAAG	247
ACTATGGTAAG	28
ACCACGTTCGC	148
TACCGGTAACT	1
CACGAAGCGTG	62
TATTTTACGCG	12
ATTCTGTTCAT	110
AACAACGGTGT	78
ATAGCGCGAGG	64
TTAGCCGTGAA	687
ATAACGTGTAG	534
TGGTATGTACT	288
TACTATAACGC	1
CCCGCGTAAGC	70
GGTAGCGTGCT	620
CGCGTCAAAAT	120
ATACATTACGG	322
ATCTATATCGA	24
CTAGCGTGGAG	18
GTCGGACCATG	27
GCTGAAGCGCG	1022
AAGCGGTGAAC	337
GATTCGTACCG	176
CTCGAGTCATC	2015
ACGTCGGGGCA	1
CTATCATAGTT	213
AGCTTACACGC	296
GCGATTCGTTC	13
ACACGTAAGGT	156
GAACTAAGGCC	2376
CAGCGTCGCAT	1
CAGATAAGAGT	104
CTCTCGTAGCG	30
TAGCAGTTCCG	3849
CTACCGGCGTA	17
GGTGGACCTAG	180
GAACGTACCCG	75
GTGTGGACCAT	131
CGACGGCGTGA	17
AGCAGCGTAAG	77
AGTTCGTTCGC	525
AACCGTAAGGC	242
CATGAGTATAA	669
GATTTCGATAA	1435
CTAGCGAACAT	21
TTTGACGAAGG	386
GGCATGCTATA	562
AATGGCGCTGC	260
CGTCTCGTAGT	120
ACCATTGAACA	2052
ATTGGATTCAT	104
TAGGTTAAGGC	64
AAGTCATAGAT	2
GGCCATCGCAA	700
CACCGGATTGA	1181
AGTCGCATTTA	319
GAAAGTACGCG	14
GCGTGACGATA	504
ATGAAGCGTAA	1181
GGTCAAAAGAA	143
TAGACAAATCG	103
TTTATGCGTGG	307
CTCTTATCGTA	134
TGAGACGATAA	24
CAGCGTTTCAC	693
GCCATCAATAC	67
GCTTACGTTAT	8
GTGCGGACGTC	237
CTTCGTATCTC	31
GTAACTTACGC	1941
TAGTTCGCTAC	1
GAACTCGTCTA	1
CAACGTCGCGA	81
GACAAATGTAT	79
AATCACGAGGC	23
TGTCGGACGTA	57
CATTTCGGATT	1
TAACATGTCGG	15
CGTTAAGTATC	152
TGCGTACATTT	513
CATAGTTGTAA	14
AAGAAACTAAT	113
AAATAAGCGTC	36
TTCAATCGTGA	127
TTGGATATGGC	1835
TTGTAACGATG	33
CAATCACGCTA	482
AGCGCTATCGA	358
CGGATAGCCAC	2796
ACTATGCGAAG	36
CTCCGTCGAAT	135
TGTATTCGTAA	9
CGGATTGACCC	18
ACACGTCAAGT	1
ACGCGTCGCAT	3102
CAACGATGCGG	281
CTTAATCGCTA	11
GTGTAACGTGC	250
ACTGGTTATGT	72
TATACGCATGT	7832
CCCGTCAATGG	40
GCTCACGCTAA	1964
CGCGCTAAAAA	66
TACACGGCTAA	35
AATTCGATATT	36
AGACCTCGTGG	394
ACCGGATGAAA	172
CCGAGAAATTC	620
GACTAATCATA	43
CAATGCGGTTC	2
CAGATAACAAC	68
GATCACCCTAG	1
AGGTTATAGCA	44
TACGTGCACCA	840
CTTATCGACAA	526
TTTACGCGCGG	21
GTTCGAACTAT	1854
CGTGAGCGGTA	82
CCCGTAATCCC	90
TATTCCTAGCG	156
AAAGAAATCGT	218
TGTCCGACTAT	402
GCATTGCGGCA	171
CGCTAAGCGGG	2543
TTATGTAACGA	448
TAGCGGTAGAA	690
GTATTTGCGTC	28
CGATTTATGAG	594
GCTGTAACGCG	76
GCTCACGGTAA	192
TGACCGTAACA	137
CAGATTCTAAA	108
GCGCGAATTAC	29
AACGTGGACTC	56
CTCTTAGTAGC	157
TTTTCGACAAT	11
ATGAAAGGACG	24
TGGACGCGTAC	29
GGTATTGACGC	2539
TTAAGTAACAA	3
GGCGACCGATC	303
AGACGTAGTAT	97
GTAGATACCGC	1184
CATTAGGACCC	256
GGTATGTCGAC	658
CATCGCATTGA	5
CCGTTAGCCTA	1646
AATTACGGCGT	134
GTTGGATGTTC	155
GTTTGGCTTGA	520
AAAATCGCGAC	331
TAAATATAGCG	21
AACTGCGAACT	1060
AGTATACGTTG	226
GCCAAGATCCA	63
GGCGATCGGGA	43
ATGACCCGTGG	19
ATGCTACGAGA	129
TATTTTACGAA	119
GCGTTACGGCA	16103
AACATCACGAA	37
ACGTCAATCAC	3548
TACGCTAACCC	146
GACCGTAACTT	139
GACGCTAAACA	290
GTCGTAAGCCA	51
GAGCGAGCATT	11
CTTCGACTACC	1800
AGGTAGCGTAT	3025
TGCGTAGATAA	17
GAAACGTCCGC	1654
GGTATCGGACG	70
TTCGCGCGGTA	10
TACCGGTACAG	115
ACTGAACGTAT	492
AGGCTGCGAAA	79
GGTAGCTTATT	15
AAACGTCGTTC	238
CAACGCCGGTT	10
AATCGGCACGT	3
CGTAACGAGGC	187
TTTCGGAAGTT	1
CGCTAAAGTGC	22
TGGTGTCGTAA	23
TACCAATTATG	8
ATTGCGTGCAA	13
CTTTTAGCCTT	25
CGTCTACGAAC	526
CTTGCGGATAA	18
TTATTCGAGTA	6
GCGTAAGTACC	67
AGATGCGGATG	29
CGTTCGCGCGA	201
TATTTCGAATA	56
CGATCATATGG	1483
GCATCGATAAA	1202
CACGAAATGGC	39
CGATCATACGG	25
TTCGGACGTAA	136
ATGCGTCTTGG	45
CATTTCGACAG	39
GCGCAATCGGT	242
TACTATCAAGG	6
ATTGATACCGC	244
GTCGGATTCCT	83
ATTGTTCGATA	391
ATCAATTGGTA	344
AACGCTGTTTT	10
AGTCGGACTTG	200
GGTCGTAATGC	106
TATATGGTATC	37
CAAATAAATCG	21
TTTTGGTCATG	136
TACAAAGTGCT	5
CCTATCGAGCG	597
TGTTCAACGAA	127
GCAAATTGGAC	41
ACAGACGATCC	262
TTTATCGGACT	3
ACATCGATTAC	110
GCAAGATGCGT	978
GACATAAGGGT	260
ACGTCGTAAAC	4781
CCTCATCGTCA	415
TAAGTTACGGC	134
TAGATTTCGAT	93
ACGTTTAATTA	201
CGTTAGATGTT	624
TAAACTCGCTA	1921
GCGGGTGGACT	79
TAGTCATAAAG	27
AACCGCTCTCG	415
CTTTTCGAATA	34
TGTCGGAAATC	44
ATCGGATAGAT	97
GTAGCGTCGGA	115
CTTAGCTAGGG	284
CACATCGGACG	103
AATGAAAGGCC	88
GCTGTATCGTT	285
CCTTTACACCG	70
GCACGTTTCAT	694
CTAACAACGAG	189
TTATCCGGGAG	160
GAAATAAATAC	57
AGTAAACAATT	22
ACATTAGATAT	49
TGTTATTCTAA	112
AAGACGTGAAC	417
GCTAGGTGGCC	119
CCGCAACTAGA	441
AAGTCATAACC	381
GTTACGAGCCT	5
GACCGAACTCA	146
GCTATTCTGTG	90
GGATTAGGATC	765
GGCTCGAAAGG	6
AAACGGCGTAA	6
AGGATAAACTC	1030
CAGATACTTAT	59
CTAAAGGCAGT	526
CCTCGAAGTTT	236
AAAATCTTGTT	15
CTAATTACCGG	414
GCAGTAAACAG	296
CACGAATTGGT	402
CAGCAATCCGA	142
AATTCCGTGGA	478
ACCGCTCTCAC	103
ATAACGTATCA	199
TTGACGGCGAC	138
GCTAACTTACA	190
GACGCAACTGG	256
AGCGGTTGGTG	42
GTATCTCACAC	2
GTCATTCGGTA	1
CTTTTGGTCAA	1529
GCCGGCTTATC	16
CCTGAACGCAA	36
CCGGATTAATT	82
CCGACTACGCC	15886
CTAATCTTGAT	80
ACTATATGCGA	13
CGTCAATTATC	128
GACGACGTCGT	402
AGCGATATAGG	638
ATCACGAACGT	600
CGGCAAGTCAT	852
TTGGACTTAGT	60
ATCGGATAGCT	12
GTGTCGGAAAT	241
CTTAGACGTAG	1654
AATTCGCGTAC	382
ATTCGATGTTG	2050
AGTTCGAATAA	827
CTTGCGTAGAG	339
TTTAACGAGGA	393
ACACGTCGTAT	625
CAGATATTTGC	4
GTGTACGCTGC	415
GAAATAACGCG	2
CACTCGCGATA	24
CCCGCGGTAAA	369
TGCGGTAACGG	69
GGTAATCGTGT	328
CGAACATGTTC	446
ACGAGCCTAAG	107
CATCGCGATTG	168
CGCCAATAAAC	298
CTTGACCGACC	104
ACGTCCGAACG	8
CAATACGGACT	46
GCTCACGTTAG	251
GAAAAATACGT	324
CTAATACGTGC	110
GCTGCGAACTC	1
TTACGCATCAC	457
AATAACAGCTA	10
GAGATGCGGCC	1942
ACAGACGCTGA	253
GCTTAGGACGC	30
GTGAGCGGTGC	280
GAACATAGGCG	1
ACATCGGTAGT	7902
CGACCGTGACC	131
ACGACCGCAAT	56
CACCGAACGAT	232
CTTGTAACGGC	94
AATCGTCTCTT	94
TGTCGATAAAA	2
CTAGCTTAGCC	3362
GGAAACGTACG	235
ACGTGACGCGC	42
CACGCGATATG	693
GATTCATTGAT	308
ATTCCGGCTAG	2
AATAACAGCGC	18
CCTTATGAAGT	897
GTGTACCGTAG	1
CTGGTTATAAA	18
CTTTTTAAACG	35
GATCGAACGAC	77
GTCAACTAAGG	206
CCCGGCGGTAG	132
CATGCGGTGGT	6030
ACGTTCGCATC	544
CCGAGTAGCGG	43
ACCATTGGATA	38
CTTATCGAATG	352
AGCGCTGTGCT	852
GGAACCTAGAA	9
AAACGTTTCTG	139
AGCGTTATGCG	322
GAGTCAAAAGA	24
ATAAGTTTGGC	89
CTAAACAGCAA	15
CGCTGAACGGG	28
ATCGTCGTCTG	1
TTCGCGGTAGT	557
TATACGCCGTC	266
GCGGCGGTAGT	274
AACTCGCGTCC	59
TAGCTAAATAA	7
CAGTAGGTCGT	105
TTTACGCGTAA	190
TACGTAAACGT	144
CTGCATCACCT	1011
CATGACGGCGA	30
ACGTGGTATGT	675
GTCAATCGTCG	17
GTACGTTGGGA	264
TAACGCGCGAG	303
CGTTTGGTAGT	1064
GCGATAACAGC	2
GCCCATCGTCG	108
GTAGCCAATAC	4
CCTCGAAATGT	294
GATAACGATTA	153
AGCGCCTAAAC	100
TATTCGAGCGC	202
ATCTATAGCGA	5
CGAGACGTTTA	1566
ATAGCTACACA	151
GACTGGTCATA	39
AAAATCGTGTT	20
CTATGGACGAT	250
TGGAGCGCCGG	139
CTTAGGCGAAG	1
GCTGTGCCGAA	134
CTCACGGTAAC	44
CGAATTGCGTC	70
AAGATTAGGCA	136
GAGTAACTATG	2
GCTAATTTAAT	45
AAGACCGAATT	15
GACGATTGATA	1662
CTTACTCGTGA	159
TACTACCGGAC	1070
GACGACTGAAG	176
CGGCATGAGTA	335
CACCGAAGTGG	3360
ATGCTTCTACG	79
AATTTCGTTTA	226
CACGCGATACA	431
CTGCATGCGCT	179
CTATCGACTAC	637
ACATTCATTCG	171
TACGTGACTAC	1
ATTGACGCACG	1
TACATTGGACG	83
TAGCGAGATGT	13
AGATTGTTCAA	87
CTAAAGTACAA	673
AAAGTTACGCA	127
AGTTACGAGGC	7
ATGCTACTCCG	1070
AAATGTATCAA	23
TGCTCGTACGA	1
ACATGCTATAT	82
CCGCATTCGGA	257
GAGTACCGTCA	183
TTGGTCGACAT	597
AAATCACGTCG	7
CGCATCGAGCA	33
CGCTTGTTCCA	1602
CTCGACGTGGA	75
CCCATCGTTAG	104
CTGTATGTAAA	953
AATTAAGTCGC	310
AGCTCACGCTG	15
AGCGTCTGGCC	118
GAACATCAATC	3159
CTTAAGTTTAT	13
CGTAGCTTGTC	743
ACGGCATCGGT	262
TAACCGACTTG	2
CTACGGTAACG	238
GTTAATCACGT	65
GACAGTCGCAT	45
CTTAGCGTCAC	12955
GTTTCGACGTT	1116
CCGGTATTTTC	502
CTAGGTTCCGT	1
GTAGATAACGA	68
GTAACGCGACA	826
AACACGTTGTA	2354
TTGAACGTGGC	69
GCACGTCGAAG	8371
ACGCTGTACGT	121
CTGTTATCGTT	162
GACTTGCGCGG	680
CGTCGTAACGA	561
CCGTCGTCTAT	4
GATAACAAGTA	42
CCAATATAGAG	25
CTAGGTGGTCG	131
TAGTTCGTAGA	1062
TTGTACGCCGG	38
ACACTATACCG	75
CGAATGGCGCA	260
AAATTGCGGTG	9
CCTACGGGCGT	1271
CAGTTGTTTTA	16
GTATCAATGTC	39
AATCGTCGTTA	122
CTAAACTCGTG	86
TGACGGCGACT	289
GTTCGATTGAA	5
CCAGTAACGTA	970
TGCGACCCGTG	5
GAATTGACGGC	97
CTAATCGAAAA	117
TAAGCCGTCGA	4
CGTCACGCGTC	219
CTTGATTAAGT	212
GGCATCGGAAG	84
GCAACGAACTA	425
GGGTATTCGTC	11
ACGCCAAGATG	101
GTAGTCGTCGG	1
GCCGGTTATGC	128
GAGTAAAGGCC	362
GATATGGACCA	301
TTATCGTTCCG	334
CAAGTTAGGCG	73
AATAACGCATA	235
TTAACGATCGT	294
CAAGCCGACTG	3
GGACGTGGTAA	133
CCGATCGCTTA	4
CAATGCGGTCA	717
ATCAGGTAGCC	1048
AATCGGGGCGC	70
CGTGCGGTAAT	890
AATAAGCAACG	210
CCATACGGACA	2
GCTTCTATAGG	3
CGGATAGCGCT	144
ATTCGGTAACT	100
GCGATTGACCC	1153
TTTCGCGAGAC	61
CTTAGGTGTAG	187
ACGTGGTAATT	7
TAGCGTACATG	6
TAAAAGATTCC	1
TTGGACGTGTG	788
GACCGGACGCT	80
AGGTTTCTATC	323
GGAAATACGTT	3
GGTCGGAGACC	239
TATCGATAAAC	15
AGTCGAGTACC	9
GAGTACCCGAA	168
CGGTAAGTTGG	349
GGCATGAGAGC	632
AAAATCTTAGG	19
GTTTAGCGCTA	59
TGTACTATACG	589
AACGCGGTCCT	1161
ATATCGCATGC	12
ATTGCGCGAGA	8
GTAGCGGTCCG	344
CGATCAACGCT	140
TGCGTCGAAGT	1232
CGAAATCTTGG	385
CGCGCAACGCT	1474
TGGGCAATCGT	110
GGTTTAGCGAG	21
ATCGCATGACT	27
AAGGAATAAGC	253
GGACCATTGTG	51
TAGCGCTATAC	184
CATCGTAAAGC	11
GGGTATGGCGC	264
CCGTCGCGACA	17
AACGTCAATAG	479
CCGACGCTAAA	67
GTTCATTACTT	15
TGGATTGTTCA	131
GGATTGCGTAC	1212
ACTACGGACTC	26
CCGCGTCGATA	219
TGGACCTCGAT	604
AGGATCGGAAT	25
TTCGCAATCCG	799
GCAACGCCGGT	443
TACGCTTACTC	1044
ACAGCGTAGCT	106
CTACTAACCGA	64
AACGAACTAAC	169
CGTTCGTATCC	117
GGTGGACGTAA	3679
TTCCGGTATTG	701
GGAGCGATCAA	62
GAGAAATTCGT	17
CACTCGGAGTC	131
CAGGTAAAGGA	308
ACTCGTTATTC	48
TGTTTAATCGA	15
CGACCCGTCAG	16
GAGATAACAGA	8
TAAACGTGACG	361
GAAATACGTGG	30
GAATCGGTGTC	527
TAACGAGATGC	37
AGACCTACGCT	856
TATGGCTTGTA	819
GAATTATTCCT	23
GTCGGCACGTC	767
ACGATAAGTTG	1625
GCTAATCGAAA	527
AGGATAGCCGA	89
CCCATCACGAA	21
TACCGGTTAGA	77
CGTTGGATTAA	644
AAACCGTCGCG	36
CGAACATCGCA	14
ATTCTATCTCG	20
CGTAGTAACGG	169
ATGATCAAGTA	3
CTTCTATCGAA	70
GAAATTGACAA	7
ACGCTGACGCC	296
GAAAATCGGGC	104
AGTAACGAGGT	247
CATTGTCGAGC	181
CTCGCGAAATG	43
AATACGGTGAA	132
TAATCGACGGC	62
TGCATCGTCAG	360
CAAGTATAAGG	97
CGACGTCAAGT	129
TGAACCTACCA	1735
ATGTTTATGCG	12
ACGAGCTACGG	8
GACTTACAAAT	294
GGCTTATAAGG	828
CGTTTAACGCT	355
CTTTCTATCGT	172
TTCTGGTAGAA	158
ATTACTAACGC	3
AGTATCGATGC	55
CCTACTAAGGC	28
TTAAGTTACGC	27
CAATGAAGTTT	472
AACATGTTCCA	476
TGTATTCGGGC	139
TTGGTTCGCTA	141
ACGCTACCGTA	506
GCAATCGAATG	13
ACGGCTAAAGT	94
ATCACGAAATC	56
AAATATTTCGC	80
ACACGGTGGAG	8
GGTAATGCGGG	128
TGACATAAAGA	1
TTGTCGAATTG	412
TGTAAACTAAC	84
TGGTACAATTA	178
AAAAGATACTT	35
CTTAGCCGGCA	223
ACGTACTAAAG	70
CGGTCATACGT	23
CGCGCGGTAGG	8
GTAAGAATCGC	207
CGGTAAGTCAT	93
CGACGAAGCTG	6
CTTTGCGCTGA	440
TTCGGCTTAGA	3380
GCTATTCTATA	390
CCGATCGACGA	118
CCGACTTCGCA	473
AATCAAACTAG	1
ATTCGGAGATG	31
GGTCGCATTGT	5298
CCGATCGTCGA	2760
GATAGTTGTTC	10
TTAGCGAGTGT	40
GTGTGGACGAA	37
TAGCGTAACTA	966
TGAGCGATCGA	88
GGTTGTTCACT	913
TGGATATTCGA	1098
AACGATAGCGA	1595
GTACGTCGCAT	5024
TTCGAATTGCC	158
TTTTGATACTA	55
ACATCGAGCTA	3
AAACAAAGTTT	1
ACCTTATGTAT	1
GCTTCGTAAGA	3
CTGAAGTTAAT	52
TAGAAATCGGA	166
CATTTCGGATG	1056
TGGTCGGCTAA	379
CGCCGTAACGA	733
ATCTCACGATG	112
CAGTAACGCGT	5
TTCGTCAATGA	263
TTGAACGCGCT	974
CACAGATTATT	225
CGAAATGCGCT	3260
GAGAATCGCGG	164
CACAACGATAA	83
GTTATTACTTA	10
CGGAGCTAACC	234
ACCGTAGCCTA	131
CGAAAGGACCT	945
CGCTAGGTTAG	303
CGCATTTAAAT	139
CATATGCGACA	98
CCGTCGAAGTG	599
CGTTAACGGGG	23
TTTGACGCTGC	3
AACGCTCGTGA	7
GCTGTACGCGT	125
ACGGGATTCGT	71
CCTTTGGTCGA	390
CGTAACGAACC	413
CATCACGAGGC	3530
GGGTTCGACAA	33
ACACGTCGAAA	104
GGCATCAATTA	96
TTTGATCAATT	14
GCTCCGTCGTA	2613
CGTCTATCGCT	32
TATCGCTAACT	1
CCCGCATCAAT	1
CGGGATATGCG	236
CTGAACGTAAG	258
AGCAACTGGTC	6243
GTCCGCGTAAA	20
CTGCTTGGTCA	750
TAGATCGGTAT	135
ACTTAACGGCT	20
GATAGATAACG	134
TTCGCGATTGC	319
CTTGCATCGTA	7394
GACCCGTAAAC	1686
AGCGATCTCTC	268
CAGTATACGCT	265
GCATTCGGAAT	529
GTCGAGTAGAA	6
CATCAAGCCGT	170
CTATAAGGTGT	86
TAATAAGCGCC	2563
AAGATAATCAC	29
TTTGATCAAAC	1
TTGGAAATAAC	277
GTGTCGAGCTA	1
GGTGCGGTTCA	793
GCGACCGCATT	1773
ACTAAAACGGC	12
TACTCGTGTTA	132
AGGCGTAACAG	15
ACGCGGTAATT	963
CTAACGTCGCG	1
GGAAACTATCG	66
CAACGATCGAT	6
CCTTCGCATGC	82
CTCGTGCGCGA	89
ACGCGTCACCT	120
GTCGAGTAGAT	37
ATAGTCGATGC	263
CTGACTAAAAG	99
TAAGTAACTAT	44
TGGGCATCACC	285
TTTCATCGGCT	21
CAATAAGTTCC	223
CGAGGATAATC	2203
AGCTGAACGAC	55
TGTACCCGAAA	1135
TGTTCAATCGA	96
AGCTTGATACC	1
CTTGTTCGTAG	11
CAATAGCGAAT	1928
GGGATTGAACA	17
GGAAAATCGGG	699
TTATGTCGGAC	2
ACTAATAAAGT	811
AACTCGTCTAC	1
TAGAACGATCC	1428
AACACGATCAC	204
ATGCGAATTCC	5
TAAAACGTATC	4
CTTCTATGGAC	1263
GTAGTCGCGAG	31
CGAATTACCAA	58
AGGCGAGTATA	943
GTGAATCAACG	53
AGGTCGGCGAT	14
TTGAACGTGAA	15
GATAAACTAGG	18
TAATACGAGGT	190
CACTCGTACAA	613
GACCTCGAGCC	57
GGAACGTTAGA	304
CAGTCGATACA	1439
TGTAGATTGTC	37
GATCGTAATTA	164
GACATAGTAAA	160
GATAAAACGGC	13
TTAGATAGCTT	40
GCCTGACTACG	643
TATAGCGATAA	1
TGTGGCGCTGA	343
ACGTCGGAGCC	27
GTGGACGTTCG	42
CATTGATACCG	178
TACGAGCGGGA	7
CGCTTACTCGC	149
CACGATTGTAA	4831
GGATCGTCAAA	477
GTGCGGTCTGA	1594
CGGACGTTTAA	873
GCTTCGAACGG	58
CCCATGCTTGA	76
GGCTACGAGAC	1894
GTAGATGCTAT	111
CCGAAGCGCTG	102
GCGGGTAAAGC	77
GACGCGACAGT	2168
TATCGATTCTA	149
GGACGAAAATC	118
TGCGATAAGGG	22
GCATATGCGTA	2087
GAACCTGACAT	4253
GTTGGTAGCCA	436
CGTCACGTATC	31
CTCTCGAAGCT	77
GGGGACGTCGC	490
GACTAAACACG	4900
ATGCTATCGTA	77
AGAAACTAATC	267
AGACCGTCGTC	8
GGATTCGGAAC	104
AGTCATTGGAT	162
CGATTGTTAGG	299
GGGACGAAGTG	187
GGCAAAATCGG	1
AACGTAACTTG	43
GGTGCGGCAGT	612
GACCCGATGTG	243
CACACGTTAGG	212
TAAAACGAGCG	9
CGTGTATTTAG	46
GATAAGTCAAA	38
ACATCACGTTA	969
GTGTAACTAAG	62
TAAGTTATGCT	232
AACAAATCGGT	283
TGGCATCGGTT	211
CCGTAGATAGC	916
AGCGAGCCTAA	3933
GAACATCACCC	2
CGCGCGATAGT	275
CTCGTGGTCGA	769
TAATTCGAGGC	39
CTAGTGCCGAT	317
AGCCCGTTATG	190
ATAAGTAATGC	676
CGGTAACAGAG	390
TAACGTTCGAG	392
TAACTAGGTTC	153
ACGTTCGAAGA	199
GCCGGACGCTT	1074
GAATCGGTGGC	317
TGGGGTTCCGA	578
ACGTGCGGACC	154
TTTATTCTAAG	5
GCAGTAGTACC	1675
TGACGCGAGGA	17
ACGCTATAGGC	291
ACCCGATAAGC	39
CCAATTTGGTA	841
AGACGTATCAT	262
GGTTCGACGCG	7
TTCTCGAGCGA	112
TAACGACTTCG	30
TATAACGCGTC	95
TGAGAAACAAG	53
TTAGGACCTGG	126
CGGGATTAAGT	4167
TGACCCGTTAA	112
TTCGTATGTCC	81
TTGCATGCTCA	1026
CGCGAACGGCT	42
TTCATCGCGCA	54
ATGCGGATTGC	269
TTGCCGACACC	1
TGGTTAACGTT	1409
GGTTAATCTTG	1102
GGCTTAGGTCG	15
GAGTAGCGATA	1096
GTATACGAGAC	267
GGAGCGGGATC	130
AACGATGCTCA	92
CGTATCGTTTA	1
ATCGAACTATG	1
CGCAACGATAT	1733
CTACTATCGAT	296
CCGATAAAAAC	318
GCTCGAATCGG	1129
TTCATCGAAGG	134
CATTTCGAAAA	2560
TTCTCGTCTAT	314
AATTATGACCG	56
AGTAGCGAGTT	87
CACGTTTGTCC	695
CGCGAGAAAGT	313
CTGTGGACGTC	517
ATAAGTTACGA	50
GCAAGATTGAT	66
CAAAGTCAAAC	18
ACAGTCGTTCC	44
CCTTGGATTCA	19
TAAAGTATCAG	13
CGACGTAGATT	1319
GACTTAGATTT	1
AAGACCGTCGA	35
TTCATCGACAT	2425
AGATTCGGAAA	12
ACGCCGTACGC	1
GTGACGATACA	342
ATAATCGCTAC	48
TACGGTGGAGC	79
GTACCGTACTT	105
TTACTCGTTGT	455
CCTCGATTGAT	504
CCCGTAAGGTG	394
ACTCATTGCCA	27
CATTCGCTTGG	21
GTAATGCGCGG	3
ACGGCCAATTG	373
AAATGTAGTCA	5893
GCGTGCGCGAA	183
CCGTTAGGTTT	368
ACTAACCGATA	768
TTAGTACGTTG	639
TGCTACTCGCG	8
ATAGTTCGATA	2
ACTAAGCATAC	21
CAACGAGCTAC	91
CGTACGCATAG	164
CTTAACTTAGC	697
TTAAACGAGCG	1
TACCGTACGCT	156
CATGAGTAGAT	187
CATTCGTCGAT	1069
CCCGTATCCGG	167
TATTACTCGTG	18
ATGAGTACGTG	1810
TGTTCATTGTT	84
TGAGACGATTA	287
CCTGCGACACC	392
CACCCGTTGTA	378
AAAGCAATCCC	75
GCACCCGATAA	1000
TTTATCGTTAC	3655
CACGCTTGACC	61
GTATTGCGTAC	1
CTATTCTGTCC	148
CCGATAAACTT	2
CTAAAACGGCC	482
CGTCACGATCG	232
AACTTATGTAT	144
TTTGATCATAA	87
AACGTCGTGCT	729
TTTTGGTAAGC	10
GGTAACTTAGA	117
TAGCTACGCGT	86
CAAAGTACAAA	1
TGCGTGTACCT	733
ACCTCGTAATC	15
TTCGCGTACCC	20
AACAGATTTAC	17
ATCTCGTTACA	190
GCAAATTCGCT	1055
GACGACATAAT	71
CTACGAGCATC	161
CAAATAAAGAA	47
GGACGTACAAA	2104
CATTAGTAAAG	15
GATTCGCTATC	1257
CCTATATGGTA	11
CAATGTCGGGC	212
ATATCTCGAGT	575
GGGAAGTGCCA	223
CTAAGCATTTC	67
GGAATTCTGGG	1334
CGGTCCGAAGA	181
AGCATTGTTCA	70
ATCGCAAGTCA	441
ACTAATAAGGT	65
ATTCGTAATTT	501
GTACGTCCGAA	1125
CCTGCGTAGTA	55
CCACGTTATCC	257
CGTAACGGTGC	2
ACGCGTACGTT	342
GCTTTCGCGTA	617
GTATCTCGTTA	25
ATCGACACCAC	192
CAACGTTGTAA	193
AAGATCGCTGT	17
TAAACGAGATA	947
ATATTCGAGGA	69
CCGGCTACACC	1639
AAATGTCGATA	100
ACTCGTAGCCT	54
GGTCGATATGG	236
CTTCGACGACG	17
ACGTGCGGGAA	27
AAATTGGACGG	1
AGCATCGTACA	797
CTAAGCGCTGC	991
AGATAACGATA	357
CGTTATCGAGT	447
GTCATCGATGA	469
AAAGTCATAGG	140
AGTCGTTGTAA	4732
CGGCAAGTCGC	618
GGAGCGACTTC	237
CATATGCGGGT	340
TGCGACCGGCT	45
GACGTGTTCCA	312
ATTGTACCCGT	122
TGTCGGAGCGC	1
TACCCGTGAGC	19
CATTCGTTACC	423
CGCAGTTGATA	350
GTGTATCGGTT	5
CCTAATAGCTT	1049
AGTTGGTTCCG	104
GGTAGATTGCG	1515
CCGCACGTATC	187
TTATGACGGTC	1
GAAATTCGTAC	12
GGGTAGCGCGA	6
TGGAAACGTCC	115
GCGTTGGATCG	1
GGAGACGTACC	354
GGGTGTACCGC	891
AAGTCATTCAA	55
GCATCTAGCGC	121
GATGTGGCCGT	36
GTTTCGACAAT	117
GGATGACGGAC	1064
GCTTATAGCCG	38
CGGAATTCGCC	561
GCGAATCGGCG	44
CTAGGTCGCGC	1
GAAATTCGGTA	1
GTAGTAAAGTC	10
GTGCCGGTTAA	54
CGAGTCAAGTT	75
GTCGAGTACCG	179
AATGTGGACCT	2595
TGTACGAATTG	169
CAGTAGCGTAT	1
CATTCGTATCG	41
TTCGGTTCACC	190
CCTAAACGTTG	22
GTATTTAATCG	17
CTCAACGGTAT	303
CGATTACCAAT	474
CTCGTTTATTA	86
AAGAGTAGCGA	28
CGTACTATAAG	24
AAGAGTATCGC	107
AACTGCATCGG	308
GCCTAAACGTC	328
ACTAACGATGC	20
GGAATTCTGTA	118
CATTAGTACAT	343
CGAATCGGTTA	4
CTATCGGACTC	237
TACCGCTGTTC	487
ACAGCAAGTAA	856
AGCGATTTACC	615
AACGCTTGACA	26
AACATATGGCT	216
ATACGTATCGT	113
GCCTAAAGCAA	4
GTCAAATGCGT	30
TGACTAAAGAA	1
TTGGATAGTCA	6
TACGGCAGTAT	2329
CCTACGCTACG	6
GCTATCGGAGT	15
CCGGCGAGTTT	481
ACAAAAGAAAT	139
CATGAAGTTGG	57
ACGATTTCGAT	66
AATAGTACAAA	24
TATTCGGAGAT	102
TTCTAAAGTCA	1040
CAGTCGGATTA	93
CCTCGACGCAC	137
ACAAAGTCCGT	266
ATTCCTAGAAT	29
GCAGTTACCTG	193
AATCGTGGTAT	215
TGCGGTAAAGA	1
CGCTGTTATGA	1
ATTAATCGTCA	86
GGAGACGCTAT	128
CTTCGCATACC	484
ATGTCGGAAAT	90
ACCTGATGACT	29
GGATGTATTCC	309
CGACCGATCAA	31
AGCAGTTACGA	158
TTATCGAAAAC	4542
TTTACTTAGTA	136
AATAAGCAGCG	1
TTAATTTCGCC	74
TAAGCCGTGGC	98
TACGTGCGGTC	129
ACCCTAGCGAG	39
GTCGAAGTGCC	142
CAGCGTCGGGG	28
TGAACCTACTC	376
CGGAACGATGA	16
ATGTCCGACCG	38
GGTATTCGCTT	229
TTCGTCAAAAG	32
CGGATTGGCTC	41
TGGAATGCGTA	41
GAAACTTAGCG	6
CTCGTAACGAA	12
ATTACCGTATC	540
CCGTACCCGAG	66
GGACCTGATGA	1154
TTAAACACGCC	397
AGTAGCTAGGG	175
AAACCGAACTC	122
CGAGTGTAGTA	4129
GGTTCATTGTC	63
GTCTCGAGTAT	958
TGGCATCGAAG	16
CGATTACGTGA	513
AAAACTAAAGG	56
TAAAGATGCAA	160
CGCACGTTACA	99
TGACGCTAACA	1
ATCGTCGAAAT	10
CCGTTAAGTGG	3527
CGCGAGATACT	1208
GATCGTCGTAT	8
TTAAGGTTAAC	86
CCTAAAGTTAT	429
GCTAAACGTAT	4
AAGCGTCTTGT	223
CGTTATACCAA	258
ACACGTATCTC	153
GATAAAACTAT	216
GACGTGACGCA	182
GTCGATATGCC	490
ACTACCGCATA	2213
CATTAGGTGAA	135
AGACGATGACA	1569
CAGATAAAACA	5
GGTTGTACGTC	86
GATCGATTGAT	720
GCGCCGGTAGA	1748
AGCGGTAACTA	1309
GACTACGGGGC	5
GTGCGATTCTC	383
AAAGATCGTAG	48
GCGATAGCGGT	114
ACCGTACCGGA	1823
TTGCGTATGTA	1097
CACGAAAGTCA	368
CTCGTCGGCCA	452
AACGATTATGT	535
CATTACGGCAC	722
ACCGACCGTCG	1
TACTACGAAAG	23
TGTCGTCTACA	2867
GCGTTATTCTA	117
ACATTACCGTT	2
TAAAGTCATAA	63
GTCAAATACAT	101
TAGTAATCGCT	26
AAGCATCAATT	106
GATTCCTAGAT	9
AGTCGAAAATA	27
CGTAAGGTGGT	109
AACAGCGTAGT	239
TAGTATCAACG	150
AACGTCGTGAA	8
TGTGATCGTGA	162
TGATTACGGCT	82
CTCGCTAAGAA	76
CAGTTGAGGAG	702
ACGCCGGCATG	27
TACCGTCGATA	2114
CATGGCGCTAC	5
TTTCCGGCGAC	99
TATGTACGTAC	116
CTTTTACAAAG	4
TAGTAACGGGC	64
CGGCGATATTC	2
ATCACGATATA	326
CCTAAACAGAC	59
ATCCGACGTCA	1
CGACGTTAGGG	33
AGTCATAAAGC	7
TTATCGTTAGG	550
AATCGGAAATA	174
CAAGCGCGGTA	56
TTAGCCGACAC	73
CGATGTTCGCC	51
GATAACGTATC	709
TAGACGTGCGC	10
GCGGGTAGCGT	1696
CTTACGGCAAG	10
GCATAGTGCCC	44
CGTCGGATTGT	82
CCTGCGTACGT	359
ATAGTTGATCA	32
ACCCTTTGGCG	14
CGGACGTCGTA	368
GTAACGAAATT	1
AAGTTCGTCTC	5
TGGATCGTCGT	55
GTTTATTCGCC	86
GATCACGGTGT	3821
GTCTATCAGGC	170
GTTTTACTATA	13
GTAGCGAGTAC	472
GGACGTCACCT	814
TGGATCGAGGA	1821
CTGAACGCGCG	15
CAGAAAACTCA	224
TTTGGTAACTT	115
CGGTTACGCAA	587
GTATCAAGTTA	2
GGCGCAACTGC	772
TATCGAACGAC	4
AAACACGTACT	643
CGATCATACCA	1
GGCGTAGATGC	157
GACCGTAAGGC	314
GGTGGACGTTA	791
CAGTATACGCC	4931
TACATTTCGAG	23
CACGCTTGATT	677
ACTAATCGTTC	95
AATAACGTCGG	335
CGTCGATGCGT	115
TAACGTAAGCC	260
CTATATCGGTA	2
CGTCAACGGGA	100
GTCGTCGTACC	4347
AATTCCGGAGC	52
CACGCGCAAGT	66
TAGTCGGGAGT	30
TTCTCGATAGA	2087
CACGTACGTTC	104
GTAACATATAC	29
CACGTTAGCGA	3
ATAAGTTCGCA	2389
TGTGTTCACGG	60
ATCTTGGATAG	62
GATTCGAGTCA	380
GCGTACGTATG	433
CGTAAAGTCCG	16
CAATAAGCCTA	257
GTATAAATCTT	20
CTATTCGAGTT	949
GGTGTATCGGG	775
GAAAGATAGCC	6
CTGACGACTTC	208
GACTACGAGCA	53
AGCAGTTCGCC	187
AAGTGAATCGT	83
TTGCGCGAGTA	261
TATGCTCGTAT	3
TTCCTATCGCG	51
AATCGGTACAA	167
GGGGTTGGAAC	41
TATTACTCCGT	626
TACTCTTAGCC	370
CTATAGATGTG	4340
CTGGTTAGGTG	298
CTTTCGGACCT	97
TACTATGCGCG	103
GAGATAATCGT	1
CTACCGGAGTC	164
GGCACGTAGAT	300
ACCTAGCTACG	9
GGGTATTGCGG	314
TACCCGAGTAG	195
CGGCGTACGCA	302
TTAACTAAAGA	7
TAATAGCCAAG	3
GCAGCGTGTAA	183
CCTGTTAGCGT	35
CCATACCGGAC	261
AACGTGGTAGT	2
AGTCAATAGGT	1
AGTTCGCTACA	746
CTCGGCGATCC	225
ATAAGCAACGA	146
GGAGTATCAAT	1
ATCTTTTAGCT	8
GTTAGCGGTTA	35
GCCTCGTGAGC	105
AATAGTCATTC	695
GCGTCAATACA	883
GAACGTCGGAA	1289
GGTAACGTCGT	332
GGCAAATGTAC	473
ACTAAACGTAG	94
CGATAGTCAAG	432
CAAGATATAGA	46
GAAATCGACTA	17
GTATTTTCGAT	1136
CATACTATCGG	59
GACTCGTTGGT	129
CGTCACGGAAA	224
TATCGGGTAGT	975
AACAGCGTCGA	20
CGAATTCGAGC	2
CGGACGACACT	183
TACGTAAACTC	129
CCCGGCATCAA	43
GGAACTAATTT	6
GCGGATTATTA	10
AACAGATTCCG	28
AAAGGAATTCC	175
TTCGTTCCGAA	21
TTACCGTTGTT	93
ATTACCGTCAG	153
GGTATCATGGG	128
ACGGTGGAGCT	109
TTGTAACGCAA	50
GTTACCGCTCG	4
TTCTATGGGGT	354
TTGTACCCGAC	259
GAACGATATAG	2375
CGTCCGAACGA	385
CGTCGGAGTTG	127
TAAACAGCGTA	141
GTCGATTCGTA	29
CGATGTGGACG	808
CTAATTTCGTA	216
CCTTACCTGAC	353
ACGTAGCGGGT	22
GCGATTTAGCT	771
GCGATCGGGGT	103
TGTCGGGAGGT	1592
CGATCGAAAAC	102
TATAGGTCGAT	120
TTACACGTCGT	1147
CAAATTGACAT	125
TACGAACGAGC	1
TGTTCCGGATG	1465
CGCTTATCGCT	1080
TTAGATTGCCT	6
CGACGTAATTA	475
GCAACTAGATG	1031
TTGTCTATCTC	663
GTTCATTAGAC	461
ACCAAGATTCC	13
TGAGTAAACTC	56
TGTAGAAATCA	56
GACTAACGTCC	400
GGTCGGGCATC	17
TATCGGCAATC	323
ATGTCGTCGGC	32
TATATGCTATT	18
TTAAATCGGGA	2
CCAGCGTATCA	91
ATACGTCGAGT	192
GGAGACGTAGT	54
CCGGCGGTTGA	123
GACATGCGTAG	19
GGTGATCGCTA	901
CTACGAGCAAT	307
GCAATCGTCGA	336
GGACGCGCTAC	202
ATCCTGACAAT	284
CGTCTTCGAGG	315
CCCGTTACGCT	10669
GCTATAACGCT	263
ATGCTCGAAAA	48
CTCGGCTTGCA	525
GCATGTCGAGT	1447
CAAATTCGGGA	389
AAAGATATTCC	1140
TTGACATAGTG	339
GCCGGTAGAAG	61
CACGCGTATGG	969
CGCAGTACATG	2493
CCGTTAACGAA	760
CCCGATAGATG	1
TTTTCTGTGGA	5
CCTAGCGTACA	475
TAAACGACGTT	17
ATGTTCATTCG	64
AGATTTCGCTC	392
AGAGCTAAACT	1
GGCGAGCTAAT	369
GCAAATACTAC	312
CTCAACGACAC	905
GGCTAATCCGT	131
AGACGTTCGTG	5
ATCGAACGACC	51
GTCACGCGACC	28
GCACGTTAGCG	192
ATCCTAGCGAA	723
AGTAACGAGAA	34
GCGCTATCGTT	3841
ACAAGCCGTAA	18
GAACGTTTCGC	1
TTGATCGGTGC	405
CATAGGCGAAA	936
GCTTTCGGCAG	4
AATTACGTTAG	220
TGGGCAATCGC	899
CTTGGATTCGG	566
CATCGATTGAA	1
TACACGGTACA	415
CGTTGGATTAT	554
CACACGCCGTA	100
CCGTTAAGAGC	13424
ATACGCGCGAG	1
CCGATCAAGTC	646
CTGTTCATATA	124
TATGCGCGACC	356
CGATTACGGCT	2174
TGATCGTGATC	2
GTCTACGGCAT	20
TAGCCGACTTC	9645
AGTCGTCGTCC	259
TACGTGGACTC	5
CGCTCCGTGAA	6
GTTCCGGCACC	21
ATTTTCGGACG	21
GGTGCGGCGAT	172
GGTATGGTTCC	145
GATGCGTGGCG	13
TTGGACGGACC	60
CCTGTTCGATA	250
CATTTCGCGAG	9
CTTAGCTACGC	1
TGCACCCGATC	491
TGCGAAAGTAT	194
AAACTTGCGCT	193
TGACCGTTGGT	164
CTGATGACCGA	213
TTACGGGAGTC	238
TTACGCGCGGT	122
GCGAGTGTATT	67
ACCTATAGCAC	460
AACGGTAACTT	149
CTCACGTAGTA	2
CACGGCTAACC	189
TACATTGGTAT	280
GGTCAAAAGGA	808
CTATAACGACT	128
CTTTTAACCGC	8
AGACCTAGGGT	392
CCAATACGTTC	175
ATGACAATTAA	342
GTCGCGTAAGA	62
GGATGACGATT	35
TTAAACGTAAA	242
ACCCGACGACT	172
CTTTTACGTTG	919
GCGCTGACTAC	551
AAGCCGTAGTC	114
GTCATTCATAG	579
TTTGCGTATGG	7
CTCGAACGTAG	697
CACAGCGTGGC	1224
AAGTTCGTACT	363
GCAACGTCGAG	82
CGGAATTCCGA	91
GCTGACAATTA	12863
TAACGAGACCG	774
ACATCGGTTCC	424
GCTGCGTACGC	1
AGCGAGTACCT	1
CTTTGCGCTAC	118
GGCTCTTACTC	1
AGATGCGGTAA	64
AGTATCCGGTT	986
ATTCGCGAGAC	189
GCCTGCGTACT	497
CTAGTCGTAGT	980
ACATCGGTAGC	2
CCGCGTATCCT	152
GCCCGTAAGAG	386
CGCAATCAATA	484
AACCGAAATAC	163
CAAGATTCGTA	85
ACCTCGAGTAC	28
GGAACGATTCA	561
CCGTACTGCGT	641
ACGATTCTCGC	7
CTATTCGTGCG	119
GATAGCGAAGG	228
CATCACGATTC	1
TAACGTGAACC	4
GTGGCGCTACA	195
GGTAACTTAAC	26
GCTTCTGTGCA	878
CGGTAACGTTT	438
AGCGGGTAACG	362
CCGCTCGAGGA	3218
AATCGGCGTAG	116
CGGACCACAAT	258
GCATATGGCGG	1096
GCAAACTAATC	105
TTTCGACGACA	862
CACGGCACCAT	558
TAAACGTACAT	1341
CTCATAGTGCT	79
AACCTATCGGG	4
TTTGCGGTAAG	4
CCGTTATCCGA	448
CGTTCGCTACC	2205
AACAATTTCGT	284
CAGTTGTTCCA	5
ACGAACTCACG	237
TTACGCTATCG	214
CCTATCGGTAC	387
ACGACGGTAAT	439
CTAATAGATCC	162
ACGGGCGGTGC	5
AGGTCGGGATC	967
CATAAAACGTT	84
CGGATTGAACG	64
CATCAATCGCA	613
GCTCGTTATGA	114
TACGAATCGAA	1372
AGCGCCGTCGT	1
CTTGGACGGTG	18
CTTATCGGTGA	531
AAGTAACGGGC	698
TTACGCTGAAG	156
AGCTTGCGTAC	703
GCGGTTAAGTC	27
ACCGGTAGATA	325
CGAAATACGTC	789
CTTTGACGAAT	1625
CTACCGCCGGC	1
CCTTATAGCGC	177
TACGGTATCCC	2093
AGTTTGTCGTT	4
ACAATTTACGA	1
CGGTTGAGGAT	2
AAGGTTTATTC	739
CGATAGATATG	27
TAATAAAGTTC	13
AGCAACTGGGC	96
GATTCGTCAGG	87
AATTACGTACG	80
ACGCAACGTAT	1
AGTGCCGATAT	2
GGGTTGGGCTA	917
TTAGTAATTCG	99
GCATCAATCAA	1446
GTATAAAATAC	30
CGATGTACGAA	69
TATAATCGGGC	510
AATTAAACGTT	3
GGTATCGATAC	1980
TGGACTTACTT	691
ATGTAGTCGTG	87
ATTACGCCAGA	101
TGACGCATTGT	608
AACGTTACGGC	138
TGCGTCGCGAT	26
TTGATAGTCGT	157
CACGGCTTGTT	391
TGGAAATAAAC	77
GAGAAACTAAC	69
AAATCGACTAC	55
ACGATCGAGGC	1
GACGTAGCGAC	402
TAAGCCGCGGT	177
ATTCTGTCCGT	481
TAACGGCCAAG	100
GCATAGATTCC	42
GCAGCACGTTA	3323
GTTGAACGCGA	194
TTGATCGTTTC	239
CCGGTTAATGC	634
GGTAGTAGCGG	148
GCTCGAAAAAA	4
GGGATCGAACA	70
ATATGGACGTC	927
GCATCGGTGGA	17
GTACCCGTCGA	299
CTACTATCGAC	70
CTGGTAAGTTA	99
CAACCTACGCA	223
ATAACATAGTA	14
CTCAAGTCGAT	1112
TACTATGCTAC	64
GGCGTGTAGTA	211
GTCATACTAAC	350
GAGAAATGGAC	8
AGCATAGTACC	685
CGTTTCGGTAG	51
TTGGTTCGCAC	356
CCGAAATTCGT	41
ATTAGCTTGGT	7
AGTGAACGTGC	89
CATAAACAACG	80
GCCTCTTAGCG	135
GCGTCGCATTG	203
GCTCGATTCAA	1
CAGTACGCCAC	683
ACGGGAGTATC	455
ATTTGCGATAC	2063
CACGGTAAAGA	52
ACCGATAAGTA	804
GTTAGCGAAGG	3607
AGCGATTGTTA	122
TAGGCGTGAGC	224
GATCGGAACCT	1753
GAACGAATTGC	17
TAACGGTAAGA	5
GAACGTTTCGG	72
TACCCGACGGA	10
CATTAGCTTGC	55
CCATAGATTGC	1
GCGCTATCAAA	42
ACCTCGGCTAG	17
TTTCTATGGGG	205
ACGTCGGAATA	46
GATAGCGTTAG	65
AAGCAAGTTCC	284
CCCCGTGACAT	80
ATTCTCGTCTC	35
CTGTATGGTGT	173
TTATAGCGTTC	468
CGATAGCGCGG	86
CGAACGTAAGC	837
ATCCGACGTGG	44
TGATTATGCCT	268
GCTAAAGTTGT	66
GACCATGCTTG	68
GTCGGATAGAT	37
CAGCCGGTTGC	2249
ACGATCGTTAG	1
GGTTAGCGAAT	256
ACATAACGGGA	5848
GTTGGATGACA	140
GCCAATGCGCT	1
GGCATCACGGT	767
GAGTATATGCG	6
CATGCTACTAT	399
CAATCTTTTAG	2
CAGCGCTGACT	77
GTGAATCATAA	297
CTATGCTATAC	469
CGATCGCAAGA	1539
TTTTCGTTATT	48
CTTAGGCGTGT	1
GTACATTGCCC	172
GAGTGCCGATG	70
CAGACGCCGTG	38
TACTATCGGAC	415
CAGCTAAATAA	8
GCAATCGGACT	12
AACTATAACGT	35
AAGCGTCGCGT	1
CCCTAGGTGGT	2
GTTACGCGACA	77
AAATCGGCGAA	25
TTTACACCGGA	5
AGTTACGTTTC	186
CCAATGCGTAG	5
GTACTTAGCCT	980
ACTCGTGAGGC	157
AATTGGGCATG	44
AGCTCGTTTCA	1
CTAAAGATAGT	400
GCGCGAACGTT	1670
ATGACTAAAAC	217
GGACGACCGTC	598
GGCTTAGTGAA	31
AGAATCGAGTG	128
GGGCAATCCGT	1
CCTAATAGCTA	179
TGAGTCAACGC	1
TGGCGCTATCA	1058
CTGCGATTCAA	457
GGGCGTACTAC	3373
ATATCGTAAGA	93
ATGCGCTAACC	22
ATTCATTGATA	72
TATTCTAAGAA	190
GTGATCGCTCC	213
GCTGCGATCTA	274
GACGATTCGTA	26
TGATCGAGTCA	181
CAAGTCGAGTG	227
GTTACCTGAAC	634
GGGTAGCGGTG	1
CATTAGGGGGA	36
CCCGCATTGCG	10
TACCGCATACT	869
CGGTTCGACAT	29
GTCTCGTCAAT	2
CGTCGTTACCG	1
CCCCGTTGTTA	1244
AAAGATATACT	83
TGCGGAGCGGT	1238
CGCTCTCGCCA	122
CATTCGAGCGC	54
ACAAAGTTAGA	7
CCTCTCGAAGA	104
GTTCATTGAGG	190
ATGTATTCGAA	243
CCAGCACGCTA	37
TACGGGGTTCC	453
ACTACCGTACT	413
CTGACAATTAC	50
AATCGGCGTGG	47
CTTCATTATCG	147
CCATAGATCGG	38
TAATCGGATGT	29
AGAAATAACAA	3
TGGTGTCGGAT	408
CTGCATCGGAC	58
CGAGCGAAAGT	108
TGCGGCATGTT	575
CGATACTTACT	579
CTCGTGGTGGA	10
GAGATACCGTA	1
CCAATAGCTAA	6274
AGGTTATCCGA	141
AGTAACAACAA	499
ACGTAAACGTA	474
AACATCGTGGA	195
TTCTAAGCGTG	70
AGCTACTCGGC	70
AAGTTGGTAGC	161
GCTCACGCTGC	368
AATTTCGTGCA	55
CTACTAACGCA	358
GACAAATCAAA	30
TATGCGTGGTC	766
GCTCTCGAGTA	581
AGAACGCTCTA	1041
GGTTGCGGACT	38
GGTCGATGTTC	1798
AAGAGTATCGT	45
GGCAAGATAAT	1
AATTACCAAGC	74
CATAAAGAAAG	3
TAAAAAATCGC	34
ATAACGAGCTA	48
TGTTCGACAGT	610
GGGCACGTAAC	10
TACGTTAATCC	2
GGATTAATCCG	190
GAGATGCGATT	140
GGCGTGCGACA	702
TAATTACGCTG	154
TGCGTGGTAAA	289
TATTGACCGGA	5575
GTAACAATTGC	7712
TAGGACGAGCA	861
GCGGGTATTTT	46
CATCGCGAGTG	31
CTTTTCGAGGT	93
CTTAATTAATG	82
AAGAATCGGCA	33
AATCGCGCTGT	556
GAATAAAAGGC	42
CCGGACGTCGG	90
CGTCTTGTACT	1570
GCATTTCGATG	1070
CAGCCGTGACG	922
AACTCGGCGAT	87
CGTATCAATTA	58
CTTAGTAACGT	16
CCATTGATACT	348
GGGTAGTACGC	75
GGAAATTCGGC	129
ACGGACGATAA	766
GGCTACCGTTG	343
CATCGGAGTAT	1
GTTCAATGTGG	1
GGCCAAAAGAT	100
CCGGGATAACC	136
GTTATTCTCGG	97
GTGACGGTCAT	5176
CGCGGTTAGGC	546
CGCTAACGCAC	438
CGTGTTGGTAC	543
GCGTTCGTAAT	51
GGTTATACTAA	813
TTAAAACGTAC	797
GCGGTTATGAG	88
CAATATACGGC	72
TAAATACTATG	42
AACGAACTCGC	1
CCTAGAAATGC	353
ACTCATAGTGC	1229
ACACCGACTGT	166
CACGCTGTGCT	486
ATTTTCGTACC	3
TTCCGGCGATC	1
AGATGCGGGTC	2420
ACCTCGAGTCA	12
TTATCGTTTCG	1
AGTCGATTGAT	3
TATAACGACGC	16
CTGCGAATCGG	7
GTTACGTCAAT	144
CCATAGATGCA	79
GCATTGCGGTC	616
CGGTGTAGATA	108
TGTCGTTTAAA	797
AACGCGAAATT	145
GAAAAAAACGT	12
CCTAGCGAGAT	32
GATCGGTAAAC	218
CCTCCGAACGG	97
TAGGTGTAACT	137
GGTTGTTAGCT	75
CAACAAGTATA	45
AAAACGACGAT	69
GGGTTCGAACG	1
CATCGCTAAAA	670
TTCTGGTTAGG	89
CAGTTAGGACC	3
TTCCTAGTATC	6
GGTAGCGGGAA	71
CCGGATTAGTG	437
ACCTTATACCG	2
GCATGCGAATA	14
TAACCGTGGTG	268
AAGTACGTTAC	1
CTACCAATTGG	55
GTTACGCTAAC	126
AGGCGTGGACG	269
AAAAGATTTCG	85
ACGATTGGACG	2
TTTCGATGACA	151
GCGTCGGCCAA	157
TACTCCGACAC	17
CATTACGCCGG	202
CGACATGCGTG	195
GCAGTTCGTCG	260
ATATCGCAATC	379
CGTGTTCAATC	14
GATTGGCTCTA	3185
CCGTCAATGGG	22
CAGATTTAAAT	45
GCCTAAAAACA	1
GTATTCGGTAT	902
GTAACGCGGTT	3203
GGACCTCGTTG	596
TAGTTACCGGA	5
CGACCCGTACG	4
TAGCTAAAACA	18
GTCATATGGGA	42
GACAATTTCGT	63
GATGACGAATG	176
ATGTATCGGAC	4
GACGCATTGCC	343
CATACGAGACC	257
ATCGGCAATCC	270
CTCGACATGCT	80
GTTGCGTCGTA	415
TGAGAGTACAA	5
ACTCATAGGCA	19
CCCAGTCGTAG	82
CTATCTCTCGC	512
AAATAAGAAAC	25
TACAATTGATG	45
GGAACGTGTTG	4
CATACGGACAG	284
CTCCGACTGGG	16
GACCTCGAACG	31
GTGTCGGCATG	213
CTAATGAAACC	99
AACGTAACGTT	479
GGCGACCGGTA	1
CCCTCGTTATC	2223
AGGTGGTCATC	222
TGGAACGACGC	67
GTCTCGAAAGA	19
CCAGTACGAAT	1428
AAGATAATCCG	87
CCTTTGTCTAC	1
CGATTCGAGTC	43
CATATGCTACC	1568
CAATCGATAGC	409
TTGTCGTCTGA	14
GATCGACTTAG	2
ACTTTCGTTTA	499
GTTGTTCACTT	158
GTAGTAACATA	80
TTACTCGGCGT	53
TTCGGCGAAGG	5
ACTCTTAGTGA	270
CTCGTTAAGTT	763
GGTAACGTGAC	5
AGCGTCGCATA	191
GGTAGCGCAAG	2276
AATAAGAAATC	5
TGAGTACGTAC	1704
ATACGGAAATG	375
CTACGGAAGTT	159
CTTAATTTGGT	509
GCTGTTATGGA	163
CGGATTCGGCG	68
TTAGCGTAATT	215
AAAACTATCGT	693
TACTTACGTAG	1651
ACTAATTAAGA	8
ATCGGCGAGGA	1174
CACCGACTATA	44
GTTAGATACCA	58
AGACCGATAGA	106
GTTAACGATAA	229
CTGGTCAAATG	1
GTCCATAAGCG	308
AATCGTTAGCC	129
GACCGGTTATC	235
TGTGCGCTGTA	47
GCGGACCTCGT	19208
CTGTTAGGCGT	125
GCGCGGTAGCC	294
GCTTATAGGTG	151
ATAGTCATAAC	596
CGACCCATGAG	310
CGACCGGCTAC	269
CCTCGTACGTC	168
CGCCGGACTTG	665
ATTGCGATATA	139
ACTCGTAAGGG	199
GCGATTAATTA	4
CGTCTACGAGG	266
TATTCGTTATG	51
GCGTAAGTACA	227
GAGTACCGGCA	160
ACGAGCATTTC	198
AAATCGAAAGG	23
ACTTTCCGAAC	149
GATGTATGGCT	98
GTGTACGCGTA	268
TTTCGTTACAA	2759
TGGATTAGCGA	58
CGAATCGTGGC	39
ACCGAATTCGC	13
CCCGATCATAC	37
CACGGACGATT	229
ATTCGATATGG	43
ATATGGCGGTC	877
CCGTGGTGGAC	279
TGATCGGTGGC	236
CTTAGCCGGGA	272
AATAACAATTG	44
TTCGGACGGAC	681
ATGCGCTATAT	36
GTATAATCCCG	89
AAACCGCTGAC	69
TTACACCGAAC	39
ACGCGACATAG	1
CCGATACTAAC	32
GGGTAACGGGA	1714
AGATTTAATGC	40
CTTTTTCGACG	2636
CCATAAAACGT	11
GCTAGGTTAGG	44
CTCGCGATCAT	328
ATACGGGCACG	5
ATCACGAAAAC	2
ATGTACTTATC	1
TTAATTCGAAG	123
TGCGTAGATGG	453
GCGCAATCCGT	211
TATCGATGCCT	5108
ATTTAACGTAC	538
ACCGATAAGTG	3
ACCGTTACCAA	77
AAATACGAGCG	89
GCTATTCGGTT	67
GCGACTTAGAT	152
CTCGAAAGGAA	197
GCCGGATATGG	251
TTATGTACTGC	34
GTAGGTGATAC	468
ATTGCGCGACC	42
CCCTTTTCGAG	443
GGTCGGAGTAA	11120
GTTATTCCGGG	361
AGGGGGGATCG	87
CGATCTATTCG	138
CTATAACGTGT	27
AGGAGTAACGG	570
GTCTATCTCTA	780
CTACGAGCGCT	1016
GTCTATAACAA	108
GTAAACGTGTA	665
ATCCGTGAGGA	10
GCCTTACTTAG	66
ACGAGCTAATC	6
GTACTACGAAC	1576
GGCTAAGCGCG	10
ATCGTTCGTCG	291
TTATGTATCAA	54
CGAATGCGCTA	2
CGTGGTCAATA	43
CTAAACGTGGT	668
GAGTGTATCTA	56
TAACGTTTGGC	176
TGTACGTAATG	64
GCGTTGGTCAA	198
GCATACTAACG	156
GAAACGATGAA	2
CTACTACGCTA	493
GTCGATAAAGT	446
ACTACGAAAGA	41
AAACGTAGCTA	68
ACTAATCATAG	11
CTGAACATGTT	36
CGTCGTGAACA	602
AGAAAACGTAC	76
ATCCGTGATCA	220
GGTTGGTGGAC	59
TGTATCGGGTG	337
CCCGTTATGAC	16
AAACGATAACA	2
ATCGGAGTAGC	518
GTAGCTTGCAT	4120
AGGAAACGTAG	154
AGCTAACGCAC	24
AATCTTTCGAG	50
CAATGAAACAG	21
TTTGGTCGTAG	193
GATTAATCCGG	21
GCTAACGGCAC	17
GTGCGAACGTC	4127
TTCTAAGCATC	276
ACCTATATGGA	155
CGTGTAACGTC	11303
GATAGCGCTGA	129
TGCTCGACATA	2981
AGTTGGAACGA	222
GGAGCTACGCG	94
TGACAATTATG	25
CTCGCGCTGTA	98
AATCGTCAGCC	138
CGACTAATGCG	26
CGCTATCTATC	94
TGCGTACCCGG	876
TTAATCGCGAA	1715
CTTTCTATGGT	1
AACAAGCGCTA	512
GCGTTCGACTA	1613
GGATCGGAATA	503
GAGCATTGGAC	13
CGTTCGTTAAT	8
ATACATTAATG	202
GGTAGCTTAGT	76
CACGTTTCTGT	10
AGGATAAGTAC	18
TGGCTTGCATA	179
GTCGTTAAGGA	848
GGCTCTCACAC	588
TTGCATATGCG	13
CTGGTATTTGT	113
GTAGATCGTTT	3
AAATCGTCCGC	300
CCGAACGAATC	350
CTTAAGGAAGA	1743
TACGGAAACTT	25
ACCTCGTGGCC	10
CAGAACGAATA	261
CGTCGTAGCGA	693
AGAAAGATACA	52
TGTGTTAGACT	336
CACCCTTTGGC	11
TAGTTAACGCA	899
CGTAGTCAATA	3
CCGCGTCAAAT	40
CAAGCGTGGCC	2490
TAAACGGCGAT	36
TTTGTCGGCTA	94
GCGGGTGTAAA	1727
GGGCGCTACCG	32
CGATTACTCGT	28
ATACTTAATCG	34
AGCAGTAGCCG	178
TTTCGTGTGGA	2735
GGGAAGTTAGC	205
AACTTATACGC	468
ATAACAAGTAT	529
GTAGCTTGGTG	32
TTCGGCTAACC	9
CTGGCGGTATG	320
TAGTTGGTCGC	68
AAAGATTGGCT	3068
ATCAAGCCGAT	3
TTAGGCTAGGG	17
TGTGGACGTCG	70
AGATGCGGTGC	76
TTTGATACTTA	82
GAACATAGATT	33
CTACCGCAACG	220
GCGTCGACGGA	2277
AAGCCGACGAT	19
ACAAATGTATG	26
GGCGTAAGCCG	11
CGCGAACGTTA	170
GTAATCGTTTG	46
GTCAATTACGC	166
GTATTCGTCGA	496
AGGTACATTTA	124
GCTACACGAAA	4
CCGGTCATAAC	526
AGCGCGGTTCG	128
ACCTTATTAGC	133
GCGATTAGCTT	94
TAGCCGCGGTG	9
TAAATCGATGC	371
TTACACGGTGT	421
GACCGTAAAGG	1266
GAATCGAACGT	15
TATTCTCGGAA	19
CAAGATCGACA	472
GTGACAAAAGA	507
ACGAACGTTCG	1
AGTCGATGCCT	141
ACATGCGTAGA	5666
CCCGAAGCGTA	141
ATTCTAAGGAC	446
CTGAGGATCGG	12
GGACCCGTACT	667
AAAGGACCTCG	4
CACGCTTGCAT	416
AGTAACGAGGC	76
ATTGTCGACGA	176
GTCGAATTCTC	40
GAGATAATCCG	213
TACGAAGGTTT	553
CTCACGGGCAC	326
AGTTCGTACCC	547
GACATAACGTC	484
GAGTCATACCA	378
GGGTTGCGGCA	122
AACGTACTATG	26
CCGTAGTAGAT	89
CGTTATAGATG	442
AGCCTAAGGCC	3
ATGTCGTAGAT	161
AGCATCGTGAG	28
ATTCGGGGCGT	178
CCGACAATTTA	318
CCAATAAAGCA	2079
CACAGCGTCCG	61
CCTGTTCGCAT	3
AATTCGTTTAG	25
TTCTCGTGAGG	56
ATCGATAGCCA	55
TGAAGTGAATC	197
CTCGATAGATC	2
ACCTTATGTCC	149
GCCGACAAAGT	1
CTAAAAAGAAT	51
CCTGCGAATCA	225
ACATTTAGTAG	21
CGTAACGCAAG	139
CTTTTGGATGG	34
GCGGTAGCTTA	371
CTGTTCGTATC	112
TTGTCCGAATA	7882
TATTACCGCAT	56
GCAACGTAAGG	59
CATTTAATTTG	112
TATCGGCTAAC	198
CGGTATGTAGA	2
ACATTGTCGAA	93
GAGCGATACCG	10
CTTACGGGAGT	30
CAATCGAGTTT	9
CGGCATGCGAC	60
CAATCGTGATA	125
AGTAATCAATG	2
CGGTGGACCAC	74
ATCGACGGTGG	227
ACTTCTAAAAG	71
ATTCGCGTAAA	793
GACCATTATTA	24
GAACGATTGTT	379
ACTAGATTGGC	48
CGCAATCGTAC	1
CTCGATTAGTG	103
CAACTGGGCAC	3
GTTAGCGAAAG	24
CTCATATGGCG	61
CCGTACGTAAG	361
GGGTGTAACGG	17
AGCAGTATCAA	2080
TAAGCAATCCC	948
ATATCAATGGC	21
AGTTACGGACG	22
TTTGGACCCGT	91
GTTCGATTGAG	234
GACTGGTCGAA	183
CACGCCGTGAT	654
TAGCAACGACG	403
GTCTGTTAGGC	277
ACACGTCACGA	1016
TAGTAGCGTTT	15
TGATCGCATTC	109
GGTCGATAATC	5
GAATCGACATA	111
ATCGCTCGCTA	142
TTCGTTTATGG	2
ACGAATGGGGT	3
CGCTTACTTAG	6
GTAGTATCGCG	11
ATCGTTAGCTT	246
GTGGGCGTGGA	269
TTGGATTGACG	168
GGAAAATAACC	8
CATACGAGGAT	90
CACCCGAAAGT	378
GGCGGTATTGA	218
GGAACTCATAT	72
AACGGCGACTA	15
AATCGTTAGGG	96
ACGACGCTATC	88
CCGACGTTCCG	5
CCCGTAAGCGT	235
CGTATCGACTA	6
GTGACCGTACT	2218
AGGTCGTGTTC	28
GATTTAAACGT	85
TAAGAAAAATC	295
AAACAAATACG	29
GAGAGCTAATC	313
ATGCGTCTATC	699
ACCGATATTCC	201
TATCTCGTGGA	17
TGCGAACGAGC	518
CGACTATTCGA	249
GGTTGTAACGA	408
GGTCATTACGT	5
ACACGTCGCGC	34
GAACGAACTCG	54
AGGTTAGCGAC	1
AGCGAGCTAAC	1
CGTCTCTTACC	144
CACGTTAAGGG	114
GTAGCGACAAA	16
TTACGCACGCT	72
TGACGCGAAGG	80
ATAAACAATTG	160
GCCCGTGAGGG	37
GTTTCGAGGAT	20
GTTCGACGCCA	49
ATCTTATAACG	15
ATAAAGTGCTT	76
TGTCGTCGATT	1687
TGGTTCCGACT	6
TTAGGCGAACT	376
GTTACGAAATC	451
CTAGTCGGGTG	365
CTATAAGCAGT	154
AGACGTGTGGA	4462
GGTACATTGTC	7933
CACAACGTTTA	1921
TGCGGACGTGG	1129
TGAATAACATA	219
GCGAGCGGTAA	26
ATTAGCGGTGA	1
GCTTATGAAAG	80
AATAGTAAAGC	230
TAGTACGTTTG	10457
ACCGCTTAGAT	857
ATGTCGGCCAT	1669
CAGTTAGATGT	53
CGGCTAATGAA	4826
CCCTTTTGGTA	663
CTTATTCGTAC	107
GACGTAGTAAT	692
CATTGTCTATT	1878
TTAACGCTACG	219
GGGGCGTAACA	44
ATCGGCCATCA	50
CCGTCGTAAGG	165
AACCTTACCGC	108
TACGCTTAGGA	17
AACGAGCGGTA	3
ACGGCGAACAT	141
GCTAACGCTAT	616
GGACCTGAACG	89
GATCACGCGTC	126
TTGCAAGTAAA	9
CGGACGCGGTG	1
ACAGGTAAGAG	16
ACTCGTCAATC	1
ATACTACGCAC	1
TTTCACGGTCA	122
GTATTTTAGCC	53
GGTTCGACTTC	490
GACCGGTAAAC	47
ATAAGCCAACA	255
CGCGGTATGGA	447
ACCGGTAGCGA	6
CTAGATTCTAA	536
TGTAACGCATG	779
ACTAAAAAGAA	143
GAACGTGGTAG	141
CACGCGATCTC	1
AACGTGTAGAA	2
GCTTACTTAAC	5
GCCAGAACGAT	105
AGTCAATGCGA	8
CACTCGCTTAT	131
GCGTTGGATAT	647
CTTATGGTTAG	195
TGTTGCGTAAT	776
GGCGAAGCGTC	1
GACGCTGCGTA	1762
TTTTAGCCGAA	12
AGATATGGCGG	1
TTATACGGCTT	17
ATCAATGTATT	1
AAGATCGGAAA	1
ACATTGGACTT	121
CGGTTAGGCGA	368
GTCGAGCGAAC	295
TTGGTCGACTG	50
GGCGACCATTG	4860
CCATAAACTCG	87
GAGCTAATCAA	7
CGAGAAAACTA	60
CATCGCTACAC	48
GGATTCTAAAG	4
ACGATCGGGTA	1
GAGACCTCGAG	138
CGACGTGGCGC	393
GTCAATGCGGA	2
ATCGTGTACTA	48
CGGCATCACGA	219
GATTTATCCCG	29
TTCGTTTCGAC	1688
GCAAGTTAGGA	37
ATCCGGATGTT	34
CCTTTAATCGC	2
TAGCGTTATCC	54
CGTCTGTGCCA	243
CCATTACGCCA	2914
CTACGCTAAAC	274
ACTTATCGACT	222
GTCATAATCGA	73
CTATCTCTCGT	120
CATAAGCATCG	918
GCCGACGTGAT	68
CCCGACTATAA	241
TGTGTTCACGA	3397
GCATACCGGTC	51
TACGAAAGTGA	39
TGTACGTTGGA	1153
GTTATTCTAAG	627
ACGCTTGATAC	162
TAAAGTCGTAC	1
TTAATCGACGT	89
CTCCGACGTAT	23
TACGAACCTAG	183
ACGTTCGTCTA	646
GGTTATGGCTC	30
TAGATAGATCC	14
GTGTCGTGTTA	74
GGGATTGGTCG	37
ACCTTACTACG	40
CGTACGAAGCT	88
CAGTACGCGTC	268
GCTAACCGATA	2422
GACTACGAACA	103
GACGGCTACGC	6
CCATTGACTAA	1
CTGAACGTTTG	314
TACGCGTACTT	34
GTCAATAAGAG	6
TGAAAGGACCC	1269
TATGGTAGCCT	314
TTCCGGTCTGA	6
AGGCTACACCT	23
GGGATAAGTCG	373
TGAAACCGTAG	4605
AATCGATAAGT	37
GGTTAATCAAG	3
CGATCGAAATG	107
CGACGTATCAA	2119
ATAAATACGCT	32
AATTCGGTTCG	52
ATAACGCCAAA	84
TAAGTTCGTGT	578
TAGCTTGGTAC	154
AATCTTGTACT	726
AATCGCGATTT	4
AGTAAACAGAG	94
TAACCGTTCCA	497
AATGCGATACA	238
TGTGATGAAAC	16
TAAGTCATTGA	1
TTCGGACCATT	566
CATTCGCGACC	707
GCTCACGTACG	145
TTAAATCGTTG	2
CCTCGGCGATC	1319
GACGTAGATGT	33
ACACGATCGGT	40
CCTTGGTTGGA	70
CTCGTACGTTT	1127
GAATTCGTCCG	9
ACGACTATCAT	1180
ATGTACGTCAC	1
CAGCGTCAAGC	449
TGGAATTGCGT	341
GACTGGTAAAC	2395
TACGCTCGCGC	139
ACAGATGCACA	1
TTACAAAGTTA	3
GGACCCGTAGT	271
GATCGCACGTA	628
GTTACCGGTAC	519
CGGGTTGTTTA	10
CTTTTGGTGGA	832
GCGTAAGCGCT	48
CGATGCGTGTG	1
GAGAGCTAACA	142
CACGAGATGTT	8
CTTATTCCGGC	46
TGTTATTCTGA	206
CGCGCGAAATC	1
AGGTTCATAGT	233
ACGTGACGAAC	1521
TGACCGGCGAG	174
GGACAGTCGGC	337
GCGGTATCGTA	309
CAACGGCTTTC	193
GATTCGTATGG	122
AGTCGATGTAG	36
GCATACGTATC	169
AACCGATAAGG	1231
AGTGTAGTAAC	75
CGGTTACGAAA	444
TTGATCGTCAG	218
TGTCGAATTAC	450
GTGAGCGATTT	100
CGCAGTATAAG	625
CATATAGGCGA	25
CGTGTTGGTTA	109
AACGTAGAAAT	177
CGAAAAAAAAT	8
TGCGCGAAGTG	108
TGGCCGTCAAG	335
GACTATCGACA	355
ATGCGGGGTTC	3
TAGCGCGGTAA	146
TAAGAATCAAT	47
AACGTCGGAAG	162
CACATCGGTAA	557
AGACCGTAGAG	1
GCTTATAGCAG	229
GATGCTTCTGT	38
ACTAATCGCGG	270
TTCCGAACATC	127
TTCTGGTTGTA	254
CATATGGCTTT	189
GCCAATTGATA	196
GATTGGCTCGT	37
TTTGGATATTC	1385
CTGGTAGATGG	347
GCCCATCAACG	187
AAGTGCCGACT	254
CTTAAGGTTCG	10
TAGATTTACTC	58
TGTTCGTGATG	84
GTAGGTTCGTG	81
TAGCTTATACT	70
AGTCGTGGTAC	1
TATTACTATCG	54
AAATCGCGTAC	16
GTGATCGCATC	10
CCGCGTATCTG	103
CTTACTACCGT	219
CAAGCCGTCGG	260
CTTTGGTGTAC	436
GCTCGATGCGG	5
CTAATCGTTAG	1438
GCCCGTTGGGA	20093
GTGTCGGATTC	714
ATAAGAATCGG	54
TGGATTCTATT	26
GCCGCATTGAA	3482
AGATAAAGCAA	93
TACGGACGTGC	200
ATGCGAAAGTT	34
GTAAGTAATTC	408
GTAAGTCGCGA	6
ATGTAAACGAT	17
AACCGTACGCG	1020
CGTTTGCGGTA	61
CCCACGTTCCA	2251
CAGATAGTTGG	244
ATTACCGGACA	529
GTGAATCGAAA	185
TGAATCACGAT	172
ACCGAAAGATT	25
AACGTTTCGCA	1
TACTCGTATGG	81
CAGCAAGTAAT	83
TGTTCATTAGG	855
ACAACGTGTAA	485
ATTTAGCGGTA	14
ATCTATTCGCA	13
ATGCTACGAGG	149
ACGCAACGTAG	1
CGGTAAAGAAT	164
CGAGCATGTCG	15
AAATCATGTCC	13
GATTCGGACCA	209
GACGCTCGCGT	17
CGCTTAGCTAG	757
AGTGTACGAGG	95
TGAGCGACTAA	672
GTTAGCGAGTC	43
CCGTAATCGAA	448
TTACGTTTGGT	522
AGTATCTCGAC	126
ATAGCGTAGTC	145
CACTATAGCGC	288
ACCCGTTGGGA	4
ACCAGTACATG	150
TTAAGTTACCA	220
GGCATCGGATG	82
TAGTTAAGTTC	353
ACGAGCGGGTA	94
TAAAGCAATCG	101
GTGTACCGTTG	4069
AGCTGTGCGAA	40
AGTTAACGTTT	152
TGAATCGTAAT	3
CCTCGAATTCC	6
CGCCGTAAGAA	227
ACGCGTACAAA	1078
TACGAGACCTC	653
AATTGAACCTT	435
AACTGGGCATG	37
TATCCGGGCGG	46
TTAAACGTAAG	1
AACTCGTGTAA	168
AGACGAAATCG	1
ACATTCGTGGA	69
CCTTCGATGCG	147
TAGCGTGGTCA	9161
TGACGATTCGA	94
CACGATAAACA	48
ACTTCGCATCG	16
GGCGTGAACCT	672
GCCGTGGTGTA	3499
TTCGACGTACC	1253
CAATCGGCAAA	460
TTCATAGTAAC	117
TGTATCGGTTA	457
ACCGCTCTCGT	91
AATTCGCATGA	29
CTTTACGGCAT	68
TAGTTGGTGGC	32
GTTGGAAACAG	3064
CGATCAATTTG	2517
ACATAGATATA	48
TGGGGTTCACC	2
CGTGTAGTCGC	230
CTCTTCGAGCC	18
CTACTCGGAAC	46
TAGGCAGTATA	602
TTCACGTAAAG	97
GCTTAGCGATC	742
CTGGTAAACAA	5527
GTGGTATCGGG	1
TGTGACCGTCA	5628
ATCGATATAGG	57
TGAGTCAATGA	20
CTTATAGGTCG	89
ATCGTTACGTT	285
GAGCTAATCAT	34
TAGCCGCTTGC	43
ACGGGCGCTAG	10
GTTGCATAGGT	66
CGTTCCGAAGC	26
CACGGTCAACG	1
CACACGATCTA	199
CTCATTAAGAA	65
GATTGGACTTG	317
TGAATCAATGC	5124
CGAAGCGTGAG	128
GCTTCGCGAGC	207
CGGGATTAAGA	105
ACGATTGGCTT	19
TGAGCGAAGGT	23
GATGACGACGA	65
CCGTTACCGTA	989
ATACCGGAGTT	2183
ACCCGTGAATG	35
TTACACGATAG	1
TATGGTATTCC	150
GTCAAAGTTAG	72
GTCTTCGTACA	488
AGGTCGATATT	330
AAAGTTACGCC	121
AGGGACGGTGA	3
GCGAATCGAAA	121
GTGAACGTGTG	93
GCCGGTTCAAT	11
GGTAACGATGA	343
GCGGGTGTACC	93
AAAATCGTAAA	237
GACCTACTATA	157
GCTTGTCGTCA	38
AACATCGCTCC	23
GACGCTACTCG	195
CGTGGTAGAAG	445
AATACGTTATC	358
ATCGCATTGAC	78
ATTATCGGACT	99
TTGGTAACAAG	27
GTCATTGGGCT	151
TTTTGACCGGT	289
CTAACGGTAAC	214
CGACTTAGGTA	336
TAAAATCGCGA	53
GCATACTAATC	58
ACACGGTGGTC	325
TGACAAAAGAA	1424
GTCGAAGTTGA	897
TGTTATGCGGA	121
CAACGTCGTCG	54
GTATCTCGACT	46
TGCACAACGTC	5729
GGTATCGACGT	1
AGTTCGTATCC	4
GCTCGCTGTAC	16
GTATTTCGAGG	467
GATATACGGCC	529
TTTCATAACGA	63
TACTAAACGAT	107
CAATATTTGGA	44
AACGACGCCGT	4
CTGTTCGACTA	292
CACCATGAAAG	37
TTATAGCGTCC	210
TAATCGAGCGC	345
GACCGGTAAGG	111
ATTAGCTAATA	33
ATAGTCATTCA	212
GACCGTAAGGT	460
GGATGTAACTT	62
CCTCGGAATGC	145
CCTGTTAGGTC	1
TATTTTAGTAC	33
GCGGTATCCGC	1374
ATGTTCCGGTA	112
AGGACGTATGT	190
CTGTAACGATC	322
ATTCAACTGGC	98
CGATTTACGCG	241
TATCGGGTTAG	1
ACTATACGCTT	364
GCGCAAGTAAA	87
ACTTTCTAAGG	18
GAAGCGCGACT	1575
TATCCCGGCAC	98
CTACACAGATA	521
GACGCAACGAT	49
AACTAATCAAG	317
CTTCTGGTTAT	4
CAGCAAGAGCT	419
CATTAAACGTC	110
AAGTCGATGCT	214
ACAAAGTACGC	1156
CCTTACGAACG	586
TAACGATGCAC	3309
TACACGCTACG	119
GATGCGTGTTT	61
TGATTAGGTTC	1
CGAAAGAAATA	1557
CGCTTATCGTT	192
TAGTAATCACG	27
GATCTATACGC	13
GAGAAACGTTA	1
GTCGGCTTAGA	2267
GGAGTACGCAT	22
AGCGTATCCGT	1725
GTTGAACATAG	4
AGTACGTGTTA	7
ACATTGTAACG	156
TGGTTATTCCG	611
TGGTGGTACAA	114
CTTCATTAGAC	133
CCTCGACTATA	51
GTATCGAACGT	96
CTAAGCATCGG	27
TTTTACGGGGC	116
AATAACATGTC	24
GAGCGCGAGCT	143
GCTTCGTTTCA	954
TGACGACAATT	9
CGGTTCGTGAT	1
GGCTAAACGTG	51
CATGGCTTACA	1355
CGAGTTGTTAT	12
AAATGTCGAAT	635
ATTCTAACTAG	597
TGTCGACGTTT	1
CGAATCGTTAG	62
TTACACAGATT	1828
CGGACGACTGT	375
AAAAGATATGC	36
ACGAAAATCGC	299
CGTAGATTCGT	60
GTCAAACTTAT	417
ACAGGATAGAG	791
AGCTAGGTTCC	23
CCCTCGTGCAC	1287
CTTACACGGGG	3
CGTATGGTTCC	83
ACTCGTGCACA	56
AAGCCGGATGA	19
CTAAAGTTCCG	539
AATGCGCTGAA	51
AAGGTGAACAT	219
ACCACGTCGGC	12
AAATTGATCGC	1
TAGCCAATTTG	485
ATATCTAGGTC	13
TAGGTCTGGGG	162
GACTGGTTGAA	15
GAGATATAGCC	60
TACCAAGATAT	269
GTCAATAGCAC	43
TGTCGAGCGCA	3
TTCTATTCGCG	149
TACTCGCTCTA	39
GAATTAAGTAC	58
TAAAGCATATA	5
ACGGGCAAATA	603
CACCCGAGACT	325
TTAACGATTTA	461
TAGATTGTCGG	218
AGCGATATGCC	223
AAGCGTGAATA	21
TAATTCGCTGA	61
TTGCATCGGAT	75
GTTTGCGGTGA	11
CGCAGTAAAGT	480
TAATCGGTGTC	132
TGCCGAAAGTC	214
GAGCACGCTAC	164
GGAACCTAGGG	209
TGCGGCAATCC	20
GACGTGTACTG	548
ACGCGAGTTGA	579
GCAAAGTCGAG	594
CCGACTAATGA	188
GTTTTACACCA	5302
GATCGCTTAGC	45
TTAGACGAGGA	7
AAGCGCGGTTC	1708
CCAAGCGTACA	2555
GGAGTACGTAC	1330
AAAATCGGCAG	105
TGTACGCGCAA	17
GTTCCGAACGC	1
CGACGACAAAT	1054
TTGATTAGCCT	286
CCAGTAGTACC	2677
GGTAATCGATG	59
TTGATCGAGCC	8
CACGTAGATGT	719
TAATCCGGTCA	3
GTCAATGTACT	250
GGGACGGTGTC	111
ACACGCGCTGA	26
AAACCGTCGAG	19
GTAACTTAACT	11
TAAGTCGAGGT	661
GATGCACCCGA	49
CGGACGTTAGA	636
GCCGGGCGTAT	70
AGTATAAACAC	9
AGTCGTGGTCA	61
CCACGTCGTTA	1776
GTTGGTCGATT	5
ATGTGGACGCT	715
TGGGCTTTCGA	495
CTTGTAACGTA	206
CGACGCTTACC	119
GGATTCGTGGT	2765
TGAAGTTCGTT	309
AACATAAGCGT	53
GAGATGGACTT	243
CGTCAACTAAG	17
TGCGTAACATG	2280
GTCGATGCTAC	262
ACATCGGAATA	158
TGTGCCGGGAT	218
CACGCGTACTA	109
ATAAGTAATTC	86
AGATGCTATTC	29
CGCAGCGGTTA	47
CCGGACCTACT	900
TTGGTAACAGA	10
GACGTCGTACG	1278
CGATAACGAAG	1057
ATACGTACTAC	22
TGGTCGCATTC	8652
TACATGCGTCG	53
GAATCGATAAA	237
TGCGTCGTGAA	2
TGCACCATTAA	782
CTAAAGAATCA	24
GATTTCGTCTC	52
TAAACTTATGG	734
GATCTCGGCGT	13
GTACTAACGGT	1532
CCTACTATATG	766
CCCGTCGAAAA	27
ATGACGCTGAA	330
CTTATTCGAAG	26
TTTCTATGCTT	202
AGACAAAGTCA	14
TGGTGTCGGGA	213
TAATCGGGATT	248
CACACGGTATT	790
CGATCGGTGGA	68
GGCGTGAGGAT	226
CTCATACGCCA	115
GTAAAGTCCGT	35
ACAGCGGTGGT	98
GACCTCATTAA	117
GTAGTCGTCAG	344
AAAGCAACTAA	36
CGGTGTAAAGC	467
ATACGGACGAT	86
GGGTAAGCGCC	61
TGATAGATACC	4
ATCTATTCGTC	440
ATCCGGCAAAG	4
CGACGAGCATT	1394
CGAACGCAACT	210
CGGGTTGATCG	389
CCGAATAAGCA	57
GACGGTGGACG	87
GTTCGCATTCA	155
TACACAGCGCG	17
GGCGATTCTAT	8
ATCAACGTTGG	25
GGACGATAGCG	16
TACTTAGATAA	90
ACTAACCGATC	1
CATCGCTGCGA	300
GATGCGCTACT	35
CTAAAGATTCC	197
TAGTTATCGGA	28
TTGATTAGCTA	129
CGTCTATATGG	124
TAGCTAAATCG	614
GGCTACGGCAA	153
CCTGAAGTTCC	5128
CTGTAACGTAT	33
TAACGGTGATC	496
CAACCGTTAGA	63
CGTGACGCTGC	354
CCAATAGTATC	449
GTTGGAAAACC	1521
GGCGAACTAAC	94
TTGCGATTCCT	147
GGCGTGGACGG	527
CCTATCTCAAG	1236
AGTTACGAGCT	7
ATACCGGTCAA	43
ACGATTCGTAA	161
ACCTTACGCTT	2662
CGATCGGATAA	81
CTGAACGGTAA	425
CATAAGTTCCA	241
CCGTACGCGCT	2437
GCCGAATTGAC	154
AACAACTATCG	1
GGTCATTGAAC	2364
CGTACATGCGT	139
AATCGATTCGG	368
TTTTACGCGAG	1
GCCGATACTTA	169
CGCGGTACATT	552
AACTCGTGTAT	1
CCTGCGAAAAA	127
CCTTTTAACGA	104
AATCGGCGAGT	90
CATAGTCAATT	55
CCGAGATAAAT	32
GTATTTACTCC	105
TGTCGTGATCA	1
CCGTCACGGCA	510
ACTTATGTACC	76
AACATCGGCAT	187
CAAAATCTTGA	69
CTCCGACGTCC	315
GGATTGTGGGC	65
CGGAGTAGCCA	840
AGGATCGCTAA	1733
GCAAACAAATA	218
TAACCGTGGAG	1937
CGGTTATCGAG	35
CAGGACGAATT	159
TTCGAAAGGAA	52
GCAAAGTTCGA	893
ATACGTGTGGC	14
CAATGCGCGAC	51
TGCGGCGTAAG	2
GTCTTGGTAAT	1
CCCGACCGTTG	99
GTCAATAAGGA	118
AATAACAAGCC	108
ATATCAATGTG	194
CCATTAGGTTT	89
TTTAGCGTATG	800
CTATGCTACAC	1986
AAACCGACACT	57
GTGTTCAATTA	37
CGCATCGGGGC	114
GATTGTCGACT	2068
CTACTATAAAG	445
TTGGTCGGGAT	173
ATAGCGGTTAA	148
AAAACTAAACG	89
GGGTTAACGTC	14
GTCGTAACAGC	20874
GGCAAGTACGA	281
GGCTTATAAGA	103
CGTGAACGTAA	145
CGACGCGTCCT	1
AAGTTTGCGGA	150
GTAACGCGAAT	231
AAATCGACGTG	3
ATGACTACCGT	2665
TTAACGACTAA	20
GACGAGCATCA	96
AATCATAGTGG	48
TAAATCGATTG	29
AATCAATTGGA	292
ATTATGCGCGA	6
GGATTCGCTTA	29
AGTTAATTCGT	26
GTGATAGTATC	1631
ATATCGGTTAA	1
GACGCTTGCGT	33
TAGGATCGCAC	1458
CTTTGGTCATA	151
GGGTGGACGTG	1130
CGTGAATAAGA	25
GGTCATCGGCC	1336
GTAGTCGCGAA	2
AGAATCGAATT	20
TTCCGGAGTCC	6
ATGTAAAGTAC	10
ATGCGGTAACT	3377
CGTCGTCGTGA	20
CTTTGCGTCAG	38
CCGCATATGGC	2173
TTTCGCGTATC	170
GTCAATCATAA	3
GTATCTCTTAG	13
TTACCGGAGAC	934
CGAGCATTTCG	109
TAACATCGGCG	2
GAAACGGTAAC	4
ACACGTAAGGG	753
TTAACGAAATC	133
CCCATGCTATA	1488
CGTTAGATTGA	595
TTCACGTACCC	810
GTGTTATGCTC	391
TGTTAGGTCTG	212
GGAGCGAGTGT	462
ATGGTTATCGC	190
GCTGGGCAAAG	361
TAAAATCGAGC	21
AGGTTACCTGG	300
TAAAGTCCGCG	14
CTGTATCGCGG	14
TGCCGGCACCC	128
CGCGCAACGTA	314
GTGTAAAGTCG	1
TAGCAGTTGGT	17
CAAGCGTGCAC	112
AAAACAACTGC	61
TTCATATGGTT	140
CGAGACGTATC	34
CCCAATTTGGT	1186
GTAGGTCGCAC	3043
GGTAAAGCAAG	244
GCGGACGTACT	145
TAGTGAACGCA	164
ATCGGATTCGG	692
ATACGCAATCC	148
GGCTACTATGG	473
CTTGATTAAAT	72
CTCGAGCGAGG	11
GTGCGGTGGAG	137
CTCACACGGAC	303
TTAGATAGCGA	2
ATGCTTCGTCG	145
AGACCGTACAT	7
CAATCACGCCG	956
GTATGTAGTCG	189
GCCGATAAGCG	72
GAATAAATACT	16
AAATGTCGTAT	1
GGTGGTGGTAC	2695
AGCGCGAATAA	7
CGCGACTGGCC	858
ATCTTATGGGG	988
GGTCGTACGCT	18
GAAGTTCGTTA	9
CCCATCGGCAA	19
ACTCGGCGTAG	32
CGATAACGATC	69
TGGCGCTGTAA	968
TATCGTTATCC	147
ATAGGCGAGTA	114
TAAAATAAACG	120
TTATAGGTCGG	1792
CCGATAGCGTC	1235
ACCACGTTACC	353
ATTTGGATCCA	1
GAGTGCCGACC	167
CCTTCGCGAAG	8
GCGTTGGACGC	33
CGCTAAATCGC	242
TAAGCAATCGC	900
TGAAGCGTCGA	157
GCTAACCGACC	57
ACTTATCGAGG	129
ACCCATCGACT	253
AGGATCGTAGA	1500
ATACCGCATAG	65
CTAGCTTAGGC	1
GGCTAACGTAA	41
ACGTGTAGTAT	2005
TATTAATTTGC	3
AAAATCGCTCC	30
CGGGGTTGAGG	978
ATAGTTCGCGG	60
ACCGACGGTAC	1026
GTCTCGGCAAG	571
CGATATAGCTT	33
GATTGACGAAG	160
CTCAGTTCCGA	307
GTCAAGTTGTA	60
CCAATACGTCG	209
ATGCTAGGTGT	170
CACGTCGATGC	242
GACGTAAAGGC	1020
AACTTAATGAA	25
GGCGTAGCTAC	204
ATGCGGTGCGA	391
CTTAACGAAGG	113
CTTGGAACGAT	1077
AGCCGACCGTG	105
TTTACACGTCG	27
TGGAAACGTAG	117
TTCGACGCTAT	23
CAGATCGTAAG	209
GCTAAACGTTG	18
GACCTCGTATC	8488
TACTGCATCTA	211
GCGAATCGTCC	110
CTTCGTATGGT	128
CGTAACAACGT	173
CATTGCGGATA	16
GCGTAACGAGA	766
AGCGTCAACGG	227
GGAAACTTATT	4
TTCGTATGTCG	3
CAAGATGTAAA	82
AAATGCGGCGG	40
GCGCAAGTCGG	1
TGGACGGTATC	163
AAAACCGATGA	251
TATCGCTAACA	410
GGGTATCATAT	20
CCGCATGTTCG	256
GCCCTTTACGC	128
GGGAGTATACG	3288
TGTACCGCAAC	115
CATTCGTGGCG	26
AAAGTTCGTGT	82
AACGAAATACA	202
CACCACGTAAA	4544
TACCGTAGTAT	6
TGCGTAAGTGC	427
TTTAGTACATG	12
TGACGCTGACG	1
CCGATATTTCG	1393
TGATGACGGTG	129
GCACGCCGTGG	1007
TACGTGATACC	233
GAGACGAGCAT	515
GGAGTACGCGT	219
GTTGTACGAAT	552
CGGCGATAAGA	637
TTGCAAGTTAT	88
GCAATCCGGTC	20
GGATCGTCAAG	1525
AGAATGGACTC	21
TTCGGTAGAGG	199
CTATCTATAGC	2775
AAGAAATCAAT	1013
GCGTTAAGTGT	1974
GCGATTGTTCC	2494
CCCATGGCGCT	1
CATCAAGCCTT	30
TACGGACGGCT	214
AATAAGTACCT	1
GATCTCTTAGT	155
CGATCAATACT	99
GACTATAACGA	18
TTCTAATAAAG	131
CATGAGTAATG	553
ATGGACGCGTC	53
TTGCGACTATC	102
TTAGACGTTCG	48
ATCGTCGCAAG	3
GCTCGATTTCG	15
CAACGATGCTT	10
TTAGTATACGG	39
GATCGTCAGCC	61
CTCTTATGGGG	232
TAGCGGGAGTT	284
CATGCTCGCGC	1106
GACGTCGAAAT	8
CAATCATAAAG	155
ACTAAATCGTC	216
TGCGGACCACA	995
TAAATCGCGAT	63
GTCGCATTCTG	1
ACCGACGGCTG	613
CGAATCAATAG	543
ATATTTACCGT	192
GTCGCATCGTC	646
ACGTGATAGAT	43
CGTAACAGCAA	6116
CCCTCGTACCC	140
GGTTACGTGTG	514
CGCATACGGCC	327
ACGTGTAAACG	2
GTAAGTACCCG	2
AGCGTAGATTC	189
GTCGGCTAATA	34
CCATCGGTATT	2
CGAAAGATACC	150
ATCGTTGTACC	5
CGGTTGGAATT	826
CGAGTCATCGA	576
AACATGCTACC	11
TACTGCGCGAG	4
AGACGTGCGCG	49
GGGACGCGTCG	8
GTGATAGTGCT	98
GTGACCGGTCA	322
ATGTATCGTCG	17
GGGTATCGTTG	53
CCCGTTCGAGT	834
TATCGTAACGT	168
TTACTTATCGT	702
CAGTCGATACT	235
GTACATTTAAC	27
CGATACTTATT	664
GTTTAGCGGGT	606
AACGAATGCGG	235
GAGAGTACGCG	53
CGTACGTCGGA	240
ACGTGGTCGCG	4
TTAGGTGAACG	465
ATTCGCTACCG	1
ACAGACGAACT	345
GAGATGTTTGC	109
GTAGAACGGTC	283
GAGCGAGATAT	1830
CGTGGTATCAA	1169
CTCTCGTTGTA	2
GTGCCGATGCA	1784
AAACAACGGTC	414
GCGGATTGGCT	7
AGCGTATGGGG	3
GGGTATCAAAC	61
TGTGCCGACTA	4
CTACGAAGTTG	49
CAGCGTGTTCA	26
TGCGCGAAATT	157
AGGCGTAATTC	17
ATCGAATAAGT	69
CCGTAGTAAAC	79
CGTCGAATCGA	60
GACGTTAATCG	159
CGTTATGCGCT	352
GTACATTTAGC	135
GCCAGAAACTA	9
CAAATGTATTT	186
CTATCGAAAGA	999
TGCGCTGAAGT	61
GGGCGTGCAAG	475
TATCGTGAGGG	46
AGTTAGCGGTG	14
AATGCGGGTGG	1071
ATTACCTGACT	334
CAAGTATATCG	200
CATTCGCAAGT	64
CGCGAAAGTTA	1
AACGATTCGTC	357
CGTCGTTACAC	12
ATAAGGTGGCC	3
GGTTACAATTA	422
AACAACGGGAT	455
CCAGTCGTGCA	1110
AGACCGTGGTC	62
CGCGAAAAACT	343
GCCCGTTAGGA	2
GCTCACGCGCT	401
ATCGGCGAGCA	5
AGACGTAGAAG	109
GTCGACGGTGG	33
AATTCGTACTG	5
ATCGCGCGACC	36
ACGCGAAAACT	626
AGGTCGTGACG	54
GCATGTCGTGG	521
GAATCGATACC	204
TAGAACGTGCG	34
TTGTCGACGAA	9
AGTAATCGAAC	111
TTATTCCGACC	30
TAGCCGCAAGA	262
TTATGCGTCGC	147
CGTCGACTAAC	1287
CCGGTAGCGTA	544
CGCTTAGCTAA	350
CAATATACGTT	1417
ATAAAATCATG	863
AGGTTCATTCG	36
GGTCAAACTAG	14
GTAGATCGAAT	162
CCCGGCATCGA	114
GCTTCGTACAT	566
CGATTTAACCG	1508
GGAAAACTTGC	2808
TGTATGGCGCA	1210
TACTATAAGAG	12
GCCAACACGTC	55
ATTCCGTCGGG	103
GCCTAAGGTGT	12
CTTCGAACTCA	159
TATTCGATAAC	211
AAGTCAATGTG	358
ATGTACGCAAC	4
ATTTCGATGTT	99
GCGTGAACGTA	252
TTACGTTCGTC	737
ACGAACGCGTC	3
ACGTCGGACCT	204
ACATAGATTAA	574
CGAAGCGTAGC	2519
CGTTAATCGGG	124
TTAGGTTCCGC	69
GCTGACATAAG	9
CGGAATTCGGG	287
TGCTCGCGAAC	33
GCCCATCGGTT	134
ACCGCTTGACC	1153
CCGCCGGATAT	4
GTGTTGCGGCA	120
GCATCGTCAAG	147
CTTCTACGGTA	2532
GGTGTACTACC	51
GACTCGGAACT	261
AAGACCTCGAC	5
GTAACGCGTAA	553
AAATACTAAAG	69
ATGTAAAGTCG	202
CGTTGTAAACA	188
AGTTCGCATCA	23
CTACCGCCGGG	127
CTTGCGTAACA	441
AAATCGTGTTC	507
CGGTAACGGCA	816
TACCGTTGGGA	150
CGGCACCCTAC	1
ACATGTCGGGC	54
TTAAATCGCAT	54
CGTGACTAATA	231
ATGTCGGCTGC	252
CGGATGTACCT	1383
ACGGTGGTCAT	480
TGTTCGAAAAT	642
ACATCGGATAA	1423
CTAAATAAAGG	124
CAGCCGGTTGA	265
GTGGTCATAAG	37
ATCGGATTGGA	3
TACCGCTCTCG	23
ATATACGTACA	207
GAGGAGTAATC	848
TAAAAACGAAA	29
AGTCATCGGAA	143
CGAACCTATCA	39
GCGAGTCATCA	3
GTATTGATCGA	111
TTTGGACGTAA	2505
CCGCGTAAGAG	5440
CCTAATAGATT	128
GTATCAATTTC	367
GGCTCGTGACC	7
CGTTGGTCATC	46
GGTGGACGAAC	914
CCATAGGTCGT	98
CGACTTAATCC	982
ACCCGTTAGAC	41
TGCGGAGCTAG	56
CGTTAACTATG	2895
TGGTTCGCTAC	5
ACTCGCGGTGG	89
CACCATTGATC	272
GGACGTTCGCA	639
ACGTAAAGTGG	297
AAGTCGTCAAC	1956
CGGATGTACGC	26
GGCGATCGTAG	103
TATTCGATTTC	398
GGCGCTGCGTA	1
GTGACTACGGC	263
GCTATCGTGAG	4
TGCCGGTAGAG	77
GTTAGATTGCC	1275
CAACGGGATCC	122
AACGTAAACGA	76
GGGGTGCGATC	153
TGACGGAAAAT	88
ACAATTTGCGC	148
GACTATAGATC	1060
TACACCATGAG	484
GCAGCAAGTTA	837
GAATCTTGATG	1836
ACGCTTAGTGA	4
TACGTAATCAT	1418
CGAGAATAAGA	24
ACGTAAGGAAG	3
TAGGTAATCAC	176
CCGAACGAGGT	7
CTTCATAAAAG	162
CTCTCACGAAC	54
GGGCGCTGTAT	56
ACTTAGGATCC	2
CTTAGGCGTAC	8
AATCGCTCGCG	1
TGGATCGGAAC	53
GGCCGTGACGA	38
AGGTGATCGCG	37
GATTATCGGCC	520
ACAAGATTCGA	3
GGGTTCATCGT	4472
CGTATCAACGG	132
GGTGAACGTTA	44
GGACGCAACTG	93
GCTTGTAAACA	112
CTGTACTAATT	169
CCATCGACGTG	912
GGCATCGACGA	262
GGCGAATAAGT	597
GCTAAAAAATC	8
TGTCGAAGTGT	97
TTGGTCAATCA	59
GTTGCGTAATC	1281
TTAGCGACTGC	36
GGTCAAGTATC	31
CATACCGCTGC	157
GACGCATCAAA	1803
GATGCTTGATA	128
CTGAAGCGTTT	543
GACGTAAGAGT	12172
CCGACGTTGGG	319
GCAGCGTCCGT	5458
AGCATCGAGTA	31
TGGATCGCAAC	119
TAGTCGTCGAC	168
ACATCGGTAGA	28
GGGCGGTTAGG	166
GATTGTCCGCG	2
ACGATAGTCGG	103
CGCGTATCGGT	128
GCTTTCGCACG	71
TGGTATTCGGG	843
CCGCTTATTAG	11
CAAATCGCGAT	9726
ACATTATGTAG	4
CGCAAGTTGAA	62
CTAGCGCCGTG	2422
CGTCGACAAAA	1601
ACGCCAATTTG	34
TTGTACTACCA	157
GGTCGGATTAA	426
TTTGCGAACGG	105
CAATTGATTAG	125
TTGATCGAATA	359
CTCGAATAAAA	22
GGAAACGATCG	36
GACTCGTCAAG	190
CGCTCCGAACT	4
CGAGTAGGTGA	908
GCGGTATCGTT	150
GTGAATGCGCT	40
ACTAGAAATCG	18
ATCGAACTCAC	4604
ACTACCGTGAG	4824
AAATACGTCGC	77
TGTATTCGGAA	449
TGTCGGATAGC	174
TTCGACGCAAC	3
ATAGCGGTTGA	56
AGAAATCAATT	124
ATAAACACGTT	70
CCGTACTATAA	2575
AATGGACGCTT	17
TACGCATACCG	4
CAAGCGCTACG	668
ACTCGGCGTAC	12
TTTGGCTTGAC	45
CCTTTTCGAAC	156
ATAACATAAGG	13
ACGATCATACT	69
CCATGGCGGTA	67
ATAAGTTATTC	22
CTAATCGAACT	1112
ACGTGACAATT	57
GCTTATAGGCA	65
TTATCGCTTGT	307
CATAGTCGACA	35
ACTATGGCTTG	165
GGCACGTTGGT	1
CTTGGTGTATG	1717
TAGGTCGATTG	744
ACACGGCGTAT	278
ATTGTACGCCG	359
CAAATGTATTC	25
ACAGGACGGTG	389
AGTATCGTTTA	17
GTCGACGAACT	24
GTGTAGTAGCT	33
TAGGAGTATCG	292
GTTATCGACTA	256
ATCTCTCGAGT	84
GCTCACGCGTC	107
AATTATGGACG	19
GAGTCAAAAGG	292
CATTCATTCGG	198
CTACGCGCAAC	347
TGTTATTACTC	265
TTACCGTAAGA	113
CGAACATGCTC	171
GACCTCGTAGC	183
CTAAAAGATCC	70
GTAATCGGCCA	646
GCAGTTGATAC	162
AGAAAGTACAG	420
TTAGATGCGGG	26
GGTGCGGGATT	480
TACTATCGGGA	27
AACGCGAGCTA	9
GAGACCGGTAG	211
TTCAACGACAA	62
CGGCTACGAGG	1
AGGTCGTCAGG	6
TGCTATCGGGT	51
ACATTCGATAC	128
TTCGTAAGTGT	348
TTTCGAAGTTT	194
CTTACTCGCGT	1468
CTCGATAACGA	7
CGAAAATCACC	540
CATAAACGTCC	119
GTTACACGGTA	423
TTCACGGCTAC	206
CGTCTCGAACT	18
CGCCGGTATTG	2
TGGGCACGCTT	944
GGAAAACGGTA	6395
AGTTACGGTAG	7459
GTGCGGTACAG	58
GCGGATAGTCA	124
CTCGTTTGGAA	268
CGGTTAACGCG	62
TTACACGAATC	80
TAACAAGATTC	17
GACGTTGTACC	545
GTCAGCCGGGA	109
CTGGTTGGAAC	452
AAGTTACGTCG	108
AACTGGCGCTA	122
GATAGTTAGGC	377
ATTGTGCGGTC	308
AAAATCAAAGT	16
GCCAAGATGCA	153
CCGGTAACGAA	107
GCTTAGACGTA	101
GCAGCGTACAT	523
AGACGACGTTT	20
CTCGTCGGAGA	166
CCGTCAATAAA	60
GTATCAATAGT	780
GACTGGTAACG	319
CGGTTGATCAT	28
GAACGTTGTTA	1053
CCTGAACGGGG	385
CCGTACAAATA	2
GGATTAGGTCG	76
CTTATGCGTCA	42
GACCACGTTTA	205
TGTCGTAATCG	276
CTTATTCGGAG	54
GCGACTTCTGA	241
TAGTATCGATA	12
GAATCAATCCA	150
TTCGCGTCTGA	214
CTGACGCCGGG	109
TGAAAGTTATC	1653
CATGAAAGTTC	470
TTAGATAAGCA	405
GTCGAGTGTAC	798
CAATTTACGGA	91
GATAAGCCGGA	17
CCACGTAAAGA	29
TACCAATGCGT	3159
GAGACGTCAGG	70
TGCTCGATGTA	77
ATTACGCATTC	1068
ACTCGGCTACA	1359
GAACGGCAATC	2
ATCGCGGTGTA	191
AGCTACCGGAT	201
ATAGCGTGGCG	8
CGCAAGTTGGG	385
CACGTCGGAAG	3855
GGACGCGTCTA	561
GAAGCGTATGT	446
GATGAAACCGA	1292
ACGCTTACGTA	496
ATCGTCACGCG	1
CGAGTATAAAT	3
ACCCATCGTCG	184
TGCGCGACCAT	981
AACCGATGCAC	6
GGATCGAGCGG	4
GACCGGTCCGT	658
CCGCAACGTCG	2739
CGACAATTGGC	165
ATTCATCAAAG	69
GATGGCGCAAG	36
TATGCGCTAAA	9841
GATAGTTGGGC	40
GATCGCTCGAT	2113
GAAATACGGCA	775
ATCGGTGTCCC	1624
ACGCAATCAAG	61
ATAGATCGGGC	81
GGCTACGCTAC	251
CTATCGAGTGT	632
TTATAACGTTA	1
TGCAGGATATG	1
AGCGTCGTTAC	1860
GGAGCGGTTGA	164
ATCTTTACGCA	1034
CGCATAGTACA	5
GATACTTATAC	66
GACGGCGAATC	293
TTCGTAAACGG	1974
GCTGTTAGATA	57
CTTTTTTAGCT	1
CACGTAGTACC	340
TAATCGGACCA	299
GGTGAATCGGT	2413
ATGCGTCAGCT	1160
GATAAGTGCCC	54
TAAGTAATCAA	32
ACTTAGACGCC	4
CAGCGTGGTGT	12
TACACGGCGTA	5324
AGCTACCGTTG	4
GAAGCGGTGTA	6
GAGGATATACG	42
AGCTAACAGCT	497
GTTAGCGACTA	3
CAATCGTCTTG	1
TAATCGATTTA	208
ATACGAGATGC	19
TAACGGTGGTG	43
GCATTGGTGGC	2374
ATCTTTACGCC	15
ACGTGTAACGG	116
AGTAGAACGAA	68
ATAAGTTGGAC	70
ACATATGCGGG	66
ATTACGTGTTC	73
AGAACGTTTGT	24
GACTCGCGCGA	8
CCATCGCATGA	58
GTTGGTTCACG	256
CTACACGAAGT	111
CGAGCTACCGC	453
GTGATCGGAAT	58
TGGATAGCACG	13
GAGCATTGTGC	1702
GGATCGGCGAA	365
ATGTCGATTGA	6
GCGATTGTCCC	258
TTGCGGTAATC	1282
TAGTCAAAATC	29
AGAAGTTAGAC	5
TGTCGTCAAAA	46
GGTTCAAATAA	18
GGGGTTAGCGG	120
TGGCCGTATCG	2
TTCGCTTACTA	1
GTAACGCATTC	2
AACGCGATTCG	55
GGTAATTCCGC	12
ACGTATCGTAG	1
GCATCGGACCT	180
GCCCGTGGTCA	126
TTCATTCGCTT	8
GTATACGAACA	58
CTGCGTCAATC	113
CTATGCTCGTC	90
GAGAAATCGTG	222
CTAACCGTAGA	168
GTCACGGAATT	6
GCAGTAGATTA	300
GTCGCGATCCA	7981
AAGTTAAGTGC	241
AAGTAATCCGG	12
ACGCTGTACTT	68
GTGAATCATAC	338
CTTGTTCGACT	481
GAGTGCCCAAT	7
GGTAGCGAGAC	8
CTGGTAACGTC	151
GTCTTCGACAT	5
ACTATACCGTC	2
TAGCGAAAGTC	4
ACGCGCTAAGC	1
GTAATCAATAT	1724
AACTCATTGTC	637
GCAGCAAGTCA	1525
ATTTTAGCTAG	6
CTACACGAGGA	287
AGTCCGAATAA	5
CGCGAAAGTCG	36
TACGCATTGCC	901
AGCGAATTAAT	278
ATTATTAGTAC	123
CGCTGCGTAAA	89
CGTTTAGCTAC	481
ACATTAAGGAC	19
ATCTTATGGCT	7
CTTTTTAATGA	2594
GAATCGCTATC	887
GCCGGCTTATG	1109
ACGCTGTTTAT	3
GCGTGATCGGT	1
TTACGTATCCC	353
GACCATTGACG	35
ACTATCGGTAC	318
TTACTTAGCTT	1033
TTACTCGTCTA	208
GCCTTATACTT	53
AATTTCGCGAC	34
GAGAATCTTAC	94
GTATAAGCGTA	46
TATGCGTCAAT	105
GGGTAGCGTGC	226
GAGTTTAATCA	73
GGTAGTCGGGA	200
CCCGGCAAAAT	351
TAAACAGCAAT	56
CTGTAAACGAT	1
TGCGTCGGCCA	152
AATCGGAATTC	124
AGGCTAGGTAC	121
AGCATTTCGTG	201
TTCCGAACGGC	423
ATACGGCATCA	203
CGACCCGTAGC	541
CTATAATCATG	53
CTCTTCGATTT	28
GTCCATAGGCC	112
CATCGGATATG	1424
GGATAAATACG	12
ACCTCGAACGT	244
ATCGTAGCCGG	320
GGTATCCTGAC	406
CAACGAAAACT	62
AATATAGCGAG	188
TTTATGAAACT	546
CTGTTTAACGA	173
CTCACGGCTTA	1
CAAGCCGAATT	151
TGAGCGATCAT	1
AAACAACTAGA	150
AATACGGTGAT	112
GGTTTATCGAG	649
AGTCATATGGT	2
GACCCATCGTA	263
CGGCGAATGGC	98
CACTTATGGGG	2902
GAACGACGAAT	2055
CTTAAGTTCCA	729
AGCGGTTCCGC	94
ATTTCGGATAT	2
CAGACGTGTTC	53
GCCGGAGCCTT	10332
AGGACGCTTGG	107
GTGAATAACAA	117
CAACGTTCGCC	461
CCTACGCATCC	325
CCATCAACGCA	1130
CTTCTATCGGT	71
GGTCGGGTAAC	185
CGATTTAGTAG	2010
ATGGTTATACT	16
CTCGCTACGAG	18
GCTGTACCGCC	706
GTTCAAACAAT	72
AGCTAACTATT	36
ACCTCGATTCG	54
GCAATCCGACA	49
CCGTACCCGTA	313
ACCAATAACGG	1
TGCGTCGGCAC	76
AGATTATGCGT	117
CTCGTCGGAAA	63
GGCGATCGCGC	156
TAAGCAGTAGA	108
GAAAATAACAT	265
TGTATGTAACT	151
CATCAACGGGA	1
GCCGTCGCGAC	38
TTAAATCGACT	194
CTGTGCGAAGA	63
ATAATCGGAGT	19
CGACGTACAAA	32
AGTTCGAGTAG	33
TATAAAGGACC	10
GTGTATTCGCA	275
ACGCATCGGGT	282
CACGGTATCCC	4
CGGGTTATGCG	1
ATACGCATGAA	2
ATCGGTGAATC	226
AACGATAAGGT	33
TAAGCGGGTGT	339
AAGAATCAACG	233
GGGACGCGTAC	1121
ACACGTTGTTA	341
GCACCCTTTTG	8
ATTCTGGTAGT	37
ACGAAAACGTT	201
AAAACTCGTAC	18
ACATTCAATGA	130
CTCACGGGGTT	37
CGGCAATCTTT	4410
CTAAACTTAAG	53
ACATAACGGTA	3985
AGTCAATTTGT	85
CCCGTGATCAA	23
GTGTTCGACTG	1
CGGACGTCGGC	348
ATACTAACGCT	192
GCCATCGATGT	146
TACACGCTAAT	2344
CTACCGGTAGA	31
AGAATCAACGC	19
AGCGGGATTAC	142
ACAAATCGAAC	1331
ACTAACAAAGT	25
AAGAGTAACTT	501
GTCGAATTATC	158
CGCTACGGAAA	78
CATCGATAACG	39
ACGACGAAATA	739
ACTATAGATGT	1183
GTACTTAAGTA	131
CACAGCGCTGT	29
GTAACGTAGTA	181
GTCTATCGCTG	123
AGGCGATTGAT	188
TGGACGATGAC	2285
ACAGCGTATCA	917
CCATCGTGGTG	108
GAGTGTACTTA	83
GCCTAATAAGG	159
CATTGCGATCA	269
ACAATTACCGC	332
TTTATTAGCGT	412
GTAGTAATTCC	41
TACGTCGGAGT	2
GAATAAGCAGT	70
AGGTAATCACG	5
GTTAGACGTTT	257
CGCTATCGTTT	25
TTGCATCGGAG	1191
GTATCGAGCCT	434
CATTAGCGACA	183
TTCTATGCTCG	8
GGTTCGAGTAT	6
GAGTAACGCCG	50
AAATCATAAGG	17
TATCGTTGTTA	1
ACATTCGTCTC	174
CCGGTTACGGA	22
GAACGGGCATC	310
AACAACGATAA	2
GACGTTATTAG	315
TAACGACGTAG	165
ACCAAGCGCCT	149
GGAACGACTTA	24
GTAGCTAACAG	124
TAATCGACACT	22
ATTTATTACGG	2
AGGTAACTTAG	25
GCGAACGTAAC	142
ATGACGCAACG	719
TAGCCGTACAG	144
TATAAGCGTAA	621
ACCTTACGGTC	675
TAATAAACTCG	85
TGCAGCGTGGC	1
CTTCGCGAGCT	42
CAGTAGCGTAA	230
AGACGACGTTC	28
TAACGACCGTC	274
GCAGCAATCGG	136
ACCGTAGAAAC	24
CTGTATCGACT	1660
CCGGGAGTAAA	262
TGCGGGTTATA	406
GGCACGTTGGA	213
ACAGCTAAATA	1
ATATCGTACAT	20
TGTAGTCAATG	11
CTGACGACCCA	1
TGAGCGACCCA	155
GGCGAGCACGT	223
AACAGATCGCG	5
AACGTAATTAC	387
TAAGAAACCGA	66
CAGCGTGCGGC	136
TATCAATCCGC	23
ATTGTTTGGCT	9
GTAGAAATTCG	6
ACCCGAGGATC	537
GCGATTGGAAG	8
TGATCGTACGT	18
CAACGTTTCGG	799
ATTAGGCGAGT	165
TTAATGCGGTA	36
GCTCTCGCGAA	18
ACAGTTCGCCA	394
GTCATAAGCCT	3
TGTATCGCACT	76
GTTCGATATAC	249
GCAATCGAGCA	1305
GATCGCGAGTT	178
TAAAAACGGTC	21
GACGTTAGGAG	375
ACCGAAAGTCC	1
CCGGGATCTCG	41
ACAGTCGTCGT	261
GTTATGCGTAG	2
CGGGCACGCTA	315
CAACCGAACTA	3180
GATTAGTAATC	1
GACCGGCGTAA	1750
GACGAATCGCA	195
TATGACAAATA	69
GTGAGCGAGGT	138
ACATAAAGGAC	288
CCTAGTAATGC	1077
CGTAGCCGTCG	5832
TACGCATGAGA	86
CCGTCGAGTCA	62
GTGTTATGACA	28
CCGGATGTATC	758
AAATCGGCACC	128
TGACGACGGTG	113
GAGCATTGCCG	2006
CCATACGAGAT	192
ACCGATAACAA	342
GCTCCGTCAAC	1
GCGGGGTGTAC	124
GCCTTACACGA	84
GTGATCGGTTG	161
GTATTGACGCC	1895
TAGCGTTACAA	68
TACACGTAGCG	15
TGATCACGGCG	9
GGGCACGTACT	1774
TATTAGATCGT	7
ATAGCTTGGTC	129
AACAAGTTGTT	2
GAACATGCGTG	5
ACAAGTATCTG	169
GTTTCGGGTTA	2122
CGGCGTAATTA	3143
GACCCAATACA	34
GGTCATAGTTA	83
CTATCGGTGGT	61
GCATCGAATTA	3876
GTGTACGTGGA	395
TGCTTGGATAT	39
GCAGTAGATGG	243
GGTAACGTGTT	632
AAACGGGGCAT	408
AAGATCGGTAA	274
CACCGGCGTAA	413
CAACCGCAATC	147
GCATCGTTATC	3
GACAAATCTTG	38
TTGCCCATCAC	130
AGCGAGGATCC	334
TACGTATCGAG	91
ACGACTGGTCG	3816
TGGACGTTCCA	2
TAGCAACGTCA	295
TTCGCCAATGC	123
CCACCAATAAG	668
TTGCGGCGATA	90
CCATTATCGGT	372
GGCGACTGCAT	1748
TTAACGCGAAT	1
TGGTTGGAACA	159
AAGCGTCGTAA	244
GACTTAAGTGG	127
CAACGATAACG	4
AACCGTATCCT	15
GTAAACAACAA	1607
CCATGAGTGCC	673
AACGAACGTTG	98
CATTACGGCGT	46
GACAAATCAAC	114
CTTGTCCGTGA	349
ATGACGGCGAG	469
TAGTTCCGTCA	132
GCTTATAAGCG	1
TAGGACGTAGC	23
CTTCGCGCAAG	7
CTCCGTCGGAT	222
GATTCGCATGT	1
GTCGGGTCATT	14
TACGCAAGTTG	472
TAAGCCGATCA	97
GCTAACATATA	185
CAACGATAGTG	250
CGACGCGAGGT	57
GCGCGGTTATT	42
ACCTCGTCCGC	14
CGTAGATAGTG	37
AATACGAGCTA	34
CGATTACGCAC	4
CAAGATGCGTA	77
TAACGATGCAA	1
TGGTTCGCCAC	589
CGGGTTCAATA	193
CGACTAATAGA	72
CTGGCGGTTGA	42
ACATTAAACAG	8
TTGCGTGGACC	742
GAGTAATCCGC	46
ATTAAGTTACG	19
GTCGCATTTAG	140
ATTGTGCGCTG	2
GATTAGCCAAA	62
GGTTGGATGGC	24
ATTGGGCTTGA	314
AGGACGCGGTC	54
CTTGGTATGTC	3
CTGTACTAAAT	5
TAGTCAATCTT	68
TTGCATCACGC	398
GCAGTTCGAGT	3
CTTCGTCCGAC	161
ATTAGCGGTCC	234
ACTAGATTCTG	4768
GGGCATCTATT	432
CCGCGTCGAGT	61
TAACCGCCGTC	146
ACCGACGATCC	1
TATGACGAGGA	1518
GTTGTACTTAG	80
CGGGTTACCTG	149
GGGATTGACTA	69
CAGTCGAAAAT	78
TGTGTTTTACT	358
CTAACGGTAGG	362
CACCGGTTCAA	2726
TAATGCGTAGA	81
ACGACATAAAA	1254
ACCGACATAAA	18
TTCACGGTAAA	7
ACGCATTGTTT	1570
TACGGTGTCCG	2
TAGCCGACATG	24
TACCAATGTAA	363
AGGTAACAACA	1407
ATCGTACCTGA	7
ACAAATTGACC	1
ACACCAAGATA	50
TTAACGATACC	167
AGTTAGATGCT	217
TGGTAGCGACT	66
CTTTTAGTAAT	10
CCTCTCGTACC	47
TAGTAACAAGC	3
GCTTACTATCG	138
AACGCGATACC	580
GTTAACGCGAA	209
GTCGTCGCAAC	1816
GTTAGGACGGC	27
TGACGCGAACA	1
CTCATGGCTTT	403
GAGACCTCGAC	14
GATTGTAACAT	853
GATTTCGTCAC	8
ACGTCACCCTA	18
AAGAAACTAGG	9
TATTGCGGGAG	103
ATAACATGCGA	29
TATTTCGGCTG	1
ATGTAGATTCC	557
ATCGCGATTAC	1
CCGTAAGCCTA	209
CGGACGGTGTC	706
GACGACGTGGT	85
CTAACGTTATC	178
GCCTGACTAAC	898
CGATCGACGTT	989
GTACGTTTGGC	114
GCGTCAACGGG	424
CAGAACGTGTA	1090
TACGTCGACAC	50
GGTATCCGGCA	7
CGTAGTATACT	21
GTCGTTTCGCA	31
GTTAACCGTGG	1738
ACGATGTAAAC	7
GCATTCGAGTA	113
ACATGCGGAGC	10552
AACGAACCTAG	28
CGTTGGAAAAC	1281
GAAGGTTCGCA	64
TAACTTAGCCG	882
ATCCGGTAAGT	61
CGGATTCTGGG	626
CGTGCGACTTA	1741
CTGCGAATCTT	199
TACGCGTATCA	1672
TTTCCGGAGAC	94
GCAGCGTAACA	62
CGACGGAATTA	514
CATTAATCCGT	1832
ACTGCGCGAAT	1
AAACGGTGGAG	60
ATTTACACGGG	179
CGGTTAGATCC	1
ACATTGCCGAC	7
CTAACGTTACA	60
TTCGCGAGTAC	158
TTAAGAATCAT	117
CCCGTACCGCA	86
CAAGTCGAATT	202
ATTGCGGACGT	652
CACGAGCGCCT	239
GTAACGACTTG	68
TGCATAGATAA	119
TGCGATTGCGT	2
AACGTAATGAA	2
CGCATTGACTA	6711
ATGTTGGTTCG	62
CTAGCGGGTAA	358
ACGTGACATAG	621
GTAACGATACT	6
ATACGTAGTAA	98
TTCATATAGCC	128
TTGTTATGCTA	1245
TTCGTCACGGG	6
CAGTAGCGTTG	133
AATGGCTCTTA	62
GTACGAGCGAC	398
AATCGACAATT	12
AGATTACGGGA	227
TTTTACGTCCG	63
ACCGAAATCAT	33
TTCGATGTACT	1822
GACGATAATCA	356
TTCGATTGATC	116
ATAGGTAAGCG	63
TTCGAAGGTTC	433
CGGCTACGAAC	197
GGATCGATGCA	2057
CCTAATGCGGG	1367
GTATATCGAGG	10
TTTCGTTTAAA	27
AGTCGATGTAA	228
CGGAAACCGCT	6903
CCAGCAATCAA	347
CAACAAGAGCT	543
CGACTACGCTC	361
GCTCGTTATTA	42
CCTCATCGCGA	143
CCTAATCCCGC	692
AAGTCGGGTAG	946
TGCCGGATGGG	717
GTCTTCGTGAC	23
AATAGTACCTG	39
GATGCGTAAGT	84
AAGTATACGTC	150
CGAAAGATTAG	105
AATCGATAGTG	4
AACGCACGTTG	1439
TATGGTGGTCA	8185
AAGTCGATAGC	1738
CCCTCGATACA	182
TACGGCCAAGA	2
ACCCTACGGAA	20
CCTTTTAGTAT	467
CTACTATTCCG	93
TAATCGGTATG	42
ACGATTCGACA	522
GCAAACTCGTG	401
CACATATGGTT	63
GGGCAAAATAC	36
CGAAGCTGACT	1307
GCCCTTGGTAG	3956
AAGTCATCACG	1
ATTTGCGTCGG	39
ATTGCGGTAAA	390
AAGTCAAATGT	168
ATGCGTCTATT	214
ATCGGTTCATT	8
TTAGGTTCGAG	120
AGCCGATCGGC	1
CACACGCTTAG	37
CACCGACCGTG	13
AACTAAAAGAT	277
CGTAGCGTAAG	84
GTTACCAAGCG	3
CCGTTCGACAC	5
ATGTTCGCATT	4
CCCGTAAAGCA	2
TTCGGATAAAG	61
ATGCGGTCCGC	4108
CGACTATCGAA	176
CGATTTACGGT	72
GGGTTCGCATC	99
TTGGGCATCGT	95
GGCTACACGGA	353
ACAACAAGATA	131
CTGCCGGTTAT	546
GGATTGTACTT	1
TACCGTGATCG	48
AATGTCGGGGC	14
CGTTGTACGTT	573
TGCGCTACGGA	6
CAAACACGTTG	221
TGAGACCTCTT	268
AGCATCGCAAT	17
AGGATCGTCAA	39
GATTCATCAAG	37
GATAACCGTGG	664
CCTTCGTGTTA	3795
AGCGCTACGAA	21
CCGTTCCAACA	69
GTCGTGGACGG	154
GTGCCGACAGT	679
GACGATCGGCT	406
AGAAAAAACTA	1
AATACGTACTT	344
ATTCTAATCCG	6
GTTTCGCCAAC	13
TTCGGTGTCGA	220
TAAGGTTCAAC	1437
GACTAACCGAC	50
TGGGCATCGAT	90
CGATGTTGGTA	101
CGATCTCTTAC	335
CGAAAATCGTC	126
CGCGATTCGAT	2
TTTATCGGAGC	288
AGGTAAGCCGA	343
CCTCGGAGATG	2496
ATCCGTCGCGC	2
GCCTAAAGGCC	6
CAAGATAGTCG	11
CTTGGACGACG	3
CCCCGTATGGT	248
GCGTTAGCTAA	243
TGTGACGGCAG	11
GTTGGATGACG	212
CGTTATACCGG	275
TACACGAAAGG	239
TGGGCGTAACT	357
GTCTCGACTTA	428
CTGGTAGATGT	187
CCGGATAGATG	139
GTAACGACGAA	144
AGTCGATTGAA	3034
AAAAGATTACG	51
AAGACGATGAA	443
GGGCGTAAAGG	1
GTCGTCAAATT	231
CCGCATCGGAT	48
TAGCTAACGTT	428
AGTCATTCAAC	1232
CGATGTAGTAT	20
GCCTAATAAGC	151
ATAAGCCGACT	29
CCGAAAGGAAT	284
TTCGATGTAGT	63
CTCTCGAAGCG	24
GCTTACGTGGT	1130
TTGGTTCATAA	3
GAATCTTACGC	62
AAGCATTGACC	2035
CGTAGCTTGGA	251
CGTGGTCGAGT	11
CTAGATAGCAG	125
GTATCTCGTAT	125
CAGTCGATTAT	90
ATTCGTAAGAG	28
TATCGTACGCT	1129
AAGACCTATTC	149
ATCACGTATCA	28
GTAACTTAAGA	31
AGTCAAGTTGG	82
CTTACGGGCGG	18
CTTTCTAAGCG	7
CAATTGCGTGT	1
ACAGGTAGAAG	368
GATTGTACGAG	35
AGCGTACGCAC	1143
TGACGGCAGTT	241
GATGCTTGATT	2507
GTATCATAAAG	11
CTTATCCGAAG	449
CAGTTACGAGC	309
AGCGAGCATGA	135
TGATCGTTTCG	1
GTAAGTTCGAC	60
AACTGGTCAAT	25
CGACTTCGTGA	2
AGCGAGTATCC	74
TGAATCTTATC	317
AAGTTCGTTTA	52
AGACCTAGTAA	125
AGTCGACAAAA	21
GACCCGTTAGA	4
GTTGGACGATG	1
ATTTGCGAAAG	61
AAACACGCGGT	28
TACCCGTGGTA	993
CGACGATTCGC	2
TGGAATTCTAC	2809
AGTCATGTCGG	15
CAGCGCTAAAA	1186
CGTAACGTGTG	1
ATCACGGCCAA	53
CCATAACGTGG	413
AAACGTGGACG	8
AATTTAACGAG	20
CGGGAGTTGTA	302
TTGACCGGCAC	3310
ATCAGTTCCGG	82
AAGAATCGGGG	16
TACGGAACTCA	34
AGAAAGTCGGC	128
TACGCAATCGG	2
GCGTCTATGGC	16
ACTAATCGCAC	71
AGCGTTTCATA	183
GTCATTGCGTC	113
GACGACCCATC	482
CCTATAGCCTT	1107
ATTGGACTCGT	473
GCATAGATTAG	679
AGATCGCAACT	306
GCGATCGGCAT	636
TAACGAACGCC	1353
TGCCGATAAGG	272
GTATACGCATG	82
CAGCGTAGCGG	122
CGATCAACTAG	388
CGATTTAATGA	6
GACACCAATAA	1
AGTTGGTCGGG	67
ATACGCTCCGA	9
CAATCGGTAGG	5304
GACTTAACTTG	223
GTAGCGGTGAA	424
GACGATGTGGC	150
TAAGCGTGACT	139
AGTTACGAAGG	540
CGCCGTAATTA	108
GCTGCGCGAGG	56
CGTCACGGACG	544
GTTAGATAATC	25
AAACGTTCCGT	1536
GTACGCTAACT	725
GTGGACGCGGT	246
CCTTATCCGAA	32
ATCTCTTAGCC	1
ATTCGCGCGGT	54
AAGTGTACGAG	144
TGTTATGACCC	8
GTGGCGGTATT	279
CCGGTTCAATT	134
TTACAATTGAG	226
GAGTAGCGAAT	18
GCTCGCTAACT	266
TGTAACGTCAG	243
AACATCACGTA	77
ATATAGCCAAT	677
CGTACCCGAGG	41
CTTACTCGCTT	1
ACGTAAGTTTG	247
TTAACGCTTGG	53
TTAATCGATGA	5
TAACGATAGTG	796
TTTCCGACTTA	54
AATCAATAGTA	6
TTGTAACGGCC	11
CGAGAAAACTC	5
CCCGTAGATTA	7
CAATTTATGTG	232
CCATTGTGGGT	127
ATAAAGCATAT	116
GGTGGACGCCG	18
TAAGTTACAAA	33
CTAAACGTTGG	155
GCATGCGATAA	5547
AGACGCGACAT	124
ATTGTCGAGGA	10
CAGATTGGGAA	1269
GCATCGGTTAG	63
TTATGGTTACG	649
ACGCATACGTC	176
ACTTACGCGCA	24
TTACTATAAGT	12
GTTATTAGGCA	660
GGAATTACGTC	437
GTCTATTCGAC	34
TTAACGACTTC	233
AGACGCGACTT	56
CGATTAGTACA	155
GGTAACGAAGC	232
CAAATTCGATT	574
TAATCGTAGAG	39
CTGCGATCAAG	299
CGTGTTCAAAG	1414
TGGTTACGGCG	287
GAAAGTGAATC	302
AATTTATGGCG	10
CTTAGGTGTAC	124
AATCGATATAG	926
GCGATTAGGAG	142
TTCATTATGAC	8
GGCTCTCAAGT	21
CTTAATTATGC	319
TGTGTGGAGCG	92
CGAAAGTACCG	84
TTTGGACTTAT	13
CCACGTCAAGT	19
CATAGATGGCG	10
CGATGAAAGTC	33
ACGTTAGATAT	29
GCCGGATTCAT	3372
AGGATCGAACG	59
GATAAATCGGT	96
CATACGCATAG	1471
GCGATTCAATT	101
ACATCACGTCA	289
GTTACGTCACG	27
CTCATTCTCGA	135
ACGATATAGCT	123
GTCGAACGATA	136
GGTTCGATAAA	1277
ACGACAAAGTA	137
GCCGTCACGAA	679
GACCATTAATT	489
AGCGATAGCCT	83
CAGTATCTCGT	6727
TAACGACCGGA	160
ACGGTAAAGTT	107
ATTATCCGAAG	102
GACGTAATCTT	166
TATATCTCGCC	196
TGCTTGACGCT	73
CTCTCGCCAAT	3
ATCTCGACTGT	853
GGGGATAAGCG	163
CTTTCGGTAGG	698
TTCGACGGCTG	16
CTTATTCGAAT	1005
GGATAGCCGGC	115
GCTTCGCTTGA	5
GCATGTTGGAA	97
ATTAAAACGTA	116
TTCGCAACTGA	1741
TTAGGTCGTGT	261
GCGGGTAAGGT	472
AACCGATGACT	70
CATTAGCGGTT	71
AGAACGGCGTG	194
TACGAATGGCT	6
CCGAACATCGT	449
CGTAAAGATGT	81
CATGTCGAGTT	165
CATAAACTCGT	155
TACTTAACGCA	196
CAGATTCAATC	432
ACTCCGTGAAC	403
CGATCGGAAGT	208
CCCGCAACGTT	57
CATTGCGATTT	1505
ATTTAGCGTTC	4
CCTAGCGGGTG	179
AACTAGAAAAT	3
AATCCGACGTC	30
CAATTGGATCG	11
ATTCTGTTCGT	35
AAGCGTCTACA	549
GCATTCTAATG	839
TAAGTTCGAAA	207
CACGATGTTGG	953
ATTCGGACGTT	592
CGGTGCGGCAA	77
AGGATCGTCCT	38
TTAGGTTCAAC	138
TGTTCAACGTC	79
AATTCGGGTAC	24
TAACCGTGAGC	996
AACGTAAAGTG	52
CATTTCGCAAG	29
AACTTATGACT	98
GTCGCGAATTC	126
CAAGCGTCGTC	288
CCGGATTGGTC	54
GTCACGATGTA	129
CGGACTTAACT	12
AGATACCGCTG	4
GTAACGTCGAA	2928
TACGCGGTAAC	102
CTTCGTTCGTA	3
AACTTATTCGG	58
GTAGTCGATGC	18
CGCAACGTCCT	126
ACGAGCGAAAT	36
ACCTCGGACTC	4
CGACGGACGTA	239
TTCGCTGCGAA	666
CGTCAATCAAG	14
ATACATTAGGA	129
TAGCTAATCAT	581
CCCGTCAAATT	6002
CATACGAGCAA	907
GCTTACGAAGG	1
CCAGTATCGCT	2775
GACCGAATAAA	75
AACTATAAAGG	34
GACGATAAGGC	17
ACGGACGCTGA	351
ACCCGTACCGT	144
GAACATCGCAT	555
CGGCTAACAAT	1
GATAAGGTTCC	62
GTACCGCATCA	1265
TGTTCAAATAT	1044
GTCACGGGATC	32
AGTTCGAAAAC	1591
CCGGTAGTAGG	819
ACCGGTAACGC	1031
TTGACTAAAGA	14
CCACGTCGTTC	178
AGAATCATGGG	831
GAACTCGTACC	315
GGGTGGTAAGC	121
ACTCGTTCGCC	222
TAGTTCGCCAA	259
ATTAATGCGCT	2
CCGACGGTACA	446
GTCGTAACGTC	984
TACATGCGAAG	147
CCTGACGAGAA	71
CCTGCGTAACT	3197
CTGGTCGTGAG	577
ATCGAATTCTG	442
CCTTCGCGTCA	358
TATCAGTAGCG	30
CCGTCAAGTTA	545
CACGATCTATG	69
CAGGTAACGCA	8516
AGTGTACGAGC	7
CACTTAGCCTA	572
CCATTATGCGT	50
ACCAGTCGGCG	1
CGAATCGAAGC	65
TAGGCGAAAGG	70
TATTCTGGTAC	1
TGTGCTTGCAA	1720
CGTGGACTCGT	68
AGCCGGGAAGT	1094
CATAGATCGAG	229
CCCAAAATCGG	994
ACGCCGTCGGC	13
AGTCGTAGATC	142
GGTAACGCGTA	465
CGGACGATTGC	359
TGTGCCGGCGA	59
CTTTACCGGCT	199
ATGGTTGGACC	209
CAGTTATAACG	166
GATTGTCGGCA	130
CCGGAGTATAC	421
AGACGCGAGTC	35
TAGATATTCGT	24
AACATATGCCT	13
CCTACCGGCAG	735
TGGACGTTGTA	5554
ACGTTACGCGT	3391
CCCTGTTTATC	67
TAATCAAGTAA	123
ACGCTATTCCT	1
TTGATCGTCTA	20
CAGTAGCGTTC	2
TGGAATTCTCG	1
TATTCGTTGTT	474
AACAAGATAGA	16
ATCCGAAAGAA	1189
TATTCTACGAG	42
GCGTAGAAATA	1
AATTCGGTAGT	293
AAGATTGTTCA	716
ACTAATCGTGC	23
TTTGATTACTA	488
AAGCGGTTAAT	6254
CGATTCGCAAG	158
GTGTGGACCTG	127
CTATAGATAAT	304
GCCGGGCGTAG	1
AACTCATACGG	14
GCACCAATTTC	12
CGTCGGCGAGA	4
ACGTAGTCAAG	2
AGATAAAATCA	64
AGCCTTACCTG	2423
AAGCGTATCAT	824
TTGCCGGATAT	162
GTCGGATAAGT	20
AATAGATCGGT	277
GGCGGTAATGC	813
AGACCGCATGA	296
TAGATAGCGCT	4
GTTAAGTACGC	105
AGATTACGTAA	63
GAACTCGTACT	13
CCGATAAAAGA	789
ACATAGGTTAG	1
TGTATCGGCAA	222
AGCGCTAAGAA	717
GGTAACAAGAG	69
GCGAGTCAAAA	14
CTTACCGCATA	83
GTTAGCGTTTC	450
CCTTACTCGGA	45
GGTGCGATAAT	608
CGTTTAGCCGT	146
GTTACGTAGAT	76
CACAGATTTAA	32
CTGTAAAGTCC	303
ACGATAGCAGT	24
GCCGCAAGAGT	656
GACGTGTTCAC	1397
CGCATCGCGAT	2
CCATCGGTGGC	228
AATCGTAAGAG	2
ATGTAAACAAC	37
AGATACCGGAC	117
CATTATTAGAC	8
CTATGGACTTC	341
CCAACAAGTCG	3
AGCGTAAGTTT	804
ACCGTAATTAC	1211
CTATTCGGATT	1
ACGTGACGATA	1
TGGCTTAGTAC	1
CAGAAAAAAAT	13
GACCGTTATGC	214
ATACGCGAGCA	140
CGTAACGAACT	550
AACGGTAGTCA	139
GCATAGTCGTG	1409
CGCATCGACTT	65
CCCGCAATCTT	43
GGCATCGAGTT	1
CGATCACCCTT	13
GTCGCATCGAG	156
TGTTGGGCTAG	1
CGGACGTCGGG	1707
TTCATAGATGG	77
CGTTATAAAGA	254
CGTGTGGCGCA	2251
CTGTATGTAAC	24
ACGAATTCGGT	72
TACGCCGTGGT	48
CAGCTACCGGT	1366
TAGCCGATAAG	272
TAACGTGACTA	290
TTTGATCGCTT	70
AATTGCGATCA	3
GGTTCCGGCTA	5048
GACAGTTCCGT	678
TTCACGATCGT	22
CTTGGTACATT	80
AGACGAACGCT	199
CTCGTTAACTA	2
TGGATCGGAAA	7420
GCTATACGGGC	1
TATAAACGAGG	323
ATTGTCGAGCG	486
TATCGAAGTGT	126
CTTCGCATCGG	26
TTCGGAGATGT	605
CCGGTTATTAG	61
GCATTTACCTG	192
CTAGTACCGTA	58
CGTACCGTGAA	2275
AGTCATAGTAT	13
TGGTATCAAGG	243
AATGTCGTCCT	312
ACAATTGAGGC	261
CCCTCGTGTAT	807
CCATCAAAGTC	347
GAGTACGCTCC	299
AACTCGTAATC	1
CGGTCAATGTA	4394
ACCTAGCTAAT	19
TTCAAATGCGT	868
AAACAAGATAT	830
CCCGTAGATGG	94
GGATATACGGC	51
TTCGTACGAAC	460
CGATCGAACAT	164
ACCAGTCGATT	460
GTAAGTAACGT	379
ATATCGTGAAT	16
GCCGGCATCGC	32
ACCGCATCGTC	35
TGCGAACATAA	133
TTCGGTTGTAC	482
CGTACTTAACC	117
GAAATTGCGGC	239
AATCGTACATT	885
CTAGGTAGATC	8
GCATGCGAAAT	65
AGTTGGACTTC	398
AGTATCGGGTC	33
CGCAAGTTGGT	142
ATGCACCATGG	53
GCGTAATCCCG	261
GCGGCAGTAGT	4853
CGTCACGGGAG	497
CATTCGGACGC	10
CAGTATCGGCT	59
TATAACCGTTA	33
CGGTTGTTTAG	1006
GGACCCGAAAT	111
TACGGTGAACG	242
GTCACGAATTG	81
GGGACGCGAAT	12
ACAGTTGTTTT	8
AGCGAACGCTA	1435
GCAGGACGATT	2
GTGAGCGGTGT	137
CTCAGTTCGTT	16
CGAATCAAACA	438
TTCTTGGTCGA	144
ATGCGGGATTG	30
TTACCGGTTAA	9
ACGGTGTCGGA	1
AAGCTGTACGA	19
TTGCTTGACCG	271
GTTAGATGCAA	7492
TGGTTCGTGAG	1394
ATTCGGTGTCG	13
CAGGATCGTTG	920
GTTCGTAAACA	341
TACTATCAAGT	83
ACTCGCTTAGT	183
GACCGATAGAG	93
GCCCGTCGATA	451
CTATCTCGTCG	413
CCATCGTACAT	196
ATTCAACGCTC	1
GCAATCTTTTC	65
GCGTCGATGCG	7
CGCGTCGATAG	4396
TTTACGGGCAC	308
TAAATCGGTTC	806
TACGGAACGAG	53
GGACGCAACGT	122
CGCTCGTGTTA	13
CCTAGTCGTGG	720
CGGAATTATGG	1366
GACGAGATGTT	5135
GGCTTACTAAA	35
TGGTTGCGAAT	2880
CCGGATATGGG	67
CACGGCGACAT	472
AGATAACGTTC	962
CCTAGTCAACT	1480
ATACGCGTAAA	1712
CTTAAGAATCG	325
GGTCAATAAGA	109
GAGACGTTACA	100
TTGGACGGCGA	55
CCCTCGAGTTT	332
GCGACATAACG	256
GACGCATAGGT	65
CGTCAAATGGC	276
AGCATATGGGA	735
TAAAAACGTCA	51
ATTCTCGTCGG	13
TGCATCGAATT	4289
CTTTACGTTAG	111
ACCTTATGCGC	34
ACGAATCGCAA	3
CACGGCTGCGT	292
GCCGACGATTA	435
AGGCGAAAGTC	178
CAACGCTCCGT	222
TATTCCGGGAA	103
AGTTATCGGAT	709
AACGCTTAGTA	1
CTGTGCCGACC	36
GACCTGACGAT	491
GGTTATAAGCG	49
GCGTCCGAACC	181
TACGTGACATA	2115
AAGAATAACGG	211
CCTTACGAGGA	526
ATAACAGATGT	199
CGCTATTCGTT	2944
CTGTTTTACCT	2
TAGTAATCGGC	52
AATTTCGCATC	74
TAGATTGTGCT	695
CCCAGTAGGTC	1286
CAAACTATGGC	24
GCAGCAACTAA	3253
AACGTACGCCG	186
ACTATGCGGCG	6
TGCTTGCGCGA	20
CAAATCGTAGA	44
CCTTACGGAAT	78
GCTAAGGAGTA	1044
ACTAATTATGG	81
AGTACGCGCTG	127
GGTGGTAGCTT	815
ACTATCGGCGT	2
GTCGATTCTGT	210
AGGACGAATGG	62
CATACGTAAAC	666
AATCGCTGTTT	30
GTTGTAACATA	52
AATACTAATGC	30
GTCGATAACAT	344
CACGATTACTC	258
AAGATCGTCGA	9
ATTGGTGGAGC	899
GCTGTAAACAC	277
ATTTAACGATA	3
TAGACGTATGT	39
CATTTATGTAC	11
GGTCGACGACT	524
ATTGCGAACAT	139
GGATCGGCTTT	88
TTTCGGCATCG	241
GTTGTTCCGGA	428
CGATTCGACTG	1
CTGAAGTGTAG	92
GCGCTATACGT	3
TACTACCGGTA	195
CCGTCACTTAT	4
ATCACGTATCG	260
GACGTAAGGTT	28
CACTCGCTGTG	264
CGACCGTGGTG	117
GATCTCGTGAG	14
TAAGTCGTTAC	571
AAATAACGCTT	117
GGCGCTAATAC	289
TAGATGCACAA	140
CGTTAACGGGC	87
GTAATTCCGTG	115
TATAGATCGGG	112
AAACACGTAAG	248
GACAATTACGC	354
GTTTGCGTGAG	1
TTCACGGACCA	378
CGATTAGCTAC	2548
GGTAATGCGTG	1716
AACTCATGTTG	98
TAGGACCATTG	615
CTTAGGCGAGT	24
ACTATGGACGC	13
TATCAATAAGC	51
CCAAGATTCGG	238
GACGGTATCTG	532
TTATAGCTAAA	26
GCTAACTATGG	153
ACCAAGCGTTA	5526
CGTAATGCGTG	864
AGCACGCGTAT	863
AGTCGAGCAAC	909
TATGTCTATCG	666
TATGACCCGAG	229
AATTACGGTGA	348
GACTGCGTAGT	487
AGATTCGTTTC	208
CTTATCGAAGA	52
TAGCCGCAATC	679
GCGTCAATTTG	810
TACACGGTAAT	366
AATTCCTAGTA	3
TACGCTCTCGT	733
GTCGACTGGCG	1
AGAGCTAATCC	446
CCTATCGAGTC	115
CGTTAGGGGGG	8
CCCTCGTAGTC	12
AAGATAATCGC	211
CGCACGCTACT	461
CGGCTTAGATA	282
TAGGCGACAGT	64
CAGTAATTCGG	76
TATTTAACGTT	8
AAACCGCTCCG	16
GGATGGACGCC	1283
GATCGAAGTTA	28
CATCGCATCGT	247
AGAATAAGGCC	18
CGTAGATTTAG	153
CGAATCGTCCT	613
TTCGAACGCGC	12
TGGTTATACTA	210
CATTGCGTGAA	6570
TGGTTCAACTA	1286
GTACGAGCAAC	194
TTAACGTGTTG	198
CTTAAGGACCC	933
ACAGATTCAAT	290
GTTCATAACAT	93
GTATAATCCGG	100
GGGCATGTTTA	84
GAACGTAAGTG	63
TGTGTTCATCG	53
CCAATTGAACG	665
GCACGCGAGTA	402
CAAGTCGGGTT	14
ATTCGTGCGGT	264
GCACACGTCCT	55
CGAACGAGCCT	323
TATAACGTGGA	29
CTCATTGGGCT	84
TAGACGATAGA	630
GTCGTTATAAC	130
CCGACACCGAT	262
CGGATTATGCC	187
CATGCTACACA	106
CAAGTCGTAAG	309
CAATAGTCAAT	24
AAGAATCGAGC	26
GCTACCGGCAT	3801
CTGGTTAGCGA	40
AGGCTACCGCC	322
AATCGTTAATG	2
TGACAAATGGC	206
GGATTGCGAAA	28
ACGATAACATA	22
CGTTGGTGTCA	395
TGTTATAGCGG	2
AGCTTACACGG	151
ACTATTCGGAC	12
TAATAACGCGT	46
AACCGTTCGTA	56
GTACGTAAAGA	140
CGCGTAAGTGC	139
TTCGGTTAATT	5
CTTTACTATGC	175
ATAATCGCGCT	96
CTCTCGACGTG	2676
AGCTAACGCGC	751
GCCGAAATCTT	23
CTTATAGATTA	62
CACCAATAGCA	58
CCGATAGCCTT	10
GGTAGCGACAC	84
ATAGTCGCGAG	18
GATTAGCCACC	218
ATACTATGCGC	3
ATGAGAAACCG	308
GCTCGTAAGTA	146
TTATCGTTATC	975
CCAGACGCTGC	203
AGGTTTCGTAA	4372
TGGCTTGACAA	328
CTTGACCGCAC	594
CACCGATGACG	62
CTTTACGTTCG	224
ACCGGACCTAG	407
GGCCAATGTAG	525
ACCGTACGCAA	485
ACGGCATCTAT	1475
GCCGGTCATAC	64
TAACCGTAAGA	52
CGATTCGGCTA	38
CGACTTACGTC	11
GTAATCATGTT	239
TTCTCGTAGCC	30
GTGAATAACGT	67
CGTCTCGAACA	39
TTGGTAAGCCG	1
GATAAGAATGC	28
GACGACGTTAC	90
AGTCGAGTTTG	476
CTTCGACTGAA	629
GGCGGTACATG	3
GCAAGTCGGCG	104
AAGTAACGTAG	11
AGTAGCGAGCA	1881
GAATCGGTGCG	263
CGACATATGGA	9060
GCAACGGCCAT	7033
AATCGCTTAGG	4119
CAACGTGTAGG	457
CGCTAATAAAT	1494
TTACTTAGACA	11
AACCGTACCGT	26
AAATCGTCACT	8
AGCTCTCGTAC	23
AGAGCTAACGA	108
GCGTAAAGCAT	32
GTGTCGATGAA	2203
TAATTCGTTCC	318
TGGTCATACCA	1130
AAACGGTCCGA	89
GTTAGGAGTAC	1
TGCTTCGCTAT	23
GAACTAGAAAT	42
GCGACACTATC	378
TAAAACGGTAG	4
TGTGGCGGTGA	137
AAGATATTTCG	51
CCCTAGATGGA	225
CGTTAAGGTTA	16
AAGATAAAACT	6
TAGCCGGAGGT	180
GAGTATCGCTT	2
GATAGTCGCAA	39
ACGAATTCTGT	12
GACGTTATGGG	29
GGAGTAGCGGG	197
AGCGACAAATG	886
ATCTTACTACG	3
TTCTAAGGCAG	1084
AACTAGATGGG	14
AATTAAATCGT	146
GTTTCACGTCG	51
TACGAAGCGTC	2
CCGATCAACGC	31
ACCCTAGCTAA	337
CTAATCGGAAA	361
TTAAGTCGTTA	85
TTTCGGGCAAA	144
TGATCGTGTTC	8264
ACCCGTAGATT	70
CTAGCTTACTC	200
ATACTAATAGA	2
TTCGACGGAAA	14
AAAGTCAATCA	113
CTGACGGAAAC	1276
GCTATATCGAT	215
GTGCGGATGTG	1747
GATCGGAAGTT	526
AGATGTATCCG	26
ATTGTCGGCAC	61
TGCGCTAAGGT	2
ATTGACGAAAG	72
GCAACGGTATC	227
GCACGTTCGCC	1125
GTCAGCTACCG	503
GCTACGGCAAG	44
TGAGAAAGTAC	548
ACCGTAGCCAC	217
ACACGTACGCG	51
GTCAATTGGTG	1
TATAATCGGAT	61
GACGCTATACG	17
CTTCATTCGAA	470
TTATCGAAATA	691
AATCGAGCAAC	72
CATATGGACGC	300
GAATCGTGGTA	143
CTTACGTGATA	235
CAATGTACCCG	1481
CGAGCATGAAA	451
GTTTCGGAAAT	135
TGGATTCGCAC	1
ATATCAAGCCT	1160
GCGTATCGCGC	499
ATGGTGTCGAG	396
CACACGGAATA	1
TTACCGTACTG	81
ACAGGTAGTAT	18
GTTCGTACAAT	40
GATCGATTTAG	402
CGGGCAAGTTC	150
GATTCGTCCGC	143
GCCTGACTACC	173
AGATGGGGTTC	866
GAATTCGTTCC	6
CATAGTTCCGC	152
TGATGACGGAC	211
TTACGAGGAGT	70
AAACAATTGAG	126
CGATTTATCGG	29
TTCGATGTAGA	29
CGTAAGGTTAG	77
CATGACGATGA	2
CTTAGCTTGCG	1
TTATGTACCCG	120
GGCGGTGAATC	851
TTGAACGCTTA	787
GATTGGTAAAC	1
AATTCGTACGT	5
GTGTATTCTGA	219
TGAAACGGTAG	512
GGGATTGACGA	197
CTCGAGTTGGT	9
GATATTCGTAT	2
GTAGTAAACAG	28
CGGTTCAATTT	54
TTCCCGGCAGT	341
ACCGCATGTTT	367
TGTTAGCCAAA	23
GTTGCGGTATT	2
ACCTACGGAAT	100
GTACCGTCGGC	40
GTGAGCGACAG	140
GTCGGCAAGAG	8
TTGGTAACGAT	366
GTCGATATACG	88
TTATCGAAAAA	126
CACTATCGGTT	38
AATAGCGTACC	38
GGCATCGATGT	239
AAATTCGGTTG	1
GGAAGTTAACG	395
TACGGCAGTTG	69
AGAATCAATAG	400
ATTCATCGAAG	125
TTTGTCGAACA	1388
CTATCTCGGAC	104
ATTGACGAACG	1472
AAGTCCGACAG	156
CGCAACGGGAT	2306
TTTTAAACGTT	6
CTCAGTTCGAC	68
GTATTTTACGA	260
CCATCACGCGC	1
GTTCATAAAGA	49
AGACGTCGACA	152
TAAATACGGGG	5
TAACCGTAGCC	178
AACGTCGAATA	38
GGGTTCAATTA	1
ATGTCGGCTAA	10
CGAACATGTCG	369
ATCCGTCGACG	68
AATGCGCGAAG	89
GTAAGCGTAAC	67
TGACCGACCAT	157
CAAGATTATGC	1000
CGAATCAAGTC	66
GCAATCGCGTA	821
TGTTATAACCG	18
TGTTAGCCACC	22
CGTGGTCGGGA	2320
TTGAACGAGAT	49
GGCGTACTGCA	74
CGAGTCAACGG	23
CTGACGGTATC	789
GTAAAGTATAC	192
GTTAAGTGTAC	434
GCGTACCTGAC	3
GTTATCGGAAG	23
TATCGGCCAAT	206
AGCGTTATAGA	188
GAAACCGACAT	128
GTATTTCGATA	31
CTGGTAACGAT	6
CTTAGCGCCGG	35
GGCAATCGTGT	165
TTTGACATAGG	937
ACTAAAGATTT	83
TAGATTCGGCA	134
CATGTTGGAAG	3
CGGCAAATGTA	1665
ACCTATAGGCG	1
TATGACTAACC	66
AGTCGGCGAGT	113
CTAAAACGTAA	1388
GCTTCGAATCA	1833
TAGTGAATAAC	69
TATACCGTACG	3
TGTATCTCGTA	343
TACGCGCTATT	121
ATGCGCGAACC	112
AATAACGTCAA	1
GGACGCATATA	2483
GAGTTTGCGAC	101
CGCCTAATCAA	817
AACGTATCCCG	5
GTTGCGTGACA	1
GGCGATCGGAC	2054
GTGATCGATAT	4
AATATAGCGCA	952
ATTGGTGTCCG	40
GATTCGGTAGC	222
CTCATCGGAAC	20
CGATTTATGAA	5689
CCTCTCGCTAC	347
CGGAGTAAACG	29
CGGAACGACTG	24
CCCGACATGTT	177
TGAGAGTACCC	2308
AAGTAACGACG	71
CATAACGTTCG	396
TGATACCAATT	247
CAAGATTATTC	30
GTCAACGACCC	54
TTTGGAAATGC	89
TAGTATCCGGT	210
CGTCGTCAATA	1
ACACGAGCTAG	85
ATAGTTCGCTA	20
GTTAGATCGAG	273
ATTATCGGTGT	45
AACGATTGTTA	240
CTGCCGGCATC	38
CTAAACAGATA	14
CGTTTCGAGTC	2
ACAACAAAGTG	740
ATCGTCGACAA	168
ATCGAAGCGCG	3
ACCGCTTGGAA	6
CAGATCGTGGT	17
TTCGAACGGTG	2270
ACCAGACGCAT	39
TTCGCATACCG	4
AGCGAGTCATA	24
CGGACTTGCGA	1
GATAGCGACTT	440
AGTTACAATTT	35
CCTGACGGCCT	2685
TGAGTATCCCG	145
ATACATGCGTC	580
CGATCATAAGG	2
GCTGCGAAGTG	1210
GGCACGTCGCA	1614
TTCGGACGCGG	80
AGGTTCGTAGA	107
GACAAATCGGG	277
GTTCAATAGAG	9
GGTCAAATGGA	2
GTAGTCATAGT	444
GTATTCTATAC	257
GTTAGCGTTAT	490
GGCGATAAACT	378
GAGTAATCGCA	1
TTGTTAGCGTT	620
ACTGGTTGCGC	1447
AGTAGATTCCT	52
CCATAGTACAT	4783
GTCAGCCGCGT	978
TACATTGTCGG	261
GTCGATTCGAC	1651
TGCTATCATAG	58
CAGGTAGATCC	5
CAGTCGGCGAT	1
CGATCGATTAT	116
ATCCGGATTAT	391
GTGCGCGATCA	1
TAAACGACTGG	106
GCTATCGGACG	42
GCTGACGATGT	3481
TACTTATGTCG	30
CGGCTACTAAT	7
CGGTAGTATCC	75
GCGTGGACGCA	1
CGCGGTTCAAC	63
GCATACGAGAC	576
CGGTTATGGCT	127
GCTCACACGGC	2920
ATCGCTCGTTA	904
TACGAACGTTC	4
GTATCGATACT	17
TTTGACGGCCT	929
ACGACCCAATA	756
TGTCTACACGA	22
TGGAAATGTAC	16
CCAGTAGTATA	355
TAGGACGATAC	153
CTTCGAGTGTA	5
GATACATTTAA	3
GGGCTAAACGG	40
TTCGTCAGCTA	455
CATCGGAATGC	15
CGGACCTCGAA	204
TAGGTCGATTA	58
TGGATAGTCGG	21
TGCGGCGAAAA	631
GTGTCGTGATG	207
GTCACGAGCAC	16
TTAACCGTGAG	256
GATCTCTTACT	24
CTGTTCGAGTG	613
TTGGTAATCAT	4
CATTCGTACCC	14
ACGCAATCATA	33
CTTCGTGAGCG	2
AGCGAAGGTGT	479
GGACGCTAGGG	436
GGGAAGTTAAC	118
CTTTGTCGAGT	107
TTTACGAAAAA	730
GATGTAACTTG	344
GCTGTAACTTG	844
CGTATCGCATT	91
TTCTTGTAAAG	105
ACATAGTACGA	213
CAGATCGCGAA	51
GCCGGTCATTC	33
CCTAGATACTA	829
CCTTTACAAAG	37
AGCGAACCTAG	624
GGGGATTCCGT	525
GTAGTCAATGT	3
TGAGTGCCGGC	568
TGACGCAACGC	2901
GGTAATTTACA	278
TATTACGCAAT	31
CTTAGATTCGA	85
AGCCGCTGAAG	79
ACTATCGCGAC	48
CGCAGCGTTAT	472
CCGAGACCGGT	24
CGAGAATGCGA	31
CATAGTTCGTC	3428
CTATACGGTCC	82
CTTCGTACGTG	1862
CAAACTTAAGA	195
CGGCTAACCGC	37
AGTTGATGACG	107
ACGGGGTTCGA	42
CTTTTGACTAT	100
CGGTTAATCGG	40
TACGGTAGTCG	186
AACGCCGTACT	151
GTTTCGCGCTA	400
TGTGCACCAAC	1
GACGGACGTGG	1509
ATTAGGTCTGG	255
ACAGGTACAAT	2223
CCGGACGGACT	191
GTCACGTTTCG	50
ATTTGGTGGAC	298
AACGATTAGAT	30
GAAAAACCGTA	82
CGATGTTGGAC	574
GAATGGACCAT	170
TGCTATAGATA	5
TGCTACGCCAA	8
TAGGCGTAACA	15
CGCAGTTACGG	131
GGTGCGACATG	303
CATTCGTCTGA	294
GGCGACTTAGC	216
TTCTATCGGCT	48
TAGTAATCGGG	54
CGTTTGCGTAC	427
TATCGCAATCC	1058
ACAATTGGATC	1400
CCGCATTTAGC	166
CGACCATTGTT	499
ATCTCGGAGAT	46
AGATTAGCCTA	470
TTGTTCGATTG	682
TAGGTTACAAA	46
CGTAAGGAGTT	2
ACGCGGTAGCC	26
CGGATTAAGGC	2378
AGACCGCTTAT	1
CTCGGATTCCT	467
ATCTCGCTACA	9426
GGACGGTCATA	778
ATTACCGCTCG	68
TACGGGGTGTC	988
TAGCTTAGTAC	341
TGGATTCCGCG	53
GAGATAGCGTG	282
GACCTCGGACC	5
ACGCATACCGT	151
GTCATACGGAA	319
ATTCGCTGCGA	633
TTCTCGACGGA	2405
CAACCTATTCG	3729
GGTAGTCGGAG	73
GACGGAAATGT	50
TGCCGATCGGC	169
GGGGTTACGTG	558
ACCGTAACGCC	341
GGGCTTACTAC	90
GCTACGAATAA	134
CTTGTACGTAC	2683
TACTGCGAAGA	119
CATTCTGTGCT	402
CTCATTAGATT	67
AGTACGAAAAC	819
CGTAGAAAAAT	187
GTAAAGTCAAG	100
CGAGACGACTG	43
ACGCGTAGCGT	30
TACTGCGAACA	1454
TGCGATAACGC	92
AGCACGCTACT	2914
TTACTCGGCTG	112
ACGTCGTGATA	39
TATGTCGATAC	5
CGATAGCGTAG	43
GTGTAGTCATC	3816
GTTTGGTAACG	151
AGCGTGGCGCT	465
ATTCGGAGCTA	89
ATTAGGATCGG	70
AATCGGGTAAC	51
GTTTAATCACC	96
CGATTCGAGGC	440
TGGTACATTCA	2538
ATGTCCGTCAG	1263
CTCGTTTCGGA	667
TAGAATGGACG	96
CTACGCTTGCA	2756
TACGTACGTAA	803
GCAAATACGGG	309
GCAGTAATTAT	57
CAGTATATCGC	70
AACATCGTACA	6
CCTAAAGATTT	5
CGATTGGTTGC	706
GACTATATCAA	73
CTGACTAACCC	629
CCAAGATAAAA	1130
TTACGTTTGGC	17
TGTTGGTGTCA	135
ATCTCGTCAAC	99
GTGTTATCCTA	253
TGCATCGTGGT	247
ATTGGTTACAA	9
ATTCTAAAAGA	19
GATGTAGTCGC	89
GATCGACTACC	550
AACGTGACCGG	775
GAACGCGTCCT	71
CTTCGTGTATG	1
ATGCGATAACA	219
GATCGGCCAAG	2799
GTCGATTATGG	619
TAATTCGTGCT	231
CGATTTCGGCC	103
AATTGATGACA	99
GTTTGCGTACG	70
GATCTCGAACC	2
TATACGTTGTA	31
GATTCGAAGTT	115
GATGCGTGAAC	991
GTGTAACTAGA	704
GTGGCGCTAAC	7324
ACATCGCAACT	46
AGCTAACATCG	1509
ACTATGCGTGT	1067
ACGATTAGGTC	11
GACAGTTGGGA	1
GGACGTCGGAC	558
AAGAGCTAAGA	18
CATTAGGCTAC	868
TACGGAAATAT	539
GGTTATGCTCA	118
ACTCGTCTGTA	138
CTAATCGTTGT	94
TGTATCGAGTC	1
TTAAGAAACGA	16
TTATACCGTTG	658
GCGGATTGATC	611
CACGGTAACAG	441
GGCTCGACGAC	134
GAGACGTTCCA	337
AGCTCGTAATG	93
CACTATTCGGT	6253
CTCTCGAAAAA	314
ACGGTAAGCGT	421
GTTTCACTTAG	1200
GTTACGGTAAA	96
ACATTACGTGT	612
ACGCGAACGGT	361
ATCGTATCAAA	520
TAAGTCGCGTA	3
GATTCCGACAA	20
TTCTACGCAAC	8
TACCGTTCCAA	136
AGAGTAGATTC	554
ACCACGTACGC	111
AGGTAGTCAAG	1902
TAATTCGGCAA	2
GATTCCTATCG	108
CTACGCGGTGA	17
AAGATGCGGTA	66
GCGGTCATCGG	150
CAGTATATCGT	1
AGCGCCGTAGA	237
CACGTAAGAAT	698
ATAACCGTGAT	55
ATAGCGTGTTC	133
TTCGATTATTC	85
TGCTATCAAGT	7
CCATGCTCAAC	1712
CAACGCTCCGA	9
GATTAATTCGC	356
CGAAGCGTGCG	16
GGTCATTATCG	38
AAGTGTATGGC	331
ACCCATCGGGG	34
ATATTCGAATC	21
ACTCATAAGCC	1
GATTGACGCTT	21
ATAGTCGCAAC	705
ACATTATTCGT	6
CCTTACCGCAC	484
GATTTACTCTT	83
ATTCAATTGAG	35
CTCTTATGCGC	15
ACGTCACGCCG	853
CGCCGGATTCG	342
GTTTAACGTAA	522
TATTCGAATTC	66
CCGCATTCGCG	257
CTCGATATACC	690
CATTAGGTAAG	1001
CGTACTATCGC	667
AATGGACGTCA	935
CGTCGCGCTAA	36
TAACGCTATTC	29
TTCGAATGGCG	12
CGATCGATAAT	272
ACATTGACCGG	30
GAAACGAGCCT	577
CATATAGCTAG	963
TGACTATAGCG	4
GGGTTGTACCG	99
ACGATTTAACC	7
GACTCGTTCCG	99
ACTTTCGTTTC	7
CGGGTAGATTC	19
AACTCATTGTG	8
AAATCGAATAA	19
CGACCGACGTA	1543
GGAATTCGCCA	20
GATAAAACGTA	17
AATAAACTTGC	130
CAAGTACGCCG	13
CATCGTCACGC	2417
ATTTATCGTAG	314
ATGACCCGTTC	1
GTCGGCCATGA	74
GGGTCAATATT	182
GTTGCGGGTAG	176
TTCATTGATTA	119
GAGCAATCTTG	16
TGGTCAATTAT	808
GTCGTAGCGAA	312
ATCGGTGTAGG	356
GCAATCACGCC	315
CTCGCTTGACT	175
CTCGCTGAACC	145
GTCATCGTCGC	444
ATTAGCGACAA	1
ACAACAAGTAC	907
CCTGTTTATCC	92
CCCTCGGAAGA	606
CTGGTTCAATT	13
CAATCTTTCGT	63
CGGATAAGCGG	259
CTTTACGCTTG	1611
CAGTTGGGCAA	1
GAGCGATTCGC	693
ACCTCGGAGCG	6
GCCGCACGCGT	8
AGCGGGTTATT	85
AATCGTAAGTC	751
ACAGCGTCAAA	365
GGGCGTGGTAA	1
GCCGACGGTGG	10
CTCACGAACTA	61
ACTAATAGGCG	32
AATTGGGCGCT	394
GATGCACCACG	57
CATCAATATAG	445
ACGACACCATT	410
CGTCCGACCCG	128
AAGTATAACGA	16
CGGCGAAGCTG	98
TATAGCGTATG	71
ACGTAGTAAAG	62
TGCGCTGTATC	1
GAACGTAACGG	1196
CAATCGTATCA	1818
TTGCGATAGTC	45
GATGCGCGACC	945
CTTGGTGGAGC	922
GCCCATGCTTG	347
CACGCTGTAAC	341
TAAACTTAATG	17
CTAACTAAGGG	3
AAGCGGTGTCA	242
GCATAGGTAGT	2515
TTATTAGGTCG	242
ACACGCTCCGT	1
AATGCGACCGT	1134
TAACATAACGC	39
CTTCAGCTACT	286
CGCTTAGGTGT	76
CCAAGATGTTG	725
TTTTAGTATAC	796
AGCGTGTTGGA	120
CCGCTGTATGT	210
AGTAAACTAGG	60
AGGAAAACGTT	72
ATGACGAATCG	398
TATCGGAGCTA	273
CTTCGTACGTT	3
CTGTTATAGGC	7
CGTAGCGGTAG	254
CGACGTTGGGC	813
ACATTATTAGG	59
CGTATCCGACT	96
TTGACGACGTC	4
CTAATAAACAG	132
TATACGAACGT	50
GCGTAGTATAC	7
GGACGATAACA	269
ACTTATAGCGT	19
GCCCATCGGGA	119
GTCGGACGCCG	47
GAGTGTAAACT	605
TGTCGACTACG	165
AATAGATGGCT	8
CAATCCGTCGA	17
AGTCATAGGCA	108
CCTTCGCATCA	49
GACCATTGCCT	148
TATCGAAATGT	4379
TATCGTGCGAC	12
TTCGTTATGTA	967
AGGACCATTAT	1352
CTTCATAACAG	154
GACTCGTACCC	89
GTCGGAGTAAA	148
CATTATGGACT	437
GATTGTACTAC	27
ATACGCGTATG	4
CCATCGTGCAA	91
ACCCTTGGTTA	211
CATTCGAAGGT	1
GCGCGGTGATC	598
ATAAAGCATTG	199
TAAAGTCAAGT	165
GTAGCCGAATT	58
CGTATCGTTTC	230
ACGTTTGCGTA	1
CCTGACGGCAC	265
CTCTCAAGTAC	263
GTCATCGCGTC	776
TAGGCGAAGTG	1364
GCAACGATTGA	11
CCTCCGTCAGC	2
AAATGTATCCT	142
AATTCTCGTCG	1
TGCTTCTACGG	1273
GATTACGTCAG	2
TAACGATTATT	498
TTACACGGTAC	218
GATAAGTGCCG	148
TTTAGTAGTCA	96
AGGCGAGTTGG	102
ATTCGCGTCGA	1
TATCGTTGGGT	54
ATCAGTATATG	131
CATTTCGGACG	20
CCATCGTGCAC	8480
CGCATCACGAT	871
GGGCAAGATTG	259
AGTAGATTCTA	110
CAAATTCGTAG	5
GCGGACGTTCG	75
GTCAATAAATC	106
CCGAACTCGTA	17
TATGCGTCGTA	220
CGTTGGATGAC	1
GTCTCGAGGAT	479
AAATTGCGTAA	39
GGGGACGTTAT	214
AGTTATTACTA	11
CATGAAAGTGG	95
TGCCCAATAAG	665
GGGCTTGGATA	57
CAATTATCGTC	2792
CCATCGCTACC	17847
GTCGTCGCAAG	23
GACGTTTCGTT	79
TGTCGGAACAT	1433
ATGCGAAAACG	437
CAGTCGCATTC	1755
CCGTAGCGTGC	931
GACTTATTAGT	2
TAGCAGTAACT	1805
TACTGCGCTGT	12
ATTGAACGAGG	259
GGACGTAGTAA	309
TTGGATCGGTA	8
GTGTTTTAACT	1360
GGTAGTATCAT	1
CCGCATGTCTA	49
TGACGAGCAAG	2233
GTAGGTCTGTA	42
TACTGCGAATC	46
GTCCATAGGTT	360
GGTAGTCGCGA	92
CTTTTGACCCG	130
GGATTACCGCT	74
CGGCACGCTAT	3743
ATTGGACGAAG	350
GTTCAACGTTC	4927
CTGGTATCCGT	277
GAGTAGAAACA	624
GTATCGGAGAT	818
ATGGTTGCGAT	112
AGTAACTTGCA	812
TTATGAAAGGC	36
AATGCGTAAAC	201
GACCGGTTCAT	7
CATCGGATGTG	427
CAATAAAACAG	24
TAATAACGTTT	1
CTGGCCGTAGA	36
TAGTCAATTGA	63
TACGAACGGCA	181
TTCGAAATTGA	80
AGAAAGATGCC	7
TGAGCGATTGA	1405
CTCGGAAAAAG	240
ACGGAACGATC	62
ATCGATAACGG	68
AGGACGGTCTG	106
CCCATGCTACC	46
AGGTCGTAGCG	82
GCGCCAATATA	1447
GGAGCCTAAAA	2
CTAGCGAGTAC	433
CGGATTACTAT	442
TGCGGTGGACT	159
GCAATCAACGC	350
CGACGTATCTC	43
AACATCGGCAC	14
CGGGTAAGAGT	48
GAATCGTACTT	193
CAGATTCGCTC	239
TTCGACACCAT	5801
GACTCGGAGCC	253
GCGGACGTCGG	461
GCGGATTCCGC	192
CGTCTATAAGC	29
GTGACATATAG	1
AGCGGGATCCA	235
GTAGAACGCTT	231
TATCTCGAGTA	406
CGGCATGCGCG	11
TTGCATACGGG	522
AATCGCGAAAA	271
CTTCACGCTAC	5
GTAGCGAGTTT	2008
GTGTCGTTAGA	469
TTCGGATTCTG	140
GTGTTATGCCT	98
GACGTTATGTA	83
CCCATGCGTGG	24
CGACTGGTTAA	596
GCGGACGTAAT	5
CGATTGACCGC	591
ATTAGCCGATC	13
AAAACTATTCG	75
AACAACGTTAA	1584
AGAAAGTAACA	120
CTGTACTAATA	180
CTGGTCGTAGA	5
AAGCGTGATCC	5034
AATGTATCCCG	170
GACTGCGTGAG	35
CGAGTAATTAT	225
TGTACGCATAC	2
CGAGTAACTAG	758
AAGTCGCATCG	98
CGTCAGGTAAC	454
TAAGCATTGTA	241
CCCCGTATGGG	9
CTCAAGCGTTC	225
GTTCGCTGTTA	8
TTGCCGGAGGT	720
AGATATACGTC	383
TTTACAAATTG	229
GACATAAAGGC	92
GCAAATCAAAG	1
TGACGACACTA	54
AACGCTCGCGC	16
TAGCTTGATTA	163
GTCACGGTAAG	2574
TAGCTTGACGC	278
ACTCGCTAACT	343
CGCTTAGACGT	121
TAGTCAAATGT	18
ATTATCCGGTA	665
TGACCGTTACA	886
TTGCGACCGTC	336
TTGTGCGGGAT	1074
CGACGTGGTCA	497
GCAAAGTTGAG	285
CGCTTAGATTT	107
GGTGGTGGTCA	184
TGAGTACGTGT	982
GCGCAACGGCT	69
TTCTCGGCGAT	88
GACGGAAACTC	587
TGTACGTGCGA	2823
GCCATCGTGCA	2749
ATGTAACGGTG	1
GTACGCATAGA	359
TTCTATCGAAT	6
ATGACGAGAAA	24
ACCTCGGCGAG	66
CCGATGTACCG	2
GGAGCGCGATC	506
CATTGATTAGC	77
TGGATTCCGGT	183
CGATAGCGTTA	92
AGCTCGATTAA	184
TTAAACGTGTA	429
CGTCTTGTACC	30
CGATCGCATAG	24
GCCGATGCTAT	76
GGTGTCGATTA	40
GGCTAACGTTA	24
GCTAATGCGGC	4
TAGATACATGC	260
CAAAATACGTA	23
CACGTCACGTT	489
CCATCGTGTTA	94
GGACGAAATGG	204
TGCGACATAAT	72
CGAGCACGTCA	1
GGCTTACGTTT	423
CTGGTCGTCAA	7
CAATTAAATCG	29
AGCGTGACGCG	73
GAGAATCACGC	160
ATCGGTTAGGT	17
GTAGCCAAAAT	1
AGTTCCAATGA	18
TGATCGCGGTT	894
CGGAGTAAAGT	626
ACTTATTCGGT	18
TTTCACGGACC	52
CGGGTAATGAA	107
CTGTACGAGGT	118
CCCGTACTACA	94
TACGCGCGAAG	155
ATTCCTAGAAA	238
GGCTTACACCT	2
CGCAGTATCGC	19
GCCGACTATCG	114
GCAGTTGATAG	181
CTTGTCGTGAT	148
CTCATACGTTA	276
GCTACGAGCGG	153
CAGATTCGCTT	5
CAACCGTAATC	46
TTAAACGGTAG	22
GGAATAACGCA	1
TAGGTCGTGAC	1423
CTTGCGATCTA	352
GTTAGCGTAAA	205
CACGTTTCGCC	236
CCTCGAGCAAG	10
GGCATCGATAC	1821
TGGATATGCTC	895
TTGGTCATCGA	104
GGATCGCTTGC	135
CCAATGCGTAT	75
TTCTCGATTGC	610
CAACACGATTT	83
CCCGATGACCG	476
AATACGTTAAT	1631
CGACGGACGGT	144
CACATCGGGGC	39
TGGACGATAGA	304
GGTCAAGCGCT	289
GAATGCGTAGC	135
TTGACATAAAT	16
CATGAGACCTA	74
ATCGATTCGAT	14
CGGCTAACATA	21288
ATTTGGCTTGA	2107
ACCGTACTATG	5
GATATTTTCTG	1179
AGTCGTCAAGG	95
TGTTATGCTCA	4641
CTAGTCATGTC	4476
TGTGCTTGGAC	4
AGGACCACGTA	719
CGCAATCATAC	104
ATCACCCGATA	443
TTACAAATGGC	586
AGCCGGGATAG	151
CCCTAGCGCTG	85
TTTTCGCTATA	1
ACGATAACCGA	6
GCATCGGCCAA	3090
ACGAGATGCTT	116
CGACTACGCCG	184
ACCCGTCGAAT	82
TTACGAGAAAC	29
TTATCGGCTAA	37
TTATCGTCGGG	1846
GTCGACGTGCA	1736
TTACTTATGTA	1033
CACATCGGGAA	46
CGGGTATCTCG	52
ACTTAACGAGC	152
GCATCGCTCGA	36
GCATTGCGTGC	696
ACGTCAATCGC	353
TGTTCGAAGGT	8
CCTATCAATGT	252
TAGTCGATTGA	52
TACGGCGAGTC	1067
CAGGATCGCTA	7
AAGTACCGGCG	1
TGTACGAGCAT	58
ACGACGTGCGG	1630
TATTTACGTTC	23
ACACCGGCGAT	95
TAAGTTAGCGC	3710
ATCGTGTTGGT	1241
GATCGAGTTGG	53
GTAGTAGCGCT	196
ATTAATTCGTC	162
ACGCTAGGTAC	535
ATCCGGACCCA	82
TATGAGTATCC	22
TTCGGTGGAGC	71
ATGTCGTAAGG	262
GTTACGTGATA	60
CTGTACGAACG	28
TAGCGATTCTC	214
ACTACGGCAAG	219
AGCATCAATAT	84
GGTATCTATCA	392
GAATTACGCTA	10
CGTAGAACGGC	262
GTCGATAGTGA	7
TAGAAAGTTAC	77
CGATCTAGCGT	877
GGATGTACGAA	109
ATGGGGTGGCC	1031
CGCCGTCAAAC	145
TATACGGAAAA	3659
ATCTTAGCGTG	113
CAGGATAGTGA	46
CCGCTCGTGAA	2
GCCCTTTTCAC	424
CGCAATCACCT	347
GTGCCGGTTAT	362
CATATGCGTAC	420
ATTAGTACGAA	93
AACATATAGCC	34
CACCATGCGGG	10
GTCTCGAAAAC	20
AACACGTAAGA	9
TTGGTTATCCG	53
CATACGGGCGT	626
AGGAATGGCGC	6
CTCTTACACGG	1108
TGATCATACGG	25
ACAGTCGAAAG	237
ACGCGTCGTCC	58
ACGAATTCGAT	348
CAGTACCGTTG	2646
AGCAACGATTG	2
GTGACCGCATC	92
TACCAAAATCG	749
CGACAAAGTGT	3
TAGACGTAGCG	49
AACGCGAAATC	103
CTTAGGCGATA	51
AAGTTAATCCC	219
ACAGATGCGTG	357
ACGGTCATACC	62
AGTTACACAGA	35
ATAACCGTTAG	104
TAAGCAAGATC	1426
CCGGGATTCGC	148
AGCCGTCAAGG	90
ACGGAATTGCG	6
GGTCATTCATT	1358
AGCGTTATGAA	47
ACCTATCGTTT	121
TTAACGTACCG	596
AAGATTGTAAC	57
CAGTTGATAGA	8
CGAGTAAAGTG	684
CATACTTACGG	463
TGTGCTTGCGA	113
TATTCGATTAG	52
CGGTAACAAGT	107
ACACAGCGTGG	1
AAGAAACGTGC	17
GTCGCGGTATC	1826
GCCGTAGAAAT	29
AGACGATCGCT	142
CTGCGTACGTC	1
GCCCAATAAGG	50
AGGTTATCCTA	1087
GGTAAAGTACG	68
CGTGACGAATA	146
CTACGGTATTC	24
AAAACGTACAG	72
GTTAATTCCGC	204
CGACGTTAGCG	67
GTATTGACTAA	123
CCGCAACGTCC	54
GTTATTCCGGT	138
GTATCGGACCT	184
ACCGAATTCTC	152
CGTACCGGCAG	466
TGTATCCTAGT	53
CGGTAATCACC	826
GGTCATAGATG	37
TGTTTATTCCT	978
TTTACGTTAAG	125
GTATTGACGCA	10
CGATATACTTA	2032
ATATTCGAGGT	94
ACTATCTAGCG	7
GCGCGATCGGC	53
CCATCTATCGG	7
ACGAAATTGAG	33
TTCGCACGTTA	4439
TGCGAAATGCG	162
AACGATGAAAC	118
TAAGCCGACGT	55
CAACGCTGACT	3021
CGAATTACTAA	4
ACGTAGTCATC	35
GGACCCGTCAG	993
CAATCGGATTC	42
TGTGATCATAC	439
CTATAGCCAAC	196
ATGTACGCATG	95
AGCGAACTCGC	4
GATCGCATATA	80
AATAGCCGATG	136
TTCATTGCGAC	24
GTGATCACGGT	200
GACGTGAACGT	143
CGAATCGCGTC	232
AATTCGACAAT	208
GGCGACTATGC	49
GCCGTCGACGT	120
TTTTAACGTCG	4
CTAAAACAGAG	382
ACGAGCGACAT	5
GGAAACGGTAT	533
TGCAAGTTAGC	258
CGCGAGCATGC	17
AACCGTAAAGT	3071
GCCAATTGATC	31
GTCTCGAAGGT	15
AGCTAAAGTCG	358
CGTAACAGATC	387
TTAAACGTTTA	95
TAATCGCATCA	41
GTCTCGATAGT	289
CTCTTATTCGA	1
GTTTGGAAACG	95
CGAATCTTTAC	476
ACTAAGAGTAG	230
CCTCGGATGGA	125
AGCTTGATTAC	159
CATTACGTCGC	329
ATCGGCGTATG	1685
CAACGGTAGGT	635
CATTGGTTATT	712
ATCATAAGTCC	16
CGTCGCGAACG	1
ACGCGCGGTGG	211
ATCAAGTATCC	187
ATCACGAATCA	114
GCATGAAAGGA	1014
GCTCACGTAAG	567
AATCGGATTGG	196
GTCGTAACAAG	566
CCTGTTATCGC	10
CCGTTATAGAG	102
AGCTCGCTTGT	904
TATAAGGACGT	49
GCCGTAAGGAG	3697
TAGATTCGAAA	32
TTCGTTATAAT	162
CCCGGCGTGAG	11
ACGGACTCGGA	550
ATCAAAAGGAG	407
CATAAAGTTAT	43
ACTCGTTCGTT	657
CGGAACATGCT	931
CCGACGCATTC	65
CCGGATAGCAC	392
GAACGACTATA	561
GGCTTGCGTAC	248
AGGACGCATTG	640
AGATTCAATGG	121
GTTAGCGTTAC	129
ATTATTCGCTG	69
TAGGTTTCGAA	184
GATTTACGCCG	99
GTGAGCGAGTT	10
CGGATTCGCTG	530
CCTTATTCGTA	802
ATCCGGATAAT	5
TAGCGTTTAAA	13
AGCCGGACCTG	845
CACCATTGCCC	575
AGACGATACTT	13
GTAGTCGGCCT	138
CATTAGATTGT	20
CAGAAAGTTAC	2
CTTCGTCGAAG	97
GGCTACTCGTA	3822
AGGAAACTCTA	318
ATGTTCCAATA	73
TGAATCACGTA	215
AAATCGTGTTA	9
GCTACCGCATC	13
CTCGAAGCTGA	5794
ATAGATCGCTT	330
GCATTGGACGG	57
CCTATCGAATC	216
TACCCGAGACC	210
GAGCTACCGGC	307
CAGCACGCGCT	118
CGTGTTCGTTA	1
AACTTGCATGC	334
GACCTATAGCT	499
GATTTCGGAAG	128
TTTACCGCACT	9
GGCCGTCACGT	807
GGTGTACGCCG	8
TGTAAACTCGC	82
CAGATCGGTAG	48
GAAATGGACGC	2143
CTACGCTGACG	250
GATTGGATCGT	1
ACGGTGATCAT	208
GACTCGGAGGT	490
TGCTCGCGAGG	9
TAGACGAGATA	594
GAGAAATGCGA	84
ATATCTCGGAC	49
CATTAGGACGG	95
GGTTCACGGCT	513
CGGGGCATGTC	2518
GTTGGATCGGA	349
CCGCATATAGA	32
GGTCGATTCTC	200
TATATGCGACC	17
ATCGATACCGT	1964
CCATAAGAAAT	39
ATGCGACTGAA	151
GATGGACGTGT	997
TGTATCGGTAG	267
TAGCCGTGACA	1
ACCAGACGTTA	18
GAAACCGAACT	664
CTCGACATGTC	97
AACGTCGCACT	33
GCAAACTCGTA	1128
CGTAGCGACTA	684
AAACGTCAGGT	1120
TTTAGTACCGT	45
TTCGGTGTAGG	71
AAACGACTACC	178
CCGGCATGACA	80
TACCCGTACCC	94
CAGCTACGCCG	83
ATAAAAACGAG	5
ATCAGTAATTA	7
CAAGTTCGAAA	1055
TTGTCCGAAGG	1
TTAGCGAATCG	135
TACAAAGTGCC	221
CCTCGTCTATC	543
ATCGGGGTTCA	7
ATCCGACGAAG	135
ACGTTTCGCTC	26
CATAACGTGCT	343
GACTCGTACAG	79
TAGCCGACACT	13
CTTGATCACGT	2142
ACGCGCTAATG	482
AATGCGGGTAT	159
CCTAAGCCGGA	57
CAACGTCGTGT	227
CTCGAATTATC	5760
GTCGTCGAAAG	8
AGCGTTACAAT	607
TAACATCGGCC	50
CCCGACTTATG	122
GTGGCCGTACC	2733
GCTATCGATTA	2315
GGTTTCATACC	93
CGGTTGCGGAC	297
TACATTTATGT	129
TAAGCGTCGGG	4100
GACAAATGGCG	1
ACTCGGAACTA	26
GATCGGATTGC	216
GAACTAATAGA	65
CTACGAATCGG	3678
TAGCGTGACTA	1
GGCTAACAATT	3120
AAGCATAGTGC	278
TTATCGGGATT	45
TAAGAATCGGT	1318
GTTACGGAATT	445
AACAGACGTGT	77
ATTCGGCTTTC	216
ACGATGCACCC	22
AGAAGTTTGTC	13
CGACGTCGCAA	2775
CTTCAACGGCT	982
CCGGGCGTATC	80
TTAACGCAAGT	172
CGCATCGCTGA	1
GCGCGGTCAAG	46
TAGCCAATTAT	276
TAGATCGCATC	2
TTCCGAAGTTT	541
CACGAATCAAT	1
GTTATAAGTCG	9
GCGGTAGCTTG	114
CGGGTTCGACA	339
GGTTGCGAACT	187
GGTAAGAAACT	10
GGTGATAGCAG	94
GGTATCAATCG	530
GTCCATAGTTG	1002
TGCAGGACGTG	4
CTTAAGTTGAT	50
GCCATGACTAA	4
ACCCATCGATT	4355
TGCGGGTAGGT	41
ATGGCTCGTTA	63
GGATCTCAAGT	135
GAGACCGTGAC	128
ACGAACTATAG	71
CTTATCCCGCA	18
TGTGCAAGATT	77
AACAGCTAGGT	197
ATTATGCTCAA	20
GTAACGGTGGT	124
GTGTCGAATTG	424
TACTTACAAAG	910
GCATTCATTCG	816
CCCGATAACCC	5
GAAAATATTCC	47
AGGAATAAGCG	35
CATTGTTTATG	493
CATTGACGGCT	199
GTCACGTATCG	891
CTCGAACGAGC	247
GTTGAGGATCG	23
GTTCGTTGTAA	1
GCTAATAGCGT	162
GAACTATAGGC	67
TGTACTAAACG	82
ACTTAACGCCA	61
GAACCTTACCT	520
CAGCGTCGAGC	14
TTATAATCGAA	8
GCAAGTTTATC	161
CGTAAGTTAGC	86
TGCGAAATGTA	1
CAGTTGGATGT	382
GGGTATCGTTA	223
TTCCTAGCTTA	4
GGTTATCGGTA	425
GACGCTTACTC	121
CAAGATAAATA	92
ATTGCGATAAT	333
GCCTTACGGTC	2
CAACGAGAATC	555
ATTTACGTCAA	336
GGTTAGATCGC	18
TGCGTAAGTGT	2
CTTCTTGAGGT	2
GCGATTCGGAA	38
CGGTATCGGCA	203
CCAGTCGAACC	15
TGACGCGGTCC	30
GTTAACCGTTA	1
GCGTGCGATTC	176
TTAAATAAGCA	124
AATCCGGAGTA	284
TGCTCGTAAAC	2
ACATTAGATGC	43
GCGCTGAACCT	340
GAAATCGCACT	16
CGCGCTAACAA	347
GGGTGCGATCG	1
CGCGCTGCGAA	155
TAAGCGTGCGC	32
CCCTACTCGCG	23
TAATACGTGCT	6
TGGCATCGAGT	72
ACCGACGGCAT	11
CGCGTAGCTTA	469
ATTTCGACGAT	20
ACGGCATGCGT	23
ACGCTTATAGA	67
GATCGATTGGA	77
TTAGCCGGAGC	177
CTGTAAAGTGA	49
AGCCGGTTACC	952
GAATAAGTATC	107
CCGCCGTGATA	70
AACGATACTAC	2065
GTCGTTATTCC	55
GTCTGGGCACC	40
TAGAACGGTAT	8492
GATTGTCCGAA	36
TAGCAGCAATC	51
TATTACGCTTA	34
CCGAAAGATTG	430
AGGTTCATAAA	222
CTTCGTTATGT	3
AAACGGTAAGG	6
TAGCTTGGACC	15
GACATAATCAC	1
GAGAAATGGCG	85
GTACAAATCGT	1
TACTTAAGTGG	356
AACATCGCGTA	174
ACCGTATCAAG	9002
CCCCGTCGGAG	94
CGATCGTGGCC	449
TGTGAATCGGA	13
ATCGATATTTC	542
AACGCGGTGAT	9
GGAAAATATAC	5
GGCGTAATTCC	329
AATTCGTTTAT	34
GATATGCGCGA	120
ATACTAAGGAG	26
CAGTTATTCTG	51
TGCGAAAGGCC	6046
CGTATGTACTG	28
CAGAAATTCTG	1
GGCCAATAGTC	821
TGTTGCATCGG	912
CAATCGGTTGG	125
CTTTTCGTTAT	442
GGTTCGACACT	45
CGAATGCGAAC	3
GAGACGCGGTA	6
TGACCGTGACC	194
AGACGTGTAGG	5
AGATAGTTCCG	161
CATTGATACTT	142
CGGATAGTTAG	2
TTGGTTGTACT	222
GCTTGTCGAGC	58
TTGACTATAGG	2970
GTGACGAATCG	6941
GCCTGACTATG	87
CGAAATTGGTT	56
AGCATCGTCCT	11381
CATCACGGCAG	8
TATCGAAAATC	88
CTGTACTAAAC	102
TGGGCTTGCGA	2
TAACAGATGGC	6
GTGATCGCGAG	171
AGCTGTTCACC	17
ATTGGTCGGCT	174
GGATCGCTGAC	481
TGATTATCGAG	88
TTGGTCGTGAT	1
TTAAAAACAAG	1
CAGTAAACACG	467
CAGTACCCGTG	59
GTGTTCACCCG	29
TGCGAAATACT	266
CAAGATCGGAA	711
CCATAGATGCG	15
TGAATCGGTAA	110
GCTACGAATCG	254
CAGACGTCAAA	88
GCGGCACCCTA	2
CAGCAAGATGG	211
CTTATTCGGTA	148
CAGATATTTGT	30
CTAAAAACGGT	152
CTACCGGTCCG	51
TTAGATCGCAA	162
GTTACGCGGTG	1
ATAGCCGGATT	112
ACCGGACGTTT	299
CTGGTATTTAT	155
CCTTACCGTAT	1
ATGATAGCGGT	10
TAAGTTAGGAC	1766
CCCGACGTAAC	1
AAGTAATCGCT	12
AAAGATATGGC	1019
TATCGACGGTG	136
CACGTATCGAC	35
CCTGTTTAATG	14
GCGGTAGTATA	1
CTGGTAAGAAT	498
GCGTTAATCGC	107
AGGCGATAGAT	15
CATGCGTGGCC	826
ACGCGACCATG	19
GTTTCACGTAT	5
CACGTTCGCGC	1996
CCAAGCGTGCA	297
TTAATTCTATG	20
ATCGTTATAAG	3
GCACAACTGGT	76
GCTTACACCAA	250
CTTCTAATCGC	1209
CCCGTAATCAA	107
CATAAAGTACG	1193
AATTACGTCGT	2
TGACAATTGCC	37
TTCGTTAAGTT	135
ATTACGGCATC	146
CCGGTAACAGA	341
GCACACGTTAA	2091
TTAGCTTGACC	388
CGGCGGTGAAT	117
AATCAACGATC	33
TTATGAGTACA	93
GAATCAACGCT	230
CGATGAAACTA	199
TGAACATGTTG	203
CTGAACGAAAT	27
ATCTCACGTTT	79
AATATTCTCGT	312
TTCCCGCAATC	87
TTAACGCTAAC	1
TTTCACGCTAT	63
GAATCGGGAAG	3
ATGTAGGTACA	126
CTTGGATAATC	67
CATTCTAACGA	1890
GTATCGCTATA	177
ATCGGATTCCG	35
TGACCGCATAC	11319
CGCTGCGATAT	67
CCTGCGAAGCT	1503
CTTCGTCGAGC	61
CGATTTCGGAG	1103
ACTGGTTGGGC	4
AGATTGGGCGC	4
TAGGCGAATTA	1
GGGGTTGCGGA	4
GCTTTCTAACC	182
GCTAATCTTGA	422
CTGTAACATAA	50
CCAGAAACTTG	865
GTCCGAAAAAG	57
TTCGGTAGCCA	1153
GCGTACGTGCA	66
AACGTCGACGA	104
GCGCGATAGCT	49
GTGTATCGATA	5921
CTTACCGTGAA	156
GTTATGCGGGA	1595
CACGGACGGCT	161
CAATCGCAAGA	17
CCGCAAGTCGA	14
CTGTAAACGGT	588
ACGTCGTTTAA	252
GATGAAGCTGT	120
CCATGACCGTT	2242
ACATTCGGTTC	49
GGCTTGCGGCA	122
AACGTATCGGT	32
GCAAATCGCGC	167
ACATAGTACCC	1065
ACTCGTCAACT	1277
ATTGCCGACTG	295
TGCGTAAGGGT	38
AGATTCGTCGC	61
TTTTGGATCTA	685
CATTGGGCATG	248
CATTCGGAGTC	165
TAACGGCGAAT	2192
GTAGTAACTAG	118
ACTACGGTCAA	1897
GGCGATCTATA	71
CTATCGGCAAG	38
CATGAAGTGCT	1594
TTAGCCGACGT	106
ACTACCGTTGT	1
GACTTACCGGA	12
GACCGTTCGCG	121
GCGTAGATTAT	24
ACGTAAGAAAG	136
ACGAGAAACTC	99
ATGTGGACCTC	134
TATTAGCGACC	1776
CGCAGCGTTCG	30
AAGTAAACTCA	38
TACATTAGGCA	49
CGACCGTCAGC	78
GGCTTATACTT	230
AGGATCGCGAG	5
TAGACGTCCGA	1
TGTACGTTATC	184
CCGGTAGATTA	27
AAACTAACATG	13
TGACGACTATA	496
CGGAGCGATTA	1
GAAACTATAAA	2
CGCTATCGTTC	682
ACGTTCGACTA	76
TTCCGGCGATT	76
TGACCGCTTAT	295
CGAGTTGAACC	1499
TTAGTGCCGGG	142
AGTCGCGAGCA	24
GAGTCATCTAT	1196
AGTCATTGCGC	127
CGTTAAGTTGG	29
TTGTTCATATA	296
GGATCTCGAGG	17
TTAGGATAGTC	2
GCCGAATTGAA	161
AATAAACGATC	88
CATTCGACTTG	5
ACTCGGACGCG	1
ATATACGAACG	128
TTATAATCGCT	6
GCGAATCGGTA	605
CATTGATCATG	805
CCGTCACGCGC	81
GATTTATCCGA	1074
GCGAGCATGAA	429
GTTATACGGTG	76
GCGTCGATATA	941
CGTTTGGAAAT	46
ACGTCGACGGT	119
ACTATCATGTT	662
CGTGCGAACGT	457
GGCGATCGCAC	557
CTTCAAAGTGA	225
GCATCTATCTC	122
ATTGTCGTACG	18
AGGCGAGCCTA	64
TTCTCGTTAGA	407
CAGCGTAAGGT	312
CGTTCGCTATC	12
AAACTAAGAGT	850
CGATCAAAGTT	43
TTAATTCGGTG	23
GCAACGAAAAT	53
GGATTCGCTTG	52
AAAGTTATCGC	19
TGTAACGACAT	1445
CGAATCGGTAG	700
ATTATGGCTTA	661
GATCGGTAGGT	180
TATTCGCTCGA	82
GATCAAAGTGC	8
CGCTAAATCAC	1
TAGCGTACAAT	727
AAATCTTGTTT	28
CTCGCGGTAAC	121
TTTATGTATCG	11
CTTACTACGGC	138
ATCCGGTCTGT	5
ACTCGTACAAT	88
CGGGTGTCGGA	580
GCTTGGATTGT	497
ATTATTACCGC	104
AGCTAAACAAA	6
GCATGAGTGCT	467
AGGAGTACGCC	1857
GATCGGCAAAT	243
CTCGGCATCGC	1357
GATAGTATCGG	25
TTCGAACTATG	648
GCAGGTAGGTC	76
CAGGACGAGAT	387
TAGGCTGCGTC	249
TACCGTTGGGT	146
GGCGTAGCTAA	174
TTCGTCTATTC	269
GAGCGCTAACT	292
GGGCGTAGTAA	236
GCTTGTACTAC	4113
GCCTCGGAAAT	14
AGCTCTCGAGC	119
TATCGGGTAAT	21
ATAGGCGAACC	369
CAGAAAATAAG	29
GGAACGTCGTG	29
TGAGTAACTAT	185
TAGAAATCGAC	14
CTTATTAGGTT	57
ATTTTAACTTG	1
GTCAAGTTAGG	1
GTATACCGTGA	29
CAGTAACGACC	327
TTGCATCGGTA	142
CAATGCGGACG	1
GTCGTAGCTAC	1538
ACCGTATCGTA	2
ACCGCATTGAC	61
AACGGCGAGCT	312
CAGAAACGTTA	399
ATCGCGAAGCT	310
ATGGTTCCGAC	45
TACACCGACGA	134
ACTTCGAGTCC	3
GGACGCGTCTG	206
ATGCGGCAGTA	452
CACGATTGTGG	6
GACGCGATTCA	54
AAAACGACTTG	636
GACATAGGTAC	1187
GATAGCGAACC	870
GATAACATAGA	41
GAACGGCGAAT	2
GTCATAAAGGC	31
GAAGTTCGTCC	5
CTACACGGAAT	116
AATAACGCACT	46
CAGAACGGCCT	409
AAAGATTCGGA	1804
AGCTCTTACCA	74
AGGGGGGATCC	6
CACAATTGATA	45
AACGACGATTG	73
CTAAAACTCGC	105
ATAGCTACTCG	268
ATTAATCAAAG	2
GCAAACTTGCG	15
GTATTCCTATA	4
TAACAAATGGC	116
CCTAGAATCAA	17
CTTAGGCGTGG	656
TGGCATGCGGG	155
GCCGGACGCTG	6
ACTACACGCTC	5
CTATGGTGTAT	476
TTTTCGGAATG	81
CGTTTATGACG	194
GTTGATTAGCT	825
GTTTCTAACTA	47
AAATCGTAACT	16
TTACGTGCGGC	1
AGCCCGTAAAG	45
ATCAACTGGTT	49
CACACGATAAG	295
TAGCGTCGTGC	16
CGGACGTGACA	110
ATGTACCGCTG	27
CGTTATCGACA	476
GACGATCGGGG	54
CGATTGGAACA	13
TTATCGCTGTT	33
ATAACGACAAA	78
TATGACGGTCC	284
GGTGCGGCAAT	1032
ATCCTGACGAC	69
CGCGGTACATG	1
CGCATACCGTG	614
TACGCACGCCA	1599
CTGGTAGGTAG	196
GGTTGGGCATG	240
TGTGACTAACC	165
CGCAATCGATT	180
ACGAACGATAG	90
CCAGTGCTTGC	17
TAAGTCAAATG	5
TAAAACGACAC	11
TTCCTAGAAGT	21
CTCGTGGTGTA	411
CGACTTATTCC	3055
AGGACCTCTTA	2637
CGTACGAATTG	846
CTACACCGGTT	2029
GTTCACGTTAC	105
AAACTCGTTTA	4
GAAAGTCAAAG	12
ATTTAACGTTG	73
GTCGGGGTTGA	31
CCGAGTACCCG	63
CCGCGTATGTG	737
CTGGTTCGTAT	315
GCTTATCGTAG	10
GTTTCACGATT	677
CGACTAATAGT	32
CGATGTATCAT	147
CTTATGACCGG	31
AGATAAGGTTC	8
CCGGACCTAGC	1417
CAGTTCGTTAT	110
CTCCAATAGCG	38
AACGGTAACGC	427
TACTAACGCGT	51
GAGCTACTAAA	70
CAGTTGGAACA	406
CTATAAGCCAC	571
TGGCTTACTAT	123
CCTCGTACATG	524
CTTAACGCGGT	86
AACGGTGTAGA	7
GTTTAACGCCG	102
CAGATGCTATC	1
CGCTTACGAAT	18
TATTCGGGAGT	555
GCGTAGCGAAT	57
CTTCGACGAAA	93
CGAGAAATAAA	389
AATGAAACACG	113
ATAGTTGGAAC	1819
CGTTATGCTCA	160
AGTAATTCTAA	66
TTATAGCGGTT	5
CACTCGGACGG	510
CAGCCGTGAGG	1289
CAGTCGACGGT	1
GTAAGGTTAGC	154
GCCGACTTCGA	146
GACAATTACCT	171
CAACCGATCGA	13
ATCTATAGCGC	31
TTTACGTGCGC	89
TGCTCACACGT	306
GTATCGCTCGC	457
GGAATTATGCG	14
TGTTTTACGGA	90
GGGTAGTCGGC	161
CACGATCATAC	169
GTTAGGCAGTT	453
CTTAGGTGTAT	487
AAGAAAAATCA	16
GATTCTCGTTC	13
GACGGTAGAAC	284
ATTCGAACGGT	90
CAGCTAAGGGT	159
TGCATGCTTGC	203
TTACGGCGATA	2
ATAGTCGATAC	95
TAATTCGTCGG	60
CGCGTCGGGAG	2
TTTTGTCTACA	93
AACGTCAAAGT	23
TGTTGGTCAAA	4291
AAAGCATAGTC	96
GCGATTAATGC	4378
CGCTAATAGTG	429
TTCGAAGTGCT	7295
ACGGACGATTA	462
TAGTCAAACAA	1
GACCTACTCGC	455
GGCTAATCTTA	442
CGGCGTAGTAC	1
CTGCCGAAATT	2
AACATAGTTAT	13
GACTATAAGTG	7
AAGTGAACGAC	99
CGATATAGCAC	520
TTACGAACGCT	322
CGTATCGGCAA	1
TTGACTATGCC	1
CGTGGTCGTGA	1111
ATGCTAGGTGG	335
GCGTAATTATG	70
TTAGCTACGAG	28
TGATTAATCTT	291
CCCAATAACAG	1064
CCTAGATATTT	1889
TAAATCGAAGT	128
ACGCTCTCGTA	202
GTCACGAGCGC	361
CGCCGTAGCGT	408
CATTGCCCAAT	1555
GCTACGCTCTT	1484
GGACCTACTCG	252
TAGTCAAGTAC	786
TGTACGTTTAG	24
CAGCGTCACGG	427
CTAGATTGGGT	89
AGAACGTCCGA	23
TTAGCCGGACT	10
GGTGTATTCCG	219
CATGCGCTGTT	1124
CGTACTAAATA	3693
AGTGTAAAGGC	127
CATACGTGTTA	691
TAAGTCGAGCC	94
TACGGCGACCA	9
CATGCGAAAAT	502
CTATCGGTATG	69
TTAACTAGAAA	36
AACGCCAAGAT	2
TACACGGTGCG	1565
TATGTCGTTGG	4693
TGGATCGAGTT	1038
GGCTGCGAACG	49
CCTAAGGTGTC	136
AGATTCGGCGG	29
GTAGTCGTTAC	46
TTATGGACGGA	113
CGCATTCGGAC	137
TTGCCGAACGC	222
GCCTGCGTCAA	147
CCTTGGAACCT	26
AGGTCGGGTGC	281
GACGACTAACC	1679
TGTGCCGAACC	109
CTCTCGCGTAT	2
CGTAGATAAGT	3282
AATTTCGTGAT	8
TAGTCGACAAA	55
GTGCGGCGACT	37
CGAACATGCGC	544
CCGTTACCGCA	194
CGAGTAGGTAG	60
ATCGCGCAAGT	140
GACTTGCGGCA	765
ATTTAGCGTTT	46
ACCCATCGACG	120
AGCGTACCGCT	888
ACGTGACTAAA	46
TTGATCGAGTC	431
CCGCATGCGGA	146
GTACAAATACA	78
TTCATTGAACC	750
GGTATCGGGCG	14
CGCTAATCCGA	25
AGCTGTATTTG	229
ACATTGCGGGG	103
CTTGGATGTAA	77
GACATATGGTG	321
GGATTAGCGTT	920
ATCTATAAGAG	1
AAACGAGCATC	52
CCAGCTAAGGG	5961
TGACCGGATGT	18
GGGCTTGAGGC	13
TGGTAATTCGA	14
CATTCATTGCC	256
TTCTGTTTAAC	20
TTGATCAACTG	2390
GGCACGTAACG	411
TTTCGTCTACA	99
CTCACGTTAAC	3343
CGAAAACCGTC	187
CATCTATCGGG	1
GTGTTTAGCGA	74
GCTAATTATCC	34
TAGATATAGGC	20
GTACGTCAATT	257
TTCCGGCTACA	134
CCACGTCGTGA	34
CTAACGTCGTC	248
ACCGCTCGTTA	4
ACGATCAACGG	42
AGCTAAACGAT	60
TTGACTAAACG	76
TATGTATCGTT	5428
GTATGTCCGAC	46
GGATGTTTGTC	176
CGAGTTGTAAC	148
AACAGCGGGTG	180
TGTTATGTCGT	1136
CAGTCGTGACC	13248
CTACGCATACG	876
TGATAGCGAAC	1
CTATAAGCGTA	207
GAACGATAGAT	678
CCAGTCGTTAT	1
AATCGAGTATA	209
TGCATCGACTA	49
ATACCGGCTTA	1
ACCCGATATGC	1900
GTGCGAACGGC	591
GTATCGTATGG	21
TATGGTTAGCG	137
CTTATGTGGAG	322
AAGCGTCGAAG	1218
AACTAAGCCTT	118
GCGTACGTGAC	3
CACGTAAGGCC	1119
GGGTAGCCGTC	162
AGACGAAATTG	24
CCGAATCGTGA	8
GATTGATCGTG	399
ATCTATCGCGC	825
CGACCGAATCA	174
GCACGTAGTCG	457
GCATGACGATC	81
TTCATAAGGTT	150
AAGCGCCAATA	68
GATTAGTACCT	1976
GGTTCGCTACG	424
AATAAAGTCGC	48
CATAAATAAGA	8
CGCACGTACAA	377
TAGCGGGTGGC	58
TTTCGAACTAT	7
GGCACCATGAA	121
CGATTATTCCT	178
CGTTTAAACGA	5
CGTTACGCACT	184
ATTGGATAGCG	5
CTCATTAGCGA	28
CTAATAACGCC	21
GGTTACGTGCG	372
GTTTCGTTTAT	1425
CGATTAAAAGA	485
TACTATCAGGC	164
AAAGTATCGCT	10
CACCGAATTCG	847
AGCTACACCAC	39
GTCGATTGTAC	67
TGCGTCGGAGT	1731
CAGCTAATACG	260
AGCAACGAGAT	654
AACCGACAATT	285
CCCAGTAGCGC	211
TGAGTCCGTGG	51
CTCGTGACGGA	53
GTAATTTCGGA	59
AGGTTACGCGT	85
ATTGACGATCA	3
TGAACGCATCG	86
ATTTTCGATTC	272
CTTTCGAGTTT	4900
CTCTCGACGTT	5
GGGTAACGAAC	330
GGACGGACCAT	42
GCCTGACGCGT	61
CAGAAACGTTC	181
ACGCTAATTCC	35
TTCGCGCGAAT	6
GACCGTCAAGT	139
CCATACGTGTA	53
CTCAACTAGGG	221
AGCGCGGTTAA	281
CCTACTAACGG	2
ACGTTATGGCG	32
CACATCGTTAG	4157
GCGGACGCTGT	96
ATTGCGTGCAC	241
GTGATCGTGTA	361
TTTCGGTAACG	81
ACGTTCGACAA	35
CGACGAACCTG	248
CATTCGGAACA	153
ATCAACGACGG	141
CAGTACGAATT	585
TAATCCGACGT	15
CTAATAGGTTT	264
ACAAATGCGAT	514
TACTATAAAAG	2
GGTAACGTACT	475
AGCCGTCGGCC	200
CTCATACGCAA	472
GATATACTATT	12
ATAGTTGTTCG	223
ATACGTTACCT	161
GGCGAGTATAT	30
GTGCGGTAGTA	353
ATATTCGAGTC	143
TGTCGTAAACT	207
CGTACCGCAAG	102
AAAACGAAGGT	16
CGGGCGTAGCG	38
AACATGCTTGT	626
CCATTACGTAT	466
TTAGTAGCGAG	208
GAATCGCATGT	2138
CATACGCCAAG	29
ATGACGAAAGG	1070
CGTTACGGTGT	1
TGCTACACGTA	2874
ATGTCGTAAGC	106
TGCTTCGTCAG	16
CCATCGGCAAA	1148
AGGATAGTTCC	120
CTCGATTATTA	71
ACAGGTAAACA	209
CGGGCATGTTG	4162
ATCGGTAGCTA	96
TTCCGGCTAGG	5
AGATAAACGAT	14
GGACCCGTGAG	20
TACGCATTGAA	77
CAACGTTTGGA	1476
TGTAGATTGCG	13
ACATTGTTTAT	132
GAACGACTGGC	120
CGGGATTCCGC	4
CGATTCGGAAC	75
AACTCGCTATT	142
GAGTTTGGCTC	182
ATTTGGAACTA	7
AAGATTCTGGT	113
GATGTTGCGCG	2
GTGAACGCAAG	130
ACCCGTTGTTA	209
GCTTACGTGTT	39
TGCTCGAGTCC	11
ATCGTCGGACA	319
ATCGTCAAAAT	42
CTACGGTCCGA	1
GTACGTTAGCT	2
CCGCCGGTAAC	898
CTAGGTAGAAT	410
AGCCGACGTAA	33
CTGTATCAAAC	25
AATGCGTAATG	532
CAATCACGGAA	10
GTTTCTATAGC	116
TTCAAACTCGC	480
CCGAAATAACG	5872
AAAGTTACGAG	101
ATGATTATCGA	30
TATGTGGACTC	191
TTCAAAAGATC	99
TGACGAGCCTT	667
AGAACGGTATC	337
GTCATACGAAA	8
GTCGTAAACAG	257
GAGTAATCAAC	187
CGGCGTGTTTA	436
CGGAACATCGA	1102
CGTCTGTAAAG	408
CCTAGGTAAGT	1
TGCGGGATCTC	3
CTTTAACGGGA	252
TATTCGCTGCG	10
AAAGTCGGAAA	165
ATACATGCGGC	10
CTCCGTCGTAC	143
TGGTATCGTAA	479
GGGCGTGATCG	11225
ACATGTTGGGT	76
TATTCTATACG	37
TTTCCGTGACC	1773
ATTTAAATCGC	157
TTGCGATAGCG	15
GAACGATTACC	558
TGATGACCGCC	988
ATGATAGCGTG	5
TGCGCTGTGGA	33
GATTCGGATAG	125
CAACGACGTGT	555
AGGCTACTATC	403
ACCCGATAGTT	174
CGCATTCGAAG	144
CGCTTGCGACT	18
GGTTACGGTGG	497
TAATAGCCGGG	1
GAAAGAATAAC	1457
GTGACGGCTTG	6475
CATGCTTGCGG	112
GTTGCGAATAA	320
ATAAGCATTGT	205
AGTCATAAGTG	124
CGGATATTTGT	4639
CGTTACGAAAG	12
GTGGTAATCGG	261
GTCTGGTCGAG	568
AGATGCTCGTC	16
TTGATCGACAA	379
GGTAGATATAC	186
AGCGCGACTAC	59
GCGAGAAAACT	41
GTGGTCGTACA	33
AACTAAGAAAT	21
ACTGAACGCCA	104
GTACCGGCTAA	37
GTATAAAGGCC	719
TAAGCCGACAC	89
AGTCGTCGAGT	1
CATAAGAAATG	114
TGGCTCGAGTC	96
GGCTTACGTAA	8469
CCAGCACGTCC	171
AGCGATATAGC	952
GCAGTTGGAAA	30
CGTGATGAAGC	285
GGCAAGTCCGT	333
CTCGTTTGGAC	6
ACTACGGCATG	4
AGATAGCGAGT	5
GAGTGTACTAT	742
GGACCATGAGT	1069
GGTGTCGAGCG	420
TGTTGCGGATA	544
TAGCTAATACG	46
CGGTTGATACC	1
TATGACGATTG	488
GCTCCGAAATC	428
CTTATGCGCTG	1105
AGGTCGCACGT	199
CTAGGTCTGTC	9240
CAGTTGGGCAT	12
AATGGACGTAT	205
CCTAGAAACAG	21
AGATTATCCCG	291
GGGATTCAAAC	125
AAAAGAATGGC	55
CACACGAAAGT	1055
ACTAACAGATT	1
CTAGCGATCGG	19
TTCTCGTCAAC	37
ATTTCGTCTGA	21
AACTAACGTTC	32
GCCATCAAATC	273
GGTGAATCAAT	53
GAGAGTACGTC	384
CTCAGTTGGAC	34
GTCGGAATAAG	2
CGCTTGGATAA	114
CTGTTCCAACA	92
CAATAACGGCG	24
CATTTATCCGA	15
TGGTATCGCTC	192
AGACGTCGTTC	165
CTGACGATTGG	176
GGCGAGCCTAA	383
GGGTTACCGTT	547
CGTTAATTCGC	7487
CTGCGATTCGA	775
CCTCGGACTTA	725
GTTACGGTGTC	121
AGGGACGTGTG	4489
CGAGCATACTT	230
TTCGGACCTGA	10
GCGGTTAAGAG	89
TTAATGCGTCG	1
CCTATAGCGAT	75
GACCGAAGTTT	230
GGCTCGTAGCC	33
TGTTCCGAAAG	172
CCGTCGCGTAT	4916
CATTAAACAGC	3
GAATCGGGGCA	51
GGCCAATAACA	2
CGTGACCGGCT	362
ATCATAAGGAA	65
CATCAATCGGG	201
GGGTATCGAGC	375
TATGTAACAGA	53
GTGAACGAGCA	3424
GTATTCGTCTT	76
ACCGTCGGAAG	24
CTATCTATCGT	1451
CGAGAAAGTTC	223
AGTCGGCAGTA	362
CGATGTAACAT	254
ATTTCGTAGAT	37
AGGACGATGTT	39
GCGATCGGGTG	555
TTAGCGACATA	2937
GATAGCGTCGT	1
GTATATGCTTC	44
CCATGAAACGA	78
ACCGATATACT	23
CAATTGGACGA	241
AAAGTCAATAG	1
GGCTTGTTCAC	39
TGGGCATCGCT	817
ATGATCGGTTA	29
TGACGACGATC	304
TTAGCTAATGA	73
TAGTCGTACGT	413
GGATATGCTCG	77
GCATATGGTAG	288
GAACATCGAGG	142
TTCTAAAGTCG	1
GAACTAACTAG	90
ATAACGTCGTA	763
GGTGTACTAAG	1067
GGCATCGACAG	198
TAAGTCGGACA	128
CTAAAGATCGC	123
TTACGAATTAA	213
CCGCATAGTTC	188
AGCGTCAATTA	76
GTCTATAGCGG	174
GAGCAAGTAAA	1859
CTAATCGATTA	127
ACGTCAAACTT	1337
GATCGGCTTAG	117
CTCTGGTATTC	98
AATTGCGTGAC	192
GTAATCTTATC	83
TGGTTGGGCTA	46
TTTGATCATAC	5
CGTTATCGTTC	230
CCCAGTCGGCT	139
AACTTAGTGCT	1958
ATACGAAGTTG	92
CGGCCATGCGC	103
GACGGTCATAT	1895
CCGGATTCCGG	145
GTAGCCGAAAT	268
TTTAATTCGTA	228
TGTTATGTACT	4
GCCGGCTTGGA	84
AAATGTACGAG	197
TATTTGGACGA	2
CCATGCTATCA	13
CAACGATGTTT	237
CAGATTAGTAG	130
ATGGACTTATA	16
GTGTACGTAGT	66
GCCAGACGCTA	40
CTGGGCGCTAG	75
TTCGCATTGGG	33
GTTCAACTATT	24
ACTTACTTAGA	68
TACGCGAGTAC	209
ACAGATATGGT	97
GTCTCGAGTGC	71
CCGACTATCGT	153
ATTGCGGAGCG	141
TTTATCGATGT	113
ATGTAACGGTC	510
AGCTCGACAAT	2
CGTCAATGTAC	89
TTCATTAAGAA	72
GTGAGCGCTGC	151
AGGTCGGGATT	876
GTAATTATGCT	35
GTAAACAGATT	332
CTCAACGATAA	612
TGGTTCATTCA	247
CTGCATCGGCC	230
CTTTACGGTAA	33
ATCTCGTACAT	147
AAGATAAAACG	40
TTCATTGGACT	132
ACGGAAATCTT	3
CGATGTATCTC	593
CGGAATAAGCC	63
TGGCCGTACTG	770
GTACCCGACCA	537
TTAGTACCCGG	31
TTCGATGCGGC	39
ATCGTACAAAA	205
ATCGCGAATAA	628
ATTCGGCAATC	44
AGCGAAAGATA	1
TGAAACAGATT	23
TGAGCGATATG	111
CAGTAGCTTGG	171
GGAGTACAAAT	11
GGCGTAAACTA	364
GCGTACGAGAA	198
AGTCGTTTCGT	1263
GATTGTGCCGG	86
CCGGACGGCTG	435
ATCGACGATAC	505
GTCTATTCGGT	186
GGACGATCGAC	40
TAACAGATGCC	13
GAATGCGGTTG	11
GTTAAGTCGCG	14
ACGGGCGGTGT	102
AACCGACTAAG	218
TTCATCTAGCT	93
GATGCGATTAT	4
ACATTGGTTAT	299
ATTCAACGCGA	2
TACTAAAGTGC	114
ACAGACGCTAC	15
CCGACCGCTTA	34
GAGTAGTAACA	74
ATTCAACTGGG	4
AACATCGAGTG	13
GTCTATAGCTT	277
AATTTAATCGA	15
AGGATCGGAAA	164
ACAAGCCGTCA	305
TACGTAGCGAG	631
ATCGACTACGG	91
GAAATGTCGAA	123
TATTTCGTATC	47
TATCCGACTAC	60
CTATAATCCGC	20
TGAATCGTGAA	1234
CCTAATCGTAA	1
GTTAACGGTGC	27
CGATCTCGAGT	150
GCTTTCGGAGA	7
CTCGAACTATG	853
AAAATACGAGC	597
CCCGTAGCGTC	28
GTTCGATGTTC	150
ATGTCGTGCTT	227
TAGATTACTCG	11
TGCGTAAGTCC	6
AGGTTACGGTC	579
GTCTCGTACTG	618
ATCTCGGATAT	51
CAGCGTAGAGG	450
ATCTTAGCTTG	44
TGGATTACTCC	89
GCAGTTATAAG	150
CGCTAGGTAGG	415
TGGTATCTCTC	379
AACACGTCAAC	1
GCATCTATGGC	555
TAACTAAACGA	26
GCACGCCGTAT	2867
CAAAAGATTCG	52
GAATTGCCCAA	2
ATCATATAGCC	82
CTACCGCATAT	35
TTCCGGTATCG	20
AACGCGCGAAT	77
GGTAGTCGAAT	25
GATCGTCTGTC	159
AGACGTGTATG	22
AAATCGCGCTA	18
ATTACGTGTAA	121
TGTCGTCGATA	18
AGGCGATCGAC	253
AACCGATAAAC	37
AAACGTGTGGC	249
CGCAGTTAGCT	325
ATGGACCCAAT	236
AATTCGGGGCA	17
GCGATTTACTT	237
TGCAAGATTCC	672
GACCGGACGTA	1650
GTTGCGACCGC	677
TGTACGCTTAT	853
CAAGCCGTAAA	331
GGTGCGATAAG	151
AATTCGGGAGG	15
GGAATTCTGAC	147
AATACGTTATG	68
ATTTCGTTACA	266
AGTTCGTTAGA	690
CTTACTTAGGA	33
AGTATCGTGAC	214
GGAAACGTGAC	243
ACCGGACGTTC	1
ACGTAGTCAAA	750
ACGATTGTCTA	1267
GCGCAAGATTA	1631
CTGAACGCGTA	1
CGACTACGGAA	1
GTGCGACTTGC	229
ATTGATTATGC	32
ACGTGCGGTTG	134
TACTCGTCTGA	9
AGACCGACCAT	130
TGGTAGCCAAG	358
AGGATATGCTT	860
GCCGACACTAT	1093
CATCGCGAGTA	59
TGACCGATATA	243
ATCAACGAACA	612
CCTACCGTCGA	136
GCGTGATCACC	3964
AAGCCGTGACC	53
CCGACGTACGA	326
TATTCGGAGCT	1460
GCTTACGCCAC	292
CGGATTGAGGC	42
ATCGTACGTCC	33
ATTTTCGCGTC	225
GGATGTTCGAA	2453
TGTAGTCGTGC	196
ATGTAGATTCA	37
AGATATTCGTA	56
TGGTAAAGGAC	111
GCGCGAAGTGG	80
CGAAAAAATCG	166
GGCGTATGTGG	77
TTTCTAAAGTT	37
CAAGTAAAGTG	254
ATCACGCGTCC	1
CGTAAACGACG	67
CGTAACGGCCA	186
CAGCGGTATCC	3322
CCCTTTAACGC	45
CTCGGAAGTGA	97
TGTAGATTCTA	1226
AGCGGGTGTAG	363
AACGTTTATTC	19
GGTGGTGTCTA	38
ACCTTATGTGG	1
GTCATCGGCGG	530
CGAACGTAAGT	456
CTGGTAGCCGA	296
TGAATCGTTCG	849
ATTGTCTACGG	471
GTGTATTGCCC	192
AGTGAACGTGT	224
ACGCTCGTATG	11
GATGCGATATG	83
CTCGAGCTACG	162
ACGTACAAAGT	586
CATTCTATCGC	59
GGTTAGCTAAA	1148
GCGATCGAATC	83
CCGTAAGCGGT	1970
ATAAAATCGTC	40
ATAACAACGGT	355
CTTACGTAAGG	72
GCCTCTCGATT	23
GCATTGGATGT	115
AACGTTGGGCA	343
CGTATCGGCGA	82
TGGAAATCAAC	128
GCGTCGCGTAA	112
ATTACTTAGTA	2
GATAACGGTGG	1209
AGCCGCTTGTC	1117
TATGACGGTCA	8
ATAGTAGCGGT	173
CTCTTATAGCC	3
CGGCGGTCATT	923
TTACGTGCGAA	48
TGGACTTCGAC	28
GAATCGAGCGA	2290
ATAGGTGTACG	7
ATCGCGATAGA	73
AAGCGTTGTAA	22
GAGTAGTATCA	1
TTCGGACCTCA	202
CGATTGGTAGG	430
CCAGTACCGCC	4055
AGTCCGACGAT	20
CATTACGTATG	9
GATCGAAGTTG	289
CACGCTAAGGC	597
CTACACAGCAA	22
GAAGGTGTCGA	270
AAGTTGTACTA	34
CTTACACGCCA	1144
GTGATAGTCAA	100
CCTTATGAGAA	44
GGTAGCGCCGG	2736
ATGCTCACGAT	150
ATTAGCGGGAG	46
TACGGCATGTT	239
ATCGAATTGGA	75
ACGTTTGGAAT	69
GCTACTAAGGA	116
TATCGTCGCGG	510
ACGGCGAATTG	52
CAACCGTGGCC	1640
AACGATCGGCA	241
TATATCGAGCT	12
CAGGATAGCGG	215
GACCGCAACTG	155
CGTGCGACCGT	6
ATCGTAGTATA	1
TGCATGCTATT	399
GCTACTATATG	1319
CACACGTATCG	90
CTGTGCGCTAC	986
GGGTCAACTAG	71
CCTATCGTCAA	4759
ACTAATCGTAT	10
TGGACGGTAAC	192
GTATCCGACAC	54
CGTAGTCGCAT	195
AATTCTAATCG	62
CCAGACGCACT	4
CCTAAGCGTTA	195
AAGACGATAAC	4
GCTCGTAGTAG	123
TATAAAACGGG	183
CAAATAAAGAT	20
AGAAAGATTCC	637
GCTCACGGTGC	5114
TTTTGGACGGA	317
CGAGGATCGCA	12
CTTTGGAAGTT	104
CGTCTGGTTAG	16
AGCCTTATTAG	452
AGCGTTTCTAA	225
CTTAGCCGGTT	281
CCGTCACCCGG	460
CGGGCACGTAG	17
GTACGTCGCAC	181
GACCTCTCGTG	330
GCACCCTAGGT	123
GTGACCGAATA	817
GCTTGACGAAC	437
AGTCGCGACAC	101
CAGCAACGTAA	4
ACGCGATTCGT	16
ATCAATCGAGC	27
TTAGGACCATT	1173
GATCGAGTACG	19
AAGCAACGCTC	77
GATCTCTTAGA	17
AGAACGTCAGG	931
CCTAAGCATTT	338
GCTTCTAACAA	7
ACCGTCGCATA	226
GAGTACGCGAT	111
CATAGTTGGTT	367
CGGTTCACGGC	499
TTCGAAAGGAC	5
GGTTCATCGGA	200
CCGCTCCGTCA	61
GCGATTGGACC	2726
CTTTGATCATA	1171
GGGATCGTGCT	1636
TGACGGCGAGG	135
ACATGCGCGAC	881
TGTGTGGACCT	15
TGGACGAATCA	1400
CAAATCGTGTT	158
CTAAACGGTGA	1116
ATGGACTTACT	78
ATCGCTAATCA	38
TGCGGTTGTTA	4034
CAGTTATTAGA	209
CGACAAATCAA	168
GCGTCCGACGT	236
AACGGCAGTTC	1485
GGCGAGATACT	1
AGCTCAACGGG	81
AAGCCGGTATT	136
TGGCGCAAGTC	451
GGACGGTAGCG	52
CGCTGCGCTAC	49
ACCTATAGCGA	2
GTCATAACGGG	720
CGAAAGTCGTG	19
AACATCGTGCG	32
GGTGGACGCGT	6123
ACGGAATAAAT	22
AGGTCGTATGG	5
CGCACGTACAT	401
ACTAACGTTCC	43
TGCGCGGTTAT	5
CTATAGCGTAG	347
CTCGCGCGAGA	293
GGCGCTATAAG	212
ACGCTTAGGCG	19
TAACAACACGC	5662
CTCATAAGCGG	55
TGACCCGACAA	1
CATACCGTCGC	2223
AGCGCCGGCTT	14
CAGTTACCAAC	1785
TGCGATTACGG	50
GTAGCGGGGTT	6
CCTATACGCGG	5
CGACGCATAGT	6
GTGGTAGCGAT	183
TTGACCGACAA	546
ACAGATGCGAA	237
TAGATCGTATC	677
CGATACCGGCG	2
ACCATGCTTGA	32
CTCGCTTAGCC	170
CGAAAACGTAG	306
CCACGTAATTA	252
AGGTTCCGCGT	19
GTCAAACACAG	26
CCATCGGTAGT	101
TGTAGATCGAA	472
TAGATAGCAAG	413
AGGCGAACGGT	997
GGCGCTAAGGC	78
TAATAAACGGG	1
AACCGACTAAT	18
GGACCTCGGAT	824
ATTAATCGCGA	3
CACGTAAGTTA	1200
CCGGAGTTTAT	110
TTGTACGAGGA	662
AGTACGAGATG	58
GATACTACGCC	237
AACACGCGTAC	60
AAAATCGTCTT	120
CCAAGATTGGG	142
GGTCTGACGGT	2510
CGTATCCGCGG	48
GCGTTAAGGTG	35
CGCAATCTTAG	28
CGTTGTTTAAT	103
AGTCGAATAAA	344
TACGGAACGGT	55
TTAAACGTGTG	75
AAACGTTCGAG	344
CAGTACATTCG	167
TAGTCGTGCAC	3
CTGTATCAATC	247
TTGTTATAACG	208
TGGAACTAATT	104
TTACCTGACGA	10
CTTGTCGACAA	390
AAGTTTAGCTT	29
CCCCGTGATCG	249
TTACGAGAAAT	420
GATGACCGGAT	393
TTCGGCGAACA	52
AGTTCCGACTG	50
GGATTCGTTAA	101
CCGTAATCGAC	541
TACTACGCACG	10
AGCAGCGTGTT	311
GGTAAAGTCCG	210
GCGCGACACTA	310
TATTACCGCTT	187
AACTCATAAGT	10
GCCTTACGCTA	54
GGCAAACTATG	107
TTATCGGTAAC	818
GAAAGAATCAT	6
GTAGCGTAATC	74
CGTGCTTGGAC	329
AACTATCGTGC	68
AAATTGCGCGA	8
ACTAGAAATTG	8
CGAAGCGTGTT	388
TAGACGCGTAA	335
TATCGTTTCTG	42
GGCGAATTACT	255
ATTTGGTACAG	24
ACGGTATGGTG	204
GTTAACTTGCA	8
GATAAGCGTTG	767
AGACCGAATCA	117
GGATTCCGGAC	321
GATAAGGCAGT	269
TAACGTTCGCT	2070
AAGCGGTATTC	706
AACAGATTTAT	31
CAGTATAATCC	36
TTTTGACGCTA	95
GTACGTCCGTG	281
GTTCATAACGA	7
CGGTCAACGTC	613
GTTCGTTAGGA	224
TATATCAACTG	326
CCGTCGCATAT	131
TTGCCGGATGT	725
CGTTTCTAAAA	14
GATGACGCAAG	1
GATCGGATTAA	56
AAGAATCGTCA	68
TACGCTTGTAC	67
TGCGGGATAAC	5
AATACGAATTA	161
TTATCGCTAAT	36
AAGCATTCGAT	51
ACGAGGAGTTG	954
ATAAATCGTCG	137
TTCGAACGGCC	44
GTACTAAAATC	180
CGGATAACGCG	295
TGCGAACGGCT	533
GATCTCAACGG	211
GACGTCGTGAA	70
AAAACAAGCCT	444
TGTATTTGGTC	769
TATAACCGTCG	36
GCGTTTCACCC	571
CGGAATTCCGT	158
CCTACGCCAAT	121
TTAGCCGGACC	879
CTTAGATAGCG	197
CTTGGACGAAA	144
GACTGCGTCTC	181
CTCCGACCGAT	553
AATTGACATGC	112
TGAAAGATGCA	102
CGATAATCACG	116
GTAGCCGGCGG	15
ATGATAGCTAG	1029
GAAATCATGTT	242
CTGTTCCAATA	41
AAGCCGATCAT	71
CGAGTACAAAT	448
AAGTTCGAGGT	1
TTCTATAGCAG	22
CCGAAGCGTAG	449
GATAAGCAGTA	1
GCCGACGATCA	1
GTTGGACGCAT	187
GAGCGGGTCTG	524
TGCGGATAAAG	1461
GGAGACGTAAC	139
GATCATATGGC	1094
GCAGCGTCTCG	310
CGGATTGACGC	187
GCGTTGTTAGA	2
CTCTTCGAGCA	520
CTCTCGATGCC	733
CAATCAAAGTT	1728
GATTACGAAAG	21
GTGTAAACGTC	21
TGTATCTCGAC	5
ACACGAGCAAT	120
TACGTGTTCGC	100
GTTATGTACGC	355
CCGTTGGAACC	186
AGCGTAACGCC	139
CGCATACTATG	1547
TAGCTTATCCT	41
CAGATCGATTT	24
GAATGCGTCAC	35
AACGATGTTCG	10
AAAATCACGTT	1
TACATTCGCCT	22
ATAAAACGGGC	106
GACGACCGCAT	52
GTATTTCGTCC	71
GCTACTCGGAG	35
ATACTTATCGG	79
CTGTCCGTCAG	267
GTCTGGTCATC	1080
CAACTATCGCA	36
ATACGTTAAGG	2675
TATCATGTCCG	693
CCAGCGTTCCA	315
ACTAATCGCTT	64
TGACGACTTAA	411
TGGATCGAAGA	21
TGAATCGGATT	127
ATTTCGACTAC	55
CCATGCGGGTT	367
GAATGCGGATT	1497
ATAAAGAATGC	71
CTGACGAACGC	207
TTCGCGTAGAG	749
ACTAGATGCGG	6081
GACGCAACGTA	287
ATAGCAGTAAC	675
CTCGCTAAGCA	145
CTCATAAGAAA	10
TTACGGACGCG	32
TAATACGTTGT	54
TTAATCTTGGA	4
AGCTGTTTATC	124
AACAGATACAT	174
GCCGTACGCAA	71
CGGCTTACTAC	1
GTTAGCCAAGA	77
ATCTATCGGCC	105
TTACGTGACAT	196
AACGAACTATC	108
ACATCGCATAT	240
GCTTGATTACG	176
CGGAAATTGCG	153
CAACCGTACTT	504
CATGTCCCGCG	19
GCAACGATACT	1
GTGACGCTGAC	474
CGTTACACGGA	1255
GCATGAGAAAA	40
CGGTAGTAGGT	10048
GATTCTCGCGC	24
CGTTAATTCCT	1
CGTTCGTGAAT	141
TAATCGGACAG	883
CGTTATTAAGG	859
GTAGCGTGATC	74
TTTCGCAACGC	78
CGTCGCGAAAG	19
AGGTTCGTACG	255
AGGATCTATCA	65
GGCGCAACTGA	7
CGATTGGTTGA	222
ATTTTACACGG	145
AGATTCGTAAT	150
TACGTAAGGCC	251
ATCGTTCCGGG	167
TAATCGCATAT	361
GCAAACAATTT	294
TTTTCGGCGAA	114
GTTCATACGAG	4
GATTATCGAGT	26
CGCATTCTAAA	4363
CATTCGCGATT	141
CTTGGTAGGTG	294
CGATTCTGTTA	256
CCTATCGACGT	4472
CGCAGTACAAT	827
ATAGCTTACCT	16
CAACGACATGC	1092
CGTTAATCACG	31
GGCATGCGATA	39
TAATAGCGAGC	2133
CATTCAATAGA	1966
GTCGTCGAAGC	282
TGATAGTAACG	62
CGACTATAGAT	1695
AGGCGTGCGGG	52
ACGTGTTATAA	745
CGGTCAATATA	6080
ATCAACGAGCG	72
ACGTCGATGAC	381
GACTACGGTAT	271
ACGCTAAAGGC	539
GTAGGTCGAAG	356
CTTTTCGGCCA	31
ACGGCGAAATC	24
ACAACTGGGCA	379
CTATAAACTAG	17
GGCGATACCAA	2254
ATGTTCGCTAT	5
ACGAATTCCGG	34
CGTGTACGTAC	357
CGTTTCGTCAG	148
TAACGTATGTG	411
CAGCCGTAATT	3448
CCGACTACGGA	15
GGCTCTTATTA	185
TAATGCGGTGA	28
ATCATAGGTGA	28
GGACGAAAGTC	84
TGGTCGCGTAG	18
AGCGTGTAGGT	225
ATCAGTACGAA	9
TTTGATCGCAC	1238
ATGCGTCTATG	4
GTCGCATACCG	68
GGTGCGGACTT	369
AGGTAGGTTTC	581
TTCTATCGTAT	1565
GATGTTCGAAC	217
CCGAATCAAAT	34
GCCGATGCGGA	63
GCGCTAATTAC	270
TACGGCGAAAA	1
CTAATCAAGTT	11266
ACCTACTAACG	19
TTAATCGGGGC	568
CCTTCGCATCG	1155
CTGGTTAGGGG	40
GCATTTATTCG	161
TGTCTATGGGA	782
CTACCGGCATG	426
TAGCGAACCTA	509
GGCTCTTAGTG	229
AGACGTAAGCA	6
AGAAATGCGGT	2
CGAGTAGCGGG	343
CGGTATGTATC	103
GACGCACGTCG	461
CGTTTCGCACG	773
TTACGTAATCC	2
GCCGGAGACCT	1134
TTACTCGCGAT	38
CAGGTAGCCGT	270
ACGGCGTGAAT	2490
GACCTCATTGG	592
AATAGATTAGC	20
TAAAAGATGCC	41
TTATTCTCGAA	156
GCTAATAAGTT	1
ACCTATCGGCT	53
CCTACTCGGAG	150
TTCAATCGTGT	328
CAGATGTTCGT	16
CACGGCTAACG	6
AACGATAAGCC	8
AGCGTAAGAGT	298
CCGGACGCGCT	32
ATTCGGGTATG	36
GTGGGCTAAGA	379
AGTAGCGATTG	5
AGCCCGTAACT	23
ATAAAAACGGC	5
ATCGTCGAGTC	320
ATAGTCAAATT	9
CAGTAAACTAG	1148
TTTAGTATCTG	41
CGGGATAGCTT	677
GATTCGTACAA	58
CACATAGTAGT	38
AAACTCGGAAG	1
TAATAGCGCAA	3
GAGTACGTTTG	307
ACCAAGCGGTA	1
GCCAAAATCAA	84
AGATCGTCGCA	405
AAGTCCGAACC	136
AAGCGGTAGCT	20
TGAACATGCTT	1100
GTAGGTTTCTG	572
CGATAAGAAAA	467
AAGCTGTTTAA	921
AAACGATGACG	59
TTAGCTTAGGG	171
ACTCATCGGTT	1
ACAAGTCGAAC	8
GTTTAGCGAAA	480
AGCGTTTCGCA	50
TGGAATAAAAC	9
CGGTTGTTATG	292
CATCGAATTAA	24
ACGACGTAACA	25
GCTCACGAGGA	56
CAACTAAACGA	3
ATTTGGCGCAA	218
ATATTTATCCG	109
GCTCTCAACGT	241
TGCCGGTTCAT	79
TACGTTGTACG	231
TAAATCGCGAA	290
GCTGACGATTG	23
GCGAGCTAGGT	831
TGTATTCTACA	51
AGTAGGTCTGG	46
TGCCGATCAAT	3
GGAGTAGTAAC	5988
ACGTTCGTCTC	10
GTTTTACGTGA	528
AACACGATTGT	42
ACCAGACGTTC	495
AAGACGAAATG	13
GTCAAATGTAC	10
AATAGTAGCCT	311
CATTCGTAATT	907
AATCGCATATA	34
AATTTAATCCG	4
AGACAATTGAG	122
GTACTAACAAG	49
ATACGTCGGAG	137
TATACGAGCAA	671
TAATCGTGGTA	441
GACCGTTACGG	11
TTTGGTAAGCC	54
GGTCGTACGCA	7773
GGTCTGGTACA	10
TTGGACGACAT	481
AATCGCGTCGT	2427
TTGGAAATACT	359
TAAGTCGAAAT	68
GACGAACATCA	91
ATATCGGAGTT	49
TTGTTCATAGT	292
CAAAGTCGTTT	604
CGTAAGAATAA	232
GTCGACGAAAA	519
AACGTCAATTT	118
CAGTTAGGGGG	8
GATAGCGACAA	3286
ACAAGCCGATC	77
ACTAACGCTAC	50
GTTCATCGTCG	116
GGCTAAATACA	875
TGTTCAATGTC	616
GATGCGTGTAA	10442
CAACGATAAAT	523
GCTATAGGCTG	778
GAATTGACTAT	132
CCTTACGGTCA	8
GATGCTACTAT	624
AGTAAAGTCAT	156
TTAGATTTAAC	89
GCTCGTGTAAC	1551
GGACGATTAGA	226
TATAAAAGGCA	46
GTGAACGATGC	2258
GCTATACGTGC	1
GCTGCGATTAT	102
GTAGTATAAAC	217
ATTTCGCGTAG	2
AATCGGGCGTA	2
TTGACCGGTCC	11
GTCGGCGTGCA	6
GAGCACGCGGT	1
CACCCTAGGTT	54
ATACATTAGGT	115
AGGTCGAGTAA	447
AACGAGATAAT	1007
ATCGCTTGCGT	156
GTCTCGTTTAG	4
TAGGATCGAAT	13
ACGATCACGTA	96
CATTAATTTGG	58
ATAGTCAATGT	83
AGTAGCCGACG	44
ACAACGCGGTT	16
TTTTAGCCAAT	1620
GGTAGTCGGGC	607
AGCGCCGTACT	41
GGCAAACTAAC	229
GGACGAGCATT	886
GCCCTTTTACT	748
CTGAGACGACT	741
ATGCTCAAGCC	12
ATAAATACGGA	6
ACTTATCGATG	26
GCGCGATCACC	319
GGCGGTGCGAC	119
GTAGTATACGC	3
CAAGTATAAAT	76
CTTCGCTTAGG	503
TGACTATGCGG	122
TACGCGAGCGC	45
TTCGCCAAAAG	38
GTAACATATAG	411
ACATGTCCGAC	115
CGCTAATTTGG	94
ACTCCGAACTC	708
TGTATCAAATA	16
ATTCTATGCGA	69
TATCGGATTAT	125
TTCAATAACAG	1
GCGTCGCATAC	9697
AATCTTTTCTG	24
AATAGATATAC	1658
CGATAACGCGA	71
AGGACCATGGG	6
GTTATACCGTC	14
TGACGCCAAGC	675
ACGCCGTAAGG	148
ATGTAGTACGT	232
ACTTAGTAGAG	156
AGTTGAACATC	322
AAGTTCGACAA	54
CTGGTATGTGG	97
TTTTCTAACGA	55
GCGTATGTATG	62
GACAAATTCGC	31
CAATTTCGTTC	281
TAGGTCGTACT	173
GGATCGCTACG	465
ACTTATGTCGG	4
TAACCGCTGAA	1
TTAACGAATGC	374
GATCTCTCAAG	85
GTTAGCGCCAA	3
CACGATTGGTA	7286
AAATACGTTGT	94
GCGGTGGTAAC	144
TAATCCGTCAA	510
ATTTCGTTAAC	12
GTCGATGTATG	29
ACTGGGGTTAA	445
CATGCTTGCGA	262
GTTGGTAACGG	102
GTGGACGTGAA	70
CTATTCTGACG	742
AATTACGCTAA	2
CGGCGTAGCCG	488
CTTGGATTGGG	27
GCTCACGTAAA	723
GAAGTTAGCTT	4
CCTTACAAAGT	30
CGTGCGCGGTA	141
GTAGAAAGGAC	382
TGTTCCGGTAT	6
CGGCTAACGTT	23
GACTAAAGAAA	3
GGTCGAAAGGC	473
AGATAGTCATC	351
ATCAACTGGTC	1036
TAAACGATACA	68
GGTCGATATAG	158
ACCATTAGTGA	389
CGTGACGACAT	2
CTAGCGAAAAT	2453
GATTTCGCTCC	210
CCTTATAGATT	101
GACTTCGAGTT	1
CTAGAATCTTT	76
GCATCGGCGAC	214
CGTAGATCGGC	267
ATGTAGGTTCA	572
GAGTCAATCAC	6
TTCTCGACAGT	6
CCCGGCGAGCT	115
ACGTATGGCTT	235
GTGTATCTCGA	66
ACGCATGACAT	50
TGGATCGATTT	161
AAATTCGGATA	143
CCCATCGTTCG	968
CCGACTTGCAT	860
GCCGAATCGAC	179
CATGTCGTGAC	569
GAAACAAATGT	77
GGACGTGAATC	8
TTGACCGCTCC	7082
CAACGATATTT	1019
ATTTAACGCTC	1
ATCTTGGAACG	91
GCGCGGTAATT	2969
CAATTGGTAGG	124
CGACTTAGTGC	17
GAATCAACTGC	2
AGAACGCGGTA	43
ACGTCGACATG	207
ACCGGTATCCG	188
TTTTAATCGAA	15
GCTCAAGTTCG	1
TTATAAACGAT	3
GCCTGACGCAA	60
AGCCGTAGCCG	125
ACGAATAAGAA	64
GGCGATTTATC	104
GTGACCGACAC	1071
GAGTCAAACTT	2412
ACTCGCTTGTA	1
TAGCAGCGTAA	169
AGTGTAACGGG	521
GAGACGTGTGG	603
GGTAACGAACT	1351
GATAGTCGGAG	100
GTGCCGATCAA	329
TATCAAGTCCG	33
GTCGCGTACGT	40
GCAAATAAAAA	395
CGGTGATCGGA	536
TGTATCCGACC	381
GATGCGGTGAA	9
TGTAGTCGTCC	711
CGCCGGTCTGA	856
TGACGGACCTA	14
AGCACGTAGCG	152
AGATCGATGTG	16
GTTCATCAAGG	54
TACGGTAAACG	134
CACCGGTTGGG	3775
ACATGCGTCGA	352
CCCATCGTCTT	651
GTGTTGGATCG	198
CCCATCGAAGA	19
TTCGCGCTACC	2
TTTCGACAAAG	169
CGTAAGTATAT	244
GGACGTGCAAG	158
ATCGTGAATGG	86
CTAAGCCAAGA	1153
CGGAATTGCGG	6
ATTACGTAAGT	28
ATTTATCCCGG	3
TGTATTTACAC	61
CAGCACGCCGT	2104
TGTACGTCGGA	317
GCATCAATTAC	47
AGACGTCGTGC	172
GATTACTACCG	181
CATCGGTTAGA	3
GATTATGCGTA	100
CTAGTCGGGGC	74
CTACTCGTCTC	820
ACCGCACGCTC	378
TTTATCGGTGG	66
TATGACGCAAT	28
GCATCGGCGTG	86
ATATCGACGTT	613
CAGAACGATGC	535
GAGCGATTGGT	792
GCCGTCGCGAT	25
TTCGCTACGAG	209
GACGGTGCGGC	399
TGCGTCAAGCC	231
CCATCAATAGC	352
GTTAGATGCGG	24
AAGCGTACAAT	354
CACTATCGGTA	37
CGCTCGCGAGA	59
AGCCAAGCGTC	82
GGTTTCGCGAG	178
CAGCAATCGTC	427
TGTAACGGGCA	25
ATCCGTGAATC	1
AACAACGGTGC	311
TGCCGACGAAC	567
ATTCGTCAATT	125
GTCAACTAAAT	137
CTATGCGTAGC	4
GATTCATTAGC	127
GGTTCGTTAGA	523
TAAACGACACT	102
CCGAGTAAACG	462
TTATTCTCGCT	49
TGACCGGCATC	157
ATAGTTGAACA	69
AGATTGCGCGA	803
TTAGGTTCAAT	53
CACAACGTTAG	1
GAACGTCCGTG	68
TATACCGTCGT	74
CCTCGTATGGC	1311
ATCACCCGGCA	178
CGGTGCGCGAG	33
ACTGCATCGAT	30
TACGGCTTGTC	1480
CCGAGACGATA	3
TACTTAGATTC	736
TAAGTTAGCCA	396
TAGGATCGACA	18
TGCGACTTGCG	21
TGCACACGCGG	127
TTCGATAAACT	5
GTATTCGGCGA	186
CATCGGATGAA	199
CAAATCACGCT	22
GATAACGTTTC	120
ATAGCGGGATA	1625
TTGAACGGCGA	1
AGATGTATCGT	297
CAGATCGTATC	423
AATGCGTCGAC	8
GCGTAAGGAAT	496
CTAGAACGTGC	13072
TGCCGGAGATG	54
TACGGTAACTA	342
GATCGTGTACC	1
CCTGCGATTGG	250
AAACGATGTTC	27
CGATCTCTCAC	1
CTAACGTTATT	144
GGACTTATGTC	191
TATAACGCATT	60
GCGTTATTAGC	3673
TGTATCAAATT	16
GAAACTATTCC	173
TTGCCGAACGG	141
TGCATACGCTT	36
GTAATCGTACA	1839
TTGGTTACGCA	137
CACCCGTGGTC	51
CCGGCTTAGCG	323
AATAGTTAGCT	51
TGACCGACTGG	460
CTCATAGATAT	63
GCTACGGGGTG	17
CTAGGTGGACG	22
ATTCGGTAGCT	82
GGCGTGACGCG	9
AGATTCGCATC	182
AATACGGCAAG	101
AAGTCCGTGAC	61
CACCCGTAGAG	10
AAAGATAAGCC	803
ATTACGTAAGA	36
AGTCGTCGAAC	17
CGCTCGTCTAC	10
ATCGTCGGCGT	495
GCCTGACATAT	4080
TACGAGACCGA	93
TAAATCAACTG	149
GTGATCGAGTT	142
GAACATCAATT	952
TAGGTTAATCA	125
AATTCTGACGG	39
GGAATTGGTCG	237
TGTCGATAAAT	8
ATCATAACAGC	182
CGATTCGTCCG	44
AGATACTATCG	54
ACTCTTATCGT	31
GGTGTATCAGG	156
GCTTACGGCAA	289
GAAGCGGTTAC	13
AACCGAAATCG	15
CGGTGGTGTAG	201
ATTGCGACTTG	38
TTTCGCTTAGT	103
CACCGACCGTA	154
GGACGACGGTG	80
AACACGTTTGT	66
AGCTAAAGTTG	83
CAATAAGCCAA	296
AAGTACCGTAG	1032
ACGACCGGTCC	25
CGTAGAATCAT	131
ATTATGACGAT	290
GCCGGTAAGTG	171
AGTTAACGTGT	1
ATGCGAACGGT	412
TAGCGTTTATC	115
CAACGATACTA	245
GTTAACCGTAC	202
ACGGCTAAGAA	211
AGACGCATTGT	462
GTTATAGCCTA	602
CGAACGTGTAT	580
ACCCTTTGACC	1
GACGGAAAAAT	138
GCGTGAATCTT	140
TGAGCGGTGGT	239
GCTACGCTGAA	3666
TGCGGGGTTAA	748
CGAGTAATTTA	7
ACGACGCATTT	443
ACGCACGTTAC	445
GACGCTTATAA	51
TAGTACGTGCG	1
GCCGCAAGATT	89
GTGCCGAAGGT	378
GCATTTACGGC	48
GTCATCGGCTG	414
TATTCGTAAAG	192
CTAACGTGTGG	6
ATAAACTCGTA	22
CTTTTCGTGAC	234
CAATTACTCGT	103
TGAAACGAGGA	430
TTTTAACGGGC	4239
GCTATACGTAT	5490
AGATTATCGTT	2
ATGGTAGTAAC	99
TGCGTGCGAAG	32
ACGTAGCGTAC	63
CAGTCGTCTCG	2
TTGATCGTGTG	47
CAACGCTACAC	474
GGGATCGCAAT	669
GCTTCGCTAAA	44
CTGGTTACGTG	8
ACTAATAGCAG	3
GCATCACGTTC	142
TAACCGATATA	4352
ACATTAGTATC	84
CTAACAGATGG	888
GGGCTAAGAGC	330
GCTATATCGTG	41
CGCATACTAAC	1486
CTAGGTTCCGA	44
AATTCGGGAGT	68
AGTACGCGTCA	131
AAGCCGACGTT	1578
GACGCGAGAAT	25
GCAGGTAATCG	198
CAATTGCGCTA	505
CTTATCCTGAC	3146
CATGCTACTAA	656
AGTGTATCAAC	13
ACGGACCTATA	5
TAAGCATCACG	34
GTTGGAAACTC	14
TGGTTCAAATC	124
TTACGTGTATC	250
CATCGATGCGC	898
AAGTCGGCGAA	3
CAGCGTATCAA	5
GGTAACGCGAA	181
GCGTACCCGAC	7
AGAATCGGGAA	2
GTTATTAGCGT	17
CCGTCGAGCAC	166
CACCAATGCGA	6
CTACGGCAATC	214
TGACGAACCTG	1040
GGATAGCTTAT	629
GTCGAAAAACC	7
ATGATCGGCTA	98
CGTTTCGCGAT	289
CCCGCGTCTAC	27
CTGGTAGAAAG	9
ACGAACGCGGT	28
ACCATGCGCTG	114
TATGTACTATT	14
AAGTACGTTGG	396
AGTAACGTTCC	170
CGTGTATCAAA	76
GGCAAGTCGCG	132
TAAGCGTCAAT	90
GTTATGGTGGC	3
TGCCCATCGGG	2792
GAGTAGAATCG	39
ACAATTACGTA	139
GAAATGCGTCC	12
TACGTTACGCG	67
ATAGATTGACC	9
GGCTCGATTTC	64
ACGCTCGCGCT	55
GGTTGTAAACA	133
ATGGGGTGGAC	193
CGTGGTGTAGA	723
ATTCGCGAGTA	1
CGGCTACTAAC	207
CAACGTTAACC	374
AACTAATTATG	25
ATAAATCGTTC	34
CGGTTGCGACC	1
GTAACGTATCC	1321
TTGTCTATCGC	1
GTTGCGTCACT	1715
GGAGTCCGACC	220
GTCGGAATGGA	185
CTACGGTAGAT	294
CCTGTTAGACA	118
AGCCGGTAAAG	53
ACGTAGTCATT	1611
CTGAAGCGGGT	1207
CGCCAATGGAC	119
CCGGTCCGAAT	449
AATTACGTGCG	52
GGTAACGTGGC	15
TATGCGTAGCC	1561
CCCGTACCGGC	666
ACGCGCGACTT	59
TACGCTATACT	251
TAATCGGTTAA	432
GGATATAGCGA	1236
CTTCTATAAGA	1
AGCGCCGTCGA	4559
ACAGACGATGC	4
ACGGACGTTCG	506
GTGTCGTCGCA	105
GACTTATCCTA	14
GAACCTTATGG	38
AACTCACGAGC	175
GCAGTTGTTAT	45
GCGTTTAACTA	287
GCGTAACGTTC	1774
CCTTGGACGAT	1104
CCGAATTGGGA	235
GCTTGACGAAG	227
GATTTATGACC	390
GCTAAGCGTTC	158
ATAACGTTAAC	277
TACACAGATAT	494
ACAAGTCGCGC	77
ATAGGTCGGCG	9
CTACGCGAATG	1524
CGTAAGTCGAG	760
CTCGAGCAACG	322
GCACCCGAATT	60
GGTAGATGGCT	495
AGTCGTTACGA	3
GCCGCTGTAAC	212
CACCGGATTGG	2062
TTAAGTTAGAC	195
TGTTGCGCTGA	861
TTAATCGTATC	23
TACACCAATTG	278
TAGTCGACTGT	576
GGGCATCGCTA	34
CTGACGGTGTA	196
AAGCGTCGTGT	199
ATAGGTGTATC	48
TAGGTGTACGT	44
ACCAGACGTGG	1305
AGCTTGACCGA	128
GTTGTTCGAAC	270
GCGCCGTCAAG	3178
CCAGTCGGCAT	735
CGAATTCGATT	4769
TAGAACGGTGC	136
CTAGATATTTA	375
CCGATGCGGTG	140
CAAGTCGCGAG	503
AAACGTGTTGC	93
GGACTTACTTA	16
TGAGCGCGACT	848
AGAAACTATAG	25
CTGGTTATGTC	455
ACACCGAATCG	4869
CCCTCGATACC	470
ATTCGATTTAG	29
CCTACTAATCG	492
ACATGCGGACC	292
TGGTCATCGCG	148
GCTAAACAGCA	113
GGGATATACTT	7913
CTAACAATTGC	23
TTATCGGGCAT	1
GACCTGAACAT	1290
CCGATCAATAA	3748
CTTACCGGACG	590
CCATTGATAGA	155
GCGATAGCAAG	72
GTGGGCTTAGT	170
GGTCGGGTCAT	35
CGCTGCGTAAG	37
CCAGTATCGCA	487
GGTTCACTTAG	10
ATCAAATCGGG	35
TAATAAGTCGT	28
ATTATGCGGGT	739
CCTAGATGCTT	7
CGAGTTTAGTG	459
ACGCATAGTAT	52
ACGATGCGAAC	1
TATGCGTCTAT	38
CCAGTATAAAG	25
GAGCATTCGCG	52
CAGATCGTACC	271
TTCACGAGCCT	2279
AATAGCTTACC	137
ACGCGGTAACG	34
CCGAATTCGCC	56
AATCCGGTTGG	47
ATATCAGTATA	46
CTGACGCTGTG	225
AACGCGCTAAT	365
ATCAAGTCAAT	83
CGTAACGAGCT	936
TATAGCGTTTC	13
ACATTCGTGTG	9
ACTAACGCTAA	159
CGGTAACGTCG	79
TAGTTAAGTCC	73
GTAACGTGATG	111
ATAGCCGCTGT	2423
GGTCATCTATC	271
AGTAACGTACG	318
GGTCGGAGCGC	1295
TGACGCGGTTG	30
AGGTAATTCGA	155
CGTTATTCGTT	272
TGTTGGAACCT	223
GCAGTAGAAAA	457
ATTCGGATATG	2
AAGACGACTTA	29
GTCGTATCGAA	27
GACGTTGGTAA	62
GCCGAATCATG	295
AGTACGTGCTT	659
GACTTCGTAAT	67
ATACGTCGAAA	685
ACGACAATTGG	349
ACTCGTGCGAA	400
ACTGGTAAGTC	50
TATAATCGATG	24
GCCGTACGCGG	332
TGGTTATGCGA	15
TTTATTCGCGG	1725
TATATCGTACC	1
GGTGTATCTCA	323
AAGACCGCTCC	179
AAATATTCCGC	89
GCGACCGGCTA	50
CGTAAAGAATA	942
CAATTACGCCG	167
GCTTTCGTAGA	2069
CGACTGGCGCT	4438
CACGATGCAAG	212
CACGGTGAATG	900
CATGTTGCGGA	82
AGGTCGAGTAC	354
GCATACGGTAC	293
CGCATCAATCG	1
TACGCGGTTAC	19
GGTATGGTTCG	337
ATGGTAAAGCA	565
CCGAGATAATC	347
ACCGTACGCCG	93
TACTACCGCAT	155
ACCCGTCAAAT	27
TTCGTTCGTAA	83
TTAAAACGTGT	264
AAAATCTTACG	32
CTCCGACTGCG	79
ACATAATCGGT	30
GCGTCAATGGC	404
GACTTATAGCG	185
AAGATTAGTAC	49
GCGAACATCAA	206
GCTTCGATGCT	180
TACGTCAATAC	1
AGTCGATAAGC	192
CCGACGTTACG	202
GCTCGAGTTGT	208
AACGATTATGG	100
CCGACCCAATT	27
ACATAAGCAGT	454
GGATTCGCGTA	4
AGAAACTTACG	7
GTCCATTACCA	392
CTCATAAGGAC	1260
TGGTTCATCAA	287
CCGTCAAATGC	1377
ATGTCGAGTCC	2
GTGGTAACATG	124
ACCGTCGTAAT	742
CAATGTCGTCC	276
AACACGGCGGT	385
TGCGATTCGTG	42
CTGCATCGAAG	11
GCCGTCGCATG	1355
ATCAGTAGGTC	416
AGAACGTCGCA	448
GGTTAAGTAAC	3
CGGACGTTATT	84
CGCGTCTATAT	168
AAAGTCGAAGG	182
CTATAAACGAC	89
AGTATAACCGA	84
CTTAGACGACT	24
CCGGACGACTT	317
CGGACTTAGCG	1198
CAACAAGATAT	49
CTCATCAACGT	2885
TTAAGTCGTAG	57
ATTGAACGCTC	5
TTGGAATTACC	19
ATCTATAAGTA	17
ATTTGGTAGCT	1651
CTTTACGTGAT	170
CATTGGTATCA	761
CAGACGTTATC	6762
CAGCGTCAAAG	116
TAGTACGTACT	223
GTGCGGTTGAA	386
GATCAATCGAC	92
CAGTACGTATG	233
GAAATCACGGA	28
ATAACGACGAC	671
TTTATTCGCGC	581
CCATGCTTGTC	18
GGTTGCATGAA	280
GGTGAACGTCG	285
AAGCATTTACT	112
TAATCGTGACT	369
GCTATCAACGT	19979
TTGCCCAATAC	2187
ACAAGTTTGCG	27
CGATTCCGCGG	73
TTTTCTGTATC	44
ATAGATTCATA	7
CGGGATCGTAG	8
TTGTGGACCAT	135
AGTATCATACC	516
CGATGTTGCAT	395
TACATTCTAAG	37
AAGAATCGAAA	49
ATCGGATTCCT	804
CTGCATCGACA	50
GAGTAGCCGAT	1655
CCCTACGAATC	3973
ATAGCGACACC	37
ATGATCGACGC	280
CGTAGCTAAAC	1
GCTAATGCGGG	48
CGGCATCGTGT	5
CATAAGTTAGC	383
AGATAGCACGT	114
GCTATCAAGTT	110
TAGCAACGTAG	534
GCGGCAGTATA	82
TACTTACACGG	894
GCCAGACGTGG	6
CGATGTACCGG	1
GCCCTTTTGAT	79
AGCATACGAAA	245
TGATCGGAGCG	161
CGGGGTTAGCT	1154
CATTAGGTAGC	908
CAACTAATCCG	96
ATCGGTTAAGT	144
AACGTAAGTCC	17
ATCTCACGTTA	3
AACGTTTAGTG	110
GAAGTTCGCTT	13
CCGCGGTATCA	347
GGAAACGTAGT	1061
ATCGCATATGC	53
GGTTACGAGAT	2348
GGCGGTAAACA	582
GTAGCGGTCTG	8
CGACGCGATAA	41
GTCGGACGTCA	2439
TGTCGGCATCA	88
ACCGCTCGTGT	121
CGACCGTTAAT	8
TAAGTCCGTCA	68
GCTGTGGGCTA	255
CCCTCGAGCGG	50
CGCATTGGGCT	38
CTCGTTTCGTA	147
GAACGATAGCC	2749
GTCGTGTATGG	298
CCGATCGGAGG	96
TATGCGCGATC	291
GGGCGTGAATG	630
ATGACTACACA	541
ACTCGCTGAAC	60
ACGAGCATGAC	2
CGTCGGCTTGA	230
CGATATTCGTG	89
CAGCGGTCATC	3305
AACTTATAACG	252
CAACACGGTCC	1148
CATAGATTTAG	407
AAATTCTAAGG	22
ATGCTCGATAC	459
TGCGGTAGTAC	791
CACGGTACAAA	22
TATACGAATCG	1
AATTTACGGCT	91
ATTTGGATTCA	4
CTCATTGATCC	206
CGATAGTACGA	1695
CGTACGAATGC	1
CTCGAGTAGCT	198
GAGTTGGACGC	8
ATCTTAGTAGG	2
CTCTTATGCTA	28
CGTGGTGTATC	198
CTAGTCGATGT	112
TTACGGCGGTG	3
ACGACACCGGT	591
CCATCGTGCTT	98
TTATCGAAAGA	359
TGTTTAGCCGC	62
CCGTTAAGTGT	21
CCCGAATTACG	23
GGTCATCGGAA	32
GTGTCGAATTC	136
AACATCGTCGG	29
ACATTGTCGTC	3551
GCGATCGTAAG	58
GGTTCACGCCA	412
AGCCGGTCAAA	16
GATGACCGATC	1324
CATCGGAGACG	33
TGAACGCTAAG	465
CTTATGTCTAT	2
GACCCATCGGG	500
TATCGGTTATA	88
TTTTGGCTTGA	80
TTAGCGTGGAC	112
CCTCGGCAAAT	8232
TTTTGGACTTC	37
TGACTAAAAGG	255
AGTCATAAGTA	4
GTGCTTGTACC	84
ACACGTACCCG	142
TGAGAGTACCG	518
CCAAAATAAGG	250
ATAGCGCCGGC	230
CTAGCGAAAAC	275
GGACTTAGTAT	494
CTGCGTGGAGG	290
ATCTCGACGGC	121
ACGTATGTATG	309
GAGCGAGCCTA	91
ACACGCTCCGA	21
GACATAAGGCC	81
CGCCGTAATCC	9
CAACGTACGTG	3246
TTAAGTTTAGC	52
AGCAGTAACTA	181
ACCAATTATGG	5
CCATACGCACT	337
TAAACGGGCAC	676
GGAGCCTAAAC	211
CCATCGAGTGT	1
CCGTCGGAAAC	329
AATGTATCAAG	4
GTTCGTTATAG	42
CTTCATTCTGG	226
GGGACGCTGTG	284
GCGTAACTTGC	33
TGTTGCATCGT	9
TGGATGACGCG	2
GGATCGAAGTG	28
CAGGACGTCGG	119
CTATGCGGTTG	121
GCTACGGCGAG	632
CATGCGTCAAG	907
GTAAACTCGCG	24
TATCGATATGC	2609
CCCGTTACCGG	1568
ATATCGCTTAC	2
TTCTTGATCGA	1533
TTACGCTAAAA	2541
TTGGCTTGCAA	981
TACAATTACGT	125
GTACCGGAGTA	1
ATCTTTGGTCG	10
CGGATTCCTAG	143
TTGCGTAAGGC	167
CGCAGCGGTCA	323
CACGTAAGGAA	1
GCTCTCGAAGT	134
ATCGAGCTACG	326
TAGTCAACTGT	38
AAGGAAAACTC	3
GAGCATGCGTA	742
CGTGATACCGG	70
CCATTACGTTT	656
CGCTGACGACC	3
AAACGTTCCGG	79
GTTTCTAAGAA	96
ATAGCACGCTG	956
ACTTTCTAATG	305
CGTTCGATAAG	7504
GAGGAGTCAAG	10
CGCGATAGCGT	339
CAAATTCCGGA	822
TAAGCGTGATC	496
GTGGACGTGTG	11440
AAGATAAGCGT	5
ATTTACACGAA	9
GTTAGCGAGAC	23
CGACCGTGATC	6491
AGCGTAAACGA	93
GACCGATAGCA	1418
CTAATCGTCGA	1295
AGTTCGCTTGG	34
GTGTCGTCTAC	18
GCAAGTTTAGC	44
GCGAATAAGTT	45
AACGTCACGGA	190
GTATAAACAAC	445
TACATTATTCG	3
GATTCGGCACC	384
TAGTCAATTGC	4
AACGTCAATGA	18
CGAGTTTAACT	9
CCCTGTTAGGC	592
CGTGGTCGGAT	30
GGCGTGGTAGT	4492
TACCGGATAAC	91
AGCAGTTACAA	673
GCAGCGCTATC	107
GAACGCGATAA	118
GACTATGCGGG	32
AGTAACGATCC	17
CGACCCAATAT	229
TTCTAACGCTT	29
ACCGTTACCGT	194
GTAATCAACTA	576
CCGTATGTGGC	29
TTATTAAAACG	677
GCGGACGGTCC	7
CGCATACGGGC	1
GATTATGGCGC	14
AGATCGGCTGC	117
CTGTATGTATT	901
ATAGTCGACTA	85
TTCGTTAAGGA	326
AACGCGCTGTT	466
ATCATAATCGG	116
CTCGAAATCAT	357
ATGCGGTTGTT	286
GTTCGCGAACC	138
GGATGGCGCAA	130
GAAGTTAACTT	34
ATAAGTCCGTC	41
ATCAGTTATAA	119
TAGATCGACAC	135
CGTGTTCACCC	21
GCGAACGTTAA	310
AAAACGTTAGG	556
GCATACTAACC	188
CGAAATCGGGA	220
GACTCGTCCGA	22
GCCATGGGGTG	3
CCGCGTCGAAC	139
CCAATTAAGAG	576
CACACGATAAC	9537
AGATGGACGAC	266
GTTATCGGACA	75
TAAACAGCGCA	173
ATTTTCACGGT	95
TACATTCGGCG	152
GAATCGTAAGC	2
GGTAGCGATTG	416
GACTGAAGCGT	2069
ACTTATGTAGA	245
ACGTGACGACG	109
ACGATGTGGAG	152
CTAAACGGTAG	28
CCTAGCGTAAC	292
CCCGATCTCAC	250
CCGAATAAGGT	216
AGTCGGGTACA	482
ATCGGCATGAG	415
AGAACGTAGAG	536
AGGTAGTCGTC	523
CTCGATTGGAA	16
GCCGCTGTACT	768
AAATAAGCATG	970
CTTGCGGAGAC	4
GCAGTATCGGA	46
TGGTCATAGTC	210
TTCGGATTAGT	310
GTCTTCGACTT	2881
ATTGGTCAATC	29
GTAGATTTACT	88
CTAGCGTTCCA	1032
GGAAAACAAGT	40
GCTTGGAACGT	189
ACGTATCGGTG	7
CAACTAAGAGC	439
TAGCAGTTCCA	76
CGAATAACGTT	140
CAGTTAGCGCA	303
TAATCGAGTGT	90
GCCGAATCTTT	9
AGAAATGTATC	26
GCCTAATAAAA	349
AAGATGCGGTT	227
GAATCGGCGAC	171
AGAAAGTCATT	55
GACGCGGTGCG	3
GGCGGTTCACG	36
ATCAGTATCTC	206
GAATGCGGCGA	18
AATCGGTTCAT	94
CATACGTGTTG	163
CGCCTAAATCA	149
GGGTGTACTAT	8
GTCTGTTTATG	1193
TTCGACGACAA	1
TTGGACCTAGA	137
AGTTATGCTTC	52
CACGGAAACTC	210
GAATGGCTTAC	798
CCACAATTGAG	71
ATTCGCTTGTC	118
ACGAGGATCGA	262
TTACACGAGAC	39
GGACTTGCGTC	1
AATAGATCGAG	71
CGTAAGTAATC	19
ACGATAAGAGT	500
CGACCGGTAGT	15
TGACGCTTAGG	9
CGAACTCGCCT	690
CGTCCGACGAG	30
CCGGTTGTACG	1151
ACCGATGACGA	26
ACGAATTACGT	247
CTCGCTATCAA	49
AGAATGCGGCA	710
CTATAATCGAT	253
CTCTCACGCCG	4
TGCGCTACGCA	699
CGATGTAACAA	1940
GGATAAAATCA	51
CGTTAGCGATT	34
AGTTTGGCGGT	993
GACCGATCGTG	11
GGTTCACCCGA	79
GACTATAAAGA	1
TTCTCGTACTA	2370
ATGGACGGCCT	2557
GCGTACTATAA	206
ATACTACGGGG	68
ATCGCTGACGG	128
TTTGCGACCCA	32
GCGTTAACGTC	1134
GGGATCGTGCG	151
AGATTGCGAAA	443
TACTTAGTAAT	219
GACTTAGCGTA	356
CTGCGATTCGG	1500
GATAGATCGGT	64
AATGCGTCTAC	198
GATATTCTAAG	29
TAATTATCCCG	60
TATAGCGTTAT	11207
CTAGGTCGTTT	103
CCAGAACGCGT	1
CATAAGTCATC	86
GCTTTCCGTGA	47
CATATGGCGCA	2789
TAGCGTCTATT	47
CATCGTACCGG	1
AACGTCGGCAC	1
GTTAATTCGCC	18
GGCTCTCAAGC	507
TAATCAAGCCG	100
ATTTGTCGTAA	326
GAAAATCAAAC	5
ACGCGCTAATA	11
ACAGTTGGAAG	48
CTAATAAACGT	41
ATGAAGCGTGC	46
AACGATTAGAC	2
CGATACTTATG	1
CTTATGAAGCT	4
TGTCGAACGCC	18
CGCCTAATCGT	6
AAACCGTAGTC	385
GTAACTTAATC	160
CATATGCGTGA	567
ATTACTTATGG	12
CGAGAAACTTA	156
TTTCTATCGTG	1
TACCGTCGAGT	329
GCCCGTAAAGG	95
CATTCGCGACT	17
GTACATTCATC	743
GTCCGACTACA	978
CTGAGGATAAC	19
AGTATCAAGTC	132
AATTATTACGT	11
GAATTCGTGCG	34
CAGATAGTACA	94
GGGGAGTCAAA	22
CCTTCGACTTC	217
GTTAGCGCTAA	158
TAATGCGTACA	1675
CGTTATTCTGT	627
ATGTTCAACGC	1
GAAAGGAATGC	497
AAGATAACAAA	398
TATGCTTCGCG	110
CATAAGTTTGT	46
CCGGCTTGCAT	101
AAGCCAATTAC	535
ACTTTCGTGTG	58
TGGAAATGGCG	47
AATAGGCGAGT	1084
CATAAGTTTAA	23
CGACCATGACA	847
CTGCTTCTAAC	1246
AAACACGTCGG	24
TAAACTAATCG	64
AGCGTTCCGGC	30
TATTCTGACAT	8
CAAGTCAATGG	5
TAGTCGATATG	34
GGTCATAGGCA	2036
CGCTTGCATAT	288
AATGGACGGTC	66
GTCGCAACGAA	60
CTTTACGTGGT	269
TTACCGTTGTA	486
GGGATAACAAT	1
ACATCGTCGGC	116
GAGCTAAAACT	3209
GGGTGTCGTAG	8
GTCAAGTAATT	521
TGTCTACGCGA	100
ACGATCGACGC	1
GCGTAAGCGGG	692
TTAAGTCGGAG	121
CGACCGACTGG	1
TAGCGTCCGTC	109
ATTTAGCCACC	2
GCTCGTCAAAC	156
TATTAGCCTTA	161
TAGCTTGTCCC	194
CATTAAACGTG	60
CCATTAGCTAC	719
GATCTCGTAAC	18
AGCAATCATAC	282
CTCACGATTAT	284
GTTAACTTAGT	62
TGGAGCGGGGT	304
CAGAAATGCGG	1044
TGCTTCTAATC	2
GCTGTTATCGA	801
TTGGTCGTATG	49
TGACGAACTAT	673
TTCGAAGCGTA	369
CGGGTGGACCT	688
GCTATACGGAC	117
CGGACGTTAAC	19
CTCGCGAGTAG	76
ACAACTAACCG	60
GTCTATTCGTC	340
CCCGCATTGTT	136
TAACGATGACC	1
GCCGTCGTCAC	542
ATGTATCGAGC	78
ATATCGTGGAC	119
TGTCGTGTAGT	136
CCTACGCAACT	546
GTTTCGTTACC	118
TGCCGGATAGA	14
GGGTAACATAT	911
GATTGCGTCCT	1091
ACTGGTATCCG	255
GTACTTACGTG	260
TTATGTATCGA	10
GTCGCGAAATC	1
TTCATACGGTA	484
TATGGTAAGCA	267
CATTCGACGTC	1645
GTGACGGACTC	529
CGGGAGTTTAA	1439
AGTTGTACTAC	16
ATACGAAATGT	10
ACGATATAGGC	2389
ATTCGGATTCG	33
ACACGGCATGC	5316
CGAGTTTGTCG	355
CTCGAACGACT	1
GAAATGCGGGT	521
CGTAATCCGGA	1
GCGATCATATA	1
CAAAGTCATTC	5
CCTAAACGGCG	3
TTTACGGCGAA	288
TTGTCGAGTGC	588
ACTTCGACTGA	41
ACGTAATTTAG	2
ATATTCTGTAT	13
CACGATGTTTA	686
ATAACGTACTA	56
CGGTTAGATGC	353
ATTCAACGATC	59
CCCGTCGTGAG	1185
CCAATTTATGG	150
TACGAACGTGC	2525
GCGGTGCGATT	98
GTGACTAAAGC	1
TACTCGCGGTC	256
TTGGTCGAGCC	634
ATCTCGTAACT	760
ACAGTTACGCC	759
TGCGACCGCTG	725
CTAATCGGGCA	250
TGACTATAGCC	178
GTGAGCGAATG	3204
AAATTCGCTAC	504
ATCGTAGCCTT	24
ACCCTACGCCG	34
TGACGATTGGC	1
CACACGCTCCG	51
GCAGCGTGAGG	202
TAGAACGAAGA	42
AGGTAATTCCG	170
CAAAAGATACC	222
GCAGTTATGAG	10817
GGGGATCGCAA	9
ATTCCGACGGT	87
CCGACACCATT	1574
AAGTATCCCGC	7
ACATTGGTAAC	52
GCGATTTACCG	246
TATTACCGGCA	110
TTCGGAAGTTC	19
CAATTATCGGC	379
CCGACCCGTGA	3270
ATTGATCGGGT	4906
ACCGTTAGCCG	22
CGTTTCACCCG	96
CCGGCGGTGTA	1007
AGTCCGTCAAT	99
CGATCGTTATC	70
GGGGACGTGGA	792
TGGTCAAGCGT	85
TTGATCAATGG	7
GCCGATAGTGA	3
CAGTACGTGGT	144
TTACGTTTAGT	24
CGATAAAAAAA	1792
ACGAGCTACTC	56
GTCGATGTACG	623
GGCGGTGTACT	708
CTCAACTAAAG	132
TGCTTGACTAC	137
AGTCCGAATGG	121
CAGTAGCGTGA	573
CCGCTCTCAAC	16
ATCCGGTTCAA	21
GTATTGAACCT	87
CCGTGATCGAT	3565
CGAACTAAGGG	238
CGCGAATCACG	84
ACCCGAACCTG	453
CGGACTCGTGT	1863
TAGATAGTTCG	56
TTAGGCTACGA	14
GTGTCTATCGT	1068
GTGCGACAAAA	489
GACTACGGAAT	41
CATCGCGCGGT	1
ACCCTTTGTCC	3
TAAAGTCGGCT	62
TGACGCGTCGA	340
TTGTGCGAACG	105
TGCGTAGCGCC	5958
ACATTCTCGTG	5364
GTAGGTTTCGG	96
TGCCGATCGCT	332
TTTACTTAAGG	8
AACTCGGATAT	4
TTAGCTTGTTT	95
GACCCATCAAC	89
GCGACTGCGCT	399
GACGGTGGTAG	92
CGGACGATCCA	1
CACTATCGTCC	381
CTTTGGTCAAT	1
GTCTGACGAAT	1449
AATGTCTATAG	8
TTATAGATCGT	245
GGCATGCGGGA	23
CATTCGGAGCC	156
GTCGTAGATGG	698
GCGACTGCATA	232
CAGATTGCGCG	361
TTTATGCTTGA	55
AAAGCATCGGA	3092
GTCATCGGACG	44
ACCCGGCGGTA	110
CGACAAAATAA	176
TATAAGTTCCA	20
AATTGGAACGG	161
AATCGGCTACG	112
ACCGACGGAAT	57
TATACTTACGA	5
CCGAGACCTAG	2
AGTTGAACGTG	255
GTTTTAACGCA	43
CCGGATAAGTA	89
ACTAATTCGGA	419
AGTAAACGTGC	148
CCTCGGATGGG	59
AAAGTCAATTA	11
GAAAAACTAAG	52
GGCTAACTAGG	79
CACGCGATCGG	112
GTATCGAGTCA	132
TATTTGCGGAT	2950
TAAACTCGCGT	59
GCGAGATACTT	155
GCCGTAACGGC	39
ATACGTCGAGG	212
TTTACGTGACG	49
GATATACGGCT	684
GTATCTATCGA	70
CCAGTACGCTA	14
TAAGCCAATTG	1001
ACGTAACAACG	154
TGTCGGCCATC	134
GTGTTGGGCAA	1345
CGTACCGCTTA	91
AAATGTACGTT	439
GCATTGGTAGC	5777
GGATCTCGCGT	379
GCGATCAATGT	2589
ATAAGGACGCT	1
GTTCCGGGAGG	18
GATGCGGCAAT	84
AGCTTGTTCGT	95
GGTGATACATT	111
GACGGTATGGC	234
GGTATGGTTAC	101
ACCCGTTACGT	202
GCTAACAGATA	51
ACCCCGTATCG	47
TATCGATACCG	2
CGGGATTGATT	107
ACACGCTACGC	267
AGACGTCGTCA	6957
GTACGAATCGA	1
CCTCGTTAACC	43
TAGCTTGTTAT	842
TGTCGTGTATC	131
TGGTTACGTCG	289
TGCGGTGATCC	1929
GCATCGTTTGC	494
GCGTATCAAGG	1063
CTTACCGGTAA	56
GTTATCGTTGG	154
CTAGGTTACAA	59
AAGATTCCGTC	693
TGGTAGTCATT	2877
ATATACGGAAA	124
GGTATTCGTTG	347
TTTATTAGGCT	20
GCTTGCGGCAT	2453
TATCGAACGTG	1
TTAGCCGAAGA	4592
GTCGTAACAAT	715
AGGACGTGTAA	252
GTAGCGATAGC	503
AATTGACGACA	19
ACCTCTCGGAT	44
GATGTACGTCC	82
ATTACTTAGTG	495
TTTTCGTAACT	776
CACGATCGTTA	807
GGACCTCGAAC	167
GGCTAACATAG	1
CATAAGCGCTA	119
AGGTAACGATC	261
TAGCCGGACTC	9
TTTCGTAGCCT	647
ATCAAAGTCAA	57
ATGCTACGCAT	2
CCATTGCGGAG	3
GTGTTATCCGC	290
TTCGAATCGTA	154
GCGTGTTATGC	211
TTTCTTGATTA	1520
TAATCCCGCAA	13
GGATTCATAGT	972
CACGGTAGTAT	54
GACAGTTATTC	137
CGACGTTCGCC	1
ACTATACCGCT	2520
TTCGTGATCGA	22
ACCGTCGCAAT	781
CCGAAGCTGTG	1
TTTTAACGATT	55
AGTAGATCGGA	197
CACGATATACT	340
TGGTAGCCAAA	132
AATTAATGCGT	19
ATCGCAACGAT	313
TACTTATCGAC	34
ATAGTCGATAG	134
ACGTTAGCGTG	71
GCGCAACGTAT	127
AACCGAATCTT	19
ACTATACTAAG	16
GGCATGTCGTC	731
CCTATGGTTGG	870
ATTCAACTGCA	1
ATCACGTAGAA	85
TTTGCGGTTGA	1796
GCTCGTGATAC	170
CATAATCATGG	158
AATTCGTGTAG	67
CACGCGCTACA	254
GGCTAAAGTTC	42
CTGAACGCTCC	1941
ACAGCGGTCCT	1784
AGACCTATCGC	160
ACGCATGTCGG	112
GCATTCGCGCT	152
GGAAGTTTGTC	74
TGGATCGGCAG	1980
GGTTCAATATT	592
AATTTCGTTCC	362
GACCGTTGGTA	1
TAATGCGTCTT	13
CTAATAAACGA	434
AGATTCTGTCA	12
AGCATGAAGTT	97
ATAGGTCGTTT	1089
CTGTACGCTTA	2
TACGGCGTGGT	10744
TTTCTACGCCA	222
CTAAAACGATG	67
AATACGCATGA	159
TGGACGGTCCT	224
CTATCAATTTG	48
CAGACGCACGT	3
CATTCGGGGTT	268
GGATTGTTCGA	131
AGATAGTGCCC	186
CTAAGCGCGAG	44
CGCGGTAAGTT	162
GCAAATGGCGC	38
AAGACGTAATC	43
CGCGATCGGCA	119
CTGGTAACAAG	2208
GTTATGCGACC	95
GTGACAAATTC	89
ACGGGATCTAT	70
ACGTTCGTGAT	371
CAGTTATAAAA	92
ATACGGACGAC	230
ATATAGCGGGA	10
TGCCGACAAAA	7071
CATGGGGTTCA	395
TTGCCGGAGCT	476
GTGTCGAGTGT	237
ATGACTATAAG	2
TTCGGGATCGT	674
AGGTTATCGTG	243
GCGTGACGGAA	10782
GTAATCAACGT	534
CACGTATCAAC	200
TTAGCCGCGTC	1
GTCAACGTTAG	1251
GTTTGGACGAG	1930
GACCGGTTACA	2222
ACGTCACGGCC	64
AGCGCGATTAT	3
TTTTAATTCGG	6
GTAAGTTACCA	58
CTAGTAATTAA	82
GACGGTATTCG	254
CTGCCGATAAC	112
TTACGTACGTA	2619
GGAATAAGCGT	4615
CCATAGATAGA	2
ACTTATGCTAC	34
CTTTGCGGTAA	147
AGTCATTATGC	99
GTCGTTACGCC	1
TGGATCGGGTC	4948
GCAACGGTCAA	11
TTTCTAAGCGC	48
GACTTACCGTT	44
GTCGACGTTAT	6
CAGTCGTATCG	191
GAACTAAACAC	3
TTAACGAAGCG	199
ACCGGATGTAA	117
GACTACCGCAA	114
CTCATCAACGG	108
CAAGTAATTAT	2062
TTGAACGAGAA	24
CATTGCGAATG	266
AAGGACGCTGA	104
GTCGATACTAA	67
CCATTGGTGTC	311
CGGATAAACAC	51
TAACGCGAGGA	197
CGTAGTACGAG	804
CTTTGCGTATC	628
AGCCGAACGGT	694
CTAATAGCGAT	234
TAGCACGTATC	1157
ATTGGTCGCAC	43
ATCCGTCGGGA	88
CGGTAGTCAAC	395
CACCCGATCTA	108
AATCGTGATAC	182
AAGACGCGGTG	6
CATGACCGAAC	358
CCGCCGTCACT	4
CGTCGTTCGAG	64
GCACGTTGGTT	155
AGTACGAACAT	244
AAAACCGAAAT	92
TATATCGTACG	130
CTTGCGCGACT	89
CTCATTCGGCG	17
CTTGTCGAAAT	521
CTTAGCGGGTA	28
AACCGACGTGT	619
AAGTTAAGTCA	67
GTATCGCGAAT	79
TAAACTAAGCG	12
GCGTGTAAACG	63
CTAACTAAAGT	14
GCATATAGGCA	135
GAGTCCGACGA	2
CATAATCTTGA	263
CCTGAAGTTTA	5
AGAAATCGAGC	131
ATAACGCGCTG	30
TTCGAAATCGT	507
GGAAATACGCG	1
CCATCGCGAGC	140
CGTCGGCATGT	7
CATTAGCTTAC	158
TAATCGGGAGT	108
TGATTAGTACC	621
CAACGACTACG	1469
GTCGTTCGTGA	1379
AGACGTGTTAT	2573
GACTCGCTCTC	4
GAATAACATAA	31
GCGTGACCGGA	44559
AAATATAGCAG	75
CACTTAGGCTA	371
CCGACCGATAG	24
CGATAAGCGCG	72
ACGATCGATGC	63
CTTAAGGTTAA	1244
CTCGATAAATA	4
CATCGGGCATG	118
CGTAATCCGTG	379
TTCGCGACATG	144
GTTCGATAGAT	115
AATAGCGTCAC	535
TTGGACGCTAT	1
CCAATACGGCT	368
ATTATGTCGTC	211
TAACCGACGTT	77
GCTCGCTTGAG	8
CTTTACTCGGA	27
TTCATCAAGCG	85
TAAACTTGCGA	728
TGTTGCGTCAA	295
GATCGGAAACT	5
GTTCAAAATAT	353
TGGCGGTAATG	432
GAACTCTTACG	79
ATTGCGTCGGG	1555
ATAACATCGTG	91
CGAAATCGGGT	138
GTATAACGTGA	40
CGAATCGCTGT	46
ATCGTGCGGAC	260
AAACAGATTGT	11
CCGGCAGTACC	686
CGTAGATCGTT	221
CATTCGTCGTG	1280
CGCAAGTTAGG	132
CTAGCGACAGT	15
TGGTGTAGATC	229
ATAAGGAAACC	168
GTCCGAATAAG	69
ATCTAGGGGGA	82
CCTTTAAACAG	49
TGGACGTAAGC	348
GCCGGTCATAA	2497
CGTATCGTGAA	1
CAACGACTTCC	92
ATGAGAAAGTC	111
GACCATTGACT	387
TAAAGATAACC	224
TAGGTGATCAA	32
TTCGGTGCGAA	53
ATATCAAATCG	312
TGTGACGGCGA	12
CGTACGCGAGC	47
CCGACGTAGTC	142
GAGACGTCACT	15
TAGGTTAACCG	95
GCGTACCTGAA	1220
CGATTCATCAA	355
CAGCCGCATGT	2469
ACCTCATAACG	251
GCGTGACGAAA	26
CCGTCGCATAG	88
TTTTACCGTTC	2
GTTGGTTCGAG	42
TTCGGCTAAAA	576
CAAATAAGTTT	137
AAACAGACGCT	38
ACATCGCTGTA	367
ATTAGCGGTTC	24
GTTGCGTCAAG	107
CTTTGATCACC	169
GCGTGTTCACT	4596
TAGATTCGTTC	96
AGATATTCGGC	13
AACCTACGAAT	574
GCCAATTGGAC	40
TTCGTAGAAGA	89
ACATCGTGATG	95
GTGTAACATGT	147
CAATTTGGTTG	285
GCGACTTAGGC	46
CAGCGGGGTGC	672
TAACGTATGGT	492
ATTAGACAAAA	11
AGTTAGCTACG	36
ATTAGCGAGGT	195
ATTTCGTAAGG	55
GTCGACGTACA	370
CGAATTATCGC	414
ACCGTAGTACC	54
CGGACGATAGC	721
GCCGACGTGGA	1
ACTAAAGATTG	2
CAATAAGCGTC	28
GCGTACGCAAC	610
TGACCCAAAAG	766
TTGGTGTATCG	3
AGATATAGCTA	79
GCGTACGCTGC	284
ATAGTAACGTC	112
CGTGATCGATG	2240
GAAATCGAATA	1
GCGGGATAAGA	18
GTTCGCTTAGA	1983
ACCTCGTACAT	14
TGCGTAGTCGA	2826
TTCTCGGCCAA	376
TAAATCGTCAC	447
AAGGAGTAGCT	841
AGCGCGGTGTA	54
TGGTTCGAAAG	226
ACGGACGTAAG	14
GTTATTAAACG	98
ATCTTTGCGGT	32
CGACTTAGACA	1266
AACGTGTACTT	7
TTCGATTTATT	1517
GGGTTATTCCT	931
TTATGCGTCGT	4137
AGCATCGCGAG	114
TGGTCAATCAC	13
AAACGTACGAA	47
TAGTCGGCTAG	41
CCCGTACTTAC	4141
CTTATAACAGA	11
ATGAAACGAGG	10
AAACGATATTC	98
ACCCTTGGAAC	317
TAAACGGGATC	11648
CGCAATCACGT	724
TGGAACGCTAG	48
GACGTCGATAC	1
AACGTCGACAT	2434
GAGGATCTCAA	25
GGGATTAGCCA	36
CAGTCGTGAGC	353
TATCGCGGTGG	583
TTCGTAGTACG	44
GAATTGGTCGG	167
ATACGAATCGG	1429
CATAGTCGTGG	716
ACAACGATAAG	412
CGCAATCTTTA	115
ACGCTAATCCG	135
TAGTCGGAAAA	49
TGTTCAAATAC	168
AAGCGTGATGA	404
GGAGACGATCG	25
CTACGCTACGC	580
TAAATACGTGT	1082
ATCAACGTTAT	284
GCGGGGTGTAA	633
GTCGCGTAACT	91
CGGTATTCCGT	2
ACATAAAGGCC	170
AACCGTAACAT	831
GGGTATCTATG	68
TTGAACGGGAG	108
CGTCGGGTAGG	154
AAGATTTCGCT	296
TTAACGTTAAC	32
TGCGTACGCCA	1
CAACGTATCAA	1101
CCGGACGTAGC	438
TTTTCTAAGCC	1070
GTGAATCAAGG	1
GTCCATTGGGC	282
AGCCGATGAAG	188
GCTTTCTAACA	162
ATCTTACGCAC	10
GCTCACGCGCA	152
ATACTATGCTA	30
CGGGTATGTAG	169
ACTTCGAGTAG	10
ACAGTTCCGCG	1
GCGGCGTAATT	9
CTAGATATTTT	82
TGAATAAGGCC	903
GGCTTAGTATA	1
CACCCGACATG	287
ACACGCGCGAT	75
TGTCGTGACGG	188
TGAAAGTTCGA	34
CTTTAAAACGA	3
TAGCGGTTGTA	320
GCATCGCTTGG	1806
TAGATCGTTAT	131
CCTAATTCCGC	4
GGATGACAAAT	19
CGCATGCGGTA	142
AGCTTAGACGA	6
ATCCGGCGAAC	68
TATCGTCGATT	229
TGGACGCTTAT	191
CAATTTGCGGC	183
ATCATACGGTG	51
GAGCGGTAATC	207
TAACATCGGGG	330
CGGACCTATAG	142
ACTATGGCTTA	16
TGACGACGACC	655
TTGCGCGAAAG	226
TAAAGAAACCG	336
GATTCTATGCT	3
ATGACGGTGAT	175
ATAACGGTGGA	59
CGTTACGAGGA	674
GCCGAACGTTA	418
TTGGATATACC	114
TGATACATTGA	475
AGCAACGATAT	364
CGGAACGATCG	841
GGAACTCGCGT	1
ATCTCGATGAA	41
GCATTTAGCGG	115
AATAGATATTC	186
GGACGCGATAA	7
TTCGATTTACA	65
GCGCTATCTCA	169
GCCGGACCTGA	243
GGTTAAGGACG	42
ACATTCGAGCT	641
CCGATCGAATC	14
ACCCTAGCGAT	291
AGATACATTAG	298
CTATCGCTTGT	479
CTAAATCAAGG	1
CATAGGCTACC	862
TGGATTGTGCG	234
CGATCTATGGG	115
GTCAGCCGAAT	1480
CTTAAGTTTGC	193
CTCGCTTATCC	58
AAGCTGTATGT	23
CAATCATGTTC	946
CCGTAAACTAA	742
GCTTGTAACTT	1
AAATCACGTCA	914
CGCCAATAACG	32
TGGACTTCTAC	5
CCGTAACTAGG	208
CTTATAAGTAA	11
ATGTTGGTCGT	39
CTCATCGGCTG	169
CCTTATCGAAG	77
GTGAGCGCTGA	284
CACAGACGCTG	52
ACCCTAGAATG	48
AGCCCGTAAGA	1029
GTCGCGTCGAA	3486
CTATCGCATGA	280
TAATAGGTCGC	158
CGGGTTATAAA	36
GTCAACGCGGT	86
TGGAGCTAGGT	2030
CACTTATCGTA	42
GCATATGGACG	18
CACGTCGCACG	126
GTTAATCGTGA	288
AAGTCGTTAGC	12
TTGCATCTAGG	101
GATTAGCTAAG	20
ATAACGACTTA	20
ACCGACGTAAC	68
CGTTGGTTGAT	449
GCTGTGCACCA	93
GTTATTCGTGG	17
AATGTCGGAAT	7
ACTGGTTCATC	138
CGTAGATACAT	266
CGAAGCGCGGT	129
TAATGCGATAG	10
TTCATTCTGGT	39
AACGTACGAAC	495
GGAAATTCCGA	320
TTGTCGTCAAA	153
TGGCGGTAAAG	114
AGTAACGTACT	615
ACGTGATCGGT	3
TTGTTCGTTAT	533
CACGATGACCG	250
TAGGTCGTGAG	380
ATCAAAATACG	32
CGTATCATACT	28
TATAGATTCTA	1
AACCTATGCGT	230
CATTCAATTTG	470
AGGACGTTTAA	204
TAGCGTCTCTC	6873
TATCGCTAATC	7
GATTAGCCGTG	85
GCTAACTTAAC	332
ACTCGTCGAAC	119
GTAGAACGTGA	64
GAGCATATGGA	348
TAATGCGTCTC	79
ATGCGAATTGG	375
CCTAAGGTTCA	179
GACGAGCTAAA	3
CGATTACCGTA	6
GCTGCGATAGA	266
CTCCGTGGAGG	131
CCCTCGTCGGA	139
CTCAGTTGGTT	382
GACCTAGTAGT	11
TAGCAATCGTT	1345
CCTCGACGATC	6
ACCGTTATGTA	409
CGGCTACTCTA	818
GGGATAGCAAC	49
TACGTCGAATG	113
CTATAGCTTGG	44
CCATAACGTTT	403
ATGAAGTTTGC	361
GGGGATATGGC	14
CGCTTAGGCTA	1
GTGTCGTAGTA	144
GGCATGACCGT	41
TTAGATTCGTT	285
AGGTGATACAT	4
GCTACCGTTGG	62
GCATAGATCGT	1
CGGGTAACATG	47
CAGCGTACGTC	1170
CAATTTCGCAA	116
TGTGAACGCTC	45
CTCGATATGCC	1786
TACGTGGTATT	158
ACAGGACCTCA	81
GTCCATTGAGG	461
AACGAATAAGA	39
TTCCTATTCGG	110
CAATTGGAAAT	985
AGGTGTACTAC	180
AAGGACGATAC	44
AAACCGAATTA	29
GCGGTGTACGC	265
AGCTAAAAACC	3097
GAGACGTCGTA	693
AATTTGCGTCA	217
AATTATCCGCG	28
TTTAGCCGTGA	276
CTGGTTCATAA	35
ATTGGTTCCGG	94
AATAGTAGCTT	55
GGTCGGACGCA	725
TTTGTCGTCGA	93
AAGTCGCACGC	902
GTATTCGCGCG	9
GTTTATCGGGC	166
CACAACGCATC	1787
GATTGGATAGC	522
GTTCGAGCACG	217
AAGTTTGTCCC	85
GACGTTGTTAT	136
GACGGTAAACG	1025
GGTTATCGCTT	130
AAAGTCGTTAA	32
ATCCGTGAGCG	218
AGATTAGCGGT	514
AACTGGTTGTT	92
GCGAACGACTG	654
TGATGACTACC	209
TTTCTTGGTAA	427
TTCGAAAAACG	46
ACTTATACGGA	2
ATTTCGGTTCC	1
CAGTTCGAAAG	11
ACCGCTTGCGA	1008
GCTTATCGTAT	1
ACGAGACGTTT	52
TTAATGCGGAC	598
TACGGACGCGG	1579
AGATTCAATAC	17
CGGAGTATCTG	9
CCTACGGTCAA	7
ACATCGACACT	715
AGTCGAGTGTA	30
GATGACCGGAG	5
CGCAATCATAA	208
TGGTTCGAATG	409
GCGCTACCGTA	6
CAACAAATGTA	19
ACGATCGGTTC	354
TGACGATTACT	1
GGTCGAAGTTT	395
GAATTCGATTC	283
TAACGTAAGGA	19
CAACGACTGGT	3
TATACGTCGGC	763
TATCGGTACAG	231
AGCTTACACCG	8
GGATAAGTTCC	7
CATCACGCGAG	398
TATGGCTCTTA	17
TGTCGTTTATG	141
GAGACGTGGCC	672
GGATAGCGTGC	459
TGGAAACAGAC	19
AACAGCTACGA	699
GCCGACGGTCA	2
CAGACGAAATG	1554
TATCCGGCACG	58
AGCTCGTACCT	525
GTCTGGTACAG	51
GCTCGCTAATC	486
TAACGTGCGGT	7
GTCGTAGTCGC	467
ACTAACATGCG	13
CGCAGTTGTTA	1
CACGGTAATCA	138
TGCTCGACACC	28
ATAAGTTGATC	279
GGCCGTGACAT	33
AGGTGGTATCG	158
GAATCTTTCCG	24
ATACGTCACCC	626
ATAGTTCGAAT	1
CCGGGATTCCT	167
AGAAAGTCAAA	343
GAGGAGTACCG	914
CAATTAAGAGT	185
CTCGTTTGTCA	77
CCGAGAAACTT	124
GCGTCTTGGAT	32
CCGAATAAGAG	13
TGGACGGTGAA	298
CATGAAAGGCC	86
ATCCGAATTGC	242
GCGGCGATACA	31
ACTAGAAAACT	106
ACGAATCACGG	1
CGTGTTTATGT	60
ACGCGAACATA	239
GTACATTCGAT	2
GACCATTAAAA	12
ATGACGAGCGC	6
ATTACGCTGTG	2
TAATAGCGACT	14
CCGTGATACCG	14
CTTGGATAGTG	254
GATCGCTGTGG	4204
TTGGATCGCAC	1691
CAGTAGATTAT	17
AAATTCGTAAT	1000
CGGCACGCTAC	2915
TGGTAGTAAAC	379
GCGTTCCGGAT	147
GATCGTTCGAA	188
CGTTTAAACTA	8
CGCAGTTCGTC	5703
AGATTACTACC	34
GACGACAGTCG	13
GGAAACACGGT	263
ATTCGGCAAAC	824
GGACAGTCGTA	965
CGGCGTAACTT	4404
TTCTCGAAGTG	845
GGCCATCGAAT	1
CCTCGTACGCC	378
GAGACGTTATG	1602
GGCCGTAAGCA	252
CTGTACGTGTA	846
ACGTCGTCTGA	22
TTCACGTAAAC	170
ACGTTTCGAGC	63
CGAAAAAGATG	163
TGTTCGTAATT	136
CCATCGACATA	429
CACAATTGGTC	198
ATCGGACGCGT	90
GGTTGGTTCAT	319
TACTGCGAAAT	710
GAGCAAGTACA	1642
CAACTATACGC	18
TTCGACTACGC	309
GCCAATTGGTT	489
CTTGGACGTTC	1051
AGACGCGTCAA	1492
GAAAATCAAAT	125
CAGCGGGTATG	86
GGAGCGGGTGT	517
GAGTTGGAACC	855
ATCTTGTTCAT	125
TACTATCGACA	322
ACTGCGTGTGG	49
GTTCGAGCCTT	4
TAATAAGCAAC	158
ACATGCGACTG	60
AACGGTCAAGC	10
CTTTAATTTGG	55
CGAATTGACAA	61
TAATCCGTGGC	1040
TAGCTAAAAAA	1395
GAGTCAATAGC	8057
TTAACCGTGGA	54
CAATCTTAGCT	634
ATTTATCCGTC	18
GATATGCGGGA	102
AATTGCGAAGA	1148
AGCCGTGATAG	255
GGGTTACGTGA	40
GGAGTTTGGCG	108
CCTGTTATACT	111
AGTACCCGTTC	85
CCCGTCAAAGT	51
GAAGTTTAGCG	302
AAGGTTACAAA	19
AGGCGTACGCA	1246
CATTAAAAAGA	42
ACCGACTAAAC	107
CTGGTCATATG	55
GCCATCACGTT	1334
CGGTCATTCAA	13
GGGCGTGTAAA	1017
ACGGCGTGCAA	245
GTCCATTAGGG	381
TTTGATCGAAC	99
CCGTAGTACCG	100
CTGGTCGCGAT	795
GCATGCTTCTT	9
TATGACGACTG	1778
GTCAGGTAAGT	7
GCTATAGATGC	123
CTCCAACAAGG	308
CTGACGATTTC	519
GCTCGTCACTT	40
CTTCTACGCCG	32
GCCTTACCAAC	2
GGTCGTCGCGA	9
TTCATCGTCTC	4920
AGTCAAACTTG	124
GCGGACGCACT	30
GCCGGCGTGGA	458
CGGTCAAAAGG	589
CCGTATCGTCG	648
GTAATTAAGTC	363
GACTTGCGTGC	60
CATCTAGCGCC	1023
AGCCGTCGTCA	11
CATGCGTGACT	61
AGATACTATAT	280
GAGTACGAACG	137
CGACTTACGAG	155
GATAAAACCGT	85
AATCGTCTATC	7
TATTTCGGCTT	93
AAGTTCGAATC	7
AACCGACGTTC	31
CGGCTTGGATA	281
GCCGTCGGACG	11
TTCGTTAAGTC	71
ATTCCTAGAAC	4047
GGATCTCGTGT	159
CGAGCATGAAG	204
CTGGGCAAAAG	489
ATCGGTTAATC	77
TACCGGTAGGT	18
TTAATCTTAGC	146
TAAACGTTTAT	33
TAAAAAGATCG	9
ACAACGATCGC	53
ACAGTTGGAAA	1
AGCCGATCGGT	62
GGTGGTGTACT	710
CTCGGAAATCA	9
CCATCGAACAT	1468
CATCGGTTAGC	2120
AGGTTTCGATT	667
TGGAACCTATC	1144
CGGCTGCGCGA	8
CAATCGCGTAC	21
TTTTCGGGTAG	45
AGGTCGCATGA	786
TAGCGATTCGC	57
GTCGTACTACA	7589
ACGGCTTAGAT	1
AATCATATAGG	2
CTTAGCGGTAC	151
ATAACAATTGG	30
GCGTTTCTAAC	1
CCTATCGTCTG	344
TACCCGATAAG	75
CACTTACGTCC	119
GGAACATCGAG	43
ACAGATCGCGG	557
GATGCGATACC	40
TACGTAACGAA	89
GTTTCGTGATC	123
ATTACGGCTTG	318
CTATATCGCGC	27
TAAGTAAACGG	21
CCGCGTAGCTT	56
GGTCGAATTCC	22
CGGTAACAAGA	640
CCGCCGGAGTC	4
GCTCGACACCG	903
CCTCGTATGTA	432
AACCGAAAGTT	168
GTAACGGTGGA	431
AATAGGTCGAT	66
TAGCGTCGTAA	73
ACTAACCGCAA	110
TGCTATAGATT	61
ACGAATCGGCT	24
CATCTAGGGGG	1
GGTCGTAAGGT	9709
GATTCTATGCC	1581
ACTCGGCACCT	837
CAGATCGTGTG	998
GACGATACCAA	221
CGACGATAGAT	509
TGTATCGGGCG	17
AAATTCGTTAT	995
ACGGAATTGGT	190
TGAGACCTGAA	78
ATAAGGTTACA	13
CTTCAACGGCA	13
TTCGCATTGTC	11019
GAGCGACAATT	1275
ACTAAACACAG	1151
TTGCGTCACCT	1165
CTAGCTACGCT	345
ATATTCGGTAG	87
ATCGATTCATC	141
CCCAATAGATA	337
GGGCGTGGAGC	2
TTAGTATCATG	95
CGGGCATCTAT	265
GAACGAACCTG	19
TATTCGTACCT	1
TTCGCTCGATT	5
GACTTAAGTCC	14
AATACGCGTAG	1
CGCAATCATGT	146
GGATAGCCTAA	670
CTATAGCCAAA	13
AAGCGCGACAT	12
ACCGTACTAAA	2505
GATATAGATGC	212
GCGGCACGTTA	543
GACCCATGGCT	6858
TTTAATTCGCA	1798
GTATCGGTTCA	630
TGAGAGCTACA	383
TGCGACTATTC	1195
CTGCCGGTCAT	13710
TGGTAGATGCT	1232
TAATTCGCCAC	48
ACATTGACGGC	143
TTAACCGTACA	629
TTTCGCGTACC	1104
ACAGACGAAAT	304
GATAGCGAGTG	2
TTAGCGCGACA	51
ACAACGTGTAC	571
CGATATTTATT	13
CGCGTCGGAAC	47
CAACACGCTGA	165
GCTATAAGCGT	68
GAAAGTATACC	19
CGACCGATGCG	108
CCGTCGGAGCG	1
AGCATGAGTCA	448
CATCGTGAGCG	53
ACGTGAACCTG	268
TTGGAACGTAG	55
GGTTGATCGTA	118
TAGGCGACTTA	293
GGCTTACCGTG	1666
GCTACTCGCTA	713
GACCGATACTA	360
CGATTGGCTTT	289
AATTATCCGGC	28
GCGGTACATTA	661
CTCAGTAGTAA	105
TTCATCGGGTT	954
ATAAGCAAGAG	462
ATAGCCTTACT	8
GTCGGAGTAGG	84
GCCTAAAATAA	62
AGACCGTTAGC	2
TTATAACGTAA	14
AACCGCTTATA	37
GATTCAACGGG	46
TTACGCGTCAG	676
GTCGTAACTAA	188
CGTCGGAATTC	274
CATAAAGCAAC	74
TTGTTCGAAAA	40
CGCTGCGACCG	1
GAACGGTGGAG	1
GTTATCGGTGT	114
CTAGGTTATCG	28
TACGGTCTGGC	541
CGTATCGAAAT	5
GTGCGGTCAAC	14
AATCGTACGAA	81
GTTTCGTTACA	78
TGCATCGCATG	81
TGTCCGACTAA	2
CATTTATGGGG	24
AATGTACTTAT	11
TGCATAGATGG	111
ACTTCGTTCCG	1
AATTCGTGGAC	156
CAATCCGGTTA	166
CCAAGATTCTC	70
AACAATTGACG	731
GTATTTCGAGT	15
AGAAACGTAGT	5
AGGAAAACGTC	50
CACTCGTCGCA	338
TGGATAGTTCG	398
AGCTAACCGTG	347
TATATCGGACA	172
TTTAATTACGG	12
TTTACTAAGGC	4
GTGAATCTTTA	33
TAGTTAATTAC	30
TTCCGGCTAAG	298
AATCGAAAGTT	83
GACTTATTACT	115
TAGTTACCGGC	65
CTCTCGTAAGT	38
TTGATACTAAA	161
ACTAAAGCATA	3315
TTGTTTATCCC	136
AACCGAACTAT	59
TTACGAACATG	1651
ATTGCGATCGG	10
GTGTACGTGAG	86
CAACGTTTCTA	1620
AAGTAACGACC	64
GAGCGCAATCG	1
GCTGACGCATC	2
TTCTTGTCGTA	10
CAGCAACGCTA	993
CGTCAAGTAAA	290
GCCGTCGTTTA	1
CACTATGGTAT	1535
AGCGGTTCATA	3576
TGTTCGATAAC	249
CATACTACGCC	47
AGCGTCTCGAC	48
ACATGCGTGTA	200
GTCATACGGTC	289
TGTACGTTCGT	353
AGGTGAACGCT	143
CGAACGTTATT	93
TAACCGATAAA	147
CCGTAGAATGC	428
CAAGTTCGCAC	290
CGTAGCTAACT	161
ATCACGCTCGT	577
TTGGTTCGACA	152
GGTGGTATCTA	22
GCGGATAAAGG	702
GTTTCGGATGA	65
AACGGCGATTG	226
GCGAATTGGGA	210
CTTGTCGTCAG	252
TTACCTGAAGT	1
CGTCACGTACA	4
ATCCGACCCAA	102
CAGCGTTTCGA	233
GTTAGGACGAC	633
CCTAAACGACC	8
GATGCACCCTT	154
CGTTAACCGCC	98
CTCGACGGTAG	149
AGCTAACGATT	37
GCGATAACAAA	254
TAACGAGCAAC	264
TGAACGATGCA	277
CACGTTTATTC	4514
AGTCAATCGGA	15
AATGCGGATGA	2
ACGGCGTACAA	152
AACGTAGCGAC	337
AACAACTATAG	37
CTTAGATGGAC	717
TAGGCAGTATC	1
TGAGTAACAAC	831
TTCGCATGCGC	876
GCTCAACGACA	98
TACACGGTGGT	14626
ATATCTCGTGC	427
GACTCGTTATA	159
AGGTCGTCCGT	43
TTGCCGGATTC	1
AGATAACGGTA	126
ACGTTAGCTTA	106
GCATAGATGTA	259
GGAATAACGTC	94
CGTTAATCGGA	162
CCTAATCATGT	4809
CGGTAGCGTTC	282
ATGTACGAAAA	154
GGGGATCGATG	39
GCAATCTTGTA	97
TTAGTAGCCAA	12
GCGGTAAGCGG	2693
AATTAAGTTCG	5
GTATACGGCAA	155
CATCAAGCGGT	492
ATTCATTATGG	32
CTTCTGGTCAA	80
ACAGATTGACG	114
TTTCGGTAAGA	244
GGGAGTCAACT	276
AACAAATGTCC	46
TGTGAACGACT	876
AAACTCACGTT	13
TGACCGGTCAT	2
GGGGTTCGAAT	1239
TAACGTAACGG	504
AGTATCTCTCG	16
GACTTATAAGG	7
ATGCGGAGTAC	142
GGACAGTCGAA	336
CGATGCTTCGT	883
TTCGTCGTGAA	5197
GGTATCGACAT	13
TGCTATAAACA	5
GGAAATCGAGC	522
TAGGTCGGATG	30
CGCGTCGCAAC	3
CGCGTATCGTA	242
TGGTCAACTAA	294
GTGGTCATACC	6
CTAAGGCAGTA	1322
ATCGGCGACAC	389
TGCAGGACGTA	386
AGAACGTGGTC	24
ACGGACGAGAT	135
ATTCAAATGGA	27
CCTATCGCATA	506
TTCGATTATGG	134
ACTGCATATGG	22
GATGTTCGCAA	561
GTTATTCGGCA	200
CCTCGTTTATG	3036
GGTAACGATTG	829
ATTAGCGACAG	31
AAAGTTATGCC	404
CAAGATTGGTC	247
GGTGTATTTAC	95
GATACCGGATG	311
TGTAACGTGCA	339
ATTGCGAAGCG	1
TATTTTAGTGC	1
TACATTCTGTG	599
GAACATCACGT	329
GGTAGCGTTCG	6
TAAGAATCACG	8
CCCAATAAAGT	366
CGGCGATACAT	80
ACCCTACGAAC	98
GAAGCGTACCG	588
ATATACGAGCA	373
CAGGATAGCAA	3
ACGGCTGCGCT	362
TAAGCCGACTG	29
CTCACGCTTAG	205
GTCGAACGGGA	395
GATTGATAGCT	1
AGCCTAATCCC	137
TACATGCTACG	279
ACCAATTTACG	58
CACCGACTAAC	1337
GCTTCTAAAAA	45
TTCCGGACGAT	7
CTTACACGCCG	62
GGTTACGCGGT	83
CCCGAGTGCCA	105
CGAGACGCTTA	260
TTTGATAGCCT	50
CCTCTCGAACT	474
TGAACGGTGAA	100
GTCTCGAGGAG	21
CTTTTAACGCA	202
TGTCGGCCAAC	666
ATGGCTTTCGG	266
CAATTTCGAAT	275
AAGCGGGGTGT	246
ATTACGTTCCG	9
TACGCATCAAT	204
AAGGACGAATG	54
GTAGTCAACGT	691
GACGACGACTT	125
CAACGTTCGCT	366
GTAGAATCGAA	40
GCCGATCATGG	24
CATTAAACTTG	133
GTTTTAGTACA	19
CCCTCGAATTA	330
CGCATTCTGTC	1165
GTGACCGTGGA	1111
ACCCTTTTGGA	1696
ACCGGTTATGA	74
ATAGTCAACTG	222
TTAGATTACGA	18
TTTGGACGACA	3
TAACAAGTTAT	2
CGGATAAGTTC	119
ACCGAAATAAA	17
ATCAGTTCCGC	51
ATCGTCGTCTA	14
CAAACTAGAAG	13
GGACCCGGCTA	134
TGACGCGAGTT	3
ACGAGACGTCC	149
TACTAACGCCG	336
GAAAGGACGTA	9
GTGACGACGTC	110
ACGGTGGTACA	3
GACTTAGGTAA	1073
GTCGGACGGTC	2
CCTCGGACCTA	159
AGGGACGGCTA	1108
AATATTCGCTC	36
CTATCTCGACG	97
GAGATAGCTTA	452
TAGTAGTACCT	2
CGATTACCGCC	190
ATGATTAATGC	81
TAAACGTACTT	862
AAGCCGCTGAA	93
CAACCTAGTCG	108
CGCGATTCTCG	23
TTTCACTTAGC	83
CCATACGTACC	1
CCGAATTCTGA	3
ACTAACTTATG	59
CGGATTATGAA	70
ATATCGAAATA	78
GATTGGTGTCG	94
GTCAAACACGC	116
ACTATAAGGGT	4
CCTTCGCTTAT	7
GTCGGACGCGG	30
CCTTACGGCAA	163
GACTAATCGAG	28
ACGTTCGCGAC	82
TTCTATAGGTT	45
GAAGCGTCGTG	18
GATTGCGTGGA	72
CGCATCAACGG	212
TTGGACGAAAT	307
CGCTCGTACTA	1
GTCCGACCGGA	220
TAATAACGACC	232
GCGTCCGAAAT	257
AGCCGTGACTA	3353
CAACGGTGTAT	264
AAATAAAAGGC	18
CACGCGAATGG	47
CATAGATGCTA	368
TATTCGCTTAT	55
TAGCTTATAAG	675
CTTAAGGAAAT	4
CCTAGATGGAC	537
GGACGCGTAAG	50
GATTAAGTACG	127
CATTACTAACG	22
TTGATCGTGAA	147
CCTACGCACGT	154
GCTTCTATCTA	145
TGCTTGATCGC	1435
GCCGCATTTAG	822
ATCGGTGTATC	844
CTGAACGATCC	4022
ACAGCGTGAAC	198
GCCCGTATGTA	366
AAAATCGGTTA	271
ATACGGAATGC	138
TAGATATTTAC	63
GTTTATCGGTA	148
AGACGTCAGCT	252
CCAGAAACGTG	1
TAAGTTGATCG	87
ACTCACGATAT	1224
GAACTATGGTT	411
GGGTAACGACA	222
AATCGCGTCCG	33
GCGTACGAATA	745
GGGTCAATTTG	387
GCAACGTCGGC	147
CCGCATTCGAG	228
GTATCTCGTAA	21
AGCTCACGTAT	1298
CTGTATCGTAG	28
CCTGACGACAA	9028
CGACAGTTAAC	4
CCTCTCGCTGA	5342
CGATCGGACGA	367
AGCGTCGGCTA	500
GGTTTCACGGT	365
GGCGAGGATAT	4097
CGCAAGATTCA	298
CTATCATATAG	2121
CAATCGTTCGT	608
GCCTCGTCCGA	1
CGGGTATCAGG	535
AGATCGTGCAA	222
ACAAGCCGCTC	9
AGTTACGCATC	331
ATAAGTCGCAT	2154
ATACGGCATGT	3503
GTGTTATCGCT	2
AAAGTCGAAAG	1
GAACGAAAGTC	180
TGAACGGGATT	749
CCTAAAGTAAA	12
GTCACGGTGAT	73
AGGAAATGCGG	236
GACGGCGGTGA	1
GTTGATCGTAG	417
TTTGATCGAGG	19
TTCGGGTATGT	1
CAAGTCGTGGA	46
CGGAGCGGTAC	14546
TTAGGCGAACA	32
GGAAACTTAAG	971
AAATACGGTAA	4
GTGTTCCAACA	254
CAATAAGCGCT	138
GGTGTACGCAC	135
TGTTCGCGCAA	135
GCCGGCTAACG	1
TGCTATACGAA	361
CAAGTTAGCCA	26
CTGCGCGAGTC	21
AGTTCCGAATG	11
GTATCTATCAA	84
GGCATCGTGCA	43
GCTAACATCGA	233
TGGTTGCGACA	118
GCTACGCATGC	551
CAAGTTGAACA	1
ACTTATTAGGC	47
TACGCTTGTCA	5689
GTGGTCGCGCA	8
GCGTTTCTAAA	584
CTTCGTAGATG	14
GACCCGAGGAT	10
ACTCGTACGCC	310
TGGAAACTCGT	107
GGTAAAGTCGT	4
GATTCGCAAGA	242
GTAACTAAGAG	43
CTTGTACGCTG	292
CAACGTCGCAA	15993
AGTAGTCATAG	6
ACTGCGATTTC	3
GGAGTCATGGG	118
GGAACGTGACT	90
CCTTCGTGAGC	8292
AGCAATCGAGG	22
AGCGGTTACGA	464
AGATGCTTCTA	55
TTAAGAATCAA	49
GTGACGGAAGT	593
ACCAAGATAAT	32
ATGTACGAGCG	15
GTTGGTCGGCA	10674
AATGTGGACGC	237
TTGACCGTTCC	10
GAAGCTGTGGC	835
CGAAGTTGAGG	42
AGGTTAACCGC	443
TATACGTAAGT	399
GCAGGTAGTAA	123
GTTCAAAGTTA	365
ATGACGAATGC	467
ATTTTACGGTA	85
GCCTTATTCTC	265
TTATTCCTAGA	26
AAATCTTATAG	4
ATCCGACGATG	184
AGGACGTGCGC	75
CCGAATCGATG	1
TGGACCCGTCG	41
AAGGTTACCTG	47
GAGCGGGTGCG	31
TACGGGGTGGA	70
AAGTGAACGGC	30
TTTATTAGGAC	616
CTATATCGATG	351
GACTATATCGG	66
ATCGTCGATTT	140
AGTCGGCCAAT	124
CCGGTTGAGGC	11
CATTAGCTTGT	9
AACGCTAAATA	245
AGCGTGTTCCA	30
AAAGGAAATTC	72
TTAGGCGATTT	100
GCGTACTGCGC	350
TTAAAACAAAG	8
CTAGTCAACTA	83
AAAGAAAACGT	46
TTTTAAACGTA	52
ATTTACGTGAG	19
GTAGCGTGAAC	35
ATACATTCTGT	49
CCTTACCGGCT	1932
CTCATTCTCGG	1576
CCTTCGTTAAC	12320
GGTAGATTTCG	91
AGACGTCGCAA	167
GCCGGCAAGTA	566
CGTATCGCAAC	1279
CACCATTAGCT	291
AATCGTCGTTC	115
CCTGAAGCGCC	225
ATAGCGAACCT	416
TGTCGACGTGT	121
GTGTTCAAATC	40
AAGTACCCGGC	130
CCTATTCGCAA	1
ACTTAGTACAG	179
TTTACGAAAGA	76
ATTCTATACGG	18
TGGTGGAGCGG	84
GGGCAAGTTGT	251
CCATTACGGGG	1
ACGCGGTATTC	53
TTACGAAAAAG	1520
CAATACGCTTA	200
CCAATAAGGCC	749
CCGTAACATAG	833
GCGTTAGGTGA	13805
GATCGATTTAA	7
AATTCTCGGCC	82
TGTATTCCGGT	34
CGAACGTGCAA	142
TTCGATTCGGT	437
GCGAGAAAAAT	179
CGTGCACAACT	222
AACGCTTGATT	233
TACGGAATGGG	962
ACGAATTCGGG	11
GTATATCGCAT	48
GACCGATGCGT	87
CGTGAACGTTC	75
ATAGCCAAGCC	546
GTCGTATCCTG	967
ATACGTATGGG	183
ATTCGTGTTAT	680
CCATAGTCATA	37
TGTTTAGCGTT	30
TTAATTCGTGT	117
ATCTATCGCAA	909
AGCTCGTCTGG	89
AGCGCTGAACA	63
CTTCTGTATTC	2909
AGAACGATAAA	14
GGTGCGGTAGA	131
ATTGTCGAAAG	82
CTGGTCAAATA	900
CACGGTGGTGG	16031
TAGTTCGTTTG	1012
TACGTAGTAGA	731
ATCTCTCGTCG	10
ATTCAACTAGA	190
CTACTATGGTA	248
CACGCTGTGCG	1242
TACCGTAATTA	2310
ATGACATAAGC	407
TAGCTTATAGA	2480
AGGCTAAGCGT	2344
GTTTCGCTAAT	1033
GTCCATAGTGA	230
AGCGTAATGCG	13
CCGAAAACTAA	280
AGCATTCGTGG	57
GGTCATCGCTT	318
CGATCTCGATG	22
ATCGACGGCAC	2
TTGAACATCGG	562
TAGAAAGTCGT	95
CTAATAAATCG	855
AAGCCAATTTG	17
TTGGAACGGCT	9
CCGAATCATGG	47
AGCAACGATAC	481
AATGTCGATTT	200
CCCAGTAATTC	1449
GACTAAACACA	3
ATACATGCGAC	48
CGTGGAGCGAG	120
CTGTTATCGTA	863
CTGGGCTTAGT	7611
TAGTAACTTAT	177
CCTGCGTCGAC	6
CTGTAACGATG	470
GATAACGGCTG	27
GTTAACGAATA	23
AGACGCTACAC	185
TTTTCGGTACA	84
CTAAGCGTCGG	65
AGAACGATTAA	23
CGACAGTTGAT	939
TTAACGCAACT	88
GTTTCGCTAAC	117
TGCGCTAAATA	62
TAGAACGAATC	759
TAGTCGGAGTA	1804
CGCATACGAAT	324
TATGCGTGCGC	4622
TGCGAAGTTGG	139
CTCTGACTAAG	35
CGTGCGAACCT	2842
CACGGTGGCGG	27
GATAGCGCTAA	7
ACGAACGTTAA	77
GGTGGCGCAAG	78
TTTATCGCAAC	741
CTTATGGTGGA	132
TGGAAAAAACT	285
GAGTATCGCAT	28
GAAACGTTGTA	210
CGTGAATGGCG	9
CATTGCGGAGC	12
CTTGACGAACG	2
TAAATCGGCCA	326
ATACCAATAGG	63
GGTTACGTAGC	408
GCGGTTATGTC	798
CAATAGCGAAC	1031
CTATACTAAGA	2
GTGCAAGTATA	27
CAAGATAACGG	689
AACGATTGGGT	13
GACAATTAATC	23
TGAGCGACTTG	131
TACCCGTACGT	417
TTGATCGGAAG	45
CAAATAAGAGT	179
ATACTACCGGC	474
CTTGGAATTGG	244
CGGCCATGCTT	730
TAGCAGTACAT	212
GCGCGAATAAG	1
GAAGTGTACTA	203
AGATGCGGAGT	45
TTACGGCTTGA	246
TACGGTATGTA	786
AGCCGGGAGGT	136
ATGCTTGTCCC	318
TTGCATACGTC	44
TTGCAAGAGCT	461
CAAGTATACGG	37
GACCATGCTTC	130
CGTAAACGTTG	67
AATCTTTCCGG	704
TTACGGTACAG	1
AGTCGCAACGA	10
GAATGCGTGCG	3
CATCGGGGCGG	2
ATAGTAACTAA	121
GGAGTACGCCG	114
GCATACGGAAT	12
CGAACGTAATC	2235
TACACGTAGCC	812
CGCAGTTAACC	711
TTTAAAACTCG	27
ACTGCATAGTG	118
AGATTTACTAA	35
AGAACGTCACT	177
TTAGATTCTAA	178
GGCAAACTCAC	959
AAGATGGCGGT	18
CACGCGTCTGG	29
TATTCGGGCGG	2
TAGCGGTGTAG	47
GGTTCGCATGA	5308
GTCTATAACGC	5676
CACCATTGATA	4
TAGATGCTACT	1454
CTGCATAGATA	1043
ATATTCGCTGA	487
AGCAGTACGTA	20
ATTAAATCGAT	4
CGAGTGTAGTC	25
CTTGGAACGAG	1143
AAAATCGGCAT	3
CGCGCTAATAG	53
TTGCGCGGTAA	519
TGTACTATCTA	17
AGAATAAGTAC	189
CGCGCGAGATA	9
TGTACGCTTGT	8160
ATAGTATCATA	7
GCTTGCGCTAC	14
TAGCGTGTGGC	79
CCTAAGCAGTA	91
AGACGATCGTG	46
ACTAGATTGTA	192
AGCATCGGAAG	507
ACGCGAGTTTA	382
CCCGTTACGAA	1
GTCGGATTCGT	365
AGCACGTTACA	324
GGCGACTAACG	1
GCAACTATGGT	550
GGAGTTTAGCT	61
AACGCTATCAA	60
CTTTTGATCCA	1125
GGACTTCGATG	122
CATTCGAATAA	36
GTAATGCGGCG	25
TAAGTCGATAT	26
GGTAATCGCTG	184
CAATGAAACGG	50
AGGATCTCGTT	23
ACAGGTAGTAA	82
GGTTGCGGCAC	74
CAAATTGGACT	564
TGCCGACGTCC	61
CGCTACGAGGC	273
CACCCGATACT	3
CAGCCGCGGTT	68
TACTACCGTTC	46
CAGTCGTAGAT	241
AGCGACCATTG	403
GAACGGCGTGT	1
AGGCTAACTTA	589
CCGTCGGAAAA	1322
GAACGTTATTC	1
CTCATCGGCGA	192
TACGTAGCCGA	11
GCATTTAGTGC	527
CGACGAAATGT	332
TTTTACGTAAT	895
ATGACGCTTGC	1
CTAAAGCAAGT	529
GTGTAAACTTG	6
CGGCGGTTATC	101
GCCAGACGTGA	18
CCGTTCGAGGC	343
GGTTTCGGAGA	33
CCGTCGGACCT	1102
GTAACTAGAAC	455
GCAACGATGTT	1912
ATCGTTTGGAT	164
GATTCTGTTCA	17
TGTTGGGCAAG	5
GCAAATATAGG	428
CGATTATCCGC	41
ATGACTAAACG	425
GGTCTGACGAA	109
CGAACGTGTTG	2660
CCGCAAGTTCG	32
GACATAACGGT	163
ATAACGGTATC	91
TTTCTAAACGA	3
CACGTCGTGGA	1
ATTTAAACGGC	174
TTCAACGAGCC	114
TAATCAATCCG	90
AAACGATCTCG	484
CTCGATTCGCG	10
CTAAAACTAAG	1634
CACCGAACTAT	302
CTAGCGTGCGC	116
GCACACGTTAC	24
GGACTTCGTAT	44
CCTCGTTACCT	1
TGGACCTAGCT	1
TTAGGTCTGTA	1294
TACGCTGACGC	33
GTTTCTATCTC	1501
GCGTTAAGTTC	677
CAATAACGTTG	274
GTCTATTCGTG	362
AAGTACATTCG	617
AACCGTTACGC	817
ATAAACGTCGT	68
AGTACGCCAGA	218
TACTTACGCAA	305
CTAACGAGATA	3448
TAGAAATGCGT	253
TTTTCGTCAGG	238
CAATACGCATA	2345
GGTGGTGTACC	2
TACGGTGGTAA	1446
GCGTGCGGTAG	716
AATCGTAGCGG	927
CCACTTATGTA	328
ATCGGTAAGTG	307
TAGCGAACATA	636
GGCAAGTCGAA	451
CTATACGTGTA	789
CTCCGAAAACG	922
GCCATCGGGTC	14
TTCGTACGTAA	29
CGAATTCCTAG	2384
ACGCCGGAGGT	21
AGCGGTTGAGG	525
GTGCGATAAAG	50
TATTGATACTA	142
ATTACGTAAGG	712
TAATCGGCCAA	562
TTAATTACGGC	18
CAAATGTACCC	40
GTTAAGTCCGT	22
AGGTTACGTTA	19
CCAGTCGTCGC	124
AGCCGTATCTG	30
GGTGTACGCCA	234
ACGGTATCGAT	1
CTAGAAAGATC	150
CTTCTGGGCAC	314
ACTAATCGATA	101
ATTCTAACAGA	335
CGAGAATCGAG	224
CACGGCTACGC	39
CAACACGTAGT	2124
ACGGCAGTTGA	413
AAAACGGCTGC	21
GGCGATTCCTA	41
ACGATAGCGTC	42
CTACGGTGTAG	65
TAGACGTGCGA	19
CGACGATTTAA	441
AGTCGAACGGC	2
GAACGCGTCTA	176
CGATTTACGTG	1453
ATCGCTATCGG	32
GGATGACGAAT	304
GACGCGAGCCT	99
GTAGCTAAATC	1338
GGCGTACATTT	77
TGGACGTACCC	869
GGTGCGATAAC	208
GATAGCTTATG	289
CGCGTCAACTA	5637
GTTCATCGCGA	575
TATACTATGGC	2
AGCGATTTCGG	28
GGTCAACGGCT	365
GTCGGCATCGC	353
CTAAACGTAGC	1266
TGACCGACGGC	95
AGTTCGATAAA	79
CTACACCGGAT	696
CTTATAATCGC	570
ATAGATTATCG	391
GGGGAGTACAG	105
GCAGCGTACTG	271
GGTCGATAAGA	314
TTCGGCAGTAG	34
AAGTCGAAATT	73
GACAATTATGT	5371
ACGGCTTAGTG	117
GACGTGTATTC	3
TGGATTAGCGG	36
CCGTTAACGTG	117
CTAGTAGCCGA	3
CTTATGCTTGC	33
CGGCAAATCGT	176
ATCGAGCGCGA	104
ATCGGGGCGCT	113
CGTCACCCGAT	959
CCGAACGAATT	2660
TGAACGTCGCA	6408
TAACTTAACGT	328
CGCCGGGATTA	98
ATTACGCCACC	425
AACAGATAAGG	55
ATCGTTAGGTC	336
CAAATGTGGGC	200
ACGATCGTGGA	131
GGAACATATGG	1
TTCTCGTTCCA	66
GCGTCAATAAA	12
GTTACAAATGG	480
GAAAACTCATT	35
AACTGCGATTT	122
ATCAAGTCGGG	19
TATTTTCGGAT	52
GAGTATCAATC	85
CGCAAGTCAAG	80
CTTGCGGTATC	146
CACCGAAATCA	423
AGTCGGCCAAG	95
ACCTCTCGTGG	509
CGGACCTAGGT	321
CAGACGTAGCT	104
TATTTCGTCGC	2023
ATGCGACCGGT	327
CGTCAATTGAC	627
GACGGTAGCCG	152
TTCATAGTTGA	661
AAAGATCGATG	119
GTGAATGCGGA	126
GCACCCTAGTA	8
TTGCGACCGAA	175
TTGACGGCGAT	203
GATTGCGATTT	38
TGAGCGGGTAT	1
ATTCAATAGCG	6
GCAACTATACC	9224
GAATCAAAGTC	13
ACGCCGGTTAG	2047
TAAGGACGAAT	166
CTAGCGCAACT	747
CTAACGGCGTG	326
TTTAGCTTGCA	331
TGGTTCACGCT	114
CCTAGATCGGT	138
GTATCTCGTCA	568
GACTGCGAAGA	282
CAATTTCGCCA	90
ATGCGATTCTC	591
GGTCTGTATCC	85
CCGGGCGTGAG	454
GCAGCGTAGCT	903
ACGGCGAGTTT	169
TATACGTTACG	1
TAATCGCGTCG	14
GATCGCTGTAA	30
GGAGCGAGCTA	79
ATCGGTTGGGA	880
CTCGCTCGCTA	198
ATATCGTCGAG	367
GTTTATTCTAT	656
GCCCGTCAGCC	41
ATTGCCGGAGC	106
GACTTCTGTAA	370
TGGGCGGTAAA	22
TAATCACGTAC	85
TACGTCGGAAC	349
CTTTTACGGAA	4
TAGGATATACG	1
GGCTACGAGAT	14
GTCACTTATAA	679
GATTATGGACT	404
CGATGCGAAAA	12
AGTGAATCGCT	15
TTCACCCGACT	454
CTAATAGTGCC	164
TGGGCGGTATG	1948
GATAGTGAACC	96
GCGTGGTCAAA	68
TGTGACGGTAT	867
ACGGCGTAGTA	45
TTGGACGTACA	138
CCCTCGGATAG	15
TTGCTCAACTG	89
CTTACTCGTCG	34
CTTCAACGGGC	12
AACAGATTGGG	1
TTTCGACTACA	106
TGCTTGATTAA	53
CGGATTCTATC	36
TATGAGTACAA	95
ATGAAGCGTAG	500
ACTCGCGAGTT	179
GCAACTGGTCA	17
ATCTATGCGAA	19
CGAAAACCGCT	590
GGTTACGTAAG	304
TGGTATCGGGT	1
GCGAAAATAAA	2735
CGGTATGTATG	88
GTAGATTCGTC	3
CTCTCGTTAGA	29
GAATCTTGATC	189
TTTTACGTTAC	174
GTAGCGTAGCG	36
AACGAACGTTC	247
GTCGCGATAAC	408
CGGCAGTTCGA	390
CCTAAAGTTTG	56
TAAAACGACGA	1552
TAGTCGTCCGT	312
GTACGAAAAAT	81
GGTAGCGAATG	27
CTTACCGTACT	7333
GAATTCGAGCC	75
CTTACGAACGT	759
GAAGCGTCGGC	179
CGTACGTGACT	14507
GAAAATCGTTC	7
TTCGGTAGCGG	1857
CATTGCGTCGA	3674
TAAGGAAAAAC	11
TTCACGATGTA	4
AAACTCGTATC	37
TTTCTGGTATT	53
CCAAAAGATAT	69
CATTCAACGTA	7
AACACGAATGC	1
CCGGTCAAGTT	1119
ACAGATTTATT	24
ACTTGCGTCCT	68
GTATCGCTACG	65
AAAACTAAGAA	2
CGTTAACGAAC	567
ATCGCAACGGG	45
AGATCGGGCGC	30
AACTAAGGACG	2
AGATAGTTCGA	69
GACGTAACGGG	1
AATACATTGGT	392
GCCTAATCGAA	9645
GTCATAACGTG	59
ACGGAAATCGC	390
GCGAACGCAAT	255
GTTCGTAGAAC	2
CACGTCGGAAC	664
ATACGTTAGGC	105
ATGCGTGGAGG	224
CAGTTATCGCT	354
CTTCGTTATCC	878
CGTAACGATCG	183
GCGAACATAGA	380
AACTAGATAAG	50
ATAGTTACCTG	78
CTTGCGACCGA	2
TGACCGTAAAG	228
AAACACGGCCT	217
CAACGTTCCAA	69
GAAAGTTAACT	6
AAACTCATACG	374
CGTATGTAGGT	811
AGTATCGTTAC	417
GATTTAACGAT	7
GTTTCGTTACG	1853
CGAATCGGCAG	2303
TAGACGACATG	108
AATCGATTTAT	25
GTATTCGCCAA	126
CCTGCGAAAAC	9
AAATTGGAACA	193
CCTAGTAGTAA	172
TATTAGCGCGG	93
TACGCATTGTT	12
GAATAAAAATC	2
CAGTTCCGACC	4
TAGGTTCGCTA	1955
TAGCGTAATCA	843
TTGACTAAAAC	394
CAACTATGGGG	620
CTAGCTAAACG	1984
CCCTCGAATGC	2640
TATCGATGTGG	5
CGGAGATATAC	59
AGCAATCGATG	778
GGGCATCAATG	1928
AACATGCTATA	537
GATAAACGGTA	36
CCATACGAAGC	1165
GATTCATAAGG	201
ATCCGGACGCA	4
GTTGCGTGGAC	299
CCTAGCTAATA	9357
CCTTATACGGG	341
GTCATCGCAAT	237
TTGTTAGCCGA	974
GCGTTAATTTG	29
CGTTACGGCCT	360
GGCTACGCGTA	292
AATACGTATCA	165
CGGGTATCCGG	29
CGAGCTACCGT	146
GGCAAGATATA	582
CCCGTCGGAAT	73
TATAAGCCAAC	148
TTTATCGTAAA	200
GTAACGCTACA	392
GACCGGCGTAC	767
AGATAGCTTAG	353
TAAGTCGGAAA	1
GTTTAACGTTT	74
CTAGCTAAGCC	1534
TTAGCCTTACG	85
CTCGGAGTTGA	83
GGCGTGTTTAA	8
TTGGCGGTGAA	4597
AAATCGGTAAA	360
ATGTACGCTAC	62
AGACGCGTCTT	57
CGCCGTGACAA	51
AGCGACCGCAT	44
CGGCACGTCAC	359
AGCGTGTTAGA	6
GTTGTAACTTA	14
GTGCGACCGTT	24
GATAGCGGTGT	82
CATACGTCAAC	2268
ATCAATCGTGG	43
GTCATGTTTGC	1428
CGTCAATTGCG	2
CGACCACGTCG	108
GTCATACGCTG	83
TATAGCACGTT	596
ATCGACGGTGA	3609
GATTTAATCCA	7
GGTATCAATAA	580
GTTACGAATTC	361
GTTTATCGCAA	207
AGAGCTACTCG	55
TGGTTACGCGG	18
CTTCATACGTA	374
GTAGTCGCGCA	109
GTCAACGACAC	311
ACGAAATAACC	116
GGGACGTTATA	4188
GGCTACTACGC	57
CAGACGCGTAC	111
CTCACGAATTG	43
GATAGTACGTC	107
CCGTCGTAGCC	1447
AGTTAGGTCGA	64
CGATAGCGGTA	79
CTTGGACTTAG	305
GTCTTGTACTA	229
CGACCCGTGAC	90
ATTACGCTATT	653
CTACTCGTCAG	279
AGTAGATCGTC	150
GGCGTAGAAGT	163
CGCCGTAGCGA	54
TGTGCGCGACT	132
GTCGTGACTAA	117
GTATAATCGTC	6597
GGAGACGTAAA	1
CCGTCAATCCG	1143
GCTCGTCGAGC	449
CTAATAGCCAC	8
GGACTTCGATA	39
TAACTAAAGTC	114
AGTAAACTCGG	136
CGATTCGAGTA	689
CTTTCGTGATG	380
GTAACAAGTAC	190
AAAGAATCTTG	58
GCCGCGTATCG	213
GCGTGCGGATG	2
GCGATTACGAG	121
CATTACGTCGT	1294
AGTCGGACGTT	823
TGCGTGGTAGC	5482
GGCCAATTGGG	3633
AAGGACGTTCC	2522
TAAAGTCGAAT	366
CAGTAACTAAA	1939
CGGAATTGATA	487
CGTGACGGTCC	6
ACGGCTTTCGT	16
TGACTATTCTG	387
AGTTCGATGAC	1236
ATAACGTGTAT	783
ACGTTATAGAG	10
AAATGTCCCGG	78
TTCCGTCAAGC	2690
TTCGTAATCAA	199
ATAAAAGAAAC	121
TGCCGGCAAGT	88
GAGTATACTAT	9
GCATTCGCGCG	46
AAATACGGAAG	121
GTGCGCGACAC	402
ATTCGAACGCT	458
CCCAATATAGA	31
GTTTCGCTAAG	12
ATTTGCGATTC	12
GGGTGCGGCCA	55
CATACGAAAGT	314
CCGGTTGGGAA	147
CGTAAAGTTGG	749
ACCGGAGTACC	1493
AACCGTAGCGA	328
CCAGCGTAGAT	30
ATCGGATTGAG	116
CGAATCGTGCG	63
TATCGATGCAC	415
TGTGCGATCAA	361
GTTATACGAAA	714
ATGTCTATGCG	179
CGGAATTACGA	145
TGTAACGTATG	1129
AGGTTCGTGTG	171
CGCTACGCATG	8
GATCACGAACT	95
AGTATAATCAC	178
ATTGCGTACCG	2678
TATTAGCTACG	1
TACGTTATTAA	60
CGCAACGGTAA	42
GGGTTCGAAGA	2501
CTAAATCGGTG	126
CATGTCCGTCG	192
GCCATCTAGGT	126
GTCGGGTAACG	1014
AAGCGTTTGTC	260
TACGCTAATAC	1484
AATCACGGGAA	251
TATAAACGGCA	184
CCCAGTCGGCA	567
TTATACGAGCA	68
GTTTCGAGCCT	2541
CGATTCGATAC	4
GACCTAGTATA	180
CTTCACGAAAA	25
GTAGTACATTA	104
GTGTATTGATC	585
CTCGCGTACCG	35
TACTCGCGCTG	101
GCTCACGGTGT	283
TATTGCCGAAA	17
ACCTATCGGAT	148
GTACGAAGTTG	102
GGCGTAGTCGC	539
TTAGCGTTTGG	193
CTAAACAGCGG	277
CTCATATGGGG	148
CGAAGTGAACA	211
GATTGGCGGTA	3572
ATTCGCTTAGG	406
GCTAAATAAAC	118
TTGTGGCGGTA	24
ACATCACGAGA	318
TAGCGCCGGCT	729
CTTATCGGTGT	2
CAGAACGCTGT	29
CCAGCGTGGTC	1627
GACCTATCATA	348
CAGCGTGTATT	107
GCTCTCGTGAG	6
GGAGCGAGACT	807
TGTTGCGACTA	4159
AGGACGTACTT	321
ATGGACGCTGC	149
CTAGTCAATTT	219
GATCGTGCACA	11
CAAGCGTTCCA	17
GGTTGCGATAT	571
GATTTCGGTAC	219
ATTCGCGAACA	825
GGTTGGTTCAC	469
ATGGCTCGCGC	58
ACCGGCAGTTC	818
TGACGGTAAGA	220
CTTTCGATATT	30
TTGACGCTAAG	13
ACGTCGTACTT	12
GATTATCGGCA	734
AAATCAATAGT	17
AGTCGACACCA	59
AGTCGTGGACC	37
GACGAATCACC	40
GAAACGTCCGT	51
CGCAACGTACT	647
CGACTGCATAC	33
TATTCGGACCT	1
CCGACGATTAC	7
CATACCGGAGA	7
ATATTCGTTGG	74
TGCGATTTACC	144
CGATTCAAAAG	39
GGACCCAATGG	401
TGACGCGACTG	90
TGGTAGTATCA	46
CTTAGGACCTC	2525
AGCCGTAGATC	27
CGATAACAAAT	567
GATATAGCACG	60
CCCTTGGTCGA	59
GGCGTAGATTA	258
ATAGTCGTCAG	85
ACGTTGGACCA	721
TAAACAGCTAC	335
ACGACTACCGC	1308
TAGCTTGCGTG	213
GATAGTACCGG	1
GGAGTAGTACA	714
CCCGATGACCC	15
GAACGCCAATG	171
TGCTCAACGGC	315
ATAGTACGTAT	346
CTCGCGGTATC	36
CTAAGAAACAA	31
GGACGTTAGGA	263
TTTAGCGACCA	208
CCTATCGATTT	2
GTGAACGATTG	1
AACACGGCATC	87
GCGTCGTCGAT	53
AGCGTTTAGCC	55
AGTAGAACGCA	307
GCCTCTTAGAC	5
GCTTTCCGGCA	55
GGCAGTTGGGC	258
CATTCTGTTTA	269
CTGAAGTTGTT	661
TTCGTCGCGTA	1
ATCTAGGTTCA	216
CGCATCGCTGT	86
TACGTAAGTAA	69
CGATTAGCCGC	124
GGCGACTGGTA	381
AAGGTTACGTA	268
ACTAACCGTAA	18
AATCTTATGGC	49
GGTCATCGTCA	93
AAATGCGAAGA	154
CTCGGCGATCA	136
GGGCAAGTTCC	126
CGAGTCAATGG	640
TTCATAAGCCA	54
AAGACGACTTG	1
ACCGTTGGATT	45
CAAGTTTGTCG	8
GGGTGGTCAAC	193
CAAGATGTTCA	317
AACTAGAAACG	126
CCTATCGTTCC	30
AACTGGTTGGA	86
CGCTCGACTAC	16
TTCGATAGCCT	70
TTGACCGTAAC	294
CTGTTATCCGC	42
AAACTTGCGTG	1
TAGCGTGTACC	56
TGAGTACGTCG	56
ATATTTAGCGT	554
GAAATACGTAG	377
AAAACGATACT	69
ACGTGGTGTCG	28
TAGTAACGTCG	3
GAATCGTAGAG	45
AGCATCGGTTG	1478
CATCGAAGTTG	509
GCCTCGGATAT	1050
TGGATTAATCA	168
AAACGACACTA	366
ACATTCGATGA	27
ACGCATTCATT	168
ACTAAAACGTC	66
TTTAGTACGCT	17
GTTAGCGTAGT	2
CTTGGTAGATA	7
GTTTTAAACGA	430
TTGTACCGTAA	291
CTTTTCGCATT	1999
CATCGTCAAAC	11593
GCTCGTAGAAA	3
CATTGGGCTTT	72
AGTAGCTAAGG	406
AACGTGCGGAT	53
GGAGCGAGTAT	376
AGACGTCGACT	79
GTAATCGAAAG	115
CTATACGGACC	118
TATACGGCTAC	259
ACAAGTAACAG	366
TGTACCTGACG	1
TTAACCGCAAG	30
CAAGATTACGT	1
GGGCTACGGCG	151
ACAGCGTAACT	898
AGCCGAAAACT	78
GCCGTACAAAT	4
TTATCGGCAGT	850
AGCCACCATGC	207
TAATCGAAATT	2901
TTCGATTCAAT	30
GAAAACTCGGC	6
ATCACGCTAAT	1
ACGGCTTACTT	64
GTAGCTAAACG	6
TGCAAGTTGGG	211
AGGACGCCGTC	95
GCGAGCGGGGT	4
TGGTGTACGCT	274
AATCTTGTCCG	76
ACATCGAGCAT	1
TGCGGTTAATT	3
ATGTGGACGTC	185
CTAACGACGAG	252
TGTGAACGCAA	45
TTGTTCACTTA	81
AAGAAACAGAT	201
AAGTGCTTCTG	24
ACTAGGTCGTT	708
CTTTGACATGT	34
CCTATACGTCC	91
AAAGTTCGAAA	122
CCATCGGTGGT	148
CTGACTAAAGT	120
GGTCGCGTAAC	63
GCACGCGAGTG	7
CTTAACCGCTG	12
CCATCGTCGGA	235
ACTATACTTAG	12
CGACGTATCTA	394
ACTCACGCGCT	39
CAGATATACGA	121
CTTAGACGTGT	44
GGTGTCGAGTC	164
TTCAACGAACC	206
TATGCGATACC	212
CCTGACGGTGG	1849
GCCGAACATAG	1172
GCAACGCCAAT	416
GCGGATGGACT	563
CACGGGCGTGC	1726
TATTCGGGGTT	2
TGTGCGATCAT	27
CGAAATGTAAC	65
TTTCGATTCGA	48
CCTCTTCGAAG	7
ACTTGCGTATG	37
TACCGGCGGTC	103
CTACTCGCGAG	39
GCAATCTTTGG	3373
CAATAGATACA	548
TTAAATCACGG	6
AAGGAAACTTG	25
CACTATCTAGC	97
CGTCTGTGGAG	243
TTTTCATTACG	10
ATTGATACTAC	446
CGTCTATCGAC	422
AGGTTCCGTGG	498
TGCTCAAGCGC	11
TGCCGGTCATA	343
CGTCAACTAAC	2
GGCGAATAACA	1298
AATCGAGGATA	106
CCTATCGGGAT	47
ACTTAAGTACG	133
GGATAAAATCG	25
TGTCGAAAATC	139
AAACGACCCGT	10
TAGTTCGTCCT	60
ATAGATCGACA	234
TTATGAGTCAT	527
CCCGACGTAGA	260
ATAAACAGCGC	244
GTCAACTGGTA	131
CGTTCGATTGG	2
CGAGATAAAAA	101
ACCGCTCGACG	1
GTCGGACGAAC	51
ACATAGTCGCA	354
ATTGACGGTGA	113
TATGCTCACGA	101
TAATTATCGCG	50
CTATTCCGAAT	1
TTTACGCGAAT	2500
ACTGGTAAAGA	14
GTGCGAATTCG	177
GTGCGATAGCG	2
GTGTAGGTTCG	17
GATTATGCTCA	2903
AAAATACGTAT	33
TAACGACAAAA	85
CGCGATCGAGC	1098
GCTCAACGCGC	2370
ATAGTCGACGA	228
ACGACTAATGC	330
CACCACGTAGA	41
AAGTTGGTGGC	64
CGAGAATCGAT	207
TTCGATAAAGA	132
GGAGCTAATGA	280
AATGTACCTGG	421
CATTCGTGCTT	105
ATTTTAGCGGG	9
TGTCGAGTAAT	946
TATTTAAACAG	9
CTCATCGATGT	317
TTTAACGGCGT	58
GTTACAAATCG	241
CTTAGACGACG	162
ATTTTACGCTC	177
AGAAATTCGGG	8
GTTTCATCGCG	1
GTTGAACGTAG	1
GTGGTCGCGAG	299
CAAGATTCGAA	498
GACTAACGAAC	278
CCAATTACGGG	38
GGTATCAAAAT	33
GTTCAATAGGT	2092
TAATGCGCTAT	800
GAGTCATAGAT	295
ACCCGATGCCT	9972
ACTGCGCTAAT	172
AACTCGTTCCA	40
ACCCATCGCAA	439
GCAATCGTCGT	379
AGATTCGCAAC	324
AGTATACCAAG	1
CCTCCGACCGG	56
TGCGATCAATA	217
GAGCGCTACCG	233
TGCTCGTAACA	356
CACGGCGATTT	5
GCAACGATTCA	221
ACATCGTGGAC	53
GCTTAGCGCCG	34
CTATGGTTAGC	471
TATCGATTCGA	173
AGTAAAGCATC	5
CAATAAACAGC	87
GCCCGTAAGTG	485
TGCTCGACTGT	4
GGTGAATCGTG	17
CCCGAACTAGG	101
GCTAACGTACC	29
TATACGTTCGC	83
CCCGTCAATGA	114
ACGTTGTTAGC	41
GCATTCATACC	3096
GTTCGCAAGTC	542
TAGAAAACAAG	12
TACGGACGGCC	606
TTTCGCAAGAG	53
GTACTTATTCC	327
TACCGTACGAG	657
CCGCTCGAAGA	41
GCCGCATTCTG	148
TAAAGTTCCGG	103
CGGGTAGCGAC	137
TTTCCGGAGAT	231
CCTCCGACTAT	124
TGCACAACGAT	660
GGTTGGACGGA	188
ATTCATTCGTC	63
CCATTACGTGT	503
AAATCACGTCC	224
GGTACATGTTC	27
ATAAGGAGTCA	115
GGCTTGTTCGA	18
GATGCTCGAAG	8
GTTCGATTCAT	453
TGGCGGTAATT	492
GCGTGCGAACG	325
TATAACGTAGA	509
AACAAGCGTAT	66
ATTCGTAATGC	177
CGGCGTAGAAT	68
AGCTAATCAAT	332
CCAGTCGCGAG	63
AGGAAATACGT	6
CTATTCGGGTA	520
GTCTCGTGACG	197
GATTCGTGGCG	18
CTCGAACGCGG	56
TACGCGTACGA	21
TGGACTCGTGT	3
ACATCGGCAAA	1438
GAGCATTCGGC	21
TGTCGATGCGG	522
ACATAAGTAAT	27
GGATCTATAAC	663
ATGCTCGACAG	311
GTCAAACAAAA	433
TAGGACGATGT	1020
CTTACGTTAAT	503
ACAAGCGGTTC	16
AATACGGACAG	12
GTAATCGCTGC	3605
ATCTCGTCACC	10
GATCGGAGTTG	820
AGTATCGAGGC	263
TGCGGATTAGT	85
CATGAAACGTA	640
GACGACCGGTC	131
CTAACGACGTA	419
TTGGACGAAGA	26
GTCGTCGGCAT	423
CCCTCGTAATC	78
AACACAGCGCT	97
TTCAACTAGAT	1
GCCGTATCCGC	147
ATTGTAACGGC	17
TTCATAGTAGG	388
AAATCAACGGT	83
CCGACCGGATT	118
ACCTGACAAAG	183
TTTCACGATTA	105
TGAAGCGGTGG	430
GATCGGCGGTG	584
CCCTTTGCGTA	121
GCTATCGGGAA	2109
GAAGGTTTCTG	130
ACCCGAACGTG	4697
AGACGTGGTAC	68
CAGGTAACGTA	2
GACGTATCCGG	104
TATACGTCGAG	284
TTTCATTAGCT	2839
ATGCGACTATT	1
GCTGGGCAATC	263
GTCGTTTCACT	403
CAATAAGTCGC	10
TTCGTTAGGCG	13
CATTCGGACTC	172
GAGACGCTTAG	436
TAAACACGGAA	209
GGGTAACTATG	255
TGTCCGTGGTA	1
GAAATTCGTTC	834
AGTCAAAATCG	48
CCGAGTACCGG	175
TTACCGGTTCC	92
TATGGTTGCAA	2525
GAGTAACTTGC	50
GAGCTAACAAG	1852
GCCTCGGATGT	55
TGACAAATGGG	179
ATCGAAATGTA	57
CAAATCGTTTC	1294
AGTTATACCGG	16
GAGAATCGTCG	105
GCATCGTAGTA	2383
AGTACGCGACA	34
CTAGATCGTCA	244
TGTGAATGGCG	84
CTAATGCGCTG	132
CGCAACGATTT	23
TTGGCTTATTA	123
CCAATAGGCTA	73
ATAATCGCGAG	11
TGAGTATCAAG	5874
GGCAGTTAATC	370
GTTTCGGAGTT	342
ACGATAGTAGC	9
TGTCGATAACG	100
CTTAATTCGAA	101
CTAGCTACGGC	103
CACGGAATTCG	66
TGCGAAGCGCT	1008
GGAGCTAAGCA	41
GTTGGTCGGGA	1137
AACGACCGTAG	91
TAATACGCTCG	2
TAGCCACCAAC	90
AGAAAGTCAAT	19
CGGATATGGGA	863
TAGTCAAGTTG	511
GCGATCGCGCA	336
AGACCGTACCC	1113
GATTGCGAACA	372
CGACCATGGGA	168
CGGAGATGCAC	19
CGCTACACGAA	312
TTGCTTCTGTA	664
ACCGTCGACAT	279
TTTGGTAACGT	172
TATATCGTTGG	768
GCAGGTAGCCT	2
AGCATATGCTT	1
TAGATTATGAC	93
GACTAAGCAAT	118
CCGGCGTAAGT	171
AACGCGATTCA	23
AAGTCGAGGAG	52
TTCAATAGCAG	30
TAGTTCGATAG	1269
CAGATAGCACG	167
GTATTCGAGTT	25
CAGACGTGCTT	1
ATGCTCGCTAT	558
TGGATAATCCG	22
CCTGTTCACCT	45
CAACAACGCTG	97
CGCAACGACGT	4424
TGCTCACGCCG	1
CGATTTATGAC	72
AACCGAAAGAT	372
GTATCCTAGGG	70
CACGCGACTTG	2
ATCGAATTATC	94
GTTTTAGCCAA	228
GTGGTCGATTT	5
ACCGGTTACAA	338
ACTCGGACTTA	1832
GATCGCGGTGG	135
TATTTTCGGCA	105
GAATAACGCCG	950
GTTCGTTACCA	5
GTAGTAGTACG	109
GGCGTATCTAT	177
GTTACGCTACC	10058
TATTAATCCCG	13
CGAACTAATCA	555
TGAGTAACAGC	109
ATACATTGGAA	231
TTTGACGCATG	68
TTTGATCGGAC	48
ACAACGGCGAT	718
GCGATCGGAAA	2591
CTACGGACTCG	14
GGCGATTATGT	150
GCGTACGCTAC	194
TGGTTCCGACC	525
ATTCGAACGTA	193
CCTGCGTGAGG	35
ACGTGGTAAGG	230
TTTCACGCGAG	46
AATCAAATCGC	166
CATGCGGATTC	152
TATGGCGCTAC	254
GATGACGGACG	117
TTGTAAACGGT	568
CAGAAACCGTT	1286
GGCAGTACGTA	200
CATGTCGGCGG	26
ACAAGTAAAGT	14
TATGCGACCCG	15
CGACCGTCGCG	6
GATTGGAACTC	1354
CCTATACCGCT	147
CGTACGTAATC	361
GAAGTTACACC	42
CCGACGAAGTG	423
CAGTTAGGCGT	93
GGACGTGTAGA	78
AGTCGACGAGG	158
CGAGAATCATA	12
TAGATTAATCC	195
GTGTAGAAACG	215
CCAGTCGCGAA	1198
GTTATTAGCTT	56
CATGCTACTCC	1
TGAGCGAACTC	170
TTTACGCAACG	25
AGCATACCGTG	65
TGCCGACCATT	102
TGATACTACAC	11
CTGGGCACCAC	519
CCTAGGGGGAG	32
TAGAATCGTTA	30
GCCGAACGTAT	1432
GCGGGTAACGG	577
CAACGAATGGC	5
CAAGTCATGGG	10
CCTCGAGTGTA	64
GCGTCGACTTC	1714
TTAATGCGCTA	245
TATCTATCAGG	99
TGCCGATGACG	38
CTAGAAAAAGA	133
GGGGCATGCTC	37
CCGATGCGTAA	7
ATTGCGACATA	69
CGTAGCGTGTG	95
GGATTGGGCTT	252
TATCTATTCCG	50
CACCCGTAAGC	254
CAGATTGTTCC	49
ATATCGTCTCG	3
CGTATCAATGT	2422
CGGTTCATATA	3
AATAACGTCAG	858
TACGGCTAAAC	355
GATCATAGTTA	16
CTAATTCGTCA	248
AAATCGGACGA	283
GACATGTCCGC	924
CCCGTGACGGC	1
GCTAATCGCTT	266
TGCGGTCATCA	238
ATCGTTCGTAC	10
CCCATCTATCG	6350
ATTGCGATCTC	284
TTGCGATAAGT	950
CACTCGCTAAT	98
GACCGGCGTGA	66
TACTACCGGAT	89
CCATTGGAAAT	3
ACGGGATCGAA	153
TAGTCGTGAAC	49
GTTGGACGTTC	131
TAACTAATCGA	224
CGTGCGGTTAA	2538
GGAACTCGCTC	14
AGATTACTATG	158
ACAAATTGACT	730
TTCGTGATAGC	1860
CGTTTAGCCGC	87
TGAGTAATCGA	311
GCAATCGATTC	27
CACTCGTCACC	46
GATAGCGAAGC	240
GGCTTTCGCGA	45
TAACAAAGTTA	36
AAGATTGTACC	190
CGGACGCTAAG	27
GTTAGACGAGC	1
TGCGGACGCGT	473
TTACTAATCGC	2
AGAAGTGCTTG	110
CTAATCACGAA	117
GCGTCGCGACT	178
ACATTACGGGG	214
GATCGACGGCT	85
GATGCGGGAGT	657
CATGCTAGGGG	297
ACCTCGAAAGT	203
CGGCGAAGGTG	673
ATATGCGTACA	73
ATGCGGGTGCG	4
ATAAGGAAAAC	61
GAATTCGCTTA	60
ACTATGCGGTG	269
TTACGGTGATG	90
TATGGTTATTC	223
CTTCAACGTTG	372
AAGATAGTGCT	389
TTTACACGGCC	280
TACTTAGACGC	13
CCTAAAGTTGA	99
AAAGATCGTTC	469
GCTTCGAAAGA	434
TTGCGACCGTA	156
GTTCGCGTAAA	72
GGGATCGTGAG	111
CTCACGTAACA	992
GAAGGTTAACC	277
ACATCGTACTT	88
TAATTCGGGCA	45
AGAAAATCTTT	21
TGTCGTACCGC	14
CAATAAGTTGA	2715
CTTTTCGCCAA	30
CATAAAGTTGT	243
GGCGAAATCGT	127
TTGCGCGGTCA	62
TTGACGACAGT	95
CATTCTGGTCG	15
CATGCGGGTAT	96
TGAATCTTGAC	268
CCGTTATGGAC	691
TTAACGCTATA	190
TTAGCGATCAC	9
GGACGTGCGCG	18
AATTCTCGAGT	57
GTCGATGCGGT	5
GTTATCGGGTT	209
CTTTTCGAATC	1351
ACTATGCGTCC	77
GTATCGGGCAC	4328
ACGGAACGCAT	517
TGTAGAAAACA	51
GCCGCATGAGA	412
CACGCTAATAG	252
GACGGTGTAGA	126
CGACGTACCTG	285
CAACGTCGTGG	273
CTAGAACGATA	2591
GCGGGTTCAAT	277
CTCGTCACGTT	43
GCGGTTACACG	67
GCCTAATCAAC	176
GGTTAACTTAT	18
CATTGACTAAG	57
TATTGACGAGG	777
AGATAACGGCT	624
GCATATGCTCG	39
GCTTCGAAAAA	207
CAGTTGGACTT	431
CCCGTTCGATG	308
GTCGGAGATAA	327
CGCTACTATTC	1
TATTACGAAAG	5
TTTCGGATGGG	56
GAAGCGCCTAA	437
CCTGACGCAAT	116
GTGTAACAAAG	47
GGGATAACGAT	175
AACGATTGTCC	10655
AGATTCGGTAG	25
TGACGCTGTGG	90
TGCGAATAACA	535
TAGTTCCGGCG	226
ACCGTCGTCAA	161
AACGTAATCCC	166
AGACCTAGGTG	1
CAATGCGTCTA	115
CATCGAGTCAA	32
AGATAAGTAAC	8
CACTTAGGTTA	112
GCTTGCGATAC	2262
TTCCGGGCGCA	18
ACGGACGATAC	780
GGAACGTTAGC	31
GGTCGGAATGG	277
TACACAGATGC	266
TTGCCGATGAA	4
CGTCACCCGAA	63
CAACCGATAAT	1043
GGTTTAGTAAC	77
ACAGTCGAATC	109
CAACTATGGCG	57
TGTAACTATCG	836
GCTAGGTAGAT	1058
TAGCGTCGTGT	206
AATCACGTACT	2137
GACTAAATCGC	624
AACAATTGCCC	136
GTAACGTTACG	1032
TATGAGAAACT	68
CGCGAATTGAG	50
CAAGTTCGACT	4
GGATCGAGCTA	105
TATCGAACCTG	879
CGGAATTCGGT	30
GATTCGCGATC	280
GTAGAACGCCG	102
CCGAGTAGTAT	1536
TGTTCAAAGTT	1142
CTTATAGGTTC	291
TGACTAACGTA	63
GAAATACTACG	516
ATTACGGCAAT	42
TACCGCCGTAA	19606
AGATAGCTACA	2
ATAACGAGGAG	20
GTGACGAAATT	37
GGCTTGACCGA	332
GCGGGTCATTG	1569
GGCAAATCGTC	171
CTGTATCGATG	442
AATGTCGAAAA	18
CAACGTTCCGA	90
CTTTCGGGATC	445
CGATTGCGAAC	2
GCGCCGTACTA	126
GCAACGGTATG	264
CGCCGGCTTAG	169
ATTACGCAAGA	24
TTGCGACCACA	152
ATTAATTCGGG	3
CGGAATAAGAG	303
TAAGGAGTACA	164
CTAGTACATTT	1091
GCGATAAAACG	1
GTCACGAAGCT	96
ATACCGTTATA	2093
TTATGTCGTAC	199
GCCCTTTGACA	50
AGGTAACGTCC	4111
GCATTTAACGT	204
AATCTTTCGCT	13
AAACCGCAATC	640
TAGATAAAACC	31
CAGAAATAACC	37
TGCGATAGCTT	2196
CTTATGTAACA	43
TAAGCCGGACC	138
CTACCGTCGTG	42
GCGCCAATGTG	22
CGTTCGACTAA	239
GTCTATATCTG	803
TACACGAACAT	1222
TATTCCGGCAC	10
CGCGTCGTTAA	896
CATATAGCGTT	2720
CCACAACTGGT	8919
TAATTCGGATT	375
CAATGCGAACG	1
ACTAACGTATC	872
CTCGAACGACA	706
AACCGTACATT	508
GGCGGTTGATC	811
CCACGTAAGGT	444
TAGGAGTACAT	263
AGTCCGCGTCA	416
ACGATAGATCC	632
CGATCAATGTG	6
CTAGGTTTAGT	43
GACTGCATGAG	173
AATAACAACGC	52
GCCGGCTAATT	97
TACCCGAGACG	273
TTGTCGACGGC	186
GGTCGACGCGT	2
GTTCCGGTTGA	330
AGCAAGTTTAT	245
CCACCATTGGG	128
AAACGTTATGT	6708
ACCGCTTGTAA	117
GTACGCCGGTC	68
GCCCTTTGATG	760
GCATACCGTTC	445
CGAAATATTTA	33
CTTGGATTAAA	246
GTGACGATCTA	15
AGCTTGACGCG	1
GGCGGTTATGC	37
ATTACGTACGA	1338
TTTCCGACGAG	13
TGTCGTATCAA	379
AACACGAATCG	296
CGGACGTAATG	2626
GGTAAGTTTGC	115
TTGGTAACAAT	26
CCCAGTATCTG	7
TATGCTATCTG	1
GTCAAGTAACA	141
GTAGCGAGGAT	404
ATCTCGTACCC	1
TTCGACGAGCA	841
GACTATGGCGG	152
CTTGTACTAAT	128
ACTATCGACAC	4
GGCTAAAAAAT	11
AACGACCCATC	938
GTGCGCGGTAC	2061
CCGGCGAAGTG	154
GTACGCGAAGT	97
ATAAAACGTCG	19
AACGTACAAAA	22
CATTGCCGGTC	5839
ATTGGAATTCC	1189
ACGTCGTTGGA	3
ATTACGAACTC	157
GATCGATGCCT	9
CGTAAGTTGAA	889
AGGACGGTCAT	128
CGTCGAAGCGC	997
CGCGATTGGTC	231
GAGCATAGATT	21
CTTTACCGGAT	9
GGATCTATACG	2
AACGCTATAAT	7
ACTTATTCGCG	45
AACGCGACTGG	88
CAATCGTAAGA	99
GAGACGCATTT	163
CGTTTATCGCT	31
TGACCCGGCTA	31
TATACGCTTAT	1
GCGTCACGAGG	1
CAAATCGGAAT	352
CCCTAGATATA	1
ATCAATCGGGA	4
GTATCGACGGC	31
GGACGGACCTA	1600
GGTACATTGAA	1217
GCACGTCGAGT	170
GCACGTTAGGC	73
AGAGTAGCGCA	124
CGACTTATTAA	62
CTATTCGCCAA	1
TTCGATTGACT	423
GATCACGAAAT	50
TAAACAACGTG	16
TGTGACCGGTA	555
CCCTCGTTACG	7
AACACGTAAGG	258
GTATTTCGCAC	892
AGAATGGACGA	759
GAGGAGTACAT	289
AAATTGGCTTT	32
GGCAATCATAC	86
GATTCATCGAC	29
GAAGCGGTAGG	378
TTAAACACGAT	191
TTCGCATGCGA	116
CAACTAACGCT	347
GAACTAACATA	58
CTAGGTAGATT	249
TTCTCGGATGA	1
CTCGTTATGGA	149
TTCCGGTATGT	67
GACTGGTACAG	609
CAGATTGGTTC	7
TAGACGATTTA	4
GCGTGATACAT	393
CTTAAGGTTAT	21
CTCAACGCTGC	352
ATCGTCTGGGG	7
ACTCGTCGACT	205
TGCTACACCAT	430
AAGCATCGGTA	1223
ACTAGATTACC	44
GACTACCGGCA	1
TTCAACGTGCA	20
AGCATACGAAG	97
GCCGGTAAGTA	1110
ACACGGAAATG	355
AGGATAGCCTT	183
CGACGCGCGGT	6
TACACAGATCG	17
AGCGGGGTTAT	58
GTCTTGGTCAA	273
CGTTATTACTA	120
GCATACCGCCG	59
TGCGATCATGG	1
ATTCTGGTCGA	3
GGATATTCGAC	12
AGGGACGTTAG	1532
CTAGTCATTGT	268
GAACGGCATGC	101
GCCGTAAGTCG	151
CGATTAGCGAG	40
TTTACGTACAT	122
AGCTAAACGTA	358
AAAACTATGCC	155
AAAATAAGTGC	22
TGGTCGAGTGT	25
ATGTAACAAGT	14
CACGAGGATAG	675
CTCGAAAAATC	105
GGTCGCATGAG	25
GCCCGGCTACT	3
CGTCGGAGCGC	184
CCTTTAACCGC	8
GCAGTTGGTCG	50
CCAGCTACTAA	24
GTCGTAGCTTA	99
GGCCATGAAAC	620
TAACAACTGGG	122
TACTTAGCGCG	158
CGACTTATCCG	11
TAAGCGTAATG	426
CGTCTATGCGC	89
ATGTCTATACG	162
AAAGCAAGTCA	214
CCAGCTAAATA	2982
ATTCGAATTGC	830
GACCGGATTAG	275
TGGACTTAGCG	31
TAGATCGTCTT	1370
GTATACTACCG	9
AAGCATTGCGA	86
AGCCGGTACAA	202
ACATTTACGTT	27
CATAAGTCGTT	270
AAGTTGGGCAA	1
GAAAATCGGTA	36
AGATGTACGTT	112
TGAACGTTTGT	221
TGCCGGTCTGA	111
ACAGTTGGTGT	927
GATTTCGTTTG	1
TTTTAGCCTAA	956
AGCTCTCGATG	4
GAGTATCTAGC	33
CTTTTACGGTC	363
AATAGTAACGA	11
AGCCGTATGGG	1
CGGACGATACA	4
CTGTTAGCCAA	85
CGGGTTACGGC	77
AGCTCGATGTA	59
AGTCAAGTCGC	2
CGGGATCGGGC	1492
CGACGACGAAT	415
GCCGATGTATC	18
AACCGTAGCGT	1241
CGTAGTCGTGC	722
TTTCATATGCG	124
TTCCGAATCGC	2
CTAGCGTATGG	194
CAATACGAACC	108
ATCTTACGGGC	126
CCCAGTCGATT	144
TACGCGACAAT	1
CCGAGTATATC	36
TGGACGGAAAC	191
AGGACCTAGTC	165
ACTCACGCGTC	338
CTTTACCGGTC	2
CCTCGTAATTC	299
GATGCGATTTA	254
GGATTCGTTCG	229
TTCGTGTACCG	47
TTGAGGATCTA	132
ACCTCTTCGAG	71
CTAGAAACAGA	57
ATAAGGTGATC	135
TTCGTACGTGT	265
ATATGGTGTCC	222
CGCTATCGGCA	25
TGTAGAATCTT	97
GAAATGTACCG	17
GTAATCGAATG	367
GCTAACTTAGT	26
GAATCGATATG	18
ACCATGAGACC	74
ACACGGACGTG	292
GACTTACGCTT	280
GGATGACATAA	512
CTCACACGTCA	766
GACGTGTAAAG	932
ACCAATGGCTT	533
CATGACGAACA	100
CTTATTCTCGT	1465
ACTCGTCAAAT	94
TTCGCTTAGGC	84
TAGCTTGCAAG	480
CAGTTGTTCAC	179
ATCGTAGCGCC	266
AGACGTCGGCC	1306
AGATTCGAGTA	3704
CCCGCATGCTC	1323
CATCGTATCAA	3281
CAAATAACGAA	81
CACGGTAGTAC	219
AGCTAAAACCG	62
AACTCTTAGGG	13
ACGTAAGCAAC	279
CTACGCTCCGA	668
TTGTTCGATTA	214
AAATTGGGCGT	16
TAGTCGATTGG	143
GGAAACGGTGC	134
AACCTAGATGG	38
AAGCGTCTGGT	29
GGACGATTGAC	639
GTACAAAATAA	237
ATAGGTAGTCA	9
CTAGAATCGAT	240
ATTTCGATGCG	26
GATCATAACGT	4873
GTAAAGATAAC	322
AGCTTGATCGG	530
CATGCGGCGAG	17
CTTACGCTGAC	54
TATCAATTGCG	31
AGCTTATGCTT	193
TGGACTCGTCG	5
CGAGTAGCTAA	776
CTTTTCGATTT	83
GCGAATCTTAT	146
CTGTTCGAACG	135
CCCTAGAAAGG	223
AGTCGGCCATG	365
GATAGCGTTCC	243
AACTTAGCGCC	54
CCCGATAGTAT	103
TGGTTATCGGA	9294
CTACGGTGGTC	171
AGTCCGAACGG	38
CATTTACGTGT	2543
GCATTGGGCAC	100
TACGTCAAGCC	1429
GGTGATCGTGA	1
GGTGGTATTTC	4
GGCATGAGACT	96
ATGCGTGTACC	28
ACGGGGTTGAA	335
CTGTGGGCAAT	4
ACCGGAGTTTA	164
TACTAAGGAAA	7
GCGTTATCCTA	378
AGACGATTGCC	2440
CCGTTAATTTC	84
CACATATGGGA	67
TACTAACAACG	3
CATCAAGTACA	1330
CTTGGTTAGAT	75
TAACGATAAAC	52
CCAGCGGGAGT	186
TACGTGCGCTA	1
CGAACTCATAT	52
CGGCTTGCGGA	241
TTTGCGAATCA	426
CTGTGCGGTAT	163
AACAAAGTCGA	2
CCGACGATAAT	33
CCTATCGACGC	15
TAGTCGAATGG	72
CGTACGAATAA	772
ACCTGAACGAC	62
AACTTACGGTG	74
AATCGAACGTT	59
CAACAACGTAC	88
TAATTCTGGTA	728
CGACAATTATT	95
AGGACCTCGGC	8
CAAGCGCTAGG	88
ACGGGATAACC	203
CGCGCTAAACT	113
TACACAGCTAG	2
GCATCACGGAA	2818
GAACTCGCTCC	1233
CCGCTTGGTAC	905
AACTATATCGC	2019
ATGGTTGGGCG	11
CTTTCGTCGTA	1005
CGCTACGAACA	2
TTGGTAGCCAC	152
TGGCATCAATT	153
GGACCTAGGTT	469
AGATCGATAAG	36
CATCAATCGTT	137
TAGGTAGCGCA	306
TAATAGTACGC	1
TATCTATGGCG	3
ACGGTGTAGAA	389
ATCGATGCGAA	689
CTTATCGATTG	520
ACTAGAAAGTT	2
GATGGACGAAA	461
CTGGGCGTAAA	195
AGTAACGACAA	34
GATAAAAATAC	28
AGTTACGTAGT	112
CAAGTAACGTT	1193
TGTGCGACTAT	103
TTCCGGTAATG	3269
CAACGATTCAA	278
TTCGGGTACAT	5
GACTCGTGGTA	317
ATGATCAAGTT	630
AGATGTTCGAC	1
CCTATCTATGC	335
CGGAAAATCAC	723
AAACTAAGGCA	268
CTAGCGTCTTG	1
GGCACGCTAAT	235
TTGTCGTCAAT	19
TGCATACGTCA	804
GGATAACATAG	978
ATTACGCATTG	45
ACATTTCGATG	10
GATTCTGTATC	33
TAAGGACGGCG	163
CATTCGGCTTG	6899
GCCGGATGTTT	288
TGACTAACTAT	1
GCGATAAACTA	14
ACCGGAGTTGA	510
CCACAACGTTA	713
CATTGGACGCT	180
TAGTCGTTTGG	14
GGATATGCGCT	2491
TAAACTAAAAG	4
GCGAGTTTAAA	58
GAATCGTGACG	25
GGTGTCGGCAT	216
CTATCAGTACA	172
CCTAATCTTAG	6
AGGTCGATGTG	380
GATCGTCTGTA	6
GGCGAATCGTC	248
ACAAAGTGTAC	420
ATCAATTGAAC	409
AAGCATGACGC	133
ATACGGGATCC	385
GCCGTCGTATG	231
CTTTTGTCGAG	372
TGCGTGACGAC	293
GTATACTATAA	577
TTCGGATTCGT	20
TGCTACCGTAC	1267
ATCGTGCGATA	118
GACCGATAGTG	202
CGCTTGGATAG	1
CGATTGGAATT	4
AGATTTATGCT	1
TATTCTCGTTT	130
TTTGGTTATTC	139
GCTAAATCGTA	1005
ATAAACGTGAC	104
AATTCGGCTTA	40
GGTAACGTGAG	107
AACGATAGATA	98
CTGGTAGCTTG	211
AATCGTTCGCC	503
GGACTTATAGA	2891
CCGGTAACGTA	485
GAATCGGCCAA	235
TAAGTATAACC	1
TTCGCTAAATA	235
AAGTCGTGTAC	1
TTTAACGGTCA	59
CGCGCGGTTAA	18
AGTAACATGCG	102
ACTAAACGGTG	1
CTTTCGGAAGA	73
CTTTTCGCGAT	4
TACGGGGTTGC	159
TTCGCAAGTTA	6403
GGAACTAAACG	81
TGTAACGAACA	74
GGTATCGAATC	597
CCTCTCGTATC	7
AGTTCGAGCGA	2191
AGATAACCGTG	148
AAGCTGTTCGA	287
AAATAAGTCGT	63
TGGCGGTAGTC	198
CACGATCATAG	59
CAGTTCCGGTT	11823
GTTTAGCGGTC	78
CTGTTCGAGCC	1
ATTCAATCGAT	13
GGTCGGATTGG	374
GAAAACTCGCC	7
ACAGTCGGATG	749
TTCGATAGTAT	25
TTGACGGCTAC	469
GTCTATCTCAA	236
AAGTCAAGTAA	44
TATTTCGTACA	614
ATCGCTAACGA	14
TATCGAGCACG	100
GTCCGTGGAGC	313
CTTGTCGTATC	64
AGAATCGACTT	279
CGTCTCGAATC	220
ATACGTGGTGG	275
ACGTCAGGTAA	445
CTTAGATTCTA	1
GACGGTAGCCA	2113
CTCATCACGAT	17
CTAGCTTATAA	1301
CTCATTGGAAA	42
GCTTCGTGAGG	101
CCGACCGCTGC	197
CACATAAAGAA	729
ACTTCTTGGTA	16
CTTCTACACAG	190
GGTCGAGCTAG	14
CAGTCGATTGG	653
TGTGCGACCCA	160
TGCGTCAAAGT	502
TGGCATGAGAG	78
GCCACCACGTT	505
AAGATCGTTTA	473
GGTAGTCGTAA	285
ATATTTCGCTT	64
TTTAGCTAGGT	2
CTCACGGGATA	963
ATCAGTATCCT	50
ATAGATACCGT	63
GGTTATACCAA	171
TTGCGAACATA	13
GTGGTAACGAA	1464
ATAAAATCGAT	28
AGGTGTCGGGC	626
CATATGCGATA	1
CGTTATTCCTA	584
AATCATGTCCG	45
ACATGCGGAGA	23
CTTGGTATGGG	216
CAAACTCGCTC	140
GTTTCGAATTC	855
GCGTTAATCCC	124
ACGACTTCGAA	176
CAGCCGGATTA	56
CTCACGTTTGG	776
AGTCGATGTTT	106
GCTATTCGACT	173
CGTACTATATG	275
GGTTCATTAGC	381
GCTGTTCAATA	50
TGTGATCAAAC	6384
CCGACTTCGAT	58
AGCTCTCGTAA	2258
TTTCCGGCGAT	4
TTGGTCAACGA	21
TATTCCGTGAG	23
TAGCCGACGAT	24
ATGAAGCGTCA	267
GCTGCGTAATT	23
GGAACGTAAAC	1508
AACGCTATATC	3431
AAGTCATCGGA	127
CAGGACGGTAG	10
GGGTAACGAGG	17
ACTAAAACGAA	3516
AGTTCGACGCG	81
GACTCGTAACA	70
GCGCGAATAAA	1046
CGCTAAAACAG	552
CTCAGTTAATC	723
TGACCGATACT	70
TGCAAGTACCC	1314
AGACGTCACGT	1
CATACGTTAAC	919
ATTCTACGGCA	96
CTTCGTCTCTA	586
AACGTGCGACC	356
GGTTTCGTGCA	254
AAGTCGGCGTG	24
AGATTGGACTC	3
AGATTCGTGGC	1048
GCCGAAATCAA	91
GGTTCGTAACG	1015
CGATAAGAATA	106
CGCGATCAAAG	182
CTACTCGCTTA	442
GTGTACGAACG	50
CAGATGGACTT	365
ACGACGTCAAA	108
CATACGCTCGT	6
ACCGTGGTAGT	321
GGGTGCGAATT	255
GGTTGGTCATG	87
AGATAAGAATC	71
CATGACGGTGC	9
CAATCCGAATC	2629
CGCCGTAATCG	116
GACTCGGAACC	6
CTCGCGAAATC	4
AGGACCCGTGA	646
TGCGTCGGACA	7
GTTCGATTACT	25
TAGGTAGATAC	3012
ACGTAGAAACT	7
CCCGTAGCGAC	17
AAGGTGTCCGA	28
TTAGTGAACGC	105
TACTACGCTGT	316
GGAAACTCGCC	140
CATCTAGCGTA	270
ATTACCGTCAA	444
GCTGTACCCGG	3
TGATTAATTCC	12
CAGTACGAATA	41
CGTCGAGTAGG	338
GGTGTAACGTC	36
CGGGAGTACAT	46
CATAACGTGAT	1274
TTGCGATCGTT	7
GTTAGCGCTAT	210
ACGGGCATCGG	93
CTGTACTACGG	2
GCGTTACGCCA	73
GTAATTCTATC	106
CGTATGGGGTT	517
CCTCTCGTTTA	24
ACTTTCGGCAT	243
GTTACGTTACC	110
AGTAGCGAAAA	1
CATTATGAAAC	47
GGGACGCGTCA	678
TATAGCGCTAG	1
TGACCGACGAA	103
ATCGGGCGTAT	411
CCCGACTAATA	236
CGATGTAGAAA	1060
GATTCATTCTG	191
CCTATCGTCCT	41
AGGCGATTAGT	335
CAATAAGAAAT	11
ACTTCGCGGTG	4
GCTTAGTACAA	386
CCGCCGTAAGT	1
GTCAAGCCACC	2916
GCAGTACATGC	21
CTAAGCCAAAA	13
GCTCAACGCCG	13
TATCAATGGAC	30
CGTCACGGTGG	105
CACGGACTTAT	4564
AAGGTTCATAC	715
TTACGCATCGG	56
GGTTCGTACGC	455
ATATCAAGTAC	1
AGTGAACGTAG	7
CTTTCGTCTAT	202
CACATAGGCTA	16
ACATAAGTTAA	4
CCGTCGATTTC	1020
ATTGAACGTCG	5
CCGACATGTTG	1376
AAACTTAAGTA	1
GAACGAAGGTT	111
TAAACAATTGG	116
CTTACCAAAAG	1
ACATCGGTACA	267
TAACGAATCGT	9077
ATTCGCTACTA	199
CCAGTCGTCTA	97
TGTCTACGCTT	29
TTTGCGGACCA	30
CTACCGCATCG	300
AGATTCCGGTC	287
TTGGACGTAGA	25
GAACGCGGTTC	1059
GTCCCGGCTAG	21
CTACCGTTCCG	83
TTTCCGTCGAT	268
GCGTTAGCCGC	372
TGCATAGATAT	4
GCGTTCCGAAT	69
GCGGATTACGA	418
TGTTCCGGACT	2778
GCAGTTACACA	33
TAGTACGCATA	5
GTCTCGAGTCA	383
CACGTAATCAA	4
AGCGTAAGCAT	102
CCGTCGAGCTA	45
CGCAATCGTGC	2
CAAGCGTTAGG	1106
ACCGTAAGAGT	72
ATAGGCGAAAT	7
ACGTGCGGTCC	332
CGTTGGACGAC	79
CTCACGTAATG	2129
CGGCATCGGGG	18
AAGTTGGTACA	71
ACGTACGTCAA	308
ACGATAGTAAC	1
ACGATAAGCCG	207
TTTATCGGAAC	4
GTGCAAGATGT	2293
TTATTACCTGA	34
CTTACTTACCG	86
AGGTTCATAAG	1
ACCTATACGGT	227
GTTGCATGACC	3248
TGCAGCGTCGA	205
TGGACGAATTG	67
GCTACGGTACA	257
AGGTGTCCCGC	63
AGCTTGATCAA	140
GGAACTCGGCC	10
AAAGTCAAAAT	264
ACTAACTTGCA	69
GCCTCGACGTA	130
ACTATCGATTC	426
TGTGGACGTGT	50
TTACGTGGACC	9
GGGCGTAGCTA	1843
ATCAGGTAGCT	626
CTTGACGCAAC	13
TGTGACCCGTT	202
GTGGACGACAT	1
GCCTAATTCCG	876
GTCATTATCCT	1217
GAACATCGCGG	337
CCCAATGCGGT	2
CATTGATTAAG	1
ATTGGTAACGC	213
GGTCGCGCTAG	20
AAACTAAACGT	534
GATAGCGTAGA	2
CCATAAGTCCG	38
GCGTTAGCCGT	442
ATTGATCGGAC	19
TACGCTAATGC	136
CAACGCTATTC	122
GATATTTGGAC	134
AGCCGCGTATC	275
TGGGGTTATAC	11
GTTATCCGGCA	97
ACCGGTCATTG	70
AGCGTGTATCA	836
GCCTTATTCCG	17
CGGATTCGGGT	59
AGTAGTAATCA	320
CGAGTAACGTG	1949
TTTTAGTACCT	18
GCAAATATTCG	8
CGATATACTAC	218
GATACATTGAT	16
GAGTCCGACTG	1
CCAGAAATCGG	3
GTCATACCAAC	90
TAGCCGACCGA	11
AGAAACTAACG	590
TAATTATCGAC	1692
TTTTCGACGTA	38
CGGTCAAGCCA	74
TAAGAAATACA	8
TAAACACGCCA	14
GACGCGTCAGC	1534
TTAGCGTCCGT	838
TATGAAAGTCC	5
TATGTCGAAAT	32
GAGCGATTTAC	85
GTCAGCTAACT	511
TATGCGAATTG	43
AAAGTTACGGG	116
TAACGTGGTGT	141
GATCTCTCGCT	87
TAAGAAACGGG	665
CAACCTATCAG	218
TAGAATGCGTC	21
GTTAATCGTAT	220
ATGAAGCGGGA	133
CGACCGCAATC	1492
CCCGAACGTAA	1
GTATCTCGCTA	322
TGCGCTACCGC	7
CCCTGTTCAAA	1232
CAGTTCGAGTA	53
TGGAATTATCG	71
CGCGATAGCCT	5
GGATGTATCCC	1
GGTTCATACCG	998
GCATTCGCCAA	264
GGCAAACTCTA	539
GTGTAGTACCC	17
CGTAAACAGAG	127
CCGTAATTCCT	42
ACGACTATAGA	98
CCTCGTTAATG	20
GTAATTACTCC	32
GTGGTCAAAAG	31
AAATCATGTTT	8
ACAATTGGTGG	250
GACGCTGTTTA	474
TTAGATTTCGA	362
ACAGTTAGCGG	848
ATCTTTTGGTA	197
GACTCGCGAAT	1
GATTCGAGTGC	24
GACTCGTCGCG	222
ATATCGACTGG	1534
GCATGTTCGAA	277
CTTCGAATGGG	172
CCAGAAATCAT	9
ACTGCGTGTTG	86
CTATACGGGAA	99
CAGTACCGGTT	79
CGTTTATGCGG	87
CCGTTCGTAGA	40
ATCGGAGTTGA	481
GAGGATCGGAG	381
ATTCGCATGAC	129
TTCGGACGAGC	352
AGCTGACTACG	1
GACCGTAAGTC	1743
CTTGTCTATAA	406
GATATTTCGAT	41
CCGGTATCGTA	792
CAGTAAACAAT	58
ATTGTTAGCCA	8
TAGGCTAACAA	195
ATTAGGTCGAC	544
CGGACGATACC	1
GTGCGCGATAT	169
GTTAACGATTC	441
AATGCGTGCGA	19
TTTATGCTTGC	1
CACGGCGACTG	164
ATGTAACGTTC	4
CGTACATTATC	57
CCATAGGTAAT	299
CTACGAAAGGA	3050
TTAGGACGGCA	1
ATTGCGTAGTC	17
CGGTCCGTGAT	43
AGGACGCGTAC	1
CCTGACGAGGC	4
GGTTCACGGAC	2479
TTAACGTTGGG	134
TGACGGACCAC	644
CGGACCTAGTC	75
GGTCGTAAGTC	131
AGACGTTTCTT	153
TTTAGCGTGCT	207
CCGGTTGATCA	126
GTCATTCGCCA	109
TATTCGGCAGT	202
TAATAGGTAAC	14
CTTAGATGTAG	371
TATGTCGTGCA	124
GGATAGCTACC	17
GTTCGAACTCA	577
TGTGCGGTATT	5129
GTCGGCTTAGC	1985
TACGTCGTCCT	1
GCTTATACTAA	1
GACTACACGTA	529
CGCAAGTTAAG	3
CGTCGGATTAT	4400
CCCTTTTACGA	65
GCTACGGACCA	198
CACGTTTGTCG	89
GAAAACGATCA	53
GTTACCTGACT	283
GCTTATGCGTC	82
GTACTTATCGA	52
ACGCAACGTTA	16
CTCTTCGTTAC	901
AAGTTATCGTG	54
ACTCATTGCGA	467
AAGGACGTGTG	85
AATCGTCTGGC	114
GGAATTCCGAA	128
GTCCATAAGCC	375
GATCGCTCGTT	575
CGGTAGCGGGT	479
TTGACATGTTG	17
CAATAACGACA	61
CAAGTTCGAAT	728
GATCGAGTAGG	24
GACTATGGTAA	1111
GCAACGCTCGC	68
GGTTGCGGACC	1
CCGGTATCAAA	108
GCGAGCGGTCC	226
CGGACGTAACT	837
GCAACTATCAG	217
GCGTTTATTCC	373
GCATGACATGC	164
ATTCCGTCGCG	2
TTTCTAATTCG	32
ACCGCATTGGA	830
AAAGTGTACCC	25
CTATTCGTAGA	194
GCATCTATCTG	99
ACGATTGCGGG	42
TGTTGCGGCGA	38
GTGTTCCGAAG	30
GAGTAATCGTG	10
CGACGACACCT	1
AAGAGCTAACT	199
GCTTCGATGAA	206
GGCCATCGTGA	311
CGCGATCGGGG	1
AACCTAGATTA	119
CCCAATTGCGC	54
TACGAGCGAAA	2
CTTCGCATAGG	1024
ACACCGAAGGT	1323
ACCTCGGAGTC	42
ATTGTTCGCTT	47
TGTGGGCGTAC	74
TGGTCGATTGC	1
CATCAAAGTTA	739
AATAGCGAGCT	47
GTCAATAGCAA	3074
ATAGCCGCTCC	256
GGGACGTATCA	668
ATGAGACGCAT	1884
CATCGTCAAGT	1175
ACTCACGTCGG	113
AACACGAACGT	101
TTCATTGGTCA	51
GCGTCAATATT	26
AGATAACGAGC	487
GGATAATCAAT	108
CCTAATCCCGG	46
TGGATAGCGAT	139
GCCATCGGGAA	1
CACGCCGGTAT	110
CCTCGAAGGTG	8
CCTAGATTAGT	83
CTAATTATGTG	16
TGTTTTAGCGC	2613
TAGATTGTCGA	416
CGCGACCCAAT	4324
ACGATAACGTA	39
GTAAACTAAGA	59
GCACGTTTCTA	4486
CGACGAAATTC	377
CTTCGCAACTG	204
TTTGTCGGAGC	164
CCGGCAAAATA	4700
ATTTACGCGAT	142
AATAGCGATTT	92
GACGCTTGTCA	1
GTGGACGCGTC	8
TTAGACGTGAG	120
GTTTTACGGAA	3198
GTCTACGGTAC	153
AAGCGTGGCGG	7
CAACGCTAAAT	231
GCGGGATTGAT	39
CTCGAAAACCG	67
CGATTACGTTC	56
GGTTGGACCTG	283
CAATTGGAACA	172
ATTCGCGTAGA	124
AAGGTTCATTA	189
TATGAGTCCGT	133
CTTTTCTGTAC	58
AGACCGAAATA	381
ATTGCGAAAGA	848
CAGCGTGACTA	196
CTATGGTTCAT	11
ATCGGCATGCG	750
TGGTGTATCCG	77
GAGCGCCTAAA	4
GATTTCGGCGG	207
TGCATCGCGCT	804
CATAGATGCCT	191
TTGGTAGTACC	238
TACAATTGCGG	314
CCGTTATCGGA	184
CAGTAAACTAA	2731
CATTAGTAGCT	447
ACGGTAATCTT	344
CCGTACCGCTC	82
GGATGTTGCAT	116
GTGGACGCCGT	195
AAGTTCCGAAC	38
TATATCGCGGT	107
ATCGCGTAACT	2588
CTGAACATCGT	2561
GTAGGTTTCGC	155
TTTCTGTATCA	183
CAGTATATCAA	53
GCGGGTCATAA	254
GACGCGGTAGG	10
ATAGTTAAGGC	59
GCATACCGCAA	212
AGTACATTCTA	35
ATTGGACGTTA	30
CTTCACGCGCT	140
GACTGAACGAA	189
CGCTTACACCT	701
TTTCACGATAC	242
ACCCATGCGTG	121
ACAACGATTTA	60
TTTTGTCGATG	320
TGGTAACAGCT	305
CTGGTTGATAC	51
CTTATAACCGA	114
TTATCCGTCAA	72
CTTCTGTTTAG	682
AGCTCGTGCAC	5
ATCTCGATTGT	228
AAACGATTGGC	25
TAATCGGACCT	102
GTCTTCGTTAT	22
TTGATCGGTAC	57
GAAGTGCCGGA	201
ACTAATACGGG	83
CATTGCGGCAG	3
CTCGGAGTATA	143
TGCGGCATGCG	58
TAAAGTTTGGC	4
ATGTTGGACCT	856
AACAATTACGG	9
CAAAGTTTAGT	138
GGCATCGTACA	2
CCCAGTAGCGT	247
GAGATAAAACA	71
CAATTTCGGTA	10
TAGATGGACTT	3
GGTTCAAACAC	21
GGCGGTGATCC	1054
ACGTCCGTGGC	11
CTATAAGTACA	1289
CAGTTACGAGG	314
CTTAGCGTTCC	506
TAACGGGGTTC	103
AATAAACGTTA	534
TTACGGTCAAC	77
CTCATGTCGGC	25
AGGACGTTAGA	91
TAAATCTTTGT	34
ACACCGATAGT	184
GGTGTCGTGAG	3119
CAACAAGATTC	33
CCTTTGATCGC	2
AAATACGAGCT	60
CTAAGCCTAAT	2877
CACTTATTCGT	23
CTCATGTTCGT	1847
CGGCGAATCAC	401
GATTACGCCGT	4
GTGTAACGACG	5
CTGCGAACGTT	1064
TGTCGTACCGT	1876
AGAGCTAATAG	203
GCCGTCAAACT	1
CGGTAGATGCA	206
GAAATATTTAC	1
GTAACGCGCGG	267
CTGACGGTGCG	67
ACTCGGCAAAC	1
CGGAAATTGGC	1306
AAGATGCGGAT	4131
CTTCTAACGTC	56
ATCTTGAGGAG	60
TACTTAGACGA	130
GATCGGGAGTC	26
CAGTTGGATAA	102
AGTCGTCGGCC	411
GGATAAAACGG	58
CAAGTAACGAT	3
CTTGGACGAAT	1702
ATCGGTTGGGC	137
TAGTACGTCAG	8
TTCGCGACATA	216
GTTGCGGGAAG	160
GATTTATGCGA	50
ATTGATAGTAC	1
CAGTAGCGTTA	3438
TACAAAAGGAC	169
GATGCGCGAGG	19
TTAGCGTGTTG	435
GATAGATGCAA	5
AATAACCGTCA	5115
TATTAATCGGG	179
TACCGGCAAGT	190
GGCGATTACGG	511
CAAACAAAGTC	137
ATACGTCGGCG	8
CGCTCGAGCCT	66
GCATGAAAGTA	375
AGATACATGCG	48
GGTCGGAGTTT	2993
AAGATCGGCTT	65
CCAATTTCGAC	214
TGTTTTACGGG	1293
TAAACGAGCAA	1704
GCCGAAAAAAT	13
GTGTCGTGGTA	313
TATCGGACTTA	211
GACGTGACTAA	901
ATCCGCGTCGG	16
ATTCGTTCGTA	179
TGGCATCGTTG	128
CATAGGTTTAA	158
GCAAGTTTAGT	113
CTGCGAATAAG	30
TTAACGCGTAC	194
CGATATAGATA	278
CCGTGGAGCGC	172
ACCATTGGTTG	133
TTGACTATAAA	20
CCCTCGGCCAT	4
GCGTTGGTTCA	134
TGTTCACGAAC	1175
TACGGCAAGTC	296
GTGAACATATG	95
TTACGCATAGT	7
ATTCAAATTGG	52
CCTTCGTCACG	742
TGAAGCTGAAG	124
CATGCGAATGC	12125
CAGTAGGTGGC	172
ACGTAAGCCAA	2131
CTCACACGTAG	12
CGGGCGTGCAA	155
GACGTCGAGTT	465
TACGGTGGACC	218
CTGACATAAGC	3
TTGACGACTGT	3
ATTCGAGTAGG	7
TTTTCGGAGTT	123
TGCTACACGCC	93
ATACGTAGTAC	33
AAGCGTGGAGC	13
GCCTAATTACC	32
GAAAGTTAACG	127
ATGCGACCGTG	777
ACTTTCCGACG	173
CCGAATCTTTT	8
CACTTATAGCG	6
CCTGTTCGAGG	198
GATTCGAATTC	9
GATTCGGCGAG	136
TGTTCATACGC	494
GCTCACGAATC	87
GTTGAACGTTC	44
TTAGACGATTT	134
CTAGTATATGC	287
TGGTTGCGCTA	3640
CTAGGTCGGGT	11008
CCTTACGAACT	2933
AGATTGGACTT	224
GACGGTCAAGG	3
AACTCGTTGTA	17
AGACGTCAATA	45
TAACGACGACA	115
ACCATTATGTC	1192
TAAACGTTACG	1
CTTGCATAGAG	268
AGTTTGGTTAC	186
GCGTTTCGGAT	1
ATTACTTAAGG	122
CCTGCGATTAA	451
TTTAAACTTAG	23
TACGGACGCTA	557
GCATGCGGGTG	47
GCTACGGTAAG	28
AGTATCGAAGC	2193
CCTCGTGAGGT	88
AGAGTATCCCG	165
TGGTTCGTAGT	1
CTGTTCGCATT	1440
ACGTATCGTTC	8642
CATAGATCGAA	208
ATTAGGTTCAT	37
ATCTTTGCGCG	145
AAGCGTAACAG	2590
CCGGTATGGCT	5201
AGCCAATAAAT	204
CGGAATTACGG	2570
TGGTTCGTCAG	84
AAATACGTACA	23
GTCGCGAGTGT	237
GCATAGATCGA	59
CAACAACGTAA	17
TGCGGCCAATT	97
TTCGTACCTGG	302
CCGAGTGTACT	2698
ACTACCGGTAA	55
GGATTAAACGG	45
TAAGTTCGATT	638
GGTCCGAAATT	147
ACGTGGTCAAC	113
TGAACGAGGAG	9
GCTAAGCATGT	528
TTTTAACGCGA	344
GCGTTTCGACA	913
ATAGTAACTTA	118
ATCGACTTACA	1307
AGCGTAGCGAT	95
GTCAATGGCGC	176
GGTATCGACAA	606
ATTCGAGTGCC	1
CGCTCGTGCAA	7
TGCGTCGATTT	133
CAGCCGAACTC	1276
TGTTCGTTTCA	513
GGTAGCGCCGT	530
CCGTTCGTCTA	656
CACGGCCAATG	1128
CAATTGGATGT	47
ACGAGATGTAC	105
CAATTAAAAAG	2
CGAGAAAAACT	65
CCGATAGATTC	565
TGCGGTATCTG	90
CGAGAAAGTAC	946
TAACGCGATTA	40
GAACATCGGTA	1074
TAACGTCGATT	77
CTCTCGTACCG	877
ATCTTTCTGTT	30
CAGATCGGCGA	385
CGGAAGTTGAA	1
AGTTCGACACC	48
GTTTCGAAGCT	29
TTTGACCGATC	135
TACGCTCGACG	14
ATGACCGACTA	1
ACAGATACTAC	375
TTTACCGTAGT	189
GTAATCGTGGA	1651
GCGAAGGTTAT	377
CTACGAAATGT	682
CCGGTTATAAA	3
AATTATCGGAT	1
GCAAAGTTACC	6589
CGACTTCGTCA	8486
ATTTAATTCGA	29
ATTCTGACAAA	32
CAACACGGCGT	1
TAACCGCAACT	82
GTGATCGATGC	552
GGCCAATTACG	79
AACATCACGAG	7
CACGTCGATAA	1
AACCTTACCGG	520
TTACACGAAGA	10
TGTGACCGGCT	253
CCGGGATATTC	1116
CTCGACGGAAA	1
ATTGACGATAC	21
TACGTCGACTT	455
AGGACGATACC	25
GCCTCGAACTA	200
ATACGTGTACG	152
AAAATCACGGA	48
GGCGAGATAGT	441
GGCGCTATCGT	544
GCTGAACGCAT	53
GCGAGACGCTT	6
CTGCATCGCAC	5
GTGTAGAATGC	675
TGGTTGCGGAC	787
ATAGTAGGTCG	138
GTCAACTGGTC	7
GACGTAAAGTT	11502
TGCGTACCGTC	135
CACGCGAGTAT	503
GCGGCCAATGT	354
CTACACAGACT	457
GCATTGCGGTT	1241
GCAACGTAGCC	2917
GAGTCAATTTA	1
ATTCCGAAGTG	4
AGTATCTATAT	38
CCGTACGTGGT	1350
TTGCGGACTTA	1421
TTCAAATGTCC	24
TGATCGCTCCG	14
TGTTCGACAAA	2
AAGACGTGATC	86
TATTTAGCCTA	256
GTCTATAAGCG	86
CCCGCATGAGT	3263
GCATGCTTGAG	3563
ACGATTGAGGC	1329
CGTGGTCATGT	2
CATTAAGTTAA	544
GATTGACCGTG	22
TGGACGCACGC	19
TGGTCAACTGT	2865
CTCGTGTAGGT	78
GTGGACGATAC	126
AGAGTAAACAC	2
CTGTATTCGCG	135
AAGTCGTTACG	12
ATTTGTCGACT	250
CAATCGCTGCG	48
CACCGATAGTC	55
TTGGTATGGAC	133
CGCATCGCAAT	2687
GTCTTCGAAAG	29
ACGTAGCGATC	917
CGCATAGGTTC	182
ACACGTTGGTG	1864
AATTCGCTACT	160
ATTCTCGCGCT	56
ACGGGCGTAAT	31
CGGTGTAGAAC	81
TACGCGCGAAT	90
TTCTATCTCGG	73
TTTTACCAAGC	51
TATCGCATGAA	160
GCAGTAGATTG	98
GGATCGGTTAA	1
TGTAAAGCAAT	34
GCGATCGTCGT	173
ATTCTAACGAG	26
ATACCGGACGT	432
AGGTAGCGATA	48
CCGGTATGGGA	284
ACGGTAACGTC	9
GTAATCCGACA	26
GACGAAAGTGA	432
CAGTTCGTGAG	26
CAATAGGTAGG	48
ACTATATGGAC	309
CCTCGAAGTGT	94
ACAGCGCTATC	487
CGGATTAAAAA	43
ACACAGCGTCC	675
CCCATCACGGT	647
GAGCATATGCG	283
AACATCGCTAT	366
TGCCGGTCAAC	143
GCATTGACTAC	312
CGCCAGACGTT	2139
ACAGATAGCCG	41
AACGCTAATAA	200
AGTTAACGCGC	19
GACGCTGTGCG	1
CTTATACCGTT	189
GAGCATACGAG	1125
ATAAGCAACTG	51
CATTTCGGGTC	8
AAGTACGAGCG	21
ATAGTCATAGG	122
GAAAATCGCAT	578
GAAGTGAACGA	522
TTTACGTAAAC	284
ATCGAACGCTG	282
CACCCGTACGC	159
GCACGCCGTCG	75
TTCACGCGGTC	246
GGTAGAACGAC	553
AGAGTAGTCGT	172
TTATAAGCAGC	39
TTAATCACGGT	60
ACTTCGTCTGT	478
GGATGACATGT	30
GCATCGTGTAA	348
TGCATCGTCCT	265
GCAGTATCGGC	43
TTTCATTGCCC	88
ACTTCGATACA	440
GCATCGGGGTT	60
GCCGGATAAGC	77
GCGGGGTTGAA	4361
CTTTCGATATG	200
AGCCCGTTCGC	2
ATGGCGGTGGA	321
TTCCGGATATG	190
AACACGTAACT	1048
TACGTTGGGCT	288
GTGTTCGAATA	129
GACGTGAGGAT	26
ATGTCGGCAAA	110
TATAGCGGTAG	30
GAGTCAAGTCG	24
ACAGATTGAAC	97
CTCCAATTGCG	87
ACTAATTATGC	16
TGCACACGAGA	13
GGATTAAATCG	16
GAACTATAACA	300
TAACAACTGAA	108
AGTACCGGAGC	136
GCCTCGACATG	546
ACGACTAAGGG	78
TAGTTACCAAA	1
TGCTACTCCGT	92
AGGTTCGTCCG	18
ATGCGCTATAC	2806
AATCGATTGTC	31
AGGATCGCTTA	41
ATTTGGTCGTA	91
TTTAGCGTAGA	83
GTTTCATTGTC	159
GCGATCGCGCT	498
CCCGTCAAATG	10
CAGCCGTCGCA	4238
CGCGAACGATA	986
AGAAATACGGC	58
CCGTACGAAAG	20
AGAGCTAAGCG	12
GTGATCAAACA	65
TTAATTCGTAA	26
GACTTAATTTC	2845
AAAGTATCGAC	5
TTGTCTATAAA	61
ACGTGTATCGG	15
ACCTACGCTAG	1
TATAGCCAAAA	143
ATGATTAGGCC	23
CTCGGAATGGG	192
TAACGTTATAC	255
CGATTACTCGG	85
AGATTAGCTAA	995
GGGATAACAGC	655
GCTAACGAACA	1787
TTGTCTACGGC	2
CCCTAGTAACA	86
CTACGCTGACT	597
ATATGCTATCA	73
CGGATTGATGA	116
TGTGCTTCGAC	8
CTAGGTACATG	92
TACGTAGTACC	922
TATAGATGCGG	593
AGATTCTGGCC	97
AGGTTAGCGCA	24
GTAGTACGAAT	83
ATTTACTTAGC	207
GGTAGTACAAA	3062
GTCATACGTAG	682
GCCATCGCTCG	74
GGCATCAATGC	1
TTATCCGTGAG	113
TGGTTCGCGAA	186
TGGTAACTTAA	400
CGACGGTACAA	11761
TGTTATAGCGA	1
GCCTTACAAAA	632
TTCGCTGTACG	797
CTACGAAAGTG	34
ATAACGACACC	825
GACGATGCGTC	1555
GCTTATTCTAA	55
AACGGGAGTAA	68
TGTAGTCGTAT	694
ATTGTCGTCGT	37
CTCTCGATTTA	25
ATAACGCGATA	23
CTCGAAGTTTG	925
ATCGGGTATCC	1921
GGTAACGTTAG	944
GGTAAACAGCG	122
CTTAGTATCGA	9346
AACGAAGTTAA	183
TAGCGTGAGGT	899
GGCGATTAGGG	79
CACGTATCGCG	31
ACGAAGGTGTC	120
TGCATGTCGGG	646
CTGAGAGTAAC	501
GACGGTAGAGG	24
GTCGGGTATTT	7
TGTAGAACGAC	6
CTTAAGTGAAT	134
AATAAAGTCAA	85
CCGCATAGTGG	208
TTTTCGACTTA	11
TTATGTACTAC	28
TTCACGGAATT	386
GTCGGCGTGGA	198
TGGACCTATTC	175
GTTAGATAACG	9
TTATAACGCTT	46
ACGTATCGTAA	69
GCACCATTGAT	241
ACCTCTCGAAG	5
ATAGGCGAATC	1475
ACCGTATCCGA	106
GTAATCATGTC	77
GGGTACAAAGT	441
CGTCGTAAGAA	884
CAAGTCGAAGT	163
ATCTCTTACGG	6
TTCTGGTAGAG	208
CATAAGAAAAC	60
TTTATCGAATT	23
CATGTCGTTAT	47
TTATACGCATA	81
AACTCGTGTTG	8
AGCTAAAGTCA	122
TGCGTGGTAGA	4
TGGATCTCGAG	195
GCTTATGTGGA	533
TATGTCGTGTA	746
GCTGTTTATGC	69
AGATGTTCATC	76
TTCGTTCGCGA	36
GATGCGTAAAC	4
CATCAACGCTA	1968
AACATCGAGCA	124
TGTATCTCGAT	286
TTAACGGTCCG	236
AAGATCGAATG	262
CATCACGGACT	143
CATTAGGTGGT	4883
GCCAATATACG	1260
CGTATGTAACA	288
GTACGTAACGT	220
TATCGGATAAC	201
TATCGATTAGT	506
GCTTAGTACAT	10
TACGTTTCGTA	338
AAGTATCGTAC	426
TACATTGATTA	109
GCGGATTGGAT	234
ACGTAACAGCG	192
AAGCCGGCGTA	186
CGGGATCGTGC	1553
TGGTAACGACA	3000
GTTAGATCGCG	286
GACTAAAGGCA	170
GCCCAATTACC	662
CTAGAATAACC	1665
AGATTCTAACG	533
ATTCCGGTAAC	403
GTAACTAACGA	208
CCTTACGTGTT	1000
AGGCGTGTTTG	1283
AGATTGTTTGC	16
GCCGGTTCACC	447
CCTCGAACATA	80
ACACGTCGGGG	141
AAAGGACCATT	135
AGCTTAGCGTT	80
TGGAATTGCGG	476
CACTTATGAAG	312
GCTCAACGAGG	676
ATTAAGTGCTT	849
CGGCTAAACTC	110
ATTGCGGCGAT	79
AAACAAATTCG	8
GGACGCGGTGC	25
AGATTCGAGCA	245
GCCGGTTATTA	731
TGTACCTGATG	34
ACACCATGCGG	156
CTCGATTCGCC	1617
ACCGTACGTTA	219
CTTAGCGTCTA	800
TGACGACGGTA	462
GCCGTACGCCG	232
AATACGCTAAA	116
AAACTAATGAA	75
CTTTCTTGGAC	841
ACCATGAGACT	25
CAGCCGTCGAT	23074
CCAGCGTTTAT	334
TAAGTTATGCC	83
CGCACGTAGCC	578
TTTGCGTGTAG	2383
CCATCGTCTGT	7
GTCATACGCAC	22
CTAATCGCTCC	621
GGTAAGTCATA	57
GTCAAGTACCG	308
CCGGCTTACTC	658
CTCGCTCTCAA	191
AACGCTCCGAC	25
CCGCTGAAGCT	1770
ATATCGTTTCG	1374
GTGAACGTGGC	254
TATCAATACGC	439
AGATCGAAAGA	28
TGAGACGAACC	217
ATCAACTGCGA	1
ACCGATCGAGG	136
CATGTTGGTCG	104
AAGTCGAGCGA	1
CACGGAACATA	993
ATCGTATGTGG	314
CCTCGAGCATG	259
GTGATACTAAT	15
CCGTAGATATT	71
GACTCGTGCTT	154
ACCCGTATCTC	19
GACCCGAATTA	44
ATCTTATTACG	15
CTCGATGCTCG	101
GTCACGGTGAA	490
AGCTTGATTAA	65
CGCTAATTTAC	20
CTTCAACGCGA	18
GCAAATCGTGG	177
TGTATCGAATA	77
TGGTAAGTACG	19
GCGCTAAACGG	4
CGAATAAGTGT	329
TGTAAAGTCAT	1190
GCCGGCTAAGA	15
CCTTTAACCGA	4
AGGTCGTGCTT	230
CTTCAATCCGT	234
CTTAGGAGTTG	76
TACCGTTCGCT	1125
TGCATCGACGG	51
AGCGAATTATT	18
AGCAACGTGAT	165
CGGGTAGTACC	516
GCTTGTCGTTA	28
CTGCGAAATCA	289
AGACAAATCGT	929
CCGACGGTATG	1
CGTTAGCGAGG	2
GTAGTATCGGA	33
AATTGACGCCG	20
ACCTCATCGTG	71
AGCACGTAATT	146
TATGACGACGT	3
CATGACGAATT	2
GCTTGGATTGA	125
TGTACTAAATC	235
AGAGTATCAGT	234
GGGATAGCTAA	715
TTAGGTTATAC	40
AAGTAACGAAT	53
CTCATTGGCTC	385
CTTGATGAAAC	56
GTCATCGTACC	726
ACGATTAGTAT	67
GATCGATAGCC	477
GCTTGTCGGGA	251
TACCAAGAGCT	628
AGGACGAATTA	1077
CTATCGTTCGA	448
AAGTACGCATT	23
ACGCTTAGGGG	28
TACGTTATGGG	62
GACGATTAGTG	447
GAGGATAACCG	38
CTCAACTGGGG	35
CACGTTTCTAA	1935
AGATGGCTTGG	45
CTCGACGCAAT	523
TTAGCTAATTT	66
CGGATATGGGG	137
CGACGTCACGC	26
AGTACGAGACC	1829
GCTTGGACGCT	198
TTAACTATCGT	234
CGTGGTGTAAA	486
GGCTTGGAAAA	36
CAATACGCACG	326
ATTGGTTCATA	16
TTGCTTCGAAC	72
CACGTACTTAC	1045
AGCCAATACGG	9
GGCGTGATCAT	298
CGACGTCGAAG	156
CTTCATAGTAC	10
CGTTTATGTAT	274
TGCGAAGCTGA	70
CCTCATATGCC	83
CTCGAGTATAT	1086
TATTAGCCGGG	26
TAGTTCCGAAA	86
TATTTTACGTA	31
GATGTAGTAGC	105
GCGTGCGGCAA	17
CACGTAGCGAT	118
ACTACGGCACG	8
GAAATTGACCC	10
CGGGATCGCGG	708
CACTCGTGCGC	76
GACTTCGCTAT	1
AGCGTTATGAG	53
CCCGTGAATGC	731
GCGTCTCGAAT	44
AGATCGGACGC	36
CAACCGACGTT	2751
CGGTAACGATT	22
CGGGTGCGAAG	42
TGGATTCGCGT	4
CCCGTAGATGC	75
TAGAATAAACT	36
TGCGCGATCAT	161
AGCTCGCTAGG	213
TTGGGCGCAAT	100
TGCGAACGTGT	98
AGCATGTTGGG	27
CTAGCGTTTAT	761
ACGTAGATCGC	20
CGCTACCAAGA	22
CGGGAGTACGT	432
TACCGTAGCGA	868
GAACGCAACTG	48
TGGACTCGCCT	180
CACGATTTCGT	81
AGTTATCCGGG	86
TGCTATCGGCT	301
AAGTCAATGGG	23
GATTCCTATTC	99
TTTTGTCCGAA	4
GACTACGGCGT	44
GACGTCGGACG	34
GACGAACCTGA	196
AACATAGTCGT	641
ATCACGGAACG	991
ATACGTAAAGA	204
GCGAGGATCGG	1316
GTTTCATTCAA	153
TTGATCGATTT	17
CGTTGGTCAAA	49
GAGGATCTCGA	7
ACGTTAGGTAC	12
TTCAAATATAG	18
CCCCGTAAGTC	13
GTGGTCAAGTA	72
CAGAAATAAGC	115
AGCGTAAGAAA	134
TAGCTTGCGAC	8
CGAGGAGTAAT	1
CAACCGTCGAT	108
GCGAATTGCGA	112
ATCGTCCGTCA	99
CTTATGCTACT	221
GCGATATTCTG	41
CGAATTGGCTC	3231
CAATATTCGAG	173
CTAACGTGCGG	9961
CCGTGAACGTT	129
CGGCAGTAGGT	1076
TAGTCGCATGC	454
CGCTCGCCTAA	6
ACGTTCGATGT	76
GAATCGACAAT	860
TACGCGTCTGG	186
TGCGGTTACGT	36
CCTCGAGTTGA	826
AGATTCGGTGA	12
AGATTATGGCG	18
ATCAAGTCGTG	1
AAGTGCTTGTA	22
TGCTTGACGGC	17
ATATCTCGACT	76
TTTGCGATCGA	77
AAATCGCATAC	50
CCTTATGACAA	2
AACGCGATTAT	161
GCTTACGTGGA	666
TGGCTTAGCCT	479
TGCGAATTAAG	21
CACGTTCGATG	303
TGGATAACAAC	432
CCCGATCTCTA	500
TGTGCCCATGG	1
TTCGCATGTCC	2560
CAACACAGATA	16
ATCGGAACTAG	98
GTGTATTTGTC	90
ACTCGTCGGGC	22
CGAAATATTTG	97
TTTGGAATTGC	18
AGAATCGGAGC	82
TTAAGTTGTTC	653
TGAACGAGCGC	2894
GGGGTTAGCCT	1546
TTTAATCCGTC	4
ACCAATATAGC	188
CATTGGTTCCA	54
CTTTTAACGGT	262
AGCGTAACAGC	124
CAATCGGCTTG	51
TGGCATGCTAC	79
AAGTACGAGGA	75
TTATACCGTAA	220
GCGTTTGGTAG	200
AATATTCGGTT	716
GTACTATAGCT	41
GAGCGATTATG	99
GCGTGCGCTAA	68
GTCATAACATC	181
ATTCCGGTTAA	5
CCTATCGGCTT	271
TAGGCGATATT	8
TAGTCGGCGTA	101
CCATAAAGTGG	33
GTAAGCGTGTT	429
AAAGTTATCCG	2
CATCGGGTTGA	859
CTCCGACGGCA	206
TGCGATCGAGT	498
CGACGTAAGTA	3747
TAAACAAGCGG	138
CGATCGTTAAT	36
CATGTCGTCTT	725
GGAAACTTGCG	257
CGATTGTGGAC	603
AGAGTACGCGT	606
ATATACGCCAC	569
CTGACGACTTA	62
CTATCAAGTCG	252
GCGAGCGATTT	1
TGAGCGGTATC	82
TGTGATCGGAG	1
GGGCGGTACAG	52
CTCCGAAAGTC	10
CTCGATTATCG	663
GTTGCGAAAAA	629
AGTTTGCGGAT	89
TTAGCTTGCGG	11
AGCGTTGGTAT	39
TTGGCTTAGTG	80
CTACTCGCGCA	1
AGTCGGCGAGG	4
CGGATAGTTAC	298
CTTTCGCATTC	3620
ATGCGTAACTA	490
ATACGTGAATG	261
GCGTCGTGATC	579
CTCGAAAGTCG	160
CGTAAAGGAAA	298
ACCTCGTGCAC	7
CTTGCGTACAA	74
ATTGGTCGTAG	26
TAGTACGCAAC	3888
GTACTATCGAC	158
ATGACGAATGG	4714
GGTTACCTGAC	158
CGTTAGATGGC	221
ATTATCGAGGC	42
TGAACGTACGA	1514
AACATAAGAGT	344
TTGCATCACCT	986
TATACGTACCG	8
CGACTTCGTGT	201
CTTCATTGTGG	166
ACACGTAGATT	160
CCTTACGTCGC	33
CGGACGTCGTT	448
TTGGAAATCAA	233
AGCAACGATTC	170
CGGTGATCGGC	150
GGCGGTAGCCG	81
GCATATAGATC	232
AGATAGCCGGG	136
ACGTCGTAGTA	203
CGGACGGACCT	45
GCTATCTAGCT	472
CGACGACATGT	202
CGCTTGTTCAA	155
GCGATAGATTT	80
CCCGAACGTAG	176
TGGAGCGAAGA	298
TAGATGCGGTC	137
TAGTACGAACA	453
TTTGGACCTAG	37
ATGTGGGCTAC	1318
ACGCGGTGTAG	1
GCGTTTATGAG	24
GTTAATCATGT	67
ACTCCGACCCG	54
GTCTCGCGATT	801
GCCCGTTGTTA	315
TTCTAATTCTG	140
CGGTATTCGGG	66
CTAGTCGTGAA	1764
CAGTTCGAATT	22
CATAGATTAGA	5
TACGAAATAAA	91
AGCTCTTCGAC	39
GTCGGAGTATA	2
ACCCGTATGTC	47
GTGTATCAAAG	52
AAAACTAGGTA	56
TTCGGAACGGG	1
GGCATCGAAGC	370
CGTCAATCGAA	193
AATCTTTGGCG	5
GTAAACTTATG	2700
GGTTCGCGTAC	325
CAACTGCATCG	3741
GCATATACTAC	118
TTTGCGTGATC	10422
CGTCTATCAGG	301
CGAACGCTGAA	527
CGATATTCGAG	167
ATAGATTGACA	66
TAGCTTAGGTC	157
ATGAGAAAGGC	256
GAGACGATGCT	344
CTTTAATCATG	7
ACCGTACTACC	1
CATTAGGCAGT	153
GCTATAACCGC	817
TAGCAACGCTT	198
ACTCGCTAACG	79
GTATAACGACC	2
TAACAAGATAT	1
GAAATCACGTC	117
CGCAAGATAAA	121
GGACCCATCGA	380
CGTAATCATAG	22
GGAAAATACAT	53
CTCGATTTACC	49
ATACATTGCGA	503
TAAGTAACGTA	685
CGTGGACGACC	1088
CATTCGGAAAT	19
AATTGACCCGA	519
CCCTAGCTTAC	37
TTCGTTGTACG	159
TATTTGCGAAA	239
CAATCGCTGAA	113
ACATTCGAGCA	73
GATCGCTTAGT	1
GCAAATCGATT	141
TTGTCGTGGAC	59
GGGATCGAGCG	1
CTGTGGACGGT	1621
CCTAATTACGA	7
TAGGCGTGTTT	75
TGGTTATACCG	63
TTCGATTACTT	287
GGCATGTCCCG	15
GAGCGATTAGT	147
CGGTAAAGTCA	110
TGCGTAGTCGT	5235
AGAATGCGTAA	204
AGAATGGACGC	9
CGTAACGTTGT	42
ATGATAGCAGT	1057
CAGTATATGGC	3
ACATCGCTGTG	190
CCCACGTTTCA	369
CCGGCAGTAGT	46
GATCAAGTTAC	200
GATCGCATTCA	548
ATTAGCTAATC	322
AAGACCGATGA	626
ACGTACAATTT	255
TAACCGACATA	42
ACCTGAACATG	287
TAAGGAAACTC	947
TGTAGGTAGTC	230
TATACCGGACC	38
TACGTCAATTG	121
CTAACTAAGCG	3
AGAACGTCGTC	493
CGAAGGTTTAT	77
ATCCGACAAAA	629
GGAGATGCGAA	18
GTATATCTCAA	26
ACTTTCGGTTG	130
AGATTAGATGC	299
CAGTTGTAACT	233
TTCATAGTAGA	222
AGGAAGTGCCG	43
TGGATTCGAAT	527
CGTATCGACAG	169
GAAACGATACA	21
TATTCCGTGAT	570
CTTACGAATTG	535
TTCTGGTACAG	31
ATTCTCGAGTC	105
ATAACGTGCGA	1577
TTTCGATTACC	106
GGAGTAAACGT	386
TAATCTTGAGG	211
ACCTGAACATA	5425
AAGGTTACGTT	2
ACATTCGTGTA	209
TTCAGCCGCAC	805
ACCCGACTGGG	934
GTGAGCGCGAA	217
GGGCAAGATTT	623
AGTAGCTACTC	120
GTCGCATAGTC	169
GGTGAATAACC	5
CACCCGTATGG	1078
AAGACGATGAC	85
GATAATCGCTC	3
ATCGACAAAAT	2
GACCGATCGTT	17
AATGTACGTGA	392
CGAATTGATAC	2
GTTATCCGAAT	12
GTATTCGAAAT	88
CCCGTTATAAT	1
TGTCGTGACAA	230
TAATTACGTAC	288
CACGTTACACA	213
CCACTTACGGA	486
ACCGACGGTAA	660
CATCGTCGATA	188
TAGAATGGACC	138
CGTAGTACCTG	89
AGATGTGGGCG	14
CCGTACGCCAC	30
GGGTCAATAAA	2508
CGGATTAGATA	2949
AACGACTAACC	2695
GATTGACCGAA	725
AAATTCCGTCG	159
AGATTCAAAAT	4
GGCCGTAGTAA	369
TTCTGGTTAGA	150
CAGTAGCGCTA	163
TAGCGACAATT	468
CGTATGGTATC	15
TATACGGAATA	164
ACAACTATATG	144
TATTCTGGTAG	4
GACTAAACGAA	2
TTTCACGTTAT	52
GGTCAATAAAC	134
TGTGTTGGACC	1212
TGTTCGCGACC	811
CAGTCGTAACG	96
GGATCGAAATC	55
CCGGACCATGC	936
CCTTCGTACGT	972
TACGCTACGGA	521
GTCAATTTACT	2518
TTACTAATCGT	182
CTTGACAAATT	27
ATTATGCTTGC	139
ATTTCGAACAT	49
CTACCGTGGCG	2
CGATGCGTCAA	225
GGTCAATCAAA	5
GCGCTACGGGA	1
TTGACCGTACA	308
GTACGTCAGGT	342
AGTAGATTGAC	724
CCCAGTAACAA	144
CGTTGGTAATC	253
ACATCGGTATC	700
CAGATGTACGC	67
CGGTAGTCGTA	960
TGCTATACGTC	53
GTTACGGACCA	7
AGAACGTTAGC	38
CGTCGTAGCCA	292
CTGACGGTAAA	314
CCGACTAATAG	8
GGACGAGCTAG	44
GGCAGTTGTAA	1430
ACAGCAACTGT	73
AGCGTCGGAGT	33
GGTGAACATCA	373
CGGGTGGACGA	97
GACCTCGAGGT	2007
CTCATCGTGGT	659
CGTCAAACACG	179
CAAGTCGTCAC	462
ATACATTAGGC	32
GGATCGAAGTT	252
CGTTCGTCGGA	233
TTTCGATAGTC	1
AGTAACAATTA	2
CTAGAAAGTTA	949
ACGGTATCATA	166
AGGCAGTATCA	1030
GGGATAGCTTG	257
ATCACGCCAGA	417
ACTTCTTGGAA	34
GTGTTAGCCGT	1322
CGATTTAACGC	11
GCAGCGTTCCA	2019
TTGAACGCCGG	480
GAAAGTAAACT	65
TATCCGACGCA	9
AAAATCGTGAA	126
GGGCTAACATA	1413
GAGTAACATAG	135
ACTTTACGCTA	395
CATACGTTAAT	981
AATAAGCCAAC	2
CAACGGTATCG	39
ATATCGAGTTT	599
ATCACGAATTC	587
GTTAGCGTCAG	30
AAACTAGGTTT	17
GATAAGAATCA	1603
GTCGTTCGACA	742
TGCGATCTCTT	8
CCTAATACGTG	1346
GATTCGCGGTT	7
CGAACGCCGTC	114
GATACCGTGGC	530
ATGCTCGATAA	47
TATGTACGCGC	9
CTCACGCTAAT	319
CTCGAGTCCGT	87
GCTTTCGGACC	226
TAAGTATAACG	25
CGTTAACTAAC	188
GTACGTATCTC	270
ACAACGTGCAC	110
ATGACCGCTCG	2096
TGGCCGTGACT	844
GGTAACATAAA	1
TAACGTGATCC	304
AGTTCGATATA	1208
AGAACGCTACG	30
AGGTAATTCGT	1337
GCAAGATGCTT	242
TAGATAACGAG	24
GCAAAGTGTAG	1
CTGTTCGTATG	2080
AACAACGCTCC	9
CGAAATCGGGC	2321
GATGCGGTCAA	414
CGGCGACTTAT	1
TAGATGCGGAC	123
TTTCACGAGGA	1113
TACACCGGACG	9
GCTCGACTACA	53
GTCGAGTATCA	1
CTTTCTTGATC	537
AGATGTTGGAC	263
ACTCGTCTGTT	81
GGCGCTAAAAC	54
ACAGTCGCATG	78
CACATAAGTAC	397
CTAGAATCTTA	246
GTCGAACATGC	1
GTGGACGCGAC	22
AAGTCGACTAC	78
GACCATGAGTA	1281
GAGCATACCGG	387
CCGGACGCCGT	200
CTCATCTATCG	35
GAAACCGAATA	14
CGACGTCGATA	16
TGAGTACGTAA	1
TTTCGCGAGTG	325
TAACGAAATAA	144
ATCCCGCACGT	21
CTTGGTAAAGG	45
CATTATGACCG	905
GTAGCGAGTAT	68
AGCATGAGACC	516
CGAGCGATAAG	529
CCTCTCGCTAT	113
CTACTATCGAG	884
GATGTTTAGCC	18
ATCAATCGGTA	95
GATTACGAAGA	21
AGCGATCATGT	179
TACACGATAGA	2
CAATCGAGCCT	162
CGGGTAGATGG	12
CGGCCATGACA	381
TTCGGATTGTC	576
ATATTTATCGA	7
CCGTAACAGCA	29
CGGTCAAGTCC	1324
TGCGACCCATG	138
GGTACAATTGG	527
TTCGAAGTTAG	769
CTAATCTTATG	2043
AAGCGTTCCGA	1
CAACCTACCGC	87
GTTTGCGACAT	13
GAAAGTTCCGT	111
GTGAACATCAC	83
CGGACGGTAGT	927
GATGCGGATTG	320
CCGAATGCGTA	348
GATAGCGAGAA	2248
CGACGTACGAA	1
CTTAGGTCGTT	445
TTGGACGCGTA	725
CTTCGCTTACG	28
ACCTACCGCTG	46
AGATTTCGGCT	252
CAGGTACAAAT	16
ACAACAAGATC	249
CTCATACCGTT	673
TGAATCGAAAG	59
CAAATCAATGC	3996
GCCAGAAATCA	205
GCCGAATGGGG	38
AATTGCGAAGC	69
GGATCGCTAAC	19
AAAACAAGTTG	379
GCATTCGACTG	3
CAGTAACTATC	1
ATGCTACGAAA	287
AATCGCTAGGG	21
TAAGCGGGAAG	25
CAAGTTACCTG	403
TGCGATATTTA	329
CCCTAGTACCG	143
CCGATCATGGG	71
TGTGACGGCGG	212
GCTAATACGTT	31
CGTACGCATAC	1
TGTCGTGGACT	256
CGTGCGATCAC	1
GGATATTCCGG	235
CTTTTTAGTAT	183
ACTTATCCGGC	6
GCATGCGAAAA	199
GGGTGCGCTAG	117
GGCGTATGGAC	386
CCCGTCGATGT	128
TTGTTCAAACT	36
TAGCCGTACTT	214
TAACGCATAGA	1
AGCTTATAGAT	16
GTTACGCCGGT	19
CGTTATTCGTG	501
AAACGAATTGA	222
CCGTCGAGTAC	192
TTGACTAATGA	150
GCGATATAGCC	12
ATATGCGGTGT	104
GTAGCTACGAG	157
ACTTCTAACGT	128
GCAGTTGGTCA	208
GACGTCGATTC	395
CATCAATTGAG	10
TGGCATGTTTG	437
CTGCGTAACAT	51
TTATCGCATTT	3
GCATCGAATAA	34
GCCTAAATCAT	32
TTCGCTTATAG	1016
AATTACTCGTA	10
AGGTCTGTAAC	815
GCGAACATCGG	31
ATCTTTTCGGA	295
TGGGCAAATCA	556
TGCGCTACACG	460
CAGGTAGATGC	2401
CGTCTACGGTG	88
GCCAGAACGTG	52
CTTACCGGCTA	168
CATCGGACGTC	33
CGGGGCACCCT	104
GGTGTACGAGC	1
AGGTTAAGAGC	154
CAAATTGCGAA	412
TGCAAGATTCG	702
CGGATGGGAAG	8
AGTAATCAAAA	145
GGACGTCACGC	196
CTCGGCGGTAG	1
TGGTTGAACGT	4
CACATCGATAT	58
CGTCGCGGTGA	82
TATAACGCGGT	176
ATGGACGAGGA	513
ATCGGTAAAGG	3
CATTACGTACA	200
GATCAAGCGGT	37
TAGCCGACGGA	368
CCTGAACGCCG	47
ACCCATGCTCG	6
CGTTCGCCAAC	344
GATATACCGCA	156
CGGTCATTGAG	203
CGTGGTCGGAC	970
ACGAGAAAGTC	50
AAGCGTTGGGC	69
CGCTGCGATAC	115
CCGGTAGATCC	195
CTCGTTACGGT	654
ACGAATCGGCA	782
GCAAGAGTACC	149
TTCAACGATAT	313
GGATGTGGGCA	388
AATCCGGCAAA	2964
GCGTCTCGAGT	294
TAGTCATAACC	6
ACTTAACGGGC	149
GGTGATGACTA	589
CTATGCGGGAT	12
TGTGATCAAGC	378
CCGGCTTAGGG	418
AACGTTACACG	101
ACTACGGCCAA	734
CAAATTCGACA	836
TATCGTCACCC	47
TATTGATGACC	26
CTTGTACGTAT	2
CTGGTATTTTA	35
TTAAAACGAAA	29
AGGCGTGTTCG	1246
CCTTTTGGTAC	410
ATCGACGAACA	42
GCTAAAAGGAC	327
CTAAAGAAAGT	86
CGCCGGTAGTC	154
CGCATACTACC	147
ACATCGGACGC	40
AAAGTCGTACG	522
AAATGCGGTGA	6
AGATTGTCTAC	71
CGATATTCGGC	1
TAGCAAGTATA	132
ACATGTTTAAT	143
GCTTACCGCTC	1071
ATGCGAACGCA	1638
AGCGTAATTAA	179
AGCGTCTGTGG	3264
GGATAGCTTAC	140
CCTGACTAACA	274
GTCGTCACGGA	62
GCGACCGACTA	27
CCGTAGCGCTA	313
ACAGTTGATAC	3
CTCGGACGTCA	71
GCATAGTAGAA	31
GATGGCTCTCG	2
GTCATCGAATG	548
GGATGACATAG	921
CGCGTAACGAG	408
CTGTGCGGATG	592
ACCGGCGGTGT	684
GCAAGTACGTC	555
CGATATGCTAT	3946
TAGTCAATCAT	107
TATAGCGTGAC	179
TGGTTCCGACA	1
CCGGTAGCCGA	191
GGCCGTCGCAC	72
ATGCGGCCAAC	1211
TATTGATGACA	17
TAATTACGGTC	48
TATCTCACGCG	16
CGCCGGTTAAT	28
TGAAACCGTCG	60
TAGATCGCATA	465
ATATCGACATG	41
CTTTAACCGCA	299
CGCTTGGTAGT	2
GCCGTAAGTGT	421
GTACCCGATAT	76
AAAACTCGCGT	30
GTAGCCGACGA	1
GTTTGGATCGT	28
CTACGGGATCC	214
GATGCGAACGC	24
GAGCATTCGAT	106
GTGTTATCGCG	108
ATTACTAACGA	263
AATGAAACTAG	1
ACCTACGCAAT	2496
CTTTCGATTCA	3296
ACGAGAAACTA	32
TTGACAATTAT	7
GGGGCACGTAC	1
CCAGCGGTGCG	82
ACCGGCGTACT	156
CCTTCGTAGTC	844
ACCGACGATTG	38
CGGAGCGGGGT	57
AAACTCGTAAG	49
AACGATAGTAC	319
ATAGCGCTGCG	15
CAATTTACCGC	84
TGCGTACTGCA	987
CTCTCAACGAA	535
ACGTTCCGACT	19
TTCGAGTAATG	223
CATCAAATGGG	1
GTACATTGACT	127
GGGACGTAAGG	163
AATCAATCGTA	47
GTTTGGACGAA	100
TGTCGGATATA	459
ACGAACGCCGT	1539
GGCACCCGTTA	1
TAAGCAACTAT	577
CGCTTGCGCGA	92
GATCGTCACGG	133
GCGTTAGACGC	3
CTATACGTGTG	196
ACGTGCGCTAC	82
GTGTTCGCGCA	1329
CAGTCGTCGTG	456
TTAGATTCTGT	80
ATATCAGTTGT	233
AAGATCGGTAT	866
AAGCAGTTGGT	132
ATCTAGGGGGG	210
GAGACGTCAAG	1354
TACCGTTAGGG	242
GCAGTACGTAC	58
GACCGACTGGG	141
CAACGTTCCGG	266
AATCGTTCCGT	1
TAAACGGGATA	333
GCATCGAAAGG	54
GTTGCATCGCG	38
ACCGTTCGTGT	52
GTTTCTAACAG	295
CAATCGTAAAG	118
ACCTTATAAGG	1616
CCTCGATTGCC	133
TTACGGAAAAT	257
CTAGATTACCG	1
CGGTTCGTACA	63
CACAACAAGAT	338
CCGCTTATCGG	20
CTCGAGGATAT	1
ACGATAAGTTT	41
TACGTAGCGTT	1168
GTCGTTCGCGA	35
TAGACGCCAAT	11
ACGGACGTACG	2140
TAAACGACTAA	48
GGACTTAAGTT	3271
GTTCGACGATA	120
AATTGACGAGG	3861
CCGACTATACT	484
TGTAACAAAAG	1382
CTTTACGCCGT	473
ACGTCACCCGA	716
GACTTCGAAGA	1
TTTCGGATTGG	140
ACAGCGGTGAA	58
GGCCGTGAATG	449
TTAACGCCGTC	511
CGACGCATAGA	135
TATTACTCGGC	1
TTAGTACATGT	108
ATTACGAATCG	47
CTTATTCCGGT	6
AGCGTCGTCGG	58
AGAATCGGCAT	38
GAGCTAACGCC	177
GAATAAAATAC	18
CGTTCGATACC	96
AGATAGTAGTC	4
TTCGTAAAGTA	185
TGGTGGACCTG	293
GCCCGGCTAAT	31
ATATCTCGCTG	28
ATGCGCGACTT	2134
GCCAATACGCG	8
CACGGTCATTG	181
TGCGACTACGG	140
AAGACCGGTAA	1
GCCATGACCCG	1248
AACATCGTGTT	361
GTCGATGCACA	502
GCGTTGTACCC	333
GTTTAACGTGA	5
AATCGAACGGC	44
GCGGCAAACTT	103
TAAAACGAGAT	236
TGGACGTCCGA	17
CTCGCGTAACT	2631
CATTATGAGAG	408
CGAGCGATTAA	464
AAGATTCATTA	270
AGCTCGAAAAC	1
AGCCCGTACAA	137
CACGGAACCTA	146
GACGCTAATAC	1
GCGATTACGGT	524
AAATCGGATGA	47
CTAATCGCGGT	234
ACTAAGCAGCG	8
CGCTTGTCTAC	2
GTAGGTGTCGA	1
GAAATGCGAAT	1
TATTAGCCAAC	213
TAAGCGTCTGT	4343
ATAAAGAAATC	215
ACTAGATATAG	13
GTCATTGAACG	58
ACATGCGGGTT	100
GCAGTACGTCG	585
GCAGTAGCTTG	40
CGATCGATGCT	317
GTTTGGTCATG	275
GGAGACCGTGA	371
TATACCGTAGT	32
CAAGCGTAGCT	193
ATGACGAGACG	207
CCGTCAATGTA	398
AAGACGCAATC	80
GGCTCGTTATG	26
CACTCGCGAGA	8
TAAAAGGACCA	3
ACGGTGTAAAG	45
CGTCGTAGTAT	2
GGACGTCCGAC	48
ATTATGCTTGG	1
CGCGTCGTATG	353
GTCAACGGGCA	698
ATAGTCGATTG	233
GCCTCGTCGTA	331
CAATCGTACAA	67
GTCTATCGCAT	1483
GGCCATGCGGT	107
GCTTACGCTGC	213
TAGCCGATGTA	143
GCATTCGCTAA	485
CACGTAACGAA	1018
ATCGATTATGC	105
AGTAACGTAGA	1337
ACCGGAGTAGA	708
GGAGTCATTGG	11
TTGCGCGAGGA	545
GACCGTCGGAG	24
TTTACGGCGAT	66
GGAAACCGATA	170
GCGCGGTTAGC	165
CTCGAGTAGTA	339
CAGATTGCGAT	10
ATCGAATCAAC	138
GGGATCTAGCT	176
AGCGCAATCTT	123
AGCAACGTAGA	81
GTTTTAATCAA	11
GATGTTTGCGT	79
TGGCTTGATAG	47
AATCGCAATCG	16
GCATTCGATAC	3
TTAGATCGGTA	1293
TAAGTTACACC	213
CCAGCTACCGT	487
AACGTATCGAT	136
ATTCCGGTTGT	145
AAGATTAAACG	99
CTAATTCTGTG	127
CACAGCGGTCA	242
CAACGCTAACC	218
CGGTTCACCCT	13
TAGCCGCAAGT	768
CATTTACGTCG	4
GCTTCTACGGC	730
GAACGTTAGGT	104
GGCGGTATCTA	973
CTAGCTAAGGA	1
CCTCCGACCCG	561
GTTTTACTTAG	28
CTTTCCGGAGT	163
GTCAATGCGCT	129
TAGTTCGTGAA	25
GCCGATCTAGG	67
AGCTCGCGAAT	3403
CGATGTATCAG	1
GGTATCGCTGA	112
ATCAACTAAGC	32
TGGATCGGTAA	1
TTAACGGTAGC	288
GGTTCGCGAAT	157
CCGGAGTATAA	200
CACATCGTCCG	549
CATTCGTTGTA	93
TTGCGGTATGG	65
TTGACGGTAAA	94
ATAATCAATGT	3
GGAGCGACTGC	151
ATATGCTTCTT	35
TGGCGGTCATG	1077
CCCCGTTAGAT	1094
GGTCGGACTTC	338
ACTCTTATAAG	107
CTAATTCGTTG	121
GAGCGGGATAA	81
TGCCGGATATT	376
GGATTAGATGC	69
ACCGGACGAAT	6465
CGAACCTACTA	290
ACGGCAAGATG	14
AGGTTACACGA	90
AAACAACGTAT	123
GCTCGACTTGC	244
TTACTTAATGC	69
GGCTTGAGGAG	1067
GGCAGTTATGA	69
ATATGGTAATC	12
GGGCGGTGATG	69
CGTGAGCGAGG	984
ACTAAAGAATA	723
CCTTTACACAG	164
ATGTACTAAGA	50
CTTCATCGGAC	8592
AATTTGCGACA	334
ACGAATCTTAT	554
TATGTAAACGT	99
AGTTTAACGGT	303
ACGATCGTGCT	126
CGACTATGCGT	569
TACTCGTAAGT	233
GCGATTCCTAG	1
GCGGCGGTTGA	197
AAGATAGCCAA	65
GAAGCGTGATC	903
GACAAAATCAA	1
GTTGTAAACGG	243
GGTTCGATAAC	52
ATTGACGCAAG	29
GACCGGTTGGG	1864
CATTGACCGTT	94
AAAACTATACG	18
CACTCGTTACA	771
CGTTTCGTGAT	1070
GACGGTAAGCC	5
AGTAATCACGT	1583
CTATCGTTTCG	1817
AGATCGCTCTT	9
ATTCCGGTATT	252
GCGATCTCGCG	141
GGTAAGCGTCG	327
GCTTGACGATT	140
CCAGAACGTGA	73
GTTAATTCCGT	26
CTCTTAGCCTA	26
CTTCGAATGCG	234
GTGTATCAGTA	406
CGGAAATAAAG	46
ATGGACTTGCG	44
CATAAACGACC	3203
CGTCTCGTATG	473
CCAGACGTTTA	1613
TGAAACGAGGT	23
CTACGGTAGCC	9
AGCTCGCCAAC	282
GACGTTTGGTC	110
CGATGCGCTGA	4121
TTCACGTCAAA	337
ACATCAATGCG	10
ATTCAATACGT	52
CGCATCGTGCG	5
TAGCGTCGCGG	26
GGTTATTCTAA	408
CCCTTTGACTA	371
TTCGTATCCGT	242
TGATGACCCGA	80
GCATTGCGTCC	174
GCATACCGGAC	34
TTCATAGTTGG	2
CCCTCGATGTT	63
GGATGACCCAA	311
CCAATGTAGGT	240
CGGACGAACGT	724
GGGCTTAGCGG	1
CATAATCTTAG	137
AGCGAAAATCG	657
CTACGGCAGTA	724
ACATTCGAGGA	329
GAGCTACGCGG	130
CTAGCGCTGAC	489
AGGTCGGATTG	506
CATAATCGAGC	28
TTCGTCCGTGA	107
AGTTAGGTCGT	16
GTCTATAACGT	297
TACCAATTTCG	2
AAGACGCATTG	159
CGGGTTACACG	1
GCGCAACGTGC	86
GACTGCGTCAC	3
ACACGAACGTA	20
CAATGTACGCA	11
GAGCGGTCCGC	125
ATTAGGCTACG	10
AGACCGTAGTC	283
ATAGTAAACAA	126
TGCGTACGTGC	16
GTTAGCCGTAC	38
CTCGTGGAGCT	129
GACTTACGGAA	368
GTCTTCGAAAT	695
CTAAGCGCCGG	79
ATTGACCGGCG	16
GCCGACCCATC	83
ACGCGGTCCGT	155
TTACCGTGACC	82
CGGTGAACGGC	1920
ATAGCGTACGA	321
AAACGACTATC	17
TTAGCCGGCGG	765
CAAGTTGGTGG	1
TGGTCGACTTG	61
CAGTACCGCAA	1862
CCAGTCGGAGA	166
ACATAAGTAAC	352
TTCCGGACCTC	34
GGTTGCTCACG	181
TGGAACGGTCA	51
TGCTACACAGA	3
AAATACATGTC	13
TGAAGCTGTGC	322
CGCGTATGTCG	22
AGATAAGCCTT	5
GGATCGTTATC	53
GGCGTACTTAC	179
GTTTCTTGTAC	11
GCCTAATTTCG	2
TTGACGATCCA	163
TTCGGTTCGCA	54
ACTATCGGATG	247
GTCGGGCAAGA	28
AATTGCGGTGA	1720
ACCGATACATG	1315
GGATGTGGACT	78
CTTACACGATA	77
CCTCGAGCGGG	45
TAATCGACTAT	1892
ATCAATAGCGG	197
ATTGACCCGTA	2
GTCGGCTAATC	106
ACGATTGTTTT	1436
ATCAACGATTT	89
GGCCGTAAGAA	53
CGACACCGAAT	139
AATTGATACTA	39
CGTAGATTATC	65
TGAGACGTTCC	624
AACGTGACCCG	2
ATTAAACAAGG	14
CACGATTCGTA	33
CCGAGATGTAG	19
CTAAAGATGGA	222
GCTTACCTGAT	2
AGATGTTCCAA	79
TTCTGACATGC	103
AGGTCGTTAGC	1431
CGAATCTTTAA	95
CGATTCTACGC	48
GTTTCTAAACG	112
CTACGAAATCG	363
GGAAAACTAGA	65
GTCTATAACGG	73
CCCAATAGTGA	1248
GCGTTACCGCC	240
AGTGCCGAATT	332
CTTTTCTGGTA	482
ACATGCGGACG	4
AAAGCATGTTT	16
TAGGACGCCAG	101
ACGACTTACTT	194
GCTAACTTACC	343
AGTTATGTCTA	96
CTTCGACTAAG	117
TTAAGTTAGCC	1
CACGAGCATAT	142
GCGTCGGAGGT	1
GAAAAAATCGG	2
AATTCGATGTA	13
CTCGTGTACCC	138
GTCGAAATGTG	221
GGGATTAGTGC	193
ACGATTATCCC	26
ATTTCGACGTA	44
CCTCATGGGAA	61
ACGCAAGTTAG	145
CTATCGGGTGC	286
TATTAAGAAAC	2
TGACCCGTGGC	46
ATTCTAATAAG	1
GTAGCTAACGT	33
CATTGAACGTT	27
TACGTAGTAGT	27
AGAGTACATTA	3
GCTGTAAACAG	859
CGAAATGTAGT	142
CGATGCGCTAC	61
TTACGGGCACG	30
GCACACGATTG	1
AGATGTACCGC	141
TGAACATGTCG	388
TGTATCTCGTG	72
TTCGCGAACGT	638
TTCCGCGTACC	1988
CTTGGTTCACT	184
CTTTGATCGTG	97
GGCTACGAAGG	1004
TAGGCGTAGCC	146
GCACGTTTGGC	4139
TGACGATCGCG	251
TACTTAGCGAT	46
GCGGATTGCGA	78
CACAATTTGGA	109
CGAACCTATTC	197
CTCTGGTCGAT	124
CGGATAGCCAA	2168
CGGCGAGTCAT	252
GCCCGTGGACG	343
AGATTAATGCG	53
GTATCCGGACA	521
CTAACGGGATC	940
TACCGTCGGCT	123
CCCGATAGCGT	490
GATACTACGAA	848
CGCCGGACCTC	14
AGGTCGGACGT	190
ACCGGTTCGTC	1565
GGTAGCGCTGC	49
GGTTAGGCGTG	199
GAAAGTCGAGT	56
CCGCATTTAGT	5
CGCGTAGTCGA	197
GTGTCGTGAAC	729
AAGCAAGTATA	751
GGTACAAAAGG	82
GGTCGTACAAA	101
CGGAGATACTA	711
CTTAACGAGCC	760
TGTAACGTCGG	44
CATTAGTGAAT	204
CCCGTAGATAG	2
TAAACGGTATT	7
AACGCGCTGAA	290
AGATTACTTAT	107
GATCATACGGC	27
ACGTCAAGTTG	336
CCGCTCGACTG	1127
TATTCCGACTA	84
CGAACGTCGAT	434
CTTCGATGTTC	385
ATTATCGTCTT	9
TGGTAACGATA	40
ATGATCGTGAA	32
GTGTATTTACT	14
AAGAAATTCTG	17
GCTCGATGTAG	698
GCCATCGGTAT	310
CCAGTCGGCTG	58
GGAATAACGCC	3
TTATACCGTAT	164
TTGCTTCGCCA	78
CGGCTAACGAG	138
TAGTTACCAAC	40
AGCGTTGTTAT	293
AACGGCGATCG	27
CCTTCGTGCAC	89
TGTACTTACCG	428
ACCCGATGAAA	12
GAGAAAGTCGA	28
GGAACGTTTCA	160
GTCATTGGGCG	126
CTTATCGTCTC	241
GCGCGAACCTT	56
GATGTAAAGTC	67
AATGCGATAAT	707
CTCTCGATTGG	384
ACCATTATGGA	50
TGGATCGTGGT	2
ATCGTTATGTC	1563
CCTAAATCGGC	78
CCTATCTCGTT	65
CAGCGTCACTT	1
CGGGGTTGATT	97
CTTCGAGTAGC	98
CTAAACGAGCA	149
GACGTACATTC	357
CTCGTAAGTCG	73
GTTTCGATTGT	2092
CCCGAGAATCG	1099
CTATATCAACG	430
CTTGTCCGACC	59
CATACCGGCAA	1
CGATCGAGTCA	1
GGGGACGCTTG	76
ACGATAAGGCC	78
TTCGTTTCGAA	445
TGAACGTTCGT	903
CGCCGGAGATG	5
CGCTCGTACTG	9
GATCACGTACC	417
CCCGTTAGGTC	8
CAGCTACTAAT	47
CAACAATTATG	154
CGTGCGATAGA	7
GACGACATGCT	45
GAGGATAACAT	104
TTCGTGACTAA	45
TTATAGCTTAT	213
GCCGGCTTAGT	1
ACCGTTCGCGC	26
GCTCGAAGGTG	41
AAAATCGACGG	49
CAATAGCTTGG	152
AAAACGTAACA	196
GGACGAATCAC	159
GCGGAGTAATG	34
TAAAATATTCG	7
GTAAACGTACA	23
GAGCATCGCTC	3
CCGGTACAAAG	22
AATTGCGTGAT	38
TAAGTACGTAT	16
ATAACAGATTG	296
TTTCACGAATC	45
TGGACCTAGCG	6
CCGATGTATTC	1
CTTAACGAACG	474
CGCACGTATCC	291
GACTATAAACG	5
GTGTCGTTACA	441
ATAAACGGCAC	12
GTAATCGTCGG	78
GCATACCGGTT	333
GCTCACGATCG	71
GATGACTATAG	1
ACGCGTCGTGA	134
AACAACGCAAT	3
GCGGCAAGTCG	159
AACAGATATGG	197
AGCGTAAGCCG	192
CGTAACAAGTT	172
CACGTCGTACA	28
TGCACAATTTG	111
ACCGACTAAAA	81
AATTGCGTCTA	238
AACTATTCGCA	8
GGCACGTATGG	2017
ATAGCGCGACT	1399
TTCGGCCATGC	1
GGCAGTATCGG	42
CTAGATCGCGC	2032
TGTAGATTCCG	46
CACGCGAGTTG	536
GGAGTACGTCC	181
ACCGATAAACT	28
CACTCGTCTTG	10674
AATCCGTCACG	42
GCCCGTCAATG	473
ATCGTAAACTA	17
CCCTCGTCGAG	10
TTCAAATTCGT	1487
CTCAACGTCAC	68
ATTTTCTAATG	1
ATCGTGTTCAC	54
TACGTGACGAT	99
AAGCATCACGG	362
GATCGGCATGT	76
ATCAAATTGAA	1434
CCATTATGGCT	117
CCGATAGTATC	210
CGAACTCACAC	39
CTAAAGAATCG	404
CGTTATTACCA	699
GGCATCGCGCT	15
GGGCGTGACAA	5369
AATAGTATCGT	191
ATCGTGACGAA	376
AGATCGTCAAC	59
GGACGTAGATG	5
CAACGAATAAA	666
GCCCGTGGTAG	496
AGCAACGAATG	2
GGTAAGCGGTC	197
CTCGTTACCGT	13429
AATACGGGAAG	2
CCTGAAGTGCT	387
CCTTGGAAGTG	183
TAGATCGTCAA	2810
TTGCATGTTCC	96
TTCGGCCAAAA	107
AGCAATCAATA	287
TAACAAAGTAA	24
GCGGGATCTAT	775
CGTTGTACTAT	1
ATATCGGATGA	4347
CGTGAGCGATC	113
GATTACGGTCA	31
CGGTATCGTTC	71
TACACGAATTG	4
GCTGCGTGAGG	116
TGGAACTATAG	471
TTCTCGTAGCG	404
GGGCTAATCTT	273
GAAGCGTGGAG	70
CCCGTCGAAGG	174
GCAACTGAAGA	372
CCATCGACTGT	484
CCTGAAGCGCA	773
AGATGCGGATA	346
CACCGACGATT	23
GTAACGATGCG	323
CGCATGAAAGT	333
AAGTTGATCGG	11
TGATCGGTTGA	2
CAAGATGTTTT	13
ATATTTTCTGG	19
GGCAGTAGTCA	83
TTAGTAATCAA	122
CTAGAATAACG	33
CGTAATCGCTT	835
GGGCGGTCATG	3918
GGTTAACTATG	145
AGGAAACGGTG	276
TGTCGTAACTA	261
ACTGGCGCAAC	86
CTTGTTATAAT	8
ATACGTGAGCG	44
CCGTAACAAAT	148
TAATCGAACAT	17
GCCTCGTCGAA	1164
CCGATCATGTT	18
GCATGCTCAAG	560
CGGCATCGTAG	104
CCTAATTTGCG	1
ACGATAGCCAA	18
TGGAACGAAAT	102
CGTCTCGGAGA	52
CTCGACAGTCG	8524
AACAGCAAGTT	40
CTTACTATGGC	373
AGTTAAGTAAC	3
GATCATGGGAA	5
AACTAAGCCAA	86
CAATAGTTCCA	211
ACGGCAAGTCA	465
ACCCGGCGACT	175
ATTACCGGCAG	6
TGGACGGACGC	8
AGGTAGGTACA	2
AATCGTCGCGC	18
ACCCTAGCTTA	221
CCGATCGTGAC	2491
ACGTACGTGCT	62
TTGCGATCTCA	770
TAGCGTAGAAC	100
GGTTAAGTCGC	1229
TTAACTTAACG	21
CCTTTACGGGG	449
AATAAGCCGCT	53
ACTAACGCATA	42
TACAAATATAG	20
TGGATTGACCG	1954
GTCGTCGGGTA	1547
TTTGACGAATA	382
AGATCGGCCAT	827
GACTTAGCTAC	324
GCGAAGCGGTA	161
ATTGGTTGCAA	293
CCTATCGGGGC	112
ACGTTCGAATC	31
GCGATTCTGTA	676
ACGCGACTTAT	296
AGAAAGTCGAT	5
ACTATACCGGA	158
TACTATAGCCT	33
TACTAATACGC	555
CTACTCGTGAA	60
CCATAGTACCT	82
GCCAATAAAGA	1397
CGAATCGGACG	2883
AGTCGCGAAGA	42
GAATCGCGTAA	211
TTTCGCAATCA	3644
AAACACGTCCG	44
GATCGAGTGCC	212
CAAATCGTACG	4
AGGCGTGGTAT	98
TGATTAGCGCT	86
TATGTATCCGC	144
GTGACGCTAAA	71
GGCGATTAGGA	8
AGATTCGGAGT	70
CGGTCAATTGG	206
ATTATCCGACA	416
GAATCGTTATC	131
AGATTACGCTG	289
AGCGGGTTAGC	41
CCGTAAGTTCG	5
GAAACGTCAGG	64
TAGATAAGCCG	12
CCCTGTGCACA	13
TTGGAAATCGA	41
CTGAACCTACG	201
GGACGGTAAGC	602
ACCAGAAAGTC	918
CTCACGGCTTT	999
CCACGTACCGG	551
GCTACCAATAC	403
TTACGTAGAAT	174
ACGCTAACTAA	5451
CTCTTATGGCT	15
GCAAGTAATGA	4850
CAGACGTAGTC	72
CTCACGGTATG	295
TATAGCGTGTG	309
TTGTTATGACG	1
CTGTTCAACGC	57
CTGTTCCAATT	68
ATATACGCACG	6
CTCACACGTAT	78
GAGAATCGCAT	154
AGCTCTTACAC	1
ATTGTTCATTA	33
TTGATTAGACA	222
CGACGCTACTC	9
GTCTGTAAAGT	993
TTATCGTATCG	210
TAATCCGGTAC	22
GCCTCGACTAA	4
TGCGATTCGAA	152
TGAACGGTGTC	145
ATAGTATCAAA	25
AGGTCGTACCC	341
CCACGTTCGCG	81
CCGGTTCGAAG	155
TACCGCTGTTT	274
TACATTGTCCG	14
GTGAGCGATAA	270
ACCTATCGAAG	17
CGGGTAAACGT	404
GTAATCGGCCT	1
CAAGCGTTCGC	740
GGGAAGTTATC	1294
TGACCGGTAAC	1731
CCCTAGAATCG	196
CAGATAGCAAT	483
ACGTCGTTACC	475
ATCCCGGCAAA	7
GATCGTGTTAT	722
TACCGCTTGGT	357
AGCAGTATCCT	72
CAGTAACGGGC	28
GTACGCGACAG	324
CTTTGGACGTC	71
AACTTATGGTT	15
CCATTGACCGG	1437
GTTACGTAAGA	11340
AGCCTAAGAGC	22
ATATCGGGTGT	14
TTGAACATAGA	92
CGCATATGGTT	193
AGCGTCTTGTT	550
CTCATGTTCGC	1
ACTAGATTAGA	11
CGGTCATTGGA	4
AAAATAAAGGC	44
AACGTTTCGTG	166
ACCGCATGCTA	3412
GAAAAACTTAT	9
GAACGTAATCG	1
TGGTTCATTAC	3596
CAATGCGCGGT	13
GAACGTCGAAG	6
CTAATCGTGAC	19
GCTCACGGTCC	32
CTAGCTAACAA	87
CTGTGCGGTAG	1
CGTAGTAATCG	34
GGTTCCGGTAA	118
GGGGCGTGGTA	229
CATTCGAGCAT	5
CATTCGAAGTT	136
CGCTAAAGTCG	5
TAAGGACGACC	2
GCTTAGATTAT	57
TTACCAAGAGT	26
GTCATAATCCC	22
ACCCGTTACAA	9
CCGGCGTACCC	1
TAGGACGAACT	1
CTGTTAGCTAA	82
TAAAACGTAGT	26
CAGTAGCGGGA	143
ACTACGCGTAT	25
CTCGACGTGCA	721
TGATCGGAGTC	4628
ATCCGTGATAC	236
CTCGTAATCTT	984
CGTGTATTCTC	806
TAATACTACGC	26
GCGTCGCATCG	1127
AACCGTCAGCC	80
AAGAAATTCGA	21
GCTATCGACAG	289
GGCTTACACGT	146
TATATCGCACT	205
CGGTGAATCTT	141
TATAGCGCAAG	246
ACGACGCCGGT	27
GCAGTTATGTC	174
CCCGCATACGA	204
TTATAATCGTC	217
GCAATCGATTA	209
CGGTGGAGCTA	1551
CTATCGCATAT	2774
CCCGAAGTTGG	1
TTTCTATAGAG	215
GGACCACGTTC	1
GCCGACATAAC	84
CTAAAGATTGT	809
ATCGCAACGAC	1
GCGCTAACAAG	357
TGATGACGACG	89
CGATGTTTTAA	53
GGGTTGAACAT	12
GACTAATAACA	13
TAAGTCGTGAT	48
AGTTCCGTGAC	30
TAACGAACGGG	454
CCTGTTATTAG	213
GATCGCTACGA	7
TGTGAACGGTA	31
GATTGACTATG	1
AGCTTGTACGA	2
ATCCGGCAAAA	22
ACGGGATTCTC	126
AGCAACTAGAT	65
TACGCATGCGG	4801
TTACAAAGTGT	26
GTCGAAAAAGG	32
TGAGACGTCGA	260
TTTTCGCACGT	224
GAATGCGGAGA	3234
CGCGAACATCA	9
GATTGTCGTTG	155
CCCGGCATGCG	1
GTCGAAATTGA	572
TAGCAAGATGG	145
GCCATCGTTCG	186
GAGAAATAACA	17
CCGAATTGGTC	1146
CGAGTAACAAC	94
GGTTATACGAA	66
CAACGCTAACT	5
CAGTATCCGTC	3
ACGATTGGGAA	389
AACGGTGTCCG	6
TGGTTGCGTGA	2210
TTAATCGGCAC	5
CGGCATGAAAG	379
CTTCGAAAAAC	16
TAGGTCGATGA	194
TAGGCTAAACG	247
TTCATCGTAGA	302
AATTCCGAAGT	57
GCTGCGAACGT	44
GTAACGGCTTA	95
GGCTTGCGCGA	511
TATTTCGAACC	335
GCAATCGGTAA	284
GTTCAACGGTA	12
ATAGCCGGACA	125
GAAAAACTTGC	180
TAACGCGAGCA	84
TTATAACGTAG	47
GGGATAGCCAA	164
ATTCGCGTCAG	7
CTCGTAGAATG	642
TGCATGCTACG	102
GGACGTCGGCA	160
ACCGTATGTAT	345
CTTACACAGCA	2
CTAAATACGAA	289
TGCGCTAAAGG	70
CTTAGCGCTGT	9169
CTTTGACCCGA	216
GGCGTATCGCG	31
GATCGAGCGCA	59
GTAAACGAGAA	433
GTTTCATATGC	215
TTCTAACAAGC	6
TATTCTATGGA	21
GCTCGTCGAAA	16
GTAGTCGTGTA	62
CGGGTAGCTTA	619
GGCGATCGAAC	2
AAAACTCGTAT	172
AGTGAATGGCT	246
TAAGTTGTAAC	25
GGGATCTCGAA	1
AACGTTAGGGG	27
CCGTAGTACGC	50
TTGGATAGTAC	59
TGCGTAGATAT	8170
ACCTACGCGAA	68
CTCCGACGTTG	43
TGAAGCTGAAC	278
ATGCGACACCT	64
GCTTCGTACGT	50
TACGGAAATTG	2
CAAATCACGGT	25
CGCATGTTTGC	1283
GCATTCGGGTC	11213
CTGCGTCACTT	5966
ATCACGTACAA	701
AATACGCATTC	270
CACTATGGCTC	252
AAACGGCGAAT	394
ACTATATGGTG	12
AAAATCATAGG	86
GTGATCATAGA	151
GAAATCGTCCG	52
CAACGTCGAGC	139
TACACGGTATT	543
AGGTGGACCTA	75
TGTGTGGACTC	80
TAAGTCGGAGC	8
GATTACGTCCG	9
GAACATAGTGG	615
GCATATGCGGC	97
CCGGTATCTCA	72
CGTAGTCGAGG	268
CACGTAATCTT	903
TGCTTGGATTA	393
CAGTTGGTTGC	189
CCCTAGTCATT	2485
ATAATCGATTA	396
CTTATGCTTGG	628
GCAACGATAAC	2645
CAAGATAACGA	1
CCGGCTAACAA	1
GCATCGGAAAC	564
ACGGAAACTAA	34
GGTCGAGCGCA	5335
CTAAGAATGGA	27
AAGATAATCGG	180
AAATCGTCGAT	61
AATAGCGTGCA	502
CATAAGTTACA	1158
ACGAAATGTAC	106
CTGACTATCGA	177
CAGTTAGGTAA	209
TGTTATGGCTC	3
CGCATTGCGTC	3769
GTCGGCTTATC	374
TAAGCAGCAAG	211
CCGGCAATCGA	4487
TTGCGTGTGGA	101
CATTCGAAATA	293
GTTGTTATGCT	44
GGAACTCATCA	571
ATGTACTTAGG	381
TGAAAGTTAAC	241
CCTTTTACACG	516
TAATTACGTTA	647
TGGACGTCAAA	4767
CCGAAAGTCCG	75
AGTTCGTGGAC	88
TTGATTACGCT	148
GCGTCGGGCAC	454
GAGTATCAAGG	31
CAGCGTCTTGG	1
TTTTACGTCGG	31
ACTAATCGCAT	50
CTATGGTGGAG	25
AGCTTACCAAA	657
TGTGGACTTAT	73
TTGACCGTGAT	999
GCGAACGATGA	147
CCGTCGAAGCT	64
GGGGACGATAC	108
CTATAATCGTT	221
ACGTGAGCGAA	231
CCTATACGCAA	3243
GATATACGCGC	3
TAGATGCGTAC	520
CTACGGACGTT	4738
GCGGTAAGGAG	412
AGTATCCTAGT	10
CACGCGCTGTA	46
CCTTGGTCAAG	91
ACGTGCTTGTA	256
CTCGCGCGAGC	8
GGGGATAGCCT	6567
AGCCGTACGTA	205
AATTTATGACT	11
CGATATTCGGA	2055
AACGTAACTAA	56
CTATACGTAAT	1275
CTATCGAGTCC	475
CGCCAATGTAC	2507
GTTCAACGTAG	8
ATGGTAGCGAC	7
AAGTCCGACGC	5
TATCCGGTAAT	709
AACAGCAACTG	171
TAACGTAGATG	318
CGAAAACTCGT	5
CACGCTTGGTT	14
CGCTAACATAG	174
CGAGACCGACT	279
AACTATCGCGA	35
GACGTGACCCA	1104
CCCTCGATATT	3599
GGACGGTGAAC	1176
ATCTATGCTCG	115
GAGCGAAAGTG	165
CACGAAAAATA	90
GTGGTAGGTTC	7
CAACGTGTTCC	37
TGGTAAGTGCC	732
GTACGTGTTAG	1468
ATACGAGAAAG	578
CCTTGGTTAGG	445
AGGTGATCGAG	1483
GGAGTATCATG	200
AATTACGTCGG	83
CTCGAGCATAT	11
GATTCGCCACC	304
ATATCGCTACG	3
GCGGGTAATGA	72
GTCTATCAATA	383
CTTAACGTGTT	63
CTAAGCGCAAG	189
ATCTCGTGGCC	63
GGTCGTGATAC	4
GAATAACGACT	579
CACCGAATTGC	545
GAAACAACTGT	29
CGGTTGAACGG	33
CATTGAACGGG	69
CTGCATGACAA	169
CATTGGTAATT	222
CCCTAGATCCA	1448
GGTAAGCATTC	804
TGGTCGCACGT	2189
CCATTAGGTGT	1358
GTTGATCGCTA	27
CGTGGCGCAAC	111
CTCGGATGGCG	1166
CACGGTCTGTA	1
CATCGTTACGA	130
CAGGACCCGTG	1673
AACCTACGCAT	772
CCGACTGCGAA	87
GCTGGGCTAGG	4
GGGATTATGCT	209
ACTGAACGTGG	1
ATCGCGAATGC	112
GAGTAAAGTCC	77
TACCTGACGGT	1354
CCTCGGCAGTA	56
CCCAATGTGGC	1909
ACCGGCGAACT	231
ACGCTAACAGC	134
TATAATCCGTC	18
TACCCGGCATG	284
CGTGATCGTAT	349
AAGTCGTTATC	294
CCGGACGTGCT	46
AATATACGGAA	9
GTCCGTCACGT	331
GTCAAGTACCT	587
CGGGTTACGCG	1
ATAAGCCGAAC	1
GTCGCGGTAAC	7106
GACCCATGCTC	15
GAGCGAAATAA	20
AGATCGTCTGT	1959
ACACGATGCAC	105
ACGGTCCGTCG	106
GGCGGTAACTA	201
GCGCGGTAGTA	207
TATGCGATTGC	252
CCGACTAACAA	2
GTTACCGGTAA	1
GCAGTTAAGGA	269
CGGACGTATCC	1037
AGCTAACCGTA	2
ATAAGCCGTAC	34
GTCTATATGGG	19
CGTATCTATCA	641
GAACGATTATC	54
TAAGGACGAGA	237
TAAAACGACCA	22
TGCGACCCATC	114
AGACGTCAAAA	770
TTACGAATCGT	186
ACGGTAATTAC	127
ACACGTTTAGT	5
AGCAATCGGGC	182
AAATAACATGC	1862
TAGTCGTGATG	10
CTTCGAAGCTG	465
TGTGACGAACC	1273
CTACACGTATC	1166
TACGCATCACG	12
CGCGATAACGG	610
TATAGATCGCT	14
CATGTCTATAT	1207
CTTCACGGCCA	761
CCGGTTCAAAA	255
AAGTTACCGCT	56
CTTCATCGAGT	80
CTTTTGATCGG	1166
CGCAACTGGCC	189
TAGCGTCACGA	51
TAGCGAATCAC	3
ATACGAAATTC	214
GCCGTACCGTA	554
CAGCTACTACG	730
GGGACGTTCCG	2259
GTTAACGAGCT	339
TTCGTACGTCA	1261
TATACCGTATC	153
GGTAATTATGC	119
CTCTTAGGTGT	24
GATGGACGACC	2
GACGTTTGTCG	31
CCGATATAGGC	1
AATCGCGGTGT	1
CTTAGCGGTCC	279
TGTATCATAGG	1
ATTCGCTAACC	15
CACAACGATCC	14
AGTTATCGCGC	345
ACTTCGTACAG	95
CTCGATAATCC	536
GTCGATAGCAA	93
ATGTCGTCGAA	49
CCTTTTCGTAC	183
CGTTATAGATA	195
TTGGTCATCTA	170
AAACTTAACGC	115
CAACGTAAACT	180
TAATCGTGTGG	192
GCTATAATCGC	384
GTGCAAGTTGG	293
GAACGGTCCGA	69
GATGCGTAATT	329
TGGAAACTTAC	6890
GGATCGATACA	73
TATTGCCGAAG	30
GACTAAGGAAG	5
TTTGGCTTACA	36
CGACGTTAGGT	256
CTTACTTAGGT	270
TACGCCAAGCC	727
GTTCGTGTTTA	274
CTAAAGTTCGC	21
GAGTAACGCAA	154
CTTAGCTACCG	174
TTGGATTATTC	142
CTGACGGAACG	45
GCTAAACGGGC	370
AGCGAAAGTTT	338
ATCCGTCACCC	189
CATTGTTCGAG	6
CAGTTATCGTT	1
AGCAGTTCGTC	81
TAATACGGCTG	11
TTTACTAAAGT	85
TGAACGATTCC	41
GGAACTCGGCA	25
TTGACCGCAAG	17
TGTTCATACTA	13
TTTCCGTGATA	695
CGGAAATGGGG	12
ACCTCGATGTA	106
CTGGTTCGACT	2
ATGTATCGGGA	4234
TTACCGTCGCA	145
ACATATACGCT	288
GTCGTGGACTC	431
TACGGCGTGCG	583
GCGTGCGGATA	225
CGACGGCTTAT	1030
TATCTCGTACC	115
TTTTCGGGAGG	8
CCTTCGAGTGT	136
TGCTTGCGAAT	1
CTTACGTCGTT	113
GATATTTTAGC	308
GAATCACGGTC	4
TAGTAGCTACT	248
GTTGGAACATA	231
ATGCGCGACAG	206
CATAAGTCGAG	124
CGGCGGTAAGT	254
TGAACGTGTAG	1912
ACGTCGAGTTG	245
CGGATTCCGGC	178
GTGACTATAAA	34
GCTCACGATCA	834
CGCTACGCACT	957
CTTAGTGAATG	5
ATGCTCACGGT	3512
GCGCCTAATAG	812
TTTCGCTAGGT	1210
TTATTACGAAG	1
GTGACATGCTT	1510
GGGTCATCGAT	33
GGTATGGCGCT	4446
GGGCTAATCAC	685
ACTTAATTTGG	66
ATTTCGCTAAG	32
TAGACGTTCCG	138
TTGAACGATAA	147
ATTGTACCGGA	1
GTCAATCATGT	15
AAACGTGGCCG	11
TTCAATTGCGT	2
CCAGCACGTTA	192
TAGCTAACATG	79
CTTTAAAACCG	119
ACACCATTGAT	591
TGTTTAGCGAC	91
GGAAAACTCTT	2
TGGAATTCGGT	564
ATTAAGTCAAT	4
TAATTCGGTAG	1287
TAGGTAGATGC	126
AGCGTTATGTG	44
GCTATCGGACA	160
GGGCTTAGGAC	117
CGCTTAGTGCC	120
TTTGGCTTATC	171
GAGAAATCGGT	93
CGTATCTATAG	131
GTTCCAATGTC	2649
GAAACGATGTT	14
CAAGTACGTAT	1765
GACTACACGGC	80
GGTTTCATAAG	17
TACGTCGTTAT	1
GGAATGCGACA	616
TAAGTTTAATC	28
CAGTAACGTAT	421
ATTTCGGTTGA	1
ACGTGTTCGTA	455
ATGACGACGGC	3
AGATACTACCA	745
GTCAAGTACGA	28
GTCGTCAATCG	135
GGCTTACCGGA	2
GGTATTCTACG	2
GGGTATCGGCC	3691
TACGAGCGCCT	563
TAGTTATGTCC	532
TGGTCGGAATA	2439
GGATCGGCTTA	317
GCCGGCGATCA	2
GTGTATCGGGA	895
CGTAAGCAAGT	415
ATTGACGACCG	63
TTGGTCATGGG	269
CATATGCGTGG	119
GCGCCGTACAA	671
AGTAAACGACG	3
GTCATAACAAA	978
TGAGTATCGCG	142
CGCATTCGTCA	513
TATGAAACCGC	187
CACGGCGTGGA	1022
TTTGATTAGGC	1044
CTCGATTTCGA	3
ATACGTTATCC	38
GATTGGTAGCC	88
GAACGGCGATC	1
TTGTCGTAATG	3905
GGTAATGCGAT	122
GATGTATTGAC	218
CGCGAGTACCG	173
AACAGCGTTAT	49
AGGTAACTTAT	14
CATTCGGGTAT	1793
TTGGTGGACGT	523
GTATTCGCTAG	12
TGAAACGTATG	143
CGCATCGTATG	2
GGCATCGTCTG	779
CTTCGAAATAC	95
TTGGTTCAAAC	422
TTTCCGGCACG	230
CGCATACGGTG	53
CAATCTTAGCG	37
CTCATCGTGCA	180
TATCGACGTGA	15
ATGGCTTACCT	214
AACGTACGTGG	582
ATTATCGAACT	138
ACAGTTGATCC	8
CGAACGGTAAT	6
ATGAGTAGCTA	347
CCGCTCCGAAT	464
CAAAGTCGCGG	76
AGGATCGAGTC	261
CTCGTATCGGC	52
ATGTTCGCGCG	124
GTCGGGATAAT	176
ATCGCGGTTAT	135
GGTTATCGCAT	1
AAGTACAATTA	97
TTATTACTCGC	8
GCTCGAAATCG	142
GCAAGTAATCC	195
CCTGCGAACGC	37
CTCGCTAACTT	143
TATCTCGCGCA	136
TTACTAATAGC	114
GGTTATGACCC	29
AGCCAATTTAG	340
AAAGATTACGC	59
GGTCGTCAATG	118
TTTCGCGTATG	196
CACATCGTAAC	958
GCTGCGAAATC	20
TATCGGCTAAA	1201
GTCACGCTACC	151
GAACGTGATAG	32
ATAGTAATCTT	59
CCTGCGTACAG	296
TAGCTTGGTTC	1002
TACTAATCGGT	143
CCGAATTCTCG	956
CGTCTACGAAG	2195
CACGATTGTCC	243
TAAAGATCGTA	111
GCTCACGAACT	426
AACGTTGGAAC	41
CGGTCATTGGT	500
AGCGTCGTGCA	223
CTTAGATTACT	93
CTCGTCGAAGG	450
ATCGAAGGTTC	241
CTCGCTACGAA	11
TAGTTCGTGCT	54
CCGCATCGCAC	283
CCGTCAATGGA	47
GTAAGCGTGAG	56
CTCAGTATCAT	1266
AGCCGCTTATA	457
AGCTTATGGTG	122
ATATCGATATT	215
CCCAGTCGAGG	455
TTACGTCGGCA	159
GCACACGCTTA	8
AACGTTCGTTA	5009
AACGCCGTCAC	164
TGTTCGAAATT	108
TATGCGTAGCG	50
GTGACGGAAAC	170
TTAATCATACG	18
ACGTTATACGG	88
AAGCAAGTAAA	157
ATAGGCTAGGT	151
GGACGAATTCC	4448
ACACGTAAGCA	75
ACAGGACGATC	1
GGGTTGTTCAT	2
CCAGTATCATA	605
CTGTTCAATGT	400
TTTTACAAAGT	20
AGTATCGTACA	2
ACGGACCTGAA	325
TGCTCGAACCT	1207
AATACGCGAGG	1
ATCCGCGTAAC	131
CCCAGTCGTTG	108
TTATAGGCGAT	62
ATACGTGATGA	105
TGTCGTTAGCC	7
GACTTACGCAT	96
AACACGTCACG	242
ATGATAGTACA	138
CTTAGATAGCT	87
CCATGCGGTCA	53
ACGATAGCTTG	188
GTACTAACATC	366
CGTCGGCGAGG	272
TACGCGTCGAT	1
GATTTACGCTA	28
TTCATTCGAGC	7
ACAGGTAGTCA	34
TAATTATCGTA	161
AACGTTGTTTA	419
GGAGCTACTAC	1
TTGGAACGGGG	801
GAGAAAACGTC	28
CGGAAATAAGA	280
GGTATCCGGTT	265
TACATTCGAGT	757
TTATGACTATG	134
ATCCGAAGGTG	48
ATTACGGCGAC	5
GCACGTCACTT	112
ATCAACGAAAG	4
GTCAACGTGGT	81
TGTAGTAGAAC	27
CTCGTAATGAA	193
CTTGCGTGATG	55
GCACGCGTAGT	3250
GCCAATGAAGT	210
TGCTACTACGC	569
CACTTATGCTT	5
GTTAGATCGTC	2215
GCTGTAACAAA	21
GCCCGTTAACG	25
AGACGAACGGT	105
AGTATATCAGG	160
GCATACGAACG	442
GCATAGTATCA	107
TAGCTAAGGAC	1
TGCGACTAACG	977
CTTATGAGTAT	110
CTTACGGCGAT	87
GGTAGCGAGAT	828
AGGTTAACGTC	439
TAGATGCGAAT	156
ATCGGACGGAC	32
CTCTCGCGAGC	94
AGCGCAACTGA	592
AAGTTCGAATG	5
CCGCTCGCTAT	403
TAATGCGGTAA	126
CTCGAAGCGTT	203
GGTGTAGGTCG	2023
GCCCGTAATTC	277
CAGCTAATAAC	3136
ACCGTAGCGAT	7
TTCTATGCGGA	64
GGTAATCGCTA	61
ATTTCGAACGA	17
AGTTAGCGAAT	114
AGGATAGCCAC	1724
GAGTCATCGGA	130
CCTTATCGCAT	28
TAACATAAGAG	91
TGACGACGCTA	2
AAGTTCGCGGT	75
CAACGTGACCC	632
TACGGACGAGC	1
GGTTTCTAATG	2
AGGTTCGCACT	2077
TAATACGTCGT	296
AGCATTTAGTA	114
CTAACGCATAC	153
GTGAGCGAACG	907
GGTCGGAATTA	114
GGGTGCGGCAG	179
TATATGGCTTA	43
GTCTCGGAGTC	270
GGAACCTAGAT	486
TTATCGGTGTA	506
CAAGTTCGTAC	5629
CAGGACGTTTG	420
TGCGCTATAGG	147
CTCACGCTAAC	135
GCTCCGACTTG	141
TTCACGGTCAT	66
GGATATTTGTC	93
ATCTTGGTATG	2
TTTGACGCGTA	2
CGTTCCAATGC	852
TGGACTCGTTA	3
AATAGATCGTT	155
GACCCGTACCC	259
GCTACGCTCCG	83
TTGCTCGAGTC	1
GTCGGGGCGTA	7751
AGCGTAAGTAA	10
CATGGGGTTAA	900
GAACCTACGGG	1366
CGGACGTTGGT	402
GACGATGTATC	238
AAGAGTACATG	524
CATTGAACGTG	98
GAAAGTACGCC	103
ATCACCCGAAC	176
GACTAATTTAG	44
TAATGAAGCTG	145
ACAATTGGATA	479
CCTCGAATGCG	2
GAGCGATTATT	7
CATTTCGAATG	70
ATCAAGTCAAG	55
CCTAATAGATC	1170
GCGTGTTCCGA	77
CAATTGCGTCC	452
ATCTCGAGTAA	101
CTCAACGAGCA	89
GGTGAACGGGC	545
GGGTTACGCAT	66
CACTCGTGCAA	581
GCGGTCAATGT	406
ATAGATGCGCG	7
GGAGACCTAGG	430
CCTAGCGTTTA	580
GTCGTTAGACA	692
TATTCGGACAG	32
GGTAGCGAATT	1874
CGATAGTTACA	309
GCTCTCGCGAT	114
ATCGCAACGCT	352
TAGTCGACTTA	69
ATCCCGCATAG	33
ACGTCAATTGA	316
GCGATTCGACT	57
ACTTACTACGA	633
CCAGTAGCGTC	271
GATTCATTACG	32
GACAAATCTTT	2
TTCGACGATGA	129
GGGCATGACGA	36
ATAGCGAACTA	113
ATACGCTAATC	6
ATTGTTATTAC	105
TTTCTGGGCTA	38
TATGAAGCGTG	8
GTGTAAACGAA	712
CTTCTATCGGA	43
CCGAAATCACC	13
AGGCGACCGTC	3
CGGGTGTAACG	129
ACTTCTGTAAC	420
ACCTGACGACA	3
TTCGTGCGATC	54
GCTCTCGGACG	13
AGCTTATTCTA	20
CGTGCGGATAA	12
CTAGGTAAGAG	60
GTGATAGCAAG	291
CCTCGTGGTAC	25
CTGCGTCGAAA	471
AACCGCATGAA	127
ACGACATAGTT	677
GAATAACATCA	377
TGAACGCCAGA	42
TGAAAGATCGA	832
GCGGTGCGCGA	20
GACTTCGAATG	166
GTAGTCGACTT	89
AAGCATAGGTC	653
TAGATAAACGG	40
TTGCGATTTAA	16
TTCACTTATAG	186
AACGCTTACCT	16
GAAATGGCGCT	4
CAGTAAACTTA	15
TGGAAACGGCC	36
CACAGATGCAA	537
CATGAGAAATG	5256
ACGGAAGTTCC	5
GCTCAACGGCG	64
GCTGTATTCGT	248
ATGCTTGTCTA	117
GACGTGCACCT	195
GCTTAGATTCC	27
GGTCGGATGAA	76
GTCAACGTCAC	596
ACCATTAGCCT	13
TAGATTGTTCC	47
ATGGACCCGTC	24
TGACGACGTGT	672
ACGTTTAACCG	4
ACTAACGTGTA	1076
GGGCGTAAGGG	393
TTCCTAGTGCC	52
CTGCTTGGACC	81
TAGCGCGATTT	4
TATTCGAACGT	10453
CCTTTTAGCGG	756
TAAACGTGAGC	551
GAAATACGCCA	156
CTGCGATCTCA	253
CTCGGCGGTAA	379
ACACCGGAGTT	120
CGTAGATCGGA	7
ACGTAGCCTAA	320
GGGGCGTACAT	476
CAGATTTATGC	4
ATTAGCTTACA	5
CGATGTTCACC	411
GAACTAACTAA	95
CATATAGCCGT	716
AATTCTCGATT	23
TAGAAAATCGT	93
AAATTCGATTA	81
TAGGCGATTGT	19
GCGGAGCGATC	1
AGGTCGTACTA	138
GAAATAAGCGT	45
CCTAAAATCGC	419
ATGGTTACGTA	1032
AACATAAGTTA	443
ACCGGTTAATG	33
ACAACGCTTGG	11
CTCTTCGTACA	136
TTGCGACCCAA	156
ACGTAATCAAT	111
TATCAATAAGG	7
TGTCGGAACCT	100
CAATTTAGCGG	60
TAGTCGATTCG	1
AAGTCGGGCAC	2
CCTGAACGTTT	257
TGGTTAGCCGA	15
GGGCGCAACTA	6
CCGTCGCACGC	42
ACATTGGGCGC	2959
ATGGTGTCGTC	1
ATCGTCGTCTT	443
TGACGAGCAAT	236
GCAGCGTAATT	89
GGGTTCCGGAG	131
GACGCCGTAAC	4036
GTGTAACGGGG	821
CGCGAAATGGC	20
CATATAGATCG	260
GTATCGAATCA	132
AATTCGAGTCA	129
CCAGTAACAGC	121
AAGAGTACGCC	13
ACATCACGATT	95
GGAATGCGGAC	750
GGGTAATTACT	87
ATGCTATCGCT	520
ATTGTCGTATG	159
AACGACGTCCT	63
GAAACTTAGCC	14
TACTACGGTAC	1336
ACATTCTCGAC	1
TACGGCGTATG	182
GGGTGCGCTAA	170
GCTTTCTTGAC	1033
ACTATAAGCGT	2163
GGTCGTCTATC	590
ATGCTACCAAG	127
GACTTAGCCGT	76
ATCACGTCGAC	1
TAGATGTGGGC	420
GCGCTGACGAC	362
GACGCATTTAC	23
CTTAGACGTGG	2705
TGTATTTCGGC	10
ACGTGCGGCGT	391
AATAAAACGTC	14
ACCGTCGTTAC	524
ATGTAAACAAT	156
CTTGCGTACTT	2
TGTATCCGTCA	25
TAAGTATAACA	2
GCTAATCGAGC	91
AAAATACGTGC	48
TATCCGGTTAG	650
ACTATCGATAG	20
GCAAGTAACGA	1118
GGTAGATTGGC	34
TACCAAGCCAC	3
CTAGTCGCGAC	41
TGTTTGGAACG	52
GACTCGTCACT	249
GAACTAGAACG	232
TATCAGTTGGG	46
GTAAGCATTTC	7
ATTTATTAGCT	42
GCATGCTTCGA	3955
CATACGGCAAA	249
GAGTCCGACAT	236
TACGTATCGTT	1607
GGGATCTCAAG	67
CATCGCGCTGT	63
TGTATCGAGCC	50
TAGCGGTAAGA	829
ATAGCAAGTAT	2308
CCTTACGAGCC	1631
AGTCGGACGAT	2985
AACTAGGTAGA	29
CCCTAGATTAA	1
AACGTATGTGG	150
TGCGACCCGTA	826
CTTCGTCGGAG	537
TAGAAACGACA	50
TGCTCGTAATT	4
AGTGAACGATG	1545
TGCGATTGGTT	73
CCGACCATGAC	1
CAGCGGTACAG	1
AATCGAATCAC	62
CCTTTGCGATT	39
ACAGACGACTT	3
CCGTTATTAGT	808
ATCTTTCCGAC	27
AACTCGCTATC	49
GTCGAACGTGG	1918
TTCGTGAATAA	168
GTTTATGGACC	3
CCGTAGCTTGG	826
ACAAATGTATC	156
CCTTTAACGAA	1376
GTTCCAATGTG	317
CGGTTATCGTA	54
TAGAATCGAAA	156
CATCGCGTCCT	121
AACGTTAAGAA	1
CACGTTCCGTG	294
GGAGTCATAGT	197
CTTCATTGCGC	6
CGAAAAATAAG	21
CACATAAGAGC	1
TTCGTAACGTG	365
AGTACGTGACA	966
GACTACGAAGA	408
CGTTGGTAAGC	226
AGCGATTAGGA	36
GTCGAACGTTT	490
ATGCGTATCGC	198
ATCAAGCCGAA	23
TAGATTAGTAC	223
AGAATCGTGAC	117
AACGTTCGTTC	134
TGACCCGTAAT	888
GCGTCTTCGAG	63
GATTGGATTCG	140
GGACGTTACCG	3754
TGTGCCGACAC	2
GGACGTCAAAA	165
CCGAAGCTGTT	204
CGCAAGTTTGT	258
ACGATTATCCT	421
TTTGACGAAAA	2827
GAGATGTAACG	106
TATCGGTTAGC	30
AATGGACGCGC	20
CTTTGACTATC	105
GATCGTGTGGC	1643
CCCGCAACTAG	61
ACGGTAGCCTA	355
GTGAGCGACAA	97
CGTACGAACAT	458
AACGGCGGTGA	20
CAGTGCCCATG	2811
CTTATGACTAT	49
TACTAACAAGA	27
ACCATTGATCA	67
GTGATCAATCA	160
TAAACGACGGC	152
GCAAACACGCT	800
AGGAAACGGTA	787
CAGTACCGTGG	1346
ATAGCAGTACA	167
ATTAGGCAGTT	438
CCTCATTAAGG	282
TGCGTAGAATC	25
AGGAATTGCCA	458
CCGCTCTCAAG	108
CCGACTGCGTA	47
ATTGATAGTGC	89
CGACGAATCGT	1055
CAGCACGCTGA	191
AACGGGAGTCA	118
AGCGATTATGT	167
AGTTAATCTTG	354
CCGAATCGGGC	400
TTTCGAACTAA	347
CCCGACGGCTA	869
AGTATAATCAA	10
TACGCAAGAGC	250
CTAGCGTTTAG	4
TAGCGATCGAC	28
AAGGACGGTGC	333
GATTAGCGGTT	113
GTAGCGTGATA	14876
AACGAATTAAT	29
ACTGCGACCCG	990
GATGTAACTAA	1232
CTCTTCGCTGA	1
CGCTCGTAGAA	22
GCCGGACGGTC	1
TATCGGGTATC	92
ACATGTTCGCG	5
CTTTCGAAATT	11
GTACTACGGCC	1
ACAACGCTTAT	9
CGTGGCGGTTA	57
TACGAGACGCA	344
TGTACTATCGA	702
GTCTATAGCTA	1423
ACTGGTTACCA	1
GACGATTGTGC	1
AAGTCGGCAAG	1236
TTAGCCGGACG	31
CGTCGGGTTGA	78
GTAGTATACTA	31
TGTGACGATAA	5067
ACGGTATTTTC	33
GGAGACCGTAC	130
TTCGTCTGTAA	371
GTAGCTACGGT	2668
AGAAACGTCCT	83
ATCGGCAAATC	350
CAGGATATTTA	503
CGGATGAAGTT	848
CTACACGGCAT	115
TTCGGAGTAGT	328
GGTTGGGCGTA	76
GTACGTACGCA	5
GCGCGATCGAC	1459
ATCGCTAAGAA	862
TAGCAAGATAG	3
CTCGAGCGCCT	1848
ACGTTTCTATG	23
CCTACGCCGGC	2
CATAATCGCTC	1916
GCGAAGGTGGC	1476
GAGATGCACAA	109
TGGTCGTTATT	279
CAAATGTCGAA	8
AAGTCATCAAG	51
AACTGGTTATT	28
CACGTAATTTC	196
GAGAGTACCGT	58
GTAGCTAATGA	117
GTACGCTTGAT	659
GTTATACGTAT	73
AACGTGCGGTG	1
AGCGGGTATCA	568
CCATTACTCGT	161
TTAAACGAAGG	10
TGACAAATTGC	2339
CCTCGATTGGT	133
ATCGCGAGTTG	119
AGACGTGACAT	398
CACCAATGCGT	214
TTCGCGAAAAC	70
TAGCAACGCGG	342
CTAACGTCGTA	721
AGGCTACTCGG	231
GGATAGCGTTA	3139
ACGTGTGGCGC	11
GTAACAAATAA	63
GTGGTATTCCT	141
ATACATTGCGT	156
TATAGCGACTA	543
GGGCAAATCGA	227
GTCGTGTATTT	2273
GACAGTCGTTC	34
CATGCGACACT	1594
GTATCCGTGGC	3321
CGCTCTCGATA	7
ATAAGCGTTCG	6
GTAACATAGAG	32
CATTTCGTGCG	66
GGTTCCGGATA	1702
ACACGATGTAC	12
CGTAATCGTGT	203
GCAGTAACTAT	2431
ATAATCGGAAC	158
AGAATCGAACT	163
GACCTATGGCT	1860
CCAGTACATGT	837
GGGGAGTACGC	263
CTATTCTGACT	54
AGACGTACTTA	524
GGTTGGAACTA	37
ATTTACGAGGT	53
CCGGACTTATC	8
ATGTATGTAAC	8
TAACGATTCTG	4896
ACACGCGACTG	154
TTTACGTGACT	2
ACTTTCGCGTC	243
TTAAGTCCGAA	24
CCCGTAAACTC	826
CGGGTAACGCA	559
ACCAATAGATG	8
CCGCTGCGAAC	99
CGCGATTGGTA	4
GTCCATAACGT	1
CATCGAAGCGG	58
ACGGAAACTAT	1007
GCACAACGTAC	169
AGCCGTAGCTT	195
AATCGCTTGTC	1
TTCTAATCGTA	5
AGTGTACTACA	68
ACCGGACCTCG	538
GTGACCGAAGA	130
AGTATCTCACG	1
TGTATTGATCC	188
CGATGTAGGTG	6
GAAATGGACTC	228
CAGCCGACAAT	411
CAGTTCGATAA	20
AGTTTGTCGTA	367
GTTGTTCGTCA	80
ATCGAATCAAT	1
CATAGTAGTAA	238
TAGATAACAGA	171
CGTCGTCACCT	104
CACGATTACGC	2
AGACGTGGTCG	49
ATACGAGCAAG	29
CGAAGCGGTAG	29
TATGGTATCAT	104
GCCTTATGCGT	344
ATTCTCGACTG	516
GGACCTAGCGT	36
ACGAAAAACTA	74
GGAGTATCCGA	18
CGGCGTGAACA	1
ACTTCTAATGA	19
GCGGGTAACAA	48
GCATATGGGAA	232
ATAACCGAAGG	173
ATGACGGCATG	140
CCCACGTCAAG	1577
GGGATAGCGAT	1164
CATAAAGTATA	12
ATCATAGATAG	44
GACGTCGGAAC	340
ACTTACTCGTC	65
GCGACCACGTA	1562
ATAGATACTAC	36
TATGCGGCACG	1
CGTTATCGCTT	69
AGTTTGCGCTG	434
GGCGGTGGTCA	246
GCGATAGTAAA	84
GATGACGAACA	135
TTCGTTTCATT	875
TATCATACGTA	430
CGTGATAGCAA	214
GACCGGTAAAG	139
CAATCGTTATT	154
TAGTTGGGCTT	908
CACGGACCTAT	388
GTAATCACGCG	63
GTGAACGGGGT	42
TTTTCGAAATA	308
CGTTAGCTACC	358
CTTTCGAGCGG	402
CGATAAAGATG	361
GGATAGCACGC	353
CATTAGCTACA	5894
GTTCATCGCGC	5
ATGGTTACGGG	523
CATTCGGGCAT	292
CAGCGTAGTAG	68
AAGTAACATAA	206
GCAACGTGGTG	1572
ATAGGCGAAGG	25
CCTTACGCTGA	17
CTATCGTCTGT	2
GCGTCAGGTAA	6716
TTATAATCGCA	260
ACTTAAGTCGC	132
TTTATTACGGT	51
AAGATTACTAA	1
AAGATCGAACC	452
CGCGATCGAAA	15
TTCGCTTGCAT	1137
TGCAGCGCCTA	1007
TATCGGCTTAC	139
GTCATCGCTGC	8916
CCCGTACTAAT	251
TGGACGACGAT	2
GGAGACGCGTA	107
CCAATGAAGTT	80
CCCGCATTGTA	805
ATAAGTCAAGT	12
ATCACGGCGAA	546
TATTCTGTTCA	36
TAATGCGGTTC	542
AGATTCGAGCG	29
GAAGCGTACAT	495
CCGATGCGTGC	437
CCACGTTTAAA	878
CAGCCGACTAT	27
ATACCGGACGA	1150
GCCATCGCGTA	417
TGGATAGCAGT	23
GAAACTTAGGG	50
GGGTAGCGTGA	21
GCGGGGTGCGA	236
TAAGTAACAGC	1008
TGCATGTCGTC	523
CGAATCGATTT	417
CTTAACGAGCG	40
TTACTAAGCAT	30
GGTGTCGATTT	429
GTAGAAATTCC	3
TAAAATCGAGG	25
TTTCGTACCGG	10
CAAGTACATTT	550
TATTTACGTAG	21
GTCAATAGCTA	2098
ACGCGTAGAGG	1449
TGACGAAGTGC	3
CCGAAATCGAG	2
CATCGCGGTTA	274
CGGAAAATATA	44
ATCGGTTCGTC	54
TGGTCGGCAGT	204
ATCCGGTAGGT	98
TTTTGACGAAT	49
ATTCATTGCCA	12
GCCGGGCGGTA	23
TGACGAATTCC	551
TTTTGGAACCT	288
GGGTGTCGGGA	739
AACGGCGTGTG	59
AGATAGTTATC	19
TGTCTACGAGA	1718
CAATAGTACGC	5060
CCACGTCGCGC	62
GACTAAACTCA	492
AAGTCGTGTTT	200
GTGGACGTGTT	7
TATAGATTCAT	32
CTAGGTAATCA	89
CAACGTTATAA	1
CCCGCGGTGAT	88
GTCTCGCTTAG	16
GTGCGATCGAT	64
GCCCGTCGAAA	14
TAACAGATCGA	4
CCTAATTCTGT	159
ATTAATCGGCC	117
GTCGTCGATAC	4212
GAACGCTAATA	3296
CAGATTATGAA	64
ATGCGGCGAAG	1182
TTAGCGACCCA	24
ATTCCTATGGT	44
AAACAAGCCTT	426
TAACGATCGAC	110
TAGATCGTCGC	18
GACAAAGTAAT	619
GTAGCCGATAA	28
GTGTAAACGGC	254
TATCGAGCTAC	696
ACCGAACTAGG	312
CGGGTTAGCCA	347
GCTTATCGAGC	44
ACTATAGATGG	23
CCAGAACGTAA	554
CAATAAGCAAC	93
CACATCGAAGA	328
CGTGTACGAAT	335
GCCAATTGACA	40
GTCTATAAAAA	42
TGTTAGATCGC	15
TTCGGTACAAA	156
TGGCTTTCTAC	198
GTTGATCGGGG	40
ATTCGGTTCAA	3
GGAGTACATGC	24
AACGCTTGGTT	103
TATGGCTTATT	53
TGGAACGAACC	203
TGTATTCGAAC	5
TGTATCTGCTT	188
CGCTGTAACAG	100
ACTACCGTGAA	49
ATGGACGTAGT	4
ACATTAGCCTA	430
GACGAGCATAG	3
GGACGATCGTA	1
GGATATACTAT	190
CCGCTTAGGCC	86
GCTGTTAGCGT	328
ATGCGTACAAA	1057
CTTATACGAAA	617
TTCGCTATCAT	63
CACGAGGATCC	301
ATTTACGGCAT	453
CTTACTTAGAC	101
AACCTACGCGG	56
AAACGTGCACC	402
GACATAAAGCA	70
CGTATCCGGTC	295
AGATCGGGAAG	23
CTAAAAACAGC	786
CTTGGTGGTAT	371
GGTTAGCTACT	518
TGTAGGTCGTG	143
TATCATATGCT	64
CATGTTTGCGG	88
TTGGACGGCAG	6
ATATCGATAAT	94
AAGTATCAAAC	1861
TGCGTCTATGG	319
CTGGTTATACT	373
CAAGTATACGT	126
TTTAATCGCTA	207
CACGCGTCACG	2392
GATAAGCCGAA	201
ACGGTAGAAGT	3663
ACCAATAGTGA	759
GCGCTATAAAA	99
AAGATCGAAGG	942
GCAGTAATCTT	1637
AGATACCGCCC	13
AAACTATGGAC	69
GAACTATCTCA	9
GTATTCGCGAA	5914
TATCTCGAACA	19
CACAATTATGA	123
CATCGCGTACC	112
CCTTATCCGTC	148
GGTTCCAATGC	34
GCGTTCGTCAG	283
CGATTCGAAGT	159
CTGCGTGGTAC	1763
GGGTAATCCCG	658
AGCTAAACAAC	891
CCTCTTCGTCA	124
GTCTGTTCAAT	193
GGCAAATGCGG	5014
AAAACTAAGCA	438
AAGTCGAACGG	69
CGAGATATGGG	426
CATTGATCACC	622
ATAAGAAAGGC	42
GATCGATGTAG	6
CAGTATCGGCC	1639
GAAAACGGCGT	2
GTGGCGGTAGG	131
ACTTTACCGTG	77
CCGATCGCTAG	40
GGAAACCGCCT	295
CTGTATCGCAA	127
CATTTCGTCGA	174
GACGACGATAT	196
AACTCGTTATG	489
CGGTTGCGAAC	902
AAGTTATTACG	17
GCTACGAGCAC	97
GACGATTGCGT	260
TGTCGAACATC	392
GAATAAATCAT	23
CGGAGTACATT	170
TGTAAACTAGG	77
CGATGACATAT	9
AGATACTATGC	19
GGCGAGTCCGC	36
CAAGTTAATTT	693
GATCGGAGTCC	8
AAACGAAGTGG	132
GCGTGAATGGA	161
TACTCGTCAGC	1
GGAGTTTGTCG	38
AGCAACGGTGG	2518
GCTTATAAAAG	8
GTTGCGGTAGG	386
GACGGTCATAC	6
GCGAATCGTGC	1229
GAATCGGACTT	1671
CGCGATTGGCG	1
GATTATTACTA	90
ATAGCGTAGCT	157
ATCTATAACGT	156
AACTCGCGGTC	60
CTCGATTCGGT	424
GCGGTAGCGCT	63
AGCGAATCATG	209
CCATTAAGGAG	59
CTTGACGGAAT	21
ACGGCGAAGTG	24
GCTTCGACGCC	159
GACCGACGTCA	134
CCGGACGTAGT	111
CGGTGTATCGG	328
AAGCGTCGTGA	8
CCAGACGCATG	37
TGAAACAACAC	122
GGTTACGCGCT	33
AACAAGCCGTA	2899
GCTATAAGTGT	16
TGGTCAATCGC	15
CAAACTATAGG	180
TTCGAATTCGA	166
AAGGAAACGGT	952
ATAGATTACGT	37
CGACTTAGATC	130
CTAAGCCTAAA	664
GTCATACTAAA	1
TTTTAGCGTTT	17
TTCTATTCCGT	20
CTAGGGGGGAG	1030
AGACCGTCGTA	11882
TTTCTTGGTAT	104
ACTATACGTAG	682
CCGCATCAATA	12260
GGTCGAAGTGT	2438
AGTGTAACAGA	70
CGCTAAAATCA	377
AATTATCGTTC	341
TGTCTACACGG	155
AGATCGGTAGT	128
CAGCGCTACTC	399
CGAGCTACGCT	3
CGGGTTAGGTG	54
GTTAGGTCGAG	76
TAGATGCGGAT	7536
CAAGATAGTAT	1892
CTTAACGCCAA	137
ACATCGTCTGG	247
CCGGACAGTTG	108
ATCAATTGGAT	211
TACTGCGTCCT	466
TTCCCGCAACG	76
GAACGCGTCAA	1
CGAGTTGAGGT	1
TGCGTAAGCGG	250
CCCTACGCATA	131
CCAGTACAAAT	119
CATTCGTCAAG	7
TATCAATGTAA	7
GGGTCATACGA	59
GCACCAATGGG	62
AGCGCAATCGG	23
GTCTTGGTAGC	120
CATCACGTTGG	184
AGGAATGCGGC	67
CATATGCGGTA	12
AACATAGATAC	89
CGTGGAGCGAC	11
ATTGCGGCGTA	18
TATTACGCCAA	1727
AGCATGCGTGG	80
CTTCGAGCGCT	72
CCGAGAATAAG	127
GGATTATTCGG	93
GCGGGATAAGC	40
AGACGCCGGAT	278
GGAACGTAATT	528
TTGATCAAAGT	48
CCGGGATCGGG	89
CTGTATCGTGC	27
TAGGTTCACGA	700
TGTCGAAAGGC	159
GCGCAAGTTAT	64
GAACCTGATGA	22
CACACGGCATG	129
CGGCTTGTTAT	2492
TAGCCAAGATC	453
TGGAATTACCA	45
AATCGCATCGA	1
ATGAGAATGGC	239
GTCAAGCGTTG	1
GGAGCGACTTA	40
CTTATCGTCGT	18
GCTATCATATG	415
GTCGGCGACCA	11
GTTGGAACGAA	77
ATAGGCGTAAC	3
CGGATGACGAC	1685
GGACGTGTTCC	20
TAACTTAGATA	1
AATTATTCCGT	276
AGCGTCCGACG	57
AATTGGACGGA	47
CAAGATTGTCC	23
GCTTACTTAGT	1550
ACACGCGATAT	57
CGTGTTTAATT	58
AGTGAATGCGC	235
CTACACGGCAC	799
AATTCTCGTTA	1001
AGCGTCCGAAC	32
TGGCTTAGGTG	44
AGTTATCGCTG	119
TGTATCGGACC	1447
TATTACGGGAA	212
CCAATAACGTG	2
GGCAAAGTACG	100
CTTATCGGTGC	250
AAGACGCGATA	6
GTTCGCTATTC	30
ACTAAGCATTC	113
TATCCTGAAGA	170
TTACGTAGCGA	55
GATTCTAACTA	314
GTCAATCGACT	111
GACGGTATCGA	266
GTCTACGCGCA	205
CGTTACGCGTC	2724
ATCGCTCGCGG	8
TACCGTTCGAC	2
AGCGTTTCACG	1
AGACGTATGGT	225
CTTAGCGGTTC	182
GTATCGTAAAC	71
AGTCGACTTAT	440
CATCACGGTCA	1097
GGTCGAACGCC	145
GTAGCTTGCGA	33
ACGAATTGAAC	8
ACACGCTACGA	251
CGCCGTATCAA	2924
AATATTCGGTG	146
GCATCGCGTCC	228
CAGATAGATAA	2
AAGATTCATTG	37
TTTAAAACTTG	21
GGTAACGATGT	56
GCATTCTAACG	52
CGACGTGTTTA	66
GTGTTCGTGAG	26
ACACGGTCCGA	65
CGCGAATTATC	73
AACGACGTCAA	7
AGTAACTATTC	340
AGATAACGTAG	16
GGACTTACGCT	69
CGAATAAGCCT	63
TTAGCCGATAG	2775
TTGGTGTCGAT	101
CCGACAAATGC	205
AGATGTACGTG	1740
AACAAGCCGGT	25
AACGTCGTGAT	1596
AAGCATTGGAT	101
ACCTATAAGTT	3
ACGTGATCACC	710
TTAACGCATTG	3376
GACGTAAGCAG	45
CGATCATAAGA	246
CTGATGAAACG	14
GATCAATAGTT	392
GGTAACTTACC	24
TGGTAATCCCG	70
CGACCGTTAGC	2048
GGTCGATTGTT	4068
CAATCGGACCT	40
GCAAAGTAATG	48
TTTTGTCTATG	491
GTGTCGTTCGA	149
GATTAAGTACC	1962
ACCTCGACAGT	198
GACCATGCGGT	56
GATGTAACGGC	2
ACGATCGTAGT	4
CAAGTAACTTA	4
CCGAGAAAGAT	91
CATGAAACTCA	26
GGTTGCATGTC	431
TATTTCGCGCA	51
CCTACGAAAGA	5
CGCTAAACAAC	16
AAACCGTAGCC	24
GTAAACGTAGC	8105
TGAACATAAAG	78
ATTATTCCTAG	140
CGATGCGTAAC	1233
CATAACGCGAC	67
TTTGCGCGACT	450
CACGAGATAGT	67
TTCTCGAGGAG	101
AATTACGCGAC	14
CGGAGATGTAA	9
AAAACTATGGT	44
GCATTTCGAGC	116
GGTTAACGTTT	715
TTTGCGCGATA	1
ACATAAGGAGT	27
ATCGGCATGAC	1
CGATCGGATTA	2
TACGTTAACCC	1395
TTTCCGGATTA	344
ATGACGATGAA	1056
ACCAGTCGTGC	2353
ACTTACGGAAC	1482
GGGAGTAACTT	278
CGCCTAAACTC	46
AAACTAACAAG	47
CGTCGGACGAG	66
CTGTTATGGCT	71
TAAACGTAGTA	203
TTAACCGAAAG	345
GATGTTGCGTC	1
CGCATTTACTA	8
TATCGAGTCAT	170
ACCCGTAATGC	16
GCGTGTATTCC	143
CTATACCGTGG	17
GGTCGCATTGG	90
AATTGCGTGTT	308
AGCTTACCGCC	194
GTCTTGGTAAA	2
CGATAGCCAAT	1103
ATACGGACTTA	20
AACACGCTGTG	46
TGATCGAGCGG	15
AACTATCGGTG	175
GGGATTCCGGT	186
GGGTTCGCTAC	1457
GATCGGATAGA	337
CTAATCCGTCG	348
CTACGAAAAAC	40
TAAGCCTTATA	87
ACATATAGCCA	181
AGGACGACGTT	849
GGTACAATTTG	84
TTTACGCTTGT	322
CGGCTAAACAA	50
CCATCGGTAAC	79
GCAAACTATAA	53
CCCCGTTCGTA	2
ATAAGCGCTGA	164
GAGCGATTAAT	979
GTTACGGAAAT	49
GGATTACGCGT	4783
ATGTACGTGAT	867
ATTTCGGGTAG	11
GCTACTCGCGA	121
CTAGCTTAGTG	3451
CCTAGCGAGGT	1214
CCGGCGGTATG	159
CGATTGTTCAC	183
TTGACATGTTC	314
GATTCTCGGAA	571
CACAACTAAGC	115
TGTGTTCGAAC	21
GCTGTTATCCC	116
CCTGCGACCAT	22
GTACATGCTTC	18
CGCGTCTGTCA	6
CCTAGAAAACG	1
TGCTCGAGTGT	136
GATCACGGTGC	280
GCGGTTGCATA	124
CTCGAGTATAA	216
GATTATCCGAA	7
GAGCAAGTTAT	68
ATTGCGTCGTC	128
TGAACCTAGTC	755
AGGTTCGTGAT	30
CCTAGTAACGC	561
CGGGATTGGAC	1
GAAACGTAAGT	613
AAATCGTATCA	105
TTTCGTCGAAT	1271
TGTGATACCGC	4
TGTTAGGACGT	45
AATAGCGAGAA	50
CAAGATCGTTA	2958
AGAGTAACAAG	1089
CGTGGTAAGGC	63
GTCGTAGAATG	172
AAGTTACGAAT	7
AAATCGCGACC	21
CTCAACGCTAC	5
GTTAGATCGCT	768
AAGTTTGGTAC	264
TTCTAAACGAG	999
CGAGAATGCGT	789
GTGTCGGCGAG	42
ACAGATTCGAA	119
GTAAGCCGCTG	77
GGCTCGAATGG	108
GGGTTCGAGCC	189
CTCATTGCGGA	2004
CGTTACCGGCT	1
GCGGCGAGATG	306
TTTTCGATAAG	21
GTCAATTAAAA	20
TAGTACCCGGC	22
TACGCGCAACT	223
CGTACTAATAC	1910
CGTTACCGTCG	57
ATGGACGGCTT	200
ACGCATATGGC	1256
CGAAGCGCCTA	61
ACCGCTCGATG	372
GCAGCACGTAG	2475
GGCTACGGCCA	214
CAACGCTGCGT	97
CATAGTCGGAA	143
TATAGCTAATA	93
AGCCGATGCAC	9
GACGAACGTCG	260
CTTACTATGGG	178
GGGGTTACGCC	349
CCTCTTATAGC	44
ACTTCGTCGAG	416
GCGTTGGAATG	548
CCGACAAATAC	328
TTGTCGATGTG	1589
ACTACACGTTT	6
TTGGACGAGGT	7
ACCCGATGCTA	2298
GTGGTCATTCG	1
CTTATGAAAGA	201
TGAACGTGGAC	636
GTCACGGCAAT	471
ACTATAGCGCC	11
ACGGCTACTAT	3
ACATAGTAGTC	1
AGTATAACGAA	16
TGGTCGGCACC	598
CCCATCGATTA	226
TATCGCTTACA	1917
ATACGCGAGAC	2
CCGTCGGCGAA	1
CTGCGATAAAC	14
TGGTCATAACG	166
TGACGACCATG	47
AGTGCTTCGTA	388
TGCGTAGAAAC	158
GCCCGTACGCA	557
AATAGTTCCAA	1
ATGCTTGTACG	355
ACTTTCTATGC	86
CAGATTACCGT	95
CCTAGAAAAAT	1
CTAGCTTACCT	492
TGAGTAAACAA	31
CCCGTGATAGC	63
CGTTTGCGGGA	2589
GACCCGTAGCT	463
GCCGATAGTAA	8
TTAGGCGTGAC	59
TGCGTCGAAGC	1
AGTATCATATG	300
CACGGTGATCG	30
CGATTATGCGA	21
TTCTGGGCTAA	99
CCACGTAAGGA	27
CTTCGTGACAT	42
GAGTATACGCG	2
ATTACGCTGTA	84
CGCTATAGCAA	178
CAGGTAGAACG	4
CAATACGTTGT	6278
AGCTGTTTAAA	1
ACCCTTGGTTC	7
CCTTGGATTCC	10160
GTGATCGGCAT	227
GACGTAGTACC	1084
CTCACGTTGTA	610
CAACTAGATGG	1
TTCAGCTACTC	394
CATAGTTGGAT	6364
TGACGCACGCG	68
GCCGTAAGGCC	51
ACGTCGCATCA	413
TTAAGTTACGT	808
AGCAGCGTGGT	33
GAATTGACGCT	5
GGCATCAACGC	99
ATTCGACGTGT	160
ACTAATCGGAC	1089
AAATGGCTCGA	250
CATGACATGCT	442
AACGAGCGATT	420
AATATTCTGTA	24
CGGCAGTACGA	150
ACTACCGTTGG	360
CTAATCGATAG	165
CATACCAATGC	88
CCGGCTTATGA	8
ACAGATTAATG	28
CCATCGCTGTA	730
TAGCCTTACGT	66
TAGAACGCTGT	750
TATCATAACGT	9
TTGGATTCGTC	7739
CTTGGACCTAT	424
CTTTCTGACAA	55
ACCGTAGTAGG	471
ACGTGTTAGGG	175
GATTTACCAAA	271
TACGCACGTAC	193
ACATTTATCGC	105
TGGATGACGGA	197
GTGACGCAACG	43
TTGTGCGAAGC	14
GACCGCATGTT	179
CAAACTATCAG	129
ACGTACGAATA	3009
CTAGAAATCGT	42
TAGGTAGCGCC	354
AATACGTTCGC	731
GGAGCTAACTA	610
GGTTATAATCG	8
ACGTATCTCAC	33
GAAATACATTG	7
GTTTGGACGGA	2392
CACGCGACAAT	211
AGCGATTACTC	159
CCTCCGAATTA	72
TAAGCAACGGT	833
CGGGTAGGTTC	109
ATTTGTCGGCG	9
TTCTTGGTATT	26
TAAGTTCGCCT	220
CCCGCGGTGTA	26
TACATTAGTAC	26
TAAGGTGAATC	4
CTCATATAGGC	39
GCAGGATATGC	110
CTCGTGACGAG	259
TATTGCGGGGT	53
GTCGCATGCTC	80
ACAGTCGCGTC	238
TGGAAATGCGA	309
AAACACGTTTG	152
GTGCGCTGACT	85
GGTAAGCGTAT	142
TAGTTGTACCT	371
CATCTATGCGC	326
CCGAGATAAAG	442
TAGGACGAACC	39
TGAGTAATCCG	7
TTATCGAGTAT	373
CCGATAACGAA	198
TGATAGATGCT	206
CCATTAGATTA	2276
TATTCGGACGA	560
TTTCATAACCG	45
GACTTATGGCT	20
ATCTTGACGCA	89
CGGGATTCATC	28
AGTAGCGTTGG	62
AGGTGAATCTT	165
CAATACGTTAG	123
CGAATCGGTTG	298
CTCATTAAGGA	42
CGGAACGCGTC	18
ATTCGGCGGTC	45
TAATCTTTGAC	53
TTGGACGATAT	172
GCGATTCGTAG	52
ATATTTCGACA	34
AGTTGGATAGC	93
CCTAGCGAAGA	1631
GAAAGGAGTCA	1
ATGTCCGACTG	220
TTGCTCGTCAC	180
CCCGGCTAATG	1
ATAGGTCGACG	11
CTGCGTGATCC	64
CGTGACGATTG	88
TAACGGGAAGA	347
ACGCTAACTTG	115
TACCGGACGAC	156
CGGGTTATAGA	259
GATCACGCTGC	979
CATCGCGCGAC	1
CGAGTAATTTC	176
AATAAGTACGA	2
ACATGTCGAAA	267
CTGACGGCAGT	8
TTAGGCGTACA	23
GATACTAACGC	418
CTTACCAATGG	1
ATCAACGTTAG	114
GGATCGGGTAC	172
AGGTAGTCGAC	40
ACCGTCGCACT	967
GTATCCGGAGT	300
ATAGTCGTCGT	3
GGTGCGACCCG	1165
GTTGGTCGTAA	371
TTCGCTACCGG	180
CCTCGGCAAAA	278
ACCTCATTCGG	8
CTGGTTGTACC	575
CGAACGTCCGA	163
GGGTTCCGAAT	1039
ACGAGCACGCT	78
TGACGCCGGAG	16
TGCCGATAGTG	336
CTTATACGCGC	152
CATGCGGATTA	386
AGTCCGAATTC	930
TTGCGATAAGC	532
TGGCTCGAAAT	22
TACGGTAGAAA	1
TGCATCGGATA	221
CTAACCGCTCC	186
TGCGTACGTCC	355
CGTAATTTAGT	46
GGACGTGAATG	51
CGAACCTATAG	1182
GTCGATAGATC	133
ATCACGGGCGG	43
GCATCTAGCGG	16
GGCGACTGCGT	71
TGACTATAACA	1722
GAATCAAATAA	18
CCCGCGTAACA	8
CTGAACGTTTC	268
CAAATCGTGTG	8584
GCTTACGTATC	1024
AGCATCGGTGC	4771
CATTAGGCTAG	1
ACTGCGACTGT	2
GTGTAAAGTCC	1329
AGTCGATGTTG	76
TTCCTAGGTAG	82
TGTATTGAACC	1344
TAGGCGAGAAA	1157
GTACCGCTGAA	406
ATGGTTCGCAA	24
ATTTTCGGTGG	2
CCTACGCATCG	3
TGTGATCGCAA	134
CGTACAATTAA	4
TACGGTATCCT	815
GTAAACAAGTT	40
AACGACCGAAT	1
TACCAATGGCT	5209
CGTACTTAGTG	116
ACGTAGCGTAT	28
TAAAAACCGAC	104
GGTTTCGTCAA	16
ACTGGTCGTAA	680
CGCTCGCTACG	35
CTCGCGTACGT	21
CGCGTAGTCAA	4
AGTACGTACAT	1964
GGGTGTACTTA	1370
TTACTCGGACC	30
GCACGTTACGT	3680
GGCGACTACCG	3
AGTTCGAAAAA	33
GGTCATGTTTT	145
GTACGTGCGCG	10
ACTAATGCGCG	1
TAGCTTGATAG	14
GTGACAAATGG	119
CGTCGACGTCA	253
TTGACGCCGGA	525
ATATCGGATGG	318
GTTCGCGGTCA	1
CGTCCGTGAGC	157
CTCCGAAATAT	164
GATTCGGGCAT	138
CTTTCCGAAAT	102
ACGCGGTATCA	4
ACAAGTTAGAT	503
CGTAATCGAGC	83
GGCGACATAAA	183
AGTTAATCCGA	103
CGAAAGATACA	2900
CCGACGAGGAT	9262
CGTAGATAGCA	1861
CGGAATGGGAA	554
CGACTAAGGCC	13
CGAATAAAAAT	3
AATAGTAACAT	17
GTACGTTAAGA	60
GATTCGTGAGC	9
AAAGTCGAAGT	1186
ATCGTGTAACA	648
TGTTCCGAATG	72
TAGCGTCACGC	1113
GGGATAACGGT	4
AGGACGGTAGC	166
AGTAAACGTTT	79
TATCGAACCTA	523
CTCGAATGCGA	24
ATCAGTAACAA	1280
TAAGCGGTCCT	72
TGCTTCGAATA	573
ATATGCTCGTG	10
ACCGGCGTAAA	1784
CAAGTTAGACG	58
CATATAGCGAT	375
AAATCGTTCGA	302
ACCTCGAATGC	10
AGTATCGCATT	200
GCTTTCGAGTG	214
CTTGCAAGTAT	127
AACATCACGCT	395
TGTTCGACAAT	87
GAGTACAAAAT	3
GAAAGTACCCG	1249
GAATCATAGAG	8
GTCGAATTCTA	52
GTTGAACGCCA	101
AGCATGTCCGA	98
TATTCGTGGCG	18
GAGCGGTCAAC	288
GTGATAGCAGT	314
CTAACATCGAA	237
CCACGTACTTA	53
CTTAGGAGTAG	1154
GGTCGTAGATA	921
TGATTACTCGC	19
ATACCGTATGG	23
CGCTTACGGGC	42
GTAGCGAATTG	308
GGTTCATCGGC	309
AGAAACTCGGC	48
TGGATTGTACC	238
TACACGATGTT	179
ATGGTAACGAC	210
ATACGTTATAA	152
CCAAGCGTGTT	396
TGCGTCAATGG	2
TAGATTAGCCT	6
TAGCGTTCGTA	479
ACGTGCGGTAG	72
CAATTACTATG	113
GTAGGTGTACG	88
AGGTAATTTGC	1
CTTTACACGGA	80
AGGCTGCGTCA	55
ACGATGTTCCG	252
CTGCATCGTTC	824
GTCTCTCGCGA	1163
CTTAAGTTTGG	395
ATTTCGGTAGT	2
GAGATGCGGAC	59
GCCATCGGACG	1
TGTCGTGGAGC	177
CGTACCGTCGA	2165
TTCTCGACTGT	14
GACCTCTCGCC	162
CAGCGGTAAGC	17
CTACCGCTGTA	23
CTTAGCGAGGC	207
CCGGAGTCCGT	3
GAAAACGATTT	59
AGGTTTCGTGT	352
AGAATCGTAGC	24
AACCGTTATGA	48
GTAGTATCCGC	78
GATCGCATCGC	68
ATCTCGACGGA	583
GTACGTAGCCT	1
TGGTCGTAGAG	128
GAGTAACGGTG	180
GTGACGCTATA	1267
TACTCGGCCAA	46
AAACGACTAAT	89
ACGCGCTATAG	13
TAAACTAAGAA	1
TACAATTGCCA	89
CAACGAGATAA	53
TAGATTGATCA	8
CTATTCGGAGG	95
TATGAAACTCA	251
GACGGTAATGA	301
CCCATCGGTTG	118
CGTGTAAAGAA	234
TATAGATAGCT	69
CATCGCGAAGC	195
TAAACGGCATC	727
AGGCGACAGTT	1
CATGCGGTAAT	75
GCTTGGTAACT	2307
CCTTCGCGAGA	4
AACCGTTAATG	943
CAAAATACGCA	236
CCTATGCTTGT	383
GTATCTCGTGG	153
CTACGGCGTAC	382
CATTACGGACC	187
AGAACGCTACA	160
GGATGTTCAAA	2
TGGAGCCTAAA	20
TATATCAGTGC	116
AGGTCGAATTC	459
GGAACGCGATA	16
TATCGCGTCCG	1134
GGAGATAAACT	73
AGAACGAATCA	43
GGACTTACTCG	937
GCATTTCGGCT	352
GAACGGCTTAG	29
GGTTCAATCGG	118
GTCTCTTATGC	179
TGAATAAACGT	33
GCGACTTAATT	183
TAATACATGCG	41
TATCAACGAAG	51
GCTCACGTTCC	142
GACTATACGCA	1
GCGAAGCGCTG	5193
AGGATAGATTC	54
ACGTCGACGGC	222
ATCGGATTACG	80
GTTAGATGCAC	626
TTGCCGACTGG	975
CATTGACGCAC	573
ATTATTCGAGT	63
GACATAACGTG	417
TATTAATTCGT	105
ATCAGTTATCC	100
GCAGCGTAATG	2034
AATCGACGATA	7
TTGACGGCAAA	1
ATCGCGCAACG	92
GATTACCGCAC	160
ACGCATACGCG	5
CGCACGCTAAC	44
ATTGATCGGGA	478
CATGACTACGA	13
ATCGCGCTGCG	21
ACTTATAAACG	37
TGACGAACGCG	69
AATCTTACGGC	43
AGTCGCGAGAT	268
GCATCGTGCGC	508
GCCGAAAACGT	438
TTATGGTGGCG	39
GCGGTTGATCC	2
GACATGTCCGT	17
GACGACGAGGT	7
ATGCGAATAAA	194
ATAAACGATTA	167
GTAACGGCAAA	4185
ACTATGCGAAC	3811
AAAACGTCGTA	17
CCGACCCGTAG	5
GCCGATAGCCG	25
TATCCGACATG	28
CCTCCGAATCG	797
GATCGACGTGG	62
GTTAAGTTACG	14
ACACGGCGTAG	48
GACTTAGCCGG	12
ATTCCGGCGTA	3
GGTAACAACGA	402
AATGCGGTTAT	18
GATATAGCGCC	45
GCTTAGTATAC	87
CAATAAAGATA	17
TGACGGACGGC	1
GCAGTTAAGGT	2
CAGTACCTGGA	166
AACTCGTCGAC	3
AGTGCCGGTAA	15
GAAGTTGAACA	12
CGCTTATCCGA	3
ACTAGATACCG	253
CACGCTGTTTG	117
CTAATCGAACC	23
TGGATTGTACG	214
AACGTTCCAAC	439
CTGAAGTTGGG	12
CGGGTAGATAT	249
CCGACGGAACT	8445
ACATTAGATGT	368
AGTATAAGGAC	15
GGTGTACGCTA	64
TATGGCGGTGA	31
TGATCAATGTC	5
CCTCGTGTATT	48
ACACGATTCGC	52
CAATACGCGCT	1278
AGCGGTTACGG	499
TATTGCGGAGC	390
ACAAGATTGGA	17
ACCGTTCCGAC	8
TGAGTCAATAC	250
GCGATACTAAT	829
CGCTGACTATA	224
TGCTACTACGA	512
GTCTGGTATTC	219
AACGCATATAG	768
CTCGAGTATCA	390
AATAGATTATC	50
GCATCACGTTA	6677
TTGGGCGTGGA	70
ACATCGCATTT	554
TTAGGACGACC	3493
AGGTAACGACT	287
ACGTACTTAGC	6916
GCGATATACTA	144
TTGACGGACAG	21
CGTCTATACGA	2520
CCTATCGAAAA	252
ATTCGAGTCCG	46
TTAAAACAAGG	24
GCGTAGATCCA	2934
GGATTGACAAT	54
TGCTATAAAGT	224
TGGCATGCGGA	126
TTGGTCGCGAC	307
GGCGACTGAAG	89
GTTCGTAAGAG	869
CATGACGGAAA	4893
ACCGATATGCC	289
CAATCATACGC	391
GTATATCGTGG	332
TTGTTCGTGAT	105
ACGAAATCAAC	402
GCCGGCACGCT	1891
CCCTAGCGAAC	5704
TGGTCATTAGA	106
GGTTGTTCACC	185
GTTAGCGTCGC	52
CGCCGTATCGT	221
GAAATTCGGAA	844
TTATCCGGATA	16
AGTAACGCTGT	5
ATGAGTAACAA	21
TGAACGCCAAG	36
GTACGTGGCGG	42
CGATTCTAACC	400
TAGCTACGCAC	108
GTCGTATCGGA	23
CTTATGAGAAT	34
TTAATTACGGT	136
GGCGTAGTATC	159
TTCGGGCAAAT	51
CCGGGATAGCC	61
CATGTTTATCG	191
GCTCGTGACTA	955
ACTCTTAGGGT	69
TTGTTATAACA	181
AGATTAGTGCT	271
ATCTTACGAAG	249
AATAGCGAGCA	291
CAAGTTATGGT	358
ACCACGTATCG	10
AAGTCGCGAAC	3931
TAAACAACTGC	78
GGTTGGGCAAT	62
GTGACTATACG	112
TAAACGAAAAC	60
GCAACGATCCA	78
GTCTCGATGCC	1482
CTTCGAACGCT	51
AAGCAGTTACA	56
GTCAACGAGAA	17
TAGTATCGTCG	76
TTGCGGTAGTA	184
ATTAAGGACCA	740
CTCGTCGGCTA	61
CAGCGCTAAGC	459
TTCCGTCAATT	389
GCGGGTTGCAA	2
AGACAAATCGA	9
GTTGTTTTACG	251
TTACGTACGTT	11
CCTAGCGTTAG	78
AAGAATAAACT	11
AGTCGGCGTGT	627
TACGGTAGAAG	117
TATGTGGAGCC	831
ATTCGTCAGCT	1561
CGATAAGCAAT	62
TAGCAAGTTAC	52
TTACGCTAAGC	103
CCGAGGATAGT	3
CAGCGGTATGG	158
CACCGACGTAC	445
AGACGCTGTGC	43
CCGAGATGCTA	74
TGTCGTATCGA	837
GCTAACAAATC	1
GGTAAAGTCGC	40
GAGTTGGACGA	15
GGGTCATACCA	284
CCAGCACGTAG	8
AAAGTACGAAA	1
CTAAAGTGTAC	372
AGACGCATATA	150
GCTACGGTAGT	142
TGTTCGATAAT	1180
AAGCGTGCAAG	6907
CAAAGTAAACA	4486
CTAAGAAACTT	54
GACCTCGTGCA	147
AGCCCGTAGCT	77
AATCTTTCGCA	147
AGATTTCGTGT	622
TGCTTCGTAGC	1
AATTACGTGAT	186
ACTTGCGGTAC	1
GCTGACGCGAG	41
GCTCTCAAGTC	2
TTCTCGCCTAA	444
ATCGCTCGAAT	3
ATTTATGTCGG	1
TTTGGAAACAC	30
GTCATAAGTGG	20
TAGACGTGCTT	5
ATCGCGATTAT	939
ATGACCGAACC	148
CTTGATGACAT	19
CTGTTCAAATA	193
CCGGTATTTAC	36
AACGTCGGAGG	1
GAGATGGCTTT	6
AGCGAGAAATT	14
AGCTCGTGATG	103
GTATTGCCCAA	48
AAACTTAAGGG	18
CTAAACAGCAC	149
TTTGATCGGGA	1
CAAATCGGCAA	439
CCGATCGTTGT	295
CGGGCACCCGT	8
TACCGTCAATT	1060
TGCCGAAATCA	147
GAGCAAGATTC	105
TACTAAAAGAT	196
AGCGTACGTAA	487
CAGGTAATTAT	37
ATGGTTCGCTA	83
GGGTTACGCTT	219
CAATTTCGTCA	1
CTTGCGATTAC	95
TAGATCGTGTA	1150
ATACGTGACAA	180
CCTAGGTAAAC	1
GTCTATGCGCG	83
GGCCGTCGACT	297
GCCGGCAAATG	1
CGTGATCGACT	1
CGACATATGGT	92
GAGACGATGTA	269
GCTGCGTCTAT	491
CTCATTAGTGA	144
GCACGTTTCGC	38
TATCGGACGGC	14
GTGCGGCCAAC	2
TATGAGACCGC	311
CGACTAATAAA	102
AACCGATAGAG	13
AAATGTACTAA	196
TAACGACTGGC	781
GTCGATTCATT	151
CATTCGGCATG	99
GATGCGGTTGT	170
AGGATATTCCT	4
CACGCGCGAGT	180
CGAAAGTCAAA	280
CGACTAAACAA	3554
AAGGTTACACC	156
CGAACGCGTAC	214
GGATTGCGGGG	1225
CCACGTCGATA	128
ACGACTACGCG	22
GGTCAACGTAG	416
AGATAGTACCG	17
GAGATAACGTT	157
CGTTTCGAGCC	88
CGCGCGAAGTG	47
AATCACGAACG	191
GAAATTCGCCA	135
CTTAGCGTCAG	2
ACTATCGGTAG	88
AGCGATTGACC	26
TGCTCACGATC	525
CCCAGTCGGAC	103
TTGACGCAAGT	148
TAGTTAATCAT	139
AAACACGTCAA	9
CATCGTTTGGA	63
ATCGTTACGCT	458
ATCGCAAGAGT	462
GAGAAATGCGC	324
GACGTTTGCGC	142
TGAGCGCCACC	277
CAATAGTAATC	1
TATCGTTCGTA	65
GTAACGCTAAT	1131
TAGTACCGGTT	708
AGCCGGTTGAA	99
ACTATCATAGA	13
CCTTCGTACAA	12
TGAGTACGTGA	1
AGCGTCAATGG	70
CCCGAATAACA	41
AAACGACGCTG	5
GACCGTTAATT	129
CATACCGGTTC	50
TTGCAAGTTCC	96
GGCGCTGCGAC	413
ACGCTTGTCGG	1
CACGATGCTAT	151
GACCGCTGACA	766
TAAAGCAAGTT	1729
CGTGGTACAAA	7
ATAGCTTATAC	82
CCGTCAGCTAA	415
GCCTCGACTGT	1641
ATAATCCGGAC	49
TGACGATTCTG	1616
ATGCTATCGCA	830
GATTCCGGTTC	8
GTCCGACTGGG	4
CCTGCGACAAA	39
CCGACGAAGGT	180
CGACCATTATT	23
ACGTGGACGAA	10
CGTACTATTCG	1
CCGCTCTCACA	138
TTCATCGAGTG	26
TTGCGTACGTG	1288
AGAACGCATAT	1852
AGCGTTAAGTG	18
TATGAGTGCCG	136
AAGCAATCGGT	631
ACGATTGGGCT	129
AGCGTTAAGGA	205
CTAAAAACTAG	68
CTTCAACGAGC	25
TTGACGACTTG	114
TTTCGGCATGC	1028
GAGAAACGGTG	332
AGAAACGGTAT	547
GGATGTAACAG	25
CGAATTCGTTG	124
GATACATTATG	2436
ATAGCCGCATC	258
GTATTTCGATT	14
GTAAGTCATAA	107
TACACAGATAG	204
CAGTATAAACT	26
CTCACGTCGTC	1400
TATCGCAAGTA	173
ATGACCGACGC	31
GACTTCGAAGC	49
TGATCAAAAGA	788
GTATTCGGCGT	196
AGTCATGTTTA	5306
CTTATAAGTGA	172
AAACGTTATAA	191
GTACTAAGCAG	212
TAAACGTCGCG	85
CGATTCGCGAA	66
CGTGTTCGATA	1319
ATGTCGGACAG	172
GCAAGTCGGGC	570
GCATAGGTGGA	657
GCCCGTACGTC	133
GGCGTATCAGT	5691
GTTTAACGCAC	140
AAACTATCGTC	545
TAGATGCTTGA	194
CGTGCGACTGC	993
TTTGGTAGCGT	142
GTACCGTCGTG	3
GAGCGAAATGT	70
CAGTTAACTTG	141
GTCGGATTAGG	16
TGTCGTCGAAG	329
CTTAGCGAACT	179
AGCTAAGCCGT	235
GGACGCAATCA	196
GATCGAGTAGA	7
CGCGGTCTGTA	64
TGGTTGATACC	570
GATTCCGTGAG	5
AACGCGGTGCG	5
CTTGACGGTGT	2
GACCGATAGTC	12
TTAACGTATCA	213
AAGCAAGTTAC	32
TAATTCCGGAC	1789
GCTCACGTAAT	1
TATTTATTCGC	4
AGAACGCTACC	44
GGGATATGCTA	573
GCTCGTAATCC	2598
CCTATAGCAGT	1848
CAGCCGAATGC	27
CCGATATGGCG	61
CGTGTTAGCTA	10
GTCGACATAAT	353
TTTCGAATCGT	57
TGAGAAACAGA	223
GAGCGATTCGT	2479
AGCGAAAGTGG	690
GATCGCTTGGA	853
ACATAGATTAC	140
TTATGCGTGGC	14
ATTTCGCTTAT	28
CTGAACGCATT	159
GTTACGGTGAA	705
TAGCCGCTCGC	12
CGCCGTGAACG	1119
GGACGCTTATC	148
GAACATATGGG	412
ATTAATCGGAA	6
ATACCGCTGTT	695
TATGGTAACGC	521
AGATATGCTCA	164
GTCGCATTGGA	223
TAAGTCGTACG	109
TTAATTCGAAT	67
TGTCGAACTAA	106
TAAGAATCGCT	33
AAATACGTACT	249
TTATCGCGAGC	277
GTCTACGCGAA	260
ATTCGATTCGA	33
GTCTTCGAAGA	92
AAACGTGCGCG	1
GTATCATAAAA	17
AGCGCGAGCTA	258
TATCTAGCGTT	13
TGTGACAAAAG	84
CCGCGGTAAGA	173
ATGATACTAAT	215
GTCGGAGTAGT	762
TATTCGCATGT	5
TATAAAGTCCG	28
ACCTATTCGAC	457
CTAACTATGGT	1
ATGCGGTATCC	124
ACGCATCAACG	288
TGACGGCTAAC	5
ACGCAACTGGG	109
TACTACGAACA	23
TTGACGAAAGT	1633
ACCGCATTGGT	3
CGAAATGGACT	726
AACGCGACTAC	94
GCCTCGTTTCA	137
CACAGCGGTAA	18
ATCGGTTATGG	48
CCGATATTTTA	171
CCATGCGGGTG	356
TATCGAAGCGG	25
GTGCGAACGCC	1643
TGGACTTGCAT	17
GGCTTGGATAT	5
GAATTCGGCTA	464
TTCTCGATACA	10517
CGGAGATAGTT	236
TGGTGTCTATA	3
TTTGACGACAC	1645
CCGCCTAAGAA	139
AGCCAATACGC	8656
GAGACGCGTCG	2
GAGAAAACGTT	34
ATTACGGGAGG	507
CAAATTGAACC	144
CGATTATCCGT	98
GACATAACAAA	16
GGTCATAGGCT	52
CGCCGGTTATG	302
CCAGAAAGATA	34
GCATCGGACAG	434
GCTACTAAAGC	149
ATATCGATTAG	268
ACATTCGTGCT	3
GCCGCGGTTAT	1
ATTTCGGCATG	721
TGCTATACCGC	10
GATCGGTTCCA	73
CTAACGAAATT	37
CGCTTATAACG	570
GTCGCACGCTG	56
CTAAGCCGTAA	2
ATGACGACTTG	35
GTCGACGTGTA	302
ACGCATGCGGA	51
TAGTTAGATTC	113
GGCTAAGGACG	130
GATCATAAGTA	177
AACCTGACGCA	28
TATACGGAAGT	1185
CTTAGCCGCTT	206
GATGGACCCAT	199
GCCTCGTCGAT	5
TGCTCGTACAT	155
CCATCGAGTGC	709
GTCGTGGTAAA	76
GCCATGCGTCA	189
TTCGAACATAG	1368
TGCTTGGTTAC	308
TATAGCTAACC	48
CAGTATAATCA	277
GCTTACTCGGC	312
TGGTTCCGGAC	1625
ACGCAACGTGA	1
GTCGTGAGCGG	28
GATAATCACGT	347
CCAGACGATGT	325
CAGTTGATTAG	449
GTAAGTATCTG	21
TTATTACGCTT	51
ATGTCGGGATC	1001
CACGTCAATGT	22168
GGGAAGTTCCA	13
CTTAGATAGCC	20
GTCGTTCCGAC	258
ACATATAGGTC	1
GTAAGCAGCGC	5
CGCATCTATAC	1118
ATCGCGCAACT	96
AATTTAACGCC	67
GGACTCGGCAA	375
TGTCGGGATAG	206
ATGATCGGGTG	2
CAACGTACTGC	482
CGGAACGCTAT	80
GTGCGGACCAC	347
TTGCGCGAAGT	4254
TGTTCCGTGAG	54
CCTTCGAAAGA	518
GTTGGGCAAAG	1242
ACGGTAGTAGA	3
AGCTTGCGGGG	187
GAGGATATGCC	86
GAGCATTGTTC	2
TTCGGAATAAG	215
ATTCGCCACCA	6
CAGTCGTACGT	414
CCTTACCTGAA	53
GCTCACGCCAC	140
ATTAAACGTGT	13
TATATGCGGGA	309
AGCTAAGGAAT	21
CGTAACGGTAT	2
ACTTATCGAGT	177
CCGGTTAATTT	55
CAAACAAATTG	1069
GCCTAAGCGTG	142
GATGCGCGATC	485
TGCTACTAAAG	329
ATTAGCCGCGG	22
ACAATTACGAG	42
GTGTCGGGCAT	1108
CACGTTCGACA	1059
GCTTGAGGATC	122
GGTCGCGTATC	2049
CTGTAACGTCA	11
CGGATTCTGTG	18
TAGCCGGGCAT	141
CGGAGACGCTT	10
TTGTTATACCA	18
GCGATAGTTAA	656
ATTGCGGTAGA	234
AGTTCGTACAA	14
GGCATCGCTAA	240
ATAATCTTTGG	44
AACAACTGCGC	140
CAATGCGTGTA	202
TGCGTATCGGC	9
ATCGACGATGA	56
ACGTGACTACA	560
AGAATCACGTA	30
GACTTGCATGA	52
AAAACACGCGT	72
ATTTGCGCTAG	29
GAGTAGAAAAC	64
AACCGTACGCT	232
CTTGGACGATC	550
AATGTCTATTC	462
CGAGATGTAAA	4
CCAGAACGATC	131
ATCGAGTCAAA	769
CCATTGAGGGT	41
CCATGCGAAGG	102
ATGTACGAATT	13
ATCTCGTATGG	1305
AGCGTAATCCC	56
TATCCGGCTTG	173
CCGAAGTTATC	589
ATACGAGCTAG	125
GCGTTCGACGG	82
CTTAATCACGG	628
CCTTGGAATTA	1
ACAGCTACGGC	78
CTACTAAGCGG	57
ATTGGTAGCGG	147
GCGTTAAGTAA	116
AAACTCGGCTG	51
CTTTCGACGCA	45
ACCCGTAGTAT	489
GAAACGACTGC	12
CTGTAACGCAA	478
CAATAGATGGC	337
TGCATACCAAC	9
ACACGGGGCGT	15
TGACCGTGGCG	1
TTAGGCTAAAC	672
GTTAGCCGGCT	3
TAACGTTCGCA	507
GTCGATGCAAG	347
TTTTCATATGC	114
ACCTCTCAAGT	237
GGGTCATTGGT	103
ACACGTTATAG	104
ACGTTAAGGAC	2
ATCTCTCGAGG	44
ATATACGTAAC	188
GAAGTTGATCC	99
TGGATTGGCTT	1
TTATAGCGGGT	69
TATCGACGAAC	52
AACGTTGTACG	177
TTTAGCGAATC	12
CGCGTACCGCA	432
GTACTTATAGA	1244
AATCGGAAATC	782
AGATTACTCCG	92
CGGCTTGATGA	16
TGAAACGATGT	80
ATGGACCTAGC	2
TAGATAGCGGG	198
TTAGTAGCGCT	32
AATTGCGGCAG	7
GTAAACGAACT	164
TAAATAAAACG	58
AGCCGAACTCG	285
AATTCTAAGCG	3
GTTATCGTAGA	44
GCATAGATTAT	2281
TACCGGTACAA	2980
TATCTCGACTT	1
AAAGTCGCGAA	2
GTTTCGTCAGG	58
TGCGTACGTTG	884
CGACTTAGCCT	1
TGGTCGATACA	268
CACATCGCTGA	57
GATTACCAAGC	605
GCCAGACGCGT	1
GTCGTGAGCGC	108
ATCTCGAGCAA	4
AACTCGCTCTA	4
TTGCGTCAAGG	787
GGTTTCATTGT	45
GCGCAATCGTC	6523
AAAAGATCGGG	612
GAACTCATTAA	2
CTACCGTATCG	109
TACACGGCGAC	99
GTTATCCGGCG	53
TGCGCGAAAGG	238
GCAAAGTCATG	10
ACGACTTAGGA	398
TTCCGACGGAC	161
GCATGACGCTT	23
TACCGTGACAA	179
GGGTTCGAGCG	175
CATGTTCACCC	835
TGAGTACATTG	28
TGCCGAATAAA	439
AGATTTCGCCA	34
GAGTCATCGAC	216
GTCCGAAATGT	1590
CCGCATGCGAC	372
CATAAAATAAG	333
GTGCGATTCGT	141
TTTCGTACAAA	71
CTTTTGATCGC	60
CGTCTGTATGG	161
TAGCGAATTAC	13538
ATTAATCGTGT	31
GACTAAAATCA	111
GACGACTTCTT	813
CTTTCGGACGC	131
CCATGCGGGTC	65
AACTTATCCGA	317
ACCCGTAGATC	207
GTCTCTCGAGG	116
TGGTATCAGTT	87
GTCCGAATCGG	11
TTGCCCAATGC	98
TAACGATCACG	261
GGGTAGTAGCC	12
CACTCGGATGA	37
AACCTACGAAG	42
GCGTAGTACAA	189
TTTACGTAATC	237
CCATTATCGTA	636
TTTCGACGTCG	655
CGCTGTATGTG	221
AAACGATGAAA	324
ATATCGATTCC	83
CATACGCCAAA	309
GGTCAAAGTTC	16
GGCAAATAACA	141
GTAAGCGTCTT	122
GTATCATGTTT	181
TATTTACGCAC	34
CTCGTTTGGTA	1978
CACCGAAGTGA	376
CCGACCGACGT	66
GCGGCCAATTG	456
GTGCGGGTATG	181
ACGATCGCGAC	4
GCATTGGATGA	1086
ATGACTATAAC	133
TTACGAATAAA	68
GCCTCTTACTC	47
GTAACAACGTA	2
CAAACTAACGG	118
CCGGCTTGTAA	31
ATGGTTGGTTC	171
CAGCTAAAGTA	1
TTCCGAACGTC	197
CGACGTACTTA	6309
CGGTTGATAGT	333
TGCAGCGTAAC	1787
AGAAACGTTAC	1
GCGGCATCAAA	1035
CGACCGTTATC	1
CTCAAGTTAGC	18
ACCAATGGACG	3
CATTCTCGAAT	101
TGCGTACATTA	259
AGCGATTGCCC	6
CGGGATTCTCG	52
ATGCGAACGTG	683
CATTAGCTTAT	162
AGGGACGTAGA	144
AAGTGTAAACA	111
GTCGCGAATTG	18
CAGAACGTAGC	38
GTTCCGGAGCT	823
ACGCTATCGGA	68
GGAACGGCTGC	46
AAAGTCGGGTG	126
CGATTATGACC	19
ACATAGTCGTG	572
TACACGCTTGC	2893
ACATAAAACCG	15
ATGGTATCCGT	132
AATCGGAGACC	113
TGGGCAATCAC	620
TTCAAATTGGT	153
TTGTACCGCCT	60
CGCCAGACGCT	491
AATAACAGAGG	9
ATAGCCGATCA	212
ACGAAAAATCA	1491
ATTGGTGGTAC	17
CGTATCGGATT	1
ATTCGGGTACA	1040
TTGCGTAGAGG	163
GAAATCGTAGC	2
CTGGTTCGATG	182
GGCGGTATGGC	427
GTGTAGTCGAT	785
CATATACGGAC	22
ACCTAGAATGC	9
GCAACGTAAGA	22
CCTTCGATAGC	126
GTGGTAGATCC	533
GTATCCGGGAG	1
CATTCTGGTCA	58
AAGAAATGGCT	1663
AACAGCTACAC	28
TTAGCGTCGAA	1041
GGGTTCGCGCA	2212
TGTACTTACAC	5
GTCGTAACGTG	286
TGCGGTATTCC	70
AAGTCGATACT	2
AAGATATTCGC	91
AGCGTTAGCGC	127
CGCTACACGTT	1
CCGATCACGGA	35
GATCGTCGCAC	69
GTCGTGGTGGA	494
CTGTATGTCCC	152
ACTCATCGGCG	95
CATAACCGCCC	136
CTTTCGTGACC	129
AATCGAGCGCA	1
GATAGCCGGTC	38
GACTTATCCGG	1422
ATAACATATGC	74
CTGGTAAAGGC	52
TGCGGGATATA	130
CGTGCGGACGC	25
CAGGATAACGA	21
CTCCAACACGG	747
TTGGTTGATAC	130
TGCATACGCTG	97
CATCAACGGCC	836
TTCGATACCGT	871
ATCGGATAAAC	24
GGTTCACCCGT	194
TGTTGCGTCAG	9
GTAAGTACAAT	162
AAGTTTAACCG	19
TGGCCGTACGA	10
CTTTCTAAGGG	82
ATACGGCAAAT	759
AGAAAAACTAT	66
GCGTCGAACGG	2006
CTGCGAAATAC	60
GGGACGTCGTA	677
AATTGACCCAT	223
CATTATTCGAT	400
ACGGAATAAGA	11
AGCCGGATGTG	494
AGGAAAAATAC	145
CGCGCTAGGGT	123
GGCGATCGAGG	76
CAGCTAATCGG	39
GTACCGGTTCA	9
ACAAGATTGTA	42
TACGGTCATTA	144
GAACCTAGCTT	1391
CATAGGCTAAT	62
TTACACGCTGA	5
ACCGTAAACGG	393
AAAGAATCACG	9
ATCGAAATCGC	201
ATTCGATTAAA	202
ATTTGGTCAAC	56
GACGAAAGATG	5
TAAGCATCAAG	4
ATTAGTAGCCA	387
GAGTTTGTCTA	6
ACGCTTGGTCG	12
CATCACGCTAA	25
ACCTTATAGCG	17
CATTGCGGACA	37
ATTGCGGCAAA	2865
CTAATCGGCTG	17
CTAACGAATCA	206
GTTCCAACACA	25
GTAACGAACGT	210
GGCTTACGCGC	5
CAGTATCGGTT	99
CGCATTGGAAG	26
CTCCGACCCGA	227
ATCGTGTAGAA	474
CACAGCGTCAC	38
GACTTCTTGTT	832
CGTATCGCGAG	91
GAGACGTAGAT	122
ACTTAGCCTTA	177
GATAGCCGAAA	534
GTAACAGACGT	119
ATGATCGTTAG	677
CGTTGTAAACT	639
GCGATAACATG	37
TAATAGCGAAT	282
GGATATTTGCG	50
CGTAATTTAAA	359
TGACTACACCT	207
TATTTCGGTAC	55
TTTACGTGATC	195
GTTCACGCTCG	135
CCCGTACGTGA	33
AGAAAATACAT	14
CCAATAGCAAT	6835
CCGCGGTGATC	31
CCTAATTTGTC	325
TAAGGTTCACT	82
CATTCGGCGTA	348
TGTATTGCGAT	255
TAGGTCTGACA	12
ATGTGGGCTTT	7
GATCGGCAGTT	370
ACTTCGAGCTA	8
CCGACCGGCTT	240
GGACGTATGTG	234
ACGTTGGGCTT	217
GTCATCGATGT	473
TTCGACGTAGC	214
TACCGGCATGT	1797
ATGACGAGACT	364
ATCGAGTCAAG	1
GATGCGGTAAC	116
CGTAAGTACCG	289
TTAGATAGCCT	522
GCCAATAGCGT	93
CGGAAACCGTA	615
CGTGACCCGAC	1729
TTACGCATTGA	280
ATATCGTTTAT	61
TGAATCATACG	87
ATATAGCCTTA	498
ATCTTTCCGGG	24
TAATCAACGGT	218
CACGGTCCGAA	293
TAGCCGGACAG	133
CGGGTATTTCG	564
GTAGTACGTTA	4
AGGACGGTGGT	7
GAATTACTTAT	421
TTGCGATCGCT	16
ACGATAGCGGG	140
ATCGGTTCATC	1932
TGTCCGAAATG	344
AAGTATACCAA	513
TTTGGAAACTA	9
TTGTTATACGT	1
AGATGGCTTTC	29
TGGACCCATCA	486
ACCGGCGATAG	160
GTCGACGGTGC	1305
TGCTCGATGCG	133
GTGCGCTGAAC	231
GGCAGTTGGAC	172
CTGAGACCTAT	55
TGGATCGGGGC	25
AGAAAATCAAG	22
AGATTACGTAC	767
CGATTGTGCCC	199
ACGTAGAACGA	129
GCAACGTACTA	1159
TGGACGCGAAG	2
ACATTGATCGC	56
CATATAGATTA	85
CTGCCGGTAGT	397
CGAAAGTATCC	297
TGTTGGTCGAA	3
CAGACGTTTAG	206
GATTCAAACAC	2331
AAGGACGGCAT	222
CTAAGGTGGTC	577
AGTACGCGTAT	1
TACTATTCGCA	110
ACTTCGAACTC	504
ACACTATAAGG	67
CTCACGAACGA	79
TTGCGGTGCGA	663
CGGAATGGACC	243
GACGCACGTAG	5
AACTATGCGCT	219
GCATGCGTCGA	3
AGATTATTCTG	126
TGTTATAACAG	923
CTTACGCGAAT	42
AACGAAAGTCA	8
GGAAAACTTAC	18
AGTACATTTAT	15
CACGATATTCC	200
AACCTATGGGG	62
CTATAGCTTGT	188
CTACGCCAACA	70
AAGTTAGGCAG	169
CAATCGGTTAG	125
GCTACGGAATG	307
CCATGACTAAA	153
ATATTCCGGTA	166
CCTCTCGACTT	203
GCGAGATAACG	1
TGCCCAATACA	54
ATGGGGTTGCT	1275
GCGTTTAATCG	32
AACACGTACTA	113
TTAGGTACAAA	63
CTCGCGTCACG	580
GTCGTCGATAA	13
CTCATCGAATG	1
ACGGACGCATT	120
CCTCGACTTAG	102
TAAGCATCGTA	67
ACTTCGTTATC	34
TTTATTACGAA	5
GGACTTCGACT	49
ATTGTGGACCT	149
AAGCGTGGTAG	651
GGCGTGCGAAA	98
GTATGTACTTA	3234
ATCAACGGCCT	9
AATTACGTTTG	148
TTTATGTCGGG	239
TTCGGATAAAC	1
TGCGTAATCCC	124
GATTAAAACGA	14
CTACGCGTAAC	357
AAGATGGACGT	75
AGCGTGTGGAG	40
CATAGTCGTGT	65
AAAATCGCGTC	52
AAACTTAGGTT	20
AGTAGCCGTGG	103
TATCGTCTTGA	1402
GCGTTACCTGG	122
TTACGTCACCC	453
CGCGATCTATA	39
CTCGAATAAAC	73
GCGATCATGGG	106
GTGACCGATGC	100
GCGAAAATCAA	52
GATTCGGCTAG	281
ACAAGTCAAAT	355
AGGTTTCTAAG	168
AGCGGTTGATG	252
CTTTTGGTATC	5
AACATCGTCGC	1350
AGCATACGTCC	3
ACCTTACGGAC	1873
CTAGCGCTACA	2
TGCTCAACGCT	381
GTTATCGCACG	2953
AGCTGTTTATG	104
AAACGGTATCA	2
CAATCGTCTCG	128
TTATTACGCGT	13
GCGTCTATAAC	29
AGCATACGTGG	1
GATTAAATCAT	3
CACTTAAGGAC	66
ATTATGCGAAG	3
ACATCGTAGAA	85
TAACTAAAGTA	350
GCATCAACGCT	858
CTTTCGTACTT	528
GCGTATCGATT	216
CCGTTAGCCTT	412
GGTTCATATAG	1184
GACTTAATCTT	23
GCCGAATCGTA	11983
GCGTAACTAAA	219
GACGATATGCT	294
GTCAACTAAAA	284
TTCACGTCCGC	414
ACACGCTAAAA	25
GTGACCGGATG	1226
GATTTATCGAT	254
ACTAATCACGG	43
CGCGTCGACGG	1
CAAGCGTAAAC	498
GCCGGGCACGT	19
TGTAGAACGTT	1829
ACTAGGTAGCG	172
CGGCTTACGTC	132
CCCGTTACCAA	103
GTAATCACGGC	694
TGTTCGAATAA	135
TTCAAATTCGA	63
TTTGGACGTCC	2902
AATTGACGGCA	128
ATAACATAACG	290
CCGACGATCAT	228
ATATGCGAAGG	6
AACATCGAAGT	67
CTTGATAGTTC	156
TTCATAACCGA	718
GTCTGGGCATC	777
AGTAGCCGCAC	41
TATATCGGAGC	170
CAGCTAATAGT	1
GTTACGCCGTG	22
AAACAAGATTA	510
ATTCGCGTCGT	36
AGAAATCGATG	10
ACCGAACTCGC	882
GTATCGGCAGT	90
GCTCGCTACCA	51
GAAACGTGGCG	14
AAAGTCGTCAG	43
CAGCGTTGGGT	685
GCACGCGTCAA	4855
CGGTTAGGATA	452
CGTAAGCGTTA	32
ACCACGTCGAT	392
TGTGCAAGAGT	563
ATAAGCGGTCA	74
GACTGCGAACA	1
TTATAAAACCG	33
CGATTATGACT	208
AACGCTATCTG	1206
TAAGGAAACGT	123
ATCGGTGAACC	233
CGCTAAGCGGT	39
TGATTACGTTC	36
TGAATCAATCC	1
CTACGCTAGGT	71
TTCTGTGCACA	995
TTATTCGCCAG	24
GGAAACGTGTT	124
GTCTTGGATAT	281
TGTAACGCTAC	104
TGACTATTCGA	2
AAGCGTGTTGC	319
AGCTCTCGCTA	1968
TGCGGCACGCG	67
AATCGTTCCGG	19
AGCTTGCGATT	60
CGTCAAATGCG	293
CCCACGTTACG	117
GATTAGTACGC	14
GCGCCAGACGT	316
TAGCCGTAAGA	144
GTCAAATCGAC	704
ATAGGCGTGAA	255
TGGCTTACCGC	12
CCATCGGACTT	5270
AACGAATCGAT	62
ACACGAGAATG	1679
AGCGAACTCGG	183
GTTTTAATTCG	11
ATTCAAAGTCC	2
AGCATCGGGTT	53
GGCGATAGCTA	5
AGTTCGCCAAA	70
GGAGTAGCCGG	24
ATGATCACCCG	116
GTACGAGGAGT	279
GTTAACGTTAC	525
CTTTTTCGATA	50
CCGCATAGGTG	115
CGATACCGTTA	3495
AGCCGGAGATG	789
TTTCGACGTGA	1180
TGACGAATAAA	76
CCGTAACGTTG	532
GAAGGTTAACG	49
TAAGTATCGGA	47
GGGAGTATCTC	89
TGAAAGTGCCC	232
TTTTAGTGCCC	100
CCTTTTACGGG	1
CATTGTTTAAT	176
ATTGGTTAATC	246
TTGCGTGAACC	18
CGTACCGTTGG	2318
CCCTCGTGATC	26
TTACGGGATCG	177
CTAGCGCGAGA	441
TAGTACGTATC	3237
GGAGTATAACC	2
AGCGTCGAACA	265
GCTAACGCAAG	8
ACAAGTCAATA	2088
TTATTCGGTGC	10
AGTCAATGGGA	57
CGACAAATCGC	38
TTGGACCCATG	38
ATGCGTGAACG	30
TTGGGCGTAGA	181
ATCCGCGTATG	759
TAATTCGTTAC	2
GTGAGCGGTAA	226
CCGAGATAGTG	6424
GTCTATGGCTT	300
GCAGCGTAAAC	100
ACAGACGTACC	1111
ACGAAATCGTC	1
TTTTCGAATAA	6
CGCTTAGATCC	151
CTGTACGAGCC	139
GGTATCGATTG	343
CGTCGACGAAG	213
TATTCCGTCAG	139
CTCGACTGAAG	194
CCATAAACGTA	227
AACACGTTTCG	18
AATGAAGCTGA	725
ACGGGGTGTAT	784
CCGGAGCTAAT	38
ATCTTAGTATC	44
AGCGTGTTCGT	1407
GGAAATCGAAG	1905
AGCGCGGTCAT	38
TTCTAAGGAAA	112
TGCAAGTTTGC	14
AAAACGTGTTA	350
GTTACCGGCAT	72
CGAACGAAATC	164
TAGCGATCGTG	35
GAACGATAACG	109
AGCGTCGGCAT	1450
ATCGGACGTGA	85
AAATAAGCGGT	31
ACGTAGCGTCA	13
CAAATCGGTTA	29
CTAATAACGTC	4
TAAGTCGGAAC	303
CGCATTTACGC	118
GTACCGGTTAA	1354
GCTCGCGTATC	120
ACCGTTAGGAT	124
CACGGGATTGT	405
CATTCGTGTTC	172
CTTCGACTGGC	3145
CAATCGCAACG	34
CTCGGAGTAGT	4014
AACGCGGTCCG	23
GGGTCTGTATT	61
TGCTACGCATG	1048
CGTCGCGACCA	96
TGTTATGACGG	6
CAAATCGACAC	1647
ACGTAAGTCAA	75
CGATTGACCGT	515
TATTGCGGAGT	1235
TGCCGACTTAA	150
GCAGTATAAGG	1578
AGCGTACATTG	5
GTTCACGAATC	1076
GTATCAATTTG	16
GTTATGACGAT	374
CTAAAGGACGA	9
CCCGTTACGGA	558
TAACGCGTATC	7
CTCGGAACTAG	2101
GATACTATGGA	495
GGGGACGACGT	123
TGTCGGCGAGA	3090
ATGTCTACGCA	231
TGAGGAGTAAC	400
CAATCGGACGA	698
CCGGACGGCTA	98
ATTGCGTAAGT	265
AGACCGGAGTA	7
AACTCGTGACG	166
ATTAGCGAGTT	1
ATGGCGGTTCG	101
GATATTTTCTT	417
ACACGGTGATC	151
GGTCAACGGGC	897
GATAAGCATGC	39
GTGTCCGAAAA	597
ATCGTGCGGCG	10
AATCACGAAAA	174
GTTCAATGCGC	557
GTATTCGGCTA	829
ACCCTAGATGG	200
CCCGATCAAAT	7
CCCAGTAGATT	1503
TTTTACCGCTC	261
ACCTTATGAGA	34
GCTAAACGTCA	144
GAGTCATAAAG	80
CCGTACCGTGG	6
ACGGACGTTTG	1984
CTACGAACGTC	157
ACCGCAATCGT	284
ATCTTTTCGAC	163
CCTATCGGCAC	149
CAAATCGATGT	174
ACGCTACTAAA	40
ATCGTCTCGTT	238
TGGCTTGATTA	28
ATTTCGCATGC	21
ACGGAAATCAA	98
ATAGTCGAACG	28
GAAATACGCTT	22
ACCGTACGAAT	2
GGATCGTGCAC	7
GGCCAATAGAT	98
TTGTTCCGGGA	271
ACATTGACATG	125
TTACGGTGTAC	59
GCGCCGTACCG	1
TGCCGAATGGA	1524
GCGAATTGGTC	654
GTCATGTCCGA	2
GGGATTCGCGC	131
GTGGTAACTAG	312
ACAGCGCTAAC	160
AAATTCGGACA	13
CACGCGGTGTA	795
CTATCGAGCGG	248
CCGGTATCAAT	3
TTTCGAGCAAT	92
CATAGTTCCAA	2927
ACTGCGTATGG	886
GCGGTTCGATG	796
CGGCTGCGATT	254
GCTCGTAGCTA	52
TACTTAGTAGC	393
AGGCGAGGATA	306
GAACGCATGAC	828
AAACTTATAGA	7
TTTGATCGCAA	2
TGAGCGCGAAT	4107
TAAGTACCGGC	109
GGTTACGCTAG	308
CAGCCGCACGT	242
ATCGTTGGTAA	73
GTAAGCCACCA	462
GCTACTCGTGT	38
TTTCGATAACG	4
GCATCAAGCCA	3111
CGGGTTACACC	71
CCAGTGCTTGT	1367
TTAAAAACGAA	30
CTGGTAACAAT	100
CATAGTTAGGT	1121
CGTGTTGGAAC	69
GCTTGGATGTA	404
GCCGGTATCTG	120
CCTTACTCGCC	2
GTCGAAATCTT	247
GTTGGATAAAC	35
GCGCCAATTAC	594
GGCTTTCGAGC	276
AAGTCGCGGTA	44
AATCGCATCAC	222
TTCTGTAAAGG	16
TATTTGCGATC	375
CGTGCGGTGAT	61
AACAAGATAAC	1593
CGAGTAACATA	899
GCTAACTATAT	602
TTGACTAACTT	2453
GCAACGCTGTT	523
GGTTATCGTCA	280
TTTACGAAATC	312
AAGACGTTCGC	9
ATTACGCGCGG	19
CGATTGGATAA	43
ACGGGGTGTCA	51
TTAACGACAAA	963
ACATAGTTAAT	98
CAATATTTAGC	43
GACGGAAGTTG	274
CTGTTTGGTTA	20
GCGATATGGCT	7042
GGCGACTAAGG	2
GATGGCGCTAA	431
AGATGTTGCGC	1409
CGATTCTAATG	117
CATTCGCGTCC	439
TTCGTACATTA	167
AGCCGCAATCG	32
TTCAACTGGGC	85
CCCGATGTTTA	257
GCGGCACGTAT	2323
CAGATTCGGAG	127
TAGATCGGTAG	8
TACGCGAAAAC	89
ATGATTAGATC	736
GGCGGTAACGG	195
AAGATTTACGC	3
GCAGTAACATG	282
GTCACCCGTGA	2113
CATACGTTCCG	110
CAGCGTGTTTT	245
GCTCGAACATC	520
TTCGTGTTATT	37
CACACGGTCCT	619
CAGATTCAATT	161
CATCGTTTCAT	48
TGGTTCGTGTA	3
GTAGGTTCAAA	431
GTGGAGCTAAT	45
GGAATTCTGTG	56
GTCGTACTTAT	107
CCAGTACCCGG	1796
ATTATCGCGCA	1375
ACAACGGTAGA	473
ACTATGGTGGC	913
ACCTCGTTGGG	51
CAGTACGAATG	1566
ATGAAACAAGT	25
CTTGATAGCAC	598
GTTCGTTTCAT	55
AGCAGTATCGG	45
AACGACTAAGG	268
TTGTAACTATA	372
AGTCCGTGAGG	89
CGATAAACTCA	81
CTATCTGCCGA	4
ACGAACGTATG	2
CAGCGGTCTGT	744
GCGCGATAAAC	440
CTAATGCGATA	80
CAAGTCAACTA	9
CATCGTTGGGT	5
GTCGAAATTCG	187
TGAAACTAAAG	8
CAAGATTTAAC	248
AGCGAGATAGC	117
AGACGATCGGC	38
CGTACTAACGA	528
GGATCGACGTT	818
TTGGCTTACCA	8
CGAACGCGACT	86
CTCGCGACCGC	387
CCTTTGGATTG	30
CCGCATACCAA	923
TTTGTCGATTG	75
ACGTATCCGGT	103
CGACCGATAAG	78
CATCGGAAACA	127
TTCCGGTAGAT	1096
ATAGGCGAAAG	804
GGGAGTATCAA	47
CTTGATAGATC	31
GTATCGACGAG	4398
GTAACGACTGG	14
ATTTGCGTGTG	30
GGTTATTCCGC	637
TAAGGACCACG	107
GCTTGGAATAA	29
CGATCAACGTC	253
CGTCGAACGGG	126
GTGGTAGATCG	1
AACAACTGGTA	217
ACCGATAGTTC	104
AGTTAGCCGAC	4
TTCGAACGGGC	499
TGCGTCGAGCA	108
AGCATGACGAC	4613
GGCGAATTAAG	3
GATAGCGAGAC	2675
AAACCGTCGCA	18
GGTCGTACGTG	7
ACGGACTCGGC	1210
TGGAAACGTGC	56
TATCGTCAAGG	8
AGCAGTACATG	92
AGAAATCACGC	156
AACGTAACAAA	277
GCTAAGAAATG	13
CCGGTCTGGTA	103
TACACGCTGAC	783
AACAAATCACG	50
CTTTCGCTAAT	1019
TATCGACGCAT	33
CTAGCTAAATC	39
GCTTGGATGTT	2206
TGGTAAACAGC	45
GTCTCGTACCG	3152
ACGCATCGCGG	62
CGCGATTGTGG	65
CCGCTGTGCGA	2555
ACCGATAGTGC	19
GATTAGCGCAA	214
TTGTAACTAAC	425
TGTTCACGCTA	333
AGCGCGAATTG	5
AGAATGGACCC	334
AGACGCGACTA	299
AGCGTCGTATC	2374
GCTGCGTCAGG	297
CTTCATATGCC	1902
TAGGTGTACTG	60
AACAGATTGTT	13
TTCACGGAATA	114
CAAGCCGATGT	2163
CGGATAAACTA	105
GTATATCTATT	204
ATGCGATTAAA	226
ACGAGCCTAAA	1289
CAACGTCGTAT	317
CCGGTCAACTG	9305
CGCGCAATCGC	1167
TGATACTTATC	125
ATAACATGTCG	87
AGTAGCCGGCT	38
CTGAACGGGAA	1423
GAATCAAATTC	1262
TTGACGAAATT	395
TAAGTACGAGA	87
ACATGCGGTTC	168
TTTGATCGCGA	143
ATTCGTACGCT	109
CGAGTACGTAC	1075
ATAGGTTCGTC	897
CATAACGAGGC	5
AGTCGACGAGC	81
GAGCAATCAAG	4001
GAACGCGACTT	18
CGACATAACGC	257
CATATACGGCC	485
CGAGCGACTGA	67
CTTTACGTACC	125
CCCAATTGGTC	25
GTATAAAGATC	171
ATTGGACCTCA	950
TGATACTACGG	2138
ATGGTTGCTTC	7
TTCGATAGTTG	255
CATGTCGTGTA	618
CCTATCAAGTC	24
AGCGTTACGGA	682
ACTATCAAAAG	11
AGGTTACGCGA	227
GCGAGCGCTGT	120
AGACGCTATAC	149
GACCGGACGGT	6
ATTGGTAACAA	13
GCCCATCGATA	1206
ATACTATCGGG	35
GTAACGTACTG	176
AATTCGCTCTA	353
TTATACGAGGC	28
TTAGCGAATAA	32
TGTCGTCAATT	66
TGATCACGGTA	1665
ATAAAATCGGT	22
AGACGAATTGG	15
GACACCGGCTG	26
CGTAAGGACGC	653
GATTGTCGGCC	159
CTCACGTAAGG	304
GAGCGCGGTGC	6
TGCGAACTCGT	31
GCATTCTATAA	510
TAATCGTAAGT	412
TAGTCGATACT	5894
ACTAAAACGGG	372
TGAGCGATCGT	265
TATGCGATCGT	795
CCGTCACCCGT	291
CAACGATAGAT	2030
ACGATCGTCGC	224
GAGTACGTACG	2
CTCGTAAACAA	1063
CGTCTCGTAAT	1
CAGATGCGACC	96
ATACTACGCAA	332
ACATCGAGTCA	13
GGTCGTACTAC	1
ATAGTTACGAA	2
CCAAGCGTTAT	9
TTGACGGTGGA	89
AAGAATCGACG	9
TTCGTTCGAAA	329
GATTCGTTCGC	13
GAACATAGAGG	16
CAATAAGGTGG	28
TGTGAACGATA	222
TGCATCGAAGA	7
TGCTCGATATG	9
AGCGGTAACTT	156
AATAGCGTTTC	1009
CCTAGATTCTC	114
TACGCTAAATA	456
CTTCGAACCTA	312
ATAGCGGGTTG	4973
AGAACGCTGAC	131
CTAATAGGCTG	177
GTCTGGTCGAT	107
CTAGTAGTACC	432
ACGTAAGCCAC	1262
AACTGCATGCG	6
GACTCGCGGTC	260
CTCGTCAAAGT	313
AGTCAAGTATC	4100
TTCATCGGTAT	122
GCGATAGCTTA	255
ATTAGCTACTC	477
AATGCGTCCGA	199
CGACGTCAAAG	56
CATCGGTGGCG	10
TAACGTAGATC	1199
CCGCGGTTAGG	261
GGAAAAACGTG	868
ATTGTAACGCG	1
TACATTGGATA	15
GCAAATGTAAA	47
GTCGTTTGCGA	775
GTCACGTCGGA	17
TATTTACGGAC	1456
CGCTAGGTTAT	76
CTCGACTATAC	1643
GATTGCGTCGG	865
CATCGCAAGAT	83
AATCGTTATGT	27
CGGAACGAGCT	1148
CGGACGTAAGT	5
ATGTCGAACTA	416
CTAACTTAGTG	246
CATAACGCATC	85
GCGAGCACGCT	233
CGCCTAATCTT	543
GGTATCCGCGG	8
ATGCGAAATGC	158
TATGTCGTTAT	25
CTAACGAAGTG	642
CGGCGTATGTA	2
CATCGGTTGAT	68
GACGCGTCAAC	1
TACGTCGGGAG	542
CGATTAATCCG	249
CGATTAGGAGT	813
CCGAACGTAGT	21114
GATACTTATGT	87
ATTTAGCCAAT	74
CCGATAACGCA	595
CCCGACGTTTA	135
GATTGCGAACC	942
TTCGACAATTT	170
CCGGTAATTTG	4
TGTACGTTTCA	121
AGCCGGGCAAT	137
CCAACAAGTAA	6393
TTAAGGACCAC	395
TGCCGGCGAAC	3125
ACTGGTTATAC	863
GATTGGCTCTT	525
ATAGCGTGCTT	43
AGGACGTTATA	2
ATGTTCCGCGG	192
GCTCGCGAATT	98
CTCTGGTAAAC	64
CCGGATGAAGT	436
CGGGTGTAGAT	4
GGAAATGTAAC	150
ATAAGTTCCGT	1
ACTATCATGGG	6
AGGCGTGAGCG	43
CGGATTCTACG	12
CACCATTGGCT	69
ATCTTTCCGTG	48
ATGGACGAGCA	1523
CTCGCGAAAGT	482
CTATCAGTTGA	138
CCCAATAGTCG	336
GACGCCGTGAC	943
GACCCGAATCA	583
GGTCGCATGCT	3080
CATAACGTTTG	30
TGCGTCCGACT	2
TACTCGTTGTA	42
AAGGTTCCGGC	40
TGTAGATTACG	127
AAACTCATTGC	91
GATGACGACAT	450
TGGTCGACTGT	333
ACCGGCGTGCA	441
CTCGTTACGAG	2
TGGTTGGTAGC	2865
GTGCGGTAACG	67
GGATTAAGGCC	5072
ATAGATTGGGC	37
ACGCGTCGTTA	1
ACACAGCTACC	115
GTAGTAACTTA	23
CTTAATCGTAA	1
ACGATTACGAA	44
TTAACGTGACC	180
AGCGATAGATT	336
ATTTACGTATG	26
TAAGCGTCAAG	9
GCCGGATTCAA	156
TGGAACATCGT	441
CAATTGAACGG	273
CCTAGTAGCGG	135
ACGTTCGTGCG	2
AATTAATTCGA	23
GCAGTAACAAT	95
GACGGACGTTG	422
GTACGTTTATG	215
CAAGTTACACA	123
GTCCGTGATAG	2630
TGTCCGAATTC	815
GTACGCATTTA	608
CGATCTCGTAT	140
AATAAGCCGAT	145
CTTTACGCTTA	78
GCGTCGTGTTA	307
GTTAAGTGCCG	52
ACGAAAACGAT	35
GCTTACGGAAT	214
GCGCGATTTAG	252
CGCGATATGGT	53
CATGTTGGACT	104
CAAATCGATAC	132
CACGAGATGGA	183
GCTGCGAAGGT	104
TTGTACCGTTC	249
CGCTATCGTGC	2
TGGCCGTATGT	3455
CAAGATAGTTG	7602
TGCTTCTAAAG	16
GACGTGACCGC	759
CATAGATCGAT	2
GACCGACGTTC	2574
CTAAATCACGC	103
ATTGCGCTAGG	137
AGGTTCACGAT	170
CATTGGTTCAT	118
TGCGAAGCGCA	213
TAACCGAACGC	746
GTCAAAAGATG	78
ATTCATTGGTT	120
GCGTTCGTATC	307
CGTGCGATTAA	55
CTCTTACTCGC	114
CAATCGCTGTG	9
AGCATCAAATG	1119
ATCACGATTGC	3699
CGCGTCGGAAG	13
GTCATCAATCA	197
AGACCTAGGTT	1
TGCGGACGCGG	172
AACGTGTATTG	291
GGCTCGATGAC	9
GTCAGCTAAAC	25
CAAATCACGGA	261
GAGATGCGGAT	3
CCTCATCGCTA	1604
AAGATCGAAGA	13
CCATTGGATGT	209
GATAGCCGGCA	26
GCGACTTAGCT	521
GCACAATTACC	2689
TGAACGATATG	2373
TTTCGTGACTA	93
AACTTATGCTC	991
GGGATTACGCT	277
TGTCGGACGCA	1693
ATGCTCGAACT	35
TACCCGTCGAC	324
AATTGATCAAA	20
GTGAACGACGA	93
GCTATAACGTT	47
TTCTATGGCTC	64
ATTCAACTAGG	3
TTCACTTAGCC	8826
GAGCGCAATCA	198
CGAACGTGCGC	411
TATAAACGATG	1
CGCCAATAAAT	3607
AAAGTCGCATG	10
GTTAGGTCGCG	99
GCGCGAACGTA	1
AGCTACGGCTG	31
AGGCGATTACT	1645
CTCGGCGTGCA	22
ACCGGTATGTG	14
GGGATAACGCG	11
GACTTACTATC	563
ATGATTAGTGC	100
ACCGATCGAAC	2113
TAGGTAAACGG	197
GACGCCACCAT	207
CAGATCGCTTG	1653
CTGAAGTGCCC	223
AATGGACCCGG	42
GGAGTCAAACT	42
GTTCGATTAAT	36
GACCCGTGGTC	25
AATCGCTGCGC	82
TTCGCATATAG	172
GTACTAACGCT	119
CAGTTGTACCC	154
CTGTATTTCGA	47
AAATCGTACAA	182
TAACGTAGTAC	5
AATCAATAAGA	96
ATCGATAAATC	371
GAACGTTCGCA	1954
TATGCGCTAAT	10
AATAAACGGCT	24
TACGCGAGCTA	9607
GATAGCGTAAA	74
ATGCGAAGTTG	1332
GTAGGTCGGCG	370
CTACGCAAGTC	95
ACCTTATTCCG	276
TATAGCCGCGG	79
TTATTCGACAT	113
GTAAAGCAGTA	295
CAGTAGCCGTC	439
TGGATCGAATT	6
TGTATCCGTCG	366
GCATCGACGAC	227
CACGTTACGAA	65
CAGCTACGGTG	118
TAAGCCACCAT	1641
TTACGTCGTCA	424
GCGTACTTATT	90
ATATACGGCGT	70
GGAGACGTTAA	503
TTCCCGGCAAG	102
GATATGGACCT	181
CAACGTAATGC	2720
TATGGACCACA	314
CTTCGTGTAGA	109
CAAATAAGTGT	47
CGATGCGACTG	25
TAGATTGGTCA	103
TAGTCGGGTGC	721
GGTGCGGGAGT	147
CATTCGGGGCA	315
CATTCGTTAAT	79
GACAGTCGAAG	132
GCGTTCGAACC	633
CGATCTCTCGT	109
ATCACGATATT	931
ACCGCTTGGAT	570
CCATCGTGAAT	3489
AGATGCGTAGT	1
AACGTAATCCG	64
AAGGTGATCGT	422
CGATTCGTTCC	39
GTTAACTATTC	235
AGACGATTGCG	92
CAGCTACTATC	61
AGTTCGTGCAA	6
TAGGTTCATCG	104
AGGATAACGGG	399
ACGAGCGGTAC	100
CATGTTCGTAG	562
CGGACGATTCG	82
GCATCACGAGC	1
ACAGTCGGGGC	62
TTAAATCGAGG	19
GGTAGAAACAC	328
GAATCATAAAC	123
GCAGTAGTACG	404
ATGTCGTACGC	128
GGATTGACCGT	261
GAAACAAAGTG	112
CCAGTATCAAG	47
CCTTGGTAACT	179
ACTTACCGTAT	1
AATTGACGCTT	1
ACGGTAGGTGG	3
CTGCCGGTAAG	574
GTAAGTAAACT	683
ACTAACGACGA	45
GTGCGGGTTAG	91
ATCGGCGTGAT	48
AGCCGAATCGC	440
TGTAAACAACT	1
TATTCTACGGC	1
TATTTGCGTGT	585
ATTCGATACAT	96
CACTCGTATGT	6800
ATCAAGCGTTT	106
TGAAACACGGC	422
ATAGCGTACTA	7
GACCTATCGGT	231
ATCATGGCTTG	17
CCGTTCCGGTA	1909
TGATACCGCAC	89
AACTCGCGATT	1278
ATTCGTTGGAC	60
TGTAGAAACTA	12103
GACTTATGTAC	167
GTTCGTGTAAC	106
TTTGCGGACGT	81
CAAGTTGTACG	26
TTCATTGGAAT	86
GGACGATCATA	166
TGATACTTATA	13
TTGCGTCACTT	126
AGGAAATACGG	113
GGGCTAAAAAA	20
GTTTAAACAAG	51
AGGTAACGGCG	54
GCGGTCATCGA	1
GTCGATTGGGC	35
TGTCGACGAAT	2395
AGGAGTACCTG	22
ATTATTACGTG	1
GTCACGCCAAA	329
AATTCTCGTTG	151
CGATTCCGACA	128
CTTTTCGGACC	43
AGCCGGCAGTT	180
GGAGCGCTAAG	5
ATGTAGTCAAA	59
CACATCGACAT	69
ACGACGGTCCT	18
GGCCGTCGAAT	201
TGAGTCATGTT	327
CTGACTAACGT	287
ATCTCGAGCTA	400
GCGGATAGTGA	1194
GATCGGGTAAG	37
AATCGACTACA	723
TAGCTAATGCG	57
TGGTCATCGAG	1
AGCGATAACCG	230
CGCATCGATGT	74
CGTGACGATTT	799
ACGTACATTTA	3387
CATCGTAAAGA	244
TGTCGATATAC	229
ACGTAGCTAGG	56
TGGTGTACCTG	6
CAGTATACGGT	222
AGCGTGCGGTC	181
TGTCGTATCAT	189
GCTCGATTCGT	2809
TGGTTAGCGTG	1
CTATGCGGGTG	53
GAACGACGTTG	529
CATAAAGTCGG	349
CTAGAACGGCG	183
ACAGACGTCGT	104
ACACTATAGAT	774
CGACCGTACGA	35
TAGGACGTTTA	18
GTTGCGAAAGT	123
TTTCATAAAGG	528
GCCATCACCCG	85
GTCGTCGAGTG	111
GCTAAACGGCA	30
TAAGGACGGTA	19
CGACCGTAGAA	351
GGCGTACGCGT	14
TGCGATTGCCT	261
CAATTAAACGG	70
CAATACGGCTA	251
CGTACTTATGG	19
GCCCGTAGTAA	24
GTCACGTTCGT	642
AGCGTGTTTGT	56
CGGATTCAATC	11
ACCGCTGTTCG	69
TGTGCGGAGTC	30
AACTAGGTCGT	29
TAATTCGCTGT	49
CTATCATAACG	135
ATGCGGCGTGG	20
TACGTAACTAT	515
ATTTTACGAAG	2
TTTTCGAAAGA	170
ACGGCGTGTAT	23
GGGCTTAGATC	26
GTCGGATGACT	112
CGCATCAATGC	271
CCGGACTTAGC	566
CTTTGGTTGGA	34
AGCTAGGTCGG	77
TTTAATCACGG	168
ATACGAATAAA	294
GTAAAGTACGC	110
GCAATCAAATT	161
CGCAGTACGCT	1789
CAAGCGTTACC	2
AGACCGACGTT	22
CGAGTCCGAAG	134
ATAATCGGGAG	67
CGTGCACAATT	2
CATCGTCTGGT	229
ATACTTATACG	140
TTAGATCGTCG	218
CCCGTCACGAG	108
TGATCGGAACT	991
GCACGTACGTC	2445
GCTCTCGGATG	55
TGATCGAATCA	9220
AAGTTTGGCTT	99
CGAAGTTAGGG	390
CTTAGCCGGTC	719
GGACGAGCAAT	46
CACACGTTATC	1016
TGAAACGTAAG	69
GTCGAATAACG	12
TTGTTTAGCCG	12
CAACAACGTTC	368
GTTATCGCTTA	190
GCTTGACCCAT	37
ATCGAACGGCT	169
GCTCTTCGACG	29
GCCGTCAATGC	3
GAGCATCGTGA	10
AGCCGGTTAGG	76
GGATCTCAACG	13
TATAGCGGGAG	96
TAGCCGGACCA	354
CTCGTACCGTC	52
GATCGACGAGA	104
CTCTTAGCGAG	30
CCGGTTATGCG	50
AAGGACGTTTG	39
ATCTAGCGCCA	30
TGATAGCCTAA	581
TAGCGCTAACA	339
ACGCATATAGC	1
ACGAAAGTCGG	9
GAAAACGATCC	1
CCCGCGTCCGA	30
GTGGAGCGGTT	1791
AAGCCTTACCA	114
GCTATTCGCTC	341
GCGGATTATCG	876
ATCGAACGGCA	213
AATAACGAGAA	371
GGACCTATAGG	1
CCATAACAGCG	296
GGACTCGTGCG	1651
ATCGCTTAGGT	19
AGCAGCGTGCA	1
TTACGCGAGTT	2337
GGAGATAGATC	5441
TGAAACACGAA	24
ACCATGGCGCT	580
AGCGTACTTAT	208
TACGCTACGCA	5
GCACGCCAATA	146
CCAAGCGTAAG	69
CCGACGATCTA	1
TGACCCGTCGC	974
AAACGTCACTT	113
GCCGGTTATCG	20
TATCAGTAGCT	33
GCGTCAATATA	393
GAGCGAAGGTT	204
ATCAGTAGTAC	31
TATGAGAAACC	69
TGTGACTATTC	21
GCCGGTAACAA	2
TTTAATCAATG	47
CACCGATAAGC	88
ACGAAAGTCCG	140
CTATTCGCTGC	96
AGTGCCGGTCC	39
TACAAAAGAAT	22
ATACATGCGTA	24
GTGGACTTGCG	3
ATAGCTTGTTC	1128
CGTGACCGATA	746
TTCGTAGAATG	1971
CATAGATAGTA	2233
CTATAACGCCA	439
TGTCTACGAGG	691
GTTTAGTGCCC	150
GCAGCGTGGCC	22827
GTGATAGCCTT	36
CGATATTCTAA	3
AAGCTGACGAA	18
AATACATTATG	12
GTCTTCGAAGC	36
AGACGTGTTCG	68
GTATTCGAGCT	143
AAGCATGTTGG	5062
CGCGTCACGGG	657
TACACGCTACT	983
CAGCGGGGCAT	24
CTTGATAGCGG	59
CGCAACGTTCG	94
ATGCGATCGAA	259
CGGCTTGATTA	12
TGCGATAAACG	120
ACTCGTTAAGT	47
GTCATTAGTGA	232
GCTTGGTTATA	133
GCGGTAGAAAT	177
GTCGTAACGCT	18
TATAAATCGGG	35
TTATTACCTGG	1184
AAGTCGCGACC	38
AACCTTACGAA	59
GGTGGTATCGT	15
GCAGGTACAAA	3
GTATGGCGGTA	194
AGATCGTCAGC	1101
GATTTACGTGT	2
ACTTACGTGAA	786
GGTGTCCGACT	7
GACCGACTTAG	40
ACAACTAAGAG	598
AGAAGTTCGAT	3
CTATCGACTTC	219
ATTAGGTTCGT	275
GTCTATCGCGC	587
GCTGACGACTG	195
ATCGACGGTAA	1324
TTAAATAAGCC	23
AAGATAGTACA	913
CCGCATCGGTG	398
TACGGTATCCG	163
CCATCGTCTCG	19
GCTGACGGTAG	145
ACGTAACGCTT	196
CACACGGGATT	783
ATCATAATCGC	33
ATTATTCGGGG	141
CCGCGTCGTTA	4213
GTACCGGACTT	612
CCGATCATAGG	69
CACAGATTCGT	38
ATATAGCGGGG	9
CTAGATCGGGT	611
GTGGTCGGAGG	48
CCGGACGTAAC	30
GCAGCACGCTT	248
GCCGTAGCTAG	57
ATATCGTGGCC	1
GGATAGCCGTG	16
TGGTGGACGAC	41
GGTCCGTGACT	25
AAACTAGAAAC	2395
CATGCGGCGTA	152
TGTGCGGTAGT	422
ATTCAATAGTG	78
CGGATTAGCTT	115
TTCATCGGCGT	1
TTTAATTCCGA	46
TAAGTTCGATA	67
AACGCCGGTAC	125
CGCGGTTACCA	17
GAAACTCGTCC	115
AGAGTACATGC	70
ACATAGTCAAG	28
TGCATCGTGCT	457
CTTTAACGAGA	20
CCTGTTCATCA	737
TTTCGTTATTC	349
GAACGAGATAT	238
CGAGCGAATGG	360
GCTACACGTTT	99
GGAATGCGGAT	183
GCCGGATTACC	1124
TATTTTCATAG	171
ATCGGGGTTGC	639
CGTCTCGGCGA	22
GGAGCGATAAT	1267
ATGCGTAATCC	191
AATAACGGCAT	17
AAATGTCGGCC	31
TTTAAACTTGC	104
GCCGGCTTGAG	10
GATTGCGCTAG	253
TGGGCACGTTG	796
GGTAGGTTATC	149
CAACGGGGTGC	379
GATGCTACGAA	414
TGATCATGTTC	161
GCTCGATAGTT	255
CCATTAAGTTA	1924
CGTCACGAAGT	268
AGGCGACCATT	87
CACTTAAGTAA	682
GACGTTACGCC	8
AAGGACCTGAT	1913
TAGTCGGAGCG	210
ATTCGGCTACC	11
ACACAGACGTA	1
GGTTGATCGTC	94
CGTCGAAAATA	675
GCTTACTACGG	4
TTCAAATTGGC	102
ATGTTCATCGT	178
GTTTCGAGTAC	2
ACACGTAGCTT	254
CACGTCAACGC	186
TTCTATTCGTA	104
CAGACGAACGT	1
ACGCGCGAATA	15
CGAAGCGTTAA	133
ATAGCTTGGAC	83
CACACGTAAGC	429
ATCGTTCGTAG	420
TATGTAACAAC	376
CAGCCGAACGT	153
AACGCGAAATG	24
GATTCTACGCT	382
TTCAAAAGGAG	111
GTTATCGGCCA	785
GCTACGGAAGA	505
GCAACGTTATG	784
CTTAGCGCGAA	109
TTGGCTTATTC	24
TTATAGCGCCT	78
ATCTATCGTAA	27
GTTACGTCGGC	114
GACGTCAATAG	1
GTTTCGATTGA	4
GGGCTAATTTC	9681
TGAACGCTTAG	1819
GTTACACGGCG	3
TAGGTCGTGGT	649
GCGCAATCACG	169
ACAGCTAACGT	1897
CACATCGCGCG	15
CGAGATGCGAC	39
TAGGACGTGAA	18348
CACGAACGCGT	982
GCTTTCTGACT	701
AGATTAGCCAC	1
GTTCGTGTGGA	262
ACAACGATCGA	11
CTAAGCCACCA	468
CGCATTTACAA	6162
CACCAAGATTG	22
ATTTAGCCGAA	3
GTCTCGCGCAA	32
TTCGCTGTACT	19
GCGGTCAATCG	502
TAATCGTGCAA	165
GACCTATAGGC	1133
ACAGCGGGTGC	343
GAGATGCACAC	334
AGCTTGTACGC	150
TAGGTAACTTG	421
TAAGTACGTGG	2
GGGACGTGCGC	4093
AGGGACGGTAG	460
CTAACAGCTAA	22
ATGAAACACAG	87
AGGTTTCGGCT	96
CTTTGACCGGC	515
GATAGTATACT	21
CGCGTCGTGTA	1160
TAACGGTAGCT	27
CTCATAATCGG	1
AGCGATAAAAT	232
GATTGGTCGAC	7
TTAGATATAGC	2
GGTCGAAGTGC	63
TAAACTATACG	1
GTTAAGTTCCG	13
CTGTATTTTAC	95
GGGATAACAAG	484
GCTAGGTTCAT	256
TTCTACGGCAT	37
TGTTCCGACAG	26
AACCGCCGGCT	46
ATTAAACAAGT	52
CTTTCGAAAAC	171
TAATCATATGG	50
ACGCTAAGGCC	3549
GTATCGCTAAC	843
CACTTACGGAC	75
AGAAACTTACA	63
GTTATGCGGCC	119
GGATTCGAACA	55
GTCTGTTATCC	1
CTATGCGGTGT	570
GGACCCAATAA	11
ACCGATGCGGG	130
CATCGACGAAA	57
ACGACCGTACG	34
GCGAATCGACG	26
CAACGTGAATC	78
ACCGATCTCAC	31
ACCGTTAAGTC	44
CTTAGGACGTG	58
TATTCTATATG	1
ACTCACGTACT	106
TTTATCGAACC	32
GGTAAACTTAC	48
GGAACGTGCTT	17257
GCCTTATTCTG	5671
AGGCTAATCAA	55
TTATAGCAGTA	225
CGGCTAATAGA	1
CTGAGGATAAG	270
GGACTCGGCAT	9
ATTCGTTAGAC	259
CCGATCGTGGC	172
CTGTTTTAGCT	434
GTCATTCGTGG	1049
TGGATCTATGG	68
CTTGACGACGT	595
TTCATAACGGT	339
CTAGCGTTAAC	3436
GACGAAGCGTG	393
CCAGCGCTGTG	126
GATCGCTGCGT	11
GACAAAGTCGG	329
GCTCGACATGT	92
AGTCGACGCAT	271
CCGTATGTCGT	4
GGTTAACTATT	3
GGCGGTAGCCA	1
AAAGTAACTAT	23
TAGACGATTAA	374
GGGATAGCCTA	5073
GATGAAACTCG	2
GTAACGTACAT	14511
AATCGAGCGAG	58
GATAGTGAACA	159
AGGACGAATAA	2
AGCCTAATCAT	16
ACTCTTATGGA	77
AGCGTCGCGAG	17
ATGATCGGAGA	170
TTATCGTTACG	62
ATCGATAGTGC	106
AGTCGATTGAG	88
GTCGGGATCTA	243
GTCGAAGCGCG	599
TGGAACATAGT	660
GTTCATTGTAA	22
CATGTCGACGC	1
TTGCGTCGATG	27
CGTTACGTACA	526
CGGATAACATA	182
CGATGCTACTC	222
ACAGACGAATA	20
GCGCCAAGATT	1073
TACCCGAAGTG	188
TTCGGGATATA	1
TTCACGATCTC	5498
GCGCAACTGCG	1
TTTATGACATA	94
CTCAGTTCGAT	38
AAGATAACGTG	869
GCGTAAGAGTA	491
GATAGTCGGAC	13
GATCGCGTCTC	4403
AACATCGGACG	490
GAACGCATTGC	198
CCTACCGTTAG	5383
TAAGAAACAAA	129
CTCGGAATTGG	1
ATTCGCGTATC	22
ACTACGGCTAG	47
CGCGTATGTAC	1511
ATGCTCGTCTA	2481
CACATCGTTTG	1571
CATTCGACGTG	28
CTACGCGAGCG	25
GTGAACGACTT	8687
GTCCGACCGCC	86
CGTATCGGAAG	505
GATAACAGCAA	132
TACGGACGACC	3
GCATGCTATAC	36
CTGGTATGGAC	93
TTCTCGAGCTA	2223
CCGGTTCACGG	12573
ACGTCAATGTG	257
TGGTTATTCGA	39
TTCGCGATCAA	213
CTAATAGGCGA	27
CATCGATTGAG	52
GGATTGCGATA	2170
TTCGTAAACAA	46
GGTGGACGATT	1043
CGCTTGTCGAC	1
CGTTATAAGGA	1111
ACACTATCGTA	1187
CTTCGCACGCC	23
GCACAACGAAT	5861
ATCGTAGAAGA	83
CGCTAAACGTT	131
TGCGCTAATCA	1951
TATTTCGCTGT	3
TAACGTCGTAG	302
AAAGATCGGTA	934
GAGCCTTATGT	21
ACGCTAAGGTT	198
GTAGCCGTCGC	1484
ATAGGTTAACG	1057
GCTAAACTAAA	10
GGACGTAGTCG	157
GTTAGGTTCGT	336
AACGCGTCAAG	5
CCAATTGCGTC	125
GTCGTCCGAAA	369
TTTAGTACGTA	2
GAAGTTAGACT	60
CGGGAGTTTGG	11
CGAAGTTAACC	543
CATAAGCGGTG	24
ATGGCTTACGG	4
GGGACGATTGA	209
ACAACTGGCGC	95
GACATAACAAT	177
GCTAAGCGTCC	168
ATTAGACGACC	63
CTTATCCGGCG	47
TATGCTCGATA	21
TAGCGGTTCAA	43
GTCGTCCGAAC	20
ATCTAGCGAGG	819
TTAGGACGTGT	3
TTCGCTAAGGT	4915
CTAACAAGTTG	3762
CCTATGGTATT	6
GCGGGTTACCG	63
GCGGATATTCC	638
AACCGATCGTC	282
CTGCATCGCAA	1107
GCAGTTATTAA	2
CGGCCATCAAG	56
AGCATCGTTAA	2142
TTCTCGCCAAA	3898
GCCGTAGAAAG	230
ATGTACCGCAT	653
CATCGTAGATG	1979
TAGCACGTTAG	100
TTGCTCGTAAT	903
CGGTTACGAGA	12
CCAGTACGCGC	765
GCTATCAGTGC	5
GTCTTGTTATG	113
AGCATAGTACG	321
GCCGGATAGCC	3173
GCCGGTAGCCG	141
TAATTCTCGTC	1
CGAAGCTGAAC	304
ACTATAACGCT	67
GCTACGCACGT	185
AGTTGATCGAA	1182
GTATCGGGTAC	2
TTTCATAGATT	13
AAAATCGCTAT	7
CTAACGCTCCG	265
AAGTAAAGATC	7
TAAGGACGAGC	3
GCCAATACTAT	79
CGACCCGTGAT	538
ATTATCCCGCG	50
TATAGGTTCAA	496
CTAGCTAGGTA	31
TAGCGGTTACG	24
CAAATCAAAGT	213
ATATTCTGTGC	187
GCGTAAGTATC	187
GAGCGATAAAC	2160
GCGAATAACGT	132
CGTCGAGTAGC	132
ACCGGAGATAG	829
AAATCTTTGGT	136
TAAGCATTGTG	31
AATTCTCGCGT	20
TAAAAATCGGT	621
TAAGAAAACGG	156
CGTATGTCGTG	38
TGATTATCCGT	350
TGCATCAAGCC	1846
ACAAGTATCAT	14
CATAATCAAGC	858
TACCCGACGTC	126
CATTCAACGTT	10
GTTGTTCACGA	36
AATTTGCGGCA	59
ATCGCGTAGAT	55
GGTAGAACGCC	7437
GAGTAACAGCA	392
TAACGAGAAAC	41
GGATCGACGTA	68
TACAAAGTTAA	10
GTGCGGTGGTA	426
CGACTGCGTAG	1
ACTTCGAAATG	898
CTCGCTAATGA	1623
TTGTCGTCGGA	7848
ATCAAGTAAAC	93
TAGGTCGAGGT	2
GACGTGCACCC	595
GTTGGTAAGCA	381
CCTTATAAAGG	21
TAATGCGAACT	80
CATTACTCCGA	890
CCCAGTAGAGG	772
GATGCTTCGAT	3
GACAGTCGTTT	1
GTGCACACGGC	9
ACCCGACTATA	249
CAGATTCGCGC	865
AATCGACTGCA	1
TAGTCGATTAC	47
CGCGATTACCT	53
GTCAATCAAAA	11
GGTTCATCAAT	3
GTTGGATCGTA	39
TAGAACGATTC	317
ATACGCTGACG	33
CATCGGCCAAT	91
CCTAATACGTA	1
GTAGCTACTAT	2
TTGCATACCAA	15
ACATCGATAGT	2594
AAAGGAGTAGC	2870
CTTACGGACAG	262
CAAATCGCAAC	344
AGGCAGTAATG	248
GCGAAGTGTAT	972
CGCTTGTCGAT	65
TATAGATTAGC	1
CGTAGCGATCG	32
CGTGACCGACT	41
AGTCGATTAAG	1431
TACGCGTCTCG	51
ATACGGGAGGT	303
GTACGAAGGTG	402
TGTGAACGAGC	488
CGCTGACTATG	39
AGTCGATACCG	207
CGCGGTTACGA	555
GGTAGAAACGT	1122
TTGTTTAAAAC	4
CATGCGGGTTG	52
TATCGATTGTA	161
GTAAACGTGAA	120
CCCGTAAAGTT	133
GCCGGAGTCAA	208
GCACCCTAGCT	881
TACGTACCTGG	336
TAATGCGTATG	65
AGAAATCGAAT	102
GTATCGTTTGT	12
ATGTACGTGGA	19
ACGCGTCTTGT	19
TACATTTCGCA	790
TTTCACCCGTC	293
AACCGTAAGTC	243
GTCTTCGAAGG	575
ACAACGCCGTA	3
GCCGTCAACGA	1067
ACAAGCGGGGT	665
GAGAGTATACG	176
AAGTTCCGACA	55
GGTCAAGCGCA	387
CGCAGTTGTAA	618
TTGTAACGTAG	149
ACGGCGGTCTG	2
CGTTGGAAATG	58
GTAATGCGCTA	1657
CGAACGTACCC	1756
GGATTGCGCTA	55
ATCGGCTAATC	27
ATGACTAACTT	35
CATAGTTACGG	63
GCTAATTAAAT	2
CCATACTACGG	180
ATTACGAAATA	638
CACTATGGACT	15
CGTAGCCGGCG	1
GTTCAATCAAA	1043
CGCTAACGACA	181
GTTAGCTACGA	240
GGCTACCGTAA	17
CTATCGTAGAA	11
TATAGCGTACG	69
GTGGACCCATG	139
AGATAATCCGG	227
GTCGACGACAG	54
ACAGATGTAGT	55
AGGATAAAACT	45
TGCTCAACTAT	195
AGTAGCGGGTC	234
AGTCCGAAAAA	358
AAACACGAATG	317
TACGGACTCGT	1
TGGATTCCGAC	2
AAAATCGGTTG	16
GAAAAATAAAC	1
TGGTATTGACA	3573
GCGAAAATCGC	3021
GTAACTTAGTA	124
TGGTCATAGGC	75
ATACCAAGAGT	340
TTCGTCGTAAG	76
GGGTCATTATC	2190
GCTTCTAAAGG	195
CGGGCGTACAA	1087
CTCCGAAAGGC	519
CCTCGTCAAAA	4
CTCTCAAGCGC	38
ACTACGCGACC	2
CATTTACCGTT	2779
CCGTCGGACGG	98
ACGGCTACGCC	59
TGACGCGGTGC	92
TTAATTCGGGA	4
ACTTAACTTAG	84
TAACGATCATA	38
TTGACTAAGCA	386
ATATGCGAATG	219
ATCCTGACGCG	78
GCTATCAATGC	2
CGGAGTTTAGC	90
AAAGATTTCGG	16
CTGGTATCGCT	50
CATCGCGGTGC	10
ATCGTGACGAT	307
AACGCATGTTC	4
ACTTACGTGCA	271
TTTATCGGTGA	225
AGCGCGATATG	1355
TAGTACAAATT	879
CAAGTATCGTA	704
GCGCGGTAAGG	1
CCTTTGGATAA	11
GCTACGCGAAG	19
TGAACGAAAAA	244
CATTACCGGCT	298
AGCGTTGGACT	308
CTTGCATACTA	3321
ATGCTTGCGCT	52
AATAACGCGCA	3
TGCAGGACGTC	8
CGTTCGACAGT	72
AAGCAAGATCC	19
CACGTACTACA	277
GGTTAGGTCGT	329
CCTACGAATTC	338
CGGGCAAAGTA	418
GCGGTAGCCAC	116
ACTAAGCATCG	118
ATCAAGCCAAG	297
ACCAATAGATA	1
GTAGATTAATC	875
GCTTAGCGACA	135
TTGCCCATGCT	121
TAGCCGTACCT	5795
CATCAACTATG	44
ATGACTACCGC	206
CGTCGATTGGT	111
CTTGGTAGCCT	500
GGGCTTAGCGT	81
TAACGTTTATG	225
GTACGTTATGC	102
ACGCATGCTAC	873
ACGAGCTACTA	4
CCTAGAACGTG	276
AAACGAGGATC	9
ACTTCGCCAAC	436
TTCGGACGACT	250
GGCAAGAGTAA	1034
TTGGAAAATCA	421
GATAGATAGCG	7
GGGACGTAATG	42
TACATTAGCGC	730
AGAATCGTCAG	185
GCTGTGGACTT	968
AAAGCAACTGT	371
ATTGTCTATAG	37
ATAGCGTGTAG	150
TATCGCTGACG	22
GCGGACGTCAG	13
TTCGATTCGCA	3189
ATGCGACATGT	1588
TATCAAGCGTT	1923
ATTGGTTAGCT	2
CATTATTCCGA	10
AGCTCGTGTTG	25
CGATGACCGGT	219
CGCGGTGCGAT	38
AGTCGTATCAG	58
CGGTGAATCAC	76
AGTACCGTCGA	75
ACGAGATGTTC	217
GTGATCGTGAA	393
GGTTGTAACGT	22
GCCGTACGCTT	16
CTCGACGGCAC	159
GGCGTGTAGAT	4
GTGACCGTTCC	537
TGCAAGTTGGT	2143
CGCTGACAAAG	5
GTATCCTATCG	35
ATGTTCGTCTT	25
CTCGAACGGCT	33
GATACTATACT	144
ATAATCGAGCG	40
AAAGTCGCATC	123
TACGTTAAGAA	17
CCGATCTCGTG	389
CAATCAACGGC	242
AGAAAACAAAT	2226
TATCGGCTACG	12
CGCATTGCGTA	755
GAATTCGTTGG	110
CAATCAAATGT	1087
CCCGAGACGTC	204
TTGCGGATTAA	39
ATACGTGACGA	77
TACTGCGACAG	84
TACATTGGTCG	868
CTTAACGTAAA	231
CTGACGGAAAA	1684
TTGTACTTAAT	741
CGCCGTAGAAG	229
TATCCCGGCTG	756
CACGTTTAGCC	1483
CCATCGACGAA	63
TTCAATCGTAT	572
CGCGTCGATAA	403
CCGAGGATCGG	1
CTCGTGCGAAC	2
GTGAGCGAGTG	164
GACGAATGCGT	344
CGGTTATGGGG	92
GTTGGTAAGGC	22
TATCCGACGTT	1
ATCGGCTAAGC	144
CTGCGTAAAGT	533
AAGTCGCATTT	720
AGCTAACAGAC	6
GTCATCGGTTA	681
TATTGCGATAA	3508
GTGGACGTTAT	18
ACGTCGTTTAT	964
AACAAAAGATG	35
AGATCGTATGT	996
CAAATAACAAG	65
AGTTGTACGTC	135
CGGTATTTCGC	815
GCGTCGACTGC	3215
CCAAGCGGTTA	590
CTTTGTCGTAA	227
TGTACGCATTC	31
AGAAACTCGTA	155
TATTGCGATAG	208
AGTCGTTATGA	101
GACGATGTAAA	871
CAATAGTGAAT	22
GTTCGCGTATC	336
ACTCATTGACA	384
GAGTCAAAGTG	6433
AATGTCGAGGT	1709
AACGCCAATTT	184
AGTCGGACGAC	11
TGCGGTTACCA	92
CACAACACGGT	42
ATGGACTCGGC	14
ACGAATCACGT	64
TTCGACGAACA	381
GTACATGTCTA	581
ACCTAGTATCG	78
GAACGATAGTG	404
CTATTCGAATC	2
CGTGTTTTAGT	9
ATAGTCGGCCA	26
CCTCGGAAATA	1916
ACAACGAATTG	51
GACTACGGTAC	26
AATAGCGAAAG	79
GATGCGTATGG	2669
CAACGTACTTA	963
TATGTCGTCAA	243
GTTGTTAGGAC	1
TTATCGCGCGA	9
GTTTCGACAAA	60
AGGAGTATACC	211
GGCGATAACAG	135
CGGCGAAATCG	252
AATACGCACGT	543
AATCGTAACTA	54
ACGATCGCAAG	13
GAACGTTCCAA	2
ACGAAAGTACA	17
AGTCGGGGCGG	1088
GAATTGGATCC	869
TAAACGAACAT	243
CCTAATCGCAA	36
AATTATGACAA	1
TGTGATCGTGG	117
AGCTTAGATGT	1381
TACTAAAGAAA	6
CTTAATTCCGG	48
AGACCGTGGAG	973
TTAGGTAGTAC	6925
CGGAGCTACTC	250
GTACGTCGTAC	62
TTGCGTAATCG	1328
AGTCCGAAAGA	45
CCGTAGAAAGG	1
CATCGTTAATC	9
CAGCAAGTTGT	2056
TGATCGGCATG	63
CTCGGCTACAC	2622
CGGATGTAACG	139
CATGACGACGG	160
TTTACGTGGCC	62
ACGGGGCATCC	30
GCTCACGAGAC	182
TTGGTCATATA	193
TGAACCTTACG	14
TATAATCTTGT	91
CATCGGGCGTG	1658
CATCGTATCTC	249
CATACGTCGAT	25
GCAGGACGCGT	348
GTTTATCGTTT	648
ATCGTCTTGGT	200
CCTATCATATG	466
GTACTAAAACA	271
CGTAGTCATCG	191
GCGGTATCGAT	64
CAGTTATGCGC	2315
TTCTGTATTGC	105
GGTATTTTAGC	2
GTCGAGTCCGA	99
TATTCGAAGCT	963
CCATACGCATG	1997
GTCACGTTAGG	106
ATCGGTATCCC	502
CTGACGCTGAC	532
TTGTCGACGAC	24
ATGCGACTTCG	118
CGCGCTAAGCC	528
AGGCGACTTCC	199
TGCGGCCAAAA	3
AGTGCCGGCGG	62
GAGACGACTGG	3
CGTCTGGTATG	98
GATGTATCGTG	483
CACGGGGTGGC	41
GATTGCGGACC	135
AGCGAATGCGT	2
ATCTTAGTACC	47
TAAACAGATAA	148
TTAAATCGTCG	5
CACCAAAAGAT	213
TTATTCGCTGA	321
CGTCGCATGCG	86
AGGCAGTTATG	182
CGGTGCGGTTA	139
TTGATTACGGT	304
CCTAGTCATGG	274
GACCCGGCATC	367
TTAGGATCGGA	291
CAAGATTGGCT	336
TAGCCGTCACG	85
AAGCATTGACG	83
TATCGATTCGG	2160
AAACGTCACCT	643
TGTCGAAATAA	79
GACTCGTGTTA	92
TAAAACGGTAA	37
AACGAACTCGG	85
TAGCGACTATT	564
TAGGATCGCTC	456
GACGTCGATGC	198
TTACGCGAGCA	203
ATGTATTGCCA	48
AGCGAGACCGT	2975
AAGTGCCGGAC	212
GTAGATGCTCA	66
ATCGGGTAAGA	145
AATACGCGTCA	89
TTATTACTCGT	316
GTACTACGCTC	197
AGGAAATTCTC	137
CTAAAAGAAAT	58
GGACGAAATAT	1139
GTATAAGGACC	2715
AACTTAACGAT	85
CAGACGACGTC	111
CGTCGGCAGTA	5326
GACCGGACCTC	94
CGATAATCCGC	417
CATTCGTAACA	1
TGTATTCGCAA	130
TATTACGTAGC	97
CGTCTGGTAAA	2
TTCGTCTCGTA	66
TGAAGCGTGAA	232
CGTTAACGTTA	518
TTACGTGATCC	43
GTTGCGGACGC	1134
GTGTCGACTAA	128
ATCGAGCGAAG	2
GGCATGCGGTA	1035
GCGATTAAATA	142
GCAGCGTCGAT	27
CGATAACGAAA	4
TAATTTCGGCA	118
AAGATCGTTGG	90
GCCGCTTGCGA	29
CGATAACGTGC	1
CTGAGAAATCG	385
AGCCGTAGAGG	194
CGGTGAACGCG	34
CCAACAACGTT	465
CAACCGTTACG	2180
CCGTATCGATT	2329
AGCGCTACTAA	183
CTCGCGATCCA	141
CGAAGTTAGAC	116
CGAGCGCCTAA	220
ATGAGAAATCA	99
CGGAAACGTTC	1332
CCCGCGTCGAG	589
GTCATTGGTCG	81
AAGTTCGTTGT	37
GGTCATAAGTC	9
GCTTACCAACA	426
TGGTGTATCTG	63
GCGGGATTCGG	44
CGCAGTACATT	149
TTCGATACATT	113
CCGAGACCTGA	77
AGGACGTCGGA	1620
CTATGGCTTAT	8
TTATAGCCGGA	12
CCTATCTCGGC	8
TTTCGTACTTA	1080
AAGATGCAAGA	46
GATTTATCGTG	133
CGATTCTAAGG	51
TATCTCTCGTC	363
GCACGCTCGCG	131
CGATGCGGTTG	13
ACGATTACGTG	164
AGTAAAGCATA	8
ATTCGGCAAAG	277
GCGTACATGCG	329
TGTAAACAACA	2493
CTCGACATAGG	547
TTCGACGGAAG	1
TGCATCGTTTA	515
ATCGACGTTAA	1840
CAGTTATTCGG	3495
GATTAATGCGA	21
TACACCGACTT	3
TATCGCGAAGC	941
CTCAAGTTGGT	2
GGTCATATGCC	46
GGGGATCTATA	22
GACAATTGCGT	11
AAGACGTTGGG	434
ACATTACGCGT	8
TGAAACAAGAT	79
GCGACAGTCGA	31
GTAGCCGAACC	29
TGCCGGCTTGA	15
AAGCAGTAGCC	6152
GCCTAAGGTGG	326
TTCGTCGATAC	218
CTAGTCGTCCT	124
ACCCATCGGCT	272
CTAGCTTGGAC	14
ATTTCGGGAGG	17
TGAACGGGCGC	682
GCTTTCGCTGA	6166
CTAGCGTCTTC	154
GACGATAAAGC	185
ATTACCGGTAC	15
CACACGAGGAT	589
TTGACCGGAGG	261
TTTCACGCCGT	61
TGCCGATAAGT	1581
GCTTGCGACCA	1456
AATGAAACTCG	1
ACCGACGTCGA	13
GCGGTTCATTC	845
TTAGGCTGCGT	11
ATAAACGATAA	670
CCTATTCGACA	590
CTGCGTACGTT	519
TGTATTCTAAC	57
CACGTCGTTGG	108
TTGCATCGATA	361
TTGGTTAACTT	2
GGTTAGCCGGT	3195
AAGATTCCGGA	1
TGAATCGAAGT	1
GATTCATTGTA	3
GGTTAAGTCAT	203
TATTCGCCAAT	10
GTTCGACTTAG	237
TACGCTGAAGC	186
GAAACTAATTC	21
AATCTTACGGG	4
CATGCGCGGTT	68
GCAACGTGAAC	2526
TATGGACTCGT	56
ATAGATGCTAG	222
GACTAAGGCAG	282
CATTACTACGG	36
GCACAACACGT	6
GATCGAACCTT	41
CTCAGTTAGGT	477
CGGAGACGTTG	616
ATGTAAACTTG	55
TTCGCGCTAAT	1874
TTGGTTATGCG	14
GCTAAGCGTAT	1739
GCGGGGCGCTA	508
AGAACGTAACA	1
CCTGACGATCA	3
ACAGCGTCCGA	20
CCGAATTCGTG	5
CGCTACGGAAG	45
TTCGGACGTTT	122
CAATCGGTAGC	284
GTTCATAAATC	485
TGACGCGATAT	68
GACCTACCAAA	872
CGTAAAGCAAG	66
CGGAGCTACGG	220
AAACAAGAGTA	328
CGTGACAAATT	544
CTCATTACGAG	17
GGATTCATTAT	29
AATCGGTGATA	48
GCTCGAATTAT	1318
CGGGTCTGTCA	14
TGCGTCGAACC	155
ATAGTTCGTAA	1
TTAGCTACACC	592
TGCTACCAAGC	166
TTAAACGATTC	1
CTCGTCGTCAA	13
TGCGAAAAAAG	28
CCTTCGTCTAC	84
TAATGAAGTGC	30
GTCTCGAATAA	40
TTGACCGTAGT	588
AGATCGGTTGA	52
AGTTGTTCGAG	99
AGATGCTTCGC	2
CATATACGCTT	1875
ACGCCGGTCAT	21
GACGCGATCAT	51
GGTCGAGTAAC	720
TTATCCGGCTG	69
TACCGTATCGC	158
CACCCTAGCGC	150
ACCTCGTTATC	13
ATCGTTACGGG	2
GTTACCGTACG	44
CGCGTACGAAC	36
GCACGTCGACA	19
AAAACTCATCG	57
CCTAGATCGCG	1067
ATCCTAGAAAT	9
ACCGACCGTAT	489
AACGATCGAGG	351
GAATCGGTGAA	31
TGCGGACGGTA	1120
GGACGTTTATG	18
ATCTTTGGCTC	73
ACTATTCGTTG	203
TAACAGCGTCA	961
AGGAGTAACAG	57
CCCGAACGTAT	25
AGGGACGTGTT	50
TGACGACGGTC	922
ATAGTACCGTC	1
GATCGCGAGGA	293
GAACGTTTATT	52
TACATTGGGCA	225
AATGGACGTGC	150
TACGCCGTACT	200
GACCTATGGCG	35
AGGCGTAAAGC	279
CTAGTCGGAAC	540
TTCCGGACTTC	132
GACCGTTAGGT	276
GGAGTAATCGG	1097
GGGCAAATGCG	48
GACCGTAGAAA	124
AACGGTCCGAA	75
AACTCGTGATA	40
GGCATCGCTCG	117
ACAATTTACGC	13
AGCTTAGGTGT	45
AACTATAAACG	27
ATGCGTGTAGG	1346
GCGGACGTGGA	209
CGTAACGTGAC	1016
CTAGATCGACA	2236
TAATCGCGAAA	582
AACAGATATGC	4
ACCCTTTGACA	162
CCATACGTGTG	1232
TGGACGCTAGG	95
GCAACTAAGCA	421
TATATGCGGAC	208
GGGATAAGCCA	1
GCAGCGTCTAT	224
ATGGTTCGAAA	290
ATAACGTACTT	519
CGGACGACTAT	119
GCCTGCGTACG	5
GTCACGCTACT	3201
CTGTTATCGTC	271
GTAGGTCGCGC	268
TTTATTAGCGC	2
TACGTGAACCT	1893
ATAAAGATTCC	18
ACGTATCGTCA	547
CGGTCATGGGG	154
GTTTGGACGCA	44
TGGTAGTCAAC	33
ATACGTTACGA	113
CAGCTACTACC	2
GTGTAACAATT	827
TTGCATCGCTC	58
AGTAGATCGTT	1635
CCCTCGAACTC	4126
TGTCGTAACGG	7709
ATAGTAATGCG	16
TAAGCGTTAAC	40
GATTCTACGGG	5
CTAATAACGCT	78
AAGAGTAGTCA	31
ATCTTTTGACG	4
GGTGCGGCCAA	147
TTACTCGCTGC	856
GTCGCGAAGCG	338
CCTATGGTTGT	5044
TATGTACTAAT	620
ACGCTACGCTA	648
TTATCGGAGTA	265
ATGGGGTTAGC	230
GTCTACGAGAT	24
TAATAAAGTCA	16
CTTTGGATAAC	96
TACGAGAAACT	481
AAGTGCCGATG	196
AAGTTATCGCA	6
TAGACGCGACA	258
ATCGGTATTTT	10
GGCGGTATCGC	65
GAGTACGTCGA	119
ACCTATAACAG	575
GCGTTCGAACA	1
TATTTAACGGC	37
ACTGCGCGATC	44
ATACATTTAGT	42
TACGGGGTTAA	259
AAGACCGAATG	16
CACAGATAGCC	7433
TTAATGCGCTG	409
ACCTCGTTAAC	12
ATTCTCGCTAA	33
GACCATGGCTC	16
ACGGCATCACC	196
CCCGGCTTATA	1
ACGCATTCAAC	3
AGCGAGTTGTA	1362
TGTAACAATTG	2220
AGTAACGGTGG	2422
TACGAAGTTGG	29
TACCAATGTCC	14
GAAGTTCGAGT	7
AAACGAATCGC	1500
TGGTAAGTTCG	84
TGGTAGATAGC	292
CCGAATCAACG	30
TGGACCTATCG	2381
AACTAAACGTC	629
TTTACCGTGGC	45
TTCGTGTACGA	244
TTTAGCTAACT	27
AAGTCGATGTG	281
TTATACGTTGT	1
CAACGACTATA	1634
GTCGACGTAAA	75
ATTTCGCGTCG	1
GTACTTATCGG	147
GATCGTAGATG	306
TTCATTGCGGG	86
AGTCGGGTGGT	1733
GACGTCGTCTA	1481
TGGAGCGGTGT	32
ACATTAGCCGA	254
ATACGTACGTT	9
TGCATACTTAG	30
GACATAATCCA	602
GTGCTTCTAAG	1
AATTGACGATT	1
TTTTCGGAACG	4
CTCACGAAGCT	596
AGCTACGAGCA	162
AGAAAGAAATC	112
GACGTTCGCCA	192
GAACGTACTGC	103
TAACGCGACTG	316
CCAGCAAGATT	82
AATTACGTGAA	74
CTACTACGCGA	342
AGGACCTCGTA	11853
CAGACGAAATC	130
GTCGTCTATAT	331
AGACCGGTAGT	161
ACGATGACGCG	10
GCGTACGTAGA	4
TACGTACAAAG	21
ATAAACGGGAA	977
CCGATAACAGC	97
GACGCGTAGCG	58
TGGTGGCGGTA	55
CGAACGAAGTG	17
CTTTAAAAAGA	246
CCGATAGTAAT	423
TGACATAGTTC	13857
AGACGCGGTCA	24
GCGGTATTCTC	52
CCGACATAAAT	2
ATCTAGCGGGT	60
ATGCGTAGAAA	203
AGTCGCGTCGT	34
GCACAACGCGT	786
CTTCAATCACG	3
CAGTATCGTTC	238
AGACCGTTAAG	1356
TATACGCCGGA	77
GGTCTGACGAG	41
GACGAGGATCG	226
CGCGCGACTGA	110
TGCGGAGCGCG	48
CTAATTCGAGG	58
TACGGCGTGTG	15
CTCGTAACAGC	187
TACGGCGATAA	489
TTTTACCGGTT	87
TAGATAACCGT	343
CGCCAAGATAG	70
TAGCGTTACGC	16
GAAAATCAATA	49
GACGGTAAGAA	569
GGTATTGACCC	74
CGATTGTGCCA	835
CGCGAAAATAT	10
CGCATGACTAT	401
CCAGCTAAGAG	148
GCGTTGTTCGA	33
ACCGATAAAGA	104
GCCAAGATAAT	203
GTAGATAAAGC	3765
ATCGGAACGTT	387
GTAGCGTGAAT	270
AGTCATCGTCG	53
GATACTAATGA	3
CTCGTTATAGG	22
ATCAAGCCGCA	6
GATTTCGTGGA	20
GCGGGTTGGAC	1545
ACGCTATCGTG	345
CCGATGTACTA	1123
GATGACGGCAC	68
TATGGTTAACT	23
CCTCATAGGTG	28
GTTAAGGACCA	152
CATCGACATAG	101
GCGAGCAAGTC	919
GGTCAACGGGA	190
CCGCATCGGGG	91
CCTTCGACTGG	128
GGAACTAACAT	22
TGTGAATAAGC	18
CTGTTATGAGA	7
GACGACGACGT	701
CCATCTATGCC	246
CGCTGCGATTC	176
ATAGCAAGTTA	584
AGACAAATCAC	324
TTATCGTGTTT	62
GTGTCGATTAC	18
AGATCGATGCT	69
GTGCGAAGTGG	5316
CAAATCGGACT	53
TGGTAGCGAAC	1364
AAACGAATCGA	49
TGGAGCGAGGA	1
TTACGCGATCC	11
CGGTAATTAAA	76
CCATCGAGCGG	121
GTTGCGTGTAG	29
ATCGCGATTTC	169
CCGCTTGACGA	141
AATTCGGCGAA	16
CGCTAATCGAT	11
GTAAGTCGCGC	496
GGATTCGTTGG	16
ACTATCGCTCC	180
CTCGTAAACGA	751
GGCAGTACGCC	348
GTGCCGGAGCG	41
GCGTAATTTGT	185
ACCTTATCGGA	52
TATGTCGGAGA	7
CGATTGTACCG	308
CACGGACGTCA	969
ATAAACGAGCA	55
TTTCGAAAGTG	39
AAACGGTCCGT	1635
CGAGACCTCGA	3150
CGACAAATGTC	15
ACAAATCGTGG	67
CCAATTTAGTG	729
GGCTTATGGGA	112
CTCATAAGAGC	287
TGGCTTGATCA	263
ACGCTAATAAG	301
TTTATTAGACT	299
TACGTAGATGC	32
AGAATCGAATA	581
GATCGAAAGTT	2
GCGATCGGACG	579
GAGCATTGTAC	1
GTCACGCCAGA	967
GTTTAGTACCG	21
ATCGGCGATTC	51
GGTGAACCTAC	189
ATCGTTGTTCC	84
TATCGGTAGTC	114
AGGTTTCTATT	33
GGCAATCAACG	51
GGAATGCGCTG	262
CTCCAATTGCC	349
TGACGGTGTCC	191
TACCGTACTTA	3712
ATTGTAAACTT	45
CTCGGAGCGAA	320
CCTGACGAACG	700
AAGATGTAAAC	11
GGTAAACGAAT	69
CGTAAACGTTA	340
CAAGTAATCGA	952
CTACGCAACGG	112
GGGTACATTTA	2338
ACCTATAAAAG	2
GGTATCGAGTG	557
TGAATGCGTAC	3216
CAGCGCGATAC	33
GTAACGTGCAA	166
GGTTCATTACG	462
AAGGACGCGAT	240
CGGCGATAGTA	282
GAACTCATGGC	93
GCTAATAACAA	85
GACACTATAGC	1
GAGACGTCGTG	8
CTTAAGTGCCA	153
CGTGGACGCTG	139
ATGTGGCGCTG	277
GGTTAGCGTCG	31
GCTTACGCAAT	949
GAGAAATATTC	68
CGGGTTCAAAC	387
CCCATCAACGC	67
CCGGACTTAAC	140
CTATACGCGCT	94
GCTTCGACATA	618
GTTATGTATCA	204
ACTTTCGTGCA	1
TTCACGCTTGA	230
TGGTTACGTAA	9852
CTGTACTTATA	80
AAGCCGGCTGC	43
ACGTATCGTTT	5
ATAACGACCGA	188
ATACGTTCGCA	88
GCTTGATGACA	56
AAACGAATCGG	9
ACTAATGCGGT	375
CGGGTTAATTT	4
GGATGACCGCC	210
TATAATCGCAA	66
GAAAGTTGAAC	1
ATCTCGTCGTA	1
GTTTCACGGGG	15
GTTCGATTGCG	30
TAATCGGTACA	27
CGTATCGGGTC	675
CTCCGAACCTG	62
GCCTAATTCGG	31
TGCGTGATCGC	115
CTTACACGGTG	353
CATTGACGAGG	386
TATTACTCGTC	303
AGGTAAACAGC	281
CCACAATTATG	684
TAATACTTAGT	6
CCGACTAACGA	5160
GGTGTATCTGC	101
TTCGTGAATCA	13
GCTATTCTATC	3
CTAACGACAAT	95
CATTCGTAGAT	185
ATAAGTTAACT	35
CAAGCCGCTGT	137
CGTTATAGCCA	1238
AACCGTCGTTA	101
GGGATCGAGCT	234
GATACCGGTAC	74
GGGCATGTCCG	593
CGAGACCTGAT	1644
CGATTGCGGTT	8
CGTATCGTTAT	1557
TTAGCCGTCGT	1006
GACTTAGATGC	66
AGGAGTACGAA	564
AACGATTCAAA	11
TAGCACGCTGA	688
ATTTTAGCGGT	85
CGGGTATTCCG	8
GAACTAAACTA	530
AATACGTTACG	103
AGATTCAACTA	30
TATTCGGGGCG	12
AATTGACTACG	128
TACTTATAACG	51
GTAGATTTCGA	1123
ATTCGTTATCC	259
CCGCTCGTCAA	22
CCGTGACCGCC	5
ACGCTAACAAA	5
CAACGGTCATC	113
ATTTGCGGTGG	72
CCTAATTCGGT	4
AACCGCTGAAC	11
GTCTGTAACGA	125
ATTACGTGATA	6
TGGTTCACGTA	390
CACGTTCGCTT	13
CGATACCAACA	17
TGTTTTACTAC	44
ACAAGATTCTG	55
CAGCGTTGTTA	484
GTATCGGCAAG	126
GGCACGCTTAG	676
CGTGGTATCCT	54
CCGTACTTATT	360
CCTAGCGTGGT	617
GACGAATTATG	5
ACCCAATGGCG	11
TTGGTATCTCA	52
GACGACCGGTA	986
CGTAAGTATAA	66
TAGAACGTACA	308
ATTGTTCGTGA	783
GGAAATCATAA	623
GGCATGTTTTA	374
TAACATAGTAC	2925
AAGAAATCGCA	134
TTGGATCTCAC	29
TTAGTAATTAC	68
AACTAAGAATA	46
AGGCTACCGGA	130
CCGGAGACCTA	40
CTGAGACGACG	1
CAATCGTCACT	1825
GGGTTACAAAT	48
CAACCTACGGT	167
ATCTAGCGTCA	342
TACCGTCGAAC	378
GGTTTCGAAAG	126
TTACGGTGGTC	571
TTACTCTTATG	19
CTCAAGCGCCT	29
AGAATCGTCCG	68
CAAGCGGTCAA	14
TTATGCGAAGC	33
GTTACGGAACT	21
TACTATCTCGT	2155
TTATGGTAACA	141
GATGACGATCG	47
CATAGGCGACC	132
GCGTAAAGTGA	201
GGGCTTATAGG	10
GAGTACCGGAC	54
ATTGACGATTG	219
CGTTTCATTAG	114
CAATACGGGGC	244
CACTTACGCGA	1
CATCACGGTAC	200
AAACCGACATG	2
GTCGAGCGAAA	6
GGCGGTTCACT	287
CCGTGGTAAGT	1
TTATGAAGTTC	91
CGCATTTCGAG	153
AGTCAATCGCG	19
CTTATAGATGC	79
TAAAATACGCG	15
TAGCTTATGTG	10
TTCACGGCGAA	341
CCTAATTTGGT	144
ACGTACGTGGT	116
CAGCGCAAGTA	5
AAGCCGCGGTA	256
CTGCATACGGC	177
CTCTTACGTGA	432
GGTCAATTAAG	1021
TGAAGTGCCGA	15
ATTAGCGCTGT	3
GCCGGGCATCG	447
GCTTGCGGAGG	42
GTATACTAATC	27
TTACGTTCCGA	2
CTAACGTACCT	549
CTGTTATAAGG	614
TACGGTAGAAC	170
AGAATCGCTCG	1211
TGACGCAAGTC	69
GGGGCGTAGAG	62
TGAGCGCTACA	919
CCAATGCGGTG	54
GCGAGTTGTTT	7
GCGCGATCACG	99
GGTTACCGGCG	1
AAGAATCATGG	20
ATGATCGGGTC	1802
TACGTAGATTG	246
TTATGGACCTG	2050
ACGTGCGAAAA	431
GTATTCGGGTA	724
TGGTTCGCTAT	138
TGTAAACGTGC	147
AATCGCTAACG	1503
CACGCGGTTAA	1403
CGATGTTTGGT	6
CGTGTGGAGCG	1370
CATTGTCGTTT	65
CGCATTCTAAC	458
CGTCAAAGTCA	87
CAATCCGGTCA	189
AAGCCTAATAG	31
GTAACTTATGG	390
CCACGTAGCGT	87
CATGCGTATGT	1385
CCATTAGACGC	356
TAGATTCGGCC	349
GTGCGCGAACC	1685
CATCACGGCCA	197
GACCGGCAAAT	3
AAAGGACGCGT	28
ATCGACACCAA	39
ATGACGAGCCT	311
ATCGGTATGGG	38
GCCGCGTAACT	5330
GCCATGCGTGG	830
CATAGTAACGT	2
CGTACTTAATC	271
TGACGGTCTGA	445
GGCCAAAATCA	149
GGGATTCTGTC	336
AGCCGAATGGC	252
ACTTAGATAGA	384
TATCGACGAGC	443
ATCGTATGGTA	18
GTAAGGACGTT	67
CGCAAGTCCGC	126
TTAGACGTAAA	92
AGGCGATTATC	553
ATCTATGCGCT	70
GTTCCGAATGG	7
CAAATCGCTCG	139
CGGATTCGTAA	9
CAGCGCTATAC	166
CCGCTTGACTA	552
CCGGCTTAGTA	101
CCGATGCTTGC	493
GGTAATCGATT	123
GATGACCGGTT	30
ACTTCTATGGA	265
GCGTAAGCAAT	57
GCATATACGGT	104
ACAACGCTAAG	1
CATGCGGAGCG	422
CATTAAGTTAT	50
ATGCGGCGAGC	43
TAACAACGAGC	144
AATACGGCACG	26
ATAAACGTGGA	562
CCAGACGTCGC	71
GGCATGCTTGA	92
ATGACGACGCA	1471
TGGCGCTGTAC	387
GCTTGGTCATC	208
CCGCACGTTCG	25
GCATCGCATTG	127
ACAGATACATT	370
ACGCTAACGCC	1
TTCGGACTTCC	46
ATTGCGATTAG	307
TAGGAGTCCGA	220
TTAAACGTAGC	51
GTTCGCGATAT	29
ATGCTTCGTTT	262
TTAATTCGAAC	11
CGCCGGACTCG	110
CGAACTCGCCA	160
GTTAACGTGAG	76
AGTTGATCGGC	121
ATTCTAACAAG	42
CATGTTGCGTC	894
CGCATTCGAGT	20
CAGTTAGGTTT	18
AAGTTAGGCGA	8
ACTCATAACGC	114
GAACGAACTAT	1
GTCGGCATGTC	59
TAGGACGAGCG	130
CCACTTAAGGA	53
TATCGCTAAAT	177
TTCCAATGAAA	55
TTTCGACTGCA	532
GTAGCGATAAA	280
CGGGCGGTGTA	3
GTCACGGCCAA	218
CATGCGGTCAA	1893
GTTCGAATGGG	337
CTGAACCTAGC	443
GACGTCGACAT	11
GTGCGCGAACA	92
AGCGATTAATT	74
GAACTAACGTC	3
CTCTCGACGCA	2
TATCAGTTCGA	667
CGCGGTCATGT	172
TGGTAACGGGA	180
ACTCGCGAAAG	44
CCATCAATTGC	80
CTCCGACGATT	5
ATGTCGACTAT	37
AGGCAGTAGAG	93
CTGTTAGATCC	2858
ATTTATTCCGA	41
CTTTCTTGACT	103
CCGCTTATTCG	79
CCATTAGTACA	16
AGATTCGTTAA	18
CGCAATCGCGC	12
CTTGTTAGGCG	2
CGATTCATTGC	150
GTGCCGGCTTA	270
CGACTTATACT	35
GCTCGTAGCGA	21
TTTACGAGCGA	7
ATTAGATTTAC	6
ACAGACGATAT	24
GTCATCGGAAC	733
CTAAAGTACAT	248
CGGTAATCTTG	176
TGAGAGTAGCG	126
CGGTTGGACGA	166
GTTATACGCCG	146
CGACCGTCACT	1
GACGTTAATTT	1163
AGATAAGTCAT	125
CGGTTAGGTGA	624
AAGTGTAGTCA	105
TTGTAACGTTA	157
GGACTTGCATC	138
AAATCTTTCGA	10
TATTCGTGTAC	3
GTTAAGTCATG	4
GTCGCACGCCG	549
CTATAGGCGTG	460
TGGGCTAAAAG	1
CGCGTACGCGT	1187
ACCGACCGTAC	283
TGAATCGCGCG	266
ACGATATGGGG	388
CTTATTCGTGG	140
ACAGCGTGTTC	54
ATTACTCGGCC	131
GTTACGGTCCT	1665
TGTTATAAGCG	18
ATTAGCCGGCT	6
GATCGCGAGTG	78
TACTATAAGTA	16
ATTGCCGAATC	22
CTTTACGCGGT	17
CTCAACTAAGC	576
ATCACGCTCCG	32
GCGAAATGTAT	7
ACTAACGATAT	602
AATTCGGGTGT	16
GCCGTCGCGAA	296
GTCATCGCTGA	2276
GCTCTTATACT	304
CCTAGATTAGC	135
AGTAGATTCGG	168
AATTACGTTTA	117
ATAGCCTAAGG	429
AGGCGAATGGG	317
GGTAAGGCAGT	4
GGTATTCGTGT	381
GGCATCGAAGG	592
TTAGGTCGCGC	579
GTGTATCAAGC	537
GAGGATCGTTG	270
ACTACGCCAAT	20
TATGGTAAACG	53
GTGCGAAAAAC	740
CACGTTAACGA	599
TTACTAATCCG	3
GACGTCGAGCT	62
AGACGTCGTAC	262
GTATGTCTATA	314
AATAGGTGGCG	18
TATGTCGTCGC	74
AGAGTAAAGGC	29
CCTAATCGAGC	14
CCCATCACGCT	1773
ACCGAATAAGG	19
CGCTAACTATG	2132
TGATACCGTTC	129
TTCGATTCGTG	589
GTATTCCGGCT	1
CAACGACGGTG	5
TTAGACGTCAC	783
GCATCGTTAAT	99
CTATGCGGCGT	42
ACTTTACGCCA	15
TATGCGACCGG	101
TATTGCGTGCT	166
AGTTATGACTA	142
ATCAAAAGATA	1
CTAGCGAGATA	102
TTTCACGGGGT	317
TGGTCGATAAT	224
CTAGGTCGTAT	1758
GTAAGCCGGGA	945
ACGTCAAGCGG	429
TTGTGCCGGGA	186
GGCGTAACTAT	39
ATGTTCGATTC	111
GGTTCGCGACC	64
CTCTCGTATCG	403
CTAAAAAAGAT	28
CAGTATATCTC	40
CGACGAAGTTG	13
CCTATCAATGC	125
ATCACGAATTG	1657
CGTCCGAACGT	88
CACCGATCAAG	1
CCATGACCGCT	248
CGGGCATGTCC	1198
ATTCGTAAGCA	50
CTTAACGCCAG	236
ATCCGGGCGCA	3916
AGTCAAATGGA	311
CGCGATTCTAA	146
GGAAACGAAAT	1339
CGATTGGATGT	86
GTACGCCGGTA	1633
GTGATAGCGCG	2580
ACGTCGTAGCC	82
CCCATCGTTAA	295
ACAAATCGACA	200
ACTAAAACAGA	62
GGGCATGCGGC	34
AATTTGTCGAG	3
ACTACACCGAT	347
TATAGGTGGAC	396
TTAACCGCACT	478
TTCGCAAGTAA	6114
TTGCGATATAC	3303
CTTGTCGATTT	35
GTTACGTGTTT	39
CCAATGCGTGC	157
CAGTAGGTAGT	250
GCCTCTCGAGG	28
GACAAATCGAC	1
CGACGATACTA	102
CTTGTAACGTT	131
GCTAATACGAG	2
AGACGTCGAAC	2873
AGCAACGCGTC	114
CCCGAACGATG	959
ATCTAGGTCGC	4
TGCGGTATGGA	90
TTACGGGGTTG	57
TTACGAATCGA	1
ACCTTACGCGA	4
CAACGCGATAT	5800
TTCGTCGGACA	1
AGACGACGTAA	135
AAGTTCGATAT	22
CCTGCGATATG	715
CTGTAACTAAC	142
TTCTAACGAAC	195
GTTATGACAAT	208
ATGCGTATCTC	46
ACCGTAAAGTC	2
GAATAAGCGTC	49
CGGTAAAGCAA	777
CATCGCGGTAA	13
GCGGCGAACTA	815
CCATTGGTTGC	1574
CCGTAGTAACG	1
TTTTGGAAATC	59
CCCACGTTATT	292
GGGTTATTCGA	180
TGAAGCTGTAA	2957
GGATTCGACAA	226
ATTGTCGTTAA	150
CGTTACGCGCA	3
GGAAAATCATA	47
ACACGGTCATA	144
GCGTAATGCGG	331
GACCTCGTCGA	2
TTGTCTACGAG	109
CGCTCGTTAGG	1
TTGCGCTGACG	202
CCCGATGCTAT	158
GTCACGAATCA	503
CTCGTAACTTA	42
GTTGGTTATGC	294
CTTTCTAAAGC	1
CCTAGCTAAAT	1
AGACCTAGCTT	1742
GACGTGAACGA	28
ACCTCGTTATT	74
GGCAAATGCGC	1
GTGCGGGAGGT	429
CCGGAGTTTGC	1
CCATCGTCACT	1
TACCGGCGAAT	28
GCTTACGTTAA	73
TGCATGACCGA	51
CCAAGCGGTGC	132
GAGCATCGGGG	182
AGCAGTATATG	3059
ATGTATCGTCC	54
GCGGTAATCCA	598
GATGGACTTCC	98
AATATAGCCTT	3
TACGTTTAATC	3234
TGACGCACGTT	92
CGCGTAGCTAG	221
GGCGGTTAGGT	305
CATACCGTACA	1
GTATATGGCGG	68
AACGCTGTTCG	9
TGACTATTCTC	396
ATGCGTGGACT	132
ATCGATGTGGC	52
CAGACGTAAGA	1
GGTCGATGCAC	2
CACCGACTACG	28
AACGTCGGCCA	869
CAGCCGATCAA	70
GTCTGGTTAGA	18
TGTTGCGAAGC	553
ATTAGCGCTAG	38
GTAACAAAGTT	173
GCCGTATGGTG	4
TTGACATAGAG	169
TGCGTGGTCAT	1182
GACGTCAAGTC	1129
GGATTCGGGAA	12735
GCTCGATAGTC	258
CGGTTGTTAGA	285
GCACGCTAATA	519
GTCGCGGTGGA	26
CGCATCGACTA	7
CATAGTAACAG	829
GAGCGGTTCGA	153
AGAGTATCGAA	118
CTTCATTGACC	7764
GACCTACCAAT	864
TAACGAGATAC	116
ATAGATTCGAG	1939
TTTAGTAACGC	49
CAGCCGTACGC	1210
GGCAAGTAACT	1410
CAAGATTGTGG	591
AGACGCGATAA	1
GACCGCTCGAC	1
CATCAACTAGG	5
TATTTAACGCC	1
ATGTATCGATA	9
CGCTATACGCT	4
GACGCGAGTTG	44
ACGTAAGCAAG	515
TGTCTATGCGG	22
AATCGAACGTG	2086
ATTTTCGAATA	16
CGAAGTTGGGT	61
CTTCACGTCGC	1
TGCGTAACGCT	270
AATCACCCGAC	1187
TTTGTCGGCAC	4
GGCCGTATCAT	2725
CAATTGCCCAT	167
AAGGTTTCTGT	27
ATGCGTGTTGC	183
CGGTGGTAATT	185
CATTACGGTAT	1009
CATGACCCATG	374
GGCACGTCAGC	459
AAGTTAACGTA	29
AACAAGATGCG	66
CGTCACGGACC	2311
CATGGGGTTAG	2765
TAACGATTGAT	1389
TTCGGGTTCAA	30
AACCGCTCGAT	144
CGTCAGCTAAC	5177
ACCGGTAAGAG	1671
GTACGCTCGTT	104
TTGTTCAATCA	46
ACGTGCGACTT	4064
AGGAATGCGGT	400
TTATTAGCGTT	1
TTACGTCGGAG	1521
GGGATTAATCG	66
CGTGCGATAGT	419
CTAGCTTGCGT	326
CGTTAACGTAC	27
GAATTCGGGTC	268
GGGTTAGCTAG	74
TTAAGAGTAAC	286
AAAACGATCGG	3
AATCGTAGCGT	206
TATCGAGCTAG	57
ATCACGTAAGC	78
CTCGTAGAAAA	317
GACAATTGAGG	57
CGTTGTTCGCA	651
GCCTCGTATGT	84
GGGTTCAAATT	99
AGCATAGGTAA	378
GGCTCGCGTAC	43
TAGCGTTGTTT	220
CCTCATCGATT	240
GCCGTACCGTG	11643
GTGGACGGACC	1814
ACGACTAAACT	543
GACCGTCGTAT	19
TGAAAGTCGAA	4
CCCGTGGACCC	153
TGATCGCTCTC	93
GAAAACGATTC	2
AGCTGACGCGC	791
CGTCAAATACT	1
GAGACGTGTTT	26
CCGATCGACAT	104
AATTGGAACCT	644
GTAGTAAAGGC	83
TACCGGCTACG	52
CTTTCTTGACG	11
ATAGTAATCAA	1
AAGTCAATGGC	46
AATCTTAGTAA	98
GTAGATCGGAG	37
ATTAGGTTCCA	59
GCCAAGAGTAG	251
GACGCCGTCAC	87
CAGTAGATAAT	199
TGATCGTTAGG	28
CGACGAGCCTT	244
ACGCTTATGTG	108
TTAATCGAGTG	70
GCCGACTGGCC	12
AGCATGAGTAA	1152
GCCTCGTAAAC	224
CGGAGTATATG	138
CTCCAATTATG	147
GAAGTGCCCAA	343
GAACGATCTAT	1045
CTAACGATCCA	200
TGGTAGCGGGA	561
ATAGCGTGTTG	117
CGTTAGCCGTC	387
CAGTAGCCGGA	2
GGTAAGGACGG	93
GACTCGCTGTG	903
TATCAGTAATT	108
TGTATCGTCTC	702
GGTAGCCGTAC	1
TGGACGACGGT	102
CTCGGACCTCA	147
CTGTTATTCTG	421
TGCGTCAGCTA	429
CTATCGGTATC	11
TATCATGGCGC	42
TGACAAAGTCC	208
CGGAAACTATC	986
GGTCGATTCGT	33
GACGTGTGGAC	150
GTTCATAAGTT	125
GAGTCATTAGG	180
ACTCGCGTATC	65
GGACCCGAATT	24
GATTCCGGCTT	70
GATGACCCGAG	894
ACAGCGGGTTC	606
AAGTATACCGG	54
AAATGCGTATC	190
CGTACGTCGAG	1771
GATTTCGCAAG	6
ACGTCACGCTC	69
CGAAGTTGGTA	361
CAGTGCCCATC	1
CGTATCGCATA	193
ATCTCGAAATG	259
TGTCGACGTGA	2
CTATGCGGCGG	447
TAGAACGTCGG	207
ATCGCTACGAA	517
AGCTCTCGCCA	589
AACGTCGAACG	19
AACCGATAAAA	1529
CGTAACGAAGT	10712
TTCAATCGCTG	616
CCGGATGTTGC	62
GAGCGAATCAT	7
GAATCGATACT	190
ATCGTTATAAT	10
GATCAATCTTG	672
CCCAATTTGTC	145
GATCAATGTGG	670
AACGACCGGTA	718
CTATACGCATC	367
GTCGTGTTATC	348
ATGGCTTAGTA	18
ACTTGCGGATT	223
AACGACTAAAG	60
GGACGCTTGTA	616
TTTTCGTGACG	8
TAGACGACTGA	92
GAGTTGGTATC	44
CGTCGTAGCGC	607
AGCGAACATGT	6
AAATCGTGGCC	51
AAGCGTCTGGC	6985
CGCAACGAATT	14
AAGTAACAAAT	109
TGCACCATGAG	556
GAAGCGTGCGG	54
GCTTACGTGCA	2
GCGGAGTCCGC	38
ATCAAAATCGT	106
GCGGCGATCTA	64
TGTGCCGGTAG	121
CATTCGCATGA	1654
GCGTATCTCGA	2
CTCGTTATCGG	350
AATAACGTACT	280
GTTGCGGGATA	315
CCGTGACATAT	29
AAGATTGCCCA	774
TACAATTGACA	61
CAATCGTGGAC	4
CTCCGTCGTAA	56
ACGCGCGATAT	90
ATAGTATCTCA	40
TACGAATTGAG	2
AAAACACGATA	6
AGGTGTCCGAC	529
ATCGCATCGAA	191
CTCTCGGAAAT	229
ATCTCGAGTGC	11
ATAAGTACCGG	77
TAGCCAATAGG	148
ATATCGTGTAC	57
TTAAACTAAGG	314
GGCTTACTCGC	58
ATTAGGTTACG	1
CACGATTCTGA	1
CTACGCCGGGA	190
TGCGGATGAAG	337
CGAACGTACAT	4557
CCGAACATATG	1
AGGTGTCTATC	61
ACTTACCTGAA	51
ACGTCAATGAA	722
TGGTAGCGTGA	7149
CCGTACATTGC	972
GCGTATCTCGT	5614
GTCAGCCGCGG	127
CTCGTAGATGC	3181
GCTAATCCCGG	38
GTAATCATAAC	143
AGAAAACCGTT	60
CTTATCGCTCG	1
GGTTCATAGTC	144
GCTCGAGTAGA	198
CGAATTATGTG	556
CCTTACGAAGC	1
GCCAATAGGCA	17
ACACGTACATG	284
AGTTTGTCTAC	69
CATCGAATCGG	898
AGATCGCAAGA	398
CCGATAGTACG	1
AGTCGTCTCGT	139
CGTAGTACAAA	1443
AGCCAAGCGTA	42
GCCCATCACGA	191
CAACGTGGCCG	162
AGTCATTGATG	31
ACTCGGATAAT	15
CATTATCGGGA	479
CGAAATGGCTT	150
CATGCGGTCTG	216
ATGAGTCAAAA	2
CCAGCTACGCG	70
TACTCGTCTTC	154
GACGTTTCTAC	111
CGGAGCTAACT	176
CTTCGATTAGT	33
AAATGCGTGGC	113
GTACATTAGCC	7
GTATGTAAACT	407
GCTGAACGGGG	103
ACCCGTAAACG	361
CACGTTCGCTA	93
GAGACCGACTG	2332
TTCGCGTAACG	488
TACGGCGTAAC	119
GCAATCAATAG	18
CGTACGAACTA	2
AAATCGAACAT	12
ATGTCGGGATT	90
TAGGAGTACCT	74
TTATGCGTGTG	466
CGACGATCACG	259
GTTACGCGACT	2070
CCCGACGCCGT	45
CTTACCGCCGG	2
TATTCGCTGAA	38
CTCAAGTCATT	706
AACCGAAATAA	3
ATTATCCGACG	30
AATGCGTGACC	190
TTCACGAAATG	29
AATATTCCGGT	83
TTCGAGTCCGC	544
TGGTGGACTTA	14
GAAATTGAACC	1
CAAAAGGAATG	725
CGGTAACGGGC	162
GCGGGATTCGA	1059
CGGTTAGATAA	1116
AACCGAATCGT	4586
ACTTATTACGG	131
AACGATAGCCT	288
TATTGACCGGC	5
GGCACGCTAAC	1
GTCGAAGTGAA	202
GCCTCTCGCCA	6
GCGAGTAGTAA	9
TATTAAGGACG	1494
AACCGATATTT	137
CCTCCGTCGTA	590
TAGTGCCGAAC	230
ACAAGTCGTCA	82
ATGTCGATATT	128
CATTGGAAACT	88
AAAATCGGACC	220
AGATTCGCCAC	242
ATTCGGTGCGG	105
GTTATGGACCT	17
TTTCGTAATCA	180
ATGCGAATCAT	29
CGCGACTAATT	19
CGTCGGCCAAT	16855
ATCGTTCGCAA	248
ATCATAGGCGT	5
ACATAGTACAG	221
CCGATGTAGGT	46
CTGGTAGGTGG	599
CGATGCGGCAC	292
AGACCGACAGT	321
GACGGCTTGAG	67
GTTGGATTCGA	1
AGTTACGAACC	766
TGGTCAATGGG	1
ACTCACGCTTG	133
CACGGTGTATC	3471
GGGCGTAAGAA	2286
CTCGCTATATC	41
CGTACGAGCAC	587
TATTGCGATCA	645
AGCCGTAAACA	70
TATACGAATGC	70
AACGCGTAAAC	55
CAGTATAACCG	2
ATCCTAGCGTA	21
GAGACCGAATA	33
CCTATAGCTAA	2023
CTATACTTATG	246
AACCGTACGTT	102
ATAATCGCGAC	21
TTCGAGCGAGC	78
CAGATGCGTAA	526
AAACGAACGTG	3104
CGGGATAGTTC	167
CACGGAAATGG	178
GGATTCGTGGC	293
GTATCAATCCC	50
ATGGTTACGCT	5007
GATCAATCCGT	95
ACTATCTCGCG	2
TATTCCGACAT	3905
ATACTAAGCGG	21
AGTCGGGCAAA	83
AAATCGATGCT	331
CGAATCGAATG	45
ATGTTCGACAA	32
AGTTACGCGCA	1
TGCGTAACAGA	51
GTCGTGTAGAG	56
AGATCGTATCC	111
CGGGTATCGAA	271
ATCATAAGTGT	187
CAATCGATGAC	85
AACAGCGTGGT	1556
ATTTCGGCCAA	844
CACGAGATAAG	118
CCGTTCGCCTA	4
ATTCGGGGTTG	65
ACAGACGATAG	942
CGCATCGACTG	104
GTTCAACGGCG	58
AACGATTTATT	26
AGTCATGGGGT	742
CGATATGGCGG	2109
TTCACGATTTC	3498
CCGACCCGTTA	94
GCTCAACGACG	192
CATAAGCAAGT	40
CGGTTATCGCA	308
ACTTAGATCGC	10
GTACCGTCGCG	464
CTCAACGTACG	4729
CAGCGTAGTCA	170
CTTATGGACCC	87
AATTTGGTCAA	139
ACTTCGCTCTT	11
GACTTCGACAG	8
AGAATCTTACA	63
CTGCATCACGA	273
GAATCGAAGGT	71
GGCGATTGTTT	21
CATAACGAGAT	314
GAGCACGTTCG	138
TAAATACGGTA	116
CTTTGGAACTA	424
ATCCGGATTGT	96
CCGGAGTTTGT	156
GGATGGCTCTT	10
GGCTTATACGA	166
AGCAGTTGGTG	141
ATAAAGTAAAC	1
GGTTCAATTAT	21
GAAATACTATT	836
CCGACTATATG	32
CGTAACAATTA	8
ATCCGAACGTC	142
GTCGCGATAGT	231
TAACTAGATAA	256
GCTCGCGGTAA	9
CCGGCATCGTA	35
CTCGATAGCGT	117
AGCGTACGCGA	140
ACCATTGGTTC	48
CGATTCGGTGT	1205
GACCCGAAATA	242
CCGGACCCGAT	246
ACGGTGGTCGG	302
CTTAACCGTAC	1686
CACATCGGACT	287
GAAATGTAACT	30
GCGCGATCATA	958
TAGCGCGAGGC	8
TGCATCACGTA	186
ATCGGTAGCCT	191
CTTACCGGCGA	48
TTATAGCGTCG	2
CCGAGAAAGTT	3042
ACGGCTGCGAT	55
ACTGCATACGC	1513
CGATATTCCGT	82
GCCTAATTTAA	205
ATCAATCCGTC	60
TACACGGGCAA	3510
CGTTGGATGTA	19
CATGTCTACAC	295
AGCGACTTCTG	195
GGAACATAAAA	126
CTTCGTGAACC	12
AGAAACGGTGT	368
AGGAATTCGCT	206
TTAGGTCTGAC	70
GCGAGTACCGG	1816
ACGCATTGGTT	157
AGTACGCGATC	75
ACCCGAATCAT	136
CCTCGTCTACG	71
AGAAAGTACGC	479
CGTTAGGTTCG	35
GGTGTAACGAT	1183
ATAACAGCTAA	735
ACATCAAAAGG	1263
GCCGTAAGTAA	4187
GTGGGCAAAAT	1035
ACATTCTAACG	39
TACGCGTACTA	120
GACGACGACTG	4138
GGTAGAATGCG	517
TTGGTACATTT	35
GTACTTACAAT	205
AGCGACCCGTC	18
GCAACTATCGG	18
GACGTCCGTCG	134
CTTATACCGCA	501
CGGTAACGTAA	609
TTCGCATTCAA	196
AATCAAGTACC	186
GCTGAACGGGC	54
AAACAACGTAA	2848
GACCGATCGCT	4
CCGACTTAGAT	54
TAGACGCGTAT	1678
GCAGTTAGGCC	221
GTATACGGTCA	1
TACTTAGTGCT	149
ATGTTCACGAG	31
GCGGCATGCGT	128
AGGTACATTAG	250
TGCATAGTAGT	416
AATTCGTCCGT	7
GATTACTACGA	138
CCGGATAAGGC	300
GGTCGATAAAG	680
ATGGTAGCGTA	15219
ATAGCGACTGT	6
CGTTAGCGGGA	1934
GAGTCATCGTA	1491
AATCACGTTTG	30
GAAACACGATA	51
ACGTTAGGAGT	755
ACTATAAGAGT	1
CCTAAGCATGC	247
TATCGTTTGGA	10
AGCCCGTCGTC	4207
GTAATTCGATA	3518
CAATAGGCGTA	221
GGGTATGTCGT	1
TGGAAAAACGA	1
GCGATACCGTA	1350
GTATCAGTTAT	45
AGTACCGTACT	885
GGTAGGTGTAC	7
GGGCGCTGAAC	7612
ATTCATATGGA	328
ACTACGGAAAC	899
GCATTCTATCG	132
ATGGTAACAGC	112
GACTAAAGATT	13
CTTATAGATCC	53
TGGGCGTGCAA	364
CGATAAATCGG	210
AGTACGTTTGT	124
GCTCGATGTTG	108
CATTCGTCGTT	366
AAGCATGCGAT	89
TACACGAACGT	382
TTTTCGTAATT	640
TAGGAGTACGA	4197
GCGTATCAGTG	3
AAGCCGTCGAC	7
CGTTTCTGTAA	117
TAGTATCGAAT	185
GCGAATCACGC	255
TACCCGATCAT	7
CTCTCGCGAGA	447
ATAGTTCGTAC	92
CCTAGCTTGTT	9
TAGCGTAGATA	101
GTAGTCGAAGC	58
ACAACGCCGTC	31
GAGCATTCGAG	144
TACTCCGAAGA	408
TTAACTAGATA	8
CGAAGTGTATC	58
ACGTTAGACAA	58
AAAGTTCGACG	2
GGATTGGAAAC	264
ACCTATAGCCA	133
ACTTTCGGTAC	840
CATACGTACGT	212
CTTGGATCGCT	165
GTATACGTGAG	862
CTTAAGGTGGA	3710
AAACCGCCGGT	55
GATCGCGGTAT	55
CTATACGGGCG	64
TAGCACGCTGC	6
CCGACGTTAAC	5
TTCTAAACGAA	147
CGATGCGCTAG	234
AGCGATCGGGC	14
TTTCGAGCGAA	1951
ACTTACCGGTA	156
CGGATGTAACA	1
GATTCGGATGA	152
TAGCTAAACGG	7
CATAAAACTAG	1726
ATACCGTACAT	130
ACACGGCTAGG	450
GCGTAGCGTAG	3
CACCATTGATT	5
CCGCTGACATG	2423
TACAAATCATG	7
CCCTGTGCCGA	42
TAGCGCGACCG	92
CTATACGTTAC	1
GATAACAAATA	93
CGTAATTCGCA	3670
ATACGAAGCGC	382
CCGACGATCGA	9
TACAAAGTTGG	56
GTTTCGTGAAC	150
ATCAATCGTTG	15
CAAATCTTTGT	252
TAAACGATAGA	1150
TTGTGCCGAAA	19
GAGTAACTTAG	52
ATGCGGGATAA	93
TACCGGTAGAG	199
CAACGATAACA	58
GCGATTGTACG	1
TAACGTTACCT	2415
TACTACGGCGG	57
TTGCATCGTTA	3766
AGCCGACCCGT	50
CTCAACGGCGT	1
TATTCGGGATC	25
CGATATACGAG	9
GAGTACGAATA	2262
CTTGGATAGCT	7
AAGCGCAACGT	1832
GCTTATAAGGG	834
TTTCTGGTTAA	30
GTTATTCGCGT	158
TAATCGATGTG	159
ATTGCGAACTA	20
GACGATCGCGG	9
GTATCCGGGAT	454
GGCAGTAGCGG	1116
GTTGCGTAATT	185
CTTATCCCGGC	21
GCGGGAAGTGC	977
TAGAAACGACT	521
AAGTACGAAAA	3
GGTTATGTACC	151
GCATTGTACGT	2
CCTGTTAGGCC	456
CACGTCGGGCG	1
ACAGTTATTAA	109
CCGGACGTACT	1
ACATAGATATT	45
GACCGCTTACA	101
GCATGCGTCGG	773
CGTCAAATGGG	31
TGCCGACGTAG	1
CTTCATCACGA	2
CCTACCGCAAT	345
ACGTCAAATAA	152
CAGAAAGTTTG	110
ATCATATGCGC	11
GTTTATGTACG	205
CTATCGTTGTA	946
CGCCGTAGCCG	12
CTCGACATAAT	6
TGAATGCGGGA	145
CCGAATTCCGA	223
GATTCGCGTAC	142
AGGCGTACCTG	248
GTTCGATGACG	1056
ACGCGAGATGT	2120
TTGTGCGATTA	221
ACGTCCGACTA	1443
CGACAGTCGTT	656
GCATCGCGCGA	12
CGGCACCAATT	135
GTTTAAATCGG	174
TAAAGCATTGT	15
GAACGTGAGCG	12
AGGTTACGTAC	983
GCCGAACGTGG	23
GTGAATCAAGC	171
GCTAACGAAGT	714
TGCGTCAAAAT	570
CGTACGTCGCA	281
GATAACGTCGC	3
GGGGTTATACG	164
GTATGTCGGAC	100
GAACGATGTAG	509
AGTCGTGACTA	2566
ACGTCGGAAAT	18
ACCGTTACGTA	5458
ACCGCTTATTC	468
GTGTAACGCGG	810
AGGTAGTCAAT	210
GGAACGTTGTT	253
GTTATAGCGTC	316
CGCGATAGATA	30
TGCGATACTAA	1152
CGTCGACGACA	1
TGGTTATGACT	926
CGGGTTGCGGA	115
AGTAACTATGG	2
CGTGATCGGAG	12
CCGAATGCGGA	687
CATTGACCGTA	50
CAACCTTATGG	120
CATAACGACGC	231
AACGTTACCTG	1
AAGACCGTTGG	9
ATTAGCCTAAT	18
ATGTACGAGGT	100
GGCTACCAATT	228
GAGAAACCGTG	4002
AGAGTAGATCG	64
GATAGTAATTC	41
CTATCGCGAGG	145
GATATAGGCGA	2046
CCGGACCTGAC	86
CTCATCGGACA	932
GTACGCGAGAA	31
ACGAGGATCGG	1350
GTAATCGATTT	123
AATAGTTCGCC	181
TATATCGAGCG	27
TAGCTTATTAA	1502
ATGGACGTGGT	1271
ACTCCGTCAGC	104
GTACGAGCATT	182
ACGGACGACTT	142
ACGATCGGCCA	76
GTAATCAATAC	2
AGCTGAAGTGG	29
GGATGACTAAC	76
GGCAGTACATG	118
AACCTATCGAG	18
TGTATTTCGCG	21
CGATTGACGCC	115
TTACCGGCAAA	121
CGAACTCTTCG	4
CGAATAAAAAC	101
ACCACGTTATT	68
AGGACGACTGA	1
CGTAATTTATG	8
CAGGTAGTAGA	1545
TGCATCGGGTG	64
TAGAAACAGCA	11
TGCCCATCGTA	139
CACTATGCGGT	1
ATTATCGTCCT	112
AGATATGCGAC	20
ATCCTATCGTA	797
TGATCGACTAT	65
TACGCTTGGAC	74
GTTTGGACGGC	277
TTCCGGGATTC	38
ATCTATGGTAC	15
AACAACGCTGT	3
GCCAAGCGTAC	94
AGAAACGGCAT	211
CCAGCGCTGAA	1123
CGCCTAAACTA	656
CTGTTAGCGAC	4
ATTAGTACAAT	109
GAAACGTGACT	543
TTTAGCGATTC	11
CCATTGGTTAT	1
ATGCTCAACTA	27
AAGCGTAACGT	333
TTAAGTTACCG	94
GGTCGAAAAAC	2
CTTCATCGTCG	41
CAACGAAGTTT	231
AAGACCGTGAT	7795
GATCTCAAGTA	962
GTACCGTAAGG	3539
CAGCGTCGATA	137
GGTTCGATATA	298
CACATAACGTG	842
AAAGTAATCCG	47
AGGCGATAGTT	946
CGTCAAAAGGC	581
GGTAATCTTAG	29
ATGGTATGGCG	33
AGGACGATGCT	285
CCTGTTCCAAT	18
GCACGCTTGCA	238
CTATCGGAACG	362
CTTAAGGTTAG	645
ATCCTATGGTG	116
TTCGATGAAGA	832
GGAGTCATACT	702
GGCGTGGTCGA	365
ACTAAACACGG	261
TGTGACTACAC	59
ACGTTAGGTAA	436
CTTATGGTAAT	29
GCGAAATAACG	1
GCGGACCTACT	1
CCTTCGCTACA	29
ATCGGTATTGC	4
AACTATCGTAT	4
AACTGAACATA	5
GACTGAACATG	48
CGTATCGATTA	59
GTTCGATACCG	217
ATCGTAACGTT	189
GCGGTGTACGA	107
GTGTGGAGCCT	98
ACATGTCGTAT	536
GTCTCGGATTG	95
GACCGACTTCG	9
ACTTACGGACG	278
TAATTTCGAGT	117
AAGCGGGGTGC	372
CGTGGTATTTA	19
ACATATACCGG	294
TGATGACATAG	3
TACTACGCAAG	407
GAATCGAGTAG	11
ACACGGAAACT	3296
CTGGGCTTATC	33
TGACCGCACGC	15211
GGAACTAGAAC	733
CGGGATAGTCA	265
AGGACCTAGGG	72
GATGACGCGTC	251
CAATCACGTAC	1248
TAGCCGACATA	1
CCACGTTCGAC	5
CGGGCATGCGC	1412
ACTCATTAGCT	234
TTTTCGGAGCT	391
ACTAGATTGAT	125
CGATTGTTTGC	549
GCGTAGTCGAT	53
CGTGTATCAAG	7
CATGAAACGGC	218
ACGTCGTACCC	256
CTCATTAGGCG	16
CTAGAATAAAG	9
AATTGACGGCG	28
CGTCAACTGGT	244
ACACGTCACCT	433
AGAAAACGTGA	37
AGCCAAGATTC	178
GTATTGATCGG	14
GTCAAGCGTCC	1071
AACAATTGACC	125
ATCTCGACGAA	4963
CCCGTAGCCAC	1
CGCCGTCGAAG	998
ATTTAACGAGA	35
GATATGCGTCA	173
TAAATCGTGTA	30
TTTGACGCGCA	1104
TAGATCGCTTG	107
CAATTACGCAA	229
AGATAAACACA	36
GCCATCGCGAT	1446
TACGTTCCAAT	1
ACAAGTATAAC	523
ACGCAACGCTG	101
CAACGTTAAGA	13
TTTTACGTTAG	37
CAGATTCGTGT	86
GATTCGGACGC	696
TGAGAAACGGT	131
GTTAGCTTATG	196
TATAAAGTGCC	68
ATAACGATGCA	974
AAATAACAACG	26
CGGATAACGAA	317
AATACGGCGAC	377
CCGACGTCAAG	434
AGCAAGATCGG	152
ATAGGTTCGCC	322
CCTGTTCGAAC	42
TGATACCAAGC	978
AGAAATGGACT	5
CGGAATTCTGG	123
CTGGTTGGACC	55
CCGGAGTCAAG	127
CAATCGTCTAT	1419
ACGTTTGGCGG	12
AGTAGCTAAGA	78
TGTATCGGTTC	134
TGTTCCGTCAA	30
CACGCTACCAA	958
GCAAGAGCTAG	5543
TTCGTTAGATA	205
CCGAATAAGTA	11
ATAGTTCGTAG	357
CGAATCGTCAA	890
GTGTTCATAAC	115
GATTGGATTGC	4
CCAACAAGCCT	453
ACCGTTATCCC	1539
TATCGTTCGTC	333
GTACGAGCGGT	346
CGCCGTGAATA	1
ACTATGGACCC	64
GTCTTGGTGGA	1473
TGCCGAATTCC	6
CCGAGATAGTC	1285
TACGGCATCAA	199
CTGGTCGTGAC	452
AATCAATAGGC	7
CTAATTTCGTC	14
ACAAAGTCGAG	20
CCGTTATAGCT	711
CAGCCGGAGCT	860
TTCCTAGATAT	25
CGATGTATGGG	340
GAAATGTCGTT	46
CTATAAGTTAT	12
AGTAGCCGTGA	646
GCGTTGGTAGG	1205
ACCGCTCGTTG	322
AGCGGTTGCAT	884
ATGTCGTCAAC	107
ATAGCCGGTAT	3
TTGGTAAGTAC	16
AACGTCCGAAC	411
ACGGTATGTCC	299
ACCGATATTTA	22
CCGTACCGTTC	105
GATAGATAAGC	13
ATACGAGAAAT	137
AACACGGAAGT	148
GTAGGTTACAA	23
ATCGCGAAAAC	1586
GCCATGCGGCC	46
TGCATATGCTT	20
AGATAAGAGCT	727
CAGCCGTAGCT	620
GGCGATACCGG	53
TAATCGATGCC	64
GACTCGGACGA	69
TTAAAACTCGT	301
TGGACGTAATG	134
ACAACAAATGG	111
CGACATAATCC	474
CCGTTCGCTGA	244
CATAACCGCAA	1354
TGTTCGTGTAC	37
ATCTATAGGCG	23
GATTCGGGGCG	47
CAATACGTTTG	786
GGGCTAACAGA	2820
CAATAACCGCC	161
ACGGTAAGGTT	790
AGATTCAACGG	1
GGAGATGTATC	951
ACAATTGGGCT	74
CCTCTCGACAA	238
TACGTCGGGTA	214
CACGAACTCGT	565
GCTGCGTAGCT	527
CTCGTAGTATA	289
GCTACCGTATC	73
GTAAGTAACTA	271
CAGATAAAGAT	189
AGTCGTAGCGC	147
GTCATAATCGG	64
TTGCGACTATA	18
GACGATGCTTC	6
CGATGACGCTA	205
TGTAGTAATCG	31
GATACCAAAAT	18
CCTTTACGAGG	226
CGCATCGACGC	20
AATGTCGAATT	98
TAAGCCGCTCC	116
CGTAAAGTACG	38
ACGATGTATCA	6
GCCGATGTGGA	668
TTCGGCTTGAT	23
CGTTCGTAAAG	167
GTCTTGGTTCA	290
TGTCCGAAGGT	70
AATCACGAGAT	74
CAATAAAGCAA	62
ACGGCTACCGG	21
TTATCGGTAAG	53
CGATCGTGACA	477
AGAAACGTAAC	31
TATAAGTTCGT	47
GCGGTGTAAAC	188
ACTACGGGCGG	4
ACTTAACGCTG	40
GTACGAGAATC	75
GCGTTAATGAA	8
GGTTGGTCGTA	162
TACGTCGGCTT	400
CATACTAATGA	1630
GTCGAACCTGA	2008
ATATCGGCTTT	85
GGTGCGAACGC	313
AATACTTAAGG	58
TGAGCGGTGTA	2
GAGACGATGCG	3
TTCGCATCGCA	251
AGGTCGACGCT	16
ACGTAACGAAA	481
CCATTGCGGTC	4627
GTTTCGGACGG	1
GAACGCGGTGA	82
GCCATCGGCTT	396
CCCGAACGTTT	1148
TGATCGCTCTT	40
AGTTTAATCGT	27
CGGATTGATAC	436
AGCTGTACTGC	1922
GAACCTATAGC	106
ATTCGACACCT	291
CATCAATGCGC	21
TGGTTACACGC	1
GGATAAAATAC	2
GAACGAATGGA	282
AAGCATCGCTG	48
TAAGCGGTCTG	82
TATTACGAGAA	329
CTGGTCGATGC	2144
ATCCGGTAGTA	102
ATCTTGGTATC	28
TAACCGTACCT	338
ACAGATTCTGA	11
CGCAGTTCGCG	2567
TTAGCCGAAAA	143
GTTTTAGCGCG	9
GCCGGATTAGC	118
CGTAGTAGTAG	25
TACGGCTTGAC	120
CAGTATCAGTA	30
CTTTGGTTATA	14
AGCATTCATAG	79
AGGAATTGACT	324
AGTTCGTGTAT	1183
GCAAGATTGGG	496
TGCTCGTTACC	184
AGACGCTTAGA	105
TGGACGACGTA	742
GTACCGCCTAA	8811
GGGTGTACGCC	431
AATTTCGGCCA	251
ATCGATTTAGC	226
CATTGTGGACT	45
CTTCGATGCGA	76
ATTGACGACAG	138
GGTTCATCGTA	1
GACGTGGCCGT	643
AATTCGCTGTG	191
ACCGTTGTTAG	16
CTCGAGTGTAC	4
GTTCGATTAAG	504
AGTCGGACTTA	5
GATAATCCGGA	43
CGTCAATACGT	165
ATGTATTGAAC	86
TGGCATCAACT	1568
ACCTTATTAGA	290
TTCGTAATCGA	432
CTTCAATGTCC	973
CCTATAAGCAA	7
GTTCGCGCAAC	6
TGGAATTACGC	404
CTTCTAAGAGT	119
TGACATAGTAC	212
TAGTCGACGAA	1
ATGAAGTGCCC	2
AGTACATGTTG	126
GCACCATTGTA	369
CTATACGCGAA	309
CACGGAAATAT	1
TGCACCCGTGA	346
TTCGCTGTATT	278
GTAGTCGTGGT	259
GCGTGATCGGA	62
ACTTTCTTGGA	31
TATTGCCGGAT	117
TAACGACAATT	421
TGCAAGATGGC	707
CCAAGATGCAA	40
CATATAGGTAC	1622
AGCTAAAACGT	46
ATATGCGCTAT	385
GGACCTATAAA	148
ATATCGTTATT	116
AATAACGAGGC	24
TACCGTGATGA	1052
GACCTAGTACA	522
ACAACAAATGT	60
CGCAATCCGGT	680
GATTCGTACCC	178
ACAACAAGTTA	653
ATGTAGATCGA	40
AATGCGGTAGC	601
TAACCGTAACG	10
CGGTAGCGCCA	4519
AGCTTGCGGTA	97
ATAATCGAACA	59
AACCGTACTGC	357
AGTCATAAAGG	203
GTCGTAGATAT	1676
AACACGAACTA	539
CAGTTAGCTAC	1057
TTTCGAAGTTG	50
GTATTCGGCCT	201
TATCGGGATAT	27
CGTACTATACT	27
TTTTCACGCTC	6
CAGCGTCGAAC	484
CATCTATCGAT	3101
CGAATTATTAC	165
CCTCGTATGGA	43
AAATTGACCGT	1
CAAGATATACG	42
TGCGGTAGTAA	1
GATGCGAATCA	82
ACTCGTGTACT	847
GCGAGTAACAT	1310
CGCGGTTATGC	20
GTTGTTTAATC	21
TGCTCACGTTC	3582
TGGATCGTGCA	403
AACGAATCACG	3006
ACTGGTCAAAG	36
CCGGTCATTGT	134
CTATCAGTTAT	2
AAGATTCATTC	12
GCTCTCGTATC	38
TAAGCGGGATC	1028
CTAACGACCAC	692
TTGTACTATGG	3
CTAGATAAACG	46
GCAAAGTATCG	91
AAGCGTAACAA	5307
ATGCTTGCGTC	74
TATCGGAAAAT	1
CCTCATAACGG	29
AAGTTAAGGCA	4
TAATAGTATCA	61
GCACGTAGAAA	103
GCGTAGCCGGG	130
CTGTACGAAGC	1
AAAGTTACCTG	52
GAACTAATTAT	154
ACATTGAACGG	55
ACGCTCGTGTA	19
ATAACGTCACT	22
CACCGAAGTTA	438
TATATCGTTAA	64
ATCAAGTATAT	97
CGATCGAAGTT	14
CCGATGACTAT	229
ATGATAGCGAG	75
CAGTATCATGT	89
GGCGAGCGGTA	584
GCTGTATGTAT	6
CATCGTATCTG	8
TGAACATATAG	314
TTAGTACCGTC	73
CGTTTCGTTAA	39
GTGCGACCCAT	258
GACCCAATAGC	62
AGACGTACAAA	47
GGGATATGGCT	257
TACTATTCGGA	786
ATCTAGCTTAC	62
TATGCGGAGTA	32
TATTCCGACGA	20
GGACGCAAGAT	608
TTTAACTAGGT	139
GACTTAGCTAG	103
TGACTACCGGA	129
AACGTCGACAA	92
CGAGGAGTACA	3297
CTTAACGAGAT	251
TTGGCTTATCG	9
GGAGTTTAAAC	271
AACAAAGTACG	207
CGTCGAGCTAA	52
GTAGCTTGACC	1135
CTCGCTAATTC	16
GCTACACGGTG	692
TTACACGCTCC	1
CCTATCGTAAG	26
CTTTTCGACGC	182
GGTGGTAGAAC	173
AGCTGTTCGTG	3
TTGGAAAAATC	161
GAAACGTGTAA	98
CTGACGCGAGA	2
GCACCATTGAC	399
TATCATGTTCG	1
ATGTTCCGGAC	3270
GCAATCGTCTC	8514
TGGTAGCGAGC	146
AAACGATGTAT	1549
TACGTCAATTA	1
AGGATAATCTT	203
GGGTAAGTCGG	1165
GTTAATCGGCA	92
GCTTGTTTATT	3
GATAGCGCCGG	98
TGAAACCGTAT	1
AAACGTGTAGG	167
CTGGTTAGACT	510
CGCCGTCGTTA	58
AGGTCGAAGTG	11
GTAACATGCTT	550
GTGCCGACATG	4506
TTGGAACCTAT	63
TGCGGAGTACG	13
AAGCCGGACTT	28
TTCGTCTGTCA	107
AAAGTCCGTGG	10
CGGAGCGAATA	562
GCCGTAAGTAT	226
TAACGCCGGCT	29
TGTGACGGTAC	1
CTGCGATCGTC	75
CTTTTACGAAT	1
TACCGGTAAGC	5
GTGACGAAAAT	77
TTAGCGATCGC	76
TACTTAGCGCT	50
TGCTTGGAACT	43
TGTGATCGTCG	21
CCTCGAGTCAT	2267
CCATGAAACAC	4
GCGACCATTAT	116
GTCATCACGCC	1
TGCGCTGCGAA	341
CGGAACGAATA	254
TTACTTACGTG	60
ACTTGCGGGTT	21
CTACGAGAAAT	496
CATTGAACGGT	119
GGTGGACGGCC	57
CGAGCGAATTA	441
AACGCATCAAG	6
GCAGCGTGACG	709
AGGCTAGGTTA	172
TAGGCGAGTAA	630
AGTTCGTCTAC	5
CTTATCGGCAG	161
ATCGAGTCCGC	483
ACAGGACGTTA	43
ATTGTCCGTGA	127
ACACAGATTCA	23
TGGTTAGGCTG	88
AGGAAATCGGG	102
GATTGCGTCGA	26
GGCAGTTAACC	768
GATTCTGTCCC	100
TTCTCGGAATT	76
CGGAAATGTCG	41
CTGTTCAATAT	9125
GGACGGCCATC	158
TAACGGTATCC	1
CGTTTCGCTAG	19
GTCAACGAAGA	3
TGTAGAAAGTC	343
TTCGGTTGGAC	2
GTCGCAATCAC	190
GAATGCGTAGA	1
GTATCCGGACC	484
CTGCATCGAGT	75
GACTAATCGTT	374
TATCGGAAATT	2131
TATTAGCGTTG	122
GTTTAACGCTT	60
GAATCGAATGC	270
TATAATCGACT	8
TATTCGAAGCG	6
AAGTATCGACT	3
CCTAGAACGTC	96
TGTCGATAGTT	353
GACGATCGCGC	954
CTCGCGACCAC	3
TGCTATATCTC	1
ATCGTCGCAAT	4
GAGTAGCGTAT	102
GAACGGCCATC	8270
CGTCTCTTAGA	170
GTCAACGAATT	2
CGGAACGTCAG	140
TGGTTATGCGG	348
GTTGCGACTGG	18
GAACGAAATAA	1
TAGTAGCGTCG	41
CAGGATAGCAG	738
AAGGAAATCGG	73
GTTATTCGAAC	1
AAGCATCGCGG	573
GTCGGATAGTC	61
GATGAAAGTAC	13
ACTGGTAACAA	5
CACGTTCGACG	911
TATAATCCGTG	110
GGGCGGTCATC	66
ATCACGGTAAT	4
ACGCGATCGGA	237
ATTGACCGACC	454
TAATTCTCGCT	10
AGTCGACGGCT	180
TTTTACCAAGA	31
ATCACGCGAGC	672
GTCAAATCAAG	99
TTAGGACGAAT	344
ATCGCGTACCT	150
CCCGTTGGAAA	155
AACTAATTACG	47
GACGAGATGCA	413
TTCATACGGCC	187
GATTCGTTTGC	56
GACATAAGCCT	233
CTTTAACGTTT	30
CCGTACAAATG	179
TGCGACTTCGC	191
AATTCGATGCA	2
CTGGTAGCGAG	282
CGCGTAATCGA	128
TATCGATTTAC	3772
ATAGTCGTTCC	56
TGTCGAATTAA	3
ATTCTACGCTT	1015
GACCGCTCCGT	40
AGCTAAGAAAT	31
TGAGCGAGGAG	54
TTGCTTCGCGA	58
GAACGTTAGGG	174
GACCCAATACT	49
GGCCGTACTGC	354
ACCGACCCGTC	44
GTACTTAGCGA	43
ATGGCTTAGGA	157
AGCTGTTAGCC	228
GATAGTTCGTT	532
ACTATCTATAG	1187
CTAACATGCTA	129
CCCGTCGCATA	4880
CCGTCGGGAGG	413
GCGAGTAATGA	110
GCAAATTGCCG	808
CGCAGTTGAGG	1271
AAACAAGTTTA	259
GTCATTCTGTG	6
CACAATTGATG	87
TGACTACGCTG	994
TACCCGATACA	33
GTCTTGTTCAC	117
GGGTTCGACAG	369
TGTACGAACTA	225
AGGTTATCGGA	2
CAGCGTAGTAC	220
CCTGCGTACCT	1043
ACTATCGCATC	294
TTGTTCCGAAA	467
TAACCGAAAGG	194
GGGCTACGGAC	1284
ATTCAAATCGC	341
CTTCGAATCTT	31
TTGCGAAGTGG	101
ATGACGACATG	928
CTTACACGTTG	43
ATGGTAACTAA	725
GAAATCGTTAA	48
TTTCACGTCGC	1010
AATAAGCGCTG	19
ACGAAAACTTA	10
CTTAAGTATAC	449
GCGTAACGAAC	362
GGACGGCGATT	13
ACTTATGGCTC	688
ATCGATGTGGG	134
ATTGTCGTCTC	16
CCTAGGTCGCG	42
CTAAACGATAA	2099
AACTGCGTACG	5
AATACGCATGT	142
GAGAATAAACG	8
GAGCATGTTCC	241
TTATAAGAGCT	9
CGGTCATCGTT	460
ACTCCGACAGT	75
ACTTATCGTCA	240
ATCGGTTATTC	135
ATTGTACTATC	173
ATGCTCGTCTT	541
TGAGTCATATA	1
ACTGCGTACAT	397
GGAAAAACAAT	4
GACCGAAATCG	249
GTCATGGCGCA	190
ATTGCCGAAAA	279
CCTTATTAGGG	1385
AGCGTGTTTAT	1770
GACGCTACGGG	75
CCGTCGGAGCC	590
GAAAGTCGTTT	2228
GATCAAATTGC	159
CCGATAGATTT	8
GGACGATGCGG	729
GTCACGGTGTA	14435
TTATTCGTAGA	34
TGTTATAGCAA	78
GCTATAAAAAA	6
AAAAGATTCAT	2
CGTTTCTTGGA	128
CCATGACCGAC	48
TGGATGTTCGC	541
TTAATTATTCG	22
GTTAAGTCGTG	25
CCATAACAGAT	302
CCAGCGGGTAG	323
CTCGTAATCAA	791
ACTAGATCGGA	40
GAGCGAACGTT	894
TGGACCCGTAA	18
GATATACGGAA	151
TAACGAAAACG	310
GATGACGCTAC	189
ATGTAGTCGTT	100
GGCTAAACAAT	98
AGATTCGAGCC	79
ATCAGGTAACA	174
CGAATTCGGAC	65
GATCAATTTCG	23
ATTGCGCTACC	206
CCCGCGGTAGT	452
TGTATGTAAAC	32
GTTTCGTCAGC	681
TTCGACTATAA	42
GTGACCGAAGG	4508
GCGATATTTAT	241
TGTCGTCGCAC	50
CTTAACGGGGT	485
GGCACCATGGC	583
GTATTCGTAAC	1305
AGATAACATAT	423
GTGTAAACTTA	126
ATTCGCTTACA	541
TGATCAAAGTC	121
TGTGGACGGAA	64
AATCTTTGATT	5
ACTTAGCCGGC	1
TTGCATACGTT	2541
ATACGCGAGGT	128
GTAAGCCTAAT	1
CTGGTCAACGT	709
AGCGAAGTGCT	74
CGTTTCGACTG	603
CTTAGATAGTA	300
GGTGTAGAATC	2
GCAAATTGCGA	1257
AGCAATCTTGG	109
AAACAAGATAG	93
TTTACTTAGGG	169
TTTCCGGAGCC	198
CCCGATCAATG	243
ACAGATCGTTC	918
CGGCACGCTCC	276
GGTCCGACGTT	2123
ATAAGTCGTAG	2
ACTTGCATCTA	46
ACAGATGTTTG	85
AATGAAACTAT	8
AAACGTGAGCG	41
GGAGACCGTAT	150
CGGATAGATCC	227
TATGCGGCACC	170
CCGGAGTAATT	1
ATGAGACGCCG	1
CGATAGTAGCT	3774
CTTAGTAAACA	98
AGCAACGTCAG	182
TAGCCGGATGT	7
GGACTCGTCTT	820
CAGTAGGTAGG	157
GACCACGTTAA	371
CATTTAGCCGT	1627
GGCAAGTCATT	3
CGCATCACGTC	289
AGTCATCACGA	23
CTTTCTTGTAC	116
ATGACGCATCA	290
AGGACGGAATT	20
GCCGGAGTTGG	268
TTAATCGTGGT	7
CACGTTAGACA	4833
AATGCGTGGCG	37
TTCCGGAGATG	153
CGTACTAAAGA	329
GGATCGGATGA	99
AGTCGGCAATC	101
GGACGCGATCA	23
TTAACGATTGG	2852
TATATGCGGCC	58
TAGCTACGAAC	418
TATTTTCGTAT	212
CAGCAAGTATA	172
AGCCGTCACCC	465
GTACGTGAACA	702
CACCGACATGT	95
CAACGACACTA	2268
GCTACACGATC	207
CTCGATTCATA	260
GCGTAAAGTCC	1595
ATACGGGGCAA	211
CTCGGACGATT	1
TTTTAAAACGA	30
ATAACGTACCG	72
ACGAGGATCTC	62
GCTACTAATAA	105
CTTTCGTCGAG	60
ACAAGCGCTAA	46
CAATGCGGAGG	344
GCTGACGATCA	34
CGAGAAACAAT	55
TACGAAGTTGT	25
ACGCAAGTCAT	67
CCGGATTACGT	1123
AGCGTTATCCC	139
TGCGAACGTCA	3
GTCTGGTAAAG	238
GATTGCGCTAA	432
CACATCGGACA	317
GGAGCGGGTGG	306
GTAGAACGTTT	827
CGATTATTAAG	33
CCATCGGAAGT	219
CTTCACGTAAC	36
GGATAGCGAAG	6
TTTCGACGCGG	103
TTCGAATAAGC	2354
GCGTACGTTCG	2
ACGAATCGTAG	59
CAAAGTACGCG	20
CAACAAGTACC	324
ATTAGGTTTCG	7
GGCTTAGGCGT	12
GCAAAATACAT	1549
TTTTGATCAAA	64
ACGCGACTAAT	7
GTTCAAATCGT	69
GCGCTAATTTA	1352
CCGGAGATATT	2292
ACGGGCGTAAA	1
TAAGTGTACTG	45
ACTTCGTCAAT	14
GTTCAATCGAG	117
CATATAGGTGG	5938
AACGCATTTAT	1
TTAAACTAACG	22
TGCTCGTCAGG	64
TATCCGACTTC	62
GCGCGATCTCA	399
GATTTCGTTAT	6
AATTCGTCGGA	3
TACGCAAGTCG	60
CGCATTGTTTT	17
CTCAGTAACGC	68
TTTTCGCGACT	1175
CTTGGTAGCGG	78
GTAAACGACCG	107
TTAACTTAGGT	202
AGCATACTAAA	165
ACGAGCGGTAT	92
GATGAAAGGCA	109
CTGACGCTTAC	534
AATTACCGTGG	73
GCTTAGGTGTC	4303
CTATAAACTCG	41
GAGGATCGGTG	433
TTGGATTAGGC	1
ATCTAGCGCCG	9
GAGATGTATCG	30
AAGATAGCGGG	1
AACGACCGATC	62
GGACGACGTGA	50
GATACCGGATT	216
GCATCGCGTAG	443
TAGCGAAGGTT	88
GGCGTGTTATG	2873
AAGTTGGAACC	53
AAAACTCGTGT	96
ATGTATCGTTA	12
ATCTTTCGGGA	17
GAGTATCGTAC	197
GGGTTATGCGG	464
GTCAATACGCA	38
ACAGATATGGG	724
CCGCATAGTTG	200
AGATCGCTTAT	26
CAAGTATAAGC	189
AACGCTATACC	888
AAAGAAATCTT	67
GATTACCGTCA	54
GGTATCGTTAC	179
TGTAAACGTCG	169
AAACTAAAGTG	36
AGCAACGTAAT	292
ATCGCGTACCC	462
TAGAAACACGC	2
CATGTCGTACA	257
GTTTGCGGACT	1
ACCAGTATACT	33
CAAACTTATAG	101
GTTATTCGCTC	1260
CGATTCGACGA	8
TGTGCCGAATG	5
AATCGAAAGGA	102
ATTTAATCGAG	27
CACGGTAAGGT	253
GCTTCTTGATT	88
AGCGGTTCGAG	46
CTAGATTTACG	1658
GTTACCGCTCC	957
CGTATGGACCA	56
CGTGTACTATA	261
TGAGCGCCGTC	127
TGCGTAATTAC	624
CGCATACCAAC	94
CATTACGCGAA	75
GATATTCTCGG	71
GTTTCGCGAGT	374
AGACGTTCCGT	105
GTTCACGGGGC	232
CCAAGATTATC	68
CTTTCTGTTCA	8
TAGCCACCACG	1
ACCTATAGATC	42
CTTTCGTAAAG	58
GGGTTAACTAG	67
GCTTAGTGAAC	134
ATTCAATGAAG	98
TGCATACTAAT	118
CCAGCAATCAT	13
GAACGTCGCAA	18
AAGTCAATTAT	36
GGACGACTATC	174
ACTTAGATGCT	30
ATGTCGAAAGG	62
TTAATGCGACA	11
GTATAATCGCT	87
ATATCTAGGGG	125
TACCGGTATCG	9858
GTTGAACGGTA	435
ACGGAACTATG	47
CACATCGTACG	90
GACCCATCGGA	2
ATGTTCGACGA	1379
GCTCGTCGGCA	6
ATAACGTAGTA	1
CGACCGCTTAT	21
TTTATGTCGAA	23
CTTAGCGACCA	8
TGAATCGGAAA	31
ATATCAACTGA	356
CATATGCTCGT	49
TGTCGGGTAGT	1
CTTAACGGTGC	8065
GCTTCGATTTA	1
GTGTTTATCCT	15
AAACGGCGGTG	7
ACGCTGTTAGG	98
ATAGCCGTCAC	2697
TTGCGTATCTA	1408
ACGTATCAATT	4
GGTTGCGTCAG	139
CGGTTAAGTAT	438
GATGTAGAATC	51
CTCGCTAAAAT	863
CTCATTGTTAT	184
GTTATGAGTAC	2
AGACGACGCAT	2876
CTCTCACGGTC	728
TATTTTAACGC	27
GCACCCGTATG	152
CAGTTCGCTAT	181
CGTCGACGTAC	472
CATAGGTGTAT	31
ATTTACACGAT	66
GTAAGGACGCC	639
CAGCAACGTAT	32
CAAAATAAGCG	8
GGTAACGACCA	1672
AATAGTTGGGC	205
CGCAACGGTAT	40
TTATTACGCAC	3351
CGGTAATTCTC	8
CCTGAACATAG	4
AAGGTTCGATG	34
CAATGTCGAGG	12
ATCAGTTCGAG	2915
CACCGACGATA	1556
CGATGAAAGGC	286
TGGATTCGTGA	155
GCATCACGTAG	35
GCGACTATCAA	1338
CTAGCGCCGTC	61
TTCTGTATGGC	326
CGTCGTTCGCA	4
ATGATCGACTA	111
AACATCGGGTA	227
ACAGACGATGA	556
ATTGGTAACTT	131
GCAGTAGCCAC	4766
AACGATAGTGG	341
GGCTTAGGGGG	10
GATACCGTCGC	27
AGGTTTCGGCA	5
ACATCGAGCGA	87
GTATTCGTGTG	1714
TTAGATCGGAC	150
AGTCGCGGTGC	13
GCGTAAGCGTT	56
TAGGTCGACAC	81
GAGACGTGTAA	923
ATGAGACGACT	114
GTCTCGTGTTA	289
CTCAGTTAGAT	868
TATGTCGATTT	145
ATCGTTGGACC	1526
GTCCATTGGTA	60
ATCACGAGATA	1
CGGAATTAAGG	43
GTCAATTTGCG	91
AAACGAATGCG	367
ATGAAGTTCCA	7
GCGTCACGGCA	1187
CTCGATGCTTC	9
ATATACGGCAC	38
GATTGTCCGTC	618
ATTCTCGGAGA	18
ACGAATCTTTA	2
AATGTATCAAT	43
AGCGTACGTGG	3277
ACGACCGAATT	1
ATCTCTTATGG	14
CGTAACGTTTC	38
TTGCATGTTCA	78
AATAGCCAATT	4
CCGATGCGATT	1
TAGCGGTCATC	117
TTCGCTCTCAC	1
TTCTGACGAAC	33
CTTGTTCACCT	54
GCATTGGAACA	208
CACTTACGGAA	67
AACGATCAACG	49
AACGTAAGAAA	169
GAACTAACTTA	128
CTTATAAGTTC	1
CGGCTAAAGTG	264
GCAACGTGGCG	28
ACGAGATGCGG	61
CGGACGTGGCG	90
AGATGCGGGTG	56
CAACACGAGGT	203
CAGCCGTAATC	130
CCGTTAGATGG	239
GCCGACTATAT	314
CGTAACGCACG	49
GATCACGGCCT	1604
GAATTCGATAC	2
TGGACGTGCGA	200
TAGTACCGGCT	125
CCGTTCGAAAA	205
GGGCACGTTAG	382
TGTCGGATGAC	223
AAGGAAAAACT	744
AGCGGTGTCCG	56
GACGATGCTAG	2350
CGACTTCGCCT	53
GTGTACCGCTG	565
GCGTCAATCGA	200
AATCGCGGTCC	36
TAATTCTCGTG	45
ATTATGCGACA	3
TACCCGACTAC	1001
TGTCGACGGCC	155
TGCCCATCAAA	467
ACTCCGACATA	122
GTTAGGTACAT	62
GGGATTCAAAA	1
GCGTGCGAATG	113
GCATTGTTATC	817
TAACAAGTTAC	64
AACATGCGGGG	30
ACGTGGCCGTA	156
ACATTGTGCAC	19
CAGTCGCATAC	717
CGATTCCGACT	118
AATCAACTAAG	216
CGCGAGATAGA	52
CGATAACGTAG	262
GCTCAACTAAA	100
TTCTCGCGGTA	92
GGATTGGATTC	582
CTACGCGTCGC	1583
CGTCACGAGGA	2716
TTACACAGACG	40
AGACCGGATAG	408
ATGTCCGAATA	770
TATCAGTTGGA	58
TTACGGCGAGA	24
CGGCCAAAATC	55
CCACGTTGGAA	681
GTTGCATCGTG	2
AACGTACTAAA	2180
TGGTTCGCCAG	26
GTCGCATCGGT	142
GTAGAACGATT	230
CGTTACGTCGG	4
CGGAACGTAAA	73
TATAATCGGAC	158
ATTTACCGCCT	2
GTGGTCGGACA	64
GCCTAATTAAA	12
AATCTTAGCGT	568
TGAACATGCTC	2516
GCGTTCGCGAG	114
GGGTACATGTC	23
ATAGCGGTAGG	178
TATGTCGATGA	23
AGCGTAATTCC	76
TTACGGACTTA	27
CATTCTCGTAG	6
ACTTGCAAGAT	1
ATAAACTCATG	93
GGGTGTCGTTA	1377
TTGCGCTATTC	24
TTACCGTCGTC	396
TTTCGGCTAAG	34
TAGCTACTCGG	526
GATAGTAACGC	43
GATTGAACGAT	53
CATTCATAGAT	164
CGAAAGTTGTA	418
CTGCATGACGC	1
CTTTAAAAGGA	81
CGGACGTACAG	75
ACGACATATGG	268
CTGTACCGGAT	2
AGATTCAATCA	821
TGAATCACGCG	42
GTTCCGACCGC	38
CTTAGATCGAG	73
TTAAGTCATTG	132
CGATTGGAACC	170
AGACGTATCCG	138
GTGGGCTAATG	81
CGATGTTTATC	273
TGCGGGGTGGA	95
TTAGACGCTAT	86
AGTAGCGTCAG	2
GAGCGCTGACG	8
GTAAGCAGTAA	1921
GGTAACGGGAG	114
AGCGTCGGATG	96
GTAGCTTAGAT	3151
AACATAGATGC	536
GAACGTACCGG	33
ACGTGCTTGGA	175
ATCTTTCGTCC	314
TGCAAGTTCCA	186
TTTAATCGTTT	15
AGAACGACTAT	77
TGACGCGACAT	55
TAACATCGCAA	7
GTACGCTAATA	163
TGCGTACTATA	207
TGACGGCGGTA	7
GTGTACCGGCT	1
ACTAATAGAGG	324
ATGATTAGCCA	270
TAACATAGATG	8
TACTATCGATG	1
TTGTTCGTATC	334
GGGACGTGTAC	243
ACGGACGTACA	34
TACGTCGCAAC	595
CTAAAGTCGCA	85
CTGTACGTGAT	276
ATGGCTTGGTA	99
CTTGTTCATTA	758
GCGTTATGCGT	9566
GCGGGTCAATT	39
CCAGTCGAATA	2629
GTCGCGACTGG	372
TTGACAATTAA	1
GGCTCTCAACG	265
GTTAGCGTTAG	81
GAAGTTAGCCA	31
CTACGGAATTA	8
CGCTGTATCAG	1
CGTGGTAGCGG	81
CAGGATCTCGC	73
AGATGCTCGAC	247
TGAAACGAAGG	186
TAATAGCGTTC	139
CTCGCGTAGCG	10
TGACTACGGTC	273
GTAGGTTAACG	282
AGATCGAAAAA	25
AGCGCAACTAG	194
GTTTCGGTTGA	217
GAGTCAAGTAT	74
AACAACTGGCG	1
GTTGCGTAAAC	1159
GTTGCGACTAT	138
GTCACTTACGG	275
ACTGCGACACT	86
AGAAACGATGC	141
GCGCGAATTAT	197
CGACGTACCGC	127
GCATTGTGCTT	424
ACCTTACGGTA	1
ATTTGCGGAGT	3
AGAAACGGCCT	18
CGTATCGATAA	704
TGGAACGTCGC	307
TTGGTTCGATA	93
AGATAAGCAGC	321
AGCAACGTGAG	112
GGACGCCGGTC	91
CTTAGCCTTAC	1
ATTGCGTCAAA	1861
AGACGACTGAA	104
GTAACGTCCGC	1309
CGGCTAAACTT	78
AAGTTTAGTAC	2
GATTTAGCGTC	1432
TGCCGGTCATG	3043
AAATTCGCTTA	20
CTTCGCGAACA	1
ATCTTGTAACT	24
AAATCGTATCG	33
CGCCGGCTACG	34
TTATTCGACAC	2
AGGCGATCGCG	23
CGTCCGTGGAC	113
TGCGCGAAATG	1321
CTTCGTTCCAA	18
TTAAGAATCGC	43
GACGAAATTCC	33
GTAGCGTCGTT	1
GATAGATCGCA	114
CCTACGGTATG	55
CCGTCACGCTC	262
CCCCGTTACCT	347
GGCGCTGTATG	163
TTGGTCATGGC	385
TGGTTACGCAA	176
AAACCGAAATA	62
GAATCAATGGG	234
TTAGTATACCG	28
TAGTCGCGCAA	42
CTGAACATCAA	3952
GAGTTGTAAAC	12
TTAGCGTACCT	3588
GCTACGCTTGT	885
GCACAACGGTC	253
CGAATCGCATG	1806
GAAGTTCGCGC	1
GACGACTTCGA	36
ACTTTCGCTGA	4
GTTCACGTTCG	2046
ATTGCGAAGCT	430
ACCGCTCGAAG	2
CGAACTCGGCC	576
TTGGAAATTCC	385
AGATGCACCAA	61
GAGCATTGGGC	437
GGGTGGACCTG	547
TTATAGCGACA	5059
CCCTAGATGCC	1717
GTGACGCATGT	3526
ATTTACGCGCA	134
GGAAACGTGAT	102
GACGATCTATC	21
AGGACGCTCTA	1
CGGGATTGGTT	292
AAAGTTAGGAC	1583
TTACCGCTTAG	24
CGAAGCGGGTG	62
GATCTCGAATG	17
AAATCGTGGTG	31
CTACGCTGACA	119
TTGTCCCGCAC	254
CGGATTGATTA	401
CTTGACCGACG	27
ATACGTACGAA	1026
AAACGAATAAA	2874
GATCATAGATT	95
CTAAACGAACC	376
CCGGTTATGTC	107
ACTTGCGTGTT	541
GAATCGAGCAA	2
GAAATTCGTAA	78
AGTAACGCGTA	295
GACTGCGACAC	266
CCTCGTGAACG	1003
TGTTCAAAATA	37
AAGGTTAATGC	19
ACCGTCGTCTC	24
GACTATACCAA	34
CCATCGGCGAT	2
GATCAATGCGC	838
TGTTAGCGTTT	94
GATCGTAGTCG	145
ATCAAGTCGCG	64
AGCTCGTCGAT	11
CTTCACCCGGC	83
GATAACAAGAG	169
GATAAGCATCC	52
GCGTACGTCGC	270
AGTCAATACTA	44
AGAACGTAGTC	104
GAACGAAGTTC	69
ATTCGGGGTGC	238
ACGCTCCGACC	15
TGTTCGATAAA	43
CTTCGCGACCC	122
GATCAATGTAA	1
GCGTCACGGTG	1201
GTGTCGGACGC	5
GGCAGTTATGT	668
CTTCAATAGCT	1034
ATAGGCGAACT	96
GAATTCGGATG	12
CTATAAGTTAG	17
GCGGTATTGAT	380
GATCGCACGCC	102
TTGCATGTTGG	10
AACTTATGGAC	1
TATACGGCACG	340
TGCACAACAAA	7
GACGGACTCGG	1353
ACTGGCGGTGA	1084
CATTTACGTTA	60
ATAACCGCAAG	158
GCGTTTAAACA	11
CCCGAACGATT	115
CCGGCAAGATC	147
AGCATTTATTA	73
TTGCCGGACCA	522
GGGTTATACGG	1082
GCCCGTAAGAA	37
ACCGTTATGGA	256
CCCTACCGTAA	731
TTGGACCTCTT	635
AAGCAAGTTTA	109
GGTCGTCACCT	14
AGCATGCTTGC	720
AGATTCAATTT	37
TTTATTACCTG	1
ACCGTCAAATG	7
AGCTCGTGGCG	5
GCGTTATACTA	479
TAAAAAACGGG	44
CGCCGTACTTA	135
GTTAACGCTGA	26
CACGAGCTACT	1972
AGTCAAATCGA	8
AAACGGCTAAG	134
ATTGCGCGAAC	58
GACGTCGGCTT	46
AACAGATGCTC	246
TGGTTCGACAC	24
ATCGGCACCAC	1
CAGTATAAGGG	686
CAGTATAACGC	589
CTCGTTAGGAG	6
TGCATGAGTGT	1
ACTTACTACGC	59
AGATGCTACCG	41
AGCATATAGCA	104
CCATGGCTCTA	93
GGCATCGTTAA	10
AGTCGGCTACA	3317
AATAGCGAGAT	75
GGAATAACGTT	2
GGATCTCACGC	101
CCGAAGGTGAA	217
GGGATTCGAAC	203
CTTATAGCTAC	68
TTACAAAAGGC	121
TGGTGTATCAG	11
CCTCTTAGCGT	1
GTGCGGTAAGG	1
CTGCGCGATAA	62
CGAGTAGTCGC	220
GTATCAATGCG	79
GGACAGTTCGT	1412
GCATTTACGGT	24
ATCTCGTGCGG	1
GTGATCGCGCT	184
GGTTGGATTCA	2
CTACCGGTTAT	48
GGGTAATCGCG	17
CTGAGACCGCA	15
GTAATCAATCA	22
CACATCGATGT	175
CTTGTCTATCA	725
AACAGATTAAG	12
TGTAACGAAAT	4870
CTCGTATCAAG	19
AGTATATCGGC	78
TGAATCGACAA	205
CTTAGCGTCTC	1637
TTCCTATTCTG	1
AATCCGTGGTG	1
GTGGTCGGACC	176
AGGATCGATGT	3265
GCCGACTAACC	632
GTGTCGTCAAG	23
GGACGTCACGA	1
TAATCTTTTGG	31
GGTTATAACGT	106
TAAAATACGGT	19
GAGTAGTCGGA	168
GTGATCACCCT	665
CATAGGTTTCG	26
CGAAGTTAGGC	499
ACCGGTAAAGG	1267
GATCGAGTGCT	923
ATTTTCTTGTT	1
CGGGTAAGGCC	1
ACGCTTGTCCC	1267
TAATACGAATG	16
GACCTCATCGA	38
GTCATTATGGA	18
ACTCATACGTG	144
CGTCGTTAGGA	234
TTAGCTACACG	68
CCGTACGCGTC	41
GGTTACGTCGA	8275
ATAATCAAGCC	111
CTTCAATGGCT	44
TTGCATGCTTG	283
GTCGAAGTTAC	20
GGAAAATCACG	6
CACCAACACGT	90
CATAATCGGCG	1
TGTATGGACCT	86
TACGTCGATGC	1366
GATTCATCACG	222
ATCAGTTCGCG	1
GGAGATGTTGC	197
GGAATTCTATC	18
TACGTCACGAT	6453
TTGATTATTCC	3
GCTCGCGATAA	122
GCGAATTCGGA	168
CGGCGAATTAA	380
ACCGCATAGTC	155
AAACACGTAGA	122
GCATAGGTAAC	393
GGAACGGTAGC	195
GCCGGCAGTTG	339
TAAACTCGCTC	245
ACATGTCGTTT	172
AAAGCAGCGCT	313
CGGTGTATGTC	1123
CGAACCTACGG	164
ACGTCGTTAAT	41
TTTTAATTTGC	89
AGCGCGGTGCG	2
GTACGCGAGTG	39
TTTCATAAGCC	1062
ATGTAACGACT	107
CTTCATTGACA	95
ACGTTAATCCG	57
TGCATACTATA	120
CGGAAAATAAC	22
AGTAATCATAG	36
TGTGGACCCAA	543
TTTAACGGCCA	277
CGTCTGGTACA	11
GTTTTAGTATC	48
CGCAGTACCGG	190
GGATCGACTAT	36
ATGCTCGTCGG	384
CGGACGTACTG	246
CTACCGTCGTC	170
ATCATACGGGC	82
CTAGGTGGAGC	75
ATGTACGTTGG	86
ATCTTATGTCG	11
GTGGTCGAGGT	190
GGATTCGTCTC	1
AGAATAAACAC	62
CCAGTCGGGTT	144
GTTGGTGTACT	1123
TTCGGACTTAA	544
GCAGTTAACGA	235
TATAACGTTAC	174
CGATGTATGTA	6
ATGCGAAGTGG	40
AGCTAACAAAG	27
GTAACGATGAC	80
GTCACGCTGAC	1
ATCTTACGTGG	232
CTTGACGCTTG	9
ATTACGTGATC	247
ACGCTACTATA	77
GAAATTCCTAG	85
GGAACGCCGTG	3748
GGACTCGTGGA	3
GAATTGATCGA	96
GCACCCGATGA	445
CGTCAATACTT	164
ATCAAACTAGA	1254
GTCATTATCCC	495
GGTGCGAAATT	1198
CCGTTAGCTAG	142
ATTAGATTCTA	12
TTGTCGTTATA	11
TTCGATGCGGT	292
AACGTTGTACT	54
ATGCGATAGCT	217
AGCGATCTATA	22
AGCTTGGTAAC	19
TAGATTACTAT	1
CTAGTCGAAAG	30
GTCCGACTTAA	135
ACATAGTATAC	706
TGGACCCGATA	4258
AGATATTCTAT	48
GATAGATATGC	6
CAGAACGATGT	1
AATGGCTTGAC	81
GTGAATCGTTC	12
TGTCGTCGGAC	5818
AACCGCATCAC	18
TGGAACGCTGA	186
CGACGCACGTA	162
ACAAAGTCCGC	123
TAGGAGTCAAA	360
TGCTACGCGAG	134
AAGCCTTACGG	18
AGACGTAAGTA	214
CGACGGCTACC	9
CTCGGCGTAAT	75
TAGTTCGTCAA	1277
ACATTTCGCAC	297
GCTGTTAGGAC	3
GGAGCCTAAGG	151
CGAAATATAGG	1351
CGCATTGTTTA	117
ATCGTCGGAAT	98
TGGTAACGTGA	626
CTTATGGGGTG	34
TACCGTGGCGC	82
CCGTTAACGAT	3667
AGCATAGGTAG	1368
TTACGAACGCC	2972
GCTTCTGTTAG	724
CTCTCGCTGTA	51
GTCATAGGTCG	61
GTAGTCGTCGC	676
CTGTGGACGTG	36
GCTACGCACGC	2
AGTTTATGACC	17
TTACTTACGAG	4
TTCGCGACCCA	76
AAAGTCGTGTT	2800
CATTTCGCTTA	261
TGCGGTTACCT	161
GACTTCGAATC	1338
AGTACCGTAGC	241
ATCGTCAATAT	129
ACATATGCTCA	352
GTATTTCGCCT	12
GGTGTCGAAGG	219
CTAGATCGGAT	128
CATGTTTATGC	368
ACAATTGCGGG	1375
TTTATGACCGC	11
CGGAAAATCAT	1029
GCACGCTTGGA	111
TAATCCGGATG	17
AGTCCGACAAA	52
GCGAACGCTGC	240
GCTTCTAACGT	205
ACCCAATTGAG	288
CGGTTCGTTAA	36
GCGAGTAGCCA	2745
GGCGTAATCAT	63
ACAAAAGATTG	35
CCTTCGACTGC	1
CGCGTCGAAGT	1014
AGGCGTACTGC	12350
TGATACCAATA	1
GCGAGCGGGTC	1404
ACGTTAGGTGT	388
CTCGCTCGTAT	123
GCCGCTGAAGA	167
GCAACGTTAAC	79
TAGTACGCTCC	627
GTACCGTTCGA	171
CGTCGAATTGA	2
CGCTTATTACT	78
CGTATGTACCC	929
ATGTACGTGGT	149
AATAACGTGGA	25
CAAACAAAGTG	117
GCTATCGACTT	165
AATCGTTTCAT	49
GTGCCGAAGTT	412
TTGTTCGACTT	406
ATCGACTTAAC	1
GTCGTCTGACT	1666
CGGTATCTCGC	142
TAGCCGGATAG	1
CAAGTCGATTC	23
CATAGTAATTA	70
GCGCGACTGCG	4
CCGGCGTACCG	172
ACCGAAAGATC	1185
CATTTAGTGCT	419
TTTACTACGGG	291
AGAACGCGCTA	40
AGATACTAACC	48
CACGAGAATGC	3309
CGAGTTGATAC	505
CTAATCGATTT	15
TTCATAGATCG	106
CAACCGTACAG	49
CAGTCGAAATC	1319
AGAAAGTTCCA	27
TACGCGGTACA	221
GGCTTGTTTAT	10
GAGTAATCGAG	1197
CGTTGGAACTC	104
CCGTTAACGCT	452
GCGGATTGTAA	381
CTGCATCAATC	39
AGATCGGAGGT	770
CTTTCGAGGAG	231
GTGACGGCGTG	529
GTGTCGTGACT	1121
GCAAGTTACGG	362
ACTCGGACAGT	616
TTCATTCGGCT	266
TAGTTATGTAC	106
AGGTGATCGCT	1
AAGAATCAAGG	27
AGCCGGTAAGA	49
GGTTGTACCCG	1
AGAATCTTGAG	178
ACTTCGAATAA	26
GTAATCGTAAT	494
ATTGAACATAT	144
ATTCGGAATGG	4
TACTCGTCACG	7702
CCCGAATTCTA	209
TACCGTACATG	260
TACTATCGAAA	126
AAATTCGAGTA	22
AACGAATCGTG	1481
ATATCGGGTTA	4
TGCGTAAGAGC	656
AGACGATGTAA	498
GGTAATCAAGT	934
CTCAGTACGAA	240
AGTCGTGTTCC	58
TTTGGATAACC	56
CGATGACATAG	360
CAGACGATTCA	539
ATTACGGTACA	26
CCTCGAAATTG	40
TGTTTAACGAC	37
GCGATCGCTGC	51
GCGTTATAAGT	277
CTAAACACGTA	3
AGATGCGGGTA	1342
ACTCTTCGCCA	960
ACCTATCTAGC	28
CGGCCAATATT	47
TTACACGCGAG	318
CAGCTAACATC	200
ACCTTATTCGA	193
GGCTAAAACAC	26
GGCATGTCTAC	396
GCATAGTAGCT	5
TTCCTATTCGC	114
CGTAGTCAATG	39
AACTATACGGG	18
ATGTAACAAGG	92
ATGTTTAACGA	43
GACTTCTGTTT	29
AGTAAAGCAGC	395
TGGATTCGCAA	3142
TGGTTCATATA	142
GTTCGACGTTC	191
ACTTACGAACC	6
GTCTGGTTATT	37
ACTAATCGACT	58
TAACTTAGTAA	20
ACGATCAAAAG	6
TGAACGAGCAC	2281
CGCGTAATCGC	5354
ACGTTGGAAAT	128
GGCTTACGGCG	70
TAGATCGACTA	5
TGAGGATCGTT	195
AGGAAATACAT	38
GTTGGATGGCG	138
CAATAGTTCGT	37
GGCTCGAGCGG	15
CGCGATTATGA	12
CACGGGAGTTG	1029
ATTATCGTCTA	10
GCTTGTTCGAT	435
AAATTCGACTG	23
CCGGGCAATCA	288
GGAGTAACGCG	7
TTATCGGTTGC	120
GACCCGACATA	10738
AAATTCGGCAT	43
ACCCGACTTGC	194
CCGACGTATGG	96
CTTCATACGTG	54
TAATCGCGTAC	468
CTTTCGCTACA	1031
GGTTCATAGTT	339
CGTGTACGTAA	4708
CCTGACAAATA	1003
GTGACGCTAAG	58
CACGTAGTCAT	27
TACCGGCAGTA	140
TATCAACGGGC	13
AAGCGGTCATG	4064
GAAACGGTAGT	574
CGATAGTACAA	134
AAATTGCGATC	24
TAGAAACTCGG	982
GGTTACGAAAG	231
CCCAGTAGTAC	3959
GTCGATTCGCT	1598
TATGACGAAAG	214
TTGCCGAACTA	788
GCCGGCGTAAT	26
TGTAGTACGCA	142
TAAATACGAAA	175
ACGCTATACGA	1825
TAAGTACCGTC	180
CCGGCAAGATT	669
AGCGTCGTACA	179
CGCGCGACTTA	1
CCCATGCGTCA	306
CTTAGCCGTCG	45
CTCGTATCGAG	1888
TTTACGTCGGG	160
ATCGAATTCCT	379
TACATTGAACA	17
ATCGTACCGTA	433
GCCAATGTATC	1282
GCCTAATTTGT	3
AATCGAACTAG	95
GCATCGGAAAA	392
CTTATGTACGA	973
TGACGAAAAAT	332
TAGATTCGTGG	162
GACGTAGTCGT	472
TTCGGGATAGT	5
TTTACCGCAAT	218
CTTGTTCGTAT	140
CTTGGATAACA	447
CGTTACGTGAT	100
CATGACATAAG	3
ACAGTTCCGGT	1450
AGGTCGCAACG	3
GCTCACGATAG	273
AACGATTCAAT	11
ACCGAATTGAT	20
GGTCATTCGTT	3
GCAATCGGGAT	207
ATGCTTGAGGT	749
CCGACGAGAAT	1203
GTATTCTATGC	59
ATGGTTCCGAA	67
GCAGTTGTTCC	16
GGTCAAATACT	173
AGCTTAGTATA	16
ACTAAACTAGA	102
GCGGCACGTTC	8203
GGGGACGCGCT	10
GTCGTCGAGTC	137
ACGGACTTACT	38
TTAACGTACCT	322
ATAGCAAGTTG	904
TATACGAAATT	14
GCCCGTTAAGG	94
TACTGCGTATG	29
GGACGAAAGAT	1021
CCGGATAACGC	586
GTGTAACAACT	165
GGGGTTCACCC	137
GGCAAGTATCC	21
TAGATACCAAA	161
GTTCGTCGAGT	81
AATCAACGTAA	224
GTCTCGGCTTA	1914
GCACCATGACG	100
TTCGGGTTGAG	81
AATAAGGTTCA	1163
GCTAACTATCG	7
TGTTCGACTAC	4062
CGAAATCGCTC	527
CCGTCGAAAAA	5
CCACCATTGAT	3171
GTACGCTTATT	2
AGTTCCGGACT	34
GCGTGGTAACA	180
GATTGACGGCC	1093
TTTGGACCATG	469
ATACGGCGATC	942
TGACCCATCGA	25
ATCGGCATCGC	4
CTACGGTCTGG	953
GCTAGGTGTAA	445
CCTGAAGCGGT	273
TTTGCGATAAA	7
ATCCGACGCTT	142
TAAGCCAAGAT	142
GCCAATAGCCG	35
CGAGTAGATAT	254
AAATAACGACA	314
GTTGCGTGAAC	63
AAACTAATAGC	20
CTAAGCATGAG	338
TTACGCCGGTA	10223
ACTAACGAGCC	701
GTTTAAACGGT	165
TGAGTATCATG	687
AGATTCCGGAG	20
TAGCGAGTGCT	152
ATTTTCGTCAA	1
CAAGATCGATG	143
AGCAAGTTAGA	24
ACGGCATCGCA	141
CGACGGTGATC	2
TATTCCGACTT	24
TATGAGACCTC	31
TTTCCGACACC	90
ATTGTTTGTCG	24
TGATCGGAAAA	1134
CGACCGTATGG	239
GCGCGGTATGT	93
TTCGACGGCCT	136
AATTCGATTGG	5
AGCGATAACGC	2
CGACATAACCC	450
ATCAGTATCAA	22
CGACTAAGCCG	59
ATTCGTGTTGG	643
CGACAAATAAC	44
CTAGTAGTAAA	108
TAATAGCCGTA	74
GCGTCGTAAAC	103
AACGGCATGCG	91
GACGTTACACC	75
CCTAAGCGGGA	70
CCGTGACCGTT	721
CGCCTAAAATC	1487
TATTTACGGCA	9
TTAATGAAACG	10
CTAGTAACGCC	2765
CGTAAGGAATA	56
GGGGTTCAACT	688
CTAACGATGCG	27
TACCGTAAGCA	1
CTCGTTTATGT	90
TATAAGGACCC	52
GTAAGCGCGGT	5
AGGTTAGGCGT	606
CGAATCGGCTG	14
TGGTCAAAATA	167
ATAGTACGTAA	61
AGATAACGTCA	607
CACATCGAGGA	4011
GGCTAATTATT	175
TTAGACGTGAT	35
TACGCCAATAA	178
CGTTAATCAAG	48
ACATTGGTCGC	347
ACCTATAAGCA	115
GTAACTAAGCC	120
GCTTATTCGGC	103
TGTTGCGGATG	2
TGTGACCGTAC	182
CATATACGCAA	659
GTATTCGTGTT	9
CAAGATAAAAC	105
CTCGGAGTAAC	46
CAGATAATCGG	43
TTCACGAAGTG	1765
GAAACTTGCGT	921
ACGATAGTGCT	94
ACCGACGCTGC	4
TTAACGACGCA	113
TGCGATATGGT	1954
CTATTCGCGCG	62
GCGTCGATAAT	50
GGCGTAAGCGT	1842
CCGTAGCGGGG	14
CAATTACCGCT	619
CGGTAGTAATC	8
TATCCTAGCGG	24
ATAGATCGTCC	10
GATTCTATCTA	535
TTGGACGTGTT	7
AAACGATTCGT	4407
CTCATCGCTGC	47
TTTTCATTGTG	78
GGCTTAGCTTG	405
CGGCTAAAACC	1035
GGGGATTACTC	128
CTTCGAGCGGG	567
GTGGTCGATAA	119
AGCCGGTCCGC	124
ATCAAGTTAAC	97
CCATCGGTAGG	742
ACGGGGTGCGG	845
GATATACGTTC	68
CCATTAGCTAA	43
AAGCGTACGAA	880
ACGGACTTATT	90
TGATCGATATA	299
GCGAAGGTGTC	31
ATAAACTCGCC	107
AATAACGTAAC	28
AGCTCGCTATT	423
ACCGCCGTAAC	444
TGTACCGTTAA	1595
GCCGGCTTAGC	124
TTCGGCTAAGG	274
GCAAAATCGCG	16
TTAGCGAAGTG	82
GCTGTAACGTG	98
AAATCATGTCG	21
CAGTTAAGTCA	364
GGAACTAAGCG	73
AAGCGGTATCG	9
CGAAGGTTTCG	25
GGATTCTGTAT	22
AGCTACCAAGC	49
CCATCAAGTTG	128
CTGACGCATTG	5454
GTCAATTGGCT	179
ACCGCTTACTA	1037
ATAAAACTTAG	109
GTTATGGCGCA	64
CGTGTAACAGA	251
CTAAGGACGTT	142
ATATTCGATAT	12
TGTTCATAGGC	752
ACCGGTTGGTG	106
GCATACGTCGT	89
TTGATCGCTAG	1
ATGTCTATGCT	27
TTACTTAGCTA	347
ATAAATCGGTT	13
GATATAGCAAG	10
TTTTGACGAGG	29
GGCTAAGAGTA	90
TTCGACTTACC	116
CCGGACGATGT	96
AGTAGCTTATG	52
GAAAGTTCGCA	8
TTCGCATCGAG	115
TTAGCGGGTGC	210
GCAGTAATCCA	61
TGGTTAGCCGG	84
TGTACTACGAA	1487
GCACCCGATAC	101
CGTGTATGTCG	112
TTCTAAACAAG	1041
GAACTCATTAC	122
CCTCGTCAATG	36
GGCTACCGGAT	685
TGACCGGATAT	166
GCGCTAACGCG	147
ACTTACGGCCA	160
CCAATAAGGAG	3937
CACACGGAATG	970
AAGGTTCGCGT	60
CTAGGGGGAGT	13
TGACCGAAATA	139
GTTTAGCGGTA	26
TTTCGCCAGAC	150
GCCGACCGTCG	27
ACTATCGGCGG	27
GTATAACGTCG	5
AATAGATTGTC	13
GGTAGGTCGAT	345
AACGAATTACT	1269
TGATCAAAGTA	368
GACTATAGCTT	786
CCGAATAAAGC	533
TTATAATCCGT	63
GTATTCGAGTA	582
CCGCTTGACCC	238
GCACGTCACCC	114
CACATAGTCGC	522
ATACATGCTAT	52
TACACGATTGG	146
GATTCTATGGA	21
GGCGATATAGA	3
CCGTAGTAGTA	49
CGACATAAGGC	181
ATCTTGGACCC	27
CTTGACGATCC	4415
TTCGACGTGTA	146
CCAGTCGTCCT	517
GCGTTTCGAAG	738
ATGATCGTCTG	29
AGCGATACATG	100
TAGTACCCGTG	218
TAGGTCGAGCG	2
ATGAGTAAACT	199
GTAGATACTAT	118
CGGGATCGACT	604
ATAGTACGCCA	1241
TGTCGGCACCA	135
ACAAAGTCGGA	4
GTATCTATCTG	339
GCATTTCGAAT	66
GCGGCGACTGC	7
AGTTAGGTTTC	54
ATAAGGACGCC	2875
TGTTCATCGTA	622
GATTTATCGAG	340
GACCGTTATTA	127
ACACGCTATAA	119
GCTAAGCGTGG	489
GCCTCGAAAAA	290
GGCGGTAGCGA	148
TTCAGCTAATC	78
TGAACCTGAAC	124
ATTCATATAGG	26
TTGGTATCCGT	223
GTTGTTCCAAC	152
ACGTGTTTATC	361
TTATGGTAAGC	55
GTGTGGAGCTA	6203
ACTTCGCGACT	19
ATTCGAAGTTA	72
AGCATGAAAGA	1532
TGTTAGCCGTG	241
TTAATCGGTTC	925
TGACGGTATGT	573
AAGTAATCGGT	140
CAATAGGTGAA	1159
GGTTACGCATT	1
CCTTACGTGAT	181
TTACGTAGCGT	236
ATAATCGGAGA	91
CAGATTCGTAT	921
TGTTAGATGCT	1
ATACGTCGTGG	14
TACTCGCGTCC	891
GGATGTAACAT	86
GAGAGTACGTG	13
TGGTTCACGAG	40
TTGTCTACGCA	23
AGATCGTGAGG	67
CGATTAAACAC	1009
GCAACGGCGTA	59
CTAACGCTGAC	828
TAGCGTACGAA	230
ACGTTCGCGCA	334
CCGATCGGTAT	102
TAACATCGAGG	58
AGATGGACGCC	3
CCGCTGAACCT	468
CTCCGACTTAG	2
CTGTAACGCTA	20
CTTAGACGAAT	85
CTAAACGGTAT	1
TAGCTAACGCC	5916
TTACTTACCTG	6
ATCTAGCGCTG	126
GATTGTAAACT	18
CCACGTTGTTC	610
ATCGCGAATTC	29
AGGGACGAATT	1817
CACGGGAGTAG	959
GAACGTCGATT	714
CCATCACGGGA	961
GAAAGTTTAGC	262
AGTTTATGTCC	148
GCGTCGCGAGG	823
ATTTCGATTTC	19
CTTAACGCTTG	1
CATAACAGACG	9
GATCGTTAAGT	473
GACTAATCGCA	1908
AACATATGGTT	119
ATCGGATTAAG	123
ACGTCAATCAT	2877
CGGTGAACGAT	1098
ACGTATCGCTC	159
GTCGGCTAATT	978
TTGATAGCGGG	102
GATCGAACGAT	123
CAAGCGCTACA	26
CATCGGCGTAA	415
ACGGTCATTGT	226
CAAGTATCATG	527
GTCGTTCCGAA	99
CCGTTCGCGCA	2
CTGTTCGTGAT	2855
AAAGCATTCGC	1107
ATGACGGTATT	17
GTTGCGACCGA	239
ATTGGGCTACC	26
CGTCGGCACCC	1
AGTTCCGGCTA	51
CCGGATAGAGG	44
GGGGCAAATCA	243
ATCGGTTGATG	691
GGCATCGAACA	644
TGCCGGCACCT	63
GGCAGTTAGCT	7
GCGTACTATCA	29
GTTGCTCGAAG	20
TTTTCACGTTT	39
ATGTCGATGCT	5316
GAGACCTATTC	320
CGTGTTTGCGA	222
ATTGATCGTCC	349
CCGACTTGCAA	911
CCGTCAATGCG	4
GCCTGCGAAGA	3
GAGCATACGTA	133
GTAGCGCGGTC	247
CGCGTCGGAGT	126
CTTGTTCATAC	8
AGATTAAAACC	655
TTTTACGAATG	83
TGCTTGGATCG	146
ACCCGTCACGA	1014
GCACGTTGTTA	422
GACTGCGCTGC	57
AATTACGCGGT	53
AAGTCGTTGGG	322
CATTGACCGGT	95
GCCCTTGGATC	790
TGTTCGTGTAT	3
TTCAATTGGTA	429
GATTCGGAAAC	518
ATAGGCGATAT	9
GCACGTACGAA	61
GGATTCGCGAA	100
AAGATTGAGGC	42
CCCGTTATGGG	1437
GTCTACGCCAA	383
ACATTCAACGC	1160
CCTACGGGAGG	19
GGGATAAGTCC	192
CCCGGCATCTA	1
ACGCGGTTGGA	26
CGACGTTAGGA	38
CTTCTACACCG	22
CAACGCATGCG	81
TAAGCGTATCA	156
CCACAACTAGG	13
CTAGATAAGTT	138
CGAGTATCCTA	138
CCATTATGTAA	152
GTATGTAGTCA	341
ATTTCGTCGCA	240
GCGGACGGTCA	225
ATCTTTGGTGG	1
ATCAGTATCGG	14
CTAATCGAGTG	146
AAGTCGACGGC	211
TTGGGCGTGTA	815
GGCAAATGGAC	73
TGCCGACGTGT	1257
TGTCGGGAGTT	588
AGCGATCGTAT	348
ATAGATTGCCT	73
GGGCGTACGAA	67
AGACGATTACT	71
GGAACGACGCT	6
TGGAACGTCAC	6
TTGTGCGGCGA	21
TAACAAGCCTA	441
ACGCATCGGGG	269
CCTCGGCTACT	57
CAAAGTAACGT	136
GATCGCATGAA	242
GACTTGCGACC	79
CCTAAGAATGC	275
AATCGGACGAA	106
ATGTACTAATC	85
GCGTCGGGATA	228
TACTAAGCGCG	11
GGAAAACAGAT	147
TGATCGCTGTT	210
GGACGTAAACT	390
CGGGTAGATAG	126
AGGATCGAGGC	455
AGAAAGTTTGC	19
GAGTACGTACC	349
CTACGAATAAG	57
AGACCGGTCCG	322
CACAACGGGGT	608
GGACGTCCGAA	42
AGACCTCGTAA	67
AACGATCGCAC	24
GTCGACGAAGA	304
CATAGATCGCA	23
CACGATTTCGA	492
TGAAACCGTTG	300
CCTCTTAGGAG	3
GGTCGACTTAT	23
AGTTACACGGT	321
GAGCTAGGTTA	23
CACGGACGCTA	1020
CAAATCGCTGT	17
CTATGGTTGCT	171
CGGAACGATAA	167
ACGAACGCTGC	108
ACAGCAACGGT	13
ACTCTTAGACT	42
CAGCGTAAGCC	3619
AAGGACGCATC	1
AAAATCGGCCA	135
GAATCGTACGT	433
GCCCATCAAAA	438
CGTACGTGAGC	40
AAGAATCGACT	595
AGCGTGCGGCC	133
TTCGCTTGGAC	14
GAACGATAACC	141
TGCTAGGTTCC	2089
AGCGGTATGGT	49
CCGGTTGTAAA	164
GGGTAAGCCTA	294
TTAAATAAGGC	174
GTGAACATAGA	868
CCATTACGAAC	1061
CGTCGGGATAA	5
GGACGGTGGAC	115
CAACACGTTGT	1411
GTCCGTCAAGC	9
AAATTCTCGCT	52
CTTGGAAATGG	115
AATCGGCGAAC	517
ACTAAGCGGGT	126
AGCAATCGACG	12
CATAACAAGTT	149
ACGGTAGCTTA	1468
ACGCAACGATC	11
GCGACTAATAC	29
ACTAATAGTTG	9
AAGATATGCCT	4
CATTCTAACCG	517
GGTATCTCGAC	37
GTTTGCGTGAA	17
TTAAGTTCGTC	39
AACCGTCGTGA	391
CATCTATAGAT	47
CATTGGGAAGA	60
ATTATTCGTAC	8
CAAGCGCGGTT	327
CTCGTCGTATG	16
GAGCATGACTA	487
CATGTTCAATT	74
GACGGTACAAT	355
GTCGCGCTATC	14
TAATAAAGGAC	18
CAACGGCGGTT	142
GGTAAGCATAT	7
AAGTTATTCGG	1
TTGCGGGTAGT	213
AGCATTCGTAA	263
TACCGGCGATC	37
ACGCAACGCAT	3
CTAAAATCGTC	47
GCCCATCAAGT	27
GGATTCGACTG	597
CGAAAATCGGC	6
CAGCCGTGGAC	127
CCGTAATTCGT	195
CCTAATCGCGC	153
ATTGCGTGATC	9
CAACGCGCAAT	434
GGGCACGTTAC	190
TACGTGGTATC	608
AATGTCGGGAG	327
GAACGTTAGCC	2
AACGATGTAAA	818
CTAGATAGTAC	64
TTTTGACGCTT	5
CTTTCGTAATG	46
AAGCTGTTATA	8
TAATCGGCTGC	241
GAAGCGTTTCG	49
GCGTGATGAAA	2345
GTGTTATGTCG	31
GCTCGCTCGAT	843
ACGGTAACGTT	422
CAAGTTGGTAT	987
GACGTACCGCA	1114
TGTATCGCATT	2346
GAGTGCTTGCG	46
TATGCTCACGT	225
TGCGAATCGAC	12
GTTACCGGAGT	26
CATTTCGAGGA	171
TGACCCGTCAA	64
TTTTCGGCACG	70
AGCAGTAGGTC	501
CCTATCGCGAA	96
AGCGTCGGGGC	6
CTTCGTGAGGC	5
CCGATCATAAG	68
GCGATACTACC	928
TTCACGTTCGA	10
CGACAAATGTA	8
ATACGCGTCTG	16
CCAAGATCGTC	12
ATACGTACTTA	149
AATACGTGTAA	352
ATAAACGAATA	58
GGTTCAATCGA	184
GTCAACTATGG	215
GTGCGACATAT	1541
GACCTCGGCTG	3
GTGAATCGCTA	166
CCTAGTAGGTT	136
GGGTAGCCGAA	73
GGTTCACGGGC	74
CGTATCAACGA	195
TTCGCATAGGT	95
AACCGAACCTT	70
CATGTTTGCGA	74
GGGTTAGCGAC	655
CTAAATACGAG	211
TATCCGACAAT	756
GTGCGAAAGGC	6
CGACATAAGAA	138
AGCTCGACGCA	1
CGGGTATCAAA	325
CTGGTTAGGCT	16
TGTAACGGTGT	4476
TTGTTCGTACA	174
GATATTCGCAT	245
GTCAGCTAAGC	728
GCATAGTCGGC	26
CCCTTGGATAT	236
CGTACAAATAT	50
GTACGTATCGA	22
CCGTCAAGCGT	1
CCGTCAAACTC	12
CTTTTCGTACA	382
TAATAGCGGGA	16
GTCATGTCGAA	38
GAGTAGCTACA	1103
GCTTAGGTAAC	2554
GCAAATATTCC	1
AGCGTATCGTA	1126
GAGATGGCTCG	38
TTATGACCCGT	147
GTTCAATCGGC	54
CTTCAATACGA	15
TTAAAAATCGG	6
CTAGTATACTA	111
GTCGACGTAAG	134
CCGCTCTCGAA	72
CTTAGCCAATA	233
GGTCGCGAAAG	74
CGAATGCGTCG	2
ACGTACCGCCG	64
GACGGTAACGA	342
AGCGTATGTCG	76
CGACGTCGCGC	809
ATCACGCTAAC	699
ATCGAATCGAC	24
GTCACCCGAGG	209
GTAACGACAGT	1701
CGCATCGATGC	3310
AGCTCGAGTGC	55
CGAGCGGTAAA	207
CTTCAAATTGA	324
CGGCGATCGTG	378
TTGAACCTATT	216
CACTATCGTGA	173
TTTATCGACTA	77
GCGGCGGTCAT	1939
CTCGATTAGGT	43
GCAATCCGACC	53
TTGCGGGTTGA	4141
GGTCAATGTAT	119
AACCGACATAG	1831
TACTGCATGAC	125
TATCGTTAGCC	57
CGTCACCCGGC	80
CGTACCCGTAG	90
GAAATCGCGCT	46
ATCGTTACGGA	813
CCATTAGCGCT	57
CATAAGGACCT	3
CCCTCGGAGTT	1
GGTTGATCGGT	189
CTAGAACGCCG	15
AGGATCGTACG	102
AAGTCAACGTA	96
CATCGACTACC	292
ATCGTGCTTGC	12
GCAAATCGCGG	29
AGGACGATACA	321
TATTCGGTATC	214
TGGCTTATACT	378
GTAACGCGATT	76
TTGCAAGTTAA	179
TATCTCGGCGA	19
ACTTACGGTAT	24
AAGCCGTGATG	796
CTCCGTCGAGC	11
CAATAGGCGAC	571
AACGCGCTAAC	85
TTACCAATGGG	314
AGCTAACCGTC	8582
AAGCCGACTGT	321
AAACGTATCGC	48
GTTGGGCTAAA	37
CTCAAGTTACC	201
TATTCTCGGAG	34
TTGACGATGTA	464
GTACCCGTATG	15
CAAGTTGGAAA	105
ATTGGCTTGTA	29
ATTCTAAATCG	21
GGGCGGTTATA	205
CTCGGAGCGGT	63
TAAGTCGGGGC	78
TATCGGGATTG	19
CTATAAGAATC	200
ATGGTTACGTG	1088
CATCGTTACCG	646
AAGTTAGCGAC	49
CGTGTACGCAA	640
CCTGACATAGT	523
GCGGATATGCC	1016
CGTGTTCGAAC	107
AACAAGTACCT	40
GCGGGTCAAAC	210
GTACTATGCTA	20344
TTATCGCATCC	321
ACGCGCGATTA	1
ATCCTAGCTTG	461
CAACGTATCGC	132
ATGACCGGTAT	4154
AGCCGGATAGT	701
AGTTAATCAAA	109
GATGCGTCGAG	74
ACATTATCGAT	382
TTATGTACGAA	19
CGCATCTATAA	508
AATTCGTGAGC	1362
TGGTGGTCATC	645
AGGTAATCGCG	232
CAATTTAGCCG	54
AGTCGACTATA	748
CGGACCCGTAA	2120
TTATTACGGGC	62
CAAATGGCTTT	1214
ACATTATTCGA	1
CCAGTAATCGA	38
TATCATATGGT	100
ACATGCGATTG	4873
GTGACATATAC	166
GCCGGTTGCGA	4
GCAAGTTAATG	2657
ACCACGTACAA	65
AGGACGGTGAT	392
TTACACCATTG	523
ATAAGCGTGGA	75
CCGGCGTAGAT	123
CGACAGTCGTG	1607
AGCTCGATGAA	2
CGGTTGGATAT	40
GTTCCGTCGAA	97
CGTAGAATGGA	8410
AAGCCTAAACT	6236
GGATTAATCCA	44
GATAGCCGGGA	235
CTCGCTCGAAG	24
GCAAGATTGAA	41
GTCGAGGATAG	159
GCGAGTGCTTG	3609
ATGTCTATGGT	46
ACCGTATCAAT	113
TTTTACGCAAC	114
ATAGTCGGAGC	56
CTCGCCACCAT	15
CCTCGTCGTAT	1
ATGGTTCGACT	192
TAGCGCAAGAG	42
TTTCTAAGGGT	291
GACCTCGTACA	146
GTATAAGCAGC	3
AGCTAATCGGT	45
TGTTTAACGCC	102
AAGTTGTTATC	81
ATACCGGTTAT	9
CTACACAGCGG	92
GAGCGGGATTG	6
GTCGTCGATTT	2
AATGCGCGGTT	383
CTTCTACGGAC	64
ACTTCGAATCG	118
GTCGTGATACT	251
CGGAGTATACC	570
CTTCGTAGTAT	159
GGCTACCAACA	65
CCATTACGGAA	326
ATCTCTTCGTA	18
TAAACAGCACG	226
AAACCGTAATT	16
TTGCATCGATT	388
TTTTCTTGACT	177
CTTCGACGGAA	31
GTAGCGTGTAT	1746
GTGATCGGATA	385
TGGTCGTTAAC	18
AACGTGATACA	10
AATCCGGAGCT	487
GCTTCGAGTAC	282
CATGTCGGCGT	112
TGCCGAAGTGG	11085
CAATTATCGTT	2893
TACGGTAACGC	91
TTTTCGATTAT	26
CGGTTCGTCAC	58
ATCGATTGATG	572
TGCCGGTCATT	1416
CGGCTACTCGG	24
GAGGATAGTGC	178
GTACTTACCGC	13
AGCTTATAACG	1
TGGTATTTAGC	47
AACGCATCGCG	9
AAAACTCGTCG	57
AATTCCGACAG	159
GTCACGTCACT	931
CTCTCGGACCC	804
GAATCGGGTAC	83
AGACCGTCACT	234
GTAGTCGATGT	67
GCGATAAAACA	266
GAAACGTTCGT	154
CGCAAGATCGA	3
GCTTGCGATCC	25
CATGTTTATGT	5
AAGTACCGTAT	1101
ACAGTTGAACG	376
AGGCGATTACC	25
TAGCAACGCGT	113
GACGGCGGTTG	228
GAAGCGTGAAC	1305
CGAGCGAAGGT	34
TGCGGTGGAGG	32
TGACTAAGCAT	234
CGTAACGGCGG	7
ACGGACAGTTG	42
CAGATAGCCAC	139
TGATTATGACT	601
AGCGTCTCGCC	78
GCCCATGCGGA	21
GCAGGATAAGC	65
ACGTACTATTC	4
GCGGGGTTACG	42
GTTACGCCAAG	888
TGCGCGATACC	418
GGCGAATCGGC	136
ACGCTTAGGAC	169
ATACGTACTAT	7
GCAAGTTCGAA	51
GGTGAACGGCT	347
AGTACGCTAAA	51
GGTTCAAATGC	188
TGTGATCAAAG	823
CATAACAGACT	103
AGTAGCGGTGG	204
CATGACTAACA	194
ATCCGGTCATT	101
ACACGCGAGTA	393
AGCGAGCGGGT	122
GGAAGTGCTTG	180
GCTACGAAGGT	5603
GAACTAAGCGT	189
AAGCATGCGAA	302
AGATTGGAACC	1388
ACTAGGTTCAC	636
AGCGCGATACC	3
TTATCGGGATA	217
GTCAACGCTTA	5
ACCGAACATAG	1
GACCATGCGTA	75
TGTAGTAACTA	223
GCATTTCGATA	42
GTCGGGTTATA	3695
CCTAATGCGAA	671
CGCAACTAATC	1414
ACTGCGTCTTG	17
GATTAGCGCCG	9
GACGATTATTC	38
AATCGTTCGTT	7
ATGGTTCAAAA	41
ATTTTAACGCC	2
ATAAACGATTC	229
TATCTCTTAGC	487
CAGTCGTACGC	2155
TGTTAGCGATC	722
GGGCGCTGTAA	19
GGAACGCATTG	402
GGATTGCGTAG	270
GTACGTGAATA	341
CCGGTCTGACT	78
CGCTTATCGTC	26
CATAGATTATC	32
GATCGGCGATC	44
AGCCCGTCAAC	1
GGAACGCCGTA	362
AGCTCTTATTC	88
TTGGTCGTAAA	56
GCTCCGACAAT	992
GGGCGGTAAAG	1497
CTAACGACCAT	20
TGCTAGGTGTC	200
CGCGATAGATT	1366
CTCGTAAGCGC	60
TGGACGCTTAC	47
CATGAGAATAA	8970
TTTTCATCGCA	446
GATTACGAATG	316
GTGTTTTAGCC	3
GATTGCGTCAA	679
GCTAAAACGAG	232
GGCTTAGGTAA	218
GATTCGTCACC	30
GTGACCGGAGT	707
CGAGCGATAAC	8
ATTGCCGGTCC	291
GAGCGATAGTT	89
TTCAACGAGGT	1
GACGTTTCACG	463
AAAACTCGTTC	63
GTCGATTGCCC	1
CGCGTCGTAAA	24
AACCGAAATCA	339
GCATTGGTTCG	868
GTTCACTTAGC	272
CCAAGCCTTAC	357
GGTACAAATAA	533
CTGGTATCAGG	3066
TAACCGTAATG	491
ATAAATACGAG	11
GTCTACGAAGT	31
ATTATCGATGA	29
CTCGTACTACG	481
AACGTTTAGCT	46
CAGAAACGATA	20
CGTTGGAAATT	7
GCTTGGATTAG	89
GGTAGCGCCAA	1128
GATTACCGCTT	1034
CAGCTACTAAC	891
AATGTCGTTAG	24
TGATCGACTGA	589
TTATGGGGTGC	36
AGCTACGCTAG	79
CAGTCGTAAGT	883
TGCATGCGCGG	669
AGGAATTATCG	17
CGGTTACGCGC	1319
ATTATCGTCGT	6
GCTTAGCGTGG	19
TTTACGCTAAG	47
GTATACGTGCA	3351
GGCATCGCACT	304
GGAGCTACCAA	7
GTGATAGATCG	9
GACTGGGGTTC	147
GTAGCTTGGAC	382
CGAAAGTGTAC	677
GGTATTTAGCT	92
GATACTTATCG	1
GTACGCCGGCT	183
CGCACGTAAGA	351
ATCGAACATAG	19
GTACGTCGATA	6
TGCATCGTAAT	801
GTATAATCGAC	90
CGCTAATAGTC	1170
ACGGTCATCTA	303
GAGCATGACCC	26
TTATTAGCGAT	46
GGTAAGTCGAT	54
TTCGCACGCTA	2711
GAAATCGTGTT	51
GGTGCGGTAGG	532
GGCTCGCTATA	40
GGTTTATGACG	594
AGATCGTAGCT	51
GATAGCGTCGG	272
CACAATTGCCT	609
GTATAAATCGT	19
GGTATCCGACA	787
GTAGTATACCA	629
CACGTAATGCG	22
CCGCTTGACAA	171
GTTACCGGTTA	321
AGATGGCGGTT	23
ATAACGTGGCC	9
TTCTAACGGGG	236
GGTTAGGACCC	1
TTGTTAGGACC	63
GTTAATTCGAC	42
CTAATAGTTCG	66
ACTATCAGTAG	16
CTCGGATTCAT	11
GCACACGAGAT	817
AGGCTGCGATA	1062
TACGGTCCGCG	181
ACCTCATAGGC	64
CTAGATTCGGA	28
GATGCTATCGA	39
CATGAGACGAC	130
ATAATCGAATT	18
CAACGCTCGTG	24
CGATTGCGGCG	1
AGAAAATATTC	82
TTGCGGTATGT	1393
GGTCAATTTGC	149
TAGAACGGCGA	10
GGTAGAAGTTC	808
CACACGGGCAT	66
CGAGTCATGGG	1171
GATCGGACCAC	168
TTGCGGACCAT	5
GGGTTCAATGC	1
CCATAAAGGCC	1295
GACACTATCTG	188
AGCGGTGTACC	78
CGGTATCTCAC	29
TTAGGTGTCCC	309
GGCATGCGTAC	183
CGCTACTCGCC	170
AGAAATTCTCG	9
GATCGATAAAT	363
GTAGTATCAGG	527
ACTTTCGACTA	2486
CCGGTTATGTA	173
GTCGTTCGATA	13
CATTATTAGCT	33
TAAACAGATTA	11
GAACGAGACCT	67
ACCTAGCTACT	2
GAGAATCACGA	83
GGACGCTTAGC	42
ATCCGGCTTAT	431
CCTTGGTTGAA	30
GCAGTAGAAGT	434
CAATAAACGTA	563
TTATCGCTTGC	41
AAGCCTTACAC	16
GTTCCGGGATC	57
ATCTTGTACGT	217
TTTAGCCGCTT	614
AGAAAATCACG	40
GCGGCGATAAA	1736
CCGATCGTCGT	6
ACTAAAAAACG	38
CCTGCGACCCG	52
CCAGCAACGTC	242
TTATCGTCTCG	65
ACCAATTACGC	196
AACAGCGTGCG	7
CGGTTACCGTC	1
TTCGTCCGAAG	11
AAACCGCATTG	8
AACAAGCGTAG	16
TAACGTTGGGT	612
CGATTGACCCA	237
GGTCGCGAAAA	349
GCGTTAATCGT	101
CGCGAGATGTT	330
TATGCGTACAA	470
TTTACTACCGG	340
TAAAACGATCC	11
GCTGTACTATC	150
ACCTCGGAATA	96
TGGTCGATGCC	663
GTACGTTGGTA	119
ACGGTATTGAC	508
GTCTATCAGTG	4
GATTGGCTTAG	1331
TTCGAAAACGA	56
AGTACATTGTC	3
CGTAGTCGTTA	98
GCGCTGTTCCA	137
GCCGGCGAATA	448
AGATCGGATTC	789
GGGCTAGGTGG	246
CTCGCCTAATA	2903
CGTCGATGAAA	183
ATTTCGGAAGT	5
CGCTACCAATG	457
TGGATCGGCTT	128
CGGTAATTTAT	1
CCGAACGATAT	220
GACTATAATCC	40
CGACTAAACTA	134
CCTAATCGTAG	159
CAGATCGAGGT	275
CCGGGATCGTC	221
TTGGTCAATGA	1315
GAACATAAGTC	3
CTGGTAGTAGA	797
TTGCTTGGAAA	2
TTGTTCGTCAA	57
AAATCTTTCGT	19
TGCATCAAACA	167
GCCGATACCGC	4
CCATAAGAAAC	36
CCATGACTATT	319
TAACGTTGTAC	904
TATTAATCGGT	78
CGATTCGGGCA	144
GTTGTTCGTAG	1196
CAGTAATCGGT	12
TTCATTCGCAC	983
CGGGATTCTGG	170
ATGCTCACGGC	12
GGTTCCAATGT	265
ACACCGGTAGG	199
AATCGATATGG	7
TAGCGAACCTT	1567
AACGAGATACT	450
GGCTACGGTGT	934
CCGCTCGCTAG	43
AGGTAGATCGC	3543
CCGTATCGCAA	49
GGTAATCTTAC	11
TGAGCGGTGCG	11
CGATTCGGACA	621
ACATCGTATGT	153
TGACCGGCGAC	443
GATTAAGTCGA	9
GCCGGGCGTAC	6
ACGCTATCGTA	63
ACACGGTATGG	137
GATCAACTAAA	1
CCTATAGCCGA	9
GTAATCGCAAT	6696
AACCGAATCGC	82
GGATAAACGGG	100
GGATTCGGCCA	416
GACCCAATAGT	428
GCAAGATGTTC	62
AACATCGCACG	94
CTAACATGTTT	156
GTAGTAGCCGC	153
GCTATCGACTA	784
CAGTTACGGCC	111
GCCGAAGGTTT	61
CCGGATTCGGG	135
CCGACGGTGAA	47
GTTCGCTGAAG	140
GCCGATCTCAA	35
GTACCGTTATA	990
GGCAAGATTAG	1755
ACTTCGTCGTC	2
ACGTTCCGGGC	296
ATAACCGTCAG	79
ATTCGTACTAA	2686
AATACGTAACA	2484
AATGTACCGTG	498
GTCGTGAATCG	66
CATCGCGAGTC	537
CAAGTCAACGC	262
CGAGCGGGATC	3403
ATAGCCTAAGC	136
AGTCGTCGCGT	127
AAGACGAGAAT	297
CAAACACGTCA	3173
TGCTATCGGGA	609
CATTAGACGAA	55
TGTCGAATGGC	175
GCTATCGAAAT	46
CAAGCCAATGA	180
CCCTCGTTATA	79
GCTCGTACTAC	1145
ATCTCGAGCAC	415
GTCGAGCATCA	747
TAAGGAATGGC	2942
ATCGCTTGTCA	1878
GAAACAACTAT	18
CCATCGGGTAT	62
AATTCGAAATC	18
CTAATCGCTAC	3314
GGTTGAACGTG	4274
GTGATAGCGTG	2545
GTTCATACGTC	59
ACGACAAATTC	26
ATATGGACCTG	1335
TTGCTTGACCC	18
CAAGTACCGGA	89
ACTATTCGCAA	123
CCATACGGGGC	173
ACTATTCGTAA	63
CCGGATTCTCG	381
CGTGACTATAG	279
TTAGGGGGGAC	34
GCGTTAGCGCT	998
AGCGCCTAAGC	1
CCGGTATCGGT	87
ATCGGATAAGA	3
ACGTGCGGATT	687
TAAAGTCGTGC	423
ACTTCGACAAT	23
CGGGTAACAAG	654
GCCCGTTCGAA	34
ACGCCGTACTT	35
AACTTAAGTCG	95
CATTGCGACTA	333
ACACGGCGGTA	1
GGGCTTACGGG	112
AATTCGTACCT	810
CGTGAGCGCTA	882
CATGACGGCAT	6
GCTCGAATTAA	933
GCTCTCGTAAC	110
GCAAATGGACG	1237
TTTCGTGAACG	41
GCGTGTGGGCA	211
TATTCGAGTCC	10203
ACGCGTAGAAT	907
ATAAGTCGACT	305
TGAAAGTCGAC	97
AGTTAACGCGT	503
CGGAATAAACA	172
GTTATTAGACG	28
ACCAATTGGGC	255
CCCTACCGGTA	26
GTAACGTGACG	133
GACTTAGGACG	245
TGCGTACTACC	2840
ATCTCTTCGAC	148
CGCTGACGCAA	155
CAGTAACTAAC	132
GTGAACGAGGC	30
GCAACGTCGTG	349
CACGCGTAATT	71
ACCATGACCCG	6
GTCTCGATTGT	35
ATCGGGATTGT	64
CCTCATAAGGG	53
CCAGTAAACTC	86
AAGTTCGAATT	64
GTTTCATTCGG	308
GTAATTATTAC	12
ACCGATCTCTA	230
TGACCCGTATG	1419
AACCGTATCGG	1383
CCCAATGTGGG	847
TTGATCAATCG	18
TAGAACGACAT	90
ATACGGCTTAG	11
ATTCGTAAGTC	842
AAGGAAACGTA	1
TTGAACGACTT	1029
AATAGCTTGGA	431
ACTATAAACGA	60
TGACCGTTATA	10599
ATCGTTATACG	142
CGGTTATCCGC	37
GAACGGTGGCC	158
TACCGTATGTC	270
CTCTCGATACT	66
TAGATGCGATA	107
GCGGGTTCATA	201
CTCGGACCTAC	625
CGGCTTATGTG	20
AAGTATCGATT	6
ATTATCGAAGT	6
ATCGTCAGGTA	39
CGAAGCGGTGG	185
CGAACGCATAG	123
CTTCGTAAGTG	331
GAGCTAAGGAC	6591
GTCGATAATCG	2291
AGCTACGGCCA	3
CAGTTACGTAC	255
TTGACGCTACA	76
GCGTAATCGTC	12
CCCAATTGACA	57
GGTTCCGGGAA	132
CAGATCGGAGT	571
ACGGCTAACAA	43
GGGCTACTCGC	18
AAAATATACGT	2
GAAACTATAGC	1
GCGGCCAATAT	455
TTAGCCGGAGA	78
GCCATGACCGA	19
GCAGTAGCCTA	1314
TTAACGTATGT	367
CTCGTTGGATT	25
AAGTTAACTTA	36
ATTTTCGGGTA	4
CGCTGAACGCA	426
GAGTTTAATTC	348
GTGAATAAAGC	70
AGCGTAGTATA	103
GTTAGCCGAAC	5
CCTCTTACCGG	2608
TTCCGGGCAAG	149
CGGGATAAGGT	20
TGGCTTAGGAT	9306
TTGTACCGCCG	532
GCGATTAATCC	25
CTGTACGAAGA	444
CTCCGTCAGCC	1034
GATCGGATGTA	1129
CATTATGTCCC	761
ACGAGATAACG	17
ATGGACGAAGC	351
CGTTAGCGGTT	237
GCGAATTGCGC	9
TTATAACGCCA	1
GATGCGTAGAT	1
GGAACGTTAGG	31
AGTCCGCGGTA	5
GCGCCAAGCGT	4628
ACGGACTTCGC	38
AGCTCACGAAA	81
TAGTCAAGTCG	204
AACTAGAATGC	49
TGACGAGATGG	857
ACTCGTCAATA	2322
AGTCATCGATT	2
TAAGCGTTCCA	386
GACACTATGGA	395
TTGACGCCAAG	305
TTAATCAACTG	136
ACGACTACGAG	3037
GCATCGCTGTG	523
CATATAGGTCG	1
TAACAAAGTAT	196
CGCAACGTAAA	2
ACGTCGTTCGA	57
GCGGGTCATTA	431
GAATGGGGTGC	7437
CTCAGTTGGAA	152
GACAGTTACGC	3
GTTATGTACTA	790
CCGTATCCTAT	150
TTCGGCACGCT	79
GGTCGCATCGG	186
TAATTAAGGCC	428
GTCAACTAGAA	5
CGGTAGGTTAT	146
TAGCGAAAAAA	3
TTATCGGCTAC	501
AACGACGATCA	11
ACGTGACGGCC	72
AAAACGTCGCA	157
GTGCGACCCGT	1092
TTCGGAACGCC	263
ACAAATGTCCC	112
AGACAAATAAG	173
GCATGACGATG	130
GGATAAACAAC	123
ATCGTTCGTTG	99
GCAACTGGGCA	17
CCTGCGTCGGA	56
ATAGTTAACTA	66
CTTAGGCTAAA	84
CTAATTTCGCA	506
GAGCATTTCGG	827
CATTCGTGAGG	6
GAATCGGACCC	1
AACCGTAGATC	2
CAACACGAGCT	391
TGTGGACCTAG	26
ACGGCCATGGG	109
TTATACGTGTG	28
GTTCGTAACGT	93
GGAGCGATTGC	4
GGAGTAATCGA	60
CATCAATGCGA	1
CTTGGTAAGCG	62
AGGACGTGTTC	6471
AACTGGTTGCT	118
GGTATCGCTGT	377
TTATTCTATCG	2
GACGGACCTGA	494
GTCGTTTAGTA	1
TGCTTGGTAAC	73
ATCGTTCGATT	284
CTACACGCCAA	3039
GGCGTACGAGC	318
AGAAAGATGCT	494
ACGGGGTTACC	24
TTGGAAAACGG	30
CGCGATTAGGC	1
GATTGGACCTG	1130
GAGCGAACCTA	87
TAATAACAGCA	895
CTTATGGTACA	416
TTAGATGCGGA	187
GTTTAACGAGA	54
ACGAGACGTTA	1812
CGATCGCATTC	233
CTGCCGACGAC	70
TAGGACGTAAT	3252
TGTACTATAAA	121
ACCTATAAGGG	128
TTAAATCGTTT	104
GTTTCTGACTA	28
GGATCGTGTTA	400
CACGTTTCGAT	976
CAAAATAAGCA	199
ACGTCGATTCC	618
GCGTGGTAGCG	53
TGTTATAGGCA	172
TAACGGCGGTA	505
GAATCGTGACC	167
TTGATTACTCC	475
ATGTTCAAATT	35
CAATGCGAATG	145
GTAGTCAATAA	22
TGTACCGGAGT	12041
AAATCGTCTGT	68
TTGACGAAAGG	629
GCTTGCGATAA	98
TACGCTTATAG	456
GTCCCGGCGAC	580
GTTAACGACGA	54
TGGTGTCGAGT	1092
GACGATGCGAC	84
CATGCTCGTTT	88
CTATAGCGAAC	415
CGGTGTATCCT	7
ATTATGTCGAG	195
TTAATTCGTAC	307
TAATAAAGTAC	7
ACTAACTAACG	30
GCCTGAACCTG	410
GCTGAAGTTAT	70
AACGTACGTTG	204
CCCCGTCGTAC	1808
GGAACGAATCA	1737
TGAAACGGTGC	613
AGCGTTACAAA	1839
TAATCGGTTCG	295
GATCTCGTGTA	2641
ACCCGTACGAG	257
TGCTACCGTTC	2
GCATTGGGAAG	169
AACCGTTAATC	1
GGCTACGAGCT	842
AGGACCTGACA	20
TTGATAGCTAC	447
GTTGCGAACGG	177
GACTTACTAAG	5
TGCGTCTCGTA	246
GACGTAGATGC	5
CTTCATCAATG	7
CCGCAAGATGC	317
CGCATAGTTCG	4
GATTAGTGCCA	553
CTAAAGCAGTA	5
TGGTAGAACGA	2
TGACGAAAGGC	262
ACCCGTAAGTC	288
TATTAGATCCA	83
TTACGCATACT	320
TGACGCGATCA	146
TGGACGATCGA	109
AACTATACGGC	111
CGGGTAACGCG	166
CGGACCCGTCG	1599
TAATAGTAGCG	1
TTTAATCAAGT	23
GGTAATTCGCT	69
GTTTTAATCCA	37
CCGGATAGCAA	1683
GGGCTAAGCAG	598
GACGGCGATTA	3
TGTCCGAATGC	4
GAACCTATAAC	2
ACTAAGCATTT	590
GAAAGAAATCA	36
CCCCGTTGGTA	168
GGGTCAATGCG	20
ATAATCGTTAT	9
ACTTACGCTAG	438
ATTTGCGTACA	980
AAAATCGGTAA	1680
GAAGCGTTCCA	5866
ACATTCGTACG	62
TTTCATACCGC	209
GCCGGTTACGT	235
CATAAGCATAC	7
TAGCACGTCGT	141
TTATAGCGCCA	8795
CATGACGAGGA	1
TATCCGGAGCC	474
AATCGTAGAAA	10
ACGCTAAGGAC	2212
AATTGATCAAC	202
ATAACGCCAGA	118
TTCGGATAGTC	17
GGTAACGTAGC	45
AACCTACGGTA	45
CACCATTAGGA	619
GCGGCGAAAAT	129
GCAAGATTTAT	5
CTTCAGCCGCA	311
CGATGTTTGCG	25
AGGTAGCGTGG	566
GCTGCGATAAA	124
TAACGCATCGA	38
ATCGAACGTGT	517
GTGCGATCAAT	253
AACGAGCGGTC	525
AAACACGTCCT	397
ATAGTTCGTTG	9
GTATAAGCCGT	77
AGCGTTAGGCC	216
ACGTATCAAAG	216
GTAGCCGGTTC	9
GTGTACGAGCA	151
TATTGCGAATC	6
AATGCGTCTGT	3615
GCGAGTATACG	98
AGATTCAACTG	115
AAGATTCATAG	1053
TAAAAATACGA	227
ATGCTATAAAA	6
GTAGCTAACCG	59
TGAAACCGAAT	389
CCTGTTTGGTA	1024
TTTAGCGCGAT	2
TAGATCGGACC	485
CGGATTCCTAT	39
GATGACGGACA	915
CCTTATCGGTG	740
CTTGACGACCC	267
ATAACCGTAGC	871
GTCGATTGGCT	10
CAACGAGATAC	81
ACCTAGTAGCT	125
TTTGGTAGCGG	689
GGGTTAGCGTG	544
CAATCGACAAT	89
TATTCGTTAAT	433
TTCGGTAATCC	13
TATTCTGTACT	113
CTCGCTGTGCA	121
CTGTGCGACAG	62
ATTTCGCATAG	152
CGCTAACGATC	257
CGTTCGTCAAC	747
CGTTACGGAAT	131
ATTGCGGATGT	1759
TGAATCGTCAC	1343
AATACGTGTTA	39
TGTTGCGGCAA	1656
ATAGATTCGGA	18
TAATACGGGAA	291
AGGCGTATGGA	837
CGCGTAAGGTG	4
ATAAATCGAGT	49
AGGTTCGAACA	435
TTTAATCAAGC	52
CTCACGGTATT	48
CCGCAATCGTA	3
AACTAAAGTGT	75
TTACCGTAACG	425
CAGCAACTATC	146
CGGCGATCTCA	775
CTACCAATAGA	65
GTGACATAGAT	1209
CCACCATTAGA	369
GTTGAACCTAT	3
ACAAAGTCAAT	122
GCTGCGAAAGA	1635
CGGCGAAATAC	11
CGATCAATCTT	70
ATAAAAAACGG	7
TGTCGACGGTC	25
ATCTATTCGGA	1
CAAGTCGTCGG	334
CATTTACGGCC	1615
AAGTCGAGTTT	25
GCGCGGTACAA	3774
ACCATTATGAA	15
TAGGTTCGCAA	245
TAGCACGTTCC	211
CGATCGTACTT	335
GGCACCAATTA	1
CGGTTACGGCA	190
GCTTTCGAAAG	276
TGGTAACGACT	75
TAAAAACTAGG	22
GGCTCGCGAGC	6
CAGTACGCGTA	5
ATGGCGGTTAA	22
TTACGTCGTAC	354
CTCATTCTAAG	28
CTCGGAGCGCT	89
CATCAACGTAA	194
GGAAATGTCCG	123
GCAACTGGTAC	241
AAGACGCTATA	111
TGACGATTGGG	77
ATCGCTAATTT	253
ACGATCGTCAA	37
GGCATCGAGCG	23
ACCATGCGATA	70
CGTCTACGCCA	1444
GGAATTCCGTC	4911
CCGGCTTAGGT	33
TAAGTTCGCTT	10
GCTCAACGGGG	50
CTGGTCGCATA	501
TGTACTTAACG	298
GGCTGCGTAGC	6
AACCGCATTCA	121
GCAAGTCGGAA	3
GTAGCTTGGTA	1180
ACTTAATCGAT	407
TAGTCGGACCT	5
CTCATAGTATA	18
ACGATTGCGAA	1785
TAGCCAATTAC	30
GATCGTACATG	131
GGGATTCTGTG	1
TTGACGACTAC	120
AGGTAGGTTCG	35
CGGCAAGTTGG	678
TAATCAAATCG	1129
CAGAAAGTTTA	6
ATTTCGGGTGC	76
ACGCATGACCG	364
CGTACATTAGA	23
TATGAGACGTG	21
AATACTAAGAA	119
TGCTCGTCGTA	96
CTTACTAAGGG	114
GCCTAAACTAA	3536
ACGTGACGAAT	1
GCGCTGAACAT	292
CAGTTGGAACC	44
ATTGTTCGATT	1
CGGAGTTTGGT	1045
GAGTACAATTG	1
ATCACGGACCC	29
ATAATCGTAAG	244
CAATCGGCTTT	342
CGGTTCAATCC	2053
GTGTCTATGCG	147
CTAGCGTCCGA	70
GTGCGACCGCA	669
AACTGCGATAG	50
GGATTGTGCCA	782
CGAATCACGGT	93
GCTATCGTAAG	46
CACCATGAGTC	121
GTTCATCGTGC	728
GCGTATGGCTC	1
GGGCATGCTCG	2
GATTGTTCATT	1647
ATACCGTATCA	7
AATTTAACGGG	10
GCACGTCAAAT	1
TTATCGTTAAT	44
GCAGTTACGGA	3387
AGCGAAGTTGT	156
CGAATAACAGA	7983
ATGTTCAAAGT	3277
GCTATTCTGGC	86
ACGAACGGTGT	1647
CAACACGGTGC	535
CACTCGCTTGC	60
AGATTACCGTA	62
AGGTTAACGCC	2055
TACGTCGCGTC	361
CGTCACCCGTA	3306
CGCCAAGCGTC	3713
GATTAGCCGAA	140
ACTTATCGTTG	57
CAGTTCGATAT	49
ATAACCGAATT	7
CTGCATATACT	152
TATCAATTGAA	1962
AGCATCGTACT	17
TTGGTCATGTC	392
CCGAACTAACA	1
ATCGAGCGCCA	6
CGTGATAGTTA	257
CCCTTTGGAAA	82
GTGTTATGTAC	121
AGTTAACGATA	5
GAAATGCGATA	77
AGATTGCGGCC	22
ATAACGCACGC	1513
ACATCGTCGGG	229
CCCGACCATTG	1022
AATAGTTACAA	9
GGATTACGGCC	724
GTTCGTGAGGG	6
GATCGTTAGCC	1307
CTTTTAAAAGA	1
CAACGGTAGCC	532
GGCAATCGTCC	7
AGTATCGAGTA	1
ACACGTAGCCA	113
CTAACGCTTGG	24
GCTACTCCGAA	20
AGTCGAGCTAC	172
CAGTTACCGTC	344
ACATTATCGTA	543
ATTTTAACTAG	11
CGGTCATTATG	308
AGACGTACCTG	98
GCAGTAGATTC	118
ACGAACCTATG	6
AGGAAATAACC	35
GGCTTATTCCG	57
TAGAACGTACC	46
GTACGTTAATC	3739
ATAACATCGGA	4
AAGTTCGAGTC	156
ACATCGGCTAA	217
TAGAACGAATA	498
CATTATCCGAC	267
GATTCATAAAA	97
TGTTTTAAACA	7
ATCGGGTTCCA	6685
AATTCCGAATC	387
CAGCACGTTGG	417
GCTATCGAACA	158
ACGTAGATACC	14
CTCGTACGTAA	1
CAGCGCGATTG	206
CACGAGCAATC	299
CAAATCGGTGT	321
GTGTCGACGCG	38
ATATCTCGTAA	227
GTAAGTCATAC	13
GCGATTCTAAT	70
TATATCGGGGT	168
TGTCGTGTACT	630
CAAGTCGGGCA	350
ACAACTATTCG	28
ACACGTTGGGT	1117
TGGTCGTTTAA	1150
CCTGCGATAAA	201
CATACGCGAAA	57
GCGAACTAACC	46
CCGACTTAAGT	1
ACATTTAACCG	116
CCTATAACGCG	222
AACCGTTGGAC	101
AACTCGGAGTT	8
ACGGACGCTGC	72
CTTTGGAAACA	10
AGCTAACGTGC	570
ATTTATCGCGG	12
CTTGATCAACG	11
CCTGACGCTCG	14
CGTTAGATACC	2
CGGGCATGTTT	50
ATATGCGTCAC	6
AGCAACGATGT	88
TTTCGTATCGG	25
AAGATGTGGGC	15
TATGTCTATAC	470
GAGTGCCGAAG	304
TTCAATAAGCG	2
ATTTACGAGGC	35
CACTATCGGAG	5
GTATGGTGTCA	12
GGTCGTCTGAC	39
ATTCGATTCGC	308
ACCTATAGAGG	270
GGGACGAATCA	11
GGTCGGATTAT	4
CTTCTACGCTG	95
GCGTAGTAAAG	4
GTTAATCGTTG	389
ATGTTCGCCAA	3132
GGCCGTGAATC	146
CACGAAATGTG	2
CCGAGTGTATG	104
GCGAATTATGT	119
GCTTAGCCGTG	22
ATGCGATTATG	194
CCCGAAATCAT	17
GGGTTGATACA	112
AGCGATTCAAC	9
CTAAATCGTTC	4033
CAATCCGGGAG	7
CGGGTAGCGCA	62
ATAAACTAAGA	31
GGCTAACGTAG	240
ATAACGAGCGC	11
AGATTCAATTA	49
ACGATTAAAAT	13
GCGGTAATCAC	11
GACGACGTATC	116
CGTAACAACTG	188
CCGACGTGTTC	187
TGGCTTTCTAT	88
TAGCACGCTCG	1
GTAGTAGTAAC	48
TTTCGGCCAAC	489
ACGGGGCGTGT	30
GCGTAATTCGT	461
TAATACGTCAG	2
TTTGACGACCA	1140
CATTGGCTTAC	253
ATTACGCATCA	19
AACAAATGCGT	12
AAATGCGTCTA	26
GACGATAAACG	275
ACGGCGTGACG	30
CCGTCGAAAAC	77
TTTACGGAACC	76
TAGTACGAATG	1259
AATTAATTACG	5
GATGCGACCAT	439
CTGTTAGGAGT	552
TTGCTCGATTA	171
CAGTTCGTCGA	61
ATCGAGTTTGC	478
TACGAGGATCG	46
GATTATTAGCT	18
ATAGCAACGGG	7984
GACAAATATAG	90
CGCTTAGATCG	113
AGTCAATATTC	434
AGTTAACGGCC	20
ATCAATCTTAG	20
TTTCGCTTGTA	248
AGACGTAAGCG	323
CTTGATACTAT	95
AAATTCGTCGC	8
TTAACGAGAAA	46
TGAGTACGCTT	185
GGTAGCCGGCA	105
AGCTAATTAAT	7
AATCATGGGAA	42
ACTCACGAGGT	7
CATCGCATGAC	1394
CGGGCAAATAC	253
AACGAACGTGT	541
TGAAACCGCAA	196
ACGTTACGGAA	328
TGGACGGAAAA	43
CTAGCGGGTAG	1822
GATAAGAATCG	20
TAGTCGTCGAA	99
GGGCTTGAGGA	424
ACTATACGCGC	4
TAGACGTGACT	9
CGAGACGATAA	154
GGCGATAGCCG	30
CACCACGTCGC	305
TTGCTCACGTC	38
ACTATTCGCGT	21
GTCGTGTTGCA	630
TTACGAAAAAA	59
CCGGTACATGC	294
CGAAAACGGTA	312
CTGTATTCGCC	231
CTCGTGCAAGT	249
CGCGAACTAGA	276
CTAATTAATCG	113
ACGATCTCACG	6
GGTTATACGTG	28
GCTACTAATAG	77
ATAACAAGTTT	1046
ATATCGGAAGA	40
CGCCAACAAAT	590
CTCGTTGGATG	787
AGTAGCGTGCG	26
GTTAGCTTGCG	294
TAGCGGTATTC	396
GCGGTAAAGAT	278
GGGTATTTAGC	1169
AACATCAAATG	246
AGAACGGTGTC	236
AACCGAAGTGT	43
CCATCAACTGT	1
ACCCATCGCTT	128
ACTTAGATAAA	136
GAAACTTAAGA	620
TAGCCAATAGC	11
AGCTTGGTAGC	1573
TAGGCGATTGC	306
GCGTACAATTT	125
ACTCGCTAATA	54
TGTCGACTAAT	212
GAAATCGGGCA	324
TAACGAGATAA	10
GAATGCGGTTC	1035
ACTAATGCGAT	41
AGCGATAGTTC	106
ACGTAAGCATG	74
ACTAACAATTG	1453
GGTCATTGACT	59
ATACTATGCGG	45
TAGCTTACGGC	618
TAACGTACCCG	73
GGTCGACTGCG	257
TTTAGCGATTA	368
GATAAAACAAA	485
CGCCGTAGTCA	20
CCATCGTAGCC	728
CTTAAGAAAGA	94
TTGACGATGTG	264
TGTTATACGCT	34
GATAGCGTTAA	4
ATACTAACGTG	86
AAATGCGCTAT	12
TGTGCGGACGC	222
ACAGCGTAAAG	170
AATGGACGATC	134
GACGCGTAGAT	287
GTGGTAACTAT	716
CTTCATAAAGA	49
GGGTATTTGTC	69
ATCGAATTAAG	42
CAACACGGCAT	3381
TAGATAGCCGT	178
AAATTCTAATG	89
TTAGTAATCCA	59
GCCATCGTACC	564
GCAGTTACACC	99
CTTGATCGGTA	450
CCGCCGGATGA	2155
AGATGTACGCT	34
TGGATCGACTT	2037
TTTTAACGCTG	37
ACGCCGTGGAG	110
ACCGGATAAGA	1217
AGCCGCGTCCG	1908
CCGCAAGATTA	4
GGTGAATGGAC	285
TTCTATCGTGT	280
GGCTACTATAA	228
CTAACGATAAG	1201
GGATCTCACGG	149
CATTACGTGAG	97
GATTCGTCCGA	70
GCAAGTACGAG	25
AATCGGTGGCC	52
TGTTTATCGGC	139
ATAAGTAACAA	908
GGATTACGCGC	26
TAAAATACGGG	414
GGCTTTCGCAT	223
AAGACGCTCTC	47
ACTAGATTTCG	73
ATTTTCGGAAT	1
TACTGCGTCTC	162
CGCGAGTTTGG	11
GTTCACGTTAA	45
AGCGGTAGCCA	559
CACGAATGGCG	55
GTCTTGGACCT	441
TGCGGTGTAGT	135
CCAAGATGGAC	20
TGCCGACGAAT	170
TACGGACGAAT	105
CCGTCGTACCC	8322
GATTGATCGCG	50
GGCGATTTCGG	1914
TGACCGGACGC	2
ATACGTTTATG	59
GACTAAGCAAG	43
TAGTTCGCAAT	148
CTTCTACGCGC	79
GCGGTTACCGT	117
GCGTCTATTCC	1
TACGTGTATCA	618
CATGAAGTTCC	430
CTACGCAATCC	191
TGAGCGAATAA	282
AGATGTTCAAC	407
GTCTATAACCG	125
CAGTACCGTCA	43
AGCGTGATCGA	9
CCCGATAGTAA	99
CAAGCGTCGGG	36
TTTCATTAGGG	843
CTCGATTCGCT	449
ACACGATCGAA	10
CGATAATCTTA	20
CGCATTCGCTC	308
AATTACGTGAG	9
GACCTACTAAT	32
GGGGCGTAACG	10
CGTGCGGCAAG	190
CCTAAAGTGCC	156
TTATAGATCGG	62
AGCCGGCTAAC	1640
TAAAGTGCCCA	102
AATTTCGTAAT	8
ACTACGCTGTG	209
ACTTCGTATGG	46
TAGCGTGTTGC	186
GGTAACGGGAA	813
GTTTATCGTAT	1
GTGGACTCGTA	3947
TTTAGCGTTTG	256
AAGACGACAAT	4
CCTCGTCAAGC	429
GCACGTCGTCG	25
CGAAATTGGAA	70
ATGACGATCGG	13
CGATGACAATT	4465
AGCGGGGTTAC	1069
GTGATCGGTGC	773
CCGTGGACGAA	1
GATGCGCTAAT	168
CTTCAGCCGCG	89
GTTAATCATAT	2
CCTGCGACTAT	60
ATACCGGAGTC	50
GAACTAGAAAA	171
ACGCATCACGA	117
TAAACGTCGAC	15
AGGTAAAGGAC	1
TATACCGTCGG	447
CGTAGATTACG	1810
CGAGACGTACC	195
GATTCTATAAG	13
CCGCTGACGCC	130
TGTACCGCCGT	519
CTCATTGGCGG	311
AGCGCGGTAAA	198
CCTACGGGCAT	4913
TGAACGGCAAG	2
CTCGTTTAAAT	15
CGGAGTACGTG	607
GTATCGGACTT	130
CTATCGATTGT	40
GGGCGTAGATA	2
ACGGGGTGGTC	247
AGCGTCAATGC	564
TGTGACGCAAG	395
ATATTTACGCA	193
TGACGATGCTA	164
GGGTATTGCCG	437
AACTAAAAGGC	1
TAGATTGCCGG	289
TGTTGCGATCA	49
CTACACGCTAG	714
CTTAGTATCGC	59
GCGATATGGTT	187
TGGTAGCCACC	300
GGGGCAAATAT	2
AAGTTAATCGT	2047
GTCTGTATCTC	15
CATCGCTAACA	512
CGTGTATCAGG	31
TACTAATCGTC	358
GTGTAACGGTC	75
TAGCGAGTACG	9
GCGGGATTACT	109
ACTAATCAAGT	48
GGGCGCTGTAC	156
TAGGATCTAGC	421
GTCATAGGTTT	354
ATAGCTTGCGG	15
AGAAATGTACT	201
AAGATTCATCG	999
CCCAGTATAAA	447
CAATTTAATGA	99
CTGTATGGACC	27435
GAATAAGGCAG	84
CATACGCGTCA	14
CTCAACGTTAA	946
ACGACGTCAGG	94
GCGATCGAGGA	45
AAAACGATTCG	285
CTTAGCTACTC	657
GTGGACGACTG	125
CGAGCACGCTC	3
GGATTCGGGTG	506
CGGAATTGGGT	391
TTTTGGTTCGA	108
ATGTAGTCAAT	1
CATAAATCGCA	86
ACCTACCGCTT	380
CCGATCGTGGT	359
AACCGTCGGCG	75
CTGACGGAACT	3090
TTGGACGTTAG	3
CCTATGGCTCG	8
GCTAAAGCAAT	10
TATGCGAAATT	59
TTTGATCGTCA	117
AGATACCGTAA	338
ATGCGTGACGA	1381
GATGCGGCGAT	283
ACTAGATATTT	30
AAGTTAACGCT	189
TTACACAGATA	55
ACCGAACGTTG	25
CTTTGGAACTC	65
GGCAAAATCAT	46
CTAGCGTCGTC	324
CATATAGGTTA	6489
ACACCGAACCT	6
TAAGGACGTCA	5
GCTATAACATG	1
CAGTACGAGGA	329
AGGTTAGCCTT	350
ATTCGACGCAC	18
TGGATCGTTTC	48
GATTCGATGTG	56
TAATACGTAGC	9
CCGAAGTTATT	164
AGATTGTCGGA	210
CGCATTCTGGG	346
GCGTCGTACAT	923
CGCAATCAAGC	100
AGATGTTCATT	12
CTTGCGAATGG	53
GTACTAAGGTG	85
ATAACGTGAGC	170
GCGAGCGAGGT	42
GGGTGTATCAG	111
ATCTCGTTACC	6
GTGTAACGATA	1170
GGATCGGCTTG	108
TTGCATGAGAC	248
GAAGTTATAAC	124
CGTCGTGTTAT	182
ATAGTCGCATA	1
GTCATCGCGAC	1
CTGTTCGTTAC	140
GCGTAGATGCT	182
GTCAAATCGGC	1453
AACCGCTTAGG	30
ATATACGTTAA	1
GAAATTCGCGG	1
AAGTTCGTTAC	1
CAGATCGAAAT	489
TATAAATCGCG	5
GTCATTGTGGC	62
CAGTACGTGCT	16196
AGAATCACGGG	369
CACCCGTCGGC	68
TAAAAACACAG	1
TATCTCGACGT	8146
TAGCTTATGAA	88
GCGCTACGGTG	188
AGATCGTGATC	62
GCTTGATACAT	97
ATTCCGTGAGG	36
TTAATCGAAAT	60
TGGACGTTATA	9636
TTTTACGTACG	3
GGTGTCGAAAA	3997
CAACACGAAAT	65
GCTTCGTCAAG	3
TTCTCGTGACT	38
GTCGCATCAAC	89
CATAGTAGATG	140
TAGTCGTGATA	296
CCACCACGTAC	936
CTACCGTTCCA	1
GCTGTTATGAG	1
ATACGTCAACT	8
CTATGCTTGGT	8
GGCGTACCGCT	184
GAAGCGGTAGA	2
AATGCGTACTG	298
TAACGCGAGAC	7
CATTACCGCTG	443
CGACATGCTCG	90
GCGAGTAGAGG	61
CACGATAAGCC	145
GCGCAAGTTGA	172
CTTAACGTTTA	132
CTAATACATGT	123
TAACAAGTTTA	30
TATGAAGTTCC	490
GATTCGCTTGT	44
GGCGGTTGGAC	385
GCCTTATAAGG	26
TGTGTTATACC	154
TGCGCGAAAAT	27
ATCACGGGGCA	44
GATCGACTTGC	344
AGCATTGGATA	282
ATCATACGAAC	90
CGAAGTGTACG	44
GTTACGTACCC	2854
CTAACATATGC	4914
CTAGATTAAAC	54
GGATTGTCGGC	56
ATAGATAACAT	1989
AACTTAGCGTC	6
AGTACGTATGT	20
ATCGAGGATAG	5
ACCTAGTCATA	324
TTGGTCGGGAA	143
CCACGTCGGGG	105
ACGTGTTGGTA	138
GCGTTCGATAA	57
GGATAGCTACT	19
CCTACCGGATT	343
CCGATAACAAT	106
CCTTTTACTCG	88
GCGAGCATATG	1
GAATGCGTACT	48
CGGACCTACCA	318
CGAGCATCGGT	7833
AAGACCTCGGA	201
CACGTTAGACT	58
GTGCGGTATCC	101
CCTATCGAATT	227
CGGTGCGAAAA	234
CGCGTCCGTGA	3
ACAACGATTGA	935
GTACGTAGAGG	82
GTAATCGACTA	329
GTCTTCGTTTA	288
CTTTGGAAACT	203
GACGATAACCC	164
CAGTCGACATG	98
ATTCATACGTT	52
ACATTGCGCTG	35
ACGCTTGGACG	64
ATTTCGGGATT	57
GTGTCGTCTAT	48
GGAATAAAGGC	176
TTGCGGAGACC	5
TTGCGCTAAAG	54
GTCCCGGCAAT	427
ATCGGTATGTG	836
GATTTACTCGC	41
CCGCGTAGAAT	214
AAAGTACGTGT	968
AGCGTTATAGG	81
CTTTGGAAGTG	9
GGTCATACCGC	2111
GCTTAGCCGTA	1
TATCAATAGCT	61
CTGGTCAAATT	132
GTTTAGCGGTT	3164
GACTATCTAGG	56
CCGAGTGTACC	340
AACATCGGTAG	814
AGCGATATGGT	27
ACAGCAAGATG	226
TTCCTAGGTTA	29
GACGTGTATTG	154
AAGATTCGGTT	612
TTTATGGTTCA	10
ACCGACCGTTA	1
CGTCGACAATT	12
ATAGCCGAAGC	34
CGTACCCGATA	58
ATTGTGCAAGT	69
CGCAACGTATC	19
CTAGCGAACTA	11
TTTAAATCGGT	154
ACTCGTTAGGT	8
CTTTTTCGATG	797
GCGTCGCATTT	12
CTTATGAGACC	12
TGGATTCTGTC	3694
TTTCGCGAGCG	18
CCCGCGGTAAC	5281
ACTGGCGCTAG	1
GTTATTAAACA	3035
TGAGAGTACCT	3
CCTATCGAACC	24
TTATGAGACGA	860
CTCGATAAGTT	136
CTAAGCATTGG	193
CACGAACTCTA	86
CAAAGTATCCC	1
GGCGAAAGATC	1
TGCGAAAACTA	1789
GACCGAATCAT	1167
TGTGCGATATT	2
GAAAAATCGGC	40
AGCTGTTCGTC	114
GCGGACTTCGA	104
TACCGTTCCGG	1
AAGCGTGAGGA	238
CGTTAATCATA	163
ATAGTCATTGA	296
CATGAGTCAAA	167
GACGAATGGGA	13
ACATTGCGCGA	266
AAATCGCGCTG	3
TAATCGTTCGT	13
TATCGTTTCAC	583
CTAATAAGGAC	229
TGGTCGTAAGC	2
AGTCAATACGA	11
GGACTTACGCG	28
AGCCGATCGCA	12
TTCTATAGATA	71
TATTCTAAGGG	16
GAGTGCTTCTG	2186
AAACACGTTCC	544
AATAAGTACAG	6
GATTCATTAAG	170
ATTGTTCCGAA	74
GGCTCGAGTGT	220
CGTAGTATATC	64
ACATTCGTTGG	439
GCATCGGGATC	122
GTACATGCGTA	31
GCTAAGCCAAG	21
GTCGCGTAGAA	1011
GACCGTAGTAC	350
AGGTAGGTAAC	114
ACGGTGCGATA	138
GTGTTATTCTG	1581
TTCGTGCGAAC	342
TTAAGTCATGT	69
CTTATCGGTGG	870
TATAACGTAAT	63
GCATCAATGCG	37
CTAATTTAGCC	54
CAGCGTCAACT	240
GGGACGGTGCG	821
AGGGACGAGCT	129
CGTCGTGTAGG	8042
ACCGATGTATT	17
TGGTGGTAACG	76
CTTCAGACGTT	1341
CTACGGGGTGC	800
CGAGCTAATGC	926
GCAGCACGTCA	472
GAATCAACTGA	4
GTCGTCACGAG	37
CGAATTAATTT	1
GCATAGATGTG	166
ACGCATTCATC	55
TACTTAACGCT	81
CGGACGCATAT	1
CTTTTGGTAGA	23
CGACTTACACG	30
TAGAACGACAG	277
CTTATAGATTG	44
GTCACGTACCC	466
TGAACGGGGTT	1171
CTCGTCGGATG	77
ACCCTAGGTTC	85
GTGTTCATACT	27
GAACTAACGTT	782
GAATCGGGCGC	33
GATTCATTCGC	126
CCTCGATAAGG	826
AGCGACCATGC	468
GTCGATTAGCG	125
GGAAATCGTGC	19
GATCAAGTACC	208
CAATAGTAACG	15
GAGCGAAAGTC	2506
CCGAACTAGGT	4477
CTTAGTACGAA	284
CGTAGTAACGA	57
ACCCTTTTCGT	47
AGTCGGCTGCG	21
ATGACCGGACG	44
TTTTAGTAACG	263
AGTGTATCGGG	1
TTAAGTAAACG	61
AAATCGGGATC	8
TTGCTCGTGCA	13
ACATTGCGGGA	7026
GGTTAATCTTT	1
GCGGCGTAAAG	449
ACGTCGTACTG	69
ATAGCGACCAT	1603
CATTCGTATGG	251
TTGGTTACCGG	380
ACAAGATAAGT	32
CTTTTTCACGA	38
CATCTATCGAG	220
GCGGTTGCGGA	409
ACGGTAAGTTC	2028
ATCCGGTTCCG	1393
AGCTCGTTCCA	544
GCGCAAGATTG	158
GTTTGGAACTC	475
CCGAAGTGCCC	1090
AACAACGTAGA	44
AGTACATTAGT	28
CTTGGATTGAC	27
CAGATTGGGCA	175
TAATCCGACGG	2
TAGCGGTAATT	15
ATGTATTCTGA	211
ATCCGGCATCA	34
AACGACGGTGG	26
TAATTTCGTTC	16
CGGATTAAACA	590
TTCGGCGACCC	7
CCTTACGCGAG	8
CTTCAAAGTGG	127
GAATCGTAGCG	5
GATTCGCACGC	218
TGTAGGTTACG	53
ACTGAACCTGA	183
CCTTTAAAACG	351
AGCGAAATGGC	11
GCTAATAAGCC	375
ACCGATAAAGT	83
AACTAAACGGC	5
TGATCAAGTTC	1
CATAAGCCGCT	390
GAGAATCGAGC	261
AGCCGGATTAG	121
CCCGCATGTTT	255
GCAAGTATCCT	173
GTTATACTAAG	19
AACTGCGAAAA	1
TTCTCGTAGTC	201
ATACCGTTAGA	190
AAAGATATTTC	23
CAGAACGCTAC	1
ATCCCGCGTAT	497
TGGACGTCGCG	18
GACAAATCTTA	40
ACATCGATTCA	172
GTCGAATCATA	1166
GCAATCGGTTC	34
ATCCGGCGACC	333
GTCTCGTGCAA	553
TTAACGATTAC	196
CACGCGATACC	139
CAAGATACTAA	833
CGCATTGGCTT	3676
AGGAGTATAAC	7
CTACACGTTGT	76
CAACGATTATG	23
CGATAACCGAT	207
GCAGCGTCAAA	240
TAGCGGGTTCA	626
TGATCAAAGTT	3
TGACGACTAAG	442
TACGGAAGTTT	86
ATGTCGTAAAC	1438
AAATGTCCGTG	27
CATTCGGACGT	75
ACGTTAAGAAT	3
CAGATTAATCG	1
AAATAAACGGC	19
GCTGCGCGATT	290
TTCTGTGGGCA	22
ACGTCGAGCGC	59
ACGTGAATCGG	1
ACTTTCGAGCA	393
CTGGCCGTGAC	74
CAGCGTATCAG	401
CAAGTCATAAT	333
CGGTAATCAAT	640
CATCGCATTGG	284
CGGCGATTGGA	17
CAGTAGTATCA	5
CGATCTAGCGC	472
AACGCGTACTA	1523
AGCTTACAAAA	22
TGGATTATTCG	3863
GTCATTCGTGT	187
TTACAAATCGC	1
TATAGGTTCCG	27
TTAACGTAAGC	2232
GGATCGACACT	37
GTGACGCTTAT	511
TGCGGTGCGAT	353
CGGAATTCTAT	216
CCCAATACGGA	180
AGATTGCGGAT	464
TAGTTGATCGC	66
CAACTGGGCTA	2452
GTGACGATTCG	339
CAATCGGGTTA	77
CCCTCGTCCGA	41
CGTAGCGGGTC	8
CTTTCTGGGCA	90
AAGTACCGCCC	244
TGGAACGAGCA	1933
ATTCTGGGGTG	131
TAGATAATCAA	135
TTTCGTTTAAT	24
GACGGAATAAG	188
CTCTTACCGCC	908
GTTAGCGTGAC	66
GTGGAGCGGTA	133
AGAAAATCGGA	105
AAATGCGTCGG	9
TAAGCATGTTG	810
AAGTCGTTATA	33
TGAGACCGGAT	1000
CCATCGAAGCT	1
GAACGGTGAAT	13
TAGAAATCGTG	460
TAGGCGTGGTC	590
GCGTCGGCAGT	15552
CGACCGGCTTT	263
TGTAACGGTAA	3
GGGACGGCTTG	101
ATCGATAGATG	114
TGTATCTCTCG	3030
GATCAACGCGG	478
CTTATGGACCA	165
GCGAACGAGAT	119
GACTGCGATCA	121
GCCAATTATTC	45
ATCGTATCAAT	117
GTCAATTGGAC	974
CAGTTACGTAG	364
ATGTCGAAAGT	3114
TATCAATTGCC	169
GCTAACCGTAA	1010
CCTATCGACTT	4860
GTACGCGTCGT	36
CATACGTTTGG	1134
CGGACCATTGT	1
CCTTTACGTTC	312
TTGTTCGACGC	4
CTGACGACTAT	8
CATGCTCACGC	278
CCCAGTAGCCG	92
CGCATCGTAGT	16
TTTTCGATGAA	2
GCATTGGATTA	49
CCATTGAACGA	927
TAGCGTGACAT	148
TTGTTCACGTT	120
GCATGCGGACA	172
AATTGGACGAA	29
GAATCAATGGA	2
TTAGCGCTACG	38
ATTCGCTATAG	38
TTACGCCGGAG	151
TACGTTTGGTT	54
CTCGACGGCGT	16
CTTCAACTGGG	1254
GCTGTAACGGT	1430
CATACGCTCGA	204
GCCAATTGGTG	18
GTTGCGTAGCT	1
GCCGGACGTGT	187
CATTGGTGTCA	5
GATCTCGTCTC	89
ACGCATCGCAA	542
TATACGTCGTA	54
ATGTAACGCCG	54
ATGCTTGGAAG	2
CATCTAGCGAA	219
TTACGGGCATC	53
ATGCACCCGAA	1086
GTCGACTAAAT	9
AGACGACGGTC	82
TATCAGTGCCC	233
CGATTAAGTGG	7
CCTAGGTACAG	17
GTCGACTGAAG	1
CCACGTCGTAT	1616
TTCGTCTCGAC	80
GCGGATGACCG	91
CGTAGAAGTGT	697
ACTTTCGTGAC	46
CACCGGTTCCG	127
ATCAATCGGTT	305
GCACACGTTTG	674
CTGCGAACCTT	2
AAACGATTGTG	73
ATTGCGTCGTG	48
TAAACGTTTCG	2
GGCGACATAAT	216
ACGTTCGTTAA	328
ACAAATGGACG	81
CCGGTCTGTAA	787
GAGTAAAGCAA	113
TAATCTTGATG	1825
CGTAAAGTTAC	351
TTGCGACTAAG	139
AACGGGCGTGA	227
GTTATGAAGCG	126
GGGCATGTTGC	50
GCTACGGACTC	333
GATTCGAGGAG	121
ACAGATATTCC	36
TGTTCAAAGTC	126
CGAGTAGAATC	258
TGAAACTTAGA	566
GAGTATCGCTA	68
CGTGTAGTAAT	19
ATGGTATCGTT	1929
AGCGAATCAAT	4596
TTCGTTATGAA	260
ACTGCGATAGT	508
GGATTAAAAAC	48
ATATTTGTCGA	6
ATCTATATGCG	33
GGACGTCGAAG	85
ATAACATCGCG	6
AGTAACGGCTT	61
GGCTTGCATCC	1927
AGCATAGTGCT	124
ACCGTAAGTGG	1869
AGTCAACGTTC	5
GGATGTGGCGG	11
CCATACGTGAG	33
CCCCGTCGATG	676
TAGATATACGA	243
CGACCGACAAT	914
ATAGGTCGCGC	70
TAAAACGGTAT	133
TTAGCGGGTAA	263
ACAAAGTATCC	1578
AACTAACGGCA	223
TAACAAAGTAC	24
CGTCGTAACTA	67
TACCGTAGTAG	809
TTTTGTCGGAA	652
ACGATTTAAAA	508
CACGTAAACAC	530
GCTTATTACCT	164
ACGCCGTATGT	22
CTAATCGATGA	2404
AAGCCGATGAA	201
CAGCGTCCGTG	35
ATAACGACGTC	100
CGGCTTGGAAA	253
TGTTATAAACG	3
GCTATTCCGGC	6
TGGCGGTTAGC	221
GGTAGCTTGCG	17
TGCTTGCGATC	82
ACGTAACGGGA	70
GCGGTTACGTA	32
CTTATGCGATT	124
GTCATCGGATG	2
TGTCGGCAGTT	64
ACCTACGCCAA	249
CTACGCGGTTG	9
CTATTCGGAAA	292
TATGACAATTG	192
GTTTGCGAACG	399
ATGTCGAACGT	908
ATTTGCGGGGT	1
CTCTTCGCGAG	7
CGTTGTTTGGA	3113
CACTTAATCGC	180
GTCTTGATGAC	1
AACGAAATACT	2
GATCTCGCCAC	377
ACACCAATAGA	10
CTTTTCGTCTA	2449
CAACTAAGCCA	435
GGTCGGAGATA	811
CCGACGAACCT	387
CTCGTTAGACA	52
GTCACGTACTT	82
TGTACGAAAGT	476
AACATAAAGGC	66
CTAACGAGCAT	233
CAACTATCGAT	6
GTAACGTGGTC	1151
TGTTAGCGATT	1
AACTGGTCATA	11
AGAATCATAGT	123
ACAAGTTACCT	701
AGGACGTTAGG	2
CCTAAGCCTAA	166
GACCGTAACGT	1
ATCAATCGCAC	148
AAGTCGTCACG	6627
CTGTATCAGTT	297
GGTAGAAACGA	699
AAGTCATGTTT	5
CGTGACGCCGG	118
TGTAGATTTCG	62
AACGCCAATAC	238
ATGATCGAAGC	206
TGCGGCGTGAG	4
GGGATCGGAGA	1224
ACTCGCCAACA	26
GTCGTCAATGA	96
TGACGATTCCT	48
AGTACGTGCAC	400
GTCGACTTAGC	292
GGTAACTAACT	74
TTCGCACGCCG	2
GACGTAACGTC	642
CGTTCCGGTCA	376
ATTCCGTCGAA	123
CGGGTGCGAAA	13
CTTAGGTAATG	23
ACAGTTGTTAG	9
GGATGTATCGA	212
ACGAAATCGGA	1156
ATATACGGTGA	12
ATTTCGGGGCA	293
CTATAACGTCG	104
GTTAGCGACCG	105
GGGGCATGACG	141
GGACAGTCGTT	1
CTTCGTGACGC	119
AAACGATTGAG	1875
GGCTACGCATG	23
GTTCCGACGTC	14
AGGTAGTCGTT	77
GACCTATAAGA	71
GGACGAATTAT	566
GGAATTCGAGG	58
AGGTTTCTACG	330
CTGTATGTCGT	1550
CGTATCAAATG	9
ATGGTTGGTAC	82
GTTGCATCGGA	293
GAGATAGCTTG	1810
ACTCGGATTCG	2
CGCATCGGCGT	557
TATCGAGTGCT	130
ACCTTATTAGG	174
CAAGTTCGAAG	4067
CCTAGTCGTAA	107
TTTTCGGACGT	64
CCAGTAATCAA	278
GGCTAAAAATA	8
CAATTGGGCGT	5
GTGCGATTCTG	1824
TGGTAAGCATC	72
ACGGCTTATTC	112
GCGGCCAATTT	190
TTGTGCGAAAT	35
GACCTCGAGCT	1
AGTACCGGTTG	262
ATAATCCGGCT	26
TGGAACGAAGC	216
TATCGTGTAGT	128
CACCGACAGTT	1755
TAACGATTGTA	494
GATTTCGACAA	2
TGACATAGATG	923
AACGATATTTG	206
CAATAGCGCGG	1068
TTACCGGCGTG	168
ACGGTCATTGC	121
CAAACTAATCG	4
CGACTTAATTC	114
CTTGTTTATGA	39
TTTGGTTCCGA	204
ACGGCGATCGT	9
CACTCGTGGAC	610
TAAAGGACGCC	29
GTATACGTGAC	1240
CCCAATGTACT	2
GCCTAAGCGGG	4
CACGGGCGCTA	2
TAGCGTGTATC	271
TGCATACGGTA	188
CAATCCGGTAA	8
ATACGTAGCGG	1
TAGTCGGAATA	1
ACTCGTTGGGC	57
GTTTCGAGCAA	285
TGAACGAAAGG	68
TATACCGGCGG	19
ATAACGACAAT	110
CTAAAGCAAGA	75
TAGTTACGTTG	1745
AGATTTAACTT	23
GTCGTCTTGGA	117
TACCGCTCTTA	399
ACATTGTCGAT	2
GCATCGGACTC	43
CGGACTCGGCC	676
TGGGCTAACAG	1777
AAAATCGACAT	2229
CTCAGTTAACT	88
CCCGTACGCAA	7829
GAAACTTAATC	793
GAATTCCGGCA	89
TGACATAGGCC	293
CCGGTTAATCG	1037
CGACCATGAAG	261
CGCATCGAAGC	342
GAATCTTGTAA	291
GTACAATTACG	484
CCTGTCCGACC	191
ACGAGCTAGGT	71
GGTCTGTACCC	250
TAACAATTGCG	13
CCTAATGAAAC	47
GAAACTTATGC	58
TTTATTACGTA	5
TGGAGCTACGC	255
CACGCGATATT	1
CAACAACGGCT	70
CTGTACCGGCG	12
GTTACGCGTAT	54
GTATCCGTCAG	2
TTTCGACGAAA	72
CCTTTTCGAGT	339
CGGCACGCCGT	6
TGCGGTATTCG	13
TAGTTATACGT	77
GAACGCTACTC	54
GGACGCCGTGA	152
CGACTACACAG	104
AAAGTATCGGT	615
AATTTGGTTCA	118
CCATACGCCGG	85
AATTTATGACG	1
GCTGCGAATCA	244
CATCACGAAAT	1104
GGTTTATCCTA	177
ACGTTTAATGC	30
CCGTCAATTTC	1197
CGAAATGCGGG	142
ATACTAACCGA	40
CTCGTGTAGAA	902
TGTTTATCCGA	1625
GAGAGTAAACT	274
CCTGACTATAT	1
CTAGATCGAAG	1
GTACTAAGAAT	805
CTGAGACGACC	96
AGTTCGTTGGA	105
TAACGGGCAAA	31
TTAGATGCACA	2
ATAACCGTAAC	96
CCAGTCGTAGA	350
CCTATGGACGA	77
GCAACGTGGAC	9105
TTCATAGGCTG	689
TATATGCTACG	97
AGGCGAATTGG	125
CGGAAGTTACC	1965
CCCGTAACAGC	253
ACGGGATCGCA	50
ACATAAGCGTG	163
GCTGAACGTGC	365
CTCGGCTTATA	461
TATATCGTTCG	70
ACCGAACTAAT	21
GACTTACGTAT	214
CAATAGTCAAA	142
CATGCTCGTGC	98
TACTCGTGGCC	1
CAAGCGCTACC	96
CATCGCGTAAG	193
ACAGCGTCGCA	40
GTTAATCGACA	22
GTACGAATTAC	99
AAAACAGCGTT	35
TACGTCGTTGT	249
CGCGATAAAAG	3
CGTACGTATCG	4
AGCGGGGCGTG	8
ATTCGAAATGG	310
TGTGCACCAAG	20
AACGCTTAGGT	13
GCGGGTAACAT	103
CGCTTGGTAAA	423
GTAGCGATCTC	8
TTAGCGAAATA	164
CGTAGATTTAA	454
GTCATTGTTCG	170
GTTCGAGTAAT	243
AGCATTCGACG	57
AATCGTTAGAC	11
CCGGCGAATCA	248
GAAAGTAATCA	300
TGAATCGGGTA	444
TTTACTATGGC	2
TTGACGATGCT	10
TTAATTCGCTC	97
GCCGGACTCGG	152
AGCGTCGCGTA	1
CAGTATCTGCT	999
CGTCGGATTCA	484
ACTCGTAAGGT	22
CTTCATCTAGG	2921
ATAGTTAATCC	171
GGACTTGCGTA	619
CGATATGGACT	454
GTAAGCCGTAA	540
AGTAGGTAGTC	65
TTTATCCTGAA	1
ATATGCGCTAG	2
CAGAAAATCAC	29
TGATCGGATAA	54
CAATTATGCTA	905
GTAGCGTCGTG	3646
CTTGGACCATT	661
AATACGTTATA	11
ATGCTACGGTA	128
ACGGCTAATTA	118
AGATTCGAAGC	1019
ATCTCGCGTCC	1
GGGTCAACTAT	65
ATCTTTGTCTA	10
TGCGGTATCCG	86
AAGACGTGGTG	1
GTCGCGATCGG	18
ACGAGATAGAT	208
CGTAAGTTCGA	396
CAGATGCGTGG	47
ATTCGGTGGCG	39
GTGACTAAGCG	134
CTCACGTAACT	302
GAATCGTCTGT	291
TAGTAGATGCG	168
GATAAACGTCG	323
GAAGCGTACTT	18
TACGGCGGTTA	23
AGTTACACGCG	6
CAGAACGTGTG	68
AGTTACGTGGT	486
TTCGGATGTAG	2666
AAGCAACGTGA	100
CTAGGTAGAGG	3144
TGAATCATATA	66
TGTACCGGCGG	163
CGCTGACATAG	926
ACTTATCGCGA	3294
TGGTCAACGGG	602
ATAGTGCCCAA	2178
AACTGGCGGTA	140
ACCGTGAGGAT	453
ATGCGTAAGTC	224
CTATAGGTCGC	686
ACGGGCGGTCA	13
ATTGGGCTAGG	889
CATAAGCATCC	140
AGACGTCGGGT	69
GGGCTTGCGAT	861
AACTGCGCTAA	3553
CATTACCGCCG	1
ATCGCATGAGT	1
TGCAGCGGTGT	360
ATCGTATGGCG	21
ATCTTACTCGT	39
TAGCGTGCGAC	1
CAGCGCGATTA	38
GATCACGATTT	654
AGAAGTTTAAC	1
CTAGTAGAATC	132
CGTTATCGAGC	1
AGGTTCGATTA	430
TAGTAATCGTA	62
ATAAGCCGTGG	66
ACCCGATATTT	88
AGCGTAAGGAG	143
TATTACGTGGA	186
GCATCGTTATG	438
GCTCGATAAGC	595
CTGAGAAAGAA	179
CCCGAATCGCG	1067
CACGCGTAAGG	10368
AGGTGTACCGG	10
GTCAAACTTAG	89
CCAGTACAAAA	115
GGGACGTTAAT	150
AACATCGGACC	1
TTAAGTATCGA	113
GAAATTCGGGG	14
AATGTCGGAAC	12
GCGAAATGTCG	780
GATCGTGACTA	18
AATAGTTACCA	25
ACATTCATTGC	1
GCTCTCGACGC	5
CAGATTATCGA	131
AGAGTAATCAT	597
CGATTACCGTG	121
GATAACATGCG	163
CGCTATCGATT	51
CACGAAATACG	115
AAACTTAGACA	8
AATCGACGAAC	74
ATCTCACGAAG	12
TGCTAGGTAGT	133
GCTGCGACCAC	97
CATCGTAACGC	209
ACGGCGAGTAA	196
GCCGGTTAGGG	63
AATAACGTAAG	125
CGTAAACGGGA	1252
GCGTCGGGCAT	160
TTTCGACGTGC	2
ACACGTCGCAT	1
TGGTCATTGGC	197
CTGACGCGTCA	22
TTTCTTGACAT	98
GATCGATAATC	1364
GACGGAATTCG	133
CGCTATTCGCG	1
ACCGAAATCAA	804
ACCTCTCGCGT	7
TTCTAAGAATG	5
CGCATCAACGC	1
CTAAAGTTATG	365
CGGTTATACGA	94
TATTCGCATTC	62
CTAACGATCAA	124
GCACGTACGTA	1784
GTACGAGATAT	1
ATTTGGACGGC	190
TAAGTATCGAC	956
TTACTCGTTTG	1
TGGCATGTCGA	176
GGTGTATCCGT	1347
TAAAGCATACG	1
ATATCGACAGT	98
AACACGGACGT	54
TTATGCGAAGT	812
AGCAGCGCTAA	240
GGATATTCGTC	42
CTTCATTGGTG	1
ACGCGATTGTT	41
GGTCAATACGG	8
ACTAACGAAGC	2055
AGCAATCGCTA	18
AAAGTCAACGC	1
GGGCTTAGTAG	58
CCTAGGTGGTG	1
ATGACGATATT	82
CTCAGTTGATA	5
CGGTTAGGAGT	446
CCGGTATGTAC	198
TGGACGAACGT	48
CAGATTAGTGC	671
CTTGATCGACA	508
CGAGACGACGT	71
GCCTTACCGTC	1633
CCGTCGAACCT	19
GAGCATCGCGG	44
TGCGTCGTTAC	289
ATTGGGCTTAG	78
GGCTAAACTAT	1
AACATAAGGAG	174
GGTTGAACGAA	452
CCCTACGCTAT	103
GTACTACGGGA	215
GCTAAATCGGT	18
CCATCGGGTAA	675
ATGCACCAATG	62
TTCGGTAACTT	663
ACCGGTCCGTG	59
CTCGTCAAATC	349
GTCGCGAGTAT	1600
AAGCCTTACGA	6
AGCACGTAGAA	148
AGAATAACGCC	51
GGTAAACTTAA	22
ATCACGATACC	73
AGTCATTACCT	1
AATCGTTACGT	123
GTTTAAATCGC	1323
AACGTTTAATT	2627
ATCGCTTACTT	1196
TACTGCGAACC	170
AATCGTCAATG	2
GTCAACTAAGA	20
GTTTGCGGACG	15
CGACGGCAGTT	172
ATTTTCGGAGT	1
GCTAGGTTTAA	265
TATAACCGCCG	5
ATCGGGATAGT	5
CATCACGGGAT	93
GGTCTGGCGCA	23
GTAAAGCAATC	240
AAACTAGATGG	25
TGTCCGAAGTG	396
CATTCTGGGGT	53
AGTAGCGAGCG	10
GCTTACGTGAG	454
GGTTTCGTGGA	118
ACATTAGTAGC	3
GTAGTACGCTA	944
GCTAAGGTGGC	28
AACGATCGGAT	72
CGTCGAGGATA	11
CGTGACCGTAA	291
GTCCATAGTAG	1477
CTAGCGAGTAA	1
ACATAACCGCT	31
CCAAGCGTGAG	372
CGCATCAATCC	394
GTTGGTCGTAC	499
AGATAGCAGCA	1
CAATAAGTTTG	501
CGATAGCTAAC	54
AGGCTGCGCTG	2721
ACACGGCATCG	783
CTGAAGTTGAA	1155
TTACGTTTGTC	550
TACATGCTAGG	12
ACGAACGTATC	115
CGCGGTCAATT	23
TGACCGATCTA	517
GGTCGATACCA	1
TAAGGCAGTAT	133
ATTCGTTGGAT	120
TGTAACGGTCA	4074
CAGATTGGACC	922
GCTATCGGCTT	461
TGGACGCGTAG	178
TTGCGTAAGGT	9594
CGTACTACCGC	161
CGTACGTTTAA	434
CGATAAACTCG	28
AGCTCGACGAA	1
AACAGACGTCC	58
ACGCATACGTA	138
TAGTTCGTTTC	1642
TAAAGGAGTCC	224
GGAGCTAGGTC	146
TGACGCTCGAG	263
GTGTAACGGTA	95
ACTAACGGCGG	85
CTATCGGCGAG	241
CTTCACGATAG	1
TACACGCTAAA	1
CGGTAGCGCTG	168
ATAAGGTTTCG	156
GCCGTAGCCGA	9
AAGTCGATACC	35
GTAATCGCTAG	75
TTTACGCCGGG	67
TTGTACTATAG	14
CCGTTATTAGA	3
GTTAGCGCCTA	225
GGCTTGGATAA	514
CCGTACGTTTC	45
GTCGATTGGAA	1
AGCTCGAGTGT	42
AGCCGTACCGT	26
GATGACGGCCA	46
CATATAGATTT	29
GGCGCTGCGAA	1390
TTTGCGAACAT	3
TAGTTCCGCGT	22
CTCACGAAAAA	162
AAGCCGGTTCG	5
CCGTAGCTTAC	667
CGTGAATAACA	2049
TGTATCAACTA	260
GGCGAACCTAG	9656
CCTAGATTACC	10
TGCGTGACGGA	7
ATTACCGTTGT	696
AAGGAGTACGT	540
ATTCGCGCTAC	171
CTTACCAATAG	3642
GATCGGTGAAC	444
TGGTATCTCAC	108
ACGTTAAGTTC	44
GGCTACCGTGG	388
GATGTACGCGA	524
GGGCTAAAAAT	361
ACGGTCAAGTC	24
GAATTGGACCA	248
TTGTGGGCACC	437
ATATTCGACTA	192
GACCGTAAGCC	4048
TTTGACGATAC	13
TTTGACTATTC	454
AGCTACCGCCC	127
AACGACGATCG	20
AGTCATAAACG	337
CAGTTCGATTT	104
AATAACCGTAA	218
AGCTTATCGGC	108
GTCATCGTAAA	233
CTCAAGCCGTA	1252
CTAGATGGACG	305
TAGTAGTCGAC	814
ACATCGGAACT	116
CATAGGTCTGT	60
GACTATCGCGA	2216
GGCTTGGACCA	341
AGTTACCGCTC	115
GACGATTAATT	65
GCCCGTAACGT	91
CGGATGTATTG	3835
GTATCCGAACA	17
TTAAACGGGAG	43
AAATCGCGAGC	203
AACATATGCGA	125
CTATTCGTTAC	231
GACGAGATGTG	105
ACTAAACAGCG	24
ATACCAAGCGG	2556
TTACGGCGTGA	2598
ACACGCGCTAT	60
GTAACGACGGA	50
TGTCGATGAAA	266
GCGTTACCGCT	28
GATTACTCGTA	15
ACGGCTAAGGA	5
GATTGTTCGAT	191
CTCGAATTAAA	107
CGTTATAACGT	915
TGACAAATAAG	89
AATTGCCGGAT	1
TTTAGCGACCC	763
GGGATTACGAG	32
GGTAAGTCGGC	3
GTAATTCTGTC	304
ATCGGTTATCC	173
TTCCGAACTCA	189
CTCGGCTACTA	64
GTACGTGATGA	2506
TAATCGACGTC	9
TTCGCACGCGG	24
CCGTAGCTTGA	16
CACTTATGCTC	27
CGATATGCGGG	2306
GCTTGGTCATG	40
TGGACTTAGCT	1798
GACTTACGTGA	22
AATCGTTAAGG	2
TATTTGCGTCC	33
CGTTGTTCAAT	513
CCTCGGCGAAA	1
TTTTAAAACGG	8
ACATTAAGAAA	51
AGTCGGAAATA	170
GCAGTACGTTC	24
CTTATCGATGC	53
ATCAAATGTAC	39
TATTCGTTAAC	8
AGGCGACATGT	3683
TGGTTCACGAA	1066
GTGTCGGACCT	438
GGCCAATTAAG	31
ACCGGTCATGG	166
AGACCGGATGG	16
GCTGTGCGACA	1071
CTGAACGAGGC	2954
TTCTGGTAAAG	417
CATTTCGCCAC	276
GAATCGCTTAT	130
GTTAGCTTGTT	36
GCTACTCGGAT	16
GAATTAAAACA	3
CGACTTCGCTA	443
ATCCGGTCCGT	44
GAATCATAGTT	529
GTCGCGAGCGC	10
CAAAATCATGG	206
TAAGCGCTAAC	877
TGCGGGGCAAA	360
ACCGGTTGTTT	83
ACAATTTCGAT	2
GACGAGAAAAT	1505
GGACCATGACA	1181
AACCTAGTAAA	2
CAACTGGTTCA	295
CGTCGGGTTAT	367
CATCGTTTATG	422
CATCGTAGCGA	85
TGAGACGCTTA	52
TGACCGTAGAT	879
GATACATTGGG	200
TATACGTAAAG	1829
AGGCGTAGTCG	119
TATATGCTCGT	52
CCTCATTCTGG	5
TGGTTACGAGC	17
TGCTTGATGAA	106
AAGCATCACGA	102
CTCATGTTTAA	23
GCTAAGCAACT	107
ATCGTGCACCA	160
GCGTCGTCGCA	563
CATTCGGACTT	455
ATACGCTGTGC	358
GCTTGCAAGAG	80
ATATTCTAATG	58
GCGCTGTACTG	267
CACGTAAGAGC	831
AACGTGTACTA	152
TTATAAGTCCG	2
CAATTTGTCGA	677
AGCTTGGAAAT	84
GTTCCGGTTCA	2
AAGCGCGGTAC	1
CGCTCGAATCA	10
AAATTGGTCGA	21
CGTAGCGTGTA	286
CTGTACGTCAA	1806
CCATACCGCAC	552
AGCGAACTCGT	7
TGTGACGATGT	1243
TAGTCGACGAT	32
ACGACGAATGC	253
GGCATGCTACG	2
GCATAGTTACC	149
ATCGAAAGATA	190
CGTTATGTCCG	2
TATCAAGTTCG	228
CTGAGACCGAC	8
GCGGTAAAGGC	153
ATCATAAGGCA	703
CAGAACGTCAG	873
ACTGGTTAGGC	97
TGGAACATAAG	108
TTTCGCTTAGC	2
GGCGTAGTAAT	1
TATGTCGGCGG	21
GCACGTAGTAT	293
CATGTTTGGAC	37
CTTTTACGGTA	73
CCTATTCGTTG	2
CGCTATCGTAA	186
ATTGCGGTATT	264
TAAAGGACGTC	480
GCGAGTAAACG	15
CTGCGTATCGT	2
AGTAGTACGAG	498
TTACGTCGACT	1007
AGACGTATGGA	1043
ACGAGGATCGT	442
TTTGCGGTGAA	9
CATGACGCATC	2286
CGGTAGATAGT	77
ATTACGCTGAC	99
TACGTCAAACT	587
CTCGATAATCA	283
CGGAATTATCG	30
GCGGTTAGGGT	2654
ACGCGAAATAA	397
CTGGCCGTCAC	45
GAACATCAACT	254
GTTAGCGTAAC	234
CGATATGCTAC	21
GACAATTGGGT	103
GGTCGAAAGAA	342
AGCTTGACCCG	101
AAACGAGCGGT	159
GCTAGGTAAAC	1406
TAGGTAAGGCA	339
CTCGTCGGGTA	544
GATCGGTAACT	31
CAGTCGATGAA	43
CTAAAAGATAA	226
TATGCTAGGTC	572
ACGTACTATCG	59
TTGGTCAAATG	54
AAACCGCTCTC	33
TACGCATTCTG	37
GACTTCGTCGG	30
AAGGTTCGATT	31
GCAAGTACCTG	197
ATACTTATGAG	79
CTATCAGGTAG	2
CGTACATTTAA	208
GGGCGTAGTAC	2
TTACGTCGTCC	605
GCTATCATACG	180
GCGGAGCGCTG	1014
GCATTTACGCC	12
AACACGTTATA	65
CATGGCTCGAC	8
ATCGGCAAGTT	15
GGTTTAGTACA	513
CACGTTATCGC	24
GCTACTCGGCA	29
TTCGTAACGCT	1645
GGTAAAGTACC	31
CACAACGATCA	204
TTGGTAACAAA	664
ATATACGCGAG	12
AATTGATACAT	8
AATCCGACGTG	1
TTAGCTTGATC	203
TATAGCGAAAT	40
AGACCGGCAAT	17
TATGTAACATC	611
GTCATTCTAAA	1
ATCGTTCCGGA	82
CGAGTCATAAA	48
GTCTACGGACG	39
TTCGCTAAATC	851
GGCTTAGCGTC	210
TGAAACCGCCG	89
CTCACGCCAAC	26
GCGTTTCGAAC	360
CTCATACGTAT	881
AATTGGTAGCC	1
ATAAGCCAATG	72
ACTTTACGTTG	88
GGTTTATTCGC	53
AGCCGAACTAG	97
CCTTTTGGAAG	36
GCCAATACTAC	19
GGATCGGAGAT	1022
CGATAAGTACA	44
AGACGTCGGCA	399
CCGGGCAATCC	188
AGCTCGTTTAT	4
TAGACGTCGTC	303
CGCATTCATAT	1018
GTAACATCGGA	231
TGCTATCTCGT	101
ATTGCGCGACA	1
TGACGGTGTCG	190
AGGTCGTACTT	10907
TACGAGCGGTT	178
TAGCGTGTAAA	51
TAACAAATTCG	277
GCTTGTTATCC	39
ATCCGTCAATC	40
GATCAAGTTAA	9
GTGAATCGTTG	720
AGGACGGCGTA	116
GTGTACGTATG	150
CTCTTATCGTT	47
GATTCTGGTAA	76
TGCGACCCGAA	10
CTAATCGGATA	215
AACGAACTAGA	89
ATCGTACCCGG	161
CGTTAATTTAA	1089
GACGAAAGTGC	895
TATTAGACGCT	112
GGATAGATGCG	17
GGCGATAGCCA	215
AGACGTAGTAC	63
TGAGTACGTGG	1078
TGAGTAAACGG	257
GCTTGATGACT	269
GTCGGAAAAAA	90
CGTATCTATTC	5478
ACTCGTCGAAA	3
ACCCTTGGATT	353
CGATTCCGTCA	4651
AGACGATCGAA	17
GGGTAAGGACG	3270
GGCGATACATG	995
AGCGATAAGCC	307
ATCGCTAATAC	303
CTTCGCGAACC	798
AACCGCTCTTA	2
TATGCGTGATC	125
CGTCGACATGT	144
ATCAACGATCC	58
CTTTTCGGTAC	1
GGTAAGCCGCT	46
TTAGCGAGTCA	225
TTTCGCGAACC	1
AGCTGTGCTTG	382
AATTCGATGCG	374
ACGCTGACTAA	191
GCTGACGAATG	369
AACGATACCGT	1
GGTTTCGACTG	194
GCTGCGTAACT	122
TATTCTGACGC	488
AGTCGTGGTAT	394
CGGAATAAGTT	375
GTAGCGAAATC	37
AACGTACCGCT	253
AACACGCGTAG	157
GCTAAGGAATT	86
TGCTTCGAGTC	298
CGCTAATTAAG	9
TACGTGCGGCA	11
GATTATTCGCT	8
CTTCACGAGGA	4383
CCGAACGAGCT	78
TATTCGTACTT	33
CGCGAACGGTA	8
AGGCGTAAGAG	266
AACGTCGTGGA	3611
GGCGCTACTAT	136
ATTGCGGCATC	9
ACGCGTCGATA	9
ACGAAATCTTG	194
GGTTAGCGTCA	289
GCCGGCTACTA	184
GGCGAGGATCG	17
GCTGCGTAGTC	126
TAGTTATGGCT	40
CTCATTCGTCC	290
CCAATATTCTG	3
ATCGCGTCGTC	417
GCTTATGTACG	66
CAATTGACCGA	313
AATTGAACGCT	1
ACGTACGAACC	136
AACGAGGATCC	133
GAGATGCGAAT	4
GGAATGCGGCA	159
AGTGCCGAAAT	923
GTTTAATCGTC	72
AGCATATAGGT	199
TGGATCGGAGT	1
TAGACGTGACC	7
TGTCGACTAAC	534
CTGTTTGCGGA	887
AGAATCGTGCG	3
CCGAGTGTACG	2
AGTAACTTAGT	23
AACGCTCGTTA	1
TACACCGGAGG	4
TATAGCGTCAG	1767
GAAAAACACGT	53
GACATGCTCGC	87
GGTCATCGTAG	4711
GTTTCGATGTG	185
TGGTAGCTTGA	233
GGTCGTAAGCG	216
ACGTTTATGGA	20
GCCCAATACAT	77
GCTCTCGAAGG	28
TATCCGTGGCC	65
GCACGCGTCGG	29
ACGTCGACACT	119
CGAACGATGTT	204
ACGGAAATACT	132
AGTCGTAAGGC	269
TTCCGGAGCGG	68
GCCTCGAACTC	141
CCTACGGTGGA	133
CGAAAGATTGC	505
TAAATCACGGG	143
TTGTAACAGCT	1918
TGGACTTAGTG	464
AGTTCGTCTAT	361
CGAAGGTTATG	1175
GTATCTCGAGG	127
TAACGTCAAGG	818
TAGCGTTATGG	643
AGAACGGTAGT	429
AGTACCCGACG	43
CAGCGGGATAT	138
CAGCCGTACTA	198
CACCGGTTACC	3
GGGGATCGCTG	35
ATGCGTCGCAA	62
GCGCCGTCAGG	187
CCTCGGCTAAA	394
GGCTAACAAAA	61
GCGGTTAAGGA	366
CTAAAACGATA	788
TGTTCAATAAC	2
GCGCTGTTTAA	1162
GTCGGGATCTC	5192
ACGTAGAAACC	103
TACCGTAAGTG	383
AATCACGCCGT	957
GGTTCCGAAAG	326
GTTTCGCGAAA	17
TACTGCATCAA	3
CTATACGCTTA	122
ATGCGGGTAAC	319
CGGAACGTCGA	197
TTCCGACTTAG	278
AACGACGTGCA	9
GTCATCGATAT	210
TTGACTAACAA	354
TACGTGTACCG	103
CGTGACCGCAA	1
TAGAATGCGTG	283
CTTTACCGCTG	384
AGAATAACGTC	439
TTAGCGCTACC	227
GATGCGAACCT	2067
CATTGCGACAC	881
ATCGACGTAAT	11
GATTCGATTAC	1136
CTGACTAACCG	79
GTCTTGTAACT	56
GTTAGATTGTC	7
TGCCCAATGCG	168
AAGAATCAATT	9
CCTTTTAGCTT	334
GATAACATATA	282
GTCAAGTTCGT	142
GCACGTCGTAT	2474
AGCGGGTGCGG	558
GAGCTAATCGA	96
TAACGAGCGAA	18
CGGATATGGTA	659
TTTTGACGGCA	49
TAAGCGTACAT	283
ACGGCTTGTCC	101
CCGGCTTGACT	910
ATCGCTGACGA	87
TTCGGAAACTA	96
CAGATGGCTTG	38
CCTAGAAGTTG	11
CGGGTGCGAAC	18
GCTATCTATAA	1062
AATAAGTCGCG	49
ATTTCGAGCAT	270
CTTGCGGTACA	57
GGACTTATGCC	144
TGTGACATATA	18
GTTTGGAACGA	2
CATCACGAACT	1494
GAATGGACTTG	211
CTCGATGTTCA	292
ATTCCTAGTAT	18
AACAACGTTAT	1053
ACGTTGTAACG	2
AAATTCGAGGA	5
CGCCAAGCGCT	23
GTCGTGAACGT	274
CCGACTAATGC	46
GTTACGAACGT	3
TACGAGCGAGA	120
TGAACATGTTT	55
AGTTTGCGTAG	398
CGCGATTAAGA	1
TGCCCATGAGT	1422
CAGACGTACCC	439
TAGGACGTGAC	1725
AGTCGTGATCG	115
ATAACCGCTGT	2
ATTAAAATCGC	81
ACCATGCGGGT	2
GTTTCGGAATG	28
ATAGATTAGCC	576
CCAATGTGGGC	254
ACCTCTTAGAC	22
ACGACCGCTGC	2056
GTATCGTCACG	163
CCTTCGAGTTT	1
ACCGGACGTTA	1
GTACATTGCGA	27
TTGCGGTTACC	73
TATGTAAACTT	174
CCAAGCGTGGA	184
GACGAAATATT	34
CATGTTTGGTA	681
GTAGCGGTATT	429
AGGCTAACGGG	197
GGGCGGTGTAT	254
CTAGCGACAAT	1353
AGTCGAAAAAC	219
AGTCGGGGCAC	78
CGGACAGTTGG	653
GGTCGGATTCG	330
GCCGATCGCAC	4
AGTGTACGAAC	1
TGGATTACGCA	173
CACGTCGTCAC	13
AGTCGTACGCC	139
TGGGGTTAACT	171
CTTCTAAGGAA	190
GTTACACGGCC	231
TATACGTAGTC	259
CGAACGCATAT	142
GTTGCTCGCTA	52
CCAGTACGTAA	111
CGTCAAAATCG	424
GTGCGGTCATA	2
CAAATCATAAG	1000
TGCTCAAGCCA	655
TGTAAACGACG	467
CCCGATCGTTA	300
GGAGCGGTTCC	199
CACTATACGTC	432
CAGCGTAACTA	420
GCTCTCGTACG	189
TTAGGCGAGGT	563
CAGGACGATAT	1
TGGACGAATGG	109
AATTTACGCAC	136
TGCGTAAGAAT	140
TTAGACGAGCC	100
CATTGGGCATC	372
CATACTTAAGG	987
ATTCGTATCTC	137
ATAAGTCATGT	327
CATCGCGATCA	144
ACCGGTTGGGA	106
TGAGAAACACG	19
GGATCGATAGT	294
CCGGATAAAAT	132
CTACACGCTGA	441
ATTTAACGTGC	600
GATAGCGATAA	904
TGAATCGGGGT	35
GGGGCGTGATG	315
CAATAACAAGG	178
AGCGGTTAGAC	16
ACTATATCGGA	17
TTATTAGACGC	34
GTCATCGTTAG	313
CATATGGTTAT	526
TTCGAAAAAGG	86
ACAACTATGCC	615
GCGTAATCTTT	125
TGGTAGTCGTG	161
GACCGAAATGC	373
CAAATGTACTG	32
CTAGCGTGACT	139
CTACACCGAAT	210
GTCTCGTACGC	1
GGGTTCGAACT	1
GTATTTCGCTA	15
ACAACTAAGGC	1
CGTCTGTGCAC	1
TTGGTCGTCTA	397
CCGTGATCGTT	9035
AACGAAATCAC	53
ACACCGAACGT	11693
TAATACATTAG	7
AGCTGACTATC	2327
AGTACAAATAA	37
CAATAAACGTT	77
TGTGTTGGATC	148
AGTTAACGGGA	360
AGCGTCGCGCT	179
CAAGCGTAATC	679
TTCACGCCGTA	348
TATTTGCGATA	155
TTCGTATCTCG	375
CAATAGCTAAG	38
TTTCGGTAGAT	8
TGGATCGAATA	105
CCATTAGGACC	216
CTAATCGGGAA	605
GAGATGCTTGT	103
TGGATAGTGCC	467
TGGTTGTACCC	1408
TAATCGTGTTG	112
TTGACGGTCAT	195
CAACCGAAGTG	438
ACAAGTAATTC	46
ATGTACCGTTC	761
TTGCGACCGAC	7
GGCTACTACCG	14
AACACGATGCC	811
GGATTCGAAGT	227
TGACGACTAAT	257
GTCATCGGGGT	890
AGCACGTTTGC	90
CGTCGGACCAT	273
TGTAGGTGGCC	218
GTGGTAGCGTT	15035
CATCAATAAGT	71
CACAACGTAGC	58
GAACGCGAACT	6
TTATCGCTTAT	4811
TTCTGACGCTG	54
CGTTAGACGCC	889
GCGGTTGATAC	227
TAGGCGATTGA	2688
GCTAACGGGAT	3
CGATATAGCAG	21
TGCGCGAATCG	80
CGATTTATGGA	258
CACCACGTTTG	73
CAGATAGCGTC	1080
GCAAAGTCCGC	198
ATAGCGTTCCA	6
GCCGCACGTAG	426
ATTGGAACGAT	103
GGGAGTTGGGC	28
CTGACGATATA	115
ATCAACGTAAC	126
AGGACGATAGA	5
CAACACGATAG	1052
CGTCACGCTAC	367
CGTGACTATAA	203
TGCGCTAAAAC	106
CAACGTTTCAC	1045
GATCATAGTAC	20
AGCGATACTAA	1244
TACGCGCAAGT	1976
CAATACGTACA	552
GCCTGCGTGAG	1669
GAGATACATTA	27
TGCATACGAAG	829
CCGGATTGATA	30
AATCGAATCAT	74
CGAGTATACCG	267
CCTCGAATTGA	531
CTATCGATACC	114
CTTTACGTGCA	80
GGATCGCGCTA	1818
GGACGCGATCC	147
TAAGAAAACTA	25
GGCATCTATAC	1210
GTCGGAGTTGT	182
GCTATCGAGTC	266
ATGTGGAGCCT	48
ACGATTAGATT	19
ACTATAAAGTG	16
AATCGTCGAAT	2
GGAAACGACTT	10
CGATTATTACC	77
GGCGTGTTAGG	131
CGGTAAGGTGA	608
GAAACGTTCGA	537
GACACTATTCG	151
GCCATCGTGGA	245
CTGGTAACGGG	30
TGCTCGTAGAT	88
CGCTGCGACTA	12269
AATAAAATACG	2
TTCGGGTCTGA	358
GAAGTTAATCG	40
CTGTATCAAAA	326
CGGTTCGACTG	4
TTCGCCAATAT	72
TAGACGACAAT	117
TTGTCTACGGG	383
ATGAAAGATTC	63
ACAAGCGTCCT	19
TTTACGGAAGA	266
AACCTACTCCG	164
GGACGTAGCGC	54
AGTACAATTAT	52
TTACGGTATGG	155
TACTTATCGCT	819
CGACGTGAACG	362
GTCTCGACGCA	45
GGCTGCGATCC	254
AGCTAAGGTGG	561
CGTCTGTGGAC	79
GCGTACGCATG	26
GTACCCGTTCC	3746
GTCATAGGCAG	136
TTGCCGGGAGG	646
AACATATAGGT	20
GAGACGTTACC	118
AAGCGTCGGGG	1
GGATAGTATAC	116
CGTGACCCGTA	665
GCATGACGATT	1135
AAGATTGTGCA	190
CATCTAGCGCA	354
TTTATGCTAGG	52
ACGGACGTGCT	68
TGATCGTACTG	87
GCCGACAATTA	27
GATCAAATCAA	63
TGTTATAGGCT	29
GCAACGTGAGC	1
GACGGCTTATG	78
ATAACGGTGCG	202
TGCGGTTATGG	1271
ATCGGGTGTCC	139
CCACAACGTGT	346
CCTTTGATCAT	194
TACGTCGACGA	507
TTGTAAACTAG	17
CCTTCGCATTC	3526
TTATGCGCGAT	174
GGTAAACTTAG	2
CCTAGGTTAAT	305
GATCGACGCAC	402
CAAGCGGTGAT	404
TGCGGCGTGAT	2547
CAGTTATCCGT	6112
AGCGTGTACGC	1
CTATCAACGAA	274
TTAGACGTATG	26
ATTACGGTGGT	5
TAAAATCGGAA	456
CCCGACTTCGC	1501
GTCAGCCGACG	20
GGCTTACGGTG	169
CCGCTTAGGTG	1742
GATAACAACGA	242
CGTCGTCAAAT	521
CCTGACTATGG	20
TTTCTAATGCG	25
TTATCGTGTGG	13
CTACCGCTTGA	503
CGGCTTACGGT	76
ATGTACGAACC	19
ACACGTTCGAG	62
TATGACCCGAT	181
GCTGCGAATGG	139
AAGTCGTAGCT	1394
CGGGTTATCGG	104
ATATGCGACCC	835
CGTTTCATTAA	13
TGGTATCGGAA	682
CACCCGATACC	401
TTGGCTTTCTA	3574
GGAGTAGATTC	68
CGGTGTAGTAG	462
CATTCATATGC	1
GCGGCGTACCC	75
CCTTCGTAACT	1092
TAGCGACATAA	1206
ACGATCACGCC	224
ATAGCGTCTGA	938
GGATCGCAAGA	128
TAGATTAGGCT	181
CCTTTAACGTG	1021
CCTAGGTTATG	174
GTATCCGACTG	72
GTGGTGGTCAT	2277
CCCGTGGTGTA	1
GGATAAAGGCA	132
ACAACGTGCTT	423
GACGAGCTACG	101
ACTAAATCGGA	10
CCCTTGGAAAA	42
CGAGTTTGGAC	29
GACCGACTATT	8
GCTGACGGCAT	148
TACGAGAATGG	4745
CATATGGTTGT	773
TTTACGTACGT	37
TTACCGGCTGC	249
GATAGCGAACT	46
GCCGATAACGG	5
TTGCGTAAGTG	93
AACCTACGAGC	237
CCGTGACGGCC	785
ACCGGCTTTCC	162
ACATTAGCGTC	26
CATCGCGCAAG	66
GTTGGAACATC	162
CTCGTGACGGT	920
AGGTCGAGCGG	17
ATTATGACTAT	2
GGATCTCGCTG	217
GTTTATTACTA	5
GAAAGATAGCT	117
CTTACCGGCAA	34
ACTTCGTGTAG	32
TAAACGAGCAC	410
GGCGAGTTGAG	15
ACTTCGATTAA	210
GCTGCGCTATT	144
GAACGCACGTT	710
AACTAATAGGT	136
AAACAAAATCG	20
CAAACTATCGC	1306
TTAAGGTTTCG	265
CGTAGTAGTCG	1090
GGGTGGTACAG	300
TGAACGAAGCG	14
TAAATACTACG	57
TTCTATATGGT	65
AGTAGGTACAT	2229
GGTCGAAAACT	174
TTGTACTTATT	82
TGTGCGATTGG	35
GATTCGGTTGG	24
GCCTCGATAAA	4
CGGTTACGTGC	5890
GTATTTTACCG	236
CCCGACGAATT	919
GTGCGACTAAA	444
CACGATAGAGG	924
CACGAATTGGG	2
GTTGCGAAGCG	30
TAGCGTCGTGA	32010
AACATGCGGTT	152
TACGTATGTCC	2320
CGTTTAGCGTA	315
CTGCGTGGAGC	198
ATTCGGCGAAC	206
AGCGGTCTGTG	637
GGCACGTATCA	574
TGGACGAGGAT	1
CCGCGTCAAGT	13460
GGCGGTAAGTT	46
AGATTCTGTTA	34
CGGACCCATGG	5430
TACGGCGATTA	452
CGAAATGCGAT	3249
GAATTGCGTGA	285
AGTAATCGTTG	456
CCATCAAGTTC	277
ACGGTCATTAG	133
TTCGACGATTA	43
GTTTCATAAGT	8
GTTCGTAGAAT	4
ACCTACGGCAC	1122
TGGCTTATGAA	388
TTGACGCGACC	857
ATCGAAGCGTT	56
GCTTGACTAAT	52
GGAAAATCGTT	150
TGGACTTATGT	80
CACAACGTGCA	3
CGAGCATGACT	123
GGATCGGAACC	111
TTATCGTGGAC	138
ATAACAGACGC	96
CTAGAAACGAT	18
GAAGTTCGATG	1223
CGGACTCGTTA	100
GTATCGCTCTC	18
TATTTTACACG	5
TTGTACCGGTA	48
GGATCGTGTAC	372
AACGGTCTGTA	100
AAGAATGCGGT	489
TGGCTTATAAT	177
AATAGTTAGGC	13
GAACGGTGATC	264
CGTCGTGAGGG	4
GCTTGATCGGG	142
TGGTAATTCTG	16
GGTAGCGGGGC	24
TGCTATTCGCG	160
CAACGAAAGTA	595
GGATCTAGCGC	1084
CTCGACTATAA	39
AACGCGGTATT	175
GATTGCGTGAG	1356
CGGAAGTTTGT	91
CCTAAAGAAAA	82
AAATTGGAACT	21
CCGTCGTTATT	9
GGGGATATGCG	3588
CAAAGTGAATG	85
CAAATCGGAAG	1589
GACTAACGGTA	1
TACCGGCTACA	8
GTACCCGATGT	1213
GCAACTAAGAG	45
GACTATCAAAG	790
CTTCGTGAACG	206
AAAGATCGCGA	70
GCGTCGCAATC	297
ATCGCGTCGGA	137
AAACTCGCTTG	12
TACGCATGCTC	1
TATCGCACGCT	599
GCCATCGGCCA	5
CCCAATACGGT	428
GATGCGGATGT	936
GTAGGTAATCC	9
AGATTCGTTTA	5
ATGATGACGAC	1
GGTTTCGATGC	961
GAACGTTGGAC	3034
TTATGCGGCCA	306
GAACGTACGTC	1272
TTGCATAGTAT	127
AGTCAATCAAC	20
ATGTCGTCTAT	185
TGCGACTATGC	1
AAAGTATCAAG	81
CATTGCCGACC	4
TATTTTCGCCT	1048
AGTTTAAAACG	97
GAAACACGTAT	1
AAAGTTTAACG	128
TAAGTGCCGGC	4
AAGTACAAATT	20
ACGATCGTGCG	22
GTCGCAAGTTG	749
TGAAACGGCAC	12
ATCCGCGTCAG	104
TTATTCGTGAT	207
GCGATAAGGAG	100
CTTCAATCCGG	1200
ACAGTCGTCAA	376
CGCATTTACTC	77
GTAGGTACAAT	55
AGATACCAATA	536
GGGGATAAACG	208
CAGGTAGATTT	1076
GAGAAAATCAT	52
GTATTTAACGG	44
CAGGACCTGAC	1
TGTATCGCTAG	252
GTACTACCGGC	125
ATTCGTTATAC	487
TGCGGTCAAGT	1226
ATGCGTGTACT	68
CCTCGATTTAA	45
ATCCTATCGTG	134
GGGGAGTACCG	1266
GAGCAAGTATA	620
TAATAAACAGA	44
CTAGATTGATG	227
ACCAGAAACTT	130
CTTCTAAGAAA	1
ATATAGATGGC	208
AGGACGATTCC	4
CAATAAGGACC	191
TTCGCATGCTC	53
CTCGGACGTTC	148
TTTTACGTGCT	27
CAATGTAGAAA	199
ACGCTGTGCTT	8
GAAGGTTCGCC	36
GTCATCGAAGC	220
CTAAGCGTTAT	219
ACCAGTAGTCG	4
TATTCCGGGAG	48
CTAATAGATGC	328
CATAAGTACAA	34
GATCGGGATAT	46
TATACGCCGGT	41
TGATCGAGCAA	65
ACGTCGCGCTG	14
ATTCGTGCGAA	1423
TTCGTACATTT	308
CAAGATGCGGT	11
GCCATGGCGGT	20
CTCGTTACACG	857
AACTTATCGTC	309
AATAAGTAACT	52
CTGGGCATGCT	129
CTCTCGAGTGT	5
GATTTAGTACG	134
ATTTTCTGGGG	58
AGGGACGTTGG	160
ATAATCGAGTT	932
CGGCATCGTCG	19
GACTAACGCAT	43
AAAACAACTAG	3
GACCGTCGTAC	4792
GATACTATCAG	31
CTACTATCGTA	45
GTCGTCGTGTA	1059
TAGCCGCTTAT	675
ACGACATAGGT	328
TGGTAGTCGTC	191
AATCGGATTCA	19
TGAATCGGGGC	362
AACAACGCTGC	1
GTGATAGTTCC	916
GACCTCGGATA	4446
AAACTATGGCT	1
TAGCAGTTGAG	500
CGTACGTGCGG	5
TGACGATAGTG	171
GAGCGGTTGCA	22
CGGACGTAACA	1832
AAGTTAGATCG	132
ATACATTGGTC	931
GTCTGTACGTA	238
CGTCGTTACGA	737
TAGTAATCTTA	2
CGACACTATCA	95
GTATCCTAGAA	133
CTGACGGCGGT	406
TGTCGGGCACG	6
AGTAATTCTAC	7
ATTATGTCGTA	41
CGCTAACGCCG	28
GTATCATACCG	50
CTAATGCGGGA	34
CGTCGCAATCG	74
CTAAATCGCTT	3010
GCATCGCGACC	644
GATAGCGTTCG	19
TTTGATCAAGG	47
CCTCATATAGC	3239
CAAGTCCGTCA	47
GGGCATGACAT	10
GAGTAGCGCTA	2
CGATCAAAATA	5
AATTTGGTGGC	40
CAGTAACGGCT	14
TACGTGACTAT	387
TAATCATACGT	228
GAGCAACGGCT	98
GTATTCGATAA	66
TTTCATCGATA	31
GAGTCAATCAT	9
TAGGTTTCACT	53
TAAAGATAGCC	25
GAAAACAAATC	6
TATTCGCAAGT	11
CCGTATCGTAT	2002
GTCCATTAGGA	1314
CCTTGGATTCG	487
AATACTAAGGT	10
GGATCTCACAC	276
TTCACTTAGGC	2373
TAGTATAAGCA	154
AGTTCCAATTA	92
TGATCGCGTAC	1
CGAATCGGCAT	66
ATCTCACGGCT	16
GAGCAACGGTG	247
GCTATACTTAC	18
CAATCGAAATC	209
GGCGCAAGATC	4
ACGTCCGACGT	2000
ACCATGCGAAG	110
GGATGGACGTA	212
CGCTCGCTATA	228
GAAATCAAATA	34
CAATAGATTCA	41
ATACGCGAATC	9
GGATTGGTCAT	70
ATTCTCGTGGC	28
CTGCCGATCTA	1
CAGTAGATATA	659
CTTCTGTTATC	56
GGATAACGCCG	1
TTCGGACGACC	542
CGCTAAATAAC	266
ACATTCGTGGT	336
GATGTTGCGAA	1473
TGCATGTTCGT	103
TTTGGATGGCG	5
CGGCGTAAAGA	350
CGCCGGTCATT	49
TATCGTAATCC	204
GCCCGTTAATG	3
TTAAACGAGCA	22
CTAAAGTCGGG	64
AATAGTCGTAA	173
CGGATTAATCA	65
TTAGTAAACGA	132
GTATATCGGCA	175
GTATTTCGAAC	311
CGTGACGAGCC	946
TAAGCCGTAAC	213
TAACGCGAGGC	1
CAGACGACCGT	107
TTGGTCATACG	25
GCGTCAATTGC	807
GATGGACCTGG	498
GTAATCGATTG	21
CCCGTAACGGG	28
GCGACCGCTCC	344
CCGTAAGAATG	247
GTGTATTTGGC	3
AGCATACGCTA	1
TTCTGTTCATA	34
AGACGAACGTG	1
TTCGCGGTTAC	406
TAAAATAACGT	251
AAGATTCGTTA	801
GACTGAAGCTG	119
TTATCCTAGTA	90
ACCCATGCGGA	25
CATAGTCAAGC	229
GTATCGTGGCG	79
CACTTACGTTA	144
GCATACCGGAG	207
AAATCGGAACA	1906
GTACGCGACAT	100
GTACTTATGTC	1271
ACCGCCGGATG	218
ATACCAATTTG	73
GCCGGTCAAGC	41
TGATCGCTAAT	1514
TTACGTCGTGG	38
GCTTATGTCGA	2
TAGACAATTTA	25
AAACGATTAAG	65
CCGGTCAATCA	764
ATGGTTCGCGG	212
AGCTCGCTTGC	11
CCCTGTTATAC	57
TATTCGTCACT	244
CGACGTCCGTG	1141
CCTAATAACGC	62
CGAAAATCATG	452
TTATCGGTTAA	81
GCTATTCCTAT	106
ACCGTTCGCCT	17916
CTTAATCCCGC	62
TAACGGTAAGG	57
AGGATAGTCAA	4
TTAAAAGATCG	19
AAATTCGTTTA	87
GTTGCGACATA	76
GCTCCGAATTA	483
AGGTTCCGACT	17
GGGATTCTATA	14
AGGTTCGAACT	90
CACGGAATAAG	114
AGAATCGTCTA	448
TACTCGCGATC	14145
ACGTCGAGTCA	2166
ACGGAAAAACT	46
GTTGCGCTACA	724
CTCGTAGATTG	153
GCACACGTACT	37
ATTCTCGACAC	104
GCGACCGTGGA	327
TGTATCGCTAA	455
ATATCGAAATC	366
CTAAGCCGATC	104
CTCGTGACCCG	372
ACCGTACGTAC	194
ATCGTCGAGCA	529
CGGACGATAAT	27
TAGCCGATCAT	4810
CGGACTCGGCT	184
TTGAACATGTC	55
CGTCGGCGATC	1
TAGCGTGTAGA	793
TACGAAAACTC	247
CTAGGTCGTGA	417
CCCAGTACAAA	159
CATATGCTACG	111
GGTCCGTGAGC	2469
TGCGCTATTCG	6
CATGTTTATTC	285
GCTGCGCGAGT	3258
ACAGACGTTGT	249
AGACGAAGTGG	1
CCTTCGATTCA	20
AAACCGCATCA	164
CAACGGCGGTC	332
GGCTCGATAAA	12
ATCTCTTACCG	5
ATATCGGGAGT	1
ATCATGTCGGA	97
GGGTGCGGCAC	1938
CAAGCGGGTTC	1146
CCGTAGTCAAG	212
ATCGACGGAAA	3275
GTTCGTATCTA	4
CTATAAGGTTT	42
GGGCTTAGCTT	334
TATACGGACCA	191
GACTAACGCCA	50
TGCGTACTTAC	1777
GCTCTTAGGCC	516
TATAACGACAA	140
AAGCAGTAATG	3
GATACCGCAAC	351
ACTACGGTGCG	1
ATCAAACTATG	3
CGGTGGTCAAA	53
GATAAATCGAA	232
GTACAATTGGA	28
ATAGGTCGTCG	259
CGGCGAATTAC	1
CTTGCATACGG	404
CTACTAAGCAA	66
GCCATGACCGG	1367
CGGTTCAAAAG	5
AAGTCGGAAAA	741
GGTTAGGCGAC	460
CTCTCGCGAAA	29
GGGATCGTCTG	10
AAGCATATACT	268
ACGTACTATAC	1
AAACGGTGATG	434
ATCGCGTACGT	24
AAACAATTTAG	40
TAAGCGTGTTT	26
AAAATCGTTAA	126
AGTCAACGATG	3
CATTCGGTATT	314
CTAATTCCGGT	1
CTAGCGCGAAT	143
GTACTAACCGT	1075
ACAAAGTATAT	272
CCGTACAAAAG	12
GTTGGATCGCT	94
TGCCGGCGAGT	1302
ATAGGTTTCGG	1027
AACATAATCCG	856
AATTCGACGAA	48
TTGTAAACGTC	4282
CAACGCATCGA	33
AAGTTGTAACT	38
CGATTACGTTT	2
AAGCTGTTAGC	1
GTCGGGATTAA	517
TACGGTAGTAG	1771
GATCGATTAAG	204
CAGTCGGGTGC	171
TGTTCGCGATC	159
AGCCGTAACAT	73
CGCAACGCAAT	547
GCCGCATTTAA	84
AGCATCGATGT	620
TGGTATGGACT	45
AACGAAATGGA	130
CCAATGTCTAT	9702
ACGTGTACGCG	14
TAGCGATCGCG	48
AGACGATACCG	222
CGGTGCGGTAT	1069
TGCAGCGCCGT	1010
CTATCGTGTTT	1
ACGTTTCTATC	142
GCGCTACGGCC	239
CCATCGCGACA	9
TTCTGACAATT	55
CTTCACGCTGT	55
AACGCAAGTAT	268
GTCCGAACTAG	266
ATTTATCCGAC	3
AACGGCTTACA	3
GAGTCAATCCG	256
GTCGGGTAGAG	104
AAATCGTTAAC	1
CCCGCGTCAAT	1398
AGGTAGATAGC	264
GCATTCGGACT	49
CACGAATAAGG	233
CTTTTACTCGT	112
GAACGGGATCC	60
TAGACGTCGTA	18
CCTGCGCTATA	282
CCGTAGTACCT	8653
GAAATAACGTA	1019
CACGGGATAAG	108
CGCTCGCGGTA	1
CCATTGCGGGT	217
GATTGACGGTC	634
TGGATCGAGCT	225
CTACTATCTGC	7
GCACCAAAATC	238
CTACTATAGGT	231
CATACTATGCC	124
GGTCGAGCCTT	460
GCTAAGGTTTA	81
CAAGCGTCACC	600
CGTACATTAGT	1
TAACGCGAAAG	30
GACGGTCAATA	4671
ATTGATCGGGC	14
GCAACGACCGT	27
GATCGAGCATT	1993
GCATTCGCCAG	79
GGTCAAGCGTA	1018
GTGAACGCAAC	370
ATAAGTAACGT	96
ACACCGATAAC	426
CATTGTTTAGC	313
CTAGATAAGGT	712
CCCGGCGGTAA	50
CGCGTAAGAAT	250
ACATGCTCGAT	1787
CCAGCGTGTTA	4380
AGTCGGAAACT	546
TATGGTTCGAC	1
TACTATAGGCT	644
TTGATCGAAAA	98
AGCCAACACGT	903
GCTCGTAGATA	5
TTCTTGGTCAA	329
GGGTAGAATGC	240
ACAGATACTAA	2721
GCACGCGTAGC	37
CAACGTTATAC	3939
GTGATAGCTAG	70
GCAGTAGAACG	203
TTTCGAAGGTG	125
GATGACGCGAC	1549
TTGCTCGAAGT	14
TATCGTTTAAA	13
GATGGCGCTAT	1
CACGTTAAGGT	77
TGCTCGACTGC	228
ATCGTTGGTAC	18
GTTAGGCGAAC	5
GACTCGCGTAT	12818
GTGTCGATGTA	11437
CACACGATACT	22
ATGCGCTACTA	152
CCGATCATAAT	4
AGATGTTGCGT	1
GTTTGCGAATA	135
TTCACGATTAG	536
GGTTAATCGCT	13
TTACCGTTATA	101
CGATTGAGGAT	19
ACCCGACGTGA	1504
GCACGTTTCGA	343
TTGCGGATTCA	6
CACGATGTAGT	145
TAACCGAAATC	309
ACGTTACACCG	141
GACGCGCTGTT	3290
GGACTTAGATA	115
GGTAGCGTTCC	589
ACCCGGCGAAT	44
CAGCAAGTATC	177
TTTTGTCGAAC	931
GAGCATGCGAT	77
ATTGTTAGGAC	12
ATTATGTCCGT	119
TTGCGGCAAAG	256
GCCTAAGAAAG	217
TTCATATGCCT	11
CGGGTCAAATA	29
GTCAAAGTACA	299
CTGCGACTATT	14
CGACTTATGGC	438
GGTATCGATGA	532
GTAAACGTAGT	259
ACACAGATACC	24
GATCGGTTATC	91
AAGTACGTACA	16
CTAGGTCGCAA	12
AGACCTCGGCA	164
CGCTATCAACT	210
AATAGTTCGTA	105
ATAAGCGCTAA	993
CGTCTACGCAA	28
ACGAGAAAGTG	1
GACGATTAAAA	414
ATGGGGTTCAT	13
GACCTCGGATG	227
CTTATACGTAC	282
AGCTACCGTAC	283
CACGTTGTACG	27
CCAGCTAGGTA	601
GGGTTCAATCA	3635
TTTCTACGCAA	139
AGGTTCAATAG	2265
CCAATACGAAA	27
GTCGACTACAC	116
GAGAAACGACT	210
GTGCGGTCAAT	501
CGAGCGATTGT	1153
ACCAAGATCGG	66
GTCGTTAGATG	184
GGTAAGTCAAT	115
AGCTAAAGGCA	27
ATTGTGCGCTA	41
ATGATCGCGTC	2427
GCGTATCAAGT	4968
AGTGTATCTAT	38
ATAAGTATCGA	21
ACCAAAATACG	422
CTAGATAAGGC	2
TAAGTCAATGT	352
AGCGAGTGTAC	46
CGTCTCGAAAA	48
ATCACGAATTA	31
TGGACTTATGC	232
ACGGTCTGTCA	25
CGTACTATGCT	248
GCGAGTACGTG	197
AACAACGAATC	293
ATATGCTCAAG	252
CTAACATAGAG	516
CGGGTAACGCT	1592
CCATAAAAGAA	191
CTGGTATGGTA	357
AATTTGCGACT	1
AAGATCGGAGT	308
GTTCACGGTGG	237
CCGTAGATTAT	2
CATTGGTAGTA	4
CCATTACGTTA	161
GCGTAAACGTC	136
ACGTTAAGTTG	229
AGTAACGTGTT	87
GGCCATCGCTC	538
TTACGTACTGC	64
CACACGGTGAA	38
GTACGTAATTT	1398
CAGGTAGCTAC	91
GCCGAAAGAAT	168
TAGGTTCCGGT	111
CACGGCGTGGC	53
GTTATAAAACC	13
CGACAGTTATC	1158
CGGAATAAAGC	83
TAACGGCGTGG	357
TAGCCTTATGC	586
GGTGCGCTAAG	54
GACGTTTCGGG	179
CGAGTAACGGC	117
CGCGAACGTTG	3
TAACATGCGGT	254
CTTTCTAAAGG	97
TTGATCGTGAG	93
ATATACGCCAG	10
TATGCTCGCTA	44
CGATATGCGCG	73
TATAAGCGCTA	84
CCCGCGGTATG	23
CAAATATTTAG	77
GTCGAACGTGT	2846
ATCGGGTTACA	9
AAATGCGTCGA	3
TATGTACCGCT	1
GAGCGAGGATC	107
GGTAAAGCATC	36
GAATCAAACTT	2
AACCGCATGAC	16
CACAGATTCCG	75
AGCGAGATACA	243
GTTAGATGCGC	30
GGTGTAACAGA	1
GTCCATAAAGG	56
ATCACGTTTAG	97
TGCGACTAATC	604
CATGCGAACGC	232
CCATTGGTTAA	838
TAGCTTAGCGT	4
GGGATCGGCGG	95
TTTCTTGTAAA	115
GGTGCGGTAAC	24
AACTTGCAAGT	134
GACGGACGCTA	43
CTGCTTCGAGT	160
GGTCATCGGGC	191
ATAGTACGAGG	24
AACGTCAAGTC	146
CCAAGATGGGA	16
AGTTCGACTGG	92
GTAATTCGATT	64
GCCCGTCAAGC	36
CTTTTTCGACT	65
CGGTAGCGGTG	28
ATAGATTGATC	6
AGCGACCGCCT	63
ATCGGCGAAAT	15
ATAACATGTTT	2
CAGTAACTAGA	52
CTCAGTTATAC	844
CTAGAAAACAA	39
TATCGTGTTAT	580
AGTCGGATTAG	262
ATCGCGCGATC	2
AGGAAACTCTT	1
GGGTATCTCGC	604
CAGATTACGTC	343
CGGAACGTTAA	643
TGAGAGTATCC	89
CCATTGGTCGC	376
TAGTCATTGGC	1
CTCGAAGCGTC	287
TATTCGGGTAT	30
TAACGAGAATA	67
CGCATACGCCG	23
CTAGGTTAATC	111
GGGTTCACGGG	16
TTGTTCACGGA	22
TTCGGTGATGA	1383
GACGCATGTTG	103
CTTAACGATGA	290
CTACCGCATCA	238
GAATCGTGCAA	428
CTTCATTAGGG	97
GTACGAAGTTC	233
TAAAGTCGGAT	4
AGCGTAGATTA	10
CCCTACGGCAC	29
ATCTATGCGAC	32
TGGATATACGT	258
GAATAACAAGC	13
ACGCGAAATCG	12
TAAAGATGCCT	45
GCGCTAAAGTC	4598
CCTCGATTCTA	18
CGATGACCGCT	639
CCGAAGTTTAA	646
ATTACGTGAAC	1
TATTTAACGCT	43
GAACGGGGTGG	338
CCTACGCTACT	81
CTGTAACGAGC	114
AAAACGTCGAC	59
TACGCTTGACA	1
CATGACGCATT	114
TATAGCCGAAG	23
ACTAAAACTCG	50
GTAGATCGGGA	132
ATAAAGTCATA	117
ATGGTATCCGC	72
GGGTTCGCTGA	909
CACAGATCGGG	819
TGCGAATTACC	6
GAATCTTAGGG	1412
CGAAGGTTACG	2
ACACAGATGTT	26
TAATTCGTTCG	65
GAACGTGACGG	636
ATGCGTACGTT	675
GCTCTCGAACC	182
TATCTCGGCAC	1902
ACGATCGCGAT	1
GTGTCGTTAAT	169
AATTCGGAGAT	202
CTTTGGTACAT	161
ATTACGAATCA	11
TTGATTACGGA	92
TTCAAAGTTAT	120
AGCGTGATAGA	133
CTCGCTCGCCA	22
CGCATCGGCGG	2
TTCTATGGACT	428
TGCATCGACTG	301
CTGGTCGTGTA	157
TAGACGCGGTG	1
GCTATATCGAC	119
ATATGGTTCCA	41
ATAACGCATTT	162
ATCGTCGCATC	18
GCTAACGTTGG	8390
CCCAATTGCCA	224
AATGGCGGTAA	27
CTGTGCGACAA	95
CCTAATTTCGT	5620
TGAACGGGAGG	2
GGCGAGACGAT	16
GTCAGCCGAAG	85
CTATGGCTTGA	87
AGACGATTTAT	13
ACGTTCGTTAT	212
AAACCGACCAT	368
CGTCGAAAACA	96
GGCGAAGCTGA	43
TAACTAAGCAA	96
AATTCTCGCTA	31
TTTTCGTTTAT	60
TAGCGCCGGAC	647
CCTTTTGATGA	209
GGGATTGTTCC	58
GCGTAAGGTGG	16
GATGCGCTACA	109
ATTTAACGGCT	38
TTACTATGGGG	35
CTTGACGACCA	130
TACGAGCTACT	522
AGCGTAGATAC	57
TAACGTACGCT	1452
TTCGCGTCAAG	1346
CAAACAAGATG	1982
AGCTCTCGACG	17
TAACGATTAGA	9
GGGTAGCCGCT	1167
CTGAGAGTAGT	78
GAGCATTCAAC	229
TTACGGACTCG	1201
GTGAATCGCAC	496
TTTGGAACCTG	63
CTTCATACCGG	493
GAGACGTTAAC	46
GGGGTTGAACC	16
TAATCGATTGA	11
CGTAGCGCGAC	5
GTCGTCTATCG	114
CACACGTAACA	233
GAAACGTAGAT	518
GTTACGCATTG	174
GCCAAGATAGT	5
TTAAATAACAG	20
GGAGTCAAATC	423
CCGACGTAGAT	612
CTCGTCGTAGT	92
CGATTACGCCA	40
GCTTCGTAGAT	7
CTCAGTAGTAG	264
TAGCTACCAAC	387
AGCGTACGCTG	4
GTTACACGGGC	330
GATCGATACCA	1
AATCGCGATTG	44
GCAAACTTAGG	66
TTTCGTGATAG	35
CTCTCGTGATA	34
TATCGGGTTCC	451
GTCGTGTACGT	95
ACTAACAGCAC	160
TTAGTATCCCG	6
TAACATCGCAC	487
AGGTCGACGAC	699
GCTCCGACTTA	6
TGGTTCAAACA	2160
CACACGTACAT	159
GTAGCCGATAC	3
CCTCTCGCGAA	32
ATTCGGTATTC	47
CGTTTGGTAAC	269
ATACGCTACCG	2
GATTGCGAAGA	71
AGCGGTAGAAT	295
GGTATCGTGGT	21
TGTTCGATGAA	451
GCGATCGTAAT	63
TTACTATAAGG	9
GATGTACTAAT	263
ACTCGTGTGGC	137
ATGACATAAAC	34
AGATGGACTTA	48
CGTCAAAGTTC	406
GAAATATACCG	891
CAAGTACGAAT	348
GATTGCGGAGA	5
CACGTAGAATG	306
GGTCGATTGTC	22
GTGAACCTACC	88
CCGCCGTCAGG	187
CACGATCGCTT	105
ACGCTACCGGC	1
TTCGGAGTTGG	40
CCATTGGATGG	54
AGTAGCTAATT	59
ACATAGTAGCT	618
AGATTCTCGAG	28
AGCGTGACGCT	12
TGGAAAACCGA	120
GTGTTAGCCGA	4
GCTTAGACGTT	144
TAGATCGGAAA	54
ATTGCGTCTTC	137
CATGTTCGCCA	189
AAAACTAACGG	5
AATCGGATAGC	52
CTAATCGAGGT	1670
GTCGGGTAAAG	229
AAGATCGGCTA	20
TGATCGTGACC	885
GCCTTATGCGC	10
CTTGTACGCCA	195
GAGCGAACTAT	20
AGACGACGTGT	45
GGCTCTTATCC	66
CGACGACCGTA	5
GGCTCTCGTGA	28
GCGTGACGACC	501
CCATTGCGTGT	767
CAGAAAGTGCC	85
GCCGCGTACGC	623
GGCTCTTAGGC	95
ATCTCTCGTGT	13
ATTTATGTCTA	4
CGAGTATCGTA	12
CGCTTGTTCAT	7
CGATTTAATTC	490
AGGATAGCGAA	192
GTTGGGCAAAA	2
GCCGGACTTAA	4
ACGAGGATAAG	320
TAGCGTCGAAC	160
ACATTGGTAAG	12
TTTCGGGTCAA	64
TACACCGAAGA	260
GCGTATCTCGC	7313
CTGTGCGACCC	78
TATATCGTGGC	60
AGAAAACGGCT	27
TGATTAGTGCC	24
TTTGGATTCCT	187
CAGCGTGACGA	170
CTTAACGCGAA	1
AAGTCCGTGAG	62
GGTTATACCGT	119
GGTTATCGCGG	135
AGCGCGAGTAA	1
ATTATGGTGTC	81
AAGGAAATTCG	2
AGTCGACAGTT	51
CGCTCGAGTGT	117
GACTTATGTAG	156
TTAACGATGTA	8
TATTGACGACT	144
GGGCTTATAGC	3881
ATTCTATCGTC	20
ATAGTACATTG	18
GGAATAACGCT	445
CGATAGCGATC	4
GCCGATAAGTT	86
GATCGTCTACG	257
GCATACTTAGT	101
AGTTAACGTAA	157
GGCAAGTCGCA	176
CGTTGGTATTT	235
GGACGCATAGT	9195
CAGCGTCTATG	777
CGCTAAATACG	176
GCAAGATTAGA	1
TGGGCTTAGCG	272
GACCGACTACG	16
CACGATAAATA	280
GCGAATTATGC	201
GATCGGCGTGG	586
TATAACGCGTA	258
CAGCGGGGCGT	211
TTTTCGTTTAA	114
CGGTACAATTT	303
GTATAATCGGT	115
TATCGGCCAAA	4070
TAAAACGAGCA	12
CTCATCTATGG	32
AGCAAGATGGG	389
CGTCAACGCGA	442
TATTTAGCCGC	395
TAACAAGCCGT	2
GCATCGGACCC	1
CTGACTAAATA	3
ATCAATACGCA	432
AATCGGAGTTG	154
GTTGCGAATGC	178
TGCGATATGCT	555
CCGGATTAGGT	353
CGACTATAACA	1
CACGTAATCGA	2
TGCGTGTTAGA	102
GACGAAAGTTG	412
ACATGCGTCGT	51
AAGCCGGTTGG	51
TGTGATCGCTA	16
GGACGTCGATT	113
ATACGAAATGC	230
TAACAACGCCA	72
CACAGATTAAG	45
CTACGAACTCG	60
AGTCAACGGCC	408
AAACTCATAGT	76
CGATGAAACGG	2570
CATAACGTCGC	2014
TGGAACCTGGA	11179
CACCATTGGAC	225
TAACGGCGACA	609
CGTAAACGAAG	82
AAAGATAACAT	50
ATCGCAAGTTC	209
TGCGGGGCGCA	22
TTATGTCGGGC	1518
TATCGACGACC	24
GACACTATAAT	324
TGGGCGTGTAG	399
CCCTACCGTCG	1
GTCGGCGAAGA	359
AAAGTTAGGCA	270
AATCGTGTTCA	247
TTCGCCTAAGA	179
ACGCAATCTTG	25
ATCGTTACCTG	129
GACTACGAATT	68
GCTGCGCTGAC	313
ACGTTTCGGAA	2422
ACAGCTACGGT	315
AGCCGCGGTGT	52
TGTTCACGATG	366
GACCGATGCTT	25
CACGTAACAGC	565
TTCGCTGTTTA	133
GTTTAGCCGTA	1
TTAGCGTAAAC	128
ACGAAATCGAA	22
CACGAAATCGC	142
TTACACGAACA	3
TTTCGATAATC	767
TACGGCAAATT	79
CCGGATTAAAA	45
CCTTTTAGTGC	61
AGCAACTAGGG	62
GGCTAATGAAG	25
CGAAGTGAATC	80
CCTAGCGGTGC	59
GTAATTATCGG	23
CACGATCAAGC	2474
AATTCGGTTGA	176
TGGGCTTGGAT	1829
TAAAACGGGGC	60
CCGACGCGTCC	53
ACCCCGTACTG	5
AGCGTTTCTAT	38
CATTACGTAAC	369
TAAGGACGCGC	60
CCGGTTAGATA	17
GAAACAACAAT	53
CGCGGTAGCCT	1415
AAGTCAATTGG	219
ATCGAAATACA	75
AAAGATAACGA	800
CGATAGTCAAT	4077
GGTAGGTTCGT	37
TGGTTGTACGC	75
AGTCCGAATGC	456
CTTTTTCGAAT	84
ACATATGGTGT	134
ATGCGTCTGGT	2613
GGGTTAACGCC	40
GACGCTAATCA	86
GGGCGCTATAC	135
TGACATAAAAC	300
GCTAACCGCCG	1
AAACCGTAACA	22
CTAGCGTACTA	504
CAGTACGTCAA	923
ATATTTACGGC	9
AGTAATCAATA	20
ATACGGTAGAA	269
AATCGAATGCG	12
ACACCGATCGA	30
ACTGGTATCTA	241
AAACCGTGAGG	1
GGCGGTCAAGG	3119
AGCGTATCGAC	14
CTACCGTAAGG	142
TGCTACGCATT	576
GCCTCTTACAA	102
AGTCATCGTAT	40
TTTGACGCTAT	29
AATAGATTCGG	14
CAAAGTAATGA	785
ACTGGTCGAAC	409
ACTTCGCGAGT	2
TGTAACGAAAA	118
ATAGTCATCGG	951
CCCGTATCTAT	75
TGACGGTGATA	34
CACGCTTATAC	432
CGTCGGGATAG	18
GGCGACCGACT	69
CCTAATTTAGC	48
GGTCGTCAGGC	3
TAAAAGAATCA	64
AACCGACGTTA	5101
CTTAGCGTCCG	86
GTTCATCGCGT	2629
GCGTATCGTGA	400
AGGTGAACGGG	6664
TTATCGCGACT	63
TGGCTTAGATA	568
TGAGACGACCG	3
CTTGGAAACGA	13
TTACTCGTATG	48
GATCGATGTAC	233
ATAGCTACGAG	162
GTTCGAACCTT	3
AACCGATGAAG	115
TGCGAACATGC	595
ACGCGATAAGA	737
CTGTAAAGTTT	64
GGGTTAGCTTG	1801
GTACCTGAACC	1385
CACACGGCCAT	21
GAAGCGGTCCT	224
ACTTTCGGATA	38
TACGGAAATGG	25
ATCCGTGAGGT	28
GTTCAATTGCG	50
TACACGCGTAG	15
ATGTAGTACCC	1029
AAGCAACTAGA	70
ATAAGCGTTAC	16
TTTCGGAAAAC	1
GTATCATATGC	65
ACAACGTTCGT	8
CTAGTAGCGTG	229
ACGTGTTTTAC	292
CGGTAATTCCT	451
AGAAAGTCAAC	57
CCGGTTAAGAG	16
CGTACCGTGAC	158
TGACCGTATGG	1264
CAGATCGACGC	583
TTAATCGAAGG	843
ACAACTAAGGA	128
GTCATACTATC	3136
CTCAACGTAGT	1
GATTAGGCGTG	14
GATTGACCGCC	1
TGAACATCGAG	1
CAGTAATCGGC	3407
CAGTTGGTGGC	275
GCAATCACGTC	746
CTTCGTAGTAG	2
TGCGGCACGCT	4905
GATGTTTGTCC	40
CAAATACTAAG	1282
AAAACTTAGCT	6
GGGATTCGGGC	826
AACCGTAAGGT	257
TTCACGGCTTG	137
CATTAGCGTAA	213
GGTCAACGTGC	129
GAATCGGGTGC	1
CCATCACGGCT	84
ACACAGCGTTC	13
TTAACCGCAAT	1
ATAGCAACTGT	605
GATAGTCATCA	32
GACTTCGAAGG	184
GCGTTACGGGC	294
ATCGGTAAGCG	1
GTTACGCTATA	584
ACAAATAAGGC	481
GACATAAGCGG	472
CGTAAGCGCAA	121
AAAACTCGTTT	67
TTAATCGAACC	61
GTAGTCATGGC	3360
AACACGCTACC	1592
ACTACGGGCGC	71
AGCGCTAATTC	56
CATACCGTTAA	312
AGATTCATCGA	4
GTGATCGACAG	18
AATTTCGACAC	5
CGGCTTACTCC	22
ACGCGAATCAC	456
CTGTTATGGCG	38
AAGTAACGTAT	1
GCGATTTCGCT	207
AAGATTGAACG	30
ACCGGCATGTC	210
ATGATCAAACA	309
ACAGTTGGTTG	313
GTAACAACTGA	1190
AAGATTCGTCA	7
CTAAAGTCATT	251
GAAAGTCAAAT	787
GTAAGTCGACT	820
TTCATCGCGAT	24
GTGCTTCTATC	3
TTCGTCTTGGA	108
CGAACTAATGA	28
CTCATTGTACC	4
CTCGGATAGCT	226
TAGGACGACTT	3428
TTTCATCGGGT	70
TGTAACGACAC	909
GGGACGTTACA	68
GACCTACGCGC	21
ACTACCGTGGA	433
TGACCGACTTG	31
ATAGCACGCCA	9
GTGCGGATGAC	200
ATTTGGACGCC	173
CATTAGCGGGA	317
AAAAGATACTA	66
AAAGGACGTCC	121
CTGGTATCGTG	147
AGATTATCGAG	20
ACTTGCGGTTC	22
GGTTCGAACGG	245
TGGACTTACGC	16
TTAGCTTAGTA	234
AGATCGAATCA	88
CTCCGTCGAAG	1
TGTCGTAGAAC	65
GGTACATTGCG	290
AAGCCGATGCG	1
TTGTTCGATAC	111
GATCGAATGGG	17
ATTTCGATGTG	39
CCGGATAACGG	1635
TAGGCTAAAAC	225
GAGCTAATACA	302
GTTAACGAGAA	178
CGACTGGTCAT	1652
TGGTAGATCCA	56
AGCTTACCGTT	295
CGTCGGACGCA	201
AAGTCATAAAC	34
CGTTCGCGAGG	20
CTCACGGCAAA	411
GTTCAACTATC	45
GTGTATCAATA	73
TACTCGTTCCG	739
CGGGTTACCGC	16
TTACCAATGTA	79
AATCGGGTAAG	175
CTAATACGAAT	23
CGGAACGCATC	11501
GCTCTCGATTA	24
TATTCGGTAAT	309
CGCTTGGAAGT	6
TAGTACGTAAC	976
ACCTCGGCATC	94
AGCGCGGTTGG	67
TTGTCTATATC	68
GGCGGTTACCA	286
CAAATAAAAAG	5
GGAACGATTAG	214
TAAGCATTCTA	404
ATTATTCGTAT	126
CAATTACGCTG	217
TGGTATGTCCC	3443
ATCGTAACGCT	690
GGTCGTGACTA	361
TGACCGACCCG	298
TGATCGGATGG	1
CAGACGCGTCC	2001
AAATCATATAG	53
ATGAAGCGGTG	434
AAAACTCGGCC	1503
GTTACGTTAAT	89
GGTCGAAATTC	2
TTCGCCTAAAT	42
TAAACGATTAT	153
ATGTTTTACTT	868
CATACGAAATG	204
GCGTGAACGGT	342
GAGACGTGTTA	1
AGCGTTCGATA	35
TGACAATTGAG	108
CTACGGACCTG	1261
TTACGTGAGGG	1
AAAATCGCTAA	425
TACCGTAAAGA	83
TTGAACGCAAC	2446
TAACTATAAGA	373
CACACGTAATG	23
GTTTCGATACC	100
ATCTCGACAAT	382
ACGACGTGTAG	304
CGGTTCACGCG	471
ACGGTAACAAA	6
TGTAACGGTAT	86
GCTACACGGGA	4265
TAAATAAGCGT	3
GTCCGACCGCT	3
ACTCACGATTA	16
GTACAATTGAT	223
TTACGCGTATC	436
GTGGAGCGATA	31
GCCGACGACTA	16
AAGTCGTATGG	138
ATTGGTATCGC	86
ACCGGATTGGT	1964
GTCATTGGAAA	15
CGCTGTACGCA	7049
CGTTCGCTTAC	21
CAAGTATCCGA	546
CAGTAACGGGG	12
ATAGTACATTA	39
TTCGTTTAGTG	37
ACCCTAGATTA	857
ACTACACGTCC	31
ACCTATAGGCC	1
CGTTACCGCTG	130
TGTTGGTTAGC	128
ACGGTCCGAAG	514
ACGTAGATTGG	103
TATGCGTACCG	184
GGTGGAGCGCT	1
AGAATGGCTCG	2804
CCTATCGCAAG	310
TGATAGTATAC	448
GTGACGAAGGT	1190
TTGGTATTCCG	24
CAGCACGTCGA	1811
CGGAGCTAAGG	613
CAATTGCGACA	406
CGGGTGTATTG	687
CATCGCGTAGC	356
GACTTGCGTGA	65
TAAAACTCGTA	1
TGCCGAACCTA	114
TAGTATCTCGG	31
CACAGCAACGT	86
CACACGAATTA	2
ATTGCCGATAG	341
AGGTAGTCGTG	1026
CACCCTAGTCA	251
CCGAAAATCAT	126
CGAATCAAAAG	253
CGATCGCGTCA	14
CCTCATTATGT	158
GTAAGGTTTCG	5040
ACGACGGCGAT	413
GGTGTCGGGTA	407
AGCACGTCAAA	12
CAGATCGTGCA	377
AACGCATGCGT	69
CGATCTATAGC	18
AGGCGATAACG	416
AATGCGGTGTA	642
CGATTCTATAC	237
AATAGCGTGAG	196
TAACCGTGGTA	480
AACACGTCCGA	114
CGCGAAGTTGT	79
CATTACTACCG	20
GACGTTTCTGG	120
ACTAACGTACG	39
TGACCCGTAAA	1842
CCGCAACTGGT	294
CGGGGCGTACG	47
GGCGTAATTAC	12
GCGTAACGGTG	611
TATCGTCGCAA	250
CGTCAATCACC	9
AGTAACGACGT	59
CATGCTCGATA	13291
CTGTTTAGTAA	327
CGGTAAACGTC	79
GGCTACCGCCT	102
CGTACCGTCAC	18
TTACCTGAACC	121
GACGGCAATCC	2264
ACCGTTCCGTC	266
TATGAAACGGG	73
AAGACGAGCCT	38
GGAGATATACG	27
ACACGGTCAAG	1090
GATAATCGTTG	17
TGTACGTGAAT	75
TTGCATGCGAC	23
GAATTAAACTC	13
GTTACGGCATC	2461
GCGATTGAACG	100
ACGCGACTACA	144
CGCAGCGTAGC	1062
GGAACGTGGAC	380
GGTGAATCGTC	114
GGTTAGGTACA	150
GCCGTATCGGA	1
TGCTACGGCAT	1
ATTAAGTCGTC	103
CCTCGTGACGG	1
ATCCGGTCAAG	16
CCCGTCGCGAT	95
GTACGTTTCGT	343
GCGCGATTCTC	54
CGACGTAATTC	2
ACGGTGAATCA	128
TTCGGTATCGT	644
AAGTCGTGAGC	8
TGTGCCGATAA	1370
TGGACCATTGG	79
GATAGTACCGC	2
AAGTCGTTTAG	201
CGCTCGACTTG	141
CGAATGCGTAA	76
CTCGTTACAAA	5181
CTGTTATGGTA	374
TAACTATCTCG	151
AGTCCGTCACC	376
GTTTAATTCTG	3
CTTATGAAGTT	139
GAATCGTACCC	1594
CCATGAAGTTG	91
GTCATACGAAC	1815
TGTCGGCCATG	101
CGATAGTACGC	219
CTTTCGGACTC	246
TGAGTATAAGC	4
CAGATTCTGTA	2744
ATTAATGAAGC	98
AACATAGTTAC	310
ACATAGGTTAA	749
AGTTTATCCTG	163
GCTACGGCCAA	718
TAGACGAGCAC	365
TTATGCGTGAT	429
GTTTGGTAGCG	714
CTGGTAGTAAA	277
GCTTGTTCAAT	108
CAAATTCGGTG	45
AACCTATCGTC	95
ACCCTAGGTGT	405
CTGGTTAACCC	15
ACTAATAACAG	20
CGAGCAACTGA	4444
TAACGAAAGTC	229
AATTATGACTA	111
ATAGGTCGCAT	135
GCGTAGCGTCA	546
AATAAGGACCA	154
GGTTGGAAACC	648
AACATAACAGC	17
TATCGTTAACC	40
GCGAATGGCTC	7963
TGTGTTCAAAG	107
CCTAAAGATTC	547
GAATTCTGTTC	5
CAGCGTCGGAC	1
ACCGCTCTCGA	100
CGGAAACTAAC	14
AGGTGTCGGCT	55
GTATACGGCTG	57
CGCGATCGGAC	245
TAACAGATTAA	2129
GTAACGTAAAC	653
ATAAAGTACAA	114
ATTTATTCGCA	20
ATTGTTCCGGG	9
CCTGAAGCGTT	2284
CATTGTTCGTC	287
ATATGCGGCGA	2
CTCGTTGTACT	175
TAACTAGGTAG	169
GTACTATCGGC	792
TTTCGTACGAA	130
GCCTAAGCATA	2
CCATTGATCGG	2421
TTGTACGAAGC	239
AGAAACCGTCG	122
GACGACTTAAC	26
CAGATAGATGG	130
ATGTCGTCAGC	147
TAGCTTAGCTT	420
GTTACGGCACC	1
CTTACAAATTG	14
GGCAGTAGTAG	220
TGCTCGTTAAG	36
TTTGACCGTGA	7
AGCCGGTATTC	94
GTAGTCGCACT	1
GTGGACGGTCC	716
AATAGTCGGAA	42
GACGCTACGAG	59
ATAGCGACAAA	154
GAAAAACCGTT	450
TTACGCATACC	597
CGTAGTCAATC	718
AGTCGGGTATG	3220
ATTCTGGTCAA	10
ACGAGCTAGGG	414
AGCTAACTTAT	2621
GTCGAACTATT	396
GAATTCGCGAC	436
CTCGCTTATCG	20
CGTAGCGAGTA	226
AACTGGTTATG	24
TTCCCGGCTAG	89
ATCGTCGTAAG	50
TGATCGTCAAT	431
TTGTTCGTTAG	522
TAGGTAGCGTC	38
ATTCAACGTAT	2
GTCTTGGAAGT	3
CTAATCGGCCA	17
ACGGTAACATG	61
ACGATTCGTGG	200
CGATCGAGTGC	4
AATCAAGTCGA	212
GTGGGCTTAGC	127
CCTCGGCATGC	282
CAAGCGCGAAT	209
TGTGCTTGAGG	164
AGCAAGATGCT	966
GGCAAATAAAC	41
CTCGATGTACG	198
AGCTTACGAGA	18
GTGAATCAATG	796
ATAACGTCAAC	1
TGTCCGTGACA	536
GATCGATTCGA	238
TTACGTTATAG	67
GCGTGGACCCA	61
AGCGGTAATTA	47
ATGTCGAATAA	407
GATAATCGTAC	3
CGAATCAATGG	42
GAGCCTTATTC	10
ATTCCGGTAGT	210
TGTGATCGGCG	14
GTGCCGATCGA	3
CCATGCGAACC	72
GGACGTTACGG	304
TTATGCGGCAG	14
GATTGGCTTTC	54
AGGAGTTTGGC	9
TACGAATAAGC	2267
ATAAACACGAG	190
CATACGGACTT	10
GCCTTATAGCT	12
AACACGGAATG	1
AACAATTTGGA	1
CAAATATTCGA	10
ACCGATACCAA	134
ATTCGACGAGG	28
TTGCATACGTG	7
CTTGGTATTGC	42
CGTTACAAAAT	38
CTAATCGTTGG	285
AGCATGCTTGT	2114
CCGCCGGCGAT	51
GACGTCGGCAC	14
GCAGGTAAGGT	268
GTCATACCAAT	15
CTACACCAAGA	288
TTCAACGATGC	1192
GATTGCGGCCA	313
GTTTAATTATC	30
AAGTAACGTAA	454
CCTACGCGAGT	331
TTCGAGCTAGG	310
AAAATACGCAT	1946
CTGCCGACTAT	5
GACGCTGAACC	257
TGGACGTATCC	293
CAATTATCGGT	15
TGTTGCGTAAG	227
GTGCGGCGATC	2
GATAGTCAAAG	12
CAGATCGAGTA	98
ATTCGTGTGGC	38
GCTTGTTCAAC	310
CTAGTAACGGT	1302
GTCAACGAAAT	1763
CTATGGTAGCT	7
ATGATAGCCGT	97
ACAAAGTAATC	57
CACCCGTTAAT	1242
ACGGCTAAAAG	89
CGGTAGCTACA	189
CCGTTACGGCC	525
CTCGATTCGAT	165
CCATTACGTCG	575
CCTTCGATATG	134
GGCCGTCAAGG	57
CCGTACTGCGA	1
CGAATTATGAA	265
AATCGCGGTGG	54
GCATGTCGTAC	77
AATTGATTATC	8
CTAACGATTTC	827
CGAGGAGTAGC	1675
TTACGTGACCG	553
TTGTAACGCGC	163
CGAGAAACTAG	6
ACCAGTCGGCC	998
CGGGATTAGGC	397
CCAAGATCGGT	14
GAACGGTAAGA	523
TGATCGAGGAT	47
CTAGTACATTA	178
ACGTCGACGCA	51
GCGGAGTCATT	34
ATGTTCCGGAT	15
GAATTGGAACT	63
ATAGCCGTGAG	215
GCTTGGATATA	80
CATGACTAAAA	71
GTGTTATCCGT	116
ATAATCTTTGC	6
GCATTCATTGC	175
TTAGATCGATT	1073
CCATAACGACC	834
GTCACGAGCGG	307
GTATCGGTTGC	15
CGCATGTCGAA	148
AAGCATCGGAA	92
AAATAACGATG	717
CGCAGTTGGTT	54
ATCACGATCGC	40
AGATAGCTAAG	2
ACTGGCGGTAG	137
GCACGCTAATC	45
ACAAGTTAGCG	113
ACTAATACGCG	17
GGACGATAGAT	185
TTGCGAAAGGC	85
CTAACGAACGC	245
ATCGTCGAGTA	1412
GCGGACGCTTG	22
ACGTGAACGCA	3
GTGCTTGGATA	366
GAGAAAACTCG	30
ACATGCTAGGT	1
ACGGGCGGTCC	141
CTAATCCGGCA	199
CACCGAACCTG	407
GATCTATAAAC	95
CTTGATTACCA	349
AGCATCGCATC	1175
TTGATGACATA	80
CGGGTTGTAAC	14
AATAACGCGCT	2077
TATCGGATTGA	7
CAGAAACGTGG	2
ATGTTGGACTC	290
CTGACGAAATT	344
GCCTTACGTTA	1165
CTGCGTAAGTT	212
AGATTCGGGGC	55
CCTCGTGTATG	2
CTCAACGACCC	101
CGACAAAGTCC	387
AAGACGCATAG	133
ATTCGGATATA	38
CCCGACTGGCC	772
ACTAACCGTGG	22
TTATCCTATGG	324
GAACGCATCGA	1554
AGCGTGCGAAA	1689
TTAATCCGACA	403
TATCCTATGGC	741
ATTAGCGCGAA	7
TGGACGTGGCC	625
GTGGTAGTACG	23
TGGATTATCGC	784
GATAAATCGTT	65
TACTAACGACC	202
AACATCGAGTT	312
TTTCGGCAAAC	1746
CATTGCGTAGT	8
GACGTGTATTT	290
TATCTCGACGG	2
CATAATCAACG	62
GTCAACGAATG	2
GAACTCGTAGC	117
GTTCCGGATTA	187
TGTTAGATGCC	249
GTCGTAAGCAT	599
CTGAACGTTCC	799
AGTCAACGACT	4
ACATAGATTTA	88
ATACCGGACCC	713
GAGTTTAACGA	129
TAACGACGGTG	7
AGTAGCGACTT	5703
CGGGTAGGTAG	22
CGTTAAGGCAG	100
CGAGTCATATA	68
GATGGCTTACC	174
CCGTTACGTTG	212
CACCGACGGTG	47
TTTGACCGACA	93
GATTGGTTGCT	1189
ATGGTGGTACA	1581
TACCGGATTGA	98
GGTGGACGAAT	572
AGAGTAGCCTT	17
ACTAGGGGGAT	7
TATATGCGTGT	325
AATCGGTTACA	860
TTACACGATTA	105
TAGGCTGCGTA	206
ACCGAATAAGT	205
CGTATCGTACA	423
AAACTTACGAA	4
ACTGCGAAGGT	805
GGGTAGTCAAG	240
GAAACGATTGC	130
TACTATACGTG	44
GTATAACAAGC	240
AGGACGGCAGT	38
TGTCGGAGCCT	2079
CCGTTGGAACG	5259
GATTGGTCAAT	178
ATGCGGTAGTC	95
CGGATGACCGG	4697
AGGCTACACGA	13
TTATGTCGGAG	11
CTTGCATCGGT	280
CAATTATGGTT	113
AGGATCGTCGA	249
CCTTTGCGATA	153
GATAGTAATCA	2
GGCGGTAAAGT	156
TGCAGCAACGG	190
AGGTTAACGAC	27
GGTGCGAATGG	45
ATTCGGTGTAT	65
TGCGTGAACGA	6582
AGTTACGCGGT	1
CGCCGTAGATG	1
AAAATCGGGAG	42
ATTCGGTGGAC	8
GCTTCTAATCA	72
GTCTATAGCGT	13
GTCTCGTTTAT	1497
CGCATGTTCAC	432
GGGACGATAGC	512
GGTATGTCCGT	323
ATTCGGGATCC	212
GGTTCCGACGT	3
CGGCGTAACGA	474
GGTTCGTCTAC	204
CCATTGTCGTA	31
AACGTGATCGC	1965
ACATTCTGGTC	257
CGATCGGGAGT	20
GAGTCCGACGG	288
TTGGGCTTACA	13
CACGTCGTAAC	64
TTGGAACGCTA	53
GAGAATCGCGC	264
GATGGCTTGTT	1248
GGTGGTAGCGG	652
TAAGCGTTCGT	1999
ACGAAAGATGC	284
ATAATCGGATA	65
GACGAGATATT	335
AGATCGCATCA	1
GGATCGATAGA	47
TAAGCGTACAG	6
CTTTGTCGAAT	286
AGTAGTAGCCT	5387
GTTTGCGACCA	557
AACGCGAATCG	1
GGATGTTCCAA	219
GCGACTTATTC	66
CAGCGTCAACG	268
ACGACGTCCGT	327
CAATAGTACGT	2
CTTATTAGATG	16
TGTCGACAAAG	184
CACGTCGGAGC	271
CCGACATAAGT	1
TATCGGTAGCG	20
ATACGTCGTCG	3
TTTTCGGATAT	4520
CCGTTACGGTC	214
TGAAACACGTA	47
ATCGTTATTAG	46
TACGTGTAGAT	132
GGGCAAATACT	660
GAAATCGCGAA	68
TGTCCGTCGAA	2
TTCGCTTACGC	6
AATGGACGCAA	201
TACCCGTACTT	84
GACTATCTCGA	257
GCAACGCATGA	474
GCTAAGCGTTG	302
ATCAACTGCGT	202
ATCACGGGATA	158
TGTAAAGGCAG	318
TTCGGTAACGG	2
AGAATGCGAAT	3
TGCGGATTAAG	88
AGCGTAACATA	584
GACTAATCGAC	8
TTCGCAACGGT	1138
TACCGGTTGGA	136
ACTATGCGTCA	23
TTACCGGAGCT	57
GTTCATTAGAT	6
ACGGGATTACG	1955
GTCGAACGTTG	620
AACTCATTGCG	74
AACCGAACTCG	2887
CCAGTAACTAT	244
GCTTGTTCGAC	116
CCATTATTCGT	1
TTAGATATGCG	42
TTTTCTGTTTA	16
CCCTAGTATAA	74
CAGTAGCGCCT	8
ATTCTACGCCG	62
GGCGTGACCGT	1397
TATTTCGTCAA	271
CGGGTTAGGCC	89
GCAAATCGGCA	420
AATCCGTGATG	2604
GCATGCTTGTT	722
GGTATTCTAAT	8
AGATATACGCA	58
TGTGCGGACTC	86
CATCGGAAGTG	2285
CTCACACGCTC	5
TGTTCGATTGC	296
TGTAAAGCAGT	967
CACGCGCAACT	91
AAAATAAGCCG	12
GCGATCGCGAG	634
GCAGTTAGGGG	1
GGCCGTATCCG	138
TAACTAACGCC	316
AATTCTCGTAA	3413
GTGTTCGCCAA	2075
CTATCTCGGAG	855
TAGACGATTAT	107
CGACTTAGACG	309
TATCAGTATCG	4
CACGAATTACG	89
GTCCGACAAAA	685
ATTCTGTACTG	57
ATGACTATAGA	84
GCCGTGGTGGA	2031
ACGTAACGGCG	1
CGACGAAAGTT	581
TAGTATAAGGC	9
TATGCGACTAA	41
TGTTTGGACTT	41
CGTTTGCGAAG	53
CAATCACGAAT	295
AAGTCATCGAC	95
AAACTTACGGG	25
CAACGAACGTA	229
CGTAAAGTGCT	385
TGTAACGTGGT	1356
TAAGTAAACAA	27
ATAACCGAAGT	66
GTTAATCGAGT	386
GTGACGCTACT	1094
CATGCGACAAT	1
TTAACGAGGAT	1327
ACGCAACGTAC	514
TTGTACTTACA	62
GTCGACTTATG	116
ATGTCGATTGC	358
GAACGCCGTAG	11
GAGCGGTGTCA	358
TACGTGAGCGC	318
ACACGCGTCCG	13
GTTGCGCTAGG	149
CTATCGTAAGG	329
GCTCTCGTAGT	1389
CTTTACCGTCG	1
GTTAATCGTGG	1254
CGTGACGCATA	354
ACACGTCGAAG	771
TTGTACTTAGA	239
TTCGCTTGGAA	2113
GTGTATTGACG	167
TGTAGTATATC	31
TTTGCGCGACA	423
TTTCACGTTAG	141
CACCCTAGGTA	267
CTTTGCGTAGA	102
GGTCCGACTTA	41
ACCCGTTATGC	86
ATCGGGTGGTA	54
GCGTCGAAGCT	126
GATTCTAATCA	70
GACGTCGTGAG	80
GCTTAGCCAAG	5746
TTTACGTAGAA	10
CAACTAACCGA	1141
TATCGGCATGT	892
GCCGCTTAGGT	233
GGGATTAGCTA	852
GGACTCGCCTA	7
GATTCAAAATA	91
ACGGCGATCTC	4155
ATTTATTCGTT	82
GCGGCAAATAA	2
AACTATGCTTG	566
TGTCGTGATGA	11876
CCGCATAGTCG	2021
ATGGTTCCGTG	202
CGATAATCATA	535
ATTTTCTGGCC	7
GCGCTATCGTC	4
TGACCGAAGTG	2
CAGATTTACAC	278
TACGTCGTGAT	2
CTCAACGTTTA	254
ATACATTCGAG	77
GTAAGTCATGT	214
CGTGACGATGT	242
CCTAGCGTGAT	4814
TAAGAGTAGCC	381
CGCCGGTTACA	68
ACGGCTTATAA	300
CGAAATCGTCA	423
ACGCCGTAGAG	22
TATTTATCGGT	71
GGCTCGTTATA	58
GGAACGGCTTG	73
ATTCTCGACAG	203
TAACCGTCACC	46
ACGCTCGATGA	70
AGTCGCGTAGA	4
AATCGGCGAAA	177
TATAAGTAACT	2
TAGCTACTATT	152
TAGAACGTACT	144
AGTAACTTATC	19
TGACGAACTCA	2
CCTTATGGACT	785
TGTTCGCGAAT	222
CATGCGGCAAT	219
AAATCGTTAGC	83
ACACAGCGTAC	62
CGGGATAGTAT	150
AGCTCGTACGA	27
CCCGTAGCCGC	173
CAACGCGATAA	100
TACGCGAGCGA	175
ACACGAAGTGA	87
CCTAGGTGATG	10
AAAATAAGCAG	74
AGTCGAACGAT	114
CTTAACGCACT	2497
CAAGTCGGAAC	193
TAGATAGCGTG	1
CGAGGATCGAA	1353
GTTGATCATGT	10
CCGATAGTAGC	8025
GTTCGTACGAG	401
CTCACGATCTC	24
ATCGGGCAAAT	76
GGACCCGATAA	334
CGTGACTATCG	2000
TGTACGAACAT	1912
TGACGCTACTC	449
GTATATCGCTC	31
CCGTCGAACGG	6
GTGAGCGCCAA	1388
GGCGACCGGTC	267
ACAGATTGAGG	251
GTCATAAAACC	15
TGCTATCAGTA	2051
CGGTTGGTCAT	377
CGAATCGACGT	245
TAGCGAAGTTG	6
ATCGTCCGTGG	59
ACAGCGTGGTG	41
TTGCTTCTAAG	332
GGTTCGTAGAG	110
TAGGTCGTAAG	1977
ACAATTGCGGT	2364
CGGAAACGTAG	91
CTTCTTGGTAA	88
TTCTAAACAGC	116
GTTAGATTCCT	207
AGCCTTACTAC	19
TTATGGACCAC	146
AAGCGTTTATG	283
GCGCCGTCGAG	7
ACAGATGTATG	22
GCTAACGTGGA	60
CGGTTGGATTG	856
TTCATTGTTCA	1333
TTTCGGCCATG	15
GAGCGGTACAG	152
AATCGTTACCT	118
AGTGAATCGAG	223
TACGTTAGACT	248
CACGCTATACT	7826
TTACGTTAATG	7
ATCGCTCGAGG	223
ATCGTTCCGTC	750
ATCTTGTAACG	1
CTGCCGGCAAG	115
CGACGGTGTAA	117
TGGATCGTTGG	518
TTAACCGAATT	162
TTTGATCGCTG	911
ACGCAACGATA	88
TAAACGGTAAG	96
ATTCGTAAGGG	151
ATAGCGTAACA	134
CTCGATTGCGG	599
GTATAAAACGG	23
GACTTCTAACC	78
GCTAAGAGTAT	11
GTTAGATGTAC	88
AACGCGTAGTC	3145
CTGGTTACGTT	148
AAGTCGGACCA	264
ACCGCATGTTC	313
CCACGTTTCGG	672
GTGATCGGAAC	33
ATTCGACACCA	4
GTGCGGATGTA	1
AAACGTAAGTC	1441
TGTGTTGCATG	61
AAATGTATCTA	36
ATGGTTAGCGG	1411
TACCAAGCCGC	66
TTGGAAAAACA	257
CCGAACGTGAG	58
AGAATGCGCGG	70
GTCGGGAGTCA	181
GTAATCGGAGT	20
GTAGTCGTTTG	44
CACTATGGGGT	2990
GTTTATTCGAG	150
GCGGTTATACT	695
GGTTTCTGACT	145
GCCGAATTATC	342
CGACCGTAGTA	287
ACGTTATAAGC	617
AGGCGATACAT	64
TGCCCATCAAG	761
ACGATTATGAG	154
GGATATTCTGG	108
GAATTACCAAT	1251
ATCGATGCGGA	57
ACTCGTACCGT	143
GTAGTATCTAT	164
TACGCCGGAGG	79
CCGACGGCTTA	56
CAAGATACTAT	65
CGACCGCATAG	1201
TTCCAACACGA	187
GTGTCGGACGT	452
CCGAGTATCCT	2819
GGTATCGCTTA	963
CCATACGTACG	748
GACCGGTTAAT	147
TTCGACTTCTA	146
TATCAGTATAT	23
CGTCTTGGTTA	711
AATTCGTGTAC	866
TGGTTCGTACT	51
GATCGCTGACT	316
TACGTGCTTCG	80
CTACTAAAGAA	162
CACGGTAAGTT	214
GTCAAACAAGC	378
CATCGAACATA	384
GACTGCGACTT	238
GGCATGCGGCC	5
CTTCTATGGTG	138
GACGAGAATCG	85
ACTGGCGCAAG	910
CTTAGATGCCT	76
CGATGAAGTGG	162
ACGATCGTGAA	218
TGCTATCAATT	142
AATATACCGGC	581
CCTGTCCGACT	45
AAGCAGTACAT	12
ACGACGATTCA	171
GTTAACGCTAG	461
CCTAGATGCTA	322
GACTATAGCCA	145
TAGCGTATCTC	1
CGAATCGAGGA	141
CGTGCGAAAGG	1
TTATGCGGTGA	75
CCGTGATCATA	1231
CAACTATGCGA	4
TTCGAAATCTT	27
GCCTTACGTCG	408
TGGGCTACGCT	39
CCACTTATCCG	302
GAAATCGTTAC	1518
GATAGCAAGTT	200
TTACGGCACCT	71
GGTGTAACTAG	17
TGCTACGGTAC	1867
AATAGTACCGC	94
GATTGGGCATC	59
CGATTCTGTCC	88
CTCATCAATGC	34
TTGCGGCGTAG	75
ATACGTAGAAG	406
CCAATAACGGG	538
ACCGGATTGGA	70
GCAAAGTCGGC	3774
CGCAGCGTTGT	922
ATAGGTTCATA	74
GTTATCGGTAG	248
CGTAATCACCC	44
CCTCCGAAAAT	2730
ATACTAACTAG	3
GTCATACGCGC	1155
GTACTATCTAT	32
TGGTTCACGTC	6
GTTGATCGGTT	551
CCGATGACGAG	986
TAGACGTTCGT	104
ATACTATAAGC	186
AGCTCGTCTCG	2358
GGACGATTCGT	95
GAAATCACGCT	13
GTACGAACTCA	315
CCAGTAGCTAC	3
TGTAGTAACAG	161
ACTATGGTAGT	2284
CTTAGCCGTCA	11
TAAGCCTTATC	376
AAAGATAAACG	356
TATACGAACTA	429
CTAATACGGCA	49
ACAAGATAGAG	549
CGGCTAATCAC	48
CAGTTCGTCGT	686
CGAATCTTTGC	3091
ACTATCAAGTT	158
CAACGAATTAT	1336
CCGGCGTGATC	509
CTATCGATATA	1
AAATAACGCGA	63
TTCTGACATGT	357
CCATCGCATCG	289
GATAACAGCTA	33
CCCTACCGTAT	3438
GTCTGTACCGC	1404
TACACGATGCA	8
AGGCTAACGCC	3150
GAACGTAAAGC	1
GATTGCGCGAT	16
GGTAATTCCGG	46
GAAACTAAGCA	38
TGGCGGTATCA	948
ATTCTATGCTT	83
AAGAAAGTGCT	892
ATGCGACAGTT	686
ATTGATACTAT	182
GCGATTTCGGT	28
CGCTTGATTAA	23
TGTACGTTTCG	33
GGTCGAAAGTA	3337
TATCGGATTGG	78
GCGCTATAAAG	23
AAAACAACGTG	6
ACGCTTGATAG	372
GCCAGAAACGT	295
CATTCGGGAAG	17
TTATAGGCGAG	246
GACATAGGCTA	142
TGGAAACGTGA	19
ACCTAGTACGA	1008
GACCTAGTAAA	155
ACGTACTATGC	89
ACTTTCGGAAC	1
GAATTATGGCG	622
ATTATCGACGA	197
CACAACGTCAG	51
TTCGCAAGTAC	2528
AATCGCGTCTC	32
GACCGCTCCGA	89
CGCGCGGTGGA	22
TTGTTTAGCGG	73
GACGGTATCCT	1248
ATTCGTTGTTT	117
AACATAAAGTC	27
GATCACGATGT	419
GGTGTAGTATC	269
TAAAGCATTCA	122
GCTTATGGTTG	222
TTCGAACTCGT	54
CTCGATATGCT	466
TAGGATCTAGG	674
GCGGTCAATGA	1895
CCACGTACGCT	1804
AAGTTATCGAG	10
AGTCATGGCGG	74
AATTTACGGAA	1949
GGTTGGAATGC	1729
AGCTCTCGGCG	124
GGTGTATCGGT	362
CCTTATGTGGG	20
TTTAAATACGC	59
GTGTCGAACTA	1865
CAAATTCGGGT	645
GCCATGCTTGG	323
GCGGGTTATAA	5
CTAATTAATGC	190
GGTCGAAGTTA	716
GTCTCGGATAT	28
GGTACATTACC	8
TACAATTAAGA	6
TTGACGACCGT	413
AGCCGGTTGTT	235
CGGGAGTAACG	1
GCATTGCGCGG	1458
AAATTGCGAAC	19
GGCGAGCATTC	155
GACTCGGCGAC	9
ATCGCTAATTC	257
AAGTTTAAACA	28
CATGCGCGAAG	54
GGCGGTGCGAA	47
TAGCGCTACTC	116
TTCAATAGCAA	65
TTGGGCGTGAT	203
ATCGTTACCGG	250
CTACGGTGGAG	2615
TAGATGTATCA	5
AGAAATCAAAT	18
AGGAAACAACT	350
CCGTTGGTGTA	434
AATCGTGCAAG	43
CAGAAATAAGT	197
GGGGACGTACC	6
GCGAATTGATG	151
AAGATTGTGCG	20
GCGTGGAGCTA	5911
ACGTACGAGCA	83
CAACCGACGTC	608
TGTCGTAGCCG	54
AATCGGGCGTG	225
AAGTCGCATTC	1053
GCACGCCGTGA	1258
GATATGCGGGG	538
GAACGCGACTA	66
GACTTCGTGGA	419
CACGAGCATGA	1457
GTTTCACGCTT	1
AAGTTGGGCGC	36
TACGTGTTCGA	657
AGACGCATCGT	11
CTTCTATGCTA	2
TGCATGCGCTA	1901
AGATCGTTCCA	4700
GAAATCTTGAG	8
GTGTACTATTC	2
ATAAACTTGCA	1655
AAGAATCAAAC	267
ACGGGCAAGTA	1
GTATTCGTTCG	419
GCTTAGGTGAA	719
GAAATGGACCA	1164
CTCCAATTGAC	1
AAAACTATAAG	7
CTTGGAACGGT	275
GATCAAGTTGT	19
GGCTTACGGTA	580
TGATCGTCGAC	23
TTCACCCGAGA	666
AGATCGGCGAG	200
ATAGATCGTTG	220
AACCGATCGGC	10
AGAAACGTACG	119
AGATAGCCGTC	65
TTTTAGTAACT	209
TAGCGTCTGTC	1
TGTAACGTAGC	113
TGATTACCTGA	704
CTTGTTCGACG	1
AACCGTACGTG	150
GGATAGTACAT	1156
CGTGAACGAGC	235
CCGAATTCGGA	575
AGCTTATGGGG	33
ATGAAGTGCCA	351
AGGCGACTTAG	1
ACTTACCGGTC	281
GTCGATGTAAC	368
CCTAGTCAAGG	301
TGGACGGCGTG	644
CCCTCGGAGCG	1238
GACGCGCGGTC	1684
CTTGGAACCTT	110
GGTAAGCATCG	1
GCGGATAAATA	901
ACTAGAAAATA	20
ACGTGACTAAT	630
TAACGGTGGTA	742
GCTACCGTAGT	214
ACCCGAAAATA	2657
CGTCGTCGATG	2
TACGAAGGTTC	1
GGTAACGAGGA	656
AGTTAGCTTGT	50
CAACAAGCCTT	9634
GCTCGCCAATA	27
GTAAGGAGTAC	75
CAGCTACGGCT	7972
CAACGTGAATG	221
CACCGATCTCA	2122
GTTTCACGAAG	805
CTCACGCTGTG	51
AACGACGTGAC	19
TGACCGACGAT	9
TGTAACGAGCT	286
GATCGGTTCCG	8
GACAGTTGATG	86
TGAACGCACGT	1
CATTCGTTCCG	192
TTATTCCTAGT	18
GCGCGAGTAGA	951
GGGGTTCCGAA	16
GAGTAATTACC	211
CGATAACGAGG	2
ACAGCGTCGAT	189
GTCACGGAAAA	156
CAACCGAAATT	119
GTACGTGACAT	6404
GCCGTAATTTC	169
ATATCGACTAC	705
CGGTTCGAGGT	32
CCGTGACCCGT	401
ATCCTATATGG	44
CGGATTATGGC	829
CGTCTACACCG	334
GCTAGGTTAGC	364
AGTAATCAACG	13
AATCAACGAAC	758
CCTATGCTCAA	136
GCCCGTGAATA	694
AGAATCTTAGC	14
TAGGCTACGCT	12
CTAAAAAACGA	394
GGCGTACTACG	763
TTGTTATTCCT	165
CCTGTTAGCTT	655
GTCAACGCTAG	188
ACCCGTCGCGC	67
CGGGATTCCTA	32
CATAGATAAAC	1426
TTTAATCGATG	93
TACGTTTATGC	3
TACGCCACCAC	25
CGCTATCGGGA	21
GTTTAACGTAG	98
GTTTCGCGAAG	89
ATTTACTCGCC	133
CGTTTATGCGC	1618
GGCGAGATGGG	119
TATTCCGCGTC	448
TTCTGTATGGT	76
TTCGAGCATAT	79
GGCTACCGTTC	1
GATCATAACGC	515
AGGATCGTTAA	72
GTAAGTCGTAC	799
ACCTACGCGCA	116
ATACGAGGATA	246
GAGTACCGTTG	34
TGGACCCGGCA	47
CCGGATTAGGA	4
CTAACGTACAT	386
GTCAAGCCGGT	1
ACCCGATAAGA	4
TGCGATTGGGC	14
GTGGTAGAACG	267
ATCGCGCTACT	512
CGTACTATATC	465
CGCTATCGACA	51
AGGCGTAGCTT	149
GCGGTATCAAC	34
TGCGTGATCAA	1
TTCATTGTAAA	137
TGATCGACACT	70
TGCGTAAGTTC	293
AAACCGATAAT	46
CAACACGTTCC	580
TGGGCAAATGC	46
CCGGGCATCAC	281
AGGTGTCGGAA	79
CATTGAACCTG	5473
TACTTATGGGG	673
GGGTAGGTACA	61
CGTGAACGTCC	248
CGATTAGCCTA	167
CAGTCGTGATG	4197
GTTAATTACGG	16
AGATAATCGCG	2
ATTTGGAAACA	3
GCGATAACCGC	4
GTCCGAATTGC	11
CATAACGGGGC	246
CTCGTAACAGA	174
ATCGTGAACAT	1328
CCATCGCATCC	159
AGGATCGCTGA	169
GTAACGCAAGA	193
TGTAACGCCAC	2670
CTCATCAATCG	45
GGCTAACAAGC	197
GATTAGCGCCT	11
CGTCGATTCTG	95
GGACTTCTGTG	2
TAGCGTATGTG	599
TGCGGATTGGA	301
GGAAGTTCCGA	43
CCATACGTTCG	12
ACAGCGTTCCG	15
TATACCGTACT	1
CAACTATAGCT	3171
TATGAGACGTC	131
TACACCGGCAT	84
CAATTATGCTT	668
AGGTTACGCTT	19
CTGAACGACAG	936
TGCGTATCCCG	68
TGAATCTTGTA	172
CCGTAACGCTC	5
CCTAGCGCCGT	345
ATCCGCGTACA	18
GCACCATTGCG	51
CGTTTCGATAA	541
TGCTCGTTAGG	1570
GTTCAAACAAA	3069
GCGGCGTACAT	3
GCGTTAGGCGT	2
TACAATTTATG	366
AGGACGTTAAG	151
ATGCTTCGCGT	230
AGATTCGTAAC	2
TTCGAGTTTGT	631
ATCAAGTTAGC	157
GTCAATCGCTC	66
AGACCGTCGGA	196
CGTCGTGAGGC	592
AAGTCCGACTA	348
GACGTGAACGC	160
GTACCCGAATA	19
ACAAGAGTAAC	209
ACCTCGTGAGC	1272
GTCATTGGTAC	1664
ACTTGCGGTTA	381
TGGTTATAATC	147
CAGCTAAGCGT	616
AATAGTAGAAC	4
GATTCATAACC	110
CGATGTATGTC	723
CTACGAAATGC	312
AACTAACAAGA	1
CGGTTGTTATT	434
TAACTAGAAGT	1096
GAAAATCAATG	12
AGGATAGTTAC	26
TGGAACGGGAA	178
CAGGATAGATT	396
CACTATGGTTG	28
GCTCGAGTACC	522
ATTGCGAACGT	1
GTTTGCGTCAA	164
GAAACCGATAC	122
CTTAACGGTAC	6
TAGGTTAGCGT	908
GGCTCGTGTAT	18
CAATAGGTACA	1611
CATGCTATACT	174
GCCCGTACGTG	306
AGCATCGTCCG	166
GTTAGCGTGTA	765
ATGTACTATAG	48
TACTACGAAAT	1
TAACTAACGTT	849
ATAGCGTACCG	56
TTGGTCATAGG	729
GGGATCGTAGC	229
GCGTAGAAACG	118
CCGATACTTAA	3139
GTATCCGTGAT	1222
GCATTGTAACG	80
TACGTAGATTT	323
ACTAATGCGGC	11
GTATATCGAAC	141
TGGTCAACTAG	1
TATATGGTTCG	2
CAAGTTCGCCA	148
CTTACTACCGG	20
TTAAGTATAAC	3
ACATGCTCAAC	4
CCAATAAGTGG	301
TGTTTAACGCA	97
CCTGTTAGCCT	124
GCGATTACTAA	30
ACTTTCGGCTT	107
GCGATAGATAT	5745
GCCGACGTAAA	327
TATTTCGAGCA	182
TGTCCGTCGCA	1278
ATCTCGCCAAG	2
ATAACGACGGC	36
GGCTAATCAAT	636
GCATCGTCGTG	239
CGGAGCGGTGC	363
GCTTATGTGGC	1
TTGGACCATGG	712
CACCGATAGCT	677
CCATACGCTTA	317
TAGTATCCCGG	112
ACGGAACATGT	36
ACGATTTCGAA	1
GCCGGTTGTAC	99
GGACGTAGAAA	495
CGAGATGTACG	17
TTCAACGATAC	624
ATACGTGGAGC	389
TTACGGTAACT	103
GGCTTGATACC	697
TACGTCGTTAG	181
AGTGTACTGCG	31
CTTCGCTACCA	275
AGCAACGTGGA	66
CAGTAGGTTAA	627
AGTCAAATCAT	26
TACACGCGGTT	149
GCACAACTAGG	3
CTGTTCGTGCA	196
TTGTGGACCTA	223
GGGCTTATGGA	22
ACGCAACGCGT	26
GGCGCTGTACC	7
CGAACGAAATA	3691
TGCGGTCAACG	80
CAAAGTAAAGC	476
ACCCGTTACGA	25
GCTCGCTAAAG	22
GGTTGTACGTA	146
GCACGCGCTAA	1342
GTCAAGTCGCG	16
AATCGGTTAGC	6423
CATCTATCGGA	18
CCTAGTCAAAT	3
GTTCATAATCG	74
CGCATCGCTTA	1
CTGTACCGGAG	112
TGTGGCGCTAA	136
CCATAAGTAAC	45
CGTAAGTTCCA	1255
AGATACATGCT	34
ACATCGATACA	195
AGATAGCCGGC	18
CTCGGAAAACA	1042
GGGTTGCGTAA	48
AAAGATAACAA	135
GTTCATCTAGC	55
GGGTAATTCGG	1
ATGGTTCACCC	42
ACACGTAACAA	15
CGCATCGTATC	442
TACATTGTACC	830
CATTAGTAGCC	259
TGTGACGGCAT	2498
ACAGACGCAAT	3
CAACGTATGTG	725
ACCGGTATCGA	6
TACCGTCAGGC	1092
GCGCCAATGGA	107
AAAATCGAGCA	5
ACGTGACGGCA	99
CAACGCATATG	98
CCATAAGAGCT	167
AGAGTAATCCA	14
CTGGGGTTAGC	1076
GCTTATAAGTG	17
GCCAGACGATG	3042
GCGATAGTTAC	2264
ACGTACGAGCG	90
CGTCGTTCGAT	39
ATCGCAAGTTT	6
TGCGAATTCGT	273
ATGTCGGAGTT	217
TTTGCGAAGCG	60
CGGCTACGGAA	765
ATGGACCTCGA	48
CCTTCGAAATT	4556
GCATACGTGCG	18
AGATTGCGTCG	76
CGGGCACGTCC	1872
TGACGCGATCG	33
GACTTAGGATA	26
AGCTAAGCGTA	2
TGACCGTAACG	80
GGTATCGATTT	356
GCGGATAACAA	8336
ATAACGGGCGT	35
GATCGTTTCTG	31
AAGTACAAATC	141
TATCGTATGGG	261
CCGCCGTAAGC	1
GTTGCAAGATT	231
CTTGTACTACG	1262
AGCACGCTAAG	133
GTACTACCGTT	465
CATACGTTACA	753
CGCGTAGCGGT	364
GCGATAGATGT	990
ACGAATCAAAT	20
CTGCGTAACAA	8
TTTTACTCGGA	31
TTAAACGTGTT	62
GTAAGCGCGAG	103
AGTTTGGATCG	577
CAGAAACGTCG	108
CCTTGGTGTAC	415
CCAAAAGATTA	55
ATCCGAACCTG	1041
TAAAGTACGCC	426
CACGTAGTATC	1
GGGTGCGAATC	56
ACCCGAACCTA	3143
CTGCGTGACGA	3
ACTGAACGAGG	54
AGTCGACGTGC	1619
GTCCGACGGTA	61
GGCGATAAGAA	400
GCAGTATCCTA	121
AGTTAGCTAAC	48
TTTAGTAAACA	1
AGCGTAAGTTG	41
CTGTTCGATTT	1
ACAGTTCGCTC	77
TGCCGACGATC	21
GACCACGTACT	79
GAATTACTACC	547
TAATCCGGGAT	948
GCGTTAGCGAT	91
CTACGCATGAA	302
AGTCGATTAGC	338
CGGTTAACCGT	70
CTATAAGCGGG	1238
CAAAAGATGCC	140
GAATTACGAGA	53
TATTTTCGCCA	155
GGGATAGTCGT	1833
TAGCACGCTAT	1406
GGACCATGACG	3284
GTTGGTTCCAA	4
CGGTTCGCTAG	188
CCTACGCCGTG	1206
ATAGTATCAAT	153
GGCTAATTTGG	732
CCCTCGACTAA	1
CGATGTAGATT	5
GCTTGGTGTAA	124
AGCATATGCGG	257
GACGGCGTGAC	25
CTCGTCGAAGT	102
CCTGATGAAAC	24
ACAAATCGACG	1
GCGTAACAAGA	181
TTGTGCGATAT	123
TATGACCGATA	472
CTTAACGGCAA	707
TAACGCTTATC	580
ATCGGACGGCA	1114
TATCATAAACG	42
GCCTAAATACA	2731
ATGACCGAATG	262
TTAGCGTCAGG	1806
GCAATCAATAT	502
TAATTTAGCCT	13
CTTTTGATAGT	2
CAATTACGTGA	1
CGGTAACTATT	207
AAGTATCGTAA	42
CTAATCATAGA	882
CATCAACGCTG	1
AGTAGAAACTT	53
CGACGTGAATC	880
TACTACGGAAA	396
CTAGCGTACAA	4344
CGTTACGGGAG	18
GCGCTAAAAGG	48
AATCGATTCGA	173
GTTTCGGCGTA	2
AGCGATAGCAC	145
GGAAACAGATT	1320
ATTGGATCTCA	33
AGTCGAGTAGA	25
CGGGATTCGGG	80
CCATACCGCCG	904
GTACGTGACGG	787
GGCTACTAAGG	292
GCGGACGGTGA	41
GAGAAATACGC	218
CGGCTTGTACT	128
AGATTTAGCGG	9
AAGACGTTTGC	4
AGCTGTATCCG	86
AGCCGAATCGG	277
TGTGACTAAAA	105
AGTCGTTGTTA	123
CGAATAAACTT	55
GGAAACGTGCA	1
CAGTTCGTACA	83
TGAATCATGTC	385
GGGTAACAACT	165
GGTTCGTGTAC	226
CCATGCGGATG	1
GAGATAGTCGA	122
TTGCGAAATGT	1116
TTTGGACTTAA	964
CTAATCCGTGA	156
AACACGAAGTT	2209
CTCATTGGTTC	813
AAGACGTCGAC	543
GCCGTAAACTA	83
GAGACGCTCTC	8
TACGAGATAAT	63
GTCGGGTCATC	189
CATCGGTGTCA	4001
ACAGTCGACGT	1
TTTCACCCGTT	1139
ACCGTAGTCGC	88
GATACTATAGA	23
CGAAAGAATGC	161
CGTTAAGTAAC	209
GGGTTATTACC	6
TGAAAGTATCA	2873
TTGGAACGCCG	76
GTAACATAGAT	291
TATTCGTGAAT	250
TTAAACAGATT	15
CGTAGTATCTC	241
TGTCGAATTCG	18
ACCGGTAGCGG	1
ATTCGTCGACT	5
GTTTTACGGCC	35
GATGTTCAATT	6
GGGATTCATCA	20
TACATTGACGG	153
GCATCGAATTC	159
CCGTAGTCGGA	383
AATTTAATTCG	10
AGTAACGTTAA	179
AGAGTACATTC	77
CAACAAGTTAT	73
GTCCGACGGTC	11
AGCGTCGATTC	6626
TTACTATTCGG	28
GGTAGTCAATG	11
GATCAAACTAT	2
CGGTTCGTGGA	559
TTTCGGAGTAG	34
CCTTTTAGCGA	2
CGTTATGTATC	1
AGATTTCGGGA	18
GCATCAAGTCA	23
TGATGACGGCA	3095
GCGATCGGGCA	4
GGTCGTACGAG	130
TTACTTAGGGG	35
AATTTACGTCG	157
GCATACGGCTG	96
ATTCATTCGGT	132
TGGAGCGCTGA	687
TAACGCAAGAT	326
TGTATTCGAGC	34
ATTCTACACAG	17
GGACGGCGTAG	141
TGGTAACAACA	15
GTATCGTCAGG	33
GTTCGCATATG	41
GACGATCAAGG	83
ATAAGCCGCGG	92
GATGACGAGCC	324
CTCGAATCGGC	41
ATGACGCTGTA	352
GTGCGACTGAA	560
CGCGCTAAGAG	97
CCGTGGACCAT	102
ACCGATCATAA	1313
CATACTATCTG	567
CTAAGCGGGAG	145
TGCGGGTAAGA	26
AGATAACAGAC	2
CATCGCACGTC	2162
AAACTATAGGT	219
GCGATTCGTCA	684
AGACGATGCTT	309
GTAGATCGGAC	30
GCTACTCGTTC	417
GACTCGTTGGG	18
AGATCGGTGAT	41
TGCCGGATAGT	2615
CGGCTACGCTA	1
ATAAAGTCATG	24
TGCTATCGAGC	264
TATCGCGCAAG	327
CGACGAAGTGT	235
CGTACCGTAAT	504
TGCTCGTCAGC	129
GGTTCCGAAAA	184
ATGCAAGTTAC	143
ACCGTAAACTC	87
GCGTAAGTAAA	83
AGCGTGATCCA	5271
TACACCGGTTA	650
TAACGAATTGC	45
ATTAAATCAAG	4
CGGTATTGCGT	30
GTAATCCGGGC	31
AATCGGACCTA	5298
CAAATAAGTCG	144
TGCCGATCAAC	166
CTATGCGGACG	4
AGAATAAATCA	4
TAAACGTCAGG	9
GCATCGAAATC	310
GATTGGTAACA	107
ATTGCCGGACG	9
GTCGGACGCAA	484
AGATACCGTAT	381
TACTATGCTTG	90
AAACGATCGTG	418
GTCTGTTCGCA	122
ATTGACATAAC	5
GTAGAAAACCG	464
CTTAATCGCGT	3338
ACGTCCGACAG	79
TAACGAACTAA	145
TAAGAGTACGC	140
GAGTCATTGTT	8
GACCATTGCCG	60
GAGAATAAAAC	5
CTTCTTGACCC	736
CGGATAGTTGT	1573
TGAGTGTACCG	34
GGCATCGGCGA	150
TATGTCTACGA	43
AGACGAATAAA	122
GTGACGATGAC	37
GGAGTACGCGA	111
GCATCGAAAAT	46
CCGCATTGGAA	136
GTCGTAAACTA	182
TGGAACGACCC	360
TGCTATCGCGC	1454
TAAACTCGGAT	72
GCGTTGTTATA	10185
TAGTCGTTATC	1038
CGTCAACGTTG	304
CTCGTCGGCAC	455
TGGGGTTCAAC	117
AGACGAGCTAA	169
GGGACGCTTAC	92
TTGTTCGTGTA	56
TTACGCTGTGG	641
TAGTTCGCGAA	133
GTGCACCATGG	165
AGTCGACGATC	46
TGAACCTACTA	1588
AGATATTCGCT	190
TACGTTAGGCT	434
TGCCGGACCCA	219
TTAAACGGCCT	86
ACAGATAACGA	248
TATAGATACCA	357
TTAGCGGTCCG	5
GTTCAATAGCA	328
AACGTACCGCA	109
TTCGACTATGG	1032
GGGTTGTACCC	20
CAGGTAACAAA	91
CGCTACCGCAC	553
GGTCCGACTGC	646
GTGTAAAGGAC	154
CAGGTAGAAAT	136
TATTCCGACAG	364
AGTACGTCACT	1753
ATCGGGTAGTC	3324
CGGTCAATGGG	97
AGTTGGACCTA	366
TATCAAGCGCG	1
GCCGATCTATA	8
TATATCGCTCC	59
CTAAGAAACAC	466
TGTTCGTTGGA	17
GCGATCGCAAG	21
AAACTTAATGC	209
AACGCTAAAGA	318
GAGTAAAGCAG	653
CGCATGCGGCC	51
CTCGCCTAATT	35
AAACAAGTCGG	2084
CATTCGCATCG	51
CGTCCGAATTG	447
AGGTCGTTATT	108
CGATAGATGCT	1
TGAATCGATGT	721
AGCAATCGGCA	256
CTAGCGTAAGG	414
TTCCTATAGCG	26
CAAATCGGTAC	5
TTCGCGTAATG	57
GAGAATGCGAA	531
CGATACTATTC	172
ACCTATATGGC	4
GGCAATCGGTA	292
GACTATAGGCA	209
ACAGTCGAGCA	434
TGACCCAATGC	461
ATCGACGTACC	4
GCAACTATACT	430
GGATCGGCAAG	20
ACTCTTCGTTT	24
TGCGTAGCGAC	344
GCGTAGCGTAA	3
TTAAAACCGTG	775
GCGATTAGACG	3
GTTCATATGCC	8
TTATGCTTCGT	122
CGCATACCGCT	941
AAATTGCGGCA	52
ACTTAAGAAAA	24
CGTTCGATAGA	153
CTAACAAGATA	5
GTCTCGTCAAC	219
AAGCCTAAAGC	1192
GTATACCGGTT	1225
TAATAGGTGGC	2
AACTTAAGTGA	3
TAGGACGAACG	1
CAAGCCGTCGT	1
ATAAAACGTTC	28
TAGATCGGGCA	39
TGATCGGATTC	1792
TAAGCATAGTT	11
CGGGTCAATGT	28
AACGGCGTGGA	225
ACGCGTCTACG	372
AAATCGACGTT	201
CATACTACGGT	81
ATAGCGTACGC	174
CTCTGGTAGAG	1824
GTAACGCATCA	201
GACAATTAAAA	33
GAGGATCGCGA	16
GTGTTCCGAAA	157
GGTCGGAAGTT	315
ACATAGATTAT	183
AGCTTATAGCA	105
CAAATGCGGTA	429
AGTCGTAGCGT	3
GAGCTAAATCG	312
TATCAATCGGG	157
TAACAGCGCGA	266
GGGCGTAACGA	1
GTCTGTTTATT	36
CACGGTGTAAC	1624
AGTCGAACCTT	3527
AACGATCGACA	404
TTGTACGCCAC	126
TAGTCGCATCC	534
ATCTTTGATTA	55
GTCGATTTAGC	178
GTCGGGGTTAG	108
ACGGCGACATG	282
ATTGGCTTGCA	56
GGGTAACAACA	532
GAGCACGTCGA	4
CAGCACGCTTA	155
CATCAATTTAG	148
ACATCGCGGTT	139
GCGTACTTAAT	1760
AAATAAACACG	59
GTCTGACGAGA	376
GTCACGGGCAC	984
TACTTAGTACA	31
AAGATAACATC	60
TATAGCCGACC	166
AACCTAGTCAT	58
GCAGCGCCAAT	1320
AGGTCGGGGCA	57
CCGATAAGGTG	189
GTACCCGAACA	70
ACTCATTAGCC	903
CAGCTAGGTTC	243
AATGCGACTAC	128
TGCTCGTCAAA	79
CCATCGGGTAG	261
AGTCGTGGAGC	5193
GAGACCTCATG	3129
AATTTCGGTGC	40
ATTCGCGAGCG	1
ACGGTATCAAG	44
AATCGACTATA	8
GAAATGTAAAC	26
ACGGTAGATGG	10
AGATTTAACCG	57
CGTTTGGTGTA	320
TTTACACGGTC	173
GATTCCGTGAC	125
CAATACATGCG	12
TTATGCGATAT	44
ACATCGGCGGT	41
ATTAAGTGCCG	41
GCATCGCGCTA	312
CTTACGCATAC	38
ATCATAGTGCC	121
AACTTATAGCG	111
ACGTACGCCGG	485
ACGTAGTACAA	215
ATCGTGCGAAT	255
GGTTCGTGCAA	656
CCTTATAAGGA	17
TTCTGACGGTA	23
AATAGCGTACA	123
TGTCGAAAGAA	159
GCTCGTACCTG	53
GACCGGTAAGT	476
AAAACGGCAGT	784
AGATTAGCCGT	1
GCGTCGAGTTT	236
TAAAATCGATG	5
CAATCGTTTGG	96
CAGTGCCGGCG	19
CCGTACCGCAC	923
GAGCTAATCGC	401
ATGCTTGACCC	31
TTCCGTCAATA	1637
CTATCAATTGA	13
TTGGTTCACCC	88
ATTACGTTAAC	15
TGTCGTATGTC	1341
CAGTTGGTTAA	48
TACGCCAGAAA	592
AGCGTCGTTTC	463
ACTAATAGGCA	186
TACTGCGACTG	155
TAAAATACGTA	193
CCGACGGCTAA	93
TGCGGTACAAA	331
TTTCGAAATCA	29
CATAAGCGTGC	1064
CCAATGGGGTT	478
AGATCGATTCC	68
CCAATTACGTG	47
CCGAACATAGT	145
GGCTACGGCGT	31
CAGTCGGCCAA	296
CACGTACTTAT	184
GGAACGCAATC	155
AGGTAACGATT	121
CTGACGGCTTT	399
GTAACAGATAT	145
TAGCAACGTGG	2
TGGGCAAACTA	290
AGAAAACCGTA	108
CTCGACGTTTC	501
TTATGCGTGTT	310
ACGGTAGAATG	73
CTCATGTCCGC	1621
GCAGTTAGGCG	73
TAGGACGTGGC	667
CGGTATCAGTA	328
CTTTCGCTTAG	7
CAGTACATTCA	880
CTCTTAGCGCT	160
CCCGGCATGAC	35
GTCTTGGTAAC	2821
TGCTACCGCAC	696
CAAATATACGG	7
CCGGGCATCGA	4
AGTAACAAGTT	5
TGTAACGGCAA	2208
AGGTGATAGTC	267
CTCTGACATAA	46
GTTTAGCTACA	386
ATGGTGGAGCC	9
CGCATACTATT	314
ACCGCTGCGCT	249
GTCGAAAGGAG	10
GCCTCGGACTC	1644
ATTCTGACGGA	99
GTTATCCGGTC	281
GGCGAAATAAG	6
CGACCGAATGC	327
ACATGCTTGTT	161
ACCGTAGTAGC	4131
CATTAGATTAT	59
CAGAAACGGTC	88
CTGCTTGACGA	3432
GACGATGCGTG	2029
CCGGGCGTGAA	90
CGACGTGTACC	11
GCATCGTGTAG	1
GGACGCTGCGC	1621
CATTGTTTGCG	459
CCGGCTTAGGC	90
GTGACTATCTC	80
CTGCCGAACCT	1
CTCGTTCGTAC	1267
GACGGCTTGGT	96
CCAGTAAACAG	18
GTGTTTAACTT	82
GCCTCGATTCA	334
CCGTTATGGTA	87
CTCGACTATCA	110
CAACAAGCGGT	10
TTCGACGTCGG	175
ATGACATAGGT	76
TAAGCGGGAGG	38
TGTTCAATGCG	119
ACAAAGTTGTT	24
CACGCTATCGT	525
GGTAATCAACG	112
TAACGTTAATG	3
ATGAGAATCAA	478
TAAATCGCTAG	47
AGCCTTACTCC	1800
CTCTCGACATG	242
TTCGTGCGGTA	1747
AGGTTCAAATC	1
TTTCGGGATTA	339
TTTTCATCGGG	90
GCGGCGGTTAT	1
CTTGGAAACAA	10
GGCCGTGACCG	1198
TTCGCGTATCC	505
CATTTCGGCGG	84
TTTATTAGCGA	128
CTGCCGGAGGT	6827
