## Supplementary material for "High-throughput functional analysis of IncRNA core promoters elucidatesrules governing tissue-specificity": POOL1__pNoCMVMPRA1__K562__all_counts.txt (part 3 of 3)

barcode	dna_1	rna_1	rna_2	rna_3	rna_4
AGCGGTTACGA	199.0	842.0	737.0	1246.0	672.0
GTCTATTCGAC	36.0	10.0			100.0
AGGCGATTAGA	1015.0	332.0	814.0	226.0	595.0
ATAGCGAGTGT	1349.0	6826.0	5037.0	5099.0	3985.0
ATTTCGTCAAA	333.0
GATAGCGCCGG	202.0	24.0	24.0	114.0	99.0
GGTGATAGCTT	6.0	17.0
TTTTCGTCACG	364.0	362.0	483.0	66.0	411.0
GTTATTCGGCA	527.0	137.0	141.0	151.0	535.0
CCATAGTACAT	976.0	6163.0	4762.0	5254.0	5396.0
CCAGTAGTCGG	234.0	64.0	187.0	351.0	109.0
GCTCGAGCAAT	355.0	1814.0	1446.0	1808.0	2013.0
TTGATAGTCGG	1852.0	220.0	525.0	403.0	316.0
TGAGACCTACC	75.0	330.0	297.0	156.0	575.0
CAAACTATCGC	2130.0	460.0	601.0	523.0	356.0
AGCGCCTAATT	1531.0	1310.0	1609.0	1230.0	1415.0
CCGCATCACCT	817.0	1221.0	706.0	207.0	290.0
CTTGTACGTAC	683.0	2972.0	1933.0	2784.0	2510.0
GCGAGAATCGT	1412.0	1770.0	586.0	670.0	1268.0
ATAGTAACGTC	663.0	21.0	11.0	124.0	38.0
CAGACGAAATG	730.0	429.0	395.0	247.0	85.0
TAATAAAGTAC	194.0	156.0	307.0	24.0	79.0
AAGTTAAGAGC	877.0	2108.0	1858.0	1317.0	1561.0
GTTTATCCCGG	484.0	27.0	46.0	141.0	163.0
GGGATTCCGGA	867.0	121.0	150.0	305.0	329.0
GGCATGTTGGA	255.0		43.0	344.0
TATGGGGTTCA	119.0	11.0
GAATGCGTGGA	81.0	307.0	32.0		7.0
AAGTAATCAAG	37.0	19.0	57.0	79.0	75.0
CTCGCTAATCG	104.0
CTAGAAAGATG	735.0	121.0	42.0	43.0	22.0
TTAGGTTACGT	445.0	3069.0	3230.0	2942.0	2404.0
TATGCTATATG	348.0	1185.0	1449.0	2384.0	1754.0
TGTGTTAGATC	42.0	324.0	49.0	83.0	73.0
TTTGCGTATGG	134.0
TTACACGTACA	570.0	5352.0	5940.0	5929.0	6628.0
GACGTGTATTT	1261.0	618.0	76.0	94.0	557.0
TAGTAAACGAA	145.0	786.0	546.0	900.0	399.0
GAAACGTACTG	464.0	26.0	12.0		59.0
TGTCGATGACC	762.0	211.0	299.0	382.0	221.0
AACAACGGTGC	2018.0	315.0	278.0	510.0	546.0
ATTACGTTACG	397.0		41.0
TTAAAACCGCA	1056.0	59.0	97.0	253.0	19.0
CCTAGCGTCCT	689.0	372.0			15.0
GGTTAATTCCG	86.0	75.0	39.0	40.0	35.0
TATGACAAATA	469.0	864.0	325.0	399.0	237.0
TAGCCTAAATC	1892.0	677.0	123.0	370.0	433.0
ATGGTTGTTCA	471.0	214.0	120.0	51.0	526.0
GAGAGTACCGT	1213.0	64.0	74.0	103.0	9.0
AGTCGTGTTTT	746.0	1488.0	949.0	1491.0	1715.0
CAGTACGTCAA	493.0	941.0	582.0	474.0	432.0
TTATACGCGCA	402.0	23.0	29.0	8.0	26.0
GTCGGACGCAA	1321.0	44.0	261.0	125.0	143.0
TTTCCGGAGCC	334.0	529.0	538.0	361.0	339.0
CTGGTTCGCGA	59.0	580.0	476.0	899.0	506.0
CGATTGGTCGG	260.0			42.0
TTCGATTGTCC	1075.0	1505.0	574.0	905.0	926.0
CTCTGGTTGAT	461.0		66.0	56.0	49.0
TTCTAACGCAA	649.0	2309.0	1089.0	3826.0	2076.0
GTATCGAACGT	625.0	61.0	213.0	73.0	115.0
CTCTCGAAATC	712.0	4422.0	3875.0	3765.0	2799.0
TATAGGTTACA	1410.0	4458.0	5226.0	5796.0	4173.0
CTGTAACGTCC	2724.0	103.0	302.0	237.0	219.0
GACCGTCGTGA	2261.0	3784.0	2291.0	1879.0	2444.0
GATTCGGAGGT	71.0
CCGACCGTGGC	260.0	146.0	40.0	213.0	11.0
GATCGCTATTC	52.0	137.0	42.0	22.0	286.0
AATAGTACGTT	372.0	22.0	97.0
AGCCAATTAAA	139.0	93.0		20.0	7.0
CAATCCGCGGT	1215.0	106.0	69.0	79.0
AAACTCGTTTA	694.0	167.0	87.0	133.0	25.0
GTACCGGCTAA	648.0	146.0	166.0	38.0	496.0
CTGAAGTTGAG	1240.0	144.0	33.0	31.0
CGGCACGTTGG	694.0	439.0	152.0	175.0	26.0
AAGATCGCTGA	179.0	82.0	75.0	11.0	39.0
TGATGACGCTC	168.0				127.0
TAACCGCCGTC	3009.0			237.0	278.0
CGACGTATGTA	1234.0		67.0	51.0	28.0
CCAGACGCGTC	164.0		22.0		7.0
GGCGTATCGAT	119.0
TTACTCGTGCG	373.0		17.0		8.0
ATGAGTCAAAC	18.0
CTCCGTCAGCC	354.0	1704.0	2201.0	2529.0	2067.0
CACGTACGCGA	7.0	9.0
CGCATTTACTC	922.0		21.0	84.0	120.0
ACAGGTACAAT	1318.0	2852.0	2740.0	2849.0	3004.0
TGCATCGTGAT	340.0	43.0	33.0		161.0
GATAAGCCGGA	120.0	180.0	21.0	145.0	17.0
TAAAACGATGC	1116.0	318.0	23.0	385.0	196.0
GCCGTGAGGGT	318.0	157.0	30.0	76.0	71.0
ACACGAAATTC	877.0			23.0	79.0
ACTAAACACGG	528.0	386.0	163.0	132.0	307.0
ACACGCTAATT	671.0	1081.0	1375.0	1416.0	1299.0
AAAATCGGGAG	494.0	42.0	37.0	127.0	77.0
TTCTGGTCATG	516.0	164.0	94.0	412.0
CGTTAGGACGG	283.0		30.0	41.0	24.0
AGGCGAATAAG	932.0	889.0	863.0	1235.0	1900.0
GTTCGCTCGAT	196.0		22.0
AGAAATGTACT	1332.0	131.0	105.0	70.0	238.0
TTTCTATGCTT	1105.0	1599.0	948.0	1369.0	1170.0
CGGTAACAGAT	742.0	234.0	334.0	549.0	267.0
GGTCTGACTAC	131.0	62.0	113.0	58.0	9.0
CCTCGAGTAAA	760.0	68.0	49.0	46.0
TGGTTCACGAA	1052.0	450.0	696.0	608.0	317.0
TTCGAAAGTCG	1862.0	304.0	141.0	377.0	196.0
TGATAGCGCCG	362.0		72.0	94.0
ATACGCTACGC	696.0	241.0	424.0	556.0	673.0
ACCTCATGGGG	24.0	34.0	114.0	101.0	32.0
CGATTACGCCA	988.0	6.0	141.0		89.0
CTGACGGCGGT	1743.0	51.0	253.0	81.0	55.0
CCTATTCGTCC	1689.0	2668.0	2485.0	4222.0	3939.0
CACCAAGCGCT	1102.0	88.0	28.0	27.0	70.0
GTCTATACGTT	1333.0	22.0	152.0	174.0	149.0
CATCGGTTCCA	1750.0	8517.0	7508.0	10469.0	9345.0
ACCTCGAGTAT	572.0	364.0	311.0	531.0	417.0
GGTTTCGCCAG	1079.0	250.0	513.0	616.0	399.0
TATAGCGTCAG	1774.0	2734.0	2283.0	2080.0	3302.0
TATTACGTAGC	324.0	336.0	142.0	301.0	232.0
GTGCACCCTAC	1324.0	1866.0	920.0	1640.0	1733.0
TTCGTGGTAGA	1012.0	3502.0	3006.0	2817.0	3401.0
CAGCGTCGTGA	593.0	138.0		36.0	61.0
GCTTCGATAAT	207.0	732.0	577.0	408.0	608.0
GAGTACGAACG	1145.0	130.0	144.0	161.0	267.0
GATCGCGAGTG	28.0			21.0
ACTTCGCACGT	304.0			251.0
CTATACCGCCC	1360.0		225.0	174.0	73.0
GTTACGAGCGG	118.0			14.0
TTGTTTTAACG	1140.0	411.0	92.0	346.0	245.0
ACGACTACGCG	597.0	47.0	30.0	11.0
ACCACGTACCT	69.0			76.0
CATGTTCGCGG	492.0	1519.0	1748.0	1951.0	1321.0
CGCACGTTATC	942.0	650.0	687.0	343.0	143.0
GTCTACGGTGC	263.0	45.0		74.0
AGATGGCTTAG	10.0
GGAAACGTGAC	387.0		157.0		167.0
CAATCGCGTCA	255.0		6.0
ATTCAATGTAC	60.0	18.0	85.0	48.0	105.0
CGTGATAGCAA	744.0			31.0	241.0
TAATGCGGTAA	1515.0	573.0	179.0	293.0	597.0
CCTTTAAACAG	187.0	52.0			6.0
GACCTATAAAA	195.0				38.0
AGAAAGTCAAA	1435.0	154.0	184.0	557.0	392.0
AGTTCGTACCC	257.0	560.0	702.0	1100.0	862.0
ATTGCGATATG	516.0	318.0	374.0	353.0	307.0
CAGGTAAGAGT	496.0	1808.0	1927.0	874.0	954.0
TTCTGTTCACG	522.0	112.0	102.0	121.0	58.0
AGCTCTCGTAC	523.0		6.0	16.0	22.0
ATGGTTAACGC	68.0	330.0	6.0
CTTAGATAGTC	1027.0	19.0		45.0
AACATCGCTTA	700.0	700.0	861.0	700.0	687.0
TACGTCAACTG	1339.0	478.0	475.0	777.0	1213.0
TAGGACGATCC	558.0	10.0			8.0
ACATTGGTAAG	115.0	90.0	9.0	7.0
CATAAGTTAAG	756.0	99.0	239.0	428.0	229.0
GGAAGTGTACG	251.0	414.0	587.0	243.0	554.0
GCCGAACGTTA	807.0	113.0	231.0		64.0
GTCACCCGTTA	541.0	681.0	492.0	547.0	557.0
GAACGTGACTA	165.0	29.0	50.0	10.0
GGCCAATAAGA	332.0	958.0	1688.0	2122.0	1105.0
GGATCGACGTA	186.0	286.0	286.0	20.0
TACTATAGCCT	956.0	80.0	173.0	75.0	180.0
GTTGCGTGTAG	375.0	34.0	242.0	101.0	108.0
CAAGCGTTCCG	244.0	7.0	75.0		13.0
GCTACGGTGGT	58.0		107.0	213.0	27.0
CAATACGTCGA	762.0	19.0	48.0	25.0	89.0
TTCTATAAGGT	1542.0	184.0	118.0	173.0	163.0
CATCACGTATC	891.0		27.0	127.0
CCAATTGAACG	812.0		107.0	216.0	88.0
ATACTAAGCGT	904.0	313.0	664.0	515.0	813.0
AGTAACTATCA	309.0	9.0	8.0	163.0
ACCGTCGATGC	181.0			167.0
GTTCGTAGCGT	87.0
TGTACCGTATC	942.0	4355.0	3281.0	3549.0	3064.0
ATTCGACACCT	439.0	79.0	274.0	315.0	275.0
TACGCTAAATA	3190.0	592.0	486.0	918.0	659.0
GTTGATGACCC	1210.0	136.0	139.0		155.0
GCGAGCTAATT	760.0	262.0	572.0	771.0	513.0
GCGTTCCGGTA	712.0	2457.0	3311.0	3509.0	3234.0
AAATATTCGCA	143.0	100.0	41.0	21.0	23.0
CTTGGTGTCTA	851.0	34.0	119.0	167.0	35.0
ATATCTATAGA	118.0	225.0	109.0	385.0	172.0
CCGAGAAATTC	230.0	1013.0	774.0	815.0	804.0
CGGAATTCTAT	680.0	1012.0	1105.0	1634.0	991.0
GCCCATCACGA	233.0	226.0	252.0	205.0	53.0
CGACCATTAAT	792.0	25.0	28.0
CGAGCGATACC	436.0	7.0		20.0
GACGGTGTAGT	671.0	1623.0	1240.0	287.0	658.0
GCCGTACGCGG	490.0	245.0	262.0	244.0	243.0
TTAGATTGCCT	250.0		124.0		9.0
TGATAGTCAAG	31.0			71.0
TTCATCGTTGG	605.0	795.0	329.0	255.0	228.0
TTATACGCATA	534.0	21.0	37.0	57.0
TACCGTCAAGG	1275.0	853.0	1290.0	1278.0	1285.0
CAACTAAGAAA	279.0	57.0		84.0
ATCAATCCGGT	519.0	947.0	547.0	1357.0	589.0
CGTCGACTACC	2816.0	35847.0	28706.0	28532.0	24365.0
TTATGCGATAT	306.0	43.0	38.0		7.0
CGTAGTACGCC	578.0	117.0		62.0	433.0
ACCCTAGCTTA	639.0	82.0	354.0	165.0	351.0
GTACGCTCTCG	11.0
GTGATCAATAA	154.0	246.0	156.0	91.0	52.0
AACCGTTATCG	134.0	125.0	101.0	222.0	300.0
GCAATCGGACG	42.0
ATTCTCGTTAG	819.0		162.0		76.0
CTCGAATAAAG	216.0		8.0
AGGTAACGACG	372.0		58.0	98.0	132.0
CATTGTTTAAC	110.0	38.0	71.0	66.0	94.0
TGACGCTGACA	351.0	107.0		13.0	42.0
AAACTATGGTA	1482.0	19.0	219.0	448.0	57.0
CCGATCACGGA	379.0		52.0	77.0	48.0
ATTTCGACGGT	62.0	223.0	120.0	235.0	302.0
TTCAACGAACG	277.0	61.0	37.0	81.0	113.0
ACCCGGCAGTA	614.0	1572.0	1276.0	1067.0	1502.0
TACTGCGTCTC	961.0	85.0	87.0	386.0	413.0
ATTGCGGAGGT	719.0	77.0	124.0	72.0	178.0
AACACGTTTAA	460.0	27.0
GATAAAAATAC	683.0	7.0	54.0	65.0	200.0
TTATAACGCTT	319.0	171.0	332.0	633.0	436.0
GCGACTAAGCA	680.0	1587.0	1852.0	1541.0	1441.0
CATAAAAGGAC	429.0		33.0	48.0
ACGTACTACCG	34.0	173.0	446.0	522.0	587.0
GGTGGACGTCA	1534.0	6091.0	4650.0	6015.0	4455.0
CGTCAATCGTG	1382.0	36.0	16.0	273.0	524.0
CCGTAGTACCC	246.0	158.0	139.0	296.0	6.0
AGCGTAAACAG	737.0	75.0	73.0	54.0	76.0
GACGTACCTGG	173.0	372.0	713.0	658.0	375.0
TGCATAGATAA	629.0	229.0	39.0	10.0	79.0
CGACTACGGCT	73.0		9.0	8.0
CGCTTATGGTG	490.0	73.0		18.0	263.0
GGAGTATCGTT	1423.0	562.0	219.0	1205.0	259.0
GTGATCATAAC	917.0	223.0	420.0	781.0	221.0
CGTACGTTAAT	1556.0	3145.0	2635.0	3724.0	2184.0
ACAGATCGCTG	473.0	26.0	81.0	30.0	16.0
ATGCGTAGCGA	14.0
ACATTTCGTGC	684.0	354.0	725.0	183.0	202.0
AGCCGGGCATC	234.0	152.0	130.0	167.0	96.0
TAATCGTACAG	347.0		34.0	14.0	26.0
AGCGATCGTTT	345.0	1032.0	573.0	891.0	929.0
GCTCGAATTAA	685.0	687.0	687.0	712.0	870.0
TGCCGATAAGT	2023.0	3439.0	3129.0	2246.0	2485.0
AAGTTCGAGCC	122.0		106.0		8.0
GGTATTTAATC	2405.0	592.0	867.0	308.0	630.0
TTGTGCCCATC	2918.0	614.0	308.0	203.0	1068.0
AGTTCCGTGAC	295.0		18.0	8.0
GGTCGTATCGT	807.0	4515.0	3439.0	4391.0	2898.0
CCTGAACGAAT	684.0	57.0		10.0	183.0
AATGTAGTAGC	18.0				7.0
AGCGAAATAAC	408.0	1179.0	1309.0	1241.0	1668.0
ATCTCGCGACC	286.0		54.0	11.0	39.0
CTTATTACGTC	599.0	17.0	181.0	6.0	107.0
TACCCGATAAG	429.0	28.0	24.0
GTCACGGTGTA	1934.0	5341.0	4745.0	5229.0	4518.0
GATAACGTGAC	1140.0	34119.0	29869.0	32678.0	27261.0
CTAGATATAGG	208.0		304.0
CGTAAACTAAC	1467.0	11.0	171.0	236.0
TAAACGTAAGA	1439.0	97.0	322.0	333.0	428.0
ACAGCGTAACT	1464.0	562.0	805.0	712.0	1035.0
GCGAAGCGTCG	547.0	188.0	347.0	387.0	329.0
CTCAGTTAATG	879.0	256.0	132.0	184.0	85.0
CAACTAACGAA	453.0	86.0		51.0	63.0
GTTATAAATAC	45.0
GCAATCGTATG	1567.0	3177.0	2033.0	2621.0	2209.0
AGACCGCAATC	297.0	400.0	148.0	106.0	521.0
TGGGCAAAGTC	233.0		14.0
ACCAGACGTGG	1271.0	974.0	1351.0	1340.0	1251.0
GTACATGCTAC	643.0	1438.0	1525.0	1735.0	1530.0
CAGATTGCGCG	256.0	561.0	572.0	301.0	445.0
ACCGACCGTAT	430.0			8.0
CAACCGTTCGT	896.0	18.0	18.0		176.0
CTACACCGACC	41.0
CTAAACTTATG	1927.0	66.0	45.0	301.0	118.0
CTAGTCGTATG	1157.0	53.0	127.0	154.0	70.0
GGACGCGAAGT	179.0	99.0	101.0	268.0	12.0
GCATAGGTGGT	759.0	788.0	646.0	1219.0	250.0
ACTAGGTACAA	848.0	143.0	128.0	195.0	139.0
ACAGCGTGCGC	849.0	44.0	23.0	8.0	106.0
TAGATCGGTGA	407.0	150.0	19.0	360.0	181.0
ATAAAAACAGA	166.0	12.0			24.0
AATCCGTCAAT	705.0	4040.0	3892.0	3736.0	3476.0
AACTGCGCGAG	33.0		18.0
CTCGTAACAAG	791.0	165.0	120.0	114.0
TGCACACGTCA	486.0	438.0		131.0	6.0
CCATCGCGAGC	92.0	669.0	306.0	432.0	182.0
ATTTTCATTGT	1150.0	1792.0	1193.0	2041.0	1756.0
CGCGATAGCGT	341.0	73.0	384.0	387.0	168.0
CCGATCGGTGC	172.0		72.0	104.0
AGATAATCGGG	270.0	219.0	142.0	251.0	74.0
GTCACCCGGCG	107.0	18.0	13.0
CATTATGACCG	1656.0	897.0	985.0	1017.0	859.0
GCTATAAATAT	26.0
CTATACGGTAC	592.0	276.0	118.0	190.0	143.0
AGAATCGTGCG	71.0	70.0	11.0		8.0
CAACGGTAGCC	2090.0	1437.0	653.0	973.0	203.0
CCGTATCAACG	107.0
CGACTAAAAGG	542.0	1329.0	995.0	1249.0	1765.0
GGTATTTTCGC	148.0		13.0
CTCATACGTTA	775.0	113.0	21.0	110.0	75.0
CCTCGTCGTAG	291.0		44.0	30.0	23.0
ACTTAGCGCCT	826.0	28.0	62.0	95.0	118.0
AGATTAGCCTA	1483.0	360.0	516.0	228.0	668.0
CTAAGCCTAAT	697.0	4451.0	3246.0	4267.0	4127.0
CGTGGTAGGTC	1361.0	11557.0	9022.0	8796.0	7406.0
CGTATCAATTA	763.0	345.0	165.0	145.0	545.0
CATTACGGCGA	227.0	14.0	97.0		8.0
TGCGATATGCT	1704.0	169.0	120.0	139.0	623.0
GCCGGACGTGT	221.0	790.0	477.0	780.0	1080.0
CCGATCATAAA	248.0	356.0	552.0	486.0	338.0
CAGTAGCGTTC	5.0
ATATAGATTGC	393.0				32.0
GCGTTCGCATC	761.0		189.0	100.0	94.0
TAACCGTATCG	374.0
TGTGTTATACC	452.0	227.0	105.0	69.0	163.0
ACGAGATGCGT	1179.0	231.0	219.0	117.0	93.0
TACCCGAAGGT	889.0	86.0		59.0	6.0
TGTACTTAACC	92.0	160.0	134.0	277.0	162.0
ACCCGTGGACG	30.0	178.0	69.0
TACACCAATGC	341.0	8.0	42.0	31.0	60.0
CTCTTCGAAGC	64.0
CCGGTTGCGAA	87.0	189.0	28.0	265.0	119.0
CTCCGAAAGGC	328.0	1112.0	1262.0	870.0	1530.0
CGGTAGGTCGT	492.0	146.0	35.0	91.0	117.0
AAAACGTGAAC	601.0	597.0	608.0	524.0	1153.0
CTATAAGCAGT	444.0	21.0	130.0	138.0	115.0
CCTACCGCACG	563.0			227.0	25.0
TTCTCGCTAAT	870.0	26.0	8.0	67.0	79.0
CCGTAGCGGTT	1258.0		73.0	241.0	27.0
TGTATCGGTAA	1065.0	265.0	284.0	415.0	148.0
ATACGTTAGGG	553.0	371.0	316.0	333.0	256.0
GGTCAATAAAC	355.0			29.0
GCCAGACGTTA	1343.0	491.0	209.0	336.0	118.0
TAAACGTAACA	114.0			30.0
CCATAAAGTTG	628.0	1270.0	1366.0	1667.0	1063.0
AAAACTCACGC	197.0	7.0	36.0	112.0	150.0
CTTGGATAGCC	240.0			14.0
GTAGAATGCGC	1361.0	275.0	744.0	182.0	288.0
TGGCTTATACT	2136.0	150.0	270.0	322.0	140.0
TACTCGGACCT	1585.0	77.0	22.0	9.0	44.0
GTACCGTGATC	1444.0	172.0	68.0	129.0	125.0
CAAGTACATTA	276.0		13.0	66.0
GGTCGTGGTAT	831.0	312.0	536.0	469.0	163.0
GGTTCACGGGC	514.0	214.0	98.0	59.0	20.0
CCTACGGGCAA	111.0
GGCCATCGTAT	173.0	371.0	128.0	73.0	93.0
CCTGACTATTC	374.0	303.0	296.0	175.0	689.0
GTAAACGTAGA	487.0	185.0	416.0	109.0	141.0
GCCATCAAATT	1749.0	128.0	65.0	291.0	306.0
GTCTGGTTATG	1100.0	1375.0	1057.0	1535.0	806.0
AGTATCGTTTA	403.0	12.0		9.0	124.0
AGAATCGATTT	34.0		6.0		42.0
CGGGGCACCCT	1038.0	100.0	108.0	111.0	147.0
GCCGAACTAAA	465.0	362.0	583.0	205.0	185.0
GCGTAGATCGG	840.0	119.0	50.0	29.0	63.0
CATATACGCAA	652.0	2608.0	2763.0	2521.0	2690.0
CACGAAAGATA	28.0		7.0		7.0
GTTTAGCCGTG	327.0	2167.0	2909.0	2347.0	2541.0
GGATCGGAGAT	729.0	1193.0	1423.0	1091.0	1408.0
GCCTCGGCGAG	390.0	290.0	559.0	289.0	370.0
AGCTCAACTGC	114.0			26.0
CTAACCGCAAC	60.0
GGCTTACGGTA	1683.0	59.0	582.0	206.0	251.0
GAACGCGCTAG	176.0	339.0	140.0	162.0	227.0
CTATCTCTCGC	519.0	764.0	725.0	1174.0	1256.0
AAATTCGTTAG	371.0	39.0	42.0	168.0	35.0
ATGTATCGTGC	134.0	595.0	135.0	460.0	509.0
TGGAATTGCCC	2178.0	127.0	96.0	141.0	368.0
CTGACGAGACG	67.0	7.0			19.0
CCGTTAATCCG	320.0		40.0
GAAAATAACAA	1466.0	349.0	580.0	504.0	291.0
CTGTTCCAACA	684.0	129.0	30.0	218.0	136.0
TGACGCGATTC	13.0	38.0	6.0
TGACGGTGTCC	666.0	276.0	231.0	37.0	413.0
GGCTCGTGGAG	671.0	62.0	111.0	255.0	35.0
GAGCATTCGAG	909.0	305.0	433.0	382.0	86.0
CGCCTAATAAC	234.0		18.0	79.0	288.0
ATAGTATCGAT	161.0		157.0	18.0
ACAGCGTACAA	12.0
ACGAGCTAACG	336.0	725.0	957.0	958.0	405.0
CTAGTAGATTA	1268.0	99.0	438.0	419.0	734.0
AATCCGTGGAC	203.0	297.0	177.0	480.0	395.0
CTCGGACGAAA	567.0				156.0
GACCCGTGATG	301.0	185.0	560.0	605.0	794.0
TTCACGTACCC	632.0	229.0	284.0	862.0	800.0
ACGACCCAATA	2512.0	1067.0	1011.0	1522.0	987.0
CGGGATTGCCA	448.0	1100.0	976.0	1578.0	1086.0
GAAACGTTATC	471.0		30.0	109.0
ACATAAACTAG	164.0	14.0	21.0
TTCTTGGAATG	526.0	1404.0	2102.0	1803.0	1275.0
ATAAAGTTCCG	1022.0	99.0	34.0	48.0	68.0
CATTGATCGAA	810.0	34.0	9.0	66.0	88.0
CAACGATAGCA	1856.0	21210.0	17809.0	14004.0	17552.0
TATTCTACGAG	99.0
CGGCATGTTCC	1642.0	824.0	544.0	594.0	963.0
GTGACGATTTA	497.0	601.0	974.0	919.0	757.0
GTGCGGGTATT	601.0			13.0	6.0
CGGGAGTATAC	360.0	469.0	378.0	359.0	537.0
ACCAAGCGCTA	425.0	40.0	162.0		99.0
TTAACGGTAGG	616.0	53.0		197.0	17.0
CAGGATCTCGC	169.0	34.0	10.0	9.0	55.0
TTAGTACCGTC	881.0			34.0	52.0
AGCTAACTTGC	765.0	1167.0	1465.0	1105.0	895.0
AACTCGGCACG	344.0	2073.0	1209.0	1858.0	1706.0
GGTACAAAATA	1050.0	1385.0	1616.0	1295.0	1569.0
CAATCGATGCG	33.0
TATCTCGGACC	261.0	548.0	253.0	416.0	160.0
ATACATGCGGA	1478.0	31.0	45.0	180.0	454.0
AATAGCGCTGT	675.0	69.0	28.0	197.0	49.0
AAAACTCGTAC	875.0	35.0	98.0	47.0	58.0
GGCGTAACGAT	517.0	2519.0	2728.0	3544.0	2151.0
CCAGACGTACC	407.0	138.0	82.0	82.0	187.0
CCAGCGGTCCT	295.0	146.0	172.0	282.0	31.0
AGATTCAATTT	396.0	361.0	52.0	251.0	128.0
CACGGCGGTGC	86.0	66.0	54.0	186.0	19.0
TATAACGTAGA	239.0	1829.0	1121.0	1491.0	1188.0
TGGACTCGTTT	1456.0	11376.0	7364.0	10254.0	7393.0
CGATCAAGTAA	389.0	2043.0	2247.0	1892.0	1342.0
GGACGTAAACT	798.0	99.0	7.0	23.0	15.0
CCGTTGGGCAC	1219.0	3807.0	4183.0	3488.0	3499.0
CGCAAGATATA	857.0	158.0	255.0	212.0	14.0
CTCACGATTAC	418.0	495.0	630.0	346.0	108.0
TTGGACGAAGG	1567.0	23.0	55.0	148.0	106.0
AACATGCGGCA	347.0		28.0	11.0
CCGCATGCTCA	940.0	6.0	150.0	35.0	54.0
CTGTTCAATGT	620.0		112.0		43.0
AACGACGGTAC	343.0	32.0	10.0
GGTCAATTTAA	1314.0	59.0	154.0	187.0	451.0
AATAGATTCCG	1130.0	1091.0	1437.0	1634.0	1132.0
TATGGACGAAT	57.0
ATGACCGGACT	1237.0	793.0	969.0	1785.0	905.0
GTAGCTAGGTC	50.0
GCTGTGGGCTA	1312.0	22.0		192.0	12.0
AAACCGTGATG	222.0	1135.0	840.0	1608.0	1314.0
CGGAAGTTTGG	963.0	568.0	419.0	491.0	626.0
ATGGTTAATGC	200.0	504.0	404.0	830.0	551.0
CCTCGTTGGAC	236.0	309.0	530.0	342.0	760.0
GCGATCGATAG	86.0	315.0	148.0	178.0	53.0
ATTCATTATGG	160.0
TGACGGCGATA	6.0
ATCGAGTTGAG	413.0	2168.0	1739.0	1982.0	953.0
CTAATTCGCGC	254.0		89.0	8.0
CTTGTTCGACT	1227.0	15.0	38.0	434.0	293.0
TAGCGTACAAT	254.0	1242.0	664.0	820.0	851.0
GCCTCTCGGAC	2305.0	145.0	103.0	335.0	359.0
TTCGATTGACC	1737.0	133.0	364.0	274.0	584.0
GCAGTAGCCAC	857.0	2958.0	2746.0	4557.0	3900.0
ATACCGTCGCG	34.0
ACAGTTCGTGT	991.0	120.0	160.0	143.0	147.0
TTGTACCGTAA	1012.0	1513.0	959.0	1194.0	1241.0
AGCATTTATTA	370.0	321.0	308.0	281.0	337.0
GAAACTAGAAA	1072.0	2604.0	2705.0	3482.0	2566.0
CGGGATCGGCC	361.0	874.0	677.0	1876.0	2061.0
ATATCGCATCC	211.0	840.0	790.0	359.0	586.0
CGTGGACGCTG	582.0		50.0	21.0	175.0
AGCTTGTTTGG	193.0		34.0
CGTCTATGGGA	17.0	24.0	51.0	21.0
AACAGATGCTT	379.0	142.0	423.0	590.0	70.0
CTTTCGATTAT	196.0			49.0
ATTTACAAATG	562.0	129.0	60.0	91.0	36.0
TATTCTCGCGC	301.0		34.0	52.0
AGTACATTCGG	141.0	108.0	32.0	291.0
ATTGATACCGC	1395.0	354.0	92.0	277.0	207.0
CGCAGTTGTAA	626.0	1398.0	1771.0	1547.0	947.0
CTATGCGATTC	235.0	166.0	288.0	45.0	159.0
GACGTAACGCC	1106.0	253.0	110.0	129.0	281.0
AGCTACCGGAG	36.0	94.0	125.0	130.0	17.0
ACTAAAACTCG	279.0	213.0	32.0	184.0	42.0
CGTACGAGCGG	832.0	254.0	352.0	346.0	208.0
TGCTACGAACA	407.0	1909.0	1326.0	1427.0	1790.0
GAACGGTGGTC	528.0	1836.0	2009.0	1758.0	2340.0
TTACGCGTCAC	721.0	456.0	912.0	311.0	482.0
CCGTCGATGTA	734.0				367.0
GTCACGCGCGA	279.0	13.0	117.0	31.0
GCTCCGTCGAC	357.0	21.0	14.0		16.0
TAGGATAGCGG	354.0	165.0	123.0	137.0	73.0
CTCAACGTTAA	250.0	1425.0	1792.0	2072.0	1363.0
GTCTATAGCAC	551.0	249.0	262.0	304.0	272.0
GGAACTAACGT	835.0	3416.0	3349.0	4229.0	3688.0
AAGTATCTCTC	8.0
GAATGCGGCAG	97.0	109.0	180.0	73.0	62.0
ACCGTCGGACC	282.0	681.0	415.0	244.0	300.0
CGAACATCGTT	1081.0	49.0	15.0		104.0
ACAAGCCGATC	1636.0	79.0	114.0	205.0	93.0
TGCCGACCGGT	60.0		22.0	29.0
GAGACGATCTA	466.0	2398.0	2261.0	1591.0	1640.0
AGCTAAAGGCC	481.0	28.0	77.0		97.0
ACCTCGGATTC	740.0	92.0	96.0	349.0	259.0
GGTGTCGAGCT	872.0	963.0	112.0	209.0	327.0
ATTACCGTGGC	35.0	71.0	11.0	95.0	7.0
CGGATTCGATA	596.0		40.0
CAACGTGTTCG	351.0	317.0	166.0	88.0	119.0
GATCACGAGAT	118.0	24.0	29.0
TAGCGTCAAGC	178.0	40.0			116.0
CTCGGACGGCC	610.0		17.0
CTCACACGTAA	1218.0	331.0	190.0	104.0	90.0
AAGTATCGGCT	376.0	587.0	579.0	1137.0	917.0
ATTCGGATATA	555.0			57.0	34.0
ACTTGCATCGG	744.0	23.0	95.0	47.0	83.0
TTGTCTATATC	709.0	345.0	360.0	358.0	266.0
GTAGCTAAATC	429.0	2726.0	2848.0	3275.0	3163.0
CCGTCACGAAC	1607.0	213.0	375.0	112.0	233.0
ATCGCGTCTAC	130.0
CCGTCAAACTC	207.0	16.0	96.0	119.0	155.0
AGACGTGAATG	453.0				41.0
GCCATCGGAGC	278.0	1437.0	803.0	1419.0	1374.0
GATCGCACGTC	543.0	7444.0	6669.0	7228.0	5575.0
GAAACTAATTT	52.0	98.0	87.0	136.0	50.0
CCACTTAACCG	588.0	150.0	30.0	98.0	58.0
ATCAACGTAAT	216.0	18.0		72.0
GACCGAATCAT	595.0	2637.0	2150.0	2906.0	2454.0
CCTGTTTAGCT	538.0	28.0	98.0		7.0
AGCGCGAGCTA	319.0	113.0	353.0	423.0	325.0
GTGACGCGCGG	986.0	106.0	13.0		51.0
GACCGTCGAAC	543.0			26.0
GCGCTAATCGA	771.0	843.0	414.0	493.0	681.0
AGCGAATCAAC	1296.0	143.0	179.0	100.0	294.0
CGATTCTATGG	350.0			101.0	40.0
GATTGACGACC	153.0		21.0		7.0
ACCGCATCAAA	471.0	143.0	345.0	211.0	238.0
TATCAATAGCT	295.0	62.0	172.0	11.0	133.0
CCTTCGTAGTA	250.0
GCACAACGTAC	619.0	124.0		67.0	36.0
CCCGGCTAAGA	637.0	33.0		266.0	104.0
ACAGCAAGATA	705.0	1550.0	1247.0	1323.0	938.0
TGGACTTGCGT	1190.0	390.0	670.0	771.0	567.0
CCCTAGCGAAC	1730.0	7061.0	6919.0	6813.0	6920.0
GCGAACGCGAT	352.0	1149.0	1715.0	2676.0	1612.0
CACTTATAGGT	657.0	308.0	142.0	388.0	440.0
AATCGGACTTG	83.0	86.0	245.0	209.0	72.0
CCTCTCGACAG	230.0		17.0	13.0	10.0
TAAACGACGGC	145.0	116.0	37.0	100.0	69.0
CAAATCGCGTA	498.0	119.0	98.0	161.0	228.0
CCGAATTGACT	47.0
CCCGTTGGAAA	418.0	155.0	114.0	263.0	201.0
CAATCGGGGTT	504.0	1048.0	1536.0	1904.0	1012.0
CGGGTCAATGA	649.0	3269.0	2544.0	2302.0	2121.0
GTCAAGTAATT	504.0	1021.0	1408.0	1449.0	1188.0
TAAGTATCGAC	291.0	1722.0	1567.0	1476.0	1552.0
CGCCGTAGATT	233.0		25.0
TACTATCAAGG	43.0	62.0	75.0	133.0	259.0
GCGGTTGCTCA	430.0				94.0
GGCTAAGCGCG	220.0	14.0	32.0
CATCGGTAAGC	33.0	214.0
ACCGAACGTGC	614.0	262.0	11.0	120.0	58.0
CCTAAACGATT	394.0		27.0
CCTAGTCGTTA	236.0	650.0	513.0	393.0	1025.0
GCGTTGGAATG	484.0	5381.0	4765.0	4437.0	4050.0
CTTAGCGCCTA	757.0	2229.0	2518.0	2604.0	2452.0
GATAACGATGC	637.0	55.0	288.0	27.0	34.0
ATTCGGACGTT	146.0	951.0	1193.0	1178.0	842.0
TAGAAACACGG	425.0	86.0	264.0	150.0	54.0
CTATAAATCGC	228.0	15.0	28.0
GGGCGGTTAGG	872.0		42.0		55.0
ATCAGTAGTAC	654.0	29.0	17.0	32.0
AACTATATCGA	358.0		15.0	58.0
GCCTCGTTTCA	717.0	660.0	642.0	248.0	117.0
AAGATCGGAAA	69.0			41.0	64.0
GCTTCGTATGT	913.0	154.0	116.0	270.0	345.0
CTTACACGAAA	135.0	6.0			20.0
GAGTATAACGA	119.0	168.0	130.0	105.0	227.0
ACGGAACGATT	689.0	319.0	151.0	336.0	692.0
GGTATCAATAG	1411.0	124.0	84.0	188.0	430.0
GAGCGATTCGT	447.0	9812.0	9463.0	9717.0	8186.0
GTGTCGTTACA	1535.0	1646.0	1053.0	1046.0	659.0
TGACGATGCTA	18.0
TATCTCGTACC	434.0	43.0	106.0	23.0	161.0
CCAATAACGGG	500.0	59.0	234.0	100.0	356.0
ACCGGTAAGTG	254.0	32.0	8.0	14.0	122.0
TGTGACGAATT	944.0	110.0	18.0
CCTCTCGATTA	218.0	142.0	178.0	413.0	235.0
CGTGACTAAGC	800.0	108.0	29.0	85.0	43.0
CGTCGGAGTTT	16.0
CTTCATATAGC	52.0
GATCGAGTACG	468.0				116.0
CTCCGTCAAGT	657.0	763.0	360.0	569.0	671.0
ATGGACGCGAA	253.0	26.0	63.0		138.0
CTGCATCGAAG	82.0		373.0		71.0
TAAAGCATTGT	330.0	22.0	183.0	291.0	17.0
TACGGAATAAA	10.0
GAGCGGTGAAT	782.0		396.0		267.0
GGGGATAGCCT	3098.0	10018.0	10168.0	11019.0	7569.0
CGACAATTGGA	687.0	702.0	276.0	793.0	625.0
TTCGATAGCCT	148.0			64.0	20.0
TTTGGACCTAC	245.0		25.0	12.0
AGCTCAACTAG	516.0	1293.0	1657.0	1503.0	808.0
TTTACGGACTC	521.0	145.0	13.0	68.0	27.0
GGTGCGAAAAC	2801.0	11621.0	11343.0	11645.0	10910.0
TGTACGTAATG	619.0	7.0	90.0	133.0	79.0
ACTAAACGACT	196.0	205.0	49.0	10.0	104.0
GAATCGGTGCG	490.0	72.0	131.0		6.0
TAGCTTAGACG	137.0	48.0		94.0	38.0
AGATTCTCGGA	1150.0	202.0	127.0	214.0	76.0
CTTACCAATGC	472.0	1002.0	1052.0	995.0	950.0
ATGATCGGCTA	872.0	119.0		23.0	9.0
GATAACGGTGG	3033.0	832.0	487.0	854.0	422.0
TTGCAAGATTA	337.0	47.0	394.0	70.0	295.0
CCGCCGTGATA	476.0			79.0
CTATACGGGAT	694.0	145.0	88.0	309.0	463.0
GGGTTCATAGA	876.0	643.0	1468.0	2081.0	1058.0
ACGTGCTTGTA	744.0	29.0	12.0
AAGCCGTAGCT	402.0			73.0	25.0
TTCGTCTCGAC	225.0	16.0	93.0		16.0
AGTCATTAAGG	376.0	77.0	313.0	77.0	197.0
CATTGATCACG	498.0	29.0	10.0	12.0	32.0
CCTATAAACGA	1041.0	181.0	164.0	90.0	186.0
CGACGCGGTGC	204.0	185.0	56.0	168.0	102.0
TAAGCCGATGT	455.0	613.0	383.0	229.0	425.0
CCTTACCGTGA	372.0	10.0	192.0	122.0	296.0
CCGTGGTGTAG	275.0	513.0	200.0	32.0	21.0
GAATGGACCCA	1178.0	380.0	201.0	174.0	116.0
GTATCGGCAGT	167.0	925.0	448.0	846.0	441.0
GTATTGCGATA	397.0	274.0	137.0	560.0	137.0
GGGTTCGAACA	10.0
GGTTGCATCGT	1180.0	447.0	124.0	594.0	88.0
CCGATCATAGT	34.0
GAATCGCTTGC	185.0	349.0	143.0	520.0	254.0
CGTCCGACCGG	79.0
ACGACGTGCGG	416.0	1084.0	1002.0	1221.0	1243.0
ACATTGTGCAC	813.0	192.0		35.0	8.0
CAACGGCATCA	399.0	2158.0	1507.0	1331.0	1641.0
TAATTTATGTC	1784.0	149.0	96.0	98.0	35.0
GCATACGTGAC	347.0	1545.0	1894.0	1572.0	2059.0
AAGTATCGTAC	1474.0	996.0	874.0	641.0	740.0
TTCGGCTACCG	1056.0	132.0	457.0	655.0	219.0
ATGCGGTAGAT	485.0	4365.0	3746.0	5203.0	4268.0
TAGTCGCATGA	275.0	38.0
TGGGCTAAACA	867.0	6.0	55.0		151.0
ACCGGCGGTAT	8.0		26.0	7.0
ACCGGTAGTAG	29.0
CAGCCGTCGAT	2299.0	35233.0	30287.0	33679.0	30390.0
TGGAACGTAAA	1637.0	159.0	271.0	197.0	44.0
GCGATTATCGC	963.0	374.0	253.0	162.0	68.0
CTGACGGTGGT	5.0
TAACGTCCGTC	547.0	115.0	325.0	240.0	15.0
AACCTAGAATA	44.0
CCTAATTCGGT	62.0	11.0		15.0
CCAATGTCGGC	713.0	136.0	78.0	168.0	123.0
CATGCGTGTGG	127.0		13.0	286.0
ACCGAATTGAG	727.0	189.0	139.0	526.0	383.0
CAAGTAACGAT	244.0	27.0	17.0	14.0
ACAGATTCGTC	423.0	125.0	427.0	387.0	313.0
GGGACGCTACC	443.0	530.0	328.0	769.0	1125.0
ACTTTCGAACT	938.0		139.0		302.0
AAGATTAATCC	950.0	14.0	190.0		19.0
AAACTATCGGG	486.0	11.0	76.0	117.0	32.0
AATCGAGTTGT	856.0	468.0	146.0	39.0
CGTGGAGCGCG	200.0	748.0	229.0	197.0	414.0
GGGTGGTATCC	31.0
TATAACAAGAG	721.0	280.0	149.0	575.0	418.0
AATGGACGTGA	65.0
ACGACATAAAA	318.0	3091.0	2798.0	2597.0	2604.0
TTTCGCTTACC	598.0	667.0	523.0	594.0	1108.0
GCGGAGCGGTG	15.0
CTAGCGGGATC	345.0	6.0		65.0
CGAAAACGATT	1859.0	4316.0	3935.0	4451.0	4289.0
CCGATGCGGCA	615.0	702.0	789.0	766.0	1200.0
TTCGGACGAGC	386.0	99.0
GTGAGCGGGTG	334.0	685.0	1358.0	616.0	638.0
GTTATCGCTTA	598.0	126.0	487.0	106.0	310.0
GCCTAAACAGC	445.0	987.0	1566.0	1541.0	975.0
CTAGTAAACTC	1267.0	349.0	195.0	77.0	48.0
CTTAGCTTGGT	6.0
CTCGAAATGTC	44.0
TGCGTATGTAC	1326.0	97.0	103.0	340.0	76.0
TTCGCTCGAGC	38.0		7.0	57.0
GAGAGTATCTC	768.0	31.0	97.0		85.0
GGCTTGGATAT	44.0
GTCATTCTCGG	623.0		15.0
CACCCGACTTA	1368.0	4463.0	3655.0	5202.0	6407.0
GGAGTTGTAAC	135.0	52.0	103.0
TGTCGACGCGT	11.0
ATTTGCGTGAC	347.0	25.0	59.0
TTTCACGGTAA	116.0		18.0		27.0
ATCGAACTATA	362.0	257.0	6.0		55.0
AAGTTGTACTG	560.0		244.0	20.0
ATGTATGTAAC	495.0	44.0			72.0
CCTACCGGTAT	683.0	2598.0	1809.0	2719.0	2098.0
CGGTGAATCTT	628.0	375.0	614.0	251.0	605.0
TAACCGTGATA	393.0		19.0		41.0
ACAGCACGCTA	495.0	2046.0	2445.0	2402.0	2822.0
CGTCTGTATGG	692.0	55.0	47.0	261.0	109.0
TATATCGATTT	641.0	8.0	59.0	221.0	154.0
ACGGTGGTAAG	580.0	440.0	316.0	739.0	690.0
AGGTCGTGACG	313.0	14.0	14.0		6.0
AAGGACGCTAC	149.0		122.0
GGTAGCTTATA	762.0	1721.0	1160.0	1137.0	1029.0
GTCGTCGGCAT	1015.0	705.0	642.0	477.0	319.0
GTGACGCTTGT	243.0		123.0
ATGAGTAACTA	151.0	422.0	625.0	456.0	387.0
CGACCCAATTG	850.0	757.0	576.0	986.0	249.0
CCATACGTCAA	249.0	587.0	273.0	231.0	672.0
TGGTCGGCACC	827.0	351.0	881.0	821.0	1051.0
ATGAAACTCTA	144.0	66.0	156.0	69.0	16.0
GGGTGGTGTAC	704.0			17.0	48.0
GTTTCGACGTT	725.0	1880.0	1165.0	1978.0	1451.0
GTTAACGAATC	1460.0	850.0	516.0	349.0	497.0
ACTTATGGCTC	299.0	412.0	363.0	533.0	269.0
GTCACGCTACC	561.0	203.0	25.0	65.0
AAGTACAATTG	1106.0	1590.0	1593.0	2862.0	1780.0
GGTGTAACTAG	84.0
GCTCACGGCAT	121.0		32.0	25.0
ACAGTTGGTAA	1106.0	48.0	42.0	54.0	84.0
AGCGATTATCC	209.0	111.0	210.0	215.0	135.0
TGAGCGGTTCC	2198.0	25.0	103.0	284.0	700.0
TTCGCATACCA	844.0	2015.0	1163.0	1301.0	1367.0
CGCCGTATCAA	535.0	8342.0	5452.0	5458.0	5703.0
ACTCACGATCC	236.0	25.0	38.0	66.0	91.0
CGTCTCGTGAG	546.0			37.0
CGTATCGGACC	310.0	82.0
TGCTCGAACCT	2214.0	1605.0	1886.0	1144.0	2089.0
GCCGGTAGTAG	11.0
AATCACCCGAT	420.0		76.0		84.0
CCGCTTGAGGG	929.0	685.0	197.0	378.0	341.0
ACTAGAAAACA	370.0	21.0			165.0
GGTTTATTCGC	288.0	184.0	229.0	312.0	203.0
CATTCGAATTC	5.0	6.0
ACGGACCCGTG	212.0				113.0
TAATCGTACAA	18.0
GAGATGCTACT	10.0
CTGCGACCCGA	418.0	357.0		33.0	139.0
TTTCGGATAAC	426.0	740.0	895.0	724.0	871.0
TGGTATGTGGC	657.0	65.0	105.0	323.0	413.0
TAGTCAACTGA	739.0	1346.0	1220.0	1541.0	799.0
TACGCTCTCAC	70.0	328.0	350.0	357.0	400.0
TGGGCTACGGA	646.0	43.0	36.0	8.0	33.0
GGACTTAGGTC	438.0	19.0	86.0	76.0	102.0
GACATGCGACC	225.0	244.0	123.0	211.0	218.0
AGGATCGCGCG	184.0		43.0	89.0
CGTGTTATTCG	116.0				16.0
CTGCTTCGCTA	886.0	63.0	196.0	21.0	18.0
CAATACGAACC	370.0		12.0	69.0	40.0
GTGACTAAAGC	350.0	34.0	40.0	146.0	90.0
CAGTCGGACGA	109.0		20.0
GGTGGTCGGAG	470.0	533.0	367.0	624.0	615.0
CGGACCCGATG	102.0	597.0	166.0	195.0	120.0
TGAGAAAGTAC	1697.0	1099.0	705.0	1099.0	1093.0
CGAAGTTAGAC	171.0			119.0
GAAAACGATTT	490.0	34.0	55.0	10.0	14.0
TTCTGTATCAA	1008.0	1562.0	985.0	1582.0	2026.0
TGTAGATAACC	240.0		9.0
CAGCGTAGATG	611.0	552.0	575.0	1035.0	479.0
ATTCATACGGC	254.0	219.0	680.0	628.0	333.0
GTGTACTTATG	709.0	50.0	105.0	96.0	56.0
GGATTGGGCAT	166.0		40.0	119.0	26.0
GGTCGTAAGTC	827.0	13.0	24.0	204.0	170.0
AAGATTGGCGC	393.0		97.0		62.0
ACGCACGTACA	619.0	1968.0	1721.0	2126.0	1625.0
GTTAGACGAGA	892.0	346.0	540.0	209.0	379.0
CACCGAATTGC	877.0	117.0	118.0	194.0	375.0
ATCAACGATTT	534.0	21.0	106.0	295.0	215.0
TGACGACGGTA	921.0	356.0	587.0	118.0	491.0
TACATTATGGC	670.0	8.0		98.0	181.0
GTATACGGTCA	290.0	13.0	91.0	34.0
GACTATCGCAT	1251.0	3566.0	4206.0	4289.0	3663.0
CCTGCGACTAC	1389.0	3411.0	3051.0	2645.0	3099.0
TGTCGTAACTA	1220.0	217.0	243.0	134.0	97.0
ACTGCGACTTA	273.0	617.0	1049.0	815.0	398.0
TAGATTCAAAA	796.0	1266.0	766.0	1512.0	1090.0
GCGGCAGTACA	935.0	307.0	80.0	77.0	9.0
TAGGACGACTG	507.0	353.0	426.0	532.0	569.0
TGGTCAATTGG	581.0	16.0	7.0	52.0
GTGGGCACGTA	953.0	42.0	12.0	11.0
AAGTCGATACT	147.0			59.0
AGGACGTTACA	1740.0	374.0	106.0	400.0	436.0
ACGCGTAGTCG	19.0
AAAGATTCAAC	976.0	128.0	19.0	112.0	64.0
TAACAATTGCC	791.0	243.0	73.0	240.0	58.0
CACGTCGTGGT	817.0	817.0	518.0	240.0	452.0
ACATTAGATGC	167.0	222.0	56.0	188.0	151.0
GAGTTGGGCGG	82.0
GCACGTTTCTT	22.0
GAGACGCATTT	357.0	61.0	29.0
TTACTAAACGA	468.0	9.0		117.0	104.0
GGTCATCGTCC	508.0	3048.0	1869.0	2434.0	1226.0
GTCTTCGTTTA	700.0	418.0	35.0	287.0	82.0
CCGCACGTAGT	1034.0	429.0	600.0	80.0	370.0
GGTTATCGTTT	163.0	12.0		143.0	45.0
TAAACGATGTT	502.0	600.0	893.0	608.0	998.0
ACTCGGCAAAA	17.0
CCTCCGAATCG	568.0	916.0	603.0	434.0	652.0
GTGGCGCTACG	192.0	44.0	111.0	150.0	313.0
GACTGAACATA	1515.0	48.0	92.0	162.0
TTGTTCGCGCA	46.0
TTAAACGGTGA	501.0	182.0	169.0	445.0	377.0
ATAACGAATTA	1070.0	2387.0	1812.0	2519.0	2602.0
GCCAAAAGATG	460.0	913.0	896.0	338.0	314.0
AAGTTGGTGGC	532.0	26.0	106.0		65.0
GCGGAGTAGTC	502.0	156.0	354.0	158.0	561.0
GCGTTGGATAT	2077.0	794.0	975.0	568.0	255.0
CAATTATGCTT	1362.0	1949.0	1664.0	2318.0	1727.0
AGGCGAGATGT	146.0		22.0
CAGCGGTAGTC	684.0	198.0	198.0	53.0	45.0
CTGCCGACATG	1123.0	29.0	15.0	130.0	90.0
CCTAGGTAACT	56.0			169.0
CCGACGTACGA	191.0	1226.0	744.0	1125.0	413.0
ATATACTTAGG	77.0
TTAGCCGAACA	756.0	20.0	102.0	19.0	301.0
TTTGGTAGCGT	1137.0	157.0	462.0	330.0	245.0
GAGTAGAACGG	609.0	9.0	22.0	78.0	133.0
CTTCATCTAGG	1223.0	1983.0	1407.0	2822.0	3166.0
TTCATTATGAC	227.0				23.0
GTCATTGTTCG	1059.0	558.0	366.0	975.0	720.0
CTGTACGTGCG	81.0		158.0
CGAGCATCGAT	425.0	65.0	17.0		19.0
GACGGTGGACG	327.0	10.0			37.0
GTCCGACAGTC	660.0	95.0	482.0	274.0	281.0
CTCACGTTTGG	423.0	140.0	338.0	363.0	643.0
TAGTTCGTGAC	271.0	8.0	114.0	29.0	199.0
ATCGTAACGTT	1296.0	592.0	517.0	387.0	321.0
CTCGGCGTATC	125.0			128.0
ATCAGTTGTAC	14.0
ATTCCGTCAAG	44.0
ATTCAACGACA	162.0	150.0		34.0
TGCATACTAAT	1441.0	409.0	20.0	47.0	135.0
GGACCTCGAGG	15.0
GATAAGTCAAA	451.0	133.0	14.0	67.0
CGTTACGTACT	313.0	1590.0	1476.0	1362.0	1042.0
TTATTAAACGA	122.0	130.0	26.0
ATGTCGGGTAC	34.0	111.0	84.0	32.0	68.0
CGAAATCAAAT	1000.0	3032.0	3452.0	3502.0	1895.0
CCATCGGACTT	382.0	4452.0	5322.0	5817.0	5078.0
ACATGCGGCAT	140.0		7.0	10.0	20.0
ATAATCGCAAC	880.0	260.0	341.0	589.0	65.0
CATCAAAGTCA	213.0	26.0	21.0	76.0	110.0
AATAAATCGCT	1465.0	71.0	31.0	119.0	134.0
AACCGACGTTA	525.0	6299.0	6208.0	7966.0	7595.0
AGGCGTACGCT	112.0	107.0	22.0		127.0
TTCCTAGTGCC	282.0	10.0	37.0	93.0	154.0
CATAGATAGCC	2164.0	363.0	417.0	315.0	44.0
ATCGGCAAAAT	1091.0	920.0	886.0	873.0	718.0
ATCGTCGGAAT	251.0	293.0	37.0	24.0	102.0
GGACGCTCTCG	76.0	37.0
GCCGATACCGC	97.0		18.0
ATAAGTCGAAA	676.0	77.0	85.0	90.0	238.0
GTAACGCGTAA	224.0	1433.0	1033.0	988.0	749.0
TGAACGATGCA	449.0	826.0	176.0	55.0	90.0
CACATATGGTT	749.0	17.0	222.0	155.0	215.0
GCAGTAACTAT	1421.0	5748.0	7167.0	6320.0	5205.0
CTATCGTTTCA	1237.0	16.0	57.0	32.0	68.0
CGGACGATTAC	1574.0	353.0	578.0	672.0	1714.0
GCCGTCGCGAT	546.0			50.0	7.0
GTGGTCAACTG	3120.0	1376.0	1200.0	1467.0	1331.0
AGGTGATCGCA	114.0	131.0	273.0	40.0	289.0
TTATCCTATGG	1498.0	18.0	271.0	255.0	143.0
GCTACCGGCAT	2307.0	5275.0	5822.0	6477.0	5124.0
CCGAGATACCA	168.0	233.0	166.0	249.0	227.0
TTCATCGACGG	131.0	87.0		157.0
ACTGCGATTGA	486.0	275.0	523.0	226.0	458.0
TGCGTGTACCG	534.0	32.0	18.0		15.0
ATCGTAGATAA	1059.0	111.0	124.0	44.0	15.0
ATTTTCGACAA	19.0		14.0
GGTCCGTGACT	293.0	452.0	136.0	96.0	93.0
CGTCAAAGTTC	1165.0	171.0	130.0	149.0	27.0
GTGTCGGGATA	860.0	6514.0	5301.0	4759.0	6918.0
GACTTACGCAT	1178.0	19.0	85.0	7.0	202.0
GGGCTAGGTGA	21.0
TGTGCGCTGTA	797.0	9.0	19.0	469.0
GGGCTTTCGTA	353.0	3789.0	4489.0	3632.0	3620.0
GCCGACTGGCC	548.0	64.0		31.0	76.0
ACGTGTTGGTT	399.0	634.0	481.0	124.0	306.0
GGAACATGTCC	1387.0	380.0	227.0	337.0	284.0
GAGCGAGTGCT	60.0			21.0
CATTCTCGTCC	332.0	1339.0	2106.0	1911.0	2187.0
AATCGTCGCGA	232.0	420.0	209.0	261.0	158.0
ATGCTCGAAGG	495.0	100.0	336.0	778.0	274.0
GGCTCGTGATG	232.0		156.0		11.0
GCTAAGAGTAT	482.0
TACGGTAACAT	2436.0	166.0	334.0	144.0	406.0
TGATTACGCGG	226.0	110.0	6.0		32.0
CACACGATACC	307.0	3627.0	2680.0	3581.0	3261.0
GTCGTGTACGT	264.0	385.0	13.0	58.0	39.0
CACAACAAGAT	1283.0	33.0	75.0	47.0	94.0
GACATAAAGGC	496.0		64.0
AAGATAACAAA	559.0	2432.0	2275.0	3254.0	1628.0
CGATACTATTC	265.0	1231.0	962.0	1320.0	993.0
ACGGCGTACAG	252.0	150.0	257.0	302.0	182.0
AGCGTTGGATT	377.0	390.0	563.0	551.0	606.0
CGTAGCGGGTA	1414.0	25476.0	19804.0	18577.0	18657.0
AGGTTCGTCCG	267.0		116.0	6.0	8.0
GACTTAGCTAG	298.0	23.0		61.0
TGACAATTGAT	557.0	319.0	163.0	413.0	164.0
ATTGACGCGAG	20.0
GTTCATAATCG	116.0	78.0	180.0	41.0	50.0
GGCCAAGATAA	30.0
TTGGAAACGTC	177.0
GTCACGTCGAG	20.0
ACCCGAGTAGT	523.0	17.0	6.0	41.0	93.0
GCGACTAATTA	1971.0	140.0	344.0	420.0	148.0
CCTATCGAAAA	506.0	338.0	87.0	424.0	67.0
GATTGGATAAC	611.0	154.0	166.0	456.0	445.0
GCTAATGCGGC	624.0	24.0	11.0	24.0	79.0
TGTGCGGATGG	1111.0	442.0	490.0	963.0	889.0
GCTCGCTAACT	558.0	175.0	50.0	27.0	199.0
AGTCATTACTT	449.0	10.0	6.0	6.0	27.0
CTCTTAGCGAG	152.0	118.0	133.0	29.0	222.0
GATTCGATGCT	42.0
GCCATCGTACG	869.0	1317.0	785.0	439.0	751.0
GAGCAACGGTA	2245.0	1627.0	1040.0	427.0	545.0
GATGACCCATC	1356.0	211.0		24.0	27.0
CGTACGTCCGT	1293.0		11.0		78.0
ACGCATCAATT	91.0
CGTTCGATTAT	319.0	1084.0	86.0	227.0	371.0
GGAATTGATAC	262.0	72.0	331.0	81.0	189.0
TGGATCGTGTG	1402.0	937.0	1227.0	594.0	750.0
GCATGCTTCGA	1439.0	6794.0	6011.0	7630.0	6342.0
GCCGCATGCGT	1237.0	561.0	334.0	658.0	189.0
CCGAGATGGCG	33.0	7.0	72.0
TAACTAAAGTC	1174.0	20.0	104.0	52.0	7.0
AACGACGGCAT	396.0	771.0	1042.0	973.0	683.0
AGACGATACTT	647.0	55.0	90.0	99.0	22.0
ATCTCACGAGC	45.0	223.0	71.0	15.0	10.0
CAGACGAATGC	1129.0	191.0	189.0	138.0	436.0
TGGATTAGGCG	145.0			46.0
CAAGCCGTCGG	231.0	56.0	551.0	129.0	134.0
TAGCCGGATGT	280.0	23.0	92.0	256.0	251.0
GTTGTTCCGGA	1549.0	335.0	324.0	433.0	360.0
CCCATGAAAGT	484.0			95.0	47.0
GGTATGTGGAC	507.0	1164.0	709.0	435.0	264.0
AGCCGAATGGC	365.0	103.0	193.0	432.0	78.0
CCGTATGTAGA	632.0	48.0	250.0	243.0	36.0
TTAATCGTCGC	510.0	386.0	550.0	285.0	770.0
GCGTAACGTGA	864.0	1969.0	1215.0	1592.0	948.0
TAAAACGAATG	903.0	99.0	91.0	48.0	29.0
ACGGTATGGTG	549.0			6.0
CGACGCTACTC	112.0	21.0	79.0	156.0	86.0
CGGAGATGGGA	1179.0	607.0	482.0	490.0	107.0
TACTCGCCAAT	296.0	14.0		248.0	23.0
CTTGACATAAT	128.0		28.0		38.0
CATTAGGGGGG	87.0			65.0
GCAACGACTTG	934.0	55.0	48.0		40.0
AACGAGACGTC	290.0	49.0		9.0
CGTTAGGTCGT	260.0	938.0	517.0	772.0	786.0
CGTATCGCAAC	321.0	1749.0	2004.0	832.0	1708.0
GGTTCGATGAA	830.0	3738.0	2720.0	3510.0	3238.0
GTAACTTAGTA	80.0	77.0	366.0	386.0	201.0
GGGATCGCTCC	219.0	78.0
ACCTGACAAAT	663.0	1284.0	1831.0	1608.0	1250.0
CTACGCCAGAA	438.0	1596.0	1147.0	2208.0	1475.0
ATTGGTTAATC	309.0	532.0	452.0	747.0	543.0
GCTATCGTCCG	152.0	59.0		124.0
GCATTCGATAC	671.0	18.0	14.0	92.0	13.0
GGATAGCGAAA	166.0	114.0	48.0	36.0
ACCATGCTATC	505.0	14.0	7.0	15.0
TTATGAAACTC	412.0	54.0		8.0	171.0
CCTCTCGCGTA	825.0	578.0	223.0	351.0	278.0
CGCCGTAGCGA	196.0		34.0
ACGCTTGGTCG	32.0	122.0	43.0		44.0
ACCACGTACGC	151.0	502.0	198.0	455.0	795.0
CGGACGATAGC	2483.0	55.0	43.0	78.0	410.0
TGTCGACGAAA	309.0	900.0	684.0	917.0	390.0
GCGGTAGAAGA	988.0	37.0	326.0	131.0	347.0
GCTTGGTGTAA	634.0	93.0	181.0	276.0	312.0
TAGAACGTAAC	1355.0	242.0	50.0	271.0	267.0
TTTTACACCGG	466.0	1129.0	2032.0	1869.0	1477.0
GCGATTTACCG	710.0	277.0	54.0		152.0
AACTAGAATGC	99.0
GATGGCGCTAC	1028.0	114.0	81.0	157.0	50.0
ATCTCTTACCG	49.0		59.0	14.0	72.0
GCTCGCGTATC	603.0	87.0	273.0	296.0	323.0
TACACAGACGT	1467.0	1019.0	1412.0	1917.0	1463.0
AGGTTCGCGCT	339.0	13.0	19.0		30.0
TGCATGTCGAC	406.0	1766.0	1099.0	736.0	1918.0
ACGCGGTATCA	83.0	492.0	402.0	431.0	477.0
GAATTATCGAG	652.0	1236.0	1007.0	1987.0	1344.0
CAATACGCACT	145.0	552.0	171.0	186.0	219.0
ACCTCGTTATC	952.0	79.0	65.0	339.0	133.0
ATGTATCCGGG	136.0		107.0
AGGCAGTAGCG	951.0	32.0	50.0	146.0	117.0
TGTGCGAACCT	45.0			7.0
TGTATCTATTC	540.0	7.0	22.0	552.0	76.0
ACGTGAACCTA	387.0	484.0	328.0	427.0	322.0
ACGTCACGCGC	74.0			6.0	26.0
CGGGATCTCAC	436.0		142.0	31.0	34.0
TAGAAACGACT	380.0	664.0	717.0	724.0	1124.0
CTCCGTCGTAA	51.0	34.0	46.0	15.0
AACGCATGCTC	75.0		12.0		37.0
CTTAGGATATT	19.0		22.0	44.0
CGGTTCGACTG	22.0
CAAATTGGATT	843.0	67.0	228.0	146.0
CCGATGTATGT	39.0
TACTTAGGACC	1231.0	32.0	145.0	494.0	231.0
GATGCTCGAGG	491.0	870.0	374.0	346.0	545.0
GTCTTGGATAT	1420.0		78.0	134.0	65.0
AGATTCGTAAC	280.0			69.0	7.0
AGAAAGATGCC	386.0	56.0	10.0	9.0	14.0
GGAACTAAAAG	17.0
TAACCGATATG	377.0	678.0	268.0	432.0	316.0
GTATCTCGCTA	490.0	17.0	68.0	162.0	147.0
TACACGCTACG	42.0	135.0	241.0	205.0	144.0
TTAAGTTCCGG	92.0		9.0	8.0
CGCCGTAGTAC	167.0	87.0	23.0	101.0	174.0
TACACAGACGA	451.0	19.0		77.0	48.0
TTTCTAAAGTC	509.0	6.0	85.0	51.0	35.0
ATTGGATCGAC	52.0	469.0	106.0	229.0	232.0
GACCGACAGTT	585.0	7840.0	7681.0	7587.0	7364.0
ACCGATGACTA	17.0		21.0	13.0	8.0
ACCGTAATTAA	744.0	55.0	51.0	182.0	46.0
TAGATGCGAAA	765.0	160.0	67.0	35.0	66.0
GAGTAACGGTG	1080.0	246.0	315.0	249.0	308.0
TTAGCTTAGGG	1753.0	246.0	149.0	105.0	351.0
GATTTCGAAAG	221.0	98.0	133.0	135.0	229.0
TACTAATACGC	618.0	1930.0	1791.0	2108.0	1570.0
GTTAACTTAGT	2641.0	64.0	390.0	11.0	49.0
TTACTATATGG	162.0			58.0	13.0
ATTTGCGTGAT	623.0	115.0			41.0
TTCATTCGCTT	7.0		72.0	68.0	73.0
GCGGTTGTACG	1058.0	128.0	138.0	149.0	120.0
ACCCGAACCTA	914.0	2924.0	2578.0	3658.0	2436.0
TTATTCCGGGA	735.0	7.0	23.0	23.0
CGTCGTGTAAA	366.0				108.0
GACGTTGGTGT	265.0		18.0	36.0
CCATCAATAAG	337.0	27.0	27.0		23.0
GTCCGACCACG	610.0		159.0		221.0
TTAATCCGACT	539.0		32.0		13.0
GGCGAACGCTG	71.0	756.0	575.0	603.0	1509.0
CGTCTCGCTAT	1110.0	275.0	435.0	359.0	462.0
AGAAAAACGTT	321.0	15.0	201.0	15.0	59.0
AAGTCGTCGAT	808.0	1051.0	1395.0	1182.0	1393.0
GATTCGTGGTC	31.0
GCGGCAGTAAT	549.0	509.0	345.0	535.0	300.0
TAACGATTACC	272.0	488.0	255.0	278.0	240.0
GGTCATTCGGT	272.0	1064.0	2027.0	1288.0	1432.0
TTTTGGTTCAC	554.0	979.0	1302.0	1124.0	1048.0
CTTCAACGCAT	673.0	507.0	1171.0	836.0	689.0
CAGCGGTCCGC	884.0	605.0	302.0	69.0	80.0
AATTCGCTAGG	130.0
GGTTATAAACA	663.0	1469.0	2131.0	1356.0	1227.0
GCTCGAGCTAG	590.0	146.0	45.0	124.0	115.0
GGTGTATGGAC	7.0
ACGGCAAGTTC	639.0	268.0	225.0	101.0	407.0
CCCGCGGTAAA	342.0	940.0	700.0	946.0	1002.0
TATATCGAGCC	2532.0	215.0	492.0	223.0	127.0
GTTCATCGCTA	3074.0	1067.0	433.0	461.0	545.0
TGACCCGTCGC	1231.0	892.0	630.0	304.0	577.0
AATACGAACGA	309.0	713.0	351.0	232.0	429.0
ACGAAATAAGC	243.0	133.0	107.0	104.0	306.0
TTTTGTCGGAA	747.0	2392.0	1963.0	1508.0	2302.0
GATTCAATGCG	289.0	18.0			8.0
TACACAGCGTT	493.0	13.0	273.0		64.0
TACACGATAGT	98.0	649.0	285.0	120.0	258.0
ATCAGTATCAA	333.0			6.0	6.0
AGAACGTTAAG	918.0	110.0	183.0	286.0	207.0
AAGCGTTTGGA	173.0	633.0	1258.0	1153.0	1019.0
CTAATCGTTTA	347.0	56.0	105.0	17.0	152.0
AAGTTAACTTA	590.0	45.0			9.0
AGATAGTTCCG	1054.0	58.0	45.0	217.0	226.0
ACATCGCGGTT	839.0	38.0	200.0	229.0	110.0
TTGAACGGCCT	1852.0	422.0	617.0	331.0	160.0
GCGGGTTAACG	129.0	14.0	19.0	159.0	59.0
CGGGATATGCG	903.0	210.0	95.0	213.0	94.0
TTACGAGACCT	601.0	59.0	33.0	105.0	169.0
AAGCGTTTGCG	160.0		13.0	40.0
ATCCGACGTTG	224.0				83.0
AACGACATGTT	1663.0	5927.0	5522.0	6847.0	5609.0
GCTCGCTAATG	533.0	11.0	98.0	11.0
CGGATAGTTAC	927.0		10.0	209.0	15.0
CCTCGGATTAG	158.0	168.0	11.0		33.0
TTCGCGCGATA	121.0			24.0
CAGACGAGAAT	347.0	283.0	145.0	418.0	224.0
GGTATTCGCGG	141.0	290.0	557.0	507.0	528.0
CCATGCGAAAG	117.0	61.0
AGTCGCGCTGT	2093.0	339.0	357.0	730.0	482.0
CTCGTAATCTT	706.0	1054.0	991.0	1201.0	1182.0
AAAGTATCAAT	799.0	3140.0	3619.0	3580.0	3039.0
TGAATCGTGAT	262.0	100.0
TTGGTATCATG	1021.0	488.0	593.0	392.0	303.0
ACGATCATGTT	180.0	209.0	261.0	272.0	256.0
ATTAAGGACCA	287.0	1335.0	1324.0	1393.0	1683.0
CTAGAAATTGG	229.0		15.0
TGCATCGGAAC	1363.0	38.0	33.0	436.0	126.0
TGCATAGTAAC	764.0	55.0	11.0		151.0
GGAAATACGCG	156.0
TAATTATCGTT	2284.0	4197.0	4962.0	5598.0	5560.0
GCTAAAGGAAT	560.0	8.0			60.0
CGACTGCGCGG	451.0	109.0	159.0	297.0	114.0
CCGAAAGATTG	845.0	52.0	106.0	70.0
CTTGCGTACCC	1502.0	115.0	317.0	755.0	188.0
GTCTCGAATAA	879.0	57.0	217.0	263.0	214.0
ATAGATTAGCC	670.0	298.0	187.0	371.0	306.0
AGCAGTTATTC	1486.0	150.0	162.0	67.0	174.0
TGAAACACGGC	427.0	38.0	85.0	107.0	51.0
CGTAGCGTGAG	214.0
GAACTAAAGGC	487.0	28.0			8.0
ATGATCGAATA	551.0	154.0	110.0	76.0	45.0
ACGGTCATGGC	366.0	59.0	51.0	409.0	37.0
TATCGTATCGT	89.0			245.0	50.0
ATGTACGTTGG	245.0	75.0	52.0	119.0	32.0
ACCGACTTATC	13.0
GTTGTTCGCCA	254.0	49.0
AGCGCAAGATT	398.0	19.0	141.0	347.0	63.0
CATCGGATAAT	188.0		22.0	93.0
GCATATGCGGG	433.0	7.0	63.0		79.0
CTACACGCGAC	100.0		64.0	17.0
GGTCAATTAAG	903.0	3425.0	4528.0	4607.0	4711.0
TGTAACGCTAC	165.0		7.0	55.0
TAGGAGTAGTC	717.0	120.0	72.0	27.0	20.0
AGCTAAAACGT	501.0	82.0	70.0	189.0	88.0
GTTCAACGTCG	241.0	524.0	620.0	818.0	300.0
CCGGACGTCCT	1003.0	487.0	91.0	481.0	349.0
TGACTAAAGTA	227.0	125.0	63.0		159.0
ACAAATGGACG	44.0	142.0	257.0	111.0	315.0
CGAAATCTTTA	413.0	72.0	39.0	93.0	20.0
TAGGACGTGAC	758.0	588.0	680.0	1492.0	711.0
TTTCTAATCGA	754.0	7.0		160.0	87.0
TAATTTAACCG	1122.0		60.0	37.0	39.0
GAACGTTATAC	1116.0	107.0	31.0	205.0	46.0
GGCCATGCGCG	534.0	6.0	26.0	46.0	9.0
AACATAACGCG	52.0
AGTTCGTCGTT	315.0	110.0	70.0	156.0	81.0
GGAGCGGTGAT	3569.0	544.0	289.0	136.0	341.0
CCATCGCATCG	750.0	287.0	105.0	303.0	172.0
CAGCCGCGTAC	1076.0	251.0	51.0	174.0	194.0
CTATACGGGGT	178.0		17.0
CGAGCATCGCG	365.0	55.0	154.0	163.0	76.0
ACTAAAACGTC	1872.0	171.0	125.0	293.0	356.0
CTCACGAATTA	694.0	8063.0	8074.0	9369.0	7600.0
GCCGTGGTATT	1028.0	16.0	168.0		10.0
GACGTCGTGAC	825.0	68.0	209.0	279.0	40.0
GCTAACGAGCG	502.0	981.0	1124.0	713.0	804.0
AAGTGAACGCC	34.0
TGCTACGCTGC	377.0	1867.0	1491.0	1742.0	1612.0
CATTATGTAGG	661.0	1354.0	467.0	738.0	689.0
TATTGCGGCCT	1347.0	102.0	156.0	378.0	385.0
CCCATCGGCAA	834.0	467.0	37.0	58.0	77.0
ACCTAGATGGC	703.0	4163.0	2941.0	3143.0	2768.0
ATAAAACGGCT	282.0	267.0	549.0	888.0	356.0
AAGCAGTACAT	444.0	366.0	200.0	304.0	244.0
TTAATCAACGG	914.0	126.0		120.0	41.0
ATTTCGTTAGG	234.0	45.0		62.0
TAGAACGTTCG	613.0	1190.0	1400.0	1669.0	1619.0
CGAGCTACCGT	1337.0	12.0	448.0	267.0	472.0
GTTACAATTAA	194.0	26.0	153.0	585.0	366.0
CGCGTAGCGGT	466.0	1227.0	611.0	248.0	507.0
CCAAGAGTATC	402.0	3255.0	2656.0	2189.0	2235.0
AGTAGTACGAG	2525.0	131.0	222.0	340.0	53.0
GCCTGACGCTT	187.0	132.0		222.0	72.0
TAAATCGGTAA	127.0	22.0	46.0
ACTTCTAATCG	245.0	84.0	8.0	106.0	154.0
CTAACGCTAAT	1190.0	203.0		20.0	160.0
GCGGAGTCATT	437.0	19.0	188.0	93.0	137.0
AGACGTGACAT	692.0	493.0	460.0	174.0	460.0
AGCATAGGCGA	24.0
TAAGCGCCGGC	362.0	105.0	109.0	151.0	101.0
CACCGGATGTA	646.0	65.0	34.0	80.0	87.0
AGCTTAGTAGC	193.0	139.0	445.0	222.0	503.0
TTGATAGCGTA	802.0	106.0	161.0	120.0	97.0
TAATTCGCTAT	772.0	11.0	26.0	51.0	9.0
AATCGTTATTC	566.0	18.0	54.0	8.0
CATTAGTACCG	1203.0	146.0	186.0	375.0	508.0
ACTATTCGCTC	305.0	350.0	132.0	148.0	827.0
GATAGCAGCGC	383.0	494.0	718.0	1525.0	902.0
TTTAGCGGTGG	383.0	11.0		61.0
ACAGTCGTGAC	55.0	30.0		118.0	76.0
TAACAATTGAC	792.0	44.0	104.0	222.0	30.0
GCTTCGTGATC	553.0		8.0	46.0
AAGCAAGTTAA	561.0	3080.0	2954.0	2921.0	2015.0
ATTAGGACGAG	649.0	157.0	79.0	91.0	242.0
TACACAGACGC	205.0	414.0	314.0	133.0	606.0
TACTTATCCTG	524.0	166.0	419.0	345.0	273.0
CCTCGAAGGTG	225.0				41.0
CTAGTAGCGAC	293.0	58.0			28.0
TGTTATCGGAT	474.0	47.0	140.0	376.0	124.0
CTCATCGCATT	588.0		7.0	39.0
GCACACGCTTA	46.0
ATTGTCGTGTT	578.0	719.0	520.0	278.0	919.0
GTAATGCGGCG	308.0	19.0	21.0	19.0
CGTAGATTCAT	944.0	7958.0	7738.0	7268.0	6310.0
GGCGTGAATCG	551.0	7.0	6.0	136.0	36.0
TTTCATCGAGT	1405.0	152.0	276.0	543.0	58.0
TAACGCGAGGT	636.0	81.0		70.0	46.0
ATGATAGCTAG	644.0	2273.0	2370.0	2955.0	2892.0
CGTGGTAGAAG	244.0	958.0	933.0	1215.0	1060.0
TAATCCGGTCA	109.0
TGCGTAGAATC	18.0	30.0
TAACGGTAGCT	510.0		12.0
CTCGGAGACGC	86.0				48.0
GTATCAACGGC	541.0				50.0
GCGTATGTACT	2262.0	32.0	90.0	511.0	528.0
CCGACTGCGCG	6.0
TTTATCGTTAA	5.0
GAAGTTGATCA	800.0		82.0	15.0	8.0
CGTTAAGTTGG	235.0	13.0	64.0		16.0
GCGATAGATTT	182.0
CCTTTGGTTAT	847.0	153.0	102.0	143.0	397.0
ACAACGCGTAT	664.0	218.0	60.0	205.0	312.0
ACCGACATGCT	305.0	81.0
CAATTGGATGT	424.0	87.0	146.0	354.0	326.0
CCTTCGTACAG	1319.0	71.0			259.0
CAAGATCGCTC	308.0				6.0
TACGGTCCGAC	223.0	79.0	113.0	28.0	300.0
GAGTATCGTTC	299.0	766.0	867.0	643.0	823.0
GACCTACTAAT	524.0		129.0	62.0
CTTCAACGCGT	711.0	61.0	8.0	60.0	215.0
TTAAACACGAT	1839.0	176.0	134.0	177.0	130.0
GTGTATCAAGT	170.0	9.0	48.0	330.0	56.0
TAGCTACACCA	30.0
ACCCGGCAAGT	183.0	947.0	1250.0	787.0	858.0
CGAAATTCTCG	728.0	23.0	61.0	138.0	73.0
GGACGCTTAGC	180.0	36.0	11.0
CGTAACGGCGG	133.0	40.0	44.0	49.0
TAGACGCTTGA	526.0			69.0
CTTTACGCCGT	1265.0	291.0	706.0	390.0	252.0
AGCGTACGTAG	1271.0	7117.0	6400.0	6366.0	6700.0
AGGTTTCGTAA	1324.0	6091.0	5446.0	4237.0	3457.0
ACGTTGGTCAT	148.0	151.0	41.0	292.0	48.0
TATTACTCGTA	83.0		44.0
TATATCGGACT	773.0	456.0	38.0	298.0	28.0
CGAATGCGACA	381.0	2070.0	1579.0	2098.0	2057.0
TTTCACGTCGG	388.0		210.0
CGATCAAGCGC	176.0		67.0
TGGAAAAAATC	908.0	265.0	146.0	242.0	157.0
GTCTTGATCGA	1618.0	34.0	197.0	30.0	277.0
TTCGAATGCGA	305.0		176.0
CTTTGGACGGT	194.0	2470.0	2146.0	2097.0	1376.0
GGTGTAGATAC	643.0		50.0	21.0	39.0
GTCGTAACGTC	397.0	1326.0	820.0	1323.0	778.0
ATACGTCGAAA	526.0	166.0	372.0	345.0	383.0
TGGATCTCAAC	355.0	52.0	85.0
TTTCGCAACGA	292.0	406.0	540.0	291.0	205.0
CAGTATACGGC	381.0	10.0		18.0	128.0
ACTACACGTCC	189.0	8.0	97.0	10.0
ACTCGTGACGG	1300.0	446.0	315.0	361.0	592.0
ATCGAATTATC	1329.0		79.0	179.0	98.0
GAGACGTGTAA	624.0	478.0	773.0	1547.0	209.0
ATCTGCCGACG	15.0
ATATACGGACC	120.0	173.0	187.0	165.0	235.0
CGGCTACGAAT	1139.0	269.0	160.0	180.0	62.0
TTGGCTTAGGG	486.0	65.0	191.0
TTTATTAGCGA	189.0	389.0	484.0	149.0	279.0
ACCAATAGGTG	319.0			243.0
TAGAACGAATA	1053.0	775.0	864.0	729.0	742.0
CGCAAGTCGTA	156.0	125.0	341.0	161.0	104.0
CTAAAACGATG	87.0		66.0	33.0	44.0
CGCGTACGCAA	205.0	89.0			7.0
GTCGTCGTAAT	1071.0	20.0	58.0		189.0
CTTCTACACAG	399.0	357.0	109.0	588.0	459.0
CCCAGTAGCGT	366.0	144.0	321.0	298.0	237.0
CAGCGCGGTCC	13.0
TTGCGTATCGA	362.0			41.0	26.0
CTGGTTGTAAA	1206.0		24.0	237.0	35.0
GGCATCGGCGG	53.0		58.0	36.0	13.0
CGATGTATGTA	170.0				84.0
TAATTATGCGC	122.0	797.0	436.0	753.0	646.0
CGAAGCGTCCG	1060.0	3262.0	3221.0	4135.0	3389.0
TTCAAAGTAAA	533.0	1124.0	786.0	2069.0	1160.0
TGAGCGGGTAC	1986.0	626.0	277.0	470.0	149.0
AATGTAGGTAC	100.0	9.0
CTAGCGACAGT	517.0	47.0	9.0	23.0	28.0
CGACGAATTAT	6.0	17.0
CATAGTAATTA	173.0	62.0	69.0	193.0	401.0
CAAGTATCTGC	245.0			51.0
CGTGAACGTTA	777.0		135.0
CCTATACGCGG	378.0			11.0	38.0
TAAAGTTCGCA	1382.0	161.0	317.0	461.0	495.0
ATATAGCTACT	413.0	188.0	445.0	349.0	561.0
CGTACTATAAG	731.0	136.0	123.0	122.0	111.0
CCTTCGATACC	653.0	131.0	193.0	747.0	370.0
ATTTACTATGC	199.0	181.0	147.0	56.0	63.0
AGTCGATGTTT	496.0	692.0	819.0	587.0	555.0
CCCGTGGACCC	971.0	32.0	30.0		29.0
CCCATCGGTAC	3107.0		49.0	294.0	231.0
GACGGTACATT	601.0	8.0		114.0
TTAACCGACAT	747.0		17.0	53.0
TTTGCGCTACA	149.0				31.0
CGACCGTTAGG	146.0	22.0	45.0	573.0	58.0
TTATTCGGAAT	202.0		46.0	27.0	79.0
TGGGCGTGCAA	184.0	786.0	520.0	512.0	736.0
GGAGTAATCAC	225.0		19.0
AACGTACTAAA	481.0	3808.0	4143.0	3487.0	3709.0
ATAATCCGGCT	1632.0	73.0	91.0	94.0	13.0
GTCACGTTTGC	1723.0	228.0	315.0	217.0	416.0
GGGTAATTCGA	508.0		15.0	94.0	117.0
GTATTCGTAGC	151.0		23.0	6.0	35.0
CCACGTCGCGA	849.0	643.0	1056.0	519.0	476.0
AGATTAATTTC	1032.0	9.0	10.0	23.0	34.0
ACTTAACGCAA	296.0	179.0	110.0	22.0	40.0
CGGTAGCCGGG	177.0	721.0	622.0	321.0	677.0
GTCGAAGCGCG	826.0	383.0	568.0	367.0	549.0
GACGGAAACTC	699.0	290.0	618.0	787.0	1028.0
CCGAACTCGTA	354.0
CGATCATAGTG	121.0	59.0	530.0	133.0	65.0
CACAGCGGTAG	23.0			8.0	134.0
TTAATGCGGTT	188.0	8.0	69.0	393.0	51.0
CATTGACCGGT	369.0	68.0	42.0	129.0	163.0
CCTAGGTTACA	482.0	1829.0	1482.0	1671.0	2357.0
AGCCGTAAGGT	528.0	28.0		52.0	160.0
ATTAAAACCGT	652.0	4745.0	4819.0	6304.0	4103.0
TTTCGGACGAT	103.0
CTGTATCTGCT	1266.0	141.0	218.0	221.0	354.0
TGTTTGGTATC	562.0	188.0	316.0	275.0	166.0
ATCTCGAGCGC	512.0	3661.0	2858.0	2859.0	3283.0
GAGTAGTAACA	663.0	1402.0	1241.0	2797.0	2106.0
GTTTAGCCGCT	987.0		153.0		146.0
CGTATGTAGTA	558.0	10.0	52.0		182.0
GATCAATAGAT	391.0	907.0	488.0	678.0	456.0
GAACTCGGAAG	19.0
AAATAACCGAC	20.0
CGCATCACCCT	1973.0	632.0	384.0	735.0	415.0
TGTAACAGATA	492.0			158.0	47.0
ACTGCGATTGT	487.0	248.0
ACCGGATTCGC	463.0	501.0	616.0	536.0	499.0
TTCGATAACCG	1075.0	383.0	548.0	604.0	418.0
GCAGGACCTCG	260.0		78.0	12.0	85.0
ATCGAAAAACT	870.0	224.0	379.0	168.0	260.0
GCGGTACATTA	900.0	417.0	813.0	773.0	362.0
ACGGGATCGCT	172.0			31.0
CCAGTCGTTTG	756.0	425.0	628.0	441.0	374.0
GCTATAGCGAC	1343.0	92.0	187.0	457.0	95.0
CGGGTTGCGGA	1353.0		598.0	79.0	195.0
GTTGCGATACC	341.0	7.0		22.0
GCCCGGCGTAT	78.0
CATGCGATAGA	949.0	522.0	458.0	450.0	298.0
CACGTAATGCG	449.0	87.0		132.0
CCGGACGGTAT	1065.0	3734.0	3509.0	3598.0	4467.0
CATGCTACTAT	908.0	87.0	391.0	120.0	197.0
CCAATAGCGTG	1264.0	285.0	501.0	852.0	875.0
CTGAACGATGT	454.0	461.0	797.0	907.0	893.0
AAGCGTCGTAG	294.0	7.0	69.0
TAAACTCGTAG	165.0			42.0
GATCGCTTGTT	10.0
GAGTCATCGGA	766.0	34.0	35.0	325.0
GATAAGAAACG	127.0	209.0	73.0	109.0	135.0
GCCGTAAGTAA	1219.0	2979.0	2664.0	3066.0	3857.0
AATCGAAAGGA	68.0		24.0
TTAACCGACTT	347.0			116.0
ACACGTCACGA	1006.0	1036.0	1014.0	884.0	787.0
CTCCGAACCTG	289.0	56.0	47.0	55.0	7.0
GGGATAGCCAA	572.0		24.0	90.0	40.0
CCCGAACGATT	346.0	47.0	265.0	327.0	297.0
TAGAAGTGAAC	63.0		11.0
TATGCGGTTCG	287.0		11.0
TGCTACACAGA	149.0	36.0	114.0		58.0
AGTTGGGCTTT	2285.0	67.0	150.0	199.0	75.0
GCGATACTAAT	1781.0	145.0	162.0	216.0	244.0
GCGCGATCGCT	236.0			7.0
GCAAATGGCGC	280.0	39.0
GTATCGTATCA	338.0	210.0	35.0	438.0	164.0
ATTGGTTACCT	350.0	43.0	13.0
TAATACGTGAA	562.0	25.0		59.0	112.0
AACGTTAGATG	581.0	493.0	595.0	859.0	883.0
GACCCGACAGT	483.0		22.0	32.0	74.0
AGACGATTTAT	860.0	79.0	188.0	16.0	137.0
CATTTCGCTGA	112.0	198.0			62.0
TTATGCGAATA	408.0	9.0	20.0	153.0	221.0
GCGATAACATG	386.0		43.0	41.0	30.0
AATTCCGGCTA	128.0
CGTTAACGAGC	512.0	1090.0	673.0	968.0	915.0
GTCAAATCGAT	377.0	1106.0	1423.0	1147.0	1222.0
TGTCGTATCAG	512.0	33.0	34.0	21.0	21.0
GGCGATAGATC	896.0	143.0	91.0	149.0	116.0
AGGTAACAACA	430.0	2722.0	2699.0	2307.0	2502.0
GGGAAGTGCCG	78.0			13.0
GATTCCGTGAC	953.0	22.0	215.0	116.0	252.0
TGGGCAAATAT	586.0	336.0	264.0	699.0	77.0
ACAGATGGACC	28.0
AATATAGATCG	866.0	1149.0	1222.0	1482.0	1109.0
CACGTACTATG	908.0	2811.0	1952.0	2160.0	2076.0
GGACCATTAGA	441.0	23.0
ATCACCCGAAC	1664.0	150.0	110.0	97.0	119.0
CACCATTGATA	275.0	40.0	409.0
AAAACGTTCCG	1624.0	43.0	90.0	18.0	8.0
TACGCGAGCGA	422.0	88.0	179.0	248.0	217.0
GAATTATGTCC	460.0	433.0	453.0	945.0	652.0
ACTATACGCGA	139.0	29.0	361.0	301.0	344.0
CGCTGTTATGG	28.0
ATCTAGCTAAA	123.0	668.0	425.0	618.0	654.0
CAATTACGTGA	57.0
GTCGGACGAAC	279.0	11.0		129.0	6.0
TAATGCGAATG	511.0	94.0	116.0	131.0
GGGACGTTTCA	307.0			26.0	55.0
TGAGGATCGTA	110.0	183.0	308.0	475.0	684.0
AGATTCATTGT	211.0				16.0
AAAATACGTCC	75.0		6.0
GACTAACGAAA	12.0
CGCGATAAACG	212.0		122.0		8.0
CTCAAGCCGAC	31.0	59.0
GGGGCACGCTA	70.0
CGTCAAACTCG	1128.0	65.0	127.0	149.0	42.0
CAGCGTCAAAA	24.0	240.0	59.0	177.0	77.0
CCATCGTCGGC	1087.0	361.0	204.0	204.0	226.0
ACGCCGGCATG	99.0		36.0
TAGCTTATGCT	338.0	36.0	74.0		119.0
TATCGCATGCG	226.0				8.0
TGGCCGTCAAC	1055.0	1252.0	1125.0	689.0	733.0
GCACCAATAGC	397.0	273.0	97.0	155.0	119.0
TGGATGTAAAC	303.0	593.0	590.0	325.0	272.0
GCATACTATAT	1109.0	3160.0	2446.0	4135.0	3115.0
TAATCGGATTA	492.0	133.0	29.0	164.0	147.0
CCGACCATTAT	183.0	195.0	194.0	25.0	30.0
CGGGCAAATTG	407.0	192.0	74.0	152.0	188.0
TTTACGCTGAA	1744.0	64.0	86.0	347.0	36.0
AAATTCGAGGA	221.0			58.0
GGGACGCTTAC	564.0		48.0		91.0
CGCATCGAATC	1029.0	434.0	1146.0	1283.0	1082.0
TAGTACGAGGT	862.0	291.0	29.0	159.0	23.0
AATCACGATTC	100.0
TTCGTTGGAAA	94.0
ATACTAATGCG	564.0	73.0	25.0	11.0	9.0
GCTACGCGAGG	367.0		18.0		62.0
TGAACCTACCA	383.0	3767.0	4144.0	3846.0	3420.0
TTGGCGGTAGT	327.0	93.0	110.0
GATAAGTGCCC	379.0	319.0	239.0	366.0	99.0
GGTACATTCAT	1520.0	10.0	70.0	96.0	67.0
ATCACGAATCA	355.0	184.0	23.0	43.0	270.0
TGATCAATTGG	1010.0	6185.0	4301.0	7335.0	5801.0
AACGTCCGTCA	1004.0	1256.0	1551.0	2930.0	1896.0
CTCTCGTACCG	381.0	2277.0	1569.0	3130.0	2285.0
ATAGTATCATA	264.0	58.0	64.0	99.0	167.0
CCCGTCGAGTT	1585.0	348.0	243.0	219.0	338.0
CACGTACTATT	1394.0	74.0	12.0	25.0	142.0
GCACGTAATTC	31.0
GCGTCAATGTC	800.0	4858.0	2973.0	4459.0	4453.0
GTTACGCTACC	1256.0	10940.0	7666.0	6677.0	8772.0
TATACGCTATT	85.0		13.0
TAAGGAGTACG	58.0			19.0
ATGTCGTAATC	1500.0	138.0	168.0	373.0	441.0
CGGTTCAAAGT	1106.0	838.0	481.0	624.0	168.0
TAACCGTAACG	364.0	40.0		15.0
CTCACGCTATC	479.0	1126.0	663.0	467.0	573.0
CAGTAACGTGT	822.0	360.0	590.0	505.0	52.0
GCGTAGATAAC	96.0	144.0	6.0	41.0	345.0
GCTTATACGTG	505.0		23.0		43.0
GGATCGCTACG	606.0	1083.0	1035.0	1381.0	1351.0
TAGCTTATTAA	1470.0	3624.0	4183.0	4473.0	3847.0
ATGACCGCAAT	1229.0	73.0	47.0	15.0	41.0
CAAATTCTGGC	783.0			213.0	24.0
AATCCGACGAA	1087.0	171.0	135.0	314.0	248.0
GCTTCTGTACT	876.0	818.0	1093.0	377.0	362.0
ACACGGTACAA	972.0	32255.0	28598.0	36764.0	30682.0
GGTGTATCGTG	463.0	13.0	134.0	212.0	60.0
CTAGATCGCGA	44.0
TAGTTATCCGT	118.0		141.0	66.0
TAGTAACGATG	145.0	493.0	700.0	342.0	583.0
ATCGTCGTCTT	133.0	643.0	878.0	364.0	617.0
GACCGGACCTC	508.0		73.0	32.0	157.0
AGGTTTAGCTT	1227.0	1598.0	1499.0	2658.0	1906.0
GTATGTGGAGC	940.0	542.0			51.0
AATTGCGTCAC	492.0			21.0	278.0
TAGAACGCCAG	166.0	108.0	128.0	25.0	32.0
ACGTTGGGCTT	280.0		126.0		82.0
AATACTTACCG	307.0	192.0	112.0	123.0	38.0
CATAGATTGGT	381.0	1577.0	1236.0	1292.0	1512.0
AGAAAAACTAT	597.0	453.0	658.0	888.0	565.0
GTATCCGGGCG	63.0	46.0	39.0	110.0	35.0
TAGGTCGCGAG	6.0
TACGGTGGACG	197.0	970.0	998.0	969.0	985.0
GCATCGAGTGC	1642.0	825.0	814.0	927.0	588.0
GCAGGATCGAG	679.0	51.0	202.0	124.0	271.0
ATATACGTTAT	438.0	412.0	299.0	1372.0	833.0
TGTCGTCAAGT	472.0	176.0	52.0	235.0	12.0
GCCGGTTATCG	154.0	14.0	10.0		50.0
AGTAATTAATC	816.0		76.0	7.0	22.0
AACGTAATCCC	1678.0		16.0	136.0	111.0
AGTTATGACAT	363.0	92.0			23.0
TGGATTCATAC	225.0	35.0	73.0
CGGATGACGCC	354.0	64.0	144.0	61.0
TAGCTTAGCGT	70.0
GGATCGGGTGG	955.0	2962.0	2302.0	3516.0	2762.0
CGTGAGCGGTA	584.0	110.0	57.0	127.0	42.0
GGATTCCGGAT	630.0	125.0	35.0	71.0	81.0
TGGCATGAGTA	273.0	34.0			12.0
GTCAAGTCGAA	584.0	64.0		23.0	85.0
AGTTTAATCAA	1328.0	16.0	82.0	301.0	114.0
GAACTAAAATA	362.0	9.0	52.0	11.0
ACTATCATGGG	231.0	30.0	37.0	33.0	171.0
TAGGTAACGAT	1344.0	519.0	438.0	546.0	207.0
AGCCCGTATCC	157.0		23.0
TATTTATCGGT	557.0	211.0	73.0	116.0	226.0
CAGTTCGAGTT	391.0			86.0	20.0
TTAGATAGCGC	918.0	943.0	966.0	876.0	575.0
CACGTATCGCT	955.0	4500.0	3863.0	4976.0	4260.0
TTTTAATCGGT	268.0	93.0	33.0		101.0
GGGGTGTACCT	924.0	416.0	889.0	504.0	668.0
TAAATACGTCA	1308.0	870.0	701.0	420.0	482.0
GTAAACGACAG	144.0	817.0	594.0	1230.0	941.0
AGTTACGTGTG	892.0	15.0	80.0	82.0	31.0
AAGCATGCGAA	793.0		105.0	189.0	361.0
AGCCGGTTAGG	734.0	785.0	591.0	554.0	935.0
ACTGGGCAAGT	1388.0	85.0	310.0	117.0	154.0
CCATGACGCAC	670.0	1752.0	1118.0	2060.0	1557.0
TTAAGTTCGTC	115.0
TAATTCGTGAA	579.0	42.0	103.0	122.0	28.0
ATATCGAGCAC	244.0				83.0
GTAAACTCATT	84.0
AAACTAGATCC	1700.0	300.0	107.0	118.0	166.0
CAGCTACCGTC	6.0
GCCGGTAGCCT	23.0				36.0
GTTAATCACGA	772.0	669.0	520.0	808.0	462.0
CACGGGATATA	1865.0	624.0	1027.0	1030.0	790.0
TTCGCTATCGG	333.0		12.0		185.0
GGGCTTGCGAT	649.0	2515.0	2186.0	2540.0	2450.0
CATCGCGAGAA	146.0		8.0	100.0	93.0
TATCGAAAATC	104.0	17.0	93.0	201.0	48.0
CGTGGTCGAAG	768.0	2290.0	2311.0	1763.0	2254.0
TACTTAGTAGA	142.0	30.0
ATGACCGAACT	3043.0	160.0	102.0	155.0	408.0
TATGGCGGTTA	2965.0	598.0	603.0	1896.0	871.0
CAAGATCGACG	84.0	103.0	119.0	103.0	62.0
CCTACTATAGG	769.0	83.0		31.0	46.0
AAGACGCTTAG	13.0
GCGCGATTCTC	563.0	84.0	195.0	102.0	25.0
CGCATTGTGGG	246.0	77.0		178.0	9.0
AGTAGTAGCCT	1300.0	8333.0	7105.0	11941.0	9255.0
ACGACTAACAT	482.0	299.0	92.0	96.0	258.0
AAAACCGCATG	1234.0	952.0	699.0	1415.0	882.0
TAGCGACCCAA	151.0	1664.0	1063.0	2518.0	1760.0
GCGATCGATTG	84.0
CTTTCGCTAGG	1118.0	27.0	51.0	122.0	25.0
TTATAGCGCCT	340.0	11.0	49.0	47.0	91.0
TACATTATGTC	1476.0	763.0	662.0	294.0	482.0
CTACGCATCTA	12.0	293.0		71.0	75.0
GACTCGCGGTC	812.0			23.0	39.0
ACGTCGAAAAA	125.0		76.0
CCTAAGGACGT	354.0		24.0		39.0
GACATAGTAAA	561.0	355.0	250.0	322.0	552.0
TTGGATTCGCT	259.0	379.0	86.0	10.0
TTGTTATACCA	670.0	192.0	98.0	137.0	331.0
TACATTCTGTT	6.0
TTTCGCTAGGT	216.0	48.0		63.0
CCCGAATGGAC	526.0		44.0	29.0	163.0
TTGACGCCGTG	917.0	16.0	144.0	42.0
ATTAAACGACG	72.0	133.0	233.0	81.0	37.0
AATTCTGGGCA	123.0	24.0	49.0	53.0	54.0
GGGACGATATA	9.0		15.0	39.0	246.0
ACTATGCGGGT	1390.0	393.0	370.0	82.0	75.0
AGCCGTCGGCC	1560.0	15.0	139.0		46.0
ACCGCCGGTTC	990.0	262.0	533.0	666.0	737.0
CCTAGATATTT	1672.0	6891.0	7271.0	7262.0	5410.0
AAGAGTATCGG	853.0	255.0	133.0	67.0	122.0
CGACGCACGTA	160.0	588.0	653.0	255.0	134.0
CCGCTGACGCC	73.0	104.0	211.0	216.0	46.0
TATTCGGCGAG	1026.0	148.0	62.0	62.0	96.0
AATTATGACAA	15.0
AATAAACGTGT	147.0	25.0	98.0	41.0	13.0
ACATAAGTAAT	350.0	32.0	20.0	20.0	9.0
GGTTCACGTTC	1238.0	1465.0	308.0	1072.0	509.0
CACCAATATAG	33.0
GCCAATAGCGG	843.0	460.0	305.0	348.0	235.0
GGATAACGCTG	130.0			19.0
GGGTAATCCGT	1944.0	264.0	78.0	138.0	139.0
GGCGATTGCCG	5.0
AGCATTGGAAA	1058.0	625.0	319.0	203.0	536.0
CCGCAACTGGC	866.0	8.0	20.0	73.0
GACTAACGAGC	30.0				13.0
ACGTTTGGCTT	387.0	9.0		55.0
GCATACGAAAA	796.0	2777.0	1718.0	1049.0	1318.0
TAATCCGGATG	772.0	45.0	86.0	15.0	31.0
GCGAGTTGGGA	344.0	18.0		105.0
ACGTCAAGTTG	729.0	316.0	55.0	351.0	112.0
GAGGATCGCGT	640.0	460.0	75.0	54.0	17.0
GCGATATAGAG	592.0	17.0	13.0	36.0
GGATCGTGTAC	2685.0	491.0	210.0	451.0	314.0
GTCGATTGACA	393.0		6.0	16.0
GAAAATAAACA	244.0	103.0	467.0	1258.0	415.0
CTATCGGACTC	2290.0	34.0	249.0	431.0	140.0
GGTTGCGTCTA	165.0		74.0		27.0
CGAAAATCTTA	354.0		7.0	24.0	25.0
AATTGGGCGCT	671.0	989.0	387.0	1230.0	1226.0
TACAAAGTTCC	976.0	486.0	494.0	471.0	361.0
ATAGATAACAT	762.0	3230.0	3344.0	4295.0	3220.0
CGTCGCGAAGA	501.0	573.0	421.0	597.0	374.0
CGGGTTACGTA	108.0			56.0
GACGATCTCAA	349.0			116.0	103.0
CTTGGACGGTG	323.0	29.0	129.0	8.0	152.0
GATGTTCGTGT	735.0	127.0	46.0	8.0	75.0
CATACCGTACG	1168.0	151.0	237.0	518.0	573.0
GACGCGGTGAA	37.0
ACATAAGTCGC	193.0			174.0	28.0
CAAATCGGGTC	1025.0	1433.0	1462.0	657.0	776.0
TATGGTTCATA	1755.0	575.0	403.0	1088.0	702.0
TGGCGCAAGTA	992.0	8010.0	6660.0	6318.0	9710.0
TTCAACGATAT	274.0	238.0		132.0	17.0
GGACCCGTTAC	5.0
AGCTACGGCAA	899.0	1537.0	976.0	1587.0	1065.0
CGAAAATAAGG	370.0			28.0
CTATGGACTTG	51.0	111.0	13.0	136.0	175.0
ACGTCGTGGTC	45.0	212.0	386.0	132.0	81.0
CGAAGCTGAAC	383.0	124.0	10.0	6.0	53.0
GGTATCGCAAT	458.0	303.0	637.0	233.0	563.0
GGCATGCGGAC	425.0		18.0	132.0	13.0
TGAGTACGTGA	11.0
AACTAAACGAG	503.0	300.0	350.0	613.0	391.0
ATTCTGGTCGG	1620.0	219.0	32.0		15.0
CATAACATGCG	118.0
CCGAAATAACG	902.0	6998.0	7470.0	9921.0	7983.0
GTATACGGTAT	909.0	3583.0	3504.0	2897.0	3937.0
CAGATGCGAAT	420.0	1663.0	2109.0	1555.0	1400.0
TGTTAGATACC	1141.0	5689.0	5245.0	6869.0	5495.0
ATTATGGTGGC	773.0	914.0	826.0	724.0	470.0
AGCGCTACGCG	143.0
GAGTTTAGCGG	608.0	828.0	974.0	1372.0	657.0
CCAATGGGGTT	361.0	102.0	165.0	283.0	52.0
GCCATGACGGA	324.0	881.0	405.0	326.0	342.0
CGCAACTAACC	359.0	236.0	197.0	132.0	148.0
GCCGAACGTGC	52.0	65.0
AGCATTCGTGG	955.0	172.0	43.0	73.0	113.0
TTACGGTGCGC	226.0	404.0	580.0	833.0	1041.0
GGAACGATCAC	168.0	135.0	170.0	122.0	103.0
ATAGCCGGACG	385.0		6.0	13.0	7.0
AAACACGTTAT	1314.0	16.0	35.0	158.0	24.0
TGCATGACAAT	498.0		83.0	63.0	14.0
TTGTTATGGCG	221.0	11.0	33.0	68.0	29.0
GTGTAACTAAT	376.0	471.0	113.0	66.0	375.0
GCGAATAACAA	401.0	847.0	911.0	1353.0	1065.0
TTTCGTTACAC	244.0	447.0	172.0	80.0	37.0
GATATTTCGTT	565.0	83.0	204.0	35.0	18.0
AATAGCAGTAA	367.0	7159.0	6853.0	7433.0	5691.0
ATCCTAGTAGT	2161.0	329.0	180.0	97.0	29.0
GAAAGGACCTG	1957.0	417.0	642.0	939.0	846.0
AACGAACGTGT	1808.0	383.0	432.0	727.0	484.0
GGCGACAATTT	427.0	970.0	598.0	994.0	684.0
TGACCGTTAAG	1066.0	648.0	1258.0	1756.0	1013.0
GTAACGTAGAT	3729.0	191.0	201.0	508.0	470.0
TAGTTCCGAAA	339.0	1562.0	784.0	234.0	610.0
ACTAAAACTAG	163.0			181.0	16.0
TGCTTCGTGCA	11.0
ATTACGAAAGT	223.0	1835.0	1290.0	1159.0	913.0
GAAAAATCAAT	67.0	22.0	12.0	79.0	29.0
TACAAATTGGG	645.0	496.0	20.0	288.0	43.0
CCTAGTAACGC	1076.0	148.0	548.0	249.0	191.0
AGTTCGTACTG	605.0	2105.0	2653.0	2989.0	2786.0
GACTTAAGTCC	821.0	13.0	85.0		72.0
GTAAGTTCGCA	1028.0	1336.0	942.0	1436.0	1205.0
GGTAAAGTGCT	838.0	296.0	379.0	558.0	258.0
AGGCTACCGGT	194.0	133.0	8.0		31.0
ACATAGGTGAT	171.0	22.0	93.0	22.0
GCCAAGAGTAC	776.0	6894.0	7653.0	8003.0	7118.0
CAACGATTCTC	751.0	630.0	773.0	886.0	802.0
CAAGTTATTAG	1501.0	2145.0	2506.0	3783.0	3190.0
GTAGCTACGCC	293.0			16.0
TATCGCATGAA	897.0	126.0	15.0	61.0	63.0
GTGGACGACAT	120.0			13.0	51.0
TACAATTTCGC	292.0	73.0	32.0	76.0	84.0
GTGTCGAGTCC	447.0	510.0	338.0	811.0	587.0
GTTAACGTTAA	83.0	481.0	1171.0	424.0	944.0
AGCTAACTTAT	618.0	2837.0	2791.0	2633.0	2465.0
CAATTGCGGAT	1130.0	390.0	163.0	112.0	354.0
GAGTACGCGCA	1086.0	1056.0	1633.0	1295.0	1680.0
TTGCGTAGCCG	722.0	96.0	285.0	78.0	65.0
ATCAAGCCAAC	189.0	133.0	20.0	10.0	92.0
CAAGATTGGGA	52.0		6.0
GACGGCGGTGT	531.0	719.0	1208.0	1065.0	814.0
TGTCCGTCGCA	426.0	2303.0	1194.0	1956.0	1340.0
GCCGCTTAGTG	350.0	250.0	168.0	388.0	22.0
GTATAACGGGA	1346.0	217.0	282.0	391.0	255.0
AGCCCGTACTT	788.0	53.0	156.0	90.0	20.0
AATCGAATCAT	344.0	11.0	148.0	102.0	106.0
ACTACGCCAGA	1090.0	10528.0	7504.0	7266.0	6017.0
ATTTAATCCCG	11.0	9.0	12.0
CAGTCGTACTA	1011.0	28.0		223.0	19.0
ACGATTTAACT	180.0	216.0	371.0	298.0	257.0
TTATGAGTCAT	363.0	22.0	144.0	93.0
CAACTGGGCAT	203.0	329.0			56.0
AAGACGAGAAT	972.0	208.0	290.0	370.0	115.0
AGACCGACTTG	977.0	576.0	655.0	686.0	444.0
TGTTAGCCTAA	306.0	442.0	440.0	407.0	519.0
AGCGTCGTGGT	369.0	21.0	54.0	57.0
ATTCATCGTAT	770.0	51.0	48.0	99.0	7.0
CAGAACGTCAG	1541.0	658.0	144.0	227.0	442.0
CGGCTACGCAA	26.0
CTTATTAAAAG	811.0	8.0	54.0	111.0
TTCGGTAGATG	588.0	418.0	304.0	455.0	177.0
ATATGCGTCAA	294.0	627.0	394.0	219.0	370.0
GCCTGACGCGT	546.0	27.0	46.0
AATGCGAATCG	934.0	1077.0	1532.0	978.0	936.0
ACGACAATTAC	707.0	5457.0	4674.0	3963.0	4605.0
TGCGTAACGGT	108.0
TACTAAAGTGA	251.0	55.0		12.0	76.0
GGGTGTACGTT	1563.0	9813.0	9063.0	11651.0	10448.0
GATGTTGCTTC	346.0	15.0
ATCCGTCAACG	619.0	32.0		52.0	82.0
TACGGCGTACC	5.0
GAACGCGACTT	353.0	136.0	134.0	112.0	143.0
TTCGGCGGTAG	114.0	9.0	15.0	16.0	16.0
GAGAATAAGTC	706.0	72.0	32.0	22.0	27.0
AATTCGTGGTC	518.0	174.0	171.0
CTTAAGTATCA	941.0	179.0	167.0	447.0	203.0
CTGGTCGGACG	121.0	290.0	181.0	257.0	99.0
TGGATTCAAAC	179.0	14.0	13.0
GGACGATGCTA	143.0		389.0
ACGCATAGTGC	92.0	657.0	242.0	109.0	375.0
GCAAAGTCGGC	930.0	5434.0	4607.0	6074.0	4618.0
ACTGCATGCTC	121.0	144.0	672.0	583.0	147.0
ATCAGTTACCG	205.0	146.0	180.0	49.0	135.0
GCGCTAAACTC	507.0	137.0	303.0	482.0	295.0
CGTAATCCGGG	141.0	9.0	33.0	82.0	32.0
GTATTTCGAAC	2926.0	709.0	573.0	732.0	699.0
AAACGGTATCA	96.0
TACGTGTTTGT	688.0	728.0	1031.0	1339.0	1266.0
GCCAATACGAA	717.0	4119.0	2648.0	2188.0	3207.0
GTGTTTAATCA	1024.0	923.0	1019.0	1769.0	1565.0
CTAGATTTATG	137.0	44.0		34.0
GTCTATAACGG	222.0		16.0		7.0
CATAAAACACG	362.0	546.0	613.0	240.0	606.0
CGATCGTTAGC	237.0
GAACTAATCGG	201.0				7.0
TGAGGATATTC	334.0	215.0	155.0	425.0	202.0
GCTCGCGCTGA	196.0
CCCTTTTGACA	202.0	1343.0	941.0	1109.0	717.0
TGAGTCAACTA	255.0	112.0	12.0	17.0
AGCACGTCAAA	219.0	108.0	11.0	20.0
AAATACGTAAG	594.0	8.0	27.0	12.0	79.0
GTAGTCGTGAC	611.0	17.0	100.0	8.0	38.0
TAACATCGCAC	1052.0	96.0	66.0	271.0	120.0
CATTGCGTAGT	1232.0		184.0	19.0	253.0
AAGGAGTACAG	582.0	586.0	626.0	1187.0	412.0
CATGCTTGTTA	544.0	3384.0	2830.0	1849.0	2896.0
CCGATAAGGAA	447.0	2721.0	2756.0	1732.0	2606.0
TGCCGACGTCG	387.0	76.0	61.0	33.0	25.0
AGTAGCGAGTA	696.0	128.0	81.0	17.0	27.0
TGAGTAACGGT	6.0
ATCTCGAGTAA	459.0		12.0
GCGATCGCGAT	98.0	72.0	162.0	27.0	6.0
AATGGACGTCC	78.0
ACGCGTAAGTA	570.0	59.0	130.0		63.0
GCGGTTAGGCA	96.0	19.0	114.0	24.0
GTCGAGCGCTG	120.0
GATGTATGTCG	8.0
TAAACAGATAA	1680.0	130.0	41.0	86.0	124.0
CGATTGTTCAC	327.0	204.0	10.0	27.0
CGACCGTGGTC	509.0	154.0	10.0	220.0
GGCTAATGCGC	255.0			19.0
GATAGCCGGTC	597.0	155.0	156.0	67.0	60.0
ACTTAAGTCGA	94.0	42.0	27.0		72.0
TGTTCACGATA	6.0
AAATATTCCGG	734.0	425.0	502.0	675.0	568.0
CAAGTTTGTCC	221.0
CAAATCGTACT	274.0		10.0	80.0	100.0
AACTCGTGTAA	432.0	34.0	54.0	201.0	84.0
CGGGGCAAACT	1558.0	19.0	197.0	269.0	349.0
TAAAGTCAAAA	52.0	14.0	72.0	20.0	50.0
AAGTCAAATGT	1085.0	46.0	73.0	70.0	42.0
GTAACGTAAGT	306.0		282.0	134.0	18.0
CTAGCGTAACT	1217.0	728.0	674.0	715.0	702.0
GTTTCACGGGG	96.0		8.0
CCGCTTGACAA	271.0		210.0	47.0	91.0
TTTAATCCGGT	624.0	148.0			6.0
TTACTACGGTA	375.0	9.0			16.0
TTTCACGGCCA	37.0
CAGACGATACC	940.0	12.0	112.0	46.0	127.0
CATAAGTCAAC	341.0	1556.0	1329.0	1748.0	1770.0
TATACGGTGAT	367.0	67.0	103.0	16.0	97.0
TGTACGCTGCG	690.0	83.0	124.0	32.0	52.0
CAAATTCTATG	26.0
CGCCTAATCGT	262.0	45.0		8.0
GCCCAATTTAT	604.0	23.0	51.0		32.0
TACGAAAGATT	152.0
TAATCGAGTTT	1040.0	30.0	25.0	174.0
AGGAATAAGCA	273.0			186.0
GGTTCGTCGAA	509.0	15.0	80.0
GTTACCAAGAT	263.0	282.0	330.0	451.0	346.0
CAGCAACTATC	150.0	56.0	105.0		39.0
GACAGTCGTAA	729.0	151.0	27.0	216.0	109.0
ATGTCGGCAAA	710.0	72.0		103.0	24.0
CCTAGTAATCC	382.0	20.0	34.0	15.0	23.0
AATCGCTCGTT	450.0		90.0	83.0	67.0
GGAAACGTCAC	1879.0	2298.0	1555.0	1210.0	1820.0
ATGGTTATCGA	927.0	260.0	213.0	453.0	156.0
CAAGTTGAGGA	250.0		9.0	56.0	304.0
CCTTATCGCTC	833.0	81.0	72.0	116.0	389.0
TTCCTATTCCG	136.0		7.0
CCTATCGCTGA	694.0	1555.0	1371.0	1004.0	964.0
TTATCCGGGAA	475.0	85.0	185.0	154.0	57.0
TTTAGCGATTA	389.0	444.0	522.0	478.0	758.0
GGACTCGTCGT	812.0	294.0	645.0	173.0	252.0
TTACCGGTTCC	1360.0	25.0	36.0	42.0
CATCACCCTTG	1356.0	579.0	952.0	565.0	809.0
CAGACGTGGTA	544.0		211.0		6.0
CGTTTCATATG	260.0				56.0
CTGAACGTTCC	198.0	973.0	1063.0	1193.0	1112.0
GAACTCGTGGT	43.0
TTCGGAAATGT	800.0	217.0	203.0	238.0	176.0
TACGGTAGGTA	62.0
CGCATCGACTA	114.0		162.0	6.0
TTTCGGGTCAA	591.0	276.0	45.0	448.0	18.0
GGACGGACGTT	193.0		91.0
ACCGTACGCTA	821.0	165.0	298.0	73.0	477.0
TAACGATTAAG	212.0		33.0	25.0
AGCCGTCGTAG	164.0	786.0	1201.0	1281.0	1000.0
GCTCTCGTAGT	1862.0	5114.0	3899.0	3747.0	4748.0
ATGTAGGTTCA	1735.0	1042.0	1213.0	1059.0	1436.0
TTAACGTGTAC	554.0	24.0	19.0	115.0	336.0
ATATACGTGTG	146.0			12.0	27.0
GAACGGGATCC	1024.0	212.0	43.0	33.0	28.0
ATGGTAATTAC	386.0	257.0	257.0	101.0	129.0
CGTTTCTGTAA	201.0	33.0	120.0		86.0
CCAATAGCGAC	534.0	919.0	504.0	421.0	349.0
AACTTAGTGCC	467.0	1192.0	1243.0	1313.0	1349.0
TTCAGCCGCTC	920.0	28.0	12.0	69.0	90.0
CGCTTATCGCT	151.0	903.0	983.0	1315.0	747.0
AAACTCGTATC	289.0	17.0	25.0		134.0
GATAGCGCCAG	393.0		59.0	7.0	41.0
CCTAGCGAAGC	214.0	1267.0	1487.0	1331.0	1071.0
TGGTATGGTTC	429.0	1241.0	896.0	929.0	557.0
TAACCGTAGCT	1190.0	749.0	458.0	488.0	631.0
TTCAACGTGCA	399.0
GGATGTAACAG	501.0	47.0	81.0	78.0
GGTATCGCGAT	583.0	53.0	67.0		66.0
CTCGCTGAACC	376.0	98.0	40.0	30.0	129.0
CACGCTCGAAT	124.0
TGTATCAGTAA	1120.0	1458.0	1324.0	1947.0	1462.0
GCGTACGCAAC	307.0	608.0	356.0	423.0	708.0
GGCGAATCGGA	829.0	2063.0	3200.0	2729.0	2646.0
CTTATCGGAAC	264.0	367.0	38.0	163.0	21.0
CATGACGCTGC	388.0		8.0		22.0
CTTTCGTAAGC	103.0	49.0	65.0	78.0
ATTCTCGTGTA	277.0	18.0	13.0	245.0	6.0
GGAAACTATTC	306.0			96.0	18.0
GTCAACGCTTA	338.0	206.0	18.0	36.0
GTGATCGATGC	1810.0	54.0	248.0	579.0	171.0
ATGGACGCTGA	22.0
ATGGCTTTCCG	1566.0	356.0	289.0	114.0	124.0
TTATGGTTACA	1059.0	808.0	390.0	963.0	1015.0
TAGCGAACATC	79.0
CAACGTGCGCT	372.0	392.0	82.0		94.0
GGCGCTAATAA	1147.0	9872.0	10206.0	10108.0	8766.0
TGCTCGTGATC	474.0	341.0	568.0	272.0	622.0
TTCCCGGCAAG	1057.0		184.0		38.0
GATCTATGCTA	236.0			108.0	95.0
TGGAATAAAAC	460.0			121.0
CGAGCGACAGT	569.0	14.0		115.0	16.0
CGTAGCGTACA	822.0	6142.0	6522.0	5141.0	5899.0
CACGATAAAGT	531.0	8.0	66.0	16.0	66.0
CCTGTCCGACT	265.0	32.0		11.0	19.0
CACATAAGTCC	585.0	634.0	649.0	869.0	741.0
TTCGACTAACG	175.0				27.0
CCGGACGATTA	871.0	335.0	186.0	72.0	106.0
AGCAGCGGTGT	573.0	28.0		49.0	164.0
CCTTACACGTA	95.0	855.0	296.0	271.0	396.0
GCCCGTCGAAA	254.0	93.0		74.0
AAATCGTAATT	1125.0	583.0	576.0	963.0	583.0
GCGTAACGTAA	506.0	3485.0	2964.0	3549.0	2684.0
CACGTACGTGG	32.0
CGTGTTCGCGA	300.0			166.0	23.0
AGTTACCGTCG	222.0			17.0
GATTCATAAAG	253.0
ACATTATTAAG	10.0
ACTATTCGCGT	461.0				71.0
CGCGCGGTAGG	99.0	75.0	71.0	132.0	154.0
TTTGACGAACG	319.0	369.0	669.0	411.0	462.0
CGATGCACCCG	99.0			15.0
AGGTGTAGGTC	805.0	3389.0	3311.0	3914.0	3264.0
GCCGATCAAGT	326.0		7.0	72.0	49.0
GAACGCGTCTA	911.0	178.0	271.0	68.0	176.0
TTAAAACTTGC	18.0
CCTCGGAATTG	125.0
CCTCGAGTAGA	1529.0	7728.0	6524.0	9273.0	5382.0
ACGGCGATCTC	567.0	6000.0	4823.0	4921.0	3482.0
GATGTGGACGG	369.0	76.0	356.0	64.0
GCTATCGCTTA	1141.0	105.0	117.0	32.0	244.0
CAGTACGTTAT	695.0	1475.0	851.0	756.0	805.0
AGAAACGTTTG	504.0	7.0	13.0	11.0	108.0
AAGTAATCGCT	708.0	29.0	62.0		26.0
CGACTTGCATC	508.0	42.0	64.0	17.0
AATTATGGCGC	168.0	79.0	267.0	70.0	122.0
ATGAAAGGACG	562.0	739.0	352.0	349.0	392.0
TTTTGGTAGCT	488.0	287.0	483.0	334.0	575.0
CATTAAACGAG	30.0
GGAAATGGACG	59.0
GAAACGAGCCT	1066.0	270.0	273.0	303.0	34.0
CTTAACGCCAA	354.0			24.0	391.0
CAAGATGTACC	1688.0	172.0	150.0	430.0	166.0
TGCTACACGTC	1214.0	9196.0	8073.0	8585.0	8486.0
CGATATTCTAA	108.0		120.0
AGGAAAAATAC	236.0	828.0	856.0	974.0	551.0
ACGACTTAACG	225.0				118.0
AGGGGGACGCT	163.0
AGCGTCGGAGT	648.0		191.0	91.0	44.0
GGCCGTCAAAC	2386.0	11470.0	10483.0	10351.0	8772.0
ACACCGGACTT	502.0		31.0		47.0
GAAATCAAGTA	38.0
GATTAGCGACA	114.0		13.0
TTTCGCTTGTA	474.0	42.0	78.0	8.0
TTCCCGCATTT	1351.0	884.0	639.0	1085.0	734.0
CACTTATGAAA	171.0	62.0	84.0	345.0	213.0
CAGGTAGATAC	123.0	363.0	281.0	975.0	840.0
ATCTCACGTTA	37.0				21.0
ATTATCGGTGC	475.0	244.0	214.0	124.0	46.0
ACATCACGAGG	713.0	1100.0	596.0	392.0	479.0
CCGTATCGGGT	638.0	556.0	293.0	239.0	402.0
TACATTCGTTA	1006.0	3083.0	4555.0	4494.0	4616.0
AGCTAACCGTG	222.0	418.0	147.0	73.0	102.0
GTCGATGTAAA	86.0
GCTAACCGATG	484.0	617.0	581.0	632.0	576.0
TTATGTACTGC	269.0			86.0	51.0
GTTTGTCCGAA	307.0		7.0
GCTACCAAAAT	12.0				7.0
AACGTACCGCA	821.0	8.0	7.0		75.0
ATCTCTCACGA	178.0	20.0
ACTTCGTAGAT	629.0	50.0	131.0		19.0
GGCCGTGGACT	1162.0	389.0	311.0	652.0	395.0
CTGCGTATGGG	575.0	15.0	117.0	19.0	94.0
GATTCATTAAG	1303.0		33.0	24.0	127.0
TAGCGTTATGG	2173.0	396.0	191.0	335.0	33.0
ACGGTAAGGTT	1061.0	1151.0	533.0	1002.0	699.0
CGAACGCGTCC	636.0	317.0	64.0	250.0	6.0
GCCCTTGGTTA	821.0	188.0	59.0	229.0	18.0
AACGAGCATCA	1596.0	318.0	901.0	450.0	335.0
ACGATAACCGA	5.0				7.0
TGCGAACGAAG	19.0
ACGTCGTCTTC	65.0	15.0	85.0		65.0
CGTCGACGTAG	247.0	2838.0	2054.0	1667.0	1598.0
TGGATAACGTA	16.0	75.0	71.0	227.0	288.0
GTGACCGTAGA	440.0				44.0
TGTCTATTCGT	463.0	627.0	801.0	524.0	1552.0
CTCGATATGCC	460.0	1604.0	1536.0	2588.0	1483.0
TACGTCGTAAA	872.0	28.0	548.0	8.0	68.0
CGTTTAACTTA	650.0		123.0	54.0	18.0
CCGATATACTT	798.0	110.0	108.0	140.0	78.0
TGAGTACGCTC	157.0	84.0	199.0	207.0	510.0
GGTAGAAATTC	496.0	357.0	541.0	749.0	591.0
TACGTATCGGG	460.0		82.0	39.0	24.0
ATCAATCGTAG	804.0	1204.0	1774.0	2159.0	1793.0
GCATCGCTCGA	480.0		8.0	33.0
CGATTATGAAG	591.0	57.0	73.0	22.0
CCCTACCGGAC	80.0
CTTCGTCACGT	890.0	2974.0	2385.0	2363.0	1246.0
GCTAATACGCG	317.0	190.0	363.0	360.0	521.0
GTTAACTAAGA	715.0	47.0	68.0		23.0
TACGTAGCGCA	721.0	15271.0	13092.0	14385.0	13517.0
AGCTAACATCG	731.0	1490.0	1404.0	1972.0	1270.0
GCACGCCGTCG	422.0	33.0		9.0	139.0
GTGCGAACATA	747.0	469.0	486.0	146.0	800.0
GACGCATACCG	393.0			7.0	48.0
ACGCTCTCGTT	306.0	1341.0	890.0	401.0	701.0
CAGTCGAATCA	1007.0	23.0	16.0	22.0	54.0
CCGTTGGAACC	176.0	57.0	68.0	126.0
GCGGCGATCTA	175.0	46.0	85.0	142.0	210.0
AACGTAGCGAC	211.0	3544.0	2749.0	3338.0	3116.0
AGCATGTTGCT	2116.0	3004.0	2105.0	2763.0	1861.0
AGCCGTAACGA	615.0	49.0	87.0		56.0
ACCTAGAAACG	6.0
TACAATTAAGA	206.0		11.0		52.0
CCTCATGTCGG	328.0	7.0
GTCGACGATCG	57.0
TGAGTCAACGA	247.0	924.0	757.0	785.0	1077.0
AAAACTTACCG	347.0	31.0		112.0	124.0
ACGTCGAATTG	315.0	2496.0	2509.0	3148.0	2659.0
CCAATAGGTTC	157.0			6.0
GACGTGACAAA	43.0	49.0
AACCGATAGCG	280.0	14.0
GTCTCGGAAAA	1958.0	223.0	166.0	550.0	214.0
TGTAACTATTC	574.0	1257.0	1284.0	2391.0	1199.0
GACTAATCAAA	1186.0	48.0	135.0	130.0	86.0
AGGTTTCGGAG	260.0	15.0	67.0	27.0	92.0
GCCATGGGAAG	736.0	77.0	45.0	118.0	207.0
GAAACGTTATG	449.0	104.0	134.0	76.0	162.0
TTTTAGTAACG	932.0	202.0	274.0	648.0	309.0
TATGCGTGTTG	701.0	1097.0	647.0	631.0	314.0
CTGGTCAAGTA	1128.0	1364.0	1392.0	873.0	614.0
AGACGATGACT	226.0	4329.0	3791.0	3846.0	4661.0
ATTTAGCGACA	316.0
AAGTATAACGA	351.0	40.0			199.0
ATGACGCATCA	2048.0	184.0	399.0	306.0	2304.0
CTAACGGCCAT	886.0	701.0	91.0	390.0	249.0
GACGGTGGACT	648.0	76.0			342.0
AAGTTTGTCCG	1624.0	19.0	23.0	270.0	64.0
GCAATCAACTA	1723.0	41.0	197.0	95.0	204.0
CAATTAAGTGC	133.0	794.0	674.0	589.0	439.0
GCACGTTTCAC	1154.0	282.0	263.0	443.0	789.0
ACAATTGGGCT	1105.0	179.0	150.0	45.0	364.0
GACAAAATAAC	1071.0		36.0
ATTGACGGTGT	1062.0	16.0	72.0	204.0	195.0
CTAGATCGACA	759.0	6321.0	4850.0	5071.0	4645.0
TTTGCGTGTAA	227.0	255.0	8.0	15.0
CCGGCATCGCA	836.0	328.0	251.0	935.0	218.0
GTTGCATCGTG	52.0
ATATAGGCGAT	781.0	1329.0	1174.0	1969.0	1269.0
GGGCAAATGCG	181.0	16.0		7.0	49.0
CCGCCGGATAT	382.0	194.0	20.0
ACGATCAATTG	350.0		6.0	11.0	18.0
ATAACGACTTG	616.0		26.0
GGTGTATCCGT	1333.0	2996.0	2664.0	2618.0	2829.0
CATAAGCGTAA	559.0		107.0	108.0	8.0
CTTCGAGCATC	507.0	40.0	188.0		80.0
CACGGCGTGAC	291.0	1540.0	915.0	1459.0	2396.0
CTCATCAATGC	136.0	291.0	103.0	166.0	132.0
AACTAATAACG	153.0	190.0		6.0	34.0
ATAAGTCGTAA	381.0	1975.0	3625.0	2824.0	2608.0
TGTGAACATAG	168.0			40.0
CAAGTATCGAG	49.0			28.0	37.0
AAACTATGCGA	191.0	31.0	6.0	82.0
TACGTAAGTAA	694.0		57.0	66.0	24.0
GGTTTAGCGCG	179.0	24.0	72.0	159.0	100.0
ATGACATAGAG	909.0	8.0	62.0	114.0	41.0
GGTAAGTAATC	2389.0	13.0		77.0	67.0
AAGGTTCGAAC	611.0	1957.0	2045.0	1905.0	1197.0
TACTTACGTCC	565.0	307.0	487.0	658.0	853.0
GTAGTCATTCG	973.0	16.0	9.0	30.0	164.0
ACGTAAAGCAG	659.0	9.0	22.0	71.0	234.0
CCGAACGGTCA	194.0	86.0	53.0	52.0	21.0
CGATCGCTAAG	95.0	6.0
GCAACTAAGGC	797.0	61.0		31.0	121.0
ATTACCGCATA	401.0	14.0	110.0
CGAGTTTAGTG	794.0	290.0	325.0	148.0	622.0
GCCTGAACGCA	408.0	13.0	119.0	103.0
TAACTTACACG	178.0	8.0	12.0		32.0
CTGACGAACGA	351.0	93.0		192.0
CTTTGGATCCA	586.0	165.0	162.0	37.0	311.0
ACGACCGCTCC	39.0
ACCGGTAGCTA	192.0		104.0
CCCTCGGAGCG	348.0	1846.0	1330.0	1434.0	1442.0
ACAAGCCGTAA	294.0	52.0	15.0		32.0
TGACCGGACCA	786.0		77.0	147.0
TAGTCGATTGG	641.0	91.0	139.0	289.0	328.0
CTATGGTAAAG	1614.0	835.0	503.0	668.0	429.0
AAGATGGACGC	7.0
TGGAGCGCTAG	537.0	214.0	95.0	180.0	187.0
CGTGTATTCCT	1664.0	2908.0	1787.0	2535.0	2662.0
CTTTTGGTATC	80.0		14.0
ATTCTGTATTG	62.0		9.0
CGTCACGTTAA	80.0
GCGATAAACTA	660.0	12.0	8.0		30.0
CAAGCGCGGTT	215.0	897.0	573.0	587.0	820.0
ATAAGCCGGGC	100.0		8.0
GTCAGCCGAAC	938.0	36.0	83.0	15.0	140.0
GGATATACGCA	1945.0	425.0	492.0	427.0	581.0
CCTTTTCGAAA	1181.0	6324.0	5410.0	7329.0	4558.0
GTCTACGGCAC	616.0	480.0	81.0	199.0	45.0
ACATTGTTCAT	20.0	71.0
GAAATGGACTC	744.0	46.0	32.0		28.0
CGGTTGATTAT	345.0	26.0			25.0
AAGACCGTCAG	286.0	74.0		60.0
CGTTCGCGATA	214.0	1951.0	1881.0	2974.0	2948.0
AGATTGCGGTC	1155.0	213.0	215.0	233.0	79.0
ACATGCGACCA	1411.0	182.0	702.0	508.0	238.0
CGGTGCGACAC	534.0	43.0	140.0	42.0	240.0
ACTCCGACATA	380.0	234.0	394.0	301.0	339.0
TATGGTAATGC	292.0	907.0	369.0	617.0	465.0
TTCTGTATTCC	290.0	30.0		14.0
CTAACCGACAA	196.0	899.0	1348.0	1450.0	736.0
AGATCGTCTTC	13.0	17.0			8.0
GCCGGGATATA	35.0	163.0	41.0	203.0	18.0
CGCATCACCCG	294.0	29.0	158.0	188.0	43.0
TATGCTATAGG	849.0	737.0	381.0	262.0	347.0
ACAGATATGGG	1409.0	1103.0	623.0	941.0	837.0
GTTCACGTTAT	398.0	24.0	35.0	36.0	98.0
CCTAGCGCTGA	1918.0	744.0	482.0	345.0	1027.0
ACCGTCGGCGG	373.0			108.0
TATTAAGAAAC	63.0
AACATATAGCC	799.0	162.0			72.0
ACGCCGGTCCT	247.0	8.0	171.0		125.0
ATCAGTTATAG	482.0	267.0	390.0	891.0	461.0
CTATGGTAGGT	274.0	1989.0	1952.0	1455.0	1058.0
GCTTGGACCTA	1940.0	213.0	537.0	71.0	77.0
GTCACGTAACA	208.0	55.0	80.0	142.0	407.0
ACTCATCGTGG	175.0	960.0	822.0	886.0	852.0
AATTCGCTACT	589.0	112.0		268.0	177.0
CATATGCGATT	465.0	1917.0	1459.0	1282.0	1108.0
TTTTCTATCGA	51.0	18.0			6.0
ACATGCGATCA	367.0	282.0	162.0	314.0	121.0
TACGTGATAGA	393.0	2178.0	1938.0	2402.0	2317.0
AGCAATCTTGA	251.0	134.0	136.0	43.0	9.0
TGAATCGAAGT	23.0	130.0		25.0
TGTCCGTGGTA	141.0	41.0		38.0
CGTTTCGCAAG	1197.0		76.0	102.0	98.0
GCCGCTTGAGG	46.0	60.0	118.0	288.0	75.0
CGTCACGTAAA	150.0	2108.0	1400.0	1447.0	1338.0
GATCGGATTAT	197.0	187.0	143.0	408.0	284.0
ACCTTATCGAC	141.0	220.0	115.0	287.0	87.0
TGACAAATAAG	302.0			48.0
CGGAACGGTCA	217.0	105.0	183.0	180.0	22.0
CGGGTTAGGGG	369.0	287.0	339.0	501.0	326.0
TATACTATGGA	244.0	226.0	633.0	570.0	496.0
AGTACGTCGGA	1112.0	181.0	117.0	147.0	8.0
CATCTATCGCG	191.0	148.0	208.0	148.0	281.0
ATACTAACAGC	900.0	339.0	269.0	190.0	378.0
CTCGACGGACT	453.0		32.0		6.0
GCAGTAATCGC	924.0	137.0	270.0	158.0	51.0
TTATTCGGTAT	609.0	106.0	110.0	107.0	327.0
ATAAACGATTC	1050.0	81.0	88.0	241.0	128.0
GCCTAATTTAA	1815.0	123.0	69.0	68.0	218.0
ATTTTAGCGGG	231.0	34.0
AGCGATAGATG	311.0	313.0	9.0
GTTACGTGACT	151.0	131.0	134.0	200.0	315.0
AGGCTAACGAC	445.0	87.0	33.0	171.0	115.0
CAATTAAAAAG	480.0	8.0	18.0	31.0	29.0
GGAACGGTCCT	1690.0	7135.0	5889.0	9023.0	8934.0
CACGATGTAGT	385.0	134.0			272.0
GGGCAAGATTA	220.0		57.0
GTAGCCAATTA	1260.0	36.0	61.0	33.0	22.0
ATTAATTCGGA	81.0				14.0
TGCCGGTAGAT	923.0	659.0	732.0	1443.0	928.0
TTTCGGGTTAC	293.0	9.0		23.0	38.0
ACGTCGGGCAT	583.0	109.0	11.0	67.0	52.0
ATCACCCTAGG	1572.0	43.0	39.0	192.0	238.0
AAGTTCGATAC	242.0	21.0	23.0
CTTTCGGCGTA	1836.0	2150.0	2168.0	2381.0	2058.0
ACAGTCGGAGG	1157.0	113.0	606.0	143.0	81.0
CTTTGACGAGG	334.0		11.0	27.0	94.0
GCGAATTGCGA	534.0		21.0	138.0	157.0
GTGTCGTGATG	488.0	234.0	181.0	194.0	142.0
AGTAACGGCCT	387.0	245.0	306.0	324.0
GCCGGTATCAT	110.0		31.0
GGTTCAATCGG	759.0	54.0	363.0	334.0	236.0
GTCCGTGGAGC	1024.0	20.0	101.0	153.0	163.0
TTAATGCGTCG	208.0		50.0	35.0
GATAGCGACTT	941.0	389.0	117.0	606.0	560.0
AGGTAGATAGC	488.0	928.0	714.0	716.0	658.0
TAGTATACCGC	327.0	466.0	254.0	575.0	310.0
TTTAATCGGAT	1225.0	17.0	150.0	79.0	142.0
ACCGTATGTAA	90.0		6.0
CCTGACGCTCG	16.0	72.0	50.0	115.0	19.0
GTAGGTTACAA	96.0	87.0	6.0		77.0
GAAAAACCGTT	1060.0	1002.0	1692.0	2202.0	1807.0
CAGCGTGCGAT	770.0	221.0	269.0	437.0	286.0
ACAGCGCTATC	1550.0	112.0	117.0	175.0	85.0
ATCGTGCAAGA	105.0		199.0
GCCCAATGCGG	977.0	249.0	333.0	247.0	226.0
TTGACGAAATT	581.0	596.0	1097.0	770.0	1164.0
GTCGAATTGGT	1572.0	342.0	660.0	711.0	470.0
AGAATAAGTCA	360.0	18.0		64.0
GGAAAAACAAT	7.0
GGACTTATGCC	2189.0	95.0	123.0	94.0	592.0
GGTCAACGCGC	582.0		139.0	34.0	313.0
CGACAAATCAA	105.0	422.0	187.0	111.0	123.0
GATACTATACT	397.0	418.0	466.0	304.0	553.0
CGGTGTCGTAA	1228.0	12100.0	10370.0	13329.0	10014.0
AATCACGGCTA	81.0				165.0
TGTAAACACAG	479.0	4550.0	4329.0	4321.0	4327.0
ATACGGGCATG	343.0		18.0		57.0
TAGCGTCGAAC	346.0	67.0	17.0	338.0	95.0
ATCGATAACAG	458.0	102.0	186.0	8.0	121.0
TGGAAAAATCG	169.0	54.0	8.0	31.0	30.0
AAATACGTCGG	704.0		10.0		153.0
TGAAACCGTTG	554.0	114.0	134.0	206.0	34.0
GGACGGTAAAG	736.0	43.0	23.0	47.0
GGACGACTTCC	140.0	32.0	10.0	48.0	17.0
CCCGATAAATA	606.0	38.0	11.0	59.0	6.0
ATTAAACGTTC	267.0		15.0	183.0
CTCGTTTAGCG	415.0	41.0	82.0	97.0	41.0
AAAGTATCGTG	373.0	26.0	24.0	98.0	160.0
ACGCTAAAGCA	56.0		87.0	53.0	28.0
AGAACGGTAAT	304.0	22.0		45.0
GGACTTCTGTC	1494.0	45.0	179.0	246.0	84.0
AATCGAACGAT	97.0	255.0	347.0	139.0	173.0
ATAATCAATGG	403.0	55.0	129.0	297.0	56.0
CAAGTATACTT	729.0	514.0	262.0	349.0	435.0
ATCTATAAGGA	8.0
CGATTGCCGGG	875.0	124.0	103.0	17.0	117.0
CGTGACGAGCC	687.0	115.0	463.0	140.0	15.0
AACGCACGTCG	28.0
CATTCGTTCCG	337.0	39.0	7.0	161.0	39.0
ATCGATGCGAC	186.0
CGCGACAATTA	461.0	123.0			8.0
AACGTGTACTT	117.0	22.0		8.0
CACCGACGTGC	40.0	53.0	268.0	292.0	38.0
ACGGCGAGTTT	642.0		66.0	11.0
GTATCAACGTC	624.0	4809.0	4272.0	4138.0	3273.0
ATCGAGCTACG	535.0	275.0	155.0	302.0	261.0
AAAGTTATACT	7.0
CAGTAACGCAA	36.0	7.0
GCATACGCACT	1265.0	695.0	451.0	948.0	428.0
ACATGCTTGTC	366.0	3979.0	2371.0	2382.0	2715.0
ATAACAGATGC	1055.0		20.0	124.0	17.0
CTCACGTCACT	367.0	730.0	622.0	248.0	840.0
ATTTATGGTTC	85.0			30.0
ATCGGCTTACA	101.0	70.0	76.0	388.0	118.0
ACGTTGGGCAC	74.0	10.0			55.0
CTTGATCGACA	512.0	536.0	569.0	997.0	753.0
ACTTATCCGGT	128.0
AATGTAGATCG	180.0	88.0	175.0	113.0	34.0
ACAACGCTATA	252.0	178.0	10.0	24.0	8.0
GTGAACGGCTT	460.0	138.0	117.0	234.0	455.0
ACGTTGTACCC	930.0	451.0	685.0	842.0	428.0
AAAATCGGAGC	320.0	639.0	276.0	178.0	450.0
AGATTCGCGTC	975.0			42.0	73.0
TAGCGACCGAT	149.0	792.0	1008.0	1479.0	788.0
TGGTAGCCAAA	689.0	296.0	306.0	289.0	55.0
ACCCATGGCGC	429.0	43.0		37.0	16.0
TTCTATCGTGA	677.0	589.0	630.0	602.0	822.0
GTCGGACCATG	463.0	42.0	10.0	75.0	31.0
CACTTAATCGC	333.0	263.0	78.0	143.0	160.0
CAGACGCCAAT	435.0			35.0
TTCGCTATTCC	64.0
TTGAACGAAAT	291.0	2831.0	2952.0	2775.0	3449.0
GTAGCTTACCA	502.0	702.0	944.0	365.0	439.0
TTCGAGCGACC	75.0		8.0	15.0
CCCTCGTAAGA	260.0	188.0	473.0	719.0	367.0
TGAGAAACGGG	7.0
CGCAGCGTGAC	833.0	1951.0	2040.0	1301.0	1217.0
GCGAACCTATT	1026.0	64.0	108.0	339.0	42.0
GCTCAACGGCA	240.0	1490.0	1554.0	2998.0	3047.0
GTAAGCGCCTA	118.0	477.0	69.0	175.0	142.0
CATGCGTGTAG	51.0
ACTGAACGTGT	106.0	30.0	11.0	21.0
TACGGTAGAAA	27.0
GACCGTAAGAA	659.0	41.0	272.0	181.0
GAGTTTATCGA	404.0	106.0	73.0	20.0	34.0
TACCGTAGTAA	254.0	2250.0	2285.0	2854.0	3713.0
CAATTGCCGAT	241.0	229.0	50.0	478.0	175.0
ATCGGCTAACC	27.0				64.0
GTACTATGGTA	209.0	28.0			12.0
GTCGAAAGTCA	1046.0	1258.0	1411.0	1873.0	1763.0
GTTGTAACATA	674.0	56.0	29.0	168.0	83.0
AGTCGGGGCAT	20.0
AGACGTAATTC	573.0	4328.0	2972.0	3804.0	3469.0
GCAAGTACATG	1304.0	394.0	430.0	473.0	273.0
CCCGATAGCCT	955.0	79.0	241.0	82.0	63.0
ATTATGACTAT	302.0		13.0		10.0
CGGACGTAAGC	155.0	196.0	224.0	229.0	208.0
GATATACGTAT	360.0
CTAGGTAACTA	338.0	1688.0	835.0	686.0	1110.0
TTTCGCATATG	216.0			35.0
TAGGTGGTAGC	2265.0	154.0	168.0	347.0	9.0
GTCAATTTATG	366.0	19.0	161.0		6.0
GTTTAATCGGA	17.0
CGAACTCGCCT	1027.0	715.0	1292.0	1470.0	564.0
GGGCAATCAAC	219.0		10.0		13.0
CGGATTCATTG	511.0	13.0	228.0	166.0
CCGACAAATGC	437.0	515.0	273.0	262.0	408.0
TTCGTCTATTC	1078.0	122.0	217.0	15.0	80.0
TTCGTTTCTAT	408.0	341.0	478.0	381.0	868.0
CTAACCGTTCC	33.0
GGTGCGAATAA	931.0	31.0	163.0		23.0
GGACTTCTAAA	361.0		225.0
TTGGGCTAGGG	281.0				161.0
TTGCATACGCG	227.0	106.0	65.0	45.0	138.0
CAGTTGGACGA	25.0
GCATTTCGATG	453.0	2525.0	2403.0	2426.0	1799.0
TGCTATAAACA	67.0
AGAATCGCGAT	426.0	37.0		20.0	18.0
TGAAACTATAC	737.0		161.0	124.0	19.0
GCCTCGAATCG	926.0			79.0	28.0
AGATCGTCGGG	21.0
TGCGCGACCGC	274.0	25.0		115.0	16.0
ACTTCTACGCT	22.0				37.0
TAAAGCAAGTT	636.0	2779.0	4551.0	3695.0	3240.0
TTGGTAACAAG	197.0	46.0	11.0
TTCCGCGGTAT	1299.0	1052.0	1039.0	1180.0	794.0
ATTGGTGTCCG	379.0		53.0	16.0
GTAATTCGATA	769.0	4739.0	4549.0	3539.0	4169.0
ATAGTCGCATT	682.0	2770.0	2845.0	2269.0	1710.0
ACAGTTATACC	138.0	7.0
CTGCCGACGAC	76.0	74.0	51.0	30.0	119.0
GTAAGTCATAT	3418.0	77.0	80.0	188.0	638.0
CGGTCTGGTAT	176.0	145.0	156.0	74.0	174.0
GGATAATCGGG	351.0	21.0	37.0	8.0
ACGTCGGATTG	1158.0	610.0	611.0	618.0	834.0
CGGTTCGTGAC	629.0	162.0	296.0	32.0	120.0
TAAGCAAGTCA	743.0	69.0	31.0	299.0	164.0
CGTAGATTAAA	805.0	222.0	172.0	177.0	652.0
CTCGCGTAAGG	358.0	12.0	330.0	164.0	178.0
AAACTCGGCCA	751.0		55.0		38.0
GTCATGTCGTG	752.0	5486.0	4484.0	6001.0	5110.0
CTTTTAATCGA	1262.0	33.0	210.0	73.0	269.0
CTATCAGTTCG	438.0	297.0	105.0	350.0	394.0
GCATGACCCAT	1018.0	1876.0	1499.0	1632.0	2109.0
CTTGCGTGATA	1355.0	319.0	188.0	220.0	219.0
CGCTAACAACT	776.0	174.0	184.0	312.0	30.0
GCGCCAATTAA	793.0	1967.0	1993.0	1267.0	2484.0
GGACTTACGCG	374.0		54.0	15.0	44.0
CGGATTCGCCT	447.0	1281.0	1157.0	1089.0	814.0
CTCGCGAGCAC	430.0	713.0	504.0	534.0	771.0
AATTCGAGCCT	789.0	1083.0	1680.0	1523.0	1650.0
ATTCCGTGACC	1060.0	3199.0	2671.0	3633.0	3927.0
AACTAACGAAA	379.0			27.0	40.0
TTCGGCACCAT	1137.0	607.0	119.0	297.0	553.0
GAAACGGCTTT	104.0	208.0	203.0	35.0	23.0
TAAACTAAGCA	364.0	206.0	41.0		72.0
AGCTTGTCCGA	185.0	258.0	75.0	45.0	240.0
AGTCAAACTAG	539.0	1036.0	506.0	1582.0	784.0
CATTGTTTATG	552.0	1140.0	1174.0	1234.0	653.0
CCTCGTAATGC	257.0	1527.0	2136.0	1628.0	1030.0
TAGACGCGAAC	163.0			29.0
AAATCAATTTG	938.0	149.0	241.0	65.0	104.0
AGCTACGCTAA	1174.0	223.0	172.0	47.0	236.0
AACGGGCATCC	319.0				6.0
GGGCTTGAGGC	450.0	98.0		26.0	42.0
GCCGTGAGGAT	225.0	360.0	116.0	502.0	309.0
TTTACGGTAGG	419.0	323.0	54.0	226.0	14.0
GTAGCGATCGC	1654.0	368.0	162.0	266.0	206.0
GGCTACGAAGG	962.0	52.0	206.0	91.0
AGCGAAGTTGT	1240.0	442.0	489.0	218.0	376.0
CAGCGTAAGCC	895.0	3925.0	2380.0	2981.0	2804.0
ATCGTCGCGAA	281.0	6.0	20.0	26.0	184.0
TATTCTATGGC	4189.0	301.0	547.0	712.0	859.0
CATAACGCACG	25.0
ATGAAAGTTCG	942.0	11.0	129.0	138.0	80.0
GTAGCGAAAAA	27.0	82.0
ACTTAGATCGA	224.0		6.0	54.0
GGGTGCGACCG	449.0	75.0	132.0	33.0	39.0
CCAATAACGTT	165.0	552.0	328.0	619.0	438.0
GACTACGCACT	66.0		19.0	30.0
GAGCAATCAAG	635.0	6034.0	6011.0	6574.0	5344.0
CCGACGTAGTC	485.0	542.0	158.0	618.0	58.0
TACTACGCACT	271.0	129.0	221.0	70.0	159.0
TTATCGGCAAG	706.0	307.0	135.0	166.0	160.0
GCGAACATGCG	383.0	21.0	6.0	427.0
AGCCGAAATTG	427.0	580.0	826.0	600.0	252.0
CGAATTAATCC	1293.0	51.0	56.0	32.0
GAAAAACTTAT	658.0	42.0	57.0		33.0
CGGACGCATGT	111.0
AAGTATATCAT	619.0	406.0	499.0	642.0	574.0
CTGGTTGGTAC	276.0	280.0	198.0	405.0	201.0
GGACCCAATAA	230.0	83.0	21.0		155.0
CAGATGTTTAA	203.0		45.0		352.0
ACGACTATGGG	1439.0	200.0	77.0	401.0	215.0
CAACGATGCGC	752.0	430.0	164.0	127.0	82.0
GACATAATCTT	270.0	11.0
AAAGATATGGC	505.0	763.0	1315.0	1547.0	814.0
AGTAGCGACCA	191.0			24.0
TACGCTCTCGT	133.0	147.0	275.0	237.0	287.0
TGTAGTCGTAG	529.0		19.0	43.0
GCGCTGACGCT	677.0	150.0	111.0	168.0	86.0
TTTTGATCAAA	658.0	50.0	42.0	106.0	126.0
ACCATTAGACA	435.0	2109.0	1153.0	1393.0	1938.0
GTTGTTCACGA	346.0	114.0	89.0	57.0	90.0
GGTCGTCACCT	139.0		24.0		25.0
TACGTAATTCG	1119.0	78.0	96.0	23.0	51.0
CGTAGTAGCCG	107.0
GTTACGAAATC	1200.0	196.0	230.0	381.0	157.0
ACCGCAAGTTT	57.0	158.0	57.0	128.0	103.0
GGGCGGTAGTA	492.0	9494.0	6256.0	5289.0	6518.0
AGCGCGGTTCC	194.0	109.0	211.0	461.0	49.0
AGTTACGTAGT	460.0	185.0	46.0	36.0	50.0
GTTTCTAATGC	276.0		10.0
GACGATATTTT	1150.0	36.0	165.0	27.0
ACCCTTTGTCC	195.0		27.0
TGCTAGGTACA	1577.0	289.0	616.0	1349.0	399.0
TTCGCGGTGTA	382.0	402.0	340.0	425.0	932.0
TAGCGTCGAGG	953.0	318.0	252.0	93.0	291.0
CAAATGTATTC	206.0	15.0	34.0	14.0
CGAACTATAAA	489.0		85.0	31.0	167.0
TAAGCCTAATA	111.0	598.0	426.0	365.0	264.0
CGAGCATGACA	1079.0	6765.0	6738.0	8012.0	7756.0
CCTTTGCGAAC	338.0
GTTACCGGCTT	279.0	198.0	359.0	238.0	248.0
ATCGGGTTACA	130.0		113.0	206.0
ATGATAGCGAG	514.0	22.0	142.0	59.0	17.0
CTAACAAGTTG	857.0	7001.0	4381.0	4395.0	3550.0
CTCCGAATCGG	97.0	13.0	67.0
CAGTCGTCTGG	1565.0	346.0	99.0	199.0	325.0
CCCGGCTTACA	217.0	101.0	8.0	13.0	37.0
ACGTCGACGCA	153.0	54.0	113.0	6.0
CGATTCGCTAT	2025.0	1463.0	1765.0	1603.0	1503.0
ATTGCGTAGTC	77.0	189.0		74.0
CGATTGTGCCA	1873.0	664.0	900.0	1392.0	1646.0
ATCACGTTACG	657.0	79.0	75.0	160.0	152.0
AAAGTGCTTGG	835.0	115.0	146.0	30.0	110.0
CAACCGACTAC	101.0
CAGCGGTTATC	734.0	6941.0	5099.0	6572.0	6341.0
GCAGCGTCGTA	1196.0	2975.0	2457.0	4381.0	3263.0
TTAACGAAGCG	160.0	275.0	412.0	355.0	135.0
AGGTTATTACC	819.0	6.0	8.0
ACTAAGCATTC	1089.0		13.0		37.0
GCGTTGTTAGC	56.0
CAGATCGGTGT	459.0	418.0	193.0	212.0	211.0
TACGGAAAACC	957.0	345.0	366.0	491.0	908.0
ACCCGTATCTC	381.0		23.0		15.0
CTCTCGACGTC	26.0	76.0	35.0		39.0
ACATGTTCACG	341.0	6.0	67.0	43.0	9.0
ACTAAACACAG	372.0	12800.0	10648.0	11094.0	9775.0
TAAACAGATAT	625.0	1316.0	1361.0	1697.0	1266.0
GTCGATGCTAT	81.0		26.0
AGACCTCGTGG	515.0	644.0	211.0	363.0	54.0
AGTAGATATTC	766.0	1507.0	748.0	1374.0	797.0
GCGATATGGCT	1403.0	9046.0	6972.0	8137.0	7160.0
GGCGTAGATGG	696.0	10.0	56.0	17.0	25.0
AATAACGGCGA	338.0		6.0		21.0
ATTCTCGACTG	1110.0	2125.0	2274.0	2055.0	2465.0
AAAGGCAGTTC	725.0	2356.0	1605.0	1974.0	2353.0
AAAATCACGGT	435.0				117.0
CGTGGTCATAC	306.0		20.0		28.0
AGCTTGATTAT	313.0	11.0	31.0	112.0	15.0
CTGGTCGTCAA	204.0		123.0	42.0	179.0
ACGTGCGGGAA	270.0	17.0
CTCGAGTAACG	108.0
ATACGGTAAGT	295.0		16.0
CAGTCGGGCAC	527.0	691.0	14.0		93.0
GCTACTCGCTC	279.0	7.0	26.0		6.0
ATACGTTAGAC	36.0	108.0	34.0	107.0	40.0
TAGCCGGACCA	1572.0	332.0	921.0	657.0	1358.0
AGGTGTCGTTT	17.0
CGGATGTAGAA	534.0	67.0	6.0
AAAGTTTAGCT	148.0	372.0	485.0	1229.0	689.0
AACGGTCCGCG	248.0	233.0	83.0	118.0	98.0
GATATGCGGGA	283.0	93.0	232.0	106.0	275.0
TTACGAAAAAA	295.0				25.0
ATCGGGCGTGC	637.0	36.0	15.0	20.0	113.0
CTCGAAAGAAT	589.0	12.0		117.0
CGCATGAAAGG	8.0
GTCTCGTGTTA	857.0	721.0	314.0	510.0	552.0
GCAATCGAATG	367.0	25.0	65.0	37.0	21.0
GCACGTTACCA	1427.0	806.0	786.0	1767.0	782.0
AAACTTAATGC	1207.0	1137.0	1110.0	1111.0	546.0
CCAATGTCGAT	431.0	110.0	27.0	122.0	307.0
CGGAAAACTTG	715.0	4205.0	3800.0	4257.0	4049.0
TAGTTAGGACG	27.0		69.0	94.0	10.0
AAACACGCGAT	27.0
GGATCGGATAG	57.0	72.0
AGCGCTGTATT	1059.0	154.0	100.0		192.0
GTACATTTAGC	800.0	531.0	114.0	351.0	413.0
AACAACGATGC	1107.0	983.0	1019.0	1692.0	1220.0
CTCTCGTTTAA	296.0		174.0	30.0
TGTGCCGACGC	6.0
GCGTCGATAAT	875.0		53.0	191.0	43.0
CTATCGAAAGT	921.0	99.0	55.0	175.0
ACGTAACGGTA	519.0		40.0	490.0
ACAATTAATGA	596.0	24.0	172.0	186.0	98.0
ACGCATCGTGC	336.0	2116.0	3032.0	3271.0	1261.0
CTAAGCGTTAG	42.0		13.0
TGTAGTATCGA	3085.0	413.0	302.0	1531.0	1222.0
GCATCGTCCGC	445.0	29.0	18.0
AGTATATGCGA	545.0	39.0	23.0	7.0	218.0
TACGGAATAAC	51.0
GATACTACGGC	2177.0	473.0	335.0	217.0	455.0
GCTTCGCGTAT	1668.0	1265.0	1420.0	1369.0	1920.0
ACCCGTAGATC	272.0	493.0	511.0	83.0	678.0
GTTGTTCGTCA	39.0	70.0		418.0	196.0
GACGCTTATAG	99.0
AGTACATTAAG	448.0	650.0	211.0	508.0	887.0
ATAGCGAAGGT	23.0
TGCACCATGAG	215.0	1421.0	1011.0	1762.0	1537.0
CGTTGTTCAAT	1013.0	342.0	373.0	620.0	674.0
ATCGAAGTTAG	2653.0	950.0	787.0	587.0	480.0
CCTATGCGGCC	869.0	1456.0	1499.0	1958.0	1391.0
GTAAAGTTCGC	93.0	19.0	204.0	186.0	62.0
TACACAGATAA	400.0	1229.0	1243.0	1575.0	1221.0
ATTAGGTTCGA	325.0	437.0	526.0	954.0	730.0
AACTAAGCGCC	220.0	323.0	191.0	210.0	129.0
AAACGATTTAT	43.0	94.0	140.0	373.0	193.0
ACGGAATTCGT	358.0			72.0	13.0
CATGACGCACT	1627.0	485.0	308.0	330.0	99.0
GGATTGACCGT	938.0	94.0		8.0
ATCGATTCTAC	125.0	10.0
TAGCACGTTAC	570.0	2470.0	1717.0	2580.0	2830.0
CCGTCGTCAAC	267.0	296.0	332.0	703.0	567.0
AAGCCAATATT	1573.0	198.0	104.0	164.0	232.0
TATTTAACGCG	20.0
TAAGCGTCGTT	1101.0	938.0	1314.0	1231.0	789.0
GGTAGTATAAC	1908.0	42.0	66.0	146.0	13.0
CGCGTAGCCGC	174.0	78.0	104.0	278.0	55.0
GTCTTGTTAGA	566.0		36.0		95.0
GATAAGCAGCA	653.0	8.0	20.0	65.0	71.0
GATAACGGCAG	347.0	1144.0	899.0	1483.0	1616.0
AGATAAAACTC	277.0				39.0
TGCGTACGTTA	1852.0	2097.0	1711.0	1676.0	636.0
ATACGTAAGGA	633.0	125.0	408.0	223.0	524.0
GACGTGAGGAT	222.0
GGAACATGCGA	1845.0	1477.0	1233.0	1199.0	1397.0
CTGTACCCGAC	38.0	322.0	145.0	389.0	271.0
CGCTGTTCGTA	504.0	36.0	24.0	138.0	16.0
ACGTAGCCGGG	98.0	198.0	377.0	455.0	321.0
ACATTGACGGC	1225.0	1507.0	1186.0	1875.0	1557.0
CAACTGGCGCT	336.0	52.0	80.0	480.0	266.0
CAAGTTCGAAG	1032.0	751.0	247.0	487.0	457.0
ATAGCGAATTC	425.0	472.0	611.0	762.0	417.0
GATGTTCGCAA	511.0	55.0	530.0	905.0	533.0
CTAGTCGTTAA	287.0	198.0	353.0	90.0	214.0
TTTGCGTACTT	1136.0	17.0	18.0		339.0
GACTGCGTGAT	849.0	5776.0	4630.0	5552.0	5685.0
CATCGGGTAAC	322.0	2109.0	1448.0	1706.0	1108.0
GTCATTAGCCG	600.0	77.0	12.0	15.0	69.0
GTACGCATCGG	275.0	32.0	224.0	409.0	111.0
TAGATGCGGAC	734.0			228.0	31.0
AACGTTACAAT	1141.0	164.0	264.0	178.0	341.0
CAACGGTAAGC	855.0	35.0	140.0	52.0	50.0
TATGCGTGCGG	478.0	173.0	77.0	41.0	71.0
AAGGAAACTTG	297.0		6.0	8.0
TAGTTACCGTT	487.0	1284.0	951.0	1246.0	998.0
CCTTTACGAGA	226.0	11.0	127.0	197.0	174.0
AGCATAGTTAA	392.0	112.0			61.0
ACCTTACGCGA	85.0				20.0
GGACTTCGAGT	421.0	417.0	689.0	1098.0	513.0
CTAAGAAACAA	329.0		31.0	131.0	44.0
TTCATCTATGC	538.0	93.0	101.0	53.0	119.0
TATCAAGTTCG	471.0	298.0	403.0	856.0	376.0
CACGGTCATTA	1339.0	11424.0	9391.0	11648.0	9398.0
AGTAACAGATT	467.0				9.0
AACTAGAACGT	443.0	882.0	929.0	1764.0	1171.0
TTGCCGAAATC	734.0			176.0	15.0
TGTCGAATCAC	821.0	6.0	101.0	290.0	88.0
TGTTCGCTCTA	25.0	31.0	14.0	52.0
GCTTCGTACGT	432.0	313.0	55.0	59.0	66.0
ATTCTCGACAC	486.0			225.0	12.0
TACTCCGACGA	1008.0	2573.0	2331.0	2759.0	2684.0
CTTGGACGTTC	356.0	1172.0	1389.0	1637.0	1384.0
CGACCGTGATC	1549.0	2945.0	3369.0	2512.0	3085.0
CGTGTGGAGGT	391.0	1634.0	1742.0	2621.0	1981.0
CAAGATGTTTT	189.0	6.0		88.0
TTTACGCATCG	194.0	6716.0	7369.0	7045.0	6377.0
TGCTTGACTAC	1163.0	177.0	406.0	93.0	281.0
CCTCGGATTGG	411.0	83.0	44.0	134.0	243.0
AGATAAGCGTT	354.0	17.0	147.0	180.0	466.0
CTGCGTACGTC	6.0
CGGATTATGGT	146.0
CATCGGCATCA	702.0	99.0	301.0	60.0	121.0
GCTCACGGGCA	44.0			13.0
TAGATTGGCTT	2111.0	3630.0	5923.0	5656.0	4536.0
TTCCGTCGCAT	354.0	28.0		65.0	474.0
GCTCTCGACAT	47.0	6.0
GAATCGATACT	301.0	42.0	20.0	55.0	567.0
CTACTCGCGAA	1395.0	2047.0	2295.0	3079.0	2495.0
ATAGCGGGGCA	235.0		50.0	44.0	187.0
ACGGGAAGTGG	38.0	181.0	148.0	341.0	195.0
AGCATTCGAAG	193.0		40.0
GTCGAATTACG	688.0	96.0	73.0	146.0	32.0
CTCGTCAAATG	355.0	481.0	227.0		33.0
CTCATAAGAGC	1135.0	231.0	127.0	9.0	246.0
CGCTACCGCCC	137.0	13.0		46.0	54.0
GTGTACCGTAG	5.0
GTGCACCATGC	210.0	371.0	431.0	632.0	625.0
ATTAAAAACCG	509.0	6.0		9.0	21.0
TATGGTAGTAC	801.0	152.0	87.0	8.0	120.0
GCGCCGGCTAG	1145.0	34.0	24.0	20.0	7.0
CGATGCGAACC	104.0	260.0	181.0	161.0	59.0
TGGTTCACGTC	145.0	112.0		9.0
GCGTTAATGAA	363.0			46.0	171.0
GGCTACGCATG	446.0		203.0	60.0
GGTCGAAAGTA	1209.0	4381.0	3073.0	5923.0	3728.0
CAGACGATGAA	588.0	1033.0	670.0	766.0	869.0
CGATCTATGCC	1254.0	137.0	50.0	28.0	194.0
CCTCGATTTCG	580.0	76.0	19.0	64.0
TTGAACCTATT	982.0	54.0	74.0	49.0	288.0
CTCCGACCGTC	291.0	403.0	601.0	352.0	337.0
TGTTTGTCGGA	766.0	1056.0	935.0	1571.0	1089.0
AGTTAACGGTA	366.0	1200.0	263.0	694.0	274.0
GAAAATCGGCG	161.0		20.0	22.0	15.0
ATAAACGATGC	437.0	51.0	13.0	160.0	52.0
AGAATCGACAT	334.0
ATCATACGGTG	768.0	166.0	50.0	207.0	24.0
GAATTGATCAT	32.0		11.0
ATTATGGACTC	327.0	65.0	9.0	63.0
CTCTCACGCGT	468.0	695.0	624.0	179.0	453.0
TACGCCGGACC	623.0	871.0	505.0	490.0	382.0
TAACATCGGGG	721.0	319.0	146.0	320.0	327.0
GACTAATCAAT	37.0			33.0
ATCGAGCGCGG	720.0	174.0	125.0	225.0	67.0
TACCCGACGTC	641.0				6.0
ACCTTACGTGC	127.0
ACGACCGCTGC	550.0	3524.0	3477.0	2580.0	4346.0
CGTGATCAAGG	168.0
TTGGAAATTGC	994.0	3048.0	3567.0	4705.0	3479.0
TGTTCCAATAC	296.0			55.0	11.0
GTAATCTTGAG	145.0			31.0
TTACCGGAGTA	1742.0	141.0	320.0	206.0	323.0
CCATAGTTGAA	438.0	16893.0	18210.0	15774.0	11104.0
AGATCGCGGTG	24.0
ACGCAACGTTA	13.0
CGACGAAGTGT	423.0	566.0	572.0	180.0	170.0
CATAAAAGAAA	199.0	47.0	78.0	22.0	41.0
CGGGAGTCAAG	164.0	22.0			39.0
AGTAGTAGTCG	17.0			44.0
ACCGCTCGTTC	958.0	3803.0	3242.0	2886.0	3184.0
CCACCATTAGA	212.0	385.0	476.0	543.0	294.0
CCGAAAAAGAT	352.0	7.0	16.0	15.0
TGGTCATCGAG	25.0
TTTACGTACGT	442.0	22.0	10.0	64.0	160.0
TAAAATCACGA	497.0	220.0	63.0	174.0	73.0
AGGTTTCTAAG	1508.0	42.0	145.0	62.0	289.0
CGTCGTTCGAC	56.0		85.0
GTTCGTCGGAG	391.0	128.0		25.0
TTTAAAACTCG	231.0	164.0	91.0	74.0	79.0
CTCAGTTATAC	484.0	803.0	736.0	1398.0	1408.0
TACACGCTTAG	225.0
ACATGCGGGTT	610.0	211.0	172.0	64.0
TATGTATCGTC	483.0	406.0	195.0	573.0	194.0
AAAACCGCTTA	201.0	96.0	72.0		50.0
ATCGCTCTCGG	224.0	277.0	176.0	129.0	228.0
CCGAATCGTGA	204.0	160.0	11.0	156.0
GTCATTCTGTG	21.0		12.0	90.0	6.0
CTTGCGGTCAA	1331.0	4101.0	4787.0	4443.0	5443.0
CCGTCAATTAC	197.0	22.0	12.0
CTTGATTACCT	949.0	42.0	116.0	56.0	221.0
CGACGTATGGG	598.0	1194.0	483.0	1074.0	431.0
CAGTCGGCATG	124.0	14.0			6.0
GCGGGATCGGC	140.0	18.0	10.0
GCGCGACTACA	299.0	323.0	273.0	544.0	97.0
CGATTGTTCCG	380.0		19.0	19.0	139.0
CTGTGCGAACT	500.0	73.0	90.0	154.0	89.0
GTCACGTAAGG	491.0	79.0	10.0	26.0	64.0
TATTTCGTAAG	460.0	20.0	57.0	158.0	70.0
TTGACGAAAAT	238.0	276.0	412.0	528.0	441.0
ATTTACGAAAA	476.0	23.0	116.0	29.0	23.0
GTCTATAACGT	1981.0	280.0	534.0	297.0	140.0
CCGGTAAAGGC	578.0	587.0	284.0	543.0	203.0
TGTTAGCGCTG	150.0	540.0	978.0	816.0	1102.0
ATTGTTCCGAA	214.0		68.0	59.0
GGCAGTTAGGC	537.0	467.0	372.0	522.0	508.0
CGGGTTGAGGC	1394.0	392.0	189.0	148.0	372.0
GTCGTCGTCAC	130.0	44.0
GGTAATTCTCG	289.0	110.0	14.0
ATCTATAGCGC	122.0	65.0	78.0	131.0	204.0
GATTCTCGGCT	345.0	43.0	10.0	18.0	68.0
GCTGTATTTTA	715.0			59.0	135.0
CAGCGTAGAGG	709.0	257.0	17.0	50.0	18.0
CTTATTCGCTC	964.0	1296.0	1058.0	1264.0	1258.0
TGTTTTACGGG	804.0	2362.0	1751.0	2394.0	1456.0
CTCAGTAATCC	476.0	24.0			10.0
GTCTCTCGAAA	844.0	1645.0	1488.0	1526.0	1413.0
GACTTCGCGAA	246.0			18.0	56.0
CATTTCGAATG	648.0	14.0	287.0
ATTGACCGGCA	30.0
TAAGGACGCAC	805.0	703.0	1552.0	1323.0	1357.0
GCGTCAACGGC	973.0	38.0	61.0	280.0	196.0
GGTAGCTACGC	173.0	41.0	12.0	19.0	17.0
TGCGTAGCGCC	645.0	13478.0	9205.0	9318.0	9363.0
GCTTGGAACCT	1429.0	4901.0	6679.0	7068.0	6611.0
CGTATCTCGTA	1283.0	191.0	313.0	86.0	493.0
TGCGACACCAC	306.0	92.0	38.0	29.0	165.0
AGGAAATTGGC	828.0	5505.0	5338.0	4838.0	3758.0
GTAGAAAAACC	254.0		9.0	56.0
GCGTAATGCGT	515.0	3202.0	1794.0	1927.0	1653.0
TAGCTTACGCA	111.0			358.0
AATCGTTGGTG	251.0	75.0	246.0	147.0	12.0
TGCTACTACGA	856.0	402.0	1002.0	498.0	369.0
TACTACGGTAA	233.0	14.0			127.0
ACGATTTCGCT	351.0	27.0	24.0	28.0	22.0
GTACTACCGTT	1565.0	750.0	532.0	332.0	337.0
ACAGATATACC	719.0	22.0	10.0	29.0	37.0
CGGACCCGTAA	1891.0	1955.0	1436.0	1985.0	1229.0
TTACACGTCAC	471.0		96.0	13.0	17.0
TATAGCTTACG	1695.0	30.0	100.0	57.0	43.0
CGTCTCTTACG	97.0	9.0
AATCGCGTACT	356.0	45.0			37.0
ATCCGACCGAA	57.0	373.0	98.0	65.0	25.0
GCACGTCGCGC	837.0	44.0	163.0		87.0
ATCTCGGAACA	1105.0	903.0	87.0	941.0	534.0
TTATTAAGTCA	1346.0	4435.0	4408.0	5648.0	4060.0
CCGTAACGAAC	444.0	2292.0	2036.0	1369.0	1440.0
GCGTCACGGCG	319.0	187.0	448.0	232.0	300.0
CAGTATAAGTG	1671.0	1483.0	1098.0	985.0	1450.0
GCATGAAAGGC	340.0	813.0	1207.0	615.0	830.0
GAGGATCGCGA	100.0		66.0	74.0
TTCTCGTTAGA	218.0	881.0	897.0	1193.0	1263.0
CTGGTTGTTTA	747.0	2350.0	2204.0	2637.0	1652.0
AGCGAATAAGC	271.0	353.0	334.0	579.0	239.0
ATGAAACACGT	234.0	400.0	259.0	214.0	220.0
CGGCTAACAAT	5.0
ACCACGTACCG	40.0		13.0
CCAGTAGAAAG	186.0	203.0	58.0	56.0	193.0
GCGATTGGGAA	92.0	102.0	83.0	85.0	85.0
TTCAATTGCCG	1107.0	19.0	44.0	108.0	9.0
CTATAAACTAG	650.0	96.0			24.0
AACATCACGTA	379.0				40.0
TTATCGTGGCC	2158.0	1745.0	884.0	1485.0	1487.0
CTTAATCGAAC	271.0		33.0	17.0
CGGATTCGAAG	23.0	58.0
TTACGCTAAGC	436.0	111.0	137.0		54.0
TGATGACGGAC	543.0	62.0	38.0	44.0	63.0
TGGACCCGAGA	284.0	17.0	145.0		6.0
ATTGGGCTACA	61.0
GATTCTATACT	76.0	223.0	92.0	522.0	295.0
AACGCTCCGAA	244.0	357.0	214.0	148.0	17.0
CTACTATACCG	952.0	102.0	15.0	198.0	74.0
GAGACGATTGT	335.0		36.0
TTACGGCGACC	62.0	249.0	398.0	146.0	196.0
GGCGTGCGACC	1553.0	608.0	1041.0	719.0	853.0
AGGATAGCAGT	1515.0	688.0	233.0	771.0	203.0
TATACGGACGA	369.0	188.0	436.0	132.0	168.0
TGCGTGTAGAA	1390.0	12334.0	11315.0	9642.0	10008.0
TGACGCGGTTC	356.0	808.0	47.0	334.0	75.0
ACATCGTCGAC	317.0
GCAACGATCCA	203.0	36.0	195.0	94.0	227.0
CAGCGGGGTGC	231.0	942.0	1099.0	1257.0	995.0
GAGCACGTCGC	725.0	26.0	264.0	204.0	319.0
ATCGAACCTGA	67.0	46.0
GATCTCTTAGA	233.0	14.0		19.0
AACTATCGGTG	1545.0		34.0	170.0	180.0
AACGCTTGTTA	719.0	80.0	148.0	287.0	165.0
TTTTAACCGTC	609.0	990.0	684.0	1275.0	1158.0
CCTACCAAGCC	209.0		210.0
AACTAACATGT	1042.0	65.0	21.0	347.0	150.0
CGGATTAATTT	533.0	35.0	119.0	13.0	22.0
TGACGGACTCG	281.0
AGTAGCCGACC	1249.0	169.0	353.0	407.0	223.0
TGTCGTGACAA	1135.0	118.0	125.0	11.0	124.0
GTTAGATTGTC	342.0			71.0
AAGATTCCGGA	292.0	273.0	135.0	34.0	69.0
CCATTATGCTC	981.0	177.0	555.0	120.0	117.0
TGGAAATAAGC	823.0	199.0	96.0	305.0	252.0
ACATGCGTAGA	736.0	7625.0	5657.0	6138.0	5898.0
TTACCAATAGG	76.0	40.0		14.0	11.0
GAATTGACCGC	591.0	607.0	33.0	82.0	8.0
TAATAACGCGT	613.0	138.0	16.0	128.0	72.0
CTTTTAGCGCG	15.0	14.0	16.0	27.0	22.0
ACAAATCGTAA	980.0	10.0	34.0	114.0	407.0
ATTATCGGAAC	216.0	481.0	314.0	409.0	83.0
AGACCTACCGG	763.0	113.0	167.0	82.0	118.0
CGCAACGTCGC	194.0
GATTCCGGCAT	164.0	70.0	21.0	12.0	17.0
CCTATATGGCG	362.0		24.0	15.0
TTAAACGAGAC	320.0	594.0	348.0	304.0	290.0
ACAAGCGTACG	138.0	46.0	18.0	174.0	177.0
ACAGATTAGCC	818.0	104.0	49.0	7.0	195.0
TGCCGGAGATG	200.0
TTTTAACCGCT	366.0			29.0
CAGACGAATCA	140.0
AGCCGGACCTA	226.0	849.0	1063.0	1614.0	1056.0
AAGTAAACGTT	135.0			8.0
AAGAATCGACG	501.0	84.0	117.0		10.0
AACTCGGCGAC	200.0	62.0		10.0
TGGTCATTGAC	1291.0	260.0	277.0	519.0	245.0
ACGACTAACTA	210.0	29.0	17.0	20.0	107.0
GGGACGTGTTG	3319.0	398.0	154.0	226.0	131.0
ATCGGACGACT	200.0	11.0
CTTTAAATAAG	253.0	735.0	762.0	999.0	658.0
ACAACGTGATC	426.0	176.0	413.0	83.0	601.0
GGTAATGCGGG	1725.0	9.0	80.0	129.0	343.0
GTCACCCGTAT	967.0	22.0	39.0		108.0
TAACTAATCGA	288.0	112.0	227.0	128.0	322.0
CGCTTATTAAT	398.0	41.0	70.0	146.0	21.0
GGTCAATAAAT	126.0	13.0	60.0	144.0
CTCGCTAAGAA	689.0		14.0	80.0	109.0
GAAAAACTAAT	574.0	480.0	379.0	93.0	86.0
TACCGTAAAGA	232.0	30.0	29.0	46.0
CACGTCGTCCT	1229.0	4776.0	5731.0	4540.0	7204.0
GATACTACGAG	204.0			151.0	93.0
GGGATTGACGC	205.0	14.0	68.0	181.0	15.0
CGACCGAACAT	1525.0	1077.0	844.0	927.0	937.0
CGGTGGTCGCA	1649.0	86.0	262.0	82.0	171.0
ATAATCGAAGT	28.0
CATTGGTGGCC	55.0
AGTCCGAAAAA	1308.0	182.0	218.0	145.0	91.0
ATGGTATTTGC	179.0		9.0	79.0
TTTACGAATGC	296.0	619.0	712.0	1486.0	1005.0
TGTGATCGGCT	237.0	69.0	112.0	92.0	18.0
CACGTCGTGTA	1359.0	1479.0	1924.0	1529.0	1455.0
CGGCGTACGAA	228.0	38.0		358.0	145.0
GACGCTTGTAA	134.0	405.0	589.0	702.0	713.0
TAGGTTAATGC	1051.0	466.0	577.0	1014.0	1188.0
TTAAACGTGTT	519.0	25.0	63.0		32.0
TTTGGCTCGTA	247.0	7.0			53.0
CGACCGTTCGT	3072.0	110.0	191.0	417.0	52.0
GTTGGATGACA	1626.0		33.0	142.0	16.0
GTTCGTAGATA	218.0	9.0		15.0	9.0
GAGCGAAAGTC	914.0	1685.0	1777.0	3121.0	1736.0
AGTAATCAATC	2017.0	1108.0	699.0	802.0	795.0
TTCGTTTATGG	97.0		17.0		43.0
TACGTCGTCGC	574.0
AGATTCGGCAT	763.0	1283.0	1176.0	1818.0	1178.0
TATGACCGTTA	1685.0	4677.0	4947.0	5588.0	6463.0
GTGTTATGACT	145.0	6.0		115.0	13.0
CTCGGATTATC	187.0			39.0
CAACGACTTAG	269.0	142.0	118.0	182.0	167.0
AATTACGAATG	10.0
GTCAATCAATT	626.0	575.0	883.0	386.0	494.0
CAATTTAAACG	80.0		51.0
CTATACGCCAG	485.0	201.0	97.0	63.0	123.0
TTATGCGTCGT	1083.0	6860.0	6346.0	6595.0	5323.0
GTCGAGCATCA	1645.0	904.0	1108.0	1610.0	1967.0
GAAGTTAACTT	825.0	18.0	14.0		28.0
AATCCGAACGG	478.0	17.0	37.0	54.0
AACCGTATGGC	331.0		24.0	17.0	22.0
CGTGCTTGACT	709.0	2489.0	2005.0	2566.0	1776.0
GGCTAACAAGC	343.0	245.0	101.0	273.0	23.0
TTATCGGAGTA	701.0	396.0	356.0	249.0	682.0
GGTCGCGACAC	993.0	2316.0	2183.0	2303.0	2634.0
TGTTTGTCTAC	48.0			15.0
TGTTATTACTA	560.0	99.0		55.0
TACGCTGACGC	211.0
TAATCTTAGTA	869.0	216.0	230.0	132.0	155.0
CGACACCGACT	778.0			82.0	163.0
ACTAACGTTTG	16.0
AACGATTACTC	762.0	274.0	180.0	94.0	314.0
AGAAACGTAAC	43.0
GCGTTCGTAAT	186.0	131.0	13.0	127.0	42.0
AACAGCGTTTC	148.0		6.0	71.0	58.0
GGGTTGAACAT	394.0	179.0	6.0	18.0
GATGCGTACTA	706.0	7.0	30.0	156.0	55.0
ACTTATACCGT	37.0	82.0	42.0	6.0
CATAACAAGCC	24.0		6.0
CATCGCTCTTA	486.0	209.0	123.0	84.0	81.0
TGACGCTAACA	35.0
TATCGGGAGTT	445.0	238.0		92.0	79.0
ACGATAATCGA	36.0
GGACGAATCTT	636.0	35.0		65.0
ACTCATAGTGC	1342.0	63.0	152.0	143.0	162.0
GAACGATAGCG	235.0	14.0
CCACGTTACCT	2472.0	195.0	207.0	253.0	45.0
ATGTTTGTCCG	155.0	29.0	22.0	13.0	67.0
GTCGACATGTC	689.0	14.0	40.0	227.0	194.0
CCATTAAGTCC	1366.0		148.0	126.0
GCCAAGATTAA	52.0	86.0		25.0	19.0
GTCCGAAAAAC	23.0			19.0
ACGTGCGCTAA	724.0	115.0		65.0	63.0
GCGCTATACTT	1840.0	2858.0	3144.0	4766.0	4704.0
GGACTTGCGAC	807.0		22.0	100.0	18.0
GCATTCGGACT	646.0		17.0	38.0
TGCCGATAGTG	479.0	171.0	636.0	274.0	664.0
ACGTCAAAGTA	607.0				15.0
CAACGTGAGCG	503.0		70.0		39.0
ACTTTCTTGGT	138.0
CACGATGCGCG	601.0	221.0	219.0	233.0	122.0
ACTATCGGCGG	583.0	114.0	337.0	62.0	88.0
TTACGCGCGGT	284.0				9.0
GTAACGGTGGT	627.0	903.0	807.0	837.0	599.0
ATTTATCGAAT	232.0	7.0		91.0	129.0
TGTATCTCTCG	1170.0	199.0	90.0	27.0	413.0
AGGATATTCGG	1041.0	434.0	202.0	296.0	346.0
TTGTGGAGCGC	662.0	744.0	243.0	789.0	704.0
CTATACGTCGC	11.0	85.0	44.0	38.0	78.0
AGAAACAATTG	595.0	610.0	230.0	507.0	250.0
TGTGAATAAAC	399.0				65.0
GGCAGTACATG	271.0			11.0	22.0
CTAAGCCGCGT	804.0	4424.0	4284.0	5203.0	3674.0
GACGATGACAT	1429.0	272.0	113.0	157.0	218.0
TAACGGCAAGA	64.0	106.0	81.0	236.0	120.0
TTTCATTAGGA	490.0	312.0	38.0	192.0	29.0
GATAGCGACAA	821.0	2312.0	2056.0	2157.0	2656.0
GCCTTATTCCG	313.0	143.0	178.0	324.0	81.0
GACGAACTAAG	722.0	1131.0	1138.0	785.0	969.0
ATAGCGACTGT	1236.0	27.0	15.0		62.0
TGCGGATAGAT	1009.0	154.0	234.0	214.0	177.0
TTGTGCGGCCA	80.0	7.0	46.0	9.0	62.0
GTAATCGTTTG	429.0		10.0	38.0	34.0
ACCTAGTACGA	214.0	1405.0	1977.0	2344.0	1601.0
TAGCGAATGGC	427.0	197.0	100.0	314.0	485.0
TAGCGATATAC	1012.0	257.0	170.0	594.0	312.0
ACGATTGTCTA	397.0		162.0	6.0	101.0
TGCGCGATCTA	671.0	83.0	58.0	10.0	427.0
CATGTCGTGAA	372.0	1868.0	2610.0	1786.0	3351.0
GATGCGCTAAT	1201.0	89.0	170.0	401.0	124.0
CGGACTTATAC	611.0	5057.0	4501.0	5010.0	4407.0
AGGATAATCAA	1037.0	22.0	23.0	56.0	9.0
GTCGTAACGGG	750.0	100.0	17.0	292.0	56.0
ATCGTCCGTCA	336.0	88.0	19.0	21.0	188.0
CACGGACGCTA	440.0	1173.0	340.0	398.0	395.0
ACATTCGACAG	1087.0	40.0	17.0	20.0	64.0
CCTCCGAATGG	206.0			66.0
TTTATTCGTGG	281.0	359.0	286.0	446.0	288.0
ATCTCGAGTGC	213.0	6.0			115.0
GTAACAAATGG	278.0	21.0	303.0	41.0
CTAGGTCTGTC	2168.0	12108.0	10928.0	12864.0	10197.0
AAAGATTGCGC	450.0		28.0	28.0	6.0
CACATCGACTT	827.0	162.0	157.0	15.0	73.0
CGGGCGTAAGT	370.0	1895.0	873.0	947.0	1228.0
GTACGAATTAC	1136.0	659.0	560.0	456.0	450.0
CAAAGTACAAT	47.0
TAAAATACGGT	322.0	89.0			95.0
AGGACGCTGCG	108.0	95.0	68.0	88.0	64.0
CGCTACCAATA	396.0	87.0	624.0	148.0	473.0
GGGATTGACGG	29.0
GGTCAAACACG	43.0	7.0	6.0	103.0	52.0
TGCCGGTCTGA	1284.0	267.0	190.0	134.0	218.0
AATAACGATAT	1096.0	99.0		107.0	169.0
ACGTAATCGAA	68.0	186.0	160.0	284.0	288.0
TTCTGGTTGTA	2587.0	21.0	298.0	131.0	332.0
TATTGCCGGAG	248.0		26.0	19.0	8.0
GATCAATTGCG	111.0	78.0	349.0	53.0	204.0
TTAGCCGGACG	151.0		25.0
GTGTATCCGCG	12.0
TGTAGTAACTT	558.0	441.0		52.0	35.0
CGGCTACTCGG	263.0	31.0	61.0	186.0	138.0
TGCTATCAATT	931.0	386.0	655.0	761.0	491.0
CCGTCGTACCC	776.0	9536.0	7503.0	10688.0	7349.0
ATACGGCGTGG	279.0		70.0	6.0	6.0
TTATCGGTAAG	1026.0	12.0		94.0	140.0
ATAACGATAAT	831.0	12.0	239.0	152.0	116.0
TATTCTACGGT	590.0	16.0		355.0	11.0
TATAGCGAGGT	341.0	1562.0	1397.0	1682.0	1107.0
AGTAAAGTCAT	966.0	165.0	111.0	231.0	157.0
CGTGGACCTAC	1240.0	44.0	224.0		116.0
GATATTCGAGC	628.0	135.0	61.0	160.0	102.0
AAATCGAGCAT	948.0		188.0		76.0
ATATAGCGTTA	633.0		137.0
AACTAGAAACG	514.0	104.0	10.0	80.0	43.0
TGACTATCGAT	1971.0	235.0	216.0	88.0	365.0
CGCTAATAGCC	324.0	56.0	6.0	67.0	18.0
TACTCGGCTGC	1542.0	2215.0	3886.0	3489.0	2935.0
TAGCTTATCCT	631.0	26.0	102.0	6.0	87.0
CGATCATACGC	118.0	31.0
GTTATCGTAAT	999.0	22.0	262.0	67.0	38.0
CGCAGCGTTCG	651.0	201.0	173.0	131.0	56.0
GAGTCATCGAC	755.0	18.0	75.0		114.0
GCGTAGTACAA	1170.0	17.0	108.0	300.0	78.0
CTGTACTTAGA	541.0	270.0	509.0	145.0	185.0
AATGTAACGTG	57.0		124.0
GTACTTAAGGC	195.0			54.0
GATGACGCATG	229.0		358.0		63.0
AGATACTATTC	578.0	152.0	126.0	99.0	124.0
ATGTAGAATCG	447.0	59.0	26.0
AAAGCAATCCC	666.0	151.0	34.0	91.0	266.0
CTGTATCAAAG	213.0	314.0	214.0	1459.0	469.0
ATTCTATCTCG	251.0	18.0		88.0	83.0
GACCGGCGAGT	452.0	988.0	873.0	1116.0	1864.0
ATTGACGACCG	188.0	6.0	228.0	23.0	124.0
GGATGACATAG	1709.0	1250.0	1162.0	1681.0	945.0
ATTCGTTCGAG	647.0	419.0		36.0	110.0
GAATGCGAAGG	194.0	40.0			28.0
GGCTAACGGCT	74.0
ACGTCGTGTTG	332.0			468.0
AACTAGATAGA	104.0			9.0
CGGCAGTAACT	30.0
ATCTTATCCGT	331.0	34.0
CGGCGAAGTGT	138.0		33.0		18.0
ATCTGCTTCTA	15.0
GATTCGTTCGA	274.0	83.0	187.0
CTGGTAAAGTC	637.0	36.0	43.0	177.0	34.0
GCATTCAACGG	871.0	440.0	737.0	310.0	648.0
TGTCCGACATA	212.0
AAGCCGAACCT	512.0	865.0	423.0	526.0	954.0
GGCCGTACGAA	657.0	492.0	123.0	55.0	60.0
GCGTCGTTTAA	1908.0	386.0	99.0	58.0	265.0
TAACCGATAAT	1155.0	1537.0	1250.0	2183.0	1338.0
CGTCAGCTAGG	1266.0	420.0	467.0	366.0	253.0
CCGTTCGTAGA	103.0	220.0	276.0	155.0	347.0
CGAAAAATAAG	555.0	45.0	45.0	68.0	111.0
TAAATCGATTG	552.0	9.0		67.0	21.0
AGGCGATTTAG	1295.0	785.0	704.0	862.0	244.0
CGACTGCGTGC	32.0
TTCACGCTCGA	149.0	953.0	1334.0	877.0	1334.0
GCAGTTCGTTA	624.0	6273.0	5245.0	5509.0	5174.0
GCGGTAGCGGG	190.0	296.0	19.0	34.0	93.0
GAGTACCGTAC	1644.0	12966.0	11173.0	14273.0	11415.0
ATAGCGATACC	105.0
CTTCATCGTGC	1188.0	1174.0	1071.0	2577.0	1341.0
CAAATAAAAAG	241.0		43.0		11.0
AATCATAAAGG	255.0			50.0	59.0
CACGTTCGCCA	717.0	171.0	397.0	6.0	265.0
GCTCGCGACTA	321.0		34.0	21.0	20.0
AACGCGATTGC	40.0	19.0	54.0	71.0	16.0
GGTAGTACAAA	2225.0	9384.0	7916.0	9345.0	7179.0
GCAGCGTGGTA	956.0	758.0	608.0	468.0	932.0
GGTTGAACCTT	328.0	263.0	356.0	371.0	709.0
TGAGCGCGACT	746.0	418.0	276.0	871.0	547.0
GTAAACGGCTT	448.0	744.0	561.0	1166.0	868.0
CTCTCGATTAC	1150.0	47.0	25.0	30.0	30.0
GGTTAGCTACT	1663.0	216.0	427.0	277.0	300.0
TATCGTTTGGA	379.0	60.0			84.0
TGCTATACGTC	753.0	73.0		64.0
TACTACGCTAG	159.0			13.0
ATAAATCGGCC	687.0	1234.0	902.0	1417.0	1910.0
AGGCGACTGAA	2010.0	2693.0	3157.0	3025.0	2350.0
CTTCGTTGTAA	54.0	712.0	538.0	343.0	639.0
GGCTTATAAAC	1226.0	115.0	303.0	165.0	233.0
CGCTCTCGTAC	269.0	1195.0	1315.0	1560.0	1490.0
GAACGGTAGAA	1630.0	647.0	942.0	998.0	1224.0
ATCGGTTATTC	549.0	45.0	42.0	70.0
AAGCTGTATCA	1194.0	878.0	732.0	1320.0	1295.0
CTTCACGATGA	393.0	19.0	160.0	60.0	641.0
ACGGGAGTAGT	10.0
GGCACGTAGAT	902.0	642.0	414.0	251.0	405.0
AGGACGCTTGC	317.0	49.0	131.0	72.0	59.0
CGAGGATAGCT	534.0			31.0	43.0
CCCGTCAATGC	24.0
GCCGACGGTGT	515.0	16.0	12.0	101.0
GTCGTAACTAA	749.0	211.0	84.0	232.0	182.0
CCGGCTAATAG	1945.0	168.0	220.0	258.0	273.0
ATTATTCGTTC	1174.0	81.0	53.0		14.0
CTGCATGCGCT	972.0			80.0	6.0
CAAACTATAGG	1012.0	61.0	45.0	219.0	65.0
GTTTATCGTAG	35.0				27.0
CTGCGTACGCG	396.0	110.0	56.0	269.0	320.0
AACATAGATGC	186.0	231.0	1068.0	1079.0	1036.0
ACTGGTAACTA	529.0	9.0	138.0
TGAGTATCAAA	651.0	50.0	90.0	59.0	37.0
GTAAACTAATC	562.0	6.0	43.0	65.0
TTTCGCAAGTT	325.0
TGAATAACGTA	684.0	513.0	539.0	339.0	186.0
CGTAAGAAAAA	335.0	1142.0	1061.0	1203.0	1339.0
TATTTGCGGTG	400.0	109.0	205.0	109.0	133.0
ATAGTCGGCCA	612.0	6.0		71.0	102.0
GGAACTAATTT	61.0
TGCTACGAAGC	195.0	784.0	139.0	188.0	375.0
AGCCGTAGCTT	257.0	540.0	327.0	69.0	122.0
TTCTGGTCAAA	479.0		87.0	91.0
GCTACACGATA	1206.0	4577.0	4330.0	4122.0	3418.0
GTACCGGCGTG	526.0	26.0	201.0	147.0	18.0
ACGTAGTAGGT	772.0	6926.0	7457.0	6883.0	7920.0
GATACCGCAAC	176.0	694.0	199.0	842.0	646.0
AAGCAATCATA	746.0	64.0	99.0	72.0
GCGTTATCGGG	1190.0	1981.0	1512.0	2147.0	2048.0
ATGCGCGGTAT	270.0		69.0	77.0
GACGATATGGC	1551.0	195.0	113.0	243.0	85.0
ATGCGTACTAT	422.0	1069.0	964.0	762.0	620.0
TAAGTATACCA	643.0	27.0	59.0	67.0	132.0
CAAGTATCAAA	1219.0	616.0	480.0	699.0	1015.0
CAATAGCAACT	1634.0	12357.0	11149.0	13116.0	11521.0
CTATTCGTTAT	85.0
GCATTGCGGCA	1133.0	166.0	18.0	108.0	23.0
CCGTCGGAAAT	1082.0	5032.0	3251.0	5680.0	4424.0
GCCTTATTCGA	187.0	106.0	14.0		27.0
ATCTATCGATT	207.0		53.0	162.0	150.0
AGCGTGTGGAG	259.0	32.0		15.0
AGGTCGTGAAC	879.0	436.0	134.0	574.0	415.0
TGCCGACGTGG	247.0	27.0	11.0	85.0	26.0
GCCGCTGTAAC	1094.0	493.0	523.0	348.0	233.0
CGAATGCGTGT	773.0	6.0	383.0		22.0
CTATTCGCACT	1711.0	188.0	177.0	293.0	83.0
CGACTATAAGG	551.0		93.0	27.0	60.0
TAGATTAGCGT	1250.0	20.0	26.0	113.0	20.0
TTCACGGCTAC	187.0	328.0	112.0	137.0	393.0
CGACGATTGAA	102.0		74.0
CCGCGTCAAGT	1207.0	17236.0	13459.0	15167.0	12850.0
GTAACGCGAAT	166.0	283.0	515.0	947.0	603.0
ATTACGAAAAC	1503.0	432.0	490.0	258.0	374.0
AGGCGATTATC	1844.0	71.0	53.0	162.0	100.0
TTGTACCTGGA	80.0	58.0
GCTACGCATCC	484.0	405.0	325.0	606.0	307.0
ACTTGCGCGAT	226.0	18.0
AACAGATATGC	225.0	206.0	20.0	232.0	87.0
GGATGACTACG	25.0
AGTTATCGTAC	34.0	25.0	131.0	104.0	84.0
TTTGGTATCCT	737.0	2907.0	2409.0	2688.0	3080.0
TATCATAAGCG	29.0		41.0
ATTCATTGCCA	455.0	88.0	256.0	188.0	9.0
TTAACGACTAA	195.0				10.0
GAGATGTACGA	243.0				11.0
GTTACCGGTCC	184.0	249.0	305.0	376.0	337.0
ACCCTACGCCG	663.0	13.0		35.0	25.0
GATCGGGTAAG	440.0	73.0	33.0	28.0	71.0
TATCGGTTCAC	516.0	206.0	13.0		60.0
TTTTCGTCTAC	672.0		77.0		71.0
CCACCATGCTT	19.0
CCTCTTAGTGC	719.0	603.0	307.0	220.0	38.0
TGACTATTCGC	750.0	1371.0	1720.0	2976.0	2284.0
CCATGAGAGCT	543.0		147.0	123.0	220.0
ATATTTCGGTG	198.0		58.0
TATCGGAATAA	76.0		273.0	86.0	130.0
AGTACATTGTA	645.0	5110.0	3774.0	3682.0	3766.0
CCTGAAGCGGT	419.0	236.0	150.0	410.0	406.0
CCGCATCGTAA	2197.0	77.0	378.0	419.0	180.0
TTTATCGGAGC	400.0	133.0	98.0	378.0	94.0
GGCCGTCGAAT	507.0	31.0	473.0	85.0	35.0
CTAGAAACGGG	388.0	28.0	72.0	27.0	16.0
CGATTCATTCA	1228.0	8750.0	8663.0	10193.0	7902.0
GGAACGTAAAC	640.0	1829.0	1384.0	1792.0	1468.0
GGGACGCATGA	703.0		54.0		22.0
AAACGTGTTTA	266.0
GGGATCGTGCT	304.0	1494.0	1718.0	2225.0	1958.0
ATCGTTATGAG	279.0		7.0	6.0
AAATCGGATTG	78.0		77.0	184.0	156.0
AACGTCGTCTA	2569.0	1181.0	407.0	509.0	743.0
GGCTCGAGCGG	18.0
AAATGCGTGCG	285.0	674.0	662.0	945.0	844.0
GCCGGTTATGC	1044.0	287.0	221.0	328.0	220.0
CTGCGTAAGAA	323.0				225.0
ATTCTATCGGG	272.0	36.0
TTGATAGTGCC	1581.0	828.0	535.0	293.0	150.0
TTGCGATTTAA	321.0				124.0
TAGCGGGTGGC	622.0				105.0
ATTCGAAGCGT	557.0	3264.0	3113.0	3563.0	3194.0
ATTGCGTAAGT	152.0	1280.0	1026.0	812.0	814.0
GCTAACGAACA	358.0	2858.0	2218.0	2213.0	2618.0
ACGGCAGTAAT	569.0	2457.0	2280.0	2540.0	1625.0
TACTTACGCTC	386.0	784.0	705.0	804.0	700.0
GGGACGGCTTG	527.0	11.0	44.0		32.0
AACTATCGCAA	538.0	107.0	23.0	12.0	23.0
AAACAGCGTCC	522.0	912.0	798.0	1298.0	583.0
GATGGCGCTGC	660.0		65.0	34.0	26.0
AAATAAGCCGT	721.0	485.0	221.0	625.0	404.0
CCGAGAATCGC	5.0
ACCGGTCAATT	340.0	36.0	38.0	21.0	210.0
ACTACGCTATA	64.0	543.0	489.0	284.0	411.0
ATCGAGCTACC	1715.0	2199.0	1311.0	2514.0	1223.0
CTCGTTTAAAC	917.0	59.0	64.0	191.0
TATCGGATGTT	1525.0	1485.0	1803.0	1882.0	1008.0
CGATATGGACT	2536.0	379.0	706.0	575.0	577.0
GTTGGACCTCG	553.0				28.0
GACGGCGTGAG	706.0	23.0	58.0	67.0	15.0
CGAAATCGTTT	622.0	347.0	166.0	86.0	15.0
TGGTCGAATGG	258.0	92.0	72.0	95.0	108.0
TTCAACGTTTG	559.0	14.0	59.0		106.0
CGCGTATCGTG	111.0	1639.0	1413.0	1093.0	1364.0
ATGCGATAACA	549.0	64.0	176.0	343.0
GGACGTCACGA	83.0			114.0
TTGGTAAGCAT	392.0	66.0	161.0	13.0	19.0
CACGAAAAATC	22.0
CAACACGTTGT	1206.0	1588.0	679.0	1630.0	691.0
CTCTTCGTCAA	1255.0	270.0	281.0	45.0	353.0
GTTTAGTACCG	569.0	127.0	55.0	40.0	6.0
GTCTGTAAAGG	35.0
GTATATCGAAC	385.0	174.0	175.0	388.0	522.0
ACAACTATACG	39.0
TTCGCGCGGTA	205.0	254.0	43.0	34.0	9.0
CAGGTAAGGCA	1228.0	457.0	164.0	302.0	131.0
ACGTATGGTAA	24.0
AAGTCGATTGA	1872.0	6080.0	5012.0	7294.0	6503.0
AGTTACGCATC	1072.0	548.0	604.0	768.0	675.0
TGGACGGTGGT	108.0	204.0	568.0	241.0	248.0
CTACTCGCGCG	54.0	125.0		58.0	79.0
CCTGTCCGAAA	609.0	43.0	83.0	165.0	127.0
TTAAGTCGGCG	267.0		21.0	15.0	29.0
TGTTATAGGCA	933.0	117.0	123.0	129.0	178.0
ACGTAGTAACA	151.0				132.0
TATACTTACGT	727.0	106.0	59.0	207.0	36.0
GCAATCGTTTC	1434.0	195.0	207.0	643.0	587.0
CCGATAAATAT	872.0	277.0	362.0	226.0	402.0
TGCATCGGACA	1263.0	4235.0	4525.0	5922.0	6719.0
TGCGTAGCTAC	309.0	1807.0	1530.0	1752.0	1320.0
AGTAAACGACA	1496.0	472.0	640.0	1075.0	411.0
GGCCATCGTGA	216.0	669.0	1194.0	371.0	719.0
TGTCTACGAAC	511.0	2669.0	1644.0	1647.0	2401.0
GTCGCGATTAT	27.0
ATAATCGAGGC	16.0
AGTTTGGTTCA	825.0	697.0	617.0	625.0	875.0
TAGCGAGCGGT	1551.0		227.0	90.0	41.0
AGACGACTAAT	1158.0	118.0	29.0	275.0	37.0
ATGCTCGTACC	1644.0	375.0	336.0	375.0	163.0
ATTACGTAAGG	1464.0	1361.0	1609.0	2130.0	1832.0
TAGGCGAGAAA	641.0	1381.0	1613.0	2763.0	3300.0
GAACTCATGGC	628.0	451.0	166.0	469.0	129.0
AGCTTGTACGA	236.0	28.0		22.0	60.0
AGCGGGATTAC	1895.0	380.0	295.0	462.0	444.0
AGCGACAAATA	55.0	9.0
ATGTCGGGAGG	143.0	350.0	716.0	377.0	523.0
GAATCGTCTTC	1265.0	8085.0	8019.0	9213.0	7077.0
GGTCGTCAATA	999.0	753.0	951.0	702.0	1176.0
CGATAATCATA	557.0	692.0	870.0	1076.0	713.0
AAACCGCCGTC	7.0	18.0
GTCATACCAAC	446.0	23.0		16.0
ATCGTAACGCT	988.0	2987.0	3319.0	3352.0	2541.0
ACATTCGCTTG	359.0	120.0	49.0	43.0	205.0
CTCTCACGGTA	354.0	65.0	9.0	17.0	27.0
TATGCGTCTGG	392.0	273.0	301.0	229.0	188.0
TTGCATGACAT	1300.0	32.0	58.0	72.0	137.0
GACATAGTGCT	712.0	75.0		181.0	64.0
TGTTGGTCATG	927.0	7858.0	7181.0	8640.0	7323.0
CTTGTCGGATG	1326.0	1245.0	771.0	686.0	752.0
ACCGTCGCGTA	337.0	420.0	450.0	478.0	825.0
CGATAACCGAA	76.0	450.0	122.0	98.0
AGACCGGTATT	167.0	230.0	34.0	101.0	48.0
AACTGAACGTC	36.0
CTAGCTAAAGA	138.0	37.0	181.0	57.0	17.0
CCAATAACGAT	14.0	25.0		93.0
TGCTCACGGCC	1810.0	186.0	220.0	385.0	75.0
ATCCCGGCAAA	57.0	15.0
TGAACGAACCT	232.0		138.0	14.0
GTCTCTCGAAC	69.0	27.0	37.0
CTATGGTAGCC	175.0			9.0
ACATCGTGACC	1278.0	115.0	213.0	239.0	188.0
GGGTGTATGTC	386.0			194.0	182.0
ACGAATCGGCT	208.0	6.0		23.0
GCGTCGAAGTG	1086.0	1143.0	1180.0	921.0	974.0
GGCTCGTTATC	297.0	62.0	17.0		8.0
TGTACCGTACG	430.0	58.0	147.0	115.0	11.0
TGTATTGAACC	1775.0	1310.0	1074.0	1010.0	1583.0
GGCTTACGTAC	753.0	4351.0	3586.0	7146.0	5146.0
ACGTCGTGCGC	800.0	326.0	194.0	165.0	201.0
TGGAACGCTAG	192.0	97.0	147.0	52.0	120.0
GCTTACAATTA	944.0	250.0	389.0	88.0	329.0
GGGTAACAACT	2641.0	138.0	393.0	173.0	15.0
TATCGTCGTAT	421.0	7.0		17.0	64.0
TAAAAACTTAG	108.0		18.0	40.0	10.0
AATCGTATGTC	273.0		8.0	13.0	11.0
GGCTCTTAGGC	302.0	26.0			8.0
TACGAAAGTGA	910.0	83.0	89.0	90.0	305.0
CGGTAGCGGTG	417.0		78.0		9.0
ATCGATATAGG	469.0	35.0	108.0	132.0	16.0
CTCGCTTATCG	27.0
AAGGTTACGGT	136.0		102.0		7.0
CGTCACGTATG	137.0	194.0	120.0	80.0	85.0
GAGCATTTCGG	1130.0	489.0	519.0	1208.0	542.0
GGACCCGTACG	894.0	192.0	172.0	246.0	136.0
TTTGCGGATAA	279.0	731.0	978.0	889.0	1226.0
AACCGCTCGAA	732.0
GCTAACGGGAT	86.0		88.0
CTTATAGCTAC	126.0	19.0		54.0	13.0
AGATCGTCTAT	707.0	319.0	451.0	720.0	583.0
AGGCGACCATT	1005.0	93.0	25.0		96.0
CCGACTGCATA	3051.0	532.0	468.0	951.0	488.0
GTCATCGGGCA	939.0	9885.0	9994.0	8100.0	10156.0
GGTAATCCGGT	585.0	892.0	805.0	1395.0	521.0
GCGTGGTCGGA	2449.0	3133.0	3316.0	4073.0	2594.0
TAGTCGCATGC	1399.0	153.0	53.0	318.0	30.0
CCACGTTCGCA	528.0	5843.0	4931.0	4940.0	4264.0
GATAACGACCG	17.0	21.0		14.0	42.0
ATACGCAAGTA	66.0		68.0		37.0
ATGGTGTACTG	16.0			28.0
CGGGCGTACTT	1073.0	252.0	168.0	49.0	275.0
GTCATAAAGTA	246.0	880.0	1183.0	805.0	524.0
CTATCGTTCGA	1314.0	63.0	257.0	7.0	77.0
TATCAAGCCGA	605.0	49.0			98.0
CGCGATAGCCT	281.0	154.0	21.0
CAAGATACATG	9.0		20.0	8.0
TTACCGGCGTA	508.0	87.0	101.0	8.0	75.0
GCGTACGCTAT	523.0	290.0	15.0	217.0	12.0
TAGATGCGGGG	203.0	75.0	44.0	57.0	14.0
AGTACCGGATG	60.0		18.0
CGTAGTATAAC	152.0	10.0	37.0		349.0
CGTTCGTAATT	632.0	344.0	62.0	41.0	77.0
AGTACAATTTC	373.0	456.0	448.0	639.0	390.0
TGCATAGATAC	1234.0	161.0	143.0	239.0	273.0
TGCTTCGAGTC	998.0	22.0	222.0	56.0
GATGTAGTAGC	1023.0		108.0	264.0	92.0
GGAGCTACTAC	50.0			47.0
ATCGGTGTCCC	1411.0	3294.0	3115.0	4188.0	3741.0
CGATAACGTCC	103.0	237.0	29.0	46.0	140.0
CTAAGCGTCGA	917.0	148.0	82.0	24.0	217.0
ACGGTCTGTCA	191.0	97.0	49.0	70.0	89.0
AAATCGCGTAC	298.0			29.0	50.0
GCGTTCGCCTA	1049.0	366.0	581.0	247.0	147.0
GATTGGTAGTC	320.0	299.0	515.0	671.0	608.0
CCGCACGTACG	15.0			10.0
AAATTCGTCAC	784.0	35.0	176.0	85.0	30.0
GGGTTATAATC	447.0	10.0	40.0	53.0	55.0
TTATTACGCAC	1129.0	2326.0	2122.0	1894.0	1609.0
ATGTATTGCCA	318.0		9.0		29.0
CGGTCATTAGA	886.0	769.0	689.0	454.0	738.0
GTTAACGAGGT	712.0	172.0	717.0	513.0	501.0
CACTTACGGTC	238.0		588.0
CACGTTATACG	13.0
TTAGCCACCAC	918.0	128.0	274.0	151.0	466.0
TATAAACGGCG	120.0	16.0
CCGAAAAATAT	941.0	405.0	148.0	99.0	582.0
AACGTTTCGCA	174.0
TACGCGCTGTG	452.0				68.0
ACAGCAAGTCA	451.0	247.0	117.0		22.0
GTCGTCGAGCC	1081.0	2936.0	2405.0	2881.0	2808.0
TTCGAGCGAGA	150.0			31.0
CCGCCTAAGAA	159.0			38.0
ACAAAGTCGTC	562.0	17.0	116.0	312.0	27.0
AGTCGTGGAGC	1729.0	8233.0	7393.0	8344.0	8195.0
GGACGAACGAT	191.0	186.0	477.0	209.0	286.0
TTTGGAACGTC	244.0	190.0	230.0	232.0	159.0
TAGGTTACCGG	12.0
GTTGGGCTACA	260.0	871.0	894.0	828.0	425.0
CGTGTAGATCC	747.0	4314.0	4107.0	3461.0	4244.0
ATATTTACTCG	23.0	11.0	8.0
CATGCGCGGTT	361.0	330.0	56.0	86.0	426.0
TTTACTCGCTA	1061.0	174.0	41.0	60.0	39.0
GATTCTCGCGC	619.0	116.0	203.0	47.0	155.0
TGACCGACTGT	1919.0	18.0	31.0	176.0	50.0
TGTGTTTTAAC	536.0	32.0	75.0		7.0
GGAAAATCATA	445.0		25.0		8.0
TACGAGGATAT	21.0			26.0	12.0
TACGCATTGCC	4762.0	834.0	705.0	839.0	919.0
CTGCGTAATTC	149.0
GTTCGTGCAAG	463.0				24.0
TTATTCGAGTC	1351.0	281.0	181.0	231.0	193.0
GGTCGGATTCG	317.0	863.0	794.0	779.0	1562.0
TGCGGACCCGG	297.0	6.0	16.0	10.0	110.0
CCAAGATACTT	1467.0	7604.0	6503.0	8209.0	6263.0
CCAGAACGTGA	340.0	259.0	195.0	68.0	102.0
TTCTATCGTAT	869.0	2403.0	2993.0	2801.0	2957.0
TTAAACGACCG	172.0
GCTCGCTAAAG	366.0	109.0	37.0	78.0	93.0
GTAATCGATTT	1390.0	8.0	14.0	125.0	152.0
CGGAATTATGG	478.0	2999.0	3411.0	3340.0	3866.0
ACTAATAGGTC	361.0	75.0			22.0
AGATAACGGCT	212.0	444.0	892.0	1248.0	1088.0
ATTTCGGTAAA	904.0	14.0	48.0	38.0	158.0
GCATTTATCCG	483.0	1165.0	1055.0	1537.0	1341.0
GAACATCGACG	347.0	2019.0	1827.0	3059.0	2359.0
AATCTTGTTCG	280.0	532.0	270.0	338.0	219.0
CGCCGGAGATG	109.0	98.0
ATTAATTTACG	96.0
ACGTAACTAAC	155.0	88.0	61.0		17.0
CATTATGACGC	584.0	17.0		14.0	25.0
TTCGTAGCGAC	57.0	111.0	336.0	834.0	593.0
GCAGCGGTACA	429.0	46.0	243.0	274.0	294.0
GATGCGGGGCA	660.0	380.0	113.0	352.0	143.0
CATCGTTTATT	2167.0	3109.0	3164.0	3299.0	2619.0
GCGTACGTGTA	801.0	2050.0	1449.0	2272.0	1757.0
CTACCGCATCA	1114.0	66.0	111.0	207.0	96.0
CGGCTAACGCC	292.0	64.0	286.0	518.0	272.0
GGGCGTGATAC	448.0	230.0	330.0	605.0	81.0
CCTAATAGTAC	291.0	107.0	33.0	53.0	193.0
GGGATCGTACC	1087.0	9.0	27.0	355.0	16.0
CATGTCGATAT	480.0	3433.0	2681.0	5432.0	3787.0
TTGGCGCTGAC	549.0	42.0	89.0	434.0	162.0
CGCTATCGCTG	113.0		7.0
ATTGACGAAAG	250.0		79.0	51.0	6.0
GTCTCGTCAAC	346.0	29.0	31.0	62.0	33.0
TTAATTCTGGT	582.0	1072.0	1179.0	1643.0	1569.0
TAGTCAAATGT	564.0	120.0	114.0		55.0
TTATTACGTTC	884.0	54.0	26.0		190.0
CTACCGCTCTA	533.0		21.0	63.0	105.0
CGGGTTGGATA	1111.0	103.0	213.0	52.0	26.0
GGGTTATGGCT	1568.0	60.0	32.0	62.0	38.0
TATAAGCGGTT	668.0	446.0	200.0	543.0	231.0
TGGATAAGCCG	1242.0	17.0		21.0	26.0
AAATGGACCAT	687.0	68.0	21.0	8.0	40.0
TTTGGCTTACC	1042.0	4713.0	3427.0	5208.0	4626.0
GTGTCGTAACG	147.0
ACCCTTGGTTA	242.0	55.0	112.0	55.0	37.0
AGACGTAGCCA	2154.0	78.0	101.0	224.0	84.0
ACGCATCACGG	281.0				12.0
GCCTCGAGTAA	1161.0	17.0	106.0	95.0	287.0
ACTGCATGAAA	31.0		93.0	107.0	24.0
GACATAAGCCT	657.0		62.0	428.0	85.0
CGCAGTAATTC	651.0	58.0		60.0	48.0
CTAGCGCCAAT	146.0	67.0	83.0	63.0	75.0
ATTGCGTAGCC	338.0	391.0	312.0	104.0	53.0
TACATGTCGAA	148.0	391.0	402.0	527.0	849.0
CGTAACAACGT	366.0	35.0	63.0	155.0	17.0
GATAAACGGTA	514.0	232.0		214.0
ACCGTCGCGAT	182.0				52.0
CACCGATAACG	543.0	59.0		102.0
CAACGATTGAC	1121.0	348.0	342.0	450.0	610.0
GTTCGCTTAGG	34.0		57.0	42.0	81.0
ACCCTACTCGC	491.0		113.0	196.0	13.0
GTATCGCGATC	738.0	362.0	13.0	93.0	136.0
GCATACTAATG	221.0	98.0	54.0	198.0	38.0
TTCCGGTCAAA	323.0	32.0	91.0		42.0
GCGATTCGGAA	531.0	112.0	101.0	51.0	70.0
TGGACGAACGT	311.0		121.0	36.0	162.0
TACGGACGGAC	1289.0	25.0		249.0	60.0
CATCAACGCTT	739.0	14.0	8.0	30.0
ACGATTCTACG	230.0	207.0	64.0	136.0	325.0
ACGTCACCCGA	563.0	640.0	425.0	845.0	63.0
GGAGTAGCCAA	785.0	57.0	312.0	39.0	235.0
TAGCCGGACAG	1886.0	177.0	196.0	155.0	247.0
CTTAGTATCTA	49.0	49.0			41.0
TGTTTAATCGA	617.0	32.0	14.0	6.0
AAGATAATCGG	1045.0	351.0	273.0	392.0	558.0
ATATTCTGTTA	253.0	13.0	6.0		16.0
CACAACGATAT	581.0	1317.0	1385.0	1371.0	1058.0
TAGGTAACTTG	733.0	624.0	233.0	250.0	367.0
TTTTACACGTT	54.0
CAATGCGGGAA	633.0		80.0		85.0
GTAAACGGCGT	1054.0	120.0	370.0	371.0	112.0
TTCGGGCAAAT	329.0	19.0
AACGATGCTAG	1092.0	66.0	16.0		278.0
CAGATCGTCAC	192.0	6.0	97.0		191.0
GTCAATAGTAT	592.0	157.0	216.0	106.0	93.0
GCTATCGGAGA	956.0	2252.0	2626.0	1499.0	1607.0
CACGATATTCC	927.0	74.0	114.0	141.0	171.0
AAATGCGTGGA	177.0
TTCCGAAGCTG	422.0				108.0
CTGTTAGCGTA	154.0	1312.0	1133.0	1574.0	884.0
GGATTCGATGA	683.0	1545.0	945.0	1577.0	979.0
TTTACGTCCGT	371.0	100.0			152.0
GGCTGCGTGCA	79.0	669.0	447.0	583.0	331.0
CGTTCGTGAGG	1150.0	516.0	628.0	585.0	902.0
AAACGGTGGAG	391.0	51.0	99.0	29.0	26.0
AACGTTACGGG	516.0			12.0	112.0
CTCATCGAACC	1784.0	2904.0	2072.0	1933.0	2218.0
CGTGACCCGAG	652.0		32.0	80.0	126.0
GAATCGGCGAC	289.0	205.0	106.0	97.0	17.0
TAAGTCGCGTA	53.0
CAATAAACGTA	1198.0	251.0	90.0	51.0	195.0
GCGTCGAGTAT	1547.0	76.0	40.0	255.0
GTACGCTGACA	762.0	284.0	592.0	666.0	361.0
TATTACGAGCA	988.0	81.0	38.0	31.0	37.0
ATTAATCGGGT	1166.0	210.0	285.0	276.0	184.0
AACGCGCTATA	332.0		26.0	18.0	40.0
AAACGATTCGA	689.0		17.0	15.0	44.0
CGGGTTGGACC	71.0
GTATAAGTTCC	596.0	66.0	129.0	308.0	16.0
TAAAGATCGGA	373.0	6.0			10.0
AGCATATGCTA	419.0		259.0	35.0	43.0
GGAAAATCAAT	1292.0	629.0	887.0	757.0	1326.0
CCGATAGCGTC	432.0	1021.0	1046.0	871.0	1531.0
TTCGGGTAAGG	1730.0	5536.0	6087.0	6892.0	6460.0
GAAGTTACACG	301.0	20.0	51.0
TAAGGAAAATC	268.0	20.0		83.0	33.0
GCATCGACAGT	219.0	181.0	446.0	161.0	332.0
TTCCGACGTGG	1325.0	100.0	104.0	67.0	69.0
CCGGATGTTTG	352.0		19.0	7.0	61.0
CAATCGAGTCA	1260.0	22.0	58.0	56.0	77.0
GCGTAGAATAA	837.0	208.0		198.0	14.0
ACCGGCATCAC	377.0		62.0	12.0	56.0
ATGCGGTAGGT	226.0	409.0	122.0	54.0	66.0
AAGATGCGCGG	248.0	11.0	72.0	85.0	86.0
ACTTTCGAGCG	105.0				134.0
CCATAGATTCG	627.0	45.0	410.0	132.0	146.0
GGCAGTTAATC	533.0	13.0	150.0	6.0	159.0
CCGATCGAAAG	239.0	1378.0	582.0	880.0	649.0
CTCGGCGAGAA	280.0				121.0
CTTTGACATAT	1015.0	882.0	1311.0	2182.0	1522.0
CTAGTCGAATT	786.0	5422.0	4368.0	6688.0	4878.0
GCACCAATTGG	966.0	339.0	203.0	137.0	302.0
ACTAAACGTAG	827.0	395.0	777.0	459.0	328.0
CGGACGGTACA	411.0			12.0
GACTTGCGCTG	297.0	30.0	25.0	52.0
CGCATGAAAGT	890.0	648.0	63.0		251.0
GGACAGTCGCA	516.0	323.0	241.0	260.0	144.0
CAGCCGACTGA	1491.0	849.0	236.0	221.0	261.0
AAACCGCTGTG	65.0
TGTGTGGACCT	36.0	107.0	44.0
ATGATTATCCT	10.0
TAGTTCGTAAT	1519.0	410.0	339.0	950.0	568.0
AGTTCGTGTAA	67.0	15.0			201.0
CCATGCGCGAG	127.0	52.0
GCTATTCTCGG	382.0				71.0
GTGGACTTAGG	194.0
GGTTTAACCGC	1242.0	808.0	313.0	951.0	836.0
ACGTAGCGATC	225.0	1283.0	1126.0	737.0	651.0
TATAACGTGTG	58.0	42.0	204.0
CTTAAGTTTGG	911.0	49.0	22.0	109.0	153.0
CGCTTGATACT	472.0	891.0	611.0	337.0	441.0
CATCGGCGAAC	22.0
TGAGCGACCGA	332.0	519.0	210.0	438.0	535.0
TAGAACGGTAC	1545.0	194.0	298.0	167.0	195.0
GTCAATTTGGC	42.0
CCCGAATAACC	515.0	29.0	96.0	56.0	8.0
TTCTATCTGCC	527.0	269.0	103.0	131.0	33.0
GGGTGTCGTAG	71.0
CGTTCCAATTA	254.0		48.0	7.0
CATATAGCGTT	667.0	7961.0	7335.0	8638.0	8327.0
TTCGGAACTCG	225.0
CCGTTCGAGGT	385.0			31.0
CGCATGTTCGT	261.0	1368.0	192.0	133.0	188.0
GAGTCAACGTA	400.0	2269.0	1044.0	2760.0	1669.0
ACCGCTTGGAA	79.0	44.0	21.0		101.0
AGTCGTGATAC	995.0	745.0	1362.0	335.0	845.0
CCTAGTACAAT	900.0	49.0		7.0	45.0
TTCTGTATCGG	1737.0	44.0	18.0	134.0	127.0
CATGCGAACAT	382.0	1059.0	753.0	778.0	380.0
CAGATTCGGGG	31.0
CGTCGGACGTC	488.0	64.0		8.0	31.0
GCCGGATTAGG	782.0	69.0	96.0	270.0	24.0
AATCCGGCTAC	477.0	597.0	687.0	720.0	242.0
CTACTAAACGA	416.0	24.0		193.0
CACCCGACGTC	255.0	10.0	115.0	19.0	104.0
TGTCGAACATC	1044.0	623.0	888.0	1024.0	498.0
GAAAAACTTGC	254.0	168.0	140.0	501.0	220.0
ATTAGGCTAAA	757.0	49.0	12.0		27.0
GATCGGACCAC	125.0	280.0	277.0	191.0	473.0
AGGTCGACTGC	424.0	118.0	223.0	17.0	12.0
CTCCAATTTAG	53.0	28.0	155.0		19.0
ACGATAGTAAT	492.0	2095.0	3299.0	2813.0	2628.0
GCGTGCGACAC	480.0	1429.0	1688.0	1353.0	1403.0
CTATCGAGCGG	623.0	22.0	6.0	78.0
CCGTAATCGAA	740.0	259.0	284.0	431.0	428.0
AAACGGTCATA	1315.0	187.0	226.0	47.0	114.0
CCTCGAAGTTT	448.0	239.0	138.0	29.0	438.0
TGCGGACCACA	520.0	220.0	729.0	319.0	213.0
ACCGCAAGATT	820.0	18.0	41.0	100.0
CTACCGTATCG	57.0	516.0	417.0	309.0	613.0
ACGACCGTCAA	602.0	393.0	439.0	338.0	300.0
CCGTGACAAAG	373.0	435.0	168.0	231.0	91.0
CGTACAAATAT	54.0	23.0	73.0
TAAGTACGAGG	860.0	1832.0	2356.0	2378.0	1876.0
AGGTTCATAAA	897.0	340.0	999.0	740.0	522.0
TATATGCGCTA	306.0	457.0	75.0	406.0	410.0
GCCCATCGTCG	381.0	90.0	92.0		163.0
GTACTTAAGGG	1539.0	135.0	65.0	179.0	50.0
AAACGATGCGC	528.0	3812.0	3540.0	3077.0	2238.0
CCAGCGTACAT	826.0		23.0	12.0
CTTAGATGTAA	84.0		6.0
ACGCCGGAGGT	352.0	94.0	217.0		205.0
ACGCGGTAGAA	361.0			109.0
ACCATTGGTTG	811.0	75.0	93.0	155.0	133.0
CTCGTTATCGG	827.0	156.0	21.0	49.0	31.0
GACTATAAGTC	296.0	17.0		13.0	14.0
CTTTTGACGCA	208.0	80.0	57.0	178.0	70.0
CATTGGTAACA	590.0	1155.0	963.0	1811.0	1340.0
TACGTACAAAA	409.0	348.0	237.0	368.0	600.0
AGTTCCGACTG	1406.0	148.0	43.0	20.0	31.0
TAAGTTCGTGT	403.0	1087.0	1424.0	1369.0	1194.0
GCCAAGCGTAC	240.0	1162.0	954.0	293.0	1100.0
TACTAAAGTCG	25.0	16.0	16.0	19.0
AACATGTCGGA	839.0	1536.0	1087.0	1735.0	1086.0
CCTTTGATCGA	400.0	35.0	21.0
TAACGAAATGG	715.0	35.0	15.0	9.0
AAGGTTCGTAG	701.0	34.0	51.0	13.0	233.0
TGCACCATGGG	1020.0	1053.0	888.0	730.0	796.0
CCGCATACGGG	461.0	167.0	410.0	310.0	234.0
ATAGTATCCTG	501.0	885.0	1024.0	2196.0	1311.0
ACGTTATACGA	318.0			8.0
TTGTAAACGAC	15.0	134.0
AATAGGTAAGC	136.0	119.0	93.0	11.0
AGGTAACGAGC	416.0	81.0	25.0	105.0	132.0
GCAAATTCGCT	792.0	2042.0	2608.0	2804.0	2393.0
ATCTCGACGGC	214.0	264.0	271.0	219.0	320.0
CACTATCTCGT	205.0	9.0	116.0	6.0	68.0
GGTTTAACTTG	692.0		185.0	25.0	72.0
CATGTCCGTCG	1059.0	305.0	262.0	255.0	143.0
GCCGAAGGTGA	429.0	3880.0	2759.0	3769.0	2609.0
ATTGGACGTCA	405.0		9.0	14.0
ATCGGTGCGCT	222.0	1594.0	1267.0	1101.0	1329.0
GGACGCTTGTA	446.0	1333.0	1445.0	1542.0	1635.0
ACGTAGCGTCG	202.0	1581.0	1960.0	1658.0	933.0
GCCCGTACGCG	159.0	73.0	7.0	30.0
GACCGTAAGGT	872.0	87.0	150.0	109.0	223.0
CCTGCGATAAA	355.0	21.0	83.0	181.0	123.0
TAAAACTCGTA	326.0				10.0
AAACGTGGTAG	432.0	33.0		21.0
GGCAGTTATGA	711.0		28.0	26.0	34.0
AGGCGATATAC	1678.0	67.0	128.0	13.0	59.0
CACGCGTACTT	242.0			140.0
CTCGTGTACCC	313.0	129.0	234.0	98.0	246.0
GTGGTCGGACA	52.0	336.0	122.0	367.0	258.0
TATCGACTTAC	1069.0	257.0	249.0	183.0	71.0
AAACTAAACGT	1169.0	543.0	478.0	1085.0	485.0
CTTTGGTCAAT	185.0	6.0	22.0	16.0	40.0
GTCGATTAAAT	425.0		53.0	10.0	9.0
TGCGTCCGACA	196.0	132.0	648.0	467.0	125.0
TTGGAACGTAG	94.0	20.0	8.0	9.0	36.0
ATGAGTACGCG	355.0	136.0	261.0	104.0	202.0
CCCAATACGGA	45.0	30.0	181.0	142.0	68.0
GTTTCGCGCGA	60.0	10.0	8.0
GTCGTGTATCC	1334.0	5398.0	5975.0	6248.0	6616.0
GTAGCTAATAG	1197.0	145.0	71.0	80.0	37.0
AATCACGAGAT	16.0	151.0	12.0	117.0	40.0
AAACAAGATAG	590.0	6.0	30.0	48.0	37.0
GCTCACGCCAC	98.0	146.0	351.0	335.0	190.0
TACACGGTAGA	500.0	39.0	25.0	72.0	33.0
GACCTATAACA	593.0	799.0	259.0	302.0	335.0
GCTCGTAACAA	132.0	126.0			283.0
ATCTTGACCGT	414.0	135.0	83.0	156.0	133.0
GTCATAACGGC	416.0	4056.0	3868.0	3685.0	2783.0
CGCTTGTTATG	243.0		9.0		16.0
CAATTGGTTAT	829.0	195.0			143.0
ACCTATGCGAC	358.0	1735.0	820.0	1322.0	1149.0
CGATGACATAT	28.0	14.0	9.0	7.0	87.0
AGTTAACGTGA	1889.0	28.0			147.0
GACGGAAAAAT	494.0	380.0	140.0	302.0	299.0
CCAATAGTAAT	10.0	84.0
ATCGAGTCAAG	163.0	13.0
CGATTGATAGT	856.0	269.0	457.0	270.0	239.0
CCCAGTAGCTA	1278.0	264.0	428.0	510.0	82.0
CATTGGAAACC	990.0	43.0	233.0	133.0	14.0
GCTCCGACGCA	134.0		28.0	162.0	19.0
ACCTACCGGTT	942.0	711.0	9.0	34.0
CCATTGTTCGC	549.0	1191.0	610.0	1051.0	519.0
AGATAACAAGG	1132.0	567.0	702.0	1000.0	926.0
AGCGAGCTAGG	354.0	34.0	8.0	34.0	41.0
ACCGGTACAAA	1385.0	97.0	216.0		205.0
TAACAGATATA	280.0
GTGGTCGCGAG	348.0	434.0	219.0	492.0	543.0
ACAGGACGTTA	455.0			175.0	8.0
CGGTATCCCGG	115.0	218.0	198.0	258.0	90.0
CATCGAAGGTG	1408.0	111.0	169.0	585.0	227.0
CATGCTTGAGG	727.0	191.0	20.0	43.0	249.0
CATATGGCTTT	666.0	348.0	292.0	574.0	346.0
AACATAAGTTA	580.0	716.0	652.0	594.0	862.0
CGCATCGGTGT	998.0	4749.0	3355.0	4323.0	2703.0
GGACGTAGCGC	157.0	213.0		22.0	65.0
ATAGCTACCAA	590.0	648.0	493.0	394.0	286.0
ATTTTACGCTG	508.0	180.0	448.0	288.0	47.0
CATTATTCGAT	1498.0	522.0	501.0	406.0	149.0
GCGTCGCGAAT	789.0	109.0	75.0	101.0	40.0
GCGAGGAGTAA	312.0	200.0	19.0	9.0
GCATAGATTCC	688.0		46.0	29.0	184.0
GGGTTATCGTG	1249.0	190.0	54.0		18.0
ACATGTCGTCC	436.0	301.0	85.0	39.0
ACTGCATCGAA	323.0	708.0	147.0	1473.0	635.0
CCGGACGGTAC	1844.0	2749.0	1878.0	3106.0	3179.0
CCTTCGATACA	918.0	449.0	274.0	416.0	345.0
GTTATTACTCC	1351.0	1699.0	1826.0	2197.0	1159.0
ATCAACTATGG	17.0			13.0
CTCAGTTGGAA	313.0		47.0	86.0
CGATTACGTTT	107.0	62.0		54.0
CAGTTACACCG	38.0
GTCATACCGCT	1295.0	122.0	12.0	250.0	43.0
GGTTGATACCA	1963.0	1387.0	1275.0	1858.0	1554.0
TTGACCGTAAT	733.0	203.0	37.0	95.0	254.0
ACTAATCGACT	26.0	38.0	16.0	26.0	47.0
CATACGGCATG	753.0	3218.0	3155.0	3069.0	2902.0
AGCGTTATGCC	150.0	906.0	712.0	540.0	707.0
CGGACGTAGAG	297.0	322.0	304.0	367.0	340.0
TGAATAACATG	482.0		86.0	6.0	14.0
CGACTACGGGG	191.0	31.0		10.0	9.0
TACGTCCGCGG	105.0	2361.0	2176.0	2226.0	2721.0
ATCGTCGTTTG	414.0	129.0	168.0	159.0	69.0
CACAGCTAATG	748.0	5695.0	5418.0	4902.0	5080.0
ACCCGACGATC	88.0	312.0	315.0	356.0	587.0
TGACGACAATT	112.0	201.0	22.0	39.0	18.0
GGACCTCGGCG	46.0
ACGATGCTATT	994.0	2949.0	2681.0	2264.0	2819.0
CAAGTCGCGCG	479.0	67.0	24.0	29.0	8.0
GGTACATTGTC	989.0	8658.0	7324.0	8670.0	8330.0
CCCGATGCTCA	175.0				20.0
GCTAACTAAGA	500.0	147.0	95.0	52.0	36.0
ACAAGTATCTG	266.0	520.0	642.0	814.0	488.0
TTTCATAAGTG	188.0
CAATAGCGGGA	123.0				19.0
TACGGCACCAC	1354.0	8224.0	9364.0	6476.0	7774.0
GTGGTCAATGG	2064.0	352.0	500.0	683.0	301.0
CAGTACGTTCG	254.0	141.0	63.0	25.0	125.0
GCACGTATCAA	365.0	251.0		70.0	37.0
CCATAGTTCGA	736.0	3623.0	2959.0	2873.0	3842.0
AACGGGAAGTT	18.0	12.0
TACTACCGCCC	12.0
GTCGAGTACCC	220.0	932.0	773.0	441.0	407.0
TAGCGCGAACA	458.0	557.0	545.0	588.0	365.0
CGTTAAGGTTA	22.0		12.0	34.0
CTTGTTTATGC	876.0	1019.0	378.0	624.0	474.0
ATATCTCGATT	443.0	40.0	99.0	223.0	6.0
TAAACGTAACG	812.0	753.0	962.0	872.0	1031.0
ACGTTATACCG	196.0
GTAGATATTCG	798.0	817.0	1082.0	1108.0	1154.0
GTTCGTAAGCC	159.0	23.0	30.0	309.0	116.0
ACCCGATATTT	699.0	23.0	16.0	133.0
AGCAGCGTCCT	297.0	262.0	372.0	553.0	535.0
AACGAAATCAC	1085.0	23.0	13.0	93.0	18.0
GACTGCGTCAA	255.0		60.0	130.0	94.0
TGATTATCCGG	1033.0	56.0	80.0	62.0	132.0
CGGGTTGGTCA	124.0	120.0	41.0	234.0
CTGTATCGTTC	200.0
GATGACCCGAG	448.0	1126.0	1496.0	1984.0	1093.0
TAAACAAAGTT	1033.0	660.0	926.0	605.0	1009.0
CTCGTGATCAC	1322.0	686.0	84.0		69.0
ACGTTATGCTC	425.0	163.0		17.0	31.0
CTAACAACGCT	729.0	63.0		32.0	8.0
AACTCGGCTTA	362.0			24.0
ACGGCGGTAGA	469.0	98.0			27.0
TATTAGGCGAG	402.0	32.0	9.0	166.0
TGACGAGCTAA	515.0	96.0	203.0	38.0	16.0
TAAAGCATCGT	274.0	269.0	187.0	605.0	123.0
TTTGGATGACG	427.0		97.0	14.0	85.0
GGAATTGCGAA	10.0
CGAAAGATACT	653.0	225.0	154.0	25.0	96.0
TTTTCGGTGAT	1102.0	146.0	66.0	106.0	349.0
GTGCTTCGTAC	340.0	1587.0	2053.0	2501.0	1745.0
TAGCGAACCTG	552.0	4309.0	4229.0	4277.0	3052.0
ATCTATAGCGG	13.0
GTATAATCGAT	1128.0	179.0	310.0	276.0	148.0
GGGCGTGGACC	331.0		192.0	84.0
GACCGTAACGG	128.0		43.0
TGCTATACCAA	283.0	7.0	121.0	34.0	14.0
CGTACCCGAGG	203.0	316.0	355.0	315.0	93.0
CCTACCGTCGT	676.0	75.0	142.0	219.0	281.0
AGCGTTTCATA	364.0	92.0		8.0	46.0
GACGATTCGTT	436.0	348.0	256.0	666.0	306.0
CCCGAACTAGA	217.0			15.0	16.0
GACCCGTACCT	572.0	34.0	65.0		68.0
GGATCGCGTCA	256.0	1166.0	1172.0	1422.0	788.0
AGATCGTCGCA	2692.0	80.0	265.0	456.0	187.0
CCCAGTCGCAA	277.0	42.0	26.0		163.0
AGTCGTATCAG	614.0			187.0
CGATATACGTC	96.0	1154.0	565.0	442.0	713.0
GTTTAACTTAG	35.0
TGTTCGTGACC	570.0	6.0	23.0	52.0	18.0
GCGTGTTTGGA	32.0	18.0
AATATACGGCA	114.0
AGTCGGCACCA	99.0	29.0
CAGCGTTAGGG	1017.0	365.0	1038.0	1069.0	379.0
CCGTTAGATTT	1986.0	144.0	332.0	571.0	223.0
ACCCGAATCAT	2146.0	16.0	25.0	79.0	125.0
TAATAAGCGCC	1599.0	8961.0	9438.0	9560.0	8936.0
ACTTATAGGTG	1145.0		12.0	32.0	87.0
GATCGCATCGT	8.0
CTTTCCGAAAT	390.0	124.0	115.0	325.0	378.0
CTACGGTGCGG	1071.0	422.0	86.0	111.0	139.0
CTTTGGAATAA	929.0	768.0	228.0	748.0	291.0
CGGTAGCGTGC	32.0		12.0	48.0
TTGACGATGAA	975.0	85.0	244.0		331.0
CTAACGATCAC	136.0	71.0	53.0
TACGTTAGGCT	678.0	532.0	826.0	538.0	375.0
TTTCGAGCGCT	377.0	1166.0	1087.0	951.0	691.0
TACTAACTAGA	1026.0	10.0	102.0	95.0	76.0
GACAATTATGA	196.0	62.0	57.0		10.0
AGCTCACGTCG	397.0	2295.0	2589.0	2641.0	2469.0
TAGTCATTGAC	298.0				19.0
AAGTGAACGAC	397.0	130.0	219.0	267.0	212.0
GAGATGCTTGT	738.0	159.0	88.0	57.0	71.0
ACTCGTGTGGC	1280.0	33.0	179.0	105.0	155.0
CGCTACTATAT	809.0	85.0	92.0	231.0	37.0
AACAAGTCGGC	633.0		110.0	9.0	13.0
ATCCGGCATCC	917.0	4493.0	4069.0	5326.0	5451.0
TTATAGCGTTG	706.0	61.0	50.0	12.0	311.0
CTCGCGACCGC	1405.0	28.0	227.0	193.0	86.0
TGTAACGAGCC	1092.0	2649.0	2307.0	2221.0	3128.0
TAGAACGTGCA	199.0	734.0	966.0	358.0	944.0
TACGCGAGTAC	322.0	79.0	191.0	24.0	24.0
CGTACGCGTAC	1752.0	781.0	615.0	587.0	301.0
TGCGTAAGGGT	189.0			109.0	42.0
AGATTCGATGC	1161.0	23.0	66.0	259.0	65.0
CCCGCGGTGAT	771.0	9.0	51.0
GCGAACGATAC	197.0	324.0	714.0	776.0	684.0
ATTGATCACGA	408.0	616.0	1025.0	874.0	1063.0
TAGTCGCATAT	411.0		107.0	67.0	63.0
AGCAACGGTAG	614.0	460.0	125.0	239.0	95.0
AATGCGATTAC	750.0	249.0	365.0	79.0	238.0
CAGATGGCTTG	1148.0	358.0	121.0	93.0	59.0
AATTTCGTTTA	578.0	825.0	986.0	1083.0	652.0
AAGGTGTCTAC	821.0	408.0	515.0	392.0	761.0
GCTGGGCAATC	1626.0	14.0	121.0	120.0	141.0
CGGCCAATGTA	19.0	706.0	419.0	75.0	558.0
ACCAGTAATTA	107.0	6.0
GTTATCCGGTC	1441.0	607.0	647.0	455.0	409.0
CGGGAGTTGAT	944.0	85.0	65.0	441.0	200.0
TGACGAGATGT	692.0	6134.0	5466.0	6224.0	6502.0
ATGCACACGTC	162.0	21.0	17.0
TTCTCGTACGA	140.0	9.0	35.0		30.0
CATGACGACTA	731.0	21.0		8.0	297.0
TATGTGGCGCT	965.0	1935.0	1982.0	2111.0	1681.0
CAAACAAAGTG	527.0	8.0	15.0	169.0
ATATGCGGTGT	828.0	268.0	299.0	376.0	191.0
AGAACGATAAA	98.0	10.0	25.0	7.0	67.0
TAGTACGAATG	1014.0	2868.0	2648.0	2454.0	1658.0
AGCGAAGTGCT	850.0	40.0	174.0	48.0	185.0
TGAATAACAAG	230.0	418.0	815.0	826.0	705.0
AATTGACGATA	131.0				49.0
TGCTTCGTTAC	967.0	200.0	232.0	89.0	198.0
GCGGATTAGAT	581.0	752.0	1088.0	650.0	562.0
ACACGTAATTT	306.0	23.0		269.0
ATCAAATGTGG	478.0	406.0	701.0	152.0	541.0
GCTTAGGTCGC	310.0	647.0	112.0	145.0	46.0
CCACGTCGTGA	282.0	289.0	56.0	104.0	216.0
ATACGTATCAG	558.0	78.0	19.0	21.0	113.0
AATAACGCACT	517.0	119.0	119.0	110.0	208.0
TGTCGATAAGC	362.0	166.0	65.0	195.0
CACAGATGCAA	1196.0	255.0	193.0	392.0	110.0
ACCGATAAACT	259.0	106.0
ATTATTCCTAG	654.0	281.0	297.0	275.0	325.0
CTTATGCTTGG	421.0	341.0	629.0	770.0	634.0
TACGGCGTGGC	1250.0	553.0	439.0	44.0	331.0
AAGTCATTGGA	157.0	108.0	63.0	60.0	40.0
ATCTTTGGACT	367.0	130.0	149.0	239.0	96.0
AGGTAGCGTAA	522.0		128.0	178.0	61.0
GATGGCGCTAA	297.0	1088.0	968.0	1008.0	1096.0
GACTCGGAACT	1101.0	392.0	340.0	417.0	98.0
AAGATTCAATC	905.0	145.0	60.0	72.0	27.0
CCGTAGCGAAC	236.0	1505.0	1320.0	1873.0	1495.0
CACTTAGCGTG	444.0	2456.0	2329.0	2394.0	1481.0
TGTACGTACAT	505.0	54.0	228.0		130.0
GGGTATCAATA	488.0	80.0	143.0	330.0	167.0
GATAAACGAGA	162.0	101.0	28.0	90.0	120.0
TGTATCCGTCG	373.0	844.0	1145.0	1529.0	1516.0
CTAACGAGCAT	2330.0	56.0	175.0	270.0	138.0
CTAACGGGGTT	328.0	319.0	252.0	818.0	1758.0
GTTACGCCGGT	122.0				96.0
TTCGACGCAAT	103.0	21.0	68.0	85.0	74.0
ATCTCGTCTCG	327.0	10.0			7.0
TAGGTCGTTAA	1036.0
ATTTCGAAGTT	306.0	42.0	25.0	9.0	30.0
CGAGTAATCCG	259.0			47.0	74.0
TAACAAGTTCC	159.0	971.0	1233.0	1423.0	1277.0
GATATGGACGG	335.0		8.0	12.0	86.0
GAGCGAACTCG	381.0	203.0	337.0	390.0	181.0
TAGTCGTCGTA	1090.0	286.0	115.0	63.0	211.0
TTCCTAGGTTC	2312.0	158.0	289.0	215.0	69.0
CGACTACGCCG	445.0		69.0	90.0	174.0
TGCCGACCGCA	591.0	426.0	465.0	550.0	503.0
CTTACGCTAAG	67.0
TAATAGTTACA	326.0		27.0		16.0
GAGCCTAAGAA	394.0		118.0		80.0
CGGGTATTCGT	2015.0	35.0	105.0	461.0	141.0
CTGTGCGGGTA	1157.0	266.0	728.0	964.0	312.0
AAATTCTCGAA	650.0	16.0	63.0	68.0	106.0
CAGCCGCATAG	636.0	146.0	263.0	146.0	445.0
AGCGGGATCCA	851.0	414.0	362.0	233.0	490.0
GCGTCCGACGT	349.0	253.0	166.0	125.0	214.0
GACTTAATCTT	372.0	36.0	46.0	8.0	36.0
CTAGTCGTGAA	1268.0	3284.0	2573.0	4437.0	3505.0
CAATGCGGACG	285.0			31.0	42.0
GTCGAGGATAG	238.0	644.0	533.0	630.0	682.0
CGAAAGTCAAA	2028.0	136.0	212.0	304.0	145.0
AGGACCCATCA	1142.0	2166.0	1819.0	1828.0	1703.0
CACGTAGTCAA	364.0	227.0	129.0	79.0
TTCGTCGTTAG	609.0	29.0	72.0		28.0
TATCTCGCGTA	956.0	661.0	1111.0	855.0	662.0
TTATTCGTGCG	213.0
CGTAGCGTAGT	45.0
CTACACGATGA	7.0
CGGTACATTGT	1964.0	1685.0	1860.0	1657.0	1803.0
CCGGATAGCGT	55.0
CTATGGACGTA	876.0	1143.0	998.0	1283.0	917.0
ACTAAACAGAG	86.0	46.0	50.0
ATGGTAACGGC	723.0	366.0	357.0	209.0	26.0
GGAACTCGTGC	70.0	11.0	121.0	101.0	7.0
ATGACGAGCAA	414.0	317.0	242.0	245.0	525.0
CTTCATCGGAC	1719.0	13645.0	12399.0	11040.0	12560.0
TTCAATAACAG	37.0
ATCCTAGTAAA	645.0	147.0	91.0	115.0	147.0
TGTTCCGAACG	334.0	89.0	8.0
CTGGTTACAAA	497.0
GTATCCGTGAT	435.0	1797.0	1663.0	2165.0	2215.0
TGAAGCGGTTG	450.0			6.0	34.0
TAAAGCATAGA	35.0	12.0	36.0		9.0
GCTTGTTCATC	1156.0	253.0	118.0	68.0	406.0
AGAACGTCACC	191.0	1257.0	941.0	1177.0	1177.0
CAGTCGCGGTA	954.0	43.0	291.0	41.0	195.0
AGCTCGACTTG	87.0	27.0	49.0	36.0	46.0
CGAAAGATAAG	919.0	2594.0	2438.0	3291.0	1646.0
ACACGGACGTG	1015.0	34.0	7.0	58.0	11.0
GTAGCTAAGGC	679.0	11.0	76.0		39.0
GCCGGTTACCA	1656.0	9646.0	7281.0	10181.0	6926.0
GTCGTACGTGA	1348.0	395.0	374.0	559.0	339.0
CCTATAAGAGC	295.0	31.0	109.0	92.0
GCCGTGGTAGT	121.0			21.0
CTGGTATGGTA	524.0	111.0	21.0	344.0	336.0
TAAAAATAACG	69.0
GATAAGAAACA	1471.0	486.0	608.0	674.0	511.0
TTGACGCCAAA	546.0	682.0	1062.0	852.0	722.0
AGATTCCGGTC	1235.0	924.0	1011.0	1419.0	1105.0
CGCGTCAAGCG	127.0
GCTCGTACAAA	230.0	94.0	6.0	228.0	50.0
TGCGTAATCGC	677.0	333.0	62.0	52.0	91.0
GTGGTCGGACC	275.0	729.0	532.0	534.0	175.0
GTAGCTTGTTC	398.0		12.0	144.0	10.0
ATATCGTCAGC	471.0	26.0	11.0	203.0	66.0
ATCTAGCGATT	819.0	1732.0	1475.0	2511.0	1950.0
GTTCAACGGTA	96.0		255.0
TTATAAAGTGC	1083.0	22.0	222.0	25.0	162.0
TGGTCAAACTA	236.0	100.0	98.0	135.0	100.0
CTTAACGGTGG	80.0	11.0	64.0
ATTTCGGTGAT	763.0	54.0	8.0	286.0	60.0
TACGGGATTAA	316.0	94.0	63.0	25.0
CCTCGATTGGG	503.0	130.0	196.0	479.0	79.0
GCCATCTAGGT	819.0	149.0	78.0	190.0	28.0
TAACTAGGTAG	616.0	96.0	189.0	191.0	214.0
CTTTTGGTAGA	19.0	20.0	48.0	62.0	56.0
GAGAGTAGCGC	25.0
GTCGCACGCTG	512.0			7.0	25.0
ACATTAGTAGA	5.0
AGGCTAAGCGT	1539.0	8281.0	4621.0	5002.0	5397.0
AGGGACGGAAT	1437.0	8311.0	7008.0	6589.0	5912.0
TATGGACCACA	247.0	267.0	205.0	188.0	297.0
CCCGCGGTAGT	1113.0	1084.0	1380.0	1339.0	1135.0
ATAAGTAACAA	1028.0	6.0	99.0	444.0	258.0
CATAAGTAAAG	336.0	243.0	94.0	199.0	86.0
CAATAGATACA	1618.0	539.0	370.0	114.0	304.0
CCCTAGTGCTT	500.0			54.0	14.0
GTAGATGGACC	594.0				59.0
AATTGCCGGAT	239.0				164.0
TGATACCGTAT	981.0	18.0	436.0	81.0	122.0
CATGACTATGG	1361.0	1837.0	1400.0	1584.0	1270.0
TGCGGTAATCG	152.0
GGATTCCGGCG	93.0
CCTTCGATAAT	876.0	933.0	1045.0	1023.0	1058.0
TAATAGATTGC	2135.0	380.0	186.0	429.0	283.0
CCGGCGTGACT	1020.0	4494.0	3826.0	4379.0	2735.0
GCGGCATGTCC	974.0	282.0	144.0	377.0	58.0
TACGAAAAAGA	305.0		9.0		46.0
TATGCGTGAGG	73.0	678.0	377.0	428.0	176.0
GTCTATCAGGC	607.0		41.0	14.0	51.0
CTTAGGACGGC	295.0	215.0	204.0	337.0	267.0
CGCAGTTCGCG	370.0	469.0	636.0	831.0	1114.0
CTGACGACTTC	270.0	13.0		124.0
CTTGGAACCTA	275.0	74.0	139.0	172.0	11.0
CTTTACGAGGT	262.0	9.0
TGCGGTAGTAA	8.0
AAGATAACAGC	122.0
TGGCTTATCGC	555.0	308.0	12.0
ATCGTCGAACT	927.0	16.0	167.0	189.0	82.0
AGTCGCACGTC	78.0	80.0	203.0	19.0	114.0
TTTGCGCTAGG	311.0	19.0		68.0	43.0
CAGTAAACTAG	816.0	436.0	20.0	290.0	90.0
CACGATTGGTG	967.0	220.0	332.0	340.0	120.0
GGAACATCGAG	554.0	181.0	150.0	805.0	426.0
GACTCGGAAAT	1210.0	176.0	227.0	348.0	184.0
CTCAGTAACTA	592.0	124.0	11.0	88.0	20.0
ACAAGTCGGAG	779.0	642.0	710.0	1014.0	504.0
CGATAGTTACA	1500.0	59.0	31.0	27.0	173.0
ATTTTCTATGC	107.0	82.0	11.0	12.0	36.0
ATTGCGGGATA	436.0	26.0		46.0
CCTTACGAGGA	428.0	154.0	262.0	188.0	180.0
GCGCGATATAC	409.0	20.0	46.0	36.0	6.0
CCGTGACCGCC	132.0	52.0	90.0
ACCGCATTCAT	177.0	79.0	19.0		143.0
CACGATTAAAT	109.0	477.0	385.0	425.0	312.0
TGCGGTTACCG	54.0		35.0
AAGGTTCGCGT	196.0		83.0
ACGTGCGGTAG	27.0	67.0	126.0	424.0	143.0
GAGCGGTAAAG	295.0	65.0		35.0
CCCGGCTAATC	937.0	1261.0	555.0	1484.0	917.0
CGACAGTCGTG	1087.0	214.0	328.0	563.0	98.0
CGGGCATGAAG	2898.0	762.0	866.0	991.0	439.0
AAATCTTTCGT	1754.0	10.0	18.0	68.0	41.0
TTGACATAAAC	245.0	245.0	201.0	652.0	101.0
CCAAAAGATCG	98.0	1261.0	606.0	623.0	808.0
CTAAAAGATTT	64.0			119.0	7.0
AAACCGCCGTA	254.0		93.0	6.0
GATCGGAGCCT	180.0	636.0	544.0	379.0	180.0
CTCGCTATACC	606.0	27.0	125.0	20.0	63.0
TGATACCGGCA	818.0	347.0	262.0	538.0	185.0
AACGTTTGGTG	1456.0	300.0	265.0	423.0	141.0
CGCGAAATCGG	119.0	83.0	7.0	342.0
GACATAACAAT	584.0	200.0	155.0	150.0	177.0
GGGTGGACGTT	1927.0	448.0	89.0	109.0	300.0
CTTCGACTGGC	766.0	1961.0	1973.0	2385.0	2212.0
GGTTACGGGAT	1508.0	3380.0	3096.0	2391.0	2201.0
ATCAACGATAG	1853.0	38.0	24.0	419.0	60.0
CGCGCTACTCC	118.0
GCAGTTGATAG	998.0	153.0	223.0	385.0	129.0
TGGTCATTAGA	81.0	8.0		150.0
CGCCAATTTGG	105.0	8.0
GTGTTATAGCC	832.0	217.0	453.0		66.0
TTTATGCGACC	780.0	51.0	6.0	148.0
CTCAACGGCTG	1643.0	675.0	424.0	601.0	693.0
CCTTCGCTTGA	788.0	11.0	12.0	134.0	274.0
CCCACGTCAGC	923.0	148.0	158.0	15.0	136.0
CGTGAACGTTC	826.0	85.0	31.0
CTACGCGTAAA	80.0	24.0			36.0
ACGATTTAAAA	632.0	525.0	439.0	603.0	580.0
TGTTCATAGGC	1938.0	1475.0	1565.0	1292.0	1382.0
CCTATGCTACT	381.0	497.0	545.0	614.0	369.0
GGCAGTTGGAC	413.0	78.0	237.0	97.0
GGAGCTACGCG	102.0	74.0	143.0	202.0	102.0
GATAACATGCG	102.0	28.0	9.0	20.0	51.0
CTCATCGGACG	235.0		52.0		9.0
TGGTTGGAACT	1395.0	266.0	104.0	314.0	139.0
AACGCGAAATG	211.0			42.0
TTTCTACGAAT	713.0	12.0	36.0	117.0	139.0
CGTTTATTCTA	987.0	592.0	398.0	440.0	211.0
TGGTTGTTAGC	735.0	28.0	17.0
CTATGGTATCC	534.0	158.0		90.0	80.0
GTACGTAACGT	238.0	668.0	499.0	664.0	756.0
GGAACGACGAT	890.0	423.0	367.0	272.0	344.0
GTCGACGTGTA	377.0	60.0	100.0	194.0	145.0
CCATGCGAAGC	1348.0	185.0	100.0	53.0	22.0
GTCATTCGAGG	686.0	619.0	613.0	1031.0	515.0
AACGTATCGCG	13.0
GATTAGGTCGA	878.0	444.0	1109.0	629.0	1115.0
TTATAAGCGTT	175.0	54.0	17.0	6.0
CTGCATCGAAT	61.0
ATTGCCGGATG	1245.0	143.0	74.0	100.0	19.0
GGAAAACTCTT	777.0		16.0		35.0
CGAGAATCGTT	292.0	30.0
GTGTAGTCGAT	929.0	275.0	280.0	270.0	31.0
CGGGTTAGGAG	362.0	2564.0	2134.0	3267.0	2757.0
GAATTGGCTTG	1951.0	66.0	192.0	485.0	231.0
TGTACCGCAAC	578.0	1365.0	410.0	424.0	692.0
ACAACAAGATC	236.0	515.0	432.0	955.0	968.0
ATCATAGATTG	47.0	281.0	152.0	63.0	161.0
TAGTTGATCGC	1128.0	343.0	182.0	106.0	404.0
ATAAATACGTA	265.0	339.0	366.0	986.0	390.0
ACATTACGCGA	157.0	565.0	361.0	488.0	603.0
AAATTGGTTCG	218.0			39.0
TTCTCGATTCG	519.0	58.0	97.0	293.0	37.0
AATCGGGAGTA	1371.0	26.0	244.0	197.0	146.0
GTATTCGCGAA	978.0	10639.0	8426.0	8847.0	9593.0
ATTAGGTCTGG	854.0	430.0	941.0	535.0	743.0
TACCGGCTAAG	444.0	50.0	16.0	36.0	11.0
TAACTAGATCC	1417.0	3094.0	3056.0	4684.0	3870.0
GTTTATCGATG	383.0	189.0	222.0	101.0	255.0
AGATAGTCAAG	162.0	23.0	129.0	34.0	31.0
ACGAACCTACG	676.0	332.0	267.0	503.0	578.0
GGCGATTTATT	1090.0	268.0	217.0	381.0	399.0
CTCATTCGAAG	27.0
AGTTTATGCGC	1703.0	1513.0	1130.0	1165.0	1017.0
GGTGAACCTAT	50.0				27.0
TTTATGACGAT	326.0	9036.0	10339.0	10857.0	8995.0
GAACGACGTGA	299.0	346.0	58.0	285.0	93.0
GGAATTCGGCA	271.0	89.0	15.0		137.0
CCTCGTAATCG	122.0
AAGCCGGAGAT	252.0		99.0		56.0
CGGGCGGTATG	3182.0	1494.0	1008.0	1226.0	820.0
TGCGTCGTCAG	280.0	154.0	247.0	139.0	148.0
GCACGCTAAAT	675.0	1268.0	922.0	593.0	576.0
CGTAATTAAGG	46.0	13.0	35.0	37.0
TTGTTCATCGT	404.0	23.0			78.0
TGCGACAAATG	936.0	3073.0	3564.0	4083.0	2540.0
GAATGCGGAGC	78.0		152.0	92.0	82.0
GTAACGTGATG	820.0	176.0	94.0	242.0	122.0
CCGGTTAGATA	283.0	468.0	339.0	141.0	430.0
ATTTACACGAA	108.0	52.0		176.0	98.0
TATTTACGCTG	852.0	27.0	78.0	23.0	81.0
TTGACTATCGA	506.0	78.0	42.0		51.0
AAACTTAAGAA	747.0	20.0	136.0	98.0
CTCATCGCTAG	82.0	41.0		107.0	98.0
AACTCGCGACT	10.0
CAGATGTGGAG	261.0	17.0	206.0	15.0	18.0
GAGAAACTCAC	1423.0	325.0	103.0	153.0	39.0
TATCGGCGTGG	855.0	2239.0	2862.0	3284.0	3019.0
TGCCGAACGTG	1027.0			42.0
TTCAACTGGGC	937.0	59.0	16.0	77.0
GAACGATAACG	1676.0	331.0	142.0	168.0	22.0
ACGATGCGGGA	387.0	1057.0	970.0	1188.0	639.0
TTCGTACGCAA	727.0	24.0	17.0	123.0	170.0
CAATAGTTCGC	851.0	167.0	250.0	204.0	546.0
GCAGGATATAG	1733.0	197.0	747.0	294.0	452.0
GCTGTATGGTA	364.0	81.0	31.0	38.0
GATAACGTCAG	43.0
GATTGCGCTAA	211.0	486.0	267.0	366.0	793.0
GCCGCAATCCC	1222.0	231.0	150.0	368.0	201.0
ATTCGTCTGTG	154.0
ATTATGTCGAG	296.0	330.0	796.0	887.0	673.0
ATCGCGAATTG	150.0	211.0	19.0	20.0	146.0
TTTACGCTTAT	94.0	84.0	39.0		33.0
AAATTCGGATA	522.0	636.0	610.0	821.0	1130.0
CGACGTCGAAT	1114.0	108.0	60.0	307.0	106.0
TAATTTCGCAA	251.0	87.0	13.0	111.0	19.0
TTTAAAAACGG	61.0	34.0	63.0	17.0
CTTATGACGCA	973.0	1133.0	615.0	238.0	339.0
AGAATCAAGTT	1329.0	4358.0	4537.0	5262.0	3989.0
TTGTACCGCAC	743.0	140.0	10.0	348.0	130.0
CCGTCGATTAA	74.0
ATACGGCGACA	384.0	53.0	68.0	72.0	112.0
CCGAATGCGCG	41.0
CACGCTAATCG	21.0	7.0
GGGTGTATCTC	2682.0	815.0	613.0	366.0	418.0
ACGAGCGGTAT	650.0		6.0	141.0	118.0
GGGGCGTAACG	710.0	64.0	52.0	64.0	77.0
AAATCACGGTA	1729.0	191.0	40.0	30.0	243.0
ATCTATCGTTG	431.0	144.0
CACGAAAATCG	367.0	12.0	29.0
CGGATAGCGAC	532.0	21.0	13.0	19.0
TTCTCGGACTC	519.0	629.0	455.0	486.0	560.0
CGGCGGTATTG	38.0	6.0	31.0		10.0
GAGTAGATCGG	776.0	47.0	90.0	132.0
CGCATTTAAAT	512.0	36.0	157.0	107.0	65.0
CACCGGAGCTA	453.0	568.0	119.0	184.0	145.0
AATCAATAGCT	493.0	147.0	523.0	441.0	357.0
AGCTAAAGTGT	48.0
CTACTAAGCAA	820.0	65.0	98.0	43.0	68.0
AAAGTATCATG	425.0	533.0	583.0	829.0	996.0
CGAGATAGTAG	51.0
GTGGTCGGAAT	792.0		197.0	59.0	72.0
TATCGCGTACG	142.0
GTGAATCAATG	1312.0	62.0	126.0		59.0
GTCTGACGAGA	969.0	912.0	541.0	990.0	1172.0
GAGCTAATACA	214.0	1353.0	809.0	711.0	1158.0
CTAGATGTAGA	226.0	1178.0	1364.0	2311.0	1023.0
TTCATCGTGCG	25.0	24.0	273.0	48.0	91.0
TAGTCATGTTC	1019.0	1542.0	1487.0	1918.0	1181.0
ACGCGTAGCGG	791.0	4736.0	4143.0	3714.0	2846.0
GACGACTAACC	3080.0	1424.0	1448.0	2208.0	1211.0
ATCTCGAATTA	599.0		19.0	8.0	18.0
AGATTCGAGCT	1233.0	124.0	185.0	332.0	129.0
GGAACTAGGTC	420.0	998.0	982.0	316.0	892.0
CTAGATGTTCG	110.0	316.0	505.0	415.0	420.0
AAGTGTAACGC	251.0	275.0	232.0	506.0	143.0
CTTGGATGGCG	26.0				13.0
GATTGCGTGAT	138.0	9.0		67.0
ACTTTCGATTG	1331.0	310.0	499.0	1013.0	385.0
GGATTCGCTTA	293.0		125.0
AATTCGGACAG	1125.0	44.0	177.0	205.0	326.0
CAAAAGATTCG	340.0	27.0	95.0	118.0	18.0
CCGCAAGTTAT	877.0	323.0	173.0	78.0	69.0
CGTCAACGTTC	1061.0	1701.0	1181.0	1276.0	653.0
TTAATCGAATA	1495.0	11.0	148.0	406.0	693.0
GTCTATAGCTA	669.0	4311.0	3615.0	5100.0	3544.0
GGAAACGTGAG	605.0		45.0	14.0	44.0
CTGATGACTAT	1025.0		301.0	30.0	235.0
GTGAACGCCAC	661.0	4851.0	4995.0	5374.0	3714.0
AACGGGGCAAT	298.0	1301.0	866.0	986.0	1186.0
CATTCGTGATG	1685.0	8.0	83.0	277.0	7.0
GGTTAACTTAA	90.0	300.0	368.0	196.0	426.0
GTCTATAGCTT	820.0			299.0
CTCATACGCAA	1259.0	274.0	569.0	318.0	553.0
CGACTAATTAC	492.0	122.0	141.0	676.0	80.0
ACATTCGGCAG	25.0	48.0	56.0		26.0
ATGCGAACCTA	540.0	493.0	281.0	85.0	56.0
TGACATGCGAC	46.0		63.0
GACGTCACGCG	7.0
CTTAGACGTAA	570.0	993.0	782.0	885.0	395.0
TTCTAACGCTT	802.0	6.0	47.0	81.0	31.0
CGAATAAGGAG	432.0	998.0	719.0	1443.0	644.0
ACCGGCGGTCC	846.0	63.0	42.0		283.0
AGGTTCATCAC	1338.0	430.0	81.0	23.0	38.0
GGCACCATTGC	538.0	139.0	53.0	118.0	263.0
GGACGAAAGTC	558.0	46.0	42.0	498.0	16.0
ACTATACGAGA	170.0	304.0	700.0	456.0	432.0
TTTCGTGATAG	328.0	109.0	320.0	319.0	340.0
GGTGGTAGATC	1357.0			97.0	37.0
CCTTTAACGTG	927.0	755.0	820.0	437.0	761.0
ATAACGCGTCC	531.0	19.0	288.0	88.0	218.0
GCTGTTCGCAA	224.0	119.0			63.0
TTCACGCTGTT	130.0	60.0	85.0	156.0	344.0
TAGCCAAGCGG	880.0	59.0	280.0	353.0	85.0
TGCCCATCAAG	568.0	739.0	1042.0	303.0	598.0
GCGAGCAAGTT	2300.0	5980.0	4977.0	6528.0	5248.0
TGTATTCGCAC	1233.0	51.0	32.0	200.0	388.0
CACGATAAATA	198.0	146.0	133.0	535.0	405.0
ATAAATCGATA	571.0	1933.0	2080.0	2250.0	2088.0
CTGGCCGTACT	1370.0	40.0	165.0	376.0	180.0
TTAACGCAACG	1019.0	235.0	202.0	178.0	55.0
ATCTTATGTCG	472.0		44.0		97.0
GGATATAGCCG	922.0	117.0	7.0	54.0	70.0
ATCTTGGTAGG	1123.0	164.0	97.0	195.0	64.0
ATTTAACGTTT	272.0	104.0	115.0	121.0	127.0
CAACTATGCCT	898.0		35.0	71.0	9.0
TTCCTAGATAG	275.0		223.0	149.0
GGCTCGAAAGG	148.0	166.0	30.0	37.0
ATATCGATTCC	200.0	60.0	24.0		234.0
ACTAGAAAATA	540.0	27.0	16.0		15.0
AATCGGTGGCC	818.0	18.0	128.0	124.0
TACACCAAGAT	104.0	7.0
GATGTTCAATT	573.0	11.0	81.0
ACACGTATGTA	97.0		9.0		193.0
CAATACGCTTG	9.0
CAGCGCTACTC	1400.0	131.0	215.0	110.0	282.0
GCGATAGATGT	438.0	12.0	114.0	80.0	94.0
ACGCCGTCACG	365.0			114.0	8.0
TATTTCGGCTT	1239.0	195.0	40.0	142.0	181.0
GCCGGAGTCAA	263.0	31.0	65.0	17.0	244.0
AGAATCGGCAT	867.0	10.0	183.0		209.0
GATTCGTGTTA	224.0
TTTGGTTGCAT	427.0	103.0	119.0	399.0	415.0
TTGATGACGGC	365.0	1074.0	1765.0	1684.0	1798.0
CTTGGATTAAA	720.0	243.0	405.0	162.0	204.0
TAACGAAATAT	36.0	81.0	137.0	92.0	91.0
TGTTGCGGATG	265.0	31.0		87.0	35.0
GGTTACGGGAA	2025.0	2024.0	1547.0	1683.0	1182.0
GATTGTACTAC	210.0	38.0		134.0	12.0
AATGTCGAACA	681.0	2477.0	1187.0	2047.0	1512.0
TGAATCGACTG	116.0			113.0
GACGTATGTGG	349.0	1020.0	850.0	973.0	976.0
CATAAGCATAC	191.0	52.0	156.0	27.0
CCTCGTACGTT	742.0	41.0	641.0	81.0	135.0
CGAAAATACGC	678.0	757.0	983.0	1121.0	742.0
TGGTCAACTGG	948.0	787.0	760.0	627.0	1094.0
TATGCGGCACG	132.0				6.0
CCATAACATAG	756.0	56.0	22.0	138.0	228.0
CCGTTAGCCGG	929.0	69.0		39.0
ACCGCACGTTC	189.0	19.0
GCGTACGCATG	348.0			354.0	18.0
CATGTCGTACA	1095.0	82.0		14.0
TTCTATCGGGT	558.0	197.0	28.0		41.0
CTTTCCGGAGT	402.0	404.0	301.0	168.0	435.0
CTTATAAGTGA	1034.0	466.0	594.0	492.0	411.0
CCAAGCGTTAT	1141.0	32.0	36.0	311.0	25.0
AACTCATCGCG	92.0
CGAGTGTATCG	413.0	26.0	71.0	13.0	21.0
ACGCTTGTCCC	471.0	2822.0	2340.0	2752.0	2687.0
CCTATCATGGG	232.0				7.0
GGAGATAGCAA	322.0
GTACATTTAAC	612.0	223.0	9.0	25.0	8.0
CCATAATCTTG	2827.0	104.0	134.0	79.0	273.0
GTTTTAATCCA	1751.0	36.0	216.0	88.0
GCCGTAGCCGA	174.0	42.0	138.0
CTGGTTAGACT	1083.0	1492.0	632.0	657.0	469.0
TGGATAAAACC	1208.0	36.0	60.0	156.0	121.0
TGTGTGGACGC	642.0	27041.0	21516.0	27761.0	25586.0
ATACGGAATGC	305.0		13.0		24.0
ATCGCGCTGTA	559.0	377.0	219.0	563.0	515.0
AGACCTAGGTG	17.0				17.0
AAGATTAATCG	203.0
CCATGACGGAA	676.0	864.0	695.0	364.0	431.0
TGCGTATCGTC	358.0	701.0	546.0	655.0	486.0
CTAGTCAATTG	1134.0	35.0	43.0	199.0	71.0
GACGATAGTGC	2137.0	853.0	1130.0	1219.0	682.0
GATTACGGTCA	150.0
TGGTGTATCAG	79.0	159.0	92.0
TTTTAGCGTTC	164.0	105.0			10.0
AGATTCGAGCA	308.0	494.0	439.0	999.0	725.0
CCTCGAGCGGT	713.0	49.0	95.0	43.0	149.0
ACGAAGGTGGA	1014.0	669.0	555.0	1131.0	810.0
TGACTATTCTC	722.0		125.0	177.0	13.0
GCGTACATTCG	622.0	453.0	423.0	971.0	1001.0
CGGATTATTCG	489.0	56.0	178.0
GTCGACTTCTG	464.0	52.0	131.0	52.0	305.0
AGAATGCGTCA	594.0	30.0			50.0
GTCGACGTCCT	1146.0	937.0	828.0	1663.0	1383.0
TTCTGACGGTA	241.0	7.0	9.0	13.0
GGCGTGTTTAA	43.0			31.0
TGCTTGTTAGC	624.0	489.0	313.0	354.0	336.0
CCGTAGCTAAC	786.0	119.0	54.0	36.0	48.0
ATCGATAAGTT	1411.0	704.0	261.0	1018.0	546.0
AGGCGATCGTG	626.0	1254.0	1247.0	1538.0	1315.0
ACTTATGTCTA	124.0	195.0	96.0		204.0
TACGCCGTAGA	144.0	1378.0	1254.0	2072.0	697.0
CTTATAGGCGT	988.0	229.0	196.0	248.0	481.0
CAGCGTAGTAT	850.0	92.0	397.0	223.0	354.0
GCGGGTAACGG	697.0	451.0	394.0	256.0	586.0
TTACGGTAGGT	152.0	452.0	316.0	102.0	223.0
CGAGTAACTAT	1015.0	73.0	168.0	297.0	380.0
GATGAAACAGA	85.0
CATCGGATGAA	684.0	212.0	92.0	168.0	488.0
CGTACTTAGGA	658.0	47.0	106.0		114.0
ATTATCGTAAG	345.0	136.0	76.0	67.0	35.0
AGGTTATCCTA	721.0	2871.0	2059.0	4228.0	2165.0
ACTTTCCGGCG	97.0	17.0	155.0	133.0	140.0
AGCTCGTGAAC	160.0	23.0	177.0	106.0	250.0
AGTCAATCGCG	253.0	197.0	149.0	46.0	109.0
GAGACGTAGAT	1101.0	105.0	240.0	276.0
CCGTATGTGGC	244.0	360.0	119.0	204.0	281.0
GAACGTGCGCG	113.0
CGCCAATGCGA	320.0	1051.0	299.0	789.0	247.0
GGTTTAAAATC	1367.0		180.0	23.0	64.0
GCTGTATGTAA	26.0
TGCGATCTCTT	605.0			107.0
TGTTAGCGCTA	24.0	68.0	126.0	13.0	19.0
CAGCCGCTCGC	165.0	237.0	56.0		95.0
CGGAGATAATC	2389.0	325.0	317.0	479.0	371.0
GCCGCGTCACC	21.0	7.0
ACCGGCATGTC	779.0	609.0	345.0	457.0	342.0
CCGCGGTAGTC	515.0	14.0	108.0	43.0	98.0
AAATGCGGCCA	480.0		20.0	30.0	12.0
AATTGGACGGT	769.0	1887.0	1946.0	1991.0	1539.0
GCGTATGGTAT	1028.0	4621.0	5319.0	5205.0	4759.0
TGTACGTTATG	451.0	3513.0	3679.0	3801.0	3057.0
GGATTGTACCT	2318.0	278.0	423.0	281.0	159.0
CCTCTCGCTGA	1186.0	7683.0	7836.0	7618.0	9685.0
AGCGGTTACCG	84.0	589.0	480.0	192.0	382.0
GGCTTTCGAAC	567.0	1046.0	954.0	838.0	1377.0
GCATCGTCAAG	742.0	63.0	46.0	22.0	29.0
TTTTCGCATGT	169.0			22.0
TGGATATAGCA	269.0	43.0	69.0	22.0
TGATAGCGCCA	704.0	636.0	648.0	1323.0	1210.0
CGCGATTGCCC	279.0	94.0	203.0	114.0	178.0
AGGTTCGAACA	225.0	372.0	235.0	799.0	349.0
AAACAACGTGG	848.0	12.0	149.0	349.0	214.0
GCGGCGACATG	876.0	1855.0	3372.0	2316.0	2606.0
GCCGGACTCGT	414.0	17.0	19.0		21.0
AAGGTTAACCG	1266.0	729.0	510.0	818.0	1052.0
CCCGTAAGTGC	426.0	1751.0	1702.0	1532.0	1188.0
GCGGTTACCGC	20.0
GGCGTGGTAGT	1733.0	10257.0	9940.0	9639.0	8371.0
GCCGTCGTATG	540.0	443.0	184.0	47.0	113.0
TTATTAAAACG	1210.0	1496.0	2244.0	2688.0	2644.0
TACGAGACGCG	5.0			75.0
GGACGAATTCC	1125.0	5971.0	7257.0	8664.0	6776.0
TATGACGGCAG	921.0	11.0		36.0
CGTCCGTGACC	251.0	1061.0	259.0	553.0	1124.0
ATGATCGAAAA	179.0		12.0		56.0
AACTCATTACG	629.0	2173.0	2802.0	3833.0	2544.0
ATGCTCGATAC	212.0	937.0	925.0	1078.0	1129.0
CGCGATTACTA	119.0				14.0
ACTCATATAGC	557.0	65.0	113.0	100.0	172.0
ATTGGACCTCG	220.0		30.0
ACCGGTAGCGG	142.0		21.0
GGATTGTCGGC	655.0	10.0	41.0	202.0	9.0
ACGCGTCTCGG	726.0		176.0	299.0
GTTATGCTATC	542.0	302.0	349.0	405.0	197.0
CGGATTCGAAC	1608.0	300.0	152.0	35.0	177.0
GGATTGCGTCA	2017.0	707.0	506.0	197.0	578.0
GACCTAGTAGT	58.0	114.0		53.0	73.0
GATGCGCTACT	579.0	299.0	81.0
ATTAATTTGGC	726.0	11.0		14.0
GACGGCGAAAT	350.0	162.0	54.0	192.0	74.0
ATAGTCAATAA	508.0	957.0	773.0	971.0	459.0
GATCAATGCGC	1883.0	183.0		380.0	197.0
GCAGCAACGTG	1339.0	889.0	345.0	499.0	528.0
GATAGTTCGTC	419.0	142.0
CACCCGAGTAT	795.0	24.0	11.0	267.0	243.0
CTGCATCGGAC	300.0		12.0		26.0
TGTGACGGTAT	903.0	1010.0	831.0	1135.0	956.0
AAATCGCATAC	842.0	16.0	8.0		57.0
CAAGATTATTC	391.0		42.0		32.0
TGGATCTATAG	46.0	381.0	312.0	65.0	14.0
CATTGCGCGAG	180.0		6.0
GGCTAAATCAA	165.0	164.0	227.0	191.0	324.0
CAGACGTAATT	209.0	486.0	298.0	468.0	1142.0
CGTTATCCCGC	240.0	116.0	91.0		64.0
CGATCGACGTT	87.0	1526.0	877.0	808.0	1038.0
CAATCGTGCGC	23.0
TGTAACAAGAG	35.0			8.0
CTATCGCATGA	325.0	936.0	584.0	493.0	752.0
CAGCGCGATAA	12.0
GGTTCCAATTA	3308.0	263.0	315.0	491.0	450.0
TGTAACGACGG	557.0	2309.0	1827.0	1637.0	1219.0
CCGACCGGATT	589.0	97.0	82.0	258.0	207.0
AACGATGACCC	16.0
CAGTTGGACCT	1263.0	7365.0	7600.0	8921.0	8307.0
CATTGTCGACG	320.0			9.0
GGAGCGATCTC	683.0	672.0	534.0	1389.0	1172.0
CGTCAAGCCAC	27.0
GTATTGACGAG	444.0	198.0	200.0	195.0	282.0
TGACATAGGTA	336.0		146.0		84.0
CATGACCCGAT	1074.0	104.0	81.0	61.0	21.0
CAGATAGTTAC	936.0	273.0	265.0	27.0	224.0
ATTCGGCACGC	1242.0	3115.0	3123.0	4930.0	2765.0
ATAACCGAATC	675.0	808.0	372.0	209.0	655.0
GTGTACGCGAG	252.0	16.0
AGAATCGCTGT	750.0	860.0	1050.0	1466.0	1357.0
GTATTCGCGCG	125.0
CGAGTAGCGAC	6.0
AACTATTCGCA	40.0	13.0		105.0	142.0
AACGGTATTTC	57.0	12.0		33.0
TTCTCGTGACG	79.0	31.0		241.0	36.0
ATGTTGCGTGC	788.0		158.0	119.0
CTGGGCAAGAG	832.0	138.0	121.0	280.0	201.0
AAGCTGTGGAG	91.0
AACGGGGTTGT	59.0
GATAACGTTGT	101.0				93.0
CTACGCGTACG	565.0	553.0	962.0	541.0	618.0
CCATCGAACAT	648.0	2944.0	2633.0	1789.0	2373.0
CCGACTAAAGT	153.0				130.0
CTTAGGCGTAC	96.0	47.0			94.0
ATAAACGGGAA	442.0	2620.0	1948.0	3357.0	1871.0
ATGCTTGTACG	219.0	758.0	859.0	473.0	604.0
GTAGTCGGCGA	410.0	796.0	396.0	391.0	789.0
TTATGCGCTGA	1086.0	2549.0	1548.0	1353.0	1403.0
CATTCGGACAG	815.0		9.0	156.0	117.0
AAGAATCGCGC	17.0
GAAACAAAGTG	1076.0	85.0	21.0	113.0	88.0
CTTATTCTCGG	369.0	101.0		7.0
CGACCCAATAT	1676.0	9.0	122.0	8.0	158.0
CGGAATTACGG	793.0	581.0	44.0	539.0	220.0
GTGAGCGCCAA	1511.0	661.0	1270.0	974.0	358.0
TAACCGTTGGG	1844.0	77.0	51.0	83.0	23.0
GATTACTCTTC	96.0	134.0	10.0	67.0	20.0
CGCATTTATGC	1608.0	436.0	640.0	372.0	779.0
CAAGTCGTCTT	181.0	41.0	8.0	133.0	129.0
GCCGATGCGTC	430.0	19.0	19.0	139.0	12.0
TTTCACGAATT	104.0				8.0
CGTTGGTCGAT	424.0	102.0	194.0	346.0	9.0
TGTGCGCTATT	211.0	505.0	126.0	655.0	270.0
TAAAGTTATGC	1038.0	24.0	200.0	207.0	32.0
ACGAATCGGCA	383.0	2285.0	1892.0	1922.0	1816.0
GCTATAAGTAA	835.0		7.0	30.0	238.0
TTTCATAGTGC	523.0	213.0	128.0	396.0	259.0
GGATAGCGTGG	892.0	340.0	161.0	216.0	173.0
AAACGTACATG	232.0	83.0	73.0	193.0	23.0
AGCTGTAACGG	606.0	387.0	378.0	570.0	130.0
CAACGTAGTAC	286.0	77.0	619.0		65.0
GTTGCATAGGT	832.0	74.0	191.0	287.0	61.0
GCCGATAGTCG	365.0	565.0	133.0	146.0	105.0
GAAACAAGATT	760.0	97.0		18.0	94.0
ACGACGTTTAT	87.0
GCTAATTAAGG	39.0	7.0	181.0	273.0	41.0
ATTCATCGAGT	556.0	43.0	11.0	40.0	287.0
ACATTCATCGA	458.0	76.0	41.0	271.0	48.0
TTTTCATCACG	550.0	22.0			9.0
ACTATACGAAA	536.0		26.0
GTTGCGAATAA	101.0	369.0	924.0	875.0	312.0
AGATGCACCCT	770.0	25.0	25.0	317.0	166.0
GGGCTAAAGTG	805.0	57.0	12.0	48.0	15.0
ATTATCGCAAT	164.0	445.0	419.0	344.0	284.0
TTCCAATGGAC	160.0	610.0	466.0	945.0	418.0
TTAGGTTCCGC	240.0	93.0	142.0	460.0	260.0
TATTTACGGAC	380.0	2685.0	2794.0	3137.0	2316.0
ACACGGCGATC	619.0	191.0	298.0	59.0	262.0
ACGGAAGTTCC	1060.0	17.0	196.0		64.0
TTGCGTATCGT	1528.0	118.0	40.0	62.0	85.0
GACCGGTTGAG	1197.0	2074.0	2389.0	3037.0	2689.0
AGCTTGGTGGC	130.0	112.0	40.0		9.0
AGCATACGTGA	661.0	776.0	438.0	339.0	513.0
CGGGATCGATA	48.0
TAGACGTTTAG	768.0	133.0	437.0	531.0	418.0
AGATCGTGTGG	150.0			67.0
GGCATCGGATG	252.0	13.0	209.0	8.0	49.0
AACTCGGACAG	744.0	725.0	1217.0	901.0	958.0
ATACTATGGCT	53.0			144.0
GAACGATAACC	103.0	582.0	658.0	251.0	479.0
AATTTATGGCT	569.0	1190.0	1505.0	1405.0	1771.0
TGTTCAACGTG	871.0	120.0
GTCCGACCGCC	154.0	220.0	37.0
AGTGCCGACAA	389.0	23.0	16.0	308.0	69.0
AATTCTCGAAT	809.0	74.0		94.0	114.0
TTACGTTCCGG	97.0	13.0	52.0		251.0
GCATGACGCAC	194.0		6.0	151.0	76.0
GTGATAGTGCT	1124.0	126.0	9.0	36.0
CTCGTGCGCTA	467.0	68.0	61.0	22.0
TGAACGTGGAC	458.0	1409.0	1070.0	1033.0	873.0
CATATGCGGTA	41.0	97.0	70.0
GGAGTACGTGG	1097.0	367.0	31.0	153.0	111.0
GCGTCTTGACA	20.0		8.0
TTATGCGAACT	156.0	789.0	710.0	671.0	260.0
TTAAGAAACGG	721.0	8.0	196.0	264.0	72.0
AAGATCGGCTA	707.0	105.0
TTGGCGGTAAA	1067.0	592.0	558.0	652.0	351.0
ACTTATCGTTG	267.0		46.0	96.0
TATAGCTAATA	619.0		10.0
GACTTACGTAT	376.0	1018.0	560.0	786.0	452.0
TACTAAAGTGC	239.0	54.0	92.0	266.0	125.0
ATGCGGCGTGG	439.0	140.0	92.0	121.0	116.0
CTAGGTTACCG	188.0	126.0	279.0	318.0	30.0
GACAGTCGCGT	533.0	172.0	313.0	312.0	327.0
GCGATTAATGC	696.0	6540.0	6200.0	7005.0	5914.0
TTACTATCGGG	57.0	95.0	69.0	66.0	67.0
TTCTCGAGTAA	453.0	95.0	79.0	14.0
CGGCTTAGATA	238.0		28.0	132.0	87.0
TTTCGTGCACC	34.0
GTCATTCTATC	444.0		55.0	7.0	129.0
AACGACCCGAT	759.0	47.0	127.0		44.0
CAAGTCGGAAC	553.0	187.0	69.0	137.0	24.0
ACCTAGTCGAA	415.0	1174.0	743.0	1365.0	417.0
TTAAAAATCGT	141.0	25.0	21.0	83.0	14.0
ACGCTATAGAT	176.0
GTAATTTCGTA	259.0	317.0	211.0	109.0	226.0
ACGCTGTTTGT	234.0	42.0	215.0	221.0	11.0
GCAATCGAGCA	251.0	2093.0	2178.0	2096.0	2991.0
AACTCATGTTT	426.0	51.0	29.0	40.0	198.0
CTTTTCGAGCG	301.0				23.0
GTAAACAAGTT	731.0			16.0	6.0
CATCGGCGTAT	86.0				9.0
AATTTCGAATC	163.0			57.0	293.0
GACTATCGACG	128.0	13.0	72.0	97.0	152.0
CGTAACTATCG	268.0	85.0	176.0	104.0	255.0
CTCTTACCAAG	146.0	654.0	292.0	579.0	304.0
AAGGTTCAACT	1396.0	111.0	24.0	61.0	7.0
AATAACGTGTA	345.0	55.0	100.0	39.0	264.0
CTGTGCAAGAG	176.0	175.0	108.0	502.0	58.0
TTAGGTTCAAC	877.0	1911.0	1326.0	3683.0	1712.0
CAATGTAGGTC	929.0	58.0	68.0		11.0
TGTCGAATGGC	1039.0	46.0	121.0	200.0	25.0
CGGCACGTCGC	1333.0	53.0	35.0	27.0	34.0
GCATCGCTCTA	256.0	367.0	636.0	326.0	400.0
CGGGATAACCG	497.0	255.0	76.0	140.0	127.0
TACGCTATAGC	720.0	277.0	128.0	10.0	207.0
GTCGTGTAGAA	207.0
GACATAGGTTA	188.0			9.0
CGCGTCTATAT	501.0	129.0			20.0
GGCTCGCCAAC	235.0	26.0	322.0	232.0	128.0
AGCTAAATAAA	106.0
CATTGATACCG	1607.0	186.0	18.0	35.0	111.0
CGGGTTGTAAC	185.0
CCGGTTAACGT	1193.0	456.0	484.0	658.0	963.0
TGACGCAAGAG	97.0		26.0
GACGGCTAATA	854.0	4761.0	4247.0	4944.0	3001.0
AACTTAAGAAT	398.0	1814.0	1747.0	1795.0	1600.0
CGCATTTACCA	533.0	527.0	316.0	549.0	130.0
ACAGCTAAAGC	360.0	656.0	659.0	510.0	794.0
GCTTGGAACGT	1125.0	425.0	397.0	300.0	594.0
CGCAGTAGCGT	505.0	4966.0	3441.0	4562.0	4423.0
TTGCGTAACTA	146.0	324.0	43.0	27.0	38.0
CGATGCGGAGG	54.0			25.0
TGTTCGCATCG	447.0			111.0
AACGCATCACC	728.0	803.0	859.0	701.0	530.0
GTGTACGCATC	231.0	43.0
CGGTTACGGTG	207.0	1146.0	1096.0	909.0	864.0
GCGCCGTACCG	5.0
CAGAAAGATAA	239.0		9.0	250.0	69.0
ACGCGATACTT	301.0	176.0	606.0	244.0	304.0
AATTCGATGCA	84.0		133.0	14.0	144.0
GGCGAGGAGTA	258.0	63.0	140.0	303.0	397.0
CCTTTGCGATT	690.0	335.0	70.0
CGACCGACTGC	1038.0	1192.0	1313.0	892.0	1142.0
CCATCGACGTA	909.0	83.0	107.0		22.0
ATATACGCACG	79.0		15.0	17.0	19.0
AAGATTCGTAA	321.0	171.0	24.0
TGAAACACGTA	367.0	36.0	124.0	104.0	111.0
AATGCGTGACA	494.0			11.0	93.0
GCATATACCGT	866.0	16.0	11.0	58.0	133.0
AAGAAACTAGG	451.0	79.0	71.0	169.0	206.0
CGATTTAAACG	245.0	677.0	651.0	384.0	564.0
CACCACGTAAA	654.0	8551.0	8013.0	9176.0	8275.0
CGATGCGTCCT	253.0	210.0	192.0	310.0	537.0
CCGATATGGCG	21.0	14.0	17.0	139.0	9.0
ATGGCGGTTAT	330.0		24.0	13.0	164.0
AAGTCATTAGT	93.0			8.0
TTCTCGATTTC	625.0	84.0
TAAAGTTAGGC	837.0	47.0	34.0	61.0	41.0
TGCGATATTCC	80.0		11.0	58.0	107.0
AAAGTTGTACG	25.0	25.0
TTTGACGGTGA	16.0	42.0		26.0
CTGGTATTTTA	403.0	54.0	65.0	34.0	10.0
CTGGTCGGGCA	860.0	266.0	77.0	124.0
AGGTAATTCGC	127.0	29.0		542.0	11.0
CGGATAACGAA	313.0	1617.0	1627.0	1150.0	1156.0
ACGGCGAACGT	69.0	109.0	119.0	82.0	32.0
CCATAACAGCG	507.0	104.0	123.0	143.0	144.0
CCCATGACCGC	1123.0	10.0	88.0	100.0	25.0
CGGAACTATAG	95.0	45.0		49.0
CACGTCGCGAA	321.0				100.0
CATTGGAAATG	790.0	3424.0	2773.0	3399.0	2618.0
AGCCAATAGGT	1006.0	37.0	103.0	15.0	87.0
CGGCGTGCACA	755.0	2807.0	3541.0	2600.0	2603.0
GTCGACGGCGT	505.0	335.0	206.0	277.0	337.0
ATAGCCAAGCC	664.0	968.0	903.0	831.0	598.0
AATTGACATAT	680.0	836.0	933.0	2002.0	1288.0
CTACCGCATAT	146.0		17.0		112.0
CAGCGTCGTAA	941.0	26.0	102.0	21.0	7.0
CTCAAGCGCCA	706.0	11.0	10.0	185.0	281.0
GGACGTGATGA	63.0	431.0	595.0		152.0
ATAGTCGCAAC	1391.0	160.0	633.0	437.0	1162.0
ACAACGGCGAT	365.0	960.0	1065.0	782.0	866.0
CAGTTGATCGC	674.0	1772.0	834.0	1254.0	642.0
CTTCGACTTAC	344.0
AAGAGCTAGGG	176.0	57.0	30.0	71.0	139.0
ACGTTCGCTAG	477.0	205.0	38.0	32.0	156.0
CACGCGAATTA	189.0	1421.0	893.0	1153.0	885.0
AGCGCGAATTG	215.0		7.0	88.0	33.0
GTAACTAGAAG	544.0	266.0	534.0	337.0	561.0
CATCGTTCGCG	351.0			73.0
TTCACGAACTA	106.0	285.0	743.0	169.0	427.0
GATAGCGGTCC	506.0	12.0
GCCCAATATTC	371.0		47.0	23.0
TTTCGAGCAAT	1580.0	29.0	124.0	192.0	378.0
GTGAGCGATAA	1209.0	78.0	163.0	135.0	132.0
GACGTCGGCCA	526.0	1389.0	1413.0	898.0	1275.0
CTTATCGACAA	523.0	312.0	646.0	735.0	649.0
CTATATCGACA	361.0			55.0	245.0
ACGTATCGTTT	112.0	45.0
CGTGTAGTATA	390.0	3266.0	2396.0	3362.0	2621.0
AGCATCTATAT	398.0	14.0	56.0		86.0
ATTATTCGCCA	454.0		185.0	287.0	57.0
AGGTCGGGTAA	120.0	22.0		31.0	86.0
GTGCGATCAAT	923.0	337.0	391.0	51.0	274.0
ATTTACGGGAG	286.0	146.0	25.0	78.0	28.0
GACTCGGCACC	812.0	4926.0	4738.0	6466.0	5612.0
CATAAAGTTCC	1890.0	6110.0	5471.0	6925.0	4567.0
GCATACGTTAT	762.0	610.0	125.0	414.0	357.0
CTCCGACGATT	120.0	201.0
ACGGTAAACTC	525.0	68.0	8.0	71.0	21.0
GGCCGTGAACG	1078.0		20.0	29.0	37.0
GATTTCGACGT	493.0	529.0	170.0	593.0	325.0
TTATAAGCAAC	8.0
AGAGTACCGCC	118.0	53.0	52.0	125.0	44.0
CCTGTGCGGAC	528.0	3143.0	2245.0	1400.0	1629.0
CCCGTAGCGAC	372.0	226.0	135.0	39.0	45.0
AGGTAGCCGAT	589.0	2365.0	2038.0	3360.0	1797.0
CCGTGGTCATA	266.0	383.0	301.0	690.0	840.0
TGACGATAAGC	35.0
AGCGTTTGCGG	526.0	785.0	969.0	1664.0	761.0
GCTCGAGTACA	408.0	38.0	117.0	287.0	9.0
GAGAATCGCGC	545.0	168.0	248.0	444.0	269.0
GGAAATTCGCC	1074.0	978.0	365.0	725.0	524.0
CATAGTAGCGG	20.0		10.0
GGATAGTACAA	1501.0	347.0	58.0	198.0	116.0
GCTAATAAGCC	1033.0	109.0	98.0	452.0	278.0
ACGCGTAGATG	519.0	61.0	263.0	198.0	229.0
TTGCGACAGTT	31.0	52.0	71.0	171.0	16.0
TATATCGAGTA	75.0	313.0	19.0	243.0	39.0
GGCGACCGGTA	322.0		87.0	6.0	157.0
CCCGATCATGG	782.0	271.0	417.0	219.0	198.0
TTTGGAACGAC	155.0	147.0	114.0	303.0	8.0
GTATTCTAAGG	332.0		60.0	29.0
CTGGTTAGGCA	861.0	203.0	115.0		189.0
CATACGCTCGA	306.0	21.0	304.0	232.0	145.0
TGACTAAAAGG	1522.0	241.0	196.0	286.0	122.0
TTCATCGGAAC	2117.0	400.0	311.0	355.0	165.0
AACTTGCGCTG	561.0		62.0	66.0
GGAACTAATCC	107.0		7.0	19.0	11.0
CCCGCGTCGCA	915.0	352.0	102.0	27.0	182.0
GCCCATCGCGA	6.0
CACGTCACGCG	323.0	595.0	359.0	259.0	615.0
CTGACTAACCG	104.0	112.0	9.0		11.0
CGGCGATCGCA	220.0
GAACTAAGCAT	1181.0	2141.0	2608.0	2421.0	2024.0
GGTAATCGCGA	1003.0	15.0	132.0	136.0	64.0
CGGAAATAACA	716.0	26.0	119.0	203.0	312.0
AGGCGTAATTA	170.0
ATTTCGTGTAT	29.0		47.0		10.0
ACTATACGCTA	76.0		9.0
GCCGACTATCG	380.0	80.0	15.0	192.0	25.0
GATCAAATGGC	109.0	368.0	21.0	254.0	398.0
CGTGGTATGGA	721.0	148.0		58.0
TTCGAGTACAG	902.0	123.0	235.0		95.0
AATCCGGGATA	691.0	775.0	370.0	550.0	1014.0
TATTAGGTCGT	1312.0	10.0	24.0	151.0
AATTTGCGGCG	135.0
ATAGCTACGCG	156.0	363.0	340.0	482.0	507.0
GATTATCGGGA	727.0	774.0	1068.0	1196.0	990.0
ACTTACGCGCA	46.0	123.0	32.0	208.0	143.0
GAACGGTGCGA	213.0	180.0	424.0	128.0	427.0
GTGAGCGCTGA	703.0	312.0	6.0	253.0	70.0
CCCTCGTTATT	73.0	36.0	56.0	118.0
GCGTCAATCAC	5.0
AACTGCGTGTG	268.0	19.0		146.0	41.0
ACCAACAACTG	22.0	156.0	243.0	587.0	368.0
CGCAGTATACC	1193.0	24.0	60.0	10.0	6.0
CTAAGCGGGGC	1997.0	261.0	188.0	387.0	313.0
ATCGCTAACGT	612.0	121.0	85.0		23.0
TTACTCGCGAT	214.0	24.0	8.0	17.0
CGACTTCGTGT	1181.0	4407.0	3136.0	5142.0	3842.0
AGTTCCGACAA	939.0	55.0	60.0	25.0	207.0
TTATTCGAGCA	1443.0	465.0	615.0	946.0	622.0
GCTTGCGGAGC	42.0	295.0	192.0	874.0	466.0
CGGACCTACCG	161.0	34.0	69.0		33.0
AGCTCTCAAGT	92.0	14.0		24.0	61.0
TAATTTCGTTC	112.0	251.0	126.0	406.0	519.0
CGCATTGGCGC	34.0	30.0	58.0	82.0	18.0
ACAGTCGTTCC	393.0	15.0	161.0		252.0
TTACACGGGCG	179.0	20.0			6.0
GAGTATCGTCG	269.0	48.0	60.0
TAGCGGTCATC	263.0	72.0	98.0	12.0
GAAATTCGTAA	359.0	45.0	143.0	175.0	157.0
CAGCTAACATC	1554.0	272.0	727.0		879.0
GACGCGAAGCT	134.0	142.0	215.0	168.0	43.0
TACGCCGGCAT	6.0
CAGGATCGTTA	202.0	61.0	42.0	260.0	277.0
TTTAGCTAAAT	308.0	11.0		27.0
CGACGTACCTG	527.0	43.0	161.0		37.0
GCTTGGAATAA	283.0	34.0		62.0
CGCTATCGACT	154.0	203.0	312.0	306.0	93.0
AGGCGTACCTG	699.0	87.0	264.0	276.0	25.0
TGTTGGAACTC	459.0	7.0	78.0	11.0	99.0
TTATTCGACAC	262.0	54.0	103.0	201.0	114.0
GTTTGTCGAAC	1406.0	75.0	27.0	124.0	261.0
CGATCGGTGGA	42.0
GGCCGTGACCG	649.0	1510.0	1314.0	1248.0	1579.0
CAGCGCCTAAA	221.0		12.0	114.0
GGCGCAACTAT	1187.0	338.0	404.0	33.0	247.0
GCGTAGCGGTT	885.0	1740.0	885.0	1526.0	995.0
GACCGATGCGG	359.0		53.0	49.0
ATTTTCTGTAT	83.0	23.0	89.0	127.0	79.0
ATGCGGACCTG	370.0			6.0	25.0
CTTATCGGTAT	359.0		15.0		9.0
CGCATCGATGC	875.0	2259.0	3802.0	3345.0	2956.0
GCGTCGCATTG	1484.0	272.0	139.0	335.0	302.0
GCGAGCAAGTC	471.0	8242.0	8436.0	8082.0	7140.0
GTGCGCGACCC	478.0	132.0	42.0	75.0	65.0
ATGCTATCTCA	1325.0	126.0	85.0	46.0	530.0
GCTCGAACTAT	1612.0	192.0	95.0	341.0	144.0
GAGATACTTAG	417.0	168.0	186.0	8.0	50.0
TTGGTCGTCAC	370.0	213.0	93.0	38.0	19.0
ACTTATCGCTA	830.0	260.0	459.0	366.0	146.0
CGGGTATCGGC	6.0		6.0
AGACCGATCCA	908.0	183.0	50.0	59.0	22.0
AACGCCGGTCA	495.0	265.0	53.0	245.0	37.0
GCCGTCGGGTA	67.0	24.0
ATTATCCGTGA	286.0	406.0	415.0	284.0	157.0
CATAGTAGCGC	393.0	54.0	156.0	695.0	36.0
CTTATCGAAAG	528.0	173.0	72.0	33.0	22.0
GATTGGTTACA	1667.0	372.0	57.0	9.0	277.0
CCTACCGTACT	1776.0	236.0	143.0	90.0	133.0
TGAACATCAAG	1756.0	713.0	1002.0	997.0	1504.0
ACGTACGTGCT	63.0				16.0
CTTACCGTGAA	469.0	275.0	223.0	383.0	220.0
GGAACTCGTTT	880.0	266.0	489.0	855.0	288.0
TGTTAGCCGTG	153.0	637.0	341.0	363.0	207.0
CACGGTGAATC	354.0	156.0	227.0	171.0	90.0
CGCATTCGAAG	502.0	84.0	46.0	45.0	57.0
ACTCTTACCGC	427.0	2965.0	1360.0	1538.0	1016.0
CGGGCGTAGCG	638.0	47.0	61.0	11.0
ACTCATACCGG	435.0	998.0	964.0	1046.0	606.0
TGAAACCGTAG	1633.0	6923.0	6754.0	8552.0	7106.0
TTTGGAACCTG	2237.0	57.0	430.0	582.0	336.0
ATCGAAATGGC	416.0	1756.0	1512.0	2597.0	1912.0
CTTTCGTGAGC	1451.0	274.0	9.0	557.0	254.0
GGGCGCTACAC	225.0
CAATCGTGTTG	518.0	88.0	195.0		65.0
TGTTATACGCT	464.0			395.0
ATACGTAAGCG	128.0	505.0	358.0	190.0	285.0
CGGTAACAACG	137.0	14.0	81.0	25.0	109.0
AGATGCGGGAT	522.0	149.0	175.0	6.0	11.0
ATTAAGTCGGA	426.0	188.0	113.0	155.0	119.0
GTTAATTCGGA	256.0	57.0		70.0	14.0
GCGTCGGGAAG	1758.0	533.0	435.0	565.0	535.0
CAAATAAGCCT	279.0	525.0	1692.0	2048.0	1468.0
GTACTTACAAT	1406.0	61.0	10.0		20.0
GCTATCAACGT	1398.0	3361.0	3439.0	6000.0	5345.0
TAGTGAACATA	1013.0	11508.0	12086.0	15792.0	12620.0
CTTAACCGATG	440.0	122.0	8.0	9.0	53.0
GCGTTTAAATA	191.0	56.0
GGATGACGAAT	1771.0	168.0	169.0	162.0
AGCGTTTGGAC	264.0
GTACGAGCTAG	669.0	1922.0	1867.0	2037.0	2555.0
GAAACCGATCA	559.0	7.0		267.0
TTAGTAAACGA	232.0	92.0	49.0	38.0	16.0
CTTCTTGGATC	466.0	949.0	1107.0	859.0	1052.0
CACGGCCAATG	2163.0	840.0	302.0	305.0	523.0
CTAGCTTAGTG	1986.0	5019.0	5102.0	4645.0	3323.0
AGCATGACGAC	452.0	5227.0	5240.0	5684.0	4672.0
GCGAACGTTGG	573.0	27.0	185.0	102.0	19.0
ACAAAGTTGAA	21.0	104.0	45.0	18.0	142.0
GAAGCGTCACT	175.0	206.0	188.0	104.0	100.0
CTGGGCTAACT	184.0	26.0	455.0	174.0	171.0
ATCGCTATAGC	121.0	7.0			18.0
GTATTGACGCA	626.0	21.0	17.0
CTTACGAACTC	820.0	144.0	271.0	335.0	526.0
CATTGCGGTAA	941.0	156.0	121.0	287.0	21.0
ATATCGAGTTT	1411.0	50.0	112.0	27.0	53.0
ATTCGCGAATG	86.0	181.0	19.0
GGACCCGTTAT	637.0	65.0	82.0	231.0	136.0
GAATCGTCGGA	93.0	220.0	57.0	368.0	22.0
ACGGTGTACGA	769.0	216.0	291.0	391.0	154.0
GGAGCGAGCCT	753.0	14440.0	13388.0	15837.0	11888.0
CGCAGCGGTCC	1213.0	431.0	209.0	378.0	218.0
AAGTTGATCGG	124.0	53.0	52.0	7.0	101.0
AGGTAGCGTTA	583.0	51.0	17.0		17.0
CCTTACGTTCG	352.0	126.0	53.0	41.0	50.0
CAAGTTCGCGG	261.0	30.0	311.0	163.0	194.0
CGAATCTTTTA	125.0	293.0	334.0	222.0	84.0
TGATCATATAG	353.0		28.0
CACGAGATACC	1517.0	5101.0	5754.0	4797.0	4112.0
GCCAAGCGTCG	105.0
GGGACGGTAAA	564.0	6.0	77.0	40.0	123.0
CTTAAGTCGGA	691.0	341.0	320.0	1161.0	1196.0
TTGTTCGCAAT	727.0	161.0	166.0	113.0	218.0
CAGTTAGCGCA	203.0	1603.0	929.0	650.0	1947.0
ACTTCGAGCTA	874.0	113.0		54.0	25.0
TGCATAGTGAA	1115.0	26.0	23.0	217.0	6.0
AGGTGAATGCG	164.0	38.0	128.0		98.0
CGGTAATCGAC	571.0	235.0	578.0	421.0	586.0
GCCTTACCGCC	296.0	167.0	57.0	117.0	105.0
ATACGGAAAAA	2100.0	449.0	871.0	552.0	543.0
GCGAAATACGC	20.0
CCGTTCGTGGA	521.0	2189.0	921.0	1129.0	1420.0
ATTTCGACGAT	35.0	21.0
GACTAACGATG	629.0		14.0	44.0	108.0
GACGTAGATGT	506.0	6.0	62.0
GGTCGACTTCC	1053.0	380.0		65.0	49.0
GGAGTCATAGT	167.0
GCCCGTGAATA	981.0	1890.0	1704.0	2021.0	1634.0
TGAAACTCGTA	254.0	120.0	60.0	595.0	144.0
CTCATCAATCG	317.0
GTATTTCGTTG	1041.0	61.0	222.0	57.0	126.0
ATTCATCTAGG	435.0	24.0	112.0
GTTCGTCCGAA	74.0	88.0	494.0	162.0	216.0
AGTTAGCGTAT	20.0
TGGTATCGGTA	1139.0	3796.0	2865.0	3954.0	2132.0
TAACAAATGTA	379.0	429.0	166.0	102.0	10.0
CGAATTGGTAT	1280.0	234.0	210.0	269.0	50.0
GCGCGATTATT	32.0
GGATTCATCGT	817.0	7.0	90.0	57.0	85.0
TTGTCTACGAG	808.0	116.0	105.0	105.0	161.0
AACGCCGTCGT	541.0	508.0	1036.0	1074.0	493.0
ATAAATACGGC	169.0	27.0			32.0
GTTGCGGTATG	39.0
AGTTGTACTGC	692.0		87.0	82.0
TTCATTATGTA	452.0	926.0	547.0	246.0	744.0
AGAATCGTGCT	1252.0	967.0	1386.0	1377.0	1245.0
CAATCGTGGTC	501.0	1880.0	2159.0	1552.0	1745.0
CTACGAGCCTA	879.0	176.0	137.0	70.0
GGCCAATTAAG	549.0	159.0	253.0	61.0	165.0
AAAGTCGAAGG	1047.0	269.0	474.0	153.0	235.0
GGTTCGATATA	447.0	280.0	368.0	643.0	539.0
CGAAAAATCGT	1689.0	16392.0	13380.0	15738.0	13293.0
TAAAACGATCC	355.0	40.0	8.0	135.0	7.0
ATTGATCAATA	704.0	9.0	57.0	44.0	145.0
ACAAAGTTAGA	540.0				81.0
CTACGCTACCG	822.0	2561.0	2453.0	1964.0	1417.0
TACCCGTTAGC	158.0	47.0	22.0		35.0
TGTTATTCGCG	65.0
AAAGTCGTCAG	582.0	87.0	10.0	54.0	18.0
CGCGTCGAGCA	54.0				33.0
AGCACGTAAGC	380.0	2959.0	2981.0	3077.0	2699.0
AATCGGCTACC	339.0	81.0	269.0	255.0	69.0
CAGACGAAAGT	236.0	2526.0	1980.0	2427.0	1885.0
CTCGGAACTCG	448.0	14.0		8.0	210.0
TTTCATAGTAT	1868.0	17.0	50.0	38.0	97.0
TGTAACGACAT	2274.0	1610.0	793.0	2363.0	1166.0
GCCCGTAAGAG	227.0	487.0	769.0	720.0	703.0
CCCTAGTAATT	528.0	115.0	136.0	282.0	189.0
GATTCCGGACA	119.0
GTGGACGCTCC	105.0			67.0
ATCAACGCGAG	241.0	270.0	93.0	87.0	167.0
CTCTTATCGCG	352.0		14.0	225.0	10.0
TTTCCGACAAA	152.0			46.0
CTGCGTGGACC	1770.0	674.0	517.0	1000.0	395.0
GATTCGGTTAC	789.0	546.0	153.0	670.0	529.0
GCTAATGCGTC	43.0	50.0			47.0
TATACGAAAAA	119.0		56.0	126.0
TTCATTCGGGT	454.0	187.0	6.0	10.0	234.0
GCGGGATCTAT	1171.0	1809.0	2648.0	3338.0	2985.0
CATCGAGTCAA	338.0		135.0	67.0	143.0
TAACCGAAGTG	2204.0	49.0	142.0	263.0	14.0
CCGGATTGCGC	269.0	23.0	8.0		15.0
ATCAACGTTTC	9.0
TGTCGTAATCG	338.0	664.0	179.0	276.0	180.0
AAGCAAGATGG	330.0		7.0	100.0	16.0
CAATAAGCCAA	971.0	648.0	388.0	556.0	465.0
TGGACGTGGCC	2198.0	1521.0	1393.0	663.0	749.0
GGTTCGTAGAG	732.0	201.0	35.0	103.0	29.0
ATACGTTGGGC	268.0	8.0	26.0
GCATGACTACG	680.0	361.0	119.0	18.0	208.0
GTTTATCGAGC	763.0		19.0	290.0	41.0
GTCGTTTCATA	18.0
GGTAAGCGCTA	915.0	7597.0	8352.0	8711.0	5899.0
ACACAGCTACC	136.0	99.0	140.0	43.0	93.0
CGGTCATTATG	1473.0	38.0	191.0	58.0	27.0
ATATGCGACCA	1375.0	1101.0	1281.0	1048.0	562.0
GGATCGCTCTA	21.0		28.0
GTGCGGGTATG	1672.0	412.0	730.0	474.0	718.0
CGAATTCGCTT	362.0		23.0	147.0
AAGTGCTTGTA	62.0
GAAATGCGTAG	564.0	23.0
AGGTCGACGCT	14.0	7.0	30.0	32.0	21.0
CCGAAATTCGT	744.0	45.0	55.0		7.0
CTCACGCGCAA	231.0	1109.0	1243.0	1098.0	853.0
GTAGATCGGAC	971.0	53.0	14.0	128.0	68.0
TAGTCGTGAAT	30.0	11.0	6.0		63.0
TTGCCGAAATA	849.0	43.0		71.0
CAGCACGCGCT	251.0	383.0	49.0	135.0	45.0
ATGGTTGGACT	964.0	1673.0	1105.0	889.0	1363.0
TTAGATAGCGT	3325.0	1031.0	761.0	641.0	597.0
ATAAAAACGAT	102.0
TATTCTAACGA	116.0
ACGGCAAAGTC	947.0	72.0	160.0	60.0	98.0
ACGACGTAGTC	164.0	46.0
CGACGAGCATT	469.0	193.0	374.0	293.0	104.0
TTATCGACGAG	210.0	61.0	139.0	596.0	109.0
GCTTGCGATAA	394.0			73.0	37.0
CGACGAGCCTT	364.0	177.0	283.0	270.0	188.0
TGCTATAAGCG	227.0
CCTCATAACGA	229.0	835.0	653.0	514.0	807.0
GCCGGACGCGT	111.0
TGCAAGATTAT	83.0
AACCGCTTATT	1351.0	153.0	152.0	904.0	40.0
GTCTTCGTGAC	257.0	7.0	39.0	404.0	36.0
GTTAGGACGAG	563.0	623.0	629.0	175.0	128.0
CCGCGGTAAGA	326.0	254.0	111.0	238.0	213.0
ACGCGGTACAG	150.0
AATGTATCAGT	97.0
GAAGGTTACCA	1309.0	10651.0	10512.0	11319.0	9956.0
GGAACCTACCA	1005.0	11054.0	8897.0	11155.0	8443.0
CGAGAAATAAA	100.0	636.0	266.0	562.0	449.0
ACGCGCTGAAC	438.0	22.0		58.0
TGCGGAGTAGC	401.0	239.0	35.0	77.0	214.0
ACGAACGACGT	381.0	633.0	1145.0	816.0	850.0
CGATATAGCTT	412.0	89.0	7.0	10.0
TAATACGAAGA	370.0	55.0	208.0	185.0	257.0
TTGTTTGCGAA	13.0		65.0		6.0
GCGAGCATATA	23.0
CGACTGGTTAA	1626.0	247.0	132.0	760.0	303.0
CGGATAAAAAC	561.0	296.0	351.0	102.0
TGAGTATACGC	494.0	3716.0	3479.0	2747.0	3359.0
ACAGCGTCGCA	485.0	22.0	77.0	163.0	82.0
GTTACGAAAAC	728.0	51.0	137.0	17.0	56.0
GTGGACTTACG	421.0			15.0
GTCATAGGTCG	294.0				8.0
AGTCATTGACT	5.0
AGTTAACTAAT	250.0	62.0			20.0
CGACGATTCAA	629.0	21.0	168.0	82.0	64.0
GTTAACCGTCG	239.0	359.0	512.0	383.0	306.0
ATATTCGAGTC	526.0	92.0	457.0	192.0	319.0
TACGCGTCCGC	903.0	179.0	115.0	63.0	61.0
GGGCTACCAAC	167.0	515.0	542.0	261.0	685.0
CCTCATAACGG	479.0	66.0	252.0	191.0	355.0
CGATTGGTAGG	479.0	107.0	31.0	175.0	252.0
CTAGTACATTA	289.0	559.0	450.0	543.0	459.0
CCCACGTCGAG	381.0		60.0	17.0	73.0
ATTGTTCAACG	228.0				29.0
GGCAATCCGAC	268.0				9.0
CGGGCAAGAGT	982.0	3120.0	3122.0	4018.0	4030.0
ATAGATAGTAC	496.0	1263.0	893.0	1095.0	909.0
ATACGCAAGAG	267.0		23.0	64.0
AGCGTCACGGA	3679.0	446.0	441.0	734.0	322.0
CTGTTCCAATA	740.0	16.0	121.0	72.0	31.0
GTACATTGCCA	2012.0	173.0	111.0	352.0	31.0
CTCGCGGTATC	307.0
GGGATTCCTAG	83.0	233.0	121.0	271.0	96.0
ATCTTGACGGA	652.0	247.0	240.0	73.0	289.0
GTAACAACGTG	396.0	159.0	10.0		18.0
GAATCGTCAGG	375.0	271.0	36.0		17.0
CCAATAGATGT	364.0	268.0	189.0	123.0	112.0
AAGCCGTCGTG	413.0	722.0	1131.0	979.0	1322.0
ACGGCTAAGGG	782.0	6.0	61.0	128.0	267.0
TAGCGCTACTC	316.0
ATTAGATTCAA	10.0				11.0
ACGCGTCTGTC	270.0	54.0		70.0	37.0
CTAATAGCCTT	234.0	44.0	61.0	38.0	107.0
CAATGAAACAG	459.0		9.0	277.0	10.0
TTGGTCATCTA	929.0	344.0	666.0	221.0	531.0
GACGACTGCAT	735.0	34.0	88.0	179.0
AGCTGTTATTC	1278.0	12.0	117.0	237.0	238.0
CGATGACGCCA	685.0	114.0	383.0	769.0	749.0
AGTTTAACGCC	93.0
CTCATCGGGAT	1371.0	590.0	780.0	708.0	709.0
TACGGAAATTG	172.0			9.0
TGGTTCGCATA	2485.0	6853.0	5609.0	5929.0	5848.0
CGAGCTAATGA	1212.0	549.0	142.0	181.0	107.0
AGAATCACGGG	323.0	1124.0	886.0	1618.0	904.0
GCACGTACGTC	861.0	2696.0	2631.0	1975.0	2589.0
GATCTATCGGT	155.0	8.0
TTGACGATAAT	1105.0	17.0	111.0	69.0	115.0
AAGAGTACATT	284.0	394.0	539.0	851.0	504.0
TATCGACGGCT	259.0	34.0	200.0	146.0	82.0
ATGTAAACGAT	201.0	51.0
CGAATTGACAT	670.0	203.0	106.0	50.0	506.0
GTGACGGTGGT	251.0	31.0		240.0
CGTGGACGACC	1123.0	1519.0	628.0	1214.0	1086.0
TAGGTTCAAAT	619.0	8.0	65.0	82.0	155.0
ATCGGGCGTAT	892.0	303.0	619.0	441.0	62.0
GATTGGACCTA	335.0	12.0	147.0	74.0	205.0
GTTTGCGGACG	341.0	13.0	10.0	36.0	6.0
CCGATCGTGAC	456.0	1562.0	1305.0	1655.0	1560.0
TTGTACGCTTA	466.0	105.0		45.0
CTCTTATGGGG	1644.0	211.0	119.0	173.0	157.0
GATTAGGCTAA	145.0			6.0
CGGAGTCATGG	47.0	27.0	283.0	255.0	53.0
CACGGTGAATG	997.0	435.0	185.0	503.0	509.0
AGCATCGCATT	65.0		11.0
TGGTCGTAATT	278.0	118.0	189.0	131.0	35.0
CGGTCATACGT	86.0	262.0	7.0
TGTGGGCGTAC	865.0		57.0		39.0
CTTTCGCAAGT	507.0	974.0	1297.0	854.0	563.0
ACGTCAATGTG	1329.0	24.0	134.0	355.0	137.0
GCTGAACGAGG	768.0	158.0			34.0
AAAACGAATGC	2582.0	4137.0	3161.0	4386.0	3450.0
GTTATGTCGTG	89.0	72.0
CGTACGAAAGG	925.0	36.0		13.0
TAGCGGGTTCA	401.0	486.0	397.0	341.0	495.0
AATCGTGCGAC	37.0
CAATTTGGTAG	699.0	57.0	14.0
TGTCGATATAC	2236.0	5212.0	4472.0	7197.0	6135.0
CTGCGTCTCGA	351.0	34.0	17.0		58.0
AAGAAAGATTC	73.0	6.0
TTAGATAGTCG	680.0	429.0	274.0	997.0	626.0
GACGCGAGTAG	120.0	40.0	81.0	73.0	48.0
CTGCGTGTTTA	1793.0	39.0	51.0	201.0	425.0
GCGTTTCGACG	74.0	2513.0	2061.0	1753.0	1856.0
CAGTAGTCATA	683.0	266.0	254.0	130.0	150.0
CCGAGTACGAA	10.0
ACGACTAATGA	73.0	191.0	241.0	965.0	462.0
TGAGAATCAAC	25.0
CGTATCGATTA	807.0	223.0		28.0	23.0
GTCGGGTATTT	288.0				57.0
GACGCGATTCA	59.0
GGGTCAACGGG	836.0	311.0	244.0	122.0	133.0
AGTCGGGCATC	22.0
CGGTTAAGGCC	1694.0	216.0	162.0	237.0	220.0
AACGCGGTAGT	824.0	48.0		289.0	142.0
CATTTACCGTT	899.0	1185.0	1451.0	2845.0	1778.0
GCTACTATATG	1638.0	2196.0	2059.0	1861.0	1691.0
TTTCGTGAACG	1822.0	9.0	117.0	13.0	134.0
CAGTAACGTAC	367.0	828.0	2085.0	1246.0	1655.0
GTCGACGTACA	2439.0	46.0	346.0	44.0	266.0
GTTCCGGGATC	473.0		21.0	247.0
CTAGTATAACG	1096.0	169.0	44.0	60.0	71.0
CGGTAATTCCT	1062.0	202.0	160.0	130.0	184.0
AGTATCAGTTG	380.0	598.0	414.0	609.0	400.0
AGGTTAACGTC	818.0	100.0	228.0	64.0	90.0
GATGGCTTTCC	247.0
AGATACTATAT	698.0	511.0	880.0	1012.0	965.0
CGCAAGTTTGT	866.0	443.0	185.0	456.0	123.0
GACCGACCCAT	90.0				167.0
GATGCGTGTAG	368.0	583.0	510.0	319.0	406.0
TGATCGGCGGT	581.0	10.0	37.0	117.0	31.0
GATTGCGGGTA	267.0	2867.0	2343.0	3499.0	3266.0
GATCGAACCTG	84.0	16.0		39.0
TAAGTCATTGT	1094.0		15.0		28.0
TATTGAACATC	748.0	443.0	304.0	308.0	488.0
TGAATCAATAC	57.0	14.0		13.0	10.0
TATAAACACAG	25.0			8.0	10.0
ACAGACGATGC	467.0			243.0
TGTCGGAGTAC	922.0	126.0	45.0	337.0	24.0
TTTAAAAACAG	122.0		104.0
ACGCTAAGGTT	762.0			171.0
AGTAGTAGTAC	722.0			16.0	115.0
AACGGCAAATG	315.0	39.0		57.0	79.0
GTCACGTAATG	746.0	845.0	369.0	512.0	621.0
AAGCTGTTAGA	117.0	754.0	634.0	793.0	705.0
TAGGATAGCAA	870.0	5714.0	4472.0	7101.0	4776.0
CGCGGTAATGA	383.0	22.0	28.0	244.0	15.0
TACGCATACCG	132.0	13.0	10.0
ACCTGACGAGG	163.0	878.0	335.0	542.0	282.0
CTCTCGACATG	530.0	95.0	51.0		23.0
AAAACTAGAAC	12.0
GTTATCGAAGG	273.0	54.0	65.0	92.0	585.0
TTACGGTCAAC	326.0	23.0	133.0	592.0	15.0
GGAACGGCTTA	133.0				57.0
TTCGCTGTACT	986.0	17.0	87.0	81.0	52.0
ACATTGCGGGA	690.0	6849.0	6721.0	7332.0	7906.0
CTTATTAGATG	220.0	49.0		6.0
CGACCATTATT	26.0
CGGGTAGTACG	240.0	619.0	128.0	328.0	177.0
ATTTGCGGACG	11.0		28.0	8.0
ATTCTCGTGAC	576.0		11.0	12.0	8.0
CAGCGCCGGCT	43.0	154.0	60.0	122.0	49.0
AAATATTCGTG	612.0	291.0	293.0	620.0	361.0
AATGGCTTGTT	535.0	227.0	84.0	359.0	418.0
GCTTTCGCGTA	1403.0	137.0	81.0		97.0
CCATCGTTGTT	273.0	346.0	842.0	519.0	626.0
AGTACCGTAGC	482.0	137.0	133.0	316.0	270.0
GTGTACCGGAG	782.0	647.0	973.0	1015.0	1070.0
TTGTTCACGGG	631.0	2212.0	2046.0	1568.0	1674.0
ATCATAGTGAA	1152.0	23.0	146.0	390.0	12.0
ACCCGTTATAA	1516.0	32.0	47.0	30.0	7.0
CGGAACGTGAT	2234.0	1358.0	1159.0	1167.0	378.0
GGTAGAACGAC	637.0	709.0	639.0	730.0	722.0
CATATAGGTGG	775.0	6646.0	4992.0	4433.0	5268.0
AGGATCGGTTA	957.0	171.0	214.0	494.0	76.0
ACCTTATGTAC	511.0	1169.0	846.0	646.0	825.0
GATGGCTCTCG	142.0				7.0
TAGCCGACTGA	698.0	4946.0	4826.0	5667.0	4934.0
TACCGTTGGGT	63.0	471.0	283.0	356.0	244.0
GGGTTGGGCTA	1747.0	1575.0	1161.0	1516.0	1121.0
CATTAGGACCT	850.0	3522.0	3602.0	2781.0	2822.0
GGACGTCGCGG	122.0		13.0
TGACGGACTTA	59.0	52.0		19.0	51.0
GGTCCGACAGT	1130.0	73.0	329.0	221.0	461.0
CGCATTCTGGG	400.0	22.0			16.0
ATAGTATCTCA	236.0	6.0	25.0	148.0	71.0
CATTCGATTCA	788.0	82.0	33.0		58.0
GTAAACGTAAC	259.0	369.0	143.0	632.0	187.0
GTGGCGCTACA	526.0	178.0	7.0	142.0	188.0
CTGCGCGGTGA	1236.0	2347.0	2379.0	2314.0	2139.0
CGAGCATCAAG	793.0	2041.0	1593.0	2369.0	1758.0
AATCGTCGTTC	148.0	273.0	209.0	281.0	457.0
TTAGACGCAAG	177.0		179.0	15.0
CGTATCGAATG	611.0	54.0	131.0		6.0
GCGCGGTAATC	669.0	458.0	387.0	569.0	384.0
AAAGTCGAGTT	73.0
GGTTGCGGCCA	202.0	13.0	45.0	47.0	80.0
GATAACGGGGT	420.0	32.0	39.0
CTATTCGGAGG	1446.0	156.0	8.0	54.0	130.0
AGACGTTATTC	108.0	58.0		43.0	17.0
GTGACGCTTGC	123.0		42.0
GTCATATACGA	66.0
CGGAGATGCTA	320.0	292.0		102.0	18.0
GAGCAACGTTC	214.0			140.0
TTAAACGAGCA	531.0	149.0	21.0		18.0
TTTGACGGCTA	665.0	7.0
AGCGATCGGCG	184.0	65.0	31.0	19.0
GATGCGCGAAG	136.0	121.0	122.0	66.0	46.0
TAGACGCCGTA	110.0
GAACTCGTACG	396.0	264.0	186.0	83.0	194.0
TTGGACTTAGG	541.0	311.0	127.0	215.0	209.0
TTTCACGGCGG	188.0	83.0	59.0	93.0	170.0
GGTATCGACGC	54.0	567.0	445.0	465.0	564.0
CCCGACGTAGA	983.0	54.0	21.0	151.0	122.0
TTGTCGTGGAC	131.0	80.0
AAATGTCTATC	309.0	454.0	577.0	1021.0	825.0
TGATTAATTAC	1469.0	630.0	1309.0	1143.0	910.0
AAGCAAGTACC	224.0		90.0
TTCGCTAAGGA	616.0	320.0	512.0	484.0	318.0
ATTCGGTAGTA	643.0	100.0	162.0	187.0	179.0
CGGACGTTTAA	1243.0	3125.0	2323.0	2927.0	2946.0
CGTTGGTATGT	2434.0	489.0	1080.0	935.0	424.0
GTCGCGAGTAT	972.0	3445.0	3355.0	4134.0	3075.0
ACGTAGCTTAT	513.0	3127.0	4197.0	4103.0	2713.0
TGCTCGACTGA	205.0	52.0	159.0		36.0
GGGTTATTACC	24.0		69.0	82.0
AGCATCGGAAG	945.0	353.0	413.0	297.0	177.0
GACTTATTAGT	53.0
TGTGCCGGTAG	783.0	649.0	365.0	707.0	328.0
GGGACGTAAAC	2385.0	1287.0	876.0	858.0	550.0
TGTACCGGACA	65.0	287.0	111.0	206.0	32.0
GATGGGGTTGC	1225.0	902.0	878.0	765.0	673.0
GGATAGTCAAC	346.0			16.0
CATTGGTTCCA	126.0		7.0
AACACGAGATA	477.0	431.0	171.0	282.0	338.0
GATAATCGGAC	1213.0	845.0	1555.0	1849.0	1766.0
CCTAGCGCTAT	995.0	139.0	27.0	111.0	104.0
GTTTAGCGGTA	213.0	192.0	151.0	33.0	54.0
TTGAACGATAG	428.0	17.0	12.0	59.0
TTCATAGTTGG	137.0		75.0	273.0
GTAGCGATCAC	595.0	1595.0	1909.0	1621.0	1879.0
TATGGTGGCCG	132.0	279.0	118.0	92.0	278.0
CAATAGCGAAC	704.0	281.0	499.0	239.0	509.0
AGATTCGCATC	843.0	953.0	1054.0	388.0	674.0
GTTACGAAGGT	937.0	6233.0	6474.0	7846.0	6394.0
TTGGACCTATG	967.0	540.0	441.0	982.0	933.0
AGTAATCGTTT	141.0		10.0
GAGACGCGGTA	32.0
AGGTCGACGAA	259.0	112.0		35.0	170.0
TAACGTTCGCG	448.0	98.0	246.0	157.0	405.0
GGGGAGTCCGA	919.0	752.0	962.0	621.0	728.0
GAGACCGTGAG	388.0	179.0	259.0	29.0	7.0
CGACGTCGAAA	332.0	87.0	34.0		42.0
GTAAGTGCCCA	633.0	37.0	209.0	24.0	160.0
TTCGACTGGTA	401.0	494.0	454.0	258.0	873.0
TGATCGTTAAC	243.0				40.0
AAGTTACGGAA	45.0		66.0
CGCCGGTCTGA	537.0	1714.0	871.0	2276.0	1921.0
AATTACGCTGA	9.0
AACCGTAGCGT	396.0	1319.0	1419.0	1332.0	1873.0
CTGGTCGCACT	19.0
TTGGTCAATGA	874.0	1397.0	1755.0	2179.0	1838.0
CGAATCGGCTG	708.0	51.0	21.0	57.0
CCGGGATAGTT	1272.0	43.0	92.0		111.0
GAATTCGCTTA	914.0	99.0	54.0	43.0	53.0
TGGCTTATGCT	1388.0	42.0	13.0	250.0	299.0
TGACGGCATGA	1322.0	6064.0	5572.0	5124.0	4831.0
TTTATTAGACA	526.0		25.0	16.0
CGAATCACGGT	245.0	24.0	371.0	90.0	59.0
GGGCGGTCATC	737.0	790.0	631.0	65.0	273.0
ATTCTCGGCGT	407.0	13.0		9.0
CTTACGGTGGT	100.0
CGGTTCGTAAG	679.0	190.0	400.0	307.0	205.0
TAGCTTGATAG	103.0	125.0	270.0	67.0	258.0
CTTTGCGGTAA	496.0	61.0	135.0	71.0	138.0
TGTTGGACGGA	389.0	109.0	32.0
GATAAGCGTTG	1250.0	2582.0	2837.0	2734.0	2542.0
AAAAGATTGGC	694.0	145.0	225.0	479.0	152.0
ACCTAGTACAT	562.0			60.0	224.0
TAAATCTTTGC	950.0	17.0	46.0	229.0	218.0
ACCGGACGAAT	639.0	10198.0	11325.0	14087.0	10544.0
CGATTCTGTTA	219.0	133.0	396.0	552.0	228.0
TGCGCGAGGAG	209.0	448.0	318.0	340.0	389.0
TATAAATCGCA	241.0	2598.0	2533.0	3474.0	2676.0
CTTGTCCGTGA	2682.0	372.0	206.0	138.0	287.0
TATCGTTCGTC	728.0	849.0	1201.0	952.0	1147.0
CACTATACCGG	216.0	372.0	321.0	114.0	486.0
AAGATTCGGTT	628.0	2579.0	2790.0	4108.0	2602.0
TAAGGAGTACA	1372.0	314.0	991.0	792.0	858.0
GTCACGGAACC	717.0	948.0	775.0	1615.0	829.0
GCCGTAATCTT	1293.0	16.0	95.0	11.0	178.0
AGATGCGACTG	81.0	78.0
AAGACCTAGGG	545.0	58.0	156.0	83.0	12.0
ATTTGTCGACT	358.0	1082.0	207.0	604.0	410.0
TTTCTGTTAGC	341.0	425.0	654.0	305.0	454.0
CTAAGAATCGT	2421.0	302.0	349.0	408.0	555.0
CACTTAAGTTT	312.0	274.0	108.0	425.0	166.0
GGACGTACGCT	128.0	444.0	161.0	256.0	78.0
GGTTGTAACTA	2198.0	40.0	73.0	81.0	223.0
TACCGGTAGGT	218.0			24.0	46.0
CCATTACGCAT	1293.0	1153.0	755.0	902.0	1185.0
TATCAACGCGC	21.0
TAAAGTCGTTA	118.0	6.0	7.0
CGATCAACGCT	282.0	159.0	350.0	714.0	368.0
GTAAGTCGCGG	423.0	108.0	81.0	61.0	44.0
CTTCTGGTCAA	264.0	28.0	86.0	83.0	9.0
CGTACAAATCA	2873.0	229.0	650.0	557.0	714.0
CTAACCGTAGC	235.0	27.0		136.0	151.0
GTGTATTCGCT	610.0	798.0	418.0	1485.0	510.0
AAACTCGTGGC	454.0	12.0		13.0	17.0
ATACGCTCGAA	193.0
CGGGTGGACCC	760.0	61.0	226.0	211.0	429.0
GCTTCTACACA	1202.0	129.0	102.0	154.0	89.0
ACGGCATCACC	1041.0	297.0	28.0	11.0
GCCTAAACGAA	520.0	3344.0	3931.0	5417.0	3685.0
GCTTACTAAAC	365.0	38.0	238.0	59.0	10.0
ATATCGGAGCG	103.0
GCAAAGTCGGG	333.0
CACGCGCAACT	299.0	382.0	100.0	220.0	129.0
TTCGTCGATTA	1070.0	292.0	551.0	422.0	337.0
CATCACGGACA	2241.0	485.0	466.0	724.0	176.0
CAGTTAGGTTA	609.0	98.0	86.0	85.0	461.0
CTTGCATACTA	593.0	4646.0	4318.0	5168.0	4028.0
CAGTAGGTAGG	1011.0	15.0	228.0	217.0	288.0
ACCTACCGTTA	1182.0	663.0	327.0	79.0	189.0
TTGACCGATGC	856.0	10.0	98.0		398.0
CCTCATTGTCG	293.0	16.0	245.0		28.0
ACTAAGCAGCA	602.0	23.0	178.0	39.0	211.0
TTCCAATGTAT	82.0		28.0	47.0
AGCTAACAGCT	3276.0	93.0	352.0	150.0	320.0
CCTGTTCACCC	8.0				13.0
GCGAATTACGG	410.0	109.0	78.0	165.0	85.0
GCCGACGGTAC	268.0	224.0	47.0
TAGGTGATAGC	290.0	185.0	6.0		19.0
ACGATTCGTTA	133.0		90.0
TAAGTCGACTA	435.0	112.0		30.0	57.0
CACTTACGCTG	557.0		43.0		41.0
ACTATAAAGGA	329.0			47.0
TGCGGTTAGGC	1211.0	194.0	98.0	125.0	12.0
AGTTAGATCGC	76.0
GACGATCGTTA	335.0	17.0	14.0
GGCCAATGGCG	471.0	1350.0	1251.0	824.0	901.0
CATTAGATAGA	291.0	4271.0	3129.0	3501.0	2525.0
CTATCATAGAT	518.0	224.0	43.0	161.0	96.0
TACGTTCGTAA	421.0	237.0	161.0	100.0	32.0
TAGGTTAGCTA	141.0	139.0	125.0	18.0	61.0
CAACGTATCAA	546.0	2646.0	2441.0	2096.0	1590.0
AGTTACGTCCG	535.0	87.0	314.0	412.0	228.0
CGGTAAGTGTA	834.0	717.0	767.0	922.0	752.0
TTCATTAGATA	392.0		36.0		65.0
GCGTTTCACCC	387.0	791.0	1195.0	1100.0	1321.0
GCAGGTAACGC	28.0	68.0	98.0	242.0	176.0
ATCAACGAGGA	560.0	3663.0	2806.0	1928.0	2983.0
CGTAGATAACG	473.0	11.0		53.0
TGATTATGCTT	21.0	17.0	11.0	123.0	14.0
CCTCTCGTGAT	549.0	4125.0	4548.0	2998.0	4017.0
GATTGGTGTCC	64.0	37.0	35.0		58.0
CGTACTATACT	861.0	62.0	7.0	29.0	72.0
TAGCGGGGCAC	83.0	21.0	31.0
GTACTAAGAAT	1023.0	560.0	937.0	732.0	845.0
CCTATAGGTAG	13.0				56.0
TAAACGGCAAA	1788.0	326.0	268.0	376.0	473.0
CTTTACGCGGT	358.0
ATCTCGACGAT	197.0				79.0
TGGTAAACTCG	448.0
GAACGATTAAG	362.0	184.0	17.0	323.0	186.0
ATGCTTGCGGG	228.0	56.0		30.0
GGTCAACGACT	1335.0	550.0	381.0	1394.0	698.0
CGTTATGAGAA	911.0	378.0	12.0
AAGTCATTAGA	30.0	13.0
CAGATTTAACT	5.0
GGTGGTAAACG	770.0	1231.0	967.0	918.0	903.0
CATACGAGACC	1117.0	9.0	453.0	271.0	53.0
GCAGGTAAAGG	2374.0	968.0	1237.0	761.0	930.0
GGTCGTCGGAC	498.0	1242.0	1014.0	1099.0	624.0
GTTATTCGCAC	526.0	104.0	235.0	396.0	73.0
GTGGAGCTAAA	659.0	76.0	187.0	476.0	311.0
TTTAGCTTACC	1261.0	1789.0	2482.0	2076.0	2433.0
AGGGACGGTGA	182.0		150.0	61.0
GTCGAATCGCG	804.0	16.0	22.0	19.0	110.0
AGCTCGCGATA	111.0	66.0	172.0	387.0	178.0
TGCGCGGTTCA	1690.0	775.0	783.0	1061.0	313.0
CGGGTAAGCCT	598.0	797.0	253.0	958.0	767.0
CTTGTAACGTA	1159.0	85.0	70.0	158.0	6.0
CCCGAATGGCT	1055.0	10.0	111.0	183.0	76.0
CCTTACGGAAG	17.0
CAATAGCTTGT	856.0	694.0	387.0	423.0	620.0
CTAATAGCGAG	108.0	252.0	243.0	259.0	151.0
GTCGTAACTTA	444.0	1694.0	1623.0	1525.0	2064.0
CGTAGTCGGCG	149.0	25.0	37.0
GGACGTGCGCG	258.0	9.0	16.0	7.0
CCGGCTAAGCC	63.0	500.0	202.0	22.0	116.0
GTTGATCATGT	94.0		37.0
CAATCGGGCGT	132.0	7.0
GCGGTTATACT	1916.0	389.0	451.0	196.0	704.0
GATGACGGCAG	280.0	301.0	590.0	417.0	988.0
ACCCTTTGCGC	873.0	96.0	45.0	285.0	60.0
TTTGCGTGCGA	340.0	41.0			56.0
AGCAAGATAAG	512.0	81.0	221.0	219.0	168.0
TATCGTTGTTA	163.0	34.0
ACGTCGACAAT	535.0	136.0	760.0	234.0	135.0
CTACGCGAATG	403.0	3463.0	2616.0	2089.0	2197.0
TAGGATCGTTG	291.0	115.0	189.0	227.0	64.0
AATTTATGGCG	165.0	74.0	41.0	38.0	38.0
AAAGCAACGTC	835.0	11.0	475.0	390.0	10.0
CTACGGAAAAA	603.0	28.0	67.0	103.0	85.0
ACTAACGTGTA	275.0	2239.0	3249.0	2551.0	2185.0
TAATAAACAGC	366.0	321.0	168.0	163.0	341.0
ATGATCGAGGT	438.0	29.0	98.0	53.0	225.0
GTTCGACGGAA	552.0	292.0	480.0	381.0	336.0
GCGAATGCGGG	872.0	51.0	232.0	64.0	18.0
GGCTCGTAATG	106.0				113.0
AATATAGCGAT	145.0	89.0	59.0	138.0	247.0
GTGAATCAATT	228.0	32.0	183.0	339.0	18.0
AGATAATCACG	132.0		19.0	29.0	12.0
GGATGTACCTG	1422.0	198.0	217.0	51.0	340.0
AATCGACTATA	450.0		41.0	13.0
TTTCGATTCGC	232.0		63.0	14.0
TTAATCGGCAA	75.0	55.0	57.0	207.0	133.0
CAAGATGTTGC	1326.0	71.0	42.0	7.0	31.0
ACCTCGTTAAG	216.0	215.0	56.0	12.0	71.0
ATGCGCGATAT	261.0	2039.0	1784.0	1629.0	2255.0
CGATCGTTACG	229.0	57.0	6.0		137.0
TATTAGCGTTA	842.0	87.0	21.0	95.0	118.0
ACCATTATGGG	125.0		93.0		111.0
GCAAAATCGAC	116.0			68.0
AAAACTAACGT	532.0	99.0	19.0	44.0	164.0
ATTATGCGGTC	1251.0	1227.0	1257.0	1341.0	1010.0
CGATTCGTACC	1950.0	6055.0	5987.0	6909.0	9143.0
ACTTATTCGGC	186.0	7.0		6.0	14.0
GGTTCCAATTG	1680.0	370.0	678.0	241.0	312.0
GGTATCGTAGA	2061.0	2462.0	1768.0	1784.0	2603.0
CAGTCGAGTCA	287.0	79.0	262.0	436.0	210.0
TTCGAAGTGCT	3325.0	9365.0	7586.0	9059.0	10353.0
ATTCGAGTGCC	603.0		118.0	24.0	7.0
GAATTAATGCG	321.0	161.0	22.0	22.0	112.0
CTACTACGAAA	289.0	330.0	373.0	24.0
TATTCTGGTAA	1094.0	68.0	170.0	32.0	72.0
TATTTATTAGC	279.0		9.0
TTGGTGTATCA	300.0	1434.0	1696.0	1428.0	877.0
GCATCACGGAC	582.0			136.0	26.0
CTCACGGAATA	679.0	184.0	12.0	158.0
CCGATACCGTG	877.0	2002.0	778.0	1207.0	796.0
TGACGCCGTCG	5.0
GCAAAGTCGAG	939.0	16.0	17.0	76.0
CGACTTCGAAC	444.0	481.0	736.0	934.0	264.0
GATTCTATCTA	305.0	593.0	1031.0	882.0	998.0
GACGTGTGGAC	378.0	81.0	25.0	130.0	50.0
GGTTACGCATT	419.0		73.0		58.0
CGACGAACGTA	294.0			40.0
CCGAGTATCGC	536.0	222.0		24.0	139.0
CTAAAACCGAA	37.0		6.0	32.0	83.0
GATCGCGAGGT	254.0	21.0			18.0
CGCATTCGCAA	497.0	874.0	1706.0	1097.0	965.0
GCCCTTGGATT	572.0	165.0	281.0	330.0	531.0
GACCGATCGAG	17.0
GAGCGACTGAA	162.0	256.0	320.0	300.0	256.0
AGTAATTCTAA	466.0	231.0	272.0	446.0	164.0
ACTTGCGTGTT	201.0	1334.0	1151.0	1182.0	970.0
TACGCATCGAG	1906.0	2329.0	2354.0	1918.0	2758.0
ACAACAATTTG	144.0		207.0	17.0	24.0
AGCGCGACTAC	233.0	211.0	107.0	125.0	386.0
GCAAATCAAAG	267.0	39.0
GAGCGGTGCGA	622.0	125.0	89.0	61.0	21.0
GAGATAGCAGT	242.0	197.0			75.0
TGAAGCGTGCT	2514.0	871.0	1201.0	581.0	602.0
ACGTAATGCGA	770.0	4829.0	3257.0	3479.0	3357.0
GCTATTCGATA	1101.0	5475.0	5798.0	6497.0	4310.0
TGAGCGGGTGC	1244.0	302.0	55.0	213.0	105.0
TTGTAACGTAG	985.0	125.0	122.0	246.0	221.0
CCGAAATGCGC	11.0
ACGAAAATCGC	1237.0	484.0	237.0	461.0	767.0
CTAAGCCGCAA	3082.0	5207.0	3746.0	5135.0	4054.0
GTGACGATCTA	19.0	384.0	48.0		30.0
CTATGGTGGAG	369.0			38.0
CAAATAAATCG	563.0	22.0	9.0
GGGTATTTCGG	252.0	113.0	9.0	80.0
GATCGGGGTGG	135.0	545.0	390.0	909.0	317.0
GTAATCGCATA	72.0
TAAAACGAGAT	502.0	66.0	39.0	114.0	199.0
CAGATGTTCGT	126.0				28.0
CGTGGACCCGA	1126.0		94.0	111.0	293.0
GAGTATAAGGC	187.0	160.0	404.0	130.0	458.0
ATCAATTGGTA	288.0	296.0	248.0	654.0	271.0
TTTCATCGGAT	614.0	988.0	901.0	991.0	689.0
CCTCATCGAAC	330.0	415.0	149.0	333.0	211.0
GTCATTCGTGT	349.0	384.0	721.0	1299.0	488.0
TGGATTCGTAT	548.0	7.0	6.0	12.0
AGCCGATCGGA	6.0
AACGCCAATTT	449.0	170.0	147.0	76.0	69.0
AGATAGTCAAA	194.0		9.0	50.0
TTCCGTGGAGG	311.0	14.0	95.0	207.0	46.0
GTAACGCGGTG	126.0	83.0	9.0		19.0
CGAAAACCGAT	572.0	7.0	47.0		309.0
ATGTACGCAAC	244.0		57.0		26.0
TGTTTAAATCA	46.0
ATGCGGCGACC	281.0
GTTAACGAGAA	1101.0	382.0	353.0	832.0	168.0
TAGGATAAGGC	35.0	56.0
CTACACGGCTG	1192.0	48.0	29.0	30.0	29.0
TAATCCGACTG	143.0	136.0	76.0		24.0
AACGAACATCG	1181.0	318.0	165.0	365.0	325.0
CGTGTTGGAAC	1330.0	48.0	294.0	125.0	34.0
GTCGTCGACAG	1337.0	260.0	259.0	70.0	116.0
AACTTAACGTG	101.0	76.0	138.0	46.0
TAAGCATTCAT	3842.0	9717.0	12078.0	13234.0	9925.0
CGGAAGTGTAG	645.0	17.0	219.0	204.0	262.0
ACAACGCCGTG	1043.0	30.0	34.0	58.0	88.0
GCGTCAATACG	918.0	174.0	31.0	142.0	51.0
TATTACCGCTT	856.0	568.0	512.0	608.0	313.0
GATAAGGTTCC	1024.0	6.0	34.0		58.0
GTCAGGTAAGT	200.0			61.0
CGCGGTAGCGC	486.0	41.0		52.0	129.0
ATTGCGATACC	370.0	1227.0	1080.0	1941.0	1969.0
TGCTTGACGAT	396.0	50.0	44.0	612.0
TGTATTGACGA	198.0	169.0	255.0	30.0	69.0
CCGGAGTAGCG	114.0	109.0	7.0		97.0
GATAACAAATC	91.0	110.0	33.0	293.0	24.0
CTACACGCTTG	1035.0	619.0	399.0	209.0	156.0
ATTGGATCGTT	48.0
TTAACGTAAAG	517.0	3540.0	3531.0	3508.0	2407.0
TAGTACATGCG	422.0	80.0	16.0	8.0	64.0
ACAAATTGAGG	109.0	359.0	385.0	63.0	73.0
GTTGCGTGGAC	525.0	110.0	193.0	72.0	52.0
AGCTCTCGTAT	33.0
GTCGATAGCGA	1439.0	468.0	91.0	33.0	165.0
GGACGATGACG	64.0	55.0	36.0	18.0
AATGCGAACGC	147.0
ATGTCTACGCC	398.0	66.0	26.0
TTATCGAAAGG	73.0	217.0	250.0	614.0	471.0
GCTCCGTGACA	535.0	59.0	135.0	378.0	90.0
GTGCCGGCGTA	913.0	412.0	15.0	96.0	165.0
AAAGTTGGACC	448.0			22.0
TTCGCGAACAT	533.0			24.0	16.0
ATAGATCGTCC	232.0	86.0	7.0	14.0	59.0
GATTCATCGGC	262.0	35.0	91.0	70.0
AAAACAAATGT	2003.0	492.0	381.0	369.0	484.0
GCGGGGTTGAA	1853.0	7968.0	7099.0	9086.0	8206.0
AAAATATTCGC	477.0		41.0	57.0	21.0
GCTCTTAGCGT	201.0	201.0	21.0		66.0
CGACTGGGGTT	401.0	119.0		23.0	39.0
TAGTCGGATGT	839.0		190.0	36.0	18.0
GCTTAGACGCA	15.0			38.0
ATAAAGATGCC	361.0	33.0	102.0	7.0	33.0
GTAACGTCCGC	2014.0	578.0	737.0	979.0	875.0
TTGCGACTTCC	403.0	260.0	210.0	281.0	105.0
AAGATCGCTAA	479.0	124.0	150.0	85.0	246.0
TTATTACCTGG	651.0	2335.0	2783.0	3181.0	1971.0
CCTATTCGTAA	534.0	2416.0	2286.0	2797.0	1438.0
AACGTTAGGGT	269.0		111.0		45.0
AATAAGCCGAT	654.0	65.0	185.0	61.0	182.0
AGTCCGAAAAC	927.0	63.0	269.0	290.0	153.0
TTCCGGTATGT	587.0	7.0	66.0	152.0	32.0
ACAATTGAACA	789.0			154.0	103.0
AAGCGTGTTGC	1412.0	152.0	300.0	93.0	70.0
CAATCGAATTG	655.0	244.0	75.0	142.0	72.0
TAGATGCGAAT	602.0	216.0	458.0	61.0	406.0
AAATCGATACC	264.0			25.0
TGATCAATACT	672.0	9.0			14.0
GTAAGTTAGGC	910.0	566.0	316.0	475.0	155.0
AGCTCGTAGCC	138.0			18.0	58.0
GTGCGATAGCG	32.0	24.0
CAGCGGTCTGT	2058.0	1542.0	2029.0	850.0	1159.0
AGCACGCGTAT	184.0	1034.0	907.0	397.0	187.0
AGTCAAGTCGC	261.0				32.0
CTTAGATGCTC	55.0
GGATCGTACCC	283.0				65.0
ACCTGACATGC	1287.0	160.0	168.0	76.0	353.0
CTCGTTATCCC	1908.0	2259.0	1964.0	1993.0	1637.0
TGCTACTACGG	40.0
TTTGCGCGAAG	45.0
AACTCGTCCGT	263.0	37.0	50.0	372.0	173.0
CCTATGCTCAA	41.0	33.0	53.0	8.0	78.0
ATTGATCACCT	846.0	1453.0	2395.0	2560.0	1941.0
CAAATTGGTAA	1175.0	300.0	155.0	165.0	313.0
GTAAAGCAATC	1878.0	68.0	123.0	68.0	181.0
GAAATAACAAA	239.0	48.0	66.0	59.0	48.0
GAGCGCGAGCT	28.0	26.0	154.0	54.0	82.0
GTCAAATAAAT	1213.0	1318.0	1726.0	2011.0	1806.0
AAGTTGATCAT	187.0	832.0	715.0	1020.0	1154.0
GGTAAAGTCGT	699.0	98.0	93.0	23.0
TAGAAACGGCT	924.0	80.0	81.0	209.0	279.0
GACGCGGTTCA	13.0			28.0
ATATCGCATGT	3370.0	494.0	1000.0	490.0	582.0
AGGATCGAGGC	1104.0	685.0	340.0	647.0	471.0
AAGAATCAAGG	842.0	23.0	12.0	18.0	43.0
AGACCGATAGA	1231.0	43.0		192.0	53.0
ACCGTCGCACT	796.0	1518.0	2057.0	2823.0	1822.0
TTCTCGCGAGC	359.0	558.0	842.0	512.0	645.0
CTGGTAGGTGG	396.0	76.0	102.0	249.0	211.0
CGAATTCGTCG	8.0
GACCGTATGTG	141.0				34.0
AACTCATTGAG	1476.0	725.0	478.0	270.0	622.0
ATAATCGCGAG	398.0	22.0			98.0
ATTGTTCGCTA	5.0
GTGGGCGCTGA	595.0	37.0	125.0	288.0	121.0
GATAACCGTCG	327.0		58.0
CTTACTTACCG	420.0	49.0	82.0	133.0	32.0
CTAATTCCGGT	81.0				55.0
TTTACACGTCC	858.0	1117.0	959.0	1044.0	981.0
TACATTGTTAT	167.0	26.0	15.0		34.0
CTCGCCAAGAG	732.0	374.0	227.0	591.0	251.0
ATCTATGCGGA	207.0	45.0			38.0
ATGTATCTCGC	909.0	202.0	103.0	61.0	32.0
TTGAACGCGCG	54.0
CCCGTTAAGAG	659.0	156.0		162.0	42.0
GTTGATTAGCT	405.0	1167.0	1503.0	1511.0	1825.0
TTAGATTCTAT	322.0	356.0	578.0	457.0	197.0
GTCATAAAGAA	800.0	6310.0	5948.0	4991.0	5687.0
GCGTAACGTGG	610.0	2392.0	2528.0	1778.0	1821.0
TGCTATCGTCC	96.0
ACGGCCATGAC	458.0	1641.0	2176.0	1933.0	1736.0
CGATTTAATCA	273.0			43.0
CGGGTCATAGT	1564.0	142.0	13.0	95.0	169.0
ACAGATAACGT	155.0		18.0	85.0	66.0
ACCCTTGGACT	152.0	46.0		15.0	116.0
AGAGCTAAAAC	172.0	123.0		115.0	91.0
AGCTTAGTAAT	70.0
GTCGTCGCATG	801.0	136.0	129.0	34.0	46.0
CATCTAGCGCA	436.0	1382.0	1827.0	2734.0	1917.0
CACGTTTCGCG	202.0	53.0	53.0	90.0	73.0
CTTCTAAAGAA	326.0	48.0		221.0
TGGAAACGGCC	37.0	16.0	162.0	210.0	21.0
ATGGACCATGG	625.0		70.0	81.0	14.0
TTCGGGATAGT	394.0	54.0	35.0	72.0	39.0
CCCATGCGGTA	553.0		6.0		53.0
ATCCGGTCAAC	238.0	141.0	111.0	151.0	206.0
TAACAGCGCGA	207.0	263.0	399.0	649.0	370.0
CCGAGTACGTG	1081.0	292.0		94.0	22.0
GGCGGTAGCGA	506.0	132.0	192.0	341.0	280.0
CTATTCTCGTT	1300.0	144.0	11.0	27.0	245.0
GGTTATAAGCG	1212.0	24.0		103.0	8.0
GATACTAAGGC	947.0	497.0	416.0	600.0	1742.0
ATCTCAAGTCA	153.0	156.0	76.0	32.0	13.0
GGTTCGTAACG	659.0	1643.0	1699.0	1873.0	2273.0
AGCGGTAGTAC	464.0		119.0	13.0	134.0
TAACCGTAAGA	47.0		12.0
CGCGTCGAAGT	970.0	619.0	571.0	359.0	675.0
ACGACCGACTT	274.0	45.0	130.0	82.0	11.0
GGAATTCTATA	2981.0	24.0	186.0	113.0	180.0
GACGCTATACT	519.0	28.0			13.0
CATTCGCATGA	945.0	4177.0	4203.0	3164.0	3651.0
AGAGTAATCGT	1812.0	58.0	145.0	368.0	102.0
CGATTGTGGAC	1227.0	78.0	102.0	402.0	205.0
AGGGACGATTT	220.0	104.0	154.0	72.0	289.0
CAGGTAACGCC	103.0	184.0	54.0		139.0
AGTTTGTCGTT	109.0				121.0
TTGCGAATGCG	98.0
AGCGAAATCGC	376.0	141.0	396.0	364.0	72.0
CCTAGCGTAAG	1115.0	441.0	45.0	164.0	187.0
TGTACGTGCGA	647.0	4492.0	4178.0	4016.0	3059.0
TTGTCGTTAAG	1030.0	1825.0	2423.0	3559.0	2444.0
CGTCACGATTG	205.0	44.0
CCGAATAACCG	508.0	54.0	395.0	251.0	148.0
CCGTTATAGGC	210.0	1314.0	942.0	728.0	701.0
GAATAAAGGCC	90.0	89.0	20.0	28.0	89.0
GGTCGGATGAC	654.0	8.0			54.0
AGCGCCGTCGA	1793.0	7313.0	6707.0	10457.0	8061.0
ACTCCGACAAT	329.0	33.0	20.0	36.0	203.0
TAATAAAGTCA	829.0		52.0
GATAAATCGGT	485.0		29.0	99.0	59.0
GTCCGTCGGGA	184.0	479.0	313.0	21.0	104.0
GGAGTACCCGT	866.0	384.0	370.0	552.0	823.0
TTCATAAGAGC	536.0		41.0		18.0
GTAGTAACTTG	845.0	1066.0	730.0	834.0	656.0
CGTTCGCTATT	609.0	1248.0	1055.0	2371.0	1251.0
GCAACGTGGCG	249.0	10.0	10.0	62.0	13.0
CGTGGTAAAGC	611.0	540.0	250.0	47.0	76.0
GTGTTATGACA	329.0	32.0	18.0		261.0
TAAAGATCGTC	133.0	34.0	16.0	37.0	33.0
CAAATGCGACA	227.0	34.0	35.0		59.0
CGCGCGGTGGA	277.0	19.0	31.0		12.0
TAGACGTAAGT	385.0	2339.0	3496.0	2580.0	2402.0
TGTTCGTGTAT	135.0	59.0	139.0		43.0
CTTTAATCTTG	40.0
TGGTAACGTGA	1495.0	2168.0	1839.0	989.0	2206.0
GGATAGCGGTT	128.0	119.0
TTGCCGGAGAC	83.0		81.0	94.0	108.0
CATTACGGACC	776.0	125.0	613.0	241.0	911.0
AGATTTCGGCT	1657.0	99.0	68.0	185.0	30.0
AGTCGCGGTGC	508.0			19.0	7.0
TTCTCGGCTTA	1560.0	852.0	549.0	847.0	784.0
CTGCATCAAAA	199.0	101.0	47.0	118.0	7.0
AGTCGCATTGG	137.0	10.0		46.0
TTTAGTAGCGT	98.0	28.0		34.0	59.0
GAGTACGTACG	63.0		83.0		18.0
TATATCGTGAC	122.0	9.0	7.0	160.0	22.0
TTAAGTTATTC	1924.0	16.0	93.0	21.0	13.0
GGATCGTACTA	1037.0	4416.0	4133.0	5838.0	4294.0
ACCTCTCGAAG	562.0		33.0	15.0	12.0
GCAATCTTTAA	332.0		90.0		14.0
CACTCGTCACG	132.0	10.0	32.0	8.0	15.0
CGCTATCTCAA	81.0		163.0
GTAGAATCGGG	1220.0	1454.0	1356.0	1263.0	875.0
TAAATCGCAAC	896.0	388.0	188.0	376.0	90.0
CTCGGACGTGG	564.0	27.0	106.0	86.0	104.0
GTCGCATCGAG	62.0	100.0	58.0	104.0	467.0
CGCTTGCATCG	60.0	393.0	491.0	371.0	597.0
TACTCTTATGA	404.0			38.0
AGATCGAATGC	1408.0	168.0	76.0	283.0	99.0
TATCCGGTTAG	579.0	1153.0	1267.0	1766.0	1455.0
GTTGGTAAGCA	556.0	160.0	63.0	218.0	76.0
GGAGTCCGTCA	533.0	191.0	114.0		28.0
GAGATAAGGAC	605.0	632.0	620.0	672.0	864.0
TTACGTCGAGC	45.0		64.0
ATAGTAGCCAA	911.0	4548.0	3976.0	4466.0	2999.0
CTCGACATATA	249.0	217.0	126.0	83.0	263.0
GCTAATCATAA	1608.0	76.0	187.0	573.0	93.0
AACGTACTGCA	184.0			10.0	56.0
TTCAGACGACC	579.0	191.0	379.0	470.0	7.0
TGCGAACTCTA	18.0
AAGGAAATGCG	137.0	73.0	92.0	80.0	65.0
TTCAATGTAAC	183.0	115.0	318.0	139.0	185.0
CGATTAATCGG	910.0	292.0	282.0	252.0	438.0
CCCATGAGAAA	53.0	18.0
CGTCGGCAGTA	2180.0	7212.0	7554.0	9288.0	8196.0
TATGGTATCGA	934.0	75.0	87.0	155.0	67.0
CGTGTACGTAG	415.0	1446.0	1457.0	1013.0	1148.0
GAAAGTTGGGC	1713.0	1362.0	1986.0	2336.0	2203.0
AGTGCCGAATG	822.0	146.0	159.0	92.0	495.0
TGGATCGTCCG	294.0	1055.0	867.0	1034.0	375.0
GGAAGTGCTTG	710.0	85.0	263.0	137.0	149.0
AGCCGGGAGGT	213.0	218.0	342.0	104.0	330.0
TTCACGAACAT	1052.0	53.0	69.0	186.0	536.0
AGCGGGTAGAT	103.0	224.0	201.0	136.0	60.0
GTTATTCGGAA	478.0	2084.0	1797.0	2063.0	1336.0
AGACGATTGTG	1514.0	8159.0	6022.0	7356.0	7279.0
CTTTTAGTAAT	263.0	25.0	45.0	140.0	7.0
TTGTTATTCGT	705.0	6924.0	5991.0	8315.0	6097.0
CGTCTGTAAAG	487.0	535.0	693.0	1473.0	1642.0
AGCGCCGTACT	782.0	28.0	37.0	98.0
GGTAGCTTGTA	828.0		6.0	12.0	15.0
CAGAACGTAAC	452.0	933.0	574.0	787.0	516.0
GTAGATCGGCC	588.0	304.0	516.0	217.0	386.0
GTAGCGCGGTC	1022.0	291.0	274.0	313.0	506.0
ACACGAAAATC	118.0				65.0
GCGTTAGCGCC	929.0	6234.0	6332.0	5325.0	6718.0
TTGTACTATTC	1425.0	36.0	38.0	150.0	165.0
TTGACTAAAAC	811.0	281.0	837.0	410.0	623.0
ATGTAGGTAGC	1324.0	1791.0	1260.0	972.0	973.0
AGTTGGAACGA	1410.0	29.0	64.0	220.0	383.0
ACGATCGGGTT	73.0		6.0		29.0
GGCGCAAGTTG	16.0
GGCCATCTAGG	196.0	17.0	415.0	328.0	437.0
TTATCGATTCG	616.0	746.0	205.0	563.0	519.0
ACTAGATACTT	609.0	307.0	201.0	184.0	615.0
GATTGCGAACA	566.0	212.0	521.0	348.0	240.0
AACGATGTAGT	262.0	1368.0	1349.0	1091.0	823.0
CCGGTATTTAC	696.0	18.0	50.0	297.0	71.0
ACATAGTACAG	440.0	73.0	127.0	348.0	124.0
CATACGGTCAA	767.0		99.0	29.0	203.0
CGACGTGGAGC	531.0	12.0	81.0	124.0	27.0
CATCGTGCGAT	949.0	1215.0	1167.0	1056.0	1671.0
TAGTTCGTACG	74.0	398.0	448.0	557.0	457.0
CGTCGTGAGGC	123.0	901.0	744.0	302.0	828.0
TACGAGCATGT	797.0	196.0	329.0	811.0	480.0
TGAGTCAAGTA	814.0	123.0	313.0	456.0	308.0
CTTCACGAACG	49.0			7.0
CTGACTAAAGT	246.0		23.0	164.0	58.0
CGTCGAATAAA	491.0	191.0	328.0	670.0	289.0
TTCATACGGCC	197.0	26.0
CAACCGATATT	2202.0	1851.0	671.0	1324.0	1505.0
TAGTTCCGGAT	547.0	137.0	15.0	29.0	7.0
GCGTAGCCGTG	313.0	598.0	837.0	729.0	871.0
GGATAATCAAG	191.0				9.0
GATTGCGTCCT	767.0	287.0	174.0	421.0	75.0
GGCATCGAGCG	461.0	250.0	37.0		73.0
AAGCCTAATTA	273.0	250.0	272.0	95.0	338.0
TTTGGTGTACG	596.0	248.0	44.0	379.0	397.0
AAGTTAAGTGC	1103.0	567.0	892.0	1182.0	1257.0
TTAAGTTACCA	446.0	120.0	195.0	225.0	174.0
TAACGTAAGCA	953.0	4427.0	3572.0	4702.0	4698.0
TGGAATTGACA	585.0		68.0	28.0	12.0
GGCATCGAACA	795.0	469.0	671.0	669.0	487.0
CTGGTCGAGCT	840.0	40.0	236.0	332.0	277.0
ATCGGACGAAA	510.0	2389.0	2091.0	2232.0	1648.0
GTCAATCGTCG	585.0	36.0	79.0	58.0	9.0
TAAACGATCGG	305.0				10.0
TAATCGGAGAT	561.0		10.0	11.0	74.0
CATAAGAGCTA	1152.0		32.0	154.0
GCCATGCGCGG	799.0	563.0	583.0	646.0	772.0
TTCAGCCGTAC	249.0	120.0		175.0	204.0
GAATAAGCAAT	761.0	14.0	81.0	253.0	31.0
CCGGTTCAATT	499.0	105.0	37.0	16.0
TGAAACTCTTA	1094.0	6083.0	5675.0	7468.0	5842.0
AGACGTATGTA	1472.0	676.0	351.0	711.0	580.0
CATTCTCGCGA	43.0
AGTTACGAATT	438.0	52.0	63.0	140.0	59.0
ATCCGACGTGC	193.0	411.0	250.0	334.0	199.0
GAAGTTTAGCC	44.0		9.0
CGCTAAAACAA	933.0	4117.0	4157.0	4033.0	3854.0
CGTTGTTCAAC	1359.0	222.0	827.0	362.0	664.0
GAATTAAACGG	92.0	351.0	273.0	366.0	385.0
CGAGACGTACC	366.0	87.0	51.0		234.0
CCTCGGAGCCT	244.0		35.0		146.0
GTAGCGACAAA	730.0	18.0		17.0	80.0
AAGACGCATCC	905.0	313.0	296.0	243.0	77.0
TTTCGCGGTAC	63.0
ATAAGCAGTTG	1266.0	81.0	181.0	510.0	227.0
CAGATAGTTGA	60.0	269.0	58.0	174.0	52.0
TAGTCAATAAC	1311.0	126.0	94.0	172.0
AATCGCGTCAA	269.0	441.0	369.0	727.0	64.0
CAAGATACCGG	246.0	97.0	97.0	318.0	297.0
GGTGGTATCTA	761.0	22.0	119.0	50.0	19.0
TAGCTAAAACA	355.0	60.0	9.0	28.0
CATAGTCGAGG	363.0		60.0	88.0	35.0
ACGCAATCACC	749.0	372.0	1243.0	691.0	341.0
CCGAATCGTCC	1409.0	34.0		59.0	45.0
TTCAATCGATA	1268.0	36.0	71.0	180.0	46.0
ATCGTCGAAAT	180.0
CTTGTAAACAC	481.0	431.0	80.0	655.0	369.0
ACATAAAACGT	579.0	52.0	37.0	17.0
CTAACCGTCAG	1347.0	1069.0	589.0	1067.0	683.0
GCAAGATTGAC	449.0	87.0	13.0	25.0	25.0
TTTACTTAGGA	180.0		88.0	21.0	66.0
ACGATTTATGT	347.0	122.0	76.0	382.0	147.0
CGACTTAGTGC	140.0	185.0	284.0	15.0	39.0
CTTCGAGTAAC	227.0	1032.0	662.0	719.0	435.0
ACGCTACTAAA	61.0	233.0	92.0	385.0	255.0
AGAATGCGATC	521.0	60.0	35.0	34.0	109.0
ATGTTCACCCT	572.0	67.0	10.0	60.0	6.0
GCATCGTACGT	1572.0	255.0	25.0	18.0	222.0
CACACGAAAGT	212.0	3063.0	1683.0	2108.0	2645.0
CGCCGTGACGG	83.0
TTAGCTTACGT	182.0
CATGACTAATT	126.0	17.0
CAGTTGTAAAG	322.0	14.0
CACACGATAAC	795.0	7057.0	6568.0	7522.0	6679.0
ACCGGCAAATC	551.0	9.0	32.0		15.0
CGCATCACGGA	135.0			34.0	43.0
CCAGCGTTTGC	1362.0	90.0	403.0	414.0	117.0
CGGCTAATTAC	794.0	4845.0	3084.0	3722.0	3325.0
GAGACCGTACC	120.0				14.0
TAGATTCTGGT	1362.0	5867.0	5996.0	7115.0	5029.0
GGTCGTCGAGG	230.0	1504.0	1012.0	890.0	955.0
AACCGTCAGCC	577.0	48.0	141.0	253.0	82.0
TATCGTCAATG	907.0	115.0	300.0	668.0	149.0
AGTCAAGTTTA	108.0
GTGGAGCGGTA	269.0	28.0			18.0
GTTGATCGAAG	299.0	292.0	272.0	127.0	164.0
CCATCGTGCTT	465.0	454.0	13.0	18.0	235.0
ATGCGAATTCC	382.0			6.0
TACTAACAAGG	765.0	100.0	88.0	51.0	258.0
AGCCAACAATT	503.0	267.0	71.0	341.0	291.0
CTAGAATCGGT	19.0
ATACTTAGGAG	291.0				70.0
ATAGTAACAAA	38.0
ACCTACGCGAA	234.0	67.0	59.0	110.0
CTTAGTGAACG	552.0	40.0	425.0	24.0	19.0
GGGCTAAATAA	417.0	4310.0	3929.0	6020.0	3352.0
CGGAACGTACA	886.0	62.0	84.0		42.0
GCGATAACGTG	160.0	95.0			17.0
ACCGACATAAT	247.0			108.0
ACGTCGTTGGT	1286.0	336.0	120.0	207.0	708.0
TTATCCTAGCG	111.0	59.0	17.0	8.0	78.0
ATGTAACTAAA	702.0		7.0		94.0
GACTTCTTGTA	514.0	207.0	29.0	59.0	415.0
ATTTAGCGTTT	700.0	131.0	123.0	289.0	62.0
TTAACGATCAT	275.0
TGGGGTTACGC	95.0	507.0	1035.0	675.0	369.0
TTAAAAGATCG	121.0			38.0	14.0
TTGCGGGTAGC	482.0	155.0	48.0	19.0	68.0
TTTATCGAACT	515.0	38.0	136.0	62.0	68.0
TATATCGTAGA	41.0	40.0	99.0		34.0
CTAATTTGGAC	118.0
CTCGATTCGCC	907.0	2341.0	1767.0	2050.0	1725.0
TTTATCGCAAC	291.0	858.0	1542.0	956.0	743.0
CGTTATTAGGG	218.0	411.0	93.0	472.0	75.0
CTAGCTTAGAC	6.0
TTTACGCCGTG	409.0				13.0
ACGAGCGGGTA	396.0	44.0	45.0	128.0
TGATCGCTAGG	1013.0	86.0	48.0	30.0
GGGATCGAGTT	76.0
TGTCGATAGTT	691.0	592.0	132.0	426.0	485.0
GCCGTGGTGTA	1257.0	32.0	62.0	246.0	86.0
AGATTGATGAC	984.0	726.0	995.0	349.0	1016.0
ATCGGGATTGT	509.0	6.0	88.0	29.0	43.0
CAAGAGTATCG	231.0	65.0	331.0	67.0	68.0
GTTCGATGCAC	127.0	7.0	17.0
CGTAAGTTGAT	854.0	51.0	162.0	94.0	137.0
TTAGCGAACAT	469.0	2400.0	1932.0	1969.0	1812.0
GAGAATAAGCG	50.0			28.0	142.0
TGTGCAAGATT	838.0			158.0
GGGATAAGTCC	344.0	225.0	350.0	324.0	272.0
GCGTATGTGGG	178.0	23.0	22.0	16.0	7.0
GACCCATGCGT	818.0	120.0	15.0	34.0	89.0
CTGCGTAATTT	658.0	3377.0	2039.0	1559.0	2152.0
CGGATAAAACT	1958.0	235.0	303.0	390.0	517.0
ACAGTTCGATA	316.0	497.0	488.0	869.0	1141.0
TAGGTGTACTG	697.0	124.0		28.0	31.0
TTAGCCGATGA	402.0	320.0	34.0	53.0	35.0
GATTTCGCTGA	1636.0	147.0	496.0	1210.0	235.0
ATTTATTCTGA	902.0	116.0	156.0	405.0	97.0
TTTACTTAACG	500.0	325.0	585.0	706.0	605.0
CATTAGTATAC	328.0	13.0			65.0
AGAATCGGCTG	971.0	131.0	25.0	153.0	99.0
AGCTTGACGCA	364.0	795.0	868.0	996.0	419.0
CGAAGGTTTAT	360.0	141.0	12.0	510.0	40.0
GTTCACGGGAA	366.0	159.0	83.0
AGCGAGCGGTT	468.0	40.0	46.0	85.0	32.0
AGGATCGAGTA	77.0	19.0	325.0
TACATGTTTAT	1661.0	112.0	38.0	160.0	110.0
CATCGGATGGC	64.0
CTTACGTCGAA	200.0	20.0
ACGGTCATCTA	681.0	412.0	450.0	71.0	104.0
ATCAGTAACGC	45.0		36.0	17.0
GACGAACTCGG	390.0	12.0		34.0	40.0
TAGATGCGTCC	918.0	114.0		151.0	54.0
AGGATCGCATC	412.0	1607.0	1478.0	1796.0	2224.0
GCGGGTATCTG	113.0	40.0	88.0	56.0	375.0
TAGAATGCGTG	1855.0	998.0	535.0	395.0	363.0
CCTCATGTTCG	237.0	32.0	55.0	64.0	131.0
GACGCATGACC	713.0	4356.0	4517.0	5562.0	3244.0
ATACGTTACCG	9.0
CAGGATAGCAA	14.0
ATCTTAGGTGA	450.0	78.0	9.0		11.0
TACTCGTGGCC	27.0	45.0	37.0
CCGCGTAGCGC	35.0
CCTACCGTTCC	698.0	421.0	445.0	21.0	66.0
GACCTCGGCAG	663.0	24.0	16.0	11.0	9.0
ACAAATTCGGC	381.0		19.0	9.0
GGCTCTTCGAG	114.0	286.0	313.0	141.0	155.0
TATACGTGTTA	36.0
AACGCGGTGCG	197.0		67.0
CGAACATCGGA	1488.0	62.0	90.0	498.0	179.0
CAGGACGGTGG	1004.0	424.0	258.0	73.0	334.0
TGGACGGAAAA	569.0	308.0	406.0	345.0	380.0
TATCTCACGGT	375.0	103.0		34.0	217.0
CTTGGACGAGG	348.0	536.0	7.0	291.0	231.0
TGCATAGATAT	305.0		31.0		113.0
CGTGATCAATA	356.0	74.0	220.0	14.0	133.0
CTGTTATGAGA	237.0			14.0
TAACGGCGTAT	861.0	123.0	29.0	70.0	140.0
AGGAATTCGAA	374.0	160.0	43.0	93.0	55.0
GACGACTACCG	167.0	159.0	335.0	335.0	57.0
AGCATCGTATG	841.0	25.0	19.0	687.0	45.0
GATATACGGGG	272.0	517.0	554.0	841.0	621.0
GTAATCACGAG	967.0	620.0	442.0	202.0	798.0
CCGGTAATTAA	1674.0	24.0	19.0	67.0	182.0
ACGAACGATTC	247.0	1224.0	992.0	793.0	1045.0
GGTGGTAAAGC	205.0	97.0	78.0	94.0
GCTCAAGTCGC	698.0	47.0		104.0
GGCGGTGAATG	1086.0	38.0	208.0	167.0	289.0
CTAACCGTCAA	665.0	7329.0	5983.0	6930.0	5113.0
CCGGTCAATAA	242.0			31.0
CGGGTTCGCAA	252.0	616.0	387.0	175.0	550.0
TATAGCGTAAT	932.0	1667.0	1678.0	1989.0	1858.0
GCATCTAGCGA	5.0
CAGATTTATCC	722.0	43.0	159.0	70.0	45.0
CTACTACGCTG	286.0			63.0
GGACGTAGTCG	1261.0		88.0		27.0
TGTTGGAACGA	454.0	37.0	22.0	141.0	178.0
TAGTTGTTCGA	634.0	110.0	92.0	176.0	258.0
TTGCGATTAGA	286.0	62.0	12.0		7.0
GGGTTAACGTC	68.0		20.0	9.0	13.0
TAATTTCGGAC	287.0	188.0	181.0	224.0	323.0
CTTATTAGGTT	1291.0	28.0	89.0	207.0	7.0
CAGCAACGCTC	225.0	92.0	6.0
TTAACGTTAAC	282.0	51.0	80.0		97.0
ACGAAGGTTCA	368.0	77.0		94.0	15.0
ATCAGTATATG	332.0	91.0	103.0		29.0
GCGTACTTAAC	764.0		58.0	421.0	59.0
GTAGCGTCAAC	1549.0	33.0	130.0	325.0	148.0
ATCGCATCGCT	392.0	197.0	65.0	493.0	203.0
ATATCGGATGG	223.0	893.0	948.0	850.0	627.0
GCTAAACAACA	76.0	104.0	62.0	152.0	61.0
ATTCATTCGGT	242.0				8.0
AACGTCAATGA	95.0		195.0		31.0
CTACACGGCTT	1081.0	45.0	17.0	29.0	41.0
GCATGCGCTGC	1549.0	71.0		81.0	194.0
GCTTGTACTAA	267.0	719.0	956.0	1477.0	1033.0
CCGCGGTGGAG	573.0	14.0	20.0	24.0	267.0
ACATCGATGCC	563.0	759.0	643.0	445.0	244.0
GGGGCGGTAGG	1343.0	67.0	78.0	348.0	216.0
AGTTCCGCGGT	273.0	78.0	148.0	69.0	298.0
GAACTCATCGG	1345.0	10669.0	10518.0	12157.0	10410.0
CGGATAAGCAG	257.0	1837.0	2012.0	1469.0	1415.0
GGACGGCTTAG	747.0	832.0	285.0	349.0	201.0
AGCGTGACGCA	880.0	1428.0	746.0	679.0	1063.0
TACCAACAAGC	1458.0	436.0	130.0	234.0	309.0
ATTGTGCGGTT	181.0		141.0
TATGGCTCTCG	125.0	131.0	161.0	55.0	107.0
TTAATCCGGAC	839.0		29.0	43.0	73.0
CGAACCTACGA	124.0	401.0	185.0	941.0	401.0
CAGCGCTGTGC	160.0			160.0	40.0
CAGCCGTGACG	533.0	1164.0	1500.0	1437.0	1150.0
CTAGCGTGACG	8.0	30.0			9.0
CATACCGTGAC	318.0	438.0	972.0	446.0	423.0
ATTACGCATGT	833.0	597.0	1087.0	943.0	706.0
CGACTTCGCCA	244.0	1611.0	962.0	759.0	971.0
GATTACCGCTT	623.0	835.0	1110.0	1246.0	1201.0
GCTGTGCGACA	1459.0	1808.0	1002.0	677.0	826.0
CAATTGGGCGT	502.0		69.0		69.0
CGGAGTCAATA	334.0	1930.0	3011.0	2958.0	2035.0
AAGTAAAGATC	212.0			175.0	9.0
ACGTCGTACTG	352.0	121.0			490.0
TTAATCGGTAT	1073.0		11.0	15.0	19.0
ATGGACGCTAA	32.0	19.0
GGTCGTCACGT	1416.0	96.0	167.0	188.0
CGGATAATCGG	189.0	260.0	130.0	56.0	95.0
ACCGAAATGCG	273.0	125.0	176.0	304.0	192.0
GATGACGCACT	447.0	232.0	61.0	379.0	322.0
AAGTTTGGCTT	967.0		137.0	8.0	45.0
GTCTACGAAGT	368.0		14.0		32.0
CGACCGGATAA	427.0	203.0	443.0	739.0	422.0
CCATCGCGTAC	648.0	627.0	747.0	621.0	355.0
GCTGCGATACC	568.0	8.0	20.0	77.0	107.0
ATCGGCGATTC	860.0		242.0	32.0	24.0
GCGGGTCATGT	504.0	58.0	221.0	277.0	19.0
AGGAATAAGCC	843.0	5163.0	5651.0	10028.0	7626.0
TGATCGAACGC	5.0
CGATGCACCAC	189.0		31.0	183.0
GCAAGTCGCAC	98.0	341.0	696.0	281.0	499.0
GTTACACAGAG	167.0
CTAAACGTGGT	765.0	900.0	1106.0	693.0	666.0
GAATCGTGACG	220.0	157.0			36.0
GTGGGCTTAGT	1742.0	314.0	131.0	227.0
GATGCTACTAT	835.0	126.0	33.0	96.0	142.0
AGTTGGAACGT	2777.0	387.0	776.0	298.0	391.0
CACTTAACCGT	1157.0	15.0	307.0	305.0	229.0
TGAATCGGGTC	1635.0	123.0	214.0		31.0
GTTAGACGTAC	106.0				10.0
AATAGCCGAAT	68.0	41.0		64.0	6.0
ATCAGTAGTCA	941.0	3132.0	3071.0	3308.0	2251.0
GTGTTAGCCGT	727.0	2323.0	1589.0	1274.0	1139.0
CGATTTATGAA	872.0	7409.0	6904.0	7489.0	7204.0
AGTAACAAGTT	128.0	18.0	40.0	21.0	11.0
GTTTAACCGCT	924.0	744.0	156.0	129.0	6.0
ACATGCTATAT	547.0	79.0	28.0	55.0	190.0
TAATTCGAGTA	715.0	20.0	77.0		11.0
GCCGTCGAACG	177.0		21.0		10.0
CACGTTCGCGT	1300.0	409.0	87.0	199.0	215.0
ATTGTCTATCA	753.0	177.0	73.0	80.0	148.0
ATTAGATTTAC	289.0		7.0		51.0
CGGACTTAGCG	1102.0	414.0	390.0	532.0	631.0
GCAACGGTCCG	426.0	368.0	284.0	161.0	517.0
TACTGCGTGAG	558.0	2243.0	2415.0	2263.0	2163.0
GCATTGCGTGC	538.0	663.0	399.0	507.0	313.0
TACTACCGGTT	99.0	59.0		72.0	119.0
TACGCGCTGAC	130.0	569.0	451.0	978.0	909.0
CCGCAATCGAT	1185.0	11362.0	11862.0	12583.0	8846.0
CCTCGACATAT	258.0		46.0
TGCAGGTAAGA	194.0	32.0		71.0
CCGTTCGACTA	142.0	14.0
TTATCGGGTTC	221.0		62.0		9.0
GAGCAAGTCAA	541.0	282.0			93.0
CTTACAAATTG	517.0		7.0	15.0	15.0
TGAAACGTTTC	23.0			8.0
CGCGCTACGGG	26.0
TATTCGCGAGC	903.0	168.0	13.0		11.0
ATTTCGGATTG	154.0	12.0	108.0	36.0	14.0
CCGGCGATTCG	178.0		123.0		114.0
CGTCTATGCGC	598.0		212.0	114.0	134.0
TTCGGATTGTG	1549.0	1081.0	688.0	493.0	493.0
ATAGCTTGGTC	663.0	28.0	177.0	34.0
AAAACGTCGTG	20.0		40.0		30.0
TGGAAACTAGA	405.0	185.0	71.0		34.0
TTGTGGACGAC	183.0	66.0	81.0	348.0	142.0
GTCAACTAAGG	214.0	124.0	82.0	152.0	104.0
TTCAATAGTAG	809.0	168.0	130.0	32.0	142.0
ATATCGACAAA	1204.0	5419.0	5247.0	6503.0	5535.0
GTTACGCATCA	1047.0	566.0	327.0	628.0	673.0
AGGACGTAAAC	1156.0	1668.0	1204.0	620.0	1043.0
TTATAGATCGT	1205.0	683.0	729.0	537.0	811.0
GGTCGCAAGTC	46.0	56.0	71.0	37.0	6.0
AAATGCGCTGC	501.0	1117.0	676.0	1329.0	683.0
ATGGTTATCGC	207.0	437.0	343.0	138.0	113.0
CGCTAACGACA	271.0	292.0	365.0	48.0	99.0
GAGTAACGTCC	229.0	89.0	24.0		64.0
CCATCGCGCGG	61.0		46.0	33.0	34.0
TTGCCGACCGA	271.0			35.0
TAGCAGCGGTG	812.0	154.0	377.0	54.0	152.0
CATGCGGGATT	238.0	114.0	222.0	381.0	204.0
CCAGACGTTCC	121.0		9.0
CGCTCGTGTTA	139.0		50.0	68.0	177.0
CGAGCGAAGGT	369.0	190.0	38.0	116.0	91.0
AATAGTCGAAT	901.0	26.0	150.0	157.0	105.0
GCGTACTAAAG	90.0				25.0
ACCGCTTACTC	353.0	52.0		57.0
TGCACCCGATC	1245.0	209.0	132.0	374.0	252.0
GAATCTTTAAC	2256.0	44.0	14.0	36.0	223.0
CAAAAGATCGC	428.0	111.0	14.0	36.0	11.0
CATTACTCGGA	365.0	60.0	18.0		18.0
TTCATTCGTGC	413.0	1553.0	1650.0	993.0	1137.0
AGGATCGTACG	189.0	11.0		67.0	138.0
CACTATCTATG	87.0			44.0	12.0
TGTTCGAGGAT	904.0	3593.0	3750.0	3550.0	3028.0
GTCGAAAAAAC	195.0	188.0	209.0	487.0	267.0
AGTCGGAGTAC	1249.0	105.0		30.0
AGTACGTCAGC	90.0	7.0	89.0	46.0	98.0
GAGAGCTAATC	477.0	1122.0	287.0	270.0	780.0
TTCATACGGAA	107.0				90.0
TTGGAACGGCT	27.0	245.0	24.0	169.0	124.0
CATATAGGTAC	723.0	3051.0	2530.0	2976.0	2798.0
CATAAAGTGCC	2841.0	4556.0	5208.0	6522.0	3761.0
AGCGTACATTG	75.0	31.0		11.0
TTCTCGGCGAA	22.0	174.0	29.0	18.0	253.0
CCGTCACGTAT	134.0		100.0	114.0
TATTCGGCACC	378.0	6.0	8.0	33.0	164.0
TGCGCTAATCA	786.0	2703.0	3237.0	2679.0	2702.0
CAGTTAGCTAC	373.0	860.0	389.0	948.0	544.0
CACGTTGTACG	672.0				22.0
AGTAACTTGCA	594.0	2619.0	2759.0	1987.0	2535.0
TTTCGAAGGTG	106.0	311.0	252.0	156.0	57.0
CGAATTGCGTA	1114.0	513.0	878.0	293.0	552.0
GCTCGAGCGCG	62.0		50.0
CGTGTTTTAAT	1570.0	135.0	146.0	214.0	38.0
GACGGTAGCGC	1600.0	4076.0	3334.0	4826.0	4656.0
GATGCTATAGG	653.0	7.0	269.0	75.0	138.0
CAGATTAGGTA	195.0	34.0	104.0	245.0	46.0
CGTTGGATTAT	3200.0	532.0	440.0	762.0	866.0
GTCATACTATT	43.0		205.0
TAAAGTATCAT	338.0
TGTAACGCATT	1473.0	392.0	619.0	560.0	847.0
TGCGTATCGTA	496.0	739.0	540.0	630.0	395.0
CGCTAAAGTTT	530.0	430.0	354.0	541.0	407.0
GAGCATTCGGC	380.0	320.0	472.0	214.0	258.0
ACGAAGTTCCG	318.0	119.0	125.0	249.0	47.0
GGAAAACTCTA	1578.0	173.0	151.0	326.0	70.0
TAGGCTAAGAG	244.0	2326.0	1853.0	2440.0	2367.0
TGCGGGATAAA	1611.0	125.0	231.0	179.0	223.0
CCCTGTTAGAC	277.0	282.0	145.0	99.0	163.0
CTACACCAAGA	696.0	18.0	8.0	423.0
TGAATCGTAAA	798.0	16298.0	12704.0	12894.0	11866.0
AATAAGTCGCA	1608.0	115.0	219.0	34.0	123.0
TGCGCGATTAC	238.0	67.0			22.0
AGTCATCGGTT	486.0	2579.0	1177.0	1609.0	1660.0
ATTGCGATAAA	268.0	7.0
GAACGCATGAC	939.0	1082.0	1018.0	1093.0	812.0
CTGTAACTATA	108.0	6.0
TAGCGTCACGC	601.0	3526.0	3201.0	2954.0	3276.0
ATCAATCGTGT	376.0	27.0	166.0		83.0
GCATCGTACAA	64.0
AATAAGGAGTC	452.0	14.0	50.0	76.0
TTTTCGACTGG	969.0	93.0	37.0	169.0	22.0
TGCGATTGCGG	534.0	3142.0	3341.0	3142.0	2481.0
GACGAATAAGT	294.0	28.0	285.0	50.0	69.0
ACCATTAGATC	555.0	266.0	297.0	316.0	35.0
ACGTTCGTATC	336.0	202.0	28.0	16.0	193.0
GTATTTGGAAC	634.0	550.0	576.0	803.0	321.0
TTGGACTTATT	460.0	94.0	153.0	179.0	125.0
GATCGGAGTAT	267.0	17.0
CGAGTGCTTGA	860.0	31.0	147.0	132.0	151.0
GAAGTTTATCG	595.0			50.0
TTCTACGCCAA	79.0
TGTATCCGTCA	772.0	43.0	203.0	487.0	178.0
ATCGCGCTACA	676.0	342.0	90.0	62.0	260.0
CATGAAGTGCT	594.0	1171.0	1375.0	1626.0	1822.0
TACATTTAGTG	378.0		11.0	41.0	9.0
TTGATCACGCT	667.0	1977.0	1606.0	3120.0	2246.0
GCCGGATAAGC	91.0		16.0	177.0
GATCGGCGAAT	12.0	12.0	8.0		56.0
AGTCAATAGGT	67.0
TGGTATTGCCA	811.0		31.0	84.0	75.0
GGATAGCCGGC	706.0	25.0	13.0	76.0	47.0
TATGCTATAAG	295.0	204.0	200.0	78.0	315.0
TTACTCGTATG	157.0	166.0	34.0	460.0	61.0
CGGATAAGAGT	18.0		20.0
CTACGGTATCG	235.0	3548.0	3170.0	2358.0	4355.0
ATTTCGGTGGT	142.0			60.0
AACAGCGTCGA	256.0	18.0		18.0
GGACCTCATAC	315.0
CGTCTCGTAGT	446.0	469.0	274.0	337.0	210.0
GATGTTGGTAC	406.0		28.0		41.0
ATAGTCGTGTG	455.0
CTAGTACCGTA	1394.0	257.0	49.0	251.0	241.0
TAGAATCGAAA	347.0	408.0	428.0	221.0	325.0
ACAGTTCGCGC	231.0	402.0	638.0	985.0	388.0
GTAATCGAGTA	290.0	609.0	827.0	1192.0	876.0
ACCGTCGAATA	98.0	43.0	52.0	103.0	64.0
AGCCGTGAGGA	1027.0		79.0	199.0	37.0
TTTGATCGCAA	5.0			40.0
ATTGCGAAGCT	1142.0	801.0	1174.0	1038.0	836.0
GCGCGAATTAA	278.0	30.0	225.0	83.0
GGTTCATTACC	1040.0	69.0		27.0	11.0
CTGAACGAGGC	2515.0	2761.0	2644.0	3068.0	2595.0
ACCGGTATTTA	28.0	86.0	61.0		77.0
GCAAATAAGCA	3058.0	4902.0	3557.0	5441.0	4792.0
GGCAGTTAAGA	604.0	704.0	542.0	1056.0	1212.0
TAAAATCGGGA	59.0
TGACCGACGAT	207.0	7.0	52.0	161.0	91.0
TTCGCCAATAC	148.0	7.0
TAGTCGTACGT	486.0	2409.0	2350.0	2426.0	3149.0
TGGTAAACGTC	133.0	94.0	29.0
TGAACGGTGAA	129.0		26.0
CCCGCAACTGG	235.0	163.0	22.0	24.0	44.0
ATCGGTAACGT	41.0	294.0	131.0	222.0	400.0
ACACGGTGAAC	466.0	173.0		23.0
ACAGCGTTAGA	156.0		11.0
CCCTAGTAGGT	342.0	211.0	69.0	12.0	238.0
CATCAATACGA	422.0	22479.0	18341.0	14706.0	13658.0
AGCTTACGTCG	835.0	2840.0	3267.0	3035.0	3093.0
TGTTCGTCGAA	1025.0	12570.0	11603.0	9841.0	9027.0
AAAATCGTAAA	651.0	320.0	197.0	177.0	183.0
ACATTAGCGAA	142.0	1200.0	1184.0	856.0	990.0
CTCTCGAACGG	19.0	160.0	42.0	33.0	72.0
ATCATAGTTAT	1406.0	71.0		9.0	81.0
GACGCTCGATG	36.0		6.0
CTTACGCTAGG	19.0		34.0
GGGCTAAGCAG	747.0	430.0	572.0	266.0	452.0
CGTGTATCTCG	329.0		32.0		209.0
TTTTACGTCAG	335.0	116.0	159.0	122.0	362.0
CCATACGTGGC	831.0	2617.0	1691.0	1494.0	1586.0
GTAGATGTACG	1249.0		34.0	196.0	109.0
ACGGTAATCTT	654.0	84.0	392.0	352.0	208.0
AAATCGTAGAA	771.0	911.0	422.0	435.0	322.0
GACCTCGGACC	64.0
TGACGACCGTA	560.0	267.0	27.0	255.0	14.0
ACGTACTATAA	647.0	24.0	91.0	21.0	46.0
CTCGACGATCC	218.0		23.0
TTGGTCGTGTA	422.0	273.0	442.0	407.0	410.0
ATGAAGCGTTA	1591.0	453.0	756.0	147.0	362.0
GGGGATATACC	364.0	172.0	6.0	122.0	259.0
AACCGTTATTC	291.0	252.0	646.0	190.0	136.0
GAATCGAAAAC	1451.0	731.0	499.0	660.0	836.0
GTCGTCGAGTC	1408.0	102.0		63.0	102.0
CTGCATGACAT	1186.0	2154.0	1246.0	1319.0	1429.0
ACGGTATTGCG	403.0	467.0	297.0	300.0	108.0
TTCAACGAGGA	664.0	80.0	97.0	316.0	167.0
ACTATGCGGCG	141.0	26.0	24.0	15.0	57.0
GGTTAGCTTGT	1562.0	40.0	107.0	194.0	412.0
TTCGTAGTATC	411.0	176.0	22.0	180.0	75.0
ATCTCGTAGTC	744.0	931.0	615.0	475.0	1053.0
GGGGTTCACCC	345.0	769.0	671.0	818.0	468.0
TGGTTCGCCAC	486.0	770.0	1011.0	1441.0	831.0
ACGCGATTCGT	15.0		63.0
GTTAGGACGGC	419.0	43.0	149.0	34.0	70.0
AGTATCAAGTT	253.0		7.0		21.0
AGCAGTACATG	68.0	423.0	127.0	86.0	174.0
TAGGTGATCCA	1129.0	3937.0	3804.0	3531.0	3307.0
GGATCGCGAAC	5.0
GATTCTCGTTC	1257.0	74.0	149.0	70.0	35.0
CGACGTGACGA	718.0			22.0
TGTACTAAATC	440.0	354.0	332.0	509.0	325.0
TGTTCATAAAC	58.0		12.0	64.0
TTCGATAGTTC	36.0	163.0	36.0	220.0	226.0
ATGACGATTAT	44.0
GTGTATTGACG	529.0	56.0	165.0	156.0	20.0
GATGCTACGCG	40.0			24.0
ATGATCATAAC	691.0	208.0	204.0	126.0	149.0
GTATTCGGGGC	77.0
AGTCGGACGTT	523.0	3614.0	2798.0	2528.0	2356.0
CCGTATCGGGC	1361.0	104.0	14.0	44.0	84.0
TGCCGAAAGTA	336.0	113.0	473.0	613.0	646.0
GCATTTACACC	234.0	71.0	201.0	47.0	77.0
TGAGTCCGACT	705.0	214.0	226.0	435.0	157.0
AATTGCCGAAC	242.0	676.0	696.0	942.0	861.0
GCTATTCTGGG	472.0	939.0	955.0	1245.0	734.0
TATTTTAGTAC	744.0	92.0	69.0	12.0	8.0
TACGAACCTAG	471.0	147.0	177.0	283.0	269.0
CGTCGTGACCC	992.0		93.0	147.0	25.0
TTTCGCTCCGA	110.0
ACATCGCATGT	452.0
CGCGGTGATCG	525.0	1020.0	697.0	825.0	782.0
AATCATAACGG	247.0				52.0
TATTCGCATTC	670.0	50.0			26.0
GCGGCGATTAG	464.0		41.0		10.0
GGGGACGACGT	113.0			28.0
GTCAATCGTCC	594.0	578.0	196.0	320.0	89.0
GTGTACGCTAG	467.0	204.0	355.0	207.0	215.0
CTGCGTGGTCA	1115.0	589.0	955.0	926.0	460.0
CGGATATGGCT	1040.0	669.0	879.0	498.0	814.0
TTACGCTTACT	1067.0	76.0	27.0		330.0
GATTACCAAAA	54.0		16.0	35.0
GATTATGCTTG	204.0	406.0	955.0	495.0	793.0
TTTTCATTAGC	342.0	384.0	508.0	464.0	901.0
AATGTATCGAC	507.0	184.0	419.0	822.0	642.0
GATCAATAGTT	154.0	1053.0	1017.0	1750.0	487.0
TTGCGCGACTA	480.0	207.0	365.0	409.0	307.0
CTTCACGCTCG	50.0	20.0		23.0
GCGTAAGTATC	536.0	592.0	273.0	611.0	631.0
GTTGGGCTAAA	969.0	51.0	233.0	104.0	65.0
TGTTATAAACG	99.0			16.0	10.0
GCTTAGGTGTC	1361.0	9282.0	7852.0	7718.0	8516.0
GAATTACCTGA	498.0	21.0	100.0	227.0	50.0
GACGAAATATT	319.0	363.0	192.0	137.0	343.0
GACGCATTCAT	174.0			66.0	13.0
CGGACAGTCGA	1921.0	6066.0	5069.0	5823.0	5674.0
GGCGATAGTTC	49.0		17.0
GGTCGATTGGT	908.0	723.0	954.0	801.0	663.0
GTTAGGTCGTG	188.0			26.0
GATTCTACACC	434.0	301.0	297.0	74.0	80.0
CACCGACTGCA	1068.0	54.0	33.0	157.0	182.0
GTCAAGTTGGG	45.0	75.0			27.0
AATTCGTACGT	254.0	18.0			15.0
TACGCCGGTAT	1803.0	11204.0	10859.0	11501.0	9009.0
CAGTTCGATAA	164.0	198.0	64.0	60.0	73.0
GTAAAGGACGT	1074.0	2185.0	1183.0	1492.0	1405.0
CTTCTATAAGT	1129.0	89.0		18.0	6.0
CGTACTAACGA	113.0	1496.0	702.0	778.0	211.0
CGATAGATGCA	395.0	303.0		52.0
AGTACGAAGGT	494.0	331.0	146.0	37.0
CAGCAAGTTGT	2191.0	756.0	1156.0	668.0	1029.0
TATATGCTATT	895.0	67.0	107.0	146.0	65.0
TACCCGAGACG	764.0	210.0	27.0	71.0	136.0
GAACCTATCTC	229.0	62.0
GCGAATTGATG	1134.0	15.0	36.0	260.0	38.0
GTCGTCTCGAG	609.0			96.0	26.0
GCTCTTAGGCC	1399.0	862.0	532.0	590.0	1960.0
GGGCGCTAAGG	297.0	345.0	450.0	377.0	732.0
ATAATCGGAGA	797.0	6.0	84.0	9.0	28.0
AACGCATATAC	1381.0	98.0	15.0	42.0	285.0
TTCGCATGCTC	302.0	20.0	19.0		13.0
GCCTCTTACAA	290.0	120.0	13.0	371.0	28.0
CATGACGGTAC	626.0	180.0	377.0	74.0	141.0
CGACGTACCCG	204.0	129.0	16.0	14.0	21.0
ATCTGCTTGTC	158.0	87.0	58.0
ATCGTAACTAA	5.0
TAGAAAATCAT	129.0	10.0
ATAGCGACCGT	168.0	252.0	374.0	50.0	48.0
CAGTCGTCTAC	677.0	128.0	235.0	512.0	300.0
ATAAGTTTGTC	253.0	6.0
CTCGAAGCGTT	679.0	138.0	489.0	157.0	226.0
CGCATACCGGC	539.0	2153.0	2833.0	2420.0	2479.0
CAATAGTTCGT	854.0	10.0	96.0		53.0
GTCAAGTACGT	48.0		17.0	8.0
CCCAGTATCCT	1845.0	511.0	454.0	857.0	367.0
TAAACAGATGC	423.0	73.0	175.0	36.0
TGTACGCCGGG	426.0	282.0	248.0	121.0	196.0
GACCCGATGTG	989.0	11.0	57.0	97.0	68.0
GGTTACGGTAG	1229.0	440.0	645.0	1336.0	1200.0
TAAACGTGCTT	946.0	1919.0	1593.0	2108.0	1357.0
ATAATCGTAGT	522.0	117.0		54.0	94.0
ATTACTAAGGG	547.0			73.0	135.0
CTTGCGGACGA	426.0	487.0	723.0	900.0	757.0
ATCGCGATCGA	508.0	12.0	48.0	161.0	31.0
TGCGGTGATAG	878.0	15.0	15.0	8.0	328.0
GAACTATGGTG	22.0	40.0	32.0	48.0	184.0
TTTCGAAATCA	378.0	67.0	140.0	7.0	57.0
GAGACCGTGGT	210.0	248.0		36.0	49.0
GTTATCGGCTT	482.0	1453.0	2273.0	2330.0	1445.0
GATACCGCTGA	1155.0	354.0	548.0	393.0	490.0
ACCGACGTACT	19.0
CTGAGAGTAGC	538.0	151.0	25.0	80.0	25.0
ACCTTATGGAC	208.0	10.0			18.0
CTGAAGCGTGG	365.0	41.0	128.0
GAGCTACCGTT	987.0	3699.0	3085.0	2329.0	1825.0
CAAGTAACAAA	804.0	1176.0	839.0	1085.0	987.0
TGTTAGCCGGC	448.0		8.0	9.0	25.0
AAGAATGGCTT	1283.0	139.0	33.0	380.0	202.0
GTCGGACGCGG	29.0
ACCGTTATCGA	192.0			19.0
TTTAGTAACAT	343.0		8.0	42.0
GGGTTCGTATG	1817.0	31.0			48.0
AAACGTATCAT	27.0
GGCGTACGAGA	407.0	35.0	8.0	316.0
TAGATAGCGCT	408.0		8.0	22.0
CTTCGTCCGAC	230.0	378.0	137.0	101.0	116.0
CAGGACGAGAT	711.0	146.0	368.0	361.0	26.0
CGAGTTGATGA	630.0	254.0	82.0	312.0	136.0
CTGGTTGATAC	301.0	346.0	246.0	105.0	663.0
TGTGGACCTGA	479.0	153.0	21.0	45.0	289.0
GTGTTGGATCG	507.0	210.0	314.0	99.0	207.0
CTCGGATAGCC	1025.0	450.0	555.0	936.0	311.0
GCCGTCGAAAG	1186.0	3998.0	3663.0	4836.0	3554.0
GGATTAAATCA	844.0	10.0		413.0	144.0
GTTACGTCGGC	115.0	90.0	369.0	317.0	534.0
ATTTCGCTAAT	14.0
GACAAATGGGA	52.0
ATTCCGAATTA	41.0	241.0	23.0	26.0	26.0
CATCGCGGTTA	665.0	33.0	127.0	49.0	178.0
TAGTTAACGAT	176.0	23.0
CTTGACGCCGG	403.0	19.0	11.0	12.0	256.0
GGGACGTAACG	520.0	1337.0	1438.0	1159.0	1519.0
TGAACCTAGTC	1993.0	1943.0	2196.0	2023.0	1318.0
CCGTCAAATGC	2805.0	830.0	818.0	986.0	377.0
ATCGTCGGGAT	907.0	97.0	27.0	253.0	16.0
CTTAATTATCG	374.0		12.0
ACCAATAGCAC	79.0
CAAATCGCGAC	348.0	146.0	22.0		71.0
CCGTCGCACGT	279.0			143.0
CATATGGTACA	286.0	353.0	330.0	382.0	36.0
CCGAGATACTT	17.0
GTCACGTCAAT	336.0	1033.0	121.0	644.0	113.0
ATCACGAACGT	1267.0	193.0	319.0	277.0	141.0
TTTATGACGCT	310.0	6.0		7.0
AGGTCGTTGGG	432.0	9.0	70.0	233.0
TGCATCAACTA	123.0	47.0	205.0		337.0
GTGGTCATACC	896.0	298.0	79.0		73.0
CTGGTATCAAA	1045.0	32.0	108.0	174.0	167.0
GTTGGATCGAC	93.0	183.0	304.0	1182.0	446.0
CGGGCATGACT	29.0
CCAAAATACGA	25.0	20.0
AAGCGGTGGTC	258.0	40.0	36.0	79.0	98.0
TAGAATGGCTC	1374.0	7.0	121.0	15.0	56.0
CAAACAGATAC	1308.0	156.0	222.0	243.0	347.0
CTAGTAGCCGA	9.0
GCGTACCGTAG	774.0	1833.0	1289.0	1085.0	740.0
ATACCGTTATA	1142.0	2055.0	2547.0	2756.0	2558.0
ATGACCGTCGG	454.0	1516.0	1135.0	452.0	1430.0
AAAGCATATGG	1000.0	37.0	36.0	54.0	24.0
TAGATCGGGCA	163.0	91.0	44.0	63.0	63.0
GAATCGAAAGG	217.0	26.0	102.0	14.0	118.0
CGGTTGATACA	387.0	44.0	331.0	611.0	115.0
AGTAACGTAAA	224.0
TTCAAATCTTG	1305.0	2027.0	1870.0	2858.0	2134.0
AGCTGTTAGCC	845.0	216.0	150.0	931.0	416.0
AATCGACAATT	152.0		15.0		115.0
CTTGTACTACG	907.0	1054.0	574.0	830.0	906.0
GTAATCGGGTG	469.0	28.0	47.0	15.0	11.0
AGATTGGTTGC	55.0
CGCAGCGGTCA	1519.0	156.0	29.0	286.0	216.0
GACAATTAATC	201.0	26.0	53.0		213.0
GACGTTAGCGT	332.0	790.0	767.0	380.0	359.0
TATTTTCACGT	252.0	622.0	634.0	900.0	715.0
AAGCCGTCGAC	109.0	95.0	191.0		46.0
GGGTTCAATTG	161.0	222.0	433.0	102.0	424.0
GTGATCGAAGC	220.0	552.0	470.0	647.0	634.0
TATGTCCGTGG	700.0	291.0		32.0	361.0
TATGCTTCTGG	444.0	17.0	9.0	8.0	44.0
CCTTACGCACT	730.0	14772.0	13487.0	14017.0	13213.0
CTCATTAGCGA	85.0	205.0	101.0
GCACGTCAAAG	781.0	85.0	206.0	170.0
CTTTTGACCCG	158.0	13.0	40.0		13.0
CTCGCGACACC	28.0	70.0	112.0		22.0
ATCATATAGGT	127.0	435.0	359.0	168.0	642.0
ATTTGGTTCAC	585.0	135.0	120.0	41.0	57.0
AAGGTGTCCGA	165.0				9.0
GATATGCTTCG	178.0			28.0
CCTAGGTTATC	312.0
GATTTACGGCA	316.0				9.0
GGTGAATCTTA	411.0	451.0	590.0	363.0	73.0
ACACGTCAAGG	275.0	7.0		54.0	8.0
CCTAAGCGCCG	867.0	620.0	383.0	782.0	578.0
ACGCGTAAAGT	651.0	8918.0	7739.0	7874.0	6103.0
GAATTCTGTTC	129.0		15.0	12.0	15.0
ATTTTAACGTT	298.0		8.0	58.0	92.0
CAGCGTGAACG	645.0	37.0	13.0	68.0	12.0
GCCATCGCGCG	171.0	112.0	133.0	265.0	208.0
CTCGGAGATAG	441.0	356.0	125.0	16.0	37.0
TACGTCGGATA	856.0	5484.0	4343.0	3533.0	3299.0
TTGCATCGCTC	201.0				53.0
CTGGGCGGTAG	404.0	674.0	453.0	619.0	855.0
CTATAAGTACA	684.0	3801.0	3321.0	3163.0	1990.0
CTTCATCAAGG	231.0	10.0
GATATGCTACG	61.0
AGATTCGGGGC	1101.0	130.0	420.0	448.0	311.0
CGTGGTGTAGG	850.0	191.0		6.0	233.0
CATAACATCGC	362.0		65.0	7.0	67.0
AGATTACTTAA	486.0	329.0	725.0	427.0	699.0
GCGTAATCGTC	129.0	10.0			14.0
AGGCAGTTACC	1059.0	114.0	125.0	429.0	351.0
ACGACGGTGCG	111.0	277.0
TTATAACGTTC	694.0	1067.0	768.0	730.0	432.0
GGTAGGTACAG	811.0	216.0	150.0	138.0	44.0
TGAACGAGGAG	149.0		77.0		8.0
CGTAGCGAACC	538.0	41.0	231.0
ACGATATGCGT	1463.0		15.0	64.0
TAGCCTTACTT	331.0	2057.0	966.0	1989.0	2151.0
CCAAGATAGCC	960.0	1302.0	1049.0	1040.0	1352.0
TACGCATTCTC	722.0	687.0	257.0	598.0	526.0
GTAATTATGAC	1507.0	226.0	230.0	335.0	182.0
GTCTCTTATCG	313.0		40.0	12.0	75.0
CAATTGCGACA	337.0	401.0	287.0	372.0	263.0
GTAATTATGCG	609.0			9.0
ACGTCGAACAT	1380.0	186.0	166.0	277.0	47.0
CAGATTAGATA	146.0	57.0	47.0	43.0	85.0
GAATTCGGTTG	250.0
AAAACAAGTCC	38.0
CGGCGATAAGG	805.0		31.0	239.0	115.0
CAGGACGTTAT	436.0	73.0	298.0	34.0	176.0
TTTTCTATAGA	349.0	15.0	93.0	152.0	135.0
TTCAAATACGA	28.0	35.0	7.0	11.0	26.0
AGCTCACGTAT	314.0	2964.0	2256.0	2315.0	1458.0
GTGATAGATCG	187.0	95.0		23.0	43.0
CGATTCATTAT	94.0	13.0	40.0		34.0
CGACGCATAGA	196.0	162.0	160.0		523.0
TGGCTTGGTTA	332.0		106.0		140.0
AATTCGCTGTG	633.0	1183.0	893.0	562.0	866.0
CTACTAAGGCA	224.0				29.0
AAAGGACGCGT	246.0			8.0	79.0
GTGTAACATAT	568.0	236.0	186.0		99.0
CTATAAGTCGC	1244.0	125.0	66.0	162.0	13.0
AAGTCGGATTA	548.0	8.0	9.0		151.0
CGAAAATCGAT	69.0			18.0	45.0
CATCGTAATTA	170.0	16.0	129.0	8.0	45.0
CAACCGAAATC	213.0
CGTTAACGTCC	408.0	129.0	14.0	62.0	242.0
GTTGCGCTACA	587.0	432.0	525.0	537.0	411.0
CAATTGGGCGC	25.0	28.0
TGAACGTAAAC	183.0			7.0	13.0
GGTAAACGTTA	527.0	1647.0	1952.0	3082.0	1415.0
GGGTTCGTAGT	333.0		7.0	27.0	8.0
CGTAATTCGAA	667.0	29.0	141.0	289.0	58.0
TGTTGCGCTAG	945.0	3915.0	4010.0	2947.0	3547.0
GGTTATTACTC	59.0
CTCACACGAGC	1300.0	260.0	37.0	22.0	55.0
GCAAATGTGGG	517.0	85.0	16.0		100.0
GTATCGTCGCG	466.0		7.0	19.0
TGGCTTATAGC	1019.0	1096.0	560.0	870.0	892.0
ATCAATCGGGT	354.0	590.0	647.0	421.0	1117.0
AGCGAAATGGA	915.0	2540.0	1247.0	2120.0	1682.0
CTCACGGAACG	458.0	734.0	148.0	77.0	53.0
ATGCGGTGAAC	867.0	512.0	350.0	411.0	702.0
CACGCGAATTG	775.0	10.0	33.0	177.0	25.0
TTTCACGCCGT	688.0	10.0		7.0	177.0
GAAGTTCGTCC	146.0	9.0	206.0	75.0	80.0
CACGTTCGTGT	273.0	102.0	44.0	88.0	41.0
GGAACGACGCT	31.0
AATCGCATCAC	1238.0	221.0	111.0	314.0	44.0
ATCTCACGCGG	34.0
TTTTACCGCTC	429.0	211.0	176.0	464.0	71.0
TACAATTGACA	501.0	56.0	95.0	137.0	39.0
ACCCTTGGAAA	559.0	47.0		119.0
ATTGCCGGCGT	340.0	20.0	27.0	103.0	53.0
GGTTATTACTT	2166.0	612.0	511.0	225.0	467.0
ACGAATCGCAA	78.0	42.0	288.0	16.0
CTAATTACGCG	42.0
GAATCTTACGG	50.0	25.0
ACATAACAGCG	584.0	1276.0	1002.0	884.0	558.0
CATAAGTTTGT	365.0	15.0		6.0	140.0
TTGCGAAAGGC	621.0		14.0		56.0
AGCGTTAGATT	247.0		12.0	25.0	128.0
ATTCTGTACTG	653.0			114.0	77.0
GCCGGTTAGCG	153.0	10.0	59.0	26.0	38.0
CTATTCGTCCT	1122.0	1988.0	862.0	1886.0	1148.0
CGGTGAATCGC	141.0	30.0
TTTCGGACAGT	731.0	93.0	286.0	524.0	89.0
GATGCGAACGC	105.0	68.0	190.0		103.0
GTGATAGCGCT	1315.0	48.0	126.0	67.0	53.0
AGTTCGACGTG	327.0	100.0	83.0	368.0	84.0
TGCCGATAAAA	976.0	802.0	766.0	1613.0	1388.0
TAGGTTTCTGG	675.0	417.0	197.0	360.0	221.0
TTCCGACTTAG	850.0	26.0	128.0	67.0	16.0
CTACTAAAGAA	1103.0	28.0	30.0	58.0	19.0
TATGCGGTAAA	679.0	339.0	568.0	192.0	280.0
CAATAACATGC	1662.0	131.0	103.0	363.0	226.0
CAAAATCGGGA	166.0	58.0	103.0	239.0	114.0
CATGACGGTGC	220.0				18.0
TAGGTGGCGCA	1018.0	290.0	129.0	516.0	57.0
ATAGTTCGTCC	1631.0	164.0	108.0	54.0	102.0
TGTAACGCTTG	34.0
GCATTGGACGG	538.0		44.0	126.0
GCTCGCTTGAT	781.0	1051.0	496.0	1275.0	1098.0
CACGGTCCGAC	712.0	39.0			38.0
CTCGCGCGAAG	148.0
TTGGGCGTGGA	288.0			33.0
TAGCGACTTCC	107.0	12.0
GCTCTTATAAC	703.0		108.0	17.0	90.0
CGTAATCGCGC	351.0	6.0	51.0	7.0	59.0
GCGAGCTAGGT	893.0	71.0	697.0	198.0	410.0
ATCAATAGATA	122.0		9.0
GGATTCAATAG	558.0	35.0		33.0
TGCGAATTAAG	150.0	31.0	129.0		66.0
ACTTAACGCCA	462.0	232.0	54.0	37.0	42.0
ATACGGTAGCG	231.0	148.0	426.0	596.0	319.0
GTCGTGACGAT	300.0	347.0	600.0	474.0	118.0
AATAACAAAGT	94.0
TACGGTCAAAT	620.0	2074.0	1113.0	1287.0	1787.0
GAAAACTATAC	159.0		7.0		13.0
AGCTAGGTTCC	482.0		90.0		32.0
GACGTCAATAC	1298.0	6747.0	6745.0	7554.0	8879.0
GCCTAATAGTT	1150.0	22.0	61.0	96.0	304.0
GTATCCGGTTC	2666.0	37.0	154.0	83.0	334.0
GCGGTGTATGG	462.0		63.0	17.0	15.0
TAATTACTACG	138.0
AGTCGACTAAC	458.0	7.0	72.0		75.0
CGGCTACTAAT	417.0		50.0	49.0
TGGACCATTGG	1390.0	367.0	28.0	73.0	311.0
GTCGTAAGTCA	610.0	18.0		27.0	27.0
CCTATCGTATG	580.0	11.0	62.0	131.0
TATTCGGGCGT	275.0
CAAAAGGCAGT	43.0			41.0
AGTGTAGGTAC	889.0	26.0	49.0	26.0	27.0
CCTCATAAGTA	1000.0	1898.0	837.0	1663.0	1217.0
GGTTGCGGGAT	525.0	766.0	391.0	108.0	686.0
TGCTCACGTAT	538.0	553.0	738.0	1126.0	1497.0
GTGAACCTAGA	1551.0	155.0	306.0	373.0	274.0
TTCATATAGCC	455.0	77.0	57.0	400.0	107.0
TAGTCGTGTTC	1269.0	6470.0	7195.0	7613.0	7438.0
GTTGGGCACCA	679.0	60.0		192.0	18.0
ATCGACTTACC	629.0	4312.0	5149.0	3807.0	4923.0
TAATAGATGCC	1113.0	225.0	502.0	389.0	270.0
CGATAGATTTA	627.0	172.0	416.0	148.0	112.0
GTGAACATAAA	229.0	115.0	468.0	675.0	371.0
TTCGGCTTAGC	863.0	179.0	388.0	169.0	93.0
GCAATCGCATC	736.0	121.0	27.0	18.0	6.0
CGAAATGTAAC	1326.0	53.0	271.0	182.0	118.0
GAGATAGCGGG	11.0
ACATAAAGTTA	312.0		25.0		32.0
TGTATCCGGAG	1448.0	92.0	96.0	125.0	211.0
CTTTCTAAGGG	1061.0	258.0	198.0	199.0	254.0
TAACGAGAAAC	462.0	101.0	56.0	198.0
GCTCCGTCGAA	5.0
CAATGTCGGGC	627.0	872.0	712.0	912.0	102.0
TGTCGGGTGTA	65.0	1057.0	207.0	710.0	206.0
CAATATTCGTA	793.0	307.0	86.0	136.0	427.0
GTCTGTATTGA	733.0	160.0	145.0	27.0	75.0
GATGACGATAC	43.0	52.0	13.0
GCTTGGACGAG	84.0		6.0	34.0
CTAGCGTGCGC	263.0	12.0	85.0	143.0	50.0
AATTACGTGAT	742.0	2531.0	2183.0	2335.0	1839.0
AATTATCGTTT	169.0			44.0
CTCTTATGCCT	1419.0	116.0	8.0	46.0	70.0
TTTACTCGCGG	1011.0	1164.0	1238.0	1168.0	1523.0
CTAAAGTTCCG	375.0	1184.0	1373.0	1658.0	1590.0
ATGTACTAACT	200.0	204.0	395.0	249.0	343.0
CATATGCTCGT	525.0	47.0	26.0		68.0
GTGTTAGCCAC	1559.0	478.0	581.0	898.0	304.0
TAAGCGGTGGC	647.0	32.0	148.0	109.0	21.0
AGCCAAGATTC	1058.0		106.0	22.0	364.0
GAATAAACGGC	821.0	668.0	853.0	908.0	829.0
GCTTACCAAGC	114.0	59.0		68.0
AAATCGTCGAC	347.0	740.0	803.0	951.0	783.0
CCTTACGCTGT	1335.0	2123.0	2252.0	3978.0	3101.0
TTAGGCGAATG	75.0	127.0	188.0	38.0	72.0
GGCGTAAGTAT	2302.0	60.0	16.0	41.0	39.0
GTATACGCTCC	161.0	179.0	224.0	209.0	188.0
CGCCGGCAAAT	1415.0	3699.0	3071.0	4418.0	3389.0
AATTAATTACG	552.0		8.0	99.0	22.0
TTGGAAAAACA	227.0	340.0	433.0	1248.0	210.0
GCTTATTAAAC	498.0	7.0		9.0
TAGACGTGATG	597.0	205.0		25.0
CGCAAGTATCC	769.0	128.0	316.0	124.0	46.0
AGTTTATGACC	214.0
GTGGACGTGTG	2642.0	19132.0	15822.0	15847.0	16181.0
AGCAGTAGGTC	1262.0	443.0	89.0	443.0	291.0
AATTCGTACTG	78.0	13.0
TGCGGCCAATT	1379.0	6.0	62.0	38.0	167.0
CACGTTCGCTC	236.0	89.0
GTGTACTACCA	695.0	451.0	257.0	502.0	534.0
GACTCGTCGGA	481.0		16.0		103.0
AAGCTGTAACG	493.0	138.0	38.0	21.0	56.0
GATTTAGCGCA	464.0	454.0	597.0	1339.0	1010.0
CCGCGTATCTC	787.0	20.0	55.0		109.0
GTCGATAAAGT	752.0	683.0	397.0	1086.0	1364.0
ACACGAGCATG	5.0
CTAACGTCCGT	327.0	259.0	45.0	35.0
TGGTAGCTTGG	3017.0	490.0	95.0	72.0	289.0
TAGTTCGAATG	422.0	429.0	483.0	957.0	422.0
ACTCTTAGGGG	431.0	24.0	78.0	35.0	11.0
GAAATCAACTA	898.0	91.0	337.0	223.0	19.0
GTCAACTGCGT	20.0
TAAGCATTCGG	693.0	2710.0	2105.0	4504.0	3478.0
CGGCAAAGTCC	1213.0	2585.0	3880.0	4347.0	3367.0
GTGGTCATTCG	85.0
CTAGGTTTCGA	521.0	1930.0	1687.0	2149.0	1667.0
ACGCATATGCC	498.0	467.0	656.0	437.0	163.0
GTACGCGACAG	342.0	1073.0	592.0	671.0	948.0
ATGCGAACGTG	1852.0	770.0	485.0	1055.0	589.0
TAGTCATCGAT	404.0	145.0	99.0	71.0	97.0
ACGTAAAGTTT	921.0	5318.0	5998.0	9256.0	6375.0
GGTATGGTTAC	1146.0	110.0	304.0	358.0	10.0
AATCGGACGGT	1077.0	12.0	40.0	74.0	94.0
CGTGATCGGAG	12.0		165.0
CTATACGAGCG	231.0	445.0	673.0	412.0	421.0
CCTTTACGAGG	182.0	552.0	309.0	185.0	292.0
GACCACGTAGT	10.0
GGGGATATGCG	1198.0	5423.0	5047.0	5721.0	4504.0
TACCGGAGTAG	1843.0	357.0	693.0	1060.0	258.0
GATTACGTAGC	444.0	77.0	13.0	15.0	34.0
CACGTACGCGG	151.0		7.0	25.0
GAGCATGAGAA	243.0	15.0	38.0	14.0	18.0
CCATCGAAAGT	539.0	28.0	89.0	88.0	82.0
GTCGAAATTGA	365.0	95.0	137.0	130.0	103.0
CTAAGCCTAAA	611.0	451.0	449.0	348.0	589.0
TATCTCTCGCC	505.0		85.0		10.0
AGCGTAAGTAC	105.0
ACCAGTATAAA	40.0		24.0
GTTAGCTAGGG	189.0	1415.0	446.0	1206.0	1413.0
ACATTCGCATT	345.0			87.0	33.0
CCTAGTCGATT	13.0		12.0
CTTTTAGCGAC	219.0	40.0		8.0	11.0
AGGATAACCGT	602.0	51.0	56.0		18.0
TAAGCAACGAG	561.0	795.0	668.0	705.0	941.0
CAAAGTGTAAA	1059.0	618.0	625.0	1262.0	527.0
GGAACTATACC	1606.0	4534.0	4508.0	4855.0	3628.0
ATCGTACCGTA	1413.0	145.0	495.0	377.0	216.0
TAGTACGCCGT	628.0	339.0	75.0	14.0	190.0
TTGCTTCGTCA	86.0	31.0	122.0	37.0
CTATCGGAAAA	389.0	2986.0	2764.0	2896.0	2602.0
AGCATTGTGGA	214.0	1790.0	2216.0	1781.0	2221.0
TATCGGAACAT	2984.0	380.0	326.0	1032.0	427.0
GCATCGACGAC	568.0	248.0	241.0	145.0	65.0
CTGACGGTGAA	981.0	6.0	83.0	106.0	30.0
CAATCCGTCAA	372.0	573.0	726.0	1150.0	579.0
GGCGAAGCTGA	156.0	339.0	77.0	129.0	136.0
TGCGAAGGTGG	2057.0	534.0	313.0	485.0	940.0
CTATACGCATA	689.0	1395.0	1387.0	2495.0	1446.0
GACCGTGATAG	481.0	1577.0	1707.0	2395.0	2448.0
GACGTTTCGAA	78.0	148.0	49.0	128.0	67.0
CGCTAAGGAGT	6.0
TGCTCGAATTA	722.0	632.0	526.0	339.0	704.0
CGCATCGAAGT	336.0	763.0	976.0	384.0	586.0
AACTGCGTCAA	1572.0	202.0	59.0	144.0	323.0
AAAGTTACGTC	289.0		74.0
GATAAACTTAC	433.0
AGCGTTATGCT	213.0	1147.0	1113.0	978.0	1049.0
GCGTATGGCGG	50.0
CTTCTAACGTC	1178.0	51.0	100.0	105.0	13.0
TAATTATCCGT	374.0	75.0	15.0	122.0
ACCGACACCAT	1067.0	679.0	596.0	700.0	149.0
ATTTGTCGTTG	81.0	7.0	16.0	518.0
AAGTCGTGACC	5.0		7.0
CCATTGAACCT	87.0	65.0	136.0	102.0	168.0
CCGAGTAGAAT	185.0			105.0	15.0
CTGTTCATAAA	2016.0	11339.0	9982.0	13001.0	10770.0
CCACGTCGCAC	573.0	48.0	79.0	91.0
TAGGACGAACC	488.0	247.0	11.0	30.0	70.0
GTTCATAACAT	704.0	176.0	97.0	226.0	204.0
TAGTTCGTGCT	80.0	79.0	78.0	45.0	34.0
TTAGTACCGTG	422.0	2429.0	814.0	1169.0	1368.0
CCCATCGATTA	779.0	47.0	266.0	93.0	24.0
CGAGAAAGTGT	291.0	507.0	355.0	379.0	363.0
GCACGTTTCAT	2058.0	323.0	238.0	263.0	445.0
TTGAACGCACG	150.0	90.0	71.0	102.0	214.0
AGCTTATAGCA	1056.0	10.0	166.0	75.0	159.0
CGAAGGTTCAA	440.0	49.0	13.0		84.0
CGTCGAAAAAT	845.0	9.0		18.0	100.0
CGGAAACGGTG	33.0	167.0	151.0	98.0	147.0
TTACGCGGTCC	988.0	242.0	223.0	241.0	278.0
CCGGAGACGTC	1202.0	2090.0	1406.0	1688.0	1432.0
AAGTAACGTAT	6.0
AAGCGTATGTA	1836.0	137.0	101.0	121.0	15.0
ATACGAATAAA	551.0	67.0	217.0	201.0	290.0
CATAACGGCTG	49.0	18.0		36.0	273.0
CCGTTAGATCG	1042.0	241.0	74.0	251.0	91.0
CTGTGCGAATG	64.0	69.0	141.0	171.0	141.0
GCGGTGTACGA	437.0	1302.0	1209.0	795.0	624.0
GTTATGTCGTA	462.0	9.0	363.0	552.0	205.0
AGGCTAATCAA	751.0	172.0	173.0	109.0	104.0
AGCGAACGCTA	701.0	2312.0	2376.0	3146.0	1963.0
GGCGAGCGGTA	359.0	930.0	406.0	836.0	359.0
GGATTCTCGAG	391.0	397.0	369.0	688.0	467.0
GCGAGCTACGG	262.0	166.0	280.0	222.0	251.0
CTTAACGCGAC	236.0	1080.0	780.0	741.0	983.0
TTCTAAACAGC	83.0	19.0		9.0
AATACGTGACA	542.0
CTGTATCGCAA	801.0	47.0	106.0	340.0	99.0
GGGCTAATAGT	85.0		66.0
GGCGAGTCATC	12.0
ACCATGCGTCC	733.0	71.0		52.0	17.0
CTGGTCGTGTA	577.0	310.0	138.0		265.0
AATACGCGCTA	143.0	252.0	340.0	535.0	208.0
CTTTCGTAAGT	34.0
AGGACGTTAGA	711.0	175.0	287.0	200.0	603.0
GAGAAATGCGT	173.0	991.0	951.0	1045.0	1434.0
TATCGGAATTC	769.0	314.0	146.0	207.0	130.0
TTTCGAGTCAT	1291.0	10.0	121.0	187.0	7.0
TTAGCGCGAGT	704.0	42.0	97.0	202.0	221.0
AGCTCGTAATG	215.0	30.0
CCCAATTTACG	1198.0	3426.0	3678.0	3243.0	2513.0
ATGGTAAACGT	193.0	64.0	37.0	21.0	46.0
AGCACGTTGGT	527.0			26.0	40.0
AACTAGAATGG	1124.0	124.0	18.0	27.0	38.0
GGCCATGCGTC	859.0	17.0	334.0	74.0	53.0
GCGTTACGGGC	301.0		45.0	19.0	34.0
CAGGATATTTA	962.0	2454.0	1644.0	1684.0	1656.0
TGTGATCAAGC	279.0	1154.0	708.0	585.0	891.0
ACTCGTCGAGC	557.0	154.0	193.0		47.0
ACTTATAAACG	101.0	27.0	9.0	31.0
AAGAGTACCTG	1528.0	219.0	285.0	717.0	263.0
ATCGACGTCGT	257.0	14.0	92.0	6.0	28.0
GCATTCGATAT	578.0	187.0	173.0	210.0	211.0
AGTTGAACGTG	695.0	75.0	13.0	178.0	118.0
GCATCTATGGC	222.0	731.0	872.0	818.0	609.0
GTACTACGCTC	1007.0	60.0	125.0	139.0
ACGCATACCGT	109.0		40.0	15.0
GCGTTACCGTC	1366.0	185.0	410.0	708.0	272.0
CTTTTCGAGGT	493.0	463.0	310.0	450.0	777.0
TAAAAATCGAC	289.0
GGAACTCGCTT	621.0		33.0	8.0	64.0
CACGCTCGCGG	42.0
CCCACGTACCG	1469.0	71.0	34.0	281.0	62.0
ACCTATGCGGC	46.0
CCATTACGTTT	277.0	1176.0	899.0	1244.0	1236.0
CTGACGGCAGT	14.0		37.0		47.0
CCTCGTCGAGT	758.0	158.0	40.0	332.0	191.0
GACCACGTACT	509.0		39.0	53.0	30.0
GCCGCTCGACG	6.0
CAGTCGATAGA	662.0	4095.0	3240.0	3527.0	3098.0
ATTCATTGATA	146.0	96.0	83.0	392.0	285.0
CCGGCACGTCG	11.0		6.0
CGTTATGTGGA	150.0	723.0	402.0	415.0	531.0
GCCTCGTGCGA	93.0	7.0	71.0
ATCTAGCTTAC	760.0	153.0	342.0	287.0	236.0
TGATCAAAGTA	888.0		415.0	851.0	131.0
CGCGATACCAA	97.0	151.0	84.0	229.0	132.0
TTTCCGAACGA	120.0			159.0
AAACGATTGAG	852.0	1669.0	1273.0	1879.0	2445.0
CTCGATGAAGC	159.0		133.0
GCATCTATAGC	664.0	109.0	258.0	252.0	263.0
CGCCGGTCAAC	583.0	106.0	203.0	164.0	6.0
AAGCGTACTAT	767.0	44.0	32.0	70.0	12.0
AGTTCGAATAA	779.0	1889.0	2163.0	3151.0	1772.0
CACCCTACGGG	508.0		14.0		39.0
GGTCGATAGAT	940.0	59.0	16.0	45.0	243.0
ATGCGACTTCG	195.0	11.0	70.0	286.0	40.0
CAAGTCGTGTG	3409.0	75.0	241.0	496.0	132.0
GACCACGTTAG	439.0	7811.0	9303.0	8047.0	7746.0
GGTCCGAATGC	1802.0	2691.0	2155.0	1996.0	2255.0
ACATGTTGCTC	807.0		37.0		268.0
CGGTTGCGGAG	179.0	43.0	94.0	41.0	102.0
GTTTCGGGGCA	1589.0	244.0	136.0	249.0	169.0
GGGTAACAACG	542.0	44.0	120.0	12.0	45.0
CAGTCGTTGTT	432.0			15.0	11.0
GCAAATTCGGG	60.0
CATGCGACTGC	1191.0	585.0	286.0	267.0	654.0
CGGTCATACCG	37.0	279.0	130.0	139.0	199.0
AGACCTACGGA	1066.0	5475.0	4307.0	6365.0	3405.0
ACGTTACGGAA	423.0	202.0	17.0	6.0
GTTAAGTCGGG	541.0	74.0	26.0	49.0	93.0
CGCATACGAAT	898.0		24.0	181.0	38.0
GCCGCGGTTAG	634.0	520.0	649.0	851.0	234.0
ACGCGCGATTT	453.0		169.0	70.0	204.0
AGCATGCGCTG	2939.0	49.0	140.0	128.0	427.0
AGCTAACGCTA	631.0	3955.0	3419.0	3273.0	3667.0
CTAATCTTATG	519.0	1293.0	1920.0	2072.0	2039.0
GATACCGTACT	2078.0	710.0	241.0	582.0	194.0
TGTACGTGAGC	570.0	1287.0	405.0	818.0	283.0
GAGAGTATCTA	90.0	82.0	107.0	311.0	22.0
GACTATAATCC	472.0	17.0	49.0	71.0	55.0
TTAGATGGACC	10.0
CGACTTACGGG	505.0		337.0	211.0	151.0
AACAATTACGG	79.0	21.0
ACGCGGTGAAT	1241.0	13.0	71.0	194.0	26.0
CACCCGAGTTT	44.0	16.0
CTTATGCGAAA	353.0		20.0
GGAGACCTGGA	777.0	685.0	233.0	557.0	212.0
TGCCGGAGTCA	50.0
GCTTGGTCATG	383.0	62.0	36.0		11.0
CGGGTTAGGTG	294.0	60.0	103.0	23.0	65.0
AGGACGGTCAT	449.0	58.0	146.0	14.0	171.0
CTGGTAGATTG	864.0	154.0	73.0	47.0	119.0
GGCATCGGGTT	249.0	1355.0	525.0	314.0	517.0
TTTAGCCGATG	1053.0	3543.0	3914.0	3751.0	3152.0
ATAGCAAGTCA	673.0	62.0		36.0	25.0
CCTATATCAGT	1140.0	2525.0	2395.0	2614.0	2962.0
AATTATGAAAC	232.0	11.0	40.0	103.0
CCATACGAAGC	467.0	1892.0	2749.0	2185.0	2139.0
GCTCGATTATG	1012.0	7.0	63.0	25.0	69.0
GCGGGTGCGGA	323.0		99.0	12.0
AAGTTAGCGCG	74.0		45.0
GAGCGCTACGC	1526.0	33.0	64.0	384.0	148.0
CTAATTTACGG	237.0	92.0	90.0	352.0	272.0
TATCAACGTTC	116.0	77.0	26.0	264.0	129.0
GCAAAGTCAAC	298.0	24.0	513.0	43.0	238.0
GTAAACTCGTC	770.0	217.0	267.0	83.0	186.0
AGTATCGAATC	400.0	199.0	25.0	111.0
ACCTTATGCGG	571.0	15.0			11.0
GACTGCATCAA	1167.0	472.0	26.0		115.0
GGGGACGCATT	489.0	85.0	42.0
GCCTCGTATGT	991.0	404.0		165.0	69.0
GCATTTATTAA	824.0	26.0	51.0	128.0
CCATCGCGAAT	635.0	139.0	68.0	11.0	161.0
CCGCTGTTATC	1069.0	11604.0	13004.0	12185.0	12891.0
GCCGGATTACC	298.0	11264.0	8634.0	9347.0	6182.0
CAAGTTACACA	75.0	44.0	92.0	57.0	70.0
GCGTCTATAAC	532.0	306.0	252.0	503.0	296.0
ATAGCCGTAAA	406.0	2843.0	3537.0	4019.0	2301.0
TAGTCGCGACT	16.0	165.0	53.0
AATATTCGTTT	515.0	21.0	64.0	79.0	106.0
TAACAAAGTCC	74.0
TACCTGAACGG	1513.0	53.0	168.0	247.0	148.0
AGGTAGGTTCG	233.0
CGACAATTTAA	1007.0	10.0	104.0	245.0	91.0
CCGAAATCGTC	129.0	195.0	198.0	256.0	127.0
AGCTTATCGTC	561.0			108.0	71.0
TAACCGTGAGC	2564.0	3099.0	2707.0	3100.0	3070.0
CACGTCAAATC	679.0	25.0	146.0	17.0	457.0
GCATCGGATGG	30.0				102.0
GAACGTATCTC	117.0	2088.0	497.0	660.0	686.0
ACCTACGAGCA	199.0
AAGTCAAGTTG	490.0	13.0	22.0	132.0	72.0
ATGCGATTCAT	466.0	706.0	678.0	450.0	383.0
TAACTTAGCCG	640.0	1051.0	1627.0	1647.0	1844.0
ATAACGGTAGT	237.0	719.0	532.0	250.0	421.0
ACCTTACTACG	658.0	53.0		66.0	82.0
CTTACAAATGT	47.0	10.0		12.0
CCTATTCTGTA	1060.0	2866.0	2725.0	2737.0	2871.0
ACCCGTAAGCG	156.0				14.0
TATATCTATAG	166.0	18.0	13.0	53.0	30.0
AGCGACCGCAT	370.0	114.0		16.0
CTTCGATAGTT	155.0	804.0	1222.0	1861.0	1235.0
ACCCGTTACAA	257.0			343.0
CGCCACCATTG	961.0		109.0	95.0	158.0
AGGTAACGCTA	1213.0	1280.0	1251.0	1609.0	1341.0
ACTAAAAACCG	279.0	46.0	54.0	21.0
AAGAAAGTACC	1355.0	70.0	190.0		94.0
AAGTAACAACA	716.0	3427.0	2321.0	3654.0	3016.0
CAATCACGAAA	233.0	74.0	240.0	264.0	103.0
AGGCGAGTAGC	1637.0	629.0	722.0	539.0	122.0
GACGATTGATT	170.0
CTAGTCAACTA	126.0		11.0		45.0
GTGCCGATCAA	379.0	685.0	583.0	939.0	897.0
AAGATTGAGGC	293.0	82.0	218.0	59.0	59.0
GGACCACGTTC	26.0
TTTAGCGATAC	716.0	1205.0	1585.0	1432.0	1101.0
AGTTCGACGAA	71.0	515.0	194.0	268.0	286.0
GTTCAAACACG	857.0	151.0	444.0	75.0	311.0
TACGGGGCGCT	1331.0	7001.0	5792.0	6740.0	6842.0
GTCGGAGCTAG	117.0	511.0	586.0	425.0	519.0
AAATTGGCTTT	594.0	20.0	102.0		33.0
CTCACGCGCTG	48.0	95.0	162.0	41.0
AAGTCAAATAC	597.0	1146.0	660.0	697.0	536.0
GGATAGCCGGG	954.0	521.0	371.0	458.0	611.0
TTTTGGTATCG	186.0			18.0
CGTTAATCGCT	89.0		46.0	43.0	129.0
GTCGGGCAAGT	808.0	4136.0	5075.0	4469.0	4242.0
GACGACCGCTG	55.0		11.0
GGTCGTCAAAA	1288.0	34.0		25.0	78.0
GGGATCGCAAC	921.0	30.0	117.0		39.0
CCTTATCGGTT	911.0	335.0	267.0	502.0	7.0
GATTCAATATT	137.0		14.0		22.0
GATGACGAACA	451.0	268.0	197.0	224.0	50.0
CACCGGCTTAC	1108.0	2718.0	3445.0	2206.0	1624.0
AGTATAATCGC	307.0	391.0	510.0	561.0	204.0
GTTACGTAAGT	470.0	2377.0	1530.0	2178.0	1006.0
CACGAACGATA	652.0	665.0	298.0	318.0	566.0
ACTCGTGATAG	106.0			62.0
ATATCGGGTGT	435.0	134.0	73.0	7.0
TGAGAATCACG	298.0	746.0	355.0	767.0	852.0
CGTCGATGTAC	1064.0	17.0	131.0	19.0	180.0
GATACCAATGG	294.0	319.0	884.0	1452.0	515.0
ATTTAATCGTG	261.0		8.0
GTACTTAACCC	1065.0	35.0	111.0	13.0	57.0
CCCGATGACCC	987.0	63.0	52.0	207.0
TAGCCGTCAAG	437.0	243.0	395.0	367.0	150.0
CTCGTGAACGA	240.0	110.0		136.0
TGCTATAGAGG	565.0		122.0	73.0
CTATCAAGTCG	297.0	40.0	92.0	79.0	279.0
CACTTATCGCA	988.0	10809.0	11409.0	11299.0	10623.0
CAATCGGGTTA	791.0	20.0	122.0	11.0	31.0
CCTTCGTAACT	2221.0	832.0	737.0	554.0	587.0
ACGCTTACGTG	780.0	73.0	9.0	54.0	291.0
GGCATCGCACT	1883.0	143.0	60.0	114.0	201.0
GGGGATTCAAA	1155.0	54.0	100.0	314.0	27.0
AGGTGTACTAC	804.0	545.0	696.0	657.0	455.0
TACGAGAATGG	548.0	7048.0	4481.0	7715.0	7118.0
CAGCGTCGATT	347.0	70.0	13.0		109.0
ATATCTCGCGA	786.0		75.0	25.0	145.0
GCGCCTAAAGT	1763.0	469.0	624.0	422.0	260.0
TTGGAAACGGC	145.0		21.0
CCCAATAAGCA	1374.0	9.0	117.0	163.0	144.0
CCTCGATAGCA	2489.0	26590.0	20805.0	22477.0	21507.0
CCATTGACCGG	439.0	58.0	219.0	276.0	188.0
ATACGTCGGGG	1241.0	202.0	165.0	249.0	92.0
ATTCAATCATG	23.0
AAGTTATGTAC	548.0	169.0	510.0	397.0	101.0
AGGAGTACGAA	505.0	818.0	1045.0	964.0	1103.0
CCGAGTCCGAA	83.0	76.0	82.0	83.0	257.0
AGGTTATCGCT	406.0	155.0	291.0	97.0	408.0
GCTTTCGACTT	6.0
AAAGTCGTTGT	641.0	209.0	13.0	35.0	171.0
CTAGGTAGATG	1339.0	2530.0	1996.0	3394.0	2008.0
TAAAATCGGAG	14.0
CCGCAACTGGT	326.0	413.0	325.0	434.0	214.0
ACAGATTGCCG	186.0	19.0	97.0	64.0
CACGGCTAACG	245.0			35.0
TTGGATTCATT	1647.0	7.0	116.0	160.0	119.0
ATTAGATTCTA	294.0	19.0	16.0	137.0	16.0
GCTCAACTAAA	634.0	261.0	47.0	422.0	84.0
AAGTGAACGTA	617.0	19.0	74.0	29.0	89.0
TTTTCGGAGCT	649.0	871.0	415.0	622.0	1210.0
CAGATTTAATC	885.0	42.0	25.0	289.0	209.0
GGATTCAAAAG	104.0			14.0	21.0
CAGAAACGTGG	300.0		54.0	97.0
TATCTATGGCG	110.0			27.0	8.0
GGAAAATCGTT	1173.0	24.0	377.0	522.0	13.0
TAACTAACGTT	379.0	4125.0	4945.0	5365.0	4925.0
CGGGCACGTTA	965.0	323.0	407.0	196.0	16.0
CTGCGTAATGC	1273.0	176.0	19.0	261.0
AGCTTATGGGG	511.0	22.0	64.0	17.0	14.0
TAAAGATTGAC	173.0	7.0	43.0	41.0	117.0
CAACGTACTGC	1266.0	3249.0	2925.0	1670.0	3549.0
TTCTGACAAAT	592.0		11.0	261.0	119.0
ACCATGCGATA	385.0				7.0
GACGGACTCGG	444.0	4367.0	5373.0	5878.0	4824.0
TTCGGAGATGT	697.0	358.0	475.0	507.0	519.0
CTGAACGTTTC	211.0	449.0	177.0	475.0	231.0
CACCGATCGGA	100.0		78.0	70.0	6.0
CGCTTGTCCGA	9.0
TGTTAGGACGT	1024.0	46.0	155.0	45.0	176.0
ATTTACGTGTT	1002.0	152.0	138.0	344.0	189.0
TAACGTTACGT	1513.0	9102.0	9445.0	10210.0	8177.0
CAACGATTATG	119.0	29.0	12.0	246.0	131.0
CGATTCGTCCG	127.0
CCGTCGCGAAG	28.0		8.0
GTTAGGTCGGG	1933.0	2502.0	2085.0	2932.0	2793.0
GTCACGGTCAA	888.0	245.0	471.0	215.0	601.0
CCATCGTCTGT	608.0	215.0	36.0	9.0	37.0
GTTACCGTGGC	2871.0	694.0	506.0	659.0	468.0
GGTGTCGTAAG	735.0	2073.0	2142.0	1585.0	1664.0
CCTTTGTCGAA	2277.0	1015.0	1784.0	1336.0	1194.0
GTGTCGGCGAA	305.0	97.0	15.0	12.0	86.0
CTAGGTCGAAA	517.0	530.0	589.0	797.0	588.0
GGATAACAAAA	261.0	113.0	30.0	78.0	26.0
ATCTTATTACG	19.0		16.0	9.0	33.0
GTCGGATAAAT	654.0	3544.0	3308.0	3306.0	3665.0
TTGACGGCCAA	2066.0	3051.0	3799.0	4759.0	4455.0
CTCGTCCGAAA	255.0	1108.0	1007.0	1750.0	1597.0
GATTCGAGGAG	35.0	131.0	139.0	334.0	231.0
AAGTCAAGTTA	353.0	38.0			35.0
AGCTTATAACG	118.0	52.0	11.0	7.0	13.0
CGACATATGGG	159.0	11.0	105.0	70.0	178.0
ACCTCTCGACG	54.0			83.0
ATGTTGGATCG	564.0	281.0	255.0	741.0	606.0
CCGTTATCGGA	43.0	225.0	100.0	157.0	83.0
TTTTAACGTCG	348.0			19.0
TAAGCATATAC	127.0
GGTATGTACCC	591.0	3489.0	3648.0	3585.0	2088.0
TACTTATAAAG	177.0		18.0	179.0
AGTCGTACAAA	212.0	146.0	150.0	18.0	15.0
ACGATAAAATC	45.0	160.0	222.0	168.0	126.0
CGGACGTTACA	943.0	307.0	340.0	169.0	314.0
TTCGATTGTGC	328.0			21.0	84.0
GGGTAGCGAGG	1432.0	148.0	153.0	135.0	289.0
CTGGGCTTGAT	12.0
CGGTAAGCGTG	29.0
ATTCGCTACTC	50.0	40.0	82.0	134.0	61.0
TAGTAAACGAT	950.0		214.0
GCCGTACGTGG	121.0		8.0	250.0	49.0
TTCCGGACCTC	529.0	161.0	193.0	378.0	90.0
GCTATAAACAC	1356.0	230.0	188.0	110.0	117.0
CGGTATGTCGT	1218.0	375.0	168.0	1171.0	487.0
AACACGATAAT	214.0	350.0	481.0	359.0	352.0
CCTTATGACAT	418.0	2655.0	1748.0	2188.0	1980.0
GTGACGGTAAG	216.0		42.0		6.0
CAAGTCCGAAA	298.0	2251.0	2333.0	2136.0	2206.0
GGTAATCAATG	622.0	12.0	180.0		96.0
ACGTAAGAAAG	90.0	103.0		324.0	103.0
GTGATCGGCAT	1496.0	12.0	37.0	13.0	62.0
GGTAGAATCGT	1071.0	10662.0	9281.0	10834.0	9454.0
ACATTATTCGA	15.0
CGTAAGGTGGT	567.0	84.0	79.0	19.0	64.0
CGCATCGAAGC	179.0	823.0	807.0	644.0	930.0
CTTAGATTCAA	385.0	10.0	158.0	95.0	75.0
CAGATTTATGA	206.0
CGCAACTGGGG	965.0	14.0	27.0		47.0
AATCGTCAAAG	252.0	2881.0	2678.0	3182.0	2483.0
ACAGGACCTCA	719.0	13.0		172.0	244.0
CTGGGCGCTAG	256.0	474.0	337.0	429.0	551.0
CAGTAGTAACA	420.0	70.0	8.0		101.0
ACAGATTAAAC	262.0	57.0	68.0	210.0	41.0
TTACCGTTAAT	14.0	7.0	127.0	373.0	50.0
TAGCAACGTGG	1407.0		15.0	155.0	178.0
CGGACGCGATC	41.0
AGACGTTAGAC	355.0	56.0	100.0	276.0
TGTGGACGATG	384.0	19.0	25.0	28.0	12.0
CACTTACCTGG	717.0		40.0	29.0	119.0
TTGTGCGATAT	1357.0	310.0	25.0	83.0	117.0
GGAAATTCCTA	714.0	126.0	89.0	143.0	65.0
AGCAGTTACAA	537.0	659.0	203.0	685.0	876.0
CTAGATTACCT	241.0	104.0	20.0	55.0
TAAGCAGTTAT	1455.0	97.0	178.0	81.0	197.0
GGTAGTCGGGA	600.0	217.0	343.0	275.0	174.0
CTTAGCGAATC	567.0	224.0	100.0	454.0	302.0
GAGTACGCATT	1842.0	166.0	418.0	64.0	107.0
CTCTTAGATGT	460.0	133.0	23.0		22.0
AGGCGAGTTGA	1174.0	390.0	369.0	658.0	355.0
ATAACCGAAGC	1671.0	1131.0	1414.0	2446.0	1553.0
CAGAAATCGAC	456.0	101.0	27.0	43.0	38.0
TGTTCAAATAT	1067.0	460.0	383.0	651.0	255.0
CTGTTCGTGAC	1118.0	180.0	192.0	94.0	147.0
GAATTACGCTC	436.0	127.0	302.0	431.0	101.0
GACGATATGCT	762.0	28.0	147.0	101.0	137.0
GGACCATTGAA	526.0	201.0	65.0	402.0	168.0
TAAGCGTTTCA	228.0	578.0	506.0	528.0	669.0
TAGGATCTAGG	854.0	1148.0	824.0	1415.0	1022.0
AGCAGCGTAGA	58.0	38.0		8.0	21.0
CACAGCTAAGA	766.0	233.0	511.0	145.0	192.0
ATGACGACTTG	220.0	174.0	307.0	922.0	428.0
GGTGGACCTCA	2197.0	10172.0	8392.0	10224.0	9586.0
GATACTTACCT	656.0	32.0	21.0	22.0	19.0
AGTATAAGGAC	341.0		15.0		6.0
ACGTTAATTAC	152.0	56.0
CATAACCGCAA	766.0	39.0	66.0	672.0	16.0
ACTAATAAGGA	25.0			7.0
GTATTTACTCC	1293.0	214.0	188.0	221.0	179.0
ATTCCGGTTAA	709.0	6.0		234.0	52.0
GTCATCGAGTT	934.0	974.0	727.0	651.0	414.0
GGAGCGATCAC	532.0	24.0	38.0	52.0	109.0
CCATTACGGGG	13.0
AATGAAGTTCC	652.0	111.0	232.0	327.0	294.0
AATCCGGCTTG	661.0	45.0	19.0	32.0
TTTATTAGCGT	330.0	1652.0	1388.0	2367.0	1577.0
GCCCGTCACGT	993.0	1444.0	1257.0	1523.0	1333.0
GGATCTATCTA	913.0	16.0	31.0	171.0	149.0
CGTGCGAACCT	387.0	4848.0	3275.0	3507.0	2879.0
CTTAATCCGAC	130.0		205.0	26.0	41.0
GGGCGTGGACT	837.0	451.0	447.0	351.0	131.0
TTATGTAGATC	188.0	18.0	156.0	81.0	131.0
ACCGACCGTTA	147.0	9.0			90.0
GCTAATAACAA	579.0	56.0	27.0	324.0	105.0
ATACTACGGCA	345.0	138.0	224.0	95.0	37.0
TGTTTAGTAAC	1189.0	5170.0	4516.0	5589.0	4316.0
CTAGAAATCGA	423.0	34.0	42.0	61.0	56.0
GGGGTTGCATG	289.0				47.0
TGACGAGCGAT	157.0	15.0	10.0	16.0	19.0
TACGGCTTGAC	1617.0	373.0	131.0	39.0	92.0
CCGGACGATAG	489.0	41.0	245.0	232.0	85.0
GTCGCAACGAA	184.0	122.0		416.0	146.0
GTCATCAATAG	311.0	300.0	30.0	209.0	25.0
TGTACGCTAAT	1259.0	9199.0	5797.0	11070.0	8039.0
TGTCGACGGTC	208.0			25.0
ATCGCTACGAA	527.0	353.0	356.0	95.0	948.0
TGTCGACTAAA	565.0	567.0	900.0	689.0	388.0
CGCGAATTCTC	64.0		6.0
ACAACGCTAAT	169.0		29.0
CTCGATTCATA	190.0	59.0	118.0	63.0	32.0
GTGAATCGTTA	616.0	884.0	854.0	1245.0	841.0
GGCGACTAAGG	63.0
CGATAACAGCG	290.0	21.0	22.0	17.0	26.0
GAATCAACGCG	121.0	295.0	135.0	180.0	169.0
GAAACGGTGAT	1247.0	334.0	230.0	153.0	616.0
ACAACGTGACG	796.0	321.0	32.0	180.0	212.0
GGTAATCCGAC	138.0	619.0	525.0	578.0	463.0
ATATCTCGAGC	68.0
ACTTTACGTGG	329.0	1483.0	1032.0	1951.0	1385.0
TTAGCGCGAGG	498.0	19.0	18.0	10.0
TGTATCAAATA	150.0		29.0		51.0
CAATAACGACA	360.0	186.0	222.0	128.0	19.0
ATTTCGGAATG	488.0	1073.0	1717.0	1589.0	1423.0
CGACGAAATAA	153.0	97.0	17.0	7.0
ATACGGACTCG	598.0		30.0	12.0	128.0
GCCGGACGTCA	113.0
TGTGCGACTGG	6.0
TGTGACGATGT	1620.0	121.0	332.0	44.0	326.0
GTTCAACTAGA	523.0	863.0	614.0	1166.0	1002.0
CAGGACCCGTG	729.0	2331.0	1607.0	2308.0	1353.0
AACTCATAGGT	792.0	528.0	327.0	568.0	464.0
CGTCGGACCAT	1833.0	748.0	613.0	823.0	161.0
GTCCATTGGGC	1371.0	57.0	107.0	89.0	150.0
GGCGTAAACGT	703.0	388.0	536.0	189.0	288.0
GGGCTTGTACG	1600.0	181.0	258.0	85.0	27.0
GAGTTTAACTA	26.0
CTCGTATCGGC	576.0	268.0	29.0	105.0	267.0
GCCTAAAAACG	600.0	37.0	28.0	39.0	13.0
AAGGAATAAAC	302.0	22.0	67.0
CGAGCGGTATG	1297.0	3144.0	2952.0	3625.0	3187.0
TTTTCGAAATG	474.0	298.0	155.0	311.0	222.0
GCTAAGGAAAT	430.0	1114.0	1312.0	1343.0	1133.0
CATACCGGAGG	1333.0	28.0	246.0	137.0	258.0
TTACGGTGATG	537.0		86.0
GTATTTCGGCC	596.0	238.0	121.0	133.0	157.0
TATGGACGCGA	149.0	245.0	320.0	533.0	428.0
TACGTTTGGCG	263.0	164.0	255.0	331.0	393.0
AATGGCTCTTC	152.0
ACGTCACGATT	553.0	3572.0	3395.0	3996.0	2268.0
TTAGACGAGAT	18.0
AATATACGCTA	635.0	26.0	150.0	71.0	127.0
ACGTTTCGGTG	669.0	714.0	939.0	676.0	1208.0
CTCCGTCGTAG	473.0				28.0
CATCGTCGTTT	1198.0	24.0	14.0	285.0	253.0
TGTATTGACCC	391.0	75.0	80.0		322.0
CGGCGTAATTA	1669.0	2669.0	1659.0	1478.0	1674.0
CGCCGTGACTA	323.0	16.0	234.0	16.0	214.0
ACTCGTCTGTA	769.0		103.0	10.0	7.0
GGAATAAGGCC	994.0	538.0	523.0	505.0	630.0
GTAACAGATAG	607.0		288.0	43.0
GACGTTAGATT	1342.0	7730.0	6974.0	9472.0	7107.0
ATATACGAGGA	345.0	12.0		46.0
GGTCCGTGAAC	808.0	182.0	85.0	203.0	30.0
TTACGTTTGGT	1070.0	592.0	693.0	863.0	333.0
GAGAGCTACTC	1507.0	736.0	645.0	683.0	939.0
CCATGCGTCTA	538.0	195.0	305.0	261.0	111.0
ATAGATGCTCA	1021.0	495.0	610.0	1068.0	496.0
ATCTTTCGCAC	165.0		40.0		27.0
TGAGAGTAGCG	205.0		19.0	8.0	61.0
GTCAATAGGTC	111.0	195.0	342.0	57.0	176.0
CGGTGTAACGC	428.0			103.0
AAGTATACCGG	490.0	119.0	45.0	154.0	36.0
CATTTAGTGAA	646.0	3489.0	2375.0	2417.0	2880.0
CCTTTACGGCA	83.0
CGCTGACATAG	224.0	1612.0	1560.0	1158.0	1312.0
CTGGTAGCGAG	1047.0	102.0	304.0	109.0	159.0
GAATAACGTTT	570.0	76.0	9.0	62.0	23.0
AGAAACTTATC	1400.0	63.0	10.0	78.0	50.0
CTCGTAATCGG	1301.0	635.0	320.0	556.0	472.0
TAGTAGATCGG	8.0
GCTCTCGGAGC	88.0		10.0		30.0
CACGTAACATG	328.0		57.0	44.0	188.0
TAAAGAAACAC	53.0	39.0	18.0	17.0	36.0
GGGACGTGACT	2458.0	1145.0	897.0	1168.0	1436.0
GCGTGACAAAT	572.0	198.0	29.0	148.0	30.0
AAGATAGATCC	383.0		16.0		163.0
ACGAAAGTCCG	563.0	163.0	159.0	166.0	110.0
ACGGCTGCGCT	798.0	527.0	465.0	1272.0	707.0
CTAAATCGACA	165.0		34.0	7.0
TTTATTCGTGC	424.0	238.0	228.0	6.0	143.0
ATTGCCGACTG	44.0	267.0	225.0	238.0	141.0
AGCGTCGGCAT	1466.0	1597.0	1399.0	1439.0	2203.0
CTACGGGGCAT	551.0		6.0	145.0	101.0
CTATAGGTCGC	1213.0	804.0	761.0	355.0	1007.0
TAATTTGTCGA	357.0	83.0	148.0	93.0	187.0
TTTCGACAAAT	402.0	7.0	51.0
GTAACGCTATC	1609.0	416.0	483.0	657.0	587.0
ACTCGGAATGC	343.0		28.0	213.0
ACAAGTTAGCG	225.0	35.0			29.0
CTTCTAAGAGT	729.0	69.0	137.0	190.0	10.0
GGGATCGGCTG	1339.0	247.0	390.0	301.0	319.0
GTCTGACAAAA	874.0	4088.0	4860.0	7675.0	4821.0
CGGTGATCGGG	349.0	25.0	79.0	252.0	142.0
CAGATCGAGTC	730.0	103.0		170.0	76.0
GGTGTACGTGG	1476.0		84.0	128.0	249.0
TAGCGTATGGG	1290.0		194.0	595.0	191.0
TGCGATTGCCT	1599.0	13.0	167.0	190.0	308.0
CTGGTAACGAT	629.0	7.0	22.0	19.0
GTAGATTTAGC	437.0			75.0	34.0
TGCGACCGGCG	58.0	217.0	245.0	172.0	150.0
CTTTACTATGC	271.0	18.0	23.0	403.0	14.0
GGATCGTCTAT	473.0	464.0	944.0	978.0	1978.0
TGTTGCGTAAG	1318.0	98.0	102.0	341.0	376.0
TTGGAAACGAA	43.0
GTCGATAGCAA	358.0		135.0
CAATTATCCTG	77.0	454.0	251.0	115.0	312.0
CCCAGTACAAA	873.0	671.0	933.0	308.0	260.0
CACTCGTCAAC	1298.0	67.0	128.0	173.0
CCATCGATAGC	784.0	138.0		14.0
CGAACTCATAC	325.0		7.0
AAGTTAGGCGA	365.0			22.0	34.0
CGAGCGGGATC	1231.0	57.0	208.0	401.0	359.0
AACGACGTAGC	254.0		22.0	120.0
GGTCGGCATCG	664.0	322.0	407.0	824.0	356.0
ACAGATTAATT	135.0
TGAAACGATAG	328.0	535.0	386.0	316.0	315.0
AAATGCGTATC	1000.0	43.0	13.0	42.0	32.0
GAATCACGGTG	117.0	306.0	340.0	154.0	243.0
ATTCGGCAAAC	2439.0	1051.0	991.0	1450.0	1181.0
TTATCGTTAAT	591.0	320.0	282.0	585.0	213.0
AAAGTCATTAG	1767.0	30.0		109.0	99.0
TAATAGCCAAG	23.0
GTTAACGTAGT	1190.0	674.0	787.0	1068.0	886.0
CCGCAAGTTAG	101.0
CTACTCGTCAG	821.0	505.0	255.0	418.0	262.0
ATTTGTCGTGC	1136.0	1879.0	2228.0	2500.0	2588.0
CGATGACCGGT	1974.0	190.0	141.0	130.0	253.0
TTCTATAAGGC	86.0	389.0	866.0	1334.0	897.0
CGTGAACGAAT	97.0			34.0
TGACCGTGATA	568.0		56.0	137.0	546.0
TACATTAGGCA	43.0	31.0	55.0	65.0	44.0
CATCGCGAAGC	745.0	162.0	323.0	492.0	84.0
GTTCAATGTCG	629.0	12.0	12.0	8.0	22.0
CCTACGGTATG	1356.0	229.0	62.0	194.0	88.0
ATTGACGATAC	406.0
GATAGCTTGAG	1222.0	331.0	290.0	179.0	173.0
CCGCCGGAGTC	389.0		17.0		8.0
GACAAATGTAG	108.0	84.0
ATTGTTCGTAG	129.0	8.0
AAGGCAGTATA	1370.0	10.0	125.0	256.0	87.0
GGGATTCGTAC	555.0		10.0	16.0
ATATGCGATCA	365.0		6.0	71.0
CTGTATCGTCA	975.0	249.0	160.0	69.0	436.0
GCAGTTCCGGG	321.0	281.0	89.0	11.0	64.0
GAAGTTAGCTT	286.0			18.0	19.0
TGAAACAGATT	257.0	101.0		74.0	58.0
ATTCAACTAGG	106.0
AAGACGATTGA	268.0	12.0	61.0		28.0
GTCGACGTCAA	86.0		14.0
AACACGTTGTA	575.0	5729.0	4240.0	5320.0	4440.0
CTCATTGATTA	1255.0	342.0	171.0	336.0	641.0
TGATTACTCGT	1496.0	28.0	192.0	191.0	129.0
CATACGTTATG	881.0		105.0	245.0	154.0
ATTCGAGCATA	3036.0	1269.0	717.0	403.0	221.0
CGCATTTATTA	357.0	458.0	497.0	241.0	683.0
AAAGTACGTTG	604.0	87.0	9.0	72.0	96.0
GGATTCGAATC	770.0	332.0	633.0	1101.0	783.0
GCTCGATACCA	334.0	15.0
GCATTTCGATA	438.0	232.0	47.0	63.0	201.0
TGCGAACGGCG	56.0	25.0	37.0	77.0	76.0
GTATCGTCGGC	1048.0	1562.0	1913.0	1804.0	2346.0
GATGTTCGCGA	216.0				7.0
TTGATCGAGCT	166.0	572.0	695.0	1379.0	595.0
TTTCATAAAGG	568.0	681.0	1296.0	1905.0	1228.0
GAACGACCGTA	1916.0	613.0	248.0	461.0	452.0
AAGATAACGCG	224.0	9.0	14.0	6.0	28.0
CTCCGTCAAAA	197.0		54.0	28.0
GTTGCGGAGGT	605.0	9.0	77.0	308.0	318.0
ACTTAGCCGAA	120.0
GACATGTCCGT	910.0	35.0	17.0		566.0
ACGGACGAGAT	332.0	25.0	58.0	526.0	180.0
AGTTACAATTG	275.0	9.0		10.0
CAATCACCCGG	1513.0	7.0	46.0	195.0	184.0
TGAATAAACAG	849.0	1057.0	612.0	961.0	799.0
AAACGACCCGT	663.0	155.0		59.0	83.0
ACGTCGTTCGC	195.0
ATTAGCGCTAG	627.0		52.0	51.0	37.0
CACTTAAGTAA	1425.0	179.0	502.0	262.0	513.0
GACTCGTCCGA	513.0	48.0	107.0	6.0	14.0
ATCGGATTCGG	548.0	1424.0	1415.0	1748.0	1674.0
CCGTGGACTCG	619.0	108.0	68.0	223.0	148.0
ACTACGGTATG	774.0	197.0	312.0	499.0	253.0
CGACTTCTAAA	88.0		46.0		16.0
GGTTCAATCCA	806.0	21.0	145.0	23.0	14.0
ACGTGAATCGT	182.0		17.0	44.0	17.0
GACGTCGTCAA	97.0		133.0		37.0
GGGAGTTGGGC	738.0	13.0	18.0	291.0
ACGATCGAAAG	503.0	584.0	705.0	674.0	672.0
AATATTCGGAC	906.0	379.0	269.0	597.0	82.0
ATTGGAACCTT	521.0	81.0	282.0	240.0	218.0
ACGAAGTTTAT	844.0	331.0	211.0	367.0	163.0
TACATTTATGC	811.0	564.0	260.0	480.0	355.0
TACGCGTCGGC	215.0			29.0
TGTCGTCAGCT	335.0	837.0	258.0	427.0	307.0
ACTATCGGTGC	629.0	28.0	49.0
GAACGAACTAA	975.0	146.0	245.0	120.0	152.0
GCGCTAGGTTA	875.0	13.0	84.0	89.0	64.0
AGAAACGTGCA	47.0
ATCGAACTATT	390.0	97.0	23.0	58.0	104.0
ACCCCGTGACT	1632.0	617.0	193.0	172.0	269.0
TTCACTTAGCC	2818.0	4842.0	4845.0	5461.0	2721.0
ATAATCGAACT	618.0	8.0		12.0	18.0
AAAACGATCTA	1167.0	239.0	637.0	705.0	448.0
TGACGACGATT	697.0	261.0	261.0	498.0	313.0
GAAAGTCAAGC	781.0	2735.0	3379.0	4257.0	4328.0
CGTGTAGTAAT	155.0	16.0	68.0
TAGGACGTTAG	169.0	89.0	115.0	327.0	124.0
AATCGAGTAAT	902.0	873.0	889.0	1203.0	714.0
AAAATCTTTGT	2235.0	403.0	290.0	361.0	352.0
CTAATAGATGC	1335.0	809.0	875.0	406.0	316.0
ATCGATTAGAT	26.0		173.0
CGAGAAATACA	120.0			16.0	13.0
GCAGCGTATCG	1833.0	64.0	283.0	211.0	630.0
ATAGTAGGTAC	1247.0	601.0	565.0	219.0	394.0
ACTGAACGACC	100.0
CCGCTCTTAGG	16.0
CGATCGAACAT	619.0	65.0	55.0
GTGAACGGTAT	1185.0	376.0	337.0	352.0	294.0
AGCGTGTTGCA	1347.0	3968.0	4136.0	3310.0	2572.0
CAAGAGTATAT	718.0	11.0	59.0	37.0
GAAGCGGGTGT	580.0		49.0	42.0	37.0
GTTCCGGGCAC	715.0	259.0	28.0	209.0
GTACTATCTAT	229.0	243.0	271.0	133.0	76.0
AGGATCGATGT	939.0	3936.0	3651.0	2857.0	1872.0
CGCTCGCTGAC	9.0	28.0
CCGTTCGAAGA	1079.0	1422.0	558.0	749.0	937.0
GACGCCGTCGA	685.0	39.0			21.0
TGTGGACTCGG	693.0	93.0	222.0	323.0	197.0
GACCGTTATGT	418.0	36.0	139.0	648.0	197.0
ATAAACAAGAG	460.0	661.0	547.0	1086.0	495.0
TTCGCGGTTAC	323.0	68.0	387.0	263.0	124.0
CCGTCGTAATC	1256.0	780.0	597.0	824.0	508.0
CTGTACGAACG	386.0	9.0	23.0	172.0	154.0
CGGACGTGGTC	337.0	80.0		55.0	117.0
CGTGACGAACT	120.0
TATTTGGCGCT	336.0	48.0			63.0
GCTAGGTGGTA	1485.0	110.0	214.0	115.0	163.0
AGTTGATCGGA	69.0			9.0
TGACGCGAAGT	941.0	149.0	62.0	208.0	290.0
AACTTACTACG	550.0	74.0	6.0	68.0
AGATTTCGATT	44.0	128.0
GGAGCGGGTAA	1506.0	2232.0	2108.0	2339.0	1856.0
ACATTGAACGG	576.0	8.0		64.0	131.0
CTGTCCGACCG	532.0	275.0	484.0	155.0	188.0
TAGTCAATGGA	156.0	19.0	241.0		122.0
AACCGATGTTC	264.0	252.0	6.0
TTAACGGCATG	85.0
TGTCCGTCGAT	638.0	247.0	506.0	71.0	468.0
CCTGTTATTAG	1193.0	280.0	592.0	710.0	537.0
GACGTCAAGTC	881.0	734.0	354.0	345.0	384.0
CGGCAATCTTG	1035.0	107.0	44.0	848.0	62.0
CCTACGCGTAA	311.0	819.0	795.0	523.0	811.0
AGTTCGTATGT	253.0	808.0	657.0	930.0	466.0
CAGATGTACGA	184.0	12.0
ATTGGCTTTCC	1919.0	146.0	46.0	107.0	285.0
TTTTACTAAAG	172.0	23.0		36.0	21.0
TATCAACGATA	679.0	215.0	479.0	409.0	230.0
AATATTCGGTA	864.0	25.0	64.0	199.0	205.0
TTTCGGTTACA	1079.0	1808.0	2248.0	2788.0	2256.0
GAGTGTACTAC	2665.0	724.0	216.0	344.0	104.0
GTCTACGGTAG	86.0
TGTACTATAAA	264.0	50.0	26.0
ACACGTTCCGG	11.0	205.0	43.0	26.0	89.0
CTTACGAACTA	610.0	12.0	57.0	37.0
CGTAAACGACT	96.0		47.0	93.0
GTGCGATTCAA	1028.0	1607.0	1927.0	2339.0	1969.0
GTTTTAGCGCG	155.0		9.0
GGCGTGACCGT	1148.0	552.0	354.0	521.0	715.0
AAGCCGACGTG	608.0	3452.0	2752.0	3120.0	3194.0
ATTGGATAGCT	849.0	164.0	143.0	245.0	393.0
GCGGAGATACC	2354.0	104.0	312.0	1014.0	647.0
CCACGTCACTT	529.0	2103.0	2847.0	2029.0	2399.0
ACACAGATACC	140.0	214.0	21.0		73.0
TGAGGATAGCT	2400.0	542.0	87.0	135.0	100.0
TTAATTCGTAC	579.0	417.0	266.0	253.0	301.0
CGTCAATCGCG	219.0	37.0	46.0		199.0
ATAGTAAACTC	235.0
GCTAACAAGTT	261.0	1850.0	1179.0	2088.0	1362.0
AGCCGTGGCGC	328.0		129.0	16.0	6.0
CGCTACGCACT	184.0	1012.0	773.0	640.0	894.0
GTGCGGGATCG	777.0				178.0
CTCGATACCGC	1494.0	168.0	431.0	263.0	442.0
GCATCGGCTTG	664.0	210.0	41.0	118.0	57.0
CGGATAAGCGG	1427.0	321.0	314.0	237.0	109.0
AATTTAGCTAA	868.0	122.0	44.0	181.0	8.0
TACTTACGGGG	647.0	157.0	163.0	124.0	260.0
CCTTTAAACGG	788.0	221.0	22.0	104.0	49.0
AATTGACTACG	189.0	283.0	322.0	578.0	308.0
TGGATTCGCTG	661.0	78.0	19.0	94.0	93.0
GCGTCGGACGA	466.0	21.0			12.0
GTGGTGGTCGA	138.0	175.0	176.0	26.0	135.0
TTAAACGAAGG	83.0	67.0		82.0
ATGAGTCATCA	255.0		28.0	188.0	73.0
CGTAATTCGCA	695.0	4792.0	6274.0	7073.0	5533.0
GGAGACGTGAG	232.0
TACGTCGTCAC	1061.0	85.0	35.0	102.0	204.0
CATGGCTTACT	660.0	5390.0	3829.0	6482.0	3904.0
GCGGACTTAAC	1849.0	214.0	92.0	245.0	58.0
CGTTCCGAACG	220.0
GACGCAAGATA	360.0	97.0	33.0	406.0	91.0
CGCGTAAACAG	397.0	274.0	344.0	162.0	141.0
TTCCGTCAAGG	359.0	46.0	41.0	92.0	74.0
CCCGATGCACC	530.0	35.0	209.0
GCATGCGATAA	1183.0	1009.0	635.0	830.0	735.0
CGACTAAACGG	289.0	73.0	20.0	7.0	33.0
CAAGTCCGTGA	11.0
TTGTGGGCATC	1776.0	15.0	45.0	183.0	82.0
TATCGCTCGCT	157.0	10.0	10.0
AACCGATCGGC	42.0
GCTTGCGGCGA	109.0
GACGTAATCTT	1186.0		99.0	452.0	40.0
ATGACGAGACG	403.0	754.0	843.0	1513.0	826.0
ATGTCGTATCG	905.0	3159.0	2944.0	3171.0	3471.0
CGCTACTAACC	1578.0	1673.0	1160.0	1354.0	789.0
AGACGACGTGG	591.0	526.0	471.0	515.0	296.0
CAGAAAAACTT	496.0			21.0
ATCAGTTATGC	489.0	99.0	16.0	110.0
ATCGGACGTCG	315.0		13.0	86.0	21.0
TACCGGTTGGT	653.0	144.0	130.0	58.0	128.0
GTTGCGCGATT	50.0			43.0
AGTTGGGCAAG	987.0	107.0	101.0	355.0	47.0
TAAACGATGTA	735.0	18.0	141.0	46.0	337.0
GGTTAACGTTT	199.0	2232.0	1687.0	1394.0	1768.0
ATGAGTGTATC	1042.0	1519.0	2867.0	2116.0	1810.0
GCGATAATCCG	96.0	159.0	306.0	170.0	93.0
GCTACTCTTAC	365.0				32.0
CCATACCGGTC	604.0	25.0	194.0	41.0	23.0
CTGATGACGAG	494.0	203.0	35.0	128.0	168.0
CGAAATCGGGG	66.0				6.0
CTTATAAAAAG	284.0	26.0	25.0	109.0
ACATTGTCGAA	592.0		61.0	11.0	72.0
GTCGTTAGGGG	177.0
TGAAGCTGTAA	1288.0	8200.0	7031.0	8221.0	7235.0
CCACAATTGGC	6.0
AGATATAGCGT	270.0		60.0		26.0
AGGTCGCAATC	769.0		126.0	15.0	95.0
GCGTACTTAAT	1458.0	3824.0	2635.0	3444.0	3666.0
TAAACGAGATA	867.0	1373.0	1557.0	934.0	1555.0
ACGATAGTCAA	89.0	30.0	8.0
CCAAGCGTGCA	1328.0	108.0	80.0	274.0	257.0
ATGACTAATCA	88.0		28.0
GCAGCAACTGT	671.0	20.0	108.0	317.0	66.0
CCGTAGCTTGA	683.0	121.0	43.0	90.0	52.0
CACGCTTAGTA	814.0	4451.0	3964.0	5489.0	4606.0
ATTCGGTGTAT	249.0	522.0	392.0	194.0	789.0
CGTAAGGACCT	739.0	7055.0	7699.0	6753.0	5463.0
CCTCTCGCTAT	158.0	356.0	656.0	273.0	208.0
GTTTAGCGTCC	1091.0	1790.0	1171.0	974.0	1242.0
GGTCGGATTAC	7.0
TTTATGCGTAC	136.0	398.0	243.0	457.0	481.0
TGACGATCGTC	403.0	102.0	101.0	8.0	63.0
TTATACGTCGC	272.0	214.0		16.0	195.0
CGTTAAGTTTG	19.0
CAGCGGGTTGA	11.0
AGTAACGACAA	335.0	388.0	36.0	204.0	36.0
ACTCGTAGTAT	470.0	63.0	222.0	317.0	15.0
CGATTAATTAA	1475.0	4068.0	5200.0	5157.0	4392.0
CTACCGTTGGG	1397.0	713.0	450.0	1141.0	361.0
TAGCGATCGAC	20.0	31.0	29.0		36.0
CTATAAGTTAT	548.0	86.0	56.0	225.0	62.0
AACGGCGTAAG	192.0	270.0	94.0	68.0	186.0
AATCATGTTCG	1674.0	88.0	74.0	52.0	13.0
GACGTACCCGT	316.0	45.0	194.0	54.0	416.0
GTGGACGTGAA	329.0		12.0	8.0	8.0
TACGCTACGGA	787.0	1215.0	1107.0	1052.0	385.0
ATTGTACTGCA	828.0	108.0	135.0	22.0	74.0
CAGCGTGCACC	842.0	33.0	104.0		27.0
TTAAAACAAAG	211.0	15.0			9.0
GTGCGAAAACG	352.0	111.0	304.0		13.0
ATTGTGCAAGA	571.0	86.0	97.0
TGCGTAGTAGC	1026.0	21.0	423.0	280.0	43.0
ATACATTTACG	92.0	174.0	90.0	70.0	86.0
AACAACTATAG	156.0	34.0		16.0	19.0
CAGTACCGTGG	1211.0	313.0	622.0	722.0	697.0
TAGCGTGACCC	583.0	834.0	175.0	135.0	326.0
CGATCGACTTG	300.0	945.0	418.0	555.0	289.0
CCGATCACGCG	129.0	70.0	55.0	19.0	33.0
CGTATGTATGT	1541.0	125.0	113.0	15.0	35.0
CTCCGAAATAT	205.0	128.0	89.0	351.0	260.0
CATTCTAAACG	32.0	31.0		256.0
TTGCGTCACCC	10.0
CTGACTAAGAA	329.0	10.0
CTCTCGACGGT	16.0
TTCACGCCGGG	706.0	8.0	46.0	68.0	12.0
ATTGGTCGGAT	686.0	3983.0	3725.0	5568.0	4462.0
GGGCTTAGACT	585.0	1497.0	1343.0	1632.0	939.0
TACGGTATCCC	776.0	3434.0	3343.0	3090.0	3466.0
ATACGCTCGAG	426.0	1263.0	1242.0	1182.0	843.0
ATTCGGACGCC	682.0	113.0	61.0	112.0	107.0
GGATAAGCCTA	46.0
TTGCATGAGAC	446.0		75.0	69.0	128.0
CCCAGTATAAA	928.0	586.0	393.0	534.0	672.0
ACATGCGTCAC	453.0	120.0	20.0	10.0	231.0
ACCGTTAGGTA	607.0		75.0		33.0
GTCCCGCGGTA	169.0		14.0
AAACAATTGAG	583.0	139.0	322.0	158.0	281.0
TATCTCACGGG	860.0	6267.0	5783.0	6743.0	5752.0
CTCGGACGACC	1377.0	181.0	312.0	133.0	464.0
TAATAACGTTT	115.0		6.0
AACTAAGCATA	394.0
GGCGCTATCGT	1039.0	136.0	103.0	467.0	388.0
GCGTCGATATT	1684.0	228.0	626.0	186.0	111.0
TAAGCGGGATC	554.0	2865.0	2441.0	3577.0	2657.0
TAAGTTCGTTT	1771.0	173.0	184.0	421.0	312.0
GCGAATTGCGC	777.0		100.0		63.0
GTTTAACTAAT	32.0		35.0	68.0
GTCATTGTGGC	118.0
AATAGTCGTTA	411.0	556.0	56.0	289.0	49.0
GGCACCATGAA	1069.0	91.0	147.0	128.0	189.0
AGGACGGCTAG	765.0	878.0	605.0	239.0	631.0
AATCGGTGATG	894.0			32.0	31.0
AAGAAACTCGT	357.0	404.0	414.0	601.0	291.0
GAGCGCGACTG	283.0	605.0	577.0	443.0	651.0
AATCAAGCGTC	46.0	111.0	179.0	201.0	49.0
TACATTGGACC	281.0		27.0
CTCATACGTTT	45.0
GTATATCAAGT	133.0	92.0		19.0	12.0
AACCGTAAGGC	653.0	112.0	50.0		19.0
GTCGGACCCGG	45.0	26.0	184.0
CAAGTAATGCG	83.0
TGAATCGAAGC	163.0			27.0
TTGACGCTATT	600.0	73.0	33.0		15.0
GTACGTCGATA	69.0	24.0	29.0
GCGAACTATGG	385.0				69.0
AGTTGGAAACA	683.0	491.0	200.0	371.0	61.0
ACGTAGCTTGC	433.0	10.0	171.0	340.0
GCAAAAGAATA	167.0	57.0			38.0
GACCATTGAAC	387.0	13.0	32.0	26.0	98.0
GTTTAGCGATA	19.0		18.0
TAGATGCTTGA	1870.0	226.0	138.0	256.0	413.0
TAATTTCGTTA	1436.0	220.0	429.0	272.0	265.0
ATAGTAAACGT	239.0		31.0
CTAAGGTTTAT	553.0	49.0	145.0	77.0	151.0
CTTCTACGCGC	278.0	242.0	201.0	138.0	145.0
TACCAAGATGT	421.0			240.0	23.0
CTTGGTCAACT	5.0
CGAACATCAAT	641.0	12.0	167.0	137.0	25.0
GTAGTACCGCT	1592.0	994.0	824.0	339.0	245.0
GATCATGGGAA	54.0
TATTAGTAACA	100.0	91.0	49.0	182.0	27.0
CTTCGTAGCTA	41.0	58.0	50.0		13.0
CGTAGTCGTCG	129.0	683.0	357.0	209.0	306.0
GCGTGACCGCC	1100.0	14799.0	11444.0	12723.0	11536.0
CTCCGTCGTGA	202.0	877.0	1069.0	1135.0	1303.0
TAACGTACGCA	338.0	69.0	33.0
GTGTACGCGTA	700.0	46.0	45.0	286.0	255.0
TTCTGACAATT	918.0			60.0	130.0
TACCGGTATCG	972.0	2550.0	1958.0	2160.0	3263.0
AACGAATAAGG	122.0		132.0
TACTCGTCGGA	592.0	84.0	55.0	72.0	11.0
AACGGGCGGTC	958.0	106.0	267.0	42.0	15.0
CGCATCAATGC	655.0	162.0	298.0	133.0	146.0
TTAAATACGCC	1080.0	18.0	56.0	1168.0	24.0
CAGTCGGGTAG	469.0	108.0	13.0	50.0	65.0
ACTAAACGTCC	10.0	20.0
AGTCGAACGCT	946.0	863.0	987.0	811.0	711.0
ATCTAGGTCGC	178.0	90.0	81.0	109.0	86.0
AATAACATCGT	1404.0	323.0	399.0	204.0	275.0
GAAATCGGTGG	370.0		7.0
CCCGTATCGTG	913.0	3108.0	2612.0	2422.0	2815.0
GACCGAAAATA	981.0	1120.0	721.0	599.0	1034.0
TGGATCGCATC	102.0	1014.0	1757.0	1967.0	1174.0
TTGGTTAGATC	967.0	25.0	72.0		11.0
AAGACGACTAA	541.0	48.0	181.0	40.0	224.0
CCTCTCGTTAT	19.0	163.0			88.0
GTTCATATACC	222.0	845.0	615.0	995.0	1315.0
GCTACGGCGAG	1151.0	532.0	449.0	311.0	365.0
TAGTCATTCGG	201.0	24.0	53.0	39.0	99.0
GATACTTAGGC	1517.0	791.0	412.0	376.0	248.0
CGATGCGCTGA	909.0	6421.0	5207.0	5690.0	5616.0
GTGGGCGTAAA	445.0		58.0	108.0
ATAAACGATTA	149.0	8.0	74.0	174.0	100.0
TGACTACGGGG	129.0	74.0	84.0	79.0	47.0
GTATGTACCGC	158.0	167.0	132.0	17.0	83.0
AATTCGTGAGC	721.0	3775.0	3967.0	5417.0	3335.0
GTGCCGATGTG	772.0	94.0	10.0	191.0	156.0
GGGTCATATGC	1100.0	790.0	1263.0	842.0	638.0
CTACCGGATAT	124.0	12.0	111.0
ACCACGTATCA	202.0	5950.0	6247.0	5299.0	4963.0
CGTTAACTAAT	832.0	11.0	114.0	21.0	8.0
ACAAGTACGTA	217.0	40.0	113.0	24.0
AGGACGTATCA	394.0	3634.0	3493.0	2136.0	2573.0
GATACTAATTC	837.0	39.0	19.0		19.0
GCGTGGAGCGC	259.0	41.0	54.0		73.0
GTCTTGGACCC	894.0	1559.0	2344.0	2497.0	1848.0
AGCTCGAGTGT	170.0	89.0	161.0	70.0	178.0
CGGAATTCCGA	126.0	35.0	21.0
CCCAAAAGATG	257.0	1160.0	749.0	1730.0	1293.0
ATTACGTTATT	1132.0	88.0	219.0	360.0	545.0
CAGGACCTGAA	379.0	38.0	24.0	30.0	228.0
GCTGCGTACTT	616.0	684.0	552.0	777.0	281.0
GCGTAAGCGGG	1039.0	213.0	558.0	409.0	263.0
GATTTATCGTC	235.0	25.0	274.0	99.0	28.0
TGTCGGAAGTT	47.0
TGTACGAAGGT	438.0	525.0	806.0	597.0	560.0
AACGCTGTTTT	507.0	171.0	23.0	42.0	100.0
AATTCTCGATT	534.0	124.0	20.0		10.0
CAGGTAGAAGA	37.0
ACTAGGTAGCG	182.0	367.0	187.0	645.0	191.0
GGTTGGAATGC	894.0	1598.0	2422.0	3590.0	3355.0
CCCTACGCAAG	169.0	291.0	330.0	279.0	573.0
CGGTTACGCTT	163.0	7.0	11.0	6.0	181.0
TAGCTAAAGTC	472.0	11.0		16.0
CTGGTTATTAG	51.0				81.0
CAGATTGACAA	353.0	7.0		114.0
CTTGCGCGAAG	280.0	107.0	42.0	71.0	143.0
ATGTACTATTC	729.0	3544.0	3520.0	4673.0	3197.0
AGTTAACTTAT	87.0	120.0	87.0	156.0	6.0
ACGACGAACTC	193.0	591.0	261.0	339.0	367.0
CGCTAAAAAAC	137.0	1523.0	1753.0	2356.0	2051.0
ATTCGCGCTGT	144.0	57.0		98.0	22.0
CATTGCGAATG	342.0	1466.0	878.0	830.0	769.0
GTATCGTGATC	1078.0	160.0	159.0	62.0	244.0
AACGATAAGCA	15.0		45.0	43.0
GATAGTTAGCG	70.0	20.0		56.0	20.0
GATTCGATTCC	235.0
CGTGCACAACG	191.0	30.0	49.0		150.0
CCTGAAGTTGA	1449.0	1127.0	1951.0	2614.0	1252.0
GCAGGATCGTT	150.0	114.0	87.0	134.0	155.0
ACGTTCGACAA	127.0			50.0	11.0
CGGGTGGACCT	406.0	278.0	330.0	703.0	1436.0
CGATATTTATT	48.0		7.0
CGTACGAACTC	667.0	91.0		385.0	12.0
GTTGCGACCCG	242.0			181.0
GTAAAGTCGTT	308.0	70.0	92.0		160.0
TGGAGCGACTA	164.0	16.0	148.0	112.0	91.0
TTGTCGATGTG	583.0	4171.0	3061.0	5322.0	4140.0
GACCGTAACTT	1048.0	243.0	147.0	120.0	150.0
CTATCGCTCCG	800.0		35.0	85.0
GCTAAACTAAA	142.0
CCGTGAATCAA	1299.0	223.0	22.0	114.0	132.0
CAGTTATGTCC	264.0	183.0	12.0	72.0	231.0
TATTGATTAGC	1114.0	2677.0	2492.0	3849.0	2928.0
AACTATGGGAA	56.0
CGTGGTCAATG	2920.0	9.0	115.0	77.0	162.0
TTCAAACAACG	153.0	515.0	700.0	349.0	603.0
CGCAGTAATCA	664.0	17.0		13.0	33.0
CTTATGAGTAG	259.0	505.0	748.0	932.0	651.0
TTCGAATTGCG	783.0	222.0	191.0	97.0	197.0
ACCCGGCATCA	148.0	54.0	28.0
AACAGACGTAA	245.0	2299.0	2420.0	2339.0	2283.0
ATAATCGGAGT	150.0	86.0		64.0	11.0
AGTCATGTTCC	1361.0	21.0	318.0	41.0	73.0
GACGTACGAAG	856.0	3094.0	1820.0	3094.0	2967.0
GTGGACTTGCG	273.0				11.0
GGCTAATCGTA	472.0	372.0	317.0	314.0	7.0
CCCGCACGTTT	237.0	28.0	17.0
AGCGGTGGAGC	278.0	360.0	214.0	169.0	305.0
CGATCAAAGTA	26.0
TGACGAGCAAT	612.0	106.0	123.0	123.0	128.0
AGCCGTACGTA	721.0	133.0	73.0	358.0	148.0
ATTCTCGCGCT	179.0		42.0		16.0
GGGCATGTTTA	356.0	48.0	190.0	47.0	411.0
CGGTAGCGTCG	231.0	42.0	42.0	7.0	18.0
ATCTCGATTAT	505.0		8.0	38.0	120.0
TTTTCGGGTAA	640.0		40.0	138.0	6.0
GTAGCTAACCG	328.0		8.0	58.0
TAAGCATAGTT	720.0		88.0	58.0	22.0
GACCATGCTTC	514.0	345.0	27.0		378.0
ACCCGAACTAA	881.0	436.0	474.0	1356.0	807.0
TATACGTGGTA	521.0	280.0	648.0	626.0	909.0
AACGGTCAAGG	774.0	51.0	43.0	24.0	28.0
TGCGAAAAAAT	722.0	24.0	189.0		60.0
TTAGATAAATC	2708.0	35.0	22.0	97.0	32.0
CGTACCGCCTA	1569.0	154.0	19.0	155.0	169.0
AGCGCGAGTAG	38.0	23.0	141.0	7.0	30.0
GTAAACAAGCC	1684.0	5748.0	6283.0	6410.0	6299.0
CTAGCGTCAAG	23.0	28.0		14.0
ATTCTAAGCGT	391.0	892.0	932.0	1108.0	951.0
AGTAGCGCCTA	1386.0	84.0	27.0	107.0	58.0
AAAGTCGGGTG	609.0	60.0		149.0
CACAGACGTGG	676.0	17.0	50.0	154.0	112.0
AGATTCGAAGT	77.0
CTTACGTACAT	1082.0	2986.0	1775.0	2092.0	1740.0
CGGTTACCGTT	448.0	1748.0	1351.0	3182.0	1630.0
ATAAACTCGTA	526.0	55.0	164.0	79.0	25.0
GTAATCGACTT	971.0	8408.0	8603.0	8155.0	6858.0
GGGTTCACGGA	1550.0	134.0	365.0	606.0	300.0
CCTTGGTCGAG	846.0	75.0	377.0	143.0	289.0
CAGATCGAGGT	320.0			92.0
AGCTACTACAC	22.0
TTCTGTACGTT	935.0	19.0	32.0	14.0	180.0
CTACACGATTT	49.0	21.0			12.0
TACACGAAGGT	817.0	100.0	352.0	200.0	302.0
TTTACGAAATC	1030.0	189.0	61.0	24.0	28.0
GACTTATCCGA	121.0	15.0		136.0
GGTTACGTGAA	165.0			188.0
CATTTAACGTA	74.0			24.0
ATTATCGTCAC	729.0	51.0	68.0	22.0	261.0
GATAGCGCAAC	587.0	532.0	475.0	136.0	183.0
GACGACTAATT	911.0	43.0	172.0	355.0
GCGATCGAATC	343.0	33.0	55.0
TTGGATTAGCC	2159.0	1043.0	1047.0	885.0	953.0
AGTTAGCTAAT	288.0
GGGCTTAGTAA	879.0	88.0	137.0	625.0	117.0
CGACGATCACG	172.0	136.0	149.0	147.0	57.0
TGCACAACACA	322.0	192.0	297.0	294.0	223.0
CCATAGGTGGC	319.0	57.0			87.0
TAGATCGGCAG	374.0	1009.0	1193.0	673.0	599.0
CTCGTGTGGAG	580.0	81.0		26.0	11.0
CCCTCGAGCGG	146.0		40.0	12.0	9.0
CTAAAAGATGT	620.0	433.0	319.0	147.0	82.0
TACGGCACGCT	1350.0	1640.0	1805.0	1544.0	1300.0
GCGGCAAGTAA	374.0	150.0	23.0	75.0	32.0
AATTAAGGCAG	304.0	42.0	37.0	80.0	117.0
GCGGTATCGTA	1774.0	94.0	154.0	86.0	805.0
CGAACGAGCCT	671.0	549.0	23.0	408.0	193.0
TTAGTATACTT	739.0	359.0	402.0	457.0	296.0
GACGCTGTACG	211.0		37.0	48.0
CGGTCAAAGTT	63.0	156.0	75.0		48.0
TAGTCGCGTCA	694.0		61.0	50.0	158.0
GTGAGCGGTAA	26.0	159.0	681.0	289.0	220.0
CCCATCTATGC	29.0	339.0	161.0	53.0	194.0
TGTACTTACCG	783.0	583.0	205.0	359.0	341.0
TATCAAAGTTT	578.0	185.0	67.0	400.0	87.0
TTCGTCTATCG	215.0		26.0	7.0	52.0
ATTCGAGTACC	39.0	31.0	39.0	47.0	115.0
TATTCGTGTTT	2062.0	617.0	850.0	1487.0	393.0
TTGGATCTATG	941.0	827.0	462.0	643.0	1099.0
CTATAAGTTAC	1403.0	320.0	19.0	299.0	338.0
GATTGATAGCT	156.0		118.0	16.0	43.0
AAGGACCTGAA	401.0		101.0
CAAGTTTGTCG	44.0
ATACGTATCGC	252.0	376.0	530.0	741.0	620.0
CTAGAATAAAT	887.0	27.0	25.0	128.0	82.0
ACGATTCTATT	501.0	7.0	33.0		114.0
AATCGTTGGTC	1531.0	231.0	817.0	719.0	504.0
TTCTATTCGTA	196.0				6.0
GAGTATCGTGC	320.0	48.0	13.0	153.0	312.0
GATCGCGAGGA	664.0	351.0	534.0	630.0	209.0
CGGGTGGTGGA	122.0	290.0	225.0	480.0	225.0
TGCATCGCGAG	77.0
TAAAAACGTCG	85.0	53.0	14.0
AGCTTGATCAA	144.0	269.0	589.0	333.0	304.0
ACTAATGCGAC	391.0		56.0	30.0	73.0
CCTTCGTACAA	332.0	408.0	564.0	362.0	627.0
GTCGACGAAAT	181.0	1307.0	2405.0	1420.0	1147.0
ATCGTCGTAGC	680.0		36.0	212.0
ACGGTGTATGT	732.0	16.0		24.0	23.0
GCATCACGCGC	1000.0	350.0	257.0	172.0	150.0
CTAAAGCAATC	24.0		18.0
GCCGTAACATG	871.0	219.0	103.0	149.0	294.0
TTCGGTTGAGG	49.0
GTGTTATCGTT	250.0	29.0	11.0	36.0	140.0
GAATCTTAGGG	530.0	1205.0	1111.0	1732.0	1367.0
ATCACGATAGA	1146.0	11614.0	9789.0	13654.0	11470.0
CGATTCGTCTG	1493.0	149.0	448.0	45.0	169.0
TAACGTCAAGG	310.0	1301.0	765.0	1231.0	711.0
CGCTGTTTAAT	530.0	6.0
CTAGCGGGAAG	556.0	36.0	98.0	49.0	57.0
CATTAAGTTAA	392.0	839.0	1272.0	1226.0	580.0
CTTGCGAATCG	906.0	501.0	721.0	740.0	901.0
AGCGTCGTACT	1066.0	3074.0	3246.0	3068.0	2862.0
ACGAGACGTAC	151.0		68.0		22.0
TTGTTCATAAT	239.0	11.0			80.0
ATAGCGAGTTG	154.0	63.0	72.0	53.0	7.0
GACTAATAGTG	334.0	35.0	77.0	91.0	204.0
GTATACGCATC	114.0	28.0	133.0	74.0	15.0
TGAAAGAATCG	634.0	7.0			20.0
GACCATTATCC	1003.0	13.0	25.0	248.0	550.0
ATAAGTTCGAA	318.0	18.0	90.0	19.0	216.0
TAAAATAAGGC	45.0				99.0
GCAAACTCATA	715.0	186.0	43.0	262.0	181.0
CAACTATCGAT	159.0	149.0		220.0
CGTCAATCGAA	197.0	147.0	166.0	79.0	29.0
CAATGCGCTAG	900.0	807.0	458.0	651.0	1327.0
ACCCATCGGAT	1223.0	305.0	421.0	716.0	682.0
AGCTTATGCTT	108.0	16.0	49.0	337.0	273.0
ACCTTACGGTG	296.0	14.0	115.0	28.0	86.0
ATAATCTTTGG	949.0	222.0	425.0	685.0	295.0
CTGCGTGAATC	2644.0	7385.0	6475.0	6204.0	4380.0
CGAACGCTGAA	960.0	57.0	307.0	24.0	568.0
GCTCGAAGTTA	1293.0	256.0	210.0	24.0	211.0
AGCACGTACCG	485.0	79.0	121.0	298.0	283.0
AGAGTAACGGT	969.0	7.0	162.0	163.0	102.0
CGACTTAATTC	225.0	222.0	73.0	725.0	120.0
AGCGTAAGCAT	705.0	36.0		194.0	10.0
GGACGTGAATC	271.0
GATAGCGAGAT	1509.0	16.0	77.0	217.0	140.0
CCATAACGGCC	153.0	14.0			20.0
ATTTACACGTT	583.0	115.0	73.0		82.0
GAATCGATTGG	227.0				105.0
CCGCTGTACTT	1414.0	182.0	98.0	68.0	493.0
CCGGATGTTGC	509.0		46.0	32.0
CACGTACGTAT	1175.0	1205.0	1385.0	1285.0	648.0
GCGGATTCGTA	199.0
AAAGGAATTCG	222.0		14.0		46.0
ATCGACGATCG	113.0
GACTTCGACGG	88.0	55.0
AGCTACGAGCC	1415.0	151.0	152.0	93.0	95.0
ACTCGTAATCG	266.0	8.0	122.0		117.0
ACGCCGTGGAG	396.0		34.0		51.0
GTAAGTAACGT	960.0	35.0	45.0	307.0	38.0
AATACGCGAGC	269.0		25.0
TAGCGCCAAGC	1713.0	12113.0	10537.0	13651.0	10115.0
GTCTCTTATGC	752.0	424.0	349.0	585.0	464.0
CTAGATTGATG	310.0	67.0	257.0	380.0	266.0
GCCTAAGCCGT	274.0	133.0	72.0	245.0	38.0
ATTCATTCGAG	86.0
TGCGAAAAAAG	380.0	75.0		10.0	66.0
GCAGTTCGCAT	1418.0	911.0	649.0	773.0	559.0
CGAAAACGTCG	1125.0		161.0	25.0	89.0
AACATCACGAA	297.0	30.0	83.0		119.0
TACAATTGGTG	596.0	48.0		180.0	47.0
GCCGATAATCA	624.0	242.0	315.0	734.0	725.0
TTTTACTTAAG	7.0
CACGTTATGCG	298.0	167.0	175.0	196.0	306.0
CATACGGACTT	57.0	12.0		265.0
TAGTACCGTCA	927.0	52.0	9.0	37.0	7.0
AGTAATCAACG	117.0	149.0	196.0	135.0	170.0
GTTATTCGCTC	1148.0	123.0	162.0	95.0	53.0
CAGATCGATTC	234.0	97.0	19.0	282.0	274.0
AATAAAGCAAC	413.0		17.0	26.0	16.0
TTGTGCGATAA	315.0		24.0	9.0	727.0
TATGGGGTTCG	1753.0	207.0	422.0	590.0	459.0
GATCTAGGGGG	713.0	227.0	136.0	95.0	149.0
CAGACGATTAT	569.0	97.0	12.0	27.0	12.0
CCGTTCGTGTA	1387.0	755.0	622.0	212.0	895.0
TAAGCGTTTGC	979.0	482.0	150.0	368.0	243.0
GTAGTAGTACG	832.0	17.0	71.0	232.0	55.0
GGGTAGCCGAA	595.0	61.0		48.0	53.0
CTTCACGCCAC	7.0
TTCATAAGTCA	233.0	14.0	93.0		9.0
GTAACGGTAGC	138.0	9.0	14.0	109.0	17.0
AGTATCAAATA	827.0	50.0	90.0	66.0	52.0
AACTGCGTCTC	259.0	18.0	33.0	211.0	257.0
CACGAACGTTC	542.0		8.0	46.0	25.0
CGTCTATAGAG	172.0		21.0		30.0
GCCAGAAATTC	421.0	242.0	77.0	165.0	138.0
CCGGAGCTACT	3461.0	2791.0	2295.0	4206.0	3102.0
CGAGCGCGGTG	365.0		51.0	25.0
ACTCATGTCGG	180.0	697.0	633.0	468.0	415.0
GACAAAGTTAA	319.0	84.0	277.0	554.0	62.0
CCGCATACCAA	901.0	1229.0	1492.0	1764.0	1957.0
ACCACGTAGCC	642.0	440.0	457.0	239.0	332.0
ATCGGTTATGC	227.0		62.0
GGGGATTCGAC	295.0	210.0	18.0		53.0
ACAAAAGATGG	45.0
CTTCGACATAA	149.0	1312.0	404.0	550.0	425.0
ACGGTCATACC	41.0	179.0	226.0	446.0	179.0
GAACGCATGTT	208.0			9.0	57.0
AGAGTATCGCA	173.0				38.0
CGTAGATTGTT	123.0
GATTTCGGGAG	215.0	58.0	173.0	172.0	124.0
CGGTATCGGAG	193.0	744.0	795.0	803.0	693.0
ATCTCGTTGGA	37.0	114.0			184.0
ATGTAACGCAC	325.0	1031.0	795.0	501.0	662.0
GATTCCGACAA	556.0	287.0	385.0	306.0	255.0
GCAAGTAATCC	1269.0	120.0	29.0	259.0
GCGGGATCGAT	278.0	61.0	14.0	26.0	19.0
AGTCGTGTAAA	555.0	130.0	83.0
TTTGGATAAGC	1433.0	414.0	605.0	611.0	723.0
GGCTCGCTATA	39.0	565.0	88.0	156.0	152.0
GCACGTCAATC	582.0	279.0	139.0	96.0	166.0
ACTAACAAAGT	23.0
GACGGTGTATG	327.0	1135.0	1163.0	2145.0	1412.0
CAGGACGTTAC	2309.0	585.0	599.0	630.0	1221.0
GAGACGCTTAC	252.0	105.0	59.0	8.0	41.0
ATCGCTACCAA	190.0	567.0	492.0	625.0	399.0
GTTAACGCGAA	748.0	35.0	253.0		251.0
ATTATGCGAAG	196.0	192.0	44.0	23.0	34.0
GATTATTCGCG	85.0	27.0			13.0
GCAATCGTCGA	753.0	20.0	34.0	144.0	54.0
GCTAATAGTAT	183.0				15.0
GGAAACTCGCC	1553.0	141.0	292.0	135.0	206.0
AATCCGGTAAC	586.0	2545.0	1655.0	2149.0	2504.0
GGAGTAGCCGT	565.0		181.0		65.0
AACGAAGTTGA	367.0	56.0	10.0	177.0	88.0
AGCTTAGCCGT	55.0	72.0	178.0	103.0	113.0
GTATTCGTTCG	266.0	394.0	211.0	299.0	473.0
CAATCGTACTG	92.0		183.0
TTACCGCCGGC	164.0		31.0	14.0	27.0
CAGCGTGCGGC	165.0	162.0	207.0	18.0	142.0
CCGTAACAAAG	367.0	297.0	705.0	491.0	808.0
TACTGCGTACA	226.0				63.0
TTCAACGATAA	509.0	799.0	533.0	1585.0	1035.0
ATGTACTAAGC	265.0	241.0	181.0	349.0	50.0
CCAAGCGCTAT	396.0	85.0		127.0
ACTAATAGCAA	625.0	314.0	338.0	491.0	382.0
GCTTACGCGAC	285.0	503.0	509.0	386.0	303.0
GGGCGCTATAG	134.0
GTCAAATTGGG	432.0	39.0	208.0	25.0	31.0
CATTTACGTCC	665.0		312.0	45.0	164.0
TACCAACAAGG	633.0	76.0	218.0	85.0	185.0
GCACGCTAAAA	1263.0	1082.0	805.0	1400.0	710.0
CATAGTTCCAA	1493.0	7735.0	5561.0	8416.0	5710.0
CCATTGTTTGT	1194.0	58.0	78.0
CTCACGGACAG	469.0	55.0	39.0	20.0
TGGACTCGTGT	44.0
CCGATCGAATC	184.0			36.0
CTATCGGAACA	168.0
TACGGAAACTA	436.0	303.0	267.0	104.0	75.0
ACGGGATAACC	1871.0	129.0	241.0	366.0	268.0
GGAAACTCGGC	180.0	57.0	28.0	131.0	152.0
CTTAGATGTTC	1338.0	339.0	96.0	51.0	37.0
AAGCATCGTTC	1013.0	74.0	560.0	436.0	242.0
GGGATAGCTAC	412.0		126.0	51.0	15.0
TGGTTCCGACC	890.0	1338.0	1176.0	1425.0	1127.0
TGCGTCTCGTA	712.0	12.0		39.0	214.0
GTCATCAAATC	548.0	539.0	468.0	875.0	568.0
CGTAAGCATGC	8.0	11.0	6.0
CCCACGTTACG	879.0	83.0	180.0	88.0	120.0
TTAGTATCATA	185.0		11.0		16.0
CCGATATGCGC	1037.0	127.0	121.0	6.0	25.0
ATTCGATAACA	2112.0	3117.0	3315.0	4542.0	2850.0
CAGGACGTGTG	199.0	28.0	188.0	88.0	72.0
ATGAGTGCTTC	1243.0	9333.0	8761.0	8131.0	8295.0
ACGTGCGGTTG	93.0		7.0
CCAAAATCAAG	283.0	30.0	17.0
CCTATCGGCTT	386.0	362.0	706.0	159.0	298.0
TGGTTAGCTTG	2149.0	88.0	97.0	270.0	276.0
CCTAGTCAAAT	325.0	18.0	8.0	142.0
TGGTTGCGGAC	855.0	101.0	51.0	183.0	164.0
GTGTAGATGCT	206.0	26.0		24.0	47.0
ACATAACGTGA	857.0	1638.0	2459.0	3566.0	1453.0
TACGGCAAATT	353.0		31.0		9.0
TGTCGTGCGAC	113.0
GGGGATTCATT	432.0	74.0	221.0	32.0	173.0
ACGTGTGGCGC	130.0	68.0
GGAATAACGAT	160.0
AAGTACGAAGT	68.0	136.0	164.0	48.0	253.0
CGTTGTACGCA	369.0		90.0	229.0	21.0
CGGGCACCATG	438.0		24.0	155.0
GGCCGTCAAAA	438.0	1541.0	863.0	1945.0	1960.0
CGACGTTAGGC	267.0	1050.0	939.0	1004.0	1210.0
GGTTATGCTCA	153.0				31.0
CGGATAATCCC	118.0		11.0
ACCGGTTGATG	370.0	1300.0	1044.0	1203.0	456.0
CCGTTAGGAGT	91.0	354.0	542.0	754.0	560.0
GGCGGTTATGC	575.0	334.0	116.0	113.0	24.0
AGTCGCGACAT	715.0	5683.0	4562.0	4779.0	3964.0
ATCCGCGGTAT	992.0	255.0	510.0	314.0	284.0
TTGTTCGACAA	1367.0	444.0	360.0	365.0	572.0
AGTGTACGCTA	1618.0	131.0	121.0	193.0	86.0
AGCCGCATCAC	1653.0	40.0	68.0	269.0	119.0
GTCGATAGTAA	384.0	4265.0	3347.0	4314.0	4238.0
AGATAAGCCGC	372.0	121.0	109.0	98.0	253.0
GGATGTATGTC	379.0	1317.0	1122.0	1245.0	1818.0
ACGTCGGGGCA	543.0			6.0	48.0
GGGTATTTACG	242.0
AATTCGGAACC	696.0	1766.0	1958.0	2691.0	1361.0
AATGAAGCGGT	1056.0	200.0	114.0	157.0	138.0
CAATGAAGTGG	65.0				13.0
GTTCGTGCACC	887.0	24.0	8.0		21.0
GCGTTGGTACA	684.0	3120.0	2562.0	3601.0	3078.0
GCCGTAATCAC	98.0				9.0
ACTTCGTCAAG	284.0	820.0	616.0	924.0	267.0
TAACGATTAGA	29.0		18.0		53.0
CCGGATAAGTA	1087.0	68.0	194.0	190.0	43.0
TGTGAACGACG	242.0	374.0	211.0	467.0	250.0
ATTAGCGTCCG	787.0	264.0	51.0	90.0	80.0
CTTTGATAGCC	1018.0	379.0	331.0	1291.0	594.0
TTAGCGCTACA	536.0		113.0	44.0
GATTAAACAAT	91.0			12.0
TAAAACGATGT	1000.0	2559.0	4124.0	4202.0	2936.0
GAAGTGCTTGT	1023.0	1939.0	2787.0	3981.0	2536.0
CATTTAGCCAA	730.0	1346.0	1483.0	1122.0	1068.0
AAATCGGATGA	44.0	238.0		34.0	85.0
CATAGTAAACT	240.0	323.0	174.0	187.0	278.0
CGAATGCGTAA	72.0
GATAGCGACCA	748.0	1902.0	2451.0	2343.0	3316.0
ATCAGTACCGC	152.0		15.0	7.0
CGCGAGCATGC	227.0	105.0		28.0	11.0
CCGAGATGCTA	756.0	401.0	350.0	481.0	764.0
CGGGATTCTAA	81.0		8.0
GCACAACTAGG	15.0			7.0
CAGTCGATTGC	480.0	3039.0	2868.0	2841.0	3468.0
CCATCGTAGCC	2721.0	489.0	163.0	113.0	236.0
TGCGATTCCGG	127.0	444.0	427.0	317.0	372.0
GCATCGTCTCG	431.0	447.0	1004.0	1687.0	323.0
AATCCGGTATC	340.0	6347.0	5923.0	5712.0	4836.0
CTTAACCGCTC	124.0	184.0	447.0	498.0	38.0
ATTGATCGGCG	148.0	7.0	18.0	106.0	18.0
TTAATCGTGGT	33.0				54.0
AGGTTTCGCAT	291.0				49.0
GTCTACGCATT	494.0	5981.0	4892.0	6385.0	4746.0
GTCGACGATGC	779.0	3405.0	2884.0	3921.0	2186.0
TTATAAAACCG	782.0		42.0	31.0	231.0
GATTAGCTTGA	97.0	117.0
GCGGTATCCGC	1052.0	4407.0	3180.0	4478.0	3377.0
AGCATTTAATC	7.0
GCATGAAACAG	528.0	226.0		10.0	31.0
AAATCGTGTAC	14.0
ATGACGGTACA	788.0	152.0	55.0	266.0	50.0
CAATCTTGAGG	143.0
AAAGTTAGCCG	59.0
GTGCCGACAGT	773.0	253.0	210.0	110.0	308.0
CCCGAAAGTGC	28.0
TTTGGAATTGC	760.0			15.0	64.0
GCACGCCGTAT	959.0	3957.0	3496.0	4610.0	4398.0
TATGTCGATTT	2568.0	33.0	116.0	295.0	199.0
TACCGGACGGT	985.0	784.0	910.0	336.0	459.0
GATCGTACAAA	545.0	1316.0	668.0	652.0	1431.0
CAATTTGGTCG	1518.0	311.0	296.0	15.0	61.0
CGCATTGATTA	1053.0	6212.0	6520.0	6220.0	5353.0
TAACATCGAAC	333.0	1259.0	1630.0	1966.0	1253.0
TGTTAGACGTA	706.0	149.0	82.0		69.0
ACTTTCGGTAG	528.0	11.0		320.0	9.0
AATCGTAAGCC	510.0	10.0
CCCAATAGCGA	386.0	78.0	105.0	52.0	262.0
AGCGACTGGTT	668.0	21.0	54.0	36.0	14.0
CAGCTAACTTA	960.0	5557.0	6652.0	6892.0	7009.0
ATGTCGACTTG	115.0		44.0	225.0	108.0
TATTCGGCTTT	1234.0	26.0	125.0	181.0	89.0
TGACGGCGATT	374.0	305.0	398.0	41.0	35.0
CATTGTTCCAA	114.0	26.0	17.0	311.0	41.0
CATTGCCGGAT	683.0		15.0	33.0	88.0
TGTCGGGATTC	526.0	477.0	453.0	502.0	797.0
TACTATCGACA	1155.0	6.0	178.0	9.0	33.0
CTAATAGATCC	501.0	58.0	6.0	63.0	39.0
GTACGCTTAGC	1912.0	86.0	77.0	52.0	71.0
ATGTCGGAAGT	555.0	491.0	434.0	1439.0	1022.0
TTCGTAAGTGT	443.0	242.0	307.0	29.0	123.0
ATCGTATCATA	22.0
CCGCTTAGGGG	11.0	17.0	26.0		9.0
CTGGGGTTAGA	398.0	46.0	8.0		31.0
CCGAATAAGGT	124.0	40.0	222.0	65.0	242.0
GGTAGCGATTA	83.0		27.0	26.0
AGCTTAGTATA	498.0	155.0	72.0	10.0	83.0
TATACGGTATC	10.0
GTTCGTATCCC	3898.0	97.0	267.0	346.0	103.0
CGATGTTCGCG	579.0	231.0	161.0	44.0	91.0
AGTTAGCCACC	291.0	15.0		37.0	68.0
AGCCGGAGACT	648.0	138.0	46.0	157.0	52.0
CGGATTAGGCC	1840.0	7589.0	5680.0	9171.0	6308.0
CGGAACGTCGA	194.0			189.0
CAGCCGATATA	36.0	51.0
ACTTAATGCGT	10.0			94.0
CCATTACGGTC	619.0	1305.0	1580.0	2080.0	2200.0
TATCGTTTCAC	862.0	1057.0	797.0	1084.0	1047.0
TGCGAAATTGC	1436.0		160.0		140.0
CGGTTCAATTT	1725.0	16.0	108.0	237.0	83.0
ATTTCGGCCAA	280.0	2848.0	1574.0	1872.0	1952.0
CCTAGCGATAT	974.0	145.0	152.0	10.0
AACCGCATTGT	123.0	13.0	40.0	41.0	41.0
GGTCGGCGTAC	8.0
TACGAATAAAC	1639.0	1171.0	249.0	534.0	646.0
TAAGCAACTAT	648.0	29.0	106.0	11.0
GAGACGTGGTG	53.0
CGACAGTTAAG	594.0	2072.0	1350.0	897.0	1201.0
GCTTTCGAAAG	1220.0	455.0	109.0	541.0	283.0
TGGTCGGCAGT	683.0	309.0	345.0	73.0	138.0
ATTACGTGATC	992.0	145.0	236.0	119.0	136.0
ACTCATTGCCG	184.0	71.0	72.0	24.0	8.0
GCTAACTAAGC	582.0	66.0	232.0	220.0	110.0
GTACCGCAAGA	147.0	81.0		85.0	82.0
ATCGTATGGCG	240.0	32.0	10.0		35.0
CGAGTTGGACG	162.0	362.0	169.0	146.0	317.0
GTGCGGCGACT	351.0	22.0			19.0
TAGACGAGCTA	861.0	9.0	86.0	177.0	11.0
CCAGTACAAAA	794.0	25.0	36.0		52.0
CTGGCCGTGAC	472.0	154.0	441.0	481.0	239.0
CGCTGTTAGCT	678.0	14.0			273.0
TGAGCGATTGG	440.0		123.0	151.0	67.0
TGGTAGTATCG	88.0
CAACGTCGTTT	2526.0	30494.0	31585.0	30311.0	26302.0
ATGATCGCATG	74.0			21.0
CCCTGTTTATC	698.0	98.0		72.0	144.0
CACGTTCGCTT	84.0		116.0		12.0
GCCGATAAAGT	668.0		80.0	63.0	62.0
CGAACGCATGC	589.0	38.0	187.0	100.0	18.0
GAGTAACTATC	80.0		18.0		48.0
AAGTCGGCGTA	459.0	609.0	546.0	747.0	260.0
GGATAAGTTCC	302.0	77.0		9.0	14.0
CCCTAGCGATT	1667.0	220.0	215.0	139.0	115.0
GGTGGACGAAC	374.0	1008.0	613.0	1463.0	898.0
TGAAACGGGCG	100.0	44.0	47.0	17.0	31.0
GAAAGTCAAGT	557.0	143.0	62.0	196.0	57.0
CGTGAATCGGC	250.0	14.0
AACTCATTGGA	856.0		77.0	165.0	302.0
GTCGAATTCGG	781.0		14.0	6.0	35.0
TTAACGACGCG	54.0
CGAACATAACC	1475.0	88.0	14.0	356.0	24.0
GGAGATAACAA	412.0		20.0	82.0
GCGTAAAGATA	405.0	186.0	199.0	147.0	134.0
CAATGGGGTTC	250.0	188.0	196.0	406.0	208.0
GTTTCGCGAGT	143.0	242.0	314.0	439.0	145.0
CACGTTATAGC	562.0	247.0	47.0	237.0	320.0
ACTCGTTAGGT	99.0	36.0	15.0	40.0
CGCGATTATTC	407.0	39.0	86.0	30.0	90.0
CTTTTCACGCC	401.0		101.0	127.0
ATTATTCGCTG	1789.0	30.0	26.0	29.0	114.0
ACAGATTAATG	153.0	96.0			7.0
AGCCCGTTCGC	6.0
CTCATTACGAG	70.0
GAACTCATGTC	1610.0	425.0	585.0	566.0	482.0
CGTAACGTAAA	444.0	331.0	122.0	11.0	454.0
ACGGTAAGCGG	238.0	35.0	335.0	210.0	183.0
AGACGCTACAC	621.0		33.0	361.0	39.0
AGCGATAAGCA	393.0				32.0
ATCTCGACTTG	1574.0	1285.0	1447.0	1734.0	1182.0
CCGTAATCCGC	169.0	172.0	57.0	13.0	27.0
TGTATCGGACC	397.0	1812.0	1570.0	1604.0	1366.0
CCGGTCAAACT	998.0	4690.0	3782.0	5431.0	4383.0
TGTGCGACTAT	1131.0	131.0	38.0	27.0
ATGTTTATCGA	443.0	24.0	74.0		58.0
CTAGCGCGATT	362.0	61.0	58.0	82.0	223.0
CCGTACCCGAG	625.0	197.0	325.0	75.0	315.0
GGATTGCGCGA	166.0	1145.0	1865.0	1168.0	753.0
ATCGACGGTAA	1234.0	4311.0	2874.0	2843.0	2539.0
TACATTTCGTG	1356.0	2743.0	2994.0	5957.0	3481.0
GATTACGCGTA	157.0	3258.0	50.0		161.0
TAGTTATCGTG	231.0	6.0			27.0
GGGATTAGGAC	1310.0	268.0	327.0	240.0	540.0
ACGACGTGTAT	351.0	68.0	64.0
TGGAACGTCAC	250.0	15.0			8.0
GTATCGGAGAC	411.0	307.0	116.0	7.0	58.0
TATCGCTTACA	3568.0	1399.0	1528.0	1813.0	1179.0
TGTTGGTGTCA	745.0	20.0	15.0		144.0
GATAACATAGA	541.0		36.0
CGTTGTTTAGC	1064.0	55.0	228.0	479.0	123.0
GCATCGCGCGA	95.0				45.0
ATCGGGTCAAA	231.0	114.0	97.0	15.0	48.0
CCTTACTCCGA	542.0	58.0	129.0	53.0	283.0
ATAAGCGGTGA	978.0	790.0	1205.0	818.0	963.0
CCAGCGCGGTA	837.0	362.0	339.0	159.0	148.0
CAGCGCCAATG	617.0	150.0	119.0	384.0	157.0
ACGGTAGATGG	6.0				6.0
TAGCTAATACA	1049.0	97.0	236.0	91.0	102.0
CAGACGAGATG	239.0				50.0
GGGATATGCGT	979.0	49.0	390.0	105.0	287.0
TACGAACGTGA	37.0		54.0
GTGCGATCGAT	478.0				35.0
AGCCGGTAGCC	683.0	240.0	141.0		38.0
GTCGCATGCGA	190.0				120.0
ATCGATGTACG	275.0	73.0	113.0	21.0	148.0
AACTATACGGG	40.0	13.0	157.0	143.0	200.0
TACACCGAAGC	35.0
AGTCAATACAT	1358.0	155.0	52.0	155.0	116.0
GTGTTCCGAAA	1163.0	128.0	100.0	319.0	308.0
GTGGTAACGCC	365.0	204.0	365.0	157.0	366.0
AACGAGCGGTC	751.0	819.0	921.0	511.0	652.0
AACACGATGCC	1204.0	1039.0	587.0	1111.0	702.0
GAGATAGTAAC	194.0		14.0
TTAGATTTACC	75.0
CAGGATAGATA	72.0	420.0	349.0	680.0	413.0
CCTGACGGCAC	869.0	127.0	91.0		46.0
AAGCAGCGGTG	406.0	2637.0	3233.0	1399.0	2046.0
CCGAATAACAT	899.0	269.0	120.0	68.0	122.0
CCTAGCTAGGT	648.0	206.0	174.0	151.0	98.0
AATCATGTCCG	233.0		19.0	52.0	67.0
CAATAGATGGA	345.0	283.0	15.0	68.0	234.0
TTGTACTACGA	646.0			181.0	11.0
GATAACATAAG	244.0		125.0		11.0
ATTCGTATCTG	478.0	85.0	11.0	22.0
CGTCGAACGGG	359.0	127.0	90.0
AATTGGTCATA	1331.0	13.0	54.0	154.0	48.0
TAGTAGCGTGG	109.0	107.0	194.0	72.0	35.0
CCTCATCGCTT	1032.0		142.0	69.0	146.0
ATAGCGAGCAC	706.0	4887.0	3072.0	3822.0	4751.0
CGATTCCGGTA	329.0		11.0	139.0
TATTCGGATTC	478.0		72.0	9.0
GTCTCGTCGAG	551.0	222.0	230.0	576.0	93.0
CAATAGGCGAC	655.0	234.0	288.0	45.0	267.0
GCCGCATTCTG	1789.0	74.0	301.0	113.0	358.0
CAGCGTGTATT	1325.0	51.0	136.0	30.0
GGTAGATTGCG	531.0	1509.0	1823.0	1324.0	1226.0
TTACGTCGTCC	1769.0	798.0	396.0	211.0	481.0
TAGTCATTAGG	211.0	1002.0	633.0	1219.0	1098.0
TTCGATAATCG	1270.0	445.0	825.0	1219.0	730.0
TTGGTGGTACA	89.0
TGGTTGGAACA	930.0				38.0
TTGCATGCTTG	1284.0	524.0	764.0	701.0	419.0
TATCGTGTTAT	691.0	236.0	154.0	130.0	154.0
GCCCAATAGGT	167.0	64.0	24.0	67.0	56.0
GAACGTTCGTT	1154.0	83.0	158.0		38.0
GGTCCGTCGTA	1043.0	416.0	182.0	97.0	264.0
CGAGTTTAACT	83.0		21.0	12.0
CAGACGTCAAA	287.0	158.0		121.0	22.0
CATAATCGGAG	474.0	130.0	117.0	21.0	60.0
AATCTTGGATT	319.0
GCGTGACCCAT	350.0	31.0	27.0	295.0	285.0
CACCGACATGT	447.0	122.0	13.0	53.0	52.0
GACGTAGTAAA	754.0	433.0	650.0	371.0	803.0
CGTAAGGTTCG	612.0	120.0	43.0	238.0	131.0
CTCCGAAGTTT	829.0	162.0			28.0
TTTCACGTTAG	895.0	195.0	510.0	652.0	355.0
AATTCGTTTGG	415.0	6833.0	7781.0	9021.0	5619.0
GGGGATCGCTG	305.0		178.0	37.0	64.0
CGATAAAGTGG	711.0	1055.0	648.0	726.0	729.0
GCCGTATCGCA	590.0	1092.0	544.0	713.0	770.0
CATGCGTCAAC	1559.0	7724.0	6772.0	6410.0	6404.0
GGATATGCTTG	1458.0	1614.0	1688.0	2756.0	2223.0
GCGGATTCCGC	36.0	292.0	340.0	249.0	298.0
TGGTTGATCGA	337.0	14.0	26.0	23.0
CGAGCAATCCG	825.0			57.0	117.0
GCGATTATCCC	1493.0	1341.0	850.0	1254.0	408.0
ACAACAACGTT	77.0		47.0		36.0
ATAGCCGAAGA	271.0	249.0	110.0	74.0	167.0
CCCGTTGGACC	101.0				12.0
GAGACGTTTGT	2060.0	108.0	39.0	53.0	122.0
GCTATCGGCTT	374.0	1145.0	508.0	867.0	647.0
TTTGACAAAGT	492.0	140.0	284.0	469.0	555.0
CCTGACGCGTC	590.0	123.0	283.0	88.0	406.0
GACGGCGGTAA	374.0	202.0	307.0	42.0	66.0
CATAGTAACTA	233.0			99.0	11.0
AGCGTCGTTTC	1509.0	309.0	570.0	376.0	341.0
AGTTAGCCTTA	100.0	45.0	10.0	86.0	297.0
CGTGACCCGTA	1070.0	429.0	64.0	96.0	288.0
GCGTCGATGAC	654.0		246.0	78.0	56.0
TATGGACCATG	991.0	3683.0	3748.0	5032.0	3092.0
CATCGTTTAAT	370.0		24.0	61.0	26.0
CACGAGATAAG	373.0	253.0	222.0	243.0	543.0
GTACGAAGGTT	493.0	4945.0	4084.0	5586.0	3333.0
CACATCGTCAC	718.0		19.0	35.0	128.0
AGCTACGCTTG	297.0	660.0	723.0	753.0	362.0
ATTCGCTCCGA	359.0	15.0	39.0		21.0
CGGCTACGCTG	376.0	35.0	44.0	11.0	6.0
TAATCGGGTAC	376.0			14.0
GGATAGTCGAG	480.0	318.0	196.0	517.0	139.0
TAGTCGATAAG	243.0	551.0	745.0	833.0	951.0
ATCGTAAAGTA	1574.0	42.0	223.0	296.0	158.0
AGAAATCGAAT	644.0	719.0	626.0	507.0	366.0
AGATTCGTTTC	626.0	545.0	1125.0	586.0	636.0
CTAGATATTTA	1241.0	467.0	373.0	378.0	738.0
GCCATCGGTAT	657.0	148.0	18.0	362.0	222.0
CTATACTTATG	1643.0	111.0	25.0	102.0	9.0
AATAGATCGAG	202.0	119.0	103.0	8.0	12.0
TTAGCGAACGT	1987.0	2121.0	1011.0	1628.0	1136.0
GAAATCTTTAC	745.0	425.0	368.0	416.0	606.0
TACTTACGCCA	3476.0	1520.0	1733.0	940.0	1330.0
ACGGCGTGACA	995.0	606.0	58.0	202.0	291.0
TGTCGGCAAGT	696.0	626.0	103.0	430.0	421.0
TGAGAATCGGT	2499.0	2886.0	2958.0	2802.0	2811.0
CGTTGGTGTCA	805.0	92.0	295.0	483.0	219.0
AACAAAGTACG	440.0	714.0	838.0	1143.0	825.0
AGTATCGCAAG	64.0	9.0	62.0		28.0
CTAAACAACGT	731.0	84.0	138.0	232.0	241.0
TGAGACGTCGA	672.0	823.0	710.0	623.0	601.0
GATAAGTACCT	97.0	82.0	302.0	493.0	113.0
CGGCTACGCGG	25.0	155.0	28.0	26.0
CAATATTCGCA	1608.0	18.0	150.0	73.0	71.0
CCGACCGTGAA	541.0	160.0		115.0
CTCGACGTTTC	1781.0	334.0	453.0	231.0	620.0
AGATTCGGTAG	124.0		12.0
GTTATCGGCCT	402.0	2673.0	2508.0	3139.0	2309.0
CATGAGAAATT	389.0	332.0		36.0	103.0
GGAAATCGCGA	1361.0	5310.0	4587.0	4547.0	4727.0
CACGCGGTAGT	654.0	874.0	1219.0	1004.0	960.0
TATTCGAGCAC	480.0	11.0	165.0	22.0
GTTAGGTTCGA	229.0	54.0	84.0		132.0
AAGATTCGTGG	1334.0		54.0	225.0	14.0
TTTGGACGACA	63.0	6.0		101.0	144.0
GTCGCGTACTT	955.0	116.0	164.0	199.0	6.0
AGACGAATAAA	112.0	283.0	219.0	242.0	262.0
ACGCTATCATA	373.0	31.0			25.0
GTATACTAACT	250.0	58.0	47.0	50.0	10.0
GATCTCTCGTT	516.0	2677.0	2620.0	2825.0	1829.0
CCCGTCGTAAC	15.0
CTCGACGAACT	476.0	909.0	308.0	235.0	750.0
GAGTATCGCTG	143.0	421.0	545.0	820.0	1089.0
ACATTCGTGCT	217.0	64.0
AAGCGTTCCGA	172.0	13.0		7.0	39.0
AGATACCGCAC	1826.0	122.0	110.0	76.0	131.0
TGCGATTGTAA	235.0	41.0	28.0	71.0
AACAACTGGTA	299.0	134.0	284.0	408.0	374.0
TAATTTATTCG	319.0	467.0	426.0	238.0	262.0
AATTATTCTGG	213.0
TATGACGAATA	1179.0	813.0	305.0	99.0	289.0
TTTTAACGATT	297.0
TGTTCGTGCGA	1047.0	83.0	233.0	261.0	78.0
GTTATGGACGG	236.0	207.0	113.0	295.0	336.0
GATGACGCTTG	251.0	120.0	155.0	307.0	94.0
TGTAAAGTCGC	622.0	1606.0	1366.0	1666.0	1089.0
ATGTCGTCGAA	770.0		6.0	337.0	110.0
CTAATCGTCAA	212.0	151.0	100.0
TAGCTACTCGG	1906.0	325.0	544.0	319.0	198.0
GCTTTCGAATA	8.0
TATCGTTTCTT	1044.0	3483.0	3039.0	4580.0	2497.0
AATCGTCGCGT	1291.0	111.0	63.0	255.0	254.0
CTCGGAGCGAA	193.0	209.0	102.0	89.0	34.0
GAAAATCGCTT	276.0	284.0	331.0	277.0	456.0
TGGTAGTCGCA	855.0	97.0		112.0	45.0
GTATCGTTAGA	239.0				41.0
ACCTCGTCGAC	14.0				54.0
TTTCTGTTATG	1783.0	482.0	56.0	34.0	121.0
AGTCGAACGGG	848.0	5898.0	6180.0	5827.0	5366.0
CATAAAGTTGT	1797.0	472.0	252.0	253.0	586.0
AGTCCGTCGAT	165.0
CAGTTAGATAT	163.0	167.0	127.0	85.0	125.0
GCGCCTAAGAG	44.0	7.0
CACGCTCTTCG	66.0		14.0
AGGAATTGACT	1293.0	372.0	650.0	683.0	668.0
GGTCATTGAGG	102.0
GGAGTCCGAAC	941.0	92.0	93.0	70.0	250.0
GTCGACGACTG	978.0	4009.0	2712.0	2685.0	2653.0
TACAAATATAG	151.0	38.0	250.0	79.0	182.0
TGCAGCGTAAC	1769.0	1548.0	1083.0	1308.0	1418.0
GAGAAACGACT	134.0	468.0	420.0	358.0	845.0
TTCATTCTCGG	778.0	555.0	347.0	399.0	828.0
CCGAAAGTCCG	111.0	42.0	99.0	8.0	69.0
ATGTTTGTCTA	224.0	68.0	18.0
CATTGGTCGTG	583.0	143.0	61.0	262.0	146.0
CCTCTCGTACC	377.0	8.0	51.0	66.0	156.0
GCCGAAAGTCG	122.0
GATCTCTTACT	417.0	261.0	35.0	42.0	21.0
TGCGCTACTCG	45.0				28.0
CGACTGGTTGG	1124.0	580.0	728.0	942.0	635.0
AGATCGGGAGG	188.0	6.0	33.0
CAATCACGAAT	265.0	590.0	362.0	743.0	941.0
AGTATCGACGA	513.0	119.0	47.0	25.0	367.0
GCGTCGTAGCT	17.0			12.0
CCGGTAAACAG	605.0	88.0	129.0	48.0	26.0
TAGTCGAATGG	515.0		29.0	46.0
AGTCCGTGGAC	304.0	82.0	20.0	70.0	27.0
AGAATAAGTAC	1253.0	42.0	27.0	109.0	28.0
GATAGCTACCG	213.0	1037.0	641.0	1807.0	1320.0
CTTATAACAGA	37.0		152.0	209.0	32.0
AAATGGACGAT	1037.0	5454.0	5556.0	5759.0	5686.0
CAATCTTACGC	613.0	146.0	77.0	59.0	62.0
GTGCGATAAAG	553.0	8.0		36.0	13.0
CGTAATTTGGT	5.0
GATCGTCACCT	72.0	108.0	291.0	138.0	76.0
CCGACTGGTAC	942.0	709.0	353.0	872.0	762.0
ACGAATTCTGT	34.0			14.0
TTCACGATTAT	390.0	112.0	157.0	54.0	222.0
ACCCGTTATCG	1057.0	29.0	10.0	26.0	112.0
CATCGACGTAT	578.0	347.0	8.0	67.0	13.0
ACGAGATGTTC	580.0	428.0	1102.0	469.0	1076.0
GTCGAATTCTC	43.0
AGCCGCTCGTA	184.0	51.0	50.0	104.0	26.0
ATCGATAAGCC	360.0	12.0	449.0	227.0	69.0
AGGTAATCATA	388.0	71.0		104.0	58.0
GAAATTCTCGT	848.0	56.0	360.0	65.0	152.0
CGTTACGAGCG	218.0	184.0	194.0	403.0	308.0
AGTACGTTACC	1097.0	10.0			603.0
CTTACGTCCGT	735.0	226.0	53.0	150.0	198.0
GAACTCATCGC	344.0		25.0		61.0
AGTAATTTCGG	46.0			9.0	10.0
CGCTAATAGCG	71.0	174.0	49.0		46.0
ACGTGTTGCTC	645.0	400.0	440.0	144.0	279.0
AAGATTCGTCA	722.0	34.0	202.0	116.0
GCGCCTAAGGG	221.0	1870.0	948.0	1844.0	1465.0
CTTAGACGTTA	59.0
ACGCTGAACCT	876.0	92.0	167.0	154.0	80.0
GAAATCGTCCG	78.0		18.0		14.0
TAGTCGTCAGG	88.0			14.0
AAACAAGTTGA	414.0	18.0	80.0	250.0	26.0
TGGATAACATC	2202.0	610.0	322.0	775.0	185.0
TTCCGGCTAAT	553.0	274.0	28.0	11.0	150.0
GATAGTATCGG	987.0	58.0	29.0		59.0
TACGCGCTACT	62.0
GCTTAGCGATC	347.0	1000.0	638.0	851.0	832.0
GACGGCGTGTG	606.0	167.0	66.0	7.0	75.0
GAATCAATCCA	388.0	55.0	81.0	124.0	29.0
CTGGTTAACGG	205.0	44.0	84.0	37.0
GTGGACGACGT	1561.0	683.0	983.0	673.0	1024.0
AAGATGCGAAA	87.0	262.0	37.0	34.0
TAGGATAGCTT	172.0
TTTTCGGCACG	138.0		6.0
AACGCGGTCCT	193.0	527.0	1078.0	550.0	1064.0
TAAAACGACTG	1190.0	479.0	900.0	947.0	931.0
GTAGGTCGGCG	148.0	204.0	669.0	240.0	216.0
TAAGCCGGAGG	218.0	55.0	367.0	119.0	108.0
AAGGTTCGATG	204.0	24.0		18.0	11.0
CCCTCGTAGAT	300.0	36.0	11.0
GTTTCTGACGA	173.0	494.0	489.0	647.0	287.0
AAGTTAATTAC	392.0	6.0	192.0	14.0	90.0
TTGACATAAAT	199.0	12.0	8.0		21.0
TTCGCAAGTTG	1419.0	712.0	1105.0	856.0	559.0
TTGGTATCCGG	563.0	66.0	24.0	6.0	215.0
GTGAATCTTGA	1157.0		269.0	328.0	79.0
TATGCGGAGAC	334.0	134.0		55.0
TGTACGAAAGA	413.0	1099.0	487.0	858.0	1016.0
GGAAACAAATC	740.0	196.0	259.0	685.0	205.0
ACGTCGGGTGT	332.0	153.0			159.0
CAATAAGTCGC	1242.0		13.0	85.0	7.0
CGGCTAGGGGG	266.0
AGGTAAACGAC	50.0	166.0	8.0
GCTTGGATGTA	1466.0	1154.0	180.0	770.0	591.0
TAGTCAACGAG	36.0				9.0
ACGCGTAACGT	121.0
CTCGTCGGGTA	519.0	622.0	434.0	396.0	231.0
CGCAGTTCGCA	305.0			33.0
TACGTTACCTG	287.0	115.0	76.0	398.0	49.0
GCATGAAGCGC	334.0		341.0	28.0
TGCGGTTAGCG	93.0			22.0
TTGAACGTGGC	890.0	103.0	156.0	352.0	72.0
GATTCGAAGCG	255.0		42.0	48.0
TTTCTGGTATT	362.0	228.0	149.0	319.0	176.0
GATTCCGACTT	487.0	109.0	97.0	635.0	154.0
GGATAACATAG	408.0	4649.0	3716.0	3396.0	3694.0
GATATACTACG	267.0	141.0	94.0	105.0	252.0
CAGATTTACAC	561.0	113.0	11.0	201.0	57.0
AGCGGTTAGGT	419.0	3486.0	2568.0	4179.0	4013.0
AACTAGATCCA	525.0	106.0	136.0	200.0	14.0
CATCAAAGTAC	366.0	315.0	530.0	753.0	758.0
GCGTCGGCGAT	113.0			53.0
ACTTGCAAGAT	163.0
CTTTTTACGCA	510.0	114.0	97.0	77.0	67.0
AGAAAACTAAC	476.0	36.0	41.0	69.0	201.0
CGAAAAAATCG	244.0	125.0	101.0	88.0	75.0
AACGTGGACCA	381.0
CGCAACGTGTT	337.0			19.0
CCGGCTTAGGT	139.0
ACTAAGGTTCC	8.0	43.0
ATTTAGTACAA	608.0	25.0	60.0	18.0	94.0
AGGTCTGTTTA	1100.0	1215.0	906.0	1183.0	805.0
GCGTGTTTAAA	1037.0	17.0	62.0	109.0	92.0
TGCTTCTAAAG	202.0	22.0		23.0	13.0
CTCGGATAACG	408.0			59.0
GTGGTCATAGG	879.0	2565.0	3799.0	4336.0	3823.0
CGGGATCGTTA	595.0			10.0	244.0
GGCATCGCTGA	2255.0	864.0	725.0	594.0	261.0
ATCGATAAATA	206.0	140.0	330.0	200.0	132.0
GTCATAACGTG	933.0	17.0	112.0	157.0	23.0
CTAAGGAAAAT	31.0
AACTAATTCGT	554.0	10.0	13.0	32.0	26.0
TTCCGGGCACG	860.0	572.0	340.0	431.0	447.0
GCAAGAGTAAT	836.0	152.0	93.0
ATTCGGACGCA	837.0	51.0		176.0	40.0
TTCGGATAAGG	658.0	1343.0	1270.0	923.0	643.0
GTAGCGATAGT	90.0				217.0
AATGCGAAATC	316.0	609.0	519.0	553.0	582.0
AACATAATCCG	832.0	856.0	963.0	1753.0	1209.0
CCCAATGAAGC	37.0		41.0
GGCTCTCAACG	544.0	927.0	843.0	927.0	1295.0
ATAGCGAAGTG	123.0		23.0
AAATCGGCACC	763.0	83.0	11.0	208.0	95.0
CGTAAAGATAC	114.0			40.0
GTCTGGGCACC	181.0				6.0
ATTTCGGAAGT	180.0		40.0		94.0
CATCGTCACGC	893.0	31.0	184.0	182.0	18.0
TTTCGGGAGTC	933.0	108.0	149.0	292.0	32.0
TACGCACGTAG	402.0	1803.0	1154.0	1181.0	752.0
TAAACTAAAGC	444.0	888.0	1011.0	880.0	901.0
ACTATCAACGC	554.0	125.0	25.0	138.0	150.0
GGAGTCCGACC	689.0	1029.0	798.0	321.0	489.0
AATTCGGTTCG	274.0		29.0	28.0	10.0
CGCTATCAACT	400.0	144.0	12.0	165.0	8.0
AAGCTGTTCGC	962.0	9283.0	7993.0	9734.0	7639.0
CGATTCCTATC	24.0	32.0	156.0		24.0
TAGACGACATG	146.0	35.0	74.0		52.0
TATCAGTTATG	220.0	295.0		23.0
GGTAACGGGAA	374.0	1226.0	786.0	1258.0	633.0
AAACTAACAAG	592.0	56.0	44.0	260.0	113.0
CTTATCGCGAT	398.0	388.0	17.0	230.0	95.0
CGTAGTCGACT	1722.0	37.0	18.0	70.0	106.0
ACTTCGTAGCT	368.0	755.0	1360.0	1733.0	1261.0
GTATCGGGATC	186.0		133.0	19.0	232.0
AAGTACCCGGC	777.0	396.0	489.0	445.0	291.0
ACCCATCGCTT	692.0	73.0	9.0	795.0
CTAAAGATGCT	843.0	193.0	496.0	100.0	274.0
TAGTAACTTAT	1599.0	59.0	116.0	78.0	155.0
ATTGTCGTACG	419.0	17.0	6.0		78.0
TTATCCGGCAA	150.0	8.0	49.0	13.0
TATAACGTCCT	103.0
ATTTTCGTAGC	419.0	22.0	77.0		44.0
ACAACGTGAAC	153.0	496.0	469.0	37.0	171.0
ACAGATGTGGG	300.0	24.0		6.0	9.0
TATTTTCTATG	300.0			26.0	104.0
GACCCAATGTA	580.0	5487.0	6265.0	5160.0	6428.0
GATCTCGACGT	411.0	34.0	333.0	56.0
GTTCGTTCGAT	512.0	32.0	134.0	28.0
CTCGACTATAT	1323.0	252.0	185.0	271.0	239.0
GAATCGGGGTT	551.0		68.0	37.0
CGACTTATCCG	615.0	26.0			62.0
CGACGAATCTT	20.0		17.0
CGGGATTAAGA	313.0		114.0	52.0	36.0
TAGCAGTACCG	427.0	710.0	622.0	812.0	722.0
CCATACGCTCG	101.0
GCACCAATTAT	10.0
ATACGAATAAG	53.0
GACGTGTAGTC	821.0	401.0	391.0	692.0	533.0
AATTATGCTTC	286.0	187.0	234.0	73.0	164.0
TTACAATTGGT	150.0	82.0	208.0	175.0	86.0
ACGTTTGGTTC	867.0	2642.0	2246.0	2827.0	2663.0
AACGTGCGACA	121.0	371.0	163.0	62.0	42.0
GCTTACGGCAC	202.0	187.0	31.0	58.0
GTCCGTGGACG	452.0	263.0	67.0	102.0	29.0
CATAGATTGTC	812.0		12.0		36.0
CGGCCAAGATT	3070.0	1491.0	216.0	1165.0	716.0
CTCGCGTAACA	1440.0	6204.0	6319.0	6827.0	6578.0
AAGATTACGCC	402.0	73.0	79.0
ACCTCGTAACT	798.0	154.0	79.0	138.0	179.0
CGTGATGAAGA	89.0	22.0	66.0
AGTCGTTACAA	594.0	6548.0	7426.0	8435.0	6588.0
CGAACGTCAAG	479.0	43.0			6.0
ACTATGCTAGG	574.0	535.0	157.0	34.0	128.0
TGAGTGTACCC	1246.0	769.0	358.0	1414.0	342.0
CTCGCTTATGC	215.0	960.0	431.0	1172.0	517.0
GATCGTGGCGC	376.0	440.0	536.0	579.0	1216.0
TTTTCACGTAA	1315.0	234.0	58.0	137.0	276.0
GTCGGAACGCA	578.0			13.0
GTCCATAAAGA	403.0	13.0	26.0	113.0	9.0
CAGCCGCATTG	1424.0	312.0	345.0	278.0	276.0
CAAAGTAAACA	1685.0	7929.0	7009.0	10554.0	5468.0
GTAAGGACGTG	547.0	422.0	202.0	111.0	235.0
ATTCGAATAAA	365.0	85.0	36.0	60.0
TACGCGCAAGT	1175.0	521.0	415.0	321.0	139.0
CATTTACACCG	690.0
CTGTTTATGTA	2927.0	19.0	99.0	41.0	176.0
GATAGCGTCGG	194.0	814.0	786.0	1111.0	592.0
AATAACAACGT	267.0	361.0	228.0	593.0	284.0
AATCAATAACG	575.0	2722.0	2940.0	3598.0	2749.0
CTGCGTCACTT	1017.0	3495.0	3665.0	3973.0	2775.0
GCTATAATCAT	29.0
GGGGAGTCAAA	227.0	28.0		105.0	53.0
CGTTATCGGTT	1306.0	9237.0	9808.0	8971.0	8026.0
TACGGCTTGTC	431.0	2082.0	1789.0	2710.0	2139.0
ACATCGTCAGC	1273.0	9.0	58.0		49.0
GGTGTCGGGTA	710.0	489.0	259.0	160.0	526.0
TAAAGCATGAA	1615.0	85.0	25.0	363.0	83.0
GACATAACGCA	585.0		14.0	21.0	60.0
AAATGTCGTGA	402.0	238.0	18.0	73.0	19.0
ACGTCAAGCGG	414.0	785.0	1168.0	1456.0	1080.0
CGATATTTAGT	449.0	4482.0	4890.0	4648.0	4575.0
CTATCGCTATA	942.0	409.0	282.0	194.0	66.0
AGACCGTTATT	1035.0	624.0	1275.0	872.0	653.0
TACTACGCACG	138.0		66.0
CTGTACGTACG	130.0	51.0	121.0	344.0	18.0
TACTTACGTAT	29.0
AAGTGCCGATC	218.0	13.0
CGTGTTAGGAT	1413.0	1550.0	814.0	1604.0	657.0
GTACCCGAATG	58.0		30.0
GCGTGCGCTAA	47.0	192.0	219.0		124.0
CGAGCTAACGT	287.0	313.0		351.0
ATTCATTGGCG	5.0		21.0		14.0
AGATACCGGCA	207.0	17.0	12.0	109.0
TACCAATGTAT	19.0				14.0
CTCGTCGAGCC	130.0	60.0
AACCGCATGCT	885.0	83.0	154.0	308.0	89.0
CGATCGTCGTA	234.0	414.0	623.0	384.0	585.0
AAATCTTTGAT	390.0	28.0	103.0	15.0	76.0
GCATTGGTTGA	124.0		82.0	245.0
ATATCTAGCGC	787.0		143.0	66.0	202.0
GGGTAGGTTCA	543.0	33.0	94.0	17.0	133.0
TTGCGTCTATG	1052.0		7.0	27.0
CGCCGGGATAA	384.0	50.0	31.0	65.0	70.0
CTCTTATCCGC	229.0		28.0		10.0
GTCGTCGTGGA	193.0	512.0	567.0	786.0	985.0
GTAGCGTGGAG	736.0	1707.0	1159.0	1860.0	1260.0
AGCTTAGGTGA	1018.0	474.0	563.0	707.0	360.0
GCTATCTAGGT	423.0	440.0	316.0	532.0	440.0
GTTCGAAATAC	1151.0	442.0	432.0	532.0	451.0
CGTTTGGTCGA	941.0	365.0	352.0	604.0	350.0
GATTTCGTTAT	347.0		9.0
TGCTATCGTTT	1415.0	100.0	50.0	163.0
ACTTCGATTAA	320.0	159.0	199.0	41.0	224.0
CCGTCAAGTTA	465.0		24.0	21.0	289.0
ATTCGGCAAAG	690.0	156.0	396.0	253.0	239.0
GCTCGCTGACG	23.0
AGCATAGTGCC	286.0	130.0		21.0	37.0
CCGACGTCGGA	350.0	286.0	268.0	162.0	488.0
TGACGCTAAAC	392.0	183.0		6.0
CCCATGAGTGC	1013.0	27.0	71.0	15.0	131.0
TACTAAAGATC	801.0	286.0	336.0	416.0	434.0
GGATTAGGATC	327.0	2156.0	1852.0	3617.0	2628.0
TATCGGCGTAG	282.0		40.0		85.0
ATGTTTATGCC	1146.0	965.0	366.0	433.0	751.0
CCTATAGCGAT	689.0	158.0	34.0	32.0	94.0
ATCTCTCGCGA	153.0	16.0		64.0	28.0
TAAGGACGACC	27.0
TTTTGGACGCC	745.0	61.0	12.0		280.0
ACATTCGACGC	106.0	10.0		95.0	58.0
GCCTAATAGCG	51.0
TGTTCACGTTT	1105.0	1100.0	1210.0	1363.0	1149.0
AACAACTAAGA	121.0	121.0	179.0	111.0	234.0
GCTATATCTCG	447.0	78.0	69.0	18.0	143.0
AGATACTTACG	670.0	2704.0	2788.0	3025.0	2541.0
ACGCAAGTTAA	477.0			99.0	27.0
CAGTACGTTAG	586.0	179.0	42.0	110.0	16.0
GGTACATTAAT	1747.0	1083.0	1009.0	1034.0	978.0
GTGACATATAG	281.0				82.0
GACGTGGTCGA	928.0		6.0	57.0	105.0
GTAAGTCGCGA	163.0		36.0	8.0	58.0
GTTCGCGATTA	66.0			84.0
CGTCACGGCGA	121.0
TTTTCATTGGT	139.0				45.0
TTGTGGGCAAG	289.0			9.0
GACTTAACGTT	46.0
AATGTCGAAAA	462.0		35.0	55.0	61.0
AATCATATAGG	88.0	12.0	57.0	17.0
GAGCGATACTT	1150.0	160.0	90.0	99.0	78.0
AAACAAGTTAA	82.0
CCTTCGACTTC	404.0	91.0	41.0	234.0	73.0
CGTAAACAGAG	968.0	232.0	117.0		32.0
GGAATTCTACA	1133.0	124.0	92.0	189.0	172.0
AACGCCGTGGA	956.0	1344.0	1040.0	1278.0	1141.0
AATTGACGAGC	95.0	36.0	23.0	60.0	11.0
CCGTGATCGTT	1425.0	2880.0	3200.0	4038.0	2306.0
AATAGCTTAGC	98.0			6.0
GCTTATTCTAA	83.0	169.0	39.0	64.0	15.0
AACGACATAGA	718.0	15.0	28.0	145.0	356.0
TGTTCGAGGAG	140.0	41.0	6.0	7.0	8.0
GGTATCTATAG	1217.0	6227.0	6136.0	7824.0	6088.0
GATGTTTTAAC	775.0	631.0	480.0	1203.0	1026.0
CACGAATAAAC	1461.0	1250.0	1099.0	1218.0	1785.0
TGTAGTAATCC	687.0		170.0	12.0	85.0
AATTGACCGGC	729.0	60.0	68.0	101.0	7.0
AACTCGCGGTT	609.0	614.0	883.0	1304.0	1201.0
TTGGTCAATGC	276.0		15.0	141.0	22.0
ACGCTTAGACG	347.0	3866.0	3615.0	4000.0	3459.0
AAGTATCGCAT	826.0	502.0	837.0	1171.0	589.0
TTCATCAAATG	394.0	38.0	68.0		39.0
TGACCGTTGTA	2392.0	8533.0	9279.0	8883.0	7291.0
TGGAACATAAC	8.0
ATCTCGGCTTA	391.0	10.0	120.0	168.0
CTTCTATCGAA	481.0	137.0	27.0	187.0	100.0
CGGCTAAAATC	442.0			47.0	7.0
AACGTAGTCGC	1182.0	88.0	314.0	19.0
TAGAACGGTAA	1126.0	43.0	194.0	35.0	198.0
AGTCGTTGTAA	690.0	8011.0	5452.0	7431.0	6460.0
GGCCAATAAGT	824.0	49.0	14.0	72.0	128.0
AACGGTCTGTA	1032.0	97.0			44.0
AGTTAGCGAAT	185.0	188.0	276.0	204.0	113.0
TTTCGAACTAT	110.0			80.0
CTGCGTAAGTC	1291.0	634.0	594.0	577.0	669.0
GGCGAATAAGT	1439.0	285.0	542.0	272.0	132.0
ACAGTTCGAGG	276.0	143.0			36.0
GCGGTATTCTC	181.0	162.0	188.0	53.0	226.0
CGTAAGTTGAA	1405.0	1083.0	1091.0	629.0	667.0
GAACTCGTACT	10.0		51.0	28.0	54.0
ATATCGTATGT	532.0			325.0
AACCTACGAGC	1337.0	107.0	115.0	74.0	39.0
AGCATCGCATC	396.0	962.0	931.0	1480.0	1200.0
TATTCGAAATT	483.0	39.0	39.0	156.0	37.0
TATCGCTACGA	260.0	543.0	115.0	370.0	139.0
CTAAACTTAAG	954.0	261.0	393.0	209.0	181.0
TAGTTCGCATA	186.0	118.0
GTTAGACGCGT	289.0	204.0	174.0	237.0	214.0
GACGTTTATGC	653.0		11.0	21.0	23.0
TGTTGCATCGG	858.0	1630.0	1559.0	1651.0	1713.0
CATGCTCAAGC	231.0
CTCGATTGCCC	492.0	115.0	163.0		81.0
GGTATCGAACG	1294.0	6.0	151.0	146.0	71.0
ATGTAGTACGT	360.0	917.0	635.0	841.0	658.0
TAGTCAAGTTT	950.0	58.0	6.0	57.0	22.0
GTAATCGACTA	1431.0	979.0	740.0	1707.0	674.0
AATTGGATTCG	727.0	13.0	52.0	9.0
TGGCCGTAGCT	632.0	81.0		13.0	14.0
TAGCGTTAAGG	888.0	296.0	174.0	114.0	378.0
GTATTTAATCG	342.0	146.0	49.0	92.0	35.0
ATGTTCGTGGC	350.0	506.0	367.0	471.0	500.0
GGCGTGAACGG	290.0	1203.0	1049.0	1322.0	1058.0
AACGGGCGTGC	37.0				32.0
ACAAGTTAGCT	433.0	288.0	89.0	294.0	192.0
ACGTTTATTCC	538.0	2218.0	1953.0	2245.0	2749.0
ACTATACGCTT	322.0	91.0	345.0	547.0	353.0
CATAGTCGTAA	296.0	1268.0	1477.0	1626.0	2076.0
CGGATGTAGGT	991.0	293.0	144.0	71.0	387.0
GACGGTAAGTT	1654.0	95.0	43.0	700.0	23.0
GAAGTTGTACC	411.0	211.0	44.0	70.0
TGACGCTTGAC	456.0	98.0	408.0	107.0	226.0
CGTAATTAAAT	245.0	65.0	23.0	21.0	112.0
CGTAATTCCTA	179.0	341.0	166.0	373.0	552.0
ACGACATAGTT	1929.0	661.0	607.0	946.0	416.0
TGGATGACAAT	728.0	189.0	165.0		363.0
GGTAGATTGCC	5.0
GGCGTAAGAGT	23.0	7.0
GTTCACGTAAG	73.0	231.0	312.0	161.0	501.0
TTAGTGAATGC	968.0	115.0	6.0	219.0	58.0
GAGCGCAAGTA	67.0
AACGTGAGCGC	846.0	77.0	11.0	97.0	37.0
CGGCTAGGTGG	35.0		70.0
AATGAAACAGA	66.0	110.0	19.0
TAAGTTAGCCG	558.0	71.0	117.0	230.0	63.0
TTACTTATGAA	138.0	53.0	40.0	96.0	28.0
GTTAGCTACGA	172.0		82.0		100.0
CTCGTATCGAG	712.0	1173.0	869.0	1449.0	755.0
GCGAGTAGCTT	263.0	171.0	449.0	343.0	455.0
TAAAAACCGTG	910.0		9.0		23.0
GCATTGATACC	682.0	7.0		58.0
ACGATAAGAGT	347.0	1322.0	796.0	1313.0	501.0
GAACTAATCAC	455.0	22.0	11.0		21.0
GCTTATGCGAC	72.0	18.0	127.0	35.0	86.0
CATTGTGCAAG	910.0	104.0	138.0	656.0	83.0
ATAAGCCGAAG	153.0	11.0		290.0	41.0
CAATCGGCTTG	32.0		9.0	73.0
GATAGTACGCG	69.0		26.0
CCGTACCGCTC	352.0			37.0
TTCGCATACGT	402.0	216.0	458.0	610.0	250.0
GTAGGTCTGTA	909.0	68.0	64.0	17.0	8.0
GTATTGATGAC	12.0	63.0	13.0	118.0
TGGTAACGTAT	804.0	175.0	341.0	141.0	252.0
ACATATAGAGG	569.0	63.0		20.0	57.0
CCGACCGCTCG	348.0	88.0	54.0	69.0	46.0
CAGCGTAGCGG	181.0	189.0	183.0	52.0	99.0
ACTTAGGACGT	284.0		9.0	6.0	135.0
ATTCGGATGGC	298.0	1802.0	1968.0	1770.0	1828.0
GCGTGAGCGCA	1546.0	549.0	555.0	524.0	492.0
CGAGTAGCCGA	123.0		14.0	7.0	104.0
TTGTAAACAAG	282.0	15.0	10.0	14.0	29.0
ACGAAGTTGTT	1405.0	82.0	119.0	17.0	53.0
CCATTGTTCGA	709.0	133.0	40.0	59.0	34.0
CTCTCGGAAAT	596.0	779.0	316.0	1023.0	390.0
CCAAGATGTTG	1135.0	70.0	24.0	253.0	32.0
TATCCGGTCCT	274.0	555.0	647.0	578.0	490.0
GTTTCTTGTAC	515.0	107.0
TTAGGCGTAGA	2024.0	404.0	175.0	132.0	231.0
GTTCCGGTAAG	894.0	51.0	71.0	205.0	48.0
GATTGGTGTCA	629.0	7.0	6.0
GGAGTACCTGA	524.0	4352.0	3357.0	3760.0	2629.0
GGCTAACGAAT	1711.0		103.0	91.0	75.0
CTCAGTTACCT	1440.0	178.0	48.0	25.0	361.0
ATGCTCAACGA	93.0	50.0
GGAAACGTGTT	208.0	195.0	37.0	61.0	334.0
CAAGTTCGAAT	1059.0	1539.0	1337.0	1494.0	1379.0
TATGTACCGCT	488.0		46.0	133.0	25.0
TACCGTGACAA	510.0	579.0	617.0	254.0	480.0
GTCTGACGACC	393.0	344.0	19.0	228.0	81.0
AGCACGCTTGA	886.0		33.0	44.0	28.0
GATCGAAAGAA	48.0	18.0	86.0
CAGTTAATCCC	1081.0	705.0	476.0	876.0	661.0
TGTCGACAAAG	665.0	570.0	493.0	65.0	189.0
AGCTTACGCCG	676.0	50.0	117.0	134.0	131.0
CTATACCGTGA	776.0	2302.0	2376.0	3611.0	2055.0
CGTTCCGACGA	25.0
GCGAGAAATCG	444.0	219.0	60.0	54.0	68.0
TTGCATGCTCG	749.0	4345.0	3478.0	4552.0	4791.0
GACGGTGGTGT	1810.0	204.0	133.0	416.0	219.0
GATATAGCCGT	417.0	67.0	65.0		56.0
TTCAATAGCAA	691.0	211.0	166.0	251.0	185.0
CGATCGTCGGC	226.0		88.0
GGTAGCGTCTA	416.0	35.0	66.0	52.0	64.0
GCATTCTACGG	330.0	10.0		63.0
AAACGAATCGA	254.0	127.0	11.0		6.0
TTACGTAGCGA	626.0	6.0	187.0	83.0	164.0
CGTATCGTACT	2598.0	554.0	244.0	480.0	142.0
CATGCGGGAAG	84.0
GACATAAAGAA	144.0		21.0
CAAATCGACAC	411.0	3155.0	2713.0	1932.0	2266.0
ACGGGATCGAA	311.0		56.0
TGGCTTAGCGA	900.0	6752.0	6919.0	6949.0	5531.0
CAATAGCGTAT	962.0	256.0	438.0	403.0	574.0
CTTATACCGTT	681.0	30.0	84.0	9.0	46.0
CGCGAGTAAAC	162.0			11.0	73.0
CATAATCTTGG	417.0	737.0	1237.0	1192.0	1736.0
CTTTCTAAGGT	152.0
GTGTTGGACCT	320.0	201.0	295.0	459.0	422.0
GGTAACGTGTA	1001.0	2464.0	2548.0	1721.0	1310.0
GCATACGCATA	15.0		70.0	77.0	98.0
GATCGGAGTCC	48.0
TAGATCGGACT	137.0
TGTGATCGGTA	943.0	5125.0	4622.0	4109.0	3427.0
GCGAAAGATGC	84.0	440.0	140.0	461.0	233.0
GTATTTTAGCG	506.0	6.0	46.0
CTCGAATTCGT	591.0	13.0	29.0	9.0	59.0
GGTCGACACCA	457.0	326.0	146.0	156.0	181.0
GACAAATCTTG	912.0	28.0		213.0	24.0
GTTGTTCACGT	285.0	79.0			37.0
TACGCTATCGG	1025.0	8847.0	7788.0	6022.0	6832.0
ACATGTTCGCG	324.0		6.0
ACCAAGATCGG	74.0	52.0	87.0	27.0
GCTGTTTTACA	780.0	10.0	162.0	169.0	56.0
GGATTCGCGAA	632.0	16.0	241.0	18.0
TGCCGAAATCA	826.0	612.0	488.0	210.0	48.0
CAAATGTAACG	1078.0	28.0	59.0		57.0
CAGCACGTTAG	252.0	189.0	547.0	338.0	431.0
ACGGTAGTACG	532.0	51.0		380.0	84.0
GGCGAATAACA	353.0	1967.0	1720.0	2003.0	1670.0
TAACAGCACGT	494.0
GTGGTAAGCAA	446.0		18.0	29.0
CTTCGTACTTA	1380.0	101.0	13.0	86.0	79.0
TGTACTATCAG	722.0	218.0	326.0	208.0	100.0
GGTCAAACTCG	146.0		10.0
CGAAAAAGATC	1502.0	127.0	28.0	125.0
ATGGTAGCGTA	2080.0	19855.0	19842.0	19796.0	14726.0
ACTAATTCGAT	257.0	310.0	171.0	282.0	335.0
GACGCGGTTGT	125.0	22.0	25.0	50.0
ACCTATCGTTA	82.0
GTCGCGAATTG	403.0	70.0
GTCTCGTAACT	1489.0	26.0	233.0	234.0	9.0
CAGTAGCGTAT	5.0		8.0
AGCCGTACTAC	771.0	77.0	10.0	95.0	54.0
CATTACGGGCG	57.0	15.0
CACATCAATGT	1463.0	214.0	63.0	31.0	239.0
AACGCATTGAC	956.0	55.0	128.0	55.0	44.0
TTCGCTGTTTA	774.0	176.0	30.0		109.0
GTATCATAAAG	327.0		15.0		6.0
GCGTAGATGCT	783.0		32.0	35.0
CGCAGTACCGG	811.0	889.0	167.0	101.0	330.0
TATAGCCAATG	689.0	86.0	44.0	149.0	241.0
GATAGCAGCGT	1145.0	26.0	231.0	26.0	82.0
GGTTACGAGAT	1078.0	2185.0	1062.0	894.0	1523.0
AGCATTTAGTA	721.0	140.0	16.0	118.0	80.0
ACTCACGAGAT	654.0		318.0	54.0	60.0
TTCCGGCTAAG	965.0	9.0	23.0	66.0	170.0
CAACTAACGCT	239.0	381.0	339.0	163.0	149.0
GGAACTAATTC	75.0
CTTGGATTCGT	113.0		17.0		7.0
TAATCGGAGAC	289.0	8.0
TGAAAGGACCT	2564.0	1460.0	927.0	1691.0	1924.0
CACACGATCAT	606.0	51.0		24.0	172.0
GAAACTAAGGT	159.0	47.0
CTAAGCATATG	215.0		10.0
ATACATTGTTA	519.0	458.0	321.0	627.0	580.0
ACTTACCTGAA	422.0	207.0	33.0		142.0
CTGTTAGCTTA	686.0	668.0	698.0	1267.0	864.0
CTATCGTGACG	300.0	34.0
AATACGAGAAT	646.0		20.0
CGGAGCGCTGC	464.0			29.0	6.0
GTCGTGCACAA	331.0	640.0	1662.0	897.0	665.0
CTAAAAATCGG	1432.0	61.0	245.0	9.0	140.0
GTTGGTTGAAC	408.0	21.0	87.0	61.0	257.0
TTTAACGTTGT	1058.0	68.0	105.0	239.0	40.0
CTATCGAACGT	412.0	36.0	40.0	48.0	112.0
GCGACTTCGCG	62.0		32.0
GCGAAAACTCG	408.0	1707.0	2030.0	2472.0	1339.0
CCATGCGTACT	1590.0	518.0	255.0	453.0	249.0
CTGCGAACGTA	236.0	1130.0	1060.0	624.0	841.0
TGGTTACGCAA	527.0	521.0	438.0	379.0	180.0
GAAACGTAAGT	1394.0	952.0	1448.0	1346.0	949.0
GGCAATCCGGG	172.0	125.0	21.0	135.0	183.0
GTCGGAGTAGG	523.0	117.0	126.0	29.0	138.0
CAGATTAGCTA	156.0	926.0	1043.0	839.0	529.0
TATTTACACGT	742.0	51.0	53.0	201.0	375.0
AGTGAACGAAC	120.0				22.0
AAGAAAGTACG	328.0	43.0
AACTAAAAAGA	155.0	106.0			32.0
GCAATCGCGTA	1223.0	852.0	1140.0	2172.0	2012.0
TATATCGTACA	768.0	126.0	81.0	427.0	472.0
GTAAACAGATT	1216.0	374.0	492.0	508.0	358.0
CGTTAACTAGG	335.0	315.0	285.0	477.0	114.0
CGCTCGTGACG	58.0	240.0	169.0	218.0	233.0
GAGTTTAACCG	238.0	299.0	111.0	118.0	191.0
ATTTCGACTTA	320.0		23.0
ACTCACGAACA	191.0	1958.0	1275.0	1139.0	1135.0
AGTCGCGTACG	200.0	1061.0	1231.0	1182.0	1015.0
GTTATGACTAT	5.0
TGCGGCGAGTC	431.0			20.0	43.0
CGATGTACGCT	362.0		7.0
CATTGAACATG	319.0	174.0	191.0	533.0	444.0
ATTCATAGTAT	396.0	342.0	216.0	161.0	23.0
ATCGAACGGCC	1682.0	1017.0	1107.0	1082.0	952.0
TTCCGGCGAAG	224.0	510.0	731.0	470.0	595.0
AACTCATCACG	480.0	13.0	20.0	16.0	63.0
TGTTCGACAAA	184.0	82.0	64.0	93.0	8.0
TTACCGTCGCA	187.0				12.0
CGAGAAATCAT	1163.0	2703.0	3253.0	4603.0	3717.0
GCGCTGCGTAG	1114.0	59.0	63.0	126.0	70.0
ATGGTATGGCG	106.0				6.0
ACCTCGTGGAC	53.0	41.0
CGATGCGCGAA	434.0	4563.0	3665.0	2592.0	3183.0
TTTATGACCGC	252.0
AGAAAATCGCG	460.0	237.0	249.0	238.0	155.0
ACCATTATGGA	72.0
GACCGTACTAT	1272.0	8.0	9.0	27.0	66.0
CGGTACAAAGT	926.0	15.0	321.0	238.0	195.0
ACCGGATTGGT	1632.0	685.0	1720.0	1164.0	867.0
GATGTACTTAG	391.0	142.0	112.0	661.0	563.0
CTATTCTGTAT	1938.0	318.0	253.0	757.0	328.0
CGGCGATTACC	466.0	459.0	47.0	128.0	242.0
GCATACCGCCC	199.0	16.0	203.0
ACGACGTCGAA	462.0	21195.0	16410.0	20846.0	19579.0
ACGAGCCTAAA	610.0	3155.0	2256.0	2267.0	2561.0
AGATCGTTCCG	236.0	25.0	42.0		8.0
ATTCGGAGCTA	171.0	214.0	33.0	125.0	203.0
GTTATACCGTG	878.0	974.0	1355.0	491.0	1486.0
CGAATTCTGAC	515.0	123.0	142.0	533.0	197.0
ATCTCGTAGAG	731.0		137.0	70.0	26.0
CTTCAATGGGG	385.0	33.0	6.0	18.0
AGACCGAATTG	654.0		23.0		100.0
ACCGCTCGACG	33.0		15.0	38.0
TAGGCAGTTCC	1154.0	70.0	50.0	147.0	179.0
CCCAGTCGTAA	1232.0	127.0	237.0	606.0	365.0
TTATCGTTTAT	235.0	785.0	580.0	547.0	845.0
CTAAAATCGTT	1917.0	114.0	75.0	156.0	27.0
CGCCGTAGATC	811.0		10.0		28.0
GAATCGTGATG	282.0	29.0		81.0	20.0
GGCGACTTAGC	1182.0	113.0	64.0	173.0	65.0
ACACCAATTGA	946.0	350.0	683.0	807.0	515.0
CTTTTTTACGA	159.0			33.0
ACGGACGTACT	534.0	21.0	283.0	109.0	106.0
GTTATGCGACT	106.0			29.0
CGGCACGTACC	673.0	8.0	183.0	73.0	13.0
TGAACGTGTTA	881.0	137.0	24.0	380.0	437.0
AAATCGTGTTC	478.0	734.0	714.0	509.0	998.0
TACGTAAGTTC	95.0	135.0	112.0	396.0	256.0
TTTGACTATAA	298.0	19.0	31.0	231.0	91.0
CAATCCGGCTG	1547.0	376.0	125.0	237.0	232.0
CTAGTGAACGT	1098.0	198.0	92.0	265.0	159.0
TTAACGCGATT	687.0	1997.0	1773.0	2895.0	1895.0
CGATGTACGAG	548.0	269.0	447.0	225.0	125.0
TAATTCCGGAC	660.0	2862.0	3122.0	5406.0	2751.0
ATCCGGAGATA	232.0	707.0	1497.0	809.0	562.0
ACTACCGCATA	587.0	4368.0	4458.0	2861.0	3126.0
GTGCGGTATCA	1686.0	138.0	169.0	113.0	378.0
CTTAGTACGAA	2560.0	90.0	637.0	189.0	382.0
TTATACGAGCT	836.0	4445.0	5486.0	4710.0	4682.0
GCCGGCATGAA	67.0	201.0	279.0	141.0	174.0
CTCACGTAACA	2729.0	961.0	264.0	113.0	375.0
CTTTTACGTTG	683.0	2831.0	2716.0	3164.0	1914.0
CGCTAAACGTT	151.0	43.0	229.0
TTGGATCGGGG	1035.0		183.0	72.0
CATAAGTGAAC	1601.0	145.0	268.0	673.0	123.0
CTTGTACGCCA	174.0	54.0	82.0	96.0
CGAGAAACAAT	1086.0	11.0	39.0		58.0
TATAACCGAAG	907.0	122.0	251.0	360.0	121.0
CCGCGTCGAAC	610.0	62.0	48.0	38.0	57.0
GTATCAAATAA	114.0		7.0
ATCAAGTCGGC	556.0	76.0	30.0	106.0	85.0
CTTCAGCTACG	331.0	84.0	80.0	60.0	268.0
TGAACGGCTAG	1982.0	343.0	290.0	170.0	418.0
ATCGCGATTAG	318.0	118.0	140.0	97.0	286.0
CGCTGACGCTT	88.0		45.0
ATTACGCTAAC	856.0	387.0	45.0	291.0	520.0
TTGTCGAGTAC	649.0		14.0		126.0
CAAAATCACGA	26.0		43.0	159.0	25.0
GTTCGAGCACG	292.0	931.0	1019.0	801.0	1204.0
ATTATCGTCAA	885.0	2401.0	2734.0	3240.0	2784.0
GTGCGACTGCG	57.0		20.0		16.0
CGCATCGGACC	795.0		176.0	309.0	269.0
ATATGCTATTC	862.0	33.0	36.0		193.0
AGAAACGTACG	235.0	8.0	36.0	78.0
ACCGGATGGGA	403.0			11.0
TTAGATCGTGG	33.0	6.0	64.0	47.0	116.0
GTATAAACAAT	90.0	516.0	232.0	905.0	395.0
CCGGATGGCGG	50.0	318.0	157.0	226.0	122.0
ATACATTAGGA	584.0	219.0	225.0	78.0	258.0
GGTCATTGACT	1293.0	185.0	206.0	165.0	212.0
GTGGAGCGGTT	1674.0	3006.0	3206.0	3182.0	2733.0
GTTGGAACATA	512.0	175.0	556.0	281.0	474.0
GATGAAGCGCC	99.0	1064.0	912.0	784.0	1131.0
CCATCACGGGA	495.0	683.0	967.0	436.0	616.0
CTGTATTTTAC	554.0		58.0	16.0	57.0
TGATTACTTAT	774.0	219.0	316.0	197.0	205.0
GGAACCTGACA	651.0	170.0		6.0	36.0
GGAGTATCAGT	1114.0	841.0	684.0	989.0	372.0
GCGTTGGACGC	223.0	20.0	67.0	44.0	59.0
TAGGTTAGCGT	390.0	2250.0	2387.0	1961.0	2242.0
ATGTATGGCTT	795.0	750.0	1115.0	1691.0	1181.0
CATGCTCGTTC	379.0	62.0	32.0	25.0
TACGTCAAGCC	1012.0	1062.0	994.0	698.0	851.0
CAGCGGGAGTA	215.0	43.0	68.0	29.0	67.0
GAAAGTTATCG	977.0	8.0	152.0	48.0	259.0
GTCATCGGACA	348.0	9.0	31.0	40.0	105.0
ACTAGATCGGA	632.0	288.0	218.0	71.0	232.0
TGGTAACTAAT	941.0	116.0	41.0	62.0	118.0
TGCATCGTGAC	391.0	16.0	197.0	318.0	245.0
AAAATCTTACG	1007.0	28.0	37.0	122.0	36.0
CCATCAACTGA	1097.0	128.0	98.0	94.0	330.0
CTCACACGTTA	422.0	325.0	203.0	306.0	215.0
AACTAAGGTTA	145.0		107.0
ATCGAACGGCT	1639.0	137.0	134.0	49.0	128.0
TAGATTACGGA	736.0		38.0	94.0	6.0
TGACTAATTCC	997.0	189.0	241.0	309.0	183.0
CGGTCAATGGG	488.0	215.0	12.0	210.0	66.0
AGGTAACGAGA	784.0	460.0	320.0	120.0	302.0
TACGTGTTGGA	35.0	25.0		132.0
AGTAGAAACTT	1008.0	196.0	31.0	17.0	34.0
GGAGACCGATC	35.0			88.0
CGTTGGTTACA	649.0	910.0	235.0	266.0	279.0
CTTTCGCTTGA	608.0	101.0	372.0	337.0	419.0
GCGACTTCGAT	582.0	46.0	29.0	46.0	119.0
CATAATCGTAA	73.0	25.0	15.0		44.0
GGACGCTAGGG	538.0	390.0	545.0	367.0	93.0
CTATCTCGGAG	655.0	566.0	883.0	916.0	637.0
GCAGTAGCCAA	575.0	171.0	67.0	271.0	8.0
CATAGATCGCA	550.0	45.0
ATATCGGTAGT	111.0
GTTAACGAAAG	171.0		98.0
ACAAATCTTAG	388.0		9.0		63.0
ACCGAATTATT	18.0	6.0		145.0	136.0
AATCGTCTGGC	797.0	144.0	44.0		9.0
CGATTCGCAAG	430.0	6.0	44.0	68.0	78.0
CGATCGTACTT	388.0	52.0	217.0	23.0	248.0
TGCTAGGTAAG	254.0	129.0	18.0	7.0	17.0
TATAGATAGCT	1404.0	75.0	218.0	91.0	108.0
TGGAACGCGCA	491.0		32.0	31.0	33.0
CCGTGAACGCA	128.0		138.0	177.0	13.0
CAGATTATGAA	546.0	116.0	10.0	142.0	19.0
GTCTGTGCAAG	171.0
GGAACTCACGA	1691.0	126.0	250.0	325.0	363.0
ATGTCGAACGT	1024.0	754.0	956.0	1901.0	1138.0
TAGATAGCGTC	486.0	187.0	143.0	263.0	278.0
TAAATCGGCCA	497.0	562.0	959.0	872.0	632.0
GTTACGCGTCG	119.0	8.0		13.0	6.0
ATCGGGTAGGT	1270.0	4588.0	4552.0	5601.0	3666.0
TGACGACTTAA	1265.0	256.0	469.0	315.0	339.0
CTCGAAATATT	326.0	59.0	21.0
GGGCTACGGCG	115.0	294.0	296.0	221.0	185.0
ACGGCGTGACG	605.0		33.0
CCCTACGCACG	136.0	64.0			166.0
CGGGATAGCCT	574.0	605.0	567.0	133.0	45.0
ATCGTCTCGAA	530.0			34.0	7.0
AAGCGGGTAAG	52.0				8.0
CTCGATTCGCA	1236.0	177.0	590.0	387.0	380.0
AAACTAAGAGT	1133.0	2198.0	1103.0	2158.0	956.0
ACCGGTTAGCG	318.0	445.0	337.0	218.0	345.0
GGTATCGATTC	225.0	70.0	32.0	75.0	7.0
CTCATTCGTAC	1159.0	281.0	358.0	440.0	61.0
AGCAACGCTGC	264.0		515.0		30.0
GTACGAGCATT	1050.0	141.0	282.0	317.0	70.0
GATGTATCGCG	5.0	10.0		21.0	6.0
CTGCGATCACC	1520.0		98.0	40.0	24.0
AACGCATGCGT	684.0	38.0			10.0
ATGTAAAGTCC	556.0	2144.0	2590.0	2035.0	2547.0
CCCTCGGCACG	838.0	126.0	21.0	30.0	26.0
ATCTTATGGCT	286.0	13.0	27.0	155.0
CATAAAGTCGG	1643.0	440.0	146.0	142.0	325.0
GACGGAACCTA	114.0
CGCTTGCATAG	457.0		78.0
AGGATAGTACA	701.0	1112.0	359.0	1148.0	1032.0
TTTTGTCGGGA	71.0		53.0	45.0
ATCGTGGTAAG	496.0	1579.0	2054.0	1308.0	1721.0
AATTCGGCGTG	312.0	248.0	128.0	452.0	298.0
TTGGGCTTACG	140.0			144.0
GGTTCAAAGTA	175.0	76.0	42.0	27.0	108.0
GTGTACGTGAG	186.0	75.0	31.0
TTCATCGCGAT	224.0	27.0	10.0		18.0
CTAGATTGGGT	2106.0	187.0	121.0	127.0	139.0
ATTGACGGAAA	213.0	143.0	636.0	474.0	529.0
CGTCTGTACCT	709.0	2767.0	2630.0	3952.0	3534.0
CGGATTCCGTC	10.0
GGGTTGCATGC	168.0	65.0	79.0	104.0	36.0
AACGATTACTT	683.0	2580.0	1933.0	1631.0	867.0
GGATTGGATTC	1173.0	110.0	48.0	187.0	136.0
CTAAATCAAGG	99.0		43.0	6.0	20.0
GCTTGGATATG	646.0				12.0
CCGTCGAATCA	958.0	1877.0	1133.0	1305.0	1394.0
TAGACGTAGAG	1321.0	402.0	164.0	72.0	129.0
GTCGTAAGAGT	11.0				6.0
TTGTTTATCGA	131.0			11.0
TACGCTAAACT	621.0	115.0	134.0	74.0	291.0
GCCGATAAAAT	450.0	9.0	14.0	48.0	17.0
CTCGCTATCGA	223.0	886.0	543.0	670.0	589.0
TTGTACCGTTC	2003.0	33.0	102.0	266.0	341.0
TGTCGTGGTAA	137.0			20.0
AGAATAACGGG	199.0	1012.0	1095.0	1149.0	1173.0
CAAGTCGGGCA	781.0	35.0	34.0	68.0	45.0
CTCTCGTAAAC	209.0	41.0
CTGCGATTGAT	1222.0	1940.0	2677.0	1630.0	2114.0
ACTATAACAGC	201.0		7.0		8.0
TGAAGTTAACC	906.0	80.0	186.0	668.0	74.0
GTCTGTTTATT	2757.0	230.0	308.0	167.0	230.0
AAACCGACCAT	2019.0	560.0	507.0	637.0	292.0
AAACGTTCGAC	21.0
CCATGCGGTAG	1889.0	81.0	76.0	7.0	32.0
GACGTTGGATG	415.0	94.0	214.0	432.0	446.0
TAAGTTGATCG	726.0		10.0	65.0
GCGGGATCTCA	888.0	25.0	41.0	11.0	95.0
GTTGATCGTCC	1100.0	4384.0	3940.0	2791.0	3542.0
AGTTAGGTCGT	428.0	16.0	26.0	129.0	41.0
AACGATACTAC	802.0	1429.0	914.0	331.0	636.0
GGTTCAATATT	729.0	1763.0	1342.0	3045.0	1814.0
CGTCGTTCGTA	632.0	219.0	47.0	172.0	332.0
GAATTATCCTG	130.0
ACGATCTCGAA	146.0	934.0	881.0	541.0	661.0
GGCAATCGCTT	2124.0	218.0	85.0	813.0	208.0
AATGAAGCTGA	442.0	1889.0	1493.0	1942.0	1795.0
GACTGGTAACA	44.0	179.0
GTCGCAAGATG	736.0	1746.0	813.0	1269.0	904.0
CACACGGCAGT	990.0	154.0	428.0	43.0	316.0
AAGTAACTAAT	805.0	8.0	13.0	43.0	45.0
GAATTCGACAA	269.0		19.0
GGGCTTAGGGG	1350.0	83.0	266.0	207.0	50.0
GTACGTTAGCG	38.0		6.0	8.0
GACCGTCGACA	33.0	175.0	82.0	76.0	160.0
ATTTCGTAAGG	66.0	120.0			17.0
AGTTAGCGCCA	202.0	79.0	90.0	50.0	383.0
GTCTTGGTAGC	1003.0	61.0	29.0	105.0	140.0
CGTGACGAGCG	15.0
ACTGCATCAAT	50.0	6.0			46.0
CAGTCGTACGT	852.0	47.0	156.0	169.0	276.0
CGGAACGTAGA	444.0	3971.0	2947.0	3535.0	3475.0
AGTCGGGTGGT	468.0	2129.0	2320.0	3235.0	2634.0
CATGACTACGC	557.0	12.0	13.0	15.0
ACCGATCTCTC	152.0		45.0		20.0
CAATCCGGACT	589.0		292.0	169.0
GATTCCGTGAG	381.0			29.0
AGGCGAATGGG	1898.0	86.0	122.0	424.0	130.0
GCTGCGCTATT	241.0	146.0	654.0	273.0	295.0
ATTATTAAGGC	182.0	63.0			12.0
AGAGTACGCGT	1364.0	187.0	221.0	587.0	245.0
CAATTGGTTGG	1791.0	8989.0	8694.0	10631.0	9457.0
GCTCGCTGTAC	335.0	9.0	179.0	20.0	359.0
ACTATCGACGC	341.0	100.0	29.0		73.0
ATTGACGCAAG	447.0		29.0		7.0
CCCGTCGATGC	5.0
CCGGTTATTAG	389.0		88.0	10.0	37.0
ATAGTAGCCGA	754.0	77.0	256.0	234.0	150.0
TATCAAAGTAC	486.0		36.0		63.0
CATATAGGCGA	70.0
CAGGTAAGCCA	1250.0	25.0	101.0	89.0	108.0
TGACGCGATTA	341.0	71.0	175.0	208.0	16.0
GGCGTGTGGAG	119.0		24.0	13.0	31.0
ATAGCAGTAAA	32.0
CAACGGCTAGG	107.0		49.0		35.0
GTTGGTAAGGC	573.0	6.0	14.0		183.0
CAAGTCAAATT	962.0	4595.0	4370.0	5837.0	3404.0
AGACGTACGAG	328.0	555.0	464.0	258.0	230.0
CTAGCTACCAA	3082.0	305.0	253.0	171.0	103.0
TTGTACTTAGA	369.0	808.0	738.0	417.0	767.0
GGGGCGGTAAT	229.0		48.0	39.0	15.0
TAAATCGTCGA	722.0		14.0		64.0
GACAATTTCGC	138.0	39.0	6.0
TATACTATCGG	19.0
ATAATCGCTTA	953.0	4175.0	2878.0	4824.0	3559.0
GTGAGCGGTAC	571.0	1022.0	1334.0	544.0	886.0
GGAGCTAACTA	1419.0	3133.0	2401.0	2082.0	2161.0
AATGTAACGGG	244.0	571.0	580.0	833.0	310.0
TGACGAAATAT	658.0	791.0	1130.0	440.0	632.0
GCTTGTTCGAC	575.0	217.0	11.0	26.0	67.0
TTGACCGCTGC	683.0	7628.0	5704.0	5822.0	6220.0
CTAGGTTCACC	1065.0	3595.0	4128.0	5063.0	4215.0
ACGCATACGTC	965.0		183.0	268.0	96.0
GATTCAATTAC	1742.0	227.0	481.0	351.0	480.0
CTCGGCTACTA	2086.0	20.0	46.0	194.0	17.0
TTGCGGCATCA	907.0	64.0	102.0	20.0
TTCTCGTAGAA	285.0			6.0	12.0
GCATTGTGGAG	1740.0	140.0	23.0	201.0	181.0
CCGGATAGCAC	1363.0	133.0	255.0	395.0	295.0
GCAGTTATGAG	2005.0	18241.0	17221.0	20331.0	15849.0
CGGCAGTAGCT	17.0
AGCCGATCATA	288.0		42.0	53.0
CTATCGAGTCC	1009.0	171.0	224.0	292.0	460.0
GTCGGAGATAA	169.0	779.0	402.0	448.0	643.0
CTCGGAACGTA	206.0				61.0
CATGCGGCACC	143.0	533.0	290.0	291.0	89.0
CGGTGCGAATA	535.0				13.0
CTCGTACCGGC	229.0	14.0			27.0
TAAGTAACGTA	601.0	2048.0	1853.0	2369.0	1987.0
CAATCGGCGAG	333.0	62.0	127.0		106.0
GCTTATGCGGA	189.0	10.0		168.0	48.0
TTAGATAAGCC	232.0	132.0	37.0	38.0
CCGGACGCGCT	58.0		91.0	42.0	18.0
TAAGCCGGACA	1124.0	459.0	358.0	629.0	426.0
TTAATCACGGT	206.0	120.0	99.0	24.0	131.0
GGTAGAATCGA	548.0	2226.0	3157.0	3060.0	2525.0
ATACCGCTTGC	628.0	256.0	451.0	266.0	239.0
ACAGTCGGATG	1183.0	511.0	228.0	794.0	411.0
ACTTTACGTAT	105.0	632.0	323.0	907.0	580.0
CTACGAGAATG	1022.0	640.0	869.0	488.0	1100.0
TAAGTCCGTCA	414.0		68.0		47.0
CATACGGACCC	67.0		42.0	49.0	35.0
GTTTAATTACC	183.0		6.0	13.0
GCGATCGCACT	1082.0	294.0	56.0	278.0	383.0
TGCGCGATCGA	35.0	11.0		8.0	7.0
CTCGAAAGGAA	902.0	34.0	73.0	19.0	141.0
CGTATCTATTC	925.0	7190.0	7063.0	8292.0	7271.0
ACCCAATAGAG	232.0		9.0
GATCGAAGTTA	469.0	60.0			16.0
TAGATATGCCT	950.0	297.0	251.0	136.0	170.0
GTAGCGTAAAG	175.0	463.0	582.0	213.0	485.0
CAATGGGGTGT	2506.0	145.0	71.0	305.0	186.0
CGTCGACTTAT	291.0	9.0		100.0
CTAAGCATGAG	1139.0	218.0	216.0	380.0	257.0
ATTGTTCAACT	147.0	44.0		26.0	61.0
CAGCGTATCAG	1152.0	3205.0	2500.0	2181.0	2531.0
GACCCGATAAC	82.0		53.0
TTGTTAGCGTT	928.0	328.0	753.0	516.0	691.0
CGCGTAAAGGA	35.0	27.0		301.0
CTCATAAGCAA	15.0
CGACTTAGATC	714.0	74.0		34.0
CCGCAACGCTT	426.0	34.0	18.0	55.0	48.0
AGAACGATGTA	440.0	57.0	152.0	111.0	213.0
CCCATCGTTGT	215.0		133.0	57.0	14.0
ATCGTGGAGCG	161.0
CCGTTCGTAAT	810.0	26.0	24.0	70.0	19.0
CATCGTTACCA	1692.0	11301.0	10805.0	11157.0	12358.0
CTGTAACGGGA	1638.0	2117.0	1011.0	2670.0	2412.0
ACGTACGTGGT	912.0		14.0	63.0	11.0
CCAGTAACTTG	471.0	3360.0	2940.0	3629.0	2795.0
GGTTCAAATGC	870.0	24.0	105.0		11.0
CATTACGTGCG	210.0	17.0	7.0
CACCGGAGTTT	345.0			54.0	168.0
TGTTCGACGCG	27.0
GCGGATAGTGA	504.0	963.0	933.0	1095.0	1380.0
CATAAATCGAT	186.0		10.0	62.0	68.0
GAGACGATGCG	27.0
AGGTGTCCCGC	1198.0	125.0	134.0	18.0
GCAGCGCGGTC	239.0		46.0	180.0	68.0
TAGTCGATACT	1296.0	10743.0	9459.0	12291.0	9237.0
GCCTGCGATAT	520.0	145.0	52.0	188.0	146.0
GCATTCGTATC	1019.0	483.0	115.0	261.0	618.0
CTTGCGTAATT	346.0	71.0	8.0	7.0	51.0
TAACAAGTTTA	447.0	791.0	610.0	401.0	492.0
TTAGTAGATGC	282.0	10.0	16.0	6.0	24.0
AAATAACGATA	134.0	330.0	479.0	322.0	366.0
GGCGCAACGAT	149.0	13.0	16.0	209.0
GTCTTGTTCAA	86.0
TACGTTGGTTG	1433.0	847.0	655.0	862.0	442.0
AATACGTCAGG	348.0	77.0	176.0	20.0	135.0
GTCTATAAGGG	342.0	1193.0	1307.0	1515.0	820.0
GGCGATAAACG	436.0		21.0
TTTATTCGTGA	521.0	275.0		6.0
CAGATCGTAGC	282.0	46.0	9.0		66.0
GACGTGATACA	79.0	160.0	586.0	853.0	60.0
CGAGCGGTGTC	948.0	2697.0	3519.0	3705.0	3409.0
GAGCAACGCTT	257.0	840.0	636.0	345.0	603.0
GCTACGCGAGC	351.0	1970.0	1735.0	1300.0	1553.0
ACATTCGGAAA	229.0	1241.0	1072.0	1514.0	1541.0
GGGACGTTTAA	1059.0	61.0		13.0	6.0
CTAACGACCAC	272.0	1156.0	1321.0	1101.0	932.0
AGTAATTCGGG	140.0		24.0
CTTTCGTCGTA	2536.0	616.0	691.0	499.0	711.0
ACGTAAGCCAC	936.0	1948.0	2539.0	2327.0	2890.0
AAGACCTCGGC	319.0	109.0	232.0	312.0	214.0
GTGACCGTCGG	459.0		6.0	89.0	22.0
ACGGTAATCAC	220.0	244.0	151.0	89.0	76.0
GGTAGCCGGTC	1553.0	130.0	280.0	284.0	666.0
GATTAGGAGTC	472.0	43.0	70.0
GGAGTAACGAT	1739.0	767.0	373.0	863.0	603.0
TGATTATTAGC	1675.0	192.0	87.0	44.0
GAAACACGTAT	179.0	324.0	8.0	34.0	57.0
TGATCAAGTTC	82.0
CTTGCGGAGAC	112.0				30.0
GTGTTCGAGTG	461.0	325.0	225.0	144.0	234.0
ACCCATCGGGG	343.0	27.0		12.0	47.0
GTCACGCGTCC	110.0
TAGGCTGCGTA	830.0	71.0	155.0	63.0	137.0
GAGAAATCGAC	178.0	649.0	379.0	620.0	1031.0
GATCGTGCAAG	21.0
AAGAGTATCAA	17.0
AAATGCGAAGA	323.0	288.0	197.0	457.0	276.0
CATAAGCAAGT	956.0	20.0	17.0	369.0	154.0
ACCTGAACCTT	1540.0	140.0	294.0	93.0	98.0
TAATAAGTACC	121.0	66.0		146.0	65.0
AGTATATCGTC	640.0		11.0	27.0
CGGTCAAGCCA	387.0	99.0	160.0	70.0	60.0
AGACGATATTT	1047.0	121.0	135.0	33.0	363.0
TAGATAGTGCT	58.0			7.0
CTTAGGCGTGT	660.0	14.0	122.0	22.0
TTGGCTCTCAC	2361.0	7784.0	8598.0	9855.0	9190.0
GTTTAAAACTC	1066.0	133.0	88.0	150.0	113.0
GAACGCTCTTA	377.0	254.0	89.0		111.0
CACGTATCAAC	726.0	326.0	293.0	726.0	189.0
AGAACGTTACA	1912.0	856.0	1209.0	1331.0	1021.0
CTAAAACGTAG	661.0	72.0	29.0	66.0	11.0
GAAGCTGTACC	568.0	3217.0	2260.0	3073.0	2636.0
CACGCTTATAA	1034.0	91.0	136.0	87.0	162.0
CTACGCATGCG	379.0		14.0		133.0
CCGCTGAACGC	381.0	207.0	30.0	44.0	130.0
GTTAATCATAT	219.0	7.0	19.0	11.0	156.0
AGCATTCGCCT	902.0	100.0	217.0	310.0	57.0
TTCAATGAAGA	798.0	40.0	64.0	30.0	60.0
ACCCGTTAGAC	74.0	43.0	85.0	84.0	52.0
ACTAATAGTTC	231.0	110.0	29.0	79.0	13.0
TTTCGAAAGTG	895.0	199.0	208.0	223.0	121.0
AGTGCCGAAAT	706.0		24.0	287.0	120.0
CCGCATCGGCT	652.0	192.0	139.0	37.0	74.0
GTGATACTATC	42.0	31.0	137.0		12.0
CTGGTAGCGGT	918.0	2184.0	1800.0	1697.0	1628.0
AATCGTCGGGG	664.0	41.0	74.0	15.0
TTGACATAGTG	1001.0	165.0	30.0	22.0	81.0
ATCAAGCCGTC	1350.0	547.0	712.0	1316.0	629.0
AATTCTGGGCG	150.0	20.0	22.0
ATAGGCGAAGA	416.0	9.0	10.0		10.0
CTACCGGTCAA	393.0	123.0	21.0	317.0
CGATCGGAAAT	765.0	244.0	734.0	740.0	500.0
TTCATTCGGGA	29.0		57.0
ACGTCGCGCTG	51.0	55.0	60.0	83.0	244.0
TGTACTAAGCC	849.0	1403.0	1394.0	1705.0	1165.0
TTCCGGCAAAA	71.0	303.0	350.0	992.0	411.0
TAGCGTTGTTA	22.0
CCATAAACACG	120.0	103.0	255.0	306.0	254.0
ATTCGATTGCG	53.0	6.0
ACTTATGTCGA	23.0
CGTGACTATCG	633.0	2751.0	1700.0	2589.0	2517.0
GGCTACGCAAG	89.0			198.0
CGTCAAACACG	578.0	184.0	215.0	133.0	179.0
GAACCTAGAAT	479.0	19.0	22.0	13.0
TGAAACCGTCG	297.0	278.0	266.0	316.0	203.0
GGGATCGTAGC	272.0	838.0	760.0	517.0	1264.0
CGCTAAAGGAA	394.0	19.0		48.0
CTTGTCGTCAG	771.0	14.0	72.0	105.0	138.0
TGCGTCGTAAA	756.0	1026.0	1195.0	835.0	464.0
TAGAACGACAT	1906.0	23.0	274.0	23.0	107.0
ACTGGTTGGAC	217.0	27.0		56.0	247.0
CTAAGGTGGTC	2016.0	1203.0	691.0	972.0	642.0
CTTTGGACCCG	609.0	253.0	292.0	251.0	250.0
AGATAGCCGGA	294.0	139.0	77.0	221.0	123.0
AGTAACGGCTG	278.0	9.0	32.0	37.0	9.0
AATTCCTATCG	14.0
CTCGTTATTAA	1691.0	140.0	195.0	227.0	418.0
ATTCGATGTAC	617.0	15.0		148.0
CGTGAACGAGC	611.0	248.0	41.0	187.0	291.0
GCCCGTCGATA	884.0	148.0	389.0	335.0	37.0
GCTTATCGGTA	514.0	691.0	108.0	154.0	227.0
TGATAGTCGCA	1418.0	878.0	530.0	923.0	441.0
GATTGCGTGAG	686.0	2474.0	2419.0	2363.0	1830.0
GGTTAGCGGTG	76.0
AACAAGTACGT	35.0	25.0		153.0
GTCAAGCGCTA	1125.0	89.0	120.0	157.0	148.0
ATCACGTCAAT	434.0	552.0	764.0	1471.0	1204.0
GTAATTCGCTC	40.0	10.0	134.0	8.0
TGTGAACGGTA	1515.0	114.0	115.0	375.0	77.0
GTGTATCGATA	1129.0	6785.0	8631.0	9434.0	9270.0
GGTCGTCCGAA	513.0	71.0	75.0	75.0	62.0
CTATAAAGTTT	289.0	133.0	55.0	285.0	323.0
AACGGTGATGA	243.0	127.0	29.0		140.0
CGCTATAGGCG	123.0	73.0		29.0	11.0
TAACGTTCGCT	759.0	7594.0	6100.0	7983.0	7653.0
CCGCTCCGAAT	524.0	529.0	629.0	236.0	717.0
GTCACGGACGT	193.0	39.0	102.0		97.0
AAGCCGTGACC	173.0	45.0	61.0	109.0	112.0
TGTCGAAAACT	1808.0	1247.0	1203.0	1572.0	907.0
CCGTTATACGC	1891.0	183.0	241.0	107.0	359.0
GACATAACGGT	315.0	278.0	409.0	682.0	158.0
AGTACGTAGCT	161.0	971.0	579.0	1342.0	926.0
AACGCATCGGC	195.0	28.0
TGTTAGATCGT	701.0	503.0	721.0	210.0	278.0
ATCAATTGGCT	1376.0	1210.0	1170.0	1129.0	1041.0
AGCGCGATCAC	6.0
CACATAAGGTG	461.0	1521.0	2260.0	1507.0	1795.0
ATAGATTCATA	641.0	25.0	30.0	6.0	32.0
TTGGATGTAAC	701.0	65.0	132.0	149.0	88.0
TAGTTCGTTTG	659.0	2457.0	2489.0	3286.0	3331.0
GCATCAATGCG	150.0	113.0	99.0	379.0	82.0
GGCGTAGTAGA	1811.0	243.0	226.0	307.0	297.0
AGCGGTTGCAT	1809.0	422.0	368.0	538.0	551.0
TTCATATGCTT	1170.0	1882.0	4021.0	3429.0	2670.0
GAATCGCTTGA	489.0	9.0		17.0	94.0
CACGGACCTAC	1246.0	213.0	193.0	161.0	243.0
ATAGGTCGTTT	1053.0	1057.0	1176.0	795.0	902.0
AGTGTACCGTC	1124.0	50.0	82.0	85.0	165.0
ATTATCGTCGG	399.0				15.0
TGCGTCGATGC	1141.0	2460.0	2189.0	2457.0	2518.0
CTTAGTACGTT	482.0	38.0	205.0	117.0	366.0
CGTTATCGATT	471.0	1753.0	1843.0	3675.0	2989.0
ATACGTTTCTA	534.0	3037.0	3298.0	5479.0	3710.0
TAACGTCAGGT	1631.0	1328.0	2057.0	2534.0	2227.0
GACTGGTCGTC	657.0	1160.0	538.0	1491.0	1112.0
AAACGTACATT	157.0	17.0	8.0	29.0
GTTAGCGAACA	856.0	302.0	48.0	25.0	206.0
GGTAACGCGGT	996.0	49.0	120.0	9.0	157.0
CTGTTCAATAT	1932.0	12701.0	10763.0	13785.0	9031.0
TAGCGAAAGTG	586.0	6.0		16.0	55.0
AGTAAACAAGA	204.0		8.0	161.0
GGCATGAAGCT	665.0	604.0	385.0	329.0	237.0
CGGAATTATTC	294.0	248.0	267.0	508.0	486.0
AGAACGTAGCG	575.0	83.0	90.0	20.0	88.0
GCTCGAACTAA	197.0	397.0	643.0	701.0	782.0
GCGTGACTAAG	1157.0	149.0	11.0	397.0	89.0
CCAGTAAAGGA	269.0	9.0	8.0
CATTGCGCTAG	296.0	490.0	328.0	372.0	961.0
ATGACCCATGC	11.0	21.0	29.0	16.0
GGTATCGAACT	682.0	4083.0	3921.0	4536.0	4287.0
TGGTAGCGAAC	1365.0	693.0	568.0	950.0	989.0
TATATGCGTGT	855.0	741.0	165.0	509.0	412.0
CCAGTAGCTAC	371.0	14.0	76.0	82.0
GAATTACGGGA	277.0	68.0	183.0	16.0	322.0
GGTTATAGCCT	638.0	81.0
CTTAACGCTGC	245.0	10.0	59.0	179.0	11.0
CGAATTACGCT	262.0	736.0	676.0	645.0	635.0
CGCCGGACAGT	33.0	56.0		6.0	22.0
TTAGTGCTTGA	1207.0	423.0	707.0	415.0	322.0
TTTATCGCGAG	22.0
GATGACGAAAG	334.0	6.0	69.0
TTTACGGTAAT	756.0	22.0		47.0	53.0
ATCTATTCGTG	175.0	178.0	39.0	34.0
GCTACTATAAA	539.0	47.0	53.0	33.0	37.0
GCGATTTAGCT	932.0	313.0	463.0	78.0	393.0
CATTATCGGCG	62.0	25.0	103.0	217.0	32.0
GTACTTATCGA	1016.0		93.0	40.0	59.0
GCTTATACGGC	179.0		128.0		122.0
GTCTATAGGTG	1298.0	266.0	466.0	290.0	359.0
TGGCTTGACAA	347.0	324.0	137.0	257.0	388.0
CGTACTTATAC	394.0	144.0			12.0
ACTTACGCGTC	538.0	400.0	202.0	212.0	100.0
CGGTTGTTATC	1064.0	542.0	864.0	1066.0	727.0
CTTTGATCGCT	653.0	3470.0	3995.0	4909.0	3307.0
AATGCGATCGA	103.0	14.0			24.0
ATTCTAAAACG	52.0
TTGACCGTCAA	841.0		99.0	29.0	143.0
AACGTCGATGA	41.0
GTCGGGTCATT	41.0
TTAATTACGAA	216.0			8.0
ACTTTCGAAAG	580.0	341.0	100.0	755.0	188.0
GGCGATCGTTC	397.0		95.0	6.0	152.0
ATCAATAGATT	94.0		10.0		29.0
GTTCGTGTAAC	161.0	239.0	186.0	155.0	226.0
CTTCACGGACT	583.0	845.0	228.0	813.0	300.0
CTCGAGCGAGA	288.0	186.0	76.0
TAACATCGAGG	453.0	111.0	64.0	118.0	29.0
TTCGCGTCGAC	500.0	514.0	305.0	26.0	13.0
TTTCACGCTAT	589.0	594.0	414.0	288.0	134.0
CCGACGAGAAT	319.0	463.0	656.0	749.0	801.0
TATCGTAGTCG	256.0	25.0	131.0		14.0
ACGAATTGAAC	190.0			22.0
CTAAGCCGCAC	285.0	429.0	656.0	604.0	783.0
AAAGAATCACG	201.0		9.0
CACATCGCATT	106.0
TTTTCGGGTAG	457.0	6.0	105.0	95.0	21.0
CAAAGTCAAGC	521.0	217.0	338.0	753.0	388.0
TAGCAAGTTTA	394.0	12.0	213.0
TTTACGGTATC	833.0	1227.0	713.0	813.0	600.0
AACGTTTCGAT	363.0	387.0	625.0	180.0	376.0
TTATCGTCACT	51.0
TAAGCAGTAGG	77.0			59.0
TGGATTCGTGA	820.0	59.0		71.0	93.0
ATACGTCACCC	1330.0	1703.0	1496.0	1595.0	1270.0
GGCTAAACGTC	1138.0	12.0	95.0	24.0	173.0
AGCGGTTGGTG	402.0	75.0	75.0	92.0	121.0
ACTAATCGCGG	754.0	182.0	71.0	40.0	84.0
CCCGAATAAAG	43.0
GGCCGTAAGTT	618.0	697.0	1090.0	819.0	597.0
AATAGGCTAAC	1149.0	204.0	240.0	437.0	179.0
ATCAGTAGCCT	349.0		17.0	66.0	48.0
GTTTCGGTGGA	508.0	203.0	26.0	43.0	117.0
CGGTTGTTTAG	443.0	1156.0	1491.0	1944.0	1490.0
CATCACGGTAG	86.0	13.0
ATTTTAACCGA	353.0	288.0	271.0	458.0	238.0
CCTGTTATAGG	568.0	934.0	626.0	1135.0	359.0
ATCACGGACGC	121.0	124.0	152.0	84.0	230.0
TAGGTTAAGGC	181.0	225.0	248.0	399.0	12.0
CTGACTAAATA	89.0				39.0
GAATGCGCGAT	538.0	30.0		18.0
TTACGGTCTGA	707.0		248.0	391.0
TGCTATCGCAT	420.0	48.0	254.0	33.0	16.0
AGCCGCGTAAG	520.0	31.0	187.0	58.0	114.0
ATGTAACGGTC	566.0	6.0	370.0	105.0	146.0
GTAGTAACTTA	624.0	24.0	306.0	50.0	78.0
TGTCGTAAGCC	847.0	628.0	326.0	380.0	687.0
ACGTGCGAACA	392.0		102.0	59.0	166.0
GGTTTCGAAGG	1590.0	473.0	591.0	341.0	561.0
GCTGAACGTCC	1105.0	151.0	132.0	250.0	56.0
CAGCCGTGAGC	253.0	752.0	118.0	333.0	109.0
AGACGTCAATA	168.0	105.0	64.0	511.0	70.0
ATGTATTCGAA	440.0	312.0	295.0	410.0	179.0
CATCACGCGAG	877.0	435.0	317.0	463.0	244.0
ATATCGCATAG	1161.0	90.0	356.0	87.0	410.0
GAGCTAAACTC	344.0	37.0	223.0	137.0	73.0
ATGTTCATAGT	1357.0	3186.0	2682.0	3275.0	3067.0
CAACGTATGGT	696.0	302.0	118.0	187.0	218.0
GATAGCGTCTT	1145.0	12034.0	10750.0	12439.0	9801.0
ACGTTATCGCA	398.0		38.0	28.0	57.0
ACGCGAGATGT	249.0	4188.0	2873.0	3782.0	2837.0
ACGTCAACGCA	522.0			49.0
GGTGTAAACAA	262.0	33.0	11.0	25.0	87.0
ATCCGGACGTT	98.0	77.0		31.0	18.0
TTTATCGTGCT	820.0	43.0	49.0		40.0
AATATACCGCC	152.0		88.0		6.0
ATTCGTGCGAA	767.0	4724.0	3814.0	4635.0	4167.0
GTTTTACTTAG	328.0	12.0	21.0
ATATACCGCAA	1574.0	122.0	269.0	410.0	382.0
CGGATGTGGAG	285.0				8.0
GCTTCTATCAT	137.0	151.0	248.0	192.0	254.0
AATCCGTCACG	910.0	23.0	196.0	89.0	208.0
GACGTTTGGTA	5.0
TATCAACGGGC	376.0	111.0	165.0	53.0	169.0
GGGTTCGCTAC	779.0	3123.0	2834.0	3872.0	2524.0
AATCAACGAGC	916.0	1247.0	862.0	1179.0	967.0
TAAACAACTGC	443.0	118.0	174.0	215.0	143.0
GCAAATCGATT	2245.0	731.0	633.0	433.0	258.0
GTAATGCGACC	438.0	55.0	338.0	94.0	121.0
GTTGTTCGAGC	445.0		47.0	31.0	10.0
CAGTAGCGAGT	533.0	164.0	35.0	148.0	48.0
CATCGAGCAAT	334.0	118.0	181.0	1214.0	60.0
TAGAAATCGAC	300.0	18.0	8.0
TGTATCGTGTA	2340.0	1521.0	1417.0	1718.0	1766.0
GGTAGTAAACA	291.0	10.0	159.0	155.0	112.0
AACTGGTTGGA	262.0	24.0	290.0	502.0	12.0
TTGACGAAAGG	709.0	329.0	519.0	426.0	313.0
CCTTATCGATA	204.0			56.0
CCTGTTCGAAT	158.0
GCAGTAGAAAA	299.0	1559.0	1867.0	1662.0	965.0
TTGTAACGAGA	577.0	674.0	382.0	225.0	253.0
CTAAGCGCTAG	1303.0	16.0	132.0	22.0	135.0
GTTTGGTTAAC	409.0	666.0	260.0	994.0	552.0
CTTGCGTAGAG	672.0	286.0		71.0	49.0
TATAAGGACCA	1362.0	230.0	342.0	545.0	257.0
AAAACTCGTAG	561.0	30.0		22.0	39.0
GCCGGGATCGG	525.0	29.0	288.0	136.0	148.0
GGTGTACGCAC	402.0	17.0			39.0
AGCGACAGTTA	1169.0	48.0	107.0	108.0	6.0
GATTGACCGTG	195.0	10.0
CAAAGTACGTC	611.0	84.0	87.0	118.0	673.0
ATCGCAACGGG	209.0	126.0	185.0	107.0	70.0
GCTTAGTAATG	605.0	49.0	37.0		342.0
GGAGTATCAGG	1268.0	34.0	312.0	22.0	75.0
TGTTATGACGG	300.0	80.0	11.0		297.0
TGTATTCTGTT	897.0	19.0	196.0	95.0	14.0
ACATTCGAGCC	909.0	95.0	70.0	75.0	77.0
AACAGCGTATG	240.0	86.0	172.0		295.0
CCATGAAGCGT	54.0			7.0
ATTATGCGACA	54.0				76.0
GAATTGACGGC	94.0		78.0	119.0	22.0
AGTAACGTTAA	1046.0	374.0	319.0	156.0	455.0
AAACAAGTTAT	763.0	3198.0	4056.0	3967.0	3765.0
AACGTAGTACG	316.0
CATGACCGCTG	90.0			35.0
ATGGTAGTCGG	111.0	65.0	155.0	50.0	67.0
GAATTGGGCTT	740.0	67.0	530.0	89.0
ATACCGTTGGA	638.0		26.0	150.0	11.0
TTTCGAATGGC	15.0
AGCTCGATGAA	149.0			8.0
ATCGGATTCCT	677.0	150.0	14.0	94.0	65.0
AATAAAATCGG	79.0			10.0
ACTGGTTCGCA	243.0		27.0
ATTCAACGATC	217.0		24.0		80.0
GGCAGTACCGT	247.0	7.0	81.0	192.0
AATTGATGACG	770.0	14.0	122.0	190.0	166.0
CACGGAACTAT	851.0	4764.0	6886.0	5133.0	6407.0
TTCGGTGTAGG	664.0	69.0	33.0	231.0
AACAAATGTCC	485.0	7.0	135.0		26.0
GTAACGGTCCT	382.0	79.0	244.0	79.0	384.0
CTAGGTTATTA	156.0	1310.0	1322.0	841.0	605.0
TACACGGCTAA	1616.0	172.0	113.0	454.0	110.0
ACGTAGCTAGG	240.0		112.0	24.0	15.0
CGAGTGTACCC	1482.0	2382.0	1644.0	1838.0	1473.0
CTAACCGAACG	1629.0	5719.0	5716.0	6656.0	5282.0
GTGCGGGTATC	588.0	1507.0	1317.0	1261.0	835.0
GTGAATCGTTC	164.0	360.0	133.0	146.0	56.0
GCGTGCGAACC	528.0	477.0	458.0	613.0	586.0
ATCTATAAGAG	392.0	28.0		47.0
CTTTTACGGTC	2136.0	1385.0	1571.0	629.0	837.0
TACATTTCGGT	470.0	500.0	690.0	419.0	366.0
CAAGCGTTAAT	589.0	327.0	432.0	257.0	55.0
TTAGGACCTCA	841.0	68.0	60.0	172.0	34.0
ATATACGTTAG	538.0	2524.0	2442.0	2720.0	2498.0
GTGACTAACGC	249.0	358.0	534.0	407.0	424.0
CGCTATAAAGG	84.0				8.0
CACTTATCGCG	262.0	461.0	603.0	428.0	660.0
CACGCGTCGTC	215.0		77.0	7.0
GAATTACTACA	214.0		17.0
GCATTTACGAG	252.0			30.0
ACTAAACGTAT	194.0
AACACGGTGTA	401.0	1407.0	1860.0	1153.0	1114.0
AACCGACTACA	8.0
AGCTGTTTGGC	300.0		19.0	14.0
AACGTGCGGGA	366.0	250.0	422.0	134.0	681.0
CATACCGGTTC	554.0	24.0	106.0		378.0
CCGCAACGATT	491.0	31.0	155.0	215.0	99.0
GTTTGCGTGAA	616.0		57.0		38.0
CGTCTGTTATT	706.0	5508.0	5204.0	5559.0	4288.0
TAGATCGACTT	646.0		68.0	44.0	114.0
GTTTTACGTGA	1271.0	406.0	499.0	301.0	767.0
ACATAAAACCG	284.0	12.0		22.0
CGGCATGACGC	626.0	241.0		341.0	133.0
ATGCGATCGGG	420.0	11.0	29.0	8.0	156.0
TAGGTAAGGCA	1037.0	21.0	131.0	156.0	284.0
TAGGTTTCTAC	392.0	438.0	158.0	455.0	155.0
TATAAAAAGGC	797.0	7.0	81.0	79.0	49.0
AGAAATACGAG	439.0	101.0	190.0	231.0	151.0
TTTCATTAGGT	580.0	103.0	70.0	48.0	23.0
GTCGGCTTAGA	662.0	2685.0	2597.0	2273.0	3314.0
TGCGTATCAGG	661.0	484.0	606.0	72.0	50.0
TAAGCATCGTG	1044.0		181.0	21.0	205.0
AGTTCGAGTAG	214.0	15.0	30.0		61.0
CTCGGCAAATG	589.0	1159.0	1258.0	819.0	829.0
TACTTATACGT	1125.0	601.0	922.0	923.0	972.0
ATTTAATCGAG	53.0	16.0	44.0	124.0
CACACGGTATT	837.0	1794.0	2042.0	2124.0	1477.0
CCTAGAAATGG	555.0	44.0	169.0	221.0	205.0
ACGAACGCATG	528.0	46.0	57.0	181.0	86.0
CAGATTGTCGT	314.0	28.0	6.0	136.0	26.0
AATTCGGTTGT	513.0	709.0	804.0	696.0	617.0
GATAATCAATT	373.0		54.0	119.0	117.0
GCCGGATATAG	910.0	12.0		13.0	110.0
ACCAGTAATCC	994.0	90.0	26.0	9.0	452.0
CCCGCATCAAA	192.0
CTTATTCCGTC	155.0	22.0	21.0		29.0
ATCGTCACGCT	410.0	568.0	885.0	468.0	1129.0
TGGAAATCACG	764.0		24.0	6.0	81.0
GGCAATCGTGT	1129.0	56.0	71.0	219.0	83.0
CCTAGCTTGGT	2544.0	2038.0	2225.0	2241.0	2818.0
AACTGCATGTT	115.0
ACTTATAAGCC	396.0	50.0	81.0	189.0	262.0
CAGTCGAGCGC	358.0	1033.0	1053.0	1127.0	1004.0
TTTTGACGAGG	375.0	150.0	149.0	61.0	110.0
GCGGGATTCGA	859.0	505.0	648.0	730.0	996.0
TAATAGATAAC	358.0	363.0	459.0	539.0	510.0
GAAATCACGCT	368.0	15.0	112.0		100.0
CTAACGATAAT	293.0	135.0	285.0	122.0	330.0
GATCTCACGAG	22.0
TATTACTACGG	183.0	359.0	491.0	867.0	507.0
ATTCGAAAGAA	56.0			12.0
CATGACATAAC	6.0
GCGTCTTGATG	309.0	1284.0	1006.0	1294.0	1733.0
TACTACGCTTA	101.0	329.0	77.0	13.0	137.0
ACAGACGCATC	15.0
GCGGATTAATT	106.0		20.0		77.0
ATGAGACGACT	912.0	240.0	166.0	132.0	207.0
CGTGCGGACCT	783.0	585.0	142.0	157.0	122.0
GCTGCGCGAGA	113.0	6.0			79.0
TACACGCTAAT	347.0	1662.0	1439.0	2051.0	1523.0
TTGGTATCAAA	396.0		28.0		56.0
TTACCGCAATC	347.0	185.0	99.0	328.0	238.0
CCTGTTTATTA	686.0	979.0	993.0	371.0	1050.0
GGTATTTACGG	672.0	1974.0	1225.0	2488.0	1847.0
CCGAGTAGCGG	1398.0	34.0	326.0	84.0	178.0
CTTGGACGAAT	1359.0	2320.0	1898.0	4186.0	2252.0
TATGACGAAAA	104.0			7.0
ATCATGTTTAA	164.0	33.0	69.0	87.0
AAATGCGTGGC	520.0	32.0	18.0	10.0	12.0
GTACGTTTGCG	386.0	729.0	632.0	815.0	1023.0
CAGCGTCGTAC	665.0	322.0	144.0	180.0	146.0
CGACATAATCC	264.0	865.0	1101.0	759.0	683.0
GGATAAGCATC	308.0
AGCGCGGTCAT	599.0	33.0		78.0	93.0
GTAAACAAGCG	1147.0	91.0	103.0	28.0	150.0
CACCAAGATTG	224.0	38.0	49.0		9.0
GGCGATTGTGC	966.0	244.0	65.0	48.0	83.0
GGCATCGACGA	118.0	1076.0	1259.0	873.0	780.0
GTCGAATCGCA	154.0			7.0
TTGCGTCGATG	171.0			287.0
AACACGGTCAT	870.0	1492.0	1400.0	1659.0	1254.0
GCTACTAAGGA	74.0	16.0	16.0	139.0	8.0
AGATGCTACCG	475.0			51.0
CGCGGTCAAAT	294.0	55.0	14.0	119.0
TATTCTGTTCA	1046.0		16.0	215.0	37.0
CCGCTGTAAAC	432.0		20.0
GCGTATCGATT	990.0	148.0	194.0	6.0	99.0
AGGACCTCGTA	1167.0	21969.0	22071.0	24596.0	20825.0
CAGTCGATTAT	123.0	198.0	409.0	46.0	46.0
ACACGTAGTAT	291.0		46.0	25.0	74.0
CACGTAGATGT	1119.0	1095.0	454.0	593.0	579.0
AGCTAAGGTGG	1888.0	3366.0	3506.0	4697.0	5149.0
AAATTCGAATG	163.0	194.0	193.0	201.0	113.0
GTAACGTTAGC	1027.0	18.0	190.0	83.0	62.0
AGCTAAAGAAT	182.0	625.0	1015.0	1307.0	1008.0
AGCTCGATGTA	562.0	97.0		101.0	74.0
CATTCGGTTAA	1231.0	314.0	831.0	500.0	333.0
ATCGGTATTTT	350.0	205.0		156.0
GGGTAAGTCGG	3206.0	1139.0	1555.0	1517.0	1693.0
GCTTCGACGCC	200.0		16.0		171.0
AGTATAATCAC	2371.0		159.0	155.0	77.0
CTTCTTGGTAC	572.0	100.0		84.0	26.0
GGACTTCGTCG	21.0	10.0			30.0
AGCACGCGTCG	37.0
AACGCAACTGT	799.0	6332.0	5272.0	6484.0	5450.0
GATCGTCGTAT	1077.0	158.0		68.0	66.0
CAGATGCACCT	426.0	277.0	19.0	23.0	140.0
CGGTAGCGAGG	778.0	50.0	36.0	56.0
TAGTATCGTGG	296.0	988.0	490.0	555.0	686.0
AGACGTCACGA	98.0	31.0	70.0		29.0
ATCGCGCTACT	689.0	519.0	536.0	537.0	436.0
GTATGGTATCA	899.0	705.0	1676.0	854.0	550.0
GTACGTCGCAC	93.0			46.0
TGCTACCGTAG	1248.0	316.0	226.0	163.0	320.0
ATGCGGATGAA	457.0	45.0	74.0	13.0	41.0
CGTGTTAGGTA	2350.0	860.0	469.0	454.0	919.0
ACACGCGTCTA	634.0		112.0	102.0	44.0
TTGCGGTATGT	1083.0	2011.0	1662.0	2053.0	1838.0
CACTCGGAAAT	515.0	44.0			68.0
GGGCTAAAAAA	343.0	160.0	200.0	72.0	39.0
CTACCGCATGC	92.0			82.0
CGTTAGCTTGT	944.0	350.0	203.0	115.0	289.0
TAAACTATAGG	204.0	9.0
AGCATGCGAAA	257.0			8.0
CGTTATAAGTG	416.0	199.0	149.0	23.0	161.0
CATACGCCAAA	427.0	9.0		168.0	117.0
GTACTTAGACG	432.0	1158.0	1137.0	1463.0	1815.0
CCAAGCGTTAA	659.0	198.0	327.0	90.0	106.0
ATCATGTCGTC	202.0
CCGTATCAGTG	284.0	88.0	85.0	38.0	218.0
AATTTCGCGAC	130.0	8.0	12.0		7.0
TGTGCAAGTTC	1161.0	325.0	907.0	378.0	408.0
CGAATCGTATC	822.0	454.0	522.0	380.0	498.0
TTCCTAGTACC	75.0			49.0
AAGACGTCGGG	205.0	88.0	168.0	125.0	169.0
AGTTTAATTTC	211.0	9.0		24.0
ATCAATCGATG	539.0	103.0	20.0
GCCAAGATGGA	1013.0	50.0	208.0	103.0	329.0
AGTCAACGACA	72.0	162.0	255.0	100.0	101.0
TTCCGTCAAGC	602.0	6531.0	4357.0	7498.0	5765.0
GTTGCATGTCC	3124.0	761.0	1122.0	971.0	1683.0
AAGATTTAGCT	195.0	273.0	277.0	835.0	360.0
TAGTATAACGC	253.0	136.0	161.0	19.0	26.0
CTGTTCAATCA	543.0	48.0	170.0		35.0
TAGATACATTG	1276.0	2342.0	2250.0	2519.0	1817.0
GTCGACTTATG	1916.0	189.0	278.0	441.0	161.0
GAGCGAAGTTT	301.0	1744.0	1631.0	2078.0	1675.0
CGCGTCGGACC	213.0	120.0	64.0		71.0
TTTACTCGGCC	1337.0	461.0	224.0	344.0	68.0
ATCGGAATTAA	150.0		28.0
ACGTTACCAAC	481.0	130.0	299.0	109.0	80.0
GTGGTCGTAAT	829.0	111.0	15.0	23.0	113.0
ACGCATTGAAC	109.0	326.0	173.0	215.0	140.0
ACCGCAACGGT	506.0	353.0	18.0	171.0	529.0
CGTCGACGATC	77.0
GCGGTTACCTG	2057.0	38.0	181.0	380.0	709.0
CTCATAACGGT	860.0	6522.0	6372.0	5982.0	3518.0
GAAAAAAAATC	570.0	27.0	52.0
AACGATGCTAT	1370.0	619.0	475.0	732.0	751.0
ATAGCGACTAC	210.0
GGACGCGGTAC	1125.0	59.0	77.0	13.0
CCTAGAAATTG	1345.0	4126.0	3627.0	4696.0	4289.0
CGCTAACGTGT	381.0	19.0		82.0	69.0
GGATCGAAGTG	749.0	30.0	28.0		132.0
ATCTTGTTCAT	336.0	71.0	35.0		13.0
GACGATTAGGG	275.0	2412.0	2009.0	3408.0	2281.0
CGACGCATCGG	46.0	23.0	12.0	19.0	34.0
AAATAACGCTC	145.0	205.0	358.0	568.0	429.0
ACGGGGTTGTT	58.0
AACTCATGTCC	1401.0	4074.0	4631.0	4751.0	4606.0
TTCGAACTAGG	322.0	498.0	606.0	673.0	248.0
GCTCGTTAGCG	186.0	13.0	16.0	85.0
AATTACCAATG	331.0	72.0	8.0		66.0
TGGTCGCGCTA	466.0	65.0	104.0		91.0
AATGTACGTGA	402.0	186.0	573.0	194.0	305.0
GCGCGAGTTGA	222.0	117.0	119.0	237.0	251.0
CATCGTTTATG	1167.0	249.0	516.0	83.0	291.0
CCGCTTATGAA	1222.0	15.0	203.0	24.0	98.0
TTCGAACATAG	1994.0	1296.0	1983.0	2063.0	1870.0
ACAAGTTTATG	203.0		26.0	10.0
TACGGTCATCA	761.0	435.0	176.0	181.0	245.0
AGCTCTCGTTT	850.0				10.0
GGGTTATGTCG	1008.0	40.0	25.0	85.0	295.0
TTCCGGTATTG	533.0	1985.0	1591.0	2358.0	1950.0
TGGTGGACTTA	12.0
CCGCTGTTCAC	53.0	37.0	84.0	582.0	279.0
CTCATTCTGTC	173.0	898.0	1297.0	640.0	788.0
CCGTCACGGAC	1490.0	2992.0	2688.0	1763.0	2474.0
CGTAAAGATTT	2199.0	437.0	344.0	373.0	549.0
ATCGGACGTGA	113.0				14.0
GCCGCGGTTAA	106.0
GGCTGCGCGAG	70.0				18.0
CGGTAATCACC	1481.0	883.0	754.0	715.0	771.0
GATGGCTTACA	1365.0	2911.0	2044.0	2143.0	1733.0
GATTCGTGCGA	307.0		93.0
AGCGTCGCGTC	420.0	161.0	107.0
CCTGTGGGCAC	615.0	182.0	235.0	374.0	104.0
CAATATTTACG	489.0			125.0
TATGTATCGGC	1101.0	189.0	293.0	520.0	442.0
TTATTACGCTT	308.0			144.0	42.0
TAACGTAAAGT	826.0	8159.0	8072.0	6081.0	6919.0
TGGGCTTGGTA	954.0	2618.0	2848.0	3452.0	3297.0
CATTATCGGAT	682.0			44.0	83.0
TTATACGTTAC	453.0	50.0		96.0
TATTCCGGCAT	6.0		6.0
CCAACACGTAC	555.0		86.0	323.0	126.0
TGTTTTAGCCA	126.0		256.0		47.0
ACAGATTATGT	989.0	7.0	99.0	116.0	99.0
CGACCGACTAT	322.0	170.0	37.0	163.0	267.0
TACGCATAGAG	325.0	20.0	19.0	54.0	44.0
GTCCGACTACA	2031.0	1033.0	343.0	385.0	409.0
GGATCTCTTAG	676.0	760.0	1025.0	442.0	976.0
TAGGACGACTT	678.0	14158.0	15082.0	14783.0	12809.0
GCAAACAAATA	389.0	353.0	172.0	55.0	11.0
TTTCATTGACG	67.0	121.0	257.0	254.0	189.0
TAGCTTATGCC	1919.0	1603.0	1740.0	2059.0	841.0
AATAACGGGCG	188.0	17.0	12.0	34.0	42.0
GCTCGACGTTC	10.0	194.0	79.0	316.0	239.0
TGATCGGGATT	326.0	53.0	91.0		220.0
GCAGCGTTTCA	1183.0	28.0		445.0	51.0
CTATAACGTTA	264.0	23.0	121.0	131.0	144.0
GAACGCTAAGA	127.0	27.0	243.0		27.0
GATTCTAAGCA	803.0	7.0	74.0	6.0	37.0
CAAGTTATACG	715.0	29.0	17.0	15.0	23.0
ATAGCCGGAGT	327.0	458.0	496.0	383.0	402.0
GAAAGAATAAC	1217.0	5382.0	4665.0	5356.0	4094.0
CTTATAAGTGC	601.0	366.0	382.0	280.0	349.0
ACCGCATTGTT	1102.0	3407.0	2608.0	3014.0	2732.0
CATTCGGGGTT	2142.0	254.0	90.0	361.0	104.0
CATTGGAACCT	312.0		29.0	10.0	118.0
CGGCATGACGA	893.0	1269.0	742.0	621.0	597.0
AATGTAACTAT	225.0	7.0		52.0
GCCGACTTCGA	956.0	1362.0	1195.0	2648.0	2254.0
GAGTATCTGCC	1414.0	12.0	50.0	135.0	9.0
TAAGCCGCATC	7.0
TTAGTGCCGGG	183.0	14.0	9.0		9.0
GGAAATATACC	249.0	178.0	83.0	110.0	167.0
CTTTTGACATG	540.0	193.0	116.0	159.0	335.0
ACGGCACCCGT	336.0	19.0
CAGTCGTCCGA	119.0	98.0	246.0	64.0	393.0
CCTTTGATGAC	1135.0		49.0	187.0
CGGTATCAATT	852.0	6051.0	5052.0	7139.0	5826.0
TAATTCGTCCG	1487.0	268.0	56.0	21.0	79.0
CACCATTGATT	103.0	61.0
CACGATCGAGC	68.0	26.0			15.0
AAACGTATCGC	932.0	268.0	38.0	31.0	118.0
CATGAAGCGGT	1241.0	271.0	254.0	162.0	195.0
ATGGTAGCGGT	857.0	384.0	159.0	245.0	192.0
TTGCGGTGATC	2149.0	387.0	317.0	840.0	179.0
ACTCGCGTACA	592.0
TTAATCTTGGA	140.0	40.0
ACTTAACGTAT	62.0
ACTTAGCCGTC	726.0	172.0	160.0	325.0	110.0
CAGGATAGCCT	458.0	365.0	392.0	970.0	591.0
TGCGGTGGACG	41.0
GTTCACGGTGG	198.0	710.0	173.0	193.0	861.0
GGCCGTCGCAC	378.0	134.0	9.0	31.0	84.0
ATCCGCGTCAA	389.0		23.0	17.0	86.0
ATAATCGGTAT	411.0	187.0	186.0	200.0	196.0
TATTTAGTAAC	274.0	29.0	51.0	95.0	102.0
CAACAAATGTA	174.0	37.0	22.0	49.0	16.0
AATACGTTTAG	931.0	1122.0	718.0	629.0	693.0
AGGTCGAAGCT	930.0	1240.0	1111.0	1259.0	1077.0
GTTTAACGAGA	581.0	375.0	303.0	44.0	163.0
ATCCGGCGACC	1850.0	80.0	23.0	108.0	171.0
CGTAAACTTAT	479.0	106.0	193.0	390.0	424.0
GCACCCTTTTA	439.0	41.0		221.0	232.0
CCTCATAGGCT	1946.0	134.0	143.0	473.0	1099.0
TAGGACGCGAT	65.0		61.0	40.0	37.0
AACGATGCAAG	29.0
AACCGCATACT	548.0	1012.0	855.0	2069.0	904.0
TAGTATCTCGG	771.0		21.0	73.0	37.0
TATAAGCGGTA	631.0	77.0	34.0
GAAGCGTCTGG	35.0	27.0			26.0
TGGCATCGGAT	3172.0	508.0	204.0	329.0	319.0
CCAGCAAGATT	494.0		89.0	57.0	32.0
GGGGTTCAAAG	422.0	294.0	163.0	282.0	354.0
CAAGTAACTTA	235.0	41.0	36.0	98.0	8.0
TGGAAACAAGA	633.0	4211.0	4597.0	5700.0	4699.0
TAAGCGTCGGG	1331.0	6697.0	6189.0	7083.0	5108.0
TAGATTCGGCC	2073.0	1051.0	842.0	1179.0	1470.0
CAGTATACTTA	522.0	72.0	13.0	47.0	18.0
CTCATACGCTC	153.0			18.0	114.0
ATGTTTTACAA	1448.0	11.0	100.0	153.0	102.0
ATTGCGGGTCA	199.0	184.0	186.0	54.0	30.0
TGCGGGATAGC	791.0	1336.0	1231.0	854.0	776.0
GCAACGTGGAC	1459.0	17781.0	17074.0	21600.0	17343.0
CCACTTACGTT	304.0	124.0	130.0	92.0	234.0
CAATGAAGTTC	498.0	56.0	38.0	194.0	98.0
GGTATGGTTCG	1544.0	262.0	346.0	189.0	288.0
AAAATAAAGGC	277.0	53.0	98.0	93.0	31.0
CGTACTATGGT	586.0	32.0	35.0		10.0
AAATTCGGTTG	353.0				14.0
GACTCGTACTT	972.0	562.0	183.0	174.0	90.0
ATCTTATCGTC	45.0
CCAAGATAAGA	251.0	1113.0	1046.0	394.0	764.0
TGGACTCGGAC	917.0	545.0	347.0	155.0	488.0
GTTATTCGGTG	358.0	8.0	19.0	11.0	54.0
CGACTAAAACG	95.0				12.0
ACGGCTACGGC	482.0		16.0	62.0	82.0
CGTATGGTAGT	799.0	3042.0	2067.0	2311.0	1117.0
TACACCGGCTA	1982.0	985.0	1423.0	1304.0	1335.0
CTCTCGAGTAC	1166.0	143.0	197.0	342.0
ACTTGCGCGAC	155.0	12.0	210.0	40.0	90.0
CGAAATGCGCT	1399.0	45.0		644.0	31.0
GTGTAACTTAT	221.0	126.0	99.0	30.0	110.0
CGGTTACGTAA	1709.0	35.0	129.0	6.0	487.0
GGTAAGTTAGC	128.0				52.0
ACCCGTAAAGT	1125.0	323.0	141.0	60.0	41.0
AATGCGGAGTC	503.0	310.0	659.0	438.0	1075.0
CAATCCCGCAA	215.0	47.0		6.0	29.0
CAGCGTCACGG	484.0		45.0	117.0	39.0
CCTCGTTAATG	553.0	28.0	67.0	178.0	22.0
GTCGTAAGTGA	409.0	4532.0	4185.0	5476.0	4343.0
ACGCGTCGGCA	331.0	41.0	93.0	30.0	124.0
ATTCGGGATAG	339.0	8.0		7.0	21.0
CGCATCGATGT	208.0	6.0		154.0
CGTCACGCTAA	670.0	49.0	18.0	20.0	54.0
TAAACGTCGCG	124.0	226.0	81.0	113.0	195.0
GGTCGATTACG	1456.0	165.0	174.0	114.0	82.0
AAACGGTCATT	540.0	132.0		93.0	22.0
TTATCGTGTAC	2212.0	230.0	258.0	395.0	391.0
AACGGCGGTTA	72.0	37.0	151.0	76.0	32.0
AGCGTTACGGA	333.0	1998.0	1728.0	2189.0	2072.0
CTACACGTCGG	555.0	241.0	336.0	325.0	226.0
CGCAACGATAA	297.0	195.0	62.0	211.0	334.0
GGACGACACCT	1128.0	950.0	596.0	721.0	638.0
AAATGGCTCTC	20.0
AACGTAAAGTG	1011.0	21.0	86.0	251.0	30.0
CAATATAGCTT	46.0		28.0
ACGGCAAAATA	583.0	1696.0	2113.0	1292.0	2165.0
CCGTAAGTTAA	657.0	63.0		33.0
TAAGCGGGTAC	1029.0	1320.0	832.0	671.0	1325.0
CTGGGGTGGAG	203.0	115.0	11.0		16.0
ATCAATCGGTA	594.0	46.0
TTAACCGATGT	599.0	630.0	847.0	539.0	457.0
CCCCGTTAGAT	496.0	1098.0	662.0	2327.0	1003.0
TACGGCGAAGG	1346.0	2522.0	2655.0	2858.0	3227.0
CAGCGTCGGCG	23.0
GTCAATAGTCG	268.0	14.0	102.0		7.0
CCATTGTAAAG	1698.0	410.0	105.0	275.0	123.0
GATCGAAGCGT	510.0	1380.0	894.0	1891.0	1560.0
GGTGGTGTACT	620.0	1725.0	1422.0	1588.0	1645.0
CACAGATACCG	734.0	2336.0	1058.0	1794.0	1441.0
CACTCGTATGG	383.0	12.0		16.0	25.0
CCGTAGCTTAC	424.0	2183.0	2834.0	4555.0	3009.0
ATGTTCGAATA	464.0	59.0	43.0	89.0
CAGTCGATATG	479.0	1597.0	767.0	922.0	793.0
GGGTCATTGGT	488.0		28.0	150.0
TGTAGATTCTA	747.0	2513.0	2191.0	2349.0	2185.0
TAAGAAACAGC	802.0	271.0	632.0	961.0	712.0
AGTCGGGCGCT	216.0				32.0
TTAGGTCGAGC	807.0	4458.0	4212.0	4731.0	4049.0
ATACTTAACGT	1400.0	281.0		192.0	130.0
AACAATTGGTC	1129.0	1630.0	825.0	998.0	858.0
TAGCCTTACGT	228.0	239.0	119.0	193.0	114.0
GGTGCGAAAGG	453.0	75.0	7.0	77.0	11.0
CTCGACGCTAG	136.0	149.0	115.0	45.0	100.0
ACAAGATGGCT	1366.0	120.0		144.0
CTCGAGCGCCT	889.0	265.0	441.0	928.0	698.0
TATCGTCACCC	246.0	9.0	81.0		26.0
TACGCTTAGCG	350.0	382.0	485.0	289.0	448.0
CGTACGTGAAC	458.0	809.0	483.0	431.0	641.0
ATCAATGGGGT	65.0
ATCACCCGACT	434.0			61.0
GGAGTAACAAA	56.0
GGATCTATACT	441.0	30.0	111.0
GAGTCAAGTTA	864.0	1501.0	2238.0	2301.0	2079.0
CGTTTAACGAC	473.0			21.0	51.0
TTACTTATCGT	127.0	1136.0	766.0	1552.0	1009.0
GTCCATAGTTG	626.0	2783.0	2175.0	1843.0	1623.0
GTTTTACGCGG	32.0
GTACTAAATCA	1023.0	20.0	52.0
GGCTAGGTGGT	426.0	7.0		16.0
TAATCGCGTCG	143.0	29.0	6.0		6.0
AATCACGAACG	842.0	9.0	15.0	33.0	300.0
GAGTAGATTCC	1933.0	475.0	847.0	363.0	1190.0
TGTATCGCACT	141.0		120.0
TACTTACTCGC	890.0	1986.0	2219.0	1956.0	1667.0
GACTTACTTAA	655.0	2160.0	1069.0	1952.0	1579.0
ACGTTGTACGA	219.0				57.0
AGTCATGGGAA	690.0	7061.0	5700.0	8956.0	6929.0
AGGAATGGCGC	187.0		16.0	46.0
TTACGCATAGT	63.0
AGCGAAATATA	23.0	124.0	113.0	276.0	20.0
TACGCGACATG	156.0	23.0
AGCGACCCAAT	824.0	58.0	11.0	69.0	6.0
AGTTATCGCGC	1237.0	359.0	101.0	222.0	788.0
CAGTATAATCC	1780.0	108.0	29.0	168.0	126.0
ACGGGAAGTTT	75.0		10.0
CATTGACATGC	129.0	8.0	284.0	74.0	132.0
CAACGTGAATC	661.0	37.0	292.0	74.0	224.0
CCAGACGAATC	700.0	2520.0	3027.0	3551.0	2923.0
AGAACGTGTTG	334.0	1517.0	1622.0	2056.0	2127.0
CATACGCTGTG	249.0	20.0		202.0	17.0
CCTCGTAATTC	758.0	375.0	185.0	109.0	449.0
CATTTACGGCG	8.0		23.0		32.0
CGTCGTTATAC	53.0		7.0		182.0
CTATCGAAATG	286.0	1489.0	1101.0	1224.0	1064.0
ATCCGGTTAGA	1393.0	750.0	1043.0	1603.0	1474.0
ATCGGACGAGG	659.0	73.0	189.0	101.0	51.0
AGTAGGTCTGG	499.0	13.0		88.0
GGTTACCGCAA	1353.0	41.0	176.0	55.0	146.0
ATTAGCCGACG	45.0
CGCATTCGAGT	339.0	480.0	784.0	348.0	287.0
GTGGACGAGCC	190.0		38.0
TGCTCGTCAGC	398.0	42.0	82.0	8.0	118.0
ATACTTAGTGC	452.0		23.0		10.0
TGCCGACTAAG	417.0	1721.0	1083.0	2444.0	1592.0
CGTTTATCGGC	5.0	39.0		57.0
GAAAGTTAACT	339.0	208.0	330.0	672.0	430.0
ACCGCCGTCGT	502.0		233.0	161.0	29.0
GGGTTACGTAA	421.0	6.0		120.0	36.0
CCCGTCGAACC	509.0	189.0		761.0	73.0
AGGTAATTATC	878.0	429.0	756.0	305.0	267.0
TGCGCTAGGGG	1110.0	242.0	180.0	341.0	192.0
TTCTAATGCGC	896.0			129.0	223.0
CAAGTCGTACA	307.0		229.0	43.0
CGTCGCATTGA	921.0	201.0	47.0		63.0
GATAGTCGTAA	187.0
ATAACGTCCGA	117.0				12.0
TGCTCACGAAT	823.0	2298.0	1665.0	2646.0	2088.0
TTATCGGTTAT	811.0	28.0	179.0	170.0	35.0
TACGTCGTAGA	572.0	4879.0	3267.0	3113.0	2293.0
GGACGATATGG	379.0	430.0	249.0	458.0	54.0
GCGGGTAACGC	2310.0	12124.0	14036.0	11198.0	14524.0
GTGTACGCGAT	425.0	1520.0	1622.0	2019.0	2000.0
GTTGGTTACGG	554.0	9.0	6.0	42.0
TGAGACCGCCC	68.0		14.0
ACGAAGTGCCC	384.0		18.0	47.0
TGGTCAACTGA	958.0	188.0	52.0	52.0	35.0
TTAATCAAGTT	63.0	22.0	7.0	128.0	7.0
TGACATAGGCG	398.0		27.0	9.0	12.0
TAGAACGGGGC	506.0		10.0	78.0	10.0
ATTAGGTCGCG	39.0
GTAAACTTATC	981.0	7.0	16.0		75.0
TGGCATCGACA	124.0			321.0
GAGACCTAGCT	497.0	699.0	481.0	588.0	528.0
ATCGGGCAAGT	1264.0	7528.0	6686.0	9468.0	6536.0
ACCGTAGATGG	796.0	57.0	39.0	28.0	212.0
TTGGTCGGCTA	457.0			9.0
ACATGTCGGAG	442.0			7.0	31.0
CACTATCGTTG	528.0	3939.0	3392.0	3634.0	5029.0
ATAGCTTGACT	49.0	227.0	672.0	282.0	431.0
GGGTGCGCGAG	1161.0	177.0	38.0	225.0	55.0
GTAGCCTAATT	556.0	4805.0	4484.0	5397.0	5679.0
GAACGTGTATG	500.0	52.0	166.0	85.0	52.0
GTAACGATTCG	449.0		47.0	81.0
AGCACGTCGGG	705.0	13.0			51.0
CTGAAGCGTTT	1704.0	336.0	155.0	866.0	280.0
CCGTGACGAAT	236.0	12166.0	9355.0	9565.0	9825.0
GCTATAGGTGG	357.0	9.0			88.0
CTTGGATAACA	433.0	302.0	170.0	425.0	264.0
AAACAGATTGT	607.0	78.0	8.0	170.0	32.0
CGAGACGATAA	1292.0	451.0	244.0	468.0	344.0
CGGACCCGTCG	1040.0	2363.0	2382.0	3169.0	2391.0
ATTTAGTATCG	98.0	24.0	48.0	11.0	20.0
TATATCTCGCC	601.0	348.0	132.0	148.0	110.0
TTAGTGCCGGA	694.0	1891.0	2030.0	1595.0	1397.0
TGCTTGATCCA	1056.0	4587.0	5251.0	5729.0	6703.0
CCTTTACGCCA	843.0		106.0	355.0	40.0
AAACGATCATG	715.0		178.0	6.0	11.0
AGACGTCGAAC	937.0	936.0	1178.0	1373.0	1212.0
GCCGCTCGAGT	502.0	725.0	638.0	1227.0	615.0
GAAATTCGGAA	341.0	839.0	1021.0	1431.0	1278.0
TAAGCCAATTG	2552.0	944.0	304.0	1342.0	754.0
ACCTTACGCTT	710.0	5510.0	5207.0	5348.0	4632.0
AAACTATGGCT	306.0
AGCTAATTAAA	184.0	888.0	919.0	701.0	1449.0
CTACGCCGGGA	860.0	1279.0	444.0	337.0	430.0
AAGCCTTACTC	365.0	14.0	26.0		23.0
CTAAGCATTTC	2375.0	75.0	315.0	60.0	22.0
CTCATTGTTAT	764.0	1272.0	719.0	470.0	251.0
CATTCGAGCCT	1261.0	223.0	140.0	640.0	736.0
GCCCGGCGTAG	1016.0	42.0	60.0	23.0	21.0
AATCGACGAGC	242.0		23.0	28.0
GGATAATCAAT	654.0	21.0	184.0
GTGTTTTACTC	913.0	72.0	41.0	21.0	147.0
AGATTGACGCT	435.0	55.0	37.0	22.0
TACACCGACCA	311.0	2289.0	1594.0	1960.0	1680.0
GATACTACGAA	485.0	2691.0	1455.0	1427.0	1587.0
AACGCGTAAAC	800.0		127.0	191.0	29.0
CAGGTAACAAA	1013.0	90.0	90.0	208.0	139.0
CTTGCGTGACA	403.0	609.0	680.0	1049.0	874.0
AACGAGATGGG	103.0	428.0	345.0	517.0	177.0
ATAACGGTGCG	35.0	424.0	276.0	289.0	227.0
AATTGATGACT	22.0		8.0
GTAGTCGGCCT	150.0	15.0	133.0	273.0	65.0
GACTGGGCACG	722.0	385.0	550.0	230.0	154.0
CACAGATGGCT	2886.0	1695.0	590.0	924.0	1032.0
CAATCGTGGAC	275.0
GGTCTGTATCA	104.0	142.0		51.0	218.0
TATGTCGTCTG	1343.0	180.0	368.0	39.0	249.0
AACGGTAAAGG	1134.0	1055.0	1381.0	1447.0	1276.0
GTTGTACTGCG	647.0			13.0	28.0
AAGTACCGCAA	75.0
CCCATCGTCTT	1479.0	556.0	524.0	498.0	129.0
ACGATTAAAAT	29.0			17.0
AGATTACGCGT	119.0	6.0	6.0	45.0	38.0
TACGAAATGCG	434.0	24.0	11.0	82.0	55.0
GACGATAAACG	1053.0	136.0	154.0	411.0	208.0
AAGCGGGTGTA	729.0	2277.0	2375.0	2291.0	2670.0
AGCTACTCGGC	63.0	6.0		52.0	11.0
TATTGACGCGG	535.0		35.0
TGGACGTGGAG	1191.0	1881.0	2226.0	2028.0	1511.0
GTAACTATACC	158.0	241.0	275.0	407.0	254.0
ACGACGTGATA	487.0	163.0	32.0	13.0	18.0
GGCGTAGTATC	590.0	126.0	42.0	37.0	203.0
CAAGTTCGCAC	192.0	1226.0	969.0	584.0	813.0
GTTGCGTACGC	61.0	9.0
CACCCGACATG	1603.0	347.0	13.0	165.0	300.0
TGTACGAACAT	1351.0	1690.0	1269.0	1553.0	1245.0
TATAGCGTTTC	86.0
ACGGGGTTGAA	719.0	533.0	324.0	476.0	440.0
AGCTAAACAAA	102.0	46.0
ACCGTTATAGG	510.0	457.0	558.0	349.0	560.0
GCATGACGGCT	268.0		48.0	223.0	26.0
CCATAGATGCA	385.0	156.0	219.0	44.0	22.0
TTCGCATTCAA	1119.0	159.0	283.0	583.0	219.0
GATTATCGAGC	781.0	13.0	22.0	10.0	8.0
ACTAAAGCATC	220.0	233.0	293.0	492.0	335.0
CCTACTATATG	559.0	1107.0	859.0	621.0	335.0
ATACGGACGAG	285.0	333.0	232.0	199.0	234.0
GCCCTTTTACT	1347.0	2900.0	1992.0	3630.0	1834.0
GACGCATCGGC	53.0
AAGATCGTGAT	333.0	27.0		60.0
AGACGACGTTT	311.0	203.0	198.0	153.0	115.0
TGATCGTTTGG	290.0	742.0	433.0	645.0	782.0
ACTCGCGCGAC	346.0	10.0	103.0	39.0
ACTTTACGCCA	397.0	784.0	489.0	232.0	324.0
CTTCGCATACC	373.0	153.0	117.0	95.0	107.0
TAGCCGTCGAG	1514.0	60.0	15.0	114.0	57.0
TGACGAATCGA	745.0	24.0		80.0	49.0
TAGGCGACTAC	775.0	262.0	281.0	187.0	201.0
CTAGAAACCGA	175.0			17.0
AAACCGTTGGT	746.0	15.0	9.0	30.0
TGACCGATAGA	511.0	22.0	45.0	194.0	126.0
ATCGTGTTTGC	1301.0	82.0	187.0	310.0	198.0
AGACGCTAAGA	190.0	18.0	28.0	27.0	8.0
GTGAGCGATCG	432.0	12.0			9.0
CCAATAGCGAT	320.0	12.0	13.0	46.0
GCCGCGTAGTC	436.0	1006.0	1315.0	2301.0	2029.0
TTGTTTAGCCG	1166.0	6.0	6.0	336.0	33.0
CCGTACGAACC	84.0	179.0	95.0	120.0	22.0
TAGGTCGTTCG	411.0	26.0	16.0	163.0	10.0
ACGACTTAGGG	446.0	6.0	171.0		90.0
CAACACGAGGT	250.0
GTTCATTGTCC	1984.0	212.0	476.0	267.0	309.0
ACATTGGTAGT	448.0	11.0	150.0	22.0	11.0
TACTACCGTTC	447.0	30.0	34.0	30.0	28.0
GGGCTTACGGG	719.0	287.0	32.0	48.0	62.0
ATATTCCGAAT	587.0	38.0	80.0	36.0	122.0
CGACCGTCAGC	987.0	278.0	86.0	142.0	137.0
TTCACGTACTA	418.0		8.0		16.0
CGGACCTACGC	461.0	365.0	136.0		235.0
CGGCTAAGGAA	431.0		79.0	208.0	159.0
GACCCGGCTTG	1522.0		25.0		33.0
CTTGTAAACGT	450.0	136.0	26.0	149.0
CGATGTTTTAA	426.0	68.0	329.0	9.0	163.0
CTCATCACGAT	222.0		23.0
ACCGGTATCGA	232.0	16.0			63.0
CGCAACGTTAC	390.0	55.0	13.0	79.0	49.0
GATAAGTTCCG	294.0		128.0
CTAATAAGCCG	241.0	75.0	51.0	105.0	71.0
GTTTATGTACG	341.0	772.0	576.0	557.0	318.0
ACGACGGCTAG	104.0		12.0	120.0	25.0
CGAAGTGAATC	702.0	145.0	33.0	200.0	367.0
CATCGGGTCAA	216.0	892.0	692.0	734.0	206.0
GGCCGTAACGC	243.0	1087.0	659.0	1127.0	817.0
TGACGCCGTGG	271.0	257.0	314.0	486.0	288.0
CGTCAATCCGT	501.0	1852.0	1161.0	1385.0	2148.0
TTGGCGGTAGG	293.0			14.0
GACGCATTGAG	115.0	138.0	136.0	56.0	52.0
CCACAACTAAG	675.0		80.0	8.0	170.0
CGAAGGTTTCG	269.0			13.0	76.0
CATCGTTAAGT	324.0			24.0
AAGGTGAACAT	786.0	265.0	234.0	663.0	340.0
ATCATGGCTTG	174.0	83.0	11.0	37.0	58.0
ATGCTACGGTA	471.0	42.0	80.0	239.0	55.0
GATTTACGAGA	81.0		9.0		22.0
GCTTCGCGCGA	1073.0	638.0	707.0	936.0	649.0
AGAATCGGCAG	473.0		65.0	22.0
AAGATAATCAC	69.0	168.0	17.0		27.0
ATTTTAGCCTA	158.0	11.0		51.0	6.0
CGATCTATATG	111.0		8.0	12.0	51.0
TATTCGAACGC	1443.0	11576.0	12041.0	13162.0	10904.0
CATAAGCGTGC	2262.0	423.0	289.0	385.0	484.0
CGGACCTAGGT	2250.0	294.0	58.0	214.0	162.0
CAACGATGAAG	209.0	16.0	32.0	51.0
GCAGTACGTCG	180.0	1170.0	810.0	767.0	1156.0
ACGCGCTGTTT	1076.0	413.0	657.0	1307.0	707.0
CCTATTCGCCA	832.0	527.0	471.0	470.0	431.0
TACCCGACTGT	2220.0	703.0	467.0	949.0	736.0
ATCGCGTATCC	315.0	806.0	1132.0	1713.0	1266.0
AGCGGGGTGCG	106.0		46.0
CTTTACGTTTA	644.0		204.0	220.0	13.0
ACACGTAAACG	470.0	45.0	20.0	174.0
TTCATTGGATA	768.0	142.0		37.0
ACGTTAACGCA	200.0	121.0	54.0	21.0
GCGGAGCCTTA	1208.0	1156.0	878.0	935.0	1150.0
TAATGCGGATT	2842.0	271.0	161.0	676.0	456.0
CTTCGACGGAA	643.0	160.0	140.0	48.0	69.0
GGGACGTGCAC	768.0	510.0	186.0	260.0	273.0
CCTAAACTAGA	237.0	94.0	80.0	22.0	187.0
ACTACGCATGT	209.0	1238.0	1296.0	1405.0	940.0
GATGAAAGGCA	385.0	96.0	86.0	31.0	80.0
CGCTAACGTTA	56.0	12.0	192.0
TATCTAGGTTT	257.0	70.0	18.0	15.0	80.0
TACCCGTTAGA	746.0	6254.0	6437.0	7660.0	5771.0
TACGTATCGAC	1262.0	96.0	125.0	175.0	55.0
TTGCTCGAACA	941.0	225.0	268.0	566.0	90.0
CGTTCGATGCC	95.0	434.0	1124.0	959.0	762.0
GTCTTCGTCAA	169.0		13.0
GTATTCGTAAG	639.0	127.0	7.0	186.0	175.0
GTAATTAAAAC	29.0
CTTAATTCGTG	349.0	100.0		77.0
TTTGACGAAAG	226.0	78.0	46.0	40.0	33.0
TGATCGTCGTC	7.0			12.0
GTAGATTCGGT	679.0	295.0	328.0	465.0	399.0
GAGACGCTCTA	67.0	31.0
TAGGAGTACCT	261.0	89.0	78.0	149.0	54.0
AGTACGTTCGA	2162.0	885.0	871.0	482.0	382.0
TGGAGCGAACC	1563.0	169.0	51.0	406.0	284.0
TTGCATATGCG	250.0	9.0	88.0	26.0	26.0
GATTCGGAAAC	569.0	2157.0	1309.0	2657.0	1529.0
TACTATCGCGA	105.0	21.0			177.0
GACATGTCCGC	782.0	740.0	425.0	510.0	329.0
GACATAAGAGC	326.0	523.0	626.0	131.0	195.0
AAGCGGGGCGT	303.0		8.0		17.0
CGCGTCGTTAA	810.0	349.0	123.0	24.0	218.0
ACGTCGGAATA	419.0	13.0	10.0		129.0
CGAGGATCGAA	167.0	2057.0	1372.0	2254.0	1195.0
AGATATTCGGC	52.0
TTCGAGTATAT	92.0			14.0
CGGGTGTCGGA	453.0	759.0	412.0	1002.0	959.0
TATCGCTATAG	390.0	136.0			164.0
ACGTTAACCGA	662.0			246.0
ATTACCGCTCG	359.0	46.0	33.0	30.0	69.0
CTAAAGCAGCA	186.0		137.0	327.0
GGCGTGAACGC	696.0	94.0	272.0	526.0	134.0
CTATCGTATGT	836.0	201.0	133.0	247.0	127.0
CGTACGCGAGC	185.0	72.0	218.0	108.0	339.0
AGTCAAGTACA	879.0		15.0	30.0
GACTATATCAA	1522.0	18.0	14.0	71.0
GGCAAAGTCGG	209.0	25.0		7.0
TACGCCGGAGC	241.0	1020.0	1426.0	1700.0	1444.0
GGTGCGATTAA	53.0
GCACAACGGTC	985.0	116.0	317.0	70.0	71.0
CCGTAGATAGT	282.0		16.0
TAGACGTAGCC	181.0	85.0	107.0	94.0	161.0
ACATTAAGGTG	540.0		104.0	111.0
ACACTATCGTA	668.0	979.0	844.0	776.0	1349.0
ATTCGTGTTGG	480.0	1518.0	741.0	1204.0	954.0
TGCTAGGTTAT	1547.0	1588.0	1437.0	758.0	1099.0
TGTATCGAGCC	325.0	54.0	6.0	12.0	26.0
CCGAATTCGCC	445.0	103.0	107.0	88.0	220.0
ATCTCTTAGCC	27.0
CACCGAACCTG	2587.0	226.0	17.0	118.0	134.0
AATTTGGCGCT	232.0			27.0	96.0
AACTCGGACGA	397.0	566.0	435.0	647.0	865.0
GCATCGTACTG	1654.0	90.0	73.0	159.0	99.0
GGGTATTCGAT	476.0		46.0	58.0	24.0
GTTCAATTGGA	461.0	92.0	184.0	115.0	49.0
CTTTACGCGCT	196.0	6.0	39.0
CTTGACGACAG	1003.0	38.0	186.0	117.0	301.0
CGTAGCTACTC	391.0	81.0	29.0	78.0	345.0
CCGTCAGGTAA	708.0	973.0	517.0	1268.0	859.0
GTTACGTACCT	239.0	13.0			12.0
CGGGTTAGCTA	931.0	323.0	904.0	528.0	377.0
CTTAACGGCAC	597.0	227.0	36.0	1065.0	106.0
ATACATTGCGA	214.0	1235.0	950.0	908.0	1188.0
ACTGCATACGC	253.0	4534.0	4571.0	5796.0	6377.0
TTGTTTAAAAC	338.0	13.0	20.0	55.0	6.0
GCATTGGTGGC	3075.0	4122.0	5037.0	4892.0	3607.0
GACTCGTGTTC	25.0
AGATCGGTGCG	438.0	81.0	23.0		41.0
GCGAATGCGGT	278.0	17.0	69.0	95.0	24.0
CGTGAGCGATC	277.0		31.0	28.0
GGATCGGCTTG	1107.0	221.0	46.0	58.0	60.0
ACGAAAATATA	187.0			10.0	46.0
CAGCGTAGTCG	457.0			12.0	85.0
GATCAATCGTT	509.0	12.0			540.0
GCACCCGATAA	1467.0	1863.0	963.0	1339.0	1354.0
AGGTCGCGTCC	712.0	477.0	805.0	744.0	677.0
CAGCGTAATGC	1205.0	418.0	533.0	559.0	1176.0
GACCGAAATCG	121.0	109.0	242.0	119.0	130.0
TTCAACGATAC	170.0	1377.0	966.0	1059.0	383.0
ACGCGATCAAC	402.0	144.0	427.0	414.0	560.0
CGCTGCGACCC	306.0	1051.0	749.0	284.0	334.0
ATCGAATCGAC	232.0
CTAAAAGAATC	279.0	54.0			8.0
CATAACGTGTT	202.0	17.0		53.0	27.0
ACGTATCAGGC	13.0
CCCGATGACGG	88.0	363.0	533.0	157.0	511.0
GCAGCGGGTAA	456.0			30.0
AACCGTATGTC	626.0		20.0	12.0
CATTCATTCGT	1392.0	605.0	79.0	181.0	82.0
GAGCGATTTAC	167.0	37.0	248.0	334.0	355.0
CTACACAGATA	1665.0	257.0	372.0	1368.0	245.0
TGTCTATATCA	332.0		39.0	20.0	41.0
CTTACGAATTC	940.0	95.0	134.0	249.0	25.0
CGAAAGATGGG	513.0			105.0	61.0
CTCTTACGGAA	550.0	460.0	115.0	325.0	257.0
TGACCGTTGGT	345.0	374.0	239.0	380.0	283.0
GAGACGTGAGG	172.0		32.0
CCTTACGCTGA	296.0	60.0	188.0	234.0	98.0
TTGGTCGGACC	819.0				64.0
CCTAAAGTTAG	83.0
ACACAGCGTCC	966.0	555.0	336.0	336.0	356.0
ACGACTATAGA	528.0	14.0
TATACGAATCA	289.0	12.0	96.0	49.0	7.0
TTCCGTCGTGA	113.0	300.0	170.0	22.0	355.0
GCGGTAGCGTG	449.0	446.0	513.0	676.0	150.0
AACATATACGC	711.0	509.0	890.0	545.0	744.0
ACGCTATCGCT	57.0
CTAACGATATG	701.0	19.0	81.0	253.0	55.0
AAAATAACAAG	146.0
GACTATGGCGG	940.0	319.0	336.0	141.0	315.0
AAATCGCGAAC	40.0			34.0
TTTGCGTGATC	2671.0	5154.0	5972.0	5337.0	6123.0
TTTTAATCGCT	160.0	53.0	41.0	35.0	14.0
ACGCGACAATT	363.0	174.0	41.0	79.0	16.0
TAGTAACGTCC	448.0	502.0	593.0	264.0	770.0
TGAACGGGATT	1066.0	713.0	544.0	697.0	1118.0
TGACGGTAACA	504.0		24.0		11.0
TTCTGGTCAAT	1403.0	521.0	307.0	559.0	432.0
GTGAGCGAGTG	248.0	249.0	206.0	63.0	159.0
TGACGGACCAC	979.0	829.0	586.0	842.0	222.0
ATTCGGTGTAG	361.0	17.0		11.0
TGCGACCGTTA	921.0	509.0	367.0	720.0	399.0
ATGATCGACTA	233.0	290.0	275.0	19.0	50.0
TATAAACAAGT	608.0	9.0
CGATCGCTCGT	105.0
CGCAGCGGGTA	854.0	2925.0	1897.0	1061.0	1039.0
TGCGGATAGCG	175.0	9.0	87.0	36.0
TACGCTGTGCG	282.0	35.0	15.0	8.0	30.0
TAAAGGACGAT	860.0	786.0	1230.0	917.0	1012.0
CTCGTCGGATG	546.0	9.0	61.0		32.0
ATTTCGTAGAT	371.0		9.0
ATCGTATGTGG	1210.0	70.0	135.0	79.0	32.0
TTAGATAAGCG	671.0		92.0	9.0	56.0
ATTAGTACCCG	239.0	64.0		69.0	21.0
CGGGTTAAGGG	231.0	141.0	24.0	38.0	209.0
TGATAGCTACA	2551.0	5453.0	4744.0	5558.0	5469.0
GTCGTAGCGGG	266.0	430.0	362.0	276.0	371.0
ATTGGTAGCGG	215.0	87.0	36.0	98.0	91.0
TTAGGACGGTC	155.0	1081.0	1218.0	656.0	961.0
ATCAAGCGGTG	51.0	54.0	11.0	11.0	25.0
ACTAGGTACAT	29.0
GGGATCGGAAG	88.0		77.0
CGACGGAAATC	485.0	3349.0	2857.0	4189.0	3268.0
CTCGATTAGTG	316.0	124.0	190.0	123.0	13.0
AGTATCGATTG	440.0			16.0	8.0
CGTCGTATCAT	649.0	1703.0	761.0	998.0	961.0
TTCATTGCGGG	201.0				36.0
GTCGTCAGCCG	527.0	3290.0	3549.0	3062.0	3250.0
GATGCTATTCG	245.0	393.0	293.0	99.0	256.0
GATCGAGCGAT	483.0	59.0	71.0	226.0	44.0
GTATGGTTGCG	190.0	25.0	17.0	140.0	37.0
AAATCGTACAA	251.0	221.0	219.0	239.0	557.0
GCAGGTAAGTG	24.0
CGCATACTACA	775.0	176.0	112.0	310.0	73.0
CAAGATCGCTA	1092.0	302.0	197.0	262.0	72.0
CGTACGTGACC	572.0	132.0	131.0		255.0
GACCACGTTGT	1478.0	606.0	427.0	1048.0	167.0
ATCTTTTCGCT	931.0	1541.0	1194.0	2164.0	1550.0
GCAAAATCGCA	1683.0	84.0	137.0	256.0	288.0
AGGATCGTTAC	810.0	94.0	68.0	238.0	151.0
GGTTCCGTCGA	485.0	40.0	215.0		90.0
CCGGGAGTAGC	602.0	360.0	612.0	554.0	86.0
AACGTAGCCGC	297.0	742.0	1124.0	678.0	623.0
GATTGCGTCAA	173.0	1531.0	863.0	772.0	1216.0
CTTTGCGATAC	378.0	64.0	118.0	26.0
TGCTTCGCGCA	1252.0	43.0	99.0	132.0
GTTCAACTATT	313.0	24.0	61.0		34.0
TTTGCGTATCC	17.0
GCGGTATCGAT	382.0	473.0	296.0	322.0	252.0
CGGCTAATCAC	1186.0	55.0	103.0	113.0	124.0
CAGCGTCGGGG	275.0		109.0	9.0	22.0
GTCAATAGCGC	2602.0	2016.0	1351.0	2237.0	1662.0
CGTTTAAAATA	2364.0	496.0	211.0	355.0	337.0
CAGCGGTGTCA	837.0	549.0	397.0	36.0	91.0
ACGATCGTCAA	232.0	84.0	12.0	292.0	22.0
AAAGAAAGATC	369.0		189.0	29.0	52.0
TACGTTAGCCA	1307.0	13.0	232.0	80.0	43.0
TATCTCGTTCC	783.0	10.0	21.0		18.0
TTTCGATTACC	454.0	262.0	99.0	82.0	132.0
CTTCGAAATGG	208.0	38.0	45.0		34.0
CCCTACGCATA	1054.0	291.0	246.0	724.0	408.0
ATGTTGCGAAA	901.0	1775.0	1324.0	1702.0	1042.0
CCGTTCGAACA	2363.0	6933.0	8463.0	9057.0	7552.0
CGTACGCGAAC	261.0	10.0	27.0
TTATGACCGCA	711.0	216.0	207.0	200.0	270.0
GTAACGACTGA	644.0	457.0		84.0	67.0
CTAGTCGGGTG	1109.0	134.0	191.0	151.0	87.0
GACATGCTATA	293.0	66.0	8.0	58.0	31.0
GGCAGTTACGC	105.0	42.0	13.0		93.0
TGCCGAACGTC	789.0		79.0		117.0
CCTGTTTGGTA	947.0	3662.0	2414.0	4112.0	2875.0
GGTTAACGCAC	40.0
ATACGCATACC	151.0			14.0	13.0
TGATCAATCAT	752.0	115.0	408.0	434.0	203.0
GGAATAAGTCC	1072.0	7426.0	8087.0	8607.0	5530.0
TATTGACATAA	695.0	1015.0	1061.0	1439.0	871.0
ATACGTTCGCT	1552.0	1649.0	1595.0	1610.0	1765.0
TTCGAGTCAAA	101.0		7.0	7.0	43.0
GTCGTATCCTG	1707.0	711.0	1094.0	364.0	482.0
TACCGTCAAAA	717.0	113.0	17.0	172.0	38.0
AGACCGATAAA	144.0			97.0
ATCCTAGTCGT	467.0	32.0	128.0	412.0	246.0
TTCGTCTGTAA	1702.0	141.0	156.0	604.0	380.0
GGTCAAAGTTT	25.0		13.0
GATCGTAATTC	629.0	1502.0	713.0	631.0	788.0
AGCACGCGGTT	717.0	180.0	23.0	186.0	43.0
ACCCGAACCTG	724.0	1450.0	1288.0	796.0	1009.0
TAAGTCGTTGG	1514.0	57.0	98.0	107.0	157.0
GGTGTCGTACA	58.0
ATTCGGATGAA	218.0	940.0	854.0	701.0	799.0
ATTAGCTAAGC	408.0	163.0		9.0
TATTTTACGCC	49.0	83.0		10.0
TTAAGTTGGGC	1055.0	75.0	226.0	100.0	76.0
AAACGACGTCC	119.0	186.0	73.0
TTGGACGAACT	1109.0	99.0	73.0	6.0	30.0
CAGATTGTACT	111.0
GCCCGTGGTAG	236.0	717.0	857.0	1096.0	867.0
ATGCGTCACTT	445.0	204.0			341.0
TGACCCGTGGC	200.0	48.0	42.0	82.0	165.0
CCGTCAAGTAC	1161.0	140.0	325.0	639.0	340.0
GAGCGAATGGG	371.0	80.0	417.0	83.0	324.0
GCTCGTAGATA	162.0	9.0	20.0	26.0
AACACGTATGT	581.0	2677.0	2905.0	3668.0	3504.0
GGCTAAGCCGA	141.0			121.0	9.0
TGCGTCGGCGA	384.0	1458.0	1373.0	895.0	783.0
GCAAACTCACA	117.0	173.0	90.0	97.0	133.0
TGTCGACGAAC	732.0	165.0	238.0	29.0	310.0
TTCAATCGTGA	613.0	235.0	209.0	117.0	154.0
CTTATGACCGT	938.0		24.0	102.0	65.0
ACGTGGTATTC	850.0	81.0	447.0	364.0	123.0
GTAAAGATGCC	280.0	241.0	60.0		153.0
TGCGGACCATG	361.0	37.0	68.0	319.0	96.0
GAGGATCTATC	1002.0		45.0		47.0
AAACGATTGTG	1189.0	16.0	54.0	64.0	144.0
TTCGTACTATA	43.0	321.0
CTTCATTGCGT	1205.0	80.0	71.0	95.0	25.0
CTCAGTAATCG	523.0	215.0	564.0	377.0	613.0
GCATCTAGCGT	1101.0	140.0	102.0	107.0	345.0
CGTATCGCATT	426.0	83.0	423.0	85.0	192.0
ATTTTACTCGG	1193.0	222.0	228.0	253.0	298.0
ATGGTTACGTA	286.0	984.0	1149.0	1818.0	605.0
AGATATGCGAC	150.0			15.0	125.0
TACTACGGGAA	26.0		138.0	13.0
GGATTACGGAA	970.0	2113.0	1898.0	3896.0	2682.0
AACGCGACTGG	321.0	39.0		25.0	42.0
ACCGGCTTTCC	791.0	684.0	348.0	501.0	243.0
CAAACTCATCG	713.0		9.0	8.0	42.0
AATTTCGATGA	303.0	985.0	1069.0	1259.0	995.0
CCATGACGAGG	81.0	1669.0	1199.0	1241.0	1885.0
ACGGAAGTTCG	19.0
ATCCGAATTGA	993.0	69.0	24.0	68.0	76.0
GAACCTGACAT	1532.0	584.0	501.0	109.0	761.0
CTAGATCGTTT	1557.0	924.0	629.0	732.0	669.0
GGTGATACTAC	538.0	89.0	128.0	30.0	350.0
CACCGGTTGAT	358.0	668.0	311.0	646.0	635.0
GACCTACCAAT	670.0	752.0	926.0	973.0	909.0
TATTGATAGCT	1452.0	3525.0	2505.0	4652.0	3134.0
TGTACCGGTTA	1559.0	2272.0	3122.0	2730.0	2285.0
AAAGTTCGCAC	658.0	81.0	103.0	230.0
GTCACGGTAAG	923.0	2932.0	3494.0	3131.0	2099.0
GTCGACGCTTA	44.0
CGAGATAAGCC	514.0	841.0	365.0	1309.0	614.0
AATCTTACGGA	1209.0	215.0	90.0	68.0	52.0
CCCATCGGCAC	71.0
GAAACGACCGT	39.0
ACTGCGAAGCT	63.0	99.0	121.0	79.0	127.0
TTTTACCAAGC	1106.0	8.0	228.0	15.0
TAATGCGCTAT	532.0	29.0	208.0	512.0	12.0
CCTATCGGGAA	164.0
AAGATTCGTTA	440.0	283.0	246.0	352.0	358.0
CATACCGTTAA	1920.0	55.0	133.0	219.0	208.0
CGAACTATATG	616.0	2143.0	1832.0	2531.0	2670.0
AATTGACGGCG	42.0	34.0	58.0	94.0	23.0
TAATAGTCGCG	72.0				15.0
CCCAATGTGGA	28.0	55.0	333.0	73.0	6.0
CTGTATGTCCC	531.0	46.0	6.0	207.0	12.0
ACGTGACGACC	564.0	16.0			337.0
TATGCTCACGT	568.0		92.0	178.0	38.0
CAGTACCCGTT	64.0
GTGTCGGCCAA	31.0
AGCACGTAATC	1421.0	5068.0	4184.0	3431.0	3069.0
GCACACGAGAT	1206.0	760.0	418.0	1194.0	753.0
AAGTTGTAACT	441.0	22.0	13.0	6.0
ATTAAGGTTCA	817.0		25.0	34.0	149.0
CAGGATCGCGT	496.0	1976.0	1697.0	1713.0	1750.0
TTTGCGGACAG	750.0	169.0	122.0	123.0	40.0
GGCTCGATAAC	570.0	2142.0	2359.0	2305.0	1426.0
TTTCTACACAG	590.0	187.0	212.0	220.0	177.0
CGGCGAATCAC	696.0		39.0	24.0
TACGTGGTATT	485.0	199.0	686.0	158.0	142.0
CTATAAGGAAG	232.0	154.0	98.0	154.0	130.0
ACCCAATAACG	260.0	6.0			19.0
ACCTCTTACGC	54.0	650.0	499.0	426.0	299.0
CGCATGTTTTA	1236.0	43.0	258.0	256.0	64.0
TGTGTTCACGA	531.0	559.0	1246.0	1774.0	1141.0
AATTCTAATCG	273.0	97.0	42.0	39.0	344.0
ATTAATTCGCG	236.0	14.0	20.0	77.0	31.0
TAATTCGTGGT	755.0	621.0	701.0	381.0	856.0
AAGTCGTCAAC	401.0	3565.0	2454.0	3770.0	3719.0
CATTCGAACGA	829.0	1266.0	769.0	882.0	451.0
CTATAACATAG	189.0		30.0	225.0	16.0
TTAAACACGGG	204.0	61.0	117.0	61.0	171.0
CTGAGGATAAG	542.0	312.0	503.0	439.0	587.0
CTAGCGTTGGT	2365.0	196.0		92.0
CGATCTCTCAC	167.0	100.0	131.0		178.0
TAGCGCTGTTT	210.0	468.0	232.0	409.0	526.0
CGATTTCGGCG	9.0	124.0	20.0
TGTACCGGAGT	2389.0	15882.0	13706.0	18570.0	15210.0
TGGACGCGAAG	128.0
GTAGCCTAATC	403.0	299.0	8.0	108.0	275.0
CAGATGTACGC	180.0	20.0	111.0	69.0
CATACGAAGCT	858.0	74.0	206.0	75.0	325.0
TACCGTCGATG	1453.0	8715.0	10490.0	9039.0	8347.0
CCTAATTATGC	1306.0	391.0	425.0	324.0	271.0
AACGTTTAAAA	797.0				165.0
CTTTGTCGAAT	754.0	61.0	37.0	265.0	123.0
AGGTTTAAACG	220.0
CCGATGTTTAG	220.0	288.0	166.0	316.0	241.0
GCTCGATTAAT	508.0	70.0	10.0	62.0	13.0
GGAGTATCCGA	154.0			312.0
ATTTCGTTGGT	956.0	436.0	939.0	559.0	641.0
TAGTTATCGTC	334.0				15.0
TTAAAACGTAC	1129.0	1430.0	2067.0	2802.0	2254.0
GGGCATGTTGC	592.0	38.0	93.0		79.0
GGTCGTGCACC	425.0		131.0	38.0	38.0
AATAAACACGG	101.0			9.0
AGCCGATGCTC	86.0
TTGGACGCATC	38.0	69.0	53.0	14.0
AGCCGGACTCG	718.0	98.0	6.0	64.0	41.0
ACCATTAGCCT	399.0			24.0
AAACGTATCTG	477.0	77.0	143.0	91.0	183.0
CTTTAACGGGA	570.0	82.0	143.0	10.0	20.0
CGGTTCAAACA	545.0	125.0	163.0	85.0	121.0
CAACGCATCGC	794.0	7.0	41.0	37.0	46.0
GCAAGTAATTT	828.0			78.0
GAACGTGGTAG	473.0	102.0	64.0	71.0	104.0
AGGATAGATCC	852.0	203.0	37.0	41.0	44.0
CCTAATGCGGG	411.0	2494.0	1941.0	1900.0	1779.0
TTCGGAATAAC	1750.0	138.0	334.0		222.0
CCGATGTAGGT	144.0	120.0	35.0	229.0	27.0
TATTAGCGATT	332.0	14.0	114.0	297.0	57.0
GGTATTTACCT	450.0	1917.0	1897.0	2466.0	1493.0
GCGAATCGGAC	506.0	44.0		33.0	121.0
AGGTCGGCTGC	222.0	215.0	360.0	176.0	253.0
GTGTATTTGTC	707.0	46.0	21.0	44.0	94.0
GGCTCGTGACC	542.0	135.0	27.0	17.0	58.0
CGCGCTAAAAA	258.0	300.0	370.0	217.0	178.0
CGAACATCACG	1195.0	344.0	189.0	159.0	538.0
TAACGATGCTC	92.0	189.0	329.0	53.0	248.0
TAATTCGGGAG	120.0	43.0	7.0	12.0	6.0
TGTGATCGTGA	587.0		130.0	20.0
TGGATCGGTTG	439.0	29.0		143.0	25.0
TTAAAAACGAA	775.0	9.0	9.0		22.0
ACCGTAACGTA	1105.0	81.0	759.0	739.0	310.0
ATAATCGCATG	592.0	1670.0	787.0	1320.0	1398.0
GTAGCGATTTA	396.0	678.0	873.0	773.0	585.0
ATCCGCGTCAG	322.0	25.0	163.0	56.0	12.0
GAAGCGTACGT	1731.0	1893.0	1359.0	888.0	1175.0
TTTTCTTGTAC	991.0	98.0	159.0	60.0	145.0
GGACGACCCAT	534.0	433.0	31.0	81.0	426.0
AGCTCGATAAT	499.0	1369.0	1166.0	1485.0	742.0
TGAACGTACTT	648.0	994.0	1102.0	1077.0	652.0
AAAAGAATCGA	99.0	17.0
GTGGACGGTGG	641.0	155.0	29.0	116.0	22.0
ATCGCGTCGCG	17.0	10.0	20.0
TGTGCGACAAA	577.0	460.0	664.0	463.0	788.0
CTTCATTCGAC	639.0	17.0	86.0	11.0	86.0
CAGTACATTTA	1160.0	34.0	11.0	423.0	143.0
GACTGGGGTGG	976.0	58.0	110.0	305.0	176.0
ACATTATCGTC	260.0	70.0	29.0	108.0	414.0
GGGTCTGGTAG	482.0			28.0	119.0
CGGGTAAGTCA	281.0		36.0
GACTCGGCTTA	80.0			20.0
CTATACGAGAA	15.0		38.0	126.0	11.0
AAGTTATTAGC	155.0	275.0	207.0	573.0	278.0
CCCGATCAATG	162.0	719.0	59.0	185.0	240.0
CGTAAGTCGGA	2357.0	1914.0	1442.0	2669.0	1682.0
ATTACGTGATG	41.0	102.0			7.0
CATTGGTAATG	404.0	398.0	669.0	602.0	223.0
CATGCGGTCAA	1080.0	162.0	81.0	50.0	142.0
CGGTATCGTCC	1195.0	133.0	136.0	200.0	203.0
CCTTACGAAAT	436.0	745.0	750.0	456.0	819.0
CATCAACTAGG	365.0			262.0	38.0
GTATATCGCAT	585.0	163.0	48.0	205.0	11.0
AAAGATAAACG	560.0	875.0	943.0	1462.0	1876.0
TTCAATCACGT	975.0	190.0	291.0	119.0	21.0
CAGATTGATTA	227.0	629.0	915.0	1042.0	748.0
CATTACGTCGC	693.0	39.0	116.0	315.0	209.0
CCTTCGCGAAG	91.0		6.0		13.0
GCCATCGATGT	448.0	61.0	310.0	346.0	150.0
ATAGATCGATA	237.0	23.0	182.0	106.0	71.0
TTACGAGCGCG	145.0			22.0
TAGTCGATTCA	2777.0	345.0	793.0	873.0	636.0
TATGTCGTCTT	537.0	8.0		18.0
CTTTGGACGAA	556.0	54.0		55.0	109.0
TGGAAACCGAA	29.0	25.0	22.0		6.0
TGACGACGGAA	673.0	2114.0	1426.0	1638.0	624.0
TAGCCGATCAT	1402.0	6814.0	7104.0	7646.0	6300.0
CGGGAAGTTTA	308.0	465.0	476.0	391.0	810.0
CTGACGCGTCA	277.0
GTAATCACGGC	631.0	1372.0	1264.0	991.0	1383.0
AATTACCGTGG	1013.0	205.0	214.0	426.0	202.0
GAGCTAATCGA	180.0		32.0
CATTGCGGAGG	591.0	167.0	147.0	179.0	80.0
AATAACGTCCG	96.0	28.0	11.0	27.0
GATACTTAGCT	231.0		19.0
TTTCCGGGCAA	256.0			120.0	25.0
TGAGACGCGAG	161.0		77.0		7.0
ACCGAACCTAG	183.0	96.0	66.0	218.0
CATCTAGCGGG	1024.0	18.0	15.0	23.0	82.0
AGCTAACGATT	288.0				33.0
GTGTCGGACGC	161.0	29.0	18.0	149.0	38.0
GAACGATGACC	520.0	17.0	76.0	12.0	7.0
CGGACGGAATG	120.0	35.0	135.0	291.0	109.0
GGTTTCGACTG	849.0	193.0	104.0	219.0	150.0
GCCGAAAGATA	269.0	309.0	423.0	312.0	260.0
ATAGCGCTATA	268.0	566.0	430.0	545.0	312.0
GAGGAGTATCG	441.0	501.0	377.0	892.0	649.0
TAACGCGTCAC	1109.0	487.0	336.0	88.0	553.0
GGTTACGTGCA	763.0	915.0	814.0	707.0	646.0
CATGAGAATCA	47.0	6.0		7.0
GATTTCGGAGC	488.0	364.0	11.0	80.0	155.0
GTCATAAGTGG	394.0		14.0	217.0
AAGTCGTAGCT	840.0	2864.0	2355.0	2939.0	2524.0
CGTGGACCATT	1150.0	512.0	860.0	1604.0	1120.0
CGTTATCGTAT	96.0			153.0
CGATAGTCAAG	333.0	761.0	269.0	374.0	757.0
CGTACAAATGC	1400.0	6957.0	6388.0	7329.0	7596.0
TTTCGGTTCCA	749.0	521.0	543.0	561.0	510.0
TAAACGGGAGG	394.0	1414.0	1577.0	2541.0	1415.0
GAACGGCTTAG	753.0	18.0		30.0	33.0
GTTGGTCATGG	348.0	570.0	24.0	210.0	295.0
GAAAAATCGTG	749.0		42.0	7.0
GTATACTAAAC	457.0	169.0	205.0	570.0	341.0
GCTTCTAAAGG	774.0	96.0	36.0	31.0	29.0
TGATCGGCTTG	243.0	243.0	116.0	86.0	98.0
GCCAAAATATT	461.0	2853.0	2116.0	2758.0	2315.0
TGTGACGAATG	216.0	1390.0	1820.0	1889.0	1261.0
TATAATCGGGC	984.0	2091.0	1730.0	1867.0	1447.0
CGCGTCGAACC	152.0			119.0
TTTAGCGATTC	249.0			14.0	20.0
CAATAGCGACA	1805.0	150.0	219.0	71.0	96.0
ACGTAGAAATG	13.0
ACGTCGGGAGG	543.0	66.0	40.0	20.0	23.0
AGATCGATAAC	258.0	69.0	82.0	184.0	89.0
CCACGTTGTTC	476.0	1009.0	287.0	992.0	849.0
GTATCGTGCTT	1185.0	442.0		114.0
TATACTTACGA	154.0	25.0			26.0
GTATCAATAAG	754.0	30.0			57.0
AATCGTATCTC	240.0	451.0	201.0	510.0	81.0
TAGGTTCAATG	12.0
GGCAAATAAGC	876.0	181.0	326.0	465.0	337.0
CTAGCTAATTA	3812.0	399.0	383.0	459.0	845.0
GCAGTAATCCC	435.0	661.0	349.0	812.0	462.0
GGTTTCGAGGA	352.0		20.0	39.0	14.0
CGGACGTACAT	862.0		11.0	49.0
CTCACACGTAT	260.0	67.0	134.0	118.0	191.0
ATCGTTATTAG	645.0	609.0	416.0	994.0	881.0
GTTGCATATGG	122.0	138.0	609.0	264.0	87.0
GTGTACGTCGC	318.0	104.0			18.0
ATTGCGTCAAG	74.0
CATTTAGCCGT	1693.0	1148.0	1578.0	1834.0	2195.0
GTAGTCGTGGT	1400.0	31.0	20.0	51.0	225.0
ATGTATCGGAC	282.0		63.0
GCACCCGTCGT	424.0	222.0	168.0	77.0	63.0
CCCGAACGTAT	608.0		61.0		16.0
GTACGTCGTAC	396.0	21.0			58.0
ATCGCAAGTTT	326.0			257.0	49.0
GTCCATTACCA	997.0	1114.0	795.0	1587.0	1469.0
ATCTCTTCGCC	98.0	68.0		73.0
TGTAACGTGCA	162.0	148.0	14.0	156.0	42.0
GATTGACATAT	367.0	6.0	50.0
CATTAATCCGC	177.0		75.0	82.0	78.0
TTCCGTCAAGT	410.0	511.0	190.0	285.0	592.0
TTCGGCGTAAC	517.0	4039.0	2985.0	2541.0	2696.0
ATCGCGATTTC	687.0	240.0	716.0	1043.0	518.0
CAGTTATTAGA	455.0	966.0	686.0	629.0	655.0
GGCTCTCAAGT	347.0	17.0	79.0	185.0	114.0
CCAGTCGCATT	162.0		247.0		60.0
ATGTTGGTTCC	1950.0	395.0	352.0	77.0	334.0
CTATAACATGT	519.0	8.0	51.0	14.0	35.0
AGGTAAGTCGA	450.0		18.0
AAAATCATGGC	560.0	49.0	18.0	53.0
ATTCGCGAAGG	36.0
CCGAATTATGG	1103.0	1299.0	1121.0	797.0	970.0
GGGTAGTAATC	710.0	1166.0	1418.0	1250.0	780.0
TGCTATCTGCC	335.0			57.0
TAATGCGGTTC	1123.0	1230.0	319.0	448.0	955.0
GTGCGATCGAG	579.0	7.0	66.0	102.0	226.0
GCCAACACGTA	412.0	126.0	62.0	155.0	45.0
GCCGCACGCTC	86.0			14.0
CATCGTAGTAT	217.0	89.0	89.0	47.0	157.0
ATAACCGTTAG	316.0	84.0	12.0	147.0	65.0
AGGTTTATGAC	1069.0	7.0	45.0	137.0
GAATCAACGGC	672.0		71.0
CATCGTTACCG	354.0	928.0	898.0	773.0	531.0
CTACTACGCTA	202.0	655.0	286.0	627.0	540.0
CAGCTAATCGG	284.0			76.0	43.0
AATGTACGAAC	1431.0	7306.0	8472.0	10013.0	7577.0
GATTCAATCAC	533.0		62.0	171.0	16.0
ATGACGACATG	316.0	1545.0	1821.0	2993.0	2353.0
CTTTACCTGGA	1417.0		273.0	121.0	188.0
ACTAACGTTCC	131.0
CGGGGTGGAGC	523.0	1095.0	496.0	1215.0	561.0
GAGTAGCTTGC	1244.0	1406.0	991.0	1182.0	839.0
CGCAGTTAACC	1626.0	3103.0	1354.0	2502.0	2477.0
GCTACTCGTTC	349.0	330.0	112.0	55.0	53.0
GGGACGATTGA	411.0			19.0
GCGACATGTTC	466.0	2257.0	2984.0	2079.0	2045.0
ATGTAGATTAC	194.0	906.0	1421.0	821.0	1232.0
GTATATCGTGG	1141.0	114.0	172.0	129.0	109.0
GGCTTGATACT	815.0	515.0	471.0	230.0	137.0
CTGGTTAGCGA	326.0	88.0			46.0
TTTTGATCGGG	503.0	9.0	140.0	105.0	67.0
CGCATCGTGTG	1346.0	2404.0	2702.0	1634.0	1907.0
AGCAGTATATG	1160.0	1239.0	1599.0	1643.0	1885.0
ACATAGTCATG	389.0	161.0	25.0	251.0	32.0
TTCGTAATCAA	320.0	74.0	249.0	278.0	348.0
ATCGTGCTTGC	728.0	56.0		81.0
ACGCTGTTAGG	151.0	96.0		9.0	17.0
ACAGTTCCGAA	226.0		6.0	58.0
GGTAGGTGTAC	211.0	19.0	14.0	207.0
CGGGTAGGTAA	1369.0	1471.0	1501.0	1503.0	1814.0
TATCCTAGCGT	259.0		6.0	48.0	34.0
CAGCCGTCGGA	191.0	2594.0	2975.0	3869.0	3410.0
TGATTATCGAC	215.0	165.0	213.0	100.0	261.0
ATACTAAACGA	151.0		27.0
GCTCGATTCGT	476.0	3197.0	2609.0	2056.0	2025.0
AAATCGTACTT	992.0	1485.0	2131.0	2591.0	1551.0
CATACGTAACA	380.0	1844.0	1730.0	2498.0	2077.0
AGACGTAAAGA	337.0	1634.0	1810.0	1476.0	1172.0
GTTAGCGGTTC	531.0	549.0	586.0	670.0	670.0
CGGGCATCGGC	54.0
CATAGTTCCGC	1639.0		286.0	227.0	54.0
TTCACGCGGTT	452.0	15.0	64.0	42.0	77.0
CGTAAGCGGGG	47.0
CGTTAGCTTAG	29.0
CATTTATCGTG	495.0	79.0	50.0	101.0	235.0
GGATCTAGCGC	1493.0	1282.0	726.0	1584.0	693.0
GTGTAGATCGT	612.0	285.0	91.0	89.0	111.0
GATTCATTGTA	85.0	6.0		122.0
AGACGATCGTG	173.0	22.0		30.0	12.0
TTCATCGGAAA	567.0	5764.0	5369.0	4984.0	6726.0
TGGTTCAATGC	378.0	29.0	52.0	81.0	59.0
GCTCAAGCCTT	594.0	11.0		121.0	148.0
CGGTTCGTACA	375.0			101.0
CTCTTAGGACC	31.0
TACTGCGAATC	151.0
GAAATATTCTG	167.0	55.0	57.0	141.0	39.0
ACCCGATCACC	124.0	1243.0	819.0	1321.0	833.0
CAAATATTCCG	471.0	24.0	7.0
CGATCGGAGTT	188.0	313.0	544.0	606.0	403.0
GGTGAATCACG	225.0	19.0		10.0
ATGTTGCGCTA	302.0	178.0	326.0	237.0	208.0
GCGGACTCGTA	498.0	268.0	372.0	503.0	856.0
GGCGAATCGCT	346.0	295.0	232.0	192.0	90.0
CTAGATCGGAC	278.0	41.0			11.0
AATAGTTACCA	305.0	27.0
GCTAGGTAGAT	274.0	1455.0	1111.0	1585.0	1379.0
AACGCGAGTAC	88.0				29.0
CGCTTGCGACT	123.0	11.0			28.0
TACTATCATGT	440.0	7.0	14.0	7.0	59.0
GTCGCATGCTC	688.0	236.0	46.0	32.0
CCGTACTAAGC	113.0	134.0	276.0	40.0	11.0
CCTCGTGTTCA	40.0	44.0
TTTCGTTACAA	1341.0	1967.0	1982.0	2667.0	1861.0
CCTGCGATATA	1102.0	11036.0	11373.0	12683.0	12063.0
AGAATGGACTC	211.0
AACGTCCGAAG	348.0	21.0	38.0
CCTCGAAGTGC	858.0	505.0	293.0	273.0	124.0
GCATCGTTATG	576.0	225.0	395.0	542.0	97.0
CTTCTATCTGC	347.0	213.0	207.0	174.0	289.0
CACGTAACGGC	595.0	506.0	176.0	110.0	228.0
AGGTTATCCGG	36.0		41.0
GTCTCGATTGT	893.0	274.0	47.0	31.0	62.0
CATAGATGCTA	176.0	79.0	22.0	104.0
GGGCATGAAAG	727.0	227.0	237.0	178.0	451.0
ACCATTAGCGA	228.0			39.0
GGCATCGAAGG	1550.0	680.0	422.0	500.0	324.0
GGTACATTCGT	2423.0	1343.0	644.0	1016.0	597.0
GGGTACAATTG	294.0	10.0	58.0		31.0
GCTAACGCTAA	973.0	1290.0	1024.0	1218.0	813.0
GCTTAGTATAA	52.0
CCGACACCGAT	549.0	527.0	141.0	318.0	14.0
CCTTATAGCGC	788.0	72.0	73.0		57.0
CGATGCGATAG	376.0	52.0	99.0	107.0
GGTAGCGTTCG	38.0		8.0
AACGGTAGTCA	335.0		86.0	66.0	51.0
TGTCGGCATCA	263.0			89.0
TTTTGACGCTA	235.0	196.0	279.0	81.0	21.0
GCTCACGCGCA	213.0	232.0	25.0	97.0	29.0
CTACGCGCGAT	323.0	976.0	692.0	726.0	666.0
CCGGACGTAAG	925.0	836.0	846.0	994.0	846.0
ACAATTACGTT	278.0	130.0	245.0	415.0	269.0
CTTAGGTAAGC	794.0	2146.0	849.0	1153.0	1525.0
GCACCATGACG	233.0	8.0	14.0	107.0	11.0
TAATACTTAGG	196.0	164.0	199.0	15.0	14.0
GTTGCGTGACT	280.0	1950.0	1953.0	748.0	889.0
TAGCAAGTTAC	372.0	109.0	44.0	36.0	50.0
AATGCGTGAAC	360.0	143.0	23.0		10.0
ATAAAACGATG	111.0				16.0
GTAATCGACGC	186.0			48.0	9.0
GCTCGTAGATC	381.0	40.0	6.0		39.0
TTACACGTCGA	501.0	253.0	7.0	317.0	26.0
GCTTTCGTTTA	452.0	141.0	231.0	213.0	203.0
GCGACTATAGG	254.0
TTTTCATAGGT	365.0		55.0	105.0	81.0
GTCCGAATAAG	693.0	23.0	8.0		9.0
AATCGCTCGCG	16.0	12.0		18.0	8.0
AATTGATGACA	877.0	135.0	132.0	76.0	21.0
GTACCGTCGTG	92.0	19.0	118.0
GTTATTAGGCG	231.0	63.0	18.0
GTTTCGAGGAT	316.0			41.0	6.0
AAGTCAATTGG	212.0	475.0	559.0	821.0	766.0
ACGGCATGACC	775.0	1483.0	1290.0	1109.0	1708.0
CTCGGCGAAGC	79.0	23.0	74.0	227.0	20.0
GTGCGGACCAC	848.0	103.0	11.0		33.0
CGTAGAAGTGT	1901.0	4557.0	2805.0	3163.0	3317.0
TAGTTAGCCGT	1251.0	134.0	766.0	797.0	365.0
TTCCTAGCGAA	108.0	131.0	86.0	181.0	44.0
GACATAGATGC	505.0	191.0	107.0	536.0	354.0
GTACCCGATGT	812.0	1790.0	1414.0	1747.0	1599.0
TAGATCGGTAT	475.0	39.0	131.0	407.0	346.0
CCGCTCGTGTA	441.0	63.0	231.0	41.0	361.0
CAGCCGTAGAA	556.0	26075.0	22179.0	22123.0	18038.0
CACTTAATTTG	308.0	256.0	23.0	64.0	110.0
TAAAAGGACCA	131.0
TTCGGGATTAG	325.0	1965.0	1763.0	1720.0	1953.0
TAGGCGTGCTT	112.0	16.0	39.0
GCTAACTTACC	130.0	558.0	542.0	796.0	973.0
CAATTGGAAAT	700.0	2626.0	3965.0	3538.0	2362.0
ATCGGCATGAC	41.0
AAACCGCCGTG	933.0	13.0	31.0	268.0	113.0
AAGGTTTAGCC	1071.0	2258.0	1912.0	2793.0	2250.0
GAGCATACGCG	263.0	86.0	132.0	20.0	33.0
TTACCTGAAGT	260.0				37.0
AGGATCGATAC	1376.0	12895.0	10014.0	10972.0	9815.0
ATAGTCGCGAG	76.0
CCTCGTAAGTA	7.0
AATGAAGTGCT	457.0	13.0
CAGTGCCGGAC	1330.0	1139.0	666.0	1085.0	1118.0
AGTTATCCGGG	92.0	166.0	162.0	98.0	141.0
GGAACTAGGTG	1162.0	231.0	160.0	72.0	183.0
CTCGGCGAGCA	125.0		14.0	20.0
GATCTCTCAAG	168.0	498.0	381.0	487.0	899.0
TTAGCCGGACC	2558.0	560.0	773.0	773.0	861.0
TTTGTCGAGGT	186.0	322.0	77.0	180.0	26.0
GTCTCGTGACC	1870.0	474.0	662.0	575.0	423.0
AGTTGATCAAT	677.0	35.0	42.0	70.0	35.0
CGAAGCGTTAA	1018.0	226.0	78.0	55.0	28.0
TAAACAACGTG	49.0	15.0	62.0	32.0
ATTTATCGTTC	620.0	226.0	49.0	75.0	161.0
GCACACGCTAT	404.0	1058.0	816.0	1072.0	761.0
ATCTTTAACGG	11.0			19.0
CAATCGCTTGC	203.0	104.0	56.0	61.0	6.0
ACTCGTAACTT	315.0	52.0	21.0	67.0
CAACTAAAACG	860.0	559.0	168.0	244.0	441.0
GATTAGCGCTG	256.0	96.0	415.0	416.0	412.0
CATTCGCGATA	630.0	63.0	26.0	52.0	6.0
GGATTCTATAC	372.0		45.0		69.0
TGATCGAAGCT	290.0	18.0	158.0		21.0
TTAAGTACCCG	563.0	41.0	20.0	50.0
TAGTAGCTACA	46.0
GACGCTGACAT	263.0	678.0	511.0	407.0	365.0
CGAATCATACT	366.0			131.0
TATTTCGGATG	906.0	35.0	30.0		77.0
GCGGACGCTGT	375.0	312.0	184.0	30.0	123.0
GGTCTGACGAA	236.0	26.0
TGCAGCGTGCA	399.0	5493.0	4316.0	3656.0	4016.0
TTCATCGAGTG	709.0	123.0	27.0
CGAACGCATAG	706.0	181.0	215.0	95.0	152.0
GGTTTCACGAG	665.0	37.0	36.0	128.0	33.0
GGGCTTATAGG	365.0	69.0		211.0	17.0
ATCCGACTGGC	820.0	91.0	23.0	23.0	60.0
CTCGAACGTGC	1359.0	868.0	275.0	12.0	223.0
GTAGTAGGTTC	541.0	14.0	243.0	17.0	170.0
GATGGACCTAC	708.0		104.0	10.0	84.0
GTCATCGCATC	386.0	64.0		173.0	48.0
TGTCGAAGCTG	517.0	2461.0	1577.0	2157.0	1697.0
ATTTCGCTCGA	205.0	547.0	1296.0	1265.0	502.0
ACGATACTAAT	234.0	1109.0	1253.0	1465.0	1697.0
TAGCTACGAGA	658.0	66.0	112.0	48.0	111.0
TTCAGACGAAG	681.0	214.0	169.0	92.0	239.0
GTCGGCAGTTC	203.0
ACGCGAATAAC	80.0	11.0	106.0	94.0	24.0
AACGCTCGACA	54.0
ATGCGGTGTAC	1149.0	56.0	24.0	103.0	248.0
ACGCTTGTTAG	9.0
GAATAACAAGC	780.0	55.0	98.0	80.0	83.0
ATCGGACGTCC	284.0	574.0	140.0	207.0	145.0
TAACGATAAGG	536.0	2276.0	2309.0	2564.0	2703.0
CATGACTAAAA	118.0		40.0	27.0
TGTGCGAAGGT	498.0	320.0	215.0	148.0	62.0
GTAGTAACATA	540.0	782.0	832.0	845.0	524.0
TTATCGATACA	660.0	6.0	103.0	191.0	46.0
CGAGGATAAGT	630.0	198.0	504.0	616.0	140.0
CCTCGGAACTC	27.0
TGGATCGAGTT	872.0	22.0	181.0	123.0	234.0
CCTCTTCGTCA	562.0	41.0	30.0	24.0	17.0
CCGTTGGTATT	307.0	178.0	185.0	26.0
TAAGCATTCTG	472.0	34.0	62.0	58.0	116.0
GAGCAAGTTAC	144.0	54.0	59.0		96.0
CGGACGCGGTG	55.0				8.0
CGGCCAATAGT	579.0	2319.0	2566.0	2581.0	1382.0
CCGATCGACGG	635.0	2038.0	1023.0	588.0	1494.0
AGGTAAGTTCC	1575.0	81.0	44.0	162.0	145.0
TAGATACATTC	640.0			35.0	32.0
GTTTCACGGAC	1406.0	130.0	33.0	188.0	21.0
CCGACATAAGG	1330.0	2664.0	2350.0	3436.0	2374.0
GTTCAATAACC	269.0		36.0		27.0
GGACTTACGGT	647.0			337.0	38.0
TACACGGTAAT	644.0	212.0	48.0		367.0
GTTAACCGCTT	486.0	37.0	55.0	87.0	144.0
GGTAGTACGTC	2087.0	70.0	415.0	194.0	107.0
AGTAATTACGA	49.0		15.0	108.0	22.0
TTTGGTTATCC	511.0		6.0	143.0	71.0
CAATAAGCCGG	242.0	35.0	92.0	114.0
TTCTGACTATC	607.0	558.0	485.0	805.0	448.0
GGTATCGACTT	1255.0	352.0	226.0	229.0	363.0
GTCAATAAGCG	143.0			6.0	68.0
CGCATCGGAAG	397.0	112.0	27.0	204.0	87.0
CCGTTATGGTT	411.0	961.0	939.0	984.0	1121.0
AGAAACTATTC	298.0	318.0	612.0	595.0	460.0
TTTACGTAATC	337.0	18.0		12.0	48.0
CTCGTAGATGG	360.0	18.0	148.0	45.0	17.0
AGGTAACGATT	102.0		197.0	185.0	145.0
ATTCGGTGGAC	275.0			7.0	71.0
GCATCGGTGTA	1383.0	242.0	15.0	84.0	171.0
TTCCGAACATA	151.0
CTTCAACTGGG	510.0	2442.0	1348.0	2038.0	1032.0
TGCTTCTACAC	401.0	78.0	301.0	85.0	119.0
AATCGAGCGAA	249.0	50.0	10.0	22.0	59.0
CTACCGTCGTG	618.0	216.0	247.0	24.0	344.0
CTTGGTAGATC	150.0			34.0
TAGCTAAGGAC	20.0
ATATGCGGAGT	46.0		24.0	46.0	24.0
TGAATCGATTG	1250.0	2544.0	2044.0	3013.0	1417.0
TTCACGTATGG	157.0		22.0
GAACGTAAAGG	587.0	12.0	55.0	50.0	55.0
GCGAAAATACG	799.0	324.0	28.0	210.0	13.0
CGTATCGGAGT	326.0	240.0	221.0	23.0	60.0
TTTTAGTACCT	317.0			25.0
TTAAGTACCGG	219.0				26.0
ATTCATCGAAT	513.0	14279.0	14426.0	17007.0	15256.0
CGATCGGTAGG	127.0	50.0	60.0		32.0
TAATCCGACAG	574.0	1108.0	1382.0	1413.0	1248.0
ACAGATATGGT	498.0	126.0	154.0	400.0	155.0
TGGTTAGCGGT	233.0	24.0		7.0
CCGCTTGGATA	182.0
TTCACGTCAGC	602.0	1249.0	524.0	932.0	464.0
TTACCAAGCCA	303.0	28.0		156.0	10.0
CATAACAAGTT	464.0	180.0	319.0	702.0	116.0
ATGGACGGTGA	282.0	1806.0	2079.0	2125.0	2643.0
CGATCTCGAGT	181.0	128.0	201.0	147.0	180.0
ATGCTTCGTAA	1323.0	362.0	191.0	186.0	486.0
GGTCCGAAAGA	1894.0	9167.0	9495.0	8508.0	8792.0
TTCGATATGCG	17.0
GTGATCGCATC	21.0
AGACGAATAAC	1614.0	200.0	73.0	319.0	350.0
GCATCAAGTTC	8.0
CCGACGAAGTG	903.0	26.0	49.0	131.0	75.0
GTTCATCGACG	315.0	100.0	83.0	123.0	216.0
AAGTTCCGGAG	123.0	44.0	84.0	37.0	78.0
CGACGGAACGT	562.0		73.0	90.0
CGTAGTCGTTA	587.0		8.0	104.0	59.0
TGACGGCGTAG	1637.0	141.0	48.0	477.0	167.0
GAAATCGGGCA	1032.0	401.0	450.0	650.0	662.0
TTGGAATGCGA	1374.0	349.0	11.0	272.0	122.0
CTCGACGGAAC	444.0	535.0	26.0	82.0	231.0
ATACGGCAAAT	967.0	882.0	620.0	1336.0	422.0
ATTGATTATTC	166.0	6.0	96.0	73.0	47.0
AGGACCTGACA	468.0			34.0	10.0
CACGTTAACGA	666.0	203.0	625.0	494.0	296.0
TTTACGTAATG	167.0	22.0	25.0	6.0
CAAGTCGTCGG	915.0	265.0	155.0	622.0	487.0
ACAAGTAACTT	383.0	227.0	42.0	15.0
ATTTTCGTCTT	2194.0	115.0	84.0	125.0	212.0
GGGGATAACAG	567.0	1186.0	1155.0	1146.0	1054.0
AAGTTACGGTA	682.0	2593.0	2377.0	2977.0	1514.0
ATGTACGAGCA	2815.0	105.0	438.0	184.0	777.0
GGTATCGGTTA	2157.0	684.0	388.0	1058.0	692.0
ATAGTCGGGAT	1559.0	720.0	513.0	715.0	790.0
CTAAACGATCA	26.0		12.0	37.0
CTTAGACAAAG	819.0	3767.0	3263.0	4787.0	3289.0
ATATCGTCGTT	2276.0	155.0	243.0	40.0	111.0
AATCATGTTGG	342.0	346.0	32.0	203.0	44.0
GCTTGTTATCC	504.0	43.0	29.0	7.0	9.0
ACGGAAATCTT	122.0	67.0	20.0	77.0	90.0
TTACAAAGTTA	247.0	62.0		17.0
CTCGTTTATGT	248.0	35.0		12.0	96.0
ATATCATACCG	11.0
CGCAGTTAATC	807.0	14.0		445.0	184.0
CATTGATTACC	15.0				22.0
CCGTTAGATGG	889.0	162.0	139.0	21.0	906.0
AGGCGAACCTG	1832.0	458.0	216.0	253.0	251.0
CCATGCGACCA	305.0		252.0		191.0
CCGTACTTATC	141.0	61.0	135.0	76.0	198.0
GCGTTACGCCA	685.0	148.0		130.0	32.0
CCGGTATCAAA	1252.0	66.0	15.0	71.0	73.0
GTTTCGATAGC	341.0
AGTTTGTCCCG	1603.0	92.0	29.0	51.0	66.0
AGGTGTCGTCA	119.0		36.0		252.0
CCGCGTCGGCA	748.0	752.0	783.0	675.0	600.0
AATCATGTTCA	404.0				124.0
GATCTAGCGCA	125.0	48.0	47.0
CGATTACCGTA	523.0	50.0	241.0		159.0
CCATCGACTGT	1343.0	194.0	1159.0	277.0	229.0
CATTGATACTT	328.0	66.0
CAGGTAGCCGT	390.0	559.0	222.0	195.0	59.0
TGGATTGACGA	772.0	361.0	88.0	84.0	213.0
AGATCGTAGCC	426.0
ACAAGTTTAGC	218.0	966.0	968.0	732.0	545.0
CCTTTAACGCA	405.0	2406.0	2150.0	1793.0	2481.0
CAACGTTATCC	1996.0	66.0	178.0	278.0	395.0
ATTACGAATAA	460.0	389.0	239.0	113.0	381.0
TAACGCAACTG	561.0	226.0	192.0	37.0	68.0
AACGTACGCTC	259.0	74.0	8.0		322.0
TGTTCATAAGA	49.0	364.0	193.0	249.0	64.0
GTAAAGCAACG	9.0
AATAGCCGTAT	1206.0	151.0	172.0	414.0	62.0
CGGGCATGTCC	3974.0	282.0	152.0	144.0	273.0
CGACATAAGGA	78.0
AGCGCGAGCCT	409.0	568.0	447.0	917.0	476.0
GGCATCGAAGC	281.0	144.0	432.0	272.0	143.0
GGATTCAATAA	535.0	821.0	744.0	1129.0	1003.0
GCTTACGTCAA	46.0
GTCGAACTATA	687.0	64.0	8.0		68.0
CGACGGACGCT	749.0	9621.0	8974.0	9199.0	7246.0
ATGTCGATTGC	1864.0	440.0	356.0	712.0	391.0
CAGTATCATGG	1377.0	3708.0	3073.0	5233.0	4426.0
TTCGAATGCGG	305.0	22.0			14.0
TAATGAAGCGG	32.0			23.0	29.0
CACTCGGATAT	217.0			6.0
TACATTGCGAA	326.0	136.0	406.0	313.0	452.0
GTGTCGATGTA	2287.0	724.0	490.0	234.0	385.0
CGTCGGGATTC	501.0	382.0	581.0	554.0	295.0
GGCGAACGATT	410.0	108.0
GTGCTTCGAGC	322.0	4249.0	3348.0	3777.0	3927.0
TATTACGGCCA	1682.0	358.0	180.0	242.0	283.0
CAGAAAGATCC	59.0			47.0	12.0
CTTTGGTCATC	1231.0	6.0	12.0	23.0
TTCATCGTCAG	362.0		45.0	60.0	11.0
CAGTCGGGAGT	703.0	1271.0	592.0	646.0	1233.0
GTGACGAGCGG	325.0	2105.0	2654.0	2948.0	1646.0
CCCGATCATGT	491.0	142.0	178.0	40.0	74.0
CCCGTCGCGAT	946.0	80.0	24.0	64.0	9.0
TATACGAATCG	224.0	70.0	62.0	138.0	27.0
GTTTGGATCGT	456.0	40.0			72.0
GTAGATACCGT	288.0				18.0
TGTGCGATACT	126.0
GCTTAGATTGT	904.0	104.0	282.0	151.0	182.0
CGCGGTATGGT	757.0	42.0	98.0		32.0
AAGCGGGGTGC	2386.0	427.0	179.0	438.0	396.0
CTTAGCTTGTT	2077.0	151.0	89.0	23.0	258.0
GTTGTTATGCG	293.0	84.0	139.0	144.0	27.0
CGGTTGATGAA	1177.0	47.0	231.0	341.0	26.0
GACATGCTCGC	610.0
CCAATAGCAAG	391.0	263.0	62.0	55.0	70.0
TTGGTCGATAC	212.0		105.0		27.0
GACTGGTAAGC	195.0		110.0	120.0	22.0
GTTCCGTCACC	1076.0		149.0	169.0	249.0
GGTAGGTAATC	4918.0	77.0	498.0	275.0	48.0
GGTCAACGGTC	830.0	246.0	158.0	170.0	66.0
GGTTCGCATGC	816.0	154.0	501.0	142.0	262.0
CTGATGACTAC	1155.0	119.0	110.0	68.0	48.0
TATTTTCGTTT	758.0	196.0	151.0	186.0	517.0
AACGATTATGA	17.0				36.0
ACGGTATCAAG	394.0	27.0	308.0	307.0	163.0
TTGTACCCGAA	228.0	303.0	93.0	116.0	423.0
GGAGCGAGTGT	509.0	567.0	957.0	977.0	739.0
CGATAAGCGCG	282.0	15.0
GACTACGAACA	767.0	109.0	33.0		86.0
TACGAGATAAG	19.0
GTGAACGAGCA	1185.0	6998.0	6725.0	7518.0	5180.0
TTAACGATGTG	180.0		26.0		43.0
CTTAACGGCAA	220.0			13.0
CTTTGGATTAA	480.0	188.0	79.0		105.0
TTGACATGCGG	1351.0	786.0	461.0	491.0	693.0
AGCGATTGTCG	408.0	137.0		19.0
AATAGATGCAC	307.0	1119.0	331.0	563.0	239.0
TGTTGCTTGAC	40.0	6.0
AAGTTAACGTA	274.0	32.0	41.0	69.0	30.0
GAAACTTGCAA	836.0	189.0	189.0	128.0	184.0
TTGGTCGACGT	341.0	3235.0	3237.0	2685.0	2499.0
AATCGAACGGC	215.0	127.0		27.0
ATCGAAGCGGG	861.0	436.0	662.0	351.0	892.0
TGGATCGCAAC	941.0	663.0	90.0	111.0	30.0
TTCTCGTACTA	732.0	9208.0	7335.0	7265.0	6115.0
AGGTTTCGGCA	115.0		109.0
GTAGCTTGGAC	422.0	891.0	570.0	873.0	545.0
TAGGTAGCGCA	1281.0	682.0	214.0	933.0	501.0
GCTTACACCAA	1088.0	136.0	100.0	110.0	73.0
TACGAACGTGC	2661.0	5449.0	3720.0	4305.0	3081.0
CAAATCGACAA	21.0	9.0	205.0	18.0	102.0
GCCATCAATAT	109.0			28.0
TGGTTATCGAT	803.0	99.0	63.0	112.0	72.0
TTGTAACGTGT	1439.0	9.0		104.0	155.0
ATATAGATGGC	98.0	651.0	440.0	840.0	354.0
GTGACGATGTA	329.0			134.0	132.0
CTTGTACCGGT	1026.0	126.0	44.0	121.0	16.0
CGTTATCGACT	762.0	9497.0	9211.0	7374.0	6496.0
CATACGCGGTG	86.0
ACCGATCATAC	159.0	387.0	97.0	312.0	418.0
AAGTATAACCG	350.0	104.0	31.0	318.0	220.0
AGGTTCGACAC	102.0	274.0	374.0	330.0	301.0
AATGTACCGTG	1609.0	1145.0	665.0	1547.0	957.0
CCATACCGCCG	777.0	39.0	78.0	47.0	187.0
GGTTCATAGTC	1190.0	352.0	125.0	484.0	330.0
CCTTCGTCTAT	974.0	847.0	289.0	887.0	1190.0
AACTAAGGTGA	144.0	334.0	74.0	301.0	53.0
ATTCTAAGGAG	204.0	47.0	42.0	168.0	43.0
TTTGGTCAATG	95.0			16.0
ATGATTAGCTT	991.0	105.0	38.0	103.0	62.0
ATTCCGGTTAG	387.0	6.0	68.0	61.0	13.0
TATAGCAGTAA	840.0	14.0	192.0	267.0
ACGGCGGTATC	87.0	58.0	176.0	55.0	162.0
GGGTCAAACTC	303.0
GATTAGCGCTA	337.0	720.0	496.0	676.0	236.0
GTAAACTCTTC	122.0
GCTCGTCGAAA	136.0	24.0	113.0	11.0	209.0
GTGTTGCGACC	840.0	39.0	128.0	65.0	283.0
CCTTTGGAACA	615.0	620.0	700.0	1467.0	803.0
GCGAGACGTGA	1060.0	177.0	47.0	66.0
TACGGAACGTT	574.0	1246.0	877.0	1308.0	1477.0
TATACTATAGC	55.0
CCAGAACGTCG	635.0
CCCTCGATTGG	507.0	246.0	253.0	57.0	22.0
AACTATATCAG	24.0
GTTATTCGAAC	22.0
TACGGTAGCTA	41.0	6.0	6.0		22.0
TTGCGATTAGC	1427.0	278.0	651.0	612.0	780.0
GAGTACGTCAA	533.0		457.0		12.0
GGAACTATTCG	28.0
GGGTGGTAACG	696.0	99.0	10.0	12.0	49.0
AAATAAGAAAC	205.0	9.0	43.0	22.0	118.0
ATGACTAATCC	400.0	64.0	7.0	35.0	122.0
AATAGATCGAA	411.0	68.0	8.0		176.0
TTGCATGTTCA	219.0	146.0	327.0	859.0	247.0
GTAGTCAAATT	374.0		17.0		11.0
GCTTGACGCCA	1179.0	119.0	48.0	339.0	340.0
TTAACGAATGC	1407.0	200.0	33.0	118.0	193.0
GCGTCCGAAAT	2545.0	195.0	32.0	114.0	481.0
GAGTGTAACTT	597.0	96.0	130.0	60.0	164.0
AGCGAGTAGAT	416.0	70.0	38.0	76.0	106.0
GATAAGCAATC	103.0		40.0
GACTTGCATGA	212.0	662.0	526.0	252.0	344.0
TGGTGGACCTC	1550.0		160.0	269.0	160.0
CAATGGCTCTA	127.0	50.0		17.0
CTGTTATCGTA	561.0	963.0	823.0	832.0	830.0
GGTATTCCGGA	2071.0	847.0	1215.0	751.0	1045.0
GTGACGGACTC	579.0	291.0	60.0	36.0	228.0
TGGACCTCGTG	3468.0	2511.0	1753.0	2556.0	2053.0
CGAAATCGGGT	527.0	24.0	53.0	43.0
AATCCGACTGA	310.0	99.0	34.0	25.0	15.0
ACTCGTTGTTA	433.0	502.0	797.0	454.0	862.0
CTATAAGAATC	3220.0	135.0	15.0	88.0	230.0
GATCGAACGAT	428.0	113.0	200.0	33.0	70.0
GTAGCGACTAT	18.0
TGAAAGATCGA	697.0	1064.0	488.0	639.0	919.0
GGAGCGGTGTA	74.0	172.0	138.0	166.0	232.0
GTACATTAGCG	617.0		29.0
GTGACGCATAG	833.0	1677.0	1678.0	1774.0	2483.0
AATCAAGTCGA	323.0	48.0	31.0	134.0	64.0
AAGACGTCGAC	126.0	408.0	621.0	833.0	834.0
GCTCAACTAAT	1049.0	5203.0	4570.0	6402.0	3992.0
GCAAATATAGA	72.0
CGCAGTAGTCA	682.0	664.0	240.0	811.0	431.0
TATACGTTCGC	1715.0	99.0	119.0	17.0	186.0
TAGCACGCGTC	16.0	10.0	28.0		24.0
GAACTCGCGCT	472.0	24.0	129.0		23.0
TTTTCTAATAG	335.0		23.0	38.0	179.0
TTCGATAGTCA	5.0
AGCCGGGCGTG	200.0	22.0	70.0	136.0	86.0
CGAATAAGCCT	392.0			9.0	129.0
CGTCGACTACA	578.0	12088.0	12083.0	12234.0	11009.0
CCGCTGTATGT	958.0	251.0	25.0	77.0	171.0
ACGCTTGGTTA	284.0
GCTACTATAAT	796.0	1907.0	1538.0	1558.0	2676.0
TTATAGCGGTG	89.0
CTCGTGCGACC	231.0	207.0	46.0	144.0	260.0
CCGCGGTATCA	414.0	653.0	216.0	334.0	714.0
TAGTGCTTCTT	331.0	1211.0	1335.0	1505.0	1074.0
TGATCATATGG	947.0	227.0	19.0	54.0	124.0
TGTTCAATGCG	106.0	149.0	132.0	114.0	351.0
GCGATTTAATC	473.0	169.0	40.0	73.0	174.0
AGCCGTAGATG	436.0	2358.0	2433.0	2779.0	1318.0
TGGTATGGACC	291.0	31.0		51.0	307.0
GCGGGTATCGC	850.0	1675.0	1384.0	909.0	925.0
GCTAACGAATC	637.0	626.0	799.0	1993.0	462.0
GCTTACGGTCC	328.0	12.0
GCAAGTTATTC	381.0	20.0		20.0	11.0
TGAGCGATCTA	1270.0	9.0	56.0	14.0	250.0
GATCACGGTCA	90.0		6.0		59.0
CAATTTCGCCA	86.0		9.0
GGAATTCTCGA	582.0		134.0		11.0
TGTTGCGACAA	559.0	222.0	298.0	286.0	496.0
TGAATCAAACA	860.0	1640.0	1353.0	1685.0	1601.0
CGATGTTGCGG	72.0				27.0
ATAGCCGGGCA	453.0	23.0	25.0	136.0	32.0
GGTGTATTGCG	18.0		16.0	11.0	49.0
GTCAACGTTGT	1069.0	197.0	111.0	456.0	211.0
GCTAAGAAATT	193.0	232.0	246.0	52.0	125.0
GCTCGAAATCG	130.0	21.0	55.0	59.0	95.0
AATCGCGTCCG	243.0	17.0		34.0	80.0
AACGTTTAGTG	141.0	238.0	123.0	111.0	85.0
TTAAATCGTGC	1370.0	28.0	214.0	96.0	179.0
CACGTAATCTT	2366.0	199.0	227.0	334.0	126.0
TTCTAAGCGTG	685.0			73.0	13.0
AGCACGTTGGA	712.0	4348.0	3115.0	3629.0	4437.0
CCCTAGGTGTC	1385.0	2714.0	2862.0	1737.0	1178.0
TAAATCGTCGC	663.0	44.0	85.0	31.0
ATTGTCCGTGA	850.0	10.0	14.0	76.0	88.0
AGTGCTTCGTA	685.0	294.0	347.0	111.0	271.0
GAGTAATCAAA	520.0	34.0	90.0		20.0
TTCCGGATATA	846.0	1910.0	3004.0	2732.0	2308.0
AGGTGGTATCG	573.0	60.0	185.0	80.0	343.0
GGAACGAAATC	431.0	407.0	311.0	281.0	671.0
CAGCACGTAGT	309.0
GTTGGACGAAT	202.0	28.0		93.0
GCCTCGAGGAT	271.0		6.0	14.0
CCTTGGTTGAT	907.0		182.0	422.0	411.0
CCCAATAGTGA	194.0	3964.0	3259.0	2861.0	2108.0
CTGTATCAAGT	63.0	62.0	9.0	30.0
ACCGTTACACA	25.0	410.0	27.0	228.0	127.0
GCAAGTTCCGA	127.0		35.0	11.0
TGATTATGACT	1704.0	343.0	562.0	1114.0	552.0
CTGACGCGAGC	659.0	5041.0	4535.0	4871.0	4755.0
GGGCACGTAAC	117.0
ACAGATTGACG	208.0	184.0	258.0	49.0	239.0
TACGAGAAAAT	1425.0	79.0	259.0	697.0	727.0
GCGTTATTCTA	577.0	100.0	26.0	249.0	471.0
CACCAATGTAC	263.0	597.0	274.0	362.0	835.0
GTGGGCAAATC	50.0
AAACTCATAGT	266.0	564.0	548.0	781.0	216.0
GTTGGACGTTT	1019.0		45.0	6.0	20.0
AATTACGTGCA	495.0	107.0	18.0	169.0	8.0
GAAAGTCGTTA	109.0	732.0	190.0	224.0	257.0
CCCATGCGACT	664.0	24.0	97.0	39.0	30.0
GTAGCGATATG	287.0	11.0		24.0
GTATTTCGATT	336.0	6.0		108.0
GGATAAGAATC	803.0		12.0	10.0	86.0
ACCAATTTGGT	645.0	292.0	90.0	407.0	214.0
TTTATCGAGGT	542.0	371.0	283.0	327.0	254.0
ATGGACTCGTT	2046.0	7470.0	6208.0	6033.0	6798.0
CTCGTCGATTA	77.0		113.0	23.0
CATTACCGTAG	88.0	19.0	24.0
AGATTACGCTT	1111.0	2249.0	2346.0	2306.0	1887.0
ATCTTAGTAGG	122.0
AGGGACGCTGC	324.0	1033.0	830.0	1161.0	547.0
CGAACTAATCA	556.0	1083.0	807.0	1398.0	1035.0
GCCGTCGCGAA	173.0	216.0	129.0	328.0	81.0
TGTAGTCGAGC	1660.0	528.0	696.0	158.0	209.0
GCGATTAGCGA	423.0	9.0	16.0	8.0
AGGCGAGTATA	601.0	4601.0	3906.0	5392.0	3353.0
ACGTATCGTAA	517.0		25.0	18.0
ATAGTCGCATC	270.0		72.0	317.0	181.0
TGATCGTACGT	321.0		109.0		59.0
ACGGACGGCTG	139.0	29.0		30.0	6.0
TTCATAACGGC	269.0	823.0	1160.0	1599.0	1562.0
ATTCGGCTACC	114.0
GGAACGTGCTT	2728.0	26505.0	24841.0	20431.0	21034.0
CTTCATCGGGG	48.0	71.0	301.0	101.0	175.0
TATAAACAGAC	247.0			6.0
GGACGTGTTGG	1065.0	207.0	56.0	253.0	110.0
CCTAATTTAGC	705.0	36.0			169.0
ATAGATGTAAC	1511.0	9.0	327.0	53.0	70.0
TTGCGAAGTGG	775.0	248.0	282.0	187.0	315.0
CTCTCGCGACA	156.0				34.0
GGCGTAGAATA	300.0	818.0	960.0	665.0	989.0
CTCGAGCGGTC	6242.0	955.0	1247.0	1309.0	943.0
ACGCATTTCGC	452.0	406.0	101.0	65.0	34.0
GTGCGACCGTA	73.0		6.0
GAACGTGTAGT	260.0	18.0	159.0	39.0
AGTCGTCAAGG	770.0	242.0	57.0	50.0	229.0
GCCTAATAAGG	446.0	203.0	180.0	489.0	69.0
TTAATCCGTCG	1008.0	959.0	793.0	1417.0	1219.0
ATACGCTGAAG	593.0	44.0	279.0	36.0
CGTGCGCTGAA	150.0		131.0
GCGAGATGGCT	3041.0	1947.0	1711.0	978.0	1050.0
ATTTAATTCGA	479.0	83.0	20.0	111.0	38.0
GCTAATAAGTT	52.0
CAATTTGGTTG	226.0	397.0	1230.0	1889.0	1199.0
TAGGCGAAGCT	502.0	3175.0	2448.0	3602.0	3058.0
ATGACATAGAT	296.0	22.0		156.0	47.0
GGCGATACATG	887.0	19.0	279.0	192.0	197.0
TTAACGCATGA	59.0			107.0
AACGACTAAGA	179.0	32.0	14.0		33.0
ACAAATTGGAT	73.0		13.0
GTAGAAAATCG	694.0	46.0	271.0	121.0	94.0
ACGGTAACGTT	730.0	160.0	20.0		23.0
TTAACCGTCAC	92.0
TATCGCGAAGC	284.0	2186.0	1324.0	2436.0	1076.0
GGACGTCCGCG	526.0	66.0	112.0	6.0
GGCGGTAAAGT	313.0	444.0	463.0	241.0	281.0
AAACGGTCTGG	448.0		10.0	12.0
TTAGCGTTATT	863.0	89.0	51.0	174.0	41.0
CGGGATAACCC	143.0		20.0	78.0
ATTTACGGGCA	116.0
GCTTGCGTGAA	158.0				6.0
CATTGCGGGTA	142.0	37.0		75.0
GCAAATACATT	153.0		44.0	103.0
GGGTTCATCGA	939.0	2164.0	3040.0	3714.0	2501.0
CATGTTGCTCG	1148.0	206.0		17.0	263.0
GGTCAACGTGG	603.0				81.0
GTGACGCATAC	2406.0	628.0	370.0	368.0	308.0
GTTTCACGAAA	571.0	2086.0	1840.0	2343.0	1573.0
CACCGACTAAC	757.0	3329.0	2787.0	2124.0	2883.0
GATTCTAAACA	176.0		107.0
CGCGAGATAGA	51.0
GATCGTTTCAT	1167.0	29.0	122.0	24.0
CGTTTCGATAG	1024.0	2132.0	1511.0	1229.0	916.0
GTATTCGTTAA	1199.0	2495.0	2571.0	2136.0	2165.0
TGAGCGATCGT	585.0	471.0	579.0	263.0	277.0
ACACGATCGAA	50.0	6.0	37.0	111.0	97.0
ATCGTGGCGCT	413.0	121.0	17.0	158.0	180.0
GCCGAACCTGG	411.0	27.0	11.0	245.0	160.0
GCGCCAATGGA	1008.0	84.0	158.0	169.0	24.0
ACAGATCGCTC	805.0	2833.0	2829.0	2758.0	2570.0
TTACGAACGCT	244.0	689.0	731.0	886.0	629.0
GCACGCCAATA	1056.0	89.0	259.0	181.0	15.0
TTCTGACGGTG	15.0
AGACGCTCGAT	10.0
CTATAATCGCG	278.0	49.0	73.0	38.0	47.0
ACGTAGTCAAG	66.0
CATCGACGACT	336.0	4042.0	2901.0	4154.0	3046.0
GGATATAGCAC	1584.0	731.0	231.0	1451.0	394.0
ACACGCGTCAG	17.0
CCAGCTACCGT	193.0	1643.0	1130.0	1706.0	1230.0
GTCATTGCGTG	359.0	1079.0	794.0	1479.0	1037.0
CTTTCGTCGAA	15.0
CTATGCGGTGA	855.0	3223.0	2524.0	3959.0	2601.0
CAACGACGGTG	379.0	20.0	25.0
AGACCGTCGTC	15.0	28.0	45.0	100.0
AACAACTAGGG	379.0	12.0	103.0	132.0	18.0
GTTCAATCGGG	977.0	344.0	101.0	213.0	268.0
GGGTCAACTGT	1672.0	3398.0	2803.0	3233.0	2480.0
TTTCGAGTTTA	6.0
GTGGTAACGTG	700.0	369.0	459.0	729.0	211.0
CTCGGACTCGG	629.0	31.0	11.0	42.0
ACGGTAGCGCG	170.0	112.0	243.0	132.0	58.0
GTCTGGTTGAG	205.0			197.0
CTAGCGATACA	650.0	403.0	611.0	1179.0	104.0
TATCTCGATTG	1393.0	121.0	246.0	160.0	245.0
TTAGGACGCAC	199.0	1180.0	1069.0	2065.0	1484.0
GCATACCGCCG	808.0	59.0	18.0	31.0	9.0
GTCATCGAATT	198.0	19.0		17.0
GTTAAGTATCA	374.0		62.0	97.0	116.0
GGCGAATGGCG	209.0			9.0	13.0
ATGTCGTCGTT	228.0	22.0	15.0	14.0
CCATACTACGG	621.0	59.0	111.0		160.0
TAATCGAAGTT	412.0	2948.0	2832.0	3794.0	2365.0
AAAATCGTGCA	1426.0	3209.0	1677.0	3363.0	2819.0
GAACGTAGTAC	928.0	1641.0	124.0	40.0	131.0
TATTTTCTAAG	398.0	31.0	6.0	20.0	21.0
GCGGTATCATA	310.0		230.0	39.0	19.0
CATCGGGTGTA	1441.0	818.0	416.0	676.0	615.0
AGAGTACGTGC	1576.0	165.0	145.0	447.0	190.0
ACCTCATCGCG	123.0	338.0	86.0	173.0	200.0
TAGGCGATTAT	162.0	62.0	35.0		182.0
CATTCTGTGCT	497.0	347.0	871.0	933.0	456.0
GTAAAGCAAGA	180.0	351.0	18.0	150.0	382.0
ACCGTTAAGGG	1247.0	909.0	1877.0	1790.0	1241.0
AATGCGGGTAA	6.0	59.0	38.0	68.0	38.0
AACCGTTAGGA	112.0	19.0
AATGTACGAGG	849.0	2010.0	1549.0	1662.0	1464.0
GGCGGTACAAA	33.0		15.0		9.0
AAATACGTATC	870.0	84.0	102.0	167.0	58.0
ACGTTCGCATG	498.0	23.0	11.0	14.0	158.0
CTAGAAGTTAA	218.0				18.0
ACCAGTCGTAT	336.0	590.0	486.0	677.0	534.0
GGATCGAATGG	140.0		19.0		23.0
GTATCTCACAC	297.0			247.0	9.0
CATCTATGCGC	626.0	91.0	43.0	6.0	93.0
CATGAAAGTGT	215.0	335.0	42.0	291.0	393.0
CACCATTAGGT	208.0			166.0
GTCATTGGGCG	359.0	321.0	97.0	348.0	76.0
AGGAGTACGCC	792.0	3500.0	2023.0	2871.0	3600.0
TTCAGCTACAC	697.0	70.0	24.0	61.0	414.0
GCATTTACGCC	153.0	29.0	25.0	113.0	13.0
AATTGCGGTGA	1032.0	2724.0	3163.0	2952.0	3219.0
TTATGGTGGCG	59.0
AGCTCGCTAAT	1391.0	79.0	187.0	199.0	32.0
TTTGCGTGTAG	900.0	4459.0	3819.0	3679.0	3338.0
GGTAAGCATCA	1332.0	742.0	1735.0	1133.0	739.0
AAATTCGGCTT	531.0	1907.0	1633.0	1821.0	1429.0
CGGCGAGATAG	335.0	35.0	112.0	314.0	21.0
GCGTGGTAACA	717.0	35.0	7.0	31.0	258.0
ACGGCTAACAA	631.0	22.0	14.0
AGATTCTGTCC	159.0		8.0	17.0
GGACAGTTGAA	430.0		19.0	173.0	24.0
AAACGTCAATC	2051.0	111.0	82.0	333.0	228.0
TTCTGGGCACG	1211.0	380.0	393.0	179.0	411.0
TGTCGAGTAAA	1139.0	468.0	555.0	387.0	449.0
CTAACGACGTA	1913.0	42.0	91.0	21.0	211.0
ACGTACATTCG	442.0	236.0	448.0	516.0	141.0
ACGCTTACCAA	1689.0	230.0	187.0	209.0	236.0
CGTCAAAAGGC	587.0				23.0
GGGACGACTAT	598.0	23.0		88.0	116.0
AAGCCGTGGAC	229.0	194.0	45.0	59.0	17.0
TTGATGACATG	640.0	130.0	112.0	46.0	97.0
TGGTCGTAAAG	67.0	24.0	267.0	53.0	44.0
CAATTTGGCTC	381.0	636.0	551.0	896.0	922.0
AGGTCGATTTA	1142.0	118.0	32.0	340.0	192.0
GCTAACGGCAC	21.0	29.0	162.0	7.0
GGATCGGTTAA	76.0
GAAATACGTGA	779.0	152.0	612.0	19.0	285.0
CTATCGAATCG	1160.0	143.0	77.0	44.0	129.0
CGATTCGGTGG	28.0		17.0
TGGACTTAGAT	661.0	119.0	57.0	189.0	35.0
CCCAATAAGGA	774.0	122.0	230.0	33.0	40.0
CTACACCGGTA	843.0	3734.0	2846.0	3375.0	2532.0
CATGAAGTTAC	13.0
AAACACGTCCT	64.0	477.0	517.0	447.0	1118.0
CGGTCATCGGT	170.0
CATGAAAGTTC	1511.0	91.0	66.0	291.0	356.0
CGGAAAATCGA	437.0	174.0	159.0	271.0	27.0
TGCGTGGACTT	1734.0	1996.0	1042.0	659.0	980.0
ACTATCGTCAA	399.0		48.0	15.0
AGCATTGTCGG	113.0	116.0	20.0	6.0
CGGGGCACGTA	67.0	25.0	24.0	119.0	206.0
ATAGTTGGTCA	189.0
ATACCGGTACA	711.0	92.0	343.0	314.0	50.0
TACATTGGTAT	1915.0	191.0	254.0	237.0	181.0
TAGTGCCGACC	1329.0	508.0	381.0	359.0	496.0
GCGTTCCGTGA	36.0				9.0
ATATACGAATG	584.0	1185.0	1264.0	1387.0	1121.0
GCCCGTGACGA	262.0	396.0	169.0	242.0	275.0
AACTTATGTCG	112.0
ACATCGTGAAC	194.0	55.0		167.0
CCGGATAGTTC	448.0	287.0	413.0	915.0	304.0
CCGAACGATGT	121.0				22.0
TGATCGAGCAA	360.0	438.0	197.0	481.0	482.0
AATCGGGTCAT	433.0		340.0	68.0	75.0
ATTCAATGTAG	965.0	352.0	148.0	166.0	264.0
ATGGGGTGGAC	1450.0	62.0	7.0	24.0	82.0
CGTCACGCTGT	302.0	97.0	210.0	684.0	257.0
GCTCAACGGTC	1067.0	1407.0	900.0	1586.0	818.0
AACGTGATCGC	1171.0	1861.0	1960.0	3067.0	2258.0
ACGATCGCTAC	148.0	55.0	145.0	345.0	583.0
GGGAGTCAAAC	300.0	217.0	324.0	46.0	39.0
TATACGTGATG	418.0	133.0	254.0	218.0	322.0
GATGTATCAGG	935.0	496.0	495.0	337.0	479.0
ACATTCGACTG	1051.0	13.0	347.0	253.0	113.0
CCGTAGCGGGG	523.0	45.0			6.0
AAGTCAAACAA	40.0	15.0	12.0
CTAGATCGCTA	692.0		140.0
CTCATAGATCG	256.0		48.0	45.0	17.0
GTGACGAAATT	511.0		15.0		42.0
GCCTTATGAGA	245.0		86.0
AAAGATTTATC	374.0	63.0		6.0	19.0
AACACGGACGT	389.0	83.0	27.0	140.0	37.0
GTTGCGACTGT	1109.0	2106.0	1261.0	3040.0	1716.0
TGCGCGAAAGA	49.0			14.0
CTGTACGCCGT	823.0	1777.0	1663.0	1312.0	1386.0
CACTCGTAACG	233.0			22.0	8.0
GTCATTGTTTG	416.0	989.0	702.0	956.0	838.0
ACTAACGTTGG	586.0	9.0	29.0	159.0
GGTGGTGTCTA	1968.0	99.0	230.0	217.0	338.0
TATGAAGTTCG	933.0	6.0		25.0	15.0
AAAGTAATCGT	833.0	112.0	191.0	58.0	11.0
CTCGTGGTAAA	314.0	257.0		22.0	8.0
GATCACGTAAC	24.0
AAGACCTCGAC	80.0	60.0	58.0	145.0
CGGTTATGTAC	212.0	98.0	35.0	65.0	165.0
TGACATGCGCT	21.0
ACTTACTTAGC	139.0				18.0
AATAGCTACCA	46.0
GTCACGATGCT	614.0	141.0	122.0	367.0	296.0
AGTCGTCGTCC	845.0	112.0	116.0	9.0	58.0
AAAGTATCAAG	170.0	346.0	619.0	818.0	491.0
CTCATCGATGT	292.0	1131.0	1008.0	985.0	1381.0
AAGCGTGGCGG	289.0
CCTAGATGGGA	107.0		159.0
CGCAGCGCCTA	298.0	2673.0	2712.0	2933.0	2588.0
CTAGAAGTTGT	664.0	41.0		30.0	9.0
CCATTAGCTTG	10.0			46.0
GCGTATCAAGG	2173.0	800.0	1323.0	1444.0	1406.0
CTTTCGACATA	393.0	41.0	367.0	94.0	322.0
CTTGCGTACAA	1086.0	57.0		155.0	22.0
AGATTGTACGC	28.0
CATAAGTTTAA	937.0		40.0		22.0
CTGCGTGTAGG	1482.0	47.0		242.0	159.0
GCGAGTTGGTG	575.0	788.0	186.0	199.0	655.0
GAGCATGCGGG	230.0	82.0	64.0	68.0	92.0
GGCGTACATTT	543.0	238.0	46.0	208.0	82.0
GCTTATCGAGC	183.0	245.0	768.0	116.0	493.0
GGCGTGTTATG	1110.0	465.0	1011.0	852.0	437.0
AAGACCGGTAA	16.0	6.0	79.0	14.0
ATGTAACGTCA	190.0	15.0	24.0		15.0
CATAGTTGTAA	113.0		11.0	15.0
AAACACGTTTC	1805.0	439.0	498.0	366.0	446.0
TACTAAACACG	487.0	1167.0	749.0	995.0	1154.0
GCGTTCGTAAG	669.0	451.0	327.0	308.0	569.0
GTTATCGTTGG	809.0	306.0	343.0	306.0	297.0
GTGTTCGAAAG	35.0	14.0
GGATGACCGCA	1822.0	223.0	433.0	791.0	564.0
AGCATCGAGTA	392.0	256.0	221.0	138.0	152.0
AGTCGGAAAAA	197.0	44.0		28.0
AAGGAATTCCG	666.0	10.0			21.0
GAATTACTCTA	639.0		105.0	144.0
GTGTTATCCTG	812.0	200.0	120.0	57.0	61.0
AGTCGAGTAAA	1051.0	6.0		34.0	43.0
GTTGTTCACGG	558.0	15.0	120.0	99.0	38.0
ATGTTCGTGTT	605.0	67.0	210.0	17.0	45.0
CTTTGATCATA	1365.0	816.0	1054.0	2111.0	1029.0
AATATTTGTCC	1552.0	52.0	58.0	18.0	11.0
ACGGGGTGTAC	377.0	108.0	8.0
AACGCGGTAGG	284.0		9.0	40.0	74.0
AGCGAAAAAAT	436.0	18.0	143.0	36.0	18.0
TACGAAGTTGT	1319.0		159.0	71.0	266.0
ACAGATAGCTA	211.0		28.0	18.0
TTTATGCGGCA	145.0	30.0	40.0	108.0	89.0
GCTTCTACGGC	773.0	551.0	832.0	882.0	1518.0
TGAACATAGTA	568.0	412.0	419.0	349.0	277.0
CGTCGCGCTAA	182.0
CGTAACGAACC	133.0	641.0	734.0	745.0	493.0
CGTTCGTGCAA	1082.0	142.0	44.0	211.0	110.0
CTTCAATCCGG	882.0	3263.0	3577.0	4539.0	3135.0
GATAAAACCGC	7.0
TTCGGAGTTGA	732.0	26.0	26.0	44.0	67.0
ATGTTCATCTA	630.0		92.0		46.0
AAACGTGAGGT	1132.0		88.0	119.0	17.0
GGTATCAAGCG	414.0	62.0		10.0	7.0
CGGTGTCGTAC	1022.0	11102.0	8815.0	9303.0	9240.0
CATATGGACGC	810.0	368.0	306.0	81.0	146.0
AGAATCGTGAC	34.0	249.0	341.0	257.0	79.0
GTACGAAATGT	438.0			66.0	7.0
TGCCCAATAGC	341.0	965.0	1566.0	1217.0	1466.0
GTTTAACCGCA	225.0	12.0	13.0		49.0
CGTTCCGACAT	18.0
GTGTCGAATTC	1485.0	76.0	228.0	446.0	132.0
ATTGTACGCAC	380.0		33.0	19.0
CTTGCGATTCC	203.0	30.0	53.0	227.0	38.0
AGCTAATCGTT	1479.0	96.0	504.0	371.0	479.0
AAATTCGAGTG	81.0	196.0	437.0	213.0	262.0
ATTCCGGAGCT	605.0	1617.0	1782.0	1863.0	1806.0
TACGTGTTCAT	718.0	5427.0	4161.0	4413.0	4311.0
GACGGCGATTC	565.0	30.0	57.0	10.0	171.0
TAGTCGATAAT	152.0		62.0
CACGGCATGCG	18.0	20.0		24.0
GTCGAAGTTAC	495.0		19.0	17.0	30.0
GGGCTTTCGCA	923.0	15.0	211.0	205.0
CTAACAACGTC	514.0	18.0	35.0		10.0
ACAACGTTTAA	1017.0	595.0	352.0	436.0	192.0
CTGCCGGTTAT	1783.0	3202.0	4165.0	4280.0	4324.0
GGTAGATCGCA	14.0
CGGTGATCGGA	1664.0	161.0	670.0	820.0	322.0
CACGCTACTCC	161.0	149.0	131.0	64.0	73.0
TGGTCGCATTC	2249.0	12524.0	11413.0	10856.0	11072.0
GTGACCGCAAT	269.0	157.0	75.0	43.0	246.0
CCTTCGCGATA	1671.0	405.0	565.0	320.0	171.0
GGAGATATAGC	219.0	64.0	54.0		42.0
AGAAAGTGCCA	535.0	261.0	48.0	75.0	48.0
GGGCTAAGGTT	2392.0	87.0	216.0	166.0	344.0
GTTGTTAGCGG	555.0	43.0	29.0	29.0
GTACTACGCTA	361.0	9.0		65.0	8.0
TGGTTCGACAC	301.0	163.0	82.0
GCTACGGACAG	692.0	124.0	131.0	171.0	82.0
CGTGCGAACTA	749.0	27.0	68.0	156.0	191.0
GGCATCGTTAA	285.0		52.0	21.0
AACGCTAAGGT	152.0	9.0	44.0	151.0
GAGACCGTCGC	196.0			21.0	15.0
GACTCGTTATG	695.0		128.0	436.0	18.0
TAGTCGAACGT	843.0	631.0	839.0	825.0	1347.0
CGTTGGGCGCA	778.0	31.0		25.0	98.0
CACTTAAGTGG	1024.0	91.0	28.0
GCAGTTACGGG	2029.0	61.0	49.0	297.0	204.0
AAACGGTAACA	181.0	90.0	76.0	40.0	53.0
ATTCAAATCGG	495.0	9.0	82.0	91.0	11.0
GCACGCTGACT	79.0		190.0	6.0	12.0
GACGTTAGGCG	20.0
GAATCACGAAG	723.0		103.0	29.0	34.0
CCATAGTTATA	848.0	14.0	54.0	22.0	11.0
GGGCACGTCGA	445.0
CCTAAGCATGC	1401.0	296.0	1145.0	30.0	285.0
ACCGGCGAAAT	207.0	175.0	351.0	230.0	97.0
AGTCCGTCACC	131.0	1414.0	602.0	815.0	898.0
GTATATGCTTC	474.0	67.0	21.0	210.0	94.0
GCATACGAGAT	926.0	72.0	161.0	220.0	54.0
TAGTCGCGCTG	37.0	9.0	16.0	24.0
CTCGCCAATTT	1987.0	2052.0	2652.0	2572.0	1778.0
ACTCATTGAGG	918.0	42.0	220.0	111.0	194.0
CGAATTCCGGG	591.0	2501.0	2431.0	1905.0	2157.0
GTACTTACTCC	401.0	47.0	15.0	8.0	10.0
AATAACAGAGG	91.0	8.0	24.0
TTGTCGTCGGA	1351.0	9610.0	11479.0	10667.0	10615.0
TAGTACATTAC	365.0	175.0	144.0	197.0	292.0
TACGCGTCTAC	41.0			36.0	14.0
ATACGTGACAA	126.0	51.0	117.0	57.0	259.0
CGTTGGGCATC	3431.0	1895.0	1219.0	979.0	1105.0
TATTGCGATAG	684.0	231.0	471.0	584.0	227.0
CTCGTGGACCT	165.0		47.0
CAATAGGTGTA	639.0	6.0		90.0	70.0
CGGCAAGATGT	204.0	3397.0	3851.0	1919.0	4086.0
GAGTATAATCC	244.0			88.0	79.0
CCTAGGTGGAC	19.0
TTACTCCGACG	178.0
GTAAACGATAC	27.0	143.0		38.0	26.0
GTCGAAGGTGA	192.0		35.0	46.0	6.0
TTAACGAATCG	431.0	345.0	365.0	429.0	335.0
TAAACGTTTCG	23.0
GGCGAGTCCGC	226.0	42.0	49.0	43.0	28.0
ACTTATCGACT	293.0	779.0	578.0	1037.0	355.0
AAGCGTGATCC	644.0	9419.0	8559.0	9207.0	8637.0
TTTCTTGATTA	900.0	3693.0	4349.0	5366.0	3124.0
ATTTTCATATG	195.0	45.0	77.0		18.0
AGAAAACTAAA	760.0	279.0	286.0	481.0	294.0
AGTAATCAAGT	117.0	17.0		33.0	23.0
CAGTTCGTTAT	81.0				36.0
CCCTAGTCGCG	211.0	16.0		13.0
AACTATCGAAC	453.0	133.0	31.0	18.0	163.0
CATACCGGACC	1546.0	547.0	336.0	601.0	398.0
CACGTATCGAA	573.0		30.0	269.0	183.0
GACGTTTCGGT	929.0	2339.0	2164.0	1303.0	2801.0
ATCGGCTTGTC	423.0		36.0		33.0
GAACGTACTAC	235.0		214.0	120.0	36.0
TGACCGGCGAC	290.0	661.0	947.0	939.0	506.0
CTAACGAAGTG	1334.0	181.0	124.0	111.0	407.0
AAAGATACCGC	642.0	10.0		6.0	42.0
GCCATCACCCG	1147.0	158.0	167.0	410.0	176.0
GCCGCACGCTA	463.0	141.0	65.0	149.0	275.0
ATCGGCGTAGC	430.0			84.0	93.0
CAGTTACGAAA	278.0	50.0	101.0	52.0	23.0
CAATTGAGGAG	28.0		29.0	8.0
AGATTTAGCGG	608.0	96.0	340.0	191.0	60.0
CAGTACGTACA	913.0	403.0	50.0	52.0	423.0
GTTCACGAACT	401.0	16.0	82.0
GCGTCTCGGAG	610.0	37.0	10.0	15.0	114.0
TTCGGAACGAG	150.0	371.0	305.0	530.0	613.0
ACTCGTTTCGA	52.0	10.0
ATTCAATACGT	293.0		37.0
GGGGTTCAACT	1164.0	2088.0	2141.0	1890.0	2266.0
AAAACTCACGT	240.0	6.0	40.0
CTATACTACCG	86.0
CCGAGTTGTTC	308.0	2028.0	2162.0	1706.0	1500.0
TGCGGCAGTTG	999.0	346.0	336.0	232.0	302.0
CGTTTCATTAC	233.0	18.0			138.0
GCCGATCGGTT	18.0
ATCTCGCTGAA	524.0	285.0	246.0	371.0	191.0
CCTATCGATTA	156.0		6.0	85.0
ATGCGAAGTTC	47.0	273.0	264.0	254.0	65.0
CAATACTAAGA	324.0	58.0	182.0	78.0	297.0
AGCGTGTTTGT	1003.0	22.0	68.0		50.0
GAGTACAAAAT	109.0
GTCGTTATCGA	446.0	138.0	99.0	201.0	175.0
GTACCGTTATA	1131.0	589.0	435.0	616.0	873.0
CGCGTAACGAG	311.0	757.0	726.0	453.0	625.0
AGACCGCATAG	511.0	18.0	19.0	98.0	53.0
TATGTCGTCGC	857.0	160.0	99.0		36.0
TACCGCAATCC	3331.0	413.0	841.0	150.0	302.0
TGGACGTGTAC	1026.0	49.0	240.0	449.0
ATCTATAACGT	106.0	92.0	298.0	242.0	92.0
TGACGGACGCT	95.0	20.0			8.0
CTCTCGCTGTA	891.0	247.0	422.0	382.0	734.0
AATAGTGCCGA	221.0		108.0	85.0
GTGTATTTGCG	511.0	3119.0	3776.0	3543.0	3418.0
CGTGATCGTGC	633.0	210.0		217.0	295.0
TTCACGAGACT	147.0	804.0	381.0	374.0	502.0
ATCGGTAAGCG	111.0		21.0
CCTCGTGATCG	286.0	13.0	57.0	75.0	80.0
GGTGTAGTCAA	391.0	993.0	960.0	1297.0	1296.0
TAATCTTTACG	584.0	136.0	57.0
CAATGCGGATG	765.0	1809.0	1539.0	2065.0	1456.0
GACTGCGTCTC	879.0			140.0	23.0
ATAGCGGTATT	18.0			219.0
TATGGCGCTGT	110.0		15.0
GACCGACATGT	2099.0	10731.0	9352.0	9570.0	7697.0
CGAACTCGCCA	860.0	743.0	585.0	243.0	304.0
ACTAAACTCGC	695.0			36.0
GCATTTCGAAA	488.0	264.0	40.0	303.0
TTATACGAAAA	503.0	306.0	156.0	62.0	133.0
GTGCGCTAAAT	444.0	37.0	88.0	386.0	234.0
TGTGCGCGAGA	227.0	6.0		17.0
CTTACGTGATC	346.0	877.0	340.0	461.0	477.0
AAATTCGAGGT	448.0	719.0	652.0	1543.0	1374.0
TGACTAACGGT	2074.0	466.0	359.0	400.0	585.0
GAATCTTACGC	246.0	130.0	109.0	41.0	139.0
CGATGTAGAAA	1060.0	76.0	106.0	162.0	210.0
CCGTGACCGGT	1001.0			73.0	384.0
CATACGCACGC	244.0		20.0	41.0	49.0
GAGTAACAGAG	748.0	201.0	181.0	123.0	145.0
GCTCGACGCTT	200.0	10.0	10.0	25.0
GGACCTATCGC	563.0	30.0	130.0		26.0
ATCGCAAGTTC	2052.0		68.0	48.0	253.0
CGACTAAACTA	452.0			13.0	70.0
AATCGGGATAA	209.0	88.0	195.0	322.0
TGCCGACGGCG	8.0		7.0	62.0	18.0
AACGACAAATT	561.0	77.0	24.0	82.0	75.0
CAGTCGGGTGC	427.0	140.0	17.0		31.0
CGGCATCACGA	136.0	152.0	439.0	176.0	32.0
AAAGTATACGT	381.0	79.0	76.0	218.0	48.0
GATTCAACTGC	164.0	58.0	10.0		15.0
ACGAAAGTTCC	309.0	14.0	103.0	81.0	599.0
TACTATCGAAT	396.0	21.0	53.0	17.0	52.0
TGGATATAGCT	144.0
TTTCGATAACG	229.0	57.0	20.0	75.0	349.0
CATGGCTTACC	149.0	56.0			34.0
CCTCGTATGGC	1049.0	1204.0	644.0	1534.0	873.0
CCCATCGGGTG	201.0	28.0	24.0	125.0	26.0
GATGCGTATGG	1739.0	5242.0	5502.0	5182.0	5612.0
CGGAGTCCGTG	458.0	173.0	72.0	316.0	11.0
TGCGATAACGC	799.0	330.0	447.0	129.0	62.0
TTATGAAAGGC	568.0	132.0		109.0
ACCACGTTCGC	614.0	161.0	60.0	378.0	398.0
GGGCGCTAAGC	12.0
GAAATATACCG	609.0	5907.0	6240.0	7063.0	5461.0
CATAGATCGAT	174.0		298.0
TAATTCGCATT	46.0
CCGGTAAGTAT	1053.0	576.0	386.0	1032.0	596.0
CGATGTACCCG	353.0	6.0		78.0
CCCCGTCGAAT	451.0	47.0	258.0	373.0	19.0
AACTGCGTATG	39.0		14.0	16.0	54.0
CGATAGCGGTA	1300.0	64.0	29.0	95.0	106.0
GTAAGCCGTAA	716.0	394.0	116.0	244.0	528.0
GGCATCGCGCT	488.0	20.0	46.0		73.0
GCACGTTATAG	649.0	195.0	163.0	111.0	248.0
CACGTCAACTA	656.0		20.0		30.0
CGGTTCGATGA	260.0	37.0
CTTAAGTTGAT	455.0	33.0		77.0
AAGATGTACTA	1156.0	25.0	42.0	52.0	178.0
CAAGTTGGTCG	844.0	135.0	135.0	57.0	533.0
GATTACCGCCT	90.0	219.0	355.0	289.0	195.0
AGCGAGTCATA	593.0	26.0	18.0	266.0	63.0
GCGAGCATTGC	749.0	11.0	9.0	108.0	119.0
CTCCAATGGAC	1189.0	26.0	257.0	352.0	143.0
GTGAATGCGAT	12.0
GAATTAATCAA	28.0			10.0	23.0
GGTCGATAGAG	385.0	270.0	454.0	647.0	635.0
AGTTAACGTTA	314.0	26.0	25.0	188.0	20.0
GGTAGTCAACG	619.0	141.0	196.0	126.0	181.0
TTTCATTCGCA	390.0			16.0
GGGCTAATTTC	3391.0	1551.0	1660.0	3221.0	2329.0
TTCGTACGAAC	250.0	264.0	669.0	532.0	252.0
CGTCAAATGGG	524.0	19.0	130.0		212.0
AGACGAAGTGA	192.0	211.0	11.0	17.0	74.0
CGGGTGCGAAG	46.0	13.0		23.0	56.0
CCGTCGTTAAT	673.0	71.0	32.0	43.0	140.0
GCCGTAATCGT	482.0	903.0	170.0	127.0	658.0
ACGGTAAGGCA	1145.0	297.0	167.0	45.0
GACGCCGGACT	737.0	32.0	76.0	43.0	32.0
ATGTTCGCGCA	1416.0	124.0	185.0	678.0	259.0
AGCGTAAGAGT	1296.0	153.0	266.0	72.0	173.0
GAAAGATCGAC	218.0	57.0	124.0	141.0	261.0
AGGTTTCTAAC	1145.0	5076.0	5776.0	7226.0	5874.0
ATGTACGAGCG	40.0
ATACATTCGAG	101.0	19.0		177.0	20.0
AGATTCGAGCG	433.0	62.0	11.0		35.0
TTTATGTACGA	692.0	75.0	69.0	78.0	10.0
AGGAAACGTTC	194.0	263.0	181.0	244.0	304.0
TAGATTATCGC	170.0
GGTTACGGCAG	499.0	1798.0	1130.0	1291.0	895.0
CGTCGGAAACC	577.0	1501.0	769.0	535.0	707.0
GGGACGATATG	1201.0	153.0	176.0	197.0	53.0
CCATTACGCCA	366.0	3684.0	3545.0	4394.0	3474.0
AGGTTTCACCC	1354.0	249.0	81.0	630.0	395.0
TTATGGACCCG	1815.0	25.0	43.0	139.0	59.0
CGCGCGAAATG	119.0
TTTGCGTCGTA	1451.0	207.0	415.0	272.0	289.0
GAAAGTGAATC	617.0	237.0	595.0	663.0	774.0
CCCAATAGCAA	993.0	951.0	284.0	494.0	163.0
ACACAGCGCCT	569.0	767.0	890.0	887.0	537.0
ACGTGATCATA	443.0	285.0	136.0	328.0	139.0
GACCCGTACGA	55.0	65.0	7.0		54.0
CTTCGAACCTA	259.0	272.0	161.0	8.0	100.0
CTAGAAAACAA	1054.0	33.0	134.0	9.0	97.0
TTACTTACGAG	136.0	70.0			6.0
TGGAATTCTGA	120.0	270.0	572.0	1295.0	516.0
ATGCTTGACGG	27.0	70.0	150.0	54.0	68.0
CGCGAGAAACT	494.0	8962.0	8517.0	10469.0	7423.0
GATCGATTAAA	185.0	897.0	795.0	812.0	700.0
CCTAGCTAATC	1429.0	335.0	507.0	510.0	188.0
CGGCTAATAGT	131.0
GGGCGTATCGG	192.0	146.0	76.0	106.0	206.0
AACGAAGTTTA	193.0	308.0	111.0	301.0	211.0
CTCGCTCGAGC	133.0	122.0	108.0
CAATTGACTAC	188.0	105.0	90.0	212.0	11.0
AAGACCGTGGA	277.0	275.0	167.0	102.0	54.0
ACGCAACGATC	486.0		113.0	36.0	12.0
TTGACTAATAC	931.0	80.0		242.0	7.0
CGTTACGTGAT	317.0	20.0			8.0
CCCGACTTCGA	227.0	56.0	184.0	143.0	29.0
AAACGTATCGG	14.0
CAGATTCGTGA	250.0	869.0	720.0	1108.0	933.0
CAAAATCAAGT	200.0
TAGTAATCGTA	73.0	18.0		12.0
CTTGATCGGGA	148.0
GATTCAACTGT	38.0
CAGTTGGGCAA	107.0		117.0
GGTCGGAGCCT	275.0	157.0	111.0	114.0	19.0
CTACGGAACTC	277.0	355.0	446.0	380.0	252.0
TAGTAATCAAC	45.0	24.0	355.0	169.0	311.0
CAGTATCGTTC	1291.0	216.0	258.0	1370.0	720.0
GACAGTTGGTA	977.0	259.0	51.0	96.0	262.0
CTTTTGGTGGA	192.0	362.0	895.0	618.0	935.0
ATCTATGCTCG	470.0	196.0	230.0	659.0	250.0
CGGAATTACGA	444.0	23.0	36.0	68.0	50.0
TGTAAACTATA	171.0	786.0	524.0	676.0	370.0
CGAGAAAGTAC	1030.0	31.0	62.0	59.0	107.0
GTTTCGAATTC	1551.0	3118.0	3173.0	3937.0	3954.0
TGCGTCAAATG	723.0	5077.0	5243.0	4169.0	4981.0
TTTTCGTATGG	1867.0	78.0	86.0	13.0	94.0
TAAATAACGGC	586.0	27.0	118.0	67.0	194.0
ACACGTAGATT	1504.0	575.0	297.0	440.0	224.0
ACTAACCGATC	50.0
TATCGATATTT	246.0	979.0	558.0	929.0	594.0
CGGTAGCGATT	188.0	157.0	343.0	441.0	16.0
GTTCGTACGTT	1960.0	90.0	124.0	297.0	296.0
GCTCGTTAACC	16.0	19.0		12.0
GTTTCATTCAA	512.0	853.0	869.0	565.0	1270.0
GCCGATCGCAC	82.0		38.0
TAGCGTCGGGA	1336.0	34.0	543.0	209.0	134.0
GCGTCACGTAA	899.0	310.0	514.0	514.0	297.0
GTAATCAACGC	1425.0	4533.0	4635.0	7670.0	4902.0
GCCGGCATCGC	358.0	24.0	12.0	103.0	190.0
AGATTGGACGG	639.0	2188.0	2494.0	2389.0	2239.0
GTTTGCGGACT	64.0
CAACGAGATAC	388.0	563.0	677.0	220.0	518.0
GCTCGACTGAA	317.0
ATTACTCGCTG	226.0
AGATATGCGCG	423.0	13.0		26.0	19.0
CGGGCGTATCG	279.0	159.0		78.0
CTGCCGAATGG	887.0	124.0	243.0	409.0	406.0
CGAATGGACGG	1648.0	1183.0	1160.0	987.0	615.0
CTCACGTCAAG	66.0	6.0
TTGTCGACATG	997.0	984.0	980.0	848.0	1569.0
ACCGCATGCGT	12.0
CGGTTACGTGT	1131.0	3718.0	2504.0	2631.0	2241.0
AGCGAAGTGAA	206.0	26.0	39.0	139.0
TAATTCCTAGT	413.0	694.0	387.0	562.0	348.0
TTCCGTGAACA	366.0	885.0	340.0	809.0	626.0
TTGAACGAGAA	648.0			140.0	21.0
AGCGCAACTAG	551.0	20.0		63.0	115.0
AGAAACTAGGT	882.0	1509.0	641.0	1665.0	784.0
ACTAAAGTGTA	571.0	37.0	45.0	58.0	37.0
ACTAACTAAGG	390.0	2374.0	2498.0	3371.0	2160.0
GGACCTCGGAG	226.0	19.0	11.0		20.0
GGCCAATAGTC	1447.0	458.0	957.0	1276.0	592.0
CGCTAACGTAA	630.0	502.0	438.0	818.0	643.0
ACGACGGACTC	75.0	40.0
GGTCGTACATT	251.0	12.0	219.0	229.0	96.0
CAGCTACGGAA	122.0	2963.0	2158.0	1225.0	2277.0
GACGAATGGGA	25.0		81.0	31.0	23.0
CTTTGGACCCA	391.0	214.0	433.0	259.0	490.0
CATCAACGTTA	1654.0	988.0	235.0	640.0	278.0
GAGTAGCTTAG	828.0	139.0	185.0	138.0	551.0
GGCTTGTTTAT	813.0	63.0	13.0		24.0
TATCAAGCGTT	603.0	3251.0	5101.0	3932.0	4214.0
CAACGGCATGA	1927.0	241.0		197.0	159.0
TGAGTAACAGC	599.0	20.0
GCAGGTAGTAC	551.0		159.0	13.0	98.0
CGTTAGATACT	240.0			138.0	33.0
ATCGGGGTTGC	723.0	786.0	284.0	595.0	551.0
CGATGTTTATC	802.0		26.0	182.0	18.0
GAATCGTCACT	750.0	5978.0	4902.0	4821.0	4757.0
GTGACCGGCTA	890.0	1797.0	1128.0	1499.0	1156.0
CCAGCGGGTAT	414.0	537.0	558.0	450.0	316.0
TGAAAGTCGAT	832.0		103.0		7.0
GGGGATCGCAA	167.0		114.0	176.0	194.0
TTGATAGCAAT	15.0
GAGAGTACGTC	825.0	245.0	360.0	813.0	426.0
ACGACTATCAT	770.0	3540.0	2281.0	3343.0	3202.0
GTTTAAAACGT	834.0	44.0		30.0	51.0
GATGCTTGGTT	19.0	9.0
GCTACGAAATA	669.0	735.0	402.0	1000.0	835.0
ACTTAAGTTAT	311.0	9.0	20.0	80.0	52.0
ATATCGTCAAT	382.0	30.0		167.0
TGCCGGTTAAT	1287.0	237.0	313.0	279.0	608.0
GCCGAAAAATC	215.0	109.0	79.0	43.0	10.0
AGGTAGCGTAC	17.0
TATTACTTAGG	140.0	96.0	231.0	335.0	74.0
AGGTTCCGAAG	40.0
CCAGTCGTGCA	2042.0	502.0	246.0	707.0	910.0
TATGTCGATAT	148.0	8.0	16.0
TATTCTGGGCG	56.0	6.0
TGAAGCGCCTA	611.0	1139.0	399.0	863.0	669.0
ATGGTTCAAAT	437.0		13.0	35.0
CGCCAAGATAG	164.0	241.0	259.0	350.0	234.0
CAACGTGGCCG	341.0	33.0
GTACGTTAATC	956.0	6701.0	7343.0	4510.0	4085.0
CCATCGTGTAC	553.0	16.0	6.0	33.0	14.0
TACGTTCGCAC	260.0	442.0	707.0	989.0	578.0
GGGTTCACGTT	1189.0	621.0	703.0	2124.0	979.0
GTGTAGTAGCT	523.0	752.0	106.0	444.0	450.0
GCACCAATACT	595.0	839.0	196.0	319.0	152.0
GCGCTGAACGT	805.0	187.0	41.0	421.0	100.0
AAGTTAGCGAT	166.0	47.0	123.0	253.0	67.0
CAATCAAAGTT	574.0	2225.0	2243.0	2062.0	2198.0
AATGTACTAAG	18.0
CAATAGCAGTA	261.0	151.0	539.0	171.0	148.0
AAGCCGTAAGA	14.0
GTGGTATGGCT	1002.0	828.0	1157.0	853.0	887.0
CGTGACGCTAT	286.0	515.0	290.0	759.0	454.0
GCAGTAGAATA	1810.0	107.0	121.0	15.0	49.0
GGCTGCGTAGT	1423.0	53.0	55.0	389.0	93.0
CCTAATCTTAG	106.0	86.0	88.0		11.0
CGAACTCACAC	1163.0	160.0	236.0	120.0	108.0
GACATGCGTAG	935.0	258.0	32.0	227.0	19.0
TTTTGGTAAGC	748.0		122.0	113.0
ACCCGACCGGT	784.0	194.0	218.0	1213.0	396.0
TAGGCGTGACT	70.0				17.0
TACACGGACCC	675.0	224.0	189.0	909.0	446.0
GACCCGAGGAT	83.0
GTGTCGTGTTA	636.0		89.0	103.0	36.0
AGAAGTTCGAT	33.0		11.0		14.0
AACAGATTTAC	123.0	68.0	150.0	41.0	41.0
GTCCATTAGGA	1666.0	2355.0	1910.0	3413.0	2107.0
GTCTCGCGACC	227.0				14.0
ACATCACGTTG	783.0		28.0	91.0
GGAACGTCGGC	1309.0	32.0	54.0	36.0	69.0
CGTACCCGACT	47.0
GCCGCGTAAAC	360.0	66.0	52.0	103.0	35.0
GACCGACCGCT	190.0		21.0
TACCAAGCGTG	677.0	30.0	94.0	78.0	32.0
TATTGCGGTGG	465.0	23.0	214.0	172.0	326.0
CGCAGCGTGGC	147.0	26.0			32.0
CACGCGACACT	3490.0	132.0	322.0	720.0	277.0
TACGTAGTAGT	680.0	56.0	127.0	85.0	108.0
CCGCATGAAAG	718.0	1515.0	634.0	788.0	603.0
CAGTCGTCAAA	34.0	46.0	9.0
AATAAAACTCG	77.0			16.0
CCATCGTCTGA	843.0	3286.0	3788.0	4057.0	2660.0
TACTATCGGTG	213.0			18.0	16.0
TGATCGATGCC	225.0	63.0	88.0	154.0	105.0
TAATCGGACCT	1598.0	148.0	95.0	179.0	106.0
AACGCATTGGG	422.0	1675.0	1591.0	2131.0	2006.0
CTATCGTCTGT	54.0	15.0	40.0	142.0	108.0
GTAACGTGACA	33.0
ATAACGTAACA	1493.0	78.0	207.0	345.0	288.0
GCGGAGATGCC	1351.0	26.0	172.0	59.0
GTATGGTAACA	1543.0	264.0	329.0	123.0	20.0
TGCTTGGAACA	214.0	142.0	107.0	46.0	105.0
GCAACGGCTAG	383.0	7.0			46.0
AACGATTGGAA	43.0
ACCGCTTATTA	456.0	346.0	324.0	515.0	197.0
CCATCGTGAAT	727.0	6240.0	3920.0	4075.0	4520.0
TATACGAATGC	1367.0	92.0	58.0	389.0	115.0
ATCTTGAGGGT	43.0
ACTACGGCACG	44.0		7.0	78.0
CTATGCGGCCA	139.0			41.0
GACGCGATATA	112.0	2453.0	1634.0	1672.0	1856.0
CTACGAAATGC	192.0	1101.0	536.0	490.0	80.0
AGGAAATCGGG	1176.0	197.0	19.0	65.0
ACATGTTTAAA	377.0	41.0		12.0
AATAGATAATC	143.0		12.0		94.0
GCGATTAAGTA	1421.0	100.0	244.0	385.0	36.0
ATCGTGTATTT	581.0	446.0	446.0	297.0	424.0
AGCAAGTACCC	37.0
ACACGGCGTGG	182.0	986.0	945.0	741.0	778.0
CCTAATCGAGC	76.0
GAGTTGGTTCA	212.0
CCGTCGCGTAT	1053.0	10646.0	10544.0	9853.0	10099.0
GTTATAACGCA	109.0
GGGTCATCGAG	1153.0	951.0	1343.0	1059.0	1090.0
ACGTAGCGTAT	70.0			43.0
TATTACGGTAA	52.0				16.0
TGCGATATGGT	543.0	1554.0	2267.0	2316.0	1520.0
TGCCGGTTGGA	154.0	26.0	18.0	19.0
GACCGGACGTA	1210.0	2072.0	1454.0	1648.0	1375.0
ACGGTAGTAGT	334.0	161.0		120.0
AACGATTAGTG	8.0
CCATGACTAAT	352.0	1040.0	1214.0	1123.0	779.0
CGAGTAACGCC	68.0
TAACCGATCTC	160.0		16.0
CGTGTTAGGGG	157.0	24.0			169.0
CGCGGTATGGA	570.0	636.0	57.0	64.0	117.0
TTCTAACGAAC	1127.0		113.0	96.0	90.0
ATACGCGGTCC	606.0	26.0			21.0
TACGAACGAAG	349.0		147.0
TTGACCCGAAG	665.0		12.0	13.0	55.0
CTTTTTCGTTA	1896.0	47.0		195.0	83.0
CGGATAAACAC	440.0	132.0		74.0	6.0
TATCCGACGAG	226.0	1138.0	424.0	781.0	362.0
ATCGATTAGTA	76.0
ACTGGTTGTAC	24.0	141.0	26.0	13.0	35.0
GGATCTCGCGT	927.0	196.0	71.0	245.0	67.0
AGGGACGTACT	657.0	10.0	59.0	172.0
GATATTCGTAT	142.0
ACGAAAACGAT	117.0	36.0		29.0	234.0
CCTAATAGCTA	1038.0	21.0	190.0	315.0	143.0
CTATCGGATAT	1334.0	183.0	217.0	499.0	443.0
AGTTATTACGA	468.0	826.0	802.0	1708.0	1317.0
CTAAAAAGAAT	552.0	47.0	32.0	60.0	88.0
GTAGCGAGACT	188.0
GCTCGTATCGT	332.0	2579.0	2339.0	2043.0	1508.0
CCGAAATCGTA	439.0	27.0	41.0	163.0	387.0
CACCATTGTTT	533.0	85.0			11.0
GTAGCGGTCCG	754.0	194.0	339.0	171.0	293.0
TTCCGAACATC	814.0	2433.0	775.0	1506.0	1327.0
ATTAATTCGTC	86.0	234.0	351.0	323.0	370.0
CAAATCGGTAT	771.0	122.0	10.0	35.0	318.0
TTGGTTATGAC	277.0	817.0	798.0	713.0	712.0
CACCGATAGCT	831.0	201.0	163.0	86.0	56.0
ATCACCCGATA	788.0	876.0	1388.0	618.0	1082.0
AAGTCGGAAAA	710.0	868.0	1307.0	1684.0	815.0
CAGATCGTGGA	338.0
CTGGTAGCGCA	465.0		268.0	386.0
AAGTTATGACG	211.0	59.0	64.0
TAGATTACTTA	540.0	134.0	46.0	101.0	28.0
AGATAACGGTA	973.0	73.0	37.0	57.0	29.0
AACCTTACCGC	341.0		85.0	173.0	188.0
CTAACATGTTT	714.0	34.0	198.0		69.0
TAGCGCTATAA	410.0	824.0	236.0	798.0	320.0
TGAGTAGTAAC	1245.0	833.0	1067.0	982.0	1100.0
CGAGTACGCTC	10.0		15.0
CACTTAGTATC	347.0	54.0		23.0	190.0
GGGGCGTGTAA	2958.0	2784.0	3332.0	3063.0	2521.0
ATATGCTTCTT	388.0	118.0	31.0	218.0	137.0
CGTCGTGACGA	381.0	870.0	632.0	281.0	469.0
AATGTGGACGC	790.0	304.0	220.0	54.0	213.0
TGCCGATCGAA	177.0
GCATCGAATTA	517.0	24346.0	21598.0	19173.0	16510.0
GTTGCGAAAAA	181.0	912.0	359.0	827.0	396.0
CACGGTGGAGC	1224.0	547.0	625.0	495.0	588.0
GCGGTTGATAG	379.0		7.0	40.0
AAAGTCAATGC	286.0		111.0	82.0	183.0
GCGATCGGCCT	1879.0	2953.0	2486.0	3380.0	3197.0
CGAAAATAACA	161.0		42.0	66.0
AATCGAAAGAA	124.0				37.0
GTAGCGAGCAT	489.0	23.0	72.0	64.0	293.0
TAATCGCATAT	500.0	530.0	402.0	398.0	90.0
CCCCGTATCCG	388.0				55.0
CATTGCGATCA	546.0	179.0	519.0	792.0	424.0
AAACGTCAGCT	886.0	293.0	126.0	82.0	91.0
TAGACGTAGAT	575.0	334.0	317.0	114.0	272.0
CTGAACGGGGT	591.0	2786.0	2782.0	3391.0	2904.0
TAAACGTGACG	111.0	510.0	427.0	454.0	501.0
ACTATACGCGG	142.0	145.0	75.0	175.0	37.0
TAGGATAAATC	307.0	112.0	167.0	77.0	114.0
GCGTTTGCGAA	611.0	677.0	735.0	618.0	789.0
AGGCTAACGGT	312.0	145.0	41.0	321.0	23.0
GAGATATGCTC	1358.0			151.0	74.0
GACTGGGCTAA	265.0		46.0		9.0
CGACATAGGCG	161.0	18.0		19.0	77.0
AGGTGTAGTCG	508.0	3482.0	3985.0	4882.0	3567.0
CTGTGCGATCA	1190.0	2958.0	3236.0	2997.0	3290.0
CCTAGTCGTAA	653.0	9.0	9.0	105.0
TTCGTCGGAAT	150.0	45.0	26.0	103.0	111.0
CAGTATATGCC	350.0
ACATCGTCTCG	69.0			10.0
ATTCAAAGTCG	213.0	9.0	14.0
ATTCGATTGTG	436.0	30.0	10.0	16.0
ACCACGTTATT	211.0	381.0	144.0	407.0	177.0
TAACGCGAAGT	611.0	979.0	479.0	565.0	340.0
CGCGTCGGAAG	197.0	11.0			155.0
TATTTTCTGAC	1076.0	25.0	21.0	56.0	65.0
TAGCGCAATCG	524.0	57.0	59.0	209.0	58.0
TTCTAATACGC	337.0	26.0	202.0	8.0	25.0
GTCATCGTGTT	1320.0	6.0		249.0	95.0
AGCGTGGAGCC	620.0	79.0	6.0		135.0
CTCCGACGCGA	15.0
CGTCCGCGTAC	244.0	804.0	521.0	1210.0	1046.0
GGTTCATTACG	575.0	608.0	513.0	1077.0	1233.0
TTAACGGCAAA	92.0				28.0
ATGATTACTTA	719.0	387.0	895.0	1492.0	647.0
ATTGACATAAC	226.0	107.0	202.0
AGGTCGAGCTA	687.0	1462.0	993.0	1082.0	859.0
AATTTCGACTT	926.0	30.0	15.0	22.0	13.0
AGGCTAATCAT	1472.0	219.0	422.0	290.0	301.0
ATTGTCGGGTA	77.0
ATCGTCGCAAC	269.0	563.0	307.0	268.0	552.0
GCCGTCGTCAC	1137.0	772.0	913.0	885.0	517.0
ATAATCACGCT	74.0	68.0	7.0	61.0	36.0
TAGAAACAGCA	274.0
TTTCGGACCCA	55.0
CCCTCGGATGG	136.0	52.0		137.0
ATGATCAAGTT	2613.0	2284.0	1901.0	2136.0	1930.0
TTATGGTATTC	113.0	251.0	186.0	144.0	235.0
TGATTATGACG	527.0	32.0	23.0	17.0	12.0
CACGGCGTACC	676.0	8.0	118.0	43.0	31.0
TATTAGCGAAT	110.0
ATTCGGACGTA	14.0
GTGACGAACGG	1305.0			37.0	6.0
ATCTCGTTACA	476.0	48.0	15.0	179.0	34.0
TTTCATCGATA	593.0	74.0		144.0	65.0
GAGACGACTAA	67.0
GCTATCGCTAT	1294.0	368.0	58.0	310.0	49.0
ATGACCGTGAT	1262.0	7.0	44.0	180.0	208.0
AGACAAAGTCA	152.0		24.0	15.0	57.0
ATGCTCGCGGT	58.0	85.0	81.0	42.0	272.0
TAAGTCGAAAT	226.0	310.0	267.0	354.0	455.0
CACACGTTTGC	137.0	107.0	54.0
GACGATATAGG	574.0	503.0	255.0	314.0	279.0
GGGTAGCGAAA	193.0	85.0			38.0
GGTCTGTACCG	1541.0	274.0	54.0	98.0	44.0
CATTTATGTGG	691.0	115.0	373.0	578.0	132.0
ATCTATGCGAC	384.0	44.0	56.0	89.0
GCTTGACGGAA	1012.0	799.0	1819.0	1341.0	1881.0
CATTATCCGCG	397.0		6.0		42.0
CCGAATAACGC	364.0	1774.0	1846.0	1891.0	1250.0
GAAACGAATTC	771.0	72.0	25.0	107.0	84.0
ACCGACCCGAT	189.0	560.0	670.0	610.0	693.0
GTGGTCGATTT	308.0
GTCATCGTTAG	1999.0	31.0	153.0	180.0	657.0
CGATCGCGACA	52.0		69.0
CCTATCGCGCT	968.0	694.0	1222.0	707.0	421.0
CTATGCGTATG	760.0	22239.0	19638.0	21450.0	19629.0
CGCATTCGCTC	280.0	1608.0	995.0	1224.0	878.0
TACACAGCTAG	410.0	29.0
ACCAGACGTTT	141.0
AGGTTTAGTAC	653.0	152.0	218.0	58.0	96.0
AGTGCCGATGA	131.0
GCTTCGTACAA	379.0				41.0
GGATCGTCGAG	160.0	87.0	9.0	29.0
CGCTGTTAGGG	111.0	15.0		20.0
ACGATCGTTAA	461.0		8.0	11.0	182.0
GCTATACGGAA	268.0				19.0
ACATCGACTGA	1405.0	35.0	413.0	759.0	383.0
CGGCGATCAAT	3767.0	44204.0	39612.0	38216.0	35345.0
GGAGATAACCG	643.0	2128.0	2088.0	2274.0	1308.0
GTGGTAAGCGT	814.0	402.0	1022.0	997.0	366.0
TATCAATCGGA	147.0	28.0
GTATCGGTTGA	360.0	457.0	561.0	526.0	391.0
ACATCGGAGAT	32.0
AGCCAATACGC	1420.0	4597.0	3947.0	3117.0	2938.0
CCCGAATAAAC	1252.0	268.0	369.0	703.0	483.0
TACTCGTCTGA	383.0	30.0	79.0	69.0	35.0
TTCGGATAAAC	165.0			7.0
CACGGAAATCA	1027.0	274.0	188.0	380.0	615.0
TTTCGATTATT	129.0	97.0	83.0	16.0	97.0
CTGAAGTGCCC	2013.0	87.0	320.0	133.0	92.0
GCTAAATAAAA	111.0	436.0	430.0	196.0	371.0
TTATAACGCGC	53.0
ACAACTGGCCG	204.0	86.0	14.0	120.0	27.0
GCCGCGTAACT	2214.0	6894.0	6075.0	6940.0	5941.0
TGAAACCGTGA	212.0	13.0			11.0
AAAGTTAACGC	1437.0	228.0	176.0	149.0	182.0
CGCGTCTATGG	139.0	966.0	840.0	457.0	545.0
AATTTCGCCAG	99.0	8.0		155.0
AATTATTCCGT	275.0	440.0	461.0	533.0	429.0
AGACCGTTCCA	392.0	3735.0	2778.0	3264.0	2343.0
CTTGGATAGCT	317.0	14.0		151.0	163.0
GCATGTCGTTG	3372.0	372.0	882.0	715.0	139.0
ATATACTACGA	47.0			32.0
ATTATCGAAAG	267.0	44.0	33.0	104.0	225.0
TGGAAAACGAG	32.0	126.0	153.0	35.0	27.0
CTTACGCAATC	666.0		245.0	68.0	98.0
CGTTTGTCTAC	839.0	830.0	1139.0	1543.0	1388.0
AAACAAATTCG	123.0		27.0	6.0
TAATCGTACCT	475.0	565.0	665.0	1417.0	860.0
CCGTATCAGGC	227.0	158.0	17.0		27.0
TAATAGATGCA	655.0	1307.0	1525.0	1712.0	1096.0
CCGCTGACATG	709.0	3317.0	2114.0	1847.0	1755.0
CACGATCTATG	500.0	18.0	7.0	56.0
GGGTGGTCGCA	135.0			114.0
GGCGTAACTAA	275.0	256.0	229.0	289.0	55.0
CTAACGCTACA	300.0	119.0	231.0
TGAATGGACTC	64.0	21.0
GGTAAGAAACT	191.0	8.0	13.0		25.0
GGTAGAAGTGC	207.0			35.0
GAACGAAGTTC	325.0		32.0	213.0	115.0
GCCAATTGGTC	164.0	371.0	75.0	598.0	215.0
AACGAATCGAA	224.0
CCTCGACTATA	722.0		34.0	7.0	190.0
CTTAGATTACT	441.0	41.0	151.0		27.0
CTTGCGTGTAG	107.0			43.0	18.0
GATGCGAAGGT	104.0
TTAGACGCAAT	495.0	27.0	62.0	36.0
ACTCATTAGGT	118.0	170.0	253.0	124.0	221.0
ATTTTAGTGCT	2099.0	37.0	62.0	107.0	80.0
CCCCGTAAGTC	207.0		83.0
ACTCATCAACG	1227.0	689.0	505.0	643.0	481.0
TGCCGACGGCA	225.0	2639.0	2331.0	2142.0	2410.0
GTAACGTATCC	3043.0	2000.0	1565.0	1147.0	1000.0
GAAAGTACCGC	166.0	284.0	110.0	59.0	493.0
TTGGTTCGCTA	3121.0	447.0	441.0	520.0	272.0
ACGCTAATAAC	22.0		54.0		32.0
GTGTTCAATTA	535.0	230.0			31.0
GCGTTACGCGC	1412.0	1000.0	882.0	454.0	485.0
ACCGATAAAAC	612.0	31.0	38.0	67.0
CATTCTGACGG	508.0	691.0	489.0	852.0	196.0
AGTTGTACTAC	572.0	72.0		146.0	24.0
CGGATTCAATG	469.0	20.0
GACGATAATCA	844.0	470.0	142.0	96.0	93.0
TGTCCCGGCAG	305.0				17.0
ACAGATGCGAA	90.0	15.0	492.0	132.0	79.0
ATAGTAACTAG	46.0	124.0	121.0	19.0	43.0
ACGACGCAAGT	541.0	120.0	257.0	143.0
CGCCGTCAAGC	346.0	494.0	602.0	685.0	1022.0
TACGGAAATCG	822.0	467.0	154.0	75.0	450.0
AGACGTCGACA	429.0	105.0			18.0
AATGTCGATTT	605.0	281.0	428.0	232.0	478.0
TAAAGATAACC	1236.0	131.0	33.0	270.0	210.0
ATTTACGAGGC	520.0	163.0	84.0	85.0	260.0
CGGGATAAGGT	98.0		159.0	83.0
CTGCATCGTGA	1843.0	4538.0	5132.0	7276.0	5874.0
GTCATAAAGTC	868.0	48.0	223.0	114.0	152.0
GGAGTACGCCG	1112.0	265.0	527.0	254.0	367.0
GGGTGCGGCAC	1536.0	1657.0	1532.0	1691.0	1655.0
TGTATTTCGAA	946.0	38.0	291.0	205.0	56.0
CCATCGTTGGT	155.0	66.0	61.0	87.0
GTCATACCAAT	110.0		21.0
AACGTGCACAA	157.0	859.0	987.0	319.0	498.0
GTTCATCGACT	193.0	428.0	426.0	497.0	439.0
ACCGAACATAG	233.0	52.0	11.0	12.0	15.0
TACGCTTGGAC	255.0		66.0	127.0	8.0
CCATACGCAAG	146.0
CGCTTGGAACC	202.0	327.0	65.0	259.0	92.0
CGCTAACGGCG	69.0		10.0		38.0
ATATTTACCGT	286.0	309.0	314.0	310.0	206.0
CATTGACTATG	2338.0	133.0	174.0	30.0	255.0
GACTATCAAAC	341.0	57.0	14.0	41.0
AGGTCGCGTAC	442.0		37.0		14.0
GGGCAAACTAA	556.0	316.0	674.0	581.0	557.0
GTCAACGTGGT	160.0		93.0		19.0
GCCGGTAGCCG	198.0	300.0	181.0	250.0	122.0
GGATCGCTTGT	915.0	3084.0	2738.0	2004.0	2208.0
ATCGGTACAAT	1311.0	2294.0	1892.0	3327.0	2220.0
CGAATAAACGT	1177.0	269.0	80.0	29.0	84.0
CAAATTCGCGA	1325.0	124.0	199.0	195.0	122.0
ATTCTAATAAG	210.0	12.0		100.0	23.0
GGAATGCGCGA	241.0		28.0	7.0
GAGACCGTATG	163.0	38.0		26.0	73.0
AATCAATCGCG	30.0
AGCGAATTATT	51.0	49.0	64.0	142.0	73.0
CTCGCCAGAAC	826.0	254.0	67.0		22.0
CCTTCGTAGCG	131.0	202.0	109.0	118.0	27.0
GCGTAAAGATC	79.0		34.0		39.0
ATTCTAATACG	153.0
CTCAACGGCGT	27.0		23.0
ATGTTCGACGA	1301.0	315.0	155.0	72.0	127.0
ACTAACATGCG	189.0
GCTGTAACGAT	369.0	23.0			42.0
GGACGAAATGG	436.0	477.0	102.0	553.0	436.0
GTGTATCAAAA	438.0	1796.0	2010.0	2384.0	1829.0
GTTGCGCGACT	302.0	431.0	608.0	431.0	321.0
TGAGACCGTAA	87.0	40.0	73.0
CGTCAGGTAAA	387.0
GCTTGTCGGAA	776.0	69.0	165.0	199.0	179.0
CAGTTATGACC	6.0
GCACGTACATT	1610.0	130.0	226.0	67.0	186.0
CTTTTCGAACG	176.0		14.0		34.0
TTGACCGAATA	563.0	129.0	18.0	13.0	37.0
GACAAATCATG	472.0		56.0	46.0	18.0
CTAACGCTACG	959.0	236.0	19.0	399.0	26.0
GACTTCGAAGC	593.0			46.0	58.0
TGTACTAACGG	43.0
ACGCGAAATAA	447.0	937.0	713.0	706.0	1089.0
GCCGTCGACAC	405.0	489.0	110.0	114.0	73.0
GGGATTGGACC	685.0	209.0	38.0	112.0	99.0
AGATTGCGTAT	686.0	50.0	223.0	108.0	11.0
TTTCTACGCAT	346.0	71.0	320.0	143.0	79.0
AAGCGGGTTGC	317.0	2087.0	3127.0	3087.0	2743.0
TTAAACGTACC	597.0	69.0	12.0		188.0
TGAACGCCGTA	62.0	256.0	8.0		7.0
TTCGGCTAAAA	818.0	549.0	772.0	606.0	495.0
AAGATTCATTA	191.0	412.0	212.0	806.0	495.0
ACGTCGGACGA	74.0	270.0	26.0	13.0	23.0
GTCGTCGTGTA	841.0	2891.0	2062.0	1353.0	1451.0
CTAAAGGACCC	539.0	31.0		32.0	18.0
AGATCGTAAGG	160.0	46.0	153.0	293.0	446.0
GTTGGAATGCG	289.0	44.0	58.0	83.0	52.0
TGCTTCGAAGG	344.0	146.0	171.0	42.0	112.0
TGTTCATTCGG	491.0	106.0	264.0	111.0	331.0
GATAGCAACGT	298.0		47.0	116.0	67.0
CAATCGGACGA	303.0	127.0	116.0	167.0	278.0
CTATGGCGGTT	899.0		10.0	92.0	46.0
GTAGATCGCTA	535.0	1816.0	1629.0	2077.0	1793.0
AAATTGACGCG	67.0
TATTCGCATTT	514.0	117.0	18.0
TTCGACAATTT	526.0	320.0	224.0	284.0	237.0
AAACGAATAAA	1338.0		43.0	138.0	81.0
GCTGCGTCAAC	524.0
TAGTATCCGTG	551.0	208.0	356.0	347.0	67.0
TTCTGGTAAAC	916.0	35.0	138.0	14.0	224.0
ACTAATAGCCG	264.0
CGTGCGGTGAT	195.0				18.0
AAGAAAGTCGC	567.0	29.0	100.0		28.0
TAACGCACGCC	920.0	207.0	228.0	308.0	268.0
AACCGCCGTCG	290.0	9.0			11.0
AGTCATTGGTG	854.0	231.0	258.0	408.0	391.0
CGTAGATTCTC	168.0
CCAGTACATTG	1800.0	1198.0	943.0	1366.0	1203.0
TTTGATCGAAG	91.0	20.0		29.0	6.0
CCGAATTATCC	471.0	677.0	634.0	1408.0	1505.0
CCGGTTCAAAC	28.0	31.0	34.0	183.0
GGTAAGTCGAT	748.0	10.0	41.0	373.0	102.0
GTAACGTGGTC	686.0	1847.0	1270.0	890.0	697.0
TATGCGATCCA	1376.0	677.0	722.0	847.0	216.0
CTCTTCGCTAT	238.0	899.0	304.0	299.0	788.0
GAAATCAATAG	487.0			11.0	60.0
CCGGCGGTATG	1737.0	328.0	107.0	23.0	180.0
CGGCAGTACGA	371.0	195.0	482.0	65.0	184.0
CCAGACGTGAT	251.0	993.0	1324.0	1737.0	1132.0
GTCGTAGATAG	878.0	208.0	413.0	294.0	187.0
GCGAGACCGTA	385.0	930.0	402.0	563.0	314.0
AGATTGACGGA	318.0	1582.0	1317.0	1451.0	1438.0
GAACGATTATC	1121.0		32.0		60.0
TACTGCATCAA	568.0		126.0	24.0	269.0
GGTCATTCGTT	33.0		97.0
TAGTCATCGTA	1385.0	1604.0	1769.0	2212.0	1265.0
TTCGGGTAAGA	480.0	52.0	146.0	36.0	58.0
CTCTCGAACAT	2561.0	129.0	275.0	453.0	444.0
GCTAAAACAAG	167.0	3370.0	2626.0	3221.0	2132.0
TATTACGCTAA	963.0	1537.0	1757.0	2623.0	2476.0
AATAGGCGAGG	215.0	77.0	80.0	41.0	6.0
AGTCGGGGTGT	308.0		32.0
CCTCGGATTGT	726.0	3985.0	3347.0	4156.0	2951.0
GGATGACAAAT	609.0	330.0		18.0	20.0
GGCGGTAACAA	1138.0	22.0	251.0	62.0	21.0
GTAATTCGGCC	1405.0	346.0	498.0	136.0	179.0
GATTACGGTAC	288.0	88.0	124.0	97.0	56.0
CGGGATAGTTC	894.0	1843.0	1148.0	2266.0	1529.0
GCGAGTCATAT	300.0	2395.0	2819.0	4183.0	3700.0
AATCGGTAGAG	35.0	39.0
CTCGCGTAACT	561.0	1044.0	607.0	1517.0	1017.0
CGTCGTTAATT	527.0		80.0	132.0
ACGGGCGCTAT	98.0	287.0	288.0	160.0	444.0
GTAAGCGTGAG	474.0		33.0		93.0
AATCCGACGTA	16.0
GGAACATAAAA	1197.0	227.0	130.0	93.0	55.0
GCGTCGAGTGT	497.0		13.0
TTCTAAGGAAA	354.0	452.0	131.0	79.0	142.0
GACTTAGGTTT	1339.0	165.0	340.0	133.0	132.0
GAATCTTTCCG	542.0		42.0	118.0
TATGCTCGTCG	890.0	922.0	1555.0	1302.0	1278.0
GGTTTCGGCAC	1825.0	2526.0	1391.0	2838.0	1906.0
GTTCGATTGAG	39.0	352.0	269.0	384.0	321.0
CAGTTAGCGTA	614.0	160.0	279.0	12.0	268.0
CACTCGTGCAA	1011.0	29.0	109.0	159.0	49.0
CGTGTACTTAA	1215.0	1774.0	1339.0	2116.0	995.0
CCTCGAATCGG	265.0		11.0	78.0
ACGTTATAAAT	129.0
CAACGGGGTTC	62.0	17.0
ACCGGCGAACT	718.0	86.0	93.0	28.0
TGACGAGATAA	169.0	2896.0	1870.0	2004.0	1258.0
GCGTCGTCGGA	212.0	1017.0	626.0	721.0	402.0
GGACGGTGTCG	1409.0	76.0	213.0	107.0	109.0
AGACGCGTCAA	374.0	2443.0	2565.0	2298.0	2536.0
TAACGGTAATC	468.0	3328.0	2619.0	3007.0	3593.0
CAACGAATTCG	717.0		98.0	131.0	150.0
CGTTGTTTAAT	169.0	338.0	234.0	20.0	119.0
GATTTAATTCG	229.0		15.0		11.0
AAGACCGAAGT	1305.0	252.0	432.0	245.0	271.0
AGCCGTAAGTC	506.0	283.0	292.0	472.0	270.0
AGTCGAAATAT	674.0	1473.0	1406.0	1828.0	886.0
AAGCATTCGTA	377.0		60.0		19.0
TGCGTCAAAGT	1992.0	718.0	473.0	222.0	1002.0
ATTGTACCGCA	636.0	2452.0	3773.0	3191.0	3247.0
CAAGTAAACGA	279.0
ACTCCGAATTC	24.0
ATTTTCGTTAC	17.0	14.0
TTCTAATCCGA	901.0	208.0	89.0	241.0	94.0
CGTGACAATTT	1719.0	115.0	46.0	143.0	334.0
GATTAGATCCA	16.0
TGTATCGCGCG	264.0	804.0	996.0	1120.0	879.0
ACCGGAGTTGA	787.0	272.0	551.0	281.0	876.0
GTAAACGGCAT	931.0	19.0	84.0	135.0	27.0
TAACGTTTGTC	571.0	55.0			171.0
GCGCGATCATA	107.0	892.0	781.0	841.0	919.0
TACGTCAATGA	1096.0	2100.0	889.0	1987.0	1952.0
GACCGTATCGA	120.0	170.0
CTGGTAGTAGA	640.0	1228.0	1171.0	804.0	871.0
CTCTTCGACAG	460.0	4372.0	3995.0	4425.0	3331.0
GTAATCAACTA	360.0	636.0	855.0	855.0	233.0
ATTTAGCGCGA	12.0				86.0
AGTTAATCCGA	420.0	89.0	200.0	43.0	109.0
GCGTAGCGTCC	1321.0	359.0	129.0	146.0	27.0
AGACGTAGTAT	2232.0	399.0	85.0	494.0	347.0
TATCGAGCGGG	437.0	7.0	6.0		7.0
CGACTGGCGCT	940.0	7283.0	5848.0	7301.0	6388.0
TACTTAGACGC	327.0	20.0	114.0	111.0	108.0
ACCGTATCGCA	301.0	3139.0	2112.0	3674.0	3109.0
TATGACTAATG	262.0	967.0	795.0	867.0	987.0
AGGATCGTAAA	267.0	1806.0	2305.0	3122.0	2314.0
AAACCGTCGCA	451.0		91.0		151.0
ACAACAAATGG	527.0		33.0
CCGGACGGACT	928.0	126.0	55.0	58.0	133.0
TGCGAAAATCG	534.0	16.0		269.0	351.0
GCGTCGACGGA	1420.0	1552.0	2388.0	2136.0	2193.0
GTGGACGATGC	990.0	285.0	136.0	188.0
AAAACGACGCT	113.0	40.0	47.0	61.0
GCTTAGATGTG	167.0		10.0		127.0
GGTGTCGTATC	398.0	308.0	188.0	280.0	243.0
GGTGATAGCTA	431.0	78.0	258.0	336.0	269.0
TTAATCATAGG	445.0			33.0
GGTTCACGTTA	565.0	294.0		74.0	45.0
CTCGTGTTATG	356.0	1880.0	1297.0	2022.0	1384.0
TGGAATTCCTA	160.0	236.0	113.0	51.0	87.0
TATAAAACCGT	258.0	60.0	66.0	329.0	153.0
TACGAATTGGG	1321.0	1149.0	1620.0	1406.0	1692.0
GTAATCGTGTA	453.0	675.0	974.0	531.0	924.0
CATCTAGCGTC	14.0	25.0		7.0	25.0
ACCGAATTCGA	75.0	114.0	48.0	174.0	72.0
ATCTTTCGCCA	172.0	138.0	50.0
CCTAGCTACAC	910.0	69.0	64.0	238.0	20.0
ATTTATGCGAT	25.0
CTATCGTTTCG	500.0	1703.0	1339.0	1902.0	1608.0
CCACGTCAGCC	798.0	1115.0	140.0	347.0	526.0
GACTTAGTGCC	424.0	112.0	8.0	117.0	45.0
GGCATCTATAA	1310.0	2632.0	2681.0	3923.0	2878.0
CCATGACTATT	354.0	264.0	542.0	589.0	248.0
CCGGTTAGGCT	1446.0	13125.0	9402.0	12116.0	10917.0
AGCAACGATGT	801.0	69.0	15.0	13.0	45.0
GCTGCGAATGG	1203.0	80.0	63.0	80.0	52.0
GATAAAACCGT	805.0	115.0	44.0	151.0	12.0
GCCGTCGTTTA	100.0
GCGACCATTAT	1085.0	31.0		290.0	21.0
GCCAATTTCGG	122.0	123.0	23.0	21.0	45.0
AGGCGTAGTAA	1945.0	10734.0	10992.0	12343.0	10649.0
CTTCGCACGCC	242.0	20.0
TATCCCGCAAC	983.0	160.0	68.0	15.0	90.0
CTAGGTAGAAT	260.0	1500.0	1654.0	1747.0	1473.0
AATTCGTCCGC	702.0	114.0	154.0		44.0
GGATTCGGAAC	484.0	392.0	68.0	378.0	21.0
TTGGTAGATAC	303.0	87.0	60.0	81.0
GAAACCGAAAT	923.0	113.0	24.0	7.0	68.0
CGTTTATGTAC	144.0
CGTTAGCTTAT	332.0	6.0	132.0	68.0	8.0
CACGGTAGTAT	1142.0	13.0		21.0	123.0
AGTCGTCTGGC	25.0	119.0		260.0	23.0
CACGGCGTGCA	202.0	66.0			28.0
AGATCGAATTG	102.0		19.0
AACACGCTTAT	901.0	2758.0	2035.0	3056.0	1673.0
CGGCTTACTCC	1010.0	82.0	129.0	7.0	127.0
ATTCTCGTTAA	939.0		43.0	258.0	128.0
CGAGTAGCGAG	68.0				32.0
ACGCTAACAGC	149.0	35.0	9.0	101.0
TTTCCGGCGAT	35.0				14.0
CATTCGTTTGG	362.0	117.0	49.0	51.0	108.0
CACGAACTCAC	59.0
ATAAACGTACT	479.0	20.0	64.0	25.0
GAGAGTAGTAC	658.0	14.0	11.0	129.0
GGGTCATATAG	48.0
CCAGTCGAACA	2830.0	2707.0	1551.0	1753.0	1348.0
GCAAAATCACG	599.0	526.0	572.0	494.0	286.0
TATAGATACAT	658.0	22.0		46.0	7.0
ACGAGCTACGG	40.0	101.0
CTTCATTGACT	847.0	92.0	107.0	8.0	13.0
ATCGCAACGCT	727.0		41.0
ATCTCGCGTCC	217.0		16.0	90.0
TTAGGCGACCA	149.0	159.0	49.0	38.0	243.0
CGGACCTCGGC	5.0
GCCGGATAAGA	315.0		16.0	117.0
CCAATACTTAG	75.0	9.0		96.0	8.0
TAAGCGGGGCA	2091.0	1423.0	1105.0	1814.0	1453.0
GGAGTATCAAG	2008.0	227.0	500.0	375.0	173.0
AGCGATAGATT	351.0	309.0	277.0	181.0	386.0
GGGGACGTTAC	1316.0	370.0	58.0	56.0	50.0
GTTAACGTGAG	1133.0	100.0	6.0	18.0	116.0
GCGCTATCAAA	192.0		9.0		58.0
TACTTATCGGC	168.0
TGCGAACTAGA	266.0		62.0
GTCGTGAACGT	1682.0	68.0	185.0	628.0	127.0
ACCGGCAAATA	152.0
TTCGCGTAATT	314.0	77.0	94.0	317.0	103.0
AGCGAGATGTT	498.0	18.0	325.0	272.0	8.0
TGCATCGAAGA	302.0	61.0	117.0	57.0
AATTGCGTGCA	286.0	187.0	82.0	34.0	96.0
GTATATGGCGC	1173.0	46.0	46.0	82.0	127.0
TACCCGTTACA	94.0
CAGTTCGTCGT	2244.0	400.0	374.0	329.0	973.0
AGAATCGAGTG	1629.0	56.0	202.0	148.0	384.0
CTAATTTGTCC	575.0	39.0	64.0
AAGCGGTAAAG	380.0	25.0	119.0	184.0	149.0
ACTCTTATAAG	1008.0	9.0		68.0	346.0
GTCATCGGACG	637.0	52.0	93.0	86.0	319.0
GTATTCGGCGA	58.0	115.0	107.0	254.0	206.0
GTGCGGACTTC	1011.0		218.0	47.0	71.0
TGCGATATTCG	49.0
AAATAAGTGCT	714.0	64.0	37.0	76.0	125.0
CTAAAGATGGC	337.0	23.0	51.0	194.0	34.0
GGTTAATCAAT	387.0	17.0
TGTTCGAAAGG	519.0	323.0	361.0	513.0	409.0
ATGCTTGGTCA	431.0	36.0	41.0	137.0	120.0
GCATGAAACTT	484.0	125.0	83.0	39.0	101.0
AGCGATCGGGA	366.0	10.0	9.0
TTTCGTCTACA	692.0	14.0	41.0	255.0	142.0
AACGTCCGTGG	283.0	1441.0	936.0	2486.0	1270.0
TAAACGTAGAT	476.0	1361.0	836.0	1058.0	1931.0
AGCGGTTCATA	863.0	8294.0	8055.0	10134.0	5991.0
CGATTAAACGT	1387.0	2845.0	3357.0	3763.0	3539.0
AGATTTACCAA	194.0				19.0
GATGCGGTGCG	218.0	30.0	17.0		58.0
CGTGTTAGGTC	1683.0	362.0	91.0	431.0	778.0
ATCGACGATCA	111.0	26.0	69.0	14.0	95.0
AAGAAATGTCG	505.0		11.0	48.0	27.0
TTACCGTACTG	97.0	262.0	77.0	39.0
ACCTCTCAAGT	1349.0	2439.0	2024.0	4433.0	3088.0
CGCAACTATGG	289.0	393.0	54.0	338.0	246.0
ACGACCGTGAA	1076.0	141.0	707.0	73.0	434.0
CCAGCTAATCA	360.0	75.0	57.0	382.0	59.0
AACAACGGCTA	1059.0		151.0	89.0	130.0
TATTTTCTTGG	152.0	29.0	48.0	114.0
CCGTTGGTAAG	103.0	41.0	63.0	13.0	37.0
CCATGGCGCAA	372.0	264.0	283.0	96.0	225.0
CTCGATATGGC	688.0	3930.0	4114.0	4630.0	4372.0
CGTACGTAACA	699.0	46.0	127.0	195.0	166.0
CGATTTACGCG	1076.0	349.0	234.0	286.0	206.0
TTACGCGTATC	1523.0	424.0	209.0	353.0	205.0
TGGAGCGGTAC	426.0		109.0
CGTAATTTATG	387.0	63.0	96.0	56.0	43.0
AAAATCGGCAT	76.0	7.0			34.0
CCCTGTTCAAA	765.0	3904.0	3835.0	4650.0	4640.0
AATCGGCGAAA	737.0	53.0	165.0	187.0	34.0
GATAAACGAAC	223.0	11.0			91.0
GTTCAACTATC	139.0	92.0	15.0	16.0
TAGCAGTTGAG	715.0	349.0	437.0	567.0	415.0
CCGGATGTTCA	1364.0	19.0	82.0	206.0	63.0
TAAAGAATCTT	547.0	81.0	103.0	49.0	6.0
GCTAATCGTGA	466.0	309.0	350.0	354.0	432.0
GACGTGCACCC	904.0	2667.0	2382.0	2360.0	2629.0
GGCTACGAGAA	1265.0	65.0	279.0	71.0	182.0
AGGACGTAGCC	175.0	609.0	893.0	116.0	728.0
ACGTTTAGTAC	823.0	23.0		16.0	26.0
AATTTATCGAG	638.0	8.0	64.0	28.0	67.0
GGATTAATCGG	501.0		98.0	71.0	79.0
AAGTAATCGTC	894.0	439.0	235.0	181.0	285.0
CTAGTCGGGCG	8.0
TGGATCTATAT	482.0	1106.0	1050.0	1592.0	747.0
GGCACGCGATT	1142.0	665.0	665.0	388.0	944.0
CGAACTAAACA	162.0	112.0		13.0	45.0
TTGCGGTGTAT	36.0
TGCGTCGTTAC	343.0	41.0	193.0		61.0
AGAAACGAGCT	575.0	273.0	106.0	213.0	457.0
GGCACCATTAA	5.0
CGAATCGGACG	373.0	3282.0	3783.0	3468.0	2086.0
GATATTCTAAG	794.0	8.0	95.0	24.0	14.0
TTCGAACGGTG	782.0	3196.0	2729.0	2737.0	2518.0
CTTAATCGGAA	617.0	4692.0	2720.0	4273.0	4031.0
TTAATGCGAAA	150.0	944.0	707.0	1402.0	811.0
CCTAATTACGA	341.0		126.0		7.0
GAACTAACGGT	223.0	63.0	13.0	136.0	130.0
CCATCTAGCGG	781.0	7.0	143.0	371.0	425.0
GTGGGCAAGAT	698.0	13.0	19.0	50.0	26.0
CAATTGGTAGG	31.0	105.0	84.0	35.0
GGCGTACGCTG	700.0	1049.0	1821.0	1711.0	1377.0
CGTGAGCGCTA	1209.0	4883.0	3767.0	2118.0	2651.0
TGCGGTAGCTA	725.0	260.0	131.0		111.0
GGGAGTCATTA	195.0
CGCTTGGATAG	25.0
TTGCTTCTACG	816.0	41.0	68.0	109.0	39.0
ACGCAACGCGT	442.0	58.0	100.0	42.0	126.0
CAAGCCGTCAA	290.0	35.0	8.0	35.0	48.0
GCGTACGTGCA	34.0		106.0		161.0
GATCAATCGGT	486.0		36.0	110.0	161.0
CAGCTACCGCC	619.0	336.0	39.0	220.0
GGTAAACGAAT	192.0	39.0	21.0	280.0
CTTCGACAAAA	250.0	258.0
TGTAGATGCTT	206.0
ATCCGACGAAT	208.0	334.0	571.0	1353.0	1704.0
ATGTATTGACG	315.0	163.0	160.0	37.0	124.0
GAAAACGTGTG	13.0
GTCTCTCGTCA	133.0		39.0	114.0	284.0
CGCTAATAAGG	140.0			57.0	12.0
CGATTGGATAA	866.0	36.0	9.0	21.0	16.0
TTGTTCGCATC	511.0	1558.0	2138.0	1239.0	1284.0
GGTAACGGCGT	1375.0	1649.0	1186.0	1370.0	1614.0
TAATTAAGTGC	152.0	488.0	527.0	655.0	582.0
GTTTCATTCAT	1219.0	146.0	122.0	93.0	94.0
ATAAGCGTACG	329.0	60.0	39.0	130.0
CGTAAACAATT	236.0	10.0	12.0
TTCCGGTCATA	204.0		7.0	12.0
CCGGATAGATC	1241.0	53.0	221.0	498.0	25.0
GTACCGTACCG	662.0	311.0		99.0	29.0
AGGAATTGGGC	688.0			116.0	147.0
CCAGTCGGACG	121.0	226.0	318.0	483.0	199.0
AGCGAAAACGT	219.0	24.0			10.0
CGCATCAACGC	440.0	227.0	17.0	36.0
ACAACGTAAGA	507.0	167.0		333.0	19.0
CATCGATAGTG	96.0
GCGACCGTTCC	600.0	457.0	467.0	186.0	196.0
CTAATAGTACA	113.0	356.0	796.0	486.0	1197.0
ATGGCTTGATA	96.0	45.0			71.0
CGCGCTATTCC	47.0
GGCAGTAATCG	906.0	6613.0	5934.0	6494.0	6056.0
TAAAGTTCCGG	400.0	41.0			10.0
CGGAAATATTC	445.0	19.0	188.0	34.0	77.0
ATTTACGAATT	325.0	18.0	46.0	6.0	15.0
GATGACTATAA	359.0	1083.0	1511.0	2224.0	1225.0
GGCGACTGCGT	310.0	58.0	213.0	122.0	49.0
CCGTTGGACGA	141.0
CGCGTAAGTTT	936.0	29.0	89.0	28.0	122.0
TGCGGGATAAC	302.0	46.0			27.0
GTATTTCGCGA	1809.0	132.0	299.0	423.0	244.0
ATGTTGCGTGG	2091.0	257.0	364.0	228.0	293.0
CATGTTCAACT	1014.0	293.0	158.0	87.0	11.0
CTTACGGACAG	997.0	446.0	279.0	161.0	127.0
AACGTGCACAC	1243.0	382.0	224.0	261.0	255.0
TTTTCGTCGTA	633.0	32.0	22.0		51.0
GTTAATGCGTA	460.0				20.0
GCCGTCACGAT	280.0	935.0	946.0	694.0	892.0
CCGATAGTATC	198.0	204.0	157.0	231.0	575.0
GCCGGTAGGTG	13.0
TGAATCGTGTA	1365.0	57.0	58.0	217.0	152.0
GCTGCGTAACA	1080.0	28.0	166.0	147.0	86.0
CAATACGAGAT	501.0	1349.0	2136.0	1241.0	1541.0
AGATAACCGTG	142.0	114.0	103.0	344.0	146.0
AACGACACTAT	412.0	32.0	43.0	7.0
TTCGGAACGAT	1733.0	258.0	228.0	94.0	90.0
AAGCCGTGATG	217.0	1159.0	1052.0	1888.0	1138.0
GGTCGCGAACA	2440.0	238.0	100.0	466.0	419.0
GTCAGCTAACG	542.0	207.0	108.0	222.0	156.0
CCCGAACGACT	160.0		6.0		14.0
AATTTCGTCGT	1046.0	3034.0	3288.0	4852.0	3175.0
TTCGCCAAGCC	90.0		132.0
GACCGTAAAGG	680.0	2261.0	2105.0	2809.0	1628.0
CCTACGGTCAA	385.0				26.0
GATCGGTAACG	19.0	23.0		6.0	7.0
GGTGCGGAGGT	215.0	263.0	71.0	320.0	117.0
GAAGGTGTCGA	243.0	455.0	937.0	264.0	622.0
ATTACGGCTAC	1527.0	156.0	148.0	154.0	224.0
TAGCGTAAACT	77.0	271.0	95.0	236.0	465.0
TACCGCAAGTA	1381.0	11051.0	8956.0	13455.0	10871.0
AACGATGCGTA	56.0	69.0	162.0	257.0	9.0
CGATAAATACG	90.0	98.0	41.0	74.0	12.0
TTTGGCTTAGC	311.0	2663.0	1329.0	898.0	1249.0
GACTCGGACCA	897.0	1188.0	606.0	668.0	843.0
GACGTCGGACG	108.0		13.0
AGGAAATACAT	403.0	61.0			8.0
TGATAGTAACA	1353.0	984.0	896.0	1303.0	965.0
TATACGGACTC	51.0				30.0
TAAGTCGACTG	2849.0	221.0	150.0	185.0	26.0
ACGTAACGAAC	1009.0	343.0	292.0	630.0	27.0
GCTTACGTAGT	20.0
CTATTCGAGCT	1963.0	660.0	445.0	369.0	495.0
CGACCGCATAG	559.0	1171.0	1358.0	2228.0	1521.0
ACGCTACGCTT	155.0		9.0	232.0	244.0
TAAATCGCTAG	968.0	32.0	28.0	12.0	95.0
ACCGCCGTAAC	525.0	630.0	1206.0	474.0	586.0
ACAGCGTGACT	24.0
ATGCGCGACCC	590.0	4224.0	4347.0	4112.0	4561.0
ATAGCCAAAAG	70.0	79.0	236.0	153.0	42.0
CGGTGCGGCAA	359.0	276.0	50.0		7.0
TAGCGGTGTAG	572.0	52.0	48.0	85.0	24.0
AGTAACTTAAT	447.0	662.0	634.0	852.0	530.0
TTTCGCAATCA	750.0	5862.0	5937.0	6907.0	6535.0
TGGGCGGTGTA	1368.0	10890.0	10487.0	9748.0	7981.0
GCCTGACATAT	741.0	6181.0	6322.0	7518.0	5730.0
ATTAGCCAATG	631.0	1290.0	1675.0	1455.0	1241.0
ACGTTAATTTC	585.0	28.0	72.0	133.0	8.0
GACCGGTAGAA	523.0	278.0	80.0	288.0	78.0
CGAATGCGCTA	49.0	174.0	106.0	319.0
ATATTCGCGTC	497.0		10.0		70.0
ATAGGCGATCC	648.0	101.0	128.0	155.0	160.0
CCCGGCGGTAT	1197.0	225.0	274.0	248.0	475.0
TAAGCCTTATC	669.0	408.0	643.0	765.0	570.0
TATAAACAGAG	96.0
CCATCGTACAG	734.0	1320.0	214.0	198.0	240.0
AGGAGTATACC	1450.0	31.0	210.0	71.0	13.0
CGACTACACGG	204.0			59.0
ATTAGCCGCAT	148.0
TTGGGCACCAA	859.0	773.0	521.0	319.0	610.0
GAAACCGATAC	292.0	334.0	166.0	183.0	190.0
AGTCGTCTCGA	766.0	42.0	70.0	8.0	27.0
ATCGTGTTCAC	776.0	39.0	226.0		81.0
TATGGTAACGG	348.0	22.0		125.0	17.0
TACGGGAGTTG	1450.0	64.0	113.0	43.0	22.0
AGTCCGAATCG	1212.0	38.0		26.0	113.0
TATCGGCGAGG	302.0	240.0	621.0	636.0	565.0
GACTCGTGGTA	500.0	306.0	128.0	503.0	88.0
ACACCGGCATG	532.0	1000.0	1127.0	1058.0	1618.0
CGTTTCTTGGA	1281.0	96.0	362.0	94.0	155.0
GGACCTCGTAG	389.0	225.0	53.0	34.0	16.0
TATCGATTGTT	69.0
CCTTATAGCCG	87.0	10.0			51.0
ATTGCCCATGA	63.0
ATTGGGCTTAG	221.0	8.0	108.0	33.0	92.0
GAATTGGTCGG	400.0	22.0	57.0	194.0	47.0
TACCCGTACTG	409.0	231.0	54.0		31.0
AGTTGGTCGCG	504.0	969.0	994.0	920.0	824.0
CGTATCGTCAA	914.0	26.0	366.0	41.0	23.0
GCCGGCTAATT	296.0	9.0	177.0	40.0	156.0
AAGTAACGACC	975.0	53.0	24.0		221.0
CAATACGTAGA	337.0	249.0	290.0	64.0	234.0
TGCGAACTCAC	1400.0	3806.0	3168.0	4599.0	4713.0
CATCAACGCAT	585.0	310.0	221.0	107.0	58.0
ACGACGTACGC	119.0
AATCATAAAGA	325.0	666.0	694.0	624.0	815.0
TAGCGTATGGA	20.0
TGACGGACGCC	654.0	32.0	396.0	8.0	154.0
ACGGCTTACAA	196.0			26.0
TTAGTAATTTC	510.0	221.0	449.0	349.0	280.0
CTCGAGCTACG	107.0	14.0	32.0	24.0	37.0
ATATACCGTTG	140.0	58.0	60.0	16.0	17.0
GTGAATCACCC	59.0
TGAGTGCCCAT	810.0	140.0	246.0		37.0
AACGGCAGTAA	399.0	136.0	321.0	600.0	378.0
GCTGCGTAGCT	606.0	1195.0	568.0	510.0	1244.0
TTAGCTTAGTG	612.0	325.0		136.0	18.0
GTCCATTGTCC	1082.0	34.0	86.0		255.0
AAATTGCCGGT	951.0	184.0	286.0	339.0	205.0
GTTAGACGACA	328.0	1992.0	1468.0	1422.0	588.0
GGCCGTAAACG	49.0		13.0
AAGTCAATTAT	343.0	43.0			9.0
AAATCAAATGG	297.0			25.0
GCAGCGGTCAT	2221.0	17327.0	14983.0	17033.0	13515.0
CCATCGTACAT	1070.0	609.0	467.0	770.0	368.0
CCGACTTCGCC	900.0	1340.0	1422.0	1206.0	1959.0
AGTCGTTAATG	33.0
GAATGCGATCA	1003.0	78.0	264.0	439.0	396.0
AAGTTCGAAAA	179.0	7.0		8.0	27.0
ATTCGTCGCGT	884.0	189.0	52.0	138.0	7.0
GTCTGGTTAGC	3614.0	720.0	755.0	700.0	991.0
CACCGATGCAA	436.0	314.0	253.0	267.0	59.0
GAACATCGGCG	61.0	11.0		7.0	11.0
GCATCTATCGG	732.0			182.0	124.0
AGTCATGTCCG	926.0	279.0	209.0	15.0	69.0
CTCGAAAGATA	794.0	22.0	13.0	18.0	15.0
AAGATTACTAC	153.0
GGTTACACGAT	867.0	431.0	406.0	1113.0	679.0
GCGATCGGCAT	267.0	1411.0	1159.0	1138.0	828.0
GGTCGTAGCCG	206.0	6.0
AAACGATTAAG	1160.0	118.0	32.0	9.0	35.0
ATACGCGACTT	602.0	1314.0	1357.0	407.0	1096.0
CGACGCTAACT	9.0
GTGTAACGTCG	27.0
TACGGTGAATG	26.0
ACGACCGGTTA	205.0	821.0	1476.0	615.0	1452.0
GGACTTCTATG	951.0	29.0	32.0	272.0
AGGTTTCGTAT	1160.0	2025.0	2174.0	2664.0	2105.0
AATCGGAATTC	992.0	96.0	135.0	118.0	79.0
TTTCTAACAAG	545.0	1916.0	1612.0	1682.0	1537.0
AGGTAATTCGA	619.0	335.0	209.0	426.0	321.0
ACACGTAATCC	394.0				105.0
CATAGGTTCGT	684.0	179.0	76.0	21.0	97.0
GGGTTAGGTTC	1663.0	40.0	9.0	316.0
TTTGCGCTGTA	388.0	362.0	89.0	64.0	323.0
CGTCGAGTAGC	845.0	12.0	225.0	187.0	16.0
AATTTCGTGCA	1510.0	18.0	11.0	43.0	119.0
TAATACGTTGT	597.0	86.0		44.0	66.0
GCCGGGCATCG	218.0	2409.0	2798.0	2652.0	1723.0
CGAAAGAATGC	348.0		7.0		42.0
GCTCGCGTCAC	46.0	16.0			41.0
TGGAATTCGGT	494.0	484.0	216.0	437.0	380.0
AAACGTCGATT	89.0
ACGTCGTTTAA	1163.0	98.0	647.0	544.0	193.0
TATGTAACATC	634.0	1151.0	1017.0	1384.0	1177.0
CATCAAAGTGC	218.0			56.0
TATAGATGCCT	32.0		75.0
GTTATGCTTCG	512.0	2166.0	2103.0	1921.0	2571.0
GTGATCGTAAT	706.0	287.0	565.0	256.0	508.0
TATCAATAACG	73.0		20.0
CGGACGTACTA	1779.0	1878.0	1495.0	1315.0	1177.0
GATGCGGATTG	393.0	449.0	125.0	97.0	293.0
TGTTGCGTACG	131.0	193.0	192.0	137.0	148.0
CGCTTAGTGCT	351.0	40.0	37.0	29.0
GATGCGTAATT	348.0	9.0	48.0	79.0	21.0
CAAATACGCTG	1442.0	397.0	165.0	104.0	146.0
CAGCGTAATCA	631.0			134.0	199.0
CGTCGTAAACA	47.0	147.0	19.0
CGACATAGTCG	1120.0	672.0	1193.0	677.0	1042.0
CTGGTAACATG	50.0	86.0	38.0	165.0	63.0
CGCTAACCGCA	897.0	127.0	34.0	25.0
GACTCGCGAAT	33.0		9.0
CGGATATGCGC	102.0	15.0	15.0		91.0
GATTCTCGTGA	976.0	47.0		53.0	77.0
GTTGTTTGGAC	40.0
CACCGATCTCA	247.0	2985.0	2346.0	2683.0	2746.0
GCATATGCGTA	290.0	4190.0	3498.0	4009.0	3262.0
AGTCGATTGCC	76.0	283.0	168.0	558.0	8.0
TGCGTAACATG	437.0	6156.0	4888.0	6206.0	6200.0
GGAAACAAATG	178.0	495.0	347.0	184.0	250.0
CTATACTAAGC	692.0	1793.0	1601.0	2440.0	1922.0
CGTGTATCTCA	292.0	114.0			133.0
TTCTGGTATTG	2132.0		57.0	64.0	51.0
TTTGACGAAGC	407.0	6.0	25.0	80.0	35.0
AACGCATTGGC	663.0	176.0	228.0	220.0	148.0
TGACGACCGGT	263.0	22.0	28.0	83.0	90.0
AGAACGTAACA	44.0
AAATGTAAACA	555.0	155.0	277.0	428.0	403.0
AAAATACGCTG	22.0	202.0	51.0	113.0	25.0
GTTGGTAAAGC	34.0	57.0		8.0	102.0
CAACGTTCGCC	440.0	1511.0	451.0	327.0	702.0
TAGATCGGACG	821.0	18.0	37.0	6.0
TTAGATCGGAC	2136.0	144.0	116.0	32.0	141.0
AGTCAACGGTA	590.0	847.0	357.0	446.0	471.0
GACCGTGATCG	694.0	136.0	144.0	193.0	52.0
CGGGATCGTAG	84.0			54.0
GCGACATAGGT	883.0	992.0	368.0	209.0	392.0
CACGAAATACT	2616.0	689.0	825.0	1721.0	877.0
CACTATAACCG	40.0		23.0
AGTCGATAGCC	89.0	251.0	127.0	86.0	408.0
ATGTTCAACGC	770.0	6.0	31.0	19.0	42.0
CCACGTAGTAG	37.0	7.0	30.0		17.0
CATCGCGAGGT	186.0	202.0	637.0	519.0	632.0
TATTCGAGTTT	388.0	23.0	69.0	23.0	36.0
ATCGGTATGTG	1973.0	762.0	986.0	873.0	951.0
GGTGATGAAAC	677.0	10.0	42.0	45.0	85.0
CACACGTTGGT	636.0	2959.0	2622.0	3524.0	2737.0
GCCTCGGACCC	375.0			14.0
ATGTACGTGTA	964.0		13.0	88.0
TATGTCGGGAG	520.0		13.0	33.0
AGGAAAACGGT	78.0	167.0	132.0	98.0	161.0
TTATCGAAATC	601.0	82.0	6.0	60.0	28.0
AACGTGCGGCA	50.0	233.0	274.0	218.0	152.0
ACCTCGTTGGG	268.0	10.0	47.0	75.0	26.0
GGGATAGCCGC	181.0
TGACTACGGCT	818.0	88.0	145.0	137.0	354.0
CTGCATCGTTC	2453.0	40.0	305.0	293.0	525.0
AGGATCGTGAC	348.0	2909.0	3027.0	4206.0	3707.0
CGTGGTCAATA	896.0	67.0	46.0	71.0	84.0
GATTCATAAAA	32.0	36.0	78.0	109.0	134.0
GCGATCGACAA	357.0		10.0	31.0
GCGGAGCGATA	441.0	125.0		139.0	30.0
AAAGATCGAAT	324.0	39.0	44.0		29.0
GGAACGATTAC	1156.0	6863.0	5959.0	5860.0	6629.0
CACGTAGATTA	202.0	49.0	123.0	88.0
GTCACGTAGCG	212.0	11.0	18.0		14.0
TGGCGGTGTAT	220.0	236.0	228.0	35.0	217.0
CTGACGGCTAG	118.0	29.0			23.0
GATCGAGTTGA	462.0	315.0	671.0	1074.0	375.0
ACGTTCGTGAT	550.0	214.0	345.0	751.0	846.0
TTACGTATCTC	684.0	1131.0	306.0	684.0	540.0
ATACGAGAAAT	1097.0	370.0	102.0	94.0	244.0
TGATTACGGGC	529.0	28.0	29.0	93.0	91.0
GGTGTCGATGC	7.0
CGTCTGTTTAA	611.0	136.0	331.0	216.0	310.0
GATAATCGGAA	118.0	221.0	338.0	543.0	407.0
ACTGGCGGTTG	219.0	171.0	253.0	140.0	56.0
TAAAGTACAAT	350.0		23.0		19.0
ATACGGTGCGG	61.0				37.0
GCACCCGATGT	696.0	50.0	28.0	374.0	20.0
AGCTAACGAAC	490.0	134.0	184.0	185.0	55.0
ACCGGATTGTT	1426.0	49.0	23.0	242.0	72.0
CGACGTGTAAA	1191.0	413.0	450.0	979.0	382.0
GTAGCGAAGTT	422.0	190.0	146.0	490.0	160.0
AGGTGAATCGT	505.0		27.0	39.0	36.0
CTGACGCTCTC	10.0
AAGCCGGACGT	1081.0	96.0	73.0	188.0	172.0
CGATTCGAGTT	112.0		82.0	103.0
GCGATAGCTTA	589.0	21.0	83.0	358.0	35.0
CGATTCAACGT	651.0	5459.0	4304.0	6071.0	5658.0
CCGTTATGCGT	487.0	18.0	15.0	207.0	107.0
TTGCTTGGACT	601.0		65.0	119.0	110.0
GCGATAAGTTA	637.0	47.0		56.0	74.0
GGTGCGAAATT	1163.0	3159.0	3449.0	3305.0	3306.0
ACCGACATAAA	567.0		28.0	73.0
TTTCGCAACTA	553.0	24.0	42.0	43.0	213.0
GTTCGAGTTGG	453.0		43.0	61.0	44.0
GAGACGTGGTA	18.0
AAAACCGCCTA	263.0	811.0	636.0	775.0	932.0
ACTTAACCGTA	167.0	576.0	252.0	330.0	458.0
CGACCCGTAAT	545.0		12.0	17.0	39.0
CAAAATACGAG	374.0		108.0	35.0
GGATAGCGTGC	845.0	1911.0	855.0	930.0	684.0
TTCGCTAATAA	988.0	1479.0	1763.0	1409.0	1648.0
ACTCTTCGAGC	114.0
ACTCGCGTATC	466.0	13.0	14.0		22.0
GGAGACGTGCA	1972.0	5608.0	4746.0	6561.0	6395.0
TAGACGTAAGG	600.0	725.0	1562.0	1329.0	1406.0
GCTAACCGTAA	446.0	621.0	572.0	824.0	926.0
TATCGATAGCC	377.0	98.0	188.0		66.0
GGCAAATCGCG	322.0	799.0	1137.0	584.0	582.0
CCCGAACTAGG	169.0	56.0	93.0		6.0
GTCAATGTGGC	515.0	1496.0	922.0	1707.0	879.0
GGACAGTTAGC	82.0			113.0
CCGAAAGTAAA	294.0	35.0	70.0	38.0	26.0
CAAGCCGAATT	190.0	79.0	19.0		140.0
TTGATCATGTC	2176.0	605.0	586.0	1153.0	621.0
GTGTTCGATGT	367.0	29.0	25.0
ATCGCTATATG	707.0		17.0	40.0	140.0
AAGCAAGTACG	131.0	7.0	72.0	41.0	49.0
CTCGGAGCGGT	834.0		97.0	110.0	7.0
GACTCGCGGTA	769.0		18.0	11.0
TTCCGACGGAA	16.0
CCTGCGAACTA	627.0	41.0	48.0	105.0
GATCGTATCAA	392.0	996.0	824.0	481.0	561.0
ATTGATCGATA	555.0	237.0	229.0	287.0	42.0
CGCTTACCGCC	56.0
CGGGTATTTCG	323.0	982.0	867.0	881.0	1080.0
GGTAGAAACAC	1593.0	190.0	166.0	221.0	230.0
TGCGCGAGCAA	359.0	103.0	267.0	202.0	96.0
GTCTGGTCATC	534.0	1312.0	1600.0	1362.0	1165.0
TGCATACGTAA	286.0	69.0	138.0	13.0	75.0
TGGATCTCTCA	929.0	104.0		325.0	343.0
GGTGTACGCCA	1826.0	18.0	187.0	363.0	126.0
CTAGATATGCG	63.0	8.0	15.0	80.0
AGGAATGCGTG	341.0		38.0	15.0	64.0
CTGGTCGAAGT	564.0	82.0	60.0	22.0	25.0
GAGATAGTACG	196.0			73.0
CCGACAGTCGT	798.0	126.0	487.0	242.0	135.0
CAGTACGTTTA	1145.0	134.0	463.0	613.0	518.0
GGCGGTTAGGT	473.0	248.0	150.0	187.0	84.0
CCCATCGACAT	623.0	1193.0	1198.0	955.0	1015.0
CTCCGAAGTTC	387.0	434.0	743.0	706.0	738.0
CACGGGATATG	468.0			9.0	72.0
AACTGAAGTTA	1735.0	345.0	231.0	208.0	396.0
ACCGTTAATCA	1479.0	58.0	67.0	241.0	134.0
TACGTGTAGAT	226.0	451.0	217.0	298.0	158.0
GGACGCGTACA	1080.0	592.0	332.0	384.0	383.0
CGAATCGTAAC	1183.0	709.0	729.0	1077.0	709.0
ACTAGGTTATC	1390.0	159.0	91.0	30.0	154.0
CCACAACGTTC	1035.0	177.0		257.0	62.0
ATCAAACAAGT	278.0	658.0	300.0	1227.0	695.0
TAGCGACTGCG	119.0				16.0
TTTAAAACGTT	640.0	145.0	6.0	127.0	71.0
TTCTAAAACCG	273.0	109.0	23.0	21.0	10.0
CGGTGGACCAC	275.0	14.0	50.0	159.0	30.0
AAGCGTTAGAC	644.0	29.0	35.0
ATTGGCGGTTA	89.0	354.0	171.0	126.0	202.0
GTTCACGTCAC	1720.0	291.0	221.0	345.0	47.0
CGATTATTACT	631.0	73.0	70.0	55.0	106.0
AACATCGGACG	400.0	86.0	298.0	232.0	112.0
GGACTTACACG	911.0	137.0	82.0	121.0	59.0
AGCTGTTTAAC	156.0		154.0	101.0	8.0
AGGAGTAACGG	531.0	330.0	595.0	510.0	883.0
CTAAGAATGGG	134.0		12.0	7.0
AACGACGTGTG	317.0	1289.0	606.0	912.0	474.0
TTTTACGCTGC	517.0	424.0	291.0	234.0	241.0
AAGCAGCGTAG	206.0		108.0	15.0	14.0
GGTTGCGAACG	50.0		29.0	142.0	9.0
GCATTGTAACT	479.0	348.0	603.0	555.0	418.0
CAACGATTGGG	465.0	96.0	33.0	18.0
CCCTCGAAGCT	803.0	272.0	504.0	299.0	289.0
GCACCATTGAC	181.0	82.0	223.0	179.0	55.0
ATCAAGCCGGT	53.0	25.0	130.0	70.0	96.0
GATGAAACCGA	609.0	3769.0	3714.0	4612.0	3710.0
CCCTCGTGTAG	66.0	200.0	237.0	26.0	131.0
ACAAATGTCGG	800.0	13.0	188.0	49.0	187.0
AAACACGTAGA	479.0	67.0	131.0	33.0	116.0
GTCACTTATGG	16.0
CGATTTAAATC	860.0	1250.0	276.0	1279.0	764.0
CTTCACGAAGA	291.0	284.0	364.0	457.0	405.0
TTAGTAATCCA	114.0	329.0	77.0	141.0	146.0
CCTCGATTCAT	2795.0	726.0	785.0	785.0	740.0
ACTCATTGTGC	142.0
TTCTTGTCGTA	406.0	68.0	212.0	109.0	62.0
GATTCAATTAT	33.0
CATAGATAGTA	577.0	4631.0	3891.0	3949.0	3190.0
CTTAATTCGAA	50.0	39.0	77.0	161.0	72.0
GCCATCACGGA	195.0	2564.0	2064.0	1896.0	1867.0
CTCAACTGAAC	251.0	95.0	176.0	226.0	125.0
ATTCTCGGCCT	14.0	31.0
CATTAGCGGGA	171.0	398.0	382.0	299.0	334.0
CGTCTTGTACC	350.0		16.0	31.0
ATAGTAGTCAT	1003.0		98.0	91.0	24.0
AGTGAATGGCT	709.0	38.0	13.0	361.0
GCTACGGCGAA	388.0	208.0	202.0	59.0	228.0
TTCATCGAACG	423.0			41.0
CGATTACCAAC	471.0	3576.0	2613.0	3045.0	2027.0
GGCGATTGTAC	463.0	189.0	6.0		8.0
GCTACGGAATG	1139.0	398.0	263.0	40.0	22.0
AGTAGCGGGAT	115.0		65.0	7.0	61.0
TGTCGTATCGA	1988.0	773.0	1031.0	827.0	385.0
GACTTAGATGT	546.0	38.0	148.0	8.0	12.0
GAAATGTAAAC	385.0	54.0	12.0	7.0	17.0
TGACCGGATGG	160.0	139.0	199.0	51.0	226.0
TGATCGTATGT	1259.0	55.0	6.0	291.0	48.0
CTTGCGACCGT	1827.0	42.0	196.0	102.0	149.0
ACAAGTTCGAG	892.0	141.0	135.0	227.0	61.0
TAAACGATTAG	18.0
TTACACGTCGT	586.0	1017.0	1290.0	1735.0	1405.0
GTTATCGTCTA	72.0
ACACGTCGCGC	216.0	30.0	33.0	102.0	136.0
CATAAATACGG	45.0
TTCGGATGTAG	404.0	3627.0	3590.0	3530.0	3659.0
GGATGTAACTA	388.0	50.0	120.0	235.0	271.0
AACTATCAACG	47.0	24.0
AAGTTGGTACA	174.0	77.0	242.0	148.0	156.0
AGGTAGTCGTG	778.0	1267.0	1191.0	1091.0	770.0
TGGAACGACGC	23.0
GTCATTAGTGC	773.0	958.0	1080.0	712.0	814.0
ATTTTCGTCGG	431.0		26.0	63.0	42.0
ATGCGATTGAA	264.0	13.0	81.0	12.0
GTTTATTCTAC	196.0	361.0	534.0	907.0	436.0
GTCCATTATCG	498.0	2112.0	1160.0	1009.0	632.0
TGCATGCGGTG	1146.0	95.0	378.0	76.0	169.0
CACGTAAAGTA	702.0	82.0	13.0	180.0	74.0
CCGTCGTCTGA	912.0	148.0	173.0		93.0
GTTTCTAAGAA	152.0	677.0	303.0	481.0	451.0
GACTTCGAATG	547.0	111.0		98.0	23.0
GTCGGAATGGC	1098.0	18.0	77.0	295.0	96.0
CGATTCGTGGA	76.0	62.0	134.0	55.0	18.0
GACTACGAATT	640.0		81.0	63.0	95.0
AGACGCGTAAT	72.0			10.0
TAACCGACAAT	106.0			47.0
AACGTGCGATT	1056.0	54.0	111.0	129.0	243.0
GTGACGGTCTG	36.0
CAGTTGGTTGC	598.0	208.0	338.0	79.0	115.0
ATGCGGTGCGC	897.0	102.0	27.0	57.0	25.0
TGTCGACGACA	294.0	809.0	972.0	1070.0	1677.0
ATTCCGGGATC	308.0	46.0	17.0	154.0
CTTAAGTTACA	1007.0	492.0	1281.0	852.0	733.0
GTGCGGTCTGA	313.0	3069.0	2445.0	2070.0	1740.0
ACGTTTCGTGA	186.0		18.0		37.0
ATGTTCGTAGC	775.0	175.0		17.0	165.0
ATTGATCAAAC	177.0	46.0		26.0	41.0
CGTACCGCAAG	129.0		99.0	113.0	32.0
CGGGTAGGTTT	374.0			14.0	74.0
GTTGGGCTTAT	97.0				139.0
TTAGGTCTGTA	977.0	3382.0	3236.0	5144.0	5061.0
AAACACGTACC	125.0	649.0	322.0	591.0	757.0
CACACGTAATG	124.0	49.0	68.0	163.0	76.0
CATTGAACATA	565.0	42.0	59.0	409.0	61.0
AGTCGAATCGC	63.0	7.0	74.0	68.0	32.0
GGATCGATAGT	1677.0	60.0	76.0	131.0	790.0
AATTGCGTGAC	525.0	682.0	860.0	1319.0	215.0
CCTCGGACGCA	269.0
CGCGGTCAATT	412.0			92.0	13.0
GGCGCTAGGTG	302.0	772.0	407.0	502.0	809.0
GACGTTCGCCA	486.0	638.0	225.0	832.0	337.0
TTCTGTTATGT	634.0	112.0	31.0	90.0	49.0
AGGTGTCGGGG	556.0		90.0
CGTCGATAGTC	1093.0	25.0	129.0	291.0	288.0
CTAGAAAACAG	346.0	19.0			31.0
CTATTCGGGTA	267.0	810.0	779.0	409.0	1345.0
TAAACGGGCGC	405.0	15.0		141.0
AATAACGTAAC	283.0				101.0
CGCACGTAGAA	426.0			163.0	123.0
CAAACTCGCGT	590.0	1133.0	1083.0	2324.0	1207.0
CGATTCTATGC	1027.0	243.0	36.0	380.0	124.0
CTCTGACTACC	1195.0	284.0		184.0	132.0
GTATCGGTTGC	178.0	12.0	32.0
CGATCGGGCGC	569.0		155.0	52.0	6.0
CTTACGGGATT	1154.0	1069.0	1157.0	1784.0	2027.0
GATTAGCTTGC	265.0	381.0	281.0	334.0	396.0
CCTAGGGGGAG	389.0			13.0	100.0
AGTTGTTCATC	812.0	16.0	72.0	229.0	60.0
CTCGTAGAAGA	198.0
AATAACGTTGT	568.0	48.0	48.0	43.0	60.0
ATCTATTCTGT	539.0		37.0	13.0
TAGTCGATTAC	495.0	358.0	636.0	224.0	206.0
TAACATCGCAA	418.0	34.0	12.0		16.0
TTCCGAACGGC	793.0	51.0	303.0	286.0	26.0
CCGATCACGTC	34.0	59.0	173.0	86.0	304.0
GTCAATTGGTT	2515.0	191.0	369.0	268.0	456.0
CTAATCGTTAA	831.0	6.0	101.0
TGGACGACGTC	1024.0	240.0	101.0	290.0	407.0
AAGATAGTGCT	2353.0	279.0	291.0	176.0	369.0
GGTTTAGCGAT	16.0
ACGTTCGAGTG	577.0	62.0	91.0
GCTATCGGACA	1299.0	112.0	275.0	379.0	151.0
CTAGAAAAAGA	45.0	150.0	28.0	33.0	162.0
TAGCGCGAAGC	242.0	72.0
GCCGAAATCGA	1051.0	1994.0	915.0	1097.0	1098.0
GTGCTTGCATG	762.0	3161.0	2816.0	2050.0	3013.0
GCTCGTTAGGG	135.0	38.0	17.0	109.0
AAGCAATCGAT	500.0	302.0	92.0	531.0	293.0
ATCGCATTGAG	373.0	37.0			296.0
AATCCGTGATG	586.0	1577.0	1958.0	2195.0	1594.0
CGCGATCGGCG	85.0		9.0	14.0
AGAATCGAATA	544.0	807.0	882.0	462.0	879.0
TAACGTGGAGC	1582.0	5414.0	2814.0	3201.0	3886.0
GTTTGTCGTAT	186.0	9.0	229.0	82.0
CAAGATTCGTA	488.0	11.0	21.0	27.0	192.0
GCCATGCGGGG	282.0	615.0	328.0	459.0	490.0
TACCGTGGACG	546.0				101.0
GATCGATTCTA	347.0	681.0	826.0	992.0	578.0
TGGAGCGAGAT	822.0	353.0	248.0	631.0	304.0
ACATTCTAACG	273.0	24.0		7.0
GGTCGCACGTA	155.0	856.0	794.0	1180.0	486.0
TGTGCGATATT	109.0	9.0	25.0	205.0
AGCTCTTAGAC	97.0				53.0
TAAAACGTATC	273.0
GAGCATCAAGC	35.0
GCCGGTCAAGC	506.0	108.0	44.0	104.0	21.0
TAACGTAAGCC	873.0	208.0	60.0	20.0	179.0
TGTTATCGGGA	293.0	294.0	105.0	202.0	90.0
ACTCATCGCGC	1038.0	224.0	219.0	246.0	332.0
ATGATCGTGCG	174.0			6.0	10.0
GAATCGACGCT	138.0			19.0
GGTTAGGTACA	566.0	500.0	470.0	973.0	358.0
CTTTTTCGACG	313.0	772.0	526.0	931.0	404.0
CGTACCGTTAC	964.0	186.0	46.0	40.0	182.0
CAGTAGCTACA	528.0
GGTGTATTCGG	321.0	15.0	20.0	190.0	42.0
CGCACGTCACC	400.0	4110.0	2616.0	3388.0	2256.0
GAAATTGATAC	33.0
ACTCCGTCAAT	387.0	237.0	162.0	197.0	82.0
ACCTCGGCGAG	359.0	45.0		43.0
GCTGCGTAAAC	927.0	10764.0	9327.0	8604.0	7455.0
CTTCTGTTAGG	268.0	481.0	372.0	450.0	584.0
CGTGCGGCCAA	1007.0	2302.0	2340.0	3363.0	3579.0
TATCGGTTAGC	337.0	174.0		8.0
CCGGATTCGCC	720.0	18.0	38.0	230.0	301.0
AATACGGGAAG	49.0	31.0	51.0	9.0	13.0
CCTTTTAGTGG	196.0	99.0	111.0		171.0
ATGCGAAGTTG	1343.0	2102.0	1675.0	1292.0	1969.0
AAGATCGTTAC	15.0
CTCGATTAGGC	141.0
ATCGCGAAATA	277.0	2399.0	2648.0	1962.0	1257.0
TTGCCGGATAT	247.0	273.0	219.0	506.0	196.0
CCGTGAACGCC	1475.0	150.0	206.0	179.0	450.0
TGGACCTATTC	2431.0	295.0	151.0	275.0	117.0
GGGGACGCTAT	440.0	106.0	33.0		38.0
CTAGCGTTAAT	3026.0	510.0	353.0	873.0	280.0
TAAGTCGGCGT	493.0	593.0	325.0	169.0	247.0
CAAGTCGGAGG	13.0	112.0	119.0	53.0
ACTATCGCATA	65.0
CAATGTCTATA	1275.0		86.0		63.0
CACTTAGGTGG	1313.0	666.0	1207.0	728.0	1088.0
GCGAAATGGCT	1799.0	387.0	312.0	128.0	288.0
GGATTATTCGG	623.0	10.0	95.0	54.0	32.0
TAGCCGTACTT	242.0	149.0	121.0	484.0	551.0
AGTAATCCGGT	627.0	15.0		39.0	81.0
TGTACCCGAAC	810.0	67.0	628.0	540.0	178.0
GGGATCGTCGT	662.0	111.0	92.0	316.0	301.0
CGACTAATAAA	310.0	305.0	395.0	282.0	391.0
CACTTAGCCAA	681.0	842.0	27.0
ATCGCGTACCC	308.0	12.0	45.0		180.0
TTCGGCAAGTC	128.0			159.0
TTTACGCGCGG	296.0	73.0		147.0	63.0
TAAACGATCAC	751.0	36.0	14.0	77.0	82.0
CACCGAAAGTA	186.0	107.0	1060.0	39.0	39.0
ACATTAATCGA	23.0	130.0	30.0	28.0
GACCTCGTAAT	231.0	15.0		301.0	48.0
AGTCGGACCTG	1869.0	2650.0	3064.0	3876.0	2866.0
CATTCTGGGGT	921.0	52.0	43.0	123.0	142.0
GCAAATCGAAT	1240.0		92.0	97.0	60.0
TAGCGTATGTG	2787.0	620.0	487.0	490.0	557.0
ACCGTCGGCAC	517.0	16.0	67.0	304.0	284.0
TATTCGTTGTA	246.0	163.0	146.0	116.0	51.0
CGAAAGTATCA	493.0	118.0	129.0	34.0	6.0
CTGGTAGCTTG	1051.0		106.0	9.0	51.0
AAGCGTTAATC	203.0			7.0	38.0
TACGCCGGAGT	790.0		58.0	186.0	23.0
TAAAACGTGGT	415.0
CGTCTATCAGT	765.0	251.0	91.0		117.0
GCTTATCCTAG	178.0	21.0	152.0	51.0	121.0
GCAAGATGCAC	629.0	96.0		49.0	27.0
TACTAAAAGAT	477.0	16.0	9.0	84.0	76.0
CATGTTGCGTC	259.0	625.0	576.0	679.0	622.0
GCGTAATTCCG	145.0	17.0	77.0		66.0
CTCATTCGGGC	142.0			7.0
CATAAGTATAC	577.0	296.0	310.0	252.0	249.0
TTGCGTCGAAT	252.0		18.0	26.0	40.0
GTATGTACTTA	1666.0	7452.0	7843.0	8898.0	7527.0
AAGTTGTTAGC	1140.0	2161.0	2084.0	2602.0	1966.0
GACGTGGTCAT	736.0		108.0	218.0	110.0
ATAAGTTCCGA	418.0	69.0	24.0	96.0	55.0
CCAGTACCGCC	1176.0	5611.0	5416.0	5159.0	5249.0
GCGTAGAAACG	352.0	8.0	18.0	59.0	68.0
CTAATAGTAAA	38.0	15.0	11.0
CCGTTACGAAA	511.0	41.0	63.0	10.0	57.0
ATGACAAAGTC	326.0	6.0	54.0
TGGAGCGACCC	70.0	12.0
ATCTATGCGGC	36.0
AAATGTATCCC	1141.0	494.0	768.0	294.0	1223.0
CCGCGGTCTGA	207.0	184.0	15.0	20.0
CACCCGTGACA	537.0	209.0	104.0	227.0	552.0
ATATCAGTTCC	2511.0	1643.0	1333.0	1879.0	1558.0
GCTCGACGGCT	542.0	155.0	49.0	94.0	31.0
GACCACGTTAA	567.0	19.0	8.0	9.0	62.0
TACACGGCGAT	89.0	351.0	494.0	333.0	289.0
AACGATGAAGA	515.0	3531.0	3418.0	3401.0	2481.0
ATGTTCCGGAG	184.0	78.0	40.0	170.0	231.0
GCCCATGCTTG	154.0	1211.0	607.0	365.0	904.0
CTGTATCGGAT	2761.0	194.0	31.0	212.0	343.0
GATTAAGGACG	587.0	81.0		40.0	35.0
CAATCGCGATT	33.0		65.0	18.0
CCGGTCATAGA	189.0	1243.0	748.0	959.0	1349.0
GTGTCCGTGAA	1796.0	17426.0	18250.0	16346.0	17366.0
GTTGGTCGTAC	842.0	35.0	39.0	11.0	31.0
TATAACGATGT	890.0	20.0	137.0	7.0
ACATAGGCGTA	440.0	112.0		81.0	36.0
GATGTAGGTTC	1019.0	479.0	811.0	917.0	402.0
GTTATAACAGC	163.0
GGCTAGGTCGT	415.0	18.0	107.0		121.0
CAGTATCGAGT	560.0	166.0	47.0	302.0	65.0
GCTTGACGACG	94.0	119.0	127.0	66.0	105.0
CCGCTTGGAAT	127.0	455.0	628.0	790.0	315.0
CCATCGCTACT	597.0	1002.0	610.0	676.0	450.0
TGATACTTATA	400.0	55.0		34.0	96.0
AACAAGATAAT	220.0	286.0	499.0	435.0	302.0
CGGTGGTGTAG	889.0	711.0	578.0	243.0	451.0
AAATAACGTCA	42.0		54.0	97.0	51.0
TATTCTGACAT	447.0		58.0	7.0
TGGATAAGCGT	2180.0	468.0	65.0	18.0	425.0
CCGTTATAGCT	220.0	2061.0	1676.0	1275.0	912.0
GACATATGGTG	994.0	12.0	173.0	121.0	94.0
TGTGACGGCGA	131.0		7.0
GAACGGCGTAT	663.0	6796.0	5577.0	5572.0	5151.0
ACGCGTATGTA	75.0			6.0	144.0
CTAACTATAGC	255.0	389.0	371.0	668.0	773.0
TGGAACCTAGC	886.0	645.0	710.0	1139.0	781.0
CGCGTCGTACC	143.0	59.0	52.0	93.0	46.0
GACGAGGATCG	453.0	462.0	241.0	523.0	161.0
ATCCGAAAGAA	222.0	898.0	745.0	1685.0	1149.0
GATTACTTACA	355.0	62.0	59.0	130.0	63.0
ACTTATAGGCG	10.0
CAGTACCGTAC	1457.0	391.0	200.0	347.0	279.0
ATAAACTATAG	554.0	103.0	240.0	110.0	179.0
ACACGTACGCG	271.0	25.0	41.0	20.0	92.0
GCGTCAGCTAG	945.0	4197.0	4159.0	5119.0	4314.0
TGATTAGTATC	550.0	188.0	355.0	530.0	158.0
ATGTCGGACTT	1166.0	224.0	170.0	199.0	129.0
AGTCGAATTCC	578.0	3777.0	4240.0	4047.0	3793.0
AGCAACGTAGA	233.0	755.0	379.0	281.0	722.0
CCGGACGTGAC	531.0	592.0	577.0	1300.0	424.0
CGCAAGTTACC	1028.0	411.0	425.0	60.0	218.0
GTCGCAAGATT	594.0	30.0		131.0	118.0
ACCGTACATTC	1125.0	1983.0	2303.0	2131.0	2212.0
TACTTAGTAGC	231.0	1234.0	1167.0	1125.0	1156.0
TGTTATGTCGT	309.0	182.0	285.0	351.0	101.0
ATTCGTTGGAA	410.0	217.0	482.0	294.0	777.0
CCGTGACTACG	267.0		41.0
AGTTTAGCGCC	436.0	1112.0	1496.0	2236.0	1413.0
GGAGTAATCGG	1622.0	226.0	281.0	251.0	75.0
AAACAGATAAG	220.0	387.0	223.0	304.0	526.0
AGGATCGAATC	126.0	25.0
CGGTTGGATAG	695.0	131.0	134.0	315.0	145.0
ACTTACGGTAT	235.0				141.0
GCAGTTACCGT	516.0	209.0	120.0	129.0	327.0
GCATAGTCGTG	698.0	1722.0	2425.0	2512.0	2043.0
GCGAATTCCGG	330.0	46.0	135.0	143.0	60.0
GTCTATAAACT	326.0	781.0	335.0	369.0	497.0
GCAATCCGGGC	261.0	91.0	140.0	54.0	17.0
CTATCGACATA	474.0	169.0	97.0	263.0	236.0
TGCTCGTACAT	305.0		39.0
AGTATAACAAT	300.0	29.0	109.0	51.0
GCGGGTAGCGA	50.0
TGCGGACGCTC	73.0		41.0
CCAATTGGCTT	953.0	140.0	266.0	184.0	535.0
GGACTCGTTCG	924.0	7161.0	6913.0	7218.0	5991.0
GCGGGTATTTC	638.0	119.0	111.0	155.0	6.0
CCTACCAATTG	958.0	62.0	217.0	57.0	62.0
CGGGATCGGCT	205.0		9.0		149.0
GTATTGCGTGT	721.0	44.0	51.0	74.0	79.0
CGACACCGAAT	132.0	294.0	354.0	175.0	165.0
GCATCGAGTTT	115.0				9.0
TTGCGACCCGT	120.0	9.0		12.0	49.0
TATTCTATGGA	286.0		22.0	28.0
GAACGTTATTA	1634.0	510.0	234.0	420.0	434.0
ACCTAGTCATC	874.0	26.0	24.0	11.0	39.0
GCACGCTTGGA	94.0	29.0	56.0
ATAACGCACGC	344.0	2332.0	1766.0	1933.0	2041.0
CACGAATGGCG	65.0	26.0	11.0	27.0	83.0
CAGCCGGATTA	726.0	304.0	34.0	300.0	61.0
ACGTGATGACC	203.0	160.0	36.0		25.0
GGCGACAATTG	1450.0	5062.0	3959.0	5297.0	4515.0
AGCTACTCGCG	262.0	673.0	436.0	479.0	268.0
GGATCTAGCGA	723.0	1573.0	1055.0	993.0	1169.0
TGGATTCTAAA	103.0	745.0	517.0	819.0	906.0
CGCCGGGCATC	490.0		12.0		40.0
CAGTTCGATTG	1211.0		35.0	71.0	254.0
ACATTGTCGTT	1199.0	49.0	8.0	8.0	12.0
CACGATTGGCT	1276.0	451.0	27.0	151.0	123.0
TAGTAACGGGC	999.0	37.0	23.0	6.0	364.0
TTCGCATCAAG	644.0			118.0	6.0
GAGTAATCCGA	123.0			7.0
TAGCGTGCGGT	404.0		44.0	153.0	96.0
GGTGGTGGTAC	1192.0	6008.0	5348.0	7661.0	6923.0
AGCGCTACTCC	363.0	32.0	10.0	71.0
ATGGTTCCGAA	319.0	26.0	130.0	190.0	10.0
TGATCGGGCAT	944.0	5360.0	4805.0	4230.0	3475.0
TAAAGATTCGC	55.0	50.0
GTACGCATAGA	1252.0	274.0	166.0	176.0	259.0
CCGAGTTGTTA	523.0	88.0	78.0	162.0	57.0
CATATACGCTT	603.0	3324.0	4211.0	3496.0	3024.0
CCCGATATGCC	1045.0	161.0	539.0	146.0	198.0
GTTAACCGTAC	552.0		83.0		213.0
TATTTATTCGC	527.0		45.0	59.0	99.0
CGAGTTTGTCA	84.0		43.0	24.0
CCATTAGTACA	304.0			20.0
CTTAATCGTTC	557.0	42.0		136.0	25.0
TTCAAATAAGA	581.0	14.0	24.0		41.0
AGTCGACGTGG	1032.0	434.0	360.0	417.0	138.0
GCTATCAATAA	600.0	5292.0	4336.0	4317.0	4973.0
CCTACGGTACA	122.0	371.0	15.0	84.0	21.0
CGGAAGTTTGT	902.0	23.0			6.0
CATTCGTAGAT	162.0		449.0	13.0	251.0
AACGTAATCGA	845.0	6.0	129.0	23.0	65.0
GTACTAAACTT	819.0			18.0	45.0
GCTAAATAAGC	948.0	31.0	178.0	29.0	115.0
AGCAACTGCAT	614.0	8.0	114.0	173.0	110.0
TTCTACGCAAC	19.0	111.0		88.0	14.0
CATACGCGAAA	253.0	407.0	748.0	209.0	166.0
CTATTCCTAGT	354.0	314.0	871.0	823.0	835.0
GGATTCCGAAC	707.0	26.0	162.0	60.0	10.0
CTCTGACGAGG	474.0	258.0	595.0	160.0	188.0
AGCCGTAAAGG	1080.0	340.0	26.0	53.0	124.0
ATCAATTACCG	251.0	10.0	10.0	12.0	29.0
TTGCCGGCGTA	640.0	54.0	24.0	94.0	18.0
CGTGCGATTAA	1263.0	190.0	212.0	214.0	93.0
CGGCAAATCTT	995.0	4262.0	3597.0	5142.0	4985.0
GCGGAGATGGG	177.0
CGATAAGCGTT	211.0			36.0	46.0
ATCTTGGACGA	182.0		75.0		6.0
ACTCGTCGCAT	855.0		28.0	140.0
AACACGTTAGC	970.0	4191.0	3174.0	3413.0	4680.0
GGCTAATTTCG	299.0	64.0		54.0	42.0
CGATTCGGCCA	567.0	201.0	149.0	47.0	207.0
CAACTAATCCG	340.0	72.0	208.0	136.0	133.0
GTGCGAACTAA	454.0	45.0	94.0	70.0	247.0
CCATCGTGACG	397.0	34.0	149.0		53.0
CTTGACCGCCC	155.0	73.0	70.0		29.0
TGATGACCGGT	28.0		31.0		13.0
ACGCAATCGAG	106.0	501.0	508.0	234.0	439.0
TAGACGACTGA	97.0	73.0	213.0	48.0	10.0
CACGTTTCATA	928.0	910.0	123.0	612.0	169.0
CAACGTTTCAT	735.0	155.0	101.0	65.0	185.0
GCACGTCACGG	201.0	68.0	353.0	117.0	50.0
ATACGGACTTC	87.0		9.0
GCAAATCATGT	1679.0	3863.0	3938.0	5413.0	3819.0
AATGGACCACA	1607.0	360.0	544.0	668.0	355.0
CAAAGTCGATG	162.0			17.0	88.0
CCTAGGTCGAC	111.0		51.0
CCCTTTGATGA	163.0	620.0	782.0	1427.0	1992.0
CCTAATAGTCG	16.0
TTGCCGGCACG	627.0	16.0	195.0	102.0	39.0
TGCGGCATCAC	940.0	1289.0	958.0	959.0	937.0
ATACTAAGGAC	1115.0			242.0	57.0
GGACGGTATTG	211.0	48.0		78.0	21.0
TTAGATATGCG	762.0	117.0	59.0	142.0	68.0
TATCGTAGATA	884.0	30.0	41.0	314.0	108.0
CAGATGTACCT	138.0	340.0	725.0	521.0	534.0
AAAGTCGACGT	283.0	31.0	36.0
GTAAGAATCGA	1388.0	3762.0	3869.0	4342.0	3547.0
AATAGCGTCCT	199.0	643.0	1095.0	250.0	795.0
ATTGCGATTCA	63.0
GCCGCTCTCAC	265.0	520.0	309.0	339.0	188.0
AGCAACTGGTT	1491.0	3617.0	3278.0	4810.0	3752.0
AAACGGCGTAT	1689.0	107.0	358.0	66.0
CCAGTAATCGA	286.0	83.0	15.0	28.0
CAACTAAAGAT	734.0		41.0	6.0	48.0
CTATAACGGGG	313.0	46.0	72.0	7.0	24.0
GTATAAACAGC	2208.0	8325.0	7719.0	9272.0	7421.0
TTCATCGGTAA	46.0	534.0	189.0	512.0	626.0
CTAAACGTTGG	458.0	10.0	32.0		37.0
GTCGTCGAGTG	511.0	27.0	52.0	73.0
CAATCGGAGCT	923.0	9025.0	7678.0	8038.0	6249.0
GGCGCAATCAA	6.0
CTATGGTATCG	453.0	101.0	429.0	648.0	584.0
GTTTATTCGAG	390.0	256.0	311.0	207.0	628.0
AGTTCGTTGTT	915.0	493.0	125.0	325.0	243.0
CCAAGATGCAA	914.0	48.0	101.0	165.0	63.0
ATTGCCGATAG	291.0	116.0	425.0	495.0	368.0
ATATCTAGGGG	107.0			102.0
GAGAAATTCTG	698.0	60.0	130.0	143.0
GCGTTATTAAG	514.0	484.0	79.0	231.0	433.0
ATAGTTCGTAT	671.0		21.0	40.0	85.0
TTTAATCAAGT	471.0	325.0	122.0	144.0	120.0
AAATCGTATCG	417.0	36.0	83.0	22.0
CTCTGGTAATC	200.0		76.0		80.0
TACACCGGATA	339.0	1184.0	879.0	1238.0	693.0
TTTACCAAGCC	85.0			14.0
AAGATCGGCGA	6.0
ATGAAGTGCCC	44.0
CAATAGTCGGC	108.0	23.0	97.0	144.0	58.0
GTCACGGAAAA	906.0	84.0	67.0	59.0	166.0
ATGGACCTCGA	284.0	124.0		16.0
GGCTAGGTAGC	203.0	795.0	810.0	750.0	931.0
AAGTTAGCGTA	381.0	30.0		12.0
GTATCAAGCCT	456.0	8.0	35.0	23.0	150.0
CGGCATGAGAA	647.0	158.0		48.0	40.0
ACAACGGTAGA	501.0	616.0	971.0	1009.0	649.0
GGACTCGCTGC	3362.0	460.0	319.0	202.0	345.0
ACAGTTGAGGG	28.0			7.0	13.0
TAGATTGGCGG	453.0	1823.0	1675.0	1411.0	1707.0
ATAAACTTGCA	1161.0	195.0	140.0	236.0	337.0
TGCTCGAGCGG	180.0		6.0
ATGGACTTCGC	714.0	77.0	6.0		34.0
GGTGGACGACG	181.0		34.0	47.0
CGATACCAACA	623.0		487.0	73.0	9.0
GAACGTTAGCC	12.0
ATTTAACGTAA	850.0	186.0	9.0	57.0
GACCGGTAATC	296.0	307.0	34.0		13.0
TAGCTAGGTAA	1762.0	417.0	353.0	542.0	808.0
TGTGAACGTAC	1978.0	8285.0	7893.0	8544.0	7924.0
CCGGCTTGACT	2763.0	286.0	29.0	521.0	188.0
ACCAATACGGC	685.0	226.0	161.0	300.0	119.0
TTTTCGAAATA	324.0	857.0	491.0	1217.0	932.0
TTACGCGAGCA	1280.0	394.0	63.0	162.0	359.0
ATAAGCCGGCG	10.0
CAGATTAGTAG	606.0	28.0	60.0		155.0
GAAAAAACTAA	167.0	54.0	11.0		41.0
GTTCGTCACTT	2180.0	2549.0	1735.0	2429.0	1774.0
AAATACGGTGG	640.0	26.0	29.0	6.0
TGTCGGACGTA	159.0			66.0
CGAAAGTGTAC	467.0	1280.0	783.0	1491.0	561.0
TGACGAAATTG	908.0	149.0	501.0	302.0	354.0
GAGCATGTTCC	1248.0	154.0	207.0	337.0	322.0
AGCCCGTTATC	1487.0		162.0	11.0	19.0
CCCGACAGTTC	516.0	237.0	221.0	46.0	217.0
CCATACGCACG	13.0
TATTCGGTTAC	148.0	99.0	8.0		13.0
CTACTATGGTA	1708.0	418.0	64.0	273.0	382.0
CTGCCGGTAGT	455.0	773.0	546.0	1312.0	1056.0
TAGGTGATCGA	527.0	104.0	403.0	125.0	10.0
TTCTATACCGT	678.0		49.0	113.0	31.0
ACGAGCTAGGT	7.0	8.0
CTCGTAAGCGC	439.0	287.0	434.0	193.0	89.0
CATTGATCGTA	124.0
ATTTGCGAAAT	402.0	2185.0	2169.0	3056.0	2909.0
TTCCGCGTACC	651.0	3277.0	3980.0	3959.0	3065.0
ATCAATCGTAC	329.0	25.0	165.0	416.0	34.0
GCCGTCGGAGA	626.0	281.0	166.0	246.0	226.0
GAGCATTTAAT	92.0		10.0
GACGTATCGGC	264.0	108.0	93.0	243.0	380.0
GGACGTCCGAA	259.0	104.0	197.0	84.0	17.0
GTAAACGTTGT	915.0	226.0	215.0	620.0	363.0
CCGCTTGTACT	37.0	19.0		141.0	21.0
CGTTATGAAAG	496.0	1503.0	1637.0	2381.0	1307.0
GCCGCATTGCG	126.0
CTTCGCTTACC	480.0	22.0	218.0	51.0	52.0
GCGTCGGACGC	802.0	601.0	439.0	717.0	663.0
CAATCGCATCC	751.0	582.0	538.0	329.0	790.0
TTGCTTCGCCA	207.0	363.0	68.0	55.0	293.0
GTAATCGGGCA	101.0
ACTGCGTGTGG	303.0	6.0	30.0	90.0	24.0
AGTTTGGATCG	432.0	699.0	867.0	1357.0	693.0
CGGTTGATAGA	586.0	29.0	26.0	37.0	111.0
CCGGCTTGCAT	910.0	460.0	612.0	832.0	797.0
CGTCACGGCAA	1628.0	1356.0	344.0	972.0	1158.0
CTACGGACCTA	1062.0	12814.0	9374.0	9811.0	9856.0
GCTAACGGTGA	933.0	6.0	96.0	18.0	75.0
TTCACGCTTGC	838.0	240.0	583.0	325.0	115.0
TGAATCACGCG	17.0			65.0
ATCACGGCACG	734.0	1980.0	2321.0	2276.0	1642.0
CACCGACCATT	1525.0	2205.0	1377.0	971.0	1428.0
ACTTATGTCGG	9.0	12.0		13.0
CTAGTCATGTC	2655.0	11033.0	9325.0	12847.0	8923.0
ACTCGGACTCG	764.0	4051.0	4110.0	3327.0	3253.0
TTTTCATAAGC	271.0		32.0	64.0	83.0
GTTTCTTGGAT	568.0	454.0	702.0	646.0	468.0
ATTCATCGTAG	116.0			68.0
GAAATGTATCA	744.0	137.0	177.0	279.0	224.0
CGATCATAAGT	20.0			24.0
GCTGGGCACGC	724.0	214.0	95.0	20.0	10.0
GTTGATCGGCA	459.0	197.0	478.0	141.0	184.0
TGGATCGGCAC	202.0	41.0	164.0	279.0	89.0
GGGCGCTAATT	825.0	8.0	271.0	161.0	85.0
GATGACGCTAC	415.0
TTTGCGATAAA	520.0		7.0		42.0
TGCTATCAAAA	1307.0	41.0	131.0	63.0	19.0
CATGACGCACG	131.0		76.0
ATTAATCTTGG	87.0			11.0
ATCGCTAAAAA	759.0	161.0	163.0	311.0	150.0
ATAGCGTATGT	150.0	138.0			237.0
CATTACGCCAA	790.0	44.0	51.0	12.0	50.0
ATGTTTAGCGC	1170.0	218.0	162.0	16.0	94.0
CTACTAAGCGT	242.0	83.0	28.0	43.0
TTGGTGTCGAC	697.0	24.0		28.0	50.0
CTTACGTTCGA	219.0		14.0	73.0	46.0
CACTTACGTGA	267.0	125.0		9.0
GGTGTATCGGA	211.0	839.0	585.0	616.0	749.0
GCCGTGGAGCT	1149.0	64.0	22.0		150.0
TGCTCGATAGA	577.0	555.0	986.0	839.0	503.0
GCAACGCCGGT	516.0	1127.0	682.0	956.0	1189.0
ACGGGGTTCAT	334.0	1149.0	536.0	261.0	667.0
AAAGATATTCC	2844.0	3328.0	3231.0	4759.0	4288.0
CATTCGGACGC	275.0	10.0
GTTACACGGCG	157.0	16.0	83.0	17.0	11.0
TGGTATCGACA	876.0		12.0	8.0
GGCGTGGACGG	1749.0	861.0	492.0	461.0	1002.0
CTTATTAGATA	175.0
AGGCGATTGGC	8.0
AGCCGCGTCCG	572.0	2255.0	2550.0	2460.0	2546.0
TAGAAAAAACT	343.0				14.0
ATGTAGTCGTC	53.0	37.0
TTCGGATAAAT	13.0
AATCAATAGTG	95.0	43.0
ACTTACGAAGA	443.0	4214.0	2949.0	3662.0	2376.0
TGGACCTCATA	1298.0	469.0	376.0	247.0	401.0
CACGGCACCAT	1256.0	323.0	430.0	397.0	401.0
GACCCGAAGCT	157.0
CGAAATATAGG	882.0	2130.0	2161.0	3745.0	2175.0
GTTTAACGCTT	1016.0	306.0	166.0	180.0	96.0
GTGATACTACA	1042.0	7749.0	7149.0	8315.0	7542.0
GCTTATGGGGT	2107.0	158.0	275.0	377.0	135.0
ACCTATCGGCT	99.0	6.0			41.0
TTAACGGCTTT	2682.0	1747.0	1901.0	3236.0	2153.0
ATCGCTGAACC	60.0	27.0			58.0
CGGATGAAGTT	2694.0	1815.0	1037.0	1219.0	1611.0
CTCGTAAGGTG	25.0	9.0	10.0		32.0
TGAAGTTCGTT	978.0	586.0	815.0	584.0	689.0
ACGTGCTTCGA	369.0	31.0	61.0	107.0	430.0
GGTCGTACTGC	478.0	96.0	57.0	158.0	121.0
TGAGTCATGTT	896.0	185.0	535.0	171.0	106.0
GATCGAAATTC	171.0		19.0	8.0	23.0
AGTGAATGCGC	990.0	30.0		38.0
ATAGCGTACGC	629.0	169.0	74.0	43.0	77.0
CGTTAGCGGTT	953.0	54.0	25.0	195.0
TTGTTTATGTC	2235.0	69.0	93.0	61.0	35.0
AACTTACGGAA	109.0	1299.0	889.0	984.0	723.0
AATAGCGAGAT	129.0	387.0	353.0	581.0	545.0
AAGCAGCGCCT	1070.0	3812.0	4724.0	5265.0	4152.0
GATAGATTCTA	325.0	15.0
ATACATTACGG	689.0	488.0	520.0	1202.0	451.0
ACACGTTCGAG	605.0	297.0	80.0	389.0
GGCATGCGCTG	510.0	164.0	119.0		150.0
GTCATAAGTTT	694.0	276.0	230.0	127.0	375.0
TGCTTCGACGG	11.0	52.0		25.0
GTAGTCGCGAG	377.0	145.0	96.0	339.0	143.0
TTGCGACCGAC	116.0	284.0	14.0		105.0
AGATTCTCGAG	295.0
GCCGATGCACC	165.0	728.0	453.0	276.0	404.0
TTCAACTGGTC	693.0	226.0	59.0	51.0	27.0
GCATACGAGGA	1306.0	3247.0	2066.0	2418.0	1853.0
CCCGTAAAGCA	132.0
ATGACGACAAT	96.0		8.0
TTCGGATTGTA	623.0	133.0			19.0
GTTTCGTGAAT	703.0	44.0		48.0	20.0
AACACGTCGTT	52.0	496.0	288.0	443.0	279.0
CGCGATCGGCA	336.0	459.0	124.0	95.0	157.0
CGATGTTCAAC	957.0	25.0	112.0	9.0	138.0
ATTGATCATAC	1018.0	460.0	327.0	544.0	456.0
TAACAAAGTTT	139.0
CTCATCGATAA	479.0	4358.0	2821.0	4818.0	3161.0
ACCGTATCTAT	631.0	16.0	56.0	44.0	15.0
GCCGTAGCCAA	402.0	3450.0	3648.0	3013.0	2592.0
ACATGCGACAA	765.0		89.0	41.0
AGTAGATTCAA	456.0		25.0	83.0	88.0
AGGCAGTAAAG	567.0			66.0	33.0
GGTATCAATCG	210.0	1465.0	1130.0	946.0	1152.0
TTATAACGAAG	858.0	33.0	59.0	49.0	26.0
AACGATATTTG	517.0	198.0	203.0	375.0	211.0
AAGTCGTGTTA	846.0	874.0	1363.0	1742.0	2313.0
ATGTCGAAGCT	1054.0	6.0	252.0		311.0
CCTATGCTTGT	697.0	79.0	287.0	100.0	12.0
AGCTTACGGCC	2144.0	1545.0	1701.0	1883.0	914.0
ACACTATAGAT	518.0	971.0	1122.0	1878.0	1596.0
AATCGAACATA	2124.0	17706.0	14190.0	17319.0	16358.0
GCGCGAGATAT	995.0	300.0	386.0	111.0	135.0
TTGGCTTTCTA	1407.0	4114.0	4363.0	3700.0	4107.0
CCTAGCGAGGT	738.0		55.0	17.0	259.0
CTTACCGGTTA	5.0
GGTAGCGATAG	661.0		117.0
TTCGCGATAAT	2904.0	313.0	408.0	905.0	513.0
AACGTGTTCCG	127.0	532.0	548.0	941.0	1110.0
GCATTCGCACG	1875.0	350.0	248.0	357.0	220.0
GACTAACAAGG	461.0	75.0	84.0	143.0	23.0
CTCGACGAACC	1036.0	13.0	79.0	75.0	171.0
GCGAGCAAGTA	1623.0	8.0	20.0	279.0	329.0
ACGTGACGCGC	348.0		21.0		10.0
CCTGTTAGCCG	169.0	125.0	147.0	152.0	44.0
TGTAGTACGCA	838.0			159.0	39.0
CGGTTGATCGT	431.0	195.0			12.0
GCGATCTCACA	150.0				8.0
GACGGCGAGTG	164.0	99.0	205.0	125.0	92.0
AGTCGCGTCCT	1065.0	7448.0	6904.0	7151.0	9296.0
ATAGGTAGTAC	659.0	166.0	114.0	251.0	97.0
GTATATCGCAC	388.0	463.0		69.0	12.0
AACTTACGTTC	81.0				30.0
GCCTGACGCGG	35.0				7.0
CGTCACTTAGA	234.0	59.0			9.0
AAGACCTAGGT	1168.0	399.0	576.0	396.0	267.0
TTCGACGTCAC	42.0	101.0	165.0	244.0	143.0
ACGCGAGAAAT	175.0			69.0	78.0
TTGGTAACGAT	117.0	217.0	687.0	596.0	1116.0
TTTTACGGGAA	155.0	116.0	216.0	103.0	41.0
GAAATCACGTA	781.0	581.0	279.0	1009.0	460.0
GTATTTCGAAT	1734.0	853.0	693.0	1147.0	495.0
GAACGTAAGGA	781.0	153.0	125.0	6.0	96.0
ATTCGTAGATT	911.0	27.0	132.0	27.0	14.0
TTCCGGGAGTC	795.0	42.0	78.0	124.0	90.0
CTGCGTGCGAT	234.0	101.0
GTAAGCGGGTA	413.0			203.0	24.0
ACGATCTCACG	116.0			12.0	18.0
GTGACCGGCTG	600.0	317.0	244.0	296.0	269.0
CATCACGGACT	91.0		54.0
AGCGATACTAT	305.0	2331.0	2651.0	2959.0	2224.0
CATAAATAAGA	23.0		16.0
CGTCGAATGCG	782.0	78.0	36.0	75.0	75.0
GTAACTAGATC	1146.0	66.0	175.0	124.0	10.0
TTCGCGTACTG	973.0	757.0	669.0	580.0	209.0
AATTCGCGGTC	377.0	24.0	10.0
AGCGACCATTG	1217.0	609.0	299.0	208.0	272.0
CTTGCGGTATT	1038.0	10767.0	9294.0	8663.0	8742.0
GTTATCCGACA	1001.0	266.0	98.0	82.0	93.0
GCGGATATGCG	418.0	807.0	611.0	687.0	687.0
GCATCGCGTAG	677.0	91.0	181.0	337.0	107.0
CAAGCCGGTCA	432.0	226.0	288.0	407.0	361.0
CGAGCTAGGTA	289.0
CGCATTGCGCG	306.0	12.0	60.0	86.0	55.0
ATACGGGCGTA	1460.0	45.0	66.0	152.0	199.0
GGTCGGCGGTA	715.0	376.0	319.0		91.0
GAAATACGTCG	47.0
AAACTATTCGG	46.0
TTGCGTAACGC	311.0	102.0	22.0	105.0	171.0
TAGTAGCGTTG	724.0	373.0	253.0	128.0	223.0
GTTCAATAGAG	308.0	6.0
GGCTAACAATT	903.0	5779.0	3288.0	4119.0	3197.0
CTGAAGTTTAT	321.0	8.0	55.0	98.0	52.0
GGGGATTGTCC	987.0	210.0	636.0	583.0	844.0
AGCGTACGCGA	251.0			27.0	102.0
ATCTATGCGTA	190.0	56.0
ATAAAACGACC	153.0	112.0	45.0	11.0	37.0
CTATACGGGAA	916.0		183.0	40.0	61.0
ATTCGATTCGA	884.0	126.0	12.0	138.0	14.0
ACATCGTTCGT	41.0			91.0
AACGGCATGCG	101.0	40.0	7.0	15.0	42.0
TTACGCTCGAA	251.0				28.0
AAGTACATGCT	1368.0	55.0	553.0	201.0	455.0
AACTAATTTGG	208.0	77.0	23.0	48.0
CTTAGACGAGC	1164.0	236.0	37.0	114.0
CCGAATAAATC	231.0			87.0
GTGGACCATGC	516.0	56.0	119.0		9.0
CGTCGATTGGT	828.0		56.0	114.0	193.0
ATGGTTCGAAG	178.0	295.0	81.0	125.0	90.0
GTAACGACACT	999.0	406.0	291.0	610.0	561.0
CAGTTCGTCGA	105.0	151.0	348.0	30.0	202.0
AGCATAGATAC	145.0	78.0	288.0	221.0	36.0
GTGACTAAGCA	1256.0	2042.0	2357.0	3504.0	2722.0
TTTAGTACCGG	2743.0	279.0	158.0	653.0	56.0
AGGACGCGACT	204.0		10.0	18.0	31.0
TGGAAACCGCA	796.0	9934.0	8598.0	8328.0	9387.0
TTCGGTTCACT	1033.0	254.0	116.0
TAAGTTAGCGC	894.0	7056.0	7377.0	8038.0	6065.0
CCCTTTAACGC	774.0	81.0	42.0	35.0	84.0
CTGTGCCGACG	359.0	35.0		56.0	222.0
CTTTACGAATG	193.0	7.0	90.0	127.0	110.0
ATGTTCACTTA	1618.0	2850.0	2219.0	1859.0	2004.0
ACCGATATTCC	902.0	188.0	498.0	681.0	840.0
TACGAAAGTAA	277.0	319.0	228.0	24.0	30.0
CTAATCGGGGT	853.0	152.0	135.0	117.0	13.0
CTAGAAAACGA	213.0	101.0	32.0		43.0
CGACGACTTAT	845.0	62.0	43.0	310.0	188.0
CTAGCGGTAAG	106.0	143.0	256.0	57.0	48.0
TTCATTCTGTA	222.0
CAACGTCGGAA	212.0		39.0	47.0
GTCAATTTACT	1732.0	7646.0	7847.0	8867.0	6708.0
TTACGAGAAAT	934.0	2165.0	2717.0	1953.0	2187.0
GGTCGGACGGT	40.0	106.0	25.0	94.0	7.0
CATGAAACTCA	214.0	8.0	47.0	29.0	112.0
AAAATCGTGGT	816.0	100.0	42.0	171.0
CTAAAGATGGA	625.0	197.0	401.0	194.0	245.0
ACAGTTAGGGT	1173.0	37.0	36.0	299.0	99.0
TACGGTAAGCA	1366.0	1390.0	820.0	797.0	611.0
TGAGCGCTGTA	468.0
GTCACGCTGTG	315.0	71.0	240.0	82.0	201.0
GAGTCAAACTC	273.0			19.0
ATTGTTCGATA	271.0	1153.0	1942.0	1843.0	1695.0
CACGGTGCGCT	1377.0	203.0	285.0	356.0	376.0
GGCAAGTCAAT	428.0	19.0	8.0
GATAGTACCGG	449.0	548.0	396.0	1160.0	822.0
TGATCGTAATT	11.0
TTTAATCGAGG	134.0	660.0	778.0	1236.0	1042.0
TATGGTATCAT	430.0	93.0	25.0		20.0
GGGGCGTGATG	594.0	259.0	280.0	176.0	92.0
TGTAGGTAGTC	1820.0	69.0	287.0	61.0	170.0
CACGATAGAGG	967.0	864.0	1213.0	2352.0	1003.0
TAATCCGGCAG	477.0		101.0		10.0
CTTTCTATGGC	948.0	171.0
CACCGAATGGC	159.0		33.0	32.0	26.0
TATTTCGACAA	54.0
AGGTCGATGAA	463.0	2141.0	2063.0	3027.0	2728.0
AGCATTCGGAT	67.0			166.0
GCGCGGTCAAA	1031.0	112.0	40.0	178.0	26.0
AGGCTAACGGG	756.0	57.0	286.0	111.0	25.0
GTCAAAGTGAA	68.0	21.0	6.0	9.0	74.0
CTAAAAAGATA	611.0	84.0	41.0	69.0	246.0
AGACGACCATG	1062.0	791.0	889.0	843.0	379.0
CATAACGAAAT	253.0	9.0	107.0	77.0
AATGTACTAAT	312.0	323.0	362.0	356.0	362.0
TGAAAGTGCCC	3420.0	472.0	319.0	613.0	846.0
TGCGGGTTCAC	644.0	554.0	510.0	324.0	167.0
AGCTGTTTTAG	13.0	85.0	11.0	103.0	16.0
GGTATTCTACG	432.0		8.0		98.0
CTCATGTTTAA	301.0	20.0			45.0
TGAGTGCTTCG	418.0	44.0	35.0	70.0	46.0
CTTCTAAGGCA	45.0
AGCGTCGTGCG	82.0				57.0
CTTCACGTCGC	93.0	8.0	59.0	39.0	9.0
AACTCGCGCGA	705.0	91.0	157.0	272.0	375.0
CTATACGCTAT	39.0
CTTTCGAATGC	766.0	205.0	147.0	142.0
AGACGTGGTCA	508.0	16.0	50.0	9.0
CTTGCATCGTA	755.0	6165.0	5393.0	6817.0	5114.0
ACTATACGCAT	572.0	43.0	37.0	380.0	37.0
AACGGTGGTCA	2113.0	38.0	22.0	116.0	280.0
GATGTTCATTC	1411.0	604.0	170.0	128.0	151.0
AGAAATCGAAA	1304.0	6104.0	6655.0	6981.0	4761.0
CTTATGCTCAC	596.0			49.0
CACTCGGATGG	897.0	11514.0	9951.0	10644.0	8013.0
GATAACGAACC	216.0	644.0	567.0	1242.0	353.0
CAAGCCAATGA	1680.0	64.0	253.0	17.0	184.0
CTTAGATTGGG	1229.0	21.0	32.0	58.0	33.0
CGACGTAGCTT	22.0		23.0
CGATTCATAGA	399.0		46.0	130.0	23.0
AGTCGTCCGCG	192.0	6.0		134.0	135.0
CCCTTGGAAAA	37.0			8.0	16.0
ATAATCGGCGG	960.0	1922.0	3272.0	2270.0	2410.0
ACGGAATTGCG	394.0	13.0	43.0	12.0
AGAGCTACTCC	231.0	46.0	71.0	269.0	12.0
CAGGTAGTAGC	2759.0	687.0	634.0	937.0	695.0
GGCGATTGGTG	1029.0	390.0	105.0	206.0	176.0
CCCGTCGTGAC	112.0	14.0			103.0
ATGCGACAAAG	102.0	336.0	484.0	203.0	620.0
AGCCCGTAGCT	343.0	71.0	37.0	30.0	368.0
GTGCCCATCGG	1296.0	213.0	356.0	787.0	695.0
CAGTAGGTTTA	1117.0	614.0	105.0	629.0	25.0
AGTCGTCGGGT	604.0	209.0	298.0	703.0	205.0
TATCAATGGAC	625.0	66.0		14.0	8.0
CGACTAAATAA	180.0	58.0			26.0
GTCATACGCGC	509.0	1358.0	1130.0	1339.0	945.0
TGCGGTTGGAA	1271.0	204.0	381.0	105.0	334.0
CGAGCGAGCCT	261.0	649.0	861.0	454.0	503.0
GGGCTAGGTGT	299.0	187.0	24.0	466.0	40.0
AAGTCGCGTCA	324.0	47.0		15.0	27.0
TGTTCAACGGC	1319.0	122.0	60.0	39.0	21.0
ATTCTCGTTAC	719.0		7.0	17.0
TAACAAGCCAA	166.0	557.0	361.0	984.0	490.0
AAGCTGTATGT	334.0	129.0	163.0	263.0	340.0
ACGACCGAATT	171.0	45.0	516.0	55.0	37.0
ACGCCAATGCG	373.0			16.0	134.0
TATTCGTCACT	1427.0	390.0	982.0	330.0	367.0
AAATTGCGTAA	789.0			56.0
AAACGTGTAGG	2016.0	83.0	131.0	163.0	186.0
AGTTCGCGAGA	18.0
CTTTACGTGAT	137.0	1125.0	241.0	300.0	153.0
AGCGTAAGTTT	315.0	1805.0	878.0	918.0	1233.0
GGCTTGGAACC	3547.0	1835.0	1954.0	3073.0	1662.0
CCCATCGCACG	344.0	257.0	255.0	573.0	606.0
CCGACGTCGTA	131.0	30.0	420.0
GTAGTATCTAT	1494.0	33.0	215.0	218.0
CGTTATAGATG	494.0	393.0	66.0	153.0	74.0
ATACGGACGCC	1315.0	545.0	501.0	952.0	615.0
CAGTAGGTTAA	216.0	505.0	928.0	658.0	644.0
CAGATTTACGT	983.0	52.0	91.0	69.0
CTCGAATGCGA	255.0	189.0	196.0	116.0	163.0
GGGGACGCGTC	423.0	115.0	10.0	45.0	50.0
TAATACGTTTA	1146.0	65.0	32.0	31.0	125.0
ACATTGGACCC	573.0	148.0	201.0	600.0	192.0
ACAACGTGCAA	402.0	57.0			31.0
GCACACGTTAA	991.0	6075.0	5120.0	5760.0	5450.0
TAAGTTTAGCC	856.0	186.0	203.0	78.0	305.0
TTGCCGACGGC	31.0	156.0	90.0	99.0	57.0
GGGCAAGATAA	439.0	46.0	39.0		168.0
GTCCGACGCGT	25.0		19.0
ACAAGTCAACT	191.0		116.0	7.0	55.0
GGGATAGCCTA	1136.0	10649.0	8991.0	11049.0	9033.0
GCGGTCAAGCC	863.0	527.0	472.0	149.0	270.0
GTATCCGTCGG	11.0
GGAGTATAACC	72.0
ATGAGACCTCA	286.0			14.0	12.0
GGTCGTAACGT	1113.0	58.0	12.0	83.0	11.0
ACTCATCGGTT	111.0		91.0
GACGATGCTAG	373.0	3733.0	3192.0	3864.0	3387.0
GTGAGCGATCC	1223.0	98.0	179.0	668.0	50.0
TACCCGTAATT	417.0	8217.0	6882.0	7311.0	7150.0
TGCGTGCGAAG	596.0	56.0	368.0	556.0	132.0
TGGTTGATACC	3458.0	1730.0	2034.0	2094.0	1923.0
GAATCAATAGC	767.0	44.0	13.0	61.0	14.0
ATCGGCGGTCC	669.0	2915.0	2344.0	2186.0	1944.0
CCATTATTCGA	569.0		24.0	58.0
AAGATTGCGGT	1036.0	92.0	53.0	94.0	61.0
GCAGCGTGGTG	164.0		7.0	85.0	93.0
GAATCGACGTG	88.0	19.0	18.0
CTCGACGCGAG	105.0	45.0	23.0		19.0
GCGATTCGCCA	606.0	85.0	100.0	83.0	112.0
ACGATAAGTAC	1080.0	379.0		107.0	89.0
TAAGCATGTTG	576.0	608.0	181.0	500.0	149.0
TATCGCATGAG	1199.0	244.0	45.0	221.0	182.0
AGCGTTATGGG	295.0
TTACCGTGACC	587.0	36.0	45.0	258.0	56.0
ATGGTATCGTT	1201.0	768.0	559.0	716.0	700.0
AGTCATCGGAA	670.0	119.0	15.0	75.0	13.0
CGCTAGGTTAA	7.0	66.0	82.0
AGATAGATGCT	202.0	714.0	644.0	1051.0	657.0
GACGTACATTC	973.0	67.0	107.0	51.0	20.0
CATTCTCGTAG	89.0	45.0	17.0	6.0
CGATAAATCAC	354.0	10.0	106.0	112.0	78.0
CGAAGTTCGCG	5.0
AGCTCACGAAA	423.0	7.0	86.0	31.0	102.0
CTTATTAGGAG	58.0				47.0
CCATACTACGA	113.0	369.0	781.0	450.0	317.0
CGTGTAGGTGT	186.0	39.0	58.0	35.0	94.0
CTTTTTCATAG	92.0
TACACGCGGTT	472.0	207.0	468.0	469.0	264.0
GACGAATCATA	301.0	142.0	23.0	7.0	241.0
ACCGTTATCCT	105.0	21.0	117.0		27.0
AGGTCGGGTGG	63.0	186.0	121.0	49.0	150.0
GTCGTATCTCA	61.0				20.0
CAGTTACCGTC	729.0	196.0	117.0	48.0	17.0
CGACGGACCTG	671.0	502.0	172.0	92.0	333.0
CGCAGTATCTA	56.0	7.0	69.0	90.0	141.0
GTGGCGCTAAT	94.0			38.0
TGGATCGCTCG	109.0	144.0	103.0	234.0	384.0
CTACTAACGCG	242.0	69.0	66.0	9.0	48.0
GCTCGAGTGCC	398.0	371.0	154.0	393.0	456.0
CGGTATTCGGG	768.0	309.0	147.0	240.0	97.0
CTTGCATCAAT	331.0	71.0	268.0	28.0	335.0
AGATCGGGTTG	898.0	727.0	326.0	288.0	306.0
GCGTTAGGCTG	12.0	87.0
TGGTAAGGACG	857.0	443.0	197.0	397.0	415.0
GCAACGCTTAT	579.0	78.0	12.0	10.0	14.0
CGTGGACTCGT	1298.0	108.0	75.0	71.0	67.0
CGAACGATGTT	1047.0	270.0	25.0	181.0	186.0
TTTCGCGTATG	1027.0	38.0	14.0	118.0	137.0
CCGAATTACCA	809.0	6039.0	6301.0	7268.0	4603.0
ATCACGGACCC	1413.0	23.0	245.0	72.0	299.0
CCCTCGTAATG	582.0	763.0	1422.0	1178.0	2049.0
CCCGACTTACT	1113.0	4043.0	5014.0	3254.0	3481.0
CGTGACGAGCT	485.0	24.0	77.0		61.0
TATCCGGGAGG	41.0	38.0
TTAATCACGTT	438.0	68.0	8.0	88.0	73.0
GTACTAAAATC	642.0	213.0	191.0	458.0	232.0
GGATAAATCAT	1738.0	234.0	73.0	70.0	78.0
GCACCATTGGC	97.0	11.0			41.0
TTGCATCTATA	765.0	3170.0	2198.0	3126.0	1816.0
CGCAGCGTACA	644.0	10.0	194.0	15.0	103.0
TTGTCGATTGC	664.0			23.0	179.0
CATAGTGAATC	878.0		26.0		366.0
ACATTGTTTAT	844.0	185.0	269.0	129.0	29.0
CCCGAATTCTA	1052.0	195.0	81.0	55.0	54.0
CGATATACGAG	77.0	222.0	71.0	8.0
TTTCGAAGCGC	498.0
GGCGATAAACA	1203.0	76.0	204.0	15.0	49.0
ACGGTGTAGGT	1122.0	728.0	666.0	855.0	1011.0
GTGCGCTGTAA	862.0	185.0	269.0	8.0	86.0
AACTTATCCGT	470.0			18.0
AGGTTACGCGT	235.0	804.0	456.0	988.0	896.0
CTAGCTACGGC	725.0	429.0	305.0	378.0	261.0
GACGTTTCGCG	106.0	9.0
ATCGGGAGTAG	421.0		114.0	56.0
ACCGATCAATC	47.0	32.0		10.0	217.0
CCTAAGGTGTC	784.0	887.0	986.0	794.0	1225.0
CATACGGACGA	659.0	3649.0	2604.0	3626.0	2395.0
GGAAATAAAAC	418.0	63.0	223.0	70.0	24.0
CATCGTCTACA	709.0	1030.0	187.0	504.0	842.0
CTACGAAAGGA	832.0	5414.0	4122.0	4631.0	3725.0
AATATACGGAA	45.0
CTTACGCATGC	238.0
GTCACTTATAA	1413.0	1861.0	1070.0	669.0	821.0
AAAGTCGTAAC	101.0			8.0	32.0
ATGGTTGCGGG	502.0	31.0	11.0		81.0
CGATAGCGTAG	302.0	72.0		42.0
CAGTACGCTTA	1967.0	147.0	62.0	614.0	214.0
TTGCGGTTCCA	1209.0	26.0	27.0	156.0	44.0
CTACGCATAGT	1614.0	754.0	532.0	76.0	211.0
ACTCTTACGCC	19.0		79.0
CCGTCACGGCC	106.0		49.0	49.0	8.0
GTTCCGTCGAT	252.0	104.0		26.0
TTATCGAACGT	2807.0	311.0	200.0	77.0	440.0
GACTTCGTGTT	1414.0	256.0	9.0	129.0	42.0
ATCGAGTAAAC	332.0	10.0	73.0	101.0	41.0
AGGAGTATACG	139.0				21.0
CCGGATAAGGT	608.0	78.0		28.0	9.0
GCGAAGTGCTT	258.0	2808.0	3556.0	3800.0	2451.0
CCGGACAGTTG	1005.0	81.0	58.0		121.0
TAACATCAAGC	47.0		45.0		65.0
TATCGCATGTT	857.0	2000.0	3378.0	3569.0	3357.0
CTAAGAAATGT	296.0		14.0	167.0	6.0
GTAAGTTTAGC	2267.0	1253.0	477.0	639.0	666.0
GGTAATCTTGA	956.0	202.0	97.0	85.0	260.0
GGACTTCGATA	403.0	59.0	19.0
GGTCGGATGAA	334.0	728.0	285.0	342.0	176.0
TAATACGGCTG	365.0		45.0	27.0	21.0
TATAAAGATTC	15.0
ATTGTACCGTC	345.0	61.0
GCCCGTAGCTT	126.0	34.0
CAATCCGCGTA	400.0	167.0	210.0	282.0	86.0
AACGTGTTATG	92.0	202.0	274.0	216.0	102.0
CGCAAGATCGA	184.0	9.0	69.0
ACATTGTCTAT	93.0	37.0	165.0	49.0	34.0
GGTATCGGATG	750.0	7.0	144.0	20.0	73.0
GATCGTTTCTG	662.0	84.0	195.0	159.0	91.0
TTTCCGGACTC	696.0	619.0	822.0	1051.0	768.0
AAAACGTCGTA	844.0		8.0		240.0
AACTAAAAGAT	470.0	188.0	338.0	437.0	403.0
GAAATCAAATA	246.0	76.0	161.0	103.0	120.0
AGCGATAGCCA	355.0	1638.0	2144.0	2741.0	2098.0
ATTTTCGTCAA	61.0	35.0	22.0	125.0	221.0
AGTAACAGCGC	10.0
ACTTCTGGTTG	1308.0	9.0	31.0	50.0	64.0
ATAAGTAATGC	287.0	1829.0	1653.0	2041.0	1717.0
TTTATGTACGC	355.0	919.0	1283.0	1755.0	1220.0
AATCGACGTCA	913.0	308.0	488.0	330.0	664.0
GAATCGTTGGT	496.0	1045.0	1168.0	1280.0	1076.0
AGAACGTGAGC	715.0	327.0	430.0	464.0	617.0
TAGGACCTCTT	71.0			9.0
GGTTTAGCGAG	262.0	35.0	69.0	13.0	15.0
GATAACATAAC	1454.0	69.0	390.0	132.0	219.0
GTCGAAATCGA	557.0	484.0	386.0	350.0	381.0
ATAGCGACCGA	989.0	700.0	1194.0	1150.0	620.0
GGATTCATTAT	159.0	7.0
CAATAACGGGG	240.0		8.0
ACGCATACGCT	100.0			35.0	56.0
TATCGGCTAGG	113.0
ATTAATTCGTT	28.0			7.0
GCTCGATGAAA	495.0	13.0	17.0	7.0	16.0
TATTTATCGTC	1215.0	95.0	119.0	470.0	91.0
CGAGGATCGCA	323.0	128.0	33.0	23.0	13.0
GATCGGACCTA	391.0	199.0	110.0	266.0	197.0
GTTGCGGCGAG	134.0	70.0	14.0		9.0
GACGCGAGCCT	50.0	9.0	9.0	85.0	102.0
ACGTTCGACTA	341.0		77.0	116.0	7.0
ATAAGCAGCGT	202.0	7.0	334.0	138.0	15.0
GCAAGTAAAGC	630.0	163.0	142.0	209.0	12.0
GTCGTATCGAT	836.0	2081.0	947.0	1505.0	1894.0
AGGCGTAGCCT	1218.0	62.0	372.0	390.0	190.0
AAAACTATAGC	43.0
ACTATAAAAGG	228.0			39.0	14.0
CTGTAACGATC	828.0		58.0	58.0	12.0
CCCAATTGGAT	574.0	1227.0	690.0	1560.0	743.0
ATAGCCGCTCC	957.0	123.0	138.0	89.0	187.0
ATAGATAAAAC	202.0			29.0
CTTGGTCGCAA	1115.0	1566.0	1822.0	1585.0	1299.0
GTAGCGTGATC	319.0	12.0	243.0	93.0	30.0
GATAATCGCAA	504.0	50.0	111.0		238.0
ATCTCGCTTAT	1089.0	222.0	150.0	8.0	59.0
GCTGTACCGGT	543.0	85.0	350.0	13.0	78.0
CTCTGGTTACC	571.0	25.0	109.0
GTATTGACCGA	68.0	11.0
TATGCGTCTGA	506.0	3021.0	2848.0	2226.0	2207.0
TTTCTATCGTG	291.0		178.0
TACGAAAAAAT	13.0
CGTAGAACGTT	2503.0	90.0	253.0	51.0	439.0
AGACGTGTTCC	338.0	9664.0	8714.0	7179.0	7890.0
AGCCGTATCAT	677.0	311.0	188.0	95.0	315.0
CGAGCACGCTC	93.0	102.0
AACGTAATCCG	676.0	131.0	48.0	9.0	42.0
AAGCCGGTTGA	1235.0	134.0	97.0	145.0	68.0
AGCGTAGTATA	1170.0	98.0	147.0	104.0	55.0
GCAATCACGGA	328.0	313.0	220.0	246.0	668.0
GACGCCAATTG	1506.0	1284.0	1565.0	1849.0	2025.0
TTGCTCACGTC	526.0	162.0	100.0	159.0	59.0
CGGAGATAGTT	966.0	118.0	220.0	239.0	277.0
GGTTACGTAAC	787.0	437.0	534.0	322.0	452.0
GCTTCGACTTG	344.0	1100.0	878.0	1539.0	1402.0
ATTGTAACTTA	59.0	100.0	145.0	16.0	102.0
AGGTCGTTATT	409.0	529.0	99.0	355.0	112.0
TGACGACCATT	256.0		203.0		27.0
TACCGTTCGAC	810.0	61.0	28.0	29.0	32.0
GTGATAGCCTT	310.0	225.0	31.0	94.0
TTAACGTGAAT	174.0	7.0			17.0
TTGTACGCCAC	92.0	174.0	322.0	47.0	632.0
TACGGCGTGAG	80.0			12.0
AAGAGTATCGC	855.0			80.0	202.0
CACAGATTATC	204.0	19.0	48.0	46.0	226.0
ATACGGCTTGC	554.0	136.0	156.0	242.0	245.0
CTGTATGTATT	274.0	1176.0	1094.0	1055.0	1362.0
AGTCGTTTAGC	12.0
TACTAAGGAAT	430.0	6.0	30.0
ACTACCGTGGA	85.0	600.0	217.0	736.0	573.0
CCGCATGCGAC	175.0	312.0	23.0	253.0	181.0
ATTAGCGAACT	188.0			155.0
GACTAAAGGCC	1119.0	118.0	97.0	291.0	33.0
TACTAACATGC	356.0		50.0
ACCATGAGACC	406.0	66.0	117.0	119.0	8.0
CGCTGCGAATA	122.0	24.0	105.0	9.0	46.0
CTCGTAAACAG	205.0	371.0	614.0	499.0	419.0
CCGGTTAACGA	562.0	527.0	22.0	133.0	675.0
AACTCGCGAAA	302.0	13.0		143.0
AGCGATACATG	454.0		40.0	32.0	21.0
TAACCGTACTT	1652.0	169.0	134.0	167.0	499.0
ATTCGGGATTC	489.0	588.0	377.0	227.0	218.0
GTCCCGCAACT	1493.0	65.0	59.0	90.0	50.0
AAACTAGATTG	561.0	183.0	324.0	496.0	424.0
AGTTTAGCCGC	195.0	42.0	6.0	53.0	24.0
AAATGTATCCT	369.0	140.0	148.0	179.0	265.0
ACTTTCGGGAT	296.0	80.0		9.0
AATTTAGCGTA	842.0	415.0	499.0	439.0	538.0
CTGTTCGTTAC	40.0				17.0
TTCATTCGTGT	49.0		28.0	30.0	223.0
ACCCGATAGCA	877.0	265.0	414.0	536.0	444.0
TGTGACCCGTT	1377.0	77.0	222.0	40.0	173.0
TGGTGGTATCA	436.0
ACGGACGCCGT	313.0		7.0	18.0	110.0
AAAGTTACAAA	514.0	79.0	27.0	64.0	69.0
GCAAGAGTATC	743.0		37.0	162.0
AACATAGTAGT	119.0	12.0	8.0	64.0	22.0
ATGCAAGTTTG	64.0
GCTAATACGTT	214.0	12.0	10.0	36.0
AGGCGAAAGTC	692.0		74.0	100.0
CTCGACGTTGG	1578.0	323.0	249.0	741.0	468.0
AATTGACCCGA	185.0	905.0	944.0	969.0	862.0
ATTTCGAATGG	878.0	160.0	200.0	143.0	360.0
CTAGTCATTGC	564.0			176.0	79.0
GGGTGTACTGC	78.0				108.0
CGATCGGTAGC	263.0	59.0	6.0		32.0
CCGACATAACA	1270.0	2199.0	1638.0	1275.0	1406.0
TAGCGACATGT	1087.0	2920.0	2634.0	2956.0	4173.0
CAAATCGGTGC	1085.0	303.0	77.0	218.0
CTAGAAACGAC	95.0
CGTCACCCTTT	1022.0	114.0	67.0	130.0	121.0
ATGCGACTAAA	256.0	31.0		117.0	18.0
CTGTTCGAGGT	50.0	306.0	230.0	93.0	112.0
CCGACTAATTA	699.0	2106.0	2110.0	1986.0	2113.0
AACACGTATCA	1191.0	162.0	159.0	11.0	25.0
TGCAAGATGCA	204.0	303.0	472.0	173.0	31.0
ACATTACGCAA	115.0				105.0
AGTAAACTAAA	398.0			49.0
GGACCTCTTAC	279.0	1217.0	1439.0	2303.0	1090.0
GCTAACTATGG	570.0	499.0	390.0	277.0	239.0
TGCTTGTACCG	90.0	84.0
TAGAAACAGAG	237.0	1341.0	969.0	1454.0	1415.0
GCTCCGACTTG	488.0			374.0	51.0
TTTTCTAATCG	264.0	152.0	38.0	127.0	43.0
AATAACATGTC	617.0		89.0	173.0	14.0
AAGACGATATA	352.0	24.0		119.0
ACGTTAATCCC	502.0	10.0	12.0	59.0
TAGAACGGCCT	134.0		18.0	42.0
AAAGCATCGTT	229.0	69.0	60.0	14.0
TGCGGTGATCC	418.0	3438.0	2858.0	2683.0	2234.0
ACGGACCTCGA	250.0	24.0	173.0	61.0	182.0
CTCGTACTATA	1538.0	8049.0	8399.0	8459.0	7111.0
GAAGTTTAACC	824.0	905.0	882.0	631.0	904.0
AACTATAAACG	202.0	6.0	32.0		12.0
ACGGCGACATG	263.0		14.0	74.0	83.0
ACGACTTAATC	163.0			288.0
GCATTGCGCTA	681.0	9.0	148.0	23.0	315.0
ATCTCGAAGCG	7.0
TGAGTACCTGG	751.0	610.0	96.0	96.0	59.0
CGATGCGCTAC	318.0	44.0	13.0	348.0
AGTACGCGATT	117.0	282.0	195.0	12.0	208.0
GGCATGCTTGC	1225.0	456.0	135.0	109.0
AAGCATCGGTA	1889.0	774.0	996.0	849.0	1050.0
TACTATCGTGT	184.0				8.0
AGCCGTAAGTT	1040.0	1230.0	1088.0	734.0	1628.0
TTCCGGTTATT	211.0	222.0	47.0	78.0	36.0
TGCATCGATGA	106.0			20.0
TATTAAATCGG	52.0	60.0	42.0	31.0	89.0
GCCATGGCGCT	305.0	1076.0	1033.0	1134.0	1174.0
GACGTGGTAAG	307.0	605.0	225.0	152.0	82.0
AATCGTGTAAC	18.0
GATGCGTGTAA	713.0	10867.0	7874.0	9598.0	7841.0
TGAATCGCTGC	383.0	855.0	1304.0	1716.0	511.0
TACCAAGCCGT	2718.0	211.0	64.0	273.0	144.0
CAACGATGTTT	1269.0	8.0		99.0	92.0
CCGAATTCGTG	200.0	209.0	32.0	13.0
GACATAATCAT	690.0	12.0	29.0	116.0	196.0
GACCCGTGGTC	652.0	666.0	373.0	246.0	99.0
CACGAAAATCA	346.0	63.0	64.0	43.0	109.0
CATGACCGGAG	407.0	630.0	771.0	643.0	480.0
TTATGTCGGAG	199.0	97.0	44.0	105.0
GTCTATCGGTT	203.0
TTTAAAAGATC	2595.0	167.0	171.0	520.0	122.0
ACATGTCGAAA	1124.0	96.0	329.0	373.0	90.0
CCCTTTACGGG	1432.0	11682.0	12490.0	13477.0	11200.0
ACCGTGACGAA	520.0	108.0	40.0	163.0	259.0
CCCTTGGAATA	616.0	22.0	50.0	15.0	14.0
ACTCGTTCGTT	413.0	644.0	1214.0	805.0	1141.0
TGTAGAATCGT	871.0	8704.0	8258.0	10892.0	8230.0
CTACACGTATC	512.0	2665.0	1832.0	2409.0	2361.0
ATCAACGTGTA	688.0	1818.0	1091.0	1047.0	1089.0
CATTCGGATTC	219.0	48.0		189.0	16.0
TGCGCGAAATG	434.0	2773.0	2162.0	2834.0	2370.0
TGTCGTACGTG	56.0	978.0	569.0	1623.0	865.0
TATTAGCGAAG	400.0	30.0	37.0	22.0
CCGAGTATATC	1196.0		345.0	11.0	92.0
TTGACGATTTC	455.0	97.0	67.0	235.0	166.0
CGAACATAACA	280.0		43.0	6.0	9.0
TGGTAGCGTAA	62.0
ATACGGTGGCG	237.0	192.0	216.0	386.0	186.0
ACGGAAACGTA	178.0	560.0	504.0	204.0	129.0
TATCAGTATCC	1325.0	1499.0	1727.0	2332.0	1639.0
CGTAGTCAATA	8.0		7.0
GGAAAATCAAA	208.0	57.0	275.0	371.0	389.0
CACTCGTTATT	232.0
CTACGCGTCGC	1191.0	1086.0	808.0	1142.0	1216.0
GACGTCGGCAC	183.0	27.0	43.0		80.0
ACTCCGACGCG	19.0	40.0	36.0	94.0	12.0
ACGTTATCGTC	1123.0	7494.0	7439.0	8110.0	6574.0
ACGTGATACAT	1085.0	267.0	33.0	619.0	42.0
TTTACGTCAAC	22.0
TACTACGAAGG	546.0	38.0	47.0	28.0
CTCGGACGCGG	875.0	106.0	72.0	51.0	68.0
ACTAGATGCTC	446.0	46.0	137.0	11.0	68.0
ATAGGTGGTCA	546.0	13.0	60.0	188.0	116.0
ACCGACGTAGT	1791.0	276.0	293.0	165.0	79.0
TGTTATAGGCT	172.0		8.0		50.0
CTTTCGAGTGT	904.0	490.0	360.0	604.0	686.0
CCACAACGTGT	1849.0	185.0	297.0	50.0	194.0
AGCTACGGCCT	856.0	7288.0	7532.0	7561.0	5326.0
AAGCCGGTCCG	462.0	170.0	43.0	160.0	91.0
GGCTCGCTACG	125.0	198.0	14.0	146.0	71.0
CAGATTCGATA	425.0	1941.0	1015.0	1189.0	1492.0
CCTTGGTCATT	632.0	636.0	352.0	677.0	146.0
TGTATCAATAT	928.0	113.0	115.0	254.0	121.0
CCTTTGATTAA	53.0
GCGACTGCATA	168.0	43.0	273.0		235.0
ATTCGCTAATA	150.0	25.0	106.0	56.0	87.0
CACTTAGGTAC	881.0	104.0	107.0	435.0	112.0
ACGGTATTTAT	1557.0	37.0	133.0	95.0	464.0
AGATTCGAACT	1770.0	6066.0	5523.0	7449.0	6980.0
GTATACGGGAG	581.0			88.0	36.0
GGCATCACGCC	334.0	37.0		348.0	179.0
GTACATGCTCA	934.0	116.0		50.0	99.0
ATCGAAATATA	44.0
GTACTGCATGT	844.0	1036.0	897.0	532.0	709.0
ACTTCGCGACT	497.0		55.0		10.0
GGGTGTCGTTA	330.0	2954.0	2282.0	3389.0	3150.0
TAAATCGCGAA	725.0	69.0	26.0	319.0	298.0
CTTAGGTGGCG	79.0	133.0	38.0	36.0	93.0
AGCTCGCCAAC	98.0	734.0	581.0	1071.0	436.0
TAAATAAAACG	1066.0	50.0	46.0	241.0	138.0
AAAGTCCGAAT	382.0	46.0			25.0
TACGAACTAAC	201.0	194.0	254.0	168.0	44.0
AAATGCGTCCG	378.0	398.0	289.0	835.0	582.0
TGGTCGTACTT	1223.0	1182.0	619.0	215.0	483.0
GGTTGGGCGTA	418.0	123.0	96.0	204.0	97.0
GAAATACGTAG	940.0	827.0	805.0	939.0	626.0
TTGGAACGACT	282.0	7.0	11.0		88.0
GCTAACTATAT	457.0	46.0	76.0	45.0	14.0
ATAACGACGGC	297.0	218.0	412.0	377.0	198.0
GATCAACTAAG	360.0	46.0	70.0	195.0	261.0
GATAGATTGAC	283.0		70.0	51.0	20.0
TTATGCGTGGC	63.0			11.0	226.0
GCTAAAGAAAG	22.0
GAAACCGATGA	232.0		52.0		96.0
CAGTATCCCGC	2939.0	1237.0	1019.0	904.0	650.0
CATCTATGGTA	1392.0	674.0	460.0	503.0	643.0
AACGAATTGAG	44.0				12.0
CAAACAGCTAC	378.0			48.0
CTTTTCGGAAA	737.0	23.0	139.0	151.0	37.0
AAGTACGCAAG	58.0		15.0
CACGTTAAGAA	1760.0	173.0	49.0	154.0	40.0
CTTCATCGAGT	1112.0	199.0	156.0	151.0	30.0
TGCGGATGTAT	72.0	7.0		16.0
ATAGGTAACGG	238.0	80.0	105.0	290.0	57.0
CTTAGCGAGTT	852.0	332.0	211.0	454.0	240.0
GCGGGTAAGTG	492.0	167.0	107.0	77.0	13.0
CCGTAATTCCT	1112.0	136.0	53.0	484.0
AATTCGTATGT	204.0	61.0		13.0
AGGAAATAACC	296.0	158.0	264.0	204.0	58.0
AAAATCGACGT	480.0	73.0	23.0	65.0	67.0
GAGAATCTTTG	1104.0	678.0	466.0	819.0	863.0
ATACCGTAAGT	780.0	136.0	311.0		75.0
AAATCATATGG	1105.0	22.0	93.0	70.0	10.0
ACATATACCGG	604.0	24.0	110.0	40.0	223.0
GTTAGCGAGCA	1240.0	159.0	59.0	33.0	335.0
TGTTCATTCTG	1282.0	1559.0	1737.0	2537.0	1999.0
CACTCGTAGAT	254.0	390.0	78.0	137.0	73.0
AACCGACGACT	435.0	2082.0	1876.0	2062.0	1467.0
CACGGCTACGC	358.0	82.0		246.0	94.0
AATTGCGGGAA	401.0	496.0	72.0	352.0	67.0
AACCGTAAGTC	974.0	429.0		66.0
GCGTACCCGAG	904.0		53.0		24.0
CGAATCGAACC	521.0	18.0
CTTTCGCAACT	2233.0	98.0	97.0	58.0	202.0
ATTGTTCGTTT	11.0
AGGTGTAAACA	730.0	13.0		54.0	17.0
GTCGCGATAGT	644.0	237.0	249.0	452.0	339.0
CATCGGATATG	699.0	460.0	913.0	469.0	846.0
CCAGCTAAAGC	655.0	113.0	104.0	73.0
GGAGCGGTAGT	920.0	5341.0	4142.0	3739.0	3211.0
ATGCGGTCAAC	169.0	348.0	449.0	482.0	620.0
TGACATGCTCG	511.0	715.0	1130.0	1129.0	1248.0
AACTAGATAAC	101.0	76.0	156.0	42.0	272.0
TGAGTATAAGC	197.0	17.0	22.0	11.0	54.0
GCTAAATCTTA	1166.0	489.0	493.0	271.0	357.0
TAATAGCGTTC	249.0	130.0	35.0	77.0	95.0
TTAAACGGCAT	1729.0	17.0	151.0	110.0	110.0
CCTAGCGAGCT	681.0	36.0	78.0	137.0	56.0
CGGTTCCGTGA	1080.0	1196.0	1290.0	1874.0	1657.0
GCTTCTGTACG	1085.0	94.0	145.0	264.0	237.0
ATACGTTCCGA	706.0	4522.0	3851.0	5081.0	2596.0
TTCGTGTAGTA	792.0	3591.0	3666.0	3632.0	3746.0
ATAAACGATTT	1045.0	1835.0	1959.0	2555.0	1315.0
CCGATCGTCGG	530.0	259.0	81.0	296.0	164.0
ACCAATGTCTA	42.0
TGGACGTTAGA	235.0	90.0		55.0
GCTAACGCTGT	125.0		154.0	26.0	6.0
GTTCATACGGG	328.0			66.0	43.0
TTCGTCGTATC	49.0
TATTTTCGGCA	1905.0	97.0	13.0	67.0	121.0
ATATCTCTCGC	990.0	917.0	1456.0	1289.0	1012.0
GGGATTAGCGT	380.0	882.0	525.0	1001.0	461.0
AGCATCGTGAG	568.0	15.0		152.0	130.0
GCTTACGTACG	115.0	18.0		159.0	40.0
AAGTATATCAA	1005.0	84.0	102.0	225.0	72.0
CATGCGCGAAT	810.0	1395.0	951.0	1160.0	918.0
TATGTACTACC	682.0	17.0
CCTGCGTCGAT	245.0	24.0			176.0
AATAGGTGGCG	121.0		8.0		8.0
CCGATCGGCCT	150.0
CGCACGTACAT	468.0	129.0		195.0	62.0
GAACCTATCGC	692.0	3247.0	4918.0	5397.0	4739.0
TAATTCGATTG	948.0	1923.0	1861.0	3417.0	2056.0
ACGAATCATAT	123.0		178.0	31.0	15.0
ATACGCGCTAG	501.0	7.0	85.0	180.0	22.0
CTACGAAATAT	360.0	385.0	324.0	278.0	225.0
ACACCATGAAG	292.0	414.0	181.0	365.0	169.0
GATCGCATACG	265.0	309.0	184.0	153.0	833.0
AGGTTTAACTA	5.0
CCTTTTACCTG	459.0	1653.0	1620.0	2423.0	1790.0
TGATACCGTTC	442.0		6.0	52.0	80.0
GAACTAACGAG	397.0	888.0	515.0	1208.0	322.0
GTCATTGGAAA	179.0		150.0		192.0
AAGAATCGCAT	39.0
GTGTCTATCGG	1390.0	1506.0	1145.0	1219.0	1169.0
CATAACATAAG	309.0	152.0	128.0	216.0	60.0
AGCGTTCCAAC	1698.0	987.0	705.0	292.0	888.0
AATAGCTAATA	257.0	12.0	18.0	234.0	78.0
CAACGTTCGAT	150.0
TGCTCAACTGT	1013.0	77.0	16.0		176.0
GTATTCTGTCC	623.0		36.0	13.0	16.0
CTTTCTAAGGA	301.0	28.0	6.0	84.0
ACATTTCGCTA	1206.0	29.0	112.0	53.0	129.0
GCGGCAATCAT	1300.0	82.0	178.0	231.0	99.0
AAAAGGCAGTA	28.0
TTACGCGATAT	468.0	369.0	315.0	398.0	442.0
TTTAGCGTATG	920.0	460.0	350.0	178.0	297.0
TTGCTTGCGAA	919.0		87.0	20.0	135.0
TAACAAGCCTA	935.0	1140.0	1035.0	1681.0	678.0
AAGTTCGTTGT	999.0	6.0	15.0	139.0	43.0
CTTGTAACAGC	326.0	84.0	65.0	122.0	98.0
GGTGGAGCGAG	628.0		12.0	42.0	15.0
GGTTACGTCCG	344.0	40.0	109.0	360.0	273.0
AATGCGGTAAA	48.0	84.0	8.0	59.0	226.0
AGTTGAACATC	1516.0	320.0	236.0	516.0	273.0
CCTATGGCGCT	165.0	125.0	123.0	268.0	465.0
TATGGTTAGCT	778.0	400.0	392.0	410.0	195.0
ACCGGTTGGTA	251.0
GTATAACGTAT	374.0	107.0	171.0	129.0	166.0
GCTCTCGTTAT	28.0			184.0	10.0
CAGGACGCTAC	590.0	336.0	337.0	207.0	132.0
GCTCGCGAACT	519.0	63.0		42.0	6.0
CATGCTCGTAC	100.0	425.0	148.0	440.0	753.0
ACGAATCGCTG	146.0	225.0		29.0
GCAGCGTAATT	1046.0	116.0	255.0	417.0	14.0
CTCATCGGACC	7.0
TTTGATCGGGT	415.0		124.0	94.0	221.0
AAACGTACAAT	312.0	179.0	92.0	47.0	22.0
CTATCGGAGGT	662.0	31.0	29.0	27.0	120.0
CGACTGGTTGA	603.0	357.0	142.0	280.0	254.0
CCTTATTAGGG	1135.0	2953.0	2110.0	2626.0	1618.0
ATACGAACGGT	1014.0	8681.0	8370.0	8805.0	7658.0
CTCGTACCGTC	1153.0	18.0	289.0	224.0	70.0
CACGCTCGTAC	56.0				92.0
CCAATAACGAG	418.0	614.0	578.0	177.0	312.0
TTCAACGAATT	441.0	35.0	13.0	113.0
CCCGCACGTCG	9.0	11.0	6.0	22.0	6.0
AAAACGTAATT	1525.0	203.0	186.0	133.0	298.0
TGTGACGGACA	333.0	2405.0	1181.0	1105.0	1622.0
TTAGCGAATAA	647.0	24.0	112.0		83.0
CTTGATTACCA	527.0	100.0	49.0	121.0	209.0
GAACGAACTCG	1010.0	147.0	52.0	80.0	90.0
GTCTCGTGACT	1608.0	923.0	796.0	1190.0	1195.0
AGCAATCGTGA	236.0	1758.0	1865.0	1541.0	1497.0
ATGTACGCACT	288.0	4685.0	3449.0	2876.0	3273.0
GAGACGCGCTG	8.0
GGTATCAATAC	1141.0	11.0	118.0	93.0	93.0
TACGTGACGAC	227.0		178.0	42.0	302.0
CATTCGAACTA	1037.0	135.0	363.0	193.0
CAGTCGTCGGG	409.0	1301.0	743.0	2055.0	932.0
GCTGTATTTTC	652.0		41.0	43.0	42.0
CTTTCGTACGA	435.0	56.0
TTGCCGAAAGT	1269.0	28.0		131.0	112.0
ACTGGTAACTT	540.0	74.0	14.0	13.0	30.0
AAATTCTGTGC	533.0	869.0	1080.0	1275.0	1404.0
TTACGTTTCGG	2078.0	423.0	219.0	355.0	124.0
ATAAACTCATG	700.0	72.0	25.0	49.0	161.0
ACTCCGTGAAC	238.0	464.0	570.0	315.0	152.0
GAGTAACTAAC	672.0	119.0	265.0	175.0	260.0
CGATAGATGGA	325.0	1831.0	898.0	1567.0	1901.0
TGCATATACGG	567.0	24.0	27.0	30.0	228.0
GAACGCATTGC	151.0	56.0	220.0	22.0	47.0
TAGGATCGAAT	480.0	64.0	78.0	37.0	14.0
AGTATCGGTAA	391.0	212.0	134.0	470.0	56.0
CGCAGCGGGTG	11.0
TGTGACCGACA	768.0	47.0	204.0	20.0
TTGCGTGAACA	472.0	634.0	1339.0	1886.0	1143.0
TGGAAATAACG	578.0	26.0	111.0	11.0	251.0
GTGTATTTTAC	2604.0	222.0	477.0	266.0	670.0
TAAATCAAGCC	1088.0	2375.0	3160.0	2393.0	2452.0
TTTCATTGGGC	239.0		10.0		36.0
GGGCGTGAACG	308.0	23.0	134.0	35.0	147.0
GTTTCTAAAAT	1794.0	6323.0	7059.0	9601.0	6530.0
GACGCTGCGCT	670.0	48.0	82.0	125.0	57.0
TAGCGAGTCAA	374.0	2608.0	1523.0	2299.0	2517.0
AGCTTAGGTAG	1047.0	59.0		169.0	55.0
CGTGGTCGGGA	2021.0	2284.0	1878.0	1889.0	2117.0
CTACGCAACGG	986.0	145.0	34.0	17.0
GCCGACGACTT	1230.0	2242.0	1872.0	2509.0	2299.0
ACTATACGTAG	236.0	440.0	319.0	316.0	214.0
CTTCAGCCGCG	169.0	18.0	113.0	7.0	37.0
CCACGTACTAT	5.0
AAATCATAGTT	446.0	41.0	150.0	233.0	27.0
TGTCGTACGTA	301.0	1589.0	2186.0	1222.0	898.0
TGGTGGAGCGA	644.0	147.0	92.0	16.0
ATTTAGCGAGC	632.0	26.0
GACTCGTATCG	67.0
GTTCATACCGG	996.0	416.0	717.0	373.0	469.0
GCTATTCGGTT	404.0	132.0	47.0	91.0	157.0
ACTCATCACGT	381.0	18.0	15.0		89.0
CGCTGTATCGC	93.0			134.0
GGCTTAGGGGG	493.0
GCTTGGATTGA	534.0	130.0	279.0	8.0	123.0
GTACCGTCAAG	167.0	75.0	110.0	282.0	280.0
GGTCGGAGTCA	1481.0	34.0		122.0
GGAGCGCAACT	962.0	104.0	46.0	42.0	33.0
TGCTTGGATCG	216.0	44.0	51.0	259.0	28.0
GACGTTTCTAT	348.0		145.0		161.0
GATAAAACGGC	755.0	13.0	57.0	39.0	12.0
TGGTCGTAAGC	373.0	30.0	169.0	99.0	75.0
TGGATTAGCGG	867.0	78.0	70.0		127.0
TGGATAGTAAC	53.0	118.0		131.0	12.0
GAAGCGTGCTT	599.0	577.0	704.0	242.0	427.0
CCACGTCGCGG	310.0	35.0	19.0		7.0
GTTCATCAAGG	23.0	7.0	71.0	66.0	22.0
TGATCAATCGT	173.0	215.0	6.0	93.0	121.0
ACTAAAGATTT	234.0	389.0	219.0	803.0	454.0
CACGTCGTAGC	1068.0	82.0	6.0	333.0	131.0
TGGAATTCTCG	371.0		90.0		118.0
CGTCGGGATAG	812.0	31.0	43.0	163.0	116.0
TTCGCATATAC	653.0	914.0	456.0	437.0	61.0
GCCGGTTACGT	748.0	191.0	135.0	8.0	256.0
GATTTCGCTAG	178.0	88.0	116.0	54.0	301.0
TAATCGACAGT	631.0		121.0	36.0	217.0
TGGCATCGAGT	156.0	142.0	64.0		21.0
AAGCGCTACTA	119.0			8.0
CACGCTTGATT	783.0	134.0	325.0	457.0	150.0
GTGGACGAATC	1245.0	10978.0	8804.0	11704.0	11253.0
ACGACATGTCG	496.0	1454.0	1044.0	1199.0	1071.0
CCTTACCGGTT	210.0
CTAATAAAACG	562.0	556.0	999.0	1131.0	545.0
ACTTCGTGTTA	204.0		14.0
TGCCGGCGTAC	1934.0	13554.0	12634.0	13886.0	11124.0
ATTGCGGCGGT	139.0	120.0	11.0
ATACGTGCGCG	411.0	34.0		31.0	34.0
CATGCTTGTCG	998.0	387.0	273.0	318.0	213.0
GTGTCGTGCAA	1442.0	296.0	123.0	180.0	252.0
GATGCTTGTAA	566.0			11.0
TAGATCGGAGT	1548.0	5318.0	4441.0	5739.0	5111.0
CAGACGAATAA	805.0	167.0	226.0	449.0	187.0
TGGAACGAAAT	1570.0	378.0	231.0	219.0	249.0
AATCGAATGCG	23.0
TAGACGTTCCG	391.0	129.0	83.0	102.0	106.0
GAAACGTTATT	955.0	75.0	79.0	59.0	161.0
GTACATTCGAT	5.0
GTTCGTACGTA	1981.0	451.0	217.0	69.0	331.0
AGAATGCGCTG	997.0	3208.0	3338.0	3400.0	2551.0
ACATTGATCAT	551.0	8.0	35.0
ACATGCGGACC	398.0	401.0	255.0	516.0	365.0
CAGTCGGCCAA	988.0	170.0	321.0	378.0	28.0
CGCGTCACGAG	20.0		133.0	14.0	53.0
GGTATCCGGCG	510.0	27.0	47.0
CACGGAATTAC	237.0	527.0	287.0	425.0	351.0
GCTGACGGCAA	310.0	158.0	286.0	257.0	456.0
AGGTAGCTTGA	363.0	2944.0	2696.0	3141.0	3040.0
ACCGCTTATGC	56.0
GGATTCATTCA	2017.0	47.0	120.0	680.0	74.0
CGTAAACGACG	84.0		11.0		8.0
CTAAATCAAGT	294.0	7.0	29.0	105.0
CGTCGCGAGTT	1055.0	3398.0	2607.0	3047.0	2970.0
AAATCGGACGA	559.0	256.0	225.0	292.0	458.0
ACCCTAGATTA	314.0	1382.0	1538.0	1690.0	1264.0
AAAAGAATCAT	801.0	164.0	189.0	650.0	215.0
ATCACGGTAGC	314.0	15.0	116.0	705.0	166.0
CCGCAAGTCGG	763.0	2402.0	1339.0	1746.0	1612.0
CTGCCGAATTA	75.0		53.0
TTTCGATACCA	1061.0	1213.0	1127.0	847.0	1304.0
AATGGCTTGAC	314.0	135.0	61.0	72.0
GCTGTAACAAA	329.0	61.0		124.0
TTTCATAAGGA	644.0	81.0	36.0	106.0	85.0
ATTATGCTCGT	303.0		25.0
CGTCGGCCAAT	2682.0	21633.0	19340.0	23007.0	20780.0
TTTATCGTAAC	190.0	82.0	6.0	22.0
AATCGATACCG	1733.0	95.0	217.0	207.0	104.0
ATCGATTCCTA	1293.0	559.0	178.0	335.0	388.0
GAATTATCGAC	106.0				26.0
CAAGTCGAACT	86.0
AGATTACGTGG	1159.0	118.0		89.0	29.0
TTTTCACGATA	354.0	26.0	60.0
CGAACTAAAGT	876.0	7.0		20.0
TGGTCATGTTG	2474.0	126.0	75.0	272.0	159.0
CAAGTTTATGG	548.0	218.0	256.0	268.0	353.0
TTGGTTATCCT	1674.0	158.0	138.0	29.0	148.0
TGCTATAAGTA	742.0	13.0	13.0	24.0
GCCGTAAAGAT	82.0	384.0	323.0	369.0	463.0
TTCTAACGCGA	243.0	10.0
CTTGGATCTAT	1763.0	53.0	209.0	207.0	269.0
GCATGCTTCGC	312.0	593.0	448.0	870.0	943.0
CCGGAGATAAC	271.0	630.0	640.0	469.0	502.0
ATACGAAGTTA	176.0			17.0	39.0
GACTACACGTA	278.0	648.0	511.0	391.0	489.0
CGCTGAAGTGG	553.0	532.0	506.0	283.0	371.0
ATCGATGCGAA	816.0	979.0	1216.0	1074.0	577.0
CTTAGCCGAAT	98.0	58.0	42.0	108.0
TGCGATAGCAC	1088.0	143.0	410.0	456.0	93.0
GCGGGTGTACC	700.0	10.0			183.0
TAGGATCTAGC	468.0	346.0	187.0	334.0	337.0
TTCTGGTTAGG	37.0	93.0	60.0	52.0	39.0
GGATGTTTGTC	3767.0	444.0	524.0	310.0	496.0
TAATCACGAGG	277.0	21.0	23.0		91.0
ACAAGATGGCG	332.0		22.0	10.0
CATAACAGACG	478.0	16.0		13.0	22.0
TAACCGTTCCG	94.0	128.0
TTCCGGAGTAT	464.0	556.0	633.0	736.0	662.0
GCTATAAGCAA	1101.0	147.0	134.0	224.0	33.0
GGAGTAATTCG	522.0	33.0	86.0	146.0	14.0
ACTAACGCATA	237.0	26.0	73.0	7.0	6.0
AAGTCATTAAA	1300.0		95.0	105.0	61.0
CTGGTATCAAC	750.0	448.0	682.0	756.0	737.0
ATTTGGTAACG	5.0
GTCAACGCCGG	359.0	146.0	139.0	225.0	220.0
TTAGGCGAGGT	209.0	758.0	1473.0	878.0	689.0
GGGGATAAAAC	263.0	18.0	75.0	15.0	8.0
ATACGTAGCCT	1518.0	137.0	158.0	10.0	18.0
CTCGGAATGGA	120.0	31.0	41.0		140.0
CAATACGCTGT	901.0	20.0	57.0	147.0	27.0
GCGTCTTGTAC	144.0	87.0	25.0		18.0
AGCATTGCGGT	339.0	345.0	436.0	107.0	822.0
CGCTGTACTGC	584.0	58.0	99.0	140.0	32.0
TGCTTGTACCT	532.0	57.0	76.0	167.0	22.0
TTCATAGTAAC	1272.0	29.0	65.0	224.0	12.0
GGTTCGTGCAA	800.0	1718.0	1645.0	1137.0	961.0
CTCGTTAGGTT	746.0	1367.0	1081.0	1197.0	1651.0
AGCGCTAAAGA	666.0	978.0	486.0	326.0	1089.0
GTTACCGGATG	362.0	2076.0	1946.0	1675.0	1954.0
AAGTTTAAACA	382.0			73.0
CGGCGAATCGG	769.0	631.0	20.0	412.0	238.0
TTTTAGCGACA	330.0		11.0	24.0
GGCACGCTTGC	54.0	13.0	99.0
CATGGCTTATA	645.0	70.0		63.0	44.0
GGGTATTGCGG	2991.0	112.0	143.0	236.0	274.0
GCCGTAATTAT	975.0	1969.0	1320.0	1771.0	1926.0
ATAAAACAGCT	481.0	127.0	499.0	395.0	401.0
CGATAAGTAAT	1057.0	68.0	464.0	402.0	29.0
GACCCGTGAGG	367.0	14.0	64.0		48.0
TTCGGATAGAG	361.0	2256.0	1975.0	2450.0	1657.0
AGCGTTTGGAA	347.0	2812.0	2550.0	2975.0	3833.0
TAGTGCCGAAC	1950.0	251.0	38.0	184.0	221.0
AGGCGTAGCTT	1316.0	75.0	128.0	120.0	116.0
CATCGTAAAGA	87.0	39.0	34.0	90.0
CTCGGACCTAC	320.0	1488.0	1180.0	1865.0	1005.0
GTTACGTTACC	944.0	132.0	142.0	111.0	112.0
GAAATTCGAGC	380.0			19.0	26.0
GATCGTTGGGT	188.0	65.0		41.0	34.0
TAACGAAGTGT	1107.0	131.0	339.0	28.0	17.0
ATGCGTCTATC	291.0	1105.0	1027.0	1800.0	1325.0
TTCGACGACAG	535.0	214.0	55.0	47.0	21.0
AAATCGTCTTC	200.0	159.0	28.0	47.0
TAGATTACTCG	212.0
GGTTGCGTCAG	125.0	139.0			190.0
TGGAAACGAAG	133.0	10.0	47.0		63.0
CCGTGGACTTC	1086.0	656.0	553.0	642.0	595.0
CAAGTTCGTAC	503.0	6637.0	5702.0	4999.0	4847.0
CGAATTCGAGC	18.0
CAGTTGGTGGT	1247.0	1002.0	334.0	1233.0	523.0
CCTGTGGACTT	2072.0	232.0	111.0	150.0	494.0
GCCGACCATGA	1683.0		58.0	459.0	40.0
CGGTGTATCTA	385.0			28.0
TACGTCGGCGG	774.0			21.0
CACGTAAGTTA	621.0	784.0	994.0	530.0	1008.0
CCTACGGCAGT	560.0	16.0	9.0		32.0
AGTTTAAAACG	126.0	141.0	130.0	222.0	213.0
ATGCGGTAACT	1184.0	1555.0	1962.0	2114.0	2209.0
AGCCGCGTCGT	463.0	434.0	271.0	531.0	263.0
CTAACGAGATA	824.0	4705.0	4181.0	4581.0	5334.0
GAGCCTTATAC	204.0		17.0	200.0	161.0
AGAATGCGTCC	1354.0	7187.0	6686.0	6950.0	7482.0
CCGACTTAGAT	102.0	50.0	35.0		78.0
CGTAGAAAATC	264.0	7.0	13.0	76.0	23.0
GCTTGGACGTG	240.0	606.0	425.0	281.0	906.0
GTCGTTATGAA	613.0	1589.0	1273.0	1423.0	753.0
CACCGACGATT	35.0	23.0
TAATCGGTTCG	437.0	879.0	981.0	1544.0	968.0
TTCATTCTGGT	1195.0	118.0		33.0	45.0
CCGAGATGTAC	1460.0	9629.0	10142.0	7167.0	7068.0
CAATTACCGCT	747.0	278.0	339.0	210.0	253.0
ACGATCAACGC	191.0	80.0		12.0
CACTATAGCTT	1095.0	99.0	489.0	320.0	160.0
AGGCTAACTTA	373.0	129.0	73.0	288.0	637.0
TACATTAGTAC	313.0	38.0	18.0	105.0	24.0
ATGTATTCGCA	122.0		38.0		106.0
GGTCTGTACGA	68.0	88.0	53.0
CTTTAAAACCG	454.0	195.0	207.0	530.0	46.0
TGCGCGATACT	269.0		29.0		70.0
CGCGATCAAAG	106.0	16.0	41.0	316.0	14.0
CAAAATAAGGC	299.0	40.0	79.0	55.0	9.0
TAGCCAATACT	1757.0	316.0	279.0	269.0	141.0
ACGTAGAAATA	202.0		62.0
AGTCATACCAA	748.0	210.0	260.0		91.0
ACGGTGTCGTT	1039.0		127.0	50.0	220.0
CCGGCAAAATA	1382.0	2243.0	2553.0	2089.0	1775.0
TGGTAATCGGC	119.0	9.0	52.0		15.0
ATCGTCGCACG	156.0			9.0
CCGGGATAATC	190.0
CCGTCGTCAAA	679.0	342.0	318.0	514.0	134.0
TGAAACAAAAG	892.0	138.0	168.0	186.0	265.0
ACATTGGTCGC	1144.0	669.0	595.0	396.0	725.0
GACTACCGTTG	674.0	47.0		326.0	186.0
AATGAAGCGCC	317.0	43.0	146.0	61.0	21.0
TATTCGTCGGG	908.0	59.0	27.0		152.0
AGCTTACGAGA	100.0	69.0	53.0	80.0
GGATCGATAAG	802.0	89.0	11.0	201.0	9.0
TTGATTACCTG	841.0	77.0	417.0	16.0	37.0
TATAGCCGCGT	503.0	203.0	429.0	150.0	348.0
GCAACGCATTC	768.0	17.0	17.0
TGTATCAAGTC	552.0	993.0	527.0	529.0	716.0
TTAACGCGTCA	500.0	158.0	460.0	374.0	241.0
TGTGCTTCGAC	187.0	20.0			11.0
AACGTAATCGG	419.0	320.0	395.0	159.0	217.0
GTCGCACGCCG	204.0	896.0	1255.0	788.0	1177.0
CGCGAAAGTGC	706.0	217.0	59.0	235.0	42.0
GAAACGACAAT	1090.0	91.0	146.0		27.0
TAGCGTAAACA	456.0	3714.0	3021.0	2756.0	3128.0
GGTATCGATAC	2485.0	826.0	864.0	796.0	807.0
GAATTGCCCAA	257.0			15.0	94.0
AAGATTCCGTC	1125.0	2504.0	2768.0	3611.0	3489.0
CAGCCGACGGT	365.0	387.0	309.0	116.0	301.0
TGCTATAGGCA	146.0		40.0		11.0
ATCCTATAGCC	602.0	1807.0	1086.0	2279.0	1909.0
ACCGATATGGC	1074.0	485.0	499.0	828.0	361.0
CGCAGCGTGCT	643.0			24.0	47.0
GTCGTAAGCGT	688.0	6432.0	5535.0	6744.0	5789.0
GGCTAATCACG	232.0	637.0	336.0	959.0	416.0
AGTTAAGTTCG	449.0	7.0			63.0
CACCCGTTACA	1458.0	771.0	404.0	379.0	217.0
TGACGGCACCC	842.0	30.0	183.0	194.0	15.0
ATCTGCCGGCA	116.0		46.0		19.0
GGCGTAGCGAA	909.0	16962.0	17829.0	15660.0	15931.0
GTCAAATAAAC	68.0	83.0	190.0	46.0	168.0
CTAACAACGAC	361.0	368.0	297.0	147.0	105.0
GTGTTAGCGTG	10.0
CGACCCGAGGT	66.0		8.0
AGATTCCGAAG	443.0		40.0		9.0
CAATGGACCTA	1849.0	205.0	99.0	37.0	286.0
TGGATTACCGG	825.0	889.0	390.0	1305.0	526.0
CGCGATTGATT	80.0	927.0	570.0	877.0	918.0
CGAGTTTAATC	343.0	836.0	476.0	507.0	350.0
TTCGTTATGAA	573.0		82.0	23.0
GCACGTCACTT	117.0	18.0
GTACTTAGATC	980.0	6688.0	5599.0	6264.0	5324.0
TTCGATTGACG	394.0	566.0	797.0	968.0	980.0
TGGAGCGGGTA	816.0	10.0	214.0	217.0	157.0
AACCGTGAATG	644.0	3195.0	3113.0	3418.0	3065.0
AACGTATGGGA	304.0		90.0	72.0	27.0
CGTCGTCGGCA	454.0	2442.0	2131.0	1998.0	2786.0
TACGGACGCTA	157.0	1010.0	501.0	293.0	531.0
CCCTGTGCCGA	181.0	7.0	84.0	114.0	68.0
AGCTTGCGAAC	463.0			32.0	113.0
AGATCGTCACG	509.0	1323.0	963.0	1144.0	599.0
GAAATTCGGGG	141.0	49.0	20.0
GTCGGACGTTG	278.0	1064.0	1448.0	2078.0	1437.0
GGGGCGTGCAA	351.0	55.0	26.0	116.0	75.0
CATTCTGGTCG	345.0	58.0	21.0	81.0	27.0
CACGGCTACAC	949.0	128.0	249.0	42.0	147.0
GGTTCACGCTG	122.0	35.0	10.0
GTAATCAACTG	74.0	102.0	42.0	249.0	23.0
CATGAGTGTAG	61.0	223.0	56.0	159.0	282.0
GTTGCGTCGTA	1803.0	196.0	81.0	67.0	59.0
GATATAGCACG	1272.0	102.0	218.0	74.0	9.0
GGGCACGCGTC	634.0		6.0	19.0	94.0
GAACGACGTGG	216.0	1318.0	484.0	682.0	596.0
TGGACCCGACA	2122.0	12.0	156.0	442.0	196.0
CCTATACGTTA	605.0	552.0	92.0	178.0	192.0
CTGCCGACTTC	263.0	45.0	8.0
GTCACCCGTTC	733.0	1705.0	2482.0	2341.0	2398.0
GTTTGCGTCGA	1345.0	85.0	130.0	650.0	166.0
TAGCTTATACT	1083.0	38.0	102.0	54.0	218.0
CCATCGACATA	1616.0	900.0	937.0	1466.0	641.0
GCTATCGCGGT	792.0	147.0	50.0		41.0
ATAATCGCTCC	399.0	257.0	673.0	252.0	267.0
CCCCGTTATGA	374.0	165.0	80.0	445.0	402.0
ATTAGATTCTG	107.0			19.0
CCCTACCGGTT	395.0	4084.0	3083.0	3668.0	3554.0
TATTGAACGCA	560.0	24.0	76.0	135.0
GCTTATCGTGG	450.0		13.0	7.0
CTTCGAGTAGC	521.0	87.0	281.0	52.0	92.0
GATAGATACCA	210.0	1221.0	680.0	992.0	1055.0
TACACCAATGG	244.0	94.0	66.0	105.0	97.0
GGCATGCGGCG	47.0	17.0	9.0
CGAGCTACTCG	582.0	7.0	58.0
CGATAAAAAAA	369.0	3458.0	3367.0	3881.0	4085.0
TACGCTTGTCA	1351.0	5767.0	5520.0	8241.0	5880.0
CGGTTATGGGG	425.0	387.0	355.0	141.0	403.0
ACACGGGATCG	13.0	7.0
GTTCATCGCGT	631.0	5429.0	5011.0	6530.0	5394.0
AGGTCGGCGAT	98.0	12.0		6.0
TGTCGTAGCCG	895.0	7.0	227.0	129.0	10.0
CAATCGGTAGG	786.0	7186.0	5455.0	6963.0	5058.0
TGTATTTTACT	566.0		8.0	165.0	10.0
GGCATGCGATA	644.0	43.0			43.0
ATCGTAGAAAG	638.0	702.0	603.0	627.0	677.0
CCATTACCGGC	603.0	52.0		232.0	10.0
TAGTATAAACA	803.0	1011.0	929.0	1518.0	1132.0
TAAGCGTAGCT	451.0	1657.0	1433.0	1320.0	1887.0
CATTATTCCGG	318.0	37.0	70.0
AGGACCATTAT	853.0	2186.0	1392.0	1438.0	1689.0
ATCAATCGTCC	199.0	22.0			16.0
GCCTAATACGC	488.0	51.0	125.0	316.0	108.0
CTTATTCGCAT	139.0	21.0	31.0	124.0	37.0
GTGACCGACAC	764.0	2212.0	1516.0	2154.0	1113.0
AGACGTGAGGC	46.0
TTATAGCCGTG	45.0
TTCTAAATCGC	201.0				8.0
AGAACGTGGTC	181.0
TTGACGACTGT	162.0	71.0
CAGTTAAGAAT	418.0		33.0	41.0	29.0
GTCAATACGCT	434.0	12.0	64.0	326.0
AACTCTTAGAC	216.0	426.0	779.0	521.0	677.0
GAGCTAAAGAA	195.0	467.0	404.0	511.0	268.0
TGCCGACTTGC	693.0	8052.0	7849.0	7085.0	6796.0
AAATTCGCGTC	18.0
ATAAGGTTCGC	642.0	57.0	166.0	158.0	65.0
CCAGACGATGT	544.0	690.0	420.0	387.0	294.0
AGGTCGCATTT	796.0	63.0	340.0	240.0	380.0
TAGCGGGTCAA	1730.0	2255.0	2055.0	3418.0	2527.0
ATTAGCGCCAA	304.0	121.0	50.0	68.0
ACATTGTTTAG	61.0				33.0
TATGACAATTG	1016.0	162.0	233.0	455.0	47.0
TATTCGGAAAT	31.0				65.0
GGGATTCGTAG	257.0	348.0	169.0	8.0	236.0
AGTCGATGCGC	293.0	60.0	34.0	215.0	136.0
CGGTCATTAGG	839.0	8025.0	6257.0	5614.0	5414.0
TAGAACGACAA	217.0	74.0	165.0
ACAGGTAGCTT	440.0	479.0	107.0	49.0	52.0
TACGAAAACAC	248.0	514.0	439.0	373.0	656.0
GTATCGACGCT	73.0			6.0
GCGAGTAGATG	561.0	440.0	462.0	517.0	399.0
CACGCCGTATC	470.0	3930.0	3134.0	2183.0	3323.0
ACGTCGTAAGG	128.0
CCGTTAATTTC	392.0	354.0		104.0	30.0
ATTTAGCGTAG	59.0	47.0		27.0	146.0
AATACTTAAGG	53.0	182.0	183.0	341.0	161.0
CGGATTCGGGT	326.0	23.0	8.0		38.0
TAGCCGAACAT	366.0	557.0	440.0	829.0	582.0
GAAAGTTAGGC	159.0	93.0	34.0	8.0
CCACGTACGCT	507.0	1975.0	2030.0	1393.0	2738.0
CGACGAGAATA	142.0				17.0
CCGGCTTAGGG	150.0	185.0	418.0	928.0	692.0
CTAACAAGATA	72.0			15.0	7.0
CGTACGTAGCT	41.0	55.0		103.0
ATCGGACGACC	381.0	2259.0	2546.0	2191.0	2064.0
ATTGTCGTATG	1123.0	245.0		198.0	72.0
ATCGCGTAACG	211.0			74.0	17.0
AATCGTCGTGA	787.0	185.0	210.0	40.0	32.0
ACCGATATAGA	117.0
AGTTACGAAGA	541.0	201.0	152.0		75.0
CTTCAACGATC	963.0	244.0	96.0	448.0	402.0
ACTTTCTTGGA	790.0	161.0	181.0	229.0	95.0
CTTCTAACGTG	262.0	105.0	19.0	100.0	85.0
AGACCGCATCG	389.0	50.0		19.0
GAACATCGAGT	8.0
CGCATGACAAA	55.0
GTGTAGGTTCG	881.0		14.0	212.0	104.0
GAACGAAATCG	15.0
GCGGTAAAGAT	1832.0	33.0	10.0	512.0	107.0
AGACGTGGTCG	584.0
GCTGAACGCAT	242.0	181.0
CCGGCGATTTC	1847.0	445.0	290.0	224.0	185.0
TGGGCGGTACA	494.0
GGGCAAGATGC	937.0	592.0	629.0	708.0	879.0
CAAATACGCCG	102.0
GCCGCGTACGC	597.0	34.0	360.0	10.0	76.0
GCAAAGTAACT	987.0	13.0	161.0	11.0	21.0
GTTATGCGGTA	71.0
AGCGCGATACC	359.0	13.0
GATCGTACAAT	77.0
AAGACCGATGA	1267.0	253.0	362.0	817.0	282.0
GCACGCGGTGT	248.0	497.0	1192.0	683.0	848.0
AATCACGAGGA	520.0	274.0	341.0	533.0	64.0
TTCATTATGGG	343.0	21.0	54.0	14.0	9.0
TATGACGCAAC	537.0	254.0	8.0	55.0	29.0
TGGCGGTTACC	4949.0	402.0	361.0	1189.0	874.0
CCGGTATTGAA	1716.0	330.0	552.0	56.0	324.0
TACCGTACTTA	660.0	3096.0	2887.0	1875.0	2197.0
CGCGATCTATA	345.0	127.0	72.0	154.0
AGGTCGAATGC	824.0	287.0	247.0	414.0	170.0
GCGTGGAGCCT	639.0	107.0	21.0	40.0	46.0
TGTGGCGGTGA	698.0	172.0	105.0	11.0	42.0
TTACGCGATCC	278.0
CGTTTATGGCG	98.0		105.0		30.0
AGAACGTATCC	3035.0	21617.0	22360.0	22323.0	18573.0
AACTCATAGAG	49.0				41.0
GCATACCGGAG	250.0	27.0			22.0
CATTATGAGAG	446.0	896.0	769.0	885.0	1105.0
ACGTTCGACGG	43.0		8.0		8.0
CACCGGCGGTA	699.0	75.0			34.0
AATTGGGCACG	822.0	18.0	45.0	15.0	62.0
TTAGGTAGTAC	1163.0	11260.0	10192.0	10093.0	9500.0
GGCGTGGTAAG	686.0	285.0	205.0	467.0	234.0
CGGCTTACGGA	19.0	15.0
ACAACGATCGA	433.0		9.0	9.0	121.0
CTTCGTTAGAT	277.0	83.0	337.0	249.0	22.0
CAATGTACGTA	221.0	161.0	213.0	243.0	12.0
AGGTCGGGCAT	478.0	46.0	81.0	33.0	248.0
GCGGCATCACC	2551.0		332.0	140.0	491.0
GTATCCGTCAG	143.0
GCCAATGTAAA	726.0	415.0	142.0	196.0	187.0
GGATAACATCG	920.0	1076.0	785.0	1329.0	1418.0
CCGGAGTCATC	1631.0	356.0	90.0	225.0	146.0
AACATCGGGGC	156.0	212.0	310.0	440.0	216.0
ATTTACGGCCT	1293.0	156.0	73.0	48.0	98.0
TTCGATTATTC	122.0	26.0	216.0	534.0	257.0
AAAACGTGATA	933.0	245.0			145.0
AAAATCGGGGC	1161.0	11.0	72.0		74.0
TGAGAGTAGTC	435.0	1160.0	1532.0	1905.0	1759.0
TACGTACAAAG	238.0	240.0	60.0	88.0	8.0
AAACCGTCAAA	257.0	52.0	49.0	354.0	77.0
GCTAATTCGCC	1086.0	262.0	126.0	137.0	69.0
CTTGATCGGCC	1646.0	105.0	74.0	150.0	76.0
TACCCGTCGCA	646.0	19.0	86.0	498.0	210.0
AAACGTTAGCC	147.0	236.0	77.0	160.0	63.0
CCTATCGAATC	732.0	895.0	456.0	1154.0	473.0
GATAGTGAATC	217.0				35.0
GCGTACGTCGC	984.0	875.0	495.0	657.0	607.0
CTTACTAACCG	727.0		7.0	303.0	49.0
AAGATTAGCGG	275.0	42.0	104.0	212.0	83.0
AAAATAACGTT	99.0		46.0
CATCTAGCGCC	1405.0	421.0	407.0	594.0	581.0
AAATTCGAACA	399.0	84.0		7.0	90.0
CAATGAAACAC	522.0	149.0	266.0	350.0	356.0
TGGACGCGGTG	291.0		15.0	40.0	15.0
CGATTTAATGC	135.0	14.0	78.0
GCCGCAATCGC	2426.0	182.0	116.0	75.0	254.0
CATAAGTACAG	259.0	18.0	8.0	47.0
GTCGTGATAGT	281.0				16.0
GCCATCGGACG	90.0	18.0			15.0
GCGGTAGCTAC	182.0	35.0		73.0
GGTTTCGTCTA	28.0	231.0	41.0	157.0	10.0
GGACGTGCAAG	529.0	710.0	363.0	298.0
AAGAAAAACTA	577.0	78.0	31.0	272.0	263.0
GGTAGATGCGA	1768.0	842.0	816.0	847.0	540.0
GCTTACGTGAT	881.0	191.0	537.0	51.0	151.0
ATCGAACGTGT	1374.0	616.0	974.0	682.0	1136.0
GGACGGACCTG	857.0			26.0	59.0
CAGCAACTAGA	1161.0	97.0	52.0	49.0	384.0
CACGATACCAA	468.0	357.0	98.0	197.0	66.0
ATTATCGGGCG	15.0	12.0	84.0	39.0	36.0
CAAGTTGGTTC	948.0	417.0	122.0	330.0	330.0
AAGTCGGCGAA	56.0	23.0
GGATCGGGTAC	91.0		84.0	122.0	20.0
CTTTGTCGTAA	656.0	86.0	628.0	595.0	344.0
TTAATCGGGGC	702.0	1277.0	1142.0	759.0	1385.0
GGTCCGACGAA	292.0		67.0	8.0
GAATCATACCG	656.0		93.0	10.0
GTCGATTCTAC	701.0	1170.0	1007.0	556.0	1331.0
TTATGAAGTTC	247.0	165.0	503.0	634.0	280.0
CATGACGCTAG	435.0	356.0	194.0	171.0	37.0
GTGACTACGCA	933.0	146.0	214.0	75.0	19.0
GCGAGCGAATA	21.0
TTCGATTCAAT	190.0		7.0		40.0
CTCGGAACGTG	1899.0	457.0	244.0	513.0	89.0
AACTCGTCACC	378.0	746.0	208.0	566.0	731.0
CATACGGTAGC	621.0	3398.0	3648.0	3127.0	2962.0
ACTCGTCGTTT	610.0	224.0	50.0	396.0	146.0
TAGGTTCCAAT	641.0	1805.0	2088.0	1824.0	1864.0
AGAACGTTATT	408.0	285.0	274.0	204.0	468.0
ATAGCGTGATA	496.0	62.0	23.0	95.0
TTAAGTCGGGG	211.0	123.0	143.0	110.0	54.0
TGGTTACGTTA	1330.0	6907.0	6218.0	5865.0	4301.0
CTCGCGTAGTA	745.0	8268.0	6416.0	7109.0	5548.0
ATGCGTGATCC	1178.0	301.0	201.0	330.0	208.0
CGAAGTTAGAT	236.0	338.0	99.0	18.0	39.0
TTAGCGCGGTC	5.0
TGCTTCTGGTA	276.0	1788.0	1680.0	1143.0	1704.0
CGTACCGTATC	173.0	1166.0	913.0	1052.0	1429.0
TGTTCCGAATG	598.0	132.0	85.0	11.0	35.0
GTTGCGTGATA	895.0	1298.0	1327.0	1765.0	531.0
GTTCATTATGG	556.0	317.0	372.0	412.0	254.0
AACAAGATTGT	451.0	318.0			13.0
GCAAAGTGTAA	575.0	422.0	381.0	799.0	251.0
TGTGCCCAATA	1211.0		48.0	32.0	59.0
CATTCGCTTAC	607.0			80.0	31.0
ATCTTTTCGAG	63.0
TACTCGTCTAC	33.0	121.0	146.0	351.0	98.0
TAACTATAACG	84.0	10.0	23.0	65.0	19.0
ACGTCGTGATA	57.0
CAACGCGATCG	481.0	130.0	33.0	233.0	33.0
ACTTATAGCGT	16.0
GGACGTCAAAG	393.0	213.0	328.0	402.0	502.0
AATTACGCGTC	51.0	80.0			19.0
GCGCCGGTTAA	568.0	394.0	397.0	998.0	830.0
ATCTCTTACGA	47.0
ATTTCGTTACA	434.0	378.0	854.0	1232.0	667.0
GGCTTGTTAGA	190.0	91.0	102.0	246.0	96.0
AACCGCATCAC	182.0	9.0	40.0	41.0
GACCGCAAGTT	533.0		38.0		38.0
ATAACGCGACC	151.0	28.0	25.0	23.0	100.0
CGTCGATGCTC	447.0	81.0	64.0	219.0	83.0
CGAACGTACCC	335.0	1692.0	1718.0	1263.0	1400.0
TGAGCGAGTTG	323.0	278.0	780.0	723.0	597.0
GTAACGGCAAA	1497.0	6840.0	6723.0	7411.0	7571.0
CCGTAGCTACC	90.0
CTTTAAAAAGA	220.0	608.0	770.0	605.0	694.0
TAGCGGTTCCG	28.0			7.0
AACACGTATCG	389.0		18.0	71.0
CATAGATAACG	351.0		18.0	25.0	94.0
GCCTAATGCGG	651.0	69.0	170.0	179.0	130.0
TAACGTACTAC	935.0	312.0	421.0	467.0	365.0
ACGAGAAACTA	246.0	128.0	128.0	622.0	249.0
TTATAACGATC	55.0
AAGATCGGAGT	397.0	1265.0	1718.0	1579.0	1044.0
ATAGTCGATAC	680.0	209.0	126.0	14.0	130.0
ACATTGGTATG	493.0	313.0	394.0	351.0	357.0
GAATTCGTTGG	290.0	130.0	124.0	125.0	77.0
TACGCTCGACA	21.0
CCACGTTGTTA	1735.0	486.0	819.0	678.0	599.0
AAAGTAAACGG	622.0	3640.0	3394.0	4065.0	2698.0
CTTAGCCGAAA	730.0	925.0	873.0	436.0	872.0
ACCCTAGTAAC	485.0	990.0	930.0	1499.0	780.0
TAACTAGGTAA	618.0		47.0	22.0	6.0
ACATCAACGCG	96.0	344.0	174.0	246.0	136.0
CGGTAATCAAT	1454.0	507.0	374.0	266.0	131.0
CCTTTGGATAA	381.0	38.0		108.0	118.0
CTCAACGTGTT	444.0		22.0
GCGAACTAATA	220.0	53.0	146.0	99.0	102.0
CAATGCGAAGA	383.0	39.0	157.0
ACCGACTTATA	222.0	269.0	179.0	10.0	82.0
AGCGCGAGTAC	254.0	553.0	283.0	450.0	458.0
CGCTGAAGTTC	366.0			81.0	20.0
GGTCGATATAG	872.0		71.0	18.0	31.0
AGCTGTAAACT	253.0	433.0	49.0	56.0	167.0
CTTTACGTAAG	106.0
GCTCGATGACG	92.0	94.0			14.0
AAGTCAATCAA	429.0	21.0	7.0	7.0	28.0
ATCGAAATGTA	552.0		290.0	158.0	8.0
ATACGCGAAGC	775.0	23.0	191.0	68.0	32.0
TAGTCGATTTA	1997.0	35.0	51.0	90.0	262.0
GACTTCTAAAT	517.0			35.0
ACAGGACGTAA	15.0
CCGCATGTCTA	387.0	151.0	14.0	22.0
GATTCTGACGG	39.0	34.0	109.0	36.0	41.0
AGTCGTCAGCC	1337.0	562.0	855.0	954.0	635.0
GATAAATCTTA	509.0	58.0	29.0		16.0
ATTGGATGACG	267.0		8.0		87.0
GAGTATCAAGC	493.0	8.0	30.0		258.0
AAGCGTCCGAC	423.0	479.0	510.0	577.0	495.0
GGTCGGAATTC	930.0	499.0	884.0	1247.0	530.0
GGTGCGACTGT	1380.0	7955.0	8777.0	8354.0	7952.0
TATGCTCGTTA	1100.0	166.0	91.0	45.0	71.0
AGTAACGGTGG	1056.0	2542.0	2103.0	3532.0	2513.0
CCGAATTCTGA	99.0		7.0	14.0	32.0
CATCAATCGCA	865.0	460.0	173.0	325.0	90.0
ATTTTCATAAG	717.0	331.0	341.0	1220.0	348.0
GCGTTACAAAA	822.0	365.0	144.0	311.0	263.0
CGTTCGACTGA	426.0	2664.0	3295.0	2951.0	3325.0
CATTAGGACGC	274.0	2855.0	2429.0	2347.0	2219.0
CCGTACGCCAA	839.0	103.0	81.0	54.0	374.0
AGTCGTAGTAA	1697.0	12056.0	10249.0	12073.0	10179.0
GATGACGGCGT	115.0	30.0	25.0		8.0
CTTCGTCTATG	562.0	2719.0	1844.0	4000.0	1980.0
CTTGATCGACG	234.0
AGCATTCTATC	319.0	283.0	74.0	135.0	311.0
ACTTAGGATAG	6.0	30.0	11.0		20.0
ATTATGGACGC	895.0	131.0	224.0	190.0	85.0
CAGCGTTACCG	578.0	270.0	91.0	18.0	332.0
CAGGATCGGGT	245.0	77.0	44.0		179.0
TGGAACATGTT	1684.0	808.0	539.0	604.0	493.0
CATGCGTGCGC	390.0	57.0			19.0
GTTGGTGTAAC	104.0		11.0
GGTGCGAACTC	154.0
CGCTATTCTGG	12.0
CTATTCTGACG	815.0	1116.0	1418.0	1605.0	1544.0
TAAACTTGCGA	462.0	718.0	1409.0	2320.0	1396.0
GACCTCGAGCC	375.0	37.0	86.0
GACCGTGGTAC	771.0	511.0	203.0	570.0	462.0
CATTTAGTGCT	326.0	885.0	1301.0	1500.0	566.0
GAAGCGTGAGG	842.0	2065.0	2178.0	2063.0	1972.0
TATTGCGTAAA	952.0	140.0	80.0	314.0	504.0
GGGCTAATACT	1072.0	2559.0	1836.0	4190.0	2470.0
GGCGATAGTAC	631.0	2116.0	1826.0	1095.0	950.0
TTAATTCGAAC	211.0		45.0	13.0
GTATACGCGAA	55.0
AAACAGATGCT	709.0	133.0	76.0	24.0	56.0
GTTACCTGACT	1298.0	1216.0	3168.0	1592.0	2193.0
ACGAACTCATT	375.0	564.0	438.0	466.0	205.0
ACTCGTTGGGC	711.0			53.0
ACTTACGGGAA	107.0
CAGGTAATTCG	969.0	464.0	209.0	471.0	478.0
ACGAACGACAT	98.0		10.0	17.0
GTTTATCCGGA	165.0	31.0			36.0
AGGTTACGTTC	962.0	1014.0	1143.0	1254.0	1353.0
CTCTCGTGATA	439.0	23.0	19.0		39.0
GGCTACCGTAA	75.0	66.0	225.0	129.0	59.0
TTGGTTAACTT	272.0	69.0	202.0	484.0	206.0
ACTAAAGTGAA	500.0	43.0	173.0		37.0
ATCGATTTAGC	179.0	885.0	908.0	398.0	990.0
AACGGTGGAGG	31.0	355.0	255.0	269.0	276.0
AGGTGAACATA	194.0		9.0	11.0	61.0
CGCCGTGACGC	176.0	60.0	35.0	20.0	95.0
GCTTACGTCGG	32.0
GCGATCGGAGG	436.0	33.0		105.0
GCGAATCTTAT	905.0	57.0	49.0	84.0	236.0
CTAGCGGTGAA	35.0
AGTTTGTCGTA	1046.0	90.0	175.0	169.0	34.0
AAATCGAACAT	211.0		61.0	68.0	38.0
GCTCGTGTAAC	1232.0	2537.0	2793.0	2208.0	2195.0
TAACGTATCCT	451.0	107.0	117.0	46.0	330.0
TGTTCGTTTAT	2009.0	293.0	692.0	575.0	258.0
CTTACTATGCC	108.0		33.0
GTGAGCGAAGG	1026.0	32.0	8.0	166.0
CAGAACGATGC	95.0	1478.0	932.0	621.0	683.0
TTTTGATACTA	732.0			47.0	7.0
ACCCGACTTAC	1291.0	59.0	25.0	26.0	180.0
TTCATAAGTTC	493.0	365.0	248.0	603.0	208.0
TTTGGTAACTT	349.0	258.0	199.0	422.0	244.0
TAAATCGAGCG	429.0	43.0	205.0	122.0	143.0
CTAATCGATTC	1158.0	135.0	77.0	65.0	70.0
CCGTACTGCGT	1135.0	6.0	288.0	433.0	174.0
AGGTTCGTAGA	1085.0	40.0	55.0	126.0	42.0
AATGTATCCTG	893.0	32.0	85.0	44.0
TTTGATAGCAC	310.0	4078.0	3575.0	4121.0	2738.0
TGCCCATGAGT	1532.0	2453.0	2474.0	2136.0	1750.0
TACCGGACCAT	1405.0	1638.0	950.0	1099.0	792.0
ACCGTAGTATA	591.0	158.0	104.0	135.0	149.0
GAGCGATATAG	71.0	19.0	24.0	20.0	57.0
CGGACCCATGG	1141.0	8977.0	6803.0	10111.0	9196.0
TTAGGCGAACC	1808.0	10198.0	8849.0	10471.0	8439.0
GAACGAGCCTT	457.0	877.0	1721.0	503.0	555.0
GCCAAGATTAG	436.0	809.0	1064.0	887.0	1226.0
ACCCGTAACGA	1075.0	117.0	254.0	301.0	70.0
GAATGCGGGGT	1216.0	34.0	23.0	100.0	54.0
AAAGTAAAGTC	228.0	440.0	138.0	376.0	216.0
CGACCCGTAAG	448.0			15.0
GTTATCGATGA	1571.0	200.0	25.0	92.0	29.0
CGTAAACGGGA	1276.0	3041.0	2141.0	1961.0	2356.0
GCCGACGATCC	91.0				15.0
ATTATGCTTGC	431.0	15.0	94.0		16.0
ATCTCGATTCC	184.0	99.0	69.0	29.0	122.0
CTAAACGTAAT	248.0			187.0
CTGGTCGATAA	202.0	922.0	749.0	1356.0	1043.0
ATTGGACCACG	133.0	42.0	8.0		250.0
AGTTAGCGCCT	1198.0	2547.0	2766.0	2634.0	2017.0
GTGTACTATAT	96.0
GATTCGGCACC	3051.0	205.0	459.0	165.0	269.0
AATAGCGTCGG	97.0	30.0	35.0	86.0	20.0
TACTTAACGCA	323.0			60.0	80.0
GGGTTGCGGCA	88.0
CGACCCGAATC	410.0	116.0	29.0	136.0	334.0
GGCTACTCTTA	668.0	59.0	87.0	100.0	268.0
CAGTGCCGATC	437.0	3795.0	1778.0	3099.0	2595.0
GTTATGTCCGA	245.0	155.0	30.0	307.0	65.0
CGATCGTCGAC	10.0				62.0
TTTTGACGAGA	169.0
CGGTTAGACGT	133.0	197.0	335.0	291.0	390.0
CGTTTCGATGT	588.0	89.0	190.0	290.0	176.0
CTTTTCGCCAA	681.0	184.0	31.0	160.0	42.0
GAGCGCCGTCG	98.0	33.0	49.0		86.0
TTATTACGCGT	256.0	28.0	284.0	32.0	19.0
AAGTATAACGT	1100.0	5430.0	4676.0	6576.0	5066.0
ATGTCCGAATA	801.0	1386.0	1869.0	1837.0	1534.0
AACGGGATATA	240.0	51.0	350.0	534.0	156.0
CAGATTATCGA	322.0	125.0	46.0	144.0	180.0
TAGGACGTAAT	2064.0	7907.0	8679.0	8772.0	8756.0
TACGGCATGTT	1069.0	202.0	291.0	950.0	212.0
GTACGCGTAGA	275.0	925.0	597.0	788.0	523.0
ATGCGGTTAAT	398.0	141.0	120.0	22.0
ATTTCGATGCG	297.0	50.0		55.0	13.0
AACACGAACTA	340.0	382.0	526.0	756.0	172.0
CCATCGACGTG	481.0	2938.0	2121.0	2321.0	2300.0
ATTCGTACGCT	394.0	6.0	168.0
CAGAAATCGTC	419.0	25.0	27.0	11.0
AATTCCTAGAA	822.0	2517.0	2402.0	2400.0	2062.0
ATTGATTATCC	556.0			86.0	30.0
AGTAATTATCC	359.0	780.0	609.0	542.0	541.0
GCCAATTATTC	206.0	651.0	165.0	56.0	103.0
AACTCGCCAAC	129.0
ATTACTTACGA	533.0	14.0	147.0	60.0	100.0
AAAACCGTGAC	66.0
TAGCGTGACGA	28.0
AGCATCGTTAG	380.0	98.0	94.0	418.0	28.0
CCGCCGTGGTA	540.0	447.0	632.0	405.0	415.0
CAAGTCGACAC	75.0	616.0	918.0	1056.0	440.0
CTGTAACTAAC	727.0	142.0	160.0	29.0	73.0
GCGGGTCAAAA	459.0	49.0	111.0	241.0	7.0
GTATACGAACT	358.0	9.0	77.0	425.0	150.0
GAACGGCTGCG	197.0
GATTGACGACT	284.0	274.0	209.0	485.0	133.0
AGATCGAATCA	575.0	114.0	27.0	35.0	119.0
AGCGTAACGGG	513.0	18.0	78.0	417.0	146.0
GCTTGATCGGG	801.0	815.0	424.0	508.0	569.0
TTACGGTATGG	238.0	622.0	674.0	596.0	359.0
CGATGTTCGCA	286.0	8.0	16.0
CTTCATCGGGC	443.0	14.0	63.0	89.0	60.0
CGACGTCGCAA	668.0	3183.0	2679.0	2170.0	1446.0
ATCGCGATTAT	988.0	942.0	425.0	974.0	1112.0
CGGAAAATACA	1029.0	2027.0	1934.0	3005.0	2370.0
AGCGCGGTGTA	79.0		32.0
AGGTTAGCCTT	536.0	859.0	721.0	670.0	837.0
AGCGAACTATA	360.0	87.0
CTCATCAATTG	178.0	8.0	49.0		43.0
ACGCTGTACGT	16.0	58.0		172.0	177.0
TGCGGTTAAGG	1801.0	128.0	238.0	203.0	211.0
CGGGTAATGAA	63.0		192.0	21.0	148.0
TTCATAGGTTT	31.0
AGATCGGGTGT	484.0	23.0		24.0	80.0
ACGAGCCTAAG	423.0	311.0	170.0	59.0	109.0
CCTGTTAGCGA	489.0	181.0	53.0	260.0	33.0
CCCGTAGCCAC	39.0
TTTTCTACGCA	531.0	64.0	46.0	88.0	47.0
TGGTGGAGCTA	876.0	180.0	13.0	541.0	133.0
CATAGGTGTAC	502.0	17.0		59.0	416.0
GATTAGCCACC	690.0	1024.0	968.0	1023.0	1323.0
TAGTCAAGTCA	299.0	40.0	34.0	12.0	63.0
ATAGATTGGGC	393.0	19.0	67.0		102.0
GGGGTGTAAAC	102.0	52.0	221.0		105.0
CAATCGTTAGA	204.0	401.0	414.0	1159.0	603.0
TGAGTACGAAG	5.0
CTCGGAACGCG	23.0		59.0	111.0	9.0
GCGGTATCGCA	1115.0	1249.0	1881.0	1444.0	885.0
GACGGTATTTA	259.0	1751.0	1076.0	1948.0	1626.0
CATCGTCGACT	755.0	2831.0	1894.0	1562.0	2083.0
GGGTCAATAGA	1772.0	439.0	603.0	672.0	776.0
TGATCAAAAGA	71.0	4623.0	4169.0	4816.0	3450.0
GCATACGCTGC	638.0
ACGGCTTGCGG	483.0	25.0	281.0	110.0
ACAACGATTTA	371.0			12.0
AAGACGCGCTA	199.0				72.0
AAATCGATGAA	444.0	613.0	356.0	1192.0	525.0
GGTCGAAGTGT	1131.0	3978.0	3333.0	3324.0	3698.0
GTATCAAACTT	680.0	209.0	106.0	45.0	116.0
AGCTTAGCCAC	256.0		10.0	12.0	95.0
CGCTATCTATC	326.0	107.0	11.0		23.0
CGGCTTGCGGA	621.0	40.0	280.0	333.0	199.0
TTGCAAGATGG	275.0			28.0	111.0
GGTTACCGTGA	2132.0	709.0	878.0	250.0	749.0
CTAGTAGTAGG	122.0	93.0	194.0	317.0	14.0
TATACTATCTG	929.0	83.0	60.0	27.0	63.0
TGATCGACGCG	10.0			155.0
CGCGTAGAATC	309.0	52.0	442.0	75.0	445.0
GCGGTATTTGC	340.0	540.0	130.0	430.0	494.0
GGTCGAAGTTA	602.0	4642.0	3628.0	2560.0	4062.0
TATCGCAAGTA	481.0	177.0	150.0		735.0
GACTATAGGTT	993.0	325.0	91.0	240.0	253.0
GTCGCGAGATA	493.0	229.0	224.0	176.0	97.0
GTACCGCCTAA	1452.0	14629.0	14322.0	13284.0	12894.0
ACGCGCGGTCC	56.0
ACTAAATAAGG	337.0	317.0	468.0	838.0	439.0
CTCACGCGAGC	5.0
AGGAGTTGTTC	887.0	250.0	592.0	437.0	583.0
GTTGGACGTTC	237.0	33.0	69.0	34.0	83.0
TGTGCCGATAA	274.0	2016.0	862.0	927.0	1533.0
AAATCGATAAC	330.0	131.0	110.0	47.0	7.0
AGAAAACCGTT	1043.0	37.0		90.0	65.0
ATAGCGTGACA	228.0		136.0
ATAAACTAGAT	163.0	426.0	410.0	738.0	372.0
CCGACGATTCC	73.0	255.0	155.0	366.0	155.0
CCTAAAGATGG	121.0			10.0	36.0
ATTGTCGAGCG	279.0	450.0	435.0	395.0	556.0
GTTGTTCCAAC	619.0		46.0	9.0	38.0
GGTAACGATTT	249.0	83.0	527.0	104.0	76.0
CACGTCGGAAC	606.0	45.0	195.0	70.0	605.0
CTTCGACTAAG	501.0	14.0	72.0	15.0	24.0
AGCTAAGGAAG	252.0	1348.0	1374.0	1823.0	1506.0
TTAGATCGATA	400.0	499.0	379.0	443.0	388.0
ACGCTGTACTT	317.0	22.0	36.0
ACAGATGCGCG	118.0	138.0	157.0	148.0	125.0
CTTAATCGCGT	887.0	3113.0	5279.0	6045.0	5076.0
AATTATCGTGC	650.0	1023.0	600.0	1066.0	911.0
CTAAAAGGACC	955.0	14.0	86.0	125.0	9.0
CAAGATATGGT	58.0	6.0	8.0	9.0	30.0
GACTTAATTTC	1479.0	266.0	340.0	218.0	113.0
ACCCTAGATGG	1062.0	9.0	44.0	755.0	64.0
ATCCGGGCAAA	743.0	5781.0	4470.0	5865.0	4565.0
CACCCGATACC	357.0	35.0			14.0
TTATACGGACC	1414.0	104.0	123.0	560.0	71.0
TTTCGTCACCT	769.0	263.0	283.0	145.0	140.0
CATGGGGTTCA	1571.0	491.0	347.0	809.0	386.0
ACATGCGTGCG	63.0	13.0	82.0	19.0	30.0
GATTAGCGATA	74.0	31.0	78.0	396.0	276.0
TACGGCGAGTC	954.0	824.0	2368.0	867.0	1148.0
GCGGTAGCCAA	281.0	476.0	389.0	596.0	802.0
TGACGGCAGTT	875.0	57.0	127.0	31.0	23.0
AAATGTCCCGC	100.0
TAGTCGGATTC	1580.0	882.0	1417.0	1335.0	1165.0
TTTGGACGGAC	616.0	1397.0	1648.0	1383.0	1784.0
TGTTCGATGCC	200.0	334.0	181.0	165.0	105.0
ACGCATCGTGG	472.0	1801.0	1181.0	1472.0	1413.0
CACGTTAATTT	205.0	94.0	236.0	26.0
TGTATGTCGAC	1203.0	54.0	105.0	124.0	15.0
GAGCATTTATG	454.0	630.0	495.0	587.0	961.0
GTGAACGACTT	1220.0	16129.0	12071.0	15542.0	14505.0
ACGTCCGACTA	1175.0	286.0	184.0	540.0	399.0
TAAGCGCCGGG	33.0
CTGACTATCAG	218.0	264.0	285.0	509.0	410.0
AATTCGAGTGT	69.0
TGACGACACCA	284.0	196.0	114.0
CGAACGTTTGC	1651.0	32567.0	27996.0	37283.0	31550.0
AAGATGCGGGG	125.0				11.0
GATTCAAACAC	2519.0	3155.0	4271.0	4911.0	4498.0
TTTCTGTTCAA	1525.0	94.0	248.0	216.0	164.0
CAATAAATCGA	59.0			22.0	14.0
GAGCGCTATAA	254.0	56.0	12.0
AGACCGAATCA	614.0	247.0	167.0	69.0	43.0
AGCGTCTCGCC	745.0	335.0	68.0	234.0	433.0
GGATTCGGTTC	374.0	31.0	51.0
TAAGTCGCGCG	254.0		40.0	90.0
TGCCGGTTGAG	489.0	349.0	43.0	62.0	158.0
GAGTAGCGTTT	280.0	12.0	103.0
CGAGTTGATTA	1036.0	10.0	43.0	61.0	41.0
CATTGCGTCGA	890.0	7173.0	5399.0	6397.0	5602.0
CTGGTTACGTG	242.0
TAATCTTTCGC	117.0	198.0	132.0	333.0	221.0
CCTTATACGGT	479.0	329.0	32.0	226.0	197.0
GATTAGTACCT	706.0	22910.0	20168.0	22008.0	18073.0
AAAACGATTGG	542.0	28.0	106.0	11.0	37.0
TGGCTTATACC	593.0	12.0	45.0	56.0	36.0
GCGTCGGGCAT	315.0	120.0	230.0	138.0	53.0
AGTTATCGGGC	264.0	9.0		20.0
GATGCGATACC	1192.0	329.0	12.0		346.0
CTACCAAGCGC	1139.0	287.0	252.0	344.0	464.0
ATAACGGTGAA	1602.0	734.0	229.0	174.0	184.0
GGGCGGTGATG	432.0	352.0	390.0	311.0	145.0
GACTTACGGGA	877.0	1938.0	1939.0	1677.0	1678.0
CGGGTTATAAC	1518.0	449.0	232.0	24.0	149.0
CACACGGAATG	2066.0	660.0	557.0	649.0	283.0
ATCACGGGGTG	136.0		15.0
CGCGCAAGTAT	1036.0	239.0	108.0	45.0	220.0
GTGAGCGAATT	318.0	106.0	469.0	660.0	328.0
ATAACGCATTT	1135.0	161.0	249.0	295.0	584.0
AGCTTAGATTA	224.0	1644.0	1770.0	2019.0	1736.0
GGGTATCTATG	1440.0	47.0	307.0	148.0	184.0
CGTATCGATAA	874.0	7.0	128.0		47.0
TGATTACTACC	574.0	1309.0	805.0	2222.0	1408.0
CACATATGGCG	109.0		37.0		11.0
ATTCGGCGAAC	107.0	339.0	155.0	200.0	461.0
AACGTCGCGTA	240.0	144.0	36.0	155.0
CATTCTGACAT	1121.0	662.0	599.0	310.0	610.0
CAGCTAATAGA	1563.0	6156.0	5701.0	4885.0	5976.0
AATTCGATATA	547.0	27.0	27.0		9.0
GGGTATCGTCC	15.0	132.0	14.0		41.0
GGATAGCCGTG	292.0	37.0		63.0
ATCGGGATCGT	720.0				34.0
CGGTCATCGGC	586.0	31.0	105.0	407.0	130.0
AAACAGCAACT	166.0		21.0	30.0	74.0
GCCGGACGCTT	420.0	892.0	635.0	1319.0	1032.0
ACGCTAAGGCC	355.0	3797.0	3651.0	3191.0	2563.0
CTTTACGCTAA	51.0
CTTAACGTACA	415.0	2186.0	2170.0	3052.0	2721.0
CTAATTTCGTA	1018.0	16.0	135.0	69.0
GCGGTGATAGT	306.0	563.0	420.0	755.0	283.0
TTCACGAGCTA	750.0	24041.0	20109.0	23368.0	18743.0
AACCGAACTAT	160.0	22.0	70.0	224.0	183.0
GCTCGATTTAT	3473.0	235.0	229.0	249.0	50.0
AATCGCAATCG	289.0	7.0	14.0	61.0
ACACCAATGAA	114.0	600.0	882.0	1075.0	875.0
AAACGATGTTC	138.0	13.0	44.0		100.0
TGGGCATCGGG	987.0	153.0	73.0	70.0	91.0
CACCGACCGTA	577.0	106.0	149.0		171.0
CAGATAAGGTT	395.0			232.0
ATTCGCGTATC	132.0			83.0
TGCGACCGATG	617.0	68.0	80.0	147.0	189.0
CGCTATAGCAC	402.0	3144.0	3185.0	3181.0	3393.0
TGAGTAATCAA	1323.0	213.0	158.0	228.0	233.0
TGCACAACGTC	720.0	8490.0	7065.0	7183.0	8548.0
GATGCGACTAT	489.0	333.0	35.0	516.0	229.0
GTTCAATCGAG	184.0	249.0	175.0	107.0	305.0
GATCGCGTAAT	559.0	38.0	81.0		16.0
GATCACGTTTA	1642.0	51.0	557.0	84.0	258.0
CTGACATATAG	697.0			22.0
AAAATCGCGTC	297.0		48.0	119.0	136.0
TTAAACACGCT	421.0		80.0	82.0	208.0
TATTACGTCCG	1201.0	77.0	57.0	66.0	60.0
CAACGAAAGTT	575.0	4986.0	4226.0	3689.0	3790.0
TTAGCTTATAG	888.0	69.0	28.0	40.0	165.0
ACTATGGCTCG	149.0	57.0		30.0
ATGCTTCTTGA	696.0	105.0	13.0	109.0	372.0
ACTGGTTATAC	443.0	6428.0	6069.0	6091.0	5233.0
GCGAGCATAGA	428.0	6.0			16.0
ACCATTGGATA	119.0	72.0		39.0	19.0
ATAGCGTTTGG	641.0	60.0	86.0	62.0
GTCATAGGCAG	391.0	760.0	596.0	350.0	363.0
AGCTAACAGCA	119.0	1222.0	1233.0	1256.0	806.0
AGTTCGATAGA	391.0	3062.0	3643.0	3244.0	2764.0
ATATCGAAATA	689.0	297.0	27.0	191.0	80.0
ATGTTGGTCGC	633.0	568.0	938.0	1258.0	1345.0
CTAGCTAAATC	325.0	56.0	70.0	6.0	38.0
GTGAACGAATA	1778.0	70.0	222.0	131.0	425.0
TGACAAAAGAA	401.0	910.0	231.0	751.0	408.0
CATAAGGAGTT	508.0	3962.0	2412.0	3565.0	2661.0
CCTTACCGTTC	590.0	428.0	790.0	430.0	1298.0
GTTAACTTAAC	1149.0	43.0	26.0	195.0	41.0
AGTCGGAACTA	61.0	116.0		56.0	173.0
CCGGTCATACG	116.0	63.0		224.0	84.0
TTTCGACGTTA	319.0	650.0	807.0	803.0	482.0
GAGCATCACCC	735.0	409.0	370.0	880.0	115.0
GGGATCGCTCG	13.0			15.0
TTACGCCGGCT	842.0	54.0	131.0		17.0
CCGGTCAAGCC	697.0	356.0	222.0	172.0	79.0
TGAATCGTGTG	1394.0	375.0	327.0	568.0	372.0
CCGAGAATCTT	228.0	53.0	331.0	84.0	34.0
TGTTCGTTATT	1231.0	1575.0	1302.0	1574.0	1186.0
TAGAATGGCGC	428.0			41.0
AGGGACGTGTG	1912.0	13039.0	10347.0	9510.0	8104.0
AACGAGCTAAC	251.0	968.0	520.0	503.0	751.0
AAAGTTGTTCG	152.0	473.0	446.0	672.0	493.0
ACAGACGTAAC	294.0			132.0	119.0
GTAACGAGAAT	379.0	10.0		55.0	447.0
TTCGAACGGTA	454.0	549.0	160.0	125.0	105.0
TTCAAACTCGC	770.0	893.0	896.0	1749.0	1528.0
GAAACGTCACC	945.0	136.0			54.0
TTTGCGGTTGA	1759.0	298.0	550.0	257.0	272.0
GCTTAGTACGA	267.0	49.0	55.0		7.0
CGTCACGATGC	2055.0	136.0	779.0	228.0	441.0
GTGGGCGTATG	1650.0	1066.0	885.0	1038.0	1064.0
CATGGGGTTAG	1204.0	3166.0	2882.0	3293.0	2923.0
ACAGACGTTGG	354.0	303.0	365.0	988.0	143.0
TTACGGCACCC	1925.0	1514.0	1886.0	1286.0	1622.0
TGACAAATCTT	1164.0	82.0	20.0	93.0	414.0
CGACTACCGGC	845.0	3676.0	3162.0	3200.0	2813.0
CTGAACGGTGC	74.0
CAACGACTATA	471.0	1544.0	1384.0	1940.0	1064.0
GGTTCCGTGAC	497.0	84.0			8.0
CCGGACCATGC	1707.0	215.0	459.0	777.0	238.0
AAGTTTATTAC	1193.0	517.0	145.0	385.0	330.0
ATTTACGCGCA	581.0	229.0	145.0	136.0	159.0
GACGTATCAAT	1615.0	359.0	238.0	496.0	441.0
ACTTGCGACCG	582.0	792.0	987.0	811.0	946.0
CAGATTATCGC	1948.0	481.0	1452.0	1515.0	451.0
ATTCTATCGTC	257.0	30.0	25.0	254.0	87.0
GCGGGTTATGT	27.0	47.0	29.0	27.0
ACGCAATCCCG	433.0		18.0	63.0	14.0
CGCCTAAAATA	426.0	15.0	150.0	13.0	129.0
ACCGGACCATT	176.0	557.0	1155.0	1068.0	404.0
TGCCGATGTAG	1029.0	2686.0	1934.0	2151.0	2392.0
CCATAAGAAAT	457.0		22.0	38.0
GTAGGTAGCGA	801.0	1000.0	1010.0	1410.0	764.0
TAACGATGCAC	906.0	6729.0	5018.0	5620.0	5594.0
CAACCTATCAG	698.0	466.0	306.0	185.0	558.0
ATCATAAGTCA	189.0	362.0	145.0	257.0	258.0
CGAAATCGGAT	292.0		90.0	36.0	34.0
GTCGTTATCCG	1378.0	47.0	282.0	265.0	17.0
TTTGCGCGATA	12.0	103.0
AGTCCGTCAAT	1472.0	116.0		123.0	211.0
GCAGGTAGATG	47.0		179.0	62.0
AGCGAGTATCC	472.0	47.0	39.0	385.0	164.0
TAATCGGCAAG	36.0
CAGAACGAATA	619.0	24.0	16.0		322.0
ATGGTAAACTT	714.0	38.0	237.0	67.0	36.0
CGGGTAAAGGA	616.0	4675.0	4987.0	3019.0	2673.0
AGCATCGCTAC	1792.0	964.0	467.0	590.0	384.0
GAACGCGATAG	319.0		12.0	109.0	83.0
GCTGTTTAATT	297.0
GCTAAAACAAC	338.0	486.0	707.0	822.0	775.0
CATTTCGAATC	750.0	5094.0	5451.0	6132.0	4101.0
AGCTCGTCTGG	240.0	135.0	184.0	411.0	460.0
CATTGATCAAA	527.0	1402.0	1070.0	1188.0	1505.0
GTAGATTCTGG	22.0	6.0
CGCATATGGCG	116.0	171.0	152.0	256.0	90.0
GATTGACTATT	901.0	1662.0	1552.0	2890.0	2699.0
AACGAATCGCG	408.0	35.0	99.0	101.0	60.0
TGTCCGAAAAT	749.0	306.0	464.0	187.0	635.0
GTTGGACTTAG	944.0	9.0	90.0	13.0	117.0
TTAATGAAGCT	405.0	1472.0	1208.0	1073.0	714.0
ATTTCGTTCGA	55.0			7.0
CCGAAAGTTGA	609.0	15162.0	11912.0	13526.0	10474.0
GCTCTCGCCAC	81.0
CGATTATTACC	363.0	439.0	150.0	179.0	148.0
CGAAGTGTACG	168.0		8.0	124.0
GGCTTGGTTAC	812.0	417.0	117.0	10.0	57.0
CATGTTCGCCA	591.0	97.0	178.0	41.0
TGGTTGTACGC	1357.0	46.0	154.0	69.0	94.0
TAGTTCGCGAA	1217.0	109.0	245.0	176.0	63.0
GTCCATTGGGT	49.0		10.0
GAACTCATAGT	441.0	336.0	420.0	415.0	229.0
CGGAAATCAAC	880.0	121.0	29.0	43.0	164.0
GAATAAAAACG	303.0	10.0
AGTCGAGCATC	308.0	159.0	141.0	55.0	212.0
CACGCGACTGA	1499.0	452.0	432.0	267.0	327.0
GCAGTAGAAGT	172.0	81.0	165.0	163.0	191.0
ATTATTCGCGG	688.0	1296.0	1186.0	1443.0	1420.0
TGGCGCTGTAC	1789.0		82.0	307.0	33.0
CTCATTGGAAA	865.0	290.0	92.0	164.0	94.0
CATTGGACTTA	694.0	1123.0	918.0	1060.0	677.0
CATTTACCGGT	1033.0	74.0	21.0	143.0	118.0
ACGCTACGCTG	55.0
GTTCGTCGACA	729.0	27.0	154.0		16.0
CGGGCGTAAAC	2515.0	184.0	489.0	317.0	328.0
AATACGCATTC	290.0	17.0	408.0	152.0	689.0
TTTTAACTAGA	294.0
GCGTAGTATAC	278.0	10.0	176.0		20.0
TGGAAAACGGC	71.0			16.0
TAGAATAAACA	358.0	190.0	326.0	444.0	612.0
TGCCGACTATT	579.0	65.0		11.0
TATCGAAATAA	207.0		9.0
GGCTAAACGTG	662.0	14.0			57.0
CGTATCGGAGA	162.0	645.0	918.0	1923.0	1573.0
GCAACTAAGCC	1068.0	82.0	406.0	683.0	191.0
TAAATCTTACG	63.0	14.0
ACCGATAAATA	35.0		149.0
TGTTAGGTCTG	498.0	468.0	1039.0	880.0	573.0
CCGGATTGTGG	44.0		155.0
GTCAATATACC	1080.0	1438.0	1344.0	1172.0	924.0
TGTATCAATAG	851.0	5028.0	4535.0	5536.0	4318.0
CAGCGTTGGAA	553.0	292.0	38.0		104.0
CGCTTATTACT	224.0	181.0	159.0	39.0
ATCAACGACAC	549.0	30.0		73.0	56.0
AGAAAGAAATC	284.0	365.0	299.0	456.0	186.0
AGAACGGTAGT	2033.0	356.0	434.0	489.0	153.0
GCCGCGTCGAA	598.0	84.0	44.0	42.0
AGTAACGACGT	129.0	283.0	196.0	275.0	114.0
CCGTCGAGTAA	1288.0	831.0	502.0	539.0	468.0
AGCGAATCGAT	306.0	60.0	6.0	94.0
ATCTAGCGCTG	463.0		14.0
CAGATTAAGGC	476.0	30.0	23.0	23.0	158.0
GGGGCGTAACA	42.0	140.0	115.0	74.0	14.0
CCATAACCGAA	470.0	39.0	64.0	77.0	162.0
CTCTTCGTACA	255.0		21.0		101.0
GGATAACGGGG	809.0	85.0		27.0	122.0
CACACGTTACG	471.0	3174.0	3191.0	2026.0	3240.0
TATAGCGTGAC	1074.0	549.0	170.0	303.0	33.0
CGGTAACGATT	74.0		33.0	23.0
ACTAGAAATTG	46.0	26.0	128.0	80.0	433.0
GAAATCAATCC	90.0
ACCCGTAGATT	591.0	46.0	9.0	7.0	55.0
GTTATAGATCC	105.0			6.0	18.0
TGATTACGTGA	131.0	152.0	478.0	216.0	179.0
AGTTCGCGAAG	122.0	322.0	304.0	463.0	417.0
CTTATTCGAGG	23.0
AAACGAATCGG	165.0
GTTCAATAGGT	793.0	166.0		202.0	264.0
TACCGCATGAA	90.0	156.0		47.0
GTTGTACGAAT	985.0	64.0	332.0	163.0	251.0
TAAGTCGACTT	6.0
GGGATCGCGAG	947.0	148.0	8.0	183.0	127.0
GCGGATATTCC	668.0	792.0	622.0	848.0	310.0
GTGACGCGAAA	33.0
GCGATAGATTA	316.0				8.0
TACGAATAAAA	776.0	136.0	355.0	390.0	120.0
GTCAAATAAGA	109.0		44.0	21.0	53.0
TAACAACTGGG	727.0	116.0	220.0	85.0	165.0
TGTGGCGCTGA	472.0	480.0	530.0	143.0	568.0
CTTTACACGCG	352.0	12.0	34.0	76.0	42.0
ACCGTCGGGCG	21.0
GCTTTCGTCAG	908.0	81.0	47.0	457.0	21.0
AGGCGTAATTC	576.0		67.0	10.0	12.0
GTACGTCAAAG	910.0	2637.0	1449.0	2657.0	1327.0
CGGCTAACGGG	681.0	58.0	29.0	9.0
CTGTATGTACT	768.0	8746.0	6914.0	9004.0	8536.0
CGTAGATACTA	1199.0	581.0	523.0	218.0	555.0
AGGTCGGGATC	278.0	584.0	449.0	1519.0	958.0
GAGTCCGACTG	826.0	208.0			66.0
GACGAGCATAG	675.0		17.0	39.0	15.0
TTCGCATGCGC	894.0	1232.0	1087.0	985.0	1242.0
TGGAAATCAAG	1263.0	36.0	192.0	215.0	55.0
TTGCGTCACGT	1074.0	1056.0	418.0	685.0	420.0
TTGGATCGCAC	346.0	2004.0	1842.0	1886.0	1704.0
GACTATTCGGC	345.0
CAGCCGGCTAG	225.0		82.0	15.0
AGTCAACTGCG	177.0	312.0	572.0	395.0	309.0
CGGAGTAAACG	237.0			11.0
TAAATCGCATA	74.0
AGATGTTCCGT	9.0
ATGACCCGAGG	964.0	60.0	211.0		148.0
TATCGCGTCGA	134.0	78.0	16.0	108.0	138.0
CATAAAGCATG	760.0			254.0
ATGCACCAAGC	93.0	38.0	9.0	221.0	104.0
GTTATAAGTCG	359.0		29.0
CAGTGCCGGGC	203.0	527.0	60.0		68.0
CGGGGCGCTAC	423.0	204.0	91.0	95.0
CGATCGATAAT	103.0	792.0	781.0	739.0	858.0
TTTGACGGTGT	348.0	117.0	178.0	404.0	459.0
GGGTTCGTTAG	277.0		17.0		59.0
AGGTAACGCGA	10.0
GCCCATCGTAA	377.0	3817.0	2945.0	2287.0	2434.0
AACACGATTTA	248.0	16.0		20.0	6.0
TGTGACAAAAG	248.0	29.0	39.0	24.0	38.0
ACTTATTCGTC	631.0	10.0	64.0	47.0	38.0
AGGATCGGAGA	79.0	25.0	110.0
CATTAAGTTAT	1009.0	28.0	97.0	92.0	75.0
ACATCGCATGA	808.0	85.0	58.0		35.0
CGAATCAACGG	496.0	2126.0	1955.0	3071.0	2246.0
AGACGAACGGT	365.0	136.0	231.0	650.0	65.0
GGTTAAGTGCT	203.0	1428.0	2013.0	1406.0	1494.0
AACCGTACGTT	479.0	460.0	717.0	439.0	649.0
TTCAACGAATG	1116.0	490.0	908.0	971.0	377.0
GCGTTCGAACG	99.0				25.0
GCCAAAATACG	188.0	56.0	20.0	80.0	45.0
AGAAACAGCTA	317.0	23.0	10.0		19.0
GCGTTGGAATA	502.0	2148.0	1021.0	831.0	848.0
AACATCACGCG	280.0		52.0	24.0	15.0
CTCTTACGTAC	451.0	2671.0	2559.0	2859.0	2763.0
TATCGGTAGTC	910.0	23.0	36.0	137.0	10.0
ATCGACAGTTG	1600.0	8833.0	7693.0	9865.0	8147.0
AGTCGGAGACC	1900.0	7.0	106.0	87.0	93.0
CGTGACCCGAC	819.0	104.0	116.0	218.0	198.0
TACGGCGTAAG	732.0	545.0	416.0	173.0	170.0
ACAGATGCGTG	1588.0	130.0	166.0	448.0	195.0
ACTGGTTACAA	72.0
TGATCATAGTG	217.0			13.0
TTTACGCGGTC	194.0	515.0	273.0	152.0	327.0
CGTGTTTAGCT	1530.0	266.0	188.0	206.0	53.0
TAAAGGACGCA	242.0		20.0	193.0	184.0
GGACGTACGCA	371.0		89.0	372.0	91.0
AAGACGTACCG	62.0			12.0
GTAGCCGATGC	482.0	9193.0	6933.0	10555.0	7569.0
TGAATCGTGAA	2928.0	1882.0	1813.0	2386.0	1674.0
ATCCTAGCTTG	467.0	224.0	202.0	765.0	379.0
GCGAAAATCAA	242.0		11.0	30.0
CCAATGCGACA	478.0	181.0	394.0	772.0	156.0
ATAAGCAGCGG	291.0	46.0	88.0	22.0
CGACGTTTAAC	604.0	869.0	1612.0	1473.0	1154.0
TACTAACGACT	440.0	221.0	232.0	351.0	533.0
TTAACGGTAGC	199.0	1132.0	705.0	737.0	611.0
CAGGTAGGTGA	1794.0	256.0	145.0	51.0	53.0
ATTGTAACGAG	535.0	72.0	99.0	138.0	56.0
AACATATAGCA	347.0		12.0		6.0
AAGCGTGCGCG	150.0	35.0	101.0	159.0	28.0
CGTGATCGGTT	225.0	675.0	647.0	840.0	824.0
TAGGACGCCAG	174.0	20.0	62.0		113.0
GGGGATAGCGC	14.0
TACACGGCTTG	458.0	49.0	7.0		7.0
AACGGTATGGA	136.0	40.0	106.0	11.0	126.0
GCGCGACTGCA	222.0	1464.0	484.0	935.0	748.0
GAACGAATCAC	1893.0	261.0	6.0	108.0	142.0
TTGCGATACCA	616.0	81.0	25.0	83.0	13.0
AGCGCTACTAA	517.0	637.0	417.0	747.0	604.0
CCTAATACGTG	594.0	2923.0	2259.0	3020.0	1752.0
AAATAAGTCGT	553.0	131.0	34.0		82.0
TTGGGCGCAAT	815.0	221.0	10.0	291.0	302.0
TTTACGTGGCC	1268.0	484.0	161.0	356.0	233.0
ATAAGGTGGCC	95.0	172.0			35.0
GTTGGGCACCC	2041.0	72.0	319.0	157.0	176.0
TACACGTTTCG	224.0			9.0	6.0
TGACAATTTGC	1379.0	326.0	413.0	133.0	31.0
GTAGTATCAAC	714.0			112.0	11.0
CGGCTTAGGTA	1424.0	338.0	93.0	109.0	32.0
CGCGAGATGCA	92.0	64.0	84.0	188.0	135.0
GTCGAGCGAAC	242.0	465.0	586.0	802.0	518.0
ATGACCGACGT	1982.0	74.0	161.0	166.0	108.0
GGCGGTCAAAG	413.0		9.0	40.0	66.0
GAAATTCGCAC	59.0			10.0	27.0
GCCTCGTAGAT	110.0	28.0	249.0	407.0	238.0
TGCGCTACCAA	12.0	20.0	30.0		9.0
TTTCGAATGGG	617.0	69.0	71.0	21.0	58.0
TTGTTTAACGA	521.0	15.0	6.0	17.0
GCATTGGTAGC	696.0	7426.0	6697.0	7643.0	5591.0
CACCGATGTAG	994.0	66.0	173.0	204.0	35.0
GTTAACGGTAA	555.0		169.0
TTAACGTATCA	453.0	305.0	322.0	239.0	546.0
TACGGCGAACA	42.0
TTCTAACAAGC	267.0
AATTATTCGAA	386.0	78.0	29.0	6.0	66.0
CTATGCGGTGC	492.0	1288.0	1281.0	1683.0	1645.0
AATCATAGATG	154.0		42.0		64.0
CCGCGTCAGCT	376.0	354.0	332.0	273.0	227.0
AGGAATTCCGG	114.0	327.0		87.0	207.0
GACGAACCTGA	334.0				57.0
TGGATCGGAGA	1155.0	212.0	368.0	326.0	144.0
CTGAGACGACT	556.0	2352.0	1939.0	2706.0	1690.0
ATTCTGTAAAG	170.0		8.0	92.0
ATCTCACGGTA	1099.0	285.0	161.0	352.0	163.0
GATCTCGAATG	46.0	11.0			155.0
AACAACGTATG	99.0			12.0
TTCGGGATCTC	812.0	684.0	413.0	622.0	485.0
TTCGCGAGACT	373.0	75.0	33.0		23.0
GGGATCTATAC	435.0		40.0
CCGTACGTCCG	1083.0	181.0	79.0	129.0	163.0
ATAGCGGTATG	211.0	178.0
ATCAATAGTGC	833.0	1526.0	633.0	714.0	1110.0
TTCATTGTTTG	411.0	194.0	197.0	139.0	193.0
GTATCAACTGC	567.0	487.0	538.0	645.0	291.0
AAGTCGATGTT	862.0	75.0	170.0	560.0
TATCAAGCGCA	785.0	5000.0	5245.0	3988.0	3999.0
GTTCATCGGCA	528.0	2660.0	2992.0	3277.0	2159.0
ACTGCGTCTCG	286.0	32.0	102.0	10.0
GATAACGCGTA	657.0	553.0	953.0	522.0	395.0
ATCGGAAACTC	508.0		19.0		63.0
CCGGTATGGTG	161.0	272.0	159.0	233.0	110.0
CTTCGTTACAC	922.0	2452.0	1747.0	2671.0	1527.0
GAGCAAGATCC	468.0	289.0	162.0	846.0	392.0
GCCGTACAAAT	317.0	78.0	38.0		15.0
ATGGGGTTGCT	2393.0	945.0	937.0	1102.0	1443.0
GGTAGTCGGAC	890.0	1055.0	1037.0	1094.0	589.0
GTTTTAGCCAA	107.0			94.0
CCCTAGTGCCC	1173.0	3216.0	1718.0	1337.0	2296.0
GCGGTAGGTTC	1591.0	303.0	142.0		95.0
CAATGTCGGGA	838.0	9973.0	8580.0	9387.0	6321.0
ACGTGCTTGAG	68.0				15.0
CCCGTTATCCG	891.0	154.0	196.0	220.0	56.0
TTCGGGTTGAG	57.0	209.0	66.0	23.0	203.0
CATAACCGCCG	106.0		15.0
CGGGTATCCGG	273.0	124.0	42.0	220.0	54.0
GAACATAAAGT	19.0
CATAATCGACG	1064.0	771.0	692.0	841.0	311.0
GTGCGGATGTT	726.0	508.0	679.0	568.0	885.0
GGGCATGTCCG	1356.0	260.0	771.0	578.0	461.0
AGTAACAATTA	631.0		37.0	113.0	21.0
ACACCACGTTA	292.0		209.0	24.0	45.0
AAGATTCGCGC	234.0	227.0	65.0	310.0	96.0
CAGATACCGGT	145.0	25.0		36.0	53.0
ATGCGGTTACG	988.0	23.0		118.0	48.0
GACGACCGTAT	711.0	378.0	554.0	238.0	118.0
CGATCGATTAA	491.0		6.0	66.0	20.0
ATGTATTTACT	283.0	16.0	6.0	213.0	8.0
CGGCTGCGAAA	490.0	357.0	195.0	95.0	319.0
AATACGTCGAC	258.0	78.0	121.0	73.0	205.0
TTCGTATGTCG	63.0	11.0	76.0	267.0	151.0
GCATTCGCGGT	241.0	303.0	19.0	17.0	28.0
ACCGCTGTACG	229.0	782.0	838.0	585.0	773.0
GGCGTACCCGA	65.0		81.0
CCGGCTACACC	567.0	1779.0	1496.0	1982.0	1504.0
CAATTTCGGAC	594.0	8.0		21.0
CCTAAGCGTAA	616.0				66.0
AGCCGGATTGT	51.0		43.0	176.0	94.0
CGCAGCGGTGC	90.0	95.0	18.0	266.0	113.0
TGGATCGCGAC	335.0	171.0	127.0	78.0	92.0
TACTAAGCATC	646.0	130.0	343.0	108.0	100.0
TTATTACGTGC	586.0	3149.0	2262.0	3045.0	3015.0
GCTCTCAACGT	1249.0	140.0	235.0	195.0	7.0
ATTACGCCGTA	675.0	4819.0	7107.0	6799.0	3993.0
GTTTGGTCAAG	358.0	30.0	102.0		29.0
CATTGAACGTG	839.0	260.0	541.0	32.0	91.0
CTATGCGGCGG	344.0	942.0	748.0	1188.0	955.0
ATCTTGACGCA	708.0		62.0	74.0	56.0
ACGCGGTATCC	1100.0	117.0	30.0	119.0	100.0
GCGCCGTCAAG	479.0	3241.0	2805.0	4549.0	4229.0
CTAGCTTGTTT	504.0		40.0
GATTCAATGGC	115.0
ACGCAAGTATA	599.0	425.0	578.0	420.0	410.0
TGCATAGTAGC	1155.0	53.0	9.0		102.0
ACTATGCGTGT	670.0	1944.0	1833.0	1732.0	2336.0
AGGAGTCAATA	228.0	101.0	6.0	17.0
ACACGTTTATT	541.0	18.0	133.0	182.0	39.0
CTAGCGCTAAC	620.0	358.0	318.0	746.0	378.0
CGTTGGTAATT	921.0	902.0	1117.0	284.0	602.0
GTTACGTGACA	459.0	151.0	234.0	268.0	175.0
CAGCGTGATCG	418.0	477.0	154.0	939.0	112.0
AGATTGTCGGA	912.0		9.0	357.0
TTCTAACAGAC	62.0			195.0	73.0
TTTGACGGTAT	141.0	75.0	6.0	61.0
ATGCGGGTGCG	148.0
TGGGCGTGTAG	336.0	973.0	1245.0	695.0	985.0
CACGTACGTGA	45.0	20.0
TTGCATCACGC	703.0	235.0	376.0	197.0	482.0
ATACGTGAATG	1793.0	398.0	572.0	614.0	423.0
AAACTCGTGGT	1290.0	99.0	253.0	27.0	653.0
CTTAGCTACCG	158.0			73.0
CTCGGAAACTT	1542.0	4465.0	4136.0	4381.0	3629.0
AAGAAATTCTG	724.0	20.0	15.0	60.0	103.0
GTCAAGCGTCC	2124.0	536.0	236.0	977.0	548.0
CGCTTACGAAT	96.0	76.0
CTCGGCATCAA	869.0		36.0	9.0	264.0
GGAAAACTTAC	578.0	24.0	18.0	187.0	106.0
AGGACGTCACC	461.0	278.0	106.0	215.0	114.0
CTATCTCTCGG	390.0	341.0	39.0	97.0	51.0
AGCTTAGGCGA	855.0	104.0	223.0	22.0	14.0
GTTTTAACTTA	747.0
TTTGACTATAT	151.0	55.0	10.0	89.0
GCTGAACGCTT	545.0	4531.0	4699.0	4066.0	4640.0
CAAGATAGTCG	195.0	17.0	80.0	28.0	154.0
ATCAAGTTGGT	501.0	27.0		18.0	22.0
TTTCATTAGGG	702.0	1962.0	1874.0	2138.0	1750.0
CTCCGACTAAT	308.0			36.0
AGGTTAATCAT	480.0	52.0	65.0	141.0	91.0
AAATTGGACGG	223.0		96.0
TGTTTATCCCG	335.0	434.0	442.0	836.0	530.0
CACGTCACGCT	215.0	264.0	522.0	133.0	137.0
ATCGTCGAAAA	1197.0	287.0	208.0	263.0	447.0
TTATGTCGTTT	124.0	38.0	28.0	19.0
AATCGCTGAAC	609.0	4842.0	4879.0	5795.0	3782.0
CTCATTCGTAA	420.0	176.0	126.0	26.0
GCGCCGGTCAA	17.0
ATTCGCGAACA	382.0	571.0	983.0	720.0	675.0
CCTGAAGCGCA	1341.0	917.0	901.0	1710.0	1113.0
AGATATGGCTT	425.0	111.0	16.0	212.0	285.0
AAGAATGCGCT	249.0	27.0	82.0	25.0	47.0
GCTCGTTATCG	249.0	6885.0	8321.0	5518.0	5645.0
TTGTAACGCGG	223.0	28.0		11.0
AAGATTTATCG	395.0	216.0	293.0	313.0	99.0
AGACCGAATAA	495.0	29.0	50.0	119.0	214.0
GGCGATTTCGG	960.0	3001.0	3238.0	3852.0	3301.0
TTGCGTATCAG	456.0	88.0	483.0	64.0	302.0
GCAAAGTAATC	1196.0	192.0	103.0	77.0	11.0
ACGACTGCATG	410.0	292.0	641.0	371.0	559.0
GCGTCACGGCA	753.0	174.0	555.0	212.0	114.0
CAATCGTGACT	107.0	249.0	92.0	225.0	75.0
TGGTGTAACGA	518.0	2226.0	1567.0	1873.0	1013.0
TGCGGACGCTG	49.0
CCGCAACGAAT	385.0		33.0	176.0	54.0
ACTAATACGCG	351.0	11.0	6.0	58.0	37.0
ACGTTAAGGCA	144.0	47.0			189.0
GCCTCTCGATT	331.0	87.0	52.0		19.0
GCGCTGAACAT	1307.0	618.0	189.0	435.0	47.0
ATCGCGGTATC	1191.0	383.0	66.0	196.0	155.0
CGCCAATAAAC	676.0	939.0	341.0	786.0	748.0
CCGTAGTCATA	555.0	4358.0	3861.0	5459.0	2806.0
GATAATCCGGA	45.0		72.0		9.0
CGGTTAACTAG	788.0	27.0	152.0	7.0	19.0
GGGATTATGCT	315.0	87.0	212.0	490.0	293.0
AAGCGGTAGCT	605.0	42.0	407.0	284.0	261.0
TAATTCGTCTA	1494.0	134.0	45.0	42.0	120.0
ACGAGCGGTGC	27.0	37.0	32.0	60.0	108.0
TAGATTTCGTC	1569.0	297.0	312.0	410.0	399.0
AAGTATAACAT	508.0	35.0	27.0	119.0	24.0
ATCTCTTAGCT	828.0	641.0	773.0	538.0	451.0
TAAATAAGTCG	556.0	145.0	292.0	309.0	166.0
CTTTGCGGACA	39.0			6.0
GTTGATTACGC	870.0	1657.0	1603.0	1408.0	1443.0
CAGATATAGAT	208.0	36.0			16.0
CATTAGTGCTT	954.0	313.0	125.0	97.0	119.0
AGGAAATTCGA	268.0	6026.0	6559.0	8930.0	7023.0
TGGTTAGACAA	75.0
GCGATTGCGGG	43.0
CCTGCGTAAGG	1291.0	181.0	23.0	117.0	87.0
ATTAAGTGCCG	549.0	43.0	31.0		6.0
CTAATAACGCT	105.0	146.0	79.0	17.0	44.0
CTTGCGTCAAA	333.0	177.0	63.0	93.0	125.0
ATTTGCGACAG	1298.0	172.0	57.0	42.0	80.0
GCTACGGCACG	27.0
TGGTTACGGCG	124.0	207.0	571.0	419.0	258.0
CTCGCGTCACC	675.0	3253.0	2175.0	3187.0	3053.0
GCTTACGTGGT	658.0	1162.0	1040.0	680.0	1234.0
AGTTACGCTAT	153.0	18.0	10.0		193.0
ACCCGACGTGA	304.0	2402.0	1944.0	2313.0	2321.0
ACACCGGCGAT	307.0	22.0	105.0	84.0	299.0
AGTGTACGAGC	213.0	44.0	281.0		250.0
AAATTCGAATT	581.0	2230.0	1742.0	3129.0	2326.0
ATTGCGGCATC	313.0	36.0	146.0	214.0	250.0
TTATAATCGCG	5.0
CGACGCGGTAC	116.0		48.0
CATTTCGACAG	194.0	88.0	23.0	35.0
CGTTAACGAAC	825.0	386.0	215.0	62.0	560.0
CGAATCATAAG	197.0	505.0	655.0	499.0	346.0
GCTTAGCGAGT	955.0	167.0	206.0	875.0	511.0
ATTCTATAGGC	268.0	10.0		35.0	89.0
ATAACGGTGGA	303.0	62.0		342.0	59.0
TTCGCAAGTAC	937.0	5554.0	4647.0	7029.0	5799.0
GGTTACGTTCG	834.0	16.0		8.0	45.0
AAAGCAGTACC	910.0	30.0			10.0
CGTACGTGCGG	157.0	133.0	19.0	35.0	59.0
CCAATATAGAG	109.0	42.0	69.0	340.0	57.0
GATTAGTGCCA	884.0	107.0	304.0	333.0	197.0
CCGGGCATGTT	218.0		40.0	59.0	20.0
CCGGACGGCTG	1946.0	1392.0	1063.0	812.0	1225.0
ATGAGTAGCTA	338.0	261.0	157.0	444.0	287.0
GCACGCTACGA	255.0	31.0	19.0		21.0
GCGGATATGCC	1058.0	2812.0	2789.0	3902.0	3710.0
ACTTAGCGCTA	113.0
TGGAACCTGAC	494.0	47.0	375.0		45.0
CATCGGATGTG	277.0	183.0	132.0	125.0	159.0
TTACGAATCGT	566.0	290.0	86.0	98.0	157.0
GAGTTTAATCG	728.0	105.0	51.0	143.0	121.0
GGATTCTCGTA	191.0		20.0
AGTAGCGGTAG	986.0	906.0	1253.0	1376.0	1509.0
CTGAACGTGGT	796.0	15.0	64.0	297.0	212.0
CCTAAGCAAGA	125.0	1482.0	809.0	638.0	675.0
CGTGTTAGATC	278.0	1321.0	1417.0	768.0	622.0
GTAATTTGTCA	29.0
CTAACGTACAT	1264.0	417.0	373.0	248.0	332.0
GAGTTGTAAAC	308.0	33.0	32.0	115.0	77.0
GCATCGGCGAG	1193.0	5224.0	5779.0	5629.0	4922.0
GAGACCGAAAT	62.0				40.0
CGTATCAAATA	163.0	289.0	149.0	259.0	327.0
ATTTCGATAAG	573.0	2974.0	3399.0	4165.0	3095.0
CTTAGTAAAGG	290.0				28.0
CTGAGGATAGC	950.0	575.0	448.0	397.0	622.0
CGTAAGGTTCA	943.0	107.0	21.0	106.0	48.0
AGCGTAAGTCA	292.0	475.0	297.0		52.0
CTAATAAACGT	66.0	159.0	124.0	298.0	352.0
GCAGTTAGGTT	1413.0	195.0	439.0	350.0	94.0
TGGAACGTCGC	174.0	243.0	361.0	204.0	518.0
CACTCGTGCGC	115.0	80.0	189.0
GCCTGCGTATG	550.0	557.0	639.0	743.0	716.0
AGGTTCGCATA	28.0				31.0
CGTCGCGTACA	1027.0	6116.0	7264.0	6300.0	6237.0
CCGCTTAGGCG	155.0			9.0	24.0
TGTTTATCCGA	567.0	1217.0	1897.0	2217.0	2031.0
CGTCTCGGAGA	357.0	14.0	249.0
CAAGCCGACTG	532.0			6.0
ATGTAGTCGGG	363.0	41.0	108.0	116.0	40.0
CTGACGAATTC	1332.0	7548.0	4336.0	2957.0	2200.0
GCCGACGTTCG	25.0	22.0
ATTGACGACAG	743.0	90.0	76.0	106.0	148.0
TAATTCGGAAA	688.0	26.0	124.0	287.0	76.0
GGTTCATTCGG	345.0	33.0	96.0	138.0	80.0
GCGTACGTATG	744.0	386.0	279.0	35.0	229.0
TGGTAACTAAG	595.0	70.0	56.0		53.0
GCGGTAAGGAG	270.0	80.0		19.0	127.0
CTGTACGTCGG	564.0	22.0	44.0	216.0
ATGCGACATAG	266.0		277.0	228.0	277.0
ATCAGTTCGCG	104.0		6.0	34.0
CGTCCGTCGAT	1104.0	112.0	260.0
CACATAAGCGT	980.0	67.0	23.0	195.0	213.0
GAATCATAACC	220.0		20.0
CGGTAGATTGT	2543.0	328.0	391.0	268.0	684.0
AGCGGTTCGTT	1621.0	321.0	704.0	923.0	872.0
GCGTCGGGATA	469.0	58.0	10.0	492.0	143.0
TGCGATAACGT	72.0	27.0		22.0
GGTAGCCAATG	240.0			9.0
TGATGACGAAT	544.0		62.0
AATTTATGACC	520.0	67.0	84.0	7.0
GGGTGTAGAAC	307.0	69.0
ACAGGATCGTG	333.0			12.0
CAATCCCGCAT	796.0	43.0	161.0	77.0	74.0
GACGGAAGTTT	7.0
AGCGGTAGAAT	1820.0	37.0	39.0	64.0	56.0
ATTACTCGCGG	353.0	211.0	436.0	345.0	348.0
ACGGACGTACA	211.0		9.0
CTACGGAACGC	97.0	1004.0	694.0	1216.0	1371.0
TGGTTAGCCAC	1079.0		80.0	656.0
GTATTTCGAGG	1675.0	870.0	888.0	1651.0	1020.0
CACTATGCGCG	40.0
CATACGCGATT	76.0	267.0	438.0	280.0	179.0
ACATTGCGACT	566.0	313.0	239.0	164.0	54.0
AACTAGATATT	26.0
GATCACGGTGC	576.0	373.0	957.0	581.0	109.0
CACGTCGAGGC	235.0	45.0	17.0	38.0	21.0
CTTACACGCTT	593.0	50.0	51.0	38.0	54.0
TGGTATTGCCC	1824.0	5858.0	5432.0	6482.0	3923.0
ACATATGCGGG	270.0		112.0	11.0
TACCGCTTAGA	932.0	9036.0	8062.0	9165.0	8621.0
CACTTACGGTA	485.0		18.0	151.0	8.0
AACGGTCTGTT	323.0	95.0	276.0	392.0	10.0
ATAACGTACAA	354.0	7.0	14.0
GCGATCGAATT	323.0	78.0		7.0	9.0
GGTTGGTTCGA	301.0	6.0	63.0	80.0	72.0
AAGCATACGCA	56.0
AATGCGTACAT	1399.0	2366.0	3073.0	3236.0	3023.0
AGACCTAGCTT	1175.0	77.0	97.0	259.0	262.0
GTAACGTTGGT	58.0
ACGCGTCTATG	275.0		78.0	59.0	31.0
GTCAAGCCGAA	386.0		45.0		17.0
CAGTTACCGTT	1736.0	299.0	307.0	384.0	89.0
GAATAAGTGCT	1116.0	255.0	335.0	458.0	270.0
GGAGCTAACCC	249.0	436.0	78.0	122.0	354.0
TGATAGCCGAA	105.0		6.0
CGGTTCACGGC	117.0	367.0	184.0	175.0	248.0
CGTTTAGTAGA	24.0	12.0
CTTGAGGAGTT	788.0	1323.0	1505.0	2300.0	1702.0
TTCCCGCAATC	126.0	437.0	462.0	136.0	103.0
GAGATAGCAAG	109.0	7.0
CTCGCGCAAGA	833.0	352.0	115.0	56.0
TATACGGTGTC	844.0	71.0	480.0		33.0
TTTCGTTATTC	1100.0	3026.0	2980.0	3517.0	2684.0
TATTTGGAACG	696.0	164.0	424.0	446.0	410.0
GTGGACGGTCC	1417.0	482.0	1021.0	1022.0	748.0
GCGCTAAGCGC	154.0	6.0
GTCGATGTACT	1007.0	2455.0	2694.0	2735.0	2901.0
CTCGACGCAAT	348.0	64.0	321.0	230.0	551.0
GGAGTAGTAAC	773.0	5624.0	4913.0	6825.0	6200.0
TGGCTTAGGCT	965.0	525.0	206.0	354.0	151.0
GCTCAACGCGT	589.0	317.0	441.0	614.0	201.0
CACGAACGCGT	668.0	1624.0	1691.0	1231.0	1787.0
ACAGACGCTGT	387.0		35.0	232.0	13.0
TTCGGTAGAGG	1386.0			22.0	72.0
CTCGTGGTAGC	602.0	19.0	115.0	119.0	74.0
CCGCAAGTCGA	422.0		120.0		7.0
AATCGTCGGAG	650.0	406.0	101.0	172.0	87.0
CGTCACGTCCG	220.0	841.0	736.0	1522.0	696.0
TACGCTAATGA	505.0	5491.0	2370.0	3899.0	3383.0
ACCGCATCAAG	24.0	48.0	283.0	75.0	154.0
CTTGTCGATGA	997.0	1143.0	1775.0	2589.0	1231.0
GTCGGATAAAG	112.0
CTCGACGGTGA	597.0	3789.0	2502.0	2841.0	2984.0
CTCGATATTCC	845.0	342.0	59.0	470.0	234.0
GAGCATTGATT	598.0	190.0	130.0	225.0	73.0
ACGTCGAGTTG	793.0	984.0	830.0	398.0	981.0
CCTAGATAAGA	41.0
TGATCATGTTT	1357.0	91.0	122.0	221.0	398.0
GACTTGCATGT	37.0	152.0	113.0	263.0	89.0
CTTCGTTAATG	774.0	196.0	414.0	424.0	408.0
TGTCTATAAGT	77.0		6.0		19.0
GCATTGGTAAT	373.0	446.0	564.0	365.0	194.0
GCTTGACGATC	935.0	379.0	187.0	331.0	701.0
CGGACAGTTAC	458.0	18.0	39.0		11.0
TTCCGACGAGG	729.0	689.0	436.0	959.0	463.0
TAAAAGATTCC	213.0	20.0	10.0	58.0	24.0
TACCGGTTAGG	1194.0	4074.0	3304.0	4191.0	4476.0
GCGTTAATCGT	1233.0	67.0	53.0	186.0
AACGGCAGTAC	774.0	3894.0	4233.0	5076.0	3661.0
GCGCAATCCGT	921.0	118.0	44.0	53.0	604.0
CTATTCGGAAA	540.0	191.0	87.0	313.0	189.0
ATTTCGGACGA	386.0	620.0	468.0	654.0	921.0
GGCACGTAAGA	499.0	176.0	140.0	134.0	39.0
CCGGTAACGTA	351.0	878.0	638.0	1566.0	389.0
GCTTAGCGAAT	198.0	11.0	302.0	423.0	156.0
CGTCAATGCGT	260.0		56.0
TTCGAAAAAGG	343.0	126.0	218.0	170.0	202.0
GCGACACCGAT	1055.0	38.0	94.0	74.0	65.0
GCGAGATGTTT	17.0
AGAAACGTTAC	436.0		211.0		66.0
GTGATCGTGTA	848.0		117.0	189.0	135.0
ACGCTGTTATA	48.0		53.0
ACGATAGCGGT	592.0	1945.0	2627.0	2320.0	1310.0
GAGAAATTCGG	266.0	14.0	66.0		20.0
CAAGATACTTA	473.0	115.0		21.0	183.0
ACTCATAAAGC	630.0	92.0	53.0	41.0	161.0
TTTGTCCGAAC	42.0	36.0	208.0		6.0
AATAGCGATCA	167.0	25.0			25.0
CCCCGTCAGGC	374.0	67.0	70.0	33.0	97.0
TACTACGGCGA	139.0	199.0	239.0	319.0	384.0
GCGTAGAAATA	38.0
TTGATCGTACA	1957.0	1960.0	1600.0	1680.0	1798.0
CTACGCAAGTC	97.0	536.0	84.0	327.0	203.0
TTGGTCGTCTA	453.0	3957.0	5866.0	8131.0	5361.0
CTTGGTCGCGA	272.0	79.0	25.0	45.0	6.0
CATTCTAACGA	885.0	4903.0	4056.0	4306.0	3911.0
ATCTCGGAATG	156.0	17.0	195.0	253.0	367.0
CGTCTTCGCAT	79.0		8.0
TTGTCGACAAA	225.0	168.0	284.0	423.0	182.0
TTTCACGAACG	274.0	508.0	280.0	150.0	114.0
CGACCGGCTTT	812.0	63.0	218.0	130.0	108.0
CCTACCGGTTG	582.0			59.0
ATCGCTACGCA	267.0	182.0	87.0		28.0
TGAGTGTAAAC	757.0			148.0	48.0
TACGAATCACC	343.0	2501.0	2534.0	1845.0	1943.0
AAAGGAGTCCG	53.0	103.0
TATCTCGTCTA	302.0	1062.0	1093.0	1349.0	671.0
AGCCGTATCTA	587.0	2610.0	2477.0	3319.0	2491.0
ATTTATGCGGC	61.0	35.0	6.0
GTACGTGAATC	1477.0	1992.0	1815.0	2384.0	2316.0
ATAAAAGATTC	214.0	321.0	746.0	718.0	300.0
CAGAACGATAA	1745.0	1775.0	1571.0	1354.0	1506.0
TGAATAACGCG	507.0	33.0		28.0	42.0
ATACGTACCGG	595.0	261.0	247.0	388.0	227.0
CGAGTAGCTAC	29.0		11.0
ACTGGTAAGGT	1702.0	231.0	546.0	449.0	576.0
CCGCGTCACTT	1949.0	27.0	546.0	138.0	306.0
GGCGAGCATTT	884.0	148.0	232.0	308.0	66.0
ATACGGACGCT	867.0	435.0	124.0	347.0	68.0
GCGCGATTCGG	192.0	285.0	316.0	194.0	35.0
AGCCTTATAAC	289.0		155.0	137.0	39.0
GGGCTACTACC	370.0	9.0
GTTTTACGTGC	916.0	2050.0	2733.0	3029.0	2989.0
AGGTTATTCGG	1364.0	324.0	327.0	282.0	90.0
TTAACGAAATC	859.0	651.0	552.0	583.0	483.0
GGGCATGCTCG	763.0	231.0	163.0	14.0	30.0
TAATTCTGTAT	17.0
CTCGATGCTTC	78.0	141.0	217.0	96.0	364.0
AGCCCGTTGTT	1736.0	2042.0	996.0	1244.0	1769.0
GAATCAACTAT	195.0	959.0	79.0	286.0	380.0
AAACGGGAGTA	708.0		150.0	34.0	80.0
GCCTAAACAAA	1340.0	152.0	570.0	253.0	239.0
CGCTTACTAAA	46.0				11.0
CCTCTCGTAGA	633.0	96.0	548.0	303.0	327.0
CACTCGTTATG	552.0	361.0	321.0	511.0	711.0
CTTGGTTCACG	535.0	99.0	78.0	41.0	26.0
TGTATTCTGTA	1056.0	1117.0	522.0	426.0	588.0
ACCGGTTCCGG	1191.0	161.0	278.0	294.0	329.0
CTTCGTACCGC	1879.0	332.0	267.0	558.0	439.0
CGGCATCAAGT	1872.0	21362.0	20651.0	18218.0	17917.0
TAGCGTAGAAT	819.0	53.0	36.0	39.0	295.0
GGCTTTCGCAT	1553.0	64.0	75.0	577.0	291.0
CTCTCGCTCTA	42.0	94.0	219.0	89.0	171.0
CCAGCAATCAT	493.0	13.0	49.0	256.0
TTGACCGAAAG	588.0	1525.0	1812.0	1486.0	1534.0
ACGACCGCAAT	210.0			58.0	105.0
AGTAATCAATA	473.0		31.0	49.0	57.0
CTATGCGCTGA	910.0	1747.0	1008.0	887.0	1942.0
AACGTGTAGAT	744.0	46.0	19.0	110.0	52.0
CCGTCGATGCT	423.0	304.0	171.0	66.0	12.0
ATGTTCGTTGG	940.0	42.0	6.0		10.0
GTGTACGTGGC	713.0	52.0			16.0
CACCAACACGT	367.0
GCGATTAATTC	41.0	70.0	16.0	58.0	15.0
CGATTGGGCGC	122.0	65.0	29.0	13.0	20.0
AAACAAGTTGG	103.0
CGTCGACGTCA	521.0	28.0	142.0	165.0	59.0
CAGAAAGTTAG	1432.0	69.0		6.0	32.0
AACAGCGTAGT	1372.0	885.0	283.0	384.0	892.0
TGTTTGGACCC	943.0	62.0	35.0	88.0	24.0
GACGTAAAGAA	471.0	13.0	110.0	149.0
ATGAGACGAGC	86.0	72.0	490.0	470.0	305.0
GCTTCTAATAG	343.0	6.0		31.0
CCGTAACTTGC	84.0
GTTAGCGTGCT	410.0	913.0	1001.0	851.0	496.0
ATGAGTACCGT	643.0	3294.0	2971.0	2181.0	1566.0
GCCGAATTATC	494.0	779.0	1286.0	883.0	734.0
GCAGCGTACAT	1048.0	217.0	173.0	553.0	244.0
AAAGTCGTTAA	65.0		8.0
ATATGGCTCTT	434.0	2465.0	2553.0	2925.0	2737.0
TTATTACTACG	152.0
ATTGTGCGGCC	1118.0	848.0	1131.0	1797.0	1309.0
GGAACCTAGGG	433.0	515.0	182.0	190.0	329.0
CCACGTACTGC	1131.0	22.0	27.0		137.0
CGAACGTAAGA	300.0	865.0	530.0	398.0	464.0
AATCGCTATCG	46.0			9.0
GACGAATAAGC	867.0	281.0	383.0	578.0	667.0
AACTTATTAGC	1053.0	42.0	274.0	237.0	63.0
ACCGGTAATTT	746.0	175.0	55.0	684.0	55.0
GACCGGAGATA	740.0	3865.0	3596.0	3300.0	2731.0
GCGTACGCCAC	344.0	9.0	30.0	68.0	6.0
TACGTGCACCA	585.0	1767.0	1196.0	2234.0	2388.0
CCTCATGTTCC	589.0	74.0	293.0	184.0
ACATCGAATGC	476.0	567.0	358.0	911.0	289.0
GCACCAATTTC	370.0	248.0	18.0	224.0	11.0
TTCGGTTGTAC	2184.0	394.0	144.0	697.0	672.0
GCTACCGGATG	692.0	475.0	321.0	282.0	87.0
CACGTATCAAA	196.0	80.0
CGGATTAGTGG	862.0	146.0	8.0	7.0	44.0
CTTACTATAGA	11.0
CAGACGCTAAG	98.0			90.0
ATTCTGGTCAT	943.0	51.0	91.0	18.0	131.0
CATTGATACCA	380.0	144.0	166.0	28.0	148.0
AATTGACCCAA	160.0	17.0	30.0		86.0
GCCATCGTCTG	33.0	362.0	48.0	16.0	12.0
GTAAAGATGGC	1784.0	125.0	278.0	581.0	492.0
TTAAATACGCT	772.0	20.0	10.0	299.0	27.0
GTCTATGGACG	256.0				10.0
CCTTACGGTCA	99.0	21.0	424.0	22.0	29.0
TAGCTAATAAG	310.0			16.0	6.0
GGTCATCGGAA	90.0			49.0	45.0
ACGACCGACTG	444.0	11.0	31.0	78.0	90.0
GGTTGCGACCG	596.0	213.0	50.0	22.0	147.0
TTCGCTACCGC	249.0	161.0	111.0	237.0	175.0
AGAAGTTATCC	2548.0	189.0	223.0	270.0	155.0
GAAGGTTATCC	1016.0	1393.0	740.0	1476.0	948.0
CACCCTAGTAA	671.0	1018.0	316.0	598.0	338.0
TTAAATAACAG	563.0	62.0	22.0	21.0	71.0
GGGATTCGCTT	519.0	52.0	56.0	128.0	449.0
GGACTCGGCTG	648.0		38.0	108.0	19.0
TTGTCCGTCGA	398.0	162.0	84.0	184.0	8.0
CTATCGCATTT	12.0
GAGATAGCAAT	403.0	15.0	90.0
TGCGCGAGAAT	847.0	2297.0	2587.0	2704.0	2370.0
ATATCGGCTAC	529.0	1627.0	1842.0	2776.0	1653.0
TTCGATGCGTC	166.0	51.0	83.0	94.0	41.0
GCTTCGCGAGC	781.0	345.0	220.0	208.0	366.0
CGCATTCGGAT	638.0	11.0	7.0	32.0	55.0
TAAAACAGCAA	575.0	34.0	131.0	162.0	159.0
CAGTACGAAGA	67.0	31.0	69.0	326.0	22.0
GCTGTATCGTT	967.0	18.0	38.0	11.0	77.0
CCTAGCGTAAC	1971.0	1414.0	817.0	828.0	1386.0
GTAGCGCAACT	328.0	39.0	22.0	39.0	72.0
GTTGAACGTGT	415.0	328.0	133.0	449.0	87.0
GTCGTTAACCG	475.0	87.0			65.0
CTGTATGTACG	682.0	17.0	24.0		29.0
ATGCGAAATGG	432.0	5741.0	4439.0	5212.0	5387.0
CGCGATTAGCG	82.0
AGGTTACGTGC	26.0
GCGATCGTCGC	99.0	77.0	233.0	43.0	48.0
ACAAATTGACA	90.0				153.0
GACGGCGGTGA	46.0
ACAAATGCGGA	331.0		48.0	53.0	14.0
AGCAGTATCTG	953.0	1213.0	1923.0	1739.0	958.0
TGTCGTACGCG	216.0	27.0	9.0	27.0	181.0
GAATCTTTCGC	567.0			93.0
CCATGAGTGCC	2694.0	692.0	533.0	514.0	473.0
CCCGACCGATG	23.0	21.0	12.0	123.0	7.0
GGTCGTACCGC	1258.0	6134.0	7082.0	6092.0	4930.0
AGGCGTAACGT	2824.0	1139.0	530.0	1315.0	629.0
AACGATTGCGA	627.0	139.0	167.0	215.0	119.0
ATGATCGGGGC	891.0	104.0	37.0	240.0	123.0
AGGTGTCGGCT	202.0	57.0	102.0	48.0	11.0
CGATATGGGAA	243.0	37.0	49.0	84.0	13.0
GCGTCACGGTG	1305.0	253.0	285.0	518.0	452.0
TATGCGGGTAG	767.0	2690.0	2720.0	2853.0	2672.0
TGACTAAATAA	516.0	212.0	462.0	470.0	936.0
GCTAAGGAGTA	655.0	4681.0	5582.0	6058.0	4996.0
TTAGGTCGAAC	541.0	20.0			89.0
CGATCGAATTG	126.0			12.0
TATCAGTACCC	171.0
CATATGGTTGC	721.0	86.0	314.0	140.0	565.0
ATCGAAGCGCG	49.0	20.0	14.0
GGCGAACCTGA	671.0	2077.0	1169.0	1703.0	1172.0
AACTAACGTAA	468.0	32.0	137.0	714.0	261.0
AACTGGTCATA	979.0	228.0	79.0	15.0	127.0
CTCGTCAATGA	1200.0	134.0	20.0	29.0	62.0
CTTCACGATAC	8.0	85.0
ATTCATCGTGG	246.0	18.0		78.0
GACTTATCCGG	656.0	1968.0	2539.0	3402.0	2827.0
CTCCGTGACCG	317.0	1300.0	1354.0	1623.0	844.0
GGCGCAAGTTC	482.0	1042.0	827.0	803.0	853.0
GATTAGATTGC	245.0		95.0
ACTCGCGAAGC	736.0	270.0	35.0	221.0	91.0
GGTGGTAGTAC	620.0	6.0		25.0
TAAATCGTAGA	322.0	99.0	32.0	126.0	264.0
CGTGCACACGG	459.0	560.0	153.0	321.0	295.0
TAGCCGATAGA	392.0	476.0	602.0	583.0	711.0
TGACCGTAGAT	983.0	2419.0	3066.0	2732.0	2866.0
CATGAGAGTAG	977.0	205.0	11.0	184.0	26.0
GAAAATCGTTC	477.0				97.0
GATAAGCAAGT	1905.0	2053.0	2329.0	1389.0	1302.0
GGTTGCGGTAA	127.0	70.0	179.0	44.0
AGAAAGTACCG	130.0	274.0	420.0	509.0	580.0
GGTTCGACTTG	192.0	6.0	8.0	34.0	19.0
GTGAACGATTG	136.0		39.0	161.0
ATGTCGAACTA	770.0	1976.0	959.0	913.0	1003.0
GTTAACTTGCG	81.0
TACGGTATGTA	1387.0	129.0	269.0	401.0	74.0
TAGCTACGCAT	940.0	21.0	41.0	45.0	43.0
AGTCATGGCGG	248.0	201.0	85.0	220.0	27.0
ACGTACTATGG	254.0	384.0	140.0	436.0	322.0
GGGATCGGCAG	39.0
CAGATATTTGT	585.0	97.0	132.0	103.0	6.0
GCTTGGATTGT	1147.0	381.0	488.0	279.0	313.0
GTACGTCGAGT	119.0		6.0
TTTTCATCAAG	21.0
AATACGTTAAG	38.0			86.0
CGGATTGATAG	1424.0	1313.0	821.0	1988.0	1863.0
CTGAGAGTATA	100.0
TTCCTATGCGG	823.0	64.0	79.0	32.0	13.0
CTGACGCTGTG	611.0	35.0	103.0	41.0
CTCGATGTTCA	669.0	1287.0	551.0	584.0	629.0
TAAAGGAGTCA	2545.0	7482.0	7093.0	6132.0	6640.0
ACTGCGTAGCG	469.0	432.0	269.0	749.0	752.0
GTTTTACGCGA	191.0	60.0	46.0		152.0
GGGTGGTAGCG	851.0	52.0	20.0		26.0
AGACAAATCAC	798.0	986.0	1117.0	1150.0	1407.0
CCGCAATCGGT	1194.0	1548.0	871.0	1917.0	990.0
TAACGATTAGC	1041.0	20.0	219.0		9.0
GACGAACGCTA	125.0
TAAATCGGTTC	2245.0	400.0	797.0	954.0	442.0
CGATTTCGACA	300.0	220.0	251.0	352.0	34.0
ATGGCGGTTCG	714.0	53.0	14.0	58.0	131.0
GTGCGGCCAAT	645.0	76.0	102.0	421.0	114.0
GTCATTATCCC	1020.0	1155.0	922.0	1440.0	1008.0
AGTAGCCGGCT	583.0	35.0		21.0
AAGTCGCGACC	1116.0	192.0	35.0	201.0	149.0
TGTTATACGAG	416.0	51.0	74.0	84.0	14.0
GGAACGCTGTT	958.0	154.0	150.0	192.0	117.0
CGGCGTAACGA	1515.0	96.0	74.0	141.0	145.0
ACGGGATCGCA	410.0	17.0	44.0	21.0	13.0
ACCGACGTAAC	101.0	70.0		32.0
TACTAATTATG	125.0
TGAAGCGCGAC	599.0	2685.0	3155.0	3236.0	3687.0
CGTACCCGTAT	5.0
AGTTACCGGAT	729.0	26.0	21.0	6.0
CGTCGACGTTA	201.0		171.0	24.0	16.0
AGATGTATCCG	1164.0	18.0	78.0	62.0	101.0
ACGACGCTATT	83.0			23.0
TGTCGGCTACT	1152.0	967.0	268.0	1008.0	628.0
TTACACGATCC	2178.0	60.0	103.0	162.0	25.0
AGCCCGGCGTA	332.0	19.0	13.0	84.0	26.0
TAAGTATCTCA	1943.0	1688.0	1808.0	1859.0	1539.0
ACGGTAACGCC	339.0	92.0	73.0	39.0	8.0
TATTCGTGTAC	413.0
ACACGATCATA	467.0	280.0	224.0	376.0	29.0
CTTTAATTACG	30.0		16.0
ATCGTAGCGGT	289.0	98.0	28.0
GATCGCTGTGG	969.0	7068.0	6092.0	4903.0	6171.0
ATAAAGTCCGA	71.0
AACGATGAAAC	928.0	47.0	26.0	30.0
ATCTCGTTACC	294.0	10.0
GCGTGAACGGT	1267.0	245.0	885.0	398.0	22.0
ATCGGATTGTA	1544.0	32.0	82.0	23.0	132.0
ATCGCGACTGC	819.0	65.0	46.0	261.0	41.0
GCGACTTAAGA	812.0	863.0	208.0	258.0	274.0
GGATCGCTTGC	824.0	324.0	258.0	34.0	122.0
AAATGTATCAA	233.0			65.0
TGCGGTAACGG	158.0
GCGATTTAAAC	605.0	33.0	64.0	82.0	59.0
AAGTTATAGCG	303.0				12.0
TAGCTTAGCTT	2092.0	398.0	352.0	295.0	488.0
GACAGTCGTTC	594.0		262.0	11.0	288.0
GTATTTCGTCC	1640.0	14.0	26.0	212.0	334.0
ACAAGCGCGGT	946.0	1496.0	1598.0	1690.0	1825.0
ATCATAACGGT	313.0	3100.0	2232.0	2370.0	2590.0
CGGCGTAAAGA	906.0	213.0	127.0	129.0	148.0
GTCGTATCGGG	1007.0	6137.0	4821.0	4372.0	4830.0
GATCAATCTTT	206.0	129.0	393.0	153.0	125.0
CTAATAAACAG	519.0	883.0	471.0	554.0	804.0
ACGGGATCTAT	147.0	596.0	243.0	484.0	250.0
CATCGCACGTC	475.0	4139.0	4333.0	3323.0	4240.0
GTCGAGCGGTT	389.0		75.0	78.0	77.0
GACCTAGTATA	832.0	113.0	280.0	533.0	149.0
TACGAACATGC	1100.0	14.0	57.0	9.0	44.0
GTACATTATGC	171.0
TTCTAACGGGG	179.0	1218.0	1232.0	676.0	1028.0
TTACGTTGTAC	1789.0	774.0	1088.0	956.0	810.0
GCTTACCTGAA	1018.0	7165.0	6853.0	8138.0	8121.0
CGTGTTTAAAT	325.0	2682.0	2430.0	4844.0	3550.0
CGATTCAAATT	547.0		16.0	58.0	56.0
ACTTAAGAAAC	351.0	379.0	397.0	906.0	656.0
ATCTATCGTCA	170.0	148.0	118.0	287.0	119.0
TTCCGGATTAC	646.0	139.0	160.0	642.0	273.0
GACCACGTCGA	183.0	21.0	19.0	91.0	21.0
GGATCGGAATA	340.0	1854.0	1210.0	2411.0	1326.0
CCGTGATACCG	165.0	13.0			45.0
CGATTGTGCTT	49.0	171.0
GTAAGTTAATC	157.0		8.0
TTCCGGGATTC	477.0	145.0	77.0	50.0	42.0
ACGTCGAACGG	1042.0	11060.0	11418.0	12393.0	11236.0
TAGGTCGGACA	750.0		127.0	188.0	78.0
AATAAGGTTCA	1005.0	389.0	677.0	1081.0	776.0
CAGATACATTA	884.0	239.0	337.0	394.0	171.0
GTAGCGACCGT	1392.0	1385.0	1818.0	1760.0	907.0
AGACGTCGTGC	132.0	52.0	77.0	202.0
AGAATCACGGA	279.0	1207.0	936.0	1555.0	1077.0
CAAACTTATAG	579.0	310.0	146.0	355.0	169.0
GCCAATAAGGA	61.0				27.0
ATACTTATACG	1018.0	230.0	307.0	364.0	206.0
CTTGGATTGAA	338.0	98.0	389.0	322.0	41.0
CGTCTGGTTAG	174.0	8.0	22.0	134.0
ATAATCGACGT	443.0	1561.0	1924.0	1800.0	1480.0
GGTCATTCGGA	1169.0	190.0			86.0
AAAGTCGGAAA	621.0	13.0	57.0	11.0
CCATGCGACTT	751.0	27.0	184.0	36.0
AAATTCGGCTG	483.0	15.0	58.0	62.0	24.0
TACGTTAACCC	1534.0	780.0	897.0	777.0	622.0
ATCGAAAAAAC	783.0	114.0	181.0	38.0	84.0
GTTCGATTCAT	722.0	2682.0	2200.0	2115.0	2770.0
TGTTCATTACG	178.0		36.0
GCATTCTAACT	792.0	2033.0	2058.0	1652.0	2110.0
ATTAAACAAGT	43.0		35.0	17.0
ACGAACTAAAA	555.0		6.0	9.0
TATCGGGTATT	1119.0	186.0	184.0	210.0	161.0
ATGCGAACGGG	1219.0	619.0	212.0	321.0	360.0
CAATTGGAAAA	14.0			65.0	60.0
TGTTGCGATTC	118.0		296.0	92.0
CTATCAAAGTA	1626.0	4178.0	3700.0	3501.0	2602.0
GTTAAGTCCGT	296.0			88.0
CATATAGCTTA	234.0				33.0
GGTCGCGAAAG	139.0	48.0	21.0	33.0	76.0
AGCATCGGGTT	689.0	112.0	159.0
GTCGTTGGACT	1607.0	146.0	230.0	261.0	663.0
ACGATCTCGGA	196.0	6307.0	5374.0	7083.0	5960.0
GTAGTCGAACA	1652.0	2860.0	1929.0	1269.0	1545.0
CCGTCGTCTAT	620.0	97.0	59.0	122.0	86.0
GGATTGTGCAA	892.0	2753.0	2131.0	1935.0	1778.0
AAAGCAATCGA	113.0		43.0		7.0
GGTAGATCGCG	187.0				8.0
AACAGATACTT	462.0	106.0	103.0	11.0	19.0
CTCGCGTCACG	213.0	371.0	799.0	787.0	489.0
TTCGATATTTC	368.0	562.0	800.0	938.0	1562.0
AGCAGTAGATC	602.0	27.0		108.0	147.0
GTTATTCGGGA	367.0	131.0		43.0	55.0
AATCGTAGTAC	599.0	61.0
CAAAATAAGCG	279.0			147.0
AGCACGTACAG	665.0	15.0		140.0	16.0
GCGACTGGTCG	384.0	563.0	265.0	183.0	70.0
AATAAACGATC	308.0				8.0
GTAAACTAAAC	39.0	131.0	102.0	128.0	368.0
GGCGTACCGTC	618.0	610.0	313.0	73.0	872.0
AGACGTACCGG	1497.0	3884.0	4098.0	4499.0	4782.0
TAGCGATTCAT	156.0	533.0	193.0	400.0	238.0
ATACGGCGAGT	639.0		8.0	42.0
GTTGGAACATC	1052.0	74.0		127.0	31.0
CTAACTTGCGA	797.0	1146.0	1109.0	584.0	388.0
AGAAAATCATG	802.0		40.0	99.0	21.0
GACGAAATGTG	427.0	2104.0	1402.0	2112.0	1854.0
CATTCTAAGCC	512.0	21.0	158.0	166.0	112.0
GCGATCGGGAG	1073.0	436.0	341.0	542.0	661.0
TATTAAGGACG	793.0	1793.0	2087.0	2054.0	1658.0
TTCGGATAACA	626.0		29.0	47.0	51.0
AACGGCAAATT	590.0	4115.0	3391.0	4931.0	4101.0
GAATAAAAATC	92.0		26.0		26.0
ATACCGTATGG	83.0	43.0	39.0
TTATACCAAGC	48.0				56.0
GAGAAAACTAT	453.0	262.0	48.0	149.0	120.0
ATCTCTTCGAC	222.0	114.0	68.0	45.0	189.0
AGTTGATACTT	379.0	98.0	120.0	91.0	75.0
GCTCTCGCGAT	343.0	15.0		124.0
TTGTCCGACAC	172.0		187.0
CAACGTTTGGA	1604.0	160.0	250.0	546.0	585.0
AGCGATATAGC	517.0	1671.0	1496.0	3112.0	1798.0
TTTCGGATAGC	932.0	551.0		14.0	143.0
GCACGTCGTAT	677.0	3548.0	3220.0	2937.0	3727.0
ATAACATGCGA	92.0		22.0	66.0	17.0
GGTCGTAAGTT	693.0	173.0	213.0	269.0	372.0
GGAGACCGGCT	20.0			8.0
ACGTTATGCCT	16.0
CCTAAGCGCTG	213.0	116.0	50.0	32.0	116.0
GAATAAAATCG	237.0
ATACCGGACGA	552.0	3513.0	3434.0	3689.0	2421.0
TTGCGACTGCA	2694.0	6831.0	5882.0	4918.0	4377.0
GCCGTCGAGGC	46.0			9.0
CGGATTGGTCA	510.0	233.0
CAAGAGTACGC	562.0		17.0	13.0	171.0
GTCCCGGCAAT	645.0	1492.0	1148.0	1656.0	1835.0
CTCGAACGGGA	1081.0	447.0	828.0	875.0	1050.0
CGATTTATCGG	231.0	57.0	124.0	122.0	7.0
GGCTAATTTAT	380.0	773.0	539.0	920.0	549.0
CCTAAAGTTGG	875.0	2611.0	3143.0	2026.0	1514.0
ATACATTCGCC	404.0	58.0	327.0	282.0	92.0
GGCGTACCGTA	209.0	57.0	84.0	135.0	109.0
CATTGGGCTTT	1098.0	551.0	300.0	771.0	668.0
ATGGTAGCGCG	14.0		6.0		9.0
GTGTTGGAACG	1323.0	81.0	233.0	268.0	165.0
CACGCCGGATA	2203.0	9966.0	10298.0	10756.0	10591.0
AGGTCGTAAGG	17.0	123.0
AGAAGTGCCCA	316.0	539.0	1568.0	1045.0	1219.0
AGCTTATGGCT	994.0	1576.0	2981.0	3848.0	2666.0
GCCTTATTAAG	603.0	21.0	79.0	78.0	118.0
GACTTGCGGTT	206.0	254.0	1189.0	946.0	775.0
GTTTATCGTTT	920.0	3444.0	1641.0	3542.0	3229.0
GGTGGTCATAA	1626.0	336.0	511.0	433.0	858.0
GTTACGTTTAG	361.0	393.0	516.0	370.0	348.0
CCTAGAATCAA	231.0				22.0
AGCGAGCATGA	847.0	194.0	101.0	53.0	194.0
TAATGAAGTTC	43.0	50.0	106.0	147.0	105.0
CAACGATAGAT	929.0	4932.0	5228.0	4031.0	3266.0
AATCAATGAAA	373.0	122.0	125.0	108.0	223.0
CCCTACGGCGA	118.0	10.0	23.0
AAATAACCGCC	363.0	521.0	821.0	619.0	753.0
GGCAAGATATA	2490.0	370.0	558.0	263.0	256.0
CGCTTGATCGC	101.0
TGACCGGCGTG	489.0	25.0	61.0	34.0	34.0
AACGTGACCCG	194.0
ACGCATAGGCC	1498.0	878.0	498.0	790.0	845.0
TTACCGGCGTG	597.0	38.0	131.0	217.0	43.0
GTTCCGGCAAA	530.0	587.0	864.0	1934.0	599.0
AGCGTACTATC	471.0	132.0	56.0		93.0
GAACGACGAAT	1203.0	4390.0	4443.0	6411.0	4434.0
ACTAGATATAG	217.0	36.0	41.0	59.0
CCGTGACCGTT	2161.0	512.0	243.0	277.0	204.0
CGTTTCGCATT	415.0	121.0	36.0	10.0	649.0
GTCGTTCGACA	1621.0	912.0	1077.0	366.0	640.0
TTTTAGTAGTC	1056.0	89.0	233.0	297.0	109.0
TTATCGTTTCG	19.0
GGAAATCGAGG	98.0
ATCGCGCTACG	129.0			154.0
TAGCGTGCGAC	203.0			37.0
GCTCGTACCGC	54.0
ATTAGCGCAAT	130.0	30.0	101.0	10.0
TTCGGACGATC	314.0		6.0	7.0
TAGCCGTGGCG	106.0	20.0			33.0
GGACGCGAGTA	152.0	790.0	627.0	174.0	552.0
CTACCGTACCT	2092.0	19279.0	16239.0	14646.0	12034.0
ACCAGACGAAT	2947.0	108.0	85.0	121.0	271.0
TTGCGCGACAA	435.0	2895.0	3482.0	2470.0	2069.0
AGGCAGTTATG	283.0	1094.0	308.0	82.0	183.0
CTTATAAACGT	39.0
GATCACGAAAT	10.0
TTCGCTAAATA	248.0	872.0	1058.0	1397.0	1186.0
CATCGACTATG	391.0	201.0	64.0	257.0
AACCGTCGGCG	255.0	11.0	59.0	35.0
AAATAAAACGA	152.0	12.0
ACCTACGCCAA	74.0	139.0	224.0	752.0	267.0
TTTCACGCGAG	155.0			29.0
ATATGCGGGAG	1163.0	104.0	44.0	50.0	56.0
ACCGAATTACG	225.0	31.0	176.0	171.0	9.0
ATAAATACGAG	690.0	188.0	126.0	93.0	184.0
CAGATATAGGC	23.0	6.0
TTTAACGACGA	208.0
ATCTTACGCCA	188.0	358.0	338.0	267.0	494.0
CAACTATAGGT	879.0	14.0	48.0	197.0	46.0
TTGGTTCAATG	429.0	66.0			15.0
ACCTTATGAAG	554.0	47.0	126.0	20.0	271.0
AGACCGTGAAT	157.0	444.0	387.0	85.0	451.0
CTTTTTCACGC	573.0	53.0	22.0	28.0	83.0
CTGCCGGCAAG	652.0	25.0	28.0	16.0	14.0
TACACGCTCTA	16.0			6.0
GTTATGGTGGC	285.0		8.0
TTAACGTGTTG	929.0	19.0	39.0		112.0
ATTCCGACGAC	256.0	32.0	150.0	40.0	110.0
GGGCATGTTGG	1484.0	5701.0	4937.0	6173.0	4453.0
ACATTCATCGT	1084.0	55.0	24.0	157.0	82.0
AGGACGTGTTC	1450.0	12856.0	13393.0	12990.0	11619.0
CGTCGCATGCG	79.0	74.0	192.0		27.0
CATACGGACAG	744.0	28.0	40.0	21.0	79.0
GTGAATGGCTC	546.0	146.0	106.0	52.0	19.0
CTTCGAATCGT	494.0	210.0	97.0	19.0	46.0
CATTCTAATGA	626.0	10.0	52.0	789.0	67.0
TGAGTCATTAA	524.0	32.0		13.0
TAGTCGTGATG	710.0	120.0	82.0
GATGCTATCGA	193.0	369.0	8.0	109.0	165.0
CCGTAACATCG	100.0
TGCTTCTATCA	288.0	102.0	27.0
TGTTCATACTT	5.0		50.0	19.0
TGTGCACACGA	264.0	2223.0	1876.0	2291.0	1781.0
GTTCATACCAA	838.0	15.0		158.0	30.0
CTGCGTCTATC	656.0		108.0	85.0	46.0
TAGCGAATCGG	804.0	273.0	378.0	621.0	243.0
GATTGACGAAA	573.0	3625.0	2856.0	3543.0	4247.0
AAGAAACGTTG	866.0	371.0	200.0	536.0	166.0
GACCGATATAG	6.0
GATGCGGGTAA	119.0	69.0	105.0	126.0	221.0
ATTGCGAACAT	725.0			443.0	63.0
CGGGTCATATA	707.0	82.0	303.0	17.0
GGCCGTATCTG	1785.0	224.0	188.0	182.0	254.0
CGGAAACGTAG	592.0	115.0	14.0	171.0	73.0
CAGTCGGGCAA	424.0	1112.0	1288.0	738.0	640.0
CGAAGCTGACA	517.0	37.0	255.0		194.0
ATTCGCTGCGA	366.0	506.0	509.0	573.0	709.0
GCCGAAATACG	814.0	153.0	324.0	14.0	271.0
GATTAGGTTAC	633.0	89.0	14.0	62.0	156.0
TTTTCGCACGT	1225.0	311.0	202.0	67.0	197.0
GATTAATTTGC	680.0	42.0	6.0	31.0	34.0
CGGTTAAGAGC	497.0		35.0	72.0	16.0
CAACTGGTTCA	593.0	124.0	61.0	51.0	106.0
GTTCGAAGTGG	438.0	44.0		13.0	15.0
TGTCGGAATTA	431.0	296.0	444.0	590.0	583.0
TTCGTCGTTAA	234.0				16.0
AGGAGTAATGC	318.0				122.0
TTCGCTACCGG	438.0	50.0	6.0	27.0	51.0
AGACGACGTGA	461.0			15.0
GCGGGTTCGCA	112.0
ACCTTACCGGT	146.0	167.0	99.0	435.0	96.0
GTTCAATCGTG	1149.0	4315.0	3159.0	3790.0	2748.0
GCAAATTGCGG	208.0	698.0	437.0	690.0	1065.0
ACTTCTATATG	423.0	66.0	181.0	37.0	293.0
AGCGAATCAAT	1354.0	214.0	416.0	620.0	287.0
AGATAGCTTAT	562.0	87.0	27.0	30.0	13.0
CGCCGGATTAC	200.0			40.0
AGTAATTTACG	138.0		34.0
TAAGAGTAACT	87.0				37.0
GCCATCGACGG	170.0
GGTCGGATTCA	345.0
GTCAACGGGCA	1517.0	875.0	910.0	1279.0	932.0
GCGAATCGGTG	143.0	57.0	23.0		11.0
ACACGGCTTTC	26.0			94.0
ACCGACGTAAG	526.0	6.0		38.0	41.0
GGCAAATACTA	771.0	219.0	89.0	88.0	8.0
CGTATCGAAAT	269.0			10.0	91.0
GCGTACCTGAA	1412.0	377.0	330.0	453.0	845.0
ACCTAGTACAG	306.0		87.0	96.0	11.0
AGGCGAGGATA	1507.0	606.0	427.0	681.0	388.0
CGGATTGCGAT	214.0	177.0	80.0	68.0	31.0
ATCGGTGCGAT	134.0	122.0	26.0	157.0	92.0
ACCAGTGCTTG	1402.0	177.0	92.0	190.0	19.0
TTAAGGAGTCC	164.0	248.0	543.0	204.0	149.0
TTGGAACTAAT	1526.0	44.0	58.0	47.0	128.0
ACCAGACGCTG	344.0	27.0
TTTCGCTGTAA	57.0	40.0	17.0
TGCTAGGTTTA	1142.0	1198.0	751.0	884.0	600.0
GGGTCATAGTC	168.0	70.0	142.0	6.0	64.0
CTTCGCGCGAC	97.0
GTTTCTATCTC	870.0	1805.0	3486.0	2032.0	2271.0
GACTTAGGTAC	171.0	206.0	781.0	755.0	1521.0
CAGGATCGCAT	1135.0	883.0	530.0	197.0	422.0
AGTCAACGATG	539.0	56.0		84.0	94.0
ACCGTATCGGA	60.0			46.0
ATCGTTTAACG	151.0	85.0		22.0
GACTAAGCAAT	342.0	50.0		12.0
ATCAGTTGGAA	371.0	18.0			13.0
GTTAACGCTAG	453.0	1373.0	1758.0	1385.0	1215.0
GCGCAAGTTGA	1042.0	189.0	244.0	224.0	96.0
CCTCGTCAATG	642.0	18.0	17.0		81.0
TGCTCGTGCAA	130.0			27.0
CAGTAAACTTA	142.0		37.0
AAGATATACGA	485.0	101.0	96.0	68.0	154.0
TTTTGACGAAT	141.0		8.0
GCCTCGTTAGA	200.0		72.0	53.0
GTGTTCGATTT	1422.0	173.0	632.0	672.0	163.0
AGTCAAATTGC	419.0	284.0	585.0	622.0	441.0
TTCGGCATCGG	1002.0	59.0	81.0	7.0	218.0
TGCGGCACGCG	89.0	195.0	44.0	77.0	109.0
CCCGATCGAGC	108.0			321.0	10.0
CAGCAACGTGT	726.0		126.0
CATTTCGGTTA	1822.0	575.0	892.0	583.0	641.0
GCTATAAGTGA	1027.0	3925.0	3166.0	3915.0	4608.0
GGATTGGTCAT	706.0	44.0	120.0
TGAGACGTGAT	36.0
ATGGCGGTGGA	206.0	574.0	343.0	234.0	284.0
ACCCTACGCGC	278.0	1479.0	1379.0	905.0	1161.0
ATATTTATCCG	1052.0			12.0	58.0
CGATTGGGCAC	101.0	22.0	81.0	46.0	64.0
TAGTATCCGGT	177.0	739.0	189.0	750.0	761.0
CCCGTGGTAGT	29.0	360.0	140.0	31.0	73.0
TTCGGAGCGAC	156.0	90.0		20.0	60.0
AATCGCATGTT	1626.0	2750.0	2256.0	2529.0	1823.0
GAATTACTCCC	472.0	236.0	498.0	1081.0	409.0
CACGTTTCTAA	618.0	404.0	447.0	614.0	185.0
TAAACGGCTTA	264.0	48.0	18.0	272.0	170.0
ACTATACGTGC	1027.0	318.0	86.0	343.0	571.0
CATAAAGATTG	53.0
TGCATCGTGGT	443.0	160.0	75.0	512.0	395.0
CAACGATAAAA	606.0	87.0	210.0	47.0	33.0
AAACCGAACTA	36.0
AACGTTGTTTG	578.0	4051.0	2919.0	3322.0	3088.0
AGCACGTAGTA	1740.0	300.0	710.0	929.0	457.0
GATATACTACC	245.0	29.0		18.0
ACTTAGTATAC	871.0	64.0	280.0	307.0	174.0
GTCGTACGTAA	560.0	21.0	69.0	194.0	691.0
GAATCTTGTCA	1075.0	9.0	35.0	335.0	35.0
TGCGTCGGATA	354.0	1778.0	1286.0	1561.0	807.0
CTACGGCACCT	2349.0	5165.0	3996.0	3918.0	5102.0
AAGTATAAGTC	1916.0	61.0	176.0	334.0	140.0
TACCGGCTACA	92.0
GCAGTTCGTGT	632.0	80.0		75.0
GAACTCGGCTT	371.0	771.0	541.0	424.0	544.0
ACCTATAACGG	97.0	8.0	7.0	8.0	104.0
TACGTGAACGG	794.0	612.0	902.0	1561.0	1432.0
GACCTATACCG	625.0	6.0			26.0
AGATGCGCTAG	316.0	28.0	122.0	301.0	40.0
CGGGTGGACGT	440.0	30.0	51.0		14.0
CTATGGTGGTA	1853.0	342.0		85.0	419.0
GTGTTGCGTGA	568.0	71.0			91.0
ACTCGTCGGGG	233.0	148.0	401.0	269.0	156.0
ATGATGACGCC	441.0	2192.0	2811.0	3025.0	2216.0
GTCCATAGGCC	199.0	60.0	217.0	184.0
CGTGCGGCGAC	142.0	169.0	225.0	336.0	69.0
AACCTAGAAGA	1016.0	212.0	178.0	513.0	309.0
GTTGGACTTCC	34.0				33.0
ATAGTAGGTCG	108.0	110.0	285.0	194.0	370.0
GGCGTACGTCC	541.0	3783.0	3714.0	2627.0	3501.0
CAATATTTAGC	726.0	41.0		66.0	203.0
GTCGGAAACTT	123.0	102.0	146.0	19.0	220.0
AGTACGAATTG	583.0	1131.0	1523.0	1494.0	673.0
TGCTTGGTTAA	639.0	137.0	101.0	8.0	62.0
AACTTATGACC	325.0	268.0	96.0	261.0	88.0
AAACGTGTACC	272.0		65.0	13.0	68.0
CAGATGCTTGG	9.0
GGGTATTTAGC	744.0	1188.0	1746.0	2809.0	1704.0
ATCGTCACGGC	815.0	753.0	246.0	227.0	471.0
TTCGTTTCATT	1177.0	1037.0	549.0	352.0	649.0
TAAAGTATCAG	162.0			11.0
CTGTTCATCTA	478.0	56.0	33.0	27.0	82.0
TTGCCGATGCC	73.0
TGAGCGGGAGT	705.0	5667.0	4505.0	5529.0	5681.0
GAACCTAGTGC	448.0	10.0
AGTATCCGGAT	448.0	10.0	46.0	43.0
CCGAAGGTTTA	260.0	43.0	38.0	26.0	102.0
AATCGGGTAGG	177.0	305.0	11.0
CAGCAAGATGT	383.0	21.0			80.0
ACGGCCATCGA	639.0	288.0	242.0	240.0	126.0
AGCCTAAGGCC	92.0				34.0
AACAGATAAGG	376.0	36.0	123.0	87.0	126.0
CGGGCATGTTG	824.0	6773.0	6007.0	6208.0	5495.0
CAACGCTAATC	42.0
TTAGGATCGTC	255.0	160.0	198.0	36.0	53.0
CGCATAGATCG	286.0
GATAATCAACT	644.0		37.0		57.0
GTTTAACGAGC	460.0	129.0	50.0	139.0	186.0
ACCCAATGGCG	150.0	12.0
TAGAATCGTTA	137.0	129.0			59.0
CCTAGTCGTGG	750.0	1092.0	856.0	693.0	936.0
GGGATTACCGC	522.0	141.0	88.0	226.0	43.0
TTACTAACATG	868.0	669.0	792.0	1052.0	833.0
ATAAACGTCAA	81.0	94.0	174.0	30.0	96.0
CGACATAACGC	556.0	6.0	126.0	65.0	213.0
TGTATTTGGAC	454.0	81.0		48.0	12.0
TGCAGCAACGG	289.0	761.0	692.0	637.0	704.0
ACAGCGTCAAA	1100.0	126.0	230.0	396.0	465.0
AAGTAACAAGG	81.0	61.0	90.0	146.0	60.0
GCTTCGCGATC	587.0	17.0		177.0	79.0
TTAACGCCGGT	2297.0	35.0	81.0	148.0	13.0
CAATAGCGATA	1060.0	133.0	18.0	7.0	226.0
CGTATGTCGGA	447.0	2901.0	2378.0	1766.0	2931.0
CCGGGATTCCT	390.0	269.0	440.0	465.0	203.0
ACTCGTCACTT	662.0	3174.0	1727.0	2520.0	2435.0
TTTACCGGCGT	113.0		62.0		9.0
GACCCGTGGTA	1437.0	497.0	263.0	585.0	813.0
GGAAATAAACT	798.0	96.0	40.0	138.0	71.0
TGCCGATCAAC	804.0	170.0	134.0	158.0	291.0
ACGCAAGTCAT	234.0	238.0	206.0	266.0	51.0
GCAATCGCATG	117.0	23.0	115.0	189.0
TACTTATTCGA	341.0	51.0	45.0
GCGTACGAGAA	594.0	477.0	234.0	349.0	130.0
TGAGCGACTGT	546.0	453.0	205.0	145.0	558.0
ATAACGTACTT	439.0	1951.0	1068.0	1170.0	1155.0
CCCGTAAAGTT	250.0	352.0	412.0	272.0	7.0
ATCGAGCATGC	752.0	7.0	20.0	176.0	294.0
TAGCGGTTCAT	862.0	203.0	206.0	164.0	105.0
TTGATTACGTT	658.0	73.0	44.0	46.0	50.0
GGAATTCGGCT	219.0	425.0	154.0	246.0	251.0
GTAAGCCGTGA	1080.0	794.0	703.0	459.0	472.0
TAATTATCGCG	1191.0	53.0	105.0	51.0	106.0
GAATCTTTTAC	5.0
TTACCGCATCA	1176.0	334.0	364.0	65.0	83.0
CGTCGCGCGAA	12.0
CCTTTGATTAT	48.0
CGGTAAGTATC	26.0
GCTAATTTAAA	514.0	2165.0	2994.0	3881.0	2070.0
TATTCGTACAG	320.0	69.0	51.0
AGCCCGTGACG	264.0	125.0	34.0	132.0	37.0
ATGTTGCATAC	1054.0		23.0		167.0
GCCTGCGTGAG	428.0	2841.0	2657.0	1965.0	2635.0
GGATTAAACGG	210.0	255.0	469.0	50.0	71.0
TAGTACGTACT	278.0	94.0			19.0
CAATAAGGACC	644.0				11.0
CACAGCGGTAT	1873.0	818.0	223.0	361.0	198.0
AGGCGTGACCC	519.0	4046.0	4722.0	6320.0	5766.0
TAGTGAACGCA	93.0	164.0	319.0	399.0	299.0
CGCGAACATAT	774.0			33.0
CCGGATGACCC	476.0		34.0	16.0	41.0
GTCCCGGCACG	492.0	532.0	359.0	395.0	211.0
ACCGTTCGCGA	44.0
ATGTAAACTTA	1428.0	955.0	908.0	1484.0	1609.0
CCTGCGTAAAG	452.0	762.0	824.0	1202.0	1179.0
GCTTAGCTTAG	1051.0	7.0	41.0	8.0	142.0
TTCGGGCATGA	918.0	7965.0	8497.0	7694.0	7043.0
CAAATCGGTTC	85.0	17.0		48.0
CTACACGAATC	25.0
CGTGTAGATAT	40.0
GAATTCGTAAC	117.0	16.0	63.0	65.0	220.0
CGTACGAGAAA	720.0	482.0	572.0	179.0	312.0
CGAATTCGCGT	1192.0	73.0	109.0	47.0	55.0
AACAGCAATCA	282.0	74.0	66.0	114.0	102.0
CATAGTACCGC	351.0	1234.0	1203.0	616.0	700.0
GACCGTGGTGG	88.0	29.0	23.0	86.0	31.0
GTGAGCGACTT	638.0	31.0	114.0	206.0	28.0
CCGTACTTATT	2084.0	262.0	215.0	70.0	301.0
CAAGCCGTCAC	1514.0	353.0	380.0	756.0	938.0
GACGAATCGCA	914.0	56.0	14.0	349.0	81.0
GGATTGTTCGA	416.0	167.0	527.0	254.0	359.0
TACGCACGTCA	408.0	33.0	99.0		38.0
TTAGCGTGATA	353.0	6.0	39.0	28.0	57.0
ACTTATCGCGA	383.0	3988.0	3639.0	3290.0	3506.0
CTACGCGACAT	628.0		9.0	38.0
CTCACGCGAGA	655.0	1165.0	1113.0	1010.0	472.0
CAAGTCGAAGG	136.0
CCCTCGACTAC	1602.0	286.0	228.0	205.0	268.0
TAAATCGACAC	433.0			88.0	20.0
GTCACGTCCGC	26.0	234.0		9.0
CTTCACGTACA	400.0	74.0	10.0	165.0	211.0
AAAGTTAGATC	466.0		7.0		7.0
ATATGCTCGCC	318.0	14.0	159.0	21.0	117.0
TTCAATGTAGG	1608.0	197.0	171.0	128.0	154.0
ACTCACGATTA	315.0	317.0	15.0		24.0
GGTAACGTAGA	163.0	38.0			11.0
TTAGTATCATG	420.0			17.0	47.0
GTATAAACGTA	776.0	54.0	179.0	92.0
AGTAGCCGGCG	5.0
GGTCATATAGA	28.0
TACGTAGATGC	680.0	176.0	34.0	59.0	33.0
CTACGAATCGC	10.0
TTCGTGAACGA	1013.0	7001.0	6394.0	7520.0	5872.0
TAATTTCGGTG	197.0				133.0
CCCTACGGCTA	452.0	180.0			141.0
AATGGCGGTAA	591.0		58.0		14.0
CCCGTTATGAC	128.0	122.0	190.0	73.0	22.0
TTGGATCGATA	150.0	34.0	92.0	71.0	144.0
AACCGATGCTT	267.0			58.0	67.0
ACCCGTTACGA	281.0	38.0	98.0	34.0	58.0
AGCATTGTTCA	72.0	297.0	185.0	254.0	250.0
GCAGTTACCGC	177.0	75.0		14.0
AAATAACGATT	73.0	41.0	26.0	93.0	31.0
GTACAATTACG	859.0	1108.0	1249.0	1149.0	692.0
CCGTTCGCTAT	454.0	116.0	129.0	351.0	34.0
ATCGTTCGCGG	287.0	6.0	48.0	6.0
AGTCGTACGCC	644.0	332.0	481.0	130.0	393.0
GCTTCTTGAGG	24.0	234.0	37.0	51.0	189.0
CGTCTCGACTG	28.0
CGCAATCATAA	446.0	401.0	11.0	99.0	170.0
TATATCGACTA	636.0	20.0	11.0	32.0	77.0
GAAATCGCGCT	432.0	44.0	18.0	37.0	29.0
CACTTAGTAAT	21.0
GGACTTATTCC	812.0	38.0	8.0	21.0
ACAATTGGATC	883.0	174.0	65.0	612.0
GTACCGTACTG	371.0	1844.0	1713.0	1765.0	2876.0
CTATTCGGACT	37.0
TTCCAATAGTT	373.0	10.0	179.0	364.0	48.0
AGGCTGCGCGG	672.0	257.0	98.0	182.0	41.0
TAAGCAGTACC	601.0	8.0	128.0
TTCTGTATTGC	1755.0	195.0	70.0	258.0	359.0
AGCAACGCGTC	709.0		14.0	25.0	65.0
CTTTGTCGGCA	172.0	235.0	130.0	233.0	99.0
ACGTATGGTTA	306.0	1249.0	1433.0	624.0	799.0
CTGGTAATCAC	544.0	16.0	114.0		215.0
CTACCGTTAAT	768.0	813.0	814.0	1127.0	512.0
TGCAAGATTAA	559.0	384.0	420.0	1192.0	581.0
CTCGCTATCAT	1288.0	564.0	370.0	751.0	432.0
CGTGCAAGAGC	463.0	3310.0	2920.0	4134.0	3200.0
TAGAAACCGTA	113.0				9.0
GTCATTAGGAG	819.0	211.0	84.0	97.0	121.0
AACGCGACTAC	442.0	190.0	100.0	609.0	159.0
AACATCGATAG	989.0	408.0	346.0	158.0	172.0
TTATCCGGTAT	7.0
TATCTATTCGG	2034.0	399.0	713.0	348.0	671.0
ATCGGTTCATC	721.0	4251.0	4336.0	5505.0	4504.0
AGCATGCTTGT	1625.0	2300.0	2690.0	1836.0	1236.0
GACAGTCGTTT	98.0	214.0	24.0	38.0
CCCAATAGATC	856.0	742.0	563.0	274.0	388.0
CTATACGAATA	102.0	189.0	165.0	80.0	135.0
GTGGTATCGGG	16.0
CCAGCGTTGTT	1496.0	1771.0	2295.0	2978.0	2286.0
GTGTTCAATCG	62.0	39.0	26.0		30.0
CTGGTCGAAGC	537.0	224.0	250.0	85.0	271.0
TATACTTAGGC	285.0	2120.0	1695.0	2132.0	1527.0
TGCCGATAAAC	6.0
TAGCGTAACGC	740.0		116.0	20.0	45.0
CGTCTACGAGG	1845.0	46.0	102.0	128.0	171.0
GGGATATAGCA	27.0
AGACCTAGGGT	99.0	515.0	102.0	354.0	136.0
GGTTTATTACT	120.0		57.0	21.0	7.0
CGCGTAAACAA	90.0		109.0	48.0
GTCACTTAGGC	803.0		156.0	66.0	35.0
GTAATCAAACA	687.0	144.0	106.0	151.0	517.0
GTTTAAACAAG	288.0	218.0	127.0	163.0	17.0
GTACGAAATCG	1345.0	181.0	19.0	23.0	164.0
TGCCGATGACG	294.0	8.0	12.0	59.0	7.0
GTTAGCGTAGT	152.0		57.0
CGGTAACGTTT	771.0	103.0	230.0	59.0	196.0
GCTCGTCGGAC	1893.0	266.0	325.0	750.0	276.0
CAGTAGGTCGT	927.0	493.0	57.0	113.0	456.0
TGGTAATTCGG	16.0				19.0
GAAACTATCGC	333.0	1310.0	994.0	1810.0	1206.0
TTCACGAACGC	202.0	13.0	19.0	35.0	27.0
GCGACCATGAG	157.0	58.0	29.0		90.0
ACACGTCGAAC	295.0	23.0	10.0	16.0
CGACATGCGCT	2832.0	786.0	1690.0	1082.0	692.0
CCTATGGTTGT	650.0	5357.0	4793.0	4889.0	4363.0
CCCTACGCTAA	165.0	144.0	244.0	233.0	273.0
CTTACGGCATG	112.0	47.0			45.0
GTAAGAATCAA	1070.0	3718.0	3480.0	3629.0	4041.0
TACGGCGAGCT	794.0	17.0	64.0	229.0	67.0
TTCCAATTTGG	496.0	9.0			96.0
GGACCATGAGT	833.0	1133.0	1535.0	1956.0	1123.0
ACAACTATATG	627.0	37.0	72.0	159.0
ACAGTCGGCCT	1039.0	1868.0	1328.0	1522.0	916.0
CACCGGCTTGT	631.0	421.0	755.0	838.0	841.0
AGCTTGACCGG	102.0				9.0
GACTGCGACAG	604.0	568.0	285.0	376.0	242.0
GCGGCAAGATC	18.0		97.0	6.0	68.0
CTCACGAATTG	127.0	8.0		219.0	62.0
AAGTCAAGTCG	892.0	185.0	23.0	17.0	62.0
CAGGTAATTTA	66.0		7.0
ACGCATACCGG	98.0	733.0	811.0	484.0	756.0
CTAGAATAACC	1065.0	489.0	329.0	512.0	426.0
CATGCTCGTTT	975.0	28.0	16.0	169.0	86.0
TGCGGTGTAGA	873.0	38.0	85.0	171.0	52.0
GACCTATGCTA	1083.0	128.0	239.0	495.0	404.0
CGTCTATACGG	586.0	728.0	1428.0	1511.0	1459.0
CAAGCCGCTGT	1225.0		48.0	34.0	114.0
AAATTCGGATT	423.0	41.0	199.0	161.0	38.0
ACTTAGTAAAG	185.0	12.0	60.0	172.0
TATGTGGACTC	271.0	197.0	298.0	266.0	549.0
AAACGTCGTAT	152.0	720.0	714.0	702.0	859.0
CAGATTCATAT	296.0		19.0	229.0
TTGCGGCGTAG	482.0	329.0	110.0	171.0	57.0
TTGTGGCGGTA	663.0	37.0	14.0		153.0
GGTGATCGCGT	808.0	1424.0	1577.0	1027.0	1789.0
CAAGTCGTAAG	232.0	48.0	93.0	7.0	27.0
CAGCGCAAGAT	295.0	290.0	21.0	45.0	264.0
ATGTTTTACGA	385.0	9.0		133.0
AAAGTTAGGAC	542.0	3046.0	3260.0	3158.0	3793.0
CTTGGTTGGTA	3739.0	13819.0	13714.0	17066.0	15873.0
GCGGTTCATCG	1029.0	185.0	697.0	338.0	299.0
ACTGAACCTGA	86.0	140.0	377.0	161.0	249.0
ATCCGTCGGAC	71.0	6.0	6.0
GTTGGACCCGG	355.0	644.0	354.0	838.0	560.0
TTAATCGCTAT	1067.0	232.0	364.0	562.0	108.0
TTAAGTCGTGA	239.0	32.0	310.0	160.0	179.0
GTAGCGAGTAT	546.0	167.0	185.0	155.0	237.0
AGTCGACGAGG	390.0	21.0		27.0	42.0
GTTATTCGCGT	402.0	12.0	71.0		16.0
CTTCTAACGCG	182.0
CTTGTTTAAAC	577.0	24.0		266.0	137.0
GCTCTTAGGTG	441.0	33.0	106.0	115.0
ACAGTTAGCGA	467.0	53.0	18.0		27.0
TGAGACCTCTT	639.0	7.0		300.0
CTGGCGCAAGA	439.0	275.0	326.0	334.0	345.0
ATCTCTTCGTA	185.0		38.0	68.0	14.0
CGTCCGAAAAC	391.0	110.0	95.0	61.0	209.0
TGATGACCGCC	965.0	1681.0	1387.0	1077.0	755.0
AAAGTTTAACG	244.0	120.0	230.0	343.0	119.0
CGATAAGAATA	246.0	130.0	302.0	51.0	102.0
TAGACGCCAGA	792.0	2320.0	2501.0	1928.0	2677.0
GCAACGATATG	2280.0	19183.0	21242.0	16092.0	15066.0
GTTAACGAACG	616.0	224.0		63.0	184.0
CATATACCGGC	1126.0	80.0	49.0		187.0
TATTTAACGTA	109.0		21.0
TGTTCCGTCAA	309.0			6.0	58.0
GTACATGTTCG	1306.0	591.0	384.0	610.0	672.0
ACGCATTGTCA	857.0	631.0	302.0	423.0	228.0
TGGATTGGCGG	409.0	27.0	37.0	142.0	14.0
GCGGGGTGTAA	2402.0	905.0	55.0	64.0	45.0
TAGCGACACCT	2633.0	1482.0	1393.0	1535.0	1659.0
ATTCGTGTATG	138.0	85.0		22.0
GTATACGTGAG	318.0	2350.0	2101.0	2574.0	1813.0
GTTCAAAATAT	840.0	1607.0	1398.0	2139.0	1545.0
GCCATGCTCAC	643.0	253.0	471.0	291.0	180.0
CGTTAGCGTGG	290.0		15.0	35.0
TAGCGTGTACC	64.0	431.0	398.0	213.0	96.0
TAATTCGCTGT	315.0	75.0			24.0
TTCCTATCGGC	1157.0	123.0	188.0	150.0	49.0
GGACGTCGGAC	2331.0	280.0	383.0	419.0	431.0
GTTCGACTGGC	428.0		91.0
CTGTTCCGGAC	642.0	52.0	223.0	176.0	75.0
TTGAACGATGC	660.0	2845.0	1604.0	1940.0	1445.0
GTAGGTCTGTG	389.0		15.0		94.0
GCATACGGCAC	2193.0	70.0	377.0	155.0	31.0
CGGGCGCTGAC	80.0		11.0		32.0
CTTAGCCGGTC	491.0	2289.0	2529.0	2104.0	2574.0
ACGTGTTATAA	1368.0	1941.0	2077.0	1645.0	1468.0
CATACGTAGAT	773.0	2980.0	2212.0	3685.0	3985.0
TTAACGACTTA	7.0
AACGCGCTAAT	1745.0	492.0	529.0	1018.0	442.0
TATTTAACGTT	1064.0	66.0	80.0	124.0	94.0
CCGTAAGCAAC	956.0	2344.0	2175.0	3356.0	1680.0
CCAGAAAGTGC	2117.0	272.0	928.0	95.0	415.0
GGTCGGCTAAA	106.0	84.0	80.0	276.0	194.0
CTTAGGTAGAA	701.0	331.0	424.0	317.0	728.0
TTCTTGATACA	211.0	37.0			33.0
GTAGGTCGTGG	644.0	414.0	36.0	30.0	48.0
GCGTGCGGGAT	27.0
TACACGTAGCC	881.0	283.0	155.0	496.0	117.0
CTATCGGATTC	108.0	16.0		47.0	20.0
GCAGGTAATCC	1133.0	62.0	281.0	67.0	39.0
CATACTATAGG	808.0	66.0	98.0	501.0	114.0
GTCACGAAATC	1112.0	8250.0	7992.0	7367.0	7448.0
CGTGGTCGATG	448.0	970.0	331.0	298.0	307.0
CAACCGTGAAC	639.0	171.0	13.0	12.0	72.0
AACTAAGCCTT	863.0	127.0	102.0	443.0	165.0
TAACGAAATAA	728.0	75.0		67.0	38.0
TGACTAACGAC	101.0			134.0
CATAGATTAGA	441.0	12.0		20.0	50.0
GTTTGGTTACC	1326.0	98.0	246.0	102.0	206.0
ATAGCGTCTAC	784.0	211.0	29.0	82.0	156.0
TAGGCGTGTTA	1724.0	160.0	375.0	49.0	183.0
GGTCGCGAAGT	1520.0	260.0	336.0	200.0	163.0
CGGTTCGCTAG	1721.0	426.0	96.0	114.0	368.0
CCCGATCGCGA	260.0			11.0
AAACAACGCTG	508.0	179.0	263.0	271.0	420.0
ATACGGTAATG	699.0	305.0	824.0	706.0	359.0
CGTGTACGAAT	917.0	991.0	1114.0	1487.0	1553.0
GACGATTCTAC	337.0	1249.0	691.0	1033.0	2128.0
CACGGTATCCT	410.0	42.0		7.0
AGATTCTACGC	43.0	463.0	317.0	156.0	87.0
GCGAGAAAGTT	550.0	28.0	33.0
ACCGGTAAAGG	870.0	1274.0	1073.0	1873.0	1951.0
CCGTTGGAACG	688.0	4095.0	3585.0	3823.0	3585.0
ACTAGAAAACG	447.0	11.0	8.0
TTACGTACTGC	325.0	47.0	46.0	21.0	209.0
ACCGGTTACCT	108.0
CAATGCGGACT	263.0	214.0	211.0	526.0	433.0
CAGTATCTGCT	243.0	631.0	1262.0	971.0	1586.0
CTCGAAATGGC	546.0	4487.0	4123.0	3034.0	3405.0
TGGTAAAGCAT	781.0	57.0	139.0	244.0	314.0
CTACGAGACGA	857.0		96.0	99.0
CGCTCGAACAT	8.0
CTTGCATACCG	1579.0	802.0	444.0	674.0	201.0
ATAAGTCGCGG	167.0	935.0	1280.0	1094.0	1069.0
ACGCTATAGAG	389.0	171.0	81.0
CGCGATTTCGT	57.0
AACGATTATGG	240.0	112.0	307.0	120.0	181.0
TTAGCGGGATA	637.0	666.0	182.0	593.0	696.0
TAGGTCGTTAT	2337.0	242.0	532.0	334.0	415.0
GAGAGTACCCG	1039.0	722.0	559.0	709.0	659.0
GGCGGTTACCA	2012.0	132.0	42.0	151.0	141.0
CTTTCCGGTAT	17.0
AAAGTTAAGGC	708.0	36.0	63.0	60.0
AGGTAGAATCG	270.0	32.0	65.0	243.0	187.0
CAATTACGGGG	494.0	210.0	212.0	155.0	142.0
ACATTGCGACA	72.0
CTCATTAGTGG	1563.0	143.0	568.0	70.0	111.0
CTGAGAAATGG	831.0	117.0	6.0	69.0	114.0
GGTTAGCGAAC	165.0	7.0	45.0	114.0	212.0
GGTTGTACCTG	2883.0	187.0	135.0	110.0	298.0
GCACCCGAACT	1002.0	441.0	634.0	1214.0	472.0
GCCCATCGGCT	54.0				10.0
CAGCGTAGTAG	122.0	22.0	73.0	27.0	134.0
CGTCTCGACGA	121.0
TTAGGACGCCG	53.0			8.0
GTATATCGCTC	479.0	22.0		7.0	21.0
GTCTCGGCAAT	2508.0	10734.0	9812.0	12137.0	9789.0
ACGGTATGTAC	187.0		15.0	206.0
CAACTGCGTGA	2169.0	417.0	38.0	119.0	114.0
CATTCGTGTTC	1911.0	251.0	433.0	260.0	103.0
CAATTACGCAA	92.0	276.0	331.0	634.0	288.0
TAGTTCGAATA	78.0				14.0
GGCAGTAGCCG	357.0	6.0		10.0
GAAGGTTTCGA	208.0	829.0	377.0	544.0	824.0
CGTTTGGTTAG	242.0	113.0	166.0		26.0
ATGAGAATGGC	451.0	477.0	196.0	112.0	125.0
AGCGGTTGGAA	526.0	3428.0	3343.0	3551.0	2970.0
CCGGTCCGAAT	310.0	105.0	441.0	635.0	479.0
TGACATAAAGT	242.0	860.0	999.0	597.0	1217.0
TGTGAACGTAG	394.0		67.0	82.0
GATATACTATC	709.0	149.0	276.0	360.0	143.0
ACAATTGGGCA	490.0	48.0		65.0	82.0
ACGTTAGGTGT	1966.0	309.0	211.0	176.0	76.0
TGTCGGGCACG	765.0	48.0		21.0	70.0
AAGGTTCATCA	27.0
CAGCCGCGGTC	1112.0	4466.0	4601.0	2603.0	2897.0
CTATACGTTAC	27.0
GATTCTGTTCA	137.0	179.0	221.0	76.0	52.0
ACGGCAGTTAC	957.0	7318.0	6550.0	8282.0	7269.0
GCCGCGTCACG	504.0		135.0	93.0	79.0
ATATCAAGTAC	103.0		35.0
GAGCGAATAAG	273.0	30.0		8.0	186.0
ATTTTCGGCGG	666.0	33.0	139.0	151.0	59.0
TATGGACGAAC	1599.0	18.0	147.0	269.0	459.0
ATGTAACGTAC	415.0			14.0
AGGTTTCATAT	558.0	853.0	1109.0	1721.0	1412.0
TAGGACGTCCT	30.0
TGTTCATCAAT	34.0			90.0	27.0
ATTATCGCTCG	620.0		17.0		13.0
ATGTCGTCGGC	1044.0	34.0	13.0	144.0	18.0
TATAAATAAGC	464.0	103.0	125.0	136.0	148.0
ATACCGTTAAC	310.0	72.0	175.0	119.0
GCTACGCACGT	768.0	64.0	22.0	12.0	116.0
TTGGTTCAACG	941.0	10.0	58.0	9.0
TATCGAGTCAT	527.0	584.0	728.0	374.0	471.0
CTGGTTATCGG	825.0	175.0	417.0	26.0	196.0
AGCTCGTCTTC	750.0	15.0	18.0	66.0	10.0
GATCGCGCTGA	115.0	8.0
AGTCAACTAAC	1027.0	30.0	57.0	73.0	111.0
ATACGAGCGAC	10.0			8.0
ATAATCGATAT	588.0	36.0	163.0	156.0	320.0
ACTTCGATAAT	5.0
CGCTACACGTT	31.0		14.0	72.0
GACCGGTTATC	350.0	151.0	529.0	183.0	115.0
TGGTAAGCCGC	113.0	289.0	281.0	73.0	28.0
ACCGACGTTAT	279.0
TTACTACGGCA	628.0	72.0	133.0	239.0	277.0
GACTTACGTGC	785.0	921.0	803.0	790.0	710.0
CACGCGATCTA	740.0	5709.0	5212.0	5967.0	5508.0
CCAGTCGAACG	652.0	2870.0	2579.0	1747.0	1381.0
ATTCCTAGAAA	336.0	383.0	537.0	342.0	457.0
CCTCTCGATAT	268.0	494.0	451.0	341.0	500.0
CTCTTCGATTT	92.0				18.0
AGTTACGAGCT	307.0		109.0	59.0
CGGAGATGCAA	1863.0	106.0	84.0	157.0	192.0
TTAGGGGGATC	1349.0	701.0	943.0	1408.0	816.0
CGAGACGAATG	523.0				70.0
GTCAATTTCGG	19.0
AATCTTACGGC	383.0	86.0		16.0
GTTGTACGTAC	2219.0	287.0	480.0	141.0	29.0
TAGGTCGTACC	381.0	22.0		13.0	57.0
ACGTATCCGGA	882.0	27.0		57.0	166.0
GAGTACGTGAG	306.0	78.0	226.0	66.0
ACGATCAAAAG	79.0		7.0	21.0
AGTCGTAGCGT	5.0
CTCGTTCGACG	71.0			66.0
CGACGTGGCGC	337.0	53.0	26.0
GTCGATAAACG	1305.0	180.0	542.0	521.0	328.0
GCGGAGTTGTT	1337.0	1154.0	1347.0	1424.0	1214.0
TGGGCGTGATA	410.0	161.0	281.0	113.0	575.0
ATTATCGATGA	1080.0	53.0	153.0	28.0	79.0
CTCTCGCGTAT	13.0
ACTTCGAACTA	647.0	1951.0	2305.0	1833.0	1865.0
CAAGCGTGCAC	338.0	380.0	133.0	50.0	443.0
ATTTATGAAGC	271.0		8.0		15.0
TATCAAGTTAG	629.0	388.0	461.0	615.0	429.0
GAATCGCTATC	565.0	1977.0	1793.0	1905.0	2165.0
GTATCGTTATC	2011.0	11469.0	13291.0	11407.0	11261.0
CGTCCGAATTC	601.0	12.0	146.0	7.0
AACTCGTTTGT	511.0	128.0	79.0	59.0	73.0
CTGTTTGCGGA	2559.0	542.0	518.0	629.0	434.0
ACTGGGCGTGG	300.0	138.0	66.0	92.0	26.0
CACGAGGATAG	317.0	1489.0	1904.0	2386.0	1564.0
GATCAAATCGT	205.0	26.0	12.0
ACTAAGGACGA	663.0	3598.0	2193.0	2459.0	2745.0
TTCATACGTCA	1001.0	18.0	13.0		61.0
TTATTCGCACG	30.0
CGCATTCGTAA	836.0	185.0	363.0	692.0	476.0
CCGCATGCGGG	853.0	188.0	104.0	122.0	83.0
TGATAGCTACG	952.0	52.0	243.0	39.0	9.0
AACGCTCGATT	219.0	88.0	156.0	72.0	89.0
CGAAATCACGC	274.0		121.0
CGACGGTCTGT	207.0	36.0	17.0		35.0
CTATACGTAAT	438.0	656.0	379.0	1366.0	659.0
TGGTATCTCTC	1668.0	318.0	158.0	415.0	305.0
TTTATGTATCA	408.0	474.0	349.0	812.0	638.0
CGAAAGTCGCG	389.0
CGACGTTTCGC	238.0	388.0	105.0	29.0	51.0
AGCGAACATCG	408.0	571.0	577.0	624.0	569.0
CTAATCGACTT	315.0		16.0	27.0	62.0
GCATTGGTACA	2559.0	29917.0	29408.0	24311.0	25395.0
TGGACGAGCGA	1275.0	216.0	17.0	69.0	28.0
CTAGGTCGTAT	1113.0	2628.0	2203.0	2470.0	1905.0
GACTAAGCGGG	99.0		27.0	85.0	63.0
GAAGCGGTTGC	107.0	152.0	413.0	139.0	240.0
ATTTGCGTGTG	193.0	49.0		54.0
AAATGCGGACC	288.0	71.0			41.0
GAAATGTAACG	247.0	102.0	216.0	190.0	160.0
AGTGCCGGATT	117.0	64.0	19.0	130.0	110.0
GACAAATCAAC	663.0	147.0	516.0	124.0	90.0
TTCGCTATCGA	818.0	144.0	236.0	199.0	316.0
TTCCTATCGGT	919.0	134.0	76.0	63.0	199.0
ACCGGCTACGC	177.0	30.0	43.0		20.0
CTAATGCGTGA	194.0	270.0	220.0	43.0	194.0
TTGTTATCCGA	85.0
CTCACGATAAG	40.0
CACGGCGATCG	188.0			7.0
TGGATGACGGA	305.0			50.0
GACGCATAGAT	625.0	1107.0	1025.0	658.0	483.0
ATGAAAGTCCG	53.0	84.0	41.0	11.0	16.0
GCGGTTAGATT	718.0	51.0	24.0	203.0	61.0
GGGTTAATCCA	272.0	42.0	15.0
AATCGTTTAGC	975.0
TGATGACGGTG	586.0	559.0	626.0	757.0	382.0
GACGTCGTGAA	204.0	43.0	14.0
ATCAATTGCCC	158.0	21.0
GGTCGTCGGAG	20.0
AACATATGCGA	196.0	209.0	247.0	165.0	37.0
CTTGGTAGATA	765.0		206.0	104.0	63.0
TGCTACTATGG	1069.0	1748.0	1399.0	1774.0	2082.0
AATTTGCGGCC	1224.0	198.0	60.0	62.0	163.0
AGAAGTTTGTC	722.0		44.0	35.0
CATCGGGATTG	145.0	12.0	41.0
CAAGTCCGTCA	708.0	264.0
GTACAATTAAG	520.0	16.0	58.0	85.0	55.0
CGCAGCGGTTA	254.0	55.0	124.0	35.0	206.0
CCATAAACGTG	1268.0	3672.0	2846.0	3319.0	3057.0
TAGTTCGAGCT	168.0
TATTCGTTGTT	370.0	1568.0	1123.0	1698.0	1222.0
TTAGTATCTGC	245.0	367.0	45.0	81.0	146.0
CCTTGGTTGGA	806.0	31.0	61.0	40.0	234.0
GATGCGGGGCG	115.0
GTGGTAAGAGC	1528.0	12.0	158.0		134.0
GTACCGCTTAT	1338.0	590.0	86.0	312.0	73.0
CCTAAAAACAG	570.0	9.0	17.0	91.0	23.0
ATCAAAGTCAA	348.0	40.0	49.0	9.0
TGTCCGTCGAC	490.0	40.0	132.0		35.0
GATACCGCAAT	581.0	249.0	143.0	81.0	139.0
CTTCGTTAAGA	193.0			8.0
CATCGAACCTT	1904.0	160.0	62.0	309.0	68.0
AATCCCGGCAA	597.0	114.0	13.0	63.0	21.0
CGCTATAAAGA	298.0				349.0
GGTGCGGTGGA	734.0	111.0	6.0	224.0	86.0
AACGGTAGAAG	478.0	147.0	56.0	95.0	8.0
GGTTTCGTTAC	2029.0	93.0	111.0	334.0	113.0
GCATCGAGTAC	2108.0	1920.0	2569.0	4074.0	3687.0
CTGTACGTGTT	1214.0	6960.0	5749.0	5876.0	5177.0
CCTAAGAAATG	1209.0	34.0	92.0	82.0	157.0
GAAATACGCCA	516.0	203.0	88.0	60.0	42.0
ATACTACGGTA	429.0	22.0	33.0	86.0	157.0
CTAATAAATCG	661.0	1693.0	2639.0	2210.0	1898.0
GCTTACGGAAA	129.0
AACGCTCCGTC	403.0	34.0	20.0	146.0	63.0
TGGTATCAAGG	155.0		74.0	185.0	17.0
GTGGTAGCGTT	1238.0	15659.0	13004.0	10397.0	11328.0
GACGTATCGAA	242.0	345.0	203.0	457.0	83.0
GCTACGGTAAG	122.0		102.0		20.0
TATCCGGACGC	44.0				61.0
CAGGACGTGAA	381.0	276.0	61.0	137.0	331.0
GATATTTTCTT	729.0	600.0	1039.0	1663.0	765.0
GGCCAATTGGG	1180.0	3927.0	3185.0	3395.0	3004.0
TTACACGCTGA	56.0		9.0	149.0
CTGCATACGGT	24.0
TGCGGCACGCT	710.0	6362.0	6035.0	6925.0	6519.0
AACCGCTCTCG	216.0	1036.0	1004.0	1726.0	1071.0
AGTAACGTACG	442.0	467.0	784.0	842.0	435.0
CAAAATACGCA	434.0	184.0	102.0	163.0	340.0
TTCTATCGCTC	382.0	182.0	124.0	148.0	174.0
GAACATCGGTT	804.0	6778.0	5091.0	6110.0	4990.0
ACAACGTAGCG	156.0			71.0
TGTAGTAGAAC	445.0	92.0	487.0	176.0	17.0
GACCCGTGAAT	765.0	42.0	87.0	36.0	55.0
CCTTATCGGTG	875.0	99.0	205.0	101.0	295.0
TTAAACGTAAA	509.0	24.0	157.0	119.0	103.0
AAGACCTATAA	881.0	14.0
ATGCGTGATAC	18.0
CGACAAATCGT	693.0	103.0	73.0	6.0	39.0
GATCTCTTATG	11.0
TAATTTACCGC	5.0
GCGGGATTGAT	594.0	16.0		34.0	62.0
CATTACGCAAT	909.0	5202.0	5575.0	7343.0	6008.0
TTGGAACGTAA	74.0
CGTGCGACCGT	230.0	52.0		102.0	58.0
GGATTGTCGGA	603.0	1273.0	222.0	48.0	250.0
CGCATTCGGGA	1485.0	268.0	207.0	138.0	183.0
ACGCGTATGGT	36.0				131.0
CTTATTCTGTA	100.0	82.0	80.0		163.0
AAAGTTCGTTC	365.0	148.0		41.0	38.0
AGATCGGCTTG	1014.0	69.0	137.0	69.0	154.0
CATTGTGGACC	16.0
TTAATGCGGAC	345.0	919.0	705.0	710.0	518.0
GGCGGTACATG	79.0
AGGCTACTCGG	530.0	822.0	668.0	359.0	449.0
ATTAGCGTACA	240.0	205.0	134.0	614.0	116.0
CCGAAATCGGG	371.0	48.0		115.0
CATGGGGTTAT	213.0		40.0	6.0
ACCTAGATGTG	84.0	63.0		8.0
CTTAGCGTTCG	228.0	108.0	6.0
CTTAGTGAATC	349.0	66.0	195.0	43.0	10.0
CGGCGTATGGA	1671.0	153.0		24.0	155.0
AGCGTTAGCGC	745.0		265.0	72.0	165.0
CCTAATCCCGC	746.0	2122.0	1066.0	1674.0	1581.0
CGAGTACCGCT	1054.0	45.0	196.0	129.0	248.0
TGTAACATCGT	2386.0	986.0	334.0	506.0	968.0
AACAAGATGCG	285.0	35.0	13.0	7.0
GGACGAATCAT	397.0	627.0	464.0	581.0	459.0
TTACGAACATG	334.0	3765.0	2822.0	3189.0	2826.0
CACCCGATGAA	265.0	225.0	136.0	440.0	91.0
TGCGTAATCCA	671.0	267.0	19.0	265.0	17.0
GACCGCATCAA	154.0			22.0	22.0
CTAACAATTGC	776.0		136.0	74.0	80.0
AAACTCACGGC	390.0			10.0	6.0
CAGTCGAAATG	705.0	578.0	205.0	364.0	460.0
CCTCGAGTTTG	226.0	207.0	288.0	499.0	325.0
GCTAAATAAAC	480.0	196.0	169.0	616.0	203.0
GTATTCGTGGT	106.0
ACCTGACGGCT	1553.0	78.0	57.0	229.0	373.0
AATTCTACGAA	257.0	74.0	27.0	73.0	49.0
TGATAGCTTGG	13.0
ATGTCGTGCTT	429.0	961.0	892.0	831.0	1360.0
TAACTTAGGGG	488.0	8.0	67.0	127.0	43.0
GACAGTCGTAT	100.0	109.0	40.0	99.0
ACGCTCGAGGC	11.0	97.0	91.0	12.0	51.0
CCGCTTGACTA	2217.0	660.0	482.0	488.0	1001.0
GTGGACTTATG	409.0		90.0	12.0	128.0
CGATCACGCTG	98.0
CTAAACACGCC	1840.0	4118.0	3807.0	5135.0	4551.0
GACGGTAGAGG	117.0	8.0	148.0		33.0
GTTTAATCCGG	525.0				7.0
GACGCATGCGA	160.0	1814.0	1159.0	1572.0	1367.0
GTTCACGGTGT	191.0	61.0	9.0	184.0	162.0
AAAGAATGCGC	186.0	66.0	67.0	122.0	50.0
CATGTCGGCGG	689.0	39.0	87.0	13.0
ATCATACGAAT	300.0	1269.0	1828.0	2210.0	1555.0
GGTTATGCGAA	542.0		63.0	22.0
GTTTCGACGCT	6.0		30.0		31.0
GAAATGTCGAA	203.0			139.0
ATTGTGCGAAG	107.0	13.0	62.0
GTGTCGTTAAT	70.0	130.0	139.0	636.0	134.0
CTATTCGTGAC	352.0	300.0	559.0	88.0	439.0
GGCCGTCGTTA	87.0			7.0
CGTAGTAGTCG	519.0	2476.0	2279.0	2373.0	2240.0
GGGGTTACGGA	1162.0	553.0	311.0	75.0	160.0
CCTGACGAGGC	317.0	36.0	80.0	11.0	32.0
CGTAAGTATAA	86.0	366.0	232.0	295.0	222.0
AAAGATTCGTG	74.0
AGTATCGGCAA	176.0	6.0	52.0		6.0
CGAAATTCGGG	510.0	18.0	40.0	8.0	22.0
ACGTTTAACCC	549.0	14.0	52.0		6.0
GGACCATGACA	3077.0	550.0	226.0	553.0	572.0
ACTTAGGACCC	284.0	132.0	165.0		37.0
CGTAATCGAGC	428.0	46.0	203.0	213.0	86.0
AGTAGTACCGT	145.0	18.0	60.0
GAGAAACTAAC	361.0	39.0	82.0	120.0	110.0
AGCGACTTCTT	122.0	6.0			13.0
AACCGCTTATA	754.0	65.0		51.0	204.0
CAGAAACGTTT	2221.0	117.0	590.0	209.0	246.0
TTTATCGGTAA	6.0
CATCACGCTAT	157.0	17.0	24.0
GGTTATAACGT	659.0	70.0	363.0	16.0	282.0
ACCTCGGCTAG	406.0		37.0	162.0	24.0
CTCGACAGTCG	820.0	23011.0	20132.0	19887.0	17437.0
TGGGCATCGCT	1043.0	2110.0	1909.0	1760.0	2403.0
CTACTATCATG	220.0	83.0		106.0
TATGCTACTAC	397.0	212.0	184.0	419.0	308.0
TTAACGTGGAC	1352.0	5848.0	6001.0	6162.0	5754.0
GCAAATAAGTG	651.0	7.0	41.0	168.0	158.0
CCTCCGAAGCT	558.0	185.0	101.0	551.0	178.0
CTCGTAATCGT	130.0	87.0			39.0
CCGACAATTGC	1093.0	5229.0	4042.0	4660.0	5246.0
TTTACGTGACC	126.0	48.0		33.0
TATCCTAGAAC	385.0	1303.0	797.0	752.0	752.0
CTTATTCCGGA	1534.0	154.0	89.0	93.0	144.0
CACAGCTACCG	149.0	58.0	72.0	102.0	122.0
TACTATACGGG	480.0	455.0	667.0	451.0	567.0
AAGCCGGTTAG	746.0	659.0	314.0	621.0	149.0
TAAAATCGCTA	230.0		94.0	10.0
TGTTCAACGAA	193.0	13.0	184.0	438.0	204.0
CCGCTTGGTAC	1350.0	1255.0	161.0	132.0	300.0
GTAGGTCGAAG	1720.0	1493.0	1473.0	1685.0	1908.0
GTCTCGTCAAA	1685.0	48.0	124.0	109.0	14.0
ACCCGATGAAA	101.0	131.0	131.0	36.0	100.0
GGAATAAGCCG	274.0	345.0	686.0	434.0	586.0
GACGTTTGCGC	266.0	10.0	44.0	47.0	144.0
CTGTACGAAAG	58.0	369.0	133.0	105.0	38.0
GTAGCGAGCAA	44.0			207.0
TGGTAACGATT	152.0	29.0			11.0
AACTGGTAGAG	117.0		50.0
AGGCGACAGTT	58.0
CGCTAACGCCG	507.0			99.0	64.0
GTCGGCGACCA	158.0	118.0	113.0	83.0	203.0
CCGAATAAGCA	484.0			6.0
AGCATTGAGGG	79.0
GGGTAGCGTGT	441.0	288.0	208.0	652.0	402.0
CTAAACGAGCA	22.0	8.0
ATTATCGAGGC	420.0		37.0	96.0	54.0
TGCAAGTCAAG	19.0
TTCATAGTAGA	859.0	230.0	484.0	309.0	348.0
CAATAGATTAC	362.0		45.0
TTCAATCGACG	179.0		140.0	10.0	24.0
CATTGGTTACA	654.0	3100.0	3790.0	3758.0	2719.0
TAAATCGGAGC	21.0				10.0
GATTAAGTACG	255.0	15.0	28.0	27.0	31.0
TGGACGACGTA	1835.0	723.0	220.0	503.0	98.0
AAGACGTCGGA	912.0	180.0	231.0	199.0	152.0
CTACCGGACAG	746.0	29.0	60.0	32.0	32.0
GGCCGTCGACT	435.0	351.0	368.0	681.0	533.0
TACATTCGTTG	750.0	235.0	595.0	349.0	123.0
CCAATGCGCTA	287.0	283.0	6.0	25.0	51.0
CGCGAATTATC	212.0		35.0	14.0
AACGCGATTCG	289.0			9.0	6.0
ACTCGTTCCGA	148.0	267.0	174.0	229.0	72.0
ATAAACTCGTT	744.0	47.0	121.0	35.0	239.0
ATAGTTAACTA	544.0	151.0	44.0	71.0	101.0
AATGGACGGCA	287.0		21.0		109.0
TTAGATTATGC	1111.0	33.0	108.0	169.0	16.0
CCGTTATAACC	1785.0	420.0		540.0	69.0
CGATCAATAGT	39.0	396.0	248.0	185.0	36.0
TATCTCGTCGA	548.0	739.0	711.0	753.0	903.0
CTGTAACGTCA	283.0	19.0		31.0
GGCGCTAAGGC	180.0	94.0	43.0		85.0
AACAACGCTAC	966.0	359.0	102.0	146.0	66.0
ATCTTTTGACA	520.0	4737.0	4896.0	6612.0	4350.0
CGCAAGATTCG	699.0	4516.0	4837.0	6330.0	4543.0
ATACGTACGTT	466.0	18.0		28.0	46.0
TAGGTACATGT	741.0	813.0	418.0	355.0	605.0
TGTAACTAACC	470.0	157.0	43.0	66.0	14.0
GTACGAGCATC	1387.0	11.0	203.0	230.0	291.0
CTCGCGTCAAC	13.0	8.0	51.0		16.0
CCGAGTCATCG	673.0	20.0		69.0	59.0
TTTCGGAACGA	320.0	33.0	101.0
AAGCGTCGGAG	132.0		14.0		12.0
ACGTCGCGGTG	212.0	18.0
TTGACGACTTG	996.0	168.0	56.0	111.0	244.0
GAGTTGGACGC	226.0	188.0	216.0	252.0	64.0
TGGATATGGCG	9.0
CAACGCAACTA	25.0
GCCATCGGCTT	673.0	226.0	35.0	137.0	77.0
AGATTAAACGA	391.0	15.0	18.0		83.0
TTTTCTAAGCC	1192.0	3858.0	3789.0	4154.0	3509.0
AGCTAACTAAG	544.0	265.0	55.0	151.0	6.0
TATACGTTTGG	504.0	732.0	406.0	627.0	430.0
GTATCTCGAGG	632.0	14.0	79.0	245.0	73.0
CGGTAAAGTCG	59.0
CAGACGACAGT	1204.0	7796.0	7368.0	9987.0	6837.0
ACGTGTTGCGT	588.0	401.0	426.0	653.0	718.0
CTGCGTGGAGG	459.0	82.0	213.0	158.0	194.0
TGATAGTCATG	210.0	54.0	145.0	113.0	21.0
TAACGACTATG	1390.0	16.0	130.0	42.0	135.0
GCGTCAGCCGC	120.0	38.0	244.0	160.0	12.0
GCACAACTGCA	865.0	104.0		64.0	61.0
CAATTTGCGGA	575.0	5109.0	4804.0	5271.0	5362.0
GATTCATATAC	199.0	113.0		73.0
ACCCGTGGCGC	112.0	167.0	228.0	387.0	216.0
ACCCGACTTAA	222.0	556.0	296.0	1207.0	873.0
ACTTACGCTAG	414.0	139.0	24.0	242.0	45.0
TGATACTACGG	219.0	3035.0	3754.0	1974.0	2546.0
ACCAATGCGGT	774.0	877.0	807.0	907.0	558.0
GGATTCGGAAT	2534.0	1237.0	962.0	1565.0	972.0
GTTAACGGCGA	430.0	1260.0	913.0	1504.0	1317.0
CCAATACGGCT	1490.0	128.0	74.0	354.0	256.0
TAACAGATCGA	126.0		16.0
GCTTGGTTATA	1213.0	385.0	521.0	515.0	167.0
TTCGGATTCTG	1797.0	552.0	173.0	1724.0	936.0
ATAGCCGCTGT	956.0	2446.0	2422.0	2904.0	1870.0
CCGGCGTACCC	30.0
CTCACGTCGGG	743.0	9.0	58.0	12.0
GATGTATTGCG	59.0
AGTCGCATATG	773.0	2022.0	2089.0	1739.0	1123.0
GCAACGTTAAC	840.0	23.0	45.0		17.0
GAGTGTATTGC	393.0	789.0	868.0	1035.0	1017.0
AAAACGTGACG	335.0	18.0		20.0
GGATTGCGGAC	3326.0	3465.0	2896.0	3180.0	3475.0
CTAACGACAAT	752.0	645.0	247.0	189.0	411.0
TTACTCGTCTC	9.0
AGCAGTAACTA	835.0	131.0	237.0	191.0	197.0
TGTATTTAAAC	401.0	61.0	13.0	63.0	16.0
CCCTAGATGTG	655.0	83.0	96.0		192.0
TGGCTCGAGTA	181.0			18.0	104.0
TTGACGACTAC	437.0	204.0	288.0	51.0	152.0
GGTCGTATCTC	433.0	3148.0	2362.0	3165.0	3299.0
TACGTCGTCGA	620.0	2557.0	2723.0	2886.0	3832.0
GACGTAGTCGT	591.0	1665.0	896.0	2073.0	1517.0
AACCTTATCGA	301.0		65.0	135.0
CCCTTGGACCT	362.0			101.0
AATCTTAGATT	186.0	14.0
AATCACGGACA	932.0	238.0	137.0	121.0	130.0
GTCGTGACCCG	40.0				14.0
CGCTATCGCTA	422.0
AGATAAAGCAT	927.0	141.0		181.0	89.0
AACATAGTTGT	1190.0	424.0	386.0	463.0	376.0
ATTTTAGCTAG	148.0	33.0	24.0
AGCTTGGACTT	329.0	44.0	28.0	170.0	91.0
AACAATTGACC	598.0	46.0	44.0	158.0	160.0
CTAATCATAGA	385.0	571.0	221.0	972.0	951.0
AATTATGACCG	277.0	7.0		6.0
CAGTAACGGCT	89.0	28.0		9.0	37.0
ACCGGTAGTAT	764.0	1516.0	2169.0	3909.0	2883.0
GCTAATCTTAT	976.0	915.0	470.0	66.0	303.0
CATCGGCAATC	1106.0	633.0	98.0	130.0	105.0
AACATCGGGCA	702.0	4390.0	3744.0	5640.0	4588.0
TTCATAGGCTG	936.0	1455.0	1242.0	1032.0	731.0
AAGATCGCTAT	128.0	446.0	611.0	847.0	490.0
ATTGTTCATTA	456.0	30.0	71.0	47.0	50.0
CGTACGTCGGG	754.0	248.0	403.0	526.0	291.0
TGGTATCTATG	1926.0	77.0	52.0	382.0	282.0
CTTACGCGACT	56.0
CCGATATACGC	47.0			6.0
CTGCGTAGCGT	117.0			38.0	28.0
TAACAGCGCCT	447.0	365.0	226.0	327.0	316.0
CAAGCCAATGC	1344.0	259.0	144.0	24.0	14.0
CTTAATCGTTA	266.0	81.0
CGTTATGAAGT	646.0		7.0	13.0	300.0
AAGTCGGCAAA	461.0	75.0		9.0	79.0
TAGCGAATTAC	1682.0	19730.0	17650.0	19272.0	15005.0
TTCGATGAAAG	141.0	25.0	29.0	26.0	10.0
AGATAGCCAAC	508.0	9.0
TAGGCTAAATC	268.0	22.0	252.0	272.0	18.0
TGCACAACGTG	213.0			8.0
GACTCGCTCTC	552.0		48.0	203.0	44.0
GTCATCACGTA	1370.0	36.0	190.0	174.0	15.0
CATGCGGCGTA	520.0	19.0	67.0	56.0	11.0
CCTTGGACGTT	1572.0	216.0	359.0	367.0	71.0
GAAATTGGTAC	470.0	25.0		31.0	32.0
AGTTCGAAATT	1538.0	116.0	74.0	126.0	49.0
GCTATCTATGC	871.0	11.0	338.0	53.0	87.0
GAATGCGTGGC	155.0			68.0	15.0
CAGCAACTAAG	349.0	18.0		145.0
TGGGCGGTTCA	379.0	14.0	36.0	32.0
CCGGGCAAATT	325.0	1089.0	442.0	803.0	387.0
CGCAACTAAGC	520.0	2709.0	3222.0	3701.0	2768.0
AGACGAAAATC	247.0	124.0	220.0	205.0	172.0
TGCACAACTGT	628.0	10.0	53.0		216.0
TTTCATCACGT	2052.0	323.0	151.0	66.0	113.0
TTGCCGAACGC	1232.0	43.0	163.0	187.0	256.0
CTAGTCAAATC	2337.0	177.0	20.0	106.0
AGTTACGGTAT	5.0
ACTGCATAGTT	607.0	965.0	1025.0	1124.0	1312.0
TTACGTCGCAT	2095.0	70.0	220.0	328.0	269.0
AGGACCCGTGA	305.0	664.0	196.0	326.0	419.0
GCTTCGTGAGG	436.0	324.0	159.0	32.0	940.0
CCGATAGCGAC	121.0				98.0
TAAAACGACCA	289.0			8.0
TTCGCTACGCA	70.0	25.0	72.0	167.0	22.0
AGGTAGAAACG	864.0	261.0	276.0	282.0	50.0
AAGTTGTACGT	611.0	31.0	87.0	6.0	18.0
TAATACGCTGC	1154.0	192.0	429.0	116.0	120.0
CCGTAAAGATT	232.0	390.0	583.0	549.0	586.0
CAGCGGGTGGC	861.0	159.0	578.0	319.0	230.0
TAACTAAGGAA	468.0		20.0	57.0	171.0
GACTCGTGAGC	14.0
CGTCGAGTAGT	787.0	129.0	16.0		91.0
TGACGCGATTG	95.0	503.0	408.0	322.0	225.0
CCATTATCGGT	1361.0	288.0	439.0	466.0	364.0
CGTCTATCGCT	132.0	987.0	547.0	490.0	382.0
CCGTTAAGTGA	134.0	209.0	60.0	54.0	303.0
GTTTAATCGTG	162.0	18.0	12.0	76.0
GATCGCGGTGG	206.0	181.0	157.0	242.0	339.0
TTCTCGTAGCG	285.0	588.0	818.0	508.0	493.0
CGAACATAAAG	1065.0	328.0	296.0	375.0	251.0
AAGATTTCGCT	2984.0	1801.0	1357.0	2026.0	1533.0
TGGATAACGAA	646.0	264.0	133.0	146.0	261.0
TTACGTAAGAG	243.0	74.0	17.0	6.0
TTGGACCTCGG	110.0	10.0	23.0
GGTCATTAGGT	1667.0	46.0	172.0	17.0	630.0
AACTAACGCTG	330.0	255.0	38.0	57.0	25.0
GGTGGACGTGC	2009.0	22373.0	18302.0	19441.0	16798.0
TTTTCTAAGCA	143.0	9.0		8.0
CTTGACGACTG	1393.0	646.0	1209.0	656.0	878.0
ATGAAGCGTAG	1761.0	569.0	603.0	1083.0	1283.0
CATTAATCCGT	1088.0	5220.0	5378.0	5753.0	4421.0
TAATTCTCGCT	122.0
GAGCTAAAAAG	277.0	182.0	128.0	231.0	315.0
ATCATACGAGG	131.0
ACCGGCTAATA	211.0	323.0	256.0	212.0	698.0
TGACGGTATGG	837.0	2849.0	2131.0	2544.0	2317.0
TGCAAGTTCCG	41.0
GGAGTTTGCGG	616.0	309.0	567.0	179.0	298.0
GTACCGCTCGC	316.0			168.0	82.0
GGATTCCGTCA	397.0	565.0	468.0	244.0	380.0
CCAGCGTAGAT	762.0	136.0	149.0	11.0	6.0
CGCTACCGTAC	278.0	1322.0	1167.0	807.0	772.0
CCGTTATTCGT	385.0	272.0	98.0	154.0	30.0
AAGCAAGTTCC	1543.0	1063.0	639.0	859.0	724.0
GGTTGCGTACT	3791.0	858.0	640.0	1422.0	549.0
TGTCGACAAAT	622.0	945.0	337.0	1289.0	233.0
ACATCGGGCAT	139.0				8.0
CCGCTTACTTA	664.0	13.0	149.0	222.0
CATTGGCTTAT	131.0	191.0	190.0	263.0	44.0
ACTAACTTAGA	748.0	539.0	311.0	124.0	560.0
CAATGGGGTTA	761.0	499.0	174.0	474.0	523.0
GTCGATGCTAC	540.0	170.0	72.0	174.0	144.0
AGTTAACCGTT	84.0			103.0	31.0
ATACGCGAATC	170.0		70.0	17.0
AATCGATGCGA	231.0	96.0	273.0	106.0	224.0
CGATAATCGTT	90.0
AACTATCAAGT	365.0	204.0		52.0	91.0
GAACGTTAAGG	2110.0	183.0	310.0	351.0	415.0
CGCGAGTTTAG	174.0	967.0	538.0	155.0	309.0
GTTACACCGAA	350.0	358.0	870.0	589.0	322.0
AAAGATAACCC	643.0	874.0	796.0	857.0	803.0
ATCCGGTTACG	104.0
ACACCACGTTC	263.0	6.0	62.0	96.0
AGTCATAGGTC	1144.0	102.0	53.0	383.0
ATCAATTTGGC	554.0			50.0
ACCCAATTGAC	211.0	123.0	367.0	235.0	287.0
CGTCTGGTACA	56.0			54.0
AACGTAACGCC	508.0	20.0	14.0	194.0	18.0
AGCTTAGCTAA	303.0		158.0		17.0
AAGACGTGGCG	33.0	11.0	43.0
CACTTAGGTCG	66.0	17.0	62.0	43.0	32.0
CGACCGCTTAG	1824.0		7.0	19.0	352.0
TTCGAGTAGCG	100.0
GCGATCACCCG	126.0	183.0	14.0	115.0	49.0
AGCTTAGCGAT	91.0		27.0
AAGCGGGTGCG	93.0	77.0	51.0
CGTGTACGTGG	418.0	223.0	533.0	538.0	467.0
TGACGACCGCC	1177.0	1263.0	790.0	1283.0	864.0
GATTGTACCTG	297.0	1097.0	378.0	590.0	266.0
GTATGGTGGAC	1204.0	25.0	224.0	66.0	94.0
CTTCGCGTATC	496.0		126.0	83.0	56.0
CCCTAGTCGTT	63.0		27.0	134.0
AGCGTCGAACT	661.0	442.0	354.0	81.0	188.0
TTTGCGGACGG	48.0	142.0	128.0	201.0	136.0
CACGTCGGGCG	226.0		22.0	20.0	95.0
TTCGGATTGCC	809.0	1100.0	857.0	1387.0	973.0
CTTTGATACTA	450.0	21.0	81.0
CATACGTAAAC	223.0	854.0	498.0	878.0	349.0
GTTGGAACTCG	955.0	1966.0	2797.0	2545.0	2727.0
ATGATACTATC	603.0	151.0	45.0	465.0	36.0
GCGAAAGATTA	12.0	6.0
TTAACGTAAAC	6.0
CAAGTACCGTT	376.0		57.0		30.0
CAGTAACATAA	960.0	41.0	145.0	38.0	159.0
CGCTACTCGCC	496.0	78.0	23.0	28.0	26.0
GGTAAACGTTT	1863.0	355.0	194.0	869.0	606.0
CTGTTTAAATA	401.0	1601.0	1198.0	1962.0	1385.0
CTTTTCGAGGA	3054.0	467.0	482.0	917.0	271.0
GTGGTATTCCT	2535.0	30.0	178.0	6.0	139.0
GTTACGCTGTG	682.0	164.0	351.0	172.0	103.0
TTAACCGAATC	196.0	53.0		8.0	72.0
TACTCGGACCC	246.0	256.0	530.0	912.0	419.0
ACACGGCACGT	139.0	654.0	884.0	311.0	153.0
CTGGTCATTGT	450.0	150.0	29.0	44.0	13.0
TTCGTGACGCG	19.0				31.0
CTCATGTCGTT	2163.0	9793.0	9234.0	9586.0	8245.0
GATAACGATTA	567.0		12.0	190.0	195.0
ACAGATAAAAT	708.0	78.0	40.0	59.0	70.0
ATAAGTAAAGC	665.0	579.0	281.0	356.0	483.0
AATCAATTTGG	213.0		43.0	12.0	26.0
CCTCGTCGAAA	960.0	49.0	100.0	176.0	268.0
ATCAAGTTAAG	12.0
ACTGAACATAA	965.0	275.0	165.0	544.0	288.0
GGGTTCGACAA	1215.0	6.0	7.0
ATAGTCGATTG	956.0	244.0	100.0	160.0	74.0
ATCTAGGTGAT	1603.0	193.0	129.0	93.0	244.0
CTAATTCGTGT	907.0	23.0	42.0	162.0	212.0
TTCGGATTGAG	79.0
GGAACGGTATC	13.0		40.0
CGTCACGGAAA	91.0		118.0		195.0
ATCGCTAACGA	313.0		188.0
CCTCATAAAGT	72.0	8.0
TAGCGTACCCG	1055.0	7328.0	5228.0	6147.0	5896.0
TTTACCGTCAG	1024.0	1633.0	1468.0	1354.0	1109.0
GAAATTCGGAC	1014.0	15.0	26.0	116.0	172.0
AACGTTTCGCC	351.0	1645.0	1666.0	1224.0	1370.0
ATCTCGACGAA	965.0	14086.0	12682.0	15747.0	11389.0
GCAAATGTGGA	480.0	16.0	16.0	179.0	303.0
TTGCGATTACG	594.0	13.0	41.0	46.0	33.0
AAGATTTACGA	207.0		29.0	76.0
ATTGGTTGGGC	305.0	17.0	16.0	41.0
ATACCGCTCGC	268.0	31.0	10.0	7.0
CACGTTATCGG	86.0			31.0
AATCTTTCGCA	648.0	109.0	8.0	39.0	36.0
TGCGCGATTGC	457.0	1042.0	666.0	731.0	804.0
GCTACGCTTGG	29.0
GTCTACGAACC	20.0
AGCGAATCGAA	80.0		44.0
CCGACCGGCTT	447.0	230.0	113.0	202.0	686.0
TTGTTTGGAAC	2084.0	114.0	29.0	66.0	63.0
GAGACCTACTA	629.0	1149.0	1161.0	1087.0	1089.0
GTACTGCGAAG	203.0	57.0	95.0	86.0	142.0
TTCGGGAAGTG	1226.0	360.0	458.0	173.0	465.0
CGATGTATCAG	257.0		37.0	16.0	10.0
ACACGTAAGGG	327.0	1031.0	1231.0	1368.0	839.0
GTTTGGACGCA	155.0	198.0	219.0	197.0	123.0
CAAATCAAAGT	1875.0	45.0	48.0	55.0	335.0
ACATTAGGAGT	402.0	19.0	78.0
CGCATTTACTA	526.0	134.0	31.0		62.0
AACAAATCGAC	99.0	172.0	238.0	62.0	424.0
TAACAAGTTGA	439.0	75.0	122.0	25.0	37.0
TGGTTCATTCA	1501.0	181.0		240.0	79.0
TACGCAAGATG	591.0	13.0			50.0
CAAGCGTTTGG	943.0	6512.0	7686.0	6691.0	7592.0
CCCTAGCGTTC	1808.0	1822.0	2105.0	500.0	929.0
CAAGTTAATTT	1270.0	1863.0	1738.0	1783.0	1048.0
CATAAGAAAGT	232.0				29.0
ATATACGTCGT	597.0	760.0	517.0	515.0	692.0
CATATAGCGAT	391.0	1925.0	1481.0	2028.0	1404.0
TGGATAGTGCC	344.0	100.0	171.0	255.0	11.0
GGAACGTTAGA	260.0	84.0	55.0	531.0	103.0
GTGGACTTCGT	1327.0	31.0	126.0	66.0	52.0
GACTTATTCTA	30.0	30.0
GACCATTGCCG	383.0	61.0	10.0		117.0
CTTATACCGCT	149.0	202.0	30.0	62.0	206.0
TTTCGACGAAA	531.0	163.0	128.0	409.0	180.0
TTCGGTAGCGG	1295.0	3124.0	3262.0	3502.0	4012.0
TACGCTAAGGC	1247.0	1276.0	586.0	351.0	260.0
GCTAGGTAGAA	154.0	108.0	273.0	229.0	96.0
AGCATCGGTTG	1612.0	5235.0	4147.0	5601.0	3838.0
TACCCGTGATA	865.0	1581.0	1107.0	1211.0	1362.0
ATAGCGTAATC	434.0	130.0	148.0		97.0
ATCCCGCAACT	803.0	174.0	54.0	13.0	161.0
GTCATACGCTG	502.0	10.0	18.0
ATGCGACTGAA	439.0	74.0		32.0
ATCGGAAGTTT	625.0	117.0	145.0	10.0	132.0
GCGTCGGGATT	245.0	462.0	639.0	536.0	398.0
GCTTGTTTATT	531.0		9.0	11.0	75.0
AAGTCAAAGTC	341.0	9.0	67.0	19.0	347.0
GCAAATGGGGT	411.0	757.0	311.0	549.0	424.0
CAATCGTTTCG	134.0
CCGTTACAAAA	110.0	42.0
ACATTACGCAT	915.0		59.0	29.0	21.0
AGTTTAAACAA	319.0	191.0	381.0	347.0	310.0
CGCCGTAGTCA	388.0		18.0	35.0	91.0
GGCAGTTGGTG	2882.0	131.0	403.0	129.0	367.0
AATAAGCAGTA	573.0	1338.0	1269.0	2461.0	1887.0
ATTCATCGTTT	796.0	17.0	71.0	31.0
TTAACGTATGG	29.0
CCGCCGGCAAT	680.0	34.0	43.0	97.0	19.0
ATCCGCGTAAC	595.0	129.0	36.0	175.0	119.0
TAGCCGGGCAA	957.0	256.0	199.0	152.0	82.0
GCGGAGTCCGC	136.0	109.0	15.0		118.0
AGATACTTACT	1685.0	63.0	113.0	95.0	162.0
ATGCGCTATAT	578.0		26.0	56.0	56.0
TGGACCCAATG	1392.0	8666.0	6977.0	8731.0	6737.0
GGGACGATCCA	530.0
ATTCGCGTCGA	73.0		57.0
CACAACACGTT	1021.0	97.0	368.0	206.0	109.0
TGGCCGTATCC	1171.0	233.0	359.0	289.0	70.0
AAAATCGGAAA	235.0	82.0	22.0	8.0
CAAATCGGAGC	1046.0	548.0	612.0	1423.0	267.0
AAACGAAATGT	330.0	1898.0	1327.0	2331.0	2131.0
CTGGGGTTGTA	19.0
AATTTCGCTTA	778.0	35.0	32.0		66.0
TTCGCTGTGCA	1225.0	10300.0	11517.0	13883.0	10660.0
TGCGTGAACGC	106.0	52.0	66.0	146.0	162.0
GTAACGAGCGC	280.0	123.0	20.0	12.0	22.0
AATTCGGCTGC	68.0	229.0	302.0	263.0	354.0
ATAGCTACTCG	893.0	34.0	41.0		49.0
TTCGGCTTATC	2695.0	701.0	126.0	454.0	531.0
AACGCTGTATT	357.0	1514.0	1394.0	1700.0	1303.0
GGTCGGACTTC	123.0		17.0	31.0
TTGGTAGCCTA	541.0	48.0	584.0	384.0	53.0
TTATTCGTGAC	103.0
AGCGGTTGAGG	1067.0	313.0	716.0	455.0	783.0
TAGTATAAAGC	59.0
GATAGTTACGC	167.0	189.0	18.0	165.0
TATGCTATAAT	225.0	881.0	249.0	449.0	652.0
CCATCAATGTG	444.0	142.0	216.0	109.0	252.0
CTTTACGGGCG	275.0	859.0	560.0	881.0	540.0
GGAGCGCTAAG	57.0
AAATTGGAACA	877.0	77.0	132.0	149.0	75.0
CTTCTTGGACC	1072.0	172.0	203.0	193.0	172.0
GCTAATCGTTC	61.0	116.0	205.0	306.0	356.0
CGTAACATGTC	309.0	16.0		52.0	42.0
TACATTCAACG	247.0		22.0	81.0	80.0
TTAACCGATAG	857.0	3523.0	2406.0	3346.0	2139.0
GTGTTAGCGAC	610.0	1860.0	2324.0	2627.0	2867.0
GGCTTAGATTA	8.0
CGTGATCACGT	738.0	189.0	129.0	168.0	79.0
ACCAATAGTTG	76.0	39.0	80.0	149.0	12.0
CAGCGTGACGG	292.0	67.0	76.0	11.0	92.0
ACGTATCTATT	419.0	40.0	7.0	81.0	444.0
CCCTACGAGAT	260.0	3475.0	2050.0	2007.0	2879.0
TATTCCGTGGC	484.0
ATGATCGAAGC	88.0	146.0	229.0	385.0	582.0
ATCCGACGATT	260.0		8.0	51.0
GATGACTAAAA	132.0	735.0	737.0	522.0	674.0
ACCGAAATACG	1868.0	1196.0	568.0	971.0	1044.0
CTTAGCCGTAT	1760.0	32.0	23.0	131.0	52.0
GCGTTCGAACC	338.0	805.0	279.0	809.0	236.0
AAGTTATGGCG	24.0
CAGTATAACGA	143.0		32.0		43.0
CCGGACCTACT	2424.0	618.0	510.0	437.0	295.0
GTAATCGGATG	1297.0	2532.0	2285.0	2300.0	2084.0
GGTTCATCGGT	500.0	88.0	8.0		16.0
CACACGTATCG	700.0	48.0		9.0	95.0
ACTATACCGTC	115.0	80.0		35.0
GGACGGACTTA	57.0
AGTTAGCTTGT	222.0	38.0	90.0	70.0	85.0
TAAAGGACGAG	213.0	1597.0	1240.0	1962.0	1446.0
CTCTCGATTGG	1133.0	130.0	139.0	212.0	482.0
AAAATAACGGT	668.0	9.0		60.0
GGAAAACTAGA	159.0	206.0		63.0
TTACCGTAATG	358.0	117.0	462.0	177.0	449.0
GCTCACGCTGC	681.0	56.0	46.0	50.0	58.0
GCCTCGATAAA	202.0
CGTTAGATCGG	165.0				224.0
GTCGCGAGACC	460.0	31.0	11.0		67.0
GCTTGGTCATT	80.0
ATAAGAAACGT	868.0	8.0	53.0	47.0	12.0
TGTCCGACTAT	444.0	18.0		184.0	36.0
ATCTCGTTTCG	55.0	209.0	215.0	39.0	19.0
AGTACCTGACT	785.0	83.0		285.0	24.0
CGTCAAATGGC	141.0	719.0	581.0	129.0	355.0
TGACAATTACG	323.0	158.0	225.0	45.0	166.0
ATGCGGCAAGA	450.0		33.0
GCGAGACGCTC	79.0		65.0
TGTCGGGAGGT	395.0	2201.0	2144.0	2861.0	1466.0
CTGTATCTCTA	16.0
TATCCGGAGCC	438.0	708.0	1531.0	1255.0	1184.0
AGTAGCCGGTT	578.0	4552.0	5118.0	5969.0	3263.0
GTCGTCGCGAT	1190.0	668.0	91.0	38.0	180.0
ACATTAATCGG	467.0	125.0
CGAATCGGTAG	484.0	1056.0	1169.0	1331.0	1529.0
GTGACGATAGA	365.0	310.0	871.0	885.0	1021.0
GCGTAATCACG	309.0	310.0	347.0	662.0	737.0
GGCACGTCAGC	1050.0	113.0	489.0	64.0	185.0
GCTACGCATGA	633.0	538.0	423.0	605.0	166.0
GAATGCGCGGT	550.0			150.0	52.0
ACGTTGTTAGA	1137.0	2399.0	1644.0	1000.0	869.0
TACTACCGGTA	1378.0	113.0	196.0	127.0	155.0
ACATAACGGGA	883.0	767.0	1615.0	1951.0	928.0
GGGGCGCTACT	2586.0	583.0	498.0	787.0	242.0
GGATAAGTACC	866.0	363.0	14.0	27.0	59.0
GTAATCGTATC	577.0	75.0	131.0	102.0	30.0
AGAATCGACAA	286.0	3230.0	2613.0	1902.0	2233.0
AACGACGCCGT	116.0			15.0
TAAGGACGGTA	434.0	9.0	156.0	8.0	64.0
GCGCCGTCGTA	496.0	4444.0	3268.0	2101.0	2349.0
AAGAAAGTGCT	775.0	2646.0	3419.0	3135.0	3772.0
ACCGATATACC	1174.0	3380.0	2500.0	3953.0	2924.0
AGGCGTGTGGG	1466.0	75.0	49.0	326.0	89.0
CTTTGGAAATG	329.0	23.0		72.0	102.0
TTAAATCTTGA	1136.0	3245.0	3604.0	4523.0	3249.0
TGTAACGTAGC	114.0
GCTATTCTGTG	246.0	62.0	12.0	94.0	26.0
GGTTACGCTAG	229.0	74.0	94.0	343.0	160.0
GCGGCATCACG	379.0	1778.0	1772.0	1580.0	1475.0
GTATTCGGTAG	1031.0	277.0	434.0	74.0	211.0
ATCAAGTCGCG	553.0		36.0	9.0	12.0
ACTTTAAAACG	217.0	396.0	478.0	543.0	255.0
ACTAATCGATA	221.0	94.0	278.0	51.0	73.0
CTATTCCGGTC	32.0
AAGAATCGAGC	360.0		9.0	56.0
TTGCGTAGATA	228.0	27.0	11.0
GGAACTAATCA	383.0	53.0	20.0	195.0	57.0
GTATCAATGTC	432.0	124.0	146.0	398.0	154.0
AAGACCGTTGT	645.0	279.0	373.0	324.0	267.0
TATCGTAATCC	508.0	389.0		204.0
TTGATGAAGCT	7.0
GGAACGCATCA	909.0	16.0		163.0	104.0
GACTAATAAGA	30.0	137.0		93.0	222.0
GACGATTAGGA	406.0	536.0	520.0	479.0	591.0
TGTAAAGCAGT	624.0	1902.0	1941.0	1185.0	1168.0
ACTCGCTGAAC	70.0		18.0	10.0
CTATGCGCGAT	539.0	125.0	245.0	43.0	22.0
TTTTCGGTAAA	403.0		30.0		62.0
TTAAAATAAGC	145.0			26.0	10.0
AGTCGTCTATC	1500.0	137.0	221.0	236.0	435.0
GTTCAACGCGA	8.0		46.0
TTCGTGTAACA	210.0	99.0		144.0	78.0
CATCTAGGTTC	1758.0	111.0	134.0	158.0	75.0
TTTTACGTTAC	874.0	217.0	359.0	123.0	161.0
ATTTAACGCTT	272.0			21.0	7.0
GTAAGCGCTAC	613.0	1123.0	731.0	687.0	512.0
GTCTTGGATCC	389.0		8.0	15.0
AGCGAGTCAAT	393.0	122.0	6.0	8.0	175.0
CATCACCCTAG	115.0	294.0	802.0	492.0	625.0
GGATCGCTCGC	114.0	381.0	17.0	419.0	180.0
CGACGGTATTC	182.0
AGAGCTAAGGC	1599.0	2149.0	1777.0	845.0	1725.0
ATAATCACGGT	885.0	153.0	103.0	309.0	71.0
CTTTTGTCCGA	949.0	133.0	55.0
GGGCTACTCGC	278.0	54.0	86.0	17.0
CGCTAAAGTCC	186.0	146.0	176.0	22.0	361.0
AGCGAATAAGG	938.0	246.0	275.0	30.0	221.0
TTCAATGGCTC	1144.0	39.0	225.0	377.0	318.0
ACGAGATGCTT	646.0	82.0	6.0	46.0	52.0
CTAGCGGGTGC	775.0	17.0	187.0	98.0	36.0
TATGAAAGTCC	171.0	10.0		35.0	49.0
AGTAACGACGG	391.0	29.0	44.0	305.0	383.0
GTAATCGGAAG	446.0	3425.0	3123.0	4369.0	2249.0
CGACCCGAGTG	353.0	17.0
TATCGCAAGTT	482.0	109.0	228.0	406.0	240.0
ATTTTAAACGG	71.0	26.0	35.0	6.0	20.0
TGGACTTAGTG	1452.0	381.0	158.0	276.0	340.0
ACGGGAGTAGG	449.0	14.0	125.0	118.0	189.0
ATACATTCGCT	2421.0	257.0	262.0	362.0	877.0
GAGACGATATT	465.0	375.0	12.0		15.0
CGCGAATCAAA	8.0
TAGCCAATTTG	629.0	641.0	450.0	256.0	528.0
AGTGTATCGGC	319.0	32.0	13.0
CAATCGGAAGT	470.0	168.0	125.0	129.0
ACCCGACTTGC	691.0	34.0	54.0	19.0	54.0
ACCGTCGACAC	156.0		88.0
ACCGACTATAT	1111.0		22.0	52.0
GGATCGGTGGA	517.0	1475.0	706.0	1097.0	856.0
ACGATTCGTGG	1322.0	148.0	162.0	30.0	202.0
GATAGCGATCC	805.0	724.0	1103.0	633.0	1054.0
GCCGAATCTTT	23.0		9.0
GTTCATATACG	808.0	240.0	75.0		25.0
AGCTTGATTAC	1263.0	536.0	273.0	645.0	1072.0
CGTATCGTGGA	188.0	1093.0	521.0	156.0	257.0
CTCGATGCGTC	22.0				31.0
ATCTTAGGTGG	158.0	26.0	7.0		20.0
GATCGATAAAC	171.0	1013.0	771.0	743.0	979.0
TAGGTCGTACT	497.0	257.0	190.0	156.0	151.0
GAATTAAGTCG	819.0	10.0	21.0		44.0
TTAATCACGGC	266.0	192.0	201.0	267.0	256.0
GCGCGAATAAA	432.0	2426.0	1645.0	2523.0	1417.0
CCCTACGCCAG	1344.0	4082.0	4069.0	4259.0	4016.0
CCCAGTCGGCA	1118.0	10.0	43.0		105.0
CCGAACATATA	274.0	186.0	417.0	687.0	289.0
TTGACTACGCA	528.0	28.0	38.0	35.0
ATTACGTTCGC	319.0				24.0
AATCGGGTGTA	17.0
TTTCGAGCGCG	23.0		15.0
ATTGGCTTACT	76.0
TAGACGAGCAC	514.0	307.0	157.0	421.0	134.0
GGACCATTGTT	1702.0	189.0	354.0	211.0	225.0
GGAAACTAATA	107.0		16.0	68.0	27.0
AAGACGTGAAC	642.0	810.0	396.0	362.0	769.0
GGCTGCGTCGA	524.0	989.0	1267.0	1487.0	857.0
TTCGAACGCAC	1015.0	641.0	868.0	114.0	189.0
GCAGTATCGCT	2402.0	652.0	1474.0	967.0	1365.0
TAGCAATCGAT	293.0	77.0	95.0	384.0	31.0
TTAAAATCAAG	1167.0	28.0	100.0	133.0	24.0
CTCGACGCGTC	17.0		76.0	15.0	106.0
TACATTGTTAG	1145.0			16.0	82.0
GCGGAGATGGA	194.0			8.0
TTCCGAACTCA	855.0	30.0	26.0	438.0	57.0
TAACGTACGTA	2442.0	551.0	241.0	40.0	196.0
TATAGGCGAGT	305.0	1937.0	2039.0	1668.0	1753.0
CGACTTCTTGG	60.0	55.0	453.0	566.0	328.0
CAAAGTCCGAC	191.0	583.0	945.0	389.0	690.0
TTCAACGACTG	188.0			441.0
CTCGGAAGTTT	455.0	351.0	294.0	257.0	227.0
CGTCTCGAGGT	903.0	630.0	477.0	777.0	923.0
GCTCAACGACA	129.0	135.0		33.0	113.0
TTTCGGTTGAA	6.0
TAAAATCGATT	307.0	23.0	157.0		79.0
TATTGACATGC	144.0	65.0	162.0	90.0	378.0
CAAGATATGGC	541.0	5357.0	5816.0	4972.0	5300.0
GCTTAGGATAT	672.0	48.0	107.0	426.0	112.0
CTCTCAAGTAT	393.0	169.0	33.0	108.0	25.0
CATTCGGAGTC	984.0	54.0	20.0		95.0
GGGGATAAATC	551.0	39.0	60.0		126.0
ACTATATCGAC	381.0	28.0	8.0	80.0	67.0
GGAACGCTGAA	214.0	25.0	13.0	26.0	223.0
CTTTGTCTACG	260.0	19.0		8.0	55.0
TATTTTCGCCA	1173.0	126.0	280.0	467.0	227.0
CTACTATCTGC	291.0	10.0		163.0	9.0
AATCGTATCGT	911.0	205.0	94.0	558.0	273.0
AGATTCCGGAG	305.0		20.0
GAGATAATCGT	248.0			122.0	63.0
ATGATTAGACG	424.0	60.0	42.0	139.0	94.0
CTCTCGCGAGC	993.0	6.0	21.0	14.0	136.0
ACGTTAATTTA	170.0	19.0
CATCGTATCTG	924.0	137.0	104.0	28.0	154.0
ATACGTACCTG	1479.0	65.0	247.0	199.0	80.0
GTGAATCAAGG	94.0			92.0	9.0
AGTATCCGGAG	423.0		10.0
AAAATACGTCG	102.0			31.0
GGTGCGACTTC	1527.0	37.0	10.0	499.0	40.0
TGAGCGAGACG	413.0			27.0	12.0
ATGATCAATAT	396.0	1079.0	1242.0	1422.0	1063.0
AATCGATAGTC	630.0	51.0	205.0	30.0	398.0
AATCGCGATCC	328.0	42.0	199.0	44.0	47.0
GTCATTATGGA	236.0	119.0	106.0
GCAAGATGCAA	276.0	1128.0	635.0	1328.0	1841.0
GGAATGCGATC	452.0	951.0	374.0	770.0	627.0
AGATCGTCAAA	497.0	896.0	1150.0	890.0	851.0
CACCGGACAGT	405.0	1290.0	391.0	1182.0	999.0
TAGCGTTCGAG	165.0				18.0
GCGCAAGTCGC	118.0	50.0	49.0	92.0	248.0
ACTATCGATTC	353.0	595.0	340.0	756.0	638.0
GCGCTGTATGT	795.0	351.0	464.0	609.0	499.0
AGGAGTAACGA	471.0	15.0	120.0	69.0	58.0
TATCGGCAAAG	639.0	198.0	330.0	425.0	191.0
ACCGATGTGGG	255.0		66.0	181.0
CATACGAATCA	1420.0	85.0	19.0	41.0	76.0
TGACGGTATGT	1794.0	35.0		110.0	141.0
CGATTGGAATT	20.0	20.0		27.0
GAATCGATATG	595.0			112.0	8.0
CCATACGAGAC	297.0	91.0	195.0	99.0	233.0
CGGATTACCGC	208.0		45.0		189.0
AATTCGATGCG	585.0	420.0	551.0	456.0	310.0
CGTCCGCGGTA	989.0	276.0	118.0	60.0	79.0
GATACCGGTTA	1517.0	491.0	202.0	118.0	196.0
GGGTCATAACG	430.0	15.0	21.0		46.0
TATCGTGCGGG	639.0	14.0	35.0	8.0	22.0
CGGAATAAAGC	664.0	110.0	50.0	50.0	55.0
TATATCGGATG	231.0			96.0	40.0
TACGCCGTGGT	148.0	62.0	52.0		206.0
ACGGTATCCGC	1077.0	406.0	478.0	449.0	454.0
CACCGGTACAA	942.0		405.0	14.0	77.0
TACGGCGTGTG	328.0	39.0	9.0	7.0
GTCGTTCGATA	265.0		179.0
GTTCGCTTAGA	483.0	3995.0	4117.0	5210.0	3033.0
CCCAATTTGGT	1095.0	2840.0	1483.0	1815.0	2030.0
TGGAATGCGCG	11.0
GGCGTATCGCG	324.0		10.0	21.0	17.0
CAGTACGTGGA	490.0	736.0	444.0	259.0	356.0
GACCCGATCGT	47.0	45.0	9.0	10.0	112.0
CGATCGACGAC	15.0
CAAGATTCATT	999.0	514.0	145.0	125.0	201.0
CTGCGTCGTAA	1749.0	94.0	131.0	45.0	430.0
GCATTCATTGC	1406.0	2028.0	816.0	779.0	586.0
CATAAGTAACT	187.0				19.0
ACGTACTATGC	70.0	413.0	80.0	167.0	218.0
AAGACGCTGAA	109.0	337.0	447.0	251.0	316.0
GCGGCGATACA	104.0
TAGACGAATTA	74.0
TAGAAATACGC	381.0	75.0	79.0	134.0	29.0
GCTTGCGGAGG	363.0		8.0		46.0
TGGATGAAGCT	2314.0	333.0	657.0	242.0	301.0
TATTACGGTAG	66.0			28.0
GGAAATCGTTA	896.0	380.0	184.0	152.0	437.0
AGCAGCGCGGT	501.0		162.0	42.0	148.0
CGAGTTGGGCT	1650.0	360.0	30.0	194.0	141.0
CTATCGTGAAT	634.0	6044.0	4997.0	4869.0	5364.0
TTCGTAGCTTA	2781.0	1433.0	693.0	1464.0	913.0
GATAACGAGCG	431.0	916.0	866.0	594.0	714.0
ACGCGTCACGC	97.0	457.0	234.0	79.0	557.0
TTGACATAGTT	2899.0	486.0	915.0	1105.0	872.0
AATCGGGTCTG	500.0	1204.0	625.0	463.0	689.0
GCCTCGGAATT	595.0	243.0	125.0		62.0
TTGTACTTAAT	386.0	1522.0	1002.0	1600.0	1367.0
AGGTGATAGTC	731.0	407.0	804.0	560.0	867.0
GACAAATTGAA	799.0	35.0	12.0	66.0	114.0
CTTGCGAAGTT	208.0	12.0	77.0	227.0
TATACTATCAG	680.0	438.0	418.0	697.0	675.0
CATTGGGCTTA	944.0	10811.0	11689.0	10351.0	9984.0
GAGTAGATACC	82.0		41.0	17.0
TTCTCGGCAAT	958.0	2409.0	2745.0	3591.0	2837.0
TGACCGATACA	865.0		111.0	85.0
ATCATACTACG	286.0	2339.0	2258.0	1140.0	1017.0
TTTCACGTCAG	998.0	377.0	10.0	169.0	124.0
TGTCGACGTCA	964.0	376.0	138.0	505.0	487.0
GACGGAAATTG	396.0	1426.0	1666.0	1493.0	2180.0
ACAACGATATG	426.0	1184.0	1885.0	1529.0	1344.0
GGAAATGTCTA	535.0	572.0	297.0	708.0	627.0
CGACTATTCGA	146.0	7.0	175.0		32.0
CGATCGGGCAT	382.0	19.0	44.0	190.0	14.0
GAGATATAGCC	856.0	52.0	17.0	114.0	78.0
CTCGCTAGGGT	11.0
CCGGAGATATT	615.0	2502.0	2385.0	4162.0	3008.0
AACCGATAAAC	287.0	63.0	77.0		84.0
GTCTACGCGCA	251.0	158.0	58.0	136.0	17.0
TTGACATAGAG	488.0		7.0		37.0
ACTACCGCATG	143.0	156.0	78.0	127.0	377.0
AACGATCGAGG	180.0	941.0	1045.0	1131.0	762.0
AGATGGACCCA	1952.0	325.0	202.0	699.0	516.0
CCGCTCGAGGC	464.0	98.0	22.0	10.0
AGCATCGATAA	1585.0	8974.0	8896.0	10625.0	8959.0
CAGCGTTCGTA	402.0	14.0	120.0	219.0	133.0
CGGTAACTATT	736.0	17.0	37.0	80.0	332.0
CCGACTTCGTA	97.0	13.0		28.0
CCGTGACCCGT	848.0	435.0	674.0	109.0	427.0
GGTCGTTATGG	606.0	2225.0	1416.0	1849.0	2323.0
CCGAGTCAATA	180.0	417.0	708.0	1290.0	1760.0
GGATTCCGACA	295.0	96.0	82.0		19.0
GAACGGCAGTA	663.0	223.0	413.0	371.0	380.0
GGATCGGCTAA	246.0		7.0
GCACGTCGCGG	779.0	2339.0	2816.0	1714.0	2394.0
GACTATCTAGG	285.0	311.0	308.0	200.0	332.0
ATGGCTTGCAT	1619.0	155.0	219.0	347.0	355.0
AGCATATAGCA	2132.0	74.0	271.0	271.0	24.0
AGCGTCGCAAT	71.0	15.0	163.0	513.0	67.0
TAGCCGAAGCT	462.0	1071.0	698.0	715.0	424.0
CAGTTGATTAG	1849.0	266.0	236.0	368.0	294.0
GATCGTTTCGT	92.0				8.0
ATGTACTTAGG	1252.0	279.0	473.0	757.0	207.0
GCTCCGTGAGG	120.0	14.0	20.0	80.0	48.0
CCTACGGGATC	102.0	10.0	110.0	23.0	52.0
CTAGGTCGTAC	1247.0	429.0	659.0	477.0	469.0
ACCTCATCGGG	455.0	2160.0	1587.0	2265.0	1991.0
GTCGGGGCACC	270.0	1422.0	1883.0	2007.0	1900.0
TAGGCGAACAT	488.0	34.0	32.0	6.0
AAGCGTCGTAA	1159.0	105.0	298.0	261.0	204.0
CATAGTAAAGG	442.0	38.0	45.0		39.0
TTGTTCGTTAC	324.0		16.0
AATTCGTTTAG	216.0		41.0
ACCAATACGCT	373.0	610.0	81.0	221.0
AATTCTGGCGC	395.0				45.0
GCGAACATATG	1391.0	145.0	437.0	302.0	532.0
TTTGGTCAAGG	608.0	1671.0	1520.0	2202.0	1000.0
AACTAACGAGC	250.0	96.0			101.0
TTAAGTCGTAA	580.0	1393.0	1071.0	1396.0	968.0
TAACATCGTAT	1495.0	3265.0	3371.0	3839.0	2769.0
CCATACGGGGC	723.0	200.0	183.0	107.0	183.0
CAACGCCGGCT	318.0	18.0		16.0	41.0
CTACTCTTAGG	94.0	66.0		116.0	16.0
CGATCGCTGCG	14.0
TAACGTCGGGT	1488.0	2793.0	3247.0	2266.0	2742.0
TGCGACTATTC	1110.0	189.0	288.0	780.0	308.0
AGATTCGTGAT	731.0	231.0	164.0	269.0	231.0
CTTATGCGTAT	610.0			16.0	16.0
CGGTAGCGAAT	401.0	416.0	442.0	663.0	380.0
CGACCGCAATC	494.0	1084.0	884.0	960.0	688.0
GAACTAAGCCA	49.0	47.0	14.0		19.0
AACGTGGTGTA	514.0	111.0	8.0	22.0	120.0
ATGGACGTGGA	229.0	772.0	466.0	959.0	652.0
ATGCGATAGTC	161.0	715.0	1325.0	1519.0	994.0
GTCAATTGGTG	181.0	16.0			40.0
CCGTGAGCGCC	707.0	41.0	227.0	132.0
ACGCGCAAGTC	509.0	30.0	113.0	45.0	247.0
AATAGTCGTTT	337.0		139.0	12.0	21.0
TGGTCATTCGT	92.0			57.0
GCGGTGTACGC	1030.0	676.0	368.0	749.0	713.0
CATCGCATTGG	2264.0	464.0	132.0	242.0	501.0
TGCATAGATGC	33.0	27.0
GTCACTTACGC	243.0	412.0	381.0	459.0	555.0
TGCATACGCTG	1225.0	196.0	136.0	147.0	51.0
TACGTACGCTA	313.0	385.0	673.0	343.0	1014.0
CAAATAACAAG	477.0	168.0	43.0	90.0	340.0
GCGATTGAGGC	468.0	53.0	97.0		22.0
TAGGAGTATCG	345.0	84.0	303.0	635.0	309.0
GGACCATTACC	1388.0	165.0	312.0	347.0	39.0
TACACGCTGTT	597.0	17.0		168.0	212.0
GTATCGTGCGA	97.0	114.0	214.0	28.0	214.0
CCAGACGCACT	112.0			11.0
ACGTATGGACT	1144.0	932.0	477.0	502.0	491.0
CCTGAAGTTCC	1023.0	4560.0	4503.0	3391.0	4509.0
CTTCTGGGCAC	1361.0	203.0	467.0	372.0	388.0
GGGTTACCAAA	62.0
ACGATAGCGTC	247.0	36.0	66.0		40.0
CGCACGTAACG	647.0	52.0	57.0
CCGAGGATCCA	874.0	68.0		62.0	690.0
TAGATACATGC	1303.0	829.0	765.0	846.0	665.0
CAATAGTTCCA	131.0	190.0	135.0	40.0	218.0
TGGAAACCGTC	18.0
TTGGACCATGC	25.0
CCCTAGCTAAT	469.0	393.0	418.0	520.0	192.0
GCGAGTTTAAA	467.0	132.0		42.0	27.0
TGCGGTACATG	1727.0	814.0	996.0	1330.0	1625.0
CAGATCGTATC	1144.0	47.0	86.0	28.0	78.0
CTTGACTATAC	165.0		124.0
GTCTGTATTTG	108.0	81.0	172.0	250.0	23.0
ATTTGCGCTAG	110.0	203.0	122.0		70.0
AAGACGATCGG	486.0			132.0	6.0
ATGCGAAGTGG	383.0	43.0	177.0	252.0
CGATGTTGCGC	1274.0	153.0	13.0	116.0	81.0
CGAACGAATCA	940.0	340.0	21.0	28.0	32.0
CAACGTGTTAT	2280.0	307.0	274.0	155.0	584.0
CAATCGAATCG	89.0
AACGATTAAGT	338.0		7.0	41.0	20.0
CACACGTAGTA	1190.0	156.0	167.0	580.0	368.0
CACTCGTACGC	221.0
TTCGCGTCTGA	672.0	652.0	31.0	189.0
TTGCCGGCAAT	3132.0	3496.0	2635.0	3510.0	3587.0
AATACGTATCC	93.0			16.0
ATCGCGAGTTG	336.0		276.0	41.0	23.0
TGACATAAATA	45.0		10.0	7.0	8.0
TTACGTGCGGC	105.0		65.0	164.0	123.0
AGAATGCGGGT	491.0	857.0	795.0	462.0	948.0
CGGTAACAGAG	439.0	89.0		94.0	83.0
AGCGGTGGCCG	163.0
CTTGTAAACTT	282.0		146.0		24.0
GCGCGAGAAAT	228.0	56.0	183.0	24.0	77.0
AAGCCAATGTC	263.0	54.0	148.0	124.0	28.0
AGTCGCGACAA	463.0	39.0	237.0	9.0	14.0
CCGACCCGTCA	90.0	395.0	677.0	465.0	832.0
TGACGCTTGGA	717.0	435.0	56.0	80.0	367.0
GTGTATCCTAG	630.0	476.0	518.0	538.0	721.0
TTAATCGCGCA	157.0	21.0		22.0
ATACGTGGACT	1045.0	346.0	115.0	295.0	224.0
AAGGAAATTCC	515.0	619.0	706.0	1297.0	798.0
AAGTATACGCA	240.0	16.0
GACTATACCAA	486.0			6.0
CGGACTTATAG	526.0	304.0	316.0	580.0	126.0
TTCGTGATAGC	393.0	3250.0	2145.0	3042.0	2861.0
CATGACGGTAT	985.0	51.0	186.0	227.0	190.0
GGGACGTCCGA	42.0	144.0		37.0	32.0
ATTCAATAGCC	793.0		30.0	61.0
CGCGATAAACT	36.0			6.0	16.0
TTCGATATTTT	806.0	252.0	458.0	238.0	150.0
AATTCCTATAG	475.0	113.0	200.0	349.0	194.0
CCGATCATACC	421.0	505.0	317.0	42.0	571.0
GATCAAGTTTA	235.0	133.0	37.0	11.0	284.0
AACGGCAAGTA	1391.0	1579.0	1280.0	1487.0	1716.0
CAATCCGACGC	40.0
TAGCCGAACGG	194.0	32.0	30.0	8.0
GATGCGCTGTT	446.0	81.0	67.0		70.0
TTCGATTCGCA	1822.0	1507.0	3477.0	1253.0	1199.0
AAGTACGCGCG	68.0			9.0
TGGTGGTCATC	1004.0	2975.0	2242.0	2406.0	2346.0
CGCCTAAGAAT	149.0	48.0			237.0
TTAGCTAAGGT	712.0	25.0	19.0	197.0	19.0
TACACCGGACG	149.0
ATATCGTTAAG	648.0	233.0	528.0	209.0	551.0
AGATTCTATAC	248.0	69.0	68.0	143.0	332.0
CATTGATGAAA	700.0		21.0	10.0
TACCAATTATG	74.0	95.0	65.0	83.0	51.0
TATAGATTAGC	64.0
GATAGCGTAAA	59.0	51.0	39.0	36.0	118.0
CACGAATCTTG	172.0	272.0	100.0	31.0	8.0
CTTTGGTTGAA	217.0	14.0	183.0	16.0	26.0
CGATTGGATGT	158.0	6.0	72.0
TATTTACGCTA	109.0	791.0	279.0	909.0	511.0
GGACCCATGAC	1320.0	91.0	343.0	300.0	235.0
CAAATACGCCA	573.0	850.0	1393.0	654.0	699.0
CATTGCGGATA	56.0		26.0
GGGGCATGAAA	359.0	226.0	127.0	168.0	116.0
GGATCTCGGCA	329.0	26.0			7.0
TAGGACGAGCC	5.0
CGTCACGTAAC	292.0	234.0	29.0
TTAAATAAGCC	491.0		100.0		58.0
GCTTTCGACAG	650.0	664.0	707.0	714.0	412.0
TACTAACGTTA	405.0	494.0	864.0	1157.0	486.0
AAATTCGTCTT	719.0	27.0		6.0
GCATAGTTCGC	541.0		45.0	56.0	125.0
CATCACGGGGT	533.0	419.0	56.0	83.0	418.0
GTTGGACTTAC	601.0	344.0	480.0	141.0	207.0
ATTGTCGGACG	47.0	211.0	320.0	301.0	188.0
GGGCATGAGAG	938.0	498.0	587.0	935.0	684.0
TTGTTCAACTG	32.0	12.0		12.0	329.0
TTTACGTGATC	785.0	801.0	583.0	406.0	429.0
ACCTCGACGCA	115.0		18.0	59.0	105.0
AGATGTTTATC	319.0	73.0	197.0	92.0	29.0
GCGAAATGTAT	620.0			12.0
CAATATTCCGC	913.0	24.0		171.0	94.0
GGGTAATCGGC	1122.0	384.0	364.0	159.0	659.0
TGACGGTGTCG	1142.0	273.0	63.0	88.0	66.0
CGTTACCGGAG	456.0	276.0	53.0	272.0	74.0
CATCGCGAGTA	630.0	140.0		103.0	81.0
GTCGGGCAAAC	1580.0	5120.0	4231.0	5473.0	5986.0
AGCGCGATACT	738.0	3572.0	1556.0	3006.0	2230.0
GGTAGTATCTG	27.0
GGCGATAAACT	794.0
CAACCGATCGA	52.0	19.0
AGGCGACTTAG	69.0	10.0	37.0	10.0	102.0
GACGAACGTTG	120.0		252.0		64.0
GTTCATTGGGA	58.0	61.0	13.0	35.0	24.0
ACGAGCTAGGG	279.0	408.0	305.0	309.0	342.0
GTATCCGGGAG	105.0	82.0			37.0
CATCGGCATCC	174.0	496.0	245.0	32.0	214.0
GCCGACGACTA	14.0	81.0			45.0
ACCTATAGCCA	970.0	99.0	60.0	216.0	138.0
GCAGTACGTCC	171.0			127.0	99.0
AAAACCGACTG	218.0		29.0	163.0	7.0
AAATGCGCGGT	138.0	65.0	82.0	43.0	25.0
AGGCTACTATC	790.0	441.0	92.0	309.0	330.0
TATTACTCGGC	262.0				10.0
GTCAATGTCGT	575.0	3709.0	3406.0	4815.0	4916.0
CATAAAAAACG	1025.0		48.0	81.0	28.0
CTAGTATCCTG	147.0		14.0	45.0	101.0
GCATCAACGCC	2794.0	6352.0	7798.0	8865.0	9135.0
AACGCGTAAGC	444.0	309.0	278.0	431.0	315.0
AACGTCACGGA	494.0	236.0
TAACTAACAAG	465.0				8.0
GGTAGTAACAG	174.0		38.0	165.0
GTTCGATTGTG	783.0	599.0	827.0	735.0	713.0
GGCCATCGACT	851.0	9657.0	9872.0	11173.0	10539.0
CGCAAGTTCGC	883.0		82.0	127.0	105.0
CACACGGCAAT	426.0	3401.0	2027.0	2156.0	2782.0
ATACGTGCGGA	456.0	2122.0	1705.0	1657.0	1579.0
GGTAAACTATA	1864.0	73.0	240.0	85.0	72.0
TTGGTTGCGAT	720.0	2325.0	1408.0	1840.0	1678.0
TGACATAGATT	478.0	979.0	1156.0	1137.0	1208.0
CCGCACGTCCG	188.0			13.0	39.0
TGGTTCCGGAC	469.0	1612.0	1592.0	1774.0	1253.0
GCATCTATTCC	336.0	51.0	45.0
ATAGTGCCGGC	142.0				107.0
GAGCGATATGG	464.0	85.0	28.0	128.0	271.0
CATACGAGGAT	245.0	215.0	137.0	230.0	100.0
TGTTCAAATAC	606.0	110.0	211.0	386.0	27.0
TGTGATCGTGC	956.0	1055.0	814.0	819.0	1074.0
GGGATTCAAAA	76.0
GGACGTACGTA	1141.0	802.0	751.0	299.0	852.0
TAAGCGGGTTG	2678.0	475.0	241.0	925.0	454.0
GCCCGTGGACG	120.0	414.0	202.0	432.0	546.0
AAGATCGAAGG	544.0	2583.0	2210.0	2760.0	1862.0
AAACGAAGTGA	1301.0	47.0	96.0	76.0	99.0
ACGTTCGTTAA	373.0	269.0	394.0	595.0	730.0
TTCATCGGAAG	860.0		87.0	83.0
TTGTTATGTCC	1654.0	2280.0	3387.0	3702.0	2859.0
GAGCTAATTCG	312.0	163.0	14.0	24.0	57.0
TAGCGTCGTTA	403.0	22.0	86.0	11.0	152.0
ACGACGATCTC	285.0	47.0	68.0	145.0	45.0
GACTTCGTACT	552.0	2179.0	1461.0	1627.0	1471.0
CGAGCGGTTAA	1790.0	9373.0	7647.0	8834.0	8156.0
ACCCCGTTATT	5.0
GCTTAGCCGTG	63.0
AACAGCTACAC	675.0	233.0	46.0		9.0
ATAATCGTGAG	660.0	504.0	660.0	493.0	574.0
GTCTACACGCC	664.0	27313.0	27277.0	29759.0	24610.0
GTTCAATATAC	376.0	68.0	352.0	318.0	70.0
TGGATTAGCCA	483.0	2004.0	1604.0	2982.0	2354.0
ACTCGTGTATC	516.0	88.0			77.0
CTAATCCGGCA	431.0		163.0	93.0	25.0
CACTCGGATTA	234.0	111.0	123.0	346.0	399.0
TTCAACGTGAT	271.0
AAGAATAACAT	396.0	11.0	13.0	61.0	9.0
TTCGGGTGTCA	322.0	910.0	885.0	1521.0	867.0
ACGCTATACTA	610.0	562.0	531.0	728.0	385.0
ATCGATAAACG	405.0			72.0
CATCAATGAAA	160.0	214.0	185.0	429.0	127.0
CGTGGTACATG	2016.0	11.0	131.0	134.0	183.0
ACGTCGTTACC	717.0	26.0	86.0	122.0	63.0
GATAGTTAACC	38.0
ATTCGGGTCAA	423.0	31.0			20.0
ACCAGACGTAG	280.0
GCCGGATTAAA	481.0		11.0	178.0	10.0
AACGTTTATTC	461.0	6.0	6.0	33.0
CCTTATGACGA	706.0	148.0	127.0	32.0	151.0
AGTCGGCGAAA	1348.0	959.0	650.0	572.0	335.0
AAGGTTCCGTG	1063.0	773.0	356.0	491.0	536.0
TAGCGCGATCC	146.0	1281.0	777.0	530.0	932.0
GGAAACTATCG	275.0		30.0	40.0	31.0
GTATCGTTGGA	110.0
CCCACGTTAGG	253.0	30.0			34.0
AACCGTTGGAC	62.0	248.0	246.0		86.0
ATTTACACGAT	341.0			31.0	12.0
CCCGAATCATA	331.0	734.0	146.0	192.0	234.0
GCCGCTGCGAA	1498.0	9800.0	7166.0	4855.0	6262.0
CCGATCGTGGC	113.0	45.0	62.0	42.0	116.0
TAGGTCGTTTC	792.0	112.0	284.0	173.0	357.0
GCAACGTGAGG	167.0		161.0	236.0	63.0
CATTACCGGTA	768.0	975.0	832.0	655.0	590.0
AACCGTAGCGA	130.0	759.0	456.0	227.0	605.0
TAACGGCAAAA	931.0	1341.0	1030.0	922.0	666.0
CTACGAACGCG	81.0	324.0	245.0	646.0	546.0
GGAGACGATCG	333.0		43.0
CCGTATCAATT	390.0	907.0	571.0	817.0	550.0
AGGCAGTTCGA	770.0		70.0		21.0
AGGCGATAGCG	223.0	417.0	228.0	344.0	485.0
AACGAACCTAG	508.0	20.0	91.0	29.0	32.0
TACCGTTAGGG	961.0	110.0	78.0	123.0	47.0
GACCCGTCACG	104.0		20.0
CCCGAATTCCT	399.0	32.0	19.0		8.0
GAATGGGGTGC	446.0	1615.0	1731.0	2052.0	884.0
ATGTAAACGTT	729.0	269.0	354.0	100.0	31.0
ACGATTATGAA	96.0
CGTATCATAGT	223.0			119.0
CCGTCGGACCT	498.0	1668.0	2492.0	1859.0	2222.0
TAGACAAAGTC	353.0	78.0	259.0		90.0
CACGTAGTATA	1262.0	1205.0	1250.0	614.0	822.0
TTGATCGGAAG	249.0		25.0		129.0
GGATGGCGGTT	186.0	1082.0	692.0	849.0	717.0
GCATCACGTTC	112.0	69.0	226.0	14.0	172.0
TTATAACGGCT	223.0	75.0	109.0	222.0	94.0
CTCATTATGGG	1470.0	415.0	224.0	307.0	245.0
GTAGATAAGTC	1786.0	13667.0	11574.0	16016.0	11608.0
TACTCGTAACA	16.0				42.0
ACTTCGAATGG	954.0	56.0	34.0	94.0	76.0
TGCGGACGGTA	2418.0	248.0	270.0	859.0	65.0
TAATCGCAACG	10.0				7.0
AAGCTGTGGGC	151.0	117.0			27.0
CTTGGATCGTC	315.0	72.0	201.0	333.0	1026.0
ATCACGATCGT	933.0	2525.0	1430.0	2166.0	2317.0
GATTTAACCGC	138.0	777.0	411.0	697.0	344.0
AGCAAGATCGG	428.0	351.0	605.0	488.0	586.0
ATATTCGTGCA	2133.0	4759.0	3679.0	4943.0	4711.0
AACGCTATCAT	284.0	89.0		47.0	100.0
GCTGACATAAG	684.0	143.0
ATTTGGTTAAC	36.0
AGAATGCGGCA	324.0	3901.0	4421.0	3769.0	3758.0
GCTTACGGGGT	411.0		118.0	112.0	119.0
CTAGATTATCC	168.0	380.0	583.0	712.0	498.0
AAATGCGTCGG	170.0		23.0
TACTCGCGTCG	425.0	936.0	1239.0	1002.0	957.0
GTCTATAAGAA	468.0	256.0	57.0	306.0	174.0
GTTAACGACGT	1540.0	12733.0	12484.0	13482.0	10178.0
GTGCCGGAGCG	54.0	71.0	120.0	227.0	154.0
GAAATCGTGTT	640.0	127.0	182.0	271.0	106.0
CTAGGTCGTGA	649.0	192.0		37.0	71.0
ACCGGTATGGC	289.0		36.0	42.0
CTCGGCGAATT	1367.0	600.0	1558.0	1243.0	702.0
TGCGACTTACG	759.0	211.0	186.0	193.0	260.0
GATGAAAGTAC	404.0			10.0
TTCGTAAACTT	119.0			6.0
ATTACGCCGGC	310.0				16.0
ATCTCGGCTGC	56.0
AACTAAGAATA	237.0	113.0	186.0	153.0	215.0
CTAATTAAGAG	1055.0	1290.0	1160.0	857.0	757.0
ACGCTTGGACG	99.0	32.0	24.0	62.0
GATTACGGAAG	335.0	298.0	648.0	731.0	384.0
AGCTGTTTATG	450.0	218.0	232.0	265.0	288.0
TTTTCATATAG	40.0
CTACTATATGG	249.0	9.0	108.0	33.0	56.0
CGGATGTAACA	114.0
AGGAGTAGCCG	565.0	113.0	9.0	98.0	24.0
TATTACGGCGG	439.0		19.0	46.0	10.0
CAGCAACGTCA	620.0	119.0	114.0	295.0	154.0
TGCCGATAGAT	487.0			29.0	27.0
ACGTTATTAAG	129.0		16.0	88.0
GCGACTGCGCT	2485.0	414.0	390.0	210.0	575.0
TTGTTCGCCTA	130.0	14.0
ACCGTTCGTAA	10.0
TTTGGACCTAT	396.0	303.0	111.0	538.0	490.0
ACATCGAAAGG	68.0	291.0	15.0	71.0	277.0
TGGCGGTAATC	633.0	3204.0	3526.0	3106.0	3295.0
TACGCCAGAAA	266.0	2049.0	2404.0	2552.0	2325.0
CGGGTTAACCG	518.0	64.0	162.0		70.0
TGCAAGTTCGT	1490.0	4129.0	3761.0	4287.0	5102.0
CTTGGATGTAG	806.0	1321.0	1113.0	376.0	709.0
CACCCGTAGAG	131.0	16.0	58.0	135.0	75.0
GGATAGTACAT	923.0	3131.0	4210.0	4481.0	4421.0
GGCGCTATAGC	479.0	356.0	243.0	96.0	181.0
AATCGGCGAAC	2109.0	185.0	307.0	280.0	527.0
GCTAAATCGTA	222.0	1653.0	1855.0	1959.0	1275.0
AGTGTAACAGA	992.0		118.0	264.0	36.0
CGCACGCGTCA	22.0		31.0
AAGGAGTACGT	557.0	1129.0	1483.0	1501.0	864.0
CGCTACCAATT	543.0	61.0	197.0	91.0	120.0
GGTCGTGAATG	57.0	45.0	12.0	118.0
TAGCTTGATCC	559.0	26.0	355.0	172.0
TACCTGAAGCG	157.0	34.0			18.0
ATCATAAGTTC	425.0	59.0	72.0	73.0	15.0
CGCGTCGTGTA	639.0	94.0	58.0	105.0	93.0
GCGCTGTTTAA	575.0	1425.0	1204.0	938.0	248.0
TTTCATTCGTG	1029.0	309.0	194.0	342.0	124.0
TAAGCGTTAAG	9.0
TATGCGGGTTA	146.0	53.0
CTCGTACGTAA	315.0		51.0	43.0	126.0
CGGAATTAATG	1316.0	360.0	244.0	173.0	184.0
GTATTCGAGTT	1047.0	126.0	322.0	30.0	78.0
TTATGACGCAT	213.0	122.0
CAATGCGAATC	574.0	48.0
CTTGTAACGGC	753.0	108.0	108.0	192.0	67.0
GATTATTCGAG	387.0	108.0	107.0	18.0	157.0
AATAACGAGGC	281.0	486.0	263.0	314.0	430.0
TTACGTTAATG	138.0	143.0	54.0	47.0	44.0
TTCGTCGGACA	6.0
CCACGTCGTTA	198.0	2242.0	1576.0	2014.0	1785.0
AACGTAGCTAG	192.0
GTCATCGCGTC	564.0	1108.0	725.0	697.0	905.0
GCCAGAAACTA	54.0
GTTCCGGTCAA	470.0	18.0		43.0	12.0
CTACTAACCGT	1470.0	114.0	282.0	123.0	151.0
CCGGATAGTAA	241.0	11.0	25.0	74.0	23.0
GCTGACGATGT	716.0	5103.0	5978.0	4673.0	5710.0
GCCTTACTAAT	1350.0	2284.0	1460.0	3098.0	1722.0
TATTCGGATAT	2532.0	861.0	637.0	1183.0	680.0
CAACGGCTTGA	415.0	3312.0	4299.0	2938.0	4610.0
CAGGTAGGTCG	6.0
TGATCGGATAG	456.0	2775.0	2712.0	2220.0	1759.0
ATATCGACAGT	353.0	96.0	13.0	15.0	78.0
GCTCACGTCAC	184.0	49.0		60.0
GGTTGATAGCT	728.0	1513.0	1394.0	2488.0	1922.0
ACGCTATCGAT	724.0	165.0	248.0	98.0
GCACCCGTACG	506.0	1464.0	1387.0	2084.0	1563.0
GATTCCTAGAA	42.0	85.0
AGTATACGAGA	1067.0	165.0	269.0	191.0	178.0
CCCTGTTTTAC	1133.0	72.0	122.0	18.0	120.0
CTCCGTCAGGC	645.0	79.0	263.0	90.0
CCATACCGGCA	827.0	1108.0	1261.0	597.0	856.0
ACTATAAGTGC	149.0		21.0	37.0
CGGTTCGTTAA	346.0	66.0			17.0
TTCGCTTGATC	603.0	391.0	361.0	428.0	695.0
CTAGCTACGAG	71.0	49.0	9.0
CTAGCGCCAAA	628.0	576.0	597.0	709.0	666.0
AGGCTGCGTCA	170.0	141.0	133.0	113.0	521.0
CATTATCCGGT	9.0
CCTCGGACCTA	101.0	491.0	627.0	241.0	182.0
CTACCAATAGA	108.0	32.0	171.0	157.0	145.0
GCCGTACCCGA	245.0	629.0	949.0	888.0	1036.0
GTGGGCTTAGC	174.0	159.0	311.0	255.0
GTGTAAAGATC	445.0	57.0	27.0		30.0
ATCAACGGTAT	455.0	325.0	150.0	252.0	393.0
GTTAAGGTTCG	619.0	143.0	235.0	23.0	8.0
GGTCAAGCGTA	1573.0	515.0	620.0	512.0	620.0
GCAATCATAAG	277.0	20.0
AGGTTTCGCTG	1217.0	718.0	298.0	886.0	649.0
ATTTGCGATTA	23.0
GCGCTATCGTT	549.0	4519.0	2499.0	3661.0	2915.0
TTCGGACTTAA	322.0	2263.0	2715.0	3019.0	2133.0
CCCGCAAGTCG	538.0	34.0	169.0	217.0	7.0
CAGATAAGCAG	252.0	953.0	1157.0	682.0	811.0
CAGTGCCGAAC	492.0			19.0
TAACGCTTGAG	390.0		12.0		44.0
AATGCGGACGC	235.0	47.0		92.0
GTCAAATTGCG	648.0	25.0			18.0
CCGGTATCGGT	339.0	27.0
TGGATCGGCTT	22.0
ATTACGCTGCG	19.0
CCTCGTCTATC	1092.0	1173.0	727.0	1101.0	1043.0
CGATAAGCATC	621.0	2359.0	1986.0	1447.0	1334.0
AACGAATTGCG	446.0	282.0	551.0	209.0	189.0
GCTGTTCGCTA	226.0	121.0	60.0	23.0
AATCGCGTCGA	425.0	219.0	21.0	44.0	79.0
TGAATCATATA	268.0	144.0	90.0	172.0	83.0
ACACGCTACGA	165.0	417.0	326.0	320.0	378.0
CCAGCGCTGCG	49.0	74.0	41.0
CCTTATAAGGG	318.0	104.0		78.0	57.0
CGGACGATTGC	1258.0	157.0	68.0	103.0	603.0
AGTGTAACTTA	591.0	309.0	196.0	206.0	464.0
TACGTTTCTTG	1776.0	72.0	200.0	267.0	211.0
CTATTCTGACA	408.0
ATCTCGGAGAT	195.0	50.0	8.0	104.0	50.0
CACGGGATTGA	215.0		12.0
GAGCGATTTAT	886.0	132.0	439.0	61.0	310.0
CTTCAACGAGC	109.0	100.0		11.0	131.0
TGGACGTCGCG	97.0	29.0	110.0	40.0	152.0
GTTACAAAAGG	191.0	19.0		6.0
GATTATTCTAC	288.0	24.0	152.0	73.0	82.0
AGACGTCAATG	821.0	51.0		183.0	159.0
CTTATCGCTAA	43.0		34.0
TGATAGTAACG	75.0
AAAACCGCTCG	234.0	24.0	12.0		41.0
GCCAGAAATCA	587.0	204.0	23.0	29.0	85.0
AGTAACGAGGA	191.0	17.0	101.0	123.0	58.0
ACCCCGTGATA	392.0	622.0	886.0	1659.0	531.0
GAGTACGTCGG	460.0	11.0
TTTGGTTCCGA	1488.0	61.0	287.0	349.0	19.0
AATACGTGTTA	747.0	18.0	11.0	116.0	68.0
AAACTTAGACT	137.0			26.0
GACGATTATTC	731.0	9.0	11.0	194.0
CACGCTATACT	995.0	153.0	43.0	239.0	47.0
TAACCGTCAAA	914.0	686.0	236.0	134.0	330.0
CGTAAGGTGGC	642.0	116.0		30.0	253.0
ACACGATGCAC	687.0	78.0			22.0
TATGTACGAGA	201.0			113.0
GCGGAGTTGTA	807.0	6.0	127.0	47.0
GACTGCGAACG	202.0	7.0
TTTCGTCTGAC	210.0		91.0	67.0
TGCTTCGTAGT	1152.0	36.0	121.0	9.0	59.0
CCCGTAACAAA	325.0	946.0	662.0	616.0	1085.0
GTAGAAATCAA	134.0	15.0
CGCGGTTAGAT	151.0	31.0		37.0	36.0
GTAAGTCGATT	81.0		10.0	36.0
CGGATTATTAG	812.0	767.0	164.0	287.0	466.0
GTTAGATAATC	735.0	27.0	8.0		8.0
AGGTGAACGCT	939.0	101.0	20.0	315.0	106.0
TACATTCGCCT	433.0		122.0		11.0
CTTTCGTGAGG	719.0	520.0	548.0	691.0	573.0
GACGAACATCA	266.0	587.0	466.0	754.0	208.0
GATGCGACATG	35.0			45.0
GTTATGTCGAT	35.0	205.0	148.0	97.0	39.0
GCGTTGGATCG	103.0				104.0
TTCGTGACTAA	222.0
ACTTCGCTAAG	1237.0	460.0	433.0	125.0	214.0
GTGTAAACGTC	222.0	142.0
GTCCGACAAAT	477.0	144.0	115.0	15.0	118.0
AGTCGTATCCT	96.0			51.0
GCATTGGACTC	602.0		23.0	388.0
TATGGTAACGC	376.0	1159.0	1097.0	1142.0	950.0
CGCTGCGATTC	35.0	40.0	109.0	429.0	436.0
CATAGATCGAC	697.0	777.0	495.0	841.0	726.0
CGCTATCGGCA	502.0	121.0	228.0		43.0
GCGGACGATAG	362.0	1673.0	856.0	1320.0	919.0
CGCTACGGAAA	143.0	84.0	82.0	32.0
ACATGCGGTTC	590.0	287.0	136.0		98.0
TATTTACGCAC	630.0		8.0	60.0	6.0
CGGAAATACGC	713.0	3309.0	2208.0	2371.0	2871.0
CTTCTACGCAT	842.0	776.0	727.0	629.0	489.0
CTTTACCGCTG	814.0	1182.0	550.0	923.0	629.0
CTGTGGAGCGA	346.0		151.0	43.0
CCGGCGTGAAC	1055.0	206.0	272.0	170.0	12.0
AATATTCGAGC	405.0		19.0
CGGGGTTAAGG	959.0	2633.0	2785.0	2508.0	3724.0
CAGTGCCGAAG	219.0	217.0	263.0	351.0	384.0
TACCCGTCGAG	10.0
ACATTCGCGCG	10.0
TAGTTCCGACG	103.0	118.0	389.0	187.0	282.0
CGGAGCTACCA	459.0	290.0	187.0	274.0	80.0
TGCCCAATAAC	1046.0	263.0	38.0	11.0	17.0
GGTCGTGACGG	165.0	1380.0	919.0	1711.0	1114.0
TGTAAACGGTG	20.0
AGCCTTATGCC	404.0	18.0	36.0
TGTTCATCGGT	600.0	18.0	92.0	183.0	195.0
AACGTCGGAAG	1629.0	39.0	114.0	95.0	37.0
GCGTCGTGTTA	931.0	47.0	28.0	324.0	305.0
GTTTCGAGCAA	641.0	683.0	681.0	508.0	332.0
CTCGAAATCGA	295.0	50.0	34.0	302.0	58.0
TATTCGAGTCC	2556.0	16235.0	18999.0	20685.0	14863.0
ACCGCATGCGA	52.0
ATTCGTGTGGC	476.0		27.0	190.0
ACGGCCAATAA	714.0		18.0	47.0
TAAAATCGGAA	291.0	177.0	405.0	709.0	205.0
CTAATCGATTA	1774.0	34.0	33.0	284.0	79.0
TTACGTTTGTC	605.0	336.0	187.0	669.0	760.0
ATTGCCGAAAA	999.0	378.0	310.0	368.0	279.0
GTTGGAAAACC	645.0	1264.0	1321.0	1597.0	1147.0
GCGCCGGGATA	2416.0	976.0	1270.0	481.0	858.0
ATGTATCATAG	381.0	616.0	89.0	9.0	67.0
CACGATCGGAC	232.0	40.0	174.0	195.0	62.0
CTACTATCGAG	351.0	1632.0	1031.0	1673.0	1722.0
GACGGCGGTTG	284.0	395.0	480.0	79.0	137.0
AACTGGTTACG	390.0			48.0
GAATCGGTTGT	1071.0	30.0		23.0
AGGACGTGGAG	961.0	637.0	826.0	351.0	534.0
ACTCACGATTG	317.0	180.0	65.0
TGTTGCGTCAG	213.0	57.0			91.0
ACTAACGCGCA	682.0	107.0	77.0	68.0	26.0
ACCCGATACCA	991.0	65.0	27.0	106.0	78.0
AGTAATCTTAT	897.0	35.0	13.0	48.0	39.0
GTCGAGCATTC	21.0
CGTTCGTTAAT	312.0	115.0	110.0		42.0
CGTGCGGCGAT	262.0	21.0	18.0	24.0	42.0
CATTACGTACT	640.0	53.0	71.0	340.0	112.0
AGGCGTGGACG	46.0	512.0	338.0	312.0	324.0
GATAGCGCCAC	260.0				38.0
GTCTTGGTAAC	586.0	4211.0	4279.0	5468.0	4838.0
GTCATTCATAG	1213.0	87.0	183.0	25.0	106.0
GAAAGTTCCGT	635.0	64.0	122.0	319.0	325.0
CTAGCGAAAGT	287.0	866.0	1117.0	484.0	751.0
GAAACACGATA	331.0	113.0	156.0		39.0
GCTACACGGGA	1661.0	2215.0	1704.0	2260.0	2931.0
CTTGGTTATGA	234.0
TAGCTACTAAG	1496.0	1404.0	1419.0	1310.0	1305.0
TACTAACGCCG	571.0	19.0	83.0	62.0	83.0
ATAGATCGAAG	275.0			89.0
CGAAAGTCAAT	731.0	51.0	25.0	543.0	21.0
CCCGAATTAAT	602.0	42.0	98.0	87.0	8.0
CTAGAATCTTA	4107.0	260.0	222.0	96.0	618.0
GTGTATTCGAA	52.0	21.0	126.0	127.0	305.0
TGGGCGTGCAC	686.0		56.0		35.0
TGAATCGGAAA	99.0	7.0
TGCTTGTCTAC	994.0	720.0	428.0	170.0	230.0
TTACGCATAGG	220.0	1269.0	1447.0	1766.0	1013.0
TGAGAGTACGC	735.0	62.0	208.0	59.0	67.0
ACATCGTACTT	201.0	909.0	806.0	393.0	146.0
ATGTCGATTGG	736.0	66.0	52.0	139.0	50.0
TAATCGCTACA	2649.0	712.0	520.0	1002.0	739.0
GACGTAACGTA	448.0		7.0	124.0	108.0
CAGAAAAAACT	702.0	47.0	15.0	10.0	50.0
GCGTTAATCCA	1110.0	133.0	14.0	86.0	264.0
GACCGAAGTTT	831.0	28.0	16.0	59.0
CCGGTCAAAAT	1347.0	1500.0	1128.0	1476.0	900.0
TACGGAAATGT	77.0	191.0		20.0
GGTTTCGAAAT	1504.0	1143.0	1013.0	767.0	841.0
CGTGTGGAGCT	20.0
AAAGTAACGGC	21.0	29.0	29.0	48.0	39.0
GTTGCGGTAAC	418.0	26.0	34.0	243.0	9.0
CGCTGCGTAAA	1165.0		11.0	40.0	55.0
GTGTTTAGCGC	1541.0	207.0	359.0	471.0	187.0
TAATTCTGGTA	346.0	4205.0	4720.0	3013.0	4175.0
ATTCGTGAATA	732.0	6636.0	7342.0	9002.0	5835.0
GAATTAAACTC	914.0	7.0	25.0	8.0	45.0
GCAAATACTAC	226.0	545.0	310.0	334.0	303.0
GACTTAATCAT	509.0	1231.0	1748.0	2148.0	2594.0
AATAAGCATCG	917.0	466.0	232.0	97.0	229.0
CTTGCGCTATC	348.0	154.0	125.0	122.0	134.0
CGATCGGCAAA	799.0	6529.0	4343.0	5017.0	4113.0
CGGATTAAGTT	132.0	531.0	100.0	377.0	349.0
TTTTCATTGAT	267.0	723.0	882.0	651.0	993.0
GCGGGATCGAG	889.0	73.0	99.0	243.0	62.0
GACAAATACTA	1027.0	498.0	341.0	271.0	474.0
GATTGCGAATG	394.0		24.0	139.0	29.0
TATTGCGTCTG	656.0	12.0	18.0		44.0
TTACTTAAGGC	146.0	231.0	285.0	161.0	311.0
CCCGCATGAAA	119.0	45.0	217.0	46.0	10.0
AAAATATACGG	33.0				28.0
GCAATCGTCTG	45.0	46.0			69.0
ATACTATGGTT	5.0
GTCGAGTCCGT	520.0	213.0	114.0	129.0	58.0
GTAGTCAATGT	582.0	53.0	30.0	114.0	40.0
GATGTACTTAT	2219.0	347.0	156.0	56.0	164.0
ATGCGTAATCC	364.0		19.0	121.0	71.0
GTACGTTGGAT	437.0	40.0	38.0	23.0	96.0
AACGTAATGAA	164.0		7.0	46.0	10.0
AGTTACGAACG	459.0	923.0	889.0	899.0	768.0
AATGAAACTCA	865.0	135.0	72.0	23.0	123.0
TGGTTCGCTTA	1023.0	86.0	75.0	25.0	35.0
CGTGAACGGGA	1124.0	992.0	537.0	547.0	546.0
GCGGTATTCGT	1355.0	230.0	46.0	193.0	192.0
ATGCTACGAGA	194.0	463.0	409.0	73.0	260.0
GAGTCATACCA	129.0	1330.0	1102.0	626.0	317.0
AATACGAATCA	469.0	12.0	23.0	93.0
ATACATTTATG	360.0	589.0	677.0	578.0	292.0
ACGCAACTGGG	864.0	207.0	99.0	49.0	298.0
ACTCTTAGACT	947.0			12.0	143.0
ATGGTTCGCAA	217.0	139.0		37.0
TGCTCGCGAAC	737.0
GACCGGCGATA	84.0	576.0	502.0	602.0	501.0
CATTGTCTACG	544.0	28.0	24.0	6.0
CCCGTTGTTAG	146.0		31.0
TACGTGCGGTA	2110.0	386.0	418.0	873.0	137.0
AGCGGTTAACC	693.0	3817.0	3296.0	3584.0	2691.0
ATAAATCGGTT	1628.0	340.0	31.0	207.0	47.0
GTAAGCCGGGA	1090.0	806.0	911.0	1162.0	403.0
TGTATCGGCAT	628.0	5589.0	3225.0	5727.0	4546.0
GACGATGCTCA	10.0	45.0	32.0	187.0	76.0
TGGAACGAAGC	479.0	90.0	8.0	233.0	38.0
CGCCAATTAAT	803.0	136.0	82.0	61.0	61.0
CGATCGATTAT	137.0	16.0	23.0	37.0
TGTTCGCGACC	724.0	380.0	158.0	349.0	497.0
CATTGAACGTT	740.0	241.0	36.0	195.0	81.0
GTGGACGCTAG	64.0
GTCTATGCGCT	761.0	193.0	168.0	107.0	42.0
TTGGTAATCTT	1718.0	29.0	92.0	103.0	165.0
TAGTCAATCAA	195.0	26.0	8.0
AATCGGACGTC	339.0	1425.0	887.0	2310.0	839.0
ATGAAACAAGT	271.0		19.0	184.0
CACGAACGTGT	496.0	210.0	111.0	241.0	132.0
GATCGGTAATT	526.0	3234.0	2871.0	1931.0	2344.0
GATACATTGGG	1303.0	132.0	16.0	52.0	89.0
GTATTTATGCG	336.0	20.0		24.0	60.0
ATGGGGTGGCC	2096.0	1700.0	2878.0	2040.0	2756.0
TATCAACGGGA	881.0	127.0	330.0	562.0	84.0
AAAGTAAACTC	418.0			11.0
CACGTTTCTGT	238.0		17.0	24.0
ACATTTAGTAG	55.0	71.0	68.0	49.0	123.0
CAGTATCGCTG	362.0	2419.0	1712.0	2418.0	2325.0
GGCAAACTTAG	1341.0	204.0	112.0	9.0	203.0
TAATCGATGCC	218.0	221.0	254.0	382.0	87.0
GCATCGAGCTA	76.0			72.0
ACGTCCGAAGA	358.0	1222.0	924.0	1139.0	1241.0
CTCTGGCGGTA	1582.0	11826.0	10896.0	13396.0	11807.0
GAGCGGGATAA	1112.0	346.0	249.0	156.0	67.0
TTAACGACGGA	886.0	3249.0	3637.0	4296.0	3215.0
TATAACCGCAC	590.0	17.0	62.0	112.0	391.0
GGGATCGGCTA	120.0	218.0	219.0	324.0	143.0
CGATTAATTTC	1213.0	24.0		21.0	9.0
TTGTTCGCGAA	6.0
CGCATCAACGG	498.0		38.0	96.0
CATTAATCGTC	331.0	485.0	317.0	250.0	216.0
CCAGAAATATT	1035.0	685.0	494.0	796.0	377.0
TGTTCGCGAAA	66.0				35.0
GGTTATCGCGG	831.0	35.0	23.0	103.0	140.0
TTCACGCTGAC	788.0	524.0	314.0	874.0	433.0
TTTGCGAATCA	312.0	13.0		139.0	41.0
AAACTTATAGA	494.0	84.0	52.0
GTCAGCTAAGC	716.0	3504.0	1708.0	2039.0	1905.0
GTATATGCTCG	16.0	25.0	12.0		69.0
ATTATCGAAGT	239.0	29.0			48.0
CCAGCAAGTAT	1053.0	792.0	382.0	933.0	600.0
TATTAGCGCGG	446.0	170.0	102.0	281.0	253.0
CTTTTACCTGG	440.0	96.0	399.0	197.0	237.0
ACTACGGTAGC	612.0	353.0	379.0	913.0	170.0
GCGGCACGTAA	492.0	271.0	132.0	73.0	139.0
ACCTAGTCATT	508.0	211.0	153.0	189.0	60.0
ACCTCTCGTGT	15.0
GCTAACTTACA	293.0	19.0	14.0	28.0
CTACGCGCTAT	504.0	30.0		18.0	90.0
GTGCGGTTCGA	183.0			31.0
CCACGTTACCA	13.0
CTTGTCGGAGT	1900.0	114.0	302.0	240.0	131.0
AATCGAACCTG	793.0	38.0	12.0		44.0
TGATCAACGAT	131.0	1493.0	1202.0	1679.0	879.0
TAGACGACTAC	1282.0	31.0	100.0	334.0	118.0
GGCAAGTCGCA	382.0	277.0	297.0	371.0	312.0
GGACGATTATT	663.0		137.0		23.0
ACTTAGCTTAG	224.0	52.0	41.0	176.0	31.0
CGAGCAAGAGT	1789.0	188.0	197.0	387.0	1192.0
TTATCGAACGC	1914.0	198.0	375.0	594.0	89.0
TGCCCAATACA	157.0	188.0	161.0	162.0	175.0
CGTAGTAGCTA	1010.0	668.0	304.0	103.0	203.0
CGTGGTAGCGG	244.0	182.0	28.0	229.0	69.0
AATAGCGCCGG	409.0		22.0	112.0
GCTCACGCTAA	298.0	4038.0	2465.0	4466.0	3226.0
TGAACGCTTAG	1438.0	681.0	999.0	756.0	1147.0
GAATCGAAGGT	41.0	393.0	429.0	196.0	177.0
CCCTAGCGAGC	171.0	1844.0	1206.0	1225.0	1511.0
CATCGAAAAAC	808.0		24.0	189.0	51.0
AGTTTGTCCGC	553.0		29.0
CGTCTTGGACC	741.0	4830.0	4630.0	3736.0	5026.0
GCACCCTTTTG	1013.0	173.0	414.0	179.0	125.0
CGCTTACTATG	132.0	64.0	11.0	43.0
TTACGCGATTA	286.0	1308.0	1507.0	1435.0	1313.0
TATTTTCTGGT	613.0	38.0	26.0	62.0	56.0
CGTTTCGAGCC	503.0	41.0	224.0	146.0	242.0
TGTTTTACGTA	1170.0	142.0		360.0	347.0
TGGACTTGCAT	255.0			19.0
ATCGGACGGAA	745.0	423.0	407.0	338.0	542.0
GCGGTGCGCGA	221.0	7.0		193.0
ACATCGTAGCG	536.0	20.0	82.0	50.0
AGGATCGCTAG	278.0	122.0	55.0	13.0
TGCGATATTTA	404.0	429.0	124.0	168.0	109.0
GCTATCGACTA	1187.0	644.0	522.0	1282.0	442.0
AAGTACGAAAA	120.0		29.0		17.0
ATTCCGTCGAA	491.0	198.0	170.0	100.0	12.0
TATTCTATGCT	76.0			11.0
TTCGAGCGAGC	49.0			44.0
CCGTACGTATG	598.0	506.0	538.0	298.0	190.0
CCTTTGACCGA	256.0	88.0	92.0		12.0
AGTGAACGACG	463.0	178.0	144.0	281.0	177.0
AAATTCGTGAT	789.0	24.0	33.0	31.0	9.0
ACTGGTATCCG	195.0	541.0	782.0	1068.0	805.0
CGGAGACCTGG	814.0	1123.0	489.0	827.0	457.0
AAGACGTTTCA	403.0	2039.0	3071.0	3024.0	3278.0
CGCTAAAGGCC	632.0	626.0	1200.0	928.0	945.0
GCTAGGTAGTA	96.0
TGAGAAATTCC	1140.0	101.0	214.0	70.0	185.0
GGAATTCCGAA	1035.0	551.0	718.0	418.0	517.0
CGGGTAAAGTG	459.0	264.0	772.0	664.0	267.0
TGTCCGAAGGT	229.0
AACGTCCGACA	184.0	894.0	444.0	659.0	467.0
CGATGTAAAGC	871.0	124.0	65.0	33.0	437.0
GGTAGATTTCG	113.0	242.0	603.0	224.0	670.0
TTACGGTAAAC	87.0	80.0	23.0		8.0
GTCAAGTCGCA	125.0	131.0			57.0
TTAGTATCAGG	400.0	8.0	56.0	10.0	22.0
AAAGAAACGTC	99.0	7.0			34.0
CGTAGTATCTA	832.0	429.0	111.0	50.0	184.0
ACACCGATCTC	697.0	72.0	59.0	34.0	39.0
ACATAACGGTA	726.0	5554.0	5880.0	5875.0	5920.0
TTTGATCGCTG	1912.0	330.0	653.0	784.0	693.0
CTTAGATAGCC	447.0			79.0	57.0
ATCGGTTGTTA	771.0	122.0	397.0	41.0	134.0
AAGCGTGAATA	410.0	18.0	67.0	70.0	247.0
GAAACTAATTC	560.0	339.0	156.0	60.0	156.0
CATCGTCGCGC	415.0				169.0
ATTGCGTGTGG	59.0		74.0	121.0	41.0
GATAAACACGC	609.0	688.0	469.0	477.0	143.0
TAAAACACGGC	879.0	34.0	65.0	17.0	17.0
CTCAAGTCGGA	1288.0	65.0	157.0	219.0	212.0
CTCACGATTGA	1054.0	205.0	144.0	266.0	90.0
TACCGTGGCCG	112.0	187.0	124.0	40.0	42.0
TGAGACGCTGT	69.0	163.0	45.0	179.0	117.0
AAGATTACTAA	130.0
GAAATCACGAA	390.0	9.0	15.0	56.0	105.0
TGAAGCGTTGG	1936.0	547.0	245.0	1188.0	389.0
GCTTACGCGAT	49.0	58.0	173.0	481.0	88.0
TGCTATAGCGG	66.0	19.0	43.0	127.0	59.0
TAGCGAACATA	1045.0	463.0	229.0	299.0	342.0
AGCTAAGCGTA	125.0		8.0
TAGTCGCGAAT	298.0		73.0	192.0	29.0
CAATTTCGTTA	525.0	59.0	300.0	106.0	61.0
AAATAACGAAA	141.0		29.0	34.0	13.0
TTGTGGGCGCA	139.0	36.0	27.0	60.0	439.0
GCAAGATCGCT	554.0	3196.0	2106.0	2973.0	1839.0
CGCTCGTTACA	79.0	887.0	674.0	381.0	413.0
TAGGCTACTCC	131.0	6.0	44.0	26.0	14.0
AAATCGTCTAC	578.0	57.0	112.0	71.0	112.0
AAGCGTATCTC	60.0	46.0
TGCTCGTCGTA	361.0	18.0	107.0	94.0
AGTACGCGTCA	413.0	64.0	68.0		12.0
GTCGGCATCGG	163.0	42.0	25.0		31.0
TATACGTAGTC	1225.0	21.0	76.0	173.0	57.0
CTCTCGCGTAC	550.0		31.0		30.0
AACTGCGTCTA	432.0	495.0	505.0	313.0	680.0
CTTAGCTTACG	757.0	865.0	1177.0	1104.0	1428.0
CAATAAGCGTC	66.0	60.0
CACAATTGATT	839.0		9.0	137.0
TGGAAATTGCC	542.0	458.0	501.0	256.0	420.0
AGGATAGCCGA	183.0	26.0	187.0	112.0	95.0
AGAAAATCAAA	386.0	1252.0	1837.0	1840.0	1564.0
CGGTATGGGAA	1907.0	2324.0	2928.0	1686.0	2051.0
AGACCGTTGGT	1694.0	208.0	156.0	26.0	41.0
ACGGTGTCGGA	30.0	30.0
AAGTGCCGATG	1364.0	111.0	29.0	337.0	325.0
GCGTTATACTA	1779.0	1392.0	2238.0	1916.0	2078.0
CCGACACCAAT	430.0	1760.0	2187.0	1628.0	2319.0
CCATGCGCTGC	1156.0	273.0	506.0	836.0	679.0
CGGTATTGCCC	752.0	338.0	482.0	240.0	792.0
TTGTTCGATGA	122.0			49.0	19.0
CGGCGAGATGT	323.0	147.0	73.0	226.0	334.0
GGTAAGCCACC	669.0	204.0	49.0	275.0	34.0
GATAGATAAGC	247.0		36.0	114.0	38.0
TGTAGATTCGT	34.0		8.0
CTGTTAGGCGT	1488.0	114.0	133.0	76.0	109.0
CTCGTTAACCC	1688.0	69.0	198.0	708.0	302.0
ATTTGCGACAT	481.0		18.0	14.0	19.0
GCTCGATAGTC	1349.0	268.0	247.0	364.0	367.0
CATAATCAAGC	245.0	124.0	329.0	40.0	212.0
CGAAGCGGTGG	241.0	65.0	31.0	29.0
TGGACTTAGGG	859.0	264.0	271.0	338.0	255.0
GATGCGGCGAA	217.0		10.0		12.0
CTCATACGTGC	482.0	95.0	12.0	25.0	9.0
GCGGTTATGTC	1025.0	289.0	373.0	221.0	307.0
CTGAAGTGTAG	140.0			36.0	15.0
GATACTATAAG	47.0
ACGCGTCTCTT	433.0	258.0	388.0	727.0	355.0
TAAAGTCAAGC	529.0	196.0	290.0	272.0	128.0
CGAGACGTGAC	725.0	752.0	469.0	315.0	231.0
TAACGATGAAG	492.0	1342.0	942.0	1639.0	1465.0
GACAATTACGC	554.0	170.0	310.0	156.0	83.0
CTCTGACGACA	351.0		41.0
TTTCGCGAGTA	107.0
CGTGGTCAAGT	680.0		150.0	71.0	274.0
GATTGTCGAGC	480.0	1818.0	2426.0	1518.0	2317.0
ATCGGTTCGCA	87.0	7.0		10.0	9.0
CGCAATCAATA	755.0	4518.0	3820.0	5530.0	3213.0
GACTGCGAAAA	52.0
CAAATTCGAAT	1052.0	1402.0	1492.0	1454.0	1018.0
CACGTCGGCTG	359.0	826.0	679.0	521.0	639.0
TTACTCGCTCC	1229.0	627.0	310.0	246.0	65.0
GCGTATCAATG	1407.0	21.0	177.0	452.0	51.0
ATGATCGCTTA	215.0		54.0	32.0	26.0
CGCTGACGCAA	94.0	26.0	388.0	94.0	123.0
ATCCGGATTAT	808.0	90.0	68.0	88.0	133.0
AAACTTATAGC	182.0	37.0	202.0	183.0
AGGTCGTCGTC	93.0	945.0	650.0	1327.0	899.0
CGCCAATAACG	100.0
GTTCACCCGTA	178.0		16.0	38.0
AGCTTATGACC	1148.0	33.0	214.0	105.0	368.0
AACTATCGCTG	21.0	14.0	49.0	71.0	10.0
GATACTATCGT	546.0	1617.0	1696.0	1074.0	1417.0
AATCATGTCTA	69.0
ACTAACCGTTC	402.0	284.0	56.0	87.0	115.0
ATATCGTGAAT	80.0			80.0
TACACGTCAGG	388.0	90.0	92.0	192.0	135.0
CGCTCGCTATA	41.0	473.0	385.0	655.0	299.0
CCGGCTACCAA	2250.0	1826.0	1832.0	2102.0	2450.0
CAGCGTGAGGC	129.0		119.0	105.0	129.0
CTTAAGGAAGA	593.0	3483.0	3056.0	2900.0	2479.0
TTTTACGCTTA	197.0			186.0	27.0
CCCGAGAAATA	384.0			250.0
GTATGTCGGGG	466.0			17.0
TTCGACGAATA	624.0	3972.0	3667.0	4957.0	2889.0
ACCCATGGGGT	153.0	90.0	64.0	45.0	10.0
TTTGCGGCGTA	306.0	208.0	37.0	39.0	15.0
ACGGAAATAAC	501.0	18.0	57.0		43.0
TACCGGAGCCT	1624.0	291.0	325.0	550.0	309.0
TTATGCTTCGT	500.0	18.0	112.0	35.0	96.0
TGACGATCTCA	1469.0	195.0	59.0	35.0	229.0
ACTTATAGAGG	93.0
GATTGATCGGG	366.0	796.0	718.0	778.0	431.0
GTTACAAATGG	405.0	1368.0	1701.0	1057.0	1516.0
AAATACGCTCC	1103.0		9.0	25.0	28.0
AGTCGACATAT	971.0	418.0	147.0	142.0	144.0
TAAGCCGGGCG	739.0	32.0	62.0	97.0	24.0
CTTGACTATTC	666.0	946.0	1692.0	1352.0	1407.0
AACTGAACGTA	1261.0	108.0	148.0		106.0
GACTTATCGGT	33.0	28.0	160.0	74.0	145.0
CCCTAGTCATT	855.0	6955.0	6186.0	7160.0	5867.0
GGCTTATTCCT	489.0	126.0	152.0	247.0	196.0
GAGAGCTACGC	578.0	527.0	131.0	199.0	600.0
GGTTACCGGCG	61.0
TTCGCGAACGT	1500.0	245.0	344.0	158.0	331.0
GATGTATTCGC	565.0		34.0	79.0	92.0
GTACGTTTATG	491.0	168.0	329.0	100.0	278.0
TTTAGCTAACC	34.0
TAAACGTAGTC	1208.0	16.0	61.0	191.0	15.0
CCATCAAGTAA	841.0	1353.0	689.0	717.0	408.0
CTCATCGACTT	316.0	91.0	49.0	38.0	33.0
GAGCATACTAT	328.0	2352.0	1622.0	2865.0	1572.0
TGAACGAAATT	36.0	29.0	95.0	109.0	62.0
GTTCACGATGC	147.0		43.0		78.0
TGAATCGAAGA	27.0
ACCTCGTTAAC	1219.0	20.0	401.0	81.0	24.0
CGCTGCGATTA	796.0	12.0	23.0	57.0
GACGCCAATAC	794.0	12.0		161.0	102.0
AGTCAAAATAC	626.0	83.0	20.0	105.0	119.0
AGATTCTGGTA	117.0		18.0
ATGTACGTCCG	5.0	26.0
GAGGATCTCGA	215.0		9.0
AAAGTTCGACG	429.0	7.0
AGTAAACTTAC	879.0	17.0	105.0	10.0	10.0
CTGTTTTACAA	179.0		41.0	13.0
GCACGTCGAAG	2432.0	4770.0	4578.0	3405.0	4484.0
TGTTGGTCGAA	11.0	7.0
CCCGGCTTACT	1613.0	705.0	316.0	509.0	536.0
TAAAACGAGAC	359.0	8.0	25.0	37.0	13.0
CGGAGTATCAT	16.0
AGCAATCCGAC	617.0	265.0	216.0	453.0	150.0
GCACGTTATTA	329.0		26.0		120.0
AAACGTTGGAT	637.0	178.0	35.0	76.0	58.0
TTATGGACGGT	993.0	268.0	21.0	14.0	12.0
AGCATCGCATG	579.0	140.0		162.0	61.0
TTGGCTTAGCT	306.0
TATCGATACTT	773.0	923.0	1249.0	1816.0	718.0
GGGCATCGATA	257.0	458.0	420.0	249.0	438.0
TGTAGATTACG	183.0	135.0	340.0	347.0	90.0
GGAACGTACAT	25.0	7.0	102.0	50.0	28.0
GACGTACCGCC	100.0				24.0
AAATGTCGATT	892.0	1176.0	736.0	887.0	586.0
GGGATTAGGCA	772.0	12.0	7.0		88.0
ATCGAAAGTTA	607.0	192.0	106.0	200.0	28.0
GGTCATAAAAA	636.0	1774.0	1095.0	1392.0	1101.0
GGGGACGTCAG	144.0	188.0	538.0	248.0	584.0
CGACGGTAAGC	860.0		65.0	294.0	145.0
AACTCGTAGAG	276.0	33.0	48.0	180.0	91.0
CGTAGATTATC	659.0				22.0
AATTTAGCGAA	93.0	288.0	463.0	570.0	307.0
TGCGATAGTAG	970.0	19.0	138.0		152.0
TGGTAGCCGTA	940.0	736.0	1118.0	1094.0	1123.0
TTCTCGGATAT	757.0		24.0	66.0	8.0
GCTCAACGTAG	191.0	93.0	365.0	271.0	353.0
CTGTTAGCCTA	1585.0	158.0	91.0	264.0	112.0
CCATCAACTGC	1335.0	2311.0	1272.0	2019.0	1458.0
TTCGTCGAAGG	74.0	510.0	154.0	356.0	117.0
GCGTAACTAAA	833.0	109.0	328.0	478.0	26.0
CAAGTACGCAT	329.0	686.0	655.0	360.0	491.0
ATATTCGGGAA	624.0	51.0	244.0	474.0	131.0
AAGATGCGATA	201.0	358.0	125.0	710.0	79.0
AAACAAGATTA	375.0	2283.0	2152.0	2178.0	2556.0
ATCCGAAAGAT	1092.0	123.0	36.0	43.0	318.0
CGGTTATGACC	1529.0	31.0	96.0	222.0	240.0
TTAATCAACTG	997.0	908.0	916.0	647.0	725.0
TTGGATAGTCA	296.0	45.0	92.0	14.0	28.0
TAATACGGGAA	341.0	830.0	576.0	482.0	308.0
GCGTTTCGAAC	157.0	151.0	241.0	461.0	171.0
CGCAGTACGCT	898.0	875.0	567.0	1909.0	1228.0
GACGGCCAATG	83.0	33.0			23.0
AGGACGAATTA	310.0	1622.0	1567.0	1775.0	1233.0
AAACTTACGGG	181.0			12.0	36.0
GGTAATGCGGC	351.0	345.0	620.0	644.0	501.0
CCCAATTGCCA	1005.0	623.0	702.0	642.0	1001.0
ACCCGTCAATG	666.0	3102.0	2301.0	3611.0	2689.0
CGAATGCGATT	550.0	976.0	769.0	1034.0	193.0
TGGAAACGTAG	473.0	63.0		42.0
TATGCGTGGTC	948.0	23.0	124.0	333.0	19.0
TTCGAGTAATG	151.0	513.0	176.0	340.0	595.0
GTACAATTAAA	74.0		9.0	9.0
AGGTCGGGGTT	1646.0	151.0	51.0	182.0	179.0
GAATCGTAAAC	24.0
ATTTTCGTGTA	216.0			86.0	10.0
CCCGATAAGTC	2103.0	5982.0	5467.0	7456.0	6165.0
TAGTATCATAG	153.0	406.0	529.0	310.0	889.0
TTCGCTATCAT	192.0	134.0	23.0	7.0	282.0
GGGTAGCCGGG	1357.0	443.0	101.0	175.0	237.0
TTACGTCGTAC	619.0	703.0	458.0	481.0	434.0
TAGGATCGGGA	584.0	2129.0	1500.0	2171.0	1736.0
TGGCGGTGCGA	399.0		118.0	66.0
CGTAGCGTACC	1073.0	357.0	44.0	262.0	40.0
CAGATCGTGTG	606.0	437.0	343.0	899.0	459.0
TGGATTGCGCG	72.0	116.0	40.0	21.0	15.0
GGGGATCGGAA	374.0	33.0	57.0
GAATTAATTCG	846.0			47.0	18.0
GTCGTCGATAA	36.0
TATTGATCGAT	650.0	181.0	181.0
CGTGGTAACGG	103.0		11.0	8.0
CAACGTACGTT	1523.0	73.0	144.0	119.0	209.0
TGCGTAAACAC	810.0	111.0	99.0		262.0
CTCGACGATCA	153.0	711.0	385.0	493.0	400.0
GTGTACTAATT	542.0	1168.0	932.0	1059.0	1307.0
ATTTCGGTTCG	282.0	632.0	734.0	735.0	538.0
ACAAGCCTAAT	1334.0	9731.0	8492.0	8768.0	7733.0
TTAATTCGCAC	366.0	95.0	238.0	333.0	259.0
GACCGCTTAGA	1124.0	32.0	60.0	12.0
GTTGTACGAAA	572.0	12.0	42.0		60.0
TGAGACGCCGG	104.0	15.0
CGCTGTAACGG	150.0	11.0	8.0	98.0
TTAACCGTGAT	467.0		161.0		16.0
CAAGTTGGTCA	816.0			85.0	52.0
ATACGCGTATG	18.0
CTTCTTGGTAA	513.0	65.0	21.0	12.0	12.0
ACTTCGCATCG	220.0	13.0			125.0
CAATCGATAGC	883.0	134.0	325.0	91.0	15.0
TACGGAACTAG	15.0				13.0
TTAAAACTAGA	495.0		20.0	10.0	13.0
GATAACAGAGG	1140.0	106.0	86.0	47.0	195.0
CGGAACGATCG	1395.0	162.0	117.0	233.0	376.0
ATTTGGTTCGC	253.0	27.0	35.0	128.0	41.0
ACTTAACGAGC	296.0	310.0	611.0	416.0	572.0
CAGTAACAAGG	20.0
ACATTGACCGG	167.0			185.0	53.0
CCGCTGTACCT	149.0	22.0	52.0	28.0
TGCGAAAAATC	10.0
AATAAGTACCT	230.0
CGTGGAGCCTA	351.0	34.0			20.0
AAGATCGGTAG	33.0
ACGTGTATGGT	720.0	477.0	273.0	658.0	363.0
ATCATAGGTGA	238.0	37.0	85.0		39.0
ATCCGACCCGG	396.0	67.0	33.0		114.0
GCTATACGGTG	329.0	197.0	184.0	39.0	13.0
TTGCGTACGTT	234.0	899.0	632.0	852.0	798.0
CATTGTCGTAA	794.0			68.0	6.0
ATCGCTACGGG	1394.0	128.0	22.0	219.0	270.0
CAAAGTCGAAC	650.0	57.0	10.0	51.0	40.0
GACCTATGGCG	294.0	36.0	94.0	86.0	146.0
CTGTACGAGGA	433.0	2084.0	2090.0	1779.0	1510.0
ACGGGGTGTCA	353.0		146.0	50.0
TACTATAAGAG	37.0	76.0	23.0		61.0
GTCGGGGCATC	128.0	866.0	979.0	1611.0	1664.0
ATTCTAAAGCA	337.0		8.0	217.0
TGCTATATGCT	683.0	6188.0	5962.0	6553.0	4187.0
CCACCAAGATT	1299.0	267.0	530.0	63.0	11.0
TGGTAGTCATT	1807.0	3215.0	3553.0	2115.0	3307.0
CGTCAACGTGT	358.0	1558.0	2198.0	2124.0	1375.0
ATCGATAAGAA	248.0		22.0		32.0
AACGAAGTGCC	292.0		79.0	150.0	141.0
CGTGTATTTAG	1003.0				110.0
GGGACGCGAAT	99.0		24.0	85.0
GTTATTCCGGG	844.0	798.0	592.0	435.0	534.0
TATTACGGACT	197.0			72.0
AACAAATCGGA	416.0	10.0	91.0	96.0	46.0
GATTACGTGTG	68.0		36.0	74.0	290.0
TGAAACCGCAT	657.0	72.0	85.0	52.0	270.0
GTTATAGCGGT	737.0	561.0	818.0	936.0	393.0
ATCATACGAAC	985.0	234.0		107.0	94.0
CAGTGCCGGTT	247.0	404.0	675.0	556.0	258.0
TAAGTACGTGG	28.0
AGTATCAATGC	279.0			67.0	13.0
GATTACCGTCA	322.0	16.0		6.0
GGTTGTACGAG	157.0	201.0	109.0	276.0	82.0
CTACTATTCGC	1078.0	87.0	35.0	453.0	95.0
CTAATTAAGTT	147.0		6.0	9.0	7.0
CACGCGTAGCC	348.0		6.0	27.0
ACACGGTAAGC	540.0	26.0	76.0		247.0
CATTCGGACTC	375.0	230.0	242.0	81.0	399.0
CGGACAGTTAT	772.0	44.0	19.0
TTCGGGCGTAA	231.0	734.0	696.0	396.0	580.0
GCGTACTTATA	777.0	205.0	355.0		92.0
GTCGACGTTAT	198.0	42.0	115.0	234.0	130.0
GGACGAACGTT	1394.0	860.0	360.0	98.0	361.0
GAGTATCCGGT	338.0				14.0
GCTTTCTAAAA	7.0	75.0	75.0	76.0	112.0
GTCTTGGACCA	210.0	368.0	367.0	81.0	281.0
GTATCATATGC	247.0	288.0	126.0	220.0	156.0
TGATCGTACTA	714.0	219.0	473.0	399.0	221.0
GAAGCGTACTT	414.0	21.0		102.0	26.0
AATTCTGTGGG	516.0	162.0	427.0	431.0	494.0
AGGTGTACGTC	2642.0	67.0	136.0	238.0	64.0
TAGTAATCGGC	770.0		52.0	54.0
AGACGAATCGC	576.0	9.0		96.0	138.0
TAAGTCATCGA	1333.0	996.0	1026.0	948.0	1051.0
AATCGCGATTG	802.0	13.0	16.0		21.0
ATTAGTAACGG	436.0	55.0	26.0	12.0	155.0
AGCTTAGGACG	222.0		50.0		13.0
TTTATGCGGGA	132.0	50.0	205.0	77.0	7.0
ACATAACGAAG	275.0	126.0	299.0	368.0	104.0
ATCTTGGATAG	735.0	13.0	54.0
TAATTAATCGG	543.0	39.0	52.0	139.0
AAGTATCGTCA	751.0	355.0	704.0	237.0	548.0
TAAGTTAGGAC	1089.0	2163.0	2098.0	2933.0	2276.0
CTCAAGCCGTA	436.0	3879.0	2705.0	4325.0	2779.0
ACGTGTAGTAT	328.0	1597.0	2567.0	1221.0	1244.0
TTGCGACACCT	49.0	79.0	13.0	107.0	219.0
AGTTGATAGCG	618.0	68.0	38.0	210.0	141.0
CGTTTCTAAAA	123.0		14.0
CTTTCTAATGA	105.0		112.0
CACGTTTAGCT	854.0	407.0	241.0	493.0	469.0
GGTTTAACGGT	616.0			55.0	555.0
TGGTAAGCGGT	195.0	116.0	17.0	14.0
GTGTCTATAAT	535.0	29.0	57.0	92.0	37.0
GTTACAAATCG	504.0	659.0	197.0	738.0	455.0
AAATACATTAG	546.0	364.0	259.0	478.0	136.0
AGCGTCAATGG	432.0				67.0
CATCGATTAGG	582.0	37.0	254.0	74.0	84.0
CTGGTATTTGC	458.0	91.0	119.0	22.0	290.0
CTCATACTTAG	488.0	221.0	380.0	163.0	243.0
ACGTGACGAAC	393.0	2162.0	1798.0	2354.0	2779.0
GTCACGGCCAA	327.0	842.0	295.0	409.0	866.0
GTAGTCGTCCT	1409.0	1196.0	1048.0	1183.0	1142.0
TTTGGTATCGG	231.0	10.0		70.0	24.0
TACTCCGACGT	12.0		52.0	12.0
TGTTCATACGC	1323.0	437.0	338.0	507.0	323.0
AAACGTACGTC	2168.0	18.0	406.0	22.0	65.0
ACCGTGGTCAA	829.0			239.0	21.0
CAGTACGCTAC	917.0	269.0	79.0	7.0	187.0
CGATTTAAAAC	146.0			17.0	8.0
GTACGCCGTCA	667.0	901.0	667.0	604.0	624.0
CAAATCGTAGA	293.0		12.0	25.0	126.0
CTAGAATCGCA	2176.0	1253.0	957.0	1819.0	1448.0
CTCTTCGAGCC	394.0	14.0	17.0		108.0
GTAGTAGTATC	1331.0	267.0	169.0	106.0	142.0
CGACGAACCTG	654.0	41.0	139.0	113.0	20.0
CACGTATGTAC	5.0
CTCATCGTACG	12.0	10.0	7.0	35.0	101.0
TTACCGTACTA	442.0			488.0	227.0
CTCATAAGCGT	60.0		11.0	43.0	59.0
CCGACTATTCC	1112.0	70.0	60.0	297.0	292.0
GGTTCCAATGA	783.0	133.0	257.0	120.0
ATCATAAGTGT	1158.0	272.0	88.0	27.0	60.0
GGTTCGTAGCT	1759.0	170.0	331.0	403.0	269.0
TTTAGCGAATC	211.0			15.0
TTAACTTAACG	75.0	102.0	211.0	357.0	264.0
AGACGTGCGCT	136.0	825.0	486.0	378.0	505.0
TTGACCCAAAA	1362.0	41.0	135.0	7.0	206.0
ATAAAGAATGC	484.0	37.0	53.0	23.0	10.0
AGGCTGCGAAC	471.0	57.0		301.0	36.0
GTTGCGGCCAA	874.0	620.0	891.0	677.0	686.0
ATATCATGGGG	222.0	193.0	163.0	145.0	120.0
GATATTTTCTG	753.0	2482.0	2868.0	3425.0	2159.0
TGACCCGAAAA	40.0
CGTAGTCGGCC	2883.0	955.0	396.0	70.0	209.0
CAGATATTTAC	855.0	1036.0	891.0	1296.0	916.0
TAGGACGCTAA	325.0	411.0	135.0	8.0
AGTCGTAGAAC	78.0				34.0
GATGTAAACTT	1022.0	756.0	295.0	636.0	246.0
GTAGCCGCAAG	332.0		11.0
TTAGCGAAATA	1631.0	44.0	158.0	189.0	231.0
AATTACCTGGA	43.0	35.0	68.0	42.0
TACGTATCAAC	343.0		106.0	63.0	82.0
GAGTCATCAAT	625.0	12.0	258.0		63.0
CACGATATACT	886.0	68.0	136.0	134.0	321.0
CCACGTCGATA	629.0			9.0
CCTATCTCAAG	1432.0	1590.0	977.0	1244.0	1491.0
CTACCGGCTAC	196.0	79.0	8.0	191.0	6.0
CCCCGTAAGTA	432.0	191.0	87.0	47.0	25.0
CGACTTATTAA	92.0	11.0		11.0	61.0
CCCGACGCGTA	69.0
AGTGTAAACTT	65.0			10.0	15.0
CAAGATTTAAT	884.0	96.0	124.0	127.0	249.0
TGCGGACGTGG	2034.0	1058.0	541.0	1016.0	742.0
TGGAACATAGT	1256.0	3345.0	2232.0	1943.0	1806.0
TTGATCGGATT	226.0	44.0		87.0
CATCACGAAAT	773.0	1892.0	1556.0	1322.0	1292.0
CTTAGGTGATA	1038.0	15.0	201.0	42.0	288.0
GCGAATTAAGG	336.0	221.0	404.0	287.0	437.0
TTAACTAATGA	319.0	40.0	123.0	131.0	45.0
AGCTTATGAAA	872.0	4481.0	4024.0	4195.0	4068.0
CAGATCGCATG	42.0	281.0	231.0	355.0	344.0
ATTCGTCGTAA	1014.0	12.0	102.0	314.0	8.0
TTATCCGGGAT	183.0	881.0	527.0	775.0	334.0
AAAGTGAACGA	740.0		16.0	58.0	91.0
GGGTATCGCAT	1001.0	2290.0	1425.0	1046.0	1148.0
TATTGATCGTT	52.0
GGTATTGAACG	1043.0	77.0	54.0	213.0	231.0
GTTATTCCGGA	230.0	27.0	106.0	7.0	171.0
GGTTCATACCG	1231.0	674.0	558.0	614.0	799.0
CTGACTAAGGA	1134.0	246.0	39.0	81.0	306.0
GGTAGATATTC	74.0		11.0
CCATTAGCGAT	284.0		8.0	160.0	6.0
GAATCGTTCGT	267.0	758.0	1098.0	1325.0	739.0
CTCGTTAATGA	333.0		102.0	28.0
CCAGTAGTACA	353.0	514.0	304.0	527.0	214.0
GTGGGCGGTGA	1139.0	141.0		114.0	51.0
GTGACTACGGG	147.0	554.0	493.0	713.0	398.0
TACATTGAGGG	1047.0	73.0	64.0	270.0	59.0
GTTCGCGAGCA	646.0	648.0	891.0	673.0	733.0
AACAGCGTGGA	170.0	299.0	396.0	22.0	84.0
TTAAGGTTCGC	260.0	531.0	483.0	1086.0	397.0
CGTAGTACGTG	22.0
AATCACGTTTG	375.0	52.0		16.0	24.0
CTACGCGAGCG	174.0			8.0	12.0
TAGCGAACGAA	795.0	172.0	251.0	114.0	347.0
CATTCTCGAGC	5.0
TGTGCGACATA	7.0
CATCACGGCCA	207.0	72.0	444.0	301.0	197.0
GTCGGATTGCG	1379.0	289.0	164.0	23.0	348.0
TTACGTTGTTC	558.0	218.0	100.0	237.0	22.0
AGAAACGTCAC	1842.0	316.0	154.0	409.0	289.0
TATATCGTGGC	929.0	72.0	52.0	176.0	18.0
AGCGCGGTGGA	332.0		7.0
AGGCAGTTGGA	847.0	295.0	332.0	48.0	78.0
CCCTAGAACGT	281.0	1003.0	449.0	291.0	384.0
TACTAACGCGC	544.0	558.0	113.0	104.0	275.0
ATGCTTCGTTT	3167.0	230.0	174.0	22.0	20.0
TAGCTTATGAA	1078.0	317.0	119.0	52.0	374.0
AACGATTGCCG	596.0	1882.0	1843.0	2104.0	1825.0
CTATAAGGTTT	408.0		143.0	52.0	113.0
GATTATGGACT	475.0		155.0	178.0	266.0
CTGTTATCGAG	1109.0	161.0	114.0	159.0	257.0
GAACGCTAATC	740.0	12.0	41.0	31.0	37.0
CTGGTCGCGAC	109.0	649.0	165.0	138.0	63.0
ACGGAAGTGCT	7.0	28.0	11.0	236.0
ATCCGGACCCA	1216.0	84.0	8.0	165.0	115.0
GCTCTCGAAGG	178.0		10.0	72.0	23.0
TTTAATCGTTT	566.0	191.0	97.0	37.0	114.0
CGTATCAAGTA	1445.0	111.0	213.0	158.0	36.0
ACGCGTCGGGA	682.0	59.0	134.0	103.0	25.0
TGTTATACGCC	2344.0	3327.0	3456.0	5270.0	4800.0
TACCAAAAGGA	1143.0		25.0	16.0	495.0
GACTACGGGAG	140.0	35.0
AACGCTAAAGA	296.0	1104.0	664.0	811.0	437.0
CACTCGCGGTA	50.0			73.0
GGGCTTGGATA	58.0	69.0	129.0	169.0
ACCTACGCTAC	47.0			173.0
TATAACGTGGA	120.0	66.0	69.0	19.0	45.0
CGAAATAAGCC	1230.0	245.0	402.0	730.0	275.0
GTTAGCGTCGC	705.0	40.0	119.0	100.0	167.0
CAACAACGTCC	12.0
CCCTCGGACGG	130.0	15.0
GCTTATACGGG	142.0	68.0		48.0	111.0
CAAGATGTTCA	893.0	19.0	106.0	973.0	83.0
AAAGTGCCCAA	262.0	84.0	81.0	47.0	33.0
CCACTTATGGA	471.0	786.0	569.0	329.0	55.0
GCTTAGACAAT	958.0	910.0	536.0	1120.0	452.0
CATCGTTATCC	1059.0	579.0	77.0	63.0	257.0
TATTGATTACG	1939.0	96.0	307.0	241.0	146.0
ACTTATGGGGT	26.0
TGTCGGAGCCT	854.0	3319.0	3255.0	3035.0	3235.0
ACTTCGAATTC	2288.0	1108.0	677.0	1662.0	1122.0
CGGGATTGTCC	251.0	643.0	991.0	1378.0	879.0
TGTTCGACGAG	291.0	349.0	321.0	11.0	264.0
AATAGATTAGC	1639.0	203.0	16.0	38.0	159.0
CTAATCGACTA	85.0
GCGGTAGCCAC	156.0	11.0	52.0		162.0
CGTTATACCAA	860.0	131.0	14.0	120.0	218.0
TTCGCTGAACG	252.0	259.0	211.0	318.0	105.0
TATCGCGAGGC	597.0	517.0	540.0	194.0	376.0
ATCGTTGTACT	505.0	99.0	24.0		13.0
GCGTAATCTTG	916.0	3200.0	3421.0	3500.0	3181.0
CATCGGACGTG	59.0	263.0	65.0	128.0	94.0
GCGATCATGGG	831.0	59.0	51.0	109.0	121.0
GCTTTCGCACG	252.0	157.0	91.0	147.0	18.0
TAAGTTCGCAA	275.0	528.0	965.0	636.0	920.0
CCGGGATCGGG	455.0	494.0	417.0	278.0	435.0
GATGACGCGCT	210.0				15.0
CGACCGTCACT	164.0	17.0	74.0	54.0	61.0
CTGAGACGATG	641.0	272.0	163.0	28.0	74.0
TTCGAGCGAAG	92.0
CACTTAAGAGT	2414.0	1125.0	1583.0	1642.0	1443.0
AGCTAGGTTAC	344.0	64.0		214.0
TGAAAGTCGGC	1019.0	269.0	486.0	260.0	144.0
TACGCAAGAGC	910.0	123.0	27.0	68.0	101.0
CAAGATATAGG	236.0
CTAGATACATG	687.0	193.0	23.0	81.0	13.0
CGGATTGTGCT	802.0	78.0	21.0		258.0
TTGACTATGGC	701.0	368.0	115.0	50.0	170.0
AATTCGCGGTT	965.0	10.0		28.0	21.0
GTTCCGAACGT	745.0	11890.0	11628.0	13236.0	9942.0
CACCGATCTCG	296.0	848.0	283.0	531.0	371.0
TATAAATCGGG	284.0	176.0	243.0	28.0	112.0
GGCGAGGATCC	1018.0	5295.0	4756.0	5281.0	4875.0
GTGTTCGAATA	975.0	56.0	153.0	50.0	67.0
AGGAATTATCG	559.0	108.0	44.0	54.0
GCACGTAAGCA	1386.0	161.0	123.0
AGCCGGACCTG	1048.0	3200.0	5069.0	3779.0	3706.0
CCGGGCGTATC	420.0		13.0	58.0	20.0
AGTTGGTCGAG	365.0	387.0	256.0	433.0	290.0
ATTCGATTTAT	5.0
CTCATGTCCGC	954.0	304.0	540.0	110.0	54.0
CCGGTATTCTC	1052.0	14.0		120.0	189.0
TTTCCGGACCC	1585.0	168.0	173.0	203.0	127.0
GGACGGTAGCG	371.0	320.0	166.0	156.0	213.0
CCGATAAGAGC	194.0			53.0
AAGAATCATGG	434.0	11.0	30.0	20.0
CAATAGCCGAC	157.0	55.0		37.0
TGTTCATCGAC	292.0	1160.0	704.0	488.0	677.0
AACGACAGTTG	285.0	736.0	1018.0	1141.0	869.0
CCGGACGTTTC	572.0	91.0	73.0	167.0	217.0
AAAGTGCCGGT	497.0	76.0	43.0	25.0	233.0
ACAACGCCAAT	784.0		273.0	239.0	148.0
TGACCCGACGC	74.0
AGCGACCCGTT	860.0	361.0	555.0	1061.0	392.0
GTCGCATCGAC	580.0	1768.0	1113.0	2421.0	1610.0
TGCGAAGCGCT	1004.0	877.0	1266.0	1733.0	1026.0
GATCACGATCA	141.0	23.0		146.0
GGGGATTACGC	22.0		26.0	47.0	26.0
GTCAATCGCGA	94.0	6.0
CTCGTTTCGAA	340.0	262.0	231.0	980.0	487.0
TGCTCGCGAGG	35.0
TATACGTAAAG	835.0	5078.0	5806.0	5335.0	5450.0
ACGCTCGCTGT	443.0	6.0
AATGCGATCGC	294.0	205.0	445.0	319.0	243.0
GAGTCAATCAA	1042.0	1800.0	1331.0	1933.0	2557.0
GACGACTTCGA	530.0	48.0	90.0		135.0
ATAGCTAAATA	318.0	172.0		34.0	36.0
ATCGACGGCAG	7.0
TATGCTTGTAA	427.0	64.0	67.0	7.0
AATTATCGACA	40.0	185.0	115.0	484.0	94.0
GGTGTCCGAAC	302.0		9.0	12.0
GCGATATGGTA	579.0	336.0	264.0	679.0	626.0
CATCACGAGGC	500.0	3808.0	2659.0	2666.0	2395.0
AGCTTACTCTA	99.0	177.0	12.0		92.0
CCTCGAATTCC	92.0			24.0
TGTATCCGTGG	76.0				16.0
GGCCGTATCTC	1913.0	394.0	946.0	699.0	926.0
CTATTCGGCGT	219.0	321.0	493.0	604.0	854.0
AGACGTGAATA	591.0	7638.0	8138.0	6711.0	5725.0
GTCGCGAAAGA	248.0	81.0	43.0	15.0	76.0
TACCCGAATGG	846.0	2761.0	2194.0	3122.0	1809.0
GTACGAATCAC	295.0			58.0
GGCGATTAGGT	61.0	25.0			81.0
CTGAACGAAAT	361.0	8.0	13.0
ATAATCGTGAT	849.0	583.0	750.0	945.0	505.0
ATTGTCGGGCG	110.0	22.0	49.0	30.0	51.0
AGGTTTCGGCT	752.0	68.0	129.0	296.0	169.0
ATAGATCGTAA	264.0	33.0	11.0		80.0
CCGTCAATAAA	38.0	21.0		8.0	21.0
AATCCGGCTAA	1232.0	254.0	16.0	57.0	357.0
TTAATGCGGCA	1728.0	273.0	256.0	271.0	321.0
CATTATCGCAT	1200.0	99.0	36.0	98.0	113.0
GCGAGTAACGA	970.0	654.0	199.0	274.0	150.0
ATATGGACCTG	472.0	1093.0	1625.0	1623.0	1423.0
GATGACCGGCT	553.0	240.0	140.0	285.0	116.0
ATCGGAGTAGC	487.0	547.0	635.0	527.0	1310.0
CATTTCGTGCG	821.0		36.0	32.0	131.0
TTCAAATCGCG	165.0			47.0	35.0
GGTTTCGAACT	450.0	18.0	50.0		59.0
CTTATGCGCTG	468.0	2326.0	1895.0	3049.0	2297.0
CAATAAGCAAC	508.0	527.0	340.0	157.0	110.0
GTCGCGTACGT	378.0	9.0	15.0	6.0	98.0
ATTCGTTACAA	400.0	50.0		36.0	48.0
ACTCACGATAT	770.0	765.0	1298.0	896.0	192.0
AATACTAAAGG	737.0	941.0	1073.0	1493.0	1139.0
ATGCTATCAAC	234.0		23.0
TTTAGTAATTC	394.0	463.0	530.0	448.0	562.0
TTTTACCGCCG	206.0		7.0	90.0
TTAGATAGCTA	51.0	115.0	84.0	148.0	21.0
AGCTTACCGTA	775.0	585.0	232.0	151.0	213.0
AAAGTAACTAT	390.0		21.0	30.0	189.0
TACACGAAGTT	673.0	2219.0	2260.0	2151.0	1736.0
AGCTAAAGCAA	201.0		23.0
TTAAGAGTAAC	428.0
CCTAATTCGTG	122.0	116.0	274.0	71.0	35.0
CGTGTTATGGG	203.0	729.0	361.0	107.0	363.0
CTATAGATACA	1262.0	2916.0	3124.0	3833.0	3864.0
TATCCTAGTAC	650.0	94.0		26.0	29.0
GGATATAGGTC	128.0				75.0
ATTTTAAATCG	326.0				40.0
CTTATTCGAAG	339.0		22.0
CTTGGAAATGT	2045.0	126.0	67.0	199.0	34.0
CCTCGTGCGGA	627.0	39.0		256.0	33.0
GTCATAAAGTG	33.0
CCTTGGACGCT	292.0				100.0
GTTGCGACCGA	396.0	33.0	45.0	35.0	118.0
ACGTGCGGTCC	846.0	823.0	499.0	541.0	692.0
CCGTCGTTAGG	63.0
TTCGTTCGTAA	527.0	239.0	151.0	141.0	127.0
GAAATCAACGA	79.0
GCATGAGACCG	759.0	78.0		13.0	238.0
TGCGTATCCGG	115.0	200.0	178.0	513.0	139.0
GATTCGTCAAT	629.0	34.0	269.0	287.0	58.0
GACGAATTCCG	170.0
ACGAGCATTGA	500.0	7474.0	6055.0	6736.0	4891.0
CCTAAAGGAAA	190.0			38.0
GCATGAAGTTA	2090.0	3509.0	1785.0	1244.0	1539.0
GAAATTGCGGC	324.0	204.0	306.0	378.0	241.0
GCGTTAAGTTC	2832.0	2049.0	600.0	1380.0	866.0
TACGCTTAGTA	518.0	68.0	76.0		15.0
ACGGTAGAAGT	1304.0	8736.0	6427.0	8287.0	7903.0
CGTGACGACAT	375.0	679.0	484.0	781.0	1276.0
AGCTAACCGTC	1106.0	16254.0	13999.0	16756.0	16061.0
GAGCGACTATA	571.0	6904.0	4661.0	5101.0	4666.0
AACGACATAAT	282.0	241.0	200.0	60.0	234.0
ATCTCGTGTAC	914.0	1679.0	1632.0	1472.0	1539.0
GGTGTAACGTA	223.0	66.0	12.0	85.0	155.0
TTTCGATAGTA	1984.0	411.0	82.0	344.0	371.0
TGAAAGGACCC	773.0	1581.0	1123.0	2198.0	1254.0
CATTACGGAAT	266.0	9.0	138.0	68.0	51.0
TTGTCTATAAA	403.0		144.0	127.0	52.0
TTCCGAAAAAA	464.0	45.0		151.0	39.0
CCTTCGAAGCG	123.0	9.0
CGTTATTCGAT	846.0	94.0	32.0	204.0
TGATCGGATAA	288.0	19.0
ACGATTAGATG	558.0	2816.0	2728.0	3601.0	2261.0
AGGACGTTAAG	128.0	32.0	128.0	219.0	368.0
GATTGGTAATC	111.0				21.0
TTGACGCGACC	816.0	1280.0	1377.0	869.0	837.0
GCTAACGGTAT	8.0
ACTTAAGTTCG	169.0
AGTCGTTGTAC	883.0	4012.0	3644.0	4424.0	3560.0
CTCGTCGTCAA	1210.0		57.0	338.0	219.0
CGTTACCGTGG	20.0
CAGTTATCGCT	1288.0	260.0	95.0	347.0	267.0
GCCGATACCAA	775.0	27.0	8.0	47.0	6.0
GATCTATCAGG	100.0	351.0	218.0	231.0	209.0
AAGTCATTGGC	129.0	60.0	237.0	193.0	60.0
GAAACGTCCGT	398.0	88.0	22.0	170.0	331.0
TTTCGCATGCT	19.0
ATGCTTGATAG	755.0	930.0	1012.0	1495.0	845.0
GGAGCGACTTA	594.0			481.0	14.0
TACTTAGTATC	135.0
AAACGATTGCC	542.0	200.0	114.0	24.0	364.0
CCTCGGCGATC	597.0	1879.0	1462.0	1690.0	2097.0
TTTTCTTGGAT	55.0	7.0	27.0	16.0	10.0
CCCTCGGCTAC	76.0
ACCGTCGGGAA	668.0	142.0	284.0	286.0	635.0
GTACGTAAGTA	1232.0	7300.0	6392.0	6022.0	5562.0
TTTCGTTAGCC	38.0				212.0
GAGCGAGATAT	937.0	1020.0	1351.0	793.0	661.0
AAAGAAATCGT	828.0	285.0	333.0	476.0	327.0
CCATCGGATTA	132.0	1063.0	763.0	1873.0	1081.0
CCCGAAGTTGT	874.0	1580.0	671.0	1055.0	755.0
CAATAGCCTTA	850.0	48.0	7.0	150.0	59.0
ATAACATAGTC	369.0		160.0	46.0	18.0
CACACGTTAGG	1689.0	372.0	234.0	153.0	188.0
TATTCGGAACA	954.0	334.0	334.0	548.0	247.0
TAGCTTATAGA	1258.0	6128.0	6472.0	7128.0	5835.0
AGTAACGCGTA	230.0	116.0	27.0	55.0	142.0
GTTAGATCGTC	922.0	5792.0	4207.0	5606.0	5291.0
CGCGCTAGGGT	105.0	456.0	213.0	24.0	288.0
TAAGCGGTAAG	14.0				31.0
CGATTCGACGA	143.0			41.0
TGTCGTACAAA	705.0	5051.0	5382.0	4850.0	4243.0
TTAATTCTAAG	198.0	329.0	573.0	461.0	380.0
ATTTCGAACGA	178.0	52.0	93.0	132.0
TGTTAGGACCA	2020.0	250.0	158.0	50.0	22.0
AAGTATCATAG	966.0	10.0	37.0	19.0	94.0
CGCATCGTTAC	672.0	45.0	12.0	11.0	9.0
CCGTACGCCGT	450.0	3067.0	3480.0	2626.0	2785.0
CCGTATCATGT	665.0	4654.0	3492.0	3222.0	2735.0
GTTAATTACGG	79.0				34.0
CGACGAGCTAG	1788.0	869.0	570.0	528.0	920.0
TTTCATAAGCC	436.0	518.0	471.0	308.0	452.0
ACCGGTCCGTG	331.0		75.0	7.0
AACGGTAACTT	1091.0	1273.0	526.0	535.0	321.0
GCCGAATTACC	1205.0	1485.0	904.0	1570.0	894.0
CGCGCAATCTT	783.0	1370.0	1360.0	1726.0	1064.0
ATCCGTCGGCG	62.0		9.0	6.0	16.0
GTGTATCGGGC	2119.0	194.0	282.0	445.0	300.0
GTGGAGCGGGA	60.0
CCTCATCGCGA	508.0		22.0	58.0	233.0
ACCAAGATTCC	82.0			27.0
CTATGGTTGCT	698.0		122.0	15.0	39.0
CAAACTCACGT	332.0	51.0	135.0	444.0	88.0
ATCTTACGGTA	515.0		34.0		50.0
AAGCCGACACT	9.0
AAATCGCTCTA	15.0
TTGATCGAAAA	356.0	12.0	209.0		63.0
CAAATTCCGGG	947.0	21.0	227.0	163.0	105.0
CGCGATTACCT	303.0	485.0	170.0	12.0	176.0
TATAACGTCGC	207.0	73.0		28.0
TATCGAATCGA	24.0			45.0	20.0
GACATGCGTAA	559.0	337.0	111.0	284.0	505.0
GTCAATCAACG	800.0	38.0	206.0	41.0	90.0
TTTATGGCTTA	707.0	100.0	94.0	101.0	241.0
ACATTCTGGTC	680.0	747.0	1968.0	1053.0	979.0
TGTTCATATAC	574.0	4232.0	4051.0	4470.0	4357.0
GAGTAACGAGC	525.0	4283.0	4014.0	4943.0	4398.0
GCGATACTACA	1336.0	2672.0	1346.0	2514.0	2317.0
GATAGCCTTAT	122.0	11.0		40.0	11.0
AGGTCGTAAGC	1514.0	848.0	533.0	241.0	606.0
GCTTCGCTAAT	525.0	257.0	15.0	313.0	35.0
CAATTATGGGA	256.0	186.0	159.0	96.0	112.0
GTTCAATCCCG	944.0		32.0	74.0	37.0
CACGTAATCAA	239.0	110.0	38.0	91.0	95.0
CACATCGATAA	149.0		263.0	97.0	33.0
CCTTCGCGACA	1041.0	62.0	246.0	120.0	244.0
CATGAGTATAA	354.0	1008.0	1037.0	750.0	860.0
GGTAAGGACCA	484.0	2014.0	1395.0	1128.0	1954.0
ACTCGTCTCTT	281.0	80.0			42.0
GCCTCGGCCAT	417.0			194.0
CAGATCGTTAC	293.0	14.0	24.0		30.0
AATGTCGTGGC	1090.0	18.0	188.0	127.0	406.0
CTGAACGCATG	989.0	47.0	153.0	57.0	56.0
CAGCCGTACGC	572.0	2445.0	2926.0	1868.0	1321.0
ACGCTCGCTAG	41.0
GAGACGTCAAG	696.0	2171.0	2161.0	3042.0	1961.0
TATCGTGTAGT	459.0	548.0	230.0	408.0	440.0
AAGTCCGACGC	53.0				7.0
AGACGAACGCT	1030.0	206.0			124.0
TAGCCGACACT	605.0	50.0		11.0
AGCGGTTCCGA	7.0
AAGACGTATGT	1871.0	334.0	305.0	422.0	110.0
ATTGTCTACGG	487.0	333.0	770.0	637.0	335.0
TAGTTAACGAG	193.0	1126.0	1532.0	1856.0	1292.0
GTACGCATATA	347.0	396.0	442.0	311.0	244.0
ACTTCGATAAG	347.0	75.0	53.0	169.0	70.0
TTCGAGTACGC	638.0	314.0	106.0	335.0	143.0
TAAGAATCGCT	566.0	164.0	79.0	133.0	165.0
TGTCGTAACGG	1343.0	3003.0	3143.0	3699.0	2782.0
GTCACGCGACC	65.0		33.0
TTTTACCGCAT	1136.0	4601.0	3358.0	4972.0	4240.0
CACATAACGTT	660.0		14.0	49.0
GTAAGCCGTAC	366.0	102.0	51.0	10.0
TGTTAGCGATT	8.0
TGATTATCGAG	597.0	1570.0	851.0	2394.0	1575.0
GGTTATACGAA	777.0	228.0	40.0	229.0	144.0
CAGCAACGCGT	800.0	2307.0	2290.0	2044.0	1614.0
GCGTAACGGTG	1905.0	1790.0	2156.0	1334.0	1645.0
CGGTCAAATAC	509.0	20.0	17.0		11.0
CGCTCGTGATA	111.0
TACCGGTTGCG	534.0	53.0	9.0	40.0
TTACTCGTTGT	728.0	1374.0	1673.0	1554.0	1325.0
CCAGCGCTACG	1418.0	278.0	184.0	97.0	159.0
CAAATTCGCGC	350.0	386.0	508.0	198.0	325.0
CAATCTTTTAG	152.0
CCAGCAACGCT	1437.0		58.0	481.0	50.0
TTATAAAATCG	1433.0	10.0		85.0	10.0
CGAACTAAGCC	832.0	4815.0	3766.0	3939.0	4008.0
CTGCGAACTAT	1466.0	182.0	182.0	364.0
GCATGAGTACC	2740.0	65.0	48.0	275.0	46.0
GGCATGCGTAT	247.0	19.0	18.0
GCTTGCATCAC	1228.0	43.0	294.0	84.0	207.0
CACGGCGACAT	443.0	1089.0	1118.0	1784.0	1316.0
TTCTTGACATA	699.0		27.0		13.0
GCGTAACTAAC	284.0			12.0
CCGAGTGTACT	754.0	4046.0	3119.0	4916.0	3523.0
ATCCGAAGCGT	112.0			143.0
CATTCGATAGC	25.0				9.0
CTAAAACTCGC	1188.0		76.0	409.0	33.0
TAGATCGCTAA	457.0	470.0	297.0	629.0	506.0
AGGCTAAACAA	42.0				6.0
TTCTGACGACG	344.0	291.0	30.0	187.0	33.0
CGAGTATCCTA	349.0		11.0	16.0	43.0
GAATCTTATGC	662.0	726.0	468.0	518.0	734.0
TACGTCGAATA	427.0	202.0	21.0	31.0	179.0
ACATGTCCCGG	851.0	1246.0	2097.0	1290.0	1269.0
AGCGTAACTTA	505.0	69.0	33.0	120.0
GCGCGAACTAA	1299.0	9318.0	9647.0	10881.0	9749.0
TTAACGTTTGC	1720.0	262.0	7.0	194.0	171.0
CGACCCGTGAC	469.0				22.0
CTGAGACCTAG	501.0	203.0	217.0	204.0	34.0
TAGCGCGAGTG	1026.0	233.0	225.0	104.0	425.0
TTCTATCTGCT	84.0		12.0		17.0
AGCATTGACGA	624.0	1159.0	630.0	1084.0	314.0
TTGGAAATTCC	662.0	323.0	447.0	753.0	379.0
GTAGATACTAT	1117.0	145.0	265.0	439.0	471.0
CATAAAAGATC	20.0
GTCAAGTACAT	272.0	1014.0	973.0	1370.0	898.0
TACAAATAAGT	507.0	336.0	292.0	419.0	427.0
TGAGACGCACT	158.0	294.0	236.0	273.0	384.0
GTATCCGGCAA	736.0	68.0	404.0	91.0	54.0
GTAACGACATA	954.0	797.0	667.0	989.0	192.0
ACGACGTGCTT	185.0	16.0	16.0	39.0	45.0
TAATTATGCGT	530.0	3974.0	3497.0	3799.0	3491.0
TAACTTAGCGT	614.0	660.0	283.0	1036.0	318.0
AACAGCGTGCG	205.0		9.0		43.0
AAGGTTATGAC	12.0
TAAGAAACTAA	815.0	19.0	26.0	35.0	41.0
TAACGAAAATA	458.0	171.0	278.0	24.0	95.0
CGTCTGTATGT	67.0
TGACGACGGTG	906.0	101.0	87.0	39.0
GCGATCTCACG	33.0	42.0		15.0	16.0
CAATCGATTCA	1504.0	114.0	121.0	17.0
ATTCTAACGAG	149.0		75.0	37.0	37.0
AGAAAACGTTT	216.0	283.0	463.0	366.0	397.0
GTCAACGTGCT	863.0	33.0	83.0	218.0	285.0
GACGATTCTCG	246.0	421.0	326.0	515.0	383.0
CTATTCGCTAG	185.0			58.0	109.0
AATTGGGCTTT	113.0	415.0	295.0	228.0	181.0
GGTTGGATCGA	177.0	77.0	207.0	107.0	247.0
TTCGGTAAGTT	122.0		21.0	11.0	139.0
GTCATTCTAAC	1092.0		14.0		28.0
TTGCTCGAGCG	168.0	36.0	24.0	86.0	169.0
TAAGCGTGACT	372.0	94.0	290.0	85.0	77.0
TACCGCTCTTA	79.0	47.0	123.0	58.0	204.0
AATAGCGTGCA	1818.0	228.0	429.0	231.0	273.0
ACAAATAAGGC	356.0	705.0	616.0	678.0	792.0
CAGCGTTTCAT	1292.0	5774.0	6144.0	6569.0	6943.0
ATTGACCCATG	348.0		15.0	22.0	28.0
ACATCGGCGGT	560.0		108.0	48.0	18.0
TACACGCTCGC	712.0	6.0	31.0	172.0	26.0
CACACGATACA	65.0	723.0	278.0	91.0	156.0
TGCATACTATC	905.0		46.0	25.0	207.0
AGCTTGACCCG	83.0	25.0	33.0	134.0	64.0
GACCATTGGTG	303.0			26.0	23.0
GCTCGCGCGAC	168.0	31.0	41.0	402.0	104.0
GTCTCGCCTAA	1578.0	4891.0	3724.0	5998.0	5003.0
AATCGTCGAGG	695.0	372.0	490.0	620.0	674.0
CCTAATAAGTA	88.0	1010.0	845.0	1083.0	646.0
TTATTACGGCT	548.0			56.0	39.0
GACATAATCCG	672.0	1282.0	926.0	837.0	1151.0
CGATGCGCGAC	218.0	19.0	126.0	168.0	14.0
GTCGGGTTAAC	967.0	1701.0	1550.0	1560.0	1803.0
CGATTTACGTG	1732.0	1228.0	722.0	1406.0	1424.0
CGTTTCGAAGT	74.0			51.0	17.0
CGGCATGCGTG	655.0	1828.0	1523.0	1162.0	1566.0
CCGTAGATAGC	1378.0	213.0	90.0	78.0	16.0
ACCAATTGAAC	761.0	1686.0	1919.0	2634.0	1987.0
GCGGTCAATGA	605.0	3670.0	2469.0	2801.0	2740.0
GGAGTCATTGG	167.0		34.0	36.0	24.0
GTTCAATCGGC	550.0	42.0		14.0
CGACCGATGCG	82.0	72.0	279.0	31.0	226.0
GCATTTATGCT	345.0	419.0	393.0	655.0	297.0
AAGCCGACTGT	1477.0	59.0	51.0	35.0	79.0
GCCGACTAAGA	487.0	37.0	107.0	125.0	122.0
GTAATCGGTGA	5.0
GCGAACGCTCC	344.0
CCTAGGTGTAC	415.0	406.0	355.0	264.0	406.0
CGTCGTGCGGA	657.0		51.0	281.0
ACGTTGGTTAG	181.0
TTATTCTGACG	1012.0	135.0	388.0	313.0	301.0
CCGACGGAACT	2227.0	16509.0	16830.0	16797.0	13789.0
CAAGCCGTGGC	11.0				13.0
CACGTTCGATG	399.0	129.0	8.0	21.0	24.0
CAGTAATCGGT	339.0	40.0	31.0	55.0
ACCTTACACGT	287.0
GTTGCGACATA	168.0		392.0		57.0
CGACTATAAAG	313.0	14.0	14.0	30.0	71.0
GTGACTATTCC	1940.0	107.0	443.0	633.0	243.0
TAGCAACGCGC	328.0	74.0	10.0		57.0
CCGGATATGCT	2425.0	160.0	124.0	260.0	45.0
GATCAATCGAA	221.0	83.0	152.0	83.0	19.0
CGGTGAATCAC	213.0		94.0		11.0
CGAGCGATTCG	838.0			14.0
GAGTAGTCGCA	200.0		88.0
GCCATGAAGTG	157.0
ATGTCGGCATC	419.0	6654.0	6828.0	8081.0	6249.0
ATACTAATCGA	745.0	33.0		35.0	61.0
CCGGGAGTATA	1641.0	659.0	520.0	486.0	1209.0
GATTTAGTACG	560.0	127.0	236.0	219.0	144.0
AGATAACGCTT	1270.0	257.0	322.0	125.0	139.0
ATAAACGACCC	870.0	36.0	56.0	72.0	64.0
AAGTACGAGCG	356.0	9.0	46.0		46.0
TTCGGCAGTAG	633.0	7.0	103.0	53.0	58.0
CTGAAGCGTTA	1254.0	424.0	206.0	30.0	64.0
GGATTCCTAGT	645.0	174.0	88.0	69.0	99.0
CTTGGTTATAA	825.0	212.0	486.0	489.0	525.0
GATAAATCAAA	691.0	35.0	24.0	139.0	51.0
TTGATCGTTTC	268.0	11.0	36.0	22.0	115.0
AAATGTCGTGT	965.0	1579.0	1692.0	1095.0	1786.0
GATTGGATCGT	28.0	61.0			52.0
ATCGGTTGGAC	76.0		11.0
CGGACGTAATG	393.0	2777.0	1850.0	2319.0	1867.0
ATTGGATTCAT	427.0	50.0	107.0		6.0
ATATCGGCTAG	107.0
GGTAACGCTCG	278.0	123.0	13.0	39.0	13.0
CTACGGGCACG	1251.0	230.0	151.0	230.0	392.0
TGGTAGCCACC	354.0	65.0	72.0	235.0	18.0
ATAGTAATCTT	876.0	17.0	90.0	181.0	42.0
CCGTTAATGAA	189.0	564.0	192.0	13.0	35.0
GTCAAGTACGA	435.0		47.0		146.0
CATGTCGACAG	514.0	4154.0	4257.0	3678.0	3044.0
CTTCTGTAACG	724.0	19.0		54.0	156.0
AATAGTCGGCC	1244.0	22.0	109.0	21.0	62.0
AGGATCTCGCG	32.0
TATAATCGCAA	620.0	81.0	212.0	258.0	143.0
CATTCGATTAA	347.0	61.0	158.0	288.0	411.0
GTTTCGAAGCT	593.0	49.0	45.0	129.0	270.0
GTATTCCTAGG	391.0	11.0	14.0		69.0
GTCAATTATGA	1080.0	4183.0	3715.0	4308.0	4666.0
CATTAGTATCA	182.0	28.0	64.0	19.0	71.0
GCTTATTCGGG	1175.0	124.0	28.0	51.0	38.0
CAATTGCGTCC	440.0	579.0	350.0	419.0	561.0
ATCTCGTTTAG	883.0	7.0	8.0	74.0	63.0
CGGACGTAAGG	1210.0	184.0	318.0	474.0	217.0
ATACGCTTATA	964.0		8.0	29.0	26.0
CGTCAATCTTG	894.0	342.0	297.0	303.0	351.0
ATGATTAAAAC	309.0	164.0	132.0	34.0	72.0
CCGCGGTGATC	26.0	282.0	60.0	21.0
CTATCGAACGA	147.0		39.0		34.0
ATGGTAACGCC	569.0	92.0	221.0	148.0	196.0
CTATCGTCCGT	278.0		55.0	115.0
ACTAATAACAG	443.0	326.0		132.0
GGTATCGTAAG	688.0	417.0	767.0	300.0	446.0
TAATAAAAACG	110.0		40.0
GCTTTCGAGTG	1056.0	1008.0	730.0	367.0	524.0
CTGGTTGTACC	847.0	497.0	1000.0	863.0	775.0
CGTATCGGACG	39.0
ATTCGAGTCCG	495.0				33.0
CTAGGTTAGCC	855.0	3428.0	2881.0	4267.0	3030.0
TAAAAGATGCC	874.0	45.0	110.0	283.0	42.0
GAGTATCCGAA	40.0	165.0	340.0	146.0	83.0
TGAGCGAAATT	384.0	285.0	446.0	390.0	172.0
CGTTAGATAAA	145.0	223.0	255.0	54.0	182.0
GCCGTATCGCT	2278.0	8643.0	6500.0	8492.0	6955.0
TACGTTCCAAT	408.0	6.0	16.0	360.0	89.0
CGAATGCGGTT	410.0	85.0	134.0	101.0
ATTCGCGAACC	490.0	13.0
TTCTAAAGTTA	549.0	367.0	208.0	543.0	641.0
TTCACGATGTA	8.0
ATCGATAGATA	183.0	545.0	1007.0	671.0	510.0
TATGAAGTTAC	462.0	965.0	1613.0	2123.0	1563.0
GGCGTACCCGG	1254.0	113.0	50.0	414.0	136.0
TGCTATCGCTT	690.0	900.0	611.0	627.0	314.0
GACTTCGTAAG	30.0			6.0
CCGCATGACAT	12.0
TTGCGCTAAAC	214.0	1675.0	1499.0	1780.0	929.0
ACTTTACGAAG	305.0	314.0	779.0	185.0	347.0
GGTAAGAAACC	500.0	215.0	220.0	125.0	325.0
AGGTAGTACGC	473.0	237.0	214.0	225.0	200.0
CTCGATGCTCA	634.0	585.0	568.0	387.0	329.0
GCTTGACGATT	269.0	152.0	11.0	138.0	314.0
TGGACGGACGA	266.0	454.0	361.0	606.0	324.0
TTCAGACGAGC	163.0			51.0
CTTAGTACGCA	210.0	561.0	1141.0	1517.0	725.0
AGACGTGATCG	648.0		50.0		105.0
TTAGTAATCAA	1126.0	11.0	30.0	57.0	105.0
GTTTCGGTAGG	71.0	248.0	683.0	616.0	258.0
ACCGGCGGTAC	42.0			10.0	7.0
CGAGCTACGCT	244.0	43.0	32.0	82.0	85.0
TACGAATCGGG	1051.0	124.0	118.0	580.0	231.0
TAACTAAAACG	117.0	19.0
AATTATGACGA	552.0	206.0	161.0	78.0	124.0
TTGCAAGTCGC	336.0	771.0	648.0	973.0	803.0
AACACGATTAC	511.0	656.0	577.0	734.0	821.0
ATCTCACGATA	53.0			48.0
GATTCGCTACA	653.0	92.0		32.0	7.0
ACGGCTTTCGT	336.0		22.0	50.0	26.0
GACCTCTCAAC	153.0	158.0	149.0	180.0	145.0
CTCGAAAACTA	828.0	18.0	12.0	42.0	16.0
TACGCTACTCG	175.0		6.0		29.0
CGGCATCGTAG	508.0		183.0		144.0
AGTTAGGTCGA	189.0		39.0	24.0	50.0
CTACGAACGCA	229.0		127.0		32.0
GACGGTATCGA	858.0	281.0	178.0	172.0	125.0
CGCGAGAAAGT	460.0	132.0	266.0	555.0	96.0
CCGCATAGGCG	127.0	44.0	218.0	165.0	115.0
AGTACCGGCTA	687.0	90.0	16.0	118.0
GGAGTACGCAT	114.0	44.0	38.0
TAGATCGTATC	254.0	457.0	593.0	1281.0	517.0
CGCGAAAGTCG	53.0
CTAATAGTACC	409.0	373.0	792.0	498.0	419.0
ACGTAACATAG	1047.0	6.0	27.0	163.0	58.0
GAAGTGTATCA	399.0	98.0		32.0
TGTCGGCAGTT	719.0	8.0	63.0	28.0
CTATCAGTTAG	579.0	96.0	63.0	199.0	198.0
TGCGATAATCA	168.0	6.0	7.0	95.0
CAATCTTACGT	117.0	106.0	71.0		21.0
TTAACGTCGCA	961.0	178.0	63.0	80.0	494.0
TAGACGCGTAT	426.0	2299.0	2996.0	3281.0	2287.0
ACGTGGACGAG	29.0		9.0	112.0	128.0
GCATCGCATTG	702.0		42.0		69.0
AGGATAAATCA	968.0	327.0	453.0	148.0	522.0
CCTACGCGAAC	485.0	24.0	76.0	298.0	111.0
CCTTGGAAACG	515.0	167.0	60.0	139.0	246.0
CGGTAAGCGGG	370.0	51.0	10.0
AACAAGATGTT	344.0	11.0	87.0
GTCGTCTGACT	650.0	2847.0	4221.0	4902.0	3896.0
ACCGTTCGCGC	224.0	553.0	231.0	444.0	295.0
AGACGAACATG	749.0	173.0	157.0	11.0
GGACTTAACGC	712.0	430.0	673.0	372.0	419.0
GAACGTAACAA	593.0	1747.0	1277.0	2132.0	1319.0
GAACGTCCGTG	309.0	90.0	14.0	74.0	68.0
ACATAAAGGCC	1171.0	283.0	116.0	118.0	482.0
CTACGCGTCTT	651.0	46.0	16.0	17.0	8.0
GCAACGGTGAA	660.0	1181.0	701.0	735.0	1108.0
GGGAGTAGCGA	1439.0	192.0	274.0	64.0	62.0
CCCGATAGCCG	242.0				44.0
ATACGCGGTGA	177.0
ATACGTTATCG	341.0		54.0	10.0
TGTTCGATAAC	175.0	107.0	178.0	112.0	90.0
AGTTATAAGGC	848.0	11.0	10.0	68.0	22.0
CGCTATCGGAT	49.0
GAGTACGAATA	2310.0	2997.0	3888.0	4095.0	3662.0
GAGTACGCGAT	427.0	284.0	572.0	596.0	246.0
AACATCGTCGC	1620.0	1855.0	1260.0	2591.0	1155.0
CCTACTAACGG	31.0
CCGCGTCAGGC	746.0		16.0	38.0	19.0
GAATTCGTGCG	531.0	10.0	19.0	115.0	134.0
TGACGCGTCGA	39.0	113.0	85.0	59.0	229.0
AATCAAGTAAT	201.0	9.0	47.0	41.0	6.0
GGTCGTCTATC	893.0	625.0	656.0	473.0	503.0
GAGATGCGTGT	1070.0	26.0		8.0	9.0
CGTGACCGATA	658.0	1539.0	1729.0	1643.0	1524.0
GCTTACGGACG	159.0	7.0	11.0		32.0
ACGCCGTGGTG	399.0	344.0	18.0	13.0
GTCAGGTAAGC	1183.0	329.0	7.0	44.0	42.0
AGTATCGTAGC	589.0	323.0	120.0	163.0	37.0
CTTTGACGCGT	21.0	20.0	52.0	31.0
ACTTTCGCTTG	217.0	26.0	28.0	223.0	132.0
CCCTCGAAAAT	1022.0		34.0		18.0
GCGCGATCTCA	473.0		36.0	296.0	77.0
GCATTGCCGGT	1004.0	1077.0	615.0	767.0	239.0
TAGCGACTGGC	1957.0	1636.0	1021.0	1400.0	700.0
ACGAAAACGTT	53.0	301.0	226.0	111.0	565.0
GACTATGCGAC	353.0		71.0		37.0
CCCAGTAGAGG	189.0	1637.0	1825.0	1696.0	1917.0
GCGTTCGTCGA	603.0	5552.0	4312.0	5610.0	4356.0
AAACCGTAACA	324.0	131.0		16.0	148.0
TGTTTGCGATA	778.0	276.0	127.0	583.0	192.0
CTATGCGTACA	1575.0	4114.0	2677.0	2033.0	2509.0
ATCGTAATGCG	213.0	371.0	421.0	133.0	328.0
GGATAGCTACT	154.0				16.0
TGAACGCTAAG	854.0	465.0	283.0	642.0	464.0
AGGTTACACGA	1106.0	91.0	27.0	573.0	56.0
CTCGGCGTAGA	745.0	509.0	255.0	70.0	279.0
AAGTCGTTAGC	142.0		107.0	97.0	70.0
TTCCGCGTAGC	339.0	4016.0	4035.0	4390.0	3118.0
TATGCTACCGT	1499.0	586.0	440.0	730.0	349.0
CGATTACGTAG	170.0	120.0	30.0	269.0	179.0
GACGTGGTATG	363.0			79.0	50.0
CGAGCGCGAGT	404.0	206.0	551.0	482.0	360.0
GTGACATGCTC	409.0	254.0	182.0	395.0	536.0
TAACGGTAAGA	819.0	158.0	113.0	210.0	143.0
CGGTTATCGCA	1217.0	15.0	48.0	98.0	228.0
GTTTCTAATAA	1373.0	780.0	721.0	1188.0	858.0
GCATCGTCTTC	19.0
CAGTTCGTCTG	506.0	76.0	11.0		79.0
CCATACCGCAC	2191.0	342.0	549.0	345.0	691.0
GTCCGTCAATT	25.0
CCACGTCGGGT	298.0	849.0	1408.0	1131.0	644.0
CTAGAACGCTA	123.0	24.0	28.0		64.0
TTCGGATAGTC	532.0	23.0	172.0	289.0	59.0
GACCGTCGTAC	1059.0	7722.0	7848.0	8524.0	6291.0
TTAACCGTTCG	248.0	167.0	227.0	30.0	180.0
CGCCGGTATCA	292.0		217.0	228.0	198.0
CGTAATCTTTT	193.0	67.0	40.0		96.0
GAATGCGTCAC	7.0
CGCTCGAGTGT	108.0	54.0	489.0	370.0	126.0
AAACGACTATC	76.0	55.0	71.0	51.0	14.0
CTTATAGATTC	6.0
GAAATTCGCGC	601.0	857.0	888.0	1748.0	878.0
CAATCGTAATT	1432.0		376.0	51.0	126.0
CTATGCGGACG	95.0				44.0
ACTCACGCTAG	107.0	127.0	194.0	234.0	217.0
GCGGTATCCGA	512.0	127.0	87.0		76.0
TGCGCGATACC	147.0		17.0
CTCGCTAACTT	546.0	105.0	35.0	52.0	116.0
AGCCGAAATAT	46.0
AGAAAACCGTA	232.0	167.0	116.0	182.0	179.0
ATCGGTAGCTA	443.0	924.0	28.0	452.0	99.0
ACCGCTCTTAT	14.0
CGATATGCGGG	507.0	2976.0	3789.0	3203.0	3194.0
AGACGTACAAA	502.0	395.0	324.0	105.0	128.0
TTTACCGTTCC	1250.0	140.0	258.0	41.0	149.0
ACTCGTACTAT	29.0			34.0
ATCAACGAGGT	647.0	43.0	217.0	10.0	166.0
ACCCTAGCGAT	861.0	36.0	265.0	305.0	73.0
TTGTCGTAGCT	617.0	12.0	66.0
GTTTAATCACC	431.0	38.0		258.0	24.0
CGATTCGGCGT	583.0	595.0	490.0	316.0	356.0
ACATTTCGGTG	129.0
TGGATTCCGTG	1206.0	1753.0	2385.0	2019.0	2602.0
CGTCGTCGTGA	402.0	30.0	262.0	159.0
GGTTTAGCGTA	461.0	1154.0	1047.0	878.0	666.0
TGCCGGATGGG	417.0	255.0	387.0	976.0	638.0
GGATCGGGTAA	94.0			39.0	80.0
ACCGAACGTTT	156.0	110.0	250.0	404.0	202.0
TTAACGCATCA	675.0		47.0	7.0	383.0
AAGTCAATCAC	822.0			23.0	143.0
GTTTTACCGGT	720.0	314.0	481.0	405.0	577.0
TTAGACGTACA	227.0	307.0	157.0	241.0	133.0
TGTAGATCGAC	459.0	6.0	151.0	53.0	131.0
ACGTGGTAGCC	90.0
GCTAACTTAGT	117.0	40.0	27.0	25.0	76.0
ACACCGATGCT	712.0	54.0	29.0		281.0
AGAGCTAATAG	114.0	445.0	335.0	329.0	558.0
GTTTCGGAAAT	897.0	627.0	518.0	498.0	781.0
CGCTGTAAAGT	1660.0	1817.0	1831.0	2292.0	2329.0
TTAATTCCGAC	27.0
TGTGCGACACT	486.0	403.0	632.0	653.0	358.0
TTGCTTCTAAG	975.0	1342.0	1227.0	1429.0	799.0
TAAACGAGCAA	565.0	4440.0	3049.0	4799.0	3907.0
CGAGTTGGTAT	736.0	2915.0	2579.0	2723.0	3037.0
AACGACGAACT	677.0	755.0	928.0	839.0	1179.0
GTTGGACGGCC	1792.0	405.0	156.0	134.0	554.0
TACGTACCCGA	1133.0	2800.0	3817.0	3442.0	3243.0
TGGTTCACGGC	258.0	193.0
TGGACTTACCA	639.0		57.0	109.0	54.0
GCTCTCGTATC	1136.0	100.0	36.0	138.0	96.0
ATGATCGACGC	53.0	297.0	114.0	78.0	49.0
TGCGCGACAGT	367.0	1342.0	594.0	928.0	931.0
ATTTATCCGGC	24.0
AGGTTTCGGGG	1779.0	32.0	38.0	94.0	21.0
TTTAACGAGAC	615.0	691.0	13.0	19.0	306.0
CCATACGGAAC	119.0		25.0	88.0
ATATTTCGATT	1217.0	116.0	61.0	73.0
ACGTCAATTTC	1300.0	1174.0	1200.0	1790.0	1334.0
GCGCGATAAGT	171.0		10.0		8.0
GAGTACGAGGC	154.0
CAATCGGAACA	237.0	264.0	175.0	133.0	130.0
TAGACGATTTA	520.0	158.0	14.0		56.0
CGGACGATTGT	544.0		93.0	6.0	218.0
GCGGTTATCGA	97.0			48.0	34.0
GCCGTCGTAAG	21.0
ATAAACTCGGC	205.0	135.0
CCGACATAAGT	157.0	10.0	119.0	295.0	47.0
CACGCTAAGGG	376.0	564.0	393.0	691.0	565.0
TACGCTATAAG	214.0	395.0	443.0	1305.0	473.0
ACTTAGGTGGA	123.0	12.0	92.0	108.0
GATCACCCTTG	129.0	212.0	172.0	503.0	32.0
TGACAATTGGG	845.0	22.0	224.0	202.0	72.0
CTCGCGAACGG	10.0
TGGTAACGGCT	270.0			166.0
ATCAAACTAGG	531.0	63.0	26.0	54.0	183.0
TGAAGTTGAAC	822.0	2426.0	2064.0	2172.0	1005.0
GACATAAGTAC	681.0	168.0	18.0	95.0	126.0
GATAAACGAAA	120.0	628.0	848.0	611.0	497.0
GTCGCGACTGG	511.0	73.0	50.0	54.0	148.0
TGACCGTGACC	2562.0	91.0	172.0	87.0	586.0
CCGCATAGTTA	1600.0	1355.0	1373.0	1183.0	1583.0
GAGCACGTTGT	597.0		30.0	33.0	109.0
CAATACGCGAG	124.0	396.0	213.0	360.0	500.0
GCTGTTCGATT	350.0	19.0	9.0	86.0	140.0
CCGCTGAAGCT	786.0	614.0	680.0	426.0	228.0
GTAGCGGTGAA	899.0	184.0	375.0	523.0	274.0
CCTCGGACGTC	293.0		7.0	90.0	9.0
CGATTAGGTCG	371.0	22.0		17.0	8.0
AACCTATCTCG	615.0		81.0	19.0	66.0
CGTAAGGAATA	478.0	96.0		7.0	75.0
ATAGGCGTGAA	142.0		246.0	164.0
GACGTTGTTTT	1597.0	1307.0	1605.0	1079.0	1317.0
TTCGTAACAAG	1441.0	933.0	1674.0	1401.0	1274.0
AGATAAAATCA	281.0	178.0	191.0	269.0	93.0
ACAGTCGAATC	325.0	9.0	326.0	79.0	122.0
GGATCTCGTGT	1124.0	15.0	82.0	133.0	208.0
TGCATATGCCT	1712.0		118.0		74.0
ACCGCATTCTA	1519.0	106.0	130.0	73.0	168.0
CACGCGAGAAT	529.0			86.0
GCGTTTCGACA	1200.0	735.0	1225.0	938.0	1477.0
CGAGAATCTTG	752.0	628.0	343.0	551.0	817.0
GCAGCAACGCT	55.0	47.0	32.0
AAACTAACATG	440.0				67.0
ACTTCGTACCT	831.0	14.0		23.0	92.0
CGGTTGGGAAG	597.0	1889.0	1471.0	2303.0	1622.0
TAGAAACGACC	1602.0	48.0	208.0	90.0	117.0
TGCTCGACATA	386.0	4870.0	2754.0	4932.0	2458.0
GGATTGTCGTG	1217.0	918.0	182.0	304.0	342.0
ACTCGTACCGT	269.0	13.0	26.0	26.0	57.0
TAACGGGAAGA	746.0	1287.0	891.0	1070.0	985.0
ATGGACGCGCG	31.0
AACGTAACTTG	875.0	7.0	164.0	202.0	33.0
CCTTGGAACGG	634.0	137.0	103.0		118.0
TACTTAATGCG	287.0	170.0	158.0	170.0	164.0
CCTTGGACGAT	659.0	381.0	825.0	468.0	325.0
GCCAATTGGTG	455.0	274.0	114.0	144.0	22.0
GTGTCGGCAGT	148.0	475.0	207.0	383.0	615.0
CCATAAACTTG	516.0	356.0	167.0	73.0	65.0
ATCGTAGAAGA	777.0	395.0	135.0	151.0	108.0
GGATAAACGGG	269.0		76.0	212.0	57.0
AGTGAATCGGT	551.0	231.0	20.0		19.0
ACTATAACGAC	272.0	1168.0	1323.0	1435.0	713.0
AGGATAGCCAA	266.0	478.0	328.0	730.0	665.0
GGTTACCTGAC	704.0	454.0	517.0	534.0	724.0
AGTCATCAAAC	167.0	686.0	366.0	538.0	342.0
AGCTCACGGCC	628.0	57.0	7.0	35.0	47.0
ATATTCGGTTA	666.0		40.0	17.0	14.0
ATGCGCGATTC	235.0		24.0		17.0
GTGTAACAACT	152.0		25.0
AATTGCGGGTG	441.0	28.0	352.0	92.0	53.0
ACACGGTCATA	46.0	126.0	12.0	217.0
AATCGTGGTGG	200.0	183.0	36.0	27.0	155.0
CTTACTCGTGA	1113.0	336.0	16.0	181.0	32.0
GTAATCAACGT	2670.0	628.0	680.0	825.0	831.0
ATGAAAGATCC	93.0	26.0	7.0	105.0	24.0
CAGATAACGGT	124.0
GATGCACCCTT	1208.0			52.0	104.0
AGCTCGCGTCG	202.0	191.0	230.0	178.0	326.0
AGAAAACTCAC	384.0	7.0
CATTCGACGTC	1301.0	2331.0	2219.0	3659.0	2967.0
AGTACCGCTGC	252.0		73.0	27.0
GGCATCGCTCG	634.0		136.0	60.0	35.0
CACGATGCTAT	77.0	372.0	12.0	196.0	158.0
CATTCGGCGTA	1274.0	1019.0	717.0	602.0	424.0
CGCGGTAGAGG	522.0			77.0	25.0
TATCCTATCGA	155.0
GGCGAATTGCC	2292.0	258.0	284.0	265.0	173.0
CGTACCGTTCC	151.0	15.0	93.0		147.0
GAGAATAACCC	506.0	12.0		11.0	211.0
GAGCGATAGTC	383.0	154.0	249.0	74.0	53.0
GACGCACGTTA	723.0	590.0	462.0	279.0	448.0
CATGGGGTTGC	217.0		33.0	8.0
AAACGTCACGT	119.0	20.0	122.0	242.0	24.0
CCTTTTACACG	372.0	1056.0	1314.0	936.0	954.0
GGGATAATCCA	263.0	1010.0	1315.0	1646.0	1986.0
GACCACGTACC	587.0	76.0		63.0
GCTCGTCGTCA	915.0	274.0	386.0	162.0	138.0
GGTTGCGAATC	719.0	109.0	86.0	146.0	167.0
CGATAACGGTA	227.0	461.0	321.0	636.0	398.0
GCCTGAACCTA	2132.0	1184.0	418.0	1134.0	175.0
CTCTTATGCGA	517.0		29.0	124.0
GGTGAATCGTC	379.0		75.0	12.0	9.0
CACACGTTAGA	107.0	11.0	6.0
CTGAGAAAGTT	1052.0	72.0	88.0	48.0	35.0
GTCATAAGTTC	600.0	732.0	233.0	198.0	99.0
AGACCTAGTAA	459.0	352.0	328.0	95.0	54.0
GCAATCGTGTT	1603.0	7029.0	7383.0	6456.0	6415.0
CGTACCGTCAC	241.0	18.0
GAACTAAGCGC	490.0	1219.0	770.0	1277.0	813.0
TTTGATCATGG	299.0	334.0	262.0	109.0	219.0
TTCAACGTTTA	218.0	602.0	980.0	1259.0	1468.0
GAAGTGTACTG	46.0
GGTCGTAGATA	1555.0	1773.0	1857.0	2151.0	1081.0
GGAGCTAACAA	426.0	1272.0	1288.0	1245.0	1460.0
AGCACGTTAGG	132.0	196.0	327.0	53.0	184.0
ATAACATAGAG	883.0	361.0	476.0	734.0	608.0
AGCTACGCGCA	70.0	48.0	9.0
AGTATAAACTT	163.0	22.0	152.0	152.0	73.0
GTACGTTAGGG	1305.0	114.0	22.0	87.0	24.0
ATTCGGATATG	486.0		68.0		394.0
TACGCGTCTCG	88.0	104.0	53.0	91.0	249.0
ATAAGCGCGAG	406.0	7.0
CATGTCTATAT	704.0	2316.0	2366.0	1888.0	2007.0
GCGGTATCCGT	226.0	8.0			116.0
GGGTAGCGTCC	984.0	87.0	172.0		16.0
CCCTACGAGCA	484.0	304.0	30.0	178.0	220.0
CCCGTTAGATT	804.0	4523.0	4929.0	5109.0	3935.0
ACCGGTCAATG	647.0	73.0	88.0	273.0	91.0
GTATACTTACG	589.0	304.0	309.0	546.0	344.0
AGCGCAATCGA	73.0
AGTATAACGTT	461.0		54.0		148.0
AACCGATACCG	197.0	26.0	89.0	287.0	31.0
AACGACCGTAG	102.0	115.0	219.0	54.0	200.0
TGTGACATATA	1095.0		55.0		109.0
TACCGGATTGA	206.0	533.0	255.0	900.0	680.0
TAGTATCGTCA	2417.0	96.0	314.0	77.0	255.0
ATCGCTGTGCA	131.0	180.0	107.0		60.0
CGGGTAAGTTA	308.0	240.0		41.0	78.0
CATAACGATGC	736.0	251.0	262.0	73.0	131.0
CAATCCGGAGA	1431.0		124.0	111.0	146.0
ATTTTACGAAG	261.0
AACGCATACGA	782.0	257.0	409.0	11.0	178.0
GTCGACTGCGC	491.0	95.0		99.0	228.0
ATCAATTGACT	1696.0	262.0	138.0	241.0	170.0
TAGGTTCGCTT	234.0	1519.0	877.0	1271.0	574.0
CCATTAGCGAA	105.0	111.0	145.0	219.0
CCTAGTGAACA	334.0	10741.0	9863.0	9072.0	8408.0
TTTTGACGGCA	392.0	236.0	171.0	347.0	270.0
GTCTCGGAAGA	388.0	444.0	292.0	342.0	518.0
ATCTATGGCTT	158.0	253.0	174.0	68.0	171.0
GGGCTACACGG	395.0	613.0	278.0	783.0	527.0
GGTATGTGGCC	1039.0	164.0	49.0	266.0	31.0
GCCTGAACGAA	57.0	378.0	160.0	93.0	26.0
TAAGCCGACTG	175.0	392.0	82.0	196.0	125.0
CGACCGCTCTA	18.0
GTTTATGAGTC	702.0	63.0	47.0	107.0	420.0
TGTGCACCAAC	261.0	1539.0	44.0	80.0	134.0
ATGAGAAAGTC	800.0	174.0	302.0	417.0	252.0
CTGGTATCAGG	1131.0	3231.0	3178.0	3248.0	2795.0
ATTGGTAGCGC	876.0	6.0	67.0	439.0	99.0
CCTAAACAGAC	410.0	59.0	7.0	256.0
GTCAACGGTCC	184.0	139.0	153.0	266.0	248.0
TGTCGGATGAC	259.0	1323.0	1236.0	258.0	743.0
ATTGCGGTTGA	66.0	457.0	598.0	353.0	323.0
AACTAGAAGTT	12.0
ATCACGCCAGA	387.0	1267.0	906.0	936.0	1004.0
ATATTCGGGAT	1953.0	170.0	106.0	241.0	180.0
ACCTTATCGTA	320.0	485.0	128.0	200.0	304.0
AATTCGGAATT	322.0	20.0
TTAGATGCGGG	193.0	131.0	100.0	79.0	130.0
TTGTAACGGGC	219.0	361.0	312.0	94.0	156.0
CGCGTACGCCG	107.0	652.0	704.0	293.0	645.0
GTAACGGCTAC	227.0	444.0	518.0	419.0	461.0
ACAGCGTGCAA	76.0		28.0
ATGCGAACGCG	414.0		27.0		17.0
GGGGATAACGC	1380.0	655.0	549.0	986.0	693.0
TTATAACGTAT	52.0
ATGCGGCAGTA	638.0	373.0	170.0	615.0	118.0
CTCATCTAGCT	823.0	2065.0	1669.0	2560.0	2484.0
CTTGCATCGCT	457.0	619.0	388.0	391.0	455.0
CCATCACCCGG	164.0	8.0
GGGATCTATAT	523.0	264.0	365.0	105.0	288.0
CACCGGATAAT	1305.0	30.0	102.0	461.0
AACGTACAAAA	322.0		14.0		33.0
TATAGATAAAC	563.0	925.0	699.0	1684.0	941.0
CTTAAGGTTAG	457.0	1957.0	1784.0	1567.0	1686.0
GGGGAGTAACT	115.0	142.0	108.0		122.0
GGGCTTATACC	993.0	56.0	288.0	377.0	17.0
CTTACACGTCC	774.0		15.0	58.0
CGATTAGATGG	1420.0	149.0	37.0	57.0	143.0
GTACGAGATGC	479.0	105.0	181.0	118.0	363.0
GTATGTCGTAG	531.0	1756.0	2053.0	2371.0	1393.0
AGATTTATCCC	135.0
CACCAATAGTT	2410.0	18.0	67.0	66.0	133.0
AAACGTTAGCG	192.0		23.0	53.0	18.0
TTGCGGATTCA	81.0
ACGGCAAGATA	1191.0	221.0	12.0	121.0	224.0
CGGCCATGACA	1885.0	560.0	363.0	273.0	249.0
CGACGTAAGTG	2088.0	1819.0	1131.0	1049.0	1329.0
GAGAAAGTCCG	162.0	314.0	350.0	132.0	192.0
TTTCGATAGCG	128.0			42.0
AGTCGGCCAAG	340.0	9.0	133.0	8.0	87.0
ATCGGCTAAGC	40.0	29.0	50.0	146.0	111.0
ATAATCGGGGT	187.0			10.0
GGGACGTCCGT	287.0	2422.0	1095.0	1403.0	1172.0
ATTCTCGAGTC	559.0	245.0	84.0	103.0	258.0
CAAGTCGGACA	400.0	76.0	237.0	50.0	284.0
TATAGCTACGG	432.0	88.0	144.0		73.0
CTTTGACATGT	504.0	45.0		31.0	13.0
TTGATTAAAAC	318.0		8.0
CTAAACGTTAA	1739.0	96.0	31.0	175.0	159.0
TAACGGCGGTC	24.0	150.0	179.0	50.0	55.0
GGTATCGACAC	1234.0	272.0	508.0	558.0	371.0
TACGTCGTTTA	2588.0	154.0	259.0	558.0	181.0
AATTCCGGCAG	96.0	12.0	25.0		46.0
ACGAACTCGTC	277.0	33.0	53.0	56.0	68.0
GTCACTTACGG	135.0	594.0	514.0	707.0	482.0
CTTAGATTGAA	118.0	8.0		19.0	33.0
TTGTAAACGAA	693.0	2722.0	4729.0	5744.0	4386.0
ATGATGACCGT	1423.0	1235.0	1469.0	1547.0	1167.0
TTTTGTCGATG	351.0	753.0	1258.0	1969.0	1176.0
AAGATAAGCGT	249.0		43.0
TATTGACGCTG	584.0	21.0	6.0		140.0
GGGCAAGATTT	784.0	1186.0	834.0	639.0	1206.0
GCAGCGTACTG	1574.0	200.0	96.0	73.0	229.0
AGTCAATATTT	278.0			17.0
GACAAATTGGG	688.0	22.0	64.0	13.0	18.0
CTCGACGATTG	242.0		21.0	28.0	87.0
GTTATACTACC	587.0	57.0	50.0	63.0	429.0
GATTCATTCTG	664.0	110.0	98.0	59.0	73.0
TAGATTGTCGA	861.0	76.0	232.0	177.0	228.0
ATCGATTGGCT	689.0	494.0	807.0	676.0	698.0
CCGCATGCGGA	774.0	208.0	29.0	195.0
GATCAACGCGC	355.0	111.0		13.0	131.0
ATTACTATGGT	552.0	18.0		86.0	16.0
GCGTCAACGGT	315.0		75.0	171.0	63.0
GAGTAGCGCCA	346.0	1877.0	2941.0	1575.0	2754.0
CTAGCTTAGCC	901.0	4188.0	3948.0	4186.0	4853.0
AGGAGTAACAT	1160.0	135.0	31.0	57.0	37.0
TTCAGCCGCAC	1264.0	322.0	193.0	307.0	154.0
TATGACCCAAA	279.0				77.0
CACGTTTGTCC	2247.0	1167.0	996.0	594.0	842.0
AGACGTCAACG	454.0	29.0		171.0	196.0
GTAATGCGCTA	1021.0	1856.0	2139.0	2318.0	2128.0
CTCGTTAACGA	999.0	263.0	188.0	377.0	204.0
TAGATACCGTA	397.0	51.0	128.0	91.0	107.0
ACGGCATCGGT	317.0		16.0	309.0
CTTGCGATTAG	1016.0		92.0	174.0	20.0
CATACGAAGTT	737.0	16.0	237.0		16.0
ACGTAGATCGC	115.0
AGCGTGTATCA	663.0	157.0	198.0	243.0	171.0
TTTTGGAAATC	441.0	110.0	394.0	125.0	253.0
GATTTCGCTCC	415.0	82.0		160.0	61.0
CAACGTTACCG	844.0	433.0	282.0	667.0	309.0
GTCTATGCGGG	499.0			38.0	11.0
AGCTCACGCGG	159.0	6.0		71.0	79.0
AACGAATCACG	657.0	6151.0	5118.0	5511.0	4897.0
GGATTCGCGCT	1112.0	417.0	290.0	116.0	459.0
ATGGTTCGTAG	47.0	56.0	160.0	389.0	160.0
AATGGCGCAAT	815.0	180.0	122.0	498.0	167.0
ACGAGAAAACT	811.0	257.0	263.0	237.0	255.0
TAGTCGTTTGG	459.0
AACTAACGTTC	171.0		10.0		11.0
GGCCAATTACG	389.0	32.0		6.0	33.0
TGGATCGGAAA	2918.0	17567.0	16366.0	17525.0	15939.0
AGACCGCTGAA	331.0	243.0	173.0	526.0	35.0
CCTCCGTGGTA	184.0		21.0		21.0
GGATAAAACTT	592.0	300.0	70.0	48.0	33.0
TGAAGCGGTGC	449.0	73.0
CCACGTCGTTC	282.0	167.0	70.0	17.0
CGATTAAACGA	359.0		37.0		15.0
TAGATTCGCGA	499.0	20.0	7.0		70.0
ATCGTAAGTGA	529.0	322.0	675.0	216.0	331.0
CTTCGCTTACA	951.0	25.0	11.0	97.0	49.0
GGTATCGTGTT	207.0	76.0	68.0	48.0
GATGCGGTAAC	493.0		36.0	127.0
CTTATCGATGC	161.0			25.0
TGCGGTGCGGA	1975.0	3987.0	3128.0	3212.0	3665.0
CAACTATGGGG	1496.0	207.0	160.0	33.0	181.0
TATCGGGTTCC	1170.0	1345.0	1320.0	1073.0	916.0
GATAACAAAAG	163.0				34.0
TGTTATAGGCC	3491.0	7873.0	8321.0	9781.0	8901.0
ATCGATGTTTG	516.0	3848.0	3806.0	4112.0	3155.0
TTTAATCTTTG	29.0
CGAACCTATCA	53.0	10.0	469.0	150.0	162.0
AAGCGCTAAAA	1029.0	116.0		381.0	42.0
TATACGTCAAA	1289.0	217.0	195.0	222.0	163.0
GATTCCGGGCA	406.0	24.0		9.0	37.0
ATTGCGGGTTC	786.0	846.0	1029.0	545.0	848.0
TTAGACGTGGT	1046.0	467.0	174.0	48.0	13.0
TTTCGTTATAA	1799.0	605.0	947.0	799.0	587.0
GATGCACCACG	80.0		8.0
ATTGGTGTATC	25.0	38.0
AGTCATAACAG	471.0	29.0	51.0	57.0	89.0
TAACAGATGGC	160.0
CGATGTAGTAA	162.0	97.0	45.0		55.0
GATTAGCTACG	59.0
TGAACGTACTG	1062.0	8723.0	9450.0	10749.0	8164.0
GAGCGAACTAT	624.0	75.0	118.0	74.0	64.0
CTTCGCTGAAC	180.0	159.0	501.0	265.0	390.0
TATTAGCGTGG	159.0	12.0	16.0	52.0	96.0
GAGATAAGCAA	474.0	1856.0	1335.0	1299.0	1640.0
TAAGAAAAATC	1685.0	475.0	400.0	596.0	579.0
TTACACGTAAC	859.0	1012.0	1012.0	619.0	644.0
TTTTCGGAACG	408.0	14.0	15.0		32.0
TTTATGAAACG	286.0		36.0
CCGATAACATG	741.0	154.0	290.0	137.0	141.0
CTATAAGTCGG	54.0	149.0		29.0
AGCCGTCAAGT	301.0			104.0	104.0
GTCAAATTCGC	195.0	22.0	14.0	77.0	35.0
GTCCGACGGTC	181.0	46.0	29.0	56.0
GATCTCGAAGC	457.0	1094.0	1582.0	1049.0	507.0
CGAATTGATCC	1029.0	8.0		14.0	122.0
AGGTCGCATTG	391.0	3253.0	3423.0	3107.0	3758.0
ACCTAGTACGT	657.0	658.0	133.0	38.0	87.0
ATTCGTGGCCG	165.0	108.0	26.0	15.0	26.0
AGTGAACGTCA	452.0	2616.0	2661.0	3788.0	3404.0
CGTCACGTATC	847.0		314.0		32.0
CGACTATGGGG	383.0			17.0	45.0
CTAATAAGTCG	376.0	355.0	269.0	207.0	162.0
CTACCGGAGTC	154.0	340.0	112.0	67.0
CTCATCGCATG	832.0		139.0	26.0	419.0
ATGCGGTATCC	506.0	43.0	52.0	33.0	65.0
TAGTACGCTAA	1029.0	41.0	167.0	94.0	191.0
CTGCGTGACGA	90.0			43.0	16.0
ACGAAGTTATG	373.0	387.0	107.0	221.0	136.0
GTGTACGTCAA	1252.0	11128.0	9627.0	11121.0	7707.0
ATCGGAACCTA	739.0	213.0	34.0	246.0	135.0
CGTTTGCGAAG	212.0
TAAATCGGGTG	402.0	172.0	383.0	139.0	126.0
CCTTCGACGTG	433.0	49.0	48.0		60.0
CAAGTATCGAA	6.0
TATCGGTTCGC	315.0	944.0	1165.0	466.0	762.0
TGGACGCAAGA	35.0
ATCTTGTACGT	1243.0		64.0	230.0	10.0
ACACGTAACAT	1237.0	444.0	344.0	499.0	186.0
TAATTCGGTAG	936.0	2384.0	2145.0	2782.0	2123.0
TACCGTAGCCA	3005.0	247.0	511.0	221.0	1065.0
GCAGTTGATTA	1630.0	357.0	357.0	687.0	509.0
CGCTTGTTCAT	68.0	13.0		56.0	30.0
AACGGCTTAGA	841.0	21.0		9.0	48.0
TTATTCGTGTG	619.0	261.0	195.0	635.0	189.0
CGACGTCCGTC	103.0	20.0	65.0
GGAGTAGATCC	1329.0	750.0	513.0	575.0	235.0
GTTGCGGTGGA	602.0	1385.0	1049.0	1006.0	544.0
CTCACGTAATG	396.0	2618.0	2164.0	2512.0	2047.0
AATAGTACGCG	197.0	218.0	366.0	235.0	201.0
ACTAAAACGGC	92.0			8.0
TTAGATTACCG	226.0	9.0	12.0	350.0	15.0
TTCGTATCCTG	1481.0	199.0	288.0	199.0	311.0
GACGGCCATCA	1354.0	69.0	87.0	247.0	295.0
GAAACGATTAA	349.0	81.0
AGCATCAAGCC	570.0	657.0	361.0	595.0	364.0
AATTGGTAAGC	228.0			9.0
ACCGTCGACTA	765.0	271.0	29.0	93.0
CAATTTCGATG	160.0	7.0		89.0
GCCTCGATTGA	1727.0	488.0	636.0	315.0	350.0
CGGGTAGGTAG	243.0		69.0
CGCTCGCGCGA	10.0	78.0	39.0	83.0	32.0
GCTTATTCCGT	64.0	146.0	49.0	241.0	192.0
GGGTAGTAGCC	471.0	164.0	116.0	83.0	77.0
CTAATCGAACG	701.0	417.0	463.0	246.0	184.0
TGGTCAAGTCA	220.0		51.0	66.0
AATTTCGATGT	73.0	14.0	18.0	414.0	67.0
ACAAGTTGTTA	664.0	26.0	47.0		60.0
AGATGCGGATA	449.0	360.0	152.0	700.0	185.0
GATCGGTAGCC	132.0	10.0
CAGCGGGTGTA	270.0	1535.0	1560.0	697.0	656.0
AGTAGCCAAGC	50.0	17.0
ATAGTAGCTAC	26.0
GGTGGTATCAT	396.0	112.0	225.0	221.0	533.0
CAACGGTCATC	404.0	145.0	37.0	51.0	319.0
AAGCGCTGTTA	152.0	61.0
TTAATCGTAGA	538.0	43.0	81.0	67.0	145.0
TGCATACGAAA	907.0	12261.0	10692.0	12871.0	11606.0
ACAAGATTGGA	107.0	47.0	24.0	179.0	14.0
ATTATCGGCGG	33.0
TACGTCGTGAT	61.0
ACATTCGAGGA	918.0	95.0	411.0	433.0	613.0
AGCGATTTAGT	278.0	90.0	59.0	304.0	231.0
CCCATCGGGGC	106.0	459.0			46.0
CGCAGTAGGTC	1142.0	475.0	1614.0	120.0	772.0
CATGTTGGGCA	2759.0	2123.0	1693.0	2127.0	3310.0
TTCGGGCATGT	192.0
GACCGATGTAG	265.0	155.0	381.0	278.0	221.0
GATTATCGTGG	161.0	11.0
GCGAGTAATGC	363.0	672.0	413.0	289.0	224.0
AGCTCTTATGA	243.0	1616.0	1344.0	1067.0	981.0
ACGGAATAAGA	20.0		52.0
TTGAACGACGC	142.0	300.0	275.0	212.0	194.0
CCTGAACGCCG	211.0	56.0	6.0	9.0	7.0
TAAGCGTATCA	1269.0	56.0	18.0	152.0	60.0
GCGGGTCAATT	670.0		6.0	125.0
GAGAGTACGCG	563.0	20.0	15.0	22.0
CTAACGACCCG	491.0				7.0
TGCGTGGTGTA	193.0	50.0	46.0		89.0
AAAACGGGATT	353.0	457.0	530.0	608.0	338.0
TTCATAGTCGG	2432.0	304.0	293.0	111.0	390.0
TGGCTTATTCG	81.0
AATTCTCGCTA	429.0		11.0		94.0
CATTTAGCCGA	200.0	8.0	24.0	21.0
AAATCGCGTCA	1026.0	19.0	143.0	124.0	99.0
TGCATCGGGTG	852.0	51.0	11.0	66.0	190.0
CCCGACCCATC	471.0	157.0	349.0	323.0	112.0
TTTACACCATG	338.0	212.0	104.0	297.0	212.0
ACAAATTGCGC	1031.0	2022.0	1948.0	1856.0	2015.0
ACCTGACGAAT	61.0
GATGTATCAAC	1036.0	346.0	225.0	467.0	290.0
CACGTTTCGCC	1132.0	49.0	42.0	407.0	41.0
CCGTTAACGCG	31.0	53.0	6.0	18.0	6.0
TATGACGAAAG	182.0	89.0	59.0	122.0
GTATCCGGACA	351.0	594.0	1093.0	948.0	608.0
CTACGCCGGCT	426.0	244.0	77.0	208.0	63.0
AATCGGAGACC	375.0	768.0	658.0	379.0	159.0
TACATTGCGAC	66.0	90.0	326.0	278.0	52.0
CAGATCGAGTA	37.0	223.0	163.0	12.0	94.0
AGCGCTAAAGT	29.0	98.0	141.0	33.0	12.0
GTTCGTGTTCA	866.0	3368.0	2803.0	2221.0	2854.0
AAGAGTATACG	160.0	288.0	260.0	193.0	65.0
AGCGCGAATAA	363.0	68.0		123.0
GTTGCGTATGT	1043.0	75.0	347.0	34.0	225.0
CGGGATTCGGG	283.0	50.0	48.0	103.0	60.0
AATAGTAGAAC	179.0	10.0		79.0
TTTATGGTTCA	323.0		93.0
ATCGAAGTGCT	624.0	145.0		80.0	30.0
ATTCGTACTAA	974.0	89.0	334.0	252.0	109.0
GCTAAACGTAT	52.0	7.0
CCCAATAAAGT	914.0	108.0	179.0	310.0	273.0
GAACATCGTAA	207.0	101.0	116.0
CAATGCGAACT	422.0			17.0
GTTTCGCTAAA	212.0
CGGGTTAGGTA	1177.0	1974.0	2841.0	2503.0	1957.0
ACTAACCGAAT	27.0
AAGGTTCGCGG	241.0	19.0	21.0		35.0
TGCGACCCATC	568.0	258.0	473.0	519.0	242.0
TTTCACGGCCT	203.0	907.0	548.0	469.0	782.0
GTTGGTAAGTC	320.0				75.0
CATGCGGGGTG	163.0	14.0	21.0	15.0
CTTCAAAGTGA	914.0	395.0	258.0	400.0	736.0
TTGGTCGTGAC	1004.0	492.0	115.0	459.0	219.0
GTTATTCCTAT	299.0	33.0	224.0	71.0	42.0
ATCAATTGCCG	169.0	51.0	33.0	80.0	10.0
TACGTTACGCA	341.0	3568.0	3599.0	2523.0	3518.0
ACGAATTCGGG	51.0	133.0	11.0	111.0	148.0
ATGCGCTACGC	490.0	340.0	128.0	120.0	181.0
GAACGGGGTTA	110.0
CTAGCTAAGAA	985.0	30.0	47.0	37.0	103.0
TGAATCAAACT	1294.0	1528.0	991.0	905.0	1120.0
TACTACGGCCT	292.0	176.0	19.0	76.0	81.0
TGTTAGCGTTA	1993.0	1175.0	780.0	652.0	847.0
CTGACGCTTAG	91.0			48.0
GCGTCGAGTTT	293.0	356.0	415.0	866.0	201.0
GTAAGTCGAGT	2377.0	6062.0	6012.0	8155.0	5524.0
CACGTATGTAT	799.0	44.0	11.0	126.0	46.0
GTCGATAACGT	95.0	10.0	6.0	56.0	7.0
TATTAAATCGC	17.0
CATCGTCGGGG	364.0		101.0	27.0	11.0
CTAAAGTCGCA	1128.0				24.0
GGATTCGCGAC	501.0	191.0	139.0	28.0	13.0
TGAACGTTTGT	1051.0	64.0			33.0
ATTAATTCCGT	614.0	40.0	61.0	188.0	58.0
ATAAGTCCGTC	1078.0	139.0	37.0	44.0	8.0
TATCGCAACGG	808.0	1679.0	1865.0	2543.0	1905.0
CGCAGCGCTGC	845.0		197.0		37.0
TGTAACGCGAA	819.0	130.0	56.0	17.0	220.0
CAGCGTACGTC	2436.0	294.0	100.0	318.0	276.0
GCTTGCGAAGT	335.0	4975.0	2871.0	4641.0	4176.0
CTAACATGCTC	40.0
AGCAGTAGCCG	830.0	111.0	135.0	241.0	88.0
TATATCGTATG	463.0	102.0	170.0	217.0	168.0
TAAAGCATAGT	1110.0	2931.0	2729.0	4502.0	3247.0
ACAGATTCTGA	465.0	106.0	99.0	113.0	51.0
GGCGATATTTA	718.0	207.0	28.0	137.0	68.0
CGGACCCGTTA	415.0	231.0	268.0	128.0	425.0
CGCAAGATTGT	1112.0	392.0	159.0	166.0	24.0
TTGGTCGGCCA	3819.0	1292.0	1041.0	667.0	1200.0
CTCGAGCGAAG	516.0	3072.0	2964.0	3085.0	2686.0
GGAAGTGTAAC	748.0	150.0	21.0		305.0
CCCAATTGCCC	166.0
ACGACTTACTT	261.0	34.0	53.0	18.0	6.0
GGTCCGACATG	1190.0	98.0	81.0	27.0	8.0
CGGCGACTATA	471.0	56.0	139.0	77.0	88.0
ATTTATGGACG	54.0
AAGCGTTATTC	174.0	57.0		66.0	48.0
AGCAACGTCGC	561.0	79.0	140.0	89.0
TGGTACAATTA	640.0	717.0	288.0	814.0	214.0
TTACACAGACG	559.0	6.0	28.0	23.0	53.0
AACGAACGTAG	136.0			25.0
CGAGCTAAGCA	115.0	11.0
AAAATCGCATA	1875.0	33.0	13.0	11.0	50.0
TTTAACGCAAG	62.0	24.0	42.0	41.0	61.0
AAACACGTTTG	454.0	54.0	308.0	384.0	74.0
CGATTAGCCGA	108.0	26.0	19.0
AGTCGGACGCT	241.0	1489.0	1174.0	978.0	992.0
CTTTTACGTTA	418.0	112.0	126.0		23.0
AAACCGTCAAC	656.0	205.0	90.0	363.0	201.0
AGTGCTTCGTC	1304.0	41.0	13.0	286.0
ATAGGTTCATA	927.0	108.0	173.0	192.0	130.0
TAAGAAAACGG	876.0	1218.0	1334.0	1334.0	1039.0
GAGTAGCGTAG	645.0				105.0
TAGATTGCCGG	651.0	202.0	233.0	122.0	156.0
CATTCGGCTAA	185.0
ATTCGACGTGT	156.0	120.0	129.0	198.0	213.0
CCTAGAACGTC	467.0	102.0	151.0	143.0	560.0
CCACAACGATG	681.0	1312.0	952.0	650.0	437.0
GCGTCGCGATA	69.0	32.0	11.0	13.0
AGCTTACTAAT	744.0		67.0	342.0	16.0
CCGTCGTCACT	302.0	1568.0	1407.0	1898.0	678.0
TGCCGAACGAT	564.0	131.0		30.0	202.0
ACTAGATTGTA	332.0	20.0	54.0		43.0
GGCTCTCGACA	293.0	7.0		15.0	160.0
CGGACGATTCG	306.0	14.0	119.0	14.0
TAAACTATACG	609.0		15.0	24.0	26.0
TTTCATCGAAC	419.0		44.0		8.0
CGGTTAGATTA	806.0		16.0	267.0
GGGCGGTAGCG	13.0	19.0			6.0
GACGTGATACT	453.0		126.0		18.0
CCATTGTTTAG	243.0			11.0	86.0
TTCACGGCTAA	126.0	31.0		50.0	14.0
GTGCCGGTAGA	129.0			14.0
TAATGCGAAAG	610.0	108.0	124.0	100.0	161.0
ATCGACGGCCA	327.0	1801.0	1641.0	1754.0	1710.0
GGCATGTCCCG	254.0	30.0		88.0	25.0
GGCACGTTTCG	706.0	258.0	337.0	790.0	536.0
TTAAGGTTACC	312.0	115.0	11.0	72.0	38.0
AATCGAGCATA	994.0	202.0	108.0	274.0	116.0
AATACGGAATT	191.0	451.0	797.0	388.0	474.0
CACGAGCTACT	821.0	4885.0	3318.0	6437.0	4197.0
CAATGTCTACG	984.0	629.0	979.0	1074.0	838.0
GTTGCATGAAA	193.0	318.0	59.0	110.0	126.0
GCCTGACGCAT	204.0	293.0	395.0	527.0	855.0
AGTAGCGATTG	115.0	10.0	27.0	25.0	83.0
CCGGTTAGCGG	550.0	105.0	93.0	36.0	26.0
TGACCGTGACA	272.0	48.0	14.0	1243.0
GTCCATTGAGG	1722.0	637.0	1022.0	621.0	739.0
AGACGTCAGCT	856.0	536.0	979.0	841.0	919.0
CTGGTCGGAGT	221.0			11.0
ACAGTCGGACT	650.0	547.0	632.0	425.0	329.0
ACGCTAGGTTC	985.0	3131.0	3520.0	3395.0	3369.0
ATATCGTCACC	2543.0	221.0	334.0	172.0	340.0
CTCGACTAAGG	225.0		18.0	121.0
AGGACGTGGTG	1749.0	78.0	147.0	109.0	45.0
ACTCGTCGGGA	846.0	324.0	407.0	96.0	62.0
CATGACGAAAG	542.0		18.0		242.0
GAGGAGTCCGT	1206.0	304.0	487.0	214.0	81.0
ATTGCCGGTCC	24.0	381.0	555.0	247.0	383.0
GCACGTTCGCC	584.0	1124.0	1042.0	1626.0	541.0
GTCTTCGCTAT	890.0	36.0		54.0	21.0
CATTACTTACG	792.0		16.0	88.0	150.0
CTAACGTGGAC	469.0	910.0	416.0	682.0	431.0
CGGACGATCTA	631.0	2530.0	2204.0	2855.0	2207.0
GTCTGTTAGCC	237.0		14.0		45.0
CTTAGCGACAT	282.0				211.0
GTCAATCGTTA	932.0	83.0	41.0	79.0	8.0
ATCACGGGATA	337.0		163.0	63.0	32.0
AGCGGTGGTCG	317.0	105.0			15.0
CGTAGCCAAAA	736.0	8578.0	6028.0	7996.0	6611.0
CATGCGTCAAT	1105.0	1036.0	400.0	425.0	646.0
CCTCTTACGGA	32.0
CTATGCGGTCA	2594.0	192.0	96.0	345.0	241.0
TATCGAGCCTA	129.0			18.0	10.0
TACACGGTAAG	970.0	2089.0	2613.0	2321.0	1905.0
GGGGAGTAGCG	261.0	107.0	22.0	16.0
CGGCGGTCATG	1100.0	100.0	218.0		272.0
GATCGTCGCAT	60.0	18.0
GCATTCATAGT	48.0
AGTACATGCGA	100.0		10.0		61.0
AGTCATTACGG	220.0	411.0	519.0	509.0	377.0
GACGTCAACTA	1906.0	67.0	69.0	138.0	228.0
AAGCGTATGGT	428.0	8.0	59.0	47.0
GTCGCGTACTG	8.0
CATGAGTAGAT	887.0	41.0	31.0		99.0
GTCGTTCGCGA	141.0	48.0	137.0	17.0
GAGCGGTGATA	1462.0	181.0	276.0	156.0	119.0
CTCGGCTTGCA	1321.0	432.0	386.0	509.0	467.0
GGTAGTAGGTC	864.0	1190.0	1681.0	1765.0	1574.0
ATTTAACTAGG	231.0	36.0	8.0	117.0	81.0
CTCTCGCGAAA	711.0	15.0	16.0	76.0	34.0
CGGACGTACTG	291.0	507.0	129.0	366.0	114.0
TTGACCGTTAC	5.0	6.0
GTTCGAATCAC	1775.0	130.0	57.0	356.0	232.0
GGACGGACCTA	1089.0	3668.0	2954.0	3387.0	3805.0
GACCTCATAGT	345.0	41.0	206.0	29.0	204.0
CTTCAGACGTT	455.0	210.0		24.0	120.0
GCAGTAGATTA	438.0	605.0	141.0	238.0	147.0
GGGGTTACGCC	2073.0	218.0	439.0	440.0	538.0
TTGACGACGAT	68.0	6.0	9.0
TTGGTCGCGAC	159.0	49.0	212.0	297.0	158.0
TATCGCTGACG	230.0	21.0	38.0	23.0	103.0
CATAGGTTTAA	637.0	501.0	74.0	194.0	168.0
TTCACTTATAG	392.0	511.0	273.0	837.0	608.0
CACAGATTCAT	378.0	246.0	315.0	499.0	229.0
GTCAATCATAC	269.0	305.0	636.0	528.0	481.0
ACTTAACTTAG	427.0	100.0	32.0	305.0	47.0
CTGAGAGTACA	1077.0	2965.0	3051.0	4916.0	3308.0
GTTCGTACTTA	34.0				15.0
ATACGTTATTC	30.0
CGCCAACAACT	238.0	1302.0	1026.0	1025.0	849.0
CCGATAAGTGA	324.0	34.0	22.0	18.0	175.0
CACAACGTGGA	1608.0	6879.0	4977.0	7257.0	6651.0
CCGTGATGACG	227.0		8.0	63.0	20.0
ACATTCGTTCC	934.0	22.0	8.0	135.0	171.0
CTCGAACGAGC	668.0	328.0	268.0	503.0	218.0
CCGAATGGGAA	49.0		23.0	360.0	88.0
GGGTCAACGGT	731.0	2024.0	1503.0	1629.0	2445.0
GCCAATACGCG	52.0
CCGGAGACCTG	387.0	744.0	223.0	247.0	485.0
GGACGAAATTG	1026.0	56.0	238.0	300.0	191.0
GTATACCGGTT	831.0	3401.0	3333.0	3853.0	3861.0
TTTGGACCATG	1171.0	266.0	305.0	250.0	247.0
TATGGTTAACG	285.0			22.0	35.0
GCAATCGTCGT	348.0	1022.0	989.0	1573.0	608.0
GCGGTGTAGAA	217.0	117.0	94.0	342.0	161.0
AGCGAGTAATT	136.0		69.0	6.0	202.0
ACAAAGTTAAC	1023.0	180.0	125.0	117.0
CGCCAAGCGTC	916.0	5410.0	3702.0	4591.0	4372.0
AAGAGTATAAC	209.0	7.0	148.0	362.0	39.0
AAGCATGCGAT	508.0	306.0			102.0
TGTCGAAATGT	652.0	104.0	10.0	32.0	93.0
GCATGTCGTAC	162.0	31.0		28.0	129.0
GTAAACGTGAA	697.0	288.0	358.0	111.0	132.0
TAGACGAGCGC	187.0	64.0	47.0		99.0
GCTTGTTTAAT	935.0	69.0	39.0	6.0	81.0
ATCCGGATAGT	705.0	2190.0	2357.0	3304.0	2076.0
GCAAATCAATG	126.0		31.0	12.0
CCATAACGTGG	726.0	1347.0	1357.0	1729.0	2220.0
CGACGACTGAA	17.0	8.0
GCTCAAGTCAA	182.0	149.0	31.0		81.0
ATCGGACGGTG	674.0		44.0	18.0
AAGACGTTAAG	502.0	107.0	128.0	8.0
TAAGTCATACG	313.0	121.0	368.0	206.0	257.0
TGTGCCGACGA	91.0	83.0	315.0	74.0	216.0
CCATCAAGTTC	383.0		54.0	41.0	48.0
CCTTGGAAGTG	784.0	452.0	290.0	424.0	468.0
CCAGACGATTG	909.0	1909.0	1781.0	1104.0	1407.0
CCGTCACGATG	762.0	572.0	516.0	928.0	743.0
GTCTCGTATCG	693.0	589.0	743.0	1145.0	1301.0
GGGCATGCGGC	162.0	48.0	186.0	234.0	27.0
TAATACGCATA	1684.0	135.0	339.0	737.0	181.0
AGTATCGTTAT	528.0	584.0	231.0	235.0	198.0
CCGGCAAAATC	641.0	2693.0	2701.0	4298.0	2875.0
ATTTAGCCAAC	2289.0	1703.0	1222.0	968.0	1555.0
ATTGCGCGATA	245.0	187.0	232.0	123.0	340.0
CGGAGCTAACA	1403.0	98.0	139.0	79.0	10.0
CATAACAAGTC	664.0	4491.0	3727.0	5568.0	5765.0
TTATGGACCTG	3037.0	1217.0	1320.0	1176.0	1006.0
GGGGATATGGC	32.0	7.0
AACGTACGCAC	94.0	26.0		27.0	28.0
CCGGTATCGTA	425.0	1348.0	1154.0	1458.0	1963.0
ACATTCATCGC	489.0
GATTAGCGACT	401.0	632.0	1195.0	957.0	926.0
TATTGCGTAAC	1120.0	15402.0	15415.0	17391.0	14539.0
AAGCCGTCGAA	24.0
TGGAATTACGG	19.0	270.0	236.0	477.0	408.0
CAGACGATTAG	1107.0	1031.0	399.0	936.0	502.0
GGAACGTGACT	622.0		60.0		14.0
GTCGTACTAAA	783.0	5873.0	6054.0	8235.0	5921.0
CCTTCGTACTG	339.0	2427.0	2190.0	2310.0	3822.0
TGTATCTGCCG	180.0			26.0	40.0
CATGTTGGAAG	34.0
ACCTTATTCGA	580.0	713.0	586.0	736.0	252.0
GTTTAAATCGC	613.0	2477.0	3121.0	2766.0	2407.0
TTCGATAACGG	202.0	75.0	27.0	146.0	150.0
AGATGCGGAGC	207.0	105.0	52.0	34.0	28.0
ATTTCGCTGCG	119.0			57.0	9.0
CTAGATAGTTA	191.0	625.0	437.0	904.0	475.0
GGACCATTGTG	356.0				64.0
CACGCGAGGAT	948.0	310.0	362.0	64.0	412.0
CGGCCATGCTT	918.0	722.0	218.0	93.0	141.0
GTATGGTTCAT	1039.0	98.0	155.0	9.0	75.0
TTACGCGAAAG	111.0	36.0
GAATTGGTCGC	579.0
ACGGCTACTAA	861.0	263.0	190.0	380.0	296.0
AATTTACGGTA	390.0	1888.0	2493.0	2465.0	1938.0
ATCTTATAAAG	23.0	19.0
CGTAAACGTGT	306.0	405.0	251.0	487.0	293.0
GTCGACTTATC	644.0	10.0	92.0		17.0
CAATCGCTATC	434.0	12.0		43.0	101.0
TATGTCGGAGA	23.0	70.0	69.0		20.0
GGGTAAGCAGC	785.0	191.0	277.0	34.0	113.0
CGCGTAAGTTC	446.0	275.0	66.0	455.0	57.0
ACATTCGTTGG	762.0	452.0	658.0	828.0	746.0
GTTCACGTTAC	46.0	124.0	225.0	160.0	274.0
GCAGCACGTTA	1062.0	6235.0	5787.0	6924.0	6683.0
TGAAACTTACG	262.0	57.0	42.0	180.0	20.0
TACTATCTGCC	1440.0			228.0	62.0
GCTAACTTGCG	421.0			29.0	52.0
GGCTCGAGGAG	91.0				74.0
TATAACGATAC	2054.0	6596.0	5574.0	8135.0	6937.0
ATTATCGCGCA	758.0	1829.0	1416.0	1449.0	2193.0
CAATAACGCGA	153.0	70.0	29.0	176.0
AATACGTACTT	126.0	56.0	77.0	22.0	331.0
TTTACGTGGAG	162.0	29.0	91.0		10.0
AATTGACGGTA	74.0				10.0
TGCCGAAGTTC	704.0	7.0	261.0		50.0
GGGTAACTAGG	811.0		152.0	131.0	133.0
AGTAGCGTGCG	217.0	19.0	105.0	45.0	106.0
CCTTACGAATA	148.0	32.0
TAATACGGGAT	232.0	50.0	91.0	59.0	131.0
GGGATCGAAAT	1228.0	90.0	67.0	110.0	17.0
CGGCTAGGTAA	747.0	14.0	63.0	52.0	135.0
CTTATCGCTTA	25.0
TAAAGTTCCGT	879.0	8.0
AGCAGTTACCA	85.0
CTAAAATCGTC	923.0	235.0	34.0	52.0
TGGGCAAGAGT	481.0	185.0	291.0	48.0	42.0
CAATCGGCCAA	441.0	80.0	253.0	76.0	302.0
ATTACTAAGCC	108.0
CGCCAATTGCG	13.0	36.0	46.0
GATTACCGGCG	86.0
CAAAATCGTAC	362.0	235.0	20.0	77.0	31.0
GGCAAATCAAG	340.0	855.0	1038.0	1389.0	854.0
CGCTAAATACT	711.0	212.0	386.0	275.0	271.0
TTGTCGAAAAA	493.0	18.0	124.0	89.0	23.0
ATAGATGGACC	732.0	582.0	584.0	491.0	119.0
CGAATCGCGGT	317.0	1323.0	1363.0	1321.0	1840.0
GTGATCGATAA	757.0	9.0	60.0	6.0	104.0
CGGCATGCGTC	1045.0	191.0	75.0	168.0	264.0
GTCTTGACGAC	344.0			39.0	9.0
GGGTATTGACG	615.0	146.0	45.0		202.0
ATTACCGTATC	329.0	969.0	1303.0	2084.0	1731.0
CAATCGCTGAA	1290.0	210.0	128.0	17.0	254.0
GTCTCGGCGAC	284.0		7.0		113.0
GTCTCGAAAAC	618.0	24.0	141.0
GTCGGAATAAG	324.0	27.0	23.0
ACTATCGCGAC	59.0
GCAGTAAAGCA	346.0		9.0	180.0	21.0
TTTCGTACATT	810.0	546.0	185.0	381.0	438.0
AGATACTAACA	133.0	77.0	424.0	131.0	118.0
CTCTTACGCTC	584.0		75.0	144.0
GCTCACGAACT	498.0	279.0	417.0	486.0	345.0
AGTAACAAGCG	409.0	70.0		27.0	153.0
CGAGACGACTG	305.0	458.0	44.0	205.0
TTCGTGTTATC	17.0
GCTCAAGTATA	544.0	130.0	71.0	10.0	7.0
AGATTATCGGG	386.0	16.0		10.0	11.0
CACGTAATTTC	198.0	135.0	193.0	52.0	134.0
CTCGCGTAGAA	648.0	918.0	997.0	965.0	716.0
TTTATCGCTCC	61.0	65.0	71.0	16.0	90.0
CATCGGTTGAT	55.0	6.0	214.0	120.0	327.0
GGCAATCATAA	1847.0	3755.0	3965.0	3045.0	3649.0
ACTCGGAGTAT	337.0	63.0			80.0
CCCTCGAATTA	1046.0	89.0	23.0	188.0	161.0
TTGGATTGACG	406.0				254.0
GGTAAGTTTGC	1745.0	358.0	476.0	427.0	266.0
ACGAGCTAATT	453.0	7.0	63.0	77.0
TGTTAGGTTTC	1426.0	103.0	278.0	100.0	68.0
CACACGAGCAT	512.0	1783.0	1375.0	1261.0	1189.0
GTAGCCTAAGC	928.0	606.0	270.0	467.0	159.0
AAAAGAATGGC	157.0	9.0		137.0	13.0
ACGCGAACATA	77.0	183.0	539.0	620.0	69.0
CATTGATCATA	119.0	26.0	285.0		45.0
TTTGGACGTCC	1154.0	3739.0	3449.0	5430.0	4298.0
ACGACATAAGA	59.0
GACAGTTCCGG	1242.0	1956.0	1979.0	1856.0	2136.0
ACTAGAACGAA	81.0
AGCCCGTATCG	170.0		126.0		54.0
GGACTTGCGTC	16.0
GTAGTCGGCAG	728.0	287.0	239.0	247.0	196.0
ATCTTACGGCA	164.0	83.0	38.0	39.0	6.0
AACTGGTCAAT	33.0	109.0	12.0	47.0
TGCTAGGGGGG	866.0	102.0	99.0	10.0	240.0
CACTATCGGAA	193.0	278.0	376.0	108.0	102.0
AATATAGCGCA	724.0	89.0	286.0	470.0	378.0
TAACGGTGGTG	187.0	16.0	125.0	73.0	6.0
ATTTGCGATAC	921.0	5110.0	5780.0	6089.0	4776.0
GCATCACGGAA	481.0	9298.0	6797.0	8582.0	6300.0
CGAACATAAAA	416.0	73.0	86.0	246.0	104.0
GCCCGTGACCC	1126.0	199.0	235.0	708.0	147.0
GCGTCGGACCA	1294.0	288.0		36.0	253.0
ACACGTCGGCT	383.0	60.0	24.0	161.0	99.0
CAGAACGTTTA	459.0	3605.0	3326.0	3906.0	2365.0
TACGCAAGTCG	201.0	27.0	13.0		21.0
GAACGAAGTGT	469.0	393.0	294.0	1058.0	497.0
TTTACGTCGTT	885.0	2113.0	1992.0	2744.0	2493.0
TGAATCGGATT	1218.0	34.0		141.0	211.0
TGCCGGGATAA	1524.0	85.0	224.0	175.0	237.0
ATAACGATAAG	439.0	383.0	413.0	413.0	285.0
GAACGTAAGTC	304.0	93.0	55.0		15.0
GTGAATCATAC	462.0		6.0	100.0	21.0
CAAATGTACCG	367.0
TTTAGCCGGAT	869.0	874.0	536.0	784.0	583.0
AATGTATTTAC	76.0				7.0
GTCGTTGTAAC	428.0	2182.0	1997.0	2306.0	2014.0
GAACGTGCACC	1015.0	2653.0	2626.0	2333.0	1890.0
AAAAGATACTA	935.0	106.0	63.0	127.0	418.0
TTCCGTGACTA	946.0	431.0	696.0	1001.0	777.0
TTGCCGGGAGG	197.0	390.0	354.0	254.0	201.0
CGCGCAACGCT	216.0	2403.0	1527.0	1525.0	1579.0
TACTTACCGGA	1306.0	1916.0	1883.0	1444.0	1257.0
GACTTAGATTT	6.0
TACCCGATACA	87.0	30.0	50.0	8.0	175.0
GAAACGTGGTA	546.0	5286.0	4135.0	3479.0	3851.0
GACCATTAAGG	594.0	321.0	749.0	234.0	368.0
GCGGGTATTTT	1178.0	829.0	856.0	392.0	443.0
CAATTGGTGTC	1296.0	43.0	169.0	36.0	172.0
CGGCGGTGCGA	374.0	750.0	850.0	765.0	1299.0
TTCCGACGCGG	51.0	12.0		6.0
ACGGACGTACG	577.0	4837.0	3601.0	3994.0	3586.0
AAGATAACCGC	277.0
CCGATAGTAAT	372.0	1611.0	1787.0	1181.0	2310.0
AAGATCGCAAT	463.0	662.0	402.0	271.0	757.0
GTAAGCGCTAG	464.0
GCGGTTGAACG	667.0	1321.0	1713.0	2073.0	1953.0
TGTACGAACGA	381.0	310.0	199.0	818.0	260.0
CGTAAAGTTAG	976.0	2148.0	1200.0	1097.0	1214.0
CTTTAACGAGC	318.0	551.0	487.0	719.0	291.0
AACATCGAGCA	517.0	100.0	75.0	129.0	105.0
ACATTCGGCTG	255.0				6.0
CTTAGCGTTGG	1199.0	194.0	525.0	354.0	342.0
ATGTAAACTCG	1834.0	98.0	78.0	51.0	20.0
TGTTGGACGGT	710.0	938.0	1173.0	1113.0	1211.0
CATGCGGGAGG	814.0	53.0		111.0	50.0
TGTCGTCAACG	328.0	14.0			90.0
TGGTCGAGTAG	34.0		104.0
TTGCGTGCAAG	1241.0	523.0	531.0	950.0	804.0
TACATTCGTAG	852.0	87.0	151.0	35.0
CGGTTCGCCTA	617.0	170.0	246.0	457.0	75.0
CGCTACTAAAG	434.0			8.0
AACTAAAGTGT	133.0	778.0	640.0	372.0	578.0
GGGATCGTAAT	1524.0	380.0	25.0	12.0	19.0
ACTCGTCGTAC	36.0
TATCAATACGC	339.0	319.0	114.0	249.0	130.0
ACTCGCTTGCA	1668.0	158.0	76.0	98.0	317.0
GTAGAAATCGT	1251.0	991.0	505.0	740.0	428.0
TTCGATTGGTT	256.0			11.0
GCTCGTAGTAC	248.0	75.0	74.0	52.0	82.0
TTAAGTTACGA	42.0	103.0	354.0	273.0	130.0
CCGGATGACGC	171.0	184.0			21.0
GTCGTCGATTC	858.0	12.0	325.0	185.0	72.0
AGTTTGGATTC	661.0	40.0		213.0	18.0
GGTCGAGCCTT	1100.0	477.0	468.0	409.0	554.0
TAAGGAATAAC	910.0	18.0	10.0	56.0	75.0
ATTAGCGTCAC	1211.0	2147.0	1463.0	2301.0	1669.0
CAATCGGTACA	2467.0	1665.0	1165.0	779.0	1020.0
CCGACGATCAT	499.0	290.0	617.0	252.0	172.0
ATCTAGCTACT	226.0			35.0
GGGGCGTGGTA	312.0	1362.0	1199.0	1421.0	854.0
AAGCGTACGCC	227.0	1096.0	393.0	674.0	485.0
TAACGACAAAA	753.0	351.0	547.0	936.0	407.0
ATCGGACGTTA	591.0	899.0	1136.0	1293.0	786.0
TGGGCAAATGC	478.0	77.0	58.0	110.0
AGCGGTTGCGT	437.0	80.0	214.0	117.0	8.0
AATACATGCTT	809.0	56.0	28.0		34.0
TTCCGAATAAA	494.0		31.0	17.0
ATATCGACTAA	306.0	28.0	133.0	136.0	77.0
CTTGGAAATAC	569.0	2015.0	1557.0	763.0	900.0
GTTCGTCGAGC	298.0	79.0	19.0	598.0	46.0
AGCTTGGTAGC	868.0	1749.0	1067.0	1176.0	1536.0
GGGGTTGAACC	210.0	16.0		86.0
CGCAACGTACT	1843.0	367.0	101.0	178.0	138.0
ATTGACGGTAA	731.0	1999.0	1443.0	1163.0	1363.0
CATGCGATCGG	865.0	11.0	106.0	26.0	12.0
AGTCGTAACAG	161.0	39.0	48.0	30.0	70.0
GTAGGTAAGCA	774.0	1325.0	1754.0	3179.0	2213.0
ACCAGTATAAG	315.0	86.0	290.0	70.0	128.0
AGGTACATTAA	82.0		29.0	17.0
ACCAGTACATG	1304.0	7.0	163.0	444.0	83.0
CTGTATCGTAG	817.0	125.0	58.0		36.0
CGTGGTGGTAA	617.0		35.0
TTTATCGGTGG	275.0			12.0
AATTGACGAAG	632.0	175.0	275.0	829.0	372.0
CTATGCGTCAG	1428.0	4467.0	3963.0	4483.0	4026.0
AACAGACGTGT	313.0				373.0
CTTCACGTTTA	541.0	26.0	230.0	26.0	199.0
CCGTCGAAGTG	1406.0	72.0	220.0	156.0
AAGGTTAGGAC	523.0	367.0	432.0	553.0	862.0
CAAATATTCGC	339.0	36.0	18.0	153.0
CTGGTAAGAAA	247.0	746.0	633.0	620.0	489.0
TGACCGTAAGA	2160.0	433.0	1218.0	2219.0	744.0
TTTAACGAGCC	452.0	218.0	420.0	49.0	114.0
GAAAAACTAGG	74.0		154.0
ATTGCCGGGCA	447.0	10.0	159.0	201.0	220.0
GATTCGTGTTT	748.0	1475.0	993.0	1902.0	1267.0
ATCGACTAACG	352.0	81.0			51.0
GCTAAAAGGAC	545.0	486.0	461.0	384.0	654.0
CGATTCGTTAC	790.0	174.0	6.0	116.0	111.0
GGAACTAAAGA	738.0	1472.0	1855.0	2355.0	2013.0
GTCGACGATAT	1945.0	6549.0	4598.0	5416.0	6770.0
AGTTCCGGAGC	1125.0	232.0	204.0	369.0	482.0
CTCAACGCTGC	185.0	761.0	774.0	434.0	999.0
GTGGTAATCTT	16.0
CAAGATGTGGA	509.0	45.0	143.0	282.0	487.0
CTCATTGTGCT	116.0	130.0	59.0	51.0	57.0
CATCGACGAAA	806.0	33.0	196.0	72.0	292.0
CCGATAAGCAG	490.0	813.0	1040.0	819.0	873.0
AGTTAGCTAAC	98.0	73.0	66.0	78.0	140.0
TAGACGACAAT	422.0	172.0	242.0	445.0	52.0
CTTGCATCGCG	749.0	2725.0	2555.0	2531.0	3587.0
CATCACGCCAG	486.0	28.0		78.0	32.0
CTTGACGCGAC	235.0		10.0
CGCTATCGGGA	145.0		20.0		51.0
CGCATGTTTGC	890.0	4461.0	4320.0	3498.0	3566.0
CTTTGACGACG	364.0	157.0	294.0	94.0	191.0
GCTCGTACGTT	289.0	397.0
CACGTATCCGG	130.0			38.0
AAACGGCGGTC	348.0	33.0			24.0
GTACTAATCAC	606.0	3806.0	3057.0	3618.0	3703.0
CCGCATAGTCG	973.0	2362.0	2346.0	3055.0	1895.0
ACGTAAACAAG	270.0	42.0	86.0
TACTATGCTAC	346.0		112.0	71.0	34.0
CAGTTACGAGC	808.0	761.0	561.0	205.0	344.0
CGAGAATCATA	111.0
GAGCATTGGAC	128.0	44.0
TGTTATTCGGT	38.0	118.0	85.0	286.0	57.0
ACTTAACGGCT	375.0	342.0	130.0	245.0	252.0
ATCAAATGTAC	169.0	100.0	30.0	149.0	69.0
GACTTCGTTTA	703.0	88.0	152.0	139.0	19.0
CGGCTAAACTC	1027.0	9.0	69.0	36.0
TAATCGGATTC	2398.0	62.0	554.0	187.0	29.0
TACAATTGCGA	546.0	1677.0	998.0	1639.0	1482.0
TAATCAAATGC	302.0	75.0		23.0	12.0
GCTGCGACATA	1502.0	26.0		209.0	32.0
ATGATTACGCT	1088.0	14.0	21.0	415.0	425.0
CTCTTCGTAAT	1108.0		152.0	225.0	67.0
GTCATAACGGG	400.0	904.0	996.0	1269.0	1131.0
AGGCGAGCTAC	2392.0	332.0	41.0	285.0	361.0
GGCGTAGAAGT	1109.0		296.0	36.0	258.0
TATAACGGTAG	103.0	8.0	19.0		81.0
CAATAAAGTTC	1429.0	2382.0	1765.0	2706.0	2930.0
AGAATCGACAG	90.0
GCGATCGGCTT	214.0	3039.0	1617.0	2088.0	1429.0
ACGTTAGCGAA	728.0	42.0	63.0	120.0	57.0
TAAGTGAACCT	705.0		36.0	146.0	263.0
AACATCGGATT	859.0	6673.0	6184.0	8594.0	6273.0
CGAACGGTAGG	78.0	78.0	21.0	86.0	247.0
GCGAGCGGGTC	937.0	574.0	911.0	738.0	582.0
CAAGATAGTGC	216.0	76.0
CAGTTACCAAC	465.0	2101.0	1834.0	1701.0	1393.0
GTTGGACGCAT	758.0	41.0	63.0	14.0	120.0
TTCGGAAGTTT	1101.0	187.0	517.0	437.0	258.0
GGAGTCATACT	203.0	159.0	210.0	212.0	272.0
AGCCTTACTCC	1239.0	622.0	453.0	1240.0	1062.0
TATTCGTACTT	1309.0	72.0	140.0	226.0	63.0
TTCGTACATGC	119.0		55.0	277.0	49.0
GCTAAGAAATA	612.0	181.0	342.0	392.0	162.0
CAAGATTGGCG	276.0	17.0		74.0
AGGTTTCGATT	549.0	1282.0	1465.0	2950.0	2536.0
TAACCGTACCC	869.0	39.0	33.0	73.0	209.0
AGATTACTTAT	223.0	514.0	304.0	374.0	743.0
CTTGGATTGCC	755.0	109.0	102.0	94.0	63.0
CTGTTCGAGTG	2065.0	145.0	234.0	195.0	155.0
GTTATGACCCA	261.0	1069.0	300.0	306.0	102.0
GCGTAACAAAT	229.0	1449.0	1045.0	1540.0	892.0
TTTAGCGTAAC	370.0	145.0	43.0	35.0	65.0
ACGTTCCGGTT	389.0	33.0	108.0	44.0	35.0
AGCCGACCCAT	95.0	210.0	206.0	14.0	167.0
GGACGTAATGA	1670.0	3101.0	3425.0	2919.0	2606.0
CCGCGTATCGT	146.0	18.0	9.0	97.0
TATTTCGAATA	1318.0	13.0		408.0	31.0
AAATCGGTTAT	640.0			11.0	75.0
AGTAAAGCAAT	206.0	17.0		106.0	84.0
AGCCAAGAGTA	210.0	430.0	473.0	651.0	608.0
ACTATTCGGAG	103.0	6.0	11.0	10.0	36.0
GGGACGAAATG	362.0	97.0	234.0	24.0	33.0
ATGCGGGTTGA	1555.0	512.0	352.0	1062.0	394.0
TAATAGCGGTG	341.0	32.0	16.0		10.0
GTGGACGAAGA	259.0	1042.0	1218.0	992.0	1199.0
GTACCCGTGGA	353.0				227.0
AAATTCGCTAG	26.0
AAGATGTAAAC	278.0
CCTACCGTCGA	506.0	7.0	43.0	43.0	237.0
TTTGGTAGTAC	308.0	93.0	42.0
CGGGATTCGGT	458.0	627.0	440.0	526.0	374.0
GCGTACGAGCC	1227.0	9523.0	9038.0	8158.0	6825.0
ATTTTCACGGC	95.0	22.0	70.0	60.0	170.0
CACGTTATAAT	1571.0	7984.0	8210.0	6726.0	6942.0
TTTAATTACGG	331.0
CTCTGACGGTC	124.0	143.0	25.0
CACAGATGTTG	493.0	8.0	97.0	78.0	198.0
GGACGGCTTGA	1422.0	19.0	20.0	22.0	247.0
AACGAATCATA	751.0	56.0	178.0	55.0	377.0
GTAACGCATTC	299.0
TGCAAGATATG	396.0	44.0	181.0	222.0	104.0
CTTCTATATCG	715.0	254.0	214.0	328.0	137.0
TTTATTAGGCT	453.0		6.0	97.0	44.0
CGTAGCTTGAT	1055.0	202.0	275.0	10.0	265.0
GCGATCGTTCG	170.0	21.0		9.0	36.0
GTTGGTCAACG	424.0	1595.0	1491.0	1082.0	1109.0
CGATAACGCGG	521.0	69.0	111.0	138.0	422.0
GAGATAATCGG	1365.0	21.0	75.0	12.0	59.0
CCAATATACGA	61.0	201.0	214.0	67.0	175.0
TACGGTGCGAC	330.0	22.0	21.0	46.0	8.0
CGGGTATTGAC	978.0	4977.0	3737.0	3839.0	4356.0
GCGGTTCAAAC	752.0	46.0		132.0
GGAATTCTGTA	780.0	427.0	239.0	296.0	51.0
AGTCGAAAAAA	17.0
TAGCTTGCGGT	507.0	735.0		148.0	128.0
AACGAATCGTG	369.0	3421.0	2814.0	2767.0	3259.0
CCTACGGGAGG	709.0	104.0	8.0	35.0	79.0
AGAATCGGAAC	359.0		109.0		29.0
TTCGTAGTAGT	100.0	355.0	235.0	200.0	166.0
GCCAAAAGAAT	1154.0	2447.0	3759.0	4616.0	3250.0
GCATGCGTCGG	828.0	27.0		72.0	195.0
TAGTTACGGCG	120.0	36.0	101.0	65.0	89.0
TTTATGTAGTC	276.0		92.0	251.0	186.0
TTCGTACATTT	2215.0	246.0	65.0	81.0	214.0
CTACGCGGTGA	147.0		7.0	94.0	24.0
GCCGTAGTATC	1679.0	63.0	48.0	7.0	26.0
GCGCCGTGAGC	1635.0	195.0	183.0	295.0	70.0
AGTCGATGCGG	292.0	156.0	96.0	17.0	18.0
TTGCATAGGTT	48.0	61.0	206.0	112.0	96.0
GCCATCGCTGC	902.0		38.0	50.0	27.0
CCTTCGATATA	1006.0	6.0	60.0	60.0	15.0
TAAGTACGTAT	754.0	8.0	15.0	37.0	9.0
ATTCTGTGGCC	1096.0			21.0	19.0
AGGCGAAGTTA	680.0	138.0	67.0	44.0	20.0
AGGACGTGCTT	149.0		17.0
CTTGTTTATCG	179.0
GGGTCATTAAT	182.0	102.0	281.0	173.0	43.0
CGGTAAAGGAC	421.0	165.0	83.0	340.0	132.0
CTACGAAGTTT	7.0
CGATTTATGAC	228.0	180.0	324.0	282.0	570.0
GGCAGTTGGTA	548.0	1733.0	1150.0	1356.0	1207.0
TATATCGCGAC	72.0	55.0	180.0	386.0	202.0
AAAGATCGCGA	484.0	36.0	39.0	60.0
GTCATCGGTGT	780.0	13.0	21.0	161.0	113.0
CGTGACAAATT	926.0	312.0	135.0	372.0	135.0
CACGCTAACGT	848.0		37.0	50.0	229.0
GTTAGATCGTT	826.0	2266.0	2298.0	2190.0	2368.0
TAGGATCGCTA	480.0	8826.0	8842.0	9455.0	9704.0
CACACGCTTGG	895.0		92.0	81.0	77.0
CGTTCGTCGGA	862.0	261.0	115.0		43.0
ATACGTCGTGG	128.0	77.0	7.0	70.0	34.0
TGTCGGGTAGT	264.0	25.0			45.0
AGTTCGTTAGA	783.0	431.0	248.0	875.0	244.0
ACAGTTATTAA	251.0	269.0	85.0	535.0	412.0
ATTTGCGACTT	391.0	2292.0	1981.0	2421.0	2236.0
TGCAGCGTTTG	265.0		11.0	13.0
CAAGATTTCGG	37.0
CTGTTCGCGTA	126.0	155.0	37.0	80.0	96.0
TTCCGTCACTT	259.0	151.0	30.0	468.0	142.0
CTATAAACTCG	1584.0	37.0	43.0	67.0	121.0
GGGACGACACT	617.0	500.0	557.0	578.0	494.0
CATAATCCGGA	517.0	45.0	58.0	377.0	58.0
CGAATTCGGGA	1209.0	547.0	226.0	676.0	433.0
GAAATTCCGCG	781.0	8.0	30.0	42.0	89.0
CTTATAGGCGA	336.0	23.0	6.0	9.0
TTCACGTAGTA	450.0	1054.0	655.0	1478.0	1260.0
AGTTAGCGCTG	708.0	576.0	543.0	804.0	406.0
GGACTTAACTT	1806.0	8386.0	8795.0	9392.0	8134.0
GCTCAACGTGT	317.0	5681.0	5374.0	4645.0	4141.0
TTCTAATCTTG	1848.0	1916.0	1893.0	3480.0	2337.0
TACGAGCGCCT	755.0	39.0	31.0	71.0	66.0
GGTCGGCAATC	1741.0	1538.0	780.0	713.0	934.0
TTGACCGGCGA	299.0	641.0	632.0	331.0	447.0
ATTAAGTACCG	345.0	145.0	44.0	77.0	52.0
ACTCTTATGCT	224.0				22.0
GGTATTGACGC	557.0	2207.0	2030.0	2888.0	2840.0
TGTTTAGCGTT	1118.0	201.0		80.0	18.0
GGTTCATAGTT	874.0	1843.0	1522.0	2076.0	1411.0
TGCACCAATTT	183.0	577.0	415.0	128.0	154.0
GAATTGGATCG	808.0	24.0	24.0	9.0	50.0
CCGTCAAACTT	1035.0	8706.0	4816.0	7059.0	6809.0
ACATTTAATCG	128.0
ACATTAATGAA	890.0	2006.0	2544.0	3263.0	3442.0
CCGTAACATAG	1177.0	802.0	1319.0	874.0	1171.0
AATCAATAGTA	141.0	313.0	53.0	196.0	242.0
CGACTTACTCG	244.0			37.0	31.0
TAAGCCGACGT	244.0	249.0	344.0	167.0	96.0
ATTGTTAGCGT	692.0		114.0	59.0
TATGCGATAAT	254.0	123.0	65.0	49.0	52.0
AAGGACGATGC	1242.0	603.0	786.0	544.0	516.0
CAACGATTGAG	648.0	54.0	78.0	73.0
ATCAATGTAGA	398.0	974.0	855.0	1837.0	1367.0
AACGAAATACT	272.0
ATCGCGTAACA	418.0		30.0	147.0
CGATCGGACAG	15.0	22.0	68.0	61.0	48.0
CTCTCGTTGGA	157.0	150.0
GTAGGTCGGAA	74.0	86.0	17.0	93.0
GGTGATCACGC	112.0	158.0			74.0
AGCATCGCTGT	97.0	677.0	610.0	209.0	515.0
TAACTAAAGTA	205.0	788.0	601.0	911.0	750.0
AGGGACGTGAC	333.0	173.0	189.0		86.0
ATCTCGTACTT	391.0	37.0	113.0	67.0
TGTGACAAATT	47.0
AAACGGTCTGT	347.0	55.0	227.0		231.0
GATCGATTGGG	99.0	125.0	241.0	184.0	78.0
CATTTACGCTT	999.0		26.0	16.0	48.0
TAACTAAATCG	205.0	217.0	236.0	268.0	283.0
GCGTCGACTTG	1111.0	133.0	200.0	223.0	88.0
AAGATAGCCTA	69.0	253.0	281.0	270.0	391.0
ACGCTAAATCG	274.0	713.0	913.0	410.0	815.0
AACTAACAGAT	32.0	44.0	72.0	14.0	89.0
CCTTTGACGCA	85.0
GAGCGAAATGT	107.0			16.0
TGCGTACTTAC	476.0	4052.0	2401.0	2895.0	2888.0
GCGATACCGTA	396.0	412.0	264.0	731.0	357.0
GGATAGCGAGA	609.0	5177.0	4907.0	5563.0	4133.0
TTGCCGACGTC	160.0	408.0	271.0	212.0	206.0
GAAAACGAATT	486.0	78.0	346.0	146.0	103.0
CTTAACTAATG	456.0		40.0
CGTAGCTAAGC	1278.0	6077.0	4644.0	4742.0	4362.0
TGGACTTAACC	904.0		43.0	111.0	90.0
CATAGATTGTG	1542.0	75.0	56.0	6.0	251.0
CTCACGAACTA	205.0	112.0			38.0
GAAACAAGTCA	1414.0	2789.0	1885.0	2064.0	2693.0
CCGTCGGCGTA	182.0	653.0	777.0	574.0	635.0
AAGTTACGAAC	533.0	227.0	12.0	26.0	39.0
ACGGTATTTTC	152.0	530.0	371.0	1077.0	387.0
GGTCAATTGCG	765.0	117.0	236.0	128.0	148.0
TGTATCGTTAA	334.0	797.0	682.0	245.0	533.0
TAACGCGAGGA	907.0	1215.0	301.0	792.0	731.0
ACAAGTTTATC	1027.0	566.0	512.0	896.0	630.0
CCAAGATTAAA	776.0	217.0	108.0	194.0	103.0
AGTTCGTCGAT	356.0	45.0	79.0	178.0
AGACGCGTAAC	518.0	157.0	17.0	129.0	267.0
TACGTGACTAC	5.0
AATCGAACGCC	591.0	61.0	18.0	6.0	85.0
TTAGACGCTCC	46.0		21.0
TTTCGCATAGG	138.0	70.0	15.0	85.0	119.0
TATAAGGTTCA	637.0	64.0	20.0
GGCCATGCTAT	653.0		320.0	26.0	49.0
CCTTATACGAG	42.0		21.0	32.0
CCTCTTCGTGA	488.0	10.0	17.0		27.0
GTATACGCGTA	84.0	12.0	18.0		65.0
TGATTAGATTC	964.0	88.0	21.0	88.0	55.0
GCGAGCGGTTA	336.0	1694.0	2018.0	2273.0	1974.0
TTTGTCGATTT	965.0	155.0		24.0
CCTAAAGTTAT	317.0	1157.0	1143.0	877.0	594.0
GGCGTAAGAAA	63.0		92.0	6.0	72.0
ACCCGATCGGT	69.0	21.0	20.0	57.0	44.0
GAGCTAACCGC	1021.0	52.0		43.0	247.0
GATATTCGTCC	663.0	472.0	269.0	326.0	177.0
TTAGCCGAAGT	267.0		109.0
TTGTTAGCTAC	234.0			8.0	53.0
TGATCGCGATA	353.0	203.0		9.0	82.0
TAGCAATCGTT	977.0	1195.0	1444.0	1429.0	1448.0
CCTAGCGTTTA	328.0	725.0	1555.0	686.0	1443.0
TACCGTAGCCG	771.0			77.0	18.0
CACGCTTATAC	1194.0	1209.0	2009.0	1870.0	1754.0
CGGAAACGGTA	556.0	74.0	42.0	10.0
GTAGTAGTAAC	596.0	8.0			35.0
TGTTCAACGAT	54.0
GGTCGATTCTA	526.0	1515.0	1264.0	1651.0	1041.0
ATGGTTATACT	115.0		37.0		71.0
CGTAGCCGTCG	834.0	3977.0	3397.0	3007.0	3461.0
AAGTTAATCCC	812.0	728.0	816.0	1504.0	992.0
AATCGTCAAAT	872.0	247.0	196.0	262.0	673.0
AGGTCTGGTAT	266.0	138.0	128.0	309.0	103.0
ACCTAGCGTTT	90.0	7.0	9.0	18.0
TAGCAGCGTTA	1059.0	10930.0	8680.0	9915.0	9226.0
AATAACCGCTT	685.0	65.0	32.0	62.0	15.0
CAGACGCTGTT	1588.0	4280.0	3653.0	5753.0	3990.0
ATTGGACCATT	62.0
CAATAAGAATA	151.0
TACTAAACGAT	673.0	12.0	43.0		37.0
TTTAGCGACTT	617.0	1894.0	1903.0	2261.0	2756.0
AGGTTCGATGA	1264.0	20.0	53.0	84.0	139.0
GTTGATCGGCG	133.0			80.0
AAATTCGTTGT	814.0			67.0	107.0
GCACAATTACC	1697.0	2298.0	1757.0	1072.0	1411.0
TTGCGTATGTA	815.0	2234.0	3276.0	2642.0	3278.0
CACTATCGTCC	454.0	1341.0	893.0	936.0	838.0
AAACTCGTAAA	572.0	79.0	28.0	60.0	125.0
CAGCGTGACTA	343.0	1345.0	966.0	892.0	585.0
CTAGCGGTTAA	8.0	26.0	11.0	9.0
CTAGGGGGGAG	1453.0	2615.0	3109.0	2982.0	2507.0
ATCGGGTAATC	222.0				261.0
GTGCGCTATTC	70.0	172.0	147.0	202.0	183.0
TACTCGTGTGG	495.0	2378.0	2279.0	2149.0	2167.0
AATTCGGAAAT	263.0	107.0	9.0	66.0	26.0
CTATTCCGAAT	148.0	269.0	17.0	58.0	49.0
AGACGCGACTT	35.0		11.0	27.0	8.0
AATTCGGGTAC	728.0	77.0	93.0	40.0	14.0
GGGCGCTATAC	599.0	77.0	158.0	46.0	183.0
TAATGCGACCA	937.0			134.0	164.0
AGCATCGGTAA	889.0	264.0	73.0	56.0	20.0
CCTATAGGCAG	22.0
CGAAAGATACA	958.0	5446.0	5935.0	6122.0	6415.0
GGCGACATAGT	163.0		139.0		9.0
GTTTATCGGTA	513.0	6.0			15.0
TTAGACGAGAC	295.0		36.0	11.0	166.0
GTTGGGCGTAC	6.0
AAGGTTCATAT	27.0
CCACCAATTGA	1112.0	12.0	74.0	329.0	302.0
AGATACTTAAT	199.0			181.0
CTTTGACCGGC	455.0	476.0	585.0	1015.0	631.0
TTAGCTTGGTC	7.0
ATCGACGTTTG	368.0	132.0		44.0
CCCAATAGCCA	449.0	3417.0	2418.0	2254.0	1998.0
GGAACGGCTTG	441.0	19.0	159.0	32.0	170.0
CGTTGGATTGA	70.0	57.0	32.0	47.0	15.0
ACTCATAAAAG	991.0	185.0	323.0	564.0	329.0
GTGCCCATCGT	59.0
CTCATAGTATA	78.0
ATGACCGCTTG	1386.0	494.0	205.0	224.0	290.0
CTTGGAAATTC	230.0	7.0		131.0	69.0
TACATTGCGTG	335.0		12.0	147.0	21.0
GGGTTGCGTAA	910.0		32.0		247.0
ATCGACGCTAT	145.0	138.0	94.0	212.0	134.0
GCATTGGGCAC	1015.0	497.0	309.0	554.0	539.0
CCGGCTAAGGC	1002.0	652.0	340.0	306.0	507.0
ATATCGTGACG	385.0	13.0	6.0	14.0	23.0
AATGTCTATTC	2484.0	881.0	573.0	1049.0	381.0
AGCGATCGCGT	119.0	56.0		49.0
AAGACGCTCTC	26.0	48.0	41.0	270.0	44.0
CCACGTCACCC	1232.0	111.0	26.0	97.0	253.0
CGCATCGCTGT	270.0				21.0
GAATCGGTAGG	651.0	481.0	435.0	634.0	850.0
CACGATTAGGG	1212.0	39.0	103.0	29.0	334.0
CGGCGATTTCG	444.0	80.0	33.0	12.0	45.0
GGTTGTAACGA	1151.0	2151.0	1550.0	1808.0	1769.0
CTGCGCGAGTC	48.0	115.0	24.0	24.0	22.0
AATCGGTTGCG	172.0	145.0		12.0
ACTAAGCGGTG	87.0
ATCCGTGACCG	1031.0	85.0	75.0	27.0	51.0
GATCAATCCGT	462.0	42.0	41.0	15.0	43.0
ACCCCGTACTG	103.0		16.0
AACCGAACTCG	1575.0	4031.0	3711.0	5751.0	5542.0
CAAGCGTTGTT	987.0			142.0
GACGAAATCAT	254.0	1198.0	1167.0	1136.0	1143.0
ACAGATCGCGC	356.0	287.0	24.0	71.0	213.0
CTCATTCGAGT	596.0	678.0	995.0	719.0	733.0
CGCTTATGGCG	15.0		25.0
GACGTAACATG	46.0	154.0	51.0	19.0	175.0
ATCAGTAGCCA	761.0	242.0	242.0	212.0	218.0
ACCAATAAGGA	34.0		68.0	15.0	9.0
AGGATAGCAAG	586.0	1042.0	980.0	1732.0	1177.0
CGAATAAGCAG	997.0	1525.0	1493.0	2372.0	1693.0
CGTGTATGGGA	399.0	615.0	672.0	667.0	441.0
ATGGTTACCTG	466.0	466.0	572.0	537.0	409.0
CAGATGTTCGC	1545.0	967.0	597.0	344.0	1155.0
CTATCGTCGTA	33.0	31.0			110.0
TTCGAACGACA	149.0	510.0	411.0	858.0	349.0
CACGGTGGCGG	796.0	9.0	184.0		33.0
CCCGTTACGGA	894.0	1186.0	602.0	512.0	1264.0
CAACGTTATAC	638.0	7418.0	6407.0	7295.0	5534.0
GGATTCAATGT	687.0	3056.0	3243.0	3331.0	3196.0
GATCTCGGCAA	61.0		43.0		108.0
CTGGTATTTTC	472.0	165.0	172.0	249.0	87.0
CGTGACGAGAA	394.0	3626.0	4394.0	3005.0	4232.0
GGACGTACAAA	1191.0	732.0	522.0	1868.0	553.0
GGCGTGTTAGG	595.0	11.0	143.0	165.0
CAAACTCGCCT	58.0		27.0
CGTAATCATAG	278.0	134.0	331.0	27.0	274.0
GCAGCGTTAAG	299.0	70.0	300.0	617.0
AAGTATCGCAA	18.0	52.0	24.0		17.0
TTATCGGAAAC	888.0	6.0	204.0	135.0	76.0
CATGGCGCTAC	33.0
ATTTAGCGTTC	138.0		6.0	29.0
CCCATCGCGAA	281.0	38.0	29.0		8.0
AGCGAGTACCG	203.0	952.0	710.0	845.0	849.0
AATCGTTAAGG	152.0	16.0	11.0
CAGTATACGGT	460.0	22.0			63.0
GCGGCAGTATA	231.0			105.0
AAGCGCAACGT	903.0	4315.0	3300.0	4457.0	5093.0
TTGGTCGTGAT	51.0	153.0	165.0	217.0
TTGTAACTTAA	939.0	55.0	94.0	17.0	98.0
TGCATCGTCAG	747.0	23.0	45.0		50.0
GCATACCAATA	95.0	217.0	25.0
GATTTCGGCGT	464.0	174.0	36.0	55.0	49.0
TTCAGACGACA	444.0	65.0	131.0	294.0	46.0
ATAGCGTGTTC	263.0	15.0	8.0
GGCTCGTACTA	107.0
ATACGCAATCC	185.0	167.0	52.0	339.0	88.0
ATGACCCGATG	671.0	203.0	611.0	205.0	383.0
CCGAGTAGGTT	989.0	573.0	177.0	194.0	15.0
CTTTTCGATTA	474.0	51.0	26.0
ACTTCGTCGAG	357.0	800.0	1257.0	1878.0	1444.0
TTCATAGATAG	5.0
TAAAACCGCCT	1319.0	5520.0	6683.0	6469.0	5247.0
CTATACGGGCG	223.0	57.0	75.0	97.0	73.0
TAAGCGGTTAT	2806.0	6363.0	6104.0	8801.0	5818.0
CGGCGTACGAG	97.0	416.0	706.0	357.0	788.0
CCGCGTAGATC	675.0	35.0		135.0	104.0
CGGTTCAATGT	123.0				58.0
ATTAGTAATTC	230.0	26.0			10.0
TAGACGATTAA	1018.0	192.0	348.0	292.0	422.0
TATAGGTTACC	336.0	261.0	336.0	632.0	482.0
TTATCGTGTTT	317.0	62.0		9.0
TTTCCGTGAGC	151.0		125.0	27.0	34.0
TAGAACGTAGT	554.0		68.0	49.0	232.0
TATCGAACGGG	1827.0	59.0	105.0	120.0	33.0
CCACGTTGGAA	320.0	850.0	402.0	279.0	738.0
TTCGTTTGGAC	157.0		73.0	77.0	38.0
ATTTGCGATAG	112.0		95.0
AGGTCGGCAAT	618.0				8.0
ATAAAACCGAT	51.0		13.0
CGTGTTTATCG	687.0		21.0	20.0
CCGTCGTAAAC	103.0	191.0		17.0
ATGTAGATGGC	718.0	83.0	128.0	9.0
TACCGTCAATT	2763.0	874.0	1181.0	485.0	852.0
CTAGAACGCGT	439.0	129.0	110.0		62.0
CAGGTAACTTG	949.0	108.0	11.0	6.0	117.0
CATTCTCGAGT	106.0		18.0	13.0	7.0
CACGCTTACCT	359.0		172.0	59.0	13.0
CTCACGTTACC	376.0	222.0	199.0	45.0	88.0
GTCGTTAGATA	1092.0	81.0		53.0	13.0
TGTGAACGTCA	566.0	141.0	395.0	192.0	95.0
CATATAGCAAT	1583.0	941.0	980.0	1108.0	1261.0
CCTATAACCGT	514.0	2366.0	1091.0	1467.0	1570.0
GGGATCGAGCC	168.0				48.0
CGGAGTATCTC	1266.0	1147.0	1279.0	1831.0	1071.0
ATTTATCCGTC	313.0	20.0	45.0	85.0	37.0
ATCGCGCTATT	75.0			55.0	85.0
GTTATAGCAAT	1434.0	134.0	169.0	210.0	379.0
TTTTAGCGTGC	296.0		20.0	10.0
CAGAAAAAAAT	263.0	113.0	36.0	62.0	7.0
GGTTGTAAACT	571.0	152.0	84.0	200.0	298.0
GGTCATGGCTT	1329.0	638.0	382.0	360.0	133.0
CTTTTGACTAT	702.0	334.0	216.0	97.0	36.0
GGGTATCCGTC	2086.0	214.0	115.0	658.0	140.0
ACCACGTCAAC	129.0	159.0	29.0	64.0
ATCTTTCGTCG	193.0	35.0	85.0	35.0	31.0
AAGCGTGTAGA	1196.0	447.0	422.0	761.0	792.0
CTCACGCTACC	95.0	48.0		118.0	15.0
GACGTTAGGAG	157.0	770.0	637.0	746.0	768.0
CATAAGCATCC	1543.0	154.0	14.0	259.0	110.0
ACTAATCGCAT	426.0	162.0	280.0	40.0	60.0
CGCACGTACTA	137.0	1736.0	2347.0	1169.0	1535.0
AGCGAACCTAG	778.0	302.0	177.0	207.0	429.0
CTGACGCGCTG	86.0	572.0	565.0	259.0	415.0
GGATCGCTGTT	39.0
GGAAACTAAGC	829.0	288.0	16.0	31.0
GGCTCTCAAGC	931.0		103.0	13.0	68.0
AGAATAAGGCC	89.0		76.0	37.0
AGCGTATGGAC	1170.0	15.0	95.0		67.0
CCGCGTATCTG	618.0	76.0		15.0	40.0
ACGATTGATAG	448.0	1201.0	690.0	1064.0	1093.0
GATAGCGTAGT	284.0		28.0	199.0
ATATACGCAAT	687.0	37.0	75.0	241.0	202.0
GCTTCGCGCTA	775.0	592.0	96.0	627.0	700.0
CAATAGCGGTG	269.0		17.0	67.0
GTTCGCGAGCC	683.0	925.0	1150.0	1190.0	1281.0
CGCGTCGGGAG	58.0
CCTGACTATGG	162.0		35.0
GAAATCGACAA	752.0		198.0	77.0	247.0
ATCGTAAGTAC	188.0		27.0
CGTCGCAATCG	249.0	65.0	101.0		155.0
AAACGAAAGTA	26.0	29.0
GCTCGAGTCAA	278.0	13.0
CGTCGGAGTAT	44.0		39.0	13.0
TACCCGAAGTG	1224.0		141.0	223.0	133.0
GCGGCGGTGAT	206.0			11.0
ATTGTGGACTC	1130.0	11.0	16.0	121.0	149.0
CATACTTAGAT	33.0
AATAAGTTCGT	38.0	151.0	121.0	105.0	85.0
TGACTATCAGG	804.0	1747.0	2039.0	1785.0	1532.0
CATATACGGAC	50.0		72.0	276.0	90.0
GGTTTATGACG	268.0	980.0	1174.0	2022.0	1158.0
GGTTACCGCCT	2295.0	1709.0	1294.0	1423.0	2047.0
CAATGTCGAGG	590.0				26.0
ACAAGATTCAA	233.0	434.0	204.0	307.0	130.0
TTCTATGCGTG	715.0	13.0	6.0	9.0	104.0
ATTCGGGTTGA	329.0			19.0	47.0
CGAACTCGCTT	37.0	498.0	104.0	261.0	121.0
ATTTTAACGGG	180.0	502.0	474.0	491.0	398.0
CGTAAACGTTG	519.0	160.0	134.0	44.0	32.0
ACGTAAGCATA	828.0	4185.0	3765.0	4469.0	3730.0
TATGCGCTAAT	16.0		56.0	200.0	10.0
CGAGACGCATT	14.0
CTGGTCATCAA	163.0			9.0
CATCTATAGAT	238.0		90.0
TTCGGACGGCC	591.0	105.0	107.0	120.0	44.0
CGTCTGTGCCA	1342.0	396.0	27.0	631.0	292.0
AGCAACGTTTC	2034.0	209.0	588.0	988.0	932.0
CTGGGCTACGA	1087.0	770.0	248.0	456.0	192.0
ACGATTACGGG	1315.0	5581.0	4734.0	4711.0	4778.0
ATCGAGTAGTA	289.0	151.0	266.0	872.0	241.0
ACTTCGAGTTG	268.0
CTCAAGCGTAA	297.0	190.0	155.0	62.0	257.0
TTGCATATGCT	1157.0	184.0	10.0	45.0	107.0
GCTGACATAAC	294.0	9.0	96.0	38.0
CCTCCGTCGAG	256.0	631.0	583.0	970.0	930.0
CGGTTCATCTA	562.0	4380.0	4784.0	5615.0	4147.0
TAAAGCATGTC	41.0
GAGAATCGTCG	129.0	37.0	33.0	26.0	113.0
CGGCGGTCATA	295.0
TACGTCACGAT	1428.0	8841.0	8776.0	10431.0	7936.0
CCTCGGAATGC	174.0		355.0	125.0	84.0
CCGGCAATCGA	879.0	8391.0	5550.0	8876.0	5781.0
TTCGTATGTAT	1001.0	4308.0	5700.0	6515.0	5246.0
ACCTCGAGTAC	202.0	19.0
AATCCGTGACG	361.0	231.0	139.0	202.0	224.0
ACTCGCGAAGT	476.0	108.0	51.0	231.0	63.0
TTCAATGTACT	722.0		35.0	74.0	80.0
GTACTACGAAC	694.0	2231.0	1643.0	2267.0	2465.0
CAGTTGGTGGC	271.0	18.0		26.0	45.0
AAGGACGTGAG	743.0	68.0	76.0	121.0	39.0
CGACGCGCGGT	15.0	8.0		30.0	117.0
CCATTATTCGT	8.0
CCGCATACTAT	1083.0	651.0	453.0	454.0	769.0
TAGGATCTCAC	1316.0	6153.0	6681.0	7855.0	6902.0
AGCGAGGATCC	908.0	655.0	1222.0	970.0	1219.0
GTGCGGAGACG	1495.0	34.0	53.0	41.0	272.0
AGACGCGTACA	42.0	71.0	82.0	74.0	7.0
AGGACGAAGGT	167.0		13.0	148.0	23.0
CCTATGGTATT	94.0	108.0	8.0	86.0	38.0
TATGCTCGATA	838.0	245.0	95.0	78.0	21.0
CCGATGTAACG	33.0
ACTGGTAATGA	620.0		16.0		58.0
ACCGTCAAAAG	207.0	466.0	931.0	581.0	938.0
AGGACGTCGGA	2106.0	313.0	572.0	258.0	502.0
AGTATAACGCT	622.0	6.0	8.0	25.0	108.0
TTATCGGATTG	462.0	215.0	179.0	632.0	554.0
GCATCGGCTTT	1451.0	1494.0	1028.0	1722.0	1585.0
TTTAGCGCGAT	324.0	7.0
GGTAACGTGGC	316.0	11.0	195.0	22.0	12.0
AGTAGCTAATT	224.0	11.0	51.0	57.0	6.0
GATCAAATGCG	500.0	24.0
CTAGTCGATAT	843.0	103.0	201.0	337.0	236.0
AATTTATGACT	716.0	60.0	52.0	38.0	10.0
GTTCGACTAAA	36.0			10.0
GTTCAATAAAC	473.0	242.0	83.0	325.0	237.0
GCGTACTATCA	201.0	196.0	179.0	77.0	40.0
TTATCGAAGCT	1174.0	1851.0	2475.0	3646.0	3315.0
CTACACGCTGA	1016.0	496.0	326.0	551.0	237.0
GATTCGTTCGC	697.0	59.0	11.0	27.0	27.0
AAGGTTTCGGC	778.0	236.0	38.0	122.0	113.0
ATGGTAAGTCC	468.0	1107.0	671.0	873.0	591.0
CGATGCGGTGA	618.0	110.0	28.0	53.0	118.0
CTCGCGTCAAG	142.0	314.0	204.0	120.0	587.0
TAGCCACCAAC	232.0	26.0		52.0
GACTGGTTCAT	948.0	7.0	90.0	181.0	12.0
CTACGCTGACA	808.0		21.0	23.0	42.0
AGATGCGTCTA	550.0	40.0	586.0	291.0	75.0
TTGGACGCAAT	1287.0		88.0	16.0	67.0
GAAATCGAAGT	41.0	49.0	275.0	97.0	8.0
GCTGCGCTAAA	636.0	509.0	605.0	529.0	532.0
AGGAGTACGCG	315.0	7.0	18.0	21.0	87.0
CTCTCGGCGAT	83.0			26.0
GCGGCGAGACT	433.0	292.0	525.0	1120.0	573.0
GGACCTAGCGT	48.0		14.0
AGGATCGGAAA	261.0	378.0	454.0	863.0	315.0
CAGGATCGCTA	99.0		21.0
ATCGCGGTTCC	200.0	634.0	831.0	485.0	931.0
AGGACGTCAAA	329.0	18.0		65.0
TAACATATGGC	162.0	56.0		23.0
CCATTGATCGG	1441.0	5711.0	5626.0	5534.0	5234.0
GCAATCACGTT	674.0	358.0	257.0	1043.0	865.0
ATCTTAGCCGA	458.0	2157.0	2262.0	2309.0	1875.0
TTAACCGTGGT	117.0	13.0			25.0
CGCATACTATG	213.0	1454.0	1393.0	1586.0	1249.0
CAAGATCGTCG	303.0	38.0	28.0	97.0	40.0
GAAGCGTCGAT	342.0	94.0	233.0	68.0	166.0
GCAAGTAACGC	391.0	4763.0	4456.0	3922.0	4078.0
GGCATCGCGGT	618.0	1938.0	1016.0	1301.0	1251.0
ATTTTCGAACA	119.0	32.0		68.0	34.0
TGCGCTAAGGC	1241.0	11.0	19.0	299.0	178.0
AGTCAACTGGT	721.0	121.0	86.0	142.0	41.0
ATCACGCTCCG	79.0		12.0	174.0
ACCGGAGTAGA	873.0	601.0	441.0	997.0	980.0
GCTTCTAACGT	64.0	25.0	7.0		22.0
TAGATCGGAAA	101.0	9.0	35.0	17.0	54.0
TTCAAATCGCA	823.0	22.0	33.0	32.0	167.0
GAAGTTGAACA	332.0	41.0	42.0
TGGACGTTGGT	345.0	630.0	999.0	922.0	1357.0
GCGGATAGTGC	435.0	652.0	651.0	623.0	720.0
GTTGGGCAAGA	414.0	6.0	207.0		32.0
GAAGTTCGCGC	27.0
TATCAACGAAG	277.0	155.0	186.0	51.0	241.0
CCGGATTACTA	120.0				68.0
CGTACAAATGG	114.0	160.0	184.0	250.0	226.0
CTAGTCGCGGT	599.0	125.0	308.0	91.0	167.0
ATATTCTCGCG	22.0
GCAACGAAGTT	108.0	238.0	153.0		138.0
TTAGCCGGACT	13.0	9.0	51.0	58.0	112.0
TTAAAACTAGG	20.0
ATCGCGTAACT	570.0	2842.0	2600.0	2615.0	1680.0
GAATCGTAAAG	678.0	371.0	512.0	297.0	246.0
GAAATGCGCTA	514.0		15.0	184.0	108.0
ACAGTTGATTA	268.0	63.0		7.0	23.0
TTCCGGCGAAT	243.0			68.0
TTGAACGCCGG	666.0	23.0	85.0	525.0	118.0
AAGTCATCGGC	12.0
ATCGGAGTCAT	1826.0	73.0	18.0	56.0	137.0
AAAACGTTATT	399.0		12.0
CGCATGCTACG	139.0	1400.0	578.0	703.0	1171.0
ATCGGCCAAGC	703.0	11.0	30.0	167.0
ATATCGCGATC	484.0	1561.0	1001.0	1077.0	587.0
TGATAGTTATC	1558.0	38.0	85.0	79.0	184.0
TTAATCGAACC	560.0		97.0	48.0	16.0
GCAGTTAGGCG	497.0	153.0	199.0	149.0	308.0
TTTTAGCGATC	264.0		126.0		7.0
CGATCGGTTAC	220.0		39.0	63.0
CAAACAAGATG	851.0	1396.0	1306.0	1736.0	1392.0
GCAATCGTCTA	216.0	121.0	49.0		21.0
AGACCTATCGG	630.0	13.0	91.0	95.0	12.0
ATCAACGTGTG	897.0		280.0	49.0	125.0
GAGCATACGTA	305.0	75.0	281.0	108.0	362.0
TGCTACTAAAG	795.0	206.0	292.0	388.0	144.0
TTTAGCTACGC	198.0	1255.0	964.0	913.0	838.0
GGCGAATAAAA	303.0	50.0	113.0	101.0	35.0
AACGTTAAGTT	1633.0	45.0	23.0	7.0	54.0
AAACGGTAAGG	714.0	31.0	113.0	155.0	49.0
CCATAAGGTGA	42.0
CGAATCGAACG	403.0	2764.0	2915.0	2453.0	2132.0
TATCCTATGGG	185.0	131.0	134.0	63.0	244.0
TATTTCGTCAC	1401.0	23.0	391.0	217.0	104.0
CCGGCGATCAC	793.0	428.0	427.0	257.0	392.0
GCTGAACGATA	59.0	65.0	32.0	30.0	42.0
GGGCTAAATAC	966.0	1560.0	887.0	1258.0	1258.0
GGCAAGATAAA	910.0	8.0	191.0	38.0	115.0
AGCATTCTGTT	827.0	1313.0	977.0	1230.0	1539.0
ACTTAGCGCAA	66.0	33.0	16.0	110.0	29.0
AGTAAAGTGCT	102.0	234.0	317.0	181.0	46.0
AATGCGTAAGG	840.0		131.0	130.0	43.0
TGGAATTACTT	1211.0	149.0	81.0	171.0	37.0
AACGCGTAGTC	716.0	5839.0	6052.0	6001.0	6243.0
AATTGGGCATG	668.0	9.0	7.0	11.0	139.0
GCCGCTTACAA	276.0
ACATCGATTCA	2633.0	193.0	22.0	39.0
CACGTATCGAT	532.0	48.0			62.0
CGCGTATCGTA	37.0	519.0	293.0	317.0	97.0
GTAGTAATTCC	822.0	207.0	129.0	373.0	103.0
AGGAGTCCGCG	83.0	19.0	47.0	80.0	43.0
GCGTGCGAACA	1002.0	361.0	112.0	186.0	24.0
TTTAACGTTAC	574.0	1663.0	1602.0	1649.0	1895.0
GCTAAAGCAAT	165.0				50.0
GCCGATAAGCG	1040.0	19.0	49.0	24.0
GGTCGGCAAAT	1215.0	162.0	92.0	250.0	297.0
AACGTTCGCCT	930.0	3958.0	4149.0	6459.0	5087.0
TATTGAACGCG	41.0
ACATCGGATAG	796.0	35.0	36.0		178.0
CAATTGGGCAA	1194.0	2431.0	1612.0	3435.0	3693.0
GATTCGGACGC	451.0	1296.0	836.0	953.0	766.0
CAGCGTTTCAC	872.0	2981.0	2482.0	2275.0	2301.0
GCGTTATTCTG	238.0	189.0	25.0	150.0	88.0
CCGGTAACAGA	580.0	154.0	25.0	408.0	32.0
CTAAGGTGATC	17.0
GAAATTGACCC	168.0	11.0	119.0	391.0	94.0
CGCTTGCGATA	73.0
AGATAACAAGC	37.0	346.0	89.0		186.0
CTTTGTCGAGG	487.0		279.0	22.0
CTAAACGGGAG	60.0	9.0		35.0
TTTGGATTATC	870.0	18.0	43.0	305.0	15.0
TACCGTTACCA	463.0	10.0		472.0
GTCTCGTTATT	728.0	35.0	99.0	42.0	31.0
AAGGACGATAG	647.0	21.0		198.0	11.0
ATCGGTGAATC	586.0	25.0	288.0	67.0	154.0
GTAATCGAGTT	1041.0	190.0	192.0	310.0	137.0
GCGCCGTCAAT	552.0		101.0	155.0	23.0
TTCATTGAGGT	1382.0	408.0	566.0	624.0	612.0
GACGGCGAATC	421.0	474.0	180.0	186.0	276.0
ACTTTAACCGC	835.0	199.0	102.0	75.0	91.0
TTAACGATTGG	1088.0	2934.0	3154.0	3322.0	3150.0
CGATCGTAATG	68.0			6.0
ACTAATCCGCG	265.0	6.0	61.0	54.0
TTATGCGTGAT	929.0	70.0	246.0	1046.0	429.0
GTAATCGCTGC	662.0	5026.0	4425.0	4175.0	4207.0
AGATTGCGGAT	450.0	657.0	306.0	222.0	219.0
GTCTATCTCAA	1016.0	562.0	483.0	425.0	424.0
CTGTTTTACTC	454.0	271.0	28.0	63.0	153.0
CGATCGTGACA	549.0	1084.0	917.0	1099.0	1243.0
ACAGACGCATT	546.0	1156.0	1096.0	1255.0	1553.0
AAGCGGTGTCA	630.0	933.0	754.0	335.0	454.0
ACGGGATTGAT	548.0	51.0	232.0	19.0	198.0
GTGATCGCTAG	278.0
TTAAACGGGAG	993.0	78.0	14.0	47.0	73.0
CGTTGGATAAG	1222.0	199.0	263.0	458.0	1239.0
CAGCCGGCGGT	599.0	66.0	155.0	87.0	114.0
TTTCCGGCACG	232.0	405.0	401.0	395.0	343.0
GCTATCTATAA	1811.0	2106.0	2250.0	1502.0	1881.0
ACCCGTCGCGC	272.0	355.0	195.0	165.0	42.0
ATTATCGTGGT	562.0	31.0	59.0	43.0	224.0
GTATCTCGCGA	380.0
TTTTCGTGAGC	545.0	687.0	275.0	257.0	80.0
GCGATCGGAAC	337.0	141.0	103.0	812.0	290.0
GTTAACCGTAT	1258.0		119.0	17.0	197.0
TTGGGCTACGG	965.0	50.0	8.0	6.0	96.0
ACGGTGGAGCT	831.0	103.0	754.0	175.0	161.0
TTATTACCGTG	543.0	232.0	57.0	248.0	207.0
GCGACAATTAC	643.0	1429.0	1001.0	1948.0	1372.0
AGGTAGCGTTT	175.0	1133.0	1263.0	1374.0	1454.0
CGTAATTTATT	1174.0	109.0	284.0	284.0	305.0
CCGCTGCGCTA	404.0		96.0	37.0
AGTAGATTACC	589.0	563.0	513.0	412.0	927.0
CGCGCGATTAC	322.0	470.0	332.0	439.0	225.0
CATCAATCGTT	239.0	242.0	36.0	13.0	14.0
ATGCGCTATCA	405.0	188.0	274.0	343.0	565.0
TTAATCCGCGG	247.0				23.0
GCTTGCGTAAT	285.0			15.0	111.0
CTACGCGGTAA	362.0		14.0	137.0
CGACGTCAAAG	224.0				33.0
CCCAATAACAG	598.0	72.0	25.0	19.0	66.0
GCTACGCTAGG	207.0	98.0	238.0	80.0	44.0
CATTAGACAAA	270.0	464.0	324.0	447.0	382.0
CATCGGGCACG	377.0		38.0	116.0	112.0
TACTGCATGAG	490.0	565.0	192.0	70.0	227.0
GTTAGGCAGTT	1411.0	700.0	1592.0	677.0	743.0
TTACCGCATAG	193.0	47.0	104.0	71.0	19.0
CAGGATAAGTT	1260.0	15.0	356.0	194.0	48.0
GACCGTAAGGC	603.0			8.0	37.0
ATCTCGGCTTG	210.0	530.0	492.0	824.0	952.0
GAGTAACGTGC	1080.0	1871.0	941.0	585.0	353.0
CCGGATAAGGC	586.0	164.0	181.0	162.0	154.0
CGATAACGATC	143.0				213.0
TTACGAAAAAG	1308.0	3754.0	4501.0	6172.0	5212.0
ACTCGTAAGTT	1523.0	3274.0	3687.0	4330.0	3838.0
CCCGTTAGCCG	75.0	119.0	44.0	14.0	12.0
ATTTTCGTGGA	600.0	77.0	73.0
GAAACGACGGT	45.0		40.0	66.0	38.0
GTTAGCGTGCG	291.0		54.0
GAAATCGTCTC	88.0	13.0	11.0	205.0	87.0
ATATGCTCGAC	63.0	13.0		82.0
ATGCGGTGGAC	646.0	168.0	89.0	309.0
ACCTCGTCAGG	587.0	40.0	67.0	40.0
CCTGTTCAATA	801.0		13.0	396.0	42.0
TTCGGGTAACT	279.0	342.0	402.0	318.0	158.0
TGACTAACTTG	153.0			83.0
CCGGTTATGAG	958.0	2020.0	1645.0	1205.0	1645.0
AGACGCGTCAC	292.0	288.0	68.0	142.0	288.0
ATATTCGCGTA	446.0	227.0	67.0	12.0	206.0
AGATAACAGCA	664.0	2725.0	2278.0	3961.0	2894.0
GACGATCTAGG	23.0	31.0		11.0
AGATCGTGAAT	646.0	1275.0	721.0	875.0	732.0
CTGTGCGAAGT	200.0	147.0	126.0	47.0	120.0
CATCACGGTAC	821.0	210.0	595.0	153.0	627.0
GTGATAGCAGT	1338.0	208.0	25.0		119.0
AATTGCGTCTC	189.0	673.0	1228.0	1369.0	1053.0
ATGCTTGTCTA	744.0	18.0	122.0	262.0	198.0
GTTGGAACGCT	803.0	112.0	90.0	442.0	257.0
GTGACGACGGC	398.0		164.0	78.0	12.0
AGGTTACGGCT	27.0
TTCTCGAGCGC	902.0	45.0	43.0	72.0
ACATCACGAAT	504.0	15.0	36.0	75.0	18.0
CGGCAAAGTGT	466.0	79.0	181.0	36.0	67.0
GACGTATCGCT	415.0	413.0	411.0	586.0	642.0
CACGATTACGA	42.0	261.0	12.0	215.0
GCTTGACGCCG	227.0	754.0	1033.0	753.0	1074.0
AAAGTTACCAA	117.0	258.0	30.0
TTTGGAATGGC	329.0	160.0	198.0	637.0	511.0
ATCGAAGCGCC	258.0	663.0	788.0	569.0	1169.0
ATTCGCGTCAG	448.0	106.0	9.0	64.0
GCGGGTCATAC	322.0	141.0	433.0	163.0	188.0
AACGAATTCTG	1631.0	1031.0	1320.0	1504.0	1540.0
ACCGTCGCGAG	11.0
TTCTCGAATTG	230.0	71.0	62.0	238.0	75.0
CCGGTAGCGCT	41.0
CTAGGTGGTCA	2291.0	103.0	110.0	100.0	394.0
TGCAAGATATA	337.0	18.0		67.0	36.0
CGTACGCTACG	609.0	19.0	131.0	28.0	53.0
TATAACGCATT	1563.0	44.0	494.0	14.0	48.0
ACGTATCAAAC	414.0	2196.0	1462.0	1629.0	1149.0
AGACCGTCGGA	686.0	95.0	232.0	487.0	18.0
ATCGCATCGTC	843.0	283.0	16.0	44.0	61.0
TTCGCGAACTC	875.0	1041.0	1033.0	991.0	791.0
ACGAGACGCTC	5.0
AATCGTGTTTA	785.0			123.0	17.0
CGTACGCCGTA	94.0	1037.0	999.0	553.0	665.0
CAATTTGGAAT	235.0		65.0	10.0	74.0
CTAAGGACGTT	467.0	89.0		239.0	189.0
GGCGATTCGGT	713.0	205.0	134.0	65.0	144.0
GTCTATCATAC	70.0
GACGTATCATG	1181.0	412.0	113.0	613.0	226.0
GTAAAGATTCG	283.0	222.0	141.0	370.0	278.0
GAGCGATTATC	179.0			57.0	68.0
CCCGTCGTAGA	812.0	311.0	285.0	502.0	463.0
TACCGGTTAGA	454.0	98.0	28.0	50.0	116.0
GCCCGTACTTA	807.0	171.0	175.0	197.0	65.0
ACCCGAGGATC	432.0	981.0	658.0	469.0	845.0
ATCGCTAATTC	765.0	248.0	229.0	135.0	183.0
TTCACGGTGTA	653.0	399.0	642.0	464.0	322.0
AGGTCGATTAA	932.0	624.0	781.0	1025.0	1520.0
TGTGACTAATG	989.0	16.0		193.0	23.0
ATAGCTAACGC	391.0	6.0	90.0	41.0	9.0
CTTTGACTATT	147.0	151.0	58.0		101.0
GGCTCGCTATT	1207.0	822.0	998.0	1225.0	673.0
TTCGAAATGTA	1100.0	131.0	108.0		243.0
AGTCGTCTCGT	1024.0	434.0	219.0	247.0	350.0
TTAATTCGAAT	165.0	183.0	253.0	458.0	55.0
CGTTTATCGTG	369.0	56.0		107.0	116.0
CGTACGAAGCG	74.0
CGTCGTCAAAA	682.0	336.0	377.0	548.0	110.0
CATGGCTCTCG	785.0	39.0	28.0	144.0	156.0
GCGATTTAAAA	31.0	16.0	11.0	48.0	23.0
AATGCGGGAAG	1153.0		85.0	189.0	82.0
ATTGTCGTCTA	1338.0	38.0	153.0	198.0	263.0
GTTTCGTATCG	2098.0	2596.0	3032.0	3613.0	3800.0
TAGTCGTTATC	1321.0	2541.0	2188.0	4103.0	3240.0
GGACCCGTACC	68.0	74.0	199.0	32.0	131.0
CGGATTCATAA	2435.0	1084.0	546.0	838.0	675.0
GGAACGTGGCC	1149.0	89.0	394.0	224.0	33.0
TTTCTATCTGC	3494.0	2279.0	2535.0	2288.0	1538.0
ACTGGTAAAGC	367.0	6.0
ACGTTAGGTAC	324.0		214.0
AGGTTCGTGGC	1028.0	98.0	209.0	172.0	181.0
CTTTCGCATTT	6.0
AATACGTAGAG	206.0	875.0	807.0	883.0	971.0
AGCGCGGTAAA	1369.0	307.0	157.0	159.0	136.0
CACCGAAGTTC	117.0	1023.0	463.0	686.0	1049.0
GGATCGTTCCG	16.0
ACCGATAGTCA	1086.0	161.0	11.0	451.0	170.0
AGATTGTAACT	1883.0	109.0	35.0	216.0	67.0
TTAGTAGCGTA	298.0	250.0	340.0		224.0
GCTATAGGTAG	865.0	2202.0	2331.0	2683.0	2329.0
CTGGTTATGTC	1316.0	771.0	1083.0	1059.0	623.0
GCGGTTAAGAG	1040.0	65.0	86.0	26.0	28.0
TTCTAAAAAGA	419.0	267.0	323.0	721.0	438.0
GCGGATGTATC	373.0	9.0
TGTAACGAACC	464.0	2925.0	2597.0	3275.0	1699.0
ATGCTAGGTGT	1171.0	737.0	131.0	20.0
GATTCTATGCT	344.0			16.0	52.0
CATTCGTAACA	164.0
ACGCTTGTTTT	1573.0	5878.0	4761.0	6338.0	5944.0
CTCATTGTACT	1537.0	620.0	351.0	440.0	627.0
CGATAGTAATT	857.0	616.0	635.0	176.0	295.0
TATACGGCTGC	1655.0	1246.0	1173.0	960.0	799.0
GCATCGACTTC	383.0	326.0	195.0	145.0	19.0
GATATGCGCTG	430.0
GTGTAACAAGG	882.0	131.0		120.0
GGGATCGTGCG	694.0	159.0	84.0	213.0	94.0
AGATAAATCAT	262.0	193.0	157.0	175.0	30.0
TAGCCAAGCGT	244.0
TTCGGCTAAGA	489.0	216.0	322.0	568.0	169.0
CTAGATAGCAG	595.0	7.0			181.0
CGGACGTGTTA	1171.0	7.0	11.0	105.0	198.0
GTATCGTGAAC	473.0	69.0
ATTTATCGGTT	249.0		11.0	184.0	19.0
CTGCCGATCAA	601.0	145.0	78.0	14.0	185.0
GTGCGCGAAGC	980.0	89.0	174.0	71.0	76.0
CCGAGTTTGCG	1283.0	178.0	15.0		130.0
CTTGGTTCACT	644.0	78.0	267.0	93.0	240.0
CTTTCGACGCA	284.0	84.0	44.0	73.0	312.0
TTCGAGTCCGC	595.0	2001.0	2729.0	1819.0	1709.0
TAATCGTGAGC	1244.0	645.0	413.0	551.0	429.0
ACCTAGCGCTG	527.0	280.0	393.0	219.0	157.0
TGTGACGCAAC	843.0	19.0	21.0	67.0	16.0
GCATGAGTAAC	201.0	73.0	164.0	148.0
GTTGGTTCGAT	57.0
GCGGGTAATGA	779.0	72.0	32.0	59.0	179.0
GGGCTAATCGA	260.0	70.0	12.0		29.0
CTCGAGTCAAA	2286.0	1203.0	1949.0	880.0	560.0
GGATCGATACC	300.0	660.0	27.0	51.0	93.0
ATCGGTTGGGA	2367.0	856.0	813.0	1012.0	489.0
GAATAAAAAAC	455.0	1886.0	1604.0	3437.0	1738.0
GATAGTACGTA	300.0	52.0	11.0		28.0
ATTTCGATTAT	1114.0	26.0	73.0	242.0	171.0
CCTTATCCTGA	641.0		60.0	87.0	91.0
GAAACGGCGTG	230.0	66.0			40.0
CAGTTATCCGT	690.0	8788.0	8362.0	10698.0	10738.0
GCTCGACAATT	1211.0	217.0	14.0	397.0	260.0
GGTCGAAAGAA	1291.0	89.0	93.0	253.0	117.0
TAGCCGACGAT	370.0
GCTGCGTCAGG	1116.0	720.0	858.0	752.0	1142.0
ACAGATATTCC	263.0	98.0	115.0	222.0	119.0
CATAAAGAAAA	88.0		10.0	50.0
CACGGACGTAT	926.0	1913.0	2330.0	3664.0	2737.0
CAAATCGGTGT	1050.0	1215.0	1501.0	1268.0	672.0
GTCGCGACACC	862.0	431.0	601.0	385.0	364.0
GCGTGATACCA	1255.0	485.0	1121.0	198.0	262.0
TGCGAAAGGCC	1829.0	17537.0	13022.0	12353.0	13189.0
GGTAACGAAGC	1891.0	306.0	486.0	685.0	730.0
ACTGGTAGTAG	65.0		27.0
TTCGGGTGGAG	185.0			57.0
TATTTGCGGCC	562.0		22.0	43.0	6.0
GCATACGCCGT	370.0	52.0	22.0	110.0	165.0
TGATAGCCGGC	502.0	202.0			6.0
TGAAAGTGCTT	1022.0	308.0	216.0	668.0	185.0
TAGATTCGCAA	1140.0	675.0	515.0	818.0	754.0
GGTCGGGAAGT	990.0	3216.0	2515.0	4324.0	2866.0
GTCTACGGCCT	219.0	973.0	811.0	1119.0	735.0
ACGCTAATACG	304.0	28.0	35.0	34.0	71.0
TAGGACGACGA	235.0	273.0	89.0	60.0	53.0
GTACCGCTGTA	1601.0	13134.0	12569.0	11830.0	10701.0
CCCGATAAAGT	116.0			79.0	6.0
CAATGGCTTAG	990.0	395.0	840.0	794.0	810.0
GACATAAGGCC	575.0	319.0	83.0	336.0	145.0
CGCAATCAAGC	820.0	20.0	150.0	99.0	105.0
GTCAATAAGGA	368.0	253.0	421.0	57.0	488.0
GGGCGTACGTG	2115.0	30700.0	26726.0	27846.0	23433.0
TACACGCGAGA	715.0	60.0	25.0	67.0	8.0
GGATTCCGAAA	946.0	1402.0	694.0	821.0	557.0
CTGCCGGTAGA	686.0	17.0	60.0	85.0	38.0
GACTGGTCGAT	577.0	331.0	636.0	268.0	468.0
ACGATAGTAGG	508.0	28.0	54.0	54.0	36.0
CTTCTGACATG	188.0	319.0	357.0	499.0	420.0
GGGTAACGAAT	978.0	590.0	312.0	537.0	637.0
TGACGAATCTT	18.0
TAAAGTATAAC	640.0	763.0	968.0	1679.0	1279.0
CTTTCTTGACT	560.0	84.0	41.0	26.0
ATCGTACCGGC	291.0	102.0		20.0	32.0
CCCGGCGTAGT	334.0		7.0
TATAGCCGAAG	119.0	26.0	112.0		51.0
TATACGAGCGC	479.0	467.0	342.0	740.0	149.0
AATCGACTATT	161.0	906.0	912.0	1789.0	1485.0
CTTATGAGTCA	324.0	45.0	59.0	55.0	27.0
GGCAAAATCAT	85.0	12.0	51.0	14.0	54.0
ACATTCGTCAC	172.0	227.0	284.0	807.0	510.0
GGATAATCCGC	59.0	169.0	197.0	168.0	91.0
GATGTACCTGA	1828.0	61.0	229.0	214.0	134.0
GTGGTAGATCG	54.0		24.0		79.0
TAGCGCAAGAT	149.0	85.0	15.0	344.0	38.0
AAGACGATATG	423.0			257.0
GTGCGACCGGC	21.0				14.0
GCTGCGATCGA	38.0	41.0
CGTGGCGGTTA	937.0	24.0	8.0		10.0
ATTTTAAACGT	336.0				23.0
CGACATAGATG	885.0	410.0	424.0	627.0	189.0
TAAACGGGATA	460.0	285.0	445.0	91.0
GATTCTAAAAG	491.0	29.0	87.0	109.0	27.0
CGCGAATTGAA	98.0	92.0	105.0		183.0
ACGCGCGAAGT	100.0		32.0		10.0
GTAATCGGGAT	921.0	375.0	150.0	101.0	76.0
AGTTATGAGAC	306.0	10.0	41.0	90.0	112.0
CATCGACTTAT	291.0	137.0	89.0	87.0
GATTCGACGCA	187.0		99.0		15.0
AATAAGTTATC	340.0		75.0	7.0	14.0
CAAGATTCAAA	234.0	89.0	9.0
CTTGGACTTCG	1893.0	211.0	762.0	1037.0	730.0
GGACGTACAAT	6.0
GACTTCGTGTG	1026.0	74.0	8.0	113.0	25.0
GCGGATAGCAA	1892.0	70.0	144.0	116.0	170.0
TAGAAAAAATC	496.0	10.0	29.0
AAATCGACGCA	245.0		44.0
TATGACTAACC	641.0		9.0	66.0	41.0
TGTGCACCCGA	275.0	230.0	53.0	123.0
AACGATGTTTG	1295.0	38.0	85.0	588.0	64.0
CTTATAAGTAA	171.0		30.0	7.0	8.0
GCCCAATAAAG	10.0			9.0
CAGGACCCGTT	2239.0	71.0	126.0	543.0	384.0
TAGCGGTGTAA	698.0	74.0	296.0	76.0	120.0
GTGCGGCATGC	1543.0	15.0	14.0	55.0	44.0
CATATGCGACA	115.0	67.0	201.0	226.0	99.0
CTCATTACGTC	115.0	1349.0	1593.0	1551.0	1905.0
CAGATCGGAGT	815.0	1021.0	1339.0	1007.0	858.0
ACGCATTGCCA	1957.0	618.0	292.0	301.0	317.0
CTAGATTCGAG	1599.0	2594.0	2504.0	2709.0	2925.0
CTCACGATCGA	133.0	112.0	51.0	71.0	59.0
CAACGTCGTAT	124.0	14.0	103.0		127.0
CGTTTATGAGA	381.0	881.0	378.0	879.0	328.0
TAACGTTGGGC	934.0	1188.0	1100.0	800.0	982.0
ACGAGCGCCTA	652.0
AGACGCGGTAT	47.0
GCAAATTCCGC	2420.0	12723.0	10431.0	14164.0	12036.0
TGAAACTATCA	1335.0	61.0	42.0	174.0	63.0
GCATCGCTCCG	1326.0	270.0	71.0	80.0	371.0
GTTCATAGGTC	232.0			6.0
CCCAGTAATTC	1714.0	70.0	55.0	221.0	196.0
ACTGCGACCAC	36.0	126.0	146.0	259.0	74.0
GTAACAAGTAC	1543.0	206.0	162.0	54.0	258.0
TTCACCCGTAG	1168.0	2783.0	1500.0	1513.0	2449.0
CGGAAATGTAC	359.0	323.0	199.0	522.0	322.0
ACATAAGTGCT	1798.0	87.0	281.0	169.0	48.0
GAAACGATCGG	28.0
TTGGACGGCGA	232.0	63.0	137.0	29.0	17.0
CACCGATAGAG	243.0	35.0			24.0
GCGTAATCCGT	266.0	575.0	443.0	363.0	422.0
GTTACACAGAC	335.0	61.0		21.0	14.0
TGACCGATACT	245.0	45.0	38.0	43.0	48.0
CGATTGACCGC	154.0	1235.0	285.0	1252.0	882.0
GGGGTGTATCA	460.0	347.0	156.0	114.0	164.0
CAATCGAGTGC	527.0	38.0	143.0	11.0
CCATTGTCTAT	980.0	1557.0	1097.0	1924.0	968.0
GGCAAGTCGCG	402.0	116.0	107.0	36.0	161.0
GTACTTACGTC	167.0	6.0
AATCGATACTA	110.0
GTGCGGTACAG	727.0	189.0	57.0	358.0	75.0
TTCAGCCGCTT	669.0			228.0	24.0
CGTAAAGTAAT	38.0			18.0
ATACTTAAGGT	654.0	33.0			75.0
AGTTACGAACC	238.0	884.0	1482.0	1175.0	928.0
ATAGTTAGGAC	216.0		21.0	65.0
GAATCGGTTAG	1148.0	36.0	216.0		140.0
ACTAATCGAGG	161.0	22.0	10.0		9.0
AGCGTCCGACG	164.0	39.0	26.0	27.0	80.0
CATAAAATAAG	417.0	1621.0	1850.0	2476.0	1752.0
GAGAATCAACT	505.0		8.0	8.0	41.0
CACGCGGTGGC	69.0
ATCGACGATAC	1102.0	389.0	208.0	497.0	162.0
TATAAGGACCC	483.0	199.0	72.0	173.0	141.0
TTGTCGGACGC	106.0
ATTCGGGGTTC	27.0			40.0	54.0
CGGTAGTATCC	664.0	121.0	46.0	136.0
TGAACGCCAGA	317.0				42.0
CGCATACGCAT	57.0	58.0
GGTTGCGCGAG	42.0	80.0	55.0	39.0	51.0
ACACAGACGTT	225.0	1291.0	535.0	526.0	655.0
GACTATTCGGT	213.0	25.0	74.0		53.0
AAGACCGTCGA	1069.0		166.0	18.0
GCTACTCGTGT	594.0			38.0	12.0
CGAGCATCGCA	118.0
GAATGGCTTGT	33.0
AAATCGGAGTT	412.0		20.0		37.0
AGCATTGTAAC	130.0
AGTAGCCGAAT	6.0			7.0
TACCGTCGTTG	633.0	208.0	19.0	98.0
GTTGGTTATGC	219.0	391.0	295.0	154.0	393.0
GGTCGTCGAAG	520.0	52.0	155.0	95.0	208.0
GAACTAACATA	1077.0	115.0	74.0	131.0	17.0
GCTCGATTACC	687.0	47.0	202.0	258.0	285.0
CAATGCGGTTA	377.0	125.0	394.0	70.0	37.0
CCGGATTAAAA	768.0	22.0	146.0	116.0	28.0
ATCGGATGACT	320.0	1485.0	1974.0	769.0	1535.0
GGAAATCGCAC	41.0				16.0
AATTTCGTGAT	82.0
CCACGTCGGGG	91.0	85.0	61.0	8.0	47.0
TGTCGGCAAAG	2091.0	5556.0	6264.0	7088.0	6090.0
GATTTATCGAG	575.0	8.0
GTTCACGGTCC	109.0	27.0	75.0		27.0
TAATCGTATCG	36.0	95.0		135.0
GGGGCATCTAT	490.0	4872.0	4383.0	4848.0	3136.0
CGACGCGTAAA	22.0	116.0	104.0	104.0	106.0
AGTCGTTTGCG	501.0	7.0	155.0
ACTATCGTCTC	302.0	1372.0	844.0	1442.0	1343.0
TGTTGCGACTT	415.0	288.0	164.0	51.0	372.0
AATACGTTACG	76.0	36.0	71.0	18.0	56.0
GTGTCGGACCT	362.0	2444.0	2025.0	1069.0	2228.0
ATAGTACGCTA	592.0	2437.0	2374.0	3260.0	1995.0
AGATCGGGAAG	165.0
TAAACGTGGCG	64.0	6.0	19.0	65.0	17.0
ATATTCGTTGG	773.0	160.0	69.0	115.0	164.0
AGTAGCGGTCC	399.0	51.0	42.0	109.0	142.0
CCGTCGCGATC	13.0	19.0
GAATCGTACGT	991.0	528.0	610.0	641.0	1235.0
TAGTTCGTGAT	205.0	8.0			29.0
GGGGATAAAGC	2011.0	125.0	272.0	307.0	520.0
TTCGGTAAGCC	699.0	126.0	72.0		147.0
CGTGTATCCGA	354.0		164.0	112.0
GAAATGTCGAC	422.0	108.0	39.0		20.0
GATAACGTTTC	47.0	141.0	320.0	386.0	277.0
AACAACTGGGG	744.0	172.0	65.0	86.0	94.0
ATACCGCTCCG	56.0
CAGCTAGGTGG	1240.0	249.0	130.0	127.0	28.0
CGTGTAACGGG	294.0	156.0	116.0	413.0	142.0
CGTGTTTAACC	570.0	1364.0	1182.0	1630.0	1135.0
ATCTATCGCTG	583.0	21.0	14.0	133.0
GACTACGAGGC	298.0		23.0	37.0
ATCGGGTCTGG	434.0		83.0	9.0	10.0
CTCGTGATGAC	58.0	45.0	400.0	170.0	473.0
GAGCGGTCCGC	202.0	162.0	227.0	46.0	25.0
TGAACGGCTAA	157.0			17.0
CGGATATTTGC	1062.0	1531.0	1694.0	1829.0	1265.0
CTAAAACGAGA	222.0	1338.0	1252.0	907.0	979.0
GTTGCGTCACT	907.0	1553.0	1709.0	1187.0	1829.0
ATCTCGAGCGA	141.0				53.0
ACAGTTGAACC	1128.0	66.0	36.0	200.0	175.0
ACCGATCTCGG	247.0
CATAGGCTAAC	477.0	61.0		14.0
ATTCGCATTGA	215.0	1034.0	881.0	827.0	952.0
GCTTCGATAAC	705.0	25.0	80.0	123.0	52.0
AGTCGAGCTAC	247.0		70.0	67.0	28.0
GATAAGCAACT	454.0	20.0	8.0		23.0
GTCGAAGTGAA	197.0	274.0	20.0	31.0	31.0
ATAGCGGTGGA	330.0	38.0	17.0
GAGATACATTT	986.0	40.0	17.0	6.0
GCCGAATGGCT	352.0		42.0		6.0
CTCGACGCACT	78.0	38.0	163.0	101.0	83.0
TTTTCGGCTAA	922.0	1792.0	1094.0	2274.0	2421.0
CATACGCCACC	2098.0	6340.0	4564.0	5401.0	5689.0
TTTCGACGTGC	280.0	6.0	6.0	94.0	26.0
GTAACATAGAT	1381.0	1029.0	1608.0	1564.0	826.0
ATGCGTCGCGT	114.0
CTAATACGTTA	136.0	54.0
GTATAAAACGG	63.0	16.0	16.0	37.0	28.0
CCATCAAAAGA	441.0	312.0	586.0	269.0	572.0
ATAGTTACGAA	16.0
AGACGATCGAA	78.0	16.0		37.0	29.0
CTGCTTCGACA	845.0		42.0	30.0	11.0
TGTATTCTGGC	96.0	8.0			42.0
TAGTTCGTCTG	532.0	74.0	57.0	44.0	165.0
CAACCGATCGT	34.0	8.0	11.0	7.0
CGCGTAGAAGT	139.0		37.0
CGTCTCGTCGA	570.0	8484.0	8794.0	5596.0	6782.0
CTGTTAGGACC	686.0	98.0	263.0	322.0	474.0
CGATATGCGGC	263.0		18.0
AGAATCAAGCG	1229.0	3810.0	4574.0	4375.0	3957.0
AGTACATTGCG	459.0	328.0	551.0	578.0	309.0
GGTAGTCGATA	61.0	242.0	210.0	342.0	333.0
AAGCCGGCATG	167.0	114.0	142.0	204.0	200.0
GGACTTGCGAA	1967.0	906.0	1028.0	1753.0	1860.0
GAGACGTACCC	284.0	377.0	509.0	447.0	309.0
AATTGGGCGCA	607.0	105.0	83.0	58.0	56.0
CAGTCGGAGCT	33.0
CTGACGCTGTA	454.0	242.0	85.0	66.0	142.0
TATCGTTTCTG	253.0		35.0
CCTACGCCGGC	49.0		13.0		77.0
TGGTTCACGCT	719.0	8.0	15.0	92.0	152.0
GCGCGACCGAT	188.0	2085.0	1103.0	614.0	1015.0
ATCGTTGTTCC	347.0	141.0	269.0	152.0	120.0
CGTTCGCTTAC	94.0		40.0	174.0
GGGCTTGTTAT	95.0
TTTCGCATTGA	960.0	1020.0	1087.0	1751.0	673.0
AACCTTATGGT	581.0	548.0	418.0	446.0	371.0
TGCCGAAAATA	1660.0	963.0	1429.0	1365.0	1776.0
GAGTATACTAT	787.0		29.0	150.0	6.0
GAGTATAACAT	982.0	224.0	169.0	252.0	134.0
GTCCGACTTAT	53.0
CATTGCGTGAA	1547.0	7373.0	9602.0	9151.0	9608.0
AACGACGATCG	125.0	40.0	8.0	30.0
TGGTAATCGGG	54.0
GTTTCTACGGA	604.0	1194.0	1657.0	2248.0	1665.0
TATACGTACTG	1735.0	61.0	106.0	79.0	97.0
ATAACATCGTA	259.0	243.0	514.0	607.0	537.0
CATCGCGTACC	1408.0	68.0	144.0	152.0	262.0
GTTTCGATTGG	1319.0	78.0	60.0	112.0
CGTCGCGGTGA	295.0	190.0	83.0	15.0	200.0
TTCGATAACGT	187.0	156.0	443.0	196.0	84.0
CGGTAAGGTTA	258.0			154.0
CGTTTCGACGT	196.0	122.0	484.0	61.0	419.0
ATGCTCGCTAT	1287.0	27.0	42.0	62.0	78.0
GCTTGACGAAC	57.0	451.0	433.0	221.0	215.0
CTTATTCGGTG	454.0	6.0	28.0	88.0	14.0
TTATAGCGAGT	1096.0	19771.0	20211.0	25293.0	20516.0
AGATCGGAGTA	22.0
GAATCGGGGCA	268.0		29.0	20.0	12.0
CCGACCATGGC	510.0	21.0	24.0	8.0	22.0
TAGATTTCGCT	1267.0	243.0	220.0	99.0	55.0
AATCGTTAGAC	330.0	44.0		24.0
CAGCGGGGTGT	117.0		11.0
CTAGCTTGCGT	547.0	415.0	657.0	638.0	420.0
GTCACGAAAAC	15.0
ATCAAGTTATT	1026.0	594.0	576.0	388.0	527.0
GGTAGCGAAGC	696.0	284.0	126.0	28.0	19.0
AACGTTCGTTT	2203.0	1466.0	942.0	807.0	692.0
GACGTCGTAAT	1077.0	868.0	698.0	1037.0	1001.0
GCGAATTACTA	508.0	535.0	282.0	483.0	391.0
CCGTGAGCGAC	19.0	7.0
GTTCATTAGAT	271.0	16.0
AACGCTTATTA	175.0	197.0	172.0	284.0	408.0
TAATTCGAGCA	782.0	289.0	367.0	122.0	384.0
AGCCGTCGTAT	408.0		54.0
TTCGCTGTATT	1339.0	129.0	345.0	280.0	486.0
GACGTAAGGTT	396.0	77.0	164.0	227.0	272.0
CCTTTTTAACG	423.0	334.0	256.0	610.0	469.0
CTAACCGTAAT	113.0	370.0	255.0	330.0	70.0
TGATCGTTCGC	934.0	964.0	305.0	79.0	380.0
ACGGCGTGCAC	157.0	379.0	13.0	140.0	67.0
CGACGATTGAG	831.0	693.0	945.0	714.0	691.0
AGTAACGTACA	186.0	2879.0	1748.0	2213.0	2930.0
AACTCGCGATT	1197.0	534.0	122.0	71.0	147.0
CGGATTCGCTG	371.0	483.0	884.0	897.0	794.0
TGGAGCGGTCC	16.0
AGCGTTAACGA	302.0	205.0	91.0	292.0	33.0
CCAGTAATCCC	2291.0	864.0	1568.0	1733.0	842.0
CGTAACAACAA	1436.0	800.0	326.0	1150.0	439.0
CGACTATAGAT	429.0	2173.0	1714.0	3254.0	2743.0
CGATCGGATAA	266.0	433.0	885.0	662.0	220.0
TGCGGTCATCA	1056.0	311.0		276.0	318.0
GGGTTCGAAGC	374.0	42.0	274.0	121.0	118.0
TGAAGCTGACG	972.0	1316.0	910.0	956.0	1065.0
TATCTATAAGT	123.0		12.0	124.0
AGTCGTTCCGG	264.0	61.0	60.0	30.0	104.0
TAATCGGCGAG	129.0	26.0	11.0		22.0
CGTGATCAACG	22.0
ATCAATGTATT	82.0
ACGTCAATCAT	582.0	4485.0	3858.0	5027.0	5213.0
AGTTGATCGAA	932.0	2833.0	1596.0	2917.0	2418.0
AGCGATTAGGA	364.0		130.0	6.0	281.0
GCCGAAGTGAA	879.0	4112.0	4288.0	3899.0	3986.0
ATAGTATCGTA	759.0	578.0	861.0	841.0	861.0
GATTTCGACAG	120.0
GCGTCAGGTAA	2114.0	12852.0	10769.0	14103.0	12823.0
GCCGCAATCAA	728.0	225.0	260.0	640.0	409.0
GCCGGTTAACC	721.0	56.0	19.0	92.0
ACGGACGTTCG	183.0	540.0	715.0	364.0	427.0
AAGTACGTACA	101.0				33.0
CCTACCAATGG	952.0	608.0	368.0	386.0	68.0
CTGAGACGTTG	720.0	1265.0	1996.0	1973.0	1107.0
TTCATCGGACA	2323.0	10330.0	10878.0	9919.0	7784.0
GTCTATCGTGA	211.0	290.0	690.0	421.0	327.0
CTTCACGTCAA	160.0	18.0	327.0
CAAATCGGCAG	8.0
AGTGTATCGTG	352.0	77.0		73.0	44.0
CAGGACGTGGA	373.0	148.0			30.0
CTTGATCGACT	119.0	11.0			20.0
CTCGACTGAAG	246.0	109.0	190.0	124.0	94.0
TAGCGGTACAG	226.0	899.0	789.0	967.0	483.0
GTTTGGTATCC	213.0	526.0	274.0	582.0	310.0
ATCGCTAAAGT	454.0		11.0
CGTGACGCCGG	983.0	16.0	50.0	93.0	148.0
ATTACCGTCGC	406.0	809.0	642.0	529.0	884.0
TGATAGCTTAT	400.0	169.0	7.0	189.0	210.0
GACCGACTACG	87.0	77.0	7.0	24.0
TAGCCGGAGCT	253.0	359.0	396.0	70.0	232.0
CTGAAGTTGTA	927.0	4684.0	4720.0	3020.0	3793.0
AAGCGGGAGTC	1608.0	1428.0	726.0	948.0	610.0
GCGATAGTTAC	2898.0	1956.0	1695.0	2539.0	2167.0
CGACATGCTCG	253.0	102.0	21.0	14.0	27.0
CATTAGGCGAT	271.0	1837.0	2186.0	1738.0	2741.0
GTCGCGGTATC	831.0	2265.0	1827.0	1573.0	2828.0
GGAATTCGATA	226.0	39.0	146.0	12.0
AAGATCGGCTT	2080.0	139.0	142.0	756.0	70.0
TAACAGCGTAC	677.0	4611.0	4108.0	4686.0	4013.0
CTCGTGGAGCC	369.0	1810.0	1440.0	1497.0	976.0
AGCGAGTGCCC	667.0	41.0	29.0	119.0	14.0
GGGCATCGGCC	839.0	196.0	322.0	328.0	118.0
AGTCAATATAG	93.0			6.0
GTACGCTTATT	394.0		133.0	79.0	37.0
GGTCGACGATA	442.0	1719.0	1496.0	1643.0	1299.0
TGTATTTACGC	20.0			91.0	12.0
GGCTAAAAAAT	587.0		86.0	35.0	141.0
GTTTCGACGGT	1094.0	319.0	21.0	122.0	12.0
TGTTTATGGAC	575.0	464.0	29.0	120.0	34.0
ACGGAAAAACT	559.0	110.0	78.0	116.0	215.0
CGGGCAAATAC	1461.0	90.0	152.0	29.0	222.0
AAGAATCGGAG	182.0	277.0	719.0	467.0	591.0
ATTTCGGTTAA	725.0	35.0	6.0	31.0	98.0
CGTACTAACAA	1007.0	136.0	16.0	533.0	28.0
GTTAAGTACAT	1125.0	148.0	571.0	174.0	371.0
CCCATGAGAAT	256.0		62.0	92.0	105.0
ACTGCGCTGAA	284.0	11.0	109.0		45.0
CACATCGGTAA	351.0	470.0	381.0	774.0	480.0
ACCGCAATCGT	671.0	482.0	61.0	336.0	228.0
TGGACGATCGC	331.0			9.0	6.0
TGCACAACGAT	234.0	1221.0	638.0	784.0	153.0
TACCGTGATCC	3037.0	6337.0	5006.0	5592.0	5253.0
CGTCTGGTAAA	273.0				18.0
CCCAGTAGCGC	216.0	166.0	95.0	372.0	114.0
CTCCGTCGAGG	1920.0	67.0	427.0	432.0	457.0
AGATACTACCA	2523.0	1161.0	936.0	2476.0	1888.0
TAGACGTTCGT	1078.0		52.0	42.0	103.0
ATCGAAAAAAT	21.0			50.0
GTGCCGGACGG	409.0	74.0	15.0	144.0	22.0
GAGTAGTCGCG	17.0	11.0		20.0	7.0
ATGACTATATG	346.0	89.0	89.0	61.0
CCGATCGTCGT	99.0	25.0	9.0
CTTATCGTCGT	679.0	344.0	271.0	299.0	193.0
GTTAGACGTGC	1326.0	259.0	853.0	1345.0	830.0
TTATGACCGCT	883.0	829.0	932.0	913.0	1220.0
CGCTTATCGAA	460.0	2192.0	1346.0	1071.0	763.0
AGGTTCAACGC	1759.0	144.0	268.0	38.0	57.0
CAATACGGCTT	826.0	163.0	65.0	7.0
TGCTTGACGCT	105.0	87.0	319.0	30.0
AAGCCGGTATT	1999.0	79.0	161.0	339.0	104.0
AAAGATGGCGC	948.0	70.0	69.0	38.0	203.0
AGTTGATGACG	303.0	259.0	268.0	610.0	355.0
TTACAATTGCG	413.0	239.0	524.0	357.0	305.0
CCGAACCTACT	680.0	3984.0	2394.0	3149.0	2707.0
ATTGTCGGCTA	389.0	68.0	110.0	35.0
GACATAAGTGT	478.0	32.0	71.0	8.0
GTAGTCGATGA	455.0	72.0	142.0	342.0	99.0
GGTCGGAAACA	1521.0	42.0	85.0	21.0	101.0
CAGACGATTCC	6.0
GCGTTCGACTT	1437.0	2541.0	2109.0	2151.0	2113.0
TGAGCGACTAA	576.0	275.0	392.0	991.0	386.0
GTTGGTTGGAC	835.0	111.0		35.0	138.0
GCACGCGGTAT	1581.0	168.0	76.0	58.0
CTCGAACGTGT	24.0
ACATTATGGGA	203.0				78.0
ATTGGGCGCTG	256.0	30.0	28.0	33.0	26.0
CAACACGAAAT	325.0
AATCGTACGCG	20.0	215.0	16.0	61.0	44.0
TTACCGTTGGA	313.0	4080.0	3792.0	3300.0	2508.0
GAAATCGACGC	44.0	18.0	24.0	95.0	89.0
ACCCGTCAGGC	17.0
TAACGCGAAAT	1225.0	76.0	325.0	152.0	28.0
CCAGTAACTTA	617.0	6.0	116.0	145.0	262.0
AACGTTAGGGG	993.0	10.0	69.0	110.0	26.0
TGCTTGCGAAG	750.0	67.0	98.0	149.0	20.0
GAGACCGTAGA	1102.0	119.0	288.0	38.0	60.0
GTCAAAATACA	130.0
ATAACGATACA	1546.0	8718.0	8794.0	10235.0	10010.0
GACATAGTTAC	672.0	1521.0	1047.0	1158.0	1233.0
CGCTTAGCTTA	18.0
GAGTAACTATT	1023.0	251.0	33.0	42.0
GTCACGCCAAC	932.0	393.0	259.0	341.0	190.0
CTATGGTGTAA	33.0
GGAGCGGTTAG	526.0	118.0	97.0	168.0	32.0
GTACTATCGAA	214.0	11.0	8.0	53.0
TGAGTCAATTA	1353.0	3372.0	2902.0	3367.0	2861.0
ACATAAGTCGT	595.0			150.0	8.0
CGTCGATTGAC	1494.0	38.0	411.0	136.0	362.0
GGGGATTACGT	150.0	46.0	18.0	13.0
AACGACGATGA	505.0	171.0	238.0	251.0	309.0
CCGGATTACGA	447.0	197.0	57.0	200.0	139.0
CTACCGCCGGC	224.0
TGCTCGCGAAA	58.0
AGCTACCGTTC	197.0	44.0
TATTAGGTTAC	302.0	509.0	716.0	1029.0	1372.0
GGTAAACACGG	1682.0	34.0	42.0	15.0	83.0
GTTCCGACCGC	463.0	221.0	96.0	42.0	33.0
CTATTCCGGCG	120.0		10.0
TATAACAAGTC	133.0	79.0	68.0	47.0	67.0
GCTATACCAAG	511.0	20.0	257.0	283.0	74.0
GAGATAAGCGT	519.0		49.0	21.0	158.0
GCCGACGATGT	396.0	2446.0	1881.0	1698.0	2091.0
TATGTACCGTG	2188.0	106.0	74.0	510.0	128.0
AAGTACAAATG	1256.0			113.0	79.0
AAGTTTGGTAC	1074.0	587.0	281.0	578.0	336.0
TTTGATCACGG	654.0	1615.0	2204.0	2127.0	2098.0
TGACGACTAAG	1228.0	108.0	61.0	90.0
CTACGCGAATT	355.0	2211.0	1143.0	1592.0	1712.0
GGGGCGGTGGA	318.0			17.0
TAGCAACGCCG	409.0	339.0	475.0	246.0	210.0
TAAGGTTCGAA	773.0		27.0	36.0	104.0
GCGACTAATCA	510.0	140.0	57.0	58.0	19.0
GGTAGCGTGGC	3016.0	473.0	797.0	719.0	320.0
GCAAGTTAGGA	208.0	35.0	69.0	105.0	185.0
CCGAGTGTATG	744.0	28.0	65.0
TAAGTCGGGGC	1419.0	176.0	305.0	102.0	16.0
CCGTAAGTAAT	312.0			27.0
CTTACTAATGC	274.0	1552.0	1031.0	1262.0	996.0
GGAGTAGATTC	1814.0	68.0	75.0	76.0	34.0
ACGATCGTGAA	808.0	434.0	352.0	420.0	220.0
ATTTTCGATGT	858.0	12.0	36.0		8.0
CGTCGGGCATC	2060.0	160.0	208.0	360.0	87.0
AGCGTCGATTA	1139.0	245.0	241.0	137.0	102.0
AAGATGCGGTA	64.0				12.0
TTGACCGTAGT	1215.0	464.0	403.0	62.0	391.0
ATCTTTCCGAC	196.0		16.0
GCGGGTCATAA	145.0		40.0		34.0
CGGGTTCACGT	1261.0	211.0	557.0	119.0
TTGCATGCGAA	399.0	3254.0	2028.0	2399.0	1745.0
CCGGGATAACG	226.0	93.0	33.0		27.0
TACTAAATCGG	360.0	831.0	794.0	1265.0	1337.0
CGCCTAAACTC	1787.0	265.0	582.0	1804.0	766.0
ACGAATCTTAT	503.0	1471.0	2044.0	1284.0	1621.0
ATTATCCGTGG	140.0	41.0	18.0		36.0
CATAACGCATT	165.0	37.0		63.0	57.0
CCGGTTACGGA	380.0	43.0
GACAATTGAGG	327.0		40.0
CCGGACGATGA	258.0	73.0	270.0	320.0	103.0
CGTGGACGCAC	1410.0	1685.0	732.0	950.0	1271.0
GGCGTGATACC	796.0	573.0	645.0	848.0	412.0
AAGCCGCGTCC	381.0	1205.0	739.0	1150.0	881.0
CGCTGCGATAT	278.0	89.0	49.0	25.0	44.0
TAGTTCCAATG	415.0	10.0		7.0
GGTGTCGAGTG	1214.0	328.0	177.0	167.0	226.0
GGAAATCGTAA	282.0	116.0	92.0	34.0	92.0
CGGATTCTGGG	1542.0	112.0	444.0	10.0	107.0
CGTAGCGTGTA	304.0	336.0	527.0	414.0	106.0
GCGCCAATATA	428.0	3077.0	3545.0	3962.0	3572.0
ACAGCGGTAGC	873.0	43.0	182.0	360.0	216.0
ATCGAGTTGTA	608.0	55.0		86.0	26.0
GCGATTCTAAT	273.0	12.0	188.0	188.0	145.0
TAACATAACGC	60.0	114.0	13.0	165.0	41.0
ATGTTCGATAT	267.0	664.0	567.0	369.0	400.0
GACTCGTCTTC	168.0
CAACAAGTTAA	185.0		48.0	74.0
ACACGGGGCGT	371.0		74.0
CCCGTCGAGCA	71.0
CTAGCGTCGTC	705.0	259.0	239.0	307.0	620.0
AGTATCGGCAG	76.0				47.0
TGCGTACGTGC	207.0	90.0	87.0	93.0
ACGCTTACCTG	223.0	86.0			236.0
CGGCGTAACGT	222.0	786.0	796.0	697.0	523.0
GACGGCAATCC	1268.0	2669.0	3675.0	4887.0	4431.0
ACAATTTGCGC	190.0	231.0	67.0	464.0	95.0
GCGTAAAGTGA	522.0	15.0	68.0	184.0	192.0
CGACATAAGTT	165.0
TTGCGTATCCG	154.0	185.0			80.0
ACGTTCGCTGT	507.0	4130.0	4233.0	3565.0	4505.0
GAGCAATCGCT	423.0	250.0	439.0	320.0	207.0
TGACCGTGGCC	1659.0	718.0	540.0	1146.0	181.0
CAGTAGTCGCG	139.0		177.0		113.0
ATGCGTAGATA	917.0	252.0	51.0		15.0
AGATTAAAACC	591.0	1731.0	1551.0	1940.0	1408.0
GTGGACGCGTC	93.0	31.0	87.0	66.0	11.0
CCTAGATGCTC	47.0
TAGATAAGCAT	349.0		35.0	49.0	14.0
GTGCGATTCTG	1349.0	4831.0	3558.0	4992.0	3977.0
CGTCTCGATTC	360.0	517.0	605.0	422.0	340.0
ACCGTCGTATC	134.0
CAGCGGGGCAT	428.0			32.0	17.0
GCAATCAATAG	181.0			42.0	71.0
AAACGGTGATA	109.0	29.0	122.0	238.0	8.0
TATCATAAAGA	200.0				30.0
GTTTAACGCCG	631.0	124.0	143.0	41.0	81.0
GGCGACATAGA	198.0	27.0		121.0	310.0
GGCTAACTAAA	52.0	94.0	71.0	37.0
CTGTCCGAAAA	6.0
TGCTTGATCGC	1050.0	229.0	357.0	246.0	296.0
AATCCGTCAGG	63.0	113.0	194.0	231.0	559.0
ACGTATCTCTT	257.0		58.0	19.0
TTTCGGCGATA	2264.0	48.0	140.0	231.0	365.0
ATTGTACTATC	232.0	903.0	230.0	554.0	242.0
GCTACACGATG	695.0	2149.0	1591.0	1839.0	1266.0
CACAGCTACGG	923.0	1573.0	1013.0	723.0	525.0
CCGGCGTAAAC	140.0		70.0	27.0	18.0
CCGAATCGGGC	2115.0	423.0	261.0	378.0	191.0
TTACGTATCGG	49.0	41.0	249.0		116.0
AGGCGTAATCC	701.0	7332.0	6666.0	6351.0	6265.0
AGCGTAAACTA	57.0	59.0	17.0
ATGGTTCAAAA	320.0	287.0	188.0	386.0	477.0
CGGTAGTCGAA	1273.0	78.0	45.0	91.0	19.0
AGACAATTAAT	555.0	840.0	712.0	1003.0	1350.0
CCGGACGTGCT	1206.0	224.0	135.0	87.0	328.0
ATCTTGGACCA	58.0	17.0	274.0	14.0	68.0
ACAAATAAGCG	41.0	74.0	54.0	21.0	34.0
GTTAAGTCGCG	330.0	84.0	77.0	54.0	225.0
GGATTCGAAGC	2762.0	1904.0	3104.0	2828.0	2172.0
TAGCGTCGGAC	442.0	164.0	101.0		40.0
CGACTGGTCGA	165.0	306.0	434.0	47.0	290.0
TTGTAACGTTA	123.0	338.0	69.0	236.0	11.0
CGGCACCCTTG	520.0	443.0	29.0	181.0	268.0
AACGCTGACGG	257.0	430.0	748.0	498.0	663.0
GCGCTAAGCAT	1534.0	578.0	204.0	119.0	234.0
GTGCCGGTTAA	729.0	10.0		62.0
AGATTAATGCG	481.0	229.0	227.0	348.0	279.0
TTCTGGTTGCA	1213.0	105.0	10.0	24.0	16.0
TTGCGTATCAA	1019.0	338.0	376.0	579.0	715.0
GTCTATCTCGC	1768.0	128.0	188.0	422.0	96.0
CCTAATCGAAG	90.0
GATCGTCACGA	109.0	671.0	1399.0	1062.0	1028.0
TAAACGTAACT	220.0	506.0	661.0	337.0	766.0
GTAGATAATCC	450.0	9.0		34.0	9.0
GCTTACGAACG	12.0
ATGCTCGTTCG	301.0		40.0
AATTGCGGCCT	658.0	1573.0	1500.0	1581.0	1336.0
CCGTCGAATTA	488.0	25.0	113.0	101.0
TACCAATGGGA	551.0	463.0	500.0	180.0	142.0
GTGATAGCAAG	644.0	199.0	105.0	312.0	288.0
AATGCGAACTA	35.0
GATTCTGTGGA	65.0
GGTAGCGCAAG	521.0	1692.0	1601.0	2124.0	2502.0
TTACGTAGAAG	1512.0	5349.0	5552.0	6678.0	4847.0
CGCTAGGTTTC	167.0
TGGATATTCGA	967.0	4040.0	4576.0	3948.0	2902.0
CGACATAAGAG	682.0	619.0	742.0	599.0	746.0
CCGACTAAAAA	199.0	42.0	100.0	113.0	367.0
GAGTACCGTCA	85.0	123.0	60.0	84.0
ATCGAGTACCT	259.0		24.0
TATAACGACGC	159.0	61.0
ATTCGTATCTA	20.0			16.0
AATCGCGTAAC	480.0	1021.0	673.0	293.0	985.0
CACGTTTGTCG	993.0	73.0	20.0	205.0	65.0
AGAAGTTCGTT	236.0			94.0
CCATAGTACGC	1051.0	193.0	92.0	12.0	66.0
ATGCGTGCGCT	879.0	376.0	363.0	260.0	220.0
TGACGGACCTA	538.0	38.0
AACGTGATACA	108.0	44.0	113.0	236.0	24.0
GAATGGACGTC	1881.0	17053.0	16635.0	21234.0	17316.0
GCTAACGTCGC	107.0	860.0	314.0	594.0	78.0
CGTTACGGAAT	174.0	97.0	698.0	822.0	527.0
TACGCCACCAA	931.0	235.0	327.0	479.0	370.0
ACATTCTGGCC	55.0	11.0	8.0
ATCGACGGCAA	317.0				50.0
GCGGGTAACAT	525.0		8.0	246.0
GCGTGATGAAA	900.0	3933.0	3820.0	2777.0	3281.0
GCCGTAGATAT	395.0	363.0	524.0	570.0	193.0
TATTTATGTAC	410.0	160.0	288.0	90.0	186.0
GTCATTCGTTG	65.0			7.0
TAGCGATCGGT	63.0		93.0
GGTAGCTTATT	535.0	174.0	157.0	176.0	10.0
CCTAATAGGTA	921.0	625.0	333.0	172.0	680.0
TTTCGTATCGT	346.0	1049.0	773.0	774.0	1085.0
TATCGGCTAAA	1143.0	3776.0	3301.0	3084.0	2580.0
CGATTTCGGAG	567.0	1238.0	1104.0	1203.0	1573.0
TAATTACGCTG	243.0	86.0	246.0	99.0	209.0
CGTAGCTAAAC	343.0	13.0	7.0	398.0	84.0
ACGATTCGGAA	428.0	132.0	227.0	117.0	188.0
GATTCGAACTC	488.0		71.0	33.0
GGCGATTCGAA	583.0	624.0	1303.0	766.0	909.0
CCGCGTCGATA	548.0	433.0	416.0	471.0	73.0
CGTTACGTTAG	5.0
GTTACGGTCTG	566.0	14.0	95.0	215.0	9.0
AGGCGAGCCTA	107.0	163.0	74.0	18.0
GCGGGTAACGT	611.0	43.0	9.0	9.0	62.0
TTTGGAACGAT	253.0	304.0	413.0	503.0	533.0
AACTATACGGC	382.0	134.0	257.0	73.0	131.0
AAATAAGCGCA	867.0	55.0	45.0	14.0	27.0
GTACGTATCGA	295.0				28.0
TTATCGCGGTA	641.0		22.0		6.0
CAAATATTTAG	418.0	129.0	490.0	738.0	115.0
GTATTCTATGC	794.0				7.0
GACGATTTAGT	370.0	37.0	66.0	100.0	249.0
AGGTTATGTAC	1041.0	69.0		64.0
GAACATGCGTC	2029.0	338.0	323.0	563.0	462.0
CCGCATCAAGT	21.0			9.0	46.0
TAATTCCTAGA	117.0	16.0	29.0	31.0	119.0
TTCATTGAACC	573.0	2025.0	1442.0	1356.0	1650.0
CGATAGATATG	219.0	110.0	140.0		87.0
AACGTTTAGCT	1212.0	36.0	198.0		137.0
TATTTACGCAA	473.0	1815.0	1254.0	1442.0	1480.0
CTGTACGCGGT	242.0	252.0	108.0	23.0	269.0
GCGTCTGACAT	29.0	67.0
TTTGATCGAGG	628.0		6.0	215.0
CCGATATAGCA	342.0	32.0	203.0	265.0	11.0
ATCGCATTGGG	195.0	36.0		12.0	299.0
AGGTGAACGGG	1237.0	2307.0	2641.0	2401.0	2721.0
GGATCGTCTGT	257.0	26.0		14.0
TGGAAACAAAG	346.0	2171.0	1399.0	1707.0	1828.0
CCTTACCGTAG	420.0	352.0	365.0	258.0	391.0
ATCGGTGATCC	232.0	220.0	98.0	21.0	48.0
TATGGACCCAT	1671.0	248.0	266.0	273.0	94.0
TTGGGCACGTC	1091.0	317.0	155.0	221.0	52.0
AGCTTACGCTA	127.0			229.0
GGTCGTTAGGG	460.0	242.0	153.0	76.0	82.0
TATTCTAAGGT	337.0	7.0	113.0		78.0
CTGCGCGATAA	385.0	137.0	96.0	63.0	20.0
TAATCGACGTC	261.0
CTTCGCAAGAT	58.0				131.0
AAACGACTAAT	514.0	71.0	31.0	71.0	35.0
CTTAGCGAAAG	453.0	715.0	1252.0	715.0	705.0
TTAAATAAGCA	142.0	462.0	386.0	323.0	449.0
GCCGGATTGGA	33.0		89.0
GGGTAGTACAG	496.0	22.0	47.0	93.0	131.0
ACGATTAATCA	573.0		24.0	76.0
GGATATACGTT	424.0	126.0	208.0	304.0	74.0
ATAGGCTAATC	1195.0	22.0	158.0	102.0
CCGCCGGCGAT	776.0	7.0	24.0	65.0	35.0
CCATAGATTAT	630.0		9.0	13.0	38.0
ACCTAGTAGCT	731.0	40.0	138.0	176.0	65.0
CTAAACTTAGG	1140.0	1554.0	1550.0	1457.0	1409.0
TGGTTCATTAC	1244.0	1860.0	1881.0	1685.0	1637.0
GCGAATTAATG	1060.0	468.0	160.0	264.0	288.0
ATTCAACGGGC	127.0
CGATTGTTAGG	1276.0	232.0		19.0	63.0
GTACGTTTGGC	1014.0	82.0	62.0	146.0
AATAGATACCA	452.0	924.0	1053.0	1066.0	1326.0
TAAGCAATCCA	1889.0	274.0	56.0	250.0	124.0
TGTAACGTTGG	1285.0	773.0	993.0	1235.0	937.0
GGTTGAACGGT	1882.0	87.0	265.0	61.0	159.0
AGGTGTCTATC	1270.0	159.0	41.0	20.0	142.0
GGTCTGACGGT	232.0	2926.0	3482.0	5186.0	2859.0
AAACAAGTAAA	682.0	572.0	744.0	1146.0	860.0
CTATCGTAGCC	518.0	457.0	378.0	400.0	1151.0
TGAGCGCGGTC	768.0	131.0	248.0		114.0
ATAAATAAGGC	379.0
TATCCCGGCTG	501.0	8775.0	9156.0	8350.0	8735.0
GTATCGGGATT	593.0		53.0		122.0
AAGTATCTAGG	309.0	36.0
GGAACCTTATT	510.0	408.0	140.0	377.0	143.0
TATTCTGGTAG	359.0			72.0	20.0
CTTGGTAGGTG	948.0	106.0	17.0	44.0	376.0
ACTTGCGTCTG	188.0	505.0	377.0	299.0	336.0
CACGCCGTGAT	502.0	1656.0	1682.0	844.0	1011.0
AGTACAAATGC	71.0	2239.0	1033.0	1226.0	957.0
GCGTTAGGTGA	1504.0	9427.0	7797.0	11202.0	8968.0
GGAGTATCGAA	453.0	70.0	29.0	20.0	100.0
CGAGTCATAAC	1088.0		10.0	256.0	21.0
TTACGGACGTG	401.0		90.0	148.0
TGACCGACTTG	115.0	176.0	223.0	218.0	121.0
ATTTGGTCGTA	152.0	46.0	51.0	387.0	137.0
GACGATTAGCC	423.0	431.0	430.0	963.0	415.0
TAGCCTTACCT	1385.0	304.0	777.0	701.0	412.0
TAGCGTGCACC	660.0	36.0	166.0
GAACTATAAAC	608.0			6.0	23.0
AATTGCGTCGT	1231.0	30.0	36.0	14.0	123.0
GATCGTCTGTG	226.0		22.0		14.0
CTTCAAAAGGA	29.0
GATCATATAGG	240.0	489.0	196.0	301.0	58.0
GCGAACCTAGC	315.0	346.0	243.0	247.0	225.0
ATCAATAGGCT	557.0		24.0	17.0
GGTAACGTCGC	123.0
GACGATCAAAG	614.0	29.0
CTCATCGACTA	430.0	118.0	143.0		35.0
GGCTTACCGCA	286.0		19.0		68.0
GTGGGCACCAT	736.0	4192.0	3518.0	3792.0	4540.0
ACTAGATTCGA	175.0	335.0	135.0	108.0	96.0
CCATGCGAACC	369.0	15.0		82.0
CCGAGACGCGT	27.0	102.0		60.0	6.0
AACGAAGTGTA	75.0	43.0		20.0
GGAATGGACCC	287.0
CTGTAAAGTAA	661.0	545.0	1115.0	1443.0	797.0
GATCAAACTTG	932.0	8491.0	7218.0	8969.0	7730.0
TTCGTGTACGA	1020.0	21.0	146.0	576.0	212.0
CTGTCCGACAC	133.0	6.0	15.0	14.0
GATCATAGTGC	117.0	6.0
TAAAACGGGGC	551.0	43.0	69.0	114.0	97.0
ATCAAGTCAAG	172.0	26.0	43.0	93.0	34.0
GTCACGGACAG	402.0	73.0	45.0	86.0	118.0
AAGCGTGAACA	121.0	26.0	144.0
GCGATTTAGTA	175.0	226.0	233.0	604.0	437.0
GTCAAACTTAC	2302.0	3131.0	2013.0	3401.0	2368.0
CGATTGGGAAG	906.0	8642.0	9738.0	9338.0	6711.0
CTTCGTGACGC	479.0	21.0		61.0	158.0
GAGCGGTTACG	34.0
CTAGATTAAAC	755.0	55.0			165.0
TTTGGACGAAC	278.0				39.0
TGCGGGTACAA	285.0	3322.0	1815.0	2891.0	2702.0
AATGGCTCGAA	343.0	2132.0	3089.0	3275.0	3310.0
CATTACTCGCG	468.0	28.0	7.0		51.0
TAGTCGAGGAG	29.0		15.0
AGCCAATGGCT	381.0		15.0	95.0	56.0
AGTTGGAATGC	752.0	2382.0	2026.0	3069.0	2643.0
TGTAACGAAGG	960.0	346.0	67.0	135.0	172.0
GATTATCGTTT	5.0
GGTTCACGCGT	499.0	36.0		93.0	63.0
GGTCCGTGAGC	767.0	8338.0	4916.0	5335.0	4766.0
GTCGAAAATAA	86.0				45.0
TTATAGGCGAT	173.0		24.0		14.0
CTGAACGTACG	64.0		113.0
TGTATCTCGTG	630.0	377.0	39.0		39.0
AACGAAATTGA	181.0		11.0	24.0
ATGATCGTTCC	367.0
GGGCGTGGAGC	110.0	200.0	65.0	38.0	103.0
ACGTCGATGAC	151.0	889.0	1325.0	780.0	1703.0
ACGCGTACTAT	139.0			172.0	45.0
AGATTGCGATT	237.0	11.0	38.0	15.0
TTGCTCGACTG	547.0	1464.0	2473.0	2473.0	2966.0
CGTAAAGTGCT	1747.0	264.0	342.0	200.0	431.0
ACTAAACTAGA	253.0			57.0	40.0
CAGTAGATGCT	550.0	3827.0	3201.0	3420.0	3492.0
ATCAAAGTAAA	465.0	57.0	26.0	7.0	41.0
ATCGAACGCAA	84.0			6.0
CCCATCGGCTA	268.0		121.0
AAGCATCGGGA	778.0	40.0	56.0	7.0	38.0
CACCCGAAAGT	1195.0			156.0	162.0
AATTGGAACGT	18.0
TTTGTCTATAT	158.0	168.0	244.0	309.0	424.0
CACATAGTAGT	378.0		61.0	69.0
CATTTAATTCG	539.0	28.0	63.0	20.0	12.0
ATTACGCATTT	78.0
AAGATCGATGA	597.0		133.0	138.0	17.0
AGGTCGATAGA	242.0		8.0	26.0	11.0
TATAACAGAGG	101.0	74.0
GTCACGGCTGC	41.0		46.0
GGGTAATGCGC	18.0
ATGCTCAAGTA	629.0	61.0	441.0	149.0	47.0
AACACGATCGT	554.0	66.0	64.0	90.0	22.0
CGACGAAATTC	335.0	429.0	359.0	766.0	167.0
GCTTAGACGCG	119.0
CGTAGCGACTA	170.0	87.0	141.0	324.0	128.0
TATTCGTTAAC	694.0			52.0	55.0
GCATCGTGAAC	195.0	2838.0	3145.0	3879.0	2998.0
ACGACGTAAAC	88.0	185.0	9.0		19.0
TTCGCATGCGG	18.0
TTCAATCGGTA	165.0	24.0	32.0	66.0	56.0
GTTATTCTGTC	1499.0	432.0	352.0	335.0	567.0
ATAACATGTTT	286.0		16.0	48.0	46.0
GTATATCGAGT	236.0	8.0			122.0
ATTCGCACGTA	127.0	693.0	75.0	20.0	56.0
AAAGGACCTCG	179.0	172.0	50.0	6.0
ACCGGCTAAAG	98.0	17.0	11.0
GTCTCGGATAT	557.0		32.0	145.0
GAGCATTTACC	379.0	205.0	496.0	441.0	267.0
TTAAAATCGGC	847.0	92.0	16.0	30.0	29.0
TTCATAAAGGC	27.0				9.0
GTGTAGTCGTC	865.0			214.0	32.0
ACGTAACTTAG	750.0	256.0	104.0	6.0	224.0
CATTGTGGAGG	780.0		52.0	27.0
TAGATAAAACA	1709.0	6170.0	5566.0	9191.0	5553.0
GCAACTAGGTG	2138.0		38.0	122.0	57.0
GAAGTGCCCAA	1059.0	64.0	214.0	437.0	351.0
CACGTTACAAT	612.0	159.0	173.0	262.0	45.0
GTTATCCGAAT	76.0
AGCGTCAACGG	223.0	78.0	36.0	138.0
AAGCATGAGAG	262.0	878.0	509.0	630.0	545.0
GCCGTACTAAC	583.0	425.0	245.0	82.0	163.0
CCATTGACAAT	264.0	82.0	16.0	54.0
AGTTATGACAA	641.0	24044.0	24324.0	28708.0	26677.0
GGTAGTCGGGC	1471.0	338.0	377.0	195.0	329.0
CTTTCCGGGAG	1000.0	40.0	32.0		197.0
AGCACGCTCGT	114.0
CTTGTCGTAGC	355.0	58.0	26.0
GTTACGAGACC	392.0	13.0	7.0	54.0
CACACGAACCT	2781.0	324.0	162.0	548.0	205.0
AGCCGTGACTA	830.0	8092.0	6059.0	8683.0	6518.0
ACGGTATTGAC	1040.0	85.0	62.0	146.0	202.0
ATTATTAGCCT	601.0	134.0	91.0	184.0	245.0
GCAAATCGCAT	224.0	14.0	39.0	158.0	107.0
GTTAGCGCGAA	29.0			128.0	52.0
AAAATACGTTC	770.0	135.0	10.0	51.0	76.0
AAGCAGCGTAT	1380.0	222.0	57.0	224.0	581.0
GGGTCAATAGT	1116.0	418.0	77.0	661.0	368.0
TTATCGACAAT	496.0		299.0
ACATAGATGCG	27.0	227.0	140.0	99.0	99.0
ACACGCCGTAG	448.0	3807.0	3815.0	3199.0	3796.0
GGCGCTAATAC	618.0	50.0	161.0	12.0	117.0
GTAATTATCGC	873.0	2342.0	2290.0	2009.0	2565.0
CCGTACGAAAG	153.0
GTCACGATGTA	1961.0	118.0	177.0	161.0	85.0
TATACGTTATA	721.0	1635.0	1512.0	1628.0	1781.0
GTGTTAGCCGC	184.0	20.0	40.0	116.0	134.0
CCCTACGAGCG	149.0	128.0	148.0	33.0	148.0
AGTCGGGATTG	881.0	24.0	11.0	81.0	6.0
CGATAGCGCGG	404.0	255.0	150.0	297.0	531.0
AGATCGTGATA	54.0	50.0		6.0
AATATAGGCTA	142.0	2923.0	3809.0	4350.0	3653.0
GGTCGACGATG	301.0	78.0	17.0
GCTCTTAGCTA	21.0
GACGACAGTTA	1231.0	1292.0	676.0	505.0	1086.0
TAGTGAATAAC	742.0	32.0	48.0		17.0
CGCAACGCATA	1226.0	638.0	694.0	950.0	644.0
TTGCTTGACCC	781.0	83.0	50.0	34.0	8.0
TATAGCGAAGT	896.0	9.0	23.0	68.0
AGCGTAATTAA	808.0	175.0	11.0		7.0
TTTACTTAGAT	56.0
TACGTGAGCGC	99.0	376.0	376.0	335.0	227.0
CCCGCGGTTGA	53.0	18.0
GTCTTCGACAC	381.0	1233.0	514.0	1134.0	662.0
CAGTAATCGGA	677.0	352.0	149.0	22.0	36.0
CTAATTACCGG	498.0	60.0	85.0	255.0	64.0
TATCCGAAAAC	590.0	14.0		39.0	29.0
GACTACCGGTT	81.0		256.0
AGACCGGCTAA	582.0		35.0	80.0	30.0
CGTCGGATTGT	527.0	234.0	120.0	16.0	21.0
CGACTTAGCGC	320.0	205.0	62.0	47.0	121.0
CATTAGATATT	1012.0	31.0	8.0	223.0	10.0
TTCGTAGAATG	1430.0	2467.0	1970.0	2440.0	2608.0
ATAAGGACGTC	799.0	16.0	6.0		29.0
GCCGGCGATCG	80.0	15.0
ACCCGTATGGG	772.0	2861.0	2967.0	3926.0	3041.0
GACTTCGCTAT	121.0
TTTACTCGCCA	429.0
ATCGGAGTCCG	208.0	40.0	78.0	38.0	102.0
CGTGATAGTAT	179.0	92.0	7.0	212.0	7.0
GTCAAGTCGGC	1232.0	3410.0	3685.0	5506.0	3356.0
TAACGGTGATC	1404.0	2115.0	1696.0	2020.0	2005.0
CGACGTAACAT	464.0				10.0
ATTACCGCATC	864.0	2250.0	1640.0	1208.0	2295.0
GCAGGACGTTT	1361.0	67.0	352.0	151.0	116.0
AGCCGATGCGT	1198.0	261.0	18.0	288.0	122.0
AGCCTAAATCG	279.0	646.0	979.0	1141.0	1007.0
CTTACGCTACT	61.0	313.0	382.0	661.0	383.0
CAGATAGTTAA	1122.0	669.0	1515.0	1039.0	1248.0
GGGGTTGGAAC	531.0	59.0	68.0	183.0	10.0
AAAGTTGAACC	33.0	14.0
ATGGCGCTAAT	431.0	112.0	323.0	76.0	8.0
CCATGCGTCTG	704.0	2259.0	1233.0	2145.0	1502.0
CGTAATCGTGT	860.0	1086.0	731.0	447.0	534.0
CTCAAGCGTCA	36.0
TTCCGACATGT	688.0
TTGGATGTACG	165.0	62.0	85.0		83.0
ACACGATTCTG	736.0	754.0	1071.0	1043.0	740.0
GGCAGTATCAA	1138.0	81.0	264.0	47.0	26.0
AGTTAACGTTT	441.0	193.0	66.0	33.0	17.0
GATCTCGGATG	26.0		11.0
GTGATGACGAC	286.0	15.0	455.0	75.0	127.0
GCTATCATACG	1087.0	62.0	97.0	50.0	123.0
TATAGATTTAC	457.0	751.0	778.0	1858.0	875.0
GTATAACGAAG	145.0	64.0		66.0	25.0
GTAAGTCGACT	1231.0	628.0	821.0	728.0	480.0
ATATCAGTATA	1637.0	417.0	222.0	173.0	98.0
GATTCGAGTGT	256.0	290.0	105.0	156.0	79.0
CTCATCGGGTG	281.0		29.0
AACGTGCGGTA	732.0	360.0	671.0	1026.0	789.0
CCGTTGTACTG	14.0
TTCCAACACGA	163.0	11.0	7.0	168.0	54.0
AAACAGCTAAG	248.0	6.0		42.0	7.0
CCTTCGATAAG	985.0	100.0	149.0	19.0	129.0
GTAAGTAAACT	771.0	3151.0	3053.0	2562.0	2181.0
GTAACGTCAAA	467.0	33.0	25.0	90.0	162.0
TAGACGTTTGT	831.0	13.0			17.0
CGGATAGTAGT	876.0	237.0	203.0	156.0	117.0
TAACGCGAATT	491.0	598.0	720.0	669.0	547.0
TACGTAATCAT	521.0	2483.0	1714.0	2727.0	2246.0
GGGGACGGCTA	107.0	31.0	8.0
TTCATAAGGAC	47.0				37.0
TTCTGGTAATG	24.0
CGGTTCGAAAA	5.0
TAATTTCGACT	352.0		70.0	178.0	76.0
TATAAGCAACT	781.0	1911.0	1950.0	1582.0	1591.0
ATGCGGATAAC	449.0	2142.0	2321.0	1648.0	2156.0
ACATAACATGC	422.0	168.0	152.0	836.0	226.0
CCATAGATACT	380.0	8.0			65.0
TACGCGCAAGA	276.0		28.0	93.0	83.0
CACTTATCGCT	1087.0	247.0	125.0	209.0	64.0
ACGTTCGAAAG	356.0	94.0	191.0	206.0	421.0
CGCGCGATTAA	14.0	10.0	45.0		27.0
CGATTTATGGA	396.0	569.0	168.0	447.0	880.0
TAATCCGAATC	529.0	58.0	9.0		38.0
CGTTATTAGCT	1056.0		71.0	81.0	85.0
TTCGTTATGGC	738.0	53.0	48.0	12.0	38.0
GAAATCACGGA	335.0				21.0
CAGAAAGAATG	530.0	327.0	191.0	163.0	227.0
GCATACTATCG	652.0	6.0	32.0	81.0	16.0
GTCGGAGTAAA	755.0	62.0	201.0	177.0
ATCTCGTACGA	374.0	37.0			85.0
AAGATGCACAC	980.0	7.0	46.0	8.0	141.0
CTGGGCGGTAT	801.0	1619.0	1756.0	1975.0	2009.0
CGATCGAAGTG	185.0	11.0	34.0		106.0
GGATCTCAACG	455.0		24.0	6.0	28.0
CGACATAAATA	367.0	17069.0	15154.0	14074.0	13568.0
TGAAACGAAAT	942.0	7145.0	7481.0	11234.0	7935.0
GGTTATGCGGT	350.0	95.0	43.0	308.0	56.0
TTTCATAGTAA	121.0
GTGCCGACGAT	472.0	77.0	84.0	231.0
GTCGGAAATAC	7.0
CGTATGGTGTA	187.0	90.0		40.0	70.0
ACCGAATCGGC	7.0
GGTAACGATGC	7.0
AGGTTTCGGCG	240.0		51.0	14.0	10.0
ATATTCGGGTT	335.0		16.0		75.0
GAGAAATTCGT	26.0	96.0	71.0
AACTTGCGGAG	74.0	31.0	51.0		10.0
CTTAACGCGCG	34.0		6.0
GGCAAGTTGAG	274.0	6.0	37.0
TGCGTCGAAGC	7.0
GAACGTACCGG	123.0	169.0	242.0	59.0	131.0
CTAAGAGTACG	1024.0	781.0	879.0	910.0	1323.0
TGCGATTCGCT	151.0	250.0	70.0	289.0	85.0
TGCATGTTTGC	1869.0	144.0	200.0	221.0	128.0
AAGTTGAACGA	14.0
TAGGACGACGG	716.0	516.0	418.0	1198.0	595.0
ACGGGCATGCG	53.0	143.0	266.0	249.0	71.0
CGAGCAATCCA	270.0	248.0	21.0		271.0
GGCGCAACGTG	434.0	1621.0	1887.0	2349.0	2505.0
TGATCGAAAGA	1170.0	4518.0	3650.0	7033.0	5253.0
TATGCGTGCTT	622.0	196.0	226.0	317.0	547.0
CGGTAAACAAA	5.0
AGATAGATCGG	864.0	29.0	98.0	139.0	31.0
CTTAGCGTTCC	823.0	491.0	658.0	293.0	491.0
CGTGTGGCGCA	802.0	5978.0	4090.0	5691.0	4141.0
GACTAAAGCAG	144.0	99.0	21.0	34.0	149.0
TGTTTAGCGAG	269.0	309.0	48.0	197.0	126.0
AGGCGTGCGGG	217.0	60.0	65.0	26.0	167.0
CGAGTTTGTCG	549.0	706.0	713.0	690.0	670.0
CGTTTATGCGG	598.0	50.0	44.0	17.0	23.0
CATGCGAATGC	1315.0	14308.0	10945.0	13038.0	10983.0
CTTTCGGACGC	31.0	108.0	180.0	112.0	130.0
TGTGACGAACC	807.0	1495.0	2076.0	966.0	2283.0
TTAAGTTTGTC	1869.0	817.0	648.0	830.0	559.0
CGACGTAAGGT	2690.0	5306.0	3780.0	4309.0	3973.0
TTAGCTAAGGC	25.0
TACACGTTCCA	452.0	330.0	218.0	156.0
CGTTATAGGTA	1360.0	2336.0	3447.0	2840.0	2116.0
GCTGGGCATGA	880.0	3658.0	3190.0	3786.0	4058.0
TTTGCGGTCAT	1135.0	9.0		19.0	105.0
GATCGGCGTGG	2257.0	1959.0	1918.0	2004.0	2211.0
TACTATAGCGG	125.0		29.0
AAGTCATAGAG	377.0
GCATCGTTAAT	210.0	81.0	43.0		96.0
ACCGCATAGTC	935.0	39.0	388.0	291.0	70.0
AATCGCTGTAC	380.0	25.0	82.0	403.0	15.0
TACGTATCGAA	432.0	74.0	16.0	271.0	16.0
CGTCGAGTAAT	626.0	13.0		74.0	26.0
ATCGCATTGTA	1233.0	1984.0	1613.0	1850.0	2875.0
CTCTTACGTTG	276.0		25.0
GCCCGGCTACT	500.0	84.0	56.0		51.0
GATACCGTAGT	381.0	71.0	263.0	69.0	148.0
CTTACGAACGT	1372.0	331.0	146.0	332.0	113.0
AATAGCGGTTA	557.0	1461.0	1446.0	1888.0	2014.0
CTTAAGTATAC	421.0	107.0	107.0	294.0	372.0
GCTAAGGAAGT	87.0
TGGTAACGCTC	151.0	73.0		146.0
AAGATCGCGCG	46.0
GCTGCGACTAT	704.0	57.0	322.0	110.0	247.0
ATCGTGTGGGC	1020.0	179.0	12.0	485.0
CATTTCGCCAC	1653.0	319.0	556.0	145.0	298.0
ACAGGTAGCCA	1493.0	101.0	115.0	316.0	446.0
TTCGTACGTAA	354.0	36.0	223.0	38.0	11.0
CCTTCGAGCAA	400.0	115.0	154.0	159.0	282.0
CCAGCAAGATA	511.0	6492.0	4883.0	4748.0	3710.0
GGCTACCGGAG	97.0
CACGTTATAAG	190.0	29.0	25.0		37.0
GATGTGGCCGT	30.0
TGAACGCTTAT	6.0
TGACGGTGATA	303.0		200.0		181.0
GGATTAAGTTC	243.0		53.0		225.0
AAGGTGTACGA	461.0	926.0	358.0	288.0	743.0
CTGCGTAACAT	47.0
CAGTATCCGGG	799.0	590.0	420.0	482.0	514.0
TAAACACGTAC	1148.0	55.0	17.0	210.0	124.0
GGCGGTATCGC	336.0	40.0
GTCTGTAACGA	74.0	446.0	77.0	173.0	61.0
GACGGCTAAAG	81.0	64.0	46.0	333.0	32.0
GGTTTAATTTC	1519.0		18.0	70.0	46.0
GTCGGGTAACG	1801.0	757.0	937.0	1073.0	947.0
TGTTCAATAAC	188.0	27.0	55.0	54.0	19.0
GACTTGCGGCA	338.0	1181.0	950.0	789.0	620.0
TGCTTCTAAGG	162.0	137.0	218.0	271.0	35.0
AGGTCGATACT	1050.0	8309.0	10441.0	10549.0	9173.0
GCGCTACGGCC	592.0	267.0	734.0	270.0	355.0
AAACGTACGAA	106.0	127.0	39.0	67.0	39.0
GTAAACGGGAT	128.0
GCCGTGACTAA	920.0	168.0	157.0	443.0	236.0
AAAATCGTATG	1272.0	77.0		189.0	36.0
ATTCTGACGCT	246.0		10.0	31.0	20.0
AGGACGGCCAT	2374.0	2760.0	2243.0	2410.0	1658.0
ACCGTAGAAGT	141.0	14.0
GCAGCAATCGC	1704.0	1302.0	766.0	1047.0	1424.0
ATATACGCCAG	587.0			90.0
ATTTACGCATA	223.0	288.0	1059.0	678.0	677.0
GGAAATGCGGT	1090.0	12041.0	10957.0	11255.0	9697.0
GATTCGTATGG	692.0	117.0	258.0	173.0	134.0
ATGCTCAACGT	40.0		11.0		30.0
CTTTTTAGCGG	647.0	23.0		48.0	35.0
GGAGCGAGCTA	311.0	15.0	12.0	135.0	37.0
GAGCGGTTAGG	1383.0	16.0	97.0	56.0	93.0
CCGGTTCGTGA	2486.0	1225.0	1452.0	1874.0	981.0
TTTAGCCGAAG	199.0				13.0
AACGTGGTAGT	332.0		26.0
GCCAATTGGAC	292.0	24.0	42.0		62.0
CTCGTCGTAAT	785.0	18.0			128.0
TGCGGAGCTAC	206.0	1271.0	956.0	741.0	1354.0
TTCATCGTGGA	10.0
ATTTGCGTCTA	470.0	375.0	354.0	544.0	382.0
CTCGTAACGTG	1034.0	30.0	35.0		99.0
TTATCGTACTG	334.0	1557.0	2230.0	2946.0	2473.0
GAGCGACATAT	859.0	76.0		6.0	13.0
AAACCGAAATA	987.0	17.0	45.0	174.0	43.0
CAGTATAACGC	217.0	2503.0	1621.0	1491.0	1091.0
TGCTACGAATC	115.0		18.0
TTTACGTGACG	387.0	19.0	68.0	24.0	11.0
GTTAACTATTC	2926.0	323.0	196.0	144.0	111.0
CACAGATGTAC	795.0	390.0	224.0	295.0	289.0
GTTCGTATCTA	420.0	210.0			37.0
ATACGAGACCG	1197.0	1170.0	905.0	1211.0	1083.0
ACGCATAGGTT	138.0	139.0	95.0	35.0	336.0
TGATAGTCGGA	864.0	161.0	61.0	271.0	312.0
GATGACCCAAA	520.0			83.0	23.0
TGAGACGTCGG	508.0	352.0	266.0	1111.0	410.0
GCGGATAGATA	1532.0	135.0	171.0	217.0	166.0
CTCTCGTATCG	335.0	645.0	530.0	505.0	329.0
ATCCTAGCGTA	119.0	74.0	66.0	44.0	8.0
AGAAACGGCCT	42.0	23.0	35.0	91.0
GACTATCGGTA	131.0	456.0	531.0	867.0	574.0
CCGCTCTCAAC	48.0	77.0	93.0	30.0	30.0
GTCATAAAAAC	128.0	405.0	180.0	116.0	244.0
GCAAACTATAC	539.0	7.0	35.0	108.0	44.0
TAACTTGCATC	31.0
TAATCGCGTAA	256.0	81.0	25.0	52.0	15.0
ATCTTTTCGGA	394.0	187.0	478.0	1071.0	665.0
GAATTGACAAT	794.0	372.0	494.0	558.0	635.0
TTATGGACCAC	443.0				18.0
TTATACGTAGT	897.0	1098.0	1174.0	736.0	643.0
TATCGACTACA	568.0	738.0	507.0	202.0	364.0
GTGTTATAATC	18.0		8.0
GCTCGAGGAGT	332.0	133.0	114.0	131.0	20.0
TAGTATCGCAT	218.0	1507.0	789.0	1080.0	827.0
ATACGCGAACC	312.0	979.0	750.0	647.0	622.0
GTACCGTAACT	161.0	25.0		60.0	105.0
TATCAATCCGC	347.0	185.0		180.0	146.0
ACGCATAGTAG	89.0	165.0
CAAGTTGTTCA	1187.0	21.0	50.0	28.0	15.0
CTCCGACTGGT	2657.0	463.0	127.0	100.0	241.0
ACGACGTGGAC	66.0	11.0	16.0	11.0	20.0
GTCACGGGATC	307.0		17.0
TGAACGCGGTA	236.0	307.0	374.0	191.0	145.0
ATCTTTGTCGA	381.0		49.0		125.0
CACGGTGTAAC	781.0	1760.0	1780.0	2415.0	2198.0
ACCAGTATCGC	395.0	11.0	27.0	27.0	45.0
CTACTATTCTG	1038.0		44.0	179.0	35.0
TGTTATTCGTC	837.0	368.0	201.0	324.0	291.0
CGAAGTTAGGG	86.0	626.0	524.0	635.0	578.0
AAGTCAATGGC	355.0		24.0	61.0	204.0
CTAAATCGCTG	127.0	302.0	207.0	644.0	342.0
ATTCGTCGGCC	545.0	445.0	753.0	499.0	501.0
AGCCGCTTAGT	189.0	39.0	201.0	22.0	103.0
GGCATGCGTCC	289.0	231.0	15.0		80.0
CAGTACGAGCT	184.0		52.0		65.0
CTCATACGGAA	1727.0	168.0	280.0	259.0	591.0
AGTTCGTTGGA	325.0	44.0	201.0	316.0	202.0
GGATCGGCTTT	295.0	70.0	548.0	180.0	502.0
GATAAAACTAT	720.0	218.0	353.0	509.0	245.0
TAGGTTTCACG	381.0	73.0	26.0		117.0
AAATAAGGACG	299.0			21.0
CATTCTACACG	574.0		9.0		35.0
GGACCATTGGC	123.0	210.0	152.0	248.0	96.0
GAAACGTAATT	352.0	6.0	90.0	179.0	85.0
AGCGTAAGAAA	343.0	65.0	81.0	60.0	112.0
AAACGTCGGCC	705.0	214.0	284.0	118.0	144.0
CAGATATGCGT	239.0	583.0	88.0	18.0	57.0
AACTCGTACTG	693.0	167.0	52.0	17.0	28.0
GACTCGCGAGT	120.0	7.0	60.0	80.0	68.0
GACTTAGGTGT	297.0	136.0	70.0	43.0	156.0
GCTTCTAAATC	990.0	4063.0	2580.0	2636.0	2743.0
CTGTATTCGCG	274.0	66.0	39.0	89.0	46.0
GGCTAATCCGC	36.0
GGCGCTGTATG	1200.0	312.0	244.0	27.0	194.0
CAAGCGGTTGA	1759.0	690.0	671.0	595.0	761.0
AACGTTTATGT	1825.0	17.0	116.0	295.0	275.0
ATCGGGAGTAA	1299.0	177.0	281.0	57.0	326.0
ACCAGTAATCG	653.0	4594.0	4899.0	5383.0	4546.0
CTTCATTCGAA	429.0		194.0
ACGACTGCGTC	331.0	1455.0	2033.0	1096.0	1005.0
GCCCATCGAAT	464.0	1263.0	1130.0	1447.0	833.0
ACGTGCGAATG	64.0	7.0	10.0	132.0	102.0
TAATCGCGGTT	730.0	132.0	106.0	142.0	102.0
TACGGCGTGGA	2238.0	142.0	404.0	248.0	253.0
CGCTAAACAAC	294.0	155.0		30.0
TGTATTCGCGG	577.0	2801.0	1905.0	2280.0	1737.0
AACCGAAAATC	247.0	47.0	12.0
CAAGTACCTGA	65.0	444.0	59.0	150.0	172.0
CATGCGTACGA	424.0	124.0	91.0		31.0
GCGGCCAATTG	488.0	29.0	65.0	43.0	218.0
TGAGCGGTTCG	794.0	13.0	122.0	87.0	33.0
GCCGGAGCTAA	443.0	4415.0	4355.0	3916.0	3589.0
TAAACGTGACC	1004.0	51.0	73.0	72.0	391.0
CGACGCGAGTC	5.0
GATTATTACGA	235.0	60.0	15.0	57.0	18.0
TTAAGTAAAGC	629.0	47.0	10.0		82.0
TACATTCTCGA	500.0	59.0	46.0	162.0	38.0
TAAGCATTTAG	955.0		11.0		24.0
GGACGCGCTAT	1038.0	1809.0	1167.0	2069.0	2170.0
TGAACGTGTAG	3523.0	3968.0	3890.0	3965.0	3560.0
ACGTTAGGTAA	504.0	843.0	1151.0	776.0	459.0
GTAAACGACCG	411.0	172.0	281.0	316.0	120.0
GGTTCACGGCT	3153.0	351.0	280.0	174.0	234.0
ATCGCGACTGT	411.0	6.0	120.0
CACACGGGCAT	262.0		246.0		67.0
CGAGCGATAAC	89.0	414.0	372.0	598.0	602.0
CGCTGTTAGGC	164.0				72.0
ACACGCGATTT	586.0	224.0	517.0	51.0	210.0
GTATCGACGAC	107.0	502.0	363.0	388.0	666.0
TATTTGCGGCA	799.0	154.0	37.0	40.0	34.0
CTAAAGTTAAT	869.0	23.0	40.0	54.0	28.0
GGAGCGCCGGT	47.0	41.0		15.0	20.0
CTATCGTACGC	458.0		358.0	16.0
TACGCTAAACA	974.0	76.0	61.0	113.0	38.0
AGCGTACTACC	109.0	31.0		183.0	13.0
CGTAATCATAT	191.0	30.0	113.0	214.0	33.0
TATTACGAGGC	104.0	62.0	56.0	112.0	28.0
CCCGCATTTAA	1468.0	449.0	374.0	553.0	668.0
TAGGTTATGCG	349.0	382.0	507.0	443.0	414.0
CCAGCACGCTA	160.0			62.0	34.0
ACGATTCGGGA	1028.0	55.0	119.0	197.0	89.0
TGACGGTGATG	115.0			22.0
TGGATTCGGAC	782.0		38.0	146.0	25.0
GTAGCGAAATG	234.0	95.0	17.0	24.0	18.0
GGTTCGTTTAT	109.0			178.0
ACGTCGTGAGG	611.0	114.0	65.0	15.0	229.0
CAAGTCGTCGT	389.0	59.0	115.0	220.0	213.0
TGGACGTCACT	930.0	586.0	416.0	338.0	651.0
TTGGTGTCGAT	1203.0	16.0	243.0	502.0	56.0
ACGATTAGGCA	888.0	1626.0	1380.0	1095.0	1341.0
TAGTTACCAAA	312.0
CGCTTATCGTC	164.0		96.0	264.0	26.0
TTAACGTAGCG	563.0	122.0	447.0	275.0	160.0
GATAGTACGTT	437.0	614.0	483.0	424.0	814.0
GCCATGCGTGC	467.0	720.0	829.0	951.0	650.0
GCGAATCGTTC	2006.0	6241.0	6626.0	5905.0	5330.0
GAAAATCGTCC	2771.0	394.0	313.0	752.0	286.0
CCGACAAAGTA	1400.0	781.0	74.0	34.0	58.0
TATGCGGCAAG	34.0
GTAACATCGCG	188.0
ATGTCGGCGAT	424.0	53.0	55.0	49.0
AATTGATACTA	464.0		45.0	138.0	32.0
GCGATCGACAT	1465.0	2457.0	3062.0	5675.0	3501.0
TGATACCGTCG	69.0
CTATACGAATT	980.0	466.0	401.0	147.0	197.0
GGTAATCGAAG	980.0	149.0	302.0	259.0	101.0
CGTCGTAGCGA	1094.0	114.0	524.0	156.0	295.0
ATCCGACCCGT	518.0		49.0	351.0	51.0
CCGGACCCGTG	103.0			25.0
GAAATAAAGGC	389.0	9.0	18.0
GAATCTTGATG	2124.0	3898.0	3964.0	4499.0	3111.0
TAGAACGTACA	1013.0	590.0	161.0	224.0	235.0
CCCGACGGTCA	529.0	490.0	624.0	1101.0	860.0
GTGGTCGAGGC	358.0	1148.0	1055.0	818.0	908.0
ACCCGTCGACG	228.0	168.0	87.0	244.0	20.0
CGAGTGTACCT	525.0	514.0	359.0	795.0	179.0
TTACCGTCAAT	1177.0		61.0	149.0	59.0
TTGGTCGCGTA	575.0	255.0	301.0	232.0	511.0
CGCGATCGGAC	276.0	94.0	136.0	542.0	330.0
GCATTCGTAAG	814.0	220.0	147.0	210.0	152.0
ACTTATAAGAA	137.0
TGTCGTGCGAA	1355.0	184.0	184.0	603.0	590.0
TACTTAGTGCT	477.0	480.0	375.0	310.0	100.0
CAACGTTAACC	462.0	175.0	263.0	288.0	277.0
ATTTGTCGGAT	664.0		101.0	45.0	10.0
TTCGTTCGATG	974.0	14.0	11.0	257.0	155.0
AACGTCGACGA	323.0	59.0	32.0		49.0
TAGTCAATACT	1036.0		83.0	148.0	72.0
GCGTAAGTTAA	818.0	26.0	111.0	125.0	146.0
CATACTAACGA	217.0	55.0			69.0
TGACTAAGCAA	1059.0	605.0	144.0	122.0	156.0
GCAGGTAACGT	350.0			332.0
TGACGACGTGT	858.0	577.0	232.0	149.0	169.0
AAGTTTAGCTT	479.0			22.0
GTTAGGATCTA	1521.0	1731.0	852.0	1471.0	949.0
AGATACATTAG	841.0	116.0	276.0	183.0	246.0
TAGTCAATGAA	793.0	217.0	89.0	161.0	403.0
TAATTTATGCT	797.0		44.0	24.0	45.0
CGAACGTAAAG	645.0	528.0	599.0	769.0	721.0
ACGGCTTGGTG	836.0	262.0	90.0	177.0	106.0
GTCGAAATCAT	221.0	132.0	86.0	215.0	157.0
TACCGTTCCGG	38.0
TAATCAATCCG	923.0	72.0	115.0	83.0	193.0
CGAATTCGATG	1463.0	452.0	792.0	922.0	621.0
ATCGAATCATG	623.0	186.0	36.0	48.0	13.0
GATAGCGTTCC	887.0	150.0	526.0	180.0	85.0
GAGCATACCGG	1166.0	451.0	201.0	273.0	639.0
CATACGCTAAG	173.0	38.0		33.0	27.0
CTGACGCGATC	277.0	377.0	295.0	170.0	162.0
CCTAGCGACAC	807.0	1015.0	849.0	814.0	1305.0
TGCATCGGAGA	141.0
ATCCGACATGC	364.0			58.0	9.0
CGATACTTAGG	196.0		94.0		48.0
CTGCCGGCATC	213.0	306.0	128.0	323.0	25.0
AAGTTGTACCT	597.0	3800.0	2376.0	2741.0	2532.0
CAAAATCGTTG	1949.0	111.0	132.0	248.0	136.0
GAATCGTACCC	2049.0	4931.0	4035.0	4696.0	4664.0
ATACCGGTTAA	790.0	1099.0	902.0	1419.0	869.0
GATGCTTCTTG	1486.0	6617.0	6913.0	8373.0	5864.0
GTAATCTTACA	611.0	17.0	31.0	208.0	101.0
AATCGGATGGC	470.0	364.0	291.0	426.0	192.0
GGGTTATAAGC	367.0				61.0
GAGAGTATCAG	1137.0	177.0	56.0	15.0	92.0
CGACGTTTAGC	920.0	4246.0	3144.0	5318.0	4043.0
CAGCCGTCGTA	93.0		220.0
TACCCGACATA	2432.0	775.0	170.0	271.0	293.0
TGTTTATTAGC	151.0	421.0	786.0	963.0	383.0
CGGGATCGTGT	109.0	103.0		49.0	43.0
GTTCGAGGATC	1072.0	90.0	118.0	84.0	245.0
TACCGTCAAAT	1094.0	3365.0	3010.0	5393.0	3059.0
TATGCTCGATT	555.0	79.0	106.0		90.0
ATGTTCATACG	422.0	365.0	266.0	176.0	406.0
GATTTATGACC	1530.0	22.0	133.0	118.0
CCGTTAAGAGC	1166.0	11448.0	10755.0	10145.0	9680.0
TGTGCGGTGGA	991.0	739.0	345.0	423.0	823.0
TTGCGACCGAA	467.0	345.0		37.0	8.0
AAGGTTAATTC	661.0		125.0	163.0	60.0
ATGCTATCGTA	75.0		100.0		53.0
CATAAGGACCT	5.0		31.0	23.0
TAGCTACTATT	718.0	43.0	41.0	41.0
ATGCGGCGTAT	146.0	132.0	253.0	274.0	190.0
ACTAATGCGGC	307.0
CGCGCGATATT	47.0	75.0		105.0	82.0
GGTGGACGCGT	919.0	2762.0	1763.0	1258.0	1353.0
GGGACGGTAGA	1751.0	207.0	184.0	105.0	117.0
TATCGTAGCCT	1995.0	1118.0	546.0	674.0	988.0
GACCATTACGT	352.0	71.0	535.0	280.0	45.0
ACATTGACCGC	470.0	8.0	18.0	179.0
TAAGCCGGACC	32.0	57.0	149.0	164.0	124.0
TTTTCGGCGTA	148.0	128.0	83.0	9.0	32.0
ATATCATGTTG	268.0		46.0
TGGGCTAACTA	560.0			18.0
CAAGATTCCGA	439.0			51.0	76.0
TATCAATCCGT	1209.0	9443.0	9554.0	9450.0	8914.0
GAAATGCGGAG	9.0
GTGGGCAAAGT	1304.0	1106.0	1071.0	1118.0	643.0
ACCCATCACGA	56.0
CGCTTGGATAA	68.0	62.0	62.0	45.0	17.0
GGGGTGTACGA	318.0	135.0	296.0	65.0	244.0
GGGTCAATAAC	784.0	3653.0	4688.0	4383.0	3907.0
CTAATTTCGTT	827.0	1246.0	1734.0	1898.0	2150.0
TACGGTATTTA	2130.0	277.0	367.0	112.0	532.0
CTTTCTAAAGC	16.0
AGCCAATAGTG	230.0
GGTTACGTGAC	160.0	37.0			43.0
CCCGTGATAGC	562.0	301.0	383.0	319.0	649.0
GTACAAAGTTC	1186.0	64.0	362.0	145.0	114.0
ACTACGGTCTG	127.0	44.0	70.0	66.0	25.0
AGCAATCATAG	967.0	10.0	91.0		22.0
TTTGGATTCTG	50.0			6.0	7.0
ATGTACGAGGT	182.0	15.0	352.0	15.0	50.0
TATCGGAAATT	633.0	4948.0	5352.0	5096.0	5264.0
AAGCGGTAAGG	595.0	86.0	65.0	39.0	15.0
AAGTACGCGCA	123.0	74.0		33.0	32.0
GCTCGAACGAT	100.0	178.0	128.0	64.0	293.0
AGACCGATGTG	566.0	605.0	134.0	1043.0	461.0
AGCTGTTCGAG	86.0		12.0	25.0
CTCGTTAGGAT	1383.0	1632.0	1050.0	1925.0	1680.0
CAGTAACTAAA	1535.0	2250.0	2738.0	2731.0	2273.0
CGGGCACCCGT	284.0		89.0		18.0
AGGTTTCGAAG	278.0	94.0		21.0
GTAGCGGGGTT	233.0		36.0
CACCGGATTCC	791.0	2842.0	2941.0	3280.0	3110.0
TTTTGGACTTC	610.0		24.0	26.0	43.0
GAACCTAGGTA	281.0	114.0	141.0	160.0	42.0
TTAAAACAGCT	2069.0	19.0	121.0	112.0	135.0
GCTTGGTCATC	2112.0	115.0	327.0	433.0	100.0
AAGTAACGTGC	412.0	1256.0	1040.0	687.0	1444.0
GCTTTCGGGAG	198.0			7.0
CGCCGGCTTAG	292.0		9.0		38.0
AACTCGGAGTA	758.0	200.0	110.0	180.0	234.0
TAGATCGTCGC	189.0	28.0			80.0
AGTTAGGTCTG	1523.0	4374.0	4135.0	5777.0	5364.0
TGCAAGTTCCA	109.0	585.0	254.0	632.0	585.0
AGGATAGATTC	941.0	34.0	49.0	92.0	186.0
GCAAAGTTACA	1536.0	140.0	125.0		214.0
CTAGATAGATC	279.0				51.0
TGGTTAATCGA	327.0	306.0	312.0	455.0	305.0
CCAGTACCGGC	68.0		20.0
TTGTCGGCAAG	146.0
ACGCTCCGACC	242.0	29.0
GAATCGGTGTA	434.0	332.0	195.0	951.0	404.0
CCTAGGTTCAA	579.0	2205.0	937.0	1664.0	1407.0
GAGAAAATAAC	22.0
CTATGGTTCAT	245.0		15.0	53.0
CAATCGTAATG	331.0	67.0	168.0	268.0	326.0
CAACCTGACGG	1706.0	234.0	366.0	132.0	339.0
ACGGACGCTGA	125.0	564.0	750.0	833.0	632.0
GTAGTCAATAA	301.0	49.0	31.0	119.0	43.0
CCATACCGGAT	1001.0	5521.0	5984.0	4700.0	6609.0
TTAATGCGATT	498.0	53.0	106.0	83.0	41.0
TTCGCCTAATC	656.0	5399.0	4679.0	5206.0	4193.0
CGCGACTGCAT	1089.0	732.0	1317.0	786.0	1413.0
GGTGTAGATGC	72.0
CGCTTGGTCAA	619.0		231.0	285.0	56.0
GAGTCATAACA	188.0
TTCGTAATCGA	1253.0	298.0	473.0	119.0	268.0
TATTCTACACG	63.0		17.0
GGTCAATTACG	392.0	20.0	64.0	27.0	41.0
ACCTATCGGTT	37.0
GGCTACGCATC	1001.0	58.0	141.0	219.0	30.0
ATTCTCGAGTT	143.0	11.0	152.0	135.0	10.0
GTTACGTAGAT	729.0	20.0	28.0	177.0	270.0
CCTGTTATACT	743.0			7.0
GATGTTCCGCG	361.0	12.0	58.0	40.0	60.0
TGCGGAGCGCG	531.0	7.0	69.0	6.0	156.0
CTTATAGATTG	583.0	101.0	213.0	360.0	237.0
ATAAAGTACAA	241.0	99.0	196.0	78.0	261.0
CTCTCGTTGTA	191.0			6.0
GTCGACGGCGA	118.0			79.0
GCGAACGCACT	761.0	11533.0	11052.0	9793.0	9460.0
TAATCGGGTTC	474.0	33.0			110.0
GATTCGCGTAC	200.0	489.0	365.0	500.0	263.0
TATTAAGTCGG	439.0	42.0	18.0	19.0	134.0
GAGTGTAAACT	454.0		8.0	10.0
ATAAACGTCGC	514.0		7.0	121.0
GGAATTATGCG	326.0	62.0	39.0		6.0
TACGTTAATTT	294.0	21.0		198.0
GGTAAGCGGTC	1520.0	355.0	309.0	371.0	567.0
CCGTTAATTTG	57.0				6.0
TGGTTATTCCG	308.0	1803.0	1372.0	2357.0	1589.0
GTTATAAGTAC	187.0	23.0		14.0
ATTTTACGCTC	108.0	253.0	183.0	166.0	187.0
ATTATTCCGGA	267.0	207.0	85.0	366.0	349.0
TTACGTAGCGG	671.0	940.0	1222.0	710.0	574.0
GTGCGGGTAAA	25.0		9.0	66.0	14.0
CGCGAGATACT	1994.0	1814.0	884.0	1005.0	813.0
CCGGCAAAGTA	200.0	33.0	114.0		59.0
ACTATCGTAGT	277.0		68.0	22.0	15.0
CTATAGGTGAT	720.0	773.0	496.0	1085.0	652.0
TTCAACGAGCC	819.0	57.0	201.0	352.0	17.0
GACGATCAACG	28.0	89.0	100.0	150.0
ACTTAGGCGAG	74.0
TGGTTGCGCTA	433.0	2727.0	3117.0	2562.0	1616.0
TGTCGGCCATC	653.0	534.0	391.0	345.0	166.0
ACCGTTAGACT	76.0	116.0
ATAGCGTACTA	531.0	239.0	67.0	383.0	236.0
CTAGCGTCCGC	737.0	133.0	8.0		50.0
GCGAATTCTAT	288.0	112.0	79.0
TGGATCGTTTA	1670.0	514.0	742.0	244.0	783.0
AAATCGGATTA	512.0	1712.0	1253.0	1109.0	1067.0
ATACCGTGACC	27.0	751.0	865.0	228.0	794.0
GACTACACGGC	157.0	33.0		66.0	45.0
GATCATAGGCC	450.0	1826.0	2015.0	1321.0	1424.0
CCATACGTGAG	487.0	12.0	50.0	64.0
CTTGACATAAG	679.0	18.0	44.0	127.0	36.0
ATTTTCTAAGA	264.0	90.0	21.0	43.0	172.0
CTCCAATTGAC	48.0
TATCGACTTAT	521.0	31.0	37.0	209.0
GGTCCGACGCC	29.0		12.0
TACTTATGTCG	229.0	6.0	8.0
CTTATAACGCG	84.0
CATTACGGTCC	1369.0	442.0	423.0	502.0	899.0
GGTCGATAAGA	362.0	416.0	417.0	370.0	367.0
AGAATGGACCC	299.0	565.0	555.0	486.0	363.0
GTTCGCTGTTA	149.0				41.0
TTTCGTGATGA	96.0	216.0	29.0	376.0	6.0
GTAATTCGGTG	334.0	120.0	44.0	57.0	87.0
ACATAAGCGCG	32.0	19.0		19.0
TAATACGCATC	593.0	398.0	566.0	330.0	555.0
CAAACTAGAAG	445.0	41.0	8.0		70.0
TAAAACACGCG	188.0
GCATTTACGGT	737.0	799.0	372.0	312.0	225.0
ACCGTGACGAC	708.0	260.0	410.0	193.0	886.0
CTGAACGCTAG	639.0	548.0	285.0	319.0	375.0
ACTACGGGGTT	372.0	191.0	73.0	71.0
GCACGTTTCGG	8.0
AAGTCGTGCGA	252.0	39.0	20.0	70.0	92.0
AGTCATTCAAC	866.0	3825.0	3140.0	4527.0	3489.0
ATCAATAGTCA	292.0		17.0	13.0	207.0
CAAGATAAAGC	187.0	119.0		10.0
GGAAATCGTTG	1115.0	495.0	218.0	189.0	382.0
GGGATTCGGGG	537.0	22.0	84.0	45.0	37.0
GTGGCGGTAGG	875.0	242.0	89.0		7.0
GACGATAAACT	973.0	1722.0	1927.0	2494.0	1233.0
TGGTAGCGAAA	373.0	144.0	84.0	246.0	104.0
AAGAGTAACAT	329.0	24.0
CCAGTACAAAG	112.0				17.0
TGGCATCAACT	3162.0	163.0	344.0	355.0	812.0
GGTTCGACTGT	280.0	46.0	130.0	8.0	302.0
AATACGTGTTG	506.0	739.0	689.0	326.0	386.0
AACTTAGACAA	1593.0	272.0	78.0	185.0	78.0
TTCGTACGAGG	15.0
TGGGCATCTAT	783.0	267.0	350.0	123.0	74.0
ACGTTCGTGCG	324.0		70.0	15.0
TACGGACGTCC	751.0		89.0	61.0	317.0
TAATACGAGGT	344.0	314.0	359.0	368.0	399.0
GGCGGTAGAAC	83.0			46.0
CCGACGTTATT	872.0	893.0	820.0	1374.0	1125.0
AGACGCAACGT	346.0	9.0		137.0	39.0
CTAACCGTTAG	2151.0	627.0	493.0	469.0	471.0
CAACGCCGTGG	46.0
GCGACCGACTA	282.0		54.0	29.0
GAACGTGAGGT	1190.0	114.0	281.0	104.0	224.0
GGTCGTTATAG	1145.0	2777.0	2591.0	2796.0	1846.0
GTGTTAGCCTA	982.0	12459.0	10070.0	10635.0	8395.0
CGACGGTACAA	1971.0	2480.0	2122.0	2418.0	1323.0
GAACGGCATGC	843.0	31.0	153.0	318.0	202.0
ACGGACGACAT	444.0	69.0			13.0
TAGGTTACGGT	631.0	231.0	281.0	664.0	252.0
CGAGGATAAGC	409.0	84.0	73.0	122.0	78.0
GCGTTAGGATC	600.0	1983.0	1279.0	1505.0	1512.0
TAATGCGTCTT	263.0
CTAGAAAAAAC	218.0			14.0	18.0
TATGACCGTCG	575.0	148.0	12.0	32.0	13.0
GAGTGTATCTA	376.0	20.0		8.0
ATTCGCTATCG	1068.0	188.0	127.0	105.0	232.0
GTGCGGACGAT	344.0	266.0	409.0	659.0	386.0
TGGCCGTAACG	130.0	120.0	119.0		190.0
ACATAACGGGC	1748.0	425.0	829.0	780.0	504.0
GCCGGCGTACG	264.0	486.0	568.0	671.0	598.0
ATAACGACTTC	1184.0	18.0	21.0	194.0	199.0
TTTTGATCATA	867.0	6.0	27.0	371.0	119.0
GGCTCGATAAA	74.0	6.0	55.0	8.0	12.0
AGCTCACGAAG	168.0	86.0	11.0	211.0	64.0
AGTCCGCGTAC	235.0	309.0	190.0	74.0	74.0
GTCATCAATGC	360.0	562.0	462.0	548.0	490.0
CAACAACGCTT	165.0				21.0
TACTAATCGTC	444.0	45.0	184.0	362.0	151.0
CCCGTTCGCAA	56.0			9.0
GAAAACTCGCC	783.0	8.0		21.0	45.0
ATTCAATACGG	290.0	41.0			35.0
GACGTATCCGG	541.0	46.0	148.0	524.0	179.0
TAAATACGTGT	757.0	1402.0	1687.0	2620.0	2020.0
AGAACGTTTGT	804.0	118.0	66.0	184.0	16.0
GTATTTCGTAT	295.0	614.0	403.0	666.0	664.0
ACCATTGTTAT	109.0	147.0	400.0	7.0	59.0
AAATCATACGA	51.0	11.0		58.0	11.0
GACGGTATCTC	382.0	203.0	39.0	256.0	75.0
ACCTTACGCAA	590.0	2959.0	2702.0	2319.0	2141.0
ACATCGAAATC	29.0	434.0	498.0	181.0	290.0
CACGCTGAACG	117.0	72.0	14.0	60.0	75.0
GCACGCTAATC	563.0		47.0	9.0	56.0
ATGAGACCTAC	562.0	6867.0	6164.0	10612.0	8121.0
TTGTTCACTTA	1091.0	84.0	32.0	89.0	53.0
TAAAATAACGT	1456.0	96.0	145.0	246.0	304.0
CCTAGCTTACC	896.0		34.0	216.0	23.0
AAGCCTTACAC	285.0	85.0	12.0	43.0	21.0
ACAGGATCGAA	123.0	312.0	251.0	286.0	399.0
GTCTATCTGCC	390.0	942.0	1647.0	929.0	1583.0
ATTCTGTGGAC	50.0
ATGCGTGTTTA	527.0	389.0	171.0	252.0	151.0
CGCTGACGAGG	471.0	840.0	265.0	807.0	273.0
ATACCAAGAGT	712.0	345.0	94.0	218.0	9.0
GTTCATTATGA	1312.0	98.0	186.0	325.0	35.0
CTATAGGTTCA	1570.0	424.0	544.0	340.0	335.0
CCATGCGTCCT	1697.0	16.0	187.0	37.0	121.0
CGAAAATACTA	123.0	335.0	669.0	625.0	436.0
CGTAATGCGCT	1143.0	258.0	121.0	293.0	485.0
CGAATCACGAA	126.0
ACCGCTCTCGA	193.0		30.0		101.0
TAGGACGCAAG	323.0		56.0
GAATAAGCGCC	686.0			256.0	43.0
GATAGTGAACC	280.0	209.0	154.0	15.0	258.0
ACCTATAGATC	169.0	20.0	13.0		68.0
TGAACGATATG	750.0	1534.0	1766.0	2015.0	1180.0
GGGGATTCGCG	16.0		18.0	41.0	93.0
CTCGTCGATTC	100.0		19.0		91.0
GTGCGGAGCTA	191.0	306.0	165.0	68.0	44.0
GACTAAGCAAG	407.0	80.0	195.0	689.0	206.0
CCTGACGAACG	730.0	731.0	319.0	201.0	527.0
GCGCGAACTAT	1905.0	2631.0	3079.0	3961.0	2970.0
CTCGGAGATAA	234.0	395.0	130.0	291.0	219.0
CACACGATTAG	133.0	94.0	123.0	75.0	222.0
TTCATAGATGG	1963.0		23.0	32.0	55.0
GGTTAACGACT	312.0		88.0	99.0
CCCGAACATCA	302.0	4027.0	3231.0	4401.0	3562.0
GGATCTAGGTG	1376.0	15.0		30.0	17.0
ATTTCGAGTCA	557.0	1233.0	647.0	457.0	699.0
GGTGTATCGAC	106.0	206.0	302.0	789.0	432.0
TGGATCGTTGG	2212.0	103.0	189.0	498.0	190.0
AAATCGTGATA	1669.0	9976.0	9073.0	11708.0	8674.0
TTAAACAAGAT	1201.0	6544.0	7262.0	8801.0	6844.0
CCGTTAGGTTC	36.0	116.0	140.0		145.0
CTAACGATGTA	424.0	17.0	31.0
AGAGTACATGC	355.0	240.0	9.0
AGCGTATCGAG	60.0	77.0
AATGAAACACG	797.0	243.0	156.0	502.0	84.0
GCTCGTCAGGC	217.0	164.0		125.0
ATCTTGAGGAG	288.0
CACCCGTAGCC	4397.0	1156.0	657.0	929.0	1023.0
GGAATTATCCG	698.0	112.0	37.0
ATCACCCGAAA	676.0	74.0	121.0	32.0	17.0
TGGACCCATCG	2259.0	18.0	371.0	81.0	234.0
CCAGCAATCAA	278.0	176.0	465.0	627.0	48.0
CAGAACGTTGG	681.0	636.0	546.0	765.0	468.0
CATCGTGAACC	1277.0	3198.0	3184.0	4318.0	3608.0
ACGAGATGGGG	349.0	78.0		48.0	45.0
ATGATTACCTG	765.0	167.0	211.0	965.0	574.0
CGTACCCGTAA	1421.0	240.0	111.0	120.0	217.0
CGCTATCGTTT	75.0
ATTAGACAAAT	367.0	95.0	23.0	43.0	103.0
ATTTATCCGCG	116.0	159.0
ACTACGGGCGG	223.0	51.0	21.0	19.0
TATGAGACGTC	645.0	164.0	239.0	458.0	202.0
TTCATCGACGA	626.0	257.0	87.0	209.0	213.0
ACTTCGTACTA	104.0	14.0		137.0	8.0
ATTCGATGACG	83.0
CAGCGTGGTGT	438.0	26.0		246.0	206.0
CCTTTAAAAGG	250.0	1441.0	1724.0	2285.0	1264.0
GGTCGAATTAA	3246.0	248.0	153.0	309.0	88.0
GGATTCAAAGT	20.0
GACTCGTCTGG	158.0	49.0	55.0	165.0	127.0
TTCACGGAAAC	856.0	2967.0	2718.0	4115.0	2667.0
TTCCAATAAGG	45.0		29.0
TTAGGCTACTC	216.0
CGGTCATAACC	394.0	574.0	456.0	149.0	312.0
CGATTATGCTT	577.0	2354.0	1725.0	1996.0	1361.0
TAAGGTTAACC	516.0	28.0	69.0	71.0	12.0
CGGAACGCGTC	346.0		10.0	205.0	45.0
GTAACGCGTCA	1162.0	82.0	200.0	93.0	83.0
CGGGTTCACTT	1871.0	68.0	20.0	18.0	15.0
ACGATTAGGGG	10.0	29.0
TGCACCAATGA	1207.0	620.0	712.0	263.0	151.0
CGAACGGTCCT	960.0	6035.0	6211.0	8133.0	6531.0
AAATAAGCATG	403.0	1700.0	2092.0	2936.0	2144.0
AACCTGAAGTG	47.0
GATAAAGCATG	646.0	108.0	120.0	142.0	95.0
CAACTATACGC	80.0	335.0	29.0	23.0	152.0
GCTATCATATG	518.0	378.0	498.0	590.0	461.0
GATCAATTTCG	334.0	8.0	6.0	16.0
TAAAAACGTCC	1430.0	152.0	61.0	224.0	216.0
CGCGTAGCTAC	979.0		296.0	65.0	177.0
ACAGTCGGAGA	96.0	19.0	244.0	538.0	43.0
CGAACGACAAT	1115.0	52.0	34.0	259.0	35.0
ACAACGATTAT	262.0	9.0	132.0	279.0	158.0
TTTACGAGCAT	390.0	22.0	20.0		51.0
AGAATAAACAC	533.0	244.0	198.0	312.0	536.0
GAGATAGTAGC	85.0		14.0	9.0
GATACATTAGG	366.0	32.0	87.0	52.0	34.0
TAGTAGTATCA	1578.0	691.0	1024.0	639.0	604.0
CATCGTATCAA	595.0	4540.0	4314.0	5897.0	4622.0
GCAGCACGTAG	1350.0	218.0	842.0	168.0	452.0
TAAGTATCCTG	607.0	12.0	61.0	60.0	52.0
TTGTACTATAG	91.0	17.0	14.0	66.0
TATACGGTCTG	312.0	1736.0	1248.0	1598.0	1610.0
ATCGGGTTCCG	618.0	40.0		82.0	6.0
GTAGTCATAGT	2133.0	678.0	475.0	266.0	542.0
ATTCGCGAGCG	252.0
TTCCTAGCTAG	682.0	82.0	91.0	31.0	13.0
CGGGTAACGTG	305.0	65.0	8.0	292.0	7.0
CGTGTTCGATA	1520.0	769.0	933.0	511.0	1135.0
GCAGTAGATGG	741.0	55.0	44.0	123.0	56.0
CCGTAGTCATT	1565.0	50.0	26.0	108.0	133.0
AGCGTGGTGGT	179.0			34.0
GAAAATAACGG	35.0		38.0
TTTTACGAATG	72.0	66.0	151.0	373.0	972.0
GTCATCGGTAT	10.0
CGGTCAATACA	286.0
GTCATAAGCAG	600.0	113.0	38.0	114.0	113.0
CAAGTCATAAT	690.0	274.0	313.0	506.0	352.0
CGCATGCGTGG	1439.0	581.0	531.0	234.0	174.0
GCGTTGTAAAC	406.0	38.0	223.0	23.0	7.0
AAAGATCGGTG	105.0	55.0	16.0	74.0	59.0
GACGTTGTAAA	1291.0	1994.0	1774.0	742.0	1047.0
CCGTACGCATT	1251.0	265.0	148.0	125.0	22.0
CAAGTTAATGA	6.0
CCGGCGTGAGC	54.0
GGTATTCGAAA	35.0			7.0
GGTGCGAAGGT	475.0	626.0	379.0	425.0	566.0
AGTTAAGTCCG	769.0	61.0	13.0	7.0
AAGATTATGCC	494.0			43.0
TACCGCTGTTT	1110.0	1432.0	1005.0	477.0	534.0
CGTCGTAGATA	102.0		62.0
TGGGCGGTCAA	1296.0	1136.0	763.0	1751.0	780.0
CAGTCGCATTC	1808.0	2397.0	2632.0	2010.0	2210.0
TATTTTAACCG	758.0
CTCGTGAACCT	1797.0	193.0	7.0	48.0	164.0
GAGTTTGTCTA	884.0			18.0
AGCATGCGACA	162.0				52.0
TTGCGGGAAGT	1071.0	5846.0	7141.0	5658.0	4165.0
CGATTGGTTAT	489.0	32.0	90.0		8.0
AAGTCCGTGAT	1444.0	559.0	320.0	520.0	621.0
ACTGGCGCAAC	34.0
GCCCATGGCGC	326.0	95.0	17.0	35.0	133.0
TGGTAATCCCG	811.0	7.0	122.0	9.0	19.0
ATACGTCCGTC	1379.0		25.0	165.0	31.0
AACCGCATCAA	679.0	4271.0	4177.0	4255.0	2938.0
CAGAAATAAGT	848.0	516.0	256.0	253.0	209.0
AATCAACGCTA	6.0
TGGTTGATAGC	580.0	102.0	450.0	134.0	161.0
GAGATGTAACG	1002.0		11.0	81.0	10.0
AGCTCGATTTC	158.0	256.0	258.0	223.0	367.0
CGGGGTTGATA	1518.0	480.0	120.0	265.0	397.0
ATTCGTCAATT	676.0	218.0	163.0	66.0	159.0
GGATCGAGCTA	818.0		308.0
CAGCGCAAGTT	1201.0	33.0	12.0	134.0	71.0
TTCTGTAACTA	106.0
GCATTCGGCGT	381.0				16.0
GTATCCTATCG	507.0	7.0	79.0	61.0
ACTAAGCGTGT	360.0	22.0	10.0	157.0	96.0
ACCTCGACGAC	35.0
GGCGAGATGGA	57.0		12.0
CGATTGTACTA	442.0	139.0	363.0	402.0	149.0
CGAGACGCTAG	376.0	1203.0	1290.0	1056.0	470.0
CGTTTGTCGAA	98.0				21.0
GTCTTCGCAAC	198.0	226.0	245.0	293.0	473.0
GTTGCGATTGT	906.0	2585.0	2961.0	2779.0	2726.0
TAGCGGTTAGG	149.0	43.0	73.0		26.0
CCTTGGTAGCT	434.0			92.0	132.0
CCATAAAGCAG	525.0	44.0	29.0	7.0
GTGCGGATTAG	657.0	1931.0	1947.0	2856.0	2640.0
AATCGGGTTGT	2078.0	97.0	338.0	592.0	197.0
ATGGACGAGCC	858.0	4326.0	4619.0	5386.0	4102.0
GCGAGTAAAGA	59.0
CTCGATTTACC	310.0	11.0	106.0
GGGCTAATCTT	213.0				27.0
CGGGCAATCAC	375.0			45.0	21.0
GCCCGTTGTTA	503.0	957.0	614.0	390.0	764.0
ATTGACGAACT	446.0	213.0	253.0	370.0	37.0
AACTAAGCCAA	7.0	13.0	17.0	112.0
AGACGATCGAG	24.0
ATTCGCGAAGT	921.0	82.0	125.0	256.0	147.0
GTACGTGTTAG	1036.0	203.0	253.0	387.0	88.0
TAATCGACACC	258.0	155.0	79.0	82.0	89.0
TGAATCGTTTC	595.0	91.0	104.0	281.0	139.0
AGCGATTGATT	153.0			40.0
CTTTACTTACG	726.0	404.0	235.0	376.0	192.0
AGCCGATCGGT	89.0	134.0	97.0	35.0	119.0
ACCTCTCGGAT	594.0	11.0	6.0	158.0	10.0
TAAACGTACAT	1752.0	968.0	390.0	737.0	589.0
CCGTTACGTTA	95.0	436.0	721.0	731.0	402.0
AAGATCGAACC	321.0	848.0	838.0	693.0	648.0
TAAGAAATACT	1199.0		74.0	98.0	59.0
TACGGACGGCC	973.0	831.0	114.0	332.0	166.0
GTCGTGAATCG	244.0	95.0	50.0
ATAGCGGTGTC	366.0	665.0	611.0	288.0	590.0
TTCAGACGATT	635.0	6.0	36.0	449.0	154.0
ATCAACGTTAG	230.0	156.0	115.0	224.0	73.0
CACCCGAATTG	657.0	293.0	36.0	18.0	109.0
GTCAGCCGTCG	931.0	1555.0	1501.0	1107.0	1164.0
GTTACGGCGGT	961.0	273.0	15.0	16.0	9.0
TGTGCGACCCA	848.0	115.0		200.0	45.0
AAATAACGTGC	526.0	1114.0	1018.0	885.0	546.0
CTCGAAATAAG	42.0		48.0		20.0
CCTACCGGCAA	603.0	547.0	160.0	90.0	539.0
TAGTTAACGCA	416.0	1979.0	2215.0	2792.0	1783.0
AGATTCAATAC	326.0	44.0		30.0
GTATCGACGCA	152.0			45.0	26.0
ATCAATAGCCT	125.0
TAAAAACGAAA	394.0	29.0	14.0		173.0
AATTCGCTAAC	935.0	52.0	91.0		103.0
GGCGTGATCAA	3539.0	7279.0	7776.0	6789.0	7803.0
TACAAAAGGAC	1367.0	9.0	78.0	206.0	57.0
TGTATCGCATT	385.0	4692.0	4746.0	6028.0	4368.0
CGTTGGACGTC	330.0	1967.0	1025.0	1193.0	895.0
AGTCGGGTGCG	274.0		27.0	9.0
TGGATGTACGA	1251.0	214.0	78.0	39.0	251.0
ATCGAACGGCA	600.0	26.0	84.0	110.0
ACAACGTATCG	1009.0	591.0	114.0	77.0	124.0
ACATTGATCAC	83.0	58.0
GTCATCGTGAG	501.0	2970.0	2695.0	2993.0	3199.0
TTGACTAACGA	247.0	138.0	401.0	136.0	114.0
TATCGACGCGC	66.0			47.0	6.0
TTTCGCGATAC	264.0	9.0	13.0	60.0	46.0
ACGAGGATCTC	430.0		8.0		31.0
CATGCGGCGAC	50.0	21.0
TGTAACGCGCG	162.0	41.0	14.0	7.0	14.0
CCGGCTTACTC	594.0	1843.0	1857.0	2411.0	1602.0
ATCAAAAGGAG	112.0	530.0	235.0	419.0	310.0
ACTATACTTAG	551.0	210.0	69.0	30.0	84.0
GTCTACGGGAT	734.0	394.0	328.0	478.0	150.0
ACGTCACCCGG	615.0	3282.0	2713.0	3028.0	2136.0
GTGAATAAACG	319.0	839.0	545.0	733.0	556.0
ACGGTCTGTAT	378.0	22.0	25.0	356.0
GTAATTATCGG	363.0			23.0
GGATCTATAAG	1533.0	803.0	705.0	776.0	805.0
GATAGATCGCA	482.0		18.0
TGTGCGGCCAT	1741.0	151.0	90.0	94.0	74.0
CAATCGGATTC	185.0	40.0	34.0	40.0	10.0
ATAATCGGTGT	223.0
TGGATTCTGAC	487.0	4691.0	4038.0	4361.0	2831.0
CGTTGGTTATA	239.0	34.0			12.0
CCCGACTAAAA	124.0				6.0
GGTCAATGTAG	33.0
GTCAATGCGCT	272.0	23.0
TAAAGTCGACA	356.0	164.0	231.0	541.0	16.0
CAGTATACCGG	331.0		68.0	95.0	35.0
AGGATCGCTTA	359.0	6.0
CGTGGACTTAG	80.0
ATAGGTCGCGC	33.0			45.0
CCGATGACGAT	76.0				293.0
GCCTAATAAGT	405.0	809.0	408.0	756.0	742.0
GGTATCGGTTG	538.0	1594.0	2164.0	2706.0	2090.0
ATGCGGGGCGT	103.0			19.0
CGTACGCGACT	584.0	24.0	9.0	223.0	6.0
AGGTTAACGTT	1105.0	48.0	116.0	173.0	116.0
AGGCGAACCTT	1350.0	12072.0	10391.0	16122.0	13103.0
CTAACCGTTCG	646.0	54.0	169.0	60.0	35.0
TAGCAGTACAT	924.0	908.0	879.0	670.0	669.0
AAGCATAGTGC	288.0	134.0	27.0	384.0	68.0
GTGCGACTATA	10.0		10.0		9.0
TGTAGGTTACA	399.0	7.0	48.0
TGCGTAGTCGT	572.0	5874.0	5665.0	5419.0	5428.0
GAGTGCCGACT	209.0				27.0
CGATCGGAGAT	136.0	45.0	118.0		148.0
CCGGACGACTT	1405.0	330.0	799.0	803.0	522.0
TACTCGCTATT	685.0	1063.0	902.0	2090.0	1242.0
CCAGACGTAGC	924.0	311.0	30.0		169.0
CGTTAGATTGC	422.0	204.0	116.0		34.0
TTTCGTTCGAT	165.0	7.0		61.0
GCAAGATAGAG	1759.0	2337.0	2147.0	3294.0	2458.0
GTCGCGACTAT	505.0	7.0	58.0	47.0	57.0
AATTATGTATC	849.0	44.0	51.0	340.0	171.0
GGTTATGTACG	341.0	108.0	224.0	338.0	251.0
GCGTCGGGTCA	1655.0	2137.0	2172.0	2249.0	1689.0
CATTTAACGAA	638.0	19.0	90.0		27.0
CGCTAAAAATA	648.0	215.0	120.0	235.0	622.0
AACATCGTACT	1441.0	36.0	21.0	348.0	16.0
GATTAATCTTT	62.0	15.0	8.0	10.0	22.0
GAAAGTATCTG	294.0		74.0	73.0	51.0
TGCAGCGTTGT	842.0	142.0	102.0	265.0	30.0
GTAAGTGTACG	62.0	55.0	65.0	130.0	43.0
TACATGCGAAG	1350.0	66.0	32.0	243.0	68.0
CCCGGCTACAC	39.0
CCGAATCGAGC	62.0	202.0	109.0
ATGGACCCATC	214.0		21.0	55.0
GGAACGTGCGC	768.0	89.0	47.0	98.0	126.0
CACCGGTAACG	28.0
GACGGACGAAT	663.0	1128.0	1611.0	1626.0	2511.0
CTAGAAACAGA	656.0		6.0		48.0
CACGGCTAATA	31.0
GTGAACGCGAC	319.0	35.0		9.0
CACAGCGTCCG	157.0	90.0	151.0	221.0	88.0
CGCATTCAAAG	423.0			25.0
GTCATTCGCTG	1302.0	207.0	129.0	134.0	193.0
TGACCCGTGAC	711.0	59.0	13.0	50.0	40.0
GCGTAGCGAGA	101.0			31.0	17.0
CGACCGCTGCG	143.0	17.0	40.0	115.0	31.0
CCTAAGCGTTA	514.0	1629.0	1800.0	1393.0	628.0
CCGTCGGACCC	544.0		109.0		98.0
GTCATATAGGC	170.0	38.0			35.0
AAAGTCATAGG	629.0	18.0		25.0	35.0
TAAGTAAACAA	375.0	71.0	53.0	168.0	284.0
CTTGGTGTATT	1589.0	257.0	8.0	17.0	9.0
TACTACGCAAG	449.0	688.0	884.0	690.0	698.0
GGATGAAGCGG	1176.0	53.0	97.0	139.0	93.0
CATCAACGGCC	1038.0	673.0	914.0	765.0	572.0
ATCCGGTAAGT	577.0	41.0	68.0	10.0
TAGACGAAAGA	290.0			54.0	45.0
GCGAGTTGGAT	213.0	84.0	91.0	15.0	51.0
CAACTATATGC	1368.0	30.0	44.0	165.0	38.0
GAGGATCTCGT	1234.0	182.0	73.0	323.0	120.0
TGTAAACTAAT	31.0	9.0			18.0
GGCACGCTACA	432.0	72.0	18.0		31.0
TGTATGGTGGC	574.0			18.0	36.0
GTCTACGCACG	57.0
GGTGGACCACA	489.0	83.0	468.0	211.0	59.0
ACCTACCGCCC	295.0	300.0	331.0	230.0	493.0
AGCTCGCGCTG	37.0
ATACTACACGA	233.0	982.0	326.0	634.0	315.0
GCATGTTGGAA	368.0		121.0	188.0
TTCACGGGGCG	70.0
ACGCCGTCGTA	91.0	32.0	18.0	24.0	142.0
CTGACAAATCG	1219.0	1251.0	991.0	1101.0	986.0
TACTAATCGCG	160.0				30.0
CGACTTAACTT	377.0				75.0
CGGTCTGTACT	161.0	260.0	319.0	287.0	340.0
ACAACGCTTAT	65.0
CTGTAACGAGC	1814.0	333.0	33.0	135.0	107.0
AGTAACTATGC	211.0	373.0	525.0	355.0	677.0
TTCGATGCGGC	452.0	14.0
TATAATCCGTC	299.0	95.0	73.0	76.0	23.0
CAAGCCGGATG	1091.0	5482.0	5072.0	5046.0	3983.0
TATCAGTTAAT	723.0	1408.0	1973.0	1674.0	1281.0
ATAAAGTCGAA	10.0
TTAGCGACATA	1129.0	6036.0	5251.0	5930.0	4071.0
TTATCGTCTCG	483.0	62.0		8.0	37.0
GAGCGACAGTC	535.0	3641.0	3906.0	4215.0	3097.0
TATGGCGGTTC	267.0	102.0	51.0	60.0	303.0
AGTCAAAGTAA	373.0	168.0	47.0	128.0	378.0
TAATCGGCGAT	142.0
TTTCCGGAGAC	816.0	179.0	67.0	341.0	301.0
AGGACGGTGAA	237.0	18.0	94.0	56.0	21.0
ATCAGTTCCGC	360.0	36.0	48.0	436.0	133.0
TGAATCACGAT	860.0	159.0	99.0	17.0	80.0
ATCGAATGGCT	787.0	60.0	83.0	97.0	116.0
CGGGTTACACG	40.0	14.0
GACGTAACGAC	67.0	135.0	46.0	82.0	6.0
ACTCGCTTAGT	110.0		68.0	60.0	10.0
GCGGTATTGAA	387.0	251.0	427.0	272.0	138.0
CTTTAACGAAG	1002.0	15.0			82.0
TAGCGCTGTGC	180.0	163.0	60.0	95.0	159.0
GTTGATAGCCA	796.0	11.0	76.0	105.0	97.0
GATTGACGATA	64.0
GCCTTATCGGC	452.0	102.0	125.0	92.0	193.0
ATCGCGTACGA	389.0	1443.0	1333.0	761.0	1209.0
CAGCCGACTGG	152.0	49.0	593.0	241.0	436.0
CTCGACTGCGA	391.0	76.0	79.0	126.0
GCTAAGCGTCC	397.0		318.0	18.0	21.0
CGTACGCGACC	158.0	41.0
GGACTTATGGA	417.0	1937.0	464.0	1073.0	1316.0
TGGTGTAGATC	1127.0	19.0	115.0	249.0	91.0
GGGTTAGCGTT	85.0	355.0	230.0	191.0	87.0
CCCTACGAGCC	254.0	126.0	293.0	90.0	46.0
TTCACGTCGGG	229.0	91.0	196.0	76.0	105.0
ATGCGAATTGG	324.0	2189.0	2236.0	1814.0	1708.0
GAATTCTGTAT	32.0		22.0	8.0	33.0
GACAGTTGGGT	204.0
GATCTATGCGG	680.0			26.0
GTCGAACGATA	309.0	398.0	344.0	76.0	124.0
ACTACCAATTG	757.0	58.0		127.0	25.0
AAAGATTCTGT	316.0	320.0	494.0	275.0	305.0
TTATGAGTACA	1035.0	19.0	10.0	35.0	104.0
AGCGTAAGGGT	897.0	384.0	153.0	91.0	47.0
GTCAATAAGAA	736.0	417.0	183.0	577.0	140.0
GTACCGGATTG	384.0	46.0	11.0	63.0	30.0
AGATCGCATCA	100.0	28.0
CCGAACGTTAG	320.0	46.0	31.0	18.0	57.0
ATTCATCGGCA	1003.0	885.0	608.0	680.0	629.0
GCGAATAAGGC	1029.0	604.0	819.0	978.0	389.0
GGCGAGGATAT	613.0	5577.0	5413.0	7129.0	7058.0
AACATATGGCT	376.0	69.0		27.0
CCGCTCGTAGC	252.0		34.0	213.0
TGAGAAACAAC	1011.0	54.0	7.0	546.0	73.0
CGGGTCAAAAT	685.0	147.0	109.0	48.0	77.0
GCTTCGCTATT	1562.0	2407.0	2889.0	2031.0	1903.0
AAAATCGGCTT	821.0	477.0	252.0	902.0	526.0
GCGTCGTCGCA	319.0	570.0	424.0	164.0	229.0
ACCGGATGTAA	518.0	137.0	592.0	518.0	325.0
CGACGTAGATC	819.0		185.0	24.0
CATATACGGAA	104.0			51.0
GTGCCCATGGC	662.0	7.0		17.0	94.0
CGTATCGGTGA	741.0			82.0	62.0
TAACCGAAATA	1033.0	744.0	765.0	1518.0	894.0
TAACGAAAACG	648.0	135.0	184.0	239.0	71.0
CAATTGCGTGC	621.0	25.0	29.0	11.0	66.0
GAATCTTTACT	859.0	1882.0	1572.0	1728.0	1645.0
TACAAATGGCG	87.0
ACTTAGACGCC	34.0			13.0	133.0
ACATAACGCCG	830.0	1131.0	746.0	1301.0	772.0
TTGGTTCGATA	2509.0	560.0	225.0	57.0	414.0
GCTATCAAATA	93.0		25.0	13.0
GGCTAATAGGT	901.0	1042.0	1396.0	1386.0	747.0
GTCGATTGGCT	334.0		37.0
AACGATAGCGG	423.0	80.0	42.0	8.0	151.0
ATCCTAGCTAG	773.0	5714.0	6076.0	7041.0	6215.0
TATCCGTGATG	28.0	243.0	408.0	307.0	338.0
TTCGTAGCCGT	474.0	28.0	49.0	88.0
GCGCCGTAGAG	1569.0	12144.0	12672.0	13126.0	11669.0
TGCAGCGTCAG	270.0		82.0	24.0	121.0
GCTGAAGTTAC	644.0	234.0	63.0		89.0
ATCGCACGCCA	91.0	19.0	45.0		57.0
CGCATTCTATT	703.0	1741.0	1370.0	1764.0	1791.0
TTCAAAAGGAG	505.0	49.0	139.0	116.0	31.0
GTAGCGTGTAC	163.0				17.0
AACCGCCTAAA	427.0	4637.0	2732.0	3204.0	3986.0
CCGGGCGTGAG	733.0	34.0	45.0	236.0	123.0
CGGTTAATTCG	303.0	7.0	81.0	50.0	73.0
CCCATCGTATC	935.0	6828.0	5743.0	5918.0	4350.0
TTTTGGTCATG	1539.0	82.0	281.0	134.0	161.0
CATTCTGACTA	824.0	88.0	8.0		14.0
CTAACGACTAC	22.0
CTATTCGGATT	149.0		90.0
GAACTATACCA	20.0
ACGCGGTTACC	312.0			73.0	6.0
GTTGTTTTACG	1200.0	172.0	138.0	164.0	137.0
TGATCAATATT	134.0	23.0	222.0	261.0	236.0
AGCTTGACGAC	43.0	244.0	204.0	463.0	133.0
TAGTCGATAGA	171.0	6.0			31.0
CAGATAGATCC	3277.0	25135.0	23375.0	23758.0	23136.0
ATAAGCCAATG	71.0
AGGCGAAGCTG	85.0			72.0
ATCGTGAACAT	997.0	3217.0	4881.0	4025.0	3865.0
TTACGGAACAT	545.0	502.0	493.0	183.0	162.0
TTTATTAATGC	992.0	14.0	10.0	115.0	30.0
GCTATCAAGTT	1937.0	181.0	114.0	67.0	307.0
ATGTTTGCGTG	414.0	88.0	22.0	56.0	263.0
AATGGACCCGA	327.0		50.0	157.0
AACGTGCGATA	12.0	143.0	19.0	140.0	252.0
CATCACGAATC	435.0
TGGATCGCGAG	61.0	298.0	73.0	51.0	31.0
AACTTACCGCC	573.0	218.0			13.0
TTAGACGACCC	413.0	1233.0	733.0	1314.0	1177.0
TGTTGGACCTG	184.0		46.0
GACGTACTGCG	196.0
CGTGCACAATT	64.0
GGAGCGACTTC	376.0	458.0	376.0	464.0	714.0
AATAGTACCTG	524.0	85.0	112.0	50.0	24.0
GGTAACGGTGT	1042.0	549.0	210.0	24.0	208.0
GCAAATAAACT	381.0	1224.0	518.0	1630.0	642.0
CCGATCGACGT	41.0	34.0	43.0		197.0
CTTACCGCATC	775.0	70.0	7.0	151.0	91.0
CGTGAACCTGG	197.0	261.0	93.0	386.0	26.0
GCTATCGCGAT	506.0	343.0	110.0	259.0	78.0
CGGCGAAGGTG	2461.0	255.0	63.0	358.0	164.0
CAATCGTCGTG	166.0	11.0	95.0	18.0	6.0
TGTCGGAGCGC	90.0	37.0	9.0	13.0	273.0
CTAGATTGCCT	1604.0	150.0	338.0	136.0	36.0
ATTGTTTGCGA	162.0			7.0	22.0
GTGAACATCGC	736.0	1491.0	2332.0	2523.0	1662.0
AGAACGCATGT	1169.0	254.0	102.0	83.0	174.0
CCCTTGGACGA	495.0	70.0		23.0	148.0
CGGCGGTACAA	2595.0	907.0	294.0	890.0	392.0
CTAACTTAGCT	251.0	1432.0	1145.0	1456.0	1081.0
GCATTCTATAA	620.0	1154.0	1337.0	1540.0	1364.0
CGTTAACGGCT	927.0	151.0	81.0	94.0	114.0
GTTGGTTCCAA	177.0	28.0	93.0	76.0	183.0
AGTCGTCGTAG	1480.0	466.0	357.0	194.0	463.0
GTCGTTACGAA	510.0	101.0	111.0		147.0
GAATTAAAACG	288.0	159.0	251.0	206.0	224.0
GTCCCGCATTC	834.0	295.0	235.0	305.0	107.0
CGTAGTCGGAT	763.0	1732.0	1472.0	956.0	1073.0
AATGGACGATC	522.0	38.0	98.0	37.0	51.0
CTATCAACGCC	183.0		43.0
CTCGCTAACAT	1452.0	101.0	165.0	221.0	38.0
AGATTCGCCAC	2292.0	96.0	96.0	222.0	194.0
GGGACGCGAGT	249.0	37.0	57.0
AGGAAACGTAT	458.0	32.0	40.0	65.0	6.0
TTCGCAACGAA	53.0	84.0		128.0
CAACGCTTGAC	325.0	1997.0	658.0	527.0	1081.0
CGACCACGTCG	439.0				7.0
CTAATAAGGAC	527.0			36.0	87.0
TATAATCGATG	1148.0		17.0	95.0
ACAGTTCGTAT	233.0	735.0	1032.0	780.0	726.0
TACAAAAGAAT	800.0	124.0
GCCGATCTAGG	397.0	217.0	272.0	246.0	158.0
TTATGACGCCG	250.0	69.0	270.0	203.0	196.0
GCTGTATTCTG	33.0				98.0
AATTACGTTAG	305.0	186.0	222.0	365.0	279.0
TAACAAGTTCG	826.0	21.0	32.0	7.0	15.0
GCACGTACCCG	144.0			6.0
TGCGGACGTCC	400.0	1535.0	1361.0	1104.0	773.0
TTTCGATTTAT	717.0	144.0	235.0	338.0	398.0
CATGTTCATTC	550.0	274.0	198.0	94.0	466.0
GTTAACGATAA	583.0	707.0	512.0	869.0	280.0
CCGGACCCATC	690.0
ACGCTTGGAAC	128.0
TTACTACGCCA	45.0
CGTCAACGATC	52.0
TGGCGCTATCA	634.0	2241.0	2572.0	2739.0	1859.0
GTTAGCGCCAA	99.0	12.0
GTAGCCGGAGG	544.0	616.0	1187.0	1196.0	907.0
CGTATGTCTAC	776.0	203.0		14.0	127.0
GATTCCGAATC	238.0	868.0	846.0	2080.0	1349.0
GGAATAAACGG	169.0		33.0	126.0	26.0
GTCGATAAGAG	627.0	570.0	639.0	888.0	629.0
AAATGGACGGA	23.0	151.0	282.0	126.0	101.0
TTGAACGGTAG	40.0
GGATTCGGCCT	3303.0	5242.0	4619.0	5118.0	4643.0
CACATAAACAG	201.0			355.0
ATAAAACGTCG	34.0		10.0	12.0	20.0
CAAGATCGCAA	181.0	75.0	12.0	31.0	10.0
TTGGATTCTAA	535.0	315.0	156.0	403.0	637.0
ACCGCTTGTTA	239.0	591.0	483.0	814.0	761.0
CTCATTGTGCC	711.0	41.0	8.0	153.0	299.0
TGACGGAACGC	45.0		17.0
GGTCGATTTCG	621.0	2274.0	2353.0	2411.0	1667.0
GCGGTCATGGC	293.0	995.0	332.0	456.0	939.0
TACATTGACAT	538.0	206.0	231.0	432.0	165.0
TTTACGCGAAT	734.0	3524.0	2771.0	3054.0	3536.0
GTTAACGAATA	263.0			50.0
TAAAGGACCTA	592.0	104.0	23.0	35.0	82.0
ACTATACGTTT	604.0	338.0	413.0	633.0	516.0
GGGGATTGATC	2078.0	474.0	265.0	880.0	823.0
ATCATATAGAG	164.0			98.0	72.0
TAGTTCGAGCA	311.0				15.0
ATGCTCGTCGG	259.0	17.0		6.0	71.0
CCCGACGCTGC	56.0		44.0
TATTCGCACGC	278.0	14.0
ATATAGCGTGG	820.0	37.0	54.0		47.0
CAACAAGTATA	22.0	44.0
GTTAACTTAGC	13.0			21.0
ACGCGAACGTG	83.0
AGTAAACGGGG	685.0	222.0	140.0	245.0	395.0
TTAAAAGATCC	1153.0	143.0	25.0	124.0	244.0
GAAAGTAAACT	76.0	426.0	86.0	115.0	59.0
CGGTATCATAT	658.0	83.0	27.0	86.0	341.0
CGCTACGCATC	20.0
GTAGCGTAAGT	33.0	122.0
TAGACGCTTGT	95.0				20.0
CAGCCGTACTT	45.0
GATAAGTCGAC	25.0
GACTAACTAAA	77.0
CTTTGCGGAGT	616.0	40.0	23.0
ATGCTATCTGC	809.0	237.0	358.0	138.0	98.0
CGAGTAGATGT	918.0	288.0	288.0	155.0	303.0
CTCATATGGGG	29.0	8.0	88.0	35.0	31.0
GTTCGTCAAAT	300.0		50.0		133.0
AATCGGGAAGT	934.0	15.0			23.0
TGAAACAGCTA	11.0	8.0
GTGACCGGAGT	2003.0	156.0	321.0	826.0	935.0
TTTTCATTATG	207.0	149.0	134.0
GCGAAGTTGAG	858.0	299.0	109.0	248.0	268.0
TAGCCAAGCCA	471.0	4644.0	4703.0	5798.0	6062.0
AGCATTCAACT	1272.0	440.0	556.0	416.0	383.0
AACAGATAGTA	52.0		69.0	40.0
GTCGCGCAATC	90.0	206.0	159.0	50.0	55.0
GCTGTAACAAG	1211.0	344.0	170.0	224.0	387.0
TAACCGACTAC	1893.0	1791.0	1825.0	2153.0	2156.0
CGCATACGGCC	1204.0	236.0	148.0	440.0	553.0
AGTACGAAAAC	678.0	788.0	888.0	1163.0	1451.0
GAGGATATTTC	23.0
GGAACATAAGT	667.0	313.0	220.0	325.0	280.0
GATCGATTGCG	27.0	222.0	34.0	142.0	174.0
CGTTACGGGAG	347.0	20.0	40.0	175.0	48.0
CAGTTACACGA	212.0	447.0	670.0	554.0	750.0
ATTTCGGGTTA	532.0			42.0	34.0
GTGAACATATG	154.0		92.0	174.0	195.0
TTCATCGGAGA	252.0	8.0
TACCGGATAGA	1318.0	151.0	343.0	75.0	419.0
GTATTCGGGAG	1132.0	14.0	44.0	22.0	30.0
CCGCAACGCAT	856.0	47.0	6.0	211.0	53.0
CAGGATAGCGA	878.0	1087.0	1385.0	1294.0	529.0
ATTGGACCTCA	1076.0	978.0	707.0	1149.0	735.0
CGGCCATCAAG	68.0	115.0
GCTAAACAGCA	711.0	9.0	138.0	129.0
TGAAACGTTAA	29.0
CGTACGCATAG	787.0	75.0	89.0	58.0	153.0
GACTGCGTGCT	491.0		40.0	474.0	49.0
TGAATCGGTTC	1036.0	5006.0	5070.0	4650.0	4016.0
AGCGTCGATGA	626.0	2336.0	2499.0	2042.0	1874.0
AGCCGCGGTGC	26.0
AGCCGCAACTA	52.0				180.0
CGGTGGTACAG	97.0		12.0		114.0
GCTACTACACA	77.0
ATTCAACTGCA	63.0		14.0	32.0	30.0
GTATCGAAGCG	467.0	237.0	257.0	223.0	336.0
AATGTATCGAA	313.0	360.0	434.0	1054.0	522.0
CCGTATCGATT	578.0	5140.0	5229.0	9447.0	5871.0
ACGTACGTTAC	470.0	9.0	340.0	209.0	264.0
GATTCGTCCGA	90.0	187.0	76.0	111.0	92.0
GTTGCGTAATT	437.0	35.0	107.0		64.0
TAGTCAACTAT	686.0	61.0	46.0	41.0	54.0
TTGACGATAGC	185.0	225.0	204.0	220.0	320.0
TTATCCCGCAA	16.0
TTGGTCAAATG	86.0	74.0	69.0	134.0	164.0
CATAACGCGAC	274.0	11.0	41.0
GGCCGTCGTCA	29.0		133.0	20.0
ATCGTTAGCCA	451.0	608.0	1287.0	597.0	979.0
GTCAACGATAT	29.0		115.0
GATTAAAACTC	308.0	1009.0	940.0	1567.0	1096.0
CGATCGCTAGG	29.0
CGCTAAGCCGA	5.0
ACCTATCGCAA	646.0	3303.0	3449.0	2934.0	2907.0
AGTAGCGATAT	122.0	162.0	9.0	27.0	28.0
CTTTGTCTATC	656.0	492.0	129.0	262.0	322.0
TTATCGATTTC	679.0		20.0	40.0
CATTCGGAAAC	154.0	198.0	285.0	371.0	414.0
CGCACGCCGGT	431.0	215.0	363.0	378.0	210.0
TTGCGTCGCAC	15.0		94.0	47.0	8.0
AATTTACGTAA	384.0	1076.0	1314.0	2008.0	1797.0
GGACGCGATAA	161.0	49.0		16.0	49.0
CACAGCTACTC	477.0	879.0	894.0	566.0	916.0
ACGCGGTTGGG	901.0	61.0	6.0	87.0	121.0
TTACCTGAAGA	674.0		17.0	295.0	350.0
CCTAGCGTTTC	609.0	4133.0	2518.0	4166.0	3397.0
GTGATAGCCAC	303.0	885.0	907.0	788.0	790.0
CTTAGATAGCT	599.0	197.0	213.0	297.0	125.0
AAGTATCGATA	470.0	1455.0	824.0	1040.0	1205.0
ACGTCGTTCCG	368.0	418.0	444.0	231.0	156.0
TTACCGGTAAC	455.0	59.0			90.0
GGCAGTTAGCT	651.0	172.0	123.0	270.0	46.0
GGTTATGCGAC	117.0			10.0	36.0
ACCTTACGGTA	300.0	29.0	21.0
GTCGGAGTAGT	1578.0	827.0	367.0	249.0	490.0
TAACGATAAGT	1752.0	322.0	122.0	272.0	662.0
GCTCGTCGAAT	68.0		94.0		121.0
CCCCGTAGTCG	627.0	72.0	163.0	310.0	87.0
GTCACTTAAGA	724.0	5239.0	5776.0	5236.0	4645.0
TTTCGATGTTT	1584.0	12.0	122.0	24.0	15.0
CGTCCGAATTG	2365.0	171.0	274.0	254.0	277.0
CAGCGTCAACT	650.0	9.0	54.0	456.0
ACCCTTTACCG	51.0			9.0	17.0
TTTGCGACCCA	337.0	85.0	587.0	399.0	285.0
GCGATCGAGTA	212.0				7.0
AGCATCGGGTC	120.0
CAACCGCTCGC	203.0	46.0		43.0	28.0
TGATCGTGACA	542.0	219.0	357.0	177.0	379.0
GCATTTCGAGC	34.0	62.0	91.0	324.0	92.0
CGTTTGGAATT	1121.0	1833.0	1601.0	3121.0	1638.0
ATAGTAGCGTT	296.0	6.0		59.0
TAAGCATCGGC	799.0	49.0	212.0	133.0	232.0
AATCAACGCAC	84.0		45.0		101.0
TGCGTACGAAG	383.0	58.0	85.0	61.0	13.0
GGATTGCCCAT	1420.0	3287.0	3120.0	5025.0	3498.0
TGCATGTTTAG	314.0	163.0	143.0	98.0	195.0
AACGCGAAGTG	14.0
GCGTAGATAGT	546.0	8207.0	6544.0	7598.0	5820.0
GACCTATGGAC	827.0	97.0	27.0	76.0	103.0
AGGTTCGAACT	493.0	134.0	67.0	150.0	134.0
CGTTACGCGCA	112.0		109.0
GCTGTTTAGCC	417.0	51.0
TACGGTCAATG	80.0		29.0	91.0
ACGCGAAGCGT	146.0	267.0	91.0	129.0	142.0
TGGCATCACCC	557.0	898.0	261.0	83.0	441.0
GTTGGTTCGCA	469.0	30.0	160.0	131.0	11.0
CCTCATAAGGG	766.0	20.0	39.0	150.0	67.0
CAGCCGCATGT	2024.0	2110.0	2381.0	2678.0	1866.0
CCGCTTATACG	230.0	124.0		44.0
GCACCCGTATG	437.0		76.0	24.0	22.0
GCGAATTCGAT	209.0				179.0
AAAGTTTAGCG	154.0	6.0
AGTTTGGTTAC	1147.0	301.0	656.0	641.0	497.0
GCTTGCGAATT	433.0	2360.0	2888.0	2617.0	2631.0
ATTGTACGCTA	188.0	12.0	66.0		31.0
ATGGCGCAACG	1964.0	553.0	186.0	521.0	471.0
GCTTGCGACTT	553.0	638.0	130.0	453.0	435.0
CCAATAAGGCC	815.0	293.0	308.0	283.0	346.0
ACTGCGCGAGC	27.0			18.0
GTGTAGAAATC	1408.0	4505.0	4448.0	4716.0	4650.0
TTCTATCAAGG	724.0	90.0	59.0		85.0
AGATCGACTGC	159.0	206.0	13.0		11.0
TAGCCAATAGG	650.0	181.0	499.0	359.0	54.0
TTCGTATCGGA	3493.0	731.0	872.0	751.0	792.0
TAGGTCGACTG	89.0	17.0
CAGACGTAAGA	137.0	20.0		16.0
AGTCGAAAATA	109.0		93.0	37.0
CGCAAGTAACA	252.0	7.0	26.0
ACGCGCGAGTA	109.0	72.0	71.0	115.0	194.0
TAGCACGTCAC	553.0	2897.0	2292.0	3819.0	3322.0
TTCAATTGGGA	527.0	21.0	24.0		93.0
CGCCGGGATTA	523.0	206.0	352.0	120.0	156.0
GTTAGCCGTAT	730.0	163.0		131.0
GAGACGACTTC	741.0	43.0	219.0	134.0	45.0
GACCTCGTTAC	273.0		34.0		188.0
AATACGGCGAG	130.0	10.0			39.0
GCTCGATATAC	6.0
CCGTCGGAAAA	450.0	3369.0	3071.0	2658.0	3991.0
ACTCGTACAAA	414.0	386.0	88.0	291.0	66.0
AGTCAACGTTA	742.0	6278.0	8319.0	7061.0	7153.0
ATGACGACGAC	181.0	288.0	328.0	332.0	150.0
GATCGAGCTAC	96.0		50.0
ATGCGGTTGAG	809.0	830.0	886.0	621.0	882.0
TAGAACGCTCC	311.0	2430.0	2148.0	1991.0	2245.0
CGTTAACGGGC	605.0	23.0	36.0
CCCGCAATCAA	481.0	542.0	895.0	519.0	258.0
AATAAAGTCAA	364.0		77.0	34.0	46.0
CGGAGCGATAA	419.0	793.0	869.0	1658.0	567.0
ATGGTTATTCG	278.0	723.0	731.0	976.0	709.0
ACGTAAACTCA	343.0		76.0	83.0	172.0
TATGTGGGCTA	1237.0	1599.0	1830.0	2300.0	1551.0
AGACGAAATAC	1544.0	153.0	60.0	144.0	59.0
AAGGAAACAAT	155.0
CGGTATTCGAC	367.0	779.0	52.0	249.0	96.0
AGGAAACGGTC	4263.0	4491.0	3636.0	4154.0	4280.0
TGTGAATAAGC	466.0	112.0	160.0	127.0	154.0
CACGCGTCGCA	1165.0	19.0	63.0	47.0	168.0
CGATTCGTGAC	69.0	33.0		255.0	14.0
GCTAAATCAAG	336.0	14.0	108.0	153.0	204.0
ACCAATAGGCA	599.0	226.0	48.0	170.0	76.0
TACCGTAGCGC	463.0	2706.0	1599.0	2551.0	1767.0
GGCGTAACAGA	421.0	5539.0	4994.0	4637.0	4524.0
TTCAATCGTAT	803.0	2372.0	2052.0	2388.0	1634.0
GTCTGTTATTA	669.0	1043.0	873.0	1472.0	808.0
AATTCGCTACG	7.0
AACTATCGTGC	532.0	41.0	56.0	10.0	47.0
TGACGACGTAG	435.0	1639.0	971.0	1425.0	1644.0
TAGCGGTAGAA	499.0	960.0	1249.0	1027.0	510.0
AAGCAACTATG	483.0	999.0	265.0	444.0	602.0
ATTCCTAGAAT	506.0	159.0	26.0		10.0
AATTTATCGGA	352.0	16.0	26.0		7.0
GTCTACGAAGC	1665.0	576.0	275.0	68.0	107.0
GCATGTCGAAA	625.0	326.0		18.0	9.0
GACGACGTGTG	195.0	625.0	451.0	516.0	378.0
GCCTCTCAAGT	49.0	458.0	158.0	495.0	253.0
TATTAAGAGCT	81.0		18.0
TAACGCGAGCA	623.0	409.0	1132.0	410.0	529.0
TTAGACGTGAT	630.0	26.0	114.0	47.0	10.0
GACGTAAAGTT	986.0	12907.0	11075.0	9223.0	7538.0
GGAGCTACGGT	263.0	137.0	50.0	162.0	26.0
TAGCTTGTCCC	128.0	26.0
ATGCTATCGGT	1732.0	277.0	395.0	114.0	566.0
CAAGATTGGAA	81.0	81.0		55.0
GATGTTCACGC	164.0		6.0	31.0	131.0
CCGATAAACTA	457.0	22.0	24.0	126.0
GACGCGTCAGC	348.0	3763.0	2939.0	3426.0	3526.0
TGAACGAAGCT	564.0	194.0	35.0	6.0
GACGGCGGTTC	579.0	22.0		138.0	183.0
GCTTACGCTGC	140.0	423.0	531.0	376.0	863.0
GTTCGTCTGAC	830.0		71.0	6.0	7.0
AGTTAATCGCT	510.0	1137.0	1000.0	1531.0	779.0
GGGTTCGAAGT	1069.0	3720.0	4463.0	5424.0	3547.0
GGCAAGATGCG	327.0
GATTGCGACAT	778.0	90.0	66.0	165.0	63.0
GAAGCGCTAAT	96.0
CGCCAATTTAG	1112.0	197.0	237.0	102.0	153.0
GTAGAAAACAA	343.0	32.0	120.0	54.0	48.0
TGTTATCGCAC	369.0	832.0	469.0	235.0	1117.0
CGAGCATACTA	73.0
CAAGCGGTGAT	583.0	878.0	1151.0	762.0	590.0
TGCTCGACTGT	314.0	891.0	17.0	257.0	204.0
CCGTAAACGTT	407.0	15.0	8.0	54.0
TAGTTCGATTG	701.0	121.0		263.0	157.0
CCGATCATAAT	448.0				10.0
TAAAACGTGTG	108.0
AATTTATGACG	26.0				19.0
CATGGCTTGGA	961.0	190.0	1005.0	983.0	184.0
CCACCATTGAA	305.0		29.0		29.0
CGTCCGCGTCA	801.0	138.0	193.0	197.0	429.0
GTTCCGACATA	970.0	587.0	179.0	252.0	214.0
CTTAATTTGCG	238.0	660.0	332.0	293.0	475.0
TAATACGCACT	1215.0	148.0	275.0	209.0	147.0
CAGCTAAAGGC	831.0	165.0	102.0	70.0	96.0
AGGACCCGTCA	252.0	1182.0	898.0	902.0	1107.0
TTGAACGACTT	796.0	671.0	626.0	682.0	1127.0
CTAGGTAAAGA	871.0	52.0	195.0	103.0	79.0
ACCAATTGGTT	1225.0	295.0	39.0	17.0	187.0
CTTTCGTAGCT	20.0
TAACTAACGCA	537.0	4321.0	3831.0	4550.0	3743.0
ATGAAACCGAT	33.0	77.0	242.0	322.0	388.0
TACGAAAGGAG	44.0	11.0	14.0	78.0	81.0
GCCTTACTACG	687.0		21.0	52.0	132.0
GTGACCGGAGA	646.0	5212.0	4351.0	4731.0	4399.0
GGGAGTACGTA	532.0	3290.0	1972.0	2627.0	2428.0
CTAAGGAAAAC	944.0	348.0	53.0	196.0	37.0
TGTACTATATG	1169.0	1535.0	1030.0	1871.0	1542.0
GAGCTAACGCC	135.0	24.0	45.0		31.0
ACCCGACATGC	177.0	27.0	35.0	26.0
CCGAACGGTAC	68.0
ATTTCGGACCC	610.0	164.0	57.0	23.0	148.0
ATTCGGCGGTC	246.0	44.0	14.0	222.0	30.0
GCTGTGGACTT	3473.0	414.0	84.0	426.0	305.0
TGAAGCTGTGC	965.0	430.0	181.0	259.0	18.0
AAATAAGCGGT	1177.0	147.0	181.0	158.0	56.0
GCTAGGTTACA	784.0	410.0	293.0	223.0	283.0
AAACGTGATCA	94.0	812.0	403.0	932.0	269.0
TTTGTCGGATT	197.0	371.0	235.0	156.0	142.0
ACGTAGAAGTG	1433.0	97.0	481.0	151.0	35.0
GCGGTAGCGAG	398.0		53.0	145.0	7.0
CTCGACTTACG	672.0	43.0	8.0	273.0	20.0
GAACGTCAGCC	436.0	747.0	462.0	345.0	538.0
GTCGCGGTGTA	1925.0	6076.0	6393.0	5888.0	6148.0
GATAGTTGGGC	750.0	225.0	6.0	337.0	6.0
TTGATCGGGTC	775.0	63.0	11.0		14.0
GTTGCGATAAT	140.0	1106.0	1333.0	1247.0	830.0
GGAATGCGATT	907.0	196.0	724.0	161.0	342.0
AGTATCTATAT	58.0	158.0	67.0	66.0	113.0
CGTCCGAACTA	68.0		8.0
TGGTCAACGGC	236.0		215.0	54.0	42.0
CCTCGTTTAGT	808.0	969.0	447.0	524.0	245.0
AGCTCGACAAT	1115.0	85.0	173.0	44.0	60.0
CCGAACGAATT	543.0	3296.0	3116.0	4486.0	3819.0
CGGTTACCAAC	164.0	228.0	39.0	41.0	76.0
ATCAATAGGCA	291.0				48.0
CTGGGCGTAAA	678.0	552.0	264.0	535.0	91.0
ACAATTAAACG	557.0	152.0	216.0	200.0	78.0
ACGGTGGTAGA	1061.0	555.0	597.0	915.0	990.0
GGCTTACGGCC	427.0	190.0	59.0	9.0	89.0
AATACATTCGC	159.0	4600.0	3946.0	4357.0	2719.0
TGGCTCTTATG	251.0
GAGAAACTATT	634.0	306.0	300.0	142.0	145.0
CGATCGCAAGT	42.0	6.0		7.0	33.0
CGATAGCCAAA	126.0	46.0	19.0		7.0
GTCGAGTATCA	39.0
CAATTGGATAG	665.0	3756.0	3576.0	4417.0	4141.0
GATCAATGTAA	335.0		58.0	160.0
GGACAGTCGAC	383.0				6.0
TTGAACGTCCG	35.0		20.0
TAGTTACGTTG	585.0	1997.0	2082.0	2405.0	2427.0
GTCGACGAAGA	199.0	61.0	20.0	27.0	93.0
TACGTCGTGTT	2639.0	2199.0	2027.0	2803.0	2845.0
ATCGGCACCAA	176.0
GATTGGTATCA	491.0		14.0	31.0	58.0
CGTACGAACCT	451.0			104.0	89.0
GTCAATATTCC	1620.0	6575.0	4780.0	6377.0	6073.0
AAACAAAGTTT	329.0			36.0
CACTCGCTTGC	138.0	735.0	394.0	178.0	212.0
CGGTTACAATT	706.0	232.0	65.0		18.0
GTAGCCGGTAG	125.0	6.0	251.0	136.0	99.0
TGGACTTATGC	93.0	510.0	90.0	387.0	260.0
TATCAGTATCG	163.0				53.0
GCAACGACCGT	537.0	86.0			133.0
AGATTAGATCC	1181.0	138.0	98.0	44.0	222.0
CCGGTTCAATA	1414.0	1001.0	960.0	1741.0	1600.0
CTTCGTACGTT	125.0
CCGCGTAATTT	632.0	73.0	252.0	117.0	132.0
AGACGTCGGAA	66.0		22.0	8.0
GTCACGATTCG	977.0			124.0	94.0
GAATCGTGGTA	126.0	167.0	274.0	296.0	228.0
CGAACTAACGC	1179.0	82.0	39.0	300.0	22.0
GCGCGAATTGA	248.0	19.0
ATCTCTCGGAA	554.0	1966.0	1392.0	2295.0	2664.0
AGAATCACCCG	1073.0		73.0	106.0	71.0
ACATTGGTTAT	527.0	198.0	243.0	102.0	310.0
AGTCCGACTTA	453.0	136.0	318.0	512.0	328.0
AAAACGTCGAC	1269.0	138.0	13.0	47.0	144.0
TATAAGGACGT	375.0	16.0	45.0		121.0
TTCTGTTTAGT	360.0			32.0
ACCCGTAGTAT	506.0	1162.0	1054.0	1049.0	1097.0
AGATATGCTTG	829.0	123.0	104.0	28.0	16.0
TTCTAACAGCG	349.0	799.0	472.0	1232.0	730.0
AAGTAATCCGG	363.0			110.0	21.0
ACACGATTAAA	927.0	54.0	132.0	171.0	115.0
GTTGCGATTAT	123.0	1346.0	2089.0	2719.0	1646.0
ACGACTGGTAA	917.0	1818.0	1311.0	1604.0	1644.0
TAGCCGAACTA	600.0	47.0		21.0	24.0
CTCAGTATCTC	516.0	3763.0	4579.0	5337.0	3686.0
GCCATGAGAGT	537.0	3285.0	2812.0	1961.0	2177.0
AACGTAAGCAG	346.0	411.0	529.0	92.0	98.0
GACGGTGAACC	1788.0	160.0	49.0	143.0	477.0
CTATACCGTTA	1177.0	133.0	319.0	71.0	104.0
ATCGTGGTAAT	304.0	745.0	254.0	316.0	459.0
GACGATCATGT	898.0	3301.0	2951.0	3121.0	2907.0
GTCAAAGTTAA	326.0		15.0	68.0	18.0
TAGCGTCGTAA	245.0				63.0
ACTCCGTCAGC	224.0				27.0
GATAACGGCTG	255.0	77.0	6.0	136.0	20.0
TGGTAAGCCGA	442.0	1480.0	781.0	567.0	977.0
AGTACGAACCT	847.0	112.0	120.0	56.0	33.0
CTACGCGCTAG	433.0	282.0	347.0	176.0	331.0
GGATAGTAACG	893.0	136.0	27.0	249.0	49.0
ACCGGTAGAGG	470.0		15.0	10.0
TTGCGATCGGC	149.0	103.0	118.0	183.0	323.0
CTCGACATAGA	1453.0	430.0	445.0	435.0	292.0
TAAACGAACGG	571.0		52.0	13.0	21.0
CTTACGTGGAC	586.0				79.0
CAATAAACGAA	338.0	54.0	63.0	155.0	125.0
CGTACTTAATC	1262.0	78.0	308.0	29.0	26.0
ATCGTTAGGTG	271.0	49.0	43.0	58.0	77.0
ACTCGGCGTGC	86.0				144.0
TACTTACGGTA	210.0			18.0
CGAAATCGCTC	309.0	958.0	892.0	690.0	468.0
TAATACTAACG	175.0	505.0	785.0	705.0	763.0
AATTGCGTGGA	455.0	71.0		136.0	15.0
TTTAATCGTAA	573.0	55.0	86.0	36.0	115.0
GCCGATGTAAA	773.0	8.0	44.0	6.0
GGGCATCTATT	531.0	514.0	888.0	713.0	901.0
CTCTCGCTACT	538.0	162.0	82.0	113.0	8.0
CAACGCGTAAT	1036.0	2953.0	3065.0	3093.0	2892.0
TTACCGTTGTA	1041.0	85.0	227.0	125.0	218.0
GCAACGAACTA	1344.0	767.0	163.0	164.0	330.0
AGTATACGCAT	149.0		37.0
GAAATAACGCA	862.0	5040.0	5460.0	5403.0	3790.0
TGTTCGAACAT	117.0		25.0		105.0
GCTGAACGGGG	399.0		48.0
TTAATTACGGC	723.0	126.0	62.0	123.0	167.0
AACAAGCCGCT	743.0		58.0	187.0	59.0
ACCGATCACCT	26.0
TGCGAATTACC	54.0	47.0			18.0
GTAGAATCTTA	2402.0	483.0	349.0	542.0	371.0
CAATCTTGATT	926.0	91.0	30.0	203.0	49.0
CAAATTCGAGG	336.0	15.0	114.0	271.0	46.0
ACTCCGAACCT	509.0	158.0	74.0	133.0	120.0
GTATTTTCGAT	1531.0	1607.0	2356.0	2456.0	1966.0
ATACCAATGGA	1107.0	158.0	33.0	172.0	176.0
GCAGGTAAGCG	185.0	111.0	8.0	16.0	113.0
CGAGTATATGC	752.0	11.0	113.0	17.0	6.0
GAATCGTGACC	250.0	801.0	648.0	909.0	555.0
AATCGCTGAAG	302.0		24.0		31.0
GTTTTAGTGCC	2059.0	55.0	359.0	118.0	238.0
ACAACGCCGTC	788.0		24.0	7.0
ATACTTACGTA	829.0	1910.0	2259.0	3342.0	2170.0
GCAAGATTCGA	782.0	4042.0	2990.0	2522.0	2039.0
ACCTACGGCTG	376.0	81.0	252.0	194.0	165.0
GTAAACGTACG	313.0	221.0	33.0	7.0
CATTTCGTGAG	453.0	127.0	202.0	41.0	320.0
CTCGGATGACA	945.0	336.0	294.0	352.0	204.0
GCCCATGCTAC	2590.0	593.0	273.0	453.0	155.0
AAGATAGCTAC	268.0				8.0
GCGACCGCATT	447.0	18244.0	18324.0	15473.0	13037.0
ACGATTGTGGC	1250.0	232.0	204.0	101.0	484.0
CAGTAGGTGGC	207.0	143.0	171.0	28.0	207.0
GTTGGTATCTG	1843.0	2115.0	1625.0	1886.0	1503.0
AAGCATTGGAA	305.0		25.0	115.0	231.0
AGCTTGATCGC	612.0	119.0	29.0	22.0	244.0
GGACTTCTATC	2033.0	359.0	617.0	751.0	577.0
AGCTAAGAAAC	459.0	1133.0	721.0	1056.0	738.0
GAGATGGACGA	134.0	203.0	169.0	351.0	130.0
GACTATATCTC	916.0	36.0	88.0	10.0	373.0
GGTTTCTAACA	534.0	283.0	9.0
AAATCTTTCTG	717.0	30.0		25.0
GAACGTTCCAA	9.0
GGCATCTATGC	1312.0	272.0	278.0	141.0	570.0
GTGTACGCTCG	89.0		115.0
TGCGTATCGGC	194.0			79.0
ATCGTCGGCGT	245.0	974.0	971.0	1058.0	883.0
TGGTCATAGTC	626.0	191.0	667.0	91.0	39.0
GTGACCCGATG	191.0
GAACCTTACCA	11.0
CAGTATATGGA	465.0	152.0	181.0	129.0	167.0
ATCGCTGTTCG	314.0	1471.0	1174.0	1145.0	1009.0
AATAGCGTGAG	456.0	8.0	135.0	8.0
CAAGTCGGACT	1491.0	2384.0	2183.0	3489.0	3718.0
CACCATTGTAA	618.0	604.0	208.0	188.0	284.0
GTAGAACGCCG	751.0	233.0	182.0	297.0	168.0
CCCTAGTCGGG	1530.0	568.0	417.0	629.0	675.0
CGTTAATTCGA	319.0	1385.0	1082.0	1282.0	1151.0
AACCTAGTCGC	1093.0	88.0	122.0	179.0	123.0
ATCTCGATGCG	249.0	23.0	35.0		26.0
CGTCGTTACCA	1355.0	425.0	1412.0	1001.0	869.0
GACCGCTCCGA	488.0		44.0
TATTGACGAAG	595.0	8.0	12.0	17.0	126.0
TAGTCGTGGCG	73.0		18.0
CCGACTATCGT	1725.0	44.0	164.0	34.0	550.0
CCAGTAGCGTG	1106.0	159.0	199.0	98.0	81.0
GAGACGTGCTT	619.0	183.0	20.0	61.0	187.0
GAGCGGGTAGA	141.0	146.0		42.0	28.0
GGAGCGACTGT	1165.0	5892.0	5850.0	6734.0	6648.0
TAGCTTGCGTG	434.0	1097.0	632.0	971.0	581.0
AGCCGTAGATC	522.0			6.0	6.0
TGTTCCGTGAG	170.0		7.0		39.0
ATCACGTCGTT	398.0	675.0	594.0	447.0	684.0
ACTTCGTCAGG	808.0		24.0	139.0	57.0
CCGACCGATAG	459.0
ATAAATCGTCG	170.0	115.0	386.0	256.0	277.0
CGGGTGCGAAA	156.0	146.0	102.0	141.0	52.0
CGATGCTTCGT	467.0	1364.0	1262.0	777.0	827.0
GTCGTATCGGA	115.0	35.0	73.0	143.0
TATTACTATGC	123.0	38.0	223.0	214.0	210.0
GTTTCTAACAG	322.0	86.0	118.0	139.0	305.0
CCGATAAAAGG	45.0	8.0	140.0
CCGAATTCTGG	74.0	371.0	255.0	412.0	588.0
GCCGCGGTGAA	467.0				6.0
ACGCTTACGTA	566.0	402.0	300.0	481.0	240.0
AATTCGAGTCA	298.0	589.0	338.0	570.0	623.0
GACGCTCGAAT	210.0	1007.0	385.0	893.0	609.0
TTGTTCGTCTA	1206.0	43.0	33.0	20.0	63.0
TGCGGCGTGAG	165.0
GACGTCGGAAA	183.0	978.0	1364.0	745.0	1122.0
AGTATCGTTGT	640.0	1819.0	1073.0	1604.0	1675.0
ACTATGGTAGT	1063.0		53.0	157.0	197.0
CGCACGTAAGT	399.0	2540.0	2016.0	1997.0	2104.0
CGCAGCGGTAG	1016.0	149.0	121.0	12.0	42.0
TGGACGGCAGT	1476.0	89.0	218.0	80.0	208.0
AGGTCGTTTCG	659.0	82.0	94.0	50.0	156.0
ATTATCGAGTC	458.0	2332.0	1409.0	2749.0	1794.0
TTATTCGGATT	707.0	1346.0	1185.0	1547.0	1148.0
ATTGGACGCCA	536.0	132.0	340.0	593.0	184.0
CCATAGATGGA	1141.0	55.0	103.0	381.0	208.0
CAACCTACGGC	283.0	187.0	71.0	12.0	78.0
CACAGATGGCG	116.0	76.0	35.0	51.0	41.0
GGTTTAACTAT	885.0	2198.0	1913.0	3258.0	2030.0
TTTCATAGGCC	173.0	21.0	27.0	15.0	88.0
GTAATGAAACA	2414.0	7554.0	7840.0	9308.0	8192.0
ACGCTAATAAG	289.0	396.0	110.0	176.0	243.0
TAATGAAACTC	51.0
CTAGTACCGGT	791.0	22.0	147.0	6.0	20.0
TGGATCTATGG	502.0	333.0	105.0	355.0	23.0
GTCGTACGCTC	335.0	22.0	385.0		53.0
TTCGGTAAGCG	127.0
ACGTTCGACAT	237.0				167.0
AGCATGCGGCG	197.0			8.0	15.0
TATTCCGTGAT	963.0	239.0	379.0	53.0	117.0
TTACTAATCCG	32.0
AGTACGCGTCG	110.0
AGGAAACAACT	1515.0	692.0	1304.0	554.0	700.0
AGTTATACCAA	489.0	305.0	226.0	784.0	356.0
GTTGGTCGTCA	827.0	348.0	433.0	482.0	351.0
ATGCTATTCTG	169.0	66.0	142.0	164.0
CCGTAGTACCT	1059.0	8701.0	7471.0	7748.0	8301.0
GGAGTATCGGC	78.0	206.0	384.0	60.0	36.0
AACTAACGTCA	283.0
AATTGGAACGG	2880.0	62.0	384.0	280.0	282.0
CATGCGCGACT	69.0
ACGTCGTGACG	352.0		56.0	39.0
CGCTAAGCCAC	1003.0				85.0
CAAATGCGTGT	1407.0	19.0	110.0	290.0	18.0
CAAGCGTCACC	1454.0	70.0	119.0	179.0	18.0
ACTCGCTGTTA	20.0			37.0
AAGCCGGCGTA	615.0	11.0	48.0	145.0	133.0
AGAAATCGGAC	1324.0		59.0	21.0	129.0
GCGTTAGCCGT	988.0	260.0	475.0	91.0
CCATCTATAGA	106.0
CACGTACGCTT	435.0	376.0	887.0	441.0	409.0
TAATTCGTTCC	451.0	796.0	940.0	1100.0	786.0
TGGTCGTTAGC	99.0
GCGCTAACAGC	1157.0	175.0	218.0	166.0	651.0
GGTCGGGTAAC	372.0	307.0	313.0	662.0	231.0
GAAGCGGTCCT	856.0	443.0	221.0	117.0	225.0
TGTCTACGCTG	2178.0	72.0	476.0	106.0	417.0
CTGACGCGTAC	222.0	578.0	1043.0	592.0	711.0
TGGATTACGTC	721.0	4165.0	4059.0	3497.0	4605.0
GCACGTCAGGC	727.0	1080.0	1310.0	1683.0	1083.0
TGTAACGGGCA	450.0	247.0	52.0	10.0	39.0
TGACGCGAGTT	78.0	160.0
GGTTAATGCGT	106.0
CTATGGCTTGC	264.0	280.0	228.0	452.0	291.0
GGAACGATTTA	1489.0	2959.0	3496.0	4655.0	2594.0
TGACCGTAACA	1276.0	119.0	142.0	90.0	11.0
TGTTGCGACAT	472.0		183.0
CAGTCGGAGTT	293.0	57.0	33.0	42.0	210.0
ATCGGTATCTG	298.0	2733.0	3092.0	2757.0	2398.0
TGGCCGTGACT	1605.0	1705.0	1377.0	1004.0	1616.0
TACTATCTAGG	576.0	31.0	42.0	132.0	143.0
CGACGCGTAAT	6.0
CCATGGCTCGA	809.0	115.0	84.0	344.0	54.0
CCTTCGTTATC	625.0	391.0	296.0	236.0	248.0
CATGAAACAGC	1072.0	227.0		9.0	21.0
GTTATGCGTAG	222.0		156.0	70.0	39.0
AATGAAACTAT	114.0		19.0	42.0	16.0
TTTACAAAGTC	140.0	150.0	90.0	14.0	53.0
AATAAAAAACG	105.0
TAACGTGCGGT	565.0		9.0	70.0	7.0
AATCGCGAGAA	158.0
CTGGTCGAAAA	545.0	10.0	20.0		74.0
AGTAATTCGAC	408.0	147.0	21.0	13.0	121.0
CAGCCGGGATT	573.0				113.0
TGACCGCACGC	1084.0	4614.0	3528.0	4364.0	4676.0
GCTATAACATG	533.0		17.0	79.0	106.0
GACGACCGGTC	715.0	231.0	92.0	146.0
CTATCGTCTCG	50.0
AGCTAACAGAC	385.0			11.0	306.0
AGTAGATTGAC	1121.0	54.0	244.0	352.0	49.0
ACTGCGCTAAT	1318.0	595.0	629.0	267.0	136.0
ACTCGTCCGTC	63.0	98.0	184.0	9.0	195.0
GAGAATCATGT	1148.0	173.0	103.0	240.0	26.0
CTTAGGACGCG	203.0	288.0	423.0	249.0	144.0
TTATCGACTGT	1340.0	7.0	418.0	333.0	247.0
ACCGCTGCGTA	262.0	1246.0	895.0	1388.0	1113.0
TTTACCGCAAG	12.0
CGCTATACTAA	11.0	97.0	116.0	174.0	126.0
TAACGTGTTAT	1599.0	1072.0	134.0	400.0	182.0
GTAGCCGGACC	806.0	8.0	16.0	23.0	8.0
CAAGTTAACGG	227.0	2140.0	1291.0	1290.0	2287.0
GGTAACGATAT	81.0
TGGTCGGACCT	218.0	14.0		137.0
CATGTCGTGTA	1018.0	201.0	360.0	515.0	431.0
CACTCGTGTAC	128.0	335.0	115.0	124.0	469.0
CCGGATTGACA	1111.0	3817.0	3869.0	4883.0	3840.0
CCCATCACGGT	60.0	946.0	437.0	696.0	1105.0
CCAGTACCGCT	873.0	27.0	64.0	255.0	257.0
CAGAACGTGAG	393.0			11.0	29.0
CGGATTAAGGC	661.0	5236.0	3613.0	5545.0	4258.0
AGTTCGTTCGC	500.0	1651.0	2041.0	3278.0	2190.0
AAGCGTGTTTT	1513.0	200.0	504.0	147.0	305.0
TGGTGTAACAG	194.0	172.0	142.0	81.0	78.0
ATCGCTTACTT	427.0	2408.0	1742.0	2540.0	1459.0
GAGCGATAAAT	458.0	574.0	303.0	574.0	314.0
CAGTACCCGTG	152.0	33.0		162.0	105.0
GACCGATGACT	1080.0	362.0	251.0	197.0	207.0
CTAAGAGTACC	969.0	89.0		109.0	151.0
TGCGATAGCTT	1401.0	3560.0	2428.0	2723.0	2557.0
ACTCTTAGGGT	945.0	11.0	38.0	36.0	128.0
GTAGTCGTAAA	1424.0	179.0	267.0	163.0	136.0
AACATGCGACT	632.0	634.0	292.0	93.0	348.0
GGCTAATGAAG	210.0
GACGTAGCGAC	325.0	751.0	1072.0	945.0	828.0
AATTGCGTCTA	224.0	75.0	47.0		54.0
GCGATTGTACG	117.0				56.0
GTAAGGACCAC	49.0
GAAAAACTATA	64.0	22.0
CTACGGCCATC	913.0	80.0	247.0	59.0	26.0
ATTCGTAACTT	789.0	460.0	449.0	102.0	346.0
TGGTTGGAAAC	1090.0	6.0	99.0	108.0	91.0
TGTAGATAACG	1871.0	1056.0	921.0	705.0	554.0
CAAGTACGTAT	189.0	2204.0	2124.0	2543.0	2296.0
AAATCGACGTG	56.0
ATACGGTAGAA	505.0		29.0		70.0
GTGACGGTCAA	515.0	1573.0	1390.0	1594.0	1551.0
ATCTTGTTTGT	453.0	551.0	484.0	759.0	430.0
AGCGACCGCTG	752.0		35.0	46.0	6.0
ATAATCACGAA	287.0	329.0	585.0	1063.0	368.0
GTCGTTCGTAA	147.0	45.0	148.0	264.0	61.0
ACCCGAGTTGG	667.0	1004.0	1098.0	1123.0	1056.0
GGGCGTATCTA	1229.0	66.0	172.0	101.0	93.0
AGGTTATGTCG	85.0			86.0
ACTCCGTGGCG	217.0		156.0
AGCTCGAGTAA	536.0	57.0	140.0	192.0	67.0
TTCGCGACTAC	381.0	301.0	376.0	179.0	292.0
ATGCGATCAAG	828.0	90.0	160.0	6.0
GGACGAATTGA	1374.0	1299.0	526.0	443.0	653.0
GGCCAAGATAT	1033.0	193.0	225.0	330.0	124.0
CGGGCACGTCC	1034.0	1528.0	3523.0	3140.0	2698.0
GGATAGCGTAT	1363.0	96.0	139.0	369.0	104.0
ATAATCGGATA	770.0		133.0	393.0	58.0
AGCATTGTTAG	900.0	911.0	712.0	848.0	1048.0
CTATGGTTACG	864.0	295.0	457.0	131.0	323.0
ACGATTAAAAG	35.0
GTGCGGTATTC	290.0	86.0	50.0		34.0
CATAAGTGTAC	1562.0	6396.0	3890.0	6157.0	5265.0
ACTACGGCTAC	119.0		59.0		161.0
ACTACCGTGAG	618.0	27.0	118.0	561.0	157.0
CTTTCGAAAGA	41.0
CACTTAAGTTC	1050.0	2265.0	1695.0	1368.0	1488.0
TACAATTGATG	211.0	58.0	6.0	7.0	23.0
ATAGCAAGTTT	178.0	366.0	492.0	847.0	430.0
ATGGGGTTGCA	99.0
ATAAGTATCGA	1094.0	1421.0	831.0	2074.0	1037.0
ATTTACGTAGA	14.0
ACTTTCGTGAC	419.0	32.0	6.0	30.0
TTGGTGGAGCC	384.0	282.0	207.0	312.0	121.0
AGTTGATCATG	791.0	138.0	303.0	1042.0	666.0
GGGGAGTCAAC	31.0
CATTGAACCTG	2133.0	1267.0	684.0	764.0	605.0
ACCCTAGAATC	12.0
CTCGACTATGG	350.0			19.0	61.0
CCATAACGACC	339.0	525.0	320.0	408.0	62.0
CCTGCGAAGTG	386.0	412.0	20.0	137.0	94.0
GGTAGCTTAGT	231.0	155.0	90.0	124.0	294.0
CCAGTAGATAT	754.0	102.0	18.0	193.0	63.0
TTTGTCGAACA	809.0	703.0	1079.0	962.0	991.0
CCTCGAAAGTT	270.0
CTAGCGGGTCA	443.0		59.0	131.0	65.0
TTCCTATTCGG	219.0		96.0	19.0
CTTCGCAACGT	902.0	3280.0	2392.0	2437.0	2843.0
ATTCGTTATCC	360.0	259.0	184.0	178.0	172.0
GTCGATTAATG	118.0	20.0
CCGAATCGGAG	18.0			10.0
TATTGCGTGTA	883.0	285.0	577.0	467.0	119.0
AAGTCAATAGA	159.0	360.0	264.0	617.0	586.0
AACGACCGATC	706.0	77.0			181.0
ACGACCGGTAT	231.0	38.0
ATCGTCGGATG	1124.0	880.0	323.0	471.0	143.0
ATTAAGGTTTC	256.0	18.0			38.0
GCGTAATTCTC	649.0	2053.0	1638.0	1361.0	1169.0
TAGTCATCGTT	44.0
CGTCCGTCGAG	742.0	9.0	71.0	70.0	77.0
GTTTGGATAAC	245.0	107.0	188.0	243.0	29.0
CTTCGTGTGGA	82.0	300.0	643.0	469.0	191.0
AAGATAGCCTT	246.0				19.0
ATTACGAACGG	259.0	298.0	110.0	105.0	64.0
ATGAGAAACAG	66.0
ATTCCGACGTT	529.0	46.0		96.0
CGGTATGTATG	364.0	10.0	10.0	109.0
GCTTGGTTGAG	327.0			28.0	9.0
CAGTCGGGTAT	503.0	24.0	12.0	45.0	53.0
CGGTATTCGCC	466.0	29.0	42.0	114.0	49.0
TTCGGACGACT	397.0
GGCGACCATGA	1165.0	233.0	702.0	808.0	417.0
ATCATAGTACA	32.0				31.0
CTGGTTCGTCA	1068.0	1375.0	1455.0	2207.0	1509.0
TTCTATTCGGG	691.0	42.0	28.0	38.0	119.0
GAGGATAGCAA	959.0	3556.0	3816.0	4233.0	3882.0
CGCCGGAGTAA	898.0	185.0	342.0	365.0	303.0
AGCGATTCAAC	43.0		89.0		105.0
AGAAATTGCCA	1471.0	167.0	14.0		118.0
GTTTCACGTAT	312.0	20.0	18.0	7.0	100.0
TATCGGCCAAA	1100.0	4358.0	3273.0	2482.0	3063.0
CTCTCAACGAA	193.0	144.0	141.0	473.0	554.0
GATTACCGCAT	263.0	2394.0	2407.0	3017.0	2430.0
TGTACGTCGTC	183.0	235.0	182.0	34.0	377.0
CGTACGCAATC	335.0	1146.0	1102.0	846.0	1153.0
CTTATCGTTGT	890.0	79.0	145.0	187.0	74.0
ACCAATTATGG	124.0		32.0
ATAAAGTACCT	541.0	15.0	39.0	40.0	8.0
AACGCGAACTA	43.0	70.0	184.0	435.0	417.0
AAGCCAATAAC	408.0	185.0	54.0	204.0	299.0
TATACCGCCGT	243.0	43.0	87.0	70.0	7.0
TGCGATTCCGT	38.0
ACGACGGTAAT	615.0	165.0	76.0	305.0	488.0
GTGGACGGCTG	136.0	13.0		70.0
AACCGAACGCT	707.0	267.0	729.0	283.0	217.0
AGTTGTTAGGC	199.0	165.0	389.0	470.0	200.0
TTAGATTCGCG	110.0	16.0	46.0	37.0
GAGCATCGTGG	292.0	49.0	15.0	54.0
CATCAATCAAG	1280.0	59.0	295.0	129.0	247.0
CCTACTATCGG	76.0	175.0	23.0	54.0	21.0
GGTTCATTCGA	421.0	330.0	228.0	112.0	318.0
GATTAGGCGTG	72.0	90.0	13.0	194.0	182.0
ACCTCGTGAGC	871.0	2256.0	2341.0	2130.0	1946.0
TATGAAGTTCC	738.0	620.0	433.0	472.0	360.0
TAGTACCTGGA	102.0	9.0
GTGTAGGTCGA	1458.0	2726.0	2577.0	2320.0	1882.0
CGCTGTACTTA	231.0	463.0	587.0	587.0	367.0
AAGAGTAGCGA	363.0	66.0	96.0	260.0	235.0
TATTACCTGAA	619.0	346.0	246.0	744.0	237.0
TACATGCGTGA	917.0	16.0	339.0	39.0	49.0
GCATTCGGGCG	514.0		8.0	7.0	6.0
ATAACAACGGT	434.0	442.0	453.0	707.0	343.0
ATATTTCGAGC	673.0	2326.0	2925.0	2893.0	1796.0
CCTTATTCGGT	762.0		26.0	278.0	33.0
CAAGATGTGGG	1310.0	315.0	132.0		259.0
GTGACAAAAGG	1447.0		89.0	352.0	175.0
GGAAACCGCCT	1030.0	1847.0	1214.0	1599.0	1292.0
GTGGTCAACGG	1362.0	443.0	687.0	75.0	93.0
CCGCGGTGTAT	2259.0	2068.0	1819.0	1904.0	1956.0
AAGCAGTTACA	292.0	32.0		63.0
TAACTAAAGGA	428.0	126.0	290.0	346.0	99.0
TAGTATCGATA	443.0		26.0	94.0	533.0
TATAAAGGACG	104.0
TATTCGGGAGT	356.0	741.0	596.0	827.0	1424.0
AACTCATTGTC	1263.0	460.0	523.0	863.0	858.0
GTCGTCAAATA	183.0			33.0
CTTAAGAAAGA	398.0	388.0	361.0	291.0	383.0
AAGGTTTATTC	634.0	1378.0	1559.0	2547.0	1493.0
ATTGGACGGAA	504.0	2520.0	3155.0	2806.0	2285.0
AGTTGGTATCG	352.0	505.0	472.0	258.0	196.0
AGTAACGCCAC	751.0	36.0		90.0	47.0
TTTTAGCTACG	205.0	111.0	53.0	114.0	94.0
ACTGCGATCGT	240.0	617.0	536.0	376.0	170.0
GCGGTAAACGG	508.0	149.0	58.0	140.0	41.0
TTCGTCTCTCA	2194.0	1561.0	1562.0	1629.0	2565.0
AGCAACTAGGG	840.0	165.0	85.0	123.0	160.0
CCCATCGGTAA	2650.0	61.0	138.0	272.0	476.0
AAGTGCCGACT	1502.0	63.0	161.0	29.0	312.0
GCTCGATAGCT	773.0	42.0	115.0	61.0	158.0
CAAACTAATCG	370.0			6.0	41.0
CGTTAACCGAA	558.0	166.0	46.0	71.0	177.0
CATCAAATCGA	363.0	429.0	95.0	320.0	340.0
ACGCGACTAAT	103.0
TATCGGCTTGG	319.0	111.0
GTTTGTCCGAC	1762.0	68.0	15.0	50.0	155.0
CGCACGTAGCC	552.0	50.0	319.0	17.0	289.0
ACGAATTCCGT	330.0	952.0	472.0	1603.0	687.0
ACCAATAAAAG	19.0	25.0	38.0	10.0
ACCCGGCTAAC	680.0	184.0			201.0
CCGATCGATAT	104.0	88.0			7.0
GCAAGATAAGC	752.0	20.0	11.0	356.0	13.0
GATAGCTTAGA	469.0	994.0	1279.0	1522.0	531.0
TATTCTAAGAA	977.0	614.0	427.0	523.0	541.0
AAGAATCAACT	1181.0	346.0	35.0	121.0	38.0
AGCATATACTA	791.0	168.0	37.0	40.0	110.0
CTTCGAGCGCT	625.0	130.0	61.0	63.0	61.0
GATCTCGGACT	59.0
AGATTGTAACA	5.0
GGAACGTAAGA	441.0		17.0		19.0
GGTCGGAGATG	261.0		9.0		48.0
GGTCGATTCGT	852.0	110.0	34.0	145.0	547.0
TTAGCGGGGCA	3504.0	1336.0	1841.0	1684.0	1343.0
GTAGATTCCGG	17.0
TAAGCCGGCAC	779.0	37.0	205.0	138.0	222.0
ATAAGCCGCGG	634.0	290.0	248.0	199.0	166.0
CTTGACGAATA	102.0
AAACGAGATGT	272.0	367.0	67.0	670.0	532.0
GCGTGATAGCA	514.0		31.0	77.0
ATAGCAAGTCC	1334.0	2182.0	2265.0	2631.0	2153.0
TGCGTAGCGAG	257.0			86.0
CCTCCGAAAAT	1415.0	4468.0	4825.0	6706.0	4965.0
TAGCGGTAACA	146.0	99.0			59.0
TTTGACCGCAT	501.0	474.0	260.0	499.0	318.0
AGCGTCGCAAC	1533.0	2326.0	2455.0	2199.0	2628.0
GAAAGAATCGG	635.0			120.0
CCGACGTCGAT	431.0	10.0		98.0	113.0
CCTTTAACGGG	160.0
TTAAGAAAATC	268.0		13.0	7.0	10.0
ATAAGCCGGCT	727.0	52.0	26.0	18.0	18.0
TGCTCGATGCG	305.0	148.0	27.0	140.0	139.0
GAGGATCGGTG	304.0	69.0	203.0	185.0	293.0
TAGCGTCGTCG	1170.0	192.0	281.0	46.0	112.0
AAGTATCATGT	743.0			238.0
ATTTCGTTCGC	925.0	139.0	242.0	193.0	77.0
AGGACGTGTAA	172.0	280.0	246.0	112.0	317.0
CATTGCCGAAG	480.0	354.0	81.0	220.0	141.0
TAATAGGCTAG	898.0	382.0	608.0	572.0	647.0
TTCAATTGGTA	1153.0	524.0	612.0	1086.0	239.0
ATTTTCGAACC	105.0	1015.0	555.0	843.0	512.0
TGCTTGTTATC	678.0	233.0	53.0	143.0	7.0
GTCGGATTGAG	763.0	1029.0	684.0	634.0	326.0
GATTATGCGCT	445.0	25.0		101.0
ATACGCGACCC	1278.0	93.0	15.0	117.0
GAAGGTGTCGG	420.0	8.0		12.0
CTCATAGTAGT	477.0	3029.0	3342.0	3624.0	2866.0
GATCGGAATTG	89.0	21.0	127.0	150.0	359.0
TACGTGGACCA	812.0	1964.0	1226.0	1046.0	1754.0
CCGACGGCTAA	807.0	237.0	132.0	245.0	249.0
CGATGCGCTAG	552.0	212.0	333.0	373.0	214.0
TGCTTCGTAAT	46.0		7.0
CATTGACGACA	6.0
CCTCATAGTGA	363.0	1179.0	822.0	852.0	487.0
AGAATAACAGC	1002.0	327.0		14.0	23.0
AAGATTAAATC	321.0	21.0			59.0
ACATCAAAAGG	696.0	989.0	1241.0	1600.0	1771.0
CAATTGGGAAG	343.0	879.0	643.0	1129.0	1268.0
ACGTAAACAAT	5.0
GATAAGCCTTA	368.0
ACTTAAGAAAA	282.0	36.0		20.0	146.0
GTTGGGCTTAC	271.0	309.0	189.0	116.0	31.0
GGACGAAATAT	247.0	2063.0	1861.0	2446.0	1802.0
GCTTGCGGTAA	482.0	68.0	12.0	36.0	27.0
CCTACCAATGT	784.0	289.0	175.0	210.0	338.0
CGAGTTGTAAC	173.0	696.0	894.0	499.0	457.0
CAAGATTCATC	244.0	495.0	771.0	731.0	355.0
AAATCGCGGTA	1524.0	543.0	500.0	277.0	171.0
CCAATATTCGT	95.0	242.0	414.0	377.0	213.0
CATACGCGATC	367.0	116.0	310.0	125.0	399.0
GTCGCATAGAT	52.0	36.0
CAGACGTACCC	784.0	52.0	76.0	154.0	148.0
ACTCGGCCATG	917.0	109.0	39.0	70.0	10.0
GTAGGTCGGAC	776.0	218.0	190.0	438.0	214.0
GATCGCGTCTC	646.0	7840.0	6736.0	7065.0	5805.0
TTTCGATGTGG	1164.0	2386.0	2070.0	2258.0	2113.0
TAGACGCCAAA	119.0
TTTAAACAACG	106.0
CACATCGCAAG	363.0	364.0	298.0	167.0	87.0
CTGAACGACAG	1159.0	680.0	283.0	694.0	579.0
TTCGATAGCTA	345.0	164.0	145.0	27.0	578.0
ATTCGCGCTAC	575.0	156.0	328.0	207.0	594.0
AAGACCGCATT	426.0		84.0	11.0	184.0
GCTCAACTAGG	327.0		126.0		24.0
AACGGCCATGA	170.0	52.0			146.0
CTCGATTATCG	946.0	1145.0	567.0	1412.0	979.0
ATTCATCGGTT	120.0	66.0	145.0	53.0	12.0
ATCAAATTCGA	108.0		7.0
CATTACCTGAT	1695.0	101.0	12.0	254.0	192.0
GTCATTAGGCA	792.0	204.0	482.0	395.0	607.0
GGTTAATCATA	267.0	18.0	42.0	17.0	79.0
CATACGTTTCA	248.0	167.0	139.0	217.0	137.0
ATCACGTTCGT	845.0	539.0	864.0	1852.0	1270.0
CATCGAGTATC	1181.0	419.0	798.0	595.0	261.0
GACGCATCAAC	60.0
ACACGTCGATG	412.0
CGTTTATGCGC	1684.0	524.0	229.0	290.0	221.0
TGGTATCCCGC	60.0
AACCGATCGTC	197.0	21.0	85.0	99.0	17.0
CTTCAAACAGA	211.0
TGAGTATACCG	361.0	1731.0	1657.0	1726.0	1522.0
ATAAAACTTGC	891.0	155.0	471.0	623.0	358.0
ATGTAGATGCA	439.0	4646.0	4730.0	4805.0	4001.0
CGTGAGGAGTC	94.0	369.0	69.0
AGACCGCATGA	544.0	1705.0	1255.0	911.0	975.0
TGGATCGTATG	2471.0	284.0	167.0	455.0	505.0
GACGTCGAGCC	174.0				96.0
ATTGCCGGGAA	71.0	132.0
ACTATGCGTCA	139.0		31.0	6.0
GCCTCGGACTC	1534.0	3960.0	3393.0	2852.0	3218.0
CACTCGCGCGG	544.0	1002.0	655.0	1142.0	1281.0
TTGACCGTTCC	355.0		35.0	168.0
CACGAAGTTTA	819.0	249.0	571.0	81.0	219.0
ACGTAACTATA	71.0
CCAGACGCTCC	70.0	40.0
GGACGACTATC	575.0	192.0	492.0	99.0	309.0
TACCGTCGCAA	814.0	110.0	277.0	437.0	43.0
AGGACGCATCC	301.0	1205.0	1044.0	840.0	904.0
GCTCTCGAGCT	34.0
TATTCTATACG	272.0	50.0		19.0	85.0
AGTCGAGCATA	91.0	21.0	349.0	53.0	233.0
ATCGTTATCCG	671.0	834.0	642.0	1048.0	1426.0
TAGCCGCAAGT	165.0	774.0	908.0	667.0	1104.0
CGTAGTATCTC	1798.0	78.0	20.0	524.0	659.0
GGAAAATCGAG	74.0	237.0	119.0	225.0	11.0
GACACCATGCG	62.0	9.0			13.0
GCTGTTAGGCT	522.0	2086.0	2863.0	1624.0	1984.0
TGTGCGCTAAA	609.0	765.0	1281.0	2097.0	1328.0
ACAAGAGTATA	881.0	91.0	55.0	16.0	111.0
GTTCATCGCAC	811.0		26.0	276.0	59.0
AACGTAAGGAA	322.0				9.0
CAACGCTTACA	631.0	172.0	341.0	72.0	166.0
CATTAGATAAT	1211.0	2952.0	3485.0	2147.0	1612.0
ACAAGCGTTTC	361.0	54.0	20.0	101.0	61.0
CGACCGCTTAT	746.0	59.0	44.0		27.0
CGAAATGCGTA	293.0	74.0	108.0	62.0	204.0
ATGACGATCTA	945.0	26.0	204.0	12.0	79.0
CGACGTCAATC	526.0	19.0	19.0	177.0	147.0
GTCGTCAATAG	998.0	116.0	18.0	58.0	8.0
TGCTACCGCCC	1875.0		164.0	326.0	267.0
ACTTCGCTGTG	95.0			15.0
GCGTACGAATG	851.0	1426.0	447.0	1246.0	506.0
TGAAACCGTTA	1054.0	281.0	43.0	86.0	104.0
TTGGCGGTAAC	803.0	2581.0	2699.0	1964.0	1448.0
CGAAAGTACCC	190.0
TATTTGGTCGA	84.0	44.0	144.0	52.0	38.0
ATTATCCTGAC	992.0	127.0	25.0	50.0	210.0
TTGCGTCGTAG	1168.0	195.0	51.0	169.0	196.0
AAGCATAGGCC	1314.0	266.0	146.0	591.0	355.0
TTCGTTTAGTA	143.0
ATGACTAACTT	472.0	30.0	163.0	65.0	54.0
GACTATGGTAA	725.0	811.0	987.0	1055.0	1627.0
ATATCGTTAAC	139.0			42.0	44.0
CTTACGTGATA	498.0	1115.0	438.0	96.0
TACGTCGTTTG	2039.0	107.0	42.0	99.0	124.0
CGAGAATAACC	597.0	199.0	50.0
CGCATACGTGA	1944.0	263.0	107.0	194.0	205.0
CGCGCTAAGCC	569.0	130.0	168.0	84.0	185.0
GAAAAACCGTG	1456.0	53.0	93.0	246.0	215.0
CTCATTGCGGA	857.0	1836.0	1736.0	2143.0	1686.0
CAAATATAGCG	186.0	16.0	64.0		12.0
CGCGTATGGGA	262.0			160.0
GATTAAACGTG	148.0
CAGTTGTTCCA	370.0	72.0		23.0
GACGATGTACT	16.0			6.0
CCATCACGGCA	673.0	14.0	87.0		100.0
TAACGGCGAGG	71.0	58.0		45.0
AACGGTGCGGT	317.0	28.0	99.0
TTCTGACGAGC	127.0	49.0
ACACGCGTAAG	126.0	89.0	217.0	69.0	119.0
TAACGATAGTG	508.0	1151.0	1503.0	1690.0	1171.0
GATCGGAGTAG	234.0	17.0
TGCCGATGTTC	1363.0	774.0	917.0	484.0	586.0
GAATTACCAAG	333.0	220.0	78.0	340.0	168.0
TAGTATAAGTC	68.0
GGTTGGATTCA	500.0	66.0	42.0	196.0	9.0
CGGGGCGTGTA	36.0
AACGCTATTCG	228.0	18.0		77.0
ATGACCCAATA	788.0	6.0			220.0
AGCGGGGTTAT	369.0	171.0	254.0	212.0	222.0
ACCCGTTACGT	317.0	232.0	45.0	32.0	34.0
TGAATCGAGCA	978.0	123.0	196.0	44.0	112.0
ATAGATTTAAC	675.0	25.0		21.0	24.0
CATTACCGTCA	964.0	173.0	299.0	312.0	606.0
GTCAACTATGG	277.0	12.0	44.0
GATAGCCGGGA	1205.0	365.0	199.0	187.0	394.0
GGTGGTAGCGG	267.0	1333.0	1461.0	1087.0	1731.0
CGTTAATTAAA	554.0	18.0	72.0	25.0
CCATAACGTTT	415.0	24.0	9.0	34.0
CGGTTCGAACC	372.0	1258.0	2080.0	2809.0	2143.0
GCAGCACGCTG	835.0	100.0	68.0		232.0
AAATGCGGTAG	272.0		8.0	9.0	126.0
TAACGTCACGG	464.0	89.0	79.0	11.0	6.0
TGGTTAGCTAC	329.0	634.0	449.0	341.0	570.0
GGGCGTGATGA	434.0	64.0	142.0	260.0
AACGAGCATTC	466.0	2721.0	3091.0	2633.0	2262.0
CATAAGCGGGT	1006.0	1502.0	999.0	841.0	1168.0
GAAAACGGTGG	852.0	119.0		124.0	113.0
AGCGTCACTTA	625.0	2471.0	1908.0	1834.0	1525.0
TGATTAATGCG	396.0	60.0	118.0	232.0	196.0
CAGCTAAGAAA	525.0	9.0			95.0
GTTCCGACTGC	223.0
ATCTCGATTGT	1693.0	318.0	246.0	171.0	225.0
CCGATGACTAT	91.0	677.0	723.0	305.0	540.0
GGTCGGCTAGG	402.0
ATTACTAAAAG	1043.0	2011.0	2134.0	3537.0	3545.0
AACTAATAGGC	146.0	16.0	59.0	11.0
CCTCGAAGTGT	599.0	794.0	476.0	784.0	1044.0
AGCAATCCGTC	622.0	396.0	337.0	548.0	123.0
AGTTCCGGACT	644.0	31.0	53.0	68.0	82.0
CACCCTTTGTC	41.0	178.0	204.0		123.0
AGGAAGTGCTT	1372.0		154.0	145.0	43.0
AAGACCGAACT	13.0
AAATGTCGAAG	1162.0	195.0	94.0	22.0	138.0
CCTCATCGATG	88.0	900.0	277.0	715.0	435.0
TAATCGTCGTA	191.0	612.0	416.0	1136.0	600.0
TATAGCGTTGT	1421.0	378.0	57.0	809.0	392.0
GAGTGTATCTC	16.0
CGACATATGGA	1387.0	11756.0	10616.0	12851.0	10572.0
GGCTACACGTA	1137.0	115.0	473.0	423.0	351.0
ATGACGAGGAT	200.0	12.0	31.0	11.0
CACGGTAAACG	1385.0	5773.0	5302.0	5727.0	5526.0
CGGACGTCAGC	412.0	2673.0	2575.0	2621.0	2877.0
AGCCGCGTCAA	486.0	38.0	113.0	263.0	134.0
CTGGTATTTGT	477.0	111.0	113.0	340.0	173.0
GCTCGTTTAGC	1602.0	292.0	30.0	443.0	147.0
ACTACGCGACC	145.0	23.0	242.0	167.0	33.0
CTAAGCGCTGC	602.0	1640.0	1322.0	1134.0	1484.0
TTCGAATTGCC	589.0	11.0		19.0	118.0
AGGTTCGTTAC	860.0	71.0	148.0	45.0	106.0
GCGATTCAATT	634.0	269.0	163.0	101.0
GGATAACAACT	1633.0	1187.0	1045.0	2597.0	1632.0
CGGCAATCTTT	1248.0	7685.0	5602.0	6922.0	5774.0
GCGGTGATCGG	183.0	164.0	297.0	343.0	59.0
CAAGTATCAAG	418.0		52.0	67.0	8.0
ACTAGAAACTA	563.0	127.0	232.0	246.0	125.0
AATTGCGGTAG	87.0
TTTATGTCGAT	227.0	31.0	41.0	34.0	6.0
GGTCGACACTA	1091.0	46.0	36.0	323.0	158.0
ATGCTACGAGG	1506.0	150.0	98.0	195.0	734.0
GGTAGCGGGGC	188.0	127.0	94.0	43.0	52.0
ATGCTCACGAT	362.0	51.0	294.0	126.0	457.0
CTGGTTCAATT	442.0			15.0
GTCATTATCCT	894.0	1161.0	1177.0	2835.0	1942.0
CAAAATAAGCA	547.0	117.0	242.0	17.0	298.0
TGTCTATGGAC	255.0	685.0	723.0	229.0	317.0
ACGGTATCCTA	1225.0	7112.0	6720.0	5810.0	6149.0
CTGCATGAGTG	640.0	1201.0	1434.0	1488.0	1920.0
CAATGCGGCCA	388.0	737.0	905.0	1397.0	925.0
CATTCTGTCCG	294.0		24.0		15.0
TTTAATCACGG	597.0	310.0	584.0	148.0	280.0
GCCTCGTTATA	470.0	93.0	9.0	54.0	16.0
TAGTTGGTTCC	564.0		17.0	199.0	21.0
ACCGCTTGCAA	250.0	141.0	162.0	249.0	70.0
TACCCGAGTTT	13.0
ACCTGAAGCGT	62.0
AATCGATAGCC	663.0	2315.0	2569.0	2527.0	3096.0
TGTATCGAACT	918.0	1657.0	865.0	1173.0	764.0
CGTTAATTCGC	648.0	20056.0	18555.0	23029.0	20008.0
TGATCACGGGG	554.0	12.0	45.0	8.0	16.0
CTGACTAACCC	188.0	920.0	480.0	1039.0	1144.0
CGCTACACGCC	87.0	28.0		31.0	138.0
GTCACGTATGT	115.0	68.0	38.0	16.0
CCATGCGTAAT	957.0	23.0	62.0	150.0	93.0
CGTGATCGCTC	1123.0	199.0	148.0	59.0	105.0
TTGGACCTATC	1028.0	347.0	112.0	391.0	169.0
CAGTAGCGTTG	1164.0	80.0	144.0	105.0	127.0
AGATTCAACTG	802.0	304.0	208.0	321.0	131.0
GTTAGATGTAC	170.0	389.0	160.0	578.0	243.0
TAGTCGGAGCG	737.0	307.0	384.0	404.0	226.0
CTAAATAAAGA	37.0	31.0	59.0	28.0
CGAATCGGGAG	652.0	1353.0	1263.0	831.0	946.0
ATTCGTCGAGC	327.0	228.0	174.0		37.0
GTCTCGATGCC	475.0	2331.0	1905.0	2084.0	1347.0
AACAGCGTGCT	456.0	31.0	43.0	30.0	46.0
GACGGACCTCG	1836.0	1515.0	1309.0	1554.0	2156.0
ATATACGTTTG	245.0				38.0
ACCTCGGAATA	245.0	46.0	16.0	188.0	71.0
CATCGTAGCGA	366.0	60.0	6.0	15.0	37.0
AATCACGTATG	576.0	80.0	180.0	411.0	166.0
GTCATCACCCT	1954.0	126.0	157.0	320.0	38.0
ACCGTTCGTTA	328.0	1872.0	1652.0	954.0	1852.0
CAGTAACTAGA	678.0	38.0		8.0	141.0
ATGTGGACGAG	258.0		6.0	54.0
TTTCATATGCG	374.0	295.0	637.0	309.0	148.0
CCTCCGAAATA	138.0			238.0
TTGACGACATG	36.0
ATCGACACCAT	639.0	66.0	32.0	69.0	48.0
ACATTATTCGG	351.0	12.0	9.0	134.0	52.0
CCCGTTGGATA	504.0	85.0	113.0	71.0	64.0
GGTTCACGGCG	248.0		44.0	13.0	20.0
TTGGAATTACC	804.0	18.0	30.0	14.0
CCTAGCGTTAA	543.0	365.0	446.0	491.0	663.0
AAATAACATGC	807.0	3015.0	3081.0	3272.0	3244.0
AACTAAAGGAA	162.0			7.0
CACGAGATAGT	41.0
ACGACATGCGC	316.0	182.0	321.0	262.0	219.0
CTAACGCTAGG	174.0
TTACGTTCGTC	1005.0	113.0	123.0	107.0	274.0
CATTCGGCATG	1202.0		27.0	134.0	54.0
TTAGGACCTAC	591.0	561.0	262.0	354.0	502.0
AGGCTAACAAG	1216.0	1160.0	1030.0	1192.0	1039.0
CTTTTTAATCG	430.0				17.0
TGATTACTATA	1640.0	61.0	71.0	299.0	132.0
CTTTAACCGTA	869.0	4317.0	3415.0	4037.0	3656.0
GTATCGCGAGG	839.0	492.0	292.0	202.0	369.0
TGGTTACGGAA	419.0	119.0	662.0	6.0	398.0
AGCAATCACCC	114.0		12.0
GGTAGTCAATG	421.0	192.0		217.0	72.0
GTAATTCGCAT	1512.0	69.0	106.0	745.0	169.0
TTGATCGGCCT	511.0	353.0	567.0	433.0	684.0
AGTAGTACGTC	1034.0	262.0	85.0	137.0	39.0
AATTTCGTGTT	56.0
TAACGCGTAGA	764.0	24.0	34.0	51.0	12.0
TAGATTAGCCT	335.0	7.0	12.0	138.0
ATATTTCGAAG	658.0	722.0	688.0	1126.0	1275.0
CGACGATCGGC	252.0		38.0	29.0	16.0
TTTCACGTTTA	695.0		50.0	87.0	217.0
ATCACGTCAAC	353.0	132.0	276.0	277.0	253.0
TGTGATCGTCG	322.0	192.0	49.0	28.0
GTATTCCGACA	550.0	104.0	228.0	296.0	148.0
TGACAAAGTCC	656.0	81.0	281.0	456.0	162.0
AGTGTATCTAT	960.0	165.0	260.0	160.0	219.0
GTCGTTTCGCA	771.0	69.0	50.0	19.0	87.0
ATATCAAGCCT	1051.0	2298.0	1549.0	2204.0	2310.0
GGGCTACGCGG	196.0	15.0		15.0
GGTCGATTAAT	398.0	132.0	44.0	121.0	29.0
CGGGTGCGAAC	45.0	13.0	45.0		184.0
TAGCCGCAACG	342.0	49.0	6.0	35.0	37.0
AGCTAAGAATG	152.0	240.0	125.0	331.0	506.0
ACCCGTCAAAG	1001.0	100.0	90.0	71.0	265.0
TTTGGACCTAG	728.0		146.0
TAGATAGTACC	299.0				103.0
AGCTCGTCTTG	297.0	874.0	385.0	454.0	271.0
GGTTCCGACGA	183.0		41.0		10.0
CATTACCAAGC	649.0	393.0	175.0	397.0	215.0
TAGGATCGGAG	71.0
TAGGCGATTGT	560.0	179.0	218.0	92.0	56.0
GTCAATACTAC	1475.0	7912.0	8295.0	8926.0	6555.0
CCCGCAAGATG	118.0				71.0
GGCGATCTCTT	316.0	770.0	874.0	803.0	712.0
GACGTGCGGTC	860.0	412.0	564.0	145.0	106.0
TACGTCCGTCG	828.0	4313.0	4171.0	4413.0	3910.0
GGTTAGGTCGG	224.0			58.0
GAATAAACAAC	41.0
GGTGTAACGTC	367.0	22.0	223.0	30.0	68.0
TTTATGACCGG	123.0
TGCTATTCCTA	277.0	301.0	499.0	174.0	96.0
TGCCGGTTACC	497.0	16.0	88.0	122.0
TGGTCAATGGG	153.0		25.0
TTGGACGACAT	567.0	375.0	720.0	191.0	409.0
TACGTAGCGCC	402.0	12.0	29.0	75.0	48.0
GAGGATATACG	207.0	186.0	64.0	133.0	80.0
GGATATGCGGG	778.0	91.0	64.0	53.0	15.0
TATCGTACGCC	2040.0	469.0	312.0	390.0	827.0
CGTAGATAGTA	2115.0	453.0	1033.0	694.0	801.0
TATAAATCGCG	194.0			6.0	14.0
TTAAGGAAATC	1143.0	119.0	70.0		52.0
GCGATTCGCAT	1240.0	5270.0	4813.0	6021.0	4657.0
GTATAATCGCT	647.0	397.0	516.0	496.0	429.0
GGATGACGCAT	133.0	85.0	192.0	81.0	7.0
GCAAGATTAGG	749.0	306.0	72.0	147.0
ACGACGCCGTG	553.0		369.0	112.0	38.0
CACGCTTATCC	484.0			70.0
GAGGATAACGT	1407.0	83.0	297.0	93.0	143.0
TGACGAAAACC	7.0
GTATTTTCTAA	448.0	768.0	932.0	1058.0	1243.0
CCTCGGCGTAT	432.0	32.0	169.0	90.0	79.0
AAGCAACGCTC	332.0	48.0	291.0	59.0	60.0
CCCTTTTGGAT	217.0	1438.0	887.0	1263.0	856.0
GAAACGGTAGA	814.0	1626.0	1191.0	2370.0	1280.0
GCGGTGATGAA	1134.0	542.0	641.0	2292.0	923.0
GCGATAAGTCC	1717.0	4417.0	5895.0	7191.0	5019.0
GTAGAACGTGA	164.0	90.0	367.0	119.0	500.0
GTAGAACGAGC	498.0	52.0	86.0	87.0	17.0
CGCATGACCCA	140.0		249.0
GAAGTTATACT	57.0
TAGATTCGAAA	504.0	187.0	42.0	59.0	64.0
GGTTAGGACGA	115.0		10.0
CAGTTAGCGGG	330.0	33.0	74.0		80.0
TAGATAGTTCG	182.0	168.0	255.0	294.0	237.0
AACTCGTCTCG	726.0	1252.0	1113.0	1880.0	1041.0
CCATTGGATAG	920.0	556.0	475.0	587.0	271.0
GACGGTATTGC	21.0			60.0
CGGACGCTCCG	85.0	52.0	22.0
TATTCGTAAAG	345.0	118.0	286.0	99.0	149.0
TAACGGGCGTA	16.0
CCGATACCGTC	566.0	838.0	1130.0	912.0	340.0
TATTAGCGGGT	1743.0	37.0	79.0	172.0	129.0
TATGTATCGTT	1243.0	12941.0	10421.0	13093.0	11248.0
CACGGTGGTAT	2884.0	11181.0	10593.0	13155.0	11870.0
TTCGCGTAGCC	339.0		131.0	19.0
CGGGGCATGAG	26.0	53.0		79.0
ATCGCGAAGTT	228.0	75.0	113.0	369.0
CCCGAGTCATC	340.0	122.0		161.0	97.0
AGACGTCGTAC	1117.0	461.0	953.0	1602.0	862.0
GGTGCGATAAC	1102.0	8.0		73.0
GACTCGCGCGA	515.0	9.0	26.0		58.0
TATCAGTTAAC	200.0	107.0		12.0	38.0
CGATCATGGGG	191.0	9.0		10.0
CACGTTATCGC	266.0
ATTTAATCGAA	486.0	94.0	52.0	273.0	80.0
GCAATCGGTGA	1963.0	276.0	118.0	1108.0	253.0
CCATCGTTTCA	442.0	309.0	211.0	522.0	223.0
GGCCGTAAGGA	1507.0	96.0	53.0	113.0	36.0
GTCATTCGTTC	61.0		6.0	17.0	14.0
CTGGTAGATGG	810.0	354.0	37.0	290.0	408.0
GTGACTAATTC	274.0	82.0	171.0	71.0
GCGAGCTAAAA	1203.0	601.0	357.0	529.0	1075.0
GCAACGGTATT	871.0	711.0	495.0	1758.0	888.0
TGTAACGAACG	858.0	751.0	1557.0	1070.0	1414.0
GCGCGATAAGA	1203.0	154.0	443.0	590.0	794.0
TAAGGTTCGTT	23.0	40.0		43.0
AGCGTTTCATT	1021.0	90.0	102.0	40.0	379.0
TAATACGGCCA	1049.0	17.0	89.0	8.0	37.0
AACCGCATATA	754.0			63.0
ACCAAGCGTCG	140.0
TTAGGCGAACT	2236.0	551.0	364.0	613.0	465.0
AAAGATGGACC	480.0		8.0		7.0
CACAGCGTCGG	91.0	432.0	264.0	384.0	106.0
TAGCGTCGGAT	151.0	16.0			84.0
TTCGATAGTAA	320.0	61.0	41.0	41.0	55.0
CGGGTTAAGTA	667.0	25.0	13.0	41.0	75.0
TTTCGTATCCC	194.0	53.0	129.0	100.0	98.0
ACGGGGCAAGT	520.0	83.0	140.0	54.0	83.0
ATAATCGCGAT	488.0	211.0	18.0	165.0	53.0
ATACGAGCCTT	570.0				56.0
CACGTAATCAT	1110.0	603.0	115.0	189.0	178.0
AGATTGGCGCA	198.0
CGACAATTAAA	816.0	1000.0	400.0	343.0	293.0
CTTAATGCGTG	928.0	43.0	40.0	68.0
GGGATCTAGCT	485.0	24.0	75.0		40.0
ACCATGACGAG	1254.0	250.0	152.0	77.0	273.0
TGCAAGTTAGG	485.0	114.0			93.0
ATCGCTGACGA	500.0	1130.0	718.0	2428.0	629.0
ACTTACCGCTG	187.0			7.0
AATTCGTGTAG	537.0	37.0	52.0	274.0	24.0
ACACGTTAGGC	320.0	459.0	112.0	113.0	66.0
AGCTTATAAAC	2727.0	272.0	405.0	957.0	468.0
TACTCCGACAT	542.0	609.0	448.0	962.0	609.0
AGGACGTAATC	366.0	232.0	55.0	204.0	119.0
GGGTCAATGGG	65.0	14.0	19.0
TTCGAAGGTTC	310.0	816.0	1450.0	820.0	1155.0
ACCGTCGTAAT	769.0	373.0	293.0	210.0	314.0
TTAGGACGAAA	230.0	133.0	64.0	8.0	248.0
AACAAGCGGTT	1034.0	291.0	29.0	128.0	52.0
GTTTTACCGTT	59.0	40.0	117.0	299.0	66.0
GGACGAGCTAG	1104.0	28.0	100.0	34.0
TAACAAAGTAA	200.0		26.0	47.0
GAGATAGTTCC	46.0
AATTCGGCGAA	322.0	14.0	27.0	39.0
GCTACACGAAA	239.0	19.0		257.0	60.0
AAACCGATCCA	290.0	60.0	116.0	25.0	36.0
CTCAACTAATG	492.0	153.0	18.0	81.0	128.0
ACATAGATTAT	222.0	1244.0	1370.0	1797.0	1350.0
CAGACGTATGT	1297.0	91.0	287.0	163.0	263.0
GTAACTTATGC	1842.0	12.0	258.0	88.0	40.0
GAGCATCGATT	245.0				96.0
CACTTACGTTG	396.0			43.0
GCTTATGTCGG	42.0			393.0
TACTCGTTTGC	38.0	8.0		110.0	43.0
CACCGAAGTTA	377.0	244.0	1073.0	963.0	558.0
CATTATGAAAG	230.0		31.0		129.0
AATTCGATACT	132.0	382.0	94.0	74.0	7.0
GTGAACGCAAG	516.0	47.0	28.0
ACCGACCCAAT	508.0	33.0	151.0	43.0	33.0
ACGATAGTTAG	883.0	1160.0	622.0	463.0	712.0
CCGAAGGTTTC	310.0	26.0	75.0		15.0
GACTTCGCAAC	939.0	439.0	201.0	188.0	168.0
GTTCGTACAAT	29.0	115.0	106.0	325.0	115.0
GGTCATAGGCA	769.0	2151.0	786.0	393.0	491.0
TATTCTGTGGC	6.0
GTTCATTGCGT	223.0	48.0	49.0	48.0	145.0
ATTTACTCGCC	353.0	8.0	32.0		13.0
GCCTCGTTACG	148.0	41.0			17.0
ATCGACTTAAT	78.0		14.0
GTGAATCGAGC	6.0
ACGCGAAATCG	182.0	18.0			32.0
GCGAGTTTATT	47.0		18.0
CAATCGCATAG	1503.0	751.0	587.0	843.0	642.0
AGATCGTCGTC	902.0	3789.0	3273.0	4693.0	3255.0
TATCAACGACA	503.0	1981.0	2016.0	2847.0	1908.0
GTACGTACCGC	28.0
CAACCGTCGGA	999.0	317.0	326.0	278.0	31.0
CCACGTAACTA	290.0	111.0		103.0	30.0
TGGATCGGGAT	724.0	149.0	186.0	344.0	76.0
GCAGCGTCTCG	462.0	46.0	94.0		16.0
CTTGCGGTAAA	49.0
GTCAATCATAT	144.0	100.0	244.0	35.0	135.0
TTATGGGGTGC	470.0				38.0
CCGATCGCATA	142.0	21.0
GCATACGGCTG	976.0	108.0	110.0	64.0	156.0
GACGATCGGTG	39.0	19.0
GTCGCGTAGCG	92.0		6.0	14.0
ACCGCAAGTAC	380.0	87.0		17.0
ACGATGTTCCG	1372.0	88.0	81.0	65.0	8.0
CCGTTACGCGG	104.0				52.0
AGAGTATCGAC	18.0			118.0
AGTTAATTTAC	668.0	1359.0	828.0	881.0	337.0
AGGATATTCCT	498.0
TGCAGGACGTA	99.0	768.0	100.0	193.0	518.0
TTCGGCTAAGG	843.0	69.0	168.0	379.0	88.0
GGTTATTCGCA	141.0	116.0	21.0	320.0
GAACGTAATGC	451.0	5973.0	4395.0	3623.0	3860.0
CTAACGTGACC	158.0		40.0		162.0
CTTACGAAGTG	358.0	175.0	436.0	630.0	640.0
AGAGTAGATTC	283.0	1839.0	1816.0	2534.0	1908.0
GATCGACACCG	254.0	41.0	50.0	94.0
GCAATCGATTC	784.0			68.0
ATAACGTCGGG	116.0
GCAAATTGACC	1139.0	82.0	85.0	34.0
TTGGTTATCGC	226.0	38.0		28.0	29.0
CTTGACCGGAG	512.0	8.0	127.0	49.0
CCTGTGGACCA	249.0	6.0	219.0	10.0	25.0
CCCGAGTTGGT	1916.0	23.0	172.0	533.0	272.0
CCTTCGAAGTG	402.0	30.0	29.0	53.0	22.0
CCGTAACAGCA	62.0	99.0	91.0		118.0
TTCGAGGATAG	275.0	6.0	63.0	90.0	9.0
TTAACCGAAAA	156.0	51.0	33.0	358.0	85.0
GACGCTTATTC	298.0
ACGTCCGTCGA	438.0				8.0
GATGCTACGAA	553.0	1221.0	1677.0	1768.0	1508.0
ATAGTTAGCCT	297.0	9.0		12.0	43.0
TGAACGTCAGG	416.0	13.0	113.0	128.0	63.0
GATGCGACTTC	1190.0	102.0	152.0	138.0	48.0
ATTCCGGTCCT	1309.0	3954.0	4682.0	3656.0	3615.0
GATCACGGACA	256.0		25.0
GTATACGTGGT	361.0	227.0	259.0	469.0	355.0
GGATGTGGGCG	479.0	113.0	99.0	57.0	46.0
TTTAATCAAGC	1333.0	11.0	23.0	132.0	14.0
ATAGGTAACTA	96.0		50.0	89.0	28.0
ACGATAGTTAC	266.0		253.0	38.0
TGGACTTACTC	683.0			66.0
GGGATTCTGTC	541.0	1004.0	775.0	1786.0	833.0
GCAACGGGCGT	657.0	91.0	94.0	19.0	49.0
CTTAGACGAGG	114.0	77.0	47.0	49.0	37.0
TAAGCCTTACG	889.0	6.0	148.0	95.0	65.0
ATAGTCATCGG	918.0	1118.0	1662.0	1309.0	1496.0
CGAGTAACGGC	479.0	210.0	298.0	314.0	39.0
CAGGACGTCGG	466.0	115.0			23.0
TTATCGCTGTT	381.0	259.0	238.0	306.0	48.0
GTGCGGTAAGC	1290.0	305.0	448.0	394.0	890.0
GATGGCGGTCC	535.0	897.0	584.0	1365.0	815.0
CTAGGTTATAA	117.0	19.0	84.0	52.0	15.0
TGTGAACGAAA	150.0	127.0	701.0	66.0	88.0
TTAGATAGTCA	440.0		138.0		14.0
CCCAGTAGTAG	354.0	52.0	9.0	83.0	119.0
TTCGCATGTCC	1707.0	2680.0	4098.0	4964.0	4749.0
TGTGATACTAC	94.0		18.0
GTCATCTAGCG	190.0	75.0	30.0	94.0	134.0
ACAACGCGGTG	65.0			18.0
CTAGCTAGGGT	336.0		18.0	13.0
GGCTACTACCG	106.0	51.0	89.0	80.0	48.0
GACGCTATAGG	119.0			25.0
AGCGTCGTAGC	1080.0	1864.0	896.0	652.0	701.0
ACTTATAAGAG	236.0	981.0	1453.0	1371.0	1475.0
ATGTCGACGTA	906.0	4066.0	2452.0	3052.0	2492.0
GAGTCAAAAGG	320.0	369.0	449.0	1198.0	288.0
AGACGACGTCA	1200.0	1692.0	1546.0	1870.0	1248.0
GCTTTCGGGTA	95.0	33.0
CGGAATAAGGA	516.0	1052.0	748.0	1002.0	1027.0
GCCCGTACGTG	371.0	796.0	385.0	1023.0	815.0
CTAATAGGCTG	870.0		15.0	33.0	29.0
GACTATCAAGC	590.0	129.0	130.0	156.0	318.0
CAAATCGCTCG	132.0	134.0	220.0	141.0	90.0
TGTCGAGCGAT	183.0	39.0	103.0	42.0	139.0
ATCGTGCGATT	171.0	55.0	116.0	131.0
ACCTCGGCGAC	139.0			46.0
AGAATCGACAC	351.0	202.0	32.0	188.0	45.0
ATCGGCGACAG	211.0	581.0	914.0	920.0	558.0
TATCGGTACAG	1367.0		145.0	72.0	14.0
CAGAAACTATC	1314.0	7.0	97.0	54.0	7.0
AGGTTCGCAAT	62.0			51.0
ATAAAGCAACT	374.0				106.0
CGAGTAGAATG	1008.0	43.0	31.0	303.0	19.0
GCGAATCTTTC	294.0				9.0
GATAAAAGGCA	281.0	48.0	17.0	431.0
GAGTTGATCGA	5.0
CCTGCGAAATC	419.0	89.0	61.0	17.0	10.0
GGACGGTCATT	425.0	450.0	529.0	265.0	879.0
ATCGTGTACCT	1888.0	1691.0	1082.0	1569.0	1508.0
CGCGTAACGGC	143.0	660.0	825.0	1163.0	434.0
CCGGATAAGCA	1411.0	113.0	176.0		76.0
GTAGATAGTAC	530.0	199.0	393.0	218.0	235.0
GACTAATTAAT	10.0	9.0		37.0	42.0
CTCGTGGAGCT	469.0	105.0	79.0	151.0	65.0
AGTTACGGTAG	883.0	6711.0	8944.0	6707.0	7047.0
CTGCGCGATAC	133.0				15.0
AGATATTTCGT	653.0	98.0	184.0	126.0	106.0
GTCTTGTTCAC	382.0	157.0	82.0	104.0	14.0
GGGTAGCGGGG	261.0	9.0			20.0
TACACGGCGAC	137.0	98.0	116.0	286.0	112.0
TAACGTTTCGC	164.0	114.0	161.0		23.0
GGCTACGCGAC	444.0	35.0	14.0	85.0	42.0
GACGTTAGGGG	189.0	26.0		44.0
AACTTATAACG	924.0	758.0	554.0	943.0	710.0
ATGTACGCCAA	897.0	764.0	912.0	586.0	486.0
CTTAGATGTAC	1103.0	1249.0	1073.0	998.0	845.0
CGCACGCTGCG	85.0		7.0		19.0
ACATTGCCGAC	190.0	24.0			27.0
GCACGTAGTCG	578.0	772.0	1013.0	1123.0	1106.0
ATTCTGTTCGA	625.0	977.0	1573.0	1713.0	1388.0
ACGTTCGCATC	687.0	151.0	71.0	26.0	163.0
AATTCGTGGAC	931.0	937.0	1214.0	616.0	1237.0
TATTTAGTGCC	1341.0	2593.0	2991.0	4130.0	2476.0
TAAACTTATGG	631.0	2145.0	1724.0	3069.0	2410.0
TGAGTACGTCG	471.0			108.0	164.0
AGTCCGCGGTA	159.0
TACGAAGGTTC	79.0
CCGAACGTGAC	828.0	329.0	414.0	81.0
TACGAGATAAC	294.0	650.0	594.0	234.0	514.0
GTATAACGTGA	97.0
AGACCGTGAAC	3273.0	713.0	143.0	629.0	264.0
GCATTCTGACT	561.0	169.0	131.0	185.0	83.0
CGTGTAACAAG	900.0		6.0	383.0	96.0
ACGTGATCGCA	189.0	10.0
TAATCGCTCTC	332.0	295.0	270.0	439.0	345.0
CGGTAGTCGTC	1445.0	2351.0	1679.0	1378.0	1841.0
GATCGTCAAAA	160.0	231.0	48.0	139.0	124.0
AGACCGGCGGT	469.0	205.0	53.0	62.0	59.0
GATTACTAAAT	188.0	58.0	9.0	72.0	233.0
TAGTTAGGCGA	116.0	37.0	272.0	94.0	47.0
GCGAAAGTTAT	788.0	88.0	135.0	356.0	23.0
GTTGATCGTGC	1176.0	147.0	34.0	189.0	421.0
AGCGCTACGAG	22.0			217.0
AATTAATGCGC	5.0	10.0	17.0	53.0
CTATATCTGCT	2603.0	251.0	682.0	341.0	116.0
TAAGTCGATTT	457.0	90.0	186.0	320.0	88.0
GCTAAACGTTT	5.0
CGAAAACGATC	263.0	212.0	91.0	55.0	428.0
CTTGTCGGAAC	230.0	61.0	140.0	140.0	75.0
TAGTTACACAG	1823.0	384.0	249.0	610.0	195.0
ATGCTACTAAT	2442.0	579.0	283.0	526.0	921.0
CTCCGTGGTAC	884.0	222.0	56.0	41.0	262.0
TTTACGTTCGC	570.0		82.0		33.0
TTAGATTTCGC	901.0	618.0	195.0	148.0	50.0
TTGTCGTGTTA	1821.0	743.0	663.0	861.0	842.0
CGGCTGCGATT	189.0	173.0	338.0	548.0	446.0
TTCGTCAATAC	57.0
CGTTGTAAACA	656.0	39.0	154.0	20.0	314.0
ATGACGACTTC	922.0	89.0	96.0	18.0	127.0
ATCGCGCTGCG	408.0			14.0
GGTCGTACCTG	3645.0	45969.0	41921.0	48380.0	36474.0
CTGACGATTGA	205.0	30.0		7.0	13.0
CTGAAGCGCAA	1355.0	290.0	304.0	292.0	274.0
CTACCGCCGGA	1621.0	796.0	821.0	941.0	839.0
CGTTAGGATAA	389.0	1806.0	732.0	1439.0	2158.0
CGGTAAGCGCT	1758.0	278.0	247.0	228.0	492.0
TGTTATCGGCC	1231.0	528.0	329.0	730.0	1000.0
GCTGTATTCCT	493.0	25.0	49.0	9.0	106.0
GTGTATTTACC	104.0		15.0	101.0
CCTAGCGTGAT	3200.0	2160.0	2209.0	1963.0	1749.0
GGTTCAATCAT	87.0				20.0
ACGTGACGACG	129.0	23.0	16.0
CGCTATAGCGC	251.0	550.0	939.0	574.0	675.0
TTACCGTGAAT	250.0	81.0	69.0	47.0	147.0
TGTTCGACTTC	81.0		76.0
CTCTCGAAATT	927.0	26.0		191.0	83.0
AGCGCCGTAGA	1160.0	65.0	331.0	244.0	94.0
TGTATGTATCG	285.0	68.0
ACGGTGGTACA	92.0
GGCGACTACCG	67.0			11.0
CGTATCGCGAA	1201.0	136.0	115.0	100.0	244.0
GTAGCGAGAAA	1037.0	183.0	114.0	68.0	312.0
GATCGCGTAAG	83.0
ACGGTGTAACA	247.0	17.0	28.0		35.0
AAATTCTGTTA	323.0			96.0
ACGTGCGGACG	33.0			7.0	6.0
GTGTAACAAAG	97.0		11.0	9.0
TTAAGAATCAA	615.0		76.0	49.0	88.0
ACACAGCGTAG	32.0		16.0
AGGAGTAAACG	417.0	40.0	132.0	108.0	248.0
GTCATAAAGGC	867.0	32.0	204.0	20.0	16.0
GTTATTAGCGT	895.0	108.0	41.0	20.0	171.0
TGGGCTAACGC	648.0	50.0	63.0	53.0	8.0
CTGTACGCTAT	249.0			55.0	173.0
GATTTAATCCA	385.0		53.0	40.0
GGAAACGTAGT	1450.0	644.0	750.0	610.0	986.0
ACAGCGTGAAC	94.0	823.0	523.0	170.0	113.0
ACCAGAAAGTC	518.0	1860.0	2218.0	2241.0	1902.0
TTCGTCGAGGT	152.0	9.0	40.0		6.0
CGATCATACGG	474.0	160.0		56.0	17.0
GCGGCAGTAGT	761.0	5403.0	5721.0	5846.0	4748.0
ACAGATTGTGG	1060.0	99.0	252.0	46.0	49.0
GGTCGAAAGGC	504.0	128.0	12.0	261.0
ACACAGCTAAA	1219.0	955.0	968.0	1444.0	1472.0
TTCATAGTGCT	711.0	79.0	183.0	246.0	85.0
AAGAAATCGCA	788.0	16.0	6.0	35.0	10.0
CCAATGCGTCG	558.0		10.0	59.0	174.0
CATGCGTAAAG	528.0	60.0	31.0	9.0	51.0
CTGTTCACGTA	56.0
TATGCTATATC	58.0			32.0
ACACGCGCTAA	151.0	181.0	18.0	8.0	80.0
ATTGATCGGGT	862.0	125.0	52.0	123.0	271.0
CGCGCTATCTG	106.0	50.0	31.0	158.0	79.0
CTATAACGCAA	1287.0	111.0	12.0	203.0	485.0
GTGTAGATTCA	146.0			24.0	21.0
GTATCCGGAGA	321.0	1826.0	2639.0	2523.0	1542.0
TTTGGATAGCG	318.0	309.0	286.0	379.0	422.0
AATTCTATATG	667.0	45.0		15.0	92.0
GCGATACCGCC	19.0
CCTTATGTGGG	44.0
ACGAGATAGTC	1215.0	279.0	56.0		432.0
CAGATAGCGAA	134.0
ATGACCGAACC	503.0	129.0	22.0	17.0
CTCTTATCGGC	1030.0	1086.0	801.0	1432.0	1425.0
CAGCCGGATGA	1170.0	6462.0	4976.0	6570.0	5423.0
GAATTCCGCGG	25.0	278.0	99.0	84.0	38.0
AAATGCGTGTT	339.0	143.0	72.0	15.0	115.0
CACCGACAATT	2501.0	70.0	223.0	510.0	200.0
CAACGTGAACA	366.0	184.0	175.0	334.0	355.0
AAATTGGTCGA	92.0
GCCTCTCGAGT	796.0	1639.0	1814.0	2642.0	2128.0
GCTAAAGCATG	99.0	174.0	93.0	103.0	192.0
AATTGACGCAT	69.0
AAAATCGGCAG	256.0	329.0	498.0	609.0	467.0
AGGATCTATCA	743.0	147.0	18.0	117.0	19.0
ATACGCTCGAC	79.0	21.0
ATTCGGGGCGT	153.0		20.0	34.0	85.0
AACTTACGGAC	399.0	6.0		88.0	69.0
AACGTTAAGGC	828.0	71.0	94.0	102.0	6.0
AACGCAAGTCC	420.0	35.0	37.0	30.0
TAATCACGCCG	211.0	374.0	362.0	316.0	507.0
GGCGCTATCTC	122.0	37.0	104.0	21.0	19.0
CGATAACCGAT	203.0	533.0	724.0	263.0	180.0
GAACGAATGGG	86.0	12.0	6.0
GTGTCGGAGGT	1447.0	1427.0	682.0	1126.0	475.0
TTTAAACGAGC	570.0	66.0	114.0	197.0	65.0
ACGACTATAGG	260.0	273.0	431.0	257.0	160.0
ATACGCTGCGT	336.0	331.0	382.0	146.0	208.0
GCGAAAGTAAA	1292.0	36.0	46.0	171.0	36.0
GACTGCGAACA	111.0		146.0		144.0
CCGCGTCTATG	986.0	20.0	86.0	85.0	84.0
AGCTTATGAGT	758.0		180.0	40.0	38.0
GGCCATGAGAC	46.0
CTCCAATAGAT	1120.0				178.0
ACAACGAATTG	233.0	230.0	76.0	24.0
TGTTGGAACTA	1249.0	40.0	44.0	21.0	101.0
CCAATACGTCA	337.0	220.0	596.0	886.0	436.0
ATCCGAAAACG	248.0	11.0		9.0
GTCGTCACGTC	293.0	107.0		29.0	71.0
AACGTGGACGG	687.0		12.0		12.0
AATCGATGCGG	169.0	44.0	9.0	23.0	63.0
TGTGCCGACAA	1706.0	5850.0	5651.0	6956.0	7291.0
GCTTAGGTCGA	406.0	35.0		441.0
GCCGACGTGGT	316.0	71.0	113.0	153.0	95.0
CTCGGCGATCA	467.0	17.0	50.0	259.0	320.0
CTTGATCGGTA	156.0	590.0	517.0	382.0	405.0
TGGTCAATCAC	209.0		8.0
CTGTGCGACAG	191.0	148.0		50.0	164.0
TAATCAACTGG	652.0	43.0	54.0	13.0
TGTGCGAACAT	1320.0	13.0	149.0	77.0	35.0
ATCTCGATGCA	35.0				16.0
CAGTCGAGCGG	419.0	41.0		74.0
GTTATGCTAGG	41.0
CGACGATCATG	142.0				83.0
CACGATAACCG	535.0	174.0	171.0	135.0	80.0
GCATTCGCTAA	775.0	872.0	897.0	1278.0	661.0
CGGTATGTAGG	482.0	23.0	26.0
ATGTCGGAGCT	795.0	6.0	182.0	48.0	16.0
CATATAGCTAG	270.0	563.0	468.0	659.0	905.0
TTCGCTATCGT	1099.0	1096.0	236.0	296.0	321.0
TACGCAACTAT	65.0
TTCAATGCGAT	1575.0	10941.0	10188.0	12128.0	11606.0
CATTGAACGGG	974.0	177.0	221.0	193.0	36.0
CAGCCGAACTC	1898.0	475.0	212.0	367.0	526.0
CTAAAGTTATG	1537.0	263.0	196.0	27.0	91.0
CCTTTGCGGGA	1261.0	11510.0	10198.0	11468.0	13268.0
CGGGTATTTGC	590.0			181.0
GTTCATTGTAA	534.0	47.0		106.0
GAGATGTACTT	371.0	470.0	288.0	787.0	575.0
GATCAACTGGC	369.0	349.0	31.0		176.0
CACATCGTAAT	896.0	441.0	430.0	245.0	144.0
CATTGGAAACT	100.0	59.0
GTTACGTAAGA	810.0	1954.0	2145.0	3957.0	2888.0
CGTCAAATTGA	9.0
CGCATTTACAA	1513.0	1340.0	1189.0	1530.0	740.0
AAGACGCTATC	729.0	130.0	13.0	197.0	15.0
TGGTTATGACT	365.0	1633.0	1676.0	2339.0	1582.0
GTCCGAACGAT	156.0
ATAGTACATTT	544.0	644.0	757.0	1056.0	799.0
ATGCGGGAGTC	352.0	548.0	651.0	543.0	783.0
GTACGAAATTC	211.0	627.0	707.0	1016.0	897.0
TGTAACGTTTC	440.0	433.0	228.0	259.0	322.0
AGATTCGTTAA	312.0	185.0	44.0	120.0	15.0
CCGGATTCTCG	424.0	283.0	235.0	551.0	225.0
ATATCATGGCG	64.0	18.0	7.0		6.0
ATCGTCTTGGT	131.0	1713.0	1671.0	1955.0	1479.0
CCGTAAAGTCG	376.0	92.0			139.0
CCTAATAAAGC	1312.0	11571.0	11135.0	11565.0	9702.0
ACCCGTTATTC	359.0	22.0	103.0	71.0	80.0
CCGCGTAACGG	207.0		38.0	176.0	14.0
CCCTACGGTAG	419.0	2060.0	1154.0	1017.0	1041.0
TAGTTAGCGTG	500.0	24.0	80.0		243.0
CCGAAGTTAAT	133.0		17.0
GGTGGACGATT	794.0	2049.0	1835.0	1266.0	2123.0
CAGTCGGGTAC	1835.0	98.0	55.0	92.0	123.0
AGGTAGTCAAT	1933.0	31.0	43.0	23.0	33.0
ACAGTTCGTCC	85.0	45.0	42.0	243.0
CATAATCAACG	431.0	17.0	131.0	44.0	12.0
GATTATCCGGA	467.0	28.0	20.0	59.0	7.0
GATCTATCGCT	48.0		31.0		25.0
CCGGACGATGT	772.0	66.0	334.0	10.0	206.0
TTGCCGAAAAA	924.0	9937.0	8260.0	13585.0	7731.0
CGTTATAAACA	646.0	348.0	167.0	430.0	700.0
TTGGTAACAAT	547.0	8.0	271.0	70.0	277.0
AGCGTCGTCGC	92.0			81.0
CTGAGAGTAAA	288.0	121.0	133.0	327.0	164.0
CGTAATCAATG	1095.0	266.0	196.0	585.0	355.0
ACGTAGTCGTC	153.0	44.0	69.0	45.0	168.0
ATGTCGTTTAG	583.0	272.0	343.0	584.0	700.0
GTCTTGTACCT	442.0	580.0	420.0	537.0	436.0
TTACACGTAAG	1346.0	217.0	230.0	223.0	541.0
GTATCCGTCGC	614.0	365.0	97.0	250.0	75.0
CGAAAACGTTG	606.0	229.0	221.0	85.0	90.0
ATGTCTATCAT	1786.0	237.0	562.0	735.0	339.0
TAACAACGGCG	237.0	9.0	25.0	284.0	44.0
CAACGCGATAT	652.0	6759.0	6145.0	7449.0	7809.0
TTCGCTTGTAA	1215.0	12.0	56.0	211.0
TAGACAAATAT	744.0	32.0	9.0	62.0	54.0
AGCAAGTTATA	267.0	23.0		26.0	9.0
TTCGTTATAGG	630.0	1335.0	1054.0	1770.0	1630.0
TTATAAACTCG	198.0	26.0	9.0	12.0	30.0
GGCTACGAGGC	531.0	20.0	85.0	61.0	89.0
TATTGCGTGTG	946.0	1847.0	1608.0	2207.0	1505.0
GTTGATCGATG	685.0	27.0	123.0	29.0	168.0
GTTTTAGCCGT	212.0	84.0	193.0	202.0	494.0
ATAAACGGCAC	298.0
TGCGCGAAAGG	585.0	112.0	91.0	267.0	132.0
GCGTGTTCATA	1698.0	17444.0	14104.0	13608.0	13613.0
AGACAAATAAG	290.0	178.0	67.0	141.0	14.0
CAATAAAACAG	209.0	159.0	134.0	57.0	15.0
TAATTTACGGT	502.0	2648.0	2295.0	3895.0	2273.0
GACCGTCACGC	438.0	539.0	745.0	746.0	402.0
ACTCGGCATCG	1070.0	1201.0	1546.0	1452.0	1201.0
ACCGATATGCC	1584.0	23.0	94.0	212.0	34.0
CCGCCTAAACT	229.0	414.0	154.0	370.0	54.0
CTTTTGTCGAA	134.0	465.0	379.0	552.0	1315.0
GCTTGCGTGTA	721.0	1235.0	1041.0	1871.0	1173.0
AGCGACTTACC	403.0	6.0			67.0
GGGTGTATTCG	1581.0	3222.0	3292.0	3247.0	2743.0
AACTAATAGCT	35.0		6.0	75.0
GAAGCGGTAGA	85.0		6.0
AGGTTATAAAC	1197.0		18.0	94.0	19.0
GTAACGACTGT	979.0	43.0	27.0	96.0	47.0
AAGGTTTCGCG	286.0	325.0	540.0	451.0	507.0
TTGATTACGGG	337.0	331.0	174.0	94.0	122.0
CTGGTCAATAG	636.0	1290.0	341.0	736.0	497.0
TTGGTTCACCC	1085.0	121.0	161.0	79.0	183.0
TTGGATTCCGT	719.0	9.0	109.0		133.0
ACATGTTGGGT	793.0		10.0	85.0	277.0
CAATCGGGATT	25.0
CATCGGGGCGG	415.0	76.0
CCTTTTTACGT	164.0	82.0	34.0	83.0	23.0
CCCCGTCAAAC	234.0	645.0	601.0	118.0	289.0
ATATTTAGCGA	498.0	31.0	52.0	25.0	162.0
TGTGAATCTTT	152.0	9.0	20.0
CCGTTCGAAGG	306.0				60.0
CGACGCGTCTA	67.0	70.0	101.0	63.0	12.0
ATTCCGGTATC	388.0	18.0	33.0	76.0	28.0
TTTAGCTACCG	980.0			290.0	123.0
ATTCGTTGTTA	306.0	449.0	155.0	205.0	80.0
AAATCGTAACT	281.0	8.0
AGATGGACCTA	78.0	252.0	220.0	200.0	247.0
CTATCGGAATA	310.0	12.0		9.0	25.0
TAATCGCATTT	250.0	1181.0	1198.0	1160.0	1069.0
ATTTCGAATAA	1181.0	317.0	426.0	415.0	268.0
ACCGTAACGAC	87.0	478.0	221.0	583.0	257.0
ACTATCGGTGG	221.0		8.0		15.0
CTGTTATAGGT	746.0		22.0	169.0	140.0
CCTCGACTGCG	298.0		16.0	19.0	10.0
AATCGGATATG	260.0	92.0	355.0	480.0	160.0
AAACTCATTGG	399.0	880.0	671.0	362.0	471.0
CTTCGTATGTG	16.0
GTTATACGAAA	174.0	1833.0	1633.0	1843.0	1493.0
GATTATGAAAC	392.0	93.0	10.0	90.0	10.0
CGGGATATACT	377.0	14.0	73.0	49.0	128.0
GCAGCGCGATA	559.0	1018.0	1105.0	886.0	1068.0
GAATTCGATAC	95.0			62.0
ACAGTTGGAAG	248.0	15.0	41.0	23.0
TATCTCACGTC	687.0	12.0	42.0		72.0
CCGTACGTGGT	655.0	1324.0	1067.0	1743.0	1730.0
CCATTGCGGAG	299.0
ATGCGTATCGC	270.0	107.0	1000.0	252.0	240.0
GGCTAAACAAT	399.0		32.0		14.0
CAGTCGGACTC	215.0		106.0	16.0	27.0
TGCACCCTACT	53.0
TGACGAACTAT	3518.0	215.0	570.0	862.0	366.0
CAGATTTACGA	122.0	518.0	442.0	496.0	332.0
GCAGTTGGTCG	730.0	72.0	22.0
TAGCCACCATG	663.0	15287.0	14120.0	15468.0	11476.0
GGACGATGTAG	66.0		26.0
AAAACTAAGCA	1437.0	469.0	597.0	247.0	400.0
ATCACGATTGC	958.0	5596.0	5114.0	7577.0	5321.0
ATTCGTTCCGT	470.0	18.0		27.0	7.0
TTTACGGGCAT	240.0	1069.0	1381.0	811.0	1336.0
GTTAGGTTTCG	574.0	306.0	584.0	465.0	401.0
CGGTAGATGCC	568.0	677.0	882.0	731.0	571.0
AAATGGCTCTA	560.0	51.0	28.0	9.0	31.0
GCAACGACGTA	334.0		45.0	24.0	70.0
ACATAGTCGTG	376.0	584.0	254.0	809.0	591.0
CAGCACGCTTA	352.0	80.0	193.0	216.0	36.0
AAACGTGGCCG	364.0		7.0	9.0	20.0
AGACGAACGTG	71.0		6.0
CGAAAGATAAC	632.0	915.0	469.0	724.0	927.0
CGATCGTAATT	68.0		9.0		106.0
GATTCATTACT	764.0		21.0	40.0	138.0
ATGCGTGACCC	359.0	20.0	6.0	56.0	17.0
CATGACGGAAA	573.0	3626.0	2858.0	2344.0	2749.0
GTCAACGGCAT	551.0	143.0		6.0
CTACCGGATTA	428.0	90.0	60.0	143.0	23.0
AGCCGCATCGC	33.0
CCGGCGGTTGA	136.0	18.0	61.0	82.0	49.0
GGACGTCGATT	681.0	24.0	19.0	152.0	245.0
GGGTCATCGAT	1355.0	46.0	39.0	298.0	117.0
ATTAAGTCAAT	226.0	10.0			22.0
ATTGCGTGGAG	124.0	490.0	693.0	586.0	305.0
AGAAAAACCGT	146.0			17.0	18.0
CGGTGGAGCCT	1372.0	2365.0	1481.0	1581.0	1829.0
GTCATAACAAA	1402.0	2023.0	2417.0	3471.0	2387.0
CACAACGATAA	636.0	69.0	282.0	305.0	390.0
ACAAAGTCAAT	1286.0	518.0	1029.0	742.0	676.0
TTGTGCGAACC	1058.0	1179.0	724.0	916.0	719.0
AACGTCGAAGC	6.0
ATCACGGACAG	951.0	260.0	286.0	91.0	283.0
GCTAAGGTGGC	242.0			32.0
ATTCGTCGAAT	638.0	214.0	98.0	9.0	140.0
TGTGACGCTAA	721.0	6241.0	4948.0	6238.0	5404.0
GGATCTATAAT	781.0	1016.0	881.0	1399.0	1295.0
AATCTTACGCT	453.0	6.0	15.0	33.0	116.0
GAGCGAATGGC	150.0	970.0	325.0	576.0	923.0
GACTAAAGGAA	364.0	447.0	345.0	166.0	238.0
CAGTATCGATA	58.0	107.0	85.0	27.0	104.0
CATTTCGGACG	244.0	11.0	82.0	24.0	45.0
CAGGACCTAGT	943.0	14680.0	12667.0	12805.0	10980.0
CCCAGTAGGTT	759.0	349.0	703.0	663.0	831.0
CGGGTACATTC	396.0		21.0	44.0	129.0
TATCGGATGAA	626.0	92.0	138.0	191.0	135.0
TGGTGGTACAA	1595.0	59.0	321.0	197.0	406.0
TATAAGTTCGA	536.0			75.0	184.0
TACTAACTTAG	278.0	55.0	85.0	38.0	37.0
CTTTTAATTTG	435.0	441.0	589.0	1156.0	514.0
TGGTTCGTCAG	783.0			125.0
TATGCGATTTA	379.0	1410.0	1640.0	1483.0	1111.0
TAAGAAACCGA	1124.0	26.0	34.0	136.0	32.0
GCGGATAACAA	1420.0	11136.0	9409.0	13172.0	10723.0
CCCGATCAAAT	221.0			6.0	45.0
CTCGTGACGAG	1665.0	91.0	139.0	331.0	628.0
GTTTGGACCTC	1478.0	94.0	347.0	552.0	302.0
GGTTAGCTTAC	173.0		81.0	8.0	217.0
GACTTCGTAGT	336.0		95.0	18.0	73.0
GCCGCGTCGTA	404.0	932.0	923.0	906.0	672.0
GCCTCGGCACG	274.0	137.0		53.0
AAGACGTCGAG	655.0	1753.0	2166.0	1852.0	2569.0
AGTTGGTCAAA	480.0	444.0	193.0	361.0	496.0
CCTATCGAGTC	726.0	16.0
CGTGGTAATCA	291.0	44.0	50.0	19.0
CCGATAAAACG	664.0	4561.0	3866.0	3237.0	3286.0
GCATGACCGAC	359.0	91.0	47.0	123.0
GCTCGTACGCC	479.0	16.0			69.0
AATCACGGTCC	474.0	43.0			8.0
CAACGCGTCGT	38.0	195.0	117.0	60.0	101.0
ATCACGTACTG	956.0	390.0	155.0	249.0	201.0
GTAAACGTAGT	630.0	39.0	36.0	183.0	104.0
GCCGAATTCTA	115.0	472.0	385.0	630.0	292.0
ACTTAATCCGC	416.0	322.0	466.0	581.0	514.0
GGCTACGAGAT	192.0	23.0
GCGAGCATACG	1128.0	476.0	485.0	384.0	467.0
GAAAATACGAA	61.0				125.0
TATTTCGAGTA	16.0	6.0	36.0	109.0	123.0
ACAGCAAGTTT	414.0	41.0	89.0	11.0	28.0
ATTTGGTGTAC	761.0	40.0	121.0		95.0
CTAGCTTGGAA	259.0			10.0	54.0
CATTCTAAGAG	14.0
GAATCTTTTGT	337.0	56.0		22.0	21.0
AATTACCGCTC	620.0	140.0	349.0	465.0	162.0
CCGGTATGGCT	1153.0	10058.0	7946.0	8588.0	6836.0
ACGCTGTGGCG	148.0			55.0	36.0
AGCGTGTTTAT	814.0	5369.0	4159.0	5305.0	3792.0
AGCGAATCATG	403.0	101.0	42.0	126.0
CGTATCGCTCG	997.0	96.0	167.0	90.0	232.0
TAAGCGTTATA	1493.0	232.0	45.0	66.0	21.0
ACGTTTCGGCG	166.0				9.0
CACACGTCGAA	506.0	192.0	98.0	39.0
GAAGCTGTGGC	675.0	4223.0	3855.0	4603.0	4505.0
TGTATTTAACG	12.0
AGCAGTAGAGG	233.0	35.0	85.0	483.0	140.0
ATTACGTTCCG	301.0	43.0	99.0	32.0	37.0
ATCTTTCGGGC	412.0	98.0	117.0	52.0	233.0
TAGCTACCGTA	542.0	79.0	73.0		14.0
AATTGGTAACG	1277.0	2168.0	1813.0	2680.0	2116.0
ACCAGTCGCGG	299.0	402.0	447.0	223.0	270.0
GATGCGTACTG	1522.0	37.0	1498.0	121.0	207.0
TTCGTCGTGAC	388.0			44.0	80.0
CATTGATTAGC	172.0	31.0	6.0	206.0	74.0
CGTTATCCGGG	281.0	8.0	209.0	8.0	19.0
TGATCGTTACC	210.0		57.0	17.0	142.0
AATCGTGTATG	746.0	657.0	1765.0	1898.0	1061.0
GATCACGAAGG	288.0
GTTGGACGCGG	253.0	125.0	324.0	334.0	594.0
AAACAAAGTTA	790.0	52.0			31.0
CCGGTTGAGGC	79.0
TGACGCGTATC	33.0
ACATAAAAACG	15.0
CAATCAATCGG	918.0	12.0	125.0	331.0	172.0
AATCAATCGTA	483.0		10.0	150.0	7.0
TAACGTATGGT	1072.0	2440.0	1440.0	781.0	1786.0
CGTCGGATTAT	1320.0	9856.0	10454.0	12569.0	11112.0
GATCTCGAGCA	764.0	129.0	12.0	45.0	99.0
GCGATTTACTT	597.0	592.0	952.0	552.0	831.0
GCAAGTTACGT	416.0	4073.0	4875.0	2979.0	3442.0
GTAGATATGCG	21.0
AAATGTAAAGC	282.0	521.0	633.0	639.0	243.0
AGAATCGATTG	657.0	7.0	8.0		12.0
GAGTGTATCGT	641.0				55.0
TTGCGGATTAT	134.0	41.0	57.0	38.0	93.0
ACGCATGACCG	246.0	158.0	130.0	260.0	136.0
GTCGTTATTCG	147.0		17.0	45.0	14.0
TGAAGCTGTAT	74.0	64.0	20.0	13.0	19.0
CCTAATAGTCA	203.0			53.0	55.0
TAACAATTGCG	71.0		38.0		12.0
AGCCAATTATT	705.0	142.0	53.0	48.0	14.0
AGCGTATGGCT	450.0	2533.0	2250.0	2045.0	1898.0
CATACGAGAAA	130.0		77.0
AAGGAGTACGC	1178.0	152.0	419.0	247.0	681.0
TTTACGTCACC	1080.0	187.0	66.0	307.0	189.0
TGGTTCATAAT	264.0		16.0	34.0
CGTTAACGTCG	164.0	75.0	20.0	75.0	76.0
GTTGCGGAGTC	683.0	1891.0	1370.0	1548.0	1146.0
TTGTGCGCTAT	83.0		8.0	88.0
CGGGTAACAGA	122.0	58.0	165.0	224.0	101.0
CTCACGGGAAG	823.0	1950.0	1080.0	1370.0	953.0
ATTAGTACCGG	802.0	75.0	191.0	161.0	153.0
ACAGACGATCC	191.0	174.0	86.0	36.0	37.0
ACCTACGCGAG	28.0		140.0
GTCCATTACGT	845.0	1093.0	888.0	397.0	526.0
TTCTCGGATTA	769.0	330.0	178.0	207.0	188.0
CCCGGCAAATA	1140.0	204.0	46.0	91.0	21.0
ACGTTGGACCA	1412.0	485.0	823.0	382.0	1180.0
AAAAGATACTT	610.0				41.0
TGTATCGCTAA	1802.0		147.0	645.0	218.0
TGTGCGATAAC	101.0
TTGAACGAAGG	432.0	8.0	9.0	80.0	25.0
TATCGGGAGTA	225.0	44.0	818.0		78.0
ACCGGCTTGTC	686.0			20.0
ACGATAGCTTG	845.0	265.0	344.0	468.0	190.0
ATGTACTAAGA	402.0		44.0	36.0
CGAAGCGTAGC	909.0	10096.0	9629.0	10216.0	9331.0
TGCGTGCGATT	1595.0	2359.0	1371.0	1986.0	1505.0
CGTCGTGAACA	156.0	885.0	484.0	919.0	779.0
GAGTATACGCG	86.0	34.0	13.0	215.0	102.0
GAGACGTAAGC	16.0		151.0	57.0
GGCATCGCGAC	160.0				111.0
GGTGGTCGTTA	1555.0	511.0	151.0	552.0	132.0
GCCTCGTCAGG	83.0
CTAAGGCAGTA	1400.0	965.0	1032.0	582.0	461.0
CTTATGGGGTG	89.0		11.0
CCCATCTATGG	2155.0	1799.0	1817.0	2181.0	1053.0
CTGGTCATAAG	1191.0	41.0	191.0	159.0	12.0
CTCATCGATTA	333.0	159.0	55.0	13.0
CTAGCGGTAAA	6.0
ACGTACGTGTT	455.0	6.0	173.0	28.0
TTGACTAAGCA	790.0	134.0	61.0	106.0	69.0
AGGTAATTACT	383.0	86.0	114.0	145.0	184.0
ACCCGTCACGA	196.0	363.0	380.0	84.0	300.0
AGGCTAATCTT	524.0	597.0	897.0	673.0	1257.0
AGATGTAAACA	123.0			78.0	110.0
TGATTAGCCGT	652.0	469.0	422.0	391.0	854.0
CTCGTCCGACA	417.0	7.0			92.0
GGTCATCGGGG	1347.0	99.0	33.0	87.0	69.0
GTATTCTGGGG	288.0	37.0	34.0
AAACGTGGTAC	701.0	8.0	67.0	155.0
CACCCGTCGCA	111.0	295.0	69.0	274.0
GCAATCAAATT	672.0	402.0	644.0	604.0	745.0
AGGTGGTCATC	104.0	552.0	268.0	398.0	400.0
CTCGAATAACC	992.0	54.0	27.0	139.0	8.0
ACGGCCATCGC	326.0		165.0	37.0
CGAAGCTGACT	1224.0	306.0	308.0	787.0	576.0
CTTTTACAAAG	392.0
CTCTTCGATGT	40.0	1182.0	1555.0	2391.0	432.0
GCGGCGTAATT	240.0
TAGATCGTTGT	693.0	88.0	82.0	344.0	139.0
CGCGGTAACGG	468.0		14.0	16.0
CCTGCGAAATT	70.0
TGCTATTCGTA	169.0	929.0	602.0	941.0	1567.0
ATTACCGGCAG	33.0
AAGACGTAAGC	1190.0	44.0	245.0	60.0	204.0
TACTCGCTCTT	465.0	317.0	53.0	98.0	126.0
CATAAACGATG	850.0	938.0	921.0	890.0	834.0
GACTTACGGTC	473.0	191.0	22.0	959.0	181.0
TTTGCGTACTG	187.0	134.0	89.0	408.0	241.0
GGCCAAAATAT	583.0	36.0	18.0	44.0	238.0
GCGTAAGTTAC	939.0	2608.0	2030.0	3169.0	2527.0
AGCGATAGTAC	436.0			13.0
CACCGACTACG	193.0	10.0	26.0
CCAGTCGCGAG	313.0	57.0	10.0	49.0	221.0
ACAGATAACAA	922.0	24.0	28.0	51.0	60.0
GAACTAGATCG	192.0				7.0
ACCTCGTATCC	1090.0	135.0	16.0	52.0	7.0
ATATTCGCATC	1364.0	61.0	83.0	158.0	35.0
CTCTTCGACTG	161.0		80.0
GAGACGTCACT	277.0	71.0	508.0	95.0	322.0
CGTTTCGGTAG	160.0	29.0			123.0
GGGTGGAGCCT	639.0	86.0	443.0	310.0	234.0
CTACGCAACGC	1002.0		8.0		60.0
GGTATCGGAAA	1023.0	180.0	318.0	460.0	98.0
CCTTTACAAAG	67.0	10.0
ATTGTTATTAC	1061.0	93.0		196.0	49.0
CGATCGCTACA	79.0	104.0	17.0
GCGTATCGCGT	881.0	64.0	98.0	103.0	250.0
ATTTATGTCGT	122.0	22.0	124.0	79.0	26.0
ATTCGTCACGT	914.0	17.0	141.0	79.0	204.0
CTCGGACCATG	35.0	54.0
TTACTTAATGA	401.0	14.0	47.0	52.0
CCCAGTACCGC	254.0	88.0	16.0		8.0
GAAGCGGTATG	49.0
GCCATCGCGGT	1120.0	57.0	55.0	121.0	100.0
CGAGTACGTGC	1388.0	928.0	1338.0	874.0	598.0
TGCGTAGTCGA	647.0	2627.0	2896.0	3444.0	2864.0
AGCGCGGTGCG	106.0	94.0	42.0	68.0	10.0
AATCGACGATA	75.0	288.0	12.0	390.0	93.0
GGCTACGCGTA	730.0	307.0	64.0		70.0
AGACCTAGTAC	534.0	22.0	6.0	73.0
GCTTATAGCCA	856.0	628.0	971.0	1612.0	847.0
TTGGATCGCTA	11.0
GACGCTGTGCT	9.0	14.0			24.0
ACGGCATCGAT	911.0	605.0	617.0	1521.0	1053.0
CAACAACGGTC	314.0	247.0	580.0	420.0	693.0
GGCTTGTCCGA	128.0			63.0
AAGTGTAAACA	131.0		244.0		6.0
CCGAATTCCGT	188.0	206.0	260.0	51.0	77.0
TTGCATACGTT	1207.0	3879.0	3210.0	4385.0	3562.0
TTTGCGTAGTA	453.0	871.0	549.0	1481.0	897.0
GTCTATAGGCG	239.0		10.0	23.0
GATTGCGTGTT	904.0	28.0	74.0	404.0
GCTCGCTAACC	610.0	3873.0	3712.0	3825.0	3858.0
CGAGCGCGGTC	30.0		8.0
GCCAATTGGTA	1805.0	13.0	238.0	173.0	17.0
CCAAGCCGCAT	462.0	263.0	349.0	24.0	44.0
ATTGTACGTGT	681.0	138.0	88.0	174.0
TTTAAACGGCC	31.0
TAGAAATGCGG	34.0		6.0
TTGCATCGTAG	654.0	33.0		114.0	163.0
GATAGTTACCA	1372.0	5146.0	6032.0	5705.0	5633.0
TGCGAAAACTA	494.0	2585.0	1648.0	2407.0	2282.0
CCGAAATAAGA	173.0	81.0	43.0	22.0	104.0
TGAACGATAAC	77.0
GGGCTTGCGAC	578.0	134.0	158.0	21.0	48.0
TGGAACTAATT	1614.0	131.0	113.0	315.0	163.0
GATTAAGTTCC	710.0	727.0	992.0	1060.0	253.0
TATACGTCACC	1550.0	10887.0	9403.0	6378.0	7580.0
GTCAACGCGTA	771.0	1410.0	930.0	1173.0	755.0
CCGGATAGCGG	993.0	3640.0	1889.0	2845.0	2986.0
CTGTTATAAGT	734.0	35.0	65.0	59.0	11.0
AAACTAGAAAA	176.0	23.0	13.0	9.0	53.0
AAAACCGCCGT	369.0		128.0	91.0
TACCGGAGATA	654.0	307.0	216.0	564.0	112.0
CTAGTACCGTG	226.0	143.0	203.0	491.0	116.0
ACGCTTACGTT	224.0	48.0	27.0	333.0	84.0
AGGTCGCATGC	1059.0	3332.0	1908.0	2349.0	3340.0
ATACTAACTAG	7.0
CTCGATGCACA	192.0	23.0
AATTCGGACCC	944.0	2917.0	3225.0	4127.0	3370.0
CAGCCGCTGCG	117.0	23.0	68.0	27.0	10.0
GATTGGACTTG	240.0	437.0	430.0	239.0	244.0
TTACGCATTGA	868.0	156.0	238.0	271.0	223.0
GCGAGACGCTT	57.0		119.0	45.0	7.0
GGTCGTCACCC	205.0	292.0	295.0	64.0	188.0
CGGTCAATAAG	492.0	2320.0	1680.0	2250.0	1557.0
ACATTCGAACA	156.0	368.0	289.0	239.0	161.0
CAACAAGCCTA	329.0	340.0	92.0	502.0	127.0
TATCGCGAATA	1056.0	2555.0	3452.0	3845.0	3291.0
CCTACGCACGT	247.0		33.0	10.0
ACGTCACGGAA	471.0	66.0			19.0
ACGGCGATTAT	583.0	1859.0	2609.0	3299.0	2230.0
TATCAATAAGC	398.0	20.0		119.0
ACGCTAATCCC	864.0	1932.0	1521.0	1726.0	1014.0
TTCTCGTTGTA	365.0	12.0	80.0	27.0	9.0
GCATACGAACA	1069.0	154.0	158.0	77.0	301.0
TTACGCTTGCA	670.0	149.0	356.0	415.0	399.0
AGGTGTAACGG	361.0	1089.0	544.0	924.0	1003.0
GTTCGTGACGA	239.0	3630.0	2336.0	3207.0	3297.0
AGAGTACCTGG	5177.0	241.0	350.0	915.0	807.0
AGTTGTACGCA	403.0		60.0
CGAGAATCGGG	1074.0	128.0	169.0	116.0	163.0
AGTCGCATTTA	1584.0	752.0	1024.0	979.0	1463.0
AGTCGAAGCTG	169.0	55.0	26.0	86.0	28.0
CGCGAATCGCT	112.0	64.0
ACAGTCGTATC	288.0	1307.0	1050.0	1657.0	1084.0
GACTTAAGTCA	99.0		37.0
AATCTTATAGA	581.0		22.0	62.0	32.0
AATATTCCGGG	306.0		6.0
TTCGTCGACAA	957.0	407.0	746.0	1017.0	557.0
AAAAGGACCTG	1043.0	674.0	379.0	635.0	566.0
TAGATAATCAT	1172.0	28.0	396.0	97.0	50.0
CGATATTCGGC	132.0		7.0
ATCTCGTCACG	155.0
AGATGCGTAGA	117.0	8.0
CCGAACGTTAA	227.0	14.0	181.0	56.0	61.0
GGACCCATCGG	591.0		39.0	12.0	180.0
AGCGATTGGTC	1704.0	818.0	1399.0	965.0	525.0
GACGCATCACG	386.0				26.0
ACGGAAATCAA	191.0	384.0	586.0	549.0	849.0
GTTGAACGCTC	179.0			9.0
AACTTGCATCA	1224.0	429.0	450.0	959.0	680.0
AGGAGTTTAAC	294.0		87.0	274.0	36.0
TAGTCATCGCT	2082.0	28.0	188.0	272.0	175.0
ACTTTCGACGT	159.0			51.0	59.0
TGACCGCTTGT	279.0			20.0
GATTCTGTATC	306.0	101.0	235.0	518.0	219.0
GAGCTAAGCCG	745.0	11.0	45.0	144.0	61.0
TGGAGCGCCAG	2146.0	3334.0	3284.0	3273.0	2744.0
GTTTAATTCCT	441.0	104.0	17.0	130.0	134.0
TAATACTATGG	487.0	2410.0	1878.0	3197.0	1813.0
GTGTCGTTAGA	2448.0	276.0	280.0	595.0	185.0
GCTAATAGTGG	364.0	82.0	105.0	229.0	100.0
TTTTCGTTTAA	572.0	186.0	168.0	179.0	426.0
AATCAATAGAT	336.0	71.0			31.0
CAAGCGTGATC	235.0	28.0		41.0
CAGACGAGGAT	950.0	943.0	1419.0	949.0	898.0
GTAAGCATTGG	1656.0	10722.0	9639.0	11598.0	9258.0
GGAGTATCAAA	808.0	286.0	107.0	198.0	82.0
AATGTATGGCG	17.0
GCATTGTTTGC	1428.0	210.0	306.0	219.0	422.0
TATAATCGTGT	785.0	610.0	427.0	1008.0	927.0
GCTTACGCTGA	1174.0	5615.0	5146.0	5691.0	4550.0
GACCGCTGACA	248.0	877.0	1038.0	1709.0	666.0
GTGTTCCGGAC	887.0	194.0	53.0	130.0	197.0
GGTGAACGGGG	512.0	94.0	188.0		58.0
AGCATCGTACT	1259.0	265.0	107.0		87.0
GTTCCGTCGAC	89.0	145.0	65.0		45.0
GGTAAGGACGT	840.0	207.0	38.0	6.0	33.0
AAAACGTTAGG	729.0	686.0	451.0	693.0	769.0
GCTCTTCGCAC	7.0	60.0	58.0	48.0	30.0
GGAGACGTAGT	1308.0	106.0	99.0	307.0	63.0
AATAGCAGTTG	66.0
CAATACGTGTA	1494.0	385.0	217.0	323.0	210.0
AAGCTGTTTAA	658.0	3591.0	2973.0	3836.0	3677.0
TACCGCTGCGC	649.0	160.0	144.0	357.0	72.0
TTGCGATAAAT	837.0	876.0	573.0	1222.0	865.0
GTCATGGCTTT	1345.0	17.0	21.0	95.0	238.0
TGCTTCTAAAA	447.0	1399.0	1627.0	3069.0	1745.0
ATTAGATGTTC	2163.0	171.0	224.0	792.0	200.0
GACCTGACGGC	107.0	167.0	469.0	319.0	288.0
CCTAGTACGCG	486.0	41.0		50.0	137.0
GCGACTGGTTG	2070.0	557.0	362.0	402.0	13.0
GGCAGTTATTA	358.0	252.0		63.0
CGACCGTACCT	441.0	78.0		35.0
GTGTATTTATC	409.0	23.0	22.0		118.0
TTATAAGTCGA	341.0	5343.0	5800.0	8572.0	5109.0
CTCGACTATAA	482.0	112.0	43.0	10.0	17.0
ATTCTAAAAGA	260.0	28.0		14.0
ACGTACATTTA	1003.0	4357.0	4776.0	5653.0	4306.0
TACTCCGACAC	513.0	41.0		145.0	137.0
AGACCTGACTA	607.0	1062.0	1019.0	1046.0	1003.0
CTCGTCTGACA	377.0	2642.0	3004.0	2275.0	1992.0
CGCTGACTATG	261.0		125.0	74.0
ATTATGCTCAA	244.0	51.0			7.0
TGGAATTCTAA	228.0		7.0	50.0	13.0
CAATCTTATGA	146.0
TGGAAATCTTT	1358.0	125.0	103.0	380.0	110.0
GCACCAATAAC	368.0	12.0		72.0
GAGTACGCTCC	791.0	17.0			101.0
CAGATTTAAAT	468.0	30.0	294.0	190.0	113.0
ACCCGACGACT	217.0	96.0	48.0	89.0	100.0
GGTTCATTGAT	2440.0	3463.0	3063.0	4363.0	4024.0
GACAAAGTTGG	1220.0	253.0	39.0	90.0	210.0
AAACCGTGACT	599.0	1893.0	2133.0	1948.0	2105.0
AATCGTAGCGG	749.0	1530.0	986.0	1065.0	1495.0
GCGGTCAAGTA	248.0	135.0	7.0	141.0
ATCGGCATGAA	547.0	985.0	998.0	891.0	552.0
ACCATTAGGAG	1215.0	232.0	503.0	190.0	138.0
CCCTCGACACC	1572.0	426.0	485.0	222.0	158.0
TAGTAGATACT	547.0	879.0	497.0	1012.0	636.0
GGCGAATCGAC	55.0	26.0		237.0
TAACTAGATAA	544.0	659.0	724.0	921.0	854.0
CCAGTAACAGC	548.0	232.0	374.0	99.0	174.0
AGATATTCCGG	707.0	8.0	45.0	15.0	58.0
TTATTAGCCAA	608.0	180.0	345.0	80.0	354.0
ACTTTCGTTGG	359.0	35.0			6.0
AACAGCGGTTA	247.0	73.0	108.0	198.0	72.0
CTGTACCCGAG	644.0	92.0			34.0
CAGTAGCCGTA	121.0	97.0	41.0	90.0	26.0
GATATGCGTGG	388.0	38.0	21.0	9.0	51.0
ATAACGAGCAC	36.0	70.0		60.0	98.0
TAACTAATAAG	474.0
GGACGTGTATC	623.0	766.0	19.0	153.0	126.0
GAGACGAACGT	749.0	33.0	225.0	322.0	52.0
GATGACCGCTT	633.0	18.0	22.0	120.0	57.0
ATCAATACGCC	82.0	247.0	104.0	112.0	258.0
GGATTCGTCAC	192.0	368.0	84.0	130.0	230.0
AATAGCAATCG	1737.0	20.0	116.0	25.0	34.0
CCATAGGTTTC	1309.0	566.0	513.0	614.0	471.0
GTCAACGAATT	210.0		272.0
GGGATAAACTA	668.0	398.0	456.0	745.0	711.0
AATTTACGTCG	850.0	140.0	77.0	76.0	226.0
TGAATCTTATC	813.0	34.0	268.0	138.0	101.0
TACCGGTAAGT	19.0
CCAGAAACTAG	254.0	16.0	58.0		78.0
AACGTACTAAG	696.0	23.0	146.0	193.0	174.0
AGCTTACAATT	519.0	265.0	804.0	418.0	340.0
TTCTACGGCTA	1044.0	125.0	351.0	636.0	265.0
AAAATACGGGA	101.0		30.0	38.0
GATACTACCAA	505.0		323.0	12.0	32.0
TTCGGTTGATG	112.0		118.0
ATGTACGTCAG	892.0	4268.0	3803.0	4021.0	3837.0
GGTTATCGCTT	507.0		79.0		7.0
ACACGCGACAT	318.0		28.0	18.0	12.0
CGTAGTACGAG	947.0	694.0	754.0	466.0	398.0
ATATCGTCACG	108.0	371.0	527.0	558.0	382.0
CCTATCGAACC	614.0	17.0	220.0		6.0
ACGGACCTATA	355.0		21.0		18.0
CCGATAGTACG	16.0	6.0	9.0	28.0
GCCGATCGGCT	53.0	8.0		28.0
GTATCCGCGTC	935.0	388.0	573.0	559.0	272.0
ATACTATCGTA	1169.0	70.0	115.0	132.0	76.0
AAACGAGCATG	1774.0	700.0	780.0	231.0	172.0
GCGGATTCATT	676.0	64.0
GCGATTCATTG	1956.0	113.0	189.0	106.0	104.0
CGGTATGTACG	441.0	83.0	176.0	370.0	206.0
GAATTCCGTCG	32.0
CTACGGTATTT	158.0	181.0	197.0	709.0	375.0
CGATACTTATT	193.0	213.0	495.0	492.0	336.0
CGATCGACATA	255.0	19.0	103.0
ATCCTATACGG	291.0		13.0		20.0
CTCATTAGTGA	51.0	127.0	322.0	90.0	170.0
GCGTTAACGTC	2404.0	638.0	673.0	1672.0	256.0
AAGTGTAAACG	685.0	70.0	286.0	18.0	167.0
ATAAGCAACTA	821.0	1629.0	1983.0	2262.0	1732.0
AGTCATCACGA	247.0			98.0
GTGTCCGACGA	330.0
ACTACACGAGC	211.0	7.0	41.0	142.0	10.0
GTCGTCTATCG	585.0	6.0		14.0	9.0
TTAAGAATCGC	215.0	51.0	44.0	82.0	51.0
AGTCATACGTA	74.0	320.0	119.0	326.0	91.0
CAGGATAGCCG	152.0	185.0	44.0	93.0	79.0
GTTTGCGACCC	23.0
GGACGCGTCTA	114.0	383.0	895.0	881.0	522.0
CACGTTAGACA	1847.0	5781.0	4897.0	4602.0	5271.0
ATCTTATCGGA	139.0	50.0		90.0
GACTCGTAAAC	114.0				58.0
AGCATTCGGTT	168.0	380.0	309.0	244.0	315.0
CGGTCATTGGC	1038.0	343.0	252.0	158.0	754.0
GAGAAACGGCT	356.0		63.0
ACATAGTAACT	969.0	214.0	236.0	103.0	99.0
CGATTTAATTC	430.0	59.0	403.0	698.0	222.0
CGGATTCTATT	291.0			44.0
TAGCCTTATTC	49.0	11.0
GCGACTATGGG	431.0	24.0			47.0
ATTATGCGCGA	105.0		72.0		7.0
GACCGGTTCCG	56.0	75.0	56.0	275.0	194.0
GGACCATTAGC	364.0	76.0	411.0	30.0	19.0
ATGACGATACT	284.0	958.0	981.0	838.0	673.0
CGGTGTAGTCA	649.0	1827.0	2156.0	2998.0	1614.0
TGCGAAAGATC	1029.0	32.0	144.0	150.0	246.0
TTGAACGAAGT	723.0	307.0	488.0	551.0	734.0
GGTTGTTAGCT	131.0	348.0	264.0	45.0	211.0
GCGGTTCGCAC	1305.0	968.0	435.0	589.0	305.0
TAATCCCGCGG	183.0			7.0
ACCGGATGACT	338.0	162.0	550.0	532.0	147.0
CAGCCGGCATG	1084.0	5542.0	5102.0	4780.0	3526.0
CGTCGACAAAA	563.0	3646.0	4012.0	4424.0	3629.0
CGGCATGCGCG	506.0	7.0			22.0
CCCGTAGCGCA	976.0	17469.0	19102.0	20049.0	17666.0
AGCGGGTTGTA	218.0	974.0	663.0	1334.0	1115.0
TGCCGACTATC	98.0			50.0
AGCGTTATGAG	265.0	128.0	203.0	124.0	115.0
AACATGTTCAC	305.0		189.0	15.0	34.0
TGATGAAACAC	235.0	914.0	957.0	871.0	674.0
GGTTGATCGTG	937.0	46.0	140.0	72.0	213.0
ACGGCTAATGA	257.0
GATTATGGTTC	51.0
ACCATGACTAA	506.0	199.0	405.0	400.0	350.0
ATTGGTCGTAG	464.0		39.0	52.0
TTGCGTGTAAA	136.0	13.0			134.0
AAGGTTTCGTA	145.0
AATCGGTTAAG	867.0	4031.0	4788.0	5357.0	4229.0
TGCTACGCAAC	442.0	2206.0	1775.0	1881.0	1654.0
CCGTACGCTAC	14.0
TGCATACGGTA	503.0			125.0	39.0
CCAGTAAACAG	663.0	32.0
TGTCGATTTAG	849.0	95.0	22.0
CTGCGTATCTC	955.0	70.0	57.0	534.0	302.0
CAGTATCAAAC	637.0	33.0	239.0	114.0	39.0
GTCACTTACTT	41.0
AAGACGCCGTA	238.0		59.0		98.0
CATCGCATCGT	470.0	154.0	355.0	562.0	31.0
TACCGCTGTTC	1018.0	540.0	696.0	526.0	212.0
TAATCGGTGTA	1740.0	3793.0	3550.0	3821.0	1976.0
ACTAACGATAT	331.0	2408.0	1686.0	1525.0	1180.0
CGACGTAGTAG	1075.0	1034.0	235.0	670.0	352.0
ATTTTCACGTA	959.0	308.0	306.0	460.0	588.0
CATCGCTCGAG	174.0	1202.0	1104.0	780.0	863.0
CGGTCATCAAC	55.0				17.0
GTGTTCACGGC	1250.0	349.0	132.0	48.0	42.0
ATCGGTTCATT	306.0
TGTATCTGCTT	336.0	233.0	471.0	570.0	470.0
AATATAGCGCT	606.0
ACATAGATAAT	273.0	3862.0	4073.0	5534.0	2784.0
ACATTCATAGT	861.0	260.0	247.0	217.0	242.0
AATGCGACAAA	99.0	794.0	607.0	1427.0	928.0
GGACTTCGACT	1326.0	63.0	157.0	828.0	237.0
GAACCTGACGC	21.0	23.0	80.0
CTAGCGATATT	44.0	46.0	117.0	123.0	245.0
ATACGTTCGCA	1483.0	50.0	207.0	166.0	187.0
ACGCGATTAGG	377.0	16.0	85.0	20.0	29.0
CCTACGCCGGG	649.0		56.0	28.0	43.0
CGATATTCGTC	210.0			37.0	25.0
TGTGTTGGACT	917.0	57.0	19.0	43.0	223.0
AAGCGTCGAAG	791.0	720.0	658.0	509.0	413.0
GCGCTGCGACT	1710.0	64.0	336.0	678.0	161.0
GTCGCGCTACC	624.0	215.0	272.0	429.0	64.0
AGATTCTAACG	772.0	1655.0	1737.0	1767.0	914.0
TAGATAACAAA	25.0		8.0
CCTTACTAATG	491.0	329.0	455.0	223.0	572.0
GCGCGATTAAT	861.0	18.0	17.0	115.0
GTCGTGCGACT	280.0	689.0	680.0	806.0	738.0
CCCATGCGCTG	701.0	756.0	619.0	518.0	730.0
TAAGTCATCTA	1320.0	32.0	82.0	67.0	63.0
GACGTACGCGC	567.0	59.0	6.0		326.0
CAACCTACCGC	707.0	234.0	113.0	177.0	112.0
TGACGCTGACG	5.0
TAAATCACGGA	289.0	102.0	226.0	65.0	114.0
GACGCGAATCA	381.0		73.0	11.0	17.0
GGGACGCATTG	989.0	259.0	209.0	11.0	31.0
CGAAATCGAGC	582.0	190.0	142.0	32.0	96.0
ATCAACGTACG	175.0		35.0		242.0
ATACTTAGGCT	88.0	20.0			21.0
GGGGATTGACC	566.0	2567.0	1926.0	2831.0	2258.0
ACCCGTACCGT	851.0	66.0	145.0	30.0	28.0
TATACGGAATA	509.0	157.0	274.0	147.0	61.0
AAAACTTAGCT	520.0	135.0	113.0	57.0	46.0
CGGTATTGACT	2865.0	29993.0	26312.0	33957.0	27933.0
AAATTCCGGTT	587.0	327.0	223.0	225.0	312.0
ACGATTTATGA	11.0		14.0	8.0	31.0
ATCTTGACCGA	552.0	3520.0	2866.0	4337.0	3348.0
CAAGTACGTGT	750.0	4347.0	2737.0	2820.0	2530.0
CAACGAAAGAT	672.0	1119.0	1251.0	1161.0	1015.0
GTACGCTTGGT	751.0	288.0	249.0	898.0	263.0
CGGGTTAACTA	1666.0	228.0	352.0	703.0	589.0
ACAAATGTCCC	908.0	15.0	13.0	33.0
ATAATCACGCG	384.0		22.0
CGCGGTAGGTG	331.0		40.0
CGTCGGGGCAC	1005.0	21.0		236.0	17.0
AAAATATACGA	688.0	93.0	74.0	176.0	138.0
TGTCGTAGAAC	49.0	910.0	232.0	178.0	76.0
CCAGTCGGCTG	856.0		8.0	80.0	29.0
CATAGTCGCGA	90.0	100.0	132.0	233.0	81.0
ATCAACGTTTA	583.0				39.0
CTTGCGCTGTA	12.0
CTACACGGAAG	224.0				11.0
GTTCGATTTAG	211.0	23.0	57.0	8.0	123.0
CAAATGCGGGT	75.0	7.0		6.0
ATCACGATCTC	467.0	645.0	743.0	568.0	504.0
GCTAAACTTAG	831.0	60.0		35.0
TACGGCGTAAC	1139.0	158.0	119.0	31.0	111.0
GCGTCGGAGCG	46.0	30.0	69.0		124.0
AGCGGTGTACT	79.0	32.0		117.0	34.0
GATTCATAACC	173.0	812.0	456.0	406.0	331.0
CATCGAATCAT	381.0	95.0	24.0	89.0
GTGTCGTTCGA	524.0	62.0	17.0	41.0
TGATCGGGCAA	21.0
CCGCTTATTCG	346.0		23.0		10.0
AGTACGAGGAG	328.0	105.0	246.0	168.0	44.0
GAGTCAACTAA	589.0	1107.0	482.0	770.0	188.0
TAATCACGCGC	56.0	44.0	160.0
CGACGTACGTA	274.0	320.0	263.0	315.0	299.0
GGTCGTACTAA	588.0	3740.0	2297.0	3510.0	3491.0
TTTTAATCCGG	160.0		18.0	53.0	37.0
CAGTAAACTCA	653.0		49.0	423.0	231.0
CTACACGGCAT	488.0	314.0	157.0	120.0	220.0
TATTGCGCTAC	237.0	177.0	159.0	283.0	60.0
ATAGGTGATCA	46.0
TGCTTCGAAGC	450.0	7.0	118.0	37.0	156.0
GTACTAATAGT	35.0	151.0	205.0	124.0	47.0
AGCGAACTATG	91.0	11.0
GGTCGACGTGC	374.0	928.0	846.0	364.0	517.0
GTAGCGTATCA	137.0	699.0	647.0	236.0	378.0
TAATCGGTTAG	1165.0	129.0	31.0	174.0	122.0
CCTACGCAACG	132.0	34.0	117.0		45.0
GAAACTTACCG	568.0	712.0	31.0		37.0
AACGTAGCCGG	252.0	6.0	139.0	102.0	374.0
GTCCGACGACT	129.0
GGTATTGCGAT	412.0		150.0		75.0
AGCGATATGGT	702.0	164.0	104.0	542.0	39.0
AGATCGGCTGC	992.0	103.0	78.0	205.0	318.0
TGCATCGAAGC	368.0	40.0	253.0	37.0	339.0
ATCGGGTGGTC	403.0		72.0	95.0	198.0
TATATGGCGCT	689.0	2672.0	2896.0	1979.0	3047.0
ACTATGCGACC	611.0		17.0	42.0	23.0
GTAGCGACAGT	687.0	271.0	62.0	33.0	44.0
CCGTTAGCTTG	33.0
AACGTAAGTAT	176.0
GACGTCGCGGT	301.0	210.0	63.0	204.0	313.0
GCGATTAATTA	131.0		59.0
ACGTTAAGTTG	312.0	54.0	59.0		18.0
GCTCACGTAAG	230.0	475.0	704.0	926.0	1154.0
ACGTCAACGCG	99.0			41.0
CAAGCGGTAAC	329.0	298.0	134.0	345.0	325.0
AACGCGCTGAA	149.0	480.0	310.0	393.0	95.0
ATATACCGTAG	937.0	362.0	169.0	489.0	128.0
CAACCTAGCTT	1220.0	114.0	538.0	185.0	1112.0
GCGTCTATGGC	446.0	24.0	10.0	26.0	52.0
GAGAAATAACC	625.0	62.0	16.0	46.0	76.0
GAAATACATTG	241.0	18.0			7.0
GCAAGTTTATG	715.0	960.0	565.0	1111.0	612.0
CGTAAGCAACT	854.0	2363.0	1536.0	1890.0	2218.0
AAAGAAAGTGC	662.0	100.0	109.0	61.0	11.0
GCAACTGCATG	173.0	93.0	209.0	165.0	110.0
CGTTCGAAGGT	793.0	137.0	43.0	72.0	108.0
GCGCGACTATT	452.0	394.0	843.0	1291.0	731.0
GAACTCGTCTA	50.0	15.0	245.0	16.0	14.0
CTCGACTACGG	868.0	254.0	106.0	283.0	178.0
AAGTACGTGCG	165.0				8.0
GATTAGCTAGG	800.0	42.0	58.0	57.0	108.0
CGACGCGAGGT	255.0	133.0	237.0	169.0	203.0
ATCGAAGTTTA	143.0	6.0		130.0
ACTACGGCACC	502.0		39.0		7.0
ATTAGTACAAT	325.0	267.0	513.0	537.0	888.0
CCAGCGTTTGG	1042.0	202.0	139.0	26.0	123.0
TTCATACGTTA	660.0	520.0	405.0	566.0	346.0
CGACAAATCGC	1263.0	91.0	58.0	43.0
GTAATTCGGCT	1386.0	563.0	688.0	430.0	361.0
GTGGCGGTTAA	140.0	133.0	153.0	63.0	37.0
AAGTCGTGGCC	1490.0	5092.0	3503.0	2908.0	3012.0
CATAGGTGTAT	734.0		150.0	47.0	7.0
CAACACGAGCT	719.0	76.0	660.0	211.0	56.0
ATCTTTCGGCG	80.0	28.0	72.0	70.0	120.0
AGCGTATCAAA	472.0	21.0	74.0	11.0	26.0
AAAACGTAACA	185.0	745.0	710.0	1418.0	593.0
ATCGTCGTACG	355.0	154.0	332.0	380.0	313.0
CCTTTTAGTGC	1114.0	47.0	59.0	43.0	43.0
GGATATAGCGA	775.0	1948.0	1805.0	2189.0	1754.0
GAGACCTATAT	119.0		13.0
TGTATTTACGT	311.0		17.0	102.0
TGCGGGTCAAG	36.0
CACCGGCACGT	1978.0	7487.0	6926.0	8536.0	7273.0
ATTTAAACTAG	181.0	13.0	33.0	23.0	9.0
GGTCAATCGGC	769.0	38.0	44.0	89.0	63.0
CTAATAAGCGG	192.0		36.0	10.0
GTCAATAAGAG	86.0
ACTCCGTGGAC	210.0	57.0	6.0	131.0	94.0
ACGGAAATTGA	113.0	18.0	130.0	39.0
TAATACGCAAT	2526.0	675.0	416.0	990.0	886.0
CCGAATGGCGG	221.0	253.0	514.0	709.0	581.0
TTCCGGAGATG	1343.0	366.0	129.0	394.0	74.0
ACAGCGTCCGA	203.0	86.0	284.0	137.0	266.0
GGCATGCGGAT	917.0	72.0	380.0	413.0	82.0
GTCTGGTATTC	596.0	253.0	325.0	775.0	157.0
AAATCGAAATA	186.0	277.0	52.0	189.0	685.0
GCTACGCGCTG	255.0	1972.0	1393.0	1369.0	1411.0
GCTCAACGTCA	1417.0		42.0	199.0	216.0
GTAGATACTAC	1017.0	1370.0	533.0	1413.0	539.0
GCCTTACGTGT	60.0
TGGCCGTCGAC	383.0	579.0	79.0	54.0	21.0
GCTTCTGTTAG	1847.0	963.0	493.0	732.0	590.0
AGACGTGACGA	210.0	33.0	195.0	215.0	165.0
ACTCACACGGC	93.0	8.0	12.0	65.0	74.0
CTTAGTAGTCG	1099.0	249.0	457.0	275.0	150.0
ACGAGACCTGG	199.0	40.0	7.0	9.0	71.0
GTAGTAAACGT	115.0	525.0	295.0	273.0	423.0
CCGGATAACCG	363.0	578.0	353.0	61.0	471.0
AGTTCGATATA	241.0	2055.0	2188.0	2113.0	2551.0
TAGATAGCGAG	116.0	839.0	1084.0	811.0	590.0
GAAAGTACCCG	1234.0	1351.0	1297.0	1684.0	1078.0
TTTGGTAGCGC	307.0	1022.0	1461.0	658.0	777.0
TGTCGAATTAA	7.0	15.0	75.0
TTCAACGGGAT	210.0	146.0	167.0	327.0
GATCGAAAGGC	391.0		32.0	77.0
GGGCGCTGAAC	1575.0	15309.0	10829.0	11573.0	13589.0
GTCAATAACGA	258.0	32.0
ACCGTTATGTC	6.0
AGCATCGTAGA	229.0	2232.0	1577.0	1844.0	1117.0
ATCGGATTGTG	1025.0	534.0	358.0	317.0	289.0
CTCTGACTAAT	884.0	247.0	162.0	223.0	314.0
CGTCAACGAAG	259.0	22.0	215.0	159.0	293.0
GCCGCTTGGAC	252.0			25.0
GGAAACGATCG	788.0			33.0	32.0
GCTTTCGTAGA	104.0	465.0	253.0	362.0	1228.0
CGGTTGATCAT	278.0	19.0			25.0
CGTCGAAATCA	744.0	597.0	64.0	175.0	207.0
GATTAAAAACT	254.0				56.0
AAAACGGCTAC	48.0			56.0	8.0
GATCGACGATC	47.0				139.0
TAGTTATGTCC	710.0	1265.0	1564.0	2206.0	2271.0
GCCGATAAGGA	411.0	299.0	386.0	196.0	86.0
ACTAACCGTCA	116.0	79.0	37.0	135.0	187.0
GAACGAAAGTA	887.0	1315.0	1401.0	846.0	934.0
AAACGGTAAGA	1015.0	131.0	330.0	297.0	445.0
TAATTCGAAGG	123.0	233.0	484.0	558.0	473.0
ATTCGTCAGCC	330.0	28.0	32.0	83.0
AAATGGCTCGA	188.0	212.0	417.0	297.0	367.0
GTTACGCGTCA	730.0	147.0	222.0	215.0	254.0
GCGCGGTTAGC	413.0	239.0	411.0	500.0	349.0
TATAGATGCTC	277.0		15.0
CGATCACGAGG	19.0	117.0	69.0	94.0	41.0
GAGTTGAACAT	405.0	36.0			133.0
GTCCATAAACA	1489.0	642.0	270.0	416.0	489.0
AGGTAATCCCG	491.0	1960.0	1984.0	2988.0	1971.0
CACCGATCGAC	28.0		34.0		94.0
ATTCCGACCCA	198.0	65.0	108.0	132.0
GTTACACGTAG	115.0			10.0
TATTAATCCGG	32.0
TGGAAACGAGC	205.0		13.0
TTAACGCGAAA	200.0	11.0			18.0
TTGCGTGGTAT	97.0			29.0	18.0
GGATGTTCCGT	245.0	897.0	766.0	803.0	545.0
GATTGCGTGGA	70.0	64.0	121.0	300.0	66.0
AAACTAAAGGC	804.0	742.0	381.0	473.0	569.0
CTCGATGCTCG	439.0			10.0	7.0
ATTACGTTTGG	31.0		39.0
AAACTATGCCT	956.0	246.0		8.0	34.0
CCTAAGCCGGC	292.0	42.0		35.0	13.0
GATTGTTCACC	454.0	1773.0	833.0	1330.0	764.0
CCTTTACGTTC	1664.0	1252.0	536.0	430.0	387.0
AACGTCGACAT	1600.0	4948.0	4653.0	6104.0	4933.0
CGTAACGGTAA	827.0	2683.0	1341.0	1980.0	1885.0
TGTTCAAAGTC	104.0	637.0	375.0	425.0	911.0
GTCGGGTTATA	1156.0	4991.0	5558.0	6424.0	4324.0
GGACCACGTAT	12.0
CAGATCGTACT	300.0	2171.0	2134.0	1512.0	1719.0
CAAGCCTTATC	227.0	46.0	68.0	159.0	26.0
GACGGAAAATA	35.0	54.0	72.0	43.0	66.0
ACGTGGCGCAA	939.0	542.0	502.0	175.0	332.0
TGTTGGTATTC	264.0	41.0	18.0	48.0	24.0
ATGTTCAAAGT	717.0	5278.0	5376.0	6398.0	5078.0
TGACCGAACGG	630.0	445.0	289.0	623.0	477.0
AGTCGGATTGC	713.0	22355.0	19206.0	20681.0	16823.0
AAATAACGTAT	507.0	63.0	148.0	15.0	24.0
GTACGTGATCG	1592.0	223.0	74.0	83.0	202.0
AGTTTGGCGGT	1497.0	2369.0	3696.0	3783.0	2438.0
GAAACGTGTTC	277.0		81.0
ATCATATGCGC	50.0
CCCGGCGATCG	71.0	8.0	14.0	117.0	53.0
CTCACGTAGTA	16.0
GTCGTAAGCCA	230.0		47.0		8.0
GCCGTAACTTG	250.0	1752.0	1055.0	1374.0	1158.0
GTTCGTATCTG	534.0	111.0	23.0
ATCAACTGGCG	193.0	87.0	99.0	60.0	65.0
AGGACGTCGTC	87.0	313.0	101.0	10.0	97.0
GATGTTCGAAA	190.0	304.0	317.0	456.0	313.0
GAGCTAAAAGA	421.0	2149.0	2212.0	2412.0	2120.0
AGTTACCGTAG	863.0	519.0	812.0	593.0	641.0
CGGATAACAAC	434.0	955.0	707.0	899.0	562.0
AGCTAACGTCC	543.0	52.0	181.0		197.0
CGTCAGGTAAC	142.0	346.0	499.0	362.0	529.0
TTGGACTTATA	953.0	18.0	37.0	195.0	102.0
TATATGGACTC	5.0
GAGCATCGCGG	362.0		49.0	6.0	18.0
GTCAATAAAGT	265.0	9.0	87.0	98.0	74.0
GTTCCGGGATA	412.0	67.0	118.0	108.0	119.0
AGCGTACTATT	134.0	142.0	125.0	559.0	68.0
CCCATGAGACC	1322.0	273.0	249.0	86.0	99.0
AGTCAAGTATC	968.0	9485.0	7392.0	8695.0	7623.0
CTCGGACCTAT	939.0	4097.0	2749.0	4063.0	3185.0
ATGTCGAACGA	152.0	190.0	208.0	80.0	80.0
GCGGAGCGATC	39.0	7.0	9.0		200.0
GCGTATGGTAG	493.0	33.0	10.0	165.0	10.0
GTTAACTAGGG	64.0			32.0
TTTCGGCTAAG	268.0			7.0	63.0
TGTATTGAACA	1153.0	68.0	75.0	213.0	47.0
TTAACGGCGTG	19.0
CCCGTACTAAT	408.0	256.0	231.0	151.0	158.0
GTTATCGGGGT	205.0		10.0
ACGTTTGGCGG	61.0	60.0		14.0	76.0
CTCGATAATCC	989.0	132.0	377.0	157.0	502.0
CAAATTCTACG	702.0	48.0	67.0	153.0	140.0
AATTGACGATC	570.0		328.0	38.0	17.0
CAAATGTGGGC	71.0	205.0	89.0	161.0	459.0
GGATTCTCGTC	548.0		35.0	85.0
CGGCAAGATAT	722.0	452.0	280.0	136.0	173.0
CCAAGCGTAGC	126.0	137.0	100.0	369.0	180.0
ATTCATAGGTA	407.0	862.0	922.0	1507.0	1404.0
AACCGATATGG	290.0	163.0	243.0	348.0	177.0
GAGCAAGTCGT	21.0
CGGTGTATGTC	662.0	4209.0	2145.0	2968.0	2357.0
GACCGTAAGTC	1323.0	1106.0	606.0	975.0	1005.0
GCGACTAAGGT	222.0				43.0
GTATGGTTCGT	681.0		14.0	31.0	93.0
ACGTCAGCCGT	206.0	1210.0	956.0	1139.0	1187.0
CGTCGTGGAGC	1008.0	47.0	53.0
AGGCGATATTC	554.0	19.0	90.0		176.0
CGATACTTAAC	710.0	113.0	32.0
GACGCGACATA	218.0	423.0	69.0	296.0	508.0
AACTTAACGAG	216.0				32.0
CGAAGCGTGTT	1311.0	54.0	150.0	64.0	124.0
GCAAGTCATGG	578.0	306.0	281.0	106.0	342.0
ACTTCGAACTC	1204.0	83.0	36.0	102.0	67.0
CTCAGTAACGC	348.0		95.0	54.0	397.0
AGATCGATGCT	203.0		158.0		13.0
AGCTAAAATCG	396.0	234.0	178.0	80.0	244.0
GATTCGCCACC	742.0	228.0	48.0	106.0	74.0
TTCGCTTATAG	736.0	4113.0	3510.0	4838.0	4057.0
GAGTATAACGC	183.0	158.0	60.0
CTGAACGATCC	708.0	2969.0	2175.0	5031.0	3066.0
TGCGTACTACA	538.0	4476.0	3987.0	4523.0	2732.0
ACATCGGTATG	583.0	268.0	687.0	478.0	824.0
GTGCGCGGTGA	195.0	165.0	53.0	38.0
ACGACTTACAC	171.0	999.0	1404.0	1156.0	1231.0
ATATCGCGAGT	49.0	36.0
AAACTCATCGT	187.0	80.0	27.0	74.0	9.0
GGGACGACTAA	351.0	307.0	191.0	516.0	64.0
TTTTACTCGTG	221.0
AACGACGTCAG	429.0	258.0	194.0	173.0	450.0
AGTAGCGGTTG	288.0	190.0	27.0	222.0
GTCGCAAGTCG	206.0	21.0	99.0		12.0
CGCGTCAACTA	295.0	5077.0	4428.0	5318.0	4793.0
GGTTCATATGG	135.0	507.0	362.0	714.0	553.0
GATTTCGGTGC	484.0	110.0	213.0	257.0	296.0
GCGCGAGCAAT	1092.0	248.0	23.0	259.0	55.0
CCCGAGTACGC	475.0	39.0	127.0	214.0	128.0
TTCAAATGTCC	593.0		166.0	85.0
GTCGATTGTTA	459.0	52.0		25.0	18.0
CCATTGGTTCG	299.0	8.0	97.0	119.0	133.0
GTCTATTCTGG	943.0	21.0	48.0	63.0	86.0
AACGCTCTCGC	163.0	450.0	442.0	242.0	314.0
TATCGCTCTCA	71.0		12.0
GGTCAATTTGC	1072.0	78.0	392.0	54.0	23.0
GGTTTAGCGCT	2425.0	604.0	227.0	437.0	403.0
AAGCGTGGAGC	461.0				343.0
CTCTCGATGCG	591.0	503.0	155.0	176.0	412.0
GCATTCGCCAA	991.0	66.0	63.0	225.0
GCCTTATAGCT	56.0	60.0			12.0
AGTCGATTGAA	1608.0	5828.0	5883.0	7166.0	5025.0
ATATGCTACGC	125.0			40.0	73.0
CAACTAATCGA	725.0	268.0	197.0	174.0	14.0
TATTTATGTCG	965.0	50.0	159.0	68.0	50.0
CGCGTCGCATG	54.0
GATCGCGTCAG	230.0	169.0	419.0	317.0	212.0
GAGTACGTAGC	1371.0	103.0	212.0	299.0	95.0
GTACGAGATAA	1733.0	417.0	861.0	529.0	334.0
ACGTACGAATA	645.0	13249.0	14697.0	13782.0	13394.0
ATTATCGCATG	52.0
TGTATTGATAC	195.0	30.0	16.0	268.0	64.0
GGAAATTCTAC	1071.0	121.0	110.0		94.0
AAGTCAACGTA	533.0	180.0	111.0	39.0	75.0
TAACGAATTAC	779.0	269.0	248.0	747.0	151.0
TGACCCGGCGA	71.0				26.0
CGAGTACGTAC	656.0	1451.0	673.0	1790.0	742.0
GTAGTATCGGA	431.0			31.0	38.0
CTTGCGGATAT	778.0	125.0		104.0	48.0
CTGTTATGGCG	358.0	168.0	6.0		59.0
CTAGGTTAAGG	221.0			113.0
AATCAACGCTG	286.0	1985.0	1416.0	1353.0	1244.0
CCCTACGGAAA	361.0	617.0	164.0	94.0
ATACGAATCGT	366.0		77.0	111.0
CGAGCATCGGT	830.0	6122.0	5329.0	5192.0	4775.0
GACGTTACACG	112.0	396.0	438.0	113.0	155.0
GTCGTCTGTAC	456.0	1197.0	1347.0	1643.0	2091.0
GACGTAGATGC	44.0
CGGCATCGCGG	46.0				13.0
ACTATCGACAC	56.0			84.0
GCGGATTCGAA	403.0	2604.0	2674.0	2789.0	2605.0
CAATGCGATTG	221.0	22.0	13.0	22.0	23.0
GTCGATGCTCG	28.0
GTCGATAGATA	935.0	231.0	115.0	582.0	436.0
CTTAACGAGGC	158.0			13.0	30.0
GCAAGTCGGCG	159.0	25.0	53.0	47.0	23.0
ATAAAACGTTC	255.0	50.0	13.0	17.0
CGACTAATAGA	419.0	6.0		25.0
ACGATAAAAAG	287.0	157.0	384.0	270.0	305.0
GCCCGTAGATC	188.0
GATTTCGTGGT	391.0	92.0	126.0	609.0	259.0
GGCGTAAGCGT	783.0	1855.0	1608.0	2080.0	1715.0
AAGATGCAAGA	207.0
CGGTCAAGCGC	375.0		24.0	52.0	473.0
CTCGTAATTTA	1445.0	194.0	259.0	9.0	67.0
GCATGACAAAA	216.0	311.0	131.0	408.0	134.0
TACGTGCGAAG	528.0	155.0	66.0	23.0	105.0
GATCGGCCAAG	605.0	2527.0	2562.0	3529.0	3682.0
ATCAACGTTCG	115.0		21.0	62.0	46.0
AGTGTACTAAC	1032.0	383.0	56.0	79.0	314.0
GGAGCGAAGTG	228.0	23.0	62.0	116.0	67.0
ACGTAGCTTAG	151.0	37.0
AAGAAACGTTT	273.0	292.0	184.0	478.0	359.0
CACGGGCGCTA	101.0
AAGAAACGTGC	113.0	195.0	10.0	127.0	115.0
TATCTATTCGA	520.0	29.0		48.0
CTATCTCGGAC	208.0	120.0	152.0		121.0
CATTCTGTAAA	109.0	106.0		148.0
GCGTGACGAAA	239.0		15.0	90.0	315.0
AGATTCAAAAT	7.0	61.0
GACGTCGTCGG	392.0	1454.0	1520.0	1823.0	1463.0
GCTTAGTAGGT	958.0	82.0	336.0	191.0	372.0
CGGGTCATATG	517.0	58.0	35.0	166.0	726.0
ACACGTCGGAG	84.0	486.0	222.0	110.0	154.0
ATGCTTGTCCC	924.0	34.0	100.0	176.0	146.0
ATATTCTGACT	253.0	1394.0	1434.0	2976.0	1985.0
GCATGAAACGA	684.0	3144.0	3862.0	3162.0	2441.0
ACTTCGAACAT	219.0	676.0	269.0	333.0	1195.0
TGTGATCAAGT	689.0	13.0	112.0	105.0	196.0
CCGGATAGATG	892.0	147.0	44.0	6.0	21.0
GTACATTCGTA	456.0		68.0	140.0
TTGTACGTAGC	1712.0		313.0	237.0	186.0
TAGTAGCCAAC	1034.0	1775.0	1567.0	2011.0	2302.0
CGTGGCCGTAT	1175.0	76.0	333.0	16.0	23.0
CGAATCGGAGG	274.0	2592.0	2948.0	2754.0	2458.0
CATAGATTTAG	585.0	1209.0	356.0	867.0	528.0
CTAAACGAGAA	379.0	238.0	432.0	597.0	552.0
GTATCGAATCA	2961.0	61.0	62.0	137.0	342.0
CGGCGTATGGC	1363.0	380.0	207.0	32.0	228.0
TTTTAATCGTG	138.0	26.0	41.0	106.0	88.0
ACTAAGCGTAG	314.0	19.0		80.0
CGGACGTCCGT	572.0	135.0	208.0	31.0	38.0
TATCGCATCTA	2055.0	6297.0	5863.0	8233.0	6569.0
GGTTCGTTCCA	696.0	181.0	153.0	250.0	93.0
TGTCGTTTAAA	1042.0	1013.0	1382.0	1785.0	1488.0
GCGGAGTAAAG	483.0	24.0		18.0	15.0
GGAAGTGAACG	468.0		7.0	21.0	29.0
ACCCGTAAGTC	877.0	656.0	309.0	584.0	188.0
GGTGTCGTACG	855.0	121.0	128.0	42.0	53.0
TACCCGGCTAC	1030.0	1736.0	872.0	1603.0	754.0
TAAAACAACGC	857.0	16.0	19.0	282.0	32.0
TTGACCGACCA	317.0			19.0	198.0
CTCGTCTTGAG	944.0	104.0	164.0	341.0	406.0
AACATCGATTG	210.0		25.0	387.0	80.0
GCGACTGGTAC	1359.0	238.0	57.0	579.0	259.0
CGGCGGTAAAG	572.0	113.0	92.0	160.0	40.0
AACGTCACGTA	551.0	323.0	623.0	372.0	181.0
GGGTTCAATCC	14.0
ACGACATGTTT	238.0	180.0	105.0	68.0	48.0
TATTCTAAGCC	426.0	420.0	387.0	334.0	324.0
TGCGCGATAAG	619.0	23.0	237.0	14.0
CTTCACGGTGA	30.0			26.0
CAATAAAAAGG	148.0		66.0	194.0	93.0
TAAATCGTTGT	95.0	381.0	307.0	642.0	444.0
CGATAAATAAC	33.0		11.0
TTAGACGAGGA	122.0	73.0	80.0	442.0	186.0
CCTCGATTATT	1182.0	558.0	787.0	1347.0	851.0
TATCGCTACGG	61.0		10.0
TAGATAGCGGG	1181.0	6.0	42.0	109.0	114.0
AAGTCGCGGTT	51.0
GGAGCGGTTCC	1334.0	291.0	166.0	648.0	164.0
GTCATTCTGGG	380.0	247.0	533.0	76.0	189.0
TTGGCTTACGC	370.0	44.0	76.0	48.0	77.0
ACTAATACGTC	462.0	705.0	351.0	1371.0	1213.0
GACAATTGCCA	468.0		60.0	135.0	24.0
ACCGGACGCAT	382.0	17.0	7.0	11.0	8.0
TTCGTAAGTGG	1825.0	4484.0	3853.0	3793.0	3381.0
GGATTCGCCAC	6.0
TAATTACGGTC	29.0	178.0	157.0	153.0	94.0
ACGTAGTCGCG	30.0	116.0	35.0	84.0	12.0
GACAAATACAT	47.0		99.0	51.0	45.0
GTGACGGCGAG	496.0	1596.0	1751.0	2106.0	1950.0
CTTTTTCGACT	833.0	95.0	111.0		24.0
TGTAGAAGTTC	80.0	114.0	365.0	248.0	271.0
TATACTAAGAG	38.0	173.0	161.0	144.0	85.0
AGATGTAACAT	18.0
AATGCGCGACC	301.0	41.0	14.0	8.0	22.0
AGACCGTGATA	319.0	24.0	30.0	48.0	226.0
TTATACTTAGG	817.0	1528.0	1577.0	2032.0	1960.0
AAGCATAGTTA	674.0	2751.0	2608.0	3202.0	2099.0
CAGCTACGGTG	609.0	151.0	242.0	85.0	112.0
TGGTCGGAATA	568.0	3421.0	3152.0	4649.0	4584.0
ATCGAACCTAC	607.0		51.0
GTTTATCGATT	617.0			21.0
ATGCTCGTCGT	95.0	232.0	40.0	109.0	126.0
CCCCGTGAATG	369.0	525.0	1193.0	740.0	1783.0
TTCCGGTAGTA	66.0		15.0
CACTATTCGGG	684.0	1905.0	1213.0	1668.0	1455.0
TTAACGGGCGC	154.0
GATCTCGATAC	137.0	9.0	169.0	82.0	90.0
TGGTGTAAACG	628.0	239.0	558.0	519.0	480.0
CCGTACGTGCA	513.0
TAGCGCGACCG	350.0	32.0	12.0	7.0	13.0
GCTTATAGCAG	389.0	241.0	260.0	261.0	259.0
GGCCGTCAACT	407.0	13.0	100.0	259.0	33.0
TGCGTCACGTA	1151.0	2132.0	1580.0	1144.0	1786.0
AACTGCGTCTT	209.0	626.0	515.0	796.0	767.0
TGTCGTTGTAC	702.0	262.0	83.0	102.0	115.0
GAGTATCAAGG	88.0				17.0
CCGTGACTAAG	58.0			7.0	31.0
CTTCGTGAACG	1079.0	304.0	290.0	460.0	219.0
AAACGGGATAG	725.0		80.0	9.0	26.0
AAACAGATATA	180.0	356.0	368.0	616.0	397.0
TGTTGGTCAAA	1437.0	8708.0	7304.0	8626.0	6053.0
TTACACGTTAA	310.0	272.0	127.0	99.0	259.0
CTCGGCGAGCG	36.0				55.0
ACTTTCGATGT	218.0	69.0
GTTAATCCGGC	471.0		81.0	46.0	18.0
CTACACCGGAT	834.0	24.0	11.0	257.0	98.0
TGAGAAACAAG	418.0	230.0	152.0	275.0	189.0
GTACCGGTTCA	252.0	163.0	9.0	235.0
TGTACTATCGA	634.0	1540.0	1258.0	1461.0	1327.0
TACTGCGAAGA	1200.0	154.0		160.0	188.0
GACTTCGAAGT	520.0	73.0		354.0	116.0
TAAATCGTGTA	747.0	18.0		15.0	8.0
TTACGTGGACG	444.0	39.0	105.0	23.0	43.0
CGCTAACGTTT	506.0	443.0	355.0	248.0	225.0
TAGGACCCGAC	195.0		31.0	36.0	12.0
ATTCGAGTAAA	402.0	1375.0	1596.0	2044.0	2392.0
CCTTGGATAGA	2115.0	2172.0	1900.0	2440.0	2892.0
CTAAACTTACG	502.0	352.0	438.0	310.0	301.0
GACCGGATTGA	97.0	119.0	101.0	239.0	81.0
AGTTTGCGAAC	51.0
AAAACGTCGTC	1665.0	1439.0	1055.0	1674.0	1071.0
AAACGTCACCT	2274.0	548.0	123.0	492.0	429.0
ATCTTAGTAAC	368.0	46.0	8.0		48.0
TTTTCGTTATT	161.0			7.0
CTATACGTGTA	759.0	1058.0	807.0	1830.0	910.0
GACGCTATCTC	215.0		16.0	31.0
AGCCGAATAAG	425.0	34.0	52.0	89.0	57.0
CCCGACGTTCG	138.0
CTCTCGGCGAG	88.0	7.0	170.0	59.0	152.0
GCGAACTCGTA	102.0	7.0
GCTACTAATAG	317.0	215.0	255.0	294.0	160.0
TGCTATCGTGC	861.0	3820.0	3569.0	2640.0	2862.0
AGTAATTCTAC	447.0	24.0	7.0	29.0
AAATAAGCATC	993.0	172.0	81.0	47.0	126.0
GTATCCGAATG	853.0	19.0	98.0		42.0
CTATTCGCATG	91.0
TAGGTCGGGTC	283.0	255.0	144.0	364.0
GGACGGTGTAA	682.0	224.0	30.0	301.0	7.0
TTACCGTGGTG	801.0	15.0			31.0
GTGGTCGTACA	30.0	12.0	37.0	98.0	118.0
AGTACGAAAGT	725.0	1048.0	1192.0	1077.0	445.0
CGTCCGACGAG	328.0	83.0	358.0	118.0	146.0
AGGATATACGT	368.0	2615.0	1722.0	2492.0	2047.0
TACATTATGGT	659.0	348.0	211.0	298.0	128.0
GGCGACCGATC	155.0	556.0	588.0	559.0	686.0
GATCAATACAT	193.0	600.0	192.0	706.0	589.0
CGCGCTAAGAG	548.0	92.0	46.0	11.0
CACCCGACTGT	203.0			362.0
AGTTCGAATTC	1246.0	3354.0	3993.0	4109.0	2639.0
CCAGTCGAGCT	1506.0	19178.0	18906.0	14436.0	12667.0
AATGGACGCCA	199.0	470.0	81.0	151.0	171.0
CTCGATTATTC	942.0	537.0	523.0	803.0	802.0
GCGTAAGCAAT	352.0				7.0
ATCCGACGATG	205.0	596.0	532.0	756.0	432.0
ACACAGATCGG	1004.0	418.0	23.0	232.0	12.0
GCGAATCGTCC	954.0	58.0	93.0	331.0
ATTGCGTAGCG	199.0	358.0	388.0	381.0	268.0
TGCAGGATCTC	1067.0	9966.0	9933.0	9590.0	8377.0
CGAAGTTGGTA	567.0	250.0	188.0	142.0	31.0
TGATCATAAAA	79.0	14.0			84.0
ACCCGACTGGG	455.0	1992.0	1729.0	2353.0	1502.0
GTTATGTACGC	323.0	25.0	98.0	172.0	57.0
CAAATACGGAA	570.0	4009.0	3294.0	3235.0	2529.0
TAGCTAGGTTT	261.0	172.0	363.0	1167.0	136.0
AGTTACGTATC	91.0	205.0	36.0	43.0	34.0
ACTACGGCTAG	990.0	20.0	10.0	48.0	11.0
CAGTAACTAAT	143.0	27.0	274.0	59.0	182.0
GATTCGTCCGT	363.0	20.0		35.0	47.0
TAGGATATACG	67.0	9.0	11.0
GGTCGTCAATG	308.0	70.0	115.0	256.0	12.0
GCTATAACCGC	245.0	1011.0	827.0	997.0	813.0
TTAATCGGCAC	231.0		34.0
CTTTGGTTATA	719.0	73.0	49.0	14.0
GTACGTAATCC	983.0	296.0	32.0	20.0
TAATCAACGAT	291.0	317.0	328.0	177.0	245.0
GCATTCGCTAC	175.0	254.0	373.0	513.0	223.0
TTGCGGTGCGA	586.0	1278.0	429.0	228.0	231.0
AGCGATTACCT	1509.0	433.0	471.0	1403.0	462.0
CTTGGATTATT	632.0	32.0	112.0	60.0	55.0
CTGCGATCAAA	706.0	232.0	48.0	122.0
TACTGCGACTG	1341.0	691.0	1215.0	1014.0	880.0
GGTAACTATGC	609.0			232.0	239.0
AAGACGTGGTG	74.0	56.0	20.0
ATAAAACGTTA	1067.0	36.0	54.0	108.0	59.0
TGTATCTCGAC	207.0	13.0	63.0	7.0	22.0
AAGATTTACCA	107.0
GACTTCGCCAC	710.0	13.0	90.0	162.0	9.0
GATTAATTACG	171.0	158.0	107.0	520.0	124.0
AAATCGGTTAG	111.0				7.0
ATAAATAACAG	200.0		27.0	38.0	12.0
AGATGCGACCC	90.0	401.0	131.0	464.0	540.0
GCTGAACCTAT	546.0	118.0	91.0	142.0	245.0
GAATGCGGTGG	265.0
AAGCAACTATT	665.0	628.0	973.0	960.0	1070.0
ACGAGGAGTTG	833.0	216.0	59.0	219.0	222.0
TTCGGTTCACG	438.0
GTAGATATTCC	318.0	26.0	14.0	12.0	42.0
TGCGATTACGT	16.0
ACCGTGGTAGA	896.0	2518.0	2306.0	3295.0	3049.0
AGACGATATAG	467.0	579.0	333.0	1049.0	724.0
ATACCGTGAAC	287.0		217.0		42.0
ACAAGTACGCT	178.0	68.0	66.0	307.0	31.0
TAAAGAAACGT	447.0	149.0	136.0	10.0	30.0
ATACGCGATAC	961.0	26.0	94.0	100.0	52.0
CGCTCGACGCG	10.0
GTGATCGGTAG	154.0	158.0	472.0	131.0	208.0
TTCCGTCAATC	807.0	7152.0	7954.0	5974.0	7852.0
ATAGCGAGCTA	376.0	36.0	16.0	28.0	68.0
GTCTTGGAAAT	1049.0	466.0	911.0	570.0	641.0
GACGATCTCGC	14.0
CAGAACGCTGT	355.0	60.0			48.0
TAAAAAAGGCA	185.0	249.0	272.0	440.0	385.0
ATAGCACGTTT	353.0		32.0		22.0
ACAGCGGTCCG	39.0	14.0	12.0	58.0
GAAACCGAATA	176.0	30.0	102.0	129.0
TTATCCGTCGA	203.0	85.0	6.0	34.0	24.0
CTAGTCGACGG	405.0	168.0	196.0	444.0	61.0
TTTTCGTTAAC	880.0		86.0	107.0
CTCTTAGTGCT	72.0	52.0	119.0	108.0	221.0
ATTGATCAACT	32.0	23.0		17.0
ACCTCATCGTG	1336.0	46.0	216.0	252.0	43.0
CTCCGTCAAAC	396.0	234.0	16.0		7.0
AGATGCGACAT	696.0	413.0	834.0	735.0	651.0
CTCGTAGTCGC	386.0	153.0	214.0	196.0	252.0
CCTCGTCAACG	97.0	574.0	496.0	310.0	587.0
CACTATAGAGG	223.0				10.0
TGCTACTCGTA	210.0	27.0
AAACAAGTACG	206.0	30.0	82.0		41.0
ACTCGCGAAAA	14.0
TTAACGATTGC	433.0	225.0	99.0	49.0	47.0
CGGTATCAGTA	1093.0	58.0	69.0	52.0	46.0
CTCAAGTTCCA	345.0	2322.0	2189.0	3097.0	1956.0
CGTCGGAGTCA	811.0	9077.0	6254.0	8174.0	7455.0
CGCTTGGACTT	447.0	68.0	196.0	150.0	130.0
AGGTAACATAA	1198.0	1354.0	1139.0	699.0	825.0
AGTCGTGATCA	349.0	4297.0	3729.0	5149.0	3669.0
GTACCGTAAAG	468.0			23.0	36.0
GATGACGACGA	310.0			27.0
TACGAATCGTC	141.0		16.0
GATCTCACGCG	153.0	21.0
ACTATTCTCGG	319.0		14.0	47.0	43.0
CCGAGTATAAT	2166.0	432.0	656.0	90.0	637.0
GTAAAGTTACC	496.0		79.0	82.0	21.0
GCCATGGCTTT	644.0	4299.0	3571.0	3810.0	3692.0
GTTAATCATGG	495.0	1154.0	1389.0	2054.0	1351.0
TTACTCTTCGT	1677.0	1384.0	360.0	528.0	742.0
TTCTCGATTGT	480.0				178.0
GTTCAACTGGC	751.0	293.0	16.0	117.0	33.0
GGGCAATCCGT	43.0
ACACGGCATGC	1181.0	12329.0	10813.0	12731.0	13348.0
TACCCGACCCA	97.0
AAACGTTGTAA	139.0	63.0	109.0	13.0	130.0
CCTGTTAGCCT	1501.0		111.0	134.0
AGGATCGTACT	347.0		151.0	99.0	38.0
GGTCGGCGAGC	1038.0	1295.0	1488.0	526.0	1204.0
AACTTAACGAT	426.0	43.0	227.0	834.0	338.0
CCATTACGCGC	725.0	84.0	259.0	80.0	177.0
CGGGTAAGGCC	5.0
CTATCGTCGGG	91.0
GGTAATGCGTA	634.0		205.0	45.0	108.0
AAACGGCGGTT	242.0	33.0	230.0	14.0	145.0
GTCATACTAAC	671.0	83.0	78.0	59.0	24.0
GCGAATTACGT	135.0	12.0	13.0
CCCCGTCGGAC	184.0	38.0	34.0		45.0
CACGTCGTACA	269.0		92.0
CAATTTATGCT	1798.0	184.0	215.0	267.0	275.0
CGTTTCGATAA	396.0	528.0	751.0	930.0	516.0
AACCGATATTT	283.0	147.0	216.0	282.0	66.0
GGTAGAAAACC	38.0
AGTGTATCGCT	1883.0	8871.0	8259.0	9653.0	7901.0
ATCGTTACGGA	905.0	3130.0	3515.0	2585.0	2906.0
ATAGTGCCCAA	1723.0	3219.0	3668.0	3855.0	3274.0
ACTTATACGTA	82.0	38.0
AGAGTAATTAC	1336.0	33.0	63.0	352.0	230.0
ATAAAACCGCC	1151.0	323.0	596.0	790.0	558.0
CCGTTGGTAGG	75.0
GGGTAAGTCAA	573.0	269.0	351.0	683.0	358.0
CTAACGATGCG	453.0
CCGTAGCGAAG	373.0	37.0	13.0	84.0	155.0
TTTATTCTCGA	44.0
GAAATCGGATT	1129.0	148.0	98.0	152.0	224.0
TTCTTGTACCT	601.0	1698.0	2475.0	3960.0	1715.0
TTCAAAGTCGG	219.0	84.0		96.0
TAGTATCGGCT	159.0		113.0	115.0
CTACGGTCTGG	1410.0	5745.0	4292.0	7324.0	6505.0
GATCGTAAGTG	711.0	13.0	7.0	175.0	23.0
CGTTGTAAACG	527.0	317.0	770.0	1169.0	704.0
GAGCAACGCTC	178.0	282.0	245.0	508.0	114.0
GTTATGGACCT	270.0		17.0
TTACGTGGACC	168.0				99.0
GGCAAGTACGA	931.0	67.0	123.0	1018.0	492.0
GGAGTAGCTAG	175.0	54.0		79.0
ACCTAGAATGC	169.0			7.0
CTCGGAACGAC	77.0			33.0
TGGCATCGGCT	844.0	3886.0	4009.0	4417.0	4548.0
GCTTCTATAGG	74.0			108.0
TTCAATAGGTC	699.0	9.0	100.0	7.0	70.0
CAATTACGAGG	383.0	86.0	48.0	214.0	34.0
ATTACCGCTTG	116.0
GAATAAAAACT	559.0		10.0	76.0	221.0
AGAATCGGGTG	1152.0	155.0	208.0	620.0	334.0
TGATCGGTAAT	1918.0	528.0	999.0	791.0	773.0
GTCGATGCTAG	269.0
TACAATTGCGG	303.0	1015.0	962.0	1212.0	1562.0
TAAGCCGTGGC	556.0	67.0	20.0		97.0
CTTAACCGCAA	617.0	18.0	43.0	23.0	131.0
CTTGGTATCAG	237.0			105.0
TTGACCGCAAG	19.0			14.0	77.0
TAAGGACCTGG	618.0	112.0	275.0	29.0	93.0
CCCTCGTAGAA	403.0	339.0	505.0	801.0	172.0
CAATAGCGGGG	98.0
AGGTAGGTTTC	1435.0	755.0	670.0	828.0	566.0
TAACGCTCCGA	233.0	776.0	841.0	1345.0	766.0
ACTAAAACGGG	204.0	1417.0	849.0	1297.0	1036.0
GTCGTCGAGGT	294.0	217.0	371.0	611.0	258.0
ACCTATAAGTT	73.0	363.0	123.0	380.0	332.0
ACAATTACGGC	10.0
ATCGATGACAA	655.0		13.0	11.0	46.0
AAGACGACTAC	184.0
GCGATCGTGCA	308.0	72.0	33.0
GCTGCGAACGT	112.0		106.0	61.0
ATCGCGTAGAA	1116.0	2285.0	1268.0	2260.0	2026.0
TAATCAAGTAA	892.0	12.0	47.0	182.0	31.0
GAACTAAATAT	256.0	492.0	595.0	1227.0	589.0
TATGAGACGCA	220.0	14.0
ACTAAAATCGC	264.0		264.0		8.0
GTTAGATCGAT	699.0	554.0	353.0	860.0	417.0
AGGAATTCGGA	441.0	55.0	13.0	42.0	90.0
GCAGCGTGACG	672.0	1074.0	683.0	817.0	1078.0
AATCTTTACGG	96.0
GGTTGGTAGCG	232.0
GGATCGTATCG	456.0		28.0		31.0
ATATCAGTTAA	80.0			45.0
TGCTCGATACA	796.0	152.0		29.0
GCCATGCGGCC	153.0			25.0
CACGCGATAAG	205.0	62.0	58.0	7.0	53.0
TGACAAAGTTA	1550.0	9961.0	12218.0	12564.0	10889.0
GTGTCGTTAGC	1085.0	889.0	947.0	895.0	990.0
CACGGTAGCGA	577.0	95.0	345.0	112.0	93.0
CAATCAACTAG	46.0		23.0	15.0
CCGTCGCATAG	675.0
GTCGCGAGTGT	1584.0	626.0	165.0	415.0	56.0
CGTAGTCGGGA	745.0	3426.0	3941.0	3960.0	3593.0
ATAGCGAAATG	394.0	141.0	10.0
ATTAATCGTTG	752.0	10.0	100.0	8.0	135.0
AAGCAAGTCGT	120.0
GCCAATGGACG	122.0			38.0	139.0
GGCGATAGCTA	290.0		9.0
TGTGCAAGTAT	13.0		213.0
GCAAGTCGGAC	383.0	379.0	181.0	294.0	29.0
CGTCCGTCAAG	1133.0	24.0	65.0	146.0	109.0
CAATGCGGTGG	315.0	515.0	450.0	192.0	638.0
GGGTGTCTACG	1646.0	303.0	182.0	262.0	184.0
ATACATTGGTC	609.0	2246.0	2909.0	2569.0	2372.0
CAATTATGTGG	614.0	379.0	67.0	139.0
TGCGATTTACC	1330.0	244.0	158.0	227.0	344.0
ACTCGTCACCT	760.0	10.0	142.0	60.0	21.0
GCTCGTAACGC	544.0	224.0		109.0	38.0
GCGTTAACTAT	2046.0	52.0	172.0	99.0	6.0
CGGACCATTAA	1928.0	59.0	82.0	362.0	276.0
GGTTGCGATAT	641.0	628.0	347.0	416.0	560.0
CCTTACGGCTA	550.0	2553.0	1349.0	1724.0	2108.0
GTCGTGGTATC	1714.0	108.0	12.0	237.0	242.0
ACCTCTCGCCA	380.0	40.0	101.0	130.0
TATACCGTACG	391.0	12.0		44.0	8.0
CTTAGCCGGGA	793.0	41.0	112.0	129.0	158.0
GGCTACTCGTT	1438.0	43.0	27.0		202.0
AATGCGAAATA	1566.0	7700.0	8128.0	6282.0	7123.0
TATTCGAGTAG	708.0	30.0	74.0	30.0	49.0
CAGATGCTATC	133.0
CTATTCGTCGC	581.0	1485.0	1993.0	1755.0	1537.0
TTGGAAATCGA	924.0	33.0	73.0	123.0	17.0
AATAGCTTATC	299.0		16.0
TTCATATAGCA	280.0	24.0	338.0	233.0	246.0
AAACGTCGAGT	37.0
TAGTTGATACC	734.0	321.0	377.0	1075.0	325.0
AGGTTTAACCC	2150.0	672.0	382.0	1397.0	979.0
GGGGTTATGTC	220.0	485.0	153.0	75.0	232.0
CCGGGCAATCA	322.0	631.0	572.0	309.0	305.0
GGTAACGTTTA	481.0	65.0	43.0	110.0	18.0
TATTTACACCG	516.0	304.0	453.0	964.0	357.0
GACCGACGCGT	7.0
TAGCTAATACG	167.0	23.0	114.0	10.0	7.0
AGCCGACGCTA	12.0
TATCGATTGAT	525.0	3230.0	3943.0	3723.0	2875.0
GCTAGGGGGAG	267.0		59.0	85.0	92.0
AGGTTTCGTGG	1593.0	47.0	199.0	108.0	82.0
CGATTCAATTG	578.0	8.0		33.0	15.0
CCATAGTTATC	2023.0	475.0	687.0	825.0	646.0
GTAGCCGAATT	848.0		84.0	54.0	51.0
ACCGATAACGC	8.0
AGTATCGGGTC	539.0	88.0		84.0	497.0
CTTTGGCTCTA	65.0	13.0	28.0	66.0	237.0
CGAATCGGCAG	965.0	1956.0	1819.0	2821.0	3064.0
ATCGCTTGCGT	1094.0	50.0	858.0	171.0	89.0
GAACGCGCTAT	1252.0	298.0	114.0	172.0	105.0
AAGCAACTAGA	55.0	250.0	165.0	55.0	123.0
AGGACGTGATA	307.0	48.0
CCTTATCGTAT	85.0	74.0		343.0
TGTCGGATGTA	660.0	221.0	790.0	228.0	525.0
CGGTGTCGAAT	451.0	111.0	55.0	214.0
CAAATTGGTAC	586.0	10.0			17.0
GAACCTTACTA	18.0	39.0	26.0	20.0	27.0
TTATTACCAAG	855.0	210.0	167.0	218.0	138.0
AGCGATCACGG	446.0	1964.0	1265.0	2065.0	1888.0
GAAGCGTGGAG	645.0	34.0	131.0	36.0	51.0
AAGACGAACAT	1976.0	312.0	324.0	222.0	166.0
TTAGATAGCGA	6.0
AGCGATACTAA	796.0	988.0	675.0	1006.0	1425.0
TGACTATGGGA	74.0
TGACGGTCTGT	1136.0	2223.0	1465.0	2311.0	1244.0
CGGATTGGTTC	108.0		132.0		32.0
CTTCGCTTAGG	415.0	18.0	141.0	208.0	61.0
ACACGATACTA	44.0	148.0	68.0	211.0
ACGATACCAAA	1174.0	8.0	227.0	490.0	6.0
GGTAGGTTCGT	578.0	29.0	83.0	42.0	44.0
GCGTCGAGTCC	1550.0	216.0	190.0	34.0	34.0
CTAGAACGCCG	397.0
AGCGGTTCGCT	274.0	159.0	557.0	534.0	473.0
GGTTAGGTCGT	187.0	365.0	343.0	636.0	312.0
ATCACGTCGTA	295.0	64.0	49.0
GCCGTATCGAT	662.0	1465.0	679.0	838.0	721.0
GTGATCGACAG	60.0		124.0	50.0	64.0
TATTCGAGTAC	40.0		6.0	30.0
CATAAGGTTCG	84.0			78.0	60.0
ACGGTGTAGTA	409.0	89.0	15.0	24.0
TTTCATAGATG	386.0	899.0	1466.0	1022.0	1035.0
AACTATAGGTA	140.0			31.0
AGGGACGGCTA	247.0	1721.0	693.0	1516.0	1455.0
GTTAGCTTAGA	218.0		100.0	252.0	26.0
ATTGTTAGGAC	52.0				50.0
GTCATACGCCA	1059.0	80.0	423.0	160.0	55.0
CGGCGTGGTAC	326.0			22.0	108.0
GTTCGCGATCG	220.0	14.0
TGGCTCGTGGA	755.0	48.0	176.0	30.0	88.0
TAATCTTGGAT	2373.0	275.0	113.0	102.0	232.0
GTCATAAAACC	431.0	31.0	156.0	92.0	36.0
GGTGTACCGTA	433.0	4857.0	3860.0	2972.0	3513.0
ATCCGGCTTAC	854.0	126.0	156.0	120.0	230.0
TGCGTAGATTC	982.0	95.0	147.0	341.0	134.0
CAGATCGCGCA	319.0	519.0	429.0	716.0	446.0
CGAACTCATGT	447.0	8.0	16.0		9.0
ATTGCGTGAAT	1414.0	377.0	220.0	355.0	191.0
GTTTTAGCGTG	1046.0	137.0	192.0		17.0
TGGGCTTTCTA	66.0	151.0	175.0	45.0	142.0
TTCGATACCGC	329.0		15.0
ACGAACGTATC	242.0	392.0	213.0	167.0	380.0
GCGGGTAAAGC	358.0	84.0	59.0	230.0	110.0
CGCTAAATAAC	418.0	62.0	370.0	205.0	366.0
AAGTCGCATGC	414.0	387.0	35.0	19.0
AGGTTCGAAGG	221.0	225.0	471.0	318.0	126.0
GAATCGAACAT	577.0	271.0	214.0	79.0	21.0
CCTCGTCAGCT	696.0	266.0			90.0
CTTTAACGTTT	472.0	22.0	49.0	144.0	150.0
GATCGCTGTAA	253.0	106.0
CAATTGATCAA	455.0	1043.0	1072.0	1299.0	689.0
CGTATCGGCGA	78.0
CGAGCGAGTAG	436.0	1253.0	661.0	772.0	654.0
CGAGCGATTAA	151.0	1076.0	664.0	1801.0	1283.0
CAAAGTTGATA	898.0	55.0	18.0	35.0	175.0
TGGACTTAATT	508.0	7.0	24.0	82.0	12.0
GACGACATGTC	517.0	117.0		62.0	28.0
TGGACGCTACT	308.0			35.0
TGTAGTAACAG	743.0	114.0	39.0	34.0	85.0
CTCACGCTAAC	526.0	47.0	115.0	24.0	63.0
ACATTCGGAAG	266.0		37.0
CTGGTCGCATA	208.0	1185.0	864.0	1212.0	772.0
CGTTCCGGAGA	155.0	63.0			21.0
CTAAAGCATTT	483.0	52.0	43.0	164.0	73.0
ATATTTAACCG	1060.0	20.0		8.0	14.0
ACGTTTCGCTC	195.0				52.0
AGACGACGTAA	646.0	451.0	145.0	43.0	206.0
ATTTCGGAATT	227.0				9.0
GGCTAATGAAA	55.0				198.0
AGTCAACGGCC	190.0	720.0	415.0	261.0	236.0
AGCCGTGATAG	1529.0	14.0		67.0	57.0
GACCTATTCTC	153.0	23.0	83.0	158.0	16.0
GTTCGCGAGTG	330.0	83.0	297.0	120.0	551.0
ATCAACGTCAG	534.0	439.0	443.0	366.0	523.0
GGTTCCAATAC	370.0	49.0		309.0
CGGCGAATTAA	677.0	2199.0	1664.0	1476.0	1772.0
ACACTATCGAC	124.0		17.0	11.0
CACGCTGTTTG	278.0	113.0	156.0	320.0	216.0
CTCTGGTATTC	395.0				107.0
TTTCGCAAGTC	647.0	87.0	87.0	69.0	68.0
GTAGGTGGCGC	600.0	97.0	71.0	60.0	21.0
GCAATCGGGCA	310.0	178.0	219.0	155.0	649.0
GCTTTCTAAAG	203.0	173.0	326.0	381.0	763.0
GTTCACGTTCC	1083.0	772.0	1432.0	928.0	764.0
GCGACAGTCGT	1418.0	101.0	20.0	596.0	163.0
CGGCTTGCATC	864.0	240.0	207.0	232.0	463.0
GGTTATCGTAA	145.0	102.0	10.0	70.0	11.0
GACGGAATAAG	653.0	76.0	94.0	49.0	13.0
CGAAATCGGCC	2215.0	2927.0	2153.0	2758.0	1658.0
TGTTCGCGTAC	755.0	142.0		69.0	55.0
CTGAACGACTG	220.0	246.0	126.0	15.0	25.0
TATAGCTTATA	559.0	1015.0	1492.0	1871.0	1698.0
GTACATGCTTC	822.0	20.0	147.0	61.0
AAAACTCGCGT	1317.0	7.0	11.0	8.0	118.0
GCTACGGCAAG	445.0	35.0	119.0	66.0	130.0
CATTTATGGTG	134.0
GTTTCTGTTCA	353.0	97.0	45.0	15.0
ACTATGGCTTA	602.0	53.0	216.0	123.0	34.0
CGGGAGTACAT	404.0				37.0
CCTCGGACCTG	177.0	55.0	67.0	184.0	72.0
GCATCACGTTT	513.0	1896.0	2659.0	2482.0	2336.0
TAATAGCGGGT	1611.0	874.0	1034.0	367.0	445.0
GATCGATAATC	590.0	1126.0	1371.0	1705.0	1609.0
AATCGTTAGCC	817.0	55.0	9.0	243.0	112.0
TTCGTTAAGGG	771.0	2065.0	2177.0	1772.0	3026.0
TAAAAAAGATC	185.0	9.0	7.0	6.0	9.0
TGCCGACTACC	1782.0	195.0	56.0	179.0	296.0
GTGACGGTAAC	421.0	351.0			59.0
GACTAACGCAA	421.0	1345.0	1447.0	1569.0	1176.0
GCCGATAGCGA	325.0	19.0	124.0	18.0	136.0
CTCAGTTCGTG	239.0		61.0	237.0	181.0
GAAACGATAAA	199.0	25.0			84.0
ATTAGATAGCG	495.0	14.0	6.0	71.0
TACGTAACAGC	378.0	230.0	282.0	151.0	137.0
TTGGCTTACTA	103.0			107.0
AAGGAAATTCG	498.0	8.0	7.0	117.0
AATTCGGACGC	16.0
TACGTTATAGG	2583.0	354.0	443.0	681.0	1636.0
GTATCAGTGCT	988.0	53.0	289.0	6.0	93.0
TTAGGACCTGG	460.0			219.0
GAACCTTACGC	501.0
CCATTGTCGTA	585.0	61.0	7.0	91.0	36.0
AAGCCAAGATA	352.0		48.0
AATGCGATAAT	474.0	467.0	355.0	598.0	304.0
GGCGGTATCCC	1671.0	1226.0	1123.0	1711.0	1120.0
TATCAATTGCG	284.0	46.0	83.0	12.0	27.0
CGGCAAGTATC	973.0	243.0	490.0	524.0	268.0
TAGCGACTGGT	606.0	10.0	109.0	46.0
AGACGACTACC	2006.0	267.0	25.0	88.0	224.0
CGTCGCGGTAA	174.0	282.0	64.0	160.0	86.0
AAGTAACATAT	652.0	3461.0	3218.0	4291.0	3552.0
ATGTAGAATCA	108.0		53.0	55.0
TGTGACGCTAG	34.0
GCGTCGTCGAA	129.0		173.0	32.0
CATAAACGTCC	781.0	124.0	45.0	10.0	156.0
AGTACGCTTGC	239.0		31.0	19.0	62.0
ACTTACGTAGT	1134.0	573.0	572.0	448.0	189.0
TTCTGACATGT	318.0	1085.0	384.0	979.0	475.0
GACTACCAATA	982.0	264.0	132.0	92.0	257.0
GGCTCGTTAAC	80.0		30.0
CTATCAGTTGA	365.0		133.0		46.0
GATGCGCGAGG	21.0	356.0	62.0	278.0	141.0
TGCTCGCTTGA	250.0	57.0			98.0
GTTGCGACCGC	556.0			94.0	13.0
CCATCGGTAAG	1061.0	72.0	293.0	518.0	163.0
CCCGACGTGAT	44.0	192.0	298.0	395.0	466.0
GCGAGCATGAC	259.0
GAATGCGGCGA	240.0		18.0	22.0
AACCTAGTCAT	541.0	29.0		59.0	13.0
CAAGTTATGCG	107.0
CTGGGCTTATC	347.0
TGCCGGCAAGT	160.0
CGGTGCGGTTA	630.0	537.0	176.0	315.0	181.0
GATTCGATTGG	10.0
TAGTCATACGT	827.0		73.0	11.0
CGAATCGCTGT	756.0		12.0	96.0	19.0
ATCGTAGCCTT	491.0	83.0	84.0	194.0
CGATAGTACAA	45.0	209.0	169.0	347.0	140.0
GCTTACGCCGT	35.0		20.0		22.0
CCGCAATCGTA	50.0
CTTCGCGAGCT	122.0	392.0	10.0	8.0
AAGCGTAGAAG	159.0	35.0	80.0	148.0	49.0
GGACTCGCGAT	1553.0	8294.0	8560.0	7798.0	8252.0
ATCAGTACGTC	18.0
GGCATCGTCAC	839.0	978.0	1460.0	2056.0	1590.0
AAGCCTAATAG	373.0	10.0	28.0
GCGTAGTATCG	1386.0	53.0	40.0	54.0
AAACAACGTTC	321.0
CCCGCGTAACA	106.0	11.0	179.0	35.0	7.0
CAACGCGTATC	401.0	5479.0	4426.0	5125.0	5521.0
GATGCGGAGTC	476.0	48.0	119.0	187.0	78.0
CGCCGGACTTG	672.0	1594.0	1278.0	1245.0	1000.0
ATCAGTATCGG	179.0	24.0
ATAGCCGCATT	358.0	1405.0	1020.0	1362.0	532.0
ACAAATGTCGA	116.0	52.0	72.0
CACGTCGAGTA	548.0	440.0	237.0	75.0	182.0
GAATTACGCAA	564.0		228.0	135.0
TTTGACGCATG	1059.0		238.0	85.0	40.0
CACATCGGCCA	2107.0	312.0	326.0	392.0	623.0
GATCAAATTGC	280.0	20.0	100.0	320.0	114.0
TTTGTCGTGAC	813.0	145.0	44.0	222.0	123.0
GCGGGATTACC	216.0	907.0	613.0	1372.0	1194.0
TATCGATTGCG	85.0		14.0	23.0	10.0
CTCCGAAAATC	70.0
GTCGGGCATGC	1237.0	31.0	176.0	195.0	133.0
CATTGGTATCA	1025.0	1112.0	876.0	1829.0	1268.0
TGCATAGGCTG	228.0	682.0	183.0	407.0	955.0
ACATAGTATAC	234.0	757.0	494.0	557.0	1055.0
AACTCGTCTGT	476.0	26.0	16.0	19.0	20.0
CAAATCATGGC	121.0	102.0	451.0	201.0	170.0
GCGGATTACTC	352.0	359.0	6.0	58.0	53.0
GCGATATTTAT	696.0	422.0	29.0	75.0	25.0
GCTCGCGGTAC	496.0	3889.0	2757.0	4427.0	3977.0
GATCTCACGCC	673.0	56.0	54.0		32.0
CTCGGATAGAG	928.0	2667.0	2483.0	3152.0	1892.0
CATCGGGTGGT	387.0	24.0		21.0	170.0
TGGAACGAGCC	6.0
TGGGCAAGTCC	1144.0		57.0	10.0	109.0
ACTTTACGGCC	660.0	137.0	368.0	414.0	188.0
TACGAGACCTC	702.0	285.0	708.0	263.0	761.0
CATTATCGCAC	899.0		22.0	277.0	9.0
AGTCGATACCG	1139.0	855.0	227.0	632.0	248.0
ATACGAGCAAG	400.0	13.0
GAATCAATACG	181.0				16.0
CTGAGACGTTC	243.0
ACCGAAGTGAA	89.0
TTCGTTCGCAC	434.0	2360.0	1875.0	2743.0	1972.0
CACGATGAAAC	9.0	12.0
ATGACGGCATG	1100.0	8.0	38.0	235.0	154.0
GTCGAATCAAA	101.0		23.0	163.0
TGCCGACTTAG	794.0	259.0	53.0		31.0
GCGATCGTACG	544.0	29.0	41.0	18.0	168.0
GAATCGGTTGA	17.0
AATCGGACGAA	1244.0		27.0	14.0	122.0
ATCCGCGTATC	34.0	81.0	32.0
GAGTTGGTGTC	819.0	114.0	131.0	546.0	81.0
GGGATTGTCCG	1273.0	29.0	25.0	281.0	226.0
ACATTCGTGGT	2444.0	56.0	155.0	559.0	222.0
CAAATGTACCC	382.0	15.0	83.0	20.0
CAGCTAATTTG	226.0				244.0
CTGTTATAAGC	1067.0	76.0	149.0	42.0	79.0
TTGACGATTCG	25.0
TTACTTAGCTA	1081.0	75.0	96.0	320.0	231.0
TGCCGATCAAT	195.0			26.0
TGCTTCGTCAC	2045.0	18929.0	17583.0	19525.0	16254.0
AAGCATATACC	898.0	378.0	233.0	533.0	411.0
GATTCCTATAC	401.0			30.0
CGAGGAGTAGC	166.0	842.0	740.0	915.0	849.0
CTAACGGTAGA	513.0	966.0	819.0	1279.0	1347.0
ACCCGAGAATG	152.0	71.0	218.0	185.0	205.0
GGACTTCGCTA	1561.0	137.0		101.0	21.0
CTGCATCGGCA	1283.0	154.0	248.0	125.0	283.0
AAGTTAGGATC	250.0
CAGCCGAAGTT	1663.0	368.0	507.0	224.0	157.0
CGGCGGTTATC	896.0	180.0	284.0	54.0	283.0
GCGTCGAAAAA	1203.0	755.0	1095.0	1419.0	500.0
CTAACAACTAG	559.0	387.0	245.0	298.0	352.0
GCACAACTGGT	1044.0	7.0		40.0	85.0
CTAGGTAATCA	140.0	34.0	64.0	8.0	141.0
CGAAAGATTGC	811.0	611.0	298.0	319.0	509.0
AAGCATTGGGA	25.0			6.0
CTACACGATAC	94.0
GTACCGTACCC	983.0	469.0	246.0	258.0	134.0
TTAGACGTGAA	5.0			131.0	89.0
TAACCGACTTG	221.0		21.0		23.0
GTGTATTGCCC	2168.0	131.0	87.0	328.0	129.0
GCAAACTTGCG	104.0	74.0	122.0	13.0	59.0
CGGGATTCTAT	927.0	1964.0	2495.0	3044.0	2769.0
TTTAGCTTATA	666.0	202.0	50.0	17.0	97.0
CGCGGTACAAA	287.0	11.0	43.0	78.0	20.0
TGTAGAAACTA	1433.0	14517.0	14299.0	14353.0	11649.0
CATCGTTAATG	665.0	230.0	360.0	132.0	192.0
GGCAAGATTAG	118.0	3875.0	3446.0	5104.0	3357.0
TTCTATTCGAT	736.0	69.0	32.0	120.0	377.0
TGGACGAATTG	154.0		27.0	22.0
CAGCCGGAGCT	1989.0	1318.0	828.0	1350.0	817.0
CCGCCGGCTAA	355.0	1164.0	1013.0	1648.0	1119.0
GTGAACCTGAC	341.0	6.0	7.0	17.0	13.0
GTACATTACGC	559.0	19.0	52.0	84.0	204.0
CTCATTAGGCG	52.0		11.0
TTCATTCGTTT	1215.0	3420.0	2824.0	2517.0	2128.0
ACACGGGGTGT	897.0	95.0	65.0	40.0	218.0
TATGACATAAG	209.0	317.0	243.0	402.0	257.0
CGAACTAGATA	1316.0	543.0	635.0	1638.0	429.0
GAAACGACATG	292.0	13.0	90.0	157.0
ATTACTAACGC	257.0			6.0
ATAGATTGACC	197.0				21.0
ATGTATGTGGC	288.0	185.0	60.0	61.0	110.0
ATACGCCGTGA	411.0	802.0	868.0	932.0	920.0
CCTAAGGACGG	188.0		24.0
GTAGGTTTCAC	1650.0	314.0	139.0	169.0	565.0
TACTCGGAGTC	426.0	560.0	658.0	588.0	688.0
TACTTATGGGG	1054.0	903.0	1146.0	1674.0	528.0
GGTTGCTCACG	153.0	114.0	153.0	167.0	104.0
TGCGGACCCGT	307.0	7.0
CTATCGACTGG	824.0	756.0	977.0	570.0	833.0
GCCATGACCGA	498.0	75.0		157.0	19.0
CTTAAGTCGAC	453.0	26.0	260.0	94.0	21.0
ATAAGTCAAAG	344.0	6.0			8.0
AGACCGAAATT	346.0	992.0	1057.0	1341.0	1021.0
ATCGAACGCTG	839.0	392.0	78.0	176.0	71.0
ATCAGTTATCC	561.0	27.0	36.0	189.0	18.0
GCGAGATAAAT	492.0	11.0	19.0	133.0
GATTCGTCACC	222.0		9.0		18.0
CATACGGCGAG	236.0	55.0	291.0	81.0	50.0
ATCGCAATCGA	1507.0	126.0	190.0	211.0	81.0
AGTAGCGAGCA	390.0	1496.0	1662.0	1493.0	1999.0
GTGGTATCCCG	1028.0	1254.0	823.0	1014.0	846.0
GAGTGTAACAA	13.0
AAACGACAGTC	1598.0	673.0	600.0	787.0	385.0
TTTGCGGTAAT	69.0	22.0
TACCGGACCAC	235.0	162.0	336.0		259.0
ATTCCGGCTTT	737.0	20.0	39.0		17.0
GGGATTAAAAC	1164.0		84.0	92.0	124.0
GAATTGCGTCG	272.0			10.0	9.0
ATACGTAAACA	482.0	3178.0	2968.0	2657.0	1878.0
TGCGAACTAAC	258.0		107.0
TTATGCGGTAT	1423.0	268.0	349.0	75.0	50.0
AGCTACGGTGA	787.0	68.0	488.0	224.0	157.0
TAACGCATAGA	35.0		36.0
ATCGACGAGCA	470.0		15.0	203.0
CCATACGAACA	383.0	22.0	349.0	122.0	583.0
GCAGTAGCGTC	731.0	103.0	205.0	131.0	232.0
CTCTTCGAGGA	523.0	44.0	33.0	124.0	17.0
TAGCCGGTCCT	448.0		15.0	11.0
CACGTATCGTA	629.0	373.0	121.0	333.0	261.0
GCGAGCGCTGT	152.0	267.0	349.0	270.0	95.0
AACGGCGTACA	737.0	331.0	176.0	691.0	140.0
AAGACGAAATG	11.0	151.0	28.0	30.0	159.0
GAATTCGTCCT	320.0	1764.0	2264.0	2331.0	1515.0
AGCTAATCGTG	437.0				22.0
ATGTCGTTACA	147.0	13.0			228.0
GTAACTAAGCC	1254.0	105.0	30.0	159.0	23.0
TACATTTATGT	1339.0		26.0	146.0	10.0
GGCCAACAAGT	1268.0	3610.0	2658.0	3253.0	3545.0
GAAACGGTAAT	518.0	2994.0	2260.0	2726.0	2101.0
CACGTCGTCTT	312.0		134.0		28.0
AACGTGGTCGA	639.0	334.0	42.0	67.0	24.0
ACATTCTCGTG	1286.0	9634.0	8252.0	9919.0	8014.0
CCATGCTCAAC	697.0	1702.0	2319.0	2504.0	2334.0
GTAACAAGCCA	1606.0	361.0	364.0	290.0	144.0
AAGTTAGCGAC	310.0	15.0			68.0
AGCTAACGTAA	258.0	296.0	470.0	451.0	218.0
CACGAGCGGTC	1237.0	5067.0	6420.0	6635.0	4919.0
ACGTTGGTTCG	880.0	36.0		213.0	11.0
TGCGCGGTAAT	48.0			107.0	113.0
GCGTGTACGTA	648.0	2238.0	3515.0	2498.0	2647.0
TAGCCGTCACG	191.0	25.0	39.0		14.0
AGGTTCGCACT	954.0	4258.0	4000.0	5521.0	3761.0
CCTACCAAGCG	49.0	57.0		10.0	27.0
CTTTGATACAT	644.0	1210.0	1286.0	1387.0	1194.0
GACGCGTATGT	433.0	1203.0	563.0	1325.0	231.0
TTCGTGACCGA	1237.0	103.0	113.0	315.0	76.0
AAATAAACGTG	508.0	38.0	79.0	82.0
TACTTAGTAAT	564.0	652.0	518.0	940.0	925.0
GCTATCGACGC	131.0
GGTACATTGCG	210.0	185.0	42.0	258.0	170.0
ACGTCCGACAG	61.0		16.0
TTCGCGATACA	9.0
AATAAGCGGGT	675.0				11.0
CTTCAAACAGC	333.0	40.0	145.0	43.0	154.0
GCATTTAGCGT	1625.0	876.0	530.0	1015.0	1356.0
ACCAGACGTGT	102.0	11.0			144.0
AACAAGCGCCT	632.0				264.0
TAGGTCGAATT	416.0	87.0	138.0	186.0	197.0
CTAGGTTACAA	218.0		10.0		27.0
GCAACGATTGT	959.0	753.0	505.0	499.0	482.0
AATCGTCGTTA	147.0	167.0	66.0	46.0	85.0
GGTAGCGTGGT	568.0	437.0	115.0	566.0	284.0
TATAAAGTGCC	377.0	321.0	910.0	622.0	434.0
ACTTAGCGTAA	596.0	48.0	161.0	98.0	155.0
TTAATCGAACA	457.0				97.0
TATGACCGACT	247.0	224.0	725.0	562.0	449.0
ACCGCTTATTC	1354.0	386.0	614.0	673.0	936.0
AACCTGACATG	466.0	541.0	577.0	899.0	460.0
GTACTACGCAT	637.0	41.0	132.0	99.0	45.0
AGGCAGTAGAT	242.0	2182.0	1893.0	2929.0	2203.0
GTATAAAACAG	57.0	35.0	47.0	46.0	20.0
TGCGGTTATGG	572.0	632.0	1284.0	1433.0	931.0
CTTATCGGTTC	839.0	2140.0	2132.0	2541.0	1702.0
TAGTCGACTGA	1056.0	9.0	276.0	83.0	404.0
CGCATGACGCC	150.0	1836.0	885.0	896.0	986.0
GGATTCTATGC	820.0	743.0	748.0	606.0	686.0
ATCGTACCTGA	214.0	100.0	27.0
CTATAGCCGGC	591.0		8.0		9.0
AAGATCGGTAT	758.0	1924.0	1508.0	1812.0	1971.0
ACCCGTCAAAA	200.0		85.0	16.0	7.0
ATCAATTTGCG	397.0
AACGTTTCTAT	511.0	676.0	1327.0	1194.0	611.0
ACGAAATCTTG	222.0	44.0	135.0	85.0	298.0
CGTTACGTCAC	154.0	1894.0	1606.0	1624.0	1118.0
CAAGATGTATG	318.0	188.0	223.0	175.0	167.0
AGCATTCTCGC	261.0	71.0	194.0	63.0	52.0
ATTCTCGCTAA	607.0	13.0	30.0	172.0	109.0
GAGAATCGCAT	874.0		43.0	169.0	142.0
GCATACCGGTT	1339.0	135.0	189.0	6.0	33.0
AATGTCGTACT	754.0	69.0	176.0	142.0
ACGAACGTGTT	656.0		21.0		268.0
CGTAAGTATCG	412.0	30.0		27.0	119.0
CGCGATATGGT	365.0	309.0		225.0	30.0
AGTTCGATTTC	870.0	1857.0	2010.0	1673.0	2167.0
TGGTTCGAATG	1843.0	98.0	246.0	304.0	152.0
ATAAACAGATA	677.0	362.0	382.0	209.0	150.0
AGCATGAAGTT	869.0	136.0	416.0	210.0	322.0
GCCATCGCGAG	260.0		85.0	58.0	300.0
GTCTTGTAACT	340.0	112.0	394.0	286.0	106.0
AGCTCGTAACA	30.0			194.0
ATCCGACTTAC	672.0	28.0	96.0	241.0	118.0
CCTGCGTACGT	178.0		83.0	32.0	171.0
GACCGTTGGTA	29.0
AGATAGCGGGG	309.0	24.0	21.0		19.0
GACGCGATTGG	130.0			20.0
AAATTCGTGTT	245.0	34.0	24.0	130.0	134.0
ACTTGCGGGTA	344.0	18.0
GAGGATCGGAA	14.0
TTGATTAGGTC	724.0	150.0	56.0	45.0	189.0
CCTATGCGGTG	448.0	20.0	182.0	32.0	41.0
GCTGAACGGGA	855.0	1639.0	1082.0	1575.0	1203.0
CAATCGGCAAA	670.0	1584.0	911.0	1003.0	1021.0
GGAAAACTTAA	327.0	788.0	1367.0	1877.0	1040.0
CACACGTATCA	1157.0	124.0	18.0	154.0	200.0
AATCGAGGATA	172.0	17.0
AACTCACACGC	27.0			50.0
GGCGGTAGCCA	8.0
CGTGTTATGCC	1452.0	477.0	594.0	1022.0	269.0
GGCTACTCGTG	339.0				11.0
CGATTGTACCT	1269.0	525.0	268.0	183.0	214.0
TACTAACGAAC	116.0	663.0	110.0	311.0	112.0
GGTCCGTCAGG	2011.0	4958.0	3855.0	5195.0	3880.0
GCGTACTAACC	571.0	201.0	183.0	92.0	21.0
GCCGATAAGGC	700.0	4388.0	2974.0	2426.0	3748.0
CATCAACGAAA	386.0	229.0	25.0
AGGATCGTTTC	1106.0	3178.0	1845.0	3549.0	3203.0
ACTAACGATGT	680.0	4286.0	2853.0	4256.0	3385.0
CAAGCGGTCCG	22.0
AATACTATAGG	117.0		39.0
ATAAGCCGGCA	425.0	455.0	216.0	281.0	198.0
AATTCGAGCTA	702.0	95.0	186.0	160.0	86.0
CCATGAAACCG	513.0	13.0	15.0	82.0	21.0
GTCGTACGTCG	1207.0	252.0	60.0	443.0	78.0
GGTGGACCCAT	601.0	103.0		41.0	15.0
CACCCGAAGCT	233.0	15.0		16.0
GGCGTAGATAA	777.0	17.0			16.0
ATTGCGCTAGG	193.0	564.0	504.0	757.0	243.0
GTCGTTGGATC	1243.0	29.0	276.0	467.0	92.0
CGCGACTATGC	329.0		10.0	48.0
GGAGTTTAACC	13.0
AATTACGCTAA	204.0	71.0	28.0		9.0
CCATCGAGTGC	1414.0	945.0	335.0	424.0	343.0
TAGACGTCGAA	372.0	2194.0	3037.0	3669.0	2711.0
ACAACGGCTAC	970.0	389.0	408.0	962.0	387.0
GCGTGGTAACG	119.0	130.0	16.0	58.0
GCATACTATCA	577.0	640.0	870.0	830.0	445.0
GCTACGCTTGC	577.0	794.0	444.0	261.0	282.0
GATCGAGTAAA	607.0	64.0	91.0	71.0	419.0
GACTATCGTAA	594.0	14.0		16.0	41.0
CCCTTGGACGT	941.0		108.0	68.0	134.0
AACGCGAAATC	322.0	6.0	29.0	101.0	33.0
CTAGCTAAGGG	251.0	221.0	236.0	117.0	258.0
TATAAAACGGT	389.0	175.0	73.0	147.0	111.0
AGTCAATCCGG	38.0
CGGCGACTGGG	18.0		54.0	139.0	13.0
GCGCCGTGAGG	976.0	12.0	6.0	139.0	143.0
GTAACTAAGGC	493.0	332.0	564.0	607.0	474.0
CTGTATCGACT	446.0	2335.0	1492.0	1983.0	1144.0
CGAAGCGGGAT	44.0
CTGGTCGCGAG	221.0	118.0	78.0	39.0	99.0
CGGGATTAGCC	363.0			38.0	19.0
CGGGTTGCGAA	1040.0	442.0	436.0	961.0	606.0
TTAGATTCGAG	126.0	203.0	212.0	279.0	75.0
ACAGATTCGTT	1053.0	166.0	10.0	46.0	81.0
TGTTATAACAG	584.0	2207.0	2609.0	2896.0	2640.0
TATCGAGCTAG	414.0		56.0
CCGTCGACTTG	664.0	248.0	632.0		51.0
CAACCTTATGG	280.0	202.0	8.0	305.0	220.0
GGCTAGGTCTG	1049.0	338.0	10.0	227.0	33.0
TAAAGAAATGC	425.0	56.0	119.0	43.0	111.0
CATAACGACGC	255.0	618.0	284.0	471.0	446.0
AGATAGCAGCA	436.0	16.0		31.0
CGGGTAACATG	743.0	670.0	373.0	101.0	100.0
GATGGCGCAAG	150.0		42.0		11.0
ATGGACTTCTT	446.0	28.0	18.0		7.0
AACTAACGAGG	274.0	40.0	82.0	41.0	146.0
CCAGTAACAAT	318.0	527.0	166.0	58.0	309.0
CTATAGCGTCA	2102.0	1132.0	1146.0	479.0	774.0
TAGCGAACGGC	131.0
ACTCGGCCAAC	207.0	72.0	19.0	252.0	82.0
GCGATAGCAAG	491.0	242.0	108.0	248.0	186.0
CCGCTGCGTAC	483.0	89.0	134.0		54.0
TTAATCGTATC	236.0	33.0	151.0	67.0	267.0
GAGGATCTATG	205.0		10.0
TGCTACGAGCG	106.0	94.0	122.0	105.0	23.0
CAAGTCGAATT	1024.0	275.0	402.0	377.0	378.0
AACGGTGGACT	697.0	198.0	21.0	57.0	29.0
CTCGTAACAGC	1270.0	107.0	176.0	79.0
ACGAACTCGGC	294.0	149.0	339.0	488.0	73.0
TTGTTAGCGCC	464.0	3153.0	1537.0	3165.0	2421.0
GTATCGACTTA	1559.0	21.0	42.0	35.0	76.0
GTCGGACGTCA	682.0	3589.0	4325.0	3845.0	2985.0
CGGTAGCCGAT	331.0	114.0	49.0	88.0	62.0
GCGTATCAGTG	99.0			21.0
GTCATTCATCG	21.0	289.0	121.0	228.0	109.0
GCGTAATCCCG	1230.0	206.0	446.0	254.0	234.0
AGGTTCGTACG	224.0	22.0	215.0	132.0	75.0
GTTTCTAACAT	518.0			38.0	52.0
CGGTTCATTGA	90.0
GTATCATGGCT	168.0		39.0	10.0
GTCCATAGTAG	1184.0	1745.0	1340.0	1827.0	1737.0
TTCGGATGGAC	128.0		14.0		47.0
ATAGTAGAAAC	339.0	38.0	95.0	206.0	216.0
GTGACGAAGCT	462.0	98.0	347.0	120.0	104.0
GCTCGACTGGT	567.0	43.0	55.0	326.0	177.0
CGAGTTGTTTT	1275.0	33.0
ATCACCCGGCA	234.0	401.0	249.0	407.0	440.0
CCGAATTCCGA	234.0	340.0	676.0	504.0	300.0
ATACGTTCGTT	144.0	26.0	92.0	330.0	98.0
TTTCGGTTAAG	357.0	6.0	12.0		184.0
CGGGTTCGCGA	815.0	40.0	73.0	193.0	162.0
AGACGTCGGGA	1638.0	81.0	29.0	228.0	157.0
AGCTCTTATTC	206.0	196.0	413.0	559.0	284.0
TGCTACCGTAC	744.0	612.0	494.0	220.0	682.0
CCCTTTTCGAG	714.0	1234.0	1360.0	1179.0	806.0
GCACCCTAGGT	417.0	78.0	60.0		246.0
GTCGCGAGCGC	104.0		24.0	14.0
TGCGACTAACG	336.0	1278.0	670.0	1086.0	551.0
TTGATCGCTCG	125.0	373.0	219.0	285.0	215.0
GAGTAGCGTCG	182.0	96.0	30.0	91.0	67.0
AGCCGATGAAA	605.0	2097.0	1507.0	1850.0	1652.0
AATTTAATCGA	374.0	6.0		20.0
AGGTCGGCTTT	624.0	20.0	31.0	23.0	13.0
TAGGACCCGTA	500.0	1486.0	2409.0	2930.0	1486.0
TAACCGTGGAC	157.0	774.0	484.0	960.0	701.0
GTCGACTAAAA	271.0	36.0		61.0	18.0
GCTCGATGTAG	1346.0	766.0	1065.0	854.0	1363.0
ATCGTTATACG	233.0	416.0	354.0	172.0	623.0
ATTTTCTACGC	785.0	45.0	25.0	56.0	92.0
CGCGCTAGGTT	321.0	9.0	90.0		108.0
CCAATTTCGAA	44.0	10.0		36.0
TTCGGACGCTG	42.0	9.0
ACGATAAGAAT	40.0	332.0	175.0	26.0	419.0
CCCATGCGTCA	362.0	73.0	145.0	211.0	215.0
TTGGTAAGTTC	89.0	171.0	149.0	544.0	116.0
AATAAGGACGC	105.0	6.0
TAATACGCCGT	235.0	556.0	339.0	427.0	216.0
AGGTCGTGTTC	144.0			94.0	8.0
ACGATCGTGGA	381.0	137.0	308.0	132.0	178.0
TGCTTGGAACT	371.0	242.0	64.0		104.0
CCGGTAATCCG	20.0
CAATCCGAATC	1441.0	4447.0	3503.0	4594.0	5212.0
AATTCGATGTA	232.0	17.0		62.0	13.0
CATAGTAGTCG	1204.0	4188.0	3352.0	5542.0	3601.0
AAATCGGGATC	318.0	56.0	265.0	45.0	194.0
ATCGGACGTGG	1618.0	8.0	152.0	129.0	30.0
TACTACGAGGA	293.0	285.0	86.0	115.0	177.0
TAAAATACGTA	1776.0	761.0	541.0	375.0	324.0
ACTGGTAAGTC	473.0		84.0
GGCGCTGTACG	373.0		29.0	84.0
TGGTGGACTTC	2928.0	994.0	730.0	923.0	853.0
TGAATCGGGTA	826.0	189.0	511.0	185.0	444.0
CGACACTATGG	242.0	85.0	24.0	37.0
GTGTTCATACG	236.0
TTTACGTGACT	12.0
GCAGGACGGTC	970.0	69.0	20.0		29.0
TAGCGTGTATC	365.0	721.0	703.0	535.0	532.0
CGCGTACGCGT	220.0	1628.0	1702.0	1856.0	1181.0
TAGCTACACAG	27.0	35.0	173.0	19.0	34.0
ATAGCGACACC	388.0	57.0	152.0	75.0	53.0
CTTTGGTATCG	34.0
TACTTAACGAA	141.0	12.0	8.0	11.0	14.0
CTAACCGTACC	53.0		29.0
ACGCCGTCAAG	33.0		12.0
AAAGATCGATG	1288.0	34.0	71.0	259.0	313.0
ATTGCGACTTG	504.0	178.0	56.0	47.0	45.0
ACTACGGCGAG	21.0
ATGACGATTGA	822.0	58.0		12.0	226.0
GTCATAGATTA	1708.0	855.0	734.0	1069.0	568.0
TTCTCGTCGAG	1293.0	236.0	305.0	77.0	201.0
AAACTCGGAGG	86.0		11.0		18.0
TTCCCGGCAGT	1170.0		232.0	92.0	38.0
GTACTAACGAT	1465.0	495.0	1054.0	412.0	278.0
ATGGTTGCGCG	195.0		90.0	6.0
GGTGATCGCGA	448.0		229.0	97.0	166.0
TTCGATAAGAA	1294.0	2848.0	2793.0	3591.0	3751.0
ACTCGTGCGAC	576.0	11.0	17.0	92.0
CCATCGGAGTA	936.0	10432.0	8352.0	9214.0	9613.0
ACCATTGCGCT	846.0	42.0	151.0	23.0	79.0
CGCGACTAATT	187.0	32.0	14.0	99.0	9.0
CCGTAACGCGG	155.0	61.0	146.0	138.0	137.0
CCTCGTTAATT	551.0			70.0	57.0
CTCTCGTGACC	126.0	22.0	17.0	234.0	30.0
AGCCTTACTAT	777.0	1896.0	1535.0	2230.0	1542.0
CCCATCGCGTA	427.0	1273.0	1087.0	1375.0	1447.0
TATTCGGAATT	1663.0	349.0	558.0	685.0	325.0
CCTAAGCAGTA	323.0		12.0	36.0	52.0
CTAGGTAGAGG	1382.0	393.0	277.0	511.0	303.0
CTCGCTTAGGG	154.0	83.0	83.0	91.0	290.0
GCCGATCAATG	94.0				82.0
AGAACGACTAT	456.0	13.0	50.0		18.0
GCCGATCGGAA	150.0	61.0	114.0	40.0	42.0
CCGATGTTGCA	1490.0	212.0	138.0	17.0	144.0
TTACGAAATTC	6.0
CTTAGGCTACT	191.0	311.0	238.0	347.0	309.0
GGATTCGTCTA	183.0	99.0	57.0	102.0	14.0
GGTAAGTGCCA	693.0	30.0	81.0	27.0
TTAGGTTACCG	741.0	1281.0	1262.0	1836.0	1961.0
CCTCGTGTTAG	998.0	2202.0	2420.0	2169.0	1405.0
TTCGTGCGGCA	274.0	255.0	166.0	151.0	229.0
GAATCGGGTAA	489.0	108.0	147.0	46.0	37.0
ATTTGTCGGGT	802.0	8.0		75.0	33.0
CGCATTTACGT	286.0		15.0		9.0
CTACCGTTCCG	156.0	92.0	23.0	70.0	13.0
GTACGTGAATA	687.0	1047.0	1383.0	1143.0	1145.0
CCGGTCTGTAT	126.0
CTAACGTTACA	349.0			28.0	17.0
ACACGTATCTA	329.0		6.0		38.0
CCAGCTACGCG	350.0	10.0
CTGCGAAAGAT	414.0	37.0			63.0
AGATAAGCGCC	54.0				49.0
ATAAAACAAGC	174.0
TTTTCTGTATC	1470.0	68.0	29.0	14.0	26.0
CCGACTATAAT	121.0			21.0
GTTTCTTGGTA	834.0	1985.0	2114.0	2088.0	2291.0
TATACGAAGTT	226.0	14.0	15.0	122.0	93.0
GCTAAATCTTT	859.0	567.0	75.0	170.0	14.0
ATGCGTACGTC	347.0	275.0	19.0	161.0	67.0
GGGTCAACGAC	619.0	279.0	120.0	341.0	244.0
TTCATCGAGTA	109.0	118.0	295.0	400.0	420.0
GGTCGCGTAAC	633.0	276.0	111.0	42.0	110.0
AGAAATAAACA	560.0	333.0	9.0	6.0	213.0
AGGCGTGGTAT	271.0	106.0	32.0	168.0	14.0
TACCGTATGTA	2173.0	258.0	206.0	291.0	716.0
GATCGTCTACG	686.0	66.0	34.0	109.0	143.0
CCCATCTATCG	733.0	7117.0	6267.0	6192.0	7432.0
TTAGACGACAA	1137.0	8.0	395.0	15.0	228.0
AGCGCAATCTT	300.0	348.0	815.0	267.0	457.0
CTACGCGAGGC	27.0
TATCGTCCGTG	552.0	469.0	372.0	66.0	163.0
TACCCGTAACG	521.0	775.0	958.0	739.0	954.0
CATGAGTCATA	390.0	365.0	51.0	148.0	18.0
TGATCGGAAGA	712.0	142.0	218.0	14.0	198.0
ATCACGTACAT	2074.0		19.0	324.0	263.0
ACCTACTAAGA	10.0
CTAGCGTCGTA	174.0
CCGGCTAATCA	191.0	446.0	262.0	653.0	485.0
AGAAGTGCTTG	633.0	71.0	146.0	80.0	9.0
CCGGATGTATC	2466.0	546.0	615.0	739.0	290.0
TGTACGTTGGA	510.0	13381.0	11226.0	9913.0	8895.0
TTGCGTATCTA	1550.0	1595.0	1668.0	2708.0	2082.0
ACATTGGGCGC	547.0	3730.0	4432.0	3084.0	4251.0
GGGGATTGCCT	1189.0	4477.0	4339.0	5555.0	4203.0
GGAACTAAAGG	490.0	161.0	158.0	482.0	221.0
GCAACGCTGCG	147.0	81.0	32.0	80.0
TAAGAAAATCG	615.0		18.0		58.0
AGTCCGTGAGG	282.0	7.0
ACTCTTAGCCG	605.0
ACATGCGGGAA	1178.0	385.0	297.0	314.0	334.0
GTTTCGACATA	311.0				11.0
CGATACCGCCT	994.0	122.0	350.0	118.0	149.0
CATTGGTTATC	370.0	379.0	316.0	248.0	377.0
TTCTCGAAGTT	672.0	9.0		11.0	392.0
TATCTCGGCGA	120.0
CGCATAGATGT	374.0	26.0	31.0	6.0	89.0
GACGTCGAGTT	1092.0		52.0	205.0	91.0
AAATTCGAGCT	533.0	223.0	295.0	283.0	256.0
CGATTGCGGTT	375.0	23.0	29.0		21.0
GGATCGAACGT	609.0	180.0	667.0	376.0	76.0
CTTCAAATTGA	436.0	891.0	753.0	2298.0	962.0
AAGCATAGATC	480.0	23.0	465.0	33.0	23.0
TTCGCTCTCAC	313.0			73.0	16.0
TATTCCGGCAC	186.0	8.0		44.0
TGCACAACAAG	645.0	316.0	719.0	501.0	512.0
GGCCGTATGTA	275.0	124.0	7.0	15.0	30.0
GCGATCTATAT	28.0
TTCGAGCCTAA	602.0	20.0	24.0	155.0	90.0
TACGCTACGGC	88.0		133.0		6.0
GTGTTATCGCT	124.0			66.0
CTCTTCGCTGA	379.0	13.0	40.0
CTTGGACGATC	791.0	569.0	688.0	1146.0	765.0
AGCGTATGTAG	600.0	2994.0	2555.0	3740.0	2946.0
CGTCGGCGATT	1583.0	10.0	6.0	55.0	155.0
GATAGCGAAGC	431.0	6.0	181.0	101.0	44.0
AAAACAACTAG	373.0	34.0	10.0	7.0
TTGTGCCGATG	128.0	47.0	254.0	98.0	49.0
ATCGGGATTAG	67.0	67.0	26.0	24.0
CATTCGTTCGA	811.0	20.0	285.0	43.0	75.0
TATGTAACGAG	572.0	159.0	89.0	46.0	44.0
AGCGTCGCATG	608.0	922.0	665.0	1056.0	869.0
CTGCCGAAGTG	1180.0	661.0	296.0	11.0	31.0
CTCGAGTACCC	26.0
GGCATCGTCTT	303.0	1787.0	2002.0	1608.0	986.0
AATAGCTTGAT	434.0	9.0	53.0
CATGCTACACA	1266.0	344.0	588.0	227.0	218.0
TGACGCAACGC	2042.0	4992.0	4502.0	5166.0	4370.0
GCGCCAATATT	83.0				18.0
CTATCGTGCTT	2208.0	1274.0	1312.0	1680.0	822.0
ACTTAACGGGC	252.0	21.0
GTCGGACGGCC	119.0
TACGTTCGCTA	857.0	89.0	277.0	660.0	436.0
CAACCGACTTG	1043.0	8194.0	5815.0	9535.0	6227.0
ACGATTTAGTA	57.0
GCTTGACCCAA	620.0			17.0	28.0
CTATACTATCG	18.0		7.0
CATGGCTCGAC	125.0	7.0		16.0	21.0
GACTCGTACAG	567.0		76.0		45.0
GCGTATCGCGC	584.0	364.0	426.0	291.0	282.0
TTACGCCGGAC	278.0	10469.0	11287.0	8579.0	8081.0
GCAAAATATTC	1362.0	127.0	148.0	607.0	334.0
ATCGTTTATCG	415.0	12.0	33.0		11.0
GCGAGATGGGG	513.0		6.0	148.0	71.0
CAGATTCTAAA	68.0			36.0	115.0
CGAGTTGATAC	865.0	778.0	784.0	1005.0	499.0
AACGCTGAACG	610.0	163.0	173.0	396.0	178.0
ATCGTCGAGGC	930.0		8.0	8.0	16.0
TTGATGACATA	815.0	86.0	65.0	25.0	16.0
ACTAACGAAGC	601.0	4592.0	3574.0	4096.0	4594.0
GTCGAACGTGC	1067.0	2026.0	1816.0	1306.0	1276.0
CGGAAAAAATA	730.0	137.0	141.0	112.0	324.0
TATATCGTCTG	515.0	181.0	473.0	80.0	118.0
GAAAAACGTGG	112.0	21.0	161.0	26.0	65.0
GCTATAATCGC	2002.0	132.0	162.0	784.0	333.0
CTCTTATCCGT	378.0		23.0	160.0	37.0
CGAATCGATTG	99.0
CCCATGCGTGG	178.0
GAACGTACGCT	384.0	38.0		32.0	7.0
GTTTGGAAACG	658.0	10.0	48.0	172.0	10.0
GATCGGATGTA	401.0	1711.0	1371.0	1845.0	1346.0
CCAGCGTCGAG	23.0	42.0	32.0	69.0
TGCGGCGAAAA	403.0	1281.0	971.0	1187.0	1029.0
GAGCGAATTCG	326.0		79.0
CATCGGATTGT	430.0	45.0	180.0	56.0	488.0
CAGCGTTCGAT	579.0				15.0
TATCGCAACGT	588.0	86.0	48.0	203.0	197.0
CCTGACATGTT	470.0		37.0	57.0
CTTCGAAAGTA	898.0	538.0	681.0	956.0	487.0
GACTTAAGTAA	240.0			15.0	7.0
AGCAGCGTATC	1142.0	483.0	512.0	1019.0	298.0
TATGTCTACGG	468.0	1433.0	2035.0	1653.0	1343.0
GTAATCGTAGC	450.0	2541.0	2387.0	2329.0	1720.0
TGGTTACGGCA	719.0		58.0	40.0	83.0
ACCGTCGTCTT	214.0	21.0			30.0
GGGGCGTACGT	503.0	463.0	325.0	1073.0	810.0
TTAACGCATCG	161.0	306.0	179.0	56.0	115.0
AGGTTTCACGA	110.0	25.0
AGATTTACGTG	269.0		14.0	77.0	8.0
AGAGTAACAAG	935.0	2352.0	2776.0	4207.0	2512.0
GAGTCCGTGGC	1053.0	529.0	681.0	915.0	781.0
ATCGAGTTGGA	616.0	51.0		14.0	91.0
CCCACGTCGGA	61.0		10.0
GATCGGCTTAG	167.0	280.0	109.0	53.0	212.0
AGAAACGTGGT	2061.0	240.0	123.0	413.0	43.0
GTAGCGAGTAC	612.0	241.0	137.0	229.0	175.0
ATGGTGTCGAG	160.0	459.0	1186.0	571.0	392.0
TGCTATAAAGT	158.0		13.0	318.0	48.0
TACCGGCGACA	126.0	83.0	144.0	124.0	87.0
AAGCTGTTCGA	336.0	14.0	29.0		23.0
GCGTCGTACTG	236.0	835.0	888.0	637.0	778.0
TATTACGGCAT	663.0		18.0	175.0
GATATTCTCGG	303.0	331.0	357.0	161.0	321.0
CACCCGTGGTC	220.0		18.0		52.0
TGCGTGGTATT	891.0		49.0	92.0
CTTATGAGACC	111.0	12.0	23.0	42.0	72.0
TTGGACTTGCA	144.0	662.0	891.0	721.0	954.0
TAGTAGCGTTT	135.0	307.0	88.0	28.0	194.0
TATACGAACTA	990.0	1289.0	749.0	435.0	524.0
CCCCGTAAGGA	31.0			28.0
GCCTGCGTACG	137.0	36.0	145.0	72.0	137.0
AGTACCGTAGT	1545.0	276.0	145.0	36.0	66.0
GCTCGATAGAT	241.0
GCGAATCGGGT	647.0	88.0	85.0	323.0	205.0
GCGAGACGTGC	186.0	158.0	87.0	65.0	175.0
GCCTTACCTGA	1188.0	196.0	71.0	108.0	100.0
GCGAAGTTCCA	277.0
GTGTTCACGGA	382.0	153.0	29.0	209.0	771.0
ACGGCGTGGAC	239.0	1080.0	823.0	527.0	571.0
AGTTTAGTATC	318.0	363.0	559.0	257.0	469.0
GCGGTATCAAG	1145.0	61.0	39.0	152.0	84.0
ACGTGCGAACG	355.0		24.0		8.0
ACACTATAACG	172.0	250.0	301.0	269.0	139.0
GTAAGTCATGT	1959.0	38.0		64.0	228.0
GAGTCATAGGC	1745.0	224.0	220.0	353.0	114.0
TTGCGTCACGA	253.0			54.0	298.0
GTCACGCTACT	577.0	2203.0	1989.0	1893.0	2801.0
TTGCGTATCGG	107.0		18.0
GGACGTTACCT	322.0	719.0	596.0	342.0	403.0
AGCGTTATAGG	1564.0	11.0	262.0	347.0	165.0
TGCGATCGCAA	172.0	234.0	179.0	662.0	307.0
TATCGCGGTAA	580.0	218.0	400.0	656.0	697.0
GCTTATAGCAC	871.0	1340.0	1805.0	1857.0	1414.0
GAGCGATTATT	41.0	198.0	232.0	107.0	101.0
AAAATACGAGG	330.0			69.0	14.0
GCAGGTAAACA	152.0			58.0
ATATCAATGAA	791.0	308.0	240.0	314.0	212.0
ACATCGGTTGC	242.0
GGCAGTAGTCA	504.0	115.0			33.0
GCGATTGGAAT	283.0	19.0	9.0	86.0	34.0
ATTGATAGCAA	90.0		30.0
CGATTGGCTTT	548.0	383.0	548.0	824.0	269.0
CACCATTGCGG	334.0	539.0	726.0	788.0	936.0
TGGACGTAGAT	427.0	455.0	186.0	238.0	12.0
CCTGCGAAAAC	390.0		44.0	134.0	98.0
CCATCGCTACC	2422.0	24591.0	22111.0	21875.0	21876.0
AACAGATTCCG	148.0	7.0		53.0
CAATTTAGCGG	627.0	23.0	188.0	64.0	124.0
ATCACGTCGAC	126.0	42.0	144.0		166.0
TATTTAGCCGC	1088.0	8.0	170.0	172.0	16.0
GCATGCGAAAT	798.0	91.0	98.0	19.0	25.0
CTAATAAGGAG	663.0	261.0	467.0	226.0	55.0
ATGAAAGGCAG	435.0	100.0	37.0	52.0	72.0
TTGACAAATCG	792.0	1134.0	1109.0	1895.0	929.0
CGTTTGCGTAC	660.0	1037.0	1008.0	602.0	375.0
GAAATCATGTT	1098.0	840.0	990.0	867.0	1201.0
AAACGTCGTTC	787.0	984.0	1912.0	762.0	1121.0
ACAACGTGGCG	156.0	305.0	566.0	461.0	726.0
GGGATATGGCT	556.0	409.0	412.0	284.0	83.0
GGATCGTTAAC	20.0	102.0
CTGACGGCTTT	406.0	61.0	94.0	194.0
GCTGACTATGG	262.0	13.0	10.0	16.0	29.0
CGCGCGGTATC	738.0	2107.0	1973.0	1282.0	1101.0
TGTAGTCAATT	402.0	82.0
TGCGGACCATT	766.0	1259.0	1090.0	522.0	1244.0
TACTATCGTTC	133.0		17.0	7.0	6.0
ACCACGTCGAT	314.0	581.0	783.0	342.0	461.0
GCTTGATGACT	829.0	335.0	316.0	38.0	106.0
GACATAAACGG	277.0		52.0	15.0	25.0
ACAGACGTCGT	776.0	393.0	539.0	640.0	847.0
GGACTCGGACA	252.0	395.0	232.0	131.0	36.0
AGTCGAACGAG	350.0	226.0	518.0	447.0	218.0
TGTATCGTGTT	600.0	143.0	117.0	603.0	63.0
GTTCATCGTCG	402.0	12.0	10.0
TTTATGCTCAC	150.0
GGCTTGCATCC	397.0	1855.0	1525.0	1853.0	1265.0
CATTACGTCGT	2000.0	752.0	481.0	995.0	447.0
GCGGATGTAGG	253.0	53.0	13.0	27.0	65.0
GTCAAGTAACA	1577.0	121.0	26.0	97.0	42.0
TGCGACTACCG	325.0	14.0	77.0	22.0	84.0
GACGCATAGTG	332.0		11.0		47.0
TTAGCCGACAA	180.0			36.0
TGTTAGGTCGG	1945.0	470.0	418.0	449.0	539.0
AGGCGTATCCT	1559.0	8020.0	7472.0	8116.0	7367.0
GTTCACGAATC	337.0	2759.0	2800.0	3104.0	2580.0
TTCGTTAACTA	1205.0	6777.0	5538.0	6354.0	6518.0
ATGCGCTGTAC	1224.0	20.0	47.0	91.0	342.0
CCCCGTCAGCC	1119.0	647.0	740.0	1658.0	623.0
GACTTAGCGAG	399.0	26.0		160.0	11.0
AAAAGATTCGG	233.0	64.0			32.0
CAAGTACGCTG	767.0	4239.0	4232.0	4415.0	3723.0
CAGTCGTCTGA	163.0		83.0	20.0	43.0
ATCTCGCTTAG	367.0	52.0
TTCTGTTCCAA	603.0	65.0	83.0	153.0	210.0
CTCGATAGTCG	153.0	6.0	6.0	11.0	95.0
CCGGACGGCTA	560.0	77.0	172.0		38.0
ATTATGTCCGT	959.0		53.0		161.0
GGACGGCTAGG	1810.0	553.0	80.0	19.0	137.0
CAGATAACAAC	273.0	87.0		12.0	62.0
GATCGTCTGTA	78.0				8.0
GTAACGTAGCC	1115.0	780.0	774.0	323.0	823.0
ATTGTTCGAGT	349.0	87.0	18.0	130.0	60.0
CAAGTCAACGA	780.0	46.0	64.0	37.0	169.0
TTTCGATTGTC	54.0
GATCGTCTGGC	728.0	390.0	474.0	552.0	967.0
GGCGAATCAAC	1873.0	559.0	914.0	1274.0	499.0
CACGATAGTCG	342.0	24.0		46.0	10.0
TGCAAGATTCC	973.0	54.0	136.0	37.0
CGTGGTACAAA	474.0	29.0	127.0	14.0	16.0
ACAAGTATAAG	32.0			134.0
ATAACAAGTCA	471.0	31.0	511.0	89.0	64.0
TAAACGACTTC	265.0	8.0	54.0	36.0	9.0
CGATAGCGATA	246.0			7.0
TGCGTAGAATG	38.0	195.0
GACGTTACGAA	1032.0	73.0	348.0	352.0	207.0
TGGTAAACACG	227.0	25.0		7.0	8.0
GCACGCGTAAT	206.0	443.0	579.0	324.0	426.0
GGATTAATCCA	778.0	8.0
CTGTGGGCAAT	507.0	430.0	72.0
GTTCGTCGACG	524.0	19.0	6.0	11.0	15.0
CCGAGATAAGT	494.0			156.0	39.0
GTCAAACTCAT	588.0		115.0		115.0
ATCAGGTAACT	622.0		16.0	23.0	20.0
ATATACGCATC	1183.0	142.0	31.0	105.0	17.0
CCTTCGAGTGT	370.0	119.0	171.0	115.0	796.0
AGAACGACTTA	1906.0	247.0	141.0	280.0	646.0
AACCGTTCCAA	1626.0	4169.0	3153.0	4012.0	3381.0
GCCTCGAGTAG	59.0
TTAAAAATCGC	1644.0	4549.0	4395.0	5806.0	5637.0
ATCTTACACAG	57.0	242.0	260.0	309.0	310.0
ATGGTTCAAAG	483.0	32.0		12.0	10.0
GTTTCACGTTT	1874.0	66.0	15.0	80.0	59.0
GTTTCGCTACG	318.0	3711.0	3922.0	2750.0	3219.0
TATCCCGGCAC	259.0	19.0	95.0	82.0	63.0
GAACGCGATAA	201.0			23.0
TGACCCGTCAG	367.0	370.0	387.0	426.0	557.0
TAACAAAAGAA	126.0		68.0
GTATACGGCAA	205.0	89.0	258.0	538.0	360.0
TTCGAACTAAC	1152.0	4146.0	4056.0	6480.0	5244.0
TGCGAATCGAC	126.0			6.0
CGTAGTAGGTT	5.0
ACGATTGTTAG	93.0	47.0
GGAAACAAGAT	589.0	159.0	98.0	164.0	158.0
GTGCCCAATGA	321.0	38.0	102.0	137.0	251.0
CGTCGTACAAT	1560.0	597.0	530.0	719.0	972.0
TGACGCTTGCG	13.0
AAGAATCTTGT	1056.0	75.0	88.0	30.0	109.0
ACGACTTATAG	96.0		32.0	92.0
ACCGCAACGTC	176.0	1235.0	1059.0	1142.0	1231.0
CGATCAACGCG	124.0
ATAGGCTAAAT	693.0	803.0	473.0	818.0	1125.0
CGACGATTACG	278.0	28.0	21.0
TTCGTAACTAA	833.0	103.0		83.0
AAATAACGGGG	712.0	21.0	87.0		7.0
ACAAGTCGTCA	344.0		221.0	24.0
ACAGACGTACG	55.0	75.0	174.0	74.0	54.0
CTCGTGAGCGC	14.0	27.0	17.0	6.0	36.0
GACCGCTTGTA	37.0
CAATAAGGTGG	481.0	58.0	50.0	60.0	26.0
CAACCTTACGT	855.0	434.0	382.0	498.0	378.0
TAGCGCTAAGC	612.0	68.0	9.0	9.0	14.0
ATTAAGTATCG	150.0			13.0
CGTATGGACGT	136.0	132.0	329.0	458.0	148.0
ATCAACGTTGG	37.0			14.0
CGCGGTTACGA	210.0	108.0	382.0	167.0	156.0
TAATCCCGCAA	396.0		185.0	222.0
AGATAAGTTAC	920.0		12.0	34.0	48.0
CTAATTTCGCC	1110.0	580.0	588.0	678.0	707.0
CTTAGATCGTC	201.0	22.0	128.0	164.0	100.0
CAGTTATTCGT	374.0	128.0	19.0	22.0	198.0
CCGTCGACGGC	196.0	349.0	234.0	355.0	412.0
CTGTGCGGCCA	308.0
ATATAGCGGGG	651.0				15.0
CAAATCGTGGC	641.0	319.0		42.0	102.0
GACGCTTAGGA	159.0	165.0	160.0	160.0	162.0
CCTAGTATACC	812.0	8.0	17.0	51.0	183.0
GCTATATGCTT	760.0	83.0	116.0	395.0	102.0
ATAGATCGGGC	1111.0	57.0	63.0	92.0	204.0
CGGATAAACTA	1400.0	585.0	176.0	613.0	650.0
GCAACTAGAAA	740.0	122.0	58.0	92.0	265.0
GGCGAGTGCCA	430.0	19.0	118.0		74.0
TAACAACGCGG	657.0	88.0	109.0	118.0	45.0
CTGCGATAAGC	1116.0	611.0	142.0	347.0	105.0
ACCGAAGGTTC	294.0	593.0	842.0	1642.0	1148.0
GAATGCGGATT	711.0	2023.0	2668.0	1904.0	2201.0
ATAAAGCAGTT	1018.0	2521.0	2141.0	3486.0	2294.0
TGGATGACCGC	958.0	10.0	39.0	88.0	534.0
ATAGTCAATGT	528.0	85.0	117.0	16.0	306.0
AAACGTAGCGC	841.0	4280.0	4319.0	3812.0	4880.0
ACGACGAAATA	333.0	1611.0	1627.0	1426.0	983.0
CTTCGATGTAC	1460.0	132.0		117.0	182.0
TACCCGGCAAT	1051.0	610.0	432.0	619.0	140.0
CGATTGTTCGT	891.0	72.0	202.0	153.0	219.0
CCCGAATCGGA	868.0		215.0	111.0	27.0
CGTTAAGTGAA	260.0	86.0	223.0	267.0	201.0
GGATAAATAAC	49.0	26.0		28.0
CGTGACGAATT	680.0	2551.0	3831.0	4409.0	4795.0
ATCTGCCGGAT	827.0	60.0	159.0	254.0	28.0
CTGTTCAAAAG	485.0			98.0	38.0
ATTCTCGTATC	1767.0	4370.0	4812.0	7399.0	4648.0
GATTATCGGGG	403.0	435.0	553.0	697.0	571.0
GCGAACTCGGA	92.0	250.0	257.0	230.0	327.0
CAACGAGATAA	407.0				107.0
ATTGGAAAACG	379.0	7.0			79.0
CAAGATAAAAC	293.0		25.0		54.0
AAATTCGCGAA	427.0	87.0	40.0
CAGTTCGTCTC	79.0	342.0	52.0	321.0	32.0
GACCGGTTGAA	107.0
TTGGTCAATCA	199.0	60.0	91.0
GTAGTCGAGCC	6.0
ATATCGGAAAA	691.0	21.0	165.0	171.0	12.0
GGATTGACGCT	334.0			34.0
TACGAAGGTTT	1112.0	2888.0	2507.0	3605.0	2136.0
CAACGCGCTGT	1386.0	17.0	101.0	250.0	184.0
CTATAAGTTAG	401.0	104.0	54.0	488.0	207.0
CTCAAGTCATT	723.0	818.0	1039.0	952.0	887.0
TGTGCGCTACC	1211.0	101.0		132.0	252.0
TACAAAATCGG	952.0	176.0	262.0	141.0	190.0
AAAACTATGCC	746.0	398.0	346.0	395.0	107.0
CATTGCGGACA	482.0	57.0	10.0	42.0	108.0
ACTAAGCGCCT	245.0	130.0	186.0	90.0	92.0
CAGTACAAATC	1264.0	770.0	790.0	836.0	544.0
GATTGTAACAT	620.0	1802.0	1507.0	2200.0	1716.0
CAAAGTCGCGA	501.0	299.0	574.0	204.0	541.0
GAGTAGAATCG	808.0	6.0	84.0	166.0	76.0
CCATTGATACT	296.0	773.0	358.0	545.0	1022.0
TATCGCGTCCT	774.0	502.0	949.0	733.0	386.0
CTACCGTTCCA	213.0
CGTAGATGCTA	29.0		56.0
TGCCGATCGTG	225.0	110.0	133.0	160.0	43.0
CAGACGTTCCA	816.0	1779.0	1829.0	2441.0	2672.0
TGACGCTTGCA	552.0	414.0	274.0	346.0	143.0
CGACGTTAACT	475.0	38.0	57.0	390.0	116.0
TAACGAATAAA	457.0		6.0	20.0	62.0
GCGGGATAGCT	719.0	69.0	72.0	117.0	654.0
CTTGCGGCATG	40.0	13.0
TTAAGGTGTCC	1591.0	247.0	373.0	590.0	201.0
AGTTCGTGCAA	41.0
GTACGTGAGGG	1624.0	27.0	55.0	101.0	102.0
CGAAATAAGTG	329.0	19.0	34.0	32.0
GTAATTACTAC	626.0	4420.0	4103.0	6333.0	4001.0
TAGCAGCGCGG	175.0		68.0	23.0	20.0
ACGGACGTCAA	393.0	405.0	237.0	449.0	66.0
AGCCCGTTATT	958.0	1061.0	463.0	609.0	778.0
GAGCGAGCCTA	692.0	12.0	527.0	260.0	285.0
TAATTTCGTAG	716.0	27.0	14.0	114.0	27.0
AATAGTTACAA	391.0	23.0		28.0	8.0
ATTGGACGTGA	1289.0		26.0	920.0	139.0
GCTAATGCGGG	568.0	14.0	18.0	24.0	16.0
CGAAGCGTTAG	78.0	57.0		25.0	169.0
GATTATCGTCC	595.0	177.0	57.0	63.0	19.0
GATTGTGCGGT	47.0	198.0	10.0		136.0
CCTTTTAACGC	856.0	685.0	497.0	717.0	451.0
GGGCATCGCTA	150.0	556.0	233.0	415.0	285.0
TAAAGTTTAGC	775.0		20.0	52.0
TGATCGGTGGC	292.0	106.0	363.0	495.0	464.0
GCATTCGGAAT	351.0	383.0	952.0	684.0	637.0
GAGCGAAAATA	90.0		24.0
AGCGACATGTT	10.0
AAGTTAACGAC	167.0	386.0	155.0	480.0	275.0
GGCACGTTCGA	565.0		99.0	145.0	10.0
CGGACCCATCA	39.0
CTGCGAAAACT	274.0	1537.0	1265.0	2315.0	1399.0
CCGTTACACCG	91.0		22.0	31.0
ATCCGGCTTAT	470.0	53.0	208.0	213.0	205.0
GTAATTTCGCT	1107.0	8.0	56.0	83.0	228.0
GTACGTTATAC	526.0	22.0	55.0	40.0	45.0
CCCGTATCCGG	439.0	275.0	60.0	36.0	175.0
CTGCCGGAGGT	806.0	1037.0	1811.0	1708.0	1597.0
AGAATCATAAT	573.0	415.0	303.0	279.0	169.0
GAGCAATCAAA	1428.0	110.0	27.0	381.0	88.0
ATGTTGCTTGT	949.0	235.0	736.0	1117.0	301.0
GCCTCGACTAA	89.0
GATTGGCTCGT	571.0			12.0
CTGAACATCAA	1716.0	919.0	1107.0	1458.0	2309.0
ACGAGACGTTA	612.0	3732.0	4864.0	2838.0	2540.0
GATCTCGACGC	333.0	2362.0	1938.0	3641.0	3277.0
CAGATTCCGAC	71.0
ATCGGGTATCA	99.0
CAGTTACGTAT	5.0
CAGATAGCGCG	123.0	162.0	155.0	50.0	20.0
GCCTTACGGCC	220.0
CTAAAAAAGAA	391.0	302.0	213.0	74.0	168.0
CCGCATATAGA	59.0	18.0		11.0
TATTTATCGTT	932.0	47.0		86.0
CCTTCGTGCAC	84.0		13.0
ACAAATCGTCC	177.0		13.0
GCGATTACTAA	308.0			14.0	37.0
AATAGGTGGCC	528.0		187.0
TAAAAATACGA	288.0	251.0	351.0	306.0	227.0
ACGGAACGTGG	589.0	2407.0	2690.0	2705.0	2059.0
TATTTCGGGTT	658.0		106.0	217.0	6.0
ATACCGTACAT	100.0	492.0	133.0	140.0	56.0
TAGCCGACGCA	70.0	567.0	155.0	419.0	235.0
CATAAGCGTTC	508.0	56.0	63.0	84.0	251.0
GCGAATCGTTG	385.0	149.0	237.0	25.0	15.0
CAATAGATTCA	708.0	9.0	12.0	8.0	11.0
AACATAGATTC	406.0	25.0	130.0	106.0	22.0
CCGTATCGGAA	86.0		10.0
TGGCATCGTCG	339.0	203.0	78.0	394.0	194.0
GCACGTCGAGT	1460.0	94.0	188.0	214.0	123.0
TATGACGAGAC	456.0	3342.0	3380.0	4240.0	4101.0
CGGTGCGAAAT	1260.0	489.0	593.0	403.0	524.0
GTGACCGTTAA	1256.0	3754.0	5152.0	6687.0	5401.0
CGAGTAACTAG	404.0	1631.0	1898.0	1563.0	1489.0
CAAGATTAGCG	699.0	165.0		14.0	10.0
CCCAATAGTAC	476.0		101.0
GAAAAACGTGA	555.0	1559.0	826.0	1681.0	791.0
ACTTGCGGGAG	325.0	202.0	16.0	238.0	36.0
CGGATGTACCG	936.0	1808.0	1224.0	1165.0	1398.0
TGCCGATGTAC	572.0	26.0		34.0	101.0
GGCTACCGTGA	205.0	2358.0	1382.0	2778.0	1657.0
CGCAGTAGCCT	406.0	585.0	809.0	515.0	448.0
CACGCTCGTGC	165.0	24.0		13.0
GGGTAGCCGCT	2475.0	719.0	822.0	1032.0	656.0
CGGGTTAGGCC	652.0	626.0	356.0	93.0	130.0
GGGTAGCCGTG	2630.0	757.0	1341.0	387.0	878.0
AGCGGTAGCTT	67.0	93.0	152.0	182.0	243.0
TATGGCGGTGA	189.0
GGTCGTGTATC	40.0
TTGATCGGGGT	1146.0	146.0	171.0	324.0	220.0
GCAGCGTCCGT	1007.0	4135.0	4709.0	6994.0	5245.0
GATGAAAGTTC	482.0	235.0	164.0	144.0	171.0
TGCCGGATTGG	77.0
CGTCGGACCTG	338.0	116.0
TTATGTACTAC	555.0	25.0		244.0	47.0
TATCAAGTCAA	669.0	11.0	70.0	11.0	15.0
TTTCGGAATTG	396.0	8.0	11.0	85.0	55.0
ACTTACGCTGC	341.0	767.0	975.0	1340.0	542.0
CCCGTAAGGTG	587.0	8.0	8.0	47.0	29.0
TTCGATTAATT	602.0	11.0	40.0	263.0	253.0
TTTCGCTCGTA	102.0
ATTACGGGAAG	47.0
GTGCGGCAAAC	1225.0	66.0	6.0	245.0	112.0
GCACGTATGGA	356.0	4549.0	3619.0	3660.0	3906.0
TTAAAACGTTA	13.0
AAGGACCTGAT	1508.0	3993.0	5123.0	5796.0	6519.0
ACGTAGCGAGC	82.0	107.0		42.0
GGGACGCTGAA	1409.0	1088.0	522.0	1265.0	827.0
TATGCGGCCAA	29.0	9.0		9.0	8.0
CATATACGGCA	1121.0	72.0	371.0	151.0	327.0
CTAATCGCTCC	1416.0	86.0	88.0	328.0	157.0
TTCATCGATAG	957.0	165.0	185.0	563.0	596.0
TTATTCTATGC	398.0	64.0	187.0	161.0	61.0
GCTATCGTCGG	56.0
AATCCCGCGTA	355.0			69.0
ATAGCTTATCC	782.0	26.0		295.0	17.0
GAAATTCTCGA	512.0	127.0	56.0	213.0	157.0
AATAAACGTGA	278.0	184.0	42.0	11.0	22.0
TAGATGCTACT	684.0	2861.0	2238.0	2950.0	2206.0
TGACTAAGCCG	257.0	6.0		7.0	22.0
ACTTCGTGGTC	534.0	132.0	46.0
GCGTCGACATG	959.0	327.0	34.0	485.0	91.0
TATCGTGTACC	1003.0	55.0	161.0	51.0	417.0
CGGTAGTAACG	766.0	154.0	136.0	445.0	213.0
GCTTCTATAGC	423.0	13.0	28.0	82.0
CCTTGGTAATT	528.0	203.0	56.0	363.0	127.0
GCGCCTAATAG	341.0	1229.0	1770.0	2919.0	1936.0
GTTGGACGTCG	140.0			9.0
TAGCTAATTCC	1009.0	547.0	292.0	28.0	265.0
TAGGACGATGT	804.0	320.0	814.0	649.0	479.0
CCGAGTACCCG	22.0
CTTGCGGCCAA	442.0				18.0
AAGTCAAAATC	29.0
CATTCGAAATA	718.0	71.0	175.0	190.0	65.0
ACATGCTATTC	314.0	173.0	404.0	285.0	500.0
CTGCGATCTCA	203.0	113.0	147.0	149.0	230.0
GATATAGCAAG	386.0		83.0	9.0	28.0
CGATTCGAACA	123.0	90.0	209.0
ACTACGGCGAA	370.0	59.0	73.0	16.0	17.0
GCTGTTTAGTG	119.0				14.0
AAGATTGGACG	179.0		9.0	63.0	72.0
GTATACGTGAC	745.0	2177.0	1098.0	1650.0	759.0
CTAAAAACAGC	823.0	2628.0	1808.0	2352.0	2496.0
GTCGGGGTTAT	1530.0	821.0	509.0	434.0	532.0
CGGCGATAACC	177.0	15.0		62.0	36.0
TACATGTTCGC	710.0	1988.0	1378.0	2254.0	1797.0
TTTTGGACGAC	47.0		47.0	29.0	105.0
CCGCAACTGAA	836.0	2251.0	1065.0	1197.0	858.0
ATTGGGCGCTA	543.0		99.0		6.0
TTATCGCGATC	326.0	97.0	111.0	29.0	133.0
GGCTTATCCGT	11.0		7.0
GGCGGTCATGT	115.0		127.0
TGTACGCCACC	1682.0	242.0	265.0	712.0	299.0
CGCAGTACGCA	179.0	23.0			98.0
AGATTCTGGCC	1461.0	38.0	207.0	77.0
ATCGTTCCGGG	676.0		71.0	36.0
CTATCGGTATG	111.0
GAGCGACTACG	571.0		133.0	9.0	33.0
GATTGGCTTGT	701.0		95.0	125.0	6.0
ACAACTGCGAA	405.0		32.0	79.0	69.0
GCATGCTATCA	402.0	31.0	205.0	31.0	58.0
GCCGTAAACAG	38.0	10.0			30.0
GCAAGAGCTAG	598.0	13907.0	14413.0	16528.0	13372.0
CGGAAACCGCT	819.0	4310.0	4141.0	6313.0	3305.0
TAAGGTTACAC	320.0				41.0
AGTATACCGTA	311.0	584.0	294.0	681.0	338.0
CAAAGTACGAG	651.0		18.0	122.0	8.0
GCTTGATCGAG	600.0	170.0	88.0	46.0	67.0
ATAGCGGTTAC	1514.0	11336.0	11098.0	14444.0	10245.0
TGAATCTTTCC	513.0	12.0	11.0	91.0	293.0
ACATCGTACGC	207.0	13.0	29.0
GCCATGACTAA	170.0	9.0		219.0	27.0
AACGGTATGGC	49.0	88.0
CGTTTCGACTG	1752.0	780.0	1066.0	1360.0	1425.0
TACGTTTAATG	2231.0	326.0	418.0	366.0	391.0
TATTCGAATTG	1050.0	64.0	199.0	219.0	302.0
ACAGCGGGTGG	251.0	51.0	6.0
TGTGCCGACGT	695.0		14.0	116.0	180.0
CTTCGTGAACC	30.0
TAGTAACGTTC	1570.0	706.0	433.0	195.0	297.0
GTAAGCATTGA	2703.0	773.0	811.0	1015.0	396.0
ACACCATTGCG	737.0	62.0	64.0	13.0	103.0
ATAAAGCATTT	588.0	61.0		28.0	14.0
GTCGTAAGGCC	522.0	4414.0	3002.0	4283.0	4877.0
GATCTCGTTCC	142.0	36.0
CCGATCACGCT	353.0	142.0	34.0	28.0	144.0
GAAATCGTTAC	573.0	2495.0	2685.0	3498.0	2228.0
TGACAAAGTTT	752.0	343.0	117.0	115.0	18.0
CAAGTTACGCC	1748.0	2969.0	2729.0	2110.0	3132.0
ACTTCTTGTCA	435.0	266.0	181.0	179.0	70.0
CATCTATCGTA	30.0	179.0		105.0	21.0
AGCCGGGAAGT	672.0	1200.0	1538.0	1732.0	1392.0
GGTTACACGCC	673.0	105.0		105.0
CTTGCGAACAT	115.0	55.0			11.0
ATCCGGTCTGT	324.0			25.0	196.0
TTACGTGACAA	726.0	29.0	71.0	6.0	62.0
CTAAACAGAGG	517.0	1914.0	1640.0	2039.0	1679.0
AGGATCGAGCG	474.0		102.0	19.0
CATAAGTTAGC	606.0	377.0	190.0	185.0	59.0
GTACTATCGTG	813.0	8.0	22.0	60.0	86.0
CCGCGTCGGAG	284.0	12.0		35.0
GGTTATGTCGA	201.0	34.0	33.0		24.0
TAACGTGGCGC	603.0			36.0
AGCTAAAGGCA	403.0	28.0	105.0		208.0
CAGATCGAACC	813.0	499.0	229.0	496.0	162.0
AGTATCCGGTT	1408.0	1762.0	1594.0	1898.0	1273.0
TGGAAATCGAC	172.0	2201.0	1498.0	1529.0	1941.0
TTTCTACGAAC	228.0	109.0	39.0	16.0	151.0
AAAGTACATTG	600.0	39.0	69.0		44.0
CCGACTAACGA	398.0	1859.0	1194.0	1782.0	2698.0
GGGATCGAAAG	197.0	176.0	271.0	581.0	349.0
GTTAGCGCGAT	459.0	268.0	40.0	68.0	106.0
TATAGGTCGAT	685.0	297.0	325.0	320.0	378.0
ACTAAGAGTAG	244.0	173.0	306.0	366.0	261.0
CAAGTAATTAA	1963.0	531.0	125.0	690.0	134.0
GCTAATTCGAA	7.0
CCGGATTAATT	516.0	212.0	111.0	227.0	252.0
CTGAGGATCGG	364.0	38.0	42.0	77.0	40.0
TGTCGATTCGC	1298.0	251.0	134.0	139.0	675.0
CCGGACGTTAC	95.0
AATCTTTCGTG	1203.0	65.0	148.0	181.0	96.0
CTAATAAGTAA	1551.0	6.0	54.0	121.0	158.0
AGTCGAACCTT	1640.0	6865.0	6280.0	7507.0	5413.0
CATACGTAATT	299.0	108.0
TGTCGTCAATT	1013.0		13.0	89.0	59.0
TTTCGAACCTT	679.0	40.0	42.0	101.0	218.0
AACCGTCGAGT	1013.0	61.0	82.0	79.0	250.0
TACCGCATGAC	274.0	138.0			10.0
GATAACGTGGT	675.0		37.0
AAGTAATCTTG	943.0	1680.0	1445.0	2421.0	1486.0
GGCCGTAAGCA	917.0	282.0	47.0	246.0	82.0
ATAACCGTCAG	999.0	106.0	71.0	28.0	100.0
CTTCTAACCGC	433.0	1962.0	1046.0	1638.0	989.0
ATCAACGTGGT	249.0
TTGGCGCTAAG	60.0
AAGACGTCGCG	11.0	6.0
ACCGGATTCGA	124.0		87.0		38.0
GATATTCTGGG	723.0	9.0		12.0
GGCTTACGCGC	168.0
GTGCGATCGTG	194.0			10.0
CGGTAAGTTTA	88.0
GATTATGCTTC	342.0		10.0	79.0	16.0
ATGTAGTCGAG	629.0	55.0	112.0	243.0	37.0
ACGTCAATTGA	829.0	363.0	443.0	584.0	275.0
AGCCGCGTCGG	507.0	106.0	62.0	205.0	55.0
GTCGATTGGGA	389.0	21.0			56.0
TAACCGACGAT	386.0	159.0	284.0	325.0	251.0
ACGCAAGTAAT	1009.0	515.0	570.0	178.0	383.0
GGCTAACCGAT	960.0	4162.0	3266.0	5073.0	4789.0
ATCGCTCTCAC	707.0		119.0	165.0
AATAAGCATAG	429.0		24.0	40.0
TACGAGATGCC	975.0	1740.0	1430.0	1411.0	1710.0
CTTCGTGGTAA	1220.0		58.0	39.0
GTGGGCAATCC	303.0	168.0	50.0	90.0	99.0
TTCGGAGTTGG	524.0	142.0	333.0	635.0	711.0
ATCGCTTGTTT	255.0		60.0	19.0	45.0
GATCGCTGTGC	378.0	10.0	73.0	6.0	62.0
CCTACGGTGTC	299.0		38.0		158.0
GCATTCGCGCG	69.0
CAAGCGGTAGG	394.0	318.0	426.0	100.0	232.0
TGTACGCTATC	1134.0	35.0	237.0	253.0	214.0
AGTATAAGTGC	746.0	2195.0	2261.0	2546.0	2254.0
GCATCGCGCTA	437.0	279.0	455.0	161.0	592.0
GCGGTTATGGG	363.0	96.0	56.0		49.0
CTGTATTCGGG	204.0	71.0	38.0	109.0	37.0
ACTATACCGGT	488.0	113.0	149.0	129.0
GAATCGACATA	205.0	6.0	47.0	146.0	72.0
CTAGTAGCGGG	288.0		25.0		85.0
AGCGAATCTTA	991.0	9017.0	8806.0	10647.0	6886.0
TTGACGAGCAT	21.0		29.0	93.0	21.0
GGAAATCACCC	546.0	333.0	118.0	73.0	136.0
TTCACGTATCC	175.0	337.0	134.0	459.0	22.0
CTTTGATCGGA	1415.0	5356.0	2994.0	3225.0	3111.0
GCAAATTCTAA	1079.0	3419.0	3209.0	5405.0	4655.0
ACATTGCGTGC	37.0	9.0
TACGGACGCGC	408.0	85.0	79.0		27.0
GACCGAATAAA	140.0	368.0	255.0	347.0	280.0
CTGCGTAAGGA	82.0
AGCGTTAATTC	28.0
GTTGTTTTACC	739.0	38.0	140.0	130.0	125.0
TAATGCGTATG	245.0
CAGAACGAAAT	314.0	244.0	57.0	60.0	153.0
ATAACGCCAAA	368.0	62.0	47.0	19.0	62.0
CCATGCGATAC	68.0	11.0	46.0
CTCGTTAACGC	141.0				23.0
ACGTCGTGAGC	554.0	1811.0	1455.0	3651.0	2873.0
TGATCGCAACT	370.0	10.0	47.0	125.0
TGCAGCGTCTG	654.0	300.0	55.0	64.0	44.0
GAATTGACCGT	784.0	361.0	429.0	561.0	229.0
ATAGTCATCGT	1828.0	33.0	381.0	323.0	19.0
ACATCGTTATA	507.0	103.0	234.0	403.0	516.0
CAACGGCGGTC	1040.0	63.0	108.0	216.0	122.0
AAGCGTGAATC	218.0	6.0	120.0		9.0
TAATCCGTCAA	469.0	837.0	731.0	1293.0	759.0
TTGTAACTAAG	834.0	35.0	31.0	60.0	32.0
GACGTCGTTAC	6.0	45.0			58.0
CTACACAGCTA	35.0		11.0
AGAACGGTCTG	310.0	52.0	160.0	226.0
GATGCGAACGA	287.0				228.0
ACAGGATAAGT	1190.0	36.0	26.0	82.0	202.0
ATATCGGCAAA	215.0	1362.0	1922.0	1881.0	1568.0
CATAGGCAGTT	501.0		127.0	580.0	20.0
CCCGACCACGT	232.0	2942.0	2843.0	2748.0	2084.0
CATTCGTGCTT	1127.0	58.0	136.0	38.0	54.0
ACGTAACGAAT	14.0				16.0
ATCGTCTCGAG	70.0	241.0	267.0	348.0	465.0
GCTCTCGATTT	87.0				21.0
CTGACTAAAAG	745.0	20.0	13.0	27.0	130.0
GAAAAATCTTT	188.0		47.0	22.0	76.0
CATTCGGGCAT	1909.0	641.0	105.0	538.0	1066.0
ATTAAAAGGCC	477.0			11.0
TATACGGGCAA	168.0	1604.0	1067.0	891.0	1326.0
AGGCAGTTAAG	182.0
GGGATATTCTG	835.0	14.0		61.0	73.0
GATCTATCATA	213.0	26.0		59.0
ACCGTCGAGTG	936.0	108.0	61.0	39.0	190.0
CTCGTCAAACA	32.0		57.0
AATGTCGACTA	340.0	86.0			24.0
GTCGGAGCGAT	241.0		205.0	177.0	12.0
GTACGCTCGCG	56.0	15.0
TAGTAGATCCA	303.0	38.0	142.0	48.0	26.0
GGTTATCGTGG	575.0	214.0	195.0	132.0	159.0
TTTACTATGCG	301.0	137.0
CATTAGTAACA	124.0	52.0	152.0	263.0	125.0
ATTACGTTAGC	111.0
CAATCGACGTC	242.0	33.0	65.0	12.0	54.0
AACATCGGTTG	1127.0	8.0	61.0	160.0	87.0
GACTGCATGAA	446.0	591.0	310.0	1090.0	570.0
GCGGCGAGTAC	202.0	11.0	63.0	52.0	7.0
AGTCGTCAATT	303.0	2581.0	2740.0	2881.0	3344.0
GAATTCTGTTT	2405.0	10.0	33.0	169.0	42.0
CAAGATAGTAG	355.0		8.0	20.0
AACCGTCAAGT	844.0		248.0	11.0	30.0
AGAGTACGTGT	12.0
ACTATAAGGGT	198.0		139.0
AACATAGTCGT	384.0	889.0	1039.0	1226.0	967.0
TGACGACTTCG	698.0	318.0	452.0	379.0	280.0
GTCGTGTTTAA	2000.0	265.0	633.0	603.0	554.0
TTATGTACCGT	722.0		172.0	9.0	12.0
CGGATTGTTCG	1578.0	753.0	61.0	268.0	197.0
ACATTGGACCA	444.0	503.0	101.0	253.0	76.0
GTTAACCGTGG	1282.0	6402.0	5321.0	6450.0	4273.0
TACGTATCGAG	367.0	8.0	78.0	61.0
TTCTCGTCGAA	864.0	501.0	324.0	362.0	659.0
CCGTTGGTTAG	441.0	978.0	1229.0	942.0	731.0
TACTTACGTAC	170.0	498.0	567.0	357.0	222.0
GACAAAATCAA	378.0			17.0	46.0
TGGATTCGATT	2433.0	277.0	142.0	76.0	238.0
AAAGTATCTCG	340.0	10.0		48.0	172.0
CTGCTTGGTAT	572.0	2722.0	2477.0	2549.0	3710.0
TACAAATGTAT	914.0	195.0	152.0	391.0	44.0
TTAGACAAATA	109.0	29.0		10.0
GCGGTAGCTTA	1052.0	222.0	433.0	1032.0	244.0
CGCGAGTTGTT	897.0	100.0	70.0	63.0	194.0
TGAAAGTCGTA	223.0
ACACAGATAAT	573.0	824.0	173.0	329.0	156.0
AGGCGACCCAT	344.0	18.0
TAACTTAATGA	2279.0	472.0	671.0	952.0	640.0
AGTCAACTAAA	517.0	763.0	615.0	730.0	550.0
GATTTCGGGTG	8.0
TAGTATAAGGC	95.0
AACGACTTGCG	696.0	232.0	194.0	231.0	144.0
ACATTACTCGC	659.0	28.0	186.0	38.0	124.0
TTAGATTGACT	115.0	217.0	93.0	134.0	90.0
TGGCATGCTAC	267.0	34.0	15.0		259.0
AACTTACGCGA	1122.0	72.0	161.0	53.0	235.0
TACAATTTGGC	2141.0	1838.0	1971.0	2728.0	2875.0
AGATATACTAA	133.0	66.0		35.0	29.0
CACTCGTTGTA	1395.0	427.0	122.0	369.0	169.0
GATGGACCATG	318.0	2840.0	2622.0	3127.0	3169.0
ACGCTTATAGA	132.0		400.0
GGTAGTCATAC	579.0	154.0	39.0	244.0	18.0
GTTCGTTGGAT	860.0	262.0	227.0	352.0	123.0
TATCTATCGAA	491.0	29.0	107.0	25.0	22.0
ACACGATCTCA	24.0
TAGCGTGGTCA	493.0	1428.0	1758.0	1632.0	1699.0
CGTAGATGCGA	552.0	73.0	124.0	149.0	94.0
AGTACAATTAT	90.0	257.0	93.0	179.0	168.0
TTGCGGCGATA	103.0
CGGGTGGAGGT	242.0	9.0			25.0
CATCGGCAGTA	97.0	308.0	55.0	153.0
CGCGTAGATTG	486.0	103.0		60.0	301.0
AGCTTGATACA	887.0	165.0	293.0	1331.0	634.0
ATTACCGTCAC	558.0	52.0	50.0		60.0
AGCATCGAATA	599.0	162.0	684.0	476.0	441.0
CCTACTATGGA	1204.0	3918.0	2774.0	3287.0	3438.0
GAACGGCGGTG	8.0
AGGATATAGCC	2299.0	624.0	767.0	734.0	422.0
CGCGACATAGG	192.0
GAATCGGAACG	52.0	233.0	248.0	34.0	80.0
AACGACCCATC	790.0	761.0	470.0	660.0	817.0
GATCGTTGGGA	58.0	282.0
ATTTGCGCGAG	960.0	177.0	271.0	134.0	427.0
CATACGGGCAA	188.0	22.0
ACTAATTCTGA	434.0	33.0	83.0	36.0
TGTAAACTAGG	282.0
GACCGACATAA	37.0	11.0
CGAATAAAAAG	842.0		136.0	15.0	48.0
AATTGCGTAAC	908.0	83.0	242.0	287.0	151.0
GCGTCGTGATC	1641.0	972.0	1149.0	514.0	630.0
CGTTGTTAGCG	198.0	8.0
GACCCGTTATC	248.0	51.0			163.0
TAAGTATAAAC	70.0
TAACGTAGAAG	479.0	1477.0	1109.0	2162.0	1141.0
GAGCGAGTAAT	485.0		45.0	70.0	14.0
ATATCATAGTG	528.0	32.0	17.0
CGACGTAACTT	78.0	583.0	251.0	358.0	43.0
CTGTATGTAAC	354.0		171.0	81.0
CAGATATTCGA	360.0	806.0	587.0	1136.0	803.0
CGCGTAAGTGG	306.0	22.0		7.0	7.0
CTAGGTTCCAA	1478.0	2821.0	2766.0	3566.0	2815.0
GCGGGTTGCGA	77.0
GTTTCGGAAAA	277.0	36.0		64.0	106.0
GATCAATTGGT	1072.0	249.0	404.0	582.0	290.0
GATTCGAAATA	42.0
ACCCGAAGCGT	285.0	6.0	23.0	146.0	169.0
ACTTGCGGAGG	301.0			126.0
CTTCATCAAGC	1005.0	2103.0	3233.0	3147.0	3571.0
GCATGCGGCAG	384.0		17.0	100.0
TATAAACAAAG	556.0	86.0	79.0	149.0	40.0
AAGATTGCGTG	416.0	179.0	102.0	206.0	131.0
GACTTATGACC	14.0				16.0
AGTAGTCATGG	867.0	38.0		50.0	24.0
AAAACCGTAAC	408.0	47.0	14.0
GATCGGCAGTT	595.0	351.0	239.0	503.0	277.0
GTCGATTACCA	1234.0	1109.0	749.0	654.0	978.0
AGCAGTAATTA	1138.0	308.0	180.0	406.0	211.0
TGCTCGATATG	306.0
CTTGGAAGTGT	173.0
TGAGACGACGA	119.0	163.0	37.0	96.0	89.0
ACGTACTAAAG	187.0
AACGATAACCG	456.0	416.0	453.0	560.0	150.0
GGCTTATCGAG	431.0		108.0	26.0
TTACAAATGGC	977.0	110.0	266.0	130.0	189.0
GTATTCGTTGT	2179.0	808.0	647.0	1427.0	754.0
ATCAATCGCTT	25.0
GGTGGTATCGT	28.0
ATATGGACCCA	339.0	29.0	88.0	7.0	22.0
GAAACTAAGGA	328.0	324.0	468.0	306.0	361.0
AGAACGCTCTA	650.0	3712.0	3363.0	2624.0	1813.0
TGACGCGAGGA	139.0		32.0
AAGTCGGGGCG	97.0	8.0	9.0
CGGGATTGTGC	1119.0	161.0	60.0	13.0	259.0
CGGCTAACCGT	1515.0	783.0	650.0	887.0	768.0
CGAATTGGTTG	1172.0	54.0	15.0	488.0	163.0
TTATTCTGTTA	536.0		42.0	8.0	27.0
GCCGACGGTAT	129.0		30.0
GAGCTAACTTG	955.0	46.0	130.0	58.0	256.0
TAGCCGACACC	1387.0	642.0	292.0	768.0	480.0
TTATGTCGTGT	999.0	62.0	95.0	39.0	265.0
CTAGTCATTAT	15.0
TTGCGGTTATC	2209.0	143.0	295.0	409.0	51.0
CGACGTGGACT	180.0
CCAGCGTTATT	3142.0	3234.0	1794.0	2400.0	2266.0
ATGGCTTGTCC	2706.0	483.0	606.0	592.0	531.0
ATTTAACGTGC	304.0	2044.0	1781.0	2170.0	2015.0
CAATATACGTT	814.0	3888.0	3978.0	4206.0	3152.0
ACGAAAAACTC	49.0			33.0	36.0
TTCAATAACGC	83.0	6.0	49.0	11.0	82.0
CCATAACCGCT	70.0	39.0	101.0	17.0	35.0
TGGAGCGACAA	497.0	43.0	48.0	164.0
GCTACCGGAGC	473.0			61.0	246.0
TGAGTACCGTT	93.0
GATTGTACGTC	128.0
ACAGCTAAAGG	14.0
CTACGCTCTCG	378.0				36.0
CGCTTGGATTA	364.0	411.0	312.0	329.0	103.0
GTCAATCGAGC	10.0
CAGAACGGCCT	833.0	88.0	93.0	197.0	57.0
TTGCGCTACGC	523.0	2115.0	1780.0	1106.0	1497.0
GTCGAAAACAG	452.0	44.0	170.0	58.0
ATGATTAGGTC	234.0	167.0	251.0	99.0	320.0
TTGATACCAAC	1224.0	4251.0	3716.0	3753.0	3017.0
TGAGTCAATAC	226.0	666.0	499.0	404.0	833.0
TGCGATATAGC	996.0	586.0	245.0	537.0	216.0
CGCACGTCGGC	642.0	1902.0	1589.0	998.0	1782.0
ACGCATCGCGC	447.0	1613.0	1277.0	1584.0	929.0
ATTGTCGTACA	549.0			160.0	50.0
ACATTGTCGTA	5.0
CGATGTTGGTA	816.0	128.0	92.0	299.0	46.0
CGAAGTTCGCC	178.0	22.0		179.0	46.0
ATTCTGTTCCG	91.0
ACGATCGTCAC	78.0			54.0	12.0
GCTACTCGTAA	1286.0	526.0	197.0	415.0	551.0
CGATTAGGTTC	266.0	228.0	162.0	51.0	84.0
CACGATAGTGG	836.0	1206.0	434.0	821.0	551.0
TGGTAACGTAC	14.0
TAAGCGTCTCG	423.0	797.0	1067.0	619.0	964.0
CGTACTTACGA	9.0
ATCTTTACGCA	663.0	227.0	232.0	64.0	296.0
GACAATTTAGT	198.0		39.0	20.0	15.0
CCGTACCGGTA	1184.0	383.0	529.0	222.0	518.0
ACCGGCGATCA	567.0	13.0		128.0	122.0
GATCGGCAAAC	225.0	954.0	1254.0	1165.0	1292.0
GGCAAGTTCGA	462.0	51.0		65.0	21.0
TTAGCGGTCCG	225.0	17.0		74.0	90.0
GTTTAACGTGA	339.0	217.0			76.0
CGGCATCACGG	63.0	8.0
GTTTCACGTCA	881.0	37.0	72.0	259.0
ATATTCGAGGA	132.0	22.0	54.0	126.0	64.0
GCGTACGTTTC	594.0	144.0	652.0	288.0	294.0
GTGGTATTCGA	1184.0	83.0	96.0	205.0
CTTTCGGTAGG	651.0			236.0	72.0
GCGATTTCGGC	673.0	10.0	15.0	355.0	62.0
TGCATGCGAAT	1117.0	711.0	673.0	673.0	224.0
GCTACGGACGC	124.0		21.0
CTATAAGGACC	347.0	537.0	327.0	608.0	398.0
CCAGTAGCTTG	1799.0	828.0	843.0	745.0	562.0
CGTAAGTATAT	989.0	15.0	122.0	74.0	379.0
CAAGCGTTAGA	153.0	11.0
GTTATCGTTAT	488.0		27.0	67.0	449.0
TTGAACCTAGA	50.0	23.0	42.0	346.0	73.0
TTGCGTAATCG	288.0	1634.0	2468.0	1958.0	1219.0
GTCGACTAACA	41.0	167.0	583.0	285.0	218.0
TACCGGCGAAT	265.0	60.0		10.0	40.0
CGTCAATTATT	144.0	73.0
TATCGCGGTGG	354.0	231.0	140.0	212.0	306.0
GATTGGTCGTA	915.0	617.0	648.0	1305.0	661.0
AACCTACGGTA	11.0
AAAACTATACG	154.0	10.0	19.0	164.0
CACGTAAGTAA	763.0	1092.0	952.0	1208.0	1175.0
ACGGCGACCAT	82.0		13.0
ACATTGGATTC	333.0	214.0	73.0	302.0	192.0
ATTAGCGTCAG	47.0	8.0	91.0	131.0	75.0
TGGGCACGTTG	259.0	1463.0	1111.0	1379.0	1193.0
GGGCTAAACTA	89.0	250.0	332.0	11.0	47.0
ATCGCAATCGG	18.0	98.0			9.0
CATAGATCGGG	74.0
TTAGCGTCCGT	642.0	1241.0	1397.0	1100.0	925.0
CCGGATAATCA	189.0	169.0	105.0	113.0	27.0
TGTTGCATCGA	711.0	127.0	275.0		20.0
GTACTTAGCTT	897.0	8.0	500.0	127.0	79.0
TGGTCATTGGA	150.0	374.0			13.0
TAAGAGTAGCC	1873.0	16.0	17.0	144.0	417.0
TTTCACCCTAG	1594.0	386.0	113.0	428.0	502.0
GCAATCATAGT	764.0	182.0	10.0	35.0	102.0
CTCAGTTCCGA	1036.0	52.0	79.0	205.0	60.0
CATAAGCATCG	358.0	1069.0	573.0	1043.0	568.0
TTCGATTCCGT	768.0	797.0	991.0	1222.0	1371.0
ATTTCGGGGCA	192.0	512.0	256.0	293.0	626.0
CCGGCACCATT	381.0	183.0	219.0	184.0	267.0
TTAGCGAGCAT	37.0
CGTCACGCTAC	1358.0	150.0	123.0	171.0	56.0
TGCGGCAGTAA	769.0	1116.0	801.0	794.0	907.0
AGCTAACATAA	528.0	6.0	21.0	15.0	25.0
TGTATCGCTAG	614.0	142.0	312.0	245.0	150.0
GCAGCAAGAGT	957.0	16.0	126.0	80.0	51.0
TGCGCTAGGTG	721.0	84.0	222.0	261.0	440.0
AGCGCGGTCTG	423.0	1333.0	1668.0	1437.0	1255.0
ACCCGTCGGCT	677.0		7.0
AGTCATCGGCA	1088.0	197.0	223.0	270.0	524.0
AGTAGCGATTC	37.0
AACGCGGTCCG	181.0	207.0	96.0	27.0	19.0
ACGGACAGTTC	1182.0	28.0	33.0	6.0	22.0
GAACGTTAACC	505.0	2522.0	1878.0	2717.0	1660.0
ACATGCGTCCG	328.0	39.0	44.0	15.0	31.0
TAGTTGTACCG	257.0	232.0	62.0	35.0	44.0
AACATCGAGGT	588.0				104.0
TAATCTTGAGG	885.0	254.0	174.0	108.0	443.0
CTACCGGCGAA	336.0	29.0	21.0		56.0
ACTGCGTGAAT	19.0
GGATCGGTAAC	12.0	17.0	126.0
GGAAAATCACG	650.0	7.0	8.0		43.0
ACACGGCTTAC	441.0	244.0	50.0	34.0	641.0
TGACGGCGACT	208.0	214.0	74.0	668.0	242.0
CAACCGATAAT	887.0	1052.0	708.0	1368.0	1049.0
GCATCGCGCGG	388.0				25.0
GCGTCAATTAT	279.0	32.0	19.0	107.0
AATACGTGTAC	198.0	1154.0	732.0	593.0	726.0
ACTTACTACGC	730.0		17.0		17.0
TGGACTCGTTG	971.0	239.0	274.0	171.0	206.0
TAACAAGATGC	166.0
ATCTAGGGGGG	571.0	492.0	787.0	845.0	675.0
CCGAATTGGTC	1011.0	205.0	186.0	202.0	91.0
AAGATGCGGTT	78.0	538.0	410.0	430.0	710.0
CAAATTCGGTT	42.0		14.0
CGTAGTCGGCT	9.0
TTAAGTATCGA	595.0	435.0	524.0	531.0	496.0
AACTGCATCAC	526.0		21.0	30.0	22.0
ATCAATGCGGC	172.0	8.0			28.0
TTGCGGGTGGA	802.0	101.0	232.0	142.0	133.0
GTGATCGGAAT	991.0	328.0	430.0	1040.0	928.0
ACATCGTGCGG	311.0	3143.0	2234.0	2268.0	1828.0
CGATTCGTTTA	1131.0	1277.0	1617.0	812.0	1138.0
CATTATGAAAC	379.0		45.0	15.0	167.0
TGCCGGTAGAG	499.0	20.0	12.0	69.0	29.0
CTAAAATCAAG	532.0	1500.0	452.0	644.0	517.0
CAGTCGTCGTG	255.0	321.0	192.0	192.0	178.0
GGTTCAACGCG	635.0	18.0	8.0	138.0	62.0
GGCCATGAAAC	1648.0	27.0	40.0	298.0	56.0
CGTCTCGTATG	697.0	55.0		48.0
GATAGCGAGCC	384.0	51.0	89.0
GTCAAACACAG	536.0		8.0	100.0	6.0
GCGTAGCCAAT	379.0	635.0	669.0	201.0	242.0
GCCGCTTACTA	887.0	2642.0	2725.0	3267.0	2479.0
TTTGCGCGATC	798.0	530.0	76.0	264.0	47.0
CCCGCACGTAG	1243.0	17.0		55.0
TGTCTATCGAC	509.0	900.0	557.0	459.0	827.0
CTGCGAATGGG	91.0	892.0	652.0	708.0	883.0
CCTCGTCAAAC	437.0	2009.0	1420.0	2516.0	2734.0
ACAGATAAGTA	305.0	1274.0	1055.0	1457.0	735.0
GGCTGCGAACA	430.0	445.0	246.0	755.0	47.0
GACCGTGATCC	632.0	706.0	331.0	121.0	317.0
ACATTAGATGT	198.0	420.0	354.0	257.0	133.0
TATTTTAACGC	313.0
CCGATCTCGTG	357.0	89.0	171.0	517.0	409.0
CTGACGAACAT	1350.0	198.0	391.0	338.0	521.0
GGCGTAATTAC	143.0				6.0
AACGTACCTGA	1115.0	574.0	439.0	499.0	830.0
GACCGATACAT	722.0	2605.0	2177.0	2429.0	3180.0
TACGTTTCGTC	1178.0	69.0		69.0	61.0
ACTGGTTGGGC	89.0				8.0
GGCGATTGTAA	440.0	159.0	20.0	73.0
CCCGACATAAC	710.0	596.0	254.0	550.0	143.0
CCTTGGTATGG	152.0
AGTATCGTACA	104.0
GCGGTTATAAC	1162.0	14.0	41.0	125.0	32.0
ACCCATCGCAA	495.0	787.0	925.0	594.0	933.0
TAACGTGAATG	293.0	26.0	186.0		18.0
AATGTCGTGTT	23.0
TAACCGCTGAA	180.0	164.0	285.0	161.0	162.0
CGAGAATAAGA	1207.0	56.0	21.0	375.0	457.0
GTATCGATACT	172.0	72.0	42.0		127.0
AAGATACATTC	483.0	10.0			58.0
CATCGAAATGT	284.0	24.0	220.0	87.0	109.0
TTAACGTAAGC	1296.0	5219.0	5935.0	5241.0	5899.0
CATTGTTCGAC	270.0	100.0	7.0	94.0
CAAGCGTCAGC	278.0	1981.0	2042.0	1818.0	1700.0
CTGTTTAGTAT	83.0		186.0
ATATCGAAATC	1853.0	412.0	106.0	484.0	150.0
CGCCGTAGCCT	2305.0	192.0	30.0	98.0	269.0
GTCAGCTACCG	1052.0	1193.0	1360.0	882.0	1051.0
ATAATCGCGCT	488.0	144.0	38.0	102.0	61.0
GTCTGTATCTC	118.0	147.0	106.0	21.0	235.0
ACAACGCTCTC	156.0				9.0
TTCGTACATGT	244.0	380.0	475.0	157.0	258.0
GTTAACGACAT	660.0	550.0	686.0	635.0	245.0
GCGATTGTCGA	302.0			44.0
CTAGGTTCCGT	202.0
ACCGACTATCG	745.0	74.0	248.0	28.0	31.0
CTTAATTAAGT	382.0	490.0	667.0	729.0	573.0
CATTAGCTAAC	517.0	49.0		17.0
CGGTGGACGGC	188.0	185.0	150.0	63.0	201.0
GCCCGTGGTCA	1018.0	119.0	22.0		235.0
ACTCGTGGAGG	651.0	2604.0	2507.0	2125.0	2443.0
CTTCGATAGCG	249.0		34.0	55.0	42.0
ATATACCGTTC	494.0		20.0		33.0
TACTGCATGCG	711.0	303.0	250.0	218.0	320.0
TATCTCGAGGC	641.0	35.0	83.0	148.0	10.0
CTCATAGATAT	574.0	142.0	213.0	32.0	186.0
CCTAATCAAGC	43.0
CGTACCGGTTA	875.0	93.0	402.0	105.0	257.0
CTCGATTGGGA	683.0	16.0	63.0	72.0	244.0
TTCTCGGATAA	748.0	184.0	47.0	326.0	135.0
AATCGCTGTAA	1473.0	5275.0	5337.0	3347.0	2796.0
GGGATCGTCCT	2545.0	465.0	765.0	1711.0	652.0
ACATTATTAGG	482.0	61.0	101.0	88.0
CTGGGCTACTA	186.0	12.0		196.0	226.0
AGTTAACGAAG	194.0
GGTACATTATT	606.0	494.0	593.0	390.0	329.0
GATGCGTGTTG	1041.0	446.0	280.0	101.0	551.0
ACGTCGAGTAG	129.0		70.0
CCTCGATAAGC	520.0	33.0	84.0	20.0	72.0
CATTAATTTGG	356.0	7.0	82.0		6.0
ACTAACATCGA	26.0
GCAGTTATACT	40.0
TAAACGACACT	513.0	155.0	61.0	192.0	56.0
GCTGACGGCGT	496.0	69.0	126.0		35.0
TTATGAGACGA	761.0	792.0	832.0	784.0	251.0
GTTCGAAGCTG	429.0			38.0	50.0
TAAGCCAAGAT	395.0	129.0	159.0	254.0	550.0
AGTTAGATGCT	539.0	58.0	102.0	163.0	26.0
GGTAGCCGTAA	838.0			35.0
GTTACGTGATA	224.0				6.0
ATAGTAACTAA	503.0	35.0	73.0	112.0	58.0
TACCGGATTCG	1816.0		163.0	242.0	111.0
CATTATCGCTT	1112.0	189.0	91.0	519.0	84.0
AACCTAGATGG	330.0				51.0
ATTATCGTCAG	5.0
GGACTTATAGA	1165.0	2567.0	2487.0	2328.0	2074.0
CAGTTCCGTGG	39.0
AACTGCATCGC	220.0				63.0
TACCTGACGGT	1470.0	1316.0	1360.0	1153.0	981.0
AAAATCAATGG	1066.0		80.0	244.0	89.0
ATGTACGAAAA	913.0	1671.0	2025.0	3702.0	2047.0
TACGAAGTTGA	27.0	9.0	13.0	50.0	52.0
CGGAGTTTGGT	1353.0	245.0	515.0	139.0	891.0
TTCGTTGGACT	524.0	821.0	770.0	759.0	1006.0
ATGTTCATTGA	714.0	135.0	45.0		30.0
CGTAATCTTAC	72.0
GGTAAAGATCC	98.0	217.0	38.0	60.0
CTGCCGAAGTT	184.0	258.0	24.0
TTAGCTTGATC	344.0	764.0	901.0	1578.0	1009.0
TTACGTGGTAT	467.0	351.0	357.0	771.0	358.0
AAGTTGGATCC	244.0			96.0	88.0
ATCTCTTACGG	45.0	100.0	6.0	372.0	102.0
CACCCGTCGGA	257.0	21.0	50.0		10.0
ATTGCGGCAAA	1009.0	6149.0	6100.0	6197.0	6167.0
AACCGACTAAT	196.0		21.0	68.0	6.0
GTCGAGTACCT	493.0	2691.0	2548.0	2291.0	2038.0
GCGGCCAATTT	1974.0	137.0	298.0	374.0	275.0
CATACCGTCGC	628.0	2180.0	1718.0	2317.0	2490.0
GGAGACGCATC	401.0
AGATACCGTTG	272.0
AGCGGTCTGTT	391.0		130.0	192.0	25.0
CGACTATAGCT	614.0	38.0	65.0	280.0	492.0
TGTGACATGTT	642.0	769.0	244.0	773.0	603.0
ATAAGCCGACT	176.0	38.0	18.0	19.0	154.0
ATGGTAAGCAA	10.0
TTGACATGTTT	699.0	12.0	8.0	46.0	147.0
TTGGCTCGTAT	130.0	9.0	137.0	36.0	70.0
TTGCTTGTCGA	543.0	65.0	195.0	43.0	26.0
ACGCTGTACCT	869.0	250.0	40.0	128.0	184.0
[truncated: 869,440 more chars]
