## Supplementary material for "High-throughput functional analysis of IncRNA core promoters elucidatesrules governing tissue-specificity": POOL1__pNoCMVMPRA1__K562__rep1__COUNTS.txt (part 1 of 2)

TTACGGTCATA	76
CTCGACGTCCG	1
ATGATCGTGAA	9
ATAAGTTACGC	449
ATTGCGGATGT	4362
CGCAACGCTAG	105
AGCTTACTCCC	3570
GGCATCGGAAG	242
GGCTCTTATCC	3
TGCTCGCGGTA	1064
GTTCGAACATG	12
CAGTATAATCA	56
GTAAGCCGACG	25
CAAACTTAAGA	241
CAGCTACGGTA	176
AGGTGATCGTT	326
CGTTACGGAAT	97
AGGTCTGTTTA	1215
GGAAATGTAAC	124
ACATTGCGGTA	150
GTAGCCTAAGC	606
AAAGTCGGAGC	432
CATCGACATAT	338
GCGTTAGGCGT	1
AGCCGTGGTCG	4
GATTGTGCGGT	198
ATTGGTCGGCA	556
CGCGAAATTGC	130
CAAGTTTGGTA	50
ATTGCCGATAG	116
CACGGCGTGTG	2238
GTGCGGTACAG	189
ACTAATAACAG	326
CCGTATCAGGC	158
CAAACTATGCT	3
TACGAGACCGC	400
TTGACTAACAT	43
CCAGCACGTTA	118
TAGGTGATCCA	3937
AAACTCGTTAG	117
GGACGTACGCA	2
CTTTGACGACG	157
CATACGAAATG	179
AGTAGCCGTCA	295
CATTGTTTTAG	166
CAACGCTTGTA	4
GAGTAACAGCT	1
ATCGGCTTACG	28
ACGCATTGCCT	1207
GATCTCGATTT	94
ACTACCGTACT	622
CATCGTTGGGT	6
ATCTTATGGGG	1463
GTAGCTAAAGT	65
CCTTACGTTCG	126
TTTCGGAAACT	36
ACGGCGGTACA	308
ATTACGGCATG	387
CGCGGTTATCC	239
AGCCAATACGG	70
CGGAAACCGCT	4310
GCATGACCCGG	1674
GAGCATCGGGG	160
TGTAGTCATAC	313
CGTTTAACTAG	368
GTCGCGGTGTA	6076
GCGCTAACTAT	1381
AACGTTTCGTC	550
GTCAAGTCGGC	3410
GTACAATTAAT	3
GAACGCTTACC	14
GCGATAGATAT	8248
CATACGTAAAC	854
TGATAGCCACC	21
GCGAAGCGGTT	272
GACAGTTCGCC	2250
AATCAATCGTT	904
TTACGCTCGTC	2
AGTCGCGATTG	404
TGGACCTCGAG	91
GATTCGTCTGG	4017
ACTCGGACGCC	4520
ATAGCTTGTTC	2267
CTCGTTAACCC	69
GGCTAATCTTA	392
GACCCATCAAA	1356
CTACGCTACGC	1937
GACCCAATTAC	579
GGTGGTATCAT	112
CTGCGATCGTC	6
GCGAATCGAAA	16
ATCGATAAGTT	704
TTCATATGCCT	157
TGTGGACGCCA	102
TTAAGTCGCGG	18
TACCCGGCAAT	610
GCTTACGTTTC	205
AGATAGCTTAT	87
ATAGTCGTCGT	53
CTTGCGACCCG	209
GCATTGGTAAT	446
ATCGGTATGTG	762
TACCGTATCGC	246
CATTTACGTGT	2135
GGAGCGCTATC	2077
TGTGACCGCAT	1
CTTTACGTGAT	1125
CGGAGCGATAA	793
ATCGCGGTTCC	634
GCTACCGTTAT	57
AATAACAAGCC	422
GTGTATCAGTT	1378
CGACTGGTTCC	1656
CCGTAACAAAT	376
ACAAATTGACT	4430
CAACGTCAGCT	158
CAATAAGAATC	144
GACGGCAATCC	2669
CGTCACGTTAG	300
GACCGGACGCT	249
GCAGTTACACC	6
AGAGTACGAGG	3
TTAGCTAGGTA	699
GTTGCAAGTCA	580
CTTATAACGTC	110
GAACGTTTGCG	92
CAACGTACCGG	1771
CAATACGGCTT	163
GACTAAATAAG	5
TATCATACGCA	258
TACGTGACATA	3659
TGAAAGTCGAC	129
GTTTCATAACC	3169
GTGCGAACGCC	7877
GGTGTACGCAC	17
TAATACGAAGA	55
ATAAGCGTAAA	677
TTACTTATGAA	53
GACGATGTACC	292
AATCGGTGGAC	1
GTAGTACGTTA	55
CTTCGACGTGT	36
ACAGTCGGAGG	113
ATAGCCGGTTA	641
GTAACGATAAG	9714
GTCGTGGTATT	263
GAAATACTTAT	4
ACAAAGTTGTT	6
CGCATAGATAA	453
AGCATCGTGAA	6
TAAGAAAGTAC	724
ACGTCGGACAG	2446
CGCATCACGTC	939
CATGGCTTGGT	8728
ACTAAGCGTAC	617
AAAGATTTCGC	223
AGTTGATCAAT	35
CTTCTGTACTG	8
GTGCCGGCACC	4
TAGTACGAAAA	354
GACTATCTCGT	1782
CAGGACGGTAC	721
TTGCATGCGAA	3254
TATGGTTCGAC	3
CGCATCTAGCT	168
GCGTTATTAAG	484
GAGTAGCGTAC	503
GCAACGCTTGT	480
ACGTCGGGTGT	153
AATAAAATCGG	3
AGACGTTATAG	155
ACCGTTAAGGG	909
TACGGACGAAC	85
TGTTGGTCGAA	7
GGTAGCCGGCG	21
GAAATGTATTC	130
AAAGATAGCGA	2
CGCTAACGATC	590
TTTACGTATCC	66
CCTTCGATAGC	660
TGAACGTAATT	2
CGTTAGGATAT	8
TGTGCACACGA	2223
CCGGGAAGTTG	684
CGACGTAACGC	3587
GCGTTACCGTC	185
CACGTAGTAAA	611
CGTTCGTACCC	280
CAAACTAAAGA	277
CGTCGGGCAAT	3
GTCAGCTAATA	41
CCTTTACTACG	25
TAACCGTGAGC	3099
ACGATTGTTAG	47
TTCTATTCGCT	4
CGAGACGAGGT	67
AACTTATGTCC	1
CCCTAGTAACT	538
GTGTATTCGAA	21
GTAGCGCCAAT	52
CGGTTAGGTAC	239
ACTTAAGTCGC	34
ACAGTCGCGCG	1
TACGAACGGCA	5
CGGGCAAATAC	90
GCGTAGATAGT	8207
CCGTATCGGGC	104
CGAGCTACGGT	1
CCCGTAAGTGT	292
ACGACGCCGTG	1
TATTAGCGACC	4479
TGGAAATCGCT	451
CCACTTAGATG	24
ACCGGTAAGAG	152
ACGGTATCGGT	169
TTCGCGATTGC	156
GAATTACGAGA	558
AACAACTGCGT	207
CTCGACTACCG	10
GGTAATGCGCG	5
TTAGCGTAGAG	1
TTTGCGTACTG	134
GTATCGATGTA	181
AAATCGACGGA	774
AGAGTAGCGGT	12
GCTATCAACGC	89
GCCGTAATTTC	82
CCGTTCGAGTG	131
AGATTCGGCAT	1283
GGTTTCTGACT	48
ACGTCGTTCCG	418
CAACGTTTCTA	2952
GATACCGTGAG	1
GCATTGATTAG	104
ATAAGTCGGCG	4
TTAATCTTAGG	28
ATTCTATCGGG	36
GTTAACGTCGA	402
ACCGTTATCGA	1
TAGCGCTATAA	824
GACCTACGCGC	277
CTAAAGATTCA	49
GTACGCTCCGT	4
TGGAACGACAG	333
AGCGTCACGTT	387
CTAAATAAGTT	149
GCAACGAGCAT	1132
TAGCAATCGAT	77
GCGTCAATACA	2233
GCGATTAGCTT	525
GGGACGGTCCG	107
TTTCGCAACGC	12
GATACCGGCAA	123
ACTCGCGAATT	844
GTCGTTTCACC	121
TTTAGCGTATG	460
ACGACTATCAT	3540
TTGGACGATAT	167
CTTGCATCGCG	2725
AAATCGTTCGA	557
CAGTCGAAATG	578
CGTGTACGTAG	1446
GATAAACTTAA	467
ATTTTCGCGAC	5
GCTCGTGTAGA	476
CGACTATGGCT	75
CTTCGTCTACA	2
TGGTCGCGTAG	14
ACATTCGTGCT	64
GAGTTTAACCG	299
TTAGATTGACT	217
CGCATTTACCG	6
AGACCGATCAT	322
TTCGGAAACTT	261
TAAAAGAAACG	3
TTATTCGTCGG	35
AAAACTAAGCA	469
GATTGACGGCA	3
TATGACGAATA	813
AGCAATCGGTA	1
AATCGGATTGG	184
ACGCATAGGCC	878
ATCTCGCTACA	13883
GTGTGGGCACG	127
ATACGGTCCGA	6
CCACGTAATCC	6295
TGCATCGGTAT	62
TGATTACTCCG	736
GTCGATGTTGG	268
GGGCGCTGTAA	7
CGGCAGTTATG	478
CCGGCTAACTT	1150
CTAGTATATCG	14
AAATCAATTTG	149
TATCGATAAGT	111
GCCGCTTACTA	2642
ATCTTATTCGC	117
ACAGATATTCC	98
TTAGGCGAGTC	891
ATTCGACTGCA	653
GTCTACGAGAT	84
TGCGAAAAAAT	24
GGACGTTATTC	170
AATAAACTAGA	33
AAGCCGCGGTA	964
CCGCGTATCTC	20
GCGACATAACC	1
CAACGAAGTTA	758
TAACGTTGGAA	10
TTATCGGAACC	1
CGTCACGTTCG	573
CGTGGACCTAC	44
CACGTAGATTC	363
TTCGCATTCTC	27
AAGCGTGACCC	4
CCTTTACACAG	30
CTGGTAGGTTC	56
GCTTGCGAATT	2360
GTGTCTATGCG	89
TATATGCGGAC	154
TTCCGGCTAAG	9
TAATTATCGAG	36
CTTTCGATTCA	4702
GAAACAGCGGT	127
TAGGACCCGTA	1486
TGTTGGAACGG	264
TGCCGATGACG	8
ATTGTGGACCT	428
ATGAGTAACAA	61
GTATAACAGCT	98
AGCGGTTGCGT	80
TTAGGCTAAAC	216
GATCAATCGGT	5
CGTCTATCAGT	251
AACGAACTAGG	11
TGGACGAGGAG	9
AAGACCGTCGA	1
CACCCGTTAAT	4474
GATTCGTCCGC	96
TGGTATCCGTG	1032
GGGCTAAGCAA	11
AACGCATGCGT	38
ACGGTATCGCA	465
AGAACGATAGT	877
CGCCAATGGAC	58
AAAAGATTCGG	64
GGTAGCGGTAT	146
AGTCGGCGACT	92
ATTGCCGGCGT	20
TAGTCAAGTTT	58
GTCGTCAGCCG	3290
ATGATCGAACA	815
TACACCGGCAG	13
TAGTCAAATGC	181
TTAGTACGTGA	284
AGCTTGGATGT	255
AACGTGATACA	44
TAGCCGACTGA	4946
ATCTTAGCTAA	20
GCATCGCTGTG	222
ATTGTTTTACC	4
CGTGAGCGGTT	108
GTATCAATGCG	37
ACAGCTACGGG	48
CAATAGTAACA	5962
TACGTAGTAGA	1031
ACAGCAAGTCA	247
GGCAGTTATTA	252
TGATAGCAATC	1155
GACATGCGGCA	265
AGCGGGGTGTC	7
GACGACTTACG	27
CGACCCAATGA	52
CTTGATTACCT	42
CTACGGACGTC	4
GCTAAACGTAG	106
GATCGGGGTGT	10102
TTCTACGCAAC	111
TGATTATGCTC	20
AGGCTAACAAC	5377
ACTAATCGCAT	162
CACAACGTGGA	6879
GCTTCGTGAAC	956
TACGCTTAGGA	41
CGTAGAAAATC	7
CCCAGTAGTAC	6797
GGGCGTAATTT	19984
TAGAATCTTTT	32
GGGTCATATGC	790
CTTTGGACGAA	54
AAGATTGTACC	292
GTGGTCGTGAT	66
CGGTGTCCGAA	305
TTCTAAACGGC	20
CTCGAGTCCGT	87
AACGTTACGGC	301
TAACCGATATG	678
ATAGCGCCGTG	134
TAGATGGCTTT	9870
TAGGACGTGCA	1
GGCGTAGATGT	2170
ACCCGAACATG	518
GCTAATCATAA	76
AAGAATCTTGT	75
TTAACGTTTAG	2
CTACGGACGCT	217
ATAACGTACTT	1951
CATCTAGGTGT	4
GTCAACGACAC	7
GGTGTACCCGG	1
GACGAAGCGTT	10
CCGTGGACTTA	98
ACCCGTTATGT	388
AGCGATCGTTC	2
CCGATATGCGT	167
CCTAAGCGGTC	136
CAGTCGTCTCG	2
TTACGAACATG	3765
ATCTCGACGAA	14086
TTGTCTATAAA	1
CCCTACCGGCA	212
GCGATCATAGG	567
GGATGTTCGAA	6717
GTCGTTACCGC	148
AATTCGACGTG	391
AGCGAGTAGTC	263
ACACGTTGGTT	2
GCGATTCGCCA	85
GCCTTACCGTC	1334
GTTCGAGTTGG	2
ATGCAAGATCC	20
GCCTAATAGTT	22
GAAATCGTGGC	106
ATCGGGCGTAT	303
CTGTAAACGTC	52
ACAGCGTCCGT	341
GCTTCTAACGT	25
AAATGGACCAT	68
ATTCCGTGAGG	28
CATTGTACGTG	954
GTTCGTGTTTA	205
TATTGATCACG	22
TTAGGTCTGTA	3382
GCACGTTGTTA	702
AGTCAACTAAC	30
TAAGTTGATCG	5
GGGGACGATCC	44
TAAGGACGTGC	4
TAGCCGTCGCG	559
TGTTCATTCTG	1559
GAAAGTCGTCA	152
ACGCTAAACGT	105
GCCCGTAGCTA	104
GGGTCATATAC	15
GGATGGGGTTC	150
AGAAACTCATG	42
AACAAGTTCGC	95
CCGACCGCTTA	743
GTCGATATTTG	569
AAGCGTATCCC	108
CCCGATGTGGA	5875
CGTAGCTAACT	90
GACTTATCCTA	20
AATTATCGCAC	803
AATAGCGAGAA	239
CAAATGTCCGT	24
CGAGTAGAATC	442
AGCAGTTAACT	5
ATACGCATAGA	6805
CGAGCTAGGTA	1
TAACCGTCACC	58
AGGATAGTCGA	3
TTACACGCTAC	305
AGTCGAGCGCG	21
GCGTGTTTGGA	18
TTAACCGAATA	967
CAGCGTTCGTG	42
AATAAACTAGG	30
CGAATTGCGTG	72
CTCAGTTGTAC	637
TGACGCGACAC	54
TACCCGTAACA	500
GCGGATGACCG	9
GGGATTGTTCC	239
TATGAGACGTC	164
ATATCGCTGTG	340
ACGTTATCGTC	7494
TACCGTACATG	386
CCAACAACGTT	30
ATCGCGTAGAA	2285
GTATCTCGTCA	572
CGAAAACGTTA	1
TGAAACGAAGT	5130
GTCTCGTGACT	923
GTGTATTTTCG	164
CGGCACGCCGT	38
CTTGTCGTACC	536
TGCATGCGCGG	760
TTTTGATCATA	6
CCCTTGGACGT	3
GACGATATTTT	36
TGGAACGATTC	125
GGTTATTCGCA	116
ACGACAGTTGG	210
CACGGTAAAGT	16
GTATCGCTTGG	1
TATCGGCTAAA	3776
CCGATCTATCG	1
CTCTTATGGCT	1
TGGTATCAGTG	228
TACGTCAAGTC	14
TAAATCGAGCG	43
TTGGACTTATC	83
AGTTACACCAT	1104
CTCTCGTCGAT	1
GCATCGCATCG	7
CTCTCGGATTC	35
GGTCGCACGTA	856
ATCAATAGCGC	3324
AATCGATTGAC	70
CGCACGTAAGA	240
CAACGTCCGTC	80
GTAACAACTAA	6
ACCGTCGAGTC	24
AACCGTTATAA	144
CTCGTAATCAA	161
GGAACGTAGAT	9604
GCCGCATGCGT	561
ACCCGATCACG	2614
CAACGTCGAGC	30
AACGGTAATTC	140
AGACGCATCGC	144
ACGGACCTGAC	139
CGAGCTAATGA	549
GGACGGTAGTA	295
CGTTATGGTAA	506
TAGATTCGGGA	1989
AACGATACCGT	1
AAGTATCTAGG	36
TACGTATCGAA	74
TAGCCGCAATC	458
ATCGATGTGGG	205
TTCGAATGGCG	1
CTCGCTAACAT	101
TTCGGCCATCA	2846
CTCGATTGGGA	16
CGATCACCCTT	28
CACGAGATAAG	253
ATTCGTCTGGC	97
CGGAGATAGTT	118
TTATACGTGCA	439
ACCCGTGGACG	178
GTCGGAGATAA	779
CGAGACGAGCT	627
AACGTACGTAG	2
CATTCGTGAGG	93
CGAGTAATCGT	182
CTAAACGGGAG	9
TTACGCGCGGT	2
GCAATCGTCTA	121
ATCAATAAGCC	17
TTCGAAAACCG	506
GCAAACAGATT	77
TGGTCAATCGA	192
GTTGTTTAGCT	27
GGTTATAACGT	70
CATAACGATGC	251
TAACATCGTAT	3265
CCACGTATGTC	19
TAATTATCGTG	5
TTACTTAAGTA	117
GTAGCGAGGAT	737
CGCTAAAATCA	578
ATAGCGACTGT	27
TTCGCTCGATT	83
CACGTCGATTT	1589
TAGTATCATAG	406
GGAACGCGTCA	4941
TTCACTTATAG	511
TTCACGCGTAA	2
GGCATCGTAGA	297
GACCGTCACCT	5434
AGAATAACAAT	98
TGCGATTCCTA	6
GCGATCTCGTT	6
GAGACCGGCAT	7
GACGTTAGACG	1
CTGAACGTAAT	22
TTTAAAAGGAC	88
CCGAAAACGTG	89
CGTAATCCGTC	65
AACGTAACGTC	368
CGACATAAGTG	366
TATAAATCGCA	2598
GAGCGCAACGT	99
GGTTGGTTAGC	454
ACTGGTTCACT	1080
TTGGTTCGAAC	3073
CACGTCGATTC	8362
CATAGTCGTGG	504
ATCGCGCTAGG	436
CAATAGCGATA	133
AATTACCGGAC	11
CTTTTCGATTA	51
TATCCGTGGCG	200
AAAATCTTGAC	1
GTTCGATAGAG	2
TAATCTTTACG	136
TTCGGGTTAAG	2016
GGCAGTACGCC	43
AGCGTTTCGCC	117
TTCGCTGTTCA	1511
TGCGATAGCCG	773
AGATGTTTATC	73
CATTAGTAAAG	7
GCATACCGTTA	300
GCCGCGGTTAG	520
ATCCTAGAAAA	39
TTCGACGTATG	1
CTAGTAGATTT	103
ATGTCGTTTAG	272
ACTAAGCGTAG	19
CTAGATTAGCT	77
GATTTCGATTG	196
ATCGATTATGG	266
ACACGAATAAC	364
TTCATTGATCC	1
TATCGATTAGT	812
GTATTCCGGCA	588
GTTCGATTAGC	59
TACGTAAGCCG	10
CAACGTTAGCC	3896
AAGCCGGTTGA	134
AGTAAACGACG	59
AAGGTTACGTA	57
GTGTAAACGAA	709
GTGACAAAATA	2910
ATCAATAGTTC	9
TAAAATCGCAC	63
CGATATTCGAG	28
TTAGGTTCATC	3
TTTGACGCGAT	1
TAGCTACCAAC	1070
CATTAGGATAT	118
TATACGTCACC	10887
TGTATCGAGTC	4
CTCGATGTTCC	101
ATTGACTAACC	758
GTATTCGGGGC	5
GACGGAAGTTG	1296
ATAAAGATCGG	2
GGTAACGATGA	263
GTTCACGTACG	3
CAACGGTAATG	15
CGCACGTATGG	1060
TTGTACGCATA	908
ATCAATACGTC	2
GTCATCAATAA	524
AAACAGCTAAA	2822
GATAGCGACTT	389
CTACTAAAAGA	5
CACACGAATTA	5
GTCTTGACCCG	97
GGGGCATCGGC	24
CCATTACGCAT	1153
CTAGATGGACG	393
ATGAGTACGAA	164
GGGATTCCGGT	150
ATCAATCGTAG	1204
AATCGTATGGA	262
AGCGTTCCAAT	7785
CGTGTAACGAG	118
AAATCGGTATC	1443
GTCAATCGGAT	1
GCGGAGACCTG	73
TATAACGCATT	44
ATGGTTCGACT	25
CAGTCGACGTT	22
GTATCCGAACA	4
GTACATGTTCG	591
GTCGTCGGCAT	705
GTCAACGCAAC	809
AAATAACAACG	12
AGCGTTAGGCC	348
GCGTAAGAAAT	259
ATCGGGTCAAA	114
TATACGTCAAC	255
GACGATGACGC	1165
AAGATTGTGCG	15
AATTGGTCGTG	4914
GAAGCGTTAGC	4
ACTTCTGTCCG	18
GTAATCGAACA	2
CGCTTATTAAT	41
ATTGACGATAG	8
ACTATATCGGA	143
TAGTACGCTAT	283
CCTGACGCACT	11
GTTCATTGGAA	1
CGCCGTAGCGA	1
CTTTTAGCGAG	165
AACGTGTTCCG	532
CAAAGTATAAG	50
ACGGACGGTCA	43
TGTACCGGTTG	6
TTTCGATAAGC	172
GACTTCGTACT	2179
TTAAACACGAT	176
GCGCGGTCATT	193
CTCAAGTTCGC	960
TACACAGATAA	1229
TAGATTAAACG	1
GGCGTATCGCG	1
TAACGCATTGT	12
CGTTTATTCTA	592
CGAAGCGTACA	2204
GCCTTATGTAC	127
ACGCTATTCCT	13
CTTTTCACGTT	683
AATCTTTCCGG	1692
AAGCGCTAGGT	102
GATTCGCTGAC	158
CTACGGAAAAA	28
GGTTACGGTAG	440
GGTAATCGCAC	977
TGTAACGAAAG	350
TGGTTCGTACT	24
CCGAAAACGAT	421
TTAAACGTTAG	3261
GTTTAAATCGG	426
ACGAACGAAGT	134
CATACGAGCAA	516
TTGCCCATCAC	18
TTGTACGCTTA	105
CTTTGACTATT	151
TGACGGTGTCA	5
GCGACTGGTTC	297
GCATATAGGTT	153
TTAAGGTGTCC	247
TTGTACGTTCC	11
TTTGGACGTAG	106
TGACTATCGTG	120
TAATCGAACCT	266
TTTCATAGTTA	1699
CGCGATCACGA	1
GCAAGTATCAG	59
GGACGGTCCGT	2
GTTTCGTTTAT	2854
AACACGAATGC	2
GCGCAATCGGT	62
GATTTCGTGTG	1430
ACATGCGGACG	3
ACATAATCGGC	68
ATGACCGTTCG	20
AACTAACGATT	9
AGGACGTTTCA	637
GTATCGAGTCA	180
AGCGTACCGGT	1
GCCGTAATCTT	16
CGCTAACCGCA	127
CAGGACGAGAT	146
CAAGTACCTGA	444
GACGTATCAAC	30
ACGCTAACGAC	30
GCGAACGTATC	9
CAAGATCGATG	434
CACGGCGTGTT	24573
GCCGATAAACA	11
AACGCTTATAA	38
CGGGTCATAGT	142
CCATCACGAGC	190
TGTCTACGGGA	39
AATTCGGAGAT	383
ATGCGACCGTT	1
CTCGACATGTC	63
AGAGTACGCTA	1
CTTTTGACGAG	1
GATATGCGGGT	251
AGGAATTCGAA	160
GTCTTCGTTAA	48
AGTTCCGACCG	81
GATCGCATCGA	8
ACGAAAAACTA	145
GTCAAGTAATT	1021
GCTTACGCGGT	1221
AACCGTACGTA	1806
CCGCATCGGTG	169
CTAGTACCGGT	22
TTGGATCTATT	1576
AGTCAACGCTT	8
TAGATAGCTTA	3576
GAATCGTTATT	1
CGCATGCTTGA	301
AGTGCCGAAGC	942
TATGTCGATGA	178
AGGCAGTTATG	1094
ACAGTTATTAA	269
CCGCGTCTACA	8225
ATCGCTAATAC	259
ATCCGAATCGC	48
GATCGGGATAT	4
AACGTAATTTC	645
TACACGGCCAA	55
ACGATCGAAAG	584
CCGTAAGTTCG	7
CATAACGTACT	9310
ATCTTTTCGGA	187
GCATGACGCTT	24
TATAAGCAGCA	50
AAAGATAGCAG	62
TGCCGACGAAC	785
GAACTAAGGAA	31
CCGATACTTAA	2997
GTCGACGAAGA	61
AATACGTCAGC	133
GCATTTATTAA	26
AATTGCGCGAG	41
TGTATTTCGGC	2
ACATAACCGCT	8
GACTTAAGTCC	13
TGCTCAACTAT	129
TATCGTGGCGG	25
TTTCATTCGAC	37
CATAAACGTAG	792
AATTGACATGC	366
ACATTAAGTGC	204
AACGGTCCGCG	233
ATCACGATACT	1249
GTTCGACGTCC	1
AGTACGCCAGA	487
CTAGCGAAGTG	1308
CGGCGTAGCCG	597
AATAAGCCTTA	17
CCTCGGATGGA	81
ATACGTCGGCA	1
GTGCGGTAGAA	101
TAGTGAACGGC	82
CGTCGTGAGGG	20
CTACTACCGTT	43
TGGAGCGATTG	3124
AGTATCGCACG	4
ACCTTACGGTC	1378
CTCTCGCGAGA	1130
TAATTACGGTC	178
GTATCAGTACC	5
TGACTACGCGC	5224
AGATTGATGAC	726
AGCAGTAACGT	2423
TTAACGTGAGC	61
TGCGATTCGTG	42
GTGATCGGTTG	60
TTCAATGCGTA	406
GTATCTATATC	862
CCTTTTGATTA	2
TGATCGATTAG	53
CATCGCTACGA	18
TTAGCGCGACC	202
GTCGTTAACCG	87
GTGTCGGCAGT	475
GAATCGCTAGG	1
GTTTCGAGCAA	683
GATCGATGTAG	28
TTGACCGTTAC	6
ACACAGATACT	1110
GTAGCGACAGT	271
ACTCGGAGTAA	827
ACTGAACGAAT	164
TTGGCTTACGC	44
ACGCGTAAACA	30
TTCCTAGGTTC	158
CGTAGCCAAGC	2
GATCAAGCCGT	13
AGCATCGCTAC	964
CATCGCTAAAA	1234
GTATACGTGAG	2350
TGCGGACGCGT	59
AGCATCGCGAG	206
GTTAAGGACGG	1
GGCAAGATAAA	8
GCTCAACGAGC	32
AATCGGAACGC	282
GGTTAGCTAAA	2978
CTATACGCGAA	9
CGATATTCGTC	4
CCATTATGTAC	76
CTTTCTGGTAA	17
AGCAATCGGCA	619
AGTCGTACGTG	1127
ATCATAGTGCC	1
CCTGAAGCGGT	236
GTCGGCATGTC	44
AACTTATCCGG	4
GGATCGAGTAT	155
TATTTCGCTGT	15
CATGCGTCAAT	1036
GGCCAATGGCG	1350
TAACCGAAGTG	49
TTACGGCGGTC	492
AAAACGTACAA	49
ACTCACGTAGC	558
TATGCTATAAA	82
TAAGTGTACTT	157
GTAGTCGTCTC	1
CCGACGAAGGT	477
GGCGGTTATGC	334
CATATACTACG	121
TACTCCGAAGG	4
GGGAAGTGCCA	82
TTCGAAATGGC	287
CGCCGTGAGGT	136
GACTAATTATG	3
GGCATGCGTAC	22
CGTCACCCGGC	84
ACGGTCATTGT	54
GCCTCTCGAGT	1639
AATTCTCGTAA	7040
GTTCCGAATTG	3
TTTTCTTGACT	433
ACGATTCGGGA	55
GCCTGACGCAA	339
ATACGAGACCG	1170
CATCGTCGAAG	32
GACGGACCTCG	1515
CTTAGGATAAT	97
TTGACCCATGC	90
GATTATGAAAC	93
GAAATGTATCG	30
AGGCGTGGACG	512
ATGCGTAAGTC	1
GGATCTATAAT	1016
GTTCGACTTAT	1
GACGGCGTGTG	167
CTGCGCGAAAA	1852
ATACGTCCGTC	4
TAATCGAGTGT	2
CCCATCGTCTT	556
AGTATCCGCGG	731
TGAACGCCAAG	9
GTATGGACCTC	485
GGTTTCGTCTA	231
CGTGCGGTAGA	120
GGCAAGATACT	537
TTAAGTCGTTA	76
GTGTAACTAAT	471
ATACGAGATGC	39
AATACGGCAAG	272
GACTTACGTAC	75
GTTCCGAACGT	11890
GCCGATAAAGT	4
GGTCATGTTTG	27
GGTTCGATGTA	3
GCACGTTTATC	17804
AGGTCGATACT	8309
GCAGTTGGTCA	5
GTTGAACGCTC	1
GTGCCGGATTA	21
ATCCGGATAGT	2190
GGTCGTCACGT	96
CATACTATATG	363
TGCGTATCATA	2
CTAATCGGCTA	74
GATCAACGGGA	2121
AAAACTAAACG	292
TTAGCGGTGCG	4160
ACTTTCGGTAC	1697
TTGGATCGCAC	2004
TTCTGGCGCAA	1207
ACCGTGAGGAT	295
AGAAACTATAG	70
GGTTGAACGTC	9991
TTACGTGATCC	33
CCGTAGTCGTC	6
CTACGCGATAA	1
ACCGCAAGTAC	87
ATTGATCATAC	460
CCAGACGCGGT	673
GAAGTGCCGAT	1223
AGATGCGGTAA	522
GAGTCATTGTT	3
TACGGCGTGGT	11027
CAACTAACCGA	2403
CGCCTAAATAC	466
TTCTTGTCTAT	447
CTCGTTAATTA	301
TTGAACGAGCG	19
ACGTACCGCTC	210
AAAATCGGAGC	639
GGAACGACACT	1960
TAAAACGTAGT	1
AAGTCATCGGA	29
ATATCGATTCA	6
GTTATAGCGCT	175
GAAAGTCAATA	15
ATCTCGAATTA	1
CGTATCGCAAC	1749
GTAATCAAAAT	10
CTTAATCGAAT	1
GATCGTGCGCT	30
ATTTAGCGTAT	1
GTTACGGCAAA	1
GCGTAATCGAG	8
TTTACTTAGGG	87
ACAAGTTTGGT	2849
GTCATCGCGCG	30
AAACGGGATTG	1969
GGCGATTCGGT	205
GTTAAGTGTAC	384
GGGTATCGGCT	1
ATCACGTCAAT	552
GTCACGGTCAA	245
AAGGTGGAGCT	13
CATCAAAGTGA	1023
CCGTGAATCAA	223
GCATCGCGCTA	279
TTTAATTCGAG	40
ACGACTGAACC	1
TGTTCGTAATT	226
CTTACCGTACT	9111
GATAAACGAAA	628
GTATCGTTGTT	758
TTGCTTGCGTA	316
GGCGAAAATCA	1214
GCGTAACAAAG	388
CAGATAAATAT	126
AACGACATGTT	5927
CTTCGACGAAC	2008
GTAACGCTACA	369
TTGGACCTAGA	18
TGTTTAGCCTT	1
GCAGGACGTTT	67
ACTAGATTCTG	7324
AAACACGTCGA	543
GGCGGTGGACT	1073
GGGGTTACCAA	13
TATTTCGCATT	805
CAGGACGTTTG	314
AAGCAAGATTG	544
ACGACAAATTC	5
TTTCGGGATTG	443
CGGACCCATGG	8977
GCGCCGTCAAT	3
TAGTCGGGTTC	62
TGCATGTCGAC	1766
CCGGATGACAA	1076
CTTAGGTAGCT	5100
AAAGATGCGGC	17
CGTCGACGACG	19
CTATAGGCAGT	105
AATTCGGAATA	281
GCCGCAAGAGT	383
TACCAAGCCGC	67
CGCAACTAACC	236
CCCTTGGAATA	22
GGAATGCGGAC	140
ATATCGATTCC	60
CACGTTTCTGT	1
AGCGGGATAGT	3226
CCCGATCAAAA	3743
GCAGCGTTGTA	1003
GCGAGTAGAAA	87
GAGAAATCGTG	330
CCACCAATGTA	6775
GGGTGCGACCG	75
AAGACGTACTT	13
CATCGGGATCC	1
GATCTATAAAC	565
CCGGTTAGGCT	13125
ACGAGAAATGT	724
ACTGGGCGTGG	138
AAGGACGCATG	69
CCCAGTATCCG	9
CATAAGCGGGT	1502
ATCTCGTCACC	39
TTCGGGCGTAA	734
CAATTACGCCG	288
TGTTGCTCGTA	21
TTTGGTTCCGA	61
CGTTTATGTAT	2525
AGTAACGAAGC	1
AAGGTTATCCC	2222
GTAGCGTGATC	12
TTGCCGGATGT	74
GAGTAATCGCT	407
TACATTAGATC	31809
CTTAACGTGCA	432
GAGTCCGACCG	325
GAGCAATCGCT	250
CCTAGCGCGAC	2
TGGATTATGCT	170
GTGTGGCGCAA	52
AGTCGAGTAAA	6
CTTTTTAGCGG	23
GGTCAATAAAT	13
CGCTACACCGG	25
GTGCCGATGCT	1336
TGTGAACGTGT	868
GCATCACGCTG	111
TACAAAGTACG	7
ATCTCGTTGTA	798
CCTAGCTTGGT	2038
CTTCATTGGGT	7
GTATAAAACAG	35
TGTTAGACGTC	10
GAATAAAAGGC	101
CAGGTAACGCA	8930
CACATCGTAAT	441
CTTAACGATAC	64
CTAAACGGGGC	164
GAAAATATAGC	2320
GCCGATAAGGA	299
ATTTACCGTCG	2
TTAGGCGATTC	2039
GTCAAGCGTCC	536
GAAATACGGAC	584
CCGTCGTAATT	284
CGCATTGGCTT	8733
CGAATCGAGTT	170
AGTATCTATAT	158
CACTCGTCACC	24
TGGTTGGACCT	759
CGATCAATCAC	1
ATACGCGTCAC	273
CCGCATTCGAT	17
TTGGTAAGCAG	458
GCTTTCGGGTA	33
AGCTCGCGTCG	191
CTCGCGACTAT	8
GTGGTCGGACT	1
CGGTTATTAGA	1
GGATAGTAGCC	8
TGACCGGTTAC	5
AAACACGTCCG	12
GCCTCGACTTG	292
AGAAAAACGTT	15
CGGCTAACATA	25252
ATGACGCCACC	955
CCGTTCGCGAT	1
TTCTCGATTCA	74
GGGAGTACGAG	1
GCATTGGTAGC	7426
AAGTTCGTACT	371
CTCAGTAACGC	1
CCTCGGATTGA	716
AATTCGAGCAT	341
CGCTTGTCGAC	165
ATAGGCGATCC	101
ATCATACGGGC	100
CATAATCGTCA	29
GAAATCATAGA	119
GTCAAATAAAT	1318
TTGTCCGACAC	1
CCTCGTCGAAA	49
CCAGTATCATA	123
AAAGATAACAA	78
TGCGGTATGGC	22
CACGTTGGATC	1481
CCCGCAACGTT	195
CAATTTAATGC	1397
CATTCGCAAGT	27
CAAATTCTGGG	21
GGAACTCACGT	1194
CCCAATAGTAC	5
CAATCGGGGTT	1048
GTCGTATCGGA	35
ATCCGACTGGC	91
TAGACGAGCAC	307
CGTTTGCGTAC	1037
TGATCGGAGTT	2
GAGTGTACTTA	3
CGTCGGAGATA	85
CTAGGTTTCGC	123
ACGTGGCCGTG	153
CATATGGCGCT	3
CAGCCGGATGT	255
CGGGTTCATCG	407
CACACGAAGGT	2
TACACAGCGTT	13
CTAACGTCCGA	133
GTCGTGCGAAA	98
CTAACAAGTTG	7001
AACGCGCGGTT	78
CCGACAATTTA	126
ATAGGTCGCGC	1
AAACGATTACC	1750
TTTTACTAAGC	1200
CTAGGTTTCAT	4
CGCAACGTTAC	55
GATGCGAACCT	3250
GATAGCCAAAA	290
TTCGTAAAGAA	1648
GATCTCGTCTA	9
TTTCGCTAATC	99
GACGGAAACGT	35
TGGACTTATAC	64
TGTTCATCGTA	131
AGAAATAAGCC	2
TTTTAAACGTG	70
AGCGTCGTATG	4
TTCGACAGTCG	3605
TTGCGGTGCGA	1278
GTATAAGCGTA	55
ACTAGAAAGTT	22
GCATCGCTCCG	270
AGGAGTATCTA	4
GTTGCTTCTGA	24
GAATCACGGTG	306
TGGTGTAAACT	56
TTGTCTATCAA	13
CTCGGAAGTGG	2
CGGTTCGAATA	81
GGCAAACTCAC	2029
GACGAAGTTAG	1735
TATTCGAACGC	11576
TATACGTAGTC	21
GGCATCGTCAA	261
AGAAATACGAG	101
TGGCTTAGATA	237
GTTGCGGAGAT	1088
TTAATCGTTTG	477
AATGTGGCGCA	44
ATCAACTGGTC	783
GTACTACGGCC	3
CATACTATGGC	110
TACATTCGAGG	70
ACGATCGCTAC	55
CATAACGAAAT	9
GTCTATAGCGG	766
AATACGGTACA	33
GTCGACGAGAT	676
GGGGAGTACCG	1096
CAACCGTTCGT	18
AGAATCGCTAA	1
AAATAACGTGC	1114
ATAACATGTTT	3
CTAGCTAAAGA	37
GGCTCGAAAGG	166
AGTTACGTATC	205
TTGTAACGCAA	211
CTCGGAACGCG	4
TGCATCGTTAA	1
AAATTGCGGCA	46
GAATAAGGCAG	7
GTCGGCGTATC	578
CCGCTTAGGTG	1112
AATGCGACTAC	37
GAGATGTAACG	2
TTGTACCGTAA	1513
CACGAAAGTGG	346
GCTCGCTACCA	44
ACTACCGTTAA	111
TATCGGCGAAA	565
ACCGGTATGTG	5
CTAAAAGATTT	1
CTAACGATTTC	1075
CTGACGGCGGT	51
CTGACGATTGG	181
CGCGGTTATTC	1
CGTCACGAGGA	3177
AGTCAAGTACA	1
AGTAACGAGGA	17
AGGACGCTAAG	53
TGGTTGGTAAC	170
GTTCGAATTCC	137
GAATGCGGGTT	3224
GACGATCAAAG	29
CCGATAAGTGA	34
GTTCGAAAATA	539
GACCTAGATTA	438
GTAGCCGATAA	89
CCGATCGAATC	2
AAGACCGTAAC	161
GCTACTAACTA	13
CAACTAGAAAC	28
GTAGCGCCAAC	12957
ACACGCGTCTA	2
ACACGTACTGC	617
CGACGGTCATA	139
TATTTCGGTAC	25
GCCATCGACTT	13
ACGAATAAGAG	517
ATAGCCGAAGC	3
GAGCGCTGAAG	439
ATTGCGTCTTC	401
ATAGCCGAATA	4445
CAAGTACGCCG	6
ATACGTTAGAC	108
CAATTGGTTCG	7
AGGTAGCTTGT	2
TTACGGAAGTT	407
GTAGGTACATG	491
AAATACGTACA	100
AGAAAGATGCC	56
CGCAACTAAGC	2709
CATTCGAGTGC	1139
GTCTATCGCAT	1627
CCGATATACGC	1
GATATACTATC	149
TTAGGCGTAGA	404
TGAATCGGTTG	59
TATTTAGTGCT	236
GAGACGATCTA	2398
AGGCGAATCAT	311
AACGACAAATT	77
ATAAAGCAGTT	2521
CATGTCGACTA	1
GCATACCGGAG	27
TGTGACGATAT	243
CATAAGTCATC	26
GGGTATCGGGT	18
CCAAGATAAGA	1113
ATACGTCAAAT	423
TGCGAACGTGT	343
TTCGGTTCACC	7
TAGTTAACGCT	1
CCTTATACGGG	39
TACCGGTTGGT	144
AAGACGAAAGT	32
GCGCGATTCCG	1
ACAGTCGTCAA	1489
GGGTTGTTCGA	131
ACCGTACCGGA	2325
ATACCAACAAG	93
GATGGACGTGG	132
AAGATATACGC	64
TTAACGTGGAC	5848
ACCCGAACCTG	1450
ATCTCGATGAA	56
GATCATAATCA	23
TAATCGATAGA	64
TATTGACCCGA	3
TAATGCGATCC	9761
GCTTCTGTGCA	2495
GTCGGGCATCA	1
AGGTCGATGCA	439
CGCACGTAGCT	1555
CATGAGTGTAG	223
GCAAATTCGTT	11
AACATCGTACA	19
TTATAAGCGTG	329
GATCGGAAACA	1526
GCGGCACCATT	848
ATGCGGGTAAT	1
TATTCGGCGTG	389
CAATTGGTTAA	2
GGACCCGTAGT	1323
GGGTAGCGGGA	253
CAGTAGTCGCG	3
ACGTTTATGCG	81
CGCGCGACTTA	2
ACGTTGGAAAT	262
CAAGTCATCGC	69
TATCGTCAACT	108
GGAAACTTAGG	831
GGACGGACCTA	3668
AACAGATTTAC	68
GGGGATTGTCC	210
AGAAACACGTA	23
GTGGTGTCGAT	549
ATCTTTCGTCG	35
ACGCATACGTA	736
GGCGAAATCAC	405
ATGTCGTCGTG	327
TTAATTCGGTG	49
CGGGATCGTAC	225
CACGTCAATGT	14835
CACGTTCGAAG	5
GAGCAAGATCG	51
ACGCATACGTT	3038
AGAAACAGACT	88
CGTTATAGGTA	2336
CGAGTAGCCGA	4
ATCCGGCACCC	309
TGTAACGTCAC	2981
GGGTATCATAT	11
ATTAGGTAACT	160
GGCGTGACCGT	552
TACGTGGTAGA	821
TGCTATCTCGT	46
CTAGCTAAAGT	1
ACAGATGCTAT	6
CCCTCGGCGAA	3520
TTAGATAAGCC	132
AAAGTATCGCA	225
GGCACGCTTGC	13
CCCTCGACATA	43
TGTAGAACGTT	157
GTGACATAGAT	1032
CATTAAACTCG	244
AAATGCGGCGG	39
CCTTCGAAAGT	154
GAACTAAAGGC	28
CAGTTGATCGC	1772
CGAATCTTATA	4
GCGTTAGGTAG	15
CTGCGTGGAGC	136
CGACATGTTCC	1
ACTCGTTGGGC	5
CACAGCTAATG	5695
CCCTACGGCAA	13813
CAGCTACCGTG	71
AGTCATTGGTG	231
AAGTACCGCCC	373
TTGCCCAATAG	11
ACGAAGGTGGA	669
GTCGAATTGAA	401
CGGCGATCTCA	650
TTAAGTCGATA	338
TAGAAAATACA	62
GCAATCACCCG	22
ACTAATAGGCG	1
GGTAGGTCGAG	184
CCGAGACCTGA	64
AATTGCGTCGT	30
ACACGTTATTC	1633
CGGGTTGGAAC	4
ATAGCTACGAG	13
TGTTTAATCGA	32
GGGTAGCGGGG	9
TTGATCATGTC	605
CTAATCGCTGC	373
GAGTACGAAAT	1252
ACCGTACATTC	1983
AATCCGGTTGG	70
TTTACGCCAAA	95
GTAACGTGAAC	2
AGATACTTATG	2
GCGGCGATAAT	22
GATAGTATCAG	35
ATCGGCGAAAT	2
TGACGCATAGT	1
GATCGTACGTA	1
ACTATCATGGG	30
AACGATGAAAC	47
TGGTAGCCACC	65
CCATTGTAAAG	410
CGTTACGTCAG	387
GTCAAGTACGT	4
ATTACGCGCGG	93
CGAGATACCGT	526
ATCGCATGTTC	12738
ATAGCGATCAT	995
GACAGTTCGAC	266
ATTGGATAGTC	23
ACATTCGTTGG	452
GGTATCGGCGG	20
GTATCTATAGA	5
GACCGTCAGGC	9
GACCTAGTACC	8
AGCGATCGCTT	1839
TTTCGTACTAT	5405
GAACGTAGCGG	1
ACACGGAAATT	936
AGAACGTCACC	1257
TGACCGAAAAT	3
CATGCTTCTGT	1719
GCTACGCGTCG	145
GGCGAATAAGC	2
ACGGTATTGAC	85
ACATCGGCAAA	4806
CTTGCATACGG	446
GGTTATAACCG	27
TTGCATACCAA	29
ACGTAAGCAAC	1337
GCGTCGATGTT	3
AACGTAAAGGA	619
CGCGGTTAGCC	2156
GTCGGCTTATC	273
AGCTCGTTTCG	15
GAAATGTACTG	45
TTGCATCAAAC	6746
ACTAAGAATGG	263
CACGTTCGCAC	277
ACTGCGACCAT	23
CTAGTACCGCC	4463
CACGTTAAGTA	1131
TAAAAAAGATC	9
GCTGTACGTTT	74
ATTCCGTGACA	103
GATTCTCGTGA	47
CGGACGTGCAA	693
CCGTCGTCGAA	378
CGTATCGAATG	54
GCCATCGGATA	3497
TGCGAATAACA	1472
CATTACGTTAG	39
GGGGATAAAGC	125
TTCATTCGCAC	1213
CGTAAGTATAA	366
CGAACGATTGG	631
ACGTGACTAAT	580
GAGAAAGTAAC	33
GCATGACCGAC	91
TTTGATCGGGC	124
GTTACCAATAG	6
TGTCGTTACGT	11
GCGTGTACCGC	994
CGGCGAGTGCC	50
TACGAATAAGC	2160
CAACGCGTACG	16
GTACGTACGTG	56
TAAGCATGCGT	1242
TGCTTGATTAA	70
CAACTATGGCG	1
TGCCGACCGGA	7285
GTATTTCGTCC	14
TGAGAGTACGC	62
CGCGTCAACGA	1
TGAGACGCGTA	1
GCCGACTGGCC	64
TAGGCTACACC	1
CAGACGTGGTG	25
CGCCGGACGTC	840
TAGCGCGGTGG	1
CATTCTGTTAG	573
AGCTACTCGCT	3586
AAGGAGTACGC	152
GATCGGCGGTG	886
TTGGTTACGGC	6
GACGGTATGTC	121
CCATTAATCGT	2836
TGGTCGCACGT	3634
ATATGCGGCGG	6
GCGATTGGTCA	3
AAATCGGCGAA	14
CGTGACGATAG	44
GTCGATAGATT	2
GTAGATTGAAC	3036
CGACGTCGTGG	242
CTCGCTTGACT	15
TAACGATTAAG	3
GTTGCGAAAAA	912
GGTCGAATTAT	51
CTATGCTTGTC	39
GCTACGCGAAC	138
CCGACGTTACG	385
TAACGTAAAGT	8159
CCATCGCGTCA	26
CATTACGCAAC	171
GGAAAACTCAT	1
TATTACGGCGA	5
GTACTATCGGT	3006
GCGGGTATTCG	185
GAACGACAAAT	9
CGGACGACTGA	4103
GTCTTCGACAC	1233
TATGCTCGTTA	166
ACGATTACGTC	327
AACTTATGGCT	15
CCCTTTACGCC	1899
TAGCGGTCCGT	79
GACGATCATGT	3301
ATAGTAACGTG	75
AACGCTTGCGG	109
CCCGACGTGAG	61
GTGAGCGGTTC	21438
ACGTTACGTCC	7723
TTTACGTCGAC	983
GTTAACGCAAC	587
GCCTCGAAAAA	628
GAAAGAAACTT	137
TACTAACTAAG	1
AGCAACGAGAT	714
CTTTTGGAAAT	21
CCATCAACTAG	1299
TTTACTACCGG	952
CTTTTACGTAT	478
AGATATGGCTT	111
TGTCTATCGAG	359
CAAATCGCTTA	86
ACCGGAGATAG	9
GTCGAGTTGTA	26
ATTGTTAGGAC	1
CCCTCGGAGTA	5
CCGCGTCAAAT	20
TGGTTGAACGT	164
AAAACGATGAA	650
TAGCGATTCTC	378
CCGATGACTAT	677
ACCGCATGACA	2473
TATCCTAGAAG	5
TAGGATAACGA	16
ACGATTCCGGG	973
GCCTCTTAGGT	64
GCTTGACGCGA	5
CTCGTTAGCGC	290
CGGGATTCGGG	50
TTCTCGTGACT	319
CCGGCGTAGAA	2282
TAAGAAACAAC	224
CTCAAGTACAG	4507
CCGTGGTAATC	378
GACGTATCCGG	46
TAGAACGTGCA	734
CCCAATGTACT	2
CACATAGTAGT	4
TGCCGGTAAAC	27
AGTTTAACGAC	28
ACATGTTGGGA	37
CAATCGTCAGG	108
CCAGTGCTTGC	58
CATTCGGTGTA	332
CACGCTTAGTA	4451
TTACGAGACCG	2129
AACGGGCATGT	138
GCAACTATGCG	1373
CAATGTACTAT	10
TTTTCGTTAAC	1
GCTAATCGGTG	3
TTAACGTCGAC	850
AGATTAATCGA	2631
GGTTAACGTTA	71
AAGCGTTCGAT	4
TTCGGATTCGT	50
ACACCATTGAT	1206
ATGTTGGTCGT	33
GATCGGACCTA	199
CTCGCGCGAGA	968
ATTCGTCAGCC	28
ACGTGACATGT	377
GTGTTCGCGCA	565
TTTACGGCGTG	53
ATTCGGGTACA	1971
TAGCACGCGTC	10
GGCGATTGGTG	390
AAGACGAAGTT	400
CGGATTCTGTG	65
TTTATTAGACT	1259
AATCGTGCGAC	4
ACCTACCGGCT	174
ACATTAAGAAA	96
ACCTAGGTAAA	660
CCTAGCGACAC	1015
CGAACATGCTC	42
ACGAAGGTTAG	1403
GTGGACCATGC	56
GACCCATGCTC	27
TGAAACTCGTT	1868
AGTAGATGGCT	116
ATGTATTCTGA	11
GTTCAAATATA	338
ATGCTACGAAA	14
GCAACGTGTTG	320
GAACTCGTTAT	235
AAACGACGGTC	33
GGGCACGCTTG	14
GCGAGCGAACT	10
TTTGGTATCGT	235
ATTACGAATCG	44
AAGAAACTAGG	79
TTTCTATCAGG	10
CCAGAAAACTA	111
GAGACGTGCTT	183
CTTTTTTAATG	1
TGAAAGGAAAC	468
TGTTCGAACTC	57
CGCGGTACAAA	11
CATATGCTTGC	168
CGGTCTGGTAT	145
GTTTCGAAGGT	2
TATTCGCATGT	4
CTAAAAGATGT	433
GTTTAACGCAC	376
TAGATTACTAA	6275
CCCGTATCCGC	94
GTGCGACTACC	2036
TGTCGGCGAGG	16
GATCTATCAGG	351
GCTCTCGAAGT	274
CATCGAAGCGG	51
CAAGCCGGTCA	226
CGGGCAAATAT	1
TTTTGATCGGG	9
GATCGTTAGCC	571
TGCGGGATCTC	159
TGGTAACGGGA	7
AGGATCGGTTC	237
GAGTCATAGAT	58
ATTTAGCTAAG	25
AAAGTTCGAAG	466
CTAATTAAGTG	34
AAGTTAAGTTC	60
AAATTCGAACA	84
CTGCCGGTAGT	773
CATAGTAGTAT	1048
TTCACGATATA	32
CTCACGGCTTT	43
TAGGCGATAAT	1032
CTACGAAATTC	5
GCCGTAAAGTC	751
AGCAACGTCAA	1
CCCTACGCACT	3
GGTTGAACGAA	2172
ACTAATCACGG	9
CCCACGTTACG	83
GCGACCATTGT	285
CGAATTATCCG	68
ATCGGGTTACA	1
CATTCGGTTCG	5
TAGCCAATTAT	181
CATACGTGTAT	1
TGCTATAGATT	69
ACGAACTCGGA	4
ATGACGGTGAT	128
AAGCGCTGCGT	112
TTTGCGTACTT	17
ATTCGTCGAAT	214
CTACGGACCTG	524
GTCTGTACGCT	424
GAAAAATCGAG	1
GGAACGACTTA	420
CATAGTCGTAA	1268
CGTTAATTATT	3
CCCTACGAATA	156
GCTAACTTACG	20
GAATCATATAC	200
TATGGTTGCAA	3944
CCACGTATGTA	233
TTCTTGAGGGT	2
GGTTAGCGTCG	66
CCCGAATTCTA	195
ATGGTAACTAA	2301
TATTCGTGAAT	868
GATCATGGCTT	443
TGCGTCGTCAG	154
GTAAGCGGGAA	689
ATTTCGGCATG	1551
CAGTAGCTAGG	233
GATCGAGTTGT	78
TATTCTGTTCC	51
ATCGAAGTTAG	950
GCCGAACTCGC	1016
TAACATAACGA	2295
AATCAAATCGC	318
GGCGAATAACA	1967
CAACGCTAACC	4
ACATTGCGACA	1
AGTTCCGTGGC	283
TGCAGCGTCTG	300
ATCGGGCGTGC	36
CGTTATAACAG	244
GGTAAACGACA	863
GGTTACGGGAT	3380
TAAGTACGAAG	130
CCACCAAGAGT	87
TACAAAAGGAG	607
ATTTGTCGTTG	7
TGGTCGCGAAT	2425
CATCGTATCTG	137
ATGCGATAGCT	1307
GACAGTTATTC	28
GACTAAAGTCA	766
CTAATAACGTG	95
GGTGTCGTACG	121
GGGCAAACTCG	32
ATCGCGTACCG	1
GGAACGTACCT	1163
CTTCATCGTAC	9
GGGATAGCGAT	764
CCCGATCATAA	1
CGTGATCGATG	6832
ATGAGTACGTG	3093
GCGTTAATCGT	67
GGACTTAGCGA	267
CATTTCGTTTG	16
AACATATGCGC	4
CGGTCAATGCG	278
CCTAAAGAATC	1198
TAGCCGTAAGA	330
ATCGAATTCTG	742
TACAATTGAAC	231
AAGATAGTGCT	279
ACGTCGTTAGA	213
TGGACGTGCAC	506
TTTCGAACTAT	2
CGGTTCGAATT	12
CACGCGTACTT	1
TACCCGTACCC	213
ACACGGCGAGT	230
ATGTCGTGGAG	329
TTACGTGACCG	84
AACAAGTTGTA	477
TATAGCCGACC	561
CAACACGAATT	1451
CCAATGCGTAG	17
CTTCGTTAATG	196
GCTATAATCCG	1138
GCTAATCGTTC	116
CACATCGTAAC	283
GTCGACTAACA	167
GGTAGAACGCC	9359
GTCGGACGGTC	31
AAGATGCTCAA	92
TTGTTCGCACT	6
CCGGTATCCGT	1212
TTATAGCTAAA	2
AGATGCTTCTA	57
ATAAGCCGAAG	11
GGTATTTTCGC	2
AACCGATAAGG	25
CAGGTAAGGTG	749
CGACTACGCTC	100
AACCGCTTACC	61
ACTAGATACTT	307
TTCGTTTCTAT	341
GATCGTCGCGC	22
TATGACGAGCG	774
ATGCACCCGAA	2908
ATCGTTTCTGT	1032
ATCGAAGTGCT	145
ATAACGACTGC	57
TTCATTAGATT	61
AGCTCGTCTGG	135
ACCTCGTTGGG	10
GATATTTACAA	11
GGTAACGGTGT	549
CACGTTTCGCC	49
CGATAACGTGC	2
AGTTAATCCGA	89
TGTGCGACCCA	115
TTCGGACGGAA	728
GAGCTACCGGC	117
AGCTCGACTTG	27
CCTGCGCTATC	4
GACCGACTAAC	559
AATTCGCGTAT	3
GATGTAACTAA	3305
GTGGAGCGGGA	1
GGGGATTCAAA	54
TACTCCGTGGC	15
CCGCATCGGAC	1
CTGGTAACGGG	50
GCAATCAACGC	7
GATTTCGGAGG	10
CAGACGATTAG	1031
GACTATCAAAC	57
GTCACGGACGC	1958
ATACATTAGGA	219
ATATGCGGATA	1971
CATCGCGAGAA	1
CCATGACGCAT	2437
GCTCACGCGCG	1
TGACGGTAAGA	1118
TATTTCGCCAA	1
CGGTTAGGAGT	41
GCCGACTATCG	80
CAAGTACGTGG	268
GGACCTATAGG	10
TACGTCGTGCT	558
TGGCATGTTTG	1075
GACGATGACAT	272
GACGATTCTAC	1249
AACTAAGCAAG	73
AACGACCGTAG	115
GATTCGATTAC	277
GACATAACAGC	161
CATAAGTCGAC	1
TAAACGATACA	7
TTCACGCGAGA	125
CTATGCGCGAT	125
ATAAGTCATGT	130
GCCCAATGCGT	2609
GTTAGCGTGCG	3
CTTTTGATTAA	3
TTCATACGGCC	26
ATACGAACGGT	8681
CCGTCAATACA	129
GAAGTTCGTAA	310
TTGTTTATCCC	27
CTTAACGGGCG	16
GGCTGCGAACG	1
CGGCATGCGCG	7
ACGCAAGATGT	538
CGAATAAACAC	656
ATATTCGCTAG	4
ATTAGCCTAAA	3
GACGGTAACTA	3
GAGTACCCGTG	1997
ATGTCGGACTT	224
AACTCGCTATC	364
GTACGCTATCA	3
CGGGGTTGAAC	182
TGAACGGGCAC	165
GGTAACGATGC	1
GGTGGTATCTA	22
CACTCGTCTTG	524
CATCGATATAG	198
TTGTAACTTAC	83
GTAAGTCAACT	56
CGTGACGACGG	73
GTTTTACGTGC	2050
GCTTTCGGAGC	12
ACAAAGTACGC	1439
GAAAAACACGT	911
AACGTGGTAGT	1
CGTTAGCTTGT	350
ATTGATCACGA	616
CATTAAGAATC	37
TTGTTCAAATC	57
CTCAGTTGATC	659
ACCCTTTGACA	308
GTAATTAAGTC	131
GATTAGGATCC	91
ATCTGCTTCTT	65
CAGTCGGAGCG	38
TTAGTACGCCG	260
AGCCGTCAATG	575
GGCGACATAAA	236
CTGTATCGCTG	6
AGCTAAGGTGG	3366
AGTTCGAGTAG	15
TGTCGGGTGTA	1057
CGTTACCAAGA	7
GTTATTAAACA	4565
ATCACGTTACC	39
TTGTGCTTCTA	110
TATCGCGAACT	139
TGAGCGATCAT	1
AGATGGGGTTC	1949
GTCGTTCGTGA	5042
CTACGGCATGT	458
GAAGTTAGGCG	61
AGCTGTATGTA	193
GAGAAAAAATC	13
AGTTCGATTCA	217
GGCAAATGGGA	1227
CCATGCGGAGG	616
TAGCAAGTCAA	41
TTTAACGACGT	5
TTACGGCTACT	46
CTAAACTTACG	352
TTTCGTACGAA	13
AGGACGTGTAA	280
TAGTCATGTTG	2438
GATGCTTGTAA	1
TAACCGATACC	234
ATAACGATACT	6
TGTATTTGTCC	183
ACTATAAGCGC	153
GTGTTCGAAAG	14
GCATTGTAACT	348
CAACGTCGCGA	91
GGACCCGTACG	192
AACGATTGATT	116
AACTTATCCGA	296
GGTAACTATAG	31
TTCGACGACAG	214
CTTAACGACGG	153
GGACTCGCGAT	8294
TTCATCGTAGA	1347
TGTCGTGCGAA	184
AAACACGAATG	143
ATCATAATCGT	455
TTCGTGGTAAC	178
CAGGACGGCGT	1
GTGACATAGTG	13
CATAGTCAATT	10
ATATCGAATGC	1
CAAATCGGCAC	1
GTACGTCAGGC	347
ATCCTAGCGGT	194
ACGTGGTGTCG	22
GGCGAGACGTG	180
CTAGCGTGATC	35
TAGTCGCGAAC	1019
CCCTCGTAAGG	180
ATACCGTTGGA	3
GTTGGTAAGGC	6
AACTAATAACG	190
GTTTCGACGAA	4
TGCTACGCATC	72
GGTCAATCGGC	38
TGTTTGGTATC	188
AACGACTAAGG	898
CGCAAGATGCT	493
TGAAGCTGTTT	3
GTAGCGTTTCG	113
CGGTTAGGTGA	472
GTAGCTTGTCG	3
ATTCGTCGCGA	104
TGCATCGATAA	2
TAGAAAAAATC	10
GATAACGAACT	1961
GACGCCGTCAC	1
ATATCAACGTG	719
ATTAAACGACA	44
GTCGAGTACCC	932
TAATAGTAACG	1399
CTCTCGATACT	1
ACAGTTATGCG	618
ACTAATCGTAC	81
TTGGTTCAAAC	442
CACGAAAATCA	63
GCTCGTACGTT	397
CAAGATTCATC	495
AGCGCGAGCTA	113
TTACGTATCCT	1
GCTATAAACGT	968
TTAGTATCTGC	367
TAAAATAAGCA	157
TAAATCGGTAA	22
CGGACCATTAT	235
CCTATTCGACA	812
GTCAACGCCGG	146
CGGATAAACTA	585
AGGACCATGCT	426
GATAACAAGAT	447
AAGACCGAAGT	252
AGCTAACAGCA	1222
ATCATATAGGT	435
TATTTACGGCG	9
GCTACGAGCAC	210
CGACGCGGTGC	185
ACAAAAGATTA	356
TATTCGGCTAC	8
CTATAAGCGGG	924
CGGCTAACGAG	188
CGCAGCGGGTA	2925
TTATCGCATAG	23
AGGAATTCCGG	327
GATGCGGTGCG	30
GCTGCGTAATT	15
GCCTAATCGGA	4
CCGGACGTCGG	141
GTAGGTACATT	1999
CGACTAAGCCG	64
CTCGACGAAGT	2313
GGCGATTGTGC	244
CGGTCATTATG	38
CTCTTCGAGCA	304
CACGATCGATA	25
CCGGCGAAGTG	61
AGCATCGGAAG	353
TTTCGATGTGG	2386
CAGTAGTCATA	266
GAGTACGCCAC	868
GCTAAAGGAAA	488
TGTTGCGTCTA	88
AAGACCGAATA	29
TTGTTCGACAC	5269
ACGTCGACGAA	21
GTATCCGTGGT	77
GGCATCGGATG	13
GCGTTCGTGTA	1
ATTGCGCTAGG	564
TTATACGTGTG	74
TTTTCGTATGG	78
TTGTTTGGTAC	1
AGGACGCCGTG	145
GTTAGCGTTCG	119
GAACGAATGGA	11
TTAGTGCCGGG	14
GGAGTACCCGT	384
GACCTCGAGTC	98
CGCGAGTACCT	12
TTAGTAACGCA	1970
TGTTAGCGTTT	372
GGTATGGTTCG	262
GACATAAGCGG	165
AGTTAGCTAAT	1
TATACGCTATT	1
AGACAATTGGT	114
TTAATCAAATG	170
GATAGCCGGTC	155
ACTCGTCGGGC	48
TTAAAACTCGC	3
CACAGCGTAAA	214
ATCCTAGCGAG	18
TTAACGGTAGG	53
GGCTAACATAA	441
CTGTATTGAGG	5058
GGTCGTTAACC	868
ACCAGAAAGTC	1860
CGGATATTTGT	7192
CTACGCTAATA	169
ATATCGACGTG	2
AATGGACGGCG	102
TAGCGAAGGTT	163
CTTTGGTTACC	27
AAGACGACAGT	1267
TACATTGTTCA	20
CGATAAGTACA	403
ACGCGCTAACA	3019
TTCGTCAAAAG	37
TTAGATTCGAG	203
GCGCTAACGTA	6924
AGAACGTGTTG	1517
TGGTAAACTTG	189
AAGCGGGATCG	26
GATGCGGGGCA	380
GGCTTTCGTAC	1258
TTTATCGGAAA	49
GACTACCAATA	264
CTAGCGCGACA	1458
TGCCGGATGAA	9
AAGTTCCAACA	748
AAGTCGGCATG	148
ATTACTATGGT	18
ATGATTACGCT	14
GTTCGTCGCAA	387
GGTCATAGTTA	74
GACACTATGGT	40
CAGATCGCTTG	3549
CAATTTGGCGC	227
GGTATCATAGT	254
CAGCACGCTCC	1047
TATAGCAGTAA	14
TGGATAATCCG	71
ACGTTATGAGT	469
GCGAACGTAAT	55
TTCTGTAACAG	1098
ATAATCGCTAC	30
GGGATAAACTA	398
GCCATGAAACC	2559
ATACATGCGGA	31
ATAAATCGGCT	196
ACCCATCGACA	62
CGAAATGCGTA	74
GGACGTAATCA	91
CCGACGCTACG	1
GCGATTGGATG	1953
GTAGCTTATGC	5619
GTAGTATACTA	49
GTTCGTGTGGA	376
CGAGCGGGATT	625
CCGATATACGA	2096
CCGACGTAGTC	542
CTTATAGGTGG	123
TTTCGGAAAAC	13
GTCGCAAGATG	1746
CCGGATAAGGT	78
ATACCGCATAG	68
CCTTTGTCGGA	893
TACACGAGACG	135
CAGCTACCGGT	2467
GGCAAGTTGGG	9
CCTGCGTAGCC	10
TTAATCAACTG	908
ACATTCGTTTC	25
GTTACACGAGC	215
GATGCGCGATT	549
CCATCGAACAT	2944
CGTCGTTATAA	887
ACACCGGTTAA	1265
AGATCGCGATA	1
CCGTCAAAAGA	1917
AACATCGTCGG	52
ATTGTTCGCAC	200
ATTTCGCATAT	124
GCGGTAGCTAA	816
ACTTTAAACGA	331
GCGTTTGCGTA	8952
CATTACGAACG	25
ACGCTAAGCAG	505
TGTAACGGCGT	707
ATTGCGGTCCG	216
AGCCGAACTAT	35
TTTCATAGGCC	21
ATAGCGTGCTT	41
GATCAACTATT	4
GTCCGAACGAG	934
CAGATTGATTA	629
GGTCTGACTAC	62
CCTTCGAAGTG	30
CTAGCGTCAAG	28
ACGATCATGTT	209
GAACTATCTCA	1
GCGGTTCAATG	251
GAATTCGGGAG	172
AAGCGGTAGCT	42
TTCGCGACATA	367
AGCGCCTAAAC	160
AGATCGTGATA	50
CCATTGCGTGT	585
GTCCGTGACCC	361
ATGATCGAGTC	63
TAGTACGCAAT	1
TTGTTTATCGG	262
CACACGAAAGT	3063
AACTAACCGTA	1
CGTCTATCGTG	39
CTGAAGTTCGC	18
TATTCCGGACT	17
TTCAGCCGCAC	322
GTCATCGCTGA	3362
GCCGGCAGTTA	273
CGACGTTGGAA	678
AACGAACTCGG	4
TATATCGCATT	16
TTATAACGCCA	1
AAGTTAATTCC	1
ATGTACGTTAC	9
ATAATCAACGT	3
ATGACCGATAA	14
GCATCACGCCG	94
CTAAAGGACGA	159
TAAACGTAGTA	84
TTTACGGCGAA	293
ATTGCGGTGTA	2221
AGCGTCGTCGG	52
CGATTCTAATG	186
AGGCGTACGTT	77
GGATCGAACGT	180
CCGTGATCATA	2895
TAATAACGTCG	329
AGATTATCCTA	33
TATCCTGAAGA	725
CCAGCGTTCCA	104
CTCCGACCGTC	403
GATCTCGTTCG	1
GGCATGAGACT	136
TACGGTAGATA	197
ACCTCGTAATC	46
TAGCCTAATCG	2883
GCGCGATTTAG	709
GGTTTATCGCA	217
TTTACGTGAGG	133
TGGAACGAAGC	90
GCGCCGTATCG	2683
TATTACGAGAA	1301
GTACATTAGCG	5
CGATAACGCAA	4
AATACGCCAAT	20
AGTAGTCAAGG	652
GTGTATCATGG	298
CGGCTTGCATC	240
AAAAGATAACG	1
TACATTTCGTG	2743
TTCGCATTCTG	2065
CCTGACGATCA	5
GTAGGTTCAAA	301
TAACAGATATA	1
ACGCGAATCGT	67
CGTGGAGCCTT	1238
AAGTCATTCAA	46
AAGAATAAACT	15
TACTCCGACAT	609
ACGTTCGTCTA	578
TTCTCGCGAGC	558
CGAGAAAACTA	152
GCATACGAGCC	9
ACGTCGCGACA	73
GGGCGTAAGCG	518
TTTATCGGATT	120
GATACCAATAG	2
TTTGGACTTAA	2360
CAGTTATGCTA	1
GGATATTTATC	7
GGGTGGTCAAC	20
ATAAAGTTACG	10
CGGAGTCATGG	27
CAGGACGACTG	4
TGGACCCATCA	698
TAGTTCGTAGA	1711
ACGACTAAACT	583
TTCGGCAGTAC	122
CTCGACGCTTG	1
CGCTCGTTATC	374
CGACGGTCAAC	1
TGAAACGTTTG	58
ACAAGTATCTG	520
GTAAGGTTAAC	2
CTTTACTTACG	404
TGGTATCGGCC	3
TAACCGTATGG	624
CAGTCGATAAC	12
CAGAACGCTGT	60
AAATCGGTGGA	478
GGCGTGGACCC	390
TATTGCGTCTG	12
TTTCATTCGAA	4279
CTAAACAAAGT	66
AGTCATCGGAA	119
CGACTTCGCCA	1611
AATAAAACTCG	4
TTGCCGAACGG	9
CCTAATCAAGG	87
CAGTTACGGAA	4216
AGGTTCAAATG	834
TTTTCTAATCG	152
CTAGCGGTTAA	26
GGCTCGTCAAA	288
CGCTCGAGCCT	73
CTTGGATGTAA	3
CCCGCGTCGAG	298
CTGGGCTAATG	207
TGACGCGATAT	371
ACCGTTATCCC	2369
GAAATTCGAGC	5
GTGACCGCATA	1
ACACAGCGTTC	192
GTCTATAACAA	1
TTAATCGTCCG	10
TGCTCGAGCCT	2
TGTATTCGCAA	361
AGGAATTGGTC	560
CTCAAGTTTAG	20
GCAACTAAGCC	82
CGCGTCGATTA	26
TACGAAAACTC	730
TATGGTAGCCG	20
TGAATCGTCAC	4740
GTTGCGGATGA	412
TTAACGTGTAT	208
AATCGGCTACG	192
AGCGTGACCCG	106
CCATCGTCGGC	361
TATCAATAGCG	42
CGTTTCGCGCA	162
ATTGTGGAGCC	28
CACGTAACATC	2
CTAATCGGCCA	18
CTTAACGTACC	1149
CCAGAAACTTG	588
TTACGTTTCTG	51
AGTTGTACTAT	34
CGTAAGTACAG	11
CCATAACATGC	10841
ATCGAGTCCGT	280
ATCTTAGCGTG	378
TAGTCAATAGT	4
TTCGGAGCGAC	90
CGCATAGGTAC	1038
CGTGTACTATT	17
GGACGAAAATA	331
CGTGGTAGTAG	39
CCTTTACGTTC	1252
CAATCGTTTCG	3
CTCGAATCTTA	23
GTACCGTTAAG	124
CTACTATTCGG	1823
TTTTACCAAGA	6
GGTGCGGAGTT	987
ATTCAACGGCT	351
GATAGCAGCGC	494
TTTAGTAACGC	89
TTACCAATGGA	186
GTGTCGACGAA	25676
ATCTAGCTTAC	153
ACGTTTGCGGT	341
GGAATAACAGC	98
GTAGTAAACTA	61
CTTCGATTCTA	1895
CTAAGGCAGTA	965
AGCTAAGCGGT	322
TACCCGACGAT	209
CCACCAATTGG	19
ATATGCGTCAA	627
GTAAGTTGTAC	10
GCTGCGAAAGG	2131
AGATAAAGCAA	47
CCTATACGTCC	34
CGCGAGTTTGG	222
TTAACGACGCA	2
GGATTATTCGT	28
GCGATAGATGT	12
TAGTCGCATAT	1
CACGGTACATG	1482
GGATCGGGTGC	5056
GTTATGTCGAT	205
TATTCCGTGGT	78
CGGTACATTCG	1875
ACTTGCGAAAG	17
GATAGTACGTA	52
AACGTTCGATA	1
GATCTCGTAAC	103
TTTACGGTATC	1227
TATCCGACGCA	1
CAGCCGGCGGT	66
CTTCTGGTCAA	28
GATTGACGACC	5
GCTCTCGACAT	6
TTGCCGACTTA	909
GTTGGAAATAC	1
GGACGTCAAAA	136
CATGTCGATAT	3433
AAAGCATGACT	10
CTACGAATTCG	48
GTAGCGTCGAA	1067
TAGGTAGCGAG	1
CTATCAGGTAA	2463
GACCGCTGTGG	2449
AGACGATGCGT	1031
ACGACGCTATC	249
ATCGTCAAAAT	184
CGATTCGCAAC	378
GACACCATTAA	1019
TTAATTCGCGA	147
GCAGCAATCGG	303
ACATTCGACTG	13
ATAGATTTAAC	25
GGGGATCGATG	69
ACGTAGCTTAT	3127
TAAACGTGGCG	6
AGCGCGAAGGT	224
GTTTCATTCTC	102
ATCCTAGCGTA	74
CTAGGTTACGC	92
TTAAAACTTGC	1
ACATTACCGTG	85
CATGACTAATT	17
CGGTAAGTCAT	173
TGAAACCGAAT	75
AGCATGCGTAC	4
GCTTGACTAAT	61
ACCGATAGTCA	161
GTGAGCGAAGG	32
CGGGGCGTGAC	32
GTATGTAAACT	1184
AAAACAGATAA	12
ATGTCGAAAGT	3151
TGGTCGTACTT	1182
TAGCAACTGGG	197
ATGCTTGTCTA	18
GGGGATAACGG	412
CCTTTGATTAT	1
AAACCGATAAT	39
GGTCGCATGCG	117
CATGAGACGAC	23
GCTTTCGAAAG	455
CGTCGACGAAC	299
CGACCGGTTAG	47
AGTCCGACACC	2115
TAAACTTATAG	243
ATTTACTAAGC	591
TTGACGATAGT	560
ATACATTCTGT	64
CCTATCAAGTC	5
GACCGCTTAGA	32
TGAATGCGGCG	242
CAATCGTAACT	873
ATTTTAGTACA	13
AAGCGCGAGTC	17
CATGACGCAAG	4
ACTCTTAGGCT	774
ATCCGACGTGC	411
AGCCGATCGGT	134
TTCATTACGAG	176
GCCTGACGCTT	132
ACCAATAAAAG	25
ATCTCGTTACC	10
AACGAGCTACC	17
GTCGTTCGCAT	81
ATACATTAATG	209
GCCTCGGCAAT	21
AACGTCCGAAG	21
ATGGTTCGCTA	16
GAAGCTGTAAC	1137
GAAAATACTTA	18
AAGTAACGACG	53
CGGCCATGACA	560
GCAACGATTTA	304
AATAGCGAGAT	387
CACGATTGGCT	451
CGAGCGCGATT	187
TGTGCCGAACG	25
CGGCCATCGGC	69
AAGAAACAATT	68
AATGCGGTGAT	1600
CATCACGATTT	1508
TTCGACTTCTA	152
GTTGAACATGC	1
AGTCGATAGCC	251
CATACCGTTAA	55
AACGGTAGAAT	536
TATGTAACAAG	197
CCAGAACGTGC	1549
AAAGTTCGCAC	81
GGAGTACGTGG	367
GTCGGGTATTT	1
CTGTTTAGCGG	769
CCACAACTAGG	42
CTGTAAACAAT	179
CTGGTATTTAT	516
TTGAACGTGGC	103
GTTCATATACG	240
GACGTAGTCGG	16
GTACGTAAACG	149
CGGTATGGTTA	180
GCACGCGTCAA	7078
TAAAAACGAAA	29
AAGTTAGGCAG	18
AACGATCGTTA	240
AAGACCGCTGC	8
GATCAAACAAC	55
AGATTTACGCG	1149
TTCAAATCGAC	26
ACCAGTACATG	7
AATTGCGACAT	876
CTGTTTATGTA	19
GCGTAACGATA	3498
CTATCGTGCTT	1274
CAGTTGTAAAG	14
GTGACATAAGA	4940
CACGCCGGGAT	208
TTTGGTTGCAT	103
AGCGTCAATCC	324
AACAGACGTAT	188
ATTATGCGACC	306
CAATTGCGGAT	390
TATTCTGACGA	695
CTCGTCGAAGG	1132
CGTTATGTGGA	723
ACGTAACGCCG	2
AGCGTACTTAT	204
GTTGCATCGTA	39
GCCGTAATCCA	1
GGAGTACCGCC	258
AATTTGTCCGA	15
TTGTCGACAAA	168
GTCACGTTTCG	5
TAACGAGCTAA	45
GCATCAACGCT	486
TTTGACGCCAA	44
TTGGATTCCGT	9
AGCATGACTAA	219
GCTTAGACAAT	910
GTCGCGAGATG	153
CGATTATGCCT	2
CGTGGACTCGT	108
CAAGCGTTCCA	224
GGTAAACTATG	1
CTAGTAGGTTT	652
CGGATTGGCTT	2736
GGACTTATGTC	74
CGTCGGGCGTA	1
CTTATCGAATG	312
CGCATGTCGGA	100
TTTAGCCGGGC	167
TTAACGTACCG	273
GAATGCGATCA	78
GCATTGCGGTT	3515
AGTCATTATTC	92
ACCGTACGCTA	165
GATTGCGTGCA	1
ATTTCGATTTC	158
ATAACCGAATC	808
GAACGATTAAG	184
AGATTACTCCG	1
GTGGTCGATTG	2382
GCAACGACATG	3
AAGAATAAGCC	9
GTTCGAACCTA	22
CCAGTAAAGGA	9
ATGCGGTAACT	1555
TTGCATCGGCC	84790
CCCTAGCTACG	1
AGTTACGCCGG	243
GCCGCAATCAA	225
CGTTATACGTA	305
GCTACGAGACT	35
TTCGAGTAAAC	668
GCGAGCGATAT	822
TGGTAGCTAAA	326
TACTAATTCTG	57
CCCTAGAAAGG	102
TATTTAACGCC	1
CCGTAAGTTTG	1118
GATCGTTGGGA	282
ACCTATGGCGG	226
TTCGCTAACGA	46
AGGACGGTGAT	844
AAACGTGTTTA	2
CTAACGTGATA	1
TTGGCTTATTA	76
TGTACGTAATT	7
TATGCTCGATT	79
GTTAAGGACCA	524
TGCGAAATGCG	93
CGGCGATCAAG	6
CGGCACCCTTG	443
GCGGCATCAAA	3662
AACCGCATACC	143
TTGACATGCGG	786
TGGACGTCGAG	181
AAGCGTGAACA	26
ATCGCATCGTT	865
CTTGTACCGGT	126
ACCTTACCGTG	762
AGACCGGCAAT	109
TAGATACCGCC	931
CATGGGGTGGT	405
GTTAGGCGAGA	288
CTAATTTCGCA	76
AATTCGCTAAC	52
ATCTCAACGAA	4
CAACGGGATAA	1
GCCAACAAGTT	9766
ACTTCGAAATT	210
AAAGATGGCGG	177
AATACGTTTGC	2645
CGACGTCGAAT	108
ACTTCGTAAGC	675
GCTCGCCAATG	873
TAATAGCGAAT	275
CTAATCGTCTC	314
GCGACACTATC	1130
GGCATGCTACG	4
TAAATCTTAGA	146
TATTCGGCACC	6
GTTCGTACGAA	1
AAACACAGACT	366
GCTTGCGGACC	531
GTCAAAATACT	384
GTCCATTGTCC	34
AGCCAAGCGTA	11
TAGTACGTGAG	69
AACTTAGGTGA	1
CCGAAAGATTG	52
AAACGTAGAAG	603
AGCAGCAACGT	3
ATTCCGTCAGG	17
GAGTACCCGAA	24
GGATCGGATAG	72
GCATCTATAAG	123
CCCTACCGGTT	4084
ATGTCGTCAGC	117
GCTGTTATAAA	42
TGGTAACAACA	108
GTTGGAATTCG	48
GTGTCGTCTAC	354
CACACGATTGT	3384
CTATACTAAGC	1793
ATTCCTAGAAT	159
CGTGGAGCGAC	15
ACCGTAGTAGC	9514
TAAGCGGTGGC	32
ACTTAGGCTAA	28
CGTCTACGGAA	1023
ATGCGCTACCG	98
AGCATCGGGTT	112
GTGAACGTGGC	223
AATACGGCGAC	1065
GATTCTACGCT	181
GCCCGTGATCC	483
AGCTAAACGGC	4
CGTAGAAACTC	498
GAGCATTCTAA	27
CCGTACGCCAA	103
CCCGTTACGCT	9701
TTATAAACTCG	26
ATTCAATCGAT	1
AGGGACGATAC	1257
GATTACCAAGC	869
AACGCTATTCG	18
CATTCGTCACT	32
GCGTAGTCATA	3
CACGTTTGGCT	79
GATTGCGGTTG	118
ACGTTTCTTGA	471
CCATCGAGTAT	560
GCAGCGGGATA	87
GGAACGTAGCT	1126
TATCAAGTACC	122
CAAACTCGCGC	807
GTTTAATCACC	38
ATCAATCGTGG	170
GATTCAATCGG	9
TATAAAACGGT	175
GACGGCTTACG	1
TGGACGGAAGT	64
GACCATTGGGA	525
CAATAGCGTGG	17
GATAATCGCTC	1
CCTGCGCGACA	89
GCACGTATGGA	4549
CGATCGTTTAA	14
CGGGTTAGATT	89
GTTAGGACGAG	623
GGCAAGTCGGC	769
TTATGGTTACA	808
AGCTACACGAA	1
GATACCAATGG	319
GTGATAGCGCT	48
AAAGTCGACAT	2
TTCAGCTAAGA	1280
CCGAATAAGTG	1
ATCGCGATTGT	24
GCAGTTACCGC	75
AAATAACCGCC	521
AAATTCGAGTT	1
GTAGTAACGGT	336
GGCAAATCGAG	71
CGGCTAATTAC	4845
TAAACGGCAGT	46
AATATAGCCAA	135
GGATTATTCTG	7
TTACAATTGGT	82
AGTTGGAACGA	29
CTACCGTAGCC	497
TACTTAATGCG	170
GAAAAATCGGG	3612
TGCATCGACTA	71
TAAACGATGTT	600
ACTTTCGAAAG	341
CTCATAATCGC	780
CAATGGGGTTC	188
TGTTAGATGCT	16
ATGACCGTGAT	7
AGATTAGATAC	701
GCCAATTGACA	60
GCTTCGTACGT	313
CCTGACAAATC	9692
AAATGCGTCGT	146
TGATAGTATAC	1471
AATAGTACGCC	46
CCGTCACGAAC	213
CGGATAAATAT	1272
CCGTCGGAAAC	10
AACGGGATTGA	61
CATGCTTGACT	44
ACAAGTCGGAG	642
GTACTTATCCG	138
AGAATCGGAAT	201
GCTGTTAGCGT	550
GTCAATACTAT	23
GGCAAAGTTTA	13
ATGTTCGAACG	257
TTGCTCGAGCG	36
TTCTATCGGCC	266
GGAACCTAGGG	515
CCGTGACGCAA	54
CATAGTCAAAT	544
TTGGACGACAT	375
GACGGCCAATG	33
GAGCATTCAAC	69
GTCCATTGTAC	100
TAAAAAATCGC	36
ATAACGGTGTC	84
CGCGTAAACAA	1
ATCTCGTCAGG	40
AGCTCGCTTGC	31
GTCGAACGGTA	58
CTTGCGTACAA	57
ATAAACGTCGT	348
TACAAAAGAAT	124
AACGGTGATAC	1
CACGTTGGTAA	411
ACTAAAATACG	38
TAGCAGCGTTA	10930
ACCGCTCGTTC	3803
CCTACGCATTC	2
GCCGACTATAC	124
GAGATAGCCTT	115
GCGGACGTAAC	1801
GATACCGTCGC	371
TTCTGGTAGAG	6
ACGATAAGTAA	8
AACGATTCCGT	308
GGTTCGATATA	280
TGAATAAGGCC	1523
ATGCGAACGCA	1939
AATCGTATCTC	451
CCGCTTACGTT	8524
GCGTGACGCGA	150
AAAGATTGTCG	28
ATTCGAAGCGT	3264
CTTTTCGCAAC	361
CTCAACGACAC	342
CACGTCGACTG	1557
CATGTCCGACA	360
GCAACGATTGG	544
TAAGTCAAACT	309
GCGGTATCGGG	1087
TTGGTTATCCG	10
GTCGGCGTGGA	427
ACTCGCTACTC	223
TTTGCGAACGC	2
GCTCACGTAAA	1152
CTATTCGCTAC	734
AGCCGCATATA	2
TGCTCACGTTC	9223
TTATCGTGAGG	4601
TACGTCGGGAG	215
CTTATCGGAAC	367
GATCGTTATCC	3
TTACTCGCGAT	24
TTACACGATTC	239
TTAACGTGCAC	4002
CCTCTTACCGG	3630
GCTTGATTACG	86
AAGACGTAAGC	44
GCACCACGTTT	2
AGTTACGCCAC	15835
CCAGTAGTCGG	64
GTCTATAGGTT	9
GCGATCAATAA	3
GCGAACGCGGT	432
TGCTTGATCCA	4587
GAAAAACGACT	149
TAGACGTAAGA	1
GTATCGATAAC	9
TTCGAATGGCT	1558
CTAAAACTCGC	4
GGCAAGATTAG	3875
CGTTTATTCCG	2
GATTTAGTACG	127
CGTAAGGAAGA	125
TTTAGCGATTC	1
CGTGAATAAAC	3
GAACGTACTAC	4
CGGTAAAGAAT	20
TATGTCGATTT	33
AGCACGTTGGA	4348
ATTCGCGTCGT	191
GGGCGTGGTAC	3526
AGTCGAAGTTC	525
TTAGCGACCAT	83
GTAACATAGTT	5
CACGCTAACCC	19
ATAACGTCCGC	766
AATACGTAACA	3054
AAGAGTAAAGC	4
AGGTTCGAACT	134
CGTAATTAAGG	13
GGAGCGGGTAA	2232
CAACGAACTCA	138
ATGCGACTGAA	74
ATCGTGTTATT	942
TGAAACGTCGG	21
TTTCATCGTAG	50
GGTATCGAATT	598
CGCATCGTGCG	1
AGTTATGTCCG	1
TGACTACACCA	2286
GGCTACGGCAA	40
TGGTGGTCGTA	531
ACGCTGTACCT	250
CGATCGGACGG	284
GCTGCGAACTC	3
GACGACCGGTA	374
TGGCTTATGCG	121
CTCGTTAAGTT	264
AAGCGTCTCGA	39
GATCTCAAGCC	1946
CCTTCGACGTG	49
ATTACGCGACT	124
ACGCAAGTAAT	515
CTAACCGTAGC	27
GGCGTACCGCT	88
GCATGCTTGCG	280
ATGCGTAGCCA	289
ATAGATAACGC	137
ATGTCTATGCT	257
AAACTCGTAAA	79
CCTCATTGACC	814
CAGTACGTCAC	52
TATATCGAAGC	54
GGACGCAACTG	168
GTCAAAGTAAT	60
GCGGTAAACGT	88
GATGTTTAGCG	4
CCGAATTGGGA	70
AATAGCGCGAA	4
CACGCGAGCTA	586
ATCGGAGCGCG	45
TGATCAATGTG	365
TGCAAGATTCG	507
CTCATTGGAAA	290
CCGTTGGACGT	19
CGTAGCTACGA	89
GAATAACGTCG	3
CTGTTCACGGA	1075
TTTTACTAAAG	23
TACATGTTGGA	850
GCCTAATTAAA	21
CGATGTATCTC	1473
CGGAGATAACA	86
ATGGACCCATC	2
GACGTAGTATC	1
CCGTCGGAGTA	62
TAATCGTTAGG	16
ACCTCGTCGTG	3713
TATAAGTCGCA	1
CGACTGGTTAG	317
CGTTATCGTTA	25
CTAACGACATA	1471
AATATTTCGCC	42
ATCGGGGTTGC	786
GCGAATTCGGA	89
ACCCGTTACGA	38
AATGTACTAAC	1
TGACGAGATAA	2896
AGATTCTGGTT	77
GATAGATCGTA	246
GGTAACGTAGC	50
ACGTAGAAGTG	97
CGCGAGCATAC	13
AATCGTTTCAT	129
CCGTTATCGTC	66
CCACGTCGGGT	849
CCGAGTGTACT	4046
GTGAACGGCGT	190
AAGTACGAAGT	136
CTTCGCTATTC	187
ATAGGCTAATC	22
AGTAACGACGT	283
AGTATCGTTTA	12
AACGTCAATCG	1
CTCGTCGTAGT	88
CAGCCGTAATC	29
CGGTTATCGAG	56
TATGGCGGTGG	149
CGGCACCCTAC	1
ATTCATTGTGG	108
AATCACGTAGC	222
TAAAGCAAGTT	2779
CAATAAATCGC	457
GACCTAGTAGT	114
GAACCTAGTAC	1434
ATCGTATGGCG	32
TTAGACGTCAC	885
GTCTTGTTATC	247
TTCGGCTACGG	9
CAGATCGTGAT	5
TTCATATGGTG	1094
ACCTGACGCTG	2
CCTTTGGTTAT	153
CTCGGAGTATA	106
TTACCGTGGTG	15
ATCGATTGTGC	138
ACACGAGCAAT	297
CATAACCGCAT	2
AATACGGACTC	444
AATAGTATACT	584
GTACCCGATCG	32
TGCGACTAATC	1249
TAATACGCGCT	718
TAGGTCGTCGT	147
TATGCGTGCTT	196
AACGACGTCAG	258
ACGGCTTGCGG	25
TGGTAACGACC	5
GGTAATCAACG	59
TTCGTGACAAT	1501
ATAGGTCGGCA	1813
CATCTAGCGCA	1382
ATAATCGCGCT	144
GTGCGGTTGCA	3169
GACTCGTCTGG	49
CTTTTTCACGA	4
AACGTTATGGG	36
CTCGACATAGG	843
GGCTTACCGGC	135
ACTCCGAAAAT	139
TTGCGTACGTT	899
GGTTCAAACTC	7
ATCGGCGTAAT	273
TGTAAAGATGC	1631
CACGTAAGAAT	1152
ATGACCCGACA	232
CCAGTACCGCT	27
GTAAGCGGTGC	87
CGCTAAATCAC	463
GGTAGCGCCAA	910
GATTCGGACGC	1296
TGACCGACCGC	347
CGTAGTATCAA	675
CAGTATACGCT	78
TGAGTACGAAA	25
TAAACGTAACG	753
GATATGCGGGG	973
ACCTCGGAGAT	1184
CTGTAACGTGA	2
CGTCTATGCGA	105
CTCGTCTGACA	2642
TATCGTCGCAA	311
CTTCTACGAAG	166
AGAATCGATTT	1
GCATACGTCCG	47
CCGAAATTCGC	117
CCCACGTCAGC	148
ATAAAACTTAG	117
TAACGTTCGCA	671
TTACGGAACGG	1287
GTGTCGGGTTA	96
ATTTCGTTCGC	139
GGTCGATTAAT	132
GAGTAATCGGC	293
TTCGAATTGGA	1205
CTCAAGTCGGA	65
TTCGGCAGTTG	7923
CAATCGACGGC	67
TTATGCGGTCA	3374
AGCTAAAATCG	234
CACGAACTCAC	4
GACGGAAACTC	290
CGTAGCGGGTC	3
GAACCTATAAT	4093
ACGAGAAATGC	1
CTTAGCGACCC	163
TATAACATGTC	190
CTAACGTTATT	232
CACGCCGGTAC	2349
AGCCGCTTAGT	39
TGACAAAGTTA	9961
GGCATCACGTA	80
GGCGAGTTGAT	144
GTATTTCGTAT	614
ATTGCGATTGA	177
TGAACGTAAGC	257
ATCAATCGGGT	590
GGTCTGACAAT	13
GCGTGGTAACA	35
TAAGCATTCTG	34
CGCAGTTACCG	60
TGCGGACGTGG	1058
CTTACGTGTTT	14691
TGCGTCGCGAT	85
GGGCTTACACA	2258
GACGATAACCG	134
GCTTCGAAAGT	239
TTGATCGTTTG	17
CATAAACGTGA	1928
ATTGGTGGTAC	107
ACTGAACGAGG	30
TGTAACGAGCA	1826
AGTCATACCAA	210
ACGTGCGCTAA	115
TTAAAAGGCAG	2
CGCAACGGTAT	195
GCAGCAACTGT	20
GTAAACGTAAC	369
AAAGGACCTAG	188
TATCGCGACAG	4
CCATAGTACAT	6163
GTTACGGGGTG	184
AGTATCGTTAC	394
GAAGCGTACGT	1893
GCATGTCGTAC	31
AACGTTAGACA	58
GACGATCTAGG	31
CTTTTAGCTAA	1817
AAGACGATAGT	35
GGTAATCGAAT	7
ATACCAAGATC	642
TTTGACGAAAG	78
CAGATCGTTAT	1882
CCTCGTTGGAC	309
TACGTCAATAG	139
AATCAAATTGG	897
GTCTCTCGAGT	356
GTCGTCGGAAT	7577
GCTTATTACTA	5
TACCGCATGAA	156
GTCCGAACGTC	5492
TTCATAGTAGA	230
AGCCAATACTA	93
CTGTTTGGAAG	103
TGTCGACGAAT	735
CAAGATTCTGA	488
GGTCAAAGTAT	122
GCTCACGAGCT	133
GGATTGGACGT	91
TAACGTAACTA	164
AAGTCAATGGC	1
GAATTAATGCG	161
ATTGGTCAATC	67
CGAAATACTAA	127
GTGCGGATATT	8972
TATGCGGACCA	153
GCAGTTACGGA	7418
TGCATGACTAC	327
TGGACTTCGAT	7
CGCATACCGCT	2935
ACGGCATCGTT	92
GCTCAAGCCTA	9
ATAATCGAACT	8
TAGCTTGGTTC	232
TACACGTAATT	506
TTAACGGCACC	4
GTCGATTGCCT	130
CGGGTCATGTC	277
CGAAAGTTACC	6
TACTATTCGGA	229
CATTCTGGTCG	58
ACGCCGTCGGA	55
TAAGGACGAGC	51
ACGCCGTACTT	115
AAATGCGAAAT	4
TATAGCGTACT	50
AGACGATCGAG	5
AAACCGCTCCG	30
TAACTTAGGCC	6554
AGCAGCGTCAA	1386
CAGTTACGGTA	14
GCTATCAATGA	146
TTGATTACGGA	113
AAACTATCGCA	163
CCGGTATTCTC	14
TGGACGACTAT	317
GTCGAAATACG	378
ATAGCGGTTCG	1
ATATACGGAAC	24888
GCGAGACGTGG	2010
GCGCTGCGAAG	211
ACGGACGTGGC	9
CCGAGACCGGT	200
GCGCGATAAGT	5
AAGCGGTAAGG	86
CGGCATCACGA	152
GTGCGAATCAT	349
TTGGTGGTATC	807
CTCAACGCTAA	2519
GCGGCGTACCC	283
GATCAAGCCAC	1559
CCGATACATTA	99
CTTATCGAAAG	173
TAAACACGATT	640
TTAGACGCATC	130
AGTTGGTCAAC	1778
TTGCGGGTAGC	155
ACGTAACGAGC	72
GCTCAACGCGT	317
CAAGTTATTAC	6713
CAGTTGGTTAA	85
ACAGGTAAGTT	186
CCCGAGTACGA	61
CAGATTCTAAG	26
GATCAAATCGG	3891
GTGGACTTATG	2
CCATCGTAGTC	99
GAAACGTACTG	26
ACCGTAAAGGC	3203
CTTAGCGCTGT	10567
TGCGATTATTC	123
CGATCAAAAGG	387
CGCAGTTAGCT	140
ATTTCGATTTA	1
AAAACTAAGGG	12
TGACGCGTCGA	113
ACAACGCTAAC	10
GACGGTATTTA	1751
TGCGCTAAGGT	2
GCGTCCGAACC	95
CAACGACTATA	1544
GGCGAATTCCT	247
GTAGCTAAAGA	470
GACCTCTCGTG	132
GCTGTGCAAGT	1032
CGTCGTCTATC	42
ATTCGCGTCGA	2
AGGATCGAAAG	280
ATTTGGTAGCT	3097
TACCCGTGGCC	224
CGGTCATCGGT	4
CGATCGTACTT	52
CGAGCGAAGGT	190
GGTCGCGCGAG	1
CGTGACATATA	218
AGACGTGAATA	7638
GTCTCGTCAAT	1
GTTATGTACGT	71
GCGGTTGAACG	1321
TGATCGTTGGG	220
ATCGTTACGCA	5
GACCGTACTTA	303
CATTAGGACCC	514
ATCATAGGTGA	37
TGTGCGGACGG	1
CTCAAGCCGAT	53
GAAAGTAATCG	5
CTTGTAACGTA	85
TAAAAACACAG	4
TATACCGTATC	267
AACAAGATACT	209
ACCAATGTCCC	43
ACTCATCACGG	5207
GCGAGACCGTA	930
CGACTGCGACT	86
AAACCGACACT	41
TGGATAGTTCC	330
ACCAATTGGCG	1
CTGTTCCGGAC	52
CACGCTTGGTT	2
GCAAAATCACG	526
GTTACCGGCTT	198
CGCGAACGCTA	1
TTCTCGTCTAT	835
TTCACGAGCCT	2604
AATCGTATGGC	1
GTTACCGGTTA	351
CTCTCGCCACC	14
GGGACGTGACC	786
AATCAAGTAAT	9
TGTGACCGACA	47
GCTTATTCGGC	94
AAGAGTACATG	1124
GTCATTCGTTC	2
GCTCAACGCAA	1162
AGTTGTACGCT	1416
ATTACCGTATC	969
TTTGGCTTATT	101
GCACCCTACGC	356
ACAGGATAAGT	36
GCACCATTGCG	202
GCCAAAATCGT	21
GGGCGCTGTAT	23
GAATTACTTAG	6
CTGAAGCGTTT	336
ACTAGATTAAG	176
GACGTAACGAT	723
CGACTACCGGA	3
GTAATCGCGAA	70
GGAACGAATTC	538
TTATAGCGCCT	11
ATCTTTACGTT	185
GCTCGTGACGG	69
GCACGTCGATA	5212
TTGACGGTCCT	31
CGTAACGTATG	17
ACCGCTGTTCA	51
TTCTAAAAGGA	1
TGTCGATTGAA	53
TAAGAAATACG	486
TGAATCGGGTA	189
TTGCATGACAT	32
CCTTGGACGTT	216
ACAGACGCATT	1156
GTCGAACCTGA	6108
CATTATGAGTA	266
ATTCAACGATC	1
GCATCGTATGT	4589
GTCACGATAGT	1316
TATGTACTTAG	136
ACGATTCGTAA	528
TGGTTGGATTC	61
TGTTCATACGC	437
CCTCGAAATGT	457
GGGATCGAAAA	129
GATGCGGAGTC	48
CCCATCGTTAA	7
ACAGATATGGG	1103
ATCGCTCGAGG	151
AGATGCGAAGA	125
TTCGCACGTCA	1178
AGGTGTCCCGC	125
TGAACGTGACG	6
GGTAGCTTGTT	2488
CTAGATTCATC	78
GTTATTCCTAT	33
GTTAGATCGCT	1266
TGGTTGCGGTA	204
CAATACGCATT	92
ACGTAAGCAAG	196
GCGAGCTAGGT	71
AGCCTAATTCG	12
TAAAAAGATCC	1
CAATTTACCGC	17
CGTATCTATAG	1
GCTCGACGTTC	194
GGGAGTATCCG	228
CTCGTTTCATT	19
TTATTCGGTTA	208
TTTATGCGAAC	316
TTCATAGTCGT	679
CGTCGGACGAG	20
ATGACATGTCC	721
GGATCGGACGT	53
GGTCGCAAGTC	56
GCATCTATCTG	293
ATTCGCTTACA	214
AGGTCGGAACA	55
TTAGCTTGGTC	1
GGGATTGACGA	679
AAACGGTGGTC	484
TTCGCGGTGGA	228
GAAATCGAAGT	49
ATAGATGTACG	70
AATTGGGCTTT	415
CACTTACGGTC	4
ATCGCATGACT	20
GAATTATGCGA	443
CTCCGAAAGTC	158
TAACAAAGTGC	50
AGTCCGTCGAA	556
CTAGATAAGGC	60
TAAGTATATGC	115
ACATTCGGCGA	1
ACTATACCGGT	113
TTTACTAATCG	75
GTGTACGTATG	305
TATAAATAAGC	103
CGTCAACGGGC	197
GCTGTTTAGCG	134
TGGAACTAATA	2
CTCGATTCGCT	5
TTAGCGGTAAG	1
AAGTGTATGGC	510
CATGTCGGCGG	39
ATTCCTATCGG	210
ACCTTATTAGC	88
CTAATCTTTCG	29
CACAGCTAACC	2
TGATTAGGTCG	2567
ATATCGAACAT	550
GCATAGGTTAG	731
CACGAAGTGAA	61
CGATGACTATC	940
TTGCGATCGTC	12
TACGTGCGACC	35
AGAATAACGCC	541
ATTGCGGATAA	1032
ATAGTCGTACA	169
TTCTTGATACA	37
GGTAGATCGTA	12
ATAATCGCTGA	2
CAAGATTGCCG	46
GGGATAATCCA	1010
GCTTCTTGTAA	5
CTTATAAAGGA	80
TTGGGCAATCC	43
TGTAACAGCGC	999
AGCGTAGCGAT	65
AACTCGTACTG	167
ATCGCTGAACC	27
TGTGCGCTAAA	765
TAAGCGTTCCG	50
CTAAAGGAGTA	4067
CGATATTTAGT	4482
CAAGTTCCGGA	3
CTTAGGGGGAG	114
GCGAAAACTCG	1707
CAATTAAGTGC	794
TTCGCGACTAC	301
GGCGATAAACT	5
GGATCTATACG	2
TATTCGTCTCG	68
GTGACCGGAGT	156
AGAGTAACATC	1778
GAGACGACGGT	271
GCATGCTATAC	29
ATTGTTCGTAG	8
GCCGAAATCTT	18
ATTAAGTTACG	34
GGATTCATTCA	47
TAGGTCGATGA	310
CAATGCGGTGG	515
GTAGTCATGGC	5506
GTCAATACGAG	339
AACAAGCCGGT	205
ATCGATGCGTG	1020
GACGACGTCGT	322
AGATTTAATCG	232
ATAACGTGTGG	2482
AAGTACAATTG	1590
GCGTATCGGCC	1470
ATTATCGGCAC	390
AGCGTAGATAC	357
AGTCGGGCAAA	208
GCTCGACGGCT	155
TAATACGTAGC	23
ATTGTTCAACG	1
CCGGTAAACAG	88
TACGTCCGTCA	157
TGCGTCGGGCA	249
ACAGATCGACT	550
CCGAACGTGTA	941
CCCGAAAGTGC	1
TGTCGATAACG	124
AGCTAATTTCG	181
TTGATCGGATT	44
GTCGTAGAATG	72
ACGGTGGTACA	1
GTCACGAATCA	24
CTAGATTTACG	2653
ACATTCGGCCT	124
GATTCGTTCGC	59
ATCCGACTGCA	57
CCCTACGAAAT	444
TGACCGCATTC	111
GGGGCAATCGT	904
TTGTAACTATA	736
TTAGGTTATAC	74
CTTACGAAATA	1
TGTGAACGCAA	235
GCTACTATGGA	1
CATTCGCGTCA	274
ACGCTGTGCGG	26
AGCCCGTTCCA	2
CCATTAGTGCT	409
TAATCGCTAAC	438
TTATGCGACTA	8
CGATATTCGCC	1
GATCAACTAAG	46
ACGTAACGAAT	2
TGTAACATCGG	195
ATATCATGGCG	18
ATCTATAACGT	92
TACGCGAACCT	4342
CGTCTCTTACG	9
CTCACGGAACC	5182
TTGTGCGATTC	66
GAACATCAAGC	4
CACCGAACGAT	198
TAATCGTGTTG	3
ACTTCGTATCG	8
AATCTTACGCT	6
CCAGCTAACTA	255
GATAAGCGTGG	2
GGTAACAATTT	204
GTATCCGAATA	16
CGTGACGACAT	679
CATTCGGACTT	217
GCCAATACGGA	1
CGTAGTAGGTG	97
GTCATCGAAGG	3
GATGCTTGATT	6485
AGGCGAATTGG	5
ATCGAGCGCGA	5
TTGCTCGTTAC	48
CATGCTCGTAC	425
CATAGTGCTTC	90
CGACGAATTAT	17
CGTGCGGACCT	585
TTTACGAGACC	590
CATCAATACGA	22479
ATGACGACGTA	4
GTATCGGGTAC	4
CTTAGATTCAA	10
TTGGACGAACT	99
AGGTTACACGA	91
CTTGCGACCGT	42
GCGTCGTCGGA	1017
CCGGCGAGTAG	191
GAGTACCGGCA	25
GATTAGATGCC	19
ATACGTCAAGC	232
GTACTAACTAG	3126
CGCCGGGATTA	206
TGATCGTCAAT	266
GGCGCTACTAA	96
CAAAATACGAG	3
AAACGTCACCT	548
GGCTACTATAA	718
ACGAATGGCGC	682
AATGCGCGGTT	156
CGCCTAATTTC	12
GTGTCGTTAGC	889
ACTAGATTACC	64
CGGGTTCGAAA	63
CCGAAAGTTGA	15162
GTGCGGCGTAT	11
GTCGAAATTGA	95
GCTTTCCGTGA	407
AGTAAACTCGT	1464
AACATAAAGCA	34
CGAAAAAACTT	1
TTATCGTCACT	2
CGTCTTGGTAC	202
TGCGGATAGAT	154
CACCAAGATTA	189
TGCGATATTTA	429
CGGCGAAGCTG	49
GACTTAATTTC	266
GTAATGCGGTA	13
CTCGTAATCGG	635
GGAAACGAATT	6
ACTATCAATGT	5
GAACGTCGATT	315
CTGAACGATCC	2969
CGTAAGGTGGC	116
GTTACCGTCGG	169
TGACGAGCTAA	96
ACATTTAGCGA	70
CAGGTAGATAC	363
ATCTTTTGTCA	2
AATACGGAACC	822
TGGGCTTAGAT	1637
CCGATCGTGCG	52
TGGATGAAACA	1476
GACGCCAATTG	1284
AGAATGCGAAA	172
TTATTCGTAGA	60
ATTATCGCTTA	1
CCGAGTATAAT	432
CCTTTTGGTAT	1
CGAGTGCTTCG	62
TGACCGCAACG	15
CCGTCGTCACG	65
CTGAAGTGTAG	1
AGATTTCGAAT	43
CCACGTACCGG	275
TAGCCGGACCA	332
CCCGAAGTTAT	30
AACTAAGAATA	113
GCGTCCGACAT	110
ATAAAACGGTG	12
CCGTAGCTTAC	2183
AGTCGTAGATG	3
GGAAACTAAAA	158
TTAAGTATCGT	367
TATCGCAAGTA	177
CTTGCGCGACT	15
TAGTGCCCATG	34
ATGCGTCTATT	465
ACCAGTACCGG	74
GACTATAACGA	57
GTGTACTAAGC	741
GTATGGCTCGT	1
GCGTGCGGCAA	10
TAACGCGTACA	212
AAGCGTATCAT	693
TAGCGCAAGAG	3
GTTATACTAAA	6
CCTAATTCGTG	116
CTAACGTGTAA	3335
GGCATCAATCC	183
GCTACGGGCAA	9791
TATCCCGCATT	133
AACGGGAAGTT	12
CCAATAGTATC	96
GTTAATCATGT	86
TTTCGAAATTC	1141
ATTGATCAAAC	46
ATGCGAAGTTC	273
CGCGGTTACCT	296
TTGGACGCTAA	216
GCATAGATTAT	3965
GAAAGTACCCG	1351
CGGAACTAGAA	56
AAAACGTACAG	163
ATCCGTCGTCG	5
GTTAAGTACAG	13
CTAATCACGGT	139
GCAAACTTATC	77
ATAAGTTCGCA	2035
ACCGTCGTTTA	2
CAATCTTGACT	635
TAGATAACGTC	341
GAGAATCAAAC	5
GCGCCAAGATT	720
ATCATACCGTG	36
TAACAAGCGCC	148
CGTACGCCAAA	97
TAATACGCATC	398
TACGTCGACAT	230
TAACGTGGACG	1
AGCATATAGCA	74
TTTGCGACTAA	1
ATAGGTTAACG	2031
CACAGACGACT	92
CTCGACGGTGA	3789
GCTTACCTGAA	7165
GGTTATTACGG	3
CGTCGTTATGA	2
AGTATCGAGTG	91
TATTCTAAGAA	614
GACTGCATCAC	1
CTCACGCTCGC	35
CATGCGAAAGT	1
TGGAAACTCTA	582
ACGAAATCAAC	1171
AATCCGTCGTG	133
GGAACGTACGC	177
GAAGTTCGCTC	56
TTAAACGAACT	1697
GATCGTTACCG	282
CAACAAAGTTC	1
TTATAACGTAG	39
ACCTCGTTTAT	81
AGAATCGTGCT	967
ACGACTATAGG	273
TAAGTTAGCGC	7056
GTATACGAGCA	894
GTTAGCGTCGC	40
AGTACCGGCTA	90
TTTCGAGCAAT	29
GCTCGATGTTG	333
AGCGTGTTCGT	1995
CCGATCGTCTG	965
CTCATAACGCC	21
TACGTTAAGGT	1
TTAATCGTGGT	4
TAACGCATCGG	876
TATATCGTAGT	15
CGAGCGAGTAA	10
AACTAGGTAGA	49
CGACCCGTAGC	298
ACCTACCGCCC	300
CATCACGGACA	485
TTAGTACATTA	3
AGTTGGTATCG	505
TACGGAAATGT	191
CGGATTGACCG	6908
CGAGTAGATTT	1173
AATTTCGAAGC	9
CGAGTATCATG	249
ATCTTTCGGTA	101
AATAGCGTTTC	2119
TACGTCGGCGG	2
CTTAGCGCTAA	549
ATTTCGTCTTC	345
AGCGATATGGC	12468
ATGCTTGACGG	70
AACGATCATAC	184
CCTCGTTCGAA	3395
GCGAGTCATAT	2395
AGTATCGGCTT	780
GGCGTAGATGG	10
CTTCGATTAGT	59
ATACGTGTTAT	1
GACGCGAGCCT	9
TTCGACATAGG	3846
TAACTTAATGC	3
CTGTACGAAAG	369
CGTGCACAACG	30
ACTAACGGTGC	281
ACCAATTAAGG	238
TGTCGAAAACT	1247
ATACCGCATCC	506
CGTGATAGTTC	224
AGGACGTGCGA	1
AAAGATGCTTC	32
CGGAGACCTGG	1123
CTCCGAAGTTG	86
CGGATAAGTTA	1
GCCGTGACTAA	168
GGCTTTCTAAT	313
CCGGACGATGT	66
TATCGCTTAGC	11784
ACGTAGCGCGA	635
ACTGCGCGATC	96
TTACGGGCGCT	43
TAGCCGACGGA	48
CTGGTTGTACT	1
TTCTGGTAATG	1
AGATTCTCGGA	202
ATGATCATAAT	178
GTATGTCGACT	429
TAAGCAATCCA	274
CTTGGATTGAT	802
GAAATGTCGTT	1523
ATTCGGACGCC	113
TGACGGACCTC	970
CTAATAACGGT	311
GCTCGAACTAA	397
CTAATAGTACC	373
CTACGGCACCC	1
CAAATCAACTG	4313
ATCCGGGATAG	40
AACTCATGTCC	4074
CAGTAGCTTGG	294
CAGACGACCGT	3
GCGTTGGAAAT	35
GGAGTAACGGG	3
CATTGGTGTCA	13
TACCAAGCCTA	657
CTATACGGTAT	1
GCATCAACGCA	2
ACTATATCAAG	48
GCTATAACCGC	1011
ATTACTAAGGG	4
CACCACGTTAA	4864
CCGTTCGAACA	6933
TATGCGCGATC	19
GTCAATGGCTC	1
GAATTCGTCGC	112
AGAACGTCGGC	24
GCAGCGTAGCT	873
TTTGGACGAAC	1
TATCGGATGAA	92
AATACGTCGAC	78
AGTTCCGCGGT	78
TAATCGTCGTA	612
ACCTAGCGTTT	7
CTCTTCGCTGA	13
GGAATGCGCTG	1508
AGACGAACATG	173
ACGTACTATGG	384
ATCGTCTCTCG	32
GTCTATAGCTT	5
GATAGATCGGT	36
ATTATTCGGAT	291
ACGCTATCATA	31
ACCGTTATGTA	124
GAGTTGTACCT	91
CGAACTAGATA	543
GCGGTTGCATG	105
AGATTAAAACT	11
GGTTATGCTCA	1
ACGATAAGCCG	446
CGCCGGTCATA	250
AGACCGTCACT	245
AGTCGGACTTG	19
CTGGTATCAAC	448
CCCGTAACGAT	5
CTTTACGTACC	11
AGCGTAGTCGG	716
AACCGCTCTCG	1036
GCGGATGACAT	697
ATTACGAAATA	707
AGGCTAAGCGT	8281
TATTACCGCTT	568
GCTACGCTAAA	576
GTGTATTTGCG	3119
CCTGAAGCGGG	196
CTCGCGAAAGT	906
TAAACGAGCAT	261
TACGTCGTTTA	154
GTACCGTAACG	455
CTTATACGTAG	3
GAATGCGTAGC	18
CGGTATTCTGT	963
CGTCGGGCATC	160
CCTAATGCGGG	2494
GGCCGTACTGC	312
TGAACATGTTG	148
GGCTCTCGTGA	182
GGTTGGATCTC	127
AGGTCGCATTT	63
GATCGAAATCG	49
GAGTAGTCGAT	3
GAGCATAGTAC	2019
TTCGACGAACT	3026
AAGTAACAAAT	363
ATGTATCGTAT	188
GACTAACGGGG	21
GGGACGTTATA	6973
TTTATCGAACA	7
GGTATCGGACG	10
GGTGCGGTTAA	291
CAGATCGTTCC	263
GGCGACCGGTC	83
GGAACTAAACG	32
ATATTCGAAGG	6
AGATCGCGCTG	105
CCAGTCGGGAA	101
TATTAGTAATC	223
GCCGGCTTGAC	35
GCTCGTGGACT	2
GTGACGGTGGA	379
TTATAAAACCG	3
GAACTAACTAG	19
CAATACGAACA	73
ACGATCGTTAA	1
TTAGCGCGGTA	146
TGGACTTACTC	1
CCAACACGCGT	109
TGACTATAACG	15
AGATAAAGCAT	141
AGTCATCGGCA	197
GCATACGTTAT	610
AAAGCAACGTC	11
GTCGGAACTAT	284
GTAGGTCGTGG	414
ATTCGGTGCGG	5
GTATGTACGTG	4
AGCATCGCATG	140
ACGTGTATGGG	241
CACTATGGGGT	2225
TGAGGATAGCT	542
GCTTGGAAAAC	21
CGCAATCATAG	84
CATTCGTAGAT	3
CGTCGAACGGG	127
GCACGTTTCGC	1
AACGGCGACAT	6
GTCTCGTTAAT	3903
GCGACATGTTC	2257
TTAGCTAATTT	36
TGATTAATTAC	630
TGTATCGCGCG	804
GGTCAAACTCG	2
TAGAAATTCCG	76
TAGCCACCAAC	26
AACGGCACGTT	2
ATAAACGAGCC	13
TTAGCGTAAAC	46
TTGACGAGCGC	3917
ATAAGCAACGT	1
CCGGTAGCCGA	101
CTACGGAACGC	1004
GCTAAATAACC	1076
CAGTGCCGATC	3795
GTAACAGATAT	16
CGTGGTATGGA	148
AGTACCGTAGT	276
ATGATCAAGTT	2284
AAGACGCATCC	313
AATGTATCGTG	25
CGGTCAATTGG	93
GCAGTTCGTGT	80
GTTGCAAGATA	13
GTTCATCTATC	623
AACGCGCGATT	1093
CTATTCGTTAC	133
CCGTCGTCAAG	62
GTACGTAGAGG	13
GATTCGACGTT	4470
ATCGTGCTTGC	56
CTATACGCATA	1395
GTACGCTAAAT	36
CACCACGTATG	15
CATCGGTTACA	25
CCGACTATGGC	251
GCGTTAGCGCC	6234
TTAGATTCCGG	2
AAACGACCCAT	140
TGGATCGGCTT	1
GTCACGTCACT	1052
GATGACGATTT	82
CGTAATTACCG	1295
ATATACGGAAA	12
GTACATTACGC	19
CGAGACGATAA	451
ATTCGCGATCC	256
GTTACCTGAAC	999
ACGATAGCTTG	265
ATTTTCGTCAC	64
TGGACGTGGCC	1521
AATGAAACGAA	425
CTAGGTTATCG	16
CGAGGATCGCT	1088
GGATCTATAAG	803
ACGCAAGTTGG	1583
CTAATAAAGTT	20
GTTTCGAAGCT	49
ACATCGTACTA	327
GATAACCGAAA	44
CTCACGTAGTA	4
CGTAACGACGC	128
AGCCGTAACAT	21
GCCTAAGAAAA	50
GCTAAAGATGG	244
ATATAGATCGT	36
GGAGTCAAAAG	1202
TGTACGTCGTG	183
GAACTCTTACG	64
GCCATCAACGG	220
TTATGCGGTTC	3029
CTACCGGCTAC	79
AGCAGCGTTTG	4207
CGTCGTCGGGA	2
GCGGATTCAAC	1
GACGGTCAACT	34
TGTAGATTACT	112
TTACCAATGGG	63
CGGCAAGTCGC	971
CATGTTGCGGG	4332
TATAGCGTAAC	4
TTCGTATGTCC	10
TACGGCGTAGT	1568
TTATGGTATTC	251
TGACCGATCTA	238
GGTTTCATACC	170
CTGGGCGCTAG	474
AAGGTTCGCGC	2577
ACGTGCGGGTT	7
ACACGCTAACG	63
ACGATGCTATT	2949
CCGCGTATGTC	4527
GTTTAAAAACA	357
ACGCGCGGTGG	260
ATCGACGGCAA	3
GATCACGCTGC	1084
AGATTGCGGGT	1781
ATGGTATCGTA	16
GATTGCGACCG	462
TATTTAGCGAA	42
CAATAACGCAT	3
AACTATCGCAA	107
CTCAAGTTGTA	36
AATTCTCGGAT	289
CTTGATAGTTA	244
ATCGGACGTTT	1
TGGCATCGCTG	4
CATTTAATTCG	28
CGCTTAGCTAG	938
AGCCGTCAAGG	147
TGCACCAAAAG	945
GACCGACGCTC	1
CACACGGTCTG	1
ACATATGGTGT	159
GGGCTAACAGA	7719
GGATCGTTCCG	1
GGATAGCTTGA	2103
CTTGGATTATT	32
CACCCTACGCC	836
ATTCAAAGTAC	287
GTTATGCTATC	302
TATTCTACGGT	16
GCACGCTATCA	10678
GCACGTTGGTG	37
CGTGTATGTAC	1
GAAACGTTCGA	108
AGCTTATAACG	52
AAGCCGATACT	16
CTTTTTAACGT	1
AATTTCGTGAT	2
GGTAGATTCTC	29
TGTATCGGAAG	2
GGAATTGCGTA	287
CGAGTTTGCGG	20
CCCGTACCGGC	120
CGTGTTGGGCA	54
GCGTCGCATTT	43
ACCCGTCGCGT	334
CGAAATCACGC	1
AACCGATGAAG	14
CCGTCAATTAT	19
CATCGCGTACC	68
TTGCATCACCT	2482
AGCTCGATTTC	256
AAGTTAACGTA	32
GGAATTACGCA	716
GGCCGTACAAT	3820
GTAGGTTACGT	401
CTAAAGATAAT	159
ATGAAAGTCCG	84
GGAATTATCGC	370
GATGCTATCAT	1
CATCGAAATGT	24
GGGGTTCGCAA	44
AGCGACCATGC	205
GTTATTACGGT	28
ATTATGCGCGA	5
TAGTCGGCTAG	1
AGCCGAATTAT	19
TTTACGTACGT	22
CGAGCGCCTAA	352
TACATTGACAT	206
GGTGTCGTGAC	11
TTCGATTCCGG	1
ATCAGTTGGAA	18
CGTCGGATTAT	9856
TGCTCGATTCG	12
AGACGAGATAT	4
CCGAAAGATAG	1
TGACGCATTGT	446
ACATCGGGATA	247
GATAAGCCGAA	619
AAACGTGATCA	812
TGCGTACTTAC	4052
TAGCGACAATT	346
CATAAGCATCC	154
GGTGATCAATG	881
CAACGCTAGGG	90
GACCGATGTGG	197
ATTTGCGAAAT	2185
CTATCGAAATG	1489
CATAAATACGA	3
GTGTATTCTGA	66
GCATTGCGTCC	133
GTGACGGTCCT	190
CCTACCGGATT	247
CGTAGTATCAG	44
AACGAATTACT	4144
GGACGGCTTGA	19
ACAATTAATGA	24
GGTAAGCATGT	35
CCCTACCAAGA	472
TGTAACGCGAA	130
CTCAAGCCAAA	102
TGACGATACTA	85
CTAAGCGTAGT	1229
CCGATAACGCT	7
AGCGTAGTAGT	379
CAGCGGGTTGA	5
AGCTCTCGCGG	103
GTGCGACTAAA	198
TGAGCGATCAA	36
GGATTCATTGG	282
GGAGTAGATTC	68
CATACTTACGG	232
CGTAAGGACGC	110
TGATGACTACC	362
CCGAGATGTTT	376
CTACACAGCGG	6
CCGCTCGACTT	226
ATGGTGTCGAC	25
ATCGCATTGAG	37
GACTCGGAAAT	176
GAAAGAAATTC	20
ATCCTATAAGC	7230
TAAGTTGTACC	607
GTCGGCCAAGC	7
GGACCATTGGC	210
ATGTAACGCGC	2256
TGGACCACGTC	21
GATTACGAAAG	14
CATCGTTAGGC	394
ACTTTCGCTAC	4
CACGTAAACTC	2877
CGAGAAATAAA	636
AGACGAGATAA	1
TAGCGTGTATT	199
CAGATCGATTC	97
GTCGGGATCTC	1869
GTCGAAATGTG	48
AATCAATGAAA	122
GGCGAGATAAC	731
AGTATCTCACG	28
TGTCGACGTAC	8
CGGGATAAGCA	560
GACTATAGGTT	325
CAACTAATGAA	1
TGGAACTAATC	11568
ATATCAGGTAC	28
CGATATACGAG	222
TATACGCGATT	49
TGAACGTACCT	160
GTCGGAACCTA	606
TTTCTGACGGT	7
GTGCGACATAT	2790
GTGACTAACGC	358
GCCGGACGCTA	1985
AGGTCGTAACT	326
TAGTTCGTAGT	914
GGCATCAATTA	90
GCCTCGACTGT	3570
AGACCGTAATG	4
CCGAGGAGTTT	437
ATGATACTATC	151
ATATACGGTAT	80
CACACGGTAAG	3250
TGCGACAAATG	3073
CGATGTTCGCC	46
TGGATTCGCGG	2
AATTTCGTCGT	3034
GCTTCTGGTAC	3
GCGCTACGGTG	77
AATTCGTACGT	18
AAGCGTCTACA	1190
GTCACGATGTA	118
CCCAGTCGGCT	85
CACGGAACGTC	1722
ATCGATTTAAA	103
CACGTCGAAAT	222
GGACGTCGGAG	34
GACTACCGTAC	102
CGGCTTGATCA	1229
GCACGTAATCA	1044
TATAACGAAGT	29
CACAACGTGGT	235
GTGAATAACAA	190
CAATCGTTGTT	110
CACGGACTCGG	304
TGACTACGGGG	74
CTTCACGTTAG	197
GCGTAGTACAA	17
CATCGTTGTAA	313
CAGATAGATCC	25135
AAAGTCGTAGT	108
CCTAGATGGCT	169
GTCAACGAATG	41
TACGAACTCTA	141
AGAATCGACAT	2
TACCCGGCGTA	229
GCAACGCTGCG	81
AGGCGAATGGG	86
CGAAAATCATG	1646
TTTACTCGGCT	154
GTCGTTAGGTT	727
ACGCGCAAGAT	233
GTCACGTAGCG	11
TAATAGCCGTA	35
AGCGGTATGGC	2
TAATAGATTGC	380
ATCGACAAATA	567
TGCCGATAAGT	3439
CCGATCTCTCA	1
CCAGTACGTTT	19
GCGACTGCGCT	414
ATACTTAAGGC	1
CTACGCTACCG	2561
AATACGTTCGC	77
TACACGTTATA	182
ACGGCACCATT	666
TATTCGAAGCT	721
CAGTATATCAA	97
CGTGTAACAAC	351
ACTACCGTATC	134
TACGCTATAGC	277
ACTGGTCGCAT	256
GGTAAACACGG	34
ATAGCGTTCGA	1
GGAACGTATGG	2
CCCGTAAAGCA	1
CGAGTTGTACC	1106
AATTCGCGACA	7
ACAACAAGATC	515
CGTACGCTGAC	11
CGGGCGGTGTA	83
CCCAGTCGATT	751
GAACGTAAGTT	24
CTTACGGACGT	43
GGGGTTATACG	121
AATTGGGCACG	18
TTCACGGTCAT	19
CATGACCCGAC	1
GGGATATACGC	373
CCGAGATAACG	17
TAAATCGCATA	1
GAGCCTAAAGC	239
GACGAAATATT	363
AGATGTTCGTG	3
GAGCGGTGTAT	274
AGAATGCGGAC	39
TTTGTCGAGCC	306
AGGCGAAATTG	55
CCGCAACGCAT	47
GCGACTATAAC	2
CGTTCGTGGAC	1025
GTACGTAATTC	351
CTGTATCAGGC	9
CTCGACGTCGA	37
TTTTCGGAAGA	119
GCATCACGCGC	350
GACGTCGTGAG	208
TAAGTTACGGC	130
AGGTTTCGGGG	32
ACTGAACGCCA	24
ACTCCGAACTC	1063
GGCGTGGTCGA	153
GACCTAGAAGA	21
GTTACCGGATG	2076
AGGCGATTACC	72
ACCCATGGCGC	43
GGGCTACGAAT	1
GCTATAGCCAA	96
GGACAGTCGAA	883
CTGGTCATTGG	4
CAGCGTAAGCC	3925
GAATAAGCGCC	3
CGTGAGCGGTC	250
AACGTTGTAAC	843
CCTCATAGGTG	51
CATGCGATATG	4903
GTAGATGCAAG	68
GACTCGGACCA	1188
GAAAATCGGAA	17
TTGTCGTAGTA	255
ACGAAATCGTC	103
GATAAACGGCG	5
AGTTCGTGATG	2447
CCATCAATAGC	887
CCGTCGATTGA	2
TGGATCGGGTC	490
TTCGTAATCAA	74
ATTCTACGGGA	644
CTTCACGATGA	19
TTACGTCGCAT	70
GTAACGCGGTC	1149
AAGGTTCGATT	43
GTTCGTCGAGC	79
GTCATCAATAG	300
GCTGTATTTTC	3
CCACTTACGAG	320
CATCGCGCGGT	1
TATCAATTGAT	1
GTAATTATGCC	2
CCGTCGAAATC	1477
CATTTATCGTG	79
ATGATCGGGTC	2206
CCGGCAGTAGT	223
AGACCGTACCC	1588
GACTTGCGTGG	214
CGCTGTACTGC	58
ATATCATGGGG	193
GAACTAGATTG	37
CTTTACGGCAT	86
GGGACGTACCG	1
GCTGCGAATGG	80
GACGACTGAAG	389
GAATTATTCTC	59
GGAAAACTAGA	206
CTTAACGAGGA	1
TGTGCGAATGG	189
TAAACAAGTAA	470
GATTAGCGCAA	290
AGGACGTCGAG	367
AGATAGTTATC	6
GTAGATTACTT	1263
GTCAATCGTCC	578
TGGCTTACGCT	1
TTTACGGCTAC	556
GCTACACGGGA	2215
GTTACAAATCG	659
CAGTATATGGA	152
CGAACGCGTCG	1
CTACACGGGGT	1637
TTTCGAGTCAA	98
AAGTCGCGAGT	286
TTTAGCTTAGA	2
CTTACACGTTG	166
AAGCATCAAGG	286
GCAATCCCGCG	203
ATGATCATGTT	1
AAGAAACAGAT	4326
TATTTAGCCGC	8
TTGGTAGTACC	279
CTTCGAATCGC	426
ATAACGATGAC	455
ACTTAACTATG	572
GTAGAAAAATC	344
CTGTTAGCCTA	158
CTTACTACCGG	12
TTTGACGACAT	31
GGGACGATCGG	215
CGGTTCCGACA	151
GATAACGTTTG	545
GGCATCAACTG	9582
AAATCTTTGAT	28
GGTGCGCTAAG	2
CTATTCGGTTC	13
GTTAAGGTTCC	205
AATAACGTAAG	151
ATCGGGATCGC	20
GTTACAAAAGG	19
GATTCATCGGC	35
GCTACGCTACT	1
TGCGTCGTGGA	352
GCGCCGGCTAC	541
TTGTTCAAATG	1
CACGAACGTGT	210
CTACGGCCATC	80
CGTCTATCAGG	653
CTGTGCGACAA	84
CGCTTACAAAA	539
TGCTACCGTGA	71
TATGGACGCGT	1
TTGGACGGCGA	63
AGCTGTAACGC	9
CACGTTATAAT	7984
GCCATCGGGAG	1
GTTTCGCTAAG	31
GAATCGGTTGA	5
GCGCGATCATA	892
ACTATGCGTGT	1944
TTCGACAATTT	320
TTTCGTGACGG	24
AATTCGAGCCT	1083
CATATGGTACA	353
GATGACGAATT	1312
ACTTCGCTAAT	30
GCTTCTAATCC	1
CAACAATTGGC	150
GTTGGACGTTG	1
TTACGCGGTGC	164
GCTCTCGATTT	3
TAAGCATTGTG	19
TTATTAGGTCG	35
CGACGTTGTTT	7564
ATTATGTCGGG	537
ATGCTTGAGGT	238
AGCTTATGTCC	131
GTATCGTATCA	210
TTAGATATGCG	117
AACGTCAATTT	30
AAGCGGGGTGT	3
TAACGGGGCAA	294
TTGCTTGACCC	83
AGCAACTAACC	178
GACCATGCTCG	94
ATAACAGCGCT	349
TGCTAGGTAAG	129
CGGGTCAATGA	3269
ACGTATGGACT	932
ATCGTGGAGCT	331
CTTAGCCAATA	111
AGATCGGCTTG	69
CCATAAAAGAA	160
GCAGTAGAAAG	1
GGCATCGTTAA	1
CGCGTAGCTTG	556
CCTTATCCGAA	240
ATAGATAGCCA	3
TATAAGTTACC	48
CCATAAGCCGC	15
AATGTAACATC	17
CTTCGTGGTCA	1389
GTGTACGCATC	43
GAAACAAATGT	61
GTCACGGCAAA	318
CCTCATTCTCG	1
CATAGATAGCC	363
ATATAGCCACC	2
GAGCGCGAATC	1
TGCACAACAAA	16
AACTCGCGTAC	851
CCGTGATCGTT	2880
GCCATGCGACA	303
GATTACCGCAC	71
AACTGGTTAGG	1
CTAAGCAAGAT	1882
TAACTAACGCC	316
GTATTGCGGAG	5
GTAGCGTAGCG	45
GTATTGACTAA	147
TAAGGTGGCGG	2051
GGACGAACATG	386
CTTTGGTTAGG	199
GCTATTCCTAG	19
GCTCGTCAAAG	1
AAGTTGTACTA	266
ATTGCGTACAT	574
CTGGGCGTAAG	2215
GCCAGAAATCA	204
CATCGCACGTC	4139
CGCCGGTTAAC	16
ACGGAATGGGG	56
GGCTTATGGGA	635
GTCTACGAAAA	3241
GACTACGAGGC	4
TATTCGATTAC	15
CGGTGATCGTA	321
ACACGCTAATT	1081
CGTACGTCGCA	83
CCATTATGCGT	158
TGGTAGTAAAC	166
CCGTTACGTGC	60
AGTAACTATTC	502
GGTGAACATCA	47
ATTCGTCGTTC	153
CGGAACCTGAC	144
ATGCGAAGTTT	64
GCTACTATATG	2196
GGATCGAGTAA	1
CGCCGGACGTA	1
GATTTCGTACC	13
CTTCGCGACCG	9
TAAAAATCGAG	82
CATGTCGACGC	423
AATGCGGTAGC	230
TGATACTTAGT	1
CAAGCGTTAGG	3679
ATCACGTTACG	79
GTAGTCGATAT	4318
TGGTAGCGGGA	388
TACCGGCGACA	83
CAGTCGAATCG	63
AAGTATACGGC	64
ACAGATAAGAG	308
CACTTATTACG	381
TACGAATCGAA	1139
CAAGAGTACGA	5123
GACATATGGTG	12
ATTAAATCGAT	6
GGCTCGTTATG	36
CTAGGTTTAAC	1
TGTGCCGACTA	39
CGTTATAAGTG	199
CCGATCGCATA	21
AGGACGTCGAA	4
AATCGCATATG	3944
AGATGTTCATT	156
GTAATTCCTAG	8
GACGTTCGCCA	638
TAGTCGGACCA	73
TTTAGTACGTA	1
CGTGTATGTGG	131
GCAGTAGCCTT	103
GGTTCATCAAT	46
GGCCATGCTAT	5
ACGATGCGTGC	13
TATTCGGGCGG	4
CATTTCGAATC	5094
GGGCTACGCGC	2
GCGACCGCTCC	238
CTGCGTACGTT	250
CCGGCTTGACC	1781
CTTAGATAGTT	2
CCGTTACCGCA	332
GCATTTATGCT	419
CGGTAAGCATT	104
AGATCGGACCC	31
TAAGCGTGGCC	798
GCGAGGATCGG	2869
AACCGTAGAAT	3
GCATGCTTGCA	92
GCCCATCAAGT	298
CGATTATGTCC	8
GACCGGATAAT	51
CGCAATCAATA	4518
CCACTTATGGG	621
GTGAGCGACAT	93
CTGTATCCTAG	13
AATCGGATTCA	12
GTACTACCAAT	393
CGCACGCTATT	160
CGTGATCGTCC	130
GACCGGATTAT	3734
CTGTATCATAC	128
TGTATTTCGCC	9028
CATAAGCGGGG	119
AATCGTTGTTA	273
GCGTTTAGCTA	96
TAGAACGTTCG	1190
CAAAGTAATCC	243
ATAACGTCGGG	2
TAATCATACGT	581
GGATAGCGCCA	72
ACGCTATCGGG	4063
ATTATTCGCGG	1296
AATCGCTGTTT	191
GACGGCCAATA	4
CTGGGCATGTC	134
GACCCATCGGG	578
TACTCGTGACA	862
CAATACGTAAA	1
ACTGGTAGGTC	472
CGAATTGCGAA	58
AGCGTGTTGCA	3968
GGACGGACTTA	3
ACGTGACGCTG	2609
CAAGCCGTATG	2361
AGGCTAGGTTA	11
CGAAAGATATG	27
GTCATATACGG	140
CGGTATCAAAA	1
ATCACGTCGTT	675
AACGATTCAAA	13
CTGCCGACTTC	45
GCGGTTCACGG	1402
CATGCGGCGTA	19
CTCGCGTACGA	1
CTGTGCGACCC	417
CACACGTAGAA	45
CAGCGTCTTGG	260
TGCGTCTCGAC	118
CGACCGTAGAA	204
CCTACTCGTCC	38
TTAGCGTGACC	1977
ATATCAATGGG	12
TAAGCGGGAAG	34
CGCATCGCTCG	1
GCGTCAATAAA	2
ATGGTTAATCG	86
CACATCGGAAC	1620
TATTACGCCGG	21
TGCACCAATTG	3549
CCGACTTAAGG	2010
GTCCGTCAAGC	63
TTCGCATTCAT	23
GACGTCGGATG	5
ATAGCGTTCCA	110
CGCAAGATGGC	35
TTTGGTCAAGG	1671
CAAGTACCGGC	59
CCTTTAATTTG	874
TAAAAACTAAG	2
AGTTCGCTGTA	2084
TTGTCGTCAGC	111
AGTACCGGATT	818
CGAAGCTGTGC	75
CAGTACATTTA	34
GGGCGGTTATC	46
TTCGCATACTA	2617
TACGTTTCGGC	36
ATAGTAGTCAT	1
CTCGAGTCATC	528
CGACTAAACAA	8075
CCATACGCATT	179
GAGCTAGGTGG	5
CCGTTCGACTG	41
GACAAATTCTA	1283
TGCGCGAATCG	317
GTAACGTGGTG	623
CACGCGGTGAA	591
GTCTTCGACGA	10
AATATTCGCGG	9
GGATAACGCTG	2
AAGCGTTACAA	696
ATGCTCGTTCC	3839
GGGGATCGGAA	33
AAGACGTCGAG	1753
CCGTAAAGATT	390
AGTTATACCAA	305
ACAGTTACGGA	78
GTTTGGTCAAG	30
ACGCGTAAGCA	1302
TATTCTCGATG	280
TTCGATGACAT	4671
GGTCGGATTCA	3
TTCGCACGCGG	1
CGACATGCGTG	62
TAGTGAACGTA	480
CTATAGGTGAA	48
ACCGTCGATGA	11
GTCGCGAGACC	31
CGGACGCTCCG	52
TGAGACCTCTT	7
TAGCACGTCAA	250
CCTAGTCATTG	779
CCTGACGAATC	83
GACCCATCTAT	142
GCTTGACTACC	7
AAGCATATACT	267
TATTTGGCTCG	331
ATTAGCCGCGG	3
TTATCGAACGT	311
TATTGACGAAC	127
TGGATTCGTGA	59
AACTCGTGAAT	1
GGCTAATTTCG	64
GCAGGTAGATG	5
CACGCGATTGG	557
CTCGTTATCCC	2259
GGATGACGACC	68
CCCATCTAGCT	1847
GAACATCGCTT	91
GCGCTAAAACG	4
CACGATCTATG	18
CCATTATGGTT	486
GACGACCGCTT	22
CGATTTATGGT	178
AGTATCCGGAT	10
TTGGACGAAAT	439
TAACTTGCATC	3
CATGCGAAAGG	613
CCTAGTAACGT	1878
TAGGTTTCTGG	417
GACCTCGATAT	409
TATATCTATAG	18
GATATAGCCGT	67
GGTTCAACGCG	18
CATCAAACAAG	1451
GGATCGATAGT	60
ATCTATTCGAA	78
AAATAACGGCC	69
ATATTTGCGCG	34
GCGAGACGTTC	103
ATGTAACTATT	107
GACTTATGTCC	63
AATAAACTTAG	14
TTAGCGACTAT	2
TGTGACTAATG	16
CAACGATCGAT	12
ACTAAGCATCG	303
GCTGTTTTACA	10
GCCGCGTATCG	11
GTAAACTTACG	2
GGGCGCTAGGG	4943
GACTATCGATA	14
TGTACGCATAT	955
GTATCGTGCTT	442
GCATGCGAAAA	506
GCTCGAGCAAT	1814
TAGACGTGCTT	2
ATCGCGAGGAT	23
TTCGTAATCGA	298
TGGAGCGAGGA	2
ATGAAACGGCT	291
ACTATGCTTGG	50
TGTGATCAAGC	1154
GCAAATAAAGA	2
TGATTACTTAT	219
AGCGAGTATCC	47
CGGCATCAAAA	12
CATTACGCCGG	170
TATAACGTGAT	137
CTGAACGTCAG	173
TACACCGGTTA	2500
CTTAATCACGA	341
GGTTCATTACG	608
CGCGCGATATT	75
TAGTCGGAATG	3695
AGAAAATCGGA	18
GAGACGCTAGG	442
CCGTACCGCAT	265
GGTTACGGCAG	1798
CGTTTATCGGT	1587
ATAACGATAAC	2
GTATGTCCGTC	221
ACCATGACGAG	250
GTTAGCGAGAC	40
AAACTCATAGT	564
TATTTATGACC	269
CGCTATCAATG	1
TGTGATCGTGC	1055
GCTCGTTAGGG	38
CACCCTACGCG	9
GCATTCGAGTA	318
CTGTGCGAAGT	147
TGGATTGACCC	1
ACGACCGACTG	11
AGGACGATAGA	7
ATCGACGTGGA	1
CTCATAAAGGC	591
CACGGAACCTA	251
GCGGGATAAAT	1278
TATCGATGACC	14
AATCCGGGAGG	1208
GGTTACGCTAT	52
CGCCTAAATCA	45
AGTAGCGAACT	92
GGACGACCCAT	433
AAGCGTCGTGG	14
CTTACGCGGTC	466
TAGCCGCGGTG	1
CAAGTTGTTAT	1401
ATAACGTGACT	3
CAAATATTTAG	129
AATAGCTTAGT	5
TAATCGAACGT	424
GAGTACCGTAC	12966
TATTAGCCAAG	77
TTTCGTCTATC	116
GCCGGCTTAGC	303
TGGTTGGAAAC	6
CTACACGTTCG	1287
GGTTAACTTAT	18
ACGATATACCG	2
GCAAAATATAG	2
GGAACGGCCAT	28
CAAGCGTAAAC	1117
GAGTCAAAGTC	1
TTTATCGGCAC	425
ACTCGTCTCTT	80
GCGGTAGGTTC	303
AGGAAATTCTA	217
TATTGATTAGC	2677
AGGAGTAACGA	15
AACGATTCGTG	5
ACGCGATCATA	796
CAATCCGGCTG	376
TTTTGGTCATG	82
CCCGGCTTACA	101
GCACACGATCG	125
GCATAGTCGTG	1722
GCGACAGTTAG	722
GCCAAGCGTGA	257
TATAAGTTCCA	5
TATAACGATAA	5040
ATCTCGTACTT	37
CCTGCGATAAA	21
GAGCGGGAGGT	5997
AATCAATACGC	657
ACTTGCGGATT	124
TGTATCAATTA	14
GTGTATCGGGC	194
TTTCGCAACTA	24
CTCCAACAAGG	220
CCATGCGCTGC	273
TAGGACGTGGA	1
TATCGTATGGG	1645
CTAGCGTTTGG	61
CAGCCGTACGC	2445
ACCGAACGATC	233
GCCGATCGTTG	418
GTAGCCGTAAA	289
AACGATGCGTA	69
CAGATATACGA	36
AGTTGTACTAC	72
TTCAATTTGCG	104
AGTTATCGTAC	25
TACACGTAGAA	13
GTTACCTGACT	1216
ACCCGACTAAG	27
CGTCGATAAGA	1
GCTTACGCCAC	10
GAGCTAACGGC	169
TACTAACGTAG	54
CGACGACGTAG	72
CCCACGTACCG	71
GTCGACGTATG	9257
ACCCATCGTCG	78
CATTTACGTCC	1
CATAAACGACC	4819
GGTATTCTAAG	1806
CAATAACAGCA	165
CAGCTAGGTTC	2
CGCAGCGTTAC	63
AAGGTTTCACG	206
AACTAATACGC	119
GTGCCCATCGT	5
GGGGTTCCGAA	93
TACGCATGCGT	219
GAATCGTGTTC	1
GTATCAATTAC	7423
GTGACCGAACT	4
CATCGTACCGG	11
CACCCGAGTAA	71
GTTTCGGAAGT	161
CAAGATAGTCG	17
CTCCGTCGTAT	167
GCGGCGATAGA	27
TTTTCTTGTCA	82
GACGTGCGAAG	1717
ACTTACGGTGA	12
GTACGAGAATG	19
CTCATTCGGAG	164
GCGGGTAACGC	12124
TTGTGGCGGTA	37
AGACCGAAATA	18
GATAATCTTAC	413
ATTACGAATGC	39
ATACGGTAAGT	1
AACGCAATCGG	34
TAAAGAAACTC	80
GAAATGCGGTG	1
CGACGACACCT	2
CGTCGGACCAT	748
ATTCGTTACGT	5
TAATTACGGTG	359
CCCGCGTAAGA	47
TTTCTAATGCG	15
GTGATCGTCAA	573
TTTACAAATTG	1019
GCATATAGGCA	11
GTGATCGATGC	54
GGTCATTCGTT	5
GATGCGTGGAG	682
CAGCGGTGCGA	5467
CAATCCGGACC	13
CTTAGCGTTGG	194
CGTGCGAAAGG	55
GATAGTACCGG	548
GTTAGCGTTAC	129
GCGAGTAGCTT	171
CTCATCGACTA	118
ATGGTTATACT	1
CGAATTCGATG	452
TTACCGTAATC	1
CAGTCGACTTG	128
CATCGACGAGA	558
TTAGCGGTTGT	10127
ATGACCGACGC	147
CGTCGTGTAGG	17091
GAACGTGTATG	52
CCGTGAACGTT	44
GCTAAACAGCT	12
AGGTGATACTT	9
TTCAGCTAAAT	1514
CAGTATATCGT	1
CGATAACGACG	11
CCGGCTAGGTA	60
CGTTGGTTGAT	274
AGACGCTGTGC	26
GGATCGGCTAG	211
GTCGTGAGCGC	14
GCACGTTACCT	138
CATTGTCGTAA	1
ATAAGGTTACA	14
GCCGCGTAACT	6894
ATAATCGCTTA	4175
GTGTACCGTAT	6529
CATAGGCTAAC	61
CCCATGCGGGA	60
ACGATTCGGAA	132
CACAGATGCAA	255
TGCTTCGCTAT	130
AATCGAAGTTG	38
CGAGACCGGAT	4462
CGAGTAACGTC	242
GGCGATTTATT	268
CGAACTCGCCT	715
CAGCTAATTAT	128
AAACGTTGTAA	63
TTATAATCGAT	1
GTATTTATGCG	20
GTATACGTTTG	508
CATTACGGACC	125
GCGCCGGATAT	1
TACAATTGGTT	23
AATCGTAAGTC	148
GTTACCTGAAG	255
TGTGACGGCAA	71
TGACGAACTAA	1017
ATAAACTCGTA	55
ATGGTAGTCGG	65
CAGAACGTCAG	658
GTATCGCTTGA	1
GCGATAACGAC	735
TAACCGTCAAG	278
AGTCGTTATGC	56
GCGGTAATCAC	1
GTTAACGCTGA	18
CGGTTGTTATC	542
ATTAGCGGTGA	125
ATTTGTCCCGC	36
CCCGTACTGCA	250
AATTGGGCGCT	989
GTTCATCGTTG	20
CCCGTAACAAA	946
TTCGATATACC	4
TTAACTTACGC	6586
ATACGAATCAA	201
ACGCTAACTAA	4627
AGTTCCGGGAG	4
CGACGTTACAA	10
ATCTCTTATGG	3
TAGTCGGATGT	3
GACGACGATAT	63
CCGGGCGTGAG	34
ACAACTAACCG	23
ACGCGTAAAGT	8918
CCGCTCGACTG	1930
CTACGGTAGAT	7
CAGCGTAGATT	1
ACGGTGGTAGA	555
AATCACGTATG	80
CTTCTATATCG	254
GTATAATCAAT	1
AAGCGTCTGTT	148
GGTAGCGACTG	868
GTATCGAATCA	61
TTAATTCGTGT	52
TAACGGGATAG	142
GACAATTACGC	170
GCACGCCAATA	89
CTTAAGTATCA	179
CCGATAGTAAA	296
GAAATCTTGAC	2
CAGTCGTCGGG	1301
TATACTATGGA	226
ATCTCGACAAT	82
AGCGTAAGAGT	153
AGAAAAACTAT	453
CAAATCGTTAC	4
TAGCTTAGTAC	198
AATTGAACATG	81
CGAGACCTCAT	400
ATCAATTGGAT	5
CACGGGCAAAT	18221
TTAGTAAACTT	646
CGTAAACGGTA	188
AGGAATAAACG	91
TAGCGATCGAC	31
CCCGCATCGTT	201
TTATAGATGCC	608
GTTTCGGAGCT	458
AAGGAGTAACG	106
CGATAACGAAA	3
CTTCGTACGTT	1
CACGGACGATC	58
GCTATAAGTAA	3
GGACGGAATTG	159
AGGTCGATAAT	46
AGATCGCACGT	105
CTACGCGTACG	553
TTCCGCGTATC	110
ATCGAGCGCGG	174
AGTAACGCGAA	184
AATAAGTCGAT	1022
AACTGCGTCAA	202
TACGCGTACTT	19
TGCGAAGGTTT	79
CCGACAGTCGT	126
CCATCGGGTAG	18
CAAAAGGAATG	3488
ACGGCGGTGAT	131
TTGTTCGAGCG	261
AAATTGGAACT	376
TTTTCGGCGTA	128
GTCAATCATAC	305
GTTGGTCGAAC	658
AGATCGAGTAG	2
AGTTTGTCGGC	2
TAAACACGTAC	55
ATACGAAGTTG	1663
GTGGTAACGCT	124
CCCGGCAAATA	204
CAACAACGGTC	247
TTGAACGGCAA	289
CCGAAAGTAAA	35
CCCGGCGATCC	203
CCGAGTGTAGA	67
AATTACCGTAT	510
TTCCGTCACTT	151
ACATCACGTAA	49
CTTACCGGCTA	199
ACCTTATGAGT	4
AAATCGTGGTG	1
CTGGTTAGGTG	2
TGCTCGAAATC	5159
GTTAATCGTCG	5
CCAGTAATCCC	864
TTTAATCCCGC	4
CACTTATACGT	364
TATTGCGGCCT	102
TAGACGTGGAG	10
GGCGTAAGCCG	1
CGCAATCAAGC	20
CGAGCAATCCC	1276
TGTGTTCACGG	15
AGCCGCTTGTC	2332
ACCCGTAGTCA	602
TGACTATCAGG	1747
TACGCATGAGA	160
CAGACGACTGG	1009
TTGTACGCCAC	174
ATGCGTATCTC	139
GCGAGCGGTTA	1694
CCCGAAAACTT	216
GCGTAAGTTCG	27
GTCGAACGTGC	2026
ATGTCCGACTA	6675
GGCTTACGTTT	580
CGTTTCGTCAG	95
ATGCGTATCGT	1
ACGTCGATGCC	2
AAGTTTGCGAC	25
CCAGCTAACGC	16
GTCATACGCCA	80
TAATCGTGCAA	199
GATAGATTTCG	1
AAGAAATTCTG	20
CCGTAGTCGGA	727
CAGAAATAAGT	516
ATCAAGCCACC	94
CATGACATGTT	147
CGTTCGCTACC	2075
CACACGGCCAT	10
TTCTAAGCGTG	2
AGCAACGTCGG	280
CGTACGCCGTA	1037
TTTATCGCTGA	85
AGTTACACCGA	1
GATCGGGTAAG	73
CGAATCGGTGT	4
ATCTCTTCGTG	49
TGTTCACGTAT	637
GATCGTAGCGA	649
TAACTAGAAAG	19
TGCGGTTATGT	48
TTACCGTTATA	225
CGGTAGCTACA	432
GTCGCATACCG	352
CTCGTTAGGTT	1367
GCTTACGGCAG	47
GTGTCGGGATA	6514
GGTCTGGTAAC	70
GGACTTATCGG	190
GCGCCGGACCT	357
TACCCGAAGTG	1
GTCTCGGAAAA	223
TAAAGCATTCA	135
AGATTACGCTT	2249
TACGGCTTGTT	560
TTATGGTAACG	5
ACTACCGGCTT	14
TGACGACCGTA	267
TTATGTCGTAG	80
CTACTCGTCCT	8
CAAGTAATTAT	4596
TGACGGAACTA	18196
TAGCGAGTAAC	8064
CTCGTGCGAAC	1
ACGCTGTTTAT	30
GAGTCAATGTA	118
AAGAAACGGCT	1
CGTAGAATCGC	2
ATACGCTCGAC	21
ATCTCGGAGAT	50
CTAGTATCGAC	873
GGTCATTGTGC	33
CGAGCATTCTA	3834
ATACGAAAGTC	948
AACCGTAAGGC	112
TTCGTTCGAGT	2764
GGCAGTAGTAT	8939
TAAGTTGAACC	1
GCGATATAGCT	5
GCCTAAAAGAA	5
GCTGCGAACGT	5
AGTCAACGTGT	62
CCGTAGCTAAC	119
AAAATCATAGG	1
CCGGACGTAAC	3
AACTTATAACG	758
ACTCGTCAATA	1726
GCCTGACAAAT	539
TGCATCGGAAC	38
CAAAGTACAAA	2
ACCCGTTAAGT	7
GTTATGGACGG	207
TAATTATCGAA	548
GCTACACGAAT	541
CCATCGGATAG	80
CTTGGAATTAC	121
GCCACCACGTT	1099
GCACGCTTGCA	18
ATTGGTTAGCT	18
CAGATGTTGCT	273
CACATAGGTGA	1333
TAGTCGACTTG	670
TTTCGGAACTC	6971
TGACATAAAAC	2780
CGAAATCGTAA	391
ATAGATGCTCA	495
CGTATCGTCAA	26
CTGTTATCGTC	226
CTAGTCATCGT	5115
GGTCATAAACT	1424
GCGGCATCGAT	9
GTTAGATCGAA	874
GTCTGTAAAGT	335
CGTTTAAACGA	23
CTATCGGGGCG	6
GTCCATTGCCG	25
GACTTGCGCTG	30
CACATCGAGTC	440
ATAGATTTACT	2
AGGATCGTTAA	50
ACGAATTCGTC	77
GGCTAATCGCA	241
GTCATAACGGC	4056
AGACGAGATAC	334
GTCACGTCCGC	234
AAAATCTTTGA	42
AGCGACAGTTA	48
GACGCGATAAC	65
GCGACTGGCGC	123
GTGAACGTGTA	197
AGTTGGTCGCG	969
CAATGAAGTTC	56
CTTTGGTGTCA	162
ATAGTAACTAG	124
GCGCTAAAGTG	100
GACGAACGTCA	481
GTCACGAATTG	27
GATCGACGCGT	5
GCGGCATCGGC	2287
GAACGGCTTAG	18
TGGATCGCATC	1014
GTGGTAACGCC	204
GTATACTTACG	304
TATCAGTTCGC	1774
GCAAGATTAGG	306
CCCATCAAATG	118
AACAAGCCGTA	3221
ACATTGCGGGG	169
CACGTAGTCAA	227
ATTCTATAGGC	10
TAAGCGTGACT	94
TTACGGTAAAC	80
CAAAATACGCA	184
TTGCGATAACG	454
ATAGTTATTCC	183
AACATAGTTGT	424
GTAACGCGACT	59
CATCACGGGCA	479
GTGACCGTACT	1405
CAATTTACGGT	187
ACAATTTCGAC	6
TAGTTGTACCT	65
TTGTCGGATGT	106
GTATCTCGTTC	27
ATCAACTATGG	2
CCTACTCGGAA	3
CCAAGCGTCAG	2
CGGTAGTCGTG	1026
AGCCGATCGCA	26
CAATCGAGTCA	22
GTACGTGACGG	2223
GCAACGATACT	180
CGGGCATGTCC	282
AAACAACGTAA	13174
GATGCGGTCTG	1
GTTATGCTTCG	2166
AGGACGCATAC	37
TGCTATCATAG	2
AGTAGTCGAAA	48
CTAATAGGTTC	218
CAAGCCTAAAT	1430
GCAGGTAGAAC	518
ACGTTAGATAT	28
CTGCGTAAAGT	302
AGTAAAGCATC	123
CTGTTAGGAGT	73
AGTAGATCGTT	2661
ATCTTGGATAG	13
ACGATCAACGC	80
CTTACTTAAGG	1507
GTACATTGACT	21
CGTCGACTGCA	4
AAGCCGCGTCG	4
CATAAGTGTAC	6396
ACCTAGTCAAA	4
TTCAACGACTG	1
ACCTACCGGTT	711
GTAAGTCATGT	38
ATAATCGCAAC	260
AGTACGCATGC	394
ACCGCACGTTG	6498
GTTCGTAATTC	2182
CTCCGACGTAT	30
CACGTTCGCCA	171
GTCTCGTGCAA	87
ACTTCGACAGT	17
TTTACGCCGGG	19
GGAACGATTAG	676
GGCGATTACTT	130
TATTTCGCGAT	173
GTTTCTAACAG	86
GAATTAAAACT	69
TTCGTGTTAGC	2
CCTAGCTAACC	1145
TGCGGTGGAGG	152
GGGTAGTACGC	707
TTTCGTAACTA	187
GTCTATGGCGC	148
ACCGAACGACT	1833
CAATGCGGTGC	110
TTAGATGCGGA	3
ACAAGAGTACG	5
CGAAATGGCTT	317
CCCTACGGCTA	180
CTCATTCTGGG	2
AAGATAGCCGT	2
GCCCGTCACCT	152
CGATGCTACTC	403
ACGTTTCGGCT	3258
CTTTTGGATCC	80
GCGTGGACCCA	16
CCTCCGAAGCT	185
TAGCCGACCGG	41
GGTTAATCAAG	67
GGCAGTAGGTA	104
GTCCGAAGGTG	460
TTCGATAATCA	293
CTAATAAGTGT	70
ATATCGGTGGC	1
ACGAGATGCGG	15
GATAAGTCGCG	1
ACTTATGCGTA	103
TTCTTGTCCGA	518
CAGATGGACGA	540
CAGAACGTTGG	636
GGCGACCGTTA	1096
TGGACGGCGTG	1029
ACCTACGGCTG	81
CGGATGTTGCA	1429
GTAGCCTTATG	5
CTGCATGACAA	540
CTATAGCAGTA	18
ACGCGGTTACC	1
TTCGTGAGGGT	67
ACGTACGAATA	13249
ACGATCGATAT	1142
GGTTAGATCGC	1
TGAATCGAGTG	212
GGGGCGCTACT	583
GCGGTAACGCA	83
TGTATCATGGG	7160
ATGTAGTAGCT	132
AGCAACGTTTC	209
TGACGATTACT	1
GGACGAGAATA	1
AAGCTGACATG	29
TAGCCGGAGAT	94
ACGGTGGACTT	1433
ATCGTTGGTAC	3
ATATCGACGAA	52
GACGTAACGAC	135
GCTACTCGTTC	330
CGTTAGACGCC	1863
TTAAAATCGGA	590
CTAGGTGGAGC	594
TAACTAACGTT	4125
GGTTTCGACTG	193
CTAGTCATCGC	105
GCGACTACGAA	1896
CGATTCCTAGC	87
GCCGAATTCCT	163
ACCCCGTATGT	427
CTCATTGCGGA	1836
CTTATGAGAAT	7
TAACATAACGC	114
TATCAAACTAG	112
GTCGGATAAAG	2
CTGGTCGTGAG	1569
CATTTCGCAAT	308
GACTCGTCCGA	48
CCCGACGACTG	61
ATACTTATGAC	345
GTCAATAGGTG	220
GATGTTGGTAC	3
CATTCGAAAGG	247
TACTTACGTAT	1
GTTCATCGGTA	947
CGGGGTTGATT	1
TTTGGTCAATT	373
ACACCATGAGA	12948
ATAGCGAGCGC	3
GCTATAGCGAC	92
ATCAAACACGC	1318
GCCTAAGCATC	802
GGTTGGTTCAC	1074
GATCGAAATGT	12
GTAAACGTGTA	842
ATTGTGCGAAG	13
AGCCGTCGGCC	15
TACGCAACGCT	1058
TAGGTCGTCCG	272
CGATTTAAAAG	1154
TTAGCCGGCTG	9
TGTTATAGCCG	218
GGTAGCGTTCC	1777
CTCTGGTAGAG	866
GGTTGGTATTC	22
GCAAATCGAAT	5
TTCTAATCGTA	9
ACGTTAAGAAT	80
GAAGCGGTCAT	11543
GACGTGCGACA	52
AGTCGTTAGGA	264
ACGAAAGTTCC	14
CTTATCGCGAT	388
CACGTCACGTA	1
AGAATCGAATA	807
GGTCGATAAGA	416
ATATCGACAGT	96
TAGAACGAAGA	110
AGACGATTCAA	306
GCCGGAGTTTG	1
CGTTCGATTGC	334
CATTTACACAG	1
AGGTAGTCATC	506
GAGCATTGTTT	636
AGATCGAAAAC	52
AGCGCCGGTAC	4579
GCGGGTAACAA	34
CTAGCGGTAAT	17
GCCGACGGTAT	1
ATTACCGTCAA	893
CACCGGTCCGA	303
TGACGCGAAGG	93
ATTAGCCTAAT	204
GTACATTCGAG	3111
CAGACGTGATA	3576
GCGGCAGTAGT	5403
CTATTCCGACC	1
AAAGATGCTAT	1
GCACCATTAGC	257
GGTTTCGCTAA	5
TTACGTCACGC	288
GTTAAGTCGCA	1357
GGGTCATAGGC	5831
AACTAATAGAG	26
GTGCCGAAGCT	667
GTTATACGTCG	783
CATGAGAATAA	9964
GGTTTCGTGGA	178
GCGGACCCATG	19206
GGTCATAAAAA	1774
TAGGACGATTA	98
ACATTGGACCA	503
AACATCGGAGG	18
GCCTCGACATA	1
CAAATAAGTGT	4
AACGTACAAAA	3
CCCGTCAACGC	23
CACGAACGTCA	436
TAAACGGGATA	285
GAAAGTCGGGC	1320
GGACGTCGTGC	144
CGGACGTAGAG	322
TATCATAGTCG	2
TTCAATTGCGT	1
CTTATAAGTAA	4
TTCGATATTTC	562
AATTCGGCACC	3057
ATACTACCGTC	30
GCATCGCTTGG	2587
TTACAAATCGT	1
GATCGAAAATA	23
GGAGATAGATC	218
CTTACGCTACT	313
AATCGTCGCGT	111
AAGTTATACGG	10
AGATGCTACCA	8
GTCATAAGTTT	276
GGTAGCGAATT	8485
ATCGCGATTAT	942
TATCGAGCCTT	397
GCGTAACTATT	359
GCTAAGGACGT	494
AATTACGTTTG	28
TTTAGCGGTTA	168
TTTCACGTTAG	195
GTGCGGTATCG	41
AGCCGTCGTAT	5
CCTATGGACGA	23
GGGCTAGGTCG	165
GCGACTTAATT	148
GCCTCGTAGCG	1012
CGGAATAAGCC	1
AGGCGTGTGGC	4139
TTTCTGTATCA	351
CGTCAAACTTA	250
GTGCGGCATGC	15
TTCGTGATCGA	16
GCGTCTGGTTA	18
CGACGGCTTAG	1
TATGTCCGTGG	291
ATGCGTATCGC	107
TTAGCTTGCGG	131
TTCGAATTGCC	11
GATTCAACGCA	567
CTCGCTACGGT	1
AAATTCGGATT	41
GCATGCTTGTT	1980
TGCGTGGAGCT	876
GCGGACGAGAT	60
GTCGGGTAAGT	4
GCTTGTACTAC	3985
CATGACTATAT	118
TAAGCGTTGGT	4
CACACGTTGGT	2959
TAAACGTAACA	1
GTATTCGGCGA	115
ATATCAATGGA	4
TACCTGACGGT	1316
CTAATTCGAGG	131
CAGCCGTGACC	43
GTACTTAACCC	35
TGTAGATTTCG	148
TTGGTTGATAC	144
GTATCCGTGGC	3553
AGCCAAAATAA	147
CGTCTCTTAGA	317
AACGTCCGCGT	1089
AGCATCTATAT	14
TAGAATGCGGT	1035
CCGTTAAGTCC	57
CATCGGACGTC	249
CTTGGTTCGCA	861
ACTAGATTGGC	3
CAGAAAGTTAC	1
ACCTCATCGTG	46
GCTAGGTTACA	410
ACGTACGTGCA	2
CATCGGGCACG	5
ATTAATCGGCT	574
TAAGTCGTGAT	26
TGGTATCGCGT	356
GACCTATCGAA	224
GTATTTTACTT	31
CCATTAGCCGT	549
ATTTAAACTAG	13
GTCGATAGCAA	2
CAGTAGATATT	84
ATGTCGATATT	75
AAAGATTGGCT	3007
TTGTACGAAAT	1
CAATAAGTTAT	645
ATGACCCGATG	203
GTGTTGCGTGA	71
CATTCGACTTG	7
TGGACCTCGAT	234
TTACGGGGTGG	1
TAACCGAACAT	14
GTCTACGAACA	241
ACAAGTCATTC	8
GACCGATGTAG	155
TTGTGGGCGCA	36
TGAGACCTACC	330
CAATCCCGCAT	43
CGAGCATGCTT	648
TTGTACCCGAA	303
GCGATATTCGA	24
AATCGTGCAAG	2
GTGGTCAATGG	352
GGCGATTAGGT	25
ACCGTAGCCTA	5
ATTGCGGACGT	111
CTGACGCTTAT	1
GGTCATTCATT	3575
CTCGAATAACC	54
TAATTCGTGAA	42
AACGTTTATTC	6
TGCTCGTAGAT	503
AAAACGGCTTT	2
TAGATTCGATT	2991
CGATATGGGAA	37
CATGCGACTGA	200
TACGTCCGTCG	4313
ACTCGCTAACC	2
GGCGTAAGTGA	1
ACATAGTCGTG	584
CATTAGCGAGA	115
GGTAATGCGGG	9
TTATGTAACGA	517
TAGATCGCTGT	6976
CCACCAATAAG	2534
ATCTCGGCAGT	7
CGTTATAAATA	8
TTACTTAGATA	124
ATCTCGTTAGA	1386
GGATGGCGGTT	1082
CATCGACGAAT	142
TAACGCGACTA	243
CGGACCTACCG	34
AAATCGTCTAC	57
TAGATTAGCCT	7
CCTATCGACTT	8386
TTTCGACAAAG	402
CAACGCGCTAC	1
GCTCAACTAAA	261
GCTCGACGGCA	2
AATAAGGACCC	195
CCGTCGAGTAC	36
ATCGTAACGGG	259
ACGAAGTGAAC	147
CTTTTAGCCAA	221
GGTGGTCGAAC	1
AATAAACTTGC	46
GACCATGCGTA	8
GCATGCGGGTG	30
GCAAACAACGT	1
CTTACGGTGAA	5
CGAAATCGGCC	2927
CCCCGTCGAGT	817
TAACGACGTTC	1
AGATACCGTGG	22
TGACGAACGCG	161
CTTAGCGTAAA	25
GTCACGCCAGA	1835
CATACGTATCC	842
GGAGTTGAACC	136
TGACGAAATTG	149
GTAGCCGCTCG	77
ATAGTTGGTCA	1
ATTGGTTAATC	532
TACACGGCTAA	172
TGCATCGTGAC	16
TGAAAGATAAC	78
CTTACTAAGGG	39
CATACGCACGC	2
GCTCGAGCGCG	1
GTTATAACGAA	6
CCGGTCCGAAT	105
GAAAGTACGCG	3
GTACGCATTGC	181
GTTGCTCGCTA	105
ACCTCGTCAAC	61
ATAGTCGTCTC	16
TTTCGTTAGGA	274
GTTATCGTCCT	115
ACGCTGTTTGT	42
GACAATTATGT	641
AACACGAAGTT	7952
GGCTTGGATGT	5
AGCTCGTGATC	1
TAATTATCCGT	75
CGACATAGATG	410
ACCGGCGAAAT	175
CGACGTATCTA	376
CATCGATAAGC	1
ATCGTCCGTGG	110
GTACCCGTGAA	197
CCTAATAAGTA	1010
GTATAATCGGT	381
AATCGGAGACC	768
GGAGACGATAT	656
ATATACGTAAC	49
ACGCAACGTTT	65
AACCGAACCTT	12
AAATACGTACT	418
CAGTCGGCTTG	2
ACGTTCCGGAG	342
TGCCGACTTGC	8052
TGTTTATGGCG	1
CGCCTAATAAC	1
TTACTAACCGC	1653
CGAAATTCGTG	164
ACTAGGTGATA	84
CACCGACAGTT	7790
GACAATTAAAC	261
GCCGATGTAGG	383
TAAGTCGCACT	53
AGAACGACTTA	247
CGTCGTTATAC	4
CTGCCGGATTC	111
ATGTACGTTCG	275
TGCGTACATTG	76
GAATCTTACAA	159
ATGTGGACTTA	52
CTTCAATAGCT	2023
GGCTAAGGACG	21
GGCATCGCACT	143
ATAACGTAACA	78
CTCAGTTAACT	798
TAGCGCGATCA	346
CTTTACGTGTA	278
GCGTGGAGCCT	107
CTATCGTTTCG	1703
TAATTTCGAGT	332
GTTTTAGCGCA	3167
TTCGGATAGCT	233
ATGTTCGAACT	1402
TTTATCGCTCG	438
GATAGCGCTGT	122
ACGTGACCCGA	419
CCAATTAAGGT	437
TGACGAACTAT	215
TTGCTTCGAAC	52
TAATTTGTCGA	83
ACCGGCATGAC	179
GTTTCGTCAGC	1595
GAGAAATATTC	6
CTGTTCGCTAG	454
CGGCGTACGCA	539
TTAAAACGTAG	891
CTGTTCGCATC	300
TGCACCATGCG	101
AACACGGTCAT	1492
TTCACGGCGAA	600
CTACACCGGTA	3734
AAGCCAATGTC	54
TTGATTAGCTA	174
CTATCGCGTAT	90
GAAATAAATCA	2
GTCGCATCAAC	156
GTCTATAACCG	97
GAACATATAGA	5
CTTGGTCGCAA	1566
GGATCTATGCC	28
GATTTCGTGGT	92
CTCGAATTACC	1305
GTAGAACGCCA	2
AGTCATTGTTA	63
GGTCCGAAAAC	133
CTAACGTCGAT	6814
TGATAGTCGCA	878
CGCGTCGTGTA	94
TTTTCATTATG	149
CAGTCGTCTAC	128
GGTGTACCGCT	356
AGCGTACGAGG	1127
CCTCGTTAATG	28
CTACGGACGTT	8339
TAAGTCGACTT	1
TTGACCGTGGT	285
AGGTCGCGACT	1
CCTTGGTTGAT	3
AGCGAGCTACA	27
AGCGTGTTGGA	12
CCGATAGATTC	440
GGGTAGAACGT	24
TGCATGACGAC	32
CGTGGTAGGTC	11557
CTACACGAAGT	113
CGTACTAATAG	1017
ATCGAACGTTA	21
ACTCATCGAAC	194
CCGTTATCGGA	225
CGTAGTCAATG	3
TATTCGTGCGC	849
ACGAGGATCGG	3458
CTGAACGATGC	72
CGAAGTTACGC	3076
GACGAAATTCC	20
ACGTGCAAGAG	3
AAAGAATGCGT	51
ATAAGGTTTCA	11
TGCATGTTCCA	211
CTGTATCGGCA	4582
CATAAAAGATC	4
ATGCGTAATCC	4
AACTTATCGTC	514
CAGCGGTAAGG	99
CGTAGTAACGA	194
GGCGAATCAAC	559
CCCAGTACAAA	671
CGATGTTGCGC	153
GGTAGCGTCGA	221
GAACATCGTAT	639
CGTTACCGGCA	4000
ACGCTACTAAA	233
ATCGTTATGAC	1
GAGATACATTA	17
CCTACTCTTCG	77
GTTACGTGTTT	62
GCCAAGATCCA	31
CACCGAATTGC	117
CAGATGGCGGT	72
TTACCGTAGAT	1561
GGTGGAGCGCG	3
GCAAAATACGA	9
ACGATCGGCTG	12
ATGTTCATTGA	135
GGTTGCATCGT	447
TGTGGGCAAAG	680
TAGTAACTTAT	59
CTGTATTCGAT	9
GGCGTACATTT	238
ACTTTACGGCC	137
TACGGCGTGTA	305
TGATCGTATGT	55
TTCGATTCGGT	5
AATGCGATTCC	298
ACCGATAGTGC	175
ACTTCGAATGG	56
CGATCATATGG	1329
TAGTATCTATA	116
TTTCGCGGTAT	1341
ATACGAATCGA	7640
GTCGATAAGCA	2022
TACGCTTGGTT	66
TACGCAACGTA	1
ACTTAAGAATA	142
CTTTCTATAGC	1482
GCCGACGTAAA	22
CATTACGCGTC	621
TAGGACGAATT	510
CACTTAGGCTA	12
CGGACGACTGT	485
TGCGGGTTACA	10
GTGTCGGACGC	29
GTAATTCCGGG	536
GTAGGTTTATC	24
AGAACGGCTAG	42
CCGTTCGAGGC	150
ATCGTTATGAG	2
GTTTGGTATCC	526
CGTTCCGGAGA	63
CGGTAGTAGCT	232
GTGTCGAAATC	392
TTCGGATGACT	197
AACGAACGTTG	5
AGTTCGACTGC	198
GCATCGATATG	19
CCATCACGGAC	7839
ATGACATAAAA	2
GTGTTTAGCGA	389
GAGCGGTTCGA	31
CGAACCTACGG	190
TGACCGTCGAA	1278
ACCGAATTACG	31
AGATTGTCTAT	207
TGCGTGCGATT	2359
TATCGCTACGA	543
GCAGTAATCCC	661
TTATGTCGAGG	265
CTTTCGTGAGG	520
GATCATAGTAC	1
TGGACCTACTA	1
TTAAGTAAACT	361
CGCGCTAATAG	55
ACGCCGTCGTA	32
ACGTAATTTAT	2
GGAGCGCAACT	104
GAAGCGTCGGA	5019
TACTAATCGGT	4
GTAATTACTCC	45
TTGGACGGCAA	232
CCGAAGCTGTT	47
CAACGACTTAA	63
ATTGGATTCAT	50
TGGTGGACGAC	67
CGCATAGTAAT	16
CACAGACGTGG	17
GCTACTAATCG	447
ATCTTGTCCGC	50
GTTAGCGCGAT	268
TTTACACGAAC	2711
TGCGTAGATCG	1
TGCCGGTAGAA	2206
TAGACGTGTTG	242
TTATAAGCGTT	54
CCATACGAAGT	693
AATTGCGGTGT	70
TATTAGTAGCG	17
CATTGCCGGTC	4852
CTTCGACTAAT	753
ACATTGTTCAT	71
CGAAATCAATT	1
GACTCGTGACT	1
GGTAAGTCAAA	203
AGTTTGGATCG	699
AAGTCGGCGTA	609
AAACAGCTAAG	6
CCAGCGTTTGG	202
CTTGTACGCTA	1
CTCATTCAACG	39
AGGTCGTAGCG	234
CAACGACCGTT	681
AGATCGTAAGG	46
TAATGCGGTGC	95
CTGGTCGTTAC	771
CATTGTTTATG	1140
TAGCGAAATCG	614
CCGTACCCGTT	228
TAACGGCGGTC	150
TACGGCTAAGG	736
GGAAAACTCTA	173
CCTAATAGTAT	2219
AATCGGTGGTC	54
ATACCGTCGTC	1
GTCATATGGGA	383
CCGTAACTTAA	252
CGTTAGACGAC	15
AGTGAACGGTC	7
GCGTTTAGTAT	439
ATTCTACGCCG	95
CTCGAAATAAG	2
GCGGCGTGAGC	291
ATCGGTGAACG	82
ACCTCTTAGAT	4
CCAAGCGTACA	2136
GCGACAATTGG	954
TGACTATAAGC	145
CCAAAATAAGG	181
CTCACGATCGA	112
GGAAATCACCC	333
TTCTGTATTTC	29
CGACTATCTCG	54
GTAATCCGACA	141
CTGGCCGTCAC	92
AAACTATAGCC	636
CGTAGCGGGAT	520
AAGTATCAATC	1027
GTAACGACTTG	85
GGCAGTAGCCA	591
CAGCGTGCGGC	162
GTAGAACGTGA	90
ACGCGCTGTGC	85
TTCGTACATTT	246
GGATAACGTGC	623
GATCGATTGAT	380
ATCAAAGTCAA	40
CCTCATTGATG	106
CGTGGAGCTAC	6338
GAGTATCGGGT	2
TAGTCAACGTC	73
GACGACTTAAC	124
GCTTATGCGGT	9
CATTTCGGGAG	5035
GGTTGGAAACC	2701
TATCGAGCTAC	1595
GATAAATCATA	292
TGATCGAAATA	44
ATTGGACGGAA	2520
ATAACGTACAT	4073
ATGATCAATAT	1079
CAAGTTCGTGG	263
GTAAGTACAAT	553
CAATTACGCGC	60
ACACGCTCCGA	21
AATGCGTGGCG	33
AAGCATCGTAA	376
ATATTCGAATC	4
CAATAAGGTGG	58
GGAAAACAAGT	154
CGGTATTCCGT	4
AAGACCGGTAA	6
AAAGAAATGCG	130
ATCGTTTAGTA	674
GGGATCGTACT	332
GCAGCAACTAA	3833
CGGTAATCGTA	1238
GCAGTTGTTCC	214
CGGCTAACCGT	783
GGTTCGTCTAC	503
GCGGATTCTGG	957
ACCCTAGGTGT	290
GATTCATAAGG	45
GTGTATCAGTG	300
GGGCTAAGGTT	87
GATTATTACGA	60
CGCTACGCACT	1012
GTACGAAAACG	4
GTATCGATTCC	3
GCTGAAGCGCT	203
TTGGGCTACTC	1
CGCTTACTATC	4
CCCGTTATCCT	21
GACGAATTAAT	5
TACGTTGGAAT	30
GCAAACACGTT	42
AAATTCGATTA	8
GGTAGATGGCT	1749
TTGATCGCTAG	3
AGGGGGATCGT	16
CCATACCGGCA	1108
CTCGTAATTTA	194
GGGTTACCGTA	429
CGTAGATAAGT	526
CAGTTAGGTTA	98
GCGTAAGTAAA	30
ACTACCGTGAA	2
GATAGCGTCAA	4
AAGCATTGATA	2303
AAAACGGTACA	32
TTGACGGCGGT	549
ACATTCGAGCA	1
AGGAAATTGGC	5505
ATACGTTAGCC	1
AGGACGAAGCT	785
CCCTCGACGAA	2557
AGCATCGCACG	4
CGTCAATCGTA	1692
TGTTAGGACGT	46
GCGTGAACGGC	353
GCAACGATATG	19183
GACGTATCATG	412
CATTTACGGGC	261
CTCGACGTAAC	805
AGGTTAGCGAC	1
GGAGTATCGGG	46
TTCTATAGATA	478
TAACTTACCGC	2
TATTAGATCGT	1
CGAGACGCGTC	586
ACGTGTATGGT	477
TTAAATCAACG	75
TTACGGCAAAC	734
TTGACCGTAGT	464
CACGTTTAGCG	2
ATGGTTAGGCA	23
TATGTCGGAGA	70
CGCATCGCAAT	5109
GGAGTTTGCGG	309
GTTATCGTCAC	269
ATGGTTAACGC	330
TTGGCTTACGT	132
CGAACGGTGAT	12
TAATAGCGTAC	1383
TGACGAATGCG	62
GATTGATCGCG	213
ATGCGCGGTTA	272
TAATCAACGAT	317
ACGTGTTGCTC	400
CTCATCGCTTG	4804
CTGTACGTCGC	15617
GATAGCGTTCG	88
TTTACACGAGG	49
CGTTGGACGCT	7030
GGAGTCCGAAC	92
ATCCTGAACGC	4
CGATCAATTGC	1
TACGCTCGTGC	49
TGTAGATTGCG	2
ACGAGCGATAC	534
AATTTAACTAG	33
CACGTAATCAA	110
GTAGGTGTCGA	1
AGGCTAACAAT	287
CCTACGAATTG	282
CCATAAGGAAG	2
ACCGGACGTTT	7
CTATCGGAACG	631
GTAGATACCGC	13
TGGTAGATTCA	269
CGATTGTTCGA	133
CCGTTACGTCC	10774
GGTAATCTTAC	4
CAGCTACGAAC	2
CCTATCGAAAA	338
CCGAACGGCCT	515
AGACCGTGATA	24
GTTAGGTCGAG	13
TTAGATAGTCG	429
GGTCGTAATTC	2
AAGTATAACCG	104
CGTGCGCGGTA	22
ATGGACGTGGA	772
GACCTCGTGCG	1
GTCGATTCATT	80
AGTCGAACATG	4
TATCGTTTGGA	60
ACTACCGGTCC	676
ACGGCTTGTTT	60
GAGCATTTCGT	399
AGTACCCGGCG	2
ACAGCGGTCCG	14
TTTGGACGATA	5
GGCTACGGCCA	1
CTCGAGCGGTC	955
TAACATCGTGG	1
AGCAGTAGTCA	47
GTCGGCGAAGA	724
GGGGCGTACAT	1022
GGACCCGGCTA	59
CTATGCGATCC	12
GTTCCGGGCAC	259
CAAGCCGGAGT	1
TGCAGCGCCTA	1151
GTAACGTAGAT	191
GTACCGTAGCT	528
TAAGTCGAGCC	191
ATCGATTATCC	955
CAGCTAACCGA	1
CTTGGAACCTA	74
CCCTCGACGAC	1103
GCTTATTACTC	88
GGCAAAGTAAT	286
ACAAAATAAGG	5
ATTGAACGGCT	25
ACATAAACTAG	14
CATCGAATCGG	217
AAACCGAAAGT	1175
GCGAATTATGT	289
AGATATTTCGT	98
GAATGGACGTA	4
CGTGGTCAACT	333
GTTCGCATATG	115
CCCTTTAACGC	81
GACTAACAAGA	365
CATCAATATAG	566
AGTAACGCTTA	136
TACGTACAAAG	240
CGAACCTACTA	200
TAATTTCGATG	642
GTATCGTCGGC	1562
TAAGCGGTATT	1111
ATCGACAAATT	317
ACTTAGCTTGG	1
GGACGCATAGT	11890
CTATACCGTCG	59
TTAGATAGCTA	115
AGTTTGCGTAG	92
ATCGGGATTGT	6
GTTTGGACGCG	79
GATCAATTGGT	249
TTGTACTAAGC	177
AGGCGAGTTGT	315
TATAAGGTGGC	389
AACGTGAGGGT	173
GGCGGTAAACA	1408
GAGACCGGAGT	345
ATTGCGTCGGG	1367
AGCGTAACGCC	807
TAACGTTACCT	4694
CGGGTTCGCAA	616
CTAAAGTGCCC	4
TTCGTGTTATA	552
CTGAGAGTACG	285
CAACTGAACAT	998
ACGATTGGTAG	1997
TGGAGCGCTGC	2
CGGGATAAGGA	9095
CACCCGTTACC	346
CATTACCTGAT	101
GGCTTACGCCA	463
CACCGATCGTG	20
TGTATGGTGGC	2
GGTCGCGTAAG	115
CAAACTCACGT	51
GATCACGAACA	60
GGTAAGCCGAT	30
CACGGACGATA	112
CCATCTATTCG	45
TGATAGCGTCC	4
GTAAAGATGGC	125
CGAGGATAATC	2664
ACGTTAATTAC	56
AGTCCGTCAAT	116
ATCGACGTCCT	1
AACGTGTATGG	58
GGTACAATTTG	30
TGGTTAATCGC	182
CAAGTATATCG	155
ACATGCGGGTA	624
CCGACGGCTTT	10
ACTACCGTGGA	600
TATTCTGGGCG	6
TGTACTAAAAA	246
CCTATCGCGCT	694
CCGAATAAAGC	73
CCGTGGTCATA	383
TAGTTGTTCGA	110
GAATCGGACGA	178
GGGGAGTACAT	40
CCCCGTCGATA	15
AAAGATGGCGC	70
CCGACGCTGTA	1
GAAATCGCGTA	290
AGCCGAAATAT	1
TAGCCGTCGAG	60
ACTTATGTACT	52
GCCAAGCGTGC	1026
ACGTAAGAGCT	358
AAACAAGTTGG	1
AATCCGGCTAC	597
TGCGACCGTTA	509
CTCAGTAATCC	24
AGTCGAAAAAC	303
TGCGTACTACA	4476
CCCGATATTCG	115
GCCTGACTAAC	413
TGGACGATTGG	104
CCCATGACGCA	47
CTAGGTAAACA	6
AAGATAAAACG	3
ATGCTATCGGA	1
GAGCAATCAAG	6034
CCAGCTACCGC	655
TTCACGATAGT	47
CCCGAACTAGA	2
GGAGTAAACAA	677
AATCTTACGGC	86
CAGTAACGTTC	308
GAGCGCGACTG	605
TTGTGCGGTAA	5
CGTACCGGACG	174
GGGACGACTAA	307
GGATCTAGCGA	1573
AACCGTAGCGT	1319
AACACGAGATA	431
AAACCGACGTG	329
CTAGGTTTAAT	198
GTAAAGAATGC	1504
GCCGGTTACCA	9646
TGGGGTGTACT	885
CGCATCAAGTA	5
TAAATCACGCC	711
TTCATCGATTA	63
CTGACGCTTAC	1153
CGAAATCGGGT	24
TTCGTGACGAT	285
GTCGCGACTAA	22
CTTTACGTAGT	42
ATCTCGATTTA	225
GGACTCGCTGC	460
TTCGATGCTAC	8150
GTAAGTCATGG	21
GCGGATAAATA	365
AAGGAAATCGG	469
ACGGGAGTCAA	1
ACAACACGGTA	2997
CCTATTCTGTA	2866
GCGTTATCCGC	194
ACTGGTTATGC	258
GGTTAGCGTCA	94
CGCTACCAATT	61
CTGACGACTTA	1
TACGCGACTAC	9699
TAGAACGACAG	209
CTAAGCGCTAG	16
CGAACCTACCA	1
GTCACGGGCAT	14
AGGTCGTCAAA	1136
GGATCGAGTGC	568
CCCATCGAAGA	207
GGATCTCGAAA	87
GTCGGGATAAT	855
CGGTGCGGTTA	537
TAGCGTTACCA	389
AGTTAACGGTA	1200
GGGCTACACAG	104
AACATCGTGCA	899
GATTACCAACA	3
ATTCGACGTAG	71
CCGGTCATAGA	1243
AGGTTAGGCGT	1979
CCTCGTTTAGC	1871
CGAACTCGTCA	1
CGGATTACGTT	9
GCTTACGTAAG	45
ATAGTACGTTG	6424
CATATAGCGTT	7961
ACGAGCATTTA	1
TAGGAGTATCG	84
AGTCGATGTAA	383
TGCTATAGCGG	19
CGCGTCGAAAA	297
CGATCAATACT	105
ACTAGATTAGA	172
CGTCGTAACGA	206
GGTTCGAACGC	20
GTGAGCGCCAA	661
GGCGATCTATA	78
AATCCGGTCTG	47
ATGAAACGGCG	35
ATCGTCGTGGT	156
ATACTTACTCG	76
CGTACTAATCA	11
GCCTGAAGTGC	6133
CCGTATCAATT	907
CGACGGACGGT	191
TGTTCGCGAAA	1
TGTACCGGTAT	341
GACTACGAATT	2
AATACGTGATC	22
ATTTAGCGCGA	2
CGACCGCTTAC	46
TAGATGGCGGT	1492
AAACCGTCGAG	53
TACGGCGTAAG	545
GGGGTGTCGAC	129
TTTGACGCTCG	1
TGAGCGGGTGC	302
AAAATACGCGG	8
CATGTCTACGG	28
GTTATCGTTCC	383
TGGAACATAGT	3345
GAGCCTTACGA	1
CCTCGAGCAAT	7507
GCGAACCTAGC	346
TGGTATTCGGG	1806
GAGTCAACGTA	2269
GCATACGTTTC	4220
CGCACGCCGGT	215
GGACGCGGTGG	42
GCCAATGAAGT	179
AGGTCGAATGC	287
GTTTTACTTAG	12
ACTACCGCATG	156
AGCATTTATTA	321
TGAATCGAGTT	143
TTGGACTTAGT	71
ACTATAGATGG	189
CCGGTATCGCA	176
CATCACGAACT	1355
GCGGCGTAATG	2
GGCGGTTACAA	227
AGCCGCTGAAG	152
TTCTACACGAA	6739
TGCTTCTAAAA	1399
CTTGGAACATG	26
TACGTCGTTAG	261
GAAATGGACCA	1975
GTGAACGGCTT	138
CGGGCATGCGC	2287
CCGGAGTCAAA	2
CGTTTCGGTAG	29
TATGAAAGTCC	10
AGGTTTCATAA	2217
GCCGCAAGTTT	6781
CTAGTAAACTC	349
CAGACGTAGTC	13
ACGAGCTACTA	19
TTAAACAAAAG	1092
GGAACGTGGCC	89
GGTTAGGTCGG	1
GTATATCTCTA	197
CAGTGCCGAAC	1
TTCCTATACGT	5241
CCTTTTGATGA	161
TGATAGTCAAA	16
CCATGCGTGCG	148
GACGTGACCGC	224
ATGCGTACGTG	95
TTGTTAGATGC	114
GCGTTGGTAAA	1
ACGCATTGAAC	326
TTAGTAATTAC	168
AATATACCGTT	356
GCAGCGTGGAC	473
GTCGGGTTAAC	1701
TTTTAACCGTC	990
GTCAATAGCTA	3698
GAGCGCTACCG	39
ATATTCGGTAG	126
GCTGAACCTAG	2
ATGTCGACTTG	1
CACGCCGTCGG	13
GCCGGTAAGTA	780
ATCTAGCTAAT	16
GTATCCCGGCA	52
ATTATTCGTGT	295
TGTCGTGTATT	9
AAACGAACGTT	300
AAACGACTATT	118
GACTTAACGAT	421
GCAAATCGCGA	1
TATCGGTTATA	30
AGGTTCCGTGG	494
GTTAGACGTGC	259
AGGTAGATTTC	55
GCACGTTTCGA	85
GGGTTAGCGAC	1385
AGCACGCTACT	5329
ACGTGACGGCA	61
GTCGACGTCCT	937
GTAGAAACGAC	87
GTAGCGAAATG	95
GTACCCGTGAG	1962
GTATTTAACTA	19
GCGTGAGGATC	798
TGATCGTGTTG	137
GTGTTTAACTT	53
GACCGTTATGG	3196
TGAACGGGAGT	1
GAATTCGTCCT	1764
GTAGTCGACTA	3
CGACGACATGT	217
GACCCGTTATC	51
CGGAATTCGAA	513
ACGTACTAATC	361
CGACCATGAAG	1185
TAAAATCGGCA	56
TATGACGAGAC	3342
TTGTAACGCTA	1140
TGTATCGGCCT	118
TTTTCGGGTAA	2
TTCCGAACGTC	3
TATGCTACTAC	212
TTTGACGGCCT	1202
GGTAGTCGGCC	625
AGCGGGTTGCG	69
AATCAACGGTC	17
TACATTTACGT	2
ATGCTTCTGTA	73
GGATCGGTGGA	1475
GGTGTATCGAA	196
TGTTTAGTAGC	203
CCTATAGCGGG	836
CTGACGAACGC	77
TACCAATGCGG	1
CTATGGTAGTC	158
GTGGTCATTAG	139
TACACCGGCGT	384
CTGTACTAAGC	2
CCACGTCGTAT	2533
TTAGCGGTCCT	145
GCATGAAACAG	226
GTCATTACTCC	182
ACCGAACGTTT	110
GTGTCGACACC	367
TTCAGCCGCTT	1
CCATTAGACGC	182
GCTCCGTGAGG	14
GCTACTCGCGA	44
GTCGTGTATTG	1304
ACAATTGCGGT	7708
CGACTTGCATG	1
AAACGTGGACG	22
GTTACGTGAAT	2
ATCGGAGCGAG	2
GGGGCGCTATC	196
TGCATCGACGG	13
GACGTTGGTAC	1
CATCGAAATTG	3562
CTCGGCGATTT	4234
GATTCGATTCA	38
TGCGATTGACT	2
ACCGTATCCGC	1
GACGGCGGTGT	719
CTTTAAAACGT	127
CACATAGATGT	4605
CTCGAAGCGTC	128
GCGACCGGATT	65
TTAAATCACGG	3
GTTATGTCGGA	333
ACGTCGAACGG	11060
ATTATTCTATG	136
GAGCGGGTTAG	24
AGAACGTAGCG	83
TACTACGCTTA	329
AGAATCGTCGA	2283
GTTCAATCCCG	3
GCCGGCGTGGA	1031
CCTGTTAGCGA	181
GACTCGCGCGA	9
TTTCGATGTTT	12
AATCTTAGGCT	1
CAGCAAGTACC	371
ACCCATCGGCT	608
CGCGATAACGT	1
GTCGGCTAAAT	48
CCGGTAAACAC	123
CTCGTCCGAAA	1108
AAGCATTCAAA	376
ACTATACGAAT	17
GGTAGTCGGAT	201
GTAAGCATTGC	300
ACCATTGTAAC	39
TACATTTCGCA	1086
CGTAATCACGC	2325
TAACGTTACGC	1886
AGTACGTAAAC	95
GACGCAAGTCC	1486
GCGTGGACGGC	1
GATCGAGTGCT	1689
AGGTAATTCCT	14
CACGCTAATCG	7
CCTATACGTCA	50
GTGGGCAAAAG	2806
ATGACGAGATG	32
GATATTCGTAC	15
AATAAACGGTA	3
CCGAGTAGTAA	1135
GCCATCGTTAA	86
GTAGCCGGACC	8
CAATCGGTTAA	313
GCTACTCGGCA	13
GGTATCGGTGG	350
AGAACGCGTAC	4362
GAAGTTATAGC	1
TGACTACGCTG	1441
TTGGACTTAGG	311
CATTAATCCGA	1
GCATTGGTGGC	4122
TGTCGACGGAC	68
GGTAAACGAAG	136
CATAAGTAATG	122
CATACGTTCCG	136
GCGAGTGTAAC	86
GAGCGAGAATA	4537
AGCATGTTGGG	152
ATGTTCGTGGC	506
GATCGCGAAGA	253
CCGAGAAACTT	525
GAACGTTAGGT	65
CACGGCCAATG	840
GCTCACGCCAC	146
AGCTTACTATT	152
GGAAAAACGTG	369
CCTTACGGTGG	42
AATAAGCGTGT	233
CAATCTTGAGG	1
TGAGACCGGCT	139
ATAACGCACGC	2332
ATCGATTCTGA	95
AATAGTACGCG	218
CAGCGTCTATT	262
GGCGAGTGCTT	35
CGTGAATAAGA	21
ATCTAGGTGAT	193
GTTATTAGCGT	108
ACCGATAAGCA	131
TATCAGTTGGG	586
AGCCAACACGT	1840
GGGATCGAGGT	1598
TTGGAACGTCA	264
TAATTCCGGAC	2862
GCTAAAGGACG	373
CCGACTATCGT	44
TAGTCGTCGCA	1
GATTAAACAAA	443
AGGAGTACGAA	818
TTTATTCGCGG	4043
CAAATACGTAA	617
CACGATTACCT	11428
CGAAGTTTGGT	18
GTACGAACGCT	1
TATACCGGCTA	306
TTACGCATCGA	14
CAACGTTTCGA	361
CGTAGCGAGTA	207
GAGCGCTATAA	56
CCGGCGGTATG	328
CTGACGACCCA	2
TTGCGGTTGTA	667
GCCGGAGTCAA	31
AGTAACGCCGT	17
CCGATATTCCT	68
GCAACTATACC	11522
CTCGTGGTCGA	301
GACGATAAACG	136
AGATACCGGCA	17
GAACGGTATCC	4
CGCAGTTGATA	253
CGTACATGCGT	134
TGCCGGATATT	92
TTCTCGATTGC	289
TTGACGGACAG	192
ATTAAAACCGT	4745
CGCGAATTGAA	92
ACATAGTCGCG	1
TACGGGGTTAA	833
TTATTACGGGC	7
ATTGGCTCGTC	1371
GTTCGATTGAA	22
AGTAATCAAAG	8
CCGGTATTTTC	2373
AACGTTGGGAA	2
CCGCGGTGAAC	1
AGGTAGCTTAG	748
GATCTCGAATG	11
AAGCGTGATCC	9419
CCGTGAATCGG	1078
GCTACACAGCT	350
CGACGAACGCT	1719
AGAAGTTATTC	58
CAACGACTATT	238
AAGCGTGAGGG	5805
TGCCGGAGCGG	130
CCGGTTATAGC	1064
CAGCAAGAGCT	236
AGGAAACGTCG	1
GCTGTTATGTC	2696
GCCGTATCCTG	4
GCGTCACGTTA	2014
CACTCGTTACA	562
CGGACGAACGT	1686
CCGAATAAGGT	40
CCGACGTCGGA	286
ATATAGCCAAT	919
TAATCGTCGTC	459
GTCAAGTACAT	1014
TTAGGCGACTT	173
TATTGACGAGG	1123
CGGAAATGTGG	3697
AACAGCGTATG	86
ACCGTAGTAGT	95
AGATTCGGTTC	21
CTGTTTAGTAA	14
CGAGATAACAG	1
ATAGTACATTG	34
GATACCAATTA	133
ATTGTCGGACT	30
GAGCGGTGGCC	4485
CTATTCGCGCT	2082
AGTCAACGACA	162
GTGATAGCCGC	6
TTCATCACGTC	3757
TTTACGTGACG	19
TAATGCGGACG	398
CCAGCGTAGAT	136
ACTTAACGGGC	21
CCGATGCTTGC	749
CCCGCGGTAGT	1084
CATCACGCTAA	70
TTCTCGGAAAC	241
CTTAGGCTACG	47
TTTCGCGAAGG	2
TAGCGCAAGAT	85
TGCGCGATACT	1
CGTCGATGAAA	13
GATAGCGGTTC	226
AGCGCCGGCTT	16
GGGATATTCCG	9
GTCTTGGACCA	368
CGCTGTGGACG	4
TACGCTCGACG	6
ATCTATAGGCG	1
ATTCGCTAGGG	5
CTTTTAGTAAC	98
ATTAGCCGGTT	300
CCAGCTACACA	2832
CACGTACTACA	165
TTCCTATGGGG	664
AATGTCGATAA	1263
AAATTGGGCGT	69
TGTAAACAACA	7965
ACGACGTCAAA	57
ATGGTTCCGAA	26
GTACGCTGTAA	638
TTTTCGATTAT	3
ATCGTGGACGC	174
TTGGAAATTGC	3048
GCTTAGATTGT	104
CGACATATGGG	11
CTTAGCGTTCC	491
TTGACGACTTG	168
GGCGTAGAATC	21
CAGATGTGGGT	414
ACCAATGTCGG	926
AATTGACGGCG	34
CCTGTTATACC	136
CTGACGGTAAA	73
CTTCACGCGTA	7
CTAGGTAATTC	162
TTTAACCGCAC	157
CCCGAACGCGT	558
TACACGAAGGT	100
CACACGGTATC	734
TGCTTGATTAC	56
TAGATCGGATA	313
TTACGTTAATG	143
GGAAAATACAT	605
ACCAATAAAGC	26
ACAAAGTCGTT	386
GTTTATCGTTT	3444
GTATCGACGAC	502
GTTTCGTCAGG	72
GTTGATCGTGC	147
CGGCACGCTAT	8457
TTTTGTCGTGA	47
AATCAAGTTAT	19
ATGTATTCGAA	312
TTAAACAAGTT	59
ACCGCAAGTTA	78
CCCGAATCGGT	18
ACCGACCGCTG	11
GAGTATCGGCA	1
CGGTAGATGCC	677
TTATGTAACAA	2
GGATGTTCCGT	897
CATAAAAGATG	23
TGCTTCGCTAA	1
TAGATTGACAT	1505
GGGGTGGACCT	4577
ACGTCGTAGTA	88
ATATCGAAATA	297
TACGGTAACGC	56
GTGTAACATGT	266
ATGTACGCACT	4685
AGTCGATAGTT	991
GCGGATATAGG	41
TATCAACGCCG	14
TGCGTGACGGA	46
GCAAACAAATC	3
TTCGCTTACCG	15
GACGTCACGAT	44
GCGAGTGTACC	4
CAATACGAAAA	698
AGGAATTCCGC	39
CACTTAGCGTA	1009
CTTGTTCCAAT	2522
GCTACACGAAA	19
AAGTATAACAT	35
ATGATAGCAAT	2190
TTAATCATACG	8
ACTTTCGAGCC	24
GACCGAAAATA	1120
CATAGGTAGCT	1341
AAAATACGTTG	1049
TTCGCTTGCAA	8753
TAGAACGACAA	74
TGATAGTGCTT	13
TTTACCGGCGG	17
ACGGCAGTTGA	108
ACGATAACATA	116
CCTATGGTGGT	337
AATAACGTTGT	48
AATGAAACGTG	25
GGTCGGCACGT	344
AATTCTCGTCG	5
TGTCGTACCGC	11
AGGCGTGCGGG	60
GAACGTCAATT	1
TGCGGTTATCC	157
CCGAGAAATCA	553
CATGCGAAGGT	3565
TACGTTTAAAC	189
CTTGACGATCC	12808
AATAGATACCA	924
TTGGACTTCTA	18
CGCGGTATGGT	42
AACGCTAACGC	1
TTAGTAACGTT	2
AACGGCAGTTC	2005
AAGTATCTCTA	9
TAGCTACGCAT	21
TTAGCCGTGGT	432
CGCGTAACTTG	180
GGACGTCAAAC	17
GGCTCGATAAA	6
CTAGCGACAAT	2725
TACGGCGAGCT	17
ACTAAAACTCG	213
GTAGCCGTGAG	6
TTCGATTGTGG	35
GATGACGCTAC	1
TTAGTAATTTC	221
TATCGGACTTA	44
CTTCGCATACG	2276
AATTTCGCCAG	8
ATCGGTGAACC	17
GATAAGCCGCT	6
CTTATAAGTTA	116
CAACGTCGACG	1
ATCGCGGTAGC	88
CCGAACGTGAC	329
CGAAGCGGTGG	65
GGCGACCATGA	233
GACAAATAAAT	11
GTAGCGTAAAC	1670
TAGTCGGACGA	169
CGACTAAAAGA	3
GGTGATAGCTA	78
CGTCGCGATCG	25
TAGACGTAAAG	1602
TAGATGCGGGG	75
TAGCGTCTATA	2121
AATCGTTGGTT	144
CGGACGTGTTA	7
GGTCCGAACGC	1
AAGAAACGTGG	85
TTAGCGTCGAA	616
CATAAACTAGG	1
GTGTTTTAGCC	27
TAGGTTCCAAT	1805
CGACGTTCGAA	10
GTAGTACCGCA	2831
GATTCGGAGTT	32
AGTCAAGTAAC	267
TGCACACGGGG	25
TGCTCACGTCG	1452
CCTATCAGTTA	126
GGATTGCGTAG	1672
CGCTAAAGTTT	430
GCTCACGGTGT	322
TAGATAAGCCA	250
GATGTACTTAT	347
CGGAGTATCTA	15564
TAGCTTAGCTT	398
AAACGGTGATC	181
CAATTAAAACG	6
AGCTTACCGCT	167
GAGATATAGGC	128
GGGTTGTACCC	1
CAATAGATGGC	63
ATGCGATTGAT	3
ATCGTTAGCTT	158
GTCAAATCGAC	1355
GATAACGTATC	964
TAGTTAGGACG	4
CGCTGACGCCA	398
AATTACTCGTA	117
AGGTCGATGTG	153
GCCGTGATGAA	37
AGGTAAGAAAC	106
AAACTATACCG	16
CGACCACGTCC	616
GCTCTCGTCAG	1
CCATAGTTATC	475
GACCGCTCGAT	649
TAGTCAATGAA	217
GAAATCGTGTT	127
CACGCTCTCGT	1
ATCCGTCGTAC	1170
AAGTTACACGT	82
AAACTTATAGC	37
CTTATCGTCTC	67
AGACGTGGTAC	699
AAAGGAGTAAC	2428
CCATGAGTGCC	692
GGGATTACCGC	141
GAGTACGCTCG	24
GAAAACGATAA	90
GCCTGACATAT	6181
ATAAGTCGACT	1360
TGTTATAACCG	2
TAGGTAAGGCA	21
AAGTTACGTCG	1509
TGACGACGATT	261
AATTCGTGAGC	3775
CTCACGTAATG	2618
TGACGAACCTG	963
CGCACGCTCGC	1
CTTCGTCCGAC	378
CGCGGTAAGTG	2389
CTTATGGTTAA	54
GCCGGATAAGA	3
GGTGGTAAGCC	1
GTTGCTTGGAC	2002
GCCTAAATAAA	2277
CCACGTACGAG	3834
GTAGAAAATCG	46
GCGTCTATGGC	24
CACCGGCACGT	7487
CGTCAACGTGT	1558
CTCTGGTAATT	385
CCCTCGGATTA	277
CGTCGGGATAG	31
CCGGCGACAGT	191
TGCTTCTACGG	1722
CTAGATATTTC	4015
CTCGTAAACAA	463
TGACCGTAGAT	2419
CGTCGTCAAAT	108
GACTTCGCCAC	13
TATCGTCAAGC	795
AGACGTGGTCA	16
ACAGATATGGC	1
TAAAGTTCCGG	41
GATTCGTGGTC	2
CCAATGTCTAT	11456
ACCGTCGGGAT	1
GGGCTACTCCG	47
CGCGTAAGGCC	3762
GTATATCGCAC	463
GGTCATTGCCG	68
TTATCCGGTAT	2
CGTTGGATTAG	647
GGCTACCGTAA	66
CTTGTCGAGCG	620
TATATCAATGT	68
GGTAGCTTACA	310
TAGTAGCGACC	199
CTGTTAGCGTA	1312
GAAAAACTTAC	310
GCGTCGCAATC	68
AGCATTCGCCA	165
TACGAATAAAC	1171
TTAGCGAATAA	24
ATTACGGTACA	90
CATTCGCGACA	109
GTGACATGCTT	287
GTATCGTGGAG	476
GCATCAATACT	321
GTCGGCGAATA	2
ACCTGACGAGG	878
CGGTCAAATAC	20
GCAACGGGATC	20
CGACCCAATGC	136
TATAGCGAACT	1
TTTATTAGCGA	389
AGATAGTACAG	397
TAGAACGGCTA	795
AATGCGGGTAT	457
CGGAGATGGGA	607
TTCGGACGACC	1274
ATTGATCACCT	1453
TATTACTCGTC	277
CGACGTAAGTG	1819
GTAGTATCGCA	36
ACGGACGCGTC	268
ATCCGGGAGTC	2189
GATAGTCGATT	143
ATTGAACCTAT	185
ATTGCGGTATT	833
ATAGCGATTTA	95
CAGTACGTGGT	321
GCGCTGACGAC	2106
TGTAGTCATAA	257
GTACATTTAAC	223
GGTTATTACCG	117
ACCTATAACGA	1991
TTCCGACGAGG	689
CAAATTGGCTT	139
CGGTTGGAAGT	4
GCGGGTGTACG	5103
ACGCGAAGCGT	267
CAACCGTGACT	232
CTTACAAATTG	1
GAGTAATTACC	481
AAAACAAAGTC	182
CGGATTCGTTG	3
ACAATTATGAA	155
GACGATAACAT	40
ATTACTAAAAG	2011
GGGGACGTGTT	1510
CCCAGTACGAG	37
CGTCGACGAAG	185
GGTAATCTTAG	137
CGGGGTTCGCA	217
AATCAATAGAT	71
GACTGGTTCAT	7
CGGTAGAACGA	243
GCATACGAAAA	2777
TATCATATGCT	70
GGACCCATGAC	91
GCTTGCGATAC	4787
CGTTAGATTGC	204
CGGTATTTAAA	44
GGACGTTAAGG	1069
TTCTGTTCATA	9
CGATAAAAAAG	1008
GGAATAAATCA	8090
AGTAAACGATG	460
GCAAGTTACGG	177
CAGCGTGAATA	2016
GTGAGCGCGAG	2
GGCATCTATAA	2632
CTTACACCGAT	406
GAAACTAAAGA	926
TAACAATTGAC	44
TTCAACGAAGC	142
TGACCGTAATG	3
GCGATTTAACT	240
ATTGCGTCTGT	112
GGTCGTCGCGA	36
TTTGCGTGATC	5154
ATCGTAACGGT	79
GACGTCGTATG	43
CCGGTAAGTAT	576
CCATTAGCTAC	266
GTTATAGGCGT	90
GTAGTAACAAA	1
ATTGGTTCGTA	34
ATACGAATGGA	47
GCGACTTAAGA	863
CTCGCTTACTC	5
AATTTAGTACA	15
TTTATTCGTGG	359
TGGATTACCGG	889
AGCGGGTAGAT	224
CGTCTCGATTA	838
CGTGTATTCGT	872
CTCGTAGATTA	1369
CGTATCGGACC	82
CGGATATGGGA	1119
ATACGAACGAG	933
AGGACGATGCT	1124
CCATACGTGCG	1489
ACCGTCGGCAC	16
TGCAAGATACA	1
CTCGCGGTAGC	2
TAGACGTGACT	1
TAAGCGTTTGT	1876
CGTACGCTATT	1620
AATCCGTGACG	231
TAGCCAATATT	1
TATAACGGTAA	52
GCTGCGACAGT	58
ACGTAAGCCAC	1948
GCATACGAACA	154
GTTTAGCTTGG	1
GGTCGTTATAG	2777
GTTTAACGCCG	124
TTCGACGATAC	39
ATTAATCGGGT	210
CGCTGCGTACA	3
TTCACCCGACT	319
CCATGAAGTTG	252
ACCTCGTAGCC	301
GGTGAACCTAC	292
GAATCGTATGT	7
CGAGCAATCCA	248
GTCATCTAGCG	75
CGCGAAAGTAA	488
AGCTTATAGCA	10
ACTAAAGCATA	5760
GATGGACTTAG	303
CGTCGTAACAG	1
GCGTCGTAGAG	1
GGCTTAGCTAC	2221
GTCGATAGATC	246
CAGCCGAAATT	162
AACGTCACGCC	1
GCTAAACACGA	946
TGTAGATGTAC	90
GTAACGTACAT	12900
CGCGTATGGTA	732
TTGCCGGAGGT	1248
GCCCGTATCCT	114
GCACGTATGGC	73
GAGCGCGAGCT	26
CTTTAATCGTC	640
TAGACGCAAGA	2497
AAGTTGTTAGC	2161
CTAATCGGACT	3
CCGCTGCGTGA	423
CATTCGTTAAT	138
TACTACGGTAA	14
AAGTTCGAGTC	343
AAGCCGCATAG	1
CCATTGAACGC	8186
GTATCAAAGTT	288
CGGTGTATCGG	627
AGTAGCGCTGA	1
CAAATCGGTGT	1215
ATTTACGTTCG	28
TGTTCACTTAG	203
CGTCAAGTTCG	21
ACGTCGATATG	3194
CGTTGTTCAAC	222
TGCGTCACGGC	15
CGTCTATACGC	6997
AACCGATAGAG	2
ATTGGACGCTA	1
TATATCAGTAC	75
TATCGGTGGAC	3148
TAGACGATATA	704
AGGTCGAACTA	30
ATTTTAACTAG	39
ACTAACGTTTG	1
GACAAATCTTT	125
GCTGACTAAAG	123
TGTAACTTAGG	2
AAGACCGATAC	4318
ATATTTATCGG	1
GCACGCGATTC	35
ACTTACGCGTC	400
GCGGCAGTTAG	62
CCGGATTGGTC	463
ATAAGCGTACG	60
ATACGCGAATC	3
ATTCTGACGAG	85
ACAAAGTAATG	403
CAGTTACGGCC	31
ATTCGAACGGT	161
TTCTCGCGTAA	323
CACGGACGTTA	134
GCTCGTACGCC	16
CGGATTATGAG	3209
ATTATCGAAAG	44
CTAGTAACAAT	1
CAATTACCGTT	3
AGTTCGACTAT	45
AAGCCGACGTT	1565
TTGCGGCCATC	7703
GGTATCAGTAG	288
AGCAGTATAAA	1809
CTGTTTTAGCG	1
CGTCTCGAGTT	920
ACGTCAATCAC	2821
TATTACGCTTA	5
GTAGCGTTGTT	267
ACTGCGTCTTG	30
GATAGATGCAA	1
CATCGCTATAC	129
AAGCGTTAATC	4
AACATCGAGGA	18
CTCGATAAACG	279
CGTTAGATGTT	79
TGCAAGTTAGG	114
TGCGATCGACG	168
TACCGGTACAT	595
TACGCGAGCAT	1472
CTATAACGCTG	124
GTCAATCGTAA	694
ATTGCCGGGAA	132
GTATTTCGATT	6
TTCGGCTAAAG	73
GGTTATCGTAC	106
CGCGTCACGAA	2162
CGCTACCAAGC	127
GACGACATAAT	280
ATTTTAGCGCG	3
TTTTGACGGCA	236
AACATGCGCTG	606
GGGATTCGTTT	83
CATAAAAACCG	1
ATTCTATCAGG	2
TGCCCATCGGG	1636
TAGCTAAGAGT	546
CTTCACTTAGA	1042
CGTACTAATAC	3234
ATGCTTGATAG	930
GACCCGTGAGC	115
ATAATCACGCT	68
ATTTTCTGGCC	13
GATTGGTGTCG	205
ACGATAGATGC	579
TGGTCGACTGG	2045
TTAGGTAGCGC	5549
AGATCGCATCA	28
TTCCGGAGTAC	16726
CAATCGATATA	225
AAACGTTTCTT	59
CCGGTTATGGG	717
ACATTATGCGC	787
GGTGTAACGTC	22
GGAATTGGGCA	20
GATTTCGACGT	529
TATGACATGCT	13
ACGATTAGATG	2816
GCGAGTATACG	13
TAAGTTATGCC	117
GTCGGCGTAAT	3
CCCGTCAAATG	393
CATTGTTCCAA	26
GCTGCGTCTAT	28
CAGTGCCGAAG	217
CTGCGTGTACT	3
TATATCAAATG	53
TGAAACGGTAA	131
CTCTTAGATTC	180
AGTATCAATGC	2
AGCTCACGAAA	7
CGACGTTAGAC	1
ACGTGGTCAAA	1
GACGATAGCCG	67
TGGTAACTTAG	2857
TGGACGTCCGA	155
CTAAAAAAGGC	95
CGAAGCTGACT	306
GTACGAAAACC	118
GGAGTAACGCG	70
CTCGTGCGGTA	527
TGACCCGAGGT	286
GCTTGATTATC	91
AAACACGCGGT	14
CCTTTGGAACA	620
TACTAATAGTG	988
ATGCACCAAGC	38
CTCACGGCGAC	2
GCATACCAATA	217
CATAGGTAGAT	217
ATTGTCGTGCA	1640
ACGAGATAGTC	279
ATAAGTCGCGG	935
GGAGACGTACC	220
TTAACGTGAAC	126
TTAATTCGTGC	877
CCTCGGAATGC	5
GCGAGTTTAAA	132
TTACTTACCTG	3
GCGTAGATTGA	3
GGCGAATTAAG	160
AGAATCGACAC	202
CGCGGTAAGTT	14
CATAGATCGAA	36
GGGTCATAGTC	70
CGCAACGATAA	195
AAGGAAACTTG	1
CCTTTTCGTAG	2306
GTCTTCGTAAC	2
CGCATCGGGTA	31
TAGGTAGCCAC	63
CAATTGCGACT	376
TGACGATTCTC	164
GTGTTATGTAC	64
TATCGTCGAGT	115
CCAATATACGA	201
CACACGATTCA	1
TACGCTTATGG	194
TGACGCGATTT	49
AGCGTTTATGA	17
CTATAGCGATC	256
AATGGACCACA	360
CCTACGCCGTG	1621
CTAATAGCTTG	397
CAGATTAGGGT	104
CTCGAACGAAT	350
GCTTGCGACCA	546
AGAACGACATA	202
TGCGTACTGCA	675
ATGTTCGACGA	315
CACGGTGTATC	3666
AACGTCGACGA	59
ATCTATCGCTA	3981
AGTATCAATCA	1
GCGTTGGTAGG	2940
TACGTCGACAC	258
AAGACCGATGA	253
GCTACGAAATA	735
CGATGACCGCT	965
TTCTGTTATAA	21
GCGCGGTTACC	731
AATAGCCAATT	32
GGACGTAATGA	3101
TTCGACTTACC	572
GCTTATAGCCT	157
CCCGGCGAGCT	217
ATTGCGATATA	23
GGGGCGGTGGA	1
CTACGCCGGGC	461
ACTTGCGTCCT	16
GATAACGCGTA	553
CTATCGGACTC	34
GATAACAACAC	352
TAATCGGCCAA	317
GTCCGCGTAAG	65
GTACCGTCGTG	19
AGTTGAACATC	320
TATTTGGATCG	66
ACACGATAAGG	28
TAACTTAGGTG	313
CATGAGTACAT	4919
AAGTATCAAAC	2935
ATGTAGTAACG	10
GACGGTGGTGT	204
GATTACCGCTT	835
ATGGTAACGGC	366
CGACATAAGAG	619
AACCGACGGTG	204
GCTAAACGGCA	5
AAACTAAAGGC	742
ACGTAGATACC	139
TTGGTCGTGTA	273
GTGCCGGAGTA	4788
GGAGTTTAGCT	6
GGTTAGGTCGA	3
ATCGCTGACGA	1130
CCATCGAGGAG	3
ACGTAGTCAAT	381
GCAAGTTGATG	12
GCCTAAAACAA	83
GTACATGCTTC	20
GCTTATTAGAT	423
ACTTATAGATG	29
AAGTATCGTGG	6
CGCAACGTTCG	822
TTCGGGCAAAA	231
GCGAATAACCC	49
CCATAGATTCG	45
ACCCGATCGTG	6
CAGTACAAATC	770
ATGCACCAATG	537
ACTTAGCCAAT	2
ACGGCTTGTTC	45
AAAACGAAGGT	71
CCATCGACGTG	2938
ATTATCGTGGT	31
TGAACGCGGTA	307
TGTTCGATAGA	1
CGGTGGACCTG	66
CGAATAAAAAC	440
ATAACGTGCGA	2610
CGGCACGCTAG	2
GACATAACGGT	278
TAGCGAAGTTG	1
CGCGTCTATAT	129
TGAAAGTTCGC	2
CGGCCATGCGT	12431
CTCACGTTAAC	7768
CCATACGAGAT	647
ATGTCGTCGTT	22
GTCGGCATCGG	42
TGTAAACTTAA	54
AGACGTATGGT	221
TAGATCGTCGC	28
ATTTAGCTAAA	416
AACTTACTACG	74
GAAACAAATGC	56
CCTCGTTATGG	2
ACCGTAAACTC	394
CTCATACTTAG	221
CATAACGAGGC	10
GCTTACGTGGT	1162
CTCGGCTTAGT	195
CTAAAGTACAA	514
ATACGTATCGC	376
AACGTTACAAT	164
TGCCGACGGCG	3
TGGACGTATCA	1
TGCAAGAGTAT	297
GATCAATCGTG	30
GGCCGTAAACG	1
CTTGCGGTACA	2
TATTAGGCGAG	32
ACCTACTCCGT	67
TAATAGGTTTC	87
GTCGTGGTAAA	86
CCTGACGGTGC	152
TTTCTTGAGGG	40
CGCATTCAATT	1057
CTCGAATAAAA	1
AAAACCGCTCG	24
CCTTGGTAACT	8
CTTTCGTTAAC	908
TTTCGGTTAAT	120
TGGTCATAGGT	1
CTGGTTCAACG	4245
TAGCGTGACAT	13
CGGATTGTTCA	2261
AATTTACGGAA	2486
CGTTTAGCGGG	95
GATTACGGAAG	298
TTAAAATACGC	62
ATTTCGTACAT	4
ACACAGACGTT	1291
GCCATCTAGGT	149
AGAAAGTTCGC	4156
ACACGCGCTAA	181
AGGCGATTCAA	2799
GCTCGAAGGTG	186
TAGTCGCATGC	153
GACACCAATTA	144
TTCGTCGTAGC	159
GCAGTAACTAT	5748
GTGCGGCGTAG	49
GGACGTCGATA	2
TTATACGAGCT	4445
CATACGAATCA	85
GCACGTTATAG	195
ATAACGACAAT	257
CGATTAGCTAC	2948
TTTGCGAACGG	145
CCCCGTAAGTC	1
CTTACCAATGC	1002
CTTAGCGGTCC	95
GGTTGCAAGTC	189
CCTGCGATTGC	673
CCCTCGACGGT	36
ACGTGTTAGGG	373
AGCGAAATGGA	2540
GCGGGTATTTC	119
ATAACGTTGTA	463
TGCGTCGAAGT	1921
GATCGTGTTGG	994
GGGATTCGATG	1162
AGTTCGTCGAC	243
GTCGACGTGCA	3058
TAGATGTACCT	14179
GGGGCACGTTC	485
GGCGACCGACT	43
AACGTAGCCGG	6
TTAATCCGTCA	371
TGGCTCTTACC	9
GAGGATCGAGG	5
ACTAAGCAGCG	1
CACTTAAGTTC	2265
AACACGATACT	39
CTAGGTCGGGT	12437
TACTACGGCCT	176
TGAGAAACAAG	230
ACAACGAGAAT	28
GGAACGATATA	5
GGAGACGAACT	54
TAGATTCATAG	19
ATCCGTGGTGT	156
CATACTACCGG	37
CTCTCGTGTAG	485
GACGCACGTCG	687
ATCCGACAAAA	2438
CTACCAATTGG	223
ATCTATGGACG	11
TGTTTGCGCGA	65
TTCCAATTGGG	3723
ACAGTTACGCC	609
GGTTGTACTAT	27
AAGTTACGGGC	1
ACAGATTGAAC	163
TGGATGTTCAT	631
ACGCATATAGC	1
TAGATGTACTA	746
CGATAGTACGC	175
CCACGTACAAA	1
CCGGGATTGCG	59
CAATCGCAAGA	23
GTGCTTCTGAC	1
ATCTCACGATA	3
GAGCGATTATG	116
AGCCCGTGACG	125
CGGTTCACCCT	362
AGGTAATCACG	23
CGCTTGGATTA	411
TTCTCGAGTAA	95
CCGAACGATGT	1
TAGCGTACTAT	96
AGGTGTAGGTC	3389
AGCGTCTGTGG	4331
GATTCGCGGTT	54
TGAACCTAGTC	1943
CCGGTTATGTA	333
TGGTTATGCGG	151
GTACTATCGAA	11
CAACGATTCGT	17
AACGAACGTAA	259
AGGATCGGTTA	171
CTCATTCTAAG	20
CGGGTGTCGGA	759
AACGACGATAA	1
TGATTACGGGC	28
ACTAACTAAAG	5
GGAAAAACAAT	3
ACTATGCGGTG	327
CCGACTGGTAC	709
TTATACGAGAA	775
TATCTCGATAG	442
TGACGCTTGGT	6
ACAACAAATGT	55
CGTATCCGTGA	2233
GGCATGAGTGC	29
CTCACGTTCGT	85
GCGGTAAGCGG	3697
CATTTAACTAG	171
CTTGTTTATGA	2
GACGTCAACGT	873
GCGTAATCCCG	206
CTCGCGAGTCA	651
CTTTTTTACGG	210
CGTTCGACGTC	20
AACGCTAACTT	67
CGCGGTCATTA	45
ATGCGCTAACA	124
CTAACTTGCGA	1146
GTAGCGGTAAA	220
CAATCGATGCG	1
CCGGTTCGTGA	1225
CGAACGGCTAC	158
GGTTCATAGTC	352
CGTAAACGACG	1
CTTCAACGACT	87
ACGGAATAACA	227
GCGTGAGCGCA	549
CCTAAGCATGA	2
GTCATCACCCT	126
GTAACGATGCG	303
ACGTTTCGCCT	213
CTTGTTTAACG	468
CTTATACGTAC	749
ACATTCGTGGT	56
GTTAGCGTGAC	29
AAGAAACGTTG	371
TGCCGAATAAA	560
GGGCAAACTAA	316
GGATCGAATTC	290
GCGTTCGTACT	335
GGCCGTATCCT	835
GAAACAAAGTG	85
ATACATTGACC	84
CCAAGCGTGAT	725
CACGTCGTGTA	1479
TGGTATTTAGC	32
AATTGCGAATC	47
TAAGTTAGACA	11
TAGTCGATTTA	35
GCGTAATGCGT	3202
ATCTTATCGGA	50
CGCTTGCATGT	1
AGTATCGGATT	252
ACGAGCGAACT	21
AATCGGCTACC	81
TACTAAACGAT	12
CGTAAACTTGC	221
GTTTTACACGT	30
CGGTTAGATCC	1014
CTTCTAAACAG	2303
ACTCGTTAGGC	1
CGAATTATGAA	231
GCCGAACGTAT	1472
ATGCGCGGTGG	387
GCCAATAAATA	1
CAATTAAATCG	50
GTTCGAATTGA	4
GGTTTAATTAC	145
CTTCGACTGGC	1961
TGTATGTAAAC	142
GTCCGTCGTAA	505
ACGGTCAAGCG	4
GAACGTCACCC	8922
GTTTATCGTGT	2
ACCGGATGAAA	7
GTTATTCGACT	134
AGATACTATAC	683
CACACGTCACG	511
ACCGCATTCAT	79
TTCACCCGAGA	754
TTGCGTATCGG	1
CCGGTTAATGC	457
CAAGTTAACCG	2540
CGAGCATCGCG	55
ATGCGTGTAGG	3773
GACTAAAACAC	1
ACATAAACGGT	68
ACTGCGACCCA	4326
CGGTATCGGCA	386
CAGTTAAGTCA	200
GCCGAATCTTT	3
CCATCGGTAAG	72
GGCCAACAAGT	3610
GCGGCGAATGC	983
CGTGTATTCCT	2908
CTCGATTCCGA	3
GTCAATAAGAG	2
CCCGAGTAGAG	2
ACGAAATCTTG	44
CCTAATTCTGT	63
ACGTCGCGGTG	18
AAATCACGAGA	20
AGTTCCGACAG	699
GGCTGCGTGGA	16
CGTCGAAGTGT	635
AGCCGTGGCGC	3
GTAGCGACCGT	1385
CTAACAAGATA	1
TTTTGGACGAT	9
CTTAGTATCTA	49
ACGATCGTGGA	137
CAGTCGTTGGT	45
TATCTGCTTGA	301
CGGATTAGTAT	26
GAGATAATCCG	383
CGCGATAGCCT	154
GCTACGCATGA	538
ATACGCTCCGA	23
GAGTTGGTATC	112
ACTCTTCGCGG	14
CATACGTACCC	338
GTCGCGTACTT	116
GCATTCTAACG	2
AACGCGATTGC	19
GACCCGGCGAT	69
CGGCTTACGTC	400
GTCGAAGTGCC	82
GGCGGTAACGG	222
GACGCGATTCA	1
ATGACCCGATC	520
TAGCGTCGTGC	166
CCGATCATAGG	107
AAACTCATGGC	197
AGACCGCTGAA	243
CATTGGTTCGT	276
AGTAACGAGGC	1
CTCGTAACGAC	95
GAGTTGTTATC	16
GAACCTAGTCG	895
GAACGCTAATA	4232
ATTCGATGTAC	15
GCGGTCAATTA	51
TAGAACGGTAT	7141
CTCAAGCGCTG	375
GCTCGCTAACC	3873
AAATTGCGATC	68
GTTGGTTACGT	78
CACGATTCGTA	1
GCGGCAGTACG	22
CCATAAGTCGC	38
GAAATCACGAA	9
GTTTATTCGGT	2
TTCGGTTCACG	2
CGATAGCCAAA	46
AACGATTTAAA	11
AGTCGGGGCAC	143
TTTACGTTACC	228
TAGGCGTAGCC	19
CAGCCGCATTT	336
TTCGTCTCTCA	1561
GGAATGCGTAC	34
TTTCGCGAAAG	2
TGCGTATGTAA	422
ACGGTAAGTGT	252
CGGGATTATTC	40
TATCGCTATAG	136
TGATTAGGTTC	1
GGACGATGCGG	2413
AACTGCGTGAT	1541
ATCTTGATACC	77
TGGGCAAATTC	445
CCTTTTAGTGA	2022
AACACGGTAGG	7
TACTACGGGAA	1
ACTTTCGGGCA	10
CGATAACGGCT	907
GTACGAGATGC	105
CAATACGTGAG	1
AATTGGCGGTA	5262
CGGAAACCGTA	566
TTCGTATGTAC	342
GCATCGACGAC	248
CGTGAACGAAT	1
GTACGTGACAT	11578
GGACCTAGCGT	2
ACGCATCGTGA	792
GAGCATTGAAC	33
CTCGGCAAGTC	143
AGAGTACGTTT	1
GTCGCACGCTG	1
ATTAGCGGGTC	7
ACTCGTTAACC	1235
TAATCAAAAGG	41
CGTTCCGGATT	1
CGCGGTGCGAA	15540
ACACGATTCTA	1680
CCACGTCAAAG	161
ACCTATCGAAG	18
ATCCGACGTCG	30
CGTTTCGCATT	121
GTCATTCGCGG	2040
ACGGCGTGAAC	3102
TATTTCGAATA	13
GATAGCTTGAG	331
TATTACCAATG	8655
ATACGTAATCC	41
CCCGTATCATA	125
CCGAGTACCGG	136
GTGATCGTGTT	4151
ATTTCGGGGCA	512
CAACAACTGGT	14
GCTTAGATGTT	505
CTAGGTCGTGA	192
CCCGAACGTAT	2
GAACGTTCCGT	378
ACTGCATCGAA	708
GATAGATTGCC	332
GATCGGACTCG	2
CGAATAAAATC	395
TTCACGCTTAT	2919
GATCAAGTTCC	238
CTTGCGAACAT	55
GTCGATATGCC	636
TGCCCATCGTA	57
GGCGTGCGACC	608
TTCTGACTATC	558
TTAAATAACGG	27
CTATGCGTGAC	1367
CGTGTAAAGTC	3
GTGAATCACCC	1
ACATTAGGCTA	2
ACGGCGACTTG	950
GATTCGCCAAC	3106
GTCGTTAGCTT	25
GACGTTACGCC	90
TTGGAAACGAC	171
GTCATCGAAGC	577
GCGATAGTTAT	198
CAGTTGGTGGC	18
AGATTATCGAT	960
ATCACGGGCAA	77
GCTTGCGATAA	2
CACTTAGGTGG	666
GCCCGTCAGCC	132
TAGCGAAAGTC	178
CGCAAGTTAGC	53
TTCGCTAATTA	287
CGTGTATGTAA	19
CGCGATTAGTG	262
CTAAAACGTAC	1
CCCGAACGTTT	1334
AGCGCGGTAAC	1923
GCAAGATAGAG	2337
CCCTACGGCAG	2
AATAAGCAGTA	1338
GATCGGACCTG	3
GATTACGAAGA	60
ACGTACATTTA	4357
TACGAACGAAG	5
TAGTACGCGTA	347
GCGATCGATGT	72
CCTCGACATAG	30
GTCACTTAGAC	20
CTTCAATGTGG	150
GGAGTAATCGT	908
CTCGGATAGCT	70
AGCGTCAAGTC	290
TTTGACGACGG	1
GCGTCAATACG	174
GCCTGACTACC	298
AGCGTGATGAA	117
ACTAACCGTTC	284
GGGCGTGACAT	3
CAAATGTACCC	15
TATCGCTAAAT	41
GCTGTTCGATA	2271
ATTAATGAAGC	401
GGACGGTGTCA	1044
AGCGTAAACGT	277
CATAAGTAAAG	243
ATAGCGGTTGA	246
CCATGCGGGTG	111
GCGTATCTCGA	2
GCGTTCCGGTA	2457
TAGTTATCGTG	6
GTTAACGGCGA	1260
CGGTTGATTAT	26
TGTAGTCGTAT	11
TACTCGGAATT	151
TTTCGTGACCC	353
TTCGTGAATAA	723
CAGTAACGAGC	7
TGATTAGTACC	409
GATAACGAGCT	1049
CTAACGAATTC	113
AATCTTATGCG	116
AGGATAATCGT	5321
CGGCGGTAACA	4191
CAATAGGTAGG	299
ATAACGACTGG	31
GTCTGACTAAG	1
ACGGACTCGGC	2892
CGTAGAATGGA	11227
GCGACAGTTAT	274
TACTTATGAGT	193
ATGATTACTCC	181
CAAGCCGTAAT	253
TAGATCGGGGC	7
GAAACGTGTAC	1130
ATCGTTACGCT	408
TTACGGTATGG	622
CGTATCGCACT	31
GGTATCCGGCG	27
AATTGCGTGTT	33
TTAACCGTAAA	4438
TTCTACGAAGG	35
CCCGTCGTACT	2299
CCATGCGGATT	339
CCGTTAAGAGC	11448
CTAATTATGTG	11
TAATTATTCTG	44
CTGCATGAAAG	35
CTTTTCGATAA	920
AGGTCGTTAGC	3573
ATACGTCGAGT	271
CGACCGAATCA	6
TGTGAATAACG	910
TTGGTAGATAC	87
TAGTACATGCG	80
ATGTAGGTTAC	1272
CCGCACGTTGT	421
CACGCGTCGCA	19
CTCATTAGATT	160
GACGATTTCGC	339
ACTCGTGACGG	446
ATGTCGTATCG	3159
CCTTTTGGAAT	58
AAACGTAAGGA	363
CGCTCTCGGAC	4
CGGTTCACGCG	143
CAATAGATGTG	3
CCTTTAACGAG	2
AATAACGCGCT	354
ATCTCGTAGAA	32
GTCGTGTATCC	5398
GTTAGCCGTCA	3693
AGACGTTGGTA	885
GCGGTGGTAAC	36
TACCGGCTACA	1
TAGGTTCCGAC	149
GTCCGCGTACC	11
ACGTTACGAAA	2
GCGTACCGTTC	585
GTAGTCGTCGG	176
CGTAAGCAATC	51
TAAAACAAGCC	51
GGCTTGGATCG	104
CCGCACGTACA	820
CCAGTAGAAAC	3379
TAACAACGGCA	13
CTGCCGAAAAC	13
TGCGGCACGTT	7960
ATATGCTCGAC	13
CAGTCGTGACC	17206
CATCGAGTACA	136
ATGCGCGAACC	21
AGCGCAATCTT	348
GATTCGCAAGA	703
CTGTATCCGGA	872
TGTGAATCACG	2
AGACGAATTGC	238
TGTTCCGGCAG	207
TAGCGCTAAGC	68
TGGTTACGCAT	3980
ACTAAAATCGG	228
ATCGGAGTCAT	73
AATCGCGAGTA	1522
TGTTTATCGCA	29
TATCCGGCTTG	2
GTGACGCTTAT	818
CGATTACCGCC	194
CGCTAACGACA	292
CAATAGCGACA	150
ATAGTCATCGG	1118
CCGAGATAATC	779
GTCCCGCATTC	295
ATAGCGAGCAC	4887
CGGAAATCAAC	121
AACTAACATCG	50
GTTGCATCGTC	5702
AATTCGCTTAC	12
GACGAAAGATG	1
ATCGAATAACC	14
ACTATAAGGAA	2
GACGAACGATA	1003
ATAACGATAGC	1550
CACGGCGACAT	1089
ATACGTGGACT	346
TATCGCTAATC	47
ACGTTACCAAC	130
GAAACGGTAGT	2111
AGGTTCGCGCT	13
CCAGACGAAAT	28
ACCTCGTCAGG	40
ATGTCGACGTG	5
AGTCATTCGAG	15
GAACGAAATAA	34
TGATCGCGATA	203
AGCTTGCATCC	935
TGTTTGCGATA	276
GATTAAACAGA	143
CGGGTAAGTTA	240
GGGTTAGCGAT	544
TATAACGATCA	4
GTCGTCGCATG	136
TTTCGGATAGC	551
GCATATGCGGG	7
CAATTGCGATA	47
CTAGCGACCGA	2485
GTGAACGCATT	27
GTTATGTCGTG	72
CTTCTAACGTA	11
GGATTCGTCGG	63
ACAGCGTTCGT	1485
TATCAACGTTC	77
AATAGTATCAG	57
AGATACTAAAG	82
CGACCCGACTG	849
CGACTTCGACT	39
AGCGTACGTAG	7117
TTCACGATTTA	3
CGTGCGGAGTA	210
AGGATAATCAT	22
CAGGTAACGAT	416
CGGATTATGCC	87
ACTATAGATGT	3473
TTGAACGAAAT	2831
CTGCCGAATGG	124
ACGCTAAACTA	266
CCGCTTAGGGG	17
GCTTCGACATA	417
TAACCGTAATG	749
GGTCGAGTCAA	1634
GAGCGAATTCC	447
CACTCGTTATT	2
TAAGCGTCTCG	797
TGTCGTGACAT	7996
GTAGAAATCGA	10
GAAATAACGTG	530
GTCGAAAACAA	106
CAGTAATCACC	3140
GACCTCGATGA	101
AGCGAACTATG	11
CACGCTAAATA	2
CTGCCGAACTC	2239
CGTTAACGATG	57
TAACGGTAGCT	2
GAATAAGAATC	457
TAAAGTATAAC	763
GGTTGCGATTG	3930
CCGCATCACCT	1221
ACCGCTCTCGT	106
GTACAAATTGC	328
CAACGCTATTC	54
TTGGTATGGAC	90
CCTCGTATGGC	1204
TATCCGACTTC	4
GAAACAAAATC	100
TAATAAACGTC	1589
AATGCGGAGCT	145
TGCGAAATTGC	1
CCATACGTGTA	141
CTAGTAAACTA	4
AGCGGGTTGAA	9148
GTAGATCGGCC	304
GTCGCATTGGA	84
GCGTTCGTAAG	451
AATCTTACGTC	1025
CATGCGATTTA	20
CTGGTTGGTTA	77
TGGAACTATAG	1081
AACCGTATCGG	1390
GCGCTAGGTGT	149
CAACGCGTCGA	69
TACACGGTGTC	235
TACATTCTCGA	59
ATCGTAACGTT	592
TTTCATCTAGG	29
AGGTAGCTAAA	13
GCATTCGCACG	350
GTCGGCTTGGA	6636
AATCAACGCTC	19
AACAGATAAAC	298
CAATTGAACAT	397
ACCGAACTAAT	6
ATTGACGAACT	213
CTTACTTATCG	22
GGTTCGAGTTG	881
GGCTTACGGCG	175
AGCTGAACATC	638
GGATAACCGCA	100
GCGTAAGTCGC	3
TTACCGGTTGC	413
ACTCTTAGCTA	14
CTCGTATGGAC	197
AGATATTCGCT	247
TGTCGTTTAAA	1013
GGCGTATGGAC	131
CAAATCGGCGA	409
CTTCTACGGCT	34
GTATTTCGAGG	870
GCCAATAAAGA	2103
TAATTTAGCTA	175
GAATTACTTAT	961
AAATGGACGGA	151
TTCGTCGTGAC	1
CTGACGGAAAC	347
GCGATCAATTT	2
CGGGTATGGAC	92
TTTATTCGAAT	9
GCAATCGAAAT	126
GGCGAGGATCG	3
CACGTCGCGCT	444
CAACCGTTAGA	4
CCTCGGAGACC	27
GGGAGTTTGCG	414
TACCGTTAGGG	110
ACGAGCGGTGC	37
TTATTCTGTTA	1
AGAATCGAGTC	46
AGTGCCGAATT	350
GCTTCGCGATC	17
GTCTATAACGA	427
AGCCGTATCAG	64
CGTAATTCTAT	512
ACTCCGAAAGT	1067
ATCGACGTCGT	14
GTACCGTTGGG	116
AATTTCGCGAC	8
CCGATCACGAT	228
GGTAACGAGGA	572
CTAAAGGACGT	4
TACACGCTTAG	3
GTCGGGATCGC	38
ATTAGTAACGG	55
TGATCGGTAAT	528
CCGCTTATGAA	15
ATTCTATGCGA	6
GCGGTATTCTC	162
AATTAAACGTT	10
GTATTTTCGGT	3
TGTCGTAACTA	217
AACAATTTGGT	113
CTAATAGTACA	356
GACCGACTTAG	46
GGAATTCTGTC	334
CAATCGCTACA	2
GTGAACGAGCA	6998
TGACGCATCGT	165
GGTTCATAGTT	1843
ACGACCGTCGG	1
TTAAGGTTCAT	10
GGTGAACGGCT	407
GGGCAATCCGG	1259
CTTACTCCGTC	18
TTTCGTGATCG	26
CCGTAGATTAA	1559
GTCTTCGAAGC	508
AATGCGATCGC	205
GAGCGACTGAA	256
GAAAACAATTG	15
GCTTGGTTACG	7
TGGTCATTGGT	2973
TATCAGTAATT	214
ATCGATAAAAA	1
TTACGTGGACG	39
CGACCGGTAGT	6
TAAAAAAGGCA	249
ATTTACGAAAA	23
ATTCGAAAGAA	3
GCCGGATGACG	103
ACGAAAGTTAG	2068
TGTCGTTATCG	7034
ACGTGGCGCAA	542
TGTCGGATTCC	1715
GCTAGGTGTAA	1155
AGCACGCTGCG	25
GGTAGTCGAGT	6
GTACTTATAAT	593
CTTCTATGGCG	317
CTAATCGCGGT	43
ATCGTCGGATT	1
CCGAAAAATAC	300
GCGTACGTTGG	1168
CTAACGAACAT	50
GACCGATAAAA	265
TGTTCGACTAC	5330
CCGCCGTAAGG	20
TAGCTTGCATC	5502
AAATATTCGTG	291
GACCGTACAAA	88
AGATACATTAT	86
TTCGCTCGTTA	129
ACGTTCGTCTC	50
GTCACGGGCAC	985
ATGTATCGGGA	7041
CTGAACGATAG	161
TGCCGACCCGG	2
CTCTTCGTAAC	86
GCTCACGCTGC	56
TGACATGTTCG	434
ACAGTTGGAAG	15
ATCGGCCATCA	352
AAGCCGGTCAT	3
CTAATTACGTA	59
CCTCGTGCAAG	122
CCGCCTAAGCG	162
GCCGGCAATCA	17
GCGTTTATGGA	740
TTTATTCGATG	1537
GCTTATGTAAC	181
ACGGTAGTACG	51
CACAATTTGGA	87
CTCTTCGTTAC	1511
CGGCGATTTCG	80
AATATACGAGC	4
TGCGATTGCGT	3
GCGAATTCGTC	505
TGTTTAACTTG	2
CGGTGAACGCG	2
CGCATCGAAGC	823
GTTACACGCGA	1015
CGTTAACGGGC	23
TGATCAATCGA	41
TTTAACGATAC	637
GAAACCGATGA	1
TTACTCGCTAG	201
ATATGCGGGGT	4
CTTGGAACTCA	1717
TGTATCGTTGT	25
CCTCATCGCGA	2
CATTCGACGTC	2331
CATGACCCGAG	4
CGATTTACGGT	2
AGCGCAAGATT	19
AGCGATTGTGG	105
GTAACAAAAGG	286
TAGACGAGCGA	11
CAAATACGAGC	1
ATAGCGACTGG	173
TATTCGGTAAA	1138
AAGTGTACGCG	3
CACGCGATCTC	1
GGGACGTGTTA	185
GATTCGCTATC	2313
CTACACGTACG	147
AAGATGCAAGA	1
ATGACGAATTA	21
ATGTAGGTAAC	2
AATCTTGTTCG	532
AAAATCTTGAT	26
AGCGCGAGTGT	59
GCATAGTTACA	30
ATAATCAATGG	55
TATTTCGCTGA	35
TGATACATTGA	1065
GCATTCTATAG	240
GTCGTAGCTTA	431
CACACGTTATC	209
GACGACAGTCG	56
TAATACGCCGT	556
GGCCGTAACGG	39
TGACGACAATT	201
GAACCTAGTGC	10
AACTCGGCACG	2073
CTCGTACGTAC	139
GTAAGCGGGTA	1
CACCCGAGTCA	1341
TATTCGGAATT	349
GGCAAATGCGG	7189
GCTTATAAGTC	65
TTAGGATCGGA	271
GGGTTCAATCA	675
GGGACGTTACA	382
TGTTATACCGG	259
ACCGGTTGGGA	1082
TTAACTTACGT	126
CTTTCGTAAGG	1
GTTACGGCATC	1394
GTATTGCGGAC	146
GTCGCGTACCT	1939
CATGTTGGGCA	2123
CGATTCGATTG	286
AACTATCGCTG	14
ATGGTTGCGAT	136
TGGATTCGACG	329
TTCTCGACTAA	93
CTGGTCGCATA	1185
CTTGCGAATGC	93
GGCGTGGTAAG	285
CTGCATGCGCT	1
CCGACATAAGG	2664
TTTACTACGGA	24
ATAGTTAGGAC	2
CACGCGATCTA	5709
TTGACCGTAAT	203
ACCTCGACGGT	202
GGTTCATTCTC	573
GTCAACGGCAT	143
GCCGACAAATA	1
TACGGCGATTC	39
GTCGCAACTGT	254
AACGAAAAATA	10
CGTAACGTAAA	331
TGACTAAAAAA	166
GTCTTGGTAGC	61
CACGTTCGCGG	64
TGTAACTATTC	1257
CATTAGTGAAT	17
GGTAGTCGTGT	1475
ATGTATCGTTG	1023
CACGATAACCG	174
TAAGAGTAGCC	16
CACCATGGCGC	76
GAATCAAACTT	17
GTCGACTGGTT	6970
GTTAATCACGA	669
TATCCCGGCTG	8775
GTGACGGTGGT	31
GGTTCACCCGG	2227
GAATTATCGTA	1
CGCTGACTAAC	84
TACGTCGGATA	5484
GGATCGACGTA	286
ACCCGATCGCG	8
GCAAATCGTTA	66
GTGTATCGGCC	1820
CATTTCGCTGT	347
GCACGTATCAA	251
GGACGTACAAT	3
CGGAGCGAACT	256
AATAAAGCAAG	98
AAATTGCCGGT	184
CGATAATCCGC	398
CGTCGTCAGCC	476
CATGTTTGCGG	37
ACCCGTCACGA	363
TGCGATCGCAA	234
GCGACTGGTAA	3
TGCGATTTACC	244
CTGCGTACTAA	39
GTTTCGGGTTA	3320
AGTCGCGCGAA	132
TAAAACGATGA	123
AACTAAAAAGA	106
AAAACCGTACA	14
AGATGTTCCAA	86
GCTATCGTGGC	2
CGACGTCACGC	4
CGAGCGACAGT	14
GTGGACGGACC	2573
AACTTAGCGAG	10
CGATCGTAATG	4
CGATTCGCGAT	700
CCGCATAGGCG	44
CAATTATGGGA	186
ATCGGCAAATC	406
CCGAAATTGGC	27
TGTGATAGCAA	73
TGTGAATCTTT	9
TAGGTCGTGCG	487
TGGTCATTAAG	2108
ACAAGCCGTGA	54
CCGTAGTAATC	1
CACGAATCACG	1
ATATCGGCAAA	1362
TTATAAACGGG	26
TATACCGGAGG	425
GGATCGCATGT	335
CGCCGTAGCCG	128
TGGCGGTTCAC	8
CCGGTAACGAG	105
GCGCTACTACC	580
CCGAACGATTA	752
CGCTATACGGC	7
TTTAGCGACCC	1365
ACACGTTGTTA	1424
TGACGGTCAAC	5571
ATGACTACCGT	2728
CGTCGGGCAAA	1344
GATTAGCGCTG	96
CGTGACGATTT	2265
TTTACGCGGTC	515
CCATAAGTTGT	4107
TTTCGGGTTGA	1
AACCGCCGGCT	408
AACCGATGCGA	58
ACGCGATCAAC	144
CCTCTTAGGAC	219
CTAAAGATCGC	876
GCGATTACCAA	1
TAAACGGCGGT	566
CCGAATCGGAA	234
TACACGGACTC	7593
ATACGGTAATC	374
GTCGCATACTA	290
CGCAAGATAGA	99
CGTAACATGCG	182
GTGACGAACTA	46
CATTAGATAAT	2952
ATAACGATAAG	383
TGTTCGCTCTA	31
TAACCGTACGA	686
CCATGCGTAAC	25
CGGCGTGAATC	2
GTAACTATAGA	3
CCGGCTAAGCC	500
TATCGCTTGTT	34
AGGTTCGTAGA	40
GTCCGAATAAG	23
ATCGTACGTCC	1
AGTAGCTAAGC	80
TTTCGAAAAAG	4326
TATATGCTAGG	998
GGTAGTCGGGC	338
ATGCGTGTTTA	389
CCATACGCACT	258
TGTACGAGCAT	170
CTTTAACCGCT	25
GTCATAAAGTC	48
GAACATCGGTA	1465
GGCGTATCGAC	606
CTCACGGCGGT	202
CATTCATCGCA	220
AACTCGTTAAG	876
CGCCTAATGAA	417
TTGGCTTATCG	5
GAGACGCGTCG	27
TGTTATAAATC	2
CAATCGGTTGG	5
TATGCGAATTA	1709
GTCGCGAGCGA	361
ACATCGGATGA	97
AAGATAGATCG	89
TGCGTCAAGCG	326
CGGACGATATA	946
GATTGACGCTT	78
CGGTAACTAAA	141
CCGGATTCCGG	162
ACAGTCGAATC	9
ATGGTTAGATC	490
AAGTCGATTAT	1
AATTTAATCGA	6
AATCGCTATAA	1
GATCAACGCAA	81
TAATAGCGGGA	39
CGGGGTTAACC	5
TACGTATCTCG	92
CAATCTTGTCC	931
CCCGGCGTAAT	2247
AGATAGCTAAA	39
ACTTCGTGCGG	1
TTTAATGAAGC	4224
ATCGGTAGTCA	2
CGGATTAGGCC	7589
CCAATGTCCGA	1046
CCACCACGTAC	706
TGGCCGTATCG	4
CGAACTCATAG	2
CTCATCGCGCG	168
ACACCGATCGG	4
TTGATAGCAAT	2
TTAAGTCGGAG	139
CTCGCGCGACT	29
GGGTGGCGGTA	919
AGCTTAGCGCA	209
AATAAGCGTCC	195
GCCATCGAATC	12
GTGAGCGGTAT	132
GTCGCGATTAT	2
GCAACTATCAT	33
ATCGACATATA	814
GCCGGAGATGG	82
TGCATATACGG	24
GCATCGAGTGC	825
ATCGGATAAAC	1
GTCGTACGCCA	311
AAGCATCGGGT	4598
TATCATAAACG	17
GCGTAAGAGTA	267
GTCAGCTAACA	999
GCAGGTAAAGG	968
CATGGCTCGAC	7
TGTATCGGTAG	226
GGGACGTTCCG	2546
ACATGTCGTAT	466
TGCGCGATATG	2
CATTCTGGGGT	52
CTGTCCGACTT	10
GACTAATACGG	478
AACGCTATACC	1207
GGTCGTGCACC	5
TAATCAAGCGC	1
ACATTAGGTTT	7
AAACTAACAAG	56
CGAATCAAGTC	297
GGGCTAGGTGG	51
GGCGATAACAG	37
GTGCGGCAAAA	116
CTTCACGGACT	845
CCACAACGTAG	13046
GATGCGGGAGT	1358
GAAACGGCTTT	208
TACTAACGCTT	121
TGGTGTCGAGT	218
AGTTGATCAAC	1095
AGACCGTGAAT	444
CTATAAGCGTA	35
GTCATAATCAC	568
CTTGGTTATAA	212
ACTTATGAAAG	54
AATATAGATCG	1149
CAGATTAGCTA	926
CGTAAGGAGTT	3
CGTCTCGACTT	232
TACATTCGTTG	235
GTCATCGGAGG	4480
CTAGCGTTTAG	301
CGTTGGAACGT	16
CCGATAGCGAT	3
GTTGCTCAAGG	33
CATAACAGACT	25
CAGACGTGATG	170
GCCTCGAATGC	1340
CCCGATCAAAT	2
AATCACGAATC	15
TAGCGTCGGAC	164
TGAGCGACACT	1035
CTTTACGGTAT	351
GAATCGCGACA	1035
CAAATCAAAGT	45
TAAACGATTAT	279
AATAGTTACCA	27
ATGTCGAGTTG	1
GATCGTCTGGC	390
CATCGCGAGTC	77
TACCCGTACTA	263
ACTATGGCGCT	105
TAGATGTGGGC	116
CCTATCGCTGT	1012
AGATTGTTCCA	421
ACCGTTATAGG	457
ATGCGTACAAA	3405
AAGCTGTATCG	277
TGTAACAAAAG	962
AATGGACCACG	11
CTAGTCAAATC	177
GGTCGAAAGTA	4381
GATTAGATGCG	7
AGATCGTTATT	2603
ACGTAAGCATT	27
GTTTAGTACCC	6358
CGCAACGTCGC	3
GAGCGCAAGTC	225
GATAGTCGTCG	193
AGGATCGTTTC	3178
ACAGCAAGTAA	223
TTTGATCGCTG	330
TTATGTCGGGC	1952
GACGTAACGCT	11
ACAAATTGCGG	1
CCGGTATCAAA	66
TAGCAGCGCCT	215
TGGATTAGGAC	1127
CAACGAATTAT	2058
TTAACGTTTGC	262
CTTTGGTTGAA	14
CGCTGACTATG	1
AATACGCGAGG	1
TAACATAGTCG	385
GACGATTAGCT	76
GGAGCGATCTC	672
CTCAACGAGGT	3534
GATTCTGTATC	101
AAGTCGATACT	1
GCAGTTGGTTC	3085
GCTTCGTGTTA	3
GCAAATATTTC	2
GTATGTCTATA	891
TGACGGCATGT	42
AGGACGTACTT	217
GTTGGACGACC	50
ACCGGTATTGA	18
CATGCTTGTAA	76
GAAGCGTATCA	39
CGGTATTTCGC	2057
CCGAAGCGTCG	44
CACGAGATACC	5101
ACCCTACGGAA	4
TGTATTGCGAT	16
AGCTTGATGAC	2
CACCCGATGCG	128
CGGTATCGTTA	2118
GCGAAGTTTAG	69
TTGTCGTCACT	2097
ATCTTAGGGGG	4
TGTGATAGATC	557
GTTGGTCATGG	570
GCGTACCTGAA	377
GTGTCGATACA	220
GTCATTGTGGC	1
GTCATCGTCGC	620
GATACTTAGGA	19
AGCCTAAAATC	127
CTTCATACGGA	161
ACGTTTGGACT	70
GACTCGTGTAT	487
GGTTCGTCGAT	77
CAGTACGTGCA	640
GCGTAACTAGG	11
ACAAGTCGCGC	22
GACCGTTATAG	1214
CTTTGGTCATC	6
GCCGTAGCTAG	322
GAATCGCAACT	1
ATTCAATTGGT	73
CGGGTTCGACA	480
ATCACGGAACC	3388
CATTAAGGCAG	400
GTTTTAGCCGT	84
TGTCGTAATCG	664
CGCAAGTATCC	128
GGACGTGATCG	1593
GATATACCGGA	1602
GCTTCGTTGGA	2
GATAAACGATT	10
CTTTAACGTTG	1
AGTATAAGTGC	2195
CGATCGTAACG	1
TGTTCGAACAT	1
GATTACCGGCA	2
ATTTGCGGTAC	1
CCGTTGGATGG	3
CTTAACGCGTC	1
CGAGTAACTAT	73
CCCTACGGGAT	60
CCTCATATGCC	397
AGCTCTCACGG	23
ACCTATCGTCA	25
ACGGAAGTTCC	17
ACGATGCGTGG	34
CACGTCGGATG	1060
CTTGGTGTATG	2876
AAACAGACGTG	253
CAATACATTCG	21
AGCTCGACGGC	81
GGATCGGTTAA	1
TACTTACTCGC	1986
TTTCACGTCAG	377
CGGGTCAACGG	793
CAGATTAATTA	59
CTCGAACGCGG	55
AAAGTGCCCAA	84
TACCGTAAGGC	2542
CCTACCGGCAA	547
CATTATGTCCC	210
GTCAATCGACT	44
ATTCAACTAGA	152
CGTATCGGCAT	16
GCGTAACAAGA	855
GCGTTGGTACA	3120
ATTTACGTAAA	2
AATTCGATTAG	73
CTCGGCGATCC	104
GGGATCGAGCA	754
TTCGGTAGATT	904
ACTGAACGCTG	64
GGGCGTGTAAA	1708
CGTTCGAGTGT	38
CGCTCGTACTA	1
CAGTTGATTAA	16
CTATCAACGGG	538
CCTAGCGAGCA	646
GGCGTGGACGG	861
ACCAGAAAGTG	24
ATATCGTGGCG	5
AGTTGGTCGAC	1
GACGATCTCAA	1
ATGGCGGTGGC	1318
CAATGGCTTGG	103
CCGCTGTTCAC	37
ATCCGTGGTAT	137
TGGAGCGATTT	1
CGATGCGCTAG	212
TGAATCGTTTC	91
GATCGATTGGA	43
ATTTATCCGCG	159
GTGATCACGTA	1381
GTACTTACGGT	63
TGGAACTAAAG	4
GGGTTCATCAA	1
AGTAGATTCGG	251
GGACGTGATGA	431
GAATCGTTCGT	758
CGTGACGCTGT	3
AATTAAGTCGG	727
GTTAACGAGGT	172
CGATCGACTTG	945
AGGACCCGATA	215
GCGTGACCCAT	31
GTCTTCGTGGA	1019
CAAAGTCGTAC	7
ATCGGAGTAGA	103
AAAGATTACTC	2
ATTCAACGACA	150
ATCGCGGTGTA	319
TAACATCGCAC	96
TAGTATCTCGG	1
TAGTTGGTGTC	2704
CTTAGATGGCT	16
CTAAACTATGC	269
GATCGGAGCGG	441
TGGTTAAGTTC	415
AGACGATACTT	55
AATGTAACGTT	16
CGCTGCGAATA	24
CGAATTCGAAG	1
GTAGTCAAATG	13
CCGTCAATTAC	22
CCCGACTTAGC	192
CCGGATTAGCG	24
CACGTTACGGT	657
ACGATGCGGAT	203
GACCGTAAGTC	1106
ATAAATAAGCA	7
GCCGGATGGCG	437
CATAACGAGAT	82
GTGTGGACGGT	181
CATTCGAGCCT	223
ACCATTGATCA	79
TATACCGTAAC	375
TGTCTATAAAA	2
CTATGGTAGGT	1989
TTGCCGACGGC	156
CAAGCGTCACC	70
AACGCACGTTC	3461
CGTCAAGCCGC	146
ACTACCGGTTC	1
ACGGCGGTATT	4380
GCTTACGTATC	2002
CGTGCGGCAAG	945
CGCAGTAGTCA	664
CGATTCGGGGC	22
CTGAGAAAACG	331
CGTGACGCATG	1
GGCAATCAACG	54
CCGAATCGATG	1
TTGCGAACGGT	1036
GTATACGAACT	9
TACGAGGATAT	2
GAAGTTACGGT	334
AAGTAACGTTA	208
GCCCGTACGTG	796
TATTACTCGGA	635
CAGCGTCGGAC	2
CCATAACAAGC	1829
GGGTCATTAAA	1
ACTTATTCGTC	10
TTTGGACCTAC	1
GAAAGTCGAAA	32
AATATTTAGCT	15
GTACATGCTCA	116
CTCATGTCGTT	9793
GCAATCGGTAA	82
AGTCAACGACT	10
TAGTTCGCTAC	1
GGATAAAGGCA	1
CAATTACGTTG	145
AAGTTCGCGCT	56
GTGTTCGAATA	56
CCCGGCTAAAT	274
AGTCGCGAGCA	116
CGATTACGGCT	3260
ACGAGCTAGGG	408
AATTAAATCGT	530
GGTTACGGTGG	260
TAGGTGATCGC	2791
GGAAGTTCCAA	39
ACATAAGCCAA	6
TAAGCCGGCGT	1
ATACTTAAGGT	33
CAGCGTCAACT	9
TACGGTCTGGT	1296
GCTCGCGTCAC	16
CGACATGCTAG	128
CGACGATGACC	1597
AATACGGACAG	22
TATCAGTAGCT	6
CATACGTCACC	1
ATCTATGGTAC	148
AACGTGTTAGG	1
GTTATACGCCG	81
TAAACGTCAAG	7
AGCAGTTAGCT	852
TAAACGAGCAC	630
AGGCTGCGAAA	197
AAGTCATAAAT	65
CAGTCGCGGTA	43
GAGCGAGTAGC	5503
CCCCGTTCGTA	2
CATAAAATAAG	1621
AAGCGTTAGAT	9
CGTGTAACGGG	156
ACGAACTCACG	7
CGCAACTGGGG	14
CGTAGTCGAAT	1121
CAACGGCATGA	241
AGAACGTCGAC	119
GCCCGTTAGGA	1
CGACTAAACGT	1
TGTGACGCTAG	1
ACATGCGATAT	51
ATGGGGTTGCT	945
AGTAGCGGTCC	51
GATTACTCGCC	48
AATCGGGTTGT	97
CAATTAAGTGG	1
GCAAATCAAAG	39
GAAACGGCAGT	376
CAAATCGGTAC	68
GTCATACTAAA	5
TTTAGCCGATG	3543
AACGGCGATTG	370
GACGTCGACAT	67
GTAGATCGCTA	1816
CAATAGTCGAC	2366
TACGGCGTGCA	2
ACATCGCATAT	60
CATTTAGCGGG	247
AGAAATCAAAT	3
CAAGTATCAAG	3
ATTCGTTCGAG	419
GTCAACTGGTA	14
CATGACGATTG	19
ATCGTGGTCGG	226
ATCTCGTACCC	79
ACGAACTATCG	616
CATTGACTATG	133
GTTTCGCGCTA	301
TAGTTGGACGG	62
GTGACGATTCG	673
TACACCAAGAT	7
ATCGTAACATC	359
CTTTACGTGCA	16
CCAATTTATGA	28
CAGACGTTCCA	1779
ACCGTCGAGTG	108
CCACGTAGTCA	2
GGAACTCATTA	114
GCCCATGCGTA	254
AGCGCAATCGG	75
CAGAACGTAAC	933
GGTCAATTACG	20
GGCGACTAAAA	2
CTTCGAAGCTG	50
TAACAGATGTT	84
GAGTAGTCGGA	84
CGGTTAGCGCG	1
CTATCGCTATA	409
GATCGCTTAGT	12
GTATCTATCAA	289
AGAAAATCACG	173
TATGACGGCAA	57
CTCATCTATCG	39
ATCGTCTGTTA	7
CACGAGACGTT	8
AGATCGCTAAG	1953
TGTCGATGTAC	551
GTGATCGGACT	314
CTTACGGCGAT	10
TGCGGTTAGGC	194
CAGTACGAGGA	1224
CATTGAACATG	174
AACGTGCGGTG	30
TAGTCAATTTG	262
ATGCGCGATCC	816
TAGAATAAGGC	105
CTGAAGTGCTT	6288
AGGACGCGACT	5
CATCGTGAGCG	41
TTCGTCTCTTA	5418
TACTATCGTGG	16
ATAGGTCGGCC	574
AATCGATACCG	95
GGATCGGAACC	22
AAAGCATACTT	2716
TGCTCGTGAGG	819
TAGGTCTGGGG	51
CTAAGAAACTT	3
AGCACGTTTAA	48
GATCGTTATGG	440
CCGAACGTAGT	19831
AGGAAGTTCCG	999
GACCGTAAGGC	1
CCATCGCGAGC	669
CTATCGATACC	4
TAATACGCTCG	8
TGACGGAAACG	144
ACCTCTCGCCA	40
ATACATTCGGG	367
TGGCTTGTTAT	1
AGACCGGTAGC	49
GTCTCGCGCTA	693
ACGAATCGACA	175
ACGATAAGTAC	379
ATAGCGAGATA	129
GTTCATCACCC	261
CGCAACGCATA	638
ATCGGCGACAC	659
TAGGACGCCAG	20
AGATCGTGACG	1
CTACACCGAAT	192
AATCGAAATTG	493
CATTTCGCTGC	1
CTCATCGGTTC	659
GTTGTTATGCT	201
GACTAATCTTT	83
AGCGTAAGTTA	21
CTATATCTCGG	385
CTCGCTTACAC	1
TTATAGCGTGT	86
GGACTCGGACA	395
TGCTATCGCTT	900
AGGTGTACGCT	439
CCATTGAACGA	1464
CCGAGTTTGGA	34
AGCTAAGAATA	10
ACACGGCGTAG	70
TTGTAACTAAG	35
CTGGTATTGAC	457
CGGTAATCGAC	235
TAGATTGGCGG	1823
GGTCTGGGCAA	122
GTACCGCCGGC	1
CTCTCAACGAG	52
GCGCGAGCATG	11
GATTACGCGCG	1
CAGCACGTAGA	120
CACCATTAGCT	21
TGCCGGAGCGA	1702
GTACTTATTCC	791
ACGTAGCGTCG	1581
AGCGGTCAACT	4029
CGTGGACGCCG	4
ATAACAAGTCA	31
ACTTCGAACTC	83
CGTAATCACCT	3
ACGTTCGTTAA	269
AGCGTTCGATT	240
TTACAATTGAG	31
TTATAGCTTAT	241
CCGACTGAACG	117
TGGAACTCGTG	3538
GAGCTAAAGTC	342
GGTTCAAACAC	1
GTCTTGATGAA	15
TGATCATACGG	1
CGCAGTTGGGA	2444
ATCGTTATTAG	609
GAAAGTTTAGC	1193
TTATGCGGTTA	5
TTGGATCGGCG	28
TTGACCCGTGA	58
CCGGCAAGTCA	1235
GTCGTAGATAT	1750
ATGCAAGTTAC	902
CGAATCGATTT	35
ATATGCTATAA	47
CTTGATCATAT	171
ACACGGTAGAT	44
CTCGCTGTGCA	182
TAACGCCGGAG	614
AGCTTACGGGG	338
CGACGTGGCGG	42
CTGTATGGGAA	414
AAGTGCTTGTT	59
AATAACCGCTT	65
GTACTTATCGG	115
CCGATAAGTTA	1
AACGTCAATAG	847
AGTAAACTCGG	39
CAGCCGCAATC	146
TTTATTCCGGA	213
GTAATCGTTCC	30
GCTGTAAACAC	13
AGACCGACGAT	9
ATCGATAAGAA	1
AATTGCGGGTG	28
GATTCCGAATC	868
ATCCGGTTAGA	750
ATCGCATCGCG	3
TATCGTGTACC	55
TGGTCGATGAA	608
TGTATCATATG	37
AATCGGTTGCG	145
TAGCTTGATCC	26
ACCTATAGGTA	202
CGAACCTATAC	144
TATAAGTTCGT	364
TGAAACAACGT	343
CCGTCGGATAG	862
AGCATCGAAGA	57
TTAACTTAACG	102
AAACGTATCAG	1
TGTGTGGACCT	107
GACGACCGTAG	489
ATAACGTTCGC	1418
ACCATTAGTAC	462
CGTCGCGAAGT	357
GGGCACGTACT	1349
CGACTAAAAGG	1329
AATCCGTGGCG	161
CAGCGTCAGGC	4635
CGAAAACAACT	17778
ATGTTGCGCTA	178
CAGAAAGATCC	4
TTCCGGCGATC	2
CGGAGTATACC	863
CATTGTCTATT	378
TTTACGGACGG	65
GCTGTTTATGC	88
GTGCCGGAGCT	468
GATGGCTTTCG	197
CTGACGATAAA	12
CATCGACGCGT	9
GCGACTTAGGC	19
GATTAAGTTCC	727
GCAACTATCGA	2471
GCTCAACGCGC	2304
TGTTCAACGGC	122
GAATTACGTAC	34
ACAAAGTCATC	511
GTTAACGTCGC	82
TACGTCGAGGA	14043
GTTTCTTGGAT	454
TGTACCGTTAG	58
GGGACGCCGTC	237
TAGTCGATACC	278
TAAGCCTTACA	121
CACGGCGAAGT	5638
AGCCACCAATT	106
GCCCATCGTGC	1
ACGCTAATCCG	284
CTTTGTCGTAC	443
CGCGAGTCATA	123
TTACCGGAGAT	129
ACGTTGGTTCA	69
CGGTCATTAGA	769
AAGGACCTAGC	1477
ACGTTCGATTG	561
ATAGTCGACAC	175
AAGATTGAGGC	82
TAGCGTTTAAA	75
CTAGAACGCGT	129
GTTGGACGAAT	28
TTGATCGGTAC	31
GCATATAGCAA	2418
GTTTCGCTAGG	62
GGACGCTGTTC	241
CTACTAAACAG	1171
AAGCAACTAGA	250
GCGTATCGGCA	2324
CAAGTTAGGCG	1
AAGCAGCGTGC	47
CCGTTGGTTAG	978
GGTTCAATCGG	54
CACGCGACTGA	452
GGAAACTATTC	1
TTATGCGATCC	343
TGGATCGAGGA	750
GATATACGTAC	749
GCAACGTTAAC	23
CCTAGTAGTAA	268
ATACGTTGGGC	8
TTAACGTAGTC	533
CTAACCGTACG	293
CACGCGAATGG	16
TTGTCGGGATA	881
CACCGATGACC	35
AATGTACCGTG	1145
CTCTCGAAAAA	570
CCGATGTTGCT	43
CCTCATAGTTA	345
TTGGCTCGTAT	9
TGTCCGAATTG	6
CCCAGTAATGA	8
ATCTTTTTACG	9
TACGTCGGGAT	480
CTTGTACGCCA	54
ATAGTACGCCG	1
CCGTGGAGCGC	519
ACATCAAGCGT	1
CCTATAGATAA	126
CATGCTTGATG	12
GTTAGCGTTAG	216
AGACCTCATTA	457
GAAAGATAGCT	135
TGACGACGTAA	2011
AACGGCGGTGT	16
AGCCCGGCTAG	3
ACCCGACATAA	63
GCTTATTCTAT	6
TGTAAACGACG	203
AAAATCGAGCA	30
CTAAACAACGA	871
CGACGATCGAC	653
CTTTTCTGTAC	16
AACGTCGAATA	178
GATGACGATAC	52
GGATAGTCGTC	1
ATGTATTCTAC	4
CGCTACTACAC	341
ATCAGTTATAA	187
CGGAAATCGGA	182
AGCCCGTATCA	716
CAGACGTATCG	16
TAACTTAGCCG	1051
CCGAGTACGCG	251
CTAGGTAAAGG	7
GTAACGACTGA	457
GGCAGTTATCG	4
CCATTATGCTC	177
ACGGTGTAGGT	728
ATTGTCGTATG	245
ACTGGTTGGAC	27
TTTCCGGAGAC	179
GCCGATCGGAA	61
ATGTCTACGCA	438
ATCAGTTGGTC	2
TTAGGATCGAA	380
GCACGCTAAGA	210
AGCGTCGCATG	922
TACGCGAGGAT	358
TAGGTTCGCTT	1519
GCGTACAATTT	167
GTATATCTCAA	33
CACAGACGTAT	226
AGATAACCGTG	114
CGCCGGATTCG	413
CGTCGCATCAA	377
CCGTCGTAGAG	24
TTCGGCGACCG	14
AAGCGTCTTGG	43
CTAATTCGTGT	23
CTGGTTAGACT	1492
GGTTTAACTTG	1
GAATCGTAGAG	182
GTTCATATAGC	4291
CCCATGACCGC	10
GTCACGCTCTC	1
GTCTGTAAAGG	1
GGCGAAGTTAC	57
TGGAAACAAAG	2171
CCGAGATGTAA	2859
CGGTAACGCTT	110
GGCGAACGTGT	180
CATCGATTGAG	3
CGTAGTACGAG	694
TAATTTCGTAG	27
CAGTTCGTTAT	2
CCTTCGCATGC	4
TATTGCGGTGA	1
GCAAAGTTCGA	2912
GCCTAATGCGC	22
CTTAGATAGCC	5
AATCGGACGAA	3
ACAAGCGTACG	46
CTACGCACGTT	4489
AACGTTTCGCT	513
ACGATTCGAAC	227
TTATCCTAGCG	59
GGAGTTTAATC	108
ACACGTAAGCA	2
TATCGTCAATC	1
CTTTAAATCGC	160
GGTATGGCTCG	98
GCGTACGAATA	101
AGCTCGTGTTG	7
AATTGGATCGC	15
GTTTAACCGCA	12
CGCTCGAAAAT	6
TACTCCGACGG	2921
GACCGGCTACA	68
GTATTTACGGT	121
TAACTAACCGA	257
TTTGCGGTGAA	11
GGCAATCAAAT	950
AAAGATCGCGA	36
GGTATCGACAT	1
GCAAGTAACGG	1
CACATCGATAT	3
GACAAATCGTT	1
ATATCGGGATT	151
ACAGATCGCTT	59
AAAGTAAACGT	1
AACGTGAATCA	5650
CGTACAAATGG	160
AATAACCGTAA	21
CTCAAGCCGTA	3879
GCCTAATACGC	51
CTCGTACGCCA	146
CGATCGGCTTT	66
AGTAACGACCA	425
GCCGGCATGCT	129
GTCTCGAGTAC	2
CTAGTAGATTA	99
ATTATCGTAAT	1
ACACGATACCA	2397
GTTTAGCGATA	1
GACGACTACCG	159
GCCGGTAAGTG	2
CCAAGATCGGG	3662
GACCGTCGCGT	804
GATTGGTCGTA	617
TAGTTACACAG	384
GGTGTACGTCC	49
TAGGATCGAGG	32
TAGACGACATA	7089
CGTAAACTATA	9
GATGTTCGTGA	527
CGAAGCGGGTT	3371
TATTTTCGGCA	97
TGCGATTGACG	229
GCGTCGTTTCA	65
CGGCATCTAGC	99
ATCTTTCTGGC	21
TAACGAACTAA	73
GTATTCTGGGC	45
GCCGCAATCGC	182
CTACGCGAGGT	31
GACCATGAGTA	1839
GTTCAATGCGC	286
GGTAACAGCGG	114
AGATCGTAGCC	3
AGCAACGATTG	1
CTTGTCTATCA	1356
AGCATCGGAGT	84
TAGTTGGGCGT	1
GGTCGTGTAAA	12
GTAATCGGGAT	375
AGGTGGACGAC	1
GCTCGTGATAC	631
CAATTTCGGCT	703
CACTTACGTAT	585
TTGGTAAGCGT	4235
AATACGGGAAG	31
GACTGCATCGA	3317
ATAACGTGGTA	90
ATTGATTAATC	279
CAAATCATGGC	102
TTCGTCGGAAA	2
GCCATCGGAAG	84
CCATCGACGAC	2
ATGCTATTCTG	66
CGACCGTGAGC	2065
GCGAATGGACC	120
CATCGGCATCC	496
GTCATAAGTAA	1224
GCTACGGCTTT	10187
AATCGTCTATA	510
CTAACGCGTAT	21
CGTGCGAATCA	625
GATCGGTAAGT	1692
CCGGATATACC	67
CACCACGTCCG	27
TGGATTGCGGA	155
AAACAGATGCT	133
GCTACGGTGGT	1
ACAGATGCACA	9
TAGATTCCGAA	9
TAATCGGACAG	377
AGGAGTCAATA	101
CTTAGATTGAC	78
AGGTTAGATGC	3
CATTGATACTT	66
AATGTCGACTA	86
GTAGAAAACCG	466
ACTACGGAAAC	1330
TATGTACTACC	17
AGCTAACGTAG	44
CAGATCGAGCG	5
GCAGCGGTTAG	153
CATACTTATGC	2807
CCCGAGGAGTC	23
ATACCAATGAA	183
GGGGCGGTAGG	67
AAGAATCGAAA	52
ACGATTCGAAT	25
TGCCGATGTAC	26
AGCATTCGCGC	492
ACACGGTCAAA	9
GTGGTCGGAGT	36
TTAATTACGCT	17
CTTGCATGCGC	477
TGACGGCCATC	217
TTGCATGTTTA	7
GCAACGATTGT	753
CGCATTTCGAG	13
GCGTATCGCGT	64
CAAACACGCTT	1
GGACTTACACG	137
TTGTTTTAATC	18
ACCTTATTAGG	187
GGATGACGGAA	1470
CTTGGTAAGGA	2959
TATGACTAACC	3
GAGATAGCTTG	3859
CTTTTTAATCG	2
TGCCGGTTACC	16
CCGTTAGCGCG	3
TTACGGCGAGC	1870
CGATGCGTGCA	3849
CTAACGCTCTC	201
GATTCGAATTC	85
TTGCGGTGGTA	555
CGATAAGTTCG	94
CGGGTAACGCT	1185
AAAATAAGCCA	730
ACTATAACGTC	2
GTGCGACTTAT	42
CCGCAATCCGG	19
CTAGAAATCGC	249
ATGCGAAAACG	114
GTAGCGGTATT	756
CACGGCTACGC	82
ATATTCGTACA	211
ATCCGTCAATT	98
CCTAGATCGCA	5014
TGGATCGGAAC	19
TTCGGATAATC	240
CTATCATGGGG	735
CTAAGGACCTC	868
GACCTAGGTAA	66
AGACGATGCGC	32
CGGAGTTGTAC	1
CGAGCAACTGA	8946
CTTATGAAGTT	355
CGGCGTAGCGG	482
GTTAGCGAAGG	6494
AGGACGAGATA	1272
TAATGAAGCTG	401
GTTGCGTGAAC	5
CCATCGCTACT	1002
GTGCGGGATAT	231
TATATCGTCGC	58
CCTCGTATGGG	72
AGTAGTCGGCC	49
CCGTTCGATGC	38
CCTACGCAACT	138
CTCGTAATCTT	1054
TGGTCGGCAAT	40
TTCGGATGGCT	213
CAGCAACTAAC	1
GTGATAGTTCC	1301
GATAGTACGTT	614
TGTTGCGATAT	25
GGGTATCAAGC	51
TACCGGTAAGC	42
CAAGTATCGAA	2
CACGATGCAAG	814
TAAACGGCTTA	48
ACCGTCGGGGC	114
CCATACCGCCG	39
TATCGTCAAGG	4
ACTCCGTCAAT	237
CTTATGCGTAT	1
AAAATCGCAAT	1
CAAATCGGGTC	1433
GGCTCTTCGAG	286
GGCTAAAAATA	3
AATAGCGATTG	1
AGATTGGCGCA	2
CGCTAAGGAAA	262
AACCGACGATG	1002
ATGACTATGGA	81
GCGCCGTATGT	391
CTCGAAGCTGA	3533
TTGGTACATGC	3
GAGAAAACTAT	262
CTAGTAGCCGC	6
TATACGTAAGC	2
AGCTGTGCGCG	175
ACAGCGTGCGC	44
CTAGGTTTAGT	5
GGTTACCGCTT	3
AGATTCTGGCC	38
CCGGACCATGG	156
ACGTGCGGATA	1248
AAACTATTCGT	1181
CTAATAAGCAT	992
GGCGAATTACT	90
AATCATGTTTG	350
GATGCTTGGTT	9
GTCGAACTCAT	96
ACATTAGTATC	84
ATATGCGAAGA	172
TTAATTCGAAC	1
CTGTACGAAGA	513
TGGCATCGGTT	89
CTGCATACTTA	804
ATACATGTCTA	4
GGTAGTCGTTA	746
GACCCGTGAGG	14
ATAGCGGTTAC	11336
TAAAACGACAC	70
CCTTCGTTATA	7524
ATGGTTACAAT	137
ACAACGTGACT	2
GGTAACATCGT	180
ACATAGTCGCA	64
GATCGCATTCG	230
AACAGCGGTGA	139
ATTACGCATGC	28
ACGTAGCCGGG	198
GCTCTCGAGTA	305
CCCGGCAAGTC	588
CTTGGTTGATT	374
ACACGGCGGTT	1428
CGACGGTAGTA	1109
GCTCCGTCGAC	21
CCGCATCAAGT	5
AGGATAACAAA	13
AAGCCGGAGCT	2597
AGTTCGACGAA	515
ATTCGTTGTTT	59
GGGGATTGACG	536
GGTTTATTCTA	331
CGGACGATTAC	353
CATATGCGGCA	2
AACGATAGATA	93
GTTCGCTGACG	1
GTTATCCGGCA	42
CGATTGTGCCA	664
TGTCGGGATAG	331
CAAGCCGTAGC	57
AAATTGGACCC	37
ATCAAACTAGG	63
TACGGGCATCC	2796
CGTGAATAAAG	50
GACCGTAGATT	97
AAGTCGTCACG	10195
TACGTGTAGAT	451
GCGAAGTGTAT	40
CTTTGATTAGC	660
AATAAGGAGTC	14
TTATCGGTAAC	1544
AAACGGCTAAG	80
ATCTTTCGGGA	63
CAAGATTGGGA	2
AAATCGACTTA	93
ATGGTAGTAAC	36
CCGCTCCGAAT	529
CTATCGCTTGT	1510
AATAACGCATA	255
TTTGCGTCCGA	2437
ACGCTACCGTC	3135
GCGGATAGTTG	45
CCTTATGGTTG	25
CGTCTATGGGA	24
CGACGTAGTCA	1
GGGGATAGCGA	15
GAACGATTAGG	56
AAATACGCATG	126
GCGGCGTGAAT	4
GCTCCGTGACA	59
CTCTGGTTACC	25
AGCATAGGTAA	490
CAGGTAGCTTA	249
AAATTCGGTGA	51
GTCGGGTATCG	391
GCCTAAAAGGA	8402
GCCGATGCACC	728
TTATAGATCGT	683
TACAAAAGATA	1
TTTTCTAATAG	2
CCGTCGGGAAG	18
AAGCAATCGTA	1145
ACTACCGGTTA	1
ACATCGTACTT	909
GCTTACGTATG	2765
TTGACTAAATA	1
GCATCTAGCGT	140
GTTGAACCTGG	264
CCTGACAAATA	3399
CATCGGTAAGT	249
ACGTTGGTAGG	178
TACCAACAAGG	76
CGTTTCGGGAT	1
TGGAAATCGGG	104
GAGTCATCAAC	57
GATAACGGTCA	82
CGGCTAAGCCG	1
GTTGGAACATC	74
GCGGGATTCTG	7174
GACTTCGCAAC	439
ACACGTAAAGA	162
TACCGGATAAC	23
CGGACGAGGAT	292
CTCGGCTTGTA	2
AGGATCTATCA	147
AATTCGTAAGT	216
GTAAACAGATC	246
CAACTGGTTAG	28
CAGATAGATAA	2
AGGTCGTTCGA	127
TATCAATTAAG	27
CGGGATAGCGA	81
CACCGGTTGAT	668
AGTTCCGGAGC	232
CTTACCGCATC	70
ACATAACCGAC	3
AACGTCACGGA	236
TAAGTTCGTAC	127
CAAGTCGGACC	6157
TTGCGGGAAGA	166
AAGGTGAACAT	265
ATCGCGAGTTG	4
TTATACGCCAC	16
TGTACGTTGGA	13381
AAATTGCGGGT	571
GCCGGACGATG	2866
TTTCGGTAGCG	97
ACGTCCGACGT	742
GTCGATGACCG	2
TGGATCGGCAG	2142
GCGTACGTGCA	3
AGTCGAATAAA	120
AGGCGTAGTCG	6
CGACGTCCGCG	95
CCGAATTCTCG	333
CGATCGTTACG	57
CACGGACGTGT	1
GGATCGATACT	2
GGGTAGCGTTA	50
TATTTAATGCG	4
ATGGTTCGAGG	366
GTATTTGTCGA	3854
GCCCTTGGTTA	188
TTACGCTAATA	23
AATTCGTACTG	13
GATAGATCGCT	338
TTTCATTGACA	1
GATTAGCTTGC	381
GCCAACAAATT	3751
AGCATTGACGG	8
GCGGTAGATTT	489
CACGATTGCGG	3
AGGTTCCGGTC	141
GGGCTAATTCC	5
TGGAAACGTCC	76
GGCGATAGATG	33
TATAGCCAATG	86
CACTCGCTAAT	47
GTTCGATTAAT	7
CCTATAGCGTG	2
ATCGCGTATCC	806
GGTTTCGTTAC	93
GTCGTGCGATT	6733
GACGTTCGTCC	1
AATGCGTCACG	1
AAGCGTCTGGG	2
ATGGTTCCGTG	49
AGTTCGTCGTT	110
CCAGCGCTGCG	74
GTTAGCCGAAT	65
TACGGCGATTA	115
CGCGACTGCAT	732
GCTGTACCTGA	854
TGTGTTCGCAC	16
AGGCGTATCCT	8020
AGCCGCTCGTA	51
CGAACGAATCA	340
TTAACGATGTA	15
TTAAATCGTGC	28
TGTAACTAACC	157
ATCGCGACCAC	64
TGAGCGCCGGG	125
GCATTTCGGCT	276
CTGGTATCGCT	43
CCTCCGACTAA	988
ATAGCGAACTC	154
CCTCGATTCAA	11
TTAATCGTATG	514
ACGATAAGGAA	310
TATCAATTGCC	196
TAGTAACAGCA	1
CAAAGTTTAGC	78
CATGTTCGAGT	568
ATAACGACGGC	218
CAATCAATTTG	2
ATCGGTTGCTT	162
CGTCACGATCG	336
GACATAGTAAA	355
CTAGCGGTTCG	11
ATGACAAAGTC	6
AGCTACCGTTG	249
GCCCGTGACCC	199
AGGACGACGTT	735
ATGTCCGACCG	6
ATAACAGATGC	1
ACAAATTCGAC	83
AGGAATTGCCC	223
GCTCTCGGAGC	1
CGGATTCATAG	173
TGCTACGAAGC	784
ACACCGAAGGT	1466
CTTATGCGTGC	123
GGAGATAAACT	192
TTGCGACCCGA	135
ATCGAGTAATG	250
GACTTATAAGG	6
ATCTTTTCACG	22
ACGATTCTACG	207
GCTACTACGGT	684
GGAATTCGTAC	9
GTACTAATCAT	37
GCGTTATGGCT	680
CGCATACGTGA	263
CATCGCATGAC	643
ACGCTGACAAA	5321
GAATAAAATCG	2
CAAAGTGAATG	453
CACATCGAGGC	432
CCTGCGTCCGA	147
ACACGGAATGC	5576
GCTGTATCCCG	47
GTCACGCTGAC	5
ATTAAAAACGT	101
CTCGGCGAATT	600
CGGGGTTATGA	521
TTCGACGCAAC	81
CGAAAGATACC	153
AAGTCGACTAC	28
TGTTCATAACA	202
CAATGAAGTTT	193
ATAATCGATTA	1041
ACAGTCGAGTT	636
ATCAAGCCGAT	4
AACGCGAGACT	5
TTACGTTTCTT	3606
CTCATCGGGTT	10
CGGAAGTTACC	4443
GACTATACCAA	5
CATGTCGGCTT	50
GTAAACGGCGG	50
ACTTATCGAGG	35
CGTAGTAACGT	7133
CCAAGATTTAA	1
GTCTGTTATCC	7
AGCCCGTAACG	1
ATCAACTGCGT	60
CAATGTCGGGA	9973
GTCATATGGTT	3159
CTCAGTAGAGG	1
CCCGTGGAGCC	2171
GTGGGCGTAGC	105
AAGATAACGAA	339
TTATTCGGTGT	1
ACGATCACGTA	4
TTTCGACTTCG	486
AGCTAACGTAA	296
ACGCAACGTTG	172
CTCGAGTATCA	295
GAAATCACGTC	296
ATGCGTCGTGC	138
TGCTACTCGCT	520
GTAGCCGGATG	1
GCACGCCGTAA	1
GGGGACGATAC	115
CACGAAGTTGA	80
CGAGACGCTTA	79
TATTCGTAATC	138
CAACGGGCATC	1
TGGACCTCATA	469
GCCCGTATGTG	246
GGCTTACTCGC	122
ATTAGCTTGAG	85
TGCTATACGGT	1984
GTTCGTACGTC	1
GTAGTCGTAAA	179
ACTATTCTGGT	35
GGTTGCTCACG	114
TGCTATCATAC	90
CACGATCGGAC	40
TGTAACGAGCC	2649
CGTAATCAATG	266
AACGATTATGT	350
GATAGCGTAGA	2
CTCTCGTAAAG	7
CGGTTACGAGC	8135
ACTTATACCGT	82
AAATCTTTCGT	10
GGTTATGGACC	4097
ATCGCGTACCT	75
CTTAGGTGATA	15
GCTATCTCTCG	252
CTCATCGGTAT	180
CAATTTCGCAT	701
AGTACCGTACG	6
AAAGTAATCGT	112
CTTCTAAGGAA	35
CCTAAAATCGA	13
TACGGTGCGAA	29
TGTTCCGGCGA	718
TGAGACGATTT	1886
GATCGTTTAAT	2
AGATTAGCGGT	237
GCTTAGTAGGT	82
AATCGGATGGC	364
GCCTTATAAAA	35
GGAACGCGATA	57
ATCAACGTCAG	439
TTAATCGGCAA	55
ACGGCTTGGTG	262
AGTACGTAGCG	1
GGTCGACGTGC	928
TAACATAGTTA	1209
GTACCGCTGTA	13134
TAGCGTATGTG	620
GGATCGGAAAA	582
CTTCGTTACGC	20
CCCAAAATCGG	2081
ACGACTACCGC	2465
AACGTGATCGC	1861
ATCGTGACGAT	1377
AGCACGTACAT	221
CGTTGGACCTA	11
TACCCGTCGAC	1861
CGTAAGTACCG	328
TGGAAAACGAG	126
TTGACCGATGC	10
CACTCGTTGTA	427
GACCTCGTAGC	231
GTAATCGGCTA	140
AAGTTAAGGAC	249
GCATTGCGGCA	166
GGTATCCGGCT	773
GCCGCGTATCC	147
CTCAACGGTGG	1
TGGAAATGCGA	586
ATGCTCGTACC	375
ACGCGCTGTTT	413
GCTTGATCGGG	815
TATTCGCACGC	14
AATCAAATGTC	21
TGCGACTTACT	133
CCCAGTACGAA	524
AATCAATAGGC	13
AAACACGTTAT	16
TTGCATCGTAG	33
CGTCACGCTAG	9
CCGAGTTGTTC	2028
TGGGCTTTCTA	151
AGAAATAAACA	333
CTTAGCGGTTC	127
ACTCATTAGGA	137
GGAGATACATT	232
ACATAACCGTG	230
GGCTTATCCGC	6093
AGTAGATGCCT	11
CTCTTAGCGTT	2
GGTGCGATTGG	1
CTCATAGGCAG	293
TGCGGGGCACC	130
TATCTCACGGG	6267
GCATTGATACC	7
CGCCGTGACGC	60
ATGACGACGCC	30
GCTATCGATTA	1742
ATTGATAGCAA	1
CAAGCGCTACC	197
TACGCATACGT	582
GATAACAACGA	475
ATCGAACGGCT	137
CTTTTGTCCGA	133
ACGTCGTAATC	3363
GTGGTCATCGG	1888
TAACAGATTAA	3723
GATCGTTGGTA	1
GGGAAGTTCCA	1
CGGTGTCGAAT	111
GACGGTAGCCA	821
CGGTTACCGTT	1748
CTCGTCGTATC	327
CGGGAGTAGAT	76
TTCTTGGACCA	24
GTTCGTCGATT	455
TAATAACGAGC	1335
GCCTGACTACG	518
TGGTTAACGTA	305
ACCAATGTATG	41
ATGATTAGTAC	50
TATGAGACCGG	629
GTCTCGACGCC	1954
CAACCGTCGTC	2
CGTACTATATC	21
GATTCATTGAT	2
GTTCCAATGTG	91
ATCTCTTATGC	3
TGGACGAATTA	666
TATGCGTAGCT	1
CGGTAGGTCGA	34
CATAACGACGC	618
TTGATCAATCG	11
CATTACGCGGT	20
ACCGATCGGGG	84
AGGATCTCGTT	7
GGTTCGACGTG	1
TAGTTAGATAC	25
GAGAAACGACT	468
AGCCGAATCGC	879
GAGACGTACCC	377
CAGATAGCAAT	207
TGGACCCGACA	12
CTGGGCACGTC	2201
GTACTTACGTG	69
TGAATCGAGCC	1546
AACGATAGCCT	428
TGCGGACCCGA	11
AACTTAAGTAT	11
CGTCGTCAAAA	336
AAACCGTGACT	1893
GTCAACTATGC	617
GGCAGTATCGA	5
AGTCAATTTAA	32
CGGTAATTCCT	202
GTTTCATTGAC	487
GTTCATATGCG	150
TATGTGGCGCT	1935
GGGATCGGGAA	221
AGCCGCGTCTC	120
CCTATCGATTT	9
CTAAACTCGTG	90
ATTTTAACGAC	2
TGTTTTACGTA	142
CGGTCATTGTC	24
TGCATCGCGGT	247
CATAACGTTTG	91
TTGACCGTTAT	2851
AATACGTTATA	40
GGTGGAGCGCT	17
AGGTAGTAACG	6609
ATAAGCCAACA	120
TACACGCTGAC	1153
AGTTAGACGTT	519
ATGTAACGGTG	1
ATGAGTGTATC	1519
ATCAAATTGAG	19
GTTGCGGCATC	312
CCAGCGCGACT	20
TTAAATCTTGA	3245
CGATATGCGGG	2976
CACCGGCAGTA	314
GCGAGTAATGA	136
AATTCGCGGTA	1574
CGAAGTTAGCG	23
GTTGCGACTGT	2106
GAGACGCTCGT	10
GGAACGCATCA	16
TACGCTTGACA	55
TAACTAATAAG	1
CGCCAATAAAT	6011
TAATCGGTTCG	879
AACGGTAGCGG	85
GTGAATCACCT	808
AGGTTTCGGCA	4
TTGGTGTATCA	1434
CAGCAAGATGT	21
CTTCGCGAGCT	392
CGACTAACCGC	1
GTTTCGAATGC	271
GAGTCAAATAA	3
TTTCGGAGACT	132
CGCAGCGGTTA	55
CTATACGCCAG	201
TGTACTAAGCC	1403
ATACATTAGGC	9
GCACGCGGTCA	2712
TTTCGGATAGA	639
CGCGATAGATC	66
CGCTATAGCAA	42
TGTACCCGAAA	2141
ACCGCTGTTAT	207
GGGCTAAACGG	22
GTGGACGGCTG	13
GGGGCAAGAGT	270
AAATACGAAGT	316
ACTATAAGGGT	1
TACAAAGTTAA	39
TAGCTTATCCT	26
TAGCGTCACGT	755
CCCTAGCGATT	220
CCGGACGCTAA	1238
ACTATATGGTA	49
CCTGCGAACGC	41
TGGATTCGAAC	105
AATAGCTAACC	11
AGATTCGGGGC	130
ACGTAACAAGC	174
CCGATCTCGTG	89
GGGTAACAAGG	79
AAGTTGTACCC	5
CCCGAGTATCA	56
GCAAAGTCGAG	16
AGCCAAGCGTC	21
CGGCGGTACAA	907
GTTAGCGCCTA	967
CATGCGGTCAA	162
CAGGACGATTT	20
GCTTCGACAAT	290
GTGGTAGGTTC	147
GGCGGTAACTA	176
GTTACCGGTCC	249
CATTATCGTTG	460
GTTCATATGCC	247
GAAACAAATCA	2259
TATAACGGCGT	34
AGCGTGATCGG	347
ACAGCAACGAT	1713
TGTATTCGAAC	195
GATAGTATACT	3
ACAAGAGTATC	70
CCTCGAATCGG	2
GGGCTAAGCAG	430
CCCGTCGAGTG	5
CGCCGTAGCGT	489
GCGTTTCGGAT	1
ATCGTCAATTT	387
AATCGTTCCGG	13
CCGGCGAATCA	166
TAGAAATCGAA	24
TGCTCGCTATA	12
GGATTCGGCTT	3
AACTATATCGG	18
AACAAGTTACA	49
ATGAGTATCGC	969
GAACGTAGTAC	1641
CCGACGATGCT	66
AGAATCAATAC	1476
TGATCGTGATC	1
TTTGACATAGG	1835
AACATAACCGT	33
CGAAAGATACT	225
TAAGCATGACT	286
CGTTTCATTAA	10
GGGCTAAAAAT	562
AGCGTTACGCT	205
GATAAAAACGA	204
TTCGATGAAAC	158
TGGCATGCGGG	56
TACGCGATAGA	78
ATTCAACGCTC	1
TTTCGGACGAG	1
CAAGTTATACG	29
TATTGACATAA	1015
ACCAATTATGA	55
GCAAATCGTTC	5
TTTTACGGGGC	277
TTGTACGTAGA	6
CTCCGAACCTG	56
AAGTTCGTCAA	1
TAATAACGCGC	16
AGAATGCGGCC	71
GTTGGAAACGG	341
ATCGTGACTAC	97
CAATAACGCGA	70
CACCCGACGTC	10
GTCAAGTCATG	734
TGAGACGTGTG	9
CCGAGATAGTG	8296
CAGTCGATGAA	1
AAAACTAGGGG	85
CATATGGCGCA	6022
GTACCGCATCA	728
GCATTCGCGGT	303
TATGTACTGCG	1423
CGCATCGTATC	2068
TGTATCGAATA	28
TTTCGGAAGTT	10
GGTCTGTCCGA	21
AACCGTTGTTA	975
TTGTTCGTAGT	76
CATACCGTCGC	2180
GGCTAACGTTA	287
TGATCACGCGC	27
GTTTCGCTACG	3711
CGTGACGATTG	42
CTAGCGTTATT	38
ATATACGTCCG	20
GTAACAAATGC	3
CAATAAGGAAT	44
CGCTAATACGC	2904
TGACGGCGAGG	179
TAACGTCAAGT	4
GATTTCGTCAC	28
TAACAGATATT	172
CGCAGCGGGTT	2
GTGGAGCTAAA	76
AGTCAAAGTTG	252
TTCATCAAGCG	127
CATACCGCTGC	546
CAACGTACGTG	4202
GACTAATTAAT	9
CTCGTTTGGAC	3
AACTCGTCTAC	1
ACGAGATGTAC	863
TAGAATCGCAC	328
AACAAATGTCC	7
CACGCGACAGT	4368
TGCATCAATTT	53
CAATTGGCTTG	4715
GCCGGCTTATC	41
CCACGTCGCAC	48
CTTAACGGTGC	5344
GTAACGCAAGA	315
CTAAATACGGG	4
CCAATAGATGT	268
TGAACATCAAG	713
ATAAGGACCTG	111
AATCGGCAATC	6
ACATTAGTAGC	24
GTGCGCGACCC	132
GAGACGCGACT	292
CCGATAAGGAC	17
GACTCGGAACC	1
CTTTCGCTTGA	101
GTCAGCCGGGA	3
ATGATCGTAGA	192
AGCTACTACCA	38
TTCAAATCGTC	33
ACGAATTCGGG	133
CTGACGCTTGG	18
TTAACGATCGT	305
AGTGAACGATG	1667
CCGATCAAGTC	899
ACTTCTTGTCA	266
GGCGATAGTCA	6
ATAACGGGCGT	183
ACGTGACGGAA	1
TAGCCGGAGGT	13
CACGTAAAGTA	82
CCGGGAAGTGG	21
ACGTTTAAAAC	140
TTATCGAAGTT	10
GTTCATCGCGA	712
AATCGACGGCT	39
TTATAAAATCG	10
GCAGTTGGATT	88
GTCTTCGTTTA	418
GACTCGTTCCG	2
GCTATCATACG	62
ACAACGTTTAA	595
TGATCGATAAT	144
ATTCAATCTTG	599
AAACTATCAGT	260
GGAATTACGTC	123
GTTGCAAGATT	241
CATTTCGCGAG	1
AAGCTGTATGT	129
ATGCGTGTTCC	1483
CACGATTATGG	454
TAGATACATTG	2342
ATCGGAAAACA	142
CAACGTTCCAA	62
CGCTAAATCGC	570
TAACGACACTA	3854
ACCGTCGTCAC	14
TACGAGGATCG	309
TTCACGGGCAC	36
GGGATCGTAAT	380
TATTCCGACTA	5
TTGTACTTACA	32
TATCAACGGGC	111
GCGAATCGTCC	58
TAGTTCGATAG	4594
TACACGAACGG	245
GCTTCGCAAGA	2909
GTAACATATAC	7
TATTTATCGTC	95
GGTCGATTACG	165
GACGTAGTAAT	619
CTCGCTAATCA	1
CACCAAGCCGT	124
TAGATATTTCG	1304
TAGCTAATAGA	1
CCGAACATCAA	391
TTTCCGACGCG	1
AATTATCCGCG	9
TAGTTCCGCGT	307
ATGTTCCGGAG	78
TTACACGGCCT	447
ATTTACTTACG	39
ATTGCGATACC	1227
CGGGCGTACCC	116
TGACCGTACCC	276
AGCTAAACAAA	46
CGGATTATGGC	82
GAGGATCGGAT	444
ATTGGCGGTAC	511
TTCATCGAACG	4
TAAAGGACGAG	1597
AACAGATTTAT	25
CTCATCGCTGC	1
CAGCGTGACGG	67
CGATAAAAAAA	3458
ATTACCGTCGC	809
TGCAGCGTATG	8
CCAATAGTAAT	84
AACGAATGCGG	60
CAGCCGCATAG	146
ACATTAGCGCA	220
TTGCATGTTGG	31
TGTGCAAGAGT	388
ATTCCGGTTGC	313
GTCATCGAATG	418
AGGTGGTACAT	308
GTCGCATGACT	348
GATTAAAATAC	218
ATATCTCTCGC	917
AGCTCGACATG	591
CGGCTACTCGG	31
TTCGGAGATGT	358
GGTATCGCGAT	53
AACGTTAGGTC	65
TATTGAACGAT	51
GGCTTGGAAAT	191
CTAATAAGGAC	5
CACCCGTTCGA	101
CTAGATCGTCA	179
CGTTACGTTTA	28
GTCTGACGAAG	78
GCTTCGCGTAT	1265
GCAACGCTGTA	81
ATGCGAACGGC	89
AGACCGGACCT	746
GCGGCGTAATT	1
CATCGCACGCC	1815
TTCGCGTCGAC	514
TATTCGCTATT	2
GGCACCATTGC	139
GGACGCACGCT	5
TGACCGATATA	1
CTATAACCGTG	439
TAACAGCTAAA	167
CCTCGTACCGC	87
ATTCTACACGT	1789
TATATCGTACG	51
CTAAAGTGTAC	260
CGCTTAGGAGT	117
CTTGCGGTGGA	287
AGGCAGTTCCG	470
GAATAACGGCC	45
GGGATATGCTA	704
CCAATTGAGGC	498
TAAGCGCTGTT	7
CGCAGCGTAGC	959
TAACGAATCAA	2447
GGAAGTGTACT	368
AATCCGTGATA	1492
GCCAATTGGTC	371
CCCGTTACCAA	22
ACCTATAACGG	8
CAGCGTAACTA	54
GGTCAAGCGCA	436
GTTGGACCCGG	644
GTAACAACGGG	26
TAATCGTCAAA	531
CGACTACGCAT	966
CGTCGCGGTGA	190
GGGCGTAGAAA	23
TTCGTAACGTG	234
GATTGACGCAA	1296
GACTACGCTTG	1104
GGCGTATCAGT	6915
TGACGAAAAAT	776
CAGCCGCGTAC	251
ATCGGATGACT	1485
CGGATTGATAC	307
GCAACGTACTA	393
CCGCGTAATTC	9
TGATCGGGATT	53
GCAGCGTAAAC	144
TTCATCGTGTT	15408
AAGTTAGCGCG	1
ATGCGGCCAAC	519
TTATCGACTAC	143
CTGTGGACCTG	1
GAAAGTCAAGT	143
GTTCGTAACGT	522
GATGCACCATT	99
TGGAGCGAAAG	10
ACCTTATTCGA	713
GATCGGCGAAT	12
TGTTATAACAG	2207
TGCTCGTTGGA	1
ACGGGCGTAAC	18
GGTGATCGTAG	19
GGTAGTACCCG	1171
TAGCCGGATTA	1582
GTATACTTAGA	131
GACGAAAGATA	1427
GGGCATGCGGC	48
ACGCCGTATGT	76
GTGTTATAACA	1
CTTACGTACAT	2986
TAGTTCGTCCT	261
GCTATAAGTGA	3925
CGCAAGTCGTC	464
GTTAACGGCTG	6186
TGTAACGACAC	1442
TGGAAACACGG	2661
ATTCATAGGTA	862
AAATGTCGAAC	367
GACTAAAGGAG	776
GGATTGCGGGA	116
TGGATTGTGCG	35
GTCAGCTAACT	868
GTTATGTACCT	45
CGCGATTGGTC	25
AGCATCGTATG	25
ATGTTCCGAAA	1
CTTGGTTCACT	78
CGACGTGGTCA	716
TATCGTCGTCG	193
CTTAGTACGCA	561
AAGTGTACTTA	1
GCGTAAGCGTT	339
ATTGCCGGCTG	108
CAAGATATAGG	1
CTTTTAATCGA	33
AATATACCGCC	3
AACACGTCCGA	9
CGTCTGTTCCA	2
AAAACGTAGCG	24
ACAAGTCGTAT	168
AGCGTTGTTTT	115
TATTGCGCTAA	118
ATCGCATTGGA	1
CACGGGGTGGC	220
ATCGAAGCGCC	663
GCGGCGAGACT	292
CGTATGTAAAC	39
GGTCGAAGTTA	4642
CGTAAGTATCG	30
AGGACGGTAGC	12
ACGTTAGCCGC	3
AGAATGGACGA	4533
CGGTCAATAGA	6230
AGGCTAACGCC	4180
CAATTATGGTT	230
TATGCTATAAG	204
GCGGTAATCAT	62
AACATATGCTC	976
AAACCGCAATC	1652
GATCGTTCGAA	258
TAACTTAATGA	472
ATGGCGCTAAA	157
CTGAGAGTAGT	247
TTCTGGTTGAA	4
TGATCGATGTG	144
GGCAAGATTGA	4
TATAAAACCGT	60
CCGGATGTAAA	110
TAGCTTGCGAC	196
CGATAGCGCGG	255
GATTGGTTGCT	2104
GGTCGGACGGC	4
GGTGCGATAAC	8
GTTAGGTTAAC	65
GTTAATCATGG	1154
GCGTGGTAGCG	23
CCGACTTATAC	1
GCATTGCGTGC	663
TGTATTCGGGC	841
GCCGAAAACGT	689
TGCGTATCCGG	200
GGACGAACGAT	186
TTTGATTACTA	1014
GTAATCGGCGA	1
AAACGGTGATG	44
TTCGTCCGTCA	10554
AGTTTGCGCTG	243
CTAACCGTTCG	54
TGTACCGGTTA	2272
AAGTCAACGTA	180
AGCGTCGTACT	3074
TTACTTACGCA	14
CTAGTATATGC	1696
AATCGCTTGTC	2
CAGTAAACACG	361
AACCGCTGAAC	2
TAACGCGAGGA	1215
TGTACGCATAC	3
TGCCGAAGTGG	15043
CTAATAGTAAC	36
ATACGGGAGGT	306
GTATCAACTAT	364
TACGTGCGGTC	61
CGGTCAATTAC	296
CATAAGCCAAC	432
GTGATAGTATC	3556
CGAAAACTATG	2881
GTGGACGTTGT	163
GTCTATCGCTG	427
GGAATGGACGG	72
CGATGCGGTAT	2
CAGATGCTATA	390
GGTAGAATCGC	3
CTCATCAAGCG	37
ATCGTAGCGTT	20
TGTAGTACGCG	23
ATGAGAAAAAC	42
AATCGCATGTT	2750
CTTCGTTAGCG	3
GACAATTACCT	140
CGATGTATGTG	127
CGGAACTATAG	45
TTGCTCGAACA	225
ACAGATAAAAT	78
GTCCATTGTTA	68
TAGTAGTCGAC	2064
AGGCTAACGAG	4
ACTGGGCTTGC	383
GTGTAGATACA	499
GCAAATAAGTG	7
ATGTCGGCAAT	56
ATTCTCGAGTT	11
CATACGGGCAT	37
GAGACGTACGA	14
AAACTCGGCTG	156
GAGGAGTTTGC	115
GGAGTCAATGG	75
CGGCAAATGCG	133
CGCGGTTATGC	1
ACAAAATCGCA	72
CCCTAGTATAA	1748
GACTAAGGTGT	23
GCTTGACGCAC	1
CGACTGCGATA	795
ATCGCTGCGAA	77
ATCCGGCTAAT	518
AGATAACCGAC	44
TAAGCGGGTGC	3810
ACTCTTACCGG	28
ACAAGTCAAAT	633
CTCTCGAACGA	250
ATGTCGTGTAG	106
TTAGCCGATAG	4675
CTGCTTCGAAT	50
ACTCACACGGC	8
CATGACGAAGG	669
CGCGACAATTA	123
GGTGTCTATAC	53
GTCAATTGACT	10
AGATGCAAGTT	1832
ATCACGGCGTG	2046
CTCGAAAACTA	18
GAGACGTTATG	1408
CTACGAACGCG	324
TTGGGCATGAG	70
AATGGCGGTAA	2
TAGTCGGAGCT	1
GTTGGATCGTG	1
ATGTCGAGTCC	241
AGCTTAGCTAA	4
TGCGATTGGGC	285
AGCGTATGTAG	2994
GTACGTTCCAA	1
ATTAAACGACC	1
TAGCGGTTAGG	43
CGGTAGCCGAT	114
GTACGCATGTC	355
CAATGTCGACA	11845
GAGCTAACCGC	52
GATAAAACGGT	107
CGCTCGTTACA	887
AAGGTTCGCCT	102
ATACGGTGCGG	1
GCCGGTTCAAT	4
TTTCGTAACTT	188
AGATAGTACCG	307
GCATTCTAAGG	44
GGCGTATCTCG	36
AAACCGAATGG	87
CTAATAAGTAA	6
GACCTAGTCGT	440
TTAATTCGCTA	31
GAGTACGTAGA	1
GATAGATATGC	29
AAGTTAATCAT	7
TGGTAATCGGG	2
GTGGTCGACAA	418
AACGACTTAGC	375
AGATGTACGTT	386
TTAAGTCGTAG	238
TAGATAGTCGC	18
TTACCGTTACC	50
AAACCGTGGTG	12
TTGAACGATAA	45
TGTGCACCCGA	230
ACGTGTTAGGC	691
TTCTCGCCAAA	6583
ATGTTTTACGA	9
AGCCGCGTCGT	434
GACTTAGGTTT	165
AAGAGTATCAT	825
TAGTCGAATTG	89
CAAGATATGGC	5357
AATAGCCGTGA	104
GTTCGATTTAG	23
CGGGGTTCGTA	1
GAATCATGTCG	99
CAGCAACGTGT	1
AAACGTCGTGC	1
AGCTTATACCA	3503
GCATCGTATGG	177
GTGCGGTTGAA	1412
GCGTTAACGAA	348
AAGTTCCGAAC	8
ATTGCGATCGT	30
CATGGCTTATA	70
TAATACGCGAT	1
GTAACATAGAT	1029
AGAAAGTACGT	147
GCAAACTTAGC	169
AAGCATTGTCG	487
AGGCTGCGCTG	3548
AATCCGACCAC	1
CTTCTATACGG	319
CGGATTAATTT	35
CAGCGGTTACA	2900
GTGATCACGGT	33
ATTTGCGTGAC	25
AAGCGCGAGGT	98
TATGTCGTCTG	180
CTTGACTAACG	48
GACTCGGCAAT	3
CCCAAAAGATC	37
CAACGTTCGCC	1511
GGGACGAAATG	97
TGTATCGGTTG	27107
CCTAGTCGGCA	491
TTCTTGGAAAC	299
TGTTTAACGTT	424
GAAATCACGTA	581
GTAATCGGATG	2532
AGCTTGACTAA	113
GCAAAGTGTAG	1
GAACGGTACAA	1197
CAGATCGCACG	4824
GCCGTCAACGA	1857
GATATTCCGTC	425
TATGGCGGTTG	213
CCGGCGAACGT	14109
CGAGACGTTGG	2434
AGAAATTGGCG	174
ACGCGAACTCG	5
GCCGACGGTGT	16
GTACCGGCAGT	5287
AAATTCGTAAT	2068
ACGAGAAATTC	65
CCAATTTACGG	194
GTCCATTACCG	3
TATTTGGTCGA	44
ACACGATGTAC	142
CCGAACCTACT	3984
CACTCGCTTAG	1634
GTCGGATTGCG	289
GTCGATTGGGC	4
AGAGTACAAAT	8
GATCACGGTCA	1
CGAATTGATCC	8
AATTGGTCATA	13
TTTTCGCTATT	3
CTGAACGCACT	1101
GTGACGATGAC	210
CTTATAATCCG	636
TGCTATACCAA	7
GCATGCTTCTG	20
GTTCATAATCG	78
ACTTTCGTACT	16
TACGGTAAGGC	14434
GATAAAACGAT	293
CAGGTAGAAAT	173
GTGTTAGCCTA	12459
ACTCGCTACCA	182
GCTTAGATTAT	254
CTTCGAACGGC	154
GCATCGAATTG	5
TTTGGTATTTC	786
GATGACCGATC	2237
TAAGCAATCCG	59
TATCAATCGGA	28
GCTCACGATCG	60
TAGTCGAGTGT	176
TAATACGGCGT	566
CTAACGCATCG	114
CACTCGTCCGT	13
GAACGAATCAC	261
AGATTCGGTAA	191
GGCATCGCGCT	20
TTCGTAGAATG	2467
CTTTGGAAGTG	97
CGCATCGTAAC	2571
CAAGTACGTTA	607
ATTCAAACACG	14
CCCTACGCACG	64
ATTTTACGTGT	1
ATTTATCGCTG	288
ATGAGAAACTT	21
AACTCGTGTAT	1
TTGGATTGCGC	2091
AGCGGGATTGA	1848
TTATGACGCAT	122
TGCGGATGAAG	130
ATTGGATTCGG	2592
CTATAAGGAAG	154
AGATAGCGAGT	23
ATATCGCATCC	840
CACCATTGATT	61
ATTTTACGCTA	1
ACGTATCAAGC	174
TAGTCAATTAA	22
CAACGTTTGGA	160
CGTCGGCACCC	22
TGGTTCGCGAA	90
CTATCGTAGAT	6
CTAACATGCGA	83
AGCGAGTATCG	145
AGATCGTCTCG	8
ATATTCTGTTA	13
ATCGGTATCTC	1
GCAATCGAGCG	57
CGTAACAACTA	26
AGGTCGAGCGG	10
TGACCGATACA	3
AGATTCGACAA	92
AAACGGCTTGG	11
GTTTCGATAGC	1
TTCCGGGCATG	260
AGGTAACGATC	1
TGGACGTGAAC	179
GTGTACGCTCC	369
ATGCAAGATGT	64
CGCGTCTATAG	322
ACGTATCGGTG	40
AGCGTACATTA	5636
CATAAAGAATA	3927
GGTGGTAATGC	449
AGGTTCGCTAA	84
GTCATACCGTT	386
CCAATACATTG	10
ATTCGCGCTGC	4
CGTCTATGCGG	8
CGATAACGCTA	521
GTCGTACCGCT	136
ACGCTAATTTC	538
ATCATACTATG	1
CTAGTCGGGAG	327
AAGACCTAGGG	58
GGTCATTGTCG	5136
AACCGAACGCT	267
CTAAAACGTGA	522
AATGTCGGGAA	402
CTAAAGATTGT	442
ACGTCGTGCGC	326
ATCCGGATTCC	1
CAGCGCGATAC	20
ATGACCGGCAG	26
TTAACGATGTG	1
GTGCGGCAGTT	4
AAGAGTATAAC	7
AGTTATCGCGC	359
ACGCTCGTGGA	2
AGCGCTAACCG	378
CCGGAGATATT	2502
CCGATGTTGCA	212
CACGCGTACAT	3
ATCGACGATCA	26
GGGCGTATGGG	37
GGTAGAAACAC	190
CATTGCGGTAA	156
AAGATGGCGGT	19
ATGTACTTAAT	97
GCCATCGGTAA	1223
GAAACTAATTT	98
CGGATTCGTAA	3
GGTCAATTGCG	117
TATCGCTAACC	157
TACGGACGTGC	1
TTCATCGACGA	257
TATGCGCTGAC	29
ATATGGTGTCC	103
CGGGTGGTATC	671
AGAAGTTATCG	1
CGGATTACCTG	102
GGCTCGCGTAC	99
CCAGTCGGGTT	56
CTAAAAAGATA	84
AAATCACGGTA	191
AGGCTACTATT	295
AGAGTACATTA	20
CGGAACTAAAC	711
AGAAAATCATG	4
AGGCGATCGAT	175
AACGATTACTT	2580
GGAGATATAGC	64
GAATTCCGCGG	278
TTCGTACGAAC	264
CTGTAACGTAT	7
CATTACGGAAT	9
CTCGATTACTT	1524
GTGCTTCGATA	2201
CCTCGTAGCCT	115
GGAGCGACAGT	708
TTCGGGGTGGA	14
ATGTTCCGTGG	16
GATCACGTCCT	15
AGCTACTCGGC	6
ATACCGGACAG	28
CGCATTTACGC	125
CGCAGTAGCCT	585
AATTTCGTACT	2
TGACGATTAAT	506
CGCTAATTTAG	41
GTCGGCTAAAA	146
GGCTCGTATCG	1
TTAAACAAGAT	6544
CGCAGTTGATT	66
GTGCGAATTGC	239
TTAAGTCGTAA	1393
CGACATATGCT	666
GTAGATAGCAA	842
GTGGCCGTACC	4900
CAGTTGTTCCA	72
AGTAGCCGGCT	35
ATTCGTGTAGT	1828
GCGATTCGTTC	60
CAAACAAGATG	1396
CACGGTAGCTA	8
AAAGATCGGTA	210
AGCGCTAATTC	79
ACGTGCTTCGT	30
TTTTCGGCGAA	82
CGGAGCGGGGT	55
GAGCGCTGTAT	876
GAATCGAGTAT	158
TGCATCGAACC	1193
CGTTGTAAACG	317
AACGTTGGAAG	76
GGCGTATCTAT	224
TTTACGAACCT	44
AGTAACTAGAA	226
GGGCGTGCGAA	2288
CCGGAGTACAT	1502
CTTAGCTAGGG	116
ATAGTAGGTCG	110
ATCGTCGTTTG	129
CAGCCGACTGG	49
CTCGGACCTAC	1488
AGCACGCTACA	195
AGCGGGATTCG	332
TGTTTTAACGT	56
AGGTCGTAAGC	848
GCAAAATCTTG	988
AGCGATATGCC	32
GTTTTAGCCGC	136
CGATGTGGACC	321
GGTGTCGTATC	308
ATGAGACGACG	16
GGTCGCGCAAC	251
TGGTTACGGCC	625
CGTCGAAAACC	270
AGACCGAATTG	3
ACATGCTTGTT	196
ACCGAAAGTGA	127
CACGAGCGCTA	6581
ACCGGATTGTT	49
CTTTCCGTCAA	1385
GCTAAAAGGAC	486
TAACGTCGTGA	498
ATCCGGCTAGG	36
CGAACGTGACA	651
CAAATGGACTT	85
CATAACGTGAT	2053
CTTGGATCGCA	990
CTTCGTCGGAG	1366
GACGGCGATTT	78
CGGAACATAAC	3632
CTCGTAGAATG	657
CGATCGGATAA	433
GGTAACGGGAA	1226
GCGAGATACAT	1413
TTTCACGATAC	171
CTCATAGGCTG	136
TGCATCTAGCT	65
GTACCGCTTGA	31
CACCAAGCGGT	13
GTCATTCGAGT	1
ACGCGAGCTAA	451
ACGGTAGTAGT	161
CTAGAAGTTCC	1719
CTGCGACCCGA	357
GTTCAAACAAA	6032
GACGATATAGG	503
GGGTCAATATA	2
GGGCGGTGGTA	37
GTAACAGATTC	30
AAACTCGCTCG	60
TATATCGCTCC	6
CTAATCGTTGT	59
CTACGCGACAT	2
AAACGTCAAGC	2
CGATAAGTCGG	520
TTGCATGCTCA	2985
ACGTCAATGTG	24
GTATTCCTATA	1
ACTGGTATGGT	54
CGAATGCGGAT	134
CAAGCCGGATG	5482
TTCGGGTTACG	174
CCGAAGTTACC	1
CCGGTTATGAG	2020
CTAATCGTCGA	3032
GATTTAGCGAG	392
TATTTACGCAA	1815
AATATACCGGC	770
TTTCGGAGATG	93
CCTCTTATAGC	7
TTAATCGTAGA	43
CTAATAGATGC	809
ATGACCGAAAT	115
GGATTCGTTGG	69
GCAACGTCGTG	244
GCATTGAACGC	358
GCTCGTTAACG	137
ATTAGGTTACG	1
GATGCGTACAA	10591
GCTGTTCACGC	472
CGTGGTAAGGC	111
TAATTACGTAC	158
GTCACGATTCC	589
ATTTGCGGTGG	115
TATGAGTAGCG	8
GATAACGTGCA	233
TATACCGCCGT	43
CTGAAGCGCTA	711
AGTTAACGGCC	1
GTATAAGCGCT	23
ACCGGTTGATC	31
GGTGTCGTGAG	5236
TTATGCGGTAT	268
GTACGTAACGT	668
CCTTCGTAGTC	23
TGTAACGACAT	1610
GGTGGTAAAGC	97
CAATTATCGCG	358
GATCGTAACGC	284
CTGAACCTGAA	1027
GAGTGTAACTT	96
TAAAACACGTA	1
GCCGGTAACAA	1
ATATTCGATAT	74
CGAAATAAGTG	19
TACCGTTGGGA	181
GTCGGGAGTTT	3174
CGGATGTATTC	1
GACGGTGTATG	1135
TGACGAATTAT	92
CATGACATAAA	2285
CGCTTACACCT	262
TATGTCGATAT	8
CCGTATCGACG	1
CAAGCGTCAGC	1981
GTTTCGTGAAC	38
ATCGCGTAACT	2842
CAATAGCCGAC	55
ACGTTCGTTAT	49
TTGACGCATTT	1161
GAATGCGGTTG	1
GGTCTGTACGA	88
TGCGATATTCC	2
GCAACGATCTC	73
ATGGACGACGT	2
TGAACGAAATA	153
GTTCGTCAATT	1
ATGGTATGGCT	2595
AAGACGAAATG	151
ACATTGTCGTT	49
CACTTAGCGTG	2456
GCAAACTCACA	173
ACGATAGCAAT	3
AAGCGTAAGGT	1
AATACTTAAGG	182
ACCTTACCGGT	167
GTGTTTTACCT	113
TAATAGTCGAG	293
TGACTACGGAA	2
TGCTCGTCGTA	18
CAAGTCGTATC	353
AAGTGAACGGC	37
GACGCGGTATC	2
GTACTAACGAA	51
CAACGATATTT	1165
TTCTCGGCGAT	90
GACGTTCGATG	506
TGGAATTCTCG	4
AATAGGTGGCC	4
TGCGTCCGAAA	80
CTACGGAATTA	1
CCTAGGTTACA	1829
TGTGTTCAAAG	234
TTAGCTTACTT	149
TAGCGGTGATG	217
ACTTTACGAAG	314
GACCTATGCTT	6
AGCAAGATTAT	455
CGAACGAAATC	353
AGGTTTAACCC	672
CGATGAAAGTA	92
ACCGCCGGCGT	19
CACGTTACAAT	159
CGTAAGCCAAA	185
GCAACGCTACT	41
CAGCGCTAGGG	447
AAAGTACCGCC	203
TTTGCGGATAT	869
ACGTGTACGCG	31
GTCTGTTAGCG	1
TATGCGGTAAA	339
ACGTGATCATA	285
AATAGGCGATC	13
GTATAAATACT	12
CGACCATGCTT	1169
CTTAGGCGACC	167
CAGTAGCGGGA	15
CACTCGTCGTA	649
TGGATCGTAAC	1868
CATAATCAATG	135
AGCGTACGTTT	447
CATTGCGTGAA	7373
TAAACTCGCGT	9
ATCTCACGCGC	81
CCCCGTAGCGT	1
ACAGATTAAAT	4
TAACATAGGCG	272
GGGATATACTT	5374
GGAACTAACAA	1
GAGCATTTAGT	363
TTGGTAATCGG	1699
GTCACTTAAGT	162
GCGATTCGCGT	904
GTACTGCGTGA	986
GTTCGACGGCC	156
AGTCATTAAGT	15
CCCGAACGTAG	299
GCGGTGTAAAC	63
AGTCGTGTAAA	130
ACCGCTCGTCA	1
CTTTGGTCAAC	1
TGCTAGGTGTC	273
GTAACGAGACT	4600
AGATAAACGAT	76
CGCATACGCCA	446
TAGTCATCAAA	258
TATAAGCATAC	4
CCAATAACGAT	25
ACCTTATTCCG	170
GGCCAATTAAG	159
GGCTAACGTAC	57
ACATCGATAGA	267
GGTTATGGCTC	8
CTGTACCGTAG	205
TACGAATTCCT	69
GGTGCGGATTG	361
GCCGAATAAAC	12
GCAACGATTAG	4017
ACCACGTAATT	15
TGTTATTCGGT	118
ACATTGATCGC	3
TGCGTACGTTA	2097
CTATAGCGTCA	1132
GACCGGATTGT	468
TTTGGCTTAGC	2663
AACTTGCGATC	1
GCGGTAGGTGA	21
CCTACCGTCAG	1
GAAGCGCTATC	94
TATTGCGTGGA	1
TGCATCAACTA	47
TTGCATCGGAG	1360
ACGCTAATACG	28
AGTACGCGCAA	552
TGTTAGATGCG	2
CTTAGCGGTTG	3
TTATCGATAAG	200
GGTTCGCGTAC	130
ACAGATGCACC	2
GACGTCGGCTT	52
AGACGATAAAA	12
TATGCTACCAA	547
TGGCCGTACCC	402
ATTGTGGACTC	11
GGTCGCATCGG	634
GCAAAATATTC	127
GGAGTATCGAA	70
CCGTAAACGTT	15
GTGTACTAACA	339
GTTTCACGCGG	8
ACGTTCGACAA	2
GGTGATAGCAG	127
TATCTCGAGCT	6180
AGATTGAACAT	230
CGCTGTTATCC	225
TTTCTAAAGTC	6
TATCTCGACGT	1167
GTGACGGAATG	1114
CGCGCTGCGTA	67
CCTATGCGGCC	1456
GTCTGGTACAG	572
AGGTCGTATGG	102
CCAATAAGGCC	293
AGTTTGGTCGC	13
ATACGGCGACA	53
GATGCGATCGG	1095
ATAGCGTTACG	207
TACACCGGCAT	16
CACCCGTTATC	9198
CATTAGTAGCC	173
TTAGCTAGGTG	1510
ACCGACGGTCA	7
GTATTCGTACC	227
GATTTATGACG	25
TTTCACGGACC	30
AAAGTCGGACT	11
GGTATTTATTC	123
CAACGCTGCGT	103
GCCTTATTCTC	772
TAGCGTAATTA	6683
AGTAACGGCAT	97
AGATTCGCATC	953
CTCATACCGTT	44
AAGTACAAATG	3
AGATAGTGCCC	231
TACGTTAGGTA	29
GAAGTTCCGTG	127
AGAGTACGCGG	5
TATCGGATATT	181
ATAAAATCGAT	7
CGTTGGAAATG	313
TTCGTATCGGA	731
CTGCGTAATTT	3377
TAAGTCGACTA	112
TGGAGCGACTG	340
GGCAAATTCGA	47
TTAAAACGGGC	14
CGGTAATTACG	216
GGTCGTACCGT	419
GTGTTCGTGAG	4
GAAACGAGAAT	1
CCGCGTCAAGT	17236
AATACGTTAAT	512
CGATCGATTAA	2
TAGTCAAGTCA	40
TGAGACGATAG	246
AGATTCTAAGA	216
GCCAATTGATC	137
CTCGTTAAGAG	551
GCGTGCGGTTA	318
AGCGTTAGATA	107
CGATGTAAACT	19
AGTAGTCGGGT	3180
GATAGTTAGGC	189
GTCATTCGTGG	2208
CAGTCGGGATA	700
TAGGCGACAGT	315
TACCTGACTAA	1842
GTCATACGCGT	2
CAAAATCATGG	593
TGCGATAAACA	5552
TTTGCGGCCAT	136
AAAACTTACCG	31
CCCGACTGGCC	418
ATGTTCGCGAC	7
CTGTATTCCTA	622
GTTACGAAATC	196
CTAGTCGATGC	233
TTCGCCAGACT	40
CAGTTACGTAC	107
GCCGACTTATG	1550
TGATGACGGAC	62
AACAAATCACG	72
TTTGGATAGCT	518
CCTAAACGGTA	97
CTAGAATCTTT	26
GAATTCGGGTC	144
AGTTATCGCGG	1684
CGGGAGTATAT	406
TAAGTACGAAT	25
CGATCAATAGC	1
TTAATTCTGGT	1072
CATTAGCTAAC	49
GTTGGTGTACT	42
CCCGACATAGG	1195
GTCAAATATTC	71
AAGAGTAGTCA	303
ACATCGGACGC	109
CCGTCGACGAA	7298
GGATTGCGAAA	1
AAACGGGGCAT	902
ACATCGAGTTT	91
GGTATCAATTG	691
ATATCGGGGCA	934
GCTAAGCGTAT	3671
CCATCGACGTC	6745
CAGAAACCGTT	1891
AACAGATTTAG	70
TTGCGGCGTGA	590
TGCTCAACGGC	163
ACCGTCGAGTT	162
GCATAGTATCA	458
GTATTCGTTAG	6
GTACGTCGAGG	9118
CGTGTTATGGA	1
CTAACTTAGCT	1432
CACCATTAGGA	722
TTAGCGAACAT	2400
CGTTACGAGCA	1618
TATCGTGTAGT	548
CTCTCGATGAC	172
GCGATAACGAA	150
AACATGCGGGG	59
ATTTAGCGTTC	5
CAGTTGGATGA	1283
CGTTTCGAACC	65
ACGGCGTAGTA	20
GTCTACGGAAT	47
GTCAGCCGTAT	5
CACTTACGGTA	1
ACGGTGCGGTA	18
GCCCGTCAATA	3
TTAACGTAGCC	5
TAGGACGCATA	74
GCTAGGTCGAG	16
ACGGGATTACG	2379
GACACCACGTA	103
CGCAATCGCTG	669
CGGTGAATCTT	375
TTCAACGATAA	799
AAACTATAGGT	23
CGGAACGAATA	104
AAACTAGATTG	183
AGCCCGTAGCT	71
CACAACGTCAG	71
CTTTCGTGAGC	274
AGTCGTCGGCC	53
CAGCGGTCATC	3638
GTATAATCCGG	97
ACCGTCGTACA	542
TTATCGCATGC	4683
CTCGGCAAATT	1
GGCTCGTGACC	135
ATACGAAATGT	1
CAATAGCGGGT	1595
CATAAACGAAT	208
GTAACGTGGAG	107
CGTGGAGCGCG	748
GGTGTCGAAAA	7804
CGCATTCTGTA	59
ATCCGAAAGGA	1
TTTTCACGGCG	1
ATTCATTGGTT	391
CAATGTATCAT	210
GGTTTAATGCG	1
CCGCTGTAACG	311
CACGAGCGGTT	168
GCGCTAATAAG	270
CCGAACGGTAA	1221
CATGCGTATCC	73
TGTCGGCATCC	16
TTATTCTCGCT	287
GCCGGTCATTC	6
AGCGATACTAT	2331
GCTACGGTAGT	334
TGCCGAAAGTG	2
CGATAGTTCCA	1
TTCGGTGCGAT	6134
GGACCCGTACC	74
ATTGACAATTT	784
GATTCGAAAGT	410
ATATCGGCATC	280
CGAAAGTGCCC	37
GGGTCATACCA	520
TACGCGAGAAA	16
AGGTTCCAATA	269
ACGCTTACACG	28
CATTCTAAGCC	21
GTGCACCCGAG	1230
CGCTTATTACT	181
GGCGATAAACG	3
CTAGAATCGGT	1
TAGAACGGGAA	2400
CGAACGCGTCA	2
AGAAAGATTCC	1668
GCGAATCAAAC	2
GTGCCGGAGGT	45
ACAAGCGTGGA	3058
AAATCGACTAA	102
CCTAGATGGGG	395
CTGCATCAAGC	2
ACCCGTGGTAG	1827
CCGTCGAAAGA	170
GTAATCGCTCG	40
GATACTAAGGC	497
AACGAGCATTT	14
GTGACCGGCTA	1797
GCTTGCGGGAG	7
CTAGTAATTAA	3
CACCAAAAGAT	303
CTTGGTTGAAC	385
AGGTCGGCGAT	12
AATAAGCATCC	15
GCATACCGCCG	59
GTAATTCGGAA	5
ATGACCGAACT	160
TGTGCTTGGAA	393
ACTCATCGCAA	1026
GGTTTCGAAAT	1143
CTCACGGTAGC	25
CTATCGGTATC	16
GCGGTCAATGT	134
GAGCGGTTATT	87
GTCACGATAGA	2
TATTAGCGATT	14
CTACTACGCTA	655
AAGCGGTGGTC	40
CGGAACGATGA	20
GCGTAATCACG	310
ACGTCGAATAA	275
TTAACGACGAC	850
CAATAAAGTCG	322
GCGTCACGGGG	155
ACTACACGTCG	8
ACACGGCTTAC	244
CAGATCGACAT	1
CTTGTCTATAA	435
GTTCACGTAAG	231
GTACTTATGGA	45
AGCGATATTTT	775
CTCGGCTACAC	6958
ATAAGCGCAAG	53
AAACACGTTCC	1531
TGACTAAGAGT	27
CGGCCATGGGA	3665
CTAAACGATAA	2721
AAAACTATTCG	12
GATATACGGGC	75
AGCATCGACGT	155
AGACGTACCTG	36
CTAACGTTAAG	6988
TGTTCAAAGTT	2047
AGCGGTAACTA	683
CGGGCGTATGT	1
TTAGCGGTAGC	171
TGCTTGACGCG	51
GGCTAAAAAGA	911
GACTTCGTATG	45
TATCGTCAATG	115
CGATCAATCGC	326
AAAACTCATCG	2
GTCGATTTAAT	137
GGTATGGCGCT	6841
ATCGATGTACG	73
TAATCGCAATC	65
CTTAACGGCAA	2
ACCAGACGTTA	1
GTTGGTCGAAG	516
ATTCGTTCGTA	86
CGAAGTTGGGT	36
AATAGTAGAAC	10
CTGCATATACT	161
TGACGGCTAAG	9
TACTATACGCA	33
GCAAAAGATCC	5321
CATTCGTGATG	8
CAACCGTTAGC	80
ACACGTAAGTG	8
TGCGGATTATT	3
ATTGATCGCAT	1
AGCGTGCGAAC	634
CGAATCGATGT	64
AACGCGGTTAC	52
GCAAATACGTC	756
ACGATTCGTCA	4
ATCTCGGCGAA	4
GGGATTGGTCG	41
AGACGTGTTGG	656
GAACTAAAACC	59
GTCGCATTCAT	375
AGATGTACGCT	129
CTTGCGAACTA	1090
CATGCGGGTTC	393
CGTTAGGATAA	1806
GGCGTGAGGAT	40
TTCGTAGCGAT	802
TTTTCGCGACT	1584
AGCATCGATAA	8974
AAGTGCCGAAC	1
TAGCACGTTAC	2470
GCTTAGCGCCG	74
TTTGACGACCA	3248
ATCTAGGGGGA	153
CAAGTAACGTT	1402
GTTGGTACATG	2
AACCGAATTCG	3
TGAACGGCAAG	3
TAGGCGTGCTT	16
CTACGAACGAG	1452
CAGGACCTCGG	1
AGCCGGATGGA	4587
AGACCGTCGTC	28
CAGCCGAACTC	475
CCGTTATTAGA	4
CTCGCTAAGCA	697
AGACAAATAAG	178
CGTCAAAGTGT	12113
GTGAGCGGTGC	93
TATTCGGAACA	334
TGTGCAAGTAT	1
CAGTTCGAAAG	3
TTCGATGTAGA	16
TGTCGTATGGT	143
CCATCACGGCT	363
GGTTCGATAAC	55
AAATAAATCGG	625
AGTAGTAGTAC	1
GTCGGAATAAC	183
CATACCGGCAG	258
GTATTTCGAGT	118
AAAATCTTTGT	403
CGGCTTACCTG	3592
CTCATTGCGCT	92
GATCGTCAAAA	231
TGATCGAAAGA	4518
TACAAATCGGG	9689
AAACGATGAAA	1170
CATTAGCGAGC	2
GTTCGATGTTC	862
TGCTACGGGCA	870
TGCTACTACGA	402
ATAGTCGATAC	209
GCCGGCTTGGA	504
CCGTGGACGTA	18
CTTCGAGCATC	40
TTCAACGGGAT	146
GTTTCGCGAAA	86
AGAATAACCGA	72
TTGACGCATCA	10
AACGTACCGGA	373
CAACAAAGTAC	799
TTATTAGACGA	2
ACGACTTAGTG	7
TGCGGACTTAC	41
TATTCGATTTC	52
GGGTCAAGTCC	285
CCTCGATTCAT	726
GACGTTAAGTC	655
GTCGGCACCAC	92
AGTCGAAGTTA	430
GCAATCGTTTC	195
ACATCGCATGA	85
CTAAATCACGC	86
AGATTGATTAC	97
TAAGTATAATC	660
CGTATCCGACT	184
ATCGAACGTGT	616
TAGGCTAACAT	94
AGCTACTCTTC	66
GCTGACGGAAT	447
CATTCTGTAAA	106
CGAGTAGATTG	1055
AATCGTCTCTT	275
GGGTAGCGTTT	2
AAGCGGTGAAC	488
CCGTATCAGTA	5
GAGCCTAAGAG	2
TATGCTTCTGG	17
AGCTTGGTAGC	1749
ACCCGAACCTA	2924
GGAAATAAGTC	89
TGAATGGCTTT	1591
GGTTGTAAACT	152
CCATCGAAGCT	1
TAAAGCATTGA	443
ATTGGAACTAA	356
CAGCGCCGGCT	154
GTGACATGCTC	254
CCATTAGGTGT	1408
GATAAAAGGAC	34
TAAGTATCGGA	31
ATCACGAAAGG	4
CCAGACGTTAC	329
ACGTAATCGCT	80
GTTAATTCGTC	1735
TGCTCGATTGG	577
TATCGCTAATT	83
ATTCAATCGCA	66
TTAACCGTTCC	89
AGGCGACTATA	292
GCATCGAATGC	13
CACGCGGTGTA	322
CCGGACGGTCC	5
TACGTCGATGT	30
ATCTCGGAATG	17
CTGCGCGGTAG	93
TATCTATGCGC	9
CATTCGTGTTC	251
CCTCGTCAGGC	5280
ATGTGGACGAG	1
CAGATACCGGT	25
CGATTTATGCT	9
TGACCGGATTC	25
CGGTTATTAAG	518
ACTCGCGTAGA	21
AAATTGCGAAC	31
GTCGATATTTC	2133
GCCTCGTTACG	41
AAGATGTTGCA	777
TATACGCATGT	9849
CACAGATCGGG	380
AAGGAGTACAG	586
ATCGTACGCAA	3
CGTATCGCTGT	53
TGCGAAATACT	163
CTACACGGGAT	59
CAAGTTCGCTC	1133
ACTTCTTGGAC	17
CGATCAATAAA	471
AGCGGGTGTAG	962
AGCATCGTCCT	10409
AACATCGCGAC	100
CCTCATACGCT	143
AACTAGATATT	1
TGGTAACAAGG	6
CCGGATTGATT	96
ATAAACGACCC	36
CATCGGAGACG	2
GGTCGGATTAA	249
CTACGGGATCC	108
TATAGGTCTGA	5
GAAATCATAAT	208
TATCAATAGTT	25
TGAATAACAAG	418
CGAATTGGCTC	4618
TTGGGCGTAGA	246
CTAACGATCAC	71
CTCATAAGAGC	231
GAGCATTTACC	205
TAGGCTACACG	3738
TTGTTTAAAAC	13
ATCGCGAAATC	2
CTTGATCGCGC	10
GGCATGAAGTG	163
GGCTAATTTGG	2077
ATTCGTACTAA	89
CGTGATCGTCA	2
CGGTATCAATA	2124
ATTCGTGGTAT	2
CCGTCGCAAGA	258
TGTTGCGAAGC	74
TTGCATGTTCA	146
TAAACACGCCA	160
ACACTATAGAT	971
CAAAGTTGATC	28
AGCCCGTAACT	140
GAACGATAGTG	31
AACATCGTTGG	144
TGAGTACGTCG	2
GCGCGATTAGA	91
TGCCGGGATAA	85
TTACAAAGTCC	229
GGAATAACGAA	1
GCTCAAGTATA	130
TGGCCGTATCC	233
ACCGTAACGAC	478
CAAGATTACGG	308
TACGGACCTGG	156
TTCGGATTGAA	430
GCGTCGGGCAT	120
AGACCGTTATT	624
CGTATGTCGGG	479
GGTCGGGCATC	28
AGGCGAACGCT	923
ACTTTACGTAT	632
CCGTCGACGTC	2748
CAAACACGTCA	6833
GCATTTAGCGG	10
CGGTATCCCGG	218
AAAGCAACTGC	62
CCCGTAGTCGA	1286
CTGACAAATGT	247
ATTGGGCGCTG	30
CGACGAACGTA	2
CTTGGACGTTC	1172
CAACTATCGTC	4322
CGAACATCGTT	49
GCTGTTCACGG	2818
CACCGAACATA	1
CGCGTCGCATT	1
AAGGTTACGGG	640
ATTTCGGACGA	620
TTACAAATGTC	14
GACGTTAATGA	58
TATGCGACCCG	6
TAAGCGGTCCT	47
GGAACTAACAT	28
CACGTCAAATC	25
TTACGAAGTTC	175
CACTCGTGCAA	29
AACACGTCGTG	276
TGCCGACGAAT	55
ACTCGTTATAC	853
TTTAACGGCAA	1343
GGCTAATTTAT	773
TACTCGTTAAC	1
CGGCGTGACAT	2
AGAAACTTATC	63
GTGCTTGCATG	3161
CTTGCGGCAGT	29
ATCTTTTCGGT	1
GTTTTACTATT	237
AAGAATCGGAG	277
GACGTATCGCT	413
GGTAGCGTAAC	39
CGGACGTACAT	5
ACGGTAAGCGT	206
AACTCGCGTAA	70
TAATCGACGCG	1
CGGTTACGGCT	1
GTGACCGGAGA	5212
CAAGCGTACAT	3414
AATCGTAGTCA	11
GACGCTACTCG	151
GACGCGGTAGC	1379
TATCATATAGC	196
ATCGGACGAAA	2389
TACGAGCGATA	249
GTGAGCGATCC	98
GTACTATGCTA	3179
TAACTAAAGGC	1
GACCCAATACT	244
GCTTCGCATAG	296
GTGACTAAGAA	2
AGCGTCTTGTT	130
CAACACGTAGT	2208
GTTGTTCGCCA	49
TTGGATTATTC	294
CTAGTAAAGAT	12
CCCGTCGAGTT	348
CGTTGTTTGGA	2055
CTAGTCGTTAC	403
GGGTCAATAAA	3071
TGAAGCTGTAA	8200
TAGATCGGTAT	39
TTCGGTAGCCA	3120
GATTCCGTGAC	22
ACATATGCGCT	845
TGCGCTGTGGA	480
GGGTCAATGCG	72
CGATCGATAAT	792
GTGTTATCCGC	86
CGATTAATCCG	392
AGACGCGTAAC	157
AGTCGTAACAT	248
TTTAGCGTCGT	33
CTAACCGAACT	4681
ATCACGCTGTG	19
GTAAAGAAATC	276
CGTTCGATGCC	434
GTACAAAAGGC	5
CGGTAGTCATG	4646
ATTGACTATAG	6
GGAGTACGCCG	265
CTTTTGACCCG	13
GTTCGCTGTAC	99
CTATGGCTTGC	280
AGTCAACGATG	56
TAGTGCCGGTC	1570
TAGCGAACGCA	1428
TAACGTTGGGC	1188
CTAGTCATAGT	96
CGGGTAACATG	670
ACGATTAGACA	31
ATTCCGGATTA	87
CTGAGGATAAT	1232
TTCCGGCTACA	177
CTTACCGCAAT	1675
GTTAATCACCT	161
CTGCCGAATCG	1239
CGTCACGGCAA	1356
TGTAACGATCA	475
CATCGGACTTG	6509
CCAGACGATAG	1050
CGGTAGATCGC	2
GCGTTACGGCA	15306
AGCATCGGTTA	53
AGCCCGTAAAG	46
TAAGTCCGACG	24
CAACGTGAATC	37
CTAGCGATATT	46
CGCAACGTAAA	1
TAACTAACAAG	1
TAGCTACCGTT	3188
ATGTAACAAGG	186
AACACGCTTAG	8
GGTGTACTACC	20
TGTTGCGTCAA	1
GCGTTGTAAAC	38
AGTCAACGTCG	226
CATTCTAATGA	10
AACGTAATGCG	1
TACTTACCGTT	12
AGCGTGCTTGG	1293
GGCCAAGATGT	91
TATGCGATTAG	161
GGTGGACTTAA	201
CTGTATCGGAA	168
ACATCGTACCT	1301
GTCGATTAATG	20
CTTACCGTTAG	3
AGTATATGGAC	158
TTGCGTAGCGA	1087
TAACGTCGATT	63
CTTCGTAGTAT	12
GTTAATTCCGG	1
CATCGAGTATC	419
GAATAAGAGCT	211
AGTTACGGTAT	1
TACGCGAGCTA	9897
GACCCGATAGC	594
AACCGAAATGC	1
GCCTGATGAAA	199
ATGCGTCTATC	1105
TGTAACGTGGT	2413
ATGTCGATTGA	15
GCTGCGTATCG	15
ATAGATTGCCT	57
CGCGGTGGTAC	29
CGGCATGTCGG	79
GGGGACGTGGA	1082
TACTTATCGTC	72
CAAGATAGTGC	76
TAGCGAGAAAG	12
CCTCTCGTGAT	4125
CGGCTAACGTT	1
GAAACTTAGTA	3
ATGGTAATCTT	88
TATTCGTCGGG	59
CTACCAAGAGC	310
ATCGACGACTA	347
TGGACCCAATG	8666
TAAAGATTCGC	50
ACCTCTCGACG	2
ATGCGTGGACT	21
AAGACGATCCA	36
AGCCGTACCCG	1253
CTTGTTCATAC	25
ATCGATTGGCT	494
GTATCGGTTGG	107
CGACCGTTGGG	1174
GAGTACGTAAG	5
AGTCGTTTCTA	1380
GTCATTGGCGG	2496
ACGACTAACTA	29
TGGTAGCGTCC	4
CAAGCCGTAAA	37
CCTTCGTGAGC	11033
TATGACCGAAC	1
ACGTGGTAGTC	1620
CTTATGCGAAA	4
GAATTAAGTCG	10
GAGCGATATAC	244
GCTTTCGCCAC	19
AGCGTAACGGG	18
GGGTAACATAT	1087
TATAAGCGCAA	143
AAGCCGGCGTA	11
ATGACATAGAT	22
CTTAGGTGTAT	465
CATTAGTACAT	303
CTAACGGTAGA	966
ATCAGTTCGTG	3957
CAAATGTATTC	15
CGAAAATCACC	430
AGACCGACGTT	36
TATCTCGTTAG	11
AGACGATTGCC	5094
ATCGCGTACGT	23
CATCAACGTAA	193
TGGATTCAATA	122
ATAACCGCATT	6064
CGACGACGGTA	131
GGGCGTAAAGC	129
TACGGAACGAG	10
AAATTGGTTCG	5
AGTAACAAGTT	18
CTACTATGCGG	5630
TAGGAGTACAT	137
TATGGACGACG	12
ACAGCGTAACT	562
ATCCGAAAACG	11
ATGCAAGTTGG	580
TTAGGACGACC	3222
CAGCGTAATCC	278
CTCTCGATTAC	47
ATTGGATAGCG	59
CAAGCGTCGGA	1
CTGAGGATAGA	351
TTCGATATGGA	90
CTATAACAAGC	996
TAACATCGAGG	111
TAATCGGTTAG	129
GCCTAAGGTGG	22
GCAATCGCTTA	409
GACGATTGCCC	2808
CTGCGATCGAA	24
GTGGTGTCCGA	215
GACTATCGGTA	456
ACAAATTGGCG	85
ACGCGCGAACT	386
CTGTATTCTCG	90
AACGCATCGGC	28
AATTGCGTGAT	75
GAAAGTCAAAT	2505
AAAACGGGATT	457
GCGAACGATAC	324
ACTCGTACAAA	386
CACGGGAGTAG	1144
AAGCCACCATG	492
AGATAAGGACG	10
GTGTTCGATAC	8
TTACGGCGAGA	1
CTGTATCGTAG	125
AAATCGGCACC	83
ACCTAGTCATT	211
GCTCGTCTCGA	1
TTCCGGGATAT	231
AGCGATAGCCA	1638
AGTAGCTAAGA	3
ATAAACAACTG	500
CTTATAGGTTC	412
CTTTAAAACCG	195
GATACCGTACC	15
AAAGCAAGTCA	904
AAATCATAAGT	27
CTTGGACTTCG	211
CTTCAACGGGA	38
CTTTGGTCAAA	26
TTGGTTCGAAA	2
TTCGCGATCGA	197
GCGTCGAAAAT	128
CAGCCGATATG	28
AACCGATGACT	519
CTTCATCGCAC	64
GCGACTTCGCT	77
GGTAAAGCAAG	994
AATAACGTCGG	1555
ACGAGCTACGC	1
TTAATCGTCGC	386
AAACCGACCAT	560
CTTGATAGCTA	564
CTACGCTGCGA	13
AAAATCGTCTT	300
TGTTCGTGTAT	59
AATTCGAGTCA	589
GATTATCGGGA	774
CGTTTCGGGAG	90
ATGCTTCTATT	441
TAGCGTCTCTC	9302
GGTAATCCGGT	892
ATGTCGTTCGT	32
AACACGTTAGC	4191
TGATCGGAGTC	7308
GTACTACCGGT	735
GTCGGCGAATC	3375
CTTAGATTTAG	142
AATATACGTCG	98
TTCGCGTAGCG	2
CGGTCATTGAG	123
CCCGTAGCTAC	57
CGAACGGTCTG	150
GACGATGCTAG	3733
TATTCGACAAT	557
CGTAAGCCGGG	471
CTAAAATCGTG	8
TGTTCCGGGAT	1
TTTATCGAGGT	371
CTCTTCGCGAG	64
ATTTGGTGGAC	255
GGAACGTGAGG	616
CTCACGGAATA	184
GACGCCGTATC	50
GTGAGCGCTAA	200
CGGTATTGCGT	260
AGTCATCTAGC	10
CCTCGAGTAGA	7728
CCTAGCGCTAA	3
ATTGGTAACGG	7
GGCTAACAATT	5779
TTACTATAAGG	1
CGAATCGGCAG	1956
ACATGTCCGAC	138
TTCGGGATAGC	601
GGGCGTAACAG	113
GGTCCGTCAGG	4958
GGTAACGCGTA	102
ACTCGGCACCC	100
AGAATAAGTAC	42
CAATACGCTTA	118
CGGACGATTCG	14
CTGGTTGTACG	453
CCGAATTCCGT	206
GAACCTATCTC	62
ATATTCTGACT	1394
ACGTAGCGACC	43
AATGTCGTACA	46
CACGATTTAGT	1
GCAACGTGGCG	10
TATGGTGGACG	1
AATCGCAATCG	7
TGTGCCGATAC	13
CTCGCTATCAA	339
TGCTCGTCTAC	169
GACGCAAGTTT	2
TAGCGATTGTT	7
TTACGCGAGTC	446
TAGGCGAATTC	15
CGTGCGCGAAG	558
GACCGGCTTGA	55
TTTCGTAGCCT	1288
ACCCGGCGTGC	1465
GGCTTATCCGA	987
TAACAAAGTAC	1
AATCTTTCCGA	2
CTACCGTCGAA	253
TGACGGAAATC	1
ACCAATTGAAC	1686
TGCGATCTCTC	201
CGTAATCGTGG	1
CCGTCACGATG	572
TAACTTACGGA	44
CTAATCAAAAG	57
GGCGAATTCTA	472
TATCGCGGTCA	109
GCGTGAGCGCG	45
ATAAACGATGC	51
GCCATCACCCG	158
ATTCCGGAGCC	13
GAAAGTCATGT	11
CACACGTACTA	210
GCGCGACTTAC	453
TTAACCGAAAG	356
ACGATCGTAGA	42
CAGTAATCTTT	2136
CTCACGATTAC	495
CATTTATGGTG	3
GTAATCGACGA	3
CGTTGGGCAAA	117
TATTAGTATCG	1
AAGCGTTCCGA	13
TGATCGAAGCT	18
ATGACCGGCAC	53
CTTTACGGTAA	396
ATCTTTTGACC	96
CGTACTATCGG	50
CTCTGACGAAC	1
CTTGGAACGTA	37
TTACTACGGGA	55
CTAGTATAAAC	7
ACCTCGTTAAT	1583
ACACGTCGTAG	19
CGAGTACATGT	176
AACTGGTTAGC	99
GACTGCGTAGT	78
CGGGATCGGCC	874
AGATTACTATG	276
AGGCTAAGGTT	45
TAGCGTTAGGC	371
AACGAAATACT	2
TAGCAGCGTAC	537
CTAACGATCCA	162
CTACGGAACTC	355
CTGTAACGCAT	90
GATGCGATAAA	387
TAACGAGATAA	51
GAAAAAATCGG	5
TTGTTATCCCG	60
GATGCGATCTC	255
GCGGTATCCGC	4407
CACTCGCTAAA	2685
CGGAAAATACG	433
AACGTGCGGGA	250
CGGTTGCGACA	294
ATCGGACGTTG	71
TGTCGTGACAA	118
AATCGCGCAAC	1
GAGCAATCAAA	110
TGTAAACAACT	1
GGATTGCCGAA	270
CATTAGACAAA	464
TGAATAACATG	5
TAACGATAACA	1635
GTAATCAACTA	636
TGGATGGCGGT	303
GGGATTCCGGA	121
GTAACGCGAAC	796
AAAGAAAGTCG	18
ATAGATAAACG	23
CCGTGGTCGAC	194
GCAGCAAGTCA	2884
GCGGGTAATGA	72
GATCGACTACC	443
AATAGTTCGCC	147
GTAAAGTATAC	434
ATATTCGCTGA	2663
AAAATCGTAGC	194
TGCGGATTAAT	3236
CATGTCGTTAT	20
TGAAGCGCCTA	1139
CTTCGCTTAGG	18
TGAGAAAGTTC	3200
AAGAATCGGCA	196
AAAGAATCACG	3
CAAAGTTACAA	438
TATCATACGTC	134
CATGAAGTTCC	254
GTGTCGAGTCC	510
CGGAACGCGAT	165
GTCCATTAAGG	86
TACCGGCTAAA	36
ACGGCGAATTG	106
TGGTTAACGTC	4611
CGGGCACGTTG	768
CCGTACGCTGT	7
GCCTAAGCATG	159
TAGATTGTCGA	76
CATTCGATACA	123
ATTCGCTACTA	201
TGTTATAGGCC	7873
TGTGTTCGTAA	18
AAGAAATCGCA	16
GCGGTAAAGGC	46
GTCAATTGAAC	54
ACTTCGTGTTC	308
TATTCGGCACG	202
GGTGTATCCGT	2996
TGGACGCAAGA	1
GATAATCGTTG	27
GTATCCTAGCT	1058
GACCGACCGTT	2010
GTAAAGTCCGA	914
GAAACTCTTAT	75
ACGCTAATTCC	23
ATTCGAAAAAA	3
GCCAAGATATT	113
GGGCATCAATT	7
GCTAATCGTGA	309
CTCGCTAAACT	1910
GACGATCTCGG	7
GGTATCCGGCA	17
ATAACGGCTGC	266
GTTCGCGTATC	405
ACACGGCAGTT	617
ACCTCTTCGCT	338
CCGTAGCGCGA	1
TAACGAAGTTT	39
AAAACAACTGC	2
TACGCTATTCC	514
ACCGAACTCTT	12
TTGGTTAACGT	2
ATTGTAACGCA	2941
AAGACGTTGTA	1
ACTAAAACGAT	51
GTCCCGGCAAT	1492
GACGTATGTGG	1020
CGGGTCAATAC	2062
TTCGAATTAAG	39
CTCAGTTGATA	9
ACAAAGTTGGA	498
CGTAGTCGGGA	3426
GCCTTATGCGC	14
CTTACGTTGGG	184
GGTCGTCAAGC	126
TATACCGTTAT	2
TATTTGGTGTC	146
AACGGCGAAGT	7
AGATTACTTAA	329
GGCTAAGCGCG	14
TTCATCGAGTG	123
AATCGGATGGA	2438
AAGATTACGCC	73
TGGCGCTGTAC	1
GTCGTTTCGCA	69
TTTTCGTAATT	2289
CCTAAGAGTAG	206
CTAGGTGGACG	85
GGAACGGCATC	13
ACGACGTACCC	197
TATCAAGCGGT	2085
TACCGTGGTGG	65
CCCTTGGTAAG	850
CCTAGTATCTC	1388
TACGGGGTGTC	1786
TTCCGGATTAC	139
ATTGCGTAGCG	358
CAATCGTGCAA	19
AGTACCGTAGC	137
ACCGGTCATGG	40
ACGGTATTTTC	530
AATAGTAACGA	24
CTACGCTTATT	1595
CGAAGTGTAGG	38
TGCGTACTATA	92
CAACACGGCAT	3954
TATGTACCGCT	3
GAATTACTCGT	2115
GGTAATCGAGC	820
AACCGAACTCG	4031
CCTATACGCAC	65
TGTCGTATCCC	100
TTATGGTAAGC	11
GAAAGTTCGCC	137
TAACAAGCCTA	1140
TTTTCGCTAAC	182
GCGCGGTAAGC	858
CTGTTAGCTTA	668
ACCGAATCTTG	109
CTGCATACGGA	9
TGCGATTGGTC	386
TTTCGGATTGG	38
GAATCGATAGA	26670
CCCTTGGATAT	1288
CTATGGACTTC	355
ATGTAACAGAC	17
ATACGTTGGAT	1
TACATTGGACC	1
CTCGGCAAGTA	6611
AGGTTATAGCA	934
GGTATCGACAC	272
CTAAACGGGCA	110
CCTAGTCGTGA	3940
GTATTTCGAAT	853
TGAGTCAATGA	362
CATCGCAAGAT	11
GAATTGGAACT	99
TAGCAGTAACT	1162
GCGGTTGGAAG	1046
AGTAGATTCCT	39
CTTGTAAACGT	136
ATAGCCGTAAG	1797
AAGACCTAGGT	399
TACGTCGTTTG	107
CTGTTATAGAT	2
TTTAACGATTT	2973
TACGTAATCCC	598
TTCGTGTACTG	11
AAATTCGTTTG	62
CTCAGTTAGGT	645
AACGTGCGATT	54
TTTGCGCGACT	1
CAAGTTGGTCG	135
TGGTTAAGTGC	137
GTTGGAACGAA	59
ATCGTCACGCG	10
ATGATGACGCC	2192
CGTCGTGGAGC	47
CGGATTCAAAG	911
CCACGTTAGCG	44
ATTAGGACGAG	157
AGCTTACCGTT	856
TGTCGTCTGTA	126
TGTGACGCGTA	1
GCGCTAAACGG	50
TATATGCGACC	6
GAGAAATTCTG	60
ACTAAAAATCG	89
CCCGAAGTTGT	1580
ACCTATGCGAC	1735
GGGATCGAGTT	1
GGCAAGTCGTG	112
AAGTTTGGACC	3
GACGTTAGCGT	790
TAAGCAGCAAG	320
CGATTACTTAA	1
GCAGCGTACCC	3291
ATTGATCGGGT	125
GTAACTAGAAG	266
TTGCATACGGC	71
GCGATTACGAG	216
GTCGAATAACG	12
GACGACGATAC	1115
GGGCTTGTTTA	86
TAGACGTTCGT	5
TTCGATGAAAG	25
GTGTCGTTAGA	276
CTGAACGTGGT	15
CTTACTTAAGT	509
GGCGTGACCGG	68
AGTCATGTCCG	279
ACGTTATCCTA	1
GCGTCGGAACT	3
CTCGCGAGTAG	189
GTCCATAGTTG	2783
GTCGTCTATAT	1211
AGCCGATGCTA	11
TAGGAGTACCT	89
TAGCGTGACCC	834
GACCTACGGTC	3
AACAGATTGAT	21
GACCTATCATA	91
CGCGATCTATA	127
GACATAGGCTA	93
TATGAAACCGC	1488
CCCAGTCGAAC	196
CTGTAACAGAC	550
AAATTGGTCGC	350
AAGCGTAACAA	301
TAGTCAAATTC	50
TTTACGGACTC	145
AACTTGCATCA	429
CAATGCGTAAC	166
CTGGTATGGAC	6
TACGAGCGGGT	225
CCGAATCGAGC	202
GCGGCATGTCG	23
CTTCATCGTCG	9
AGATAAGCCAA	3
CAAATCGACAA	9
TTATAATCCGC	28
GGGGATAGCGC	1
GGGGTTGCGGA	32
GCGAACGGCTG	1343
ACGACTGGGCT	36
GCCATCGCTAA	3769
TTAGATACCGT	8
AATGTGGAGCT	775
CCGGCGTACCG	28
ATCCGTCGCGC	5
TATATCGCTGC	5
TTTGGACGATC	585
CCCCGTCGAAT	47
CAAGTTCGAAA	2721
CAGAAATTCTG	1
TGAAACCGTGA	13
TAGCTTGGTCG	134
CTTGTTATACC	3
AGGTCGTGGCC	260
TAAGTTCGCAA	528
GTTTTAGCGCC	1
GTGACATAGTT	2
AGATCGCAAGA	902
GGACTTAGTAT	845
AACTGCGTGAG	8
GTAATCGATGC	241
ATGACATAGAG	8
ACCGAACGCGT	917
TGATCATACGA	226
GCTAGGTTCAA	95
TAATAGCCTTA	1550
ATTTCGTGCGC	91
ACAGTTGTTTA	51
CATTAGCGGGA	398
GAAAACACGTT	6
GTTAGATGCGC	6
CGTAGCTACTC	81
ATAAGTTCGAA	18
GTTCATACGTC	16
ATGCACACGTC	21
GGGTAAGCCTT	453
CGCCAACAAAT	2257
CATTGTTCGAG	7
CCATGACGCAC	1752
CAGATTAAAAC	328
AAAGGCAGTTG	3
TTATACCGTTC	29
ATGACCCATGC	21
TAGGACGCGAT	2
GTAACAATTTC	286
TACCGTCAGGT	11
CGAGTTTGGTT	40
ATTCTCGTCAC	1201
GCAAATGGGGT	757
TATCGAACGAT	1
GTTCACTTATA	197
ATAGATCGCTA	25
GAACGTAAGGG	11
CCTTACTAATG	329
GTTCCGGCGAT	145
TTTATTCGTGA	275
CAATGTCGAGG	5
ACGGAACTATG	84
TAGATACCGGC	37
CGTATCGCTCG	96
CACTCGCTAAG	471
TGTATTTACGT	2
GGAACGATCAT	3
TAATTCGGCAT	1
AAAAGATCGGG	1945
CCTACGAAATA	95
CGTAATCGTGT	1086
CTCGACGAAAG	880
CTCATACGGAC	2345
TTCGGGTGTCA	910
TGCCGGATAGT	2531
TTCGCGAACTC	1041
ACAAGCGTTTC	54
AAATGCGTCGA	80
CCTATGCGGCG	2
GTCGCGCGACA	11
ACGATCGACGA	298
CGTCGTATCAG	386
AAGTACGTTGG	560
CGACGTTATGA	64
CGTCGGAACAT	1885
TGTACCGCCTA	1050
CAGTAACTAGA	38
CCCTCGGATAG	32
CACAACTAGGT	47
CTATACGGGCG	57
TAATCGGGAGT	25
TAATACATTAG	10
CGCGGTTACGT	493
GGCGACTGGTC	999
CGGATTCCGGC	31
GACTAACATAA	260
CTAAATACGAA	291
GCGAGATAAGG	14
TAAACTCGTAG	4
ACCCTACGGGG	5351
TGCAAGATTTA	81
CGAACATAACC	88
TGCGACCACGT	74
CACGATTGTAA	8513
GACAAAGTGCC	15
GTGTCGTCTAT	19
TGTACGTTAAT	667
GCGCGAGATAT	300
ATGATCACGTA	16
ATTTCGCGCGA	170
AGTCATTGGAT	591
TACATTAGTAA	4416
TGGTATCAAGG	2
CCTTACGGCTA	2553
GCGCTAACTTA	214
TGCTTGGATAT	532
CGGAACATCGA	1312
AAATTGGACGA	20
CGGTGGCGCAA	186
CGACAGTCGAC	2666
TGGTACAATTT	1469
GTGTATCTATT	16
ATAGTATACGA	102
TACGCGTCAGC	3892
CAAGTCGAAGC	2952
AACATAAGCAT	504
CTAGTCGCGAC	18
CTGTATCAAAA	1091
CGTGTTATGCC	477
GTATCGATAGA	173
GACGTAAGCAG	205
GTAACGACATA	797
GGATCGGATGA	1
TTACGTCGACT	1377
GTATCTCGACT	246
ATTAATCGGTG	4
TGGTCGTTAAC	177
ACATTATTCGA	1
TATGGACCTCG	1
TTCGAACGTGA	697
TAATTCGGAGG	197
TTCGTACGCAT	596
TGACTAACGTG	14
ATTTCGAACGC	51
CCGTTACAAAA	42
TAGTCAATACT	2
TACCCGACATA	775
GTAAGCCGCTG	22
AGACGAATAAA	283
TATTTACGGCA	7
CTTGGAAACCG	22
ATATTCGTTAT	2565
CGGACGCTAAT	295
ACTTTCGATTA	4
GCTTCTAAAGC	1979
TGACGCTAATA	71
CCCAATAGGCC	40
TAGTCGGAGTA	974
GGAATTCCTAG	64
GTTTAGCGGTA	192
TGGTCGGGCAA	76
AAGTCAACGCA	1952
AGCATGTCCGA	20
GGAACATAAGT	313
TGGTATTGACT	194
GATGACGGCGT	30
CGGCGGTAGCC	103
TAGCGACCCAA	1664
CGACGAACTAT	90
GCCGTCGTATG	443
CATGAAGTTTA	1
TGACCGGCATC	148
TGAACGTACGA	2613
ATACGCGGTTA	2334
ACGTACGTGAG	195
CTAGGTACATG	39
ATTGACGGTAA	1999
TGGTTACGTGT	1054
GCTAATCGGCA	2645
GCGTTCGTACC	13
CTTATGCGTCA	11
CTGGTCGAGCG	2134
ACTCGTTTCGA	10
GTCTCGGCTAA	221
CGTTACCGGAG	276
GCAATCTTTGG	6165
GTCACGATCGT	4
CAGCGTCAAAG	84
AATGTACGAGG	2010
CTCAACGTGAG	268
AGACGTAAGCG	331
AGTAGGTTACA	275
CATTCGGCTGC	348
GACCTACTATA	338
CGGAAAAAATA	137
GTATTCGGTAA	5
GTACTACGCGT	6
ACGATAAGAAT	332
ATCTTAGTAAC	46
ATGGACGATTT	6
ATCTCTTAGCT	641
CGGGTAAAGGA	4675
GCTAATCATGT	588
AAAACGTGGAC	1
ATTAAACGACG	133
GCGACTAATAC	44
TTCGGTTGAAC	81
CTTAAGGTTAG	1957
CCGAACGGTCA	86
GCGATAGATCC	1694
GGGATAAGCCT	9
TGGAAAACACG	3669
ATCTCAAGTAC	6
TATAGATAATC	45
TAACGTGACTA	35
GACCGTTAATG	1476
AACAACAAATG	18
GCCAATAGCTA	118
AGCGATTATGT	102
GAATAACGTTC	4
TTATGTACGCA	6999
AGATATTCGCA	52
CGACGTAGCCT	16183
CCAATGCGCTA	283
GCAGTTCCGCG	23
CCTCATTGCCT	145
AGTGTAGTAAC	294
GAAATGCGATA	86
CGGAAGTTTGG	568
CGATATAGCTA	31
ATGTACGAAAA	1671
AATTGGCTTAG	22
CCGTCACGTAG	31
TGCTACGGTAC	1929
ATCGTTACGAA	15
ACGGCGAGAAT	26
GCCATGAGACT	119
AGCTTATCGAA	260
ATAGGTTTCGG	1983
AGATTACCGTA	94
ATTGCGATCAT	59
ACCGAATTGAT	18
TACTAACCGAA	10
GGCAGTATCAG	240
AGCGAAAGTAA	14
GATTTCGGAGC	364
CGAGTAATCCG	1
CTCGCCACCAT	81
TTTACGTTTGT	3
CGACGTAGTCG	2251
GGAAACTAACT	1
ATAAGTCCGTC	139
GTCATAGTAGT	83
GATATACGTAT	2
CTGCGCGATAG	826
ACTTAGCGGGT	60
GCGTACGCAAC	608
ATGACCGCATT	1052
AATTATTCTCG	63
TTTACGCGCGG	73
GGTATGGTGTC	6384
ACGTCGAACAT	186
CATTACCGGAT	13
TATTCGGATTG	15
TACTATTCGTT	37
CTTACTCGTCC	4
GGAATGCGATT	196
ACTCGTAAGGT	1
AAATCGGACAG	320
CCCGTTGGAAA	155
CGTGTAACAGC	6332
CCGATCATAAG	10
CTTGACTACCG	361
GACCGGCGAGT	988
TGTTCGCATCA	117
CTTTACTCGCT	957
GTTCATCGTCG	12
CGCATTCGTGT	232
AGTAGCCGGGA	421
GACTAACAGAC	826
GGAGTAGTAAC	5624
AGCGTTAACCC	1565
CTTATCGGTGC	127
CGACCATTAAG	123
CAGTCGAAAAT	178
TAACGCGCGAA	2
TAAGTGCCGGT	860
CCGTTGGTCGA	1
AGTTATGACGC	31
TAACAAGCCAA	557
CTCGACTTAGA	336
TATCCGCGTAG	89
AGTTGATTACT	112
GAGTAGCTTAG	139
ACATCAACGTG	212
CTATTCGTAGA	595
GATCACGGCGT	4
CGGGTTCGCGA	40
ATCGTACGCCG	1
ACATAGATTAC	146
CAATAGGTGTA	6
TAATACGTCGT	408
CAATGCGGTAT	61
CGACCCGTCAG	69
GACGTGCGATA	14
TAGCACGTTAG	26
CGTGCAAGAGC	3310
ATAGGTAGCCG	624
CTCCGAACATG	253
CTAAGCGGGGC	261
AGATTACGGCT	1
TGAGACGACTT	48
GCCGGATTAGT	68
CCTAGCGTAAC	1414
GCCGGTAGCCG	300
CGTAGATATGG	55
CGATGTAACGA	457
AAGTCGGACCA	51
TTATCCCGGCT	78
GAGCATCAATT	233
GGACGCAAGAT	1007
ATTCTATCGAT	149
CGATGTACCGT	477
CCGATATTTCG	1930
ACGATAAACGG	5743
TAACTATGGCT	2057
TTGTCGGCTTA	53
AGAAATACGGC	87
TGGAACGAATA	2
AACCTAGAACG	765
GCCATCGGCCA	6
CATGGCTTACA	2987
GTAGCGAGTTT	1842
CCGAATCGGGC	423
ATAAGCCGGCT	52
GTAGATTTCGA	2158
CAGTCGACATG	404
GCGCTAAACTT	140
AATGCGTGTAC	1
ACTAGATTCGA	335
ACACGCTAACA	665
GTAATCATGTT	153
CTAAACTAAGG	1432
ACTAAAAAACG	42
GCAGTACGTCG	1170
AACCTACGCCG	3
GTCGGGTCAAT	29
GACCGTAAGGT	87
AAGTCGTGACA	534
GGTAACTTAGG	181
AGTAGCGGTGG	263
TTAATTATGCT	63
AGCATTCGTGC	391
CCAGCTAATCC	4111
TGACGAGCAAT	106
GGTCGTACTGC	96
TTCACGGACGG	633
ATCAGTATCAA	1
CCCAGTAATTA	116
TTACCGCTCCG	297
CCTTCGATACA	449
GACGACGAGGT	1
CCGTAGCTACG	3498
CACCGAAATCA	1653
GGATCGCTGAC	508
GGATTCGAAGC	1904
GGTCGAGCCTT	477
CATTATGACGC	17
CGCGACTTAGT	16
AAGACCGATAT	1
GCGGGTATCGC	1675
CGACGATTATT	203
AGGGACGTACT	10
CACACGAACCT	324
TGAAACGGCTT	7265
CATCGTAGATA	2781
CGCTCGACTAC	15
CTTGTTTAGCT	76
CGAACGTAACG	954
AACGCGCTGTT	40
AGGTCGATATA	3005
GGTAGCGAGAA	12
CGTTCCGCGTA	608
ATATCGGACAG	66
GCGCTATCTCA	218
ACGTATGGCTT	630
ATGTGGGCTAC	1500
GTGTACGCTGC	25
TATCTAGCGCG	27
CCGATGCGGCG	31
AAACAACGGTC	675
AGTTTGCGGAT	366
AGGCGAGTCAT	3
TTGCTCGAATC	856
ATCGACGCAAG	38
TTCGATTCGGA	92
TGGATTAATCA	76
AGTGAACGTGC	59
GGCTACGGAAG	1350
CGACGTAGCGA	64
TGCTCGACATA	4870
AGCCAATAAAT	25
TAATTTGGACT	2008
GAGCTAACAAG	3816
TATAACGTAAT	480
ACGCTATAGGC	114
GGACTTATCGT	273
GTATCGACATA	293
ATTACCGCATA	14
ACTCATATGGG	22
CTAATAAACGA	327
TGGTACAAATG	1
GAAACTCGCTT	1
CTCGACAGTTG	89
CTCTTAGCGAG	118
AAATATTTCGC	154
CGCATTCTCGT	4047
CTGTTTGGTTA	173
CTTAGCCGGAC	199
TGAACATAAAC	1331
GGCATCGCGAC	1
CCGTATCAGTG	88
GATTGTCGAGC	1818
CCGATCGAAAA	35
TGCGTAGCGTA	500
AGTTCGAAAGT	521
CTTCTAAAGGA	166
TTGATCGTGAG	319
TACTATGGGAA	131
GTCAACGGTCC	139
TGCGACCGCTG	1198
ACGTATCCGGA	27
TACTTAACCGT	5526
CGGCTGCGATT	173
GTATTGAACGT	55
TAGCCTTACCT	304
AGGTAACGCGG	626
AGCCGACATAT	92
GGATCGGAACG	199
AGCACGTAATT	26
CCTTATGCTAC	99
ATCCTGACAAT	512
CAATACGTTAG	207
CGGTATGGCTT	60
CCGAACTAATT	165
GTAACGACATG	202
GACCGGTAAGG	140
CTTCGTATGGT	4
CTCGTGGAGCT	105
CTATTCTAAGA	609
CAGCAACGCTT	1333
AACAACGAATC	248
GTCGGGTCATG	62
TAGATTCGAAA	187
CCCTACCGTAT	3621
CGGAACGTGAG	77
CTAGATTAGGA	3
GTTTTACACCG	4343
CAAAGTAACTA	6151
AAATCAAGTCC	32
ATGTACGCTAC	138
ACCTATATCAG	10
TATGGTTAACT	36
TAGACGTTCCG	129
CGGTTACGCGC	1807
GGCGTGATACC	573
CACGCGAACCT	23
AAATGGACTTA	50
AGGTTACCGGA	178
ATCTTACGCAC	24
AATACGAAAGG	100
AGCTCAACGTC	131
ATATTCGCATC	61
GCACCCGTTGG	267
CGCGTATGTAT	4
ATTATGGTAAC	2
TATAACCGTCA	2
AGTAATTTCGG	5
TACGCAAGATG	13
CGGATTGTCGA	43
CTTCAACTGGG	2442
AACTATGCGTG	3
CAACGATGCGC	430
CTCGCGACTGT	18
TATCGTTACGA	10235
ACTATAACGCT	251
CCTAGATTCGG	14
GCCGTCGCGAA	216
ACTCACGTACC	150
ACTAATTCGTC	16
GTTCGTTACCA	149
GGTTATAACAG	7
CTCACGGTCTG	1318
CCTTATAAGGA	57
GTCTACACGCC	27313
TAGATACTTAA	332
GTAATCGAGTT	190
AGGTAGCGTGA	326
AATGCGACCGT	5348
CGTGTATCGGT	14
CCGACTAACCG	49
TGATGACCGTG	356
GGTAGCGTATG	406
CGGATTGGTAC	145
CCGCTTGGTAC	1255
ACGACTGGTAA	1818
GATTTACCAAA	220
CCGATCTATCA	5
AACTGGGCGCT	98
CGTTTCTTGTA	2286
GCTCGAATCGG	2087
GCCGGACTTAA	5
AATCTTATGCC	4
TTGGCTTATTC	2
ACGGGGTTAAG	1014
TTACGCTAACG	3770
CCCAATTGGAA	70
CCTCGGAGATG	4032
CTGGGGTTCAC	14
TGGCCGTAGCT	81
AGTCGATACCG	855
GACATGCTTCG	16
AGTCCGACTGG	17
GTAGGTGTCGT	16
CCCGAAGTTGA	75
CATATACGGCA	72
GCCGAACATCA	202
CCCGCAACTAA	130
CAATGTCGTAG	211
CATCTATCGAC	3
TTTACCGTGGC	57
TTATCCGGATT	4
CATGCGATCGT	225
GGTAGGTACAG	216
CCATTAAGTCC	2
GATCGCTGTGC	10
AAAGTGTATCC	240
AGCATTGCGCT	44
GCGTACGTACC	8
TTTGTCGGAAA	3
CGGGGCATCGG	209
ACCGACTAATA	1
TATTAGCTAAT	868
GGGTATCGAGC	108
TATGCGAATAA	415
CTTCTGTACCT	840
ATAAGTCGAAC	1
ACCGGCTTAGG	146
CGCTTGGACCA	1
AAAGTGTACCC	1
CTTAGACAAAG	3767
TTATTCGAGCC	69
GTTTCACGTAT	20
TAAGTAACAGC	701
GATTGTTCATT	9973
ACAAGCGGTCC	43
ATAGATCGACA	224
ATCAATAGTCG	106
GCCATGCGGCC	5
AGATTTCGATT	128
GTAATCGATTT	8
ACAGATAAACT	1
AGTTCCGACAA	55
GGGTCTGTGGA	531
GGCGTGACCGA	234
ACGATCGCAAG	12
TAATCGAAGTT	2948
CTGGTAATTCG	123
AAGTCATTGGC	60
GTTGAACGTGT	328
GTGTTAGCTAG	177
CTATGCGGCGG	942
CACATCGTTAA	7401
AGGTTTCTACG	565
AATAGCGCCTA	4
ATTACCGGAGA	8
GCTTGTAAACA	530
GTAGCGAAATC	1
CAAGTAAACGA	1
ACTCGCGAGCC	650
CGGGTTATAAC	449
CTTTTCTACGA	1848
CAAGTTGTTCA	21
GCGTTATCGTG	2181
GAATCGTCACT	5978
TTTCATCAAAG	1
TTGTTTAACTA	711
CCTTTACGCCA	1
TATGCGATCGT	2095
GTAGCGTAAGC	108
GGTTTATCGGG	1
AGCCGATGAAA	2097
CGGATATTCCG	15
ACTAAAGATTA	1
CTATAGCTTAC	1
TGTGCACCAAC	1539
ATTGTGCGGAT	1
TTCGTTAACGG	243
GACGTATGGTT	792
GATAACGTAGA	114
GCGTTAGCGAT	379
ATTCTAACCGT	51
GCGTCTATAAC	306
GGAGATAAAGC	143
CTTTGGACGGT	2470
CCTTTGGTAAT	14
GACGCCGGACT	32
GGTTACCGCAA	41
CCTATGGTGGA	212
AGTCGTTAAGG	124
AACGCCGGTAC	320
AAACAAGATTA	2283
CTATATCGGTT	239
TAACGGGGCAC	18
CGTTAGCGTGC	200
AGGCGTAAACA	43
GTTAGCGTAAC	166
TAGCGCCGTCA	22
GTTTATCGATG	189
TATTACGAAAG	86
TTTCTATCTGC	2279
ATTTGTCGTCA	4
GGAACGACGCT	3
GCCTGACTATG	78
GTTGATCGGCG	1
GTGGGCAATCC	168
TAAAAATCGAT	87
TTTCTATAGAG	53
CACTTAAGTCA	691
AAGTTGATCGG	53
TGGAAACGTGA	84
TGCCGGTCAAC	427
CGTCGTGACGA	870
TTGTACTTAAC	122
AATATAGCAGC	108
ATGACCGCAAT	73
CTTGCAAGTTA	24
TAACGTTTCAC	138
TTGTGCCGAAA	80
AGATAACGTAC	2
ACGTCACGCTA	170
ATCTCGTGACA	625
GACGTTCGACT	2
CTAGAAGTTTG	26
TATTTACGCCA	587
CTTAGACGAAT	134
AGTACGTGTGG	299
GTCGCATAGGC	6
AGGTTCGACAT	480
CTCACGAGCCT	6685
AAGATTAGGCA	463
TGCTCGAAAGA	74
CGGTAGCGCGG	699
ACGGAACGTAT	14
GGCTACGAGAA	65
CCATAGTTGAA	16893
GATCGCTTAGC	40
AGATCGACTTG	18
GGCTTGTAACA	58
CTGCTTCGAGT	39
CGTCACCCGAA	343
AGGTAACGCGA	1
AACGATACATG	1219
CCGAGACCTAG	26
GCCGCATTTAA	127
CATAAGCCGTG	2328
TACTTAGACGA	48
AGATTACGCCA	5
GCGCTATAACC	40
TAGCTACGGCC	1272
GGGTTCGCTGA	4238
AGTACGAATTC	178
ACATCGACTTC	163
CCTCATTATGC	222
ACATTTCGCAC	100
TTCGTCTGACG	113
CGAGATGGGGT	122
TGGACGTAAGC	31
ATTTTCGATGA	2
TAATCGTGAGC	645
TGAAACCGTTA	281
AATGCGTCTTG	2
AGACCTCGACA	131
ATGCGTCCGAC	2
TAAAAAAACAG	77
TATTCTGTGGG	3
GCAAATTGCCG	1558
CAAGTCGTACG	2
CTTGCATACTA	4646
AATTCGGGAGG	9
GAGATATAGCT	2290
CATTACCGTGG	658
GCAAGTCGGGA	1
ATGACGACGAC	288
ATTAGGACGGC	8
CTAACGATGAA	67
AAAGTAACGTG	404
TTATAGCGTTG	61
GGCGTAGATGC	537
GGAACGGCTTG	19
AGCACGTTCGA	493
ATTTAGCCAAA	362
GTGTTTATCGC	2585
TAAACGATAGA	3376
TGGCGGTGTAG	14946
CCAGCGTGCGG	5
GGTCTGACGAA	26
CAAGATGTATG	188
CAAGCGCTAGG	1
GCATTCGCGCG	1
TACTATCGCAA	1367
ATCGGACGTAG	647
CAAGTTGGAAC	3295
CCTGTGGACCA	6
GCCCTTTTAGC	1512
CCAGTCGGCCT	355
GAGAGTACGTC	245
AGATACATTAG	116
CTAACCGACTT	72
GCTACGGCACC	676
TTGGAAATTCG	35
AACGGTCATAA	10
TGCATGACGAT	128
ATCGGATTACG	73
AAACCGCTTAT	3
AAAGCATATAC	33
AATCTTGATCG	292
ACAGTTAGGCT	42
GCTTGGTAACT	3519
TACACGGACCC	224
AGTATCGCTCG	13
GGCTTTCGTAA	125
TGATCGATAAG	428
TAAGGACGCAC	703
GGTTCACGCGT	36
CAGTAGCGAGT	164
CGCTATCGTTC	378
GTTGTAACAAT	76
AAGATCGTTGG	169
GACGGCGTGAG	23
AGACGTACGCC	820
TACGCGCAACT	512
TATACGGACCA	71
TTTATCGAACT	38
CGTCCGACGAA	3010
GCTGCGATTTC	6
TGGTATCGCGC	58
CGAAAGTCAAA	136
TGAGCGAGAAT	384
TATTTATCGCT	125
AATCACGTACT	1437
AGGCGAGTATA	4601
TGGAAACGAGG	324
CACGTATCGAT	48
TGCCGAAGTTC	7
GATGTTCGATG	18
GTAACTAAGCC	105
TTTAGCGTATC	1
TAGTCGAACGT	631
TAGCCAATGGG	552
AGATTCAATTT	361
TTATAGGTTCC	15
TTAAACTTACG	20
GTAATTATGAC	226
ATAATCAATGA	105
TGACGCGAGTT	160
GGGCATCAATA	7923
TAATAGCTACT	4
TATTCGTAGCT	9
GTTCCGACCGC	221
CGAGTACGTGC	928
GGGCGGTACAT	1345
GGTTCGTTCCA	181
TAGTTAACGCA	1979
AGGCAGTTCGC	28
ATAAAGATTCC	5
CGATATTCGGC	2
GGACAGTCGTT	1
GTAGATTCGCT	6
CGGAACATGTT	64
CCATGCGAATA	1110
ATCGGGTGTCC	123
GGAACGCGAGT	318
TTTCGTGATAG	109
AACCGTCGTGA	171
TATGCTATCGG	5
GCACCCGTAAC	275
AGACCGATCCA	183
GTAACGTAGTC	1
CTCGGCTACTA	20
ACCGACAATTG	3
TTGACTAATTA	18
CTGGTATCCGG	426
AATTCGTGGCC	1
AGCGATAAAAT	122
GACATAACAAC	622
CTAAAGATATT	114
ACGTCCGACTA	286
GACGCATCAAA	5037
GTATTCCTAGC	1387
ATTCGGGGTTG	31
AGAAATCATAC	48
CGCGATTGATG	33
GGATCGGATAA	519
GCATGCTTCGC	593
TTTAACGTGAT	534
GCTGCGTAGTA	711
GCATTGACATA	211
ATCGCTGTTTA	1001
TTTATGCTTGT	173
GCCTTACCAAC	18
AGGTTCATTAG	7
CATTCGCAATC	4036
AGCAGTATCAA	4908
CGGCTAATAGT	5
CCTCTCGAAAG	502
CGAACTCGGAC	3679
CTTAATCGACA	453
CTTAGGACGCG	288
CGAATTGGTTG	54
ATAGCGGGGCG	4
GTTCGCACGTC	1
CGCAAGTTGGT	63
ATCGTGCGACT	255
TAGACGACTGC	198
ACAGTTCGTGT	120
TATCCTATCTG	110
CCGAGACGATA	12
TTCACGGCTAA	31
CGACGAACATG	5536
AATCGGGATTC	4
CCCTTGGTACA	540
TGGTGGACCTG	68
AAGACGATAAG	1879
CGAAGCGTCTA	1143
CTCAGTAGCCT	919
TAGTAACGCGG	46
TACATTAGGCA	31
GTGGTAACGAG	6
AACGCTAAGCC	84
GCGCCGTACTA	591
ACCATGCGAAG	1
ACACGCGACTG	179
CAGACGTCCGA	6024
TTCATTGTTCG	68
GTGACCGGATG	1283
TATTACGAGCA	81
CACTTACCTGG	2
TATTACTTAGG	96
GCACGCGTCTA	116
CGACGTACGCG	1
CGATATAGCTT	89
CGTGAACGTAA	1
CACGTCGGAGC	149
CGCAAGATAAA	18
GATGTTGCGCG	1
GGGGACGCTTG	46
TAAGGAATAAC	18
ACGATCGAGGC	1
GTTGAACATAG	43
GCGAGTATACC	95
CATGAGACCGT	384
GCTTGACGACG	119
TTATTCGACAC	54
CGGTTGGTAAC	184
GTGACGAAGCT	98
TACCGCTTGGT	464
CTAATTTATGA	3979
TAGATTGTTCA	825
GTCATTCATAC	1
CCTATACGTTA	552
CGAGTAACTTG	323
TGCGTACGAAC	1
TGTAACGAATC	14
ACGGGAAGTTC	27
AGCGTAGCGAC	1767
CCGGGAGTAAA	740
TATCTCGATGC	12660
ATAGTAGCGAG	122
TAGATTCGGTA	14
CAGGTAAGCGG	36
ACGCATGCTAT	36
ACACGATTCAA	213
TGCTACCGTTC	98
CTTACCAATAG	3710
AGAAATTCCGC	202
GTAACTAAGAG	1
ACGCATTGGAT	4
GGGACGCAACT	174
CCATTGTCTAT	1557
TGGATCTAGGT	220
ACCGACCGGCT	101
GGGCGTAACGG	11414
CGACGTAGAAT	430
ATGTACTAATC	3
CGCAAGATTCG	4516
CCTAATTCGGC	39
AGGTAGCTACC	78
GTTACGCATGC	9
TACACCGGTCC	13
GGTTAGCCGGT	2589
TACAAATTCTG	3522
TTGGTAGCTAG	5
TGAATAAATCA	49
TGCGTCGAACC	19
GGTAGTCAAGT	642
GGGTCAAGCCG	30
TTCGAATGCGG	22
CCGCAAGTTTG	350
CTCGTCGGCCA	1670
AGTCGACGTTA	1
TTGCATCACGC	235
GAGTCATCAAT	12
TTGGATTGACG	1
ACGAACGATTG	3134
ATAATCGCATG	1670
ACATCGTCACC	641
TGCTCGTACTA	53
CGTCGATAGCT	184
GAACGAGATAT	65
GACGTAACGCC	253
GAAACAAATTC	80
GCAGTTCGTAA	159
TTCTTGACGCG	24
TTCAAATGCGT	247
GAGATAGTACC	280
TAGCAACGCCG	339
AGATTTCGTCG	66
TGGTTCATACG	215
ATCGATGCGGA	42
ATTTCGACGGT	223
AAGCATGCGTA	46
ACACAGCGGTG	6
TGGTCGGACCT	14
TTGCGTCACGG	216
CATACGGACTT	12
CTCTGGTCGAA	56
CGACGTCCGAA	1830
ATCAAGTACAT	6226
TAGGTAACATA	186
CTGCGAATCGG	68
GGCGCTAAAAT	1886
ATTTCGTAATT	7269
GAATGCGGTGC	1082
GGTCGTATCGT	4515
GCGTCGGACCA	288
GTTTGGAAACG	10
GGCGTACGCTG	1049
AAGACCGGTTG	68
AGCGGTGTACC	3
TTGACGCCGTG	16
AAGTCGTTACG	8
GGACCATTGTT	189
CCTAAGGTGTA	106
TAGTCGAAGTT	9
CATGTCTATAT	2316
GTAGATTCTGG	6
CAACGATTGAG	54
GCATACCAACA	258
CTCGCTGTGGA	486
TGTCGTGGACT	926
CGCGCGGTATG	1
TTCGTAACAAG	933
TAATCGACTAC	211
AGGACCTCTTA	4242
ATACGTAAGCC	125
GCGACCGATGA	224
ACGATAAACAA	680
AGGTAACGAAG	829
GTCAACGTTAG	1856
GGGTTCGTAGT	1
AGAAAACGTGA	31
GGTTTCGAATT	3
ACTTGCGTGGT	130
TGGTAATTCTG	64
TACGGTAACAT	166
TAAACGGGAAG	71
CGCATACGAAA	713
ATATCGAACGT	397
CTCGGCAGTTA	133
GAAAATCGCTC	323
GCTCGTTAAGT	1
TTATTCTATGC	64
AGGTCGGATGG	40
GGGTTCGACAA	6
TATCGATTGCG	1
TAATCCGAATG	126
AGCAGCACGTA	272
GTAGCGGGTTA	238
AAGTTCGAGCC	1
GCCGACTTCGA	1362
ATTAATTCGCA	256
ATTTCGGCCAA	2848
CGATTATTACT	73
TACCGGATGAA	51
GTAACGTTACC	1695
CAATACGCGTA	44
TTGCGGATAAC	810
CGGAAATTCGT	338
AAGCCTTACTC	14
AATTCGTACTA	15
AGACGTCGAAC	936
GGAACGATTTA	2959
GTCCCGGCGAC	328
CTTAGTACGAA	90
GTACCCGTACA	1081
AACATCGATGT	1178
ATTGCGGATGA	195
TTCGAGCCTAA	20
TAGCGGTCAAC	26
AAGCATGAGAG	878
CATAAGCATCG	1069
TACTTACGCTC	784
GGAATTGACGG	238
GAGATACATTT	40
CGATTAAACGT	2845
CTATTCTGGCC	14
ATAGTCGTCTA	345
CGTCGTGTAAA	1
ACTAAAGATTG	1
GTTATACGGGG	2
GGTCGTCAAAT	137
ATAACATAGAG	361
GTTATTCTGGG	1
ACCGTACGAAT	1
AGTCAACTAAT	65
GAGCGATATGG	85
ATCGTTTCACT	219
TAAATACGTGT	1402
CAATTAAACGG	62
TGGACTTGCAA	295
GTTGGTTAACT	117
CCTATCGAAGC	218
TACACGAATTG	10
ACTAGGTGGTG	96
GGATTGCGGGG	2180
ACTCGTTCGCC	244
ATAGGTTACGG	6
TTCTCGCGAAC	199
CCCGCACGTAG	17
TAGTACGAGGT	291
CTTACCGCTTA	245
GACGCGTAGAG	215
TTCGTTGGAAA	4
ACATTCTCGAG	58
AACGTCGACAT	4948
TTCGAGCCTTA	6
TTTCTACGAAC	109
GACTATCTAGG	311
AAGATCGGCGA	1
TACGCAATCGG	2
GTCATACGCGC	1358
AACCTAGTAAA	10
CGGGTTCAAAC	901
GGATATTCGAC	18
GTTCGATTACT	3
CGGATTAATCC	786
CTAGCGGTAAA	1
GGATAAGAAAC	188
TTCTAAGGTTC	4090
AGTTGGACGTA	59
CCATTACGAAC	521
AAGTAACGGCC	2
AAATGCGAAGT	267
CGAGCAACTAA	2
GTGTATTCCGA	339
AGTATCGTTAA	22
ACGGTATTGCG	467
ACTGGTACAAA	40
CAAGAGTAGAA	4554
GGAAATCGAAG	497
GATTCTATGGC	20
GCGCTACGAAA	5795
TGGTGTCGATA	102
GTACGCGACAG	1073
ACGATTCGTAC	2
CGAAAAAAAAT	1
TTGATCGCAAC	9872
ACCATGCGTAC	202
GAGCGATTGCC	108
TGACGAAGTGC	13
GTTTCGACTTA	1
GCTTCGTACGC	262
AACGTATGTGG	106
TAGCCGCTCTC	24
TAAATCGATGC	893
CCGAAATCGTA	27
TAAGAATCAAT	5
GCGGACGTGGA	31
CGACCGTATGG	42
ACCGTCGGGAA	142
AGAACGAATTG	132
ATCGCAACTGG	2938
TAGCGCCGTAA	899
GAGAAATAACA	11
AGGTTCGTGAG	83
CTAAAATCGTC	235
GTAGCGTCAGC	1557
CGGGTCATAAT	102
CATAGTAATTT	2
CTCGCGTAAGG	12
ATCGGCAAGTT	104
AGCACGTCAAA	108
CGTTTCTGTAA	33
GCGGATTATCG	1036
AGCCGGAGATA	186
GACTTACACCA	1
GCATCGGAACC	3087
TGCGTCGCATG	201
GTAACATAAAA	29
CCTTGGATTCA	7
ACGAATCAAAT	13
TAGTACATTAC	175
AGCGTAAGTTT	1805
CCGGTTACGGG	9
GATCGCTGACT	121
CGCTAACATGC	24
CGAAATTCGGA	1
TACTATCGTTA	702
CTTGCGATACC	8
CAGATTGTACT	2
GACGTGGCGCA	174
TGTTCGATTCA	35
CGATCTCTTAT	28
AACCGAAAATA	677
ACAAGATTCTG	15
TTGCGGGGCAA	46
GCTTTCGAAGA	220
TGCGACTGCAT	8
CGGGTCATGTT	1036
AGCGAGTATAC	534
GCAAGTAACTT	8
TAAAATACGCC	2
AACATCGTCAG	791
GAACGATCTAT	1035
AAGAAACTTAC	90
GGGTAATCGAA	47
GGATGACGAAA	1
ATGCTCGAAGG	100
TTAATTCTAAG	329
TGTTGCTTCGA	37
GAAGTGTATCA	98
GCTACGGAATG	398
CTTGTACTACG	1054
TGTAGTCGACA	259
ATCGACTAACG	81
CCATGCTCGAG	12
AACACGAATTA	4645
TAAGGACCACG	45
GTATCGTGTTC	86
AGCAGTATCGG	27
AACGTACGAAC	159
TGACAATTGAA	5932
CTAAGCCGCAC	429
TGGATCGTTTA	514
GAACGCGGTGA	331
ATTAAGTTAGC	23
GGCGGTACAAT	8
TAGCGAATTAA	336
TAATCTTGGAT	275
TATACGTCGTT	2610
CAGAAACCGTA	1
AGACGTACGAG	555
TTGACTATAAA	53
CGACTATCATA	109
TTATCCGGCAA	8
AAGACGCTTAG	3
GTTAAGTAACT	120
CACGGCGTAAC	568
GTGAGCGCTGC	79
GATTGGTAGTC	299
TGCGATAGTCA	569
ATTCGCGCTAG	317
ATTGATTATTC	6
CGATCGGAATG	2
CCGCTCGATTG	162
CGGGATTCTGG	236
TTGCCCATCGA	14
ACCGGATGTAA	137
GCTAAGCGTGT	129
CTGTTTTACGT	4118
TGTCGGACCTC	88
TAGGTGATAGC	185
GCGCGATCACC	1206
GTGGTCAACTG	1376
AAATTCGTAGA	59
TTCGGGAGTCA	7
CGCTAATCATG	2909
GTTCGATGCAC	7
TGGTATGGACT	12
CCTTCGATAAC	47
GAATTGACGGC	2
CGTACGAATTA	363
ATCAGTAGCCA	242
TTACCAAGCCA	28
AAGTTAGGACG	276
ATCACCCGAAC	150
CATTACTACGA	1
TACGTCGGATT	29910
GATTAGTGCCA	107
TGTCGGACTTG	70
ACGCGAAATGG	138
GTCGAAAACAG	44
TGTACGAACAT	1690
CTAAAGATAGT	627
ACCCGTACGAG	3
ACATTCGAGTG	1
CAATACGAGAT	1349
GCAAGTCGGCC	30249
GCCATCGGGCA	540
GATCACGTCAC	2
TAGATACCAAC	2131
GGCCGTAAGGA	96
GTTACGCTATA	1069
GTTATTCGTTA	66
CCATTGCCGGT	118
TAAACGAGCAA	4440
CGGCGTAATTA	2669
TAGGATCGGTT	38
AACAAATCGAC	172
GCTCCGTCGCA	5
CATGCGGATTC	343
CCTCGGCTAAA	960
CATGAAAGATC	108
GAACGAGCCTT	877
TACGTGTATCG	1755
GTCTGGTCGAG	645
TATAGCGACTA	715
ACCAATTGGGC	236
CATAGTTCGTC	1696
AGACGTAGATT	242
GGCATCGACAG	224
GGTATCTATAA	77
TTATAAAGTTC	5
CAATCGCTATA	1
GTACATTGAAC	144
CAAAATCGATT	2
GTCAACTGGGC	7815
GGTCATCGTAG	7443
TTGCTCGTAAA	15
ATCAATCGAAG	1
AAATCGGGATC	56
GTATCATACCG	40
GACCCGTAATC	93
TATCGTAACGT	8
CGTTATGCGCT	201
CTATATCGATG	279
TTCGTCGTGAA	5979
GAGAAATAACG	350
ATTGGAAATCA	87
CTGGTCGAAGA	4
AGCGATTATCG	94
AACAATTGCCC	63
GGCTTGGTCAA	1
GTCATAAAAGA	51
GTGTAACAAGA	1
GCACGTTGGTT	323
TTTGGTTGGAC	166
GGAATAAGTCC	7426
TAGCTTACGGC	274
CTACACGAGGT	11
TTCTGTATCAA	1562
TATAGATGCGG	3
GCAGTAGAAAA	1559
GGGTCATCAAT	508
TTACGTGAATG	13
AAGTTGTTTGC	968
AAAATCGTCTG	1090
GTCGCACGTAA	21
GGACCTCGGCT	17371
AGTGTACTAAC	383
ACTCATACGTG	8
TAACGGCGTGG	313
AAATAAACTCG	291
TTAGATGCGTC	9
CGGCACGCTTA	1426
CGCTCGAGTGT	54
TATCGGCGAGG	240
TTAAAACGTAC	1430
ATAGATCGAAA	107
ATGCTCACGCT	193
GTACTATCTAT	243
CAATCCGTGAA	3
ATAATCGCGAC	7
CACGATGACTA	20
GCCGACTAACC	1666
GTCTATTCTGG	21
TAGATTCGTCA	751
GCGCGAATTAC	50
CACCGGTAATC	39
CCGACGCGGTA	78
CGAGAAAGTTA	84
CATAATCGACG	771
GACCTCGTGCT	610
CGACGTACCGC	2
ATATACGTCAC	373
GGCAATCAATC	633
CCCTCGTACGT	3
AGGCGAGCCTA	163
ACGTATCGCAA	118
TATGACCGACT	224
CTTGTACGTAC	2972
GCGATTCGTGT	244
TTTGTCGTGAC	145
CAAGATACTAA	1204
TGTGACGAATG	1390
TTACACGATAA	92
GTCGACGTGTA	60
ACTCACGAGCT	645
GTGTACGAAGA	46
CGTTGTAAACA	39
CCGGCGAACTA	658
TTCCGCGTACG	37
ACGGACAGTTC	28
AGACGATGACA	272
CTAGATTCAAA	88
AACGATTGGTT	46
AGCATCGAGCG	125
ATCTCGACGTG	47
ACATAGATCGG	392
ATCAGTACCCG	1190
TTCGATAAATA	6
TATCATATGGT	57
ACCTAGAACGA	11
GAAAAATCGTG	5
CGATTCGCGTC	96
CGGAAATAACA	26
CGGCGTGCGGA	1164
GTGATCGGCCT	29
AAGCCGGCTGC	38
ATTATTCGCAC	43
ACGCATGTCGG	75
GGACAGTCGAC	1
ATCGTAGCCTT	83
CGTCAATTAAT	103
AATGTACGTGG	1
TACCCGGCTTA	88
CGGACGAAATA	225
GTACTAACGTC	1
ATCCGGGAAGA	574
CCTTTTCACGG	41
AATCGTTGGTA	1
GGATGTACCGG	1651
ATAACATAGTA	10
TTGCATAGGCT	173
TTGTCGATTGC	1
TTATGTATCGA	27
TTTCGACTGCA	511
CGACACCATGG	1285
ACTTCGCTGAC	271
GGCTTTCGTGA	9
GAATAACATCA	268
ATAGCGTTAGG	4
ATTGCGGCATG	1
TGCGATATGGT	1554
ACGGAAACTAA	1
CGTTCGTTAAC	113
CTATGCGGGTG	14
CAATCGGCAGT	939
GTTAATCGTAT	147
GTCGTGTTATC	182
CATGTCGGCTA	135
GATTCGAACCT	107
CGCAGTAAAGT	787
ATAACATAGTC	2
AGCTTGATACA	165
CGATAGCAACT	5197
AAGCATCGGCG	9
GTAATCCGGGC	459
ATACGAACGCC	1
GGTTCAAATAA	29
CACCGACTGGT	110
TGACGACATAG	1624
TTGCGTCGTAG	195
TTACTCGTGCA	1
ATTGTGCACAA	57
TTCGGCTACGA	145
GGAGTACCTGA	4352
TTCTCGTCGAG	236
CGATTTACGCG	349
AGCAGTTGATC	49
GCGCGATAAAC	584
TTTCGTTTAAT	86
CACGCTCGTAC	1
GATAAACGAAG	302
GGATTCGCGAC	191
CGTAAGCGTTA	2
AAATGTCTATC	454
ATCAGTAGCCG	2
GAGCGATAAAT	574
AGCATGAGACC	1352
TATTCGGTTCG	172
GGAGCGAAGTG	23
AGTAACAAGCG	70
GCTATACGGAC	48
CAGCGTCGTCG	403
CGTGTACCGTG	111
TTGGTCAAATG	74
CTTCGCGTCAG	5
GCTTGTACTAA	719
GTGACGATGCA	621
ATGTCCGACTG	7
CCTAGTAATCC	20
GAGTCCGTCGG	3
GCTGACGGTAT	520
ACCTTATGCTC	477
GGGGTTCAACT	2088
GATCAAAGTGC	59
ATCGTAAGTGA	322
TATCGTCTCTT	209
TACGGCTTACG	213
ACATTCGGGTG	332
AGGTCGATTAC	22
GCGTCACGGTG	253
ATGACGATCCA	7
GTATTCCGGTA	1769
TGGTTATGCCT	257
TGGTTGGTAGC	591
GCTATCGTCAG	2
AGGTCGGCAAT	4
ACTAACGATGC	190
GGGACGATATA	3
TATGAAACAAC	560
GAAATAACGTA	2135
TGTTTAGCGCC	19
CGATCGGATGT	22
AATCGCTTGAT	1260
ACATCGATAGT	4987
GTCGGCCATGA	187
GCGCAAGATTG	91
TAAGCATTGTT	74
CGCATTCAAAG	2
GGGTAATCCCG	3753
TAATGCGGGAT	1
CGGCTTGGAAA	808
ATTCGACATGT	15
ACGAATAAATC	1293
AGCGGTTGATG	103
CGGACCTAGGT	294
ATCAGTTCCGC	36
TGCGTCAGCTA	933
TTCTAATACGC	26
GGCCAAAATAC	22
CAGTCGCGTAT	3332
CATGAGTAGCC	2960
TTAAACGTGTA	1218
GTTAACGCTAG	1373
AATTCTCGCGC	89
GTCATTATCCT	1161
CAGCAAGTTAG	1
CACTCGTCACG	10
AGGACGACCGT	25
TAAATCAAGTT	456
ATGTCCGCGTC	15
ATGGACCTATC	657
TAGTCGTCGAA	17
CGGACGTTTCG	354
CATTACGAACC	2
CGGGAAGTGCT	37
GCAATCGGCCA	4250
TAAAACCGCAT	2
AATAGTAGCTT	23
TGATCGATTTC	1010
CTACACGGCTT	45
GTACGAAATCG	181
CGATACCGGAC	249
TTAACCGCATG	83
ATATCAATGTG	117
ACTGCGTGACA	1157
TTGCGTAAGGT	7369
GCATTGGTTAG	10390
CGGAAATACGC	3309
CGCTCGCGAGG	1
ATCGTACATGC	239
ACGCAACGCGT	58
GCACGTCGCGT	2
TGCGGAGATGC	8
CTCGGAACGTG	457
CCGAATTGCGT	44
TGAACGTTAAG	167
GCGTGACTATC	2987
CTTACGAACGT	331
AGTAATTCTAC	24
CGAGCGAGCCT	649
ATTCCGAATCA	313
AGACGTATCAT	10
CATAAGTACAA	22
GAACGTCGTAG	10
TTGACGCATAC	4962
GGAACGTTCGC	191
TTGCGCTGAAG	46
AGATAAGTAAC	72
AACAACGGTGT	34
ACATAAACGAT	71
GTTTAGTAGTC	241
TTCTAAACGAG	1544
TGCCGGACCTG	323
TATGGTAGCGA	648
TACGTTTGGAA	27
CGTAGCGAACG	936
AGGTTACGCTT	1
AAATGTCCCGC	4
AAAACTCACGC	7
GCCAACAATTA	396
TATCGAGCACG	5
TGGACGCTGAA	13
GCCAAGCCGTC	269
TAGGTGTACTA	1122
GGTTGGATCGA	77
CTCTTACGCTC	5
TGCATGCGTCA	3173
GTAATCTTTAC	368
TACGTGTACCT	666
AGACCGATGTG	605
TAGGTAGCGTC	18
TGTGGGCAAAT	450
AGCTAACCGTA	4
GCATAGTATCC	61
TTCTCGTAGCG	588
AATCGATGTGG	283
TTGATAGTCGA	55
GACTCGTACCC	417
GTCAAAGTACA	662
GCATAGGTTTA	269
CCGGCAAAGTG	2
GTACCCGTCGA	2
GCAGCGTGTAA	293
CTTTCGTCGTA	616
TAAATCGACAT	35
ACATTGATCAT	8
GGTATCCTGAT	2
ATTGTCCGAAA	22
GCCGGGAGTAC	945
CTGTTTATGCC	37
CGCCGGTCTGA	1714
ACATATGCTAG	10
CCATCGGCTTT	1948
ACCTCGTAAAG	145
CGTTAGCCAAC	12
GTGCGGCCAAT	76
GCAGGTAGTCG	139
ATACTATTCCG	5
ACCGTTCGTGA	48
AACGATAAGGT	6
CAATTACGTGC	5624
CAGTAGCGCGG	19
TGGACGATCGC	1
TGTGGGCATGT	21
TGCTATCAATT	386
TAAGCATCGGG	52
ATAATCGAACA	22
ATCGCGCTGTA	377
GCGTGACGACT	66
TATGCGTGCGC	5879
CGGTGTACCTG	3160
GACCGGACCAT	1
CAACCGTCGAC	941
GATTAGCGCGA	71
AATTGACCGGC	60
TAGACGAATTA	1
TACACCGATCG	118
TTGGACGTAGA	11
GTGTAGTCAAT	2195
CCTCGGCGAAT	255
GCGTTATAGCT	72
TATAGCTTACG	30
ACGACGATTCA	94
GATCGCACGTC	7444
ACCCATGCTCG	1
TACATTACGTT	111
CTATAGCCAAC	8
GTCAAGCCAAA	1133
GAAACGTCCGC	4847
ATCGCTATAGA	3
ATCGGCTTATT	6
GCCTCGGAGCG	1
TGTGATCACGC	364
TAAGGAAACGT	36
AAACGATGTTC	13
ATTGGTCGCAC	13
GCGTCGGGATA	58
AATGCGGTAAA	84
TGGATAACAAC	971
GCGATTCTAAT	12
CGTAAAGGACC	6209
ATACGAGCAAG	13
GATATTTGGAC	56
ATGAAAGAAAC	245
CACTTAGTGCT	63
GTTTGGTAGTC	29
AAGTTAGATCG	10
CATATGCGGGA	293
CGGTTAGGTGG	4
AGTACCGCAAG	8
CCATCGGTAGG	707
ATCGCTACGAA	353
GCGGGTTAACG	14
CTATCAGTGCC	35
TGAATAACGTC	398
GGGACGTAACA	85
ACGTTACGTGG	443
ATCTCTTATGA	3629
TAGCGGTCAAA	300
TTATACGGCGT	1
ACGAAATCGTG	3
GTACGTCAGGT	582
AACAACTGCGC	103
CACGCCGTGAA	1
CGTAACGGCGG	40
GAAACAAGTAT	4176
CTCGAGTTGTT	178
CTTACACGAAT	48
CGTTTAATCGA	837
TGCATACGCTT	1
TGAAACAAGTT	133
GAAACGTAGTA	718
ACATAGTACCC	865
CGCGCTAAACT	17
GATGTTCGTTC	1
ACTAATACGTC	705
CCCAATAAAAG	1432
CGGCCAATAAC	3351
GGCTTATGACC	1
ACGTGGTAAGG	362
TACGGGCGGTT	3100
ACCATTAGTGA	2152
CGCCGGCTACG	66
ATCAACGAGGA	3663
CCAGTGCTTGT	3005
ATACGTTAGGC	6
GGACGAATCAT	627
CTTGCGATAAT	381
AAACGTGTAGG	83
TTGCCGGATAT	273
CTATCGAACGT	36
CTGCGTCGTAC	1915
GAAAAACCGTA	84
GGTGGACGAAC	1008
GGTTTCGGAGT	446
GTGATACATTG	341
GCGCCGGTAAT	943
CATTGTCGTCC	5
CGACGTAACTT	583
ACGATTAAAAT	3
GGTTACGAGGC	20
TAGCTTATAGA	6128
GTAGGTAACAG	321
TAAGCGGTTAG	1
CGTTCGTGTTA	429
GGACGATAAGA	445
TTCCGAAAGGA	42
GAAATCGACGC	18
CAGTCGTACTA	28
TTCCAATGGCT	756
ACCTCGATACA	227
CAGGATAGCAA	2
ATGGTTGGACT	1673
TAAAGTATCAG	5
GCGTACGCGAC	9406
AGGTAATCCCG	1960
CCGGATAATCA	169
TTCTCGTTGTA	12
AGCTAAAGATA	7
CACTATCGGAT	778
CCTAGAAATGC	350
CCATGCGTAGT	5276
TTGTTATACGT	1
CGTACTATCAT	11
AAGGAAAATCA	1
CAAGCCGGCGT	21
CAAATGGCGCA	1
GGGTGTACGCC	70
ATTCGGGATCG	21
CGTGGTAGAAC	42
TAAAGCATAGT	2931
TTGGGCAAGAG	1
CATCGGCGAAT	29
AATGCGGGTTC	160
CGCCGTAACGG	19
TAGATTCGGAC	584
GCGGCACGTCA	1
GTTGCATCAAG	13
ACACGTCGGAG	486
ACGATATGGTA	145
CCATAAAGGAC	2
GATGACCCGTG	1
TACGTTTGTCA	1
GTTTCACGTCG	15
ACCGTTGTAAC	1
CGTTTCGACAC	293
TAAGCGTAATG	346
TAATAACAGCA	34
AGGTCTGTTCG	546
AAAACACGTAG	33
CCGGATTCGGG	71
GGTAAACGTTT	355
AACGATTAAAA	3
AATGAAGCGGT	200
GAACGCTACGC	5
TAACAACTGCA	1
TTGTCGAGTAC	4
TAGCCGTCACG	25
GCGCCGTCAAG	3241
CTAGATCGCGT	507
CGGCGTAACGA	96
GGGCTAATTAC	3
TTATGACCGCA	216
GAGAAATCGGA	1
TTCCGGACTTC	50
TTTCACGAAAA	63
GGCTAACAAGC	245
CCGATCATACC	505
GCGCGAACCTT	31
TTGGATTGCCA	5132
CTTTCGCGTCA	1
TACTAACGCGT	24
CAACCTAGGGG	3393
CTGAGAGTAAA	121
AGGACGTTATG	3842
CAAATCACGGA	392
CCCGCGTCCGA	40
CCTTTTACGCG	6
ATCGTCGTGCT	1065
CTAAAATCATG	97
ACATATGCTCA	685
TTAATCCGGGC	50
GGTGCGGTTAT	23
TGTTATCGCGA	737
TAACGTATGGT	2440
GGATCGATTGG	172
CGTACCGTAAC	2
GGTAATTCTCG	110
TTTATGACGAG	102
GGTTGAACCTT	263
TAATGAAGCGG	2
TAGCCGGGCAT	37
GAGGATCGGGT	471
AACGTATCAAG	1
TGTTCATTGTC	10178
GGTCTGTATTC	746
GGAACTAATCA	53
CTTTCTATGGC	171
ACTAAGCGGGT	83
GGTTCCAATGA	133
AGATACTATTC	152
AGGCGTAAGAG	2
TTTAATCGAGG	660
ATTCGACGCAC	127
ATCAATTTGGC	1
AATCGTCGTTA	167
TACGTTTCGTA	107
TAGTCATAGTT	373
TTTTCGGACGT	61
GGATCGAAGTG	30
AAGCCGGATGG	350
GAAAGTAACGT	129
AATAGCACGCT	937
GATTCGACACT	238
CTACGAGATGT	330
GAGCATGCGTC	369
TTCACGCTAGG	223
TTCTCGAATTA	1
ACCAGTCGTGG	1
ATCTTAGTATC	39
TGGAGCGCCGG	2
TATCGGACGAT	4111
CAGTGCCGAAA	5809
CCCTACGAGCC	126
AGTCGCATCAA	25
GTCATTGCGTG	1079
CGGGATCGTTC	2
ACGATAGCGGT	1945
TGTGCTTGCAA	3681
GTGGTCGTGTA	73
TACCGCTCGCG	31
CCCAATATAGC	503
TAAAGATAACC	131
TATTCGAGCGC	139
AGCTGTATCAA	67
CCTATAGGTAC	19
GGGCGCTGTAC	919
TGTCGAATTCG	78
AGTATATCGAA	215
ATCGGCTACGC	78
CGTCAAGTACG	4339
AGTTTGGAACA	2
AGAAATTCGAC	10
CGCGCGGTTAA	14
GCTGTTCGAAA	1
GTTAGATTACG	334
ATCACGGCTAA	546
CCTTCGCATCG	1222
GGACGCGTAGC	110
AAACGAATTCG	3
CTATCGTGTAT	2
GTAGCGCAACT	39
CGTGGTACATG	11
AAGCGCTAAAA	116
ACGTATCGCTC	3
AATTAAGGTTC	786
CCGACGGCTTG	75
TAACAAATAAG	69
CCCGTAACAGC	198
GCAATCTTGAT	609
ACACGTTATGA	1
GGCATCACGCG	54
TACGCGGTACA	70
GGATTGGAAAC	294
GCCCATCGCGC	200
GAACGTGTTGG	1
ATACGGAAAAT	1
AGCTTACTATG	4
GAATTACCAAT	2737
GACGCAATCGC	1
TGGCTCGAGCC	110
AATCCGGCAGT	8457
CAAATATACGG	2
ATGAGACGATT	98
AACACGGACTC	186
ATTCTATGGTT	952
TTAATCGAGCA	3070
ATGCGGTCTGT	40
CGACCCGACAT	83
TAAGCCAACAC	102
GCAAGTCGTGA	409
AGTTCGTATGT	808
GTATTTCGCGA	132
GCTGAACGCTT	4531
AGAATCGTCGC	10
GTATACCGGTC	1
AAGGTTAGGAC	367
GAGTCCGACTA	1067
CACACGGTAAA	1
TTCAAATCTTG	2027
TTAGATAAATC	35
TAGGATCTCAC	6153
CATTCTAAACG	31
CGCTATCGAGT	71
CCCTCGATTAA	8
CTCGGACGTGG	27
CGGACCATTAA	59
AGTTAGATGGC	1
CATAAGGACCT	1
AGCGTTCGAAT	212
ACTGGTTAGGC	1
CCTAATGAAAC	6
CGATTTATGAC	180
GTCATTGGATT	611
GTGTAACAACA	1
TAATAAGCAGT	463
CGCTAGGTTAA	66
AGAATCGCTCG	2069
TAAAGAAAACA	46
CTAATAGTAAT	1
GGATCTCGCGT	196
GCCCGTCAATG	726
AATGCGTGGTG	40
GTTTCTATATG	20
ATGCTCAAGTA	61
GATAACGGCCA	415
ACAGACGCAAT	1
CAAGATCGGAA	1057
AAGCGTGTATG	230
CTGCTTGACGA	6245
TAGTCGTCGAC	403
CGTCAATCCGA	885
GCCGGACGTTC	7
TATTCGAACGT	13323
ATCGCTATAAT	261
AGAACGCGATA	26
ATTCTAAGGAG	47
GAGACCTCGGC	4283
ACAGATAGTGG	815
GATCAATATAC	36
CGACAAATGTC	1
CGTCAACGCAA	2
AACGTCGTCGC	390
GTATCGGATAG	371
CTTCTTGACGG	84
GCGTTATTCCG	166
CCATCGAGCAT	3
AGAACGCTCGT	14
GCCGAAATACG	153
AGCGAGTGTAC	4
CGTAATCCGTG	1007
CTGTATTGACC	9
CTAATCGAACT	3932
CATAACGGCTG	18
ATGGCTTGTCC	483
GTTACGCTAGG	1059
TTTAGCTACTA	1
GGTAGCGGTTG	345
CATTAATTTGG	7
TACGAACGACC	2
TTACGTAGTAA	1
AACAGATACTT	106
TACGAGATGCC	1740
GGTCAACGTGG	2
TTAGTAGATTC	250
TGGCATGTCGG	93
GGCGCTGTAAA	115
GTGGTAGATCC	1774
TACGCCACCAC	1
GATAACAGATA	177
GCGATAACAAA	554
GAGCGAAAATA	5
TACACGGAACG	2292
GGGTGCGAATC	267
GCCATCGGAGA	65
GAGATAAAGGC	48
CCATTATGGAC	1
TGCGTAACAAG	430
CTACCGTAACA	1
GATCACGTTCG	213
AGGTTACGTAA	9
AGGCGACTTAT	1
AGCCGAAATTG	580
CAATAAGAAAT	43
TTCGCATAGGT	135
ATATTTCGCAA	211
GATTGCGGACG	79
CCTTGGAAAAA	73
ATGCTACTAAT	579
CTAGATAGTTA	625
CTCATAAAGTA	33
GCCGCATGCGC	2448
AAGTTTATTAC	517
TATTAATCCCG	170
GATTGGTAGCC	132
ATCAAGCCGAA	36
AATTGGGCTAC	695
GTTGCATAGAT	1806
CACGATATACT	68
TAGCCGATAAG	18
ACATAGGCGTA	112
TAAATCGGTAC	5717
GAAATCGCGCT	44
AGCTGTTCATA	127
TAGCGTTACAA	235
CTATGGCGGTT	2
AGCTAAACACA	100
AGTGAACGAGA	38
CGGCAAATGTA	1420
GCGTGTAAACG	170
GGACGTCACGC	692
TGTCTACGCAT	1
TTGGACGTGTG	469
GTCACGTTGGA	452
GAAAGTTGGAC	3
GTAGCCGTCGC	4144
TAGCGATCACC	505
CGGGATATACC	65
AGCGGTATCTA	150
AACGGTAGTCA	2
GGGCAAAGTTA	246
TGGTGGAGCGA	147
GGCGCTAAGGC	94
GAGAAATTCGT	96
CTGTGCGATCA	2958
TAGAAATCAAT	100
GGTATCCGAAC	1
TTTTCATCGGG	257
AATAGCCGCAA	24
GAGAATCTTTC	134
CGGCAAGTCAT	113
ACCGGCATCAC	1
GCTCAAGTTCC	137
GAGTAACAACT	580
CATGTTGCGTG	176
TAAACTTGCGA	718
CGTTATTAGGA	41
CCCGGCGTACG	2
CGAATCAAGCG	25
CGTGAATCGGC	14
CTTAACGCAAG	317
TAATTCGCACT	233
ACATCGTCTAC	23
AACTTACGGTC	1038
AGACCTCGATG	173
GTACGCCGGTA	115
CGAAGTTGATC	1
AGTCAAAATAT	953
AATGCGTAAGG	1
TTCCGGCGAAG	510
CGAGACGACTG	458
CCTACCGTTAG	6577
GGTAAACTATC	8
AACGTCGCGTA	144
GATTGCGTCCT	287
TTGCGATACCA	81
AATTCGGACAG	44
TTCGAAATATA	152
GGCTTAGTGAA	11
GTAAGCCTAAG	1340
CATAATCGCAT	3016
TAAAGGACGAA	6
GTCGATTATGG	42
CTAACGTTTCA	2707
GCTACCGGACT	1
GTGTATCGGTT	55
GTACGAATGCG	26
GCTCGACTTGC	587
AGTTCGTTGGT	1
CAGCTAACGGC	357
GTATCGGTTGC	12
GCTCACGTTGT	112
ATTTACGTGTG	2
TGTACCGGAGA	4
TACGTAGATTG	75
AGATGCGACCC	401
CAGTCGATTAT	198
GGTTCGTTAAT	22
AGGAATAACCC	1
AACTAAAGTGC	1208
TACGTAAGGGT	805
GCGCGGTCAAG	14
AAACGTATCGT	22
AACGTACTATG	60
AGTAACAAGCC	10
GTCGCAAGTTG	809
GTCGAAGTTGA	2373
CAAATCGTTTC	2597
GCTCGAATTAA	687
GAGAATCTTTG	678
CAGAAAACTCA	706
ATTCATCGAGT	43
GGAGCGATCAA	492
CCGGGATAACG	93
TGGTATCGGAT	249
GTTGGAACGTG	2315
GAGCGAACGTT	528
ATTCGCGTCAG	106
GAGATGCGTAC	10
GCCCGTACAAT	276
CGATGCGTGTG	37
TTTCTGTTATG	482
ATCAACGACGG	32
GTAGGTCGGAC	218
AGCGAGAAATT	33
TAAACGTAAGT	1512
ATTAGATGTTC	171
CTACGCTAAAA	1
TAGTCAAAGTA	1
ATAACATAAGT	137
GAGAATCTTAC	132
AAGTCGTTAGC	3
AAGGTGATCGT	186
GTAGAAATTCG	14
CGCTACTCGCC	78
AATCGGTTACA	1691
CGGAATTGACT	98
TAGATACCAAA	264
AATCGATGCTT	51
GTCTATTCGCT	66
AGCAGTACGCG	2
TGTTCGAAAAT	1306
CTCATTCGAGC	377
GCTAAACGGGC	386
CAGACGACTGC	29
TTAACGCATCA	1
GCGGTATCCGA	127
AATCGGCGAAA	53
TATTTGCGATA	90
AATGGCGGTTA	132
GGGGATTCGGA	129
CTCATCGAAAA	1
CTATGGTTATG	5
GCAACGTGCTT	415
ATTTTAGTGCT	37
ATGGCTTTCGT	251
TGGCTTAGCCT	964
CCAACACGGCT	13
GTGGTCGTAAC	940
GAATGCGTGGA	307
TTAATCGCGCA	21
GTATTGACAAA	1169
ATGATTAGGCC	88
AAAATCGACAC	142
AATAGCTTACC	49
GTCGAAAGAAT	3320
TTTTGGCTTGA	176
CAAATAAGAAT	1
ATTACCTGACT	319
GGTGTCGGCAT	37
CCTATGCGGGA	641
TGGGCAATCGC	2536
CGAGATAGCGA	76
CCTTTTGGTAC	758
GCATTTCGAAA	264
GGACGTTCCAA	31
AAAATATACGA	93
CAGCTAAAGAT	50
GAATGGACGTC	17053
GCTGCGTAGCC	52
GGTCAAAGTTC	130
GGGTCTGGTTA	51
CATCGGTACAG	48
GAGATACATGT	27
GCACAACTGCA	104
GCGGCGTATCA	20
AATGTATCAAG	55
CGAGGATAAAA	57
GTATTGACGAG	198
CGTGATCGTGC	210
GGCTTGTTATA	219
ACGAGAAACTA	128
CTCGATTTACC	11
CGGAATAACGC	130
TTGGACCTCAT	250
CTGCGTAAGTT	33
CCGTTGTACTA	1
CTTACGGACCT	62
GGAAATCGGTG	1
CATTACCGGTA	975
AGCGGGTGTAT	608
ACCATGACCCG	1
CACGGTGTACC	3
AACGACGTGTG	1289
GGTCGTAGATC	315
TGGTTGCGGAT	563
TAGGTCGTTAT	242
AAACTAGAATG	16
TAGCTAATTTG	796
GCGAAATCGGT	3467
CGAAAGATATA	428
TAGCGACCCAT	207
GAGTGTATCCC	1429
CGTAGTACGAA	6
GCATACTAAGC	354
AGGAGTCATTG	666
CTCTCGCTACT	162
TGAGACCTGAC	39
TAGCTTATAAG	1761
TTATTCGGAAT	1
TGGGCATCGGG	153
TTAAACGACGT	976
GGGTATTCGCA	2520
CTTAACGCGTA	6
CGTTATGAAGA	82
CATAGATTACG	72
CGAACGATGTA	4482
GTTACGAACCT	2408
AACCGTTGGGT	405
ACGTGACAATT	115
CGATCGTCACG	1
TTTGGACCCGT	36
CTAACCGATAT	138
TACTATCGGTA	2204
TGAGAAACACG	1
TTAAGAATCGC	51
CCTCATTGTCG	16
TAAGCCAAGCC	39
TACATTCTGAC	66
CGGCTAATAAG	1
GGGTTATGACA	288
CAGCCGAAGTT	368
CTTCGATGACT	127
AATCGAGTAAT	873
CGTTACACGTC	3833
CTTGCATCGAG	145
AAAGATGTGGC	16
GGGGATTGATC	474
GAATCGTGTGG	247
TTAACTTAGCC	9
ATGTTCCGGAT	78
AGATAAACACA	7
TACGCTTGATT	11980
GCGGTTATGTC	289
ACGACGATTAA	1
TGACCCGTCGC	892
AAACGTCAGGT	2056
CCGCTTATACG	124
CTTCTACGGCA	12
CTAGCGTATGG	43
GTCCCGGCAAA	297
CGTGTAACGTA	2992
ATACGCGAAGC	23
GACCGCATTCA	1
TTCGGATTGTG	1081
CGAATCGTCCT	165
AGTAGTCGTGA	610
TAGCGAGCATG	258
GTCCATTGGGC	57
CCGTAGTCATA	4358
ACCGGCTACGC	30
CGTGTGGCGCA	5978
ATCGTATCCCG	398
AGAAACTCACG	925
TATGACGATGT	110
ATCGTTCGAGC	421
ATTCGTCGGCC	445
GTAGTAGCGTT	828
CCGAGTAGCGG	34
TAGGTTCAAAT	8
ACCCGATGTTC	22
CCTATCGGAAT	273
ATCGCACGCTA	1
ATTGGGCTACC	109
CGAAATACTAC	2215
CAACGCGCAAT	531
GTTAGCGTTAT	623
CCCGATCGTGT	2
ACGCTTGTTTT	5878
GATTCCTATAG	4
TGTCGAGCGAT	39
CTGGTTCGCGA	580
AATTGGCTTGT	28
GATCGAAAGTT	2
GCTCGCGGTAA	1
ACAATTACCGC	142
ACGCATAGGCT	3
TATACGGGATA	5
GGACTTGCATC	50
CGGCTTAGCGA	4451
GGTAGCGCCAG	162
CGTTGTTCGCA	62
ATTTACCGTAT	1354
TTCACTTAGAC	18
CTGTTCGAGGA	206
GTTAGCGGTTC	549
TAATTCGAGCA	289
TTAAATAAGCC	1
TAGTACCCGGC	23
ATTACGGGAAG	1
GTCACGCTTGC	36
CACATCAAGCG	612
ACCCGTAAGTG	62
GAGACGTAGCC	71
GTCACTTAGAT	72
TTCTGTACCTG	44
GGTAAGTCATA	1
CCGACGTGACT	442
TATGCGACTAC	6
TTCACGCGACC	3424
GTAACGGCATG	50
CCGGCGAAATC	2662
ATCAACGTCGG	2
TACGTTATAGG	354
CCACGTACGCT	1975
GACACCAATAC	9
ACCAATAGATA	1
TTGAACGACGC	300
CCGGATGGCTC	1592
TTACTACGGCC	9146
GTGGTGTATCG	102
TGCACCATTAG	1
GTCTATAGCAC	249
GAAAGAATAAC	5382
GACTATATCGA	379
TGTTATTACCG	84
CGCATAGTAGA	3351
CGAAAACGATT	4316
GTCGGCGACTA	76
ACGTTTCGTTG	4351
GATTACGTCCG	2
GTCGATGACGA	108
TACACGCTACA	1
AACTTACGCGA	72
TGTTAGCCTTA	33
CGAAGCGTGAG	19
CGTAAGCCGAT	1
AAAGTATCAAG	346
GAAAAATCGGC	237
AAAGTTATGCT	30
TACTGCGTACG	104
TAACGGTCAAT	1284
GTTTATCGCTG	51
AGCATAGGTAG	1774
GGCACGCGTAC	15329
GGAATGGCGGT	20
ACGCAATCACC	372
CAGAAAGTACG	2227
ATCGTACGAAA	1020
GGAAAACGGTA	6261
ACCGGTCAATT	36
CTACGCGATAG	140
AAGCATTGACC	3533
TAAGCGTGATC	884
GCATCGGGATC	94
AGCAACGTAAT	193
ACATATAGATT	1
TGTTTAGCTAA	9214
AACGCCGTCGT	508
ATGCGTAGAAA	132
ACCATGCGGTT	2
CGATCGTGGCC	550
TGTACTACGGG	1
TGACAATTAAA	328
ACGCAATCATA	12
CCATTAGATAC	232
GTCATTCTACA	1
CTTTTCGGTGA	4
AATCGGTGCGC	79
TTATCGAAAAA	626
GGCAGTTGGGC	1320
TGGAATTCTAA	4
ATGATAGCTAA	1
GAACGAATTGC	5
CGAAAGTGTAC	1280
CCGCATGCGAC	312
CCGCATACGGC	4717
ACCGCCGTAAC	630
CGTTGGTCATG	73
ATGAGAGCTAC	262
GTCACGGTACA	1944
CTAGCGTGCGC	12
CGTCACGCGTA	228
ATCTCTTATAG	16
GGTTACGAGAT	2185
CTAGCGCGATT	61
CTCGGATTGGT	720
ATCAACGAACA	381
AAGCGTCTTCG	5898
GCTGACGCAAC	1
TATTGCGTGAT	159
GAAGTTGATCG	58
TGCATGTCGTC	1092
CGGTATCGTTC	86
TATTACTACGA	2
AGCGGTTCGTA	3
TGTTGCGACTT	288
ACCGATCATAC	387
GTTAATCGATG	1
ACACTATGCGG	694
GCGTTTAGCTT	1330
ATAGCGCGACC	1
GTAAACGTGGT	918
GGTCGGCTTAC	17
GCCAACACGTC	57
TAAGCATGTTG	608
AAATCAAACAG	309
GTACCGTCAGC	4
CGGAATTCTAT	1012
AAGTAACGGGC	2852
CTGGTACATGC	2174
CTAAAAACGAC	61
CCTATCGAGTC	16
TTCGATTTATG	486
CTGCATCAATC	32
TGACGGAAAAC	2
CTGCGAAATGT	333
TGGATTCGCAA	3969
AAACTTAAGGG	17
CTGGGCTAAGC	2782
CGTCACGGCAG	617
GCCAAAATATT	2853
GTGACCGTTAA	3754
ATAATCCGACA	2
ACCGATATGGC	485
GCTAACGACTT	700
ACAGACGTTCG	1
TATGGTTGGTC	39
ATCGTCCGACG	2
TTATGGTAACA	434
TACGGCGTGGC	553
CTTTACGTTTG	16
GGTCATTGAAC	21421
ACGTCACGGAA	66
TGATCGCGACA	1
GAAAGTACCTG	106
CGGTTCGCTAA	26
TAACGACGTAT	597
TTGGTGTCGAT	16
GGCACGTAAGG	1
GCTAAGCATGT	93
GTAAGTTGATC	81
GCATCGGTGTC	932
GGCGACCGTAA	10
TGCGATCGTAA	4
CGACCGGACTC	455
CGACCCATGAG	141
GGCGGTATCAT	810
TATAGATACAT	22
TAGCGTCGGAT	16
AGCTTACGCCG	50
CGGATTCTGGG	112
GCCGATCATGG	1
GCCATCACGCG	1
CCGGTCAAACT	4690
TTAGACGCCGT	263
TGACCGGCGTG	25
TTTATCGTCGT	1730
GTTCGCGATAT	7
GTGGCGGTGAT	914
CGAGCATGACT	1
TTTCGGTTCCA	521
TGTAGAAGTTC	114
CGGCGAAATCG	364
CGTGTACGAAT	991
ACGGTAGAAGT	8736
CAATACGGTGA	109
ATGACGGCGTA	201
CATAGGTGTCC	11
CTCGCTATAGC	7585
CATTCGCTCTC	450
ACGATCGTCTC	1
GCCCGTTCGAA	16
CAATACGGTCA	7
AGATGTTGCGT	2
AATAACCGCCG	1
TTTTAGCGCCT	5
CGACATGTCGA	1619
CGGTAAGCGGG	51
GACAGTTCCAA	17
GGTAGCGCCGG	12426
GTGACGAAGGT	425
CTAGGTCGTAG	56
TAGTCGATTGG	91
GAACGATCAAG	1103
CAGCACGTTGG	176
GGAACCTATTC	1613
TAGTTGTTCAC	49
CCGGATGTATC	546
CTTATCGGTTC	2140
GAAACAACTAT	1
GAGCGATTGGA	1
CACTATGGACT	98
CGATCAATAGA	2
ATCGGCGACTA	15
TTGGTTCACCT	277
CTGTTCGTTTA	256
GCCGGGATAGT	1
ATTATCGTCAG	2
GAGTGCCGGGC	60
CCATCTATCGG	311
CTTAGCGGGTA	468
ATCGGAATTAC	346
ATTCGGCACGC	3115
GATCAAATTGC	20
GCATAGATAGT	5
GTCTTCGCTAT	36
ACAACTGCGCT	5565
ACTTCGTCAAT	75
AGTCGACGATC	5
GCGTGTAGGTG	2
TATCGTAACTT	428
ACTGAACGTCC	351
CTTCAATGTCC	1486
ATTCGGTAGTA	100
GCAGTAGATAT	1638
GTTCGATTGCG	88
TAATCGCGTAA	81
ACGCATCACCC	1760
GTGGAGCTACA	4
CTAGCGGGGTG	1
CGCTGCGACCC	1051
ACGACTTAACG	2
ATTTCGCTTGA	854
AAAGTGCCGAA	305
CGGAGTCAATA	1930
ATAAATCGACA	671
TATCAATAAGC	20
CATCGCGCTAA	63
GCAACGTACAA	2
ACGACGTGGAC	11
CGGACTTATGC	3
AACGTCACTTA	395
TGCCGGAGTAC	17
CCTCTTACGCA	84
AACTGGGCTAC	4744
CATTGACCGGT	68
AGGAAAACGGT	167
GTTGAGGATCG	113
TTTAGCGGTGT	2032
AGTTCGAGTGC	1332
GCGATTATTCC	2321
CTATTCTGTAT	318
CATTATCCGCG	3
TGCGATCGGCG	73
CAGAAAGAATG	327
TGCATCAAATA	2531
CCTGCGTAAAG	762
GAGCATGAGAA	15
CATAGATTGTG	75
GTGATCGGTAG	158
CGCCAATGTCC	89
GCGTCACGGAA	23
CTTGCGGTTAT	1
AATATAGCCGA	49
TTACACGTCGG	1842
AATCACGTCAA	1136
TTACGGCTAAC	5258
TAAGGTGTCTA	6999
GTGCGACCGTT	258
GTCACGGTAAA	6359
AGTCGGCGTGT	620
CGTGTTATCCG	61
CTATTCCTAGC	1
TAGAACGTGCG	5
GCAAGTCGGAC	379
CCGCTTAGGCT	320
TTTAGCGTTTG	835
CGACTAAGCAT	79
CTGCGATTCGG	2664
CCTGAACGCCG	56
GTGTAGTCATC	4193
AACGTTTAGTG	238
TGCGTACGTAT	861
TATATCGCGGT	101
GATTATTCGAG	108
GCGATTTCGGC	10
CTCATAACGAA	23
GGTGGTATCTG	361
CTAATCGCTGA	108
AGCAGTAGCCG	111
CAAGTCCGTGA	1
GAAGCGTCGTG	6
GAGTCATAACG	241
AAACGTCGGGT	2
TTATTACGCGT	28
CTCCGAAATGC	25
GTTAGGACGAC	777
AGGCGACTTCC	47
TGAGTATAAGC	17
CTGCGATTGAT	1940
ATCTCGACATG	21
CTTAATCGTAA	3
CATCGAAGTTT	9
TGGTCGGAGTA	430
ACAATTGGGCA	48
TACCGTCGTGC	483
CATTCAACGCA	103
AGACAATTAAT	840
ACAAGATATTC	983
GACTCGGCAGT	35
GACAAATCGAG	150
TAAAGTCGAAT	781
TACGGCGTGTG	39
GGTTATCGCTC	57
TAAACGGTAGT	219
CGCTAGGTGTC	1
TGTTTAGCCGG	678
GGTGCGAAGGT	626
GAGATAGCTTA	648
ATTGCGGTTCG	163
TTTACGAGCCT	43
CGTTCCAATGC	531
GCGAGCATTGC	11
GTTATTAGATC	43
CACGATAGCCT	59
ATCTTGATCGA	28
AGCGTATCAAA	21
CAAAGTCGCAA	18
ATCAATACGCA	204
CGAATCGCATG	2147
AGAATCGAGTT	247
CCGGTAACAGA	154
AAAGTAAACTA	13
AGATTACGCGT	6
CCTCCGAAATG	141
GTTAGATTGCC	812
CCTGTGCGACA	105
TGGATGACTAT	1853
GACGAACGGTA	633
CTAACGAATTA	4589
CCCGCGTCGCA	352
TGCCGAAAGAT	10538
GTCGAAATTCC	974
ACACGCTACGA	417
TGTTCATAATC	45
GGATAACATAG	4649
AGCCGGCTTGC	231
TGCGGGGTTGA	467
GCCTAAGCAGC	3965
GCACGCGTCGG	710
AAGTTCGTACC	5884
CAACGACACTA	4660
CGGAAGTGTAG	17
GATCGAGCGCA	3
AATCGTTCCAA	553
AAACAAGTTTG	6
ACGTTTGGTAG	132
GGAGTACGCAT	44
ACCGCTGAAGC	40
TTATTAGGATC	2
TGTCTACACGT	222
AAGCGTGATCG	4
GATAGCGAGCT	188
CGTACCGTAAA	53
ATACGAAATTC	414
ACGTCAACGCG	2
GACCGTGGTCG	474
TGCGGATAGAG	967
GGCCAATAGAT	611
CACGGACGATT	21
CGTGCGGCCAA	2302
GTAACTAACAA	786
ACTCATCGCTT	90
ATAGATACTAC	1
TTCATACGAAT	1
GCGGACGCACT	530
GCCGGGATAAG	7
TAGTAGTCGAG	188
ATTGTACCGTC	61
TTTCGCGATTC	47
TATGTACCGGA	20
TGCGTGACGGC	1595
TAGGTTCAATT	145
CAGTCGCGCGA	4
AATCACGGAAA	3453
ATACGTTAAGG	64
TGCGGACGTGC	468
TTGGATGAAAC	36
AAGACGTCGGG	88
CCCCGTAACGC	62
CGGCATGACGC	241
GGCATCTATCG	29
GTAGTACCTGA	1
TAGGCGTAAGT	2
CTCGTGACGAG	91
GCGTCGCAACG	618
TAGCGTTCGAT	1
TAATTCGATTC	39
GGTTGTACGTC	13
ATAGTCGATAG	341
TGCCGAAAGAA	164
ATTTTCGTAGC	22
CAATTGATACC	1950
ACTAACGACTG	228
GTTAGCCGTAT	163
CAGTAACGTCG	161
CATACCGGAGG	28
CCGAACGCTAG	3
TGTAACGACGG	2309
TTCGCGTCAAG	2412
CACTTATCGCA	10809
GAGACCTCGAC	87
CGGGATATAGA	1314
TAACGTGTTAT	1072
AGGTGGTCGTG	143
ATACGCGAGCA	64
ATCAATTGGGT	51
AGGATCGCTAA	6135
GGAGTAGAAAC	432
CCTACTCGCTA	56
TAAGCGTCAAG	51
TACATTGTGGA	1
ATCTCGGAACA	903
GCTTCTATAGC	13
GCGGGATTACT	87
CGAATAACCGT	16
ATTCTCGACAC	4
GTATCGCAACT	107
TTTTCGTTTCA	2020
TAGCCGTACTT	149
CAGTCGTAACG	179
CCTCATAGGCT	134
AAAGCATCGTT	69
AACGACAGTTG	736
TGACGATTGAT	2813
CCAGCGCTACG	278
ATTTACTATGC	181
CGTTACGGTCA	633
TAGAAATGCGT	284
GCATCTATCGC	70
GGTACATTTCG	174
TACGAGAAAAT	79
CTTGATCAACG	41
AGCTTGATCGC	119
AAGCGTGCGCG	35
TACGGGCGCTA	512
CTACACGGCAT	314
AAGTCGCATCG	17
AGCAGCGGTGG	8
CTAATCGAGTT	4
AGCTAAAAAGG	85
TTGCGAATTGA	1
TAACGTCGTCA	1530
AGCTAGGTCGG	26
CCACTTACGTT	124
CTCATTAGCTA	342
CGTCGGATTGT	234
CGCTACGGAAG	50
CATCGGGTCAA	892
CGAATGCGTGT	6
GTATACCGTTC	145
AGTTAATGCGC	4
GCATACCAATT	483
ATCAAGTTATT	594
CCAAGCGCTGT	1
ACCGCCGTACG	1
AGAAATCGGAC	4
CGTAAACGGGA	3041
GGACGACTGGG	12647
TAAACGTCAAA	1
ACCAGTCGGCC	2171
AGCCTAAGGTG	1
AGCCCGTAATT	113
TAGTTCGATTG	121
GAACCTTATAG	4
TAGCGCTGTGC	163
GCCGATCAATT	479
GCTGTAACAGC	452
TTGATAGTTAC	2
GTATCCGAAAA	1
TAGCGAAGTTT	8558
TTGAACATGTC	4
AGCCGGCATGC	113
TAGATGCGTAC	455
TACATTATGTC	763
TGTTGGGCGTA	690
AGGTCGTTTCG	82
TAGATAAAACC	13
GTTACGGAACT	253
GATCAATCGAC	37
TTACTTATAAG	4
GCAGCGTGACG	1074
TGTCGTCTATT	57
AGCCGACTTAA	145
TTAGACGTGGT	467
AAATATAGCAC	1
ATAGTCGCATC	3
CTACGGGCAAA	74
ATAGGTCTGTA	19
ACGAACTCGTC	33
TTGTAACGTAA	110
GCAACTATGGT	317
TTGTAACGATG	2
ACACTATCGCT	409
TACGCGATCCA	53
TGGAGCGGTTA	263
ACGGCGTGATC	5
TAGCGCGAAGC	72
CGACGAGCTAG	869
TGTTCAAAATA	203
CTACTCGCGCA	1
TATTACCGTAC	16
GGCGTAACTAT	13
ATTCATAAAGA	900
ACCTTACGTGG	5490
TAAGCGCCGTG	17
GACTAACGAGC	2
CCAGCGTCGAG	42
ATACGGTCCGT	1541
AAACCGTAAGA	102
ACGTTTCGCGG	18
GTCGGAATTGG	1342
CGTTCGATTCA	12055
AGACGAAGTGG	3
CGAGAAAATAT	572
TATTGCGTGTT	89
GTAGTCGACGT	215
TGGACCTATAC	89
GTACGTATCCC	312
CCAGTACAAAA	25
TATAGCGATAG	69
CAGTAGATATA	598
CACGGTAAGGC	34
CCCAATAGCAG	39
CAGCCGAAGGT	25
CATAGTAGTAA	598
CGTTTGGTCGA	365
GGTTTCGGAAG	189
CTGTGGACGGT	3034
AATTAAGTATC	12
CGTAGAACGGC	61
TGCGTCCGTCA	1536
CAATGCGGATG	1809
ACTAATAGTTC	110
TTTCGCCTAAA	113
GTGATCGTATC	1
CGGAATAAGAG	39
GTCATAACGAT	7
GTAGCCGGCGG	26
CGTCGACTTAT	9
CATAGTAGGTT	80
GACCGTAGTAC	716
TATCGCGAATA	2555
GATTCTCGTTC	74
GTCGTAGCGCT	10301
GATTGTTCGTT	1
GAAACGGCCAT	21
AAATAACGATA	330
GGTAATTATTC	147
ATCTATACGAA	47
GACTATATGGC	175
TAGCGACCGAT	792
AACTTATAGCG	3
AAAGAAACGTC	7
GGAACGACTTG	414
GGCAATCGTGG	2057
ATCAAATGTAC	100
AACGCTATCTG	4367
AACGCGAACCT	310
AACGATTGTTA	427
CCTAAACTCGT	972
GGTTGGTCATG	26
GTGATAGTCGG	1386
AATGTCGAGTC	2
AAACACGAGCT	673
GATCGTAGCGT	19
TTACCGGTTCC	25
CGCGATTCTAA	312
ATCTTTGGTCG	5
CGTAATTCGTT	10917
ATAAACGTGGA	1253
CCATAACGCTG	93
CCGCATCGTTA	10
TTCGATACCAA	392
ATAGCTTATGC	16
TTGACGAAATT	596
ACATTCTGACG	432
CTTGCGACTGG	128
TACGAACGCAC	492
ACGACGGACTC	40
AGCTTATTCTA	114
ATGATCGTCGA	65
TGCTATTCGCC	626
GGGATCGGAAT	73
TAAGGAGTCAA	26
CCTATCGAACC	17
CTGTCCGTCAA	37
GCTAGGTTATC	1102
AGCGAAGTTAC	55
CATCGGGGCGG	76
ACCCGAACATA	190
TGCTCGACGTA	146
ATGCTTGCGGT	562
GGGTGGACCTG	64
GTTACGAGACG	16
ATTAGCGATTA	4499
CTAATACTATG	152
GAACTCGCTCC	1055
GGACGGCGGTA	98
AGACAAATTCG	57
GAAATTCGTAT	19
ATACGTATGGG	55
CTATCATGGGA	33
TTCATTCGTGC	1553
AACCGTGAACG	2
ATTCATACGCA	5317
GCAAAGTTTGG	27
TAGCAAGTTGT	133
TGTTATTCTAA	4
TACTATGGTTC	1
GGCGAGATACC	1795
GCCAATTACTT	1316
TAAGTACCGGC	245
TGTACTATCGA	1540
ACCGTCGTCTC	26
ATACTATAAGC	434
CTACGCTAAGA	2549
TTAATCGGGGC	1277
CGTGTTAGGTC	362
ATTATGTAGTC	1
TTCGGCTAACA	1515
TGCCGACTTAA	50
GTAGGTTTCGG	363
CCTATTCGTTG	7
GTAACGACCGA	3
ATTCGGGTAGG	1077
CCCGACCACGT	2942
CGAACGCGTAC	356
CGTTTAGCTAC	553
ACGACGGCTAG	2
CGGGTAGGTAA	1471
CCGGTTAGCGG	105
AAGTCGTAGAA	175
GGATATAGCGA	1948
TGCGTCACGGT	517
TTCGTCACGGT	1
AAATACGTGGT	100
TAGATTACGTA	10
CATGGGGTTCA	491
TAGGTTCGTGC	103
CCAGAAAACTT	2223
AACGTCAAAGT	451
ACGCGTAAGTA	59
AGTCGGACTTA	53
ATCTTTCGCGG	356
CACAGCGGTAA	1
TACGTTGGATG	10
ATGTAGATGCT	804
CCGTAACTAGG	568
CATAGATTGAG	3
ATGGTAATTAC	257
ATTTAACGGCC	99
CATGACGCTAA	126
GTGTAAAGTCC	1909
CTACGCGAAAA	2
TGTACGTGTGG	33
ATACGCGCAAT	1138
GAGAATCACGC	42
TAGATGCGATA	44
TAGAATCGGTT	58
GAAGCGTTACA	594
CAGTGCTTGTA	472
CTAGCGTGACC	3477
TAAGCAATCCC	580
TTACACCATGG	1137
TATTACGGTGT	76
AGTAGCGAGTA	128
TACACGGAAGT	470
ATCTCGAAAAA	1
CGACCGATGCG	72
GTCTATACTAA	1192
CGTCTATGCGC	3
TACTACACGAT	185
CCATAGATGCA	156
AATCGCTAGGG	70
GTACCGGACAG	150
GCGGCACGTAA	271
TACGGTATCCC	3434
TATAAGCATAG	11
CATGACTAACT	57
CCGACTGAACC	73
CAGACGAAATC	6
GTCGTTATGGC	181
TATACGCACGC	2960
TTTTAGCCAAA	1
GCAAGTAACGA	530
TGGATCGGTTC	127
TAACCGATATA	3525
CACATAAGCGT	67
CGTTACACGGA	119
TGAACGTAATG	202
TTAACTATGGT	55
CATCAAGCCGG	269
CGCTGACATAG	1612
AATAGGTAGCG	55
CCAGTACGCGC	1362
GCGAGCGATAA	50
ATGTGGGCGCA	7239
CAATGCGTCAA	144
GAGTAGCGTCG	96
GGGCAAATGCG	16
TACCCGTAGCT	9
GGGTCATCGGA	3924
ACGGCGATACC	685
ACGTGAGGATA	678
TTAGGTCGCGC	600
TTCGTAAACAA	145
TTGCTCACGTT	1
TAGCTTGATAG	125
CTCGACATAAA	2
GCGATTTAAAA	16
GTGGACGTGTT	2
AGCAACTATTC	381
CGCTGTACGCG	4
CAGAAATTGCG	2
ATTTAATCGAG	16
ATAGGTCGAGG	1
AATGTCGTACT	69
GCGAGTCAAGT	74
GGTATGGTTCC	152
GGATCGCTTGT	3084
CAAGATGCGGC	5
ACCCTACGCGA	91
ATAGTCGAGGT	184
CGATGTGGCCG	46
TGGTAATCAAT	681
AGATTCAATGG	445
TATCTCGATTG	121
ATCTCGAGTAC	9
GTGTAACAACT	2
ACCTCGGAAGA	2285
ATTTATGACCG	1
GCACGTCAGGC	1080
TTGGTTATGAC	817
ATTGCGGACCA	16
CCGGATAAGTA	68
GTTCCGGGAGG	17
TAAATCAAGCC	2375
GATCGCTGCGT	2
GGTGGACCTAG	410
ATGTTTATGCC	965
AGATCGTGGTA	55
ATCCTAGCTTG	224
GGTATCGTTAC	68
CTCGCTATCGA	886
CAACTAAAACG	559
ACTTATCGGGT	68
ATAAATCGTCG	115
GTGGGCACCAT	4192
ACGGAACCTGG	20
ATTCATCGAAT	14279
GGAACGTCGTT	3
GTCGGCAAGAG	1
GCGACTAAAAT	5156
TGGTTGCGAAC	213
GGCTGCGTGCA	669
TTTGCGGTAAT	22
ATGCGATCAAC	377
TAAATATAGCG	93
CCATCACCCGG	8
CTATGGACGAT	78
CTGAACGACTT	2
ATGTCCGAATC	1
CCTCGAAGCGT	99
GTTATTCGCAT	48
GCACGCCGTAT	3957
GAGCTAATCAA	39
TGTAACGCCAC	3110
GTATTCGAGTT	126
CTTTGTCGAGG	2
TGGTAAGGACG	443
TGCGGGGTTAG	719
GGTAACGGTCC	279
TAGAAACAGAG	1341
CGCGAGTTGTT	100
CCCAATTTGTC	88
TAACTATGCTC	20
GAGTTTATGTC	170
ACAACGCTAGG	1011
ATGGTTCGCAA	139
TATAGCTACTC	4
ATAGTATATCA	107
AAATCGTGAAC	375
ATGCTTGGATA	855
GATCGTTGGGT	65
GGTTTCGTACT	5
TGGAAATTGCC	458
AACGCGGTCAA	201
GTCACGCGTAG	58
CTGTATCGTTA	1064
GTACCGTTCGC	455
TGTCCGAAAAC	273
CGGGCGGTAAT	139
ATAACAGATGT	14
GAGCTAAGGAG	1
GAGAGTAGTAC	14
CTGGTCATTAC	5
CGTTAGCGCGA	2232
ACGATAAGAGT	1322
ATGGACCTCGA	124
ACTTCGTTCCA	1347
ACACGCGATTT	224
CGCTAATTTGG	857
TATTCGGGAGT	741
GTTCGACTGCG	7
AGAAATCGTCA	1648
AACGGCGATAT	1
GAATCAACTAA	20
TAGCTTGACGC	681
CGTAAGGTTTA	1093
CATCGCATACG	2050
GAAATTGGTAC	25
CGTAAGAATCA	22
TACTGCGACAG	120
ACAGTTAGCGA	53
CCATTGTAACG	78
TAATCACGGGA	1
CATGTCGTGTA	201
CGATCACGAGG	117
CGACGAATCTT	1
GGTCGATAAAT	3
AGTCATGTTCC	21
ACGGGATAACC	129
ATCAGTACGTT	2172
ATCAAGCCGTC	547
CTGTAACTATC	60
CGGTAACGGCA	124
AGATCGAATTA	32
TGGTAAAGTCA	541
CCTCGAGCAAG	19
ATTGTAACGGG	857
CTAATAGCGTA	321
TACTGCATGCG	303
GAATGCGGCAC	56
CAGTAACTAAT	27
CCGAGTGTATG	28
TTATCGATTCG	746
GTCTGGTTAGG	1
CAGATTTACTT	247
AACCTACCGTA	8
CCATCGGGTAT	55
TGACCGGATAG	76
ATCGGCAAACA	1905
TGGTCATACCA	2589
CAAGCGCGAAT	57
CCATGAAACCG	13
GTTACCGCTCC	959
TTGGAAAAATC	507
TGCGTCGCACT	185
TACACCGGCGA	26
GGTCGGAGACC	1909
AGACCTACCGT	16
GATTCTGTTCC	29
ATTCCTATGGT	206
CAATAGTTAAT	4
GCATCGGGGTT	33
CGGTGTAAACT	284
GCCGTCGCGAC	2
ATGGTTGGACC	63
ATAATCATGGC	2
ATAGTATCAAA	38
CGTCGGAATGG	28
TTGTTCGATAG	419
ATTGAACGTGA	130
ATCGAACTATA	257
AATAAAGTACG	33
TACGTTACGCA	3568
CGATTCGGAAC	104
GAAACGTACAG	207
CTTCTTGGAAG	901
CGAACGCATGC	38
ATAGCGGGGCA	2
CCCGACGGTAG	50
GTTATACGAGC	775
CTCGAGCGCTA	17
GTTATACGAAG	2
TTAAAACGGCG	7
CACGATCGACA	74
TTCCGGCTAAT	274
GAACGTTAACC	2522
GAATCGGCCAT	2513
CTAACGATCAA	96
CAAATTCGCGC	386
TGCATACGAAG	474
CGTTATCGTCC	328
TTATGGACGTT	91
AGCGGTGAACA	37
TGGACTTATGC	510
AGAATGCGCGG	290
TAAGGACGTCA	8
GCCGAAGTTAA	41
CGATGACAAAA	267
TTAAGTAAACG	6
CCAAAAGATTA	872
CAGTAGGTTTA	614
GATTTCGCGGT	18
CCTACTCGCCT	355
CGCGCGGTTAT	10
ATTTTCGCCAC	1
AACGGGATTAT	98
CAGTCGATATG	1597
GGATTCGGAAT	1237
AATCGCGGTGG	54
GGTGTCGATGA	204
ACTTCGCATCG	13
CAGTATCGCTC	3
CGTTGTAACGC	343
TTTTGGTCGCA	4110
TTCATCGGAAC	400
GGTCGGCAATC	1538
ATATCGGAACG	3010
CATGCGGAGAT	158
ATAACGTAATT	92
GCATTCGCGCT	85
CTGAACGCGCG	5
GATTCCTATAA	3340
TGGATAAGCCA	379
GTTCATCTAGC	3
AGTCGGAACGG	1069
TGTTCATCAAA	144
CGTGTAGTCGC	229
ATGAAACCGAA	2910
GAAATAAATAC	69
AGTAATCCGGT	15
GATTCCGACTT	109
TAAATATTCGC	765
CCTCGGATTAG	168
GCCCGTTAACG	71
AACGTTAGCCG	24
GTCCATAAGCG	300
CCTAAGGACGT	2
AATTCGTCTGT	76
GGACGAAGCTG	255
CACCGACGCTT	7
CAACGTTGTAA	285
ACGTCGCGCTG	55
CAGTAACGGCT	28
TAGTTATCGCT	68
CTGTACTTATA	108
GATCGCACGTA	360
CGTATCGCGTA	1
GGTGAATCGGT	2892
ACATAGGTCGC	57
ATCCTAGTAGT	329
CGACCCGATAG	19
CAGCGTGTACT	133
AGATAACATAT	1814
TATGGTTGTTC	2
CAAACTATGCC	782
CACGAACGATC	1
CTAAAGGCAGT	419
TATTTTCACGT	622
AATCGTCAAGC	6
CCCTCGGACTT	180
GCCCGTAAGTG	117
ACTATTCGGAG	6
CCTCATAGGCC	43
GCGAAAATACA	15713
CAATAGTGCCC	2441
ACATAACGGTG	370
TACGGACCCAA	351
ATAGGTTAGCC	122
CTAAGCGGTGC	1631
CTCATTAGGAC	68
GTGCTTGACCC	62
GTACGCGTAGA	925
GCGCTGACGAT	1
CGTTAATTAAA	18
CAGTATAAGGG	110
AGTAGTCGGAA	3337
CGGGTTGCGAA	442
GATCAATGGGG	4
TTTACGTAACG	1
CAGCGGTAACA	1
ATCGCTAGGTG	1
GTGACTACCGC	582
CTCGTGTTAGC	286
CCGATAGCGTC	1021
GATCTATAGCA	61
CAATTGCGTGC	25
ACTTTCCGGCG	17
GAAAACTCACA	1551
GATCTATCGGT	8
GGATGACGAAT	168
CCTGAAGTTTA	145
ACGTTATACGA	1
TACACGCGCTA	798
ATAGCGTACTA	239
TGATTAGTGCC	36
GTCATACCGGC	278
CAAGATCGGGA	571
TATCTCGTCTA	1062
CTTCTACGCAT	776
GTCACGGTGGT	11
ATTTGGCGCAA	346
TGTCGGCAAAG	5556
TATTCGTACTT	72
AAAACTCGCGA	7
TACAATTGCGA	1677
ATCACCCGATC	83
TTACTAATTTG	28
CGGCGATTACC	459
TAGGACCATTG	1299
CATCGTCGGAT	1981
GAAAAATCTTT	1
ACCGGACGTTG	74
AACGACGCTCG	3
CAGAAACGATC	3615
TTAGCGAGACC	1
GTCGTAAGTGA	4532
GAGTATCATGT	112
AGGACGTGAGG	8
CAGTAACTATG	489
TTCGGATGAAG	71
GAGCATTGGCT	61
ACATTCTGGTC	747
ATTTTCTAAGA	90
CGATCGTGAAC	7
GAACTCGTATC	160
CGGAGCTAAGG	384
CGACGTGCGGT	1
ATGCGGATTGC	563
GGATCGGGTAC	1
ACCGGCTACAC	819
CTAATAAGTTA	296
GAACTCGTCTA	15
GTAACGTATCG	81
CGACTACACAG	15
ATCTTGTACTT	298
GATCGCATACG	309
ACCTAGTACCG	197
ATGCGATCTCG	307
CGACAAATCAA	422
CAGACGTCAGC	12
GATAGTGAACC	209
TTCGGATAGTC	23
TACGTCGTTTC	119
GCGATACTATA	262
GTAAGTCGGCC	1454
TAGTTCGTGAA	1
CTATCAACGTT	2
GTAATCTTTGG	406
GCGGGAAGTGC	186
TTAATTCCGGA	17
AAGCCGACGTA	31
GAACTAATTAT	290
TAGTGCTTCTT	1211
CCACTTATCCG	577
GACAAATCGGG	280
TATTCGATTAG	322
GAGCATTGGTA	2077
GCAATCAAAGT	414
ACGATAAAGTA	162
CTCGTAGCGTA	9
ACCATGACGCT	2
CTTGATACATT	198
CACAGATTATC	19
AGTCCGACCGC	18
CGAGACGAATG	3
AAGCATTGAGG	352
CATTTAGCCAC	207
GACTTCGAAGG	384
GCGTACTATCA	196
ACATTCGAAAT	2302
AGCTAACATCG	1490
GATGTACTTAG	142
GACTCGTCAAG	194
GCGAGCATGAA	1896
CGACGTAGCGT	4407
GTACTTAGGCT	3
CGCAGTTGTAA	1398
TAGGACGTGTA	7
AGCGGGATATT	1
ATTCGGCAAAC	1051
CGCTTAGGTAG	3
TGGATAAACTT	17
TTCGAACGACA	510
TGGTAATCGTG	2709
TTCACGATTTC	7208
AGGTCGGCTGC	215
GTGGTATGGCT	828
ATTGGTCGATA	16
TAACGTAACGC	35
AAACGAATTGA	913
ACGATTATGAA	4
GTATCAACGTC	4809
CTACCGCCGGA	796
TTAATTCGGAT	8
ATACGTCGAAG	103
CTCGATTCGAT	129
ATGCTTCGAAG	1
CACATAACGTG	308
GGATTCGTTTC	454
TTTAAAACCGC	89
AAATCACGTCC	534
TTCGGTGTCGA	42
CGTTGGATCGC	91
ACAAGAGTAGG	2
GCAATCGTCTG	46
TGTCGAATGGC	46
GATTGATCGTA	78
TTGGATAACGT	254
GCGAGTATAAA	6
TGACCGCTTGG	1
AGCTTGTCGGA	755
CTTTAAAACGA	44
TTCGGAAGTGG	180
CTCCGTCGGAA	424
CTTATTCGGAC	111
GAAGCGTCTGG	27
TATTGCCGAAA	175
CCGTCGAAAAC	30
CAGCCGAACGT	19
TGGTGTCGGAT	488
GGCGAATAAAA	50
CGCAATCACCT	9
GGTCGACTAAA	263
TTAGCGAGTCA	220
TTATCGTCTCG	62
TTAAGGTTAAC	41
TTTCCGACAAA	5
ATTCGGAATGG	58
CTTCATTAAGA	3
AGAACGTTATT	285
CTGAACCTACG	93
GGACGATTGGG	58
ACTTACGGAAC	2973
GTTAAGTACAT	148
ACCTAGCGCTG	280
CGGGTTCAATA	696
CGCTAGGTTAC	507
TGGCCGTGGAG	545
ATAGCGCCGGA	248
CGTGATAGCCA	1
CAATCGTCGAT	68
TGATCGGCTTA	153
CGAGATAAGCC	841
GATGCTTCGCT	2175
TTCGGATTATC	284
GATTTCGTTAT	3
CTCTCGATGCC	120
CGGTGTAAAGC	6
ACGAAATGGAC	1
AAGCGTAAGTA	34
ATCGTTACGGG	2
CCGGCAGTTGA	224
AGTTTATGCGC	1513
CTGCTTCTATA	29
GTCGGAAATTG	1771
AATACGTATCA	469
GTACCCGACTT	23
AGATACTTACA	737
AAGAAATTGGC	2126
CGCTAAAGGAA	19
ACGTTTCGCTT	747
AACGATTTAAT	134
AAAATCGCTTG	2
GTCGGCATCGC	64
GGTCGAGCATG	5
TAGGTCGATAG	1938
GACCGTTAGGT	709
ATTACTACGGA	2
GGGTACATTAC	11
CCTTATCGCTG	689
GCTTATCGTCC	74
CTCCAATACGG	4
GTTACGCTCGA	9
GTTTGCGTACT	1
GTCGTTACGAG	144
AGTCAATTGGC	193
GAGAAAGATCC	450
GGATGACCGCA	223
TATACGGTGGT	1889
TTGCATAGTAT	41
TACGGTAGCTA	6
AATAGCGAGCT	8
GCGGTAATCCC	86
GACGTGACGAA	102
TGGACTTAGAT	119
GACGATCGATG	245
GAGACCTATAG	9
TAATAGCGAAG	10
CAGTATACGCC	1356
GGCGCTAATAA	9872
ATTTCGTCTGT	67
CAGTATATCGC	110
TTGACTAATGA	255
ACTGCATCAAT	6
TAGCCGGATGG	1219
ATCGACTAATT	345
CGCATTGCGTA	1490
ACACCGGCGAT	22
AAGTATCGATA	1455
GTTTAACCGCT	744
GCCGGATTACC	11264
TAATCGACGAT	769
GCTAATGCGGG	14
ATAGTCGTCAG	4
CATCACGTCAA	1
CTCGAAATCGC	1
AAGGTTCAACT	111
TGGACTTACTT	2428
TAGATTCAAAA	1266
GACGTTAGGAT	146
ACAGTCGGCAG	370
TGGTCGGCTAA	223
CGACCGTTAAT	177
TTTACTCGTCA	104
TAAATACGAAA	826
GAATCGTGGCC	21
CTCGCGTAACA	6204
AGATCGATTAG	535
TATTCGCATTT	117
TTTCTTGGTAT	88
GACCGTATCGG	1
ACTACGCTATA	543
AGAAATCTTAC	10
GTTCGATAGTG	65
CAGTTCGAGTC	1
TGTTGGAACGA	37
TTTTCTGTTAG	125
GCGTCGTCAAT	761
CAACGTAATGC	3583
TATCGTACCGG	172
TATAACGCTTA	1
CGACTTCGTGA	1
CACAGCGGTCA	246
AATGAAGTGCT	13
CCTAGCGTCAC	2394
CGGTGAACGTA	41
AACGCGCGGTG	7
ACCTAGGTTAA	2675
CGGCTTATGAC	139
CGATAACGAGA	5784
CAACCGAAGTG	439
TGCGATAGCAC	143
AAATATTCCGG	425
AGCGTCACGCC	1
ATTCATATGGA	180
TTACTATAGGT	121
GGAACGCCGTG	5417
TACCGGCAAAA	74
AGCTGTGCACC	13
GATAGCGAGAA	3076
CGTCGCATACG	521
TACGTGGTCGT	440
TGCGTAGATAT	12071
TTGAACGCGCT	322
TAGTTGGTCGC	89
GCTATAGATGC	380
CGTCAATGCGG	8
GATAGATCGCG	39
TAAGCGCCGTA	1125
ACTAACTTACG	645
TGGAGCGATCC	1
ATCACGAATCA	184
CAACGTCGTTT	30494
ATCGCTATAGG	967
AATAAAGTCGC	513
CCTACGCATTT	868
GCATACGGTAT	647
CATGAGTATAA	1008
GTTCGTTTGGA	57
GGTTGGGCGTA	123
ATCAAAATACG	52
TTTACGTTCGT	18
GTCATTGGTAC	81
AATCGTTTCTG	159
CCGAACTAAGG	115
TACGGCGAAAA	1
TAACGTAGTAC	33
ATCAATAGCCT	1
AGACCTAGGGT	515
GTTGATCGTAG	569
CCCTGTGCCGA	7
TAATAGGCTAG	382
GCATCGTGTTG	2
GATAGCCGGGA	365
AATGGCGGTGG	450
ACAAAGTTCCA	107
CGAGAATCGTT	30
GCAACGTGTTT	1
GTTGTTCACGA	114
GCTGAACGTGC	439
CGACGTTTCGG	195
CTCTCGGCATC	58
CACCATTGATG	330
CGATGCGTACT	11
GCGTGATGAAA	3933
CTTTCGCTAGG	27
CCGCGTCAGCT	354
AACTTACGAGA	1
ATCGATTTAGC	885
CAAATAACGAA	40
CGGAGACCGTG	24
ACCTAGTAGCT	40
ACGGCGAACGT	109
AGACCTCGTCC	16
AGTTGTTTGGC	99
GCAGGACGATC	2578
TATCGTGCGGG	14
CAGACGTCCGT	1
TTAAAATCTTG	16
CGATCGGTGTC	1890
GATCGATGCTA	236
CCTATAACAGC	204
CCGTAGTAAAC	18
GTAGCCGTCGA	1219
GGTCGTGAATG	45
CCGCGTATCCT	35
ATTATCGAACT	123
GTAAGTTTGGC	274
AGGCGAGTAGC	629
AAAATATACGC	41
ATCGGCGGTGC	966
GACGAAATCGC	617
GCTGTATCAAT	1510
CGATGCGCGAC	19
AACATCACGCT	5
CCTTTTAGCGA	1
GCACGCGGTAG	36
CAGCGCTATAT	97
ATCTATCGATT	2
GACGTTGTAAA	1994
CCCGTAACGTT	63
ACGACGTAGTA	19
TGCGGTAATTC	7082
ATCGATGTGGC	3
GTCATAAAGGC	32
TTAACTAGAAT	3
AAGCGGTCATG	7270
GCGTAGTATCG	53
CGCTGTGCGAA	7892
CGGATAAACAC	132
ATCTAGCTAAA	668
GTTATTACTTA	4
AAGAAATTCGA	3
ACGATATACTT	48
AGATTGTCGTT	229
GTCGGGGCACC	1422
TTCAAAAGGAG	49
ATGTCTATCTG	3
CGATGTTCAAT	1
CTAATTAATGC	303
GGGCTAATTAT	10
CTAATGCGGGT	134
CATTGGTCAAA	5195
TTTACACCATG	212
TACAAAATCGC	433
AAGCCGATGTT	68
AATGTAACGCG	141
ACGACTGGTCG	6134
ATTTCGTGCAC	2458
AAACGAACGTG	3270
GGAAACGTTTA	80
ATACGTTGGAC	34
GTCGTGGTATC	108
CGACTTCGACG	152
GCGGTTGGATA	83
AAAGGACGTTC	317
GGGTAAACGTT	202
TGTATTGAACC	1310
ATATTCGTCGG	128
ATTCGCGAACG	2
CCTGACGACAA	16655
GAGATAGTATC	4
CCGACGATTAC	19
CCCCGTGAATG	525
CGACTTAGTGC	185
TATTCTCGCCT	70
CTTATAAAGCA	1
AGTACGTGACT	288
AATGTCGTGTT	4
CATTAGGCGTA	61
ACTATAACGGC	226
CGTTACGAAAG	50
CATTGAACGTG	260
TGTAACGAAAA	37
GGCCAATTGAA	2517
ACCACGTTTCG	2169
CGATAATCATG	666
CACGATTGCGA	141
CGTCGAAATGT	44
CATGCGTAAAC	2
GGACGCCGGTC	17
ATAGTAATCGA	9
TACGGTAGAAC	106
CTCGGACGTTG	270
TTTTGACCCAT	3
GGCGCTAATAC	50
TGGACGTCGAT	46
TATATGGCGCT	2672
GGTCATTCATC	52
ATTAGTACGTG	87
ATTACTCGCGG	211
CTACGAGCGCT	303
ACCGACGTTTA	6
GGTTCACGCCA	986
AATATAGGCTA	2923
GTAACGCGATT	57
CGTGTATTTAT	75
CTCGCGCAAGA	352
TATACGTTGTA	19
CTTAATTATGC	1413
GTCATACGTAG	146
AGCGAGCTAGG	34
CCGGTTAGACT	4
AGGAATTACCA	1396
TTAGATAGTTC	13
AGCATCGTGTT	2
ACGACTAATTT	377
GGCGATCGTTC	3
GCACCCGTAAT	158
GCGAAATCAAA	373
CAAGCGTGGCC	189
TTCTATATGGT	652
ACAATTGAACG	1161
CACAGATAAAC	2
TACGCTCGCTC	64
CCGTCAAATGC	830
TGCGCGAAGTT	1663
CATTACCGCAC	227
TTGCGTAGAGG	579
GCTCGCGTAAT	280
CTTGGTAAGGG	1
ACAGCGTGAGC	818
AAACTAGATTC	4810
TAGATTAAGGC	21
TTCGAGCGAAG	1
GCGTTAGGATC	1983
GGAACTCGCTT	5
TGGAGCGGTTG	140
GGTTTAGTACA	315
TAGGCGATCGA	27
AGGATCGCTGA	255
CCTCGTGAACG	244
AGCGCGGTAAA	307
AGCTAAAGAAT	625
CGTTATGAGAC	1
GTTCACGTTAC	124
CCTTTAAAACG	417
CGAAATAAGTT	7
GTTCGTCGAGT	8
TTCACGATTAC	4
CTTAGCGTTGT	10
ATCGTTCCGGA	70
ATTAGACAAAT	95
CATCGGTTAAT	1
TTTTGATGACT	69
ACATGTCGGAG	1
GATTTAGTAAC	45
CGGCGGTGAAT	234
ACACGTCGTGC	191
CGGACGTTATT	1
CATTGACGCTA	487
AGGTGAACGGC	56
GCAAATACGAA	10
CGTTGGTCAAT	29
ACCGGCGATAG	263
GCGGACGACTG	68
GTCGGGTACAT	151
GTCACTTAGGC	4
CCATGCGGATG	2
CAAACAGATTC	2889
CGATTTACGGC	1
CTGTTTTAATG	94
ACCGGTAGTAT	1516
AGGTTCGAGTC	2
GTGCTTGGATA	428
CGGACGTGAAC	261
TATCAACGATA	215
GACGTAGCCTT	1
CGTGTAGATAG	60
CTTTTACGCGT	86
AATAACAATTG	66
ATCTTAGCCGA	2157
CGTTATGAGAA	378
TTTTGGTCGTA	603
ATCCGGTAAGT	41
ACTGCGATTAC	53
TGTTTATCGGC	238
CTTACGAACAT	1
CCTAATAGCCG	49
CACCCTAGGGT	107
TGGACGATTAG	217
CCTCTCGCTGA	7683
CGAAAACTAAG	21
AGACGTATGTA	676
TAAACGTCGAA	113
CTTTTTCGAAT	106
ACCATTGGACT	249
GAGCATACCGT	28
CTTAAGTGAAT	555
GGTGCGACATG	1
GTCTTCGCAAG	281
CGTTAGCCGAT	1740
ATAGCGGTAAA	130
ATCATATGGTA	1
GATCGCATCAA	1291
CTCGAAATGTC	3
ACTAATTTATG	23
GTAACATCACC	577
ATAGCTTGCAA	73
ACGACTATGGG	200
TTAGTACGAAC	1004
AGACGCGTCAC	288
ACGAACTCGCC	507
GCGGACTTACT	38
CGATCAACGAC	1
CCGTGATAGCT	11605
TACGCCGGAGT	1
CCTAGTAGCCA	234
CGATTGGATAA	36
GTCCCGCATGC	4882
GACGTTAATCG	122
TTTAATCAATG	215
ACGCTTGACAT	159
ACATCGATTAC	170
GTGATCGTTCG	70
AGCGGGTGGTC	232
CGTAGATTACG	2398
AGCTCAACTGC	4
TACTATTCGCA	478
GACCACGTACA	440
TTCCGAAGTTT	138
CAAGCGGGATT	730
TTCATAACCGA	2100
CATGACCGACC	423
GGAGACCTCGG	3213
GCTAATAACAA	56
ATCTAGGTTCA	275
GCGCCAATGGG	42
CATTCGCGACC	1205
GACGATTGGCT	7
TGCTCGAAAAA	56
CATTTATGTGG	115
TAGCCAATTAC	3
GTAAACGTGAC	1
GATACTATGGA	1295
AGTAGTATCCT	220
ACGCGTCGTTA	3
ACGCTAAACAG	12
CCAAGCCGCTG	31
GAAAACGTGGT	59
CGTAACAGATC	50
AAACAAGCCTT	830
CTTCGTGGTAA	1
CCGGCTAAGAG	6664
AAGTCGCGAGC	459
CGATAGTCAAT	11235
TGCTCACGGCC	186
GTCTCGTGACG	339
TGACAATTGGG	22
GCAGTAGATTC	47
CGTTAGCGCTG	98
TACCCGAAAGG	386
CATTGGTAATT	373
ATCTCGCGTCG	124
ATGTCGGCGAT	53
TTACCGCCGGG	17
TGTGATAGCCG	9
TTCATCGGCAT	733
CTAACGATAAG	1144
CTAGATAGCCG	8
CCTGACATAAG	5
CACAGATGTAC	390
ATAAGTCCGAC	7
CTAATTTATGC	455
GTCGTACGTGC	1
GTTAATCGAGT	33
AAAACAAGTTG	1366
TATGAAACAGC	1
ACTCGCGAAAG	4
ACCCGTAAGTC	656
CAGAAATATTC	94
TTCACGTATCC	337
GTTTCGAATTC	3118
TAGACGAAGGT	26
TGCGTAGTCAA	1
GGCACGCTTAG	829
CTCGCCAAGAG	374
TGCGACACCAC	92
GTTCAAAGTCA	32
TTGCCGGCAAT	3496
ATAAGCGTGGA	260
ATTACGTACGA	1878
TTACGAATCGA	1
TTCACGCTGCG	58
TAAGCGTGTAT	27
GTAGCGATTCG	305
GCCTAAAGTCA	4245
CTATGCGGTCA	192
GCTAAGAAATA	181
CGAACCTATAG	904
CTCGGACCTAT	4097
CTGCGTGTATG	820
GTTATCGTTAC	984
ATCCTAGTCGT	32
CGGACCCGTTA	231
GAACTCGTACC	175
CCCGTAATTAC	290
TATCGGATTGG	28
CAGTACGCAAC	94
TAGATAACGAG	204
AGTCGACGTTC	280
ATATCGACGGC	507
TGTTATCGCGT	14
CTAACGGTAGT	135
ATATACTTAGT	290
ACACAGCGTTG	3468
GAAGCGTCGAT	94
CGTAAACGTGT	405
TTAGCGGTATT	96
TTTTGACGAGG	150
AGTGCCGAATG	146
ACTAATTCGAT	310
ACCAATACGCT	610
TATCGAACATA	85
CTCTTCGAGCC	14
CGGATAGATCC	36
ACGCGTCTACG	555
TTGTACGAAGC	160
ATGCGGAGTCA	171
GGTGCGATTTC	5
ACAGATTAGGT	13
GCATCGGCTTT	1494
GGTAAAGTGCT	296
AACGCTAAATA	321
CCTTCGAGTGT	119
ACGGCCATCGC	1
CAATAGCAAGA	35
ATTGTCCGTGA	10
ATTTCGGGCGG	19
ACAAATACGGC	2
ACGACCGCTTG	1
GAATTCGGAGC	585
ATCGCGAATGG	4
GCAAAGTTACC	11969
ATTAGCGACAG	25
GCTTCTGTACG	94
GTAGTCATTAC	645
GATATACGGGG	517
TGAGACGAAGG	38
TGTTAGGCGAG	1
GCGTACGTTAC	439
TTCGTCACGGG	33
ACGTTATGGGG	3
TACGAAAATCA	8
TAACGAACGCT	3999
TGAATCGAGCA	123
GTGTATTGACG	56
AACGTACGCAC	26
ATGCGAATCGG	3
GTTCGTTGGGA	280
GGGACGCGAAT	1
TACCGGTATGT	48
CTCGCGAAATG	254
ACGTGGACGAG	4
AACGCTGAACG	163
CTATAAGGTGA	5957
CAGCGTATCTC	34
TATAGCTACGG	88
GAATTACGCGT	29
GTTACGTTATC	922
GGAGCTAACGT	1
AATGCGGGTGG	87
CTTAAGGTGGA	4504
TTCAATTGACG	73
AGGCGTACGCT	107
CAATCGGGGCA	627
TGGTCATACGT	92
GGGCTTAGTAT	950
TACGCCAAGCG	2
TGGCCGTAACG	120
TAATACTAACG	505
AGATCGTGATC	157
ATTAGATTCTA	19
ATTTCGGATTG	12
ATCAAAATCGT	688
ATCCGGATATT	9
CTACCGTCAAG	140
CACGATTAAAT	477
CGCGAGATAAT	1
CATATGGCTTT	348
ATTATTCGGGC	163
ATCGAGGATAA	1472
GTGTCGATATG	1397
CTTCGCGAATG	80
TAACGCTACGA	2417
TTAGCGAGTGT	235
GCAGCGCGGTC	2
CTTGCGACAGT	2
GACGACTAAAA	5240
GATCGTGTTTA	246
TAGAATCGGTA	542
ATCGCGTACAG	256
CCGTGGTCATT	59
AGCTAATTAAA	888
GTTACGCGTCG	8
TTGGAAACAAT	85
GTATGGCGGTC	302
ATGTATCTCGC	202
ACCGTAAGTGG	1202
TTACCGGCGTG	38
AATCGTCTTGG	685
TTTAAAACGTT	145
GTGCGATTCAA	1607
TTTTAACGTGG	9
TATATCTCGCC	348
GAATTGCGTAG	1456
GGGCAAGATTG	228
GACCCGACTTA	167
TGGACGATCGG	375
GTGTTGCGGCA	9
CGGATTACTTA	3
CAGCCGTCGGA	2594
AACGCTTACTT	1
CATCGAACGCA	4912
CGGGAGTAGCT	16
ACTATCGATGT	303
GTCCGACCGCC	220
AGATTTAGCGG	96
CGGCGAGTACC	593
TAAGTCGAGGT	1187
GCGATCAATCC	107
AAACGGTATCC	2673
CATTGGAAGTT	1
ATAACCGACTG	172
ATAAGCAACTA	1629
GACTCGCTACT	14
AGCATTCATAG	57
CCGGATAGCAA	2440
GCCGGAGCTAA	4415
CTCACGGTATT	3
AAGACGTGGTG	56
CGAAATCGCTG	2
ATTTTCACGGT	25
CAGATCGGTAG	10
CATCGTAAACA	1
CTCGCTTGTTA	5
AACGAGCGGTA	9
ACGCATAGTGC	657
CGATTTCGTCA	1
AGCGATCTCTC	2660
TGTAGATAACG	1056
CCGAATAAGCG	19
GGGCGGTACAG	17
AACATAGTACG	1
AAGATTACGTG	78
GCAAACTATCG	693
GCGAGCATTTA	1514
AAACCGTTGGT	15
CGGCAAATATT	155
AAGTTGTACCT	3800
GATAGTCATAT	6834
TTACACGTCGT	1017
CCGGTAAGAAA	125
ATTGCCGGCAG	1
TTAAAATCGGC	92
GGTTACGCCAC	3
CGCTATCGTCC	217
CGAGGAGTAGC	842
AGGATCGATGT	3936
ATGGTTCGCGG	179
AGGTTCGCTTA	2
CTCTGACATGT	1103
ACGTTCGTGTA	2402
TATGGTTAGCG	182
AGCGAGTGTAG	29
AACGAATAAAG	2
CGGGGTTCGAG	628
TAATTATGCGT	3974
AGTACGTTCGA	885
CTTTTTCGTTA	47
GTGAATCATAA	1152
AGATAACGAGG	598
TGGATCGGGGC	9
CGAGTATCAAA	769
GACCGTAAAGG	2261
TGCTTGGTAAC	2
ATCCGAAAGTG	1
GCGACTAACAG	415
ATGCGACAAAA	1
GGCGAATTATT	1422
GCAAAATAACC	2244
CTTTGTCGTTA	200
ACAAGTCGACT	8951
GGTGATCATAG	58
CCGCATGACAT	1
GGGTAATCCGG	326
CATATAGCTAG	563
GTACTATAGAG	949
TTATCGGACGA	14
ACTATACGCGA	29
TTGGACGGAAG	87
TTTTCGAATAA	11
TAGCCGGATGT	23
CAGAAAAAACT	47
CCTTTTACGGG	3
AACATCGTTTA	95
CCGTTAGATAA	369
GGGGTTACGGA	553
TTCTTGGTCGA	35
CAGTTAAGAAA	110
TAACGTGATCC	143
TGGTCATTCGT	3
GCGAGAATCGT	1770
GGGCGTACTAC	7901
TAACGTTACGT	9102
ATCACGCGAGT	4
CATGACGAGCC	776
TGCGATTACGG	96
ACAAGTTAGGT	943
GTATTCTAAGC	521
CATGACCGGAT	53
ACTCGGACGGC	3197
GAGCGAACTAG	982
TTGACGGCATC	1232
CATCGCACGCG	70
TATCCGGTAGT	61
TAACTATAAAG	91
CGTTATCGAAT	87
ATAGTCAACTG	327
CAGTGCCGGCT	2335
AATCATGGGAA	212
ATGTAGTCGTC	37
CTCATTAGTGG	143
CGCATCGCGAT	2
GTCTATATCAA	2701
CAGATCGGCGA	444
GCGTAATCCGG	1268
TTAACGCGCTG	80
GGACGCGAGAT	1086
AGCTGTAAACT	433
TGCAAGAGTAC	859
AGATTCAATTG	23
CAAGTACGTAT	2204
AGGAGTACGCG	7
ACTTACCGCCG	8
GTCTCTCAAGT	372
AGCGCGATACT	3572
CGTTACCAATA	6786
CCCTAGTCATT	6955
GTGGTCATAGT	58
CGTTATAAGGA	455
ATACATTGCGA	1235
AATTTGTCGTC	4
CAACAACTGGC	2
TTATTCGATAT	14
ACGACGTAACA	207
AACTCATTGGA	4
TTGTTCGTATC	564
CAATCCCGCAA	47
GGGTGGACGTG	163
TTGCAAGAGCT	99
CACACGTAACA	3
CATTGTGGCGC	504
AACGTCGTAGA	2637
TTATACGTCGT	1415
GATGTTGGGCG	63
ATAGATTATCG	1383
TTAACGACGCG	4
AGCATTCTATG	1
CTTGGTCAATA	65
TAGTCGCATCC	1096
ATAAGCGCGGT	37
ATACGTAAAGA	40
CCGATGCGGTG	321
ATCTCGTCACT	1694
ACTCTTAGTGA	69
CAGTATCGCTG	2419
CACGATAAATA	146
TGGCTTATAAT	252
TTAAACAGATT	31
CCATAATCTTG	104
AGTTCGACGCG	88
TTACTCGTACA	2
CGATAACGAAG	3942
TAATACGGTGT	51
TAAATACTATG	2
CATTCGGCCAT	1025
GCATACGGCTG	108
TAAAATCATGT	8
CCGTATCGGGT	556
GACCGGCGTGG	59
GTATTCTGACA	164
ATATTCGTGCA	4759
GATAAGTACAT	1008
GTCATTAGTGA	148
CGGACGAGATA	175
GGAAATCGATA	2060
CACTCGCTTGC	735
TGAATCGTGGT	408
ATCGTATCGAT	55
CTTGTCGATTT	400
TTCATAGGTAA	222
CAATTATCGGC	183
ACGATTGCGAC	17
ATAACGCTGTT	660
TGGATCGCTGT	78
TGCGAAAGATC	32
GTATCTCTTCG	1
CTGCGTCAATC	687
ATACATTGGAA	13
CAAATGTACCG	4
TGATTACGTGT	47
TAAGCGTGTTT	78
TTATGTCCGTG	59
GGCTCTTACTT	1
TTAGATCGCGC	345
ACGTTTAATTA	11
TTATAGCCGGA	40
TACGCCGTACT	198
CTAACGAGCGC	984
GGACCTCGTGA	1
TACGGCGATCA	45
TAAGGTTCGCA	229
ATTGTTCCGTG	227
CGCTTACACCA	939
CATACGGCGTA	491
GCGATCTCGGA	5
GCAACGTAACT	5246
AACGGTCAAGC	2
AGGCAGTAGCC	9641
ACCGCCGGATG	48
GTACTAAGAAT	560
CGCGTAGCTTA	70
GTTATCGGTGT	89
CATAATCCGGT	10
GGGCTAATCAC	743
CTAGGTAGCCA	94
CGTTACGAGGA	1506
TGTTTAATCAT	1741
ACCTCGGAGCT	75
CTAGAACGCTA	24
ATGCGATCGGA	2
GGACGCTTACT	126
TAATAACGGCA	44
GTAGCGTCCGT	4
AATTTAACGTC	2239
AACACGAAATG	1425
TGTCCGAAGTG	2127
GCACGTAGTAT	236
CCGCGTATGTG	193
CATTGATTAAG	1
GTCTGACGAAT	1950
CTCAACGTATC	66
TAAACGGGCAC	1160
ACTCGTGACTA	32
TATCGTTATTA	33
AGGATCGATAA	11
ATTGGTATCGC	471
TTCCGGCATCC	108
TAATCCGTGAC	300
GGCATCAATGA	1
ACCAGAAACTA	8
CGATTCTATAC	1224
GCTGTTAGGGT	172
AAATAAGAATC	1
GCTATAACGCT	76
TTAATCCGACC	2824
GCCATCGAATA	347
GCTGTTCGAGT	3158
ATGCACCACGT	1546
CCGATAATCCA	2708
TGCGCGAAGTG	582
TTCGCAAGTTG	712
GTACTAACAAG	1
ACCCATGCTAG	23
ACTCCGTGAGG	2
CGTACCCGATA	66
TATGCGACTAT	305
CTTGCGATTGA	1
ATTAGCTAAAC	21
TATACGTTTAG	6
CATTCTAAGAA	431
GTCTTCGAAAG	27
ATCTTACAAAG	179
CAGCGTTATGT	17
GCATTTATGTA	467
CCGGCGTGCAC	95
CTACACGGCTG	48
GCATGACATAT	29
AGGCGTGCACC	2353
GAACCTAGTAA	1
AGAGTATCATA	2702
CATTAGATTGT	28
GGGTCATTAGA	6
GGAACATCAAA	29
TGTAACATATA	4
TAGCGTGCGGC	152
ACGATTTCGTG	12
ACTTGCGACCG	792
TTAGATGTTGC	15
GTCGATGAAGA	1450
GTTACGCGTCA	147
CCTCTTACGGA	2
GGATTGTGCGA	549
CTTCGATTGGG	533
TTGCGTGGAGC	1977
AGCTACGGTAT	575
TACGTACATGC	72
CTCGACTATAT	252
CACGGTAACGG	168
CGTACGTTAAT	3145
TGTTGCGACAT	1
AACGCATGTTC	2
AGATAACAGAC	33
GCCAAGCGGTT	129
CGTCTACGAGG	46
TATTAGACGTA	6
AGGCGTGTGGG	75
CGACTTAATTC	222
TTATGACCCGT	10
CGTCGACGACA	2
CAGAAACGTCG	1511
AACGATGCGGT	86
TATGACTATGG	1227
GTCATACTAAG	2
CGAAGTTAGGA	105
ACGTTTCTATC	138
AGGTCTGTAAA	17
GATCAATCTTG	633
CCGGACGTAGT	250
ATATCGGAAGA	17
CAAGTTAACTT	2733
CAACTGGGCGC	23
CAACGTATCAA	2646
GCTTGGAAATA	26
ATGTACTTAGG	279
AGGTCGGATAA	1
CAACTGCGAAC	282
CCTAGTAGGTT	56
CTGTATTCGCC	107
GAACGGCATGC	31
CTTCGAATAAC	53
ACGCGTCAAGC	1431
TTACCGTACTG	262
CCAATGCGAAG	13
GTATCGGAGCT	1066
GACATAGTGAA	126
CCGACGTACAG	5946
TTCGACGCTAC	1
TAGCTAATAAG	1
AATTTACGGCT	7
CTTATGTCGGG	34
GGACGTCAAGG	36
ATAAGGACGTG	1
CATGTTCGTAG	1279
AGCCTTATAAC	4
TTTATCGGAGT	122
TTCTAAAGATA	515
GTCGAAGTGAA	274
TAACCGTAACT	8835
GGATTAAAACG	12
TATCTAGCGTT	4
AGCTTGTTATC	48
AAGGTTCATCG	140
GGTCGACGAAC	1595
CTGAGAGTAAC	598
TGACAATTTGC	326
GGACTCGCTTA	46
ATCGGAGTAGC	547
GCAAATGGCGC	39
AGACCGCCGGT	96
TGCGAAGGTGT	486
CCCACGTAAAC	94
CAATCGGTAAA	588
GACGTGCGGTC	412
AACGAACGACT	2077
ATACGAGCTAC	165
ACATGTCGAAA	96
GTGTCGTGGTA	90
GCCCGTACGCG	73
GGTGCGGCGAT	38
CTACACGTAAG	380
AGACGATATTT	121
AACACGATAGC	21
TGCGCTACCGC	53
GGCAAATAAAC	45
GCGGTTCGATG	355
TTTATCGACAC	3
ACTACGCGTAT	110
CGGAGATAGCA	192
GACTTATAAGA	121
CTAAGCGTTTG	2
AGACGAACTAT	160
TTTATCGATAA	81
AAACCGTACAA	19
TAGCCACCATG	15287
CCGCACGTAGT	429
CGTAAGGAATA	96
GTAAACGAACT	57
ACGCGGTATCA	492
CGGACCCGTAA	1955
CGATGTGGACT	72
CTTGCGCGAAG	107
TAGTTAACGAG	1126
AACGTCCGACT	83
TTTCGGATAAT	168
CCCGTGATCGC	273
AGGGGGACGTT	10572
ATGTACGCTAA	3
CGTACCGCTCC	6
GATAAGTGTAC	885
CAATAGGTTCC	187
TGGTTGGACGG	606
TTCTATCGTGT	163
CCTAAAATCGC	269
GGCTTGCGCGA	280
CTCAGTACAAT	170
GACTAATCTTG	1278
CGGGCATGTTG	6773
CAGCGGTTATC	6941
GACTACACGGC	33
TGTTATGAGAC	960
CACCGATGCCT	13
GGTCGTGATAC	1
CTACGCGTCTC	235
GGACGATATGG	430
CATTGCGACAT	42
TGATAGTCAAC	1
CGGTAGTATAC	1084
AGCGTCAACGG	78
ATTCGCTGCGA	506
GGATAGCGTAT	96
ATATTCGGTAT	1
GGGGTTCGAAT	2763
ATTGTGCGGCC	848
AGCTAGGTTCC	1
TTATGGACCTA	5474
ACATTCTAAGA	291
GGTATCATAAT	110
CCGAACATAAA	1551
TTATGCGTGTG	542
ACGTACGAGGC	143
GAAATCACGGG	930
ACCGTTATACC	276
TTAATGAAGCG	2
CAGCGCGATTC	63
GCGAATCGCTC	1432
GTGTTATCCTA	289
TAAATCGTCTG	1
GCGTTTCGACA	735
CAATGTCGGGC	872
ACACCATTACG	1
GGGTAACATCG	2
CTTCATTGACA	73
CTCGGCATGAA	63
AGCTCTTAGGT	1
TATCGATATTC	120
CATTTCGTGTA	288
CGGGTTATAGA	21
GACGATTAAAA	33
AATTACGCTAA	71
TTATCGTCCGT	3669
ACTTCTGTGGG	31
ATGGCTTACCT	96
TGTACGCCACC	242
TTCGAGCATGA	1
GACTTATAAAG	2
ATCCGACGTGG	190
ACGTCGGAGCC	3
CACGTCGTGAT	2
ACCAGTATCAT	240
CGTGTTTAGCT	266
CGTGTTCGAAG	1
TAGATTCGTGA	1905
GACTGGTAGGT	98
TAGGACGGTAC	61
GTCTCGTCTAC	101
CTTCGACGTGC	257
CCTGTCCGACC	173
CAAGCGCGGTG	14
GCTCGTCAAAA	17
CAACGATAGCC	165
GGGCACGTCAC	15
CACACGATACC	3627
AATTGCGTCGG	6
GAATCTTAGCT	33
GACGCTCGCGT	148
GGATTCATTAT	7
GAGCATATGCC	3315
TTTAAACTTAG	10
ATCAAATTGAT	623
GCGATACCGTA	412
TACTTAGTAAT	652
ATTTGCGACAG	172
GCTCGTTTAGC	292
CTGAACGACAG	680
ACAGTCGAGCA	475
AGCGAGGATCC	655
TTAAAAGATCC	143
TTTTAGCCGAA	1
CTCGTAGAAAC	152
CGCATACCGGC	2153
CAAATCGGGCG	62
GTACGTTACAA	3816
AATAGTCGTTT	1
TGTACTAAATC	354
ACCCCGTACTT	155
GGCGACTACGA	19
GTTCGTTATGG	3
AAACTAATTTG	82
CTTACGTCCGT	226
CGTCACGGACG	369
CTCGTAAGGTG	9
GTCACGGCGAA	226
GAGACGCTTAG	167
CCTCATACGGC	2
CTCAGTTCGAC	885
AGGCGTATCCC	446
GGGGCATGAAA	226
ATGACGCGAGA	38
TTAAAACTCGT	888
TGCGGTGTAGT	252
GTAACGACCGG	3347
TTTGCGATTCG	35
TGTTGGATAAC	44
AACGCCGTGGA	1344
TACGCGACAAA	142
AGATTCCGACC	131
CGAACGATACA	2429
GTTTCGCTAAC	576
GCCTGAACATA	1
CCGGTAAGAGC	2
CGTACGTCGGG	248
GGTCATCAAGT	1
GGTCGAGCACG	35
GTCTGGTCATC	1312
ACAGCGTGAAT	89
CTGCATCGGGT	22
AAACGACCCGT	155
AATAGCCAAAA	11
AATTAATTCGT	114
GAACTAATCAC	22
TATCAGTATAT	192
ATTAATCGTAT	29
ATTTTCGTCGG	2
TTATGCGATCA	303
GCCGTAGAAGT	235
CTCGGAACTCG	14
GCGTAAGGAAT	993
GAACTCGTAAT	43
GCAGTTAGACG	349
ACGGACGGCGT	365
TTGGGCATCGC	13
AAGCTGTTTGT	583
AAACAGATACA	2
TACGTGGACCA	1964
CTTATTAGGTT	28
CGTTAACTAAC	54
GGTCGACGTTA	58
AAGCGGGTTCG	269
ATCCGGCTTAC	126
CTTTTAGCCAC	609
AACAGATTAGG	919
TTACGGCGGTG	2
ATACGTGGTAG	27
TTAATCGAATA	11
ATACCGTTGGG	5
GTATTCGCGCG	1
AGTTAGCGGTC	780
ACGACATAAAC	2653
CCGTACGTGGT	1324
GTGACAAATCG	1
AGGTTCGCGAT	662
GCGCAAGTCAA	210
GGTATTGAACG	77
GCGGATTGTTT	52
TACCGGTTGGA	114
GATCGTCACGG	223
CAACCGTACAG	57
GACTTACCGGA	1
GCGTACTAACG	192
CGTAGCTTGGA	19
TACCGTTAAGA	514
GGAAATTGGTC	10
CTCGAAAATAA	425
CGGTTAGCGAT	119
CCTAGCGAGGT	5
AGACCTAGAAC	7
TATCGTCTTGA	1339
ACAGTCGTGAC	30
GTTAGCCGAAA	62
AAGCATCAATT	63
AAATTCTGGTC	1184
CTTTTCGTACA	244
GGAGCTACACA	138
AATTATCGGAT	1
TAGACGTGATG	205
TATTGACATGC	65
AGAGCTAACAA	4
CCCTCGTAGTC	1
TTAGACGATGT	3431
TTGGTTAATTC	54
GTAACGGTAGC	9
AGCATGAGTCC	584
TTTACGTTGTA	250
ACAGCAATCCG	26
CGGAAAATAAC	4
AACTTAGTGCC	1192
GCTATCGAGTC	639
GTCGACGTAGC	20
GGCGTACCCGG	113
ACGTAACGGTC	409
TTACTACCGGT	162
GATAACGTGGT	2
GGAACGACGAT	423
GTCGAGCATCG	13
TACGGTGAACG	538
ACTTGCGTCTG	505
ATTTTCGTACG	17
GTGGGCACGTA	42
CATACGCGATC	116
CCTAATCACGG	216
GGACCTAGGGG	40
GCAGTAGGTGA	1689
TATCTCTCGAT	2414
GACATAATCAT	12
CATGACTACAC	3904
GCCTAAGCATA	2
GCTTAGACGTA	414
CTTTCGATAGT	80
TTTACGTAGAA	36
CGATTGTTCGT	72
CGGCGTAATCA	3
CACACGCTTAG	7
AAATCACGAGC	149
CATAATCAAGC	124
GGTTCGTACAA	73
CTCGTTAGGTG	1085
AGTCGTACGCC	332
GTCGACGAGAC	118
AACTAGATTGG	18
TGAAAGTACCT	127
ACTTAGCGTAC	6
GAACGAGCGCT	184
TAATCGGACCT	148
TGTCCCGCACT	2259
CCTATTCGTAA	2416
CATGACTAAAA	1
ACTTATTCGCG	26
ATCTATCGGCC	397
GTAATCGCTGC	5026
CGGTGGTGTAG	711
ACGAATTATTA	200
CTCATAAGTGA	732
CATAAAGTTGT	472
ATCGGCACCAC	18
CAAGTCCGAAA	2251
GCAAGATTTAT	22
CCTGTTAGCTT	38
CCTGAAGCGTT	2135
TTCGAGGATAG	6
GCGTTCGAAAG	164
TAGCACGTTAA	2894
AAACGTTTGCG	1
CAAGATGTTCA	19
AGATTAGGCTG	390
CCATTGTCGTA	61
CGCAACTGGTC	121
CGAGCGACTGC	1
GATTCAATGGG	1
AACGTGACGAT	539
CTATCAGTAGG	2
CATCGCGGTTA	33
TAGATGCGGAC	5
TTACGTCGGAG	21
ACGATCAATAT	42
CTCTTAGTATC	571
ACGCTGTTCGA	44
GCTCAACGGGG	75
GTTGCGATACC	7
CACCGATCTCA	2985
ACTCGTCGAGC	154
CGACAATTGCC	3620
CGCTAAATAAC	62
GCTACGCGGTG	1
GGAAAATCTTG	2
CTTTCGCTTAG	29
CAAATCGTGTG	13278
TGGAAACGAAG	10
AGATTTACTAC	2
TTATGTACGTG	35
GCATAGTAAAC	2773
CGAGTGCTTGA	31
CTCGAATGGCG	5
AGGTAGAATCG	32
GGGGATCTCTC	21
TATCAATTTGG	62
CACGATGTATT	371
CCCGCAAGTCG	34
AACTGGTTATT	37
AGCGTCCGTGG	2
GACTTAATCGT	154
CACAGCAACGT	58
ATGGTTATTCG	723
TACCCGATGTA	1
ACGCTTATAGG	42
GGGTTCATCAC	350
GGCGCAACGTG	1621
TGTTGGACGCC	459
GAATCATAGTT	1070
ATTATGCTACG	1
TAAAATCACGA	220
CTCGAACTCGC	22
GTAAGAAACCG	37
GAACGCTAATC	12
TGTGCACCACA	12
TGGTTCGATTC	1
AGATTATCGTC	1454
CGCTGACGAGG	840
CCTTTTACACG	1056
GATGCGTCCGC	167
GTAGCGAAGTT	190
GACGACGTGAG	72
ATCGCTAAGAA	2876
GACGTAGTACC	1967
CGCGATATACC	5
AAAGCATTGCC	11
TTTCGGCGATA	48
TTGACTAACGA	138
TGTCGTATGTA	54
AATTACGTCGC	16
GAATCGATTGC	145
GCGGGGTGTAC	97
CATGTCGTCTT	660
CTAGCGAAGCG	57
TTGACTAATTT	375
AAACAACGACT	760
CCCGTAGCGAA	6
CGACCGATAAC	4
CGGCTTGCGGA	40
AGCGTGTATCC	14
TACGTTAGCGC	164
CGGATTAGCGA	641
TATACGTAGAA	201
AGTTAGCGCCA	79
AAGACGCTATA	369
TAGACGAAATA	233
GGACGGTGGAC	8
ACATGTTCCAA	150
CGGTATGTATC	39
AGCTTGATTAT	11
TGGGCGTGCAA	786
AGACGACGTTG	1582
ACGACGATCAC	2340
ACGTAGCCGCT	11
GGCGCTATAAG	552
ATTGACGAACG	1893
CCGACATAAAT	6
GATAGCGATCA	817
GCATTCGAACG	135
GGAGCTACCGT	138
AATCCGGTAAA	854
TGGAGCGGGTG	15
CCCAATAGTTG	189
TTTCTAAGGTT	201
AGGTTCAATTA	392
GGCGATCGTAT	1
CGACGTACTTA	1136
ACGTAATCAAT	4
CCCAATTGCGT	47
ATCGTCGACTG	215
CTAATAGCCTA	81
AGGTGGTGGCC	68
CCAATTATCGG	40
GCGCCGGATGG	703
TTCGGATGGAC	2
GGCGATAAATC	126
GAGCTAATCCA	14
CAATTGATGAC	31
CGGTCATCACG	2
GCTACTCCGTC	74
TTAGCGAATGG	2143
GGTAGCGTGCT	89
GTATTCTCGAA	21
TAGGCGAGTAA	108
TTAACGTAAGC	5219
CAGTTCGCGGT	125
AACGTTCGCTC	1190
GACGTCAACTG	4673
GTTACGAGCGG	2
TTCCAATAGTG	691
CCCACGTACTA	1356
ACGCTTACCAA	230
TGCATGAAGCT	989
AATCGACGAAG	11
ATCGAGGAGTT	59
CGGTGATAGTT	85
AGCGTCGAACT	442
AGGAAACGTAG	22
CACGCCGTGAC	1
GTGTAAAGATC	57
TAGTACGCGAT	4
CTTTTCGAGGT	463
GGTTCGTTATC	2578
GGAACGTGCGC	89
AGGTAACGCTT	4
TTGTACTTATA	4
TGGTTCACGTC	112
GGATCGATATG	547
GCGATTGTCGA	1
CGTCGTCACGC	132
TTTCATAGTAT	17
CATCGTTACCG	928
ACCGTATCGAC	10
GATTGAACCTG	501
TATGTATTCGG	173
CGAACGGTCCT	6035
TATCGTACCGT	15
CCTTATAGCAA	135
ATTTTACACGG	140
GTAAACGACCG	172
TGAGTCAAGTA	123
TTCGGGTACAT	78
ATCGCTCGTTA	1134
TGACCGCTGAA	234
CAAGCGCTACG	453
GTACCGGTATC	3733
GCGATTCGACT	4
TATCTCGTTCC	10
AATTCGGCAAG	11
ATACCGGTCAA	47
GCGAAGCGGTA	50
AAGGACGTTCC	2866
CGAATCTTATT	663
TTTTCGACGAA	401
AGGTAGCTTAT	19
CGATGTTCGCA	8
ATCGTGAACAT	3217
GGGCGGTAAAG	3968
CTAATCGGGGT	152
GTTCACGAGAC	15
CCGAAATGCGT	454
CCGCATCGTCA	3354
CTCTTCGACTG	3
AGCTTGGACCC	5282
GTGAATCAATG	62
ACCGACGTCAA	1
CCGTAACGTAG	87
ACGATTAGGTC	38
GTCATAACGCA	53
GTCGAAATTGG	3672
CGCCGTCAAAA	23
TATAACGTGTG	42
ACAACGGTAGA	616
GAGCTACTAAA	323
GCTATTCTGGC	4
CTACCGTAAGA	805
GGATTCTGTAT	1
AACGTAGAAAT	16
CGTTGTTAGGC	166
GTTGGACGCTT	71
AATCGCGAAAA	142
CTTGCGATTAG	1
GTAACGTTAGC	18
GAATCAACTGC	24
TAGCAAGTATA	717
CCATCGCTAGG	2683
CACGTCGTCAC	2
GAATCGTGTTT	539
AAGAGTATCGG	255
CGACGTAATTC	1
AACGGTAAAGC	40
CTGCCGAAGTG	661
TTACCAAGAGT	170
CGGAAGTTGAT	41
CGTGACCGATA	1539
CGTTACGTCCT	731
GTCATTGCGAC	330
ACGAGGATAGA	353
GTTACCGTTCG	20
AACACGCTTAT	2758
GTTGGTCATCG	1
GTTGATTACGT	2
AGTAATCGTCG	16
GGAAGTTTAGC	3
ATTTAACGCTC	1
GACGTCGTCTT	721
GCTTCGTGATC	3
TATGCGGCACC	10
GAAAGTTGGGC	1362
TTTCGACGATG	2
TTCCGAACATG	118
TATCCGGTCCT	555
ACTAATAGGCT	72
TGGAACGTTTG	2640
AGTAGATTCAT	2
CGACGTTTCTG	74
AGGTTCAAATA	11
TATTTACGCTA	791
TTACTCGTAAT	238
GCCAATTGGTG	274
TAATTTCGTTC	251
ACACGTATCTC	74
AAGGAAATTCC	619
ATAACGATGCT	383
AGAATAAGCAG	7
GGCTAATACTT	6
CCATCGGGTAC	45
AAGAAATGTAC	13
CCATTGACGCC	394
AAAACTATACG	10
CCATGCGGTCA	4
GGCTCTCGACA	7
CCTCGATGAAA	231
GGGGCGCTATT	2807
CCTCGTATGGA	276
AATCCGACGAA	171
AACGCTAGGTG	1145
TTAATGCGGTA	211
ATTACGGAACA	289
ATTTATTACGT	42
GCATACGTAAG	71
CTCGATTCGCC	2341
TGATTAATCCA	1
GGATTCCTAGG	1910
AATGGCTTGAC	135
CTCGTTACCAA	2
CGGGTATCGTT	81
GACGGTAACAT	1
ATTCCGGTTAA	6
GTTTCGTTATT	1
CTCGACAATTT	1198
GCTTTCGTTAC	17
TAGAAATAAAC	351
GTCGCAAGAGC	2037
TGCATGAGACT	1
GTCTGGTTATG	1375
TGATCAAATCG	283
ACCGGTTCACC	312
AAACGAGATGT	367
CTTCGTATGGC	45
TGCGGATAAAG	3724
AAGCCTTACCA	183
AGTTCGCGAGT	105
TATCAAGTCAA	11
CTAAAATCGTT	114
GGCATGTCTAC	28
GCTCGTTATCC	5
CTTTTCGGATA	19
TTGATGAAGCG	145
GGCGGTATCCC	1226
CACTTACCGCC	2596
CCATAAAAACG	3
CGATCAATGGA	3
CATTACGGCTG	9
ACGCGTCTGTC	54
TACGGCGAGTA	360
TGAGTACGTGT	677
ACCCGACGTGA	2402
ACAGGACGTCG	5117
GCCCAATTTAT	23
GCTCCGAAAAT	2294
GCATACTAATC	83
TGCGGGTACAT	114
GGAGCTAATCC	7025
AACTAAGCCAA	13
ATAGCAGTAAC	847
GGACTTCTATG	29
AGGATCGCACT	1
GGCCAATAGTA	2672
GAATTAAAACG	159
GTATTCGTCTT	36
CAATCAACGGC	340
AGCTAAAAGAA	507
GATCGTATCAT	162
CGTGCGAAAAC	138
GCTGTATCCGC	155
TTTGCGATCGA	216
CGCACGTACCT	345
CCGGGATAAAT	503
ATAGCAAGTTA	272
CGTCGCGTACA	6116
CGAAGTTACAC	1
TTGACCGACCA	3
ATCGGTAGAAG	2621
ATCTATATCGA	16
CGGGATAAGGT	3
CTAGAACGTGC	17037
GGATTCCTAGT	174
GAGAAATCTTG	1
ACGGCTAAAAC	178
CGTCCGAATTG	171
TTATAGCGTCC	162
GCCAATAAGTC	63
CGCTACACGCC	28
CGACAGTTGGT	49
CGGTCAAGTCC	2618
AGTTATGACTA	222
AGAAACGATGC	346
GACCGATAGCA	2806
CAACCGATGAC	18
GCGAATTAATT	236
GCTCTCGGACG	1
AGCCGATCTCA	574
TACGGAAACTC	204
CACATCGTCCG	727
CAATCGAAATG	4828
GCGTTCGTATC	47
AAATCGCTTGT	30
TTAACGCTATA	538
GTACGTCGATT	5
GGGCTTGCGAT	2515
GACTATGCTCG	2
AACGTCAATTG	86
TTGTCTATACT	234
AGTTATCGCTG	79
ATGTTCGATTC	125
ACGCTTGGTGT	14
ACAGTTACGCA	912
ACGATCAAGTT	374
AGTGAACCTAC	1341
CTTTCGAATTG	15
TTACCGTGATA	496
GACGAATAAAG	261
AAATGTCGGCG	23
TGAATAACATC	147
ACATGTTTAAT	292
TACTATGGTTG	949
TGGATAACGTA	75
AACCGTTCCAA	4169
GGATTCCGAAA	1402
ACCGATAGTTC	864
GAATTGCCCAA	5
CCATAAGTCCG	1
GATCGACTATC	3831
GCCTCGTCGCA	67
ATTTTACGCTC	253
CCGTCGAATGG	9742
ATTTGCGTCAA	920
GCGATCAAGTT	225
GATTCGGACGA	3
TGTATGTCGGA	511
GGATAACAAAA	113
CGTGGTAGTCG	8
CTAATCGATTT	1
CGTTCGATACC	3
GCGAAATAAAG	1
ACGGTAACAAA	101
TTCTATGGTTC	465
CAATACGTACG	811
TTTCGTAAACT	253
GTATATCGTCG	56
AGTTCCGAATG	5
CACCACGTAGC	31
GAACGTGCACA	127
GAAAACCGATG	37
CAATCGCATAG	751
CGTGTACTATA	56
CTAGAAACGGG	28
GCGTCTGACAT	67
CGCAACTAACA	1
ATTTAGCGGTC	977
TGAGAATCGGT	2886
CCCGACCGGTC	20932
TGTGCGCGAGA	6
GGTTGGTAGCC	2
CTACACGTAAC	6
TTCTAAGCAAG	49
CCGGAGCGAAT	932
ACTTCGAAATG	1999
AGTCGTCAGGT	2
TTATCGTTACC	789
AGGTTCCGGTT	258
TGCGCTATAGC	705
GTCATAAGTAT	599
AGGTTAGCCTT	859
GCCTTACTAAT	2284
GCTCTCGCGAT	15
GGCTACGGACT	167
GTCAAATCGGC	1110
TACGTTCCAAT	6
AACGGTCTGTA	97
AACCGAAGTGT	73
ACAACGGTAAC	43
CTGGTATGGCT	22
ATCTTATAGCC	83
CTACTAACGCG	69
GCGGGTGTACT	1779
CATCGCTAAAC	12842
ATTATCGCTAA	3164
CGAGTTTGTCG	706
CATAAAGTTCC	6110
CTGACGCCAAT	1759
CCGAGTGTACC	22
GGGCAAATCGG	162
CTTGTTCACGT	61
ACGTTTGGTTC	2642
GGCATCGCTGA	864
CGTAGCGTGCT	48
TTGGCTTGCAA	1538
TATAATCGGGC	2091
CACACGGAACT	165
AACATCGCATT	375
CCTATATCGGA	1281
GGTCCGAAAAA	1
CGTCCGCGTAC	804
ACGGCTTTCGT	2
GATAGCCGCAT	747
ACGGGGTTACC	1
GTATTTCGCAC	1529
GCAGTTCGACA	22
GTCGAGTACCG	305
AGACGTAGAAT	1819
AGTAGAACGAA	174
GCACGTTTCTA	6698
TGGAACTCGTC	71
ACATAGTCATT	33
CCGATGTTGGA	1043
CCGTAACGCGG	61
GGAAATCACGA	2
GCAAATCATGT	3863
TTATGAGACCG	23
CATAGGCGATT	1379
TTATCGTGGAC	187
TAATTTATGCG	2
GGACTTAACGT	10
AATTTGCGGCC	198
CAATAAGCCAC	16
AGAGTAGCGTG	6601
ATTGGAAATAC	10
ATTCGTTACAA	50
AGAGTAAACAC	6
AAAGTCGTAAC	3
CACGATCACCT	38
GTAGTCGGGTC	188
TAGCAACTATC	5096
GAGAATCGACG	942
AGCTACTCGCG	673
TTTCGGCAGTA	6
CGCGAGTTGGT	2
ATAGCGAGTTG	63
TAGGTGGCGCA	290
AACAACGTCAG	1
CGTGTTTATGT	36
CGGGTATTCGT	35
TGTTAGCCACC	9
CCGTAAGCAAT	541
AGCCGGCTAAC	2843
GGTGTATGTCC	1
GCGGTTGATAG	1
TGCGTATGTAT	20530
CCTTTGATCAA	1527
GAAACGTAGAT	1144
ATCTTGTAAAG	902
CTCATACGGTA	2172
TTATGCGATAA	7
TGATCACGGTC	1
ATGTACGAAGA	105
ACAAATGCGTG	14
TATTGCGTCGA	2
CGAACGATTGA	1
AACATGCGGGA	196
GCGGGTAACGG	451
ATTTCGGAACC	4
GACTAAAGTCC	6
GTAATCATGTC	4
TTCGCGCGGTA	254
GCTTGGATCGT	1
GCGATAGCAAG	242
GGAACATCGAG	181
ACAACGTATCG	591
CATCGCTAACA	1317
GCATTGGATGT	15
CAACCTAGTCG	55
ATACGTCGACT	418
TATCGTTTGCG	4
TAAGTAATCAC	2765
GGGGATTGTAC	232
CGTAATCATAT	30
CCGCAATCAAT	2
CGACCATTACG	79
CATCGGCCAAT	126
TTCGCTTAGCT	50
GCTCACGGTAA	2
AGCTACTAATT	89
TTACTAACGAG	16
AGAATCTTGGA	49
AGTTAACTTAC	124
CGTGCGGTTAA	5107
GTTTCGATTAG	3765
TGCGGGATAAA	125
GCGATTAGGAG	139
CGCATACGTAG	1
TAGAACGAAAA	4
TTACGTCGGCA	230
CTAAATCGCTG	302
AACGCGACTAC	190
AGATTAAGTCC	5
CAGTCGATGTA	120
GTACCGTACCG	311
TGTTATCGGGA	294
AGTTACGTTTC	63
GGACTTCGATG	31
CGTTTCTTGGA	96
CGACACTATAA	11
CAGATTGATCA	64
AAACAACGTTC	1
TAGGTTAGCGT	2250
GTTCATTGAGG	195
GGCGGTAGATT	861
TGTTATGCGGA	103
CGACGACTGAA	8
GGTCGTCAATA	753
TGGATTGACGA	361
GAATCGAACGT	145
GCTACGGACTC	11
ATTCTGGTCGG	219
GTGCGGACTTC	1
CCATGACTAAA	90
TTCCGTCAATC	7152
TAAGTTTAATC	1
CCACGTCGGCA	250
GGATTCGTGAT	1
TTGACTATAGG	6852
GAAGTTGATCC	143
CGTACCGTGGT	15
GACCGTCGATT	1741
GAGCATGACCC	554
CAAGTCGTAGA	571
AAGATTTATTC	18
TTCGGATTCTG	552
GCCGATCAATG	2
TATCTCGGAAC	91
AGACCGGTAGT	212
CTAGCGATTCG	30
AAGATTGCCCA	1806
GCGTAGCGCAA	835
GGGATAGCTTG	3
ATACGTACGAA	1950
CGGCATCGTAG	1
ATACTTACGAA	4
ATGGACGGACC	8
CGGCATCGTGT	6
AAGATGCGTAT	1041
AAACAAATAAG	610
GCATACGGACA	2405
CTAAGCATTGG	281
CGACGAATCGT	1462
GAATGCGATAA	14
GGGACGTCCGA	144
GCGGATATTTT	997
CATGCGGCGAC	21
GCGAACGATTA	2322
TTTTAACGATT	2
TGCATCGGCTT	84
TAAATCGCGAA	69
CCGAATTCGTG	209
TGCATAGATAA	229
GGCTCGCTATA	565
GCAGTTAATTC	236
ATCGAGTTGGA	51
TACGAATCGGA	21
ACCCAATAGTC	143
GTTTAGCGAAA	700
CAACGGCATCA	2158
CAGTCGGGTAT	24
TAACGAAAACG	135
CCGGGAGTACG	218
CATCAAGTAAC	1
AGGTTCGAAGG	225
TATGTCGACGC	147
ACGAGACCTAC	307
GCTAAAGTGTA	1596
TGGATTCGATA	505
CTCATAAATCG	210
AATACATGTTG	3
CTTATACCGTT	30
ACATAGATGGG	1
CAACGGTCATC	145
CACGTTATAGC	247
AAGTCCGACAC	3
TGCGTGTTCAT	2
GACGTCGTGAC	68
TTTCGGATGGG	166
TGCTCGTAGCC	2
GTCATCGATAT	734
GGATAAAATCG	5
GCGTGTTCACT	4623
AAAACGTGAAT	45
GACGTCGAAGG	25
TTAATGCGGTT	8
AAACGACAGTC	673
GACCACGTTAA	19
CGGATTGTGCA	653
CTTTACGTACA	3642
AAGCCGTCGAA	3
CCGGGATTAAG	1
TGTCGTATCAT	409
TACCGTAGCCG	2
ACTACCGTGAG	27
GGACCATTATG	23
GGAGTAATCCG	113
TGTAGTAGCGA	1
CAATTTCGGTA	4
GATACATGTTG	94
ATCGGTGTAGG	601
CGGAACGTGAT	1358
GCGGGGTGCGA	57
AGGTTACGTTA	209
GTTTCGTAGAA	586
TATGCGTGACA	254
AAGTAAACTCG	12
CCCTAGTAATT	115
ACGTTCGTGGA	382
CTCTGGTTATA	94
GCATAGATTAG	455
CTAATACGTTA	54
AGTCGGAAAAA	44
TACCGGCACCA	2114
CCTTATGACCG	467
CAGTTATCGGT	1
GAGATAGCAGT	197
GCAGGATCGTT	114
TGCCGATCAAC	170
GAGCGGTGATC	10
ACAAGTTCGAG	141
ATGTAACGGTC	6
GTAGCTTGGTA	1078
AGATTAAAACC	1731
ACGAATTACGT	123
GCGGTATCCGG	83
AAAATCGGTTA	957
CGAGTATACCG	21
CATGCGGCATC	1
GAGTCCGACGG	323
AACCGTTATTC	252
CGACCGAATTG	38
GCTTGGTGTAG	1
TACTATCGGAA	609
GTTTAGCGTTT	8
TGCATCGTGGA	1416
TGAAACGGGGC	6
GTTTCGGTATT	67
CATTGATCGAA	34
TATCTCGCGGT	30
ACCGGAGTACC	1209
AAACGTTATGT	9341
AACTCGTCACC	746
AAATCGATGAA	613
GCAACTATCGG	1
TAGTACCGGAG	3170
TTTCGAAGTTG	10
CCGGGCAAATT	1089
AAAACGATGAC	1
CCATTGGATGT	67
GGATAGCCACC	515
AGAAAATATAC	1
GCGATCGTTCC	181
AAGCCGGTAAA	184
GGGGATCGGCT	37
AGATAAAATCA	178
CATTGGTAACA	1155
CTTAACTAGAA	198
CTTATGGTTGG	55
GTGCGCGACAC	704
GGATGTACGTA	525
AGGTTCGAAAG	17
CCATAAACGTG	3672
GATGCGTCAAG	37
AGACGTCGACA	105
CACATCGGGCA	77
CTTGACGGAAA	250
ATAGCGTATGT	138
GCGTACATTCG	453
GTGTATCGAGT	81
GTGGGCTTAGT	314
CCTCTTAGCGT	12
TTAATTACGGT	302
CTAATAAGGCC	10
GACGTCGAATT	117
CCCGTCAATAT	2674
CAAGTCGTAAG	48
AATTCGTCGGG	68
TATAGATTCTA	82
GCGAGTAGCGT	1
CGTAGAATCGG	365
GATGTATCGTG	216
CTCGTAGCGCC	907
GGCGATTTATC	49
TATCGTCAGGT	1943
AAAACTATCGC	1
GGACTTCGAAG	693
ACACCGAACCT	1
GGATCTCACGG	702
CGGGTTAACCG	64
AAGTGAACGCG	15
TTGCCGAAATG	1455
ACACCGGTAAG	140
ATGCTATAGCT	30
CTGGTAGATAA	321
ATGATACTATA	12
TACACGCTACT	1264
CTTACGAAAGG	1262
GGCGAGTCAAC	182
CACGGAAATTC	2631
TAATCAACGTT	1422
CGGCTAACTTA	9
ACGAACGCGCT	189
AGTCGAGCAAC	159
GGAACTATATC	3
GAGACGATGTA	77
AGACGCGAGTC	78
CAGGTAGGTAA	1
ACGGTATCAAG	27
GCTTGGATCTA	1314
GATATAGATTC	2
CAATTGCGCTA	5
ACGTCGACGTA	347
AGTAGCGATAT	162
ATGTCGATAGC	109
GTTATGACGAA	1
TTGCGGAGACT	639
CTTTCGCTCGA	5
CGACGTTTAGC	4246
ACATTACGGCG	1
TTCGAACGAGC	155
GTAACGGTAGT	159
TGTTGGTCATA	1687
GGATTACGCTG	8
CTAAACGTACC	124
ACGTTAGGTGT	309
GAAATGGACTC	46
CAGCGTTGTTC	836
ATTCATCGTGA	638
TTACTCGTTGT	1374
GCGAGTAGTAA	42
AGTCGATTGAT	2
ACACGAACATA	1
TTCCGACCGTA	1
CATGTCGAAAG	191
CGTACTAATTC	1747
GAACGTAAGTC	93
ATTGCGCGATT	2766
ATGGTATGGCG	2
ATATACGTTAT	412
TACCCGATCAT	14
TAGCTTGTCCC	26
TGGTAGTAGCC	379
TTGACGATGTA	182
CTGAGACGAGA	33
CATCGTCACCT	864
GCGTTCGTCGA	5552
ATTGGCGGTGG	113
TGCGTAATCGG	75
AACACGTAACT	168
GCTTGTTCAAC	609
CCAGTAGATTT	1111
GTGAACGAGGC	16
TTAACGTGATA	188
GGACGACAATT	924
GCGACTAACAT	261
GGGATAACGTA	1
GTTTCTAAACA	9
GTGTATTTTAC	222
CTAGGTCGCAA	1
TTCTCGCCAAC	30
TATTTGGATCC	71
TTAGCTTAGGG	246
TAAACGACCGC	173
GGCCGTATCCG	433
CGATAACAAGT	5641
GTTGCGTCACC	179
GAGTATCCGAA	165
GCGTAGTAGCG	16
CGCACGCTACG	168
GTATATGCTTC	67
GATGGACCTAT	8
AGTAGATAACC	56
TACGAGCTAAA	1035
GCGGCAGTACA	307
ATCATAGATGC	4
ACCGACTAAAG	680
GGCCGTAACTA	1016
AGAACGTCGTC	959
ACGCATTGACG	1
CTTCACGAGCA	4007
TTTATCGGAGC	133
AGAATCTTTGT	7
TGAACGAAATT	29
AGTAGCCGTGG	35
GGTATCAAGTT	78
AACGCGTCCGT	254
GAAACGGCTGC	1248
TTTCGAGCGCC	4255
CAGTCGATTGC	3039
TGGTGTAACGA	2226
AACGTTAAGTT	45
ATCAACGTACT	72
TTTGATCAACG	1
ACCTCGGCGAC	2
TAGTACCGGCT	128
CATCGGACCAC	557
CTTCATACCGG	385
TACGGTAGTAG	2276
GCTTACTTATT	822
GTTAGATGTAC	389
TTCGATAGTTG	570
GAGCGGTGATG	1
TTATGCGTGAT	70
ATAGCGTTCGC	1734
AGCGCCGTACT	28
CGACTTAGATC	74
ACTGCGTAAGC	39
GTCTTCGTCAC	26
TGTGGAGCGAT	172
ATTCGACGGTG	107
TGTTCGACGCA	41
CCTCTCGGACT	93
CGGGATCGTGA	70
CTAAAGATTCC	355
ATCGAGTGCCA	220
GGTAGGTAGCG	138
CTACGGCAGTA	556
GATCGTCGGCT	111
ATCCGACGATC	125
CGGGGCGCTAC	204
TATACGAGGAG	4
CGTTACCGCCT	461
GATAATCTTGG	8
AGACCGACTGA	1142
GCCGCTTGAGG	60
GACAGTCGTAT	109
CGACTATGGGG	2
CCGCATCGTCC	365
TGGATGTAAAC	593
GAGCATAGATT	30
CGGCACGTCAC	591
GCAAATGCGGA	1112
GTTAACCGATC	216
AATAAACGACC	100
CCCCGTGATCG	795
TGGGGTTAACT	370
GGTCGCATATG	2
ATGTTCGATAG	68
TAGCCTAAACT	12401
AGGTGGTCATT	1742
GACAATTTCGT	107
CCACGTAGCCG	177
TGACCGTTAAT	1
GACTTAGCGTA	139
TAATTCGTGGT	621
ATCGTGTTGCA	54
CTCGGCATCTA	87
ACCGATCGTGA	511
CGGACAGTCGA	6066
CCCAATTTGGT	2840
GCCGAACGTTA	113
GATTACGTCAG	23
TGGACGTCAAT	53
ACGCAATCGCT	359
GGTAGATGCGA	842
CCCATCGGGTG	28
GCATCAAATGC	5644
CGTCTGTTAGG	433
TTGATTAGGCT	18
AGTCGTATCAG	1
CTAACGGCCAA	583
AGACGAAATAT	10
TTAGCGTCGTT	186
TAATACGCTGC	192
AGTAGCGTGCG	19
GGGCTACCAAC	515
CTTCAATACGA	5
ACGGCTAATTA	949
CAACGAATCGT	32
GTTGTAAACGT	96
ACGTCAGCTAG	1
GTCTCGGCGAC	5
CCGGAGATAAC	630
GAACGAATGGG	12
ATGTTTAACGC	3
CTGTATCATGT	9
TACGTCGTATG	118
GTCGAAAGTTG	12
CCCGTTACAAT	121
GGGCGTGATCG	11091
GGTTAATTCCG	75
ACTAACGAAGC	4592
ACGATCGTCAC	1
GGTAAGTCGTT	3
GATCGGGCGGT	360
GAACGGGAGGT	4772
TGTTCGACGTT	40
GGGTTCATCGA	2164
TAAGGTTAACG	28
ACGGACCTACC	286
CAATATTCCGC	24
CCCGACGTATG	167
CGCCGGACCTG	112
GACTCGTGACC	733
CTAATTCGTAT	839
CTACGAGAAAT	71
AACTTATTCGG	12
GAGTCAAAAGG	369
GTCTGTGCACC	2
AATAACGTGGA	39
AAAATCGAAAA	6
ACCGTTACCAA	27
TTCTATCGGGT	197
ATCAATAGGCT	4
CGTTTGCGGGA	2974
GGTCAAAGTTT	1
AGAAATCGGCG	5
TGGTTCAACTA	651
GATCGACATAG	11
TTGGACGAGGT	2
ACACGTAACGC	1511
TATTCGGGATC	12
TTTCATCAACG	41
GATAACGAAGT	1
GACTTATGTAC	2
AGACCGACCAT	254
CACAGCGGTAG	3
ACCGTAGAACG	251
CTGTTCGCGAT	2
TAAGCATTCGG	2710
ACATTTATCGC	164
TACGTCGTTGT	225
GTAAGCAATCC	191
TGTGCGGTAGG	370
GGGACGCTACC	530
AGCGATTGACC	10
GACGTGTTAGG	34
AAGATAGCTTA	15
ATCGAAAACAG	6
AATCGGCACCA	80
ATGCTCGCGAG	378
TGTATCGAAGG	474
AATAGCAGCGT	37
AGGATCGCTAG	122
CCAAGCCGCAT	263
TAAGCCGAACC	169
CATTAATTCGT	206
CGACGTTTAAC	869
GCGACTAAGAG	520
TTGACTACACA	18
TGTAGAAAGGC	23
TAGGTTAGCCT	305
ACGTAGATAGT	107
CATTCATTGAT	19
ACAACGAATGG	7038
CTTCGAATCAA	69
TGTCGGAACTC	271
GCTAAGGACGA	101
TATAACGATGT	20
TGAAACCGCAT	72
ATTGACGGTGA	26
CGCAGTTGAGG	5480
CAGCGTGTACC	1
ACCGCATCACG	5920
GAACGACTTCG	1161
CGGCAAGATAT	452
GGGTTCGAAAT	3461
AAGTTATTAGC	275
CTCAGTAATCG	215
TTATTCGTCAC	5
CGGGAAGTTTA	465
CAACGATTAGA	518
AGTAGCGTAGT	7
GATCACGAACT	257
GCGCGATCTAT	3
GCCTGACGGCC	1019
CTTGGATGTTT	25
TGTGCGCGAAC	2
GACCATTAGGG	1
ACTGGTACATT	1199
CCTTCGAGTCA	3347
GCAGTTACGAA	3120
GTAGCGCAATC	583
GCTCACGATTG	43
TTCTAACGCGA	10
CAGATCGACGG	3
CACGCGCAAGT	429
AGTCATGGGAA	7061
CGCAAGATTGG	1
CATAGTATAAT	48
CTGGTTCGAGG	9
GCGGGTAGTAA	76
ATATCTCTTCG	59
AAAGATAATCG	1072
GTATTCTATGC	1
GGATTCGCTTG	315
AGATGTTTGTC	2040
CCGCCGGTACA	4391
ATGACATGTTG	627
TAATCGAGCAA	256
CCGCCGGTAAC	53
GCTTCGAGTTG	44
GTTGTTCCGGA	335
CGGAGCTACTC	603
CAGGATAGCGG	27
AGAATCGATAG	138
AGATTCGAGTC	1605
TACCGTAAAGA	30
TGCGAAAGGAC	2509
ACCGTAGCCAA	8
TGGTAGCGAAC	693
CTCGTGGTAAA	257
CCCGTAAGTGC	1751
TACCGGCAGTA	3
TGACCGAACGG	445
CCCACGTAAGT	95
CTTTCGGCGTA	2150
CTTAGGACCTC	4505
TTAGCCGACAA	3
CGCTACCGCAC	240
AGTTGGTAACA	2085
GATGCGGTAAC	1
GGCAAGATAAG	1
GGCAGTTAATC	13
CTCGGAATTGA	5389
AGATACCAATG	758
TTCGACATAGA	98
CCGGACGTGCT	224
TTGGGCGGTGA	8
AATGTATCGAC	184
CGACAAATGTG	2577
GGTCGTACTAA	3740
GGATTACCGCT	105
GTTATCGGCCA	683
ACCGGTTATGA	230
CGTTAATTTAG	11
CACAATTGGTC	556
GCTAAATAAAA	436
CATACGCATGA	398
GTTCGTCCGAA	88
CTAAGGAAACT	1
TGGTCGAGTGC	222
TAATCGAAAAC	1014
TGCGTATGTAC	97
GCACGTACATT	130
GAATTATGTCC	433
ACGACTTCGCC	32
CAACGACTTAG	142
CACGCTAACGA	57
GTATAACCGAA	199
GGTTCGTGATG	2
TGGTTCGAAGC	60
CGCATTGTTTG	62
GAGTAGCGTTT	12
ACGGAATAAAA	113
GTGTATCAAAG	38
AAATCAATAGT	16
TAAACGTAACT	506
GTAAGTCGCGT	1
TATCGCATGTT	2000
ACTATGGCTTG	620
CTAGATAAGGT	807
GGACTCGGAAA	3043
GCAATCAAATT	402
CGACTACGGTA	1
CTTCGATAGTT	804
TGAGTCATGTT	185
GAACGTGAGGG	246
CCGCATGCGGG	188
TAACGTTAATG	1
CGAGCACGCTC	102
AGTGCCGGCAC	318
CCGTAACGTCC	71
TAATCGCGACC	63
CAATACGAAGC	55
TACGGAAGTTT	47
ACCCTTTAACG	8
CGCTGACGATG	1
TTCTGACGACG	291
GAATTGCGGGT	22
CATTCTCGTCA	1
TACGCGTCACG	25
GAGTAATCGCA	5
CGCATATGCGA	2
CAAATCGGAAG	1719
TTGATCAAAAT	525
AGGATCGTCGA	339
CGAATGCGCTA	174
AGTCGGACCTG	2650
CCCGTGACGGT	5148
ACTAAACACGG	386
CCTCGTACGTT	41
CAATAGCCTTA	48
TTCGGTTGTAA	1
TTTATTCGTTG	3
GTACCCGTTCC	4740
CATAGGTCGGA	27
GGCACGCGGTC	24
TATGTAACTTG	1
CATCGTCGATA	1
GCATCGTTATA	37
CAGGTAAGTGG	4
GGAGCTACCGG	32
ACATAGATATA	112
GGAAAAAATCG	991
GACTGCGAAAT	1
CAACGCGTAAT	2953
TATACCGTGAT	2104
GTAAGAATCGC	226
GGTTCGTAGCT	170
TATATCGAGCA	349
GTGGTCATCGT	1560
GCATTGTTTGT	2832
GGACGAGCGCT	1132
GGACTCGGAGT	144
GCAATCGTACA	49
ACGAATCGGCT	6
TAACGTTTGGC	462
AGATATGCTCA	25
AACGTGCGATA	143
AATCGATAGCC	2315
TAAAACCGAAT	5
TGCGTAATTAA	7
GATGTTCGCAA	55
GATATGCTCGA	23
CAATAGTTATA	34
CGTTATAACAT	8
TTACGTAGTAC	754
GGTTGTTAGCG	7
CGAATTACTCC	719
ATCCGGCGAGA	116
ACGACGACTTG	190
AGGTTCATTGT	6885
GTTCGAGTAGG	1361
GGTTCATCGGC	215
AGGTGGACTTC	8
TGTATCCGTCA	43
GGGTTCAACGA	2
ACTAAACGTCC	20
GTAATTCGCGC	125
TTACACCGGCA	1
TTTTCGTTTAT	89
TGTAACGATAA	3
CGCGTCGGAAG	11
ACGAGGATCGA	244
GGGGTTAGCCT	3005
CTTAAGTCGCA	370
CGTACCGGTTA	93
CTATAAGTACG	62
CTTTTGGTATT	66
ATCAAAGTATC	659
GACCTCGGATG	223
CTTAATGCGTG	43
GGTAATCGATT	30
ATTTAGCCAAT	4
AGCATCGGTAC	3713
ATCTATGCGCT	106
TAGGACGTGGC	72
GTACGCCGGAC	1
ACTCCGACGGA	36
GGGCGGTGAAT	1820
TGTCGTAATCA	4562
TTATAACGCTT	171
CCAGACGATGT	690
TAACCGTTCCA	495
GATAATCACGT	756
ATTATTACCGC	155
ACTTAACGGCT	342
CCCGATGACCG	314
CCTAGATATTT	6891
CTTGTTATAAC	2
TTTCGTAAGCA	457
GCTAATAGTGG	82
TAGTACATTTA	9
AACATCGATTG	5
CTCGTCGTACT	17
TATATGCGGGA	95
TTCTGGTAGAT	1
TATCATAGGTG	1
GGCTTGACGAT	2
GGCAGTAGCGG	2067
ATCGTAATTTG	8
CGGTAATCAAA	8
CCGGTTAATCG	1427
CATGAAACTTA	59
CTTGGACGATC	569
GGTACATTAGC	22
ATGTCGGCCAT	1501
GTATCAATTGC	32
GGCGACTATGC	419
TAGTAACTAAG	23
CGTAAAGTATA	15
TATTCGTTAAT	2499
CAATAGTTCCA	190
TTATGTCGTAA	268
TTTGACGCACT	172
GTAGTCAATGA	249
GCTACGGACAG	124
CGAAAGTATCC	539
ATACTTATACG	230
ATATTCGTGTT	3
GAACTAGGTAG	501
ACCGGTTGATG	1300
GCGTATGGACG	28
GTTCCGACCCG	833
AGCAAGTTTAT	386
CCTTGGAATAA	330
AGTCCGCGTAC	309
TGACCCGTATG	1128
GGTGAACGAAG	62
ATTCCGGCTTA	112
AAAACCGCTTA	96
TGGTAGCGACC	78
CCATAGATCGG	27
ACTATTCGCAC	276
CAGCACGCGCT	383
TAATGCGTACA	1842
GGAAACGACTT	3
GTACTGCGTAC	8
AGGAAACTCTA	96
ACGACGCTTAC	174
CCGAAAGATGT	1
GGATGAAGTGC	114
ATAGCGGTGTC	665
TTTTGGTACAG	108
TGTATCGTTTC	71
TGACCGATGCC	1
CTTGCATAGAG	1067
CTTTGCGAATA	579
CAAGTACGCAT	686
CGGCGTATCCG	284
CTAATGCGTGA	270
CATTAAGTTAC	563
AGATAGCTTAG	292
GCTAACTAAGA	147
AGCTTAGCGGG	5
TGTTCGTGAGC	2
ACTTTCGTGAG	32
ATACGAGCAAC	623
CAATCGGTAGG	7186
AACAATTGGTC	1630
GGTTCAATAGC	2689
CTCAACTGAAC	95
ATTAATCGTTG	10
TAACTTACGTG	7
ACAGTTCCGGG	528
CTCTCGTTGTA	2
TAACGAATTCG	1
GCAGTTATAAG	52
TGTCGGCTACT	967
GGTATCGTGTG	7252
CATGTCGTTCG	1
ATAAGTTAACG	12
CTAGGTCGTCA	31
CTTCTTGATAC	404
CGCTATACTTA	36
GACGACTTCTA	23
CGTTATGAAAC	48
GTCTCGATTAT	244
ACACCAATTGA	350
GTCATAACATC	657
AGCGAGCCTAA	7661
ATTAGTATCCG	387
GGGTTACAAAT	74
TTCATTCGACA	582
GCTCTTCGAAG	32
CCGCATGAAAG	1515
GGTTCACGCGG	21
TGGATGAAGCT	333
CTATGGTTCAA	14
GACATAAATCA	31
ACGATGCGTAC	94
GGAGCGAGCCT	14440
ACCATTGACGC	413
CTAACGATCGA	18
GTTAGCTTAGA	1
GCGGAGCGATC	7
CGGATGACGAA	30
CTACGCGAATG	3463
ACATCAACTGA	2736
ATAGGTCGCAC	43
TGCACCACGTC	254
GGCGCAAGATC	28
GACGAACTAAG	1131
CCGCAATCGCA	1418
ATCACGTAGAG	3261
TGTTGCGGCGA	52
AAGGTTAACCG	729
GGCCGTGAATC	313
AGCTAATTACC	2
ATTCGCGACAG	257
TTGCGGACTTA	559
GACTAAAGGAC	94
CAGTTGATAGT	27
TGGTACAAATT	265
CTTCGAGTTGT	141
GAATTACGTTC	1639
GACGCGAGATG	37
TAACTAACGCA	4321
CGGGTGCGATA	196
TATCAACGACA	1981
TTGGGCAAGAT	2009
AACTGCGAACC	2
GTCGACTAAAA	36
AAAGTCGAAGT	3220
TTCTTGTACTT	1
CCAAGCGTAAC	159
AGTTCGTCTCG	147
ATCAAGTTTGC	24
TAATTCTCGGA	26
GACCGACCGTC	202
CAAAATCGAGT	1
TTATGGACCCA	357
TTTAACCGCTT	1962
TTCGCTAAGGA	320
AACTTAAGTGA	13
CCAAGCGGTGC	2
AATTTGTCTAC	603
TGTATTCGCGG	2801
ATAGGTAGAAC	66
TAAGTTCCGCG	26
GTCATACGCAC	51
GAATTATGGCG	758
GCGCTAAGCCA	20
GCTTGTACCCG	120
AACACGCTACC	477
AGGCGTGAGCG	1
CCGGAGTACGC	4
CACGAAAATCG	12
GCATGTCGTGT	183
CTAGCGTTGTA	255
GTAACGGCTAC	444
CCGATCAAGCC	65
GCGCTAACAAG	116
TGATCGGATAA	19
CGTTACGCACT	235
GACGTAACATG	154
TTAATGCGACA	189
TGACTAAGCAA	605
CAGGATCGGCG	1
CAAAGTGAACA	49
CGCTCGCTGAC	28
CTTGCGCTATC	154
TACGTGCGCGA	97
TTATCGTTACG	73
TTGTGCAAGTC	1482
AAAATCGTGCA	3209
AGCGACCCAAT	58
GCATGACAAAT	113
TTAACCGTCAA	190
AGGTTCGTTAC	71
GGCTACTACGC	4
AGACGTCAACG	29
CCGAAGTTAAC	25
ATTATTAGCCT	134
AAGTCGTTGGA	790
CTAAGCATAGT	30
TAATCCGACCG	54
CGGACCCGTCG	2363
TGCGATCAAAT	38
TTCGCTACTAC	4435
TGACCCGAAAA	1
CAACGAGAATC	297
ATACATTATGG	281
TTTCGAGTGCC	2
GTGAATCAAAG	190
ATAAAGATGCC	33
ATTCATTCTGG	80
TAGTGCCGAAC	251
CAAGCGGTGAA	1
TTCTACGCTTG	75
AACGAGCTAAC	968
TGGATGACCCG	40
GCGAATCGGCG	31
AGCCGTATCTG	112
TGACGCTTGTT	90
TTATTCCGGCT	3034
AACGTAAAGTT	153
CATACGCTGTG	20
TGTCGAAAATA	35
ATGTCGACGGT	85
AGCTCTCGTAA	6267
TGTTAGCGAAA	166
GGCTACTCTTA	59
CCAATAGCGAC	919
AATATTCGTTT	21
TTAACGACACT	309
GAAGGTTCAAA	283
ACGTTAAGTTG	54
CATAAAGTACC	6
GTCATTGCGTA	528
AGCTCTTACCG	61
AAACGGCGTAA	1
TAGCGATTTAC	31
CAAACAAGTTG	879
CGAACGAAGTG	54
ACGTAGTCGTC	44
TAGTAACGGCT	481
GTATGTACTTA	7452
CCGATGCGTAA	39
TGCGTCGGCAC	77
AGCTCGTTACC	197
CCGGTAGTAGG	2362
CAATCGTGTTT	1190
GGGATCGATTA	514
GCGTAATTTGT	577
GGCCGTAGTAA	428
ACAACTAAGGA	261
TATCCTAGATC	5
TTTACCAATGG	6
CTTAGCGTCAG	1
TTCGCGGTTAC	68
CCGTTACGTGG	99
GTAGGTGTCGG	1
GCATCGCTCTA	367
TGTTAGCGACC	1662
CGTCGTAGCGA	114
CTTTTAACGTG	298
CTGTTATACGC	41561
GAACGCTCGCC	41
AAAGTTCGTTC	148
TGCTCACGATG	112
CGACCATTAAT	25
CGTATCTATCA	765
GCATGTCGTGG	32
CTTATTCGCAT	21
GGTCTGTATCA	142
TGACTACGAAA	10651
CGGCATCGTGA	638
GTAATGCGCGG	86
GGTTCACGAAA	156
CTTCTATGGAC	2188
TGTAGAATCTT	66
CCTGCGATATT	27
ACGATAAAAAG	157
TACGCTAAACT	115
TTATAGATCGC	278
CGGGATAGTGG	60
GGTAACGAAGC	306
ATATCGTACGA	853
AGCGTCGTGCA	117
CGCCGGTCATT	110
TGCCGACGTAC	5
CTCCAACACAG	63
GTATATGGCGC	46
CCTCGAACTAT	39
GTTTCGTATCG	2596
TAACGTTACAA	42
ACGGTAGATAT	1
GCCAAGATTAG	809
ATATCGTCGAT	1
CTTGATAGTTC	193
CTCGACGACCC	35
ATGTATCAGTA	69
CCATCAAGCGG	93
CGTAGATTCAT	7958
GGCGAACATCA	118
GTCACTTAAGA	5239
ATGTCGTCAAC	192
CTCGCGTAACT	1044
CGGTGGACGCC	12
ACTTAGGCTAG	204
TGGAAATATTC	17
ACGCAATCAAA	22
CATGCGGCACC	533
CGAATTACGCC	278
TAACCGCTCTT	31
AATTTATCGAA	76
CGCTAACGATG	1837
CCGGACGTAAG	836
GAATCGAGCAA	2
CGTACGAACTA	1
ACATAGATTGC	98
TAACGAATCGA	6
TTTCGGCACGT	181
CTAAACGGTGA	1626
GTTTCACGCTT	16
ATTCGTAAGAG	162
CAGAACGATGT	1
ACCCGTACTAA	3
TACACGTAAGC	309
AGACCGTGACT	6884
CTAGATCGGGT	17
CACGGAATAAG	58
CGCACGTACGC	2202
TTCGTGCGAAG	1550
GTTGATCGGCA	197
GTAACGTCCGT	326
ACAAGCGTTGG	40
TTAATCGCATC	7597
AGAACGCTCTA	3712
TTGTTCACGGG	2212
GCGACTTCTGA	621
CAATATACGCC	2669
TGCGGTATGTC	3
ACACGAATTAT	511
CACAGCGTCCG	90
AAACGTGTGGC	203
AATTCGGGGCA	159
CCCAATTGATC	638
AAACGTCAAGT	1939
TAGCTTATGCC	1603
CCTTTGCGGGA	11510
TGTAGTATCAA	5
TACGCGTCGGC	1
AAACGGCGTGA	41
GATAATCGGAC	845
GTGGTGGTCGA	175
GAATTCGGACC	391
GTCACGCTACT	2203
GCCGTCGACTA	4818
TATAAACGGCA	48
GGGGACGAAAT	585
TGAGCGAAATT	285
CAATCGGATAA	11
TGTAACGAAAT	3423
GCTTACACGTC	38
GGTTTCGTGCA	25
ACAACGCATAT	184
TACCCGTAGCG	275
GGCGATTCAAC	4
CGTACGAAAGG	36
TGAACGTCGGA	35
GGCGTAAGTAT	60
TGACCGTTGTA	8533
AACGTAGCGAT	26
CCATTGATACT	773
CCAAGATGTGG	1221
CTCATTATGGG	415
GTACTACGCGC	185
ACGCTAATAAC	1
CATCGTTCGTC	1
TTCGCTACCGT	1146
CGATTATGGTT	364
ACGTACGCGCG	15
GCAAATCAAAA	15
AATTAAGTGCC	22
GACCGAAGCGT	2
AGCTACGAGCA	602
ACTTACGTGAA	2205
TGGCATCGCGA	54
CCAAGATTCGG	30
ACCGCCGTAAG	1
GACCGTAAGAA	41
CGTAGTACGCC	117
CTCGGATGGCG	1594
GATCGTCACGA	671
ATTAAACGTGA	180
AGGGACGTTAT	1146
CCGGCGTACCT	83
ACCATTGTGGG	116
ATATCGATGTT	3
TTTAATTTGGC	4
GGAAATCGTGC	106
GGACTTCTGGG	3
CGTAAGTTCCA	2247
ATGTTTATCGC	126
TTCTTGGAACT	221
CATCGGCCAAA	2
GGACGATTCGG	431
GGGATCGTGTT	180
ATACGCTGCGT	331
CTCGAACGGGA	447
CATAAGCCGCT	160
TATCGTCGATT	722
TACTCGGACGT	2104
CGTAATTCGCA	4792
CGAATCGTGGC	79
TTCTATAACCG	168
AGATTCGAGGA	7
CCATTACGAGA	501
AGCGGGATTGC	4
GCGAATCGGAC	44
CACACGTAATG	49
AATCGAGCCTT	6
AGTATAATCGA	4
ATAGATAGTGC	1
TAAAGCATCTA	516
CTTCTTGATCA	26
CTATACTATGC	82
CTCTCGTAATG	106
AACCGCATGAC	1
ACCGGAGTAGA	601
CCCTACGCCAG	4082
CATTTCGTATC	2
CGGGCATGAAG	762
CGGTTCAAATC	708
CAGTTAGCGCA	1603
ACTCGGACTTA	3782
ACAAATCGGTT	15
GGACGCATTGT	5
CTTGTCCGAAG	31
TTCACGATCGT	108
GTCGTCGCAAC	3530
TGGAATAACGA	90
ACGGACGATAA	1571
ATCGCGGTAAC	2
GGTTTATCGCG	1
TAACGTGACAA	5140
GCGTAACGCGT	6160
GGGTCAACGGG	311
CCGACCGTGGC	146
GCACCATTGAT	55
ATACATTGCCC	236
CTCGTCTTGAG	104
GCCGTGGTAGT	1
GCGAACATATG	145
TATTCGGAGGT	832
CGGAACGATAG	1
AGCGATCTATG	834
CAGATTCGTGT	405
CCGTCGAGTAA	831
GACGGTAGCGC	4076
GTTGCATCGGG	304
GAAATTCGGAC	15
CACTTAGCTAC	4438
TTGATGACGGC	1074
GTTAACTAAGA	47
ACGTAGTCAAA	1459
ATACGTATCAG	78
AAGTACCGTAT	1922
GAACGCGAGAT	565
CGTTCGTAATT	344
GCAAATTGCCA	177
TGGATCGCGAG	298
TGAGTGCCGGC	1476
GATTCGGTGGA	11
GGATAAGCGCC	1679
CGATTCGGACA	1217
CTAATCATAAG	121
CGGTTACCAAC	228
ATCGTCTACAC	45
AAGTATCGGCT	587
ACGATTGTGGC	232
TACGGTAAACG	161
CTTGCGAAAGA	52
TGCGAAAATCG	16
TGAACGTACTT	994
CCTTATCGGAA	2950
CTGTAAACTCA	9
ACTTCTAATGA	5
CACATCGGACG	430
CCTTGGTGTCA	1676
GATGACCCGGC	13
AAAGTCGACGT	31
GCTACTCGGAT	42
TAGCGCGGTTA	28
CATAAGGTTCC	1
ACTCGCGCTAG	337
AATTTACGCCG	675
GATTAATTTGC	42
TATAGCAAGTA	319
CTAACGTGGAC	910
ATTCGGATTCG	30
CCCGATGTGGC	14
ATTGGTATCGT	2
GAAATACGAAT	788
ATAAAGTACAG	24
GCAGCGTAACA	172
GGTCAATCGTA	11
CGGATGTACGC	122
ACGATAGTTGG	1
GTGGACGAAGC	10
AGACGTCACGG	393
TAGAAAATCGG	93
CATAGTACGCG	3
GTTGGTTACAA	341
CTTCAAAAGAA	1
CACATATAGGT	7
TATCGGGCATG	279
TTATGGACTTA	25
CTAAAACGGTA	532
TATACTACGCT	68
AGCGACCGGTA	1394
CTTGCGATCTA	769
TACGCTAACCG	170
GCTTGGATTGA	130
GAACGACCGTA	613
CGCTATAGCGC	550
GGTCATTCGGC	38
AAGCATCAAGC	709
CGTGTACGCAA	328
TTTATCCGACG	1
AGTTCCAATTA	24
ATTCGATACAT	1
CCGATCGACGC	7
CATAGTTGAAC	894
AATACGTTTGT	1602
AGCGTACATTC	380
AGCATGTCGTT	677
CTAACAATTGC	2
GGGCAAATAAC	1
GGCGATTGATA	1388
GGATTGGTCAT	44
TATGTACCTGA	237
CAATTATGCTA	822
CAGTTCGTAGA	19
ACTAGAAATTC	9
TGATAGATTGC	736
GCGTGTTCAAA	447
CTTTGGAAGTT	31
TTTTCGTTATT	3
TGTTCATTGTT	13
GCAACGACTTG	55
ACAGCGTGACT	2
CAGCCGTCACC	40
ACGTCGACGTC	2365
ACAATTAAACG	152
TGCTCGTCAAC	1
AGCGTCGATTT	3
TTCAATCATGG	190
TAATTCTCGTG	70
GAATCGATAAT	28
GTAACGCATAG	2251
AACCGCTTAGG	1
CAGCGTTGGGT	153
TGCTCACGATC	892
ATAGATAGCGG	2
AATTTAGCGAA	288
ACCTATCAGGT	354
GCCGACGACTT	2242
GGCATGCGGCA	4
TAGATTACTTA	134
TAGGCTAATAA	18
ACATAACCGTT	388
CTGCGAAATCA	40
CTGTAAAGTGA	66
CCGGATAAAGC	559
TAGATTCGTTC	1
GACGTACCTGG	372
AAAGATTACGC	17
CTTCAATCGGT	140
TAGAAAACCGT	560
CATTCTAACGC	368
ATTACGAACGA	1
TGACCGCATGT	8
GCTCGAAGTTA	256
GACGACCATTA	375
CATATGGCTTA	100
GTTCGCATTTA	1680
CTTCGTCAGGT	1
ACCGTCGAGTA	56
CTCTTCGAAAA	186
TTAAACGTAAA	24
TAAGCCGATCA	2
GTAATCGGGAG	68
TTGCGGTTCAT	1
CTAACGAGATA	4705
CGCTACCAATG	766
CGATAACGTCA	8455
ATTCGTAATGC	602
TAGCGAGACCG	8
GATGACGCTAG	47
TATCGGCTACA	4863
CGGTTACGTGC	6471
TTGCATATGCG	9
GTCATGTTTTA	186
AAGCCGGATGA	19
CTTCGTGAATG	657
CGTCGTAGTAT	2
CAGCGTCGAAC	1
AGTTACGTCAG	97
GTGGACCCAAT	155
AATGCGAATCG	1077
ATATCGTGTTT	25
GGTGCGGAGGT	263
ACGCGTAACGC	2
ATCTATCTATG	2
GAGCGATACTT	160
AGTAATCGTAA	4
TGGTATGGACC	31
GAGCGGTGATA	181
GTGTTAGCGCC	214
GTAACAGACGT	28
CTGTTATGGGG	1
CTATCAGTTAT	85
AAGGAAAAACT	2067
CCTTCGTCTAC	23
TTTAACGAAAT	1
TTTGATACCGT	69
ACGCATGAGTG	437
CTGTACGTTCG	2
CAATCGTGGTC	1880
AGCAGTAGGTC	443
CGTTGGAACTC	212
TAAGAAATTGC	62
CTTCGAATGGG	102
CATCTATGGTA	674
GTCGTAACGAT	11
CGCGTAGCGCT	77
CGAAGTTGATG	9
TTATTCCGGGA	7
TACCGTAATTA	3758
GGCGCTAACGG	23
ACCACGTTACC	106
CCATACGGTGG	153
CCGTTATGACG	80
CTATATGGTAG	1002
AGACCTGAACG	2084
TTTATGGCTTG	1
CACCCGTATGG	2580
ATTGGAACGAT	474
CTCGATAAAAC	618
TAAAGTACGCT	955
GAATAACGCGG	394
CTTCAATTGAC	463
GTTAGGACGTC	73
CAGACGCATCG	81
TAATCGACACC	155
TAATCCGAAGC	15
AGGTAACAACA	2722
TGTACGCGCAA	29
ACGAAAATCAC	1359
TTTTCATCGAC	54
CTGACGACATA	1376
CTTAGGACCAT	430
GCTAATTCTCG	353
CATGTCGACAA	1273
AGGTTAAGAGC	141
GCTGACGGCAA	158
TTATCCGGGAT	881
AGATCGAACGC	1
ATTCGCGAGTT	17
GCCGAACGTAC	190
CGCAGCAATCA	196
ACATAGTATCA	80
GCCTCGGAAAT	3
GAGTATCAAGG	5
AAGATGCGTGA	8
GGCGATAGCAG	259
TAACGACGACA	2
CGATATTCGGA	3146
GGACCATGACG	5689
CACGCGCAACT	382
GTACCGTAATG	14
GTATCGCTACG	8
TTTTCTGGTTA	10274
AACATCGAGTT	277
GTAGTCGATGT	100
AATGCGTAGCC	492
AACTGCATCAC	1
TTAACGTCGTG	42
ATACCGCCGGT	273
TAGTTCCGGGA	7
TGGTCATTAGA	8
ATTCCGACGGA	2
CGATATACGGC	1257
GCGGAGTAGGT	13
TTTACCGTTCC	140
GTCTCGACGTC	1943
GGGCGTGATAC	230
GTGACAAATAT	13
CGTCTACGCCA	813
GCTTCGATGAA	132
AGACGTAATTC	4328
TTTCGTGCGAC	299
TAGGTTAATCA	918
AGAGTAAAGGC	21
TATAGCGCAAG	308
GGAAACAAATG	495
CAGTACCGGTT	55
GACATAGATAA	246
ATTCTCGTCAG	168
CACTCGTCAAC	67
CAGCAACGTCA	119
TATTTAGCCTA	64
GCGGCGAACGT	1
TTTTACACCGG	1129
AGTACGAGAAT	3324
GAACGTTAATT	787
TTCAACTAACG	780
GTTAATTCGCC	14
AATTGCGTGAG	17
TGGTCGAAAGA	144
ATCACGATATT	2607
ATATTTAGCGT	1844
GTGTTCAATGC	123
ATAGTTCGTAC	160
GTATCGTATGG	41
TAGGCGAAGGT	530
CAGCCGAATCA	457
GAGACGTGCGC	58
GCTACCGTATC	63
ACGTTGGTCGC	354
CATATGCGTAC	1681
GGCGATTGTCC	283
CGGTTGAACGG	91
CATAAGAAAAC	10
GCGACCACGTC	409
CACCGGTAATG	303
AACACGTCAGC	23
ATCAACTGGCG	87
GTGTTCATTGA	1
TTTCGATATAG	1221
GCGGTATTCGT	230
ACAACGATCTC	111
GTCTCGGATAT	2
CCTATTCGGGG	247
ACCCATCGAAG	604
AGGCGACCGCT	236
ATTGCGGTTGA	457
CGGCACCATTA	836
GGAGACGCAAT	16
GAGTAACGGTG	246
ATAATCGGTGT	1
ACGAACGCATG	46
AAGAATCGTCA	139
CGAATTACGCT	736
TTCGATGCGGT	351
AACGATTGACC	115
TAGATCGGCAT	1
TTAATCGTGGA	348
TACTTAGCTTA	21
TGGTTGTACTG	103
TGGCTCGCCTA	40
GTACGTCCGAC	27
TGCTTGAGGAT	317
AGAATCGGGAA	649
GGTAGGTTATC	80
CACGTCGGAAC	45
CGTTATCGTTC	226
GTGCGACTATT	14
CTCGGATTGTA	679
CTCATTAGCGA	205
CAAAGTTCGTT	1580
CCTCATGGGAA	77
TAGTACCGGTT	1109
CGCATCGCATG	2
ACTTCGTAGCT	755
GTTGCGATCGG	279
TGCGTCGGCTA	2
AGGCGATTCGG	608
GACCGATGTAC	3645
CGTGACGAATT	2551
GACCGGTAAGT	81
GTTTAGCCGTG	2167
AGGCGATTATC	71
TAGCGCCGGCT	447
GCTTGCGGCAT	2524
ACTGCATATGC	72
CCAGACGCTCC	40
CATTCGGACGC	10
GCAACGGTATC	813
GTCACGGACAG	73
TTATCCGTCAA	31
AACGTCACGAG	64
CAATAAACGTT	97
TTCTAATCGAG	2
GCTTGGTGTAA	93
GCGAATTACTA	535
CGGCGAATGCG	7
CATATGGTTGT	564
GCGGGGCGGTA	989
CGTAGCGGGTA	25476
AAGACGTAGCT	5
CGCTCGAGCAC	3
TTTTCACGATA	26
CTTTGGACGAG	358
AACAGATAACG	533
TGTTCACGTAA	244
CGTTAGGTAAC	6
AGGTAACGTGA	39
TTCGCGATACA	3
GACGATTATTC	9
GATGGACGGAC	2837
CCTCGAAGTGC	505
AAGTGCCGATC	13
TTTCGACTACA	214
GGCAAACTCTA	401
CAGACGTGCGG	3
ATGCGCGAAGA	129
ATTCGTAGTAC	75
GTCGGGTGTAG	1529
CCGTACTTATT	262
GATAGTCAAAG	41
TGCGATTTAGC	52
AGACGACGTTT	203
TATACCGGTTG	41
AAGCATAGATA	9
CAATACTACGA	755
ATGCGGTGCGA	759
AGTACCCGACG	78
CATCGGCATGA	301
ACGAGACCGTA	195
TGACAAATACG	3
GGACTTCTGTA	763
ATTGACCGTTA	167
GCATTGACTAC	293
ACGCATAGGTA	2
CGCTACTAACC	1673
GCGATCGAATT	78
GTCATCGCATC	64
TGAGCGAAAAA	212
GTCGTGGACGT	304
CGTCACGCTTA	812
GGCAGTTACGC	42
AAAGTTGTACG	25
TACTGCATCGG	380
GCCAATATACC	27
TTCCGGACTCG	1152
GGCGAATGGGA	1
AGACGTCGGCA	1353
TGAATCGACTG	1
ACAGATTGACG	184
CCGTTGGAACC	57
CATCGAAGTTC	1813
GGGATCGTGAG	10
CGATGAAGTGG	3
CGGTGCGGACA	250
GTAATTCGGTT	1
GCTATACGCTC	291
TTGTCGAAAAA	18
CCATTATGAAG	1327
ACATTGTCTAT	37
TTCGTTCGAAA	328
GCTGACGCTAC	852
AATTGCGGGTT	13
AGATAGCGGTG	3
AGAACGACCGT	98
ACGACACCGGT	872
CGTATCCGCGG	107
GTGCGATCGAG	7
TGACGCTTAGA	90
GGACGAACGCT	1
CGCTTGTACTA	4201
AAAGTTACCAA	258
GGGATCTATAC	1
CATTCTCGTCG	12
GCGCAAGATTA	595
GTACCCGATAT	8
CGACTAATTAC	122
ATAAAACGTCA	202
AGACGATGCTT	458
GAATCGGTTGT	30
CATAAAGTTAG	11
TACGCTAAGCA	257
GCGAAGCTGTT	302
ACCGTGATACC	18
GGACGACTAAG	8
ATACTTACACG	6
CTATGCGAATG	219
CCGTCGCGCAA	23
CTCGTACCCGT	40
AAATAACGACC	1
GTATCGAGTTG	323
CAAGTACGAAT	169
AAGGAGTAGCT	984
CAAATTCTACG	48
TAGATCGGAGT	5318
GTCGTCAATAG	116
GTCATTGCGGG	290
GAAAAAATCTT	405
CGCACGTAAGC	52
ATCGCGCGAAC	162
CCGCATTCGCG	145
CGATTAGATGG	149
TTGTTATGGCG	11
ACGAACGTCCG	329
GTAAGTCATAA	65
CCGAACGGTAC	1
TACACAGCGCA	1673
CTCGTTAGGAT	1632
TGAAACAGCTA	8
TAGCCGCATTT	198
AGCGATTTACC	1761
CTGTTTGGTAC	190
CGTCTCGCGAC	1
TACATTGAACC	685
CATATGCGGGT	1952
CCAGTACCCGG	2961
ATCGGCGGTCC	2915
TTCGGCCAAAA	110
CAGCGCCTAAT	144
GCTTAGATACC	3
CGTTACGTACA	66
GACTGGTCGAT	331
CCGAATCATGG	1
GGCACGCTAAC	8
TGGGCAAATGC	77
ATAGATCGCTT	740
TGGTGTATGTC	1095
AAGAGTAGCGA	66
GTAGGTTACCG	1
ATTATCGTCCT	56
ATCGAAAGGCA	207
AACGCGTCTAT	112
GATTCGCTCGC	5
ATTGCGATTAT	2
ACTAGATATAG	36
TTATACGAATG	1
GGTGTAACGAA	4440
AAATACTAATG	259
GATGTATCCGT	6619
CGTAAAGAATC	18
GTCGCGCAACG	38
CACCGATAGTC	132
AATGTAGTAGC	3
CTCGTTCCGAC	618
TATCCGACTAC	23
AGATAGCGCTA	400
GGTCGCGAATC	56
AGGTTACGTTC	1014
GTTGCGCTAGG	219
GCGCCAATTAA	1967
TGAGTAAACTC	27
GTCGTTTGCGA	6
CGATCGGTAGG	50
AGCAATCTTAC	42
TGGATTACCGT	58
TGATCACGGGC	914
ACTAGGTACAA	143
GTAGATTCTCG	115
CATAACGCATT	37
CCCGAAGTTCC	3718
TGATAGCAAGT	1171
TGATAGCGATT	75
AAAGAAAACGT	185
TTAACGTATGT	83
TAAGCCTAATC	45
TGTTAGCGATC	603
AAACTTATAGA	84
TTTTAAAACGA	57
CGGCGACATGT	17624
CCCAATAGCGT	3
GTCGACGTAAC	76
CGACTAAAATA	17
TGCGACCCGAA	65
GTGTACGTCCT	421
AGCGGTTGGTG	75
CCGAAGTTTGC	315
TGATCGATGCC	63
CGACTAAGGTT	612
TAATAGGTGGC	55
CCGAGTCCGCG	7
TGGACGACTTG	165
GTTAATTCGAC	316
CGATTAGCGAG	66
ATCAAACAGAC	458
CGATTAATCGG	292
CTTCAGCCGTC	394
CTTCTAACGTG	105
AATCGTACGAA	332
GGCTAGGTTAA	581
ATGCTATAAGA	58
CGGATTCATTG	13
TGGTAAGTCGT	25
CGTTGTTTATT	31
AGGACCATTAT	2186
GAATTCGTAAC	16
TGACCCGTGAT	1
TGAGAAAACGA	757
CCATGCGGAGT	7327
CAACGTTTCGG	725
ATACGGCGATC	1308
AGTTAGCGTGC	8951
ACCTCGTTGGA	11
GTTCCGGACGG	652
GGATAAAACAC	134
GGGACGATCAT	3636
GGTCATCGCGT	229
GTAATCGACTA	979
GCGAGTGCTTG	10926
GTAAGCGTAGC	10
CCTACGCGAAC	24
GATCGACGTTG	45
ATATCGGTTGG	789
ATCAGTAGAAA	595
TACGGACCACG	417
CCGGTAGAAAG	69
GTTTCATATGC	171
GTCATTCGTGT	384
AACCGAAATCG	2
TATCGTTTCTG	2
CGGTGCGAACG	706
GTTGGATTATC	65
CTACCGTATCA	1498
CGGTCAATCAA	21
ACCCTTGGTTA	55
CAGCGTACGAA	2
CGTCCGTGAGC	192
GAATTCGAACG	224
ACCCGTAAACG	467
AATGCGGTTAT	5
AAGCGTGGTAA	83
AAGTAATCTTG	1680
CGGGAGTATAC	469
GGTAGCGGTGA	8
GCGCGATTAGG	4
ATTCGCGAACA	571
TTTGGCGCAAC	67
GGACGCGATCA	1
CGTCTATCGCT	987
ATGATCGATAG	182
ATTTGCGTCGG	124
GGATTCGGCAT	430
CTAATTCGGAC	52
TATAGCGTACG	14
ATATACGGAAG	3
GCTTACCGGAT	3
GTAATCAACTG	102
ACATTCGAGGA	95
GGCTAATCACG	637
TAAACTTGCAA	284
GCAGCACGTTA	6235
TGAACGTTTGT	64
TGAGAAATTCG	1688
TTTGCGATCGT	12
GTTATCGGCAT	211
TAGTACGTCAA	88
CCTCATCGATT	139
TATACGAGAAA	156
AGGTAACATAA	1354
GCCGCGTCAGG	118
TTTCGGAACGA	33
CAGATTTACGA	518
ATTACGTCGCA	343
GTACTACCGGA	1613
CCATAAAGTTG	1270
TTCTAAAGTTA	367
ACAACGATTGA	1509
AGTCGGATTGC	22355
GTTGGTAATTC	411
TTTGGTTAACT	2
GGCGTGTTAGG	11
TGTTCAATACA	52
TGAGCGAACTA	48
GTGGACGAACA	2313
CGGCTACTCTA	2235
GTGGTAATGCG	124
ATATTTATCGA	31
ACATTACGGAA	63
TATAGCCGCGT	203
AGTTATGACAA	24044
GTGGTCGGAGG	28
GGTAATCAAGT	977
ATTCATTGGCG	1
GTTGGAACATA	175
CGGCGGTTATC	180
CTGACGCGCTA	652
ATTCGGTACAA	807
CGAACCTAGTG	1478
GTATCAACTGC	487
CCGGATAGTAA	11
TACCGCTGTTC	540
GGTTGTTCACT	2081
GGGAGTATCAA	98
CATCAACGGGA	58
GGCCGTATCTG	224
CGCACGTCGGC	1902
GTCGGAGTAAA	62
TAACGAACTCA	116
CTTAAGGTTAT	164
CATATAGATGT	10
CATTTCGATAG	2872
CGTTAATTCTC	3145
TGGAATTACGC	1744
TGGTAGAAACG	16
CATTTAGCCAA	1346
TTGACGAGCAA	165
GATTCTAACAT	5
ACGGACTTCGA	1
AGCTCGCCAAG	57
TATAATCGAGT	149
CCCGATAGTGG	57
GACTACGAACA	109
TACCGGTTACG	135
CGGTTCGACTG	2
ACAGCGGGTTC	885
AGTCGTGACTA	4587
TTGGTTATACT	547
CACACGATCAT	51
GCCGATAGTGA	167
ACGGGGCGCTG	1002
GCTGACGAAAG	9
TAACCGTACTT	169
TACGAGATAAT	185
CGTATGTACCC	818
AAGTCGCGACC	192
TGGTCGTAAGT	181
CAGTTGTTAGA	513
AAGTTAAGAGC	2108
CGAATTACTAA	1
TACCCGTCACG	1
TGCGTAATCCA	267
GTCGATAGATA	231
CGTCAGCTAAC	11449
TAGAACGGCGT	42
GCCGGACCTGA	1680
GATGCTACTAT	126
GCTAATCTTTA	3
GGGGTTACAAT	150
ACCGGTATCGA	16
ATTTCGATGAA	25
AGATTTCGTGT	1017
TGCGACTTATA	396
AATACGCGTCA	313
TACGTCGTGAT	2
AACGGTGATGA	127
ATACATTCGCT	257
ACGATTGAGGC	2059
GGTAGTACGTC	70
TTTGACGGTGT	117
ATTATCGTAAG	136
ACCGTAGTACC	203
TGAACCTAGCG	81
ACCATGCGGAT	7295
CAATTACTATG	134
CTAGAACGGGC	4505
ATCAATCGTTA	321
TTAACGAGCAT	502
ATTCATCGAAG	165
GTAAACGGTAT	1
ACGTGTGGCGC	68
ACGAAGTTCCG	119
ACGACGGCCAT	254
CTTCGAATCGT	210
CCTTACTCCGA	58
TTACCGTGAAT	81
GACTTACGCGG	627
CAGTACCGGAC	2
AGATTATCGTT	3
AGGTCGACGCT	7
AACACGAACAT	3949
ACCATTGGACC	11
ACCAGACGTCA	260
TTTCGTTACAC	447
ATTACTCGTCC	226
TAACGACGTGC	738
TTAATCGCTAT	232
TGCTATCGTCC	4
TTAGCCGAATG	76
GAGCGAAGTGC	7
GCTTATAGCGA	157
CCATTAGATTA	3984
AGCGTTAGGCG	8
CCCGACATAAG	26
GTCATAGTACC	13234
CATAGGTTACA	38
GCTTCTTGAGG	234
ACTAATCAAGT	176
ACGAATTGCGG	621
TTAAGTCATTG	558
ACTAATCGTGC	106
TTTGATTAGGC	540
ACCGGTCCGAA	308
TACTATTCCGA	28
CTCAGTATACC	4
GGTAGCCGGTC	130
GTTGGTTCATC	1782
CGGGTAGATAC	335
CAGACGATTAT	97
CATGCTTGAGG	191
GGACGCGTCTA	383
AATCAAGCGCA	14
GTACTACCAAA	102
GTTTAAATAAC	40
CACGATCGTTA	455
GTAGCGCGATC	4201
ACCTAGTCGAG	2406
GTGAGCGAATA	2
AGATCGTTTGG	1
CGTCGGATGGA	110
CGAATCGAATC	4
TTGTGCGATAG	8
CCGACGTGTTA	33
CAATACGTCGA	19
GTTAGGTTCGA	54
GTGTCGATGTA	724
CGGGTTAACTA	228
CAATTATCGGT	200
CATTTCGAATA	79
CTTATCGTAGA	693
GGTAAACTTAA	79
AACAACTGCAT	41
TTTCGTCAGCT	102
GTTATGACGGA	4
ACGTGTTTTAC	58
ACCGTGGTAGA	2518
TGAATAAACAG	1057
TTCATACGTCA	18
GCGTAATTACT	4084
AAATGTAAAGC	521
ATGTTTGTCCG	29
TTCGCGAATCA	56
ACAGGACCTCA	13
TAAACGACGTT	18
CTTACGGCACG	99
AGCGATAGATG	313
AAGTATCGGCG	11
GAGCATGCGTA	608
GTCTACACGTA	27
AATTTCGGGTT	210
CCTCATCGAAC	415
ATAACCGTCAG	106
AACTGAACCTA	5
GATAGTACGCC	469
CTTCTGGTAAG	507
GACTTAGGATA	28
GGAGCGAGCTA	15
AATATTCGGAC	379
ACGTGTAAACA	155
GTCGTCGAAGC	632
CCATACGTAAC	351
AGCCTTACCTG	2368
CCTAGCTAAGC	299
ACGACTATAGA	14
GAACTATGGTG	40
GTTGATCGCAC	3222
TGTACTATACG	939
GCGTGTATTGC	71
GTGCGGACGTC	110
CCCATGACCCA	110
TTCATAAGTCA	14
CGTCGAATAAA	191
TGGAAACAAGA	4211
GGGATCGGAAC	60
CCTTCGCCTAA	428
AACCGTTATGA	206
GGGTAGGTTCA	33
AGATGGACGTG	1735
GACGTTCGACA	245
GTTCGCGTAGC	601
AGACGACGATT	1
AAAGTATCGAT	1011
CCAGTCGGGCA	238
CTTTCTGTACC	27
GACCCGAGTAG	42
AAGTACCTGGA	325
TATACGCCGGT	58
AATACGTGACC	12
AGGAAATCGTA	40
ACTGGTTGCGC	1670
TAACGAGAATC	21
GAAATATACCG	5907
GCGTCCGACGT	253
TGACGGACGAG	8196
CCGTCGAAGCG	1
TGTGAATCGTT	66
CACACGGTCAT	860
GACGAACGTCG	67
AGCATGTTTAT	5919
AGCGTTACACC	107
GTTCCGTCGAA	76
GGTGGACGGCC	110
CACGTTCCGTG	342
GACTTAGCGAG	26
CCGATCGTGGC	45
TAATCAAGCCG	178
AACACGATAAT	350
TGTTGGGCATC	197
CCTCGTCAACT	5029
AAGCAACTGCA	203
TTAACCGACCA	571
CTAATAGCGAT	74
AGCTACGCGAG	363
GGGTCAATTTG	1031
CGGCACGTCGG	820
GATCGACTTAA	453
GAGTGTACTAT	1070
TAGTCGGCGTA	54
CTTATACCGCT	202
AGTCATATGGG	91
CTCATAAGCGC	288
AGTTCCAATGA	70
TAGGTCGTTCG	26
CTGAGGATCGG	38
CGTTCGCGACC	1
GTGATCAATAA	246
TGGACGTGCGC	51
ATCGTGGTAAT	745
AGCCTAAGAGC	54
GTCAAATTGAT	5
TAAGTCGGCGT	593
GTTTGGATTCA	75
CATATACGGAA	3
GCACACGATGA	1461
ATCATAGTTGG	177
GTTCATCACGA	1
CTCACGCTAAC	47
AGCGGTTAGGT	3486
GCGTGGACTTC	1248
TGACTAAAGTA	125
TGTATTCTGGC	8
GCTAACGACTG	387
CCTCGGACGCA	5
GAACTCGTCGA	16
ACGTTAGGAGT	208
CTGGTAACGTC	355
ACGTTGGTCGT	1080
TGTAGAAATCA	38
GCCGAACCTGG	27
TTCATCGGCCT	574
CACGTCGAACA	2222
ACGATAAAATC	160
GATCTATGGTG	51
GTCAAGTATCA	272
AACTAGATAAC	76
TGCGAACGTAT	131
ATACGCAACGA	4
GGTATTTGGCG	26
CTAAAACGTTC	1
AAAGTCGTGAT	4
TGGTAATCCGA	1
TTCTCGGAGAT	167
AGTCGTTTCGT	3328
CTCGTAGTATC	1035
ATGCGCGACAC	997
ATACGAACGTC	1
GATACATTGTA	1
TGGATTGGCTT	4
CGGGAGTTTGG	7
AGTCGTCCGAA	566
TTGTACCGCAT	74
CTACGCGCTAG	282
TATGACGCAAC	254
AGCATACGGCG	3
GTTTAGCGAGG	1
GTACGAAGGTT	4945
GGAATTGCGGC	16
TTGATTAGTGC	563
CTTAGATTACT	41
AAACGGTCATA	187
TTTCGCAATCA	5862
AAGATCGTCGC	41
GATACTTACCG	161
GTCATCGTCAG	72
AGTAAACGTGC	211
CTCATACCGCT	1159
TAGATAAACGG	11
GATAGTCAATA	3
GCGTTAGGCTG	87
CATTGGATTGA	582
ACGTGACCGTC	137
CGAAAGTACCT	1813
CCGAATCACCT	153
TGATAGCTACA	5453
GCGAGATACTT	354
ATGTCGGAAAT	56
AATCGGAACGT	11
GGACGTCGTGG	29
ATCAATAGCGT	2
GACGTGAATGG	4140
GGTATCGTTCC	1
CCGGTAGCCGG	52
CGTCAATCCCG	28
CGGCAAGATGT	3397
CACGTTACGTG	2018
CTGCCGGTTAT	3202
TACTAAATCGG	831
GGTCAAGTACG	228
TGTGCGATATT	9
TTACCAATGGC	172
TACTAAACACG	1167
GCCGGCGTACT	1135
GTCTATAAGGA	3299
GCGTCGTATCG	394
ACTGGTTACAC	107
GGTCGCATTGT	6713
CGTAGTCATAT	2241
TAAATCTTACG	14
AGACCTGACTA	1062
CGGGTATGTAG	98
AATGTCGATAT	2931
GAGGATCGAGT	30
GTCAACGGCTT	861
CTTTGCGCGAC	491
CCTTCGCGATA	405
TTATTCCGACC	64
GTGTGGACGAG	1930
AGCCGGCGTAA	571
TTACGAATAAA	134
CTAAAAACAGA	55
CAGATAACAAC	87
GCTAATAGCAA	85
GCCGGTTATGG	1
AAATGTCGAAT	921
GAAAAACGTGG	21
GCTCCGAAATC	511
AATCCGGTTAA	330
TAAGAGCTAAC	166
CTTTACGTTAA	366
GGATGAAGCGG	53
TTCGGCATCGG	59
GTAACGTAGTA	92
TACGAAAACAC	514
GGAAACGTTAA	430
ACTCTTACGCC	1
ATTGTACCGCA	2452
GGTTACGTAAA	472
GCCGGTTAGCG	10
GTGGTAGAAAC	918
AGATTCGACGC	1
ACAGCTACGCT	207
CGTTTAATCCC	457
GAACGGTGGCC	375
AGTAATCATAG	73
AAGAAAGTGCT	2646
CCTGAACGGTC	3033
CGTCACGAAGT	126
CCGTTAACGCC	229
AGCGATAAGGT	691
ACATTGTTTAT	185
CTGCATCAAAA	101
ATTGTTTAGCC	190
AATGCGTCCGA	842
ACGACGTATCC	3464
GGTGGACGCGT	2762
GTGTAGATGCT	26
TTGCGACCCGG	116
GCAAATCGCAT	14
ACTATCGAATC	7
TGGTAACGGTG	314
TTCAATTGGCG	4
GTGTACGAACG	15
GCCTCGGACCC	3
GCGGCGTGACC	5738
CGATTGTTTGC	99
AAGCCGACGTG	3452
AGGCGTATCAG	1037
TGTGACGAATT	110
CCACGTAGTAG	7
ATCCGGCATCG	2987
ACACGAACCTG	9
AACTAACGAGG	40
GTCGAATCTTG	1113
ACTGCGTGCAC	48
CGTATCGAAAG	1590
GCCGCATCGCT	10
TGGCGGTTATG	34
ATTTAGCGTTG	389
TTACGAATCGT	290
GTTATCCGACA	266
GTGATCGAAGC	552
TGGATCGTGTG	937
GGTATCTCGCT	1
GCATCGTGCGC	15
AGTACGAAGGT	331
GGGTTATTCGA	51
AATAGCTTGTA	326
AAAGCATTCGC	3493
CGCATACCAAC	110
TGACGCTAACA	2
ATAAGCGCTGA	48
CGACTAAACAG	80
CCCGTTGTACG	73
AGAGCTAACAG	74
CGTTAATCACG	1
ACGATCGGTTC	349
CTGCCGACGTC	184
CTCGCTCGAAG	41
TATGCGTAACT	367
ATTGCGATCGC	2
TGTTATGTCGT	182
GATTCGCGATC	686
ATTGCGCTATA	1000
GTGATACTATC	31
GGATTCATTGC	60
GTCGTACGTAT	72
CCTTGGAACCT	87
GGGATAACGGT	1
TGTTGCTCGAG	203
CCGATAAGTCC	13
AGCATTCAAAA	92
CAGCCGATAGC	16568
TGATTATGCTT	17
ACATAAAAAAG	12
GCGGTTATAAC	14
CGAATCACGGT	24
CGTTTAAAAGG	199
GTTCAACTATC	92
AAGCCGTGGTA	285
TTTCGGTTACA	1808
GTTTCGCTTGA	78
GAATCGGCACG	130
GGGCGCTAACC	816
CTTTTTAGTAT	117
AGTATCCGGTT	1762
GGCGTAACGAT	2519
AAGCAACTAGG	9
ACTGAAGTGCC	158
ACGGTATCATA	227
CGACTGGTCGA	306
ATCGATGTTTG	3848
AAAGTTCCAAT	73
TTAACGACAAA	1496
CATTAGACGTT	88
GAAAGAATCAC	156
ATATGCTATTC	33
AACTGAACATA	15
AACGCTTGGTA	64
TATTCCGACTG	2
GCGTTAACGTC	638
GAGCATGCGCG	62
TAACAAGTTAC	1
GGCATCTATAC	3686
TGACCGTGGCC	718
GGAAATCATAA	236
TGCGGTATTCC	599
TAACGTGAACG	78
TTCGCTAAATC	315
TGTTCAACGAA	13
GCTTCGAATCA	5052
GAATTACGAAG	150
CTATTCGAGCT	660
AAAGCATAGTC	334
AAACTCGTCAG	183
GTAATCGCACG	61
TGACGGCGAAC	7
ATCGTTAATGA	297
TTGGTCATGGG	54
CTCGCGTAGAA	918
CTAATCGTCGC	1
TGCACAACGGG	868
GCTGTATTCGT	332
AGGCTACCGTG	27
TTTGCGTGGTA	268
GGTCCGTCGTA	416
AACGTTTAGCT	36
GACGGAAAAAT	380
GGGTGTCTACG	303
TACGGACGGAC	25
TATTGCGATAG	231
CGGAATTGGGT	56
TAACTATGGTG	44
GACCTCTTAGA	974
AGGTAGCTTAC	341
ACTTTACGGTG	1
CCGCTTGGAAC	208
AAGCATAGTGC	134
GCAGGATAGCA	6269
TATCTATTCGA	29
CCGCAATCATG	258
GGATAGTACAA	347
TATTTGCGATC	159
CAAGATTAATC	57
GTACCGTAGAT	3
GGCGGTAAGTG	67
ACACCACGTTC	6
CAGTAACGTTG	666
AGATCGTTCCA	6872
ATCAACGATAG	38
TTCAATAGGCA	133
ACGACGTATCA	76
ATTCGAGCACG	102
TACGGGGTTCA	151
TTTCGATTGAG	14
TTGCATGCGAT	1051
CCGAATCTTAG	46
TACGAAGGTTC	2
TGGAACCTATC	1784
TAGGATAAGGC	56
AGTAACTAATA	343
CAGTCGGCAAT	330
CTGTTCAATGG	3105
GTCGCGACTAC	20
ATGGTGTCGTT	836
GCGCGATAGCC	351
ACATTACGCAT	2
CATTAGGGGGA	9
TAGTAGCGTTG	373
GTAAGTAACGG	106
GGAAAACGGCT	99
GGCATCGTCAC	978
CCATGCGGGTT	1070
TTACGAACGTG	3
CGGTTACGAGA	5
GAAATTCCTAG	6
GGTAAACTTAG	25
ACTCGGAACTA	5
GTGTACGTGAA	445
TTTCGCTCGTA	2
AAGATGGCTTT	1
ACCAGTACCGT	22
CGCAACGTAAC	308
ACGCTGTGCCC	574
GTCAAACAAAA	358
TGTGCCCATCA	24
CACTATACGTA	231
CCGGCAAGATT	1181
AGCTGTATGTC	12488
CTGGTTGTTTA	2350
TTAAGGTTTCG	647
TTCTAAGGCAG	1268
CCGACGTCCGA	139
CGACGATTGAG	693
ATTCTAAGCAA	756
CCGTCAATCGA	1
GGTTCGAGCGC	95
GACGCGGTTGT	22
AAACGAATAAG	116
TAATTAATCGG	39
GACGAAAGTTG	142
TGCGATTACGA	1
AGTTATTCCTA	23
GCGTCAATTGC	139
ACCTCGTAACT	154
GAGATGCGGTG	339
TACGTTAGGCT	532
CACGTTTGCGT	603
GACGAGATATT	128
ACATTGGACTT	46
GCAAGTATAAA	373
ACTCGCGAGAT	1
CGCTTGCGACC	146
GACTTATTCGC	528
CATTCTATCGA	389
ACGATCAACGG	21
GTTCGCGATTC	113
CACCGGTTACC	1
TTCGGGAAGTG	360
AATTCGATATT	21
GTAAGGTTAGC	30
GTATACTACCA	2
GATAACAAGAG	792
GAACGACGTTG	173
CTAATAGCAAC	199
GTTATAAGCAG	413
TGAAACGAGGT	113
AGACCGTTAGG	230
TATCGCTTACT	3812
ATTCGGTGCGA	138
TACGGAAACTA	303
GTTATGAAGCG	167
TGGTAGTACCC	1
TTTCCGGACCC	168
TAGTATCGAGT	566
CTAAAACTAAG	3252
TTTATGGCTTA	100
TAACGGCCAAG	4
GAGACCGTGAG	179
AAATGTATCCC	494
CATAGGCGAAG	5395
CACGTACGTAT	1205
GATTGTGGCCG	20
AAAGTCAACGC	35
AATTTATTACG	35
GTATAACAGAC	160
CTTTTGGTAGT	4
AAGTACCGGTA	1694
AACTAATAGGT	117
CTAATAACGCC	23
CGCGAAAATAA	1880
CTATATCGCGG	163
CGGTGTCGTAC	11102
TTTGGATGTAC	202
CAATCGTAATG	67
TTTGCGGGTAT	4200
CTCAGTATCGT	1
GGCGTAGCCGT	295
ATGATTAGCTT	105
GAGTACGTCGA	149
CATGAGAAATG	7017
GAAATCGCACT	368
TGGAACGCGCA	4
CTGCCGGAGGT	1037
GCTATCGCTAT	368
CTAGTCGTCGA	1
GAGAGTATAAC	99
ATCATGTCGGA	535
TGGACGATAGA	111
CATCGTAACAT	450
TAGTCGTCGTC	1257
CGTGAACGACG	1
TGGGCACGCCG	611
AACGCGAAGGT	2
CGACGCGTAAT	4
AACATAAGAGC	58
AGGTTCGAGCA	376
CCCACGTTTCA	256
GATCATAAGGC	620
AAACCGTAGAG	165
AACACGTTGGT	2572
GGACGATAAAT	345
ATATAGGCTAG	105
TGAGTGCCCAT	140
ATGTAGTACGC	63
GATCGCGACTT	25
CTTGGAAACAA	2
GTGAGCGAACG	1053
CATAGGCGATA	2065
TATTGCGAATC	11
CACCGACGCAT	15
CGACCGTCGAC	1950
GGCTTTCTGAC	2884
CGGACTCGGCT	1
GATGACCGGCT	240
CATTCTATTCG	20
GGTATTGCGGG	14
CGGATGTAACG	4
GCCTCGTGTAC	73
GGTGGTCGACA	5
GATCAAATGGC	368
GGACGCGTACA	592
AACAACGTAGA	29
GTTGCGTATGT	75
TATGAGTGCCG	64
CGCCTAAAAGA	175
CTTCATCGTTG	1
GATTGTACTAC	38
CATAGATAGTA	4631
CAAAGTCGAAG	4
TGCGATCAATA	218
ACCAAAATACG	426
CCTAAAACGAC	79
AGTATCGTTAT	584
CTAAAAGATAA	388
AGGACCTATGC	55
CACCCGTTACG	241
ACCGGTAATCG	66
AGCCACCATGC	122
GACAAATCTTG	28
TTTACGGAACC	207
AGCGATCGAGC	416
AGCAGCGTCGT	25
CCGTAAGGTTC	114
ATCGGGATTAG	67
AACACGCCGTA	149
TATTACTCCGT	410
CTTTCGGGTTA	184
GCGTAAGTATA	1160
CCGAATCGGTA	42
CTAATTACGCT	221
GGATAATCGAC	9
AGCGTGCGACT	116
ACGTTATTCGG	1
GTGGTAGCGTT	15659
ATAGCGTAGCT	234
GTACCCGACTG	81
ACCTATCGGAT	585
GAACGCAAGTT	582
GGGTACAAATA	279
CCGCTCGCTTA	23
CATAGGCTAAA	42
TGAACGGGAAG	2917
TGCGAATCACC	51
CTAAACTTAGG	1554
ACTCACGAAAA	1
ATTCATCGTAA	1
ATCGTCTCGAG	241
TAGCGCCGGCA	1567
CACCGATCTCG	848
AACAACGTGCA	214
GACGCATTGCC	788
CGTCAAAAGGC	2
CTTTAACGAAG	15
GTAGATACTAC	1370
CTGCATACGTC	4
CAACACGATCC	277
ACTAACGTATC	907
TGGACTTACCT	700
GCGTCAATGTC	4858
AACTAGATGTA	4
CGCGAAGTTGT	1
ATCGGTGGACC	5
CATGACGCCAC	320
ACTTCGTCGTC	86
CCTAGAAGTGT	55
CCATAACCGAA	39
CAGCGTAGATC	126
GGATCGTGTAA	245
GCAACGACACT	867
GCAAATCAATG	3
GCAACTGCGAA	1428
AACTCGGCGAT	209
AAACTTGCGTG	39
GCGAGCGGTAA	3
GCGTATCGTGA	21
TGTCGACGCGC	1
CACGCGCGGTT	1228
CCGGTACAAAA	19
GAGTCAAACTA	10
AGAAAGTAACA	38
GTCAATAGCAC	129
TTTCGCTTACT	2
TGTCGGGAGGT	2201
CGTATCGTACA	305
ATCGGCATGTT	1447
CCATCGTGTTA	60
CGTATCGGAGA	645
GCGCTGAACGT	187
GTATCGTCTTC	1
GTCAATACGCC	2
CCCACGTCGAG	3
CTTCGATGCTA	1
CGGATAAGTAT	437
ATTCAATGAAG	50
CTAAAGCATTT	52
AACTAACGTAA	32
ATTCCGACCGC	5
CACGGCTAACC	88
TGTTCGTAGAT	1
TTGTACCGGTA	67
GGATTCGCTAG	594
GAAGCGTCACT	206
CGCTCGATATA	1
AAACGATGCGT	3
TTCGATTGATC	348
GTCGGGCAAAC	5120
CAAGTTATCGT	2788
CGATAGTTCGA	6099
CGAATAAAGAA	18
CTGCGATAAGC	611
ACGTTCGCTAG	205
CTAACGAAAGA	72
TATTAATTTGC	28
AACGATAAAGT	52
TGCGCTGTATT	35
CTTCGACTTCC	37
GAGCATACGGT	77
CACGAATTGAT	1
TAGTTCCGGAG	34
ACACGAGAATC	1805
CTCGCTCGTAG	9
ATTGGGCTAGG	532
CTCGAATCGGT	2080
TGACGGTAATG	4
AAAGTTATCCG	20
AATAGTCGAAT	26
CTTCTATAAGT	89
TAATCGAAATT	2859
AGGCGAATTAC	9744
CGGCATGCGAC	93
CGGGATAGATT	316
TGTTCATACTA	59
TGACCGAAATA	50
GTACGTTTCGT	41
CATCAAATGTG	102
GCTTACGAATT	81
GTAGATGCGAA	31
AATGGACGATC	38
TATCGCTGTAA	3017
AGACGTTCGCA	42
GGCCAATATAG	1
CACGTCAATAC	525
CATTTCGGTAT	1
TTGCGGCGTAT	17
ATTCGCGCTAC	156
GACTTCGTGGA	1051
GCGTGCGACAG	4
TATGCGATTGC	149
GTTTCTGACTA	27
CGGCCATCGCT	685
GATCGCATATA	523
CTGAACGTTCC	973
CGATTGTGCTT	171
TTCTATTCGGG	42
ATTACTACCGG	7
TGGTTCACGGC	193
GCCTCTCGCTA	12
CGGTCCGTCAC	1
GTAATCACGTC	1454
GGGCATCGTAC	345
GACTTCGCGAA	1
CGTGACGACCA	740
GCATGAAAGAT	4
CGTCGTGATCA	17
GTTTGGACGGC	109
CGCTTACGAAT	76
AGTTACCGTAG	519
TTTAACTAAGG	3
GGACCATTACG	3248
GGCTTACGCGC	1
CGTCGAGTCAT	1
AAGACGCAATC	213
CATATACTATG	60
CTATAGGTAAA	60
ATCAATCGGTT	336
ACGCATCAACG	354
GTTTCGATGTG	71
GTATTGCGGGA	1039
AATCCGGTAAC	2545
TGCATGAAACT	20
CACGATCAATA	432
GCTTGGATGTT	967
TTACGTATGGC	228
GTGCTTCGTAC	1587
TGCTATCGTTC	470
ATAGTCGTGTG	1
GGGCTTACGGG	287
ACGGTCATTGA	271
AATTATGCTTC	187
AAACGGTAAGA	131
AATTTACTCGG	57
CCGTACCGTCA	684
ATAACGTACTA	32
CGCTTGTACCG	1
GAAATAACGAC	4
GCGCGATATAC	20
CAGTTAATTCG	157
TAGACGCCAAT	11
CAGTTATTCTA	58
TAACAGACGTT	215
GAATTATCGTG	44
CCTTACGCTGA	60
ACCGACGGTAA	1080
TGGTAACGACA	4704
GACCATTGACG	111
AACGACCCATC	761
AACTCGGAGTA	200
CGAATCATACT	1
GTTACACCGAA	358
CTTGGATTGCC	109
TGAAACGACAC	6560
CGAATCGAACG	2764
ATAGCGTACGC	169
CGATGTAACAA	6892
ATTGTACTGCA	108
GTGAACCTAGA	155
ATCGACGGCCA	1801
TGCGGACCCGG	6
GTAAACGGCCT	418
GAAGGTTAACC	153
CGATAAACTCG	75
TACGAATAAAG	48
GCGAGACGTGC	158
GTGACCGATGT	16
TGGACGATCGA	104
CTGGGGTGGAG	115
TGTCCGAATTC	1390
CGACCCGTCGT	98
ACCTCTCGTAA	19
ACCCCGTGACG	1072
TTATTCGTGAT	31
TGGATGTTGCA	48
GGATCGAAATC	7
GCTTGTTCCGA	63
CGAATCTTTGT	6
CTCTTAGTGCT	52
CGCTCTTATGC	969
ACACAGCGGTC	93
GCATCGGCCAA	191
AAGCGTAAGGA	313
TTCTTGGTAAG	182
GGGGACGGCCT	526
TAAGAGTACAG	662
GCGTTCGACTT	2541
AACATAGTCGT	889
CTAAGCAAGTT	299
GCATTCGTGGT	1
GGACGTGCGAC	63
CGTAACGTAGA	3
CGCCTAATAGA	5994
CTTTGCGCTGA	121
CCATACGTGTG	950
TTACGTAGCGT	186
GCGACCGTGGA	542
CACGTTCGACT	81
AGCGAGCACGT	365
AGTAGCCGACC	169
CGTTTGTCGAA	1
CCATCTAGGTT	74
CCGGGATTGTC	813
AAGACCGAAAT	2341
CCCGATAAGTG	90
GGTTAATCAAC	33
TTCGTAAACGG	5964
ACGGACGATGC	51
CCTAATCGTTA	1052
GAATTGCGATC	88
CCAGCGTGTAA	1
CCGACGTGACG	349
CCAGTAACTAT	67
GTCGGGCGTAT	2847
TAAACGAGATA	1373
GCTTACCAAGC	59
CTTCAACGGCT	2364
TGCCGGAGTAT	144
GGTCGTAACAT	50
CTCGACGCACT	38
TTACCGCTTAG	137
CTTTTCACGGA	1
GTCGTTGGATC	29
GCTATTCGTGT	1155
GCTATCGTGTA	262
ATAACAAAGTA	41
GTGTATTTGGC	13
AATATTTGTCC	52
AGGATCGATTC	23
GGTATCAATAG	124
CATCGGCAGTA	308
AATCGTGCGGC	37
CAACGATAAAA	87
CGGTAAGTTTG	167
TTCGCCAATGC	79
AAGGAAACCGT	11
CCGTAACTAGA	177
ATAGCGACCGT	252
TATACGCTTAC	182
TTTGGCTTAGT	1
GACCTATGCTA	128
GGAAATGCGGT	12041
AGCGATTAGCC	10
GAATAAAACTA	25
TAGATGCTACT	2861
GGATTGTCGTC	6640
TACCGTAGCGC	2706
TATCGAACCTA	105
GCATGAGTAAC	73
ATAGGTGGTCG	8
TATCGCAACGT	86
GGGCGTGACAA	20735
TAATTCGGGCA	35
GTACGCTTGGA	1879
CTTTGGACGTC	48
GCTTGCGGAGC	295
CTGTAACATAA	228
CGTTATGGTTC	122
ACGCTTACCTG	86
ACTGCGTCGTA	273
AAGACGTTACA	1
GGCTCGTAATG	1
GTTGCGGCGAG	70
GTTGTTCGAGT	6
TTTAATCGTAG	13
CACGTATGTAT	44
AGGAATTGAAC	1095
ATACTACACGA	982
CGTGGTCGAGT	4
TTACTATAAGT	256
ACTATCGGAGT	266
AGCAGTAATTA	308
GATGCGGCATG	887
AAACTCATAGA	297
AACGTACGCCG	111
ATGTTCATCTA	4
GATTCGTTTGC	57
CGACAGTTCGC	763
AATGCGAATGG	56
AAACTTAGGGG	402
ACTAAAAACCG	46
CCTACGGTCAA	2
GCCGAAAGTTA	181
CGTAGCGATTC	408
AAGTCAATTAA	1668
CCGTGATCGCG	6
GGCAGTAATCG	6613
CAACACGTCCT	41071
TACGAATTGAG	26
CAGATTACCGC	550
AAGCCGGTTAG	659
TATATCGCGAG	36
TTCCTATCGGC	123
AGCTAAGAAAC	1133
TATGCGATCCA	677
GAGGAGTCCGT	304
CATCGCGACAC	237
CACGGAACTAT	4764
AGCTCGACTAA	1714
TTTACGTTATC	3928
CACCATTGTAA	604
ACCGGTTCGCA	166
TATCGATATTT	979
CGAATCGAAGC	1
ACGTGCGAAAA	317
ATAACGTTAAC	340
GCAGTTAGGGG	1
AGCGTCACGAG	16
ATGTCTATCAT	237
AGTTTAAACAG	22
TTGCCGATCGG	4
CCGCCGGACTC	1
CTCGTCGAAGT	283
GCAGTTCGTCG	104
GATCTCGTTAC	8
CAAAGTATCCC	1
TTATTCCGGGC	112
ATCGCATTGGG	36
TTATCGCGAAA	4
GATTACTTACA	62
ATTTCGCGCTG	157
GATGACCGGAT	340
CCGAACGATCA	278
CAAATTCGACA	413
AAACGTTCCGA	504
ACGTCGAGTAG	1
ATTGCCGGCAA	1332
TACGTGTTCGA	1297
TTGTTCGATAC	182
ATTTTCGTTCG	32
GAATCGGGTAC	1
GCGTAAGCATA	1
CCTAGCGTACT	18
GCCGGACGTTT	95
ATTAGCGAAAG	11
TGGATAGTGCC	100
AACGCATGTTT	5776
CGCATCGTAAG	534
GTTACGTAAGA	1954
CTAAAAACGAG	1
CACAGATTATT	104
CTATTCGGAAA	191
TTGGCTTATCC	2222
CAACTATGCCT	3
CAGCGTTGTTA	87
CGCCTAATCTT	2105
CCAATAGCAGT	137
TTGCTCGATAT	15
TAGTACGTATC	3546
TACCCGTGAGC	286
GACTGCGACAC	198
GAGAATAAGTC	72
GCATTGGACTC	1
TTCTAATTCGT	222
GTGTTCACGGA	153
CGCTAACAGCA	8
CGTTAGCTTAT	6
AGGACCTAGGG	96
CTGGTTCAATG	3141
CGGACGCTTGG	19
AGTCGAACGAA	227
GCGATTAAAAG	8
CGTACGAAGCT	30
TACACGGTGGT	19658
CCTTTTACGAG	11
TACTACGCATA	710
AAGCGTACAAT	209
CTGCGAATAAG	173
ATGGACGCTAA	19
CAGTTAGACGT	183
ATCCTATCGTA	2059
AGGTCGAGGAT	26
GAAGGTTACCA	10651
ATGCGGTTGGT	425
AGCCGAATCGT	1
CGGTAACGATT	4
TAATCGATGCA	8864
TAGTTCGTAAT	410
ACGTGACGGCC	69
CGAGCGATAAG	992
ATCGGCGAAGG	95
GAAACGTGGAC	17
AATTGATACTA	1
TTCGTAACAAT	182
TAATCACGGTA	1100
CTGCGCGGTAC	851
CCGATCGATAT	88
GGCGAGATACT	2
ACGTTCCGACA	25
GCTTCGAATCG	2923
CGTATCAACGG	363
CTTAGGTCGAC	1
GAGTGCCGGCA	11
GACTCGTCACT	39
TATAGCGTAAT	1667
CAACGACGTGT	16
ATAAAACTTGC	155
CAATGCGTGAA	1460
CCCAGTAGCCG	7
TGGTCGAATGG	92
GGGCAATCACC	4
TACTACGGTAC	190
CTTAGGTGATG	2
AATTGCGGCAG	16
TAAACTAGGTA	16
CACGATATGGC	4
ACTATCTCGCG	2
AGGTGTAAACA	13
AGCGTCTGGCC	79
GAACGACTATA	733
GTATAAGCAGC	13
CGTCGGCGAGC	1
TTGCGGACGAA	4900
TTAGGTTACCG	1281
GTCGCAATCAC	87
GGTTCACGGAC	3174
ATCGGCTTGTC	3
GTATCGGAACA	216
GAGCAAGTCCG	209
TAAAACAGCTA	7
TGCTTGTACTA	23
TTGCCCATGCT	764
AGAGCTACCGG	54
AGCATTGCCCA	130
TTGGACCCATG	18
ACTATCGTTTG	1082
CACGCTATACC	31
CATAACGGCGA	47
AATTACTCCGA	1366
TGACTACCGGT	109
TGCTACTACGG	1
GGTTGCGTACG	11
CTATACGAATT	466
GGCGAACTATT	39
CGACTTACACG	20
GGAACATATGG	1
CCATTGAACGG	301
CATTAAGTCGA	1
CGTGGACGCTG	1
TATCGGGATAG	6340
CCCGGCAGTAC	2
CACGAATCTTA	1600
ACTAAGCGTGT	22
ATTAGCGCGAA	158
TACACCGAACG	5
GCAGCGTCTAT	400
TTACAAATCGC	103
CGGTAAGGTGG	1
GAGACGTGGTA	1
CAGTATAAGAA	5
CTCACGCTAAT	486
AGCAGCGTGAC	486
GATGTTCGAGT	48
AGACGTCGTAC	461
AGCTCGACGGA	30
ATCTTTGTCCC	2567
CGTCGGCGAGG	24
ATTCGATAACG	1
AGATCGCAATC	1455
TAGACGCTTGT	5
CGTAGATAGCA	2246
CGAAAGTAATT	1480
CCCATCAAGTA	120
CTAGTCATGTC	11033
AGAAGTTAGAC	4
CTAGTAGAAGT	1
GCGGCAGTAAT	509
GTCGCGTCGTA	38
ATAGGTTTCAT	8
CTCACGTTTGG	140
ATCCGAATTGA	69
AGCGAGGATCG	1
CTCGAACGTTC	712
CAGCAACGCTC	92
GGAGCGGTATC	318
TAAATAAGCGT	13
AGACGTACGTA	40
ATCGACGAATC	365
AATCAACGAAC	524
GCTCTTCGCCA	264
ATCAATAGTGC	1526
CAGTATCGAGT	166
GAACGTAAGTG	45
CTCTGGTCGAT	100
AACGAGCATCC	56
AGAATCGAATT	96
ACAACTATAGG	299
ATAACAAGCCG	34
GTCGACGATGC	3405
CGGGTGCGACC	70
ATACGTCAAGG	73
CGAAAGTTTGG	2
GCTACGCGATC	1
ATTCAACGCAC	570
TACGCTGCGAC	3
CCGGCGGTGTA	570
GGTTCGACACT	91
CTAATACGTCC	1714
TTGCTCGACTG	1464
GGACCATGCGT	1
GGTATTCCTAG	1
GAGTGTACTAC	724
TGCCGAATTCC	85
CGACCGTTAGC	4850
ATTAAACAAGG	47
CTTAACGAACG	130
GACTTCGCTGC	218
AATCGTCTTCG	22
CATAGTTCGCG	198
AGCGCCAAGAT	2511
CAGACGATCGT	41
ACTATGCGGCG	26
CTACACGGTCC	5594
TATTCGAGCGG	241
ATAGGTCTGTG	42
GTCATCGTTAG	31
GCGTGACGACG	168
GCGTAGCCAAA	1071
GTTGTTCGCTA	701
ATTAATTCGTC	234
CGACGAGCATT	193
GCAACGGGCGT	91
TGATTAGGATC	6
CTAATTCGCGT	109
CTTTGGTAGGT	38
AGGTAACGAGC	81
AGTCGATTAAG	1043
AGCCTTATTCG	101
CGTTACCAACA	11
CCTCATATAGC	3402
GCGGCAAGAGT	123
CTGGTAACGAT	7
CTCATACGTCA	8
ACTTTCGTTTC	2
ATAGTTAGGCC	9
CATAGTCGTAC	178
CCGAAGTTAGA	9415
GAGCGACTACA	108
CCGGATGTTCA	19
AGGACGTCGGA	313
TACCGTAGTAA	2250
TTCCGGCTAGG	97
GTCGTGCGACT	689
AGACGTAGCGC	3
GCCGGCGATCA	1
AAATACGAGCG	186
CCGACGGTGAT	253
GAAGGTTAGCC	80
ATAGGCGAACC	511
CTTTACGAGGT	9
AGGTCGTCAAT	35
CCAAGCGTGTT	232
CATGTTTTACA	2943
CTGTATGGTAA	323
TAATAGTTCCG	1369
ACCATTAAGGC	49
AAAACGTGTTA	271
GACTAAAATCA	306
GCCGCTTACAA	1
ACAGATGTGGG	24
ATATTTACGCA	1244
CGGATTCGGGT	23
CGTTTCGGTGA	945
CCAGTCGAATA	4501
CCGTAGCTTGG	139
CCGCTTGCATG	642
CCGTACGTAAG	1524
ACTGGTAACTT	74
CTCTCACGGTA	65
GAATAAGCAGT	155
CCGTTATACCA	128
TGCTATCGTCG	23
GCGTTTGCGAA	677
TTCGACGTAGC	134
TGTGCGGGAGT	60
ACCAGTCGCGG	402
TAGTTCGACGA	58
GTGTCGTCGCA	125
GAAATACGTGA	152
TATAGCGGTTC	28
CATGTTTATGC	194
CTACGCATCGC	471
TTTATGCGAAG	1
CGTAGCTTGTA	13134
GTTAACGGTGC	86
TAATGCGAATG	94
AGAAAATCGCA	711
TGAGCGACCAT	571
GTTGCGAAGGT	1
ATTCATAGTCA	54
TAGCGAGTCAA	2608
AATCATGTCGG	339
AGAAACGTATG	84
CGAAATTGGTT	14
GATCGACGTGG	34
GGCGTGAATAA	74
GCGTTCGACGG	29
TATGGTAGTAC	152
GCGATTGCGGA	115
CACACGATTGA	188
AGCGCTAAGAA	2494
GCCATGCTACC	76
ACGTTTCATTG	12
TTGGTTAATCG	1151
ACATGTCGGGC	122
CACCCGTAAGA	240
ACCGTAGCCAC	71
ATACTAACGTG	19
CAGAAATCGTA	299
CCGGCACGTTA	549
CTTTCGCATTC	6473
AACTCATTAGA	192
TGGCGGTGGAC	604
ATTACGGTGAA	1
TATCTCAAGTC	25
GATAAATCTTA	58
AAACTAATCGA	24
GCGTGTTAGCT	96
ACGCGTATCAT	20
GTAAACGATAC	143
CATTCGACAGT	2421
GGTAAGTAATC	13
AATTCGTTAAT	1
ATAAACGTCGC	5
GGTCCGACTTA	72
GGTGCGATAAG	302
GAGTCATCGTA	2241
AACTCGCGATT	534
TGTTATTCGTC	368
TGTCGGATATA	723
GTATACTTAAG	529
GATCTCACGCG	21
CAAATTCCGGG	21
TTGCATCGTGG	1
CTGTATGGACC	29339
CTTTAATCGAT	6
ACGAAATTGGC	2
GGCATCGGTGA	51
GCAAGTCGTGG	11313
CTAGTAATCGA	49
GTCCGAACGAT	1
AATGTATCCCG	775
GATCGGCCAAA	347
CGATCACCCGA	223
CAATTGGGCGC	28
GTCCGACGCCG	6
CACGTTTAGTA	2493
TTATCGTTCCA	1052
TTTACTTAACG	325
ACGGCGACTAT	57
TGGCTTAGGAT	12175
TATCGCGAAAG	1033
CCTATCGCTCC	59
AGATGTTTTAC	387
AAAATCGCTCG	265
AATCACGAGAT	151
ATGATCGAAGC	146
TTCGCTAACCG	1
GATTGGTGTCC	37
CGACTATAGAT	2173
TTTATCGAGTC	8
GCAGCGTTTGT	402
AAGCGTAACGT	667
TATCGTTGGAT	1799
GTATCCGACAC	54
AACTAACGACG	3
ACGTGGCGGTT	1216
TATACGTCGCG	40
AGCGAACGTGG	90
CAATCGCGAGG	2
ATTCGGACGTT	951
ATAGCTTATAC	170
CAATTGCGGCG	17
CATTCTAACCG	1013
ATTGCGCGGTT	16
CGGGTAGTACG	619
TAGTCGTAATG	2
TGCAAGATATG	44
GAAAACGATCA	211
TACTTAGATAA	318
CGGTTGTACCT	1
CGGACGGTGTC	4768
CATTCATTGGC	83
TTTTAGCCTAA	1222
CGTTAATCAAG	2
AAATCGCGACC	126
TGCGAACGAGC	643
AGCACGCGTAA	3837
AAGGACGCTGA	387
CTCACGAATTG	8
TGACTATCGTC	516
CGTACTACGGT	239
ACCCGATGAAA	131
AACGAAAGTCA	10
TTTCGACTACC	2
CCGGTTGAGGA	24
AGACGCAAGAT	140
GCATTCGGTTC	64
AAATTCGTTGT	5
GATCGGGGTTG	1621
TGATTACTCCC	6
GTGCCGATAAT	4407
TGATCATAAAT	65
TTCGATAACAA	44
TTGCGTAACGC	102
CTTGCGTGATG	13
TATAACAAGAG	280
ACACCGAAAGT	177
ACACAGATGTT	24
GAATCGCATGT	3490
TGCGTAACGCT	81
CCTCGTACGCC	534
GTCATTGGTGT	577
CCTCGGAAATG	2
ACCAATACGGT	1
GCCGACGTCGG	1393
CCGATCTCGGA	36
ACTAACTAAGC	31
ACTATACGTTT	338
AACGGTATTGA	20
TTGGTCGGGAT	270
ACGTAGAATCG	377
TAAGGAGTAAC	28
GACTTATCGTA	2
ACCTCATAACG	83
GAGACGAAGCT	40
CCGTACAAATG	605
AGGTTTCTAAA	362
TATCTAGCTTG	1
GACCCAATGTA	5487
GCTTGCGAATG	253
CTCTCGGAAAT	779
ATGGACGTGGT	1818
GTATAAAGGCC	1506
AGTAGTCAACG	1
ACGCACGTTAC	303
TGGCCGTAATT	61
TGGACGTTATA	17053
GCTCAAGTCGC	47
ACCCGTGGCGC	167
GGGGATCGACT	1
GGCCGTGACGA	21
CGCATCGACTG	10
GTATCTCGTAA	5
TACTAACCGCT	289
GAAACGTCGTC	59
TTATGAGTATC	30
TTAACGTTCGT	1
AGTATATCATG	4
GACGCGGTAAG	298
AAAGTCGTTGT	209
AGTCGTCTCGA	42
TATCGTCGTAT	7
GAGCCTAAGCG	1
TGGATTCGCAC	1
TAGATGGCTTG	1
AGCCGATCGAC	21
AGTTTGGTTCG	2
CGCAGCGTTCG	201
GACTATGCGAC	3
GGAATAACCGA	66
GAGACGTTACC	180
AGAATGCGACT	438
CTTGCATCGGA	829
GTGTACGCGAG	16
GAACGCTGTTT	24
GGTGTAAACAA	33
CTCTTATACCG	14
TTGCGGGTGGA	101
GCGCGAAATAA	777
GACGTCGATGA	9
CGACGTGTATG	28
CGCATGTTGGT	30
CTATCGGAGGT	31
ACTTATAGCCT	1
CATAAGTATCA	6
GCCGCTGCGAA	9800
CTTACGTCGCG	8
TGAGTAAACAA	283
GCCTCGTTATA	93
ATTCGGAATAA	6
GCTAAACTAAC	3714
GGGCTACTCTA	44
GTATAACGAAG	64
AAACGTACTAC	32
AGAGTAATTAC	33
CTATCGTCGTG	441
ACCCGAATGCG	1660
CCCTAGATGTG	83
GTGACGAATCG	1521
TGGACGTCACT	586
GCGTAGCGATA	5
GGCTCGTCGCA	10
GGTAAGTAACT	64
CGAAGCTGTTA	2
CACATCGAATC	194
ACGAAGTTTAT	331
ATAGATCGTCA	1349
GGTCGTTAGCT	232
TTAGCGTCTGT	404
GCGAAATCGAT	731
GGTGGTAATCC	347
ACCGATCTCGA	61
CACTTAGTATC	54
TAGAATCGTTA	129
ACATTCGCCAA	1835
AATTTAGCGTA	415
AGCATATACTA	168
GACATAAGGGT	262
GGCGTGACAAA	10
AGTGCTTGTAA	348
AAGACGCATAT	44
GCCCGTTAAGG	37
CTATGGGAAGT	841
CTCGCGAGATG	3184
AGTAATCGCTA	68
AAGTTGAACGT	57
ACGACCGCATG	4
TTTTAGTACAG	60
CACGGTGCGAA	102
GCGTACGTAAT	175
GGCTAACGTGG	1330
GTATGTATCGC	1
GAACATGTCCG	16
CTAGCTAATTA	399
CGGATTCGCTG	483
CCTAGTAACGC	148
AATTACGAAAG	1
CTAATCAACGC	12
TTTATCGTTTA	1117
ATTCGGGTTAT	673
CACATCGGTTG	559
TAGTCATTACC	17
GATATTCTGGG	9
CTCGTAACTTA	334
ACGGGCGTAGT	11313
TTGCGTGTACC	51
AACGCGCTAAC	15
TATGCTATCAT	83
TTACGGACGGA	2
ACTCGGCACGC	20
AGTCGCGACTT	151
GCTTCGACGAC	1
CCGACAGTTGA	300
CAAATCGCTGT	3
GTTAGCGGTTG	112
AACCGTCAGCC	48
TAACGGTAAGT	11
CAAGTTAATCC	36
GAACTAACGGG	47
CTTAGGATATA	73
GGTTGCGAAGG	1019
TGGACGACGTC	240
ACTCATTGCGA	253
CCTACGGACCT	69
TTAGACGACCC	1233
ATCGGTAAGTT	816
ACATTGCGTGA	94
TAACGATTATC	2
ATATCGCTATA	12
CTTAGGACGGT	2218
GGTATCGAACT	4083
TGGCATCAACT	163
CTCGGCACGTA	920
GGTCGATAGCG	2
AGCAGCGTAAC	3
TAGCGTCGGGA	34
AACACGCGTAC	10
AATTCGACGCT	1
GTATCAATATA	1393
ACGCAATCGTG	64
CGACATAAGAA	27
GAGTTTGCGTC	9
CGACGGAAATC	3349
CACCCGATCGG	63
AGGACGTGTTC	12856
CGTTTCTATGC	636
AACTCGGCGTG	271
GGACGTCCGCG	66
TTCATTGTGCT	996
TACGGGGTTGC	297
TTTATCGTCAC	2
TTCCGGTTAAG	857
TGAATGCGCTG	16
TTTATCGGGTT	2
CAAGTATCCGA	1
CCTACGGTAGC	1
CGCGTACGCCG	652
CCATCTATAGG	263
GCCAATTGGGA	4161
GGACTTAAGGT	3
GCATCGACTTC	326
AACCGACAATT	340
GAGCGAACTCA	116
TATCGAGTGCC	1477
ATGACGAATGC	613
ATAGTCGGCAT	319
GTAATCGGCGT	463
GACTATAAACA	73
CGTAAGTTAGC	243
TGGCTTGGTTA	1
ACTATCGGATT	1
AGGTCGCACGT	24
ATGACCGGTAT	13335
CCGTCGATGCC	1699
GTAGGTCGAAC	8443
ACGCAATCGAG	501
TAACAGATTTA	7
AACGTAGAATC	2
TTAAGTACATG	88
TACACGTCGTT	7
AAAATCACGCC	175
CAGCAACGTGG	1556
CTTCATTGACC	7159
TTAATCCGTCG	959
CACAGCTACGG	1573
ATCTATGCTCG	196
AGCAGCGTTAC	1280
CTTGCGGCGTA	1
ACCCTACTCCG	1410
AAGATTCGGGA	51
CACTATGCGGT	7
GCCATGCGTCC	794
CTTAGCGAATT	103
AAGCAAGTACC	1
TAACAAAGTAT	353
CGGTCATTGGC	343
GGTAACGTCAC	4
CTTATGAGTAG	505
CCTTTAACCGA	3
CATTTCGGAGA	120
TGTCGTATCGC	174
CTCAAGCGTTC	917
GAGCAACTGAA	8988
GTAAGTCGTTG	627
CGTAGATACTA	581
GCTGCGATAAT	279
CTGTTAGCCAA	42
TGGTTGCGTGA	2322
TGTTATGCTCA	7081
GGTTCGTGAAC	41
GATTGACGAAG	357
TATGTAACAAC	22
ATCGGACCTCA	399
GCACGTATCTA	5455
CACGGTCATTG	395
CGTTGGGAAGA	1094
ATTCTAACTAG	1164
CAAGATGCAAG	110
CGTAGCTAAGG	146
TTAGCGATCTC	66
GGGAGTCATAT	1
GGTCGAATTGA	57
GTATAAATCGT	69
CATCGTGTAAC	12309
GGTAACAAGAG	239
TTCGATAACGG	75
TGGTAGCCGAC	657
CATTGTTCGAC	100
GGCGTACGAAC	69
GTCGTCGAAAG	8
CTGACATGTTC	216
TTCTGACAAAT	1
GTTATTCGCAC	104
TTTCTTGGAAA	28
TGAAACTCGTC	9
TTAGCCGGACC	560
GGGTAGCGTGA	3
CTGAACGATGT	461
GCCTAAATACA	5295
CCGGTTCGACA	1
CGACCGGCTAC	546
TATACCAAGCC	140
GACCGGCGTAC	1254
CCAATATAGCT	609
GTCGGAGCGAT	3
TATCGACGTTG	23
GTCGAAATGTC	26
TTCGATTGACC	133
GCCTGCGTGAA	324
GACTAACTAGG	4867
GTGATAGCAGT	208
AATTCTGTCCG	802
ATGCGACCACG	7
ATTCAAAGTCG	9
ACCGATCGGCT	1
GGTAAGAAACC	215
GATGCGCTACA	109
TATCCGACGGA	71
GGCGATAGAGG	192
CCGTCGGACGA	4131
CAATCGATACT	2
ATAAGGACGCT	3
GTGGTCGGGTA	1284
CGGCGAATTAC	2
CTTACCAATGG	2
AGAAGTGCCCA	539
GTGCGGACGAT	266
ATAGTGCCCAA	3219
ATAGATTCTAA	269
GTGATCAACGA	145
GGTCATATGGG	155
CATGCGTAAGA	112
TTCGGACGGTG	436
AGAACGGCTTA	360
GCACCCGAATT	7
CATGCGTGATC	769
TACGAACGAGC	2
ACCGATCGTGG	175
TTCTATTCCGG	724
CCAGCGGTTAG	1
TAACGTACAAA	666
ATCGACGATAA	6318
ATTACGCGATA	514
CGGATGACGGC	50
CCCATCGATGA	32
GACCCGGCTTG	3
CCCGAATTACT	522
AGAAATCTTAG	3
TTTAGCTTGGA	671
TTGCGGTTAAC	89
CAATAGATTTC	879
ATGTACGTGAT	791
AGGGACGGTGA	2
TGGAACCTAGA	13
AATAGTCGCAT	247
TACACCGACCA	2289
ACACGGACGGT	680
ATGCTACGAGA	463
TTTTGACGCTA	196
TTCGGTGGAGC	178
AGGAAATTCGA	6026
TAGACGTAAGT	2339
GACTCGCGAGT	7
AATCGTCTATC	1
GCGTCGTTTAA	386
AATAGTCAACG	24
GCCGACGTTAT	11
GTTCGCGAGCC	925
TGTTCATAGGC	1475
TTCTGGTTAGA	90
GGTCCGACGTG	416
ATCTATACCGC	91
CCTTTAACGAA	3913
GTAACGACAAT	155
GTACGAAAACT	47
GGGATCGTCCT	465
CGAAGCGTGAA	795
TGTACGCTGCG	83
TATCGCTGACG	21
GGAGTCAAAAT	34
ACCATTGGAAC	6148
CCCTTTGACTA	720
CGACACTATCA	402
AGCATACGTAA	68
AAGTCAAATAC	1146
CCGAGTAATTC	1
GCGTTTATGAG	84
GCGTGCGAACA	361
AGTAGGTCTGG	13
GAATTCGTGTT	25
CGGGATCTCTA	465
CAGTCGTCAAA	46
CACGTTAGACA	5781
TTCTGACGAGC	49
AGGTTAGATCG	11
GAGACGTGTAA	478
GAAATATAGCT	13
GTAGCTAAGGT	216
TAGCCAATTGC	48
CGCATACTAAC	1670
TGCGTCAAATA	298
ATATCGAATCA	316
GAAATCGAATA	1
CAATCGAGTGC	38
AGCGGGTAACG	544
TACGCATTGCC	834
GGACTCGCGCG	1
ACAGCACGCTA	2046
ACTCACGATGC	8975
GTCGTATCGAA	1
CTATACGCTTG	1
CACGATCAAAT	41
AAATATTCCGC	74
CGTGCGAAATA	552
GATTCGGATAG	30
TAGCTAAAGTC	11
GGTTATACGCA	258
AAATACGCGAC	20
TAACAGCGTAC	4611
AAAGTACGAGG	568
ATTGATCGTCC	1327
GGTGGACCCAA	11
CCGCATAGTTG	68
AATAGGCTAAC	204
AAAGATAATCC	3
AGGACGCCGTC	89
CGTTTCATTAC	18
CACGATTAAAA	219
ATAGCGTACGA	785
TATCGTTCCGT	1410
ACGGGCGGTCC	1
AATCCGACGTC	211
GAACGTCGCGA	90
AAAGGAGTCCG	103
AAGCGTTTGGA	633
CAGGACGTTAT	73
AATAGCTTGAT	9
TTCGTTAATTC	1414
TGGATCTCGAG	55
AGCTCGTCTGA	116
TAACGGTGCGA	2431
AGCCGCTTATA	1538
TATTCCGTGAG	61
TTCGATAATCG	445
GCTATCTGCTT	2
ACCGGTTAATC	52
CCTATTCGTCC	2668
ATGACTAAATA	6424
CGGGTAGTACC	60
TGCATACGGGC	6121
AATCGTAGAAG	1
CGCTTAGATCG	4
ATGGTTAATGC	504
ATTCGCTTGTC	344
GCATTGGAACC	16
GCGCCAATGTC	7
GGCGACTGGTA	8
CTTGTTATTAA	1184
TAGCGTGCGGA	376
TAGAAGTGCCG	11
TAGCGTGAGGT	2909
GGTGAATCAAA	106
CTCGTACCGGC	14
AAGATCGAGGC	276
ATAGGTCGGCG	9
CACCACGTAAA	8551
AGTCGAGTTGG	89
ATAGCGCGACT	1948
TGTAGTCGTCG	20
GACGGTATGTG	328
GGACTCGTACT	49
CAATCCGAAAA	2
GATATTCGTGA	128
TTAAGTCGTGA	32
GTAGTAGCGGT	1156
AATGAAGTTCC	111
CATTGTACCGG	2195
TTTTACGTAAT	1100
TGCTATATGCT	6188
AATCGTATCAG	2590
ATTGGTAAGCA	295
TAGAACGTACA	590
CTCATTAGCCG	158
AGATTGGACTT	51
GGTTTATTCTG	196
CAAATAAGCAT	424
AGCTCTCGAAT	58
TGCATATGCTT	782
CAGATTAAGTA	213
CAGCAACGTAA	144
CCGAAGCGTAA	2
CGGTGTATCGC	195
GAAATTGCGGC	204
TACGTGGAGGT	193
AAGATAGTACA	1158
TTCGCGATCGC	31
TGCCGGCAATC	56
CCATGACCGCT	1
CGAGACCTCGA	5265
AGCATGTTGGA	981
CACCAATAGCA	103
GTATCTAGGGT	13
ACATAAAGGAG	89
CTACCGGACTT	16
TACTAACGCGC	558
TAGCGTTGGGC	9359
TGCACAACGCT	1271
CTAGGTGATCA	350
CGGTTCACGGC	367
AAACGGGGTGC	436
CATAGATTAGA	12
AGTCGTAGAAA	3
CTTAGCGTACT	19
TTCGCGACCCA	165
CAGATGCTCGA	200
ACTCGCTCGAA	78
TAATCGCTCGC	282
TAGCGAGTACG	120
GCGATAATCCG	159
CACGTTACGCA	84
GTTTCGTCACG	116
CCGGATTCCGA	202
CAATAGATTCA	9
AATCGACGGTA	57
TGTATCTATGC	584
CGTACGTCGTA	48
ACGTCCGAAGC	195
GGTAAGCATCG	1
CTCGGCTAATA	284
ATCCGTCGACG	78
GCATCGTTATG	225
TTCGGATGTAT	1073
ACCCGGCATGT	1
CTTGGTATGGG	23
GACCGTCACGC	539
GGATCGTCGAC	15
TTACACGTAAC	1012
GACCGTGACGG	564
CCTACGGGCAA	1
AGATGCGACCG	55
TAACGACAAAA	351
CACCGACCGTA	106
GCGCTATAAAT	282
GTCACGTAAGG	79
AGTCATGGCGG	201
GGAGTACGCGT	230
TGTATCAATAT	113
CGACGACTTAT	62
ATCGACGTACA	475
ACCGCTGCGAA	1
TTAGGTTAACT	512
GAATAAAAACG	10
GATATAGATCG	3
TTCGACGTCAC	101
TTTGTCGTAAG	150
GGGTATCTCGC	505
GTTCACTTAAC	98
GAGCGATTATT	198
TGAGCGACCGA	519
GTAGCGTCGTG	4968
CTTTTCTGGTA	885
TACGAACCTAG	147
GATGTATCCGC	73
CTACGGGCACG	230
GTAGGTAAGCA	1325
AATCCGGTTCG	11
GCATCAAGCCA	6548
CGGTCATAGAG	2506
AAAAGATGCAA	1
CGACGGTGGAC	28
GCCAATTGCGT	147
CCCGAAGTTTA	15
GGATCGTACTA	4416
ATTCATTCGCC	220
GGTCATTAGCC	388
AACTGGTTGGT	34
AATCCGGACCC	1
ACTTCGTCGAC	36
TGAACATAAAG	35
GCATACGCGTC	2
TTAAACGATTC	3
AAGTTTAGCTT	1
TTTTACGTATG	1
GGGATAACAGC	1365
CCTTACGTTGG	281
GCGACATGCTC	905
CTAACCGTCGA	930
GTTTCGGCGTA	162
AGACCGGTCCG	29
ATGTAGTCAAG	1102
ACGCACGTAGT	1676
GCATTCGTATC	483
CACTCGTCGCA	22
TGTACTTAGCG	127
GACGTAATGAA	11
GAACATCGTTA	256
GGATTCGCGAA	16
AAGTCGTCGGA	280
AACGTAGATAG	329
CTCGCGTAGTA	8268
CAATCAACGAC	25
CGCGAGCGATC	240
AGGTAAGCCAA	306
TTAGATATAGC	63
AGGTTTCGAAC	1
CTTAACGGCAC	227
AGCCAATTATT	142
ACTAATAGCAA	314
ACCTCTTATCG	87
ACGCGAAAACT	13
TTCGCTTATAG	4113
CTTAGGTAGAA	331
GTTTCACGATT	2191
GCCGCACGCTA	141
GCGATCGTCGT	192
CTCGATTATTA	49
CAAAGTCGTGT	42
CGACGTGAATC	97
GAATTCGGCTG	1
ACCCGACCATT	3657
TGATTAGCCGT	469
GCAACTAGATG	216
ATCCGTCGATT	4
AATAGATAAAC	1
CGTGGTAAAGC	540
ATATGCGACTT	216
CGTTAAGTTCG	3
TACACGGCACC	136
TTTTCTTGACA	944
GGGATAGCTAC	4
ACCTTATCGAC	220
AGTCGTTTCGG	11
GCGTCGGAAAC	639
AAGTTGAACAT	20
CAGAAACTATA	27
GCGATCGAATC	33
TAGTCATACTT	524
GTTTAATCGTC	1367
GATCGCTTAGA	116
CAGTAGCTACA	1
GGGCTACACGG	613
GGCTTGTCGGA	2653
ACGGGGTTAAC	1506
AATTTCGTTTA	825
ATGCGACTTCG	11
AAACGTCAATC	111
GTCGTATCAAC	2642
GTCGTCGTGTA	2891
CGTTACCGCTG	370
ATATCATGGCT	178
CGGTAGTCGAA	78
GATATTCTATG	289
TACGGGATTCA	6
CGCCGGACTCG	161
ATTCGGGATTC	588
TATGAAACGGT	18
CATAAATCGCT	213
TTCATACGTTA	520
CGCATAGATCG	1
TGAACGCTAAA	6038
CTTACGTTAAT	1527
CTTTCGTACGA	56
GTTATGCGACC	208
GGTAGAACGAC	709
GCGGTTCGCAC	968
TTTTCGGGTAG	6
TTGCTTGCGAA	3
GCGGTATTGAT	588
GGGACGACTGA	318
CGGAGTAGTAC	272
TACTTACGCCA	1520
CATGCTAGGGG	21
ATCGCTCGCTA	144
CCGAATTCGCC	103
CGCGTATGGAC	129
CGTCACGCTAT	2072
GGGCATCGAAC	4
ACCTACGGAAT	23
CTCGATATGGC	3930
TATTCGATAAC	44
AACAAGCGTAT	3
CCATGCGACAT	139
GATCGTCACCC	156
CAATTATTCCG	168
CAATAGATTCC	70
CGAACTATAAC	21
GAGATAGCAAT	15
TTGGCGGTTAA	65
AGCTTGGAAAT	77
ACACAGATAAT	824
GAATCGAGTTT	1
ACCCGTTATTC	22
ATAACGCTCCG	91
TTAACGCATCG	306
GATTGGTTACA	372
ATCTAGCGCCA	12
CGAGTACGCGG	2
CGAATCGCTCC	1
GGTGTACTAAA	1378
CGTAAACGGGC	1
ATACGTGCGCG	34
CATCAATGAAA	214
CCGAATGCGTA	128
AAAATCACGGT	5
ACGTCGACATG	19
GTTTCTTGGTA	1985
CTAGTAAACTT	2489
CGGACGACGTC	36
GAACGGCTAAG	58
GTATCGCTAAC	1672
TTGCATCGATT	434
CGGACGTCAGC	2673
GAGGAGTATCA	323
ATTTAACGTGC	2044
CCGGATTACGA	197
ATGTAGTCGAG	55
GTCTATGCGGT	1337
GGACGCTTGAC	34
TAAGTCCGTGG	53
CGGCAAGTTCC	27
CCCTAGAAATA	80
GACTCGTCAAA	144
ACGTGAGGATC	56
TTGGTTCAACG	10
CGAAGTGAATC	145
CCGTACTACAC	23
ATGAGTCAATC	92
CAACAACGCTG	215
CCATACGCATG	1310
GGCTAGGTTAG	1
GTCTACGGTGC	45
CCTCGTTAGCC	3007
GATGTACGTCC	25
TGTTGGACCTG	2
ACATCGTTTCG	2
AGCCGAATCGA	1
CGTAGTAGTCG	2476
CGAAATCGTTT	347
CCCAATTATGA	1089
TTGTACTATTC	36
AGCGTCAATTA	484
ACCGGATAGCA	384
CGTCAATCACC	29
GCTAACGAAGT	230
ACTTAAGTCAA	690
GGTAAGAAACT	8
GCTACGGACCT	161
AGATGCTTGTA	1
GGATATGCTCG	134
GCCTAATGCGG	69
CGGACGGCCAT	106
TATACGGACTC	2
GTTGAACGCTG	1
TGTTAGGACCA	250
GTGCGGTATCA	138
TTGATCACGCT	1977
TAGGTAGCGCC	441
CGTCTACACGA	28
ACGAATAAGGT	67
GTAACGTCGAT	3865
TAACGTTCGCT	7594
ACTCGTCAAAT	28
AGTTCGAGCGA	1689
ATCATAACGTG	10
GATTAGCCAAA	140
CTAGTAACGTG	29
GATTATCGAGC	13
CTAATCGCATT	1
GGTCGTAAGCA	6566
CGATTCTATGC	243
GGTTCGTGTAC	526
GCGTAGCCGAA	185
ATTATGTCGGA	475
GAAAGGACGTA	19
CTTATCGCGCG	2
CGGTAACGATA	43
GGTGTCGAAGG	158
GTACTTATGCT	16
CTAGCGTGGAG	184
ATCTAGCGTAG	112
ATTAATCGTCA	83
TATTCGGAGCT	3706
GTCGATTTCGT	219
GCGCTATACTT	2858
AACGCTATAAA	1
TGCGACTTATT	208
ACGCATTCATC	28
AGTCATAGGCT	65
AAGTTACGGAA	1
TAATTCGTCTA	134
CACGCGAACGT	92
CCAATACGCGG	7
ATAAACGATTC	81
GGATTACGTTG	1
TTCCGGACCTC	161
CTAAAACAGAC	5833
TTTATGTCCGC	188
CAAAATAACCG	27
TATACTAATAG	4
ACCCATCGTAT	1
AAACAAAGTAA	227
GGTTCGACGGC	289
AGTGCCGGCGG	67
CACATCGTTTG	3577
CATCAACGCTA	1399
ATCGGAGTCCG	40
ATTAGGCGTGT	1
GATGCTACGCG	1
TATTCCTAGCG	5
CAGCGGTATTG	4234
TGCACAATTAA	36
CATCGCTGACA	4832
TTCGTCGGATT	470
ATATCGTTGGT	181
TTCGGCGATTC	107
TACGCGGTTAC	1
GATTCGCAACT	1541
GATTTCGGTTG	71
AAAAGGACCTG	674
CTATTCCTAGT	314
CGCATCGAAGT	763
CGTGGACGAAC	1
AAAGATCGGGG	620
GCTCTTATGTG	902
GCGTTATGGTG	135
CCGGCATGACG	19
GTTACACGGCG	16
GATGTACGCGA	311
TGCTACGCCAA	589
CTTCTACACCG	31
TTTTCACGCGT	5231
TTTTCGTATCG	379
TGTTTAGCGTT	201
TGGACGCATCG	792
CAACGCCGGAT	43
CAGATTTACTA	1
CGCGCTAGGTT	9
CATGCTTGACC	677
ACTAAGCCGCA	9
GCATTGTGGAG	140
CCAGCAACGAT	159
CGCAATCATAT	70
AACAGATGCTT	142
CTACTCCGACC	285
CATGTCTATCA	666
AGCATACGTGG	1
TGACAAATTGC	3771
ATAACGAGCGC	83
GTGGACCCGAA	503
CGATTTCGCAA	225
AGGTCGGACGT	61
ACGGAATTAAA	1
CAATTGACGAC	1
CAATATTTACG	1
GACGAGCTAAC	969
ACCTCGAGTAC	19
CCCGCATACGA	159
CCGTCGGACGG	386
AATTAATGCGT	56
GCGGTATTTGC	540
ATAAAGCATTG	223
GACGTGAACGC	12
TAGTCAATCTT	32
GGGATCGCGCA	1
TTCGATTGTCC	1505
ATCGTAATGCG	371
ACTTAGCTTGC	1850
TTGTCTATATC	345
ATGATCAAGCC	280
TGACGACCGGT	22
AGACAAAGTAC	152
AATATTCGTAC	444
GTGACGGAACG	105
TTAGCGAAATG	26
GATGCGAAAAT	3811
TAAAACGATGT	2559
GTATTCCGTCA	146
AGCACGCTATC	130
GATAACGTTGT	1
ATGTATTTATC	4
GGACGGCTGCG	8
TACTCGTTTCG	2
CGCGTAGTAGG	701
GTCGTAGATCC	1479
GGCGCTAAAAC	102
CATGCGGGATT	114
ACATTTCGCTA	29
GGTCGAAAGAA	89
TGCTTGCGGAG	135
CTTTTGGATGG	7
GGACTTCGAGT	417
CAACACGTATC	1
GAACGCGAATC	166
ACTAATCGCTT	22
TACTTACGGAC	205
TGTTGCGTAAT	1893
CAGATCGCGCA	519
CACCGATCGGA	1
CTATCGTGACG	34
GCTCGTTGTAA	1414
TAATCGGATTA	133
CTGTACTTAGC	2
ACCGCATTGTT	3407
TTGATCGTATC	2
GAGTAACTATT	251
TAGTTATCGTT	120
TTTCCGGACTC	619
TGCGAACGGCG	25
ACCATTGACTA	129
CGACGTTAGGT	92
CCACGTCGGAG	1
CTTTGGCTTAC	296
GTAGCCGATGC	9193
CAGCGTAGTCA	367
CTCTGACGGCG	3
GCAAATAAATA	2264
TTGCCGACCGT	3268
CACGGACTTCG	711
AGTCGGCAGTA	347
AACGACGTTCC	2
TGTTGGAACTA	40
GACTCGGAAGT	137
GACGTCAAATC	157
CTACACAGACT	11
TACGTTTCGAA	102
CGGGTATCGGG	517
GGCATGTTTTA	325
GACGCGTCGTA	1
GCTTGTTCGAA	1
AAGCAAGTACG	7
GGAATTCGCAC	1
GCTGCGATACC	8
TGCTCGAGTGT	98
ACCAATTACGC	225
ACTTACGAAGC	2
ATTCCGGTTCA	2441
TGTACGAAATG	49
TATAACCGTGA	634
GACGTCGTTTC	51
GCCGGTCTGTA	2206
AATCGGCATCA	219
ACTGGTTCGCG	909
GCTATAACGTT	30
TTCTAACATGT	85
GATTTAAACGT	157
GATGCTTGATA	330
AGCCGATAAAG	12
CCAATACGTGT	1
AAAACTCGTTG	2
GTCTATAAAAA	271
AGTAACGAGCA	7
GGGGAGTACAG	291
TTATTCGGAGC	1845
CCATGCGTCAC	791
GCTTACTCGGC	184
GTGACTAAGGA	203
GGTTGATCAAG	22
TTTTCATATAG	3
CCGCTTGGATA	1
CGGGTTAGGCC	626
TTTCGGGTATC	1316
CAGGTAAAGGA	117
ATATCGCGGTT	3616
GAGTCATCGCT	107
CCGGATTAGGA	315
TGGACCTGATG	10
CAGTTAGATCC	89
CTTTGGACCCA	214
CTATAGATGTG	4282
GACGGTATTCG	321
CACGGACCTAC	213
GCGTTATAACA	523
AATCGGGGTGC	291
TGACTATAACA	2229
CAAACACGCTG	54
GAACGCGAACT	114
CACAATTGCGT	140
TATACGTACAG	431
TAAGAATCACC	6
CGCCTAAACGG	2
ATGTACTAAGC	241
TGATCGCTCGC	163
ATATCGACGTT	1012
GGGCGCTGAAC	15309
CTAGGTCGTAC	429
ACGGCATCGAT	605
TTGGTAACAAA	947
GACGCTGTTTA	336
GTGAGCGCTGA	312
ACGATTCGACG	1
ATATTTACCGG	1
TACCGGAGCGC	19
CTGTTATAGGC	29
TGGAAAAAACA	8
CTCGAAAGAAT	12
CCAATAGGTAA	9929
ATCATACGAAT	1269
TTGTTAGGACC	287
TTGTTTAGCGG	164
GGAGATGCTCG	25
TTGACTAACAA	48
GCAAGTTTGGT	139
CATAACGAATA	1
TTATCGGCAAG	307
ATCAGGTAATC	2
GGTTGCATCGA	2
GCGGGATCGCA	1716
CCGACGTTAAC	92
CGTGTAGTATA	3266
GACCTAGTCAA	17
TAGCACGTCAC	2897
ACATGCGGAGG	2
CATGTCGTACG	116
ACCTAGCGACA	1883
TGGCCGTCGCA	108
GATGACGGTGA	1
GATGCTCGTTT	30
TATTCCGGGAA	121
CATCACGTCGT	103
TAAGTAATCAA	155
GTATTGCGGAT	3658
TATCTCTCGTC	111
CTAGATCGTGA	43
GCTGACGATGT	5103
CTACGGTATTT	181
GTTCAATAAAC	242
GTCGGAGACGC	146
CCGGTAGTAGT	164
TGACCGTTAAG	648
ACAGATCGGCA	768
AACTTAGCGCC	7
ATTTTCGACAT	167
AATGCGAAGTT	17
TATCGAAATTC	38
GTGACAAAAGA	333
TGGATCGTATG	284
TGCGTGAACGT	77
TGTCCGACGAG	2
GTACCGTACTT	124
CGACTGGTCGT	1765
GCGGGTTGGAC	2486
CGGGATTCATC	137
ATGCTATCTCA	126
ATGCGTGTATG	145
TATTAGTACGA	153
CCGGTAATTTG	24
ATATTCGTGTG	2329
AATAGTATCGT	6
CCAGTAAACAC	124
TAATCAAGTTT	2
TTCGATAAGTA	265
GGGTTCAATGT	807
TGAGTAGCTTG	70
TAAATCGTCGC	44
GAGCGAATCGC	4
GGAAATCGTTA	380
GGCGAATCGGT	16
TGCTTCGTAGT	36
AGACGTACAAA	395
GCTTGTTTATT	2
GTGACATAAAC	305
GTGTAACAATT	163
CTCGTTAATCA	65
GACGTGGTATG	3
TAGTATCCTAT	4710
GCTAACTTATT	69
GACTTAGCCAA	86
GGATTGGCTTG	83
CTTACCGTCGA	5151
GTCAATAAATC	28
AGCATACTACC	353
GGATAGCTTAT	188
GGCATCGGCCT	241
AGTCGTCGGGT	209
GGATCGTGTAC	491
CTACTACGCGG	1
ATACGTTACCT	284
AGGCGTATGGA	980
AGTCGTCAATC	2755
GGGTTGCATCC	2
ATATCAGTATA	417
GTATGGTTCAT	98
AAATCGTATCA	94
CCGAACTATAA	50
ATCGGGTAGTC	5238
GGGATCTCGCC	2
GACTATAGCCA	334
CACGCTAACGG	908
GAGAGCTAACA	15
TAGTTGGACGA	88
TTTCGCGATAT	139
GTAACAAGCCG	1744
GCTCGTAGAAA	16
TGGTTACGGCA	3
ATGTAGGTAGC	1791
ACTAACGATGT	4286
TAAGTACGTGG	1
GGCTACCGGTT	12925
ATCGTTATCCG	834
CCCAGTCGTTG	1
CGGAAATACGA	100
CTGGTCGTAAT	885
GAGACGATAAT	743
CTTTGACCGTC	26
ATTATCGGACT	17
ATAAACGATAA	1864
TACGCTAACGC	1
CTACCGCCGGC	1
GATTCGACGTC	1014
GGTTGCGTCAG	139
GACTGCGAAGA	314
AATTTGGTAAC	8
AAGTTCGCACG	1
GACTTATGGCT	82
TGTATTTTCTA	12
CCTAAGCGTTA	1629
CTACACGATAA	294
ATTTTCGATTC	703
GACGTGACCCA	3663
TGAGCGGTTGC	13514
AGACGATTTAT	79
ATCGCGTAAAG	81
TTACTCGTCTG	30
TACTTATCGCT	534
CAATCCGAACT	47
CCCAATAGCCG	40
TAGGTCGTACC	22
TGACTACCGGA	61
CACCATTATGT	127
GACGCGAAATA	10
CGGCATCACGG	8
GAATCGCTATC	1977
TAACGGCGACT	188
ATCGTTGGTTG	33
TGACATAAAGT	860
CTAAGCCAAAA	2
CCGGCATCGCA	328
CAATCGTCTCG	329
TGTCTATTCTC	143
AATGCGGAGTC	310
TAACTAAGAGT	114
GTGCGAAGGTT	953
CCCGTAACTAA	14
CAGATCGACGC	562
ATAGTCGTTTA	252
CTTTCGGAACT	4
AAATGCGGACC	71
CTCTTACCGCC	1738
ACAGCGCTAGG	1
AGCGCTAATGA	1
TGATTAGCGTA	204
GACGTAGCCAC	452
ACGATCGGCAC	561
TAGCCGAAGCG	119
GCCGATAAATC	87
GCCAGACGCTA	89
AAAGTCGTGTT	5822
GATCGCTACGC	68
ACATTCGGACG	1
TGGTTACGTAG	45
TTGTCGATGTG	4171
CCCAGTACGTA	520
TTTATCGTCGA	5
GATTAAGTCGG	1528
TGTCGATAAGT	674
CGTTAACTAGG	315
ATTCTCGTTAC	4
TAGCAATCGTT	1195
CTCGAGTATAA	119
AGGCTACCGTA	87
ATCAATCGTAC	25
GACGTACCGTT	13
GAAAACGATAG	153
ATTTACGTTTG	642
CCTATGGTGGC	150
TGCGTCGATGC	2460
CCGCGTAATTT	73
GCGTCACGCGA	685
CGAGACGTTGT	1789
ACAGCAACGTG	11
CAGTAGCTAAC	1
TGGTCGTTATT	230
TGAAACGAAAA	11
TTAGATAACGG	152
TACTATAGCCT	80
GTGACCCGTCA	48
ACGTCAAATAA	47
TACGAAGTGCC	23
AAGCGTCGACG	11
GAGCGATTCTA	2
AGGTGGTATCC	748
GTCAACTAAAT	21
CATAAAACGTT	424
CCCATGCTTGG	20
ACTCGTCCGTC	98
GACGTAAAGTG	684
GTAAAGATAAC	132
TGAGCGGTTCA	1
CAATCCGGGCA	11
GCGCGAATAAA	2426
TATTTCGGCTT	195
AACTTGCGAAA	49
CAATTAAGGAG	328
TATGTGGCGGT	35
TATCGGCTTGG	111
GCGTTAGCGCT	475
TGCCGACTATT	65
TTTTACCGGCG	8
GTACCGTTCGA	89
AGATAAACGGG	145
AGCGTTGGAAC	141
CAGTACGTCCG	312
CCGTTGGGCAC	3807
TGGTATTCGGT	561
TTCGCGAAGTG	895
CTTTGGAACTC	60
ACACAGCTAAT	1
ATTAATTACGA	9
TTCCGGATATG	102
GCAACGTGGTG	1622
CCAAGCGGTTA	954
TGGATTCGATT	277
AGTCGAGTACC	29
AACTGGGGTGC	325
GTGTGGCCGTA	1583
GCCATGCTCAC	253
TACCGTTGGTA	58
ACTTAACGCAT	620
CGCTTACCAAT	1629
CTAGCGTCGTC	259
GTACTAAAAGA	106
ATCACGATTGA	11
TAATGCGGGTA	349
GGTTACGGAAA	659
CGGAATAAGGA	1052
TTTCATTAGAT	7
ATAATCTTGGT	26
TAACGATCGCT	2020
CTTACCGGCGG	287
TAAGCGTATCA	56
TTCGGGATCTC	684
GGTAATTATGC	69
ACGCTAATACA	1096
GACCGGTTACA	3745
CGATAAGCATC	2359
CCATCGACGTA	83
GACCTCGGCTG	16
TTCCGAAGCGC	240
CGACGACGGCT	10214
TAGCGTACGCC	218
GCGTAATTCCT	347
CCTTTGGCGCA	26
ATCGTCGCGAA	6
ATACGGGCGTA	45
GCACACGTTGT	114
TTATGGACCTG	1217
AGTCATCGTCA	5091
CGCGGTATGGA	636
GCGGTAACTAG	314
ATCGCTTATGA	72
ATTTTCGGTTG	8
ATAACCGTGAT	51
CTTAGCGAGGC	221
ATTTCGTATCC	9
CGCGAGAAAGT	132
GAATCGAGTCA	268
TAGTAACGTCC	502
TTGATTACGGG	331
ATTGACATAAC	107
ACATAGTATAC	757
GTTGCGTCAAT	15
AGGCGTGGAGG	136
CATCAACGCTT	14
GTATCGGGATT	1
ATCTTTCGTCC	1437
AACGAACTATC	1
GTTACGTCACT	3
GTGCGAACGGC	463
CTAAGCGCAAG	49
TTAGGACGCTG	5776
TACGCTCTCAC	328
CATAGTCAATC	108
GCTCGTCGAGC	130
AATCAACGTAA	6
CAGTTACACCA	211
ATCCGACGACA	25
TAGATAAACAG	84
GCTTGACGACT	59
CATGCTTGCGG	17
GCAAGTTTATG	960
CCATGGCGCAA	264
ACCGATCGTCG	6
ACTTACCGGAC	72
AGCCGGTTCGT	11
TTCGCCAACAC	370
CGACATAATCC	865
AGCGATCGGTT	4
CATTGGTTACA	3100
GCGTGACGACC	200
AGCCGTAAGCG	1316
GGTTGCGAATC	109
CGTTAACGTAC	71
GTCGCGAATTG	70
CGGTAGCCAAG	12
GTTACGCTAAC	144
TACCGTCGCAA	110
GTTCGTTAGAT	1
GAACATATAGG	162
AGGATAACGGG	465
CAGTGCCGGGC	527
AGCGAAAGTCC	9
CGCTTAGGTGA	89
CGCATAGTAAA	1337
AGCTAGGTCGT	1
CGTTACGAGCG	184
ATTACGGCATC	45
ACGATACCGCA	202
AGAAACCGTAC	105
TTGGATCGCGG	14
AATAACGACGT	147
CACGTTCGATA	86
ACGTCGAGTTG	984
CCATTGCGGAG	2
CATGCGATCGG	11
CGCGTCGATAG	650
TGACATAGATT	979
CCTTATCGCGC	738
CAACTATGCTC	682
TGGAAATACGT	1144
AGCCGGACTTG	53
AGATATAGCCG	99
GAATCTTTTAC	1
CAAGATTATGC	1612
TTAACGATAAA	191
CTCGCGTCAAG	314
CGTGATAGTAG	232
ATTACCGGTAC	2
CGATTCATAAT	1016
AATCATAAAGT	1481
AGTACATTAAG	650
GGCAATCATAA	3755
GATCTCTCAAG	498
TACGTAGTCGC	425
GGACTCGTGCG	994
TGCGTGTTAGA	42
GCGTGGACCTC	125
GGTTGGTAGTC	2992
TTTGATCGCGA	167
ACGTAGTATCG	1
GGACGTACGCT	444
GTAAAGTACAA	55
CGAATCGTGAC	638
TGTAGAAACTA	14517
CTGGTCGTGAC	376
CTCGTAAGGAA	32
GTAACGACGTC	98
AGCCTTACGGG	12
TTAGATTCCGT	93
AAAAGGACGTC	105
ACCAATAAGCC	214
GTAACAATTGC	11729
ACATCGTGAAC	55
ACGAATCGAAG	75
AGATCGAATCA	114
AGATTCGCAAC	2034
TTAATTTACCG	756
CACGGGATAAG	9
ACCGTAGCGCC	2
CGATCAATTTG	4880
GATGCGTGACC	7738
GAACGCGTAGT	1
TTAAATATAGC	2276
ATTGTCGGGCG	22
CTGTGCCCATG	187
TACGGTATCCT	557
GAAGTTGAACA	41
GATGCGTGTTT	4
AAAATACGCGC	195
CGCAATCGCTC	893
ATGTAGTAGTC	31
GGCAGTTAACG	777
CTCGAACGTTA	570
CCATACCGCAC	342
ATGTACGAGGT	15
CAGTACCCGAG	12826
CAATCGGTAGA	49
AAGACCGTGAT	11469
TTTGTCGGAGC	33
CGGACGCATGC	86
TTCATCGTCAA	424
CGGGATCGGTG	21
CCGTAGCGTAA	2090
ATTTCGACGAT	21
ACTTTCGTGTG	8
AGTATCAATCG	14
GGAGATATACC	19
TAGACGTACTG	7
TTCAGACGAAG	214
GTATTTCGGTT	19
AAGCGTCGGGG	1
GAGTACCGCTG	18
CTTTCTTGACG	4
ATTACGTGTTC	27
TGGTATGTGGC	65
GCCGTAATCGT	903
TTTGGAATTCC	94
AAGATTGACAT	720
ATAGTAACTTA	459
TTCGTAACGGG	1
TTTCATAGGTT	15
CTTGTACGTAA	27
TTCTCGGAGTA	268
TATCCTAGAAC	1303
GTCAATAAACT	11
CGGGATATGCC	17
AGCGGTTCCGC	9
GTAGTAACTTG	1066
TGACGGCAAGT	210
GCGTGCGAATG	134
AGAAGTTCGAC	17
TGACGCGGTTG	52
AGTGTACGCTG	124
GTTCAACGATC	4
CGCTTGCGGAC	60
ACCAATTGCGC	306
GAAAATAACAT	929
GATCACCCGAC	6
AATCGCGGTTG	65
GCCGACTTACT	1095
CGTCGAGTACG	292
GCGGCAAACTT	584
AGCGTGACGCA	1428
GGGCTAAGGAG	4
GTTATGTACGC	25
CAATAAACAGC	6
AGTTATGCGTA	25
GTGTCGAGGAT	1174
GCACACGTTAC	88
CTAAACGGCCA	54
CGGGTCATCGC	2583
CTGTTCAATTA	235
CTCGCTTAGCC	64
CATGCTACCGG	119
CGGACGTCCGT	135
TAGGTTTCACT	65
AGTACGCGATT	282
GTATACTACGA	97
AGTCCGACTAC	545
GTCAGCTACCG	1193
GAGTAGATAGC	1906
ACTAACCGTGG	51
GATTAAACGAT	10
CGGATTACGGC	48
ACCGTAATTAA	55
AAAACCGTAAT	107
GGGACGTGTAC	412
ATATCAATGAA	308
ATCGCTATCGT	5802
TTCCGGTTAGC	1
GATCGGAATTG	21
AGCACGTAGAA	9
TAAATCGCACG	47
TAATTTACGCT	19
TACGCTAATGA	5491
CGATAATCAAA	258
ATCATAAGGTT	781
GCGCGAGTACA	2555
TTGAACGCGTA	239
GGTCGGGATAT	74
GTAAGTCGTCC	1928
TTACACGATTA	596
GGTCAATAAGA	11
TTGTCGTAAGA	669
AAGCCGATAGT	107
TGATCGCGGTA	1
TGCGTGACGGT	1834
TAGCCGATATA	52
ACTTCGAACTA	1951
TGCCGAACGTA	38
GACCGTGGTGT	487
ATGCGTACATT	407
AATACTATCGT	1
GTGAATCATGT	8499
GTAATCGCAAC	244
CCATCGGTGTA	1
AAAGTCGTACG	38
TGTCGACGCAC	1
ACATTGCGACT	313
CTAACGAATCA	218
CCATCGAGCGA	5
GCATCGTCGTA	4
TGAGTAACAGC	20
TTTCGTTTAAA	58
TAACCGATAGA	2
GGATTCGGGAA	18988
AGCTACCGGAT	1072
CAACGTAGAAC	9248
CCGTCGGGAGG	54
AGTTTAGCGTT	4
CAATCGATTCA	114
CCATCGGAAAA	20
GTTTAACGTTT	105
GTTCGAATGGG	69
GGCGGTTGAAC	1
CTCGTATCGAT	242
GGTTAGCGATA	2520
ATACGGTGTAT	635
ATCATAGTAAT	66
CGGACGTTAGA	171
AGATTTAGCCT	71
ACTACCGTAGC	46
CGTGCGATTAG	106
GCGTAGATGCC	2364
TTTCGCGTATC	8
TAAAGCATGAA	85
CTATGGTTAGC	175
ACCGTGGTAGT	510
GATAGCGATTC	6
ATCACGCGAGC	1123
ATAGGTAACTT	476
CTCGATTCATC	1
CAACGAATCGA	597
TTACAAATTCG	24
TTTTAACGGCG	8
AAACGTTCCAA	463
AGATGTATCCG	18
CAGATATTCGT	670
ATGCGAACGTT	107
TGTAACGAACG	751
GCGTATGTATG	53
CATCGTACAAA	221
TATTCCGGCAC	8
CCAGCGGTGCG	33
AGGAGTAACTT	6171
ATCAATCGTGT	27
GGTTCGTATCA	867
GTGTATCGTAA	49
TAAAAATCGCA	674
TTTACGAAGCT	63
AGGAAACGGTA	1040
TACTACGAAAG	9
CGCATTGCCGA	3
CCGACTTGCAT	444
CTGCGTATCTA	2012
ACTCATGTCGG	697
CGTTAGCGGGA	1446
ATGCGGTTGCT	1624
ATCGTTGGACC	909
AGTAGTACGTC	262
CGTATCTCACG	2
CAACGGTAGAG	1854
ACAGCGCTAAC	421
CTGTTCAATGA	24
GTGCGACCGCC	8
CAGTAATTTAT	89
AACTAACGCTA	7
AACGTCCGTGG	1441
CATCGAACCTT	160
CTTACGGGAGT	1
AATTTATGGCT	1190
CGTTAACGAGA	570
GCAGTACCCGT	213
CGGGGTTGAGG	1084
AATGCGATCGT	1
TAGATACTAAT	334
GATGGACGCAC	225
TTTTCGTAGAG	2
AAACTATTCCG	121
CATTCGTTAAC	563
GGATGACGATT	24
AGAATCACGGG	1124
GGAGTAATCGG	226
GAAACTCGTAA	2
CACGTACGTTC	138
GTCGATATGCG	178
ATTGCGTGATG	405
TTATCGGAGCC	457
TAACATCGCAA	34
AATCGAGCGAG	26
GATTCGAGCTA	1
CGAGAAATAAG	318
TACTAATCCGT	108
CTGAGGATAAG	312
TTTCGGCCAAC	805
ACGCATCGGGG	103
CGGTCCGAAGA	148
GTAAAGTACGC	122
CGACACCATTA	3
GTGTTATCCGT	45
GTGACCGGTTC	1
ATCTCTCGGAC	35
TAGCGTAATCA	867
GGTGCGATTTA	3000
CCCTCGTCGAG	99
GGGATTAGTGC	1
GACGTACCCGA	9
AAAGTCGGGTG	60
ATACATTCGAG	19
GTTAGACGACA	1992
CCATCGAGCAC	267
CAAGTTTGTCC	1
CTAAGGTTAGA	524
ATAGGTCGGGG	35
ATCGAGCGCCA	17
ATCGGCAATCC	51
AGAATCGTTGG	85
GTCGACGTATC	858
TGTTATAGCGT	3288
GCATGCGTCGA	2
AGTTTGGTTAC	301
TTGGAAACGTC	1
ACCTACCGCTC	51
AAGCGTAATTA	658
CTGCGTCAGCT	2043
TGCGACTATTC	189
GGATAAATCAT	234
ACCGATGCGGG	25
TGGTCGATAAT	56
ACTAACCGTAC	16
GTATACTAACT	58
CCGTAGCGTGC	1245
CGATTGGATAT	96
ACCGATAAACT	106
AGCTTAGGAGT	641
CTTAGGTTCCG	2283
AAAACCGAATC	29
GACCTAGATCC	8
GCTAACAAATT	370
TAGTACCGCCC	676
GTTATCCCGGC	411
ACGCTATCGAC	14
CACACGGGGTG	62
AGCTCGTCTTG	874
CATGTTCGTAT	864
GCAAGTCGTAG	2167
TTCCGCGTAGC	4016
ATAAAAAACCG	1
ATACGTCGGAG	45
ATGACATAGTG	299
CATTCGAACTA	135
AAGCGGTTGCG	4
AGTAACGCCAC	36
TGGTGTCGGGA	5
TGGATAAAACC	36
GCCTTATTCCG	143
TGCGATCAAGT	7701
AAGAGTACGCC	1
AGATCGGTTAA	139
GACCACGTTGT	606
TACTAACGCAT	72
AAGATTCAATC	145
ATCGACGTAAG	185
GACGTTTCGCC	32
AAAGATCGCGT	1
TACGCCAATAA	570
GGTAGCGTGTT	6795
CTAATAAACAG	883
CGTTGGATTGA	57
AACATCGCATA	1929
CCATCGTGTTC	6
GCAAGTCGTCA	54
CGACCGTAACA	125
AAACGGTCATT	132
ACGTAAACAAA	1
GTGGTGGACGT	104
GCGATCAATGG	298
TTTGGCTTGGA	73
AGTAGGTCGAA	2275
GGTCAACTGGT	1363
GATGCGTACGT	1
TTCGCAACTGA	3017
AGTTCCGAAGG	124
CAGGTAATTAT	6
ACGGCTAAGGA	23
ATAACGCTTGT	49
CATGGCTCTCG	39
CTGGCCGTACA	25
CATGCGTATGT	3252
GGCCAAGATGC	153
TGCGGTAGCTT	8111
GCATGACGCCA	2010
AAATAAGCATG	1700
TATTCGACGAA	2476
TGTGCACCAAG	44
ATACGCTACCG	20
GACGGTGGTAG	318
ATTCGAATAAA	85
TTAGCGAACGC	1
AATCGAACTCA	341
TGCCGGATGGC	2551
CCCTAGAATCG	218
AATTACGCCAA	119
TTGGTCATACG	143
GGGCGCTACCG	104
CAAGCGTTGTT	4
CTCGTACGTGC	2756
GTCTGTATTGA	160
ATTCATTATGG	2
CGCTATTCGGA	2
ACTCCGACAAT	33
AGCGACTTACC	6
ACTTAGATTGG	19
AGGTGTAACAA	203
TACGGACGGCT	129
GACGCATTGAG	138
AATTACGTGAT	2531
TTTCGTAGTAC	42
CCCGATACCGG	54
CGAAAATCGGC	5
GGTAGCTACGC	41
GAATTGGATCG	24
GTCTCGTATGG	268
AGACGTATGGA	98
CAGATCGTGGA	2
AGATGCGTCCG	25
GGCTAAAATAC	43
TGCGCGATTAA	2069
CGGATATGGAC	89
GACCGTTATTC	119
GACCGATCGCG	15
GTTACGGTCAT	75
CTCATAAGCAA	4
ACCGTTATGGA	603
CTGGTCAACGT	883
TAGCGATCGCG	72
AGAGTATACGA	317
GCGGCGAGATG	161
CATTGGGCTTA	10811
GCGTGACGAAT	24
ACAGTTGAGGT	8
TGTTCGCGACT	7
TGAAGCGTGCT	871
TGGCCGTAAAC	1432
TATGACGATAA	2
AAGGTTTCGCT	214
CGGGCATCTAT	43
GGTAACAACAC	96
TATGACATAAG	317
TTTCCGGCACG	405
TACTCCGACAG	1
CGTGATACCGG	4
CGGATTGGTAT	56
AGCGTAATTCG	1
GGAACGTTATA	157
CAATTGGGCGT	5
GGCGTGGACTC	82
TAGTAGCCGTA	4472
AGCGTTTAATT	1
GGCTGCGACTA	47
CTTGGTGGTAC	364
TTCCTAGCTTA	27
ACGCGTCTCTT	258
GCGACCGGCTA	57
CGCTGTTAGGG	15
CGAACGCTCGC	7
TAGGTTCGTGA	1729
CTAAAACGATG	1
GATTGTTATCC	17
ACCGGCGAATA	75
TGCCGGTCTGA	267
GCGGTTGAGGC	704
GCTATATGGGA	96
ATTCGTTCGCA	6113
CTTGTCCGTGA	372
AAATCACGTTA	2
TGACCGATAAT	3056
CCGTCGACGGC	349
ATTTTCTTGTT	58
ACGTTATAGAG	45
ATGTAACGCCG	263
ATTCTCGACTG	2125
GATCGATAGCA	1
AGGCGTGTTTG	3777
TATAAAGTCGG	929
TTAGGACGGCC	6601
ATGTTCATAGT	3186
ACGCCGTGACT	231
CGGATTATGAA	270
TGCGCGATTGC	1042
CGCTAACGCAC	166
ACATTCTAAGC	206
ATAATCGGGTC	157
CGCGGTGATGA	329
AATTTGCGGCG	2
GTTACCGCACG	135
GAAACGGTAGA	1626
GTAGTCGTCAG	59
TAAGTTAGCCG	71
GTAAGTAACGT	35
GCACGTCAAGG	113
TTGACGGTCAT	67
TAATCGATGTA	11
TTCACGTCGGG	91
TTGACGATGAA	85
CTACTAACCGT	114
ATTTGGACCTA	4
GCAGTTACCGT	209
GTCTGTGGGCA	215
CTCGTAGAAGA	4
CCTTCGTACTG	2427
CGCAAGATATA	158
GTCATCGGATG	3
AAATCTTGTTA	42
GCAGTATCAAG	9427
ACCGACGGCTG	515
GTAAGTGCCCA	37
TTCACGATTAG	831
TTAAGTTAATC	30
GTGACGGCTTG	6142
ACAGCAACGTT	501
CGTATCGATTA	223
GCTAATTAAGG	7
GAATGCGGTAA	97
GTTTGCGTCGA	85
CGAGCGGTGGC	17
CTACTAAGCGG	32
CGACTTCGCTC	2
ACGTGAGCGCA	38
GGTCAAATAAA	1
ATTATTCGCAT	1
AATAGCCGGGA	1
CGTGCGATAGA	31
ATGCTCAACGT	1
CCGATAAAACG	4561
GTCATGTTTGT	53
GAGGATCGGTG	69
CACGGTCAAAG	1225
ATTTATTCGTT	216
GAACGCGCTAA	4
TATCGATATGC	25723
GCACCCGTACG	1464
GGATTGCGAAC	41
ACATGCTCGTC	198
TACCGTGACAA	579
ATAGCGTGTGG	1
CAGTCGTGGAG	1
GGCTACGAACC	2178
GCGCAAGATAC	6
CTTTTCACGAA	335
GGAGTCATAGT	1
CTCAAGTAAAC	1990
GCTTCTAATTC	49
TTCGCTTGAGG	106
CGAGTTTGCGA	75
ATAGCCGAAGA	249
TAAATCGGCAC	4
GCGCCTAATAG	1229
TGTATCGGCAA	323
CCTTACCGTAA	10
GAGCGGGTAGA	146
GATAGCCGGCA	8
GAACGAGATAA	440
TTACGTAGAAG	5349
CCTCTCGTAGA	96
CACGTATGTAC	3
CGACGCATCAA	5
ACAACGTGATC	176
TGTACTACGAG	1
CTTGCATGTTG	132
AACGCTCCGAA	357
GACGTGTATTG	298
GTATAACGTTG	1207
CCGAACTCGCG	102
CCGCAACGTTT	470
TATCAATCCGC	185
CTTGACGCTTG	6
CATTACGGTAG	1
TTAGCTAAAAT	53
TAGCCGGCAAG	1
GTTCAATTTGC	5
AGGAGTCCGCG	19
CTGTACGAGCT	743
GGTGGTGGTCA	600
GCCTTATACTA	12
CTACTAAACGA	24
ATCGGACGAGA	2688
GATTGAACGTT	1
ACGTGTTGCGT	401
CTGACATAAGC	4
GTTATAGCTTG	93
GCGGAGTTGTT	1154
CTCGTGTAGAA	238
TGCGGTAGCTA	260
GCGGGATTGTA	66
ACGTCACCCGA	640
GTCGAAAGTGG	6
CCATCACGAAG	24
AATCATGTCGT	5
GGACTTCGATA	59
ATCGGATTCCG	7
CGGTAAAGTCC	88
ATGCGATAACA	64
CTCGTGGTAGC	19
CCTTCGCGAAG	1
AATCTTAGTGC	13
CTCGAACGTAG	1002
GGTTCATACTT	73
AGTTCGTACCT	411
ATAAAGTCATG	72
ATCGCACGCGG	3
TGGGCATGTTG	404
CTTAAGTTATG	43
CTCGGAATGGG	305
ATACGTCAGGC	1
CCGGTAATCGT	952
TGTGTTGCATA	127
CTAGATCGCGC	3574
TAGTACCTGAT	431
GTTCGAGCATG	2
ATAAATAAGGC	3
GGATTGCGTAT	1573
TTGCGAAAGGC	1
CGGAAATACAT	178
AACAACGTGTT	1267
GTCGAACTATT	295
CGGTAGTCAAT	1382
GTAACAACGTG	159
TAGGACGACGA	273
TTCATCGGGGT	1
GTATCGACACT	54
GTAAGTATCCC	904
GTATCAATCGA	494
AGATTACCGGC	10
CAGAACGATTA	19
CATACGAAGTG	5073
CATAACAGATA	761
TTAATCGAGTA	1
GCCGTATCCGC	1
ACAGCGTTGGA	22
TGACCGATACT	45
ACGTGCGGAGT	22
TAACAACGGGA	23694
CAACGGTAAGC	35
AAATAACAGAC	198
GGCTACGAAAT	71
GGGTAAGGACC	328
AGTCATTCAAT	53
ATTTGGATTCA	74
GCTAACGTGGA	55
GAGCGGTGGAC	96
CCGGATAGCTA	578
ACACGGTACAA	32255
TAGTATCGGAT	155
CGCTTAGGTCG	269
GTTATCGATTC	295
CGACAATTTGT	5828
ATTGCGACTGT	7193
CTCGGACGTCA	18
CCCGTGATCAA	137
GCCTCGAATCG	1
ATAAACTCGCC	711
GACCTACCAAT	752
TGACAAAGTTT	343
AACAGCGGGGT	251
CTCACGGACAG	55
GGCTTATTAGA	70
AGGCGATACAT	16
ATCGCGTACGC	2653
ACTACCAATGT	2429
ATAAAAAACGG	22
CGTACGTCCGC	15
GAGATGTACCT	263
CAAATAAAAGA	36
TTATTCGCAAT	261
TAGTAACAGCT	939
CTTTTCGTATG	4582
GAACGTTCGCA	1233
CCGTACTAATG	701
CGATTTACAAT	824
CACGGTGCGGC	10
CCCGTCGTACA	838
AACGAGATAGC	103
GCATTTCGAAT	17
TGGCTTATGCT	42
TGGGCTAAGGA	1078
AACGTAAACAC	1435
GACTATAGGTC	40
GCGTGATAGAG	698
AAGCGGGAGTC	1428
ATCCGACTGGT	2264
ACCGTTGTTTT	124
TTTTCGAACTC	124
AGCGTATCCGT	4168
ACGAAATCGAA	20
GTGGTCAACGG	443
GGCATGTCGTC	1074
TGGATTCCGCG	68
CCCTCGATTGG	246
CGAAAATCGAG	1
CATAAAGTACG	2956
CCGCGGTAATC	108
TACACCATGAG	428
ACCGCTTGGAA	44
GAAATTCGCGC	857
CTAAAGTTAGC	114
GTAGCGACAAA	18
ATTTATGCGGT	293
AGCGATCATGT	125
CAGATTCGGTT	55
ACTGGCGGTTG	171
TAATTCGGATT	1293
GTAATCTTGGT	4
GAATCAATCCA	55
ATTTCGAAGTT	42
ACTGCATAGTT	965
GGATCGAATGG	2
AGTTTAGCGGT	522
TTTTAACGATG	50
ATCAAGTCGGG	41
CAGGACGCTAC	336
GATCGAATGGG	10
TTGTACCGTTC	33
AGCGGTTGCTT	453
CGAAGCGCGGT	21
AGGTTCCGACT	171
CGTCACTTAGA	59
TTCCCGCAACG	21
CTTGTTATGGC	254
ACGTCGGGTCA	1
GACGCTCTCAA	24
TTATACCGTTG	1621
ACCGCTTGGAT	422
AACTAACAGCT	7081
AAAGTTGGTTC	678
CCGAATTATGG	1299
ACAGCGTGGCG	2
CCCTAGCGAGC	1844
TTGTCGAATAA	42
GACTGCGATTT	283
ACAGCAAGTTT	41
ACGGTAACGTA	1
AGGTTAACGCC	4061
CGCGTAGAAAA	50
AGACGACCATG	791
CTATACGTTAC	5
CAATCACGAAA	74
GACGTCAATGT	2377
TTTTACCGCCG	3
CATAGTAGCGC	54
GGCTCGATACA	10
CGGGATAGTAT	12
GCGATTGGACC	2554
AGATTGGACTC	64
CGATAACGGGG	7
ACCTGACGGCT	78
AGCGGTCAACG	41
ATCCGTCGGCG	4
AACGTAGCCGC	742
GGTTCGAATGC	224
GTCAACGAGAA	180
GGTGGTGTACC	2
ATGTATCGATA	76
GCTATAAACAC	230
ATCAAGTCGTT	2165
CCGACCGCATG	250
GACTATATCGG	86
ACTCGCGAACT	341
TTGCTTGATAG	1
AGCTAAACAAC	3731
ATGCGCTAACC	3
GAAAGATGCTT	1
ACATCGCGGTT	38
TTCACGTAAAC	267
ACGTACGCCAA	3959
ATAACATGTTG	24
GATTACGGTGG	42
AGTACCTGACT	83
TTAAAAGATTC	200
TGTCGTAGAAA	594
ATTCGGAAAAA	27
ACGTACATTAT	259
ATTCCGAAATA	1145
TAGATCGTAGC	1579
GTCAATAAGCG	1
ATAAATCTTGA	21
CCATGACGAAA	351
CCGTGGACCAT	1
ATCACGCTATC	30
AACATCAAAGT	166
CGACAGTTATG	2648
ATTTCGAATGG	160
TGACGACTGAA	73
TACGTCAAAAG	160
TTACGCATTGA	156
TTAGGCGAGTG	1
CTTTCTATCGT	164
TACGAATCGGG	124
CGAAGCGTTAG	57
TAGACGCTAGG	1
AACGCATTGAT	86
GTTAGCGAAAG	30
GCGATTGGTTA	5
CGCATCAATGC	162
TGAATCGGGTC	123
TTGCGTATCCG	185
CAGGACGTCGT	205
GACGAGCATGT	373
TAGGTGGACCT	75
AATCCCGCATC	40
CTTCGCAACTG	322
GGGTTACGTCC	650
AAGCAACTAAC	1412
GAGAAAAACTC	13
ACCCGTTACGT	232
CTAAGCCGCGG	12
GCTGTACCGCC	146
CTTGTTATTAG	62
AGGATCGTTTA	122
CGAGTGCCGGT	1
GCTTATTAAAC	7
CAACTAATAGT	319
TGATCGTCGGG	206
TTAGTAATTCC	2
GCGCGAGCTAA	7285
GACGTCGCGGT	210
GTACGCATCTA	2
CGACGGACTTC	947
ATAACGATAAT	12
CGCACGTATCG	261
GACCATGACTA	337
CGATAAAGATT	518
ATTTTAGCTAG	33
AGATTGGTTCC	1
TATAAGCGGTA	77
TATCGATTGTA	37
ATAGTCATCGT	33
AGTAGATCGTC	4
GCCGGTATCTG	158
ACTAATGCGCT	2
GCGCTATACGG	12
GATAACAAATA	572
TATAAAGATTC	3
TTGTTCGATTG	967
AGGTTATCGCT	155
CCCGTATGTAA	432
CACATCGATGT	71
GATCAATTTCG	8
CGTTAGGACGG	5
GTTACGCCGGA	79
CGAGATACCAA	419
CAAGATTTCGA	2419
CGACTTAAGTT	4607
TAGTTCGTTTC	3626
CGTTATTAAGG	510
TAATTTCGTTG	18
GAATTCGCCAC	114
GCTTGTCGAGC	1
TAAAATCGAAA	76
GCAGTTGGTAT	643
TTTTAGCGTTC	105
ACGGTCTGTCC	15
GTTTGGACGGA	2799
TGCGAAGTTTA	148
TATTCGCTTGG	1
GACTAATTAAG	25
GACCCGTAACG	2612
TTGACGATGTG	240
CAGACGATTCA	2069
GATCAATGTAA	2
GCTACACGATC	139
CTTATCGGGTA	39
GGGATTACCAA	8
AATAAATCGCT	71
ATACCGCACGC	50
TATGGACCATG	3683
TTCCGTCAAAC	2
ATCGTCGATTT	747
GGTCAATCATA	87
GGAGTATCAGT	841
CGATTGGAAAT	1
CAGTCGCATTC	2397
GGTCGATAGAT	59
ACGCAAGATGC	63
CCCACGTAGCC	413
GGCGTAACAGA	5539
AATCAATCGTA	1
CTTCAACGCGT	61
TAAACAGCACG	160
CATTGAACATA	42
ATCATAGTGAA	23
GCCGCTGAAGA	177
TTCGCGACTAA	13
TGCTACGAAAG	1
TATATCTATGG	40
GCATACGAAGC	368
CTTTTGGTATG	416
CTACTATCATG	83
CGAACATAAAG	328
ATCGTTGGTAT	143
CAACGTCGTAT	14
ATCAACTAAGC	1
TATTAAATCGG	60
TATAAGCCGTA	76
CCGAAGCGCTG	333
TGGAAAACGGC	3
GAGACGTATGG	107
CAGGACGCTGC	176
GTCGGAATGGC	18
GCTTCGAGTAC	383
GCCGCTCGTTA	1
TAGCGAATGCG	14
CAATTTGCGAA	1
TGGGCTAGGTC	55
GATGACCCGAA	47
CCATCGAAAGT	28
CAATCAATGGG	398
CTAAAACGTAA	1897
AACATCGGATA	346
GACCCGAGGAT	2
AATTTCGATTA	1
TGCGGTTACGT	28
ATGGCGGTAAC	2
GTGTATCGTAG	1
TACTTATCGAC	411
AGCGGGGTTGC	2
CTCATTAGGGT	99
TTGTCGAACTA	137
AGTCGTACCTG	22
ACTATTCGCTC	350
TGACTAATTCC	189
TGATCGTCGAC	30
TTGTGGACGTT	273
GACCTCTCGAC	167
CATAATCTTGG	737
TATACTAAGAG	173
GCAATCGTCTC	4636
GACGTCGTGAA	43
CAATCGTGACT	249
TATAAACAAGT	9
CGTGTTCGCGA	5
TGAATCGTCTA	6109
GAGCATGCGCT	47
GCATTCGGCGT	3
ACCTAGTATCG	17
CTGTACTTACC	165
CGGAAATGTCC	1074
TTGCGGATAAA	179
ATCGAGTAGCG	22
GGCAAGTCGCA	277
TAGCGAGTTGA	6120
TTTCGCATTTA	59
CCGTGAATCAT	1
CTTAATTTGGT	625
GTTAGGTCGGG	2502
CCGTAGTAGCC	4
CCGGATAGCAC	133
CATAGTCAAGC	95
CTATTCGTTTA	126
CGCACGCTACT	646
CCTTTTAACGA	117
GAATCGGTTCA	195
GACGGTGTAGA	471
ACGAGACGTAG	1209
AATACGTACTT	56
ACCGTACGTAT	694
GGGTCATACGA	378
CGTCACGGTGG	48
ACAAGTCGTGC	1
AGAGTACCGCC	53
CATACGTGACG	130
TTACGTTATAG	702
CGCAATCATAC	24
TGTCGATTGCG	195
GTCGTACCGGC	37
CATGAGACCTA	118
TTTGCGCGAAT	1
GTATGTGGAGC	542
ACCTTATAAGA	122
AAATTGAACCT	900
AACCGAATTAT	61
GAAACTATCGC	1310
GGGGCGTGGTA	1362
CGGCGAGTAGA	208
CACACGTATCG	48
CGTATCTAGGT	1
GCATGACGACC	2856
AATCAACGTCC	7436
GCGGTCATCGG	240
CTCATAGTAGT	3029
TAGGTTATCCC	1
CAACGTTACCG	433
CAGTACGTTAT	1475
CTTGTTATTCC	79
CGATCATAAGG	1
GGTTCGACTGT	46
CGGACTTCTGA	1
TGGTGGCCGTA	390
CAAATCTTTGG	39
CCTACGAGCAC	257
GATTGACCGAA	641
CTAAGGTGGTC	1203
GCGGGTTCAAT	292
TTCGTTTCGAA	548
GGTCATTAAGT	1120
AACTATCGGAA	120
GAATTCGAAGC	358
GCGGCGTAAAC	78
CCGACCGACTA	142
CTCAACGAAAG	89
CGTGAGCGAGC	192
AACATCGAGGT	1
CCGACCGTACA	2741
CTGGTTAAGTA	832
CCGTAACAAGC	5120
AGATCGCGAGC	1
ACGTTCGTCGA	1
ATCAGTAGAAG	1
GCAAGTCGGCG	25
GAGTCAATACA	564
TTGCATGACCG	279
GACGACGACGT	681
AGCATGAGTCA	263
CATGCGGGAGG	53
AAATCGCATAC	16
TTATGCGGCAG	12
TTCGATTCGCA	1507
TTTTGTCGATG	753
GTTACGGTCCT	5095
AATCGGTTGAG	1
GGAACGTCGGC	32
GCGCGGTGTAG	247
GAGTATCGCTC	2406
ACCGCATACGC	247
CCGAATTGGTC	205
GATGCTCACAC	404
GACGAATTAAA	144
CTCGAAAATCG	231
TGTCGACGTGA	9
TAGCGGTACAG	899
AGGTTCGTACG	22
CGTCAATACGG	1
CGAGCCTAAAA	9920
CCTCGTTGGAT	2041
AGCCGTAGAGG	20
CGTGTAGATAA	2
CACTATCGTAC	1
ACAGTCGTCGC	28
ATGCGAACCTT	2
GGCAATCATAC	61
CCTCCGAATTA	100
CTAATTAAGAG	1290
AAGATGCGTCA	433
GGATTATTACC	95
AGTCGATGTTG	36
AGTTGGTCGTG	512
AAACCGCTGAC	141
AAAACTAACGA	14
CATCGTACTGC	1095
CTCAGTTAGAT	1813
CGTGGTCGTGA	649
GATCGACGTGC	307
AAATGCGCTGC	1117
TTAGCGTTTGG	47
TTATTAAAACG	1496
GGACGTCAGGT	241
AGCCGAACCTT	3863
AAGGTTTCGGA	356
CAAATCGGACT	1
ATGCGTAACGT	2867
CTAGCGATTAG	33
GGAATGCGTAG	71
GATTAGCGTAT	1
ATTTCGATGTG	151
GAGAAACTCAC	325
TTAGACGTCAA	278
AAACGTGTTCG	1
GGCAAGTCCGT	150
CATTCTAACGA	4903
CTCGAGTACCG	2
AGCCGTCGATG	71
CGTAACGCATG	1
ATTGGAACATA	43
TTCAGCCGATG	3
CTGTATTTTAC	4
TTGGTATCTCA	244
ATGTCGATAAC	15
GCCGCATTGAG	56
GGGCGTGGTAA	1
ACTCGGATGGC	57
GGCCAAGATTT	1
TGGAACTAACA	15
CAGCGTCTATG	564
GATCTCGACGA	1
AGTACCCGTTC	34
CTCATTCGTTG	268
AGCCGTCACGA	1677
TTTCGATTTAG	37
AACATATGCGA	209
GGATGTTCAAT	3172
AATTTAGCTAA	122
AAGGAAATTCG	8
GCGGTTGCATA	2
CCTGCGTAGTA	29
CCAGTAGGTGG	1913
ATAGTCAATAA	957
TATAACGCGTA	219
TGCTACGGAAT	6263
GATTATGACCC	3
TTATGAGTACA	19
GGGGTGCGAAA	1
GTGATCGAATT	1
ATCGGTATCCG	1
CCGACGAAGTG	26
GGGACGATTAC	1
AAACTTAGTAG	2
GTCGTTAAGTT	180
ATATTCGGAGC	729
CGGACTCGTGT	2060
ATCGTAGCCGG	335
TACGAATTATT	74
TTGGAAATCAA	537
AGGTTTCATAC	80
CATTTATGCGG	2722
ATTACTCGGAA	4
GACCGTCGAAG	14
CCTAAAGATTC	836
AGTCCGTGGCC	215
TTGTACTTATT	124
CGGGTAGGTTC	502
CTTACGTTATC	2241
ACCCATCGGTT	54
GACGTCAACTA	67
TGTCGGGTAGT	25
TATTAATCGCA	1
GTTCGAGCGCG	1
TTCGACTGGTA	494
TTTCTACGCGG	9
TGTATTGACCC	75
GGAACTCGTGC	11
GTGCGCTAATG	43
AATTATGAAAC	11
ACTCATTGGAT	317
AGCGTTAGCCG	80
ATCGAGCGAGC	7
TTGTCTACGCA	35
AATGTACGCCA	6
CTGAACGCTGT	1
ACGATATGGCT	106
TACTATAAGAG	76
CAGAACGTTTA	3605
GTAGTACGCGT	28
ATTCGTGTATG	85
GAACGCGCTAT	298
CACCCGTCGAC	1
TGATTACGTAA	1
CAGTAACGTAC	828
CTTAGCGTGCG	189
TTTAGTATCCT	49
GACGTTGGTAA	228
CACGGTATCCT	42
AGTCAAGTTTA	1
GTGCGGGATTG	68
ACCGTAGAAGT	14
GCCGGGCATGT	10
GTCGGCGTAAG	49
GAAATCGGGCA	401
TGCGGTATGTG	74
GGCATGCGTGG	113
TGCCGACGACA	4
GAACATCAATC	2464
GGGGTTAGCGG	104
GCGGACGGTCA	219
AGTCGGAACTA	116
ATTGTAACGAG	72
TAGCGGTAAGA	4
GACTAATAACA	2
AGCGGTGGAGC	360
AAACGTGCACC	128
CTTGTCGACGA	1
CGGCGATCAAT	44204
ATAGTACCCGT	16
GCCATCGCTCG	71
CTGCATACGGC	729
GCCCAATATAG	7105
TTCCGAACGAG	1619
CTCGTACCGTC	18
GGTGCGAACGT	190
AACGGCATGCG	40
CTAACGCGCTG	5
AGTTCGTGGCC	1
CCCGTAAGTAT	139
CGCATTTATGC	436
GTGCTTCTAAC	948
CGGTTATGGGG	387
TACCCGTAATT	8217
CGCAGTACATG	626
AGCGATCGCGT	56
TGACGAACGGG	481
TTGCGTACGTG	2182
CCCGATCTCAA	81
GCGATTAATTC	70
TGTTATACGAG	51
TGCCGGTAGAT	659
CTAGCGCCGTC	63
GTGACGCATGT	7002
TATAACGCGTC	111
TTATACGAGCA	628
AAGCGTGATGA	561
GGGATAAGCCA	4
GGGACGCTCGA	675
CGTCGGCTACG	1623
CAGGTAACAAA	90
ACCATTAGCGG	66
AGTGTACGCTA	131
ATGTTTGCGGA	168
CGGTAACAAGT	254
GCAGGATATGC	33
GTCGCGAGATA	229
GTACCTGATGA	8
AGCTCTCGCTA	1564
TGTCGACATAG	527
TGTCGTAAACT	443
TGGTGTACGCT	85
TACGTGACTAT	190
TTCAACGTTGT	7848
GCGTCAACGGT	5
TTTGATCACCC	2140
TATAATCGCAT	30
CGTCTCGTATG	55
ATAAAAGGACG	1076
TTGACGACTAT	4729
GTCGTTAGACG	248
ATAACGCTACT	262
TGAACGTGTTA	137
CCCGATAGATG	1
CACGATTACGC	9
CCATGACCGTT	2440
ACGTACGTTGT	298
CAGACGAATGC	191
CTCGTAAACGA	15
CGTACATTGTC	59
GTATAAGCCGT	558
GAGTAGAAATC	1385
CGACAAAATAA	83
ATCGCTTACTT	2408
GAATCATAAAC	136
CTTACCGTTGG	473
ATGCGGGTAAC	251
CGTTTCATAGA	2
GCAAAATCGCG	1
TAGTAAACGTC	3
CCGTCGAATTA	25
GCGAACGATAT	2
TGTATTGATAC	30
CTCCGTCAAAA	4
AGGATCGCTTG	562
TGAGACGTACT	571
GGGACGGTGTC	101
ATACGCGAGAC	235
ATCTTGGTATG	1
TAAGCAACGAG	795
CCTATCGTCTG	249
CGGGTTATCGG	262
CGTGGACGATA	125
CCAGTACCGCC	5611
CATTATGGACT	620
GTGAATGCGTA	131
GGGTGTCGGAG	1122
GGCAAATCTTA	34
TTGCGTATCGT	118
TAGTCGACGAA	12
GAAATCTTACA	43
ACTAAAGCATC	233
ATCGTACGCAT	278
GTACTACCGTT	750
CTGCGTGATCC	402
AATACGCATGA	172
ATACGCGAACA	390
TTCGCGAGAAA	5728
CCGTACAAAGT	7590
GCAATCCGGGC	91
TAACAACACGC	11819
AGGCGAATAAG	889
CCAGCAATCGA	5
TGAACGAAAAA	3
TTAGACGATTT	45
AGGTAGCTTGC	1859
GACCCGGCTTT	3
GTTATTCGGCA	137
GGTGCGAATGG	74
CCGTAACAGCA	99
CTGTTTAACCG	188
AATACGAGCTA	7
TTTACTCGGAT	1
GTAAGCGTCTT	119
GGATCGACGCC	279
TTCTAACGAAC	2
TTCATAGTACA	227
CTCATATGGCG	120
ACGTTATAAGC	1482
GATGCGCTAAT	89
GATTTAGCGGG	45
AGTTTGGTGGC	3024
CGGGGTTAAGG	2633
GTCAAACTAAA	134
TAGCTACCGTA	79
CGGGTGGTAGG	239
ATACGCGTAAC	1
AACTGGCGCTA	20
GACCTCGTACA	96
TAGAATGGACC	13
TTCTGACGACC	665
CATTAAACAGC	13
GGGGATTACGC	1
TTGCGAACATA	14
TGCTTGACGCT	87
ACTCACGGGGC	66
GACCCATCGGT	386
GCGCCAATTAC	760
TTTTACGTGCA	51
TACCGTCGTTG	208
GCCGCATGAAA	655
GGGCGTATGGC	4404
AACTTACGGTG	50
TATAAGCCAAC	185
TTTCGTCAATC	3
ACCTAGGTAGG	21
CAGTTAACGCT	223
GGAGCGACTGC	327
GGTTCAATTAA	56
AAGCGTAAGGG	174
TAATTATCGAC	1554
CGTACTATGGC	1075
CCACAACTAAG	1
GCAAATCGCGC	369
TTGTAACGCGG	28
CATTCGAGCTA	295
AGGTAGCTTGA	2944
TAACGGGCAAA	46
GAGACCGACTG	4633
TTGTACGTACA	26
AATCCGGTAAT	2
GTTTGGACGCC	3
CGACGCATTCA	37
GGTTAGCCGTG	59
CGAAAAAATCG	125
CCATTATCGGT	288
AGCTAAACGTA	145
CTTCAACGAAG	41
GTGCACAACGT	2044
ACGGTAAGTTC	3340
AAGATCGCTAA	124
CCGTGATACTA	70
AGCGGGGCGGT	746
CCGTGGTAGCT	782
GATTACGCGTA	3258
AATGAAACACG	243
AGCTCACGGCC	57
GCCGGTTATCG	14
AGCGCCTAATC	1732
CAGCCGACATG	181
CGACTATCAAA	163
CCGATCGAGTG	96
GCGGACGTTCG	1
AACGTTACGTG	3
CATTGCGCGAC	6
CATCGTGATCA	58
CTAAACGATTT	907
CGGAGATATAC	4
CGTACCGGAGC	62
GCGTGGAGCTA	18694
CGACGACGTGT	1971
GCCGGTTGCGA	1
TAACTAGATAA	659
TGCTATACGAA	82
AAGACCGTTGT	279
AACACGATTCC	484
ATTCCGTCGCG	6
GTCAACGAAGT	1
GTCGTAGCTAA	2080
GCAAGTCAATC	339
GGACGACACCT	950
ATTGCGATTAA	372
GCGCGAACGCT	5
TGGAGCTAGGT	15
TGCATGTCGAG	1098
GCGTCGTCGCA	570
CTACACGCCAC	1
AATCAACGACA	27
GTAGTCGCGCA	81
CTTGGAAATAC	2015
TATTTTACGCG	22
CATTGGTGGAG	23
CTATGGTAGCC	5
CGCAGTTAACC	3103
CAACGATGCGG	6
GATCATAAGAA	213
GACGATAGCAA	695
GCGTCAAACTT	601
CGGGTCAATGC	1
ACGAACGCGTC	203
ATCTTGGTATT	740
AGCTGTTCACG	130
CCAGAAACTAG	16
CCGTTATGCGT	18
ATTTGCGCTAT	892
GGCAATCGACT	38
GCTCACACGGC	705
GACGATAAACT	1722
TGATCAAGTCG	37
GATCTATAGCC	14
ATGCGTCGGGA	4930
TTGGACCTATG	540
CTCGTGCGCTA	68
CCGGTTCAACT	174
GAGTAACAGCA	52
GCCGACATAAT	11211
ATAAACGGGAT	6348
ATCGCAACGAT	104
TAAGTCGTTGG	57
CGAGACGTATC	114
CCTCATAACGA	835
GCTTGTTCAAT	30
ATGGACGCGAA	26
CCTAGAAATTG	4126
GACTATCGATT	2
CCTCGAGTCAT	4103
GCGAAAACGTT	2
GCGTGGACGGT	96
GCGTTATGACA	407
TGGGCAATCGG	17
TGGTAGCGTAA	5
CGTAAACGTTA	159
AGACGACTTAT	11
GTTCAATAGTG	2
CATTGGTTATC	379
ACTGCGTGAAT	2
CGCTATCGCGG	1509
ACTGGTAAGGT	231
GCGTATCGTCA	186
TTTCGTTGGAA	24
ACGATAGTTGA	171
TAGGAGTCATA	10
GTTTGGAATTC	1153
GAAACCGCATA	96
TTTCATCACGG	18
CGAATTCGGCT	52
CTTTGGCGCTA	21
TTTTCGCGAGA	342
CTTCTAACAGA	1654
TACTACGGAAA	32
AGCATTGATTA	1
TAAAACTCGTC	39
TAAATCGGCCA	562
CAGTAAACGGC	85
ATTCATTGCCT	435
CGCAACGAGCT	27
AAAGGAATTCG	2
TAACCGACGCA	98
GAATAACGAAG	685
CTTGTACCTGG	48
CAACGTACTGC	3249
CGTTTCGGTAT	2
AATACTAAGCC	108
ATGCGGTCCGC	2648
GAACATCGACG	2019
ACCGGCGAATT	941
ATCAGTTAACG	119
CGTGACCCGAC	104
GCAAGATTCAA	302
GCTAATCGATA	15
GATTGACGATA	2
TACATTAGTAC	38
TTAGGCTAATG	488
ATTGGCGGTTA	354
AGATGGACGAT	223
CGACTTCGCTG	360
GGACGTTACCT	719
CTTATGGACGA	707
GGTTGCGTATG	8
CTGAACGATGA	2002
ATTCTGTATTC	251
CCCGCATTGTT	61
TTTCATCGAAC	1
TGGTATGTCCC	4996
ACTGCGATCCA	4
GATCTCGTCTC	15
ACGATTTCGAT	339
GGTGGCGCAAG	42
TTACGCGTCAG	172
GTTTCGGAAAC	38
CAGGTAGATTG	28
AAAATCTTGGA	28
TTCGAAAAAAG	2
GCGTCGAATTG	3
CGCTGACGCAA	26
TTTAGCGATTA	444
CGCGAAGTTCC	116
TTAAACGGCCT	303
ACGTACGCCGG	502
ACGGTACAAAG	1
GTGATCAATCA	52
CCCGCAACTAG	3
CCGAATCGTGA	160
ACATTAGGCTG	2
AAATACGTGTA	281
CACCGGCATGT	166
CTAGTCGGCGG	19
AATAAACGGGA	1
GTTACACCATT	3244
ATACGGAAAAA	449
AGCCTTATGCC	18
ATCGGAGATAA	1626
GGCTTGACGAG	1
GCAGCGCTGAA	582
AAGCGTATGTA	137
TATACTTATGT	1452
TTCGACGATGA	25
GAAACGACATG	13
TGGTCGTGACT	8
CCGTACGAAAG	3
CTATAGGTGAT	773
ACCCGTCGACT	209
CACACGCTCTC	193
TTCAATCGGGT	2117
ATACGTAAGCG	505
CGCGAAATCGC	1
CCTTACGAATA	32
CACGTATCAAC	326
TGCTTGACCGC	163
GTCTCGGCTAC	244
ATCGAAAAATC	313
TAGTTCGTGAC	8
ATCACGGACGC	124
ATAACGACGTG	248
GCGCGACTACA	323
TACGAAAGGAG	11
GTCGATTGGGA	21
TACGCTTAGCG	382
ACTTATAGGTT	413
CCTCCGAATCG	916
CTCGAATCGGC	29
CATAACGGGGC	20
TAACGATAATC	48
GCGTTCGTCAG	1179
ATTATCGAAGC	510
CTCGTGGACCT	1
CATGCGGATTG	2819
CACGCGCTACA	32
AACAACGTTAA	3012
TAATTCGAGTA	20
TTCGGGCATGT	2
CGGATAACGAC	1
ACTATGCTATC	4443
TGCTACTATGG	1748
AACGGTCAAGG	51
CGGCATGCGCT	881
AGGCGTGATAG	66
GTATTTTACGA	148
CCTTATGAAGT	939
TGGAAAAATCG	54
ACAAGATTGTC	38
ATGTCGGGCAA	24
CTGTTCATATA	23
CCTGTTCGAAT	1
TATAGGTGGAC	1784
GCGTCAAGTCC	99
TTCGTTATGGC	53
GGACGATAACA	100
GGGGATCGCAT	7
CCTAGCGAGCT	36
CATACGTGAGC	99
AAGACGATGAA	2149
AACAACGGCAT	90
ATCGTGTTCGT	59
GCTCGCCAAAA	53
TGGCATCAAGG	649
AGAGCTAGGTC	801
CCCAATAAGCG	51
TGGCGCAAGTA	8010
AGGTTCGTGTG	178
CTTTGGAATAA	768
CATAAAGTTAT	178
CGTTACGGGAG	20
AGTAGGTCGCA	90
GGACGTCGGCA	329
CCATCAATTGC	270
TGCTCAACGCT	144
CCTACTATGGG	776
TTATAGCGACA	6768
AATCCGGCTGC	71
AGGTCGTAATC	231
GCGAGAAAAAT	468
TACACGGAATA	2
TATCGCGAGTG	879
TTAGCGTCGTG	1
CAGCCGCACGT	242
ATCTATAAGTA	40
ATCAAACTAGA	284
CTTATCGTCAC	17
CTATGCGTCGG	1
ACGACGATCAT	1
GTGGTATCGGG	2
CATCGTAACGC	173
ACCGACGTGAA	11
GAGATACCGCA	1113
AATAAGTACAG	4
CTAATCGGGAA	486
CAACAACGTCG	156
TGCTATTCTCG	12
GTAATCGGGTG	28
GCGATCACGAG	31
TAGTTCGCTAA	7
GGGCGGTCATC	790
AGCCTTATAGA	3456
ACCCTAGTAAC	990
TGCCGGCGAAA	7436
TAAGTATAACG	17
CTGGTTGGACC	2
AGCGTTTCGCA	1
CTACTCGTCCG	56
AAGAAATGTCG	4
TGCATAGTATC	79
GTCGTCTTGGA	1
CCGCATGTTCA	375
TAGTAGCCAAA	89
CGGGTCATATG	58
AGCCAATACGC	4597
CTGGTAGTAAA	44
GTAGCGGTGAA	184
TAGCTAATCAC	5
CTAAAGAAACC	42
ACTAGATGGCT	1847
GGCCAATAAGA	958
GGTAACGATGT	1
ACGGTCAAGTC	595
CTCTCACGGTC	1803
ATAACGCGAAT	60
GCATCGGGTAG	1852
TATGCTACACC	6666
AAGGACGTGGC	216
CGGCTTATGGG	415
TTTCACCCTAG	386
AATAAGGACCA	378
GCGAATTGCCT	356
GTTCGACGCAC	42
ATCGTTAGGTC	44
GCGAGCTAATT	262
AACGGTAACAT	1
ATGACTAACTT	30
CTCTCGACGTG	2285
TTCGCGCTATT	1579
AAACGTGGCCG	1
ACCGCTCGAGC	124
CCTAGTGCTTG	603
CTGGTTCGTGA	1834
GACTAATTCGA	160
ACGCACGTTTA	177
ACAGACGATAG	4
TACTTATCGGA	1
CTCACGATGTA	2878
CTACGCGGTGT	40
TAAGTGCCGGG	1415
GAAAACTATAG	6
ATCGTGTATTT	446
GCAACTGGTCA	35
CACGTCACGCT	264
ATGACGGACCT	282
CACTCGTAGAG	48
ACAAGTTAAGT	1
CCTCTCGTACG	481
GCTAACGCAAG	14
TGCTACGGCTG	139
TTGCTCGTAAT	1679
TGGTCAACGAT	5039
CCCGCACGCTA	2049
GTATTGCCGGC	242
GATGCGGAGCC	3
GATAGTTAGCG	20
GGAGTAGCGGG	352
AATCCGACGTG	13
TTAGGACCTAC	561
CATTAATGCGT	52
GATTCGTCAGG	63
CGACTACGGCA	299
CCGGCTTATGT	11
GATCGTTAAGA	84
GGAGTACGTGC	1
CGATCATACGG	160
GACGTAGAAAC	1
CTATACGAGGA	257
CGAGTATATCG	651
TGAGCGAGGAG	55
GCCGATATGCC	319
CACGTAACGGG	47
TTTATGGCGCT	91
CAATTTACGGC	104
TGCCGATCGTT	8
GAGCGAAAGTG	89
ATGATTAAAAC	164
ACGTAACGGTA	2
GCAGGACGCTG	615
GTCTTGGTAGA	1451
CTATCGGGTCA	357
CGGTAAAGATA	115
GTTTCACGAAA	2086
TGTCTACGGCT	409
AACGATTAGAT	1
TGTCGACGGCC	201
ACGTGATGACC	160
TGAAGCGTCGA	269
AGTAATTCTAA	231
TTTCCGAAAGA	608
CTTAACTTGCG	139
CGGATAAGCCA	726
GAACTAATAGA	154
CTTAAGTGTAG	348
CCTAGATACTA	1795
GCGATTAAGTA	100
ATGGTATTCTC	293
GAAGTGTACCC	49
GGACAGTTGAT	220
CTCGTGCGCGA	33
AGTCGGCAATC	174
AACAAGATAAC	1428
TATCGACGAAC	48
GACCGTCGGAT	67
GTTTGGCTTAG	209
CACATAAGTTC	1
AAGCGTTAGGT	69
AGGTTTCTGTT	273
GGCGATCGGAC	1767
GGCGATCGAGC	91
TGTCGGAATGC	111
AGCGTGAACGT	152
GTACGCTAATA	49
CGTAGATCGAG	32
AAATACGGGCG	98
ATTCTCGCTAA	13
ACGACGGCGAT	723
ATATCGTGGCC	1
TATACGTACGA	1460
GATGCTCGTCG	72
GTATCGTCGCA	110
ACCCTACGGCA	41
ATTCCGGTTGA	226
TATAGCTAATA	3
TAGATCGGACC	1448
CGCATCGCTGT	1
CTAACGGTAAG	113
CGTGCACCCGG	4470
CTGTTAGCTAA	37
TTCTAATCCGT	28
GCGGTTCCGGA	105
GTCGTTTGGAT	1
CAACTGCGTGA	417
AAAACGTAACA	745
ATTGTTAGCTT	16
TACCGCCGTCA	2259
GAATCTTTCTG	89
ACACAGCGTGT	6721
AAACGTGACAT	193
GGCCATGCGTC	17
TGCGGACGTAG	115
AACTAATCCGT	75
AGCCGAATAAG	34
ATATACGCAAG	47
GTTCCGACATA	587
AATCAAACAAG	15
ACGCGTCGCGG	269
AGATGCGTCGT	430
CTCGATAACGC	926
GTAGATAACCC	2
CTCGCTAAAAT	830
GGATTCAATAG	35
AAACCGACTGT	4
AAGATCGTACA	2485
AATTACGTAGT	79
GACTCGCTGAA	669
CACTATAATCG	183
CGGTCCGACAC	63
TGACCCGTTAG	693
AGTCAAAATCG	306
CTTGGTAGCCT	391
TAAACGATTCC	22
ATCGCTCGCTG	727
ACAAAAGGAAT	41
CCGACGCTTGC	5
GTGTTCGCCAG	1071
AGTCGCGTCGT	252
TAACCGTGACC	4526
TAGGCTGCGTA	71
CAGCGTAGTAC	310
CTGACGCTGAC	1020
ATAACCGTTAG	84
GCCGTGGTGGA	4286
AAGTTAATCCC	728
GGTATCGATTT	351
CCGGTTGGATA	357
TATGCTATATG	1185
GCGAATCAAGT	237
GGTCAAATGGA	22
CTCATAAGCAT	1355
GATTCTAAATC	8
AAAACGGCTAG	330
GCAGGATATAG	197
GATTATGTCGA	277
GACTTACGGGC	4
CGGAATTCGGT	15
GCCGGCATCGG	1
GATAAGAATGC	168
CTTATCGGGTC	5615
AATATTCGGTT	6042
GTTTTACCGGT	314
TAATCCGGTAC	249
AACACGTAAGT	82
GCAAGTACGTC	984
GTCCGAAATAA	22
TTGTTTGGTCA	2372
AGTACATTGCG	328
TGGTATGGCGC	150
CCACGTCGCGC	77
CGGGTAACTAT	26
GACATAACGCA	4
CCTAGATAATC	2539
CTCAAGCCAAC	1
ACCGTAGTCGC	40
CCTGCGACTGC	101
GCTCGATTATG	7
GTCGTAGATAG	208
GTAAGCAGCGC	7
CTTGACCGACC	13
GGATATAGATC	318
CCGCTCGTGAA	7
GGGGATCGTAT	12
GAAAACGTGCT	26
CTTGGAAGTGT	5
GAATTGATCCA	52
CCGGTATTTAT	743
GGATTGATCCA	299
CCTGTGCGGAC	3143
CAGCGCTAACA	516
AGAAATCGCAC	4447
ACACCGATAAC	1370
TGTGACCCGAG	427
GTACCCGTGAC	69
CCCGGCGAGAT	1318
ACCATGAGTGT	88
TTACCGTAAGG	8
ATCCTAGAAGT	7
AGGTCGGAGCG	2
ATATACGGCGT	13
GGCAAGATAGT	1
GGTTGCGACAA	51
AACGTTTGGTC	1
GTACCCGGCTA	65
ATCGGGATAGA	154
AGGCTAAGCGG	82
GGTTGCGGTAA	70
TACGCGTCGAT	1
ATGTGGACGTC	226
CCGTCAAAATC	491
GGGTATTTGTC	101
TTATGCTACCG	63
GAACATATGGT	42
TAAGTACCGTC	270
ATCTAGCGAGA	1409
CGTTAATGCGA	8466
GAAAACTTACA	33
CGCATCGTGTG	2404
GTATTGATCGA	76
ATCGTGTACCT	1691
GCATCGTTAAT	81
ACGCGCAAGTC	30
TGAACCTGAAC	463
GCAGTAAACAG	411
ACGGCTACGCC	66
CATTGAACGGG	177
GTACGTAATTA	432
GGTCATTGCGA	1
CAGATAACGCT	32
TAGCGAGGATC	65
CGTCTGACATA	49
TAAGAAATACA	11
CCGCGTCGGGA	358
ACCTCTCGGAT	11
GGACTTATAGC	1
GCTTGCGATTA	40
GGAAAACTATC	53
GCAGTAACGTG	121
CCGTAGTCGGC	395
GGATTCTAAGC	1
CTGTATCGATG	402
CAGCCGTAAGC	120
TTCCGGGCGCA	2
AGCTAACGATT	3
ACGAAAACGAT	36
AAGTGTACGTA	3644
TACACCGATGT	1511
TAGGTTATGCG	382
TGGCATCGAGT	142
TTTGCGTGCGA	41
ACTACACGTAG	243
CCGGATTGATA	24
ATAGTGCCGGT	99
TTTCTGGGCTA	15
GTGGGCGTAGT	7023
CCCGATAGCCT	79
TTAGCGTGAGC	320
TTATCGGTAAG	12
TTGATAGCGAC	376
CTGAGAAAGAT	146
GGTTGTTAGCT	348
CGTGAATGGAC	2328
AGAAAATCGTC	106
AGAATCGCTTA	338
GAGTATATCGG	43
CACGAAATATA	46
GCCGTACGCTT	36
AAAGCAGTTAA	27
GGTTCCGAATA	5613
GAGTAGCGACC	364
CTGGTCATAGT	1134
TTTACGAAATC	189
CTTTCGTCTAT	693
CGGTAGCTAAA	42
TGCCGAATGGA	1541
TTGCCGGCGTA	54
GTAAGCCGCGG	60
GGTAAGTACCT	24
GCCTCTCAAGG	664
GAACTAAACTT	57
TGTCGACTACA	5
CAAGATTGGAA	81
AGTAACGTACT	666
ATCTTTGTCTA	25
ATCGAATGGCT	60
CAATGGCTCGA	1
GCGAACGTTAG	1
GATACCGGATT	105
AACGACATAGA	15
TGTTTGGACTT	9
GTGTCGGAAAT	1866
AAATCGGATTA	1712
ATGACTAACGA	28
TAGAAAACAAT	13
TACGTATGGGA	706
ATTTAACGTCC	1372
TTCGCGAATTA	4
CAGACGCTGTT	4280
ATTTCGGTGAA	1
GACGTACGTCA	2
TGAGACGTCGA	823
GTCGGCGACTG	28
AGTTACGAACC	884
ATCAAACTTGC	1
GGTAGCCAATA	2
CTAGTGCTTGC	299
TAACGTAGAAG	1477
GGACTTATGGG	321
GAGATAAGGCA	20
CAATCGGAGCT	9025
ACTTTCGTGAC	32
GCTATAGGTGT	1802
AGGTTACGAAA	1
ACATAGGTAAC	222
GTAAGCGCCTA	477
ATAATCCCGCG	14
ACTCGTACCGT	13
AACTTATGTAT	76
ACGTAGAAACT	91
CGGCTAACGTG	2985
ACACGTTTGTC	94
AAACGACGGTG	7
TACGTATCAGG	3
TTTCGGATTAG	51
TTGACGCTTGT	55
ACGACGTCCGT	1
CCGTTATTAAA	118
CTCACGGAACT	2
CGCGCAAGTAT	239
TTCTGGTATGG	1
GCTAGGTGGTA	110
GTAGTAATCAT	10110
TAGGACGTAGC	93
CGACGTCGAAG	418
TGCATGCGGCA	147
GACGATCAAGG	454
ACGTGACGAAC	2162
ATTTAGCCGTC	350
GTCGCATTCTG	1
AACCGATACCG	26
TAAGTCGATGA	820
TGGAACGTTAG	55
TAGCGTCGAAC	67
CCGGCAAAATA	2243
GTGACGCTAAG	164
GGGTAGGTACA	129
AAGATTCGTAA	171
CCCGCGTAATT	294
GTTAGACGAAG	892
GAATAACCGAA	5
AGACGCAACGT	9
CCACTTAGTAT	121
TTCTCGATTGT	1
ACGAGACCGTG	201
AGCTTGATCAA	269
ACGAATTAAAC	3
GTATCGGAACG	1
ATTATGACGAT	1394
AGTAACGTAAA	2
TGCATGACGCC	1
ACGTCGGATAT	669
TAAGAAAACTA	25
TGCAAGTTCCA	585
AGGTGTAAACG	42
TGGATGGACCT	244
GAAAGTACCGT	2334
CTCAACTAGGG	83
CAATTGATCCA	1481
ATCCGGTAGTC	473
TTCATCGAGTA	118
TTGCGACTTCC	260
AGTATAACAAC	2
TTCTCGATTTC	84
AATCCGACGCA	24
CTTCAAAGTGA	395
GCCTCTTAGCG	150
TGAAACTTAGA	809
AAGCAACTATG	999
CTAGTAGTACC	900
CACGTCACGCG	595
CAGTAAAGAAT	255
ATTCGGGGCAA	200
CCGCATATAGA	18
ATGGTGTATCG	39
AGATCGGTGTA	29
TTGGATAGCGC	52
GTTAGCGTATG	733
CGGCGTAAGTG	1116
GATTCGTCCGT	20
GACCTCATTAT	53
TTCGTGGACTT	164
GATTTCGTATC	1
ACTAAACTAGA	4
ATCGTGGTCAA	27
ATATTCCGGCG	18
CGATTGGACCA	1385
AGATGTTGCTC	882
GAATCGCTTAT	140
GATAGCGAGAT	16
GTGTTCACGGC	349
GCACACGCTAT	1058
TACGTTACACG	2
TTTCGGGTGTA	330
CAATCCGGCTT	144
AGGCGAGGATA	606
CAGCCGACTGA	849
TTCACGGCGAC	3
AGCCGGACTCG	98
CATACGGCTTG	298
CGCTTAGGCGA	1
CTATAACGTCG	206
CTGTTATAAGG	1437
GGGATAACGAT	134
GTAGGTAGCTT	1276
TAACGGTGTAG	2
TTCTAACAGCG	799
AAGCATTTAAT	51
TATTTCGATTA	1
CGTCGAAATCA	597
TTGTTCGTACG	116
TGTCGAATAAC	105
ATTTACGAGCT	140
ACGTGACGCGT	198
ACTTTCCGGAT	61
CTGAAGTTGAG	144
TAAGAATCGCT	164
AACAAAATACG	2
CAAGATTCCGA	1
CAACTATCTCG	248
CTTCGCGTACA	1
GAGCTACGAAG	1
GGAGATAACAA	3
CTGGTAACGAC	111
ACCCGACTTAT	47
GAGATAGTCGA	43
GTAACGCGACA	2267
TGGGGTTGCAA	3187
AATCGTCGAAG	134
GTATCCGGTAA	1
TATTAGACGCT	381
GCAGTAGGTAA	788
CCATAGTACGC	193
CCAATGCGGCA	1016
ATGACGGTCCG	23
GTAGATAAAGC	13897
ACCTACGCTAC	3
AAGTTACCAAT	83
AATTTCGTCGA	37
CAAACTTATAG	310
AGTTAGGCGAA	56
GTAGCGGGTAA	362
TATCGCTAATG	3354
TGAATCGGTAA	29
TTGTACTTAAT	1522
ACCCGAGGATC	981
CTAACTAGAAA	542
CATCTAGCGCC	421
ACTTGCGCGAC	12
GTCGTAGATAA	1
CATAAACAGCG	64
ATCAGTTATCC	27
GCAATCGCATC	121
GTCACGTAACA	55
ATTCTCGGCCT	31
GCGGATTCTAC	1
GCTACACGAGA	118
GATAGATTCTA	15
TTCGTACATGT	380
GGCTTAGGACC	3042
TTGCGTCGAAC	19
AGTAGCCGCTT	1
CAATCGGAGCG	10
ACGTAACAGCG	2
AGCTTACACCA	72
CGATCTCTCAA	152
GATGACCCGTA	200
GACGTGTAAAG	1198
ACGGCGTGTAT	177
CCAGTAGTACA	514
TGTGCCGACAA	5850
CTTCATTATCG	20
GGGTAGCTTGC	28
AGATCGTATCC	624
GTACATGTCGT	75
TGCTCACGTAT	553
ATTACCAAGCG	10
ACTTTACGTCA	84
CAAGATGTACT	292
CCGGATGAAGT	162
TGCATCGAATT	4638
GGTCGGAATGG	88
TTGTGGGCATC	15
ACGTAATCGCG	12
AGCGACTTCTG	164
GCGATTCGAGC	107
ATAACGAAAGA	5
GCATTGGTCGT	37
TTGTTCGCAAT	161
TAAGTAACGAT	138
TGATCGTTACG	2768
ACTAGATTAGC	1661
CTTCGTGTTCA	1
TACGTAGCGTT	474
GCGATAAACTA	12
AAGTATAACGT	5430
CACTTACGGAA	42
ACCATGAAACA	731
GTCCATACTAT	120
GGTGCGACCGT	500
GGTCGTAACTA	652
ATAGTCGATGC	109
GATACATGTCG	83
AGGAAACGTTC	263
AGTATCAATGG	1026
CTATACTAAGA	1
CTCATTGTGCC	41
GAACGTTTCAT	54
GAGTTGGACGA	293
TTTCCGGATTA	631
CCGAATCGTCC	34
TGGATCGTGCA	113
GTAGCCGTCGT	2
CCGTAATCCGC	172
TGCATCGGTGG	78
GTAGCCGAAAT	351
ACGGCCAATTG	354
CGCAGCGCCTA	2673
CTCACGGGAAG	1950
CACCGGTACAA	1
ACGACCATTAC	1160
CGAGAAATCAT	2703
CTGGGCTTAGT	298
CAGCAACTAGA	97
CTTTGTCGAAG	252
ATGCGTGTACC	9
AGTATCAGTTA	7
GCCGAATTCGA	8
TTGCGTCAAGG	795
GGAGCGCGAGT	30
GCGTAACTAAA	109
GTGCGACAGTT	31353
CTACGCGCGAT	976
CTCGCTCTTAG	28
TGCGGTAAGGG	467
GTTGTAAACGG	123
ACACGTCACGA	1036
CGTGATGAAGA	22
GTACATTCGTA	4
ACACGCGAGTA	627
CGGTAATCTTG	80
TGTACGCGATC	115
AATCTTGGTAG	45
AATTTATTCCG	100
AACATAGTTAT	158
GTTTCGGCATC	115
AGACGTTATTC	58
GCCGACGACAT	78
GAAAGTAAACT	426
TTGCGACTTAA	516
GACTTACGTGA	44
GCGGTGATCGC	37
CGGTCAACGTT	2
AGATAGATTCG	8
GCTAAGGAGTA	4681
CGACGGAATTA	1729
GAGAAAACGTG	1
GTGACCCGACC	39
ATAACGTATCA	534
CTAATACGGCC	797
GGTTATCGTGG	214
ATGTCGTTAAG	71
TGCATGCGCTA	5854
TTGGATTCTAT	119
GGCACGTAAGA	176
TATCTCGGACC	548
AACAGATAAGG	36
GAGTTTATGCT	47
TTAGCGTTATG	3509
CGTTAACGGTC	49
TTACTAAGGTT	7
CATCTATCGCG	148
ACTTACGTGGC	8
AAATAAACACG	14
GATAAGCAACT	20
CCCAGTAGAAG	1495
GGTATCGAAAA	1087
TTTAACGCTAT	108
CACGCGATCGG	366
AGCGCGAAGTT	258
GATTCGGGGCG	1
GTAGTAATTCC	207
CGCCGTAGCCT	192
CGCATCTAGGT	512
ATAAACTAAGA	43
CAATCAATAGT	274
GGGATAGCCAA	4
CCGGGCAATCA	631
CGCAAGTTGAA	46
ACTATAAGCGG	161
TACACGCGGTA	21
CTCACGATCGT	14
ACATCGTTGTT	26
GTAGCGCTATA	143
CACGTAAACAC	280
GGGCTAATCAT	145
GGCGAACTATA	1656
ACGTAATTATC	4485
TAACCGTATCA	1084
CTACGGGATAT	1618
GGCGAGTCCGC	42
CCATACGCTTA	67
AAACAAGTTGA	18
CCTAGAACGCT	57
GGCGTGAATCG	7
CTGAGGATAGT	1363
AGCGTACCGCT	1158
GTTCGATTGAG	352
TACGTCGAAGT	1
GATAGTAACGC	297
AGAAGTGCCGA	130
GGACGTATGGT	5901
GCGTGTTGGGA	1
AGCTTATAGGC	103
TTGGTTATCCT	158
ACACCGACTTA	34
TGTATTTACGC	4
TAACAAAGTCA	21
GCGGACGGTCC	2
TAATTATCGTT	4197
CACGCTATACT	153
GCATGAGTACC	65
TTTACGAATAA	34
GTAACTTACGC	3764
CACGAATCGTA	3139
CGAATCTTTGA	177
GGTGCGATCCA	162
GTCATAACGTG	17
TGCGGCACCAA	560
ACGTTATGCTT	7
AAAACTCGTTT	344
CTTCGAAGTTT	44
CCTTGGAAGTG	452
GGCGAACGCTG	756
CACATCGTTAG	4820
GCACGCGACTA	322
AACAGCGTTTC	3
GCATTCATAAG	1
CTAAACAACGT	84
CAACGCTTACA	172
AGATATTCGTA	286
CAATGCGGCCA	737
TTTGACTATAT	55
CTTTGCGTCAC	2
CAGCCGTCGAG	232
GATAGATACTA	7
GCATATAGATG	650
GGGTATCGATT	904
CTGACGCGTAC	578
ACTAAGCGCCT	130
CAAGTCGTCTT	41
CGCTAAGCGCT	63
GTAATTATCGC	2342
TAATGCGATTT	1
ATAGCCTTACT	113
AAACCGACATG	14
ATTATCGTCAA	2401
GCGTAAAGTGA	15
GACTAAAGTCG	61
GATCAATAGAT	907
GTCAAATCGAT	1106
ACTAGGTCGTT	310
ATAAGTTTGGC	4
CGATTGCGAAC	1
ACGACATGTTG	9
CTTTCTTGGAC	1216
CCACCATTAGA	385
AGTACGTCAAG	6956
CCGATCAATAT	1
CGCGAGCATGA	641
CAGTCGGAACT	27
TATATCGTACA	126
GTTTTACGGTC	1074
GCGGAGACGTT	140
GTTTCGAAGTT	1301
AGTTGTTTAAC	126
TAGTCGGAGCG	307
GACGTGTTTGG	531
GATGAAACTCG	9
GGCGGTAACAA	22
CACTTACTCGT	888
ACTAAGGTTAG	2
CGGCTAAATCG	1
CCGAATAAGTA	2
CATCGTATCGA	5
TAATAGCGTGC	114
AATCGTTAGAC	44
CCGAACTCGGA	25
CACTATAGGTG	438
CTTTTACGGTA	4
CCGTGACGCAC	13
GCATAGGTAGT	1445
CATTGGGCATG	129
GTCATCGCATT	8656
CTATAATCGGA	7
GAGTACGAAGC	255
CGTAACGAATT	149
ATCGTTGTAAA	920
ATCTTGGTATC	1
TGAAGCGCGAC	2685
CGGACGTGCGC	2491
CCGTTCGCGCA	1
GGCTTGTTTTA	14
TTTCACGAGGA	2817
AAAGTTCGCCA	2
GCTGTAAACAG	790
CACCAATTGCG	2
CTTCGTGTATG	1
TGGTTCAAATC	556
GGAACGATGAC	338
CCAGTCGCATC	1
TGACCGCATAT	46398
AGCGGGGTTAC	1720
GCCAATAAGTA	12
GTTCACGAAGC	1
GCGAGTAAAGC	1
TGTAAACGTGG	476
GGACGTACGTA	802
CACGCTTAGTG	207
TAAGCGCGAAA	1
CGTATCGATAA	7
TACCGCTCGCT	266
GGCTAACCGTT	1
TGAGACGATTC	2
CTAGATCGTCC	2963
AATTCCGAATC	56
CCTTCGCATCA	57
AAGGACGACAT	460
TGTAGTCGCGG	5170
AACGTCGAGCA	321
TTAGCGCGAGG	19
AGGTCGGCGGT	509
ACAGGTAGTAA	3
CAATCGTCTAT	843
TGACTAACAAC	1141
CTAAAACGATA	424
GCGGCCAATTT	137
AGTACGTACTT	440
GATCTCGACGC	2362
TAATTAAGTGC	488
TTATGGTATCC	71
TGAATCGATGT	1010
GATCAAGTACC	706
CGTCGGACGAT	142
CGTAGTCGAGG	120
AACGATAGCGG	80
GACAATTAAGA	113
CCTGCGACACC	829
AGACCGCATCG	50
AAGCTGACGCT	6277
ACGTGTTTGGT	63
GCCTAAAGCAA	17
TAGTTAGCGAC	27
TTCATTGTTCA	2435
AGCGTGACAAA	199
ATACGTTATTC	1
GGCGGTTAGCC	886
CGACGATGAAG	683
GATCGGCTTGC	98
GCGTTGGTCAA	46
TGTTCGATGAA	47
AACTTAATGAA	92
CATAACCGAAC	905
CGCTAACGTAA	502
TATGGTTGTAC	225
TAGTTAGCCGT	134
GCATGTCGTGA	1
TTCAACGATAC	1377
TTCACGCCGTA	174
TGCGGACGTCC	1535
GTCAATGTACT	1038
TGTCGACTTAC	9656
CTGACGCGATC	377
GGAGCTAAGCA	5
GATTCATAAAA	36
TTCGTAACGCA	2360
ATCGCGAAATG	235
CGCCGGCGTAG	1
ATTAGACGACC	14
AGATAGCCGCA	4855
GAAACCGTCAG	950
TGTTATGACGG	80
GAATTCGCGAC	240
GCACGCGGTAT	168
TTCTGGTTCAT	4272
ACCTATAGGCC	36
CTTTGACCGGC	476
CACGGTGCGCT	203
GGGTTCACCCT	4553
CTAAGGACGTG	118
TACCCGAATGG	2761
CAGTAGGTAGT	153
CTATAATCGCT	169
CAAATTGGACT	1112
AATTCGTTTGG	6833
GCCATCGTAAT	1
CCACCAATGAA	731
TTCCGACTTAA	8
GGTAGTCGTAC	382
AGATTAGGTTC	333
CTCTCGTGGAC	171
GTTCAATAGGT	166
CCATAAGTTGA	2369
CAAATTCGAGG	15
CAACGACGTCG	10
ATGCGGTCATT	393
ATACTTATCGG	181
GTCATAGGTCG	3
TTCGACGCAAT	21
ACTGGTATCAA	47
GCCTCGGATAT	1747
CCAATGGACTT	40
CGGGGTTGATC	137
ATCGGCCATGG	130
GATCGCATTCA	290
GTGTAACTAGA	1257
GACGCGACTAA	1
CGTGAACGCTC	18
GGCATCGTCTA	1567
TACGGAACGCG	49
AGGTTTCTAAC	5076
CGTCTGACGGA	6
TACTTAGATCC	429
CAATTGATTAG	13
CTCTTATCGTA	28
TAGTAGTCAAA	2621
CGCTCGAGGAG	152
AATACGTCGGC	3
CACGATTCAAT	4937
AAAACGTGATA	245
GGTCAAACAAA	1
GTCTTGGTACA	3201
CTTATGTCCGC	371
CCCGTATCGCG	2
TGCTTCTGGTA	1788
ACCAGTAGTCG	1
TGTCGATACCA	1654
GTATACGGCAG	141
AGAACGCATGC	184
AACTAGATCGC	6
CCCGATAGCCG	1
TACATTCGCGT	252
GAGACGATGTG	270
GATATAGCTAG	918
AGTGCTTGGTT	213
TGCGTGACCCG	22
CTCACACGTAT	67
GTGGAGCGGGT	11310
AGTTATAGCGT	77
TATGTCGTCAA	100
TGCATAGATAC	161
GAGCGACTATA	6904
AACTATTCGAG	3
AGCGTTACAAT	223
AGCGTAAGTGG	2514
AAAACTCGTTC	215
TGCGCGATCTA	83
CGAGAATCGAT	433
ACAGGTAACGC	406
CCAGCAACGTC	191
TACCGTTACCA	10
CTACGCTGACT	353
TACGCTGAAGA	264
AGGCGATATAG	117
AGTTACGCACT	5
CGCGACTATAG	38
CGGACGAATAA	8107
ATTATGTACCC	1
GGAAACGTCAC	2298
CTAGCTTGATT	533
GCGTCAAGCGC	235
TACGTCGGGTA	136
TTCGTGAATCG	2022
CCGGGATTCTC	210
TGGGCGTGTAG	973
ATTTGGTTAAC	2
GAAACGTGGTA	5286
GCAACTGAAGC	68
TTGGTCGACTG	16
CATACGGGCGT	76
CAAAATAAGGC	40
CTACGGAACCT	577
CAAAGTAATCG	21
GATTCAATCGC	474
CACCCGACGTT	443
TGGTATCGGGT	20
GTGATAGCTAA	2251
GTCGTAAGCAT	1116
AGACGTCCGTG	32
ACATAAAACGT	52
TTTCGACGTGA	62
AAAACGATACC	1
ATTATTCGTAT	66
GTGAACGCCAC	4851
GTATCGCTGTA	2
CCGGCGTAGAT	25
CCGTCACGTTT	1
AACGCAAGATG	63
TTAACCGAATT	315
GGAGACGAAAT	28
CAAAGTTATAA	100
GGTGCGAATAA	31
TAAACGTTAGA	324
AGTAGAACGTC	195
CTAGTAATTTG	769
TTACACCGATC	87
ACCGTATCAAG	2347
CCCGACGTGAT	192
AATGCGGTTGC	145
AGGTAACTTAG	93
GCGACAATTTC	26
ATATACGTCGG	398
GATTCATTCTG	110
CCTTGGTCAAG	132
TTGACTATAAG	401
TTCGAACGGTG	3196
TTCAATCGTTG	665
CTGTACGAAGC	1
GAAAAACGTTA	2
TTCGTTCGTAA	239
TTCGGGATAAA	2
CGGTGTAACAA	594
GATGTGGAGCG	30
ATCTTAGTATA	67
ACAGCGGGTAT	1
GTACCGCATAC	94
GTGCGGGAGGT	329
TAGGTGATCGT	4055
TAAGCATTCAT	9717
GAGCTAACTTG	46
GGAATAAGGCC	538
CCATTGGGCAC	3553
GTCAATGCGCT	23
GTTCATTACGT	997
AGCATTGGATA	448
GAAATCTTTGT	6
TTAAAACGTGG	154
TTAAGTCGAAG	798
GCTCGTGTATG	4157
ATTACGCATAG	355
TTGACCCGATA	37
ACAACGTAGCG	3
TTCATATAGCA	24
GTGCAAGTATA	47
CGGAGCTAGGT	18
AGCTTGATTAA	1
CGGAACGTTCG	132
TAAACGTACTT	387
CACATAAGTTA	562
CGTCACGAACT	1361
TGACGCCGGTC	1
GATTAAATCAC	26
TTCGCTCCGAC	357
CGGGATAGATC	84
CTCGATGCGGA	155
TTACGCATAGG	1269
TATGGTAAGCC	3282
CGATTCGCTGT	841
AACGTTGTTTG	4051
ACACGCGTCCG	37
GATTACCGTGG	13
CAGACGTGTTC	158
TACATGTTCCA	10685
ACGATGTATCA	3
AGGTCGTGTAG	39
CCGAAATCTTG	795
GGCGCTATCTC	37
GACTTCGCCTA	372
AAAGTCGTTTG	379
AAACTCATTGG	880
TGAGCGCTAGG	1
GACCCATCAAC	75
GCATCGAGTAC	1920
ACGATGCGGGA	1057
CATTCTCGAAT	659
GTATTTGTCTA	2238
CCGCAACGCTT	34
GGAGTACGCTT	10941
AGATACTACCA	1161
CAAAATATACG	139
CCATTAGCGTA	279
GCTATTCGATA	5475
CACTCGTTATG	361
AGGTCTGGTAT	138
TGAGAAATTCC	101
CTAAGCGCCGT	6
TGGCCGTAAGC	9015
GACCGACGGTA	36
TTATACGTCGG	1312
GTCGGGATCTA	137
AACTAACGGCA	119
CCGAACGTTAG	46
AGCTCTCGGCG	86
ACTATATCGAC	28
CAGAAAATCAC	70
TTGCGACCCAT	1
AGGTTATGTAC	69
ACGACAATTGG	223
GTGCGATAGAT	2
CTATAAGGACC	537
AGGTCGGGTAT	256
CTCGCCAGAAC	254
AAATCTTGATA	1
ATGGTAACGAC	30
GTACTAACCGT	2716
GGCATCGATTT	40
ATAGGTTATAC	755
CGTCAAACACG	184
CTTAATCGTTA	81
AACATCACGTC	73
CGCGTCGTACC	59
TGGACGTTATG	200
GATGCGCTGTT	81
CGTACGTTTAA	40
ACAGTCGGCTT	29
TTGGTGGACGC	356
TAGGTCGGCTT	268
TTAAACTAACG	43
CGCATAGATGC	87
CACTTACACGA	1097
CGCTATAGCCT	10457
GCAACGATTGA	18
ATACTTACGGG	5
ATAGCAACGGG	10740
TGAGCGGTTGG	11
ATAATCACGAA	329
ACGAAGCGCCT	1
TTGACTAATAG	191
GGAGATGCTAG	21
GTGTATCGTTA	120
GTTCATACCGG	416
GGTTACGTAAG	595
AATTTCGACAC	42
AAGATGCGGTT	538
GCCCAATGCGG	249
GCTAACTATGG	499
TGCGTCACGTA	2132
ACCCATGACCG	10
GCTCGAACCTA	34
GCGGTGAACGT	46
ACATTCTCGTA	15
AGTACGTCGGA	181
CCCGCGGTTGA	18
CCGTACGTTGT	1
GATCGAGTAAA	64
CGCTGTTCCAA	1
TGCTATCGTTT	100
GGTGGTAATTC	245
TGTGCTTCGAG	462
TAACCGTCGAG	112
ACGTCGGGTAC	341
CTAATGCGGAT	88
AACGTGAACGC	27
TTATTACGTGC	3149
GTTTAACGCTA	1064
ATGCGGGATTC	527
GCTCGCGTATC	87
AGTTCGATGAC	786
ACCCAATTGCC	90
GGACGAAATAT	2063
TGCACCCGATC	209
GCTTTCTTGAC	211
AATTGACCGCC	145
CCCTAGTCGGG	568
GAATCTTACGC	130
CACGGGATATG	2
CCGATAAGGTG	35
CTGGCGGTAAT	272
CGAATCAACGG	2126
CTGGCCGTACT	40
AGTCATATAGC	2074
CATCGATAAGG	194
TAACGCGAGCA	409
GCCATCGCATG	2
GTCTCGAAAAC	24
CAAACAACTGA	193
CTAAGGTGTAG	1925
AGTACAATTGC	3
GTACAAATGCG	1
TTCGGCTAAGG	69
CAATAGCGCGG	997
TTAACGCGTCA	158
AGTCGTCGTAC	107
GGGTATCGTTG	14
GTCGGATTACC	16
CCGTAGCGGTT	2
CAGCGCAAGTT	33
ACGTAGCCTAA	53
CATGAAACGTA	385
CAAATCGGAGC	548
ACTAGAAATGC	129
CAGTACCGTAG	72
TGTCGGATGAC	1323
CGCTTATCGAA	2192
GCCGAAAGTTG	183
CTACGGTAGCT	282
GAACTCGGCTT	771
CATAGGCGAGA	2253
CATAACCGCCG	1
CCCGAATAAGT	17
TTACGTTGTAC	774
CATAAAACACG	546
CCTTTGCGAAT	168
AATCCGTCACG	23
ATAAGTCGTAA	1975
TGGCGGTAAAC	8
ACATTAGATAT	2
TATGTACCGCC	14
GAGAATGGACC	1
GTGAGCGACCC	154
ACTGGTTATGT	336
TGCACCCGTCA	443
AGGATAGCACG	8
ACCTATCAGTT	20
TACGTGGAGCT	4426
AGATTAGGCTA	1
ACGCTTAGTGA	146
CGACGCACGTA	588
GGTAACATCAA	2630
GAGCATGACTA	173
GCTGCGTGGAC	67
ACGATCGTCAA	84
CTTTTAGCCTT	872
ACGATTGGTCA	6155
CGGGTGCGAAC	13
AACGATGTAAA	965
GTGGACGGACT	8696
TACTAATCGTC	45
CGACTTCGCTA	231
CTAACGGGCAA	390
CCCGATGCTAT	763
GAGACGTCACC	1028
CTCGATAAATA	6
CTGGTTACACA	81
AGCCGCACGTT	2013
CTGTATGGCTC	72
GCTGAACATGC	1
CCGTACGCTGA	191
CCCTACGAGAT	3475
CTACGCGCTAA	1842
GAGTGTATCTG	23
GCGTAGCTACT	32
GCAAGTTACCG	261
TTTAGTGCCGA	2633
ACGTGGCGGTC	67
GCCGGATTCAT	2936
ACCGGTTCGAT	2
ATGCGAACGGG	619
ACGGTAAGCGG	35
CGCATTTAACG	67
TACGCTATCGT	126
AACAGATGCTC	58
TTAATTCTGTC	15
CCTGACGCGCA	64
ACTTAGTAAAG	12
AGGACGTTTAA	515
ATCGCAATCGA	126
TGTTATGTCGA	1
CCCGCAACTGG	163
GTGTCGAATTC	76
TATCGACGACG	184
CTAATAGTAGG	123
CTCTCGAACGG	160
TTACGAACGCC	1142
ACTGCATATAC	460
GGCGTGGTAAC	494
GTGCACCCGAA	1
TGCACCAATAC	402
TGAATCGTTCG	1805
CATCGTATCTC	101
AGGCGAAATAA	72
CTTGGATCGCT	8
CCGTGGTAGCC	15
TTCGTACGCCA	2840
TGGTCGGAGAT	71
CGAAGCGTTAA	226
AGAAGTGAACC	6
AAATACGTGAA	3
GTAGTACATTG	646
AAAATACGTCA	101
GTCAATCAAAA	1
TTTATCGAGTT	19
TTCATTGGAAC	161
ACGATCGGGTA	83
TTCTCGACGAT	36
TGAGTAGCGCC	733
CTACTCGTCTC	3291
GGGACGTAAAC	1287
CTGCGTGGTCA	589
CGGCAAATCTT	4262
TTTACTAATGA	7
CGGACGTTTAA	3125
TGTATCATACG	7965
GACCGTTACGG	190
CCATCGGATTA	1063
TAGCGTCGTTA	22
TAATAACATGT	272
GTCAGCCGACG	3
ATTGGCTTGCA	129
GGGCTTTCGTA	3789
GTTGCTCACGC	269
TAAGTTCGCGA	69
CGATTAATCAA	1
ATACGTTAGGG	371
GGATGTTGCGT	235
CAGTAGCCGTA	97
CAAATACGGAC	148
TAAGTAACTAG	104
ACCTATGGTAC	701
CTTCGTACGAA	1
GGCTTGTTAGA	91
AGTTATAAATC	1
CGAACTAACGC	82
GCTCAAGCCTT	11
CACGTCGGCGA	22
ATTCCGGTATC	18
TGGTCGAAGCG	724
TACTCGTCCGA	2345
GACGCTGACAT	678
TAGTACAAATT	1312
CATAAAGCAGC	3620
GGTTATCGGTA	440
ACCACGTCGGC	1
CCATAACGTGG	1347
GATCGGATTAT	187
ATATTCTACGG	14
ACGTGGTATTC	81
CCTATATGCGA	1250
GGCAAAGTCGG	25
GGCACGTTGGA	25
ATCAAGCCAAC	133
GACGAACGACT	35
TAGCGACATGT	2920
CGCGGTCAAAT	55
GTGACGCTAAA	72
GCCTAAGAAAG	513
GCGCCAATATT	2
ATAAGTCAAAG	6
CCCATCGGCAA	467
GGCGTACCGTC	610
CGGCTACGAAC	105
ACGGACGTTTG	1449
GGCGTGGACGT	62
GGCTAAAGTGA	278
CTACGCTCGTT	41
TTGCGAATCAC	11836
GAGTATAAGGC	160
ATGAGTAACGG	2682
GCCCGGCGATA	1436
CCACGTCCGAC	49
GGCATGCGGAT	72
TAAAAACGTAC	55
AGGTCGAGTAC	622
CATCAACGTTA	988
TAACGCATAGT	612
ACGGTAACAGA	455
ACTAGAAAACG	11
ATCTCGAAATG	236
TTTACAATTGA	18
ACACGTTATAG	3
ATAAGTCGTAG	1
CCTTGGTAGGT	261
CATCGAAGTGA	362
AAATAAGTATC	718
GTACTACACGG	28
GTTCAACTGGC	293
ACAAAAGATCG	3
GTTGGATTACC	295
AGGAAAACTTA	394
CCAGTACGCAC	2
TTAAGTTCGAG	15
AAAGTGAACCT	120
GATTCGGGATT	102
TTCGGATTGAC	30
GCTCGTAAGCG	88
GAGCATTTCGG	489
GGCACCCGAGT	458
CAGTTCGTTTG	45
TATGCTACTAA	366
CTAGCGGGAAG	36
GATAGTAGGTC	1284
GCATTGGTAAA	499
GCATCACGAGC	3
TTAGTAACGTG	39
CATATGCGCGG	548
CAACGCGCTAT	20
GACCCGTATCG	1
CCATGCGTCTG	2259
CAACGACTTCC	287
GGTGTCGATAC	48
AGTAGCCACCA	1155
AGTATCGAGGC	314
CATTATGTAGG	1354
GAGCTAACAGC	3
GGTTGTTTTAC	253
GCGATTTAAAC	33
CAGTTGATACC	96
CTGGGGTGTAC	1094
GCGTGTAGGTA	214
GCGAATAAGCC	276
CGATGTGGAGC	1
AAACAAGTCGG	4883
GGTCATCTATC	188
CCAGTATCGCT	5273
TAGTATCGTCG	121
ACCATGAAGTT	2484
AGTTATCGACT	365
AGCGTTTGCGG	785
TTCGTAACTAA	103
ACGCGAGTTTA	24
CGTCGTTCGAG	136
TTCACGGAATA	191
ACTATCGTGTG	2
CGAACTCTTCG	202
AAAACAACTAG	34
CTGTACGTTCC	2391
GACCGGTTCAT	7
GGCGTACGTGT	729
AGATTTACGGT	148
AAACAACGTGG	12
ATAGTCATTAC	30
CTCGTGTTATT	342
GTTCCGGTAAG	51
AGGTTAATCAT	52
CTCATCGATTA	159
ATAAGGTTTCG	724
GACTACCGGTC	8177
CAGTTAAGGTG	82
CTAACGTCGGA	2926
ATGTAAACTTA	955
CATGCGGTAGC	22
GGATCGTCTTG	14
TATGTCGTTCC	39
CTTCAATCGCA	54
CGGCAAATCGT	55
CCTAAGCGCTG	116
TAACGACCGGA	269
GACGGTATCTC	203
GGTAGATGCGC	937
GTTGCATGTCC	761
TGACGATCGTC	102
ACGCCGTGAGG	4204
CGTACGCGAAT	27
GTCTCGATTGT	274
ACCACGTTATT	381
TGAGTGTACCG	1
ACGACTGCGTG	48
CGTCGACGGAA	14
AAGCCGATATA	284
CTTTCGGATAG	107
GCTATCGGGAT	37
GAGCGAAATAA	451
CGGATTCATAA	1084
TAGCGTTACGG	16
TAGCGAGCAAG	1405
GTTTTAAATCG	97
CAAGCGGTTCG	62
TAACGTATCGG	49
ATTCGTTGGAC	194
CGGTTAATCGC	64
TTGGGCGTGAT	113
TATGGTTCGTG	5932
GCCCATCTATA	675
CGATTACGGTC	706
CGAGATACTTA	1
CTCACGAAAGA	102
AGGTTACGGGA	1
CAATAGTACGT	1
GAAAACGTACG	17
CTCTCGATAGC	970
GACGAACGCTA	1
TAGCAGTACCC	53
GGCTCGACGAC	29
GAGCGGTTGCA	29
TGTTATCGAAC	440
TGGTATTGCGA	206
GTCGGGGTTGA	87
CGGCGTACTAC	935
GCATGTCGGCA	273
ACAAGATAAGT	54
TTGTGCGAAAT	189
ATAGCGACAAT	5
AGCTACGAGCC	151
TAATAGCGAGC	346
CGATGTTCAAC	25
CGTATCGGTAG	100
ATCTTAGGAGT	491
GACTCGGCGAC	1
TGGTTGGATCG	416
ACTAAAAAAGA	8
AATCGTAGATC	6
AGCTGTTTATG	218
TTCACGAACAT	53
TACGGACGACG	241
GTCCGTCAGGC	2098
CTTTAACGTGC	207
GGATAGCCTAA	699
AAAATCGTAAA	320
TAGTCATGTTT	50
TATCGCTTACA	1399
ATGTTGCGAAA	1775
GATTGACGCGC	175
ACGCTATCGAA	1
GTAGTAGAAAC	2
GTCCGAACTAA	222
AGTACAAATCG	8040
AATCGTCGTAT	1
TAACTATAGCG	879
CGATATACCAA	60
GAATCAAATAA	339
TTGCGCGAAAG	603
CATAAGCATTT	98
TTTCCGTCGAT	44
CCATAATCGCA	10
AACGCAAGTAT	949
TGAAAGTATCA	5535
ACTGGTTGCTT	1
GTCATAGGCAG	760
CTGCGAATCTT	208
GGTAATTTACA	222
CGTAGCCAAGA	174
CTGCGCGGTGA	2347
TGCGAAAGGCA	3
AGTATCATATA	11
TAGGATCTCGA	2392
TGACGCGTAAT	48
AACTCTTAGAC	426
AGTCAATTACC	2997
GTCGGGTTACA	2164
CGTATGGCGCT	80
TTTCTAATAGC	1
CGAATTCGGCA	433
CATTAAACGTG	228
GAGCGGTGAAT	1
TGTGCTTGACT	694
CTTCGCGAACA	1
AACTATCGCTC	485
ACCGTCGGAAG	24
CACCGACGATT	23
CAATAGTCGCG	2311
ACATTAGGTAC	3153
GGGACGTATCC	1
CACGAACTAGG	4
GTACTAATTAC	2
CTGTACGTGTA	1137
TGAATCATGTC	2727
CATTAGGTTAC	3
CAATCAAGTTG	256
ATGTAGATCGA	175
AAACTAGATCC	300
GCGTGTACGCT	1433
ATCGGTATCGT	92
GGACCCGTCAG	1515
TTCGCGAAAAT	85
TGAGCGAATGC	327
AGTGCCGACAA	23
CCTTCGCTTGA	11
CGTAAAGTACG	1
GGACGATGAAA	246
TTGGGCTAAGA	2479
CTATGCGTCAG	4467
CGAACTCTTAC	1
CTACCGTCGAG	75
TTTCGCGAGTG	113
GTCGTAAGCGT	6432
CGAGTATCGAA	93
GCATTTCGGAT	609
AGGTGGTCATC	552
CATCGTGCGGT	4736
TTTGGTAGCGG	140
TGACGGTAAAC	5401
AACAGATACAT	81
GAAAGTTACGT	1132
AGGTTAATCCC	1
CGTACCGTATC	1166
CTATCGTTTGT	6
CCGTACGTCGA	52
TACTACGAGGA	285
TTGAACATAAA	5
TTCGGGTTGAG	209
GATATGCGCTA	87
CAATTTGCGGC	32
GCTGCGACTGA	299
TTGTGCCCATC	614
AGCGAGACGTC	468
TATTCTCGTAG	159
ATTACCGGATT	404
GAACGACCATT	294
TGGTTCGCCAC	770
GGGACGTCGAG	97
GGTATCGACGC	567
ATACTACGCAA	595
GTACGCGAGAT	1
TTGCTCACACG	2
AATTACGCGTC	80
CGGATAAACTT	2
CTAGTAACGGT	1514
CTTTCGTTTAT	17
GAAATACGTAC	6
TTTCATTGATA	5096
TGAACATGTCG	785
AGCTTAGATAA	18
AGTCCGAAAGA	160
CCCTACGCATG	521
TGCTCGAAGCT	152
ATAGTAACAGC	4740
TTGATTAGGTC	150
AGGTTCGTGTA	562
ATTGATGACCG	89
CAACCGACCGT	306
TTTCGACTATT	1
GGACCATGACT	1800
AACATCGTAGT	279
CGAGCTAACCG	3
GCCTAATAAGG	203
GCCTCGGAACT	5056
TTAGCGTGGAC	10
ACCCCGTCGTC	8085
CCCGTCGAAGG	18
AGGTCGGGAAG	101
GTTTCTATCTA	521
AGTAGTCGAAT	1
GAACGGCAAAT	47
AGAACGCTAAA	81
CGTCTGTAACT	444
CGTTTAGTATC	41
GACCTATAGCT	2
GATGCGGACGT	2606
GGGTAACGGCA	1
TTTACGAGCAT	22
CTATGCGGCAC	75
AAGCAAGTACA	5
ATTTACGAGGT	6
CCTTTTAGTGC	47
TGTCGTCAAAT	17416
AGGTTCATAGT	626
CGTTATCCCGC	116
AGCAGTATCCT	26
GGGTATCGGCG	1
GGCAGTAACTT	4
TACTTATAAGT	638
TTCGGGCATGA	7965
CTTACCGTGAC	458
CGACTAACCGA	49
TAGATACCGTA	51
TTTCCGGTATC	202
GACGTTACGCT	73
GGGTAGGTCGG	343
GTATTCGGCTA	1080
CCTGCGCGAAA	131
AGCCAATTTAG	238
CGTCTATACGG	728
GGGTTCAATAG	180
AGGTTCAAATC	1
ATAAAGTGCCA	187
TTGACCCGTTG	447
CGTTGGTGTCA	92
GCCTGAACGTC	8
TTAGCTTGGTT	111
CATACGTTAAC	633
TAGGTAGCCTT	21
AAAGCAGCGCT	483
GTTTGGTTATC	23
CAGATCGTGAG	1
CCGTTAGGTTC	116
GTATTTGCGGT	228
GCCAATACGAA	4119
GTCGTAACGTG	22
ACAGCGTGCGG	15
ATACGAGACGT	15
ACGAGCAATCC	102
TACTCGGCGAA	189
AAGATGCGATA	358
CAATTGAACGG	898
GCCATGCTTGC	659
CGGCTTAGCCT	15
ACCGATGTGGA	3
TTCAATTTCGA	13
CATTGACCGTA	1
CTTCGAGTAAC	1032
CAATAAGTGCC	97
AAATCGTTGGT	151
TAATAAGCGCT	3
AATTCGGTTGA	46
CCATAAGTAAC	311
CGTAGTAACAA	173
TTTGACTATGG	1
AGCGTCGTTTC	309
CTGTTTGGACG	458
CTGCCGGCATC	306
CACATCGGACT	205
GACATAATCGC	1101
GGATTGTCGTG	918
CTTGGAAATGG	67
AAAGTTTAACG	120
CATTGGATATG	1219
GCGCTATAGCT	378
GAACTATCGTG	153
CATCACGGGGT	419
CACTTATGTCG	52
TACCGTTATTC	577
GTACTAAGGTG	72
GATTAGCCTAA	62
AACGTAGTACG	1
AAGCGCTATTC	383
TAGTACGAGCG	45
ACGCGTCTCGG	3
GGCTACACCGA	1
AATTCGGAATT	20
AACTTAAGTCG	119
AGCCCGGCTAA	48
TAAGCCGACTG	392
AGGACCATTAA	18
TAATCTTGATG	4557
GGGCTAACTTA	55
GTCTCGCCAGA	5201
CGTGGTCATGG	337
TACCGCATACT	57
CTTCTAAGCCG	946
CTATCGATAAA	75
TGCGCGGTTAG	12
CGGAAATGTCG	179
GCAACTAACGG	310
GACCTAGGTCG	35
ACCTCTCGTGG	1205
AGCAACGTGTA	15
ACGCTAACAAA	2
CGTGGTAGTAT	17
GATTGTAAACG	8
AATCGGACTTC	2
AGCGGGTCATG	332
GGTTCGATGCC	73
AACAAGTCATG	495
ACAAATTCGGC	5
CCAGCGCTAGG	4000
TTCGGAACGCC	494
CAGCGTCGCAA	17
TTATTCTAAGG	20
GACCTCTCGAT	63
ACTCGTCTGTT	52
ATACGTGACGA	8
GTACTAAGGCA	23
AAATCATACGT	7
AGTCAACGTAT	2264
CAGCGTTTCAT	5774
TTGTCGGCCAT	4194
GTCGGCTTAGT	669
GGACTCGTGAG	1387
CTTTCGAAAAC	14
AGATTCGTTTC	545
CACGGGATCGG	145
TGCTACACAGA	36
ACCGGACGTGC	422
GATCGGCAGTA	28
AGATAAATCAT	193
AGATTGGGCTA	110
GTGTCGTACAT	2
TACCCGGCGAC	21
GGGGTTGTAAC	304
ATCGGGGTTGA	348
AAGCGCGGTTC	5774
GACTTATGTAG	154
GATCGTCTGTC	137
TTGCGTACCGC	4098
GCATCGTGTTA	2955
CCTTTAACGTG	755
TAGCGCGATAC	1
ACCGACGGTAC	1597
GCTCGTCGAAA	24
TAGCGCTACTC	1
ACGTCGTTAAT	105
ATCGATAAGCC	12
AGTGTATCGTG	77
TGGAACCTATA	8296
CCTAGCGAGAT	14
ATACTAACTAG	4
TGTATTCTACA	71
CCGTGACATAT	376
TATTTATCGTT	47
GCGGGTGGTAT	1
TGTAAACAAGC	134
CGGTGCGAAAT	489
TGTCGTACGCA	89
TTATGAAGTTC	165
GCACCAATTGG	339
GTTGTACTAAA	340
CTAGTATCTGC	1217
CGTAGCTTGAT	202
TAACGCAAGAT	32
CTTAGCTAAAA	12
ACATCGTGACC	115
CTATCGTAAGG	854
CCTGTTATTAG	280
TAAGAATCGGT	833
TAACGCGAGGC	1
TACCGTACGTC	204
ACGACTGCGCT	1
GGTGCGGTGGA	111
CGGGTTAGGAG	2564
GGGCTTACCGC	72
AGATTAGCGAA	8
TGTGACGCAAG	489
ACCGTTAGGAT	499
CCTTCGATTGG	541
ATACGGAAATG	1050
GAGATGCGGCA	1
ACTCCGACGCG	40
CGAGTAGCTAC	2
TTCAATGTAAA	6
GTTGATTATGC	158
AAGATTCTCGC	5055
CATCGTTACCA	11301
TGCAAGATCGC	2
GGATTGATACT	258
CGGGGTGCGAA	1
GATTCTAAGCA	7
GATATTCGTAT	3
AGCGAGTCCGT	27
GATCAACTGCA	487
GGGGCGTGTTA	7787
CTTGCATCAAG	18
TATCAATCGGG	11
TTAAGGAATTC	4
AGCCGGACCTC	157
CGGCAGTTGAA	805
TTTATTAAGGC	789
CAACGTCGTGG	47
GAAACTTGCGT	598
AATTCTGGCCG	43
GAATGCGGGGT	34
GCTTACTAAAC	38
GTTACACGGGC	113
CTATAAAGTCG	1111
AAGCCGCTTGT	3933
GGGATCGTGCG	159
TGTTGCGGAGC	7
CGGCACGCTAA	5594
AGAACGTGATC	265
AACTCGTGACG	251
CCTATCGGGTC	28
TGAAACGATAG	535
GGTTGGATGGC	8
GGGCTTGCGAC	134
GTGGTCAAGCC	1951
AAGAATCTTTA	719
CGATCGGGAGT	27
TAACAACAAGT	57
GCATCGTACGT	255
ATCTTTCGGCG	28
GTTGGATTCGA	12
CGTGCGACATA	535
TAGATGCGCGA	535
TTACGAGCATT	1941
TAACCGATACA	2
GCTAACTTAAC	181
AGCTTACGGCC	1545
GTTATCGCACG	3756
GCGTGGTAAGG	2
GGTTGAACGGT	87
GTCTATAAGCG	50
AACATCGAAGT	112
TGAGTAGTAGC	55
TAGTTCGAACT	384
GCTCGAACGAT	178
TATATCTCGCT	288
CAGTTGGGCAT	1
ACCTCTCAAGT	2439
CCGGATAGCGA	503
GCCGAAGTTTG	523
TTGCCGGTAGG	355
CCATCGCATCC	401
AAACAACGTGA	2
TGTTCGCCAAG	20
GCAATCGTAAT	91
CTAGTACCCGA	233
GAAAACAGACT	121
CTTACACGGGG	1
GCCGGGATCGG	29
GTCAAGTTGGG	75
TTTCACGTTCG	1561
GGACGATTGAC	939
CCAATGTAACT	279
AACGGCAAATG	39
AATCTTACGGT	440
CAACGGGCGTG	4713
ATAAGTAATTC	627
TATTCTGTTCA	5
CGAGTACAAAT	918
GAGAGTACATT	820
AGATTACGGGA	131
CAGATCGAAAT	516
ACTATACTAAG	24
CTGACGCGCTG	572
GTCGAACGTTG	35
CTCGTCGCACT	129
CTCGCGGTAGG	80
CATAAGTACAT	78
CTAAGCGGTCA	48
CTTCAAAATCG	562
ACCCTTGGATT	302
CGAGACGATAT	10926
ATTTACGTGAG	5
GTATACGCGTA	12
CCAAGATACAT	311
TGTACTATGGA	1902
GCCTCGAGTAA	17
GAACGTAAGCA	512
AATTCTGTGGG	162
AGTCATATAGG	799
GGTATTGACGC	2207
TAACGTAAGCC	208
CTCGCCTAATA	5925
CATTGTTCGTC	177
GGTAACGTGTT	2293
GCTATCGTCTC	810
GGCCAATAGTC	458
CTTGGTATTGC	1
TATTCTGTTTT	103
GCTCGTAGATT	546
CTTAGATGCCT	30
GATCAAAGTTT	386
CTTGACGAGGA	1
GTGATGACGGT	545
CCCCGTTAGGA	1246
CGCAAGTCGTA	125
CAGGTAGTAGG	40
GAGCGACAATT	569
CCTACCGTTCC	421
TTGAACGAGGA	350
CTAATCACGGA	205
CGTACCGGACA	7529
CGAATCGGGAG	1353
CCTTTGACGAA	1
GCTGTACCGGT	85
CCTATCGGTGG	27
CATTACGCCAA	44
GGAATTCGGAA	1016
CATCACGTAGC	5399
CGTGCGGGGCA	1827
CTTTTAATGAA	78
GATTCAATGGC	1
CGCGCTAAGCC	130
ATAGCCACCAC	68
GATAAGCGGTG	247
GACGATTTACG	10
ACGAATTGGTG	171
CCTATTCGCCA	527
AGCCGCTTGGA	507
CACGGCGTACC	8
CGTGTATCTCG	5
CTTGGACCTCA	21
CGATCAATCCG	473
TAATCCGAACA	4
TTCGCTTAGGC	16
CGCGTACGCGT	1628
CCGAGGATATA	7327
ATATTTAGCGA	31
CCTTCGATGCG	192
AAAATCGATGC	3
AGTATCTCGCT	1993
GGATGTTCCGG	650
CCAGCGTCCGT	12356
CTCTCGGATGA	2551
GCTTGGTAAGG	1071
CAGATGTACTG	250
TGCATGCTACG	160
ATTACGTGAAT	176
CCCGAGAAACT	2100
TGATCAACGTC	1
AATCGTCGTCG	262
CTATCGAATCA	1570
TTATTCCGGCG	10
GCCCATCGTGA	58
AAATTGCCCAA	344
AAGATTCGGGT	240
CCCGTCGACGG	85
GCGTCAAGTAT	836
CTCATTCTGTT	14
CGTGTTAGCTA	59
CTGCGCGATAA	137
ATAAACGAACT	103
CGAAAGTCAAT	51
GGTCGTCGAGG	1504
ATTACTTAAGG	95
CACGGCTGCGT	111
GACGTGAACGA	43
TAACGTACGCA	69
CCGAGAAATTC	1013
GTAGAAACGGG	16
GTACGCGACAT	536
ATCATAGTCAT	919
AAAGTGCTTGG	115
GACGGTATCCT	1967
CATTTAGCTAA	10
ATGAGTGCTTG	42
TGTAGATTCGT	3
CTTACGCCACC	282
GGTATTCGGGT	2
GCGGGTCAAAA	49
GGCGTACTGCA	276
GCGGATTGTTC	432
GTTTCGAAATT	347
AATCGATATGG	2
TAAAACTTGCG	608
GCTGTTCGCAA	119
CGGTGAACGTC	120
TTCTCGGAAAA	280
TGACGCATCTA	3274
GTTGCGTAATT	35
GTCTCGTGGAC	416
AAAACAACGTC	235
GCTAATGCGGC	24
CTAACAGCGCC	3498
GGACGCGGTAC	59
TTGCGATCGTT	21
CCGACGGCTTA	115
TGGTAAACGTC	94
GCCAATTATTC	651
CTAACGTGGTA	24
TTTTACGTTAG	47
TTAACGAGGAT	3889
ACGCCAATGGG	16
TTCGGAAACAC	499
GTCACGGACCC	1
TGCGACATAGT	334
GATTATCCGGA	28
GCGAAAATACG	324
GGCATCGTGGT	389
AACGCTCGAGT	16
GTCAATAAAAC	516
CATAAGTTTAA	2
CTCGTATCGGC	268
CACGTTCGCTA	2
ATTATCGGGTG	22
CAGATGTAGTC	5
CCGCATATGGT	5
CATTACGCACG	4
CAAAGTGTAAC	21
CCATGCGGTTG	1
GGACGCTCTCA	180
CTTAACGGCGG	86
CGTTTAGCGTA	520
GCCTCGTCGTA	120
ACGAGAAAGTC	15
GTTTGCGTATG	623
GCTGCGTGGAG	80
CGGCTAATTTG	57
AGCGAGGATAA	21
GACGTGAGGAT	1
AAGACCGCTGA	112
CAAGATGCGAT	5
CGCCGGTTAAT	38
AACGTACCGGT	87
TGTAAACGGTC	489
AATTCTATATG	45
TGCGTCGGAGC	3623
CCGACGTTTGC	28663
CCTTACCGTTG	3
AACATCGGTAG	1163
GGCCGTCGCAC	134
AATGTAAACGA	23
GAGACGTTTGT	108
GTCGACGACTG	4009
TGGTTCATACT	26
ATTAATCGTGT	5
AGGAGTTGGTC	22
GACCGATGACT	362
TTCATATGCTT	1882
CCAGCTACGGT	217
TTCGCCACCAA	35
ACAAATACGAG	113
TGAACGGGATA	18
CCGGTATGGGA	845
AATACGCATTG	52
CATGTTTGTCA	80
AATAGATGGCT	1
GTGGACGATTT	244
ACACCGATGCT	54
GCTTGTTTTAA	1579
TTAATCGTAAG	1488
TTAACTTAGGG	1
GGTGCGACCGG	1
CAGTATAACGA	1
ATAAAGAAATC	926
TACTCGGATAT	3698
TGTTATTCGCG	1
CGTAAACTAAC	11
CAGTTATTCGC	51
TAGATATTCGT	51
GCGAATGCGGA	43
GTCATTGAACG	26
AAATAAGCGGT	147
AGCATTCAATT	1
GCTCTTCGTAA	229
AATACGGCAAT	2009
TAGTATCCCGG	292
AAACACGTACT	1173
ACTTTCTATGC	408
GTAACATCGTG	50
GGGCGGTAGCT	82
CGACTACGGGG	31
AACGACGTATC	198
GTATTTCGTTG	61
GTACTAACGAT	495
CGCATTCGAGT	480
AATAAGCGTTT	1686
CTCGTTTGGAA	1984
TGTATTCTGTT	19
TAGGTTAACGC	86
CTCGAGCGCGG	473
TACACCAATTG	190
ATTCTATTCTG	1533
GCTTATCGGGT	184
GCCGGACGGTA	2
GGGCTTATACC	56
GACGTAATCTT	1
CTATAAGTCGG	149
CAATATTTCGG	2
CGAGTTTATCG	35
AGAATCGCATA	46
TGGGCGTAGAG	1
TTTCGGAATTG	8
GTTACGTAGAT	20
GCTTACGCAAC	1391
TTTGGAAATGC	2
TTTCATCAATG	544
TATCGCGAGAT	199
GCACACGTTTG	415
CCAGCGCTACA	4971
CGTATCGAACT	189
TGACGCTTGAG	46
GAGTACGAACG	130
TGCCGGTTACA	12
ACGTTTCTGGC	203
ACGTAGTACAA	427
CTTTTCGTCGA	25
CTATACCGTTA	133
GTCGTAACAAT	1082
CGTGGACGCAC	1685
CCTGCGCTAGG	58
GGATCTCGTTA	22
TAATTCGGCAA	5
TTCATTGTGGA	1
TGGTTATGTCG	1
CGACGGTGATA	2841
TTCTGTACGTA	1
GCAGGTAGGTA	13
GGTTCATTAGC	83
AGCGAGATAGC	1088
TAGCGAGATGT	249
CCAATGTAGAA	18
TAATTCGCTAA	152
GGGACGGCTAA	119
GCCGTAGTATC	63
TGCATCGGAGA	1
AAATACTAAAG	55
AACGTGGCCGT	921
ACACAGATACC	214
ACAATTACGTA	138
ACATGCGACTG	1
TGCCGAAATGT	1085
ACGTTATTACG	64
GGGCTAAGGGT	156
GGTTCAATCCA	21
TTTCGCGTACC	1131
AGCCGCATTTA	147
CAACGATAACG	57
GATTATTCGCT	114
AACTTATGTAG	184
TGACGCACGCG	153
ATGCGTACGTT	370
ACCAATGCGTG	78
GCTCGTACAAA	94
CCATCGATATA	591
AGTAGATTAGC	4
TACGAGAATCA	146
GTTACGTGCGC	351
ATTTGCGATAC	5110
GTTTCTATAGC	59
GTTATCGACGA	2732
GCGTTAGCCTT	2
GGATTGATCGC	195
CATACGGCTTT	6922
TATCCGACAGT	1
TAGTATATCGC	17
TTCCGTCAAAG	2213
TGTTCGTGCGA	83
TAGCCGCTGAA	904
GCGGGTTGTAC	6
ATAAAGTACCG	1386
GACCGGTAAAG	96
TTCTGACGGTC	175
TTAGATTTCGA	924
AACGATCGGTA	1143
AATCATAAAGA	666
AAACTCGCCAC	1932
GATAGTACCTG	1
TGCCGGAGACG	625
TAGGTCGTCTG	1
CCTAAGGAGTA	115
GAGACCGGTAG	380
GTGAATCGTTC	360
TTGTACTAAAA	562
CAAATCGGCTA	220
GGACGCAATCA	235
AGAATGCGGGT	857
CTGGGCATGCT	47
TATAACGTACA	4
TATAGATTCGG	455
GGATTGCGATC	1224
CGTACGAACTC	91
TAACCGTACCT	720
GGTTACCGCCG	1
GTCGGGTTGGA	1
CTGTTCGAGCG	113
CAACGGTGTAT	26
AGTCGGGCATC	1
TTTAACGATGA	57
CAGATTTCGAA	139
AATCGACGTTA	8
CGTGTTAGACT	518
ACCCCGTGACT	617
AAACAAGATGC	7
ATCGCGAAGTG	1341
CCGTCGAACAT	2
TATCTATCGAA	29
CATTCGAACGA	1266
TAGATTCGCAA	675
GTTCAAAATAT	1607
TAGCTACTAAG	1404
GGCTAAGGTTC	27
TAGGTAGCCTA	1
GTCGAGTAGAA	76
GACCGTTAATT	297
CCGATGTTTGT	642
TTATGCTCGTC	2224
CGATTGGTCGG	1
CTATCGTGTTA	396
GTACAATTACG	1108
GTTCGTATCAT	572
CTAGCGCCAAA	576
ACAGATTGATA	354
CTCGCTACTAC	1513
ATCAACGTGTG	1
TTCTTGGAATG	1404
CATCGCTCGAG	1202
CTCGCGACACC	70
ATCAGTTCGAT	6
GTGCGATAAGC	57
AGAAACCGATA	460
AGTTATTCGCG	11
ATGCTTGTACG	758
TGTCGACGAAA	900
CTGGTTCGATG	31
GCCGGAGTCCG	218
CCTAGGGGGGG	168
CCCATCGACGA	783
TAGTCGAACGC	53
ATACGTCGTCC	1000
AAACGTTAGCG	2
ACGATTAAACG	1
GTGGTCGGACC	729
AGATACTAACC	2
TGGATTCATAC	35
CCCGACTTCGA	56
CGAATCGGAGG	2592
TGTTCGTACTT	1352
CGCGCAAGTCG	566
CCGAACGATAT	426
TGTTGGTATCA	1
AACATCGGCAT	19
ATAGATTGATC	221
CTCATCAATCG	1
ACCGCAATCGT	482
TATTCTAATGC	1078
CGCTGCGACTT	2062
ACAAGAGTAAC	1
CAGGATAGCCG	185
ATGCTTCGCCA	4
TAGAACGATCC	2213
ATTATTCGTCC	1
GGTCGCGAGCC	6922
CGAACGTAAAG	528
CAAATTGAACC	12
CCGACGTAGCG	79
GCCGATAGCGA	19
CCTATCGTTAA	2080
CCCAATGTGGA	55
ACATCGTAGCG	20
GGTGGTAGCGG	1333
AGGAAATACGT	7
CGTTACGTGAG	26
GCGGGTATTTT	829
ACTCTTAGGGT	11
CGGTGGACGGC	185
GCTAACTTACA	19
GCCGACGATGA	2
GCCGGGATATA	163
TATGCTACCGT	586
CTATCGGATGA	4978
TTGCATACGGG	44
GTCATCGTAAT	299
CAGGACGAGGT	82
CCGCTGCGTCA	1
GGAATGCGGAT	22
TGAACGGCGGT	64
TGGTAATCATG	1
TTACGCCGGCT	54
AGCATCGCTAG	505
TTGTCGACATG	984
CACTTAACCGT	15
ACGTTATCGGC	2
AATTCCGTGAC	144
AACATCAATGA	2
ACGGCGTACAG	150
ATAATCGGGGC	20
CCAATTACGGG	73
AAGGACGGACT	412
TGCTATAAGTA	13
ACGTACATGTT	27
ATACTTAAGTC	1191
AGGTCTGTACG	11
GATAAACAGCG	39
TGAAACGTTAT	144
ATCAACTAATG	277
CAACACGGTGC	576
CTAACGGGATC	2070
CTACTCGCGAA	2047
CGTCGTGTTAT	65
TGACGGTGTCC	276
GACGTGCGAAC	1
TAACATCGATA	83
CGGTTACCGTC	1
TGTACTTAACC	160
ATGTCCGACTT	45
GTCTGACGAGA	912
TAACCGATAAT	1537
CTAACTTGCAA	24
ATAACAATTGG	49
CCATCGCGAAG	664
GTTTATTCGAG	256
CCTACGGTACA	371
CACGATGTAGT	134
CGCAAGTTACC	411
ATAGCTACGCC	1
CTCTCACGCGA	62
ACTAGGTGAAT	29
CACCCGATGAA	225
CTTACGGGCAA	48
CATCTATCGAG	89
GGCACGTTTAA	227
TTTCGACGAGG	3390
ACCAAGAGTAA	3
GGGTTGATACA	883
AGCCGACGATA	362
CTCGAACGCGA	2
AGATCGGCCAA	285
TGTTCAACTGC	191
CATTACGGGCA	45
GTTTCTATCTC	1805
CCGACTAATGA	123
TGGTCGAGCAC	15
GCGTGACGGAC	829
GACGTTAGATG	314
CCCTAGTAGGT	211
ACGCTAAGGCC	3797
TAGTTGGAACT	144
GTATTCGCCAA	331
TAAACGACCGA	1
ATTCGGGTGGA	8
GGTCGTCTGTA	2953
CAGTCGTCTTG	404
GATCTCGTGCA	467
ATGTACGCATG	56
AGATAGCCGGC	10
GGCGTAAGTTG	3
TGTTTTAACGA	13
TAACATCACGA	248
ACATGCGGAGC	12399
GGGATTCTGTA	1
ACCCTTTTCGC	13
CTGGTTCAATT	1
GTCAATATACC	1438
GCATGACGACT	1
CCGGACGTAAA	2959
TTTCGCCAAGC	2333
GGCTACTACCG	51
CGTCGACTATT	449
GTAACTAATTA	9
TGTCGTTATTA	3936
ACCGCAATCAT	34
AGAATCGTCAC	60
AGTCGTCAACG	29
CGCATTCTAAA	879
CAAATGCGTGT	19
CCGTTATTAGT	2158
ACGCCAATAGA	1
GGTCGTAGCCG	6
AACGATAATCG	1131
ATACGTACCTG	65
CCATAGGTAAA	233
AGCGTAGATAT	386
TTATTAGCCGA	7
AATCGATTTAA	107
ATCGTTAGGAC	3978
AGGTAATTACT	86
CATGAGTGTAT	220
AATCGGACCTC	3
GCTAAATCGCA	42
GGTTCGCGCGA	1
GTAAAGTCCGT	8
GCGGATGTACC	2680
ATCGCGTCGCG	10
GGTACAAAATA	1385
ACATAACATGC	168
CGACGATCGAT	10
ATGACGATCGG	66
TGGTTCAAACA	1209
TGGTAGCGAGG	411
CGACACTATAT	16
GGTTATAGCTT	4924
GTTAAGTCCGA	3
ATAGATGCACC	46
ACCGTCGTCAA	524
GCTGCGATCTA	53
GCGACCGATCC	1
TGGAGCGCTAG	214
TACGTTGGGCT	1714
CGTGAACCTGG	261
GGACAGTTCGT	141
GCTACTATAGC	2988
AGTTTGCGTCC	1
CAACGGTGGTA	6
GTTGGACGCGG	125
AAAGTCGGCAG	15
TGAAAGGACGT	467
GGTCATAGATG	53
TATTGACCGTT	28
AAGTACCCGTT	96
CCCGACATAAC	596
GGAACGCAATC	248
CTATAAACGGG	1
ATTCGATTGTG	30
GCGATAAGCGC	5
AAACGACTATC	55
AGTTCGATACT	31
ACATGCTATTC	173
AGTTACGTAAT	87
AAAGTTCGAAA	96
TATCGCAATCC	368
TAAGTAAACAG	12
GGTAGCTTGTA	2
ACCGTCGTAAT	373
GCGCGAACGTC	9
TTAATGCGGTG	28
GTTCAAAGTTA	1000
TTAGGCGAGGT	758
ATCGCTTATGC	3
TATTTCGACAA	1
AATCACGGACA	238
CATCGGTAGCT	333
CGCGCGATCGC	168
GTGATCGAACC	136
ATGCGTGCGCT	376
GCGAGACCTAT	3341
TATCAATCCGT	9443
TGAATCAAGCC	15
CAGATTTACGT	52
CGTTATCCGGG	8
CGCGCGAGCTA	1838
CCTTACGTGTT	1843
GTCTTGATTAC	409
CAAAGTCCGAC	583
ACACGTCGTAT	1128
GCTTCGCCTAA	312
GCGGAGTAAAG	24
CAACTGCATCG	4868
CAGTTCGCGAA	7072
TGACGATCACC	269
CTGCCGACCGT	34
ACGCGTCAGCT	199
AGTAGCGTAAT	31
GTAGCCTAATT	4805
AGTACCGCATG	621
AGTAGCGGTAG	906
TTAGGCGAACT	551
TTAACTATCGT	258
TAGACGCGGTA	4
CCAGTAGTATA	243
GCGAACGGGGT	1
GGTTGGTAATC	1
GTGAGGAGTCA	119
TGCGCGATTGA	1
ACAAGTCAAAA	4567
ATGTTCGTGAC	148
TAAACGGCTAG	136
GGAAATAAAAC	63
GCGTGAATCAT	2742
GGCATCGCGGT	1938
ACCGGACGCAT	17
GGTGTATCGTG	13
CGATTGTACCG	74
ATCAGTTACGG	20
CTGCATAGTTG	830
TTGTACCGCAA	1318
CTTTGCGTCAA	20
ACCCGTCAAAG	100
GCTCGATTAGT	1273
GCGATTGCGGG	4
ATCTTAGGTTA	1805
CTCGTTACGGG	3
CGTGCAAGATG	88
TGCGATAACGC	330
GTTATACTACC	57
ATGCTATCGGT	277
GCAGCGTGGTG	1
TTGGTCATTGG	1
AGTCATAAAAG	1235
AATACGCTACC	148
TTAACGGTCAT	3
GAGTAATCGAG	6061
TTACGGTAACT	94
CGTAGCGGTGC	53
TTACGCTTGCA	149
GTGTCGGGGCA	9
AAGTATCAACG	35
AGTCGTGGACC	1
GAATCGCGGTA	318
GCCGTAACGAA	653
GTCGACGGTGC	4760
CATCGCGGTGC	14
CGTAACAAGTC	83
CTTGACCGCCC	73
CACGAATCATG	444
GTCATCGCGTA	2412
ATGAGAAAGGC	299
TATATGCGACT	14
GTTTCTTGTAC	107
TGAGCGAGTTT	7
CAGTCGAATTG	13
AATCGGTGATA	52
ATTTAACCGTT	175
GTATATGGCGG	6
GGATTATCCGA	1
TAGCGTAAAGA	50
CATAGGTAAAG	710
GATTCGTTGTA	25
CCTGCGTAAGG	181
CGTACGAGGAG	97
CAAGTCGATTC	4
GGTAACGACGC	37
CGAATCGCGTC	158
AGCTAAGAAAT	64
CGCGTCGAAAG	677
AGAAAATCAAA	1252
AGACGTGACGA	33
AAGAATCGAGC	3
TTCAAAGTCGG	84
TACTGCGTCAC	113
GCATTCTGACT	169
AAATCGTAGTA	32
GCCATGGCGCT	1076
ATTTCGAACGA	52
ATCACGCTCCG	1
TGCAAGATGGC	2
GCTTACTATAG	21
TAGATCGGAGA	74
ATGACGAGCGC	7
GTGAATCGCGA	1
GTAGATACTAA	86
CCAGCTAAGCG	124
CTTGCATCGTA	6165
TAAACAAAGTT	660
TTGTTCGTTAG	1551
TACACGGCGTA	15073
CTAAACTAGGG	1
TACTCGGCTGC	2215
TATCGCATATG	3628
TGTCGTACCGT	152
ACCTCGTCGCG	5
TAACATAGATT	3
CCGTTAGCGCC	198
AATCGTGTACC	1988
AAACGATCTCG	380
GGGGCAAAGTC	736
TATCGATAACA	33
ATCAGGTAACA	1
AAACGAACGGT	2904
CTCAGTTATAC	803
AATGCGAAAAT	1
ACGTTGTTCGC	106
CGAAATCGTCA	92
GACGTAATTAC	1522
CGTATGGTTAG	406
TACGTAAGTTC	135
AATTTGGTCAA	255
ACACGTCGATT	434
GGAACTAACTT	178
GAGTCCGACTG	208
ACACGTTAACG	6
GCGCTAAAGTC	13682
ATCCGGTCATT	177
CTAGGTTATTA	1310
AGTACGCGTAT	3
GTCCATTAGTA	881
TTATGTCGAAA	34
AGCATTGACCG	64
ATTCGTCAATC	25
AACAGATATGC	206
GACAGTCGGCG	1
AAAATAAAGGC	53
TTCGGCAAAAT	85
CAAATTCGACG	1
GTGGGCGTAGA	130
AAAGTCGGAAA	13
CGAATCATATA	48
TGGTCAATTTG	2
ATCAACGGCCT	94
ACAGATCGTTA	1
CTCCAATAGAT	4
AAGATCGCTAG	12
TTTGCGGTTGA	298
GGATCGGGATC	28
CTTCAACGTTG	642
AGCTTGATAGT	929
TGTCGGCACCC	223
CGTATGGTGGT	44
AGTTGGTCGGG	64
TTCCGGTTATA	38
GCAGTAGATTG	19
CCTAAAGTTAG	3
ATTTGGCGGTT	37
CGCCGGTTAGG	277
AGGACGATCAA	5
GATAACCGTTG	11
CCCGACGGTCA	490
ACATTCATCGC	3
CTCGACGATCC	3
AACTATCTAGC	33
GCTTGGTTCAC	3648
CGTATCGCATA	33
CATAAACGGGG	11
ACGACTTCGAG	2
TAATCCCGCGG	4
CTACGGGGTGC	315
GGTATCGCTTA	608
AAACGACACTA	152
CTGAGACGTTA	1
TAGGTCGGATG	50
TTTCGCGGTAG	15
GCGTTTGGATT	262
AGTAATCTTAG	54
AAGCATTGGAC	27
GCCTTACGGTC	4
TTGGATGTTCG	47
AGGTAACGAGA	460
AGACGTTTCTT	388
GTCATCGTGGT	177
AAAATCGAAGT	236
ACCGACCGTTG	2
GCTGCGTACTT	684
GTTTCGGAATG	1
ACGTACGCGAG	25
ACAGCTACGCG	11
CTCGGATTCCT	805
CATGACGATTT	60
ACGAATCAAAC	1
CAAGCCGGATT	12
GAGTAGGTCTG	13500
GTCGTGCACAA	640
CAGGATAGATA	420
TGTGCGATACA	13
CACGTAGTATA	1205
GTAAGCGCGAG	1
TTGAACATCAA	48
ATAGCGGTTAA	409
TTCCGTCAATT	158
GTTTTAGCGTG	137
GGTGGACCACA	83
GATATACCAAA	225
GAACGTGTTCA	71
TTCGCATCGCA	346
TATCGTGATCC	318
GTTGCATGCGG	9
GTTCATCGCGC	1
AGATGCGCTAG	28
AGTCGGAGTAC	105
TAAAACGACGT	2
GGATGACCCAA	327
CGTAAGAATGG	34
GAAACTTAATG	29
TGGTAGATACC	5194
GGGGTTCAAAG	294
GCCATCAATCG	63
GTATTTAATGC	332
ATTGCGATAAA	7
ACGGAAATATT	9
ATATACGAGAT	57
GGTATCAATAC	11
AGTCAACTAGA	2952
CTACGAACTCG	6
CTCGCGAGTTG	51
AGTTTAGTATC	363
AGATTCAATCA	10863
TGCGTCGATAT	26
TTATACGGACA	32
GACCGACCGCT	3
AGCATCGAATA	162
AGCGTTCGATA	191
GGGTTGGACCT	140
AAGTTACGCAA	65
AAGAGCTAAGA	124
TTCGTCGACAA	407
AGGACGCGTAC	1
TGCCGAAATTG	743
GTCTCGTTATT	35
AGGCGATTAAT	40
TTTGGATGGCT	2
AACGACGTCCT	64
TACTAACCGAC	152
TTGCGTAAGTG	61
ATGTTCATTGT	64
CAGTATAAACT	104
TTCGAGTTGAT	19
CCTCATCGAGG	3245
ATCGGATTAAA	94
CAATCAATCGA	127
GAACGCGGTAC	208
AGATCGTCTAT	319
TTAGTAGATGC	10
GGTCGTAAGTC	13
ACTACGGTGCG	24
CGAGCGGGATC	57
AACGATCGCTC	28
CGACCGTTCGT	110
GCATGTCGAAA	326
CATTCGTAACA	3
CGCGTCACGGG	1970
CGAATTCTCGT	2783
CCCGTCGCGCA	2
GGCATCGAGTT	1
GTTGGTAACAA	305
GGCCATGCGAC	179
CTGCTTCGACG	25
GGTCGACGATA	1719
CGTCGAAAATA	2186
CGTCGTAAGGC	1189
ACCAGACGTTG	29
CAGACGACGTC	1
TAGACGACGTA	3
GCGATAAGGGT	257
TGGGCTAATTT	512
CACCGGCTACC	35
CTAATACGTAA	3249
CGCTTGGAATG	14
GCATGAGAGTA	89
TGAACGATTAC	156
GTGACTATCAA	7
GCCTTACACGC	1453
TTCGCATTGGG	288
CCATCAAAGTC	439
TACGGTAAACA	468
AGCAAGATCGG	351
GGAGACGTGAC	2633
CGACGAATCGA	2
GTTATCCGACG	193
GTAAACGTCCT	6
ATAACGAGACT	3307
AACGATCGACA	636
GACCGTTATGT	36
CAAGCGGTTGA	690
CAACGCGCTGT	17
CGGACGTAAGT	14
CGCTTACTATG	64
GGTAACGTTTA	65
CATGTTCACCC	433
GACCGTCAAAG	15
TGGTGTATCCG	74
CAGCGCCAATG	150
TTTCCGTGACG	175
CCCGATGACGG	363
TAAACGTAGAT	1361
CCTCGTCAGCT	266
CTCACGATTTC	21
AATAAAACGTG	198
CCCTGTTTTAC	72
CCTCGGCAAAA	134
GTACTACGCAT	41
ACGCATACGCC	128
ACAATTGACGA	348
CCTATACGCAA	4997
TATTAATCACG	1
TGTACGTAATC	2569
CGGCTAAAGTG	18
CCAGCGCTGAA	155
ATGACCCGACC	48
ATCTTATGAAG	259
AGTCATGGGGT	2310
AGGACGCATCC	1205
CAGATTGTGGC	124
CGGATTAGGAG	5
GTGACTAATTC	82
GTGTACGCGAT	1520
CTTTGTCTATC	492
CGTAATCGTGC	54
TTATCGGGTGG	1600
TGCATGCGAAT	711
GAGAAAGTACG	8667
TTAATGCGCTA	37
CATTGTGCACA	1496
GGCTCGACAAA	11
CAAGTTAAGGC	87
ACCTTATGTCC	43
TAAAGTTATGC	24
GCACGTCACTT	18
AAACGTCGGCC	214
GTCACGCTACA	19
GTATCCTAGGT	523
CGACGTGTAAA	413
GTCGTTACCTG	28
GCGATAACAAC	336
ATGATTAAGGC	182
CAGCGGTTATT	68
AATAACGTGTA	55
GAGCGGTCCGC	162
AAATAAGCGTG	18
GCGGAGCGCTG	915
GAAATCTTATA	21
TTATAGGCGAG	119
TGCCCATGCTC	53
CGCTAAGCGTT	1042
CCTTTAATCGC	76
ACGGCAGTTGT	819
CCTCGTGATGA	150
GGGGATTACGT	46
CAGTCGTTAGA	7
TACACCAATGG	94
CATCACGCGAG	435
AAGTATCCCGC	134
CTCGTAGATAT	5
AAGATAGTCGT	25
AAGAGCTACTA	3
GTAACGGCGTA	1
TGGACGGTAAC	41
GATCGACGAAT	9
GCGTAGAAAGA	28
GGACGCGACTA	213
CACGTAGCGCC	100
GACGCACGTTC	153
TGCTTCGCACG	177
CGTGAATCAAT	3582
GGGTGCGGCAC	1657
TTCCGTCGCAC	36
GAATGGACTTG	5
AAAGTAAACTC	4
TTCTACGGTAT	62
GAGTAGTAACT	25
CCTAGCGCTGA	744
GGTTATAAGCG	24
TTCATTAAGTA	14
GATCGTTTGGA	159
GTTCAAACAAT	326
TAGTGCTTGCA	46
CTACGCCAACA	266
GGATAGCGTAA	50
CTCGAAAACGG	5885
ATCGTTACGTG	417
TGCGCTAAAAT	28
TAGCCGACACT	50
AAGGCAGTACA	114
TAAATCAATGA	2221
GTTATAACAGC	4
ATCGAGCGGTA	1
AAATCGCTCGA	12
ATAAGGAGTCA	90
TATCTATCAGG	265
GAAAAACTAAG	201
CGTGACGAGCG	1
AACGGCAAATC	1
CGTAAGAAAAA	1142
GAGCGCTAAGC	349
GGATTACGGCC	412
ATTTTCGTTAG	3
GTAATCAATAT	7466
AATAGTACCGC	610
TGCATCACGTA	339
AGCGTAGTAAC	7
AGTCATTATGA	8
TTACGTATCGC	39
GGACGGCCATC	55
CAAGAGTAGCG	38
GTACCCGAATT	1398
AACATCGCTTA	700
CGTCTCGCCAC	68
GCTGTATCTCG	282
TGTTATGCGTA	923
CATTCTAAAGT	37
CTTCTTGGACC	172
GCTTACGCATT	490
GGCGATAGCGG	14
ATGCGACAGTC	71
AGTACATTAAT	765
CCCGTAGATTA	23
AACGGTGCGAC	1538
CTTTCGTTTAG	409
GATGCGTAAAC	19
CGGCGATAAGG	4
AATAACGTTAA	1
CTCATCGTAGT	1
CTTTCCGAATT	10
GCGCAATCGCA	4
CAATGCGTCTG	151
TATCGTAACGG	74
ACTGGTAACAA	251
TACGTAGAAAC	26
ACGGACGACAT	69
ATTATGCTTGC	15
GCATACTAACC	70
ACTTACGTAGT	573
ATTCGTGGTGT	1
GGCAGTTGATG	110
TAAGCGTACAT	99
CCACCAATGTG	3095
GGGGACGGTCA	11994
TGAATCGCGCG	510
CTATGGTGGTA	342
CGACGTCGATT	466
TATAATCCGAC	1
CGAATCGTAGA	417
TACGTATCGTT	1851
CGCTTACGAAA	1
TGACGGACCAC	829
TAACGTACTAC	312
TGCTCGACGAC	28
GGGCTTGACGA	11
GGTTTCTAATG	113
ACACGATTAAT	53
GAATAACGTGT	14
TGTGACCGCAC	213
TATTCCTAGAT	820
GCTATTCGAAG	221
CCGTCGTACCG	89
TTGTGGACGGA	90
ACGAGGATAAG	474
CGCGATCGTTG	105
TTTCGGAATGC	5
TTGACGGCCAT	353
GTGCGAACGAG	54
TTTAATCGGAT	17
ACATTACCGCT	3
CATGAAAGTAT	1991
TACCCGACCAT	740
GTAAAGGACGT	2185
CGTACGAGCAC	412
AGTACCGTCGA	85
GGGCGGTGATG	352
CCTCGACGCTG	180
TAACGTCAATC	6
AGGCGAGTTGG	15
CCGATATACTT	110
TTGGTCGATGA	107
CAACCGACGTT	4468
ATTCGGTTAAT	13
GGCGAATTGCC	258
GTATGTAGTCA	1136
CATTCTCGCTA	1481
GATCGGTAATT	3234
TTGATCATGGC	1
CAATCGAGGAG	114
GGCATGTCGAT	21
ATCACGTATCG	394
AGCGCCGTCAA	1
AACATAACGTT	14
TTGACCGTACT	20119
AAGATCGAGGA	2446
TATTACGGGCG	1
CGTGATCGCGA	507
CGGCTACTAAA	14
ACACCAATGAA	600
ATAACGAATTA	2387
TAGACGCATCG	4
ACGCACGCGCT	25
TTGTTAGCGCC	3153
AGGCTAACGGG	57
ACGACCGATAG	503
CTTGTTATACT	96
TTCACGCCACC	454
ACGATTGATCA	1
CAAGTCGACAG	7
AGCGATTGGGT	55
ACATGCGTCAA	570
GAACGTCAGCC	747
AGCATTTAAAA	2115
GGAAATTGGGC	60
ATCGCGAGTGT	873
CGATTGGAACA	1
ACGCATGTTTA	74
AGTCGTACTGC	3
TTGCGGGTAGT	805
TTGGATGACCG	79
CTTTGCGATAC	64
GAACGAATGCG	8
AGCGAGTAATG	3
AGATTCATTCA	617
GGAACGATGCC	103
CCTGCGACTAC	3411
AACCGTTAATC	1
AATCGCGTATC	1123
ACACCAATGTG	39
TTCGTCGGACA	1
TAGTTAGGCGA	37
CTTGGATCGAA	27
AGCATTTCGTG	25
AAACAAGATAG	6
ATGCTTCGAAA	17
TTTCCGACTTA	5
TTAGACAAATA	29
GCGTACGTGTA	2050
ATGCGAACCTA	493
CACATAGTAAA	1597
CGGAGACGTTG	214
TTATGCGCGAT	399
CGTCGTCACCT	88
GTCTATAGGTG	266
TATGCGACATG	3307
ATCAGTTATGC	99
CGCTAGGTTTA	148
TTACGCTAAAA	7239
TTATACTTAGG	1528
GCTCGATAGCA	3913
TACGCCGTACG	2
CTGTGCGCTAC	935
AGCGACCCGTT	361
TTGGTTATCGG	1
GTTATCGCTGA	181
ATACGGACGAC	595
CCCGTCGCATA	7314
CTAAAGTTACC	45
AGATAAATAAC	2
CGTTAACTAAA	89
CATAGTGCCGG	30
CTACGCAAGTC	536
AAGAAAGTACG	43
CATAGGTAGAG	4
ACAGCGGTATC	175
GTTTTACCGTT	40
ATGAGTCATAC	35
GAGTAGCGTAG	2
CAACGTCGGGG	8
TTCGCACGTTC	3
GTACGTTCGTA	1
ACCTGATGACT	16
CGCATTGTTTA	2
CGCATAGATGT	26
CGCATTGGTCG	44
GGGGATCGGCC	1
CACGCGATACC	138
CACAGCACGTC	2
CCGGGATTCCT	269
AATTCGTACCT	1250
CGATCGCATTT	121
ATCGTTGTACC	1
CCATACGAGAC	91
CCATACGTACG	789
GCAGCGTTAAT	168
GTCTTGATCGA	34
AGTCCGACGAT	1
ACCGTAACGGC	64
GAGATAAGCAA	1856
CAGATAGCACG	1
GTTTAAACAAG	218
GCGTTAATCCC	34
ACACGAGATGT	98
CTTCGTGTAAC	198
AGACCGAAGTG	475
CCGGGCAATCC	25
CCATAACAAAG	259
AAATTCTAAGC	293
TTTCGTCACCT	263
CCTTATTCGTA	1335
TGCTATCGGAC	662
ATTTCGTTTAG	15
CCCTCGACACC	426
ACATGCGTCGA	315
AGTACGAATGC	95
GATTACCGTAA	244
ATGGACGAGCG	1
TTACGAGACCT	59
AAACTTATCCG	236
GGTTCGTAGTC	4
GTATTCGCGAA	10639
CAGTTACACCG	2
ACAACGCGGTA	3028
TAGTACGTTTG	13413
ACACGAACGAT	34
CCTAAAGTCAT	459
CCTGACATGCT	1119
CATTGCCGGTT	360
CTTCGTATGTG	1
AGACGCGACTT	2
CCGACGTACCG	4
AGAACGTATCC	21617
TGGATTCTATG	34
AGTTAGCTTGT	38
GTCATAATCAT	385
CCATTATTCGC	7
TTCGTTTGGAC	1
ATCCGGTACAT	65
TGATCGATGCA	3
CGAAATTCGGG	18
GGCTTAGCGTC	308
CCTAGTCAAAA	888
ATTCGTGTACC	219
TAATAGTCGCG	1
ATTTCGTCTTG	16
CGCCGTCGAAT	507
CTAGTAACGGC	36
CACCCGGCGGT	93
TGGTGTATCTG	45
TTGCATAGTAC	377
AGCGGTTACCG	589
TTTCATTGCGC	20
GTCGTATCGGT	211
GAAGCGTAGCC	5907
AGTCATAAGTG	427
CGTAATTTCGC	2561
TAGGTTCACCT	430
CGCTATACGCT	22
TATAAGGTTCC	1
TGCGCGAGTAG	317
TTGACCGAACT	3
CCGACCCAATT	4
GAAATGTAAAC	54
GTAGATTCGGC	27
TGTGACGGTAT	1010
GCAGGTAAGCG	111
GGCACGTAGAA	263
AGGTGTACGCA	270
GCCTCGTCTAT	88
GCTTAGATGCT	2621
GTATAAGCGGG	9
ACGTCACGCCG	1004
GAAAAACTTAT	42
TAGAACGATGT	7
AGCTGACGCTG	85
CTTATCCGGGC	51
CTAATCGAAAA	38
GATTACCAATA	142
GACGTTTAAAC	47
AAGTCGATTCG	79
CTATCGAGTCC	171
GATGCGGAGGT	1
GTCGAACGGGA	246
AGTGAATCGAG	239
GTACGTCGAGT	2
ATCGGTATGGG	103
CATGACCGATG	2098
CTTTCTAACGT	32
GGTGCGGCAAT	1965
GGTGATCATGG	51
GCTCGTATGTG	2
ATCGTTTGGTA	711
TAGCGATTATG	47
TATACGCTTAT	1
CGAGCATAGAT	36
GTCTCGATGCG	1300
AATCGGAATTC	96
AACCTAGTCAT	29
ACTCACGAGAT	3
TAGTTGGACCT	513
CTAACGGCTAA	653
CGGATAGTAGC	5
GGGTAGTCAAG	539
GCCGAACTAAA	362
ATTTACGTGTT	152
GCGTCGGAACA	3110
CAATCGTTATT	122
CTAATTCGTGC	11940
TAGCCGTCGCA	3
GCGTCGATGCA	1405
CGGATGTATTG	210
ATACGTTTAAT	20
GTTGGTAGCCA	81
TAAATATACGA	4
ACTTAACGCAA	179
GCTTGGTGGAC	37
ACCGCATTGTC	34
CATTCAATAGA	2645
ACGCGTCAGGC	24
CATTGCCGAAG	354
CTACACGCTAG	898
TTCGTAGCCGT	28
CATGTCGGCAT	20
CACGTACTATG	2811
GGCCGTAATTC	57
TGGTGGTAGCG	29
CCTCCGACTGG	488
ATGCGATCAAG	90
CGGTAGCTTAG	4
ACGTTAATTTC	28
TTTTACGCTGC	424
GAATCGTTGGA	1607
AAGCGGTCCGT	156
GGGTCATCGGG	127
CCCCGTCAGCC	647
TTACCGCTTGT	2001
CACTTAATTTG	256
GCTTATGGGGT	158
AATAACCGAAC	3
CCGTCAACGAG	193
GTCAATCGAAG	217
TACGTTCGCAC	442
GCTAACGAACA	2858
TTAAACGACAT	1
CGTAGTCGTCG	683
AGTAACGAAAA	135
GTCTTCGCAAC	226
CATGCGTGCAA	1278
AAATAACGGTC	3773
AAACGGTAAGG	31
ATTCGTGTGGC	1
AGTCGAACGCT	863
TTCGGACCTCA	245
GTCGCGTAACG	1398
GACTACGAACT	1057
TTACAAAGTTA	62
CGTATCGTGGA	1093
GAGTTTATCGA	106
ATACTTAGGAG	5
GATGACGCAAC	373
CCTGCGTACGC	963
GTCAACGGGAG	21
GCGATCGTGCA	72
AAATATTCGAT	285
ACTTCGATACC	146
GTCGGAGTCAA	6
ATCCGACGATT	2
ACTGAACATAA	275
CCACGTACCGC	1334
GGTATCGATGA	1008
CGCATTGCGTC	7141
TTGCGGAGTAT	101
CGGAGTAAAGA	61
AGATTACGGCA	15
CAAGATGTTTT	6
GGAGTTTAACC	1
GTCGTTCGTAG	102
ACACAGCTACG	15
ATTCAATGTGG	1
TGCGCTATAGG	261
GGGGTGTAACT	2347
CATTACGGTCA	19
GACAGTTGATG	59
GAATCGTTTGC	1
TAACGATAAGT	322
AGCTGTATCCG	209
GGGTATGGACC	291
TTGATAGTTCC	236
TAGGTAATCCC	121
AGCGAGTTGTA	2
GCTTACGAACG	1
GGGCGTGAATG	1118
TTTGGTCATTC	1132
GATCGTAATTA	3
CGGCCATCGCA	382
CTCGCGATCCA	117
CACTTAAGGTT	1
TTCCTAGGTAG	25
CCACGTTGGTA	660
ATCTTATTAGG	41
GCATATGGTAG	13
GCGCGAGTTGA	117
GGAACGATTAC	6863
AGCCGGATGAC	50
CATTACGGCAC	869
ATCGTCGAAAA	287
TTATGACGAGA	6
CGGGAGTAGAG	223
AGTTACCGGAT	26
AACTTATCGCT	614
GGAAATAAGCG	4
GCTTCGTTAGC	301
TTTTGACGATT	495
AGGTAATCATA	71
ATGGACGATCG	13
GGCACGCTAAT	195
AGTCGGCGAGG	12
CCTGTGGACTT	232
GCAATCGGGAT	95
AGCTTATGGCT	1576
GTATTCGAAAT	35
ACAGATTAATG	96
ACCGTTCGCCT	3478
GCATCACGGAC	1
CTTAACGCTGC	10
TGGATCGCTAC	50
TAACAAGTTCG	21
ACAGCTAAACT	19
GTCATCGGAGT	3
ATTTTCGAGTG	11
GCACGTTCGTT	1599
GCGCGACCATT	1
CCTCATAACGG	66
GTGGTCGAGGC	1148
AAACGTACTAA	164
CACGCGCGAGT	81
CCACTTAGATT	65
CATCAATGGCG	12
GCAAAGTAATC	192
GTCCGTGGTAG	4
GTCTCGTCACG	75
AAAACGATCTA	239
ACTTTACGTGC	4
ACTAATGAAAC	1
GACGCTGAACC	432
CAAAGTAAACA	7929
CAGGATCTCTT	283
GAACGTACGCA	5166
AGGAGTAACAA	541
CTCGTCGCAAG	44
CGCGTAGCTAG	6
GAAAGTGTAAC	149
TTACGCGATAG	5
TGGACGTAGCT	127
TTTTCGATTCA	69
GCGAATCGGCT	4
GCTAAAACAAC	486
GTTGGTTACAC	8
CGGACGTAACT	1934
TATCTCGCTAG	34
GTGATAGATGC	118
GTATCAACGTG	77
AAGACGCTCTC	48
TGGTGTAACAG	172
AGGTGTATTCC	613
GTTCAATTTAG	2
GCAAACTAAAT	3259
CGACGATGTTG	30
TGGATAGCGTT	111
CGCAAGTCAAG	380
ACTTTACGCCA	784
CCATCGTCTGA	3286
GTTCAAATGGG	85
AGGTAGTCGTC	461
TTTCCGGCGTA	707
CGGGATAACAA	6206
CGTAGTCGTTC	558
AAACAGATGCA	18
GGAAACTTGCG	123
ACGTTTCATCA	82
AGAAAGTTCCA	1
CCTCGTTAGAT	15
ACCAGAAACTT	86
ACGCATCGCGC	1613
TGGTCGTAATT	118
ATACGTAATGC	1
CTTAGCGTCAC	13111
TGAACGAACCT	1
CGGAAAACTAT	3
GCGATATTCGG	1050
TAAGAAAACGA	70
TATCCTATGGG	131
AAATTCGTTCG	2800
GCTAAGAAATG	21
TGCGGATTAGG	544
ATATTCTCGTG	78
TAGACGATAGA	675
CGTATCAATAG	937
AGATAACAAGA	549
CGTCAATACGT	589
AATCAATGTAA	34
GCGAATCGGTA	849
GTACGTTGTTA	161
AGCGATAGATT	309
GGATCGCATAT	998
AATTGCGTCTA	75
GGTGCGCTAAC	10940
AGGACGATTCC	152
TAAGCGGTTGT	748
CAATATTCTGG	47
AAATTGCGAAT	25
GTTCGCTTAGT	5
CGCGTACTACG	1964
ATTACGGTATG	791
TAAGTTTAGCC	186
TATAGCGACAT	1017
ACCGTTGGTTA	67
GATCGTTGGAA	4
AGTTATCGCAA	38
GATAGTGAACA	165
TTCACTTAGCC	4842
ATCGCTAATCC	11
ACGGCTACTAT	4
ATGCGGCATGT	351
ATTCGGGGCGT	5
AGCGAAATTGA	7
GTAGCGAAGGT	148
CATCGTTTATG	249
GTCGACTATAA	657
TTCGAATAAGT	271
GAGTGCTTGAT	1
CCATGACCCGT	1
CAGTAGCGTGA	208
AAGATTAGCGG	42
TGTCGTCGACT	3
CGTCTACGAAC	327
GAACGATTACC	530
TGCGACCGGCT	29
TTAAAACACGT	214
CCGAAATCGCA	2869
ATAGTAACTAA	35
TGTTTGTCGAT	52
GTTTCATTGTC	419
TTGCGTATCTA	1595
GTCAACGTGAG	106
TTAAGAGTACC	609
AGGCTACCGCC	671
TTAAACGTTGT	76
GAGTCCGTGGC	529
ATCGATAGCCG	6
ACATCGAAGGT	231
TGCGTGCGAAG	56
AATCGAACATA	17706
CATAAGCGCCT	140
AAGAAACGTGC	195
TAGATTCATTA	41
ATCGATAGTCA	2823
ATTAGGTTCGT	1
TGTACCTGATG	390
AGTTTAATCGT	186
TTACGCGATAT	369
CGGTTCGAGGT	2
GGTTCGAGCGA	608
GTATCTATCGA	16
AAGGACCTGAA	4
GCGTATCTCGT	6226
TGACGGTCTGA	247
ACAGACGAACT	163
GACGAATTGCC	219
ATACGTAAGGT	1
CTCGACTGCGA	76
TATGCTACACA	21
AACTGGTAGCT	533
GAGAAACTATT	306
CATTCGGTTCA	872
CGCCTAATCGT	45
CAATCTTTGAT	123
GATGTATCGAT	85
GAAGTTAACTT	18
AGTACGCGACT	4097
AGCTTACGTGG	95
TAGCGCCGGAC	889
TTCACGGTAGA	4
GAATTATTCGG	252
CGGTGTCGTTA	3499
GCGATCGGGTG	1576
CCGATCGAAAG	1378
TATACGTCAAT	36
AATCGTAGTAC	61
GTCTCTTATGC	424
GTTTTAGTACG	7
CGCAGCGCTGC	1
TGTCGGAGCGG	35
TGTGATCGTCG	192
GGAGATATACG	42
CGAGTCAATAG	85
ATTGTCGTACA	1
GTCTCGTACTG	2791
GTACCGGCTAA	146
TGGATCGAAGA	2
GACGCGAGTAG	40
CATTCTGACTA	88
GCGTTTAATTC	149
ATTGACCGACC	1429
GATATGCTACC	31
ATTGTCGGCTA	68
TGAGTAACTAT	89
GGACGTGCAAG	710
GATTAATTCGA	39
GCGTAACGAGA	813
CCGCAAGTATC	2
CACGAGGATCC	69
ACGTTGGTATT	2333
AACATCGGGCA	4390
TACCGGCGGTC	55
CCTTACGTGAT	222
ACCGGCGGTGT	916
CTCGATAGTCG	6
AAGCATAGTTG	2097
TTGCGGTAATC	192
GCATTGGCGCA	1
CCGGTCAATAA	3
ATCACGGAACG	814
CACGTCGTGCA	1
GATCACGGCCT	3750
TGAGTACATTG	3
ATAACGTTTAA	178
CTAGATCGCGA	2
GGACGTTACGG	632
ATCGCGAAATT	1
AACCGAACCTA	65
CCATTACGTTG	1855
ATATCTCGTGC	412
CTGAAGCGTTG	317
ACCGTAGAAAC	29
CACGTTAGGCG	68
GATACCGGTCC	50
TGTCGTGTAGT	127
GATGCGTCGGC	1
CCATGCTACGA	13674
TGAGACCGACT	61
ATGTAACGCGA	139
AGCGCTATCGG	136
CTTCAGCTACG	84
CTTAGCCGCGG	281
TGAGTAAACGG	511
TATTTACACGT	51
GACTTCGACGC	3
CTTGTACTATC	195
ATGCGAACGTG	770
CTAAGCATATG	2
ACGGACAGTTG	8
GGGGATTCGAA	18
GAGCGAAGTGG	273
ACTGGGCAAGT	85
TGTTCGCGAAT	2354
CGAAATTCTGA	768
TGCTCGATAGC	62
CGGTCTGTACT	260
TATTTACCGGT	7
ATCTTAGGTTC	1
TATTGATACTA	178
GGGTTATAATC	10
GCAGTTAACGA	287
GACTTCTAACC	82
ACTAAACACGT	4
GGACGAAAAAT	271
AGCGACCCGTC	43
CTTTCGATACT	34
AATTATGGCGC	79
TACATTCTAAG	72
TAACGCGACTT	20
TGTTCGCTTGA	2121
GCTCGCGAACT	63
CGGCTACTATA	5
GAACGTACCCG	508
TAGATGCTTGG	317
TTCACGCTAAA	271
CAGCTACGCCG	31
GGGCTACGGAC	4285
GTCTACGCTAC	4480
CTATCGATGCA	388
CCTTGGACGGC	37
GGGATTCGCTA	1
CGCCGTAATCG	4
TACGGTATCCG	25
CCGATCAATCG	4
GTTCGAACATC	23
CATCAACTATG	17
TTCGATGAAGC	126
ACAAGTCAATA	5859
CGACGTATGGC	261
TTACAAAGTGT	3
GTGTTATCGTT	29
GAAATAAGCGG	1071
ACTATCGACGG	13
TTCTAAGCGTT	9749
CTATACCGTGA	2302
ACAGCTAGGTA	36
CGTCGTATCTA	264
TAGTAGCGTCG	37
CGGACGAACTA	61
TGTTAGCGCTG	540
TGTAACGAAGC	18
CCGGTTCAAAG	1
CTAGTCAAGTC	171
CCGACCGTAAT	437
GTTATAAAGCA	3046
ATAGCGCGAGG	21
TGAGCGAAGGT	122
AATGTCTATAG	83
TGTATCAATAG	5028
AAGCATTCGAT	66
GCTCGTAGTAA	187
TGCGTGTAGAA	12334
TGCGGACGCGG	19
ACATGTTCCGT	27
ATGCGATAGTC	715
CCATTGGTCAA	11190
GGAAAATCGGA	4
GAATAAACGAA	495
TGGCATCGTGA	2
TTAGCGCCTAA	110
CAACCGATCGC	315
CAGTCGTTCGA	3
GCTCGAGTGCC	371
CAGCTACGGAA	2963
GCCATCGGACG	18
GGACCCGTTAT	65
ACGTGTAGTAT	1597
GTATAATCGTC	10874
GGTTAACTTAA	300
GTGACGATCTA	384
GGACTTAGCGG	2004
TACGGGAGTAG	1123
GTGTATTCGCG	41
GGCATCGATGT	629
GTCATAAGGAC	1
TATCGGAATTC	314
AAGGACGTGAA	2381
AGTTAGCGGGA	1071
CCTACTAATCG	212
ATAGATCGCAA	1703
GACTAATAAGA	137
GCTTGACGAAC	451
TGCAGGACGTA	768
ACTCATGTTTG	93
TAAGCAAGAGT	379
GAGACGAAATT	680
AATCCGGCAAA	668
GGGTAGCCGCT	719
AGATCGATAAC	69
GTCGATAAACG	180
ACGTTCGTAAG	63
GCCGCATCAAC	108
ATGTTGCGTAA	179
ACCCGATCACC	1243
GATCGCGGTGG	181
AACGATAACAG	446
ATCGTCAATAC	76
CGTCGTCAATA	2
GCAGCGTAAGA	24
GGCCATCGGAG	429
TGCTACCGTCA	1845
CCGACTGCGTA	108
CACGGCGTATG	2139
GACGTAGATGG	228
ACAGCGTCCGA	86
CCTCTTCGTCA	41
GCGAGTAACGA	654
AGGTCGAATTA	1442
TTTGACCGAAC	8792
TATGACAATTT	19
GGGTTCATAAT	70
TAGAACGACAT	23
CCGTCGACGCG	11
TTACGGACGGT	4613
CCGCAACGATT	31
CACCGAATCGA	2
CGGATTAAGGT	445
TGAGGATATTC	215
AAGCATAGATT	2003
CAAATAAGAGT	58
ATTACGCGCGA	6
AATTCCGGCAC	92
CATTGTCGTTG	90
ACGTTACGTTG	3
TAGATTACGTC	149
TTTTAGTACCT	3
CGTGACCGCAC	257
CTATATGGCGC	2222
TAACGCGAACA	15006
AAACCGCTGTG	1
ATTACGTCAGC	72
AACCGTCAACG	64
ATCAAAAGATA	2
CGTTGTAACTT	133
GTTCGATATAC	6
CTTACGGGATT	1069
GGCTAAACGAA	1
TAGACGACGGC	84
AGTAACGCTAC	35
GAGCACGCTCC	51
ATAGCCGCAAC	543
CTACTATTCTG	2
TGTAACGTGCA	148
GCAGTATCGAG	8
TGACGCGAAGT	149
ACCCGAGTGCC	30
ACACAGCGTAC	91
TAAGGCAGTAT	54
ACAATTGGGCT	179
CGGTCAAGTTC	3062
CAGCCGCGGTT	32
CGGATAGTCGG	27
TATACGGGGTG	189
TATACGAAATA	472
ATCGCGCTACT	519
GTCAATTGGTG	16
CTCACACGGAC	190
CAACTATAGCA	16
CGCAACGTCCT	28
CGTATCGTACT	554
CGCGAGAAACT	8962
GCTGCGACTAC	110
CTAGTCAATTT	155
GCATGAGACCG	78
CAATGCGGTCA	566
ACCGTTAACCC	2
GAGGAGTAGTC	121
GCGACTAAGGT	3
GATTACGAATC	1
CGACTTATACT	301
TTCTATTCGAT	69
GGGTTGCGACA	1226
CCCGTAAGGCA	5749
CACTCGCGATA	7
GTAGGTCGGGA	321
AACTGGTCATA	228
ACGGGATAAAC	244
CTAGTAACAAA	69
CCTCGTGTTAG	2202
CGATATTTACG	4
GAGACGCTGAA	2461
TTGGACGGACC	60
CGCATCGTTGG	14
GTCTATTCGGA	286
CGAAGCGTGTT	54
TGGCATCGTAA	130
CATTTCGTAGA	6942
TGGATATGGAC	2276
AATCTTAGATT	14
GATATTCGCAT	293
ACCCGAAAATA	4972
CTACCGTTACC	8075
ATTCTCGCGGT	296
CCATAGTCGCA	57
CCCTTTTGGAT	1438
AACAATTTCGT	807
ACAGATAAAGT	57
CGATGTACCCG	6
ATAGCCTTATC	7
TGTCTATAGCC	46
GTGGTCATACG	293
GACTGGTACAG	331
ACGCATATGCC	467
CGACATGTCGT	55
CATGTTGCGAA	1
AGCGTCGAAGC	86
CCCGACCGACT	449
GTATCGATTCG	403
CGCATACCGTG	725
TTAACGGGCGC	1
TGGTAGCTACT	9526
CGCGATTGACA	1709
AAATTCGTTAG	39
GCGAGCGCCTA	1
GACTAAACACG	6176
TGCTACGCAAC	2206
TTGACATAGTG	165
TACAATTTCGC	73
CAGCCGCATGT	2110
CGAGTTTGTCC	1754
ACGTCGTCTTC	15
AAACACGGAAT	18
AGCCGGTAGGT	153
GCGAGACGTGA	177
TTCCGGCACGC	65
GTTTTACGTAG	483
TACTTACTCGT	6832
CATGAAAGTGG	561
AAGTATACGTC	975
CGTAAGGTGTA	87
ACCTAGCTACG	219
GGTATCAAGCG	62
CTAAATCGAAG	1366
ACACGTAGTAA	833
TGCTACGCTGC	1867
CGGTAGGTTAC	1287
TATTAGCGCCA	512
CCGTCGGCACC	594
GCGTGACCCGA	19
GTACGTCCGTC	68
TGGACGGCAGT	89
GACGCCGTGGA	640
CTATTCGCGCG	10
TAAAACGATCC	40
ATTCATTGCCA	88
TAGCCGACGCT	3
AAAAGAATCAT	164
GTCCATAGTAT	21
TAGGCAGTACG	66
CTTTCGACTAT	168
GCGACCATTAT	31
TAAGAAAACCG	17
GATCAAGTTAC	435
GCGAAATCGCG	7
TAACGTAAGCA	4427
GCTCGACTACC	261
AGTCGAAATGG	37
CCTATTCGGAT	534
TAGAACGACTA	118
CGGTTACGTTT	600
ACTCGTCGAAA	36
CAGAACGGCCT	88
TGTAGTAATCC	3
TGTATTCCGTG	20
TTTCATAGGTA	3
AGATTACTTAT	514
TTACGTACGTA	5348
GGATCGTCAAA	37
ACTAAAACGAA	5170
CAATAAAACAG	159
CCATGCGTAAT	23
AGGCTAATCAA	172
CTAACTAAAGT	404
GAGTAGAACGG	9
AATAAACGTGC	10
CCGGGATCGGC	94
AGCATACCAAG	3
AACCGCATTGT	13
TACGCGACCCG	6
CTTACTTATGC	9
AGACGAACCTT	6
CAATTTAATGA	510
GAATCTTAGGA	223
CTACGCAATCA	926
TTTGATAGCCT	42
CCCGTCGTAGA	311
AGCTACCAACA	112
GGTGCGGTTCA	1336
GAACGACGTAC	7494
TGGTAGATCCA	819
GGACTCGGCAT	1
GAATCAAGTTC	128
CCTGAAGCGCC	363
TTCGGTGTAGT	502
CGCCGTATCGT	248
TGAAACTATCA	61
GTTCGCGAGGT	26
GTTGCGGTCAA	260
AGCGAAAAAAT	18
GTACATTCTGG	5
CTCCGACCGAT	295
GTTAGGACCTG	35
CTGTACTAAAC	10
AAATCGTACAA	221
GTGACTAATTA	432
TTTTAACGCTG	1
TGACATATAGG	11
TACGTAGATGC	176
AAGTCAACGGT	191
ATTTTCATAAG	331
AAACGATTAAG	118
GAACTATAGAG	1
GGGATATTCTG	14
TGCGGCATGCG	209
ATCAATGTAGG	4
GGTGTAACTTA	33
GCGTAAGTACA	628
AGCTTATAAGA	4228
TTTCGGTTGGA	70
AGTAACGAGGT	133
GTTCATCGCGT	5429
ATCAGGTAGCT	1540
TGGTTCGTGAA	1
ATACGTTCCGA	4522
AACGTCGGGTT	361
CAAGTCGCATA	91
TGGTCGTAACT	744
ACAGACGTTGT	175
AATTCGGCGTG	248
TTGGGCAAAAT	179
ATAAAGCATAT	195
TAGCGCGGTGC	409
AGCCGTCACCC	1904
CCTAGCGTCCT	372
GACGCGCGGTC	1317
CCTAAAACTAG	78
CATCACGTTGG	53
CCGTTCGCTAT	116
AATCGAACTAG	45
GTTACAAATGG	1368
CTCACGGAACG	734
CCGACGTCGAT	10
ATTGCGTGAAT	377
CGACGTGTTTT	1173
GGTATCGTTGT	2214
CAGCACGTAAT	396
ACGAGCTAGGT	8
TGAAACAACAC	84
AAGTTCCGACA	121
GTATCAGTAGG	2
GGCATCGGTGG	2572
CATTACGGCTA	457
CACCCGTTACA	771
CTCAACGTACG	6738
TAGAATCGCAT	7048
CGACTAATGAA	5
AGAATCGTGAC	249
GTACGTTGGAT	40
CTGACATGTTT	2770
GCTGTAACAAG	344
TTGCGTGAGGC	364
GTAGATCGAAT	386
GAGTCAACGCT	22
GATTCAACGGG	189
GCGGTCATATG	16
TAGTACGCATA	51
ATATACGTTAG	2524
GACGGCTAACT	281
TTACGCATCAA	48
TTAATCGACGT	252
GCGTGCGGTAG	1706
AGGTGGAGCCT	650
GCGAACGTTTC	99
CTTAGCGAATC	224
CTCACGGACGC	296
GTTAGGTTTCG	306
CTTGAGGAGTT	1323
GATGGGGTTCC	14
GGGATAGTCGT	1491
ATAACGTACAG	1
CGTGTACGTGG	223
AGCTCAACGGG	1218
TATTTACGTAG	25
TTTAACGGGAT	1
CAATTTCGGAC	8
GCGTACGTCGG	553
CTCGAAATGGC	4487
ACTCGGACTCG	4051
AAAGATCGTTC	897
GGTTCATTCGA	330
CCGATAGTACA	1
TTGTAACAAGC	444
GATTTACTCGC	113
CACCGATCGCA	12
CGAGATGGCTC	31
CAATAAGTTTG	722
TTAAGTACGAG	192
GTCGGAACTAG	286
GAACATCACGT	437
TGCACCAATAT	1
GCTAACTAGGG	2
GCAGCACGTCA	910
ACCACGTATCG	4
AGTGTACGAAA	252
TTGTCGAATCG	1192
TTCTAATAGTG	5
AACGTAAGTCC	211
CTCGGCGAGCG	2
GAGTTTGTCTA	5
GATCGGTAATG	285
GATGCTTCTTG	6617
TATCTATTCGG	399
GCATACGAGGC	813
TGGCTTATACT	150
ACTAAAACAGA	265
TTTACACGTTA	14
GTAGAATCGGG	1454
ACGTTGTTATA	4
ACATCGGCGGT	1
TGGTAACGCCA	1
CTGCGATTAGG	47
CGCTAATCGGC	30
CATGACGGTAC	180
TGTGAACGTAC	8285
GCGTGAATCAC	26
CCATCGGCTGC	59
GCCAAGAGTAC	6894
CGACGATTCGC	149
CCCGATAGCGA	878
CGGTGGTCAAT	318
GCTTCGATAAT	732
GCATTTATCCG	1165
ATTGCGAAAGA	1529
CCGTAGTCAAG	241
ACCTCGTGGAC	41
CGCCGGGCATG	53
TTCGGTAAACT	1
CAGTTGGAACA	239
ACACGCGTAAG	89
ATATTTATCGT	259
GGATTCTAAAG	1
TTCGGCTACAC	649
TGCTACGAACT	1049
AATTCGCATCG	128
AGCTGTGCCCA	400
CGTTACGGCTG	113
CACTTACGTGA	125
ACCTGACAAAA	1
TAGTATATCTA	63
GGCTCGTTATA	33
AGCATCGTAAG	4866
CCTTTGGAAAT	54
CAATAGTCATG	89
TATCATACCGG	1
CGCGATCGGTT	5
ATCGTTGGACT	1767
CCCGAATTAAT	42
TGCGACTTGCG	1
ATGGTTAACTT	70
CCGGTCAACGA	1
AGGTTACGTGT	1
AATTCCGGTTC	100
CGCGTAAGCAG	396
GAAATCTTTAC	425
GCCATCACGGC	5
GCGTAAGGAGT	6
CGATTCTACGC	35
GTGTAGGTCGA	2726
TTGCGGATTCG	1
CCCAAAAGAAT	72
ACTTTCGCAAG	30
TTGGGCGTGCA	600
TATTCGTAAAC	3302
GTCATTAGTGC	958
GGTGGTAGAAC	85
CCTTCGATAGT	2089
CTTAGCGGTAC	135
AGCGTCGATGA	2336
AACGATTGTCC	2929
TGCGTAAGCCG	483
TATTAGGCTAG	605
GCTGCGTAACA	28
GATGACCGCAA	16
AATTTAATCGT	1
AGATAACGGGC	140
AGTGTATGGCT	222
GATACTATAGA	1
CGGTGTAACGG	24
CTAGGTCTGTA	79
GACACTATCAG	18
TAATCGACAGT	5
ACGTACGTGGT	1
CCTTATGACAT	2655
AACGACGACTG	16
GCGATAGCCGG	1407
TTCGGCTAAAA	549
GTCACGTTCGT	552
TAAGTCGTCGA	2
TAGAAACGTGT	2
TTTTCGTCAGG	18
ACGCATCACGA	312
CCATACGAAGA	610
AATCGTTTAGC	4
CGATCGGATTA	1
CTTAACGAGCG	291
ATAAATCAACG	1
AAGTACGCTAA	100
TATCGCTAGGG	463
TTTATTCGCCT	76
CTGCGTCGAGC	63
GAAAGTATACC	26
CTAGCTACGGC	429
AATTTCGTCTG	49
GATCAAGCCTA	1
CACGTTTCGGG	137
AACGCTTGATT	250
ATTGTACTTAG	82
CTACTCGTTGG	14
GGGCTACGCGG	15
CTTCGAGCATG	2
GTACAAATCGG	1678
AATCGAGTTTA	135
TGGTTGATCGA	14
CGGCGTACGAA	38
AGTCGAAATAT	1473
TACTACGGCTA	394
AGACCGTACCG	4
AATCGTCACGT	167
GTAGCTTGCGT	25
AACGCGATCAT	16
GTCGTTTCACG	154
GTAGTCGTTCG	83
CGGGAGTATAA	1
TTTTCGCATAG	84
ATATACGGGGC	3012
GTGTACCGCTG	143
GCTCGTAGTAG	559
ATACTTAGTAG	1
CATAAGGACGG	1478
CGAAAGAAATA	1704
ACATAAAGTTT	2503
GAGCTAAAATA	82
CAATTTAGCCT	184
CTAAACGACAT	22
GGCATGACCGT	1
CGTTTCGCACG	540
GCGTGTTATGT	1064
GTACTACCGGC	66
GCGAATCAAAT	4366
ATGGTAAGCCT	901
GACACCGGACT	2589
CCAGTAACTTA	6
CCTAGTAGCGG	171
GAGTATAACGC	158
AGCCCGTCGTG	1
CGGATAACGGG	101
GCGACTGGTTG	557
GTATCTCGTAT	520
GTCAATTGACG	52
GGAGTACGAGA	1
CAAGTATCTAT	1961
CTTATTCGTAC	125
TACATTGAGGG	73
ACAGTTCCGCG	71
GATGCGGCGAA	1
CGTGGACGCAA	1855
AATCCGGTCCG	340
CAATTTGCGGG	10
TACGCATCGAT	2389
GATCACGGTAT	3523
GCGCGACACTA	1135
CTTATTCGTCG	1158
GACTATAGCTT	1179
AGTAGGTCGAG	1
CTTCATTCTGG	25
TTTATCGTGTA	72
GTTCAATTTAC	25
AATAGCGATTT	43
GTGGTAACATC	115
GCGTACGTAAG	2216
TAACTTATACG	1451
TAATCAAATCG	1115
GTAGAATCGTA	57
GGTTATACCGT	186
TGTATCTAGCG	70
CAATCGTCTTG	1
TGAATCGTAAT	7
TATAAACGTCA	261
GTACGCGGTTG	24
GACTAAAGTTA	218
CTCACGAATTA	8063
GCTGCGAAATC	67
ATGTCGTTACA	13
TAAAACGAACC	4
CGTCTTGGACC	4830
GATCAATTGCG	78
CCCGAAATCAT	157
TGTGATCGTTG	658
GAGATAGTCGT	50
TGTGATCGCAT	470
GAAACGATCAA	71
GGCTTATGACA	1008
TTATGCGTGCT	45
AAGCGTTTAGC	169
TAACAAATGGC	99
GTGTTATAGCC	217
ATCGACGTGTA	2
CTAGAACGTCA	3495
TTCAATGTAAC	115
CGCGTAGATGT	26
TGTGCGAAGCG	113
GCTTCGCGAGT	784
AAATGCGTGTT	143
CAATCGCGGTG	1
TGAAACCGCCT	148
AGCGGTTCATT	3396
ATGTACCGTCA	10
AGCAATCGAAA	1
AGCGAACGTAT	99
AGCCGAATCGG	243
GACTTAGCCGT	41
GCAATCAATAT	1328
GTATATCTAGG	3
TATTCTAAGGT	7
TTCGATGTATC	2689
CGTACGTGCGG	133
AAGCTGTTCGA	14
AAGTCCGTGAG	52
CGGGGCACGTA	25
ACCGGTAAGCG	167
CGCGATTAAGA	32
TGGAAACGATA	1828
AGTTCGTGGAC	1
TGCCGGTAGCC	28
CGTTACGCATC	3567
GGAGATGCTTC	72
TAATGAAACTA	20
TATGGTTCATC	295
AGATGTTCGAC	1
CTATCGGGTGC	337
GATAGCAGTTG	168
CTCGCCTAAAA	91
CGTCTCGGAGT	168
TGGAGCCTAAA	7
GTCGTGACTAT	1691
CGCGTCGTATG	692
GCGATTGGCGG	789
TAGCGAAATGC	314
CTGTTCGTATC	9
ACTCGTTCCGA	267
GTCTCTCGAGG	13
TTAAGAAACGA	12
TTTATCGGTTC	65
TAACGTTCCGG	132
GGGCTACGGGC	122
CGGGTAGGTTT	2
ATCGCTAATTC	248
ATAGGTAAACA	1
CCGTTGGAATG	1
CCAGCGTGCAA	1
GGTTTCACGGT	211
GCAAGATCGCT	3196
GAGATGCGATT	248
TTATCGGTGTA	884
CCACGTCGTCC	310
GTATTGATCGG	43
AGTCGGCGTAC	1967
CCAATAACGGC	167
TTGGTCGACGT	3235
TAGCGGTGTAA	74
CGCGTAAGTGG	22
GATGCGCGATC	611
CTTTTCGAACG	2
GGTAACGCGAA	292
TGTCTATTCGT	627
CGCGTACGCAA	89
AGTGTACTTAT	96
GGTGCGGTTAC	2738
CGAGCAATCCG	2
CAATATTCGCA	18
ACTTAGACGTT	13
CCTTTGACAAT	82
CAGTAGAAAGG	1102
TATCGCATGAG	244
CTTTGGAACTA	317
AATTGGGCGCA	105
TTGGTAGAATC	799
GCAAGATAACG	2
TGCGATCTCAA	3
CGGAAAACTTA	16
AGTAAACGTAT	2
GTACTAAATCG	92
AGGTTTCGAAG	94
ACCGTTCGTTA	1872
GGGTGCGGCAG	99
CTTCGCATCGG	1
CCTTCGTTAAT	146
TTGACGAGAAT	19
GAAACGTGAGC	11
AGAAATTGCCC	2099
GCTGTTCGAGG	1
CGATACTTACC	136
ATAGCGATCGT	4
CTAGAAAGTTA	505
ATCACGGGCGG	21
CCAGAAAGATG	363
TACGGCTAAGA	52
TGGATCGATTT	51
AAGTTGTACGT	31
CGACGGTGGAG	1
ACATAGTCGTC	1
TTACGAGAAAA	99
GATAGTTGGGC	225
ACAGATAACGC	172
ATGCTAGGTGG	137
ACGGCGACACT	51
CAGTTATTCTG	120
ATTGGTGTATC	38
CCGAATGCGGA	691
CGTTCGCTATT	1248
GGGCATGCTCG	231
AGGCGTGTAAC	184
CACCGGCTTGT	421
ATGCGACTATT	45
GCCTCTCGCCA	32
GTTGGTCGCAC	430
TACGGTCAAAA	323
ACGACAGTTAT	323
GACGCTTATAA	1
AAGTCCGTGAC	383
GCAGCGTTCCA	5397
CTATACGAGAA	2
CCATGCGTACT	518
CGGCAGTTGGA	108
TGATCGCTGCG	4
CTTCGTTATGC	475
GAAGCGGTCCT	443
TTCGATTAGAT	145
CGGAAATAAGA	385
AGCCGGGCGTG	22
AATTCGTATGT	61
GAAGCGCCTAA	1139
CGTTGGGCGCA	31
TGTCGAGCAAG	2535
ACCTCGACAGT	191
CGACTGGTTAA	247
AACGATTCTGT	279
CACGTCGATGC	520
TGTCCGACTAA	72
TTCGAAGTTAG	1337
TGGCTTTCTAA	10
CTCACGATGAC	2
ATTACGGGAGG	112
CTTAGCTAACG	1
TGCGACCCATG	187
TGAAAGTCGTC	130
CTTCGAACGTG	14
GCCATCGGGAA	6
ATTGCGCTACC	257
ATCCGCGTACA	251
GATTCATAGGC	1
AAATACGGTAT	13
GTATACGTGAC	2177
GGCTTACGAGC	47
GCCGTAGCTAA	2
GGACGAGCTAG	28
TTAACCGAATC	53
GTAGTCGAGCC	2
ACGAACGATAG	83
TAGTCGTGTTT	719
GGCTTGATACT	515
TAACGATTACC	488
GCCTTACCGCA	116
CTATTCGATAT	103
GGTGAATCGTG	24
AGTTAACGCGT	1504
ACGATATACTA	2351
AATGCGATAAT	467
CTGCATCGCTG	183
TAGGTCGACAA	77
GTTTCGGTGAA	6804
AGCTCGAGTAA	57
ACCGGACGCTA	2557
CCTGCGACAAA	34
CATTATTCCGG	37
CGGATAAGTAC	514
CTTCTACGCTT	500
CGCAAGATAGC	85
CGAGACGATGA	753
GACGACGTTTC	59
TTGACGGCGAC	259
GATCGAATCGC	1083
GGATATTTGTC	18
TATCCCGGCAC	19
CAGGTAACGCC	184
AGCCCGTACTT	53
GGCTCGTTAGC	35
ATAACGCGAGA	1214
CCTTGGATAGA	2172
GATATTCGGAT	1001
TTCATTATCGC	55
TGGTAGCCAAG	112
AGCTAAGGTGA	903
CAGGTAAGAGT	1808
AAATGTACGAG	409
TTTAGTAGTCA	93
CAGATTCGGAA	2834
TACGGCGTACT	4072
GCCATCGACAG	533
CGCATCAATAC	19
TGAAACCGAAG	910
GATCGTGTTAT	1023
GTTTCGTGACG	17
GGAGCGGTTAT	73
TTACGCGACAG	7
TGGTTACGTCG	117
CTATAAAATCG	10
TGCGGGATAGC	1336
TACTATAGGCT	1800
GCATCGTGGTG	2644
TTGAACGATAG	17
GTATTCGACTT	19
TTACGGTAGGT	452
TAACATCGTCC	7977
ATCGTGTAGAG	1
GCGGTTCAAAC	46
ATTGCCGGATG	143
ATTCTACGGTG	367
CAGCTACTATC	104
CCGGCTAATAA	1570
TTATCGACACT	7
AGCAGCGTCAC	961
TTCATCGACAT	4098
AAATTGATAGC	3
GCGAATTATGA	1477
ACATCGTTATT	29
CAACCGCTTGG	1
GCGTCTATTCC	71
GCCGTGGTATT	16
TTTTCGAAATT	26
GGACGCATATA	1688
AAGGACGGCTG	1
GTAGAATCGAA	41
TGGATCGGTAA	3
GCACCATGCGC	220
CAAGATGTAAA	13
CCAGTACCGTC	7
GCTACGCTCGT	1
CATTAAGTACG	619
GAAGTGCCCAA	64
GTGTCGACGGT	645
TAAGCGGTTAC	55
TGTGCGATTGG	170
CAACTATCGGA	78
TAACTTAGGTT	3
CTTAGCCGCAT	2
CGACTTATGGT	131
AGTACGTCCGA	186
ATTTCGTTCGT	109
CTCGAACGACA	1017
GTTAGGTTCGT	498
CTGCCGGTCAT	15898
CCCTCGATACA	133
CACGGTAAGGG	306
CGTGATAGCAG	99
TTTATCGGTTG	73
CTTTTCGACTG	8
CTCAACGAGCA	11
ATACGTCACCC	1703
TTAACGTGTAC	24
ACGAGAAAACT	257
CACTCGTATGT	3065
ATCGTCGGATG	880
TATCCTATCGC	80
AGTCGTTTGCG	7
CACGATTACGA	261
TTCGCATTGGC	126
ACCTCGGACCA	185
GTAGCGTCAAC	33
TGTCGTAAGCC	628
CAAATCAATGC	3451
CGACCGTCAGC	278
AGCTCGTATGG	1
TGTCCCGGCGA	215
CTACGGCACCT	5165
TGTCGTGGAGC	99
AACGATGCGTC	110
CGGCGGTTGCA	133
TGGAATAAACA	183
ACACGCGTAGA	581
AGTTAGCTAAC	73
TTGACTAAAGA	52
GGATTACGCGC	208
ATAGTAATGCG	1
ATAACGAATGG	59
GGGCATCACCC	1604
AGCATCGTAGT	2
CGTAGATAACG	11
CGAACGTCAAA	105
AACTCACGTAC	11
GCTTAGTGAAC	3
ACCATGACTAA	199
GTTCATTACTT	2
GACATAGTAGT	674
CCGCCGGCTAA	1164
ATTCGCGAGAC	51
CGTTATCGTAT	1
GGTATCTCTTC	27
GCTACTCCGAC	246
GTGATCGACAA	58
CCGAATTCTGA	3
CCGAATAAGAG	28
TGCTTCGAGTC	22
GAGACCTCGAG	19
AGACCGAAAGT	1
CGTTCGTTCGA	309
CGAAATATTTG	292
TTTCATAGTGG	1
TAATTATTCGC	666
ACTCATACGCG	15
CTAGTCGAGTA	92
GCGGGATTAGC	12
ATCGTTAACGC	211
CACCGGATTCC	2842
TATGACTAAAG	26
GGCGAATCGTG	76
ACGGTGATCAT	414
ATACGTGAACC	457
ATTCTGGTCGA	101
GTAAGCGTGTT	125
GCCGCATTGAA	5899
TGTCGATAAAC	2
GGTTAAGTCAT	206
CGTGTTGCATA	91
GTGGACGCGAA	109
AGTCATTCTGG	33
CCATTATGACT	21
CGTTTGTCCGA	268
GACTAATAGAG	11
GCCGACATAGG	42
TGTACTATACT	175
CGCGGTCAATT	2
AACGAATTCTG	1031
CCATACGAACA	22
GCGGCCATCGC	226
ATAATCGGTAT	187
GACGTACTATA	145
TGACATGCGGT	52
CTGACGCATAG	167
CTTATCCCGGC	2
AGCGTAAGAAA	65
GCATGACCCAT	1876
AGTAATTCGAC	147
GGTATTGATCA	4997
GTACGTGTTGC	4401
TTCGGCTGCGA	118
TTGTCTATGGT	222
CAGCACGTATC	77
ACATTACGCCG	171
ACCGACGTTTG	108
GTATCGCTACC	28
TTTCTACGAAT	12
TTCTTGATCGA	2161
GGTTTATCCTA	1452
AAACGACACCT	320
AATCGGGGCGC	444
CCCGTACGTAG	3
TTCGCGTCACC	11610
CACATCGAAAT	1197
ATCATGGCGGT	91
TTCATCGTGCG	24
TAAAGTCGGAC	73
TGCTTGCGAAT	1
TTGCATCGGTA	66
ATGTCGATGCG	5
GCGATTTAGTA	226
CTCGACAGTTA	176
GTGTTTTACTC	72
CAGCCGATAAG	196
GCCCAATTGCC	2
GCTAACGTGCA	242
TGCATCGTGGT	160
CGGAACTCATG	112
CGTGACAAATT	312
GCGTGACAAAT	198
AATATAGCGCT	3
TTGCGACCCGT	9
AGTCAACTAAA	763
CAACAACGCTT	2
ACGGCTAAGGG	6
CTGGTTACCAA	5496
GGGATTGATCC	567
GCTGTTCGATT	19
TGCCGGATTCC	120
CCGGATAAGGC	164
CGGAGTAATGA	120
CCCTCGTAATC	261
GTATTTTCGAT	1607
GATCGGTGGCG	8
ATGTAAACAAC	540
ACACCATTGCG	62
TGAGTATACGT	2
CTTTGGACCCG	253
GACTTCTGTTT	36
GCCGTGGTAGA	5318
TATACGAGCGC	467
AGTCGATTGTT	75
GCCAAGAGTAG	146
AATCGGGATAA	88
TTCCGTGACTA	431
ATTCGTACGAA	1051
GACGGAAATTG	1426
CGCGTCGCGCA	803
ACTGCGACTTA	617
AAACCGATCGC	102
CATTGCCGACT	5
GGAACGTTAGG	57
GCATTCGGAAT	383
TAATAGCCGAT	203
TTGGCTCGAAC	4893
GCAAGTAAAGC	163
GGTTTATGACG	980
ACCGTTAAGTC	1
ATCCTAGGGGG	20
CTTGGAACGCG	3
AACGACGATCC	173
ACTTATGGACG	9
GTTAGCCAACA	8191
CATTAAGTCCG	2
TTGCGGTAGTA	235
ATCGTGACGGA	114
TTGCCGACCGA	1
CCCATCGTTAC	317
GACCGACGTTC	2054
TGGACCCATGC	45
GTCATAAGCCA	583
ATAACAAGTAT	1319
TAGCCGCTCGC	112
TAGTCGGACTC	7
CTCATAGTTGG	38
ATGATCGGTAA	645
AACTTAAGAAT	1814
CCGGCATGAGT	856
TTCACGAACTA	285
TGGATCGCATG	4735
TTAGCGATCTA	17
AGGTGAACATG	20
GGCGTACATGC	280
CAACGGGATCC	1
ATTGTCGGCAC	93
CAGTTCCAATG	71
GACGTCCGACT	718
GGCTCGTCTAC	281
TTATCGGTGAT	1095
CATTACGGCAG	83
GGTCATCGGCA	364
ACGTGTATCGA	1190
CGCGTAAGGTG	6
TTCGTTCGATG	14
CGCATCACGTT	2
GATATACGGCG	4
GCAGTAGATGG	55
CCTATAAGAGC	31
GTTAAGTTCGC	329
CTCCGACTGGG	7
TGACTAACGAC	4
GAGCTACGCGG	142
TACACGATAGT	649
ATTATTCGACT	13
CAATACGCGCT	1541
ATTATCCTGAC	127
GTTCGAGCACG	931
TGTCGAGCGCA	12
ACTACGCCAAT	5
GTGTACGTATC	387
ATAAACACGTC	111
GTCGTGCGCTA	589
CAGGTAATCAA	536
GACTAAAAGGA	2
CTGTACGTCGG	22
AAGTACGAGGT	36
CCCGTGACGCC	1626
CAATTAAAAAG	8
TATTCCGAAGG	12
GCTACTATAAA	47
CACTATCGTGA	103
CGTGACCCGTA	429
ACATAAGCGTG	6
CACTCGTGGAC	899
AATTGCGAAGA	2486
CAAATTGGATT	67
ATCGTTGTTTA	1
TAACAAATTCG	1400
GAAACTTATAC	1
ATGAAACGTGT	172
TGGTAGGTGTC	10
CTGGTCGATGC	3347
CGTATCGGAGT	240
CGACCGTAAGG	2
GGTAGTCGTCA	1
AGTCGAGCATC	159
TACGTTTGTCC	1
GCGCAACTATT	69
CGGGTTAGGCA	6858
CGTAACTAACG	361
CTCCGAAGTTT	162
TAGATCGCATA	263
GATTTCGTCTC	18
GTTCCGTCGAT	104
ATACGTGACAT	3532
AGATTCAACGG	17
TAATACGTTTG	30
TACATGTCGAA	391
AGTAAACGAAA	12
TTGTTCGTGAT	21
TAGCCGTAAGC	161
ACGAAAGTGTA	98
GTATACGAATT	145
GCATTTAGCTA	1
GGGTCAACGAC	279
TGATCAATCAC	31
CCCGAGGATCG	18
AACTAGATGGG	5
ATCATGTTCAT	25
TTCGCTAATAC	20
CCTGCGTAACT	1556
GCGAATTCCGC	6
GGTTTCGAAGC	2
CAATGGCGGTG	255
CAACGTTAATG	23
AGCCGCGTCCG	2255
CTTATCGTCAA	1317
ATGCGATCGGG	11
ACGGACTTACT	141
TGGAACTCGCG	137
TTTTCGATATA	19
CGCAATCGAGT	214
CGTGACGAGCA	14
CTCGCGAATTG	482
AGACCGTGAAC	713
GTAGATAATCG	14
GGGCACCCGTC	1176
ACGTGAACGTC	7629
GTGCGGTCAAA	2
GCATCAAGTTC	1
ATGCGGTTACG	23
GTTGGTAGCGA	1
ATCTCGGCGTG	26
TGACTATCGAT	235
GATACTTATAC	191
GAAACTTACAC	105
AAGCGTATGGT	8
TTTCATTAGGT	103
GCCGGACGCTG	71
TTCGGCGAAGG	10
CTCGCTAACTT	105
AGTCGCGCGAC	97
GTCTACGGCAC	480
ATCGCACGTTT	979
TAGGACGTGAC	588
GAAATCGGAAG	6
CCATCGTACAT	609
CTTTCGTGATG	90
GATCGACTGAA	50
CATTACCGCCT	1217
CGCACGTAAGT	2540
TTGATCGAAGT	9
AACGCTCGCGC	52
TGTCGGATTAG	26
ACGCATCAAAT	359
ACTCTTATCGG	1029
CTAGCGCGAAT	204
TAACATCGAGT	197
AAGATTCATTA	412
TTCATCGGAAA	5764
ATCGGGTTCCA	12466
CGATATACGGG	739
GTTAGACAAAG	2
CCGAGTAGCGC	51
CTTCGTTACAC	2452
CTAGGTTCGAG	687
CGATTCTAACT	737
CGGGTAGCTTA	601
TAACGACGCAT	231
TTTCGATGACA	723
TAGCCGCAACG	49
TTCGCGATTCC	44
AAGTTTGGTAC	587
CTACGCGAATA	103
GGATTCAATGT	3056
GAGATATAGCC	52
AAAGCATGTCG	39
GTAATTATCCG	62
CGAACGTAATC	3311
CAATACGCACT	552
CCGACGTGTTT	60
TAGGTCGTGAT	1
TTAACCGTGAG	10
TAACAAAGTTG	3635
GTTGCTTCGAG	1183
GATTACTAAAT	58
GGCCATGCGAT	258
CTCGCGATCAT	277
CTAATGAAACC	149
TAGCCTTACGT	239
GTCACGTAGCC	445
GAGTGCCCAAT	2
GTGCGACTTCC	467
GGGTTACAAAA	251
GCGTACGAGGT	42
AGGAATTCGCT	45
CGGTCAAAAGG	2491
GCAACGCAATC	7294
ATACGTGATGA	206
TACGAACGTGG	441
CCCATGCTACT	117
AAATTCGAATT	2230
TAGGTCGACGG	459
CCCATCGTACT	52
TTAGCGTGCTT	421
ATGGTTACGTG	2106
GGAAGTGTACG	414
AGACCTACGAG	134
AGTTACGGTAG	6711
CGAGCGGTCAT	2506
GTAGTCAAATT	1
CGTTAACGACT	3
CTTTTGGACGG	144
ATGCGGCACCC	180
AAGGTTACCAA	106
TATCTCGACAA	328
ACCGAATCGAC	16
GGTCGACACTA	46
GTTAACGAAAT	26
TAGCTTGCAAG	527
GCGGATTAGCC	822
TTATTACGTGA	178
CCCGTTACGTT	193
GATTCGCTGAA	20
AAGTTGTACCG	3
AGATTCGTCTT	294
TACTAAACTCG	138
GTTAAGTCGGG	74
ACGGTGTCTAT	3
CCCGTCAAGTT	78
CTTAAGTGCCA	1
CCATTAGCGAA	111
AAGTTATCGAG	1
ATGGTACATTG	35
AAAACGTTAAC	1
GTAAGCCGGAC	18
CCAGAAATCAC	4980
CTAACATATGC	7000
GACCGGCGTAA	3918
CAGCTACTACG	911
TAATAACGCCG	264
CTTGACGGTGG	3427
TAGACAAAGTC	78
ATTTGGCTTGA	3822
CGAAGGTTCAA	49
GTTATTAGGCA	1019
GGTTACACCAA	120
TAGTAACGTGA	2065
CCAGTAGGTTA	401
GTGGACGATGC	285
TTGCGTGCAAG	523
TTGCGGACCAT	104
AATCCCGGCTA	87
CAATGAAACGG	185
TACGCGAGCGA	88
AATGCGATACA	651
GAAAGTCAAAG	1
CGCATCGAATC	434
CATCAAATTCG	1442
TGATTATCGAG	1570
ACATTGCGCGA	223
CATACTAATGC	19
CACGCGAGAAT	1
CAACGGGAGTT	312
CCATAAAGTCG	3
GTTGATAGCGG	1
AACTCACGGGA	146
AGCAGCGTAGA	38
AAATATAGCTT	4
TACGTCGTCGA	2557
TGCGATAAACT	2
TGCGGTGATAG	15
AGCATTGATAC	1078
GTTACGTTACC	132
GTTTATTACCT	121
TTGGACTTATA	18
GACTAACGCCA	81
GTACCCGTACC	680
GCGGTTAAGAG	65
CCTCTCGCGAA	125
AATCCGAAGGT	4
TGTGAACGGTA	114
TATAGATGCGA	385
TATTCGCCACC	35
TATCGCGCAAC	265
GTCAATTTCGG	2
GTCATGTCGTG	5486
TTTATCGGGAA	149
AGATTAATGCG	229
GACGGTGCGGC	83
GGAGTTGTAAC	52
TAGAAAAAACT	2
ATGTTCGAGTT	671
GTATAAGCATC	122
ACGAAAGTTGT	94
GAAATAACGCA	5040
TTGTAAACGAA	2722
TGATACCGGCA	347
GGACGGTGAAT	88
AATACGCGAAA	1
AGATTTAGCTT	123
GTTGCGCGATT	1
ATCGCATCGTC	283
GGTGCGACTGC	158
CGGGTAATTTG	239
CAGTTATGGTA	121
CTGCCGACTAA	188
GCGTATGGCTC	2
CAGATGTACGA	12
TGAGTATCATA	1
CAAGATGCGGA	16
CAGATAAGCAT	2
GCGTGACGGAA	6321
TTCGTTGGACT	821
ACATCGTTAGA	1
ACGACGTGTGG	2
CCAATTGGCTT	140
CTCATGTCGAG	2
CTTCATTAGAC	2
GGTCGGCAGTA	567
GCTCCGACTTG	2
GAGCGATTAAA	213
CTCGACATAGA	430
ACTAACGAACC	13
GGGCTAAAGTC	1
CGAGTGTACCT	514
GTTTATTACTA	21
ATAATCTTTGG	222
GTGACGGTACA	358
GCAAGAGCTAG	13907
GGAGTATCGTT	562
ATAGCGAATTC	472
TTCATTCGTTT	3420
ACCTCGAGTAT	364
CTAGGTTTCGT	1858
TGATCGGAACG	2
GACTGGTAACA	179
AACAGCAATCG	76
CTATTCGTACC	879
AGATGCACCAA	104
AATCGCAAGTA	3
ATTCGTCTACA	269
CACACGAGATA	2440
AGTAGCTTACC	595
CCTACCAAGCC	1
ACCGCCGGTTC	262
GGTTACGTGAA	1
ATTTTCGAATG	80
CGCATATGGCG	171
AAGAATAACCC	311
CGTAGTACCTG	22
ACATCGGTTGA	1031
GCTACGCATCC	405
CTTTGCGACTT	181
CGATTGGAATT	20
GGGACGCATTG	259
TAGATTATTCG	16
CAATGGGGTGT	145
ACGGTGTAACA	17
GCTACGCTGAA	760
ACATCGACACT	80
AAGCATCGCTG	87
TATGCGGGATA	120
TAGTACCCGTT	1
AACAAGATATT	842
GCACGTACGTC	2696
ATTCGGCGGTC	44
ACCGTCGCAAT	1087
TTGAACGATTC	167
CACATAATCGA	254
TTAGCGGTGTC	72
ATTGCGGAGGT	77
TTACACAGATT	5234
TAATAGTACCG	1
GTTCGTTAGGA	485
ATGCGGGAGGT	229
AATGCGGGAAG	4
CGGGAAGTGTA	253
TGTAAACTCGC	86
CGATCAATCGG	16
AGTACCGTATG	48
AGCATCTATCA	185
TACGTGCGGCC	38
AAATCGTAGCT	983
ATCCGGATTGT	24
CTTTGGATCCA	165
TAATTACGTTA	1182
AGCGTTTGTCG	107
TGGTTCGAGTT	171
TGTCGTCGCAC	27
CGGGTGTATTT	139
TAGCCTAAATC	677
GCCCATGCTTG	1211
GTGTTGGTTCA	37
GTCATAACGCT	1376
TATCGCATATA	3222
CCCGTATCTAT	373
ATTGTTCCAAT	34
AGGTCGCAAGT	1923
TACGGCAGTAT	2877
TTAGCGCTACA	3
TTAGATTCGCG	16
AGCGTGACTAC	2
TATTTCGATAG	92
GGGGACGTGTG	936
GAGTCATTGCG	285
CACCGGTCCGC	3
CATCGCATGAG	1
ATGTAGTACGT	917
CTTTGCGACAT	43
TGCTATCAAGT	304
GATCGATACTT	120
AAACACGTAAG	537
GACCTACCAAA	1489
AACGTCGTATC	1
TAAGCAACGCT	419
GACTTAGCTAC	17
CACGATAAAGT	8
GAAATGTCGTG	756
TAAGCCGTACC	132
TGGAATTGCGG	309
CAAGTCGTCCT	21
TAATCGGTTAA	327
ACTCGCGAGGC	412
GGCAATCGATT	248
CCATCGGTAAA	3
GACCGATAGTT	2764
CTGGTAGGTGG	76
TAGTACGAATG	2868
CGACTAATAGT	19
TATCGTGGCGC	240
AGGTCGTGACG	14
ATAAGTTGGTC	163
GCCATCGGGTC	78
AGATTCAATAC	44
GAGACCGATAT	14
CGTCGGGTTAC	62
GACCGGTTGGG	2016
CAAGATTTACC	79
ATCTCGACGCT	6
CGAACATCAAA	62
AACGTTTCGTG	206
CGTACGCATAG	75
TACCGTCGGAT	289
TGACTAATTAT	91
GTACCGTAAGG	5544
GCTCGTTAGAT	610
GCGTGACTAAG	149
GGTCGGATTGG	488
AGGTAACAAGC	709
TTCGCTATCGT	1096
ACAAAAGATTG	4
GTATGGCTTGG	341
AGGTAGTCAAA	16
GAGATGGCTTT	89
TGAGTAATCAT	302
GCTACGGCTTG	14
TATTCGTAAAG	118
TTTCACGGTGG	413
GTTTGCGGACG	13
GGATCTATAAC	1407
CAACTAACGAA	86
ACGCGGTAATG	41
GCAGGACGTGA	399
ATATCAATCGT	10
GCTGTTAGCGC	1
GATTCCTAGTA	96
AGCCGATCGGC	1
AAGACGTGAGC	288
ATCGAAGTGCC	20
GCCCTTTGACT	2102
GTGTCGTGACA	1
CATTATGTAAA	1329
TTTCGCGAACC	1
AGTATCGCATT	333
ACGTTTATGAG	16
CGGTTAGATAA	504
AGACCGGTAAC	16
GCAATCGGTGA	276
GCCGCTTACCG	11
AAATTCGCATA	55
ATCGCTTGTTT	1
ATAACGATGCA	50
AGGTCGACAAT	21
CGGTATCGTCC	133
TATCGTTTCTT	3483
ATTGGACCTCA	978
ACAGACGTACG	75
TTAAACGAGCA	149
ATTGACAAATA	58
TAACAAGTCAA	289
CTATATGCGAA	981
GATTACGTCGC	36
TTGGATCGGTA	6
GATGAAAGTCC	25
CAATTTCGCTG	2
GCGTCACTTAG	152
CCTATAGCAAC	7120
CCTCGAGTACG	1
AGGTACATTCG	100
AACGTGCGGTA	360
TTGATCAATAC	1785
ATGGCTTGGTA	363
GTCTCGACGTA	2544
AACCGTAACAT	2612
AGACGTATGTG	1464
CTTGTACGTAT	1
AATCGGCGAGC	152
GGCTCGTTAAC	3
AGTCGTAAGCA	75
AGGCGTAATTC	3
GTCGTACGCTC	22
CCATTGTACTT	952
TTGCATGCTCG	4345
TAGACGTGAAC	196
CGTATCAATGT	2835
CTAGGTCGACG	29
CAGCCGACTAT	55
AAACGGTGGAG	51
TGACCGACTTG	176
GATAGCGATAA	1146
AATCGCGATTG	13
GCAGTACGTGA	74
ACGTAGCTACC	1
CGAATCAATCA	5079
TAATGCGTATC	543
GCTTACGGCAC	187
TGTTATAGGCT	2
GACTACGGTAG	38
TAAACAAGCGG	904
ACGTTTGGAAT	13
TTGTTCATAAG	2886
GGTCAATCACC	459
GCGATTGTTCC	2776
AAGACGCCGGT	4
GCTCGTTAACC	19
GAATCACGGCC	5099
GGCGAATAAAC	2219
AGTATCATATG	535
GATCTCGATAC	9
TTATTCGAATT	65
AGTCGGAAACT	1403
CGATAAGTGCC	197
ATTGCGTATCG	2
AACTGAACGAA	1
CTAAGAGTACC	89
TTTGGAACGTC	190
GGTGATCACGC	158
TTGATCGGGGT	146
AGTTACGCTAT	18
GCCGAACGTGC	65
GTGACCGAACG	1
AGTTGAACGCA	148
CAGTAACGTAA	770
CAGCGCGAATG	50
CGTACGCTTGA	823
ACATTATCGTA	1334
CCGGTAGATCC	282
AGTATCGCTAC	37
TTTCGTAGAGG	1
AGATGCGAACT	38
CTACTATAAGC	2
CAATACGGCAT	123
CATGACGATGC	236
GAAACCGACTG	49
GGCGTAAGAAT	184
ACGCTTATCGA	132
GCGATTACCGT	337
GACCTAGTAAA	52
CAGGACCCGTG	2331
CAATTATCGTA	1734
ATTATTCGTTC	81
TGTAGATTGTC	24
CTTACGCTAAG	1
GCAACGTCGAA	1085
GAAGGTGTATC	93
GTAGCGACTTC	301
GTCGTCGTGAC	64
GGTTCGTATCC	1
TGTCGTATCAA	538
CTCCGTCAAGT	763
TAACGGGCACC	1587
CCGCGTCTGTA	769
CAGTTGGATGT	398
ATCGACGTGGC	7
AGCGGGATCTA	2
TTGCGGAGTAG	235
TGAAAGTCGTA	1
GGAGTAACGAA	7
TTTTCGCTAGG	47
ACGAACGTAGA	224
TAAGTCGTGCT	2
CGTCGTCGACT	360
TTTCGATTATT	97
CAGTATACGGC	10
GCGAGTACCTG	285
CATACGAAAAC	1340
TACTCGTAATT	1195
CCGGAGTACGT	1
GGTTTCGTGAG	19
TACTCTTAGAC	1
TAGTTAATCAT	944
GCTATCGAGTT	2
AGACCGTAGCC	1414
CGTTCGATAGA	91
GCCGTGGTATG	305
CGGCGTATGTA	1
GGTTATAGCGG	144
TAGTCATAAGA	442
GAGCGCCGGTC	893
CTGAGACCTAG	203
GACTACGCGAC	99
TATTCCTATCG	6
ATCGGGATTGC	236
AGGACGGTAAA	833
CGCGGTTCGCA	49
CGGAATTAAGA	684
AACACGGCGGT	145
GTCGCGATCGG	101
GATTTATGCGA	110
AGCATTCGCCT	100
CACAGACGCGT	31
AGACCTATAAT	6
ATATACGCGAT	2
GGTTAGGCGTG	84
TGGACCCGGCT	17
GGAATGCGACA	1473
TTGCGGTAGAA	2
TTCGCAATCCA	4561
TGTAGAAAGTC	14
TTAACGATTGG	2934
CGACTTAGCGG	40
CTTAACGAGAT	906
TTCGCGCGAAT	1
ACCAATAGTTG	39
TACCGGCAAGA	4083
AGTTCGAATTC	3354
AGTAACTAAGA	6
CGAGTTTATGC	541
TATCAAGCGCA	5000
ATATCGAGTTT	50
TAAAACTCGTA	5
TTTAGCTTGAG	37
ATGTCCGAATT	190
CTCAACGTTTA	74
TACGCTCGCGC	71
AGGCGAGCTAC	332
AACGTAGATTC	2
CGGGATTGGTC	1
AGGGACGTAAA	129
GAGTACGCGCT	2
CTACCGTTAAG	195
CATTATGTAGA	1
GCTATAACGGT	1
CACTATCGGGC	1285
TAGTAACAAGT	18
TGGATAACAAA	18
TGAGCGGTATT	2376
TGCGGTAAAGA	1
ATTTACGCGCA	229
ATATAGGCAGT	890
AAACGATTCGA	4
TGATACTTAAC	6
TGGAACATGTT	808
TGCGCGAATGG	823
GACGTTTAAAT	17
TACCGTAAAGG	8
TTCTGGTTACC	935
CAAGCGTACTT	3
TTTACTTACGA	195
AGCCTAAGCCT	193
ACTTATCGCTC	849
CAATACGAACC	1
CGACTACCGCA	4
AAGCAATCGAC	3
GATCATAAACT	65
CGATTTAATGA	280
CGCATACGGTG	110
CTAGTATACGA	1
CTTGGTAATTT	216
TATGTGGGCTA	1599
CCGAGTAATTT	2038
GTAAAGATTCG	222
GTTCGTAGTAC	251
CGTTACGGCGT	38
TAGTCGTTCGA	673
AACTAACGACA	1
TATTACGGACG	648
AAATCGGAACT	2
AATTCGCGGTC	24
CACGTAGTACC	113
CCTGACGCGTC	123
CTTCAATGCGT	154
AAGGTTTAGCC	2258
ATCTCTTCGAC	114
CCCGTCACGAA	536
ATTTAGTAACT	108
GCTCACGAAAG	2421
GATGTGGACGT	1318
CATACTATGGT	9
AGTATCGAAGC	4072
TACAATTGGTG	48
GCGCGATAGAT	3
GCGCGGTTAGC	239
GTATCCGCGTA	1994
GGGGATATACC	172
CGTGGCGGTTA	24
CTCCGTCAGCC	1704
GTAAGAGCTAA	1208
GCATTGGGCAC	497
TGTATCGGGTG	111
CTGATGACAAA	390
GACGATAGTCA	3
GGGTTGTACTT	229
CGACTGGTAGA	1126
GTCGCGACATA	2306
TATTGAGGATC	247
ATGGCGGTTAC	772
GAACATAGATT	259
CCAGCTACGCG	10
ACGCCGGTATG	1065
AATCGTCGGCG	2
CAGATGTAACA	56
TGGATTCTAAA	745
CGGACGTAAGG	184
GCCATCGAAAT	10
CCGACTGCATA	532
CTACACGCTAC	496
ACCCGTACCGG	373
CCATTGCCGGG	11
ATCAATGGCTT	14
GTCCGTGGAGC	20
GGTGCGATATA	1
GACTATAAAAG	121
CGAGTAGAAAG	212
TTTATGCGTGG	739
TGCGGGTGTAT	6388
TATCGGGTTCG	2799
CCCAGTCGTCA	220
CTGTAACGAGC	333
AAATTGACATA	162
AACTAATTCGT	10
AAGCCGGACGT	96
CACGATGTAAC	1
AGTCGGACGTT	3614
TTGATCGACGT	22
AAGCCGACTTC	1
CCGATCAATTT	16
GCAACGCTTAG	200
GGTGTAACTAG	1
GGGGTTAGCGC	243
AGACGCATCGT	82
TGGTAGTATAC	8413
ATACGCATACG	2
GTGTTCGTGAA	4
AATATTCGTGG	260
CGACGTATCGT	97
TGCATCGCGCT	187
CGTTGGTCGGA	14
GCATCGCAAGA	8
TTCGTCGACTA	1
TATTCGAGCAC	11
TACGCTTGGAC	3
GTCACGAACCT	3
TATAATCGACT	51
CTCAGTATCTC	3763
ACTAATCGACA	51
TGTCGACACCA	6334
CGACGTAGCTT	5
GTGACTACGCA	146
CATGAGACGCC	13
AATAACGCGAG	5
CTTCGTACTAT	32
GATCGGCTAAC	355
GGTCGATAGAG	270
CAGTAGTAAAC	798
TATTCGAACAT	121
CCGGTTACGGC	2185
AAAGTTGGAAC	94
CATTGCGTCGA	7173
TAGCAACGTCC	875
ACGCGTCGGCT	24
AGAATCAATAG	1375
GCTCACGATCA	671
GTATATCGTCA	34
CAATTGCCGAT	229
GCGAAAACGTA	26
GCGGGTATCTG	40
ATTTCGTGACT	12
ACGGCGAACAT	234
GGTGAATCACG	19
AGGACGTTAAG	32
GCAGTTATAGA	65
AGTACGTGCTT	359
CTCGGAAACAG	63
TAATCGTGGTA	70
TAGTAACGCGC	173
GCGAACATCGG	248
ATTCTGGTTCA	35
ACGCGACAGTC	1821
GTCGAGCGACT	6
AGCCGAACGTA	1851
CTAGAAAAAGA	150
TGAAGCGTAGA	6025
ATACTAATCGA	33
TTGGACGGTGA	80
TTCTAATCCGA	208
AGTTAACGTGA	28
AAGCATAGTTC	168
GGCCATCGCTG	51
CTCACACGTAA	331
GATTATTACTA	12
TGTACTACGAA	467
GTTGGTCATAT	173
GTATGTCGTAG	1756
CTTATTCGTGG	286
GCCGGATAGAT	421
GGCACGTATCA	548
CCTAGATGCTT	21
AATCATAACGC	1
TATGACGACTG	3968
ACGCGTCGAGT	89
CGTCGTAGTAA	2
CATTGCGTCTC	1
TGTAGGTTACC	72
GGGATTCGCGC	431
GACGCGAAGCT	142
TAGCGAGAAAA	555
CCGGGATATGG	170
GTTGCGGAGGT	9
CAGCGTTTAAC	163
ATATCGCAATC	270
ATGCGGAGTAC	601
CAAATCGGTAT	122
GTAATCCGTGA	1000
TTGCGTATCAA	338
CCCTACGCTAG	2
CTATCTCGGAC	120
AATTATGTATC	44
GTTATCCTGAA	5614
AGCGGGGTTGT	57
GACTCGTGTTT	1759
CTTTCGCACGT	50
CACGCTTACTT	173
AGCCGGCAGTT	20
GCGCTACCGCA	50
CTATCGCTCGA	204
TAGAACGTTGG	2
CATTCGTCGTG	1202
TACGAAAGTGA	83
TATGTATCCGC	76
GAGCGGTATCC	181
CTCGATGCTCA	585
CTTTTCGGACT	281
ATCGGTTGGGC	8
ATGACGCCGTG	12
GCGTCGTTATA	85
CTAGAACGATA	160
TTCGTTAAGGG	2065
GCTTGATGACA	85
TTTGACGCGCA	5880
AACATATAGGT	121
GATTCGGTTGG	60
AATTATTACGG	3
GTATTTCGAAC	709
CATCGGTGTCA	10513
ACCTAGGTCGG	35
AGGTGTATGGC	154
TAGGCGAGTTG	159
ATAGCTACCAA	648
TTATTACGGAA	5219
GCAGTTGATAC	20
TAATTCGGTAT	1814
GTAACGGCTTG	2059
TAGCGGGGCAC	21
GAGACCGAACT	9140
ACTTACGCTAG	139
GACCGGATTGA	119
TAACTAATCGC	61
GGTCGAAAGTT	6360
GCACGCTTACT	2502
ATTAATTTCGT	116
CGCCTAATACG	80
CCATGACCCAT	1610
GACCATTAATT	462
ATGGACGTTAG	1
CACTTAACGGC	109
GATACCGCAAC	694
CGTTGGTGGAG	4
GTAGAAATCGT	991
CTATCGCGATC	103
TGTCCGTCGAT	247
TGTCGTTTATG	192
GCGAGTAAAGA	2
GGACAGTTGGT	5741
AAGTCGGCGAT	1192
GGCCGTATGGG	117
ATAAATCGGCC	1234
CTTATGCTACT	534
AGCGGTAGGTC	1
GTCATGTTCCA	232
ACGGTAAGCAT	4
GAAAGTCGTTA	732
CCGCATGTTCG	1195
ACAAAGTTGAA	104
TTCGTACTATA	321
TAATCGGGTGG	2
TACCGGTACAG	1
CATACGGAAGA	279
TTTCGTAGCTA	117
GATCTATAACC	115
GGGCGTGGAGC	200
TACCAAGATAT	976
CATCGCTTACC	1923
CTAGATGTATC	80
GGTGGTGTAAC	1815
CAAGATTTAAC	376
CTCGACATGCT	11
ATATCGACATG	9
TAGCTTAGTAA	121
CTGGTTAGGCA	203
CCGTCAGGTAA	973
AAGTCGACACC	1
CAGTCGGATTG	321
CGGATTAAACA	3799
CAGCTAACATG	1020
GATTTATTCGG	51
TACGTAGATAT	571
GGCGTAGCCAC	342
AATTCGCGAGG	3
CAACACGTTTA	1562
GCAGCACGTAG	218
ATCGTCGCATC	57
TGGTAATTCGA	131
GGACCCGTAAG	1
CCCTAGCTAAT	393
GGCGGTATCTA	9
GCCAATTTCGC	162
ACCCTAGATTA	1382
GGTTTCGAACT	18
ACGGACGTCAA	405
ATTAAGTCAAT	10
CGGTGCGAAAA	60
CATTAATTCGA	1
CAGCCGGATTA	304
GAAGTGCCCAT	187
GGTCCGAAATT	101
CGCCGTACGCC	80
GATACCGCACT	229
GCGCTAATTTA	3322
AATCGTATGTC	3
TGTCGACGAGC	9016
TTGTTCGAGGT	317
TAATTATCGGA	298
TAATAGGTCGG	44
TTAATGCGGCA	273
CACGGTAAGTT	243
GATTGCGAATG	3
GCTAATAAATA	1
GCTTCGCTTGA	49
TGTTCATCAAT	4
CTAATTACCGG	60
CCATAAAGTGG	1
GGTGGTAGTAC	6
GTCACGTTCGA	113
TACATTGCGTC	140
CTGCGTAGTCG	1763
GATTCCGTCGG	35
GACGGACCCGT	345
GTCATTGGGCG	321
GGCATCGGGTT	1355
CGTCAACGTTC	1701
TGGATCTATAT	1106
GCTTCGTCACG	2548
CGCTTAGCTAA	78
GTGCGGTTGAT	552
TGAACGACCGT	2648
GATTGCCGAAA	2
GCGTCGGGAAG	533
ATTCTAATAAG	12
CATGCGTACGA	124
AGTCATTGATT	113
AATCGCTAATA	24
CCTACTACGCT	473
GGGTTATGGCT	60
CGTCACGTACT	107
TAATACGGCCA	17
CTTTTCGAGGA	467
CTACACCGGAT	24
GCTTCGTACAT	1120
GTTCGTCAAAC	4246
TGACAAAGTAC	96
CGTAGAAAATA	140
AAACGTCACGT	20
CACCAATTGAC	33
CGTGTTTAATT	360
CCTCTTCGTGA	10
CGCTTGCAAGT	1
GGTAATCAATG	12
GCGTTATGAAG	214
AGGATCGCTAT	41
CTGCATACCAA	690
CGTAGATACAT	213
AAGAAATCTTG	23
ATTATTCGAAT	197
TTGCCGATCCA	199
CGTACGTAGTA	7
AGCTTGATCGG	1813
CGTGGTAGCGG	182
ATCGATAACAG	102
ACGACCGACTT	45
CGCCGTACTAC	351
TATCTAGGTAA	46
CCCTTGGAAGA	2316
ACCTACTCGTG	2802
TATCGGGTAGT	641
GCTGACGGTCA	546
TAATCTTGAGG	254
GCTTGTTCGCA	86
CTAGATAACGC	149
GTGTATTTACC	3
CGTCTCGAAGC	93
TGGTTACGCTT	2
ATTGTTTAAAC	14
TGTACCGCAAC	1365
GTCACGTAATG	845
GAATAAGCGCA	12
GCTTCGATGCT	8
ATGACCCGACT	98
TTTATCGGCTT	44
AGCCCGTCGTC	7806
TGGTCATAGTC	191
TGTCGTACCTG	459
TATGGTAACGC	1159
CGGTAATCGAA	271
ATGGTTCGACG	285
GCGATAATCGT	134
AAGCCGACATA	77
TATCGCTCGAA	16
CTAGGTCTGGC	158
GCGGATAGCAA	70
TATCAAAGTAC	1
CACGTCGGCTG	826
AGCTTATGCTC	75
GTAGCCGGAGG	616
TTCACGGCTAC	328
CTTACGGCAAT	1
AAATCGTCAAA	233
TGTGAACATGC	2635
TGTGCGGAGTT	1193
TGACATAGGCG	1
ATTAATCGATA	4
CGATAAAATAC	1
TTTTCACGGAA	4
GATAACGAAAG	35
GGCGACTGCGT	58
TAGTCGAAGGT	107
TGTAACGGGCA	247
ATGTTCGAATA	59
ACTTTCGCTTG	26
TACTAAGGACC	25
TTGGACTTCGA	63
TATTTTCTGGT	38
GACGTGTATGG	55
ACCGCCGGATA	369
CGCAGTTACGG	89
CTAAGAAATAT	2
CCCGTGACGAT	81
GCCCGTAACGT	104
ACGATAGTAGG	28
CGTGATCGTAC	2
AACGTTCGTTA	1377
TATTAGCGAGT	3
TGCTATAGGCA	1
GGATCGTGGAG	13
TTCCGAATAAG	15
CATCAATCGGA	1
GAGTTTAATGC	2
GATTTCGGGAG	58
CCAGTACATGT	1054
GACGCTTGCAA	5
ACGGTAAAGGC	6
GCGGGATAACC	37
GTTATCGGACA	310
GTAAGTCAAAC	382
GGTTTCGATTG	174
CGTGTAAAGAA	61
CATCAAGCGCC	6631
CTCGGACGTTC	753
AGTACGCGAGC	100
CATATACGCAC	231
TTTCACGTCGC	854
ATGAGTAGATC	6
ATATAGGCGAT	1329
CTCGATAGTGC	194
CAAGTAACGAT	27
AAGCGTGCAAG	9726
TTCGTGCGGAG	469
CAGCGGTGGAC	13
CCGTTACCGGC	20
CGGAACATAGT	1
GCATAGTTAAT	126
TTAGTGCTTGA	423
CCTGAAGTTCC	4560
TTAGATCGTCC	95
GATAACGTGGC	16
TAACGATAACC	10
TGTCGTCAACG	14
AGGTCGTGTTC	1
TAGAACGTATC	2
GCAAACTAATC	6
CTTCAAAGTGT	2
CCGGTCAAGCC	356
GGACTCGGCTG	2
GGGTAACGGTG	32
ACCGATAACAA	1024
AGAATCAACGC	44
ACCTATAAGCA	35
CGGTTCATCGT	327
CGGGGTTAGGC	39
GCGTTAGCCGC	971
GCCGAAAGTCG	4
CGCATTGTGCT	1
CTTCGATGAAG	352
ATCAATAGCGG	468
AAACACGGCGT	10
CGACGAAATGT	27
CGTACAAAAGA	777
TAACTAACGCG	1
ACCGGACGGTC	204
CCGTACCCGTA	721
CCTATACGCTT	18
TACATGTTTAA	1
AACGGTACATT	400
GAAAAACGTGA	1559
GAAACGAATTC	72
GTACTAATTCG	1
CTTGACGACCC	660
ATTTCGTTAAC	66
CCTTGGTAGCG	66
ATAAGCGTATG	2
TATACGTTAGA	122
CGAGTACGCTC	1
AGCGAACTATA	87
ATTAAAACCGA	1
CGTACCGGCAG	73
ATAGTAATCGC	14
TAGCGGGTCAA	2255
ATAGCCAAAAG	79
CCGCGTCGTTA	10918
CATTGTAACTT	3064
AAAGCATGAAA	1853
CCGTCGAGTTG	20
TTTACGCTAGG	149
CCGGATTAATC	1
TGGTAGCCGTG	39
GCTACTATGGC	2
TGTTATGCGGG	19
GTTATGCTCAC	555
ATTTAGCTTAC	8
GATGTTCGAAA	304
CAAGATCGGGG	33
TGGTGTATCGA	1147
TAGGCAGTATA	1465
CTCTTCGACGT	1
TAAAATCGGGC	1
CAGTATCCCGG	129
GTTAACGGTGT	2
CCTACGGTATG	229
CGGTGAATCAC	1
TTGGAAACGTA	2
TTCGACGGCCT	219
AAACGAACGAT	115
CTTTAACGCTG	534
TACACGAAATC	613
CTCAACGCCAC	9
ACACGGTAAGC	26
CGCGATAACGG	1270
GTCGCGACACC	431
GACCGACGACT	20
CTTATACGGCA	1603
CTCATTGTACT	620
ACACGTAGTAG	25
CGTGCGCTAAA	10
CGGGTTAGGGG	287
GGGGCGTAGAG	367
CGGTTATCGCA	15
GTCGCATGACC	43
GCCAATTGATT	309
CTTGATCGCGT	1235
GCTATTCGGTT	132
AACAAGCCGTC	76
AATCGGGTAAC	55
TTCGAAGCTGA	1
GGTAAACTCAC	1881
AGTTTGTCGTA	90
ACTAATTCTGA	33
GCGATAAGCCA	82
CCAATTTAACG	45
TAGGAGTAGCT	792
ATCCCGGCAAA	15
CTTCAACTAGA	150
AGCGGTCTGTG	631
TGAAGCGGTGG	1059
GTCAAACAAGC	596
GCTCTCGTATG	19
AATCCGCGGTA	2306
CCGATAACGCG	19
CAAATGTGGGC	205
ACTTACCGGTC	1703
TAATCGATATG	22
TGTCTACGCTG	72
GCAAGTCGGCA	7
GTGTGGACCTG	607
AATCGCATACT	53
GATAGCGGTCA	179
ATTCGTAAGTC	1268
GGTGGACCCAT	103
AGAAATTCTAC	349
GACTACCGGCG	32
GTCAACGTGGT	3
CTTAGCCGGGA	41
ACGCAAGTCGA	698
GAACTCGTACG	264
GCTTGGACCAC	766
CTAAGCGCTGC	1640
CGCGTCTATAA	2
TACGCGCTGTG	4
TTCAAATTGGT	334
CCTCATTCTGG	99
CACACGAAATC	781
ACAAAATACGG	608
TACATTAGCGC	1528
CTCGATTCGCG	47
GCTTCGATAGT	1
AATACGTTATC	66
AGCTCGTCACT	22
TTTCTATGGGG	189
AAACTTAATGC	1137
AAACAAGTAAT	106
GTTACCAAGCC	165
CAACGGGATAT	31
GATAGCGAGCC	51
GCGATCGGTTA	104
CTCCAATTGAA	8
ACGGGAGTTGA	2411
GCGAGACCTAC	84
TTGCGAAATGG	1156
ATTCTGTACGC	468
CTAGATCGTCG	244
TATAACGTAGA	1829
TTCGCTCGAAC	1
GGGTTCATCGG	200
CGTTCGACTAA	139
CAGTCGATACA	3380
AATACTATAGC	199
GACGCGATACC	69
TTCGCGCGACA	8
GGTAGAATCGG	1186
CTTACGGCATG	47
GTCGGCGTACC	158
TAGGTTCGAGG	1
GGAAATGTCTA	572
CAGACGAATCA	1
ACGGCTAAAAG	78
CGGAACATAAG	565
GGCGTATGGCT	1275
CAACTGGTACA	1
CCGGTTACGGA	43
TTGTCTACGAG	116
AATCCCGCGTC	2
CTTTTCGAATA	103
CTCAACTAAAG	48
AACACGAACTA	382
CTTACGTGATA	1115
CTTCAACGTAG	629
AGGGGGGATCG	10
CCGGCGTATGG	3
GGAAACGGTGC	1
GATTGGCTCTA	5748
TTATGGTAAAC	37
ATCGTTCGTTG	144
GTTCATCGGTT	269
GAGTAGTCAAG	1
AGGGACGTTTC	15
CCCGCATGAGT	4608
TAATCGACACT	6
ATAACAGACGA	56
TAACGAGAAAG	10
TTCCGACGTGG	100
TACGTATGTAC	1108
CAAACTATGGC	24
CGACACTATGG	85
ACAGATTGTCA	3
GTTTCGTGATC	17
CGAACATCGCA	359
CAACTAAAGAT	1
CCTGCGAAGCT	1369
AGCTGTTTTAG	85
TTCTCGACGTA	885
CATAACGGTGT	353
CATCGATGACC	21
TGACTATTCGC	1371
GCTGTACGTAA	397
TGACGCCAAGC	49
TAGAATAACAT	531
CTCGTTATGGA	58
ACCTAGTCGAA	1174
TAGTTGGTGGC	17
AGCGAAGTTGG	144
CCTTACGTCGG	28
CCCGTGGTAGG	89
GGACGACGTGA	86
CATTTACGGTC	283
GAGTACGTGAA	4
TAAAATCGATT	23
GTTCGTACGTT	90
ACATGTTTGGC	1
ACTGGTCGTGA	1
CGAATCGCGAG	128
GATAAAACCGA	10
AGACCGTCGCA	280
CATTTCGCTGA	198
CTTCGTCACGT	2974
TTGCATCGGAT	43
GCCGACCGTAC	38
CTGTACGTCGA	2
CATGACGGAAG	783
TGTGACATGTT	769
CCTTCGATTCA	279
CAGCCGGCTAC	111
TTTACTCGCTA	174
TATGGCTCTCG	131
ACTTACCTGAA	207
ACTATAACGAC	1168
CCGTCGAGCCT	709
GTGTCGTGCAA	296
GTATCCTGACT	46
GGTCGTAGAAA	4618
GCAACGTCGGC	69
GCTAACTAAGC	66
GGACGACTAAC	559
ATTCCGTGGAC	102
GACGTACTACG	1
CACGATGTATC	2
CTCGCTACACA	334
AGTATAACGAA	89
AACCTACGGCT	1
CGACGATCATA	200
TGTTCGACGCG	1
ACAGATTCGAA	29
GGTAGCGTATC	236
CTGGGCACCAC	367
ACGCGGTGAAT	13
ACACGATTCAT	1024
TTAACGAAGCG	275
GTCCGACAAAT	144
GACGAAAATCG	7
ACCGCATCAAA	143
CAGCCGCGGTG	6
CCTAAGCCGTA	93
AACGATGAAGA	3531
TAGCAATCCCG	2066
ACGTATCATAA	213
GCCTCGGCATG	2
AACGTGATCAC	50
TGGATTAGGCG	5
TTAAACAACGG	20
ATTATCGCATG	1
GCGTATCTATA	1
ATATTTCGATT	116
TGTCGAAGCTG	2461
ATCAACGAACG	82
TTAGATCGGGA	1994
GCGTTTAACTA	151
GCGAGTATCTA	25
GTAACGAACAT	443
TTAACGACATA	3191
TAGATCGGTAG	277
ACGCGGTAACG	7
AGTACCGGCAC	280
CGTACATTATC	300
AGCGTTTCATT	90
CCAGTGCCGGT	127
ACGTATCATGT	180
GGATTAAACGG	255
ACCTTATAAGG	2651
AAAGTATCAAT	3140
GAATTATCGGC	3
AAATCGAGCCT	128
ACGATTGTTTT	1237
GGTCGATGCGT	3154
GTATTGCCCAT	368
TAATAGCGAGT	71
CTAGCTTATGA	10
ATTCGTGTTGG	1518
TTTAGCGAGCC	151
GCATCGCGAGA	1
GCCGGCTTGTA	19
TTATTCTCGAT	474
GCGTATCGGTA	11
ATAATCACGGA	1116
TAAAGTCGGGT	387
CGGGTTAGCTA	323
ATGTTCCGGCT	11
GTGGTATTGCG	239
GTCTATCTCTC	1
ATAGTACGAGA	1545
ATTGACGACCG	6
TGAGAAACACA	1
TGAGTCCGTCA	547
CCCTACGCATA	291
CTGCTTGGTCA	308
GACGCAAGATA	97
CATTCGGTTAA	314
TATAAGGACCT	85
CTAATCTTATG	1293
TAAGTTAGGAC	2163
TTTTCGACGTA	6
TTGACGACTGT	71
GGTAGATAGCG	4
CATACGTTTGG	1841
TATCTCGACGC	6
GGCTTAGCGTG	10
CTTAACCGTAC	2200
TGTCGGCGAGA	4815
CCACGTAGCGT	245
CCTATCTCGAG	3631
CGCCAATGAAA	182
GGAGCCTTACT	1366
AATTTCGCGAT	6
AACGCGAAGTT	3643
ACAGATTTAAT	115
ATCGCGGTTAA	107
TATTTATCGGT	211
TACGCTGTGCG	35
TAGCCAATTTG	641
CAAGCGTTAGA	11
ATGTATCTGCC	67
GTCTGTTATTA	1043
GCGTAAGTTAC	2608
CGTAGCTTACG	1
CCTGACGCTTG	14
TTCAATGTACT	1
CTTATCCGGCT	74
GTAACGACCAT	710
CCATCGGTAGT	5
AACGAACGTTT	164
GACGTTAGGGG	26
GTCTATCGCTT	23
CTTGCATCGAC	21
GCGGGATAACA	1319
ACGTCGACGCA	54
AGGACGCGGTG	45
CGGAACGACTG	36
CCCTCGGAGTC	3444
GCTAATCGTAT	73
TACGCGATATG	2226
GCGGTGCGATT	178
AAACTCACGGG	263
TACATTCGCAT	2
GAATGCGGGGC	92
GTCATACGCAA	5818
TGGCATGCGAT	44
GTCGGGTATCA	636
GCGCGACTGCG	35
AGAAACTAACG	709
GTGATCGTTCC	30
GTACTTACGCG	1
CTATCAACGAG	10861
CAAGATCGCAA	75
GTGTTATGGAC	73
GGATTGTGGGC	281
CCTCATGTTCC	74
CTTGACCGTAG	79
GCGCTAAGCAT	578
GAAATCGCGCA	1
GTCGGCATGCG	4
CCGCCGGATGA	1265
TATAAGGTTCA	64
GGTTAATTCCT	1
ACGCTTAGGCG	11
TACTCGTCTTG	1851
AGCACGTAGTC	6
AAAACACGTAT	8
AACAGCGTGCT	31
GCTATACGTGG	681
TGGTCATCGGG	554
GGTTCGTCGAA	15
GAACTCATAGT	336
TGCGATAACGT	27
ACTTCTAATGC	170
TAGGTGATCAA	44
AGCTCTCGTAC	3
CAACCGAATTC	26
GTTGTTTATGC	15
TAGCCAAGATC	785
ATTGCCGGAGC	56
GAGTAGTCGCG	11
ACGGGATAAAG	7
ATTTCGCAAGT	439
GTAGTATCGCT	174
AACGTTCGAGT	2
ACCGACTTCGA	112
TAAAACGAGCA	74
GGGCTTGGACC	137
CCCTCGTAGAG	234
AATCACGTCGT	96
GTTCGAACCTG	46
TAACAGCGTCA	833
GTCTCGGCAAT	10734
GCTATCGGACG	204
CAGGACGTGGA	148
CCTACTATATG	1107
TATAAAGTCGA	25
AACCTATACCG	25
GCTCGTCGGCA	1
CGCAACTGCAT	146
AGCAACTATGG	6716
GCACCAATAAC	12
CGCGACTATGC	3
CGGTAGATTCA	1
CAGATATTCCT	70
CGCGTAGCCGC	78
ATCATAAGGAA	1
CCTTATAAGTC	972
TAGCGAGCCTT	97
GGTGAATCGTT	4
TAGAACGATGC	3894
GTTCGAGGATC	90
GCTTCGTGCAC	22476
CATGCTCGATA	28643
AAGATTCGTTA	283
GTGCGATTCCT	21
ATTATCGTGAG	703
CGGGTTCGTAG	810
AGGAATGCGGT	62
GCAAAGTCATG	23
TGTAGTAAAGC	196
GTCGTCGACAC	850
GGATCGCTTGA	3
GCGGCGGTAGT	186
GAAATAAGTAC	60
GGTATCATATA	163
GGTACATTATT	494
GATCTCGCCAC	654
AACGCCGTAAC	2
CAGGTAATTAA	13
TTATCGTGGCC	1745
CCGAGATGTAC	9629
ACGATTCCGAA	820
GTACTTAAGTC	59
CGGCGATTCGT	186
TAAACGATAGT	6
GGGTCATTGGT	1
GGCTTGGTAAA	453
GTGATACTATT	30
CAGCGTATCAG	3205
CGGACGTAGTA	9625
AAATGTCGGCT	1430
CTTTGCGTATC	477
GCGGGTTAATC	3
TTGTGCGATCG	15
ACCAACAACGT	34
TAGGCTAACAG	774
TTGCGATATAC	475
GGATGACATGT	1
GGTCGGCGAAC	281
CGTTATCGACT	9497
GAATGCGTCCG	69
GCTCGAGCGAT	17
ATCAATCGGTA	46
GGATTGCCGGA	234
GGACGACAGTT	5147
CATCTATGCGA	366
CCTCGTTATGC	14268
TTAGACGAATG	18
CGTTAGATGGA	54
TTTCTTGACAT	192
CCTAATCAAGC	3
ATTCGTCGCAA	805
TACGTAACGTC	56
CGATCACGTCC	48
AGCAGTAGCGG	29
CCCGACTTCGC	4084
GGCTTACTTAG	5
TATCGACTTAC	257
ATTCGACTAAA	318
TTGATCGAGGA	1
CCTTTACGAAC	360
CGACTTCGCCT	87
CGATAATCACG	296
ATCGAAGCGGG	436
GTTAGCGCTAT	16
CGGGTGTCGAT	861
TTTCCGGTTAA	57
GTTATACCGTC	108
GCAATCGAATA	3
GGTCGTCTATG	151
GGCTTATCGTG	115
TGTTCACGGAC	55
CGATCGTAACA	67
GCGTGTTCATA	17444
TAACGGTGGAG	254
CTGTGGGCAAT	430
ATTTGGTCAAC	379
TGACGAAAGGC	114
GGATTCGCGCT	417
TGCGTCGTCGA	3
AGTTGTTAGGC	165
GTCAACGGCGA	122
AATTCCGGCAG	12
GACGCTGCGCT	48
GATGTTCAAAG	53
CGATCGAAAAC	228
GAGCTAAGGAA	2
CCGTGGTAATG	9
GTCAACGGTAT	2
TTCGGGTAAGA	52
TTGGTTGCGAT	2325
GCATCGGCGAG	5224
CTATAAGGTTT	3
GATAGCGCTGA	33
AAAACAAATGT	492
GCTTCTAAATC	4063
AAAGTCAATCA	135
GGTAGCGTAGT	372
CACGTAGATGT	1095
TGATAGCGTTC	4
GAGAATAAGCG	2
TGGTCAAGCGC	612
CAATGTACGTA	161
CAATGCGGACG	3
GAATAACATAA	15
TGTAAACTATA	786
CAAGTTAGACT	34
CAACGGTATCG	2
AACAACGGCTG	436
ATGTAGTACCC	1355
TGATCGGAGCC	2
AGTTATAGGCA	48
AATAAGAAACA	189
ATCGAGTAGTA	151
GTGTTTAGCCT	1031
CATATGCGCTG	5328
GCCAGACGTGG	9
GTTGATCGATG	27
TACTGCGTGAG	2243
CTCACGCTATC	1126
AAGTCGTTATC	42
TTGACGCTTGG	67
AGCAGTAAACT	20
ATCTATAGCGC	65
GAAATCAAATG	58
ACGTAAAGTTT	5318
GCGGATTATGA	1986
GGTAAGCAGCG	3
AAGTTAAGTCA	26
ATTACGTACAT	1
GCTCAACGGTA	1
TGCTTGTTATC	233
AGTCATCAAAC	686
CCTCGTGCGGA	39
CTACGGTGGAG	4071
CTCGGCTTGAG	22
AGGAAATTCTC	450
GTATCAAGCCT	8
AAGCCGACGAT	3
GCTAAACGACA	1359
GTTCGTACAAT	115
TAAAAACAGAG	320
CACGCGCTGTA	1
CGACGCTATTC	1
GCTTGACCCGG	355
TTTGCGATAGC	113
TAGTAGTAACA	45
GTAGATTAATC	673
AGCCAATAGGT	37
ACTCGTAGAAT	1
CCACAACGTTC	177
TTCACGATGTT	214
GACCCGTTATT	12
CCTAGTCAACT	2185
GACGCCAATGC	394
CGCCGGCTTAG	1
TAGACAAATCG	572
GATGCGTAAAG	711
CCGAACGGGAT	5
GTATACGGGGC	1699
TGGATCGTGAG	73
TAATGCGTCTC	14
TTTGGCTTATC	170
TGGATCGAGTG	363
GGCGAGTAATC	267
GTTGAACATAT	1386
AAGGTTCGTAA	38
GTTAGCGTCAG	154
CCTAAAGTGCC	14
TTGATTAGCCT	181
CTCAGTTAGGC	15975
GGTCAACGGCC	15
GTACGCGACCA	23
AACATCGAATC	251
GTGACGAGACT	10
GATTATGACTA	298
TGCCGATAGTT	137
TTCGTCTCGTA	45
AGCCTTACGGT	365
GCCTCGTGAGC	201
TAATCGGACGC	4535
TTCGAGTACGC	314
GAGAGCTACGC	527
CGGACGACACT	107
GGTAAACACAG	306
GACTTGCGATT	13
ACCATTGTCCC	136
GAAGTGCCGGG	3030
AGATTTCGCTC	1281
TGATTACGCAC	85
TACTCCGAACG	366
CGTGGAGCCTA	34
TGTCGTTCGAT	278
TACTCCGACAC	41
AATTCCGGGCA	5
AGTCGTTGGAA	22
GTGGTAGTAGC	306
GCACACGGAAT	713
AGTTGGAATTC	7
ATCGTGTAACA	1157
CAGACGAGAAT	283
AACAGATTCTA	3591
GCTTCGCGCTA	592
AGCCGGTTGTT	200
GTTAATCTTAC	2173
GCGCAACGTGC	45
GGCTAATGAAG	1
AAACAACGATA	1
TTTCTAAACAG	1
TTGTTCGAGGC	1
AGCTTGGTAAC	134
TAGCGTTTAAT	551
AAGCTGTTTAA	3591
GCTCGTGATCC	1
GAGGATAGCAA	3556
AAACGATTGGC	27
TATTGAACATG	721
CCATACGAGGT	139
TTGACGACGAT	6
GAATAAGCAGC	17
GGGACGTGCAC	510
AATAAGTACGA	23
CTACTATTCGC	87
CTAACTAGAAT	171
GCATAGTCGAG	203
ATGTAAAGTCA	437
GTCAATGCGGA	1
CGAATTCTACG	906
TTTGATCGCAA	2
TAAGAAAACGG	1218
CATTCGCATGA	4177
TGTACGTTTCA	293
AGCTAAACTCG	1
TACTCGTAAGT	59
CTTTGATACAT	1210
GGCATCGACAA	83
CGATGTTGCTT	1
TACGCGAAAAC	344
GTTCGTACGAG	519
AGCGATATGGT	164
TGCTACCGCAC	3
TACTACGAACA	3
GTAGGTTCGCT	2342
AATCGAGTCAT	72
CGTGAACGGTA	4547
CGGATAATCGG	260
GCTAACGTCGG	303
GGCGATTGTAC	189
TACTAACAAGG	100
TATGCTTGTTA	36
CTGCGTAATCG	239
ATGTCGTGCTT	961
CGATTCGCTGA	22
TAACGGTAATC	3328
CGGATTGCGAA	9
GACCTAGAAAG	10
CAATAGCGAAC	281
ACTAGGTAGCG	367
AAAGTCAATGG	2988
CACCCGTCGGA	21
GCCGAAATCGA	1994
GTGCGATACCA	93
GTGTTATACGA	1
CTTGTCGTGAC	15
CTCATTAGCGT	5701
ACCGCTTATTC	386
CGTCAAACAAT	6304
GCGTAAACAGC	33
AAGATCGCTGA	82
CGCTTAGATTT	31
ATCGGGCAAAC	170
TATGTACGAGG	316
GGTTGCGTACT	858
CCATAAATCGT	6123
TAGCAACTAAC	144
GTTCGCATAGA	3
TACGTTATCCT	890
GGTCATATGCT	81
AAATTCTAAGG	48
AACCTATGCTT	308
AGATCGCTTAT	13
GTTCCAATTGA	86
ACAGATATGGT	126
CTTTAACGAGC	551
ATGGCTTAGTA	1
AAATTCGCGAA	87
TTATCGCTAAC	165
GATAACGATAC	1
AAATAAACGTG	38
AGCATCGGTAA	264
GTCTGGTTATT	104
CAACGGCGGTT	41
TGACGATGTTT	30
GCAAATCATAT	31
GGCTGCGAACA	445
GTACGTAGCCT	1
GACCGGACGTA	2072
CGGATAACAGA	70
GCTGTTTTACG	906
AATTCGACATA	864
ACCGAATAAGT	234
GAGTCAACTAG	1318
GGCGAGGAGTA	63
ATATTCGTAAC	1
CGGGTAATCCA	50
TGTCGTGGTAT	127
CTCGTCAAACA	5
ACTCGTCGGCT	35
ACCATGAGACC	66
AGTATCGGGTG	64
CTCTCGGAGAT	208
GTTCAATCGGG	344
ATTCAACGTTG	584
CAATGCGGTTC	22
GATTGTCGACT	1903
ATCTTGTTCAC	2
ATATAGGCGTA	1
GCGCTGAACAT	618
GGTAATCGCGA	15
TGACCGACTTA	5
AGAACGATATG	57
TATACGAATCA	12
AGCCGCTGACG	72
TTCGCGAACGT	245
CCTCGTAACTA	69
CACGGAATTCG	30
CGAGCGAGACT	2
AACTAAGCGCG	44
TGCGGAGCTAC	1271
CGCACGTTATC	650
TATTCGTCAGG	1276
CGATAGCCAAT	922
GTAATCTTGAC	1
CGATGACGCCA	114
CATAACAGACG	16
GTACGTGGTAC	517
ATGTAGTAAAC	317
CTTGGACCCGA	39
CGACCGTAGTA	3120
GGTCAACGGCG	14
AATTTATCGAG	8
GCTCGTAAGTG	54
AATCTTGTCCG	1
GTGTAACAAGG	131
ATGTCGATTAA	1381
CTAGCTTGTCA	1
CCCATCACGTC	3
GATCGCTCGTA	4313
AACGATCGAGG	941
AGTCATGTTGG	3291
GGTCCGACAAT	403
GTTTCGGACGA	10
CGCGCGACTTG	229
CGCTTGGTTGA	86
CGTTTAACCGA	1
CCAAGATAATC	438
CGAGAAAGTCA	1
ATCTCGAAAGA	2437
GTGACGCATAC	628
CTATTCTCGAG	28
TAACGCTGACG	51
ATACATGTCGA	425
CCAAGATTGGG	92
CCCTACGAGCG	128
TACTAACAACG	20
CTAACATCAAG	1
TGTCGACTACG	70
AGAATAAGCCG	6
ATTGTTATTAC	93
TTTCTGTTCAA	94
GGCGGTTAGGG	831
TTCGCGATTAT	1313
ATAGTTGAACA	11
CACCCGTACTT	2
CTCGAAAAAAA	2
GCCAAGATGTT	113
GTGTGGACTTG	166
AGGTCGATGTT	212
GAGTATCTAGC	3
TATTACGCTAA	1537
TGCGGATTAGA	448
TATCGACGGCT	34
ATCCGGTAGGT	42
TTCTCGAGCGC	45
GTTCGCAAGTC	238
TAGCCAATAGG	181
GTAAACAGCTA	828
CCTCTCGCTAT	356
CCAGACGATTG	1909
GCATCGTACTG	90
CGAACCTACGC	528
AATGCGAAGGT	124
AGCGGTCCGTC	2507
TATGACTAACT	9813
TTTAATCAAGT	325
GATCGGATAAT	128
CACGATCTCTA	1
GATCTCACGAT	889
AATCGAAATAC	31
GTACGTCGGAA	1470
GAATCTTTCTA	6
TAACGTGAACC	276
GTCAATCGCGC	42
GAACTCATCGC	5
ATCAATCCGGT	947
AAACAACGTAT	51
CGAGTAATTTC	79
GGGATCGACGG	1487
CCTTATCCTGA	1
CGGCGATAGTA	308
GGAACTAGATT	1886
CTTAGGTTAAT	22
CGTACCGGCTA	217
CAATCTTGATT	91
TTCGCGGTCAA	82
TGTTCGCAATC	2024
GTCGCGGTTAC	71
GTTATGTCGTA	9
GTCTGTTTTAA	55
TAACGGTATGG	11143
TTCTAACGGGG	1218
AATTCGATTAC	392
TTTTGTCGAAC	764
GGGATTAGCTA	1861
GCGGATTCGTA	4
GGGCTAATTTC	1551
TGTCGTAGTAC	325
CGGGATAGCCT	605
GCGTCGAACGG	3317
TTGGTAGATCG	6385
CCAGACGTGGT	90
CGATAGCGAGC	2133
GGAAGTGAACG	4
CGCAAGTCAAA	1030
GTCTATAAGAA	256
CGGGGTTCACG	4006
GTGTCGGAAAC	85
ATGCGACTAAA	31
CAGCTAAGGCC	28496
CGGTGATAGTA	1571
CCTTACGTTTA	328
GAACGTTAAGG	183
GTATCGGTTGA	457
TGTTCATAAAC	2
TGCCGAAAGTC	185
AACGAATCACG	6151
AGCCGTCAAAA	55
TGAATAACCGT	233
TACATTTATGC	564
TATAGATGCCT	1
AGCTCGTGGCC	127
TTCCGCGTACC	3277
TATCGACGAGG	1294
TAGAAAATCGT	182
TAGTCGTTATC	2541
TGATCATGTTT	91
CTAGAAAACAA	33
TTCGGTGTAGA	806
GCGTTTCACCC	791
GATCGAACGAT	113
CAATACGCATA	5417
TAAGTATAACA	57
GTTTATTCGCT	156
CTTATCGGGAG	1
CGTTGGATTAA	1512
ATCGCAAGTCA	1864
CCTTTTTCGAT	254
GATTAGGTTAC	89
CCAATTTAGCT	27
AGACCGGCTGC	2807
TTATTCGCATG	17
TTGGATTCATT	7
CTATGCGTAGC	7
GGAACTAGGGT	680
ACGATAGTTAG	1160
TAATCGTTTCG	2
GGTATGGCGGT	18
GCACGTTTGGC	5109
GAGACGTTAAC	59
CATGACGCTAT	423
GAATTGGATCC	2981
GTGTTATGACT	6
ATAGATTGCGA	66
CTTATCGATTG	1025
ACCACGTATCC	575
AATCCGTCGAA	9
AACAGATGCTA	4
CGGAACGGCTA	247
CTCGAACGAGC	328
GTATCCTGACA	33
AGATAACAATT	56
TGTTTTACTAC	25
AGATTCGTCAC	2574
TGTACCTGACA	4121
GACAGTTAACC	51
AAGCTGTGGCG	566
AGCATTGGTGT	20
TTATTCGAACA	141
ATGCTACGAGG	150
TTCGGACGGCC	105
GATATTTGGCT	82
GACCCGTACCT	34
ACCCGACTATA	485
TGGCCGTGACT	1705
ATCTCGACGGC	264
CATCGACGTCC	56
CCGGAGTTGAT	1076
CTTCGTCGAAT	63
TTCGATGCGAA	852
TGACGAGCAAG	4152
GTTTTAAATAC	95
CGGCGATCGTA	10
ACAGTTCGTAT	735
AGGATAGATCC	203
GAATCTTAGGG	1205
AGGTCGCATTG	3253
ATTCGGAATTC	109
CTATAGATTGG	1
TGAGAAAGTAC	1099
GACGAGGATAT	30
GCCATGCGTAC	607
TATCTCGCTCC	277
TTACTAAGCAT	71
GATTATCGATT	860
GAGACGCTTAC	105
CGAACATCACG	344
TTTCATTCGAG	3
CGGCGATCGAG	38
CCCGAACTCGT	377
TATACCGTCGG	391
GTTTCACGGAC	130
CTCGTTTCACC	1
TGTATGTCGTG	3
ATAAACGAATA	102
ATTAGCCAATA	3444
CCGTCGAAAAA	26
TGGAAATCATA	18990
GCGTCCGTGAG	1
AGCCGACATAG	106
ATTTAACGTAA	186
ATGTTCATAGG	43
GGTAGCCAAAA	7
TGCGGCGACCA	31
AATTACGGCGT	766
CACATCGTACC	6618
CAAGCCAATGA	64
AATCCGTCGTT	322
GGAAGTGTAAC	150
TATCCCGGCAT	117
CCGTAAGCCGA	3312
ACTTAGGTTAT	53
TAACGTTACCG	16
AACTCATTACG	2173
GGCTTGCATCC	1855
AAACGATAAGA	436
GGACGAGAATC	152
TGCAAGATGCA	303
ATTCTCGATTG	1
AGATGTGGACG	20
CAGCGTCGTAT	463
GGACGACCGTG	578
CAGTCGGATTA	281
CAGATAGTTGG	294
GGTCAATTGAA	67
GTATCGATACT	72
CGTAGATTTAC	60
GCTTATGCGTG	31
TGCTAGGTTCC	4888
ACATTTCGGAT	53
ATTGCCCAATG	31
ACATTACGTAC	2
CAGAAATCAAA	123
ATAAGTAACAA	6
GATCTCGAGCA	129
ATCTCACGGTC	462
GCTTCTATGCC	329
ATGTTCGTATG	51
CCCGACTTACG	1
AGCGTTATTAC	936
GCATTGGAACA	145
CCCAGTAACTT	2
GAATCTTACGG	25
CCAGTACGTAA	2
ATCGATAGCCA	5
TTTAACGACCG	15
GCATCGACTGC	3
CGGACTCGGCC	627
CGATTCGTTCC	181
TTAGCGAGATA	99
TGGGCTTGCGA	143
TAAACGTACAA	66
GGCTCGCCAAC	26
TTCGACGTGAA	44
ACGCGATAACA	732
ACCGCCGTCAA	2885
ATTGATACCGC	354
CACAGACGATT	15
TATACGAAATT	7
ATTCGGTTGCG	28
GACGTTCGATT	2
CACGAATTCCT	673
GTTGCGATTGT	2585
TATGCGTCTTC	74
TGACGATTTAC	16
CTGTAAAGTAA	545
AGCTGTACGTT	1592
GTCGAATTACG	96
AATTGAACCTT	1457
TTTTGGTAGCT	287
TGAATAAGCCA	3776
GGAACCTACGC	1289
ACGATAGTCAA	30
TTCGTCACGAG	106
CGGTCAATAAG	2320
CCCGTTAGCCG	119
GTCGATGTACT	2455
CAGTGCCGGTT	404
CACTTATTCGT	14
TTACTAACATG	669
CATCGCGAATG	4
CAGAAACGGTA	3
TACCGTAACAA	666
TAAGCGTGATA	500
AATGCGACAAA	794
CAATCGGATTC	40
AACGTAAACTA	1
CTTGGATAAAT	178
TAATCATGTTT	5
GTCTCTCGGCA	8
TACTACCGGTT	59
CTAAAGATAAG	1
GTTGCATGCTC	15
TGGATTCGCGT	20
CTTGGATAACA	302
ATCGGACGTTA	899
CAGATATTTGT	97
ATTCGTCGTGA	998
CGAGAAAACGT	29
CTGGTTCGTAG	146
CGAGATATGGG	1228
CAATGCGAATG	133
GGAACTAACTA	2689
GTCGAGTAGCC	103
AATTGACGATC	1
GCCGAACATAG	2266
TAGATTGCGGC	1
CCGACGTGTTG	627
TGGTATCGCAT	1953
GATAAACGACT	925
GGTTCAATGGC	1
CTTTGGTACAT	88
TTTTCGTGTAT	51
CCGAAAGGAAT	269
GCCATCAAATT	128
GACGATGTAAA	655
CGTGAATAACA	11235
TGTGCGCTATT	505
GGTTGCGACTA	11982
CGGAAATTCTG	988
GCGAGTACCCG	358
TTTTCGTGACG	1
GGTATCGGTTG	1594
TAATAAGCATT	416
AACACGGAAGT	3
GGTGTCTATAG	114
TATTCTGTAAA	33
CGAACCTGATG	1015
GCTTATTCTAA	169
AGAAATCAATT	48
GTCGGAAACTT	102
GCACGTCACCC	291
ATTCGGGTATG	117
GTCGACGAATG	12
CGAAAGATGGG	2
ATGGTTCGTGG	433
GTATTGCGGGT	4475
TGCGGATTAAG	156
CTACGCCGGCA	397
ATTTCGGTTAA	35
TTTCATCGGGT	408
GACATAACATC	164
TGTAGGTCTGG	2448
AACGTGGTCGA	334
AGTAAACGACA	472
CGGCAAAGTGT	79
TAGGACGATCC	10
GGTTGCGAACT	544
CTTCATTATGC	32
CTTCGATTAAT	1219
AGTACGAATTG	1131
GACGCTATCTG	472
GCCCTTGGTAG	8017
GCCATCGAAGG	863
TATGCGTACCG	801
GTCGTAAACAC	1
AATCGCGCTGT	758
TGTAACGGTGC	73
CTTTCGATGTG	367
GCGTCGCAAGA	2783
ATAGTATCATA	58
AAGAAATAACA	24
CCGTACGCCAG	3
AATAACGAGGC	486
GGGCTAAAGTG	57
GTAAAGTACCT	16
GCTCGCGAATT	114
TAATCGTTATA	272
GTTTCTAATAA	780
CATCGGGTTGA	2791
GAATTAAACTC	7
CAATCGTTCGT	11
CAACGTGTTAT	307
AGTATCAGTAT	2
TTGAACGAACA	19
TGCGCGAAAAT	9
CCGGCAAAATC	2693
CTATAAAGGCC	787
CTACCGGCTTG	201
AAGTTCGAGTA	40
AACGATGCTCA	14
TGCATCGTCCT	1231
CGGACGTACTT	24
GTAATCGTCTG	425
CGAGACGTGAC	752
CCGTTATTACG	980
GGTTTATCGAG	652
CAAACTATCAG	269
TTCTTGACAAT	435
CGGACGAGAAT	62
ATGCTCACGAG	5
TAGTTCCGGCG	121
TTTGACGCGAG	63
TATACGTTACG	5
ATACTATAGCA	1
CACCGGTCCGT	102
ATGTTCCGCGG	137
TGTCGGAACTA	94
GACGACAATTA	453
CTTTCGCGATC	168
CAAACTCATCG	2
TGCAGCGTCGC	292
GGCAAGATTGT	1206
CAGCGTCGATT	70
GTGCGACTGAA	424
TACGTATCGAC	96
GCCCTTTGATG	764
TACGAGATATT	2170
GGAGATGCACA	139
TAACGTATCCT	107
TAAGAAACGGG	8596
CATACGAGGAT	215
GCTCTTCGTTA	1
TGCGATATAGC	586
GTCGTCACGTC	107
TTGGATGTAAC	65
CAATTGGGAAG	879
GATTGCGAACC	1504
TTGGTTATGCG	6
CCGCTTATCCC	100
CCCGCATGAAA	45
CTGCTTCTTGA	87
ACGCGCGATAA	1
CACTATAGGTT	5659
TAATGCGTCAC	30
CTACCGGTAGG	163
CGATTCGGCAC	61
GTGACCGATGC	903
ATCTCACGTTT	231
CAATACGAATA	83
GCAGCGTTATC	297
TGTTTGGAACG	15
CTGGTAGCCGA	342
CTGAGACGCCA	832
CAAGTAATCGA	923
CTTCTGTTAGG	481
TTAGTATCATG	1
CATGGGAAGTG	33
CCGATGAAACC	105
TTGGGCTTACA	7
TAGTAGCGAGA	255
TAGCCAATACA	160
AGATTCGGATG	2
CTAATTCGATT	191
GCGAATCACGC	141
AACCGTACGCT	207
TATCCTATGGC	460
TTACACGAACG	206
CGACGATGTAA	106
AGGGACGGCTG	317
GAATCGGTGAA	80
CGATCGATTCC	6
CGTAACGATAG	80
GTGACGCATAG	1677
CGACACCGAAT	294
AGTAGATGCGT	51
GGGATAGCGCA	563
CGCACGCTAAC	33
GGTAAACGGTG	2
GACCTAGTATA	113
CAAAGTTGAAC	130
TTCGGATAAAT	3
TTACGTAGCGG	940
ATTCAATGTAC	18
TTGATACCAAC	4251
GTTACGGACTT	566
GTTATGTCGAA	104
GGCTACGCGCA	369
TAGCGTACCCG	7328
TTTCATCGTTT	1
TGCTACGAATC	1
CTATTCGTCTC	2898
TAGCGAATGGC	197
CTTGTTAGATT	435
AAGCCGTAGTC	49
GATCGAGCGGG	246
AGGACGATTGA	619
TTGATAGTCGT	271
AGATGCTTCGT	692
CTGAGAGTATA	1
GGTTGATCGAA	679
CCGTACGAATA	1334
TGGTAAGCCGC	289
CCGAACCTAGC	43
ATGGCGCAACG	553
TGAGCGGTGTA	1
GCGATCGGAAA	5096
CGGGGTTGATG	115
ATCCCGCGTCG	203
CACTATACGTC	394
GTCGGCGTGCA	1
TGAGACCGGAT	2417
ATATTCGCGTA	227
GTCCATTACGT	1093
GCTCCGTCAAC	46
CGTGCAAGAGT	38
ACGGACGCTAT	1117
GCACACGCGTC	3
CAGTCGGGCAA	1112
TGCGTACTATG	1831
ACTCGTTAGAT	180
ACCGCTTATAA	103
CTATAGCGGTT	53
GGAACGCATGC	912
CGACCGCTTGG	11
GCGGTCTGTAC	168
CTTATAGCCAA	21
AAACGATTAAT	41
TAGTTAACGGG	164
CATTAAGTGCT	798
GGCTTATAAGA	79
CCATACGTAAG	743
GTTCACGCCAA	144
CCGAAGTTGTA	1
CATATGCTCGT	47
GGCGTGAACGG	1203
GGGCATGACTA	72
GGTTAATCACG	372
CAAATACGTAC	1917
AGTCGTTACGA	32
GCGATCGGAGG	33
GCAGTACGTTC	256
CCATCAACGCA	647
CATTTACCGGA	387
GTGATCGGTGC	598
GTGCGACTGCG	2
CTCAGTTGTAA	210
GACGACTTAAT	1
CGTGACGGAAG	438
AGACGTGTTAT	2101
GGTAGAATGCG	1151
AGCCTTATACT	38
GCCCAATAAGA	561
CATCGAACGTG	2
CATATAGGCAG	133
GCCCAATATTC	5
TGAACGACTTA	3084
GGGAGTACGTA	3290
ATATCGGGTAG	13
ACAGGATCGGC	44
AGTTATAGCAG	2481
ACGCGTAAGTC	1
TAGCTAACATG	64
ATGCGAATAAA	228
TTCAGACGATT	6
GCTCGACATGT	17
TAGTTGGAACC	4
CCCATGCGTCC	476
GGCGATTATGT	91
GCCGGTAATTC	58
GTTCGACGATA	13
CTTAATCGCGT	3113
CTGAACGGTAA	2
GGGATTGAACA	198
ATGAGTCATGT	1669
GTTGCATCGGA	1515
CTCTCACGCTA	111
AAGATTGCGGT	92
AACTGGTTACG	1
ATTCGAACGAT	1
TAGTCGGAGTT	1812
GATCGTCGCAA	112
AGCATCGCTAA	3
TGCTCGCTTGA	57
CAACCGCTGAC	31
GAAATCATAAG	477
TGATTAGCGGT	1556
CGATAAACAAT	175
AGTCGTGCAAG	3239
GCGATTAGCCT	1
AGTTCGATATA	2055
CGCTATAAACT	1
AAGTTGGAACC	13
TAATTCGTCAA	42
CGATGACGCAT	2
CTCGTTATAAC	10430
GGATTGCCCAT	3287
CAAGATTGTGG	1278
ACGGCGACTAA	2457
TACCGTGATCC	6337
GGTAAGGACCT	137
CTATCAGTACA	6
GTCGTCGAAGA	2
ATGGACGCGTC	109
TTCGGTGCGAA	238
TTCGTCAATGA	1
CTTAATCTTTG	154
TGCATACGAAC	4
GGTTATGACCC	287
AGACGCGTCTG	1
GACTAATCCGG	38
CTCCAATGTGG	62
CGTGTTCACGC	37
CGGGATTGATA	8
GCGTAATGCGG	915
CCTTATCCGTC	1254
TAAGGACGGCC	37
TTTGGTAGTCG	620
ACATAGTAACT	214
GCGTCCGAAAT	195
ACGATTAAGAG	99
CTAATAACGGG	432
GAACGTTTCGG	1
GTTCCGTCGAC	145
GACGCTGTGCT	14
TATCATAAGGA	610
GCGCTAAAACC	38
CGGTATGGGAA	2324
GGGACGTTTAA	61
CCGCCGGTTAT	284
CTCGTGACGGT	1613
TTAAACTAAAG	4
GGCAGTAGCCG	6
ATATTTTCGTG	11
GTATCGAGCGC	145
GCCGATCGGCT	8
GTTACGAACGT	7
CCTCTCGCGTA	578
CGCCTAAAACG	70
GACTATGGTGG	11
TGTTCGCGTCA	179
ACACGCGCTAT	25
CCGTATCGCAA	199
CAACGCGAGTC	458
AGCAACGATTC	283
AGAACGTCGCA	330
GACCGTCGCGA	1
ACGGCATCTAT	1099
GAATGGACCAT	626
ACGTAACGCTC	1
ATCGGGCAAAT	89
TGCGTGGTCAT	75
ATCGGATTGAC	204
TAGAAAGTCGT	67
GCCTTACCAAA	9391
GAAATTCGGAA	839
GTTTAATCGTG	18
AAGACGCTGTA	436
AGGACCCGTAT	263
GAAATATACGG	1015
TGGAAATCAAC	155
GAGCGGTGTAA	23234
ACACGGTCCGA	28
TAGACGACTGA	73
GCGATTTACGC	402
GTCAACGACAT	91
GTGGACGATAC	14
GCCCGTGAGGC	26
CAAATTGCGCG	107
GATAAACAACT	200
GGGATCGGGTC	32
ATAGGTGGCCG	1
TTCAGACGTTT	1836
ATATGCGACAA	1
AGCCGGCTAAG	40
ACGTTCGCTGT	4130
AATTACGAGCC	541
CACAGATAGCC	14174
GGTCGATGCAC	1
CCTCTTAGGTA	79
GGATCGCTTGC	324
CGATTATGACT	25
GTGTAACGCCA	2614
ATCGACGCTGC	19
ACTATACGCGT	1799
AATCGTTAAGG	16
CAGGATAGCGC	11
CCGTCGATTTC	2775
GTGAGCGAGTT	57
GGCATGAGAGC	60
AGTCGCGCAAC	1
TACCGTGGCGG	41
GACTTCGAATC	5691
AAACTCGCGAT	735
TACGCACGTAC	61
TAGGTTAACTT	30
ACCGCTTATTA	346
AAGGTTTCGTA	1
CCCACGTTATT	162
CCGTTGGTAAG	41
CAAGTATACGT	6
ACTTCGTGTTA	4
GCCGACTAACG	2633
AACGACCGGTA	2201
CCGTCAAATTG	1122
CGCAACGTGGC	1
GGAAACGATTT	834
GCTATAAGCGT	32
AATGCGACCGG	21
ACTCGCTAAGC	50
CATAGATACTT	8
ATCGTTCCAAT	1911
GGAGCGATAAT	1929
GGTGCGGCAGT	651
CATAGGCTACC	886
CTCAGTACGAA	189
CCCCGTTCGAC	159
CCCACGTACGT	3060
GTATACTAAAC	169
ACATAAGTGTA	17
CATCGGCTACA	77
ACCGGATATGC	22
ATACGTGAGCG	30
AGCATCGACTT	188
ATGCGCGATAT	2039
CTTTACGCTTG	2759
TACGTATCGGT	126
CCTTATACCGT	236
TAGTACGTGAT	234
TATTCGATGCC	165
TTACGTTCCGG	13
TTGTTATTCCT	68
AGCTCGCTAGG	599
TTACTAAAGTC	41
GCTTGGAACGT	425
ACTTAGATAAA	304
GCTGCGCTGAC	26
ATATCGGCTAC	1627
AGCCGTAAGGT	28
ATTACGTGCGA	20
GTATCGCTATA	31
GAAATTGATAC	2
ATCGAAAACTT	351
GATTCGCTTAT	12
GTCGCGTAAAG	414
TTCGGTATGTC	755
GGTTTCGAATC	280
TAATTCGAGGC	11
TTACGTATCGG	41
CGTCGTTGGTA	18
CGATTCGTCGC	2
CCATAGTATCG	130
ACGCGTCACCT	131
GAATCGTACCC	4931
GAAGCGTGGAG	34
AAGCATGCGTC	1302
TTATGCGAAAA	11
GACGGAAACTT	4
AGCGTACGTGG	4899
GCATTCGTTTA	173
AACTAACGATG	96
CATTGTGCAAG	104
ACGAACTCATA	1
CTCGGACAGTC	231
CTCACGTACGT	504
GCCGGTTAATG	6869
ACGTGCGAACG	3
CACGTAGTATC	1
GATTATGCGCG	230
CGCATCGCGAC	459
GGCAGTATCAA	81
TGATAGTAACA	984
AAAACGTCAAA	830
ACATAACGATC	10
AACTTAGTGCT	5265
CCTGACGATTT	75
GGTTATAAACA	1469
CCGAGTACGTG	292
GACCTCGAGGT	1674
GAACGGCTTAC	244
CTGGTTATAAT	381
GGGTAACGTCG	1
TTTTCTATGCC	6422
CTTCTGTATTC	3296
ATCGGGGTTAC	111
TGTGTTCGAAC	155
GATTATCCGAA	51
GTAGGTTCGAT	79
TATAGCCGAAG	26
CAGCACGTCGA	2186
GGTAGAAATCA	39
GGAAGTTGATC	7243
CAACGACGATG	64
TTACGTTATGG	2777
CGAATTGGTTA	120
CGTTCGCGAGG	10
GGCATCGTCTG	413
TAACGTCGAAA	128
GAACGTGGTCA	879
ATTCTACACAG	2
CAACGTGATCG	1
CTATCGAATCG	143
CAATACGTGGC	2
GATCGTCGGGG	80
GGCTACGAACT	1
CCACGTTACCT	195
CAATAGCCGGT	41
CGACTGGTTGG	580
GAATGCGACAA	613
TGCGTACGCGC	2067
AAAACTCGTAG	30
GAGCGAATTGC	1
CCTCGGCGAGG	613
GTATCGTAAGG	1
TAGATTGATAC	1
ACGTCGACGGT	106
GGGTATCTATT	216
AGCCGTGATAG	14
AGGAATTGACT	372
CCATTAGGTTT	35
CCGAGAATCTT	53
CGTGTTTAATC	41
TGCTTGGTAAT	3
TTGGAACGGCT	245
GGTCGTCGAAG	52
ACGGCGACCAT	1
CACGCTTATAA	91
ACGGCGTAACT	356
TTAGATAAACG	1
ACGACCGATGA	6411
CCGCGGTTAGG	222
GTATCGCATCC	534
GAACGCGACTT	136
TTGAGGAGTCC	7
CTTGCGTGACG	1
GAGCGGTACAG	1
TTCTGGTTAGC	1
CGACGATTATG	450
TACCTGACGGC	225
GCGTGCGGTAT	195
CATTGCCCAAT	1959
CTTATGACCGT	4
TAAAGCATCGT	269
TTTTCACGTTT	2
TTACACGGCCA	2379
ACGTATCGTAG	2
GATCGTGAGGG	60
AGATTCGATGC	23
CAAGATCGTCG	38
GCTATCGATAG	25
GCATAGTTATC	154
ACCGACGTAGT	276
AGGTGAACGTT	515
AGACGTCAAAT	574
AATTACGGCAA	3544
AAATTGCGGAG	171
GATGGACCCAT	379
ATGTCGAAAAA	82
TATTTGCGTAC	618
TTACGAACGTT	1993
ACGTTATCCGA	720
CTTATCGGGTG	86
CCCGCATGCGA	4
GCGCGATCGGG	1
TGACGATTCCG	24
ATTCTAAGCGT	892
ACGCAACTATT	29
CAAGCGGTCAA	79
AGACGATTCGA	1
AGTATCGATTT	817
CAATAACGTTG	468
AAACGGCGGTT	33
ATCAAATTGAA	3100
TTTTCTAAGCC	3858
GATATAGCTAC	724
CCTCGGATGGG	188
TGAACGATATG	1534
ATATAGCGTGG	37
ACAGATATACC	22
AAGCATTGGAA	3
CGTTAACGCGA	2
ATTTATGCGAC	2
CGGACGAACAT	27
AGAGTATATGC	287
ACTAACGAAGT	43
GATATGCGGGA	93
CTCGAATCGGG	38
GGGCTAAATAC	1560
CTTGCGGTCAA	4101
CCCGTAGAAAA	4
GACGATAAAGC	1142
TAACATATGGC	56
ATATCAAGCGT	6
CCCGCGGTTAT	4380
AAGCATCAACG	37
CATTAAGTCAA	2
CTCAACGAACG	143
TGGTCGAAGCT	40
GTCGACTGGGG	37
CCATACGTCAA	587
GGTGCGGACGG	4
ATAGCGGTAGG	292
TACGGCAAATT	1
TAGTCGAATTC	130
TGCGGTACATG	814
GAATCGTGACC	801
GGTTGCGACCG	213
CTGTTAGGTCG	15
CTGTAACTAAT	7
AAGCGTGTAGA	447
TGTGCGGAGAC	34
CTCGCTATATC	119
TGACCGTTGGT	374
CTTAATTTCGC	269
GATAGTTCGCG	46
CCCAGTCGGCA	10
TAAGTCGGCAC	147
GGTTATCGCGG	35
AGTATAAGGAC	2
CTCGGCCATGC	161
ATCGCGAACGA	7
TTAGATTACGA	363
ATACCGTCAAC	23
TATATCGACGT	44
GTGATCAAACA	143
CGTGTATTTCG	41
GATAGCGTCTT	12034
GCCGGCATCGA	893
ACTACGGCATG	1
GAAAAACAACT	99
GGCATCGTGTG	277
TAGTCGCGACT	165
CCGTACGTACG	915
CTGCTTGGATA	195
CCTTACGGCGT	190
CCGTACGCATT	265
ATTCTGTTCGA	977
CCGATCGTCGG	259
CGTCGTTCGTA	219
TTAAACGAAAT	43
TGATCAACGAT	1493
ACTATGCGCTG	112
CGATCGTTATC	11
TAAAACTAGGG	8
TACGCGCGATA	51
TAGTACGTAAT	417
TATCAATGGAC	66
TGAGTACGAAG	3
TTCGAAAGGAC	10
ATAGTTCGTAA	16
CCCGTTAAGTT	1929
TTAGATTCTAA	196
TGCCCAAAATC	2217
AGCGTTGGTGG	104
GGCGAACTAAC	90
CCGGCGTGAAC	206
CGCTGTATCAA	1
GTTGCGTCACT	1553
TGTCGTACATG	1
CAATGGCGCTA	1952
AGCCGGAGATG	1952
GCCGATCGGTG	1
CTGGTTCATAC	63
CCGAGTCCGAA	76
CGGTAGTCAAC	711
GACCGATACAT	2605
TTGGAAACCGA	6
CCTCGAGCGGT	49
AAAGATGTTCG	87
ATGTACGAGCA	105
GGGAGTCAATC	415
ACGACATGCGC	182
CCTTTTCGAAT	1
AGGCTAACGCA	31
AGGTCGAATCG	653
CATTCGGAACC	27
AGTCAAATGGA	225
GCGTGTATCAG	90
CATTGATGAAA	4
GGTCGTACGAG	328
TGAAGCGTAAG	285
CTCGAATTATC	5996
GGTGTCGATTT	229
TTACCGGTAAC	59
CAACTATACGC	335
ATTAATCAAAG	2
GTAGGTAATCC	1
CGTTCCGACTA	125
TTGAACGTTGG	6201
AGATGCGGGTC	3748
AGTACGTTTGC	2062
AGCACGCGACT	10
ATAACGTCGTA	620
TTGATCGACAG	1
GCAGCAACGTC	511
TAGAAGTTACA	88
ACATGCTCGAT	3199
CGGCGACTACC	169
ATCGGCGATAT	12
ATAGGTGTACG	276
CGCGCTGTGGA	284
GGTCAAATGGG	24
ACAGATACTTA	231
TAACAACGCGC	42
TGCCGGATGGG	255
TAAGCCGGGCG	32
CTCGACGATCA	711
CGCATTGACTA	4999
ATCTTATCGTA	1
TTGCAAGTCCG	161
GTAGAATCGCG	15
CGGGTATTTTC	10191
ACGTAAACAAG	42
TGAGCGGTAGA	194
TATTTAACGTG	26
CCGACGCATAG	48
TGTAGATTACG	135
GTTGTTATTAC	33
CGTCCGTGACT	324
GGGTGTATCTC	815
GATGGCGCTAT	1
ATCGAGTAAAC	10
ACACGTACCCG	38
ATCGTGTACCG	221
CTAGATGCGGG	395
TTCACGTTAGA	1193
GTTAGCGATAG	172
TGAAGCGGTGC	73
TAGCTAAGGAC	2
AGCACGTTTCG	257
GGATGTAACAG	47
GCCGAAATAAG	4
CGCTCGCTACT	12
CCATCGCGTAC	627
GCCTCGGACTC	3960
GCAACTGGGCT	2
TTGTCGTTTAT	1
TTTGCGACCCA	85
CCGCATATACC	680
CTTATCGGCAA	2256
CCCATCGTGAT	706
TGTACGTGCGA	4492
CGATGACTACA	171
GACCTACTCGC	1610
CTGTTATCGAA	600
GCTTTCCGGTA	250
GCTTCTAATGA	138
CCTCGTAAGGA	376
ACGCAACGTGA	1
GCCGTAAGTAA	2979
TTTAATTCGTA	349
ATCGGGAGTAA	177
CGTAAGCGTGG	102
TGATCAAGTAC	56
GACTTCGACAG	126
GCGTTAGGTGA	9427
TAAGCAATCGC	70
CGACATAGGCC	11
GAAACGATTTA	630
GATCGCGTAAT	38
CATCGCGCTGT	190
AGTTCGATTTA	251
CACTATAACGG	9
AGCTGTGCGAA	1025
GGACTCGTGCA	560
CTACGAGACCG	4251
CCGCGTCACTT	27
CATAACGTCCG	162
CTAACGTTATC	144
TAATTCTAAGC	6
CACCATGAGAA	165
AGGTTCATAAA	340
TTCGATTACCA	186
TAAATCGTCTA	429
CCAGTCGCGAA	1835
TAAACTAAAGG	107
CAAGTTACGCC	2969
CCTTCGCACGT	30
CTGACTACGGA	84
AAATCATGTCG	18
ACCGGACGTTC	1
ATTCGACGTCG	1
TGAAAGTGCCC	472
GGCCAAGATAT	193
GTCTGTACCGG	50
TAGCAACGAAG	182
CCTACTCGTTA	17
GTCGATAGTGA	3
GTCGCATCGAT	293
GTCAAGTACCT	189
GCGGTTCGATT	67
TAGGTCGTACT	257
TTACGAGAAAC	22
ATGGACTTGCG	27
ACCGGTCAATA	1
TTGTTCGAGCC	761
CTCTCGTTATT	61
TTGCGTAGCCG	96
GCCGAATTCGC	351
AGTCATTCTAC	18
TACTTAGTAAA	4766
GCTTCTGTTAG	963
CTAGCGCGAGA	348
CGGACGATGAC	231
ACATCGTGGAC	13
CAGAAACGTTC	47
TTCGACGTCGT	13
GCGATCTCAAG	363
GGTCGCATGAG	42
AATTGACGATA	1
TGTCGGAGCCT	3319
CCTGCGTGTAG	76
ATCGAGCGAGG	22
TGACTATAGCG	4
TTCATTGTAAA	458
CGGCGTGACAA	1668
ATCGCTTGATG	122
GTCCGAACTAG	251
GTATAACGCTG	1112
GTTTGTCGGAA	5
TACGTACCGCA	116
TTCGGAGTAGT	840
CCATTACCGTT	3210
TACAATTGACA	56
CTCATTGTTAG	1
CGCAGTAGTCG	3
AAAGTCGCGAA	155
AGTAACGGCTG	9
CGTAATTTATT	109
GCCGTGATAGA	15
GGCGATTGGTC	1
GGTTATCCGTG	678
AGGAAATTCGG	29
CAGTCGATACT	85
TTCATTCGAAG	1
GTTCGATTCAT	2682
GTCGACGTTAT	42
CGAATCTTGAG	2420
GGCGTACGCGT	62
AGAATCGATTG	7
CGTTTGGTAGT	605
GTCATAAAAAC	405
AATCGTCTACG	52
TGTTGGAATGC	221
GCTAATAGGCA	38
TTAACGTTTAT	118
ATTACTCGCTG	4
GTTCGTGTAGA	244
GCGGTGTACGT	602
GCTTATAACCC	4
GAGATATACGC	224
TATTAAACGGC	18
GGCATCGCGCA	128
CTAGATTCGTG	284
TGTCCGTCGAC	40
CGCTAATTCGC	97
GCCTTACGTAA	302
ATCGCTAATAG	336
GACAAATGGGG	186
AAACTATGCGA	31
CCTTTTACCGC	234
AATTTACGGTA	1888
TACCCGTTAGC	47
CTTCGATTTCG	19
AAAGAAATCTT	431
AGGTGTATCCG	5
GTCTGGTTAGA	1
CCGTAACATAG	802
CTCGTCAAAGT	226
TATCGTAGCCA	327
GAAAGTCGTCC	1
CTAATCGTCCT	1
ATCGGCATGAA	985
GAAAAACGTGC	227
ACAGTTAGCGC	258
ACATTGCGTAG	19
TTACGCGGTCC	242
TGCGAAGCGCA	23
GAAACGTTCGC	1
GTGTGGGCAAG	1
CATGACTAATC	310
GGATTCAACGC	78
CCGGTCATTGT	23
CAAGTAATTAA	531
ACCGAAATGCG	125
CCTATAGCCAA	29
ACTGGCGCAAG	2851
TGCTTCGACGG	52
GAAGTTTAATC	1
TTCATCGGAGA	8
ATATCGGGTGC	222
TTTGACCGCAA	2572
TTGCTTCGCCA	363
GTACTACGCTA	9
TTCATTAGGGG	548
ATTAGCGCAAT	30
CGAGCGACTAC	229
CCGCATTGACG	92
TTAAAAACGTA	1578
AAATCGTCTGT	1
GACGTCGGGGT	425
GCGGATTGACC	786
AGCGCTACGAA	1
CGGATTAAGGC	5236
TTGCCCAATTA	9
AATGCGGATGA	42
CGGCGGTCATT	1096
GATATTTCGGT	12
CCATTAGATGG	276
AGGATATAGCC	624
CAATTACGTAT	34
GTCATCGAGTT	974
ATCGCGGTATC	383
CGGGATCGCTC	40
TATTCGTCTTC	347
TTCTATCGACG	65
CAGTTACCGTT	299
GCATGTCGAGT	919
AGGTTTCACGA	25
CTCGTGATCGG	5
ATGTCGAACGT	754
CTGTTATCGAT	2066
TTTAATTACCG	77
GATAAACTAGG	12
CGTGTATCTCA	114
CTCAAGTCGAT	2264
AGGATAAACTC	1318
ATAGGCTAAAT	803
TATGTAAACGT	150
CGCGATCGCGT	125
TTAGCGATAGC	64
TGCGACCGAAG	127
GCGGGTAAAGC	84
ACTTCGTCTGT	458
AGTCGTTCGCT	168
TGGAAATCGAT	6
AATTGCGATTC	68
CCATTAGGTAA	836
GATTCGAGCCT	2191
ACCGCTCGTTG	37
ATGACGACCCG	60
AATTCTCGATT	124
GTTACGGTAAA	20
AAGCAACTATT	628
ATGTTGCTCAA	110
GCAGCGGGTAG	176
GAAACGACTGC	1
GCTAGGTGTCC	71
CTATAAATCGC	15
CTACGCATCTA	293
TACACGGTGGA	447
CCGTAAGTTAA	63
GTCACGGAATT	146
CGCCGGTTCAC	43
AATCACCCGAC	2151
TATGCGTGTTA	123
ACTTAACGTCA	98
ATGGGGTTAGC	633
TTAACCGATAG	3523
TGGATCGAATA	356
TTGTACCGCCG	933
CATTGGTTCGC	20
AGATTCGATAC	490
GATCGCTTGGA	1174
ACCGTCAAACT	60
TGGATGTAACG	41
CGGGCAAGAGT	3120
AATAACATGTC	5
TAAGCAGTAGA	64
GTAGCTACGGT	5428
TTAACTAAACG	1
CCGGCACCATT	183
ATAGATAACAG	1
AACGAATCTTA	151
CGTACCGCACT	121
AGAAAGTCGTT	67
ACGGCTACCGC	851
CGACGTCGTGT	3448
GGTCCGACGTC	1
AAATCGAATTG	552
ACGGTGTACGT	238
AAGAGTACCTG	219
ACAAGCCGTGG	673
CGTGGTCGATG	970
CTCTCGTTAGA	1
CGCAGCGGTGC	95
CGTTCGTGCGA	197
CAATAAAGTTC	2382
TTTATCCTGAC	1
TGCGCTAATAA	3
CGCCTAAACAC	38
ACGTTTATTCC	2218
ATGTACCGTTA	158
GCTACACGATA	4577
GATTCATTGTC	59
CGTGCGATTAA	190
TAAGCCGCATA	381
CTAACGACTAA	56
TAAAATCGAGC	4
AGCGCCGTGGA	123
TACTAACGCAA	806
GATCAATCGTT	12
CGGTCAATGTA	5238
TTACACGATAC	660
CTCAGTTAGCC	2
GTCGAATTGGT	342
GTGTTATTAGC	29
AACGTTCCGGT	496
TGATCGGTTGG	3731
GACCGACGTCG	163
ACTCGGAATTA	534
GTCATTCGTTA	7743
GGACGGACCAT	128
ACGGCAAGTTT	2
GACGACGTTTG	360
GTGTTATGCCT	288
CGTCGCATTCG	1330
ACCTGACTAAG	27
GGGCTTGATCA	119
CGGATTGAGGC	1
GGGATTCGTAG	348
GCCAATAGCGT	224
CGACGGTAAGC	3
AACATAGATGC	231
CACCGACATGT	122
ATCGTCGAACT	16
TAGAAAACGTA	10
ATCGTATCGCA	314
ACAACGGTGAT	202
GGTTACCGCCC	2540
GGATGACATAG	1250
AACGCGAAAGT	978
AGAAATGCGTC	1
TGCTTGGTTAC	545
ACATGCGTAGT	378
AATTGCGAAGC	30
CTTTGATAGCC	379
GGGGTTGTACG	570
TTTGTCGATTT	155
CGGGTTATCGC	1098
CGATTAGGTAC	29
AGACCGTACTA	3014
CATCAATTGCC	520
GCACGTTAGCT	4037
GATGTATTTAC	78
CTAGCGGTAAG	143
CGCACGTTTAT	97
GTATCCGGACC	606
GATAGTTGGAC	29
CCTAAGCCGGA	303
CGGTTGGATTG	587
GACTTAACGGC	62
GTGTACTAATT	1168
CGACGGTAGAA	2
ATAACGGTGAA	734
GGGGTTACACC	1752
ACCGATGCTTC	110
GCTGTTCGCTA	121
CGTCGTACGTA	5
GCTACACGATG	2149
CGATTCTAACC	2408
GTATATCGGGC	1
AAGATTGTTCA	1807
GGACCATGAGT	1133
TATCGCATCAC	143
CGACCCGAAAT	9
GGATTCGTGTA	767
ATCGAACATAG	248
ACTTTCGGATG	21
GGATTAGGACG	8
GATTATGCGTG	60
ATTTGTCGTCC	13383
CCGCTGTTTTA	8527
TTCCGGTTAGG	1714
GTCACGGTGTA	5341
GCCGACATAAC	3
TATGTCGACTT	69
TTCGAATGGGG	408
CTATTCGACGT	7290
CGGTTAATCAC	72
ATCGACTATCA	6
TGGCTTACACA	134
CATGACTACGC	12
AATTTATGCTC	177
ATTCCGCGGTA	298
ACGTTGTTAGC	2
AGGTGTAACTA	2
GGAAACTTACC	76
AGACCGACAGT	1151
GGATTGCGCGA	1145
AAAACTATGGA	7
ACGTTGGATCG	818
GTGTTCGATGT	29
GCCGCATCGAA	511
CACTCGTCTGT	1
TTGGGCGCTAA	1869
TAGGCTAACCG	18
ACTATGGTAAG	146
ACGAATTCTGG	710
CTAGTAGCGAC	58
CTATCTCGAAC	1
CAGATCGTAGC	46
ATCTCGTCGTG	579
TATGAGTACAA	386
GCATTCGTTCG	23
TTCGTAATCGT	27
GCGGATATGCC	2812
ACTCGTGAGGA	115
CTGTAACTTAT	5456
TGGTCGTTACA	104
CCATACGAAGC	1892
CGCCTAATAAA	3
CTAGATTGCCG	151
TACGTAGATTT	176
AGTCGACAGTT	20
ACGAGCGCAAT	27
CGTTGGACGTC	1967
CTTGTCGATTA	597
CGACTTCTTGG	55
CGAGCTACCGC	169
AACGATCGCAC	206
GCGTGATCGGG	49
CGGTTGTACTT	326
CTCACGGGATT	184
CATTTCGGACG	11
TGGATAGCGCT	1657
GATCATAGATC	48
AGCTTAGTACA	186
GTTAATCGTCA	115
GATCGACACCG	41
TTGATAGCGTA	106
CGTACGTTGTA	1855
CCATAGTCGAG	3
CTCGACGCTGA	241
CCTTTAACGCA	2406
GGACGCGATTA	2233
TTTAGTATCTG	58
TGCGTACGTCC	83
AGTTACGCATC	548
CAATGCGGTAA	359
CGTTTCGTGGA	116
ACGCGTCGGCA	41
ACAAGTTTGCG	64
CGATAGTACGT	1121
TGTAGATCGAC	6
TATTAGCGTCA	48
TACGTTTCTTG	72
CCGGGCACCAT	67
TAGATCGAAAT	218
GGTAGCGTCTA	35
CTCATTGTTAT	1272
GGAGACGCTAT	128
ACTTACACGTT	164
GCTCGTAAGGA	1
GGCACGTTCGA	1
CGTAACGGTAA	2683
AGAACGAAAGT	8
GTACGTAGTAA	1097
CTAGTAGTATC	1
GTGACGGACTC	291
TAGCGAGCAAT	8452
GACGTGCGGCG	5
ACTCCGTCAGC	4
ATGCGAAATGT	3273
TGTGATCGGTA	5125
GCATCGGCTTG	210
GTTAGCGATTA	502
AGCCGGGAAGT	1200
ACTGGTTACCA	54
GCTTATGTATC	331
GGATTGTACCG	1070
ATTTACTCGCC	8
ATGTATCGTGC	595
TGGTCGATGCC	141
CCGATATAGCA	32
CCTGTTATACG	490
GAGCAACGCTC	282
CCCCGTAAGTA	191
CCATGCGAATC	12
GTGTATCGGGA	574
GAACTCGCCAA	647
GGACGGTAGCG	320
ACCGTAATTAC	1810
CTTGGTTAGGT	32
CCATGCGTCCT	16
TAAACTAAAGC	888
GCAGTTCGTTC	5
CGACCGATCAC	2
CTTGGAAACAC	1396
CTCTCGACATA	538
ATATCTCGCGT	101
GAGCATTCGCG	76
TGAACCTACTC	1068
CAATTACGCTT	2
TTCAACGAGGA	80
ACCGAACGGTC	102
ATGTCGTCGGC	34
ATTGTTTGTCG	30
GTAACGTTGTT	895
ACGGCTAAAGT	1
GTATCGTGATC	160
ACTTCGTAAAG	52
ATTCTAACAGA	1273
GTCCATTACCA	1114
TTCGTCGTGAT	22
ACGGCAAATGT	194
GGGTAGCGTAT	1
TGTATTTGGAC	81
TACGAATTGGT	23
TTTTACGTACT	6947
ACGCGGTGGTG	10
TATTTTCGGAT	41
CATACGTACTA	1
CACGCTGTGGA	1704
GCATACGGACT	168
AGACGTGGTGG	3
CGCCGTAGATC	2
GCGTAGATCCA	3518
GGGTATCAAAC	83
ATGCGAAAGGA	634
GGGCGGTAGCG	19
CTTAATTAATG	60
GTCGATTCGTA	75
AGGTTCAAACT	106
GGACCATTAGC	76
GGAGTAGCCGC	81
TTACACGGGCG	20
AATACGGTAGA	1109
CCGACGCTAAA	185
CACGTTAACGA	203
CACGCTAAAAC	129
GTCATCGTAAA	10
AACGCTGACGG	430
AAAGTCGTGCT	42
GTACGTAAAGG	43
TTGTGGACTCG	51
CCATTGAGGGT	2
GTATGGACCTA	1
TGCATGTTTGG	2831
CTATGGTTACG	295
CCGCTGTATTC	3253
CCGCATTCAAC	426
CAAAGTACGTA	1744
AAGCGGGTGCG	77
CACGGACGTCA	1598
CTTTCGGACTC	336
GACAAATACTA	498
CATTAGGACGC	2855
TTTCCGTCACG	5
GCATTTACTCG	4
TACTGCGTCAG	525
CGGCGACTTGC	3
CTCCGTCAAGC	2
AACTATACGGG	13
TACGGTCATTA	91
AGTCGATGACG	11656
CGACGCGTAAG	96
CGGTCATTACC	12493
CTAACTTAGGC	1168
AAAGTACGTTA	121
GGGTGGAGCCT	86
CATTGGTAGCC	134
GTCGCGTACTG	1
TTCGTATCGCA	12
GACGTGTTCCA	1064
TTCGTAGAAAA	1
TTCGACGGAAT	174
ATACTTAGTAT	276
TGGTATCTATA	93
CGTACCGTGAA	3269
GTGTTCAATGA	12
ATAGATAAAGC	3
CCGGATTCTCG	283
CCGTTATAAAT	26
AAATCTTAGGC	1
AATACTACCGC	72
TGTACGAAGGT	525
AGCAGCGCTAA	77
AGTATAACCGA	190
ACCAGTATACC	3306
CATGTTCAATT	67
CTCCAACACGA	246
GCGTCAAATTG	1982
CCTTACACCGA	1601
ATTAAGTATCA	2
GATGCGGTCCT	1150
ACATTATCGGC	34
CGTCCGAACGT	28
CGTAAGGACGG	67
CCGTCGTTTCA	30
GTGCGGAGCTA	306
GTTATGCTATA	1
CGTCGATTAGA	493
ATCGGATTGCC	1144
AGTAGCGATTG	10
ATTAGCGACTG	4
GAGTAACAAGT	48
CTTGATCAATC	5
GCGAGTTGGAT	84
GGATCGCAATC	5
GTTACGTGGAG	346
ATTGGACGCCA	132
CTGAGACGTTG	1265
ATCTTTGGACT	130
CTCATACGTAT	31
GCGGATAAAAT	141
AGGCGAGATAC	62
CTTCGTTATCC	261
GATCATAGATT	145
ATGCGTATGTG	239
TTGTCTATCGC	123
GTCGGAAGTTT	74
GGTTCCGGGAA	59
CTGAGAAATCG	245
TAGAACGTTAT	31
CCGTAGTAGAT	43
CGACGGTGCGG	1363
AACGAGATGCT	3026
AAAGTAACATA	556
CGTCTACGGGA	1038
AGCATGCTTGC	1551
GCTTTCTTGAT	313
GGGTAGCCGAA	61
CGTTCGACAGT	34
CGGAATTACGG	581
CTGAACGTACC	384
TTTAATCACGG	310
CATATGGTGTC	63
ATTGCCGGAGA	16
CCCTAGCGCCT	172
ATGATCGGCAC	119
TTTAAACGTAG	47
TTCAACGAGCC	57
TATGAGACGCA	14
ATCGAGTTTGC	687
TAGGTGGTCAA	130
ATTGTTAGGCG	5
ACTAAACGTAC	44
ATTTATTCGCA	28
GGAAACTTATT	16
GCGTAACGTTA	3
GGCAAACTATG	90
TGATTATGCCT	122
GACAATTTAGT	4
ATCGTTATACG	416
ATCGACGATGA	146
CCTATCTATGC	1880
GGTTATGGTAC	16
TAACTTAGCGC	1213
ATTGGTAGCGT	1
ACAGGTAGTAG	33
GATTTCGAAAG	98
TTGTCGTCGGA	9610
CTGATGACCGA	62
GTATACGGCAA	89
TAACGACTAAG	201
CTACGGGGTTA	164
ACTACGGACTT	248
GTTGCGGATGT	35
CCAATAGATAT	712
AAGCAACGTGA	13
TTCGTTGGATG	635
AATGTATGTCC	91
CTATAACAGCA	27
TATTTGCGGAT	1748
CGTTTCGGACT	662
ATTGTCGTCGT	123
TTGGATCGGCC	4464
AACGTCACGTT	2449
AGCGAATTCGA	120
CGCGCAACTAG	2592
CAGTACGCGTC	511
CAATTGGAAAA	3
AATAGTCGTAA	741
TTCGGTAGAGG	1
ATCGACGTTAG	1
CAGCAACGCTA	2830
GTCGTTTAGCG	363
TTAAGGACCAC	1461
TAACTTGCGGT	108
CTTAGCCGTCA	68
CAATGTAAACG	105
AGGTTTCGCTG	718
GGTATCAAAAT	138
CCGAACGATAA	6
CACGAGCGCCT	375
CGCGATATGCG	11
CAACGTATCAG	2
GATAGTCGGAC	5
ACCTTATAAGC	13
TGCGCGAGTTG	116
ATTGTACGCTA	12
ACCGGTCTGAC	1293
ATAACATGCGT	53
CTCATCGCGTA	140
TGGTCGACAAT	1514
CTGACGACCCG	417
GCCGATCACGG	338
GGAGACCGTAT	174
GCTCTTATAAC	1
TACATTCGTGG	342
ATCTTTTCTGT	6
GCTTATACCAA	162
GTCACCCGAGT	1
CGAGTAGCGGG	681
GTTGTACTATC	1235
GTAGCGATTAC	13110
CGAAAAACTTG	6
GCGAGTTGTTA	872
GCGTGGACGAG	8
CTGCATACTAC	283
AGACGTCGGCC	329
ACGCGTCCGCG	37
ATTCATTAATG	46
GAGACGTGACC	2593
GGTATCGAATA	81
CCTTTTTCACG	1
TACCCGATCGT	4
GTCAAACTCTT	165
AATCGATAGTC	51
ATGAAGCGTTA	453
CGTAAACGTCC	2902
GATCAATACTT	1
CCCGTTATCCG	154
ACCCCGTAGAG	121
CTGCGATTGCC	459
AAATACGTAAG	8
ATAGCAAGTCG	22
GTTATGCGAAA	1
AGGTCGTTAGA	1
CGAGTCATCGA	977
GGATTCCGCGT	1
AACGGTAAAGG	1055
TTGTTTGGAAC	114
ATGCGTCAGCT	1673
GGTCGATTCGT	110
ATTAATCTTGA	21
GAGCAAGATTA	512
ACGGCAAAATC	14
TTCGACGTAGA	239
ACGAAGTTGTT	82
AGCCAATTAAA	93
GGTTAGCTACT	216
AGCTAAAGTTG	269
TTCGCGGTAGT	385
GACGTTGGTCA	2988
TGGACGTTGGT	630
CTCGCTTATGC	960
TTCATATAGGC	82
TGTGCGCGGTA	78
AGCATGCGAAA	1
CATTCGGCTTG	7581
ACGGACGCTGT	56
CGGCATGCGAA	550
TGGACTTATCG	3
TTTAAATCGTG	1
GCGTCTTGATA	1
TGACATATGGA	2
TATTAAGGACG	1793
TTAAACGTGGT	615
TAGTCAAAATC	29
GTGTCTATCTG	3
CAAGTCGCGCG	67
CCCTGTTAGGC	474
GAATTAATTCG	1
ACGGGAGTTTA	4911
GCAGGACCTGG	104
TTTTGGTTACA	12
GGGTAATCCGT	264
CATCTAGCGAA	192
ACGCCGTACCC	909
CATGCTCGACA	13
TAGATTCTGTT	1
TATCGGGTTAG	113
ATGCGTCACTT	204
ACTGCGTAGTC	308
CCGATATTCGG	101
TACTTATCCTG	166
ATTCGTCTGTG	2
GCTACGAAGGT	7271
TATCGCGAAGC	2186
AGCGATAGTTC	410
CCGACGCTTGA	2
GAGAATCATGT	173
CCCCGTAGAGG	3
TATCCGAATGG	113
GTCATTGGTCG	72
TAGTGAACGTT	1113
GGCGAGTGCCA	19
TTCCGTCAACT	16
CAAATTGCGGC	23
TACGGAAATAT	396
AGCTAAAGTAA	3
GATGACTAAAA	735
ATGCGGCGTGG	140
CTGGTTAGCGA	88
CAAATAAGTCC	16
GAACGTCGCAA	18
CCTTCGTACGT	2872
GTACGCCGTCG	5
ACCGGTACAAA	97
CGATATTTGGC	2182
CCAAGATTCAA	641
CTCTTCGTAAT	3
AAATGTCGTGT	1579
TGGACGTGATA	36
ATTCCGGCAGT	247
ATCTCAAGTCC	16
AGTCGACACCA	2
AGAAACGATGT	1398
GCCGTAAGGAG	4777
AAATCTTTCTG	30
CTCGGACGGCA	200
GATGACGAGCC	300
GGTTCAATTTA	2484
TAAGTACAAAT	69
AGCGGTAGTAG	23
GTGGGCTTAGG	26
AGATAACGAGC	423
TAAAATAAACG	558
ATTTTCTTGGT	7
AAAACCGATGA	690
AATTCGCATTG	3
AGATTCGGAAC	881
GGTGAACGCGG	6
GTACGCGAACC	151
CGTGAGCGAAG	312
GCATGTTTATC	2
GACGTAACGTC	1802
CGATCGGTAGT	225
GCGAAATGTAT	1
GTTGTTTTAGC	21
GCTATCGGCAC	61
ACCGCTTAGCT	9452
GGCGACCGATC	556
GTTGGTAACGG	662
TAGATTAGCCA	1
GCACCCTTTGC	18
CGGGTGGACCC	61
CATCGTAATTA	16
TGGTATTCGTA	42
AGATTCTAACG	1655
ACTGCGCTAAT	595
GTAAACAGATT	374
ACCTTATGAAG	47
CCGGACGGCTG	1392
CGACCATTGTG	329
ACCGCACGCTT	90
CGGATTGTCGT	1
ACTAAACGTAT	1
CAGACGCATTC	337
CGTCGCGTAGA	1
CAAGTAAACGG	420
GGCCAATGAAG	401
CCCTACCGTTG	498
TAATAGTTACA	1
GCTAAAATAAC	103
TACACGTTATT	3306
GTACATGTCCG	681
CGACAGTCGTT	1120
GCCATCGGTGT	2283
TAGTTATGCTT	87
CACAACGATAT	1317
GTATCGGACGG	199
ATGGACTTCGC	77
GCTTTCTGACT	1728
CCCTCGAAGCT	272
CGATAAGCGCG	15
AGACGTGACGC	92
GTTTAGCCGGC	9
GCTGTTTATGG	7572
ACGAAGTTATG	387
TGCGCTACCAA	20
GAACGACTGGT	67
GACGGACGTGG	1376
TTATAATCGAA	43
GTCATACGAAC	2912
GAAGGTTCCGA	255
AGCAACTGGGC	148
GTTGCGTACGC	9
GTCATTCGATT	3682
AATAACGCGCA	1
TTACGGGCACC	1146
TTGTTATCCGT	1
CCGAGTAGGTT	573
TAAAGTCGACA	164
CCCATGCGTGG	2
GTACGTTATGC	251
CGAAATAAGCC	245
AATTCGCTACC	174
ACACGCGTACA	6
CTTATTAGGCT	153
GCTCGTCGAAT	5
AATAAGCGTCA	24
AACGTACTATA	2
ATAATCGCAAT	2
CTAAGGTTATG	249
CGGAATTGCCC	35
GAATTCTGGCG	2
TTATAAAGGAC	12
TTTCGACAAAT	7
GTGACGAAAAT	102
TTCGTGATCAA	396
TGCGGTGTAGA	38
GAAATTCGTCA	97
GTAACGCGAAT	283
CATCGTAGCTT	1
GCAGTAGCCGT	110
CATTCGGCTAG	15
AACAATTGCGG	52
GAGATGGACGA	203
CATAATCGAGC	1
CAGTTCGCATT	5107
CCGCTGACGCC	104
GGACCTCGTAG	225
GGATAGCGAAC	2112
GGATGACATAA	377
TTCATAACGGT	1340
ATCGTCTCGCG	13
ATTGCGGGAGT	530
AGCAATCGAGG	5
TATTCGCTGAA	314
TGACCCAATTT	1098
TTCGGATAGTG	173
CAGATATAGAT	36
TTGCTCACGCG	379
GCATCGTAACA	1097
ACCCAATTGAC	123
AACTTATTCTG	514
TAGCGTCAAGG	1113
AGTCGCGTCCT	7448
AACTCGTAATT	149
CTTCTAACGCG	3
CTAACAGCAAT	1247
GGAACATAAAA	227
TTCGACGGAAA	3
GGACGTGAATG	2
GGCTTGATGAC	3
ATCTTGACCGA	3520
CTCTGGTTAAG	22
TAGACAATTAC	245
ATACGGCGAAC	3
CTGAAGCGTTA	424
CCGGCGAATGC	505
ACGAGCATTCA	584
CAACAATTGCC	1594
GTAGTATCAAC	4
GGAGCGGTTGC	82
GAACGGGGTGG	1087
CAGCCGATATA	51
ATCGGCTAAGC	29
AAACGATTACT	1116
TATCGTAATCC	389
ACGTAAAGTGT	4
TTTGACTAAAA	2
CAACTAGATCC	1
CAGTTACGAGA	219
CTTTTGTCGAA	465
CCCTAGAATGG	200
GCATCGTTCGT	2
ATAAGCCGGCA	455
CTAACGCTACA	119
ATCGATACTAC	423
CTACGCTAATT	1
AAGAAACTAAT	205
TGTAAAGCAAT	27
GTAGTCAATAA	49
CCCTAGAACGA	533
TTATGCGTCGC	235
GTCGTGAGCGG	113
AACGGTATGGA	40
AGATGCGGAGT	187
AAAACTCGTCA	1
CACATCGAGCT	586
ACCGTTCCGAA	101
AACTGAACGTC	2
TTCGGAAGTTA	1
GCCGTAGCCAA	3450
ATAAGTCAATC	233
GGCGATCGCAA	4
CTTTCTAACGG	202
TAACGTAGAAC	26
GTAAGCATTGA	773
GACCCAATAGG	92
GTCGTTAATTT	3
CCGGTATCGCG	13
ATCTCAACGCG	1110
GGGGTTAGCCA	127
TACTTATTCGC	57
CATCGACATAG	33
TATTACGCAAG	13
AAGATAAAGCA	21
AGCCGGTAAGA	163
CAACGTAAGCA	120
ACGTCGAGTCA	660
ACTACGCGAAC	1084
AAGACGATCTC	3
TGCTCGTCAGC	42
TGAGCGGGTTA	4301
ATTCTAATAGC	3267
CCGAGAAAGAT	338
CACATAAAGAA	404
TATCGGATTAT	804
TGGTGTAGTAC	511
TACGTCACGGA	3152
CGTACGAAAGT	1
ATTCGGTTGGT	21
CTCATAAGGAC	9
TTTCGTAGATA	310
AGAATAACGGC	203
AAGATGCACAC	7
CAAATTCCGCG	346
ACCGGATTCGA	1
TATAGCCTTAT	5
ATGGTTATGCC	14
TGCGATAGTAG	19
CCTTGGTTAGG	504
CCTCGTCTGTA	63
TTCTAAGCGTA	323
ACCGTTAGATG	153
CGACGATTCAT	442
CCTTCGTGTAA	300
TACGCGCTATC	130
ACACGATTATT	58
TAAACTCGGCT	214
TTGGTTCGAAG	163
TGTTCATCGGT	18
CATTCAATTTG	1396
CTTGATCGTGT	374
GGGCATGAGTC	22
ACGCTAGGTTC	3131
ATACGGACGCC	545
AGCGATTAATT	206
GGTTACACGCC	105
TGGTTGTACGT	1
CCGGATTAGGT	17
CCAGTACAAAT	418
ACTTAGTACAG	25
GTCGGCTTGTA	2
CGTTGTACGTT	1933
ACACAGATCGG	418
AATCAACGCTA	2
CGAGACGTGCG	3
CCATGCGATTG	274
GCGTATGTGGG	23
GTTAGATACCA	45
CGACGGACCTG	502
TGTATCAGTAA	1458
CATTTCGTGCA	179
GTTTAATTACC	5
CGCTAATAAAC	236
CATACGCATAG	1403
CACCCGACTAT	37
AAGAAACGACT	84
CCTAAGAAATG	34
GATCACCCTAG	100
ATGGTATCTGC	52
TAGACGATTAA	192
AACCGTAATTC	1
GCTACGCTAAT	1396
GTCCCGCGGTA	1
CTTATGGTTGA	207
TTTTAATTTCG	5
TATCGCGAGGC	517
CGACTGGGGTT	119
CTCGTCGTTAG	4
TTGGACCTCTT	1390
GCTATATGCTA	640
CCGGCGTGATA	494
GATTAAAAATC	237
AGAAACGTCGC	1
GGGATTCTACG	52
CAGACGCTTGT	38
CAGACGTTCCG	66
TACCGCCGGAG	1
CAGTATACGGT	22
TACTATCAAGG	62
GTCGACGATCG	2
ATCGGTTGATG	165
CGTGACTAAAC	202
CAAGATGCGTA	7
ACTATTCGCGA	181
CCGCATACGCA	914
TGGCTTGCAAG	11
CTACTCGTGAG	1624
GGCGTGTATCA	86
CACGTCGTAAC	139
AGCGTGTATCA	157
TACGGCGTATG	304
GTTAGCTTATC	1
TGAACGAAGCT	194
GGAGTAGCCGA	1038
GCTACTCGTAA	526
ATACGTGTAGG	3
GCGCAAGATCG	27
GATGAAAGTTC	235
AAACGAATCGC	829
CCGGCAAAGTA	33
CGCAGTAAACA	19
CCAGTCGTCTC	282
TAACAAGATCG	196
GTTACACGAAG	454
CGTCGATAGAG	93
TAGGATCTAGG	1148
ATATCATAGGC	17
ATCGGAACTAG	1
TGAACGCTTAT	1
AATAACGGCGA	4
ATCGGGTATTG	37
ATTTACCGCCT	206
CCTCGTAGATA	1
CTTAGCGCGAA	6
GGCTTATAAAC	115
GGTTGCATGAA	420
GTATCAAAGTG	1972
GCGGAGCGGGT	4961
ACAGATTGGGC	151
GTGACCGACAC	2212
CCGGCGTAAGT	7
CCCGCGTATCG	9
TATGGTTAGCT	400
TAACGATAAAC	335
CCAATGTATGT	39
GCTCGATAGCT	42
TTATGACATGC	19
GGCGGTTCGCA	521
GCGCAAGTAAT	228
TGTGAACGAGC	225
TATTCTGGTCG	84
ATAGTATCGAC	13
ACTAATGCGGT	592
ACCGTACGTTA	396
ACTATGGACTT	124
CTACCGGCGTA	150
AGAACGCTACC	101
CAGTACCGTGG	313
AACGGGATATA	51
GGTGTATCGGA	839
CAGGATCGTTA	61
CAACAAGTTTA	82
GCACGTAAGGA	1
GTAAGGTTTCG	877
CTTTAACTTGC	4
TATATCGTCTG	181
ATGAGAGTAGC	426
GCTTGATCGGA	970
GATCGTCCGTG	1646
TTGTTCGCGCA	1
AACAACGTACC	592
ATCGCGTACGA	1443
ATACCAATACG	40
GTACAAAATAA	171
CGTCGACAAAT	912
AACGCATTGGC	176
AGCCGGTACAA	908
GTTACGTGAGG	762
GTCATTAGGCC	467
GGCTCTTAGTG	162
TGGTACAAAGT	70
TATTTTCTGTC	145
TGTTGCGTAAG	98
TTGTACTGCAT	112
TTGCTTCGTCA	31
AGTCAATTAAG	604
CAACGTGGCGC	9
AGCAACGTCGC	79
GAGACGAACTC	67
GATGAAGCTGT	311
GTCATTAATCG	168
CTCATATACCG	1097
GCATGCGGTTG	878
AATCGCATGAC	24
CGTAGATCGTT	76
CTATTCGTAAG	345
CACCATGCGTC	316
ACGGCACCCTA	11932
ATTCGGAGACC	7
AGACAAATACA	30
GATCGTGGCGC	440
AGCACGCTTGA	3
GGATTACTAAC	270
CGGGCACCCTA	3982
TAATCGTGACT	559
CCTTATCGGTG	99
TGCTTCTATCA	102
ATCGTCGGCAG	50
TAATACTAAGC	127
GATCGACGCAC	402
CCCATGAGACC	273
ATTACCGGACA	310
GTTACGGGGCA	5
GATTGGATAAC	154
CCGCTTACGTA	5
TATCCGAACCT	5573
AATACGAATTA	21
GGACGATAGCC	2
TTGGATATGCT	148
GAACTAAACAC	18
CTATCAGTTCG	297
GTCACGATTAT	476
CTCGGACGGAC	356
ATGGTATCCGC	49
CTAAGCCTAAT	4451
CGCTTACTCGC	14
AACGGCACGTA	116
AACGGCTTAGA	21
CGGAGATAGAG	8
CATGACGACGG	15
ACTAACAGATG	180
AGCCGACCGTG	149
ACAGCGTAGTC	68
ATATACGAGGT	1
ATCGTGCGATT	55
TAGTGCCGAAA	443
GTTTATGACCC	1
ACGGCGTACGA	6147
CTCTTCGATAC	1719
CCTTTGCGATA	607
CACAATTGGGC	29
GTAACTTACGA	109
CCATAAAAAGA	5779
AGTATCCTAGT	20
CTATCGGTGGT	70
TAACGTCAGGT	1328
CCAGACGTACC	138
CTCGCTGACGC	407
CGTACGAAAAC	111
CGGTTAGGTGT	1
CGATACTATAG	1427
GTGACGATCAT	8
GAGTTGGACCA	5901
TAAACGACACT	155
GCCAGAAACGT	54
GTAACGCGTCG	11
GATGCGATACC	329
GTGTACCCGTT	3954
CTTGGATTGAC	17
ACGAATTCCGT	952
GTAACGCACGT	179
AACTGGTTGCT	15
ACAACGCGGTT	37
TTGTGCGGAGC	42
GGTAGAAGTGC	1
TAACCGAAATA	744
ATAGATTCATT	706
CATACTATCGG	56
TACACGCGTAC	365
CGCAACGATTC	4192
GGCAAGTACAG	81
TGTAGATCGGT	1331
GTCGTAGATCG	132
AATAACGTACT	429
AGTAGTAGCCA	90
TTCCGGTAATG	1819
TTTTGGACGCC	61
TTTACACCGGC	64
GAGTAGCGAGA	176
TAAGCGTTTAA	399
TAGCGTAGAGG	1474
ACATAGTCAAG	294
GAGCGGGATAG	5
ATTCCGGAGTA	1
CCGAACGGGGT	112
ACCGGCGAATG	245
GGCTTAGATAC	137
TTCGCGTACTT	545
AGCGGTTGAGG	313
GTGTTCATAAC	321
TAATCGGACCC	989
GTAGCGCTATC	5
AATCGGTAGTA	12
CTGCGTGTACC	9660
TAAAATCGCGC	5906
ATATGCGAAGT	1
TTGGAAAAAAC	86
CGAGCACGTTG	50
TGTGACCGTAC	17
AAGCCTTACCG	229
ATGTATCGTCG	51
AGATTGTTCGA	11
CTCAGTTCCGA	52
TGTAAACAGCG	26
TTTACAAATGT	130
AAGACGTCAAA	347
GATTTAACGCT	84
CCAATACGTCA	220
CATTTCGTAGC	2173
AGCATTTAATT	4
TTCGATAGTAC	129
TTGATCGCTAC	8
TGTCGAAATAA	11
TGCGTACGAGG	3354
TTCGCCAATGA	273
ACACAGATTCA	47
GGATATTCCGG	1018
AAACTCGGAAG	94
GGTAACTAATT	153
ATTACCGGTAT	2253
TAGTTATGACC	8
AGCTACACCAC	377
GCGATCGATAG	315
CGGGCGTAAGT	1895
GCTTTCGATTA	1
CAGAAAGTTCC	3
ATAGTACATTT	644
CCTAAGAATGC	483
CTTATGGCTCG	171
CGCATTGATCA	335
GGTTCCAATTG	370
TGGTTAGCCGA	47
GTCGACGAAAA	1998
CGCACGTAACG	52
AGTTCGTCAAG	626
AGATTTCGGCT	99
GGTCGAACGCC	191
TGTCTACGAGG	3077
TGCCGACAGTT	53
TGAGCGATCGT	471
GTAGGTGGCGC	97
CGGATAAAATA	145
GATGCGACTGG	4332
CTTTGGCGGTA	3
TGACGGCTTGA	21
TTAGTAGCGCT	367
TAAGCAAGTTA	4
TGTACTAAGGA	854
AGCGCTGTGGG	41
AGCATTCGTAA	1
GCTCGCTTATC	1452
TGATTAGCGAC	13
CACTTAGTAGG	200
GATGTTCATTG	575
CAGATCGGGAA	163
CGCTTGCGACA	1
TATCGCATAGA	3
ATCATAAAGTT	1
CGATCAATATA	3
CCGCATGCGTA	16
ACTCATCGGCG	2
TTGAACGTCGT	1389
TGCGAACGCGC	4243
AAGTCGATTGA	6080
CATTTACGTAG	63
ATCGACGGTGG	448
GGAGTAGTACA	1909
TAACGATTTAT	2
AAGTCCGAACC	336
CATAAAAAACG	3
ATGAGTACAAT	186
CCGACACCATG	123
GCGACTAATGC	4
CGACGCGGTGT	36
TAATACGGGAT	50
GCGAGCTACGC	57
TGGCTCTCACG	95
ACTACGGCAGT	72
CTACCGTGAGG	3853
GGTTCCGACGT	12
AGCCGGATAGT	1737
ATTCTGGTAAT	166
ACGGTAAAGTT	89
CTTCATAGGCA	1
GGCGATAGTAG	294
GCGAACGCGCT	90
AACGTTTCTAT	676
GATCAATAGGC	362
AAACGGTCTGT	55
AAGATTCGTGG	5
TACCGCTGTTT	1432
GCTGTATCGTT	18
AGGCTACCGGA	104
ATAGCAATCAT	589
CCATCGGCGAC	31
ATTATCGCACG	1
CCCCGTTGGTA	973
ATTCCGGCGGT	31
GGTCGCGAGCT	5
GCGGAGTAATG	195
GTACGCTGTAC	55
GATTGCGTCAA	1531
AACATGCGCGG	6
TGAAAGTTCCA	13
CGGAACGATCG	162
CTTAACGAAGG	400
ACGAACGCGGT	109
TTAGCCGGCAA	55
ACTCGTGTACT	343
CCGCGGTATGG	19
TTTGATCGCTT	488
CTTCTTGGACT	10
GCAGCGTAATG	1727
GAAAAATAACA	1067
CTCGTGAATGC	1398
CGGATTAATCA	188
GTATCGGATGG	457
AAACAGATATA	356
CGACGATGTAG	78
CTCTCGTGATG	185
CATCACGCTAT	17
CTAATTACGCA	340
CAGGACGTAGT	157
TATACGGTGTC	71
ACGCATTCAAC	17
AACGGTATGGC	88
GGATAAACAAA	90
AAACCGTCGCG	2
TGTATTTCGCA	353
GTAACAAGAGC	3692
AATGGACCCAT	134
TTACTCCGACT	68
CAAGCGTCACT	225
AGGCGAAAAAT	19
AAAACAATTGG	1180
TACTAACGTTA	494
GGTGAATGCGG	907
CTCGGCGAAGC	23
CTATGCGCGGT	46
TTGTTTAGCTA	658
AGCGTCGCAAC	2326
CTTTGGTAGCG	1
TTCCAATGGAC	610
CTCGTTATCGG	156
GGAACGATACA	8809
GTCATGTCGAT	21
CTTGACGCCGG	19
TACACGCTAAT	1662
ATCAATCGTTT	1
CGGTATCAGTA	58
AGATTGCGAAA	10
CATTCGATTAA	61
GAGCGATAGTC	154
ACCGGTTGCGA	106
CTCGTTAGATG	1
ACGATAGCGTC	36
CGTCGCGAAGC	1046
GATTAGATCCA	1
AGTCCGAAGGT	17
TTAACGCCGTC	896
AGCATAGGCAG	1211
GATTGATCGTG	1183
GAGCGCCTAAA	17
CGAGGATATGC	236
GGTTATGCGAA	4
GACGTTTCGGG	63
GCGGGTCATAA	1
CCTGACGGCCT	3014
ACGAACTAATC	10
AGTACGTAGTA	40
ATAGGCGAGTC	32
ACCGGACCTCG	312
TTTGTCGATAC	240
GACAGTCGTGC	347
TGCGGATAAGG	112
GACTAACATGT	2160
CCGACGAGGAT	9219
GGCTACGGCAG	2
ACTAATAAAGT	2801
AACGATATTTG	198
TGGGCTTAGCG	283
TTCTCGTACGA	9
ATATTTATGTC	10
AATACGTCGCA	8
GTATCAAATAA	1
CAGAAAGTTTG	26
CTTCAATTTCG	997
CGAAATCAACG	322
ATCTCGAGCGC	3661
CTTTTAACCGC	12
TAGTCGACATA	2
CTCAACGACCC	90
AATAAATAAGC	791
GGTCATTGTTA	1264
GATCGTACAAA	1316
ACGACCGTACC	2179
TAGGCGATATT	1
TGAAACTTACG	57
ATAGTTAAGGC	496
CTTTACGTTTA	4
ACGGCCAAAAT	94
CGTGAACGAGC	248
GTGGACGTGTG	19132
TACTATGCTTG	1
TGCTAGGGGGG	102
AACGGTGCGCG	42
CTAAGCGTAGA	1
ATTGTCGGGCA	51
CAAGCGTCGAA	1533
AGCATACTACG	835
ACCCTAGGTGA	1466
CCGCGGTAGTC	14
ATTTATGTCGG	65
CCCGTAACGGC	182
GGACTTACAAA	448
CGATTCGGCCA	201
CTAAGCCGCGT	4424
CGCTAGGTAAC	154
TGAGTCAATAG	37
TTGCCGGACCA	109
TAACCGTATGT	2
TATTCGGAAAT	1
GACGAAAATCA	2
GTATACGTGCA	6393
AGCTACGGCCT	7288
GCGGCGAGATA	345
ATCCCGCATGT	720
GGATTATTCGG	10
GGGCGCTATAC	77
CCGGCGTGACT	4494
GCCTGCGTCTA	4096
CAAGCGTAGCT	556
GGGAAGTTAGC	407
TACCAAGAGCT	441
CATATGGGGTG	49
ATGCGGATGAA	45
TATGTATTGCG	65
GTCGGATTAAG	37
TAGTAATCAAC	24
TACAAATCTTG	122
AGTTTAGCGCT	2532
ACTTAACGAGC	310
ATCGCGCAACT	63
AAGCGTATCGA	14
ATGCTTGCGTC	71
TTTCGGCATGC	2257
GTCATCGACTT	483
TTTAAATACGC	216
ACGCTAAGGAC	1154
TGAAGTTGAAC	2426
AGAGTAACGTA	380
GCAAGTCATTG	65
TTATAGATCGG	84
ATTCTGACATA	27
GAACGTGAGGT	114
TAGGTGTCGGA	835
CGGCCAATTAA	2
GGAAACGATAT	235
TATAGATTCAT	14
GTGTTCGATAA	622
GAACTATAGGC	14
CGTTCGATTAT	1084
GTTAGCCGAAC	1
AGATCGGGCGC	24
CCATGAAGCGC	53
GACCGGTAGAA	278
TAATCCGTCAA	837
GGAGTTGGAAC	265
CAACTGGGCTA	2152
CGAGTAGTAGA	26
CTCGCTCGTTA	67
ATCGATGACAT	2
ACTTACGGCAC	1
CTAAAAAAGAT	6
AATTGATTATC	33
TGGCTTGATTA	152
GTAATCGCACT	5921
TGCACCACAAT	2604
CGTGTTAGATC	1321
GGGTCAATTAC	7
ATCGACGTACG	957
GCGAGTCAAGG	4
TATAAACACAG	2
CTATAGATGTA	1
GTACATTGCCC	92
ACCGAAGTTAC	45
TTCTCGCCAAG	68
GCGTACGTGGA	18624
CGCTATCAAAT	1683
CCCGTTACGAA	4
ATGTTGGACCT	506
ATTGCGGCGAT	141
CACTTAGGCGT	65
ATTAAGGACCT	68
GTTATCGGGAT	9
ATACATGTTGG	116
TTAGTGCCGGA	1891
GGTCGATTGGC	1
CTAACATAGAG	399
TTATCGCTTGC	3
GACTAAGCAAT	50
GACGATCGCGC	1393
AATCGAAGCGC	270
TACCGCCGGTC	1
ACCACGTAGAA	1238
AAGCCGGTCTG	92
AAGTAACATAA	307
TTATCGCGATC	97
GTTTCGATGCA	172
TACTATCGAAT	21
GGCGTACTAAT	15
GCAGGTAATTC	1
AATGTATTCCG	6
TAGTAACGGCG	41
CAGCGTCGTGA	138
CGAAATCACGT	53
ACTAGATACCG	157
TGCAGCGTTAT	286
TACTTAACGAA	12
GCAAACTTATG	51
AGATGCTCGCC	31
CTCATCGCAAG	127
ACGCTGACTAA	147
ACCGCTTGATA	22
CCGTAGATAGC	213
ACCATGGCGCT	162
CAGATATTCGA	806
ACGGACGCAAT	682
GTTACACAGAC	61
ATGGACGAATA	45
GTGGACGAAGA	1042
GGTCATATGGC	279
AGAAACCGTTG	389
ATTAGATAGCG	14
GAGCAAGATTT	5960
TAACGGTGGAC	33
TTATGCGTGTA	117
GGCGAGATATA	405
GCGTTACCTGG	1
AGTCATCGACG	211
ACGTAACTAAC	88
GGAAACTTAGA	35
GATACCGTCGG	2
ATCTATCGCTG	21
CGATTGATAGT	269
AAACGTTTAGT	1
GCGTCTTCGAA	21
AGGTCGATGAC	11958
AGCGGTTCGCT	159
CAGTTCCGGCT	1975
TAGATTCATAT	17
TTAACGATTGC	225
TGGTATCAGTT	12
AATACGGAATT	451
GGACGATCATG	1
TTCCGGACGAA	5180
GAGTAGTCGTT	248
TGATACCAATT	169
GTAGCTTAGAC	2
CATTCGGAACA	11
AGTCGTGCGGA	31
TTTCGATTCCG	13
CGACGTTCCGA	140
ATCGTTACCGC	1
ATGTATGGACT	107
TAGGATCTATT	527
GGTTAGCGAAC	7
AGCGACAAATG	1454
ATCTTAGCCAA	1
CGCATGACTAT	74
TGATAGCGATC	12
TACCGTGGCCG	187
ATCATAAGCAT	3391
TGTCGAACTAA	3
ATACTTATGTC	256
AGTAGCTTATG	87
ACAGATAAGGG	9
CATACGCGATT	267
GGCGTAGATAA	17
ATCGAGCGCTA	3748
AGCGAATTAAT	209
ACTAACGCATT	6
GCACGTCGCGG	2339
ACACGGAAATG	1028
GTGTCTACGAG	286
AAGCAACGATC	2189
CAAGATAAGGC	64
TAATCTTAGGC	35
TAGACGCTAAT	204
CGCGACATAGG	1
ACTAACGCGCA	107
AAACCGAACCT	156
CCTAGGTGGCG	11
CTGGGCAAAAG	885
TTGGACGGCAG	11
CACGCGCTAAA	1
ATTTCGGCAAT	50
CAAGTCAAATA	1377
CCCTACGGAAA	617
ACGATTCAACT	25
AATAGCTTGGA	91
CGCGAGCATGC	105
ATAAAACTCGG	2
TATCTCGGAGC	125
CGCAGTTCGTC	12290
AATTCTAATCG	97
CGATCGCAAGA	4333
CAACCTATGCG	265
GACGTTTATGC	2
CATTGTGCCGG	1
CGGAAACGTAT	1441
ACAAGATCGGA	11
GAACGCGGTCA	47
GCCGGCGAATA	633
AGGCGACTACG	515
TTTCACGAGAA	69
AGACCTCGAGG	13
AGGACCTCGTA	21969
CGTATCGGGTT	8
GGTAGCCGTAG	31
GACCGAAGGTT	176
CTCGTCGATAG	4380
CACGAGAATGC	4879
GAACTCGGCTG	5
CTTAGATCGAG	199
CGATCGGCAAG	1
ACTTCTGTAAC	66
TTGGTTCGATA	560
AACACGTTTGT	2
CACATCGAAGA	447
ACGCTATACTA	562
CTACGCTAAGG	29
GATTCTCGCTC	5564
AAGTTGGTAGC	458
GGCGACAATTT	970
TAGATTCTAAT	3
CCATTGCGGCA	105
TAAAGTACAAA	39
GCGGATTAAGA	1242
GATTGTGGGCT	584
GTTATCGACAG	6
ATCAGTAGTCA	3132
GACAATTATGA	62
AGTTTGCGGGA	159
GGCGAACGTCA	1392
AACAGATAGTT	7
TATTCGCATTC	50
GATGCGGTGGA	1881
AAGTCAAAGTG	1
TACTAATAGTA	7
CAAGTTAGCGA	135
GGTAAACGAAA	496
TGGACGACGTG	2
CAACGACGATA	1
TATAGCGTGGT	251
AGGGACGTTAG	997
GTAAGTCGTGC	1
ACGGTCATTAG	94
AGCCGTACGTA	133
GACGTGTACTG	1031
CCGGTAACGAT	12158
TGGTAGTCATG	1
AGGTTCGCGTA	171
GTTCGAACTAA	10
TACTGCGAACC	35
ATTTTAACGGG	502
TAAAACGACCC	1
GCGATTCGAGT	210
GAACGACGTGA	346
TGTACCCGTTA	3
CATGACGCATT	5
GGTACATTGAA	3753
TTCGAATTATT	874
GCCATCTATTC	2731
ACGGCGTGACA	606
CGCGACATAGT	191
TTTATCGTGCT	43
AGTATCAATGT	4
AAATCGCGGTA	543
GTCATAGGTTT	657
CAGTTACGAGG	210
ATTATCCTATG	28
CATTAATCGAA	234
CTTATTACCTG	569
TGGTAACGTCA	243
CGAAATGTAAA	136
GTAGCGTCGCG	53
CGTAATCACCC	39
TATTAGCGAAG	30
GTTGTTATGCG	84
CCGGTAACGGC	41
TGTCGTCGAAT	3387
CCGTACTATCA	4
CGTTGGTAAGC	3
GAACGGGGTGC	76
GGGCTTATACG	244
ATTTCGTGCAA	15
AAGACGATATG	3
ACGAGCTAATC	4
TGTCGTAGTCA	46
TGCATCGCGCA	2
TGCCGACAAAA	1883
AATCGTAACTA	3
CCGATGTACGA	59
CTAGATAGCGC	2484
ACGCTTATACT	1
ATCGTCGAGTC	109
TAGCTTGATTA	411
TTTCGGGTTAC	9
TTACGTCGTTG	2000
GATACATTTAA	14
GTACATGTCTA	436
TGTCGGCGTGA	3239
GACGCGATTCG	120
TACTACGCCAA	1
GAACTCGCTAG	95
TGATACCGTAT	18
CATTGACGAGC	86
CTCGATAAGAA	141
CCTAGCGCCGT	2
GCTAAGGAGTT	1321
CCGCTTACAAA	246
TTCGCACGTCC	3
CTAGTCGTATG	53
CACTATCGGAA	278
ATCCGGATGTT	23
CTGGTCATTGC	13846
GTCAACGACCG	136
CGGTATGTGGA	479
AGCATCAATTA	1440
AGCGGGTTGTA	974
GAACGCGTACC	25
TTTACCGGTAT	1062
AACGATGACCG	74
CACGGCGTGAC	1540
GATCGTCGAAA	513
TGCGTGGTAAC	1
AGCGTGAATGC	122
CACTCGTAGCT	136
ATTCGGGTTGA	2
GTCGTAACTAA	211
CAACTGGTCGA	1
AAACACGTCCT	477
TAGACGCCAGA	2320
CCCATCGAGGT	4
AGGATAGTACA	1112
CGTGACGAACT	2
TATATCGTTGG	88
TGGACGCTTGT	92
ATCGCGTAACA	1
CCGTGATGACC	56
GTGTGGAGCCT	1129
GCCGTAATCCC	26
TGGCCGTCAAG	761
GACAAATGGGA	1
CATAGGCTACA	121
GTGTACGAGCA	305
GCCGTACGCCG	266
ATGACGAGACG	754
GATGCGAATCA	153
GAAACTATAAA	10
GTCATAAAGAA	6310
GACCCGATACC	581
GATAAACTCTA	43
CTCTGACGGTC	143
CGAACGTTTGC	32567
ACCTTATGCGG	15
AATCGATTGTC	128
ATCGAACGATT	835
GTCCGTCGGCA	1230
CATAAATCGTC	843
GTATCGACAAT	138
TTCCAATACGG	1
ATATACCGTTG	58
ATTACGCTCGA	332
AGCAATCCGTC	396
GTTACGAAATA	26
CACGGGCGGTA	166
CTGGTATTTTC	165
GGCTCTTATTA	94
TGCCGACTAAG	1721
GCTAAGAATCA	869
CAACCGTGGAC	6
CCAACAAGCCT	183
GCCGGTTAGCT	199
CACCGAAGTGA	98
ACATTTCGAAT	23
TTATACGTCGC	214
AATTGCCGGTC	735
CAATTGGACGT	262
CAACGTTCGTG	19
GGAGTCATGGG	64
TGCATACGTCA	1450
ATAGCGAGCTA	36
GAGTCAATAGC	1581
CCCGACCATTG	1850
GTCATTATTAC	978
ACGAATTAAGA	103
TTTATTCGTGC	238
ATTCGCGTATC	2
GCGATTAGCGA	9
CGCATTCTGTC	813
CTCTCGACGTT	24
GGATTGTTCGA	167
CGGATAAGCAG	1837
CGTCTGTACCT	2767
GAGACGCGCTA	136
GCCGGTTGTAC	1
TGTCGGCAGTT	8
AGTTACGTAGT	185
CTCCGACACCA	74
CCCGATCGAGT	166
GCTTTCTATGG	61
ACCGTAAGAGT	1
CTAATGAAAGT	765
GCCCTTTAACG	73
ACTCGGCGTGC	2
AAAAGATCGAT	2
AAACCGTCAAC	205
ACCGGAGACGT	85
CGCATCGTTAA	5
GCAAATAAGGG	1
CCCTGTTATAC	119
GGCGAGATAGT	286
AAATCTTGGAC	216
ACAAGCGTGCA	704
GCTAACCGACG	685
GGTCGGAGTTT	7475
CGCTGTACTTA	463
AAATCGTGGCC	52
TGAGTAACGAC	809
GCTATCGTACT	157
TGACCCGTGGT	4205
GTTAACTAGAT	33
AACAATTGACG	338
ATACTACGAAA	1691
CAGTTAGGTTT	315
GGACGCATCGA	440
AAGCGGGGTGC	427
CTCACGTAACT	419
CGCCGGACTTG	1594
AACGACATAAG	20
ATTGAACCTTA	1550
TTGGATCTCAA	308
CTTCATTGGAT	42
CTTTGATCGTG	398
TAGAACGAATC	974
TGACGGACGCC	32
GGTGCGACCAC	1918
TTTCTATAGCA	28
GCTTCGCTAAA	168
AATAAAATCGA	21
TATAAACTCGC	1976
CGGGGTTCAAA	2829
TTCCGACGACG	131
TTAGTAAACGA	92
ACCGGACCATT	557
TTAGCGTTATT	89
GGGTTGCGGCA	4
GCTCAACGTAG	93
TTCGTTATAGG	1335
GGGGATTACTC	175
AGCGATTACTC	103
TAGATTGTCGG	196
ACTTCGAACAT	676
GCCGGACGCTT	892
ACGACTAACAT	299
CAACTGCGATT	306
AGATCGTCAAA	896
ACGGCGATTAT	1859
GCGGGGCGCTA	507
TAAGCCGGACC	57
CCTACGCCGGG	1
ATCTCGAGCAA	158
CAATGCGATTG	22
ACATAGATTTA	239
ATGCGATAAGC	550
ACCGGTATTTT	38
CAACGTGCGCT	392
CCTAGCGAATA	1
CAGTCGTGTGG	381
GGATTAATCAT	741
AAGTTCGACAA	24
TTTAGCGCTGT	4
CCAAGCGTAAG	270
TTAAACGTGGC	30
GCCCATGACAT	64
CAACGCTTGAT	32
CACAACTGCGA	193
CGTCGCATACC	47
CCTGCGATTAA	380
TTTGCGAAATT	3348
CGACGTTCGCG	63
TTTGACGGTAC	12
GTATACTAATC	414
GTTCATACCAA	15
AGATTAGTGCT	906
TGCGATTCAAC	6817
TACCGTGATCG	2
ACCTCGATGCT	6
AGTCAAAATAC	83
CGCGAGATACT	1814
TATAGCGCCAC	2
CTGCGTCACTT	3495
ACCTTACTACG	53
GAGCGGTGCGA	125
CTAATTCTGTG	363
AGAACGTAGTC	7
AGTATCGACGA	119
CGTTAGATAAA	223
ATATCTATAGA	225
AGTACCGGAGC	168
AAATTCGTCTT	27
AAATATTTACG	6
GTGTAACGAGA	167
GCTTATGAAAG	32
TAGTCGGATAA	6
TAGATCGCGTA	73
TATGCGTACAA	166
AGGCGTGTGGA	706
CTAGATAGCAG	7
AACGTGTATCA	1
CACAACGATAA	69
ACACGTAGCTT	64
AAAGATTCTCG	120
CGTACGTAACA	46
GTCCGTCGGAT	315
TTCACGTAAAG	67
TACGCACGCTT	414
GCAACGATCCA	36
TAGTCAATAAC	126
TATGCTTGGTG	602
CGCGTCGGAGG	1
GAATCGGTGTC	2285
AGTTCGTAGCG	36
CGATAGTCGTT	2446
ACGGTCATACC	179
GGCTAACGTAG	365
TGAACATCACC	79
TACGTCGCAAC	1069
TGACCGTGACA	48
GATGCACCCGA	66
GCATAGTAGCT	1
GATATACCGCA	48
AGACCTAGTAG	976
TGTTTGGTCAA	27
ATGTCTACGCC	66
GATCGATTATT	238
ACATAACGAAT	420
GCATATAGATA	895
GTATCGACTAT	140
AGACGACGTGG	526
CAGTACGAATA	5
CTTGGACGTTT	2
CCTCGATTTCG	76
CTGCGAAATAC	34
CTAAGAAACAA	1
TAAGAAACTAA	19
CAATCATAAAG	43
CACGAAAGTCA	5
ACACGAGCTAC	14
CGCTCCGAAAG	139
GTAACGGCGAA	4
CGAACGGTAGC	1005
CATTGGTAAGT	32
GTGAGCGGTGT	43
TACACGAACAT	3755
AGTTACGGACT	1929
AGTACGTGGAC	1095
AACGCGCGAAT	4
GCCGGTATCAT	2
TACGTCGTAGA	4879
GAACGCTCTTA	254
GTCGAATTACT	330
AAGTAATCACG	37
ACGGTCTGTAA	4694
TATCGCAATCA	153
GTGAACGGCGG	3
GGCCAATGTCC	45
GAACGTTATTA	510
TGATCGTGGTC	34
CGCAGCGTACA	10
CGAAATCGACA	2440
ATGGTTAGCGG	2593
GTTATTCCGGG	798
ACATCAAATGC	3268
ATTGTCGACGA	255
CATCGGATAAT	4
GAAAACGGCGT	4
GATCTCTCGTG	29
CCTCATCGCTA	3102
CTAGCTAAGGG	221
ATAACGTTGGG	357
TTCGGTATTTC	106
GATTTACGCAC	225
CGGCTTACAAT	1895
GATCGACTAAG	11
ACGCCGGACTT	143
CGATAGTATAT	632
ACGCCGTAGAA	83
TTTTGACCGGT	521
CCCGTATCGTG	3108
ATGGCGGTTAG	98
ACCGTTGTTAG	2
CGGTAAGTGTA	717
GCGGCGGTTAT	4
CGGAGTAAACA	40
CCTCGACGCCG	20
ATTCGACTAAG	51
TTAAGTCGGCG	4
AGCGCGACTGT	301
CATCGCTCCGT	86
TTATTAAGTCA	4435
CTAGCGTTCCA	1682
CATACTTAGAT	1
AAGAATGCGCT	27
AGTACGTACAT	348
AGGTTCGACAC	274
CTAACGAGACC	426
CGAACGTCAAG	43
GTAGCGAGACT	2
AGCGGGGTTCA	2666
ACCCGACCCGT	606
CGCAACGTTAG	338
TACGGCTACCG	12
TTGGTTCCGAA	404
ACTATCGTAGT	3
GCGGTGAATAA	100
AGATCGTTTAG	1
GTCGCGGTATC	2265
GCTAATCGAAA	44
AACGTAAGTAC	93
TGCGGGATAAC	46
CATGACGCCGG	20
CCAAGCGTAAA	38
AATAACGATAT	99
CATTCGGAAAT	4
AGTTGGAATGC	2382
GTGACGACTAC	44
CGTCTATGGGG	423
AAAATCGTGAA	287
CGTCGTGACCG	1214
TAGCTTGGTAC	1116
ATCGGTTCATT	2
CTGCTTGTAAA	430
GCTACCGGCTA	1021
CAACGTGAGGA	88
TGTAGATCGAA	608
GGAAATTCTAA	2
GTCATTAGGCA	204
CAATAGTTATC	4
AACAACTAGAT	220
GCGAGATAGAT	1
GAAAGTTCCGT	64
GCATTCTATGG	54
GTCGATAGTTG	1933
CGTCAAATGGC	719
GGGGCGTGGAG	280
TTCGGGATCGT	1063
CGTAGTATATC	53
GACAATTGGTA	469
CATAATCAACG	17
GATTCGGGTTA	7
ATTAGACGCGA	112
TGACGAGCGCT	141
CGGGATTACCA	17
GTATGTACCGC	167
AAACGATCGTG	296
TAGCCGTCGGA	16
AGTACAAATGC	2239
TTGTCGGATGA	2874
AAGTCGTTAAC	65
GATTGACGAAA	3625
CGGCAGTTCGA	352
GTAGTCGGACA	1031
GAGCTACGAGA	304
GTCACGATTCG	1
GGACGGCGTAG	4
AGCGAGATACA	21
GGCAAAGTAAA	42
ATAGTTGGAAC	2127
TAGGACGAGCT	3816
TACTAAGCATC	130
ACCGCTTAGGT	49
GCTCGTAGTAC	75
GATCAATACGG	20
CCTACTAAAGT	1160
GAGCATCGTCG	558
TGGACGTTTAA	1091
ACCATTAGCGA	1
AAGCGTGAATA	18
CGGATTAGGAT	199
AGATCGGTATC	29
TAGCGAACGGG	737
TGTGAACATAT	1702
GCGAACGTCAG	254
GACGGTAGAAC	566
GAAATATTCTG	55
TGCTACGAGAA	9
TGGATTCGGAC	1
AGCATTGTACC	111
CGAGAATCGGG	128
AACATGTCCCG	410
TTATACGGCAC	82
ACGTCGTCGTT	1717
GATCAATTTAT	121
TTCGGACGTGC	213
AACTTATGACT	4
AACGGCCATGA	52
CGACGCGATTT	84
ACGATAGCAGT	1
AACATCGGCAC	321
AGATTCGGAGT	393
CTCGTTCGTTA	198
GCATTTAGCGT	876
TTGCTTCTACG	41
CTCGAACTATG	324
CCTGCGTCGAT	24
TGACCCGTGGA	78
TAGTAGATGCG	196
TACACGGCGAG	15
TAATACGTATG	453
GGGCTACGGTA	13408
CCTCGGATGAC	46
AATTCGAGGAG	29
AAATGGCTCGA	212
TTACTCGGCGG	4
AACGTCGAACG	20
CTCCGACGCTA	21
TATGACGCAAT	30
TTCTTGGTCAA	510
ATGCTTGTTCC	1105
TATCGCTATAC	7564
AGAATAAACAC	244
ATCGACGCTAT	138
CTTGCGTGATA	319
CAGGATCGCAT	883
GTGCTTCTATC	2
GGGTCATTAAT	102
TGTTTTAGCGC	6543
ATATTCGAACA	293
TGTGACGGCAT	6319
GGAGCTAAAAA	267
CATTCTACGGG	5
GTCTGACGATT	3
ACGTTTATTAC	35
TTAGCGCGGTG	30
ACGGCGGTATC	58
GGTAACGGGAG	187
TTCGGGTAGTC	40
GCCTGACAAAG	812
GGCGTACGTCG	152
TATTTTCGTAT	273
TAATAGGCAGT	759
AAGTTACCGCT	159
CTTGGTAGCGT	21
GTTGTTAGGAC	11
CCATTATCGTA	796
AGAAATCGAAT	719
TATGGCGCTAC	966
AAAACAGATCG	9
GCGCTGACGCT	150
TTTGATCGGAC	467
AGTTGATCGAT	5
AGGTCGGGATC	584
ACGCTCGCCAC	49
ATCGTTGTACT	99
GTCGTCGCGAT	668
TTATTCCTAGA	22
ACGGAATTGAG	1099
TGTTTAAACGT	99
CATCTATGCGT	360
TAGCGCTAACA	963
ACCTACTCGTC	65
AGGTTCGCATA	1
TTCATATGGGG	2287
AAACGGTAGAT	37
GATCGGAAACG	1
CTTTTCACGAG	2
TTGCTCGACAC	751
CACCCTAGTAA	1018
CTTAACGAGCC	11
ATAAGCGGTGA	790
GATTTAGCGCA	454
CCGCCGTATCA	4424
GCCGGCAGTAT	85
ATAGTCGGCCA	6
GGAACGCTACT	150
AGCGCAACTGA	114
CCGGTTGTACT	1274
GAAAAACTTGC	168
TTAACTAATCG	656
CTTCGTGTGGA	300
TGCTATTCCTA	301
CTCATCGAACC	2904
GACCGAACATG	833
CTCGTACGTTG	6
GGATCGTCGTG	10607
TAGGATCGCAC	2057
AGCTCTCGAGC	487
TGTTGCTTGTA	765
GCATATGCGGC	124
ATACGTTCGAT	678
ATTCGTTTAAA	80
ATACATGTCCG	4
GAGACGATCCA	456
CGTCAATGAAG	5
ATGGACGACCC	29
ATGTAACGCAC	1031
AGATTGCGTGT	45
ATCGAACTCAC	8024
CGTCGTTAGGA	27
AATACGGTGAA	6
CATCAATCGTT	242
AGTAACGTAGA	2282
GTAAGCCTAAT	2
CCAGTAGCTAC	14
TACCGTTCCGC	183
TAGCGCGACTG	585
CGGACTCGTAT	2627
TTTGGATGGCG	29
CATACCGTTCC	4424
AGTTATCGGGC	9
TGGAATTACCA	2
GAATCGGCGAC	205
CATCAAAGTTA	1733
CGGTTCGATGT	36
CAATAACAGAT	51
AGTTACGAGGT	6
TAGAATGGCGC	1
ACTGGTTAGCT	98
TTCATCGTGGC	1617
TATGGTATCGT	119
AACGAGACGTC	49
TGGACCCGGCA	3
CGGGTGGACGA	511
TTTACGTAATC	18
GTTAGGACGTA	735
TAGCGTTCGAG	1
CCCGTAGTCGG	13192
GCTTCGTGTAT	16
CTTAATTTGCG	660
CCCGCATGCTT	910
GCCGTAACGTA	400
AATTCTCGGCT	65
CGGACTTGCGT	207
TGGACGACCAC	656
CGGATTGATAG	1313
TAATCGCATTT	1181
GTTACGGTAGC	42
GCTGTATTCCT	25
TTGCGGTTCCA	26
GGAACATGTCG	24
CCGAAGCGTTC	1
ATTTATCCCGG	2
GACCCGTCGGC	26
TAATCGGAAGT	1
AGCGAACGCTA	2312
GGAAGTTAGCC	53
GCAGCAAGTAA	77
GTTATGCGATC	313
GTTTCATCGTC	192
CCGATAACGTT	57
TTAGCGTGATA	6
AGTGTAACTAA	22
ACGATTGGGAA	1441
GCCAATGGCTT	6781
GTAATGCGCTA	1856
CATAACGTTCG	252
CCAGTACGCGT	1
CGCAGCGGTAC	85
CTACGGCGTGG	934
TTCGACGAATA	3972
CGGAACGGTCA	105
ACTCACGATAT	765
GATCGGACCAT	1
GGTTCGATACT	187
TAATCTTAGTA	216
GCGATCACGTT	186
TGTTCATCGAC	1160
ACAAGTAACTT	227
GATGCGTACTA	7
AAACAGCACGT	15
GAGTCATAGGC	224
TGAGTGCCGAT	10980
GAGTACCGGAC	45
ACGGTAAGGTT	1151
TTGACGCGAAT	16
GCGAATGCGGG	51
GAACATCGCGG	67
CGCCAGACGTT	3008
GGATGTATGTC	1317
GTCGAGCGGGT	4
GGATGACGAGG	99
CGACATAACGC	6
GCCAATAGCGG	460
CAACGTGAACA	184
AATGCGGCGAC	5
AGACGATCGTG	22
GCTTATGCGGA	10
GCTCTCACGCT	11
ACTATACGTAG	440
AGACGCATATA	628
GATTTACGCCG	400
ATAGATAACAT	3230
GGGGACGCGCT	54
GATCGGTAACG	23
CTAGATGTAGA	1178
TAGTCGATTGT	1
GCGAACTCGGA	250
AGACCTAGGGG	75
TTAGATCGTCG	286
GCATCTATCGG	3
TTTAACGAAGG	168
AATTGGTAGCC	19
TTATAACGGCT	75
CAGATTCGGAG	150
GCACGTAATTT	1
ATTCCGAAGCT	104
AGCTGTGGGCT	319
CTGCGACTATC	149
ATTGACGGAAA	143
ACGATAACATC	2220
GACGTTACACG	396
GAAAAAAAATC	27
GCCTAAAATAA	87
AGCTTACGGTA	133
ATTAGCCGGAG	67
TGATCGGCTTG	243
AAGATGGCTTA	93
GTAACGTCACC	2
GTTGTTAGGCC	1925
CGGGTAAACTT	59
ATAACCGCTGT	69
GTGACTACGGC	247
TTCGCGAACAT	5
GCTGTATCGAG	23
GTGGTCAAAAG	87
CTTGGTTGATA	359
CAAGATTGTCC	20
CTTGTAACGGC	108
CTGCGATCAAA	232
CCCTCGTATCA	18107
CATTGCGATCA	179
CGTAGTAGCTA	668
GATGTAAACGA	386
AGACCGCATGA	1705
GTACGAAGCGG	583
TAAGAAAAACT	889
CGGCAATCTTA	9
TAAACGTAGCG	26
GTTCGTTCGCA	1073
AGAGTACGCGT	187
AGCATTCTATC	283
GGACTTCGACT	63
GCGGCAATCAT	82
AAGCCGTGACC	45
TATTGCGCTAC	177
TAGCGGTGTAG	52
CTCACACGGTC	63
GTCAATCAACG	38
CCTATCTCGCG	286
CGTAAGCATGA	37720
CCTCGTGTTCA	44
TGTTCGAATTA	1
ATTCGAAAATA	23
TGTATCGTCGA	3
GTAAACGAAAT	54
CGGCATCAAGT	21362
GGGTAACTTAC	3
TATCGCTAAAG	5715
GGAGCCTAAAA	1
CTTCATTAAGG	4087
GTACGTACGCA	104
GCGTCGTGAAC	1780
TACGCTGAACC	61
CTATCGCAAGT	1064
CCGTCGGCGAC	1
GGTTCGTGCAA	1718
ATTGGACCATG	37
GCTCGCTTGCA	34
CAAAAGATGTT	10
ACAGCGGTAAC	316
TATAGATAAAC	925
AACGCTAGGTT	143
TTCGCTATCGA	144
TTATGTAACTT	6
AATCGGACCAT	1582
GATTGGTCGTT	258
ACGCTCTCGTT	1341
GTGTCGTTACA	1646
GCCGGTTATTA	257
TTGCCGGTCAA	84
TATCGATTCGA	47
ATGGACTTATA	85
CATCGGTTAGA	17
GTTCAACTGGT	756
GTCACGTATGT	68
CGATAACGTTG	522
TATTTACGTTC	18
ACCGTACCCGA	1
CCCGATCATGG	271
CTAGATGCGGT	1
GGGATCGAACA	1
ATCTCGATTGT	318
GTCTACGAAGA	2
ATCGTAATCAA	119
GTGTCGTCGAA	43
CGATTTACGTG	1228
AAACGGCTAAC	99
TTAATCAACGC	74
GATCTAGGTCG	4
GATTGACATAT	6
CGTGGTCAAAT	29
GATAAACGGCA	35
ATTATGTCGAG	330
CCGCAATCGAG	365
CAATAGCGAGT	3
CAGCCGTACAT	198
CGAATCGTCTT	1
TACCGGACGAC	143
TTAATCAATTG	14
GGGTAATCGGC	384
GATCGAAGTTT	219
TTTTCGTGATG	49
CATCTAGCGGG	18
TACGGTAAGCG	61
GAGCGGGTATT	12618
ATGTAACTAAT	88
ACCGTCAGGTA	390
GCCTAATAAAA	682
GCGATCGCTGC	10
GTATTCGGGAG	14
GCAGGATAAAT	1
TGATCGTAGCG	417
TTTCGTTAAGA	118
CCTGCGAAATC	89
CAAAGTTCGAG	362
TGTCCGTCGAA	1
GATAAGTAAAC	2
CTCGGATGTAA	89
CTATGCTCGTC	37
GGTGTAACGAT	1775
GACCGCTTGTA	1
AACTTACTCGG	334
CTTGATTAATT	9
GAGATATACCA	6
TTGCTTCGATA	161
TAGCTACTACA	2030
CATCGACTACC	1028
TGCTTGCGTCA	1
TAATCGTCTGT	601
TAGTAATTCCG	226
GGCTAACGAAT	5
CGATTCGTGTG	204
AAACCGCCGTC	18
ACGATAAAGTC	4
GTGTTAGCCGT	2323
AGGACGTAGCT	14117
GGTCGAAATTC	242
GGGTTCATAGA	643
CCAAGAGTATC	3255
GCGATTCGTAA	129
TGATCAACTGG	3578
AGTCATAAACG	364
TGTACTATATG	1535
GAAAGGACGAT	117
GGCGATCGCAC	124
AGAAGTGAACG	639
AATCACGCCAG	116
CATCGTAAAGC	35
CACTTAATCGC	263
TGTACGAATGC	1
CAAGCGTGCAC	380
CGGGTCATTAA	481
GCGTGTAGATA	3347
CATTTACGGCC	2397
AACGCGACTGG	39
TGGAACGGCAC	433
TAGCCAATTTC	109
GCTGTTCAATA	347
TTAATTACTCG	9
GATCGATTTAG	109
TAGTAGCGTAT	323
GTTGCGATTAC	31
AACGATTAGGC	735
TGGTTAATCGA	306
TAGATTTCGTC	297
CATACCGTCAG	336
GCGTTTAGTGC	259
CCATCGGCCAA	1973
GGTCGTATGGC	1040
GCCGGCAGTAG	13
TTCGACGCCAG	447
AAGCATTCGAG	21
AGATTACGTGG	118
ATTAGACGTAA	285
ACTGAACGTAT	361
ACCGGATAAGT	924
CTCATCGGGAG	1038
AGTTAATTCGT	79
TTTTACACGCC	76
GTTGCATACGT	1544
TTTGATAGTCG	28
CCGTCACCCGT	262
AACTCGTCACT	178
TACCCGAACGG	66
GACGATTACTT	237
TGAGCGGGTTC	212
GGTTCGATACA	58
TTGACGCTATT	73
TTTAATCGATG	42
GCGTACTTATA	205
CTGCATCGACA	122
TACATGTTCAT	79
GGCCATGCTTC	1700
AGCAACGTGAT	44
CAGCGTGAACG	37
AATCAACGCTG	1985
ACGACGCATTT	53
CGAACTAAAGT	7
TTCCCGGCAGT	5
TAAGCCGCGGT	36
CGCGATAAAGA	1261
GATACTTAGAC	3831
ATCGCGTCAGG	11
GCTGAACGCAC	229
GTTTCGATTGA	71
CAATCGCTATC	12
TACGAACGGTC	197
GAGTATATCAT	3936
GTGTTCATTAA	120
CGTAAGTCATA	23
TAACTATAACG	10
ACCGATAACGC	2
GATCGGCTTAG	280
CTGGTCATTGT	150
ATAACCGTAAC	32
TAATCGGCTGC	118
AGCAATCAAAA	63
ATTGACGACGT	249
GATGCTCGTGG	1
GCGATTGTTTA	36
TACCGTAATTC	892
CCGTAAGGAAG	2127
GTCACGAGATA	627
TGCGTGTATGT	1166
CAAATTGCGTG	420
TTAGTATCGTG	14
ATCACGATGCC	76
ATAGTACGCAA	78
CCGATAAATAA	200
AGCGGGATAAA	92
GTTGCGTCGAC	618
ATTCATTCGCA	3
GAGCATCTAGC	1853
ATTATCCGCGT	1458
GTAAACGAGCA	6
ATAGTACCGTC	1
GGAGCGACTTA	4
CACGGACGGCT	30
TTAGCGTGCGA	29
AATGCGTAAAC	697
GCTAAAGCATG	174
ATCGCGATCGA	12
ACATTGGATCC	178
TTCTGTACGTT	19
ACAATTATCGG	10
TGGGCATCGCA	11
TTGGAACGACT	7
CTTACTTACCG	49
AACGTAGATGC	626
GTACGCAATCC	511
TTTTGGTTAGC	157
CAATCGTGATA	96
TGACCCGTAAT	587
CGGCTAACGCC	64
CGGCTAAAACA	127
ATCTCGAACAT	32
TGAATCAAGTT	415
GGTCATCGGTA	240
TTCTGGTTATC	3661
ATAGGTTAGAC	2
TATGACTATGC	9
TTTATCCGCGT	1884
TTAACGATTAA	3603
AAGCGGGTTGC	2087
CGGAACGTCAG	583
TTAAAATCGTC	12
TTTATCGTAAC	82
GCGGCAAGTAA	150
TATCGATGCAC	1889
AACGTCGAATC	109
TGGTAGCGTTC	209
AGACGTAGAAA	10
CGTAACATGTT	218
AAGTTAGCTTG	3486
TGGCATGACAA	341
CAACACGTAAC	221
ATCGAGCGGTG	147
TGGCTTATTAG	387
TATTCGGTAAT	5
GCGATCGGCAT	1411
TTCAAACAGCG	1
AAGGTTATCGA	72
ACCGCTGTTCG	318
TTTGATCGATT	1
ATCGTAGCGCC	342
CTCGTCGGCAC	411
TGTACCGGACC	1
GTGTACCGTAG	2
GTAAGTTACAA	2278
CCGGATAAGCA	113
TGTACGCCGGG	282
ATGGCTTAGGA	401
GCTCCGAAGTT	26
CTCCGACTAAC	13
GGCAGTAGTCA	115
ACTTCTAACGT	43
GCAGTTACGTT	2764
GCAGTAATTAT	345
GTCGCACGCCG	896
CTCGAGCTACC	539
GTCTCGGAAGT	6
GTGTTTATCGT	257
TATCGATAAAG	6
GGAAATCGGAG	1
CAAATGGCTTT	590
TTTTGGTCATC	1
CAACAAGATAT	202
CTAGTACCGTA	257
ACATTCGAAGC	145
AAGATACTTAG	2
TTTCTATGCTT	1599
GGCAAGATTTC	122
CGCCGTACTTA	278
AGCGTAGTACA	20
ACCTAGCGTGC	251
ATGGTTAATCC	16
CGTTAGCGGGG	137
CCTCGAGTACA	1
AATTTCGTTAG	215
TATATGCGAAG	295
TTTACGTGGCG	82
GCTTATCCCGG	141
TTTCATCGCGT	132
CATGACATAAC	1
TGAAGCGTTTG	21
ACTTATGGCTC	412
TTTTCGATGTA	60
GGTATCCGTCG	2840
GCAGTAATCTT	2472
ATTAGCGTATG	62
ACCTAGCGCGA	438
ACTCGTCACCT	10
CGGCTGCGCTA	9755
CTAAACGTGCA	1243
CAGACGACTTG	36
ACCATTATGAA	179
GGATCGTACGC	94
TAGATAAGCCG	54
ATTACGTGTAA	158
TAATGCGTCGA	171
GCGTCCGTCGA	11
CCGCTGTATCC	23
CGCGAAAACTT	1
AGTATCAAATA	50
CAACCGAACTC	41
CTGTTCATCTA	56
TAAAATCATAG	208
GCGGAGTCATA	1
GAGAGTACCGT	64
TGCATCGATGT	62
TTGCGGATTGC	2477
ATCAGTATCGG	24
GGTCGATGTTC	2550
GTATCGTCACG	2
AAGCTGTTCGC	9283
GACGAAATCAT	1198
CGGGGCACCCT	100
ATTCCGGATGT	23
GTAAGCGGTTA	84
TATCGTTATCC	640
CGTTAGCGGTA	296
CGCACGTCGAG	2
CGGACGTACAG	225
ATGCTTCGTAA	362
CTAAGCCGCAA	5207
CTAAGGTTTAT	49
CACTCGTAGAT	390
GTAATCGTCGA	1627
AGTTAACGACT	173
GCATGCTTCGA	6794
TAAAATCGTAC	462
ATGTACGTCGT	17
TGGACGCGGTT	158
CAATCCGGTCA	268
AATTTATGACC	67
CAGGATAAGTT	15
TTGATCGGATA	1
ACGTAGTAAAG	42
CGGTTCGTGAC	162
AACACGCGTAT	1
GCTTGGTATTC	2236
TGATTAGCCTA	602
GTAGTCGTTTG	59
CCGTCGTTGGA	451
TTCGCATAGTA	107
CCTTTTGGACT	1399
AGTAACTAGGT	1
GGGGCGTGATG	259
CAGATGCGACC	11
TACTGCGTAAC	359
GCGAGATGGCT	1947
GCTTCTGTACT	818
TAGGCTAAACG	131
ATTAGTACGAA	198
AACGTACTAAA	3808
GCGATCGAGCG	26
ACTATCGGCGT	27
TAGCCGGCGGT	119
GGACGGCTAAT	336
TTTAGCGGTGG	11
GATCGAGTATC	3
GACCTGACTAC	155
GCGTCGGGATT	462
GTTCAACTATT	24
TGACTATCAAG	4
GTTAGACGCTT	8
ACATCGAGCAT	83
GTTATGGCGCA	27
TAACATCGGGG	319
GGCACGTAGCC	150
AAGATAGCGAC	178
AAATCTTGTAC	25
GTATCGAAGTG	1
AGAATAACGAT	36
TTAGCCGGAGA	6
CTTTCGGAAGA	414
CCTGCGTACAG	90
TAGATACATGC	829
GTCAATCATGT	5
CTTAGGCGTAA	276
TACGCATACTA	38
TGGACGAGCGA	216
GGTACATTAAA	1
ATATGCGAAGG	409
GTCGGACGCGG	1
AAGACGCATAG	144
TAGGACGATAC	135
GAACGTGCGGG	48
GCTACTAAATA	2
CAAGATGTGGG	315
CGTAACAGAGG	361
ACGTCGGGATC	1
GGTTAGCGAAT	40
GTCACTTAGGA	1
ACTACGGTCAA	1006
TACTCGGCTTT	1
GAGAAATGCGT	991
ATCAACGATGT	191
GGACTCGTCGT	294
CAGATTAAACA	1315
GAGCGACAAAT	1
CCTAAAAACGT	117
ACGATTCGGGG	103
AGCGTAAGTAA	462
GATTGCGTCGA	33
TTGATACTAAA	332
CAGAAACGGTC	631
ATGGTTATCGA	260
AATCGCGACCC	7002
AACGATGCTAG	66
AAATCGGTGTC	1
GCAGGATAGCC	1
GAGCGATTTCG	1167
AGGCTGCGAAC	57
TACGAATCGTG	215
GACTATAGATC	1269
TTCCGAAAGGC	105
CGGGTATTCCG	19
CACGCTAAAGT	747
TTCAGCCGTAC	120
CGATCGCATAG	65
CGATTCTAAGG	135
TTCGACTAATA	122
AAGATTCGCGC	227
ACTATCGCTAC	42
ACGCGTAGTAA	1
GTCGCATCGGT	15
CATTCGGCATG	2
TGATCACGTCC	1
TACGAACGTTC	142
GTCTGTTATGC	55
CCCCGTGGTAG	754
CTAGCTTATAA	1708
TATGCGGTTCG	5
TGTTCGCCTAA	425
CCGCTTGACGA	136
AGATCGTCGCA	80
AAGATCGCGCG	3
GTTATGTAGTC	88
GCGTTCGCGAG	1
ACCGGTATCCT	129
CACTTAAGTAT	1
TTTCGGTTGCA	6
GCCGACGCGGT	6
TGACCGTTACA	673
GCCTCTTAGAC	316
AGCCGACGTTA	1
GTATACCGCTG	3619
CATGTCCCGCG	18
TAACTTATTCG	42
GAATGCGCTAT	2344
GAACCTAGATT	114
TTATCGATAGA	29
CGCGAAGTTCG	422
TGTAGTCGAGC	528
CGTAAACTCAC	265
CCCTAGTAACA	23
GCGTAATTCGT	1374
GGGATTCCTAG	233
CGGCAATCTTG	107
GTAATCGGAAG	3425
ATATACGAGGA	12
TATGCGAAATT	30
ATCCGGTATTG	1
AGCCGACCGCT	1082
CGGATTCGGGG	29
TGCCGAATAAC	587
AGCGTAAAGTT	140
CCTCGATAGCG	1745
AAGTATCATAA	106
ATTCCGTGATA	1
ACGAAAACTTA	3
GAAACGTTATC	1
AACCGATAAAC	63
GCTTGGACGGC	26
GGTTTCACGAG	37
ATTGACCGCAT	84
GGTCGTCAGGT	1718
TGCCGGACCTC	108
ATGGCTCGTGC	23
CGTGTGGAGCG	2393
ACAACTGGTAT	4778
GAACCTTACTA	39
ATATTTCGAAG	722
CAAATGGCGCT	402
GTCGAGTACGC	101
GCGGCATCACG	1778
AGATCGAGTAC	30
TTCGTGGACGT	4
CGAACGCAACT	101
AATGTATCGAA	360
TTCGGTTGGAC	1
TACGCTTGTCA	5767
GGATATGCGCT	4728
CAACGCGTATG	94
GCAGCAATCCC	206
GTTTCGGTAAA	49
ACAGATTAGCC	104
GGTCATACGGC	319
CTCCGACTTAC	103
AGCTCGCGAGA	43
CCGTTAATCTT	1807
GGGTGCGGTAC	71
CTTCTATAAGG	1239
ATCTCGAGTGC	6
CCATACGGGAA	1
GGACGGTGTCG	76
CTGTTATACTT	18
TGATCAAACAG	774
TATTGCGTGCT	381
GTACTTACGTC	6
CATTGCGAAAT	113
ATCGTTATAGG	97
GCATGTCTACA	139
ATTTAGTACGC	1229
AGACGACGGTC	757
TAACAAAAGAA	4
ATTCGGTGTAT	522
AGCTAAGCCGT	328
CTTGGATGTTG	451
TAATCGACTAT	1270
ATTGACCGGAG	41
AGTTCGATACC	256
TTTACGTGACA	574
GTTTCGACGAT	477
AGTTGGTATCA	2
TTCACGATCGC	7
ACTTAGCTTAT	4
TTCTATGGGGT	1472
CATTATTCCGA	11
GAACGGGCATC	234
CTAGAATAAAT	27
CGATTTATTCC	94
ATTTAACGAGA	211
GATAAGCAGCA	8
CGGAGACGATT	645
TTTTAACGCGA	686
TTCTACGGCAA	426
CTGTTAGCCGT	161
AACCTAGGTAG	142
GCGTATGTAGT	582
TGTCGTGCAAG	1
ATGCTTGTCCC	34
CATTAGATTTC	40
GGAATTCTATG	846
GACGGACGTTG	162
TTAGCGAACGA	1
ACCGGAGTTGA	272
AACTAATGCGT	6
GCCATCAATAT	1
GGAACGATCGG	23
TGGTGTCCGAC	5
TGTTCGTGATC	288
CTCGCTGAAGT	21
GCGCGATTAAT	18
GCGTTCGCATT	5336
GCATTTCGGTG	1
TGGATAGTTCG	718
ACAGCGTATCG	1
GCCATGCGCTA	1119
CACGTAGCCGT	686
CTCATGTTGGT	1572
TATTCCGACGA	22
ACGGTGTAAAG	53
TTATCGGGGCA	2
CTAACGAAAAA	212
AGCGCAAGTAT	11
CATGCGCTACC	54
CACCCTAGGTT	1483
CACAACTGCGT	1152
ACATAGATTAT	1244
GGGCACGTTGT	5170
ACTGGCGCTAG	2
GCGTAAGTACG	444
AAACGGCGTAT	107
CATCAAGCCTT	225
GCTTCGAACTA	100
TTCGGAACGAG	371
CGACCCGTGAT	543
AAAGTCAACTA	231
CAGATCGTAAG	82
CCAATACGTTC	13
ATTTTAGTGCC	4
ACACTATGGAC	22
ATCGTATGTAT	170
AGTCAATATAG	1
AGGTAGCGTGC	816
GCGAGACCGGT	20
GAGTACGTCCT	5
GAACGTTTATT	147
CACATCGACGT	72
CTTCATAAGCC	6
ACTTCGCGAGT	8
GGTAGATCGTC	3
CAAGATTCAAA	89
CCGAGTAAACG	18
ACAGGACGATT	1422
ACCTACCGTTA	663
GGTGGCCGTAT	107
GCTAATCTTGG	4
TATATCGGAGA	47
ACCGACAAATA	256
CATGACGACTA	21
ACGTTCCGGTT	33
TGGATTCTGAC	4691
TATACGTACCG	1
GTGCGGTGAAC	412
TTGACGGAACG	262
GACCGCTTGCA	424
CCACGTTTCGG	462
ACTTTCGACGT	1
AAGACGCGTAT	170
GCGTTTAAATA	56
AACTGGTAGCG	48
TATTTACGTCA	56
TATGGTAAGCA	272
CACTTAGGTTT	31
GAAAATAAAGC	43
ACCCGTGGACC	3
AGAAGTTACAA	37
TGTAGTCAATG	75
CATAACGCACG	5
GACGTCGAATA	390
CGTACTTACGA	1
CAAATCGCTCC	191
ACTCACGGGAG	206
AGCTTATGAAA	4481
ACGATCGAATT	53
ACATATACGCA	384
GGTTACGTCGA	1305
CTCCGACTAAT	1
TGTTATCGCAC	832
AGCTCGCCAAC	734
TGCATCAATAG	33
CATTAGCTTGC	263
GCTTATCCGAC	48
TAGTAGCCTTA	6
AGGTTATTCGG	324
CCGGCTTAGGC	102
TATCGTCAGCT	43
GTGCAAGATTG	552
GATTTCGGAGT	1
TGACAAATGGC	64
GCATCACGAAA	240
ATAGATTCGGC	266
CAGCTACTAAA	17605
ATTGGACGAAT	1
TAACGAATCGC	2599
AACGCTAAAGA	1104
AAGTCGATGCT	121
TTAAAACGACA	51
CTACGCGCTGC	71
GCTTGCATCAC	43
CATTATCGGGA	1756
CGTTTCGAGCC	41
GCGATCGCGTC	301
GCGATCGGAAC	141
ACTATGCGACC	4
CGAGTCATAGA	2
ATACCGGTTAA	1099
AATAGATCGAG	119
CCGGATGACGG	1
TTCAAATCGCA	22
CGCATAGGCAG	428
GAGAGTACGTT	37
GGTAACAAATT	238
AGTACGTCGGC	257
CCATTGTTTAA	1
ATCGGATTAAG	284
AAAGTCAAATG	91
CCAGAAAGTAC	6614
AATAGTTCGTA	26
CAAGTCGACAC	616
CTCGATTCATA	59
GCGGCAATCAA	426
ACGGTAAACTC	68
AAGACGCATGA	225
TAGTAGCCGAT	85
CTTCAATGGAC	1798
AGGACGTGGCG	7
CGGCTAACAAC	17
GTCCGAAGCTG	157
CTAAATACATG	403
TACGGAAAAAC	5
TTTGATCGTAG	270
ATCATGTCTAT	115
GCCGCTTACCA	818
CCAATGCGTCG	4
TATCGGCTTAC	41
TAGCACGTATC	42
CTAGCGGGTGT	60
CTTGACATAAG	18
TATCGCTAACA	694
TATAAGCATCA	452
CTTTACGAGGA	2
CGTTTCGACTG	780
ACGTACGTTAC	9
TGGATAGTCAA	3
TGACGCTAAAC	183
TAGTATATGGC	85
TACATTGCGAC	90
AGTCGCATATG	2022
CGCCGGAGATG	98
GTGATAGCGTC	2
GAACGATAGCG	14
CTTTACGAATG	7
TATAAGCGCCG	47
CAAATAAATCG	22
TGGACGAATTG	5
TTTCGTCAATG	5499
CGGCGTAGATA	20
AGCTCGAAAAT	431
CAGTATCAGTT	1688
ATTAAAAGGCC	1
CCAGACGACAT	2135
CAAGATACTTA	115
TTCGGCCAATA	684
GTTTCGGAAAA	36
CAGCTACGAGG	16
AACAACGATCC	157
CCTACGGGAGG	104
TGTTTAGCGAC	5
CCGAAGTGTAA	74
CACGTTAGGAC	1
CTGACTATCAG	264
GTAACTAACGA	96
CGATTGACCGA	176
GTAATTATGCG	2
AAATGTAAACA	155
TGCATCGTCAG	23
ATTTACTCGTA	1
TAAAACGGCTA	111
GTAGCGACCCA	36
CTAAAAATCGG	61
TTTGCGGCATC	1547
GCGTACGCGTC	18
TACGTCAATTG	134
TTCCTAGAAGT	12
CACAGCGGTAT	818
GGACGGTATGG	1
AACGTTAAGGA	10
CTGCCGGTAAG	1257
CAGTTATGTCC	183
GGAGCGACACT	118
AGGTTACCGCC	2720
GAAACGTTGTA	111
AAATCGTCACC	159
ACGTGCGACTT	7014
ACACGTTCCGG	205
TAAAATAACGT	96
ACGTCGTCTGT	6802
GCGAATCGTGC	1184
TTATGTCCCGC	680
ACTCATAGATA	330
CCTCGTGTATT	1
ATGCTCACGAT	51
AGCGAAATCGC	141
CCAGCTACCGT	1643
TAACTAAGCAA	83
TGAGAAATTGC	265
CGTCGAAAGGC	239
AAATCGCTCTA	1
GTTTAATCACG	30
AAACACGGCCT	112
ACAATTTACGC	10
CCTAGATCGAC	8
ACATTCTGTTC	310
CGCCGTAGCCA	363
AAGGTTATAGC	13
ATCAGTTCGCG	1
CCGATGCGGTC	1221
TGATGACGCAC	1094
ATCTATTCGGG	144
TTATAACGTTC	1067
CTGTTCCAATA	16
CGGCGGTTATA	75
GACAATTGCCG	16
ACACGATCGAA	6
GAGCTAAAACT	5295
GGTGCGATTAA	2
TATAACGCGGT	406
CCTTGGTCATT	636
CACGGCGGTGG	1376
TTTCATACGCC	1
ACTATCAACGC	125
CGTTAGGTTAG	132
TTTGATCGGAT	15
ACCAAGATACT	65
TAGATTGGCTT	3630
GATAGTTACCA	5146
TTGCGGGAAGT	5846
CGTAGAACGTT	90
CAAATGTCGTG	1
ATATGGTTGCG	166
GTATCGTCCGC	1910
TAGTACGTGAC	807
GCTTCGAACGT	2487
CAACGGTAGGT	756
TAGATCGTTAG	7
GCGTCGACGAA	5
TGCAAGTACCC	1355
AATCCGACTTG	7056
AGTCGGGGTGT	1
GCGGGTTCAAC	37
AAAATCGCTCC	58
GATCTCGCTTA	16
GCAACTATACT	425
CATTCGGGTAA	2
TAATCGTTGGA	400
TAGCGTCAAAT	84
GGATTAAGGCC	7533
GAACTCTTAGT	13
GATTAGCTTGA	117
CGAATCAAACA	175
CGTTACGGTAT	61
TTAGGAGTATC	26
GTTATCCGGTA	27
TGAGCGATATG	96
GCCGGCGTACG	486
ACTTGCGAAGG	2772
TATTTTCGTTT	196
GGTCGAAAAAC	52
TAATCTTTGGC	5
AATCGATTCAA	224
GATAGTACGAA	17
TAGTCATTCGC	181
TGCGTAAGTAC	67
TTCTATAAGGT	184
AATGGCTCTCA	164
TGTAACGGGAA	446
TATTCTGTGGA	27
GTACGCGATCA	229
CCGATAGATTT	18
AGGCTAAAAGA	10
CTTCGTTATTA	5172
CCCGTAAGGTG	8
TAACGCTATAG	41
AGACCTACTCG	36
CTATAGGCTAA	5741
AATAAACACAG	60
TAAGGACGAAT	170
ACACGCGCTGA	12
GTTATAGCGTC	671
CCATTGGTTGC	743
TAAGCGTGCTT	801
ATGAAACTCGT	844
GGGACGGAACT	82
TATGCGTACTT	407
GGTGTCGATAT	434
GACTGGTTGCG	45
TGTCGACGTCA	376
TGTATGTACCC	1
TACCGGAGCCT	291
ATTGGTCATAA	5
TACGGCAAGTC	5
GGCTCTCAACG	927
GAGCAAGTTAA	154
TTGGATTGCCC	47
TGTTGGTTAGC	249
TAGCAACGACT	1022
GTCATTGATCC	77
CGAGTCAATGG	207
TTAACGAATGC	200
CCGACCGACTG	124
CGCGTAACGCA	1442
AATCAATGTCC	2
CGGGATTATCC	1023
AGTTCCGAAGA	199
AGCTTATTAGG	422
CAGTAACTAAA	2250
ACTTAGGCGAT	25
GTGGTAAGCAA	1
GTCAGCCGCGG	77
ATAGTCATACC	100
CGTTACGCATT	145
CGCGTATCGTG	1639
CTACGAGGATA	75
AACACGTATCG	1
CCTTACGGGAG	20
TTCGAAATAAG	1852
GCCGTCAGCTA	354
ACGCATCGTTA	12668
ACCGTTAATCA	58
TTGCCGACGTC	408
CACAGCGGTCC	524
ATCTCGATTCC	99
GAATCGCTTGC	349
CGTAATCGTAA	967
CGATCTATGCC	137
GGTTTCATCAA	306
TATTAGCCTTA	900
CGCGTCGTGAA	1376
CATACGCTACT	1929
CTATACGCATC	151
TTTAAACGACT	172
TGAGCGGGTCA	112
GCAAATGTCGT	44
CACGTTCGCGT	409
GTTAGATCGAG	434
TTCGGAACTAT	578
TTCACGCGTAT	2125
TATAGCGCTAT	426
CGAAGTTAACC	1595
ACCTACGCGCA	578
GCAAGTACGTT	253
CTTGCATAGTG	3357
CGTAAACTTAT	106
GTCGGAACGGG	125
AAGCGTAACGG	4
ATCGCGATTAG	118
GGGTTGTACTG	3360
CGTCTGGTTAT	103
CGGCAGTTATT	563
CAGTCGATTTC	155
GCCAAGATGCA	458
ATACTTAACGT	281
CTCAACGGCTG	675
CTATACGTGTA	1058
GCATACGTAGT	25389
TGAAGCGGGGT	1
AATTTCGACTT	30
GAATAAGTGCT	255
GACGTCGGCAC	27
TATCGCATCTA	6297
ATAACATGCTT	4161
GCAGTTAGGAT	323
ACTCATTGCCG	71
ATGCTTGCGCT	336
GGGTAACGACA	251
GATTGGCGGTA	2747
TGTAGGTTCGT	84
AAGAATAAGGC	9
TTGATAGCTAC	84
GCTATTCGAGG	53
TTTCGCTCGAG	1559
CGTTTATGTCG	10
CGACGACCATG	60
TGTAAACTAAT	9
GGCAATCGCTT	218
CATCGGAAACA	567
TTTGCGGGTAG	4
TGACGATATGC	128
TTGTAAACAAT	16
GCATCGAACGC	24644
CGTGGTATCAT	1
CGCGTATCCTA	74
GCATGCGGACA	535
CTATGCGTATG	22239
AAAATACGTTC	135
AGCTCACGCGG	6
TTTAAAACGGG	39
TAGCGTACATT	17
GGGAGTCCGAA	48
ATAAGAAAGGC	1
ACGACTAATAA	1
GACTATAATCC	17
CGACGATTTAA	2745
AATTGGATGGC	13
AGTTCGTCAAA	120
GTCACGAATAA	648
GAACGTACTGC	218
AATCGCTGAAG	2
TATTCCGTCAG	576
CAACCTAGCTT	114
ATCGTACCTGA	100
AGCAACGATAT	188
TTTACGAAAAA	788
CAGTAACGCAA	7
CCGGTTACCGG	14
TGTCTATGGGA	967
CCGATAAAAGA	6968
TGCTATCGACA	43
CATTGGTAATG	398
GTATGGACCCA	173
ATTATTCCGGA	207
GTCATTAAGAA	82
GGTAGCCGGCA	58
CAGCGGGTGTA	1535
GCGTAAGTGTA	1255
CACGTACGTGA	20
AGTCAAACTTG	991
TTTTGGATCCA	2
GGGTATCAATA	80
CGGTGTATGTC	4209
TGCCCATGAGA	82
CGTACATTTAA	271
CCTGCGAAATT	1
ATAGCCGGCTA	1
TTGGTGGAGCC	282
CCATGAGAGCT	3
GATCGGTAGCC	10
TTGCGTACGCG	604
CAGTTATGACT	1080
ATAGTACGTAA	209
GCTGTAACTAA	33
TGATCGGGCAT	5360
AAATCGGATGA	238
GGCGAGCATTC	228
GATATTTACTC	87
TGTCTACGCTT	161
GGCGTAATTCC	103
TTATTCGGCAC	3240
TAGATACTACG	3
CGATAAATCGG	46
CAGCAATCAAT	6
TGATCGAGGAT	51
GGATAACATCA	4834
GACTTAATCAT	1231
TGTTCGATATG	340
GACGATGCGTG	1723
AACGTTGTACT	73
AACGTAACATA	178
CGTGTATCAAA	23
GTTTCTAAAAT	6323
GACCTGAACAT	2776
AACTAAAAAAG	47
CCCATCGAGTT	8
TTCGTGACCGA	103
GGCAAATGTAC	104
CCGATGCGTAC	200
TTCGGACCTGA	550
CGATCGGACGA	907
GAAAGTCCGAC	6
CAGTTATGGCT	405
CAACGGTAGCT	392
CGTGCGCGATT	2635
TAGCGCTAACC	2456
ATCTCGGAAAC	1111
AGTAACTTAAT	662
GGATCTATACT	30
TTGACGCTAAG	111
CTCATACGCCG	426
AACTCATAAGT	35
AGCGCCGTCGA	7313
CTTTGGTTATA	73
TTAAACAAATG	309
TGCGTACAAAG	4
GCGTCGACTTC	2753
CATTCGTTCCG	39
AATAAACGATC	3
TATATCAACTG	515
ACGAACGTTCG	1
CTAGCGTTTAT	1224
CCCTCGAACAT	136
GTCATAATCGG	33
CTTCAAACAGC	40
GCATCGTCAAG	63
ATAAGCGTCAG	32
CGTTACCTGAA	51
GGAAAACGGTC	936
CCGCATCGGGG	23
AGCATTTCGGC	23
GAGTAACGCCA	437
AGATTTACGGG	1213
CTAATCGCGCT	330
CGAACGTGCGC	226
TTAACCGAAGC	74
TATATGCTCAC	203
CCGACCCGTCA	395
AACGACGTGAG	1
GTAATCATAAC	15
TATTACGTGAC	8048
TGTACGCATGA	281
CCTTGGATGAA	217
GTGTAACGAAT	37
AGAAAGTCAAA	154
ACGTTTCGGAA	2112
TGTTCGTGACC	6
ACACGGACGTA	180
TAGTCGACAAA	160
GCTCGTCGGAC	266
CCTCGGAAATC	19
TTCCTAGCTAG	82
CTTCGCTACCA	307
TTGGTCAACTA	7
ACGATATTTTC	136
CGCGTCGACTA	333
TATATCGTATG	102
ACAGATTAAAC	57
TGGACGACGTA	723
GCGCAACTAAG	193
CAACGATTGAC	348
CGATAACGGTA	461
CTTTTCGGCAA	1
ACCGGTTGGAA	324
AGTAGCGACAT	26
GTTGGTAAAGC	57
TAAGTGTACTG	174
CTAAATCGATG	55
GCAGTTAATTT	48
TTTAACGAATA	139
CGTATCGGTAA	87
ATCGTAGCGGT	98
AGAATGCGTCC	7187
TTCGCGCTAAC	7303
ACATCGGTATG	268
TGCGTCAAAAT	219
GGCCGTGGACT	389
GGCTAACGTAT	241
CATCGTGAGGA	51
ACGCCGTAACT	2807
TTGCGCGAGAC	1726
ATGACGGAAGT	73
CAGCTAATCAC	37
ACAGCGTGGTG	4
GTGACTAATTT	71
ACAGTCGTAAA	16
CGTAAACTAGG	1344
TTAAACGTACC	69
GTCACGATTTC	44436
AAAGTCGTAAG	3
GGCTTGACCGA	752
AGGATCGTCAA	133
TATCATGTTCG	1
AGTCGAGGATC	1240
CCATTGCCGAA	176
ATGTAGTATCG	2
CAAGATCGTGG	16
GCAATCGTGTT	7029
GACTTCGAGGC	43
GTAACTAATCA	2
CCCCGTCGTAC	1632
GCAGTATCCGG	84
TGCGGAGTACG	1
AATGGCTTAGA	6
CTTCGAGTACG	37
TGAAAGGACCT	1460
TGCTTCGCGAT	4339
TTCTATGCTTG	594
CCATTACGGAC	2
AACAGATTAAG	151
TTGGACCTATC	347
ACTAGATTAGT	273
TTATAAGTCGA	5343
AATCGACGACA	2978
GTCACGTTATC	4209
TTCCGAAGCTG	2
GAGACGACAGT	1
GCGAATCGGAT	30
CTCATCGGGGT	4
CCGTACGAAAA	376
AATGCGCGACC	41
CTGACATAATC	7631
AAAATACGTAG	25
GGGTTAACTAA	349
TTATAGCGTAC	169
CTCAACGGTCA	43
AAGAATCGGGA	82
AGCTAACCGTC	16254
TTCGCTAAGCG	83
TACGAAGTTGG	265
GATGCTTGTTA	27
GTCAAAGTGTA	1
GACCTAGATTC	974
GGTAGCGAACC	1
TTACGCGTATC	424
AACATCGCTAT	474
ATCTTACGCGT	141
CGTCGCGATTA	3169
AGCGTGCGAAT	397
TACCGGTAGCG	217
CATCACGGACG	54
GGATAACGGGG	85
CACGCCGGTAT	2
GAGAATCGTCG	37
CGCATACTAAA	323
GTGGTAACGAA	83
GCTTATGCTCG	2
AGTCAAAGTGT	174
TTGTTTTAACG	411
AAAATCGACAT	1023
TGGTAACGCGA	1
CTCTTACGGAA	460
GGCCGTCGTCA	1
TGTCGGCAAAT	450
GTTTCGACATA	1
TGCGATTGTTA	4
TTCAACGAAAG	18
TTTCGAATGGG	69
TAGGCTAAAAC	409
CAATTTGCGTA	33
CGATTATGAAG	57
AGGAAAACTCA	2
AGGCTGCGATT	32219
GGATAGTACAT	3131
GGACGGCTAAA	588
GCGATTGAGGT	114
GACCTCATAGT	41
TAGCGTCGTAA	3
TTACCGGAGTA	141
GTCGATTGAGG	355
ATTAGGACGCC	2
CTCATCGTACG	10
CGGCGAGCATT	1623
AACGTCGTGAA	63
GATAAGTGCCG	79
ATGACCCGATA	724
TGTGCCGGGAT	158
CATACGCCACC	6340
CGACGTGATAC	1046
TGAGTACCGCT	2061
GACTCGTTCGA	150
CGCGACTAATT	32
TATGGACGAGA	70
AGGACGCATTG	399
TACTTAAGTGG	50
AATGAAACTAG	33
TATCGTCGCAT	2014
CAAGCGTAATC	619
AGTACGAACGC	5
GTACCGTTGTT	1
ATTCGATTCGC	238
GACGGTAACTT	123
AACATCAAGTT	156
GCGGATTCGAA	2604
GGATTAAGTCG	2102
CGGATATGGCG	351
ACGAGACCTGG	40
TAACGTTTATT	1605
AAGTACCTGAC	288
TATGACTAATG	967
AGCTTGTTCCG	590
ATAAATACGTA	339
GTCTTGGAAAC	15
GCGTAACGTCC	488
AATTACGCCGT	247
CTTACGTGAAC	113
CAGCGCTGACT	171
AAAACGATACT	55
AGCAATCTTTC	538
GATTCTGTGGG	450
GTCAATCCGGT	963
GCCGTCACGGG	26
ATCGTAGCCAA	214
CGTCGACGTAC	1
CGATAGTTGAT	6692
TGACTACGCCG	79
TAAAGCAATCC	209
CGTACGTGACT	6679
TTATGCGGAGC	24
GCATTGACCGC	119
AATTCTGACGG	58
AATAGATTGTC	10
AAGAATCACGG	1
CTTTTCGGACC	107
TACATTATCGC	2
CGCATTTAGCC	411
CAGAACGTGTA	408
TATAACAGCGC	1653
GAGAAACACGT	818
CAACGATAGTG	34
AGAAATCGGTA	16
AACACGGCTAA	4332
ACAACGTAAGA	167
GTAAGTTAACT	265
TTGTACTACGC	540
GATCGGGTATC	8
CGGATTATGTA	218
TGATCGTGACC	331
TAACGGTGGTC	175
CCGCTTACCGT	137
ACTATTCGGCT	4494
CAGCGCTATAC	17
TGGATATAGCT	2
CACGGAATTAC	527
TTTGACTATAA	19
CGTTGGTTCAC	775
GGCATGCGTCC	231
TTCATTGGTCA	121
TTAAATAAGGC	6
CACAGATACCG	2336
TGTTAGATGCC	88
CTAGGTTTCTG	251
GACGTTTGTCA	151
ACATCGTCGGG	492
TTCAAACTCGC	893
CATAACGTTAC	1
TTAATCAAGTT	22
GAGTCAACGTT	55
GTTTATCGGGC	304
ATCTCGAACGA	1
GCGCGATTCTC	84
AGGCGTGTTCA	3316
ATCTCGTACAT	290
GGAAATTGCCT	393
TGTGAATCGAT	542
AATAACCGTGG	19
AAAATACGCAT	4479
GTCATTCATAG	87
CTAGGTTAGCC	3428
CGCTAATAGGC	275
TATCGCGTCCT	502
GTATATCGTGG	114
ACTTAAGAAAC	379
CGACGTGAACG	144
ACTCGCGCGAG	1
AACGTACTAAG	23
TACGTTATAAG	134
CTTGATAGATC	3
GGCGTGCGAAA	449
TTACCGGAGCT	27
GGAACTAAGCG	150
TTCGAACGGCC	83
CATGAGACGAA	43
GAGTGTATCAT	319
TTACGGTATTG	4
CCATTGCCCAT	74
GAGCAAGTCAA	282
AGGTCGCATGC	3332
CTTTGGTTGTA	3333
AACATAGATGT	2
ATACGTATGGA	468
TTACTAAGAAT	46
ATGTAACGTGC	1296
CCGTAGTAGTC	5819
AGGCGATTTAG	785
TTCACGCTGTT	60
CGAGACGCTAG	1203
GCCCAATAACC	1158
GAGTATCAAAC	24
CCTATAGCCGT	643
ACGTTTATGGA	2
CCCGAGTACGC	39
ATTCCGGCTTG	366
CTTCATTGTAC	87
CGAACGTGCGG	1956
ATCATAAGTCA	362
ATAATCGCGAT	211
AGCGTAAGCAT	36
CTATCGGGTAT	46
AGGTAATCAAC	7308
AGACGTTCGCT	943
GCTGCGTACAT	12415
GTACCGTTATC	74
CATTAGGTAGA	211
TGCAGCGCGAC	1
TTTCATTACGT	128
CAATCTTTCGT	6
TTCTTGGTATT	186
TGGGCGTGATA	161
AAGATTCGCGA	9
AATACGCGATA	191
CTACGCAATCC	54
TATCGATGTGG	7
CGCATCGTTGT	130
TAACGCGCAAG	12
GCGTCGTGCAA	2468
GCAGTTGGTCG	72
TTGGCTTTCTA	4114
GTTTGGACGAA	41
GAGTCAAGTTG	3
TGGACCATGGG	5885
GTATTGCGATA	274
TTGTTCAACTG	12
AAGATCGCAAC	939
TATTTCGTAAG	20
CAAGATCGACG	103
CGGATTGATTA	1637
AACACGTATCA	162
GACTAATAGGT	178
CGGAGTATCTC	1147
CACGTAAGTTT	41
TTCGAAGCGTA	601
TTCTCGCTAAG	1553
GACCGATCGTT	12
ACTTTCGATGT	69
AGGTGGACGTT	1
ACGATTCAATA	47
ATATCGCTCGC	16
TGGTTAGCTAC	634
CTTTTGATCCA	3908
ATAAAATCGCG	4
GACAAATTGGG	22
CGATTGGTTAT	32
TAACAAGTCAT	161
TAGCGAATTAC	19730
GTGCTTCGAAC	56
GCCGCTTAGTG	250
TAGATTAGTGC	19
TGCGTCTATGG	117
TTTTCTATGGA	90
AAACTAACGCA	2
CTGTACGCCGT	1777
CCAATGTCGGC	136
TTCGACTTCGT	71
AAAGTTCGACG	7
CATAAAGTCGA	623
TATTGCGGGGC	1315
TTCGGAAAAAA	29
GCGAAGTTATG	208
ATGGTATCAAT	5
CCATAACGTTT	24
GCCGGGATAAA	1367
GTTCCAACACA	462
ACATCACGATG	3
AATCGGTATCC	2428
GAAATAACGTC	70
ATTTATTCCGA	42
TGCGGACCACA	220
ATCAGTAACAA	3064
AAAACGAATGG	23
CATTACGGTAT	1841
CCGTCAAACTC	16
TTAACGACGTC	1144
CAGTTGGATTG	441
GTATGGTATCC	1312
CAAGTTAATCG	2
TTGGACCTCGG	10
GTTCCGAATTC	1318
GTCGTTATCGA	138
ACGGACGTCGT	38
GTCATTGGGCT	137
AATTCCGGAGC	153
TATAGATGCGT	729
AGCCGTAGTAT	65
GGCCATCAAAA	138
GAATCAACGGC	3
CTAATCGAAGC	2
CTTCGTGACAT	17
GTTAACGATCG	1106
TTCCGTCGACT	65
ACCGCTTGCAA	141
AACCGAAAATC	47
CTTTAACGAAC	135
CGACGTCCGTG	1916
CGATCGGAGCC	1
CTCGACGGCAA	105
CGATAACGCGC	1
AGGTAGCGTAA	3
GCTCTTAGCCT	332
CCAGCGTGTTT	803
GCGCGAATTAT	942
ACCTTACTTAG	143
AGCGGGTATCC	534
TAATCGGTAAA	4
GGCTAAACTCA	518
TGCATAGGTTA	9
GATCGAACCTG	16
ATTCCTAGTCA	145
AGCTCTTATTC	196
CGTGACGATAT	207
CTCTCGTAACA	201
GTTTGTCGATA	53
CAATCGCTCTC	138
TGGTCGATTAC	193
TAGGTAACTAT	9
GCAACGTAAGA	43
ATAGCGTACCG	84
ACATGCGAAGT	159
TGATCGGCATG	96
GATGTTCATAT	21
GCCGTAGATAT	363
TAGATGCTACC	147
CGATGCTACGA	2
AACTATGCTAG	111
GTTAGCGAACA	302
AACACGTCACG	383
CCGGACCTCGT	77
CGATAGATATG	110
GTCATCGGGGT	423
GTTAATCGTGG	3072
CAGTAGTCGAC	4368
CATCGAATTCC	152
GGTCATCGCTT	697
GACCTATGGCG	36
TGTCGTCGATT	5816
CGTCCGAACGA	929
AATCAAGTAAA	914
TGACCGTACAG	1
AGCGGGGTTAT	171
GATGTTCAAAC	47
GGACCTCGAGT	5219
GGTCGGACCCA	350
TGTAGTCGGGC	1
AAAACAGATTG	3
CCGTTACAAAG	1035
TATAAACACGA	12679
GAAAATAACAA	349
TGCGTGGACTT	1996
GCATAGGCGTG	11
GTATAAAACCG	66
TGTCGGCATGA	1
GTCGGAACGTC	59
ATTATGGACTC	65
CATCGTTGGGA	113
TAGGATCGTTG	115
CTTTTCTACGG	275
TTCCGTGAACA	885
TGCACACGAAT	371
AGATCGTGAGG	84
ACATTGGTTAA	1
AGCGTATCGAG	77
GGTGTCGTGTA	216
GGCAAACTTAG	204
ACTTATGCGTC	1
TACGTAGCGCA	15271
AAGTTACGGTA	2593
CTGTGCCGACG	35
TAAGCCAAGAT	129
TGTATCGGAGA	704
AACGCTTAGGA	491
CGATTGGTGTC	236
ACGCATTTACG	17
CGACTAAACTT	13
TAAAAGATGCC	45
AATCGAGCAAC	198
GATCGGAAGTT	1484
GGTTACGAATT	6
GCATACGAGAT	72
GGCGGTCATAC	20
ATAAGTTAACT	104
ACAGCTAACTT	75
AAAGCATGAAG	1
GTTTGCGACAT	1
CGGTGATCGGG	25
CCCGAAATAAC	24
CCCGGCGACTT	1249
GTCATTGGACC	1
GGAACTAAAGA	1472
CTACGGCGAAG	31
GAACTATGGTT	69
GAGTAACATAG	175
CCATACCGGAC	295
ACCGAAAGATT	2
AATAGCGATAT	832
GAGAATCGACA	15
AACAAATTGGT	1
TGGAATTACTT	149
GTAGTAGTCGG	1397
TGCGAAAGTTA	400
ACGATTACTAC	341
ATAAGAATCGG	188
ACGATTCTGGT	635
ATAAAGTAACG	1
CTTGTAACTAT	1777
AACGATACCAA	1
CTTAATTAAGT	490
AGGCGAGTAAC	106
TTATGACCGCT	829
GTCGTAAGAGT	4
AAGGTTTATCG	13
CTAGCGCTGAC	96
CAATAGCGTAT	256
GTTGCGTAGTC	261
TAGTAATTCGC	118
GCATGTCGGAC	11
TACCAATGAAG	6595
ATCATAAAAGG	262
CTAGCGATCGG	5
CATAACGGCAA	1999
AACGAAATCAC	23
GCGTTCGTAAT	131
AAATACGTTAT	1
CGGACGCGAAT	2120
GGTAACAGACG	509
ACCCGTCGAAT	389
GCGTATCGGTT	34
GTCTGTTAGGT	16
TTATGGCTTAG	821
TGCGATTGGTT	49
GCGGTTAATCA	1057
TAGCTAAACGG	59
TTGTGCTTGAG	5
TGGTGGCGGTA	100
GTGAACATAGA	518
TTAGACAAATG	18
AGAATCGATGT	33
GTGATCGTACC	63
TAGATATACCG	26
CTACACGATTT	21
CTTGACGGCTT	2507
TATCCGGATAG	3563
GGATAGCGAGA	5177
GGTCGGAATTC	499
CTCAACGGTAA	2
AATCATGTTCC	7
TAGCAATCCGC	81
ACTATAACGCA	15
GTTAATGCGAT	38
GCGATTAATCA	19
GACAAATCAAC	147
CGGGCGCAATC	86
GTATAACAAGA	14
TAATCACGAGC	2
CACGGAAACTA	1406
TGGAAACCGCC	11
CACCCGTGACA	209
GGGTATGGCGC	32
TTAGATATGGC	28
CAATCCGGCAT	9
TTCGTTACGGG	357
GTCGCGAAAAT	9
TTTAACGTCGG	20
CTTGGACCTCG	467
GAATTCCGCGT	26
CGGGCATGTTT	9
AAGACGATGAC	125
GACATGTTCCA	1
CGATTCGGTAC	25950
GTGAACGGTAT	376
GTACAATTATT	1343
AATATAGCGCC	61
GTTCAAAGTCC	223
TATCGGGTATT	186
GTCGTTACGAA	101
TTACACGTACA	5352
CACCGACTAAC	3329
ACATTGCGTGC	9
AGTCGTACCGC	1193
ACGGTCATCTA	412
CTGCCGGTAGA	17
GATCGCTGTAA	106
CCTCCGACCCG	213
AGTAGCGTGTT	5798
AGGATAGCCTT	339
GCTATAGCGTG	78
TAATCGGTTGT	83
CTACGAGAATG	640
AGTATAATCGT	3
GCATAGGTGGA	198
AGCGAATCATG	101
CACCAATATAG	1
GACGATAGTGA	1185
CATGCGCGAAG	33
AATTGGTTGCT	126
CTTCGTGACGC	21
ATTCAATCCCG	82
GAACATCGTGG	2
AATTATTCCGT	440
GCCCGTGATGA	162
GCGGATAGTCA	21
ACGTTAGCGTG	1
CCTTTTCGGTA	407
CGGTACATTCA	2940
GATAGCGCTAA	99
GATAGTTATGC	606
AACCGACGTTA	6299
CTGCGCGATCA	1
GCATTCATACC	4214
CATAACGTATG	79
ATTATTCGGGG	344
GACGTACCCGG	72
GGGGACGAATC	12
CACTCGTACAA	20
GGCGACACTAT	1008
GTGTCTATATG	59
AAATAACGCTT	19
GCATACGCCGT	52
TGCTACGAGCG	94
AGGTTCACGCT	933
CTCAGTATCCT	1497
GTGAATAAAGC	102
TGTGACGATCG	33
GTGCGGTATTG	499
AGTTACGCATG	4948
CTCGTGATCAC	686
ACAGACGATGA	553
CGAGTTTAGTG	290
TATCAGTTGGA	134
CTCGGAACGAC	1
AGAACGCATGT	254
TTGTTCGAGGA	451
CGGAACTATGC	983
GTTGCGGGTAA	1
GTCTCGAGGAG	2
CTTTCGCCAAG	215
GACCATGCTTC	345
CCATTGAGGAT	5080
AGTTATCCCGG	1
GGTAGCGGGAA	6
GGGCTTAGGAT	12
CGTTGGAATGG	1
AGCAGTAAAGG	325
CCAGACGTAAC	782
CTTAGCGTCCG	145
GCACCCGATCA	969
GGCACGTCGCA	1193
ACTTATAAGTA	3
CTTACGAATGC	290
GGATGTGGACT	14
CTCGATTGTAA	3
TACGCTAATGC	40
TTACGTGGTGG	80
CGATTCGTACC	6055
GCCCTTTACGA	6
ACCATTAGGAG	232
CTTCGATGCCT	2
CTGAGACGATT	26
CTCGTAATGAA	664
AGGCGAGTTGA	390
AGTCGACGGCT	74
AAACAAAATCG	42
TGATAGCTAAA	158
TTCGGCGTAAC	4039
TTCCGTCAATA	1277
CGTCTGACTAA	61
GTCTATTCGGT	66
GGTTAACGAAT	58
CCGACTTAAGA	1360
ACCCTTTGGCG	7
CTTCATAACAG	115
TTCACGATACC	298
TTGTTTGTCGA	215
ATTCGGCGAAC	339
AAGCGTGTTGG	2
GTGCCGACATG	404
ATTCGAAAACC	49
AACAAGATGTT	11
CTCGTAACAAA	1332
GTTCGCGAAGA	10
CCTACCGTCGA	7
TTATCCGGCTG	238
GGATTCGACAA	240
CGACGAAATTC	429
ATGTAGAATGC	440
TAGACGCTGAA	1
TTTTGGTCGAA	101
AGACAATTTAG	82
CTTGTCGTTAC	258
ACCTGAACCTT	140
GCAATCGCGTA	852
TACACGCGGTT	207
ATTGGACCTCG	2
TGCGAACATGC	1205
GTCGTCTTGTA	483
TGGATCGTCCG	1055
AAATCGACTAC	199
GCCGTAACTTG	1752
ATAAAACACGC	38
ACAGATGTATT	153
ATCGGACGGAC	359
CGACGTATCAA	8737
CGATAGTCAAG	761
TGATCGACTAC	38
TGGACCCGATA	9227
GTCATTAGGAG	211
AAAGTATCGGT	574
AACATGTTCGA	56
TTGACGATGCT	1
GCCGATCGACA	1
GAAATTCGTTG	3
TAGGTGTATCC	510
GGAACGCATAC	1399
ACCGAACGTAT	356
GGCATCTAGGG	561
TTCGTAAGTCG	297
CTACGGCGGTC	673
AGTATCAATTG	75
ATGGACGTTTC	245
CAAATACGGAA	4009
TATGCTTGTCA	121
GCGAATTGGTC	1887
GTAACATCGAC	11
GGGATAGATAC	98
TAAACGACGAC	2978
GGAGATGCGTC	1
GTAGCGTGATA	17572
AATAGATTGAC	7
AGATCGATAGT	48
AACGTGCACCT	960
TGATTACCGGT	1
AATATTTCGAA	143
ACGAACGCATA	635
ACGCATTGGGT	13
GATTCATAGGT	88
AATACGAAAAT	657
CTTACACGCTT	50
ACACCGGCGTG	1
GGTATTCTATG	301
TAGTTCGCAAT	386
TTACGTCGTCC	798
CTTGCGTAGTA	9184
TGACGGTAACA	3
AATAGCGGTTA	1461
GTAGGTGGACC	54
GCATCGTTACC	685
CGAGTAACAAC	29
GGCTACCGCCT	179
CTCTGGTATTC	2
GCTTATTAGCT	103
GCTAATTCGTA	2395
TGTACCGCATA	63
TGACTAATTTG	200
AAACTAAGAGT	2198
GTAAACGTGGC	139
CTACCGTAACG	334
TAGAATCGCGC	224
CAATCGTCGTG	11
CAACGCCGTGA	86
CGCATAGTATA	166
AGACGTGTTCA	2111
ATAAGCCGTGG	334
CGACGAAAGTT	588
GGGACGCGAGT	37
CTATAGATGCA	239
GTCGAACATGC	1
GATGACCGCAT	4
TGTGCCCATGA	1
TTGCGTGCGAA	9
AGATCGAAATC	503
ATCGTTCGTCG	256
GGTTCAACGGG	1
CTAAAGCAGTA	225
GATTCCGGCTT	4
AGTCGGACGGT	161
TGTTATCGATA	18
GATCGACATAT	74
TGGCGGTGAAC	2005
AAGATTCATCG	2117
ATGTTCCGAAC	488
CAGTAGAAGTG	173
AGTTGATCGTA	10
GAAAGTCAAGC	2735
AGATCGGATTC	700
GACGATCAATG	1002
TATGGCGGTTC	102
TAACGTACGCT	1256
TAGCGATTCTG	137
GACGGCTTATG	187
GCGCCGTCAGG	122
GCGCGGTTGAA	10
CATTCGCATAG	1
TTCGATTTACT	28
GGTAGCCGATG	3162
TAACGACGAAC	88
ACGTATCGTAA	3
AAGCATATACC	378
TTAGCTTAGTG	325
CCTCGTAGTAC	1198
GCGGACTTACC	1393
CGTATCGACTT	266
CATCTATCGTT	21
CTACCGTCGTG	216
AAGTCATTAAA	5
ATCAGTATCCT	201
ACGGCTTGACT	310
TATGGTATGTC	28
CGCATATGCGC	141
CTAGCGCGGTA	52
ATAAGCGCTAA	2542
GACTTCTGTAA	653
GTCGATAGTAC	539
GGCGTAGCTAC	4
TGAACCTATTC	5
CCGATGACGAT	1
ACGACCATTGC	3
ATCCGAACGAT	683
TTAAGAAAATC	3
CGGACGTTATA	103
GTAGCGGTATC	585
GAGTCAAGTTA	1501
CGATCAACGCT	159
CCAATGCGGAT	58
TGACGGCGAAT	550
TATACCGTCGT	22
CTCTCGTTGGA	150
CTAGATATTTT	27
TATGACAATTG	162
ACGCTATAAAT	325
CCACAACGATG	1312
GGTTGCAAGAG	308
CGCCGTAATCC	40
CGATTCGTATC	9096
TAAAAAGATCG	114
ACGACCGATAT	12
TAGTTACCGGT	32
GGCGCAACGAT	13
GTTACGTGCGG	2360
TTTCACGCGAG	3
CGTAGCGTGTG	2
TTCGCTAACAG	414
TTGAACGACAC	40
TGCTATAACAA	46
GCATACGTTGT	711
TTTTAGTAACT	1610
TTGCTTGGAAA	45
CCGACCGACGT	5
CGGGTTGCGAT	336
TATTCGAATTC	19
CCTAGAATGGC	957
AGCCGGTATGT	256
CCAGCTACCAA	344
AACAATTGCCT	125
CTAAACTATGG	15
TAGCTAAAAAA	5040
AATTACGGTCC	5
CATCGTTGGTA	22
GTCGCGAGCAT	2
TTTCATCGCTC	2
AGAACGCGGTA	10
AAGTCAATCAC	3
GGACGCTGCGC	1945
TTATACGAACT	2
GAAACGTTAAG	1
TGGTCGTTAGC	2
AGTATCTATAC	127
AGATTGTACTT	56
CAACGGCGACT	3
CATTGTCGACA	3
ATTGCGGAGCG	85
GGACGACCGCT	1
AATTCTACACG	18
GCTGCGTAACT	17
CACCCTAGGTC	267
TGCTTGACTAC	177
GACCGGCGTGA	32
CGGTCAACGTA	73
TTCGGAATTGA	31
GCTCAACGTAC	649
ATAGGTCGTTT	1057
TACGTTGGTAC	1
CAGCTACGAAT	12
CGGCGTGAGGG	59
ATAAGCGTAAG	669
AATTTCGTTTG	42
GTCGTACGTTA	157
TGATCAATCAT	115
ACGGTAAGGCA	297
ACGTGTAAAGT	58
CTCGTAAAGTT	6
GAGCACGTTAG	658
ACGGTAAGTTA	1
TAGTATCGTCA	96
ACTGGTAAGGC	2
GATCAATCCGT	42
TTCGTAGAAGA	35
GCGAATTCGAT	2
CAGATTGCGGG	152
GCTAATCGCTT	1226
TAGATTCGTGG	11
ACATCGTCGAA	2398
GCCTTACAAAA	2400
TTCGATTACTT	184
ACGCTACGCTT	1
GCGAGGAGTAA	200
TAACGCGTCGT	1341
TAACGATTGTA	453
CAAATCGGAAC	132
AAAGTTACGCA	24
ATCGGTAAGTA	47
CGAGTCAAGTT	236
AGAATAACAAA	319
AGTCCGACAAA	41
AGTCGATTACT	2
TATTACGCTAG	60
AACGGCTTGCG	2
GTATCGCTCGC	566
CCTTTACGTGT	1
CAACTAAAGTA	814
GCGCGGTAATC	458
CATCGCGAGGT	202
CAGATCGTAGT	664
GAAACGTAATT	6
ATCGCAAGTTC	2
AATCGAACGGC	127
GTCAGCTACGC	1
CCGAAGTTAAT	1
CAGAAAGTCCG	9
CGCTTACGTAA	686
GTTGGGCTAAA	51
GGATAGCGAAA	114
CGCGTCGTAAA	221
ACTTCGACTGA	1
ATCAACGCTAT	18
AACTGCATGAC	971
ACGTTCGACTG	1
ACAAATGGACG	142
TTCGTGTAACA	99
GCGTACGAGGA	8
TTCGTCGAACA	9
AAAACGATCAA	1
CTCATAAGCGG	209
AACAGACGTCC	241
CACTCGGCAAG	69
GGTACAATTGG	33
GTCGACGTAAG	569
GGCTTAGGCTG	201
GCTTGGAACCT	4901
TGGGGTTATAC	10
GAGATGCTTGT	159
ATTACCGCAAC	288
GGTTTCACCCG	23
CGGAAAATCAC	46
GTATCGGAAAT	1496
CTAGTATAAGG	170
CCATTAAAAGA	1
ATAGCGACCGA	700
GCGGGTCATTA	14
AGGTTTCGTGG	47
CAATCGGTGAT	1882
TACTACCGTGG	165
TAGGACGGCAG	146
TTGCGCGAGGT	1
ACATGTCCCGG	1246
CTTTTGACGGA	232
TTCATAAGGTT	124
ACGCAACGTAC	1216
TTACAATTTGG	15
ACTACGGGCGC	208
CGCAGTTAGGA	365
CTGTTCAATGT	5
GTTGGTAAGCA	160
GTGATCGGTAC	145
TTTCACGCCAG	1
AATTCGCTGTA	3
GTGTCGGCTTA	177
CCGCTTACCAA	17
CCGAGTTGTTA	88
TGCTTGCGATC	18
GATTCGTTCCG	6
TTCCGGACTTG	663
TTGGTCATTGT	147
AGATAAACACG	9
ATCACCCGATA	876
GGTCAATCGAA	2
GCGGCGTGTAG	1097
GCGTTTGGTAG	217
CCGGATTCGCT	140
CTGCATAGTGA	36
CATAGTTAGGT	73
TTGGATTACCT	225
AATCTTTCGTG	65
CACGCGTACTA	21
CCAGCAATCAT	13
CGCTTAGTGCT	40
TAGCCGTGGAG	41
TATTACGTGGC	109
ACTCGTAGCCT	17
ACATTTACGGG	494
CTGTTCGAAGA	12
AAGATAACGTG	652
TACGTGATGAA	12903
CCAAGATAACA	10483
AATCTTGGAAA	6
GTCGTAGTCGC	167
TTATAACAGAC	692
TACGAATCGTC	4
AACGATAGTCG	21
CATACGGAAAA	17
CTCCGTCAAAC	234
GTATCGGTTCC	30
GCACCAAGATT	2342
CGCAGCGGTCA	156
GAAGCGCTGTA	387
TAATAAACTTG	1222
CACGGGATATA	624
CTGGTTCATTA	1771
CCGCTTGACTA	660
ACGCAACGATC	2
CTGACGATCAA	122
ACCTCGTTAAG	215
GTAAACTAAAC	131
CGTCTTGTACT	3251
GAACGGTGGAC	12
ACAAATTGGCT	474
ACATTGCCGGG	16
GCCGGAGACCT	2445
GTCTTCGATAT	12
CGGTGGAGCTA	1441
TAACGTTGTAC	1330
GGTATTTAGCT	111
CATGACGGTCA	72
AGCTAAGGAAT	107
TACACGGTGGC	13
CTTTTACCGCA	153
TTCGTTATGTA	2443
GTCGTGTACGT	385
GTTGGACGGTG	212
CAGCTACTATG	124
AGCTGACTACG	1
CTAAAAACTCG	87
GGACGTATGTA	825
TGTGACTATAT	196
CGAGACCGTAG	160
GCACGCGTAAT	443
TTCGGAAATGT	217
TTAAACGTGTG	2
GTGAATCATAC	5
CGCAAGATGGA	82
CAACCGACTTG	8194
ACAAGATTGGA	47
GGCGATTAGGG	53
AGGTTTCGGAG	15
GGACGTAGATG	141
AGAGTACATTC	44
GTGTCCGTCAG	554
GCTTTCGTAGA	465
ACCGTACCGCC	36
CCGAATCAATG	454
ATTCTGGTCAT	51
GGGTTAGCGTG	374
CGGTTGTTAGA	196
GACCCGAATCG	2
ACCCGACCGTT	734
GCGATCGAGGA	367
GAACGATGACC	17
CGGTTGATCGC	1
TGTCTACGAGA	3997
CTTAACGGTAC	3
AAGTCGCATTC	1016
TGGAACATAAG	15
GTTAGGTCTGA	4278
ACAAAATCGTG	51
CGGAAATCGGG	105
GTATATCGGCG	124
CGGTTAGGACG	419
AGTCAACGGCC	720
ACTACGCTACA	3968
AACTCGTTCCA	27
GAGCATGTTCC	154
GTAGGTACAAT	212
GCAGCGTCGTG	1
GGTAATTCGCT	46
AATAAACTCGC	21
AACGATCAATT	1227
CAAAAGATGCT	20
TAGCGAACGGT	707
GCCATCGTCTG	362
ACGAACTCATT	564
AAGCGTTATCC	8
CTTGGATTCTC	381
GGCGACTTATG	2802
CTTAGGACGTA	121
ACAAGCGCTAA	192
CTAATACGTAC	373
CCGTTACGAGA	6194
ATGCTCGAAAA	30
GGTTCCAATTA	263
GGTCGAACGAG	457
CGATCGTTTGC	11
GTCACGATTGT	451
GAAAAAGATCG	49
CGTTCGCTACA	2
ACTCGTGGAGG	2604
ATCGAAAAACT	224
GGTATGGACCC	459
TTTTCGATAGT	22
CGACAATTATT	3
AGATCGCGAGT	23
TGGTCATAGGC	89
CGCGTCTATGG	966
AACCTGAAGTT	1
TATTCGGGTTC	10
GAGCGCGACTT	1877
GAGCTAATACA	1353
GTTAGCGTTTC	83
GACTTATACGT	64
ATCGTACAAAA	193
ATAACGATCGT	50
AATTCGGACCC	2917
CCCTCGTTATT	36
GTCGTCTGTTA	48
CAACACGGCTG	8
GGTCGACGTAT	837
TTTAGTAGTAC	77
TATTCGTCACT	390
ACCGGCGATTC	72
CACTTACGAGG	20
AACCGATATTT	147
ATAAAGAATGC	37
GCACGTCACGG	68
TAGACGTCGAA	2194
AGAGTAGCGCA	52
TGTACGTTATC	213
CCAGCGTGACG	271
TTATTACGTTC	54
ATTAGGCAGTT	1184
GAAACAGATGG	4
CGTGATCGCTA	147
CGGTATGTACC	465
CGGAATTAAAC	117
ATGACGGTAGA	2
CAATCGTACCG	37
GAACGAGACCT	127
TAGGTTATCGC	190
TATCGCTGTGG	33
CGATTACCAAT	1998
GATAACATAAG	4
ATTTCGCTAAG	26
CCTTTTCGAAC	1317
GGTAGGTCGTC	6263
AGCGTATGGAC	15
CCGGATTATCC	86
CGATTCGATAG	126
ACGGGCGTAAA	1
TACATTCGCGA	1466
CGAACGATAGA	1
ACCCGATGACT	1662
ACACGCGTAAC	1
ACACGATCGCT	74
GTGTTCAATAC	1525
ACAGTCGAAAG	148
GTTTCTATAGG	270
TAGTAAACTAA	382
AGCAGTATCAG	1286
AGACGTCGAGC	661
CGTAATGCGTG	178
GACGGCATGTC	204
CGACGGTAAAG	20
GTTATGACCGT	158
CCGTATCGCAC	42
AGCGCTAAAGA	978
CGATCAAATTG	148
ATTGACGAGAA	21
CTGCCGATGCA	4229
ATCCTGACGAT	1
CCGAATAACCG	54
CTGGTCGCATT	1167
CGTATGTAGAG	271
GACGTGAGGAG	77
TGGTGTCGACA	7
ATACGCGATTA	2
ACGCAAGTATA	425
CGTGTATCAGG	4
TATCCGGCAAT	447
CTATCAAGTCG	40
CGGATGTTCCG	469
CTTACGGACGA	216
AGCGTAAGTCA	475
AGCTTATAGCC	145
ACCACGTACAA	7
GACGGTGCGAA	572
CGCTAACGTGT	19
CGGAAATTGGA	1
ATTTTACCGCT	166
AATGGACCCGG	124
CGAAGTTCGTT	454
GCTAACGCTAT	113
ATGCTCGACAT	153
TGTGATCGTGG	15
CCGCCGTAGCG	554
ACATCAACGGC	36
GTAGCGTTATA	222
AGGACGAAGGT	1
GTCTCGGCTTA	4512
TGAACGTGTAG	3968
TGATAGCGCCA	636
ATGGTGGTCGC	15
CCAGTCGTGCA	502
TGGAGCGGTGT	385
AATTCGTTTAT	7
TTACACGAATC	277
TTCTGACAAAA	44
CGATTGTTCGC	128
TAATTACGTTT	271
TGGTATCAAAG	382
GTACGTCCGAA	3032
CTCTTAGCCAC	1283
CTGTTATTCTA	979
GGCCAATGTAG	14
TGTAACGGTAT	171
CACACGTCGGA	52
ATGAGTACGCT	6646
AGTTACGAAGT	1
TTCTAATAGTC	1152
AATTTCGTGCA	18
TTTAGCGAAGC	941
TATGACCCATC	250
CTTTTTAAACG	18
TGTTCGTACGC	71
TTGTTCCGAAA	821
CCAGTAACAAT	527
CGCCTAAGGAA	13950
ACTTCGTCGAG	800
AAGTTATAACG	1
CTCCAATAGCG	169
TGATCGGGTTC	427
CTAGATTTACA	939
CTAGAATAACC	489
TTTCGCGAGCG	1
GGATCGTACCG	8
CGTATCGTCTA	10
GATTCGATGCC	1
GACGAACGTAT	88
ACCGCTTGCGG	941
ACCGCAACGGT	353
GGAGATAACCG	2128
GCATACTAAAT	309
CCTTATTCCGT	20
GGGTATTCGAT	1
CGACGCGCGGT	8
GTTCAAAAGGA	19
TTCAATAGCAA	211
TGTTAGCGGGG	1
TGACGACGGTG	101
AAGTGCCGACC	991
GAACCTAGTGA	645
CCCGTACCGGT	74
TTGTGCCGATG	47
GACGTCGAAAT	40
AGGTCGGGGTG	1
GTACCGTTATG	32
CCTCGATATTC	239
CACGAAATGGC	61
CGTTACGCGCA	5
CGATGACAAAG	1
CGAGCTACGCT	43
AAGTTATGCTC	317
AGCGTTGGATT	390
CGGACTTACTT	101
CCGACAAATAC	321
GCCTCGACGTA	1
ATGACGACGCA	255
GGTGCGACTTC	37
AGACCGGCGTA	63
GATCGCTACAC	439
GCCGATGTGGG	210
CCTTACGCTAT	60
GTAAACGTGAA	288
TTTGTCCCGCA	802
TGGAAATCAAG	36
TAAGTCGTCCT	3937
GTAGCGCTGTA	8
ACAGCAAGTTA	73
AATCGCGTCGT	2413
AGCTCACGTAT	2964
GACTATAGAGG	70
AAAGATATACT	25
GCGTAGCGGTT	1740
GTCAATGGCGC	9
GTTGTTAGGTC	703
CCGGATGACGC	184
GGGTAACAGCA	4
TACGCTTGTCG	38
GCGTCGGATGG	12
ATAGCCTAATG	168
TACGCTTGTAC	1
CATGAGTAGAT	41
CGGAGATGCTA	292
TAATAGTCGCA	81
ACCGAATAAAT	1
TATTTGGCTTA	98
GCTATATCGTG	293
TTAGATACATT	12
TATACGTAAGT	152
GTAAACGTGTG	1
ATTGGTAACAA	14
AACTAACGCTG	255
ATTTGCGATTC	5
GAATCGGACTT	1994
GCTATAAGTGT	320
GTCTCGTACTA	585
AGCAACTAGGG	165
AGTCGTAAACG	27
CACGTCGGGTT	6012
ATGACCGACAC	321
ATCGGTATCGC	375
GCCGGACTTAC	69
GGGTAACTAGG	1
CCGACCATTAT	195
GTTAGACGTAC	1
AAACCGTAACA	131
GGCATCGACTT	1
CGAGTTGGTAT	2915
CCGTGGTGGAC	383
GCCGACGTGCT	1
AGAACGACTAT	13
ATCGACAATTG	109
TGAAACGAAAT	7145
ATCGTTCCGGG	1
CTACGCGTAAT	1043
TATAGCGAAAT	6
GTGACGAGCCT	18194
CCGTCAATCCG	1451
TAATCGGACCA	114
TATTTCGGCTG	4
AAATTCTCGTC	2
AATCATGTTTA	143
TATAATCGTAG	471
TAGCAAGTCAT	536
CGATCGATTAT	16
CAACGTTCGAT	4
CTCGGACGCGG	106
GGTAACGACGA	18
ACGCATACGCT	1
CAAATCTTTGT	24
TATAGCGACTT	1171
GTAGTAGTAAC	8
GTCGACGCAAC	3
TGTCGGACGCC	2
TGGTAATTCTC	581
ACGTTTGGATC	1379
GATCGCTGTTA	315
GCTAATAGCGT	33
CCAATATACGT	1
GTTGCGGCCAA	620
TACTCGTTGTA	187
TGTATCCTGAA	2961
GTAAAGTTCGC	19
TGCTAGGTACA	289
CGCATAGGTTC	101
AGATATTCGTG	600
GCGAATTACGT	12
CCAGTCGTTTG	425
TGCTAGGTTTC	308
TGGAGCGACCC	12
GGTCATCACCC	1
TATGCTTCGTG	65
CTACACGGAAA	123
AATTTCGATGA	985
AGCGACTATAT	138
GTCGGAATAAG	27
CTGAACGATTC	5
GTCGAAGCGCA	229
GCGAACGTTGG	27
TTATAAACAGC	252
TACGTGACGAA	3412
TATACTTAGGC	2120
CTCGATAAAAT	243
GACCCGTAAAC	1773
CTAGCGTTGGT	196
ACCGGTTCCGC	443
TTAAAACGACT	13
TTCTACGGACC	945
AAGACGTCGGA	180
ATACGAGCCTT	1
CGTACGTCGGA	288
GAGAAATCGGT	1681
TAACGCATCGC	472
CGTACCCGTAG	123
TATTAGCCGCT	228
GTGTCGAGCAC	17691
GGGCACGCCGT	2889
GTCAATCAATT	575
AACAAAGTCGT	1227
ACATTGGTATG	313
CTATCATAGAT	224
CACGGTAGGTG	15
ACGTCGGGAGG	66
AAGATTAGGCC	22
GGCCATGACGG	160
TTTTGTCGAGG	104
AATGAAACTCA	135
AGATGGACGAC	432
GATGCTCGAAT	1398
CAGCGTAGTCG	2
TGACGATCGTA	11
AACGAATCAAC	195
GCCTAAACAAA	152
TGGTTCCGGAC	1612
GCAAGTCAATT	1
TTGGAAAAACA	340
ACCATTAGGTA	715
ATACATTACGT	328
GATTATCGTTA	23
ATCGAATCAAC	15
ACCGTCGAAAG	104
ACCCGATGCCT	11439
GGTTCAAATGC	24
AGATGCGTAGA	8
CCTCGAATCAA	231
CCGTAGCGTCC	50
TTACACGTAGT	5
TAGCTTGCGCT	89
GCGTATCCGAC	39
GGCGAGAATAA	107
AGGAAATAACG	1010
CCCTACGGACA	2347
GGGATTAGACT	49
AACAGCGGGTA	75
CCCTCGAGTTT	100
TAGCGACACCT	1482
GGACGAATCAC	316
GGTTCGATTAG	1768
AGGATCGGAGA	25
TGCCGATGCAC	134
CTAAACGAGCA	8
CGCCAATTAAA	1
TATGAGTCAAT	16
TTAAGTAATTC	4
TGAATCACGTC	3222
CGAATCTTTTA	293
AAGCATCGCGG	1144
GGATAACGAAG	1
GCTAACAGCAC	2664
GGGGCAAATAT	39
ACTAAGGACGA	3598
AGCGACCGCTT	10
TTGGTCGAGCC	326
CTAATAAGGAG	261
ATTGTGCTTGA	7
CGTTATACCAA	131
AGGTAACGTCC	11785
GACGTACCGTC	1
TATCGTCTGTG	1301
GGACGATACAT	507
GAGCAAGAGTA	1
TAGATTTCGTG	260
CGGTATTGCCA	12
CGGGTGCGAAA	146
CTAAAGCATGC	1512
AGCAGTTACGC	202
TGAAAGTCAAA	299
AACAGACGATG	4783
GACCCGGCATC	6
ATAGTCAATGT	85
TTTTAGCGTAA	1201
TGGACGGTGTC	20
TAAGCGTCAAT	62
CTTGGTGTCTA	34
AATAAGTCGAC	1
AGCAACTATCA	8
AGGTGGTATCA	978
GTTAACGTAGT	674
CCGCGGTTGCA	317
GTAACAAATCA	513
CGATACTTATT	213
GGTTCGTACGC	317
TGGATCTAGCT	71
GCATACCAAAA	201
GCTCACGGTGC	296
CCTCGTAATTC	375
AGCCTTATTAG	652
GGTTCAAATCG	14
ATGAGTCATTA	3391
TACTACGAATT	198
CTTGGTAACAT	1208
ACCTACGCCAG	1
GATCTCGTTCC	36
ATCGTAAGTGT	1
GCTACACGTTT	323
TTTTAGCGTAG	400
GCTTATCGGTA	691
TACGCTATCTA	2
CACTCGCGATC	24
GCGTAGCCAAT	635
AACGTAACTAA	490
ATGTCGTCGAA	2
GGACGGTGTAG	214
GAGTCAAAGTG	1601
ACATAGTATAA	1242
GAAAGATAAAC	32
CCTTATCGCGG	118
AGCATTGGCGG	282
GTTTTACGTGA	406
GCCGTAGCGTT	1
AGCTCTTATGA	1616
CTAAAGAATCA	19
GTCGAGTAGCG	4289
CCGCTTAGGCC	214
CAGATTGTCCG	21
GGGACGACACT	500
CGATCTCGGAC	393
TACGTCGTCTG	84
CGCTCGCTAAC	100
TAGCGTTATGG	396
TATCAGTAACG	43
TTAAACGTAGC	131
AATTCGCGGTT	10
AGGAATTAAAC	605
ACGCTCTTAGA	23
AGGAGTAGCGA	1380
CACACGAAATA	235
ATGACCGCTTG	494
GCGCGGTTACA	1
CGTGTAGGTGT	39
GCGGTATCTCG	1
ATCCCGCGTAT	477
ACCGGTATCGG	2
TATGACGGCCT	3607
TTCATAAAGGA	3907
CCTTCGTTAAC	23674
CCAGAACGTGA	259
CAAACTAATGA	184
CGTCGACTACA	12088
ATTTTCGGAGT	6
ACGTTTCTATG	10
AGTTCCGGGAA	85
CTCAACGACGG	37
TAATAGCGGTG	32
GCGAATGCGGT	17
GAAAGATTGTC	320
ATATACGAATC	721
ACAGTCGGCTG	24
TATACGTCGGC	603
GGACGAATCTT	35
ATCTTGGTAAG	190
GATTATTCTAA	88
GAAACCGACAT	20
CCATAAAAGAT	2
GACTGCGTAAG	20
ATGACCGGCGA	135
TTACGCATACC	2561
AGAGTAGATCG	124
CGCTGCGACTA	12496
GGGCGCTAAGC	1
TTTTACGGTGA	141
GCGTCGAACAT	64
GGCGGTAACAT	601
GCTATCGTATC	55
CAGATTCCGAA	115
CACCCGTGAGC	866
TTAGGGGGATC	701
CGGCGAGATAG	35
GTTAGCCAAGA	1
ATGAAACAACT	1664
GTGCGAAAGGA	11616
AGTCATGTTCG	11
GCGTATCATGG	412
TGGCGGTTACC	402
AACGCGTACTA	1946
ATCGTCGAAAT	1
GGTTATCGTTT	12
ATATACGGGAA	95
CATCACCCTAG	294
AGCTACGGCTG	30
TGTCGTACGTG	978
GCCTAAACGAA	3344
GTGGTAATCGG	102
AAAGATTGGTC	443
ACGTTATGAAA	939
TTCGTACCGGA	207
GCTTGCGAAGT	4975
CGGGTTGGTCA	120
AGGTAGCGTTT	1133
CATGTCGGATG	14
TTACGAAGGTG	144
AACATAACCGC	2
CTAATGCGGCC	186
TGGACGAATGC	195
TTCTAACTAGA	6
TACGCATTGTT	6
GCAACTAAGGT	8893
GGCGGTGATCC	71
TGGTTCAATAG	389
GTCCGTGATAC	80
GGTGCGACTGT	7955
GTAAGTCGTGA	4
GCTTAGCGAAT	11
CGAGACGACTA	11272
CGCTAAAGTCG	2
ACTAGAAAACT	150
TTCCGTCGTGA	300
ACGGGCATGAC	784
GGGCGTAAGTT	52
TAACAATTTCG	58
CATGAAACGGC	201
TTTCATTAGCT	6582
GTAAGTTTGTC	901
TTTCGAACCTG	489
TAGGATAGCAA	5714
ATTTAGCGGTA	3
ACATCAATCGT	1033
TAGTAGCCGGC	25
GTAAAGCAAGA	351
GGGTGCGACTG	3
GCAATCGTCGG	1
TGACATAGTGA	3
CAGCGTAAGGT	90
ACGATTTATGA	3
TGAGACGACGT	77
TTTACCGCTGC	118
TACCCGAAGCT	41
AACACAGCGCT	45
TTTCGATGACT	47
CAATAGTTCGC	167
TATTGACTAAG	5
CTATACGCTTA	3
TATTCGGTGAA	139
AACGTCGATAG	3
CCTCGTAAGTA	1
GTATCGGCTTT	1
GACGATTTACT	2045
AACATAAGTTC	1
GGGTCAACTAG	92
GATTCGACGAA	1723
CTTAACGCTAT	367
TAAGAAACCGA	26
AATAGATTACG	112
CCGTAGCTACC	1
AAGACGAACAT	312
TGTCGGACGAG	4
CTAAAACTCGG	3
GGAACGTAAGA	1
TTCTAATCGCT	93
CGTATCTATCG	36
TTCAATCACGT	190
CTTGGATGTAG	1321
GCTCCGAACTC	286
CGAATCTTTAA	32
ATTTCGGTAGC	1714
TATTCGGACGA	1934
CCGAAATAACG	6998
TAGAATCGGCG	276
TTATGCGCTGA	2549
GCATTGCGGTC	745
GGGGAGTCATT	1
GACGATTCTGA	14
CCGTTGTAAAC	4924
AACACGTACTT	74
GCATCGTCGTT	31874
GTCACGTTAAT	310
ATTACCGTGGC	71
GAAGTTACGCA	9720
ATCGGATTCGG	1424
ATGTACCGCAT	803
ACATCGGGAGT	7
GGATTCGTAAC	158
GGCGATTCGAG	2
GACGCTTAGGC	133
TGCAGGACGAC	243
GGCTGCGTAGT	53
AGCGCGATAAA	62
CTCGAATTAAA	665
GAACGTAACAA	1747
AACGGTAACTT	1273
CGATTCGACAT	9
AATTGATACTT	50
CGGCTACGCTG	35
TAGTCGGCTGC	14
GTCATATAGCC	5576
ACGTCGCGAAC	21
TTATACCGCTG	45
AATAGCCGTAT	151
CGTCACGGGCG	4
TACGCCGGCAT	4
CATCGAAAGGA	302
CCTTTGATCGA	35
CATCGCTCGCC	1
AAAGTCAAAAT	239
TTCGGCGAACG	269
ATTTCGAAATT	53
ACAGCAAGATG	39
AATTGATGACA	135
ACTATGCGTCC	58
CAAGTCCGACA	1130
GCCATGACCGG	1712
TTTCGTCGGGA	52
ACGACGCTAGG	27
AGATGCGGTGC	81
CATTTACGCAA	409
GGCAGTATCTC	9
GGGTGTACCCG	109
CTAGATGTTTT	198
AGTAGCCGCAC	1
TATTAAAAGGC	1
GACGATATGGC	195
ATTCGACTTCC	79
CACGAGATGCG	68
TACGTTACGAA	424
ACCCGTATGGG	2861
CATTAAGAAAG	4
AATTGGATTCG	13
ATTGCGGGTGT	1
TGTAGAACGGC	205
CTGACGAACCT	1928
TGAATCATACG	34
TATAGGTTCCG	68
GTTTGGTAATC	108
GCGGACGATAG	1673
CAAGATTGGTT	130
CACGAGCGACT	798
ATTGCGGGTTC	846
TATCAAAGTCA	2
GTATTTACGCC	183
AGACGTCGAGG	1121
ATTCATTGGGA	4
CGGATTACTAT	1497
AAGCCGGCTAC	5
CGTACCGTACC	36
ACTTACCGGTA	185
CGACGGACAGT	778
TGCCGGTTAGC	266
ATCGAATCGGT	191
GTTCAAAATAA	1816
GGGTTAACTTG	3
CAACGAAAACT	90
AATCGTAACGT	4736
CATTGAACCTA	2
GCTCGAAAGAA	1012
GGTATCGCTCC	179
GCCATCGTTGG	371
CACGGCGTGCA	66
AAATGGCTCTA	51
CAGAACGTAGC	181
GTCACTTAATC	373
ATGCGCTACCA	261
CTTATCGTAAT	153
TTGGACCATGG	113
AACAAATGGCT	185
ATTTAGTACAA	25
ATAGATCGTAA	33
TTCGTGATAGC	3250
TTATCGGTTGC	22
GTGACATAGTC	531
GACACTATAGA	429
CATGAAAGTGT	335
CGCTGCGCTAC	21
GTCATTCGTAC	1065
TGTTCCGGATG	3084
TTTCCGTCAAA	993
TAGAAAACACG	7
TAGGCTACTCC	6
CCATCGCATTC	53
GAGTATAAATC	51
CATCGTGAGGC	1617
CAACGCTAACT	5
GAGACGTCGTA	572
TACTTAGCGGT	2487
CCTAATACGTT	399
ATGGTATGTCC	28
GTGTTCACCCG	26
AGCAGCGTTAG	21
CAATGTATCGG	46
AAGCGTCAAAA	59
CGTCGGCAGTA	7212
GACCGGCGATA	576
CCTTACCGGAC	45
CGACGTACGTA	320
CATTGTTTAAC	38
CGACGATGCGT	9770
ATAATCGGGTG	13
CTTGCGGTAAA	3
ATCTTTACGCC	168
ATATAGGCGAC	3
ACATTGGTGGA	113
TTACGCCGGTA	12566
TAATTAAAACG	2
CCATCGCGACA	74
TTGGTGTAAAC	60
TTTTACTCGGA	434
GTGCCCATGAC	18
CGGGTCAATGT	38
ATACATTGATT	67
TAGGTCGAGCG	4
CATGTTTTAGC	5
ATGAAACGGTG	61
GCTGTAACGCG	10
GTTGAACGTTT	1139
CATGTCTACGA	89
ATGAAACACGT	400
AGCATTCGTTG	246
TGCGGTTACAA	87
TACATTGGTAT	191
GTCGATGCTAC	170
CTAACGTGAGC	224
CTCGATGAAAC	291
ACGTCGAATTA	1
ATCGACGGCGG	1
TTCGAAATCTT	26
ACGAAAGATTC	428
CGGATGGACCC	546
CATGTCGTGAT	3
GAATTCTAACA	4
TACTTATAGCA	2315
CAGAAACCGTC	3
GTTGCGATAAT	1106
CTGTAACATGT	4707
AATCTTTGATT	49
GTTTCGTTACG	1720
TAGCGAGATAA	3
GGGTGCGAACG	5077
CATGAGAATCA	6
CCGTACGAACC	179
CAAAATACGGA	611
CGGGTATCGAA	690
CAATCAAGTAA	1
CCTTTTAAAAG	1
GTTGGGCTTAT	1
AGTTACCGCTC	37
GCTCGCGCGAC	31
GATTCAACTGA	532
TTCGATAACGA	49
GCATATGGCTT	500
GTACGAGGAGT	221
ATAGCCGGGAG	39
GTCGATAATCG	3157
GCTCGATGACG	94
TAAATCGATAC	414
GCTACACGGTG	1283
CGTAGCGAGGC	1727
TACGCGGTTAA	333
ACCCTACGCCG	13
CTCGCGACAAT	553
GTGGGCATCAA	114
CAACACGAGCT	76
CTCGGAAACCG	193
AATCGGGTCTG	1204
TATCGAACGTG	1
GACCTCGTGCA	944
CTAACGATATG	19
TTGTCGTGTAC	1
GGGGTGTAAAC	52
AGACCGGTCCT	1
CACAATTGCCC	2
TTCTGACATGT	1085
TAAAACGGCGA	3729
CTACTATATGG	9
AGTTGTTCAAT	105
ATGAGTAGCTA	261
CCGTATCTCGT	5024
CTGCGTAAGTC	634
AAGTCGTAGAG	1292
CACTATGCGGG	43
GTTGCGGTAGA	16
GGCTCGCTATT	822
AAGAAAAATCA	44
ACATTCGTCTT	1
GAATCAACTAT	959
AGTGAATGGCT	38
TAAGCGTTCGT	3610
TATTGCGGACA	884
CATTCGGAGCC	249
GTTCACGTACT	282
ACGCTATCGGA	455
AAGTACGAAGG	83
TACGCTAATCA	3
AGATTCGGCCA	1048
GACTGGGCACG	385
ATAGTATCTCA	6
GCGTAAACACA	10
CGATTCTATCA	72
ACTCGTGATCA	1770
AGTTAGGTCGT	16
CAATAGCCAAG	2
GCGCCTAAGGG	1870
ACGCTAATCAC	298
TAAGTCGGCAT	585
TAAGTCATACG	121
AGTTGGACCTA	626
GGCTTATGACT	226
AGTAGTAACAG	500
GGATCTCGTAC	3624
CAACAAGTACC	205
ACCGCATACTA	1
AGACGTTTCTA	1
GCCCGTGAGGG	1
TAGTCAATTGA	491
ATCGCGAAGTT	75
CGCGATAAACT	1
GCCATCACGTT	1047
CCTGAAGTTCG	62
GTAACGCCACC	520
GGCTTGACAAT	10637
CTTCGCAACGT	3280
TTATTCGTGTG	261
TTGGTGGACGT	421
GTAATTCTATA	94
GAGCGAAGTTC	1
CGACTTCTGTC	941
AACTAGAATAA	49
CTTGCATCGCT	619
CTAGATCGAAG	30
CCACGTCGACT	2
ACAACGTACGT	393
CTGCGAACTAT	182
TATCGGCTAAC	930
GTGAATGCGGA	109
GCTCGAACTAT	192
CCGTACAAATA	1
ATTCCGAAAGT	1
TGTTAGCGTTG	539
CGTCGTTAACT	7
CCATCGATAGC	138
GAGACGTCCGA	1
AAATTGACCGT	1
CGTTTAGCCGC	257
TAGATTAATCC	269
CTTATGAGACC	12
CAAATCGCGAC	146
TGCTATTCGCG	357
GTCACGAGACC	1370
CATCGGATGAA	212
CACGTACTATT	74
AATCGCGTACT	45
TTATCGTTAGG	119
CCGGCGACTAA	75
CTACGGCTTAT	60
ATAGTTCGTCC	164
GCTTAGTACCG	92
CATGTTTAACG	770
AGCGACCGCCT	73
ACCGCAAGATT	18
ACTCGTAAGGG	151
CCAGCGTATGG	1642
ACACGGCTAAC	40
ACACGGGGCGT	1
GATGACGAGGC	1
TTAACGCATCC	75
TTTTGGACCTA	61
CTTCTGGGCAT	213
TGTGCGGTATT	3306
TTCCGGGATTC	145
AACGCCGTCAA	377
GCGAATCGGTG	57
CATCGGGTACA	342
TTCTAACGACG	486
AAGCGTAGCGC	48
TAGCTAACGCC	4929
GCCGGATTAGC	82
CCTTCGATATA	6
TTGCCGAAAGT	28
CAGCGGTATCC	6876
GGATCGATACA	31
TAAGCGCCGGC	105
ATAAGTCGAGC	334
TGTCGTCGGAC	10069
CTTAGTAGCGA	378
GGAAACGTCGT	1717
TGCTATTCGTC	2618
CGCGTAGCGTG	165
GGTCGTCAAAG	52
GGGACGGCTTG	11
AAGTAACAACA	3427
CTGTTATGGCG	168
TTTTCATACGC	395
GCCTCGAGCGC	42
ATAGCTAACGC	6
TTCTCGGCTAC	320
CGATGCTTGAT	24
GGGGCGGTAGA	303
TGACGCCGTGG	257
CTTCATCGAGT	199
CTAGCGGGATT	31
GCCTTACGGCC	1
TTCGACTTAAT	114
GGCAAGATAAT	1
GCCATGACGGA	881
CAGATGGACGT	23
CCGTGGACTTC	656
ACCTCATCGCG	338
GCAAATCTTTG	3331
TGGTTGCGGAC	101
AGACGCTACAC	5
CACCCGTGATA	3
CAGTCGACGGC	1072
ACATTGACCCG	53
AACGCCGTAAT	511
CCACAACTGGT	21182
GCATACGCTAT	12
TTAAGAATCGG	71
CGTGATAGTTA	48
GGGTTACCAAC	331
CTTACGTACTG	123
CGCATTGTGCG	230
TAGTACGCAAG	14
ACTCGTCGTTT	224
TGTTCGTTGGA	85
TTAAGAATCAT	175
CTCATCGGGTG	1
ATTGATAGCCT	273
TGTATCGGGTT	9375
TAATGCGTAGA	303
CCTATAACCGC	136
GTACTAAAACA	193
AGGTTTCGTAT	2025
GACGCACGTAC	405
AGCCGCGGTGT	16
ACTAAGGTTTC	782
CCTAAGCCGCG	64
ATGACGAGACT	342
CGACTACCGGC	3676
TGTCTATCGTG	146
AGCATCGAACG	19
CTGTAACAGCT	1689
GCATCACGGAA	9298
AATTGGGCATG	9
TGCGGGGCATC	4
TGCATCGTGAT	43
ACGGGAAGTGG	181
AACGAATAAGC	81
GCACGCCGTGA	277
CTAGTAATCCG	63
AAGATGCTCGT	451
AATTCTAACCG	14
CCGAATGGCGG	253
CACTATCTAGC	110
CTAGATAAGCC	144
CGTTAGATTGA	188
GGCATCAAGTC	7
GCTAAAACAAG	3370
CGAATAAGTCC	3070
CGTTTCGACGT	122
GGTCCGACTGC	782
ATTACGCCGTA	4819
GACTAACGATG	1
CGACAAAGTTC	537
GTGATCAAGTT	12
TATTTGCGTGT	40
CTGGTAAGGCC	168
AAGAGTACGCT	179
TTATAGCGAAG	8
GACTATGGTGT	16
GTATTGACCGA	11
CCGGCTAACGT	2
TTTAGCTAACT	4
TGTACGCTAAT	9199
GCCGTACGTAC	347
TAAGCGGTCAA	76
CAATTGGGCAT	140
GTTAGCGTCAA	4
TTTGGACGTAA	3909
GGGTTACCTGG	14
GTCGATTGTTA	52
AAACTAACGTC	4314
GGTATCGATAC	826
CCCTCGTCGAC	962
AGGAGTTGTTC	250
CTAATAGTTAG	137
GGGTCAATGGC	141
ACTAATTCTGT	194
ATCGGTATCCC	811
ATTACGCTGAC	5
TTAGTATCCCG	47
AAATCGAGTCC	25
CACTTACGTCG	341
ACTCGTACAAT	134
CGGTAAACGAT	17
CATCAAGTTCG	35
CGACTTATCGA	877
TTCGCCAGAAC	7
AGATCGCTGCG	1
TACTCGTGCTT	67
ACGATTCGGGT	1
AGCGCTATCGT	2
ATTTCGCATAC	145
CGCAATCGATT	116
GGTAAGTTAGC	4
TGATTACGGTC	1
GGACTCGCGCA	15
GGCTAAAACAC	50
CATCACGGTAT	648
TTATGACAAAA	903
TTGTTCGTGAG	123
GCGTTAGCTAA	24
CGAACTCGGCC	495
ATCGTTAAGAG	1083
CACGAAATGTA	1334
ATTATCGTCCG	36
GGATAAGTGCC	1
GTGAACGCGAC	35
TAATTTCGCAA	87
GACGGTGAACA	569
TGTCGTACGCG	27
GTAGTCGTGTA	18
CGTTATCGGCA	57
ATTGTAAACTC	276
ATAGCAAGTTT	366
TGTCCGCGGTA	9
CCGAAGCGCCT	147
TGGAGCGATAC	302
TAGGATCGTAT	2911
TGGTAACAGCT	105
GATGTAGGTCG	476
CGACCGAAGTG	56
GCTTTCGACAG	664
GTAACTAAGGG	32
ATCGAATCGCG	5
CGTTATCCTGA	1
ATGAAACGAGC	481
GGTTACGGACC	63
ATCGCTGTTCG	1471
GATTCTATAAC	373
TGCGATTGGTG	148
AAGTCGCGGTA	356
CGGCGGTATTC	40
CGGTACAAATA	383
CCATAAACTCG	446
ATAGCGTAAGA	3
CTGACGAAATT	578
TTTTCATAGTG	5
CCGCCGTCGAT	101
TTTGTCTATAT	168
ATTGTTCGATT	1
GGGCTTGGATA	69
GTGTCCGAACA	8309
TAAATCTTAGC	86
ACTTATTCGGC	7
GCGTGAACGTA	1072
AATCGGACGGT	12
ACGACTGAAGA	160
TTTGGTAGTAC	93
GTCGTACTTAT	22
GTCATTACCGG	28
CGATTAAAATC	7
TTCAAATGTCC	2
CCCGCATGAAG	159
CAATTGCCCAT	1491
TTTAGCGTAGA	536
GTCTGGTATTC	253
CACGATGAAGC	8
GACCGCATATA	1
CAAAATCTTGA	214
CGACCGAATAA	1
CTCAAGTCATT	818
AAGCTGACGCC	1
ACGGACGTACT	21
GGATTCGGCGA	11
ACATTATCGCT	49
CTATACTATGG	7
TGTACCCGAGA	119
ATACGAATAAA	67
CGATATGCGGT	5
AGGTAGTCGTG	1267
CGGGTTCAACG	138
GCGTCACGGCG	187
TTCCGGTATTG	1985
TTGACTATGGC	368
CGGCTAAAGGA	7116
CCCGACTAATC	4
GATCGCGGTAT	72
CAATGTAGTAG	85
TGGTTACGGGA	19
TAAGTCATCTA	32
GAAAATAAAAC	40
CGTTGGTCGAT	102
TGAACATGCTT	1425
TTCATATGGAC	17
AAACGTCACGC	251
GAAATGTCGAT	23
ATTAGGTTCCA	314
TTCGTACGTGA	325
GCGGTTCGAAA	129
TTATCGGTGTC	346
GCGATTCATTG	113
GAAAAACCGTT	1002
ACCCAATGGCG	12
CGTCTATAGCT	1
GTCACGCGTAA	891
CATGACGAACA	167
TATGTATCTCG	59
AATCTTTTCTG	2
CACGGCTACTC	47
CCGGACGTAGA	4
ACTCACGAACA	1958
CCGCATCGCAC	28
ACCTACGCGAC	313
CCGATAACATG	154
TTCTTGACCGT	125
CTCGTTTAACG	1
AATGTCGTCCT	763
CAGGACGGCAT	851
AGTCGGCTGCG	23
TGTTTGCGACT	2999
GCATCGCGACC	310
TATTGCCGGAT	268
ACCCATCGCTT	73
CTTTGGTCATA	154
CATAAGGAGTT	3962
ATCGTGCGAAT	1
GGTAACAACGA	61
CATAAACTCGT	289
AAGATCGAGTC	54
AGTCGTCGAGG	3
AGCGGTTCATA	8294
GTAGGTGATAC	971
CGGTTACCAAA	1
GCTAAGCCAAG	20
ACTATGGCGGT	82
CACCGGTTCCG	98
CTATAGCGTCG	1
TTATGCGGCAC	2
TGGACTTCTAT	1627
TTTGGATAGCG	309
TTTAATCCGGG	22
ATGGTGGACTT	2
GACATGTCCGT	35
TAATCGTACCT	565
GGAAACGGTAT	173
GTGCGGAGTAG	9
TAACGCCGGCA	1
CGAGGATATTT	19
CCTTGGTCGAG	75
ATAGTATCGTA	578
TGGGCATGTCG	176
CGGTGCGGTAT	3028
TACACGTAGTA	7934
GTCAAGCCGAA	1
AACCGATCGCA	30
AAAACGTGAAC	597
AAAATCGGGCG	2
CGTAAACGAGC	31
GGTAATGCGAT	43
TAGGTCGTGGT	1958
AGATAGTCAAG	23
TTCGTAACTTA	2
GATCGTTAAGT	1473
TATTCTGTATT	259
TATTCTGGTTC	233
AGCGAACGCAT	285
CGCATCGGAGT	2
ATGGTTACCTG	466
AAAGATACCGC	10
GGGATTGGGCG	719
GTCATTACTAT	161
TATACGTATCC	167
GGCACCCTTTA	4792
CCGTTGGAAGT	75
GCACCCTACGA	2768
ACGGACCCGTG	1
CTTATCGCTCC	127
TGCTTGGTAAG	2133
GCCATCGCAAG	16
GCCGATAAGGT	14
TACATGCTATA	1
TGCGTGGTAAA	106
GTCAAAATCAC	2
TGACGCGAGAA	41
CAAAAGAAAAT	266
GTGCCGGAGAC	810
ATGTTTAACGA	299
GTTCATAAGAA	50
GGGTTAATCAA	326
CTTGTTCATTG	69
AAAACGTCGTA	1
CATTAGTATCA	28
TGGCATGAGAG	155
AACGTGACCGG	1392
GAGAAACCGTG	3978
ACTTAGGTGAT	61
TTTCGAAATCA	67
ATAAGCGTAGT	76
CTCGCGAGCAT	3
TTCGAGCAATC	69
CGTAGAAGTGT	4557
GATAGCTACTC	11
ATAATCGACGT	1561
GGTTATTAGCG	5
AAATATACGGT	11
AGTATCGCAAG	9
ATCCTATATGG	28
CGGATATGGGG	70
CATACGTGTAC	2
GCCTCTTAGGG	96
CCTAATAGGTA	625
GAAGCGTATGT	758
GCCGGATTCAA	15
CCGCATCGTTC	1815
TGCTCGACTGG	73
GTGTACGAAAA	1
TAAGTCGGACA	497
ATGACCGGACC	49
TGATGACATAG	5
CCGGGATCGCT	11
GAATCGCGTAA	260
AGATATTTCGC	23
GTCATTCGTTG	1
ACCGGTCCGTG	5
TGAACGCGAGG	157
AACTGCGTCTT	626
GGATATAGCCG	117
CTAGGTCGTTT	62
TGATTAGCGCG	19
CTAAAAGATGC	1300
GTAGGTTTCTG	572
TTGCGGTCATC	98
GTCAAATACAT	105
AAGAAACGTTT	292
CGCGATCGGAC	94
CGCATGCTTCG	442
CTATAACGCCA	1471
CTAAATAAAGA	31
GATTCGTACAA	138
CTTATACCGCA	42
TTCGCTGTACG	1910
CAGCCGATCAC	856
GGCTCGTAACA	56
TACACCACGTC	110
AGGTAGCGCTA	114
GAGTGTAACTA	337
CGTCTACGGTG	306
GTCGATAGCGG	207
AACAAAAGATG	36
CGCTATTCGTT	2073
AGACCGATAAA	1
GTCGTCGTAAT	20
AAATTCTGGCC	1
GAATCGTGACG	157
AGGACGTCGTG	1
TTGGGCACCAC	579
AACGGCTTGAG	1
ATGTTCACCCG	105
GATCGATGTGG	1
GGGGACGGAAT	109
ATCGTGGCGCT	121
TTCATTATCGG	23
AAGACCGCTCC	901
CCTATGCGGCA	2
ATAGCGGTGGA	38
CATCAACGACA	180
CGTTACGGTGA	2632
TACCGCCTAAA	84
AACCGCATACT	1012
CTATAATCGAC	40
GCATTTCGCCT	17
TTCGGCACCAT	607
GACTCGGCGTA	70
GGATCGCGCTA	3536
TTATGCGGATT	360
GATTATGCTCG	2
GACGTCGCGCA	449
GGGTGTACCGC	1540
TTTTCGATACA	327
TGGATGACAAT	189
TGTTGGTCATC	24
TAAAGATCGTC	34
TAGACGAGCCT	363
GTTGCTCGAAG	25
TGAATCACGAT	159
AGGTCGGGTCA	72
AATGCGTCAAA	116
CTTGCATGAAG	4542
CTCGGAATTGG	1
CTACCGTACAT	510
CTAAAACAGAG	2
TATCTCGTGTA	24
CTATACGGTCC	1
TGGAATTCGCT	90
GATAACGAGCG	916
CTTCACGCGAC	1
ATCGGAAAACT	933
TTTACGTAATG	22
GGCAAGATGCG	1
CAAGCGTATGT	222
GACGCTATCTC	2
GCGTGCGCGAT	96
CGCCGTAAGTC	217
TATAACCGAAG	122
AAGTACGTAGC	1191
TAGTTCCGACA	170
TTCAATCGAAC	15
GCGCTAGGGGG	326
GGTCGGACGGT	106
GTCATCACGTC	2673
CTAATAAGGAA	8
GTATTGCCCAA	89
GTCTTGGTTCA	171
ACGACGTAAGA	77
GGGCACGCTAA	234
CTATTCCGGCG	1
GGACGTCAAAG	213
CCGTACCGCAC	574
AGTCGTTCGTT	56
CCTAGTGAACA	10741
TATGAAACGTG	2
TAGTCGTACCC	2441
TGGATAGCAGT	1
TAGCCGACTTA	389
CGAGATAAGAG	466
TAATTACGTAA	135
CCCATGCGATT	4180
CCCAGTAGCGA	80
TAACGAAAATA	171
CTTAGGTGTAC	167
CTATCGTCGTA	31
GGTCATGTTTT	126
TGTTAGATCGC	28
AATAACCGTCA	9530
CCCGTCGTGAC	14
GTAGGTCGGCG	204
ACGTACCGCCG	142
AAACCGTAGCC	5
TAGTACCGTCA	52
CTTTTTCGTAC	1860
TTCGGGTAACT	342
TACGTGTTGGA	25
AGCAATCACCT	403
ACCCGTAATCC	26
TATAGGTCGAC	1
GACCGTAAGCC	5226
GTCTTGGATCC	4
TATTCGGTGTA	226
TGTGCGGAGTA	138
CGGACGTCACC	175
GGAAGTGAACC	254
AGTTTGCGGGT	19
AATCGTCGAGG	372
ATCCGTCGTAG	204
AATGTCGTAGC	20636
GGAAATACTTA	12
ACGACCGGTAT	38
CACACGATCGA	2
TACGCAAGAGC	123
TTGCCGGAGCT	10
ATAGTATACTT	209
CGGTAGCGGTA	365
CCCACGTTCCA	2731
CTTGCGCGAGT	19
ACATCGATGCC	759
TTCGAACGGTA	549
TATTTCGTCAC	23
AGCGCTACTAA	637
GGACGCATTTC	183
CCTTGGTATTT	1
TGCCGGTCATC	5
GCAACGAATTG	1863
TGGACGTTAGC	17
GATTCATCACG	280
CTCTTACTCGC	331
TAAAACAACGC	16
ACTTAGTAGAG	230
ACGCCGGTCAA	49
TACGCGTCCGC	179
TATGTATCATA	15
CTAACTAGATC	1276
GCTAGGTAGAT	1455
GAACTATCAAA	55
AATCGTCGCGC	1
TAGTCGTGATA	1003
CAGTACCGTCG	1
TGGTAATCGGC	9
CGGCGATCGGG	160
TTTTCACGTAA	234
TATTCCGAATT	372
CAGTTATCCGT	8788
AATGCGTCAGG	2
CATTGTGGGCA	323
TGATCGGTATT	1
CTCGGCTTATC	13
CACGCCGGTTC	1
TGCCCATCAAG	739
ACTCGTCGAAC	103
ATCGTCGTTTC	12313
GTTGCGGGATA	47
ACAGCAACGGT	1
AATTGGACGAA	793
TGTTGGTCAAA	8708
CTCGTTTAGCG	41
CAAATCAACGG	1544
TATTTTCTAAG	31
AAGGACCTATC	3
CCGGCTAATGC	341
CGATGTTCACC	734
AGTACGTGTTA	1
TTCCGACTAAC	10
GCGTACCGTAG	1833
TTTCGGACGGT	118
TAAACAGATCC	90
ATCAACGACGA	275
ACTTAAGTTAT	9
TTGTCGATTCA	201
GCGCGATTATC	152
GCGAATAAATC	1
ACATTCGCTTG	120
TGCGAACTAGG	75
GTAACGCGGTG	83
ATTATTACGCA	26
TAATCGGTAGA	747
GGCGATCGGGA	3
TAGCGAATCAC	3
CAGATTTACAA	2211
TGTGATCAAAG	1581
TAAATCGTACT	25
AATCTTACGCG	161
GCATATGGTTC	467
TACGAGACGTA	749
GAGTAGATACT	4
CCGCGGTATGT	511
CGATTTAGTAG	2095
GGATCGTCAGG	125
GCCCGGCTAAT	32
GACGCTAAGAG	8
AACATAACGAA	23
TACTACCGGAC	86
GCTAACTTATA	255
AAGATTCGCTT	5396
CTATCGCGTCA	2050
ATACGGACGAT	53
CACTTAGCGCG	1
TGTTCATTCGG	106
AGGACGATGTT	11
GGATGTAACTA	50
GACGTCAATCA	1
CTCTGGTAGCG	28
ACGCGCGAATA	10
CGATTATGTGG	32
ACATGCGTCAC	120
AAGCGTAGATA	9965
ACACGTCGCGC	30
GCGTCGTACAT	325
AGATTAAAACG	21
TGCGCTACGCA	47
AACGACATAAT	241
AGCGTTAACGA	205
GACGGTATTGC	2
ACCGCATCAAG	48
CTATGCTTGGT	6
TAGGTTCCAAC	1
GTCGCGAAATC	2
AACGTTTCTTG	243
GCTAACGACCC	546
AGGGGGATCGG	7
AACGCTCGTGA	43
GGCATCTATGC	272
GAATTACTTAA	23
GGTGTATTCGG	15
GAGCATACGAG	979
CTGCGAACGTT	200
CGACGTCGGAA	24
GCGTAGCGTAG	2
AGGACGGAATT	289
AAAACGGTAGT	59
CTGCGAAGGTG	154
GGTGGTGTACT	1725
AGCGTTAAGTG	14
GAAACGTACGC	3
TAGCGAGTGCT	492
CCACGTCACTT	2103
CACGTTGGATA	165
CTGTTCGTGAT	3642
AACGGCGTACA	331
GGCTTTCGAGC	144
TTTCCGAACAT	682
CTTTTGACATG	193
GGTATTTTCTT	1347
ATTGGGCTTAG	8
CTCATCGGACA	19
AAACTATTCTG	133
ATTTATTCGGG	177
AGTAGCGCAAG	169
CATCGCAAGTT	1043
TGCTTGGAACA	142
ATCGTACTAAA	19
CTGTAAAGTTT	2
ATTAGCGCCAA	121
CTAAAGTAAAC	28
TGTTTGGACCC	62
TTGTACGTGCG	114
AGTAAACTATA	183
CAAGATGGCTT	113
TTATCGATTTC	2
CGACCACGTAC	186
AACATATACGG	1373
ATGTTTGGACG	59
GTCTGTTAGGC	185
TGCATCGCGTA	212
GACTTACTTAA	2160
TGCGTCGTCAA	5
ACCGCACGTTT	97
CCTACGCCAAC	561
GTCGGCAAAGT	29
TAACAAATACG	11
CCCCGTTATGA	165
CTAGCTTATAC	1669
CGGGCAAAATA	176
ACACCGGAGTT	369
TTCTACGGACA	159
GTTCGAACTCA	2142
TGATTAAACAG	13
GGTTCGCGAAT	143
AACCGCTGACT	146
TACACGTATGG	109
GTTATCGCAAC	1
AACGGTGCGGT	28
GGCCGTAGTAG	3266
TTAATCGTTCC	111
CCGTAGTAGTA	59
GACGGCGATTC	30
GGGCATCGCGG	1
GTCGACTACAC	35
AGAAAACTCAC	7
ACTACGGTATG	197
GTCGACGACCG	2164
GTAGTCGCACT	1
CACACGTATCA	124
GATTACGGTGC	2462
TGTGCCGACTT	381
GAGCATCAATG	109
TACACAGCGCG	4
ACGCATCGCGG	22
GTACTGCGTAG	607
CATTTACCGGT	74
GCTTATCGAGC	245
ACGACATATGC	204
ACTCGCGCAAC	37
CATTTCGAGCC	282
AGCGTTCGTTC	715
AGCTTGACGCA	795
CACACGGACTC	383
ACGTAACGGGA	142
GTACGCTCGCG	15
TTCGTAGTAGC	2239
ATACCAAGAGT	345
ACGATTTAAAA	525
GATCGTACATT	967
CTAAGAATCGT	302
GTACGTGTTAG	203
GTGTACCGTTG	8141
CCGCGGTCAAC	2641
GTGAATCGTTG	1028
CGGGTTAGCGG	150
CAACCGTCGCA	143
CTAACTAAGGG	25
ACCGATCGAGG	29
CTACGAAGTTA	515
ATCAGGTAAAG	1444
ACTACGGGGTT	191
TAGAATAACCC	280
GGGCTAAGAAT	138
GGCTGCGATAA	1
GGGTTAGACGT	56
GGCATCGGAGC	324
GTCAAACTAGG	757
GAGCAACGTGT	116
ACAACGCGTCC	114
CAGTTATTCGT	128
ACCCGATACCG	93
AGACCTCGTGG	644
AACTAATCAAG	660
TACGCGTAAGT	1020
TAGGTTAAGGC	225
AAAAGAATGGC	9
AGCTAAAGTCG	231
GGTAACGTGAC	3
TAAATAAAACG	50
CGCAACGTTTA	265
GATTGTACGAG	10
CGTAACGTGCA	846
CACCGAAATAC	77
GTACGAGATAA	417
ATACGCGGTAG	1
AACGATAGCAC	162
ATAGTCGTCCT	3860
CTAGCTTACCA	1
GGTTCGATGCG	9
TAAGGTTCATT	131
TAACGTGAGGG	4
CGACTAATGCG	25
AAGAATAAATC	19
CGGCTAAGCCT	13
GGCCGTCAATG	438
CAACCTTACGG	96
GCAAATCAACT	212
TGAATCGATTG	2544
CAGATTGTTTG	36
AAAATAACGTT	4
CTTTGGTAAAC	142
GACTAACCGAT	10
TGTTAGCGACT	109
GTAGTATAAAC	411
AAGACCTCGGC	109
AGCAGCGTGGT	2
ATAAGCAGCGG	46
ATTCAAAGTTG	126
ACTTGCGGGAG	202
TAGATATAGGC	262
TAAGTCGTCTG	2471
ACAAGTTAGCT	288
AAAACTAAGAA	11
GCATCGAAAGG	122
CTCGAAGTTTG	1738
GCCTCGGCACG	137
ACTAAGCATGC	43
CATTCTAATCG	43
ACTACGCGACC	23
GATTAAGTACC	1443
ATGCGTCGAAA	3
GCGCTAAACTC	137
AGTGTACCCGA	163
GGCTCGCGAGC	12
AATGCGAACTA	3
TTTGTCGACTA	61
TTAGCGACCCA	6
ATGCGAACGGT	421
GTGCGGTCTGA	3069
ATTCGAACGCT	327
CGAGGATCGAA	2057
GTCGGAAAAAT	588
CATTAGATGTG	198
CTACGCCGGGA	1279
TACACGGGCAA	7033
GTTATTCTGTA	3075
TGAGTAACAAC	1207
GATTCATTCGT	22
CCTATTCGTGG	1
CGATCTCGGAG	1
CGTCGAGTTGA	755
GGTCGTAGAGG	2
GATATACTATA	14
GGAAAATCGAG	237
CGATCTAGCGC	369
AAAGATCGAAT	39
ACTAGATATTT	241
CGTAAGGAATG	613
AACGATAGTGG	23
AAAACTCGTAC	35
TACAAAGTTGG	52
TGTTGGTATTC	41
GTAACGTTGTA	445
CGCTACTAATC	5
CTTCGAACTAA	5
AACGCGTAGTC	5839
TACGCTCTCGT	147
CGTGGTCAATA	67
TAATTCCTAGG	6
AGGACGTTAGA	175
GAATCAACTAG	2
TAAGCAACGTG	192
TAGTAGATACA	21
CCCATCGCACG	257
GTAAACGAGAA	614
GTCAAGCCACC	5348
ATCGACGTTCG	2
AAGATCGGTAT	1924
GTAGGTTTCAC	314
TTGGACGTACA	49
GGTATTTGCGG	1
CGAATCAATGC	92
TACTACGAAGA	61
GTGCGGATGTG	2647
CAAATAAGCGT	176
GTACCCGTTAC	213
ATATTCGCGCT	1
ACGTAACAACG	148
GCGCGGTAGTA	81
GTTAAGGTGTC	10
AGCTGAACCTG	898
AAAACTCGTGT	53
ATCTTTCTGTT	82
AGCCAACAATT	267
AGAATCACCCG	4
ACGTTGGATGT	279
ACGAATCGGAA	1080
GGAACGTTCCG	2
AGCCGACGTCA	1049
AAATACGGAAG	257
CAACAAATGTA	37
GGAAACCGCCT	1847
CATCAAATGGG	1
CTAGATTAGGG	482
CGTAGATTAGG	139
GATAGTTACGA	2
GAAAACGAATT	78
CATTGATTAGC	31
CCGGGCGGTAC	1513
CTTCAACGCGA	114
CATAAGCGCTA	80
ATAGTAATCGT	85
TTACGGGGTTG	151
CTCGTCAACGT	185
TGGTAGCGTGA	10185
ACAACAAGATA	417
CGCTACCGTAC	1322
TATGGACGGCT	40
ACGCACGTACA	1968
ACGTGCGAATG	7
GCGTAAGCCTA	95
TACCGCCGGGA	373
TTCTGTTAGGC	475
CTGTACGAGGA	2084
GGATCGACTAT	14
AAATACGAAAG	402
CAGCGTTGGAA	292
ATCGTAACGCG	38
ATTAATCGTAA	1489
CAGATTGGACT	2177
CATTCAATTGC	13
ATTCGACACCT	79
ACCGAAATCAA	977
GGTAACGCTGA	112
CACGGAACGTT	544
GGCTTGGATCC	248
GATTACGTAGC	77
TACCGCATGAC	138
CAAATTCGATT	1944
TTAAGTTACGT	2302
TGACAAATGGG	376
GAGATAAGAGC	18
TAACGATCACC	1460
TAGTTGTACCG	232
TAACTTGCATA	234
CTCGTACCCGA	1743
TTGGGCGTGTA	1557
CCGACTAATTT	11146
AACGATAAGAA	610
ACAAATTCGTC	5284
CTTTACGCTAC	99
AATACATTACG	3
CGTTTCGCCAG	120
CTCGTACCCGG	674
GGGGATTCTGA	10
CTTCACGCTGT	389
GAATAAATACT	6
AAATGTCGGCC	93
CATTGGAAACC	43
AAAGTGCCGGC	80
CATTCTGGTCA	28
CACGATAGAGG	864
CGAATCAATGG	16
GCACGCGCGGT	406
GATACCGCTTG	8
CAAGCGGTAAA	165
GATGTAAAGTC	48
TATCGCGAGAA	2211
TGACGGTATTC	5389
CTGTAACGTCA	19
TTCGCATGTTC	29
CTTTCGGCGAT	2
TAGTTAGGATC	73
GTTATCGGGTT	214
AAATGTCGATT	1176
GTGAGCGAGGT	161
AGCGTTATCCC	40
ATCGTCAATCG	346
GACGGTAAGAA	20
CAGTACGCTGT	367
ATCGTTACCGG	7
AGACCGTTCCA	3735
GTTCGTTGTAC	28
AGTCGCATTTA	752
AAGCCGCTGCG	496
CAATAGCGGTT	9
TGGAAACAGAC	2
CATAAAGCAAC	1
TGGAACGACGT	500
TATATCAGTGC	211
TTAAGGCAGTT	109
GGATCGTCACT	2949
GTAGCGGGTTC	139
GGTTTCTAAGA	1
CAGATAAGAAT	1274
GCGTGGAGCGA	1355
TGTGACGATGT	121
TAGAATCAAGT	1
CCTTATGACGA	148
CTGACGCTGTG	35
GGCTAAGCGTA	127
ACATAAGTGCT	87
TAGTGCCGATC	2
GACAATTAATC	26
CGCATCGGCGT	628
TGCGATAGCTT	3560
AGCTAATCGCA	20
GTCATCGGGCA	9885
CCTCGAAGGTG	1
ACCGCTTGCGC	738
CCAGCAATCTT	74
TTGACTAATAC	80
CTAACCGTACA	14
CCTATTCGGTT	12
GCCGTAAGAAT	316
CCGTTGGAACG	4095
CTACTCGCGAG	15
GCACCCGTCGT	222
AGCGAAGGTGT	373
TAACGAACGTT	3574
GTGCGATTGAT	696
ATTGGGCTTGA	159
TGCTACGCATT	416
TGGGCGTAATG	79
TAATTCGCTGA	124
TGTATTCGTTG	435
ATTGTGCGGAC	7
CCGGATAAAAT	153
ACGTTCCAACA	4131
GAGCAATCGGC	981
GCTATACGTCG	171
AAGCAATCGTG	32
GTATACGCACT	2850
GAGTCATCGAC	18
TTACGGTAATT	3
GACTTACGCAT	19
GCAAATCGAGC	3609
ACGGCGACTTC	19
GTTCGCGACAT	2632
GCGGTGTACGC	676
AAATCGTCCGC	1183
CTCGAATAAAC	57
GTACTATAAAT	32
TAAACGTGACC	51
GTATTTGCGTG	191
CGTAAGCGGGG	1
GATTAATTACG	158
ACCGTCAAAGT	35
AATTGCGACTT	1
ACTACACGTCC	8
CGTAGCGTAGT	2
CAGTCGAACGG	2005
AAACGTGTGGG	241
GGCACGTCAGG	21
TAAAGCATAGA	12
CAGATCGAGGA	1431
GTCATAAGCAG	113
GTAGTATCGCG	30
CGAAATCGAGC	190
CTTCGTAGAAA	182
CGTATGGTTCC	23
CTCGCGTCACG	371
GTCGTAGTCGA	564
CCAGTCGAACA	2707
CAAGTTAAGTG	794
CAACCTACGCA	100
TGTCGACTAAC	163
CCTCGGCTAGG	90
CCAATTTCGCC	385
AAATAAACGAC	86
AGCTACACGGG	2
CATGACCCATG	254
TTAGTATCGTC	168
CTCTCACGGGC	60
GGACGTAAACT	99
TTCGCGATCAC	64
CCTAGCTAGGT	206
TTGTAACGTTA	338
ACGAGAATGGG	4534
ACACAGATACA	8
GGATTCCGGCG	4
GGAGTAGCCAA	57
CCTAGCTTACT	1
GCCCTTTTCAC	28
GGTTCAATAAG	1211
GTGCGGATTAG	1931
TGCAGCGTAAC	1548
GTGCCGATGCA	1572
ATCGATAAATA	140
TACGTAACTAT	204
GGTGGTCGTTA	511
GTCAATTTCGA	204
GTGCGACCATT	352
TAACGATAGTG	1151
GCGAGCAAGTA	8
CATCGGCTTAC	9067
AACGAACGTGT	383
AATCCGGCTTG	45
ACATAAGTTAG	29
ACGTCGTTTAA	98
CCGTAGTACAA	47
CAGGACGTCGG	115
CGATGCGCTAC	44
ATGGTAAGTCC	1107
CATTCTCGCGC	582
CCTCGATTGCC	45
CGAGTAACGCC	1
CGGGTATCGTG	6429
GTGTTTGTCGA	66
TACGCAAGATC	33
AAGTGTATCAA	38
GCTCTCGAAAG	1
TAAAATCGTTA	423
GTTTCATTCAT	146
TGCTATAACGT	13
GTGTAACTATC	19
TACGTTTCGTC	69
ATACGCTAGGT	445
CATTGATCACG	29
GCGAAGGTGGC	2584
TACGCTTAGTA	68
GTGTTCAACTG	268
TTGACAATTAA	3
ATTCGGGATCC	150
CAGATTCGTTC	4
CTGAACATCGT	465
CTCCGAAAGGC	1112
GTCTGACGATC	7886
CGGATAATCGC	33
CTACTAATGAA	220
ACCCATCAATG	7
AGGTAATTCTG	33
GTTCATACGCA	23
CTGACATATAC	60
CGCGACTGGGG	3
ATTTCGCTCGA	547
ATGTTCGATAT	664
GGCCGTAAGTT	697
AGCTACGAAGC	208
GCGATAAGAAT	88
CGCGGTGCGGA	4
GCAAGTCGCGA	112
CATAGTAGCTA	1611
ACATCGGAGTT	48
CCATGCGGTGA	427
TTCGTTACGCT	781
CGAAATCTTTA	72
TTAGCGAATCG	100
GCTCACGTTCC	335
CCCAGTAGGTC	1535
GCACCCGAAAT	46
GATTCAATAGC	240
GTCAATCGTTG	13
AACACGATCAC	20
CATTCATCGAA	7
GTACCCGATGT	1790
CCGGACGTGAA	5506
CAACTATATGG	280
CCTAGCTAATA	1938
CCGGATTGACA	3817
GGACGTATGTG	43
CTTACTCGCGT	4561
TAGCGCGGTCA	2
GCGCGGTTCAC	309
GCCTTATTCGA	106
AGCCTAATCCC	117
CGCGTCGAACC	2
TAAATAACGAT	4
GACTTATCGTC	136
ACCGATCGGGA	2
TGATCAATAGC	1828
ACAAATGCGCT	6277
AGTGCCGGTAA	141
GTCTGACAAAG	119
TTACGGAAATA	516
CCGTTAGATGG	162
ACTTATGTCGT	266
CGACCGTACGA	89
GTCTCGCCTAA	4891
TTACCGTTGTT	231
CGCATCGGATA	28
CTAAAGTTCGC	1
CCGTCGTCCGA	31
TATCGGCACCA	3
ATCGCTATCGC	30
TTACGGCCATG	275
CCGCCGGTAAT	417
GTTTAGCGCTA	264
CGGAATTAAGG	250
GATCGTCGCGT	88
TAACGCGAAGC	158
ATGTATCGTCC	30
CATAGTCATGT	6365
TTTCGGCACCA	220
GAATTAAACTA	85
CCGCCGGATAT	194
ACGCGAATCAC	713
CGTAGCGTTCC	1
CTAATACATGT	28
AAAGGACGTGG	185
ATGTACTATTC	3544
CTATTCGATTG	157
ACGTTGGAATA	274
AATCACGTCGC	107
GGACAGTCGGC	567
CACCGGATTGG	3708
AAGACGAATTC	1
TAATCGATGTG	139
ACGTACCGCAC	21
ATTAAATCGTT	327
AGCTTGCGGGG	1
ACTAAGAGTAG	173
AGGTTAGGTCG	48
ACAATTTATGA	203
GGCGAATCGGC	193
ATAGCAACGAG	73
CGGGTTCACTT	68
CAAAGTCCGTG	1193
ACAACGTGACG	321
AAGTCGGATTA	8
CTGTTATCCTG	211
ACGTCGTAAAC	6782
GTTTCATTCAA	853
GCCATCGAGGA	86
GGTATCTATAG	6227
GCTTCTTGGAT	186
TGACGCAAGTC	72
GGTTGGACCTG	833
GCTCGTACCGG	16
TAGATCGTGAG	292
GTAATGCGGCC	162
GTATAATCGTT	1
CGTACTATATG	954
AAGAGTACATT	394
CTAGCGATCTA	126
ATGTTCGCGCG	493
TTGTTCATCAC	1362
GCTAAGCGTGG	1117
TAGTTACGGCG	36
AAATTCGGAGA	316
TACCAATGCGC	2
GCAGTTATTAA	4
GCCGGCTAACA	64
TAACTAAACGA	35
AAGTTCCGGTA	94
CGGAAACTAAC	2
AATCGCATGAG	934
GTATAAACAAT	516
GGTTACGTAGT	489
GGATAAAACTT	300
CAGATCGTGTG	437
GGTTACACCGG	218
CTTATAAAGTT	52
ATCAGTACGAG	3825
CTCCGAATCAC	442
ATGATCGTCTG	21
AAAAGAAATGC	106
CCATAAAGGCC	1815
ATCCGGACGAC	20
AATCACGGTCC	43
ACTTTCGGGAT	80
ACTTAGCGTAT	639
GTATTTACAAA	339
ACCCGTCAATG	3102
TAGCCGACTAC	4
CACGTTATAGA	466
AGGTCGAGTAG	646
TAAATAACGGC	27
TTGGTTACGTA	104
AGCCGTAAGTC	283
ACTGCGAACAT	2
CGTACTAAATA	5221
GGGGATTGCCT	4477
AACTCGGATAA	1
CACGCTTACCA	46
ATGTCGGGTAC	111
TTCGCTGAACG	259
CCATAGTCATA	11
CGCTATAGGCG	73
ACCCGTAGATT	46
TATTCCTAGCT	40
GAAGCGTAATG	532
CGCATCAATGA	1186
AAAGATTCCTA	2
GCGCAATCACC	2
TGTACGAATCA	199
TTTAGTAGCGT	28
GGTCGGAAGTT	714
AGAGTAGATAC	324
GCTATCGTATG	1532
ATGACTAATCC	64
TTATCGGATAA	107
CGTCAATTGGG	24
ATGTCGATGTG	3
GTGCCGATCAA	685
ACAGATTATGT	7
CGTATCTATGG	30
GCCGGCATCAA	188
GCATGCTTGAC	480
GGGTCAACTGT	3398
GGTACATTGTC	8658
CCTAATAGTGC	1074
GCGTTATGTGG	15
GGGTTAACGTT	725
AGTTCGACTGG	23
GTCACGTAGTA	27
GCCGGCTTATT	4
CGACCGATAGC	2022
CTCATCGTGGT	1477
TACATTGACCC	531
CCTACCAATGG	608
GTAGAACGTTC	71
CCATAAGAAAT	1
CGGGTACAAAA	104
TTTGCGGTCAT	9
CGTGCACAACT	687
TTTCGCTTGTA	42
AAGACCTCGAC	60
TATGGACCATT	2
TTGACCGGTAC	6587
CCTCTTATACG	975
AATCATATGCT	31
ACTATCGTTTA	295
TGCGACCCAAA	8523
GTCAAAAGAAA	49
GTTGTAAACAA	2772
CAAAAGATACC	65
TGATCAAAGTC	151
TAGTTAGCGAT	389
AGAATGCGATC	60
TGAATCGTGTG	375
TGTAAACACAG	4550
GTACTATTCGT	3
CTCATTCGTAA	176
ATATCGTTTCG	5721
CTTAGTAGAAA	68
TGCTCGTCGAG	117
GGCCAATTGGG	3927
TGTGCGAAATG	623
TAGGTTACAAA	85
TGAGACCTATC	9329
AGACGATCGGC	69
GCGAGACGTTT	88
GTATTCGGCGT	38
TTTACTCGTGG	19
CCGACCGGATT	97
GCAACTGGTAC	288
TGTATTTAACG	1
CGCCGTAGAAG	43
CGGTCAATGTG	686
TGCAAGATTCC	54
GCGAATTCGAG	311
CACGCGATAAG	62
CAGCGCGAATC	355
CTAATCCGTGA	158
GGTTCATTGAT	3463
CTCCGTCAGGC	79
CCGACGAACTC	851
TGGATAGCACG	77
GATATTCGTCC	472
TAAACACGGGA	39
TGTACGCGAGT	160
GCGTATGTACT	32
ACTTCTGGTCG	239
GTGGACTTCGT	31
TAGACGTACAG	1
GAGTTGAACAT	36
ACTTTCTAAGG	58
ATCGGATAATC	98
CGGCATCGTCG	74
GGCGATTCGAA	624
AGATTCAATTA	5
TAGTCATGTCG	448
GATTTACCGCT	9
TAGGATAAATC	112
CAACGACCATG	1602
TGGATTAGCGA	175
GCGGCCAATTG	29
GCCTCTTATTC	3
CTAGCGACATA	572
CGTAAACGAAG	1
TGAACGAGCGC	3056
ATATTCTGTGC	546
CGGCAGTATCA	16
GAAACGTCGAA	3
GGAATTCTGTG	15
GACTCGCCACC	18
AGACGATTGCG	230
TAACGAATGGG	743
TGCATAGTAAC	55
TGCATGCGACT	6
CTCGTCGCGCA	3319
CGAACATAGTG	107
CCCATCGACGT	3
GAGCGATTTAC	37
CCATTAAGGAG	120
CGGGTTCGTAT	85
GGATCGATAAG	89
CAAACACGTTG	27
AGTATCAGTGC	4113
GAGCATTGTGC	1042
CCCTCGACATG	1
ACATGCGGGAG	273
GGTATCAGTAA	90
CTACGAGCCTA	176
GATGCGTCTTG	19
AATCGTAAGCC	10
ACTATGGACCC	99
GTAGCCGTCAA	312
ACTATGCGTGC	2643
GCTTGGACCAT	74
CTTAAGAATCG	149
CACAGATAATC	753
GTATCGATGCG	1459
ATGTAGTACAT	454
GAACTATAGGT	21
TACGTGAGCGC	376
AATTACCGCTC	140
AAACGTCAGCT	293
GGGTTCGACAT	146
TTATCGTTGTA	1481
AAACGAAAGTA	29
ATAGCCTAAGG	90
CTGGTTCACTT	279
ACACGGTAGTC	66
CGCGCGATTAA	10
TATACGGGAGT	89
ATTAGACGCTC	2
CGTACCGCATA	53
GAATCGTTAAC	1
CCATCGGCAAT	3625
GCTTAGCCAAA	679
TAAAGTAACGC	159
GACTTAGGCTG	11
TTTTAAAACGG	69
AGCTTGATGAA	1036
ACGCTAATAGG	357
GACTATTCGCA	755
AGTCGGAGTAA	821
ATTCGGTATTC	19
TGGATTACGCA	78
TGCATCGAAGC	40
CTAATCGTCTT	693
GTGTTTATCGG	38
TGTTCATATAC	4232
AAGTAACGACC	53
CGTACGAGCGG	254
TAGAATCTTTC	74
CCAATGGCTTT	2
TGTACGAATTG	185
GACTTCGATTA	2
TACCGTAAGGT	748
CCGGTCTGTAT	2
GAACATGTTTA	123
CCAGTAATCGA	83
TTCGATTCGTC	52
CGGCTAACGGG	58
CAGAAAGTCGC	11269
AGCGTCGGCAT	1597
TATTGCGGAGC	1243
AGCGTGCACAC	231
ATACTTACGAG	2182
TTCTAAACAAG	360
TAAACAAGTAT	762
TACGGCGGTGT	149
AGCAAGATAAG	81
AGACGCTTAGA	78
CACGGAAGTGT	212
ATTAGCGGTTC	47
CTAATTCTCGC	1200
GATAGTCGTAA	1
CTTGTCTATAG	51
GTCCATAGTGA	167
ACGATCGGCCA	11
GTTGGACGTTC	33
TAGCCGGTTAG	80
GAGACGTAACG	589
AGTGTAGGTAC	26
GATTTATCCCG	69
TGTCGACGGAA	2
CGGCGTACGAG	416
ATTGGCGGTTC	50
ACAAGTATAAT	1
TACATTCATTG	21
GCATACGTATC	1
ACTTAACGTAG	147
GTCACGCGGTT	11
GGAAAAATCGT	77
ATTTGGTTCAC	135
TTATAGCGTGG	257
TAATACGTGAC	54
CATCACGGGAT	6
TTTTCGATATT	1704
AAATCGGACGA	256
ATCCGTGATAC	142
CACGATTACTC	1149
TACACGCTCTA	3
CTTAAGTTGGG	15
ACGCGGTATCC	117
ACCGTGACGGC	16
TGAAAGTCGAA	1
GGCTTATTCGG	124
CTCTCACGAAT	1
TTCGGATTCGA	42
TTCATACGTAC	2
TAACAAGAGCT	1328
ACCACGTAGCC	440
GTACCGCATGA	1550
GTTAACGAGAA	382
CCATGCGCGAG	52
TGGATAGCGAG	18
CCGGATATGGC	1
TACAAATGTCG	9
TGACAATTGAT	319
TAAGGTTAACC	28
TTAGATTTCGC	618
GAGATGCGGGG	1
ATCTCGTGGAC	60
GGTCTGGTTAT	1348
TTTACCGTAAA	1597
GGCAAGTAATT	1312
AACAAGTCATC	1825
ATCAGTTACCT	62
ACCTACGAAAA	1
GTACTATAAGG	40
GAATCGTCTTG	4947
CGATTACCGTA	50
AGCGTATCTCA	1580
CATCGCAAGTC	298
TGTCCGACTAT	18
TTAAACGTGTT	25
TGGACGAGCAC	32
GCTCTCACACG	25
CGTAACGCTAC	1847
TATGCTCGTAT	38
TATTCGTGAAC	23
GACGTACGAAG	3094
ACGTCACCCGG	3282
ACGTTATACGG	22
TTCAATACGCC	4446
CTAACGATAAT	135
GTTACGAAGGT	6233
CAGTCGGGTAC	98
CTCCGACTGGT	463
AGCACGCGTAT	1034
GACTTACGGCC	160
TAGCAGCGTGC	145
TAAACGGCCAA	76
ATAACGTGGCC	25
AGCAAGATGTT	53
TAACCGACGAT	159
CATCGAAGTTG	1015
GTATTCGTCGA	16
ATACTATGGTA	3884
ACTACCGCATA	4368
ATACGTGTATG	3
CTGAGACGCGC	41
TTACTACCGCA	59
CTTGATCGACT	11
ACCGAATGGCT	233
TTCAATTGGGC	1248
TGCGTAAGCGG	49
TAAGGTTAGCG	521
ATTCGATGTGG	2
ACGCATTCGTA	112
CAAACAAGCCT	7677
ATTACCGTCGT	2644
AACGCCGGTCA	265
GCGTAGATTCC	1
GCATACGCTGC	4
GATCGTTTATG	80
CTGCATCGGGA	17
GATCAATTACT	65
GCGGACGATGT	506
GGGTAATCGTT	5
CCAATACGAAA	216
CGGTAGTAGGT	16314
CTGTTTTACTA	799
CTCACGTTACC	222
GTTTCATAGAG	29
GACGTGTATTT	618
ACGCGAACATA	183
GCCATGAGTCC	140
GCTCTCGGAGA	240
GTCGGAAAAAG	3
GCGATTAGGCA	531
AAGAGCTAATA	817
AGTTACCGGTA	30
GATACCGTACT	710
AATTCCGCGTA	613
GGTATTTACGG	1974
ACTGGTTGCGG	58
AATTATCGTTC	753
GTTGGTCGACT	89
AGGAAACTTAC	76
CCTACCGCACG	2
GGTTGTAACGT	21
GTCGGAGATAG	784
AGTAAACAGAG	479
TGACCCGTGAA	2
CCGTTGGACTC	1599
GATCAATCGAA	83
CGACTAATAGA	6
CGGTTGCGAAC	215
ATATCGCTCGT	13
TGCGTCGACGG	6168
TGCGCGACCAT	922
GTGTCGAATTG	252
TAGGTTTCGCA	158
TACATTGGTCG	368
AGAAACCGTCG	197
CCGATCGTTGT	985
TTTGCGGATAA	731
CGTAGCGCGAC	19
CGGTAAGTTGG	15
ACGACGTTGGT	1
GCGTAGATCGG	119
ATCAATGTACT	10
ACATTGGTAAG	90
TTTTCGAAATA	857
ATAACAGCGCA	75
GTCTGGGCTAA	21
CGAGCATCGAA	21
CAAGTTGGTAG	61
ACAGATAGCGC	1
CCATACGTGAG	12
GTAGATCGATG	7
ATATTCGCTTA	3
TAGCGAACGGC	5
CGAATTCTAAC	33
GGGATCGCTTA	1873
CGAATAAGCAG	1525
ACTATCGCTGA	217
GTGTATTGCCG	6
TTAACGCGCGA	3
TTGCATCGGTT	3273
GATCTCTTAGT	4
TTCATCGTCTT	116
ACTTCTTGATC	327
GGTATCGTTTC	155
AATCGCTGAAC	4842
GCAGGATAAAC	77
GACTTATTACT	74
AAGTTAGGATC	3
CTGCGTCGCAT	1985
ACGCATACCGG	733
CTTAGCTAAGC	147
CGGTAAAGGAC	165
GTACGTGCGGG	7
TATTCGTTAAC	4
AGTTCGTGAAC	2417
GGGTCAACGGT	2024
AGGCTACACGG	2
CATGTCGGCGA	1
GACGCTACGCC	39
TTCGCTACCGC	161
ATTGATCAATA	9
GTCCGACACCG	131
AGTATACCGTA	584
CAAATTCGTAG	7
AGCCGGGCAAT	152
AAAATCGCAAG	13
TAAACGGGCAA	525
CCGGAGACGTG	1
GCGCTGTACGC	220
CAATAAGCGGG	4
ATCGGGATATA	256
CCCGTCGAAAG	18
GGTCAATGTAG	1
ATCGACGCCGT	45
TGCAAGATTTC	97
GAAATCGGACA	54
GGCTCGTCACT	2
GGTGGTCGGAG	533
TACGCTATACT	245
CGAGTAGATGT	288
CGGTAACGTCG	2
GTCTACGCCAA	300
CGGGGTGCGGA	25
GTGCGGCAAAC	66
TTGGCTTAGGG	65
CTAGTCGGATG	95
AATCGTCGAAT	1
GCGAACGAGAT	334
ACGAGGAGTAA	6
CAAATATAGCG	16
CTAGGTCGCAC	157
AGCTACGCTTG	660
GTATGGCGGTA	388
TGAGTGTACTA	565
CAATTTGGTGT	237
GATTCGATGTA	441
GTATCAGTGCT	53
TGGATCGTTAT	2
AGTAGCGTTTG	99
CGCTAAATACT	212
ACAGATTGCCG	19
GTCATTATGGA	119
TGGAACCTGAC	47
CATAAGCAAGT	20
GCAAATCGTAA	6
CCAGCAATCGC	2101
CCTACTATAGG	83
CCAAGCGTGAA	1018
CCCAATGTAGT	326
CGAGTCATATG	195
AGATTCGATAG	97
TTGACGAAAGG	329
TACAAAGTTCC	486
GCCGAATTCTA	472
GAAAACTCGGC	2
TTGCGGACGGA	6
AGGTTAACTAT	726
ACTTGCGCTAT	471
TTTGGACCTAT	303
CGTAATCGCGC	6
TGGACTCGTTT	11376
GAGATGCTACT	1
CGGCTTGAGGG	220
CAACGCTAATA	1132
ATGATCGCATC	1
ATCGCTACGGG	128
TAATTCGTTCG	207
CACGGTGGTAT	11181
AAGATACTATA	105
CTTTCGGATGA	1176
TTGTGCGGCAA	2159
AAATCGTGTAC	1
ATAGTTGATCA	124
GGCGACTGCAT	1787
GGATTACGCAA	3
TAGCAGTACAG	1
AAGATAGTTAC	296
GGTAGTCAACG	141
TTGACGATCCA	76
CGGTCAAGCCA	99
CAAGCCGATGT	4575
TTACCTGACAA	35
GTAGCGGGATA	3
ATTTTACGGCG	1
ATAGCGTAAGT	6
TTATCGACGTC	39
ATCAATACGTA	26
GGGATAAGTCC	225
CAATTACGCTG	112
TAAATACGAGA	1421
CTCGAGTACCC	2
TAGATAACAGA	331
CCGTCACGGCA	110
ACCTACCGTAT	1
ACATATGGCGG	2647
AGATAACGGTC	913
CGTCACCCTTT	114
ATGATCAATGT	352
ATAAACGTCGG	3477
CGGAGCGGTAC	3152
CGATCGATTCA	4
TTTACGTGATC	801
AAGCGTAGAAG	35
TGGTTCGCGCA	380
CGGAGCGGTTC	4139
GTCACGCTACC	203
CATTTCGGCTT	333
GGGCTTGTCGA	1197
GCTATCAGTGC	7
GGATAGCCTTA	93
TAGATTGTACC	19
CATCGGATGAC	1054
TTCTCGAATGC	1872
GCTCGCTAAAG	109
TGGTTAGCTAG	28
TTCGTAAGGCA	6
CAATGAAACAG	3
CTTTACTCGGA	4
CGATAAGCAAT	7
CAACGGGATTA	23
GGATCGAACTC	186
CAACGTTTCAC	478
GGATAATCCGC	169
GTCTATCTCGC	128
ATTAAGTAACG	118
ATGTATCAACG	2
CGTCTATAGCC	201
CATTCTGACAT	662
AACAACTAGGG	12
TGCACCATGAA	2
TATGTAACAGA	210
CTAATCGAACC	9
CTAGATGCTAG	339
TTAGGACCTGG	3
GCTGACAATTA	23445
ATACGCAATCC	167
AGGTCTGGTTA	9836
TGACATAGTTC	16026
GTATTCGAGTA	973
GTTAAGGTTCG	143
CGGAACGTACT	399
TAAGCCAATAA	38
CAAGTCGAACT	4
TTAGATCGATG	37
GCATCGGTGTA	242
GTACTTATAAA	138
CTTTTCGGCCA	180
AAGTTAATTAC	6
TTGCGATCACC	153
AAGTCAATCCC	724
ATTTTACTCGG	222
TAAGTACATTT	44
ACCGGCAGTTC	1047
ACGGTACAATT	6
CTCAACGCTGC	761
ATGTATTGACG	163
CAGCAATCACG	2043
GTCTATCTCAA	562
TGATCGACGTT	49
CATACCGGCAA	1
TACCTGAAGCG	34
GCGTAGCGACT	143
GCGGTTAGGGT	3743
CGCTAACGTTT	443
CAAACAAATTG	2611
GACCACGTTAG	7811
AAGCCGTCGTG	722
AACTAAAAGAT	188
AACGCATATAG	1314
AGCCGATCATA	5
GTAGATAGTAC	199
GCATAGGTAAC	37
AATAGCGAAAG	179
CACTTATGGCT	294
AGCCGGATGTG	856
AAATAAAACGA	12
GGCACGCTCTC	214
AGTCGAAGGTT	2
TACCGTAGCCA	247
AAGATCGAAGA	27
TATTCGCTAAT	2
ATGGTAAGCGC	66
TGCGTAACAGA	14
TTCTATCGGGG	1
TAACGGCGTAT	123
ATGCTACACGT	4061
ACATTCGTGTA	272
ACACGCTAAAG	147
AATTCGTGTAT	38
GTAGGTTACAA	87
AGTAGTAGCTA	284
ATGTAACGCTG	2187
CGATGCGGTAC	2931
GTATCAAGTTC	1
CGGTCATTAAT	24
ATACTAACCGA	13
TTATAATCGGT	3830
GGTCATAAGTA	454
GAAACAAGTTA	14
TGTCGTTGTAC	262
GGTTACGCTAG	74
GGATTAAATCA	10
TGCGGGTATGT	1620
GGGTACAATTG	10
ATTATCGTGCA	1734
ATCGACGGTAA	4311
ACCCGTGAATG	128
GATCGTTGTTC	1181
AGCCGGCTACT	99
TTTACGTTTCA	1
GAAATACTATT	1720
AATAGCGGTTC	410
ACCATGACAAA	46
CCACGTCGGCT	96
GATACTACCAA	4
AGTCGAAGCGT	7070
CCCTCGACTAA	2
GGATTCGACTG	524
TTCAAAGTACA	113
GTGATCATAGA	18
CTTATACGCGA	10
GGTCGGATAGC	901
ACATAAGTAAC	122
CATGCTCGCTC	1
TTCGCATCACC	57
TTCGATAAAGG	1567
GTAAGGACCTA	20
GATTCGTATGG	117
TAAAGCATATA	45
GGATTCGGCAA	1
CAATAGCTTGT	694
AATTTCGGTAA	47
GCTGAACGAGG	158
AGCTCGACAAT	85
GCGATTACGGT	124
TTTATCGTAAA	957
TTCGAGTGTAT	1
TACGGGATTAA	94
CGATGACGAGA	1
CTGCGATCACC	5
ACCGGTTACAA	166
CTAGCGAACTA	14
AGAGTAGGTAC	125
ACTATCGGATG	808
GGTATTGACCC	353
ACGCGTATCTC	236
CCATCACGCGG	45
GGGACGCTGTG	79
TGAAGCGGGTT	9
GTACCCGTATG	22
GATAAACTATC	179
GCTTGGACGTG	606
CATAACGTCGA	811
CGGTATTCGAC	779
CTATACGTTTC	1
GGTGTACTTAG	9
AAGTACGTTAT	97
CGTAACGTTTC	44
ACGATTCTATT	7
CCGCTCGATTA	680
TATTACGGTCC	31
AGGATAGCCGC	19
ATTGGAACATG	36
TGACTATAGCT	4120
ACGTGGTAGCC	1
GCTATAGCGCA	69
AACGTCAATAA	456
ACCAGACGTAG	1
GTTGATAGCCA	11
AAACACGGCTA	2281
CTGGTCGTGTA	310
CGATTTACTAA	355
GTAGCCGAAGA	919
GGGCTACGAAA	4519
AGTGTACTACA	33
GAGCAAGTTCG	195
GGTCGTTAGGT	193
TGGTGGACGAT	4
ACATTACTCCG	31
ATGTTCAAACT	19
TAGTAATCGAT	178
TAAAGAAATGC	56
GCCGAACGTCG	38
AAGCGGTAACG	217
GTCACGATCGA	6
TTATCGCATCC	2080
AGTTTATCCTG	681
CGCATTCTAAC	968
AGTTTATCCCG	1
TTATAGCGCCA	11268
GGCTGCGACCA	85
GGCTTGTTTAT	63
GTCGGCGATAC	6
TAATTCTGGTA	4205
TTTATGTCGAC	101
ATCTATAAGAG	28
GTTATAGCCGT	2
ACTCGGACGAC	220
CACCAATGTAC	597
TGTATTGATCC	147
GCTTGCGGTAA	68
GTACGTTAGAC	5
ACCTATAGCAC	2858
CGGATAAGGAC	25
CTGGCCGTACC	1
TGAAACTCATT	1
CTCTTCGAAGG	207
CGAGTACGCGT	19
GCCGTAACATG	219
TTAGGCTAAGG	1
TGTTTATCGGT	1
CATCAATCGCA	460
CACGCTCGCTT	374
AGGCGTACCTG	87
GGTCATTACGA	4315
GCGAACATAAC	628
TTCATTCGTGT	3
ATGGACGGCTT	3
CTACGGACGTG	2
AGATTGCGTGA	2
AAATGCGTCAA	20099
CGCAGTACGCA	23
TAGTCGTAATT	505
TAGCGGGGCGC	2
GATAACCGTGG	23
CATTCGACGTG	2
CTAGCTTAGTA	89
TGAGCGGGTAT	27
AGTCGAAGTTT	15
ATTTTACACAG	64
CTTTTAGCCGA	185
TAGCGGTTAAC	1
CGCATAGATTC	172
AAGCGTCCGAC	479
AGCGTAAGCCG	209
CGGAGTCCGAA	1
CTCGATATGCT	440
CCTATCGAGCG	649
TTTCGTATCGG	333
GTATACGCTCC	179
CGGAACGTACA	62
AGTACGCGATC	167
AAATCGGGTAC	190
TAAGTACGCAC	70
ACCATTGTGCG	1
AACGACAAATG	208
GTGTACGTGAG	75
GCATCAATCCC	110
AGCGTCGTGGC	19
GGTTTCGGATG	94
CCGTCGGATAT	2
AGGTTACGTTT	13
TGATGACGGCA	280
ATGATAGTACA	270
AGTTGGTCGAG	387
GTTACGCATTC	7
ATCGGCTAAAA	1921
CCGGTTGCGAA	189
CCCGACGATTG	44
CTTGGACCTAT	454
GTATCTAGCTA	314
CTGAACGTACT	5807
CATCACGGAAT	1
ATAGATGTAAC	9
AGCGTTAAGTC	36
AACACGTTTAA	27
GCACGCCGTGG	612
TGTGCTTGAGG	78
AGTCATTATGC	3
CCGAGAATAAG	209
ACATTCGTGTG	1
AGATTGCGCGA	3288
CCTTATTAATG	137
TACCCGAAAGA	1196
TTCTTGACTAT	710
GAGGATCTCGT	182
GAAGCGTAGTC	6
TTACTTACGAG	70
ATGGTTCGAAC	1
GCTTCGCGTAG	763
GAAGCGTGTTA	839
CCTATAAGCAG	1
AAACTAAACAG	6
CCGATACTATG	28
GACGTGTATTC	10
GGCGGTCAAGG	1932
GTTATGTATCA	20
AATGGACGGTC	39
CAACAAGCGTG	64
GATCGACGTCC	586
AAACCGATGCC	291
TTGACGGCTTG	15
GGCAAATCAAA	39
AGCATTCGGGT	1
GCAACGTAGCC	1965
ACCGAATGGGG	185
CTTATAGCGAT	74
ACTTGCGGCCA	127
AGTCATTAAGG	77
CCTTATGGACT	517
CCCGACAGTCG	20
AAACCGTCAAA	52
GGGATTCGTAC	3
CTACTAACGCA	1603
CACGGTCCGTG	67
TTGATCGAATA	582
AGGCGTGTATG	57
CACACGTTAGG	372
GTAACAACAAC	2913
TGCGGTTGGAA	204
TTCGATGACGG	50
TTTCCGTGATA	567
GTTGGACTCGT	252
CACCATTGGCT	738
GTTTCTGGGCA	8
ATGTAACGAGG	601
GGGTTACCAAT	975
TGGAACTAGAA	3
ATTGTGCGGTC	300
CTATCAACGAA	28
ATAAAAACACG	581
AAGATTCGGTT	2579
ACCTATCGAGG	9
GTCGGAATGGA	35
TGACGAACGTC	3852
GTATCGACTTA	21
GCAGTAGTACC	2810
AATCGGATTGC	2
ATCAACGTGTA	1818
ATCTTAGCCTT	2305
ACGTACCGTAT	431
TTTCGCTATCA	5
ATAAACTCGTT	47
ACTATACGTGC	318
CTACTCGTTTG	181
GCGTCTCGGCA	190
GTTACGAATTC	556
CCGAATTACCA	6039
GGACGTTATAC	137
TTGTAACTAAC	808
GGATTGGGCAT	1
GGGTGTCGGGA	452
GCATCTATACG	6760
GACGATATGCT	28
TTCGACTGGGC	11
AGCTTGGTATC	706
ATGAAACGACC	2045
TAGAAACTTGC	1342
ACGTAACGCTG	310
TGAGTAGCGAA	409
ACGTATCAACG	592
GTAACGAGACC	2
GGCGTAAGCCT	136
ACGCTACGCAA	273
ACCGACTAACC	136
CCCGAAGCGTA	221
GACTTCGTAAA	189
GTATTCTAACG	5
CGCTTATTCTC	104
GAGTATCGTTC	766
ATTGAACGATG	8
CGAGTTTGTCA	2
ATTTGCGTGTG	49
AGGACGCATAT	1063
GCCTAAACAGC	987
TATAAGTCATG	52
CTAACGCTGAC	2050
ATATTTATGCG	29
GCGTAGCGTAA	2
GTCATAGTCGA	10
AGGATAGTTCC	11
AGCATCGCATC	962
TATGGTTATTC	868
AAAGATAAACG	875
CTGTGCGGATG	529
TATGCGTGAGG	678
GCACCAATAAG	1118
AAGGCAGTTAT	304
ACTCGTCTATC	113
ACGTGATAGAT	92
TGATAGATTCG	4
CGACGTTAGGG	2
TGTAACGAACC	2925
ATTTCGATGTT	706
TACGTCAATGT	509
AACCGCATCAC	9
CAGGTAAAGTT	131
CCTAGCGCTGT	3417
TGGTAGCCAAA	296
TTTGACAAAGT	140
CCAGAAAGATC	215
TTAGCGACTTA	15
ACTATACGCTA	1
CGGATTATTCG	56
GTGCGCGAACC	3144
CAATTTCGGCA	203
CAATTTCGAAT	150
GGACGCATAGG	169
ACCGGACGTTA	4
ATTTAACGCGC	470
TTAGCGCCGGT	929
TAATTTATCGG	570
AACGCTTGTTT	2590
TACGGAACTCA	47
GACTTCGTCCT	461
GCGGTAAGTAA	1
CAACGTTAATC	1
CCGGCTAGGTT	1
GCACCCGATGT	50
GTACCGCTGTT	2316
ATCTATACGTT	139
GTGGTAACTAT	3054
ATACCGGCTAA	275
TATTGCGCTGA	492
GCACGCGAGTT	2
ATTCGATTGTT	407
AGGAAATTCCT	513
ACGCTAACTTG	69
CGTTATCGGAA	6193
GTGTCGTACCG	122
CGACATAAGTT	2
CTTTGGTTACG	3
ATACGTAGTAC	2
AGGTAATTCGT	462
GGAAATTCGGC	344
ATCGCGTACCC	12
ATGACCGATAG	73
AGTAACGACGG	29
TTGCTTGTCGA	65
GATACCGGCAC	47
CCCGAAGGTGG	856
GCCGGATAGCC	4574
CATCGGTATCC	4
CTCATAACGGT	6522
ATTCGTTACAC	3325
TAAATCGTAGT	1894
TTCCGTCAGGC	62
CGGCGATAAAG	224
ACCCGTGAATA	1
GGGGACGTAAA	2915
CGCAACGATTT	61
ATAGCAAGTAC	5327
GATTCATTAAG	5
ATAGATCGACG	1
TTGAACGCAAC	4968
ATCGGGCACCC	93
AATTACGTATG	446
TTTTCGCCAAA	224
GCGCAACTGGC	421
GTCATACCGCT	122
TATCTCAAGCC	1
ACCTATAAGGG	1
ATGTTTTACAA	11
TGTGATCAAGT	13
GCTGCGTAGTC	85
GTGACCGGTCA	755
TTGTTATGCTA	1969
ACCTATATGGC	1
ACCACGTACCG	1
AAAATCACGGA	150
AGGTTCGTCGC	413
TAATTTACGGT	2648
GCGCTATCGTT	4519
ACGGTCATATA	97
AGTCGTTCGAG	55
ATACGTACTTA	267
TGTTCCGGAGG	3
GGGTCTGTATT	224
AGCTAACGTCC	52
CTTATCGGCAG	59
TAAGCAATCTT	40
CGCAATCACGA	183
AACTTATACCG	3
TTGTTCGTACA	90
GCGTAAAGATA	186
GTATAATCGAC	200
CGGCGAAAGTA	1
AAAGTGAACGA	1
CGATCGGAAAT	244
CCCTCGATACC	932
ATTCGGGATAG	8
CGTTGGTGTAT	1164
CTATGCGTGTT	246
TGGCTCGTATG	1521
GGTACATTGTG	6842
ACTCGGCAAAC	23
TTGCGCGGTAA	441
CTACGCGGTGA	2
CCAGTCGGCAT	2584
ATAACGTTGGA	80
ATCGCAACGCC	3458
TTGGTCGGGCA	1112
TTAAGTTCGTG	200
AGAAACGGTAT	204
GTAGCGTCGTT	1
ATATTTCGTGT	111
GCTAAGAAATT	232
CGACGCTAAGG	2
CCTGACGAGAA	57
ACCTCTTAGCT	307
ATTGTTCCGAC	115
GAAGTTTATCG	1
TGACCGACGAA	34
CGAGTTGATTA	10
CGACCGTTACC	1652
CCTACGGGATC	10
TAGATTGTCCG	125
AGGATCGGAGG	4
AATATAGCGTG	233
ATCTATAGCTA	124
TGCTCAAGTCC	6213
GCGCGATTCGG	285
ACATCGCGTCA	207
ATTGGTAATTC	1
CCGGAGTTTGG	863
CCATAACCGCT	39
CCAAGCGCTAT	85
TTCGAGTCAAC	290
CCATAGGCTAA	1
CTAAAGTTCCG	1184
AACGAACGTCA	64
TTCATTGAGGG	25
GGGGATTGACC	2567
TGAATGCGATC	27
GATCGCGTCTC	7840
ACCATGGCTTG	3163
ATCGGAGCTAG	72
ATCGTCTCGTT	94
AAAATCGAAGC	1468
CACAACTGGTC	378
TGAGCGCCACC	10
TGTTGCGTACT	327
AGCGAAGTGAA	26
AATGTATCAAT	105
CTCATTCGAGT	678
GATTCGTGGCC	185
AGTCATCGTAT	1
TAAAAAATCGG	614
CGAAGCGGGTG	29
ACTGCGTGTTG	179
TTCTGTTTAGC	3853
ATGGACGAGCA	1916
ATAAACTAGAT	426
AGATTCGGTGA	5
ACAGTTCGCGC	402
GATCGAGCGAT	59
GCCTCGTGAAT	37
GTAACTAGATC	66
GATCGGAACGT	8
TGGATCGGGTA	267
GATCGGTGCGG	1
TGCGTCAACTA	1352
TTCTACGAGAA	15
ACCATGACAAT	58
CAGTCGGATAG	1175
CCGACTTCGCA	15
GCAGTAGCCTA	393
AGAGTACATGC	240
GAGCGAATGGC	970
GCATACGCACT	695
AAGATACTATG	13
CGTTAGCGTCA	1467
GACGTTTAGTG	122
GGTGCGCGAAT	259
ATACGCGCTGA	1629
GTATCGACGTC	138
CACGGCTTACC	1310
GATTCTGGGCG	41
CGAAGTTGAGG	2
GGAACGCATTG	291
GAACATAACCG	253
CGAATTGGAAC	14
AGTACGCACGC	1172
GCTACGCGAAT	162
ATTCTACGAAG	913
GATTCTAACGA	14
AGAAACTCGTA	192
GTTCGCGAATC	1
GGTCAACGGCT	457
TATACGGCAAG	20
CAGGATAAACT	3581
CTTGGTGGAGC	1238
CGAATTGCGTA	513
GCTTTCTAAAC	46
CGCGAATCGCT	64
CTCCGACAAAG	47
ATACGAGCATG	307
GGGATCGCTCC	78
CATGACGGAAA	3626
ACGACGATCTA	596
GAAATCAACTA	91
GTGGTAACGAC	2
TGTTCGATTTC	1021
ATCGTTCGTGA	340
TAATCTTGTAA	718
AGCTGACTATC	3970
CATTTCGGATG	1261
GTAAACGAACC	503
ACCTCATGTTT	62
TGTCGACGACC	9
AAGTTCCGGAG	44
ACGCGCTGAAC	22
TTCGACGATTA	67
CAATCAAATCG	50
AATAGCGACCA	1
GGTCATTAAAC	280
GGATTCCGGAC	313
TTCTCGACAGT	14
TTGTCGATAGC	414
GGTATTTTACT	91
AGATTTAACTT	21
AAGCGGTAAAG	25
AGAGTAATCAT	2729
AGATAAGCCGC	121
GCTAATCATGG	10
CCCGACGTGTT	1
CTTCGAACTAT	131
AGCGATTGGAC	143
TGAACATAGTA	412
CCTGCGATTCG	1327
AATCGAACCTG	38
TTTAAACTATG	23
ACCGTTCGCGA	1
GTAGATAATCC	9
CTAGATGTTCA	1726
GAGCATCGAGG	449
TAATAGCCAAA	1110
GACTGCGCTGA	89
TTATCGACGGT	220
GAGTACGTTGG	91
CGATAGCGTAG	72
CGCTACGGAAA	84
ATACTATGCTA	138
CGGAGATGGCG	104
TAATCAACGGT	187
GGTAAGCGCTA	7597
CCATTGCGTAG	301
AGATTCAAAAT	61
GATAAACGAGA	101
CATTCGGATAG	52
GGCGATCGCGC	2
GATTGCGTGAG	2474
ACCATTAGATC	266
ATGCTCGATAC	937
ACGATCAATAC	68
CTGTAACGATC	4
AGCGATACATG	2
GCTAACGCTAA	1290
ATGTTCACTTA	2850
GCGTCGGGTCA	2137
AGAATCGTCTA	312
AACAGATTGGG	1
ACCCCGTACTG	1
ACAACGGCCAT	21
AAGACGATAAT	1
ATAAGGAAACG	547
CGAATTGCGTC	645
ATGAAGTTACC	29
GTTGGACTTAC	344
TTCTGACGCTC	1
GTACTGCGAAG	57
CTTATAAGTTC	38
AAGAAACAGCT	10
ACAAATCGACA	12
CCGTCGTAATC	780
CATGACGCGAT	1
CCGTTCCGGGA	5
ACGCTGCGTCG	16
CAGCTACGGCG	2
ATTACGTGCAA	444
TACTATCTCGC	1
GCGTCTGACTA	278
GTGCGGTTAGA	1
CTTTCCGAAAA	804
GGACTTACTAA	152
ATAGCCTAATT	607
AACGGGCGGTC	106
TACCGGCGAAA	30
CGCTACCGCCC	13
GTATATCGAAC	174
TATAGCGATAA	3
CCGACAAAGTA	781
GCTTGACGAAG	235
AACATCGGCTA	1948
ACTAACGGTGA	4292
GAAATCGCGAG	101
AAAGATAACGA	1180
CGAATCGGTTG	444
TACTATGCGGG	22
GGGCGTAAAGG	1
CCAGCTAAGAG	547
TTAAAACAAAG	15
GGATTAAACAA	12
GCCGGATTACG	198
GTCAACGTGAT	253
ACCGTTAGCGC	8
CTGTAACGGTA	241
GACTATCGACA	83
GGGTAAGCCAA	2381
TGCTACACGTC	9196
GGTGGACGTAA	5024
CAGTACGAAGA	31
GCGAATGCGTG	154
TGTTATCGTCA	89
TAGAAACTCGG	1755
CATTTAACGAA	19
TGACCGTATCG	2077
TGCATCGGCGA	598
TTAGACGTATC	22
CCGGAGTTGGG	2
TACTTACGGTA	1
TAGGCGTGTTA	160
TAATTTGCGGG	27
ATAGGCGAAGG	131
AACGTGTGGGT	103
GCGTTCGCGAC	1002
AATACGCGCTA	252
CGAGCATGAAG	416
ATAAAACCGCC	323
TACCCGTCGGG	86
ATTTCGTCTCG	10
ACTCATACCGG	998
GCGTAATCCGT	575
CCTAATCTTAG	86
TGAAGCTGTAT	64
GTTCGACTACC	912
GTCACGCCAAC	393
CCGTACGTTTC	27
TGTCGTCAAGT	176
GCCGGCGTAAT	1
ACCGCAAGTTG	161
CCTAGATCGCG	1232
GCTTGCGGGTA	2882
CCATCGAATCG	74
CGCTTAGCGTC	365
TATAACGACCA	242
GGTCAATTTAC	754
GGGGATATGCG	5423
GTATTCCTAGG	11
ATGCGGTTCCA	146
CCCTTTTGATT	73
AGTTCCGGTAG	489
GATAGTACATT	2
GAAGGTGTCGA	455
ACGTATCTATT	40
AGCCGACTTAC	18
TACGTTTCACT	29
CGTATCGAAGT	4978
GCCGTAATTAC	90
GTCTTCGACAT	76
GCTCGAACCTG	33
AGCATTCGACG	1
GTTTCGCCAGA	7
ACAAGTTGTTA	26
TTGGACTTAAC	8
CATGCGGAGCG	413
CTGTAAAGAAT	116
GGCGTAAACTA	161
GTCATCGTGGA	1
GTAGATGTGGC	9005
TGCATACTATC	5
TTAAGTCGTTG	10072
ACCGAAATACT	36
AGAAAGTTTGC	4
GTTGCATCGTG	1
TGGTTAGCGTT	1
CATACGTTACA	552
ATCGATATAGG	35
AGCCGTAGCCG	91
GTGTATCGATA	6785
GCGACTGGTCG	563
AACGCTAAAAA	4
ATGATCATAAC	208
TATGGGGTTCG	207
GAGTATAAACA	1
CGACGATTACC	159
GGGGTTGGAAC	59
TGCAGCGTAGA	213
AGGACCATTAC	1
ATGGACCCGTT	268
ATACATTGGAT	560
CTAACCGTAGA	8
TATACGTTCGC	99
GAGAAATTCGA	14
ACAGGACGTAC	23
ACACGGCGTGG	986
TAACGCGTAAT	767
GTCTTCGTGAC	7
CATTTCGACGT	1
CATCGTCAATC	121
CTCGGAAATCG	1
GCCGATACCAA	27
CGTTCGTCGGA	261
CCTAGTCAAGG	278
GTTGGATAACC	1278
TGCGAAGTTTG	45
AACGGGATCTA	2047
ACGATCGGCTA	114
CTTACCGGTAA	1
ACCTATCGGCT	6
TGCGTAAGAAT	59
AGCTCGCTGAC	1791
CACTCGTGATG	60
GACGTAAGGAG	1
CTTATAGCTAC	19
GGAAACAAGAT	159
CCAAGAGTAAT	813
CGATAAGCAGT	2039
CGTCGGGTATC	2108
AAATCGAACGC	46
CTAATAGCCAC	207
TGGTTATGACT	1633
AGGTAACGGCG	12
GCCAGACGCGT	4
CCCGAAAAATA	181
ACACGGTGGTG	7
CGGGGTGGAGC	1095
AAGTAAACTCA	287
ATAACATAGGC	53
GGTACATTCTG	10
CCTTACGGAAG	1
AACGCTATATC	1925
AATGCGACTTG	34
TGAATCTTGAC	921
CAGTAACAGAT	291
CGTAAGTCAAT	207
CTCCGAATTAC	3258
GATCGGGAGTC	1
TTAACTAATGA	40
GCGGGTAAGGA	72
ATAGTAGAAAC	38
CGTTAGCGGTT	54
ATCAAGTCGGC	76
CCGCATACGTT	2
AGCATTCGTGG	172
TTATCGGTTAA	43
ATCTTGTACCC	57
GGCCGTCAATC	10530
GTAACAACGCA	16
TTCGGCTAACC	2
GATTACGTGAC	739
GTTCAACGAGC	431
CAGGTAACAGA	40
TGCGTCGAGCC	28
GAATCGACATA	6
CTCACGATCAA	2068
AGCAATCGGAG	88
GCGATACTAAT	145
CGAATCGAGCC	175
TGACGACGTAT	96
GTGACTATACT	57
GCGCTATCGCA	3
GCGAGCATGAC	1
CGAGAATCGGT	3
TTAAACGAAGG	67
AACGAGCGATC	156
GTAAGTTAGGC	566
TGTCGATGAAA	119
CTTCGCAACTA	175
CTAAAAGGACC	14
CAATTGGTTAT	195
ATCTCGCGGTA	175
ATCTATTCGGA	2
GGACTTATAAG	1
ATGTCTATGCG	363
TAAATCGTGGA	30
GGAATTCGCTC	406
TACAAATGTAC	311
TGGGCGCTACG	224
TTTCATAGATT	131
AAGACGTGGAG	1
CCGTAACAGCT	3
CACACGTACCC	1
GTTCGTGTTAT	1353
CGACTGGCGCT	7283
CAGGTAAGGCA	457
CGGGTTAGACG	3
CGCTGTATGGA	6432
CTCGATAATCA	67
ATTGATCGCAA	709
ATGCGATCGGT	28
AACGCGAGCTA	90
CTCGTCAATGA	134
TGGTTGATCCA	1207
AGGATCGCGCG	2
CGCCGTATCAA	8342
CCGGCTAATAG	168
ACGAATCGGGT	170
TTACTATCGAC	30
TACCCGAGTCA	244
TTCCGGCTACC	192
CTTAGTGAACA	3
GATCGCATAGA	163
CCGATCAATGC	93
ATATCGTGGAC	163
GACGTAAAGAA	13
GTCGCGCTACC	215
CGACTTAACCG	17
CCCGGCAAGAT	170
CGTAACGGGCG	71
AACTCATTGCG	19
TAGTCATAACC	83
CGTAAACTAGA	923
GAATCACCCGT	41
CGAACGTTGGG	362
CAGTAGCGTTA	3723
ACACCGGTCAT	10
GCGGTCAATCG	59
GCCGCTCTCAC	520
GCGGTATCAAG	61
AACATATGGTT	95
TACGCGACATG	23
CGTACGCTGCG	85
CTGTTCGTGCA	41
TGTATCGGAGC	283
CTGCGAACTCG	5
CCCGTACCGTC	3160
CGTAAGTAATC	5
CGCCTAAAGTA	1
AGTTCGTCTAT	1144
CGGCCATGCTT	722
AGCTAACCGTG	418
TACTCGTCGGA	84
GGCCGTACTTA	12860
ACTCACGTCAG	59
CGAATCGTTCC	35
GATTCGGATGA	94
TGCTCACGTTA	1
GATACTTATCG	1
CATGTCCGTCG	305
ACGAATCGGCA	2285
GCGATCGAAAG	718
ATCGGTAAGTG	245
CGAGATGTAAA	1
ATCAATGTATG	699
ACTCGGATTAC	99
CCGAGTATAAC	3
GTATCGAATCG	1197
GGTTGCGGCCA	13
CTCGAGTAACA	23
CTTCTGGTAAA	2
AGCCGTAGCGC	21
CACGGTGAATC	156
ATTAATTCGAA	8
AAGGAAATCAC	83
CAGATTCAATT	331
AACTAGATAAG	184
CTGTTCGAACG	6
AGCGTTTAGCC	86
CTTAGCGAGCC	55
TAAACTAAGCG	1
GCCGATCAAGT	3
GATGTTCAATC	7
CGGCGTAAAGA	213
TAACAACGGCG	9
AGATTGGGCGG	1
TATCGACGGTA	680
AAGATCGTTTA	253
CATGGGGTGGC	6
GTTCATCGACT	428
ACACCGGATGA	105
GACGGTATGGT	582
ATAACGTAGAA	3
CAATTGACGAA	6
CATAGATTGGT	1577
GCATCGGCACG	35
TTTTGACGCAC	1
GAGCATTGGGC	272
TGACGACGGAA	2114
AACCGTTGGAC	248
TTAGCGGTAAC	2
GAACGTTCGAC	97
AGTCGTAAGGC	652
AGTAACAACTA	380
GGGACGTGTAT	211
TGCGTCTATAG	90
GCTCCGACTGA	573
CCCATCGTCTA	35
TGTACGTTATG	3513
GGAATTACGCT	164
GAAGCGTCAAT	1209
GCGATCGGAGC	1920
ATCCGCGTACG	44
CCGCACGTTAT	976
GCGTGAATGGA	8
CAATTATCGTG	20
ACCGGATTGGT	685
GTCGATGTAAC	1025
AAACTCGTATG	1
ATTCGATTACC	1052
ATGATCGGAGA	62
CAAATCAATGT	367
GATCAAACTTG	8491
CGCGAGACGTC	123
ACGATGCACCC	60
TACTTAGTAGC	1234
AAACTAGATGG	5
AGTAGCGAGCA	1496
TACGAAATGGC	35
ATCTATATGCG	70
TGGTGTACCGT	228
AAAGTTACGGG	2
CGACATAAGCA	180
CATTATTCGCG	8
CTAGATCGTTT	924
CCGCATCAATA	952
AGTTCGTACAA	102
ACATCGGTAGA	6
TTAGCCGACTT	34
CGTAGTCGGCC	955
CGGCGACTAAC	700
TTAGGACCATG	171
ACTTACGTAAC	335
AACTGCGCGAG	3
GAATTCGTAGC	33
TATATGCGGTC	139
CATCACGTTTG	137
ACGTCGCGATT	1
CGAATTCCTAG	5286
CGAGTTGTTAT	183
TAGTCAACTGT	2
CTAACGGCATG	1083
CACGGCATCAA	12300
CGAGAAACTTA	26
ATACGTTCGCT	1649
GCACGCGCTAA	1221
TTAGCCTTACG	399
AATATAGCTAA	2
GGTGTCGAGCT	963
TTAGATTCTAT	356
GCTGAACGGGG	1
CTCATCAAAAG	42
TTATTAGCCAA	180
ACCTGAACATG	28
GACCTCGAACG	102
GACGATCTAGC	58
CGGATTGTTTT	431
CGGTTCAATAG	130
GTAACGTGGAC	698
CGGAACCTATA	4389
CTAGGTAAACG	25
GCAGGATCGAT	34
CCGCAAGATTG	12
AATACGAATGG	1
ACAATTGGATC	174
ACAACGTGTTC	3
TTCAACGATTA	1024
CATCACGTATC	1
CGGTAAGTCGC	420
TTCTATACGTG	250
GTGGTCGGACA	336
AGCAATCGCGA	160
ATGCGTCACCC	447
CGACTGGTCAT	2351
TACGTCGATGC	4
TGACGAAGTGT	1
CCTTACACGTA	855
ATAGTTACGGC	1
TACTCTTCGCG	1
GCGGCACGTTA	2305
GAACTAAAGTC	359
AGTTTGGATTC	40
CCGACATGTTG	975
CCATAAGGTTC	113
GGCGATACCGT	920
TTTTAATCCGA	228
AGCCGCGGTAT	75
AACATGTCGGA	1536
GACGGAAGTTT	1
TACCGTAGTAT	169
CGAGCGGTATG	3144
CACACGTCACT	34
GATTCGGCGAG	182
CGGAATGGACC	713
GAACGTGGAGG	53
TTGACTATCGA	78
TTCGAAGTTGG	37
CTCAGTTATCG	23
TACCGGTAGGT	5
GGTAATCGGTA	3
GATCGTCAGCC	3
CTCATACGTAG	69
GGACGGTGTAA	224
AAACGTACGAA	127
ACTAACTTAGG	1
CAACGATTAAT	1213
ATTCATCTAGG	24
AATAAGGTTCA	389
GTCAACGCATA	23
GTAACAAGCCA	361
AAAGTACATTG	39
AAGAATCGTTT	17
GCTAACGACAA	4
CACGTAACGAA	479
CGCATAGATAC	315
TTGTTCGTCGA	12
TTTCACGGCCT	907
AGTCATCAATT	2
GTTTGCGACCA	296
GATAACGCCAG	38
AGGTCGATAGA	1
AGATTATCCCG	756
GGTTCGAGCTA	147
TTAGCGGTTAT	7
GTGACGGCGTG	563
CACGTAAGTCA	4413
AATTCTCGCGA	9
CGTGACCGTAA	1
AACGAGATAAT	1796
ACGCATTGATT	126
GGTTTAGCGAG	35
CTTTGACCGCT	1416
GACTAACGCAA	1345
CTTGACAAAAT	254
ACCGGCATCAA	314
GGACTTAGATA	292
AGGTCGTCACG	751
GCTCGTCAGGC	164
TAACGTTACCA	1
TGCTCACACGT	1001
ACCGATAAAGT	23
AGATTCTGGTA	1
GCGTCGGAATA	22
GTTGGGCAAGA	6
TTAAGTAACAT	17
AATCGCTTAGC	88
GATGACCGTAC	27
AGGCGACCCAT	18
GGGCTTGACCG	499
GGATCGGTGCG	314
AATCGAATCGA	153
GCATCGCTCGA	1
GGCGCTACTAT	784
CCGAGAAAGTT	5728
CGATTCAACTG	3
TTAGGACCATT	770
ACGGCATGACC	1483
ACCTACTAACG	25
ACAATTTGCGC	231
CGAACGTAACA	1
TGGGCTACTCC	69
GTCCCGGCGAA	160
ATCTCGACGGA	136
GCTAACGGCAT	389
TAGTTACGTTG	1997
TTGGCGGTAGC	1
AGTACATTGTC	4
GTCGGGCGTAC	1
TAGGCTAAGAG	2326
GAAAAATATAC	130
GCCCATCGAAC	716
AGTACCGGAGA	350
GTATAAGCCGA	16
CGGAATGCGAA	268
CCTGACTATTC	303
TGGTCATTAGG	22672
AGCATCGTAGA	2232
CGGGAGTTGGA	110
GCACGTAATCG	36
CTACCGCTCCG	378
GCAGGTAGTAA	293
AAAGAATCTTG	27
CATCGTTTGGA	59
AACGCTTGACA	72
CGCTAATAAAA	1
GTGTCGTAGAA	107
ATGACGAGGAT	12
CCAAGATAGCA	249
GCAACGATCTA	973
AAAATCGGCAT	7
CAATCACGATC	78
TGGAAGTTTGC	34
GAGTAACGCAA	122
CCTCATCGACA	2
TTCGGGTAAGG	5536
GAAACGAGCCT	270
CACGAGCTACG	192
CTAAAACGGCC	357
TTCAAATCGGA	465
CGGGGTGTACC	142
AAGCCGATGAA	609
AGTCAAATTGA	204
ACCGCTGCGCT	421
AAATAAGCGTC	83
TTTTCGGTTGA	1366
GGCTAATGAAA	1
CGGGATCGTGC	1737
TATACGCTTGA	42
ATACGGCGTGG	4
TTTTCATATGC	8
GCTGAAGCGCG	669
CGTTCCGGAGT	1
TAATCGTACAA	1
GTCGAGTATCA	2
GCTATCGAGTA	5
CTCACGCTACC	48
CAGATTAGGTC	475
ACAAGATAGAG	990
AGAACGGGATA	291
GTTAGATCGCG	440
CGTGAATGCGC	44
TAACATAAACG	2
CTCGTTAGACT	161
GTCTACACGGG	2109
CTATCTCGAGG	411
AAATTCGGCTG	15
CTAATTCGCTG	71
GACGTGTACTT	90
AGCGATAGCCT	1
CGGATTGGAAG	125
ATACCGGCGAA	2
TTGTTCGACAA	444
TGCCGGAGTTT	1963
GTTGATCGGTT	3504
CAACGATAACA	1169
CGCACGTCGTT	8923
GCATTGGAAGA	355
GTTTCGGGCAA	18
GTCGCGTAACT	7
CTCCAATTGCG	34
GCAACTAAATA	2326
GGACGCCGGTA	91
TTAACGTTGGG	2
CATGTCGTTGT	500
CACAGCGTGGC	181
ACGGGCGTACT	7876
TAGCGTGTATC	721
TACTATGCGCG	10
GTGTACGTTAT	443
CTAGCGAAAGT	866
GCATGCGATCA	600
GAGAAATTGAC	47
TAACAGATTAG	1
AGACAAATATA	61
ATCGGATGGCT	79
TGTCGAACGCC	103
GGTCGCACGCC	1
GTTGGAAATTC	58
CTGCCGATAGC	56
GACCGAATAAA	368
ATACGGGGTGG	16743
GCCGTGGACGC	4308
CCCAATAAGTG	50
TATCGGACGTG	24
GTCGTGGACGG	136
CCTACGCTTAC	45
GGCGGTATTTG	16
CCGACTGAACA	921
GGGTACAAAAG	1764
TGATTAGCGCT	77
TTTCATTAGGG	1962
ACTATCGTGAC	315
AACATATAGCG	4
CAGATTGTTCC	201
GCTACGCACGC	1
GCCTAAGCGTG	4
CCCTCGAATGC	2066
CCCGAAATTCG	31
GGCCGTACCGC	147
GCGGCGTAGCC	1
AGACCGTGGTC	24
ATCACGCTAAT	1
TGACGCTGACA	107
TGTCGTGATGA	12356
TTATCGGAGGT	128
CAGCCGTGAGC	752
GAAACTAATAA	45
AGGTAAGCCGA	686
AAATCGTAATT	583
CTTGCGTAGAT	1
AGTCGTGGTAC	1
CCGAATCAAGG	283
GATAGTAGCGA	1852
GATTTCGCAAG	2
GTCATCGCTGC	14111
GCGACTATCGG	158
CTTTTCGTTTA	1
TTCGAGTAACG	1
ACATAAAGTGG	181
ATCGAGCATGA	177
GCGGCACGTTC	11171
CAAGTCGTGTG	75
TAGTTCCAATG	10
CGACGATGACA	140
TATCAGGTAAA	2
CTGTATTCGCG	66
CATGCGGGTAT	105
ACTAACGTTGG	9
CACCGATAGCA	1068
GGCAAGATATA	370
ATCGTTAGGAT	2
AGCAATCATAG	10
CGCCGTAACGA	934
TGGAATTCCGC	11
CAGATAGTACA	92
CAATTATTAGG	2
ATGCGATTAAA	212
GAATCTTTACT	1882
GTATATCGCTC	22
CGTACTATAAT	363
GTAAACGTAAG	327
ATACGGCAAAT	882
CTATTCGTGTA	408
CATCGTCAACT	441
CGTTAACGCTC	16
ACAAGCCGTCA	145
CGATGAAACTA	38
CCGTCGTAATG	1
CTAGATTGTAC	732
TACTTAACCGC	127
ACGATTCGTGG	148
GCATGACCCGT	1
CAGCAATCGTC	551
TGAGCGACTGC	12
ACGGTAGCCTA	75
GCGATATTCCG	45
GGTATCGCTGT	722
CTGAGACCGCA	8
ATGTCGTACTG	25
TATTCCGAATC	190
CCATCGGCTAC	2262
ATATCGTAACA	60
TGTCGTATCAG	33
TTTGACGAAGT	1
ACTTATTCGCA	6
GGTCATTGCGG	208
ATCCTATAACG	43
GGTAGAATCGT	10662
GACCGTTATGC	272
TAATCACGTTG	277
GTCTGTATTTG	81
GCCATCGGGTA	1206
GCCGGGCGGTA	62
AGACAAATTCC	2767
CCTCGAGTAAA	68
ACTATAAGCAG	822
ATTTGCGACTT	2292
TTTCTATGCTA	178
GAACGCGGTTC	146
GTCTTGTTATG	638
CGGCTAACAAA	19
CGCGCTACGGC	320
AGTACCCGATC	921
TACACGTCAGG	90
AGCAGTAATTC	365
ATATCGTATCC	1143
TACTCGTGTTA	10
GACCCGTGATG	185
CGAGAATCACC	326
CGTATGTCTAC	203
TACCCGAAGGT	86
GAAAGTTGGTC	7381
ACGAACTATAG	34
CTTTCGGATAA	16
AGACAATTGGG	6
CGTACCGGTAC	1
GGTAAGTTCCG	538
AGTCGCGGTGC	2
GCGAATAACGC	1
ATGCGTGTACT	123
CAAGTACGTAA	154
TTAGCGTGACT	339
AACGCTAATAG	2126
GTAGTCGGGAG	90
ATACCGTACAT	492
GTTGCGATTAT	1346
TTCCGTCACCT	2301
GACAAATCGAT	62
TAGGATCGCTA	8826
TAGACGACTAA	23
CCTTACGGTAG	80
ATTCTCGTAGA	537
GGGGCGTAGTC	88
TTTGCGAATCA	13
CTACGGTCTGG	5745
GACGACAGTTA	1292
TAGGTGTACGA	13
CGTAACGGCAC	49
GGAGATAATCC	1911
CCCTTTAAACG	1
ATCATACGCGT	5
GCAAAATCGCA	84
AAAGTACGCAA	154
ACCGACTAAAA	190
TATTAAACAAG	149
TAGCCTTATTC	11
AACCGTCGGCG	11
TGCGTAGTCGT	5874
AAAACACGTTA	274
CGAACTAAACG	1
GGTCCGACCAT	6
TGTGCAAGTTC	325
TACTATAAAAG	9
CCGTGATCATG	79
CTATACGTTAA	17
GCCGGTTATGC	287
TTTGTCGGATT	371
GGTAGGTTCGA	394
TGATCGATATA	363
CTGCGTGGTAC	1604
TAACGTATCTC	1
TTTTCGGATAG	1
GCGTTATGCTC	1
ATGCGGTGGCC	1
ACGTTATAACG	1
GACCGCATAGT	2
ATAACCGACAA	5519
GACGCTGAACA	71
GTCAATCAAAG	653
ATGTTCCGGTA	66
ATTCTGGTAGT	23
CACGATTGTCC	964
GATTACCGCAT	2394
GCCATCGTGCA	2885
ATAATCTTGGA	670
ATGTAAAGTCG	258
TTGGTTAGACT	1191
GTCATCGGCTG	474
GTAACGTTCGT	1
ACGATCGACGC	1
TACAAATTCGC	338
CCTCGGCAAAT	8640
GATATTTACTT	1016
ACGGCTACTAA	263
CGATAAAGATG	104
GTAGTAACGCG	5
ACACGATCATA	280
CAGTGCCGACC	30
TTTTACGCATG	89
CGCGTATCGTA	519
CGCGCTAAATA	125
GTACCGGTCCT	10
CGTTCGATAAG	15094
TATGGTTGCGC	165
CTATAACGTAA	7
AATCTTTCGCT	4
TAGGTGAACGA	2
GTGTCTATCGT	2822
CTGTTCGCGTA	155
TGTTAGCGCGA	216
GTCCGAAATGT	2659
GGTGAACGGGG	94
AAATAAACGGC	4
GGCGTATGGGG	46
AGCTCGCTTGT	451
CGTTAACGAAA	2631
AGCATCGCTGT	677
GCTCGAGCGCC	3499
CGAGTACAAAG	22
AGATTAAAACA	18
GGATCGATACC	660
CGGTTAAGGCA	98
TTGATCGTGAC	255
GGGTGGACGAT	79
AACGTTTAATT	3401
AAAGCAAGTTC	90
CCGAATCTTTT	29
ATATGCTCGCC	14
GTTATTAGCTT	64
GAATCGCTGTA	148
GTAGGTGTCCC	1212
GACTTACACCT	208
GACGCCGTGAC	1660
CATCGATTCGG	124
GTAAGAGTAAC	1
GACGCGGTCAA	2
CATAGTAACTA	3
TAATAGGTCGA	706
TGTAGGTTACA	7
AACAGCGTGGT	3199
CAATGTAACTT	62
GCTTGATAGCC	269
AACCGAATGGG	7
TTCATAGGCAG	40
CTATCGCATGA	936
ATATCGTTCCG	157
TGCGATTATGT	334
CCTTATAGATG	565
CCGGATAGTCA	62
TACGGCGAATA	299
GATTAGCGCCG	7
CTTACGCGACT	2
GCTAATAGTCG	119
GTAACGTAAGT	2
GCCTTACTCCC	1322
AAGCGTGTTTG	1176
ACAAATCGTAA	10
CTCGCGACCGT	62
GGATAGCGAGT	317
CCATTACGTCG	2049
CGCCAAAATAT	8
TGGTCGTAAAG	24
TAGTAATCACG	140
TTTCGAAAGTC	2481
CGATTAGCGTG	33
GCGTGTACTAC	46
CTGGTCGCGAC	649
CGAACGATTTA	1716
AGCGTCGTCCG	88
ACCCGAATAAC	194
CGAAATTCGTC	240
CGGGTAATGAA	1
GTGGTCGTGGA	151
GGATAGCGAAG	3
TATGTAAACTT	11
CGATTCGGGCA	69
CTTAAGTATCG	9
GATTGGTTAGC	27
GGGGTTACCGT	27
GAATCTTGTCA	9
GGTCCGACAGT	73
TAGTATCCGTG	208
CTTAACGGTAT	368
GTTCAATCAAA	2087
CCAGCGGGTAT	537
ATGGCTTGATA	45
GGCATGACGCG	6
ATGACCGAATG	278
TTATACGTCGA	4
TGCGGATAGTT	65
ATTTAGCGAGG	16
ACGACCGTGAC	418
ACTCGTCACTT	3174
ACGCATGCTAC	270
ATTCGAACGCA	229
GCTTAGATACT	10
CACTATAGCAG	766
GCGGCACGTAT	1925
GTAAGTCGTAC	6
GATTGGACCTA	12
GGTCGACTGCA	5417
CTAACGACCAC	1156
CACGGTAAACG	5773
TTTTGATGACA	383
AAGATGCGCTG	13
CAGCTACTAAC	3001
ATTTTCTGTAT	23
CATCGTGGCGG	4
ACTTCGTGGAG	38
CACGAACGTGG	1
AGACGCGTAGA	50
CCATTGGATGG	11
ACGAGATAACG	2
TATCGAACCTG	646
ATGTAGTCAAA	129
CCGTGACGATC	28
GGATAGCTTAC	235
ATACGCAAGTA	1
TTCGTGCGAAA	586
AATCGGTTGCT	145
CGATTTATGGA	569
GTAACAATTGG	698
AGGTTCGATGA	20
CCATCAATAAG	27
TAACGCTAACA	4
GTAACAACTGA	1609
AGGAAACAACT	692
CTACACCGGCA	2614
TAGAACGGTAC	194
TTGATCGCATT	1
GAGCCTTATAC	4
CGAACGAATTG	21
ACGCGATACTT	176
CTTCTAAGGGT	69
GTCCATTAGGG	61
GTTAAGTACCT	896
GTCTATGCGCT	193
TTACGTACTGC	47
GTAGTATCGGG	135
CCATTGTTCAC	4
CAATCGTCACT	2278
CGTCACGGCCT	3397
CATCGGATTGT	45
CCGTGGTAGGT	444
ACTTTCTAATG	499
ACTAATTCTCG	23
CCGTATGGTGG	19
CGACGTACTGC	233
AAGTTGTTCGA	25
AGGTAATTCGA	335
TGTATGTATCG	68
CAATTTGTCGA	1568
GCAAACTCGGC	1707
AGTTCGCACGC	167
GGGGTTATCGG	1
TGAGTACGTAC	437
CTACGCATGTT	10873
TAAATCGTTGT	381
TAGGTAACTTG	624
AACGTCGAAAA	104
GAGATGCACAA	657
TAAACTATTCG	35
GTGTTCAATCG	39
TTATAGCGGTC	3
GAATTATGCTT	94
GTTCATCGCTA	1067
ATGTTGGGCGT	1112
ATTATCCGTGA	406
AGATAACAAGG	567
CGACCACGTTA	218
GCTATATCGGT	46
TGGGCGGTAAA	30
TAGACGTAAGG	725
GTAACGAATCA	10
CATCGACGTAG	1060
TTAACCGACGA	82
GGTCGACACCA	326
AACGCTTAGTA	1
ATGGTGTCGAG	459
AAATAAATACG	8
GCGTCGGGCAC	676
CTGGTCGCGAG	118
CGTATCGCACG	23
ATACATTACGG	488
GACCGACTTAA	161
AGCTACCAATG	1035
ATTAGTACCGG	75
GCTCACGAATC	113
AGTAGTCAACT	337
AACGCTTATTA	197
CGTTATACGGC	1
TTGCATATACC	597
AGCAACGGGAT	5
AGTCGGAGACC	7
GCTTTCGTAAC	115
CAGTTGGTCGA	247
TTTTCGCACGT	311
CTAGCGCTAAG	932
CTTGTCTACAC	18
TTCGATTGACG	566
AGGATCGAAGC	2
CGGGGTTAGAC	82
ATTATGAAACA	168
GTCTATACGGG	1
TTCGTTTATCG	300
CAGCGTCGGCC	69
ACGATCATAAA	4
CAACGGCTTAT	383
CAGTCGAGTAA	2433
TAACGTAAAGC	202
TATACGCTACG	157
CAAAATCGGGA	58
TAAAATACGGG	850
GTCGTAACTTA	1694
ATCGCGAAAAA	163
AGGTAATCAAA	182
GCGTCGTAAGA	10306
CAGATAAAACA	28
GGTAGGTCTGG	39
CATCGTTATCC	579
TAGCGTTTCTT	1
GTAATCGATAA	1
TTACCGTGATC	29
CTTAGGCGAGT	328
AAGAGTACGAA	14
GGCTCGATAAT	2
CGTTCGCTATC	13
TGCATACTACC	1048
GTAGTAATCCA	74
AAGACCGTTGG	3
AGTCGGATTAG	99
AGATAGCAGCG	668
CAATCGTACAA	438
CTCGATATTTT	690
TGGCTTGGATT	276
ATACTAAGCGT	313
GATTCGAAGCG	2
CAAGTTGAGGG	152
CATAAAACGAC	278
TATTTGCGGCA	154
AAATATTCGTC	182
GATTACGAACC	849
ACAAGAGTAGT	5904
TTCGGAGCGAG	10
GTGCCGAAAGT	475
GGGATTCAAAC	832
CGGGATTAGCG	43
GGCCGTAAGAA	110
GTTTCATCGTA	3
TTCGGCGAGCA	157
GCGAATTCGCC	2
ACGATTCGTGA	140
AGGTCGATTCG	237
AACTAATAGGC	16
AATGCGATTAC	249
AGCGATAATCG	450
CTAATACTACG	1
AGCAATCCGAC	265
TTCACTTACGG	5634
CTAGGGGGGAT	143
ACACCAATTTG	51
CCCGACAGTTC	237
TTCGCTTGATG	7
CGATTGACCCA	584
CGGCGAGTTTG	171
CGTCTATACGA	3454
CGCAGTACGTA	36
GTAGAAATCAA	15
GGTAACGTCCT	416
CTAATAACAGC	825
GGTCGTCACCC	292
TGCATACGAAA	12261
CTCTCGTAAGT	97
CCTCGTGACGC	275
TTGGTTATGCT	738
CCACAACGACT	1
ACGTGCGGGAA	17
TTCTAAAACCG	109
CACGTAATTTC	135
AGGTTACGGTC	296
CTTAGCCGTAA	2
TGTTCAATAAA	18
CATCGTCGGGG	3
TTTTAACGTAA	1
TTATACGCGCG	173
TAGAAACACGG	86
AGGTCGATTCA	223
CGGTGCGAATA	2
CGGACGATAAG	451
CATTAAGTAAA	1062
GCGATCGTCGC	77
GGTCGATTCTA	1515
GCTCGAATCTT	1018
GTTAGGCAGTT	700
GATGACTACCA	745
CGTGCGGTAAA	3805
GTAGCGACACT	12
GTGCTTGACGC	1
CAATTTAGCGG	23
CCGCTTGAGGG	685
TTACGTAAGAG	74
CTTAACGAGGT	1165
TTATCGTTCCG	341
ACCCGATAAGC	1
GTGTTTAGCGC	207
GGGGACGTGAC	1
AACGTCAAGTC	127
AATATTCGGGC	116
GATATTTTCTT	600
GTCGCGAGAAA	1
TGGTAATCGCT	20
GGACGAATTAC	66
CCGCATAGTCA	6
GAACGTGGTAG	102
GATCACGATAT	12
AATAGTTGGTC	164
CCAGCACGTAA	392
TAGCACGCGTA	12
GATAGATAAAC	222
GCTTAGTACGA	49
GGCAATCGTGT	56
TGAATCGCTGC	855
AGGAGTACGCC	3500
TGAGACGCGAG	1
AGTCGTGATCG	224
TATTACCGTTC	1
CGACGCATAGA	162
AATACGTGTAC	1154
AGATCGGGAGG	6
CCATACGGTAT	2976
AAAGTATCTCG	10
CGTCTGGTATT	39
AACGAGATACT	480
AGTCATAAGGA	1023
CGAGAAAGTGT	507
GTTCGTACGCC	101
GACGTTGTACC	433
TGCTAGGTAGT	742
TGTCGAACGGG	246
TATTCTATATG	37
AGCTTATAAAC	272
CGAGCGGTAAA	3
AAAATCGGGTA	304
TTTGGACGTTA	1150
GCCGATCTATA	5
CTTAACGCTGA	1443
TTGGTCGATTA	111
TTGTTTAACGG	23
GTTCGCCACCA	214
GTCAAAGTTAG	123
CGGTTACGTGT	3718
GCTTCTAAAAA	53
CGGATTGTGCT	78
TAGTATCCGTC	190
GCTTGTACCGC	3
GGTAGCCGTCA	54
CATGACCGGCG	4
CTTACTCGGAC	207
AATCGTGTAAC	2
TTCGCGCGATA	1
ATATGCGCTAT	1196
TAGCGTCGCAC	22
GTCAGCTAAGC	3504
ATCGAGCATCC	685
AAGTTGATAGC	1
TATACGTGGTA	280
GACATAAGAGC	523
CTAGGTTCCAA	2821
GCGCGATTCTG	1444
AGTCGATTGAG	155
TGAGAGTAACG	266
TTAGCGTGTTG	528
AGAACGTAACG	5
GCAGCGTGAGG	64
AGGTTCGTCAC	2093
GAGATAAAACA	26
TGTTGCGATCA	59
GGTACATTGCC	3201
CTTTACTTAGA	2
TTCTATATCGT	18
TAGACGTCGTA	301
CGCATCGATGT	6
GATTGCGATTC	495
CAGATCGGCCA	398
CCGTCGCGTAC	3
TTATGAGTCAT	22
GTACGCATACG	41
AAAATCTTAGG	68
ACCGTCGTTAC	1081
GTTAACGATTC	592
GCAAGTATCCT	551
GGCTAACATAT	144
TATTCGACTTA	205
ATAGTTAGCCA	46
CGTACTATAAG	136
CATATAGGTCG	2
GGCTCTTAGAT	162
CAGTATCTCGG	7
GTGACGCTATA	1248
GTCTGGTCAAA	165
ACGCGTATGGA	416
TTCACGCTTGA	17
ACGGTAATCGT	157
GAGTCCGAACT	2741
CAGAACGACTG	3231
TTGGAACGGGG	1074
TTGAACGACGG	203
AATCGTGGTGG	183
ATTACGAATAA	389
GTACGCCGGTC	53
AGAAACCGCTC	1671
TAAACGGTGTA	801
ATTAGCGGTCC	170
GTAATTCTATC	130
TGCGATAAGAA	93
CGGGTATCAAA	284
CGTCAGGTAAC	346
GATAAAACGTG	1996
AAACGACTAAT	71
GCGAGCTAAGA	180
GGGTTCCAATA	15
ATATGCTACGC	1
AACTTATGCTC	555
CAATCGCTGAA	210
ACTCGTTACAC	1207
AAGATTCGTCA	34
GTCGAACTATA	64
CTCGTTTCTGA	156
TACTTAAGTGA	35
AAAATCGCGAT	81
TGTCGATGTAT	137
GCACGCGTAGT	2872
ATCCGTGAATA	434
TAATTACGCTG	86
AATCGCGATTT	1
GGTTAGCGTGA	1
CAATCGACAAT	1
CACGTCAACGC	836
AACGACGAACT	755
GATCGCTGTGG	7068
ACACGCTACCG	603
ATTACGGCTGC	7007
GTCGTTCGACA	912
TAGGCGATTGC	1194
TGAGTCCGACT	214
CTAGAAGTTGT	41
GTTCATCAAGG	7
CCATCAAATGC	2
CTAAGCAACTA	133
GTAGTCATTCG	16
GGCTAAGCAAG	30
CAGGTAGTACC	808
GCATAGATCGA	309
CCCTAGTAATG	68
CTGGCGCAAGA	275
GTAGCCAATAC	22
GACCATTGTAA	927
CCGTCGCGATC	19
CTTAGCCGTAT	32
GGTCAATTTAT	48
GGGTACATGTC	5
CGTATCGGATA	89
ACGCCGTGGAG	1
CGGTATGTAGG	23
GCTATATCTCG	78
TGTATTCTGAC	204
CACACGTAAGG	89
ACTCGCGGTAC	90
TTAGGCTACGA	2
TGCGGAGCGGT	1571
ATCAACGACAC	30
AAGCTGAACGT	74
CCGTCAATAAA	21
CGCGACTTGCA	256
CGCATATACTA	2
GCTCGTACGCT	1
GTCGATGTACG	1666
GTAATTCCGCG	1
GGATCGGAGAT	1193
AATAGTCGCGA	42
TGCGTCGATTT	19
ATTTATTCGCC	59
CCGGTATCTCG	508
CTTATAGATGC	84
GCGACCATTGC	1789
CCGGAGTATAA	413
TGGACCTATCG	1955
GCGTGCGGGAG	396
TGGCATCGTCG	203
TTCCAATAGTT	10
CGTTACGTACT	1590
TTCGTACGAAA	1459
AGTTAACGTGT	265
GCCTGACGCGT	27
AGATTGGACGG	2188
AGCATTGTGGA	1790
GCAAACTATAC	7
CGGTGGTAATG	328
TTCCGGGCAAA	2
ATGATCACGTT	3114
ATTCGCGAACC	13
AGAGTAACGGT	7
ATAGCTTACGA	207
TAGAATGGACG	7
CGATCGTATGG	228
GACTGAACGCC	386
CATACGTGAAT	5029
AGCATCGAGTA	256
CGCCGTGAACG	1123
CCGTAACAAAA	18
CATCGGCGTGA	81
CCAAAAGAAAT	316
TAATTATTACG	1
GTGTAACATAT	236
TGAAACTAAAG	1
CATTAAGTTTG	80
ATTCGGCGTGC	57
CAACGTTCGCG	207
GGTTTAGTGCC	60
CCCTTGGATGT	9308
TTGGATCTATG	827
AAATAACGTTT	15
CATTCTATCTG	1
CGCTAAGCGGG	2530
ACGAAAAATAC	2
CGGAGTAAAGT	942
CAATAGCCGCA	1318
TAGCGTTATCC	280
CGAACTCACAC	160
ATAATCGTGAG	504
CGAGCGGGTGG	8
GGCATCGCATT	1
AGTTTGGTAGC	33
AACGGCAAGTT	382
TGCGGACGTAC	935
CCACGTTCCGG	16
TTATTCGTGGC	98
CGACCCGAATC	116
TTTCATAAGTC	290
CACGATCGTAG	188
CACTTACACGC	174
CTACTAAGGTG	77
TACTGCGTACC	7
AGCTTAGATGT	2094
TGCATACTATG	241
CTCGGCGTAAT	189
TGCGTCGTAAA	1026
GCTAGGTTTAG	257
TGCTACCAAGC	133
GCTAAGCATTC	67
CTTCGCGTATC	1
GAAATCGGTTC	190
GCGTCACGGTC	1236
GTCGATATTTT	2
GACCCATCACC	73
ACGGTATGTAT	9
GATGTGGGCAT	1005
GCGTATGGTAT	4621
ACTCCGTGAAC	464
TGATCGCGTCG	1
TATTACTCCGA	117
CACGTAACAAG	115
TATAATCGGAC	509
CACCCTAGGTA	582
GACCGGTCCGT	1221
GTATACTATAA	1339
CTACGCTTGCA	6802
TAAATAAACGT	70
TTTCGTCGGCA	70
CATAGATCGCA	45
GTACGCTGTGG	1
AATTCTCGATA	2
GCCAAGATGGG	125
CTTTGTCGAGT	349
CCGTTAATTTG	5
TGGACGCTTGG	1486
CCGTTAGCCTT	576
AGTAATCAAGT	17
GCCTAAACTAA	5325
CGATATACCGC	1
AAGTGTAGTCG	1
GGGTTCCGAAT	2823
GACGCATGTTT	2230
CCGGTTCAAAC	31
GTTATTACGCC	306
AGCTACCGTTC	44
AAGCCTAAGGC	1
AGATGTACCGC	85
GGGACGTAATG	57
ATCAGTAGCTT	42
ATTCTAACGCT	1
AGTCGTAGCCG	6
TGCTATTCGTA	929
CTGTTCGAGTC	973
CCGTATCGTAT	1933
TTATCGTGTGG	15
TTATGCGGCCA	605
ATTCGAGTGCC	3
GTTACGCTACA	7162
GCTGCGATAGA	649
CTATCGACGTT	2356
TTATAATCCGT	56
CAAATCGGTTC	17
GGGTTATAGCA	6
TGTCGACAAAG	570
CGGAGTAATCG	468
CATAACGTGAC	48
GCTAAATCGTA	1653
CCTGTTCGTGA	28
ACGTTACGGAA	202
AGCGGTAGTCA	13
GAAATCAAATA	76
ACGATCGCTAT	115
AGCGATATAGC	1671
GGGGATAAACG	178
CACCGGTAAGT	7
ACTATGCGTGA	331
TAATAGTACGT	107
ACCAGTAATCG	4594
GACGTAACAAT	80
CGACTTCGTGT	4407
TAGTAGAAAAC	116
CTCGACGCAAT	64
CTTTTCGAGCT	198
CCCGCATCGAA	1303
CCATCACGGCG	66
AATCGTGTATG	657
TGCCGGCAAGT	4
ATTCGATAAGT	18
CGTGTACGCCA	845
TTATGGACCCG	25
TACATTGCCCA	90
GCTTAGGATAT	48
AACTGGTAATC	764
GCGTAACTTGC	416
GGAGCGGTAGC	146
GAGCAACGTGG	24
AGATCGGCTAA	59
AGGTTATCCGC	14
TGGATAACGAA	264
AACGCTTGGTC	37
CATTGGTTCCA	3
CGTGAACGGGG	19
CGGTTACACGC	61
AAGATTAATCC	14
GGAGACGTCCT	184
TGTTATGACCC	2
TGTGACATGCG	276
GTCATCGGAAC	100
GATAGTATCTA	113
CCAATTTCGAC	215
GACTCGCGATC	6
AGATTCCGGTC	924
CTAAATCGTGG	40
GGTGGACGTGC	22373
CCGGGATTCGC	297
GATCGAACGCA	2837
ATTGCCGATAC	4572
CAGACGCGCTA	157
CGCCGTAGTAC	87
CCGAACGGCAT	70
AGACCTCGTAG	55
TAGTAATCTTA	8
CCGATGTAGAA	75
CTGACGATAAC	433
AGATTCGTTTA	68
CTCAAGCGTAG	1351
ACAGTTAGGGT	37
GTGCCGGTAAA	3241
AAGGAATAAGC	848
AAGTACGTGAG	493
GAAACGACGGT	5
GACGATCATAT	147
ACGCTATCGAT	165
CCTCGACGTCG	100
CCCATCGGACT	765
AATAAGCCGAT	65
ACCTTACGCTT	5510
CAGTACCGTTG	2787
AAGATTGTGCA	280
TGCGGTGGACC	2656
GGGTTCATCGT	4679
CCATTACGGTC	1305
GACTTACGCTT	95
ATTTGTCGTAA	681
GTCGAGGATAG	644
GCAGTTGGATC	156
TACGTTAAGGC	518
ATTCCGGTTGT	328
GACGTAGCGAA	99
TATGTACGCGC	68
AGCTCTCGGCC	4239
TTAGACGCAAG	5
GCGCTAGGTAA	4716
TTTACGTACGC	1
CGTGTTGGAAG	33
CTAGCTACGGT	8507
AATCATAGTAC	516
GCGGTAATTCG	162
CTTACGCGAAT	95
GATGACGGCAC	26
TAATCCGTGGC	4112
GGATTCGAATT	52
ATGCACCCGTC	442
AAATTCGGCTT	1907
GCGTAAGTTAA	26
ACTTAGATGCT	7
TAACCGTAACG	40
AAGCGGGTTGA	1
TAATGCGGTTC	1230
AACGCTAATAA	255
GGTTATTAAAC	425
GAGACCTAGAA	87
ACCCATCGCGC	13
CGTTTGCGAAA	565
TACGCTATAAC	48
TTGGTTCGCAC	35
TTCGCTATAAA	51
GGGCAAGTTGT	799
GGATTGCGATT	96
GGCTCGAATTA	2
ATTCGTAATTT	1360
GGTTCCAACAC	244
GACTATCAAAG	1462
GGAGTCAAGTT	1551
GCCGCGTAGCT	420
ACGTTACACCG	36
AGCAAGATTAG	2
ATCGTCAATAT	24
GTAACGGTGGA	966
AGATCGGTAGT	60
TTAGGTAGCCG	64
CGCTCTCGAAC	20
GTTTATTACGC	870
TGCGGACGCCG	66
CGTTAACTATG	6326
TGATTAATCCG	2
CCGGTTGGGAA	317
CCTTTACGTGC	2
TTAATGCGAAA	944
GGAACGTTAGC	17
AAACGGTCCGA	128
ATTCCGTCGGG	59
GACGGACGCTG	21
CAGATTAAGGA	1
CAACGTGATCC	208
GCCGGAGCCTT	2857
GTTACGAGCCT	21
GTCTATTCGTC	491
TAACGAAAGAT	1
CAGGATAGCAG	684
CCTACGCCAAT	755
CCTAAAGGACC	4235
AGGACGTTAGG	1
GATGCGTGACT	66
AGATCGTTGGG	164
GTCGACGATAT	6549
CCTAGTAAACA	181
CCACGTCGCGG	35
AGTTATCGAGG	18
CGATCAACGTC	1289
GTAGATCGTAG	126
TAATTTACGCA	17
TGGTATGGTTC	1241
CTGCATCGTTC	40
AAAGTAACGGC	29
TGACTATAGCC	2
ACGCTTAGTAA	290
GTTACACGAAA	23
GGCCGTCACGA	1
TTTCGAACGAA	69
AGCTCGATTGC	10
ACATAGTAGAG	10
TTGATGACGCG	124
GTGATACTAAT	1
TTCGAATTCGA	96
GTCTCGGCAAG	330
ATACGCGTAAA	3925
TTGGATTCGGC	413
CCTCATTATGT	236
GTATACTTATT	123
GTTTCTTGACG	10
AGCGCGAGAAT	1
CTAGGTTCCGT	1
TTACTTAATGA	14
CGCATCTATAA	539
CCGATCAATGT	2
CAATCCGGGAG	3
TGGTAACGAAA	225
AGGACGCTGAC	107
TACCGCTGCGC	160
GCATCACGTTT	1896
GACATAAGCCT	3
CTCATTGGTAG	339
AGCGTCCGAAC	90
ATGTTCCGGTC	832
TATAAGCATAT	46
CGTGTTTTAAT	135
CAGGTAAGCCA	25
GTATCAACGTT	1
GGTCATTCGAG	56
CAGATCGGGGT	2
TGGATTACGGG	185
CTGTGGACGAC	591
CACACGGCAGT	154
GATGGACGTGT	620
CACTCGCGCAA	1
GCTATCGGAGT	1
CACTCGGCGAT	26
ACAACGATTTA	1
GCAATCTTGTA	71
ATTGTCGAATA	172
CTTAGCTAACC	193
TAAGTACGCGA	174
AATTCGGTGGT	18
TTTGATCACGG	1615
CTTAGCGTGGA	541
GAGTGTAGAAC	15
GCTAAAGTAAT	173
CGATCAATGTG	110
GGGGCGTAGAA	987
GACGCGGTTAA	12
ATGTCGAACAT	1104
GTAAACGGCTA	17
ATGACGACATG	1545
GTCCATAAACT	23
AATTCGTCAAC	5
CGCCTAAATCG	1310
GATAGCGAACC	1769
GACGTAAAGGA	28
ATAGCGTCAAT	14871
CTAATAGATCC	58
ATACGGTATGT	7000
CCCGCATTGTA	1092
CCTTATCGCAT	120
GTTGGACTTAG	9
CAGTACGTTAG	179
GGATAGCGAGG	2773
TGTGTGGACTC	17
AAATCGGACCA	398
TTTAGCGTAAC	145
TGCAAGTTCGC	195
AACATGTTGCG	11
TAGTACGAGGC	1
GGGTTCATCTA	719
CGGGTTAGACA	8
GGGTTGAACGC	8114
ACAATTTGGCT	1429
GATGCTACGAA	1221
GTAGAAATACG	90
TAGGTAAACAA	48
TGATAGCGCCG	2
AGCTAACGCTT	1
ATTCTGACAAA	22
CCATTGTTCAA	4
GTCACGCCAAA	144
TTCGATATTTT	252
TGATAGCCTAA	1519
ATGCGAAAGAA	1
CTACTCGGCAA	100
TACGGTAAGCA	1390
ATATACGTACA	76
ACGACTTCGAA	53
GCGGCGATTTA	1
CAATTATGGGG	483
AAGTCATCGTA	64
CCAATTTATGG	141
TTCGGCGGTAG	9
CGTACATTGAT	23
AGCGTCGTCGA	269
TAGCTAATCCA	447
AAACGAAGTGG	87
TATTTTACGAA	82
GGTAACGTGCT	15
CTTATAGATCC	8
TATTCGTTATG	56
GTAGCGATTTA	678
ACCAATGGACC	4640
TAAAAACGGTC	54
AGGACGGTCTG	445
AGATACTAACA	77
TAACGAATGGC	70
ATCGGCGACCG	1
GTCATTCATAT	184
GGTTTAACTAT	2198
ACTTATTAGGC	17
TACCCGTGGTA	298
AATCGTAACAG	2
TATCGGCAAAG	198
GTCGTCGCAAG	11
TTAACGTAAAC	1
GCGTGTACCGT	2660
CGGATAAATCG	1
TGTCCGAAATG	701
ATCGTTTCGCA	51
ACGTCGGACGA	270
GTCGTAGATAC	3
GTGACCGGTTA	141
GGTCTGGTAAG	379
CGTAGATTAAG	181
CGAGCATCGAT	65
GACGCACGTCA	3695
GCTCCGACGGC	2
TAATTACGGCG	12
CATTCGAATAA	11
GATTGTCGGAG	9
TTTCACGAATC	9
TAACGACCGTC	342
AGCTGACGCAT	736
ACACAGATAGC	107
TAAGCGTACTG	9
CATAGATTATC	148
CGGGTTACGCT	676
TTATCGCGGTA	1
ATTAATCGCGA	22
TGTTTAAAATC	18
TTACTTAAGGC	231
CCTAGATCGGT	497
AAGAAACAAGT	23
TTAGCGTCTAC	238
TGTCGATGCGG	1087
TACACAGACGA	19
GCCTCGAACTA	2
CTCAGTTCGTA	978
CGAGTAGGTGA	767
AGCGGGAGTCC	241
CATGTTTGGAT	209
GCATCGGATGA	91
AACGACCGGAT	145
TACGTGCACAC	225
TTAATCCGACT	1
GCTATCAACGT	3361
CAACCTACGGC	187
GGCTAAGGTGT	597
ACTTGCGAATG	100
CGACATAATCG	71
TAAGTCAACGC	1536
CAATGTCGTCC	91
ATTTCGGTGAT	54
ACAACGGGGTG	11
AGGATCGAGTA	19
CTTAGCTACCG	3
GAGCGGTCAAC	103
CTTCATTCGAC	17
CGGTAATCCCG	53
CTTACGTAGAA	48
CAATTATCGTC	3139
CTTCGCCACCA	14
ATCATAAGTTC	59
GTGGTAGAACG	353
TACTACGAAGG	38
CGAGTCAACGG	7
AAAGTTCCGTG	1376
AAGGACGATTT	281
CAACGTACGTT	73
TGCATACTTAG	36
CTAGTCGTGAA	3284
TTTAAACGTTA	29
AGATGCACCCT	25
CCGAAGTTTGG	6
AGACGCTTGAT	90
CAACCGATAAT	1052
TACGTTAATTC	384
TGCGGCACCAT	1
CCCTACCGTAA	75
CAATCCGCGTA	167
TTAACTTAAGA	1
TAGATGCGGAT	11476
GTTAACGAATC	850
ATCGATGCGAA	979
TTCGCAAGTTA	11238
ACTTCGTGACA	369
AAGTTCGAATG	2
GCGGAGTCATT	19
GCTTCGTGAAT	25
CTACGCTAAAC	17
CCCGTTACCGG	3296
TTCGCGCTACC	6
AATTCGTCGTT	4285
GGCTTATCGGG	358
CTGTGCGGCAT	193
TGTTGGGCTAC	723
CTACGCGTCTT	46
TTCCGGTCATC	682
CTGGTAATCAC	16
GTCGAGTCCGT	213
GGCGCTGTACC	4
GTACGTTTGCG	729
ACAGTCGTTTG	81
TTCGACTACGC	265
CGAATTCGATT	11701
CCGGTTATGGC	2
AAAGATAAGCG	17
CCATACGGTGA	192
GAAAGTACCGC	284
AGCGATAGTGA	519
ATTATGCGGGA	1301
CAGTCGAGCAA	1
TTTCATCGAGT	152
CATAAGGTTAT	11
GACTACGCGCA	1
GCTTGTAACTT	1
AAGCCGTAGCT	4
GTACGTTAAGT	52
TGAGAAACGAA	71
CGAAAAACGTG	2126
AAGTGCCGATA	74
TTAGGTCGTAC	1
TATCAGTACCC	1
TTGTTATAACA	1
GCTAATCAAAG	14
TGACGCTAATC	10
GAGAAATGCGC	461
GAGTAGAACGT	1229
GGCTAACTAAA	94
TACTAACGTTG	312
ATCGAAATACA	135
ACGTGAACGTT	4
TAAGTCGACAG	30
GTGATAGCCAC	885
CGGAGTAGCCA	710
GGAGTTTGTCA	223
CGCTTATAAGC	71
TTGTCGGAAAT	102
TGATACATTCA	252
AACGGCTTATC	5
TATCTCTTACG	15
CGATCGTCTTG	1257
TTTATCGCAAG	79
GAGGATCGCAC	1
ATTCATTGGTC	1
TACGGGGCGCT	7001
TATCGTTAGAT	1425
ATTAGCGTCAC	2147
CCAATGCGGGA	1103
CGTCGGAATTC	308
TGTACGCTGTA	10
CGTTTAATCGG	188
CATCGTGTTTT	160
ATAGATCGAGC	8
GACGATTCGTA	208
GAGTAGCGATA	1031
CTCGTAACAGC	107
AGGTTCACGAT	68
TACTATCGGAC	134
AACCTAGGTAC	384
ACTAGAAACAC	6
CGTGCTTGTTA	2989
CATTTAAAACG	185
AGATCGTCGTC	3789
CCTAAAGGCAG	373
TGTCTATAGCT	6
CAAGCCGTCGA	22
CGTAGCCGGAC	1
CTGAACGAGGC	2761
ATTGATCAAGG	83
ATTCGCGCTGT	57
CTGGTCGAGCC	2526
GCATTGTTTGC	210
TAATCCGGTTC	3857
GACTTGCGACC	335
ATGTCGAAAGA	24
CGATTGGTTAG	17
AGTAGATTCCG	664
AGCCGTAGCTT	540
GCTTATTAGAC	91
AGCATCGTGAG	15
GTTTCGATACC	98
CTGCCGGTTAC	2918
TGAAGCGTTGG	547
TTCTATGCTCG	2
TAGCGTCTATG	2
AAGGAAAACTC	179
GTATCGGCTAG	313
CATGACCGTTG	2
ATGAGTCATAG	146
ACATAGATTGA	68
GACTTCGCTTA	183
GAGACGCGAGT	143
CCATAAAGTAC	68
GATTCGGAACC	1634
TACTACCGTTC	30
GCTTGACCCAT	127
CATCGTCACGC	31
TACTTAGACGC	20
CATGTCGGATA	152
GTATGTCGGCT	1636
GCGCTATATGG	11
CATGTTCAACT	293
CAAATAAGTTT	14
GCGATATTCGT	193
CGGATAAGTTC	129
CGACATAAAGA	4
ATAACGGTAGT	719
TTTGACGCGAC	31
TGTCGTCAAGG	191
TGACGGAAACT	1
TTGTCGGGTAC	88
GTGTTATCCTG	200
CAAGCGGTGGA	2
ACCGGTTAGGA	791
GCCTCGGATGT	36
GTCTTCGAAAT	472
GCACGCGAGTG	38
AGTAGAACGCC	1
ATGTTCGCGAT	26
CAATTATCGGG	128
CCGTCACTTAT	176
CCCGTACGTTG	179
CAGCTACGGCT	13880
CAGTCGATTAA	114
TATAAACAAAG	86
TTTCCGAATCA	108
CGATCGGACTT	1
CATAGTAACAG	430
GATTTACTCGG	97
GAAATGCGTCC	7
CACCCGTAGCC	1156
CGTATCAATAC	1675
CATTCGCATAC	11205
CTTGATGAAAC	14
CATCGAAGGTG	111
CCCGCAATCTT	1
GGATCGGAGAC	79
GGACGAGATAC	58
CAAGTTATTAG	2145
TTAATGCGATT	53
TTCGGACGGAC	382
CGAATTCGGAC	63
AGAAAATCGTT	5
CGACGTGGCGC	53
GAGTAATCAAA	34
TTTACGCGAAA	930
GATTGTTCGAT	349
TTTTACACGAA	1294
GCATCGTTACG	5
GTATTCGGAGA	23
TAGGTGTAACA	114
CCTTATCCGCG	8
GCTCTTAGGTG	33
GCTAGGTTTAA	182
CCATAAAGATA	584
AAAATCGCAAC	1
GCATTTACGTC	1
GGAGTCATAGA	10277
CACGCTAACCG	190
AACACGTTTCG	29
TGAGCGCTACA	701
ACGTGTTGGTT	634
CAGTACCGTCA	1
AACGATCATGG	33
GTATTCGTAAG	127
TATGAAAGATC	4313
TTTACGCATCG	6716
CCTTATCGCTC	81
ACGCGTCAAGT	5
CCTGACAATTA	88
AGATATTCTAA	17
GCGGTTCGTAT	1
CCGATCGGGAG	12
AGGCTACGCCG	52
ATAGTTAGCCT	9
GATTCAAATTC	71
GATGGCTCGTT	274
ACGTGATACAT	267
TATCCTATGGT	1165
TTAGGTCGGAC	310
AGACGCGCTGA	147
CCTAGATTCCT	1
TACTAAACGTT	880
GTGTAAACTAA	111
GTGATCACCCT	1131
GATTGACTATG	53
CTTTTACGGTC	1385
TTCGATAGTAT	22
AATCGAGCGAA	50
GCCGATAAGGC	4388
CTAGTCGGGTG	134
ATAGGTAGCCA	6
GTTATTAGACG	192
CCGTGGTGTAG	513
GAACTAACGAG	888
ATGGACGGTGA	1806
AATCGTTCGAA	1073
CTGGTCAACGA	3947
ATCGGATTGTG	534
ATTCATAGATG	49
TAGGATCGTGC	3691
GACGTAAAGGC	896
GTAGCGACTTA	78
CGGCGTAACTT	8791
TATGCGTCGCG	314
AGTACCGCTGC	1
GCCGATCGCGC	1
GCTACGCATGC	862
GAACATAGAGG	14
GTAAACTAATC	6
GACGCGTACTT	112
AGTTGATCGAA	2833
TTTTGGTGTAC	163
ATACGCTACTC	3
GCATCGTGAAC	2838
AATTGACGAGG	2553
AGCATTTACCG	269
CCTAGAACGTA	144
CAGCTACCGTA	3286
ATTCAACGCGA	1
TTTCGGGAAGT	64
GCTAAGGTTTA	169
TTGATGAAACC	544
CACGTAAGGAA	2
GTTAACGTTTC	1023
GGGGTTATGTC	485
CGCGCTAGGTC	187
TGGTTACGGAA	119
CACCACGTCGC	576
AATCTTTGGTT	77
GGTCGCGAACT	11703
TGGTTGTTCAA	249
TGACGAGACGC	1
GGTATGTGGAC	1164
AGCGATCACGG	1964
CTATAGCCAAA	16
TTTTACTTAGA	214
TGGCTTAGGCT	525
TTTGATCGTCC	583
GAAAGTTCGAA	41
CGGATAAAGTT	48
AAGTAACGGTC	2275
CAGTCGGCCAA	170
TTGCAAGTTCC	12
TATTAGCTTAT	212
GCCGTAGATGG	332
GCCTGCGTCAA	123
TATTGAACGCA	24
ACCTGAAGTGA	3
TAATCGGGCAC	16
AGCACGTCGTT	93
ATCACGCTATA	989
GAGAAAACTCG	87
AACCGTACCTG	1034
CGTCGAGTAAT	13
TAGTCGACGGA	444
TTATCGAAAGA	246
CGCATGTTTGC	4461
CGGCAATCTTT	7685
TATGGACGTGA	214
CCCTACCGTTC	20
AGCCTAAACAG	521
TTTGGTGTACG	248
ATGACTACGAG	492
ACTATGGACGC	253
TACGCCGTGGA	7782
GGCTACTATGG	1760
CCCCGTTACCT	4
GATAAATACTA	33
AGAAAACAAAT	4993
TAAACGGTAAC	850
CGCGAGCGCTA	161
GCGGTTATACT	389
ATAGCGAAGCG	1
GTTAGATAATC	27
ATAAGCATACC	712
GCATTCGGTGT	3
AAACCGTATCG	5
CCAGAAACGTG	1
AGTTGGGCAAG	107
GTCATATGCGT	808
AATTAAAACGG	1
AGCTTGATTAC	536
CAGCAATCGCA	942
CTCGGCGGTAA	387
ATAGATTGGGC	19
TTCGGGATTAG	1965
GCTATCGAAAT	30
GGCACCCGTGG	98
GACCGCAATCA	330
CCTGCGAAAAA	32
CTCGTAAGCGC	287
CATTGCCGAAT	3
TTAATCAACGG	126
AATTAATTACG	1
CACGAGCAATC	23
CGCGTAAACGT	3
CTCTTAGATGT	133
GCCGAATTGCC	313
CAACGCGTCGT	195
CAAATCATAAG	1195
AGTTCGTCGAT	45
TTACGAGCATG	45
GTGTCCGACTT	281
GTACGCTTATT	2
GAAACACGATA	113
CGGCTTATAAG	5
CCGATAAAAAC	567
CTGAACGGTCC	459
CGCTATACCGG	1
AATCGCTACCG	1
ATCGTGCTTGA	80
TGAGTAACAAA	116
ACAAGTAATGA	793
GCGCAAGTCGC	50
ATCGCGCTACA	342
AAGCGTACGAA	3178
AGCGTCGGAGT	2
AAGTTAACGAT	44
AGTACAATTAT	257
CTATCGTCGGG	2
TTCGTACGCAA	24
ACATATACGTT	56
CGTGGCCGTAT	76
CGAGTAGCCTA	3194
TATGTCGTTAT	186
ATATTTATCCG	4
GTTAACGGGAA	22
ATTCGAGTAAA	1375
ATCGGCAGTAG	1
CCGACGCTACA	637
ATAGTCGGCAC	18
ACTCACGATTA	317
GAGCGAGCCTA	12
GTTTCATTGCG	125
CATTTCGGAAA	192
CCAAAATAACG	101
GTTGGTCGGAT	251
ATCAAGTTGGT	27
CGAGCAATCGG	935
GCGCGGTTAGG	313
GGACTTAGATG	1498
GGGCTTACTAA	111
TAGCCTTATGG	2203
GACGATCGTTC	4388
ATAGGCGAAAG	843
CGCATGAAAGT	648
CTTAACGTAAT	59
CGGTGCGACAC	43
TGAAACGTTTA	1439
CTGCGTATGGG	15
TGTACGTACAT	54
TGGACGCAACG	28
GCGATTTCGCT	286
ATGGACGGCCT	199
TTGTAACGATC	2
CCGAAGCGTAG	1188
CTAGCGAAATA	836
CGTAACATGTC	16
TGACGGTAACG	6762
ACCTGACATGC	160
AGATATAGCTA	160
TATATCGTCAA	73
CTTCGTAGTAG	8
CGGCTTGTCTA	1
ATTCTCGGCGT	13
GTGCGATCATA	26
TAGATAAACTA	11
GGAGATAGCGC	115
CTACCGCTTGA	120
ATCTTTCTGTG	19
CATCAAAGTGC	1
GGCATGAAACG	82
AAGGTTTATTC	1378
GGAAAACTTAA	788
CGCAAGATTCA	425
ACTTAAGTACG	195
CGTGCGGCGAT	21
GCGCGATCGTA	45
CATTCTCGTCC	1339
TAAATCATATG	189
CCGAGAATCGG	3
AGGTGAACATA	5
GACTAAAACCG	13
CTAGCGTTGGG	3
TTTGATCAATT	5
GTGACCCATCA	1989
AGATTCCGAAG	4
ATAAATACGGC	27
AGTCGATTCGC	389
ATAGTGAACGG	21
CTCATTCGGGT	3
ACGCCGGTCCT	8
CTGGGGTTCGA	12
CTCCGTGATAC	179
AAGGACGATGT	500
TGCGATTGGCT	8793
GAAAGTCGTTT	1148
ATTTACGAAGT	8
TTCTCGGCCAA	903
ATGTTGGTTCG	19
ATCGACGAACA	26
GTATGGTGGAC	25
ATCTATCGAGT	1
CGCGATAGATA	2
CGTAATTACGC	3
TTGAACATCAC	201
CGCGAGTTTAG	967
ACGTTTCGTTC	3
TGATCGGCTTT	275
TTATACTAATG	54
AATACGTGTTG	739
AATGTCGTACC	229
GGTGTAGTCGC	1211
AACGGGGTTAG	13
CAGCTAGGTGA	245
CGGAATTGATA	1357
GGTGTACTATT	2984
AGAATCGGAGC	13
GTCTATCGACT	936
CGTCAATCTTG	342
TGAGTGTACCC	769
AGGATCGAGGC	685
AATCCGGAGCT	654
CAGCGTGTTTT	774
AAGATAGCGAG	12
TACTAACAAGA	160
ATCGTAGCGCT	1744
GGTCGTGATCA	102
ACCCTAGCGAT	36
GGACGTAATTT	116
CACTTATGGGG	4680
CCGATAGCAAT	696
TACGTCGGAAA	1
CACTCGTGAGG	1
AACGCTCGTTT	10
AGCATCGCGCT	2662
AGTTATAGATC	4
AAACCGTGATG	1135
TGAACGCATAT	4
AGCGCGGTGCG	94
GCTTGACGCAT	2
AATAGTTGGGC	462
GCTATAACGCC	145
TGTAGTCAATC	134
TTATGCGTCGT	6860
GCTACTAACAG	8
GGTGCGGTAGA	1
CTCGACTATAC	2121
ACAACGATCGC	140
CATTAGCTTAG	558
AAAAGATTTCG	402
TTACGGAAAAT	666
CGCGGTAAGTA	14
ACATCGTACTG	194
ACAGATAACCG	238
ATTCCTATGCT	1384
ACCGGCGAACT	86
GACGTCAAGTC	734
ACGTAGAACGA	13
ATTCCGACGGT	6
ACAGATAACGT	4
TTTCATAACCG	13
AATCGTGATGA	450
TGAATCGTGAC	135
CTCGATTGATC	1
GACCGTTAAGG	384
TGGTGGACTTC	994
GATAACGGCTG	77
TGCGTAAGTGC	36
GATTTATGACC	22
CATCGCGAAGA	3
TTGTACGCGCA	892
GAGACGTGGAC	723
GTTTTAAACTA	394
ACACGATTCGA	726
GCCTTATGAGA	1
GCGTATCAGGC	3014
TATAAAGTGCC	321
AAGAAATGGCT	2449
TGGCGCTGTAA	1049
TGGTAAGCCGA	1480
TACGAACGTCC	4642
GATTACTAACG	80
CACGATTAGGG	39
TTAAACGATAC	1
CCTCGGAAACA	1
CGAGACGCGGT	406
ATACGGTGCGC	658
ATTATCGTGTT	2
TACGTGACTAC	2
GCGCTATCTAT	393
ATAACGCGTCC	19
CCTAGATAGTG	2459
TGATAGCCGGC	202
CACGCGTATGT	3
AATACATTATG	15
CGAACTCATGT	8
TAGAACGGGGC	5
GCTGCGTGTAG	978
ACAAGTCGAGG	18
GCGTAGTATCA	62
CTACGCATAGT	754
CGTCGTTATTC	3
GTGTAGTAACA	5
TTCGTAGTATC	176
CCAATACGTCG	387
ACCGATCGGCC	127
AGCCGTAACGA	49
CTTTCGGGTAA	587
CCCTGTGGAGC	203
GACTATCGTTC	11
GTCTCGTTACA	5672
CTTTGCGGTAT	391
TAATCGGGTAC	1
CGAGAATCAAC	34
GCGAAGTTGAG	299
CTGCGATTCGC	1
GTTCAACGTTC	6901
GCTAAAATCGA	69
GAATAAGCAAT	14
AAGATAATCCG	345
AATCGCATCGA	2
CGTCGTCGTAT	2
TAAAGTATCTC	11
GATTTCGGCGT	174
AGTTCGCTACA	2220
GCGTTGGTAAC	1475
TGGTTACGCGG	118
GTTCAAACACG	151
TTTTCATAAGC	1
GCACCATGACG	8
GTGAACCTACC	125
AGGCGATTAGT	449
TGCCGGTCATG	6313
TGGTTATCGGA	11683
GCTCGACACCG	1154
TACTACCGCAT	231
ACCGGCAAATA	5
TACGTTTAACC	3045
CGGTGTACGCC	186
ATCGCTACGGT	51
CCTAGCGAAGT	102
ACATCGACGAC	59
AGCAGTTGATT	937
CATAAGTCAAC	1556
CTGGTAACAAT	55
GCATATAGCGC	2898
TAGCGTCTGTC	1
CACACGGCTAC	32
CAGAACGTTTG	262
TAACAGATCGA	2
TGACCGAAAGT	13
GGGGATTCGCC	56
CCAATGCGTGC	230
TACTAAGAGTA	87
CACGGGCGTGA	96
CCGCGTAGAAT	94
CAGCCGCGGTA	989
CCGCATAGGTA	1951
CATCTATGGTG	69
AGTTATACGTC	47
AACGCTGTATT	1514
CCGATATGGCG	14
GTTTATTAGAC	2
GGGTATGGTAC	177
TTTTACGTGAA	399
CGTCGGGTTAT	18
TGACGCGACTG	178
AACGTTAGCCA	22
CTAAGAATGGA	3
ATTTCGATGCG	50
CGAGTAACATA	1072
ACGTAGCGTAC	22
TTAAATCAATG	2
TAAGGTTCGTG	3
CCAATATAGCC	104
CCGCTCGCTAG	31
GAGAAACGGTA	1
CGTCGCGAAGA	573
TACGGCGACCA	5
TATCGGTATTT	3
ATACGAAAACC	5
CTAATACGCAT	553
GCTTCGACGAG	630
GCTGTGGGCTA	22
ATATCGTTGGG	1
CTCCGACGGCA	26
GACGGCAAACT	275
TGGATCGTGGT	49
TTATCGAAGCT	1851
GAGTAGATTCC	475
GCATTGTTCAT	31
GCCTTATCGAC	661
CGTCGGGAGGT	3
TACAAATGTAT	195
GACTACGCTAT	2328
TTAATCACGTA	1
CCCGTCAATTA	25
GTAAGTCGCGG	108
GGTAACGCTAT	319
GTTCGACATGT	557
GCTCGTTATGA	16
CTAACGCGACT	1889
CGTTCGACTGA	2664
GAACTCACGTA	184
ATCGCGCGACC	6
ACTATAGCCTT	260
CTAATTTGTCC	39
GCGCCTAAGGC	40
CACGCTATCGT	1840
CATGTTTAAAT	2791
ACATGTCGGCA	1
AATCAATACGG	270
GACTCGGAACT	392
TTCGTCTCGAC	16
CAACCGCCTAA	42
GCGATCGGCTT	3039
TGCACACGTCA	438
GACAAATCTTA	40
GATGTTCGACT	1872
CAAGATTCTGT	21
ATAAGTAAACG	2613
AGATTCATCGA	14
TGTTCATAGAG	12
GGGGATAGCCT	10018
GCCGCTTAGTA	6514
GACGGTACATT	8
CGGTCAATGGG	215
TATAGCGACTG	38
GTGACCGTATG	19
TAGTCAATCAA	26
GACTTAGGATC	65
GATAAGCGTAT	426
CGTCAGCCGTG	363
GTAGCTAAATC	2726
CGCGTCAATCC	49
CGATTACGTTC	2
CAAGTTACGCT	1
TTACGTCGTGG	48
TTGACATGTTT	12
CATTATCGCTT	189
AACATCGTGTT	1580
TTGACTAACAG	272
CCGAAGTTATT	134
CCGATGCGGCA	702
GGCAATCGTCG	172
AACATCGTGGA	24
CAACGCTAATT	88
GGTGTCGTAAT	1
GCTAAACTTAG	60
ATTACGCCAGA	195
GATTCGTTTGG	140
CTCGAGCATCC	1054
GCTGCGATAAC	1
CGTGACATATG	17
TAGGATCGTTC	698
ATTCAATAGCT	354
CGTCAACTGGC	9
CGCTAGGTAGG	44
TAGACGCTACG	49
GATAAGCGTTG	2582
GTTTCGCTAAT	2261
GTATCCGGTTC	37
CGATTAGCGGG	1365
CGCTTATCGAT	42
GTCGTATGTAC	33
GCTTCGTAAGA	5
CGATTGGAATG	7883
TATATCGTCAC	42
CAAGTACCGCC	2764
TGGAAAACTCG	62
GACGCCACCAT	118
GCGATCTATGC	9
GTGCGCTAATC	128
CCAATTAAGAG	533
CGTACGTCGAG	3009
GATCGCTTGGT	1
CTCTCGTAGCG	5
TATGCTTCGCT	256
AGAGCTAATCC	4148
CTTGTCGTACT	22
AGTTCGATAAC	2
GATGCAAGTAA	127
ACGAAAAACTT	15
GAAACTAAGGA	324
ATGAAGCGCTA	1280
CTCGTACGTCG	164
CTCGGCCAACA	1205
TTCGGAATGCG	25
AGCATCGGAGA	1
GATAACAACGC	16
GCGTAGAAACG	8
CAAAGTTATCG	177
ACGTCACGCTC	382
CTTGGTATTTA	282
ATAGTAAACAA	282
TGTATGTCGAT	45
CGAATTCTGAC	123
GCTGACTATGG	13
TAGGACGACTT	14158
GAGTAGCGTCA	119
ACAGATCGCTC	2833
TGCGTAATCGC	333
AATCACGAGCT	17
CATGACTACCA	45
ATCGGTTAAGT	112
TTGCGACCGAC	284
ATATCGATATT	173
ACGGGCAAATA	654
AATTCTACGAA	74
ACGTCACGTTC	998
TTGCTCGATTA	112
TTACGAGCGAA	394
GGCTAACGTAA	357
TATCAGTTCGA	1549
AATAGATCGGT	1128
GGCGAAAATAA	61
AAAACACGCTA	263
TTGGTCATCTA	344
TTCGTCAGCTA	290
GGACCCAATGG	197
TTCAACGTGAG	6
GTAGGTTAACG	579
GTTTGTCGTCA	1
GACGTCGTGCG	192
AATAACGTATG	2
AACGTATCCCG	3
CGGACTTACCA	358
AATAACAACGC	47
CTTAACGGTGG	11
GGTAGCGTGGT	437
AGCCGAAAACT	73
CAGCGGGTATG	52
CAGAACGAAAT	244
GTTTCGGTTGA	140
CGTACGTAACT	68
GACTAAAGGCA	13
TTACTCGGCAG	14
TACCGGTAGAG	989
GGGCTTAGACT	1497
AACGTCACGTC	445
GACTAAATAAA	26
AAACGAACTAT	36
GTTATTCGGGA	131
CGGAAAAATAC	217
CGGACGTAATT	5748
TTCGAATTGCG	222
TATGGTAACGG	22
ACCTCGTTAGG	4112
GGCGTATGTCG	2712
ACCGGTCAAGG	21
GTTCATAGAGG	54
CTTGATTACCA	100
ACAAAAGAAAT	72
TGGAATTCTAC	10258
GTCACTTATAC	213
CTACGAAAGGA	5414
ATAAAACGTTA	36
TAGATAGCGTG	2
GCGGTAGCTTA	222
ATAGTTCGCTA	16
CGAGCGATTGT	2113
CTGGTCATATG	86
TATCAATCGAT	109
GACTCGTCGCG	204
CATTCGGGAAG	33
ACTAATGCGGC	1
AAGCGTTAAGG	4
ACTATACCGGA	568
GCGTCACGGCA	174
CGTTGGTCAAC	309
GGTAGCGATAG	2
AATTTCGTTCC	962
CCAATTATGAG	136
TACACGAGCAA	375
GGGTTCGACGA	1
ATTTCGGTGGT	2
AGTAAACGTCG	183
CGTAGCGACAT	10001
CCGTCACGCGC	141
GGTGTCGGGTA	489
CGCGCGGTGAA	51
TACGGTCATAT	1
TAGTATCAAGC	5307
GGGTGTCGTTA	2954
GAGCAACTATC	17
CAGCGTGTTCA	43
ATAGATAATCG	5
CTCGGCATGTT	3585
GTATAAGCCGG	320
CTCATACGCAA	274
TATTTTAATGC	35
AAGCATCACCC	1452
CGTATGGTTAA	5
GGCTTGATACC	902
GGTTTAGCGCG	24
GTTAGATGCAC	2933
GTACCGTCAAG	75
GTTCAACGTCG	524
CCATTAAGAGC	1304
CAGTCGGCTTT	3879
TATTGACGAAT	11
AATCTTAGCGT	1543
TTATGTCGGAG	97
CAGTGCTTGTC	5
GGATCTCAAGT	1133
CAGGTAAGCGT	4
GTCGGCGACCA	118
CAGCGCGATCC	74
TTTAGCGAACC	188
CGAGAATGCGA	30
TAATAAACAGC	321
TTAGGATAATC	130
CCTGAACATAG	13
AGCAGCGTACG	109
ACTTCGAATAA	182
CAGATACTAAG	61
ACTTCGAGCAC	127
CAAAGTAACTT	45
TGCTCAACTGT	77
CAGACGACGAT	911
GAGACCGTGGT	248
GATCTATCATA	26
ATCGGGTAAGA	750
ACGTCACGGGG	15
GCGTATCTCTT	2
AAAGTTCGCGT	20
AACACGCGTAG	104
ACCAGACGCTG	27
CTGACTATCGT	133
CCATAAAAGGA	1320
GACTTCTTGTT	1667
CAGTCGGACTT	2632
CTAACTAGGTA	592
CCGCTTATAGG	26
TTTGACCGTGA	9
TTGGTAATCGC	8
CGGCTTATGGC	510
AACATAGGCTA	5615
GTAAGTTAGAC	1
AACACGCCGGT	548
CGTAGCTTAGT	2093
TAGATAACCGT	1478
ATGATGACCGT	1235
ACGGGATTATG	3
GGTCATACGCC	2100
GATTGAACCTT	74
TATTCCGACAG	790
TAGTCGGAAAA	164
CTTCGTTGGGA	202
ATCAAGTCGTA	281
GATAGTGCTTC	558
GACGAAATAAG	132
GCCTCGTATCC	465
CTCGCGGTCAA	287
GGCTTATACTT	365
CTTGTTATTCG	27
TACTAAGGTTT	915
AATTCCTAGTC	31
GGCGTAGAATA	818
TGCAGGATAAT	1
TATTAGCCAAC	351
GTAGCGTGGAG	1707
CGTGACATGCG	17
CCGATGTTTAG	288
TTCGTGTACGA	21
TTCCGAAAATC	30
TACCGTCGAGT	322
AGCCAAGAGTA	430
CCTTCGCATTC	4220
GTAGCTTGGAC	891
GCCTAATCCGG	2
AAGTTATCGAT	909
CAAGCGTGGTA	1032
GTACGCTGACA	284
GTTTCATAAAT	876
TGTGCCGACGA	83
GTGCCGGATTC	689
GTTATACGCAA	3
TGTTCGACGAG	349
ACTTCTGGTTG	9
ACTCGTGAATG	94
CTCTCACGCGC	1
GGTCGGCTAAA	84
GCATGCTTGTC	3
GCTCGCTTGAG	22
GGTAGCCGATC	405
TTTCATTGACG	121
AGATGCGGATA	360
CTTCATCTAGC	446
GATATGGTTCG	100
ACTTGCGCGAT	18
CCTCGTCTATC	1173
GAATTATGCGT	332
AGCATCAAATG	4251
TATTGATAGCT	3525
GCCGGATGTTT	23
AGTTGGACTTC	63
AACTAAAGTGA	616
TGCGGGATTAC	2042
AAGCCGGAGAT	4
GGGAGTAACAG	7
GGATGTACGAA	2
ATTCATATAGG	7
TAATAACGACC	8
GCGAGATAACG	27
GCCATCAAATC	124
AATTTGGCGCT	1
GGTTCATTACC	69
TAAGCATAGTG	133
AAAATCGTTGG	1
GCGGACCTATT	38
ATAGCCGTGAG	56
CGTAACGTGAC	717
GTCGTAGTAAA	726
GCGTTTCGAAA	180
CTAGCGTACTT	81
TTAGTACCGTG	2429
GCGGCGACTAA	33
GCGAAAGATCG	2
TACGTCGCGAC	887
CTAACAACGGC	1
TACTCGCGAGC	12
GATATACGCGC	94
CACCAATAGTT	18
GGTCATCAAAA	1
CTTATGAGTAA	76
TATTCGAAAAA	88
GGCGACTGAAG	72
CAACCGAAATC	1
CTCGATACCGC	168
GCCCGTAGCTT	34
GCGGTATTTGG	311
TGACTAAAACT	256
TTACCTGAACC	251
TGGAACGCGAA	10
GCTACCAATTA	130
GTTCGTTATCG	597
TATATGGCTTA	102
TAACGCTCGTG	59
CAGTCGTGACT	718
CGCGGTTCGTA	1660
CCCATCGAAAG	242
ATTCGGGAGTC	42
ACGTGATCGTT	44
TTGTTAGCGTT	328
ACTCATCGGTA	1
GTAAGCCACCA	163
TTGTCGTTTAG	189
GTCAATTACGC	99
GGTAACGTTAG	2159
TACGCACGTCA	33
ATACGTGACAA	51
CAGCAACGTGC	47
TTAACGTAGCG	122
GTGGACGCACG	214
TATCCGAAAAC	14
AAGCATTCTAC	204
TGGTCGGCACC	351
GGATTGAACGC	856
CGTCACGAAAA	836
CGATGTGGACG	1213
TAGTCGTGATG	120
ATATACCGGCG	2
TTCGCGTATCC	272
ACGCGAACGTA	32
ATCTTGGTGGC	110
AGTCGCACGTC	80
GCAAATTCGTA	89
CTAACGTCGCA	63
CACGGAAATAT	2
GAAGGTTTCGA	829
CTCGCTGAACG	336
TACACGGGGTT	130
ATACGCTGACG	34
GTTGGTTACGG	9
TTTCGGAAGTG	45
ACCTTATGTGG	4
CAGAAATAACC	116
GACGTGACGCA	191
TATAACGTTAC	426
AACAAATGCGA	2
GTTAATCGTTG	21
CGTGGTAGGTT	56
GGACGATCATA	37
AATACTATAAG	6
TTTTAGTACAT	1299
ATGCGTGAGGC	66
TTAATTTACGC	366
AGCTCAACTAG	1293
TTCTCGGAATT	125
CCAATTTGGAA	959
ATCATAAGCGT	1225
AGGTCGGACGG	398
AAAGTCGTCGA	131
AGATAGCGTTC	87
CCGAATTATCG	2
CGTTCGCTAAG	1603
AGTTGGATAGC	12
ATGTATCGATG	100
CCGGGCATCAC	578
GCTCACGCGCT	1065
CGGTGCGAATT	3
CTAAGCCTAAA	451
CCAAGCGCCGT	164
AAACCGCATCA	24
GTTTAGCCGGG	61
GGCTTATGCGC	2
TAACGCTTATC	115
AGTGTATGTCC	3154
AGTCGTAACGA	82
CGGACCACAAT	387
AGCCGTAAAGA	389
ACGTGTTGGTC	1
CCCACGTCAAG	2686
GCAGCGTCGCA	64
TATATCGTGCA	182
CGTAACTTGCG	2
AGTACGAAGTG	6
ATAACATCGCT	70
ACAATTACGTT	130
GCTGTTATCGA	2523
CTAACAACTAG	387
ATGCTTCGACG	143
CTAGGTGTACT	1252
CTTCAACGAAA	16
GTCAAACTTAC	3131
AGGATATACCA	149
GGTTACGTGTT	113
GCCGAATCGAT	6989
TTCGGTGATAC	772
GATAGTATATC	9
GTAACTAAGCA	2292
GTAGCTACGAG	49
ATCGTAGTAAT	36
CCTAAACAGCT	4069
GACGACTTAGC	59
TAAATCGTTAC	1
TGACTAAGCAT	325
TTAGGCTACCA	8
AGTTTAACCGT	172
ACGGACGCTAA	31
GACGCTACCGT	187
ACAGACGTATG	72
GGACGATTAGA	119
AAAACGATTCG	229
GCCGTATCCTA	83
CAGTAATCGGA	352
AGATCGTCACG	1323
CCAATGAAACT	1117
CAGCAACGGTC	2
TGCGGGTAAGG	77
GACTGGGCTAC	3
TGTTAGGCTGC	173
GTAGCCAAGAT	385
AAACGTGGTCG	48
CTCCGTGACCG	1300
TGGATGTAACA	5142
CTACCGGATTA	90
TGTGGACGCTG	31
CGGATTCCGTC	1
GAACGCATAGT	21
TGCGGCCAATT	6
CATTCGGGTAT	4287
GTTTGCGAATA	36
CACCCGTTATT	5
ACATTTAACCG	22
TGAGAAAACCG	106
GATTATGCGAA	17
GATATAGGCTA	281
GTTAATCGTAA	1
AGGAATAAGCC	5163
CACATCGTTCG	254
CCGTGAATCAC	1326
CTAACGAACGT	122
TTTAATTCCGA	32
GCGTAACGCTA	182
GATTCTAAAAG	29
CGCGAAAAACT	1
AATCAACGCCG	75
AGATAACGTCA	449
TTGCGGGTTGA	2818
CAATTGACTAC	105
AATGCGTGCGA	3
AGGCTACCAAC	1
CGTAGCGACTA	87
TAGGACGAGCG	535
ATCCGTCGAGT	11
CGAACTATAAA	1
ATTTGCGCTGT	29
CCTCATTGGTC	1291
TAATAACAGCT	11
GTGGGCGGTGA	141
ACAGCGGGATT	1
CGTACTACCGC	181
ATGACCCAATA	6
TACGTGCTTCG	309
CCCTCGGCACG	126
CACGGCATCAC	2929
CCACAACGTGT	185
GCGTTGGTTGA	245
GAATCTTTGAC	116
ATCAACGCTAC	132
CGATACTAATC	118
ACGCGTCTGTG	54
GACATGCGGTG	35
TTTGATACTTA	115
CCAGTCGAGTT	380
AGCATTGTAAC	4
GCATAGTTGGT	754
CGTCGTGAGCG	1341
ACGCAAGATAT	453
AACGTAGTCGC	88
CATCGCGCGAT	2379
TAGCAGTTAAG	334
ACTTATTCTGG	1
GCGATATTTAT	422
TAGCGTGGTCA	1428
TTTGCGTACTA	278
AGTCATTACTT	10
GTTACGTGACC	1
CCTAAAAACAG	9
CTTACTATGGC	576
CGAAATCGGAT	5
GGTAAACGACG	263
ACTCACGTCGT	38
AGCGAATTCTC	111
TGCGTGTGGAC	36
CGAAGTGTATC	49
TAGCTTATTAA	3624
TTTATGTACGA	75
TTCCGGCACCC	35
CAACGTGTTTG	1066
AAGCGGGTCTG	117
TTAGCGAAAAA	36
GTGCGAAATTC	1
CGAGTAATGAA	12
ATGGTGGAGCC	30
CCATAAACGAT	586
ACCGCAAGTTT	158
ATCGAGTACAG	448
CCATTGTTTGT	58
TTCGCATGCGC	1232
TTCGATGTTTT	8457
CAAATCGGTGC	303
GCGGACGTACT	190
ACGTGCGGACC	181
ACTTACGTCGT	375
AGCGCCGTAGA	65
CAAGTTACGAA	1
GGACTCGTTAG	2
GAAACGATACA	18
CAGACGTACCC	52
TTGTAACGCTT	1546
GATAATCGCTA	55
GTGACGCGCGG	106
AGGATATGGCT	685
TAGCGGGTTCA	486
GATATAGCACG	102
AGCATGACGCA	21
CAAATCGCAAC	272
AAATCTTACCG	11
AAGTTGAACCT	214
GATTTCGACTG	57
ACTCGGACGCG	9
CATATAGGTAA	447
TATTAAGTGCT	44
CTAGTCAATGG	674
CAGATGTACCT	340
GGTGTCCGACT	45
CCCGATAGTAT	196
CATTCTGGCGG	1
AACGTACGCTC	74
CTAACAACGAT	1032
GTCTCGAACGG	158
AATACGCATTC	17
GATATTTCGCA	252
ACGTTAGATTG	351
AATCGTCTGGC	144
GATCTCGTAAA	1
GTTCGAATCGC	2
ATTACGTTCCG	43
GCATCACGTTC	69
GTCCGTGAATC	5522
GCCATCGCTCC	782
TTACCGGCAAA	233
GCAATCGGGGT	50
TGCGGTCAAGT	620
AGGGACGTTAA	1
ATGTAACGCGT	337
CAGCTACACGT	85
GCTGAACGGTA	312
AATGCGTGGTC	1
GTCTCGCGATT	538
GATGACCGCTG	25
TTCGTAAGCGT	470
GCGTAACGAAG	65
GTTAATCGTGA	462
GAGCAATCTTG	57
GTTGATCGTGA	947
GTTCATACGGC	28
TAACGTGGAGC	5414
CGGTAATCGTG	7297
GACTCGGAGGT	864
CTCGGACCTCA	828
TAGCCGCTTAG	792
AAGGTTTCGCG	325
TATGAGAAACC	23
AAGTCGTGAGC	295
ACAGACGTCGT	393
CGATGTAGTAA	97
GTGGTCAAACA	363
CCGGTTAATGA	237
CAGTTCGTCTC	342
AAGCTGTGGGC	117
TACGCCGGAGG	25
AACGAAGTGTA	43
CGCAGTACATT	1
CTCAGTTGGTA	11
CACACGTTTGC	107
CCCGTAAAGTT	352
CGGGATTCGTC	598
TGCGGTAGCCT	4
CCAGAACGTCG	3
CCATTGCGGGT	2
GACGGCGAGAT	55
GGTTCCGGCTA	6696
CCATTAAGTAC	1
GTGGACGGCTT	37
GACTCGTAACA	66
AACATCGGATT	6673
TGCATAGTGAA	26
AATTGACGCCG	5
CCTAAGCGTAG	4
CATACGCTTGG	1
CCCATCGGGAT	55
ACAGCGGTGTA	456
CAGAAACGTAT	2170
TGTGACTAAAC	2
ATCGGCGTAGC	1
CCGTCGAGCTA	458
CATTACGGTCC	442
GACGATTAGGA	536
CTGAACGATCA	10
GGCACCCGTAC	5
AAATAAGAGCT	176
GTGTAGTCATA	35
ATCCGGATGGC	437
ACAACTATTCG	146
TGTGACGAGGC	83
ACATGCGTAGA	7625
CTGCGATTCAA	1138
GTGGACGACTG	34
TGCTCGTGATC	341
ACGGTGGAGCT	103
CAATTATTAGT	71
ACGGTATGGTG	3
GCTGTAACGGT	1403
CCAATAGCCGT	185
GATCGCATTGA	21
ACGCTTATAAT	24
GGAGCGGTAGA	1
TGACGCTGAAG	27
AACGGCGACTA	6
GCTCTCACGAG	33
TATGACGAGGT	1
GACGCTCGAAT	1007
AATACATGCTT	56
CCTTCGTAGCG	202
AATCGGGATCC	8522
TTTCGGTAAGC	309
ATTCCGTCGAA	198
ACCCGACGTAG	28
TGGCTTACTAT	487
CTAACCGTGAT	753
GTTATAGCGCA	150
TTTGGTAACGT	881
GTATGTCGGCG	9
ATTTTAACGCC	9
AGTTGATCGCT	8823
CTGACTACGAA	509
GCGTCAGCTAG	4197
CTTACGAAAGT	10
ACTTTCCGACG	165
TGAACGCTAAG	465
ATTCGGATAGA	1526
GCGAACTCGTA	7
CAGCGGTGCGC	242
ACTTCTTGGTG	589
ACTATGGTAGT	2
CGGCGAATCGG	631
GCCATCAATGG	30
CTAATAGGCGA	48
CCGTTAAGAGT	292
CTTCGAACGCT	29
CGCTATAAGTT	1
CACGCTGTGCT	2315
CTTATTAGGTC	7
CAGTCGCGTCG	1425
TGAAACGGGCG	44
CCGGACGAACT	6052
GACGCTACGGT	28
ACCGCAACGTC	1235
CGGCCAATAGT	2319
CGGGATAGTTA	2
CTTAACGATCG	51
CGCACGTACAT	129
GCCGATACATT	3
GATTGTCGTTG	14
TTGGTAGTCGT	146
GGTCGACGACA	128
GTTCGTGACGA	3630
GTGCGGTAAGC	305
TTACTCGTGTA	1710
TATCAAGCCTT	2116
CTTAAGTGAAC	275
CAGACGTTTCG	1913
CATTATGAGAG	896
TTCTATTCGCG	226
TGCGGCCAAGC	73
GTAGCCAATTG	276
CTATCGCTGAC	468
GGCATCGCTTG	1292
GGGCTAACATA	1424
AGATCGGTGAA	22
CCTTCGAGTAC	163
CAATAGGTGAA	2425
ACCGCTCGACG	5
CGGCACGCTCC	7
GGTGCGAAATA	65
CCTACGGGCAT	5917
GCGGTGATGAA	542
CCATTAGTGCC	2
AACTATAAACG	6
AGCGATACTAA	988
GGTTCCGGGCA	51
TTGACTAAGCA	134
CCCTCGACTGT	87
TTGGGCACCCT	4454
ACACAGATTGT	781
CGATAGCGACC	14
CCTCTCGTTAT	163
GGTTCAATCGA	27
CAGTAGAAAGA	201
AAGGACCCATG	53
AGGTAGAAACG	261
CTCCGAAAGTT	294
CCCTGTTCACC	2
CGACTACGAGG	206
ATCGCGATAGA	70
GGTAGATTGTC	5905
GTTCAACTAGA	863
TATGACGACCA	19
CATTCGCTTAC	2
CGACGCATCGC	381
TAGCGAAGCGC	289
CTTACGAGATA	1
TATTTAACGGC	1
GTTCGTTGGAT	262
GTAACGTGAGG	125
AGGTTCATTCG	142
CCGACGGTACA	1087
ACTAAGCAGCA	23
GGAGATAGTGC	180
TGTATCGCTAG	142
TTATCGAATTA	2
CATGAAGTTAG	16
GCATACGTCGT	231
AAGTTTGGATC	818
CCCAGTCGTAG	25
GTTGGTTGGAC	111
TACTACGAAAT	2
GGATCTAGCGC	1282
CTGACTAACGT	28
AATCGAATTGC	1
ACAACGCTATA	178
AACTGGTCAAT	109
AACGAATTACG	3
AGTAAACTCGC	8
TGACCCGAATG	13
CGGAAATACGT	9
TAGCGTAAGGA	75
CGTAATTTCGT	1
CTTGTAAAGCA	1
TTAGCTACACG	62
TGTTATTCGAC	322
TAAGTCATTAC	309
CCATAATCCGT	530
ACTACGCTGTG	63
TAGTATCCGGT	739
CCATGCTACGC	42
TGCGCGATTAC	67
CCGCGGTATCG	45
CTGGGCAAGAG	138
CGTCGATGCGT	31
GAATCGGCAAT	1844
GTCGTCTGTAC	1197
ATAAAACGATA	10
CTACCGTCGTC	1012
AAATAAGCGCT	705
TTGCCGAAATC	4
GACGAAATGTG	2104
GGTGATCGGGC	477
GTAAAGTCGAC	51
CGCATACGTTA	22120
AAATCATACGA	11
GCGTCGACTAT	20
AAAGCAACTAA	163
GTAAACGTACA	206
GAACGTTATGG	155
CAGTTACCAAG	10
GCTCCGTGAAC	1
TGCTCGAGTCC	6
TGCTATAGCAG	5
GAGCTACTCGC	1
CGCGAATTATC	1
AACAGCGTCGA	18
TAAGAAACAGC	271
GGGATCTCACA	199
ATAGCTTATCC	26
TGCCGAAGTTG	3
ACTTAGCCGTC	172
GGTATTCGCTT	174
TAACCGACTAC	1791
CGGTATCGCGC	3022
CGGACGAAGCT	230
AGCAGCGTGTT	108
GTTACGGCAGT	163
CAGATGTGGAG	17
GAATCGATTCC	42
GATATTCGAGC	135
GGTATGTCCGT	935
ACGACCGTATG	10
CATATAGGTAC	3051
TGCGGGTACAA	3322
ACGCAATCGGC	234
CCGTCACGGAA	46
GGTCTGTACCG	274
CTTCTGTTATT	1186
GGACGTTAGGA	124
GTACGTCGCAT	5946
CAACACGATAG	387
CTGTTCAAATA	1
TAACTAAGGCC	130
GGTTCGATAAA	1850
TGAACGCTTAG	681
GATGCTTCTAC	3435
CCTCTCGCTAG	1319
TTCTATAGCAC	1468
GATGACGGACG	82
TATCAAGCCGA	49
CCTTCGAAAAC	567
GTGTACCGGAG	647
GATCGATAGAG	22
CAGCGTGTAGG	453
GCATAGTCAAA	104
ATTGACGATAC	1
GGCTAATAGCA	93
CTTTTCGTCTA	125
TGCAGGTAAGA	32
CTAATAGCGCA	433
ATGCGGTTGAG	830
GGTTGGGCTAG	87
CCAGTAGCGCC	267
AATCGTTAATG	1
CAGTTCGAGTT	2
GCGATTACGGA	2
TTAGGTTCGAG	133
GGGGACGTCGG	1282
AAATCGTAGAA	911
GTTCGTTTCTA	1182
GGCGTGATCAA	7279
ATGAGTCAAGG	557
TACTCGCGGTC	205
AATGCGATACC	2
AGTGTAGTCAT	57
TAATACGGGAA	830
GTGTACGTTCC	582
GTAACGCTAAT	2004
CGATATAGCGC	10
CCTCGATTATT	558
GAGCGGTCATT	6029
AGGCGATTAGA	332
AATAGCCGGAG	5
CCTAATCGTAG	321
ACCGCTCTCAC	82
AGACGAATTGG	624
CTTATGGCTTA	23
TACGCGAGCGC	140
GCGTAAGTTTG	461
AAGTCGCATTT	329
TGAAACCGTAG	6923
GCTCGAGTACC	57
GGCTTACTTAA	11116
ATAGTCGGGAT	720
AGCATGCGGTT	511
TGTCGATATAG	63
GCGCGATATGG	13
TTCAATCGCTG	1000
CATGTCGTGAA	1868
GTTAATCGTAC	153
CAAATCGATAC	212
TGTAACGTCGC	48
GTTGGATAGCT	1
TGCACAACTGT	10
TAAGTTTGCGT	16
GACTATCGTAA	14
AGACGTGAACA	4
GGCATGCTATA	7
CGAACATGTCG	657
GCAATCGTAGT	1
ATGCTCAAGTC	276
TAGCTTAGCCT	3215
AGTAACGGCCT	245
AATTCGTATCC	54
TGAATCTTTCC	12
ATTAGATGCGC	1576
TTCTCGGATAA	184
AACGACCGTTA	5
TAGCACGTTCG	327
AATTCTGTGCC	61
TAGACGTACAT	1063
ATTCGGCTTTC	4267
GCCGTGAGGGT	157
TGCATCGAATG	3225
GACGGTAGTAC	326
ACTTGCGGCGA	2
GACTAAAGATG	314
ATGACCCGTGA	38
TAACGATGCAC	6729
AGCTCGATAGT	727
GAATTCGAGGA	153
CGGATAACGCG	203
TTGGACGCATC	69
GTTGCGATCTC	8
CGTAAGGTTCA	107
CGTTAGCGATT	5
TAAATCGGGTG	172
CGTATGGTGTA	90
CCCTACGAACA	2091
GGAAAATCACG	7
CCAGCACGCTG	152
GTACGCATAGA	274
GTATTGACGCC	1434
CGCAATCAAGG	1246
CGTCGGAGTTT	2
AACGGTGTAGA	2
TTCCGACGGCA	13
CTCTTACGTAT	114
ACGTAGTCGAA	632
TTCAATCGACG	2
GGAGACGTGTT	24
AATCGCGGTCC	65
GGATTAATTAC	109
TGCGATTGTAA	41
AGATCGGAGCT	834
TATAAACAGAC	5
AAAACCGTCGC	101
GACCGGACCTC	1
GTACTATCGTG	8
TTTCTATAAGC	1
GCTCGCGATAA	314
CCGGTTACAAT	23
CGATTCAATGC	505
CATCGATTAGG	37
CGCTAATCCGA	1
ATCTATCGGGT	427
CCGGTAATCGA	19
CAGATTGACAA	7
CCGTCGCACGC	191
AAAACGATAAG	531
CGCATTCTGGG	22
TAGTTCGAGTG	103
GTAGAACGAGC	52
GCGTGCGGATA	174
CGGTGGTCAAA	61
GGAGCGGGGTG	1
ACGTATCGTCA	550
CTCGCTTGTCA	759
CAACGATTCTC	630
GGTGAACGTTT	7609
GCCGCGTACTG	353
GTTTAACTAAG	26
CTTCTGTACGA	36
TGGGCGTAACT	385
AATACTATAGG	2
GCGTATGGACT	467
GGGACGGAAGT	302
AATTCTCGTTA	1282
GGTCGAGCTAG	38
GTAGCTACACA	1365
ACGACGTAAGC	1039
CATAAGTATAC	296
CGATCGAAATG	557
TGAATAAAACA	181
CAATCGGAAGA	128
TTCATTGGAAT	518
TTCGTCGTTAG	29
CTTGACGATTA	234
TAAAATACGTA	761
GGTAAGTGCCA	30
CTATCGCATAT	2448
TTTGGATAACC	42
AGGACGTGTAG	237
GGACGACCGAT	353
TTACTCGTTAT	229
CACGTTGTTTG	1964
GATTCTCGGCT	43
CACTTATCGCT	247
CCTAATACGTG	2923
TAGCTACACAG	35
TACGAGCGAGA	6
AATAGATTCGC	538
TACTTACGTCC	307
GTTGTTCATAA	120
AAGGACGGCAT	76
GTGACCCGACA	25
TGTGCGCTACC	101
TGACTACGGTC	10
GACATAGTCAT	142
CTTCAACGAGC	100
TTGGTAAGGAC	445
TTTCGTACAAA	1010
GCGGTCATACG	16
TGTCGTCAGCT	837
GTAACATATGG	343
TAATTACGGGC	1791
TTATGTACCCG	37
GCGCAATCGTA	5429
CATTAAGTGCC	2024
CATTTCGAACA	3726
AAAATAAGTTC	99
CAGATAGTATC	1378
AGTCATCGTCG	4
GAGATGCGATC	464
TTCGAATGCGA	5
AGTTTATTCGA	202
AGATACTTACT	63
TAAATACGAGC	2
CCTAAAAACGG	152
AGCTCGTGACA	479
GATTGGATTCG	96
GTAGATTGTTC	156
CATTTCGAATG	14
CCTTTGGAATT	1435
GTTATGCGGGA	3032
TTGCAAGATTA	47
CAATAGTTCGT	10
CGGCTTACCGT	235
TTCTATACGTC	70
ATTATGGCTTA	490
CGCTGCGCTAG	38
TGACGGTCTGT	2223
AATATACGTGC	55
GTAAACGATGT	137
AGTAAACGGTC	25
CCATGCTTGCA	124
AAGACCTATAA	14
AGCGATCGGCT	612
CGCTGTTAGAT	123
CTCGTTGTACT	95
GTACTACGGGA	159
AGTGTAGTCGA	8
CGCCAACAACT	1302
GTGAATCAACT	460
TGTTCGATGCC	334
TAAATCGTGAC	195
CGAAATGCGAT	6623
CTTGACGACAG	38
GTGTCGACTAA	223
CAACAAATCGA	19
ATACGAGCGAG	1
CAGATCGGGTC	173
AACGCGGTCCG	207
GTCAACGCTAA	716
AGTTACGAACA	582
GTATTGCCGGT	3212
CAGAAATATAG	40
GAAATGCGTAG	23
TGAGTGCCGAA	234
GAAAGTATCCT	3
TACTAAAGAAA	3
CAAAATCGCTC	1
CCCAGTAGATT	287
CGGTCAACGCT	1843
GTGATCGTACA	1178
GGATTCGAGCG	9
AAACACGTACC	649
CAGGTAGTCGC	189
ACTAAGGTGTC	36
AACCGTAGATC	1
CAAGTACCGTC	1069
GGCGAGACGCT	1
GCGCGAAATGG	68
GTCGGACGTTA	1394
GTTCGCTTAGA	3995
TATAGCGTGAC	549
AAAATCGCATA	33
CATCGTCAATG	401
CACGTAACAGC	25
GTGAATCGGGA	401
ACTAATCATGT	40
GATTCGTCCGA	187
GGTAAGCATAT	16
GAGGATATACG	186
CATTTACACGG	47
GCATACGTGAC	1545
TGGACGTAATG	27
CCAAAATCGTC	2213
GGTATCGTGGT	183
AATCTTTTGGA	3
GCAAATAAGTT	134
GCGGTTCAAAG	825
GAACGCATCGA	18
GGTTCAATCAT	1
TTGATTAGCGA	89
ATTACGGTAGT	1199
TTCTCGGATAT	4
ACTACGGACTC	6
TGAATCGTCTG	3
CAATTGGATAG	3756
GGACCCATGGG	100
TTATTCGAGTC	281
GCTCAAGTCAA	149
AAATCGCGAAG	1
CTGGTAGTACG	109
CCTACTAAGAA	66
GTCGAGTACCT	2691
TTTCGGTTAAG	6
TTCATCGGCAC	739
ATCCGAACCTA	32
ATATACGCCAC	148
ATATAGCTACT	188
CAGACGTGCAC	82
GCAATCGGATA	1888
ATTGATCGGAG	5
CGAATCGTCAA	979
TGCGCGAGATA	641
TTGGTCGTCAC	213
CCTATTCGGTA	228
GTAAGAATCAA	3718
GATGACCGCTT	18
TAATAGGTCGC	139
TAACGTGAATA	91
GTGACGAGCAC	85
GGAGTAATTCG	33
AATCGATTTCG	23
GACGTAAGAAT	4
GCAATCGTCGA	20
ATTGACAATTG	120
TTATAGCGGTG	1
GGATAATCACC	42
ACCCGACGCTA	1
CAAGATCGACA	2504
GAATTATGCGC	161
TGTGTTTTACT	215
GGGCGTGCAAG	257
CGATGACATAG	187
GCTACGGCAAG	35
TTCGCCTAAGA	339
AATTTAACGCC	69
AGCATTCGGAG	6
GCGTACTAAAG	1
ATTCGTTCGCC	1160
CACTATAGATT	1
GACTTATGAGT	327
CTTTTCGGTTA	35
ACTTGCAAGTC	2
GCGTACGTAGA	2
AAGCAGTTAGG	59
TGAAGCTGTTA	299
TTGGATCTCAC	256
TAGTTCGCATA	118
CCAATACGGCT	128
ACGTTCCGACC	1
ACCGGATAAAA	2
TGCATGTCCCG	13
CGTCTCGCGAT	3
ACCGTGAACGG	97
GACCCGAATTA	2
GCATGAGAAAT	217
CGTTATCGCTT	12
TAGGTCGAACG	15
GCATGTCGTGC	518
CATGACATGCG	104
ATGTTTGGCGG	1046
GACTGAACATA	48
ATGTTGGGCTA	51
GCGATTGTCCC	355
CTCGTGACGGA	134
ATATCAACTGT	1767
AATAGGTCGCG	327
TACATTTCGGT	500
GTGGTCATTAC	16
ATCCGGTCAAC	141
AACGCGGTTAG	4
GCGGTTGATAC	263
TAAAGTTAACC	3
TTCGCAAGTAA	10523
CTAACAACGTC	18
TTTTCGGTTAC	227
TATAGCTTATA	1015
GGCGATTGTAA	159
GGCGGTATTGA	393
TAGCCGAACGG	32
CTTCGTTCGAT	766
CTTTCTTGTAC	17
CTTGGTTACGC	81
GACCGATGTTC	112
CGCTGCGAATT	389
AGCCGTAGATT	1
CGGTATCAATT	6051
ACCCGTTGTTA	1064
TTTGACGAATC	14
ATAGCAACGTT	250
CCTTACGAAAG	268
GCTAACAGACT	31
CTTCATCGTGC	1174
CGAGATGGCGG	264
CTCATAGTGCT	338
CTTTCTGTATC	96
TGCTTCGAAGA	3
CATGCGATCGA	498
CGAAGTTAGGT	994
GACCTCGACGG	10
TGCGGATAGCC	66
TGGTAACGTTC	55
GTCGTACTAAA	5873
TTCTTGTCGAA	76
AGCTCTTACAC	2
GGATTCGGGTG	94
GTGATAGCGTG	3370
GCACCCGATAA	1863
AGCGCGATTAT	43
TATGTACGTAC	352
AGCGTCGTAGC	1864
TTCTCGAGCTA	6803
GTCACGCTCGC	141
TATCGAAGGTT	651
CCTTTTTTACG	566
GTGCGGTAACG	54
GTCACGTCAAT	1033
CGATAACGGTC	1
TACGGCGTAAC	158
TAGGATAAGTC	313
GGATAGTTAAC	77
CTACCGTGGTC	1407
CAGATTCGATA	1941
GCGCCAATATA	3077
TAGTCGTATGG	448
TTGCCGAACGC	43
GAGATATGCGG	317
GCTGTTCGAAG	178
CATCGGAGACT	64
ACGAATCAAGG	978
GTCGAAGCGTG	273
GCTAACATATA	318
GGGTATTTATC	2
AGCTTGCGGTA	1
CAAGAGTACGT	915
TAATCGTGTTC	135
GTATCAAATCA	11
CCTCGGACCTG	55
GCGTACGAATG	1426
ACCTGACGCCG	437
GGTAGCCAATG	2
TGATCGCTCTT	2
GCCCGTTATGA	157
TGTACGTTACG	81
CTCGATAGTCA	1023
AGGCGATATTC	19
CTGTTTATTAA	177
GGGCGTAGAGG	84
CCATCGGAACC	59
ATGTCGTCTAT	74
TTACGTAAGTA	509
TGCCGAAAGTA	113
GGTATCAACGG	1
TTGACTATGGG	17
ATCGGTTAGGT	6
CTGAAGTTACG	20
TTCAATAAGCG	16
GCAAGTAATGA	7986
TTATGAAACTC	54
GCGGGTTCCGA	201
GGGCATCACGG	50
ACCTCTTACGC	650
AGCGGGTATCA	158
ACATTGGACCC	148
AGATCGACTGC	206
ACTCGCGACCG	2
GCGAACCTACG	4
AGTGCCGGTAT	45
CCTATGCGTGC	1042
CGTATGTCTAT	220
TTATCGGGATA	3
TTGACGACTAA	10
ACCTCGAAAGT	22
GTCGCAACGAA	122
ATAGGCTAACA	22
GCAACGCTTAT	78
CGCGATCGAGG	44
CTATCGGGTAG	2390
AGGATAGCGAA	32
TTGCGACCGTT	647
GATTCAATATT	5
AATACTAAGGT	16
GAATTATCGAA	1
CCCAATTGGCT	667
AGCGGGTGTCG	22
TACCAACACGA	156
TGGTCGGCAGT	309
GGTAGCGCTGC	35
GGGTATCGTTA	21
CGTTAATTTGC	2405
CTTCGCATACC	153
GATTCGTAATG	1
CGTCAAGCCGG	16
ACGGAACTCGT	403
AGCGCGATATG	2320
GATCGTGATAC	528
AGCGTTAATTC	3
CCTCGGCGTAT	32
TTGACCGGTAT	12
GACTCGCTGTG	670
ATTACGAAATG	2
GGTTCGACGAA	282
TGGACCTATTC	295
CGATAAAGTTG	1
CCAATACTTAG	9
TTACGTGCGCT	396
CAGGATAGCGA	1087
GCCATCGCGTA	442
CCGTAATCAAC	14
GCACGTCAATC	279
CAAACTATCGA	19
AATCGGGAGTT	34
TAATTCGACGA	72
CGATTGCGAAG	365
GTTATACGGTG	18
AAGGAGTCATG	20
ACCAAGATGTG	23
ACGCTAAGCGC	442
CAATCGCGTAT	32
CAATAGCTACA	31
GGTCGGCTACA	20454
GACCGACATGT	10731
AGGGACGCTGC	1033
AGATTCGCATG	421
TGCACCCTACG	50
GAACGACGTGC	19
GATGTAGGTTC	479
CCTCGACGACT	17
TATGTATCGGC	189
CTCGTGCGGGA	57
CGCGTACAAAT	1148
ATGACTATAGA	2
CACCGACCGTG	195
TAACAAATGGG	2525
TAATAGGCGTA	182
AGACAAATCGT	1194
TGACATAGAGG	116
CTAACGCTACG	236
GGCGCTATCGT	136
CTTGACCGTGG	747
TACTATAAGTA	9
GATGCTATTCG	393
TTAGTGAACGC	267
GTCCGTCAATG	3
TTTCGCATACT	1251
GTAACGACGAT	330
CTTTGCGACAC	4634
CAATGTAACGT	1177
TATCGGAGCGC	526
ATACCGGATTC	338
CGATTCAAAAG	22
GCGAATCGCGG	61
TATGGTTACCA	44
GTCATACTATC	11183
CAAATAAAGAT	7
ATAGTACGTGT	9785
GTTGCGACATA	1
CCAGCTAAATA	5788
CTCATACGAGA	446
CCTTACTATAG	136
CTTTCGACACT	116
TACGCTAGGTG	4
CTTATGAAAGA	434
GCACGCTGTTT	667
ATATCGTCACC	221
GTGACGAACGG	2
TTGAACGAACC	112
TAATGCGGATT	271
GGATCGCATGA	27
CCATGCGGCGA	5
TACGTGTACCG	238
CATTGTTTGGC	417
ATTTAAACGGC	58
ACTTAGCGCCT	28
CGGGCAATCCA	390
CGGTCCGTGAT	120
CGTCAAATCGG	26
CCGTTACGGTC	3
ACGATAGTAAT	2095
TAAGCATTGTA	136
ATGATCGTTCC	3
CGGGTAACGCA	305
ATAAGCCAAGA	100
ATAATCGAGCG	18
GCTATATCAAT	2
ATCGTGCGATA	233
ACACGTCACCT	372
GATTGCGATCA	5
ACCGGCTAAAG	17
GCTTTCGAGGA	22
GTGTTCGATTG	260
ACAGATTCTAA	2
TGCCGACATGT	11
CAGCGTCAACG	347
CCATCGTTTCA	309
CGGACTTAGCG	414
TACTAACGGCG	5
AAACGTTAGCC	236
TACCGCCGGCT	392
GTCACCCTTTT	7
TGGAGCGACTA	16
GTGATCGAATG	9
GAGCTAAAGTA	104
ATCGATTCCGG	46
TTTCGTCTGTA	2
CTGTCCGAAAA	1
CGGAGTACGTG	630
GCAAACTCATA	186
CGCAATCGTAT	53
CAGTATCGACG	257
CTCGTCGTGCA	23
TGTTTAGCTTA	2
AGCAATCGGGC	98
GCGTCAACGAA	309
CTACCGTACGC	82
GATAACGATTA	3
AGCGAATAAAG	4574
TATTTGCGTGC	1
GTAACGCTATC	416
TAAGTCGAAGT	18
TTCCGGATGTA	315
GCAACTATCAA	2
CTATAATCGCG	49
CATTAAGTTAA	839
GTGTAACGGTA	36
AAAAGAATCGA	17
GCTCAACGTGT	5681
GCACGCGTATG	20
ATGACCGTTAC	60
GTCGATATACC	31
CAATGCGTATC	1
GTATCGGAGCG	1
GTGTACCGTGG	69
TTGCGTAGATA	27
CCTAATTTGTC	175
AAGAGTATACG	288
ACAAGATACCG	526
TGCGACCGCAA	19
TAAATCACGGG	122
GTTAATCGGCA	169
TTACTCGTGTT	1
AAACTCGTGGT	99
TGTTTAAAACG	54
AGTAGCGACCA	1
GGGCATCGCTA	556
CTTGGTTGGTA	13819
GGAGCTAAAAT	1076
GATATGCTTGT	176
ATCTCTTCGCC	68
CGTATGTACGC	250
ACAACGTGTAA	741
TGCGGGTAGGT	161
ATTCGACGAGG	30
TACGTGGTCAT	705
ACGGCAAAATA	1696
GTATTGACCGG	4
GTTGCGATCTA	705
CAATCGAATTG	244
TACGTTATTAA	10
TTCCCGGCTAC	314
TTGACGGAAAT	38
CATAGTAATTA	62
CTGCGAATGGG	892
TTACGCGATTA	1308
CGCATATACCA	5501
TAGGACGACGT	295
GATTCGGTATC	1616
CAAAAGAAATT	166
GCAAGTTTGTC	329
CAGATTGGGAA	1577
GGGATCGGAGA	382
TATGCGTCAAT	7
GGAGTATCAAT	1
ATAAATACGCT	78
ATGACGAAAAC	7
CTTATGTAACA	108
CGTTTCGAGCT	1
GTGGGCAAAGT	1106
CTTAAGAAATT	153
TGGGCAAATAT	336
AAGCAACGCTC	48
CCGTCGATAGA	6551
CCGTCGAATCG	3
CCATCGAGTGT	2
AACAGACGTAA	2299
AATAGTAAACT	24
AGCGCTAATCA	4060
AGGCGATAGTT	1629
AGGTCGATACA	2030
GCGCGGTACAA	6355
GCGGAGATACC	104
GTCGCGATCAT	18
TACACCGGAGG	7
CTGAAGTTATT	178
CTACGGCTTGG	90
ACGATGCGGCG	1
GCTCTTAGCGT	201
GATGCGCGAAG	121
GATCGTGTGGC	2722
AGCTTAGCGTT	4
GATGGCTTAGC	23
TAACTTAGGCT	9
AGAATCAACTA	22
TTCGGTACATT	1
TGGAACGTCGC	243
TGTATCGCGCA	8
AATCGGCGAGT	442
GTCAGCCGAAT	10000
GTTCGTAGTCA	8030
ACAAAAGATAC	31
TACGCATTCGA	2
GCGGGTCATTG	3499
CATTAGGCTAC	1343
CAGACGAAGCT	3948
TAGCCGGACTC	17
GGTATCTCAAC	9
GATTGTTCGCG	18
ATGCTTCTACG	43
GTAACTTGCGT	2
GCAATCATAGA	41
CATCGAATCAT	95
AATCGCGATAT	3
ACGATCTCAAC	44
TACGGCTAAAC	295
GCAAGTCGCAC	341
GTATGGTATCA	705
GTTACGGCGTA	6275
CACTATCTATG	1
GAGAATGGACT	1330
GAGCATCACCT	1736
GACGATCTATA	8316
AGTTTGCGATT	16
CCTTCGTGCGA	72
TGCGAACGAAA	800
AGTTCGCATCA	59
TGCGATTAGAC	264
CGTTGTTATTC	121
GGAGTTTAAAC	495
GGCTTGGAAAA	269
GCTGCGTCAAT	110
AGCAGTATATG	1239
AATAGCGAGTG	372
ACGACGTGCGG	1084
CCGTGACCGCA	149
CTACACCGGAG	24
GCCATGCGGTT	393
TGGCTTGCGAA	340
CATTGACATGC	8
AATCCGTGATC	67
GCTTGACGCCG	754
TAGGATCGGAA	1209
CGTAAAGTACC	953
GTGATCAAATC	1
CGCATCGAGCA	52
GATATACTTAT	2
CGTACGTAGCT	55
ATTCGCTGAAG	39
GATATGCTATA	15
AACATCGGAGA	2681
AGTATCCGGAG	5
CGACTAAATAT	2
AGTGTATCTAT	165
CCGTGGTACAG	2322
CGATAAGAGCT	43
GGTCAACTAGG	2
CACCGGAGCTA	568
CTACTACGCGA	103
CCTTATCGACA	518
ACGCGACTGCG	149
TAAGTAATCTT	3
CTCGTTACACC	874
GTTTCGACGTT	1880
GGCGAGTGTAT	32
ATTCTCGTGTA	18
GCTCTCGATTA	1
GGTTCCGAATC	1541
AGTTATAAGGC	11
CGGGCATGCTA	87
CCATTGGTATT	10754
GCTAAAGTTAT	881
CCCGATAAACG	1448
GGTCTGACGGT	2926
TAACGTACGCG	3
CGACGTAAAGG	1
CGATTCTATGG	3
TAGATTGGGCG	14
TAGAAAGGACG	2
CGGCTTAGGAG	453
CGTATCCGTCA	364
GACGTTTGTCC	2652
CCCGTAAACGT	63
AAAAGATGTTC	577
TGTGGACGCAA	86
GAAGCGTGCTT	577
TTCGTAGATAC	601
TATGGACCCAA	3307
TGGAACCTATT	1031
ACAATTTACGT	8
CATGCGAACGT	244
AGACCGTTAGC	1
ATTCGGCAAGA	889
TTGGCTTGATA	1
GTTCGAAAATC	2
ACGCAACGCTG	168
ATCGTCCGTCA	88
GAGTATCGATT	9
ACGAACGGCGT	2685
TGCACAATTGC	88
CTAAGCGTCGA	148
CGAAAACCGAT	7
GGATCGTAATG	4430
TAGGTCGGACG	183
TTTACGTCACC	187
GGTGCGACCCG	3151
CTCGGAAGTGA	610
AACGCAACTGA	406
GTCTCGTAGAG	17
TGAAACACGTA	36
ATAAGCAGTTG	81
GGTTCACCCGT	166
ACCGTACATGC	156
GGTGTCGTTAA	11
TATACCGTACG	12
ACGGTGATCGT	1
ACCTAGTACGT	658
ATACGTCGAGG	270
AAGTGTAACGC	275
ATTCGAAATGG	397
GCGTCGCGAGG	964
TTAGGGGGGAC	80
CAATAACCGCC	70
AGAGCTAAAAA	220
GATCGAACGCC	1242
TAAGTTATACT	26
CTACGGTCAAG	121
ACTAAAATCGC	4
CGAACGTAGAG	730
GCTGTTTAGCC	51
TTCGGATGTGG	2
TATAGGCGAGT	1937
CTCGAATCGAA	137
CGAATTCGCTG	2138
CAGCGCAAGTA	180
GTGGTCAAGTA	280
GAGCGGGATAA	346
AGGACGCTGAA	143
CGCTATACGTT	9
CCGCGGTTGGA	25
CGATTTCGACA	220
TAAAGTTAGGC	47
GGGATTAGGCA	12
GCCGTCGCACT	794
AGTTTGGACCA	86
TTTTACGGGAA	116
TAGAAATCGGA	83
CTAGATTATCC	380
CACGTACGCGA	9
AGTTAATCGCG	1
GTTGAACGCGA	221
TAGTACGCAAC	7238
GTCAATAGTCG	14
CTTTGATCACC	59
GATTGGCTTAG	4947
CGTGCGACTGC	750
GTGTAAACTCA	174
CAATCGAGCGC	246
GCGCAATCGTC	8864
TACTAACTAGA	10
GAGCGGTCATA	251
ATCGTAGCTTG	143
ATGCGGCAGTA	373
TGTCGGATTGT	331
TGGCGGTAATC	3204
GTCATCAATCA	1
CGTAATTTAAA	561
GAAGTTAGCCA	76
GATCGATTAGA	9
AGCTCGTTCCA	903
ACCGTAGTAGG	145
TTCATCGTGGT	12224
GATTACGTCAA	65
TAGTCGAACGG	51
TATCCGTGATG	243
ACTTTCGGTTG	348
GTACCGGCGTG	26
ACGATAAGTTT	11
AAGCAGTAACG	6134
ACCCTTTAATG	5069
GCGGATAAAGG	630
TTCTAAAAAGA	267
CGAAATCGGGA	44
CGGGCACGTTA	323
GTTCACGCTGT	1888
AACTTAAGGAG	53
TGCGAACATAA	414
CTTCGATTATC	228
ACGACATAGTT	661
GGTAGATTTAC	17
TTGCTCAACTG	1
AGTAATCGGTG	19
CGGTTAGATTC	239
AGCATTTAACT	1103
TATTTCGACTA	2155
TTAAGTTACGA	103
CCTTCGTCGAT	1156
CGTCTGTACGC	331
CAACAAGTCGG	132
CCGTATGTAGG	57
CAGCGCGGTTG	162
CTCTGACTAAC	910
CCAAGCGTCAA	532
TATGACGACGA	9
GGCGTACGAGA	35
GCGCGAACGTT	2060
CTCATATGGGG	8
AGGAATTGGCT	44
CGCGGTAGTCA	3
ACTGCGTCTCG	32
TAGCGAAAAAA	3
TTATACGTAGT	1098
AAATTGGAACA	77
TGTTCACGTTT	1100
TGGACGGAAAA	308
ACGGACGCATT	1
CGTAAGCAACG	56
ACAAAGTTATT	267
TGTATCGCTTG	130
GGTATCGAATC	4093
CAGATAGTTAC	273
CAATAGATATG	487
CTTACCGCATA	6
GTGACCGTAGA	2
CACCATTGACT	439
AGGCGATCGTG	1254
AAAGGACCATT	436
TTAATCGAAAG	13
AAGTCGGGTGC	2129
CGATTCGCTAT	1463
GGGGTTACGTG	871
ATAGTAGTACC	178
CATAACGACCC	4
AACACGTATGT	2677
TTAGGTCGGGC	98
GGATCGCGTCA	1166
GGCTTGTTCAC	112
ATAGGCGAAGA	9
CAATCGGTTGA	450
CTATATCGAAC	584
ATATACGCTCC	4
CCCGTTATGTA	295
CTATAGCCGCA	74
AGCCTAAAATA	2378
GTTTAACGAGC	129
GCTCACGGCAT	5
GTCTTGTACGA	10
GCACGCTCGCG	490
GGATAGCGTGG	340
TGGTAGAATCA	3210
CACGTAATCCA	1163
ACATGCTACTC	137
AATAGCGTGAA	1330
TTTGCGAACAT	16
CATAAGTCGTT	111
CCGACGTGATA	67
CACCATTAGGC	18
TTATCGGCTAG	3027
TGCGGACAGTC	199
GGTCGCATACG	4165
AATTCGATATA	27
CTTGCATCGGT	44
ATAGCAGTTAC	160
GCATGCTATTC	111
TGTTCAATGTC	331
CGTCTCGTAGA	32
AGCGATCTAGG	132
AACGTTTGGTG	300
TTCGTGGTAAT	8
ACCTGACGGCA	4090
ATCTCGTACGC	245
TGAACGACAAA	613
GTGTACTTAGT	319
CGTGATCGCTC	199
AAACGTTAGAT	257
GTTCCGGCAAA	587
GCTAAACACAG	144
TTCTGGTCATG	164
GACGAACGCTG	676
TGAAACGGCAC	40
AGTCGCGAGAT	286
CAACTAAGCAG	232
GATACCGGATG	2
AGGAAATAAGC	1033
GATGACGATTG	395
CAGTATATCTC	3
CGGGTAAGTAT	220
TAGTCGTCCGT	1995
CAGCCGGTCCG	7
CATTCGGAAAC	198
GTAAGAAATGC	79
GTAGTCGTGGT	31
GCGATAAGCCG	23
ATGCTTCGTAG	462
CCATGCGTAAG	45
GCGTGCGAACG	672
GACCGAAATAC	90
GACTGCATACT	450
TTACGGGCATC	32
CTGTAACGTGG	483
GGAGCGCTACA	191
TTCGTACGTTA	53
ATTGGACGAAG	391
ATACCAAGCCA	758
GCGCTATCGTC	2
CGTTACGAGAT	1481
GCGCGATTTCG	3
TGACGGCTTGT	154
TGAAACGAATG	1
CAGCGTGCACC	33
ACATTCGTTCC	22
CAAGCGTATCC	18
GGTTGCTCAAG	1044
ACCGTATGTAC	8
GCGTGTATGTG	1420
ACTTTCGTTTA	642
TAGGACCTGAT	3
GTACGTTAGCG	2
GTAATGCGGCG	19
TTTTCGGATTC	1
CATTGCGGGTA	37
TATAAAGGACC	18
GAGTAGAAAAC	88
ATCGTCGGGTT	4370
CTATATGCGTG	261
CTGGGCTACTA	12
GTGTCGAGTGT	1055
ACGTCACGGCT	5052
AGAAACGTTCG	218
CTTACGGGCGG	61
GTTCGTATGTC	14
CCGTATCTCAA	59
ACATCGGAACT	151
CACGAGATGCC	18929
GACGTTATTAG	323
TGATCGCATTC	467
ACGCCAATGGC	8
CATCAACGATA	50
CTTCGATTGAC	151
GTAGTAGCGCT	70
TAAGCGCCGGG	2
CCTAGCTACAC	69
TTAGCGCTACG	3
TATACGAAATC	2
GATGTGGGCTT	117
AAACTCGTACA	19
CCGCAACTGAA	2251
CTTAGATGTAA	1
TGTTCGACGAC	13
CACCACGTACT	1
TAAGCGTAGCT	1657
GCGGTAGAAAT	40
ATATTTACGTG	47
TAGACGTAGCC	85
CACGTAAGGCC	1494
ACAGGTACAAT	2852
AACGCTACTAC	180
CACATCGGTGA	2511
CAATCTTACGT	106
GGTAACTAGAT	390
GCTAAATCGGT	29
CCATTACTCGT	129
CGGACAGTTGG	1201
ACGTTTCGGCA	36
GTAGGTTACAC	1179
GCACCCGACTG	596
AGCCGGACCTA	849
GCGGTGATAGA	1193
ACTTAATCCGC	322
GCGAGCAACGT	192
ATTGACCCATG	2
ACTCGGCGGTA	2620
TAAACAATTGG	160
TATCGATTTAA	32
ACATAGTACGA	427
CAGTAGGTTAC	47
GTCAAGTACCG	628
AGACGTATCTA	70
CGCAATCCGGT	3417
TTGTTCGTCTA	43
AAGCATCGGCA	475
GAAACGTGTTG	600
ACTAACGTTTA	2
TGTGTTAGATC	324
ACAGTCGAGTA	41
GTAACTTATGT	164
TGGTCGTGACG	69
TGAGCGACTTA	46
ACTCGTTCGCA	236
GTCGGGTTGAT	392
CTCCGAACCTT	707
TAGTCGATAGA	6
GTCGATGTTCA	120
CCGGTTAGGTA	45
TGCGGCATCAC	1289
GCTTACGGCTG	2115
GGAAACACGTC	128
CAACCTGACGG	234
CCTATGCGGTG	20
ATGTATCGCGT	21
TTAAGTTTGTC	817
GCGGTTACCGT	11
GATCAAGTACA	122
CGAGTTGGACG	362
GGTAAGCATTC	897
TAACGCGTCTC	1
AACCGATAGCG	14
AATAAGCATCG	466
AGGCAGTATCC	8
GTGGACCTATT	128
ATAGTATCAAT	552
TAAAGTCGCGC	215
GCTATACGAAT	2510
TGATCACGAGC	2006
ACCTCGAATTA	34
AGATAGCGATC	71
GGAAAATCAAA	57
GTCGACTATGC	84
GCTGTATTCCG	113
TAGAAACGACT	664
TAACAGACGAT	758
AATTGACTAAC	4
GAATTGGCTTG	66
CCTCGAGCATT	2
CATGCGGCGAG	54
AAGCAACGTTA	13
ATCTCGCTTGG	333
CCCGCACGTCG	11
GCGAGTTGATT	1
TTTACGTGGAG	29
GCACACGGTCA	2720
ATTACGCTGTG	7
ATTATCGTCGT	1
TACGCTCGCGG	6
CAAATCGGACC	168
CCCGACTACGG	31
TTCGGCAAATT	338
AGATTGTCGGA	5
TATATCGGAAC	172
GGATCGGAGTA	317
TTCCGACTTAG	26
CAAATCGACGT	736
CTCGAATCAAA	1
ATTCTCGTAAG	61
TATCGTTCCGG	164
GTCGTGTTGCA	244
AAAGTTGATCG	46
CTAAAGTCATT	269
TGTACCGTAAA	111
GATTGTAAACT	28
CAACTATGGGG	207
CGATCAATCTT	19
ATTAAGTCGGA	188
AAGAAATGCGC	4840
CGAGCGACTAT	212
ACCGTAAGTGT	1892
TTGCGTATCGA	1
AACGATCGTAT	8
TGTTCGTGATG	150
AACAACGATTA	748
GCAGCAAGAGT	16
ATAGGCGATTA	101
GATCAATGTAT	74
TTTTAAACGTA	172
GACGACATGTC	117
CAGTCGTACGT	47
CTGCTTCGCTA	63
TGTGAACGTCA	141
CCCACGTTCGC	274
CTTAAGTATAC	107
TTCACGTCAGC	1249
TGCGTCGGCAG	75
TTTCGCTAGGT	48
GGCTTACTCTT	1
CTCGACGTATG	540
CTAATGCGGTC	344
AAACTATCTCG	4
TGTCGATATTC	48
TTATCGGCTAA	4
AAGTGTACGAG	268
GAAACTATCTC	11
AGCGTACCGCC	1357
GAGCATTGTCG	1933
GCCGATGTGGA	1346
CACGCCGGTCA	58
AGTCCGACAAT	1
GAATTCGATTC	432
TATCGGACGGT	2
TGAACGGCGAC	1816
AAAATACGGTC	954
TATAGCGCGAC	2179
CTCACACGTTC	5162
GCTTGCGAAAA	15
AGGTTAGCCTA	923
CCAGACGTTCC	2
CCTCGTGGAGG	1
ACGCCGTCGTG	917
ACTACGGTGAA	1
TATAGGTCGAT	297
CTTATTAAGGT	298
AGTGCCGGTCC	149
TATTAGATACT	31
GGGCGTACGAG	13
CGCTAAAAAAC	1523
CCGGCTAAGGC	652
CGCGATCGAGC	1480
ACTACCGTCGT	94
GATTGTGCCGA	489
CAAGCCGACGT	10
TTAACGTTTAA	2272
ATCAACGTTAG	156
AACCGAAATAC	617
AGACGTCACGA	31
GGTTTCATAAG	8
CCTAATCGAAG	1
CTTCGCGATAG	1
TGGCGGTTACA	8
TTATAGGTCGG	3006
CAAATCTTTTG	77
TGAAACACGAA	172
GACCGGATTAG	308
CACATAAACAG	4
CGCTACTCTTC	6
GGCGATCGCTT	344
CTGGTTGGAAC	98
CCTTTGCGAAC	5
CCGACGGTGAA	121
CGGTTGTTTAG	1156
ACTCGTGGTAC	1091
GAGTCAATAAA	1
CGCTTATCCGC	23
CTTAATCGTTC	42
ATCATAGATAG	46
CTCGTCTATAT	280
GTAGCCGGTAG	6
CGTCGTTAGCC	136
TGAACGATCTA	46
GGAAACGGTGT	856
AGCGTAGATTC	102
GGGCAAATTGA	1
TATTACGAATG	14
GTCTTGTCGAC	146
CCGACTTCGCT	142
TTTTCGGCTAA	1792
GTAGCGAATAA	1
ACCTCATTGTT	1
CACGCGCGGTG	153
GCAGTATCATG	1254
GATACATTATG	2356
GTATGTGGGCT	2122
GCGAATTAAGG	221
TACTTAGTAGA	30
AATCGGGCGTA	115
CAGCACGTTAG	189
GATTCTCGCGC	116
ATCCGGTTGCT	29
AAGTAATTCTG	149
TTCTGACGATC	1
TTTACAAAGTC	150
CTACGCAACTG	3235
CGCGATAGCTT	52
GCGCGATAAGA	154
GGCAGTACAAT	7184
GAGTACCGTCA	123
CGCTAGGGGGG	602
ATATCATAGTG	32
CGTTCGAAGGT	137
AGTACATTAGT	53
ACGCTTATTCC	4
GGTTTAAAATC	5
CAAAGTCAAGC	217
CCATAGTTATA	14
ATCAACGTAAT	18
ATCGTGACGAA	990
GGCATGTCCCG	30
ATGTCGACGCT	1
ATTGTTTGCGG	21
GCGAGCGCTAC	31
CAAGTACCGTA	1522
TGCCCAATAGC	965
GGATTACTTAA	2
TTTGACGCTGA	28
AGTTCGACGAT	571
CGCGATATTTA	73
TTTAGTGCCCA	1
ACATAGTTCGC	136
CGTATCCGGAT	270
GCTACGAGCTA	230
TGCATCGGGTG	51
CTTGGAAATTC	7
AAGCAGTAGCC	16925
AGGATAACCGT	51
ACGTTCGTGAT	214
GCCCATCGATA	842
CGTCGATGTAC	17
AGTTAGCCACC	15
AACGGTAGAAG	147
ATTCTGTACTG	2
GTAAACTTATG	5222
GAACGTCGGAA	2140
TTGATTAGACA	112
GTCTGTACGCG	19
GATGACGAACG	179
ACGGAACTCGC	50
AGTTGATCGGC	38
ACTGCATGCGT	87
CGGGCGGTATG	1494
GCGGTTGGATT	314
TGTTGCGTCAG	57
TAGCGAATCGG	273
ATGACCGTTGG	330
GAGCGATACCG	1
GCATATGGGAA	442
GATTATCGGAT	60
TGTTCGCGACC	380
CAATAGTGAAT	155
GGAAATTCGCC	978
TACCGTCAAGG	853
ATCGAATTGGC	20
CCGAGATGGCG	7
AAGTCGGGGCG	8
CACGAACGATA	665
AAGTTTGGCTT	2
ACAAGTACGTA	40
GGGCATGTCCG	260
GGGTTAGATCC	265
CAGATAGTTAA	669
GCCGAAAATAT	11
AGTATACGCTA	1372
GGCGGTAAGAG	871
ATCGATAGTTG	5
CGCTGTTTATG	200
CTGAGACGACT	2352
GTCTTCGCTGA	2072
GTTCGCGACAA	18
CACGTTTAGCC	1125
TGCTTCGCCTA	67
GTCACCCGTTC	1705
ATAAGCCGCGG	290
GACTAACGAAA	1
CGATTAGCCTA	31
GCCGGCGATTT	51
ATCTCGTAACT	1060
TGCGGTATCCG	15
CGACCGTTAGG	22
CAGTTCGCGAG	1
GTCTCGATAGT	170
AAATCGTTATG	75
CAGTTGGACCT	7365
TTCTACGAATA	225
ATATCGCATGC	39
GGGGTTCGACG	248
AAGCCGGTATC	283
CTACTATCTCG	212
AATTATGCGTA	75
CTCCGACAGTT	1113
TAAAATCGCGT	19
CCGGTTGATCA	166
ATTTTCGAACA	32
ATGCGGCACCT	112
TACCGTACTTA	3096
AGTACGTGCAA	7
GACAGTTCGTC	61
GATTGCGATTT	83
TTTGGAACTAA	167
AACTATCGCGC	1
CTTCATTGCGT	80
AATCAATAGCT	147
CATAATCGCGT	2
AGCTAACAGAC	2
ATCTCGCGAAG	52
ATGAGTCATTC	40
CTCAACTATGC	706
CGTCGAAGCGC	1392
ATCTTGTAACT	48
TAGATCGGAAA	9
AAAATACGCTG	202
GCTAAGCGTTG	29
GGGATCTCAAG	495
CGGCAAGATTA	36
AAATCATGTCC	1
ATGCGACCGTG	118
ACATCACGGTC	37
AGGCAGTATAC	19606
TTGCATCTAGG	901
CGCGATTGCCT	2
GGCGCTATCGG	33
TTCATTCGAAC	5345
TGTGCACCAAT	217
TGATAGCTTAT	169
CAAGATCGACT	878
TAGTATAAAGC	1
GTATGTATTGC	3065
CCGCTCGATGC	307
CCCAATAGATA	415
ACGATATGGAC	41
GATTCGGGTAT	149
CTACGCATGTC	6
GCATTCGCTTG	160
TGCACAACAAC	290
AACTCGCTCTA	2
TAGGTAAACAG	101
ATAACCGCATC	1
ATAGTGAACGC	5
ATATCTCGTAA	508
GACCGTATGGC	25
GTTATGCGTGT	7451
TGAAAGTACCC	1
TTCCTATGCTT	221
GCGATATAGAG	17
TATTACTATGC	38
GAGAAATTCGG	14
AAATCGAATAA	37
CCGTCGTCAAC	296
CAGCCGGTTGC	2287
CTTGCGGATTC	251
GCGTAAACGAC	28
CTTATTCCGTC	22
CAAGCGTCGAG	118
ATCGGGTAGAG	66
TACGTGGTATT	199
GGCTAAACGTC	12
GAAAACGGTGG	119
ACTTAGTACGT	35
TGATAGCCGTG	164
TGGAACTATTC	3
GTATACGGCGG	771
AATCGAACGCC	61
CTTCGTGAATC	167
TATACGTGTTA	1
CATACGTTCGT	20
AAAATCGTGGT	100
TAAACAACGTC	863
CATTAGTAGCG	4
ATCTTTCGAAT	419
CTGACGGTAAT	130
AGACAAATCAC	986
AAACGGTATTC	3
AGGCAGTAGAG	14
AAACGAAATGG	10
TTCGCGATAAT	313
ATCGTGGCGCA	1
ATAGCCGTGGT	336
TTGCCGGGAGG	390
GCAGTTACACG	324
CACGTTTCGCA	74
GGGATAGCCGC	1
CTTACACGGTG	54
CCGGTTCACGG	14532
AACGGTGCGAT	8
AACATCAATGC	96
CCACGTCGTTC	167
GTATTGCGTCA	370
TAGGTCGATTC	192
AGACGTCGGGT	8
TTGATTACCTG	77
GCGTCGAAAAA	755
GGCGTAGTATC	126
CTCTCGAAAGG	1
CTCGCTTAGGG	83
ATAAACGTATG	1224
ACCTCTCGTAC	69
CTCGATGTTCA	1287
CGTAACGAAGT	24159
GCTTGAGGATC	140
CCCTCGTCCGA	4
GACGTGGTATT	1
AGTCGTCTCTA	125
TGCGTATGTCG	168
AGTAATCCGAA	2646
CAGATAGCGTC	677
TTTCGATAACG	57
CAGATAGCGGT	865
ACGCATTCATT	46
TAACGTTTATG	158
CACGTTTCATA	910
ATAAACTCATG	72
CAAGATATGCG	264
CGATGCGTATG	20
GCCTCTCGAGG	330
CATTGTAACGT	5
CTTAACGATAG	7
CCGCAACGTGT	128
ATCGTCCGCGT	2
GGGCTAAACTA	250
AAGGTGTCGTA	567
AGCGCTAGGTA	22
GGGTTATGGCG	94
TTCAATGAAGA	40
TAGATTCGTAT	64
TAGATCGTCTG	218
CGTCAAAAGGA	44
TGGTCATCGCG	39
GCCTCGAATTC	908
TAAAAAACACG	559
ACGAAAATCGC	484
AAGTCGGCATC	633
TATATCGGTGT	4650
TTTTCTGTATC	68
CCACAACAAGT	641
CTCGTGTTGGA	167
TGGTCGATTAA	408
TTTGCGGACAG	169
GTTGGTTCGAC	2
CCCGTACGCCG	6
CGAGTGCCGGA	365
TTCTCGAAGTT	9
TTACCGCTCTC	30
TTGATCAACTG	2914
CAGATTTAATC	42
CAAGCGTTAAT	327
GACCGAAGTTC	3
GTTCACGTTAA	11
ATCGTCGAGTA	3035
ATTTACGCATA	288
CCCTCGTGTAT	379
CCAGCGTACAA	465
GCCGTAGAAAG	90
AGATTCGAACT	6066
GGTGCGGTATT	325
ACCACAACTGA	256
ACGGTATTTAT	37
TACACGATGTA	575
AAATCGAAAGG	6
GTATAAACAAG	214
GACCGTGATAG	1577
TTTCGAGCGCT	1166
CAAAGTTCGTG	14
AATTTCGTTAT	22
GTTACGCCAAT	304
GACATAAGAAA	9
ACCCCGTGGCC	346
TGCCGACGGTC	1
TAGCGTTCGTA	76
ATAACGTCCGA	1
GTCGATTCATC	20
ACCCGACTGCG	51
CGTCTCGCGAG	234
CTTGATGAAGA	135
ACAGCGCCTAA	3782
GGAGACCGCTG	2960
GAATCGACATG	5163
CTCTTATCGGC	1086
TACCCGTAATC	3
GACAGTTACGA	463
CGCGAAAGTTA	19
AATCGCGTCGA	219
TACCAATTGCC	1396
ATGTGGACGGC	35
GACGCTACCGC	1
CGATCGACTAA	1
GGTTTCATTAG	1
AACGGGATCCA	4
CATGCTCGTTC	62
CGGGATATACT	14
CGGGTGTATTG	207
CAGATACTACA	325
CGCATGTCTAC	142
GTTTAAACGGG	263
ATAAGGAAACC	44
TGTTTAGTAAC	5170
TTGGTCATGTC	452
GGTTGCGTCTA	5
GAAAATCAATG	67
GCGGGTTACCG	347
GCGGTGTACGA	1302
TGTACCCGAAC	67
ACGCCGTGAAC	2
GCAACGAATCA	19773
CTCTTACGTGA	310
AGCTGACTAAT	1
TTGGATCGATA	34
AGTTATTACGA	826
GGATCGGGTGG	2962
CGGAATTCCGA	35
ACACAGCGTGG	58
CACAACGACTT	7
TATACGAATGC	92
AGTCAATCGCG	197
ACCCGTAAAGT	323
CCGTGACGACA	39
ACAAGCCGGTC	88
CGGTTCGCCTA	170
CTAATGCGGGA	4
GCGTCAATATT	23
ATAAACGTGAT	2306
CGCATATGGTT	43
CCAACACGAAT	99
GGAGCGACTGT	5892
ATTGTGCGGTT	3
CTTTACGTGGT	105
GATAGCCAATA	18
GGGACGTGTTG	398
ATCGAGTACCG	21
GGATTATGCTC	193
AAATCGATGCT	17
GGGTAGCGTGT	288
CAGATAGATGG	256
TTAGGCTAAAG	65
GCGTATGTCCC	2459
CGTTTGGAAAT	296
GCATCAAGCGT	92
ACCCAATAGCG	24
CATCGGAGACC	14
GGGTTATGTCG	40
GCCTGACATAG	21
ACGTCGTGGTC	212
TGAGCGATATT	1006
CTTAGCTTGTT	151
GTTATAAGGCA	1
ACGATACTAAT	1109
GAATTCTGTAT	2
GTTGGTCGTAA	437
CAGTATACTTA	72
TAAAGTTCCGT	8
GGCATGCGTAT	19
AAGCGTGAATC	6
CTCGATAACGA	92
GGTCATTAGGT	46
GTCGGCCATCG	115
AGCGACTTACT	192
GATTACGAATG	103
TGTTCAATTAA	56
TTGCTTCGTAC	5846
AAAACGTTTCA	6
CTAACCGTCAG	1069
TATATCTCACG	40
TGATTACGTTT	198
CAGTAATCAAG	1235
ATTTTCGATGT	12
AGTTTGGTTCA	697
TGATCGAATCA	332
ACGTACCGGCG	585
CGTGACTAAGG	11
GCAGCGGGGTT	1989
TATTCGAGTAC	2
CATTTACGCTA	4
AACTAAACTCG	921
TTACTAACGTC	2142
CGGCGTATGGC	380
TGGCCGTGAAC	126
AGACCGGCGTG	5
CCCGTCGATGT	633
GACGTAACGTA	3
ACACGGGATTG	224
GTTCATTGTCC	212
AGTCGACTATA	1389
TAATACGCAAT	675
TTAAACGGTAG	34
CAATGTAGGTC	58
ATTGGTTATCG	54
CTGGTTCGAAT	160
ACGTAGTACGC	41
ACCCGATAAGA	102
CCCGTAGCGCA	17469
CTAGCGAAAGA	70
TGGATCGAGCA	647
CTATCGGTTGT	5689
ACGAGAAACTC	22
CATTATGAAAG	4
CCCGTGATAGA	515
TTACACGTAAT	674
TGAGAGTAGCG	2
CACGTTCGCTC	89
GTCGTAACGGC	11
AGCGTTTGGAT	44
AAAGTCGAAGG	269
TACGAGATAAA	469
AATCGTAAAGT	120
AAGGAGTACGA	105
GCGACAGTTCG	1390
CTGCATAGGTT	159
GACGGTCAACG	96
CTGTTCATACC	138
GGCGTAGCTAA	324
TACGTTCCGGG	3550
AAATACGGTGG	26
GAAGTTGATCA	2
CCTCGAGTGCT	13341
ATTAGATCGGG	234
ATTTACCGCTG	1
AACTAGGTCGT	70
ATCGACTACGG	71
AGATATGGCGG	1
CGTAGCTAAGC	6077
CGAACGTAATT	702
ATAGTCGGGCA	7
GGTTCATACCG	674
CGATCGAGTGC	3
TGGTCAACTGG	787
ACATCGTGATG	442
CATTACGTGCT	240
CGAAATAAAGG	2
TAACGGCGAAT	5468
ATTTCGGGAAG	2
GACTGAACGAA	10
GTATAAGCAAT	237
CGTTAACTTAT	48
CCGGCAATCGA	8391
ATGTCGAAGCT	6
ATCTTTGCGCG	155
CAATTGCGTCC	579
TAATAAACGAT	156
GTCGGACCCGG	26
GTAGTACCGGT	3
ATCGAGCGGGT	1720
CGTTCGACGAT	82
TTTGATAGATC	9086
AGTACATTGTA	5110
AGACGACTAAT	118
GGTGGTCATGG	9
CTAGATCGGCA	6
CTGTACCGGAG	19
CCATAGATGCG	10
GGACTCGCCTA	41
GATTGGCTCGA	1404
TTTCATATGCG	295
CGTATCGAAAA	410
CTTACTCGTGC	98
AGCGTCTATAG	194
CTATCAATTGA	3
GACATAGATAC	208
ACGTAATCGTG	5223
ATTTCGACGAG	44
CTACTACGAGG	931
CGTGACCGATG	567
TGCTTCGTAGA	197
GGACGCGAGTA	790
GTACATGCTAC	1438
GGTGTACGAGC	1
CTCGACGGTGT	447
ATTCGTCACGT	17
CAGAAATGCGG	2595
TTGTTCGACTT	113
GCAAAGTCCGC	17
CGGGTATTGAC	4977
CGACGTGCGGC	1014
AGACCGCATAG	18
ACGTAACTTAG	256
TTTGCGATAAG	95
GGAGCGGTGGT	220
GCTAAACACGG	185
TTTCGTGTGGA	1818
GACTGAAGCTG	129
TGGCTTGTACT	73
GGTTGTAACTA	40
TGCGGTGCGAT	371
TGATCGATAGC	1
ACATAGGCGAT	14
TGCTTCGTCAG	134
TGGTCGGATTC	23
CCGAAATACAT	122
GTCACGAAGCT	14
TTAGATTACTA	86
ACGAGCGGGTA	44
ACCGGCGTGCA	6390
GTATAAGCGTC	194
TAAGTCAATTT	283
CTCGGAGCGAT	1
CGTGTATCCGT	189
ACGTCAGGTAA	962
GTTAGCTAAAT	776
AACATGCGGTA	3
GACCGATAGCG	1
CCGTACTATAA	5937
CTACGAATCGG	3632
CTCTTATTAGG	215
GCAGTAGCCAA	171
TGTACGCATTG	335
AGCTTACGCTT	450
GCAAATGGACT	1069
TTATCGTGTTT	62
GCATTGATTAT	183
CGTAATCGGGT	15
AGGACGTCACC	278
AGATTACGCTG	170
CCTCGACGGCT	297
ACGAGAAATCA	1
GAGCGCTAAAA	81
CCCGTGACGAA	771
TAAACGTACCC	94
GTCAATAGATT	558
GCGTTGGACGC	20
AATCGGACCTA	6853
AGCATCGGCAG	22
CTTTGCGCTAC	471
GTTGGTAAGTC	3
ATGTTTAGCGC	218
AAATAACGGGG	21
CCTCATATGGC	2
CGATAGTAGAA	122
TTATTACCAAG	210
CGAGCGGTGGT	520
TATCGAGTCAT	584
CCGCTTACTTA	13
GACTTAAGTGA	73
GCAATCAACTA	41
TGTATGGCGCA	1133
GGAAATTCGGT	1342
GCATCGGAAAC	392
TGGAACTCGGA	67
CGACGATTTAC	179
ATAGTAGTACG	94
TGCGGTTCCGA	1
TAGATTAAAAC	75
TATTACGCGAT	208
ACCGTTACGTA	8906
AGCTCAAGCCA	495
CTGCCGAAAAT	474
GGACTTGCGAA	906
ATTATCCGAAC	1302
CGACGCATTTC	2
ACCGACAAATC	185
GGTAACGGCGT	1649
CGAGGAGTAAC	17
GAATCGCGATC	686
GTACGTGGCGG	62
GTGTACGCGGT	812
ACTTCGCTAAG	460
GTGAACGTTCC	139
GTAAACGGCAT	19
GCGATCTCACG	42
CGTAGTCGGCT	3
TTACGTTTGGC	30
CTATAGCGTAC	4078
TTCGCAACGCT	1
AGCTAGGTTAC	64
CGCATTCGTAA	185
GCCTCTCGATT	87
GTCGCGCAATC	206
GATAGATAACG	134
CGTACTATCGC	405
CAACGCGATCG	130
GACTTCGTTAC	49
AGACCGTGACA	860
GGTCGAACGCA	3562
ACTAGATGTTT	109
GTCCGTCGTTA	27
TTTCGGAGTAG	21
CACGGTCATAT	376
TTATACGCACT	146
GTAGGTCGCGC	169
GCGATTGTGCA	13
TAATCGATTCC	797
GTACATTCGGA	6957
ACCAAGCGTAA	116
GGTTCGTAACG	1643
CGGTGCGCTAC	3300
GCGATCACCCG	183
CCTTTAACGTT	29
AACAACGATGA	15
CGGTGTATTGA	590
TAAAGGAATTC	375
ATGCGGTGAAC	512
ATCGAAGTTCC	1
TGTTGGACGTG	32
TTACTCGTTGG	1195
GATTACGTTCG	28
CTCTGGCGGTA	11826
CCTCGTCAATG	18
GCTTGGTCATC	115
CAATAGATACA	539
GGTTACGGCTA	649
GTCTATGGTAT	72
AGCGATAGCAC	85
TGAGCGCGACA	176
AGAATCAAGTT	4358
ACGTAAACACG	57
GTTGCGTGATA	1298
TGACAAATCTT	82
GCACGTAGTAC	2
AGGACCCGTCG	63
AGTCATACGTT	561
GGAAACTATAG	1
TTGCGATAGTC	6
GATGACCGTTA	1
GTATCGTCGGG	132
TAACAACACGA	413
ATCGGACCTAG	166
CGAAATTGGTG	2281
GTGCGCGGTGA	165
GGTGTACTAAT	8227
CGCGATTGGTA	5
CGTCAACGGCT	300
GTTTCGTGACA	178
AATTCTCGAAG	249
AGATTCGAAGT	2
TTTAAACACGC	4200
TAAGCATTCTA	655
CTCGCGAAATC	118
TGCGTGACCGT	221
CGATTAAGTGG	3
GCGTAAACGTA	156
CAGCGTAGATG	552
GATATTCTAAG	8
GTATGGTGTCA	410
ATTAGACGCAC	659
AGACCTACCGG	113
CGGTGCGCGAG	46
GTTTTACCGGA	798
ATAGCGAACTA	307
ACATCGTCACT	213
TTCGAAAACAA	2133
TACTCGTTTGC	8
TTCTATATGGC	39
CTTATGGTGGT	32
CAGTTATGACG	7
GTCGACTGAAG	1
GAGATGTTTGC	57
TAAACTCGCTG	678
GAAACGACGTG	59
CAGTTGGATTA	17
TTGATCGAGCT	572
CCTTTTAGCTT	127
CGGCGAATGGC	1
ACTACCGTTAG	92
ATCAATACGGG	44
AGACGTGTGGA	10897
CATTCGAGCGC	1
AGAACGTCACT	372
CCGGTTATAAC	2267
TTCGTGTTATT	2
GAGCATACGCG	86
ACAGTTATGTG	2313
CCGTACTGCGT	6
GACTCGCGTAA	166
CAATCGCTTGC	104
CTCGTTTAAAC	59
ATCGATAATCA	218
GTAGAACGCTT	727
TAGAAACGTGG	15
TATCCGACAAT	534
GCATCGTCGTG	46
ATCTTTAACCG	152
CTTAGCGCCAC	9
GGTCAATACGG	1
CGTATGTAGGT	2589
GCGATTAGTGG	1
TTACGAGAAAT	2165
AGTAATTATCC	780
TAGTCGGCGTG	30
CGGCAGTACGA	195
TATTACCGCAC	485
TAAAACGGTAG	3
GCTGACGCTAG	15
TAAGGTTTAAC	3
TTGTCCGTCAA	767
ATCGTACCGTA	145
CGCTCGTTAGC	120
TGTGACAAAAG	29
CTAATGAAGCG	30
TAATCGCTGAA	48
CCATACGTTAT	310
CCCGTTACGCA	13857
CTTTCGTACTT	321
GATCGTTTCAT	29
GCGAACTCGTT	93
CTACACGCTTG	619
GTCACGGTAGG	455
ACCTTACGTGT	1
ACGTAATCAAC	17
GCTTGTTCATC	253
AGTACGCGTCA	64
TTGACGATTGG	406
CGATGCGGGGT	167
GTCTACGGCCA	9014
TGCGTACGTGA	54
GACGCGTCAAC	30
TTTCGATGACC	129
AGAAATGCGGT	1
TGTTCGCGTAC	142
GACGCTTAGGA	165
TAAATCATAGT	1
TTCATCGACAC	6
GCCGGTTACGT	191
CGGGCATGCTC	7224
ACTTCGAATTC	1108
CATCGATTGAA	86
CGCTTGCATAT	50
GCCTCGTCGAC	1010
AGTATCGCTGT	87
TACTCCGTGAC	12
ATAAGAATCGT	172
AAACTAGAAAC	5371
CGTCACGCGTC	313
AGGATAAAGGC	1183
GCGCGACTGGG	237
AAGTTTAGTAC	1
CGCTACGCGAA	10
AGTACGAGATG	17
CTCGTAGAAAG	1644
TGACCCGTAAA	3756
TGTGTTGCATG	18
CAAACAAGATT	502
CTAAATCGAAT	1868
ACTTATAAGCC	50
GACATAAGTCG	594
TACACGTTTCA	222
ATCCGACGCTT	76
ACTTCGAATCG	178
CGGAGTAGATA	17
TGGATCGACAC	14966
CACGCTAACGT	5
GCGAACATAGT	34
AGGCGTACGAG	191
AGACGTTTCAC	647
CAGTAGCCGCG	24
GACGTCGATAC	2
TAGCCGATCAA	440
AATACTTACCG	192
GAAACTTGCGG	37
CTCAGTAAAGC	156
CCCTACGCAAT	80
GTTGCGAATGC	990
TGTATTGCGGT	519
CCATCGCATGA	182
GTATTTAGCGC	1
GTGACCGTTCC	3073
TGCCGGTTATC	177
AGAATGCGAAT	16
TGTGCGACTGC	41
CTGCGAATCAT	2754
GAGAATCGCGA	1
GGACGTCGATT	24
TTAGCTTAGGT	85
CATGTTTAGCG	121
GCGAGATAAGT	14140
GAATCGTTTAT	195
ATCCGGATAAT	6
ATAATCTTGAC	22
ACGGACTTATT	419
GGGATATGGCT	409
CTGGTAAGTTT	387
CCGGTCAATCA	2001
TTAACGCGATA	1
GAACTATCGAT	2
TGACCCGACGG	1
GGCAAAAGATA	55
ACGAGCGAAAT	84
CGGGTTCGTAC	17
GGAGTCATAAT	1
TACTCGTCCGC	1
GCGGATTAAGT	2
GATTTAACGAT	26
ACGATATAGCC	166
CTCTCGTGATA	23
GTGTATTGCCC	131
GCAAGTAAACA	246
TGGTATCGGCA	49
ATAACAAATGT	129
CTTTTGATCGG	2462
AATAACGAGCG	157
TATCGATATAC	44
GATGCTATCTC	970
CACCCGATAGC	1142
TGGTCAATTAT	1320
CTTCGTAAGAG	382
GGCATCGAGCG	250
AGCGGTAGCGG	77
GCGTTAAGTAA	159
ATTTCGGCCAT	2
GACATAGATGT	100
AGCACGTACCC	20
CAAGATTGGTC	468
ATAGTTAATCC	624
ACTAAATAAGG	317
CTTCTATAAGA	13
CGTCAACGCGC	2721
AGATTCTGTCA	17
GGGTCTGTATG	334
ACGTCACGTTA	17
AGCGAAGCGTT	156
CCTACCGCAAT	80
GCCGACGATCA	1
AACAACGTATC	1
GACTTATTAAA	162
TTGTTCACGGA	6
GATTAGGTAGC	4
CTTCATTGGTA	2
ATTTAACGTAG	4
AAGACCGGATA	338
AACCGAAATCA	3201
TTGGTAACAAC	74
CAACGTCGCAA	42234
CACGGTGTAAC	1760
GCGGGGTTGGA	342
AGCCAAGATGC	40
TGGATAAGTCA	2105
CCGTAGCTTAG	13
GCACGTACTTA	404
CATGCGACATG	2
AGCATAGGTGG	611
ATCGGACGTCC	574
GCTAACCGACC	107
CCGAATCGTAT	226
CTCGATTCATT	296
GAATTCGTCGA	14
GCATAGTAGAA	144
CGCTTGTTCAA	442
AGGAATGCGAC	286
GAGACGTTCCA	2
TTCGCATGTTG	11
CTTCGATAAGT	1181
CTGGCGGTAAA	1
CTGAGACGATG	272
CTCGCTCGCTA	175
ACATAGGTTAA	1140
CTTGGACGCTA	74
ACCACAACGCT	88
TAGACGCGTAT	2299
CGCAAGATGTT	212
TTCTGGTAAGA	229
AAACACGTTTC	439
CGACGATATGC	42
GCTGCGTCAGG	720
CCGTGACCGTT	512
GGTAACGCTCG	123
TAGACAATTTC	1011
CGCAGTATACC	24
AATCAACTGCG	8
TTGGTAGCCAC	164
AAAATCGCTGT	1
CGCATCAAACT	217
CGATTCGGTGT	165
AAAGATACATT	548
GAAACTTATTA	508
ACTCGCGAAGT	108
CAGATTACCGT	1
TTTTAGCCGCG	9
CCCAGTCGACT	30
GCCTCGATGTA	1054
GTACATTGCGA	23
CGAATTACGTT	143
AGCAGCGTTCG	1
GCTTTCGTGGA	7
CGTCGTTATGC	6856
AGTATAACGCG	3
GTCATGTCCGA	37
TTTTGGTTCAC	979
TTCCTATCGCG	22
CTTTTGACGCA	80
GAGCAATCTTT	1
TTATTCTCGAA	322
ACTTCGTGGAC	1
AGTATAATCAA	6
GCTTATGTCGG	2
CTAGTCAACGC	13
GTTATGACCCA	1069
CATTCAATGTA	1966
GGCTAATTAAG	638
GCCGAAGTTAT	218
GAGCATTCTAC	7041
TAAACGATCTC	1
TAGATCGACTA	47
GATCGCGAGGT	21
ATCTTTTCGCT	1541
CTCATGTCGGG	67
GCGATCGATGC	349
CTCGTTCGAAT	21
GCGACTTAGAT	157
AGGACGTGATA	48
AGATGCGGGAT	149
AACCGTCGTTA	226
CATGCTCGTTT	28
ATCGCAACGTC	335
GAGCGATTAGT	57
CTGCGATAAAC	5
GTTGCATGACC	8947
GCGATATACTA	22
GGCATCGGCGA	4
CGGTATCGACG	2213
CCATGAGTAAA	95
TTGAACCTGGA	7
AGACGTCAAGC	2
CAATAAGCGCT	59
ATATCTAGGTC	161
TACACGGGATC	100
ATTGATCATAT	32
AGTCATAACAG	29
GGTAGAAGTTC	2108
AATCAAGTACC	299
CGTGTATGTCG	103
CACAGCTAAAG	2510
CACATAACGTA	161
ATCGGTTCGTC	110
GGACTCGTATC	111
CCATAGGTCGT	42
CTTTCGACTTA	1
CGCTTGCATCG	393
GCATTGTAACG	72
GTCATTCGGAA	3
AAATACGTTAG	104
CAGCCGTCGCA	3841
ACTCATAAGAA	59
TGGGCGTAACG	370
CAAAGTACGAG	2
ATTGGAAAACG	7
CCCTCGATGTT	678
ATGCGGCGTAC	192
AATGGCTTACT	5345
AGCTACGCCGT	531
GCGCGACTATT	394
GGTTATTCCGC	322
ATCGTTTCTAC	33
AGATTCTGTGC	1
GTTCGCGATCG	14
CGGGGCGTATC	233
CCGTGGAGCTA	306
CGCCAATTTGT	1
TGGCTTATTCG	1
CAGTACGAACA	3424
TTACAATTGCG	239
ATCTCGGCGGT	5142
TATAGCGAAGC	86
ACGCTAATCAT	6
GGAAAACGTTA	4811
TTTAGCTACAC	1
AATAACGAGCC	542
ATGTGGACCTC	127
CGAATTATTAC	677
TTGACTAACGG	214
CTCTCGATTAG	1
GTTCATAACAT	176
CGATAAACTAG	85
TTTACGTTTAA	456
TAGGCGAAATA	174
TGCCCAATACA	188
ATTGGACCCGA	39
GACGGCGGTAA	202
TAAGTCAAATG	116
AAATCGTTAGC	29
ACCGGCTTTCC	684
GTATTGCGATC	3
TAGGTGTACTG	124
CTAATACTAAG	59
CGAGAAAGTTC	171
CATTAGGACCT	3522
CGTAAGAAACG	96
GGGTAACGGGA	445
GTATACGGGGT	46
TTTACGAAAGA	25
AGATAGCCAAG	22
TGGAACGAGCA	766
TGAGACGCCGG	15
GCCGACATGTT	281
AACGTTTCGCA	1
CATTGCGACTA	846
GGCTACGAGGC	20
CCATTGTGGCC	119
TTCGCACGCTA	3888
CGGCATGAAAG	878
GTAAACAACAA	3359
CAACCGTACTT	270
TGTCGTTCGTA	99
TAGCGTAAGGT	827
AGTCGAATTAC	142
ATTAGATTCGC	305
GTATAAAGATC	26
GACCGATCAAG	4298
ATTGTTTTACA	821
GGTTCATCGGT	88
TGGAATTCTGA	270
GCACCCGTGGC	298
GACCGTAATCA	12
TATTACTATCG	34
TATTGCGTAAC	15402
CGACCGCTTAT	59
CTAATTAATCG	12
CATTCGGTATG	1769
CGCTATTCGCG	30
GCCAATTGATA	245
CATGCGCGAAT	1395
AGTAATTTACT	99
CCATTGTCCCG	86
CAATAAGCGTC	60
TGTCTACGAAC	2669
CAATAAAGCAA	7
AACAAAGTTAA	7
GTAGTAGCGAA	51
ACCTCGGCATC	149
CGCTTGATACT	891
ATCGGGTAGGT	4588
TGTTCACGATG	234
GGTCGAACCTT	407
TAGGACGAGCC	2
GGATTATCGTT	507
GAATCGAGCGA	2622
ACGGGCGGTCA	122
AACGTTGTACG	9
ACGGACCTGAA	691
TGTAACGGCAA	3027
CGTATCAAATG	1
GGGAGTATCTG	1
CATCGACGTAT	347
TTTAGCGGTTG	1362
TGCGTAATTCG	111
CCGGACGTCCT	487
AGCAACTAAGC	5
GGATCGAAGTT	82
TATTCCGCGTC	131
CGAGACCTAGG	6
TTATGTATCAA	127
TAGACGTTTCG	1
CATTAATGAAG	3
ATAAGAGTAGC	254
AAGCCGTGGAC	194
TGAAGTGAATC	19
CCGGTTCGAGC	3219
TGTACGTGTTA	34
TGTAGATTTAC	305
GGTGCGAAAAC	11621
CTCACGTCGTC	907
TAACGATTACT	509
TATTTCGTGTG	156
GTCAAATTCGA	95
ACGCATCGTGG	1801
ACCGTCACGCG	7
CCGACAATTGC	5229
TAATCGCGGTT	132
CTAGGTAGAAT	1500
ATATTCGGGTT	1
GTTTTACGTTG	59
CTCGCCTAAAC	47
TACACGTAAAG	77
CTTGGATTCTG	19
AAACGTAAGGC	81
AGTAAACGGCG	39
TTCTCGATAGT	1581
ATTCAATAGTG	345
CAGCGTCGAGC	6
CCGCTTGTTCA	78
GGGTGCGCTAA	107
CACACGATCAC	776
CTGTTCGAGGT	306
CAAGTCGGGCA	35
ATCATACTACG	2339
GGACTCGTCTT	188
TACGCCAGAAA	2049
TAAAGGACCTA	104
CCAATTTGGTA	1712
CTACGCGGTAA	1
TTAGGACGGTC	1081
GTGTCTACGCC	238
GGCGATAGCCA	6
TTCACGTTTGC	121
CTAACATCGAA	2
ACAAGTTGATG	53
GCGGTACATTA	417
GCTATCGACAC	36
CCGCATCGCAT	161
ATTGTCGTCTC	6
ATCGAAGTTTA	6
CTCGTGGAGCG	39
CACTTACCAAG	128
TTTAGCTACGC	1255
TAACGGGCACG	482
ATAAAGCATTC	358
ATTGTGCGACC	151
GGGCATGCGGG	2814
TTCGGTAAGCG	1
ATAGGCGAAAT	4
CTGTGCGGAGT	184
ATAGATGCTAG	702
ATTTGGACGCC	411
GGCGAACGTAC	296
ACTTACGCGCA	123
GGCGGTTCACT	749
GTGAACGAAGC	17
GTCTTGTACTA	155
TAAGCGGGTGG	79
CCGTTATTCGT	272
GTATCAACGGC	5
CACCCTAGTCA	134
TAGGACGCTAA	411
CACGGGATTAG	205
TTCGTAGCTAA	9
AATATACGTTA	6
CACAGCGTCAC	1
GACGTGACGCC	7488
CATATAGCGCC	247
CGTATCTCGTA	191
CAACGTCGTGT	1047
AAGCCAATAAA	1
ACTCCGTGGAC	57
GCGTGCTTGCA	485
GGTCGTGAGGT	4
CAACGTTATAC	7418
CTACGCGCAAC	78
GACGCACGTTA	590
ATAGCTACACC	391
TAATAAAGGAC	4
TTGCGCGAAGT	4014
CCAAAATACGA	20
GCAGGACGATG	1405
TGGTTACACGC	6
GTCTATAGCTA	4311
CTTTGGATTGG	131
AATTAATTCCG	74
AGACGTTCCGT	131
CTTACGGCTTA	894
CGGCTACCGCC	3
CAATCGTTAAT	90
CTTATAGATGG	23
GGTACATTAAT	1083
ATAGATAGTAC	1263
AACGATCGTTT	1
ACGGACGTAAG	12
TAGTAACGTTC	706
GACGTACATTC	67
CGTAGATCGTG	344
TGCCGGACGGC	1
TGGTTATAATC	457
GATACTTAATC	80
CTGTTTAAATA	1601
AGGTCGTACTT	15877
AGGTGATCGCA	131
ATTTTCGGCAC	2903
AGTATCTCTCG	27
AGCGGTCATTG	1
AAGATTTACAC	467
GAAAGTTAACG	76
GGCTAACCGAT	4162
AGGACGGTGGT	2
TAGAATAAACA	190
AAACTAAACGT	543
CGAGTTTATCC	185
TGGTTGAACGC	185
CAGTCGTGATG	5578
ACATAAAGTCA	1
AATAAGCGTAT	121
GATCGTCGTAT	158
CTATCATATAG	2429
CCGTACTTACG	118
AACGTGTATTG	412
AGCGTCGTAGT	149
CGCGCAACGTA	484
AACGACTAAAG	697
CGAGCGATACT	52
AAAACACGCGT	83
GCTCGAGTACA	38
GTGATAGCTAC	146
CGGTTAATTAC	23
GGACGAGCCTT	2
GGAATAAGCCA	801
CGAGAAAGTGG	56
ATTGCGTGAAC	29
CCGGACTTATC	3
CGGTCAATCCG	2
TAGGTTCACGG	87
AATTTCGCATC	84
TTAGCGGTCCG	17
GCATTCGAGGC	441
GCTCGATTATC	83
GGTAGATCGCG	1
AAAAGATATGC	107
GGTTGAACGCT	4830
TGAAAGTGCTT	308
GTAGTATCTAT	33
ATTATCGATGA	53
ATAACGTGACG	7
CCAAGATTCGC	1588
CGTATCTATTC	7190
AAGCCGCGTCC	1205
TTGCCGGCAAA	141
TTGCGGATGGG	975
GACTTATTCCT	43
CAACTATCGCA	32
AAGACGTGAAC	810
CGTTCGTGCAA	142
GGTAGAAATGC	2
CATCGCATCAA	1
GGCACGTTTCA	1
AGGTAACTTAT	240
AAGAATCAACG	456
AATAGATACTA	1
AAGCGCGGTAC	4
CTCTCACGTAT	415
CATGGCTTTCG	263
TGGACGTCAAA	8282
CACGCGTATCA	32
TATCATAAGCA	383
GGGTTACGCGA	26
ATCGCGATATG	22
AAAATCGAACA	1597
ATTCGGAACAT	29
CCGCATCGTAA	77
CATAGATCGAG	466
CAGAAAGTGCC	114
CCCGTAAGAAA	509
TTTGCGTCACT	46
TTGTCTATTCG	20
AGATAACAGCA	2725
GTCAATTGATA	1
CATTACGGCGA	14
GTCGGAAAAAA	78
GCATAGATGCA	1
TTCTAACGCAA	2309
AGGCGACATGT	6019
ATCATAAGTGT	272
TGTATCCTAGT	473
GTCTGTATCTC	147
AGCACGTCGGG	13
GATTCGAGTCA	759
GTTCATAGTTG	1
ATCTATCGTAA	39
GGTCGATTTCG	2274
GCGACATAGGT	992
TTCGAAAACGA	9
CAACAATTAAG	122
GTGTCGATAAG	66
GTATTTGTCGT	144
GATTGGGCAAG	60
CTTTCGACGAC	1
CGGCTTACGGA	15
ATTTTCGGACG	25
CGCATTGACCC	440
ATGGTGGAGCT	846
TGGTCGTAAGC	30
AAAGTCGATGT	1
CGGGTCAAATA	6
CCCTGTGCGAT	2495
GTTGCATGAAA	318
CAATCACCCGG	7
GCCGACTGGGC	17
GCTATCGGGTC	250
ATTGTCGTCAG	42
ACGGCTAAAAT	910
ACGTCCGTCGC	7
CTCGCGACCAC	2
CTCACGGGATA	1031
AATTCTCGCTA	1
GCGACAGTCGT	101
CGTTTAACCGT	7
ATTGGATAGCT	164
ATATTCGGGGT	1455
ATCGTCGGCTG	448
CTTTAAATAAG	735
CTATCGTGATC	230
CGACGGACGCT	9621
CCTCATTGTCC	236
GAGTATCGGGA	83
GAATCACGGTA	663
GTTACGAAAAC	51
AAATCGTGATA	9976
TACGAGACGCA	35
ACATAACGGGA	767
GTCCATAAAGG	205
CAGCCGTACTA	152
CGGTGATAGAT	196
TATGCGGACGT	12
AGCGACAAATT	66
CCGGTAAGCGT	1940
CAATGTCGGCG	3
ATGTAGGTGTC	2860
CGTTGTTTAAT	338
GTTAGGTTCAT	33
TTATCGGTATC	10466
CGAGTAGCCAA	1
TATTGCGGGGT	8
GCCGGCATGAA	201
TTGTGCGACTA	688
TTGGTTATCGC	38
GCACGTCGACT	2
AAGATTCTATG	22
CTTATAGCAAC	240
CGTCTCGACGA	1
CGCGACTAACC	1350
GGACTTAGCGC	64
GTCACGCCACC	2
ATGATAGTGCC	425
ACCGTTAGGCG	9
CGATTAAGGAG	669
ACAAATCGGAA	5757
GCTACGCTCTT	1850
AGGAGTATACC	31
CAGTCGTCGCG	21
TTCGCTAAGAG	937
TGACGGTATGT	35
GGTAGTATCGG	197
AGCATATAGGT	298
TGTTCGTAGTA	14
GGTCGTCACCT	3
GTAGCCGGAGC	2
AAGACGTTAAG	107
AATCGTTATCG	3
GACGTACGTGT	3
CCAGTAGAAAG	203
GAATGGCTCTA	770
GTCATTAGATT	1
TAGATCGTCGA	61
GCGGATTCAAT	2599
ACGGACTCGTT	855
AACTAGATCCA	106
GGCGACTGCGA	102
AGTACGTTAGA	181
TTCTATAGGTT	39
CAAAGTCGTTC	12
CAAGCGTCCGA	31
CACGGCGGTGC	66
CATTCGCGATA	63
GCTGAACGGGA	1639
ACGAATTCGAT	419
CGGATTATGGT	3
AGAATCATGGG	2039
TTCCGACGCGT	265
CCTGATGAAGC	18
GCATTTAGTAA	791
GCATACTAACG	45
TTAGCGAATTA	28
CGTGGTGTAAA	394
AGACGTCGGAA	2
TTTAGCCGGAT	874
CTTCGCGAATC	2
CCCGCAAGTCC	273
TGCGGTACAAA	197
CCGTCAACGCG	2
GCAGTTATGTC	28
CTCGTTAGGTC	340
TTGACGCTATA	1018
CTTAACCGATG	122
TAGGTCGACTG	17
GCCCAAAATAT	253
TGTCGTGCGAC	5
AGCATTCTCGC	71
ACGGACGTACG	4837
GGGATCGATGC	4180
TAGGCGAATCG	7
GATGTAACAAT	643
GGAATAAAGGC	360
TGGATATACGT	774
GACGGCGGTTG	395
TTCGTTCGCAC	2360
CCCTTGGTCGA	3
ATTAGCTAAGC	163
GTTAGCGGTAA	81
CTTTTGGATTC	1
CAAACAGCAAT	5
CAATCGCACGT	86
ACACCGATAGT	423
ATCCGGTCAAT	42
TAAGTGAATCG	8
GTTAATCACCC	397
ACTTCGTCAAG	820
CTTCATTGCCA	29299
GTGACGCTTAC	545
GGTTCACGCTG	35
ATGACGCTGTA	236
GAGCGAAAGTC	1685
GGAACATGTCC	380
ATCGCAATCGG	98
GTCAACGCGTA	1410
TGTTCGAGTGT	233
CAGAACGCTTA	1
TGTGATCGCGT	47
CATTCGTGCTT	58
AAGCCAATTTA	176
CGCTAAAAATA	215
CGTCGGAGTCA	9077
GTCGACGGACA	11
GCTGCGTCAAC	1
GTAACTTAATC	205
TATTCGTTAAG	4
ACAAGATTCAA	434
GTATTCGTTAA	2495
ACGGCAAGATT	1092
TGATCAATGGC	13
GATTACGGTAG	1
CCAATAAAGAA	578
GATTCGAAGCT	1841
GTTATAGGCAG	17
TTGGAACGCAA	388
CACAGCTACTC	879
AATAGGTGGCG	1
ACGGGCATCGG	88
GCAATCGCACT	15884
GAGCATTGCGA	25
ACGCTTGGACG	32
CGACCGCATCC	15
TACGTTCGTCG	546
GTTCGAGTGCT	48
TGCGCGACAGT	1342
GAACATCAATT	1350
AGGTCGACGAC	1042
ATCATAGTCGT	40
CATAGTAATCC	11
GGTCGTTTAGC	16
CGGGATATGCG	210
AGATTGACCGG	8
AAAGATATTCC	3328
GTCTCGCTATA	1204
AATAGGCGATA	13884
GACGTTTCGTT	1044
CGATGTAACAT	1
GATGCGGACGG	759
TAAGCGGTCAT	939
CAAGTATCATA	425
CGCACGTACTA	1736
CGTTATTACCA	910
GTTGGACGGCC	405
CCTTTACAAAG	10
GCGTACGAGAA	477
CAGTTGGAAGA	1
ACATTGTCGAT	5
GCCTTACTATT	7
AGTCATCGTAG	454
CGTATGGACCA	82
AACTAGAATGG	124
CAAGCCGTCAC	353
CCTTCGATGCT	197
AGACGAAAATC	124
TATGGTAGCCT	360
CATGAGAAAAA	3
CATGCTATACT	147
GCGCTACGCCA	618
TAACGCCGGAT	40
ACCGGTAAGTA	1
TGTAACTAAGA	1329
CATTTCGCATC	1
GTGACTATTCC	107
GCTAAAAAGAA	36
CGCATCGACTA	1
GCGAGTGCCCA	313
CCCTAGGTAAG	63
ACAGATGGCTC	305
GTCAACGATGC	6946
AGGTAGCGTAC	1
ATAGCGAGTGT	6826
ACTTCGAGTCA	2470
CGCGGTAATCA	323
GCACGTTTCAT	323
ATCGTCGCAAG	5
CCTTCGTCACG	475
CGGTAGATAAA	243
TACCGCTTATA	334
TTAATCTTGTT	34
CGCACGTACAA	341
CGTGACCGACT	31
TGCGAACCTAC	566
TTCCGAAAACC	4343
AAGCGTACTAT	44
ATGGGGTGCGA	70
CTTAGGCTACT	311
GCTCAACGAGG	516
CAATGTAACTA	88
GAGTAACGTCC	89
ACGATTGTACC	23
TTAGTGCTTCG	10
TGCGGCACGCT	6362
GTCGAAGCTGA	5
GGATTCGTCAC	368
GGGTTCGATTT	558
ACGCGGTAGCC	65
ACGGCGGTAGA	98
GACTACGGGAG	35
AGTTCGCACGT	1
CCTCTTACTCG	193
CTAAACAGCGG	660
AGATACTATAT	511
CGTAATCGAGC	46
ACTCATCGCGC	224
TTTTCGTAGAT	1
CTAAACGATCC	1937
TACTACGGCGA	199
CGCGTCGGATG	515
AGAATCAAGCC	144
TTTTCGGAACT	251
CCGTCGTACCC	9536
CCAGTCGGACC	81
TTTCGCTACAC	103
CTTGTCCGAAT	2
ATGCTCGACGT	494
ATTTTAACGTT	4
TACGTTTGGTT	26
CGAGTCATGGG	1226
ACCGCATCGGG	2
TGTTGGATTAC	121
AAAGTCGCATC	203
ATTACGTAAGG	1361
GACTATATGGG	38
GGGGATCGATA	108
CCCGGCGGTAT	225
CTTAACGTCAA	1
TTTTGGTAGTC	5
TTCGAAAACGT	457
GCGGGTCAAAC	337
TGCGCTGCGAA	303
GGGACGTAACG	1337
GGAATAACGTT	1
ACGTTATAGAT	3
ATATGCGGAGT	1
TTTCGAGTTGT	408
TAGCGTAAGTG	113
ACCTGACAAAG	302
TACGAGACGTC	914
CTAGGTTTCAC	28
GGCTTGGACCA	291
CATTGACGGCT	43
TTCGTCGGAAT	45
TGTTTGGTCGA	573
ATCAAAGTTTG	14
CCTTCGAATCG	888
CACGCGTATGG	1504
AAGTCGAAAGA	234
GGTATTCGGAG	4550
TAAAAATCGGT	1382
TACTATCGACA	6
AAGTAATCGCT	29
CAACCTGAACA	441
CTTATTCGGTG	6
TGTTCAAATAC	110
AATAGTTAGGC	20
TTGATCGAGTC	221
GTAACGACAAA	3615
GACTAAGCAAG	80
CGCATCGCGTA	4771
CTGAACGCATG	47
GCGTAATCAAA	44
ATACTACGAGC	998
GCGTCCGCGTA	60
CTGACGGAACT	2967
GCACCAATTAC	55
TATATCGGCAT	6
GTTATGTCGGG	84
TAGTAGCTACT	640
CTATCATAACG	67
AGGTTTATGAC	7
TGCATGAAAGA	199
GGTTGGTTCAA	41
CGGTAGCTTGG	13317
GATTTATTCCT	32
GTTTCGACGGT	319
CGGCTAACTTG	1
GTGTTATCGAT	105
GCGTCTATACG	24
ATGATAGATCC	55
CGCTGACGCCG	23
AGTACGAAAAC	788
CGAGTATATGC	11
GAACGTAATGA	747
AGCCGTATCTA	2610
CCCATCGGCCT	34
TACACAGATAT	472
CTCACGATAAC	550
GCATGCGAATG	18
TACGGAACGGT	23
CGGTGGTAAGA	1416
CAGTAGAATCA	735
TTAGCTACGCC	95
CTCGCGCAAGT	79
CGTAAAGTGCT	264
GCGGTTCATTC	137
TGACATAGATG	1490
CGGCAGTTAGA	261
TTACGTTCGTA	6794
TGTTCGCGATC	12
TGTACGTAATG	7
TAACGATGCTC	189
ACTTCGCCAGA	6891
TGACCGATAAG	1
TTAACGTAATC	647
TTCTGGTAGAA	167
CGTGGTATCTC	369
GCGGTCATCAC	460
ACATGCTTGTC	3979
AACGACGTGGA	447
ACAGATACTAA	2466
ATACTAACTTG	17
ACAACAAGTTG	553
GTAGAAAACAA	32
CATCGTGACGC	1
CCGAAATTCGT	45
AACTCGTGGAG	34
GGGCGTAAGGG	231
GTGTATTGATC	279
CGCATTGATAG	951
CGACTATGCGT	36
GCATTGGGAAG	199
CCTTGGTGGTA	283
ACGCGTATCGC	1048
GGATGGACGCG	13
GTACATTATTC	627
CTTCGCATCGC	1
GTACCGCAAGA	81
ACACGGAACTA	17
GCATTGTTATC	1100
TAGACGAAAGA	1
CGATTACGCGG	54
AATGTCGAGGT	1523
CGAGTAGCGTC	605
GACGTACCGCC	1
AACTCGCGATA	175
AAAACTAGGTA	14
AGCGACTATGG	481
TATGGTGGCCG	279
AACATGCTTGT	823
CATTGGTTATT	964
TGGTATCGTAA	105
CGCTACGGTGA	121
CCCTCGATGAC	1028
CCTACGAGCAA	247
AATAGATGCAC	1119
CATCGGATGGC	1
ACATTCAACGA	1
GCGTGTAGGTT	306
CGAGACGTTTA	6677
GTTACGGCGAC	14
TAAGTCGAAGA	61
GGCGGTAATGC	111
ACCTCGAGTCA	46
GCGTGACGGCA	6
TGGTCGCAACT	1
GGTATTCTCGC	12601
TGCGAAAACTA	2585
TTACCGTTATT	144
GTCGATTCGCT	1231
GCTCGATTGCC	6376
GTAGCTTGCAT	5678
AACGCGAAATT	8
TTGCGTGTAAA	13
GTCGAATTCTA	808
AGCTTATCGGC	46
CGAAAGATAAC	915
CCCAATAAGCA	9
GATCTCGACGT	34
AATCACGGCTA	5
TTCGTTTCATT	1037
ATTCGAGCGAT	1469
CCGCTCGTGTA	63
ATCGGTAGCTA	924
CTGTATCGGAT	194
GCGAGTAACAG	6
CCGATCGACGA	464
GACGCTACACG	1
AAACGGGGTTA	20
ACCGTTACCGT	338
AACTCGTCTTG	1
ATTCATAATCG	17
AGCGATCGTTG	38
ATAGCTAAATA	172
ATAGTTCGTGC	121
AACGGCGAGTA	100
CTGGTAGATGG	354
AGGTTAGCCAC	1216
GTGGTAACGTG	369
CTCGGCCAAGC	186
TAGTCGAGTAG	413
CTAGTACATTA	559
CATCTAGGGGG	4
CGTATCGACTA	7
GCTGGGCATGA	3658
ACCGGTCAAGC	45
GTAGTAAACGT	525
ACGCGGTTGGA	108
TTACTTAGACA	389
GCTACGAATAA	177
CCGGACGGTGG	1
TTCTAATCTTG	1916
TTGGTAACAGA	24
AGTTGTTCATC	16
GTATAAGTTCC	66
CAATACGTACA	885
ATAATCCGAAG	3
CTCACGAACGA	49
GCAACTAAGCA	1124
GATTTACAATT	154
ATATCAAGCCT	2298
GCACCATTGGC	11
TAGGTTCAATA	151
ACCGGATAAAC	67
GGCGTACGCTT	654
TAGCGCCGGAT	74
GCACCCGTATG	2
TATTTACGCAC	1
CCCGACCGTTG	12
CATAGTTGTTC	5
ATGGACGGACT	396
AGTAGAAACTC	145
CGGTTACAATT	232
AAATCGGGTGG	2239
TAGCCTAATCA	1
ACGGCTTACTT	73
AACCGTAGCGA	759
TTCGAGCTACA	37
TGAGCGGGGTT	1826
CGCTAAATATA	883
CACTTATAAGA	444
TGAGTCAATAC	666
TGATACTTATT	38
CCAGCGTGTAT	1
ACGTTAGCGAA	42
TATCGATAGTT	344
AAGCCTAAACT	7688
CTGAACGTAAG	62
GAGTACGTACT	8
CTTGTCGTGAT	7
GGCGTACGCAC	605
ATACTTAGCTT	1158
CGTACCGTAGC	542
GTCGTGTTCAC	498
AGGATCGTTAC	94
GGACGACATAT	57
CGTACGAATGC	170
ACAGTTAAGTT	15
AACATAAGCCT	30
CGACGGTAGTC	83
AATGCGTCAAC	33
TGCACCACGTT	239
TTTCACGCTGC	35
CACTATTCGTA	50
TTCAATTGGGA	21
CCTAATGCGGA	143
TTTCGTGTTAT	410
CTCGCGAACGC	100
CTCCGACGTTA	1
CACGGAAATCA	274
AGAACGGTCTG	52
TTGTTCGCATC	1558
ATGCTCGCGAT	16
GATTCGGCTTA	69
GTCAATTGGTT	191
GACTCGTGCTT	2
ATCAATTGGTA	296
CAGTTAGGTAA	371
GCCGTCGAGTG	19
CTACTATGCTA	67
CGACAGTTAGA	70
GCTTCGCGAAT	1496
CCCGATGTTGC	262
AGGGACGAATT	75
CTAACGTCGCG	5
TAACCGACACT	207
GTGTTCCGGAG	9
AAATGTGGGCG	3
TGAAACGTGGA	4
CGTTAGGGGGG	24
ATTCATCTAGC	417
TAAAGATAAGC	13
CTCGCTGTTTA	3276
ACTACGCTTGT	2
CGCCAATTTGG	8
GATTCATAACC	812
TGACGATACCG	1261
GGATTCGGGGC	47
CGCCGGGATAA	50
CAATCGTGGTA	500
TAAAAACGACT	211
CGCCGGTATTG	13
TAATACGTGAA	25
TTGACATGCGT	32
CTATCGTTGTA	275
GCTACTAAGGG	85
AACGATCGAGT	22
CCCACGTCCGA	127
CCTTTTAGTGG	99
ACATAAAGTTC	1
TATTTACGGAC	2685
CAACGTAGTAC	77
CATCGTGTATC	3
GAAACGACAAT	91
CAACGATGTTT	8
CGGATGTTTAG	54
CGACGTGAACA	861
GGCATCGCTCG	5
CAAAGTAACGG	575
CGGTGTATGTG	540
TTAATTCGTAC	417
GTTTCATTGAT	1
CGACGCGTCTC	4
CTAATTCGCCA	97
AGGTGATCAAT	109
GGTCCGACGAG	4
ATTTACGAATT	18
GCCGAAAGAAT	729
CGTTGGAACCT	5789
TGTAGGTCGTG	26
ATACGTCGAAT	14
CAATGTAACGC	18
TAAGTCGTATC	49
CTTCGCTGACG	558
ATATTTCGAGG	131
ATCGAACTCGC	927
GCCGTCGGAGG	9
TTGATCAAAGT	16
TTTGCGGGTTA	1424
GATAGCGTTCC	150
CAAGCCGAATT	79
ACTAAATCGTC	383
CCTATAGATGT	33
CACATAGTCGC	1103
GACGTGGTAAT	476
CGGTAACGACA	3
GTGGTAACTTG	107
TATTACTCGGC	2
CGGCGTGAGCG	11
AGCTCGTGGCG	1
GGGCACGTTAG	246
GGTCGCATGCT	2571
GAAAAACAAGT	30
CACTATCGTCG	2397
AGATATGCGTA	188
ATTTGCGCGAT	170
GATATAGATGC	397
GTAATTCGATA	4739
TGCGATTAGGC	164
AACTATGGTTG	43
TTCGACTTAGA	72
GACGACCGATG	100
GAAATCGTCGT	1
GTAACGACACT	406
ACATGCGATCA	282
TGCGGCGTACA	206
GATGACGAATG	104
ATACCAATAGG	63
GTCGAAATAAA	65
GTCTGTGGACC	107
GATTAATTCTC	3439
TTCTATAAGCC	2293
AACTTGCGGAG	31
TGTCGTAGAAC	910
AGCTACGCTAA	223
CTCGTACTTAC	12
CGTGTTCAAAG	3416
AATCGTTTATC	27
ACACGATTAGG	1842
AGCCTTATACC	228
CACCATTGATC	165
AAGCAAGTTAA	3080
TATAGCGTAGT	92
TTCGGACGAGC	99
TATGCGGTGTA	608
ACCGCTTGTAA	8
TTCGTGTACCG	10
TTGGCTCGAGT	144
ACGCGCGATAC	36
CATTACGGCAT	172
CGTTCGACTTC	135
TATCAAGTACG	24
CGATACTTACT	539
ACGTTTGGCTT	9
ACGACAAATGT	133
TTAGGACGAAT	214
AGCCGAATTCC	1
CATACGAAGCT	74
TAAGTTATACG	1
AACCGAAGTTC	14824
GGATTGGTAGC	1226
CCTTATAAAGG	67
GATGCGTAAGC	52
GTCCGCGTAAA	69
CGGTTAAGGCC	216
TGTCGACGACG	1
GTCAATAGCAA	3607
ACACGTAAGGG	1031
TAGTTCGACTA	7
TGCGTCCGACT	1
AGCTTGCGAAC	1
CCTTCGACTGG	101
TGCTCGTACAT	5
TTACTCGCCTA	96
CGCATGCGGCC	16
AGTTATGACAT	92
TTATTAGGCGT	3
TACCGGATTGA	533
ATTCCGGTCAT	977
TAATAAGCGCC	8961
AGCATTGTTCA	297
TTTGATACCAA	757
GAATTCTGTTT	10
AAAGTACGTGG	36
GCTTTCGAACT	16
GGGTATCGTCC	132
GTACGAAGTTG	348
CCATACGTACC	1
TATTTATGCCT	49
TGTGATACTAT	517
CAAATCGACGC	5
ACGTAAAGCAT	378
CCCCGTGACAT	48
CGAATTAATTT	1
CCTCGAAGGTT	357
GTTGGTAATCA	23
ACCGTTAACCG	3
CAATCGTAAAG	70
CATGTTCGTTG	243
AATCCGGGCGT	1
AGATTACGCAT	465
ATGCGACTTGC	119
AGACGTGCTTG	335
TACTGCGTCTT	42
GTTGGTTGAAC	21
AAACGAATCGG	2
GAAGCGGGTTG	30
GATAAACGGTA	232
GCGGCGTAAAG	968
ACAGATCGTCG	23
TTTTGTCGGAA	2392
GACGTGAATGC	24
GGATCTCACAC	382
GGGATCGCAAT	1342
ATCGTCTGTCC	187
AAACGGTCCGT	2148
AGCAGCGTATC	483
GGGAGTACCCG	1
TTCAATACGAG	52
TGGTGGTACAA	59
CGACCGCCGTA	57
TTAGTAGTCAA	39
TGCGTAATCAT	442
CCTAGAACGTG	727
AATTTAGCGCC	1
AGTTAACGTAA	77
GTAAGTCGCGC	853
AGTCGGCACGC	2
AAATTCTGTTC	616
TGGTTCACGCT	8
CGCCGTAGATG	2
ACAGCGGTTCA	131
CGTCCGTGGAC	103
GAGAATAACCC	12
GCGTAAACGTC	183
TAAAGTCGAAA	34
TTGTAACGTAT	1
TTAGGACGAAA	133
GCATTCTGTTT	265
GTGATCGAACA	52
GAAATCGTCTC	13
CTGACGGTGTA	223
GCGATATGGCT	9046
GACGAAGCGTG	312
CAGTTGTACGC	525
CCTTACGGCGA	600
ACGGGAGTATC	616
CGCGTATGTAC	2373
GCGAAAACTAT	91
GTACGCGCAAG	23
ATTTTCGGAAA	14
CCTCATTACGA	60
CAGATAGCCGT	208
GCAAGTATAAC	6349
GACGTTTATTA	29
TGGTAAGTGCC	54
TTACTAATAGC	306
TATGACCCGAG	90
CATTAATCCCG	675
TGGAGCTAACT	169
CTCAACGCTAC	72
ACGGGGTTGAA	533
AAATTCGAACT	1
GTATCTATCTG	718
GAACGGCGTAT	6796
CTTATGAAACT	4
ACGTTAAGGCA	47
CTGTTATTCGA	89
GCATTCTCGCG	130
GCACACGATCA	1427
ATTCGAACGTA	22
GTCAAGCGTGT	2
GAAACTAATTC	339
ATCCGAAAGAT	123
CAGTTCGTACA	97
GAAAATACTAT	8
TATTCGAGCGA	444
CGTTGGAATTC	5512
TGGTTCGACAC	163
TACGTTTCGCT	183
CACAATTGCGG	176
GTATGGTTCGT	3
GGCGAGTAGAG	117
TAAACGGGCGC	15
CGGTAAGGAAG	10
ATTAGACGTTT	466
ACCGGCTTAGT	33
TGGACGTGGAG	1881
CTCACGCGAGA	1165
CTTACGAATTG	354
ACAGATGCGGC	333
TAGAAATCTTG	12
AATAAGCCGAA	1730
GTGGGCGTATG	1066
ACTCGTTAGGT	36
TATATCGAGCT	32
ATTTACGGTGA	595
AGCAAGTAATG	29
CGGTCATTGGT	174
GGCGTATCGGG	1
CGATAACATCA	1814
TTGACGCGGTT	69
TATCCGGTAAA	25
GTCGTGAACGT	68
TAAATCGCTTA	380
CTTAACTTAGC	918
AAAGGCAGTTC	2356
AATTCCGTCAG	518
AATGAAGCTGA	1889
ACATCGTCGCA	423
GTGTCGAGTAT	1
GGTTCGAACGG	721
AATGAAAGTGC	86
AATCGAATCAC	24
TTGCTTCGCGA	15
GTATAAACAAC	679
GTCCATTGGCT	221
ACCGATCTCTA	192
GGCAAATACTA	219
ACTTACGAAAG	2158
GTCAGCCGACC	27
TGTTCGTTATT	1575
ACCTAGCGAGG	2554
AATATTTCGCT	61
CCGGACTCGGC	79
AACAACGTTTC	893
GTCATAAAGCA	154
CTTGCGTACCG	46
GTGGTCAAGCG	6
AGTGCTTCTGG	364
GATTACTCTTC	134
CGGATAGTCGT	1089
CTCACGTTGTA	227
ACGGAACGTGG	2407
TGAATCGGATA	60
CTTTGGAAATA	206
GTCAATAAGGA	253
TACGAACGTAG	160
CTATCGATTGT	2
TGCAAGTCATT	747
GTCAACTAAAA	641
CTCGGACCATG	54
ATAACGCTCGC	4
GTTCGCGAGTG	83
GGTAACGCTTA	199
CCTCGTCGATA	64
TAGGCGAGAAA	1381
TTTATTCTGTT	654
GAGTCATTACT	20
GTCAGCTAACG	207
GCGTATCCGTC	170
AAAACGAATTC	3
TGCAGCGGTGT	12
CCGAACATATA	186
GCCCGTGGTCA	119
GTAACGTACTG	57
TGCTACCGCCG	2112
GCAAGTCATCA	165
CGTCACGTAAT	1
TGGATCGATAC	4634
ATACGCTAATC	23
GAATCGTTATC	253
ATCGATTAAGG	210
GTTAGCGCTAA	91
ACGATAAAACG	223
TTTACGTGACC	48
CCATACGTCCG	237
GCAACGCTCGC	110
TTAGCCGCTGT	2
TATACTTATGA	447
GTATTTAGCCT	1
CGGATAGCGAC	21
CGCGAATAACA	993
TTCAATCGCAT	1
GTATATCGCAA	128
GTGGACTCGTA	5293
CGGTTAATCGG	14
ACGTTCGCCAA	736
GACAGTTATGC	53
TTACTAATGCG	11
CTAGATAAATC	1933
GCCGTCGAACG	1
CGTCAAGTAAA	722
TACTGCGAATA	1
TTAATCGAACA	3
CCGATCACGAG	21
GCGATAGTCGC	1
GAAATAAGCCA	74
CGTGTTATACT	1
AGCGTCGCGCT	13
GGCTACCGTTG	61
TGAAGTTCGTT	586
ACATTCGAACA	368
AACTTATGACA	52
CCGGAGTTTAT	58
GCGACTAAGCA	1587
AAATAAGCGCA	55
GTTTGGTAGCG	908
GCAGCACGCTT	395
GCGTAAACGTG	365
GACATGCGACC	244
ACCGTTCGTAA	5
GCAAATAAAAA	1151
ATGTCTATGGT	1341
GCGTGACGGTA	4965
CACGTCGAACC	4
GAATTGACGCC	15
GTGGTCGTTAG	1
ATGGTTGGGCG	11
AAGTTCGTAAG	25
GCTTACGGCAA	183
TGCGGCGATTT	222
TTTATTAGATC	1
CAAGTCCGAAG	2
AGGCAGTAGAT	2182
CATTAATCGTC	485
TAATCGGATTC	62
TTGCGTAACTA	324
CCGTTCCGACG	239
TATTACGGCTT	34
GATTCTATCAG	10
AGCAGTAACTA	131
ATGTATCGTTA	1
AACAAAGTTTA	3
CGCCGGTAAGC	57
CCGTCAAGCGT	1
ATAAACACGAG	260
TACGAGCTACT	333
TTTACGAACGA	148
AGCGGTTGTTC	10
AAATAAAACGG	8
TACGTTGTACG	89
CCGCATCACGG	6879
CGTAAAGTGAA	190
GCATGAAACGA	3144
GCCGAAATTCC	3568
TTCGTAGTAGG	199
CGCTTAGGCTA	1
TGCTACGGGAA	1
AGTATCGAGTC	6022
AGCGTGATCGA	11
ACACGTATCCC	1402
GTACCGTGACC	76
AGCTTATGGGG	22
GCCTAATCAAC	276
TTACGAATCGC	649
GACGTATCTCG	20
TTTTACGCCGT	487
GTACGCTTGGT	288
AGTCAATTGAC	41
ACGGAACCTAG	2134
ACGATCACGCT	27
ATAAGCGCGAG	7
TGCGATACTAT	168
TTATAAGTACC	105
TGGTCAATGGG	3
CACGTTACGTT	28
TTTATTCTGTA	65
AACGGGCGTAA	35
GTCATTCGGTA	12
CATACGGTGGC	20
GTAGTATCGTT	2
GCCGCGTCACG	1
TGACCGACGAT	7
ATAGCGCTGTT	494
CTAAAACGAAC	252
TAATCGTAAGG	214
GCTATAAACGG	434
CTAATTTCGTA	16
GTTCCGGTAGA	796
CTGCATGTCGT	168
GCAGTTCGTTA	6273
CACCCGAGTTT	16
GAATCGTCTTC	8085
CGTTAATTTAA	2698
ATAATCGAGTT	1567
GCAACGCCGGT	1127
CTGTTTATGCG	20
CATAACAGCGT	129
CTCAACGGTAT	411
CTACACGCTGA	496
GCAACTGCATC	2325
TTTCGAATCGT	117
CGTTAGATCGG	2
GGAAAATCAAT	629
AAGTCGTCAAC	3565
CCGATCTATAA	2
GAAATTCCGCG	8
ATTCGTTGGAA	217
GCTAAATAAAC	196
GCGGACCTCGT	24659
TTGCGAATGGA	373
CTACGGTGTCG	45
TACTTACAAAG	1928
GATGGCGCTAA	1088
AGTCAAGTTGA	88
GCTAACCGCCC	78
TACGTGTTCAT	5427
CTAACATGCTC	3
GGTCAATTTAA	59
ATACTAACGGT	1773
CGCATCGGTAG	25
CACGGGGTTGT	934
CGTACGTCAGC	1
TTTCGAACATA	815
CGAGAAAGTCC	33
AGAACGGTGGT	51
ACGGACTTACG	3
GAATTACCTGA	21
TTTACGCAACG	4
TTCATAAGGTG	1
TTGCGTGACGG	60
TGTCTACGCAA	5060
TACATTGATTA	18
GTCGAAATCGG	2
CGTAGCCGGGA	1
AATTGCCGAAC	676
CTTGTCGTAGA	178
ATGAAGTGCCA	145
AGATACTTAAT	2
CGTCGTTTAAT	227
GCGTAACGAAC	229
CAATACTAAGA	58
GGTCGTCGCAT	429
AAGGTGTACGA	926
AACGTAACATG	2154
GTATTTCGTCG	3
TTCGCATGCTC	20
GAACTAACGTT	317
GATCGCGTAGT	155
CGTCAAATGCG	359
CTGCGTCACCC	1
TAGTTAGCCTT	183
TGGAAAAACGA	2
GCGTAAAGTCC	5240
CGCGAAGCTGT	14
CGATAGATGCA	303
GGTTTATTCGC	184
ATCTATTCGAG	159
CGGTAATCACC	883
CGGGTTAGGTG	60
CCCTAGTCGTA	417
CTTTGATTAGG	198
AAATAAAAGGC	129
TAAACGACTTC	8
ATCTCTCGAGG	1
GACGATTTAAA	98
CGCATGCGGTC	471
CTTACGAATTC	95
CTGGTTCGTTA	21
TACCGTCGAAT	514
AGGACCCGTTG	484
ACGGTGAATCA	149
GAGATATGGCT	2723
CGGTAATTAAA	36
AGGTTCACTTA	170
AGTACAAAGTA	48
CTTACGTGTTA	2
ATCCGAAAGAA	898
ATCGCGTCGGG	9
CAAGCGGGTGG	230
TGCGACATAAT	200
CTTGGTAATTC	3
CTCTTATGGTT	832
CTTCGCTGAAC	159
TTCTCGGCGAA	174
TTTGATCGAAC	49
CCCATGGCGCA	178
AGCCGTCACCT	225
CCGTACTGCGC	978
CATCGAGCGAC	164
GGACTCGTGGA	9
GCTTATAAACG	58
TAGTACCCGTG	81
GGTCGATGTTT	26
GGTCGCGATTT	81
TGCTCGATGTA	318
TAATCATAGGT	51
CTCGAACGACT	1
GCGTGCGATTC	537
GCTTCGACTTG	1100
TGTGATACTAC	1
GCGGTAAGGAC	39
CAGTACATTCG	339
ATGAGAAATCA	245
CGCAAGATTGT	392
TATAAAACGGG	275
GTGATAGCGCG	3324
TGTACGTTTAG	22
AGTCATAGGTC	102
TAGGATCGGGC	1534
AACGTTGTTTT	5
GGAAAACGATT	2024
GTTAACTAATA	131
GACCGGTTAAT	6
TTCACGTTCGA	2
TGTTATCGGTT	11
GCGCTATCAAA	2
ATTCGCGTAAA	937
TAAGTATCGCA	27
ACGGTACAAAA	4
ATCACGAACGC	11
GACGCATGTTG	427
AATGTCGTCCG	1
GCCGTCAAATG	3520
AATCGTGTAGT	360
CGTCGAGTAGG	305
CATTATTCGCT	439
CAATCGGGCGT	7
GCTTGTCGGAA	69
GAGCGATTGGG	1
GATTGTCGGCA	17
CCAGTCGTCTA	615
CCGCGTCAGGC	3
GACTACGAAAT	504
CCACCATTGAA	5
GTACCGGATTG	46
GGTTCGTAGAG	201
CGCTCGCTATA	473
AAGTTGGTACA	77
GGTCGTGTTCA	2
CCGGATAACCG	578
CTGGTTACGTG	2
GGAGACCTAGG	715
GATGCGAAGGT	1
AGAACGCAATC	13
CCGATCGTCTA	3
TAGTAATCCGA	65
TAATAAGTCGT	4
TGTTAGACGTA	149
TACCGCTCTTA	47
GCAGTAGCTTG	250
GAGAGCTAAAA	315
GCTAAGCAACT	127
GCGTACCGTTG	304
ACCTATACGGT	32
CCTAATTTGGT	16
GGCGTATCGAA	7
CTAGATATTTA	467
ACATCAACGAA	19
GCGTATCGCTG	2
GATTACCGCCC	14
GGAAACTTAAC	11
GCTTACGAAAT	225
GTATCCGGCAT	2207
ATGCGCTAATA	311
AAACGATTGCC	200
CGATATACGTG	10
AGATAACGTGG	9289
GGTAACTTAGC	2706
CATATGGTAAC	1149
TACCGGTAATC	1
ACGCTTGATAC	230
AAAGTTGATAC	233
AAGATGCGCGG	11
CAGTCGTGCGA	86
GGTAGCGCCGT	274
AATCAATAGTG	43
ACCCATGGCTC	5075
CTTCGTAACAA	689
AGATAGTAGTC	215
GCACGCGATAA	29
TTCACGAGGAT	71
CGACCCGTACG	8
TAAGCAGCGTT	56
TTTTCTTGGAT	7
GTTCGCTGAAG	94
CGTCCGAACTC	1108
AGTCAATACAT	155
GTTCATCAACG	3325
GAAGTTTAACC	905
GTTCGTAGAAC	4
AAATCGTGTTT	6
GGCAAAGTACC	31
CGGAATAAGTT	478
GGTTACGTAAC	437
CTGTACTTAGA	270
TTACTACGGCA	72
CCAATTTCGTC	36
GCAACTGCATG	93
CGGACGATGCC	84
GTGCACCCTTG	28
TGAAAGTTATC	5311
TATCGATAAAA	367
AAATACGCGGT	1
ATCGATAAATC	184
ACATAGTTAAT	94
GGGATAACAAT	1
GGACGTGTGGC	155
GCATAGTTACC	271
TAGTCATCGCT	28
GACCACGTCAG	4
ATCCTGATGAA	69
TTTACTTAGCC	2
ACTCGGCGATT	93
CAGAAAATAAG	295
TGTTGGAACAT	282
TGTATCGCATT	4692
AGGTCGTAAGG	123
CGATAACGCGG	69
CGAGTAGTAAC	44
CCGATCGGAAT	141
GGTCGTAGCCT	813
GGATCGACTTG	12646
AACTAAACGAG	300
CAATAGTTAAG	83
ATAGCGTAATC	130
CGGATAACATA	93
ACAGCGTAAAG	299
GAAGGTTAATC	10
ATAGGTTACGT	52
TAGGTCGGCGG	86
TTTCTAACAAG	1916
CCCAGTATCCT	511
TGGTTGATAGC	102
CGTCTATCGAT	94
TACTCGGACTT	1
AGCTAAAATAC	39
GGTCATAACAT	221
TAGGTTCCGGG	226
ACAGATAGTTC	36
GGCGAAAAACT	212
TTTGGAAACTA	56
GACGTCGTACC	1
ATAATCGATAT	36
AGCTTGACCCG	25
AGTGTAGATTC	1
ATGATAGCCGT	45
TTGTACGCAAT	161
CCCGTACGCGA	13
ACTTATAAGAG	981
ACTAGGTCGAG	338
GCGTCCGACGG	66
GTAAGTCGAGT	6062
CTAAAGAAAAA	3
GCCTCGTAGCT	64
CCGTTAGCTAG	87
TTGCGTCACCT	3785
AATTGCGATTT	149
TAGCGCTGTAT	2614
CATTAGTACGT	48
TGGACTCGTTA	2
ATACTACACGG	7431
ATATCATAAGG	11
TTCAATACGCA	7
TAGGATATACC	1878
TGGATGTACGA	214
AGCCCGTTGTT	2042
CAACGCAACTA	5
CCTATAAGTGC	6
ACTTTCGCGTC	288
ACGAGCATTGA	7474
AGGAAATATAC	39
AAGTTGGAACA	85
TTCCGGCACCA	220
CGTAACAAATC	761
GATTGGACGAG	2455
GATTGACCGTG	10
CTAGTGAACGT	198
TGATCGGGCAA	1
GACTGGTAACG	983
GATACTACGCC	391
TTAACGTTAAT	1
CCTAGGTCTGA	221
GACTCGGAGCC	119
GTATCTCGAGC	1
CAACGTAGTCG	184
CCTTCGTGTTA	8452
CTAATCGATAG	42
AGATACCGTCG	18
GTAAACGTTAT	1655
TGACCGGCTTG	23
GTGTTCACTTA	82
CTCGAGCGAGA	186
CTTCGACGATA	82
CTCTCGTAAAC	41
TATTAGCTACG	2
CGACGATTTAT	147
TAGGCTAACAA	521
CGTTAGATAGC	932
TGACGACCATG	40
TAATCGTTGTA	4
ATAGCCGTAAA	2843
CTGTTATGGTA	749
GAACGAACTCG	147
CTCTTCGAAAG	1
GGTCGATAAAG	439
CGTCGCGAAAG	7
CAGCGTTATTA	2071
CTCGTGTGGAG	81
CACGAATTACG	2
AAGAAACCGTC	5
GCCGGCGATCG	15
TGTATCTCGTG	377
CCATTGTCTAC	2
GGACCCAATAA	83
AACGATAGTAC	14
GGTATGGCTTG	183
GCGTTTCGACG	2513
CGAGAAACTAG	1
ACGCAACGTGT	18
TGTTGCGACCG	78
CAATTATCCTG	454
GTTAAGTCGCG	84
CGATCGACGTT	1526
AGGTTCCAACA	213
TAGCAAGTTGA	120
GACCCGAGTCC	120
GCTTGGTAGTA	8
CAATTAAGGTT	66
CGTAGATTGTA	124
TTTCGACGCGG	194
CCGAAAGATCG	464
AAGTTTATCGA	272
TTTCTATCGTA	156
TATAACCGACA	3
GCCATCGAGCC	32
ACTCGTTATGC	1
GTTAGGCGAAC	255
CTTTAACGAAT	336
GGATAAATAAC	26
AGCGCGACTAA	978
TATTACCGTTA	1
GGTATCGATTC	70
CGGACCCGGCT	7294
TAATGCGGTTG	339
GAACGAAGTGT	393
ACACGAGATGG	380
CGTCGAGTTTG	311
GTGACTACGGG	554
AGCTTGCGATT	113
CTCCGAAAAAC	26
GGAATTCGCCT	553
AAGTCGCGAAC	2741
CGACTACGCAC	93
CACGTAATCTT	199
AGCATTGGTCA	265
GTATATCGCGC	212
CGGATTGGGCA	126
AGAATGGACCC	565
AGCCGACGGCT	11
GTATGGACCTG	83
CTTTTTCGAAC	1
TAGCACGTCCT	1
AACGATAAGCC	88
GCTTGTTTAAT	69
AGATCGCATCC	255
CTACGGCAGTT	1634
TAGGTACAATT	4973
GGCGTAACGTG	3027
TGAACGTGGAC	1409
CTTGCATGACA	159
GACGTGACAAA	49
GAGCACGTTCG	244
AACGGGGCAAT	1301
CCAGACGTGAT	993
GTCTCTCGATA	67
TACGCGCGATT	2
GTTCAATAGTA	187
AATTGGACGGT	1887
GATGAAAGATC	11
CCATAACGACC	525
CACGGACGCTA	1173
AGACGATCGAA	16
AATCGTTACAC	755
CTCGACACCGG	176
ATCACGCGGTG	3
GCCAATTTAGC	2998
AAAGTTACAAA	79
CCGGTTCGCAC	402
CCGTACCGTGG	119
CTGTGCGATCC	145
AGGACGTAGCC	609
ATCTAGCTTGC	23
CGGGTATCAGG	9890
CGCTACCGTAA	2952
ACCCGAATCAT	16
AGCTGTTTATC	86
TTCATACGGTG	36
TAGCGCAATCG	57
TGGTAAGCATC	31
ATTCGTGTACT	3690
AATCGATGACT	7
GGGATAACGTG	53
TACGGCGTGCG	729
ACGTGCGCGAC	1
ATTACGCCACC	129
CTTAGGTAAAG	448
GAATCTTAGAT	353
GGGGCGTGCGA	8
GCAGCGTCGTA	2975
CCGGCTACGGT	238
ACCAGTCGATT	567
ACGCATTGGCT	6668
TTTATTCTATG	82
CAAGATAAGCC	129
CAAGCGGGTTC	632
CACTTACGTTA	37
AAATTCTAATG	376
GTATCGATGCA	23
CACCGAATTAC	517
TTCGCTTATAA	106
AAGCGGTATGT	7
TAGCGTCCGCG	323
CGCATCGTGAG	210
GACGTGGCCGT	242
TTGATTACGCT	88
GCATGCGTCGG	27
TAACGTATGTG	60
TAGCCAATTTA	94
CTCTCGATATG	5
CAGGATCGAGT	2205
GCCTCGTCGAA	1472
ACGATGTGGAG	34
TGTGACTAACC	475
CAGCCGTACAG	4208
AGCGGTTGCAT	422
AGAATCGGACT	3
TTTTACGTGTT	4
TACATTCGTAT	526
CTAAAACAACG	1
CGATATAGATA	15
CTTGCGAATTC	154
GTAAGTCAAGG	73
CATCGCATCGT	154
GTTCATAAAGA	1
AGGTTTCGTAA	6091
AATGTAACGGC	193
TTAGTATACTA	15
CCTTACGCTGT	2123
CGTACCGTTCC	15
GAACGTGACTA	29
CGTCTCTTACC	239
GCATAGTCGGC	1
CTGTATGTCGG	8205
GCCGATAAATA	1837
AATCGGTGGCC	18
CAACGTAAGGT	72
CGGTTAGGATA	30
CACATATGGTG	62
GTCGACTAATG	1
ACGTGTAACGG	38
CTACTAACAAG	2154
ATACGAAGTTC	197
TTCGAAGGTTC	816
CGTTACGGGAA	34
GGTTCAAAGTA	76
GTAAGGTGTAC	62
TGCGTCGGATT	1362
CCAATTTCGTA	558
CAGTCGAAGTT	988
TGCATGAGTCA	3653
CGATCGCTACA	104
CCATTGTAAAC	3
GATCGGGCATC	1501
ATCATAGATGT	7138
ACCTACGCGCG	5
CTTACCGCTGC	792
CCGACGGCTAA	237
AGCCGCGTCAA	38
TACTCCGACGT	2
CAGAAACGTTA	592
CAAGTCGAATA	3
AAGTGTAAACG	70
TATGCGACCGG	43
ACCAAGATTTA	47
CGATTGCGGTT	23
ACTCGTGCAAG	72
CTACGGCACCA	943
GGCTGCGTCGA	989
GAAAATCGTGA	2
ATAAACGATTA	8
CAAGTACGTGT	4347
AAGTATCAGTG	1032
CTATCGGAAGA	1
AACTAATTTGG	77
GTACAAATAAC	185
AGGACCCATCA	2166
TACTCGCCACC	47
GTAACTAAGGC	332
CTAGATTTATG	44
CGACTTACGTA	587
GGTTTAGTACC	3
ACTCCGAATGC	6
CCTGAACGAAT	57
TGAATGCGGGT	814
ACTAACGCATA	26
GCAGCGTTAAG	70
CACGCGTAAGG	2620
ATGGTATCGTT	768
GTACGTAATTT	3177
AATTTCGAATC	1
CCCGACGCTGC	1
TAGTCATATAG	24
ATTCTCGCTGC	1541
CTTAGCGCCTA	2229
ATCGTCGTCGT	188
TTGCGGCAAAG	84
CCGACGAATCA	84
ACAAATCGTCC	4
CTGCGTGCGAT	101
CTATAAGGTTA	214
CACGATGCTAC	4237
CTGCTTCGACA	1
CATACTAATGA	1274
GCACCAATAGC	273
CGTCAAAGTAC	554
TAGCGCGAGTG	233
ATCGTTGTTAG	1408
ATGAGTATCGT	3209
CGCGAACATGT	326
CGGACGTCGTT	2729
ATCTTTCGGGC	98
TTACCGTCGCG	8
CGCTAACGGCG	3
CGCGGTACATT	468
GTAAGAATCGA	3762
AGTACCGGACC	160
TAGTCGAGGAG	1
CTGACTAAATC	15
TTCTCGACGCA	4
TAGTGAACGAA	8
CGTCAATACTA	8535
TACTCGCGTAG	3
CGGTAACGTTT	103
TGATAGTCGGA	161
GCTATACGGTG	197
GAACGTGAGCG	1
TACCGTCGGCT	160
CATATGCGGTA	97
TTTATCGGAAT	1
GGCGAATCGCT	295
CATCGGGCAAG	336
AGAATAAGTCA	18
GAATCGTACGT	528
CTCGTCGGCTA	273
ACTAATAGGCA	16
AAGACGTGATC	9
CATTGTTTAAT	410
GTAGATCGGGA	698
TAATCAACTGG	43
CCTGACGCCAC	171
TGCAAGTTTAA	6474
GAAATACATTG	18
TGCGTGTACTA	232
TTAATCACGTC	1106
CGATATACGTC	1154
AGTACAATTTC	456
CGGCTAATCAC	55
CGACTTCGAAC	481
CATTCGTCTTG	90
AAACAATTGAG	139
CGATATACGGT	2746
TGGGCGTGAGC	307
CAAATATTCCG	24
GCCCGTTGGGA	282
CGTAGATAAGG	1
TAATACATTGT	1
CCTCGATATAG	748
GATATACTATT	36
GACGACGTGTG	625
GACTCGGACGA	94
CTGACGATTAA	161
AACGAACGTAG	1
ATTACGGCTTG	940
CTATTCGCTGC	32
TTAACGATAAG	2074
CGTGATCGGTT	675
TTCGTCGGATG	215
CTCGGAAGTTT	351
GAATCATAAAG	230
AGTCAACGTCA	289
AGGAAACGTCA	12
CGCAGTAGTAG	24
TGAACGGGCGT	524
ATTCATAGTAT	342
ACCCTTGGTCG	1
TGCGGACCACG	1082
CAATTAAGAGT	138
CTTCGTCGCAT	200
GTTCGAAAAAA	8
CTAGCTTAGAC	2
TTTAGTATCTA	43
TTCGTCGATGT	16
TGGTCGTTAGA	737
TATGCGTAAAG	17
AACCGATAGAT	572
TAGGTCGTAAG	1788
AATCACGTATC	2796
CGTGTATTCTG	795
ATTCTCGGATA	116
GATAGCGACAA	2312
ATTTAACGGTC	110
ACTAGATTTAC	98
CGGTGCGGCAA	276
CATAACGAACT	203
CCGGATTAGTA	51
AATAGCGCCGG	3
ATATTCCGGTA	152
GTCTATCGAAA	2
GCAGTTGGAAA	74
AACGTGACGGC	84
CCTATCTAGGT	13
GGTTATCCGGT	10
CCTACGGGCGT	1860
CTGTACTTACT	306
CGGCAAGTTAA	72
TTAACGGCGAG	53
TTATAACGAAG	33
ACGCGTAGATG	61
CGTCTATAACG	309
GCCCATCACGA	226
AGTTAATCTTG	408
CCATCGCTGCG	26
GTGCGCGACCA	227
ATGCACAACTG	35
TGGCCGTAGCG	46
CACGTCACCCG	108
CCGATCATACG	48
AAGTTCGCTGA	212
GTTCACGGCCT	1813
ACGCGCTAATG	95
CCCCGTCGATG	952
AGCATAGTTAA	112
AGGATCGTAAC	6
CTACACAGATA	257
AAGCGGTTAAT	11701
TGAACGACTAA	365
TTTTCTACGCA	64
TTAGTACAAAG	958
AACTGCGACTA	338
AGAGTATCGAA	23
AATCTTACCGT	1
GACTATAGGCA	117
GCCCGTACGCA	16
CAGATTCGTAG	974
GGTATCGCAAG	63
GTAATTTCGCT	8
TAACGGCGTGA	23
TAAACGGTATT	63
CGTGACGCATA	160
TAACGACTATG	16
ACCGGTTGGAC	58
CATAGTTACGG	31
ATCACCCTAGG	43
GCTGACGAAAA	1
GCTATACGTTG	1
CGGTCCGAAGG	194
GGACGGCGATT	59
CACGCCGGTTA	4994
TACCGTCGTAG	335
AACTTACTCGT	630
CCGGATAAAGT	1
CTTGATCGCTC	133
GTTAGCTAGGG	1415
CTAAAGAATCG	713
ATTCGGAACGT	6
CGGTATGTAGA	12
TAGTAACAAGC	28
CGCAGTATACG	1
TTAACCGTAGT	578
CAGACGCTAAC	13
ACGATATAGCT	1
GGATCGAACGC	105
GGGTAACTATG	33
AAATATTCGCA	100
CTGTTCGTGGA	312
ATATCGTGTAC	75
ATCTTTCGAGC	1
AAAACTATCGT	1685
GATTCATTAGC	2
ATCGCGAGCGA	1
GGCGATCGTTG	65
CCCTCGTACAA	1022
CTTTACGCTTA	137
ACGGCTAACAA	22
TAGATATACGA	71
AGTAACGTAAG	9
CTGGTTCATAT	11
ACGTTAATTTA	19
TGCAGCGCAAC	2572
TTGGTTAACGC	5066
AGCATTGACGA	1159
CTAATCGAGGC	71
GGAGACCGTAC	133
AGTACATTACC	49
GTGTATCAGGC	6
CGGTATGTACG	83
GACGTCGGAAA	978
CGTAGTAACGG	8
CCAAGCGTAGC	137
ATTACCGCATC	2250
GACTACGCCAA	723
ACCCGTAACGA	117
CCCGTCGACGT	3
AACTTATGGAC	4
TTCGCGACATG	84
GCGAGACGCGT	422
ATAACGGTGGA	62
CAACTGGGCAT	329
TACGTCAATTA	1
GACCGTCGTAC	7722
AAGCATAGGCC	266
TATGACGGCAG	11
TAGATCGGTGA	150
TATCGACGCGT	49
AGTAGCCAAGC	17
CGCTATAAAAG	98
TGTAACATCGT	986
CATTACGCGAA	4
GTCACGGTGAA	496
CCGTGAATCGT	131
CGCACGTCACG	19
AGGACGGTGTC	1
ACCGGCATGCG	476
GATAACAGAGG	106
ACCTATATGCT	496
TTACCGTAATG	117
ACGAGCATAGT	56
TAGCCGAATTC	275
GTCGATGTATG	5
ATGATCGGGTG	1
TATAACAAGTC	79
CTTCGTAGAAT	217
GAAATACGGCA	808
GTCGAAGTTCC	8870
GTCGGGTAAAC	3
CTAACGACAAT	645
GATGGCTCTCG	1
AATAGATCGTT	158
AAGGTTATCCG	1
AAACAGATTGT	78
GCTCGAGTAGA	194
GCCAATGGACT	171
AAGATATGCTT	1
GTTAGGTTAGC	1
CAGTTCGAGTA	96
GTAACGTCGCG	28
GTCTTGATACC	4609
GAGAATGCGAA	1017
GTGTAGATGGC	712
CAAAGTACGAA	1949
ATAGTACAAAT	281
TAGGTAAGTTC	10
CAAGTAACAAA	1176
ATTACTCGTCG	66
GTTTTAATTCG	10
CGCTAATCGCA	283
GACTAACGAAC	72
TGTTAGCGTGC	34
GTGTGGACCAT	54
CTTAACCGCAA	18
AATTGATCGCA	97
GAGCGACTACG	1
TACATTGGTAC	93
AAAGATTCAAC	128
CAGTAAAGTTA	92
CTAGGTTACCG	126
TTATTACCTGG	2335
CGTTATACGCT	6
ATTAGCGTCTT	49
CAGCGGGGCGT	263
TGTGAACGTTT	6329
GAAAGTACGTC	255
GTATCGTATGT	7186
TAGGCGAAGCT	3175
GACCGTGGTAC	511
ACTTTACGTGG	1483
CTGGTTCATAA	2
GGATCGGTAGT	736
TTTCGGTAACG	66
AAGCATTGGGA	2
TTCGTATCGCG	95
TTAGCCGCTGA	6
CGTGATAGTAT	92
CGGCGACTATA	56
AACTTATGCTA	64
TGCTTGACAAT	17
TTTGCGGCACC	64
GGGTCATCAAG	1
CGCAACTATCG	58
AGTCCGTGACT	62
TTGCGGTATGT	2011
CCTAAGCGCCG	620
GTCGACATGTC	14
GTCGTCGATAC	3504
GATCGGGTAGC	211
AGATCGAAAAA	1
CTATCGCATCA	95
CTCGGATGGCT	110
TAGAACGATTC	171
CTGCGATTACC	1393
CCCAATTTACG	3426
CTGGTAAAGTT	10650
TGCGAAAACGT	2141
CTCGACGAACT	909
TGGATCGTCGA	212
GTCAACGCGCA	2
CTGCGATTAAG	720
GACGACGAGAT	17
GTGATAGTGCT	126
TGCTTCGCCAA	763
GACTGCATGCT	51
AGCTTAGGCGA	104
GCGGATTCATT	64
CGATATAGCAC	32
CCGAAAATCAT	187
CGTAATCTTTT	67
ATTATCCGGGC	222
CAATTAAGGCA	4
GTAAGTCGATT	5
CTATCGTACAG	485
AATCATACGTG	2
TTCGATAAGAA	2848
GAATCGAAAGG	26
CACTTAGATAC	2812
ATTGGACTCGG	386
GGACAGTCGCA	323
TATATCGTTAA	89
GTAGCTAAGAA	64
CGTAAAGAAAG	2583
CGGGTTAAGGG	141
TGTTCGCGAGG	18
CTTCTACACAG	357
ATCGGTGTCGT	1587
ATTCGGGCGCT	79
GAATCGAACAT	271
AAGTGCCGGAG	402
CGTACCGTCGA	1579
CGTATCGGATT	1
ATCGATAAGGC	246
TGCGGACCATT	1259
CCTAGATTCTC	63
ATCGTATCATG	240
TAACCGTCACT	299
GTCGCGACTAT	7
GCTTGCGGGAT	2008
CTTGCGCTAAT	191
GCGGTTACGGC	3
ACATAGATAGT	1
CAACTAGATGC	334
GAAACTATACT	942
GTGGGCGCTAG	1454
TGGCGCAAGAT	2
GTGTGGAGCGC	1
ATAGTCGCAAC	160
ATAGGCTAGGT	637
TGCGAACTCGT	187
TAGCGTTTGTC	1
CGGTTCATCTA	4380
CGCGCTATACC	64
CTCTTCGCTAT	899
AGCTCGTGCGC	896
CACTTATGAAA	62
ACATTGATACA	1230
CTTTGACGATC	116
AGGCTAAACAA	4
CCTCTCGCGAC	2312
CTATGGTACAT	277
GAATCGAGCCT	2406
CAAGTTCGCGG	30
AGCATGCGCTG	49
CCTATGGCTTA	393
CTGACGACTTC	13
TGGACGATATA	84
AGGTAGCTAAC	25
GAGTACGTAGC	103
CTTCGACATAT	468
ATTCGTTAGAC	767
TATTCGGCTTT	26
CTCGGACGTTA	2926
TTCAAATTGAC	2067
CGTTTGTCTAC	830
GTATGTCGAGT	154
CTGCGTGTAGT	1013
GAAACTTAGCG	1
CGTCGCGGTAA	282
GTGGGCGCTGA	37
ATCAATTGCCG	51
CTTCGCTAACA	109
GGAGTACAAAG	1508
ACGTAACAGAC	8
CCCAATAGGTG	8
CCATTGGAAAT	2
GAGTATCGCGT	531
GTTGATCGCGA	1
AGATAGATACA	58
ATTGGTCAAAA	90
CGACTACGCGA	1
AATGCGCGGTG	1
CGACTTCGTCA	2386
CGATCGTCGTA	414
ACCGTCGAAAT	185
GAGAATCGCGG	127
GGGATTCATTG	306
GGTGTATCAGT	5
ATATCGTGTAA	3
CAAAGTCGGCA	1800
CTCGGAACGTT	136
GCGTTGTTAGA	7
GCCCTTGGATC	833
AGTCGGAAAAC	45
GTCATTAGCCG	77
GCTAACGCATA	38
GGTCAACTAAA	65
AATTTCGACGC	9
ACGAACATGCT	31
GTCGTAATTCG	59
GGTATCTCTCA	1
AGCCTAAAAAT	25
CTATCGTTCGA	63
CTCTTCGTAGA	1104
CTCGATGAAGC	1
TGTCGTTACAA	7
ACGGTGTCGTC	59
ATGGTAGCGGT	384
AACGTCGCACT	17
TTCGAGCATCA	695
CGTTACCGTGG	1
GGTCGTACATT	12
GCGCGAACTAT	2631
ACTATCGATTC	595
GCGTGTAGATG	1
GTATTTACTTA	1
CGGGTAACGCG	3
GTTCATAAGGG	1
GGGTATTTAGC	1188
AGTTCGATAAA	17
CGACTATCTGC	165
AAATCGCAAGA	11
GGCTAATCGTC	2116
CCCATCGCGAA	38
AACTTAGACAA	272
CAACGAAAGTA	639
ACTTAGGTAGA	217
CCCTACGCTTA	293
AAAACGTGACG	18
CCTCCGAATGG	1
GAACGTTGGAC	6580
ATAGATTATTC	6
GTAACTAGAAC	999
AACGGCAAATT	4115
TAGTCATTCTC	3273
GATTGCGAACA	212
ACAAAGTGTAC	493
GTATCATAAAA	2
GGTTCATCAAC	37
TTGCGATTAGC	278
AATACTATGGC	193
GTTGATCGGTA	2026
TTAGCTAAAAG	665
GCGACCGTCAG	618
TGCGGAGCCTT	572
CGAACGTAAGG	82
TAGCGTCTTGG	943
CTCTTATGCTA	43
GAATGCGGGAT	2
GGGTTACCAAA	1
GCATTGGAAGT	906
CGGAGATAAAA	840
ACGTCCGAAGA	1222
GTGATACTTAT	1423
TAATACGTTTC	3
GTAGTCGGAGT	201
TGGCATCGGAT	508
ATATAGCGCGA	8
GGAAATTGGCT	1539
GCCAATACTAT	133
CTACCGTACGT	9118
CGAGTCATAAA	207
GGCGTATCGAT	4
TTGACGGCACG	53
GTAAGCGCTAG	5
CGGTCATTAGG	8025
AAGTACCGGTC	75
ATCGGTACAAT	2294
GCCTCGATTCG	1
TATCGCATGAA	126
ATGCGGTAGAT	4365
AATATTCCGGT	241
AGTTATCGGAT	1534
CCCGAGAATCG	4174
TAGCCGAACAT	557
GCCTTACGCTA	79
ACGTTCGACGG	5
GTGTATTTCGG	398
AACCGCCGTCG	9
CGAAGCGTAGC	10096
TGTGGCGGTGA	172
CGATTAGGTAG	1
TGCGTGGTAGC	4017
GACGTTCGTAG	2580
GGGACGGAATT	1
GAGAAATCTTA	374
TAGTTCGTGAG	125
CTTCAAATTGA	891
GTAACGATATG	506
CGCGTAACGGC	660
GGAATTCTATC	21
TTCTGTAAAGG	7
GATTGACTATC	233
GTTCACGAAGG	1015
ATCGGTAACGT	294
GCATAGATAAT	238
CGATCGATGCT	20
CTAACAAGCGT	293
GTCAATAGGTC	195
GATCGGGATCG	7
GCGATAAGTTA	47
GCGATCTCTTC	28
GTTATGCGGAC	306
ATAGCTACGCG	363
CTAAGGAAACA	129
TGTCGACGGTC	3
CTTATCCTGAC	4359
GGGTGTATCGG	5547
ACTGGTTGGGC	3
CGACCCGTGGC	60
GAACGGCTAAT	227
GAACGCCGTAG	136
CAGCGTACCCG	279
CTCGTTTAGTA	1230
TTGGTTACACC	46
CTGCCGAACTA	18621
ATCGTAAGAGT	258
AATCGGGGCAC	146
AGCGTGGAGCC	79
CGGTATCGGAG	744
CGTTAACGCAA	326
GAACTAAAATC	302
TGCTACACGTA	3191
ATATGCGTACT	1298
ATCGGATTGGC	531
ATGTCGGCAAA	72
ACGTGAGCGCC	155
CCCTCGGCTAC	5
AAACTTAGGAC	64
GCCGGCGACTA	1
AAATCAACGGT	305
GGCTTGTACCG	177
CGGGGTTCACC	7546
AGCTACCGTAT	29
AACACGATAAA	275
TACATTGTGGC	4228
CATTATCCGAC	395
GCACACGGTAG	1480
GACCGTAAGGA	3
AACATATGCGG	16
AGAGTAGCCTT	1
ATCGAACGGGA	22
CACGAATCGAT	844
ACGATGCGTCC	316
GATCGAGTTGA	315
ATATCGTCGTT	155
CGAATTCGTTG	103
TGAAAGTTAAC	795
TGCTATCGATG	705
GTGATACCGGA	1
TGACGAAATGG	14
ATAAACAAGTT	58
GCAAAATACAT	4331
TTCTCGACGGA	2159
TGACGACTTAA	256
ATTTCGACAGT	248
GGCCGTGATCG	549
GGCGGTGGTAT	5686
TACAATTGCGG	1015
AGTAGCTTGGT	599
CTAGTCGATGT	284
ACGTAGATCCA	16
AATCAACGAGC	1247
ACCTATAAGTG	1
GAGTGTAAACT	3
CACCGGATGGA	453
TGTAGGTAATC	133
TAGAACGACTT	46
ATTCGCATTGA	1034
CGCTAAAGTGC	15
GACCTACGCTA	670
GGGTAACGAAT	590
CGGTATTCGCC	29
TGGTTCGCAAT	345
CCTACGAATTC	306
CGATAGCAGCA	1809
GTGTAACGACG	14
GACGCCGTACT	1063
CTTAGCGAGTT	332
GATTATCGGCA	1114
CTTCTGACATA	499
AGTCGATTAGC	738
GAAGCTGAAGT	99
AGATTGGAACC	3498
TACCCGGCTAC	1736
CTCGCGAGTAC	1
CTTAGCGTGAG	20
CCGGATAGCGG	3640
CCATTAAGTGG	79
GCCGTATGTCG	434
GCGGCACGTAG	885
GATATAGCTAA	2002
GAAATCATGTT	840
TTGACTATAAT	1272
AAGCGTTAGAC	29
TGGTGTATCGC	1
TTCATCGAAGG	171
CATTCGCGACT	3
CCGTTAACGTG	90
GATAGATTCAT	2625
ATCACGTCAAG	4
ACAACGAATTC	527
TACGAAGGTTT	2888
GCCGATGCGTC	19
ATCGCGACTGT	6
CAGAAACGTTT	117
GGGCATCTATT	514
GCGGTAATCCA	328
GTACCGCTTGG	27
CGGACGACTTA	459
GTTAGCGTAGT	3
ATGTACGTGGT	76
GCTAATACGGG	99
CCTATGGACCT	1031
GGTTACGTGTG	781
GAACGAATCAT	3
TGATACCGGAT	812
GTGCGAAGTGG	11679
GGTCAAGTATC	1
CTCGTCACGTT	404
AAATCGGATTG	2
GATGTTTGCGT	63
CGTGTAACGCA	7
TAGCACGTTCC	35
CGAGTAGCGTA	741
TAACGCGTAGA	24
CCTATCGTCAA	5053
GTGTCGTCACC	912
ATCGTTAAGAA	69
CTAGTATAACG	169
TAGCTAAATCG	296
GCAAATTCGCT	2042
GGTTGGAAAAC	1
GGTTTCGGCTA	800
TATCGGGTGTC	35
TTCGATACCGT	238
CGCGCTACGGG	2
GACGGACCTCA	291
TTAAAACCGTA	2443
CAAGTATACTT	514
CATAAGTTATC	11
CGGTTAGCGTG	2
GTGTTCGAATG	347
GCAACTAAAGG	433
GCAAGTTATTC	20
CGTAAGAGCTA	2307
ACGCCGGATGA	111
CAGCCGGAGCT	1318
CATTAGGCGAT	1837
CCGTAAGTCGT	1
ACTATAACGCG	688
CTTAAGTTCCA	1003
TAGGCGACCGT	44
AGATGTACGTG	5727
GATACTATCGT	1617
CAATATTTGCG	21
GCGAATGCGGC	13
CAGCCGGTAAG	3
CTCAACGAGGA	4
GTGAATCAACG	32
ATTGTGCGCGG	33
GCGAAAGTATC	10
CATCTAGCGTA	556
GGCCGTGATCC	9
ACTTATCGATG	18
GTGACAAATTC	254
TATCCTAGATG	20577
GCCTGAACCTG	103
CTAAGAAATGT	1
AAGATTTAGCT	273
AATTGATGACG	14
TGGGCATCGCT	2110
ATATCGTTATT	705
AACCGCTTATA	65
TTGGTCGACAG	7
AGTCCGCGTCA	1270
CACGATTATTC	8
GGGTATCCGTC	214
GCAAGTCGAGT	2
AGACGAAATCG	16
GGGCACGTAAC	2
CTCGGACTTAC	259
TAACTTAGGTC	9
CTCGAACTATA	77
AAGTTACGAAT	6
GAGCGACTGGC	11
AATATTCTCGT	969
GCACCCTAGCG	7
TGTAGAAAATC	1034
TTTGACGGTAT	75
GCTACTAAGGA	16
ATGCGCTATAT	3
AATTTCGTCGG	5
CAAACTCGCGT	1133
TGTATCAAATT	36
GTGACGAGACC	1
AGGCGATCGAC	976
AGTCGATTTAT	924
TACATTATGAC	17
TAACGTTTAAA	338
CAACTATGGTA	1
CACGGGCGTGC	3173
TAAGTATCCGC	17
GCGGGGTTACG	4
CCGCATAGTTA	1355
GAAGTTTATTC	1
CCGATAAACTT	66
ACCGCTTAGAT	2
CGTAGCGAAGG	99
ATTGTTCGATA	1153
TTATAAGTGCC	428
CGAAAAAGATC	127
TGGTAGCCAAC	886
AGTTTGGCGGT	2369
GAACTCATAGG	7
GTAACGACGGT	1154
CGTGTACGTGA	2
TAACGTGAATC	409
CCGCTCGAAGA	2
CAGATCGTACA	8440
AGCGCTGTGGA	531
ACTTAAGGTTC	60
ATTGTCGTACG	17
AATAAGTCGCG	27
GGGTATTGACG	146
GCACAACGATC	7
TTAGGCGTACA	372
ATTGGTTCGTT	1137
ACCGGATTCGC	501
GGATCTCGGAG	20
GACGTTTGTCG	11
CCAGCGTCTAT	666
GTGACCGCATC	20
GACTTAGATGT	38
TACGGACGCAC	664
CTTATAGGTAA	8
AGAATGCGGCA	3901
CCGTGATCGCT	92
AATAGCGTGAG	8
CATTGACGCAC	667
CGAGCGGTTGA	5
TTTAAATAACG	7
GGAGACGACTG	844
GTGGGCATCGT	241
GCTCGTAAAGA	295
ACGGCGTACAA	257
GAACTCGTAAC	148
GGCAAACTAAC	479
TAGCCGGTTGT	211
CGGTTGCGGAT	1069
GTCAATAACGA	32
ATATCGGACTT	233
GCGCGGTTGCA	148
TAGACGACATG	35
GGCGTAAAGTA	39
TATTGCGTAAG	18
GCAGTACGTCC	1
ATCCGACGAAA	174
CTACGGTGCGC	23
GACGCAACGAT	2
TGGTAGTCGCA	97
CCCCGTCAGGC	67
CCGTTATACGC	183
CGCATTCGGAC	62
TGGACGACGGT	118
ACCTCGAACGT	320
TATAACCGTCG	64
ATATGGACCTG	1093
TGCTTGTACCT	57
AACAAGTCATT	204
GACGACGGTAA	367
CTTAACGGTAG	4788
ATCACGTTTAG	7
CGCGATAGCGG	39
CAATCACGGAA	6
ACTAAGGTTCC	43
CAGCGGTGGCG	10
GATGACTATAA	1083
TACATTTATGT	2
TGCGCGATCAT	336
ATAACGTACCG	115
TGGAACGAATC	838
GTGCCGGAGCG	71
AAGCAGCGTAT	222
TTTACCGGATG	28
CTTATGCGACC	3
TTAACGTGTAG	298
ATGTTCAAATT	28
CCGTTAGGAGT	354
CCTTACGCGTC	1
GCGTCAACGTC	284
TGATCGGCGGT	10
CTTCAATTGCG	93
GACGTGCGAAT	8
CGTTCGATTAG	86
GTGATACTACA	7749
ATTCGACACTA	395
CTTGCGATTCC	30
GTTTATTCTAC	361
AGCTCACGAAG	86
AAACCGTCGGG	67
AGTAATCGGGT	1637
GTCGCGTACGT	9
TTGCGTGAACC	81
GGCCGTCGACT	351
GCCTCGATAAG	1
CGAACGCTTGT	194
AACTGGTAGTC	10
TACACGGTGCG	1698
AAGCGTCGTGT	289
ACCATTGCGAC	14
TGGCGCTGTTA	73
GACTTACGTTC	69
TGATCGCTCCG	175
TTACGAAAAAG	3754
CTGACGCCGGG	107
TTGGATAGTCA	45
CCACCATGAAA	69
CGGTAGCGTGT	2
TAGCGATTCAT	533
GGGAGTCAAAG	102
TGTTCACGCGA	76
CTAAAACAGCA	72
TGTATTTTCAC	64
AACACGTTATG	142
GTTACGTGACT	131
GTTGAACGCAT	1724
CGGACGCTGTT	1
CGTGTATGGGA	615
GACTCGCTGTA	21
GTGTATCGAAT	1753
AATTTGGACGC	41
TTTTCGACTGA	23
CTAGATAAACG	44
GCACGCTACGC	342
ATTAAACGGGG	1
GGTCGCGAAAA	868
ACGGCGTGAAT	5976
TTGGGCACCAA	773
CTGCGAAGCGC	5
TATCAAAGTGT	529
ACAAATTGAAC	55
GGAATTGATAC	72
CCCATCGTAGT	175
CGAAAGATACA	5446
AGGTCGAATTC	553
AGCGGGTGCGG	131
TTACTCTTCGT	1384
GGGTTCGAAGA	3115
GTCGGGTTATG	680
GATTGTTCGTC	7
ATTGCCGGACG	42
CTTATAACGAC	10
CGACTTCGCAC	7766
TGCGACTAAAC	221
ACTGCGATCTA	154
AAACACGAACT	2
GTGTACCGTCG	213
CACGTTACACA	52
TGATTAGTATC	188
CTTTTACTCGT	675
CCGCAAGTTAG	1
CTTAACGTTGG	299
CATACGGACGA	3649
TGTTCGTTACG	503
ATAACGCATTT	161
ATTATTCGTAC	47
TTAGCCGTGAA	350
AAGATCGTGAC	144
GTGTTATGCTC	409
GTTAGCGTCTC	37
CTATATCGCTA	31
CATGACCGTTA	245
GAGATATGGAC	77
GGGACGTACAA	82
AATGTCGAGTT	743
GATAAAAGGCA	48
GTCAACGTCAC	1747
TTTACGTGGCC	484
TGGATATTCGA	4040
CACTCGTCTAT	87
GGCGACCCATG	40
GCTAACTTGCG	1
GAAGCGTTAAG	122
CCTTTGCGTCA	555
CGCGTCTCGAG	546
GTGTATCGGAT	94
GGTGTAACAGA	3
AGAGCTACTCG	42
TAGTAGCGGTT	513
CGACGTTATAA	289
CGTGTAGATCC	4314
ACAACACGTTG	31
GCCAATTAAAA	14
CTAAATCGACA	3
GACCTATATGC	1556
TTCTAAGGAAA	452
TTTGGTATCGG	10
TTGTCGATTAT	150
TGGTATCGTCC	1
CCGACTTACTT	92
GACGCTACGCT	2
AACGTCGTGCT	1015
CGACGTACGAA	121
CGTTTGCGTAG	310
ACCTCGAGTTG	169
GGAACTCACGA	126
ATGATCGCTAG	1
CCCGATAAATA	38
GTTTGTCGTAT	9
AGCGAATCGAT	60
CAACCTATGGT	6860
GCGTGGTCGGA	3133
GAGTACGCGAT	284
ATGGTAAACTT	38
CTCGCTTAGAT	142
GCTAAAACCGC	4041
GCGATCAAAAT	169
ATGACGCACGC	175
CAATTGGAACA	10
CAGTACGTATG	132
CCGTAAGAATG	116
ATATACGCGAG	24
AAACGACTATA	1
GTCGTCGACGG	10
ACGGTGATCAA	111
ATTCTGGTATT	352
TACCGGACCAT	1638
CCATCGTTGGT	66
AGCGGTTACGG	1834
ACTATGCTACC	2
GCCAGAAATTC	242
AACCTAGGTGA	805
CTGTACTATAC	3216
CCAAGCGTTAT	32
CCTGACGCAAT	417
ACTTATCGGTG	59
TAGCCGATAGA	476
TTCACGTCCGC	305
TGGTTCATATA	139
CGACTTAGGTA	482
ACTATGGCTTA	53
GATTGACGGTC	1252
TGAGACGCGAC	3
ACCCATCGTTT	3074
AAACAGATAAG	387
CGGGTTCAATT	8
AGTTCCGTGAA	696
GTTCACGGGGC	13
CCATGACGGTG	10
TACGTTACCTG	115
AGATGTACGTA	1
AAGACCTCTCA	842
ATGCTTCGAGC	72
TAGTACGTTCG	195
CTAGATACTAT	967
TATTGCGGTCC	2097
CGTAGATGCGG	1849
CTGTATTCGGG	71
CCTCGATTGAC	3
TTATTACGGTA	1
AAATACGTTAA	599
ATCCGACCCGG	67
CAAGATTTAAA	6026
GTTAACGACCA	667
GTTCGATGACG	1046
TGATCGTACTG	38
AATCGGCATGT	2
TTCGGTATCGT	1122
TTTGATCGTTC	1477
TGTGCGGATGG	442
CAATACGGCAC	238
CGTATCGCGAA	136
CGGCAGTATAA	4993
ATTGTGCCCAA	2
TTCGATTAATT	11
AATTCCTAGTA	5
GGTTACGGTGA	1009
AACGATAGCGA	3751
GTGTTTAATCA	923
TAACGAGACGA	50
GCCGATAAGCG	19
GCTAATACGCG	190
CAGATATAGGC	6
GCAGGATCGCG	12
AGTTACCGCTG	347
ATCTCACGAAG	18
CGATTCGTCTG	149
GGGCGGTTATA	40
ATTCGACGTAC	107
TATGACCGGAT	12
AACGTGAGCGC	77
GGCTCGTGTAT	137
CCCGGCTTACT	705
TTACGGCGTGA	2610
GAGTTGGTGTC	114
ATTTAATTCGA	83
CGCGTCAACTG	520
CAAATCACGGT	114
CTACTAATAGG	24
ATCGAGTCCGC	1298
GTGTCGATGAC	739
GCAATCGCTCC	28
CCTAATAGCTA	21
CGACATAGGCG	18
TATGACCGTCG	148
TGTTGCGATTC	1
AGGATCGTGAC	2909
GTAGCGAGTAT	167
CTGAGACGTTC	2
GTAGATGCTAT	360
TACGCGTCTGG	85
CGATGCTTCGT	1364
GTCACGATGCT	141
TAATCAATCCG	72
ACGTTAACGCA	121
TAGACGCGAAC	1
TATTCGTTGTT	1568
CATATAGGTTC	121
TTCGACGAGCA	1714
GCATCGGAACG	3204
TTCGACGAATC	17
CTCCGTGGAGG	79
GGAACGGTGAA	9336
TTCGTTAAGTC	557
CTAAAAAAACG	198
CGAGTAGATAT	105
TAGCGGGGTGG	442
CGGGCACGCTA	63
GTGTTCGCACT	197
CCGCCGTCGAG	161
CACGGTGAATG	435
TAAACAGATGC	73
ACCTCGGATTC	92
GATCGGCAGTT	351
TAACGATCATA	218
ACGCCAATTAA	2
ACATTACGGGG	287
TATAATCGCGT	138
GGAGCGAGGAT	70
TTTACGCTTGA	78
AAATGCGTGCG	674
TAGATTCTGAC	40
AGTCCGAAATG	130
GTATTTACTAT	2
CGCGCTGTAAC	286
CAGCGTCACGG	2
CAAGATGGCGG	4752
AGCAGCGGTGT	28
CATAACATCGC	1
CTCGAAAACTC	88
GATGCGGTTGA	1
CGGACGTGCGG	2906
TGACCCGTCAA	4
TACTACGAGCC	153
ATGATCGACAT	374
AAGCCGTCGAC	95
CTAGGTTCCGA	9
GAATCATGTTC	26
TATGTCGAGCC	56
GATGTTGCGTC	1
AGTACCGTACT	1848
TTGCGGCGTAG	329
GTTACGCGTAT	85
CTGACGAAGTG	1
GGGTTAACGTG	19
ATGTATCAAAG	2676
ATCATAGTTAT	71
GAACTAGGGGG	39
AAATCGTCAGG	6
GCGAAATGCGG	558
AATTCCTAGGG	12
GGGTAGATTTC	114
CGGGTCAAAAT	147
GGGCTTAGCTT	247
GACCTCGTTAG	470
CTGTAACATAT	87
TTCAACGTTTA	602
AATAGTCGGAA	38
CAGATCGTTAC	14
TAAGCGTTGGG	418
TGTCGATTGTC	629
TTCGCATAGTT	2092
TTAATTCGTAA	100
CCGAAGTTTGT	54
CCCTCGACTTA	57
CGGATATTTGC	1531
GTTCATCGGGT	285
TTGGTCAAACT	304
TGGTGGAGCTA	180
TTGCGATAGCG	45
GCTATCGCGAT	343
AATTACGGAAA	4
AAATCGGAAAA	28
TTCGCATTGTC	13725
AAAGATTGTGC	212
CTGCATCGGAC	4
ACTCGTGTGGC	33
CTCTCAACGCA	90
ACTAACGTGAG	228
GGGCTTAGCGG	1
TTGTTCGTTAT	661
GCACGCGAGGT	3169
AATCGGGATTG	116
TTCACGAGCTA	24041
CGGCTTACTCC	82
CTGCATACCGG	13
ATCGCTTAGGT	3
ACTTGCGAACT	2420
GTTTGCGGAGG	220
AGCATCACGCT	1
ATTGCGTCTCG	4
GTCAAATAAGA	2
GATTAGGACGT	2145
AGAAACTAATC	868
CAGTTGGTTGC	208
TTCTAACCGCA	3343
ACCAGTAACGG	28
AACAAGTTATT	5
GCTCAACGACA	135
CGGCTTGTAAA	4249
ACGATCGTCGC	908
ATGCTTGATGA	1
AGAATAACGGG	1012
TTCTAACGTGC	53
TAATCGTGATC	498
CTTCACGTCGC	8
ACCAAGCGCCT	651
ACTCATTAGGT	170
AACACAGCGTT	14
ATACGAGCGAT	31
GGAAACGTGTT	195
CACAGATTGCG	9
CTAAAGTTATG	263
GCGCTATAAAC	1
GAAAAAATAAC	1
CTATAATCGGC	294
CTCATCGGCGA	92
GTTCACGGGAA	159
AAGACGACTTA	96
CTTACGTACCC	37
CATTCTGACGG	691
ATGCGGTCTGA	657
CGATTTAAATA	370
AACGAAATAAC	75
CTATCGAGTGT	481
GTATCCGCGTC	388
GTTAACGACGT	12733
CATACCGTGAC	438
CAAATATACGC	220
GTGACGCAACG	42
TGTGACGGACA	2405
CTTGTCGGATA	426
GGGTAGTAGCC	164
CTACTATGGTA	418
CGTCTTGGAAG	26
GTCGATTAGAT	78
AAATAACGTCA	4
GGAGTCATCGA	559
GTCAAATAACA	9
GACGGTCATAC	135
GACGTGCACCT	739
TACACGATCTA	2
ACAGACGAATA	547
ACGCGAAGTGC	82
GACTACCGTTG	47
AACGATCAACG	311
CGGCTACCGCT	1
CTAACGATATT	8
CTACCGTTAAT	813
ACTATCGCATC	57
TTTGACGAAGC	6
GCATACTATAT	3160
AATAGTCGTTA	556
CAGATAGCAGT	8
GATACTACGAA	2691
TTCGGATTCGC	193
ATCCGACCGCC	115
GCGGCATGTCC	282
CGTAAGTTTGT	121
GAAAGGAATTC	1
ACCGCATGCGA	1
AGGTGTCGTGC	202
TGTGTTGGACC	3338
CTAGATTCGAG	2594
ATCGTGAATGG	176
TGTTCGATAGT	109
CTTACGAAGTG	175
ATCGGCGTGAT	57
AAGGTTCCGTG	773
TATAGCACGCC	31
GTGGAGCGATC	86
ATGATTAGTGC	285
TAGATCGTCTT	1355
TACTCGCTATT	1063
GGGCTACTACC	9
CGTCAACTAAC	2
AGATCGACGTC	2
ATAAACACAGC	697
GACGTTTCATT	187
CTGGTAAGAAA	746
TGCGCGAGGAG	448
GCCGAAAGATC	5
ATACCGTATGG	43
ATCACGGTAGG	4273
ATAGTAGCGGT	53
GTTGCGTAACA	4351
TTACGCGTACT	132
AGCGAGCGGGT	2
ACATCAAAAGG	989
GCATTGTGGCG	152
TTAGCTTGTTT	340
TATGGACGCGA	245
AAGCCGTACAG	85
GGTAGCGACAC	493
ACCAACAACTG	156
CCCATGCTATA	1221
TAAAGTAATCA	106
ACAACGTTATC	1
AAAATCGTGCT	343
CGCGGTATCAA	5
TATAAGAATGC	2784
GTAATCGACGG	340
CTATGCGATTC	166
TTACCGTGACC	36
TACCGTCGGGA	19
GTGGTAACAAA	2
CGCATGCGTGG	581
GACTTCGAGTC	1
GCCGATAGAGG	282
GTATCGCGAGG	492
CTTATGCGGTT	123
ATCCGACCCAA	39
GACACCGGCTG	226
GTAGTAAAGTC	82
GATCACGGTGG	9
AAGAATGCGGT	1370
GGCTTACGGCC	190
GATAGATGCGT	2759
TTGCCGACTGG	2337
GTGAGCGAAAA	1
CTCGATTGGAA	239
ACAGATTGATT	6
CGGAGATGCGT	911
TACGGGGTTGT	542
CTATTCGGTTA	9723
CCCAATTGCCA	623
CATTGGAAACT	59
GGTTAATCGGT	1229
GTGCGGTGATA	93
GGTTGGATCTA	1360
ATTCAAATCGG	9
AGATCGTGCAA	132
GGTAGCTTAGG	736
AACCTAGATTA	39
GGTTCGACTGC	2022
TGCATGTCGGG	272
ACAGTCGGACT	547
CAGATCGGAGT	1021
CGGGATTCGGT	627
GTCATTATCCC	1155
GCATTCGTGCG	1
GTGTTAGATTC	169
CGCGATCGATA	70
AAACTCATTAG	11
CTTCGTCTATC	1
AAGCAAGTAAA	14
GGGATAGCCTA	10649
GCCGGGATTAG	98
TAATAAACAGA	6
TAATCTTGGAC	15
TACGAAAGTCC	2970
TATTTACTCGT	82
ACGTGGTATGT	50
TTCGATTGCGT	1819
TTACGTGAATC	138
CGATATTTGTC	1
GACGGTAAACT	2
CGAAAGTCAAC	3551
CATATAGCAAT	941
CGTCTGTACCC	148
ATATTCCGAAT	38
CCGGTTAAGAG	64
CTCGTAGTATA	185
ATGTCGTAGAT	452
AGAAAGTCGGC	439
GTCGGACGGCC	2
TAACGTGGCCG	3
GGGATTGTCCG	29
ATTCAACGTGG	3485
GGACGCTTGTA	1333
CGTCGGGATTC	382
ATGCTATCGCT	423
AGCGATATACT	25
TGCTATCGGCT	450
TTGCGGCGAAT	572
TTCGGCTTATG	168
GCTACTAATAG	215
CGTGCGATAGT	23
CCGTTACGTTA	436
CGTCGTCGTAA	2914
GGGCAAGATTA	1
CTAATTCTGTC	9
TACTTACCGCT	46
CGAGGAGTTGG	590
AGCGACATATA	64
AGATTCTACGC	463
CCCGATATGGC	50
GCTTATTAGTA	1039
AGCGAAGCGTC	30
GATTCTAATCA	347
GCTGTACGTTA	1792
CGATGCGACTG	8
GTGTGGAGCTA	5856
GTAAAGTCGGC	262
CAATAGCGTTC	177
CGCGAACGATA	403
CAGCTAATAGA	6156
ACACCGGTAGG	12
TTTCTAATCGA	7
AACCGTTCGTA	4
ATATAGGCTAC	191
AAGCCGTGAGC	898
AGAAACGTTTG	7
GTCGCGATCAC	18
TACACCGACTT	4
CTTTCGTTACG	220
GGCGTGGTAGT	10257
CATTGGGAAGA	42
GGATTGTCGAA	2
GTGGACTTGCG	5
CATGCGTCAAG	1042
CATCAAGTCAA	2447
CGCTAAGCGCA	17
AAACAACTGGG	353
ATCCTATGGTT	3365
CCGCAACTGGC	8
GGATTGGATCC	1
AGCGTTATGCT	1147
ATTATCGAAGT	29
GAAAAACTATA	22
CTTAACGCGAC	1080
AAGTCGATAGC	2290
CATACTAAGGT	17
TTAATTACCGT	239
ATTCTGTGCCG	8
TTGCCCATCGC	476
AGATCGTCAAT	3
ATGGACTTAGC	148
CATAAGTTTGT	15
GCGGTAGCGTG	446
AGAATGGACGC	29
CGCCTAATTAC	3202
TAAAACGTCAA	1
GTCCATTGCGG	1
GGGGCATGACG	3
GGAACGTAAAG	33
GGTCAATTGGG	68
GATCGAACGAG	380
CGATGCGAACC	260
CCTATCGTCTC	106
AAGTTAGACGT	20
GGGATTCGGGC	577
CGACTGAACAT	1798
GGTATCGAAGG	1
GATTCTGTCCC	25
CAATCAAATGT	924
CGTACCCGAGG	316
CCTTTGACGGA	54
TTACTCGTTTG	43
ACGCTGTACTT	22
GTCTCGGAAGA	444
TTTTGTCTACA	40
TTCCCGCATTT	884
CTAGTAACATC	73
CCATAACGCGG	2
AGGACGTTCGC	1
TACTATAGCGC	2460
AATCGTTCGCC	456
GGTTCGATTCG	1
TTGTAAACTAT	82
TGAAACTCTTA	6083
ACGCTATCGTG	62
TGGTCGTGTAG	2
ATATAGATGGC	651
GCCGATAAAAT	9
GCCCAATTGGG	45
AGCGCAACTAT	1
CGCTTAGCGGG	7
GGTAGATTGCG	1509
GCTTTCGTCGA	2
ACAGTTGAACG	627
CCCCGTTACGT	4804
TATCCGGGAGG	38
CAGCGGTAGTC	198
AGGATCGCGTC	28
ATTTGGCTCGT	975
AGAAATTGGCT	164
TGGTAACTAAT	116
AATCGTCGTTC	273
TACTCGCTTGC	1
CTGCGAATTCG	129
TAGGTTTCTAC	438
CGCGCGGTTAG	1
CGCATGCTACA	92
ATTGCGATCTC	93
ACTCGCTCTCG	987
CCGATGTAACG	4
AGGCGTAAAGC	9
TTCGAACTAAC	4146
CTACGAAAGAA	1
CCTCGATTCTA	133
ACAGTTGTTAG	13
GATTCTCGAGG	48
GCGGAGTAGTC	156
GGGATTCGTCG	129
CACGCTCGAAG	2
GACGTAAGTTC	4291
TACCGTGGCGC	433
ATAGTCGTGTA	244
GTATTGACCCG	706
CGGCCATCAAG	115
GTAACATGCGG	283
GCATTGGCTTT	1299
CTAGGTGGTGT	656
CTGACTAAACA	3133
TTCGGCTACCG	132
GGATTCCGAAC	26
CAAGATATTTA	3342
CCTTTTAGTAT	1190
GTAGAAACTTA	1284
GTAAGCATTGG	10722
CTAGTGAACGC	25338
CTGCCGAAATC	2886
AACACGTTGTT	9
AACTGGGCATG	19
CGGTAATTTAT	1
GTATCGGGGCA	3086
GTAAGCATTCA	245
TGATGACCCGA	13
CCCTTTTACGA	64
CTCACACGTTA	325
TTACTATAGCA	23
TTGGAAATACA	2
CGATAACAGCG	21
TTACCGGAGCG	69
ACTTCGCATTG	409
CGGTTCAATTT	16
GATTGTCCGTC	1114
GCGGCGATAAC	2859
TTCTATGCGCT	1557
TTCTGTTCACG	112
CGGCATCAAGC	132
AGATCGGACGT	58
ATTCGCACGTA	693
CCTAGATGCTA	556
TTATGACGCCG	69
ATTTTCGGGTA	1
TGGCATCAATT	259
GCATCGTAGTA	1680
GATCAACTGGC	349
GGCAATCGTCC	45
GGTAATCGAAG	149
TTGATAGCCAC	260
GTTACCGTTAC	11
GGTAAGCATGC	51
CCGTTAACGAT	7156
ACCTACGGCAC	3115
CCCGTAACTAT	611
CGATAAAGATC	3
AGATACTACGC	138
CCTAGTCGTTA	650
AGAAAGTCATT	1
TTCCGGCTTAG	13
CGGTTCCGGGA	1832
TACGGGCGTGT	6
GTAGTCAACGT	764
CTTCATAAAAG	238
ATCGTACCGGC	102
TTTGCGGTAAG	12
ATCGTGTTCCA	333
CTGACGGAAAA	3998
GGGCGGTTACC	54
GACGATCGGGG	156
CGTCACTTACA	55
AACCTTATGGT	548
CGTCACGTATC	2
GTCTGTACCGC	667
AGGCGTGAGGA	22
GCTCGTGACAT	9
TTGTACGCGAA	45
GGTAGATTGGC	45
ATGCTCGACAG	136
CAATAACGTGA	3501
CCGGTATCGGA	3
ACCTCGTTATC	79
TGCAAGTTAGC	507
CGCGGTAAGCG	1
CGTACCGTTGG	6175
AATTCGGCACG	114
GAGCATCACCC	409
ATGTAAACTTG	18
CTAATTCGGGC	35
CATAACCGCAA	39
ACCGATACCAA	281
GAAATGCGGGT	1324
GCAAACTTATT	86
CTAAAACGTCC	3
CGGAAGTTTGT	23
CGGATTACTCG	226
GCTCGACTATG	103
CAGCCGAATCG	147
AATGCGGTAAT	1
AATTTACCGGA	73
AGACAAATCGA	50
CACGTAAGAGC	1997
CCTATAGCTAA	6905
ACAACACGTAC	11
CGTTACGCGTC	7987
GACACTATGGA	417
TTCGTATCCGT	98
CGCAAGTACAT	2564
ATTACTCGTAA	138
CAATCACGGCT	281
GCGGACGATGC	231
GTGGTCGGCAT	22
GCATCAATCAA	2482
TGGTGGTAACG	20
TAGAAATACGC	75
CTCGACGACTA	1
AGTTAAGTTCG	7
GTTCGTGTAAC	239
ATTAAACGAGA	18
CCATCGAGCGG	13
GCGATCAATGT	1979
GTATAAATCTT	37
TACGGAAGTGT	1
TACGAGCGAAA	215
TTATACGCGAC	168
ACTCATGTTGC	5
CATAGATAGCG	71
TTAACGTGTTG	19
CCTTCGCCAGA	2566
AACGCGGTAGG	2
CGCATGTCGAA	672
CGTAGCCGACG	2
CATTTACTAAG	76
CCAATGCGACA	181
GTAATCGGCAA	37
CGGGATCGGAG	35
TAATCAACTGA	1
GAATTCGGTAG	160
GTAGATGCTTG	124
CGTCGGATGTA	4
GGCGAGGATAT	5577
AGCTCGCTATT	35
CGGCTAAGGAA	1
GACGCGATATA	2453
GATTCTATAAG	92
GAACATAGGCG	9
CCGAATTGGAA	1276
AACCTAGCGCA	1
CCAGCGGTGGT	7
GAACGATTTAC	150
TACACGTTTAT	21
GTTTAAATCAC	1
GCCGTCGTGAG	215
GGGTTCACGGA	134
AATAGCAGTAA	7159
GGCATGCGGCG	17
CGATTGGATCC	146
TGTGCGGAGTC	57
CGGTGGTGTAT	1
AAACGACGTCA	64
GGATCGGTAAG	213
TACGAGCATAC	3554
TAACGTCGTAG	200
ACGCTACCGTA	399
CGGTCTGGGCA	85
CGCTGTATCGC	2
TACGCGCAAGT	521
CGTGACGAATA	117
TAATGCGAAAG	108
TTAGATCGTGG	6
GGCAGTTAAGT	2365
GTGTAGATGCC	172
GTGGTATCCCG	1254
GGCGCTACCGT	138
TATACTATCAG	438
CTAAACGTTGG	10
GAATTCCGGCA	80
AGTCGGGATTG	24
CTAACAGCGTT	26
AACTGGTTATG	25
GATGACATAAC	867
AATAAGTTCGT	151
GACTGCGTGCT	1
TTATCGACTGT	7
TATGTATCAAA	7682
GGCCAATACGA	1
TGGAAACGGCC	16
ACAAATGTATG	86
ATAAGCGTAGA	60
GTAAACGGCGT	120
GGACGAATAAG	149
GGACTTATTAA	28
AGGTTACCTGG	257
CGAACCTATCA	10
TTTGTCGGATA	413
GCGTAATCGAC	315
GCGGATAACGC	190
GCTCGATTTCG	3
TTCATTATGGG	21
CATTGGACTTA	1123
ATGCGTAGAGG	96
GCTAAAACTAA	1
AAAGTCATATG	86
ATGCGTAGCCT	79
TGATCATATGG	227
AGTCCGTCGGC	37
TTTCGGATAAC	740
TAGTTACGAGG	51
GTCGCGTAACA	1
ATAAGTTCGCG	3
AGCCGAAGTGG	4197
CGATGCTACTA	1165
CAAGTCAATGT	3
GTTAAGGTGGC	1
ACGTGGTAAAC	10
ATCATACCGGC	34
GTCATCAAGTC	93
TTCGACACCAT	22155
GCGAATAAGCG	158
CGATTCAAATG	1
GTTACGTTCCA	170
CCCAGTAATTC	70
CACGAACGCGT	1624
GGAGCTACGCG	74
CCGGAGTAGAA	248
TTATGACCCAA	355
GGCTACTAATC	47
CTCGTTGTAAC	8
CACTTAGCCAA	842
CGTTATAGCCA	547
TACCCGAGATG	6352
CGTGGTAATCA	44
GGATAGCCGGG	521
TTATTACTAAG	981
ATTTCGCATTG	154
ATAAGTCGGAG	14
GGACCTCATAT	2327
TATTCGTTACA	92
TAGTTATGGCG	203
ACTTAGTACCG	1
AATACGGTCAT	1
CGGTTATAACA	136
TGAAAGATGCA	19
TTGACGAAAGT	889
AACTATACGAA	428
AAATTCGTTAA	554
GCTGTGGACGA	3726
TGCGATCGTGG	4700
ATTTTCGTTAC	14
GCAGGATAACA	77
GGTTCGTTTCA	6548
GTGAATCGTGA	34
CTGTGCGAAGA	102
ACTCGTACGCC	293
GCTTATAGGTG	189
TTGATGACAAT	1
CGTCACTTAGG	547
GACCTGATGAC	77
GATCGGCATGT	264
ACAACGTGCAC	178
ATATACTACGA	4
ACGTAGCGTTG	116
GTTAGCCGATG	637
CACCATTGGAA	1
ATTATCCGTCG	19
CATAGGTCTGT	319
CGTTATCGGTT	9237
AAAGTCATTGT	72
CAGCGTATGTC	1
GAGAATCGAGC	580
GGAAATCGTTG	495
AAGCCAATAGA	102
AACTGGCGGTA	221
CGGAGCTAATT	39
TACACGATGCA	2
ACGCATCGATT	287
ATGCTTCGCGG	88
GTCGTGATGAA	151
ATGCGAAGTTA	204
GTGGAGCCTAA	108
GGATAATCGTC	156
ACTTCGTGCGA	1
GAGATAGTCGG	20
ATTTCGGTAGT	2
GGGTAGTAATC	1166
ACGGACGGTGA	700
CGTAAAGATTT	437
GGCTAATAGGT	1042
AGAACGGTGTA	60
AGCATGCGCTA	5542
CGGAAATCGAC	10
ATCCGAACCTG	1226
AATAAACGTGA	184
CGTCGCGATTG	1
GTAGCGTGTAT	346
GTTCATAAATC	140
TGGTTGGGCTA	529
GTTGTTCGAAC	74
AGAGTACGTGT	3
GGGTGTACGTT	9813
TTATTACCTGA	27
CCGAAATCACC	129
CCAGCTAGGTC	166
AGCTAACCGCC	9
CCTATTCGTGT	1
CCGGATTAGGC	8
ATACATTTATG	589
TACCGTCAGCC	273
ACTATTCGCGG	689
ACCGTTCCGGG	470
CCACGTTTATC	148
GCTCACGCTAA	4038
GTATGTATTTC	50
CTAAGAGCTAC	4
ACGAGACGTCC	630
AGCCTTACACA	1
ATGGACGTAGT	1
ATCGGTAAGGA	15
ACAAGTTTATC	566
CGTACGAGAAT	1217
CTGCTTGGTAC	2
CACGTAAGCCA	1271
CGGATAGTTGA	559
GATCGTACAAT	2
TATTTTCTTGG	29
ACTTATGTATG	58
GCTAACGGCAA	6958
AGCAGTACATG	423
CGGAACGTTAA	1335
CCCGAGTTGTA	1321
CCGTTAACGCT	146
CCCGCATCTAT	2963
CACGCGGTAGT	874
GTGCGCTAAGC	478
GCTTCTAAAAC	3
TGTTTTACAAA	194
AGGATCGAATG	130
AGTATACGTGA	19
CCCGCGGTTAA	194
CTAATTTAGCC	21
GCCCATCGTAC	72
GGAAATCAAGT	564
CTCGCGATTAG	930
CGGGAGTCAAG	22
TATCGCGAAAA	79
GACCCGAAATA	1086
CGCGAACTCTA	326
CGGTTGCGAAA	3919
TACAATTACGT	286
TTGGTTCGCAT	560
TACATTAGACG	17
CTACTATAGAT	841
GTTGTACCGGA	8
TATCCGGGCGT	1773
GCACGTAGTCG	772
AATACTAAAGC	1
AGACGCGTCTT	270
ATTGACCGGAT	9
CGACCCAATAT	9
CTTCTACACGG	70
GCTAATCTTAT	915
AAGTAATTCCT	137
TAATCGGGATC	4
GCGTTCGAGCT	1437
TAGACGATTAT	87
GTTATACGCGG	321
GTAAAGCAATC	68
GCCTCGTTATG	1
TGTTATTACTC	286
GGAGTAGATCC	750
AGAATCGAGGA	235
TGATAGTCGAC	406
TAGAAGTGCCC	116
TTACGCCGTAC	5050
ATAAGTCGGCA	11145
TTCGTCGTTAA	5
ATCACCCGACA	328
GGCGAATAAGT	285
ACCAATAGTGA	2986
CAGCAATCCGA	23
GCTACTAACGG	91
CGTGACCGGCG	4
CCCGACGTCAG	859
AGTACATTCGT	2500
CCTATCGGTAT	375
GAACGTAAGCC	891
CAACCGTGAGC	1239
ACGTGCTTCGA	31
ACTCGTCGCGG	526
GGCGAACCTAG	1240
AAAACGTTAAG	210
GAGCGAGCATT	1
GACGGTGGACT	76
CGGCTTATGTG	85
TAGCCGCTTAC	1
GAGTTGGAACC	2004
TGCGTATCAGG	484
ATAAACGGGAA	2620
GGTGTACGCCA	18
ATGATCGGACC	25
AAGGTTCGTGA	62
CGCGTAATTTG	150
CGTTGGTGGAC	1112
GTTGGAACTCA	12
GGCGAATTACG	38
AAGCCGTAATT	86
GGTAAGCCACC	204
GCCATGAGAGC	2
AATCGACTATT	906
GTACATTAAGG	76
AGTCGCGTAGC	2505
GGTCGCGAACA	238
AAATCGGAACA	2117
TATCGGCACGT	281
ACTTTACGTTG	140
GCGTACGCGCG	283
TATCGATTTAC	15443
GCCCAATAACA	5260
ACCTAGTCATA	320
CCTAGCGTTAC	1
GGTCGAAGTGC	52
AAGGTGTACCC	1277
GCGAGTAGCCA	4309
TAATAGTACCT	535
CTTCGACTGAA	767
CCATTGGTTAT	1
TATTGCGAAAT	2
AATTGACGGCA	208
ACGTTAATCCC	10
TGCGACCCGTG	11
GCGTCGACTTG	133
GTGTCGAGCTA	4
TTTAACGTATG	76
CTCTTCGTATC	1334
ATCGGCCAAGC	11
ATCGTTTGGTT	2
GCTTATAACGT	268
TATTAGATCCA	209
GCCGGTAATGC	2343
GCTATCTATAA	2106
AAACCGATATG	3716
TGCGGACTTCG	385
CCAGTATCCGA	575
CTAACATGTTT	34
AGGACGATACA	523
GAGACCGAATT	854
TGCGCTGAAGT	82
CTCAAGTTCGT	1
GCGCGGTGATC	1282
GCGTGGTATTT	1
CTAAGAAAGAA	803
GCCTCGATAAA	1
GGACTTACGGT	3
CCGGTTCGATT	146
GGAGTCAATGC	17
AACGAGACCTG	59
CAGCGGGAAGT	50
GACTATGGTAA	811
TATACGTAAAG	5078
CGAAGTTATCG	7
TAGGTTCAAAG	372
TAAGAGTACAT	62
GTTTATGCTAC	32
CGGGCACGTAG	15
CTTGTTCGAAC	505
CAACACGCTGA	13
AACTGGTCATC	84
GGGAGTAGCGA	192
GCATACCGTTG	51
GACCCGTTACC	879
TGCCGACGGTA	4620
ATCTTACGAAC	1887
CTCACGGTATG	381
GGCGACCGGTA	3
TAAGGACGGCA	1
GTTCGCGGTAT	1
GATTTCGTTGT	66
CGGGCAAGTCG	3247
ATTTCGCATGC	2
AGCCGTACTAC	77
GACGAGATGCC	20
GTACGTACTAT	3320
GACTTCGAAGT	73
ATATGCGAATG	248
GCAACTAATAG	39
GGGCATCAAGT	278
TTACGTGCGCG	213
TTCGATAACGT	156
GCTAACATAAA	3770
CTTCTATCGGA	18
CTATAAGTTCC	3
TATGACGGAAT	995
TTCAACGAAGG	22
ATCTTGACGGA	247
TAGAAACCGTA	2
TGCGAATTCGG	838
CTTCAGACGTT	210
GGACGTCGCGG	1
AGTCGGGTAAA	55
TTTCCGGCTAC	148
TGTGCCGAATG	2
TTTATGTGGCC	2008
ACGTTAGGTAA	843
TGGATTCGAAT	257
CACACGTCGGG	63
TACGGAACGAC	237
AAACTATCGTC	321
ATATGGACTTC	1
CTGACGAGACG	7
GTCGCGACTTA	5131
GCGAAGTTAGC	1275
CCCTCGGATGG	52
CAGATTCTATT	294
AACGCTATACG	9
CTAGCTTAGCC	4188
AATAGCGGTTG	2
AAGCTGTTCAT	173
TAGTCGATTAC	358
ATCAGTGCCGA	137
GATGCGCGACC	1082
GTCGTTCCAAC	2
TACGTCGACGA	428
ACGCTTAGGTC	315
GACATAGGTGG	89
CTGCATCGCAA	1225
AACCGACGTTC	2
CCTGCGATAGT	2
AACAAGTTTGC	56
GGTGTACGCGA	1
TTCCGGTAGAT	3745
CCTCTCGACAG	4
CAGTCGGATTC	279
ACTGCGCGATT	389
AACGAGCATCA	318
ATTACGTTATT	88
TACTACGCTCC	1434
TTATTCCGCGG	1
AGGTTATCCTA	2871
CAATGCGCTAC	1
GGGGATTAGCT	232
AATGCGTCTAC	105
ACTTTCGATTG	310
AGCTAATCAAT	288
ACTCATAAGCA	19
GCGTAACGGTG	1790
GTACGTGGCCG	3
GAGAAACGTCA	107
ACATTCGATAC	337
TATTGACGATA	333
TAACGAAAGAA	18
AAATAAGCCTA	14
ATCGACGTTTG	132
TGGTTAGCGCT	3310
GTGTACTACCG	235
TAGCGACTTCC	12
GGGCAATCCCG	297
CCGTAAACTCA	328
CCGACAAATGT	140
GTCACTTACGG	594
GAAAACGAGAT	66
GGTTATCGAAG	114
CAACCTAGCGG	129
GTACGTCAATT	584
CGATGTATTCG	1
TATTAGGTCGT	10
AGATAAAACTC	5
TGGTCATTGAC	260
CTTTTTCGATA	10
AATGTCTATAC	43
CGCATGCGGTA	653
GGATTCTATTC	997
TTCGCTGCGAA	1596
GTCACGCCGTG	39
GTCCATAAGTG	102
GCATATACCGT	16
GGACGATTCCT	25
ACGTGAACCTA	484
AGTAGCGAGAA	108
CACAGCGTCAG	16
TAAAGTACGCC	520
ACGATTAGACG	52
TTCGGAGCTAG	22
CTACCGTGACG	1
AGACCGTCGCG	106
TAATCTTGACC	60
TGGTACAATTA	717
ATCGCTTGGAA	4505
ACTCGCTAACG	4
GGACGTGGTAA	124
ATTCGCGCAAT	89
CCACGTAAAGA	260
AGCACGTACCT	3
CGGTTGATACA	44
ATACATTAGGT	192
TACACGCCAGA	1249
TGACGAAATTC	1
GTTGGTCGTAC	35
ACTAAAACGTC	171
CGGTTACGCAA	430
AGATGCTCGAA	1406
CATTCGGTAGA	131
GGGCGGTGTCA	32
CAAGCGTCAGG	66
TATGGTAATCC	4
TTTCGGGCAAA	6
GTATTTCGCGT	453
GGTTAGGCAGT	642
GGATTCATTAC	30
CAGATTCGGGG	1
GTATCGTAACA	1
CAGGACGATTA	1
GATTCTAAACA	1
CTAACGTTTAT	976
GGACGTTATGC	21
TTCAGCCGATC	348
CGTCGGAGTTG	77
GAGAAATGGCG	107
CGACAGTTCGA	3
GCAGTTAGGTT	195
GACATATGCCT	511
ATACCGCTCGA	1247
CGAATTGATAC	848
CATGCGAACAT	1059
CGTTATTCCTA	1403
CAGATGTACGC	20
CCTTTACTATG	570
TTTCACCCGTT	4063
TAGCGCGGTAA	100
CTGTTTAACGA	10
GGATGACGGAC	553
GACCTACGCGG	1818
TTGACCGACAA	1010
ACGACGCATGT	182
TAACGTAGATC	532
GGGGTGTACGA	135
CGACGTAAGTT	6
CATTACTAACG	22
CATAAGGAAGA	134
AGAAATCAATG	201
TTCGGAACGAT	258
ATGACATGCTC	391
CCTATATCGCT	4
GTAATCGAATG	406
GGGTTCGAACG	4
GTACTTAGACG	1158
GTGCTTGTACC	191
AGCGAATCTTA	9017
GGAACTCGCTC	188
CTAGCGTTATC	7
AAATCGTATCG	36
ATCGAACGCAT	33
CTAGTCGAATT	5422
TAGAAAATCAT	10
GGTCATAAGGA	87
CGGATTCGAAC	300
CGGTAGTCGTA	1348
CATTTACGAGA	1
AGGATAGCAGT	688
TTTACAAAAGG	3203
CAGCGGGGTGT	2
CTTAACGGGGT	845
GCAATCGCGAG	498
TAATAGATGCC	225
ACGTGACCGCT	116
AAGCTGTACTG	176
GCCGGTTCATA	334
TGGTAAACAGC	173
AACCTAGAAGA	212
TTTTCGGATTG	99
TTACAAATGCG	19
CGATATGGTAG	1642
CTTATAAGTTT	1
AATTCGAGTGC	10
TTCTCGAAGTG	7360
AACGTTCGTGA	1
CGTGTAACAGA	28
ATAGCCGCTCC	123
GGCGCAATCGC	89
CGGAACGATGT	3644
AACTAACGCAA	1
GATCGTGGTGG	30
AAAGATCGTAG	140
AATACTAATGC	37
CGTCAGCTAGG	420
AAGGCAGTATA	10
TTCATTGCGTA	1785
TTAGATGCGGG	131
CCGCCGGATAA	250
CGCGCTAACGG	8
TGCAAGATTGC	576
AAATTCGCTAC	662
TAGCTACTATG	2
AAGATGCGTAC	33
CTCTCAAGTAT	169
TATTCCGACAT	715
CACTTACTCGG	1
AGTCGACTTAT	1989
TTCGACGACTA	3526
GCGGTCATGGC	995
GCCATCGTACT	1055
GTTTAAAACTC	133
ACGGCGTGGAC	1080
GGGTTCGAACA	1
ACGTACTATGC	413
CTAATCGGTAT	15
GCTATAATCGC	132
GCCGGCACGTT	22
ACACGGCTTGA	28
ACCAGACGCAT	1
GGCGTGATCAT	464
CCACGTAACAG	2884
GTAATCGTCCT	3588
TGGAGCGAAGA	44
CTTCACCCTTG	16
TTAGGCGAATG	127
AAATCGTCACT	1
TTATGCTTCGT	18
GCGAACGGCTT	3426
GCGAGCATAGA	6
ATAGTTAATCG	13
TTCGGCGACAG	196
GCATTGTGCGA	49
AACGCCGTCAC	143
CTCATGTTTAA	20
TACGCTATACG	31
GACCTATGGAC	97
ATAGTCATTCA	287
CATTGGCTTAC	153
GATACTACACA	233
GTTTATCGAAT	316
GTATATCGGGG	1
GTTCATTAGAC	1058
CCGATCATATA	165
ACCGGACGCTG	263
CCCGATAGCGG	499
ATCTATGGCTT	253
TACGAAATTGC	1795
GTGCGGGTTGA	270
CGTGTTATACC	2111
CATTCGGACAG	2
GTTCAATTGGA	92
GCATGACATGT	190
TGGTATCGGGC	192
TGGGGTTCACC	2
TATCCGCGTAA	346
GACGGCATGAC	1
TATATCGAGGT	876
TTCGTACCTGG	1498
GTTCGACTGAA	149
GCCGTCGGCCA	335
GTCAAATGTGG	10
AAGCTGACGCG	1
ATAAGGTTCGC	57
GTGAGCGGTAA	159
ACTTCTTGATA	34
ACAAATTGAGG	359
TATCCGACATG	20
TGCATGCGTGA	5145
ACACCAAGCGT	518
GCGGGAGTTTG	4
CAAATTGGTAC	10
CCCGTTAACGA	155
GCTCGTGACGC	59
TTGCGTCAGGT	1203
GTACTACGAAC	2231
CTCTGGTAAGA	11
CAATGCGGACT	214
TACACGTATCA	2765
AACGCTCGATT	88
ACAGATTGCGG	2
GCTCCGTCAAT	1
GAGACGTGTTT	51
ACTATATGGAC	964
CGATCGGAAAA	3
GCCCAATACAT	15
TTAGCCTTATC	413
TTCGATTTACG	179
GCCTGCGTACT	163
TTTCGAACCTT	40
CGGAGTATATG	240
ACGAAGGTTCA	77
ATTGTACCCGT	296
TATTTCGATGC	777
GCGATTGGAAT	19
GGGCTTACTAC	61
CCCATCGCGAC	160
AACGAAGCTGT	1292
GGAGCGACCGT	66
TTCATCGCGAT	27
CCTCATTCGTA	2425
CGTAGCTTGTC	127
GCATCGGAAAA	31
TATGACGATCC	170
AGTCATTGCGC	62
ATAAGGACGCG	2
GTATCGTAGAA	45
ACCTCGACTTG	234
TACGAAGCGTC	71
GTCATAGTAAA	456
ACTAGATCGAC	53
ACGCATGTCGT	323
TTGGTCAACGA	2
AGTAATTCGAA	244
CAGTAAACTAA	1918
GTCAAGCGCTA	89
TGTTCGACATG	1375
ACAAGTTACGG	14
ACCAGACGTGG	974
GATCAAATCAA	112
AGCCGGATAAG	3957
AACGTGTAGAA	11
CCCGATCGTTA	289
GGGCATCAATG	4781
ACATCAAGTTG	47
TGTTCGCGCAA	303
TAGGTAACGCA	3
CTTCAATAGCG	77
TAGTCGGAATA	2
GCTTGACGGAA	799
CGGGATAAGGG	3
ACTTATAAAGC	3
TAACTAAAGTC	20
GGGTTCATATA	94
AAAGATTCATC	19
GGAAAACGTCA	4061
ATCTCGTCGGA	14
AAGCAATCGAT	302
AACTGCATACG	78
CTTCGTTAGAC	13
CTCACGGTAAC	9
TGTAACGAGCT	73
GCCTCGGAATA	527
GGTCGGATTAT	12
ACGTTCGAAGA	414
GATCGTCGCAC	92
TATAACATGCG	8
CCCGTCGACTT	7598
CCTTTTTACGT	82
TAGCTAATCAT	599
TTCGCTGTGCA	10300
GATCGTTACCA	2
ATTCGTATCTA	1
GGACGATTCAA	380
TTCTAACGGTG	65
CAATCGGCTTG	1
CGTTTAACGGT	1
AGAGTAGCCGT	396
AAATGTCGATA	444
GAGTAACGGCC	651
CAAGCGTATCG	29
GGTATCGTGTT	76
AAGCCTTACGG	72
GGAGACGTAGT	106
CGGGTAAAGTG	264
CATTCGAAATA	71
GGTCATCTATA	162
CGAGCATGTCG	64
CATAGATGCTA	79
GATGGACGGCC	30
GTGTTCCAACA	33
TGACGATTGGG	76
ACCCTAGAATG	4
TGGTTGCGCTA	2727
CCGGCATGCTA	1678
TTCAATCGGTA	24
CCGAAGCGTAT	3
AACGGTGGCGG	44
AAGGACGTTTG	2
ACCGGTAGGTC	142
TGCGCTAGGTG	84
TTATCGTTTAT	785
CATGCGGGTAG	35
ATGTATCGGGG	3
AGGTAGATCGC	19339
ATGGTTGCGTG	78
TAATCGATTGA	9
CTTTTAAACGT	3425
TGGATCGTCAC	992
ACGTGGTAACG	159
ATTGTGCGCTG	30
TATAAACGAGG	617
GTTAGACGCGG	384
GCGTATCGAAA	2940
GGGTAATTTCG	1337
GTGTCCGAAAA	935
AATGCGTGACC	22
AGCAGCGTTTC	195
GGCGTGACGGC	15
TTCCTATTCGA	1
ATTCTGTTCGT	1
TGCGGGTCAAA	275
CCCAATTGGAT	1227
CGGGTGCGAAG	13
CAATCGCATCG	63
CGCATACCAAA	1
AGACGTCGGGA	81
AGCGTTACGGT	261
ATTGCGGGATA	26
GCTGTTATGAG	6
AAGTACCGTAG	3053
TTCCGACTAAG	642
ATCTCGTCAAG	412
GGTTCATCGAT	90
CAAGTTAACGG	2140
GAAAATCTTAG	98
AACGCACGTAA	1
GTGACATATAG	1
ACGGAATTGCG	13
GTAACAAATAA	20
ACCGCATGTTT	165
GTGAGCGATCG	12
CGGGGTTAGCT	1526
GATTAAACACG	1
TATCGGTACAT	1
CCGTTAGGTTT	441
CATTAAGAATA	45
GTAATTCGATT	11
GAGTACGAATA	2997
CTCGTGAACCT	193
AGTTAATTCTA	38
GGGACGATCGT	3
CGGTAAGCATC	1
GAACCTATCGC	3247
AACGCTATAAT	23
TGTCGTATCGA	773
GCTACCGCATT	7
CTGGTTCAATC	94
ACGTCGATTCC	245
TAGCCGCTGTT	227
GAACGATAACC	582
CGGGTTCACGT	211
ACGTAACGCAC	664
ACGGGCGTATG	132
CATAGGCGAAC	1
CATGACGAAGT	2
GCGGTCAATGA	3670
GTAGCGGTCTG	2
AGTTATTACTC	78
ATCTCGCCAAG	106
GTTTCATTGTG	32
GTTACCGTGGA	86
CTATTCGTGAC	300
GATCGGAGTTG	512
AACAATTACGG	21
CAGATTACGTC	765
ATTGACCGGTT	1280
CTCACGCGCAA	1109
GTGGGCGCTAT	354
CAGTATCATGG	3708
CACGTATGGAC	505
TATCTCGGAAT	1952
CGGCGATTGGT	1166
GGCATCACGCC	37
TGTTCGATAAA	247
GTAAACGTACG	221
AATGTATGTAC	152
TAACCGTGGAC	774
AACAAATTGCC	9
GCGATATTTAG	33
CTGTACCCGAC	322
GATTCATTGGT	23
GTATCGTTATC	11469
CTGTAAACTAA	180
ATCGCGCGATC	28
CCGACGTTATT	893
GGGTAATCAAA	37
GTGCGATCGGA	249
CTAAAACTTGC	354
AGTCGACGTGG	434
CCCCGTCGGAC	38
TGTCGGCCATG	143
TGTAGTACCCG	14
GCGAATCTTAT	57
CATGTTTATTC	335
ACGGGATTAAA	10
CCTTTGATCAC	13
TGTCGGAGTAC	126
GACCGTACTGC	1
AACAGCTAAAA	37
TTGATAGTGCT	182
CCGAGTTTAAA	2
TGCTACTATCA	3203
GACGTCAACGC	1
GACGAAGTTGT	2295
ACTCATAAAAG	185
TTAAAAATCGC	4549
GTAGTCGCGAC	2382
GATGGCGGTAG	49
GTATAAGCCGC	568
CAAGATGGACG	259
TTGGTCATTCA	4
GCGCCAGACGT	5
CCCCGTTGTAC	153
AGATCGTTGTT	6
GCGTACTTAAC	1
ACCGTCGGGTG	781
CCATAGTTGTT	57
GACTCGTGGTA	306
GCAGCGTGTAT	1116
CACTTAGATTA	136
GATAGCGAACT	42
CGGTGTATTTA	7
ATTAGCGTACA	205
GTAACGTGACG	94
GCGATTTACCT	1
CTAGATTGGGT	187
TAACTAGGTTA	1378
CAATGCGGAGG	95
GCGATCGAGGT	262
TATACCGTGGA	4
CAAGATATGCT	212
TACGTCGTGTT	2199
CCTCGACTATA	2
GGAATAACGCA	1
GCTTGGATGTA	1154
CGGGTACAAAT	16
ACGCGTAGCGT	73
CCAATAGGCTA	145
GCCGCGTCACC	7
CAACGCATCGC	7
AAACCGATCCA	60
GCCTAATAAAG	1
TTACTTACGTG	357
GCAACGTCGCG	3
CATTACCGTAG	19
GTCACGAACGT	9752
GTCTGTAACGG	82
AATCTTGACGA	7
TGGATTGAACG	3
TATAGCCGCGG	64
GTGTACGTGGA	25
CCCAATGTACC	1582
GATTACTCGTA	213
GCGTAATCTTT	56
TATGCTCGTCG	922
CGATTCGAGCG	82
TATGCTCGCTA	21
ATACTTAGACG	43
CGACCGAACAT	1077
ACTAACGGCGG	31
CCAGTACCGTG	661
ACGCTGAACCT	92
GCATCACGAAT	126
TTGGTATTTCG	1955
CATTGATGACC	2
GACTCGCTCGC	163
TTACGTTTGGT	592
GTACGAATCAC	1
CTATACGGACC	11
CTGTGCGAATG	69
CTAACGTGGAG	120
CACGGAACGTG	489
TATCAAGTTTA	1
TATCAAGTTCG	298
TGTCGATGTTC	38
AGCCCGTAATG	72
ACGGCTTTCGA	17
ATATACGCTGA	155
GTCTGTTCACC	3008
CTGTTAGCGAC	73
GTCAACGTGTT	1
ATGTAGGTGGC	623
GGTAGTCGACT	26
ACCATGCGTCC	71
GTGAACATCGC	1491
GTGCAAGTAAT	32
TATGCGTGGTG	163
CTAGCTACGCA	10701
TATAATCCGTG	85
AGCGAAATGTC	33
GTGTATCGGCG	2
TTTTGGACGGA	301
GGAAATCGTGG	285
GCCTCGGACAG	1048
GCAGCGTCAAA	152
CCTTCGAGCAA	115
GGTTTAACCGC	808
GTACCGTACTG	1844
TAGTCGCGCAA	78
GATCAATCTTT	129
AGTGAACGCAT	818
TTAGGTCGGGT	5470
GGCGCTAAGGA	348
AGAACGCTGTG	32
AGGCTAATACT	219
TTGGAAACGGC	1
CGCTAAACGGC	1
GCGATAGCGAG	186
CGTACGCGTCC	2950
TACTTACCGGA	1916
AACTCATTGTC	460
ATCAATCAACG	30
CGTAGAAAAAT	1111
CGAAGCGCCTA	42
ACATTATTAGG	61
AGTATACGAGA	165
CGTTACGTTAC	32
CCGGACGACTT	330
ATGTTCCAATA	269
CGGATTAAGTC	1534
TAATCGTCCGT	29
TACTATCGCGA	21
TAGACGCTACT	313
GCGTCCGTGGA	91
CAACGTTAGGA	205
TTAAACGGGGC	258
TTTTCTACGAA	33
TGACGCGATCG	25
GATGTAACAAC	280
ATGGTTGATCG	1199
TAAGCGGGTTG	475
TGTCGGCATGT	1177
ACGAACGTAAT	59
GACGTAGCGAC	751
GTTAATTCGCT	240
ACAGATGCGCG	138
CCTCGTGTATG	1
TTACGAATGGC	123
CTTGTACGCGG	8
GAAACTTAATC	1758
TTATACTAAAG	96
ATTTATTCGAG	64
CGGTTACGCTA	1730
CGCGAGACCGT	2
AGCAGTTGGTC	224
CGTGCAAGTTC	19
GGCGGTGAACC	2198
TACGTATCAAC	1
GTTCATTAGGT	43
TTGCAAGTTAT	25
AATCTTGGTTG	396
ATTTCGGGGTT	1776
CACGTTACGAG	147
GACCTCGTATC	1255
AGAATAACGTC	518
TTCTATGCTTC	33
CAGACGAAGTG	4500
AATTTCGGGTC	439
GGGTCAATATT	936
AGCGAAATGGC	155
CGATTCATCAA	248
ACTCGGCACCT	1007
GCTTGCGAACG	206
ATCGTCGGCGT	974
AGATCGCAACT	564
ACTACGAATTA	3
CTGGGCGTAAA	552
CAGATAACAAG	1792
CGAACATCAAT	12
GTATTCGAGCA	341
CCGGTAGGTAC	29
ACTTTACGGGA	110
GCAAAGTTAGA	2085
TAGGATCGGGA	2129
CTAGAAATTGG	1
CTAGGTTCACC	3595
GGTTTCGAACA	3407
TTTCGAGCGAG	24
TGGAAACTCGT	123
ACAAATTGACA	1
AAGTCGCGTCA	47
TTTGACCCAAT	136
AATAGCCGAAT	41
TTAGTAACGGT	2626
GACATAAATCG	426
GGAGACGCATT	737
ACATTCGGAGG	389
GCTGTTATCCC	87
TGAAACGTGTT	35
GTCTCGGAATT	478
CAGACGTCAAA	158
GTACGTACCTG	33
GGGATCGGCTG	247
CGCTGCGTAGC	308
GTCCCGGCACG	532
GGTAATGCGGC	345
TGACCGACACT	1201
AACGGGCACGT	35
TTGTTATTCGT	6924
CACATATGCTT	759
ACTACGGTAGC	353
GACGTGCACCC	2667
AGCGTCGTGGT	21
GGCGAGCCTAA	510
GGTAATCCGAC	619
CATGACGGACT	264
GGAGCGCTGAA	1001
CCTAATAAGCG	5
TTACGTCGATT	16869
TAAACACGGAA	318
TGCGACTAACG	1278
CTTCATTAGCT	78
ACGATACTACC	38
AGTCGTCGCGT	220
GTCGGCAAGTA	23667
AGGTAGGTTTC	755
CGCTTAGTAGC	10
GCGCTAATCGA	843
AGCTGTTAGAT	186
AGTAGATCGGA	149
CGAATTCCGGC	2
GTTATCGCTTG	80
GGCAGTACATT	267
CGTTTATGACG	142
CGACGATACTA	11
TAGATCGGGTT	88
CGCTTAGGTGG	123
ACATAAAAGGC	8
ATCTCACGGTA	285
GACGGCGAGTG	99
TTAAAACCGCA	59
CCGCTGTACCT	22
AAGTCGTATGG	74
GTCGACTTCTA	1
GATCGGTAACT	181
CCGGATGACCC	1
AACACGCGGTT	1
GTGAACGATTT	8
TATTACGCGAC	1
CCGAACGCGTA	222
TACTCGCGATT	4
AATTGGCGGTC	3
GCCTTACGCTT	139
CGTCGAGTAGT	129
CGCTAACGACT	98
AAGCAAGTTGG	124
ATTGATCGAAA	295
GTATACGGCTG	71
CCTCGATTGGG	130
GGCAGTTATGA	5
AGCGTCGAACC	1
CGCGCGGTGGA	19
AGTTCGTCAAC	3988
CCCGAAATTCC	1
AGCGTAAACTA	59
GTATTTAAACA	40
CCTCATCGAGC	1
GTCTCGTCGAA	1515
GGAATTCTGGG	1010
ACCCGACTTAC	59
CAGCAAGATCC	206
TATAAAACGAC	188
CAGCGGTGATA	10332
TGCATGCGTAT	2213
ATTGATCGGCG	7
GCAATCGCATG	23
CGATCGGAGAT	45
TGCGGGTTATA	186
AAGGACCTATT	15
GCTCACGCTTG	8
GCTTCGATAAC	25
AAGAAAAACTA	78
CGTACGTGAGC	11
CCTAAAGTTAT	1157
ACCCGTAGCTA	20
GTCATCAAACT	82
CCTTTTCATAG	232
TTAGATCGATA	499
CTTCTATCTGC	213
GAACGTACGAA	5
CCTACCGGCAG	23
GGTCGTAAGGT	12723
ATGCTTCGTCG	193
CGTCAATGTAC	197
GGCGATAGTTC	2
TTGATCGTGTA	1
CATGGCGCTGC	4
GACCCGAACGT	46
AACTTAACGTG	76
GCTATCTATCG	1019
GCCGTAAACTA	2
TAACGACGCTC	6
ACATCGTTATA	103
GGACGATAACG	2079
AAAACGTCGTG	2
ATACGCACGTA	13
TGGACGATGCC	1027
AATCACGAGAA	42
AGGTTTAGCTT	1598
ACCATGAGACT	19
CCCTCGTGCAC	686
TGTCGTTACCG	1630
AGTAGAATCAA	26
GCATACTTAGT	21
ATTTTCGTAAA	60
AAATCGGAAAC	106
TTCGAAAGGCA	433
ATCGGGTATCC	2260
AATTGGCGCTA	96
ACGATTAGGCA	1626
ATCAATTGCCC	21
CACCGAACGTC	29
AAATTGCCGAA	16
TATACGGGCAA	1604
CGCGCTAACAA	146
GCCGTAACGCT	3
TTTCTAAGCGC	6
ACAGATGTAGT	44
ATGATTACGAA	32
CATAGTCGACA	136
CACAACGTCGT	552
CAATCGTTTGG	686
GCGCAATCACG	303
CGTGTACGTTA	1
CGGTCATTGCC	4
GCGTCTGTTAG	1
GTAGCGGTCCG	194
TAACGACTGGC	317
ACCGGATTACG	367
GCTGACGGCGT	69
CTGTTCGACTG	6783
CGGAACGGCCT	934
GATGTAACTTG	115
GTAAACGTCCG	166
CTAAAATCGCA	166
CCGGTATCTCA	77
TGTTAGCGAAT	49
GTACCGTCGCG	323
ATTACGCCAAC	186
TACCGTTACCT	877
CTTCTAAAGAA	48
TACTCGCGATC	18116
GGATGTGGGCG	113
AACGGGCGGTA	1
CCGAAATGGCG	24
ACATATAGAGG	63
CATGTCGAATA	7
CGATTCGAAGT	372
ATGCTATAATC	16
AAGTTAACGAC	386
CGTTATCGGCT	56
ATGTCGGAGCT	6
CGGGTGGTGGA	290
CTGTTCAATTT	6
ATTAAGTACCG	145
GTCTTGGTCAA	274
GTTCGCGTCGA	20
GGGTTGAACAT	179
GCGCTACGGGC	28
ACTGGTAAACG	218
GTTTTAACGCA	1
TAGTACGCTCC	2114
TGGATTGCGTG	162
CGTAAACTTAG	2226
TAGCCACCACA	492
ATGAGTCATAT	68
CCTATCGCTAA	2
AACTCGCGGTC	1
AGTACGCGTAA	520
CTCATACGTTA	113
TTGACGGACTC	19
GCGGTAAGGAG	80
GCGTGACGATA	3
GTCCATTATCG	2112
ACAAGAGTATA	91
GGAGTTTGTCG	12
AGTACGTGCAC	173
GAGAAAGTACC	946
ACTATCGAGTT	1196
CCATCGCTCGC	10
GGGGATTGCCA	101
ACGGCTAACTA	1338
AATAGGTCGAT	170
ACATCGCGCTA	22
GAAAATATTCC	4
AGTACGTATCA	2
GATCAAATGCG	24
AATGTGGACCT	5059
TGCATACGCGC	6
ATTAAACGTTC	3
CGGGATAGTTC	1843
CCTAAGCCTTA	771
CAACGTTGTTA	2
ATCGTGACGAC	2
ACGTCAAACTT	1936
ACTAGATGTAG	201
ATTGCGCGAAC	140
AGATTCGTCGC	3
GGATGAAACAG	185
TACTCTTATGC	3
CACGTTAGACT	22
GCTCTCGTAAC	9
AGATGCGGGAA	4
CGATTGACCGT	266
GCCGAAGTGTA	6829
AATCACGAAAA	394
TTTCGTACCGT	4121
CTTTCTAAAGG	16
AACTCGTTGTA	50
GAAAACGAATC	390
CCTACGCTACG	9
CAGATTGTCGT	28
TGGTACATTAA	69
AGACCTATCGC	231
AGCGTCGATTC	15059
AAGCCTAAAGC	1532
GGTAACGCTAC	5
TAACTATTCGA	54
CGACCATTGCC	3
GTTGCGAATAA	369
TGCGAATTCGT	289
GCTTATGCGAC	18
GTAAGGTTCGA	225
AAGACGAGGAT	35
GGCTACGCGTA	307
CCTTACGAACT	3136
GTGACTAAAGC	34
TTTTACGGACC	39
ATATCTAGCTT	2
GCGTAGCGTCC	359
CTTTACGCGCT	6
TTAAGTTCGCT	1877
AGCATAGTACC	807
AATAGTCAAAA	8
AGCGGTCTGGG	1803
CTTAGACGTGG	3196
ATAAGCAACTG	13
GAGAATCACGA	114
CAATGGCTCTA	50
TAGCGAACCTA	1367
CTCTCGACGTC	76
TTGGATATGGC	3150
ATACTACCGCA	1
ACGTGCGAACT	17
GCTCTTCGATG	25
TGTGAACGACT	950
TGTGAATCGGA	464
CGTAACGGCCA	31
CCAGCGGGTAG	1537
GTCAATAGCGC	2016
ATGCACACGCG	2
TACTAAACGAC	162
CTAAGCGTTAG	1
AGCCGATATGC	51
GCTAAAAATAC	11
ACTATGCGGGT	393
ACAGATATAGA	92
ATAACGAGCTA	416
GGGATCGCGAG	148
GTCGTGGTGGA	533
GTAGATAAGCC	4
CATTGACGGCG	352
TTCTCGTAGCC	168
TTGGTAACAAG	46
ATGTAACGTTC	118
TTTGGAACCTA	205
CCGAAGTTATC	278
CGCAACGCTTA	7621
TTGTGCTTGCA	167
ACGGTGTACGA	216
GATGCGATTTA	321
CTAGTAACATA	117
CCACGTCAAGT	19
TGCGAATTACC	47
CGGTTAGATTT	34
CAGTGCTTCTG	37
CGCTACGGCGG	142
ACAACGGTCCG	1265
AGGTTTCGGCT	68
CCGTTCGTGTA	755
TGTGCGCTGTA	9
CAACCGTATCG	29
CGAAATCGAGT	1734
TACCGTGGTAA	273
TGCGCTAAAAC	202
TTTCTGTTTTA	416
CTAACGGCCAT	701
GGAGCGCGGTG	412
CCGCGTAGTAC	343
CCGATCGTGAC	1562
CCATTGAACCT	65
ACATTCGATGA	190
CCCATCGTCCT	520
CAGGATAAATC	862
GATCAACGTCC	3056
CCATCGATGCG	251
CAAAGTCAAAC	4
AGTTAAGTAAC	12
GTGGAGCGCCT	904
CTGCGTAAGCA	4
TGTGACGAACC	1495
GGTCGGAGCGC	2250
GTACTGCATGT	1036
AGACGTATCCG	55
ACAGATTAGGG	14
CAACACGGTCC	16
AGGATCGTTTG	657
ACCGGCTGCGC	619
CCAATATTCTG	110
CTCGACGGCGT	117
CGGGTGTATCC	34
TGATCGAGCGG	22
TGGCTTAGCCA	39
TGAGACCTCGG	70
ATACGGCGGTT	182
ACGTACGTGCG	587
AACTAAACGGC	19
CGGGATTAAGA	4
CAATACGGCGT	1
GTCTTCGTTAC	952
TATAGCGATTT	71
ACTAATTAAGA	25
CAAGATAGTTC	285
TTGGAACGTAG	20
ACATTAATCGA	130
AATACGTTACA	173
ACGCTATAGCG	1
TTTCGGCGAGA	29
CAGTAGATAAT	233
AACATCACGAA	30
TGTTATGCGGC	4
TTGGACGCCAA	65
CTCATCACCCG	96
GTCTGGTCATG	414
GGGTAATCCGC	325
GTTAGCTAACC	4105
GATCACCCGTG	1619
GGCGCTGAACG	756
ACCCCGTATCG	119
AATCGGAGTAT	18
CGAGTAAACGT	7117
TGATCGAATAA	215
GAAATGCGCTA	1
CGTAGTCGTGC	602
CAGATAAAGCA	19
TACTAAAGATC	286
AGTCGTCAGCC	562
GCGTAACGTGG	2392
TGAATCGGGGT	8
AATTGCCGGAC	604
ACTGGTAAAGC	6
GCGATCGTACC	48
GTTAGCTAAGG	4
GTCAATGTCGT	3709
TGCTTGCGACA	39
CCTCATGTCGG	7
TGAGAAACGGC	13
TTCGCGAGTAC	352
AGATTGGGCGC	1
GCTTTCCGGCA	1
ATTCGGTGATC	199
CAGATTAATTT	101
GAAGCGTTATT	925
GAGGATCGCGA	4
GTTTAAAACGT	44
CATAACGTAAA	1
ACATAACGGGC	425
TAGATAACAAT	110
TAGTACGCTTG	28
GCCATCACGTC	7622
GATACCGTGGC	1109
GGTGGACGTCG	372
CTTACGCGAAC	41
TTGGTATTGAC	202
TGGAACGGTAT	570
TGTAACATGCT	22
CTGTGCGGTAC	6
GCTATACTACA	1
CTGAAGCGTGG	41
CGCTAAGAGCT	216
ATGATAGCTTG	103
ACTCGTCTCGC	101
CGTTATGCTCA	88
GAGATGCGGAT	3
TAGAAACTTAG	1
CGTACGCCGGA	121
ACTTAGCGCAA	33
GTGTTCCGAAA	128
TATATCGAGCC	215
TACCCGTGATA	1581
CTTAATCGTGT	103
TAAATCGGAGC	2
CTTATAAAAAG	26
TTATAAGAAAC	705
TAGCTTGCGTG	1097
CCCTACGGTAT	124
CGATCGTATCC	36
CGAGTCCGAAG	119
GCCTCGATATT	49
CCATCGTTTGT	936
AGATAGCGTAG	333
TACCGTTCGCT	227
ATAGTCGGCCT	5678
ACGACCGTACG	68
CTTGTCGATTG	2204
TGTAGTACCGG	19
TATAAAAGGCC	31
ACCGCTTGACG	34
GCGGACCCATC	7
CAGAAATCGTC	25
ACGAGACCTAG	717
CAATGTCTACG	629
CACTTACGTCC	1
TAGACGCTTGA	4
CCGGACGGTAT	3734
ATGACGACTTG	174
GCGACTACGCT	656
ACCGACCCGTC	216
CGAAGCGTGCG	5
CAATAGATTAC	1
TAACGCGAGAC	25
CACATATGGGG	364
GGTGTATCAGG	26
ACACGCTATAA	324
CGACGGCGGTC	498
TTGTAACGCGC	110
TAGACGATTTC	1
GCCGGACGTGT	790
TTACTCCGACG	3
TTGACGGCGAT	174
ATTTCGCGGTC	5
ATGTCGGAGAT	1
AGCGATCAAAC	933
CATTCGATGTG	689
GTTATCGAAGG	54
CCGACTAATGC	66
AGTATATGCGA	39
GGGTGTACGAA	56
CTTCGAGCGCT	130
CGTTGGTAATC	10
CCATAGATTAT	1
TAGCAGTTATA	60
GTCTCGTAATC	13
TTGCGAATCAT	134
TTTAATTCGCA	4492
ATGTAGGTACA	534
CCCGAATTGGT	14
GGATTGACGGT	103
TTAATCATAGG	3
AGCAGCGTAAG	69
GTACTAAACTT	1
CAACGCTAAAT	105
TTATAGCGCGA	31
AGTTGGAACGT	387
CGGTGTATCTA	3
GGTAATCGCTG	47
GTTATTCCGGA	27
ACAGTCGGGCG	24
GCGTATGGTAA	1
GACTTATAGCG	212
GACGATTATGT	2
AGGAATTGCCA	462
TTATGCGTGGC	1
CGTTACCGGCT	4
CAGATTAAGGC	30
CCGATGCTAGG	40
ATCGATAGATG	423
CTTGACGGTGT	6
TTTCGCCAACA	348
ACGGAACGATT	319
CCGGGATAACC	486
TGCGTCGCATA	42
TAGTAGTACCC	624
GAAGGTTCATT	149
TTCGTCTATCG	1
AGTCGTTCGTA	1200
GCTCAACTAGG	4
CTGAAGTTGGT	1
TGAGACGAACG	640
ACCTATACGCT	8
GACGATTTAGT	37
GACGACTGCAT	34
GATTTATGCGC	106
GGCTGCGAAGA	79
GGGTTCGCGAC	9
TGGTAGTCATT	3215
AATCGTTAGGC	34
TTGGCTTATGG	1153
ATGATCGTATC	222
CCAGTACAAAG	1
TAAGCCGTCGA	5
GCCATGACCGA	75
ACCTTACGGAA	19
ACGATCTCGAA	934
GGCGAGCACGT	2
GTAACGGTATC	27
CTCTCGTACGC	30
ATTTTAACGAA	3
CCCTCGAGTAG	9
GGGTTCACGTA	3560
GGGACGTTCGT	871
GTCGAATCGTA	31
ATTTGGTGTAC	40
GCGATTGTGGG	1
GCAGTTATCGT	27
ATACGCTTATA	2
AGCTTGTACGA	28
GGGATTAGGAC	268
TTCAATATACG	1059
GAGACGATGCT	100
TGACGCTAACT	77
ACGCGACTACA	262
ATACGCGACTT	1314
ACATTATCGTC	70
CGTCACCCGTA	14125
GAACATCAACT	386
GGAGATAGCCT	139
CTGACAAAAGA	187
TGCGAACTAAC	2
CTTCACGGCCA	2730
GGGCGTGTAGG	31
CTCGATGCTTC	141
GGATGTACCCG	196
CGGATTACTAA	8030
TTGATCGGAAC	169
ATCAGTAGGTC	198
ATCCGCGTCGA	98
TTGTTTGCGAA	3
GCTACGGACCA	492
GTACGTAAGCG	1
TAGGTCGATTG	2011
GAATCGCTAAA	1
AATTGCGGCCT	1573
TGCTATCGTAG	342
GCGACTGGTAC	238
GTTGGTCGGGA	2458
CGCCTAAACTC	265
ACAACTAGATC	15
GTTCGTTCGAG	1302
AGACCGCTTAT	4
AAAATCGGTTG	35
AGCGGGATTAC	380
GCTGTAACGCC	115
TGGATTGGCGG	27
GGCTAAACAGC	561
ATCGATTACCA	4024
ACGCGTACGTT	124
GCCCGTAACGA	86
TAAATACGGTA	138
AGGTTACCTGA	51932
CGGGTCAATAG	645
AGTAAACTAGG	77
GGTAGCTTATT	174
CATTCGAACTC	13564
GATCGTGACGA	60
GCATCGTTGGG	765
TAGCGTAGTAT	865
AACGTTCGCAT	559
TTAGATAGCGT	1031
CGATGACAATT	1278
ATCTTATAACG	3
ACGGCAAGATA	221
GAACGTAAAGA	312
ACACCGGATGT	39
GATTAATTCGC	1153
GCATTGATACT	11679
TTTATCGTCAG	245
GATTAGATCGT	5165
TATTAAACGTA	595
TAAACGATCAC	36
CAGCGTCACCT	138
TGAACCTTACA	289
TTGTCGAATTC	252
GTTACGCCGTG	36
GTTCGACTATA	1446
GATTCGGTTAC	546
CTTACGAACTC	144
CGCATGACGCC	1836
GATTCCGACAA	287
AGTACGTTACC	10
TAATCGCGTCG	29
TGACGATAACA	2093
CGTAATCGCTT	645
TTTAAAAGATC	167
ATGTCCGTGGC	107
CGAACGATCAC	632
GTCGATTTATT	773
AACTATCAACG	24
GCACACGTTAA	6075
GGCATCGGATA	1756
AGATGTAACAG	65
ACCGACCGTTA	9
AACTATAGCTA	127
ATCTCGACTGT	1505
GAATAAACGGC	668
CGAAGTTAGGG	626
GCCATCGCACT	427
TGCGAAAGGAA	3
CTCATGTCCGC	304
TTTCGCTAATT	6
TTTGTCGAACA	703
GAGCGATCGCA	5
CAGAACGCTGC	34
GGGTCTGACGG	2
CGGACGACTAT	25
TAAGTTCGAAA	382
ACGTAAGCCGA	54
ACACGGCTAGG	1706
ATAATCTTTGA	1321
GGTCGTCAAAA	34
ACTTCGTACTT	108
GGAAACCGCTG	1108
TAGCCGAAGTG	326
TAAATACTACG	14
GAAGTGTACTA	172
TTAAATAACAG	62
GATTCCTATAC	1
ATCTCGTAAAC	178
GCGTAACGTTC	2072
TGTTCGAAATT	38
CGTCACGGACC	5604
TGCTATAAGGC	34
GTAGAACGCTA	10516
TTATACCGTAT	198
AATTGACGAGC	36
AACGAAAGTAT	23
GTTGCGTAACT	35
TGCTACTAAGG	326
GCTCGTCGTCA	274
GTCATACGAAA	3
AAATCGTGGAC	193
TTAAAAACGAA	9
CACTATTCGGG	1905
GAGCTACCAAA	162
CTATCGGATAT	183
TAACTTAGTAA	137
CGAGTAACTAG	1631
ACCGATGAAGC	1050
AAGCATAGGTC	355
AAATAACCGTG	286
CTAGATTGCCT	150
CACCAATTGGT	988
GCAACGACCAT	201
AGCTAAGGAAG	1348
ATTAAAATCGC	244
CAGCGGGTTGG	7209
CTGAACGCATT	103
GTATACGGGAG	2
TATCCTGATGA	2218
CGAGTATCGTC	10
CTCTCGCTCTA	94
GGGTTACGGGA	3627
GACGCCGGTCA	1035
TTCAATTGGTA	524
TACATGCTACG	1045
CACTATCGGCC	128
AGGACGACGCT	1
CATAAACGGGA	273
CTGAAGCGCAA	290
ATAGCCGGTAT	32
TATTGCGTGTA	285
CTGCGATCGAT	64
GCCTTACGGAC	4254
TTGTACGAACC	524
GCTAAAGTCCG	2
CTCGACGATTG	1
GAATGCGTAGA	1
AGGCTGCGATA	1262
GACTCGGATAT	27
ATTGACATGCT	207
CGTGTGGAGGT	1634
GTGACGATAGA	310
AGGTAAAGGAC	13
TTTATCGGACC	10623
GCAACGACTAC	163
CACCCGATCTC	1348
TAGCACGCCGG	43
AAATGTAGTCG	4
ACACGGCGGTC	17
CAATGTACTAC	30
CATCGCATTGG	464
AATAAGTCAAC	79
CACGAATGGCG	26
GTTCATAGTAG	4
TTCAGCTACTC	678
GTTCGTGTACT	1
CGTTTGGTAAC	127
TGACCCGTTAA	95
CGTAGATGCGA	73
AGCCGAATGGA	940
AGACCTATAAG	13
GAGTACGCTCC	17
GTTCGTAAGAG	472
CGTAATCGGAG	308
GAAACTCGGCA	138
TGACTAATAAA	3321
CAAGCGGTAGG	318
CTTACAAATGT	10
CTCTTACGAGG	4
CCTAAACTAGA	94
TTCTCGCCTAA	233
CCTAGGTTCAA	2205
ACATTGGACCT	54
ATGAAACGTAA	680
ATACGTCGTGA	594
CACCCGAGAAT	1189
ATTGGGCTAAC	3
AGCATGAAAGA	878
TATGTACTTAC	2055
AGTCAAAGTCC	179
TAATTCCGTGG	13
GGAGTACGTCC	21
CGGTCATCGTA	10
GGTTCGCTAAG	1697
AATCGATAGTG	35
TATTTCGAGCA	1602
AGCGAGACGTA	281
AATCGCTACGA	21
GACCGCATGTT	188
TGGAAACAATT	53
TAACGAATTGC	73
ACCTCGGAATT	34
TAGATCGCGCT	147
TTATGGCTTGT	209
CCAATAGCGAT	12
CGATTTAACGC	106
GGCGTGAACCT	275
TACCGGAGTAG	357
TGCGGCAAGTT	16
TGTAGAAACTT	1662
GCTTTCTAACC	60
GGCGTAACGGT	98
GCGGGATTGAG	82
TTCTCGAATTG	71
CCAGTATCATG	125
ACTCGCTTAGG	146
CTGGGCATCGG	104
GCACGCTAACC	467
GGTTCCGGTAA	202
AAGTTAGCGCT	35
CGAAAGGACCT	678
AACGCGTCTCG	65
ACAAGTAATCA	7
GGCGATCGCGT	1
ACGGGCATCGA	30
CTATCGGAATA	12
GCAAGATAACA	185
TGGCGGTGTAT	236
CGCATGCTATT	8
GTTAGGTCGTC	692
GTAACGGGCGC	1440
GTAGATAAGCA	2
GTATCTCGAGG	14
GTATTCGTGCA	296
AATGTCGTAAT	1
TTTCGCCAGAC	279
ATAACAGCTAA	1128
TTCGCTTACTC	15
GGCAGTTGGTA	1733
GCGAACGCATA	16
CATAGTTACAC	454
CGGGATTGATT	30
TACATTCGCAA	42
GGGTTACGCAT	58
GGGGATAAAAC	18
CAACGATAAAT	545
CCTCGTTATTC	755
GGTTGGTTCAT	60
GGTCGACGACT	1015
GGCGAGTTGTA	2734
ATAAAACGACC	112
ACCGACGTCGA	108
GAGCTAAGAAT	320
AAACCGTCAAG	18
GATTAGCGACT	632
CAGGATCGCGT	1976
AGACGATGACT	4329
AGTAGCTAAGG	584
TTGATTACGGT	2243
ATTGTACGCAC	1
GACTTAGGTAA	1151
GAGTATCGCGA	8
CGTAGCGATAT	58
ACCTACGCAAT	3545
CCCGCAAGTCA	71
TACGTAAGCAA	1769
CACTTAAGAAT	51
GACTGGTAAGT	15
CTAACTAACGT	1
TTGCGACATAT	4729
ATTCGATTAAA	325
TAACTTACACG	8
GAGATAACGCG	39
GAAAGATACAT	324
ATGCGATTATT	176
GGTTATCGTCA	336
GTACGCGAGAC	1581
GCTTCGAAATG	1939
GACGCGTATGT	1203
AGTTAGCCGCG	11
TGGCGGTACAG	2010
TTCTCGATACA	12716
TAGATTAGCGC	112
AAGTCGCATGC	387
CCCGTTAACGC	224
GACGGTAATCA	785
ATGACTACCGC	320
TATGACCGTTA	4677
TGACGAATTCC	966
CCTATGGTTAC	32
ATTAGCGTACG	50
AGATAAGAATC	523
GGATTCGTGGT	5766
GTTCAATAGTC	2326
GTGTATCAATA	143
ATAGCGTTGGG	46
CTAGCGTAACT	728
TATCGCTAAGC	25
ACGTATGTATG	673
AGTTTATCGGC	2040
ACGTGGCCGTA	758
AGCGTATCGTA	1820
GCATGCTTGAG	4548
GCGGCGATTAC	33
CGCATCGACAT	9
GTGTCGAGTGC	2
CTCGAATGCGA	189
AATAAACGAAT	329
AACTATAACGT	162
CAGCCGTGAGG	2058
GCCGTCAAAGT	9001
ACACGTTCGTG	206
AACGCAACTAT	5
TGCTAGGTAGA	1358
ACTAATACGAA	261
CGCGCTGTTTA	2
ATTTCGAGTAC	51
CTTTACCGTGA	2806
ACCTTATGGTG	268
AAACTATGCTA	500
TTTTCGTGTAA	97
CCGGGCGTACG	41
CAAGCCAATGC	259
GAAAGGACCTG	417
TGAACGACTGC	18
GTAATCGCGAC	33
AATGCGATCAC	37
AAGTTGGACGT	309
GCCCATCGGAT	758
GATTGATCAAC	292
AGCCAAGATCC	63
CCTAGTCATGG	639
TGGTGTAGATC	19
TTTCGTAATCA	37
CATTCGAATCA	952
AATCGGCTGCG	34
TAAGTTATCCG	44
TTCAATCGTAT	2372
TTGACTAAGAA	512
GACAGTCGCAT	101
AATCGATAGCT	1
CCGGACAGTTG	81
CTAACGTCACT	1
CGTGTACCGGC	728
GCTTACACGGT	1047
CCTAATCGGCC	564
ATCGTCACGCT	568
GCCGTAGTACA	68
GGACCATTACC	165
ATCGATATACC	1
GCGTCGAAAGA	16
CTCAAGTTCGA	137
CCATCTATAGA	1
TGTAACGCTTG	1
TGTACGCGAGC	3
GCGTTATTAGC	12126
TTGTTCATATA	31
AACTAGGTGTC	262
AACGTTCCGAC	1
TTTTAACGGTC	60
AGAGTATACCA	141
TGAACCTACTA	105
TGAACGCTGAA	94
GGTTAAGTGCT	1428
GCCGCATTCTG	74
CACCCGTCGGC	52
GAATTGGGCTT	67
ATGCGGGGTTC	76
GATCGTCCGAC	16
CAGACGTAAGA	20
CGCACGTCGAC	95
GGTTATAACGG	2537
GGAACTATTCG	1
CTCGACGGAAA	1
TGAAACGGTAC	105
TGCGGGTTCAT	207
GTCTACGAAGC	576
TAAGTATCGAC	1722
GTAAACGTTGT	226
TATCCGAACGT	535
ACACCAATTGG	2
ATCGGTGTCCC	3294
TTCGGCTTGAT	20
TATTGCCGACC	314
CGTACGCTACG	19
CGATCGTCGGC	2
CGAGACCTGGA	2
AACTTAGGGGG	1186
ATTGGACGACT	1
CCAGTAATCAA	211
CTGTTAGATCC	1554
GCGCCGGTAGA	629
ACATGCTCGAA	12
TGCATACGTAT	486
TTACGCGTCGA	18
TTTAACGACTT	177
CAGATAGCCAC	57
CAGTTGGATAA	95
ACCTCGTTTGG	2
TATAGCTTGCG	146
ATTGATTATGC	4
TTATGGACGTG	2610
TTTGTCGTTAC	37
CGAATCGGACG	3282
ATTGATCGCTT	118
ATAGCGTTTGG	60
CTACGGCCAAG	307
GTTCGTAATGC	1
GTCAAATGCGT	1
GTCGACGATTG	356
TTCGATTATGG	131
GGTAAGGACCA	2014
GTGACTATACG	203
CGGAAACGGTA	74
GTTTAAATCGC	2477
GGATGGCGGTC	332
AGGTTCGTTTG	65
GTTGCGACCGA	33
TTCTACGAGGC	1052
TGTGACCGTTA	229
GACGAACTCGG	12
CTGACGATATA	22
GCATTGGATGA	1381
GGTCGCGACAC	2316
CCATCGGTGGC	264
GTGTTGGGCAA	1463
GATTGATCGTC	35
CTAATTTCGCC	580
AGTCGTCAAGG	242
TTAACGATGAA	7
AGTAGCCGACG	207
CCGGTCATATA	136
CACGCGAATTG	10
CATTTACCGTT	1185
CTTGGTCAACG	19
TGCGGTGATCC	3438
CGCATCGGAGC	9074
AGAAATCGAGC	182
CAGGTAGTAAA	725
TTCGGCGACCC	19
CGTTGTACGCG	16
AAGAAATCAAT	1904
GACGTCGCATC	611
CGGGCGCTGAA	162
GATCGTCGCAT	18
GAGTAACTTAG	311
AGTTGTTCACT	1
ATCGTCTTGGT	1713
ACATGCTCAAC	106
TAGGTGGTAGC	154
ATCGAACGAAG	3
CTTACTTAGGT	260
CCTCTCGATTA	142
TACCGGTTAGA	98
GTCGAAAGATC	282
TACGTAACGTT	1
AACGAGCGGTT	365
GGAGCGACTTC	458
TGACGGCAAAG	56
AGGAAATAACC	158
GGTTAGACGTA	805
AGCGTTGGACT	972
GTAAACGGGAT	2
CGTCTTCGATA	55
CATAATCGATG	166
GCCTCTCAAGT	458
GGGTGGTATTC	158
TATAAGCATTC	16
TTGATCGAAAA	12
AGTAACGCGTA	116
AGCGTAATGCG	209
GCGTCGGCCAA	210
TACCGTAGCGA	608
TGGTATGTACT	315
GCCTAAAACAG	5
AACGATGCTAT	619
ATAAGGTGGCG	42
TATAACAAAAG	2046
GTCGATTATGA	81
ACACGTAAACG	45
GTCGGCTAATT	116
AGTACGCGCTG	301
TGCATCGTGTT	493
CGCACGCTAAG	14
AAGCCGCTGTA	20
TATCAGTTATG	295
GCGTGTACGCG	165
GTCATAGATGG	46
GGTGGTATCAG	29
TGCGGGGTTAC	2143
CTCGTTTCGAA	262
AATTCGCTAAA	1
GAGCGCTAACA	2
TATCAATAGCT	62
TGACAATTGAG	125
GATATGCGTGG	38
AAGCAATCGGT	78
TGGTTAGCTTG	88
CGCAAGTTGGG	5
CATTTACGAGG	443
AATCGGATTAG	1
CGCTGTAACAG	6
AGGTAGCGTAT	4162
GCACCCTTTTC	2
AGTTATGCTTC	97
CGACGAAGTTG	18
ATGAGTAAACT	54
CTGCGTAATTC	1
TACGGTAGTAC	9
ACCGACCGTAC	81
GCTTGGACCTA	213
TACGGTCATCA	435
CGAGTAGGTCG	136
CTTCGCGAACC	2141
CACACGCCGTG	1
AAAACGTCGAC	138
CAGTAGCGAAG	11
GACGGACCTGA	712
AGTACATTCGG	108
GAACGATCACC	4
ATACGGACGCT	435
GCAGTAACGTT	2
TTGGATTCTAA	315
CGGATTCAACG	1
ATGAGTGCTTC	9333
GTTCGCTAAAC	166
ATTATGTCGTG	642
TGCGATTGACC	4
CAGTTACGGAC	434
GTTTCGCTAAA	3
GGGATAACCGC	246
CCCGTTAGGTC	121
AACTCGCTATT	66
GTCAAATTCGC	22
TAAACTATCTG	439
GCATACCGGTC	308
ATATTTTCGCG	6
CGGGCACGTAT	1149
GTTAACGTTGG	285
GTCCGTCGATA	159
CATCGGAACTA	3863
AAGCCGCAAGT	154
GCCTGACGCAT	293
GATAAGCGTGT	3475
GGATTGTGCAA	2753
GGCTTGACCCA	79
ATGGTTCGAGT	27
CATAAGGAAAT	234
CATTCTCGCTG	19
CACCCGTACGT	39
GGTTTCGCCAG	250
GATCGGATGGC	503
CGGCGATAACC	15
GCGTACGCTGC	5
GAATAACCGAT	18
TGTCGTACTAT	1027
AGCGAGGATAT	3
TACACCGACGA	387
GATAGTCGCAA	465
ATGCGGATAAC	2142
TAGGAGTACGT	688
ACCTATGGACT	214
ACCCGTGATCG	10
ACTACGCCGGA	3
GCCGGCAAGTA	739
GATTCTCGGAA	591
GCCGGAGTTGG	293
GTATCAGTTAT	102
ATACTAATTTG	12
CCAAGCGTGCA	108
AATTGCGGTGA	2724
ACGAGCTAACT	9
AATCGTCAAAT	247
GCGGACCTACT	3
AGCATCGGTTG	5235
CTTCGTACAAA	3313
AAGTTAACCGT	510
GGGCGTATCGG	146
ACGAAATTCGC	11869
GTGTACTATTC	2
ATTCGGAACTA	2234
CTTAATCGAAA	19
GGAACTAACGT	3416
CGAACTCGCGA	60
GTGCCGGCGTA	412
ATATACGGTGA	3
ATACGGTGTCC	221
CGTTAACTAAT	11
CTTCATTCGAA	3
GACGATCGCGG	1
CCTAGCTAGGG	704
ATTAAAACGTA	78
CTGTATTCGAG	69
AGCTAAACGAG	96
GTTAGGTACAA	3514
GGAGCTACGGT	137
CTAAAACGTTG	25
CCTATAGCCTT	1343
CATACTATGCC	22
GTATTGAACCT	2
TGCGGAGCTAA	471
ACGCGACCGAT	212
TGCACCAATTT	577
CGGCGAATCGA	376
AAAAGATACTA	106
CCGGGATCTCG	8
GGCAAATGGAC	17
CAAGTACGTCG	4
CACTCGTAATT	85
CTTTGACGGCT	746
CGCCAAAATAC	202
TGTACTATAAA	50
CGCCTAAACTA	1323
AGCCGGTATTC	20
AAATTCGTTAT	1161
TTCAGCTAACG	7
AGCTAACAAAG	1
TTGCGCTAAAA	2
GACGCTATAAT	264
TAGCGTAGTAA	10
GCGTAGATTGT	275
GCAACGAAATG	2
ACTTTCGTGCT	28
TAGCCGAAAAT	11584
ATTCTCGTTAG	1
GGGCTTGGTAC	23
TGACGGAAATT	5
GACGTCAATAC	6747
GACGAATGCGT	766
GCCTCTTACAA	120
TATCATGGCGC	5
CAATAGCGATT	1
GAGCGGTTAAT	20
GGGTATCCTAG	140
CTAGCTTAGTG	5019
CGATCGGACCC	1
CGGCGAGCGCT	1253
TGGGCACGCTT	1339
CTGGTATCCGA	344
ACGAAAACGTT	301
GAGTAGCGTGT	2
AGGTCGGGATT	2299
GTAATTAAACT	1
CTACGGTAACG	66
TAGGATAGCGG	165
CGGTTAACTAG	27
CGAGCTACCGT	12
TGAGACGCAAC	1297
CCTCGACTACG	419
ATAATCAATCG	7
AAAGTTATCCT	55
TACGTTTAATG	326
TTGCGATTAAT	3268
GATTCCGCGTC	138
GACCGAAGTGA	34
ATCGCGGTAAA	68
CACGTTACGCT	1
TGGCCGTCAAC	1252
CCTCGTCTACG	181
CGCAGCGCTAC	247
TGGGGTTACGC	507
ATATGCGACCC	3089
AACCGTAAAGT	5464
GTACAAAATCG	275
TTGTTCACTTA	84
CAATCGTAAGA	223
ATCGAACGTGA	187
ATTAAGGTGGC	33
GTGATCGGGAT	353
CAGGTACATTC	8
AGTAACGATGT	1
AAGAATCAACT	346
ACCGTGAACAT	31
CGATAAAGTGG	1055
AGCTCGCGAAC	176
CCACGTTAGAC	272
ACTATACCGTA	29
GCGAGTTGGTG	788
GGCAAGTACAA	2346
GTCTCGATATT	1
AGTAACTATCA	9
AGTTCGATTGC	196
TAAGGTTCAAC	2954
GTCGATAACAT	152
CATCGTAAGAG	404
AATAGCCGATG	88
AGATTGCGGCC	112
TTTGGTTATTC	377
GAAACTCATCG	108
CGTAGTCGGAG	924
TTTACCGGTTG	9
ACCATTAGACA	2109
GTATAAACTAT	3
ATGATCAACGT	2
ACTATTCGGAC	8
ACTATGGTACA	1495
GTTATGGCTCG	103
GGTCGTCGATA	291
GTACTTATCGT	1361
CGGGCGTGGTA	550
ACTTTCGACAA	1414
ACTTATCGAGT	583
ATCGGCGATTT	1
GCCGCGTCACT	1136
CTGGGCTAACT	26
TATCTCGGAGA	19
TTTGCGCGATA	103
GCACGTCAAAT	1
CTTCTTGGTAA	65
TGCGAAGCGCT	877
GGCGTATGTAC	451
AGTATCGAATC	199
ATCAATCTTAG	14
GCGATAATCGA	2
CGGACGCTTAG	16
CGCTTGGAACC	327
CATACGTTGGT	154
AAATGTGGGCA	38
GACTTACGGGA	1938
AGTCATTGATG	13
ATTCATCGGTA	554
TGTATCGATAT	2837
CGTGGTGTAGA	26
GTTGGTATCTG	2115
GGCTTATACGA	15
CCCAATAGTGA	3964
CCTATAAAGTC	53
CGCAAGTTAGG	70
GTACTAATAAA	650
CAACGTGACCC	47
AGGGACGGTAG	688
CGGAAAATATA	274
CCATAAGCGCT	592
GTGACGAACGC	41
GTGCGGATTGC	467
TAAAGAAACCG	720
ACTCGTCGTTC	2036
GATGGCTTACT	50
GTCGAGGAGTA	1945
AATAAACGTTG	23
ACAATTGGCTT	3
AATACGTCCGA	25
TATTACGGTAG	5
CTTCACGAACG	5
TTTAGCCGAAG	2
GTCTGGTTCAA	1
TTTGATACCGG	5
CATTAGATTCG	36
CAACCGCTCTT	10
GAACATGTCTA	34
ATTGGTCGAGC	45
TTAGCGGTATG	425
ACCCTTGGAAC	1006
GCACGTTTAGT	51
GTGGACGCTTG	2
CTCAGTACGTC	533
ATACGCGTAGC	364
GGTACATGCGC	14689
ATAAAGTCATA	787
GCGATAACGTG	95
CGCAGTACGTT	1049
CACGTCGAATG	674
GCGTTTCATAT	1599
GTCGATTTACA	1
CAATCGTTTGT	186
CGGTACAATTG	579
CATTCGCGTCC	654
AGCGAAGTTAT	100
TGCACAACGCA	525
ACTTACGCTAA	53
CGCGGTGATCA	42
ATTAGGTCTGG	430
ATTGATCACGG	50
TATGCGGGTAG	2690
ACAAGCGGGGT	531
CTCGCGACCGC	28
AGGTCGGGGTT	151
ACGTAGATTGG	238
CGGACGTTGGT	763
ATGTAGATGGC	83
AGGTCGGAGTT	209
CTTGCGGCATG	13
CTCAAGTTCCA	2322
ATCTCGTATGG	3220
AATCGTCGTGA	185
GAGACGCCGTA	2
TTATTCTGTAA	59
CGTGAATCGAG	135
CCTGTTTATCC	36
TGACTATATCG	25
TTGGTATCATG	488
CTTGATCAATT	438
AGGCGTACGAA	1
GTTATCCGGTT	447
TATCGTGAACA	70
GTGCACCATGG	292
AAGACGTACAA	18
ACATTAGGTAA	63
GCGAATTGATG	15
GACAGTTCCGT	449
TGAATCACGCG	1
CAGCCGGATGA	6462
CGTAGCGTACC	357
GGCAGTAACGG	4753
GGTCGACGTCG	1254
CATGCGGCAAT	30
TATCAATATAG	189
GCGAAAGATTA	6
GTCCATAAACA	642
ACGATACCAAA	8
GATTGGTCAAT	44
GGAAATAACCC	169
AATCCGAACGG	17
TTAATCGATTT	41
TATGCTATAGG	737
TGTCGAAGCGG	870
TAGTCGTTGTA	34
TGTTCAAAGTC	637
TTCGCTAACGC	1
TTTGGAACGTT	1
GCCGTGACTAC	16
TTCCAATTTGG	9
GTTGCGTGCGA	6
AACGAAGTTAA	114
GTAGAAATTCC	3
TTCAAATACGT	4
GTAATTTACTA	332
AAATACATTGC	97
GACGCTGCGTA	2827
ACACGCGATCC	682
GTTCGTCTACA	3493
GAAGTGTAACG	197
ATACGCATTCA	11
TGGCGCTGACA	575
GCGAAAGTTAT	88
GCGTCGAGTAT	76
CTGCGATTATT	1795
TAGCAACGCGC	74
TATAGCACGTT	391
ATGATCGCGTC	1660
ACGGCGATAAT	1
GTCACGAGCGG	866
GACGGAAATCG	1
GGTAACTAACT	604
CTTTTCGAATC	425
AAACAACGTTG	32
TTCGGTAGCTA	884
TATCATATGCG	612
TAGCTAACAAG	1
ATAGTATAACG	2
GTTGGTAATCG	39
GATCGATGTTG	1
TGCTACGCGCT	243
CGGATAGTTGT	630
CTTAGATTACC	294
ATGACCGGTTA	527
CCCGAATTCCT	32
GGCCAATGTCG	744
GCGGATTACTC	359
TTCACGGCGTG	167
AAGCCGAACAT	850
AGCGATTGTTA	37
TTAAGGTTACC	115
CTCGGCGTAGA	509
GACTATTCTCG	139
CCGCGTCAAGG	6273
GTTCATCGTAA	234
TTAATCACGGC	192
CGGAAATATTC	19
TGATTACGTTC	181
CGGTAGCGTTC	251
CGTAGTAGTAC	1
TGAAACACGGC	38
TTTTAGCGTTT	25
GTACTGCGTAT	40
ATAACAGATCG	3
CCCAGTAGCGT	144
ATGATCACGAT	22
CCGTTAAGTAT	452
GATCTATCTAT	1
CGTGGCGGTAG	1
CGTACCGCTTA	14
TTTACGCTATT	921
CTTGTTCATAG	27
TTTGTCGAGTG	16
CCTAAACAGAC	59
AAGAATCGCGT	67
CCAATACTATG	62
TAAGTCGTCGC	36
AGACGTACAAT	109
TTTCGCGCAAT	623
GGCAAGTACGC	129
CCGCTGTTAGA	1383
CCGGCTAACAA	1
TTTAACGGTCA	168
TTGCGACACCT	79
ATCGACGGCTG	12
CCTTACTCGCC	282
AAATAACGACA	500
TATTTAGTGCC	2593
CAGTCGCGGTG	2
CGAACGGCATG	3
TTTTGGAACGG	148
TGGTTCGTTAG	13
GCCGGTAACTT	136
TTCGTACCGGT	41
CAACCGTCGGA	317
GACGTACTGCA	210
CAAACACGGTA	4802
AGTAGTCGTAT	13
TGGTAGTCGTC	7
ATCGAGTGTAG	46
AGATAGCGGTT	1058
TTGTCGACGGC	23
TATATCGGTGC	132
AGGTTACGCGT	804
CTGCATCGAAG	3
ATTCAACGCTA	87
AAGATAGCTTG	153
CCAAGATGCAA	48
GGGGCAATCGC	4632
AATCCGACATG	1
AGTCGTGTTTG	148
TAACGCGAGTT	69
CGGCGTAACGC	930
CCAGTCGTTCG	197
GTCTGGGCATC	78
CATTACGGTGG	15
CGTCTTGGATC	2
CTCGAAAGTAA	527
GGATAGTGCCC	1015
GGTCGTCAATG	70
TAAATACGTTC	1
CAACGCTAATG	1
ATCTTAGGTGA	78
TTCGTTAACTA	6777
CTTTCCGACAG	12
AAATCGCGGTT	18
AAGCAGCACGT	26
CGTCGACTGAA	1029
TTACACGTTAA	272
ATACATTTAGT	24
TACGTTTGGCT	175
GATTACGGACT	1
CTTAATTCGTT	300
CCTACGCAACG	34
TTGTCGTTATA	13
GGCGCTGCGAA	2695
ACGATAAGTTG	1098
CTCTTACGCCG	77
TGAGTATACCG	1731
GCTTAGCGAGG	401
TGGACGGTGAA	183
TGCGAAGGTTC	2955
GACCGCTTACA	90
GAGCAACGCTT	840
ATTAGCGCTAC	2
GCAAATTGGGA	73
ATTCTCGGAGA	55
GCCCTTGGACG	28
AAACTATCGAT	5
CCGTCGGACCT	1668
AAATCACGAAA	34
AAGCAATCCCG	15
CTGAAGTTGAA	5582
CGTCTCGCTGA	395
TAACCGATCTA	577
CAGATGGACTT	262
TTTCGTTCGAG	105
GTTTATTCGTT	1
AAGTACCCGGC	396
GCTTACGTTAA	4
GACCCGACATA	13556
TTTTACGGAAA	6516
AGGATCGTAAA	1806
GATTACCGGAC	1
ATTTCGGGTGC	2670
CGCATTTCGGT	337
ACCGTAGCCGC	84
CCTTACGGTCA	21
CCGTTATCCGA	551
TTCTGTATGGT	10
GAATCAACGCG	295
ATCTTTCGGTT	4876
TTGCCGATAAT	1
GATGACCCGAC	140
TGTGACGCACG	70
CATAAAAGAAA	47
ACAGCTAAAGT	103
TTTAGTACGTT	110
AAATGTAACTT	31
TACCGGACGGT	784
GAAGGTTAGCT	955
TAAACTTATGG	2145
GTCAATTAAAC	1
CTCGAGCTAGG	180
TAACGAAGTGT	131
GGGTCATGGCG	20
TGCGAAAACAG	1748
AGGGACGGCTT	391
TACTCGTACTA	618
GGTTCGACGCG	1
CATAAGGAGTC	56
TTTCGATTCGA	45
TGATCGGAACT	2354
GAAAACTATCG	1381
GTCGACGTGCG	145
AAGAGTAGATC	22
GGCAAATAAGC	181
AGTTTGGACCC	335
ACGATAGTACG	35
CAAGTCGTCAC	1946
CTGACAAATAA	846
TTAGACGAGCC	145
AATCAACGATC	28
ACAAATTGACG	392
GATCGCTTGAG	55
TGACGACTTAG	2
GTCTGACGACC	344
GTAGATCGGAC	53
TAATTCGCGAA	5574
TAGTTCGAGCA	3
CTTTGGAACCT	1
GAATCGGTAGG	481
GGATTGGGCGG	683
GTTAGGTGGAC	530
GAACGACGCAT	1
TAGGAGTCCGA	151
CGAAGCGTCCG	3262
CTGTGCGGATA	1216
GGTCGAATCGC	3050
ACCTATAAGTT	363
GGATCGGGAGT	628
GAAAACCGCTC	1088
TATGGCTCGTT	758
AATTTCGCTTA	35
CGATGTTGCAT	424
ATTGGTTCCAA	71
CCCGACTTATG	462
GCGCGGTTAGA	2707
TGAAAGAAACC	145
TGAGCGACCCA	137
GCTAACAAGTT	1850
TAACGCATTTC	70
GTTCATCGACG	100
GCGTCGGAAGT	2491
TTAGCGAGCAT	2
CATCGTTTAGC	27
TTGCGTGTTAG	35
ACTTAGTATAT	713
CTGAGACGACC	193
GGCAGTTATAG	25
TGAACGGTGTC	33
CACTTAAGAGT	1125
CCGCATAGTGG	49
CCTATACCGCC	68
CACGGACTTAC	228
CGATAACGATC	1
TACGGCCAAGA	68
TGTCTATCGAC	900
CGTTTATGCGC	524
AATCGGCGGTC	2949
AGAAAATCATA	73
GAACATCGAGG	138
GAATAAAAATC	1
TTCCGTGATAG	22
GAGATAGCAAG	7
GATACTATACT	418
TACGAAATATT	146
ATCCGACACTA	1
GCCGCGTATCA	134
CCTACCGGTAT	2598
GCCCTTGGATT	165
ACCGAACTAAA	3
TGTTAGGTCGG	470
CGATTCGGTTC	69
GTAGCTAAGAG	9
CGCCGTCGTAT	32
AAAACGTAATT	203
CCTAGCTTACC	2
CCTCGATGCCT	3539
AAGTCAATCAA	21
ACGTCGCATCA	991
AGAAAACCGTA	167
TACGCTACGCA	28
TTCGCATGCGG	1
AGTTTAGCCGA	315
ACAGGATAGTG	1175
CTATCGGCAAG	42
GACTATACGGC	145
TTCATTATGTA	926
TGTCGTGTATC	101
CTGAACGTACG	2
GATCTCGGAAT	1
ATCGCATCGAA	144
TTTCGACGTTA	650
CTGTATCGTGT	131
ATTCGGGCGGT	822
CGCAGTATCTA	7
TTGCGACAGTT	52
AGCGTCAAATG	5
ACATTACGCGT	15
ATAGCAGTACA	624
GCTTATCGTAG	42
CGATTCGCAAT	42
TATCGATTGGT	5
TTTACTATACG	8
CGGTTACGGTG	1146
CTTCATTGACT	92
CGGCGACAGTC	2
CATCAATTTAG	261
TGGAGCTAAAT	81
GGCGAAAGTCG	10
ATCATATAGCG	40
CACGATCGGGA	1
AACTCGGATAT	29
GGACTCGGAAC	1
GGAGACGTTAA	190
ACGCGATTGTG	17
AAGCCAATATA	8
GATAACGTTTC	141
TTGGATAAGCA	1
TATTCCGGTTG	722
TTACGTACCGC	434
CGGATATGGCT	669
GCTGTTTAATT	1
GACCATTGAAC	13
CCGCCGTGGTA	447
TGGTAAACTCG	1
CTAACGACGCA	2376
ATTGTAAACTT	81
CTCGTACGTTT	937
CTAACGTACAT	417
ACAGCGTCAAA	126
ATACGTTTCTT	1401
GCCCATCGTAA	3817
GAGTGTATTCG	22
TTTTCTAACGA	1
TGGTTATCGCA	2
GCACGTACAAA	223
CCTGTTTGGTA	3662
TTGGCGGTGAA	5717
CACTTATGTAG	4992
CCTCGTAAGCG	126
ATTGTGCAAGA	86
CCCATGCGGTA	1
ACAAGTCATTA	33
ATCGTAACGCT	2987
GTCATTAGTAT	11
CTGTTAGGTAC	81
CTGCCGAAGTT	258
GTTGCAAGTAC	55
ATGTAAACAGA	31
AACGATCGTTC	2
AATCGAGCATC	4359
AGACCTCGTGA	67
CAACGTGCGAA	1454
CCTTACGAGCC	367
TAGCGCCGTGG	290
ACATTGGTGTA	208
CGCGCGGTATC	2107
ACTTTCGAGCA	1716
ATGTTCAACTA	2221
GATTAGCGGGT	52
CTAATAAGCCG	75
AGTTTAAATCA	1172
TTGCGTCACGT	1056
GGCTAATTCTA	5
CTCGTACTACG	1955
GTTGGGCACCC	72
CGCGATCGTGC	1896
CCCACGTCCGC	275
TGGCATCACCC	898
CTAGCGGGATC	6
CGAACTAAACT	1429
TTAACGCTACG	85
ATCGTCTCTTC	428
TATATCAATAG	14
TATGTCGTGGT	2320
ATACTACGCGC	1
CAATCACGGTG	761
TTGATCGTTGT	28
CCCGCGTAGCT	3072
GGACGATCGAC	53
TGTTTATGGAC	464
CAATAGCAACT	12357
ACGTTCGTATC	202
AGGCTACTATC	441
CGGCAGTTAGG	237
ACTCACGTAAT	1
GTTTAATTCTA	79
GTATCGGCACC	672
GCGGACGTCGG	201
TTATTCGCCAG	12
ATTGTCGTGCT	272
CTATTCGCTAG	4
GATCGGCGTGT	21
AATGTCGATTT	281
CCCGCGGTATG	4
CGTAATTCGTA	56
CGCGAACGACT	14
CCGAGTACGCT	1014
ATTCCGGTAGT	350
CTCTCGCGTAA	2017
TTTATTAGCTT	1
AAAGAAATGTC	21
TTTATGCTTGA	356
GGGGTTCGTAA	206
CCTCGGATAAA	2
ACGTAAGGAAG	54
CGTTGTTTAGC	55
AACATATGCCT	30
GAAAATCACCT	28
AACACGATATT	1096
CTTCATCGGGC	14
GCGGTTCATCG	185
AATTGGTCAAA	2
GAGCATTGTAC	2
TTCAACTGGTC	226
CGTAGCGAGAT	378
TTAAGGAGTCA	42
GAGTAACAGAG	201
GCATCGGGTGG	440
AGCTAACTAAG	265
GGGCATGCTAC	19725
TGCCGATAGTA	2
TTACCGTACTA	2
TTCGCCAATAT	1
CATTATCGGAT	5
GTCAAATCGTG	873
CTGGTCGGACG	290
CCCGAATCGGC	46
TAGCTTGCGGT	735
GCGTCACGTAA	310
CTATCTCGTCG	788
CTGGTCGGAGA	41
AAAGTCGTCAG	87
GCGAAGCGTCG	188
GGTGTATTTAC	34
AGTTCGTATCC	1
AGTCGGACGCT	1489
CGGCAAAGTCC	2585
CCGGCTACCGC	275
CCGACGTCGTA	30
GTTACGGTATT	1
TACTACGGGGT	156
CTAGCGCCGTG	2295
ACGTTTCGTTT	108
TTGGTCGGGAA	68
GATTTATCGAG	8
AGCGTCCGACG	39
GAATAAAGATC	29
AGTTCCAACAA	58
ATACCGCTGTT	942
CATGAGTGTAC	564
ACTTTCGCTGA	34
GCTATCGATAT	645
GCGAGTATAAG	1
ACAGATAACGA	32
ATGCTACCGGA	143
CGAAGTGAACA	618
CGACGGTAATC	89
GTCGAATCAAT	142
CGAATCGTCTG	178
CAAGTTAATTT	1863
CCGCTGAAGCT	614
AGATAGATGCT	714
ATTCCGGTTAG	6
GTCTGTTATAA	1
TAGCCGCAAGT	774
CACCGATGCAA	314
GCTCTCAAGTC	30
CGGTTGATGAA	47
GTCGGATTGTT	82
CATCGTTACGA	103
TACGCATCAAT	7
CCTCGAAAATA	39
CACCCGTACGC	29
CGAGAATGCGT	1301
TGATACTAAGG	20
AACGGCTAACC	2233
AAACGTGGCGC	68
TTACGGTAGAA	865
GCGTCAAATAA	100
GGAAAACGATG	50
CGGGTAGATAG	26
CATCACCCTTG	579
AACTCATGTTT	51
CATCGGGTGTA	818
TTCTAACGCGT	1485
TACGCGACCCA	1
AGCGACTGGTT	21
GCCCGTACATT	109
AGCATCGAACC	196
CTCTCACGTTC	6279
AAACTAGAAAA	23
AACAACGCAAT	11
GCTGCGATTAT	21
AACGGGCGTAC	233
AGTAGCGTGTA	1
ATCTATGCGAC	44
AATACGTGATG	57
TTTCCGGAGCT	2589
ACTTAAGTGCT	54
ACCTTATTAGA	299
ATAAACGTCAG	49
GCCTAATCGTC	3978
ATAACATAAGG	255
GCCGAAATCAT	2146
ACGACACCATT	312
TGTGCCGGCAA	49
TGACATAGATC	114
GCTACGGCGAT	600
CGCGACCGTTC	2
GATATTCGAAG	63
GACTTGCGTGC	183
CTTAGGTTATG	473
GCTTGATTAAG	590
CTCGCGAGCAC	713
CCAGTACGCGA	1
GGCTACTAAGG	45
CTGGTCAATAA	3084
ATAGTCGTGTT	102
GTACTACACCA	1
CAACAAGTCAT	88
TTCGGCACGCT	158
GGGATTCGGGG	22
GTCTATCTCTA	2803
AGACCGCATCC	12
ACCCAATTGAG	31
GCAAATCGTGA	34
TGCATAGTCGT	1551
ATCATACGCGA	2519
CCACGTCGATT	410
TAACGAGATGC	135
GTACGTGAATC	1992
AGGGGGACGCT	3
TTTGACGAAAT	7
AGATAATCGGG	219
TTCCCGCACGT	22090
GATTACTAATG	1832
CAAACAATTGC	2472
TTATACGCTGC	306
CCGTAAGTAAT	1
ATATGCGTGCT	1
AAGCATTTACA	21
ATGTTCACGAG	133
TACTGCATGAG	565
GCTACGAGGAG	597
CGTGCGAACCT	4848
ACGGCACGCTA	1
CCGCTCGCTAT	12
TTGGCTTACTA	1
TTTCGCTACCG	24
GGTAAGTCGAT	10
GTTCGAAGTTA	3
TTCTCGTACTA	9208
AAAGATTCGGA	2461
AGGAATTGCGG	383
TTACAAATGGA	97
TTACACGAGAT	1256
TGCGGACGCGC	5
TGAATCTTACA	14
TGACGATTGAG	132
GGTATTTAATC	592
CGGATTATCCG	2
ACGTAACGGCG	1
GCGTGATAGTT	119
TGATGACCGCC	1681
GCCAACAAATC	3
TGCGGGTAAAG	38
GCTTGACCGTT	2552
TGTTCGATGTT	1990
CTGTAACGCTA	1
GTAGCGGGTGG	3865
CATGAGAGTAG	205
TAGCGTCCGTG	79
GGTTATAATCG	18
ACTGGTAGTAT	2
GACGTACCGCA	1906
GCAACGGCTAA	370
CAGCGTAGCGG	189
AGTCGTACAAA	146
CTAACGCATAG	973
CGTTACGGTAA	14
CTTAGCTACGC	1
ATACCGCTTGC	256
ACGCTAAAGCA	1
GCTCACGATAG	387
GGTTGGTCGTA	219
GGTCGTCTGAC	275
TTGGACGACCA	1
ATCGGGATCTA	1
AGAGCTAACCG	33
AAATGGACTTC	156
CAGCGTTAACT	209
ACTCTTCGATT	5
TAACTAGGTAG	96
GACGTAGTCGT	1665
CTTACGAAGCT	365
TAGCGTGTTGC	144
TAAATACATTG	1
ATCGGAATGGC	215
CTCCAATTGCC	68
GAAATTCGCAC	2
GCATGAAGTGA	69
CGATTTATGAG	1080
CAACGTTAACC	175
TTAGTAGCCGG	123
GCAGCGGTCCG	46
AAACTATACGC	3
CGCGTCGGGAG	2
AGCTAATTAAG	1
TATGCGGCGAA	16
TAGACGATGAC	689
TTATACGCGCA	23
AATATAGCCTA	299
AGCTGTTCGTC	58
GCCGGACTCGG	123
GTCGTATCGGG	6137
CGACCCGTACA	20446
CCCCGTGAACC	2134
AAGCGTAGAAT	3209
ACGATCGATGT	827
CATCGCGAACA	4223
AGCGTCGCGAG	4
AACCTACGCAT	3009
GCGTCAATGGC	380
TAGAATCAATA	722
TTTAGCCGATC	488
ACTAGATTCTC	1
GGCCAATTGGT	860
ACGGCTACGGC	1
CCTCGTGATAG	5063
TAATTACCGTA	178
AAGCATGAGTC	243
GTAATCCGACG	694
ACGAAATATAC	393
AAGCGTGTTTT	200
GTTAATTCGGA	57
GCTGAAGCGGG	9
ACGACCATTAT	11
CATCGCTAAAT	14
ACAGCAAGATA	1550
CAGAAATTGGG	61
CCAATAAGTGT	2498
GTACTAAATCA	20
CGTGAACGGCT	1541
AATTTAACCGC	80
CCTTACGAATG	10
GGGGACGTCAG	188
ATAAATCGAGT	27
CGAATTGGATC	71
AGACGCTTGCG	19
TGCGCGATTGT	589
ACTATGCTACA	166
TGCGCGACTGT	468
GTAATCGCGTC	136
GTAACGCTTAT	1
CATTCTATACG	590
GAACGAAAGTA	1315
TACGGCGAAAT	1042
CGGCCAAGATT	1491
TAATTACTCGG	77
GACCCGAGTAT	471
CATAACGTGCT	334
AAGTGCCCATG	2
AGGCTAATGCG	76
AGTTAGACGCC	460
GAAACTTAGCC	1
CTTATTCCGGC	90
AGCAACTATAT	4637
TTAGGACGTGT	1
GATCTATAGCT	120
CTTACTCGTGA	336
ACCATTGTTAT	147
TGAGTAACGAT	2112
GCATCGAAAAA	427
AGCCCGTAAGA	1153
GATGTACTATT	4802
CAACCGTGGTA	2118
ATACGTTCGTT	26
CCCGACGTTTA	114
ACGGTAATCGG	1653
TGATACTTACA	1
GGTAGTAGCGG	289
TATCGGATAAC	319
CGTAGTCAATC	218
AGCTAAGAATG	240
CCTCTCAAGTC	396
GCTCGTGTTCA	10
AGGATAGTCAA	17
CGACCGTGATC	2945
CGCTGTATCGT	2293
ATACGGCGAAG	6
GCCAATTTCGG	123
CCTAGGTGGTA	253
CTACGGTATCG	3548
TAAACAACTGA	8527
GTCGTGTATGG	47
GACATAAAACT	48
ACTCCGACTAC	95
GACGCTACGAG	30
TTTCGCATGCT	1
GCGTTCGCATC	1
CTTACTCGCTC	152
AAGATTGATCC	218
GACCTATCGCT	1
TTGGATCGAGT	691
ATTTGCGGACT	4
CTACCGCATAT	1
CACGGTAGCGA	95
TGTTCAATGCG	149
GCCCATCGAAT	1263
GGAGACGTAAT	244
CGTTAGCGTGG	2
TATAATCGGTG	728
AAGTTCGTGTT	210
ATCACGATTGC	5596
GTGTCGGGCAT	674
ACGTCAGCTAC	444
AAGACCGACGT	371
ACGCGATTGTA	336
ATTGCGGCGGT	120
GGCTTATCGAG	1
ATTCTACGAGA	82
GATACATTACT	1
GTAGTACCTGG	25
CATTCGTCGTT	632
CGTCAACGCCA	37
TTGATTACTCC	468
CAAACTCATGG	538
CTCGTTAGGGG	780
AAACGGCGGTC	33
TATACTACGGG	3933
CTAAAGTCGGG	1
ATTATGTACGT	12
CCACAACGCTT	389
TGTTATAGGCA	117
GCCGTACGCGG	245
GTACTAATCAC	3806
CGGTATCGCTA	539
GCTGACGGCAT	3
GTAATCACCCG	5
CATTACGGGCG	15
AAAGCAGTATC	12
GTATCGGCAGT	925
AAGTCATCACG	2
GTGCGGTCAAT	280
AGCTTACGAGA	69
ATCGTCGTAAT	1209
CGCGCAAGTCA	12
TTCGGACGACA	178
CTGACGATTTC	526
AGCTCGATGTA	97
GGTATTTTACG	10
CCATAAACGGT	794
ATCGGACGAGG	73
CTCGCTACTCG	111
ATCAGTATCTG	4
CACGCTGTACG	50
CCTCTCGGCAC	8
TTGGGCAAAGT	2971
TAGTCGTGCAC	15
GCCCGTCGGCA	23
ATGGACGTTAC	1
GGCGTACGTCC	3783
GACTGGTCATA	362
CGACGTCGGCT	33
GGTTCACGTTA	294
TAATCAACGTG	95
CCTCGTCAAAC	2009
TAGTAAACAGC	3772
ATCACGTAATG	493
CAAGTTCGACT	2
GTTCGCGAACC	20
AGTCGCGACAC	32
CGTGTTGGATA	631
CTCTTCGTCAA	270
ATCCGTGATCA	23
TACATTGTTAG	5
GTTAGCGTGCT	913
AAGCCGGTCCG	170
CTCGATTATCG	1145
GCGAATCGTTC	6241
GTTAGGCGTAA	81
CCAGCGTAGAA	392
GGTAGCGGTAA	756
CATAGATCGAC	777
TAATAGCTAGG	36
GCCGACGTTCG	22
TAGATGTAAAC	608
AAATCAACGCC	4
AAAGCAATCAT	104
CCTTTAACCGT	86
GCGATTCTGTG	212
GCAGCGGGTGC	32
ATGCGGTAACG	1764
CAAACACGTAA	2275
ATTCGTTATGC	146
AGGTGTCTATC	159
GTAGCTAACAG	98
GCCGACAATTG	382
GTATCGGGTTA	130
CCTAAAGTTTG	284
GTCTGACGGAC	821
AGGTTAACGTC	100
TAAAGATCGTA	177
GGCGGTGTACT	540
ACTGGTCGAAG	97
GTGCGATCAAT	337
ACGTAACATGC	2698
GGAACTAATCC	1
ATAAAGTGCCG	4
TGAATAAACGT	46
CTCATAAGTGT	419
TAAAACGGGCA	303
TTACACCGGTA	2
TGAACGTTCGT	241
GGTATCGTAAG	417
ACCTATAGCCA	99
CCGAACTAGGT	669
AGATTCAACTA	3
ATAAAGTTAGC	47
GAACGGCCATC	1457
GAGCGCTATAT	55
AGCATCGAACA	2007
AGTTAGATAAC	4
TGATCGCTTGC	31
ACCTATTCGCG	172
CTATTCGCACT	188
GAACTAGAAAC	3
TACGTGAACCT	151
CACTTATCGCG	461
CCCGTTAAGAG	156
CTACGCGTCGC	1086
ACCGATACATG	525
CAGCGTTACAC	146
TTCATTGAACC	2025
CAAATCGATTA	4409
CGACGAAGCTG	43
TGGATATTCGT	29
TTTGGATAGCA	3
CAACTAAAGAA	1
TAGCGACTGAA	252
CACTCGCCACC	2741
GCGAAGTTTGC	25
GGGTAGCGAAA	85
ACTCGGAGTCC	4148
TGAGTACGCTT	110
CGTGTATGGGG	115
AGTATATCAGG	399
CCGGATAGATG	147
CATAGTACCGC	1234
GGACGAGCGAT	22
TAAAGTCGATT	6
ATTAGCGTCAG	8
GTCCGACCATG	19
TTATGGACGGT	268
TTGACGGCCAA	3051
GCGAATTCTAT	112
TTAGACAAAAT	75
GAGTATACGTC	28
ACGAATCGCAA	42
CATTTAGCGTT	47
GTTATTCGGAA	2084
GTCGTAGTAGC	854
TACCCGACTGT	703
AGTTACGTGGT	1012
GTAAACTCATG	12
TGGATGAAACT	22
CGTTTCGATAG	2132
GGTTTATCCGG	27
TAGATTGATCA	11
GTCGACGTCAG	21
AACGTTAAGTC	3532
GCTAAAGTTGT	128
GGATCTCAACG	1
AAGATAACAAA	2432
CTTAGACGCTC	33
TTCGAGTATCA	676
GTGACCGTCGG	1
TGTCGATAAAG	1109
GGATCGATAGA	4
TACGTTCGATT	112
TTCTCGCTTAC	513
CATTATCGGCT	82
CGCGTCGTTAA	349
GTTCGTAATCC	1
CGGGATTGTCC	643
ATGGGGTTCGC	310
CGAATGCGTCG	65
TGTATTCTGTA	1117
TGCGGGATATA	61
AATTACGTACG	3
TGCTACTCGTG	62
CACGAAAGTCC	96
TAGCTAAGGTT	51
GGCTTTCGCGA	163
GCAGGTAATCC	62
TTACACGAGAC	94
GGTTCAAAAGA	175
GAGTCATTGTA	340
TAAGAATAAGC	41
CAATGTACGTG	229
AGATGTAAACG	34
CTACCGCAACG	128
AATTGGATTGC	24
TTCGCGGTGTA	402
CTGTTTAACCC	124
ATTTAACGTTT	104
GTTGCGGTAAA	1177
ATGTTGCTTGT	235
TAGCCGTCAAG	243
TGTTTATCGGA	340
GAGTACGTTGT	352
ATATCGAAAGG	108
TACACGATAGA	1
CACCGGCAAAT	300
GCAAGATGCGT	187
CACGTCGAGGC	45
CGGTATTGCCC	338
TGTTGGTTATC	432
CGATCACGAAC	215
TTATTACGTAT	252
CGTAACGAGCT	1882
AAACGACTATG	556
ATGTCGGATGT	3616
CCATCGGAAGT	490
GTCATCGTGTT	6
GTCGAACCTAC	93
AGCCGACCGAT	1187
AAGTTCGAAAA	7
CAAGTATCGCA	5562
CCATCGACTAA	471
CGAATTATGTG	1062
TATCGGCACGC	15
TAAAAAACAGC	208
AATCGTGCGAT	6950
CTGTGCAAGAG	175
AGTCAAGTCGA	13
ACGTGCGGTAG	67
ATTCTACGCTG	14
CTTATGGTTCG	35
GTCGCGAGTAA	374
ATCAGTAGTAC	29
GAATTCCGGAT	1
CAGTAACGGTG	771
GACTGAACCTT	89
AAAGTAACAAG	10
ACGATCGTGAA	434
AACGTAATCCG	131
TAGTGCTTGAG	17
GTGGTCGTTTA	372
TTGCAAGTTAA	29
TATCCTAGTAC	94
GATCTAGCTAA	1
CCTCGGAAATA	4707
GTAGCGTTCGT	506
TGTATCTATAC	1
AGAGCTAACGA	82
AGAACGTACTA	190
TTTGCGGCAGT	105
AGATTCGAGTT	161
CTTATACGCGC	52
AAACGATTGAC	4857
TGTCGACGTTT	2
GCGTACGAGCC	9523
GGTCAAGTCGT	1
GTCGGGTAACG	757
GAATCGGGGCA	4
ACTTAAGTCGA	42
AAGTCGTTTAG	516
GTAGCTAATGA	80
GCGACCACGTA	1270
TAGATAGTTCG	168
TGGAAACTTAC	6226
AGCGAACTCGG	125
CCTGACGAGGC	36
GCCGCTTATGC	4
GTAACGGCATC	181
CTCGCTCGAGC	122
GGTTACGTGAC	37
AGAATCGCTGT	860
GATTCTACGGG	35
GACGTTCGAGT	33
GTAGGTAATCG	3207
ATGCTACGGTC	1
CACGTTAAGAA	173
GGGCAATCCGT	2
CCATGACTAAT	1040
CTCGTGTTCCA	22
CGCTACGGTGT	47
GCGACCATGGC	61
CAACTAATCGA	268
CCGACCGCTGC	549
TTAATTTCGCC	123
TAGCAGTTCCG	1019
TGGATCGAGCT	110
TGCGGCACGCC	1
GCGTAATTTGC	593
CAATCGGTAGC	52
TTCATTCGGAA	19
TTCATCTATGC	93
CTGCGACTATT	2
TGATCAATTTG	5
TACGAAAGATC	453
CGAATTATGCT	51
CCCGGCGATCG	8
ACGTGATAGTG	62
CATGCGTCACC	441
GTCGATGCAAG	778
CACCCGACTTC	53
AGATTCGTACC	13
CTCGATGCTCG	3
CCAATAAGTGG	212
AAGCGTTGGGC	3
TAATGCGTAAT	207
TTGGAATTACC	18
AATCATAACGG	1
CGAGACGTCGT	1
GATTGTCCGAA	278
CTGCGTGTTTA	39
CCTACCAAGAT	41
AGGTAACGTAG	4507
AAATCGAACAT	1
CGCCGGCTACA	193
CATTACGCCAG	275
ATTCGGACCCA	1103
TAACTAATTTG	5
GACCCGTACGA	65
CTTAGATAGTC	19
GTAGTCGAAGC	1
TAGCGTAGAAT	53
AAGATCGGAGT	1265
AGCGTCGCAAT	15
ATTGCGTGCAC	57
AGGTTCATCTA	23
TTGCATACGTG	62
GATAAGTTTGC	123
CGTATCCTAGT	215
ACGTTACGCGT	4600
AACAAGAGCTA	910
GAGAGTATACG	93
GGTGTACGCAA	27
TTTACAAATCG	31
ATATTTACGGC	5
CCTTCGCATAC	81
ACCGGTCCGTC	192
ATTTAACGATA	7
TATGACGAAAG	89
GTGTTAGCCAC	478
CTCAAGCCGCG	1
AGTTGGAACAT	300
TTGTCGTCGAC	134
ATGCGTGATAC	1
GCCTTACCGCC	167
GCGTACCGTAA	9508
TTAAGTCCGCG	9
TGTTCAAAAGG	1518
ATTTTCGGGCA	31
ACCGGACCTAG	254
TTATCCGGCAT	3828
ACGTAAAGGCC	37
CTACGCTCCGA	1
AGAAAATACGC	894
ATGCTCAACTA	70
AATTCGCTCTC	1
CGTGGTATGGG	25
TTTGTCGGACA	1
GGAGTATCAAG	227
TGGAAATCGTG	25
TGGATCGTCGT	95
AATCAAGTTGG	261
TTGGTCGCATA	1590
CGTGGTATCCT	31
TTGACGCGGTG	35
CGGGCGTATCG	159
GTAGCGAAAAA	82
CGACCGACGTA	1324
GGGACGTGACT	1145
ACGATCGAACT	21
GGAAATACGCA	697
TATGAGTCCGT	246
GACCTCGAGGC	2
CGATCGCATTC	124
ATTCGTTTATC	6
ATTTCGTGCGA	1
CTAGCGTCCGC	133
TTTCGGGATTA	55
GCCGACTATAT	1219
AACTGAAGCGC	110
CCTTTTCGAAA	6324
CAATTGCCGGA	2448
CTAGTAGTAGG	93
GACGCGGTAGA	10
CACTATCGCGC	310
GATTATCGGAA	2445
CATTTCGAATT	347
GAGTATATGCG	2
CCTAGAATCAC	2514
GCTCGACGTAG	75
CGCTAACAACT	174
GCTTGGAACGA	1870
GGGGACGCGTC	115
AGTCGGATATA	6
AATAGCGTCGG	30
GACTGAAGCGT	4220
CTTCGAACCTA	272
CCGTCGAGCAC	817
GGATCGTGTAG	3741
TACCAATGTAA	449
GACTTATAAGT	142
CGATGTAGGTG	62
ACATCGACTGT	39
CAATCCGGCGT	2900
GCGGTAGTAAC	407
CCGATATGCTC	27
ATAGTATCTCG	133
GGATTACGTTC	14
GCGTGAACGGT	245
AGCGTCGCGTC	161
GACGCGGTAGG	2
ACTCGTCGGGA	324
CGCAATCGGAA	290
TATTCCGTGAT	239
ATTCGTTATAC	280
CATCGTTATGT	3702
GGCGATTTACA	7
GCCGATATACT	274
ACCTCTCGACA	664
TGAACATGTTT	53
ACAACGTAGCT	207
TACGTCGTAAT	6960
ACACGATGCAC	78
CGCATCGGACG	16
AGGTAAACTTG	1186
TACCCGATAAG	28
CACGCTTATCC	1
GTTGGAAACAG	298
AAGACGTTTGC	31
TATTTACGGTA	108
ATGATAGCTAC	4
CTAATCGCTTG	141
CTCACGATAGC	33
GACATAACAAT	200
CACCGATACAT	105
ATTTCGTCGGA	90
AATCTTAGCGC	14
CGAACGTCGAT	540
CTTATGACGCA	1133
AAACGAGCATG	700
ATCCGACGAAT	334
GTGGTATTCGA	83
ATCCGTCGGGT	222
TATGTCGTGAT	192
TTTCGTGACTA	248
AATCGTTATTC	18
CTTAGATTGAA	8
GAAAGTGAATC	237
ATCAAGCGTTA	7
CGCTACTATAT	85
AGTCGATGCGC	60
CACGCGAGTAG	195
AAGACGACGTC	266
ATGCGGCGAAG	104
GGGCGTATGGT	155
CACGAATTGAG	1292
TACCGTCGGGG	1
ATGAAGCGTAG	569
GGCATGTTGGA	4
GCTTGATACAT	16
GCTCGAACGAA	1
ACGTGAACGTA	38
CAAGTCGGAAG	1
AGTCGGGTACA	350
CCGAGATGCTA	401
CGGAGCTAACA	98
GCCCGTGACAA	518
GGAACGATGAA	196
TGTAGTATCTG	296
TTTGACGAATA	243
CGCTTATCGTT	72
GTCATTCGAGG	619
AGCATCAAGCC	657
GTTCCGGCATC	136
ACGTACGAGCG	285
TTTATGCGAAT	1713
CCTTTGATAGC	99
CATTGGTCGTT	197
AACTTACAAAG	1
CCGCGTCGAGG	5
ATATTCGAGCA	3
AACGACCCGAT	47
CTTGACCCGAA	134
AATCAATCCGT	2
GGGGACGCATT	85
GCCCATCGGGA	79
TATGTCGAAAT	184
CCTGTTAGACA	183
AGCACGTCGGA	480
CACGTCAACTA	2
CATCAATGAAG	204
ATTCGAATTGC	204
ACGTGAACGCA	17
TAACGCGGTTC	149
CACGTCCGACG	44
ACGGCGAATAA	2
CTCGAGTAGCC	1113
ATAGTATCCTG	885
GCCAATAACAT	673
CCTTATAGCGC	72
CAACGGCAGTA	240
CAGTAGTCGAG	1
ATTGTACTTAC	38
GACTCGTGTTA	3
TGTGCCGGCGA	7
GCGAGACCTGG	64
ATCAACGAAAG	22
GTACGAAGTTC	5
CACGCTTATAC	1209
TTCCGGACGAT	103
TGGCGGTAGTC	305
GACGTTAGATT	7730
AGATACCGCAC	122
GAGCATGTTCA	198
GGGGCATCACG	87
ATACGTATGTA	3
TGGATCGGAGT	1
GGAACGCTCTC	105
CGTAATGCGCT	258
AAGTATAAGTC	61
GCTTGCATCTA	26
GCGATTGATCC	9680
TGAGCGGGAGG	445
TAGGTAGCGAT	1
GACCGGCAAGT	17356
AATTATTACGT	91
TGCGTCCGTGA	566
TGTGCGATCAA	217
TGAAAGAAACG	1143
ATTCCGTCAGC	93
AGGTTCGCCTA	1
TTACCGGCAGT	56
TGGAATTCGGT	484
GATCGAACATG	16
CGGTGCGCTAT	1400
TATCGATTGAT	3230
AATCTTTCCGC	39
GCAAATGTGGC	64
GTTGGGCAAAG	2151
AGACCTACGGA	5475
CGTAAGGAAGT	1199
GGGCATGAAAG	227
TAGTGCCCAAA	769
AAAATCTTTGG	17
ATGCTTGATCC	517
GATGACGAAAG	6
GCCGTAGCGCC	84
AGACGTGCGCT	825
ACCAGTCGTGC	2314
CTACTATCTGC	10
AGGTGTACGTC	67
ACATGCGGGAA	385
TAATCGAGCCT	2
GTTAGGACGGC	43
AAGATTGCCGA	300
AAGAGCTAGGG	57
TATGTAACGTC	89
AGAATCATAAT	415
ACTTCGATAAT	1
GTATTCTAAGG	1
ATTGCCGGGCA	10
CCATGCGTGCT	1
AAATAACGCGA	5
TGATCGTTAGG	35
GACTTCGACGG	55
TTCGCGGTCAT	134
TTAGCCGAACA	20
CTTGGATCTAT	53
CTCTTACGAGC	1
CAATAAGCCTA	389
TAGACGATCAA	2
GGTCGAATTAA	248
TTAGATTCGTT	225
CTAGCGGTTAG	759
TTTGCGCTAGG	19
GTGATCGGTGA	1
ACGTGCAAGTC	2506
CCATCAACTGC	2311
GTTCACGGTGT	61
GGTAGCTAAAT	186
GAAATAACGCG	3
TTTCGTTACAA	1967
CTCGCTAAAGG	195
GCGGGATCGCG	599
AGATTCGGGAA	1739
ACTATGGCTCG	57
CATCGAGCAAT	118
GGGCATCGGTT	928
AACAGCAAGTA	122
ACGATTATCCT	66
GGGGCGCTAAT	1
TTTGGAATTAC	11
ACGACTATACT	1
CATAGTAGTCG	4188
TAACGAGAAAA	383
TGGCGCTATCA	2241
AGTCGGATTCG	301
CGTGCGACTTA	1004
TTGACGATAGC	225
TAGAAACACGC	100
TGCGTGAATAA	4
ATGTAAACTCG	98
ATCGGGTGGTC	2
TGGTGTCTATA	726
AGCTCGCGGTA	364
TTGTCGAAGGT	53
TATCGACGATG	1
CCATAACAGCT	1
ATAGTAGCCAA	4548
ATACGCTACGC	241
TAGATTCCGGG	8
AGCGCGACAAT	4
GACCTCATTGG	862
TTGCCGAACTA	2027
AAAGATGGACG	400
GTATCTCGCTA	17
GGTGTATCTCA	11
ATAAACGATTT	1835
TAGCGTCCGTC	473
AGTAATCAAAA	797
GTCGACTTATG	189
ATACCGCTCGC	31
CAGGATCTCGC	34
ACTAACAATTG	7901
CCTATGCTACA	2599
TTAGATTGCCT	1
CCCAATTGACA	163
CTTGTTATGAA	423
CTGACTAAAAG	20
ATTCGAAATAA	903
AAAGAAATCAC	14
ATACTAACGCT	557
CTACCGTAAGG	264
CAATTTATGCG	8
GTCACGGTAAG	2932
GAACCTACTAT	5075
CGTATCGGACA	1
ACCAATATAGC	341
ACGAACTCGTT	414
CTCGAAATACA	175
GTTACACGGTA	376
AATCGGTACAA	73
GCTTCGAAAAA	154
GATTCGAAGTT	282
AATCGTCACTT	3081
ACCGTCGACAT	52
CGTTACGAAAT	135
CCCGTCAGGTA	408
GCAAGATAACC	121
AGTCGCGACAT	5683
GCAACGTCCGC	21
TTCACGCTATA	59
TGTTAGATCGT	503
CTAGATAGATC	2
ATACGGGGCGG	84
CTTTCGTCGAG	10
CTATACCGTGG	51
AGAAATCGGGG	87
CATACGTGAAC	1005
AATCAATTTAG	63
AGGGGGGATCC	480
GAACGGCGAAT	4
CGTTATTCGTG	1236
CATTGATTAGG	79
CGTAACTAACC	4394
GGTGGACCTCA	10172
CGGCGAATGGG	1367
AGTAGCCGCGG	2
AAGGACGTGTA	1020
GGCTACCGCTG	204
CCAATTGACGC	729
CGGTTCAAAGT	838
ACCCGTTAGAC	43
GCGATTTACTT	592
GTTCGCGCAAT	3103
CGTCGATAGTC	25
ATTGCGCGAGG	171
ACTAGGGGGAT	109
AGCCGACGTTC	269
AAGATCGCAAT	662
CGGTGAACGGC	2412
ACCATTGTGCA	532
TATCGACGCAC	1
CGATTATTCTA	99
GAGCGAGATAT	1020
CTTGTTAGATG	78
GCTGCGATCGA	41
TGCCGGATTGA	144
ATGATTACGAG	210
TAAAAACGTCC	152
AAGAAAGTCGC	29
TGTATTTCGAA	38
GGTGTACTAAG	2789
CTGGTAGTAGA	1228
CTCATTACGTC	1349
GAAACTCGTAT	10
GCCTGACGAGA	537
ACTGGTATCGT	4121
ACGAGATAGAT	148
ATTATTCCGGT	33
CCGCGGTAAAG	205
ACGAAATCGGA	1595
ACTCGTGCGAC	11
CTACACGGCAC	1476
TATGGCGGTTA	598
AGGACGAGACT	50
AACGCAACGTG	47
ACTAAGCATAC	11
CTGTTCAATCG	1
CCGTAAGCAGT	13987
CGTGACGCCGG	16
ATCGCATATGC	22
GTGGTAAAGCA	25
TGTGACGGTAC	1
CTTAAGTTTGG	49
TAAACGGTATG	1
CTCATTACGAA	1240
CTGGTTCAATA	1
TTAACGAAATT	249
TAAGCATGCGC	3
CGGCATGCGGG	1813
TGTCGTCGTAC	536
GAATAACGTGG	602
CGCCGTAAGGA	154
TGTTCCGGACT	11764
ACGTCCGAATT	1
CTCCGACGTCC	1
AACGATTACCA	426
GCTATTCGCTA	36
CACAGACGTAG	114
CTGTTTTACTC	271
GGTTGCTTGCA	133
AGATATTTTCA	8794
AGATTCTATGC	42
AACTCGCTCGA	18
AATAGCGTGCA	228
CGTATGTGGCG	18
TGATCGATGAA	549
TATTCGTGCTT	305
ACCTATAGATC	20
TACTCGTTCCG	2986
AATTTGGTTCA	344
GTAGCGTATCG	1
CCTATCGTTCC	62
CGATCGGACAG	22
GACATGTCGAC	368
TGCGATACATG	17931
CTCACGGCTAA	67
CACGTCGTGAG	1028
CTGGTTGTTAG	166
CTTTACGAACG	44
ACAGACGATAT	2
TAGGTTTCGAA	361
ATTCGCTACGG	940
ACGGCGATCTC	6000
AATTCCGACAC	200
AACTAGGTAAT	148
CGATTCTGTTA	133
ATAACGTACAA	7
ACGTTCGATGT	2
CGTAGTCAATA	2
AGTTGGACGAG	635
ACATTGGTTAT	198
CGTGCGATCAC	1
TTTCTAAAGTT	55
CAACGTGCACC	91
GATTCATACGC	29
CATTTATGGGG	1
CATTGTCGTTT	73
CGATCATAGTG	59
TGGACCATTGA	4155
AATACGGTCCG	24
CCCTACGCTGA	35
GCTATTCTATA	708
TGTATTCGCTG	17
CGCATGCGGCA	161
TTGCGACTGCA	6831
GCGTACTATAA	272
GATTACGCGCA	88
CTTACCGTACA	39
GCTGCGTAAAC	10764
TGCGATAAAGG	11
CCGCATGCTCA	6
ATCTAGCGCCT	1520
GACTTGCATGA	662
TAGCGAACATA	463
AAACGACTACC	34
GTAAGTTACGT	1
ACACGCTCGTG	551
TGTCGAATCGA	10
GCCTAATTTAA	123
ACGTGGTATTT	216
CTTTTAGTAAT	25
CGACATAACCC	511
TACGCATTCTC	687
ACTTTAACCGC	199
TTGTAACGGCT	246
GACTTCGTGTG	74
CAGTACGTGGA	736
GACTATCGGTT	94
GGATAACAGAC	419
CGTATGTCGGA	2901
GGCGTGAATCA	3014
ATGCTATCGCG	1
CGTGCGAAGTT	141
TGGATTCTCGT	595
GCGCCTAAAGC	2136
GGTTTAGCGAT	1
CTCGTCGCATT	1686
AATACGGTAAT	1
CACCGATCAAG	89
AGCATGCGACC	3
TTTAGCGACTT	1894
GAACTATAACA	1796
CCGAAAAACTT	1418
CATTTCGCAAG	106
CGACCGTCGGC	16
TAACCGATCAT	63
CTCATAAGCGT	3
CTATAACGTGC	6073
TGTGACAAATT	2
GGTGGACGAAT	462
ACTAACTATGC	1
GTATAAGTACC	677
CTGACGCTATA	561
GCAACGTTTAT	9
CCGTAAGAAAT	1
AGACGATTACT	436
CCGATACCGTC	838
CACGCGACACT	132
TAGATTAGCGT	20
TGACAAATTGG	252
CTTTAAACACG	136
CTAGCGAATCG	21
CCTTTTCGTAC	127
CTTTGATACCA	124
CGGTATCCGGG	134
GGTATCAATTT	3249
ACAACTGCGAA	2
GTTCCGTCAAG	132
TTGTTTAACTT	7003
TGTAGTATATC	10
TATTTCGCGCA	82
TACGGACGCTA	1010
CGGCTAAAACC	1477
AGTGTACGAGC	44
GTGGACCCATG	51
ATAAAGCATTT	61
CTGACTATGGT	235
CGTCAACGTAG	2
ATTCCGGCTAC	38
AGGCAGTTGGA	295
GTACCCGAATG	3
GCATTGGATTA	1
GCGAAGTTAAT	166
TGGAACGTTTC	44
CTGCATAGATA	1609
CGCGTAAGTTA	231
TATCGGTAACG	2
TGGTTCGAATG	98
AGAAACTCGGC	196
TTAGTACCCGG	163
TGCCGACGTGG	27
TTTGGTATCAA	1942
GACTAAGGTTA	126
GATGACGATCG	28
ATGGTAACGGG	31
GCTCGCCAATA	18
CGTCTCGAACT	1
TTTCGAACGAT	47
AGCTACGCGGT	13
CGTTAGGACGC	58
CTAACGCTAAT	203
GGAAATCGCGA	5310
TGAACGGTATC	275
ATCCGTCAACG	32
ACGGCACGTTT	147
TAGGACGTAAG	602
TTCTGACGGTA	7
ATCGTAGATTA	143
CGTTATCGACG	216
TTATGTCGTGT	62
TGTAGAACGCG	155
GTCATACGCTG	10
GTAACTTATGC	12
CATATGCGAAG	1
AGTAATTCTAT	107
ATACGTCACGG	1
AAGGTTACGTT	2
CTAGCGAGACT	10
AACTATCGGGC	1
AGTAGCTAATT	11
GGATGTTCCAA	4
CGTACTATGGT	32
GTCCGTCGATT	5
GGGTGCGATCG	5
AGAATCGTCAG	52
TACGCCGGCTG	55
TAATACGTGTA	3
AATTCTCGAGT	56
GAACGCTAAGA	27
ACGATTGAACC	1237
GGGACGTAAGG	21
TTCGTCAATAC	1
CAAATCGTGGT	624
TTCGGGGCGCA	22
ACATCAATCCG	58
CGTAACTAAAC	46
GAAAACCGCCT	1
ATACTAACAGC	339
TAACGAAAAAC	2388
CCTTACGTATG	16
CCATCGGTTAA	168
TAGGCGATTGA	7622
GCTCGCCTAAG	5
TAGGACGTGAT	4522
CGACGGACGTC	103
GGAGTAACATC	61
ACTAATCATAG	83
GGATCGTCGAG	87
CGATCGGTGGT	1
CGTGCGGACCC	102
CAGCGTCCGTG	117
GGTGTCGGATG	841
GTGAATCTTGA	2
AAGTTCGTTTA	170
AGCGTGTTCCA	4
GTTACGGAATT	462
GCGAACATCAA	118
TAACCGTAAGC	378
CACGTCGGAAG	3872
ATAGATTCGAG	1487
ATTTACCGTTC	90
AGACGTTAGAC	56
ATTGATTACCT	916
GCAGCAAGTTA	638
CACTATAAGCG	216
TGGTCGGATAT	5072
TAGGTTTAGCT	45
GTAGTAAAGGC	54
ACGGTGGACGA	1
AGCATCGTACT	265
TGCGGATATTT	26
CTCATTAGCCA	1
ACCGGTCATCG	5488
CGTAGCGTGGA	2
TTCCGAACATC	2433
ACGGAAATAAG	1083
TAGCTAATCGA	1001
ATAGCCGGAGT	458
GGTCGAGTACA	254
GTATCAAGTCG	104
AGTTCCGTGAC	5
GTACGAGCAAC	30
AGTCATAAGTC	463
GTGATCGTGTA	2
CGGATGTAGAA	67
AATCACGGCAA	2
CAGAAAGATTG	135
CGCTAGGTGGT	3
GATAACGATGC	55
CATCGTAGTAT	89
GTCTACGCGGT	1
CCTGCGTGCAA	1267
CTACTCGGAAC	320
GCACCACGTTC	1104
CTATAAACTTG	1
TAGTCGACTAA	168
CGCGAACCTGG	201
GATAGCGTCGG	814
GGCACCCTAGG	228
TTATACGGACC	104
GTCGACGACGA	1
AACCGAACTCA	212
ACAGTCGGGGC	6
TGTATCTATAA	2189
AAATCAACGCG	3
GTAGCGAGAAA	183
AATAACCGTGA	88
AACGAATTATT	1
GCAAATAAAGC	8
CAACGTACGAG	3931
CAAGTACATTT	620
CATGAGTAGAA	464
TAATCCGTGAG	102
ACAGCGGTAAG	105
CGTGACGAGCC	115
ATCGGGTGGTA	275
ATAACGACACC	1729
CTCCGTCAGGT	598
CCATGCTTCTA	222
GGCAGTATCGG	21
GATAAAGTTCG	1
AGGTTACGCAT	438
GAGAAAACGTC	162
CAGGATAGCGT	6
CGTCGGAAACC	1501
CCCGTAAGCGG	1905
GTCGAAATCAT	132
GTACGAGGATC	16
GGCGGTGAACA	3004
GGCGTATCATA	414
CGACCATGACA	1100
GCGCTGTACTG	361
TGTCTATCGTA	240
TTGAACGAGAA	3
AAACGACGATA	434
AACGCATCACC	803
GAATGCGCGAC	6
AAGGAAGTTCC	3229
ATGAAGCGGTG	379
ATCTATCGGGC	541
GACTCGTTATA	40
AGTAACTAGAT	1299
TTCGGTTCATT	678
GACCGCAAGTT	1
GATAAGAAACG	209
GGGAGTATCCC	7
AGAAAAATACG	12
AGTCGATAAAG	1
CACGTACATTT	2253
CCCGATGCGAC	213
GTAACGGGCAA	1054
GCATGCGTCTC	12
AACGATACTAC	1429
CTGAGAGTACA	2965
ATTTTAACTTG	4
ATACGTCAGCT	1
GCAACGGCTAG	7
AGCGTACAAAT	270
ATACGTCGGCG	1
TTCAACGAACG	61
CGAGAATCGAG	841
TAATTTATTCG	467
TTGTCGACGAC	112
GCAATCTTTTC	341
TGTATCGATGT	4718
GACGATATGGT	821
CGCTTATTCGT	223
GCAACTAACGA	147
GTATCGAAATA	49
GGCGTAGCGAT	637
ACCGGAGTTGG	39
GCGTGTTCGAG	483
CGAAATGTGGC	2960
CATTAAACGAT	10
TTGTTCAATAT	64
GGATTACGGCA	1
CTAAGCCGATC	34
GTGAACGACAT	4888
GTACTTACACC	1761
GGTCAATTATC	1138
CATATACGCTT	3324
GTTCGCAACGG	103
CGTTAAGTGAA	86
TATAACGAATA	1
GCTCTTATTAG	170
TTTCCGAAGCG	1752
AAGCATTTACT	92
ACTAATCTTGT	624
AACTATCTCGA	1
TATCGGCGTGG	2239
CGGTGTCGGCA	734
TGTGAACGACG	374
CGGCACCATGG	1344
TTACGGTCTGA	2
GATCGGATTGC	275
CATCAACTAGG	1
GCCATCGTACG	1317
GCGCAATCCGT	118
ATTTCGTGATA	2
CCTGTTCAATA	4
TATGCGATCAT	9
AAAACGTTAAT	935
AAGTTCGCTCC	717
CTCTTATAGAG	120
GCGGTTCAATC	1585
CGGAGCTAAGC	1
CTCACACGCTC	2
CCATGAGTACA	564
GCTACGAACGC	1015
ATTACGAACTC	74
GGTTACCGTCA	1960
AAGGACCCGTC	7
TACCGGCATGT	6881
GTTTGGACTCG	97
TGTCGAGCTAG	2
CCCGACGAATT	637
GATTGGTGTCA	7
ACAGACGTACA	1
TGTAACGTTAT	1195
ATAGGCGAGTA	98
ACATGCTTCTT	97
TTTATCGCTAA	1
GCCGGCAAATG	1
TGCGATATGCT	169
TAGTTAATTAC	50
TTAGCCGGATA	1
TAGTTAGCGTG	24
AGCGTCGAGGA	8
CAATTGGTATC	738
GGAATTCGAGG	374
AAAACAAGCCT	654
GTATCGGAGAT	1461
GTTCGAAATAC	442
CATAGATAGTT	3100
CGCGGTCAATA	2
AGTGTAACTAT	2885
AAGATTGCGTG	179
AAGCGTCGTTA	17
CAGCTAACATC	272
ACGATTGCGAA	2011
GGTTAACTTGC	6
TGCTACACCGG	2353
ACCTACGGTCC	87
ACATTCGGAGC	1
GTACGAGCGAC	448
GTAAACGTACC	438
TGTTCGAATAA	63
GTTGTTATTCC	743
CTGTACCGTCG	39
TTGACTACGCA	28
CGTAAGGAATT	12
ACTGCGCTAAC	1
CATATACCGGC	80
AGATCGTAACG	392
GCAAATGCGCT	110
TTGGTCAAGTA	1
CTAAACGGTAG	83
AGTAAAGTGCT	234
TATTCGGGTTG	27
GTCGGAGTATA	1
GTTTCGTTACA	111
CTTCAGCCGCA	1958
AGCGAATCGGT	70
ACGTTCGCATG	23
GCGAAATCAAT	59
AACATCGAGCA	100
TGGTCGGCGTA	126
AAAACAGATAC	117
GGCCGTACCTG	171
GACCTCGGCAT	112
GACATAATCCG	1282
GATCGCGTCTT	6
TAACTTGCGTA	8
CGTAAACAATT	10
ATAGTCATTGA	90
ACGAAGCGTCA	421
ATCGAATCATG	186
AATAGCCGGAT	1050
TGTACGCGACA	495
AGACAAATTGC	91
ATACGTGGTCA	4
AGGACGAAGTT	1692
TGTCGATAAAA	1
CACTATCGGGT	12189
TAATTTGGCGC	9
TGACATAACAG	198
CATCGTTCCGC	737
CTAAACAGCGC	8
ATGCGTACGTC	275
CTGTGCGATTC	130
GCGTAAAGTTG	146
GACGGCGGTTC	22
GCGTGGTCAAA	5
TATCGAAGCGG	65
CGTCTCGAATC	208
TAGCACGTTTC	163
CGGGGCAAACT	19
TACGAGACCTC	285
TTTCGGCCATG	204
ATAAACAGCGC	826
ACAGACGAGCT	6
GTACGCTAACT	763
AAGCATTGACG	99
AACTAGAAACG	104
CTTTTGGTCGA	3618
CGATGCGTAAC	669
TGTTCGTTACA	12555
GTCGAAATTCG	338
AACACGATAAG	1
GCATGAAGCGT	571
CCGCCGTATCC	286
ACTAGATGCTC	46
AGCACGCCGTC	240
ACGATGCGAAC	2
CTCATGTTTAT	2
AAAGTTAACGC	228
ACTATACGTAA	205
GGATGGACGGC	396
CTTCGTTCCAA	53
TTAGCTAATAC	366
GTCTTGTACTG	1
AGCTTATCGCT	2
TTCGTAAAGTA	19
TTCACGATCGA	64
TATGAAACGTT	238
GCATAGTGAAT	244
GCCTAAAGTGG	760
CTAAACTTGCA	41
GACGATCAACG	89
GTCATACTACA	1963
GTGATACATTC	4
ATACATTTACG	174
CCCTCGGACGG	15
GGTAACGAACT	1169
AGCTCGCTCGA	27
CTACGCGAATT	2211
TTAGGACCTCG	427
CGCCGGTCAAC	106
TTTATTAGGCT	4
ACTTATAAGGC	128
CGTAAGCATCC	3331
ACCGGCTTGAC	147
TAGATACATTC	5
GTTTGGAACTC	339
TGTCGTACGTA	1589
GTCTGTGCGAA	29
GGGCATCGGCG	10
CGAACGTAAGA	865
ATGTGGGCTTT	14
CGCTTGCGCGA	30
ATTGGTAATGC	3
GATCATAGTAT	63
TGTTTATTCCT	2662
CATTTCGCTCC	61
TTATACGGGGC	48
TTATCCGAAGA	14
ACATAGTTACA	7
CCCGGCGTGAG	131
AGGTTCATTGC	117
ACCCTTTGCGC	96
GGAACTAGAAC	347
CATCGTCAAAC	13374
TAATACGGCTG	3
ATTCATCGGGG	5
TTGTACCGTGA	226
ACGGTGGTCGG	524
GTCGCATCGAA	331
TTTAGCGTTAA	75
ACTAAGGTTAC	1189
GTAAGGACGCC	1147
CGCGGTCCGAA	24
CTCCAATAGTC	1
ACAGCGGTGAA	253
GAAGTTCGAGT	1
CTCGGAGCGCT	69
CCAATGTACTA	251
GCACAATTACC	2298
CAATAAGTTGT	125
TATCAAGTTGT	170
CTTCACGTCAA	18
GTTGCGTAATC	1217
CGTAGATAGTA	453
TTGACATAAGA	1115
ATTAGGACGTC	297
AACTCGTGATA	78
CAGCTAATAAC	5297
AGTAACGTACA	2879
TGGACTCGGAC	545
GACGATTAGTG	609
CATCGGATATG	460
AGGCGATTGAT	872
ACCTCGATGTG	5883
GAGCGATAACC	221
ATCAATAGATA	3
GCGTACTTAAT	3824
GGCATGAAGCT	604
TTTACGTAGAT	2428
TTTGTCGGAGG	2
AAGATCGGCAA	12
TTCATAAGCCA	1
CAAATGCGGAT	14980
CCTCCGTGACG	563
ACGTAGCGGTG	66
AGAAACAGCTA	23
ATTCGCTATCG	188
AGTAACGCATG	18
CAGCAACGTAT	136
GTACCGTACCC	469
CTTAGACGACT	1
TATGGCTTGTA	2519
GGGTGGTAGCG	52
CCTACCGTACA	314
AAGTCGACGGC	380
GGACTTGCGTG	165
GAATCAAGTAA	1
GTCAATAAGGG	2461
CGGAGACGCTG	2
CCATTGGTCGC	546
GTAACGGCTTA	296
TACCCGTCGCA	19
CCTACGGGCAC	315
ATTGCGGCATC	36
ACGAGATGCTT	82
TTGCGATAAAT	876
GTCGGGTTCAC	9
GCCGAAGGTGA	3880
AGGTCGACTTC	3883
TTCGATAGCGG	67
ATGTATCATAA	59
GTCGATGCTAG	1
TTAGCTTGACC	79
GACCACGTCGA	21
CGCTCGTTAGG	9
CTTTGGAAATG	23
CATGAAACGAT	695
GATGACGCGTC	1820
GGCATGCTACC	18724
GATAATCGGAA	221
CGGCGGTATCG	40
ATAGCAACTAA	2
AGCTCGCTAAT	79
GGCAAAATCGT	170
GTCGATTGACC	870
GAAATCGACTT	5
CAAAAGATCGC	111
AGGCTGCGTCA	141
TGTATTTATGC	636
CATAACATAAG	152
ACGCACGCTTG	117
TACCGTATCTC	1659
CTTCTGGTATG	61
ATTTGCGCTAG	203
ATGTAACATAA	28
CTAACGCTCCG	148
GCGTAATTATG	38
ATTAGGCGATC	1
GATTGCGCTAG	37
GACGTCGTACG	423
ACCGGTCAATG	73
ATAGCGTCACG	15
ATTACTAACGA	358
GGTCATTGACT	185
GGCGTATCGAG	65
ATATTCGGCTG	410
TTCTGTATGTC	354
TGTTCCGACTA	43
GTCATTGGAAA	1
TATCGGTTAGC	174
GCCGGATTCGG	126
ATCGTGCGAAC	121
GGGATTCGAGC	6
TTCCGTGGTAG	245
CCCCGTAGTCG	72
TGATACTAATC	1897
CGCATCACGTA	6
CTTTTCGGGAA	757
TAGACGAGCTA	9
ATCGTTTATCG	12
CTGCTTCGAGG	2023
ACCGGTAGTAG	1
CCTAGCGCAAG	32
TTCAGACGTTG	365
ATCGACGTCAG	1
GCCATGCGGGG	615
GTTTAAACGGT	141
GACGGTCCGTG	11
CTGACATAGAT	2
AGAACGTGTTT	178
AGGAGTACCGT	150
GAAATTCTCGT	56
CGCGGTCATAT	2
CAAGTCCGTCA	264
CGTTTCGTTAG	56
CCGGCGAACAT	6177
GGTCAAACTAG	50
ACTATACGAGA	304
GGCTTGTCGTA	111
TGCGAAATATT	436
GCGTATCTCGC	3979
ATGGTTCAAAA	287
TTTCGAAAACC	1
TAACTTAGCGT	660
ACTCGTTGTTT	3
GTCGGATTGAG	1029
TGATCGTGTTC	11636
GTATTCGTAGC	5
GATACATTAAT	125
TTCTCGACTAT	114
CCGGACGGACT	126
GACCGACTATT	8
GGGCGTATCTA	66
TAAAAACCGCT	74
AGTACGAGCAA	355
TTTGACGAACG	369
CTTGTTCGCAT	110
CGCGAGTACGC	1
GCAAATGTACT	124
TTCCGACGGAC	300
TTCGTAGTAGA	132
CCGTTGGACGA	3
GAGAAATGCGA	41
CAATCGTGGAG	20
GCGAACGATTT	501
ACGTCGGAATA	13
ACGGCTTATTC	27
CATTGCGTGCT	55
GTCCGACCGGA	18
GTTCAATTAAA	28
CACGTAGCGAT	509
GCGTTGGGCAT	266
TAGTATCAGGC	1
TAGCAGTACCG	710
GGATAATCCGA	1
TACGAATCGGC	1
CACGATTGTGG	2
TAGCGCGAACA	557
CTTAGCGGTAG	432
GCCCTTTACGC	262
GCCGGCGATTA	1
GAATCATACGG	408
AACGCGAGCCT	5
AAAACCGACTG	2
GCGTCGCATTG	272
TAGCCGACTAT	99
CGTTGGATGTA	21
GGTTATCCGGA	8
GTTATGACGAT	759
GACGAGCTACG	12
TTTTCGGAGCT	871
CTATAGATAAT	1
TGATCGAGGAG	41
GTTGCGCTACG	45
GAAATGGACGC	799
GGATTCGAACA	37
ATTATCGAGCG	88
AGTTACCGTTC	2
GACTAAATCGC	571
CCGCGTCGATT	6
CTTAGACGTAG	2459
TAGTTATGCGC	548
GTGATCGAATC	509
GACGGTCAAGG	1
CGGTATCGTGA	5704
GAAACACGGTA	33
GCTGTGCCGAT	38
AACTGCGCTAA	887
CTTGTTCGTAT	61
AAAGAAACTCG	23
TGGCGGTATTC	434
TTGTGGACCAT	26
CGGTGGTAATT	13
GCGTAACGTAA	3485
CGACGTACCTG	43
TATGTACTTAT	25
GTTACCAATAT	1210
CTGAACGGGAA	179
CTAGTCGCAAC	242
CAGGATCTATA	676
GGAATGCGGCA	75
CGGTAAACTTG	1
ACCCGATACCA	65
ACCCATCGGAT	305
GTAGATATTCG	817
CTACGGCAATC	72
TACATTGGGCA	146
TAAGTAATCGG	39
AGGCGACCATT	93
CTACTATCGAG	1632
TAGGTTACGGT	231
AACTAACTTAG	556
TACCGCATATA	73
ACGTTTCATAA	54
TTTAGCGTTCC	760
GATTCTGTTCA	179
ATCTATTCGTG	178
GACCTCATGTC	9
AGACGTCGACT	67
GTTTCGGAGTT	152
GACGTTTCGCT	66
AGTAGCCGACT	83
CCGTAACGAAC	2292
TATCGGCGATT	326
TTTTAGCTACG	111
ACTAATCGATA	94
CAAACTATCGC	460
AGCTGTGCTTG	1028
GTCAAACAAGA	63
CGGCTACGGAA	46
GCAAGTAACGC	4763
CTGACTAAGGA	246
TACGCTAAGGG	2001
CGACGAACTAA	1371
GCGGCAGTAGA	1
AGATAACAAAA	300
CTAAAATCTTG	28
GCGTACCGGAG	482
TGGTACATTTC	1640
CTCGCTAATGA	4112
TTTGATAGCGC	16
GAGCGATAAAC	4326
CTTAGCCGGCA	188
TTGGATTAGCC	1043
TTAGCCGAAGA	5008
ACGGTATCCGA	147
CAAATCACGAG	268
TTTAGCTACGG	1046
GTAGTCGGCCT	15
TTCTGTTTAAA	112
CGTGGTCGGAC	2113
GTATAAACTAA	1067
GGCAAGTACGA	67
CCTACTAAGCA	4847
ACTCCGAATAA	607
TGCGTAGTAGC	21
CATACGCGTCA	1
GTCTCGCGATC	344
GCGCTAACGCT	479
CTGGTCGAAGT	82
AACTCATTAGT	11
AACGCTTATGC	1721
TAGCGTAAACT	271
TAGTCGATAAG	551
AGACCGGATAG	1170
CGCTGCGTAAT	816
AGGTAGCGACT	29
CGTCGGAGCGC	583
GGACTTATGGA	1937
CTCACGTATGG	177
TAAACTCGCTA	3764
TTTCCGACATA	225
GCGATTGATCG	127
GGTAGATAGCT	714
AAGCCGTCGTC	79
AGGCTAACAAG	1160
CTAATAGCCAA	13
TGCGATCATAA	81
GATCAACGCGC	111
CCCGGCTAAAA	2408
CCATGCGACTT	27
TGGTTCCGACC	1338
ACCCGGCAGTA	1572
AACCGTCAAGC	2
ACCCGTAAACT	75
GCGCGACTACC	78
GCAACGATCGT	57
CCGGATGACGA	1488
AGGTAAGCCTA	1
CCATCAATCCG	207
GCATTTACGCC	29
CTTCTACGGAC	75
CACGGCGACTG	287
GCTCGTGAGGG	7
AGGTTCGAGTA	1046
CGCCGTCAAGC	494
GCTTCGAGCTA	1205
CTCAACGTAGC	15
AAGTCGATAGA	2
TAGGTCGAAGG	172
TTGGGCTAATC	361
GGACGTTCGCA	167
TGGATATTCGG	3
CGGAAATACTT	83
ATTCGGGCGTA	558
CAGCGTCAAAA	240
GTGGTGGTCAT	776
ATCGTTTCTGG	236
ACTGAAGCGTT	305
TGTTATTCTGA	851
ATTATGACGCC	2
GTGTCGGATTC	4212
GGATTACGCGA	1000
GCTAAATCAAG	14
CGTGCGGGATT	5
CCTAATGCGAA	791
CCTATCGTACC	1
GGGTATTGCGG	112
CACGCTGCGCG	1224
CGATTCGCGAA	94
AGCGAACTCGT	79
AACAACGTTAT	2262
AGCTTACGTAG	58
TGGGCTAATTC	143
TGATCGGATAG	2775
CTAGAAAATCG	446
CTTCGATTAGA	193
ATCTTTACGGC	77
CTTCGTAAGGC	594
TTGTTAGGCGT	26408
GAACTAAGCGT	85
AATCGCGACTG	50
CTTGTTTATTA	20
TTCAATGCGGC	726
AGCATTTAATG	474
TATCGTAGCGC	2469
GTGCGGCCAAG	2806
CGAATGCGGTT	85
CCGTTAGATTT	144
ATCACGTAAGC	428
GGTGCGGGAGT	81
TTCCGTGAATA	958
ATGTAAACACA	344
TTTGACGGCTA	7
TAGGTCGACAG	61
GGCGTAGATAT	637
GTTGGTTCGAG	175
GTTAGCTTATG	678
TGTTGCGGACT	16
ACCAATACGGC	226
CCGTACTTATC	61
TAATAAGTCGG	255
TGTACGAGCAA	1
CACACGATGCA	33
ACTCGCGGTGG	183
CCCTCGATTCG	25
CCTATAATCGC	92
GCGTTTATTCC	360
TGCAGCGTTGT	142
GGCATCGTACA	1
GGTCGAAAGGC	128
CTTGACTAACC	64
ACAGCAACTGT	57
CGGATTCGCGT	1292
GGTGTCGAAAG	3
CGGTAAGTTAT	15
CACGAACGATG	603
GTTTGCGTACA	23
CGAAGGTTTAT	141
GTCAACGACAG	382
AATGTACCTGA	929
GTTTTAGCCAC	2
TACGTGTTAGC	1
GAATCGCGTAC	2
TTCATATGCGA	90
ACGGTAGTAGA	5
AATAACAGAGG	8
AAATACGAGGA	1
CCTAATCGCGC	91
GGTTTCGGCAG	1217
CACCGGTTGCA	33770
TGACATGCTCG	715
GGCTCGATACC	2
CCGTAAGCAAC	2344
GTCGGCGGTGA	1243
ACTCATTGTCG	156
ACTATGGACCT	680
TTCGTAGCTTA	1433
ACCGGATTGAT	1
TATGGCTCGTA	295
TACGGTCAAAT	2074
AGCTAATCGGT	34
TAATCGATGCC	221
GTAAGCCGGGA	806
TACGGTAGTCG	111
GCTGAACGATA	65
TTATAAGAGCT	1
GGTCGTGACCC	52
CCAGAAACTCA	47
TAACCGTCACG	233
GCCATCACGGA	2564
ATTGTTCATAA	19
CCAATGTCGAT	110
GGAACGTTAGA	84
TGCGTAGCGAC	9
CCCTTTTCGCA	3
TGCGAATCGAC	1
AAGTCGGCAAA	75
GTCGTGAACCT	958
TAAGCAACGGT	436
AACTGGTTGGA	24
CCTGACGCGAA	268
ATATGGACGAT	7511
TAGCGTGTAAC	80
CAGTCGGGCGC	2
CCCGATAAGCG	82
CCGTGGTAGCG	321
GGGTCATCGAT	46
GTCTCGACTTA	864
TATCGAGTGCT	4
TTCGCGTACTG	757
ATCGTCGACTT	36
TTCGCAATCCG	1150
AGTTCGATTAT	31
CCCGTACCGTA	2414
ATCTCGTTTAG	7
CAATTATGCTT	1949
ATACGGACTTC	1
CCTTCGCGACA	62
TGGCCGTCGAC	579
ACGCTACTCTA	21
GCATCGGAGTT	2083
GTGTCGTGACC	1
TGAACGATGCA	826
GTGGCGGTTAA	133
GCGACTTATTA	302
TTGGAACGTGA	314
GACCCGTGAAT	42
TAATAGTACCC	3335
TTAACGCGACC	23
CAGTACGCTAC	269
TTACAAATACG	298
AAGACGACTAA	48
GACGTCGTCTA	2563
TGCTCGATGCG	148
CTCGTATCGGG	2
GCTTACGTGCT	9
TGCGAAAGGCC	17537
AACAGCTAGGT	98
CACCGAATTCG	996
TAAGCATTGTC	48
CCAGTACGCTC	1
GACTTAATCAC	773
CAGGACCTCGA	613
CTCAGTAATGC	80
CGCATTCTATG	249
ATGATAGCAGT	417
GTACATTCGGG	2
AAGCCTTACAC	85
GCAAGTACCTG	157
TTCGACTATAA	74
GCCCGTGATAC	118
TTCCGGTTATT	222
TAAACACGTCC	1
GGGTCAACTGA	1031
AGTCCGACACT	40
CTTAAGTACAG	4
AGCCCGGCGTA	19
CACTCGCTTAT	161
ATATCAAATCG	203
TGAATCGGGGC	351
TGCGTCGGCGA	1458
ACCAAGCCTTA	776
GCGCGATAGCT	45
AAGGTTCGAAC	1957
GTGGGCGTGGA	14
TAAAATCGGAA	177
AGATGCTCGAC	12
CAAGATTCATT	514
AAGACCTATGC	183
CCTCGGAGCTA	89
TTCAACGCGAA	4
TGAACGGTAAT	4568
ATAACGTAAGC	120
ATGGTAACTTG	2
CGGAGATACTA	508
GATATTCGACT	51
GCTGTGGACTC	26
CAAATTGGAAT	1
GTATACGCAAC	2259
GCCATCGCGGT	57
GTCAATAGTCA	1733
AAAGTAACAGA	1537
TTTTGGTTCGA	249
GTTTAACTAAT	2
ATCACGGTAGT	22
AATGTAACGGG	571
ATTAGCGACTA	4058
ATAGCTAATTC	165
ATCCGGCGTAC	82
CGATCGCATTG	2068
TTCATTAGACA	49
CGATTAGTATA	820
CAGGTAGGTGA	256
CGACGAATGGG	41
CCTCTTAGTGC	603
ACACGTACTAT	59
GGACGAACTAA	105
CCGTAAACAGC	59
TAATAACGTAG	32
ACTGGTATGTC	129
TGGACCCGACT	120
TTGATCGCAAT	2589
AGTACGTACGA	448
GTGCGAAAGAA	6
CATTGGACGCT	76
ATAAGTTCGTT	84
GGTTAATCAAT	17
AAGTATAACGC	366
ACGGACGATAC	1283
GTTCAATCGTG	4315
GTACCGCAACT	228
TAAGTAAACAA	71
CCGGTTCAATA	1001
GTCGGGCAAGA	120
TATCAATCGGT	20
TATATCGGAGC	843
TTGTCGACGAT	431
TAGCACGCGGT	28
CTACACGGACT	152
GCGGCAAACTC	511
TGACGGTATGG	2849
GTGCGACCCAT	671
GAAATCAATCA	13
TAAGTTAGCGG	29
GGTGCGCTACT	23
TTCACGCTGAC	524
AAATCGTTTAA	263
GTAAACGGTGG	197
TACGCTATAAG	395
CTGAACGTGTG	152
TGTAGTCGGAG	11
GTAACGTAGCC	780
AAATAAGCCAA	2
ATCGCACGCCA	19
ATCGTCGCAAC	563
GACGGTCTGGT	92
TACTCGTGACG	361
AGATGTTGCTT	210
TTAGTATACGT	49
AAATGCGTGAC	92
GACCCGAGTCA	172
TGTATCTCTCG	199
GCGAATCATGT	215
TACGCATTGAG	5627
ACCTCGATGCG	5
TTCGGAAGTGC	366
ATTACGTAAGT	1
ACTTAATCGTA	10
TTTTAATCGGT	93
GGACTTGCGTA	1241
GATCAATAGTC	45
CATCGGGTATC	52
TGACCGTGATC	629
GCATCACGAAG	440
CGACTATGCTA	40
TTCTAAAGTCA	2723
TTCCTAGCTTG	92
GACGATACTAA	846
GCGAAGTTATA	1634
TATACGTGATC	244
CACGAAGTTTA	249
TTAAATCGTTT	95
GTATTCGTACA	247
CTTTTACGGCA	1
CTTCTGTAACG	19
AATACTATCAG	10
CGTCCGTGAAC	307
CATTAGGACGG	53
TAATCAAATGC	75
AACGCCGGTTA	194
GGGTTAGCGCT	55
TTGCATGCTTG	524
GGCACGTCCGT	2
AGCTCGTCTCG	2478
CCCATCGTCCG	4
TTCAGCCGATA	25
CCTGATGAAAC	9
CAAATCGTACC	75
GTAATTCGGCC	346
GGATCGGGCGG	1
AGTTGGTTCAC	154
GAGCAATCAAT	305
ATCGTGTACTA	305
TGGTTAACGAG	56
ATCAACTGCGC	109
AAGCCGAACCT	865
GATATTCGAAT	4
GTATACTACGG	395
GTTTCGATTGT	4116
CGTCAATGAAA	26
TGCGCTAAATA	203
GTATCGTGTTG	20
AGATAAGGTTC	40
CGAGTGTAGGT	1001
CCCGACTTACT	4043
CTACTATAAAG	677
TTCCGCGGTGA	67
CCTTATGCGAC	1
GCATTTCGACT	4
AAGTCGCGAAA	511
ATTTACACGAG	725
CCTAAGCATGC	296
GCGTTATACCA	2767
GCAGTATCTCG	349
AGATATACGTT	141
CGTAAGGTTTC	1087
GCGGAGTTGTA	6
GGCAATCCGGG	125
AGGGGGATCTC	1244
CCCGTCAATGA	155
GCCGACCGTCG	42
CAACGCCGGTT	86
GCGATCGAAGG	52
GGTCAACGAAA	1
AGCGATCGTTT	1032
TTACGCTGTTC	26
AATAGCGCCAC	50
CAGCGGTGTCA	549
AGTGAACGGTG	70
TGTTCCGGCAA	53
TATGCGATTTA	1410
GCGCCAAGCGT	23072
ATGACGACGGC	91
TGTCTACACCT	1
CATCAAGCCGT	796
CAAGATCGTCA	2
GTAATCTTACA	17
ACCCTACGGCG	4
TGGATTCGCTG	78
GACGCTTACCA	922
GTTTAACGTAA	1193
GTGCGGTCATT	1816
CACGTCCGCGT	9
CGTCGAGTCCG	23
CTTCGTGAACA	13
CAACCGAATCA	522
GTGAGCGCTGT	1804
GTTCATAACCC	554
GACGATCGTTA	17
TTCTTGACCGA	108
GCATACGCAAC	22
CTCCGACGAGA	29
CTTCGTCGAGC	790
ATGGACGTAAG	67
AGTAGAACGCG	45
ATTCGATTGAC	1102
TTCTCGTAGTC	88
GACGGCTAATA	4761
CACCGGTCAAA	1
CACCAATAGCT	373
AGATCGGACCT	678
GAGCGAGGATA	278
GTAATCGACTT	8408
GCTATCAATAA	5292
CGTGCGATCCA	91
TTCGTCGAGGT	9
CCGCCGTCGAC	524
TGCCGATAGTG	171
CGTCACGCTAA	49
CGTCTCGGCCA	1884
GGCTTACCGCT	779
TGCCGAATCGC	65
AGTTTATTCTG	1263
AGTACGAGCGA	240
GATGCGACCAT	527
CCACCAAGATT	267
CTTACCGTAAA	2
CTTACTCGGAT	498
GTAGATACTAT	145
CATTGTACGAA	1
GCTAACTTAGT	40
ACTGGTTGGAT	1
ACGATGCGGGT	660
CCTAGGTCGCG	43
ATTGTCGATAC	7
ACGTAACGAAC	343
CCGATAACAAT	336
AGACCTACGCC	108
TGATTAAGTCG	10
CAAGTACAAAG	16
TAGCCGATGTA	556
CCGACTAACGA	1859
GATCGCGAGTT	48
TTTGTCGAACG	8
CGCTAAGAAAC	1
TAGTCGCGTAT	183
CGACTACGGAA	147
AGTCATTAGAT	5
CATGCTAGGTA	185
CGCAACGAATT	14
CGCCAATTGAC	1082
CGTCGCATTGA	201
CTCGTTCGTAC	97
TACGGCTTAGG	11173
GCTCACGTACG	492
TTTCCGACGCC	11
GATCGGTAAAC	191
TATTCGAAATT	39
CGGCATGTTCC	824
ATGCGGTTAAT	141
ACCTCTCGTCG	252
TTTGGATTCGT	415
ACTCATACCGT	254
GCCTGCGACTT	92
TGCTTGTAACG	319
GATGACTAAGG	160
GGCGTACGAAG	123
TATTAGTAACA	91
ATTAGTACAAT	267
CGCAACGATTA	2
GTCGCGGTGGA	20
TTCATAACGGC	823
GTACTTAGCTT	8
ATCTCGGATTG	224
CCGTGGACTCG	108
TTTACCGCATC	357
AGTGTAACGCA	470
GAGTACGTGAG	78
AATTCGGGAGT	3
CAGTTCGTGGA	6
AGCTCACGAAC	39
CCTTCGTTTCA	2
CTTAAGTTGAT	33
AAACTCATAAG	16
GGAGCGCGATC	14
CTGTTCGTACA	52
CAGTGCCGGAT	277
CATTTCGTGAT	2051
GGCACCATGAA	91
CGGATTACTCC	8173
TAATAAGTTCG	8
ATTCGTGAATA	6636
TTCGGCTACTA	27
GGTGCGAATTC	332
TGAACGGGCAA	16
ACATCGATTCG	1003
AGACGAATCGC	9
GTTATCGCATC	697
AGACCGTGGAG	1315
CGATAACCGAT	533
TACCGTCAAAT	3365
GGATGTTGGAC	193
CGGGTTGCGGA	1
TAACAGCGTCG	50
CCGAAGGTGAA	12
TGTACCCGTCA	1088
GGAACGTGGAC	480
TGGACGTTTAG	1
GGCTCGATAAC	2142
ATCTTGGATGG	104
TTAAATACGCC	18
TAGCGAACCTG	4309
CCGGGATCGTC	31
TTGTTCGTCAA	10
CGGCAAGTATC	243
CAGCACGCCGT	2502
TTCTAACGGGC	2
AATACGGACGG	203
GTCGGACGTTG	1064
ATGTCGACTAT	118
AAACACGTAGA	67
GCATACGGAAC	83
CTCAGTAGGTA	9
CTTCAACGTGA	40
GCTGACGAATG	349
CCGTCGATATG	226
CACTCGGAATG	335
GCTTTCGGTAA	3
ATACGTCGCAT	240
TACGGCGAACA	1
GCGCTAACAGC	175
TAGTAGTATCA	691
GAAACAGCAAT	134
GTTACGTACCT	13
GCACGTCAGGT	304
GCATTTACACC	71
CAGGACGTGCA	1152
TAGCCGGATAG	2
TTGGATTAGAC	32
CGGGATAATCC	3905
CGTAAGCATTC	579
TACTAATAGGC	150
CTAACGTTCGT	1554
GTCGACTTATC	10
CCCGCATGCTC	1090
ATGGACTCGGC	83
GTCTATAGGCC	3040
GGTAACTATAC	7177
ATTACGAACGG	298
CCGAGTCATCG	20
AATAAACGAGC	150
ACCTATGCGAT	49
TTTTCGCACGC	914
AGTACCGTCAC	929
AAGCATTCGCA	523
CGGGGTTAATT	1001
AAGGACGGTGG	5
GACGTTCGTAA	82
GGACGGTCATG	118
ACTCGGCTACA	2935
CAGTTATAAGG	44
CAGTTGGAACC	101
ACCGCATCGTT	426
AAAAGATCGGC	477
GGCTTGGATAA	1341
CTCGGACTCGG	31
GATTCGGTTAA	2535
CCAATTGACAT	1
ATGTCGAATAA	524
GCCGGTTAACT	130
CCGACTATAGA	37
GCCTTACTCGG	9
CTGTACTATGC	3
ACCGTATCGTA	1
TTTAGCGCCAA	1
ACGCGACAATT	174
TACTAACGATG	456
CTTAGCGTTCG	108
AACATAGGTTT	101
AACGTAAAGTC	38
ATTTAAATCGG	98
GCGAAAATCGC	9017
CGCCAATAAAC	939
CGCCTAATACT	499
CTCATCGCACT	440
GTAGCGGTTGC	25
GTAATCAACGT	628
CCTACCAATGT	289
GATTTCGGGTG	1
CTAAGGTTTAA	224
GGTTGATCGGT	235
ACTGAACGGCA	1079
GCTTAGTACCC	2
TAAGCGGGGCA	1423
GTTCGTTATAC	1
GGTATCATGTC	637
GAACGAAGGTT	20
CGAGCATTGCG	269
CAACGCTGACT	6396
AGTTAGCGCTG	576
TTTCGGCATCG	70
GAGCGATTCGT	9812
GGCCGTAAGCA	282
AGGACGGCGTA	142
CATTGATCATA	26
CTTTCGGTAAG	49
ACGTAATGCGG	17
CGGGCGGTTAT	11
ATACGGGAAGT	4
ATCGCATTGTT	3124
GGTTACGTGCA	915
TAAGTTCGTGT	1087
AGAATGGCTCG	2338
GGATTAATCCG	188
CAACTGGGCGT	44
GAATGCGGATT	2023
GCGTGATACCA	485
GCTAAAACTCG	11
TAATAGCTAAA	395
TACAAAGTGCT	1
CTGCATCGCAC	20
CGACGGTAACT	146
CCTATCGAATC	895
CTTTCTAAGGA	28
CTTGCGATAAC	11792
TACGGGGCGTA	262
TATGTACCGTG	106
ATAACAGACGC	180
ACGAGCCTAAA	3155
GTCGGGATATT	2232
ATCGTTTAGCC	4
CGATCTCGATG	122
CTTTCGTAGCG	26
GACTATGGCGG	319
GGCGGTGATAC	15
AATCCCGGCGG	180
CATGACAAAGT	1074
TAGTTAACGAT	23
TAAGTAATCAT	486
CATTGATCACC	2167
TACATTCGCTA	1100
ATAAACACGTT	377
TTCGAATGCGC	69
TACGTCGCGTC	339
ATTTCGTTACA	378
GTAGCGTCGGA	76
ACGTTGGACCA	485
TGATCGGAGCG	118
CGTAATTCGAC	2
GAACGTCGGAG	1
CCTATAACGAG	203
CCATGAGTAGA	218
TAGTTCGCTAT	77
CTTCGACAAAA	258
CGACCGATCGC	1
CTGACGGCTAG	29
CGACGATTGAA	5
GACTAACAAGT	3
GACGGTCAATA	8103
ACCATTATGTC	562
AGATCGGGTTG	727
TTTCGTCTATG	153
TATTTGGCGCT	48
CTGTATCAAAC	71
TTCGGACTTAA	2263
CAAGATGTTGC	71
CATGCGATTGG	170
GGTGATCGTGC	1375
ATATAGATCGA	21
CCGCGGTAAGT	464
CCTCTCGAACG	74
CGTCTGGTTAC	77
ATCTATCGATG	801
GGAACGGCTGC	3
GCGTTTCTAAA	660
GTCTGTAACGA	446
CTTATGGTAAT	65
GATTATCGAAA	714
CTAAACGGCCT	561
GCGTACGAACG	165
ATGTCGTGTTA	336
TAGTCGAAATG	418
CAGTATCGGCT	61
GTGCACAACTG	47
ACGACGCAACT	21
ATTTTACGGGA	67
GGTGAATAACC	120
GGGACGCGTAC	2752
CCGTAACAAAG	297
GCACGTTGGTA	4
CAGATTGGGCA	687
GCATTTCGGGG	1
ACAGCGGTCCT	4084
CCTCATACGCA	356
CATCTATAGCG	59
GTTAACGAACG	224
AACGATTACTC	274
CCCATCGTTCG	925
CATGTCGTCTA	145
TATCGTTAGCC	55
AGTAGCGAACC	3385
TATTACCTGAA	346
TACTTACGGGG	157
ATCCGTCACCC	73
CAGATAAACAA	2362
TTAATCGTCTA	5665
TACATGTTTAT	112
CGTGATCGTAT	231
AGCCTAATTAA	9539
GTCGAAGGTGA	3
GTTCGCTTGGA	1
GGATTCGTTTG	1
TAACGTGACGA	1
GTATAATCGCT	397
AACTCGGCGAC	62
ATACGGGGCAT	125
CAGTCGAGCGG	41
GTGAATCGAAA	830
CTAAACGTAGC	413
GACTTACGTGC	921
GATAGTCGGGC	272
CGAATCTTACC	117
GAGGATAGCCT	2
GCCCGTCGAAA	93
ACATTCGGCAG	48
GTCTCGTCTAT	480
ATTCGTGCGAA	4724
GTCATCGCAAT	8
TAGCCGGTTGC	1007
AACCTATGGGG	31
ATATGGTACAA	256
CCGAACTAACA	1
GGGTGTATCGA	48
GATCAATGTGG	1507
ATTGACTAATT	6
GTGATCGGCAC	7384
CGGCGAGCAAT	531
TTCGTAAAGTC	315
GCCCGTGAATA	1890
GGCGAAAGTTC	589
AACCTATGCGT	225
TAAACGAATTC	1
TACGGCAAGAG	384
GGTTGATACCA	1387
CCAGTCGAATG	498
TTGTCGATTGT	4107
ATACTACGGTA	22
AAGCATCGGAA	91
CGCATGTCCGT	264
TAACGCGAAAG	159
GACGAGATGTT	6198
GTACCGGAGTC	217
GTTCGAGTGTA	1
TGGATTGTTCA	26
GTGTCGACGCG	10
TAGATGTTCCA	13
GCGCGACCGAT	2085
CCCGAATAACC	29
CTCACGGCAAA	216
GCGGTGATGAC	1
CCTAATTCGAA	82
AAACGAATGCG	298
GAAGTTAATCG	40
GAACGTACTAA	234
CATAAGTTAGC	377
GACGTAAGAGT	14763
CCTCGAACGAA	317
ATTCTATCTCG	18
GTCAAGCCGAT	22
TTTACGCACGT	308
ACATTCGACAG	40
GGGATTCGCTT	52
TTGTTATAACG	49
CGAACGAAATA	3616
GGTGTCGACGT	30
GTTGGTCGCAT	520
TGCATAGGCTG	682
GATGTAACTTA	355
CTATTCTAACG	42
ACCGTTAAGTA	536
GGAGCGAGTAG	1457
GATCGGCTACA	3
ATATTCCGTGA	8
TACGTAAACGT	438
GTTAGCGAGTG	3
CGTCAATTATT	73
CTCGGCGGTAG	1
CGTACTATTCG	70
GTGTTTATCCG	33
GCGAGACGCTG	177
ACAAGTTAACT	28
GTCGCGTCGAA	3959
AGAAAGTCGAT	25
CCGTCGCGTAT	10646
TTCGCATACCA	2015
ACAACGTGCTT	258
GTCATCACGAA	200
GCGTTAAGTGT	1551
AGGTTACACAG	65
CTACACGAGGA	127
CCGATATGGTT	6
GATTTAACGAG	94
CCTTTTCGACA	1401
AGATTACGTAA	2
CCGTATCGCGC	1
GTGCTTGACGA	22
CAATAACGGGG	2
ACGATTATCGG	18
TACTAACGAAC	663
AAGCCAATATT	198
CAAGATGTACC	172
TACACGAATCG	16
TTCGCGAGCGG	94
CTTTCCGGATA	1719
CCTGACAATTT	768
AGTTATGCGAA	53
AACTGGTCGTC	187
GAATTCGAGTC	1
ATCTTTTGGAA	37
GAACTAACGGT	63
GATACCGTTAA	20
GTCGAAATATA	1
ATAGTTCGTTG	16
TTCGATGAAGA	903
GCTGTTTATGA	2
ATACGCTGAAG	44
GTCGTTTAATG	139
GACGAATCTTT	326
GCGGGTTGAAC	3032
GTCCGACGGTA	39
CAAATAAAGAA	27
TTTCGATACCA	1213
AGAGTATCCCG	322
CACGAAATACT	689
TTCGACGCCAC	83
CCGGTTAAGTG	46
GATGACGATTA	8
ATCTTACGTGG	1316
GAACTCGTGTG	25
GACGGCAAGTT	12230
TTACGAACGAA	777
GATCGATAGTA	1
CGTTTAAAATA	496
CGGCGATCGCA	2
GGGCTACGCGT	130
ACTAATAGTGA	122
TTCGTTGTTAT	244
AACAACGGGAT	1750
ATATTCGAGGT	1
CACGCCGTGAT	1656
ATTGCCGGTCC	381
GTCATGGGGTT	8
AGCCGTGACTA	8092
GCTCGCGACAG	167
AATCTTTCGCA	109
TGTGACGAGGT	1287
CTAGAAAACAG	19
GTCGTCGTGGA	512
TTAGATTACCG	9
GAACGACGTGG	1318
ACCCGGCTAAC	184
AAGCGTTAGCC	3361
TGTTTGTCGGA	1056
ACAGATCGAAT	67
CAAACTCGCTC	35
TTCGACTAACG	1
TAATCGTTACG	1
TTATACGTAAT	235
GGATGGCGCAA	273
AGTTATCGGCG	4
GAACGCCAATG	180
GTAGCTTATTA	222
ATGACGCCAAT	109
CCTCGACTTGC	1
AATTTAACGAG	81
TATCGTGAATA	62
TGACCGTAAGT	327
ACTAGAATCTT	4
GGTGATCGGCC	22
TTATTCGCATA	2276
CCCGCATCAAT	1
ATTGCGGATAG	12
TTCGAGTCCGA	2469
ATTCGTATCCG	5
CAACGTGCGGG	63
CGCAGTTAATC	14
CGAACGTTATT	235
CGACGTGGAGC	12
TTTCTGTTAGC	425
TTATGCGACAT	224
CAGGTAACGTC	137
CGCTATCAAAG	4
GTTTTACGGCC	51
CTTAACGATAT	1
CCTAGCTTAGA	226
GTTATGCGGTG	157
ATAAATCGATA	1933
CAGTAATTCTC	42
TAACGTCAAGG	1301
CGCTTAGTGCC	199
AATAGCGAATA	14
AGACGTAAAGT	66
GCCAATATACG	1193
ATTCTATAGAG	1
ATCAGTTAAGA	56
GACTATGCTAG	1
CGAGTGCTTGG	11728
AAATACTATGG	43
CCGGACGTGAC	592
CCTCGAAAATC	1334
CGATTTCGGAG	1238
GATGACGGCAG	301
CAATCGATATG	274
TTGTACTATAG	17
TTAACGAGACC	8
CGTAACAACAA	800
CTAGCTTACGT	28
TTAGTGCCCAA	2093
GTACTATCTCG	1
CTTCGTGGACG	1
GAGACGAACGT	33
AGCAGTAGATC	27
GCTTCGCTAAT	257
TTAACCGACGG	75
CTCCGACTACC	6506
TAGTCGCGCTG	9
AAAACGTATCG	14
TGATTATTCGA	27
GTCGTAACAAG	887
GACGTACTGCG	1
CCTTACGAGGC	1
TGGCATCGCTC	209
TATCATGTCCG	354
GGAACGGTGAT	58
AATAGCGTCTA	228
CTAGCGCTAAC	358
CCGGTATCAAT	36
GATTAGGAGTC	43
ACAGCTAACGT	1081
ATAGTAATCTT	17
CTATTCGAGCG	5
GCTGTATTCGC	74
GTAAGTCCGAA	91
GCGGTTACGTA	347
GTCGAACTCGC	299
AGCATCGAATC	540
TTACGCTAACC	12
TTTATCGCTCC	65
ATCTTACCGCT	304
CTGTTCATACT	2599
TTAGATCGGTA	2204
CTACGCATTCG	56
CATCGGAAGTT	156
GAGCGATTCTG	8449
GAAATCGTAGC	170
AATGAAGCGCC	43
ATGACGACTGG	2
ACGCATTGTTT	1053
GTAGATGTAAC	136
AGTTAGCCGGG	6
GACGAGACGTT	1
GAAACTTATGA	3
GGTCGGGTATC	341
CGTGTACTTAA	1774
CGATGCTCGTC	215
TGGAGCGGTAC	5
TTGGTTGGACC	61
ATACGTTACGA	278
AACATCGTACC	378
ACATTGACGGC	1507
CCTGTTCATCA	221
TAACATGTCGG	4
GACGCTTACGG	55
AACGATAACCG	416
TTGATCGTTTC	11
GTCTGGCCGTA	173
TATTAAACGTC	1
CAGGATAGCCT	365
TACTAATACGC	1930
ACACGATCAAC	3343
ACCCATGAAAC	63
TACACGCGATT	2190
CCTTATAAGTG	2482
CGTCACGAAGG	291
TATCAATTGCG	46
CACGCTACGGA	1007
ACCATGCGATA	2
TTCCTATTCGC	265
TTAGGACGGAC	130
TTAGACGTGAG	67
AGAAACTCATT	478
CGCGTAAAGGA	27
GGTTATGTCGA	34
CTTACTTAACG	44
GTTATAACAGA	6717
CGGTGGACGCT	755
CTCGACGCGAG	45
CGAGCGCTGTG	22
ATATTCGGGTC	44
GTCGATTGTAC	11
CTCGATTCGCA	177
CCGGACCCGAT	505
GTCGGCGATAG	112
ATGACTATTCC	3
GGCGAACGGTC	4634
AGCCCGTTATC	1
AGGCTGCGTCC	137
TATTCCGGGAG	10
AACACGTCGTT	496
ATCGTGCGGCA	18
CCTAAGCCTAA	131
GTGTAACGATA	1137
CCGATCGTGGT	14
AGTTCCGGGCA	885
AGACGTGTTCG	43
GCCGCATGAGT	369
GTCAATCGCTC	42
GATGACCGTCG	79
AGATGGCTTGG	157
GAACGATAAAA	1
ACAGCGTACTA	234
CCGATCGGACC	465
GACTGCGAAAA	3
GCGTATCAAGC	1140
CCCAGTAGCGC	166
CGTTTCTTGAT	284
CTAACAACGAG	367
TTCGTATGGTG	57
TTCATAGTGCT	79
CCAGCGTTTGC	90
CCGAATTACGG	1
GCATCGATTAC	429
CGAACGTCCGA	81
TACGTTAATCA	1268
AGCGTCGCATA	404
CGACGTAAAGC	230
TTGGTCGGCTA	1
GAGCATCGTGA	147
TGTGATCGGCT	69
TGAGTATACGC	3716
AGGTCGACTGA	275
GGGGCGTAACA	140
ATAACCGAACA	175
AAGCGTTGTAA	398
GCGTGTTAGGA	50
TGCCCAATAAC	263
ATCGATTCGGG	103
CGTCCGACGAG	83
GCTATCATAGG	456
GATTTAACGTA	22
AGCCGACGTAA	342
TTTACGCATTG	525
ACCGACGTAAG	6
ATTAGCGTCGT	992
GGCGACATAGA	27
GCGGGATCTCA	25
GATCAAACTCA	15
ATTGGCGCTAC	911
GCGGGTCATAC	141
AGTCCGAATTC	1217
CTAGTAGCGTG	59
CTACGCTAGGG	18
AATTGCGCGGT	133
ACTTCGCGTAG	82
ACGGAAAAACT	110
TTGGTGTATCG	32
CTACGCTGACA	1
GGACCTGAACG	269
GTTGTTCACTT	48
AGACGTTAGCT	77
GACGTTTAGTA	42
AATACTAATAG	13
GATTCGTTTCA	130
AGATAGCCTAA	656
GCAACTAGAAA	122
TTTATCGCAAC	858
CGAATAACAGC	344
GGGGACGTCCT	15874
AGTTGGGCTTT	67
GCGGTATTCGC	220
CTCAGTTAGGA	1
GGCGATCTCAA	28
TACTAAAAGAT	16
CACAACGATCG	4
GTATCGAACGT	61
CTTAGCGTCTG	25
GACGGCGTGAC	47
ACACGTTACCT	3
CATGAGAAAGT	127
AAGAGTAACTT	33
ATGATTAGGTC	167
ACGACGATTGA	1088
CCTTCGACAAT	448
GGTGTCTATAT	128
CTTGTTAGCCG	155
AAGCATTGGGT	118
TGGTCATTGGA	374
ACCATGCTATC	14
TTAGGTAGCTA	200
CGTTTCGTGAT	607
GGGTCAATAGA	439
CACGTAGTCGT	21
TAATAAAATCG	70
ATCGATGTTCC	161
ATTCGTCTGAC	37
GTTAAGTTCCG	14
CAGCCGACACT	436
TTCGTTATAAT	107
CTGACGGTGCG	403
GTGTTAGCCGC	20
TGTACCGGAGT	15882
CGTAAGCGGGT	1522
GCTTATAAGTG	73
TAGTGCTTCTA	45
GGAACCTATCG	168
GCCGCAACGGT	124
GTCTACGCGCA	158
TTTACGTCAAA	2095
GAACGATGTAG	1673
AGATTCGCGTC	1
GGATGACCCGT	3
CGGAACGCGTA	2
AGGTGTACTAC	545
TTATGCGAAGT	1934
CAAACACGCGT	9
AACGTAACAAT	154
CCGGTTCGAAG	57
CCTTGGTGGAG	77
CTCGATAACAA	1049
GCCAATAGCGC	3114
AGTTATTCGGT	1
CCATGGCGGTA	77
AGCTCGTTGGG	87
TTCCTATAGGC	367
AAACCGATATA	84
TTCTCGACTGT	45
ATTCATCGCTG	39
CTTCACGGACA	23
AACATAGGTCG	208
TAAAAAATACG	1
CAGATGTTCGC	967
CAGTACGCTTA	147
TGGAGCGCCAG	3334
GCAATCACGCC	112
CTGGTTAGGCT	17
TGAAACAAGAT	45
GGGTTAAGGCC	337
CTGTTCAAATC	228
CACGCTATCGG	408
AGTCGGCGAAA	959
ATAGCGGTCAA	6
GGATGACTAAC	113
ACTCATTAGCG	61
GTTTCATAGTC	2
GACATAGTTAC	1521
ACATCGGCTAA	282
TTGCATAGGTT	61
GACGATGTATC	931
TTATTAAGTCG	30
TACTAAGGTGA	10
AATTTCGGCCA	516
GGGTAATCGAT	8453
TAGTAAAGCAG	37
AACTATATCGC	191
GTAACAAAATA	237
ACAGTCGTGCA	212
ACCGGTCATTG	5
CTAAGAGTACG	781
CACTATCGGTT	34
TGAAACACGCT	63
CTCATCGACTG	74
GGGTATCTCAA	663
GGGGATCGACA	95
CCTATCGTATG	11
TGCGGGTTCAC	554
CCTCGTCAAGC	1891
AGCTAAACACG	466
CGGCGTAGAAT	1
AGGACGTGGAG	637
TGGTTATGCGA	3
TGCATATGGGG	22
GATGGCTTACC	193
CGTCAATAGCG	53
TACTATCTGCC	3
CGCGATCGGCA	459
AACCTATAGCT	2
CTGGTCGAAAA	10
CCTGACGACTA	3608
AGCGAAAGTTT	42
CCGATCGTCGT	25
CATGTTTATGT	51
GATCGTAGAAA	49
ACACGGGAGTA	921
AAGATTCTGTC	138
GGCTAAATACA	2722
CAACGCTTGTC	320
TTTATTAGCGC	13
GTCAAAAGATG	25
GTGAACGTGTG	8
AATAGTCGTCC	6048
GACTCGTCTTC	1
GCGCTAAGCGC	6
GACGTCCGTCG	98
TGACCGGTCAT	2
ACTCGCGAGTC	5
CTCTGGTTGGA	701
GCGGACGTTTC	222
TATGACGATTG	739
AATCGAATGGA	121
GCTTACAATTA	250
CAGTTACGAAA	50
GCGCTGCGTAC	1600
TTCTATAAGCG	2
GGTCGTACCGC	6134
GCATGAAAGTG	1
AGGAAATACAT	61
AAACGATTATT	1396
CTGTTTTACCT	16
CCGTCGGATAA	203
TAGATGCTTGA	226
CGATTCGTACA	65
TAGTAGATCGT	24
GTTGGAAACTC	2
TAAATCGCGCG	60
TTGCGGACCTA	588
CGTGCTTGCAA	42
TTGGTAAACGG	1213
CGCGTCGGAGT	45
CCATTGTTAGC	17
TGTTATTAGCT	62
TGCGTAAACAC	111
ACCTCGAAAAA	1490
TAGTTCGTGCT	79
TGGAACGAACC	86
GCCGACGTGCA	229
GATGCGGCAAT	183
AAACGTTCCGG	33
CATACCGGTTC	24
GGACGATGTTT	16
GGTCATTGTCA	626
CCATTATTCGT	1
CAGTTATAGCA	140
CTTCTGGTTCA	148
TGACGACGATC	145
TGTAACGGTCA	11522
ATATCGGTTAA	35
GCAAGATCGTT	599
AACATCGATAA	35
ACGCATTCGGC	2260
CTGGTAATCCC	29
AATAACGTCAG	1218
GTAAACTCACG	760
TTTACTCGTAC	410
ATAGCCGCACT	273
GACGACGTAAT	1
GCGCTGAACCT	321
TTAATCACGTT	68
AAAGTTACCTG	403
ACACTATCGCA	963
AGGACGTTATA	1
ATGTCTATAGG	340
TAACTAACGAT	1576
AATAAGAAATC	4
TAACGAACGGG	724
CGGTTAAGTAT	641
TTGTGCGCGAA	20
AGAGCTAAGGC	2149
TGCACAACGTG	1
ATATTTACCGT	309
TACATTCGATT	362
ATCAACGTTGG	1
AGTTAACGTTA	26
AGTAACGATCA	3379
TAACGATCACG	385
GTCGATGTTTT	55
CACCATGGCTT	41
CTGCGTCGTAA	94
CCGATAGCCGG	4
AGTGAATCGGT	231
GTCAAAGTGAA	21
GCGCGATTTAT	1
GCATCGCGCGA	1
ACTCGCTAAAT	82
CTAAAGCATTC	1
ACCGTATCATG	7582
AAAGTATCCGT	543
CTAACGATTGA	386
GGTCAATGTAT	155
AATGTCGACTG	12
CATTGTAACGC	1056
TTCCTAGCTAC	35
AGCAGTAATCA	674
ACCAGAACGTA	1117
TAAAGAAAAAC	297
AAGACCTATTC	14
AGTCGATATAG	3711
GACGCGGTACA	65
AAGTCGTGACC	4
CTATCGGAGTA	2
TTAACGTAAAG	3540
CCCAATAGATC	742
CCTAGCTTGTT	10
TAAGTCGTCTA	6
TGGATCTATAG	381
CGTCGCAATCA	2474
ACCCGTCGACG	168
TATACGTGATA	99
TTATCGGAAAC	6
GTAATCAACGC	4533
TGGCTTAGCGT	3628
GTTAAGAAACG	7
TACCGTTGGGT	471
ATTCTATTCGC	9
ACCGATAGCTT	236
CCTCTCGATAT	494
AGACGCTACTC	9
GCCGGATGGAC	213
GCGATAGCGGT	3
TTGCGAACTCA	173
CAAGCGTACGC	1385
ATGTATCGCAA	207
GGCTACGCATC	58
ATTCGCTATAT	1
CATCGGCACGT	109
AGGTCGTGCAC	71
ATCAAACAAGT	658
ATGCGTAAGGC	11
GGTCGATTGTT	5735
AATCTTGGAAC	3
ATGGTAACTAG	2
GACGAGAATCG	33
TTTCGGAGCGA	12
TACCGTTCCAA	136
GGACCTCTTAC	1217
AGGTTAGACGC	156
ACTCATGTCCG	14
GCGTTACGCGC	1000
GATTTCGGCTT	7052
TGTGACTAACG	14
TAGGAGTCAAG	5914
CGACAATTAAA	1000
TTTCTTGTAAA	27
CTTCATAAGTC	1905
ACAACTGGCCG	86
TTCGCTATCAA	1
AATCGTTGGTG	75
ATCCGGTTCAA	13
AGGTTCGACAA	1034
AATCGTTACGT	106
AACGGTGATCC	24
TTCGCGAGCAC	1
AAATCGTACGT	851
GCTACTCGCTA	993
AAGGTTCCGTC	16403
GGGTTATACGG	590
AATAGGCGAGG	77
GTTAATTTCGG	257
AGGTCGCGTAT	4140
CTATATGCGTA	714
ATTTGCGTACA	2211
TAGTTAAGTTC	1717
GTCGCGAATTC	605
GGCCGTGACCG	1510
ATCACGGTAAT	1
CGTTTATCGCT	101
ATGTTCGAAGT	2
ATAGGCGTAGA	301
GGATTCGGCCT	5242
GTTGGTTACCG	482
AGAACGATGTA	57
CAGGATCGCTA	1
TTGATCGTCAC	10
AGTAATCCCGC	170
GAATCACGGTC	8
CTCGATACTAT	74
CGCGAAATGGC	4
CGTGCGACCGA	111
GCTTTCGCGTA	137
AGGTACAATTG	6235
GGTCGAGCGCA	11959
ACTATACGGTA	47
ATCACGGGGTG	2
CTAGTACGTGG	214
CATTAGTAGTA	7328
ATCGTATCAAA	290
CTCTTCGATGT	1182
AACCTGACATG	541
CAATAAGTCGA	524
GCTAAACGACT	871
GCGTTGTTATC	8
GACGTGGTAGT	632
CGAGTATCAGG	6
CTTCGAAAGTA	538
GCTAACGATTT	321
AATACTTAGCT	119
GGGCTTACGGT	144
AGAAACGTGGT	240
TACGTAGTATC	2
TATCAAGTAAC	16
GGACGCGATCC	17
TTTACGTACAT	155
TTTGGCTCTCA	339
CGTCTACGAGC	213
GTGACGAGCGA	149
AATAGCAATCG	20
TTGTCGTCAAA	274
GTAGGTTCATA	446
AGTATCTATGG	1693
AGGTAGATCCA	66
CGGCGTGATAC	398
GGACAGTTAAG	1
AAGTTAGGCGT	52
ACGATGACGCG	4
TTCGGGATATA	4
TGGATAACATC	610
AGCGACTAATA	636
CCGACTATAGC	971
CCGGTTGTAAA	765
GTCGAAAAAGA	156
TTACCAATAGG	40
TAGGTTTCGGG	204
CGCGACTGGTC	4
GCCTAAACACA	78
GATACCGGACG	163
CAACGCCGGCT	18
CAAGCGCGGTA	54
AGTATCGGGAA	8
GAGCATTTATG	630
TTACTTAGTGG	8
AGCGGTGCGAT	231
AGACCGCAATC	400
CGCGATTGTAA	5
TATCGAAAATC	17
ACGCTTAGCCG	81
ATGACTATATG	89
ACATAATCGGT	13
CCCGTGGACCC	32
AGTGCTTCTAT	71
GCGGTTGATCG	48
ACATCGGTAGT	11904
TGAACGAAAGG	4
GCGCGAGCGGT	278
CAATACGGGGC	252
TGTATTTCGCG	5
AAGATAAAACT	44
TAATTCGGCGT	25
CATCGTGACAT	72
CGTCACGTTTG	534
GTAGTCAATTT	1954
TTCCTATGCGG	64
CGAGATGTAGT	401
TATCCGAAGCG	315
ACCGATGCGAC	1
CTTCTTGAGGC	13
GAGTATCGTAC	35
CGGATAAAAAC	296
CCGTGACAAAG	435
AGGATCGTCTT	1478
CGGCAGTAATT	442
TTCATATAGCC	77
CAAACTAAACG	48
CTCTTATAAGA	26
GTCTCGTTTAG	50
GTACATGTTTG	875
CCAGTCGTCCT	1059
ATGTAACAAAT	153
TAGTTCCGGTA	32
AGCAAGTTAAC	66
CGGTGTCGAGT	42
AGCCGCTCTCG	12
ATTCGAGCATA	1269
CTTGATCGGCC	105
GAGCATTCGAG	305
CGTTATAAAGC	153
CCTATGGACGT	1
ATCTTTTGACA	4737
AATGCGATACT	18
TTTGGATTCCT	99
AAAGTTTAAAC	111
CAGTCGGCACG	143
TTCGCTAAGGT	5575
GTTGCGGGTAG	245
CCTGACGAACG	731
GTGTACTTATG	50
TGTCGAATAAA	58
TTCTGACTATA	364
CAATTTCGCAA	148
CTATCGGCGAG	5
GCCTTACGAGA	19
GCTCAACGGTC	1407
TGATACTTATA	55
GTGGTCGTTAC	4
ATAATCGGCCT	1
GTAGTAGTCAA	48
CGGGTATTTGG	27
GGAGCTAAATA	1953
GGCAAGTAATG	37
GTAACGTGGTC	1847
CGTCGTGACCC	4
TGAGAAACGGG	2
CCCAATTAAGA	53
CCTAGGTGTAC	406
AGTTACGGACG	5
TGTCGATAAGC	166
GGTGAACGGTA	581
CGAGTCATTAC	331
CCGTCGTACAT	60
AACTTATGGTT	52
GACCGGTCAAC	200
CGTGACGCTGC	1309
GCTCAAGTTGG	9
GATAAGGAAAC	2250
CATTACCGCTG	1523
ACTTACGCTGC	767
ATTAATCGACT	31
GGAAACTCACA	685
CCATTGTCCGA	74
CCATTGACTAT	211
TTGTTATACCA	192
GTAATCTTGTC	200
GCAACGAAAAT	148
GACAAAGTCAT	204
GTTAACGGTAA	5
TTCGGAAATGG	2076
TGCGACCATGG	172
TACTCCGAAGA	5
GGAGCGGTTGA	34
TACGCACGTAG	1803
TAAAGTCGTGC	592
CTGACGCGTCG	1
CCATACGCGGT	117
TGTGATCACGT	1
GTGCGGTGGTA	278
GCTGCGTCACC	1062
TGCTCGTTACC	256
TAATTCGGTAG	2384
CAATTTCGAAA	1334
CGTAGCCGTAC	1132
TAAGAAAACTC	102
GATAACGACTG	122
GGTTTCGAAAG	74
ACGAGGATATA	2
TGATCGGAAAA	1443
AGGTCTGGTAG	73
AACCGATAAAA	3999
CGGATAACAAC	955
AACCGCTTATT	153
CTGTAAACGGC	11
ACAAGCGTATC	35
GAATAACGCCG	951
AATTTCGCCTA	36
AAGATGCGGTA	1
GCAGTTCGCTA	7599
ATTACTAACGC	3
GTAACGCGTAA	1433
ATCGCGTATGG	2390
ACCGTAAGGAG	1
CTGCATCGGTA	173
CAATTTGCGGA	5109
GGGATCGGCGG	3
ATAGCCGGGCA	23
TAGTAATTTAC	9
CTCAGTTCGTG	4
CCGGTAGCGTA	692
GCTAACATCGG	471
AAAGATTCTGT	320
GTTCGCGACAG	4
TATGCTATCTG	46
ACTCACGCTAG	127
TGACGCGCGAA	67
ACGCGACTTAT	35
CGATAACGTCC	237
TACGCCGGTCC	168
ACCGTATCTAT	16
GCATACCGCTT	158
GCAGTAACATG	190
GTGAACATCAC	4
ACCTACCGCTG	27
CTTGGAACGAC	15
ATTCTCGTCTC	87
GGCAGTTACGA	218
CTTCGAATCTT	153
AGTAGGTACAT	2816
AAGAGTATCCC	696
ACGTGCACACG	190
ATTCTACGGCA	103
TATACGTATGG	1
AACACGTCACT	305
CGGATTGGTTC	4
CGTATCGATGA	3060
ACTCGGAACAT	3
GCGGATTGGCT	44
GCGACATAGTC	1
TTAGGATCGGG	1606
CCAAGCGTGGA	22
TAAACGACGCC	27
TTAAACGAGAC	594
CTCGACGTACG	77
CGCATACTAAG	33
AAACTCATACG	359
GTGCCCATCGG	213
CCTCGTCGAGT	158
CGATGACCGGT	190
CTCACGGCTTA	1
CATCGGCACGC	436
GCGGTCATGTC	13
TTAAGGTTATC	70
ACCTATATCGC	35
ATCGTCGTCTT	643
ACTTGCGGAGG	1
CAGTAGTATCC	175
ACGTAGCTTAG	37
TAAGGTTCACT	179
GCGGTAGAAGA	37
CCGTCGTCACT	1568
TTGACCCATCG	1
AGCATTCAAAG	179
ACACGCTCGTA	8
TATGTAGGTAC	6785
AAGATTCGTTT	64
TTAACTAGGTC	65
AAGTACGCGAC	100
TAGAATCGTCC	223
CCTATAACCGT	2366
CTCAGTAATCA	236
TTTGACAAATG	433
ATTCGCTTAGG	2701
CAGATCGGATG	143
ATCTCTTACGA	2
TTGGACGAGGA	7637
CGTTGTTAGCG	8
CACTCGTGCAC	1
CGAGCGATCAT	124
AGTACGAACTC	53
AAGCGGTAGGT	59
CGTAGCGAACC	41
CGACATAAGGC	381
CGCGAATTGAG	313
CTATCGAAAGA	20
ATTTAACGTTG	15
ACTATCGTCAA	1
AGGATCGCTGT	1
GTACCGGACCC	645
CATTGCGATTT	2103
GACTTATCGGT	28
TAGCCTAAAAC	307
AATACGTTGGT	1056
ATTGTCTACGG	333
AACGCATTTAT	55
CAGCAAGTAAT	10
ACCTATGCTAT	64
TGGATTATCGC	1364
CTAAGCGGGAG	2
CGTGACATAAA	28
TTCGTTCGAAT	1
GATCATACGTG	85
AGGTTAAGTAC	152
GGGTCATCACC	720
ACGTAGATCGT	2
TGAGTAGCCAA	1
TATTTCGTACA	996
CATCACGTAGT	5
CTAGAATAACA	4082
GTCTCTCAACT	21608
GTACTATCATG	15
ATCTATCAAGG	3
AAGATTCTGGT	59
AGAAATCGCGA	1
AGTTAATCCGG	76
CAGATTCGCTC	1324
ATTTTAAACGT	1
GTTAACCGTCG	359
CATTACGTGCG	17
CTACGCGCGAA	4
GTTCACGTCAC	291
TGACGGCGATT	305
ACATAGATGCG	227
CTTTTGATAGT	6
AGGCGAACCTG	458
TTGCTTCGAAT	885
AGCAAGATGCC	1
GTAACTATAGC	36
CCTATCAATGT	257
CGAGTATCTAT	1
ATTTTCACGTA	308
GATATGCGCGG	40
GCCGACGGTAC	224
TTCGTTAGATT	22
GGGGTTCGCTA	36
TTAGACGTAGT	1074
GGCTTTCGAAA	10
ACCGCTTACTA	2414
AACGATCACGA	354
GGGGTTCGTTA	3076
CAGCGGTTCGA	1066
TGCTCGTCAGG	266
CATTGGTTGTT	234
CAAATAAGGAC	194
GCTTACGTACG	18
GCGTACATTGA	238
CACGGGCGGTC	521
CCATACCGGTC	25
GTAAGCCGTGA	794
ATGAGACGAAT	648
CGGTAGCGGTC	94
CTTTACGTAAA	374
AGATGTATCAA	53
AATTTGCGGGT	1809
AAGATCGTTAA	11
TACATTGCGAA	136
GCGTAGCCGCT	1178
TAGATAGTCGA	146
ATGCGCTACTA	10
CATTTCGAGGA	230
ACGAGCATTTC	97
TTCTATCGCTC	182
TTTAAAACTCG	164
GTCAATCATAT	100
AGCGAACGTCA	157
GCTGCGTAGCT	1195
ACGAGCGGTAC	152
ACGCTATTCTA	1004
ACTTCGATTAA	159
ATAGGTAAGCG	32
CGTGTAGAAAA	393
CCGAGTTGTTT	1231
CGCGAACGGCT	30
ACTTCGTGGTC	132
GCGGCGATTGA	960
AAGTCGTAGCG	3
AAAGTCGGCGG	847
TTGAACATATG	230
AACGAGATGTG	442
TTGGTATCCGT	123
GACTATAAGGC	25
GAAACGGCGTG	66
TAGCGTACTTA	4330
AGCACGTTATG	826
GGATTAATTCC	3
GGTCCGTGACT	452
GTACGTCGACT	19
TTGACGCCAAT	35303
CCCAGTATAAA	586
CTTTCGACTTC	378
TTGGTAAGGCC	23
CCCATCTATGG	1799
AGTCGGGTGGT	2129
AAAGCATATGG	37
CTATCGACGTA	184
CTAACGAGGAG	215
AGATAGTTCCG	58
TAACAAGATAC	1
TAAGTTACCGG	2254
TAGTATAAGCA	15
CGATCGTCTAC	67
TATCTCGCGTC	1
ATAATCGGCGG	1922
TTTCGTTAACT	290
GTGGACGCCAG	6
TATCCGGGCGG	27
AAAGGAAATTC	51
GATAAGTGCCC	319
TTAATCGAAGG	765
CGTAAAGAATA	1722
CACTTATGGCG	1
GTAATTTACGC	236
GATTGCGGACC	114
ATGTCGGAAGT	491
TACCGCTTAGA	9036
GACATAACAAA	4
CTTCGTCTCTA	62
CGTAGCGTCCG	1
GAAACAACAAT	15
CTGGTCGGCAT	14
GTTACGGTGTC	117
TAGCTTATGTG	9
GAATGGCTTAC	501
CATTGGATTAT	70
GTACGAGAATC	81
TAGTGAACATA	11508
CATGTTCAACG	2
CATACGTAGAT	2980
ACACGGCCATC	4533
GGTCGTGACGG	1380
GTCGTCACGGA	25
TACCGGATTCC	1030
TTAACGTACAT	303
GGGTTCGAAGC	42
GCCGAATTATC	779
GCTCGTAGATC	40
CAATCGGTTAG	45
ACCCGAACGTG	10827
CGCGACCCAAT	8929
AGACGACGTAA	451
TTCGACGAGAC	451
AAAATACGTCG	1
GCGTGAACGAT	93
GAGCATGAAGA	482
ATTGGTATCTA	136
AGACCTAGTAC	22
AGCTCGTCAAC	2
ATTTTCGGTTC	38
TTTCGTCGTGA	16
TAAGCCGGCTA	2096
CCTAGCGATAT	145
TTAAATCGTTG	11
AAAATCAAGTT	2108
CACGCTTGCAT	86
CGCTAATAGCC	56
GCGAGCAATCA	239
ATTTGGTTCGA	133
GGCTAATCAAT	1275
TGAGCGCTGAC	119
GGCTAAGAGTA	79
TGGATGTTCGC	478
AATACATTGTT	60
ACTGGCGCAAC	1
CCGGACGGCGT	157
TACGTTCGTGA	257
CCGGACCTAGC	2249
TGCTACCGTAG	316
ATTCCGGACAG	108
ACTCATTGACA	119
GATAAGGTTCC	6
TAATACGAATG	56
GCAAGATTAGA	5
GACTATCAAGT	226
CAGTACGTTCG	141
CGGACGTAACA	931
GTCAATACGTA	779
CCGTAAAGATC	115
CCGCGTAAGAG	9960
TTTCTATCGAC	1
TTCGGACGATC	3
CGTAGTCAAAA	1
TTGGACGAAAG	1496
CCGTTAAGGCC	1360
CACTATATCGA	194
GTACGTGATCG	223
AAAGGAATGGC	899
ATTCGTCGAGC	228
CCGGGCGTAGT	126
AATGCGAATGC	139
TATTGATGACA	1
GCGTCTCGGAG	37
ATAATCGTGAC	35
GCGTATCGGAA	93
TACGTTGGTAA	117
GGTTGTACGAG	201
ATCGACGGCAC	202
CCCTCGTTATA	39
CACACGTAGTA	156
TTCCGTCGCAT	28
TAGTCGGCCAT	21900
ATTCTGGTTAG	2
ATAGTAAAGGC	53
TGACGGTGTCG	273
AAGATACATTC	10
GACGGAACGTC	20
GTTTCGAGGAG	23
GCTATCGGAGA	2252
AAACGTGATAG	2
GGTCGAGCGGT	910
TGTGCGAAATA	9
CAGCGCGAGTA	64
CCATTGTTCGA	133
GAGATAAAGCA	156
GTAACGTCAAA	33
GGTGCGGATGG	541
ACTGCGAAGGT	52
GTCAATAAGTC	394
CGAGTTGTTTT	33
TAAGCAATCAT	3
CGTCCGTCGTA	408
CTCGGAGCGAA	209
GATTCGCATAC	1
TATCGGTGTAT	1321
GACTGCGACTT	84
CGCCTAAAATC	1904
GCCTGCGCGAT	143
ATCTATAGATA	670
CTTACTCGCTT	2
CAGCGTCCGAA	44
GTCGGACGAAC	11
CCCCGTCGGAG	32
ATTTTACCTGG	349
ATTACGAGATG	596
TGAACGAACTC	148
CAAATTGACAT	183
GTGTATCAAGT	9
ATAACAAGTTT	2135
GATCGCTAATC	1124
GGCTCGCGACA	396
ATCATAATCGC	62
CGGCCATGCGA	180
TATATCGTGGC	72
ATAACGAGGAG	1
TGGAGCGGGAT	947
ACGTAACGTCC	656
ATGCGAAGTTG	2102
GGAGCGATCAC	24
TTATGTCGGCT	2362
TGTCCGTCAGG	1
CGCTGTATTTC	49
GACGAATCGTG	18
GTCATTGTTCC	1
CGCATTGTAAA	28
ATAGTACCTGG	26
CTATAAGAATC	135
TTGTAAACGAC	134
TGATCGTTTGG	742
GCGAACATAGA	1030
AGCGTACTACC	31
CCTTTAAACGA	105
CAACCGAACCT	723
CGGAAATGTAC	323
CCGTCGATTCC	5
CGTCGACAAAA	3646
ACGCATTTCGC	406
CAACCTTACCG	196
AGTTAGATGCT	58
TACTAAAAACG	1122
ATCGACGACTT	8
ATCTTGGAATG	63
CTCGATAGTAT	1
GATCTATGGGG	78
CCAGCGTATCA	68
CTAAGCATGAG	218
GCGATCGATAT	2061
TTATTAGCGAT	6
ATTATCGACAG	46
ACCGTCGCACT	1518
GCTATAACAGC	23
TGCGACCGGCG	217
CCATTACGGCG	5
ATCGAAGTTAC	6
GGTATCGACTT	352
CAAATAAGCCT	525
CAATACGGCTA	56
GTCTATATCTG	3486
GATTGGTCGAT	34
CTAAGCGTTAT	173
AAGTTCGAATT	142
TTAACGAATCG	345
AGATTCGAGCG	62
CGCCGGGATAG	24
CATATGGACCC	840
AACTATAAGGC	631
AACGCCGTATC	1
GCAACGGTGAA	1181
TTTTCGTGCAA	126
AAATTCGTGAT	24
TTATCGATTCA	3830
CATGCGTCTGA	155
TGCGTCGCGCA	552
ATCAATCGATG	103
GTCTCTCGCGA	2209
CCCAGTACCGC	88
GATGCGTGAAC	720
TTTATGGCTCG	1564
GAGCGAAAAAT	178
GTACGTATCAG	884
CACGCTACTCC	149
TTTCGTGGAGG	338
TGCGACTTACG	211
GGCGAAATACA	130
CCAGACGATGC	545
AGCTGAACGAC	53
TAATTCGTCGC	153
TGTTCGAGGAT	3593
TAAAGGACGTC	143
GTCGTGTATGT	1
GTGTTTAACGA	817
GACCTCGATAC	99
ACGACATGTCG	1454
CCAATTACGTA	7601
GCGCTAAGGAG	667
CGATTCATCGT	2
TAGTTACGCAA	36
TGCGAATAAAT	2222
AAGGAAATACG	39
ACCGAACGTCC	1
ACACGTAAACA	461
CAGCGGTAAAC	230
TAAGCATGACC	2748
CCAGCGGGAGT	137
ATCGCAACTGC	55
TAGCGCGAGGC	58
GGGCATGTTTA	48
AGCAGCGTATG	546
CGTAGAATCAT	50
TAACGGCGACA	711
TACGTTAATTT	21
AACCTAGAAAC	2
CTTCACGATAC	85
CCGAATTCCGA	340
CCCAATAGCCA	3417
GCATTCGGAGT	6547
GCATCGTCTGA	73
TTACGGCTACA	434
ATTTACGGCCT	156
CGAGACCGTTC	2941
ACATAACGAAG	126
CTATCTCGACG	49
TTTCCGGCGAC	5
CGATCGAAATT	71
CACACGATACA	723
ACATTCATCGA	76
GGACTTAGTGG	374
GTTGCGGATGG	42
ACGGCTTATAA	122
CTTAACGCCAG	39
GAATGCGGTAT	160
CGGACGTACTA	1878
ATTAAAACCGC	1
CCTTCGAAGCT	225
AAATTCCGGGC	2
GGTCATTCGCC	2
CGGAGTCATAG	27
TTCGGCTTAGA	3349
GAAAGTTCGCA	87
ACGTTTAACCC	14
CCATGCTAGGT	170
GGTTACGTGCG	353
GGTAAACTTAC	73
ACTGAAGTGTA	521
TAGCTAACGTT	516
GCTAACAGATA	29
TATATCGACTA	20
TAAAATCACGG	1
CGCGAGATGTT	319
ACATCGCTAGG	115
GTTCGAACGCG	6
AACCGTTACGC	17
GCGGGGTGTAA	905
TAAGTCGATTT	90
ATATGGCGCTG	163
TATGACGACAA	1
CCGTATCGCAT	28
AGAAACTTAGC	455
AGGTCGAGTAA	210
TATAAGGACGC	5
TATCGCTCTTC	4
AGACGTAGAAG	151
CGAGCTAACAG	6311
CCTCGATTGGT	508
AAACTATGGAC	143
TGTGTTGGACT	57
CACCAATGTAT	120
TATGCGTAAGG	275
GATGCGGATGT	404
AGCAACGTCCT	399
GGCGTAAGTTC	53
CAGATTATCGA	125
TACTCGTCAAT	2
TGCGGGTATCA	9157
CTTATCGGAAT	1187
CTGCGTGGACC	674
GATTGTGCCGG	121
TTCACGTCAAA	52
TATCTAGCGAC	2086
CGACGAAAAAT	52
CGAGAAAGTCG	92
CGCAATCATGT	144
TGGACCCGAGA	17
CGGCTAAAATC	3
CGTCAAGTTAG	198
GAGTAGTATCA	4
CTTGATCGACA	536
ATTTCGGACCC	164
CTCTCAAGCCA	2085
TAACCGTTCGT	130
CTACACGTAAA	30
AGACGATAAAG	3958
TATCAACGAGC	436
CGGGATTGTGC	161
GGCGTGAACGC	94
GGACGGTCATT	450
CGGTGTAGTAG	144
AACATAACAGC	130
AACAATTGCGC	220
ACGTTACAAAA	635
CTCAACGAACT	1439
TGATCAATCTT	4
GCTACGGTAAT	165
ACGACGAAATA	1611
GAGCGACATAT	76
TAACTAATAGT	2160
TTAGCTAAACG	2930
CGAAGTTAGAT	338
AGGTCTGTTCA	601
ATCAAGTACCC	33
CTGCGTCAAAT	36
AGCGATCGAGG	1
TAAGAATCGCG	61
CTATTCCGAAT	269
TTTGACGATGC	657
GGTATCGCAAT	303
ACCCGAATCGA	3
CCCGACTAATA	230
CAACGATCGGC	13
TATCGTAGTCG	25
TTCGTTTCGAC	2188
GTTAACGTCGT	6
CGTGCGGAGAC	110
GTTTAGTGCCC	13
GTGCGAACGTC	7430
TTGTAACGTGT	9
GCGCCAATGGA	84
TTTACGTGGTG	355
ACCGGATTCGG	1
CTTCAAAGTGG	20
ACTGCGTGGAG	6
AGCAATCTTGA	134
ATCGATTATGC	62
CTGTTCGAATT	82
GACTAACTTAC	331
GACGTTGTTAT	466
ATTATGACTAC	4
AGCGAACCTAG	302
ACTCGTGATCG	155
GTAATCTTAGG	1
CTGTATGTACT	8746
TTAAACTAAGC	1745
GTAGTCAACGC	2
CGTGGTCGTAC	2
GGCACCCTAGA	3923
ATAGCTTGGTC	28
CGCAACGGTCC	1
TTAAACTAAGA	1396
TGTATTTGGTC	492
CCTTATACGAG	2
ACCGGTAGCGA	48
CTTGGACGTGC	7
CGGAGTCATAT	358
TGAATCGAAGC	1
TAAGCGTTTCA	578
AGCTCGAGTGC	515
GAGCATCGTAA	9950
ACAAGTTAGCG	35
CCCGGCTAATG	1
ATAATCCGGGC	78
CCTAATTCCGT	255
ATGCTACGCGC	125
CCCAATGCGGT	477
ACGGCAAAGTC	72
ACGATTAGTGA	66
ATCGGATATTT	113
CGATTGCGGGG	15
CGATAGCGTTA	176
TTTCATCACGT	323
GGCACGCGATT	665
GTGAGCGACTT	31
AAGCATATAGA	21
CGAACGTAAGT	389
GGCGGTTAGGT	248
ATGCGGTGTAC	56
TAAGTTACAAA	32
TTAAAATCGAC	1
CCACGTCGGGG	85
GGATGACGCAT	85
CCTTACCGTAT	1
CAGATTAAGAG	1110
GACTTCTATAT	7
GTAAGCGCAAG	22
AGAAACGGCAT	493
CCGTATCGCTG	7872
AACACGAATCG	1000
GATACTAACAA	1811
CAGTCGCATTG	1
GCAACGATGAC	3
CCGAGTAACGT	65
GCTAATCTTGA	934
GCAACTGCGTG	38
ATTGGACCACG	42
CCACGTTATCG	44
TTAAGTTTAGC	136
TGCGTGTACCG	32
GTCGAGTTTGG	170
CGCATCTATAC	811
CAAGAGTATCG	65
CTCGATTATTC	537
GACCGATGCAA	227
TAGTCATTAGG	1002
TGCTATCGGTG	249
TTCAATCGTAC	661
GGGTGTACCGT	101
AGCGTACGCTG	21
TTTCCGGCGAT	1
ATCCCGCATAG	59
CTCGACGACGA	387
TACCGGACCAC	162
GTTGGATCGAC	183
GGCTTAGCTTG	924
GGGTAATTCTA	1025
CATCAAAGTAA	19
CATTCGTTACG	380
AAATCGAAATA	277
TAAGGAAACTC	2872
ATGACGATAGA	2239
TTCGATTGTGC	1
CTTCGATGACA	242
TGAACGGCTAG	343
CCTAATAGTAC	107
CACGGCTACAC	128
GATTCAATTAT	1
TTTCGACGGTC	29
CGTGACGGTGC	869
GGCAATCGTTT	2
CATTGATACCG	186
AGTCGTGACCG	24
TAATCACGCGC	44
GTAGCCGCTTG	1
AGGTTCAACGA	338
GTACGCGTAGT	331
TATACGGAATA	157
CAGAAATTCGC	89
AGCTAACGTGC	613
TACACAGATTG	268
CGCGTCGAGCA	1
CTAGCTACTAA	86
GTTAAGTCGAA	41
ATCAACGGTAT	325
TGCGGCATGTT	697
AAGTATCAAAA	2
CACTTAAGTTT	274
TATAAACGACG	3
GTTTCGCATAC	120
AACGCATTGAC	55
ACATTTAACGA	15
CGACGCTACTC	21
GCGATCTCGAT	253
CCGACCGGCTT	230
GTTAATCGAAT	62
GCGGTTCGAGT	2
CAAATTGGTAA	300
CAATGAAACCG	5
ACCTAGCTAAT	57
ATGTCGATGCC	45
GCCATCGAACA	2929
TGGATAGTAAC	118
TTAACGGGCGG	127
AGTCGATTGCC	283
ATTCCGACTGT	1805
CTAACGCGGTT	1
GCTGCGATAAA	2
AAGATTCAAAC	94
CTACGGCGTAC	600
CTAGCGTAAGG	6490
GAGCATTCGGC	320
CTCGCGCTATC	225
ATCGGCATGAG	248
AGCTTACCAAG	62
CCGCATCGAGG	3
TACTAAAACGA	8
GGGTCATCGAG	951
TGGATTATGCG	192
GGCGATAAGGT	707
CCTGAACGGGG	100
CACCGGATGTA	65
GCTACGCACGT	64
AAGTATCGAAA	1
AGGTAAGTTCC	81
TATTTAACCGC	37
CCTAGAACGGT	116
TGACGATCGAA	1097
GGCTACCAATT	41
CATTACGCTAA	1688
CAGATGCGGAC	712
CACTTAGCCTA	1203
TATCAGTACAA	1277
GCTAACAGCGT	3891
GCCGTCGTCAC	772
GACGGTGGACG	10
GTAGCTAAGGC	11
GCTTATCGGAC	354
AAACCGAATTA	141
TACATTAGCCG	23
AAATCGCGAGG	1
AGCTTAGCCTT	10675
GAGTACGTTTG	1052
GGACCTGACGA	556
TTCGAAAGGAA	38
GTGACGCGACT	77
TGGATTCTGTC	17535
ATTATCGCAAT	445
TATTAAGTCGG	42
CCTCTTCGAAG	22
GCAACGATGTG	120
GGGCGGTAAGC	149
CACGCTGCGTA	116
CCATCGTGGAG	28
CTAACCGTTAG	627
TTGATCGGAAG	5
GTCATCACGTA	36
GGCCATGAGTG	206
CGACCCGAGTC	24
TGGAAAACGAC	3038
TTCCGGAGTCC	32
TACGCGTATGT	401
GGGTAGCGTGG	1155
GCCACCACAAT	74
CTTTCGGACCT	132
GATTCTGGGGT	25
TACGTGACAAT	740
GTCAGCCGAAG	701
AGACCGTCGGA	95
CCGTACAAAAG	34
GGACGTGTAGA	378
GAAGTTGTACC	211
TATCGTATGTG	4
ATTATTACGGA	165
GCGTTGGTAAG	463
AGGTAACATAG	1555
GGTCATAGGCC	61
GGAGCGAATGG	287
GTCTCGAGTGC	32
CTACGGTGTAG	43
TGGTAACGTAC	1
GTTGCGTGACA	1
TGAATCATATA	144
TGCGGTATCTA	518
TGTGCGACACT	403
TTCGCTACCGG	50
CGAGTAGTCGC	62
AGCAGCGCTGC	172
GGTAATGAAGC	1828
CGCGTCAATAC	1
TTAAGTACCGC	377
ATTCGTCGCGT	189
CTCGTAACATA	1477
GTCGTACGTCG	252
TACTAAAGATA	1607
AACGTCGGATT	2
TACCCGAGACC	713
TGAACGCGAAC	1868
TAACCGTGGAG	4888
CGTGACTAATA	115
ACCCGGCTAAG	153
GATTGCGTCGG	758
CTATACGCGCT	9
AGCGGTTGGAA	3428
GTTCGTGGAGC	2408
CAAGTACGAAA	52
GATACTAACGC	1940
ACACGTCGGGG	45
GTTAACTTATC	6093
ACCTAGTCATG	76
AAGACGATATA	24
CCGGATTAGGG	8
ATGCTCGCGGT	85
AGTAGCGAACA	143
GAATTACGGTG	48
CGTACAAATAT	23
GCGGGATTGCG	148
AGTTAGATGCA	44
TTCATTGGATA	142
GGCCATGCGCG	6
TATTCTAACCG	930
CCCGAATTACG	129
CTGACGAACAT	198
AGTCGACTAAC	7
CATGAAGTGCT	1171
GCCGCGGTTAC	123
CTCGAACTCAT	2
AACATCGTACT	36
AGCCGGTCTGA	132
AAATGCGTATC	43
AGGTTCGAGTT	16187
CTAGGGGGGAG	2615
CTTGACAAATC	1
AGTCGGAGTCC	132
GTTCCAATATA	4828
CTCATTCGGCC	21
AGTTTAAACAA	191
GACATGTCCGC	740
CTCGATAGCGC	32
TACGAAAAACT	373
ACGACATAAGA	1
TACGGACCATG	6368
GTCTCGTCGAT	226
TAAGTACGTAT	8
TGGTGTCGGAC	111
CTCGGCATGTC	376
GGCTTGCGTAC	108
GTATCGTGAGG	259
ACCGATCGAAC	2811
AGTAGCTACTC	64
ACATCACGTTA	1671
CCATCGCGCGG	1
TTGGCTTGCAT	578
TGTGACGCTAA	6241
TAGCCAAGCCA	4644
CTTATACGCTA	175
ACATCGGATAA	2060
GTTGCGTAGAG	10
CTACGAACGTC	7
GATCGATGTTT	3037
CGTCGGAGTAT	3
TAGTAACATCA	2
CAAATTCGTCA	1127
TAGCGATAACA	259
ACCACAACGAT	1
GCAAGATGTAT	66
TAGCACGCTAC	267
AGAACGGTATC	135
CTCTCGAACAT	129
ATATAGGTGTC	151
CCCAGTAGGTT	349
GGAGCTACGCA	112
TGTATCTCGAC	13
CGTACCGGATT	1027
GGTTGCGCTAT	162
TAAGCGTTATA	232
CAAGCGTACAA	23
GCGCAACTAGG	5109
TTACGGGAGTC	170
GCAGTACCTGA	754
AGTAGATTCTA	107
TTAAGTATCTG	2
CATGCGTAAAG	60
TAATAACGCGT	138
TGACAAATATT	4195
AGCGTAAGGTT	7752
ATCGTTCCGTC	2276
AGTCGGAGTCA	874
GAATTGGTTAC	24
CCTCTTCGCTA	51
GGTGGAGCTAC	20
AGCACGTAGCG	56
GTAGCGATACC	1
TGCATATAGGC	1437
CTCGTCGAATC	89
AGGCGTATGTG	670
GTTCCGGATTA	244
ACATTCGAATC	1203
TGGCATGCTAT	691
AGCTTGTTTAA	346
GCGCTAAACGT	1
GGAAAACTCTT	1
GCATCGGCACC	3258
TGGACGTAGTA	3
ATTTACTTAGC	704
TGTTTTAAACA	409
GCGGCACGTAC	81
CGTCTACGCTC	407
AGTAGCGTGGA	609
AGGTTCACGGT	60
ACGTTTGTCGT	1
ATCGATTAATT	39
TGCGGCAAGAT	45
GGTATCGTAAA	76
AACGACGGTAC	32
ACAGATCGCTG	26
GAACTCATCGG	10669
GTGACTACCGG	2058
TTCTGACGCTG	24
GATGCTTCGAT	1
GCTCGAAGCGG	5
AGCTCGTATCC	13
TTCGCTCTCAC	2
GGGTAACTTAT	4803
ATTCAACGCGG	28
AAACTTACGAA	52
GTTAACGACAT	550
CCGGCAGTAGG	99
ACGACCGGTTA	821
GTTTAGCCGCA	172
TTGTCGTAATG	3572
CAGATCGAATT	104
GACCGCTGACA	877
TATGTCGTGTA	627
CTGGTCAAATA	1748
CGAATCATAAG	505
AGACGCGAGTG	10
CGTCGGGATCC	239
CGGGCGCTAAA	2
GATAGTCGCGA	3
GGCGGTTGTAA	231
CCATAACGTCA	1
TAGCCGGCTAG	1
CTACCGCCGGG	88
TGATCGTTACC	4
TACCGTAGATG	1390
TATGACGCAAG	695
TGCGAAAGATT	29
GCTCTCGAGGC	7
ACAATTGACCC	11
CTGGTAAGTTA	8
TATCCGGAGCC	708
GGAACGCTGAA	25
CGAATTCGCAA	262
ACTAATTAAGG	72
TATAAAGTTAC	379
CGCGGTTACGA	108
GGTTAACCGCT	411
AGCGTTAGCCT	25
GAATCTTTTGT	56
AGCCGCGTCGG	106
CTCGTTAGATC	120
AGATTCGCCAC	96
ATAACGAAAGG	1787
CACAGATTCTC	137
GTCAAAGTCAA	70
ACTTATTAGTG	7
GACAAATGTAG	84
ATTGTCGTAAG	2
ACGAACGGTGT	1586
TACGGGCAAAA	600
GCAGTAACGCT	6985
CACGTAATCGA	1
CGGCGATTACT	11
GCTACGGGGTG	7
CGAAAGATGGA	2053
CCTACGGCTGC	84
TATCGATAGCC	98
TTAATTACGGC	126
CGGTTCGAAAA	2
GGGCTAGGTGT	187
GCGAACGATGA	170
GAGCGCTGACG	43
ATCTTAGTACC	64
ATTAGGCGTGC	235
GTGACGATTTA	601
ATCGCGAATAA	1367
CGACGCGACAT	1
TGAGTAATCAA	213
AAGTGTAGTCA	3
TACGTCGTTAA	169
ACAAAGTCGTC	17
AATTCGGCTGC	229
CCGGTAAGCAT	17374
GAATTATTCCG	53
CGAATCTTAGC	280
ACTCCGACAGT	115
AACTCTTATGT	6
TATCGGCGGTG	74
GACGACCGTAT	378
TTTGACCGCTT	127
GCCTAAGGTGT	63
AGTAATGCGCT	77
CCTGTTTAGCT	28
TATAGGCGACT	23
TGAGAAACTTA	119
TTAGCCACCAA	930
AGATCGGTGCG	81
CTTCTATCGGC	10
GATAACAAGTA	97
GTTCGACGACT	7
TGCCCAATGCG	573
CCTCATCGATG	900
ACGAACGATTC	1224
GTTATTCGGTG	8
CCCCGTATGGT	764
GACGAACGGTC	99
CTCGATTGCCC	115
ATCGTAGATAG	81
CTTATACGCTG	131
CGTGCGGAGTC	2660
CATTGGTCGCA	201
GCTCTCGTAGT	5114
GACATATACCG	36
GTTGCGGCGAA	6
TTTGTCGAGGT	322
CCTAAACACAG	347
GTCGTACCTGG	5429
TTCCTAGTATC	40
GTTATGACTAT	3
TGCGATAAAAA	58
TACGAGCGACT	1747
GCACAATTGGC	466
GCGATTAATGC	6540
CACGTCGATAA	5
GTCTGACAAAA	4088
CAACGTAACAG	26
ATTGTCGGACG	211
AGTCAATCAAC	1
AATAAAGGACC	20
ACGGGGTTCAT	1149
ACCGGAGTTTA	40
ATATCAAGCCG	12
GCGTACTAACT	1
CGCATTCGGGA	268
ATGATTACTTA	387
CATAAATCGCA	2
ATGCGTGACGA	1433
TTGGCTCGAGG	71
CCATTAGATAT	297
TTTATCGTCCG	107
AGGCGATTACT	5259
TATGGTATCTA	237
AGTTAATCAAA	134
CATGCGTGCGC	57
CCCGGCAATCC	58
CTGTAACGCGT	20
GGAGATGTGGC	26
CGATTGGGCAC	22
AACGTTACACG	69
TTAACGCGAAG	6
GCCCGTAAGTC	120
GGGTCAATGTA	429
AGCGTGGTGTC	25
CCTTTTAACGC	685
CGTAGTCGACT	37
TTGTCGATTTA	159
GTTCGAATCGA	5
GGTGGTGTCTA	99
CGGTTAATTCG	7
GACTGCGTGAG	111
ACTTTCGTTAA	380
TAAATCGGTAG	1524
TGAGCGGGATC	123
CTCATTCTCGA	639
ACTAAAGGAAT	20
CTCCGTGAATG	409
CCCTCGTAGAT	36
AAGCGTCAATG	743
TATGAGACCGC	1253
GGAAACTCATT	16
TTACGAAAAAA	2
GGATCTCGCTG	600
TGAGTACGAAT	489
GTCGTGTACGA	4
CTTATTCGTAG	19
TGACCCGAACG	1
CGGTTCGTCGA	59
AGACCGTACAA	1329
CCAAGCCTTAC	300
TGGATCGGAAA	17567
TACCCGTATGG	20
TAGGAGTCAAA	680
GCGTACCCGTT	477
GAGACCGATCA	4
TGGAAACAGCT	73
TTAGCGACAAA	1938
TTGAACGAGGC	469
ATCGTCGTCGG	1362
TTGCGTGTATT	2514
AGATCGGGCAA	2
CCGTTACGGCC	603
GTCATAACAAA	2023
ATAGCCGACCC	78
GTATCCTGATG	1
GTAGGTGGAGC	202
CTTGCGAATGG	27
AGGAATTACTA	411
AGCGAATAAGC	353
GTAATTTACCG	26
CATACGTGTTA	841
AGAAAGATGCT	3850
AAGAAAGTGCC	47
GGTCGCGATAA	194
GCATAGATCGT	1
TACTCGTCTAC	121
CAGCGGGATTA	95
TACTCCGAACT	250
AAGTCAAATGT	46
GGACTTCGAGC	113
ATCTCGACGAT	2
ACGGTCCGTCG	145
GGGACGCATTT	167
CAACGGCTAGG	4
AACGAAGTGCC	2
AACGATCGTAC	319
GCTAATTATCC	70
CCCACGTCGGC	55
CGTGTACGCTG	11
ATGAGTATCGG	35
TAAGCATTCGT	277
CACGTTGGGCA	2
ATCGGTTACGG	1
TAACGCGGTAC	1348
TAGCGTCGAGG	318
GCGGTGCGAAA	22
CAATCAACTGT	1060
GATCATATAGG	489
ATGACTAATTC	1
CTTCTAAAACG	99
GGGATTCATAT	11
CTACGGCGTAG	95
GTTATACTATC	3
TAACAAGTACG	11
TTTAATCAAGC	11
CCTTACACGTC	21
TGGGCACCACG	2348
AGCATAGTGCT	68
CTAAGAAAGTA	132
CACGGTGATCG	1
ACAGCGGTGGC	63
AATTTAATTCG	179
GTTCGTTCGAT	32
GGTAAAGTCGT	98
CGGGATCGTTA	2
CATCAACGATT	12
TTTAATCGTTT	191
GCGTTAACGTA	96
ATGCGACAAAG	336
TGTACGTCAGG	6291
CTTAGCGAAAG	715
AATATACGCCA	72
AGATATGCGAA	174
ACGCATTGAGG	1427
CACGCCGTAAA	2321
TACGAAATTCG	45
CGCATCACCCT	632
ACCTACGCGAG	1
TTTATGCGACC	51
TACGCGTAATT	381
AGCATTGTCGG	116
CGGACTTAGTG	244
CATAACCGACT	2
CCTAAATCGGC	97
ATGCGTATCAG	2841
GTGCGGGATCG	5
CGGCGTAGCGA	9
CGTAGCCGGCG	46
TGCTCACGAAT	2298
CGTAACGAGAT	6013
GAATCGTTGGT	1045
AAATAAGTGCT	64
TATTTCGGCAG	115
TAGAAAGTTAC	9
TGCGTATCAAT	319
AACCTACCGCT	1891
GCGGACGCTGT	312
GTTTTAATCTT	23
GGAGCGGTAGT	5341
TATTGATCAAT	30
ACCGTCGTCTT	21
CGTTGGTCAAA	158
ATCACGGTAGC	15
CACGGTAGTAT	13
GAATAAAAACT	5
GCAATCGTCGT	1022
AGATTCGGACT	203
GGTTACAAAGT	7481
ACGTTGTACCC	451
GGGAGTCAAAC	217
CTCGGCTTGCA	432
GTGTTCGATAG	23
GCTATAGGTGG	9
GCCGATGAAGA	1
AGGTGTCGGCT	57
GGCGTAATGAA	7529
GTCTCGTAACT	26
GATGACGCGCT	1
TGAAAGGACCA	690
GCCGCTGTACT	1495
CGCCGGTAGGT	1
CCTTTGGTTAA	389
CCTAATCGCAA	12
AGTCGGAACGT	81
AGTAACGTTGT	1
GTTTATTCGCC	182
GATCGGGCAAA	16
GTAACGTATCC	2000
ATCAGTATATG	91
TTCGGACGCAC	5181
CCATTAAGTTA	2772
CGAAAGATCGG	10
CGTGGTGTAAC	2
TGGCTTATGGG	1855
TTAGACGCGGT	91
CCGCGGTGGAG	14
CTTATACCGGC	83
CGCGTACATTC	12
ATCTATAGCAC	47
TGGACGACGAT	1
CCCGTCGCACG	24
AGCTCTTCGAC	26
GGAACGATAAT	136
AGATAGCAACT	253
CTGAGAAATTC	342
CCAGTAAACTC	102
TGACTATCGGT	1
CTTGCGTCAAA	177
AGTAGCGGGTC	72
GCTATCAAGTT	181
GCCGGTTAACC	56
TAACGAACATA	31
GAGATGGACCC	252
GTTCGTAGCGT	1
GTTCGATATTC	11
AACGACCGATA	2075
GTGTTGCATGA	8
GTCAAATTGCG	25
GTATACGAACA	99
GCTAATCGAAT	14
GGGCGGTATTC	540
TGGTTCGAAAG	202
TGAAGCTGAAC	80
ATCACGATAGA	11614
CTCAACGTCCG	2380
ATCGGTGAACA	183
TACGTCGGGCA	324
CGACTTGCATC	42
TTGTTCAATGA	45
GATTCCTATCA	2
GTTCATATACC	845
TAAGCGGTCTG	22
TGCGGTTCAAT	21
TGCATCGGACG	300
AAAATCGGGGC	11
CTTAAGTTTGC	21
CAGGACGGTAG	120
ATCGTGTAGAA	234
GGCTTTCGGAT	5
ACGTTTCGGAG	1
ACCTAGTACGA	1405
GGATTCAATAA	821
TGGATTAGCGG	78
TACGTCAACTG	478
GCTGTGCGACA	1808
GTAGGTAAGGC	571
ATTAAGTCGAT	2
GCCCATGACCG	32
GCGTTCCAATG	66
ACATTAGGTTA	56
TGGATGACCGC	10
CGAGCATTCAT	1145
AGAAATCGATG	108
CCGTTACGTTG	32
TACAAATCAAG	311
CTTAGGAGTTG	97
CATTGATAGAT	287
TGTTCGCGTAT	47
TTACGTAACTT	1214
TGGTATTCGCA	3
TTATACGAATT	184
CAATGTCGAAT	616
CAGACGCGTCA	1562
TTACACGAAAT	41
TGGCTTATAAG	74
GTGATCGGAAT	328
CGCTAATAGTG	1685
GTGGTGTCTAT	35
TTGGTAACGAT	217
CCGGTAGCGGT	384
ACTATGCGAAC	7310
CCTTACCGGTT	3
CAGTTGTTTTA	198
GTGACGGTGAT	186
CAGTCGTTAGG	354
CGTGGACGGTG	162
TTAGACGCCAC	1
CGAACTAAGCC	4815
GAAATCGTTCG	1
CGTCGATTCTG	282
CCTGACGCTCG	72
GTGGTCGAGGT	276
CGCAGTTATGA	1
GTTGGTTCGTA	670
GTAAGCGTGAG	2
CTTACGGTAAA	324
CTTTGGATAAA	31
ATAAGGACGCC	17458
GTGTTCGTTAG	351
GCGCCGTGAGC	195
GGGCATCGGGA	33
TACTCCGACGA	2573
CCCGACTTAGT	1405
GAAGCGGTGCG	18
TTTCGTTATAA	605
GCCGCAAGATT	1
GAGCTAACGGG	5275
CTTGGAACCTG	235
CTGGTTCACCC	134
CACGTTACGGG	3718
AGCTAATCGTT	96
CGGAGTATCTG	31
TGTTAGGTTTC	103
TTCGTACTACC	3068
TAAAGAAACAC	39
GAAACGTCAGG	3
TGGAATTGATC	6
GCGATTATCCC	1341
GAAACGATCAT	49
TTCCGAAAAAA	45
TACCCGATACA	30
CAACAAGTATA	44
CAAATAACAAG	168
TAATTCGTTAC	40
CGTTCCGGTCA	252
ACAAGTAAAGG	75
ACGTAATTTAA	241
CACACGATTAG	94
GCGAGCGAGGT	35
TACGTGAACGG	612
ATACGTTACAC	2
GTTGCGGGATC	351
CCGGTAAACAA	400
CATAGTTGGTT	806
TTTAACGTTTA	113
ATAAAACCGTG	123
GAATCGGGAGG	3055
CTGTTCGTATG	1748
TACTACGGCGG	47
CTGGTCGAAGC	224
TTCACGCGTCG	1
AAGTAAACGTT	1
CAAGATAAAGC	119
GTCGTCTATCG	6
GCTTGACCGCC	674
CTTACGGTAAC	520
TAAGCCGCTGC	13
TATTAATCGGC	8
CGTAGAACGAG	195
AGTAGTCATGG	38
AAGTTGGTGGC	26
CCCGTACCGCA	8
GAATCGCTACA	1934
CGAGTAGCCGT	434
TTACTATTCGG	52
CCAGTAACTTG	3360
CTGGTCAATAG	1290
ATTACCAATGG	79
TACCCGACGCA	154
GGTAGCGGGTT	1
CCTACGCGAGT	225
CTGGCCGTAGA	131
TAGTTCGTCAA	1851
CGTCGGAACGT	49
CGACATATGGT	50
AAGAGTATCGT	10
GAAGCGTACTT	21
GCGAGTTTATC	336
CGCGTAGCCTT	216
GTAAACAACAC	237
GAACGACGTTC	649
GCAAAGTTTAA	110
ACTTATCGTGA	6
ATGTACGAACC	10
CGGAAACGTGT	4532
TGACGACCGCC	1263
AAAACTAACGG	4
CGGAGACGTAG	486
GCGGTCATCGA	278
TTCGTACGTGT	617
GCGAGACGTAT	335
CATAACAAGTC	4491
GTTAGCTTAGT	4262
CTAGCGTACTA	203
TTGGTATCGGC	1
TATAACGCCGT	1
ATAACGATATT	2
ACGGCATGTTC	370
TAGTTACGGTC	1377
CGATCTAGCGT	1410
GACGATCGCGT	6
GATTTAGCCGA	13
GGAAATACGTC	56
GTTCAATAGCT	3083
TAACGTAACAT	325
TAAGTCGGAAA	1
CGACGATGCTC	15
GAATAAGCATG	955
GTAATTCGCAC	3801
CCCTAGATCCA	2250
GTTGTAAACGA	1
CGGCGGTATTG	6
AGCTACCGCTC	8703
TGAAGCGTGAA	99
CTCGGATAAAG	1
AGATTATTCTG	695
ATAGTTCGTAG	928
AAGGTTCGATG	24
GAACGATAGCC	3120
GGATAGTAACG	136
CAGCTAAAGGC	165
GCAGCGTGGCC	16928
CGGAACGTCGC	25
CGGTAGTAACG	154
CTCGTACGCGA	1
TTCGCTAATAA	1479
TACGAACGCCG	237
GAAATAAAGGC	9
TTCAATTGGCT	269
TTAAGTTGGGC	75
GCTTAGCGGTA	298
CACGAGCGATA	1
ACCCCGTAATT	44
TAACCGTAGCT	749
CTCGGATTCCG	285
CGGCGAAAGTT	244
AATCTTGTACT	1290
CTAATACGAAA	118
CGACGTAACAT	3
TAAGTCGACAC	14
ATGATACTATG	180
CGACCGGCTAA	41
TTGCATACGTT	3879
CCATAACCGAT	1173
CCATGGCTCTT	18
TTCGGTTAATG	126
GGGAGTTGGAC	382
AGGTAGTCGCG	32
CCTAATCCCGC	2122
CACTATAACGC	23
GTGCGACCGCA	705
GCATCGTACCT	2746
AGCCGTATGGC	10
CGATTGTCCGA	3
GGAGACGTCGG	17
CTAACGGTAAC	284
GGTTACACGCG	7
AAAGTAATTAC	29
ACCTATAACCG	105
AAATGCGTAGT	31
AAGCGTGAGGA	389
GACCATTATTA	14
TGTCGTAACGT	340
AAGTACGCCAC	4161
CGTCAAATGTG	275
CGCTGTAAAGA	85
CTTCAACGTAA	52
CGGACGTGACA	321
CAGACGATTCC	1
ATTCATTAAGG	344
GAACTCGGACT	202
CTGACGAAAGG	65
AATTCGTGGTA	2
GGCGGTGCGAC	4
AAGATACCAAT	69
GCTTCGAACGG	217
ATGCGGGTATG	7
CTTATGCGATT	77
CTCTCGGACCC	102
CCGATAGTATC	204
TTCATAAAGTG	27
GCAAGATTGAA	54
GAGTAGAAACG	34
ATTAGTAATTC	26
GGAAACCGATA	1170
ATACATTAGCG	149
AATTCGTGTAC	3210
AACTCACGAAG	562
AGGCGTACGCA	1098
CGACCGTGGTC	154
GTCGCGAGTAT	3445
GGGATTCATAG	9
AAATAACGATG	449
ATGTCGTCAAT	3611
TGACGATAGTG	88
TTGGCGGTATG	81
AGGACGGTAAG	545
CTTGACGAGCT	15
ATCGGCGAGCC	79
CCAGACGCATG	22
GGTCGGATGAC	8
CGGCGGTAAAG	113
CGTAATCGGAC	1772
AGACCGGTATT	230
CGAAATCGACG	2
AGGAGTACAAA	100
GCCGATCGGGC	22
ACGCTAACGGG	2
TTATCGCTCGC	14
CCAGTAGCGTG	159
CTGGCCGTGAC	154
TAGCGGTATTC	390
GTGCGAACATA	469
GACGTAAAGTT	12907
TGACGAGATGC	4686
GATTGTGGACG	28
TTTATGTCGAT	31
AGTCCGTGAGC	232
CATAAGGTGTC	6306
CCTCGAGTTTG	207
CATTTACGCCA	639
CTCATTCGCAT	15
TAAGTCGGGGC	176
ATCGCATCAAC	145
CCCAAAATCGC	218
ACGACGGAATA	38
GCGTGACGCCA	911
GTAACAAATGG	21
GGAAACGTACG	414
AGTAGCCGTGA	1133
GGGTCATTATC	3958
GGCGACATAAC	319
GATCGATGAAG	6
CATCTATCGGG	2
CCATACGCCAC	36
GCAGCGTCCGT	4135
CTTAGTAGTCG	249
ATACGGTGTAG	580
ATCCGCGTCGC	153
GGCTTGCGGAG	152
CGTTGGAAATT	61
AACTAAAGTGT	778
AAAACCGTAAC	47
ATGGACGAGGA	455
TATCGATTCGC	59
CGGATTACCGT	148
CTTGACCGGCA	2
AAGTACGCGCA	74
CAGGTAACGGC	447
GCTGCGAATCA	56
ATAGATTCGAA	17
GGGTTAGCGTT	355
TAGGATCGGCC	360
GGATTCGCTTA	1
TACGCAAGTAC	619
TGCCGAAGTTA	194
ATCGCAACGAC	2
ATGCGTCGCAA	78
ATGGACGAGAC	2
CGATAAGCGGT	844
ACGGCACCCGT	19
TATGTACTGCA	1
GCGTCGTGTTA	47
TAAGCCAATTG	944
GAATTGACGCT	3
GAAACTAATGC	355
GTGATCGGTAA	214
TGAATCAATGC	8845
TGTTCGACTTC	3
AGCGAAGTTGT	442
GTGGACGTTCG	31
GATTCAATGCG	18
ATCGTAGATAA	111
AACTGCGTGTG	19
CGTTAACGCTG	10
CTTAACGACCC	49
TACACCACGTT	1326
CACAATTTCGT	46
GTCCATAGGTT	33
CGGCGAAAAAT	3
CCTGCGATTGG	246
CATGCTATATC	88
CGCGATAGCGT	73
CAGAAAGTTAT	42
TGGTTAACGCG	12
CTGCGTGGAGG	82
ACGCGATCGGA	265
GCTCGTAAGTA	108
TAACCGACATA	1
AGGTTCGTGCA	2
TAGCGAACGCG	14
CGTACCGTAGA	31
TGCCGGCGAAC	3559
CGTAACAAGTT	358
CGAAAGATAAG	2594
CTTATTCGGCC	2929
CATCGTCAACG	2748
AATCCCGGCAA	114
CTCGATTCGTG	72
AATCGAACGTG	3275
TTCGGTTGGAT	1685
GCTTAGTATAA	1
GGTTAACGTAC	69
TGAATAACGTA	513
ACTTCGTATGG	7
GAGTACGCGCA	1056
CGGAGTACGCG	50
AGTCGAGTAGA	11
ACAGGATAGAG	726
GTATCGTAAAC	1
AATTTGGTTGC	6
TTTATCGTCTG	7
GCCGTACGTAG	123
ACGCAACTGGG	207
GGCAGTAGTAG	71
ACCGTAAGTGC	26556
CTTTTAAAAGA	5
TTACGTAGAAT	75
CCTTCGACTGC	2
GCGATCGACAA	4
TACTACACAGC	2100
AGCGCTGTAAA	753
TAAAACAACTG	3
AAGAATAACGG	910
CGTCAAATCGT	28
AAAGTCATATA	69
GTCATCGGCGG	756
TTACGGTGCGG	72
GGCTTGGATTA	420
CTATCGACTAC	153
GAATCTTATGC	726
AGCCAATGCGG	2
GACGGTAATGA	588
CGTAGTACGTG	2
CGGTAACGTAA	199
ATATACGGACC	173
ATCTTATCGCA	1
ACAGATTATTA	4
GGACGCGACTG	182
CCTAAGCATCG	75
GTCTCTCGAAC	27
GAAACTATCTG	84
CCCGACGATGA	108
CTATCTCGGAG	566
ACGGAAGTGCT	28
AATAGATATAC	3402
ACCGTACGCCG	6
GATAGCCGGCT	5
GTAGCTTAGTG	284
GTCAAGTAACT	1
CCCTCGTTACG	3
GTAGGTGGCCG	470
GTTATGAAACG	568
TTGGAAACAAG	316
GGAACCTAGAT	113
GATAATCGTCG	384
GCTCGCTCGAT	300
ACAACGGCTGC	1217
TGGGCTACACG	113
GACCGGCGGTA	1
ATTACGGACCA	19
TAGCCGTACAG	49
GTTCGTATCTG	111
CGGACGTGGCG	43
CGACCGACGTT	54
GCTCTCGATAC	61
AATAACAAAGT	2
ACCGGTAATTT	175
AAACCGAACTC	42
CTTAATCACGG	174
TATCGCGTCTG	257
CGTAACGAGGC	231
CGTACATTGGG	300
ATCCTATCGTG	636
ATACCGTCAAT	220
ACTTAACGCTA	39
TACGCGAGTAC	79
GTATATCGCTA	4
CTCGTTACGCT	359
CCCAATAAGGT	777
AAGAATGGCTT	139
TAGCGTATGGC	177
CGCGGTGAATG	901
TAATCGATAAT	10
TGACGATGACG	1963
CCCGTGACCCG	64
ACGTTTGCGGA	116
GTAGTAATTAC	16
TGATTACGGCT	9
CTCGCGAAAGA	1
GAGTATAAAAC	2
ACGTCGTGACG	1
AGTTGATCGCG	1966
GTTCGAAATCA	61
TATCGATGACA	599
GGGCTTAGGAC	1
TACCGGATTAA	99
AACCGTTACCA	930
CGCTAAACGTT	43
AACGACTTGCG	232
GCGTAGATGCT	1
TGATCGCTAGG	86
TAAGCAACTAT	29
AATCGAACGAT	255
GCTAATTATGC	1776
ACTAACGTATG	333
GAATAACGTAC	302
TGTTCGCATGC	3725
ATCAGTATCTC	191
CCTTCGAAAAA	7700
AACAAATGCGT	12
CATACGGACCC	4
CTAATTATGGA	1981
TGTTCATTCGA	94
GGTTCGATGAA	3738
ACTTTCGCATT	14
TGCGGAGTAGA	288
TTTAACGTTAC	1663
TTCAAACAAGT	3879
AGAAATAACAT	1
TTATGACGGCC	535
GCAGTAACTTA	212
CCGACGTACTT	225
ACGAATAAGAA	128
GCGAAATAAGA	4797
CGGTCTGACTA	30
TAGACGTCGGA	7360
TGACGAATCAT	5333
TAGGACGATTG	219
GTTGCATCGAC	281
GTCGTTAGATG	210
GGATCGGCTAC	1
CTGGTATGGTA	111
GATTAGCGTAC	26
GTATCAAGTTA	18
GTCGGGGCATC	866
ACATCGCTGTA	833
AGTAACGTAGT	159
GTAAACTTATC	7
GGTCGGATGAA	728
GCCTTACACGA	18
AACGAATCATG	33
CACGTTGTTTT	1438
AACAAATCGGT	548
TAAAAAACGGG	29
AAACAATTTAG	343
CTTCGAAAAAG	368
TAGTTCGTGCA	5041
TGGTGTACCTG	1
ATTGGTTGCAA	46
TTAGTATACGG	127
GAAAACGATGT	25
TGCACCATGGG	1053
GTCGGATTGCC	12
TTAACGCCGGT	35
GATCGAGTAGG	73
GTCACGAAATA	20563
TACGCATTGAC	442
CTCGAAGTTCC	504
ATCTCGAGCTA	393
GGGGCAAACTC	111
ACGACCCGAGT	104
GCCGAAGTGAA	4112
CTCTTCGAGGA	44
TATAAGTTACA	1
CAGATTTACAC	113
GGGCATCGGCC	196
GGATTGACAAT	213
CTTATTCGAAT	2145
TATAGCGACAA	1
GCATCGTCTGG	215
CCTGCGACAGT	1765
CCTGTTATAGG	934
CAACTAACGCT	381
GTCATGTCGGA	117
CGTGACGGTAG	555
ACTACCGCTGC	697
GATTCAACTGC	58
GGGTATTTCGC	3
CGCTCCGAACC	429
GCTCTTCGCAC	60
TTATACGCATA	21
CATGACGGCCT	14812
AAACGGTGCGC	1
CGAAATTGACC	348
CACGGGGTTGG	1
CCCGTCGAACC	189
GTAAACTTACT	2352
GCTCCGAATTA	846
AAGCGTAACAT	934
ATTCTGACTAT	1
CTTAGGCGATA	268
CAATCTTACGA	2
GGGTAGAAACC	320
GACGTACCCGT	45
ATTGTCGAGCG	450
CGAATTCTGGT	1014
GGATCGCGATA	201
GCTCACGAGAA	898
CAATTACGGTA	91
ACCGTTAATTA	1
ATGACTAACAG	50
ATCCGGCATCA	56
CCACAATTGAG	139
GCCGGATTGGA	1
CCGGACTTAGC	4895
CCGATATGCGC	127
CGCAGTTAATT	129
GTTGATAGATC	648
GATCGATTCGA	509
AGGTGAACGCC	19
GGGATTCTAAC	2110
TTAAGTCGGGG	123
CGTGCAAGTCA	155
GATGCTATCGA	369
GTGTACGTAGT	135
TAGCTAATACA	97
CTGGTAGATTG	154
GGGGACGATTC	188
CGCGATCAAAG	16
GAATCGGATAA	187
ACTATCGGTAG	219
GTACTAATAAG	1
GGGCGTATCTC	2502
CGTTCGCATCC	122
CGTACGCAATC	1146
AAGATCGCTCG	76
TAACCGAATCG	40
AGATATTCCGA	73
GCGATTCAATT	269
TTTGATACCGC	793
CATGACCGGAG	630
GCGAATTGGGT	208
CTGGGGTTATG	4733
CGATCAAAGTG	361
AAAGCATTGGC	32
TTAGATTGTCG	27
GATACTTAGCG	2
GGTTTCTGTAA	2
GAACGTTTGTC	8
CTTATAACGTT	2
CAAATAAGCAG	1
TATCGGTAGTC	23
GCCAATTGACC	10013
CACCGAATCGC	1494
CGACGAAATAT	52
GTCGAACGTGG	762
CTTCAATGGCT	30
TGTAGTAATCG	299
GGAGCGGTGGA	109
TTTAGCGTGCT	291
ATGTTCGCAAG	74
TATGGCTTACT	844
AGCGGTACATT	1
TAGCGGTTCAT	203
AAGAAATCGTC	5032
CTGACGGTCTG	7
CGCATTGGTTA	1
TGAAACCGTAT	1
TGATCGATAGA	1025
CAAATCGTACA	73
GCGTACCCGAC	35
GTCATTCTATC	2
GATCGATTCCG	299
GTCTGACTACG	2139
GCTGTAACGGC	27
TTAGCTACACC	485
GGATTGTTCAC	366
ATACGCATGAA	1
GAGCGCTATTC	189
CAGTCGTACGC	161
CCCTCGACGTG	9
AGGTTTCACCC	249
GTAACTTAGGG	1110
CGCGCAATCTT	1370
GCTTAGGTCGA	35
GGGTAGTCATT	1700
TGCGGCGTGAT	92
GACGGTAACGA	504
AACGTAGTAAT	4
CAGTTACACCT	6
AAGAATAACAT	11
TAAAATCGGCT	5471
GTCAATATTCC	6575
GAATCACGAAC	1273
TTTGCGTAAAC	199
ATTCATCGGCA	885
GAGATACCGTT	858
GTTGCTCGTAT	60
GTCTCGATTCA	36
TGTACGTTCGA	2
ATACCGGACCC	1291
CAACGTTGGTG	288
GTCTATGGACT	340
TTGACGAAAAA	3
ATGCGGAGTAT	6
ATTGTAACGGC	11
ATCACGATTTC	6
TATGTCGGATT	340
GTCGTATCTAT	202
GGTACATGTTC	29
AAGATTTCGCT	1801
AACCGAACTAT	22
TTAACGATTAC	10
AGTCGATATGC	10571
GGGCGTACGAA	13
TTAACGTACCT	804
TTGATAGATAC	3
GGCTAAAACGA	101
GGATCGTCTAT	464
TGTATCAAACT	1
CGTCAATCCGT	1852
AATAACGCCGT	2059
TAAAATATTCG	21
GTGCGGCCAAA	669
GTTTCGCGATA	62
ACCCTACCGTA	672
GCTGACTAAGC	49
TACGTTTAGTA	561
ATATAGGCGAA	8
AATCTTTCGTA	1
CCCATGCTTGA	265
GTTCAAAGTGT	324
GGTCGATTGGT	723
AGATTTACGTG	1
GCATTGCGCGG	1132
AGTCCGAAAAA	182
TACATTGGATA	26
CCGTTGGAAAT	6568
AGTCGACGAGC	614
CACACGGGAGT	4505
CGCGCGAAATA	132
TTCGGAACGGG	1
TGCATGCTCGA	176
GCGTTACAAAA	365
AAGTCATGTTT	14
CCATAAATACG	69
GACTGAAGTTC	24
CACCCGTTGGG	16
CCTTCGCAATC	1536
TACGAGAAACT	1270
TATGACGCACT	734
ACGTTCGAGCC	394
TAAAAATCGGC	19
TGGTTCGTTAA	113
CAAGATACTAT	28
CGCGTACGCGG	589
CATAAGAGCTA	1
TGCGTCAAGCC	271
CCATCGACATA	900
AGCGTATCGAC	47
TGATTAATGCG	60
CACATCGCGTC	233
AATCGCGAGAT	384
GTATAAACAGC	8325
ACGAATCGCGC	33
CTGTTATAAAC	5
ACGCTCGTGGC	66
ATGATCGTCGT	42
CCTCGGCGTAG	756
CATCGGTGTCG	2568
GGCGACATAGT	2
ACCCGAAGCGT	6
GCAGCGTATCG	64
AACGAACGATT	8
TGCCGACTACC	195
CGGGCGTAGCG	47
ATGTACGCCAA	764
GTACTACGCAC	296
GGGCATGTTTT	228
CCGGATGGCGG	318
GCGGTATTGAG	945
CAAATATTCGG	256
ACTCGTTCGTT	644
GCTTGCGCTAC	11
CGCGAACTAGA	95
CAGCTACTAAG	5
GCGTTATCGGG	1981
CTTCTTGGTAC	100
GTTTCACGGGC	230
CCTAGATTCTA	1216
AAACGATTTAT	94
ATCAATACGCC	247
GTCGGACGCAT	1792
ACGTCGGAAAT	40
AGAGCTACTCC	46
CATACTACGCC	31
CATAGTCGAGG	3
GGAAATGCGCT	375
AGGACGTCGTC	313
ATCACGAATTA	154
CGTGGCGCAAC	41
CAGAAAAAAAT	113
GCGATTTAATG	36
GTATACGCGCA	3
ATCTCGGATAG	259
GGCTAACGACC	117
GTTCAATCGGC	42
AACTATAACCG	7
GAAACCGATCA	7
ACAGCGTCAGG	2312
GTACGTTAGGG	114
GCCCAATGTCG	62
CCAACAAGTAA	6758
ACCTCGTAAAC	21
GGGGTTCGCAC	1425
ACACGGCAATC	7009
TGATTAAACTA	251
TGTTCGAAAGG	323
AACTAAGCGCC	323
GGATTCTATGC	743
TATTTGCGAAA	176
AACTATAGGTG	21
TGCGGACTTAA	4578
GTCTTGGTCGA	2
GGCACGTTTCG	258
GGTTAGGCGAC	39
CGTAACGCTGT	101
CTTACGCTGAC	1
AACCGTTCCGA	4083
GTTATTCTAAG	2212
CCGACACCATT	841
GAACGTGTAGT	18
TATATCGAATA	1872
TGTTAGCGCTA	68
CCCTCGGAAGA	947
GCTACGCGAAG	81
GTTTAGTATAC	78
GAGCAACGGCT	45
CGACTTAGCGA	1
TTTACCGTAGT	426
GCCAATAAGTG	226
ATCCCGCAACT	174
CACACGATACT	80
TTGCATCGTCC	558
TGGAACCTGGA	2414
CCTCTCGACTT	149
CGTTGGTATCG	568
CTTCAACGGTG	1657
TATCGAAGTGC	256
TATCAATACGC	319
CATCTATGCGC	91
GGGGCATCGTC	897
GCTCGTAACGG	1
GTAACTTAAGG	1
TGGCTTAGGGT	37117
GGACGTTTAAA	14
ATGAGACCGTG	84
ACCGACACCAT	679
GCAGGTAGAAG	1
TGTGACGGCGG	34
CCCGATCGCGA	2
CGCCGGTAGCC	110
ACAGCTAATAC	1
AACACGATGAC	1
ATGTTCGAAGA	69
ATCATGTTCAC	2
GGCTACACGGT	1214
TGGCTTGACAA	324
TTGCGACCACA	172
CCGACGATGTG	160
TACCGGATAGA	151
CTCTCGCGTAC	1
TATCCGTGACT	77
AGAATCACGGT	2387
CTACTAAGCGT	83
CGGAAATAAAA	173
AAAGCAGTACC	30
AGACGTCGAAT	9
GTCAAAAGAAT	2
CACACGTAAGC	443
AAATGCGCGAG	307
CCGCATCGGAT	132
TGGATATACCA	61
AGTGTATCGGC	32
CGTGTTTTACC	2
CTATCGACTGG	756
GTCTCGAGGAT	546
CCCGTACGTCA	29
CGGTGTAGATA	158
TACTATGCTCG	160
CGTCACGTCGG	611
CGAGTACGTAC	1451
CGCATACGGCC	236
ATTGCGCGAAG	6
CTTGGTAAGTC	3153
GCTCTTAGTGA	326
GTCAATTTACT	7646
TACATTGGACG	1
GCTCCGACGGT	570
TAGGTTCGCAA	541
GGTGTATCAAT	415
GCTTGACCGGT	697
TTCGTGTAACT	1
ACGAAAGATGC	271
GACGTTTGGTC	138
TTTAATGCGCG	14
CCGTATCCTAT	150
AAGCGTTACAC	374
CGTCGTTCGCA	99
ATTTTCGAACT	15
GCGTCGCGTAC	330
CGATCGGAGTT	313
TTCGCAACGAA	84
TGCGGATTATG	23309
GACCATTGACT	241
AGTTGTACGTC	132
AACTCATGTTC	785
TTACTTACGGA	14
AACCGATCAAA	3
TGACGGCGGTA	3
CGGGTATCGCA	224
AGCCCGTATCC	2
TTGCTTCTATT	758
GTACGCTATAG	2
GAAAATCGTCC	394
CTTTTAGCGAC	40
TAAAATCTTGA	29
CCTCGGCGATC	1879
GCGATCGGGAG	436
TTATGACCCAT	1930
CGTAAGTCGAT	1500
CTGCGTGTGGA	818
CGTAGCTAAAA	629
GGCGGTATCGC	40
CATAGTTGGAT	8794
AGTTGGTTCCG	963
TACTCGTCTGA	30
GTCTCGTACCT	58
TATGCGGATAT	9468
AATCGGAGTTG	69
CTGGTAAGCCA	201
CGTTTAGCGTC	774
CGTAGCGTAAG	109
CGATTGGGAAG	8642
ATCATAATCCG	3
ATTGAACGAGG	577
TGTGCGAACAT	13
CTGAAGTGCCC	87
GAAATTGATCG	59
TTTATCGAGGC	1284
GTGTCGTCAGC	1237
AGGTAACTAAG	738
CATTGCGTAGT	5
CCCGTCGCGAT	80
ATGCGGACGTG	136
GCAGTAGAATA	107
GTAACTTATAC	43
GTCAATCGTTA	83
CAACTAATAAG	579
ATTCATCAAAG	152
TATGGCTTACA	128
GGATTCGAAGT	49
AACCGAATCGG	39
AGCGAGTACCG	952
CGCTAACGGGG	55
TTTGGACCTAG	3
CTTAGCTACTC	433
TTAGCGTACCT	10403
AGAAAGTCAAC	127
GTGTTCGCGAT	2
CGGGTTGGATG	9552
GTTGTTCATAC	1095
GACGTTTCTAT	2
CCCGGCTAGGT	48
ACGAAGCGTCC	3
GTTGTTAGCGG	43
ACCGGTAGCCA	3
AGCATTTCGTA	496
CCTCATACGGT	1526
CGTCGTCGTGA	30
ATACGCCGTGA	802
ACCCCGTGAGG	244
ACGATTGGGCT	36
TGTAACGTTGG	773
GTCATAACGTC	516
GAAATACTACG	1030
GCCTCGATTAC	1
GGCGATTAAAT	258
TTGACCGTACG	7
TTTCTATGCGA	172
GTGATAGTACC	37
ATCTCACGAGC	223
GGCTACGAATG	28
GATACCGTTGG	194
AACGGTAAACG	149
GTCAATTACCA	167
CGGGTTAGGTA	1974
AATTCTCGCTC	30
CTCAGTTACCT	178
CGACCGCTTAG	5
AAAGATTGGCG	45
GATCATATGGT	1
AGCATCGCAAT	72
GGACGACTTAC	38
TGAAACGATGT	25
CTTGCGAATCG	501
ACGTCGATTGA	46
AGCTTAGTGCC	1
ATCACGCTACC	2
CGGCGAACGTG	115
TTCAACGAATT	35
GGCTACGAGAC	3965
TTGACGGCAAA	3
TATGCGCGAGG	757
GATTACTCTTA	51
ATCTTGTTTGT	551
CACGCTGTTTA	2033
CACGTAACGAC	15
CGTTAATTCGC	20056
AAAGTCGCGCA	52
ACTTCGTGACC	1
GAACCTAGCGC	177
CATTTACCGCC	104
GCCGTCGACTT	182
AGTCCGAATGC	103
AAATGGACTTG	342
TTTTCATAGTT	185
GCTTGCGTGTA	1235
GTTAGCGAGGA	976
GATGCGTACTT	466
ACTTAATTCTG	2
AACGTAGCGAC	3544
GTTCGCGACCG	7
ATTCGGTATCG	181
ATTCGGGCAAG	189
TTCGACGAACA	810
TGATTAATTCC	80
ATGCTTGCGGG	56
CATAATCGGAG	130
TATAGGTTACC	261
ATCTCACGATC	412
CTCACACGTCA	768
CGGTTACGAAA	58
CTATTCTCGAT	1
GGTCGGAATTG	131
ATTGTACTACG	1
CGTTACGTAGA	34
TGAACGCCGGA	738
CGAGTTGGGCT	360
GGTGGTAACTT	453
CACCGATAAAC	70
GAGCGGGAGTC	1112
ACCGCATGTTC	1369
TAGCGAAGTGC	109
ATAGATCGCGT	1
GCCGTGAATCG	11
CATCGACTATG	201
GCCGTGAATAA	93
TGTTTTACTCG	936
CCTAATTTCGT	4320
AGCGACTTATG	2083
CCATTATGTAG	1109
CAATAAATCGA	1
GATTCAACTAA	16
GTTCGTCGACA	27
AGCGACATAAG	3
AATCTTACGGG	28
GGAAACTAAGC	288
ACAGACGTACC	2225
TTGGAACGCGA	2
TTAATCGAACC	4
ATTCGGTTGAT	620
CATGTTGGACT	149
CTACCGGATAT	12
CCTAAGGTTCA	45
TTATGCGGTGA	16
TTGCATGCTTC	447
ATCGAAAAAAC	114
CCGACTAACCC	243
CGCTTGGATAA	62
CAGGTAAACTT	766
CGTGTTCACCC	115
TGCGAACGAAC	1
ATTCGTCGTAA	12
AAGTTACGAAC	227
CTAGCTTACAA	1292
GACAAAGTCGG	161
TTCGTAGCCAA	8347
AGTTATCCGGG	166
ACAAATCGAGG	12
AGGAAAATCAA	1
TGTACGTCGAT	47
TAGCAACGTCA	429
AGGCGTAGTAA	10734
ACCGTACCGTG	3
TAACATAGGCA	930
GCATACTTATG	122
GAACGTTTAAT	137
AAAGATAACCC	874
TAGGACGTTAG	89
AGAATCAAGCG	3810
TAAACGTCGAC	39
CTAGTCGTAGT	1135
CCCTCGTAAGA	188
TTATCCTATGG	18
GAGAATCGCGC	168
GTTGGACGCAT	41
GTGACTAAGCA	2042
AGACGCGGTCA	59
CAATCATGGCG	637
AATTTCGGAGG	232
ATGACGAAGTT	90
ATCTCGCGGTC	378
CAACGGTAGCC	1437
CCTCTCGTATG	9923
TACCGGAGACC	46
ATGATAGCCGG	89
ACTCACGAAGT	63
ACGTGACGATA	2
CTTCGAATGCG	442
TACGGTATTCG	490
TAACGATGAAG	1342
ATCCGGCAAAG	144
CATACTATCAG	655
TATACGCGTAT	434
CCGCGTCACGA	255
CGTGACAAAGT	581
CTTGGAACCTT	27
CAGCACGCTGA	115
CCATAAGCAAG	419
GCAGCGTAATT	116
GCCGTATGTCC	448
AGTCGAACGCC	377
GCTAACATAGG	950
TTGCGGGAGTA	130
GTTACCGGTAA	52
TTGATTAATTC	3084
CACAGCGTCTG	43
ACTGCGTGACG	1
CCATACCGGAT	5521
GCCTCGTTAGC	46
TACGGTATCTA	3499
CTAGCGCAACT	820
CTACTCGGAAG	8
ATAATCGTAGT	117
ACTATGGGGTT	10
TAGATAATCAA	106
AACAGCAACTG	17
TAACGGCGGTA	1918
GATTTAGCTAA	48
GATGTTTGGTC	1093
GCTATTCTGGG	939
AGGCTAATCAT	219
ATGTCGTAAGC	45
GCCAAGATGGA	50
GTCGACTAAAT	248
TTTGATCGACG	160
AATATTCGGTA	25
CGTCTACACCG	50
CAAATAAGTTC	185
GGGATAGCTAG	593
GGGCTTATCCC	750
ACATCACGAGA	233
CCGAGTAGTAT	3053
TTCATATACGG	190
AGATACTATGC	85
AGGGACGGAAT	8311
AGTTAGATTCC	404
ACGTCGTTGGG	1522
ATCGCTTGTAC	159
CACGTTTCGCG	53
CGCATTTAGTA	103
CAGTTCGAATT	32
GCACAATTTAA	141
CAACCGATCGA	19
CATTGTTAGAC	131
AGTTAATCGTG	371
TTTATCGATGT	519
ATCACGAATTC	1175
TTTAGTATACT	8
TTCGCCAAAAG	98
GGTGAATCTTA	451
AACTCGTAATG	91
TTCTGGTTAAT	3328
TGCGTCAATGC	4306
TTGGTACATGT	432
GCGAGTCATTG	544
TAAACGTACCT	23
GCCCATCAAAA	176
GCATTTATCGT	44
GGAAATGTGGC	242
AGTATACGGCG	3
CATCGACTTAT	137
GACTAAAGAAA	1
GCTTAGCCGTG	1
GCTCGAAATCG	21
ACGATATAGGT	4
GTACGCATATA	396
TAGGATCGAAT	64
GCGATTAAGGT	1151
GTCGCAACGAC	2264
CCCGCGGTACA	309
TTGCGTATGGA	343
CGTAAAGTTAC	239
CGTCGGATAAT	916
ATTGAACGGTC	72
GCCGCTTGGAA	184
GCAACTGAAGA	196
GGGATCGTAGA	151
ATGTAGATTCA	49
GTGCGGACGTG	24
CTCGTTATTAA	140
AAGATTGTAAC	210
CCTCGAGTCAA	3
TGAGGATCGTT	53
CTAAATCGCTT	644
CGTTATAGATG	393
AGGACGTACTA	121
GAAATCAACGT	44
GTTATAGCTAC	448
TTGACATATGC	542
TTATCGGATTG	215
CTTATTCGGCA	61
TGCGACTTCGC	821
TTAAAATCACG	44
TAGAACGTTAG	11
AGGTTATAAAC	1
CAGACGAAGGT	1577
ACTTACGAACC	10
TTACTCGCTGC	625
ACATCGGATAG	35
TGCGACATAAC	266
TAACGGGAAGA	1287
TAGGTGTAACT	258
CGTCTTGTACC	5
ATAGCGTATCG	240
ATTAAGTCGTC	74
ACGCCGTGACG	244
AACCGAAGCGT	1
GTGAATCGGCG	255
CGATGCGGCAC	52
GATTCGCATGT	15
TACGGAATGGA	212
AGGTCGACTGG	43
CGGGTCATGGC	50
AAAACTCGTAA	970
ATGCTCGAACT	120
CGATATGCGCG	56
TTAACCGTACA	869
ACCTCGAATGC	1
CTTATAGATTA	5
ATATCGCGATC	1561
AACCTATGGGA	332
AGCCGGTTCCG	5
CGTCAATTGAC	344
ATCGGTTAACG	73
CAGTTCGTAAT	1
TTCGGATAGTA	42
GTCCATAGGCC	60
TTAGTAATCAA	11
TTGTCGTGTTA	743
TAACGTTTGTC	55
CCGTGACCGGA	112
CGAATAAACTT	2
ACAAATCGAAA	1331
GTGGAGCGGTT	3006
ATATCGTGAGG	482
CATAGTCGAAA	2
GCATTCATTCG	458
AGTACCGGATG	1
ATGCGGTGAAT	32
CATTGACGAGG	1753
GGCGTAAGCGT	1855
AATGTACCTGG	118
CTTATAAGTGT	540
AATTACGTCGG	131
CATAGGCTAGG	766
TAGATCGTCAA	2617
CCTATGCTCAA	33
CATCGGGAGTC	480
AATAGCTTATC	1
GACGTTTCTGG	4
ATAGGTCGTCG	436
ATGTATTTGCG	2
GCCGGCTTGAT	4527
TATAGCGCAAC	3
CATTCGCATGT	67
GCTAAATCTTA	489
TGACCCGACCA	1040
CTTTACCGCTT	175
CGGTTGCGGAC	232
CCAAGATTCTC	147
AAACGTGGTAG	33
TAAGCCTAATT	746
ACCGACGGTCC	2
TGGACTTAGTG	381
AGTCATTAAGA	108
TGGATTGGTTC	8
ACCGACGAATA	9788
ACATAAAACCG	12
CACTCGGCATC	208
GGCGTAATCGC	2
AAGAAATCTTA	132
CAATCGTGTAT	1
AGCGTCAATGC	1799
AAATGCGTCTA	164
CCATGACGGAA	864
CTCACGATTAT	285
ATACGAAATCA	5
ATTCGATTCGA	126
GGATAGATTGC	677
GCCGATACTTA	279
AGTTCGACGAC	1
GCAGTTGATAG	153
CGATCGACATA	19
AAGTCGTTATA	20
GCCGTCGTAAG	1
CCGGGCGGTAG	7
AATATTTCGTG	443
CTCATAATCGA	1135
GAATCTTATCC	203
TACGCTTATAC	757
AATCGCTTATA	151
ATAGATTGACA	270
AACGCATATAC	98
TTTCATAGATA	156
CAGCGTGATCG	477
ACAGGATCGGT	111
GGTTCATCGTA	19
GCGAATCGTTG	149
TACTATCGGAT	12
CCGTTCGAAGA	1422
AGCGTACTACG	1876
CAGGTAACTTG	108
CAGTAGCGGTA	16
CAATTTGGTAC	49
CTGAAGCGTCG	1
AAATCGCGACT	35
CTTATGCGTCC	14
AGAAAAATCGG	2
CATCGTCTGGT	3
AGTACGAACAT	150
ACATTCTATAG	341
TAAGTGCTTGC	857
TTCGTTAGATA	50
ATCGGCATGCG	191
GGAGACGTATG	301
AGTAGTCATAT	66
CCTAGGTACAG	26
ATCACGAACGT	193
GCCAGAACGAT	4
AAACAAGATGT	31
GATAGCAGCGT	26
GTCGATTGTCC	826
GGTTACGTCCG	40
ACGTATCAATA	327
GACGTCGGAAC	791
CCGTAAAGTCG	92
CACTCGGAAAA	24
AAACGTAGCGC	4280
AGGTCGTCGGC	130
TTATCGTTAAT	320
TTGCATCTATA	3170
TGTGATCAAAC	7933
CATTCATTGCC	35
TTTATGCGTAA	52
ATATCGGTAAG	1
CCTATCTCAAG	1590
CCCGTAGCGTA	7
CTGTATGGACT	4
ACCGGATAGCT	10
GGACGAACGTT	860
TGTGAACGATA	401
AGCGCTACTCC	32
CTCGCCTAATT	2
TTAGCGAACGT	2121
TGTGGAGCGCA	1
AGAAGTTTAAC	6
GCTAATCCCGG	261
CCTTTACCGGA	39
ATGTATCGAGC	209
GAGCGCCGTCG	33
ATCTTGGTAGG	164
ACATAACGTGC	4
CGATATTTCGC	7
GAACGGTATTG	241
CGATAAATCAC	10
AGCGTGATAGA	30
GAAAAATACGT	305
CGACGTATCTC	39
TTTCCGACGAT	27
AATGCGTAATG	859
CAAGTTATGGT	1242
AGTCGCAACGA	13
GGATGGACCCA	593
AAATACGCGAG	389
AACGTGGTATG	67
GATTCCTAGAA	85
CTTACTATGGG	700
AGCATTGGTAC	63
GATTGCGACAT	90
CGTATCAGTTG	5189
TTTCGGTGGAC	629
GAGTGCTTGCG	250
ATGAGACGAGC	72
TGAACGTCAGG	13
TGCGACCGAAC	174
TGGAATGCGTA	7
TTGCGGACGCA	6181
TATCGAATTGG	734
TTGCGATAGTG	82
GGACGTACAAA	732
TAGCTAAATAT	18
GTATATCGTAC	127
GGGCTTATAGG	69
CTTCACCCGAA	134
CCCATCGGGGC	459
GCAAATGTGGA	16
TTTATCGTCCT	441
CCTTTGGACGG	26
GTCAACGATGT	11
TGTCGGCACCA	2
AGCTCGTCTTC	15
ACCGTACTACG	328
GATTCAAACTT	66
CTTAGGTGTCA	854
CATCTATCGAT	4747
CTGAAGTTAAT	56
CGGGCAAGTTG	197
CGACCCGAGGT	3
GGCTAACAAGG	3788
GCTAACAAATC	3
ACGGTAGCTAA	158
GTAACAAAGTC	78
CTCAACGATAA	990
CGTCACGCTGT	97
CACGCGGTTAA	1577
ATAGTCGACTA	16
AACATAAGCGG	8
TAACGAGACCG	259
CGACTACACCA	7058
CAGTACGAAGT	425
GGAGTCATACT	159
GTACGTATCTC	20
GAATCTTGATC	419
AGCGTCGTATC	3878
CCGGTATCGGT	27
CGCATCACCCG	29
CTTAGTATATG	212
AGAAAGTACGC	1608
CTTTTCGACGG	9
CCTCCGAAATA	4
ACGATCGATTG	76
TACGAATCACC	2501
GACTAATAGTG	35
GCAAATCATAC	3997
TATGCGTCTAT	29
ATCACGCGCTA	541
CTTAGTAACGT	2
ATGGTTCCGAC	28
TACGGTAACTA	8
GACCGTCGTGA	3784
ATCATAAAGAA	648
CTAGTAACGGG	36
GTCACGAGCCT	6
TAAGTTAGGCG	605
GCCGCACGCTT	217
ACCGCATAGTC	39
AGCCGGTAACA	285
AGCGGTATCAG	77
CTTTGATCGCT	3470
CCCACGTTGTT	585
ATTGAACGCTC	13
TGCTATATCAG	127
CGATTCGATTT	594
CTTCGTAGATG	45
GGACGTTAGCC	267
GTACGTTGGTA	429
CTATGCTATCG	3
GATTCATTGTA	6
ACGAATCTTAT	1471
GCTAAAACGAC	20
TGCTACGCCGT	1
TAACTAAGCGC	137
GCATCGACAGT	181
ACCGAATTGAG	189
AGCGACCGCAT	114
GACTGCATCAA	472
AGATGCGACAT	413
GAGTCATCTAT	1557
GACCATTAAGG	321
CTACGCGTAAA	24
GTTGAACGGTA	282
AAATGGCGGTC	100
GAATCGGTGTA	332
TGCATCGTAGA	24
CCGACGATCAT	290
AGAACGTTACG	344
CAAGATTGGAC	536
TGGCGGTATCA	1524
AAGCCGGCATG	114
CAAATCGCTCG	134
TTAATCCGGAC	4
GCGGTTAAGGA	245
CGAAATCTTGT	251
ACTCGTGCACA	119
TGCGATTGTCG	35
CCCGTAGCGCG	11
GACCCGATGCC	231
CAAATCGACGG	194
TGGTTCGCATA	6853
CTAACCGTAAT	370
CTAATCGTTAA	6
CCGTTAATTTC	354
AGCCTAAGCGC	221
AATCAAGCCTT	659
CCGACGAACCT	92
GCGAACGTCCG	1
GATGTACCGCA	257
GAAATCGGATG	45
AAACAAGTTAA	5
TAGCTAATTAC	2
CTAAATCAAGT	7
GCGTCTTGATT	1
AGAGTAAACGG	4
CTCGCTATATG	41
GTATTCGCAAT	1
TTCGTAAACTT	5
TTCTCGAGGAG	87
TAATCCGTGAA	860
TGCATAGTAGC	53
ACTCGGAATAA	299
CGTACATTCGT	1877
CAATACGTTAT	1
GCGGTAGCGGG	296
GGCTAGGTAGC	795
TGTTGCATCGG	1630
GATAGCTACCG	1037
CCGATCGGCTT	95
AGGTTCGATTA	823
GGATTAAATCG	8
CCGTCGGCAGT	29
GGTTATACGAA	228
GCTCTCACGTC	639
CTCGATAGCGT	193
TTAACGGCTTT	1747
CCGGCAAGATC	1
GACGCTAAACA	498
GCAGCGGGTAC	1
CGGTGATCGGC	70
CCGGCTTGCAT	460
TGAAGCGGTGA	1086
TTCGTAACGCC	590
GCATCGGTAGA	591
ATTTAATCGTG	5
ACACGTAACAA	50
TAACATCAAGC	1
CTAGAAAGATC	738
TTTATCCTGAA	1
CGACTATAATC	681
ATGGTAAAGCA	878
CGGATTCGTTA	23
GTTTTAGTGCC	55
GTAATCGGACA	1436
TAGTCGGAATT	96
GTGCGGCGTAC	521
GAAGTGAACGA	588
GGGTGCGACTT	124
CGGTATCGGCG	66
TAGAAACCGCA	180
CCACGTTTAAA	265
TAGTCGGATAG	1
GGCTCTCACGT	33
CGCTGCGATAT	89
CGAGTACCCGG	116
TAGTAGCGTGG	107
AACGCAATCCG	687
AATAAGCCGTG	40
CTTCAATCCGG	3263
GGCTCGTCTAT	45
CATAGTCGTCG	179
GCTTTCGCTAG	56
GAAAGAAATCA	75
TTAGTAATCCA	329
TGCCGGATAGA	203
TACGCATTCTG	8
AAGAATCGCTT	1054
CAGATTCGATT	339
TTTTCGATTGA	311
ATGCTTGGTCA	36
GGTTGCGGATA	3471
AAACTAAAGTT	4
GAACCTGATGA	271
TACGTGTTCGC	1
AGTAAAGGACC	256
TAACGACGGTG	194
TGACGACTTAT	21
ACCGGATTGGA	26
GCGGATTGGAT	1422
TATCCGTGGCC	281
GGTAGTAATCA	21
TGACCGGCTGC	21
ACCCTTTACGG	50
CCCGGCGGTAA	34
TGGATTGACCG	4039
AACAAGTACGT	25
CGTCGGAAAAA	328
TAGATAGCCGT	215
GGTGTAGAAAC	181
GCCTAAAGGCC	83
TAGGACGACCA	3
TTCATCGGTAT	15
AGTAACGACAA	388
CCTCTCGAACT	465
CCTATATGCTT	515
TACTGCGTGAC	24
GCACGTTCGCC	1124
TACACGGAAGA	601
TGACGCGAACA	3
ACGCCGTAGAG	51
GCTATAAGCAA	147
ACATCGTCGGC	196
AATGTATCCTG	32
CAATAGTCGGC	23
ATTACGCATTG	186
TGCTCGATAGA	555
GATGCTATAGG	7
ATTTATCGCTA	7
GTTTGTCGAAC	75
TTCGAACGAAA	1790
GCTCCGAATGC	37
GCAACTGCATA	1
CGCGGTAATGA	22
CGGTTCGTGGA	1038
CCGGACGTTAT	285
ATACGAACCTT	337
GGAAAATCGTT	24
AGTTACGAATT	52
TATATCGGGGT	47
GGAGTTTGGCG	149
GTTTCATCGAA	2400
TTTCACGAACG	508
TACCGTATCGT	25
ATTAGCGCTGT	160
AATAACGCATT	1
GGTCAATCAAA	148
AGTAGAACGCA	288
GATATTCGATA	1148
CATGACTATCG	201
ACCGCATTCTA	106
GCGATTGAACG	200
GTCTATGCGGA	51
TGAAGTTTGTC	2619
CGCTTATGCTT	1
CCTCGTGATCG	13
TTAACGATTCC	138
ATCGTTAACTA	175
AGCTACGGCAG	882
CAGCCGATAAT	4777
GTAAGTACCTG	153
TACCAAGCCGT	211
CATAAGCCAAA	116
ATCGTCTGGGC	22
AGGTTTCGTAG	1085
GCTATAAGGGT	2317
GGTCATCGTCC	3048
CACTTATGAAG	710
ACGCATGCGTG	257
TGATCGCGGTT	750
GATGCTCGAAG	22
TAGGTCGTATG	1
CTTAGGTCGTT	1360
TTATAATCGTC	385
AGAATCGACAA	3230
GGGGTGCGATC	156
ACGAGCTAATT	7
TTAACCGATAA	65
ATACTTAACGA	7
GACTATAAACG	179
TTATAAACGAT	2
GCTATCTAGCT	53
TTGGTATCGAC	2331
TTAAAACAAGG	61
GCAGGACGATT	1
GTGCGGATGTT	508
TGTATCAATCC	1181
ATTAGATTGCC	4173
TGCGACTGGCG	138
GCGACAAATTC	1
TTGCGATCGGA	56
ACAAATGTATC	8
CAACCGACGTC	1178
ATTTGGAACTA	164
CAAGCGTGATC	28
ACGGACGAAAT	1
CGGGTAGATGC	126
GCTCACGCGCA	232
TTGAACGATGC	2845
CGGAATTAAAT	867
GTCAATAGGCA	4
GGATATGCGGG	91
CGTCACGCGCT	862
GTCAAATCAAC	2049
TTCGTGTTTAG	498
ACACGAAGTGA	116
AATCGGATAGC	50
GTCCGTCACGT	36
CTAAAGGACGG	51
TGGACGCGTAC	309
ATGCGCGATTC	1
GGTCGCGTAAC	276
CAGTTGGTTGA	1
CCGTGATACCG	13
CAATGCGTGCG	76
TGGACGTGTAC	49
ATTCCGGTATT	289
GAAAACGTAGA	220
TTAGATTCGTG	70
AGGACGGCAAT	1
CACTCGCGTAA	587
AGCAACTAGAT	15
CTAACAGATCG	34
CGTACATTGGT	4
GTAGTCGAACC	2
AAGAAAATCGG	22
ATATGCTACTA	100
GTTATCCGGCG	64
CAATCATGTCG	16
ACTGCGTACGA	106
CTCGTTACCGT	729
CAGCCGTGATG	17
TGTGACTATAA	16
AGCCAATAACC	48
CCGAGTCAATA	417
AGCTACCGCCC	372
CGGTAGCGCCA	13967
CTGACTACGCA	297
AGCACGTACAG	15
CATTTAGTGAA	3489
GCGTGACCGCC	14799
GACGAAAGTGA	1364
GCGATCGGTGC	1107
CGACGTACGCT	3140
GCATATACTAC	138
CTAATCGAACG	417
ATCAAGCGTTT	132
ATACTACGAAC	86
AATTCGTGTAG	37
ATCGAGCGCCT	1168
GGAACGCTGTT	154
GGTAATCGAAA	1
TACGAAAGTAA	319
AGTACGCATAG	99
CTTCGTGTAGA	424
ATCGCATGACC	1596
GAGCGGTCTGT	249
ATTCTATCGTC	30
AGATAAGCGTT	17
TTGCGGGTAAA	232
GTACGTGCGCG	231
AAGTATCGAGC	7415
TGAGCGCGGTC	131
ACTTCTAAAAG	47
GTTAACTAAGG	79
ACGTTTAAATA	242
GATTACGTCGT	68
TTATTACCGTG	232
CGTAGCGTTAT	136
CGAATCGAAGA	1
GCTAATGCGTC	50
CAACGACTGGC	3218
GACCTATAGGC	1700
AATCGAGGATC	450
ACCGATGTTTA	364
CTAACGCCGGC	35
CCTAGCGCCAA	303
ATCCGACGTCC	45
AGCAAGTTAGA	11
GCTATCGACTT	104
CTCGAACTCTT	136
CACAACAACGT	707
TAGTAGCGGTA	247
TTCTAAACGAA	16
TGCTCACGAAA	1
TAAATCGCTAG	32
ATAAACAAGTA	152
TTACTCTTATG	116
ATTTATTAGAC	89
GTTTATCGAAG	317
ACCCGATAGTT	524
GTCTCGTACAT	3
AAGCCTAAGGT	433
CAGTATCGTTC	216
CGCAATCACGG	744
TTCACGATGCT	1002
GTAACGGGGCG	2
TTCAATGCGAT	10941
CTTTACCGGCT	102
ATCCTATCGGG	81
CCCGAGTCAAA	8394
TTGTTATGACC	1993
GACGGAACGTT	57
AATTCGGCGAT	131
AAATCAAATTG	258
TGAACATAGAT	1092
GAGTAGCCAAT	1331
TTATCGTGTTA	1
TAGAACGCTCC	2430
GTAGTCGGCAG	287
GATTAAACGAC	246
ATGTATTTCGT	57
CCATCACGATG	60
ACACTATTCGT	26
AGAGTATCATG	129
AACACGTAACA	267
GCAAATCGATT	731
CGATCTCGTAT	34
CTTTCGTCACT	1602
CGACGTTAACT	38
AAACCGCTTGC	31
CGACGAAATAA	97
GCAATCTTTCG	1
CGATAATCTTG	33
TGGAACTCTTA	1
GTCTATATGGG	26
TACTGCGTCTC	85
GTCGACTTCGA	965
CCGGCTAATCA	446
TAGAAAGTCAA	38
ATAGTCGTAAC	293
TGTCGACTAAA	567
ACTCGTGTAGA	213
GCTATCAAAGT	2
AACGCGATTAG	172
GCATGCGAAAG	12
ATTTTACGAAT	15
CCCTAGTCATG	1
GAAACTTAGGG	108
AGACGAAAGTC	156
CTCGGAAAATA	1
TAAAGAATCTT	81
CAACGTAACAA	132
CAAGTACATGC	275
CCTCGTTATAA	67
AGGACCACGTA	974
GACCTATAAAG	121
CCGAATTCGTT	1
CCTACCGTAAA	2415
GGCGAAATATA	83
GTTAGCGCAAG	317
CTAAAGGACCC	31
GAGCTAACGCC	24
GGACTCGGCCT	156
TTTCTAACAGC	4756
GCGTCGATATT	228
GCGCCTAAAAT	760
ATAAATAACCG	22
AACGTAGATAC	1
AGACCGTGGCC	1
GCCGGACGCGT	1
CGTAATCGTTC	365
GAATCGTCCGT	2017
GAACGACGTAG	2
AGCTAAGAAAA	1
AGTATCGTAGC	323
TTACGAGCGAG	142
AGATGTATCGC	29
CTAGTAGGTAA	1
ATGCACCATGG	341
ATGCGGTTGTT	1856
TAAGTCCGCGT	96
AATCTTACCGG	9
GATGCAAGTTA	20
CACGGCACCAT	323
TGCCGGATAAA	622
CCGTAAGCCTA	436
AGCTTAGCCGC	1
CGTTTCGCGAT	76
GTGTATTGCCT	1352
GACGATGTACT	1
CGGTTACACCG	935
ATACGTATCTA	1613
CTGGGCATGAA	140
GCCGGTTCACC	60
ACAAGCGTCCT	39
TGATTAGATTC	88
ACAATTTCGAA	31
GGAACGCGTAA	5162
CGGGTTAGCCA	181
CGATAGTCATG	46
AATTCTGGGCA	24
TGTATCGTGTT	143
GCAGCGTCTCG	46
AAGAAACCGTT	1266
GGCGAGTGTAA	152
ACCGTAAGCAG	3069
CATCGCACGTA	7
CGTTCGACTGT	69
AACGAATTGCG	282
CGGGTAGATCC	484
GACCTATCTCG	464
ATTTTCGCTAC	1105
GAGACGCTCTA	31
AGACGTCAATA	105
CGACCCGACTA	2668
TGACGACGCGT	3
CAACGAACTAA	24
ATATCGTAAAC	37
ACTAGGTTATC	159
AGGTTATTACC	6
TTTCGTCTATT	472
GCGTGATGAAG	98
GCAAATCGGCA	69
AATCAATTGGA	68
GCACGCTAAAA	1082
GATAACGTGAC	34119
GAAATTCGAAT	1172
GACGTGGACGC	210
AGCGCGGTTCC	109
ATTTACACGTT	115
TTAGACGCACG	784
AGGCAGTTGAG	205
CAATAGTCGAA	2646
GCGTTATTCTA	100
CATCGGGCGTG	1905
GTCGGAGCCTT	883
TACGCATCTAT	48
CAACTAAGAGC	332
ATCGCGAAATA	2399
TGCGGCAGTAA	1116
AGCCGTATCGA	290
TTTACGTACAA	2
GCTAAACAGCA	9
CCCATCGGTAC	4
GCGATAAGGAC	1651
CATGGGGTTAG	3166
TAACCGCCGGC	22
ACTTCGTGGTA	922
ATTAATCCGCG	1
GGGTTCAAATT	199
CTCGTCGTAAT	18
GAGTAGCGCGA	146
CGGGTCAATCA	1
GCGATTCGTCA	886
TTCTAATCCGG	64
CACGATAGTGG	1206
AATCCGGGATA	775
TACACCGGCTA	985
TTCAACGATGC	2927
CGGACGGTAGT	1093
CACGTCGATAT	4
TAAATACGTCA	870
GCACGCCAATG	52
TGTTGGAAACC	838
CACAACGTATG	482
CTCGGCAAAAG	775
AAAACGGGAGT	58
GGCAGTAGCGA	501
TAGGTTCACCC	314
TAGAACGTTGT	82
ACATAATCGCG	526
GAAATCGAAAT	87
AGATTATCGGT	6878
GTGTCTATCGG	1506
AAGAAAGATTC	6
AGCTTGTTATA	35
AAGGAAACGGT	838
CAATAAACGAA	54
TTTCGAGTCAT	10
AGGATAGCAAG	1042
CTCGACGACGT	66
CAGTTACGGCG	28
GTCGTCTATGG	2
ATCCGGTCCGT	1
GATCACGATCA	23
ATCGGCGGTTA	113
ACGGACCTCGA	24
GATCGTATCCC	62
CTCGGCATCGC	2522
TGCGACATAGA	32
ATAGTCGAAAT	112
GATACCGCAAT	249
GGCTTGGTTAC	417
AGGTGTCCGCG	9
TGCCCATCGAT	6304
GCTCGACTACA	21
CTCATCGCTCC	100
CAGTAATCGGC	5373
CGGCTAAACAA	79
AACCGACTGAA	45
GGTCGTAATGC	227
GCGGTGTACTG	33
GACGTTTCGAA	148
AGCGTTATACT	159
GTGATGACGAC	15
TTCGGTAAGCC	126
TGGTATCGACA	5
GTAATTCCGTG	6
TGATCGGTTGT	4754
ACCAGACGCGT	30
CGTCAAACAAC	39
ATTCCGAATTA	241
CTTATCGAAGA	1
CACGGTAACAT	15
AGTTCGCGAGA	1
AGTCAATATTT	3
CCGATAAGTCG	7112
AAGTCATCGAA	26
TTTGACGCCAC	101
ACACGTAGATT	575
TGGCTTGATCA	640
TTAAAAATCGG	7
TGCAGCGTGGC	23
GGCGTAATTTG	2780
TAACAACGCGG	88
CTACACGTATG	129
GGATCGTCTGT	26
TGTCGTTAGCT	3820
CTCGTCTCGAG	68
GTCGAGCATCA	904
TACGCGGTTAT	25
ACGGCGTGCAC	379
CATCGGTGGCG	64
TAATACGGCGA	201
TATCGATGTAT	58
TAGTTCGTTAG	6462
TACTCGTCTTC	793
ACGACTACGGC	2
GTTAGCGGTTA	2
GATTCCGAACG	369
GAAAGTCGTGT	1659
TTTGTCCGAAG	1
CATCGGGCATG	4
GTCATAAGGTT	24
AACCGAATCGC	94
CAACGTTCGTC	151
TTGTAACGTGC	5
GACGTTATGAG	8
ACCATGACGCA	1656
CAACGTGTTCG	317
ATTCCGGATTC	34
CCCTAGCGAAC	7061
CCATCACGCGC	1
ACTTGCGGCCT	249
CTGTTATCGTA	963
ATTACGTTACA	47
TTACGTTGTTC	218
ACTGGTACAAT	3750
ACCAATTTGGA	704
TAAACTTAATG	31
TAACGTAGATG	189
TAACGCATCGA	720
CTATCGTCTGT	15
GTGAACGAATA	70
GACGATGCGTC	1768
ACAACGACTGT	2102
AATTCGTCTGG	566
CCCAAAAGATG	1160
AGTTCCGTCAC	7
CTTAGCGATTA	1829
CCACTTATGGA	786
AACCTACGCGT	1
AGGACGACTGG	37
TGGTTGTTAGC	28
AGTCGCGCTGA	52
CACGAAAGTGC	108
GGTATCGGTTA	684
TTTTAGTATCA	45
CCGTTCGTAAT	26
TAACGGTATCG	534
CTGCCGGCGTA	30
CATTGCGCTAG	490
GATGACGCTTG	120
TGAGTACCTGG	610
CGTGTTATGGG	729
GCGGTTGAACA	43
ATTTAGCGTAG	47
CGTTTATCGGC	39
CCAATAAAGGC	9
TGTACGAACGA	310
ATGTACGTCAC	1
TGGTAACGATT	29
CCTTCGTAACT	832
CAATTTGGTCG	311
CTTATCGGTGG	1000
ACATAACGTTT	57
CACAGCTACAC	5
GGCGAAATGTA	367
GGTTAAGGTTC	174
AGTAGAATGCG	67
GTAAGCCAATA	20
ACGATCAATTT	8
TTGGTAGTCAT	2534
ATAAATAACAG	5
ACGCGAGCATG	1
ATCTTGTTATG	146
GAATGCGGCAG	109
GAGTCATCGTC	71
AACATAAGGAG	400
CGTTCGTCAAG	182
TTCGCGTAACG	595
ACCGTACGTGT	17
CGGATTATGCT	448
CTAGGTAGTAA	3606
GGGGTTGTACC	26
CGCGAACATAA	75
TTACCAAAAGG	126
CTAATGCGATA	7
CAAGTTAGATA	829
AACGGTCAATT	5
AGAAAACTAAA	279
GGCTTACGCGG	494
CACGTTAGATC	2
CGCACGTCAAC	111
GGGTCTGTGCA	128
CCGCTTGATCA	79
GCGACTTACCG	137
TTCGAGTCCGC	2001
GACAGTTGGTA	259
AAACGATGACC	45
ATATCGAAAAA	139
TGAACGTTCGC	1
TTTATGACGAT	9036
TGGAATTGCCC	127
AAGATAATCGG	351
CGCGCGATCCA	3
AAAATCGGCGG	11
CTGAACGTTTG	105
CAGACGTCAAT	527
AAGTATCGACT	26
TTGCTCGTGGA	868
ACTCATAAAGC	92
GGCGGTAGTAT	4
CACATAGTACG	230
AGTTATCGGGA	140
GCTTACACCAC	17
CCTATTCGTAG	1
ACCGGTTCCGT	14
CTAAGGACGTT	89
CTCGTGAGCGC	27
CTGCGCGAAGA	1
TGTCGATTTAG	95
ATTGGTGGAGC	1412
GTCTATCAGTT	219
CTGTAACGAAT	11
GTGTTATTCTG	1937
CAGATTCGGTG	39
CATTGGTCATA	28
TAAAAAATCGT	238
GATTGCGTGGA	64
CTTACCGGCAA	35
TGCGTAAGTCC	46
ATGGTACAAAA	431
ACGACTTATGT	113
GTAAGTTCGCA	1336
GTGCGATTGGA	55
GATGCGACTTC	102
ACGTTTCGCTC	3
ATCGCGAGCAA	82
CAGCCGGAGTC	155
TGGTAGCGAGC	84
GGAACTAGGTC	998
AATACTAAGAA	176
ATATCGAGTAC	303
GAACTAACATA	115
GTCGACATAAG	14
GGACGCCGTCG	41
GCCGTAGTAAT	595
GTTAGATTACT	71
GCGGTATCGTA	94
ACTTAGCGTTC	2398
GCGGATTCCTA	88
TGGAACCTAGC	645
TACACGATTGA	965
GTTCGAGTAAT	180
GATAGTTCGTC	142
AGCGTTATAGA	578
CGCTAACTATG	5640
CTTCGTAACGA	35
ATCGATAGATT	6171
CTGTACTATAT	1612
CTGCATCGGCA	154
TAGCGTTTATC	142
TTACACGCGAG	835
GTCGTCGTACC	9936
TGAACGATCTC	3723
CCTCTTATCGA	769
TTCCGGTCAAA	32
GCGTGTATCCC	6723
AACCGTGAATG	3195
TAGGCGAATTA	4
CCGTACTTATA	269
AGACCGGTTGA	1274
AGTCGTAGATC	491
GCGGATTGACA	1
GGCTAATACGG	8
CGTCGGACGTC	64
GGCGTGGTAAA	15
GTAGCGTAAAG	463
AGCGTAACTTA	69
TACAAATATAG	38
TGAACGCTTGC	126
AGTCAAGTTTG	46
CCATCGTGCAA	148
CTTACGTCGAG	35
GCTATCGAACA	149
TATACCGTTCC	119
TGCTATAGATG	514
ATTACTCCGAA	315
AGCATGCGATC	7380
ATTATCCGACA	796
AACCTAGATTC	1
GGGTCAAGTCG	735
ACAGCGTCGCA	22
ATAGTCGGAGC	33
CTTAACGCACT	544
GTAGTCGGCGA	796
GAAGTTATGGC	530
GTGAACGTCAA	297
TAGACGTTTCA	807
GGACTTAGCTA	1
CATTGTTATGG	159
GCCGGCGGTCA	2784
AACTCACGGGG	411
ATCGGATGGGA	34
GATAACGTACA	1
GATACATTAGC	576
TACGCGTACGA	7
CGGATTAGATA	4909
CCCAGTAATCG	212
CAGATTGTCTA	96
GGTCATCGGGT	463
CGTAGCCAAAA	8578
GTGGTAGCGAA	3
GGCGATAAGAA	1068
AATAACGGGAA	891
GCCGGATATGG	791
GGTCGGCATCA	6668
TATGGTAAGGC	10
AAACGTCGGAA	601
CACACGGTGAA	78
GGAGACGTTTG	178
GCCGAAATGGC	1854
CATTCTGTTTA	359
GGGCTTAGCGT	389
TTTTCTTGTAC	98
GTGTATTTGTC	46
GTGGGCTTACC	61
GGTTACGCCGG	5
GATTCGGCTAG	467
TGCGTCGTGAA	5
CGATTGGTTGA	612
GCTTTCCGAAG	338
CAAAATCGCGG	548
CCGCAACGTCG	1275
ATTTCGATTAT	26
TGACCCGGCTG	64
TACCAAAATCG	1028
CTGGTTATACT	63
CGTGAACGTTA	4
GTAACGTTCGA	1597
CCAATGTGGAC	442
GCGGATGTAGG	53
ATTGTTCCGGG	52
AACGTAATCGA	6
GATGACGCACT	232
GAAATACGTAG	827
GGCGCTACTCG	197
AGTATCGTGAC	58
CTGGTTAGACG	64
ATGTTGCATGT	1
CGTTTCGATTA	1120
TAGCGCTGTTT	468
AATCGCGCGAT	1
CGGACGTAATG	2777
ACATCGATAGC	2
AGATAACGCTT	257
TACGCAAGTTG	755
TAACGTAACGG	53
GCATATGCTAT	2166
TAAAGATAGCC	2
TTCTCGTGTTA	586
GTGCGGGTATC	1507
GAACTCGCGCT	24
CCAATGTAGGT	2
AGGCTGCGCGG	257
GGATGTTGGGC	331
CTGCATGAGTG	1201
TTAGATCGATT	781
CACAGATCGCA	1527
TAGATGGACTT	1
TGTTATTCGGG	2
ATCGAATTATC	1
AATCGCTAACG	2108
CATGACGAATC	15
CAATCATGTTC	1113
ATCGATACCGT	4221
CCATCGGTAAC	587
TAGTCGAAAAA	2
TTATCGTCGCA	152
GTTGGTCGGCA	8774
AACGTTCGCGT	6033
TTATTCGGTGC	18
AAAGTCATTAG	30
CGTTCGTTAGC	5
TAGTCATGTTC	1542
ACCAGTAGCTT	91
CGATGCGGCGT	368
CTTACTCGTTA	1996
AACAGCGTCGT	18
GGACGTGAATC	3
GGGTTACGCTT	228
AAGCATCGTTC	74
AATCGAGGATA	17
TATTTCGTCGC	1208
TGATCACCCGA	123
CGTCGAATCGC	2779
AGTAGCGTACG	198
ATTCGATGTTG	4256
AATACGTCGGG	10
GCGTCGATATA	2397
TTCCCGCAATC	437
GCAAGTTTATC	531
CTTCTACGCCG	5
TGTATCTGCTT	233
TGCCGAATTGC	59
GTCGATTAGCG	39
ACCGGTAAGTG	32
ACGGCAAGTTC	268
AAGCGCTAACC	211
TAATCGTAGAG	6
TATCGATGCCT	8603
CGCTGTAAAGC	20
AATGCGGTGGT	24
GTCACCCGGCG	18
GGTAATCTTGA	202
TATAAAGTCCG	2
ACAGCGCAATC	29
GTAACGCGGTT	4349
GCGCGAAGTGG	209
TTCATCGTGGA	1
CTCGTTCGTCA	127
CCGCTTATCGT	629
GAAACGTACGA	2707
TTCGGACCACA	20
ATACGCTGCGA	219
CCATAAACTTG	356
GCATCGGTTGG	5750
GCGAACCTGAC	83
GACTTAACGCG	8
CCTACCGTCGT	75
TTGCGTCACTT	86
AAGGACGGTGC	399
CATGCGTGACT	7
CGCTATCATAT	769
CATTCGTGGCG	3
GGCTACCGTGG	94
ATCTATCAATG	10
CTACTAATACG	233
GGAGTTGGTCA	67
GATTAGCTAAG	27
GTGTAGATTCA	1
CGTTTAGCCGT	551
ACCAATTGGTT	295
AGCGTGCGAAA	2061
GGGCAAGATGC	592
CTTATCGGTAT	4
GTCTCGATGCT	963
GGTTTCGACAT	69
CGCAATCGAAC	139
CCACTTAGCCT	1130
AGCATGCGGCG	1
GGTTCACTTAG	2
CTGGGGTTAGA	46
GAATTAAGTAC	26
GACTTCGCTGT	64
CCATTGATACA	999
GCATCAACGCC	6352
GGTTGGTAGCG	1
GTAGGTTCACT	3360
TTCAATAAGCA	41
AAAATCGCTAT	94
GAGCGAATAAG	30
ATTAGCTAATA	4
GTATCCTATCG	7
AAACTTAGCGA	61
CCAGTAATCCA	394
GGTTACGGGAA	2024
GCAATCATGTT	2
ACATCGAAATC	434
TGACAAATCGA	29
CGGTATTGACG	3
GGTCGTAGTCG	319
CATACCGTTAC	394
CGATCGGAAGT	594
CACGGTAACAG	1147
AAGGACCACGT	20
CGAATAAAATA	52
GTAGCGGTGTC	670
ACCCGTAGCCT	3837
AGATTCGAGCC	135
GAAAAATCAAT	22
TAATTATCGCG	53
GGAAAATCGGG	739
TACAATTTGGC	1838
GACCTACGGCA	927
ATTCGCGCTAT	1089
AACTAATACGT	1516
TACTCGTCAAC	638
TAATCAATAGC	348
CATACGGCATG	3218
TGTAAACGTCC	44
TGTATTTACAC	526
AGGCGTAACAG	44
CTGACGATTGA	30
ATACGAGGATA	381
AATAGTGAATC	29
AAAACTATGGT	92
TATTCTACGCG	19
GCCGTGAGGAT	360
TAGGCGAACAT	34
GATCGGCGGTT	1906
ATCTTATGGCT	13
TATAGCGTACC	1
GACCTCGAACC	100
CTGAAGTTAAC	105
ACTGGCGGTAG	198
ATACGAAAAAG	1
TAATTCGTGCT	253
GCAAAAGAATA	57
CAGATAAGGCA	935
AACTCGTTCCG	1
ACCTATAACGC	263
GTGGCGGTAGG	242
TGTCGACTGGT	548
ACAGTTCGCCT	49
AGTAACGCTCC	1
GCATACGAATA	12
AGATTAGATCC	138
TACGTTACCGG	210
GGATCGACGAG	354
TGAACGAACGA	67
TGTACCGTATC	4355
GTTATCCGCGG	5
ATACGGACCAT	28
ACCGTAATCCG	1106
ATCGATTGTCA	134
TAGGTCGCAAT	3135
AGTAGTATCGT	29
CCGCGTCAAAC	496
TAGCAAGTTTG	984
TGTAACTTAGC	19
TGTTGCTCGAT	8
CGCAGCGTATG	6442
GCACGCTGTTA	3
ATTTAGTAGCT	1
TTAACGCGAAA	11
TGTATCGTTAA	797
TTGCATGTCTA	745
GGTTGGGCAAT	836
ATACTTACGTA	1910
GCGTCGGCAGT	11025
CAATGAAGCGG	107
CCCGTTCGAAC	1670
GGTCAAACTTG	239
CTGAGGATAGC	575
TTCCGGTTAAC	31
GTTTAAATACA	15
TAACGTTATAC	46
CGTATCATACT	87
GCTTGTACGCG	1103
AAACGTGTTTG	2543
AAGTGAACGTA	19
CTTATTCTGTA	82
CTCGACGGACC	374
CAGTATATGGC	122
CGACTTATTCC	8922
TTGCGATTGCC	368
CGAGGATCGCA	128
AACCGTAAGCA	38
CCCGTAGATGG	150
GGCGTAATCAT	1
AACCTACGAGC	107
CGACAGTTATA	310
CAGTTACCGTC	196
GTGAGCGGGTG	685
GCGCGAATTAA	30
AGTCGATTAAA	118
ACGAGGATCGT	94
TTTTACAAAGT	91
CGAGCTAAGCA	11
GTCGACGACAG	18
TGTATCGTGCG	86
CGTGGTCGGGA	2284
AGCGCCTAAGA	17
GACGACGTGGT	166
CTATCAACGTG	2
TATGAAGCGCG	3
CGCGAGTACCG	235
GAGACGTAGAT	105
CCCGTTATAAT	1
GAACTCGGCGA	16
TTCGTGAACGA	7001
GAGCATGCTCG	4
AACGTGGTACA	372
ACCGCATTGGA	266
CAGTAGCGATC	843
TAGCTAATTCC	547
CCTCGACTTAG	44
CCCTCGTCAAA	3
ATCGCATAGTA	33
GGTGCGGAGAC	1
CTAGTAATTAT	56
TTATACGGACG	168
ATGTACTACGC	1764
ATTACTTAGTA	1
TATTTCGTCAA	470
CGAAGCGGTAC	2
AGCAGCGTCGG	1
TAGCGAAGTTA	2
AGAAACAGATA	48
CCTTATGCGGA	8
GAATCGTCGGA	220
TATAGGTGGCC	3070
GACCGACTATC	15
GGTTTATGCTA	83
TGCGATCGGAA	330
GACGAAAGTGT	10226
CCTAATCCCGG	1
CCCGTTCGCAA	1
ATTTGGTCGTA	46
CCTATCGGGGC	2
ATATGGACCCA	29
GTTAGCGTAGC	279
GCGGTAGCGAG	5
CTTAGACGAGC	236
AGGTCTGACTA	33
CCTAGTCGTGG	1092
CTTACGGACTT	405
GAACGTAAGGC	306
CTCGTTTGGTA	2299
CGACGTTAGGC	1050
TGTTTGTCTAC	1
CAATTGCGAAC	246
GCCGTAAGTGT	433
TATGCGTGCGG	173
AGCTTACACCT	1364
ACACGTACATG	1131
CGCGATTATGA	22
CTCGAGTAGTA	575
ACATTAGATGC	222
CAATCGGGTTG	123
CTGTAACTAAC	142
AGCGGGGCGTA	171
CGCGTAGATTG	103
TAACGCGAAAT	76
AGGATAGCCAA	478
CGGATATTCCT	2785
AGATTTAATGC	200
ATCATAGGCGT	2
TGACCGGTTGC	3534
GGGATTCTGTC	1004
TATACCGGACC	34
TACCCGTAACT	230
GCCGATAAGTT	1
TGACGCTTACG	17
GCCTCGTGCGA	7
CCCGAATTATC	2
TTATGCGTAAT	342
ATCTATCGCAA	1751
TTATTAAGGCC	171
ACCAATAGGCC	789
GCCTGAACGAA	378
GACCGAAGTTA	1
GGATATAGCGC	454
CCTGCGATATG	857
AGGTGAACGCT	101
GGCGCTGCGTA	2
CCCATCACGAA	37
GGCTTGCGAAC	185
TACGAACGGGA	8
AGCGTACATTG	31
GCTTGTCGGGA	566
GTAGTAGTCGA	3329
CCATGCGTAGC	83
GCTACGCTCGC	23
TACCCGTGAGG	55
TTAAATACATG	23
CCCGCGGTCAT	1
CAAGTTTAAAT	2
GAATCGGTAAA	2321
TTTAACGATCG	47
GTATTCGTGTT	61
TGTTCGATTGG	232
GGAGATATTTC	128
ACTTTCGCATA	103
GTTCGTCTTGA	1454
CATCGACAAAG	118
GATTGGTAACG	66
TTATTCGGCGA	2
AACCGTACGCG	1234
CATCGACGTTC	40
ACTTCGAGCTA	113
CGTCGATATTT	18
CCGTCGGAGAT	23
TGCGACTTGCA	1858
CATTTCGTCGA	2
GATTGGATAGC	495
TTCGGTAATCC	12
ATCTCGGACAG	396
TGCACAACAAG	316
ACTAGAAAATA	27
GATTCAATGGA	252
CCGCATAGTCG	2362
CTAAAATCGAG	1140
ATTCAATCGCT	398
GAAGTTACACC	364
TTAACGTCGAT	348
TTGGAACCTTA	858
ACTCGTCGCGC	298
CACACGTTAGC	277
GGTATCAATAA	2015
TGTTAGCGGTC	9
CCCACGTTATG	1952
GGTTAACTATA	18
TAGATCGATTA	832
ATTATGCGAAG	192
GTAGATCGAGT	306
ATGTACGTCCG	26
GACCTATCGAT	53
TGGTTCGTGCA	2
TTCATCGGGTT	1242
GGTCATCGTCA	268
TGCTTGTTAGC	489
GCGTGCGAACC	477
GGCGCTAATCG	182
GACGATAAGCG	7
CCATTACGTGT	1924
ATTAGTAGCCA	766
GCGATCAAGCG	3
TTGCCGAAATA	43
ACATATACGGT	78
CGAATTAATCC	51
AGCTACTATCA	125
GTTCGTATCCT	46
CAGCGGTCTGT	1542
AACCGAAATAA	13
GTCGTAAGCAG	21
AATGGACGTAT	80
GGCGAATCGAC	26
TTCACGCTTGG	443
GATACATTAGG	32
ATTACGCATGT	597
TTTCGCGAGAC	38
CCGAGATGCAA	1110
GTATACCGTTA	63
CGATTCGATAC	11
GTACATTCTCG	45
ATATACGTGGT	5952
GACTTCGTAAT	150
GTTACGCCAAG	1227
TGGAAACGAGC	1
ACCCGAGATAA	76
AATAGTACGTT	22
GATCTCGATAG	322
TAAAATCTTGG	711
CTATGGTAAAG	835
CCGGATAACGG	3217
ATGTCGTTATC	115
TGTATGGACCT	112
TGCAGCAACGT	180
ACTTATGTAGA	173
CGTCGTGAACA	885
GGCTTATAAAT	47
TTAACTTAGGT	670
CAGCCGAATTA	1392
AGACCTAGTAT	76
ATGTAGATCGG	520
TGTCGACGTTC	408
CTGTATCGTTC	1
TAGAAACGGCT	80
CTACTCGTCTG	49
CATAGTATCCT	3
AAAACGATATG	1003
CGAAAGATTGC	611
AGATCGACGCC	124
CGCACGTAATT	58
ACCTATAAGCC	1509
TGTTTTACGTC	505
GTTACGTTTAA	381
GCTTATGTAGG	1964
ACAAGTCAATC	3
CAGTTCCGGTT	2111
GATTGGACCTC	317
ACCTGACGACG	42
CTTTTCGCATT	3373
GCTAAAAATAT	66
TATACGTTATA	1635
TTCGGCTTAGC	179
GGCCGTAAACA	1114
CCTCGTACGTG	1
GCGTTATCCTA	559
CTCGTAAACTT	634
GGCACGCGATC	27
ATGACGATTAA	1710
TTTAAATCACG	8
CTAAAAACGAT	181
TATTTGTCGTG	56
AGGAATTATCG	108
AAACTTAACGC	90
CGGAGTATCCT	16
GTGTATCGAGG	460
CATCACGAAAT	1892
CTCGGCAAATG	1159
GGCGTAGATTA	126
CTATAGATGTT	25
TAGCTAAATAA	4
AGATGCGGGTG	186
GCCGTAATTAT	1969
TAAGTAATTCC	36
TTATAACGTAT	1
CTAACATCGAG	1
ACAGATGGACG	54
AGTATACGTAG	1
CCATTGACAAT	82
AGAACGATAAA	10
CTATTCTGACG	1116
CATCACGTACA	1
AGACAAATGGG	4
AGGCTAACGAC	87
GGCGTAAACGT	388
ACAAGTTCGTC	2
ACTAGATGGGG	133
AACGTTCGCCT	3958
GGCTACACGGG	276
AATCCGGCTTA	8
TAACGTACTAA	1205
GCGTTAACTAT	52
AGTCGTTATGA	51
AGCATGCGATA	24
GCTTCGAACTC	229
CCCTACGAGAC	1
AGGTCGAACGT	39
CTTCGAAATGG	38
TTGTGCCGGAC	103
GGAAGTTACGA	167
AGCCGTCGGCA	178
CGAATAAACTC	1558
TTGCTCACGTC	162
GGGATAAGTCG	305
TTGACTAAAAC	281
AATACGCACGT	890
CCTTGGAACGG	137
GAAATGCGTGC	90
CGAGCATGACA	6765
ACGTTCGCGCA	326
GTAGCGAATCA	254
GGCGACAGTTG	456
AGCATCGGTGA	109
ACAGCTAGGGT	688
CGTGCAAGTAT	159
ACGCATCGGGT	442
GGAGCGCGATT	252
TATACGTTGGT	1669
TTCGTCTCGAT	171
GGACTTAAGTT	4831
ACGCGTACAAA	122
CGTATCGTATC	465
AAGTCGTTTGC	4541
CTTTAACCGCA	1419
TACAAAAGATT	279
TAAGAGTACGC	23
CTCGAAAGGAA	34
TTTCGATTTCG	1793
GTGATCATAAG	378
GCGTGTTATCG	1
ATCCGTCACGC	13571
AACGAAATAAG	502
ATATACCGCAA	122
AGACGACTACC	267
TGGTATCTCAC	40
TGCGACCGATG	68
GTAGTAACGAA	17
TATACGAACAT	359
GCTTAGTATAT	135
CATGACATGCT	122
GTCGCAAGAGT	20
ACCAGTCGCGC	182
CGTGATCAAGC	96
CGATTTCGGGG	1
CCCTGTTTAAA	333
AGCGTGCACAA	2545
CTGACTAAAGT	5
CTTCACGTACG	42
TTGACAAAATA	532
ACTAACCGCAA	310
AAAACGGTAAT	69
ACGGGCGGTGT	76
TATTCGGATGT	234
ATAAGCAGCGT	7
AACGTCGGGAG	268
CTAAACGTTAA	96
AGACGATACCG	106
GTTCGAGGATA	536
AGTTACGAATC	45
GATGAAACCGT	132
CCGGTAACGAA	476
TGACCGATGTG	5016
GGGTACAAAGT	847
TAGTTCGACTT	277
ACTCGGCCAAC	72
GTCTATAACGT	280
TAGGCGAAAAC	30
TGAGAAACGTC	172
TAAACAGATAA	130
CATAACGCTGC	298
TGCGTCGGATA	1778
ACCTATAAGGC	57
GTTCAATTTAA	67
GCCTTACGTCG	132
GAGCGAAGTTT	1744
CGTAACGATTC	195
CCTTCGCGTCA	728
AAACCGTCGAA	92
GGGCGTACGCG	14
TATTCCGGTCC	28
GAATCAAATCA	2687
ACCGGATAGAT	308
TTGCCGACAAT	16
GTAAGCATCGG	52
CGTACGCGACC	41
CGGACGGAATA	104
GCTACCGTTGG	2
CGATACTTAAC	113
AAGCGTCCGAA	403
CAGATGTTTGC	49
CCCAGTCGCAA	42
TGTGACTACCG	727
GGGTAGTCAAA	535
GTATCGACGGC	6
CTTGGATTGAA	98
TTCATAGTAAC	29
TGAATGCGCGA	54
GACCTAGTAGG	946
CTAAGGAAAAC	348
GTCAAAATCAA	38
ACATTGTACGC	1019
ATTTCGAATAA	317
ATACTTATCGT	161
ATCGTAAGGAG	11
CCTCGTAATGC	1527
TTACTAACGGT	147
CTACGGAAGTT	281
TTATGGTTATC	480
GCGTGCACCAT	4895
AGTTGTTCGTT	203
CCTAGTATCAT	1
AGGAAATGCGG	98
CGACGATAAGC	45
TGGACCTAGCG	4
ATAACATCGTA	243
GCCGGGATCTC	125
TTAAGTCGTGC	1012
CATAGGTAGCC	128
GCTGTTATGGA	54
TAGCGGTTACG	6
GCTCAACGTCG	4
GGCACCATTAG	973
CGGCTACTAAC	25
ACTCATATAGC	65
GATAACAGCTA	156
ATACGAGCTAG	801
GTCACGAATGC	1503
GATCGATAAGC	1
GTTGGTCGGAC	1
CATCAACGCGA	46
AATCGACGATA	288
ACTCACGTAAA	11156
CTCTTACGTAC	2671
CAGTAGTACGC	1
GCAGTAGAAGT	81
AAACGAGCGCT	27
GACGTCGTTAC	45
GATAGTATCCC	300
ACGAGGAGTTG	216
CTATAAAAGAA	21
CCTCGGCTACT	1526
AAAGTCATTAA	1
AAGTCGATGTT	75
CACGTTCGAAT	15
CTCTCGGAAGT	2
GTAATTCGGTA	3760
CCTGACGGTGG	3155
CTCGTAGAATA	285
CTAAGCGTCTG	37
GTATAATCATA	133
AGATGCTTGGA	6706
CGGTAAGGTGA	321
ACGTGAACGAC	3
GACTACCGCAA	117
GCTTATAGGCA	120
GTACGTTATAC	22
GGACGCTCTCG	37
ACACGAATCGC	275
TGCGGTTGTTA	917
GAGTGCTTCTG	2069
CCGTAAGGAGT	2
TTGCGGTTACC	113
CATCGACGACT	4042
GTCGGAAACTA	331
TGGATTGTCGA	47
CTCTTCGTGCA	18
CAATTGGAAAT	2626
ATTATTCGCCA	5
ATCGGCAAAAT	920
CTGTTTGGTAA	147
ATCTCGCGCTA	99
ACTCGTAACTT	52
AAGTATCTCTT	384
AAACGTGATCC	9
ATTTCGGTATC	3
GTAAGCGCGAT	10
CTAACGCTAAG	3
TGTGCCGATCG	53
CATACGTCGAT	115
AAGCCAATAAC	185
CACGGTCAAAA	41
GACGTTAGCGC	1
TAGTCAAGTCG	157
CTAGTAGCGCA	26
AATTGATCGTC	115
TGATAGCTACG	52
AGCTCGTTAAG	35
CGTACATGCTA	16684
GAGACGTACCG	217
CTATAAACTCG	37
CGCGGTTAGGC	203
AGACGTTGGTT	7704
GACTTCGCGTA	2025
CAGTAAAGAAA	109
TGTCGAATCAC	6
CACGATTTCGA	670
AATCGTCCGAA	1
GATCGAGTGCC	211
GAATCGACGGA	146
TAGCTTACAAT	1
ATTCCGTCGGA	1
AAACTTACTCG	59
AACGACGGTGG	6
GTTACACGATA	21
ATGGTTGGTCA	923
ATATTTTCTGG	59
GGAGCGCTAGG	509
CGTGAACGTCC	276
TTCACGGAAAC	2967
AACGTTTATGT	17
ATTAATTCGGG	68
CATGCGGAGTA	859
GGTCGACGTAG	1282
GCCGAATGGCT	1
AAAACGTCGCA	180
ACAACTAAGAG	796
CATAGTCGTGT	1
CGGTGCGATTG	154
CGCGTAACGAC	146
ACAGTTAATTA	8
TTTATTACGCC	39
AATTCGGTAGT	744
GGTTTCGATAC	60
TGTATCGTGTA	1521
CACTTATCGGC	44
GGCAGTTGGAC	78
AGCTAACTTAG	92
ACGCTTAGGTA	4
GCAACGGCTTG	113
TTCTCGGCAAT	2409
CATTGGTCAAG	2
CGCTGAACGCA	149
CGATAACCGAA	450
ACAGACGATCC	174
AAATAACAAGG	2
CAGATCGGTGA	2261
AATACGTCGAA	3153
TGAGCGATCAC	177
TTAAATACGCT	20
CAGTTCGTGCG	3
CAAATCGAATT	172
AGCTGTTCGTG	11
ACGACCCGATA	169
GTGACGGCTAG	1007
CTATCAATGGC	55
ACGGCTTGTCC	87
CTAGGTTTCGA	1930
CGTGATCAATA	74
GTTAGACGTTT	39
GTACGAACCTA	1
CCGTAGTACCC	158
ACGTATCGTGG	8
TAATCCGACGT	96
GTCAATTTCGT	2771
GCTTGCGACTT	638
AATTCGGCATG	2
CAGCCGCTGCG	23
CTGTATCGCAA	47
GACCGTGATCG	136
CCGAAATAAGA	81
AAAGTCGCGCG	29
AGCGTAAACAG	75
CTAAAAAAGAA	302
AATAGTAACAT	76
AGTTAACTTAT	120
TAGCGGGTGCG	36
TAGGACCCGAA	1
AAATTCGTTTA	2
GCAGTTATGTA	1
GCCTGACTAAT	1
GAGACGACGTA	8
AAGTTGAACGC	56
GTAATGCGGAG	86
AGTATCGTTCG	26
ATCACGTTCGT	539
ATCTTGTACGT	3
CGTAATCATAG	134
TTCACGTACCC	229
GCTAACTATCG	84
TGCGCTACGGA	1
TGATCAATACT	9
GAAACGTGTAA	58
GTCCGCGGTTA	3
CAATCGTGACG	91
GACATGTCGGG	139
CTATCGGACGC	85
CCCATGCGTCA	73
GATTCGTTATA	2810
TACGGCATCAA	42
CGTTCGTGAAC	402
CCATCGAGTGC	945
GTCAATGTACC	1
TGGAAATCGAC	2201
TTCACGTAATT	90
CGGACGTATCC	315
CCACGTTGTTC	1009
AGCAATCGTTA	200
ATCGTTACCTG	319
AGTCATCGCAT	1443
TTTATTACGGT	334
ACACGGCACGT	654
TGACTATCGCA	935
CGTTGTTTAAA	93
AGTGCTTCGTC	41
CTGTAACGATG	1769
GGTCGTAAGTT	173
CACGGAAACTC	895
AGTCGACAAAA	1
AGCGTACGTTG	4
CCGGATAGAGG	221
TTAGTAGCGTC	493
CAAAATCAAGG	7
GGATCTCTCGC	743
CCATTGGAACA	242
CAAGTCATGGG	1
GTTCGTATCCC	97
GTGGCCGTAGA	10
AGGTCGCATGA	2134
GTACCCGAACA	17
GAGATGCGTGT	26
CTCCGAACGCT	840
ATAAGCGTTCG	27
ATATTTCGAGC	2326
TAAAACTTAAG	1
TTAACGATTTC	1
GGGATAATCGG	1
CAACTATGGCT	3060
GGTAATGCGGT	11
TAAAACGACTG	479
GTTTGGACCTC	94
TGCGGTTAGCG	5
CTTGTACTAAT	592
GGCTTATCGTA	31
TGGACGGACGA	454
TTCTGTTATGT	112
AAACGTCGTAA	2481
CTTGATCGGTA	590
CACGCTAAGGC	655
GTCATAAAACC	31
CAGTACGCCAC	301
ATTAGGACGCA	1
TGGTTCGCTAC	1
AGTTCGTAGTA	258
AGGAGTAACTA	2206
CGTAATTCGAA	29
CCATTGCGTCG	3
AATAACGTCCG	28
TTATCGTGATC	32
GTTTTACGCGA	60
CGTGCGAACTA	27
TTACGTTTCGG	423
GCGTTACCAAA	23
CGCCGTAATTA	6
TGCGATCGTAT	67
GCGTCGACGGA	1552
CTATGGTATCC	158
CCCGTTGTTCA	10
CGGGATTGTTT	49
AGGTCGTCCGT	88
TTTACTAAAGA	795
GGATTCGGCGT	9
GAGTTGGTTCG	116
CAGCGTGCTTC	26
GTAGGTCGGAA	86
GCGGTTACCTG	38
CGTTGGATGAC	13
CACCGGCGTGT	1
TTCATTCGGGT	187
CAGTCGAGCGA	441
AACTTGCGTAA	363
GCTTAGTACAA	554
AATAAACGTTA	661
GGATCTCTTCG	112
TAACGATAAGG	2276
TGTTCGAGCAA	6922
AGCGGTAAGTA	117
TTACTATCAGG	152
CGGCATGCGTG	1828
CATAAGCGTGC	423
CTTATGGACCA	181
TTGACCCGACT	56
AGACAAATCGC	10
ACGATTCGGTT	816
GCACACGGTAT	167
GGCTCGAACAT	616
ACGATAGTCGT	2623
TTGTTCATCGT	23
GCACGCCGTCG	33
CGTCAATCGCG	37
ACGACTTACAC	999
TGCCGGTTGAG	349
GCTCGTGTAAC	2537
CATTCGTCGAT	1081
GGTCTGTACCC	101
CTCGTTATGTC	70
TACACGATAAA	148
CTTCTTGGATC	949
GGCTTATTCCG	79
CCTGACGAGCT	5916
GGACGAACTAT	16
TTATTACGGCT	1
CTAGCGTAGAG	140
GGTCGGACGCA	79
CCTCTCGAAGA	181
TAGTCGTACGT	2409
ATAATCCGACC	15
CTTTCTAAGGG	258
CGGGGCGTAGA	95
AGCTGAAGTTG	87
GCACGTTGTAA	34
GCGATATTTGT	562
TAGGCGATTGT	179
CTCGTATCGGT	1469
AAATACGAGAA	1
ACAAAGTATCA	64
AAACGTTACGC	613
AACTTATTAGC	42
CCTTACCTGAC	1369
ACAAGTAACGC	25
GCGAGCGGGTC	574
AACCGTTACAC	37
GAATTGACCGT	361
TACGTACGTGT	10
GTGAGCGGTAC	1022
CCATGAAACAG	250
TATTTCGGACG	985
AGCCGCACGTC	405
TAGGTTAACCG	47
AGAATCGATAT	96
GAACTCTTATC	692
CCGAGGATAAA	337
TTGGTATTCCG	40
GTATATGCTCG	25
CCAGCGTTATT	3234
CACGTCGAGTA	440
TTCTCGTTAGA	881
TAACGAATTAC	269
TGCGTAACGGT	3
TAGTCGGGCAC	161
AACGTCGAGCT	33
CCTTGGTGTAC	1095
ATGTCGATGAA	136
GCAATCCGGAG	209
CGGGATTCTAT	1964
CGTAAGCCGAC	69
TATCGGGTTCC	1345
ATTTCGGTTGG	322
CTAATAACGTC	4
TAGTAAACGAA	786
GAACGGTGGTC	1836
ATTCGATTTAG	21
TTATACGGCTT	77
ATAAGCGGTAA	35
CAAGTCGTCGG	265
CCATCGTGTAC	16
CATGAGTAATG	963
CGAAATATAGG	2130
GCTATCGACTA	644
TATCTCGCGCA	93
TAAAACGAATG	99
CCGATGCTCGT	239
GAATTCTGGTA	1
GGAATTACGCG	6
CAAGTTACACA	44
CACGTTTCTAA	404
CTACGAGCATA	15318
CTTGCGTAAGT	344
CCAGTACCGGC	2
CGCAAGAGTAC	1
GACGTCCGCGT	167
TTCATTCTCGG	555
TAGCCGGACAG	177
CAAGTCGAAAG	216
TACGTTACGCG	27
GAATTGGTCGG	22
CGCTTGCGAAC	3043
CGACTGCGTAG	86
GTACTTAAGTA	149
AAATCTTTCGA	4
TGCAAGTTGGT	5410
CGTCGGACCTG	116
ATATCGGTGTA	31
CTACGCATTGC	47
ATAAGCCGATA	1
AGGTTTCTAAG	42
CGGTTCCGTGA	1196
TTCAACGGCAC	294
CCTCTTAGATC	135
CTGACAAATAC	1
CAGTTGTAACG	847
ATTTAGCCAAC	1703
CGTTACGTACC	8
TTTGCGGCGTA	208
AGCTCGCGAAT	5948
TGTACGCTTGT	11446
AGTAATCAATC	1108
CCGGATTATGA	193
CATTACGTACA	211
TGGAAATGGCG	42
CCTTGGTTGAA	1
TTACGAGATAG	72
GTCGTAATTCC	1990
AATGCGTGCGG	141
TAGTCGAAATC	66
ATTCGGGCGTG	1
ACAACGCCGTA	279
TATTGAACGAC	11
ATTTCGGGATT	396
CAGTATAAAGT	1
CCGAGTTTATT	582
CGTCTATGGTA	558
GGTCAATTTGC	78
ACATGCGTAAG	1
TAAGTCGTACG	101
CACCAAGCGCT	88
ACTGCATGCTC	144
AATAGTCAACT	272
CGGATATGCTA	31
CACAGATGGGA	826
CAATTACGAGA	335
CATTATGCGGT	390
ATTGCGATAAT	1009
TTTCGAGTATA	5576
GTCGGCTAATA	21
TTTGACTATAG	66
CGACTTAGCCT	614
GGATTACGGAA	2113
CGGTATTCGGA	3033
AAAGTTCGCAT	3
CGTCGAGCGAG	67
ATCGGATTAGT	2650
TTACGTTTAAT	893
CTTGCGTGACA	609
TAAACAGCAAT	93
TTAACTAGAAA	5
CTTTTTTACGC	445
ACACGAATCAT	1933
GAAGCGTTTGC	4
TGGTTCCAATT	42
GCCGGTAGATG	765
GAATCAATTTG	47
TTCGTAAACAC	85
TACTATCGCAT	16
CACGATGTTTA	754
ACCAATTGATT	91
TGACGATTGTC	813
ATTGCGACTTG	178
GACATGTTTAA	265
GCGTCGTACGA	2
GCCTGAAGTTC	2710
TAGTCATTGTG	2
AGACGCGTCAA	2443
CAATCGTGTTG	88
CAATAAGGACC	1
AGCCGGACCTG	3200
GTCAGCCGAAA	20
ATTAAACGATA	492
GATGCGGTTGT	536
GCGATAAAACG	4
GAAAGTTAGGC	93
AAAACGTACCT	119
GGGTTCCGACG	1
GCAAACAAGTT	3832
CATAAGTGCCG	83
GTACTTATGTC	189
TGTAAAGTCGG	1284
GGCGGTATGTG	4800
GGAATTCGAGC	5
GGACCTACTCG	427
GCATTGCCGGG	2277
TGTGTTTTAAC	32
GAATCAAAGTC	51
CGCTAACGCGC	1
TAACGCAACTG	226
ACGGTGTACCG	975
ACTTCGTACGA	2631
CCGGATGTTGC	1
GCTGGGCACGC	214
CGTTAGGACGA	394
GTTTCTGTTCA	97
CGTACTACACA	2749
TACGTCGAATA	202
GACTGCATGAG	156
ACAGATCGAGG	471
CTCGTGGTGTA	411
ATGTAACGTCA	15
AGCGGTTGGTC	23
AACTCGTGTAA	34
CTTCGTCAAGC	2
CTCGTTACACG	1122
GAGAAATTCTC	145
GCGAGCGGGGT	42
GGAGCGAGTCC	57
CGGCGGTCAAC	15
TAGAAATTCGT	1
ACAAGATTGTG	581
TGCCGACGTCC	58
GTAAGTCATAT	77
ACGTTTAACTA	1611
TGCCGGACTTA	150
TTTTGTCGGGA	3
CGATTAAACAC	975
GTTATCGCTTA	126
CAAACTAGATG	50
TACATGTTCAA	525
GTTTCTATCGA	3
GATTTCGTTTG	1
CTAGTCATAGA	63
GCGAGTTGATA	621
TGAACGCGATC	2
AGCCGACTAAA	6
ACCTACCGCAT	18
CAGTCGCGTAC	613
CCGCGGTGTAT	2068
TGCATACGCTG	196
CCATCGGACTT	4452
GGGTTGGACCC	42
CCGGAGTAACA	73
GGAACGACTGC	4
GAACTCGGATT	195
GCTTGATCGAG	170
CCACAACGTCG	40
CCGTGACTACG	2
CACGGCTTGTT	1025
GCGGGATTGAT	16
GGGATCGGTGG	3769
ATTCGAGCGCA	755
AGCGCGATACC	13
AATAAACGGCT	149
TGGTCGATAAA	391
CGTCAATCAAG	1
CTGACGCATTG	7438
TAACAAATGTA	429
CGCGTCGGATA	1059
TGTAGGTTACG	289
GCCCGTTACAC	1328
CGCTATAAGAG	162
GCGTTATACTT	1186
TGTTGCGGATG	31
ACGGAAACTAT	1533
GGATAGCCGGC	25
TGACGGCGACT	214
GGTTCGACTTC	85
AATTCCTATAG	113
ATGGTAACGCC	92
CGGTGGAGCCT	2365
CTTTCCGACAC	346
AATTTCGGCTT	30
AGCATTGGAAA	625
AGCATCGGCAA	2276
ATCGCAACGGG	126
AACATAAGTGA	137
TATGTAGTATC	26
GTAATTTAATC	21
AGGATCGTACG	11
CATCAACGGGC	1018
TAACGAATCGT	5713
CCCTTTGGAAA	228
ATCGTGATGAA	74
TGGTCGCGACC	28
TTACTCGTATG	166
TAGGTCGAACC	37
ATTAGTGCCCA	5352
CGAAAACGTAT	1
CCGTTATCCGC	495
GCCGGTATTGC	2
AGACGTGCTTC	13
ATAGCGACAAA	183
CGAACGGCTTA	922
CCATTGCGATA	144
ACCGTCGCGCA	846
ACAGACGTACT	8250
CTTGTAACGTT	1
GACGGAATTGA	2169
AACTCGTTTCG	3
ATCGTTCGTCA	69
GCGATAGTTGA	14
TAGCGATCGGT	3
AGCGAGTAGAT	70
ATCGTTTCGAT	41
AACGCATCGGG	246
AAATCGTCGAT	30
CCTAAAGTGAA	18
ATTGCGGCAAA	6149
CACTATTCGGT	6550
CGCATAGGCTG	10
CCCGTAGCCGC	63
CAGTACGTCAA	941
ACGGCCATGAC	1641
CGGTAATTCTC	170
TAGAAAAAACC	300
CGTCAATACGA	1589
GGAGTCAAACT	20
CATCGGTATGT	839
AGCGGTAACTT	615
TTCGGTGTATT	1029
AACGTTTCGAT	387
CGTATGTAGTA	10
GTCCGACCGCT	44
GCGTGATCACC	6002
AGCGTATCAAG	1691
CCCGAATAACA	87
TTGACGACAGT	556
GGCATGTTCGC	2550
TATGAGTCAAC	168
GGCATCAAGCG	217
AAGTCCGAAAG	129
AGTCGTGTAGT	18
TAATTCGCGAC	1
AATCGGATAAC	593
CGGGAGTTGTA	1576
ACTAGGTAAGT	574
TTATACGAACG	1023
AGCAGCGTGTA	65
GCGTCAATCAA	193
AGTCGTGGTAT	55
CCCTGTTAGAC	282
TATACTTACGT	106
CGAATCGCAAG	7
CATTAGATATT	31
TGAATCGTGTA	57
CTGACGCTATT	121
CCTATCGCGAA	414
TTAAACGGGAG	78
TGCTCGTCAAA	14
AATCGTGTTAG	48
TACTAAGGAAA	45
GCGTGCGCTAA	192
AGATTCTACAC	566
AGTAGATCGGT	1
TTGATTACCGT	174
GCCGGCTGCGA	107
TGGTTGATCGC	1648
TACCGTCACGG	493
CATGTTGCAAG	22
CTCGAAATCGA	50
GGATCGAGCAT	1721
TTCTTGTCGTA	68
GGATGACAAAT	330
TTACGGTCAAC	23
AGCTAAAGTTT	21
GGGTGTATCCG	92
CCTAATAGCAG	37
AATCGTTATGT	249
AGTCGTTACAA	6548
ATTACGTACCG	88
GTTTTAAACAA	9
TACTAAGAGCT	28
GGTGATACTAC	89
GATAAAACTCG	6
ATTCGTAAGTG	188
TACTCGGATTA	1745
AATGGACCCGA	4
GTTATACCAAT	535
CAACGTGAATG	4
CCCGAATTGAC	6
GACTATTCGGT	25
GAGGAGTATCG	501
GGTCATATACC	319
AGGTAGCCGGT	2
AATAGTACAAA	98
TATAACGTCGC	73
TTATAACGTAA	66
CGGTCAACTGG	1
ATACGCATGAG	7
ATAATCCCGGC	304
CATCGTTATAC	1
GGCGATCGAAC	1
TAACTTAGGGG	8
GGTAACGTGGC	11
ACGATGTAACG	1192
CGGTCATATGC	12
GTAGTAACATC	36
CGCATTGATCG	43
AACTCGCTTAG	44
GCGGATGAAGC	137
CCGGGCGTGAA	360
GCGCGGTAGCC	381
CTCGTAACGTG	30
TGTCGGACGGC	250
CATGCTTGCGA	356
ATACTATCGGG	70
CGAAAACAAAT	2008
CAGAAAATCAT	69
TTATGCGAATG	854
AACACGTCACC	1186
AGGTTACGTCG	1728
TACCGTCGATG	8715
AGTATAAACAG	762
GATATAGCAAG	2
ATAGCTACACA	695
ACGATCGGTAG	44
GATCACCCTTG	212
CCGGTCAACTG	12232
TGATCGATGTA	8
ACGTATCCGGC	3616
ACTTTACCGTG	57
GGTCGTTATGG	2225
CTTAGGCGTAC	47
TTAACGGTCCG	684
CCCACGTTTGG	235
TTAGCCGATGC	190
GGGGCGGTGTA	8
TTATCCGTCGA	85
AAGTATCTCAC	87
CAATCACGATT	1
GCTGTAACGTG	70
TTTCGGCAATC	104
CTCCGTGATAG	96
ATTGCGTCGTC	468
AAGCCTAATAG	10
AAATCGGCAAG	522
ACAAGCCTTAT	15
GTTTAATCCCG	211
CTTGTTAGATA	25
AGCTTAGACGA	241
TAAGCCGACAC	16
CTTTTACGTTG	2831
CCGGGATCGGG	494
GACTTAGTGCC	112
CGATTATGGAC	5
CACGTTAGCCA	2
CCCGATAGATC	83
CGATTAGGTCG	22
GGTTCGTGTAA	2
AGAGTAGTACG	38
AATTTGTCCGT	2358
CCGAAAGTTAC	29
TTTAACGGCCA	296
TGCCGATGTAA	27
GAAATGGCGCT	15
CTCGACGACAA	1
TGCGGCGAAAG	5
GGTATCGTGAC	656
CCAGTAACGGG	2056
GTACATTCGTT	828
CGTCACGCTAC	150
CATAAAACAGC	54
CGTTCGTGTAA	1
CGGACGATAGC	55
GACATAAGGCC	319
AGTATCGTTTC	2
GGACTTAACGC	430
ATCCTATGCGC	29
GCACACGCTAC	281
CTAACGTTCGA	715
AATGCGTACAT	2366
CGATTCGGGCG	5
CGAATTGGTAT	234
CATTACTTACG	3
AGTCGTCAATT	2581
GATGCGTCGGA	423
CGAGCGGTGTC	2697
CCTTTACCTGA	4869
CAACTATATGC	30
AACGTGCACAA	859
GAACGACGAAT	4390
CTGGTCAATCA	138
AAACGTGAGCG	10
CGTAAGTTACC	653
CCCCGTAGTAT	51
AAGCCGGCGTG	6
ATTAAACGTGT	272
AGTCAATTGCC	212
GCAAGATTGGG	210
AATTCTCGGAC	1371
TACCGTTCCGT	293
GCGGTATTGCG	1314
CTTGGACTTAG	288
TATCGATAAGG	829
TACGGCGAAGG	2522
ATCACGATATA	264
GTTAGACGCGT	204
TTGCGCGAGTA	436
ACCGTAACGTA	81
CGGTAAGTAAA	307
ATGTATTGCGC	553
AGATATTTGTC	21
ACTAAACACAG	12800
GCCGACAATTA	65
CCCGTTCGAGT	1957
ACGGTAACGTC	1
GTGGTAGAATC	16
GAGTCATCGGA	34
CCCTAGGTCGG	18
GTCGGGTTGAG	678
GGCTAACGAAA	1085
GATCAAGTTTA	133
CAGATTAGCTT	2640
CAGTACGTACA	403
GTCTATACTTA	24
ATCATGGCTCG	568
ACGTAAACTCA	2
GCTAACGCGCT	17
TATCAAAGTTC	55
CTAGAAACAAT	1064
GGGCTTACAAA	7
CGGAAACCGTC	4244
GCTAAGCGCCA	1403
TGAAGCGGTTG	4
AGCGAGCATAT	72
GGGACGAAATT	1286
TAGGTGAACCT	342
CTGTGCGAAAA	36
GCTGACATATA	560
ATACGTGGTGT	1487
TTCGGCTAAAT	1258
CATTGTCTATG	164
GCGTTAACTAA	318
TACACGATATG	681
TACCGGTTAGG	4074
CGCTAATCAAC	86
CGTCGAGCAAG	90
AGATAAACTAG	1
CAAAGTCGTAA	45
GGCGACAATTG	5062
CAGTCGAACGT	1
GTAGCGAATTG	79
AACGCGCTGAA	480
CCGTAGAAACA	2330
ATGCGGTGGAC	168
GACCGTTAAGA	7002
GGTAGCTTAGC	8
CATTCATCGCG	2
AACGATTGCGA	139
GCGACTATCAA	1940
GCCGATAGCAA	164
AAATTCGAGGA	2
GAACCTATAAC	2
GACGGTGGACC	322
TGAGTAACGAG	1
CTGGTAGCTAA	7535
CGCGGTTAGAT	31
CTTATCCGAAG	602
CTATACGGCTG	578
CCCGAATCGGG	30
CGTGGTAAGAA	27
GACGCGTACAT	73
GTCCGTCGAAT	1
CGGCTACGCGG	155
ACAACGAATCG	1
CATCGGGCGTA	1
AGTCGCGAAAG	75
CGATTATGGCT	586
GCGTTGTTTAT	5371
CGGATTGATGA	98
CTACGAAAAAA	49
CAACACGGCGT	2
AGTCGACATAT	418
CGCGGTTATGT	438
CTTGCATCAAT	71
TTCAACGTGAT	2
GGCGAATCGGA	2063
CCTCGATAGCA	26590
ATGACCGTCGA	20
GTAGCTTGGTG	5
AGGCTACTCGG	822
TTCAATCGTGA	235
ACGTCGTGTTG	3
GGAGCGGGTGG	69
GTACTTAAGGC	1
CGATTCGAACA	90
GTACGTATCTA	3
GGTGTAGTCAA	993
GTCCATAGTAG	1745
GCGGCGGTCAT	2230
ATAAGGTTACC	31
TAATGCGTCGT	138
CATGTTGGGCG	3
TGAACGTCGTT	419
CTTTGTCTACG	19
CTAAAAAGATG	2546
AAACACGATAG	216
AACTATAAAGG	66
CTTAGGACCCG	557
ACGGTAGCTTA	802
GCCGCATGACC	29718
ACTCGGAGCGC	12
TATCGGATGTT	1485
GGGATCTAGGG	3
GACGCATAGTG	5
CATACGTTAAT	480
GACGTTCCAAT	1370
GTAGAATCTTA	483
CCCGAAGCGGT	3640
GTAAGTATCTG	45
GAATCGTGATG	29
ACTTCGATACA	1070
ATCCGTGAGCG	485
TTACGCGATCC	5
CACTATTCGCG	3
CTACGAATAAG	38
AATCGATAAGT	117
AGATCGATTGC	3239
GGGTGGTAACG	99
CGTCGATGTTC	1
ATTCGGTTCGC	190
GCTAATAAGGG	94
CCGTCGTAAAC	191
AAAACGACTAT	91
ATGCTCGTCGT	232
GGGTCAAAGTA	358
CCATCGGAAGA	402
AACTGCGTAAC	1041
ATCGGCCATGC	24
GTGCGATTGGT	50
CCTATAAGCGT	840
AAAGTCGTCGT	264
TAGCGGGTCTG	38
GTCGAGCGAAC	465
GACTCGTTGGT	105
GTCGATATTCC	2887
CCTGTTATCCG	66
GGACAGTCGTG	464
CACCCTAGTGC	2548
CTAGCTAAGCC	1706
CACAACTAAGC	7
ACATTATGTCG	733
TAAAACCGCCT	5520
ACCTAGCGCCT	113
TTTCGTGTACG	141
GGTCATCGGCC	1290
GGTCAATTTCG	638
TGTTGCGTATG	2314
ATCGAATCGAG	274
ACGTAAAGTGG	557
CACGGCTAATA	4
CTGCCGACGCT	63
TTACGAATTAA	38
AAGATCGTTAC	1
AAAATCGTATG	77
GCGCTAAGCGG	58
ACAACGAATTG	230
CTGTATCAAAG	314
GTATACTACCG	66
ACGTGACGACG	23
AGACCGAATCA	247
GGAACGACAAT	217
GCGGTAACGTG	8
ACGTCAAGTTG	316
GTTCAATTGAA	716
CTAGTAACGCC	8518
ATGCACCAATA	41
GGAGATATGCG	30
CTATATCAACG	599
AACGGGGCGCT	2
GCTATCTGCCG	3
AGCTAACGTGA	258
AACAGCAATCA	74
CCTCCGTGAGG	55
AGCGGGTAGGT	277
CCGTACGAAGT	4479
ACGATTTAACT	216
ATGACGGTCAT	63
CGTTCCGAATG	1
AGTCAATAGTG	1
ACCTGACGCGG	199
TACAATTGATG	58
GATTCATCGAC	78
GCTATCGTCAC	1836
GTGCCGAACTA	2
ACGCGGTAAGT	17
CAGTCGGGTAG	108
GTGGACCCGAC	19
TATGGACGCTC	7
GCTATTCGATG	66
ATCGAGCATGC	7
CTTGGTAAGCG	125
TGACCGGCGAG	143
CAGCAAGTATA	720
ACGATAAAGTG	532
TAAGTATCAAT	1114
TACGCGCTGAA	598
CATTTATTAGG	20
GCGTTTCTATA	1635
GACTAACGGTG	21
GGTATCATATG	184
GACGTTATGTA	48
CGTCCGCGTAT	795
CACGTAGAATG	391
AAAACTCGTCG	140
AACGGGATTAA	1345
CGAACGCTACC	122
TGACCGTCGGA	15
CCGGACGTTAA	162
AGTCGTAATCA	5
TATTTGTCCGA	34
CAATCATATGG	15
ATCGCATCAAG	306
TGCGCGAATTA	6158
CTGGTTGGTAA	38
TGGTCATCGAT	4
GACCGTCAAGT	114
CCGACGGTATG	83
GTAACGTACGA	115
GGGACGTATCG	1173
CCGCGGTCTGA	184
TGCTCAAGTTA	1825
TACATTATGGC	8
TATGCTAGGTC	1045
GTTGGGCTTAC	309
CACAATTGCGC	19
CCTTTACGAGA	11
GGATTGATACC	119
AGCTAATTTAT	46
AGATCGGCCAT	940
ACAGTCGTTCC	15
ATTTCGGTTCG	632
ACTATACTACG	58
CCATACGTGCT	2
GTCAATGTGGC	1496
GTATTCGTTGT	808
CGGACAGTTAC	18
TGAAACGGCAG	17
TGGCCGTACTG	527
CCGATGTATCG	118
ATTCGCGAATG	181
TACATTCGTAC	85
TTAACTAAAGA	29
TTTTCATTAGC	384
ATTCGCTACTC	40
GTCGCGATTGT	1138
GTTCGTCACTT	2549
CAGACGAAGTT	299
TTGACGACCGT	358
TTAGACGTGAA	1
CTAAACGAGCC	5
GTCTATCTCGG	1208
CCGTAACGACG	294
CGAGACGAATA	7825
GCGCCTAAGCC	3
TACACGAACGT	142
TTTAGCGAAAA	1
CCATACTACGG	59
TGTAAACTAAC	186
AAATAAGCCGT	485
TAAGGAATGGC	1747
GGCTCGTAGCC	738
CACGGTATCCC	45
TATACGGTGCG	1
ATAGTACGCGG	70
ATTCAATAACG	52
GACGGTATCGA	281
GTCCGAAAAAG	4
AGACGATAGTA	37
TAAACGACATA	121
TTGCTTCGATG	50
GCTACGCTTGC	794
CCCGTAGATTG	84
TACGTACCTGG	505
GCAACGATGTT	4407
AGATTGCGCTA	3
TTAAGGAGTCC	248
TTACCTGAACA	3822
GGGTATCGCGT	2
CACATAACATG	61
ACGACGCAAGT	120
ACGGCGAAGTT	265
TGCTACTCGCG	76
ATCTATGCGTA	56
CTATACGCTAA	1288
AGTCATTGGAA	118
CGTTTCGAGTG	3214
TGTCGTGTTAT	4
CAGCCGGCATG	5542
ACGTATCGTTT	45
GACTCGGCTGC	5989
AGTCGATTGAA	5828
ACCAATGAAGA	78
TGCTACACGCC	158
CCAGTAGATAT	102
AGTCGATTATG	175
ATGTCGTAATC	138
CGGAGCGGTGG	45
CGATTTACTAT	42
GGATTAAACAG	11
ACGTAACGCGC	207
TGACGATCTCA	195
CCTAGTCGTAT	33
CCTAGTAGAAT	107
AAGCAGCGGTG	2637
ATACATGCGTA	57
CGCCAATGTAA	1970
TTTTAGCGATA	140
ATCTTATGCTC	1
GCATCGAAAAT	120
ATTATGCGTGC	2685
AGCGTTTGGAA	2812
TTTAGCCGCAA	961
ATTTTCGAACC	1015
GTATTTTAGCC	1
TTATCCGGGAA	85
AGCTACGGTGC	176
CGAAAGTTGTA	315
AATCCGACTGA	99
GGATAGCCGAT	19647
GACGATGTGGC	68
TGCGGGATTGA	14
GATTTCGGCTG	1
ACTTATACGTG	1
TAAAACGTGGC	422
AACGCGTAGAA	1255
GTCTATCAATT	105
ACCGACGTGAT	18
TTATTCGAGCT	120
GAATGCGGACT	39
GGCTCGATGTT	3641
AAAACGACTTG	488
TTTAAACGGCT	68
CATACGCAAGA	36
GACGATCAAAC	507
ATAGGTCGTCA	1541
CTACCGCATCG	394
AAATGCGGTGC	406
AGGATCGTTGT	30
AACGGCGATCC	6
GGTAGAAAGGC	18
CGCCAGAAATG	59
ACGTACCGCCC	3
CTTTAAAAAGA	608
ATGGTTGGTTC	71
GCAACGAACTA	767
CTTCAAAGTTG	461
CGAAAGTAAAG	8
AACTCGTACGC	163
AACTTACGTTC	2
CCAACAAATTG	22
CACGCGACTTG	12
AGACCTAGTAA	352
TACGTAACGTA	2976
CTAAACGATTA	625
GCGGGATAGCT	69
CCCTAGTACCG	172
TGTATCAACTG	13746
CGAGACGTACC	87
GAAAACGTAAT	1448
TGATCGATGCG	2989
CTCAGTATCAA	9
AACATCGTCGT	803
CTATCGTGAAT	6044
GAACGGGATTG	3393
GTGTAACTATG	6259
GGATTGCGCTA	47
CTAGATTCTAA	928
CATCGTCGACT	2831
GTTAACGATGT	55
CGATGTATCAT	69
GCCGAATCGCG	14
GTGTCGTATCG	11
TTGTGCGAACC	1179
TACTTACGAGC	524
ATACGGCAATC	438
ACGTAGCGCTG	12
AGTGAACGTGT	319
GCGTGCTTGAG	38
CAATTTATGCT	184
CAATGCGTGTA	39
ACTAATTCGCC	73
TACTGCGCTGT	8
TTCTCGTCAAT	2
ACCTAGTCAAT	49
CGTTTAATTAC	2
CTCTCGAAGCG	24
AGCAAGATAGT	258
ATAACGAAGCG	1122
GTACGTCGGGC	21
ACGGGATTCTC	406
CGGTCATGGGG	142
TAGTTCGAATG	429
GGATATTCGTC	236
GTCAACGTGCT	33
GCTGCGAAGGT	738
GCGTTTCGGAC	304
ATTAAGGTTCG	217
TGTTGCGCGAC	73
ACCGTATCGTC	72
GATCACGGCAA	839
ATTGGGCAAGT	81
TACCGTCAGGC	1056
CCTCGACTTAC	78
AAGTAACTAAC	117
GCTTATCGTGC	70
ATTAGGCTACG	147
GCGTGACGGTC	930
TACCAATTATG	95
TTTTGGACGAC	2
TGAACATGCGG	819
CGACGTTGGGC	2629
GATAAGGCAGT	320
GGGGTTGGACG	12
ATTCGTAACTT	460
TTTAGTACCGG	279
TAAGAAAATCG	2
GATAGCCGCGT	71
ATGCTCGTGGA	2244
CTACCGTATCG	516
GGGCGTAGCTT	110
GAAACCGATAC	334
CCCTGTTATGC	3
AATACTTAACG	129
AACCTTACCGC	3
TGAGACCGTAA	40
TTTACGCCAGA	80
TTATCGGGATT	86
GTGGAGCGACA	159
ATGTCGGATAG	152
CATTACCGGCT	811
CACGTTAGCGA	7
TAAGTCATTAT	127
CCTTCGTCAAG	5222
AGTAGATTCGA	10
GGTAAGCAAGT	29
TATAGATAACA	22
CGGGGTGTATC	1799
TGTGTTATACT	1147
GCGATACTACA	2672
ATGTTGGTTCC	395
CGTGCTTGGAA	68
GCTACGCTGCG	83
GAGTAACGTAA	2
ACGTAGATCGC	1
AACCGTAAGGT	215
TTAGCCGATGA	320
TGCGGGTTGCA	741
CGCTTACCGTT	1
ACGTTCGAGTG	62
CGACCGTGGTG	315
CGTAGTATCTC	78
CATTACGAAGT	111
TTTCCGGAGAT	371
AGGATATGCCT	1417
CATGGCTTGGA	190
TATGGACCACA	267
GGTCTGTGCCA	1118
CTAACGCTTAC	3
CACTTAAGGGT	91
CCGTATGGACG	232
GATTCATTCGC	440
CGGTATTGCCT	1
GGCGACATAGG	1280
GTATACCAATA	849
CTGGTCAATAT	3
ATTGGTCGATT	24
ATCCGACGAAG	422
ACGATCGTGCG	1
GGTACAAATAA	289
TTCGTACGCTG	319
AGGTTCGTGGC	98
TTAGGCGAACA	249
AAGCAAGTTTA	621
GAAATACTACC	213
CTATACGTAAT	656
TTCGCACGTTA	5560
TTATGAAAGGC	132
GTCTGTAACGC	953
TGTCCGTCAAT	268
CTCGCTATAAC	5
GCCTAAACGTC	53
GTTCACTTAGC	1247
GGATGTAACTT	14
TGCATCGACTG	2
CCACTTAAGTC	2832
AGGCAGTAATG	286
AGTCGAAATGT	40
ATGATTAGATC	714
GAATCGAAGGT	393
AGATTCCGGTA	311
GTCAACGCCAA	12
ACCCGATGCAA	372
CACCGACGGTG	13
GCACAACTAGA	1838
GGCTACTAACA	437
AGCTAAAGTGT	1
TTAATTCGGAA	110
ACGCCAGACGT	4034
ATGGTATCCGT	144
GTCAATATTTC	218
AGAAATGTACT	131
CACGTCGCAAG	1
CAATTGGAAGT	1714
GCGATTGATCA	44
AGTATCTATAG	1
ATACGGGGTGC	5290
TGCGATAATCA	6
CAACGCATGCG	155
GTTATCGTGAT	51
GTAAACGTAGA	185
ATCATAAGGCA	170
GACTTAGCTAG	23
AGTTAACTATG	408
CGAATCGTAGC	1
CTTACGAACTA	12
GCCGAACGCTT	5992
GTCATAGATGC	500
GTAAGAAATTC	26
GGTTCAATCAA	35
GCGATCGCGCT	789
CCAGTAGATCG	7
ACATTATGAGT	3
CTAACGATGTA	17
GCGTCGATGCG	1
CAAAGTAAAGC	1238
ATGACGATACT	958
CGGGTAAGCCT	797
GTTGATTAGCT	1167
AATAAGCAAGA	5
GTGTCGTGTTA	1
TGAAGCGTATG	557
GTTTATGTACG	772
AAATCGTAACT	8
AAGATTCGCTC	69
TTATGCGCGAG	1
CCTTACGGCTT	1
GTAGCCAATTA	36
AGCTCGTGATG	442
AGACGTCGTGC	52
TTAGCGACTGC	40
TATACGCGGTG	20
ATGACGATAAA	1
CCTAGCTAATC	335
TATAACGACGC	61
AGACGTACTGC	10
TTTATCGCATC	2
CAGCCGTGAAC	1026
AGTAACGTACG	467
CGATAACGCAC	279
AAAATCGATTA	173
GGGGCGTGTAA	2784
CTTGACTAACA	4633
TTTATGTATCA	474
CAGATGGCTTA	4
ATGCTACGGTA	42
AGGACGGTGTA	1819
CTTTCGACGCA	84
GCACCAACAAT	36
TGATAGTCAAG	1
GCCTAAAGTGT	127
TAGATTATGAC	76
GCCTAATTACC	741
GTTATGGACCT	2
AACTGCGTCTA	495
TGGTTCATCAA	491
TATGTCGTCTT	8
TAGAAACGACC	48
GGGACGTAAAG	2168
TTGTTATAACC	10
GGTAACGACCA	5153
TTTATTACGTA	12
GTGTACGAAGC	178
AGTAGCGGGAT	4
TTAATCGATGA	1
CGTATCCGAAC	1590
GCGTACGTGAA	5
GCGTCGTGCGA	174
AGGATAGCCAC	4615
TTGACCGAATG	43
ACTCGCTCGCG	25
GCCGTCGGACG	20
GGAAACTTAAG	68
TTTGGCGCTAT	1
AACTAGATGCG	24
TATCGACTGGT	134
TATTCGAGTTG	149
GGACCCGTACT	2833
TGACCCAATGC	835
GCGGTTCGTAG	35
GTCGGACGAAT	1
CGCTGTACCCG	1
CGGTTATACCA	2749
GATCGAACGAC	700
TTAGGTTCCGC	93
CATTATGGCGC	254
CCGATCGTTTC	2
TTTCGATTACC	262
ACCGGTTAATG	1
TTCTATAACGC	276
ACTGAAGCGCG	6
GACCTCGAGTA	33
GCGGGTGCGGA	1
CACACGATAAC	7057
GGTTGATCGTC	97
AGTCGATATAC	61
CCTAGCGTTTA	725
TGCCCAATAAG	1944
ACGCGTCAAAT	76
GACAAATATTT	119
CACCGATCGAT	1
TACATGCGCGA	100
CCGTGACGGCC	3229
GATCGTGTACC	57
GTACTTAAGGG	135
AAATAACGCGC	28
AGCCGAAGTTG	422
TGACCGGATGG	139
GGTCGACGCAC	23
ACGAGCTACGG	101
CAGTATCAGTA	7
TTTCATAAGGA	81
AATGCGAACGC	2
CGTAGATTAGT	5
CAGCGTAAGTC	182
ATCGTCAATGT	1
ATTGGTCGGAT	3983
ATAACGACGTC	229
AGTCCGAAAAC	63
GTCGTCGAGCC	2936
CGCCGTATGGC	866
CAAAATCACGA	2
AGTACCGGACT	489
CGAATCTTGGT	89
TGAACGATTCC	564
GTCATTGTGCC	60
GGCGTGTTCAA	520
GTCGGCTTACC	277
CCGATAAAAGG	8
ACCTCGTTATT	228
CCCGATCGGCT	38
CGACTTCTGTG	1
ACGCTACGGGA	3381
TAGTACGTAAC	2359
GTCCGACGGTC	46
GGCATCAATGT	894
CGAATCGAACC	18
CAATTTCGTTC	92
GGATCGGTGGC	221
TTGTCGTTAAG	1825
CGAACGGTGTA	1100
CAATATTCGTA	307
TACATGCGGTG	13
GTCGAATCGCG	16
AAGTTTGTCCC	35
GGACAGTCGGG	247
GAGTAACGAGC	4283
CCCACGTTACA	132
AGAATCGAACT	70
GTATAACGTAG	569
CAGCTAAAATC	127
GGAAAATAACC	3
CCCTAGATAAG	164
GACCACGTTTA	478
TGCGCTGTATC	115
GTCTATGCTAG	3
ACATGCGGTTC	287
GTGATCGACAG	1
AAACGTATCGC	268
CGTTTCATTGA	87
GCTATTCTATC	17
ATCTCGCTGAA	285
GCGTCTACGAA	80
TTCAAAGTTAT	393
CCGCCGTCACT	38
ATCGACGTACC	7
GTATCAAGTTG	6487
GGACGTTAACG	30
ATCGTGTTTGC	82
TTAGCGCGAGA	1189
ACTCGTAAGTT	3274
CATTGGACCTA	3
CGGATTGTTCG	753
ATAGATATACT	391
CCGACGTTAGG	86
TATGCGATAAT	123
AATTGCGTAAG	5
GTTTAACGAGA	375
GGTGTATTCCG	179
GCGTTTCGAAC	151
TGAAACTCGTA	120
GCTTACGTAGT	3
AGGTTTCATAT	853
CACCAAGATTG	38
GACGTCAATGA	95
GTGCGACCCGT	796
ATTTATCGACA	129
GTACGAATCGA	1
CTATATCGGGC	237
ATGGCTCGCGC	13
TGGCTTAGTAT	271
GATCGAATTGG	11
TACGGACGACC	1
GGATATTCTGG	106
ACCACGTAGCG	4
ACGGACGGTGG	589
AGCCAATGGGA	520
GTGGTAGCTTA	131
CCATCGGAGTA	10432
TAATTCGGGAG	43
TACGGAACCTA	1
GCCGGCTTATG	1925
TGGTCGCGCTA	65
CAAGATTCGAA	905
CCGAGATATGG	246
GCGAGATAAAT	11
CAAGTCAAATG	10
CCGAAATTGAG	151
AGGCGTGACGA	43
TGGTAGTCGTG	310
GGAATTATGCG	62
CGCGAAGTTGG	237
GGCGTATGTAA	4689
TAAGCAAGTCA	69
TAAATCTTTGC	17
TGGCTTTCTAC	466
CGGAGCGATTC	529
TATAGCGTTAT	15386
TAAGCGTCTGT	8426
TTCTGACATGC	123
CCTTGGACGAT	381
GCGGTTATGAG	315
CCGCGTATCTG	76
GCTTAGCGCCA	320
ATCCTAGCGCA	21
TACGGCGAAGC	5
GTTGGAACGCT	112
GGCTCGTACTA	3
TAAGCAGCAAT	6
GTTTAGCCGGT	14
TTTATGCGTAC	398
CAGATCGTACT	2171
AAAACGTGAGC	288
ATAGGCTAAGG	19
GGGCAAGATTT	1186
ACTCACGATGA	2
CTTGTCGTATC	3
AGTCGCGTACG	1061
GACCGCCGGTA	496
GTTGGATGACG	421
TTATGCGTGGA	369
TACACGGTAGA	39
GCATACTAACT	1083
ATAATCCGAAC	20
TAGTCAAGTTG	1429
ATATTTCGGAA	5
TTCGCGAATGG	1780
ATTGTCGAAAG	936
GTTCAAATGCG	1
TACGGGGCAAT	173
AACTGCGTCAG	113
CAACGTAAAGA	2983
GATTCGATTAT	391
AGTATCAAGTC	3
CCGTAGATAAG	54
GTGGTAGCTAC	559
GGGGACGACAT	20
TACTCGTGGCC	45
GGGGAGTAGCG	107
GGTCGGCATCG	322
AGCCTTACACG	311
GGATTGCGCGG	7
TTAAATCGGAC	101
TAATCGCTCTC	295
GATTTCGGTGG	952
GGCGATCACGG	42
GGTCGACGATG	78
ATCCGGCGGTA	18
CATCACGATTC	1
GACTATAGCAA	43
TAGACGCGACT	110
GGTTTCGCAAC	276
GGTATTCCGGA	847
AATTCGGTTGT	709
GCTAAGCGGGT	14
ATCGAGCTACC	2199
ATTGCGTGGAG	490
GAACGATAGAT	372
AATAGTTACAA	23
GCTCTTAGATT	177
ATTTTCTATGC	82
GAGTGTATCTA	20
ATCTTATCCGT	34
GTGCTTGGACC	4111
GCCCAATAAAG	3
GCTCGTAACGC	224
ACTAATAAGGC	13
GTGTCGGACCT	2444
TACGCATGCGG	1768
CCTCGGACCTA	491
CGCCGGATATT	858
GCTTATGGTTG	494
CATTAATTTCG	59
CTATGCGGTGT	401
TAGTCGTGAAC	145
TTATCGATTAA	14
CCGTTCGTAGA	220
TAATTTGGCTC	7
GTACGTGAACA	485
GTGATCGGAAC	1
GATGCGTCAAT	44
GGGACGATAGC	260
CTAATCGATTC	135
CTATACGTGTG	1
CTAGGTCTGTC	12108
ACAACTATGCC	1042
CTGCGTATGTC	3
GTTTATTAATC	54
TATGCGGCGGT	1
GCGGATGGCTC	2
CCTGTTCAAAG	73
GACAAATATAG	212
ATTCGTGCGCT	32
GTCGGACGGCA	8
GATTGGCTTGA	135
ACGTACGAAGA	280
GTACTATCGAC	4
GACGATCGATA	3
ATATCTAGCGC	2
GCTCAACGACG	292
AGCCGACTGAA	160
CAAATGCGACA	34
ACACTATCAGG	26
CACGAAAAATA	1
CAAGTTAGATT	1
GGATTCCGTCA	565
GGGCGTAGATA	20
CGCTATAAGGC	2433
GGTCGGAAATA	1485
CCCGGCTACTC	1658
GCATTTCGATG	2525
GAGATAACAAG	338
CTAAGCATCGG	88
ATGACGATTAT	1
ACAAATCACGT	19
GGCCGTGAACC	632
GGTTTCACGTA	66
TAGGCGTGAGC	453
GAGATAGTACG	2
ACCGGCGTGTG	36
CTACCGTTGGG	713
CGGAGTAGAAG	53
GCTCACGAATT	485
CTGTGCGGAGC	47
CTTCGAAGTTG	39
GAACGCGATTT	356
TGTGCCGGCAT	5700
GTATCATATGC	288
ATAGATTCGTA	324
ACCTCTCGCGT	32
ATCTTTTGACG	27
GCGAATCGACG	39
GCGAACGCTGC	113
TTAACGGTGCG	50
ATAGTCGCATT	2770
CATATAGGTGG	6646
AATTCGACGAT	219
GCGTTTCGCCA	8258
GACTTAGCCGA	101
ACCTACGCTTG	341
TTGGTAAGTAC	28
GGATTCGGAAC	392
CACGCTAAGGG	564
TGGTTCGTGTA	144
GGTCATTACGT	3
TAACGCGTAGT	665
ACACCGAACGT	11558
AGATCGCGGTT	309
TTACCGCTGAA	94
GAACGGTAAAC	262
CGAGTCATGTC	29216
TAGTCGAATAA	5801
CGGTTATTACC	58
CGCGTAGTAAC	476
CGTTAATCATA	41
GGGTACATGCT	2155
CTTTCGATGTT	148
TGATCGCTTAT	3425
TTGCGCTAAGG	284
ATTCGGCTACC	1
GCGTCAATATA	126
AAACGATCGGG	2
GCGATAGCCAA	662
TTCTAATTTGC	2549
ATAGCTAACAT	284
GCGTGCGAATC	2613
AATTACGCGAC	6
CGTAAGAAACA	774
TATCGTTTAAA	3
CTTTCGGACCA	30
AATTGCGTAAC	83
GGAAAACCGTC	47
GGTGTATTCGA	815
GAGTTGGGCAC	457
TTTCGATAATC	455
TGCTATCGTGC	3820
GTGTTCAAATC	74
CCTTACCGTAG	352
GGTAGCGCTGA	3707
GCTTACTTATG	357
GATAATCGCTT	44
ATTATGTCGTC	226
CGTCGATGCTC	81
ACTATAATCGA	1
AACTTAGCCTT	661
CTAAACAGCAC	15
TATCGTTCGTC	849
CTGACGCATCG	4
CGGTTGTTATT	55
ACGCGCTGACA	17
AAATTGCGGTG	92
TTCGTCGCAAT	998
CTGCGTATCCT	213
ACACGATCGGT	260
GTTGCGCGAAA	67
GCCGTGGTAGC	4
CTCTTCGACAG	4372
CTCCGAAAACG	3342
CGGTTAGATGC	362
ATGACAAAGTG	394
AAGTAACGACT	209
TTCGATACATT	478
GATCTCTTATA	1001
CCGTCGCATGT	603
ATTGGACGTCA	1
CCGGACGATGA	73
GTTCGTAAGCC	23
ATGACCGAAGC	676
TAACTAAAGTA	788
CGATTCGAGTA	1985
CGTACTTAGCG	270
GGGATAGTCGG	1805
AGACAATTGAG	68
GATTCGAAAAC	1
ATACGAGCGAC	5
CGATTACGCCA	6
AGCGCCTAAGC	2
CGTGGTCATTG	317
ACGTCGTGGCC	47
CATGCTTGTTA	3384
GGCTAAGAATC	53
ATTACTTACGA	14
CCTAAAGTTGA	6
ATCGGACGACC	2259
CGTTTCTAATT	156
ACTATACGGAC	92
CCTACGCAAGT	182
AGACCTAGCTT	77
CGATAAAATCA	234
CTGCATCGTGG	95
AGCGAGTCATA	26
TGGACGAAGCG	70
TACATTGGTTA	676
CGGAGCTAACT	40
CGCTGTTCGTA	36
ATTCATCGTAT	51
ACGTTATAACC	1281
GATTGTACTGC	18
ACTTACTTAAG	11
CACTCGGAGTC	92
AAGCTGTTAGA	754
CCGGCGTAACT	251
AAGTCGTTATG	1
CAATGAAAGTA	258
TTGCGAAAACG	69
CAGTTAGACAA	484
CGCCGGAGTAA	185
TAGTAACGATG	493
CATACGTACTT	635
ATGATCGGCTA	119
CTGAGACGTAT	6
AATCGATATAG	1497
ATGCTCGCTCG	487
GGTAGCGAATG	3
ACCGTGAATAA	257
CGATTAAATAC	655
GGCCATCGTGA	669
CATCGGGCATC	237
ATCGCATTCTG	41
CTTATGAGTCC	11
CACCGATGTAG	66
TATCGACGACA	20
AGCGTAACAGC	6
TTCGGAGTACG	1316
ACGAACGTTAA	1
AAAGCATGTTT	1
CACGCGAGGAT	310
GTAACTATCGA	3
CGTATCGACGG	259
AACGGTGGAGG	355
TTCCCGGCTAG	2
CAACGTATCGC	84
GCCATCTATCG	75
ATTGGACGTTA	9
GGTGTACGCTA	78
CAATCGCGTAA	4760
GTAGATTTAGC	4
CACAACAATTG	13414
TATGACCCGAT	670
ACTTAGGACCC	132
TGTAACGTTTC	433
ACGATCGATGC	13
GGAACGGGATC	303
AAGTTAGCGAC	15
AGTCGAGCTAC	1
CGATGACGAAT	76
ACGGTGGTAAG	440
GCAATCGAAGA	28
TAGCTTACCGC	104
GCCGTCGTGCA	2049
TTTCTAACCGA	61
CCGAAATCGGG	48
CGGCTTGTTAT	7447
CTATCGAGCGG	22
GAGGATAAACG	185
CTCGTGAACGA	110
GCGTAGCTTAT	1266
ACAGACGCTAT	361
TTCCGGTATGT	7
TGTAACAATTG	6863
TAGTCAACTAT	61
AGCATAGTGCC	130
CATCGAATTAA	76
GGTTCCGAAGG	360
CCGATAGTAAT	1611
CCAATAGCTAA	1111
AATTCTCGTAT	3
TAAAAGATCCA	270
GGTGGTAGCTT	660
CTTACGGTAGG	43
TTCTGACTACA	135
AACTATAACGG	4
CATTCGGTAGG	102
GTCTCGTAGCC	3
GGAACGTCGTC	6230
TGGGCATCTAT	267
TTAGATTCATA	53
CGGACCCGATG	597
GCGTATGGTAG	33
TACACGTAGCG	8
GGCACCATGGC	49
CGGCTTGTTAG	45
CTACGGTGCGG	422
CGGTAGCGTTG	22
CAGATCGATTT	29
GGGGATTCATT	74
AGCGCGGTTGG	189
TTGAACGTGAA	73
AAGATCGCTAT	446
AACTGAACCTG	6102
AAACTTACGGC	20
TGATCATAAAA	14
GATCGGCGTGG	1959
AAGCAGTTGGT	7
AGCGGGGTGGA	56
CGTCTTGACAT	16
ATTAAACTAAG	1011
CATGTTCGCCT	16
CTCGTTACGTC	47
AGTTACGAAGC	4
CTACTCGGAAT	1
GTCTTGTAACT	112
TTCGGATTGAG	1
TATGGTTACCT	44
CTTACGTAAGC	397
TACGGTACAAA	1321
AGTACCGTCGT	712
CAAGTCGGAAC	187
CGAAAACCGTA	3879
TGAACGAATCA	2
TAAGTCGATAT	32
TAACGCCAAAA	140
CGATGTAGTAT	202
GTAGCTAAACG	84
CAGAACGTGCG	3
AATCGACTACA	2841
TTACGGTGGTC	90
GCAACGCTGTT	832
GAATCGTCAAG	459
GCGTCGAGCTA	3
CTAAGGACGGT	368
CCGAAATATTT	781
AATAGCGTCCT	643
TTTAATCGTAA	55
TGTTCGTCGAA	12570
GAGACGTTATC	2280
GAACGCGGTGG	1
GTCCGACCACG	4
CAACAAGAGCT	396
CTGTATCAAGT	62
TGCGCTAAAGG	123
CTGGTTGAACA	34
CCCTCGGAGTT	1
TGTTGCGCGAA	196
TACTCGTGCGC	2069
CTTCTGGGCAC	203
CGGCGAATTGA	117
CTATCGTGTTT	1
TGTTCCGAAAG	49
CTCGTAATCAT	950
TTCCGACGTTA	309
ACGCCGGCTTG	1
AACGTGTACTT	22
TGGAATTACGG	270
ATCGCGCAAGT	514
CTTATGGTAGA	5446
ACCGTGACTAC	17
GAATTCGGCTA	726
GAAATGTATCA	137
CGATTTAACCG	2683
GGGACGTGTAA	3356
GTCTATACGCC	2931
AATTGCGAATA	3
GCTTTCGCACG	157
CTGGTATTTGC	91
TGGTTGCATCC	8397
TGGAAATAAAC	236
ATATACGGCAC	11
ATTACGGCGAC	84
GCAGCGGTACA	46
CGGATAATCTT	20
AAACTCGTTTA	167
GGAAACGATGC	296
TTGCTCGTGAG	14
TTAGCTAAGGT	25
TAAAGATGCTA	238
ACTGCGTAAAG	33
CCTCATCAACG	140
GAGATAAAACG	159
AAGCCGGATAG	1
ATGTATCGTAA	101
CACGTCGTGGC	1
GAGATGGACTT	114
CACTATCGGCT	3
GGATCGGAAAT	31
CAATCACGCCG	2312
TTGTGGACGAC	66
TTATTAAGAGC	35
GCCCAATAGGT	64
GAAGGTTCGCC	1
GATCATAAACG	29
TATGGTTCGAT	71
GCGTAGATTCA	229
ACGTACAATTT	391
ATAGCGGTCCG	124
CTGTATTTAGC	215
ATTCGTAGATT	27
CGTACGTAAGT	297
CTGCCGAAATT	134
CTATCGATATT	309
CCTTACGGTAT	1
CAACAACGTAC	141
AGAATCACGTT	1
GAGATACATGC	7272
CTTATGAGTAT	274
CCATCACGGGA	683
AATCACGATAC	297
CATTCGCGAGT	1350
CAATCACGGTC	309
AGCAATCAAGT	166
TTACGAGCATA	2
ATACCGCAACG	37
GTATCGAAGCG	237
GTGGAGCGAAG	76
GGTGTAGGTCG	1413
GATCTCGAAGC	1094
GGAAATTCTAC	121
GTAAACGTGCA	21
AACGAGCCTTA	99
TATTCTCGGCG	123
CTAAGCGCTGA	33
TAGCTAAAACA	60
GTTCGCTAAGA	1
AGCGTTATGCC	906
GCCGGATTAGG	69
TGACGCAACGC	4992
GATTACTCGGA	845
AAGTATAAATC	1626
GACGTTCCGAC	357
ATGCTTCGCTA	10011
ATCGGATTCCT	150
AAACGACTAAC	3
AGCTACGCTAG	126
TGTATCGGTAC	216
ACCACGTATCA	5950
CCGAAATTCGG	925
GTAACTTAAGA	8
GTATTTTAGCG	6
TACTTACGTAG	4302
AGTTCGAAAAC	2963
TTCGCTAGGTA	374
AGAAACAATTG	610
CGTAGTCGCAT	120
GGACGAGCAAT	125
CAAGAGTAGGT	31
ACAACGGCGAT	960
GCTACGGCCAA	1365
GATAGCACGCG	78
AAATGGACGAT	5454
ACACGTCGTAA	840
ATTGAACATAT	72
CTAAACGTGCG	2
GTAGATAGCAG	1
GACAGTCGAAG	11
ACGAACGGTGC	1148
GCGTAATCGAA	1714
CATAACGACCA	2023
AACGTAATTAC	557
TATTCCGACGG	212
CGTCTGTTATG	687
ACCGGCTAATA	323
GTAACGTAAAC	324
AATGTATTGCG	171
ATAGATGCTTC	2
AGTGCTTGACG	237
GTCATCGGGAA	119
GTTCGACGAAG	326
AGCGAAAAATA	563
TGTATTCGAAT	367
AAGTCAAGTTA	38
CTAACATGTTC	2934
TGTTAGCTTGG	1
CTGTAACGTCC	103
CAACAATTGGG	55
CCAGCGTGTTA	3591
ACTTATCGAAT	71
AATCGGACTTG	86
GATGTTCCGGT	94
ATCTTTGCGAA	123
GATAGCGGTGT	245
CGTTATAAACA	348
TTGTGCCGGGA	623
GATGGGGTTAC	54
GTCGTGATAGA	69
GGTGGTGTATC	1180
ATCTTTGCGGT	263
GTCGATAAAGT	683
TTTGACTACCG	1
AACAGACGTCA	1
CTCATTCTGTC	898
TAGACGTAATC	61
CACGGTCCGAC	39
CGAGCGGGGTT	29
TTTAGCGTAAA	136
TAACATCGACT	7893
CGGTGTAGTCA	1827
TTCACGAACGC	13
AATTCGAGCTA	95
GCAGGACGTAA	13049
ATTGCGTCACT	3909
GCTACGCATTT	18759
ACGATCGGAAG	24
CGATTGAGGGT	1476
ACTAAACAAGG	85
GTCCGAAAGTG	26
ACGACTACGAG	3050
AAATAACGCAT	196
GCGTCGCGAAT	109
TGGCATGTCGA	274
ATACTAATGCG	73
ATAACAATTTG	1005
GTGGGCGGTAC	18
TGCGGAGCGCG	7
GTGTTTATCCT	73
TTTATCCTATG	62
AGCGATTGCGG	58
GACATAAAGGC	4
GTGACCGTATC	476
GAACGTAACTA	36
CATTAGGCAGT	281
GGGATCGAAAG	176
TATGCGCTAAA	15720
AGACGTGTATG	1
CTAGATTACGA	208
CCTATAACGCC	1
TACGTCAAGCC	1062
TAGCGTTGTTC	948
TAATCGGGATT	143
CGTCGACGCTT	1
AATAGCGGGAA	45
AGGTGGACGAT	32
CTAGTCAATTG	35
TATTCGCTTAC	30
GGATCGAATTA	621
TTGGTCGCACT	133
TTTGTCGAAAT	26
CTCGTTAGGAC	3376
CGATTTAATGC	14
TGGCATGTTCA	570
ACCAAGCCGGT	3
CGATTGACTAC	194
GCGAGTAAACG	105
CACGTACTTAC	1362
CCAATTGATCC	828
GTAACGCATCG	138
CGCATTGGACT	4723
CTTGACGGAAC	234
GATTCGTGCTT	1018
CCCTACGAATC	8109
TACGTACGTAA	501
CCCGGCTTGGA	138
GAATCGTGTAA	387
GTGATAGCAAG	199
AGGTCGGGGCA	42
TACGTGGTATC	268
TTAGCTACGAG	35
TTGTTAGACGA	1
GCGACCGGTAT	466
ATTGGAACGGT	132
CGTTGGGCATG	3177
CTCGTTACGAG	15
TAACAACTGGG	116
CGTCGTTACGT	9
CCTAAAACAGA	445
GTGACTATATC	416
TACGCTTACTC	927
TTAGTAGCCAA	27
GTCCATAAGCC	234
GTGTCTACGCG	1
CGTAGCGTACA	6142
CATCGGCGATC	3
AACGAGCGGTC	819
AGTGTACTACC	77
GTATCTCGTGG	400
ATAATCGGTAC	1
GAGTAACGTGC	1871
GCTGTACGAGC	1707
TGCTATCGAGC	35
CTCCGACTTAG	16
GTACTTACCGT	1
GGACTTATTCG	9
CTTACGTTTCA	223
GGCCGTATGTA	124
ACAGATTCGCG	46
TGAGGATATAC	333
GCAAGTTAATT	32
CCGACTGGGCT	266
GTCTGTACGTA	407
GAACGTACAAT	6
GACGACTTACA	32
CGCAATCCGAC	18
TTAAAACGTGT	139
CTAAGCATTGC	171
CGACTACGGCT	3
GCGATACCGGT	3
ATTTAACTAGG	36
AGCGTGCGGGA	21
ATTCGTTCCGT	18
ACCGGTTGGGC	40
TGACAATTAAT	11
GTGCGACCGGA	623
CAACGTCGATG	5550
GGGATTGACGC	14
ACGACAGTCGC	31
CCTCGTTCGTA	376
GTAGCGTATCA	699
ACGTAAAGTCA	1
GATTTCGCTCC	82
GATTAGGTGTC	1139
CACACGGTAGC	2876
CCGTCGTAGCC	713
TTCACGATGTG	1
GGGTTCGTATG	31
CCCATCTATCG	7117
GTCTTCGCATC	2036
GCAAATATAGG	56
GGCGTAAACGG	5695
TGCGTACAAAT	8309
CTGGTCGTAGA	2
CACTTACGCGA	5
TTATACGCTCC	44
ACGATAAACGT	9
ATTGGTAAGTC	12
CTCATGTTCGT	89
CACGAATCTTG	272
GTAGCGTTCGA	60
GCACCATGCTA	96
GTCGTCGGGTA	1975
TTACACGTCGA	253
GGTTTAATCCA	16
GATGCGAACGC	68
TGCCGGACGTA	889
GACGGACTTGC	52
GATTGCGTAAT	495
ATATCGCAAGA	1
AATTCGTGGTC	174
GCTACGCTGTA	128
GAACTAAGCAT	2141
AAATTGGGCAC	72
CTCGTAACGAA	1
GCGATAGCTTA	21
TATAGCCGTAA	83
AAACGGTAACA	90
CGCGCAATCGC	3198
CTTAGGTGTAG	108
TGCGTAGCTAC	1807
ACGCGAACCTG	1
GACTTAAGTGG	78
TTGACGGCTAC	620
TAACGCTAAGA	44
CGAATGGCGCA	82
ACCGAATTATT	6
ACCGTATCAAT	256
GATTCTATACT	223
GAGCGCGAATG	2018
CCCATCGGGGT	717
GAATCGGCCAA	9
ACGACTAATCC	1
ACAGATTAGCT	10
CAGCGTAATCG	408
CCCGATAGCGT	90
ACGAAATGCGG	18
TGTCGAAAGAA	16
CTGCATCGTAC	546
AATCGTACATT	1396
TGTACGCGCTA	183
GCAATCGAATG	25
AAGTCGTGTAC	2
CGGGATCGTCG	158
AGCGTGTTGCT	5
GAGACCGTAGA	119
GTATAATCCGA	32
TGCGTATCGTA	739
ATTTTCTGGGG	256
CCGGACGTGAG	145
CTTTTGGTCAA	2929
GCCGCACGCTC	1
GTAGGTTCGTG	2
GCGAATAACGT	37
AGCGGTGTACT	32
CAATACGTGTA	385
TATAAAACTCG	476
AAAACCGAAAT	183
ACGGTAATCTT	84
GCGATCGAGTT	305
ACCGCACGCTG	246
ATGATCAAATC	192
CTTCGAGTCAT	124
TGCATCGCTGC	3942
AACGCGAACTA	70
TTACGAAAACT	1
ATTAAATCAAG	11
AACGAGCGATT	936
GAATGGACGGA	55
CGGTCATTACG	2
CGCATTCGGAT	11
TAAATCGGTTC	400
CAAGTCGAGCA	1
TGCCGGTAGAG	20
TTAGTATCGGG	66
TGGAAATCACG	1
GAGATACCGTA	2
TACTTACGCTG	663
GGTCGGAGTCC	33
TGAACGTCGCA	12352
CAGCGTCGGAA	1
CCCTCGTCGGA	127
TTACACGCGGT	1
TAAGTCGTACT	290
GATTAGGTGGC	4
AAAGATTTAGC	101
GTCATACTATT	2
GACCCGATAGA	246
TGGTTACGGTG	2022
ACCTATACGTA	570
CCACGTAACTA	111
AAGCGCTATAG	279
TTTCGATTTAT	144
ACAGGTAGCCA	101
TAGATATTCTA	1
GTGTTTAAACG	1
CTCATCAACGT	6068
GCGTAATTAAT	1
GCATACTACCG	1
AGCTCGCGACT	1
CGTTCGAGGAT	631
CGGGATCGTAG	1
CCCGATACTAT	2
CCGTACATTGC	983
CTAGATAAGTT	24
TGCATCGGATA	41
ATATAGGCGAG	42
TATACGGACGA	188
TTCGTATCGCT	1
AACGGGCGTGC	1
GCCATGCGTGG	41
TTGACCGTAGC	50
ACTCATCGTGG	960
GATTGTTCGCT	537
GTTCATACGGG	4
GTGTCCCGCAC	441
AGCTTACACGC	539
GATTGTACCTG	1097
GTTAGATAGCA	49
ATCAAGTTAAC	129
ACGGCAATCCG	1236
GCTTATGTCGA	84
GCGAGTCATCA	125
AAATAAGCATC	172
CGCACGCTTAG	1
GGATTAGATGC	65
GACTACGGACT	1
CGAATCGGATA	106
GTATTGCCGAT	422
CGGTAGCGATT	157
TATACGTGATG	133
ACGCTAACCGA	38
GCTTACAAATG	54
CTGTTCGAGCC	1
TGAACGTCAAG	3399
GATTCTGGTAA	57
TTCCGGGAGTC	42
TTTGGTATCAG	1
GGGATATGCGT	49
AAGTCGGAAAC	128
GTTGGATAACA	24
CACATCGCTGA	54
GGCAATCGGTA	69
TTCTGGTAAAG	430
GGGGATAACAT	95
TAAAATAAGGC	1
GTAATTCGGTG	120
CATCAAGTACA	3180
CCTATAACGAC	657
CAGATCGGCAT	750
GAAACTAACGT	35
GACGCTTATGA	1
CGAGTTGATAC	778
GATTTCGAAGT	29
GCGTAACGTGA	1969
CTAGCTAGGGT	2
ATTCTATCAGT	70
ACTTTCGGTAG	11
AACGGCGGTTA	37
TGGCTCGATAC	299
GATTCGAGGAG	131
CGCGTAATCGC	81
TGGTTATCGAT	99
GATCATAGTGC	6
GGGTTATAAGC	2
CGAAATCGATG	147
GTCATCGATGA	7
GACGCGACAGT	2978
AAGTTTAACGA	61
GGGATTATCGT	195
TTAAGTAAAGC	47
GATTCGGCACC	205
CTCAACTAACG	1
GTCGTCGTCGA	249
GAAACCGAATA	30
TGTCGGCCAAC	1863
GTGGTCATAGG	2565
AATCACGGGAA	214
ACGAATTGGTA	250
AACGTACTTAC	26
CTTGACGGTAC	6
GAAACTTAAGT	3
ATAACGACAAA	137
CCTGAACGTAC	30
AGGATCGACGG	1
ACTAACGCCAA	2076
TTGCGTGTGGA	3
CGTCGGACCTA	1664
GGTTTCGCTAT	22
GCGGTATCATA	4
GCGTAGAATAA	208
GAATTACTACC	1218
CAATACGCACG	770
GGCTAAACTTA	54
TGTTGGTCATG	7858
GTCGAAAGGAG	227
CCGCATTTAGC	257
TGGACGGTATC	117
CGATGTTTGCG	12
TAGCCGACACC	642
AGCTTATGCTT	16
GGGATAAGCCG	1
GATGTTCATTC	604
GTGACGATAAC	827
AACGCGGTCCT	527
TAATTCCTAGA	16
ACGCATTGCCA	618
CACAGATGGCT	1695
GTACAAAGTTC	64
GATTGGACTTC	2373
TTAGTATCTCG	28
TACGTCAATGA	2100
AGCGGTAAAGG	257
CTCTTACACGG	646
CTAGCGGGTGC	17
TGACGAAATAT	791
GTGATAGCCTT	225
GTATACGGTCA	13
AATTGATCGGA	76
AGTTAACTAAT	62
CGCGGTAGGTG	3
CAGCGCTAAAA	625
CTAGCGTACAA	7694
TGACAATTGGC	168
CGGTAACGGGC	41
ATCCGGGCAAA	5781
TGGATTCCGGT	78
GATATTCGTAG	127
GCAAGTTAATG	8019
AGGTGGACCCG	143
CGGTAGGTCGT	146
GGAGTAAACGT	1075
TTAACGAAATC	651
TTCGTCACGAA	1122
CATAAAGTCGT	337
CTTAACTTAGA	7
GTACGTTTCTG	236
GACGTTACGAA	73
CAATGCGGTAG	50
TTAGACGTCGC	140
TACCGCATTGC	7956
GCGAAGGTTAT	45
CATCGGATGTG	183
ATTGTCGTCCT	71
GTCAAATCTTG	21
GGTGTCGATAG	908
GTAAACAACGC	106
AGAGTATCAGT	55
GACTATACGTA	104
TAGCGGGAGTT	736
CATCAATTAAG	83
CATGTCTACAC	27
ATTCGACGATG	131
CAGATGCGTCA	1797
GAGCGGGTAGC	397
GTACGAATGGG	405
AAGACGTGGCG	11
CGTCGATGTAG	640
CTAACCGACCC	1124
CGTGATGACTA	273
TTAGCGTGCGG	55
TAGCTTAGATG	17
GGGACGATTTC	1
CGTATCAAAGT	362
TAGAACGTAGT	2
GGCTAGGTGGT	7
GTAAGTCGTTC	165
CGTTCGCCAAG	115
CCGACGGCATG	6
TTACGCGATCG	9
ACAACGTTCGT	2
ACCGGATAAGA	3885
CACAGATAACA	9095
ATAACAGCGTT	85
AGTCAACGTTT	550
GCATTCGATAC	18
CAGAACGATAA	1775
ACGCTTATGTG	182
AAATGTCGTGA	238
GATCGCGAATC	35
CAGCGTCGATA	36
CGAACTAATCA	1083
GGCAGTTAATG	26
AACACGGGATT	14
ATTGATAGCTT	20
GCATACGTGGT	6
CCGTATGTGGC	360
GGAACGTAAAC	1829
TGAAACGAAGG	346
CGAGACCTGAT	262
CCTACTATCGG	175
AGATGCGGAGC	105
CAAGCCGATAC	4
GTAGTCGTCCT	1196
TATCGGGAGGT	172
ACATCGTTTCA	275
GGAACTCGGAA	1917
CTATAGCGAAC	194
GCGACAATTAC	1429
GCCATCGCGCG	112
CGCAGTATAAG	1373
TACCCGATCGA	1
CGTCGAATTCC	278
CTTCGAAAAAC	24
TTTTACCAAGC	8
CCTACGCGCTG	1
TATTTGGTTGC	374
CTTTGGTCAAT	6
AATAACATAGA	15
CTAGCTAACGC	1
CCGACGGTAGT	275
CCAACAACGCT	241
CGTAGTATCGG	4
CAAGTATAAGC	213
ACTATCGATTA	1
ACCGAATAACG	2430
ACGTAGTCGCG	116
ATCCGGCTAAA	162
AGTACGCTAAA	151
TGCTCGTAGCG	8
AATACGGCGTG	165
GCATGCGAAAT	91
AGGTAACGTGG	156
ACGTTTATGCT	313
AGTCAAATTGC	284
TAACGTTTCGC	114
GTAAGCAGTAA	2517
ATCGTGCGGTC	72
TAACGCACGCC	207
ATGCGACATAG	5
ATCCGTGGTCG	490
TACGGACGTCC	2
ACTTCGAAAGT	1
ACGGGCATCGC	844
TTATGCTACTA	295
ACTTCGATGTA	94
AAGGTTTCGCA	22
CTACGGAATTG	277
GGTCGGAAACA	42
GTACGTCGAAC	2521
ATATCTCGAGT	790
AGGTCGAGCTA	1462
GGTCGGCTAGG	1
ACGCGATAGTT	65
TTTCTTGTTAT	203
GGACGTCCGAC	29
CAGATCGTGAA	3181
TGTGCCGGGAG	737
AGCGAGCGGTT	40
TACATGCGCTG	33
ATACGAATTGA	3
CCTGCGCTATA	91
GCGACTATCGA	938
CAGATCGGTGT	418
TTATGGTACAT	4
AATTATCGTGC	1023
GGGTAAAGTGC	1595
CGGAAAATCGA	174
GAGTAAACTTA	13
TAAAATCGGGT	41
ATGTTGGTCGC	568
CAGACGTGGTA	1
GCTTGACCCAA	4
ACTAGAAAACA	21
AGGACGTGCGC	18
GGCGCTAATTC	253
CTAGATCGGTA	7273
ACTATGCGGCA	40
GACATGCTATA	66
GTGTCGTTCGA	62
ACCTTACGCAA	2959
GAGTTTAGCGA	1
CGCATAGGTGA	1110
ACATTAGCGAA	1200
CATCGTGTTGG	104
GCTCGTTATCG	6885
ATTTAATCCCG	9
CGTATCAATTA	345
ACGGTCTGTAT	22
TATTGACGACT	187
TGGCGGTCATC	824
CGCTATAGATC	464
CCGTATGTAGA	48
GCGAAAGATGC	440
GACTAATTTAG	129
CGGAATTCTGG	345
TGATCGGATTC	214
CAGTCGTCTTC	37
TATTAAACGAA	18
ACGCATCGTTG	536
CTAGTACATTT	2214
TTACGCGAATG	2
CTTCATAGTTG	42
GATCGTCGCGA	1064
GCGTCGCGAGA	85
TTAGCGAACCT	130
TGCGGGGCGCA	145
TTGCGCTATTC	17
CGCATGTTCGT	1368
TTAAAAACAGC	140
CGTCGTAACTA	1
CAAGTCATAAT	274
CGGCTAAACTC	9
AATTAAGGCAG	42
GCGTGCGATAA	88
AAGATCGAAGG	2583
ACTTCGCCAAC	2308
CGATAGTTAAT	76
ACTTACGTCAA	1
AAATACGTTTG	29
ACGGTGTATGT	16
GATCGTAGATG	7
ACGTCGTACTG	121
CGGTAGATTCC	1
AACGTACTTAT	15
TTTTCATAGGT	4
ATATACTAATG	322
TACAATTAAGA	2
CTGAGAGTAGC	151
CATCGCGATCA	192
ACGGCGACTAC	177
CGAATCGCGGT	1323
CTACCAATAGA	32
CGACCGTAGCG	51
GCGTGATACAT	15
CCGGTTATGTC	99
CCAAGCCGCTC	8
ATGCGTGTTGC	65
TAAACGGTAGG	1448
CTAACGTCAAT	599
CGATCGATAAA	1
CGTACTATACT	62
CGTTAACGTCC	129
GTCTCGTGACC	474
TGGTCGGGTAA	592
CAGTCGGACGA	3
GTTGCGACTAT	66
TATAGATAGCC	266
AGCGTACGTAA	723
GATCACGGTGT	233
CAATAGGTTTC	112
GTAGATTACGT	242
AGATATTCTAT	88
CGTTCGCTTAC	1
GGGGTGTATCA	347
TAAAAGATTCC	20
AGCCGGTAATC	78
GATTGTGGAGC	2
ATCACCCGAAT	21
AATAAGGAAAC	189
ACACGTACGCG	25
GCTAAGGAATT	3
CGACGATGTAC	17
CCACGTACGTT	1
GCTTAGCGACA	190
TGAAGCGCTAG	23
CGTAGCGGTAG	350
CAGCACGCTTA	80
CCGGCTTAGGT	4
GCCGACTTAAG	7
AGGTTTATTCC	2727
CAATGCGAAGA	39
AGATCGAATGC	168
GTTATTCTAAA	972
AGCATCGCTGC	1
CCTACGCATGT	797
TAGTCATTATG	7
GTGACGGTAAC	351
TGTGTTGGATC	769
ATCAAATGTGG	406
TACAATTTATG	516
CTTAATTTAGT	273
ATACGCGCTAG	7
AACCGTCGGGG	13
CGTCTCGATTC	517
GTCCGAAGTTT	140
CTAAAGATGCT	193
GCAAGTTCGCT	72
GGCGAATCGGG	3
ATCTCGAGCGA	4
GTTTATCGCTA	3
TATACGGAAGT	592
GCGATCTCGCG	190
ATTCGTCGATA	246
GATTAGCCGAA	21
AAGCGCTGTGG	561
CTCAAGTTACC	81
CTATCTCTCGT	208
CGGATGTAGGT	293
CATGACCGCAC	315
ACCGTAAAGTT	3055
GCACCCGAGTA	35
GAGCAATCACC	20
ACCGACGGAAT	552
TAGGTACATGT	813
TGTGTTAGACT	946
CGGCTAATGAA	7720
CTTATCGGTGT	1
GTTACGTACTG	33
GCATACCGCAA	479
GGCAAGATAGA	159
GACGTCGTAAT	868
ACTTTCGGCAA	1
CCTCGTAAACA	165
GATCTCTTATG	1
GCACCAATTTC	248
ATCGGGTTATA	291
CAAAGTAACGT	471
TATTAGCGTTG	213
CGCTATCGGCA	121
GTACATTAGCT	2976
CGTGACTAAGC	108
GTCGTGACTAA	5
ACGTTTCGAAT	25
CGCTACCGTTG	48
GTAGATGCTCA	37
CTCTTCGTACA	2
AGCGGTAATCC	6990
GTCTGACGAAA	468
GGTTAGGTACA	500
AGCCGGTTACC	2260
GCTCGACTGGG	3
GTCATTCGTAT	168
CCGCTCTCACA	182
GTAACATCGGG	425
AGATACTAATG	120
CATTGTCGAGC	81
AGCTAAGCAAG	660
CCCGTAAGTTT	905
AAGCGGTGTCA	933
ATTGGTATCCG	1
AACTCGTGCGC	54
ACGTGACAAAT	7
GCGCTAGGTTA	13
CCTATCGACAT	363
GTCAATCAAGC	15
CACGCGCGAAT	1
AGAACGTAAAC	1
TAAAGGACGAC	143
TTCGGGTACAG	178
TTATCGAAAAC	10034
TAACTATCTCG	175
AATTACGGTGA	254
TGATCGAGCAA	438
CTCTCGCGTAT	2
CAGACGTTATC	8184
ACTATCGTGGC	1957
GATGCGTATGG	5242
GCTCGCTAATC	148
GCCGTAGTCAA	65
CTTACTTATAG	5
CCTGCGCTGAA	90
TAGCCGCTTAT	387
CCGATCATAAA	356
GGCAAACAATT	170
GAGGAGTCATT	4229
AATCGAATCTT	305
GCAAGTTGGAT	13
TTGACCGCAAG	1
GGTAGTCGGGA	217
GCACGTTACGT	6865
CGCCGTAGCGC	268
AGCATGCTTGT	2300
TAGGACGACGG	516
CCCTTTTGACA	1343
GGGGAGTCAAA	28
AACTGCGATCA	3523
GTTCGTTGTAA	1
ACTGGCGGTTA	3
TGGGCACCCTT	37
TATTCGTGATA	232
AATTCCGGATG	23
TTGAACGTGCA	134
GGAACGGCGGT	139
TGCAGGTAATT	148
CGACTATAGCT	38
AAATTGACGAC	1644
CGCTTACCGCC	3
CAGTTCGAACC	1
TGGATCTCTTA	38
GTTGCGGTTGA	266
TACGTTCGTTC	1503
ATGCGTACTAT	1069
CCGACGGTAAG	1
AAAGTATACGG	75
CTGACAAATCG	1251
CATTACTCCGA	1025
CCGATAAGGAA	2721
TTTACGTCAAC	1
ATGACGAAAGA	3
GTGCCGACTTG	386
GTTTAAATCGA	2
CTGACGAATCG	381
ATTGGTGGACG	29
ATAGGCGAACT	193
CATCGGTAAGC	214
AGCGTACTTAC	1742
CCGTCACGAAT	366
CCTGAACGTCA	8
GTAATCGGACC	671
GTCGTATGGTA	54
ATCGCTAACCC	152
TTTACGGTAAT	22
GGACGACTTCC	32
ATGCTACCAAG	17
CAGTTATTAGG	29
CTGACTAACAA	363
TTTTGTCGTAT	2329
GTCGCGAAGTG	5
CAATTGATCAA	1043
ACAGATTTCGG	60
GTCGTCGTCAC	44
CACATAACCGA	162
TATTCTATCTG	230
TTCGTGCGGCA	255
GCCTCGTAGAT	28
AATAGCGATCA	25
CCCGAAAGATT	1238
CATGAGTCATA	365
GGTATCTAGGG	13
TTGGACGCGTA	251
CTCTTAGTGAA	44
AGTCGTGGAGG	1282
AATTATGTACC	37
GTTACGTACCC	2014
ATGTTTGTCGG	2418
ATACGTGGTGG	688
CCGGTCAAAAT	1500
GGCACGTATGT	100
TTCGCGTCGGA	3
TACGTAGCGCG	5
ACTATACGCGG	145
ATACGCAAGAG	1
GGCACGTATGG	2088
CATAATCCGGA	45
ATTAGGCGATT	536
CTAACGGGGTT	319
GAGCATACTAT	2352
TACGAACATAG	1179
TGTCGTGACGG	311
GACCGGTTGGA	218
TTCACTTATGT	160
ATCTCTTACGG	100
GATGGCTTGTT	1714
TTCCGGCAAAA	303
CCGGTAAACTT	128
TTTTCGGTACA	38
CATTAATCCGC	3
CCCAATGTCTA	5
ATAAACGACAT	210
ATGTAGTCGCA	5415
GTGCCGGTTAT	187
GAAACCGTGAC	198
CACTCGTTTAT	1
CATCGCGATAC	1
TGGCGCTACAC	707
TGCCGAAATCA	612
CCCGAACCTTA	915
CATAAACGGGC	35
TAACTAGGTTC	145
AAGTCGTGCGA	39
TGATACCGCCG	95
CCGTGATCGAT	3443
CCTAAGAAATA	172
GTGTTCATCGG	286
TTGATTACCGG	315
GCGCCGTGAGG	12
CCGTATCGGGA	341
CAGTCGTTACA	5006
GTTAGATGCAA	12205
CGAGTTTAATC	836
TGTAGGTAGTC	69
AAATTCGGAAA	13
AGCTGACGATA	1
ACTCACGCTTG	2
CACGCTATCTG	1
TTATGCGTGTT	179
GGGTCAACGAG	1
CTAGTAAAGTC	3
CACGCGATACA	1
GCATCGTAGCT	14
GATAAGTTCGT	6
TATCCGGATAA	451
AATGCGGGTAA	59
CAGAACGTAGT	242
GACATAGATGC	191
ATAAAGTACCT	15
CGCGTACCGCA	60
CATTAGCGTGT	200
ATTCTGTCCGT	443
GAAGTTTAGCC	5
GGTTAACGTTT	2232
ACCTACGGTAA	682
AATCCGGTTGA	166
GGAGCGGGATC	4
AGGCTAAAATC	814
TGGTCATCGAG	1
TAAACTAACAG	63
CGTGGTGTATC	629
CTACACGCCAA	1764
GACTAACGTCC	242
TTCGTTCGCAT	687
TACTAACGACC	194
CGGAAATCGGC	388
CGGAATTCGAG	258
GATGCGACTAT	333
TTGACTAACGC	3
AGTTAGCGAAT	188
ATAATCGTGCT	494
GTCAATTGGAT	617
AAGACCGATAG	14
TATCAAGCGTT	3251
GGCTAACATAG	12
CCGGACGAGAT	3611
AGCTAAGCCGG	368
GCGTGAATCTT	45
GCGGCGATAAA	3309
ATAGTCGCATA	1
GATCGAAGTTG	131
TAAATCGATTG	9
AAACGAAGTGT	8
GCCGGTCATAC	67
TTCGACTAATT	35
CGACGCATAGT	26
ACAACGACTTC	2926
TGTAAAGTCGA	79
GGTTCAATATT	1763
AGATGCTATTC	91
CAATAAGCCAA	648
TGTAGTAACAG	114
AGCGCGGTCAT	33
ACCGGCATGTC	609
TAGAACGTAAC	242
GAGCGGTGTCA	1181
AAAACGGCTGC	46
TATGAAGTTCC	620
GCCCGTAAGAG	487
GGTGATGAAAC	10
CGTCGGCTTGA	25
AACCGATCGTC	21
TACTATATCGT	2
GCATCGTGACA	22
TAGGTGATACC	3
GCGGGATTATT	1
TTTACGTTCGC	2
ATGTCTATACT	1
TATTACTCGTG	13
AGTTCGAGGAT	119
GGGACGCGTAG	1
AACGGCAGTAA	136
TAAAAACTAGA	291
AAGATATTCGC	168
TTGTCGTAGAA	150
TGTATGGCGGT	1526
CATCGGCGTAA	28
GGTGTCGTTAG	465
GATTTAACGCA	28
TAATCGATTCA	1188
GCCGATAATCA	242
AGAATCAATAA	11
ATAGTCAAGTA	37
TGCGGGTAAGA	16
GAGCGATTCGC	1269
CATGCTTGGTG	363
TTATCGTGTAG	107
AGCGTAAGGTG	3
AATTACGTGGT	100
GTACTAATAGT	151
CGCATATAGCA	77
GAGTAGCTAAA	37
TATTGACCCAA	2974
GTCGGGGCGTA	8224
TACATTGTCCG	311
AGATCGTCAGC	793
CGGGTTACGGC	1
AGACGACGTCA	1692
CTCGTACCGCA	51
AAATTCGCTTA	24
CACGAGCGGTC	5067
GCTAAAGTCGA	1
CATAATCGGAT	478
CGACTTAGGGG	2
GCGATATGGTT	70
GTGACCCGGCA	1
TGTCGGATAGC	75
AGTAATCGGAG	120
CCGAGATACCA	233
GGATAACCGAT	1695
TATAGCGTCAG	2734
CGACGTAGATT	1907
GCCGCTGTAAC	493
AATTCCTAGAA	2517
CTATATCGTGT	337
GACTAATCATA	268
AAGTCAACTGG	40
ACAAGTAACTA	1148
CCATCGAACGC	3
ATCTTTTCGAC	714
CTAACCGTCAA	7329
GGACGCAACGT	183
GGAAAACCGTT	21
TTAGACGCATA	28
CATTTCGATTC	22454
GTCTGTATCCC	246
ATTGTCGAGGA	7
CCGCTGAAGTG	2
AACCTACGCTA	92
CCTTTAAACGG	221
AAGATCGATGA	3
GATGCGATAAG	2
ATCGGCGGTAT	71
CTAGAAAACAC	31
GGTTACCAATT	173
GAAACGGCATG	11348
ACTAACGAAGA	1
CACCATTAGAT	236
TATCGCGAGGA	5419
GTCGTACTGCG	137
TTAACGTTAGG	409
TGTTCAACGAG	649
GCTATACGTAT	7122
GACGACTATCG	1700
GTTACGCGACT	2597
ATCTGCCGATA	2264
TACGTGGTAGG	132
CGATATTTATT	1
GGGCATCTAGG	404
TATCTCGAAGG	761
TGGATCGTTGG	103
TTCGTAACTAG	166
GTATATCAGTT	92
AACGGGGTTCC	566
AAAATATACGT	1
ATCGATGCGCT	296
TACGGTGGAGC	99
GCGCGGTGGTA	1530
CGTTCGCCACC	1
AGTTCGCTCGC	158
ACGTGATCACC	1553
GTAAGGAGTAC	235
ACCGACCGTGG	71
GGGTATCGCAT	2290
AGCACGTTAGG	196
CCTTTGGTCGA	11
AAATAACGTGT	9
GCGTACGCGCT	375
CGCTACCGGCT	11
AATTTCGATGT	14
CCGATGTACTA	9848
TGAGTATCGCG	115
TGCCGATGTAG	2686
TAATGCGGGGC	498
GACGATTCTCG	421
GCTGACGACGG	50
TGGTCAAGCGT	70
TGCGTCGGCCA	4
CTGGTTATGTC	771
CAATCGACTGC	134
AAAGTGAACGC	402
CTGGTATCGGG	104
GCGTAACAGAG	90
ATCGCGGTCAT	14
GTATTCTCGTA	4
GCATTGGTTCG	1491
AGCCCGTTAGA	35
CCGTTAACGCG	53
CGATAGCGGTA	64
CTTACGGACAG	446
AGCAGCGTGAG	1
CGAGCATTGGA	1
GCAGTACGTTA	4156
GTCAACGACCC	1
TTCGCATATAG	58
CTTAGGTACAA	467
GTTCGCAACGA	16
GTTTCGGACCC	531
TTGTAACATGC	1234
GGCTAACGTGC	322
GATTAAACGGG	10
CACCGGTAAGC	599
CAGTTCGATAT	98
TAATCTTTCGC	198
AATGTCGAAGT	37
TATGCTTGATA	164
ACCTACGCCAA	139
ACGGCAAATCA	39
AATACTACGGC	40
TGCGGGATATG	5445
CATTGGATGGA	1
GTATCGGGCAC	10596
CTCATTACTCG	569
TTGGTCATCGA	564
TTTGTCGTCGA	123
GACGTCGTCGG	1454
CACGCTTACTA	1
GCTGCGACTAT	57
ACATTACGTTT	99
GCCCAATTACC	128
ACAAGCCTAAT	9731
TTAACGAACTA	2025
GGTTCGCATTC	658
GGTTAATGCGT	1
TGTTCGACAAA	82
TTGCGTATCAG	88
TGGATTCGGCT	212
GATGCGCGAGG	356
AATCTTAGGCG	4
CTAAGGACCCA	15828
TACGAACGTGA	2
AATCATATAGG	12
TAGACGTAGCG	11
TTTGGCTTACC	4713
ACCACGTTCGC	161
GAATTAAACGG	351
TTTACCGTTAC	18
CGTCCGAACCT	588
GTCTATTCGTG	21
GATCGCTCGAT	1620
AGACCTATTCG	993
TACGAGATAAC	650
TGCGTATCGGC	4
GTGATCGAGTT	231
TTGTAACGGCC	10
TGTATTTTAGC	76
GGGCGCTAATT	8
AGCGACTTACG	92
CCTATATCGTA	31
GCTGACGATTG	92
AATCCGTCAAA	20
TACCGTCAATC	2
TATGCGTCTGA	3021
AGCTCACGCTG	18
TGTCGATGTAA	3223
CTGTGGAGCGA	4
ACGGTGTCGGA	30
ATTTTCGCCAG	469
AAAATCTTACG	28
GTTTCGCAACT	5404
TGAATGGACTC	21
GAACGCGTAAA	100
AGACGACTGCA	3
TTGCAAGATTC	1252
GGTTATACGCC	95
GCACCCTAGGT	78
GCCGCGTCGAA	84
TTTACGGAAGA	184
CCAAAAGATTT	217
CGGATAACAAT	1232
TACACGTAACA	12
TAGCGTTATCG	890
TGTAAACACGG	22
GATAAACGTTG	324
CTTTACCGGCA	15
CCTTTAACCGC	2
CGATTGTGGAC	78
ACGCTTATCGT	1063
GGATCTATCTA	16
AGTCCGAACGG	36
ATGGGGTGCGG	22
CTGTTTTAGCT	357
CTTAGTGAATG	57
TATTGAACATC	443
GGTCGTACGTG	12
GCCGTACGTGA	125
CAAGTTTAACG	1486
AATTTATGCGT	17
CGACAAATCGC	91
CTTGGATCGTC	72
TGTATTTAGCG	563
TAGTTACGAGC	471
ATAAGTTGGAC	114
CCGCTCGAAAA	68
GTGCGGTAGTA	55
CGGAACGATAA	122
AGCTACTAACG	83
CGTGCGGTAAT	620
ATTTACGGCAT	741
TGTCGGACTTA	36
CGATGTATGGG	677
CGCATTGGCGC	30
TACTTATGGGG	903
CGTAAGTCGAG	24
ACAAGTACGCG	41
GCAACGTGGAC	17781
TTGTACCGTAT	11185
CATTATCCGGA	151
ACGGTGCGGCG	19
CCTAGAAATCG	1
AGTAACGTCGC	1504
TAGTATCGAAT	130
GCGACTATCAT	3
ACTTCGTACCT	14
CTAGTAGTACG	14
GGCAAGATGTG	4049
TGTAACGTATG	408
TGGAAACTAGA	185
ATCTCGTGGCC	109
GACGAAATCGA	137
CTGTACCGGTT	82
TTCACGATAAC	96
CATCGTAGCGA	60
GTCGAAAGTTA	69
CCGTTGGTATT	178
TTTGACTATTC	382
CCATTGGTTAA	3325
ATTCCGACGTT	46
AATAGTACCTG	85
TGCGCGAGAAT	2297
TACGTTACGTC	1742
GTCGGGGTTAA	60
TATTGACCGGA	2003
CATTGGGCATC	304
CGACCGGATAA	203
GCGACAAAGTC	862
TAACCGCATTC	18
GCAAAATACGC	613
GTCGATTGCCC	1
GGACCCGTTCC	820
GATCGTGTAAC	1
CAACGTGGCGG	28
ACCAAGCGTTA	6368
GCCATGCGTCA	71
GCCTGCGTACG	36
ACGGACGAGAT	25
ATACTTACGCT	236
AGGCGAAGGTT	4990
CAATCGCTGCG	49
AGCACGTCAAC	144
AATCGCTCGTA	1
GAAGGTTCACC	265
TAGATTAGCGG	45
TGGACTTGCAT	1
AGTAATCGTTT	5
TGCTTGTACCG	84
GCGATTTAGCT	313
ACGATAGATTC	968
CTGGTTGGTAC	280
CGGTCAATCCC	184
CTCGTACCGCT	458
CTGGGCACGCT	507
GACGCCAATAC	12
CCGTTATAGGC	1314
CGTGATCGAAA	1794
GGCTACCAACA	14
AACGAAAGTGT	43
AAGACGTCGCG	6
TGTAAACGAGC	107
CGCGTAGCGGT	1227
GCGTCACGTTC	134
TACGTGACGCT	195
TATGCGATAGA	167
GGACGTAGCGT	237
ATGTCGGCACC	118
AGTACCGGTTG	112
CGCCGTAACAA	8
CGTAAGCAAGT	356
ATCGTTCGTGC	1282
ATCGAATTCCT	91
TTCGACGCCAA	1
GGATTCGTCTC	22
CTCGCGAAATA	43
AGCTTATTACC	131
CGTCGATAGCA	1
TAGTACCGTAA	19
CGGACGTGACG	886
TGCGGGTCATA	4771
TATTTCGCTAA	163
GAATCAATACG	5
GGGTATCGGAA	198
TTATGTCGTTT	38
CCAATAACGTT	552
TGTAAAGTCGC	1606
ACGTACTACCG	173
CTGCGCTATAA	3191
AAGCAAGTTCC	1063
ACGACGTGGCG	3
GAACGGTGCGA	180
GAGCGAATAAA	284
ATTGCGACAAT	27
TTCCGTCAATG	354
TGGATTCAAAC	14
CAATAAGTTGA	3977
TAGTCGTGAAT	11
GCCGTGATGAC	6677
ACGCCGTACGT	269
CAGCACGTCAC	1
CGCAACGATGC	2
AGTATACCAAG	110
AGCGATATAGG	51
CATCTATGGGG	4
AATACGTCAGG	77
CATACGCTAAT	175
AATGTCGTGGC	18
CAATAGGCGAC	234
TGTACGTCGGA	292
CCGAAGTTTAA	1283
CTGTAACGACG	37
AGTACATGTCC	2
TATTACTAAGG	70
GTGCGACAAAA	189
GCATTCGCTAT	141
CGGATTGCGAT	177
ACGAACCTAGG	119
GGGCAATCGAT	227
CCAACAATTGC	2
AACTTACCGGA	8
ACATTAGATGT	420
TTGTAAACGTC	9121
GTAGTATCAGG	558
GACGTTAGGAG	770
TGTGCCGATAA	2016
GTCACGATGCG	17
AGTCATGTTTA	8095
CTAAGCGGGAT	1
GCATGTTGCAT	74
CTCGAAATATT	59
TTTGTCCGAAC	36
CGCATTGGTAG	199
AGCGACTTCTT	6
AGGTAATTCCG	1
GACGAATCGCA	56
GATTCTATCTA	593
ACATCGAGTCA	10
ATGCTCACGGG	368
ACCTATAAAGT	1408
GTTTATCCTGA	795
AGACCGTAGAA	1304
ACATTGGCTTG	262
GACCATTGCCT	118
CCGCGGTATCA	653
TATTTTACGCC	83
GTGTATTCGCT	798
ACGTCAAGTTC	2
ATCGTTCGAAG	7
CCCGCATCGTG	3108
CCCTCGAGCGC	37
TAGCGATTCGC	6
ACCGGTTAGCG	445
GTTCGTGTTCA	3368
ATTGCGTACCG	90
GATCATACGGG	7323
CTTTCGCTTAT	2426
GAAACGATTGC	281
TTTCTTGGTAA	222
CTACACGCGAG	131
GACTCGTACTT	562
CTCGGAGATAG	356
GAAATTCCGTC	15
TAGAACGATCG	9
GTGTTGCGACC	39
AAACAAGATTG	70
GCGAGTAATGC	672
ATATCGTCGAG	1155
AGATACCGGAC	4
CAGATCGCTAC	1033
TACGAGCGCTA	152
GGGATTCGACT	5296
CGGGTGTACCT	7785
CCCGTAAGTAC	30
TTTCGTTCGAT	7
TTCAATGGCTC	39
CAATAAAGATA	68
AAACGTGGTAC	8
AACGTCACGTA	323
GCGGACGCGTC	45
ATCGAAGGTTC	468
CATACGGACGG	4
AACAAGATAGA	59
AACGGCGTGGA	480
ATACTTATGAG	79
TGACGATTCCT	79
AATGTCGTGAT	293
TTTACGGTAGG	323
TATTTTCGCCA	126
ACGATAGTATA	29
GGGAAGTTCGC	1
ACGCTCGAGTG	4
GTTTATCGTTA	375
ACAAGATGGCT	120
AGATAATCGAG	5706
CGAAAATACGC	757
GCATCTATTCC	51
CGATTTCGAAA	15
TTGAACGCCAA	310
CGGATAGCGAT	1
TTGATTACGCG	138
TAAGTAAACTT	41
GCCATGGGAAG	77
ATCCGTCGCGT	1
GCTACACCGGC	8
CTTAGCGGGAG	1
GATAAAGCATG	108
GTCACCCGAGG	204
AACGGTGGTCA	38
TATGTGGAGCC	114
CTAGAATCTTA	260
GAGGAGTAGCC	51
GTCGTGACGAT	347
TGTCGTAACGG	3003
TGCGATTGCGG	3142
GCAGTTCGCAT	911
GTGTCCCGCAA	12533
CTAGCTACGCT	291
CTCTTATTCGA	23
CACGGTGGTGG	25849
GAACTCATGGC	451
TAGACGCGTAA	210
GATCGTTCGCG	62
CCGTGAGGATC	2886
TAGAAATCGTC	24
GGATTCGGCCA	307
GTTTTAATCCA	36
GATCGTAATGC	157
AGGTAGTAGCC	785
GTTTAACGCGT	23
GAGCCTAAGGC	861
GCAGCGTTTAT	12111
ATTCATTCGTC	285
CACGTTAAGGG	1
ATAGCGAACCT	342
GTTGAACGATG	1783
GGTTGGTGGAC	32
GAAACGTAACT	9
ATCTTGTTCCA	5
GTAAGTATCCG	250
TTACGCCGGAC	10469
GATGACGATGC	373
GACGATCGTAG	3
GCGACCGTAGA	1
TTGGTGGACCT	71
TGCTATCGGGT	311
ACACGTCGTGT	18
GTGCTTCGAAT	74
CCGTTATGCGC	195
TAAAACCGACA	2136
AGAATCATAGT	8
GGATATTCGCC	98
CTAAACAGCAA	12
TAATTATCCCG	103
CCCGACCCATC	157
GTCGACGTTTC	12
CTTAGCCGAAT	58
AGCTCTCGCCA	454
GATTCGGAACA	1
GGCACGTCAGC	113
TAAAGTCAAAA	14
GCCTAATCGAA	2025
GTTGGTCATCA	4
CTTTCGGGATC	477
CGGCGAAATGG	737
GACGTTGTTCG	50
CTAACTATAGC	389
GTCGGATGACT	90
AGGCGATCGCG	44
GCTAATCGGGC	155
TTGACATAGTT	486
TAGCGCCGGGC	33
TGTAACGAAGG	346
GATGCGATTAT	102
ACGCTTACGTT	48
CTGTACCGCCT	221
CTTCGATTAGG	121
TACGTAATTTG	80
GTATTTCGTAC	461
ACAACACAGCT	320
TGCTACGAGCA	1193
TGAGTAATCGT	1240
CCAGCGTGGTC	3390
GATGACGAACA	268
AGAAACTAACA	38
ACTATTCGTTG	157
CAGATAGCCAA	59
AACTCGTCGAC	8
AAATTCCTAGA	3
GAAACGATAGA	2
TGTCGAATCTT	116
GTTAGCGAGCA	159
TTCGGCGACCA	27
CGACGATCTCA	54
CAGACGCGTAC	143
CGGTATTCTAA	3
AAACTAAGGCA	548
CACACGGTCCT	577
AACGCGGTATT	404
ACGTGACGAAT	1
CACGTTTAGCT	407
GTTGGAAACTT	298
ATTGAACGTCA	78
TATGCTACGGC	56
ACAACGTCAGC	2679
TTTCGTGATCC	370
TAGAAACAACG	19
AAAACTATGCT	17
AGCGATTACCT	433
TTAGCGTACCC	3
ACCGTTCGTGG	550
ACCGAAAGTGC	17
ATCCGCGTAAC	129
ACATTACGCCA	30
TTTATCGAATC	819
GTTACGCGATT	34
TGGTCAATTGG	16
AGCATTCGATA	45
CAGCGTTTAGT	390
TTGTTCCGGGA	111
GAACCTAGGTA	114
GTCGTTTCGAG	2158
GGATGTATTCC	246
CAATATACGTT	3888
CTGTACGAACG	9
CAGCGTACGTC	294
CGTACGAGCAA	1344
GTGTGGGCGTA	57
TATATCGTAGA	40
TAATCTTATAG	535
GGGCGTGTACT	321
CTGTTCAACGC	43
CGGGATCTCAC	5
GGATAATCAAG	1
TAGCTTGGTTG	1446
CTCGCGTAGCG	20
GGCAGTTAACC	2031
TTATTCGAGCA	465
ATCATAGTAGC	18
TTTGATAGCAC	4078
CTGCGAAAGAT	37
ACATGCTTGGT	537
TGTACTAAAGC	136
GGATTGGTATC	76
CACAACTGAAC	487
AAGACGTAACA	1810
CTCGAAATCAT	859
CTGACGACTAT	100
GTGTTGCGAAA	88
AGCTTATGAGA	1
GATAACGGCAG	1144
CTGCGACATAA	1727
ACACCAAGATT	237
CCACTTATGTA	61
GCATCGTCTGT	199
TTGGTCGTCAA	2
CAAGTACCGGT	776
ATAAGTGAACC	812
TTTCGAGCGCG	1
TTCTCGCTATC	1
GTAGTCGCGAA	2
GTCATTGCGTC	186
GATTCATACTT	47
ATTGGTATCTG	2
GGATAGCGTTA	7484
ACACAGCTAAA	955
AGCTAACGCTA	3955
CTCGTAAAGTG	164
CTTCTGACATG	319
CATCGTTAAGA	10310
GAACGTCGGCT	81
CGGGTATGGGA	1890
ATTGTAACTTA	100
CATACTAAAGT	113
GGATGTAACAT	38
AATTCTCGGAA	49
CACCCGATGCC	106
TGACCGTCGAG	232
ACTAAAAGAAA	186
CCATTACGGAA	63
GCAATCGGGCA	178
GGCGAAATCGC	1
CGACAGTTGAT	1954
ACAAAGTTAAC	180
AGCGATTGGGA	220
GATGGACTCGT	121
CAAGAGCTAAA	66
ACTTACGTTAT	60
CGTTATTCGTT	41
AGTACCGTATC	299
GTATTGCGTAC	1
TGTCGAAAATC	151
TAAGCGTGACC	715
GTCACGTACCC	567
ATTACGGGCAA	9990
AGCGTAAGTTG	2
GAGAATCGCAT	1
ATCACGCTCGT	1487
GGTAAAGTACG	10
GTAGCTAACGT	85
CTTTCGTCGAT	698
GTCCATTGCCA	1
GGACCATGCGA	16716
TGCTATCGCAC	67
ATCTATACGGT	319
GATAACGCGAC	20
AGCATATAGCG	26
CTTCAAATAAG	176
GGTTCATCGGA	128
CTATATCGGGA	110
TAGTCGACTGA	9
ATCGTCGTGAT	27
TATGTAGAACG	28
CGGGTTATGCG	5
GTCGTCAATGA	10
GTCGGACGTTC	11794
AACAGATTCCG	7
GTGGACTTACC	423
ATGGTTCCGGA	3409
GCACACGTAAG	71
CACGCGTAATT	72
TAGATAAGTGC	17
CCGCGGTGATA	385
ATTTGTCGTGA	431
GTGTACGCGTA	46
GTCGAGTAGCT	213
GCGCCAATTGA	275
GCGAACATGCT	73
GGTCAACGGGA	175
CGATCATAAGA	170
GCGAGCAACTG	1
GTTTCGTAAAG	5305
TAGACGTTTGT	13
TTTATGACATG	99
CTCGGCCAATT	89
CATCGATGAAA	6703
GGCGAAATGTC	419
CTAGGTTAATG	12
ACCTACGGTAT	150
CGACGTCGAGG	1
TAGATCGACTT	1
CAACGAAAGAT	1119
TACGTCGGAGT	9
ATACATTGGTC	2246
AACTTGCGCTG	5
GCGGCGTATCC	4
CCCGACTAAAA	3
GTTAATTATCC	4
CGCTTGTTCCA	1669
TAGGCTAACGT	3
TGGATGAAGCG	60
TTCACGGACCA	574
CGCGTAGTCGA	570
AAAAGAAAGTC	65
TTTAATCCGGA	145
AATCGGTGGCG	1
CCTATACGCGA	2910
TAATTCGCTGT	75
GTACATTTAGC	531
GATACCAATAT	149
AAGTGAACCTA	660
CATTGCCGGAC	3
GTTAGATCGTC	5792
CATACCAATGC	50
CTAATCGTTTA	56
GACCTGAACGC	6556
CTCGTTGGGCA	78
GTAATCGATTG	12
GTGTTCGAGTG	325
AGACGATTGTG	8159
CGCGATTGCCC	94
CGATACATTCA	25
CAGCGGGATAT	179
GGAAAAATACG	24
GTAATTCCGGC	832
TAGATAAGCAA	59
GCAGTAACAGC	8468
TTGTCTACGGG	397
CCTCGTACATG	1216
CCTAATAACGC	4
TGAACGATTCA	1
GACGAACGTTG	2
GCATCGGTTAG	6
GTCAAAATCGC	7009
TACTAACTTAG	55
CCCTAGAACGT	1003
GCCAATATTTC	102
CGGACGGTGGT	5061
GTATACGTGCT	19
GGATGAAACTA	485
CGTTAACGGGA	3
CCGGACCATGC	215
GCTATATCGAT	354
ACACGCTACGC	57
AAGCAGCGGTA	175
TATGCGGGTTC	2933
CTCGATGCACA	23
GAGACGATGCG	2
GACGACGACTG	9038
GGGACGTACTG	8
TTATGCGGTTG	693
CGGCTTAGACA	1
CGTGCACACGG	560
GACCTATCGGT	214
GTATAACCGTT	1277
CCCGATAACGC	449
TTGTGCAAGTA	913
GCTCTCGTATC	100
CGCCGTGACTA	16
CGTATGTCGTA	1
TGGCTCGATAT	314
AATTCGTTTAG	4
CAAGTTTGGAC	1
GGAATTCGGCT	425
CTCTGGTTGCA	906
AACTCGGCAGT	230
GACCGGTTGAG	2074
TGAACGCGTCA	275
CTCGTAGTCAT	26
CAATAGCGAAT	4172
TTTCGCAAGAG	18
AACATAAAGGC	42
GTATAAACGGT	1802
CGTCGCGCGAG	17
GGCCGTGAATG	731
TTCGTCGCATA	1548
TGACCGTATGG	3041
TGTACCGGACA	287
AAACGTACATT	17
TAAGTACATTG	43
TTCTATGCGGA	163
ACGACCGCATC	310
CGTGCGGGTCA	3
AGATTTATGCT	2
GGCGCAACTAT	338
GTTTCGATTGG	78
CTATCGAAAGT	99
CAATTATGTGG	379
ACCAAGCCAAT	1
CATGCTACTAA	631
AGATAGCACGT	94
TACTTAGATTC	1897
GAGTAACGTGT	202
TGTTCCGGGCA	19
TGTCGAGTAAC	3
TTGCGGACGTA	10
CATGACCCGAT	104
CTATCGCGAAC	1699
ACTATGGGAAG	375
TGGTTACGCCA	3313
GTCAATCGCTT	125
TTCTCGTCAAC	8
CCTATCGGTAC	334
CTTTTCGATAG	37
ACTTAGGGGGA	4562
TAGTAATCGTA	18
TGTACGCGTCG	112
GACGATTGGGA	31
CCGTCGTAAGA	2358
CGCCAATACGA	1715
GTATCCGGAGA	1826
CGTCGAACTAT	145
GTAACTATAAT	157
GTTGGAACGAT	96
TAGTATAATCG	2
TTCAAAGTATA	354
GGCGTAATCTT	1036
CTCATTGCGAA	1
GGCATGCGGCC	20
AGTACCGGCGG	2
CTAATAAGTGC	270
AGCATATGCTC	255
CTATAATCGAT	153
TGTGACAATTA	219
GCAAATCGTGG	150
GAGCAACGGTA	1627
CGCATGCTCGT	58
AGACCGATGAA	123
GACGTTATCCT	547
GGTTCCGTGAC	84
GGACGTCCGAA	104
AAGACCGACTA	38
GGATTGGGCTT	99
GGCATGTCTAT	149
CGGTGGACCAC	14
CTCGTAACAGA	147
CACGTTGGTAT	55
CGGATAGTATC	180
TGCTTGCATGT	196
GCGTCGTCAAA	292
GTTAAGTGCTT	28
GCTAAGGAAAA	62
GTCGTAGCTAC	3916
ATCGATTCTAC	10
TGTCGATTTAT	1599
CTCGGATAGAG	2667
CAACCTAGGTG	1082
CGGATTAGCTT	312
AGCGCGGTAGG	133
ATATCGTAAGA	2
CGAATGCGATT	976
TGGAAGTTCCG	6
CACGTTTATGG	3335
CGATGTAGATT	3
TATAATCGTTT	58
AATCAATAGTC	1598
CCTATGGTTGT	5357
TTCTATGGCGC	299
TGCGCGGTGAA	1016
GTTATGCGGTA	3
ACTAATCGGAC	986
ACCACGTTTAG	65
TTCGATAAATC	36
TTCCGTCGAGC	2
AGATAAGCCTT	19
GCTCAACGGCA	1490
AACCGATGTTC	252
CTCGTCAAATG	481
TGTTAGCCGTG	637
CGATGCGATAG	52
TAATTCGGAAA	26
GTCATATGCTA	155
TAGATAGCAAG	984
TACTCGGACCT	77
CTCAAGTTGGT	8
ATCATAACAGC	715
AACGCTTAGCC	7
GTCAACGTATG	2
AAGGTGAACGA	105
ACAGCGTACGC	1
ATAGTTCGCAC	488
CCATAATCCGG	216
GAGACCTATTC	17
CGAGTAGAAAC	327
GATCGACTTGC	256
CCAAGATGTTG	70
TGTCGATAAAT	3
ATTAGATTTAC	3
CAATCAAAGTT	2225
CGTTCCGGTAC	212
ATCGTCGCATA	941
CTATGCTATCA	600
TAGACGTGCGA	6
ACGCATTCGAG	28
GACGTTGGATG	94
TTCGGGATCGA	31
CGGTATTTCGT	4848
CGCGAGATGCA	64
CGGTATGTATG	10
TATCTCTTAGC	1735
ATTTAGCCACC	1
TTGCCCAATGA	898
ACGATCATACT	10
GGTCGCATCGT	4265
ACTTAGGACGG	326
GTTGCGCTAAG	56
AACGATGTTCG	196
AGATCGACTAA	208
GCGTTTCGACT	18
CGATACTAACC	9
GTCACGGCAAT	456
CGACGGACGTA	1062
GAAATCTTGAG	1
AGCAGTTACGA	9
GCGTTAGACGT	50
AAGCCGAAGGT	9
GCGTGCACACG	1085
CAACGTAAACT	24
ACAACAAGTTA	12
ACTTAATTTGG	74
GATAAGTCAAA	133
TGCGTAGTCGA	2627
CTACTCGCGCG	125
AAGTCAAGTCG	185
ATGATTACGGT	2075
ACTCATCTAGG	21
CACTTAACGAC	771
AATGCGCTAAC	2083
ATACGTCGTCG	1
GGCTCGTTAAG	21
GACTGCGAACG	7
GGTCATTATGA	83
ACCCGTAGTAA	1
GCCGTACCGTA	272
GTCGTACGCTG	3318
TATTCTAAGCG	14
GTGACTAAAGG	404
GGACTTATAGA	2567
TACGGCGTGAC	61
CCTGTTAGGCG	5
CGGGCGTACTT	252
GAGCGGTAAGT	7
CAATCCGCGGT	106
CACAATTGGTA	147
GTCAACGTTGT	197
ATGCGCGATCG	10
CTCGCTATAGG	8
TTAGGCGAACC	10198
CTGTATCGTGC	431
ATTACGTCGTA	56
CACGGTATTTA	30
ACGCTCTCGTA	392
CGTACTAAGAG	5
GCTTAGGTGAA	1112
TTTATCGCACG	46
TATCGTTGTTT	589
GCGTTGTTATA	20065
CTTTGGATGGG	141
ACCGTCGGACA	528
GTGGACGAGCC	1
TGAAACCGAAA	976
CACAGATTCGA	329
GCATTCGAAGC	843
CTGTGCTTGAG	880
GTCTCGTCAAG	153
CTTAATCGCTA	99
GTTAGATGGAC	427
TAAGCAAGATC	224
CTAGTCGTTTA	596
TTAGCGTAATT	116
CTTAGCCGGTC	2289
GCCGGTCATAA	4475
GCCCGTTAAGA	1506
GTCAACGACGC	2
GGTAGGTGTAC	19
ACGTGCGGATT	899
AGGTCTGTTTT	56
TAAGGACGTTG	25
ATCAACGGTGT	1971
ACAAATGTCCC	15
CAATAAGAGCT	26
GCATTGCCGGT	1077
AAACGTACAAT	179
GGTCGATATAG	2
GGTAACGAGGC	10
CGTCTACGAAG	5049
CATAGTTAGGC	20
ATACGTTAGCT	218
GGCAGTTAGGC	467
CAAATCGAATC	42
AGATCGCGCGG	50
GCTCGTCGATA	1
ATTAGCGACAT	90
CTCACGGACGT	11
TTCGCGAACGA	1439
GTTACGTCACG	64
GTTACCGTGAA	115
ATTACGTGATC	145
GTCATTAAATC	631
GCTCGAATTGC	13579
TTTTCGACGCA	354
ATCGGATTGTA	32
ACTAAACGACA	539
CTCAGTTGGTT	135
GTGTATTTACT	19
TTCGGAACATG	144
ACTGGTCGGGT	103
ACCCGAACTAA	436
CGGAACGTAGA	3971
CGATAAGAATA	130
GACTGGCGCTG	6
GGATTCGTTAA	466
ATTCGGTGGTA	33
ACAGTCGCGTC	68
ATACGCATTGC	376
GTCAAGTAACA	121
AGTTAATCGTC	166
TTCTGTATCCG	4
GAGTTTAACGA	221
CGTCGTATCTG	1
TGTATCCGGAG	92
GCCGAACCTAT	8
GTCCATAACGT	1
CCCTCGGAGCG	1846
GCTGCGCGAGG	38
GCATACGGCGG	2
TTAATCACGCT	278
CAGATCGGTAA	2
TAACATGCTCA	21
GGTGCGATACC	115
TACGCGTCTAC	4
GCCATCGCGAT	820
GGACGGTGAAC	310
GCCGAATCGGT	661
CTTTCGCTAAT	913
GCCGGCTAATT	9
CAATAGCGCTA	317
TTCGATAGTAA	61
TGTCGGAATTA	296
CACAGATGTTG	8
AGGAAGTGAAC	119
CAAGCGGTAGT	1
ACTATAAGTTG	280
TTCGGTTCATA	4140
TTTGGTTCAAT	171
CACTATCTCGT	9
GGATAAAATCA	15
GCACAACGTAA	736
CTCGTAAGGCA	143
TAACTATCGCT	1352
TAATTCGCTAT	11
TATAATCGTGT	610
GAGGATCGGCT	1
CCAAGATACTT	7604
CAGAAAGTTAG	69
GGTTCCGAATT	216
AGGTGTAGTCG	3482
ACAATTGGTCA	844
ACTTAATGAAG	24
CATCTATACCG	3048
TGCCGGCACCC	43
TTAACTAAAGG	5
AACATCGTGCG	73
CAATACGTAGA	249
AGCAGTAGCCT	27
CTCTTCGCCAG	5085
CCGTTCGAACG	1290
CTCGGATTAGT	18
GCTTTCGGATA	75
TTGCGATCTCA	170
TGCTTCTAAGG	137
TTAAGTTATTC	16
GCTACGCGCTG	1972
CGGACGTTTGG	771
CTGGTCGAGGC	556
GAGCGAGTGCT	1
ACGGTCAAGCC	1
ACATCGGTAGG	933
ATTGTACGTTG	1
TGACGACGGTA	356
AACTCATAGGT	528
TGTGGCGCTAC	26169
GAAACTAAGGT	47
GGAAATAACGG	1155
ATCAACGTTTA	2
AACCGTTAAGG	1
CTATATCGCAC	13918
ACAGCGCTGAA	57
TGTCGTCACCT	40
ACAGTTCGATA	497
CTTAAGGACCC	1854
GAGTGCTTCGT	518
CGTATCGTTAT	1956
CAATTACGTGT	4
CAAATCATAGA	1
ACCAGTATAAG	86
CGGCAAGATTC	50
CTTGTTAGCCA	17
GATTGGACCTG	6607
GTTTATGCTAG	41
TTACGCATCGG	74
TGTTCCAATTA	35
CAGCTAAAGTA	1
GTCGATTTCGG	609
TTCGGGAGTAA	4
ACTCATTCGTT	72
GACGCGTACAG	231
GCTACGCGCGG	371
ATAAGTCAAAA	481
GACCGACTTAT	215
CCTATCTCGAT	1
GGTAAGAATCA	970
GGAACGAAATA	42
ATTGAACGGCC	33
TGGTTCCGACT	310
CGACAATTGGC	2
GCTAAAAGGAG	149
CTACGGTGCGA	80
ATTCGGATAAT	599
GCTACACCATG	609
ACCATTAGGAT	4390
GAGGAGTAACG	228
TATAGCGGGAG	259
ATAGGTTCCGC	87
TAGTAAACAAA	1
TATTCGTACGT	3006
GGGTATTCCGC	13
TACGGTGGTGT	183
GAGCAAGATCC	289
TAAGTTACACG	2160
CTGCCGAACCT	1
CTACGAAGCGT	89
ATCAATAGTCA	1
GATTATGACGG	1
ACCTACCGGTA	126
GTCACGCTAAC	34822
ATTGCGGGTCA	184
TTATTCGGAGA	47
GATCGATAAAC	1013
CCGTATCGTCG	43
AAGTTGTAACT	22
CTTTTTCGCAT	94
CTTGACCGACA	678
ACACTATCGTA	979
TGCGAACTCAC	3806
ACCACGTTGTT	2
GGAATAAAACG	322
GCTAATCGAGC	193
ACGTGCGACCG	25
CCAGCTAGGTA	1500
GAAGGTTCGCA	323
CACGCCGTATC	3930
GACTGAAGTGG	11
AGGCTACCGTC	1
GTTCACGTTCG	1599
CGTAATTTATG	63
GGCGATACCAA	3234
CGGCGTGTTTA	115
TGTGCTTGATC	28
CTTGTCGTAAG	95
CGGACGCTATT	1
GTAATCGCTAA	173
AATCGTTTGGC	3
AATTGATCGGT	1
ATACGTAGAAG	950
ATACGTGATAC	1
CTAAAACGAGC	19
GGTCGAATTCC	28
AATTGACATAT	836
AACAGATTGAA	534
ATTTACGTCGG	8
CTTCGCTTACA	25
ACATTTCGTGC	354
AATCGCGTCAC	13
CGACACCGACT	1
TATATCGCGAC	55
TGTCGGGGTTA	37
AAACGAATCGA	127
TACGTAGCGCC	12
AGTAGCTAGGG	621
TGCGTGACGAT	21
CCTAGCTAATT	154
ACGCAATCAAG	11
ATCGATTCGAA	109
ACAACGTACAG	116
GCAAATTCGAA	7
TAAGTAACGTA	2048
ACAAAGTCCGC	301
ACATTACCGTT	5
CACGTTTGTCA	225
GCCTAAGCCGT	133
GCGTCAATTAT	32
TTCGACTATGG	260
CTACACGTCGG	241
TACGTGTATCA	1902
CGAATTCGCGT	73
CGTTATGCGAC	59
ATCGCTAATTT	421
CTTGACTATAA	64
AGACGATTGAG	7
CAACGACAGTT	3
GACGTACGCCG	3
GTGCGATTCTC	504
CCGGGATTATG	1548
GGCGGTCAATC	62
AGATTCGCAAG	1
ATATCAATCGC	30
GCCTTATACTT	115
CGCGATCAACG	17
TTTGGACGCAT	92
TATCGTATCAT	3382
CAGTTACGAGC	761
TTGCTCGCGTA	590
GTACCGTCACC	181
TGCGGTAATTT	16
AAGTCGTAGCT	2864
ATTGCGTAATT	33
TACGCATCGAG	2329
TAATTCTGTTC	1068
CAATCCGAATC	4447
CGATTATTCCG	1
GTCGAGTGTAC	1301
ACCCGTGATAG	41
CAGCTAGGTGG	249
GTAGCGCGAGT	218
CTATCGACTTC	109
ATTTCGGATAT	2
GTAATTCGGGC	116
GATCGGAGCCT	636
CTTCACGAAGA	284
CGGCAGTTGGG	55
TAAGTTGAACG	1161
TAGACGATAAC	1
GCTAAAACGGT	8
GCATATAGGTC	53
GCATCAATTAA	519
GGTCATGGCTT	638
TTATCCGGATA	3
AAAGTAACAAT	1505
CAAATTCGCTT	142
AGGTTAATGCG	1
CGGTCAAAATC	151
CCTATACGGAC	109
CTGTGCCGATC	5
ATAAAGTACAA	99
GTGTTCGCCAA	4948
CGGATTCGTGC	2
TAAAAACACGG	1
GCCTAAAACCG	79
ATCGAGTATCA	53
ATTCGGAGTAT	318
GTGCCGATGTG	94
GAACTCATTAC	71
AACGAACCTAG	20
CCTAGGTAAGT	90
CACGATATACG	22
ATTACGTCAAC	3394
AAAGATAACAT	280
ATATGCGGGAG	104
GATAAATCGGT	5
TAGTAATCGCT	47
TAGATATGCCT	297
GCTATCGTCTG	29
TAGGATAGTAC	80
GCATCGATTCC	121
GCAACTGGTCG	71
GACCCGTAGCT	20
CTGTTCAATCA	48
CGCACGTTACA	176
CTTGACATAAT	1
CTAACATAGTG	45
TGTTATAGCCA	11
GGCTTAGGTCG	116
GATAAATCGCT	6
CGGGATTCTCG	106
GTACATTGACG	1770
CTTATTCTCGT	3048
AGAACGGCTAA	532
CTTAACGCTTG	119
GAATCGATAGC	872
ATGACGATAGT	2767
TGTGCGGTAGT	68
GTTCAATATAC	68
GAATCGACGTG	19
CGAAATTCGGT	75
CTAACCGATCA	410
GCCGATGTATC	10
GGGTTCGACAG	1581
CTATTCTGTCC	1
CGAATCAAAAG	3
AGATTATCGGG	16
GGACGATACTA	1317
ATCAATGCGGC	8
ACCGGCAAACT	7
AGTATCGATGC	159
ATGATCGGTAG	73
CCTTTGGATAA	38
GAACATCAAAG	236
CTAGATTGATG	67
ACAGATTAGTA	176
CCGAGTACCTG	336
CAACCGTCGAT	277
GTGATAGCTAG	3
AGTAACTTATC	1
ATAGATGCTCG	1
TATTTATGGCT	14
TTTAACTTAGA	74
GGAATAAACGA	190
ATGAAGCGTAC	2592
AATAGTTAGCT	1
ATGCTCGTAGC	254
GTGACGCTTGT	4
TGATGACGCCA	18
AGCATGACTAC	7
AGATTCGAGTA	15056
CCCGCAATCGA	3
CGGAGTCCGTG	173
GTAATGAAACG	4
CGATGCGTCAC	7
ACCTCATGTCC	225
GGCATCGGCGG	2
TGATCGTATGG	221
GTAGCGTTTAG	157
GCGTTTGGATC	62
GGAAACTATGC	555
GCCGGTTAGCC	963
AAACGTGAATC	6278
AAATTCGAGGT	719
TTTTGGTCATT	80
AGGGACGTGAT	2779
AAACAAGTAAA	572
GTTATAAAAAC	150
GACCTATCTAT	24
TGTAGTCAAGC	123
AGCCGGTTATG	530
GGATTGCGTCA	707
TGTACGTCAGC	168
CTGGTTATTAG	1
CTGAAGTTTAT	8
CCCGTATCAAA	6576
AGTCAACGTTC	1
GACTTCTACGA	241
ATAGTTATTCG	79
AGACGAACGGT	136
GACGATGCGAC	70
GGATTAGCGTA	3256
CATTTCGAAAA	2775
TTCCTAGATAT	124
TGGAATTGCGT	169
CTTCTTGTCTA	6
CCAATGAAGTT	37
CCGTTACGTGA	206
CAGACGCGTAG	295
GAATAACAAGC	55
GCATAGATGTA	242
GTATTCGGTAG	277
AGGAAAAACTC	84
CAACACGATTT	82
TATGTCGGCGG	2
TTACGGACGTG	1
CAACGTTATAA	1
GCGGGTTGATC	5
AGCGATTGCCC	178
TTGCTTGTTCA	2
GGATCGGGAAG	790
TTATAGCGGGT	107
TGCATAGATGG	365
CGGTCCGAATG	2072
TTCAAACAAGC	55
TAACAACGGGC	260
GCACACGTACA	208
GCTTACGCGCG	131
CATCAAGCGGT	489
GTTTCACGTCA	37
CATCGAACATA	337
TAGTAGCGCCA	203
CGGATTCTGAC	2
GCGTCGTCGAA	1
CGTCACGATGC	136
ATAGCCGTACG	4
AATAGCAGTTC	52
GTGACCGGCTG	317
CGACGAAGTGT	566
AATTCGCTTGG	493
TTACGAGACGC	54
CACGCTGTAAA	46
AAGTCATTGAT	8
AGTCGGGTTGA	31
CTCATTGGGCT	321
TACGAACGCGT	340
TATGCTCGACG	16
CGATTTCGGCG	124
TAGATCGGAGC	117
TTTGGATTACG	713
CTGTAACAGCG	190
CATTCTGTCCG	3
CAAGTAACAGC	67
GGAATTACTAT	7
TTGTAACTTAA	55
CACCATTGATA	40
ATAGTATCGTG	41
ATGCGGTAGTC	112
GACCGACATAA	11
AGTTCCGGTCC	72
AATAGCGTCGT	462
CACGCTTGTTC	43
GGGATTAGGCC	399
GACGCTTGTAA	405
CCTCATCAAGT	1272
CGAGTACCGCT	45
AGCGAGCATAC	25
GAACGGTAGAA	647
GCAAATTCGCA	71
ACTCGGCGAAA	40
AACGATTGGGA	52
CGAATTCGCTT	2
GCTGTTAGGCT	2086
AGTTCGCGAAG	322
GTCAATTGGAC	2194
CAATTTCGATG	7
AGCTCTCAAGT	14
GCTGACGCATC	11
TGAATAACGCG	33
CCATAACAGCG	104
CAGACGTGTAA	121
TAGCAGTAACG	16
ACACGCGATAT	124
TTGGATTCATA	55
AGGACGGAAAT	28
CACATAAGTGT	2346
GCCAAAAGATG	913
CGAACGGTGAA	852
TTCGAACGTCA	17
CCTGTTTTAGT	324
GCAAAGTGTAA	422
TTACGTTGTAA	520
CTTAGCTTACG	865
GGATGACGCTT	2
AGTAACGATAG	52
CGATTAGCCGA	26
ATGTTCGTAGC	175
AGGAGTAGCCG	113
GCATCGATACT	225
GCATTGGTAGT	11
GAGACGTGTGG	611
GTTGTACGTAC	287
GTCGGAGTATC	810
CGAATTGAACA	1273
CTTTCGGACGC	108
ATTGCGCGAAA	73
CCATAGATTGC	1
CGCAATCGAGC	12259
CGGCATGTCCG	29
ACGCTCGAGGC	97
CGTGTAGATGG	1
TTCGCGCTAAT	4840
ACATTAGGAGT	19
CGTGAACGTTC	85
ACCATTGGATA	72
TAGCGTATCGC	4853
TGTCGATTAGC	383
TGGTTATTCGA	106
TACGCGATTTC	873
TTGGAACGCCG	55
CGATTACCAAC	3576
GCGAGTTGGGA	18
CTTATAGGTCG	109
CATAGGTCTGG	36547
CATGCTATCTG	1963
CACGATAACGC	15436
TATTAATTCGC	1506
GACGCCGTCGG	34
TACGGCTTGCG	467
TAGGAGTACGA	1094
GGGATAAGGCA	4
TATTGCGATCA	886
AAATAACCGTA	3265
AACGGTGCGAA	214
GCGCGAGATGC	1
TAATAGTCATA	53
TAGGTCTGTAC	275
TAAAGTGCCCA	554
TGGTTACGGCG	207
CATAGGCGAAA	66
CATTGCGGCAA	423
CCTAGCGAGAA	73
GGGGCGTAAGT	1099
CCATAGTCGTG	70
GGTTAGCTTGT	40
GCATCGGTTAT	65
AAGTATCGCAT	502
GGATGGACGCA	38
GATTTCGGCGG	683
CCTGCGATATA	11036
AGCTGTTTTAC	107
TTTCGGCGATC	327
CGGCTAGGTTT	5420
GTATTCTGGGG	37
GGGCAAGATAA	46
TACGCTAAGGC	1276
GGTATCGCACT	330
GCGGTTGATCC	4
TACTGCATCAA	1
ACAGTTATAAC	271
CGTTACCGGAC	94
ACGGAAACGTA	560
GCAAAGTTACA	140
GGTTAGCGCCA	79
GGATCGTGTTA	145
GACCGGTTCAC	4232
GGTGAACGCAT	364
TTCCGACGAAG	16
CATAGTCGGAA	86
TATACGTCAAA	217
CAACTAGGTTC	13414
GGGTAACGAAC	248
CACGTCGCATA	4456
TATCAGTTAAC	107
GGATCGTCAAT	2
TAACGATGCAA	9
TTCGAAGTGCT	9365
CCTCGAGTTGA	997
GACAATTAAAA	198
AGATCGAGGAT	54
CACCATGACGA	208
TATATCGAATT	1
TGGATCGTTTC	18
CTCCGACGTAA	197
GTTCAACGTAT	221
GAAATACGCTT	298
ATAGCGACAGT	11
AAACGATTCGT	1352
CGTTTAAATCA	5553
CTTCATTGTGG	47
ATGTCGTAAGG	655
AAATAACGGCA	7
AATGGACGGTG	144
CCCATCGATTA	47
GCATTTAGTGC	448
TGGTTAGACGC	316
AAAATACGTGC	57
AGTGTATCGCT	8871
TACCCGTAGCC	3284
GTCGTTTCACT	530
GAATTACGCTC	127
CCCGAATTGAA	217
GTAATCGTAAG	314
ATATTTACTCG	11
CTCGACTTACG	43
TAACAAAGTTA	81
TTTCGGCAAAC	2583
TACTTAGCGAC	1
AATTCGGTATC	2157
CCGTCGATGTT	7993
AGTCGTGATAC	745
GCCGAATCGGC	425
ATGACATAGGT	78
CTAGATATACG	178
CTTTCGTCGAA	2
GCTTATCGTAC	29
CTAATCGTCAG	86
CATTCGACTGT	93
TAAAGAAATCG	46
AGCGTATGGGG	66
ACTGGTAACTA	9
AGATTCTAAAT	3
GTCGTACCGCC	573
AATAGTCATTC	2191
AGGCGAAATTC	103
TGTTCAACGTA	119
GTATAACAAGC	65
TGCATAGATAT	2
ACTTGCGGTTA	425
GGTAGGTAGCT	316
CAGTAACATAA	41
TAGCTAACGAC	23
CACGATTGGTA	12090
GTTATAACGTC	2
GACGTAAGGTT	77
CCGACTAAAAA	42
TTCGATTCTGT	62
GTCTTGGTAAC	4211
AAGTCGAGGAG	37
TGACGAGATGG	803
CGTTTCGAGTC	2
ATCGCTGTGCA	180
CGTTTCGGAAA	30
GTAGCGATACA	44
CATGCGATCCA	1116
CACGAAATAAA	316
CACACGTACTT	1246
CATGCTTCGTC	98
AATCCGGTATC	6347
ACTTATGTCTA	195
GTATAATCGAT	179
CCACCACGTCA	1829
AGAACGCATAT	6753
ATCCGTCGGAC	6
GGTTGAACGTG	914
TTGGCTTAGAT	89
TAAAACGGTGA	4
GCGTATCAAGT	5739
ATAGCGTAGTC	50
TGGTGGAGCGG	6
ATTGATACCGG	453
CACGCGACTTA	194
CTTGTTCATTA	1948
GAATCAAGTCA	2208
GCGATTGGTTG	850
GGCGAACCTGA	2077
AAGATTCATAG	1702
AGGAATGCGTG	3
AATGTAACAGC	2
ACTAGAAACTA	127
TGGTGTAAACG	239
GTTACGGACCA	58
ACGTAGTAGGT	6926
CGGCGGTCATG	100
ACTAAAGTGAA	43
CGTAAAGCAAG	122
GCTACCGGCAT	5275
TAATCGCGAAA	284
ACAAGATGTGG	144
GAGCGCTAATG	2
TAGCCAATAAA	191
GCTTATTCGGT	445
ATCGCTAATCA	8
GTTATGACAAT	25
AGGTAGCCGCA	32
CCATCGAATTC	26
GTTAGCGAGTC	224
GTAAAGATGCC	241
CCGCAACGAAT	4
CCTTGGATTCG	186
CCCTAGCGAGA	845
AGGTCGGGCAT	46
ACATATAGGTA	12
CGGAATAAGGT	16
TGGTAGCTTGG	490
CTGGTAGCGCA	4
ACTTAGCTTGT	67
GTCAAAGTGCT	227
ACGCTGTACGT	58
GGACCTCGGAT	116
TGACGATTTAA	25
GGGTTCAATAT	482
CAGATTAGTAG	28
TTCTATCGACA	341
CATTCGAAGTT	269
CAACGTTATCC	66
GTAGTAGGTTC	14
CCTTTTAGCGG	771
ACAGATTCCGA	1
CTCAACGGGGT	1603
TACTTAGTACA	2
TAGGCTACGCT	31
CTTATCGACAA	312
TTCTGTAACGA	796
GGAGTCAAATC	1364
CGCATTGTGGG	77
TGAAAGTCCGA	34
ATAAGCGTACC	114
CGTCAAAGTTC	171
AGCTCGTGAGG	1
TACGAGAATGG	7048
TGGATTAGACA	1
AACATCACGCG	4
ATTGCGGGTTG	25
CCCTTTTCGAT	1
TATCGCGCTAA	26
TATTCTAATGA	23
CACCACGTAGA	1
ACCGGTATCCG	383
ACTAACTATGG	142
ACGCGCGATTT	1
TGCGTAAGAAA	763
GTCATCAATTA	143
CCGACAAATGC	515
CGATCGGTATG	382
GGGGATTCATA	121
CTAATCGAGTG	65
GCTGACGCGAG	14
ACGGTAATCAC	244
GGACGAATTCC	5971
ATTCGTGTGGA	365
AATGGCTCGAC	156
AGCTAAACGAT	16
GCGAAAATCGT	2287
CAAATCGCGTA	119
GCATTGGTTCA	110
CGTCAAAATCG	446
GAGCGAATGGG	80
CGATAACCGTA	92
TAAGTCATCAC	368
TTTAATCATGG	26
GCTCTTATACT	770
CGACTGGTTGA	357
GTTCGAATGGC	195
CGATCTCGAGT	128
ACGACGTCAGC	1
GGACGCGTCTG	433
TACCGGACCTG	211
GTACCTGAACG	120
AGCTTATGAGT	1
GCTCACGGCGA	2
TACCCGTACTG	231
ATAGTACGCCA	226
GAGTAGCCGAT	3186
TAGAAACGGTA	341
TAAGCGGGATC	2865
AGCGCCTAATT	1310
AAGTACGAGGA	393
GCTCGTCTACA	649
GATAAAAGATC	136
ATTGTACGCCG	405
CTAATCCGGCA	1
GGTAGCTTGCG	22
GAATCGGTTAG	36
AGGAGTAACAG	4
TGGCATCGTGC	2379
CCACCATTGAG	1
CGACATAAATA	17069
AATCGATAGCA	186
AGGTGTAACGG	1089
TACCGCAAGAG	178
GTTAACGCGTA	2
GTTAGATTGTC	3
GCCGAACGTGA	2
CTTAGACGTAT	719
GCGATCGGGAA	6
TAGTTCCGACG	118
CACCAATTAAG	2
TAGCAGTTCCA	77
GTTCGAATCAC	130
GATCGGGGCGT	4
TTTAGCCGCTT	1260
GAGTAGGTGTC	154
GATCATAGTTA	1
TGTTTTACGGG	2362
CGCCGTCGAGC	1
TTAATTCGATT	56
GGTATGGTTAC	110
CCCGATGAAGC	125
CCGCATAGTGA	265
AAGATGCGAAA	262
GGCGAGCGATC	182
CGGATTAATGC	4
ACCTATCGTTT	38
GCCGGGATTCC	602
CCCGTTCGATG	375
CTCGGAATGGA	31
GATGACAATTG	2
AGTCGCATTGG	10
TAATCGGATAG	114
GAGTGTACCGT	13
TATCAATAAGG	15
GTGCCGGAGTC	2155
CTTGTCGTTTA	202
CCGACGATTCC	255
GAAAAACTCAC	31
CGGTTCGCGCA	1212
CATTGACGCGA	183
GCGTTCGACTA	5291
CGCTTAGTATC	1181
GTTTATCGATA	3
TTACGTACGAG	29
AGTACGAAGCG	372
GTTCAACGGCT	4564
CTTTTGATCGC	65
TTCGGGTCATC	193
GCAAGTTTAGT	103
ACGTCGTTTAT	1432
GGGTCAATCTT	276
CGCAGCGTTGT	560
ATAGGTAAGCC	1
CAATAGTAATC	5
GTCGACATATA	15
GTATAACGACC	57
CATACGTAAGA	1362
CAGAAATACGT	385
TTAAACGGCAT	17
AAACGTTTCTG	188
CGTCAATCAAT	5436
CGTAGATTAAA	222
GCGAATAAGTA	1
TATTCGGCTAG	8
TTATAGCTACG	3
GCGATAGTTAA	142
GGAATTCCGTC	6323
TAACGCGATTA	1
TGTGAACGAAA	127
CTTACTACCGT	317
GTTTCGCGAGT	242
CACCGAAGTTA	244
CGTCGGACGCA	178
ATTATGCGGCG	11
TTGGACCCGGC	210
AATCGATGCTC	530
AGGTTTATGCG	71
ACTGGTTCCAA	537
GGATAATCGTT	1
TAACAGATACC	1
TTGCCGAAAGA	4
CGTAATTAAAT	65
CCTTGGATTAG	2792
GCTACGCATAG	1055
ACGACATATGG	56
ATAATCGCGAG	22
ATACTATCGCT	170
CGAGTAATTAT	354
AAATCATATGG	22
AACAGCGTAGT	885
GTTCATACGAG	1
GCGGATTCTGA	7
GCGTATCGCGC	364
GACGATGAAAC	70
CTTTAACGTTT	22
CAGGACGTATG	4968
CAGCGGTCAAG	375
ATAAAAACCGA	15
AGTCAATGGGA	219
GCATGAGTGCT	33
TTCGCGTCAGC	548
CGTAGTATCTG	21
CTTGTTCGATG	6
GCTCGACAATT	217
TGGACCTGAAG	269
CCTCGGCCAAA	212
GTGTACCCGAC	616
ATACTATCGTA	70
GTCGTGAATCG	95
CTTGTCGGGTA	1
ACGGACCTCGG	370
ACAGTTATGGT	6
ACAGGACGGTG	12
ATGTTCATCGC	1034
CGTGCGACACT	1283
TAAAATACGAA	279
GGCGATATTTA	207
ACGTCGAACGA	3
CGAATTCGTTC	27
AAGCCTTATGA	1016
CGATGTATGTC	703
GTCACGGCGTG	13
AGCATTCAACT	440
ATCACGAAATC	230
ATGTTTATGCG	30
CGTCGTGAGGC	901
GTTCGAACCTT	54
CCATCGACGAA	269
AGCATCGAGTT	1540
CGGATTAAAAA	2
GGTTCAATTAT	39
TGTAGTAACGT	108
CCTCGTGTAGT	2590
ACGACTAATAC	336
AAGACGATCGC	18
CTTGGACCTGA	122
GGGATCGAAAT	90
TAGCTACTCCG	2
TGTTAGCCAAA	38
GGTCGGAGTAA	22452
GAAAGTCGATA	1027
AAGTCAAAGTC	9
CGGTTAGCGCC	148
TAACCGCTGTG	123
CAAATTCGCGG	103
CCGTCGCATTG	229
TACCGGAGATA	307
GCGGGATTACC	907
ACGATCGTGTG	44
AAATACGTATC	84
GGATGACGGTC	1491
CGGTTAACCGT	1
GGTCAATCGTT	229
GATTCTAACTA	559
CTTGTCGATGA	1143
GACCCGTTCCG	34
CGGATATGGTA	189
AGCTACTACCG	1
AGGATCGGAGC	85
TATTCGCGTCG	25
GCTCGTCAGCT	766
ACATAACAGCG	1276
CGTTCGCTTAT	980
GGTAGCGAAAA	746
GCGATAAGTCC	4417
TACCCGTACAA	913
GTTACACAGAG	1
CGTTAGACGAT	468
GCCCATGGCGC	95
CAAGTCGAAGT	108
GGATAACAACA	297
TATGACAAAAG	969
CTGTTATAAGT	35
AAATTCGAGTG	196
ATCAGTTACCA	2
TAGCGGTTACA	6685
TTAACGTACCC	22
CCGACGGTCCT	114
ACTCGTTATTC	96
CGGTATTCGGT	14819
AAGGACGCGAT	36
TTGCTTGACCG	124
GTGCGATAGCT	2036
TTCTGTATCGG	44
AGAACGAAGTT	570
CAATAGTAACG	151
CGATGTTCGCG	231
GGCTACCGGAT	2021
AAGCCGCTCTT	59
AGGATATTCTA	95
AGCGCTGTTTT	1
CCGTCGTAGCG	67
ACTTAGCGTAA	48
TGTTATGACAA	2
AAGCATCGGTA	774
TTGAACGTGAT	947
AGCGCTATCTC	205
GTATTCGGTGC	821
ATCGATATTTC	212
GTCGAACGTGT	6014
GAAGGTTACGC	18
GATAGTAGCCA	1687
CATCGTGCGAC	16
GCGTCAATGTG	135
CAAATCGACTT	252
TTATCGAAATC	82
AATGCGCGATT	336
GTGCAAGATGT	3979
CAATCGCGTAC	75
ATCTTGGACCA	17
CAACCTAGGTA	32
CATGCGGACGT	14
ACAGCTAAGCC	103
AGCTCGCGAGC	32
CTATCAGGTAG	1
AAAGTAACTAA	14
TTGATTACGTT	73
CGATTACGCAC	250
ATCTCGCTGTA	49
CGTACAAATGC	6957
GAGTAGCTACA	2485
GCATTCGGGTC	21964
ACTGCGACACT	3
ATCGAGCGAAG	5
AGATTGCGGTC	213
CAGTTCGTTAA	1
CAATAGGTACA	260
GGATGTGGCGG	2
GATCGGCAAAT	594
CAACGACGTAG	44
ATCAATAGATT	2
AGAAACGGTGG	1
TGTGTTAGACG	74
CCGAAGTGCCC	3659
AGCTGTTTAAT	3
AGATTCAACTG	304
AGATAAGTCAT	160
ATTACGTAAGA	139
ATGTCGAACTA	1976
CCGACGAATTG	3926
AACGGGAGTAA	171
GTCGATTGACA	1
AAATGCGCTGT	4
AGGCGTAAGGT	2
TACTACGCAAG	688
CACATCGACTT	162
GGTTGCGCGAG	80
GTTTTAACGAT	91
TTATACGGGAA	1584
TATCGATAGAT	2584
GCGTCGATGAA	749
TATACGTTTAA	32
GTACGCGACAA	178
TGGTACATTAG	1017
TATCGGGTCTG	121
TATTAGATGCC	77
GATTATGCGCT	25
ATTACGCTATT	2270
CGGCTTTCGCA	200
GTTGGTAGATC	170
ACATGCGACCA	182
GGAGTAGTCGC	627
AGTCATAACGT	71
GGGAGTCAACG	57
ACGCATCGTGC	2116
AATCGTGACTA	1
ATGATTATCGA	105
TTTGGTTACCG	33
CCGCAACTAAT	94
GCTTCTAAGAG	154
CTCGTCAAAAT	68
GTCTCGGAAAT	7827
ACGGTGAACGT	1
CCTACCGTAAT	254
GCCCAATTTAG	1
TTATAGCTTGC	37
CAGTTATCGAA	7
CTGCGTAATGC	176
TAACATAGTAC	9412
GGACGGACGTT	1
AGTAGAACGCT	248
TTCGGACGCGG	125
GTTCAAACAAG	28
AGGTTATCCGA	80
ACTGGTTATGG	2301
CGTGTTGGTAC	560
TTTATGAAACT	1518
CTTAGGCTAAA	351
ATTATGTCGTA	9
ATCAATCGCAC	26
GCATGCTATCA	31
GTTTAAACAGC	2
TGGATTGTCCG	46
CCTCGTACGTC	328
AAGTCAATGTG	1023
TGGCGCTAAAT	6
ACTGCGATTGT	248
CACGATGACCG	17
GGTAACATAAA	1
TGGACGGACCA	430
AGCGATTCAAC	2
CCATAACATAG	56
ACGTACGTGGC	55
GCTTACACGCC	1345
GCCGCATCGAC	1
TAATTAAGGCC	1619
TAGCGCCGGTA	2280
TGATTACCTGA	791
TGATACTACGG	3035
CGAACGCTGAA	57
CTTGTCGGAAC	61
GGCATCAACGG	1607
CGAAGCGGGAT	3
GTTTTACACCA	9796
GCTCGTCAACG	79
TTAACCGTGAT	1
GATCGTATCGG	175
ACTTTCGGACT	55
CTTCTATCGAA	137
CATAACGTGTT	17
TTTACACGTCC	1117
CATGAAAGGCC	27
GAATCGTACGA	89
CTGAGACGAGG	776
CCTCGTTACCT	32
CTCCGAATCTT	7784
CGTCACGTATG	194
GGCTAATAAAT	54
TTATCGCGAGC	380
CGGCATGAGTA	76
CTAATCGGGAT	4818
CGGAGATGCAA	106
CTTAGTACAAA	6
GCTTGTCTATC	122
TTACGTGTATC	266
AGTCATTCGCC	1598
ATCACGGCGAA	525
ATAATCGGAGT	86
CATGAAAGTTG	625
ACGTGTAAAGA	2749
GTCAACGTTGG	28
TACGTTAGCCA	13
CCGTTAAGTAC	555
AGATTCGAGCT	124
CCCGTTAGATT	4523
CAATCGTTATC	78
TAGATGGACCC	86
CCCCGTTGTTA	23
GTTAGGTCGCG	2
AAAATACGCAC	1624
CATACGGCAAA	545
GTGACCGCCGG	142
CGTCTGTAAAG	535
AGGTTAGCGAG	915
ATCGAGTCAAG	13
CTATCGTAAGT	202
CTTGCATGCTA	4323
GTAACGCATGT	36
CGCATCAATCC	78
GGTCGTGACTA	214
ATTCCGGCGAA	103
TAACGAAATAT	81
TGGACTTCGCC	410
TGGGCTACGGA	43
AGCATTGTTAG	911
AAGCCGGTTGT	2
GCGCCAATGTG	5
ACGAGACGTTT	6
AGCGAAGTGCT	40
GCATTTACGGT	799
GGCCAAAAGAT	1
TTGCGTAATCG	1634
AAACGTTTCGA	1
TAGTATACGCA	489
GATTGCGTGAT	9
TTTATCGGAAC	48
ACATGCGAAAA	403
ATTCGATGTAA	3
AGGTCGAGCAT	297
AATCGTCGCGA	420
TAGCTAACGAG	167
GCGCGATCAAT	1588
CCTAGTAATTA	162
TTAAGTAACAA	2
TGTCGTCAATT	5
TAATCGGCGAT	1
CGGTACAAAGT	15
TGTAGTAGAAC	92
CTACGAGCAAT	94
ACGGCTTTCGC	1824
ACGAAAAATCA	2480
ATAAGCCGACC	1531
CGTTATCGAGT	697
ATCTTACGGAA	1219
GTAGCGAACAT	1442
AACAACGGCTT	10
CGTAACGAAGA	297
ATTGTACGAAC	2
GTTAACGTGAT	1
CTTTGACCCGA	664
GTCTCGGATTA	264
CTATCATAGTT	71
TAACGACAATT	454
GCGAACCTATC	1009
AAGACGCTAAA	1
TATCCGACGAG	1138
TGTCGGACGTA	4
CAACAACGGCT	248
CGGTCATAGTG	19
CCGCCGTAATT	96
AAAACGATTAG	3
ATGTATTGCGT	273
ACACAGCTACC	99
TGCCGATAGAT	5
GATAAAACGTA	14
GTGTCGTTAAT	130
GCTGAACGCAT	181
TTTTCTATCGA	18
AACTAACGAGC	96
CATGCGGCAAG	311
ACCGAAAGAAT	160
TTCATTCGGGC	62
TGTATCCGACG	351
GAAATACGTGG	1
AATCGAGCTAA	128
TTCTGGTCAAT	521
CAGCGTTACCA	2
ACCGTGGTGTC	5
AAATCGTGAAT	167
GTTTGGCTCGA	279
TATAGATAGCA	1
GAGTGCCGGCG	58
GTGACCGGCAT	47
TGATGAAGCGT	49
ACCGAAGGTGA	1
AGGCGACTTAG	10
CAAGTTAGGCA	1224
GATGCTACGCC	558
TGTGGCCGTCA	5694
ATCATAACGGT	3100
AGGTCGTGAAC	436
CACCCGTTGTA	93
GCAGCGGTTAC	33
AGGACGATCAT	1
CGTCACGTAAA	2108
CAGATAGTTGA	269
GACTTAATCTT	36
GTATTTTCTAA	768
TAATCCGAATC	58
CCTAAGCAACT	1
CAGTACGCTCC	35
AGTAATGCGTG	12
GTACGCGTCGC	5
CGGGATAAGTT	11
AACGCAATCCC	1850
TAATAGCCAAG	3
ACCCATCACGA	1
AATTACGTGCA	107
GTCAATAAAGT	9
GATGGACCATG	2840
ACTCGCGAGTT	321
GATCGCGTCAG	169
CATGCGATAAG	10
CTCGCGACCCA	49
TTTTCGTGAAC	11
GCTTATAGCAG	241
TTGGGCTACGG	50
AGTTATTACCA	2
GATTACCGCCT	219
TTTATGCGATT	598
CTTGCGGATAT	125
GTTGCGGGAAG	89
GACGCTTACTC	394
GACCATTGCGG	327
AATCGATGACC	705
TTCGAGTAATG	513
GCAAATATACC	84
AACGCCGTCGC	985
ATTCATAGATA	9
GTACTTATTCG	115
TAAGTTCGTTT	173
GATGACCGTTG	45
GCTCTCGAGTG	106
ATGCTACCGTC	122
TGGTAAGTCGG	292
ATAGGCGTAAA	535
GCCTTACGTTA	985
GAGCCTTATAA	64
AAAGATGTTCA	154
CATACGCTAAG	38
TTAACGACTTA	3
CGTCAACGAAG	22
TATGGTAATGC	907
TTCCAATTGAG	232
TTGCGTATGTC	1459
GATTCGAATTG	65
ATTGCGATTAG	540
CACGTTTGTCG	73
AAGTATACGCA	16
CCGACTTCGAT	147
AAGACGTAGTC	181
AACGACATGCT	250
AAGTTCGATAT	24
GTGTAGAACGC	1
GACGTAAGTAC	17
ATTGGTTCATC	2
AATAACCGTAG	1
CCGATAACGCA	213
TGACGGCTTGC	16189
ACAGCGCTATC	112
CAGCTAATTTA	148
ATACGGGGCGT	81
TAAGCATGCGG	1
CTTAGGTGGCG	133
ATATCGTGACG	13
ATCTCGGCGAT	619
GCCGCGTACTA	2
TGTTTTAACGC	3
TTCGTCGGAAC	3226
CGGGCATGTCG	1144
GCGCGATAGCG	134
ATTCCGAACGG	452
AATAACATCGT	323
GGGCGTAACGT	2821
ACACGTTTCAT	192
CGGCCATCAAC	155
CGCAGTAGCGT	4966
CGTCCGACTAA	209
TGTATGTAACT	428
GCTAACGAGGA	738
CGAAAGTCGTG	254
CGTACTAACGA	1496
TTCGTTTAGTG	19
AAGATGCGGAT	4703
AATGCGTGAAC	143
AACCGTTGGTC	379
GCGCGAATTGA	19
CCGACATAAGA	8
CGTGTACGTAA	2074
AAGTCGGAGCT	30
ATTGGATCGAC	469
AATCGCGAAGG	1
GGTAGAATCGA	2226
ATAGGTTAACT	14
ACTCATAGTGC	63
CACGCGAAATC	3
GGATTAAAAAC	43
ATGAGTAACTA	422
TAAGAATCGGA	30
CCTCATAAGGG	20
AATTCTAAGAA	6
TTGTAACTAAA	99
GGCTACCGTTA	187
AGAACGTAGAG	2011
TACACGCTTGC	5901
GCGCGACTATA	339
GGGTAGCTAAT	19
GCCTAATAGAT	226
CGGCGACCGTT	838
TTGACGGTAAA	33
AATTCGAGTTG	4
AATCTTTGGCG	12
TATTCGAAGCG	1
CTACACAGCAA	8
GCTCGATTGTT	228
AGGAGTTTGGC	279
ATGGACTTCTT	28
GATGCGTACTG	37
TTTTACGTTAC	217
GGATCGGCTAA	2
TGCGGGGTGGA	2
ACAACGACAGT	741
GTACGCGAAGT	54
GTGTACTTAAG	195
TGCTATCAAAA	41
TAGTTCCGTCA	141
ACCTATATGGA	34
GTTGCGGTAAC	26
GAAAAATCGGA	16
AATCGATAAAA	470
CGGGAGTAACG	14
CAGATCGTTCG	821
CTTTAACGGCC	136
ACCTTACCTGA	207
ACTACACCGAT	201
TGTTTAAATCG	27
CGATCGGAGTA	2532
TACGAACCTTA	5861
TGACGCTACTC	29
CCGGCTACTAT	42
GAGCAATCCCG	55
GTATCTCTCGC	53
CTAATTTCGTC	1
TACGAATTGGG	1149
ACGCTAACTAG	2
GGAGCGCCGGT	41
CTAGTCATTGC	4
TTATCGAAAGG	217
GGATCGTTAAC	102
CTCGTAGAAAA	701
TAATTACGGGG	73
CCTTATCGAGG	47
GATTCGGACCA	395
GTCTACGCGTA	6
ATGTCGTACAA	73
TTCCGACTATT	1206
GATAGCGAAGC	6
GTCGACATAAT	44
TGAGACGACCG	7
CATGTTCGCCA	97
GATTAGATTCA	213
GATTAGTACGC	2
AGACGTCGTCA	6844
CCGATAAGGCA	67
CAGCTAATACG	220
GGACTCGTGCT	98
CGAAAATACTA	335
AAAGAAAGTGC	100
AAACGTACGAG	188
ACAACGCTGTG	4
CGAAATACGTC	423
CATTGATCGGC	1
AATTCGTCCGT	19
GGTATCGACGT	19
ACTGGGCAAAT	181
TAGTCAAGTAC	1183
AGTGTAAAGTC	5
GTCACGATATT	1810
ATTGACGGTGT	16
AATTGCGATTA	165
CGATATACTAC	64
CCGCTGTGCGA	2777
ATCATACGCAC	50
AAGTAACGAAT	239
CCTACTCGCTT	43
TGAGTCAACTA	112
AGGCGTAGCTT	75
CAATACGCTGT	20
CTCGGCTTAGC	193
CCCGCGGTGAT	9
TGCGGCGAGTA	62
TTTTGACGCGC	8
AGCAACGTGAG	72
CTGACGGTGAA	6
GGGTAACAACG	44
GGATAGTAGCG	8
AAGTCGAAGCT	542
GCCTAAACGTA	132
TAACATATGGG	29
GCCGTCGGCAA	38
CGCTATTCGAT	1168
GTCAAATTGGG	39
AAGATTCTGGG	142
CTAAAACGTGG	1
CGGACGTAGCC	78
ACTCACGATCC	25
CTCGTTAGGAG	179
ACTTTCGGCTT	29
TATTGACGCTG	21
TGATCAACGAA	550
ACATTATGGCG	6
AACGCGAGTCC	9
GATACTATCTA	1
CGATTGGCTTT	383
CCCTACCGGCT	1
CCGATAAAAAA	3
ACGTCGTAAAG	49
CATTAGGTGGT	463
GGATGTTTTAC	1
CTATGGACGAC	2
CATGTTGGAAA	721
ATAGGTCGTGT	9917
GCCACCATTGC	30821
CAGGACCTATT	82
CAACGTACTAT	619
GCGCTGACTAC	496
GACAAATAACA	138
GTTATGACGCT	228
GTACTAACGGC	8
GGGTACATTGA	1173
GATAGCCGAAC	139
ACATAAAGGAC	767
ACTCTTATCGT	145
CAGCCGTCGTG	639
CGAGCGCTAAT	1
ATATCGGTAGT	4
TGACGAATCGT	3937
CTACCGGCATG	155
ACACGTTGGGT	831
GCAAATTCTAC	835
CAATCTTAGCT	826
TAACGACTACA	186
GGGGATTCGAC	210
CCGAACGTGAG	185
GCCCTTTTAAT	113
TGCGTCAAATG	5077
ATGTAACGAGA	215
TATCATAGATT	54
TAATCGCATCA	783
ATTATCGAGGC	4
GAAAATCAATA	224
AAGACGACGTG	1
CGGGCAAATTG	192
CAGCCGAATGC	57
CCGAACATCGA	13
GTGGTAATTCC	1393
TAAAGTCATGG	56
GGAGTTGGATC	859
TTCTCGTGATG	35
TGCTCGATATA	317
CTACACCAAGA	18
CCCGACTATAT	604
TACGAACATGC	14
CGTAATCGGAA	186
TTCGTGAATCA	8
GGGTGCGAATT	97
TAACGCCGGGC	13
AGCGGTCATTC	14
CCTAAGCATTT	217
GCCGTCGACAC	489
ATGACGACTTC	89
AGACGCATTGT	850
CCCGAACGATT	47
TAGTATACCGC	466
TGTGATGACGC	531
AAGTAACGCAT	3
GGAGCGCTGAC	2
GGAGTATATGC	308
ACCTCGAAGGT	81
GATTTATCCGA	1951
CAGACGATATT	227
CGGGGTTGATA	480
TTATCGTCACG	3
TTGTTTAGCCG	6
ACTACGAGCAA	31
GTACCTGAACC	1826
ACTTACGAAGA	4214
GAGAGTAATGC	5
CGAATCGGAAG	11
AAGTCGGAGAT	98
ATCGGTTACCG	82
GTATATCGAGG	18
TATTCGCCAAT	10
CAAATTCCGAA	316
GAACCTTACCT	697
GAACCTGACGC	23
CACGTTCGATG	129
AAGAAAGATAC	118
TAGGATCGATG	264
GCTTTCTAAAG	173
CTTGTCGATAT	1774
GCGGTGCGCGA	7
ATAGGTTCGCC	13
TGCGTACAAAA	13282
CTATCAGTTAG	96
AGCGTAGCGTG	206
GTTCGTCAATA	67
CAGATCGCTGA	1
GGACCCGTGAG	72
ATGTGGACGCT	457
CGGCAAGTTGG	247
ATATTCGAGTC	92
CTAGCGAGAAT	22
TATGACGGAAC	3
ATAGTAGCGTT	6
AAATGCGCTAT	1
CACGTCGTGGT	817
CGCGATTATTC	39
CAACGAGCCTT	5
CTTACCGTGGC	2
AGGTTCAATAT	46
TTCTATACGCT	3
ATCGTAAAGTC	20
AAGTCGTACAG	761
GTGCGACCGAA	2
TAACGAATAAA	3
GACGTCGAGTT	5
ACAACGTGAAC	496
GCGTCGAAGTG	1143
GCGTCCGAACT	1442
ATTCCTATGCG	229
AGGAATTGGGC	3
GTAACAAGCCT	681
CAAATGTGGCC	51
GGGTTGCGAAT	1
TACGAAATGTA	293
TGTATCGGTTA	1368
ACCTTATGCGC	34
AATTCGATACT	382
ACGTGACGACC	16
ACTAATTATGT	2
CGGGTAGATTC	54
TTCGTATCCTG	199
GTATCAATAGT	2324
GCCGACGACTA	81
AACGGTGTCCG	21
TATACGTTCGA	1
TTAGGTCGTGA	3
GTCTCGATTGG	6
AACTCGTTATG	365
AGACCGTGACG	388
ATCGAAAACGT	1583
GATGTTGCTCA	2
CGGGTAAGAGT	170
CACCGAAGTTC	1023
GCCGATGCTAT	67
TACGGGCAAAG	76
AAATGCGTGGC	32
TAGTAAACGTG	23
ACTGCGTATCC	26
CAGTACGCGTA	20
AGTATAAGCCA	562
AAACACGCCGT	272
AACGCATAGGC	116
AGTATCAATTA	1132
GTCCATAGTTC	1451
TTACGGTAGTC	1166
GAAATGTGGCC	12
CCGGCGTACAT	2
GTCAATAGTAT	157
ACCGTTCGAAT	18
TGAGGATCGGA	4925
CGACGTCAAGT	18
GCCGCATTCGT	9
AAACGATATGC	275
CAGTCGTTAAC	1
GCCGTCAGGTA	195
CTCGAACTATT	2
CTTCTACGGGA	284
AAGCGCTAAGA	219
TATTAATCGGT	625
CATCGGTGGTC	1511
CTCGGATGTAG	1
TACACCGAAGA	65
GCGAACGCGAT	1149
AGGTAACGGCC	36
GCTCACGAACT	279
AACTTATACGC	200
GGGGCATCTAT	4872
AGTGAACGTCA	2616
GGAGTATCAGG	34
ACTAACCGTCA	79
AGTCGACGATT	6999
TTGTTCGTGTA	163
CAAATCGGCAA	1576
AAGATAATCAC	168
CAATTGACGGC	1347
GTGACGCGAAT	9
CGATAAGTAAT	68
GCTACGCGAGC	1970
CCTTATGTAAA	9
ATAGTCGAGGC	3
GGCAATCGGAG	1
TGTGACGGCAG	18
TAGGAGTAGTC	120
CGCTATAGCGT	199
AAAACTAACGT	99
GAATCGCGCGA	1
TTTCGTCTACA	14
GGCTAAACAGA	311
CGATAGATGGA	1831
ATAGCAAGTCC	2182
AAGGACGTAAT	126
ACCGGATTGCG	32
AATAGTAACTA	1
GTCGGACGCAC	317
CTCACGCTTAG	236
TGTATCGTCTC	135
CACCGGATAAT	30
CCGAACGTTAA	14
AGTCGTTTGTC	108
CCCGCGGTTAG	13
ATGCTACTAAA	81
CTTCGCTTACG	11
ATGCTCAACGC	49
ACCCATGCTTG	66
GCTATTCGAAA	1295
CGATGTAAAGG	43
GCTTAGCTTGC	2
CGATACCGTGG	2242
TTACTCCGACC	1296
ATTGTTCAATA	27
TAAGCATCGGC	49
CTAGCTACACG	139
GAGTAACAGAC	63
TGAATCAAACA	1640
TTGGTCGTGAT	153
GATGCGGATTG	449
CTAACGAATCG	843
GGTCGCGAAAG	48
AGATTCTATAC	69
ATTGGACGCTG	11
TTTAGTACATG	9
AGCGAATTGGA	10269
CCTAAATCGTC	37
CTACTAACGCT	75
CACCCGTAAAC	38
CGAGTGTATTC	32
CTGACGGTATC	2038
CCATCAAGTAT	32
GTCGACGTGAC	98
GTTGGTTCGCA	30
AATTCGACGAA	6
GAGTAGATCGG	47
AATAGTCGTAC	146
GGACGAATTGA	1299
TAACTAATACG	8
ACAGCGTCCGC	360
GACGCGACATA	423
TTACTAATCGT	41
ATAACAGATTA	197
ACCCGTACCGT	66
TGCGTACCGTC	31
ATTGCGGTTGC	1
AATAAAACGTC	72
TGGTCATAATC	3061
GACTTCTTGTA	207
GCTACGGAAGA	424
GGAACGTAATC	9
TGCAGGTAGGT	134
GGTTTCGGTAC	2387
CACGTTTCTGG	1071
CTGCGTATGGA	1
CTCCAATTATG	76
TACGTACGCTG	218
CCCTAGATGGA	51
GATGTTGCATA	1
AAGTTTATGTC	2
GCCGAAGTTTA	204
TTTGACCGACA	1
ATATTCGGATA	161
AATAAACGAAC	163
CGATTGTTATA	636
AGGACGCTTGC	49
GGGTGCGGGAA	1
CTTCATAGGTG	3557
CATCACGGCCA	72
CCTGACGACGC	8
CGAATCAATAG	180
CTCGTTATAAG	2
GGATTCGCATC	8158
AAGTATCGAAG	110
GTTGTAACGAT	371
CATAAGCCGGA	1590
CACGGCGTGGA	461
TTATTACGAAA	4
CTTGCGATACA	290
TTCGCCTAAAT	113
CCGCCGGCGAT	7
CGCGAAATTGA	1
GTTCGTGACCC	129
GACCTATACCG	6
GTAACAAATAT	6
AACATAAGCCG	2
AATTTCGAGTA	395
TAGGCGAGTGT	21
GCATCGTTAGG	1
ACTAGATGCGG	5132
GCGTAGCGAGT	1029
CGCTTGGACTT	68
TTGTTCAACGA	36
TGCGATTCGTA	111
CTTAGATTAGC	118
ATGAGTATCTA	5
CCGTATCGTCA	1
CATGACGGTAT	51
TTCATCAAATG	38
ACTAACGTACG	36
ACGAAGCGGTG	531
TAAGAGCTAAA	3
TAGATAGTGCC	432
TACACGCGGTG	6
TGCGTCTCGTA	12
ATCCTAGCTAG	5714
AAACCGCCGTG	13
GGATAACGCTT	17242
TAGCGTATGTC	584
CAACAAGCCTA	340
TATTGCGGTTC	788
TAACAAGATAG	1029
ACTTTCGATGA	1
GATCGAGTAGA	78
ACGTAAACGAG	2
AGGATCGTGTT	205
GGACGTCACCT	568
TAAGCCGATAT	13
GGTCGGAGATG	1
TAACTTAGTAG	151
AATTGACCCGA	905
CAACCGTAATG	159
CGAAGCGTCCT	235
CAAAGTCAATT	5666
AACTCGGAACG	317
ACGTTCGAACA	1
CTTGGTAAAGG	4
GAAACGGTGAT	334
TGCGCTATCAG	8230
GATTCATATAC	113
CTGGTTAATCC	50
GGCCATGACCG	613
TTATAACGAAA	1
TTATTAATCCG	96
CACAACGGGGT	312
AGCTAAGCAAC	1
TTCCGAATAAA	4
GTCCGTGGTAT	488
GTTAGACGATA	2012
CGATGTTGCGT	7956
GATGACGGCCA	228
GATTAAAATCG	34
GTTATCGAACA	415
CAACAAATCGC	1
ACCTCGTGAGC	2256
TTGGCGGTAAC	2581
CGGTGAACGAT	606
TAGGTGAACGG	8847
CCAGCTAATCG	13
TATCTCGACAT	149
GGGAGTATACG	4962
TGATCGTGACA	219
GCAGGTAATCG	59
AATCCGGCTAA	254
GAAAGTACGCC	482
AGGTCGTGGAG	573
TTAGTGAATCG	8
CTGAGACGATA	179
CGTCGGCCAAT	21633
GCAGTTAAGGC	552
TATCCTAGATT	250
CAGTAGCGTAA	417
AGACGACGGCT	257
AAGTACGTATG	3266
TGCGGATTGGA	25
ATATAGCGAAG	77
GCGATTCGTAG	1
TTGCCGGATTC	50
GTTCGACGCCA	144
CCAGCTAATCA	75
TGGATTCCGTC	11
CAGCAACGTCC	148
TGAATGCGTAC	1567
GAATCTTGTTT	2
TTCTGTACCGG	30
GCAAACAATTT	109
AATCGTAGATT	20
CTAACGTGACC	3
TTCAGCCGCTC	28
CTTGCGATAGC	21
TGTGGACCCAA	791
AGTAGTAGCCT	8333
CCTAATCAACG	88
CGGGTCATTGG	96
TTCAATAACGC	6
GCGAGTACCGG	3949
ATATCGTCTTC	1276
GCTTGGAATAA	34
AGCCGTATCAT	311
CATAAATCGAT	2
CCTATCGGACA	177
AACGCGTAGCC	5
CAAGTCGATAC	8
GCTTTCTAAGA	7
CACAACGTTTA	2266
CCTCCGTCGCA	101
GCATGACGATT	894
CATTGCGGAGG	167
CCTAGCGTGAT	2160
GCATCGGGTAC	8
CGCTGACTATA	21
CACGTTCGTAC	4
CAATTATCGTT	4966
GATTTAAAACT	8
CTCGTAATCGA	150
GGCAAGTAACT	1466
GAATCGTCAGG	271
TGGCGCTAAAC	2
TGGCGGTATGG	5
TACTATCGATG	1
CAACTGGTTCA	124
ATAACGTCACT	40
CCTACGGACGG	10
TGGACGCTTAC	77
AGAGTAAAGCA	380
CCGGATAGATC	53
TACGTAGCCGA	212
GAGACCGGATG	3
TAACATAAGAG	99
CCGGTAATTAA	24
AGCATCGTTAG	98
GGCCATCGAGC	38
CAACGATAGCA	21210
CAGCTAATTCG	64
CCGTGATCGGA	192
TTTCGTATCCC	53
ATTAGATCGTC	130
ATACATTCGCC	58
GTAGCTTGACC	1254
GCATGACGATG	76
GCCATCGGACC	1045
GTAAGGACGTT	199
CCGCTGTATGT	251
CTTAAGTCGCG	131
CAGCTACTCTT	960
ACCTACCGGTC	349
AAAACTAGGGT	2
GCGAGTCCGTC	2601
TAGTAATTCTG	1071
ATTTTCTTGTA	13
TAGTATAACGC	136
TTTCGTAAGTA	45
TTCGCTTACAC	292
CTGTGCGGGTA	266
TGAACGTGTGG	524
ATACGTGACGC	326
CGTGCGGCGAC	169
CCGTAGTACCG	34
CTAGGTCGGCC	139
CCAAGATGGAC	66
ACGTCGACGGC	118
GTCGCGAAGGT	144
GTAGCGAATTA	172
AGCATATGCTA	1
GACGATCGGCT	336
TTCGGTTGGAA	951
CTGCGTGACAA	2249
CCGCCGGAGAT	333
ACTAATAGTCA	4
AAGGTGTCTAC	408
GCATGTTCATA	6
AGTCGAACGAT	50
ACATTAGCGTA	1868
CGAGAATCACG	472
GTATCGGTTCA	586
TGGATCGGAGA	212
TGGGCAAGAGT	185
CGTCTATGGTG	1
GTATGGTAACA	264
CTTACCGTCAC	1
GTGTATCCTAG	476
TGCGATTAGCG	2
ATGCGGATTCA	68
CACTTAGCCAC	365
TTAGTAGCGTA	250
CGCTTACTCGT	1904
AACAGCGTGCG	3
ACCGGCGGTCC	63
ACGAGATGGGG	78
GCAGTTACACA	289
CGCGGTTCGAT	192
TGCGTAAGAGC	1127
ATACGCTAAAG	276
TTCTGGTTAGG	93
GTTCCGTCACC	3
ACTATGGTGGC	653
ATATCGTCAAT	30
GACCATGACCG	362
TGTAACGTAAA	164
GCTTGTTCGAT	497
TAATCGGATGT	51
GTAGTCAATGT	53
GGTAAGGACGT	207
TAGATTGTGCT	1889
GTAGAACGATC	386
GATTCATAACA	518
GAGCACGTCGC	26
CGCGAAAGTAT	949
CAAGATAAGTT	4779
CTCCGTCGAAT	24
GTTAGATGGCG	43
CAACGAATGGA	113
GGTCAAGCGTA	515
AAAGTTAACTT	432
TGGATCGCGAC	171
TGCGTAAGAGT	1096
CGCTGTATGTG	294
TATAACAAGCG	186
ACACGCTAAAA	5
CTAGCGCGATA	80
CTGTTTGGAAT	124
ATCGGTGATCG	3
ACACGGTCATA	126
TAATAGGTAAC	79
TATCGCGCAAG	300
TGTTGGTAACA	543
GGTTATACCGC	2
ATATCGACAAA	5419
GCGGTTAGATA	33
AACCGACATAG	3340
GGCCGTCACGC	383
GGTTATCGTAT	22
CAAAAGGAAAT	2
TACTCGCGTCC	12
GCGATTTACCG	277
GATCTATTCGT	43
AGCGGTTACAC	6
AGCGCGAATAA	68
TGTTTAGTGCT	8
ACCTACGCGAA	67
CCGATAACGAA	4
TTATTCGGTAT	106
GGAACCTATCA	1034
ATACGTTTATG	36
TATCGTGGAGC	2
GATCGTAGTAG	13
AGATGGACGCC	3
CTTTCGAATGC	205
AGAGCTAAAAC	123
TTTCTAAACGA	1
GCATCGAATTA	24346
TTTACGGCAAT	222
GGACGTAGAAA	40
CAGATTGTAAC	190
CGCAGCGTTAT	1284
GCCGATAGCGG	77
GCCGTCACGAT	935
CATATACGCAT	3
GGGCATGACGC	205
GTTAATCAAGC	5
CAGTTCGTTCG	1333
GCTAATTCGCC	262
AGGACGTGGTG	78
TGAACGCGTCC	37
ATGGTAGCCGC	240
CAATCTTTTCG	9
GTCTTCGCACT	27
GTTATGAGACC	82
CCGTACGTCCG	181
TTATCGGCTAC	242
GGCTTGCGGCA	383
ATCGCATTGAC	320
ATAGCCGACAA	43
ACACGCCGTAG	3807
ATAGCGTCGAC	1
GGTAGGTAAAC	76
CTATTCGTTAT	2
ACGTGACGGAC	89
AAGCAGTAATG	1
TAAAGATGCTT	5
ACACCGAATCG	2956
CGATTTAAATC	1250
AAGACGATTGA	12
TGCGATATGCG	4
CGGTAACGACG	79
CAGAAATCGCA	469
TTGGAATGCGA	349
GGTCGGATAAT	9493
GCGACCGTTCC	457
GCCTGAAGCGT	1
GGTCAAATAAC	898
CACGGACGTAG	121
GTTAGCGTGTA	63
CAAGTAACGTG	201
GGAGTAGCCGG	376
CTAAACGACTA	2
TAGCCACCAAG	3
CTCGAGCGAAG	3072
GACGTACGCTT	237
ACGACATAGAT	2816
TACATTGTCGG	1145
TTAAGTACCCG	41
AATAAACGATA	1
ACTCGCGTATC	13
TATAGCGCGGT	1
GGACGCGAAGT	99
ATCGAGTAATT	1
CTAATTACGCC	8
AAGTCGGCAAG	1550
GCAGCGTACTT	1051
CCGACTTAGAT	50
ATTCAATCGTT	2
TGATCAATTGG	6185
TTATAGCGGGA	75
AGATTTCGATG	4
AAAGTACGAAC	2
CTCACGATTGA	205
CCGAAAATCTT	63
CCGGGATATTC	1063
CTAGCGTAGCC	1
GCGTGGTATGT	975
CATCGTTGGTT	90
TATGTACTATT	5
TGAACGGCCAT	275
CCGATCATAGT	1
GTGTTCCGGAC	194
CCATGGGGTGC	2020
TAAGGACGGCG	358
GATGTACGAAG	726
ACGCAAGTTAC	1
AACCTATAACG	191
CCAGTATCGCA	245
GTGAACGAAAT	912
TATATGCTATT	67
TTAGTACGTTG	6
AGCTAACGAAC	134
AAATTCGCTAT	527
TTTCGTATCGT	1049
CGTGAATCGGT	4693
CGCAGTTATTC	58
CGTTTGGAATT	1833
AAGTCCGACAG	1221
CTCCGTCGAGG	67
CCGGAGATATA	109
GCTTAGCGTGG	3
ATAGTCGCGAG	4
AGACCTACGCT	2737
TGCGTAATTAC	27
AACCGACGTGT	686
CGTATGTATGT	125
TAGAACGTACT	15
CTCGAACGATC	76
GTATTTGGCTT	629
AAGCCAATTTG	44
GGCGTACGTGC	276
GAAGCTGTTCA	196
GAGTAATCCGC	21
GTGCTTGTCTA	380
ATGAAACGTTA	23
ATATACGTTTG	2
GCTTTCGAGTG	1008
TATTAGCGTTT	430
ATCGATAACGG	13
TACATGCGTCG	12
TGACGATATGG	15399
GCGTACGAAAT	1
ACTAGAATAAC	303
GCAATCACGTC	235
ACCTGAACATA	5039
AGCTTAGCGCT	1504
TATTCCGTGGC	1
GGTTGGATTCA	66
AATACGTTTCA	348
ACGCCGGCATG	2
GTAGCCGACCG	438
GGAATTCGCCA	7
CATTGTACGTA	35
TTTGTCTATAC	164
GACGGCCATCA	69
CCCTCGGCGAC	3459
TTCATTCGGCT	742
GTACCGTTATA	589
ACTATAAGGTG	146
TTGTTCGACGC	4
GCATGACGATC	91
CTAAAGCAAGT	543
ATCGTGCGCGG	251
GGAATGCGTAA	1319
GGTAGGTCGAT	120
CAATACATGCG	19
TAGATTCGCGA	20
CGCTAATTTAC	1
CTCGATAATCC	132
GCGTCACGATT	2
CTCTTATACGT	301
GCGTAATCTTG	3200
CAACAAGTTAT	155
TTTGGCTTACA	116
ACGTATCGCGG	10277
TGGTTACGCCG	40
GCTCGACTTAT	1859
CTTTTGGTGGA	362
TTAGACAATTG	195
GATTCTATGCC	2368
CCGTTATGGAC	849
GCGTACCCGAG	3
TAGCCAATAAC	3768
TGCGATAACCC	2028
CAAACTCGGCG	512
CGACTTATTAA	11
AGAAATAACAG	321
ATCGCTAATCG	46
CGCTAAAGCAT	92
ATTGCGTGAGG	1
CTCATAGATAT	142
TAGGACCTAGC	82
GGTTCCAATGT	117
AAAACGACGAT	1
GCACGTCAATT	3937
GATAGCGAGAC	5758
GCGTGCGACAT	606
CGATACCGCCT	122
CAGTTGGACTT	134
ACTACGGGCGG	51
GGTATCGCTGC	101
CATCAATTGAG	71
TATATCGTACC	16
AAACTTATTCG	47
CCATAAAGCAG	44
CATAAGAAACT	24
CGTGAGCGGTA	110
TAACGTCGTTA	57
CGGTGAACGGT	17
CAACCGAAATT	33
GCGAAATTCTC	150
AATACGAGCGA	3
ACAAGTAATTC	6
CGAAGGTGGTC	549
AGTGTAGATCG	17
CAACCGTACAT	88
CATGACTATAC	29
GAGCTAATTAC	1
GAAGCGTCAAA	102
CGTAAGGAAAA	56
GTATCGTAGCC	7942
AAACTTACCGT	39
TATAGCGGTAG	76
GTGATCGATAA	9
AGTCAAACACA	58
CTCTCACGAAA	371
GCGAGTAGCGA	26
GGAGACGTGCA	5608
ACTTGCGGGTA	18
GCGTCTCGTAA	6
AGGAAAACTAA	10
GTTCATTATGA	98
CCGCGTAGCTT	33
CGAATCTTTAC	70
ACCCGTATGGT	13
CGCATGTCGTG	14
GGGACGAATCA	173
AAAGTCGACAG	107
ACCTACGCAAC	1
GATTACCGTCA	16
GATTGACGATG	2005
GTTAGCGCCAA	12
GATTCGTTACA	103
ACGACATAATC	1700
CGGGTTAAGTA	25
AGCGAACATCG	571
ACCGTGAACGA	430
CTGGCGGTATG	5
CTGTTCCAATT	63
GAAAACAAAGT	1119
CGGAGCTACGG	1
CGATTTATCGG	57
CGGTAAGTTTA	1
AAGGTTACAAT	1
CCCGAACATGC	35
TTGCAAGTACA	116
GATCAATGAAG	241
CTCATCAATGC	291
CATAAGTAAAC	75
CATTAGTAACA	52
GACTCGTCGTT	91
TTCACGTAACA	32
ACCAGACGTGT	11
TTGCCGGAGAC	1
ATATGCTCGAT	2
ATAATCGCTGC	129
GGTCTGGTCGA	765
TAGACGAAAGG	266
AACGACTAACC	2933
CCGGTTAAGGC	2
TAACCGTGGTA	41
ATTGTACGTGT	138
TTATAAACGGT	1580
TAGGTTCCGTC	48
AGAATAACAGC	327
CTAAAGGACCA	540
GGCTCTCGACT	184
CGCGATTCGGT	2
TATATCGGACA	264
GACCGAACTCA	10
CATTGAACGTT	241
CGACGAGCCTT	177
CGCGCGATCAA	10
GTCAGCTAAAC	36
AACGATCAAGC	91
CACGATGCTAT	372
GTGCCGAAGTT	290
AATTCTCGAGG	196
ACGCTATAGCT	1
ATTCTCGACAG	135
CGCCGGTTCCA	301
AAAATCGGTAA	3498
GCGGAGCGATA	125
AGGTTCATACC	2235
CTAGTCATAAA	206
CGAGCGATTAA	1076
ACTGCGTATGG	351
TAGCGGGGCGG	107
ATTTCGAATTA	6
CACATCACGAT	1
CCTATGCTACT	497
CGTAACAACGT	35
CCCGACCGGAT	14
GATTATCCGTG	18
AACGTAAGCAG	411
TTCTGTTTAAC	1
AGTAACATCAA	74
GCCAAAATACG	56
TTGATCGAATT	267
TGGGCGGTGTA	10890
CGGGATAGCTA	507
CGGCTTACGTG	209
GTCAAATCGAG	73
CGGACCTCGGA	6383
CGTTCCGGGCA	3395
AAGCCGTAACA	50
ATGCGAAAGTT	113
CTACGAACCTA	2
TTACGGAAACT	12246
TATGCTATAAT	881
TTGCGTGTATG	20
TGTATCAAATA	1
CCGCTCGCCAC	628
CAGTAGGTTAA	505
TTAGCTTGATC	764
GCGAACGACTA	1276
ACAGCGGTAGC	43
CTATCTATAGC	2699
CGGAAATCACC	2040
CACAGATTCCG	1
TAAGGCAGTTG	3179
TGCGCGGTAAT	3
CTAACATGCTA	36
CGGGTTCGATG	947
AAGAAACAAAT	67
AACGAATCGTG	3421
AGATTCATAAA	4
CGTTTGGTGTA	24
CTATCGGTTAT	173
GGTAAGCGCCA	2
AACGCTTGCAT	14
ATAATCCGGCA	146
AGAATCGTGGC	103
TGTCGTAAGTG	1
AGACGTGAATG	3
CCTCGTTTAGT	969
CCTAGGTTATT	71
GGATTGGACTC	34
AGCGTATCGTC	1
GAATTCGGCAT	360
CTGGTAAGTGT	20
TGAGCGGTGGT	37
AGCTACCGGAG	94
CGATATGGACT	379
CTTCGATTGTC	1
AAACTAGGTTT	24
CAATGGCTTAG	395
CAAGAGCTACC	3
GTACATTTCGC	184
GTATAACGTCG	16
CGACCATGCGC	1329
GGTTACCGGTC	402
CTCATATGGGA	954
ATGACCCGTGG	53
CGCGATAAGGT	1
ATCAGTACGTC	1
CGTTAATCGGA	389
AGAACGTTTCG	5
AAAGTTGAGGC	71
CGTGTACGCGC	1
CTTTGATTAGA	4
CGAATTCCGGG	2501
CAGCGGGTTAT	1452
CAACGTTTAAA	7
GATTGGCGGTT	145
CTAGCGTACCG	30
CTCATTGTGCT	130
GAAGCTGTGCG	167
GAGCATATGCG	662
TGTTCGATAAC	107
ACACGCTTAGA	12
ATATGCGACCG	77
CCGGACCATGA	178
AATCGCATATA	1
AGACGTCAAAA	1124
TTCGGATAAAG	12
CTCGAAAACCG	140
CTATCGATTAG	251
ATATTTCGCGA	42
GGCGCTATAGC	356
GGGACGCGTCA	2335
CTGCTTGCGAT	1508
AGCATTGCGGT	345
CCGCTTGAGGC	138
GTTATCGACTT	394
ACCGTAGTATA	158
ACGGCGATCGT	5
TACGCCGGCAG	1
ACTAACGAGCC	1340
TTCGGGATAGA	7073
TTGCGACCACG	44
GACGTTCCGCG	47
CGGAACGTAAA	370
AGCTGTGCGCT	45
TACGGTATGGC	3959
GAGCTAATCGG	1
GGACGACGGTG	173
AACGACGATAT	283
TAGTAAACGTA	2056
AATCGAAAGAA	1
CGTACCGTAAT	600
TTTCGGGCATC	73
TTCAGACGACC	191
AGCGTATGTCG	45
GCCTCGATAGC	153
CCACGTCGAAG	92
CGAGTACCTGA	339
AGTTAACTATT	136
CGGATAAGCAA	3
GTCATACCAAC	23
TTCATCGGCTA	2714
ACGATAATCAC	26
ACGCGACTAAT	1
GATTCAACTGG	156
TGAATAAGCCG	3
AAATGGCTTGT	14
CTACGCGCGGT	94
CATATGCGACA	67
GAACGACCGAT	309
CGTAATTTAGT	67
GAACTCGTAGA	248
AAGAATCGAGT	3363
TAGAATCGGCC	4
TAGCGCGACCG	32
AACATGCTATA	587
ATGCTTCGTTT	230
GCGAAATGTAA	314
ACAAATTGATT	1
AATTGATCGTA	1
TAATAGCGGGT	874
CCTCGATGTGG	31
ATTATTAAGGC	63
GTTGCGTGTAG	34
TGATCACGCTG	119
ATGTTGCATAG	409
GGGACGACTAT	23
CGACGAGATAT	206
GCATGCGTACC	69
GCTCTCAAGTA	306
CAGCGTAGAGG	257
AGAGCTAGGGG	86
GGTTACACGAT	431
AACGCTTGTTA	80
GGACCTAGGTT	654
CCCTAGGTCGA	505
GCACGTATGTG	63
ATTCAATAGCG	34
CCCGTGGTCAT	26
TTGGTCGTAAA	146
GGCGGTTACCA	132
TATGGTATCAT	93
GGACGTATCTA	1316
CAATACGAATG	1
GGATTAGGATC	2156
ACAGGTAGTAT	33
CAATTGACGCG	5
ATCGACTGCGC	136
CTCGAACGAAA	722
ATTGTCGGGTA	1
CTTACCGTGAA	275
GTCAAATACTT	116
CGTGGAGCGAG	80
GTTCACGGTGG	710
TTACGGAAAAA	12
GCTAGGTAGAA	108
ATATGCGATCA	2
CGTGTATTCTC	2329
GCGGATATTCC	792
GGGTTCGAGCG	590
ATGCTTCGCGT	82
ACAAGTACGCT	68
ACTCGTGCGGA	95
GTCGTCGGAAG	1
TGTGCGGTCAT	52
ACCGAAATCAC	1
CACGCTGTTTG	113
AGAATCGTGCG	70
CTCGACGTGCA	762
TATGTCTATCG	1880
CAATACTAACG	1028
GCGTAACGTGT	611
CAGTAAACTTA	1
GGTCAAGCGCT	107
CAATTACGTAG	243
GTTCGTATCTA	210
CGCGAAGCGTT	17
AACCGTTAATG	1028
TTGTTTAACGT	2
CGCGCGGTCAA	27
AGTGCTTGGAC	1502
TGCGCGACTAT	18
AAGGACCTCTC	252
CTGCCGAATTA	5
ATAACGATCTA	102
CATAAGAAACC	1
CTACCGGTTAT	33
CCTCTCGTATC	2
CCGTAAGGCAG	205
CAATTGGGCAA	2431
CTGCGAACGCT	79
AGTACGAACCT	112
GGTCGAAGTTT	1077
TTGCGAAAATA	3558
ACGTATCGGTT	6
CACGGTCATTA	11424
GTGACTATGGT	44
CATTAATCGCA	11208
TATCAATAGGC	523
CTGGTCGGGCA	266
AACTCGTTTGC	928
AGAACGAACTA	39
GATAAGCCGGA	180
CTGTGCGGCGA	159
CTATCGACATA	169
GACGCAACGTA	628
TTACGCGAGAT	174
GAACGTCACGA	113
GCTATCTAGCG	2
ACGTTATCGCA	3
GTAATCACGCG	633
ATCCGACGATG	596
CGATAATCAAG	194
GTATACGCATG	2
CAGGACCCGTT	71
GCCGATCAAGG	725
ACGAACGTCAA	1458
TTAGCGGGTAA	42
TGCGGTTATAG	637
CACTTAGGCGA	81
TAACAAGTTGA	75
GGATTCTGGTC	3
ACGACAAAGTA	20
CAGTAACGGGC	106
GCGTGCGCGAA	6
GCGAAGTTGGG	1
AGCAGTATCTG	1213
AAGTCGTGTTT	97
GCGGAGATGCT	1610
GGCTAAACTCG	84
TGATCGTACGC	257
AATAGCAACTA	11
AGGACGTAAAC	1668
CGAAATTGACA	19
ACCTATAACAG	2165
TACCGCCGGCG	1
AGTATCGCGAC	195
ATAGTCGTTCC	61
GGATTCTATGG	797
TGGTTATAAGC	21
ATGTTGCGTCC	142
TGCCGGCGAGT	1764
AGCATTCTGGG	1621
CATAAGTTCCG	3
AATCTTGACAT	8
CGTCGCAATCG	65
GGTATTTTAGC	22
GTCAAACTTAG	196
ATAGCCGGACA	123
TGTACGCTCGC	4
ACCCGTATCTC	1
GTTCCGGGATC	3
CCAGCGCGGTA	362
CTGTTAGCGCT	1
TAGCCAAGCCT	1
ACGCGTCGTTG	2
TACGTGATACC	65
TATCAATAGTA	8
ATCAACTGGTA	1
CCATACGCACG	1
AACGAACTAAC	66
ACTTTACGTGT	2161
GGAGCCTAAAC	1
GCGGTATGTAT	6762
CTCATTGGCTC	19
CGCGGTCATGT	129
GAAACGACCGT	1
TTATTCCGGTT	216
CGGTTCGCCAG	13
AACATAGTAGT	12
CCCAGTAGTAG	52
GATTATCCCGG	9
AGGTGAATGCG	38
AGTCGGACGAT	4018
GGCTACGCTAC	798
GGTATCGGATA	121
TGATTAATCTT	1657
AGCGATCTCAC	1
CGCGGTAGATT	15
CCATGCTACCA	86
CTTCGCATTTA	47
TTTCATCAAGG	27
TGAAACCGTCG	278
AAGGTTCGCGG	19
CTCAGTTATTC	58
CTATCGTGTAA	1160
TACTTATGCGT	24
GCATGACGCAC	3
GTAATCGTTTA	120
GAGCGATAGAT	2031
GGTAGTATAAC	42
AAACGTCCGTG	673
ACATTACGTGT	351
GCGATACCGGA	2217
CTCGCGCGAGC	47
AGTTGTTCGAG	845
CGCTAATAAAT	3389
CTGAGACGTCC	40
CTACTCGCTTA	587
ATTACCGTTGT	871
ATATTCGCGAA	62
CAAGATGTGGA	45
GACGGAATAAG	76
TAAAACCGATG	31
GGTCATAGTGG	2678
GTGACGAGCGG	2105
ACGTTTAAATC	5
GCAATCGAGTT	300
AGTCGTCAATG	3
CGTTATTACGT	90
CCTAATTATGC	391
ACGTGCGGTTG	4
GAACGTGCACC	2653
GGTCGCATTGG	523
TTTGACGAAGG	335
AACGATCTATG	307
TGCTCGATACA	152
CGACATAAAGC	663
AGCTTGTTTGT	3
AAGATCGAAGC	148
ACGTACATTCG	236
TGAGAAAAATC	299
GATTGACGAGG	25
ATCTCGACTTG	1285
AATCGGCGAAC	185
TTCGCGAGCGC	1
TAAAATCGCTC	4
TGCGCTGTAAA	20
TTCGTCGTAGT	31
AGTAACGGGCA	78
ACTATCGGGTG	223
TGAAACGTTAA	1
AAACCGCTCTC	31
GGTCATTATCG	13
CATTGAACCTG	1267
ACCTACGGCAG	131
GTAACGTGCTT	2
ATGGTTCACCC	2
TTGACTACGAG	42
AGATACCGTAT	408
GCCGGTCAAAG	115
ACCCTAGATAG	805
ATAACGCCAGA	126
AACCTACGAAT	544
CGGTAAGCGTG	2
ACCTAGAAACT	15
CTCGACGAACC	13
CTGTTATGGCT	624
ACACCGGCTGC	2
GTATCGAACCT	107
AATTTATGACG	2
TACTTAGTAGT	447
TTCGTAACGCT	1268
AACGAAGCGTA	427
TGTATCCGACC	232
AATAACGCACT	119
CTAGGTGGCGC	1
GCTAACGGTGA	6
TGAATCGTGAA	1882
ATGACTAAAAC	377
CCTCCGTGGAG	196
ACCGAAATAAA	11
CTCGGACGAAA	1
GCGTATCAACT	26
TTCGGCAGTAG	7
AGCATCGTCAC	867
CGAACGCCGTC	124
ACAAATCGCAC	524
TGGTTAACGTT	2861
GTGTACTGCAT	19
CTTTTCGGCAC	1
TTACCGTTCGC	62
GGTCGTCTATC	625
CTACCGTACCT	19279
TGTTATCGAGG	49
ACGTGCTTGTA	29
AGATTCTGTTA	1
GCAGGTAATTT	604
CTGCATCACGA	287
ATTCCGGTAAC	355
GTCTGTTCGCA	331
CTAACGAACGC	99
GCGGATTGAAC	288
CAATCGGTTCC	752
AAAGTAAAGTC	440
GCGATATTCTG	1
AGTTAGATCCA	284
GCGCAATCGTG	3
CATTAGCCACC	834
GTCGTTAGATA	81
GCAAACTATAA	478
AAGTTAATCTT	6
CTTAGGATAAC	196
TGGCATGAGTG	408
GACTACGCCGG	256
CGATTCAATTG	8
CGATATTCCTA	43
CGGATAGTTAC	5
GTATCGCATTC	1
AGAATAAGTCG	32
CTATCGCAAGA	2
TGTTGGTGTCA	20
GGACGTGTGGG	319
CAGATAGCGCG	162
GTATCAATGTG	13
ATTACGCTGTA	111
GAGCGCAATCA	7
AGGACGTATCA	3634
AGGCTAACTTA	129
ACGTAGATGTG	1
ATGACGCTCTT	30
GACGCTTGTCA	3
AATAACGCTTA	4139
GACCATTACGT	71
CGCAACGGTAA	1152
GGGCGTAACGA	1
GGCCGTCAAAA	1541
ATTGATTATCC	1
ACGGTCATTGC	7
CGTGTAGGTAA	10
GATTGCCCATC	2552
CATTTCGTGGC	31
ACTTCGAAAAC	1238
CCCGGCTAATC	1261
CGTAACGCATT	1589
AGATCGGTTGA	213
TGCATCGTAAT	3221
GATCAATAGCT	1
CTGCCGACGAC	74
GCATTCGTAAG	220
CTTTCTAAGCG	4
ATCCGGCGACT	375
CCCTACGGTAG	2060
GGATTCGTTCG	93
AACGGTAATCC	15
AAAGAAAGATC	3
CTCGTTACGGT	42
AGTCGTCAAAC	144
ATGCGAATGGG	79
GTAGTACGCTA	474
CATTGTACCTG	9
GCCGGCGAGTT	1
CTCGTAACGCA	415
ATAGCGTGTTG	307
CTTACTATGCC	5
CGTACGTCCGT	5
ACTATAACGTA	38
ATCGTCTGTAT	92
ATACGGAATAA	51
GCCGACGCTAG	8
TAGCGGTCATC	72
CACGAGCATGA	2727
TTTCTGGTTAA	104
GCATGACATAG	224
CCCGTACATTC	69
CGAAAAATAAG	45
ATACGTAAGCA	5
CTTAGTGAATC	66
GATTGGAATTC	7
ACCCTAGTGCT	2883
CATTAGGTTAT	3
GAGTACCGGAT	118
AAATACGGGAT	1
CCAAGATTATC	88
TGCACACGCGG	378
GGTAACTTACC	42
GAAACAACTGT	1
GGACGGCTAGG	553
CAACGTAAGGC	29
CGGTAGAAAAC	799
CTGGTATTCTA	302
GTAAGCAGCGG	199
CGGCGAGTAAC	32
AGATTAGCGTT	227
GCTGTGGACGG	1028
ACGGCTAAAGC	49
TACGGAACGTT	1246
GCGGACTTAAC	214
AACGGGGTTAC	27
CTTTCGTACGT	44
GTAGTCGTGAC	17
ATCGCAAGAGT	60
ACTACGGCAAG	5
TGTACTATCAG	218
ATTAGCGAGGT	262
ACGCTAGGTTT	233
AATCGAATCAT	11
AACGATTATGA	2
AGGAGTCATAT	27
GATGTTCGCTG	346
CCTATAACGCG	140
TTACGTGACAT	1784
GCTAACATAAT	146
GAGCTAAAAAG	182
CGACCGTGGCC	169
TAGCGGGTAGT	122
CGCCGTGACGG	2
GACTTCGAAAG	79
GGGTTGATCGG	9
TTGACGGACTT	253
CCGCATCGGGC	73
GGCAATCCGCG	7
CTGTTCGATTT	3
CACTCGTGAAC	208
ATACGGTCAAT	1
ACTAAGCGGTG	3
TTTTCATTGTG	171
AGAAACGTAGT	1
GACGTTAGGTT	272
GTAAAGTCATT	838
CAATCAATTGG	3276
CCCAATTGCGC	558
AAAGTATCATG	533
CTAATCAAAGT	9417
TGTTTAGCCGC	280
TGAAAGTGCCA	9495
GTCAATTAAAA	334
GAAACGAATGG	678
CTAAAAAACGA	244
GCTTATAAGGG	992
GTATCGCTAGG	303
AAACGTTTAGC	11
CCCGTCAAATT	10380
CGCGGTGATCG	1020
GCCTGAACCTA	1184
ACTAATCGCAC	141
GTGCGATCGAT	2
ATTTACCGTCA	129
ACTAATCGTCG	107
ACTTTCTTGGA	161
CGGGTAGTAAA	100
CAGATATTTGC	41
CCGTAAGTCGA	1
TTTCATAACGA	46
GAGCACGTTGT	3
TTCATCGTCTC	3900
GCACGTTACGC	1
ACAAATGTCGA	52
GATTCGCTACA	92
AGTAGGTCTGA	343
TACTCGGACTC	3183
ATCAATGTAGA	974
TAATTATGCGC	797
CTTTGACGACT	655
CGCTACGAACA	4
GAATCGACGCT	1
CAAGTCGACGT	562
TGTGCCGGTAG	649
GACGTTTGCGC	10
GACTACGCATC	940
CGATTGTGCCC	23
TGCGAAAAACA	783
TTGTCGGGTAG	14
TTAGCGATCGC	2
GCTTGGATTGT	381
ACGTCAAACAC	2
TGTCGGATAAG	420
TGTGATAGCGT	447
CTTTTAACGGT	1519
GACGTGTAGTC	401
CGCGAGTAGAG	204
AGTCGATGCCT	173
CGCCGTCAGCT	16
GTCAACGAACT	382
GTTGCGCGGTA	332
GTTTCGTGAAT	44
ATCATATACGA	12
CCGACGCATGT	1
AAGCGTTACCA	37
ATGTCGTGATC	53
CGAGTTGGGAA	174
TAGTGCCGACC	508
CGCATTCTCGA	83
ATACTACGGTG	705
CGATGCGTCAA	40
ATTTGGTAGCG	2
GACTTATTCTA	30
TGTTCACGTCG	35
ACTAAGCCGTG	111
CTTCACGAGGA	8533
GTAACAGATAC	141
AACAAGATGCG	35
CAGCGTAACGC	172
ATCGCTTAGCT	305
ATGTATTCGCA	2
ACACCGGCTAC	1704
CTTACAAATGG	33
ATGCTACGCTC	160
GCGAGCAACTA	1249
GATCATACGGC	2
CCGTACGTTTG	72
TATTTCGAACC	176
ATAGCCGGATT	124
TGTCCGACGAA	277
CACAACGGTCC	116
CCCGCATAGTT	4
GAAATATTTCG	217
TAGCCAACAAC	14
AGTACGAGATA	323
GCGTGTAACGA	318
CTCGTTGGTAC	3
TACATTCTCGT	890
GGGATCGAATG	13
GAGCGATTAGG	99
GTAGTCATGGG	1603
GTGTATCGTGC	4107
AATCGCGTAAC	1021
TTAGTACCGGA	1
GGGTTACGTAA	6
AACGCTCGTTA	1
GGAAAAAAACT	52
TATACGGAACC	76
TGACCGCATAC	15785
CCGAATTCTGG	371
GCTGTTTAGCT	3951
ACTCGTTAAGT	208
TGACGGCAAAT	513
TACGCGCTGAC	569
TTCAAACTCGT	49
ATTGCGTCAAA	1694
AGTAATCGAAC	23
ATGCGATTCTG	52
CCTAAGAAACT	2644
TTTCTAACCGC	1
ATCTAGGGGGG	492
GACTGGTTACA	1
CGCTGTAACGG	11
AACAACGATGC	983
ATCGAATAACG	179
TAGATGCGGTC	352
ATCGTATGGGG	2
GGCCGTAGCTA	727
CATCGTTAATG	230
GCTATCGCTTA	105
ATCACGCTACT	70
GTGAGCGAGCC	31
GATCAACGACC	205
TGCGACTAATT	81
AAGATCGGTAA	1228
ACGTCACGGAC	1
CTTGGAATTGG	744
ATGCTTCTTGG	594
TTCATATGGTT	168
ATATAGATACC	15
CGCGAAATCGG	83
TGGCATGAAGA	4
TGCATAGGCTA	12799
GTCGTTAGGTA	418
CTTGCGTAGAG	286
CAGCTAAATAA	421
GAGATAGCGAA	179
TACACGCGAGA	60
GGGATAACGCG	1
TGTTATAAACA	31
AGTCCGTGGAC	82
CTAATCGGAAA	1050
AATCGCGAATT	723
TGTGAACGTTA	15
TTGATCGTACG	77
CCAGTCGTCTG	1823
GGTTAGCCAAA	313
ATGACCGTGGT	146
GGCGATCAAAC	102
CATTCAACGAA	95
GATAAAACGGC	13
TGACGCTTGGA	435
AGCTCGTAGTA	225
TTGATAGTCGG	220
CATACCGTACG	151
GAGGAGTAATC	34
GTTTATTCTAT	3013
CGCTTAGCCAA	1
CTTAGGCGACA	67
GCGATTAGGTG	297
GATAAGGTGTC	397
GACGTGTTAGA	426
GGTCGGAAACC	1
GCGGGATCGGC	18
AACGTGTAACG	18
AATACGAGATG	30
ACGTCGTCTAT	685
AGTATCAGTTG	598
ATATCAACTGA	511
GGATTCAACGA	69
CGCGTAGAATC	52
CGCAGCGGTAG	149
CTAGTCAAACT	51
AATAACGAAGC	616
GTCGCGATAGT	237
ATCTCGATTCG	27
AATTTATGTCG	1
CTTGTTAGATC	423
ATTTAACGCGA	19
ACGATTGGCTT	38
CACCGGCGTAC	174
AACAAGCGTGC	134
GGACGATTCGT	125
ATGGCTTACTT	1
ACTTGCATCTA	259
TAATTCGTTGT	672
GCATTCGCTAA	872
CCCGTAAGAAT	2
ATATCTATATG	218
TACACGGCGAC	98
CCGCATTCTAC	3357
GACTTCGAATG	111
GCGAAATGTCG	760
CTAGCGTGACT	86
GATCTCTCGTT	2677
ACTTTCGAGGC	7
GATCGAGTTTG	661
GTGTAGAATGC	1397
CGATAGTGCCG	122
TGGACCCATCG	18
CTTAGCTTAGA	170
CCGTTCGAGCA	5
GACGACCGCTG	3
ACTATCGGTGC	28
CCTCATAGTGA	1179
CGAATTATGCC	4
CAACGACTACG	188
TTCGAACTCGG	673
GGATAACATCG	1076
CAGGACGTGAA	276
GCGCGAACTAA	9318
TACGGAAAACA	84
AGATAGCCGGT	393
CCGGTATGGCT	10058
TAGGTAATCTT	220
GAATTATCGAT	73
AGCACGTTACA	183
CGTAATCGGCG	76
AACGTTCGTTT	1466
TAGCGGTATCA	336
TGTGTTCATCG	83
GCACAACTAGG	2
ATCACCCGTTA	1
ATCTTACGGCA	83
CTTTCTACGGT	96
CGACGGTGATC	1
CAGATAAGTAT	30
TGTACTTACAC	6
CGGCGATTGTC	196
TAATACTTAGG	164
CATTTATGCGA	617
CATAAGCAATC	643
TTTCGTTAGGC	180
ACGGTCATAAC	1
GTTCATAACGA	17
AAAACGTTCCA	18
ACTAACGGGAT	146
GACGTCGAGCC	2
TTATCGAGTTG	272
GTTTCGCGCGA	10
GTTTCACGGGG	3
GAGTACGTTAG	145
GGTAAGTTAAC	173
GTTCACCCGTA	3
GGCCAATAGCT	68
TAGTTATGACT	181
AGCTAATCACC	128
CCTAGCTACCG	258
TTTGGAACATA	2
TATCATAACGC	307
ATAGTTCCGAC	11
TTTATGTACGC	919
CCATTGGAATT	2
TATGGTTACAC	20
GCGTCGCATCG	259
CTAATCGCTCG	14
GGTCAAATTGA	321
CGGTCATGTCG	158
TGAAAGAATCG	7
GTCTACGCGAA	363
CGTGGTCGAAG	2290
ATAACGTGAGG	397
ATTTCGCGTCC	113
AAGTCGGGAGT	7
AGCGATTGTCG	137
GGGTCATTGGG	304
ACATCGGTACA	628
CATAAAGTGCC	4556
GGAACTATACT	99
ACCCATGCGTG	113
CACGTTCGACA	401
AAGCATTGTTA	1697
GGCTAACGATT	2
GCACCCTTTTA	41
TAACGAAGTTC	280
GCACCCGAGTC	2048
GTGTTCGTCAG	60
CCCGTACTTAC	7728
ACCGAATTCTC	50
CTGTTTAGCGA	899
GAGCTACCGTT	3699
AGATACTTACG	2704
GTCGGGTAAAG	681
CCACGTACTAT	1
TAAGAAATCGG	22
TACGCCAAGCC	982
CGTGAGGAGTC	369
ATACCGGTACA	92
GGACGATGCTA	1
TGCGGCGAAAA	1281
CTTCGTTATCG	473
ACCAATAGCGG	195
CTGAACGCAAG	13
AGTACGCTTGC	1
CTGCGCTAGGG	990
CTACTATAGGT	617
ACACGATAACA	213
GGTCCGACGTT	4918
ACGTCGACACT	165
TACCCGATATA	48
TTCGAATCGTA	101
CTTATTCGCTC	1296
GGAATTGACTA	85
ACCGAACTAGG	7
CTCACACGAGC	260
ATAATCGAGTA	5
ACGTTAGCCGT	5238
GGTTCCGAAAA	34
TATATGCGCTA	457
GCTTGCATACC	105
TTTCGCGAGTC	322
GCCTAAACTTG	19
CGCATCGTGTA	6
ATTGCGATCGG	1
TATCGTAGCCT	1118
GAATCGGTGAT	1
TTCGTTAGCTT	2776
GTAAGGACGTG	422
GAATCGACGAT	403
GTCGTACTATA	230
GCTTGATCGGT	411
TGCATGCTATT	1771
GGAGTAACTAG	572
GCAAGATTGAC	87
GTCAATGCGAA	8256
AGGTCGCGTCC	477
ATTACGCTAAC	387
GTTGGATGGCG	193
GGCGTACTTAC	31
ACGCTGTATTT	217
ATCCGAACTAG	104
CCCGACGCTAT	1
GCTTACGTGAT	191
GCCATCGGAGT	786
AGCGGTTAACC	3817
CATAGTATCCG	159
CCATCAATGTG	142
GATCAAATCGT	26
GTCGTTATTCC	21
TACCAAGCGGT	41
GATATTTCGAT	4
CGTAACATAGG	41
GTAACGCGCGG	586
AAGTAACGTCC	427
GGCATCGACGA	1076
ACTAAACAGAG	46
CCTTATGCTAT	249
ACATAGATATT	3
TTACTACGGTA	9
TAATCGACGGC	57
TAGTCAATCGC	552
GAACATAGATG	40
CAGTCGTATCG	450
CACCGGCGGTA	75
AGCGAGACCGT	5718
AACGGCGTAAG	270
CTGTCCGTCAG	5
CCGAATCGGTG	207
CCAATTTAGTG	2603
CGCATGCGTGT	717
GATCGATGCCT	50
TTTCTAAAACG	2
GTCGAATGCGA	530
GCCCATCGGTT	168
TTCGGTAGCGG	3124
CGCAAGTAATC	561
AGTACGCGTAC	585
AAATCTTTGTC	89
TTGTTCATAAT	11
TATCGTCCGTC	197
GCGTGATCGGA	269
GCGCCGTCAAC	62
CCAGTAAACTT	14
CTTTGACGCGT	20
CCTGTTCCAAT	20
GACTTCGAGTT	2
TTAATGCGGGG	44
CCGTCGACTTG	248
CTAGTCGGCCT	126
CTTACCGTTAC	1
AGTACGTGGAG	70
CGAGTGTAGTA	518
GCTGTTCATAA	2845
CGTTATGCGTA	1
GTCACTTATAA	1861
CATCTATAGAT	2
ACTTCTTGGAA	2
TTCGGAAATTC	3
AGGTAGCGTTA	51
CTTAGCGGTGA	20
CACGATTGGTG	220
GATAAATCGAA	266
CGACAGTTAAC	8
CACGGACTTAT	4544
CGTAATCGAGG	265
AATCGTTATAA	724
TGCGACTACGG	197
CGTACCGGAGT	394
ATCAACGTTAT	468
AATTGACGCTG	34
GGCGAAAACTC	32
AACCGCTCGAT	618
AAATAACGTAT	63
CGGAATTCGGG	220
CGTTACGTCAC	1894
CGATTCATTCA	8750
ACCCATGAGAC	73
ATCGAAATTGA	30
ACTCGGCGACC	4
GTACTATTCTC	106
CTTAGCCGGTT	215
TTGAACGAAAG	3
ACCCGTCAAAT	138
AGGTTCATCAC	430
GCGTACGTCGC	875
GGTAGCGCAAG	1692
TTTGATCGCAC	802
GCTGTGGACTT	414
TGTGCGGACGT	129
TTCGTTGTACG	453
CAGTAACGAAA	2
GTATTTATGTC	1237
GTCAGCCGCGT	52
TAATGCGGTGA	33
CAGTCGATTGG	497
GTTTAATCCGC	5
AGGACGTTACA	374
AAGACGAACTC	1657
GGAAGTTCCGA	118
TTCCGTCAAGG	46
TAATTCGTCCG	268
GTTGCATACGA	2746
CGGGATTAATT	336
GCGATAAAACA	1160
TTGACATGTTC	471
GTCCGTGGACG	263
ATAACGAGACC	20
ATTAGGCGTAA	494
CGCTCTCGTAA	3683
TTCGTCGCACG	102
ATGACATAAAC	178
GATTAGATACT	352
TAAATCGTGTA	18
CCATCACGATT	110
TTCGCTAACCC	12552
AATTGCCGGTT	345
AGATAAAAACC	1
GTGAGCGACTA	50
GGTAAAGATCC	217
CGATTTCGTGA	18
TTCGCGATCAA	3
TTTATTAGACA	3
CGCGGTCTGTA	59
CGTAACGTGAA	694
GCAAATACGGG	157
GCTGAAGCGTT	1
GCAAATGTGGG	85
AAATTGATCGA	6
ACGACCGCCTA	1595
TACGTAGAAAT	100
CCGTCAATTTG	3011
TTTGTCGAGCA	1
GCTTGCATGAG	1
CGTCTGTGCCA	396
GGATTGTCGGA	1273
TTAGCTACGGA	1405
GTAGCGATCGT	1
TATCGATTCGG	3759
ATGTCGGCTGC	47
GCTATACCAAT	501
CTAGTAGATGG	247
GAGTTGATTAC	75
TTAGCGGGATA	666
ACGTAGCGCCA	31
CCTTGGTTCCA	886
GGTCGAAGTGT	3978
CGAATGGACGG	1183
CTAACGACTAC	1
GGTTATCGCTT	1
TTGGATCGGGC	1
TACGGACCTGA	456
TGACCGGACGC	1
TGCAAGATTAA	384
GCGTCGTACTG	835
ATACATGCGGC	9
AAATACGAGGC	299
GTCGTAGATGG	105
GAGACCGATAC	128
CCATGAAGTTC	526
CCATACGTTCG	4
AAATGTCGAAG	195
GGATAATCCGG	1
TGGATTAAACA	2
AAGTTACGTGC	363
ATCGTCGGGAT	97
GCGAATCTTTA	424
GTACGCGTCGT	33
CAGAAAAACTA	37
TGTCGTAGATT	68
AACGATCGGAT	126
TTTGATGACGC	164
CGAATAAACGT	269
TTAGCGAAGTG	1
CGGATGTAACA	2
GCTAACGAGGT	250
GGATAAGCCTT	131
TATTCGGTTAC	99
AATTATGGACG	1
GCCGGCTACTA	355
TTCGCATTCAA	159
TAGATTGTGCC	1528
ATAAGTGTACG	20
TATCGCTAACT	1
ATACGTAGCCT	137
TGGAAATCAAA	3
CAACGCTTGAC	1997
AAACACGTTTG	54
AAAGGACGGTC	1
TGAGTACCTGA	236
GCCATCGTGTT	146
AACATCGCACG	9
TGATCGCGAGG	321
CGTCCGTCAAT	317
GATCGATGTAC	52
TGACGATTGGC	1
CTAATCGAAGT	2033
ATGCTATCGCA	1373
GTACTTATTAA	14
CCGCTGCGTAC	89
GGTAGCGCTGT	115
TTGACGGCAAT	9
AATACGGTAGG	1
CTTTCGTAAAG	7
TTAACGCGTAC	1
CCGCAATCGTA	2
AAAGATTGTAC	46
ATGTACGTGCG	2
GGTCGATATGG	193
GAATAACGACT	782
AACATCAAATG	1460
TTTCGGTAAGA	748
CGTTACGAGAC	1
GTGTAAACGGC	130
TTAGGTGGTCA	1
AGGTAGTCGTT	5
ACGACCGGAGT	78
AGTTCGATGCT	239
CCTATAAGGCC	1370
CGATTACGTGC	238
AGTTATAAAAC	635
GTTAGATGCGA	339
TAAAAACGTCG	53
GAGAATAACGG	1
TACCGGCGATC	34
TATCGACGTGG	2
ATCTCGTCTAT	6
AGCCGGGCATC	152
AGCAACGATAC	30
GAGATACTACC	1
GGTAGTCGAAT	202
TATTAGGCTAA	154
GCGTGTATCTC	6
GCGGTGATCGG	164
TTGACGCGTCC	54
AGCATTTCGGT	252
GAGCGATTTAT	132
ACAACGCATCA	100
ATGTATCGCGA	1
TTCACGCGGTT	15
GGATTCCGACA	96
CCGTTAGATAG	12
GGGTTCCAACA	177
GCGTACGTTTC	144
CGCCAATTAAT	136
ACGACGGTGCG	277
TACGTGGAGCC	3
CAAACAAGCGT	1
GTAGTCGATTC	14
GAGCTAATTCG	163
CGATTACGTCA	1600
CAGCGTTTATT	1
CTAGCTAACCG	823
CTTATCGAATA	363
TTTAATCTTGG	3
CGAATCGGTAG	1056
CATAGATAGTC	136
GAAACGGTAAT	2994
ACCTCATTAAG	540
CAGATTATGAA	116
GTCGAAAGTCA	1258
ACGTCGCATAC	6
GCGGAGCCTTA	1156
CCAGTCGAACG	2870
TACGTTAGATG	2102
TTATTCGATGT	522
GAGTTTAGCGG	828
GCAGGATCGAG	51
TTCCGGAGATG	366
TAAGCAGTTAT	97
CTAACCGTGAC	94
TGAGTACATTC	140
GCAAGATATTC	96
TACGGCAATCC	374
CTAGGTTAATC	10
GACTGCGCTGC	9
GGGTGTACGTG	204
AGTCGTCCGCG	6
CCTTTTCGCAA	1
TTTCGGGAGTC	108
TACCCGGCATG	90
TTTTAGTATAC	110
TAATCGGTGTC	494
AAACGTCGGCT	53
AAGTTTAACCG	24
GGGATTCGTGA	187
TAGCCAATAGC	24
ACAATTATGTA	198
CCAAGCGGGGT	1408
CGCGTAGTCAA	16
TTCGAACGCAC	641
AGTCGAACCTT	6865
TGGACGATGAC	2068
CTCATAGATCC	12
GTTACACCACG	146
GACCGGCAATC	193
TTCGCAAGTTT	375
ATCGTTCGTAG	298
TTGACCGGCGA	641
GGCAAGTTCGA	51
AGCGGTAGCCA	199
CAGTTATCGTT	3
TGTACCGTTAA	3194
CCATCGTGCGG	124
ATCGTCTCGAC	264
TTAAGTCAATA	666
CAGTTATGAGA	36
CCAGTCGCGAG	57
GCGGATTAAAC	252
GGGACGTCGTA	541
GGACCCGAAAT	295
ATACGCGAACC	979
CATACGCCGTG	943
GCCGACGTATG	741
GACGTTAAGTG	1
CCTAGCGTGGT	695
GCCGACTTAGT	80
AGGCGATTGGC	1
AGATAGCTACA	1
AATTGGTGTCA	92
TTTCATAGATG	899
TACGTGCGCGG	26
CCCGTACGTGA	1
ATCACGATACC	10
GCGTGTTGGTA	6122
CAAAGTCGGCC	1
CGTGCAAGTCG	1
AATTGACCCAA	17
AGTCATAAAGG	67
GTTCGTAAAGA	25
GCTTAGATTTC	12
TGGTCAATGTG	1004
ATTTACGCATT	2
GTTATCGGTAG	666
CTAACGTGCAA	1342
GAAAAACTAAT	480
TTCGGACGCTG	9
GATCGTGCTTG	55
AGAGCTAAGCG	28
GCGTTAAGAGC	643
CCGTCAGCTAA	2062
TGTCGTGTACT	1565
GATTAGCCACC	1024
TGCGCGAATCA	1
GTTGGTCGTCA	348
CGACAGTTATC	1500
CTATAACGCAA	111
TATGTCGTAAA	1044
AGCGAAGGTGG	141
GTTAACGACGA	21
CTTGGTAAGGT	258
GATCGTCACCT	108
CGTCCGAAGCG	19
GGGGCAAGTTA	4047
TTGCGATTAGT	1510
CATCAAGTTTA	282
ATAAAAGAAAC	354
CAATTTCGTTA	59
GATTAGTAATC	10
TTCCGAACGCT	2523
CCTCTCGAACC	1
GTTTCGAGCCT	4148
GTGCGGAGACG	34
CATACGCTCGA	21
TTAGGACGATC	2
CGCATTGTTTT	8
GTACCGGTTAA	3243
ACCGTAACATA	54
GAATTCGTTGG	130
TGCGTCGTTAC	41
CAATCGAGCCT	279
CTGTACCGCTT	22
TTTCGCGTATG	38
GAGTCAAAAGA	208
GGACGGTATTG	48
GCATACTACAC	1634
GCAAAGTAACT	13
AGTCATACGCA	696
GAAGCGTCGCA	153
AGCGTAGCGTC	2
TTAGATAGCGC	943
TTACAAATGGC	110
AACGAATTAAT	6
CGGGTTATAAA	59
AGGTGTCGATG	76
CTTCTAAGGTG	65
AGCGTGTACTT	865
CTTACGGTAGA	2
GGGATCTCGAT	255
AGATCGAAAGA	56
GGGCGTGTATT	254
CAATCTTGACA	1715
CAATCGCATAC	2075
AAAACTTACGT	7
TTACGCGCTGT	423
ACGAACATAAA	1
ACTGGTTCGAT	230
GTCATAAGGCC	2
GCTCTTATAAT	33
GCCCGTAAAGG	88
CTTCTATCGTC	807
AATAGCTTACA	171
GTCTTGGACCC	1559
CCTAGCGGGTG	684
AATGCGAACAT	1
CAAAATCGTTG	111
TTTACTATAGG	4
ATAGTCATCAA	23
AGGTAGTCAAT	31
TAACCGCCGTC	2
CCTTGGTAATT	203
CAGTTATACCG	218
CCCGGCATGCG	1
CGTTCGAAGCT	2
CAGATAGTCGT	536
CGGCGAGGATC	90
AGCAGCGTTGT	556
TAATCGCGTAC	678
CTACGGCATCC	432
GTCTACGGACG	2
TGCGAAGGTGG	534
GACGTACGTCC	2
TAGAATGCGGG	218
ACAACGTACAT	555
ACGTAAGGTGG	76
ACGAACTAAAA	2
CTAGCTACCAA	305
GACGACTTAGT	142
GTCTGTTTATT	230
TAGCAAGTCGG	27
CCACGTTCGCA	5843
GCTCTCGGATG	170
TTAGGTACAAA	47
AGATTGTCTAC	196
TGAACGGGGCG	12
GACGCTGTACC	239
AATATAGCGAG	626
TTCGTCCGACC	293
CGGAATAAAGC	110
CACGATATTCC	74
GGCGTAAGGTG	2321
CGTCACCCGAT	1077
GGATTAGTAGC	154
TGTAAACGTCG	69
CACACGAGGAT	1341
ATAGGCGACTT	49
TACCGTACGAG	337
CTCATTCGTCC	152
AAGACGATAAC	1
CAATAGATGGA	283
TAGCGTACCGG	1037
GGTCGGCAAAT	162
TATTCGCTGAC	385
TGACGAATTGC	2337
TAACTTAGGAC	28
CGGAGACGTCA	385
GGAAATCGAGG	3
AGACCGAAAAT	23
CGCTAATAAGA	70
GATTGCGCTGA	15
CCATAGATTTC	1012
GCGGCCATCGG	137
TGACCCGAATT	253
GCATCAATTAC	191
GGGACGCTGAA	1088
ATTCGACTATA	111
ATACGGTGGCG	192
CGTGCGAATAA	60
AATTACCTGGA	35
CGGTAAGAGCT	11
GGCTAATTATG	1
GCTCAACGTGA	197
TATACGAACGT	17
ACTGCGTATCA	835
CATTCGAATCG	2
GACGCGGTAAA	74
GAACGTAAGTA	4
CGACGACGAAT	374
GTAGGTAGCGA	1000
GGCGAAGCTGA	339
GGCGACTTATA	186
AACGATTGATA	190
CCGTAAACAAT	686
TGTTATAGCAA	50
CTTAAGAAAGA	388
TAATACGAGGT	314
GTCGTAAACAG	70
CTGCATCTAGC	8981
CGGGTAACAGA	58
TATTCGTGTTT	617
CATAGGTGGAG	12
CGGATTCTATC	4
GCCCGTGAGGT	11
GATCGTCGGAT	274
ACATGTCGGGG	3
ATAAACTTGCA	195
TAATTTCGTTA	220
GAAATCGGATT	148
TTCGCATACGT	216
ATTGACGACAG	90
GCATCGCGAGT	65
CCTATAATCCG	20
ATAGTCATAGG	176
AACGTAATCGG	320
CCGCATTCGCA	11
ACCAGTAGAAT	342
GTCGTTCGCGA	48
GCGATCAATTA	610
GCTTATAGCCG	136
GCGGTAGAATC	61
AGTCAACGTCC	246
CGCATACTACC	56
GATTATTCTGT	54
GTGCCGAAGGT	528
TTGCATGAGTG	1
TAAACTCGCCT	4735
TTCCGACGCCG	23
AATCATGTTCG	88
GCGTTAAGGCA	462
ACTATAGCGTT	149
GGCGATTGCGG	13
CGACCGGTATG	74
CAACCGATCGT	8
ATGATTAATGC	33
ATCAATGTCCC	737
TTTGTCGGCAC	139
ACACCATGCTA	200
ACATAAGCAGT	398
GCAGCAAGTCG	125
AACATCGTCAC	121
GGAACGATTGG	210
ACGGACGTGCT	73
CGTCAATCGTG	36
GTTAGGTGGTC	757
GTAATTCCGAC	527
AAGACGCTATC	130
TGTCGGCATCG	956
CCTGCGTACGT	1
GCAGTAACAAG	291
TATCCTGACGA	14
CATTGGTATCA	1112
AAGCAGCGTAG	4
GGCCATGACGC	2492
GTCTCGCTTAG	169
TACGGCGGTTA	263
ACCTACGAGGA	120
TTAGCTTGGTG	1
CTATCAAAGTA	4178
CTGCGTACCGG	19
GCGTTCCGAAT	2
TACCGGTTGCG	53
CGCTTGTTCAT	13
ACATCGTCAGC	9
GGGCGCTAATA	1390
TGACGAATAAA	228
AATGCGCGAAG	25
CCTCGGAATTA	4
TTTCGATTAGA	23
TACTTATACGT	601
CTGACAATTAC	156
GCCGTACTAAC	425
TTCCGGATAGA	15
TAAAGTCAAGC	196
GTATCGGTGAT	30
TTAAGTCGCAC	180
GGCGGTTCGTA	1010
CGGCTGCGATA	2
AGCAACGCTTG	37
CCGGATAGTTC	287
CAAGCCGACAT	15509
GTCACGCTGTG	71
GTGTTAGCGTG	1
CCGTTCGTGGA	2189
ACGTCAAGTCC	1625
ATAACGTGTAG	833
AGAAACTTACA	31
TAAAGCATACG	6
GCACACGTTGG	111
TTACACGGACT	159
CCGTTCGAAAA	610
CATAAACACGC	1281
GATCAACTAGA	563
AAGTTCCGGCG	9
GCTTCTATCAT	151
GCTTCTTGATT	349
