## Supplementary material for "High-throughput functional analysis of IncRNA core promoters elucidatesrules governing tissue-specificity": POOL1__pNoCMVMPRA1__K562__rep1__COUNTS.txt (part 2 of 2)

TTACGGTCATA	76
CGATTCGTGCT	125
ATTCCGTCGTA	1376
AGTTGGTAATC	5692
TTCCGGCGAAC	69
CTACGGACGAA	153
CATCGCTGCGA	1100
AGGTTCAATCC	7
CTCACGAGACC	8
CGGCCAAAATC	1674
TGGAACGGGAA	112
AACCGTACGAA	43
CGCAGTTCGAG	154
AAGAGTACGAG	69
TACCGTCGATT	259
AACCGATCAAC	1600
ATCGCTCTCGG	277
ACGGCGTGCGC	2
CAAACAAAGTG	8
CGAATCGCATC	537
AAGATTCCGGA	273
ACAGATACATT	1322
TTCAATCGCGT	180
GGCGAAATTCG	224
TGCGTATCGTC	701
CGAAAGATTAC	285
CTCATCGATGT	1131
ACCGTAAGGCA	7
GGGCGTGCACA	1367
TGCGGACTCGT	46
CCTTACGGCAA	186
AACCGCATGCT	83
GAATTGATCGA	11
CTTGACGACAT	1829
GTAAGTAATTC	57
AGGACCTACGC	12
TATGGACCCAT	248
AAGCGCGATCA	15
AAGTAATCGTC	439
CAGTTCGCTCC	250
GCATACGTGCG	2
CCTGTTAGGCC	1060
TGTTTGCGACA	1109
CTAATAGTAAA	15
CTTACGTCGTT	153
AAAATCGTACC	2090
TTGACCGACAC	232
TGACCGAACTA	1
GGAACCTATAT	48
CGGCGAATTAA	2199
CGACTATAACC	45
TTTCGATTGGC	240
AGCTAAAACGT	82
CATATGCGATA	2
AACGGGATTCG	3508
CTAACATAGTC	1
GTAGCTAATGC	4
CCTCGAGTAAC	2
CGATTCTAAGA	18
GACCTACGGCG	2
GGGTTGCTCGA	113
GCATGAAAGTA	62
GTTAGGACGAT	7
GTTAGCTTGCG	313
ACCCCGTACAG	234
TTTCGACGACA	399
CAGCGCGAACT	1821
TAATTTCGCGT	234
TTTCGACGTGC	6
CACGGAATGGA	129
ATAATCGTCAA	85
CCCGCAATCAT	719
GGAATTCGGTA	118
GTGCGACTACA	1
GTCTCGTAATG	1935
AGCATACGCTG	7
AGGATCGATGC	727
TGGGCAAACTA	98
TACGGTCAAGT	1208
AATGGCTTACA	141
CAACGATCGGG	202
ATAAATCGTTC	15
ACGCGAACGTG	2
ATGTCGTACCT	93
GCCAAGATAAT	238
TGTAGTCGTGT	947
GGTTGGTCATT	531
ATCGGTTCGCC	11244
GTATACCGTAA	2624
CATCACCCGAT	342
AACGGTATTTT	507
ACGCTGACGAA	765
GTTACGCGACA	3
GAAAAATACGC	1
AGCTGACTAAG	357
TTCGCACGTCG	1240
GCTCTCGTAAT	19
TTAGATAGATC	387
GCTTGCGACTG	424
GTACGAAAGTC	7
GGCATCGAACT	169
TGGTTGGTCAT	1
TTACGCGAGCA	394
CCTACGAGCCT	242
GGCCGTAGTCG	346
CCTGTTCGATA	21
AGCTTGGATAA	43
ACTTTCGACAC	3
AGACGAATAAC	200
GCCGTCGCGAT	1
CCTCGGCATGC	198
TGACGAGCCTT	1376
TTACGTACCGT	90
CCGGCGAAATG	765
TGTCGACGTGT	209
AAATCGCTAAC	11
ATTTCGTCGCA	176
CCGTATCTCGA	2
CCACTTAAGGA	491
CGCTATCGGAT	1
TGACCGACTGG	216
TTCATAGTTGG	3
CTATCGGAAAA	2986
AAAGGACGCTT	14
CACGCTCGTGC	24
CGCTTAGATCC	471
CTATTCTGACT	24
GACGGACGCTA	249
GAATAAACTAT	148
CAGATTATCGC	481
GCAGGATCGTA	538
CCTTTTGGAAA	42
GTATAACGTAT	107
CAGCTACTACC	13
TAGCCGATCAC	46
CGTGTTCGATG	2297
CCCATCACGCT	2066
ATCAATCCGTC	2
GACGAAGCGCT	84
TAAAGTACCCG	532
GGATATGCTTG	1614
GAACTAAAATA	9
TATAGATACCA	210
TTGTACGAGGA	179
GCCTCGTTTCA	660
CGAAAGTTAGG	141
TATACTATCTG	83
AACTTAAGTGC	20
GGTAGATTTCG	242
AGATCGTTCCG	25
CGAAATGCGCT	45
ACTAGATTATT	1
CCTTGGATTCC	13112
CATAGATTCAT	5
TGTGCCCATGG	28
GATCGGATAGA	442
GACCGATGCGT	34
TGACGCGCAAT	214
ATTGTTCGCTT	42
CGTAGCGGTTG	60
GGTCATCTAGG	1486
ACTCGTGGCGG	11
GTAAGCATCGA	1
GTCGTTATGAA	1589
GTAGCTTGCGA	507
CGCGGTTCAAA	40
GTACCCGGCGA	11
AGCGTCTCGAC	1
CCGATCGCGCT	808
ATCATAACATG	17
AGGCGACTGGC	728
GTCGTCTGACT	2847
AACGATCGGCC	498
CAATAAGTTGG	330
CTTCATCGACA	28
GGAAATCGCAC	2
CCGTATCGAAC	60
AGATAAAACTA	119
CGCGGTTACCA	24
ATCGTTCGCCA	120
TTTGGTAGCGT	157
GCGATTGACCC	1233
AACCTGAACAT	6
CTGACTAAGCA	68
GCATCGTCTCG	447
GCAAGATGCTT	410
CGGGGCAAGTA	762
TTATACGAAAG	1
GTCGGATAAGT	10
ATATGCTCGTG	2
TAGAAAACTCG	207
CGAGAAATGCG	63
GACAGTTACGC	29
GTGCGCGAAGC	89
GATCGTTCGTA	41
AGCCCGTTATT	1061
GTTATCGTAGA	86
ACGCGAACGCT	172
GGATAGCCGTG	37
AAGAATCATGG	11
CAACTATCGAT	149
CATAAGCATAC	52
CTTAATCGGCC	88
GGCTAGGTGGC	266
CCGTTAAGGTT	12
CCGGAGTATAT	1
AGGCGAAGTGC	9802
GCAAACACGCT	235
CATTCGATTCA	82
ATGATTATCCC	1153
GCAATCGCTGA	54
ATGCGATCGCA	114
TGTCGAATTAA	15
TACAAATCGTG	36
TGGTTGATACC	1730
CAATCGTGCGC	2
CATAATCGCGC	33
GAAACCGAAAT	113
CCCTTTACGGG	11682
AATGTACTAAT	323
TGCGATACTAA	2798
GCGCTAACGCG	83
GGTTCGCATGA	7193
CGTAAGCATGC	11
ATCCGCGTCAG	25
CTTTTGTCGAG	72
GATAAGCCACC	791
ATCTTTTCGGC	1
CTCGACGGCGA	2
TTGTTCGATAA	122
GGAATAACGTA	1698
CGAATCGGTTA	96
GGACCATTAGA	23
GTCACCCTACG	241
TAAAATCGCGA	119
CCCACGTAGCT	197
GATAGTCGTCC	2949
AGGATAAGTCC	127
GCTATAACAAT	9
ATCGTCGTACG	154
AGGTTCGTGAT	111
ACTATACGCAT	43
AACGAGGAGTT	383
ATACGTGTTCA	650
ATCGGTTACCA	1
ATGCGGTTATC	573
CAAGCGTGTTG	4177
CGAAGCGTCAC	1226
GGTCGACTGCG	265
TTTTAACGAAA	1698
ACGTTGGTCAT	151
GACCATGACAT	23
TGCAAGTTTGC	445
CGAGGATCTCA	670
GGACCTATCAT	2379
ACGACCGTCAA	393
TAGTAGAATCG	32
CGTTTAGCGTG	319
AGTTATCGAAT	1
CCCGCGTCAAT	1533
ACCCGATCGGT	21
GAACGATCGAA	3791
TATCGTCTTGT	287
CTTTACCGGAT	120
ACGTAGTCATT	1475
ATCGGATAGCT	113
GCTTACGCAAT	624
GCTAAAAATCA	1498
CGAAATCGATA	1
AATAGGCGACA	2215
GCGTGACGAAA	4
GAATTCGGGGC	32
GGCCATCAAAC	231
GGGAGTTGTTC	1058
GCCTAAGCAGT	184
TGTATCTCGTC	1
GCTTATAACGA	14
ATAGCGAAAGG	40
AAATCATGTTT	2
ATTAAGGTTTC	18
TTATGGACGTC	343
GCCCAATGCGA	71
CAGATCGTCAC	6
GTAGATCGTTT	1
CGCATGAGACT	155
CGACGAGCTAC	22
ACGCTGTTAGC	288
CCAAGCGTCCG	1
CTATGCTATAC	374
ATAACGACCGA	188
GAGCGAGATGC	591
GACCTCGTGGC	44
CTTTTGTCGAT	59
TGAGGAGTAAC	1637
TGAAACCGCAA	304
ATATACGCCAG	1
GCGGTATGGCG	224
TTACTATGGGG	171
ACATCGAGTAG	4
ACTAATCGACT	38
GCGGGATAGTT	337
TGAAACAGATT	101
GTCATCGAACT	430
GCGATCGTTAG	1172
CAATAAACGTA	251
CCCATCGGTTG	8
GTTTGGTCGAG	1838
AGTCCGAATCG	38
CGATAGCCTAA	99
TAGATTGGTCA	265
TACATTTCGAC	138
TTTGCGGACCA	67
CTCAACGATAT	21
ACGTACTATAA	24
AGGTAGCCGAT	2365
GACTTCGTTTA	88
ACCGTACGCAT	546
ACATTATGTAA	1098
GGTTCGTAATC	1
CGCTACACGAA	663
ACTATTCGGTG	1
ATTCGCAATCG	74
TAGCAACTAAT	31
CAGCAACTATC	56
AGGATCGGAAA	378
ATTGCCGAAAA	378
CATTCGGATTC	48
ACCCTAGCTAA	114
GATTAATCTTT	15
TGCTCGATGCA	644
GCAAGTCGGGC	165
CACGCTAAAGA	1557
AGCCGTAAACA	155
TACGCAATCCC	1626
ACAAGCGCGGT	1496
AGCATGTTTGT	3041
ACTCCGAACCT	158
ATGCGAAGCGT	142
ATTAGGTTCGA	437
CATATGCGTGG	369
GAATGCGACCC	45
AAGCGGGATAG	5
GCATCAAGTCA	37
ATAAATCGGTT	340
CAAAGTGTAAA	618
TAGGTTTCACG	73
CAATGCGATAT	67
ATGTATTTACT	16
CGTAACGCACT	1169
GGGTAGCCGGG	443
TATCCGGTAAT	144
AACGTTACGGG	4
GGCTTGACGGA	1
GATCTCAACGG	270
GACCGTAACGG	1
TGTATCAATGC	277
TTCCCGCGTAA	1
CGAGCGAATTA	161
GTTAACCGTCA	445
CAATGTACGTT	29
CATTCGGGGCA	786
GCTCGATTTAT	235
GACCTATGGCT	3058
ACTGGTTACGA	16
ATTCGTCAATT	218
CTGACTAAAAC	114
CTATGGTATCG	101
AACGAAATTGG	1
TGAGACGCACT	294
ATCGGAGCGAA	884
GACGCGCTGTT	5866
AATCCGTGGTG	5
ATGCGAAATGC	295
ACTATACGTGG	2017
GAAATGTCGAC	108
ACGGGGTGTAA	233
AAATTCGGACA	8
CCAGAACGTCA	7889
CGTGATACATT	36
GTCGGGGTTAT	821
TGCGTAGCGCC	13478
TTCGTGCGGTA	1355
GTAGAATCATG	403
CGTTAACCGAA	166
AGCCGACGATC	1
ACTAATCGTAT	12
GCTATCGCTAA	10
ATCAGTATCGC	134
ATTAATCAAGG	141
AGCGTTGGTAT	87
CCTTGGATTAT	6
CGGATTAAGAA	1
GGGACGTCCGT	2422
ATTTACGTATG	7
ATGGTTCGAAG	295
TTTTCGTCGTA	32
CGACAGTCGGC	1
GTTATCCGAAG	1841
TTAGTATCATA	5
CTATAGCTTGG	72
AATCGTCGGAT	420
CATTACCGTCA	173
CATGAGAAATT	332
CGAATTGACAT	203
TTCGAAAGTCG	304
TTTTAGTAGTC	89
GTGGACGACGT	683
AAACCGTTAGC	1401
GCTAATAGATC	173
AGTAGCGGTTG	190
ACAGATCGCGC	287
GGTATTCGCCA	199
CTCATTAGGCG	2
CTTTAACGAGA	105
GGAGCGAGACT	948
TGGTCATCGGA	2725
CCTAGCTAAAT	1
CTTTTTCGACG	772
GAAGCTGAACC	544
GACACCGGTCA	315
GTATCGACTTG	1236
AACTTATCGTG	1185
CTGTTCGCATT	2054
TATCGTCACCC	9
TTGAACGTAAC	250
CGGACTTCGAG	2
GACGGCGATTA	5
GAATTGCGATT	124
AATTTCGGACT	21
ACGGGCGTGGT	4
CCTTCGTTATC	391
TGTACGTCACC	336
CACTTACCGTC	219
ATGCTTGTACC	1
ATAAGTCGTCG	2
GCAATCGTGTG	60
ACGAAGCGTTA	1
ATTAGGCGAGT	458
GGGACGCATAT	1
GCGAATTATGC	199
AACCTAGAATC	30
ATGATCGGTAC	3
CGCTTATCGGA	288
GCACAACAATT	2730
ATTCGAGTACC	31
TAACTAGAAGT	2569
ACATATACGTA	69
CGGACGGAATG	35
TATCGGGGTTC	69
AGATACCGGAG	50
CTTCGAGTTGG	7
CATTAGGTAAG	1467
TTGAACGCACT	11
ATCTCGGATAT	28
TTAGACGAGGA	73
CATATAGATTT	13
TGACTATTCTG	39
AGAAAACGGTC	96
CGATTAGACGA	944
GTTGCGAAAGT	124
TAAAGCAATCG	312
ACGATTAAATC	848
AGTTAACGGGC	216
CATAAGTCGAG	9
ACCTTACGGTG	14
TATTCTCGCGC	3
CGCAGCGTACC	5037
CTCGTGGACGT	2682
GGTATCGTAGA	2462
CCCTCGTAGAA	339
AGAATCTTGAG	75
CGCGATTAGAT	149
TGCATGACGGC	103
AGGCAGTTACC	114
TTTCCGACGTA	22
GCCGGTAGAAC	928
ACACGTTAGAT	763
ACAAATGCGGA	1
GAACTCGTAGC	82
CCATACCGGCG	95
GCGTAGAAATT	253
TAGTATCGGGC	956
GCGGACGTTCC	2142
CTTGGTAGTCG	6
TTCGCGTAATG	256
GTGGTAAGAGC	12
CTCCGAATCGG	13
CCTAGCGTTAA	365
ATTCGACGTGT	120
GCCAATTGGAC	24
GATGTTCAATT	11
ACTGCGATTGA	275
ATTGTTCATTA	30
AGTTAATTTAC	1359
CCCTACGAGCA	304
CGACCCAATGT	1354
GTAAGCCGTAC	102
AGATAACATGT	4
GAGATAATCTT	4
GAACGCGCTAG	339
TAAAACGGCTG	57
GCTTACCGCTC	335
GCTATTCGTTG	27
ATACCGGAGTC	48
CCTAATTCCGC	1
GTAGGTTCGTC	73
GTTGGTCAAAA	489
GAACGTTGGTA	11
ACAGCGTGGAC	898
CACGTCACGTT	1450
GCTCTCAACGT	140
GACGTGTGGAC	81
GGATTCGAGCT	1251
GACCGTCGGCT	1
GAACGACATAG	1
TACTATTCCGC	1385
GCGGGTGTAAA	23741
ATACCGTTATA	2055
AGATTCGGAAA	6
GGATTCCGGAT	125
CGAGGATAAGC	84
CGGTAACTAGA	905
GTCTTGATCAT	167
CAATTTGGTGG	3052
AATATACGAAG	25
TGGGCTAAAAG	2
GTACCCGACAC	17651
ATAGATTAGCC	298
AGCTTACCAAA	1122
GTCGATTTAGT	8
ATTTTCGGCGG	33
TGCATCAAACA	285
GCCTTATAAGT	1196
TTAATCGGTAT	4
AAGATTCCGTC	2504
CGGAATTGATC	128
AGTCATCGAAC	439
ATCAATACGTT	1538
TACTTACACGG	1309
CGTCGGAACGC	1
TAAAGGACGAT	786
TATAAAGATCG	57
AGCAATCGATG	1027
AGACGCTTGGT	112
AGACGCAACTG	244
GTGTACTACCA	451
AATCGACGTGA	123
AATTTATGGCG	74
GCGACTTCGAT	46
GTCACTTAAGG	3
GGTTGCGCTGA	1
AAGTCATAGAG	5
ATCGGACGGCA	1335
TGGGCAAATTG	428
AGGTTCCGCGT	6
GGGTTACGAAT	3
ATAACCGAAGT	60
GATGCTTGACA	296
GATGAAACCGA	3769
ATGCTCACGGC	3
CCAGTCGTGGC	41
TTATACGGGAG	364
TTCATTGTACC	2
AGCTTAGTATC	2989
TGCGTAGATAG	1
CGATCTCTCGT	51
AACGATCGCTA	1517
ATGGCTTTCGG	886
GACCGACTTCG	48
TAGCCTTATGC	587
GCCCAATAGAT	1
ACGTATGGTGG	64
CGTCAATCGGC	7310
GTCGAATTATC	85
TTTTCGGTAGA	113
GTACCCGATAC	708
GGGTGTATCAG	37
AACGCTAAGGT	9
ACCACGTTCCG	807
ATTTTACGAAG	4
GATAAGTACCT	82
TAGACGACCAT	1289
ATAAGTCATAA	105
CTAAAAACAGC	2628
CGGTTATCGTG	2184
CTAACTAAGCG	2
GGCGGTCATAG	49
TTTATCGACTA	53
GATCATACTAT	81
GTAATCGTTTG	2
GAATTCTGGCC	1517
CGCGGTGGACC	17
GGCGAGTCATC	1
GCACGCTAAAT	1268
TAGGTCGTGAC	1994
TTTCGTCTACG	83
TTGATTAAAAC	4
GTCGAGTAGAT	56
GATATGCGAAA	214
GCGTATGTAAA	1400
CATACGTTTAG	356
GAGTAGTAACA	1402
CCTACCAAGCG	57
GTAGTATACGC	156
CTCAACGACGA	16
CCGACGTTGGG	68
ACAAAGTAATC	121
TTTATGTCCCG	3
CTTCAACGATC	244
AACAAAGTTGT	20
TTTGGTCGAAG	1348
TTCCTAGGTTA	138
GTGCGGGTAAG	1002
TGTGACATAAA	18
TAGATCGGTGC	2167
GCCGCTTGACA	14
TGATTAATCAC	180
ACCCGTATGTC	160
ATTGCGATATG	318
GTGACCGAACC	31
ATCATACGTAC	287
CGACGTTTCGC	388
TTCGATGCGTC	51
CTTTTGACTAT	334
TTAGATCGTTA	380
TGAGAGTAGTC	1160
GCATCAATGCG	113
ATCTCGTCACG	1
CACCATTGACA	102
AGTTTAAAACG	141
TAGTTACGTAG	163
AACACGTTGTA	5729
CGTCGTAGCGC	1257
ATTCGTCGACT	163
CGATTCGTCCG	1
ACTAAGCAAGA	9
AAACGTACGCC	4870
TTTTGTCGATT	406
CCTGAACGACC	282
ATAAAATCGCT	21
AAGTTATGTAC	169
AACAACGGTGC	315
TACTCGGAGTA	8
TAACGGGATAA	5704
CGGTGTCGTCA	1632
CTCTTCGCAAG	2
TATATCGACTG	248
AGCTCGCGATA	66
ACCTGACGACA	3
GACTACCGCAC	81
GGACGGTCATC	875
CGACCGTAATT	2
ATCACGTACTG	390
GCGAATTAATG	468
TGCCGATCGCT	13
GTCTATCGACG	431
TACTCGGAGTC	560
AGAATAAAAAC	44
CCGGATAAAAC	1249
ATGTACGAAGG	38
ATAACCGAAGG	154
TGCGTAGCGGT	13
GGCACGTTAGA	233
GTCGTTACCGG	3875
AAACTTACGGG	4
CGTTACAAATA	151
TGGTCATGTTG	126
TAGGCGAGACC	459
GCGACAGTCGC	68
CTACGGTAGAA	1822
CATCAACGCTG	1
GGACGTATCGG	16
AAGTAACTATC	188
CACTCGTGAAT	4
AGGACGTCCGT	93
TGCTCGACTGA	52
TGTCGATTGAC	168
CGATTATGAGA	240
AGATTAGATTC	250
GTACGCTAATT	31
ATTCCGAAGGT	574
GGATCGACGTT	876
TTATACGAAAA	306
ACAACGTGTAC	963
TGCGTGGACGA	9
AGATTCGCGTA	762
CTCTTACTCGT	1
GGGTAGCCGTG	757
TTCGGACGCTA	15
CCGGTAAAGGC	587
CTGTTCAATAT	12701
GGTTCATTGGC	1
CACGAATAAAC	1250
AGCCGAATGGC	103
GCTATAACCGT	1
CGTCGTAAGAA	2021
ATGCGGTCAAT	1873
AGCGCGAGTAG	23
GCACGCTTGGA	29
CTTGGACGGCT	4
GCTTAGCGAAC	1
TGCGGGGCAAA	413
TAAGTTCGCTT	154
CAATACGGAAA	1
GTGTAGATACT	1302
GTTGTTAGCCG	41
CCCCGTACATT	433
AGCTTACTCGG	1
GGTCGCGTATC	200
GAAAGTTATCG	8
CTTTCGTAATG	503
TAAAGAAATAC	86
GCAACGCATTC	17
ACGTCCGACAG	1
GCGGGATAGTA	215
GATTCTCGTAA	184
TGTAGTCAAAG	182
CCGCGTCGGCA	752
GCCTAATTCCT	48
TGGAACGCTGA	447
ACCGAAATCAT	56
CAATGCGCGAC	90
GTCAGGTAGTC	213
CCCTCGAACTC	9334
CCGATATTTTA	115
GGAGACGCTGA	349
GTGTCGTCAAT	362
TTACGTATCCC	487
TGTCCGAAAAT	306
TGAAACGTACT	53
TGCGCGATCGA	11
CGCTGTTCGAA	3
AACCGTAAGCG	331
AGCGCGAGTAA	1
CAGATTCGAAG	321
CAGTTACGTTA	2097
TACGAGCGCCT	39
TATGCGCGACC	1091
AATAGTCGGCC	22
ACTTGCATCGT	64
CTAGCTTACTC	25
AACTATCGGGG	1
TGAAACCGTTG	114
CGGTTCGAACT	111
TACATTGTTAT	26
ACGATGCGGTG	1137
CACATAAAGTA	263
CCCGTACGCTG	59
CCTAAACGACC	3
CTTAATGAAGT	34
TGATCGACTAT	1
TTGTGCCGATA	563
CTTACACGGGC	1
ATAGCGAGCGA	1
CCGTCGAATTC	32
CGGACGATACA	4
CTCGATTTAGT	4573
TATAAGCAACT	1911
GTAACGCATCC	160
GGGACGTGCGC	3401
AGTATATCGGC	60
CTGACGATACT	5757
ATAGTTCGATT	72
CCTAGTGAACG	12
TTTCGCGGTCA	977
CAATGCGTCTA	84
ACCTGAAGTTA	42
GTCGTCAAATC	627
GGTCCGACCGA	803
AATGCGACTAT	68
TGTATCTATTC	7
GATAAAAAAAC	4
ATGGCTCGAGC	907
TAACGAGAATA	1
ACGCTCTCACG	14
AGTACGTCACT	979
GTCAATGGGGT	104
AAGGACGATAG	21
TGCGTCGTATG	3
TTCGACGATGC	98
ATCAACTGGTT	92
TAAGCCGGCAC	37
CATGACCCGTT	857
ACCAATTTGGT	292
CTAATCGTCAA	151
ATCGAAATAAG	133
GCCAATAAGGG	451
CAGCGTGCGAT	221
GAGTTTAATCG	105
AGTTACGTCCG	87
ATCCGTGAGGT	66
TTGCTTCGTAT	617
CCTCGGAAATT	265
GGCCGTACGAA	492
GCTTGACGATC	379
GCGTACTAACC	201
TGAGACGATAA	2
CAGTAATCGTA	210
CGCATCACGAT	2221
ATCAATAGTAA	208
ATGCGCTAACG	45
ATCAACGATTT	21
GCAAATTGATT	160
CGTCGATAGAT	2308
ACCCGATGCTA	2665
TTTCACGATTA	105
TAAAACGATTC	14
AACATCGTCGA	33
TGCATACGTAA	69
ATAGCGGGTGG	285
CGGTAGCGTCG	42
TAGTCAATGGA	19
TATAAACGGCG	16
CGTTGGATTAT	532
GGAGTATAACC	2
AGATGTTGGAC	255
TTTTACGCAAC	31
GAACGTCGAAG	2
CGTGTAACTTG	87
GCACCAATGGG	1
ACACGATTAAA	54
ATCCGGGCGGT	64
CTCCGAAATAT	128
GCCGAATCGTA	17802
CAATTAATCCG	1
ATAGATCGTTA	18
TTATAACGCGA	2
GAGTCCGACAT	557
CGTTTATGAGA	881
CGTCTCGGAGA	14
ACGTCGATATA	981
GATTCCGGCGG	1
GATAGCGAGTC	1599
ATGCGAACTAG	8
CGAAATCTTAT	17
GCCGTATCGGA	3
AACATCGCAAG	1
ATATACGGACT	5
GCGGCGGTGAT	1
ATTTATCGAAT	7
CCTCGAACGGT	967
CTATAAAGTTT	133
CTAATCGATTA	34
TAAAACGGTCC	4
GTTACACGAGG	16
GAGAAAATCTT	6
GAATCGGTGCG	72
GTCATATAGAG	311
GCATGAAAGAA	2443
CTAGATTCGGG	1
TGCGCTAAACT	39
GACTACGGCAT	135
CTCATGGGAAG	203
AGGCGACTTGC	8
ATATTTGCGAT	143
TTATCGCAATC	384
GAACGATCGGA	1306
CTCGTCGTACA	1997
ATGGTATCTCG	112
TTAGATGCACA	12
CCCGTAACGGG	79
GCGGTAGCCTA	362
CACGAGGATAG	1489
TACGTGCGAAG	155
TTAGTAACATG	952
GCGTCAGGTAA	12852
GGATCGTAGCT	1215
ACGCGTCGGGA	59
AGCGTAACTTG	2
CATAACCGCCC	414
TGTGACCGGAG	19
ACATCGGAGAC	4
GGTATTTACCT	1917
TTACTACGAAA	153
GCCTGAACGTA	968
ATATACGAATG	1185
TTACACGGCTG	192
ATTATTCGTGG	123
GTATCGCGTAG	3
GCTTGGACGGA	1152
GGTGAACATAG	288
CGGTTAACGGG	10
GGGGCGTGCAA	55
GCTAACGAATG	52
TTCATTGATTA	224
AACTCGTGAGC	128
CAAGTATACCG	516
CTGTATCGGGC	101
GTAGTCGACTT	22
AATCATAGTGG	69
CGGTAACAGAG	89
GCGAGTAATCC	6
TGGACTTACGC	23
TAGATTTATCG	342
AGTTACGTTAG	123
GCATCAAATGG	758
GACGAATCGCT	134
CAGCGTTCGAT	1
ACATTGGACGC	791
ACCGTACTAAC	20
GGCGTGTTTAA	1
AATGGACGCAA	52
CCGCTTGTACT	19
AGCATACTAAA	2
CCCTACGGCGA	10
CGGGCAAAGTA	37
GTGTCGATGAA	2486
ACAGACGAAAT	367
GTATCCGGAGT	1036
ACGATTAGTAG	559
GAAGGTGTCGG	8
GCACGTAAGCA	161
ACGAGATAAAT	265
TGTAACTATCG	777
TATTGATTACG	96
CACGTAAACGA	1
GGAACGTTCGA	122
CCTCGATTGAT	930
TTATTAGACGT	677
AGTACGAGGAG	105
AGACGTGGCGG	256
AGATCGTAGCT	56
AATCGTAGCGG	1530
CTTGCGCTACC	18
TTAGATGCTAT	3590
TTAGCCGGACT	9
TTAACGTGAAT	7
AGCGAGATATT	199
GTGATCGCGAT	1996
AATTACGAGAA	1
ATCAACTGAAC	357
AACGTCGTAAT	495
AGCGCTAATAC	5578
GGCGGTGAATG	38
AGCGCGGTGGA	2
GCATTGCCCAT	415
TTCAACTGCAT	1126
GTCATGTCTAT	45
CTTCGCACGCT	9
CCCGTACTAAT	256
AGGAGTACATT	1029
CGACAAAAGAT	1
TGCGGACGCAT	19
GCCTCGGCTAC	435
GGCTACCGTGA	2358
TGTACCCGAAG	19
GCTACCAATAC	1758
GACTACACCAA	126
GGTTAATCATA	18
GTCAGCCGAAC	36
TTCGACTAAAT	11
CTCTTATGACA	3099
AATCACGAAAT	12
CGGCTAAACTT	30
CATTCGCGGTT	26
GCTTGGATCGC	206
CTGCGATCATG	188
GTAAAGCAGTA	118
TACGGCGAGGT	1
CGGACGGACCT	251
GTCGCGATCGA	34
GTCTCGTATCA	11
CCCGTGAATGC	391
CAGTCGACTGG	1
AATTGCGTCTC	673
ATGGTTGTACC	88
TATCGGGTGGT	180
CTATAGATGCT	388
CGGATTGGTCA	233
AGCTTACACGG	163
ACACCGAAATG	432
CCCTAGCGTTG	34
GCCAATTGGTT	507
GCCGTACAAAT	78
AGAGTACGTGC	165
CACGTTAGGAT	887
ATAAAACGGCT	267
ATCGGTGTATG	1
ACAGCTAAGAA	874
ACACCGATCAC	37
GGATCGTAAAG	1190
CGACGAATAAG	149
GATCGGTTGGG	296
TGGTTGCGACA	85
ATATGCTTGAG	2
GGCGTGTATTG	69
GTCAAATTGAA	506
TATTCTATGGC	301
ACATTGGCTTA	102
ATTTCGACGTA	3
AATACATGCGC	56
GTCCGACTTCC	457
TAGGTTCCGGT	34
CCGCCGGTAGT	163
CCGTCACGCCG	2341
GCCCATCGTCG	90
AAGAAAGTACC	70
ATTTGGACGGC	142
GCTATCTCGCC	502
CGTATGTGGGC	397
ATCTATGGTAA	3579
ATCCGTGATGA	219
CTCGTGTACTT	620
AAATGTAGATC	167
GGACGGCAAAT	222
CATGCGGTTGG	729
GACAAATACGT	61
ACTTAAGGAGT	71
CTCGTCGGCAG	2367
GTATCGTTGGA	1
AGCGTTACGGA	1998
ATTCTAAAAGA	28
GCAACTATCAG	159
CGTACCCGACT	1
CGAAATCAAAT	3032
CGTGTACGCGG	1399
GCGGTATTGCC	89
TTTGTCGGAGA	223
TAGATCGGGCA	91
AGCGTCGCGTA	1
ACTGCGACTAC	51
CTCGTTATAGG	1
ATCGTCGTACT	2521
GCGTTCGAGTG	4858
CCTTACGAGGA	154
GTCGACTATAC	1220
GAACGCATGAC	1082
GACGGTCATTC	212
GTAGGTAACTT	483
CCGATCAATAA	6591
CTTTGCGGAGT	40
GTCGACTTAGC	1292
AACGATTCATC	6016
CTGTTCGAGTG	145
CCATAGTCGGG	1254
CGATGACTAAA	536
CGCCGGTACAA	1
CCATTGACCGA	2156
CGAAATAACGT	16
GTCAATTACTC	23
TTAAGTACAAA	82
TGAACGAGGAG	1
CACGTTCCAAC	2
GATAACAACTG	8
CTTTGCGTAGT	2
AGGTCGATTAA	624
GTAACATAGAG	64
TTTAATCGTCC	766
GCCGTAAGTCA	2
GGATGTTCGTA	17
CCGGAGCTAAA	23
GCCAGACGATG	3533
ACATAGATTAA	1099
CGACTTAACTT	1
GGACGCTTAGC	36
GCGGTAAGTAC	58
CAGATGCGTGT	19
GTTCGCCTAAT	265
GTTGGATGTTC	78
GCGTAATCATA	325
TAAGTATCCTG	12
TTAGCGCCGGA	778
TGAATCGGCTG	116
CCTAGATAAAC	18
CGGTCATTGGA	6
ATCGACGTTAA	4580
GGCGTGTTATG	465
GTAATTATCGG	1
CCTTATCGTAT	74
TGGATCTCAAC	52
AGCATCAATCG	10
TTATACCGTAA	1
TATCCGAAATA	5349
GCGACCATGAG	58
GGGTGTCGTCA	712
AACATAACGAG	591
TATTACGTGTG	24
GGGATAGCAAC	415
TTTCACTTAGC	77
CGATAAACGGC	45
GATCGAAAGAA	18
CGCGGTAGCCT	1821
GTGCGCTAAAC	3
AGCCTTACGCG	13
ATACTATGCGG	42
GACGCCGTAAC	3724
AGTAACAATTA	3
AGCCGCATGAA	14
AATCATATGGG	89
GACTATCGCAT	3566
ACACGGAAACT	8558
GATTCAATCAC	4
TTCGCTTACCA	315
GAGAGTATCCC	4
GAAACTTACCT	23
TACATGCGAAG	66
CAGATCGTAAA	3
ATGACGGCGAG	58
GATTCGTACCG	181
CTTCAACGCAT	507
CAAAGTCATTC	107
ATGCTCGTCTA	3451
ACGATTAGTAT	103
CGGAATTGACC	1
GTCAATTTAGT	429
CGTAACTATCG	85
ACCGACGATAA	1846
TGTCGGCCATC	534
ATTAATTTAGC	30
CGTGGTATCAA	1540
AAGATCGGGAT	3
GCATGCTCAAG	54
CCAGCACGTCC	61
AGATTCGTCAA	196
GGGTAATCGCA	788
CGATTACTCGT	45
TAGACGTGTTT	86
ACTAGATTTCG	47
CTTTCCGAAAT	124
CCGTAAAGTGC	445
GGCGATCGTGT	2903
CCTCATAAGAG	649
GCGATCATGGG	59
GGACGAAAATC	1
GGGTTAGCGAA	69
GGAGCTAATTC	757
CACCAATTATG	7
GCGGTTCGAAT	4
GGTCGTACGCT	3
TTCGCGGTAGA	7
CCGGCATCTAT	8
GAAATTCGCTG	4265
TACGCTAAGAA	391
TGTGCGACCCG	1
CCCCGTTAGAT	1098
TAGCGTAATGC	269
CCTGTGCACCC	58
GCGCCGGATGT	1652
ACGGGCAATCC	166
ACCTCGTTACC	25
GTTTCACTTAG	48
CAAGCGTGAGG	37
TTCTGTACTTA	31
GAAGCGGGTGT	2
TACGCGTATCA	417
TGTAACTTACT	3203
GATCAATAGTG	7
ACTCGCCAAGA	132
GTCATTGCGGT	1
TAGGCTAGGGG	230
ATATCTCGCCT	288
ACTCGGCCATG	109
TACGTGTACGC	2482
GGGTATCGGCC	4534
GCCGCGTAAAC	66
GTCGACGGCGT	335
AGGTAGCGTAG	3
GCGAAGTGCTT	2808
CACCGGCTAAA	3
CAGGTAAGGTT	1
GTTCGCTAACA	121
ATACGCTTGAC	1
TGAGAAACAGA	344
CAAACAGATGC	155
TACACGTAACT	535
GCAACGCATGA	1272
CTTGACGACCA	181
CAGATGGCTTG	358
TGTGAATCACC	1
CTTGCGACTGT	3
CCCTCGGCATG	50
AGTTTGTCTAC	95
TACTGCGAAAT	2236
CGGCGTAAAGC	159
TGATCGTACTA	219
AAGCGTAACAG	1861
CGATTAAAAGA	672
AATACGGCGAG	10
ATCGCTGTATT	5
ATTGTGCGCTA	72
ATCGAAAGTAT	377
GTCGGATAGTC	21
GATCTATCGCA	166
GGTTCGACGAG	2479
GGGATCGTCGT	111
CTAATAAATCG	1693
ATCGGTGTATC	427
AACTCGTCTCG	1252
ATAACATGTCC	273
TGGTGTCGGCA	519
GTCTATAACGC	1189
CTCGAGCGCCT	265
AGCTTAGCCGT	72
CTTGTCGTCAG	14
ACCCGTAGTAT	1162
TGCGGAGACGC	136
CCCGAATCGCG	590
TGTTCATTAGG	579
CAGTCGTCGTG	321
CGAATGCGTCC	1
ATCGATTAGAT	3
TGATCAATCGT	215
TGTTTAACGTG	1
GCTATAGGCTG	245
GGACTCGGCAA	89
ACGCTAGGTAC	616
CACCGACCGTT	35
GTATCAATACG	13
GCCGATAGTCG	565
AATGTATCAGT	3
ATGGTTGAACA	160
CGTAACAGCTA	5
GGGTATCTATG	47
CCATGCGGGTC	6
GTAAGTCGGCA	1
CAACGTGTACT	142
AGATCGTGTTG	117
CCGAACGATAG	3055
GGTTCATATGG	507
TTGACCGTGAC	304
GCTATACGTGC	68
GCGGTCATCGT	224
CTTTGGATTAA	188
ATGTAGTCGTG	55
CCTAGCTTACG	435
TGCGCTAATCA	2703
AACACAGCGTC	138
CGATATTCGTG	60
AGCGCTACGGG	609
ATAGGTGTATC	194
AGATAGCAAGA	977
AAGTAATCGAA	397
GCTGACGGCCA	133
AGCACGTCGAT	8
CGGTAGATCCA	650
AAATCGGTATG	156
GGTCTGGTATT	124
CCCATCGCTAA	446
AGCGTGGTAGT	1
GCGTGTTATGC	395
GTGTCGTGAAT	1
GACTATATGGA	446
AATCTTACGCC	1
CGTAAAGGAAA	532
CTCGAAAACTT	260
AATGGACGCCA	470
CGTCGAATGCG	78
TTCGGATAGAG	2256
GCGTGTATCCG	360
TGTATCAGTAT	4862
GATGTACCTGA	61
CAGCGTGACTA	1345
AATCGTATCGT	205
TATACGGCGTA	128
GGGTGTCCGAC	58
CCTAAATAACG	861
ACCTAGATGGC	4163
TTGTCGTCAAC	3484
TGAGTATCAAA	50
ACGATTGGTTG	289
GCATGCGGCAT	116
CGTTTAATCTT	1467
TTATCGCTACG	188
AATTCGCTCTA	1257
CTCCAATTGGG	4
TTCGTCGAAGG	510
ACGCGAAAATA	29
ACTTGCATCGG	23
CCCGAACGATG	630
ATAAGTACCGG	382
TGCGTCAATGG	2
GACGATTAATT	4
AGACGAATCGA	1
GATGTATCCTA	1
GGATCGACTTC	1
CGATAGCGAGA	183
GTGACCGAAGA	12
CGTACGAATAA	2340
CTCAACTGGGG	114
TTCATTGTGCC	3
TTGCTTCGAAA	30
GACTATCGACG	13
AGGTTTCTATC	696
CGATTAAGAAT	103
GTGCGCGAACA	284
GACGGTACAAT	958
GGATAAGCAAG	30
CTACTCGGCTA	188
CCCGTATCAAC	2
CTATGGTGGAG	1
GCAGCGTTTAA	180
GAGACCGTGAC	36
ACACGATTCTG	754
CTACCGTCGGC	188
GCCTCTCGGAC	145
AAAGTGCCGGT	76
GGAAAACTTGC	615
TAGGTAGATAC	2876
TTAATTCGAAG	89
AGGCGTGTTCG	299
GCTCGTAGATA	9
CCTCCGTCGTA	526
TGAATCGGATT	34
GTCGTAGCGGG	430
CAAGATTTCGG	2
AGTAGCGCCAC	87
CGCATACTACA	176
CAGATCGATTG	280
TTAGACGCAAT	27
GCATCTATCAT	26
GTGGGCTTAGC	159
GACGTATGGCT	147
AACGTAGCCAC	1
TAAGTTATGCT	543
CCAAAATCAAG	30
GACTTACCGTT	263
GGATATTTGCG	11
GCTCGAACGTG	427
CCGATCGGCCT	2
CCGTAACGAGG	214
CCGCGTCAGGT	871
CCGATGAAAGT	52
GTTTAAATCTT	39
AACGTCGGAAG	39
CCATCGTGACG	34
TGGACTTCTAC	4
GATAACGGGGT	32
CAGCCGGAGTA	5
CGCACGTAAAG	1789
CTCGTCAATTT	51
GATTAAGTACG	15
ATAGTTCGTTA	91
ATTTACACGAA	52
TGACGCGGTCC	45
TTCGCATATAC	914
AACGGTGGACT	198
AAGCGGGGTGG	63
AACGTTAATGC	1
GCGGCGAATTG	71
TAGCGGGTGTA	337
GCGTCACGGTA	88
CGTCGAATTAT	34
GTATTCGGGTG	26
GGGTTCGCAAC	56
TTGTACGTCCG	117
GGATTCGAATC	332
GCAACGCCAAT	329
ATACTAAGCGG	25
TAAACGGCGTG	158
GGATAAACAAC	58
TGCGTAACAAC	424
ATACCAAGCGG	815
TTGATCGCTAA	2476
TTGTAACAAAT	340
GGATCGCGAAC	1
CGCCAGAAATT	287
GCCCGTTATAG	5850
CCATTGGTTCG	8
GGTTTCGTCAA	163
CCTTTGTCGAA	1015
TGGCTTGCATA	25
CTAAAGATGGA	197
GGTCATAGGCG	1
GGGCAAGTTAC	96
ACGTTTCTGTG	1508
ATAAGGACGTC	16
TATCGCGTCCG	1554
ATTCGCTAACA	46
TTACTATATGG	1
GAGATGTACGA	2
CGTAAGAATAA	111
CTAATCCGGCT	7
CTCATCGGCCT	27654
CGGGTTGGATC	111
TACATTGTGCT	47
GCGTAAAGATT	88
TGTGCTTGCGA	152
ATTGGTGTCGG	699
CTAGTAACAGC	896
AATGCGGACGC	47
AGCGTCGCGAA	410
CGAACTAAACA	112
AACGTTAAGGC	71
CCGCATACCAA	1229
GTCATCGGACA	9
CCGCTGAACCT	472
CGTTTCGCTAG	80
TAGACGTGACC	1
TGTGATACCGC	8
CCGGTAGTATC	62
AGTCGTTGGGA	13
AAGTCATAAAC	256
CCGTTAAGTGA	209
GTCTCGAATAA	57
TTCCGGAGTAT	556
AATCGGCGGTA	1
CAGATTATTCC	94
AGGTGGACCTA	13
AATGCGGTGTA	4379
GACGTAAGGAC	1639
ACCCGTACGCC	1
CGTTAGATACC	67
TGCATAGTACG	17
CTTAGATTGGG	21
TTCACGTTTGT	8785
CCACGTTATGC	2813
CTGGTTACGAA	74
TAAATCGAAAT	18
CAAGATAGTAT	1319
ATAGCGTGCGG	6
GCGGGTGTACC	10
GATAGATACCA	1221
CGTAGAAACGA	706
CTGCGTATCGT	26
TTCAGCTACAC	70
GTTTATGACCG	3580
ACAAGATGGCG	3
TTTAGCTTATA	202
GGACGATAGCG	8
GTTCCAATACT	1
AAGTTTGCGTC	28
TGAAAGTTCGA	12
ATTTTAGCGGT	84
CGAAGTTGGGC	117
AAAATCGGCTT	477
AAAGATGGACC	1
GCGTCAAACAG	489
TGTATCAAGTC	993
ATGTATCCGGA	636
ATTTTCGTTAT	82
TGCACCCTTTA	5635
GGTTATCCGAA	816
TTTGATCAAGG	1
AATCTTTTACG	70
AGGTCGTACCC	166
ACAACTGAAGA	20
CGGCCATCGTT	2236
CTATAACATGT	8
TTGCGGTATGG	42
GTACTACCAAG	7222
CCGAAAATACG	271
GCTGAACGTCC	151
TGACGGACTTA	52
CCGTTAGCCTA	341
CTTGGACGACT	1224
GAAAACGTCGA	3
TGTAGTCGACG	186
GGTTAGATTAC	5
GCTACACGGTA	2
AACAACGTGAC	474
ACAACGATAGA	65
TATGTCGTTCG	3
ATTCGTCAACT	1395
TAGCGTCGATA	52
TACGTAAGTAA	3
ATGGTTGTTCA	214
GTCGACTATTC	27
CTCGTATCGAG	1173
CAGATCGGCGG	170
GAATCGGGCGC	37
GGTGCGGACGT	58
AGCCGTAACTT	46
GGCTGCGACCG	207
TGATCGCGAGA	14
ACGCTCCGACC	29
GGGATCGACTG	722
TTCGAAATGTA	131
CATGCTCGCGC	656
CCGGCATGACA	185
GGTTAATTACT	104
ACAGGATAAAT	1546
GGAGTAGCTAG	54
ACGACGCTTGA	15
AGCGTGGTAAC	1336
CGTTAATTCGA	1385
CGTACGCGACT	24
AGCGGTTAGGA	54
CCAATATAGGC	3469
ACTATAGGTAA	70
GCAACGGCGTA	53
CGATTGTACCT	525
GCATCGTTGTT	8
AAGTGCCGAAA	562
ACTACGCCGGC	4
CTAAAAAGAAT	47
GGTAAGTAACG	136
CTATAAGCCAC	123
CGTCCGAATCG	231
GTACGAAATTC	627
CTGAACGTCGA	449
ATGATCGTTAG	1721
CAATTAATGCG	3
GTTTGGTTACG	22
TAACCGTCGAT	998
CTGCTTGGACC	7
CTACGCTATAT	67
CTGCTTGGACG	1
TGGACGGTGGT	204
ATCGCGAAGCT	740
TGAGCGCGACT	418
CAGCTAAGAGT	43
CGCGTAGATCG	170
TTGATCGTCAG	40
AGCAATCCGGC	222
CAACGACATGC	2819
CATGCGATCTA	2
ATGGCTCGAAT	7
CAAAGTTAGGG	380
CTCGGAGTTTG	2
TTTTACGTCAG	116
CGGTAGATGCA	359
ATCAATTACCG	10
GAACTAGAACG	135
GGAATTCCGAA	551
TGCGTCAAAGT	718
ATGCTCAACTG	54
TATCGCTCGCT	10
GAACGCACGTT	1894
ACTCGTCGTGT	2455
AAAGATTTATC	63
TTACACCACGT	3237
AGCGTAACAAT	15
CGCTTACCAAC	3
TTATGTACTAC	25
AACAAGCGCCT	1
ATGGTTACGTA	984
CAACGCGACTG	1934
AGCTAAAAACC	819
GATCGTCTGGG	69
CCCGTTGGATA	85
AATCGTCGTAC	15
ACGCTACGGTA	2
GTAAGTACGTT	336
GATCTAGGGGG	227
ACCGATAAGTG	3
CTATAAGTTAT	86
CAATCATATGC	377
GCGAATTCCGG	46
GTAGTCATCGG	175
CAGAAATCTTG	6151
CCATCAAATGT	16
GTTAACTTATA	5
AACTAGATGTG	29
TTAGGCGTGTG	16
AGCTAATTAAT	63
ACCGGATAGTA	7
CTTGACTATTC	946
GTCGTGATACT	664
GTAGATAAGTC	13667
GATAAGCCGAC	38
CCTATCGTAAG	1
TTTTACGTAGC	20
TAGCGACTGGT	10
GTTAGCGACCG	150
ATTCTGTTCGC	114
GGTGTACCGTA	4857
TGCCGAAGTGA	2
CCCTCGAATAA	2702
ACCAAGATTCC	3
GATTTACTCTT	52
AATTATCGCTC	18
ATGTTGGTAGC	43
ACGACGGTCCT	422
ACATGCTACGC	424
CGAAAACAGAT	236
ATTATGGTGGC	914
CTAGATGTAGT	38
CCGACCGTAAA	346
TTCATTCGGGA	1
GTCGGCACCAA	160
CCACAACGTGC	94
CGAATCGACAC	396
ATTTGCGAAAG	9
GACGACTATAC	1
TTATTCTGTAT	81
ATGACTAAATC	69
CTTTACGTGCG	16
GATAGCGCGAA	236
AGCCGGATGGG	1
TAGGACGATGT	320
CGCATTCTATT	1741
GCGCGACTGCA	1464
TAACGCGAATA	351
CTGGTAACAAG	4112
CGTCGACGTAG	2838
TTACTACGGCG	1
GACCGACGTTG	2
TTGACATGTTG	166
CGGATGTACCT	850
TAGCGGTAACA	99
TATCGCACGCT	180
GCTTCGTTTCA	1719
TAGATCGGACG	18
TGGTTCGCACG	3373
TGCGAACGGCT	344
GCATTTAAACT	1
CCGGTTAATTT	47
TAAGCCACCAT	2192
GGCTTATAAGG	522
AAATGCGGGTA	407
GCAACGTCACG	924
CGGGTTGATCG	112
CATCGGGATTG	12
AGTTCGATAGA	3062
ACGATTGCGGG	107
CGACGTCGCGC	872
ATAGATGGACC	582
TTACACGGGAA	3
TTCAACGATAT	238
ACCGGAGATAC	19
ACTAAACTAAG	7
CTCTCGCGAAA	15
CGTACGAACAT	285
ATAAGCATGTC	66
AGTCGGCGAGA	58
GGGTAGCGTCC	87
TGTAGATAGCA	1
GGAATGGCTCG	280
GAACGATAACG	331
AACTCGGCTAA	147
CACGATAACAG	215
ACGTTGTTAGA	2399
AACCGATAACG	1
CCTAAGGTTCG	11
CCATAAGAATA	84
GGACCATGACA	550
TGCCGGATAAG	126
TGAACGCGCTA	250
GAATCGTATGG	87
CACCCGTCGCA	295
TTCCGAACTCA	30
TTGACCGTGAT	726
TAGATTCGGCC	1051
CACTTAAGTGG	91
CTAACGATTAA	32
AGGCGTAGATT	167
TTAATCGGTGT	2891
CACGAACTCTA	163
GAAAGTCGGAC	48
GACCGTAAGTG	1366
AACTATCAAGT	204
ATATGCTCAAG	246
ACCGTTCGCTT	377
CTCTCGTGTAT	278
GTAGGTTAACT	1
ACTAGAAATTG	26
TATTCGGATAT	861
TAGGTTCGATA	22
GCTCACGGTCC	24
ATGTTCATCGT	157
ACTCATCAACG	689
AAGCGTATGGG	828
GTCGTTTCTGA	99
CACGCGTCGAA	17
CAATAGTCAAC	1801
ATATTCGTTTG	2
AATAGCTTGTT	63
GCGCGATCGAC	3571
CATGTTCGCGG	1519
TACTTAAGAAA	23
GCATCGTCAAT	123
CCCAATACGGA	30
TACTAAAGTGA	55
AGTTCGCGACT	1377
AGATTCGTTAA	185
CTGTTCGATTG	5528
AATTTGGTGTC	115
CAAGAGTACCC	129
GTCGGGATTCA	6616
AATCGCATCAC	221
ATTGTTCGCGC	41
GGTCAACGTGC	14
TATTTTCATAG	224
ACGACGAGATG	234
ATTCGCGCGAT	597
TAATGCGAACC	19
CTTGTCGGAGT	114
ATTGGTATTCG	177
AACGTAATCCC	3
TGTTGCTTGAC	6
CTCGATTGCGG	558
CACCAATAAGG	1
TTAGACGTAAA	2
CCGTCAATGGG	287
GCCATCAAAAT	16
CTCGTTTAAAT	105
CCTATGGTATG	41
TATAACGTTAT	17
ACTAGAAAGGA	2
ATGTAGGTTCA	1042
ACCGACGACTG	1141
CAGTAGGTTCA	49
GGCAAACTATC	445
ATGACTACACG	70
GTTTGCGGTGA	8
ACTCTTACGAA	102
GATTCGATGTT	1031
TTTATGCGCTG	1023
ACCCGACATGC	27
GGTCGTACAAA	361
CAGATCGGGTT	576
GCAGGTAGTAT	199
AACACGCTATC	169
ATGTACTAACT	204
ACGGCTTGCGC	554
AGCGGTTGCTC	3205
CGTAACGGTAT	1
CTATGCGGCGA	26
AGTCGTAGCGC	1
TAGCGGGGTGT	120
CCGGTTCCGAA	225
CCGCAAGTCGG	2402
TTCAATGTACG	3405
TAAAACGACGC	1
GTACGCATGCT	658
TGAACGCATGT	372
GTGATCGTGAA	330
ATGCTACGGAC	289
GGGCGCAACTG	1242
TAGGTTCGCGC	281
TTAGTAGATCC	163
GGAAACGAAAT	1480
ATCTTAGATTC	14
GCGGACGCTCC	1
TAATCATATGC	1569
CGGGTCATATA	82
CGTCGTAAGAG	50
ATATAGCAGCG	62
TGACAAAGTCC	81
CCGTCACGGCC	1
ACCCTACGCGG	2
GTCGTGGAGCT	106
ACAGATAGCAG	7
TTCGCTCGTAG	40
TACGTCACGAT	8841
AGGAATTCTGT	29
TTCGGACGACT	1
TTGCCGAAAAA	9937
GGCGTACGAGC	70
CTTCGAGTAGC	87
CGTCTACGGCT	845
GTGATAGTCAA	144
GACCTCGGCAA	182
TTTGGATATTC	2068
GTTCGACTGCA	121
ATTCCTAGAAC	5488
CATTCAATCGC	315
GGCCATCAAAT	91
ATATCGTACAT	101
ACGGTAACGTT	160
CAGCGGGAGTC	178
CTGTTATCGGC	41
CAAACAAAGTC	288
GCGCGAGTAAC	185
CACATCAATGT	214
ATTGTTCGTGA	1995
AGCGTAACATA	382
GCCCGTCGATA	148
AGAAAATCGCG	237
AAATTGACCGC	82
GGATCGGCAAG	11
TTTAGCGTAAG	104
AACTCACGCGT	921
CGGTATCGGCC	4800
AGCAAGATGGG	902
CTTCATTGTAA	61
GAAAGTCGTTG	1633
TATAACAGCAC	2
GCTTAGGTGTC	9282
ATATCGATTAG	428
ACCAAAAGATA	577
AACGTAGTAAA	26
CGAACATCGGA	62
TTGGTTCGACA	258
CGGATTAAGTT	531
CCCATCGAGCC	1
TATCCGGACCC	3994
GACGACTAAAG	175
AGAATGCGTCA	30
TGTTCATTGAC	80
TTAACCGCATC	21
ACGACGAACTC	591
ATGTTTATCGA	24
ACATAGTAGCT	1948
ACGACGTAAAC	185
GTCCATTAGCC	29
CGGCTTATGTC	227
AGCAAGTTAGC	2216
CCAATAGCGTA	1
AATCGTGATAC	16
ACATTCGATTG	8
CTGCATATAGA	583
AGATAGCGGGT	377
ATGTCGTAAAC	1658
AAAAGATTCAT	2
CAAACTAACGT	243
GATCGTCGTAC	382
TAACTAGATTG	4994
TAGTAGGTTCA	396
AGCATCGGCCT	1
GGTCGTGTTAG	5
CGACGTTGGTA	482
GAATAAAGGCC	89
GCCTTACCGTA	833
ACCTCGGAATA	46
CTTATGAGTCA	45
CGGTTATAGAG	1
AACTAACAGAT	44
TGGATCGACTT	943
ACTTTCCGAAC	103
GAGATACTACG	27
CTCTCGAGTGT	98
GGCCGTATCTA	35754
AACGTAGTATA	7
CGCTTACACGT	1
ATATTCGTTGG	160
TTTCTAATTCG	9
AAACGTTATGC	98
AGGTAAACTAG	1
CGTCGTAGTAG	4980
GTCAATCAAGT	2765
GAACGTAAGGA	153
GCTAAACGGGA	1
ACCGACTTATA	269
CCAATTGACGG	838
AAGACCGAACT	3
ACTAATCGAGG	22
GCGTCTTGATG	1284
ACCGACCCGAT	560
TAACCGACAGT	161
GAACATAGTGG	1272
CCTTTTACCTG	1653
CATAAACAAGG	147
ATCGTCGGACA	42
TGGTTCAACGG	112
GGACGATTAGC	146
TGACAAAAGAA	910
CGCTATCTATC	107
ATTAATCGTTA	3042
CGTAAGCCGTA	78
GTTTAGTGCTT	172
TTATAAACAGA	674
TGTATTCCGGT	89
GGGTCAACTAT	91
GCGGTAGCTAC	35
ATTCCGTGACC	3199
ATTATCGAACA	16
TATCGCTTGTA	1376
GGCCATCGGCA	29
GCTAAAGTGCC	476
GCTTGCGACCG	59
ACACGGACGCT	79
GGACTCGTTCG	7161
CATGCTCGCGA	51
CTAAAGAAAGT	41
AGTAAAGTCAT	165
AAGAAAACTCA	442
ATACGTGAATC	711
CGACTTAGACA	2667
CGTCCGAAAGT	193
ATATTCTAAGA	121
ATGACCGAACG	1
ATTCGGCCATC	12
AGGTCGATATT	177
GAACGTCCGAA	2
ACACGGTATGG	471
ACTGCGTCGAA	429
CGACAGTTAAG	2072
GAAATTCTGTT	998
AGCATCGTTTA	66
CGCTATACTAA	97
ACCGGATGTTT	39
CATTCAACGAC	2
ACTCCGACCCG	34
TAGATCGTATC	457
GAGCGATTGCG	22
GCATGTTGGAA	2
TAATTATGGCG	14
TGCGTCGAGCA	31
GTTTGGTAACG	235
GCTTATGGCGG	5
GTAAACGTTGG	4036
ATCCTAGCGTT	103
CTTAAGGTTAC	8
GCACCAATACT	839
CAGTAAACAAT	3
AATCGCTGCGC	3
GGATATACGCA	425
GGGTCATTAGC	224
ACTACACGAGC	7
CAGCGTAGTAG	22
CATGAAGCGGG	11
GTTCCAATGTC	6439
GGTAGAAATTC	357
GATCGGTAAGC	38
CGGGCGTACAA	921
CCGTTGGATAT	159
GTTGCTCACGG	459
AACATCAATCG	169
GGACCCATGCG	95
ACATTCATACG	37
CTGCGTACGCT	589
AGGATCGAACG	46
GCGTAAGCGGG	213
GACGGCGAAAT	162
AGCTAACGGTA	543
GCAAGATTCGA	4042
AAGATGGACGT	34
ACAGCGGGTTA	1
CAACAAGCCTT	10895
AACGCTAAGAG	4
GATAAAGCATT	205
GGAACATAGTA	621
GGGTAAGCATT	288
CTCTCGTACCC	188
CGCGAGCATTT	500
ACTTATCGCGA	3988
TGCCGAACGAT	131
GCAATCACGTT	358
TTGGTCGACAT	1061
CGATTGCCGGG	124
GCGAGTCAAAG	712
AATTCGGGCAC	80
CGTAGTCGGAT	1732
TTAGGTCGTGC	1
ACGGGGTGCGG	109
CAACACGTAAA	139
AGGTGATCGAG	3083
CGCTAATTCTC	6
ATTCTCGGCTA	200
CTATAAGTACA	3801
TTGTTCGTGGA	194
AAATGTAGTCA	11596
GCGCAACTATA	10424
TGGTTCGACAT	37
GGCTTAGGTAA	150
AACTAATCCCG	45
ACATTCTGGGC	106
TACCCGACTAC	709
GGTTTAACGGC	68
ACATTTCGGCA	171
CTCGACGTTGG	323
CCGAAAGTCGT	1266
GCTTAGGTAAC	5448
GGTAGAACGGG	5732
TGACTACGCAT	1023
ATCGAGTACAT	4
AGTACCGTAAT	475
GAGATACTTAG	168
CCAGAAATATT	685
GGATTGTGCCA	965
ATAGGTAATGC	3669
TGCGCGAAAGA	1
ATGATCGACGC	297
ATAGATTTCGC	397
CAAGTCAAATT	4595
AAAGTTATTAC	1
TACACGAAGTT	2219
GGACGCTAGGG	390
GGGGTTGAACC	16
AATCGAAGTGC	267
CTAGCGAAAAC	299
GGGACGAAGTG	41
GTGGTCGCATA	681
CATTAAGTTAT	28
CATTTCGCTAC	279
ATCGAACCTGA	46
TAACGTGAATG	26
GTTTCGTGCAC	5
TTACCGTAAGA	3
GTCACCCGTGA	5391
AACTGCATATA	2
CACCGGTATCC	5
GGGTCTGGTCA	309
CTAACTTAGAC	92
AACGTCGTGGT	3111
GATCGTGAACA	1433
TGGTCGAGTGT	170
GCTAATTCGGA	2
CCACTTATTCG	223
CTTTAATCCGC	326
ATACGAAAATC	112
TATTCGCGAGA	54
ACCCGATAGCA	265
AGATGTTCCGC	5
AGGTCGGAAAC	676
GCTTGGATTAT	352
ATAAAACACAG	8
CTTCACGATAG	2
AAAGTTCGTGG	71
TAGATATTTAC	21
AGTTTGCGACC	1426
TTGTCGAATTG	117
TGCCCATGACA	4182
GATTCGTACCC	1
TTAGGTGGAGC	56
TTAGGATCGTC	160
TTTAGCCGTGA	636
TGGTGTATCAG	159
CAATAGCTTGG	644
GTTATAAGTCA	1
TGCGGACGGTA	248
GGCAAATCAAG	855
CAATACGAGCT	388
CCGTCGGAGCC	307
TACCCGTACTT	190
GGAATAACGAT	1
GCACGTCAAAG	85
TTGGTTGTACT	175
CCTGACTACGG	354
TAAGCGTCAGG	176
GGACGTTTGTC	3095
CCCAATTGGGC	107
GCTCGAACATC	1938
CGGCTAACCGC	3
GCAAATGTAGA	377
GGTTCGCTACG	170
TAGTTCGTTAC	12
GCAAGAGTATC	5
GTGGTCATACC	298
CATTCTGTGCT	347
CCTTCGTAATG	28
TTATTAAACGA	130
GACTATAGCGT	3
ATCGCGGTTAT	46
TTCGGATTAGT	498
GCAAAGTCAAC	24
AATCGGAAGTT	2869
TGCTCGAATTC	2290
ACCGTACGCAC	268
CGTGCGACTAT	1
TTACGAACGCT	689
TTGGCTTAGTG	237
AGCGACTGAAC	12
CAGAACGAATA	24
TTCGCAACGAC	32
GACGACTAACC	1424
GCCGCTGAAGC	800
AACGTACATTG	2812
CGAGCAACTAG	5
CGATTTCGGTG	152
AGGAATGGCGG	110
TAAGCCGTAAC	757
CCTAGGTTATG	134
AGTCGTCGTAG	466
CCACGTCGCGA	643
TGGTCAACGGG	589
CCGTGGTATTT	354
AGATCGGTTAG	600
AGTCGTGACGG	351
AGCGGTTGATA	168
CCTAAGCCGGC	42
TAACCGTCGTA	40
TGTCGTGATAC	53
GCTCGTTCGCA	36
CGTACGAATTG	562
GATCTCGGATA	911
TGCTCGACACC	95
GCTCGCGTCAA	5
CGCATAGTGCT	54
AGGTTCAACGT	116
TGAATCGAATT	1142
ACGTCGGAACA	11
AAACGTAATCG	24
CAATGTATTGA	8
ACATCGGAATT	245
GACGCTGTGCC	349
AAAGTCAATAG	1
GACCGTTCGTT	295
CAGAAACAGAT	186
ATCCGCGTATC	81
TACTGCATGAC	29
GGTCAAACTAT	6
AGACGTCAAGG	2
CTGGTCAAATT	40
TGATTATGACT	343
AACGTCACGAT	3870
ATTTTCGCCAA	3174
GGGTTGTACCG	33
TATACGCCGGA	234
TGTCGAGTAAA	468
CGGTATCCGTC	76
GCATTGATGAA	788
CCGCATATGGC	3643
CTATTCGGAGG	156
CCGCTCTCAAG	101
GTTAGACGACG	1
CTAGAAAGAAA	172
GTAGCGAGCAT	23
CTAGTCATTGT	50
GTACGTCGGGG	172
ATGCGTGCAAG	333
TGAGAGTACCC	90
CATTTATGACC	5
AAGCGCTAATA	3
AGGCGTAGTAT	6
GTGAACGAAGG	268
GTCATAAGTGG	5
CATTATGACCG	897
ACTCATTAGCT	4473
CACTTAGGATC	92
GTTATTCGTGG	26
TGACGCGGTTC	808
AAATATAGCAG	26
AACGCTCTCGC	450
ATGAAGCGTGA	817
GGACGAATTAT	223
GATGTACTAAT	268
ACTCGTTTCTG	294
GATTGGGCATC	143
GTGCGGACCCA	2080
ATGCGAATCAT	30
TTGGTTCAATC	2127
ATGGTTATTCC	1
GCTGACATAAC	9
CATTCTGTTCG	319
ACCGATAGAGG	1152
AGCGTAACATG	207
ATATAGCCGAC	5
GCAGCGTACTG	200
TTCTTGATACC	868
TAAGAATCACG	21
GATCGAAGCGT	1380
CTTAGATGTTC	339
GCTGCGACTGG	20
CCATGCGAAAG	61
ACATCGAACAT	84
CCGAACCTTAT	15
GGCTACGAGCT	1085
GTCACGATCAA	56
TTTATTCTCGC	37
TTTCGTTATTC	3026
ACTGCGATCGT	617
GTTGTTCACGG	15
GATCGCATCGC	323
ATCTCGTTGGA	114
CGTTATAGATA	106
GGAATTCTGAC	120
ATAGGTCGACG	37
GCTCGATTACC	47
CTGCGATTCGA	11
TATCAAGCGCG	4
GCTACGCGTAG	33
AGCTCGTAATG	30
ACGTTGGAAAC	6
GAAATTCGGGG	49
AATTCTATACG	41
CAATATTTCGC	356
ATTTTCGTGGC	695
GGTTGCGAAAG	1
AAGTAACGTGC	1256
CATTGTTCGCG	25
TTCGAACGTAC	4901
TGTCCGAACGA	206
GAATCGTAGAT	1
TTCTCGACGTG	14
GGTAGTAAACG	211
AACCGTATCTC	1
GTCGAAATCGA	484
CCGTACCGGAT	218
GGACGAAGGTG	2058
CACGTAACGTC	427
CGATTGATCAT	51
CAGTCGTAGAT	21
CTGTTCCAACA	129
TTTGGAAACAC	102
TAGAAACCGAA	417
CCCATCAACGC	47
CTAAGAGCTAA	266
TAGTCATTCAT	62
GCGGACGTAAA	4641
ACGGACGTACA	3
AGTTCGAACGT	3378
CATTCGAAGGT	39
AGTTCCGACTG	148
ACCCGTAGCGT	1938
AATACGTGCAA	1
GCATCGTTTGC	813
GGCGGTATGGC	810
TGTGAACATGT	51
CATCGACATGT	87
ATGACTATCGA	10
TACGAAATAAA	6
GGTTACGCGGT	290
CTGCGTCGAAA	98
TGAACCTAGCT	36
CCGAATAACAT	269
TTAGTACGCGT	9
GTACGAGCATT	141
TAAACGAAAAC	2
ACATGTTTAAA	41
GACGTAACGGT	1498
TTCCTATCGGG	40
ATATCGCTGTT	2311
ATTACGCTCTT	1
CTTACGTAGCC	1
GGGGATCTCGC	1
AACCGTGACAT	2
CCGGGATAGCC	3
AGGTGGTCGTA	8
GCTCGTAGAAC	4
CAACACGCTAT	3727
TTCTAATCGGG	462
ACCGTGAACCT	11
TTCTCGTCGAA	501
CTTATGCGCTG	2326
GAGCATTTAAT	2
AACGGGGCGGT	28
GGGACGCTTGT	310
GATTGTACGTG	46
GTACGTTTGGC	82
CTACTCGTCAG	505
CACGATTGCGT	202
GGACTTCTGTG	4
AAACTATCGGG	11
AGACGACGCTG	31
TAATAGCGCTA	1
GACTTATCGAA	1
GCAAAGTTGAG	29
AGGACGAATTA	1622
GCTTTCGCTAA	2
GGGCTAATCGA	70
CTAAAGTCAAC	264
GATTCTATGGA	5
ATTTGGACGCT	1
GTCCGAAAGAA	4242
GAAACTTAACT	1056
CATACGCGAAA	407
AGTCGGGGCGG	1113
TGTGATGAAAC	55
GATTTCGGAAG	35
TTCATTGCGAC	177
CGCATTCATAT	509
TTACACCGATG	84
AACAACGCTGT	72
TATATCGTGAC	9
AAAATACGGCG	16
ATTACGAACGT	1
CACACGAGCAT	1783
GAAACCGAACT	762
GCAGTACGTAC	328
CTAACAGATGG	1284
AAGAATCGCAA	37
AGACGACGTTC	4
TAGCAACGCTT	60
ACGCATAGGTT	139
TACGTAAACTC	11
CAGCGTATCAA	1
TTACCGGATAA	263
TGTATCAACGG	382
GCGCAAGATAG	33
TTTCTTGACGA	34
AGACGTGCGCG	108
ATGAAGCGTTG	1302
ATTAGACAAAA	54
GACGGAACTCG	180
ACAAGTATCGC	71
GCCGTATCGTT	5
GCGTACCGGTC	3
CGAAATCGTGG	594
TTAGCGTTCCA	389
CAACGATGCGT	40
CCTATAACAAG	28
AGCCAATACGA	110
GAAGTTCGATG	1616
TAAGCATCAAT	188
AATGGACGGCA	1
TTCGGACCCGT	10
AAACGAAGTGA	47
CGTATCCGGCG	47
CACGCGACTAC	29
GGCGATACATT	679
TAAGGACGTCC	2
AACGTTTCGCC	1645
AAGTTACGTTC	1
CATTCGGTATT	249
TTTTCGACTAT	31
TGACATAAATC	835
AATCGAATTCC	56
AGCATACCGTT	73
ATGGCTTGATG	310
CCGACCGTAAG	37
CAGCGTTCGTA	14
GATTATTCCTA	316
CTGACGCTGTA	242
CTTAATTCGAA	39
GTCATAAGCCT	2
GAACATCAATG	44
CGCTTGGTATC	802
GAAACGTTATG	104
TAGTAGATACT	879
CCCGTCAGCCG	272
TGCTCGAATTA	632
CGTCGACATGT	707
CACAGATGGAC	31
ATCAAGTATCC	276
ATTCCGGCGTG	33
CGAGCATACTA	1
GCTCAACTAAT	5203
CCAATGTATGG	897
TAGATAGTGCT	1
CGGGATCGAAC	1049
TTCGATTCGCG	2
CACTATCAATG	190
TTCTAAGGTGT	3
TAACCGTACCG	357
TTTCCGACACC	225
CGACGCGATAA	3
GCCGACGTGGA	1
TTTGCGGACGG	142
GCGTCGAAGCT	574
CATGTTCGTCG	38
TATCGCATACG	72
GGGCTAAATAA	4310
GCTCGACTGGC	1
ACGACGTGTAT	68
AGACCGATCAC	371
GGCAGTAGTAA	7
GAATAACAGAC	1
TACGGTAGAAG	379
GACATGCGTCA	63
CGCTAATCCCG	2650
ATCAAGTAAAG	80
TGCGATTCGGT	81
GTCGGCTAAGA	80
GTAGTCATAGT	678
CCCGATGAAAG	850
CGACCGCTGCG	17
ATTCTAAGGAC	199
GTACGAAAATA	1673
CAAATCGTCGT	460
TTAATTTACGG	215
CGAGCGCTAAA	1
TAATAAATCGT	33
GAAACGTTCGT	370
GTCGGATTAGG	30
CAAACACAGAT	3
ATTTAGCTACC	385
CAATCGAGGAT	238
TATTCGCTGCG	8
CGTGTAACTAG	1
GATATACTACG	141
GCGCAAGTCGG	25
AGAAAAACTCA	60
TTTCCGGAGCC	529
ACGACGCGCTG	55
ACCGGTTACAC	80
TACCAAGAGTA	73
CATTCGGCTTA	47
CTGTTATAGAG	11
CCGTCGGAATT	254
CCAGTCGTAGA	152
TAGTTATGTAC	186
GCCATGCGCGG	563
GTCGCATACGA	2009
GCATTCGAATT	189
ATAACGACACT	48
ACGCAAGTACA	26
CCGGTAGCGAC	887
GGCAGTATCCG	650
CTTACCAAAAG	1
TTTAACGCTAG	1
CGATTTAAACG	677
CCGCTCGTCAA	21
GTACGTAAGTC	2281
TTAGCGCCAAC	268
TATCCCGGCTA	48
TGGGCAATCAC	1190
CGACGAAATGG	2
AGGATCGGCGA	5
TGACCCGACTA	203
GTATAATCGGA	2033
CAAGATAACGG	657
GTAGATTTACT	315
GATCACGCCGT	1
GAGCAACGGTG	10
CTATAACATGC	5027
ACCGTCAACGC	65
CGTCTATATGG	77
AGACCGTCGTA	18959
GAACTCATGTC	425
CCTTCGAAATT	5478
CGTAAGTTGGA	92
ATACGTGGAGC	1163
ATTCGGATGGC	1802
AAGAAACGTCC	6720
GACGACGATAG	133
TGACGAGATGT	6134
TAGCCGTAACG	198
TTTTCATCACG	22
TTGGAAAACGG	38
AGGTACATTAG	154
CTAACTTAGTG	268
AGACGTAGCTA	314
GGTCGCGATCC	8
CCCATGCGGAT	3
TTATAAGCGCG	4
GCGTAGCGCTG	68
GGAGTACGTTC	8
GGATTATTCGC	7
TAGTCAAATGT	120
TATCGGTATTC	7116
CGTAGATATAC	47
ACTATCTAGCG	5
GTATCGGACCC	557
CGGTCATCGTT	606
AGCTAATCGAT	915
AGATCGCGAGA	165
CATTACGGCGT	125
AATCGTAGCGT	249
GTTTCGAGTCC	117
TACTATCGAAA	5
AGGTCGACTGC	118
TTAAAATCAAG	28
CTCATGGCTTT	346
TGGTTGTACGC	46
CAACACGTTCC	2189
TTGACGACACC	127
CGATAATCATA	692
TAGCGAACCTT	1456
GTTCGACGGAA	292
GGTCGTAGAAG	123
AGATTGTAACT	109
TGCGTAACGTC	1021
CGGAACATGCT	1388
ACTTGCGCGGT	5
GAATCGATACT	42
TGCGATCGAGT	203
CACGCGGTTCC	125
GTCGAGCTAAA	31
CGGGCAAGTTC	1407
CTCACGCTGTT	37
TGTCGATAGCA	4
CTCATTAGTAC	1
GTAACGACAGT	3684
TAGACGATGCG	23
GAAACGATTGA	107
ACGCTTACGGG	779
CAGCAACGTAG	1
GCGATCGGACG	1464
TTGATCGTCTA	1
AAACGTGTTGC	83
CGAACGTAAGC	30
GTTTCGGTACA	2209
AAGAAATCAAA	1
GAGACCGTATG	38
GATCTCGGCGT	28
ACGACTAACTT	1
ACAGATGCGTG	130
AGGCGAACCTT	12072
CCGTAGCCGGA	24
CAATAAGTTCG	27
AGTATCGTTGT	1819
TTCCAATGTAA	5686
CTGTTTGGACT	124
TTTCCGCGTAG	48
CAGCGGGTGGC	159
GCTAAACGTAT	7
ATGCTCGTCGG	17
GCCGACGATGC	264
TAGATCGAACG	859
TATGACGAGGA	3294
GCCGACGTCCG	1
CTTCGTCGAAA	1
ATTACGAAAAC	432
CACATATGGCG	1
CTCGACGTTTC	334
GCCCGTGACGA	396
AACGAAATACA	701
CCGTACCCGAG	197
GTGAATGCGAA	192
GTAATCCGGAT	1
CAAGATAAATA	125
CTTAGACGAGG	77
CCCTTGGTAGA	4402
GGGATTATGCT	87
GGAACGTGCTT	26505
ATACGTTTCTA	3037
AATAAACGTGT	25
GGGTTCGCGCA	4731
TAGAAGTTCGT	46
GGCGATCTATT	215
TTACGCATGTT	2428
TTCTTGACGAA	233
AACGTCGATGA	2
CAGCAACTAAG	18
GGAGTAGCTTG	74
TGATCACGGTA	833
AGGCGAAGTTA	138
GGGGACGTTAC	370
ATAGGTAAGCA	297
GGTCCGACGAA	4
ACATAAGTTAA	3
ACTAATCGATT	395
ATACGCGGTCC	26
ACGAGCATACC	26
GCATACGCCAC	377
ATCGTATGGTT	1
CGCAACGTACT	367
ATTACCGTCAG	144
CCTACGAAAAA	380
TATCGGTAATG	4181
CGTAAGGACCT	7055
CGGTATGGACT	4343
CTATATCGGGT	7
GAATCAACTGA	4
CACGAGCATGC	74
ACAAGCCGATC	79
AGCCAATTACG	136
ATCGAACGGGC	228
ACATTAATGAA	2006
AGCGATTCTAC	154
CCCGATAGTAA	44
GCCCGTTATGT	1
AAGCGGGTGGC	55
CGCTCGCGAGA	12
GCGTCGAATTA	2197
GCATATGGACG	2
CGACTACCGTA	7544
ATCTTGGTCGT	1186
GTACATTGCCA	173
GAAGCGGGAGT	352
CTTCGCATGCT	590
TTAGACGTGAT	26
CTCACACGAAA	12
TATATCGAGTA	313
GACCGTCAACT	99
TTCAGCTAACT	3229
CGAGCGGTTAA	9373
TTGAACATAGA	375
AAACTTATGTA	14
CATCAACGTAT	24
ATTCGGAGCTA	214
CTAGCGACTGT	58
GCAAAGTATCG	1
CGACAGTCGTC	5550
GTATAACCGAT	182
GTGCCCAATGA	38
CCAGACGTAGC	311
GAAAATCGGAT	114
GGTTCAACTGA	545
CTCTCGAAATT	26
TAGGCGAAGTT	4
AGCCTTATCGC	4
AACCTTATCGC	279
AGACGAAAACT	39
GATGTTTTAAC	631
GGTCATACGTG	6
TTAGGTCGGCC	1176
CCTATGGTTGG	1298
AGTCGGAAACA	11
TAAAGTTCCGA	37
TAGGCGTGAAT	1129
AAGCAAGTATA	1573
TTCGTCGATAC	59
CATCGTAGATG	5463
GTCGAACGTTT	576
CAATGCGGGAA	1
TGGTTCGATTT	114
AAGATGCACCA	1612
AACTAATAAGG	47
GCCCAATACGT	8784
TTCGCAACGAT	608
TAGCCGACTTC	12523
AGGTCTGTAAC	362
CCTAATCGTTG	1127
CGTGGTGTAGG	191
CCGGAGCTAAT	23
CAGGACGTGTG	28
CGTAGTCGTTA	5
GTCATCGTACC	762
GCTCCGTCAAG	33
GGCGGTCATAT	2
GATCTAGCGCA	48
AATTACTCGCG	18
ACGTAAAGCAG	9
TAAACAGCTAC	1739
ATCACGTACAA	537
CGATTTCGGCC	134
AGTCGTGGAGC	8233
GACGGTGCGCT	172
GGTATCGCTAG	92
TTTATCGATGA	206
TTCATTGACGG	1451
ACGCATGACCG	158
ATTTACGCTGT	40
GCTGAAGTTAC	234
CAACGGTATTT	18
CTCTGGTTACA	99
GGCTCGTGGAG	62
TATCGGTTCAC	206
TTTGACTACGG	1101
TTAGCCGCGTC	2
GGGACGGTAAA	6
GTAGCGAGTAC	241
CTATCGAAAAT	18
CCGTCACGATC	26
GCTAATCAAGG	246
CGGTTGTTATG	121
CGGCTGCGCGA	3
CATATGGTTAT	825
CTGTAAAGGAC	1
CCTAAAATCGT	8
GCGATTGAGGC	53
GGAATAACGCT	344
CGGATAAACAG	345
CGAGTTGAACC	4940
CGGAACGCTAT	92
CGAGTAAAGTG	1616
CGCTGAAGTGG	532
TACTTAATGAA	2464
CAGCCGACGGT	387
TTCGCTATAAC	3
GTTGCATCACG	9
TAAATACGGGC	217
CGGTCAATACA	4
GTAATTCGTTT	111
GCACGTCGTAT	3548
CACTTATAGCG	3
CTTCTATCGTA	2186
ATTCCGACCCA	65
AGTTACGTGTG	15
TAAAAAACGAT	1160
CCTTACCGCAC	74
CCGCTCCGACG	329
ACATAGTGCCG	80
GTAACGATAAC	407
ACCGATAAATA	1
GTTACACGTCC	510
GCTGTATTTAG	5
CAATACGTCAA	45
GGTGATAGCCT	106
ACCGTAACTTG	70
TAATTCGCTTA	322
AACGCAACTGT	6332
GAAATCGGAGA	575
GCAATCGTATG	3177
AAATTCGTCCT	278
AGTTCGACAGT	56
ACCTCGTGCAC	167
TTTAGCGACCA	259
AACGATCATAT	37
GTATTTCGGCC	238
GTAGCTAATCC	279
TGCTCGATAGT	1
AATAACGGGCG	17
GCGGATTCTAA	3834
AATTACCGTTG	251
CGTGTGGAGCT	3
AGATCGGGTGT	23
CATTAGCGTCG	152
TGATACTTATC	502
GTTGCGCTAAC	39
TTCGCTGTTTA	176
CCACGTTACGC	192
GAACGGTCTGA	105
TGCGGAGCTAG	206
CGCAGCGTAGA	293
CCGAATCAAAT	535
GTACGAAGTGG	618
ATGCTCGCCAG	7
GGCTACGCGAC	35
TAGGCGATTAT	62
GCGTCGTGACT	109
TAACGTCAGGC	2179
GCCCGGCAAGT	585
AGCGAAAATCG	947
TAGTTACCGCC	1302
GCTAACCGTAA	621
TATTCCGGCTA	592
CTCATTGTCTA	1658
CGACTAAAACG	2
CAAGTCGGAGG	112
CCCGAATTCCG	215
CATAAAGAAAA	5
GCATCAAGTTA	1261
TATACGGCTAC	120
ATGACATGTTT	1101
GCTTAGATGCG	4
TATCCCGCAAC	160
CGAGCATCAAG	2041
GGACGACTGGT	2
ATCGTTACGGA	3130
TGGGCAAGATT	154
ATGTCGGACGG	1
AACTGAACGCT	1
AATCACGTTTG	52
CACGTTAAGAG	28
CACGCGATATG	758
CGCGGTCATTG	19
CCGAAGCGTCA	1
CAAGATAACGA	147
GCCGGGCATGA	208
CGCAAGATGCC	23
GTAAGTCGACT	628
CTTATAATCGC	719
ACTTAAGGTTT	1
CCGCTGACATG	3317
AGGCAGTATAA	503
GTACGAAGGTG	387
GAAACGATCGT	4
TTATGCGTCAC	62
CCGAGACGCGT	102
ACTTACTATAG	9
AACTATATCTG	5
CTCTCGGAACA	97
TTTCGACGTGT	101
TAAACACGGTA	1
TTTTAGTAACG	202
CTATCTCTCGC	764
TATATCGGTAG	2
AATACGAACGA	713
TAGGACGCAAG	5
TAGTCGTCGTA	286
CTACGGCCATG	1062
CCACAACTGCA	2393
TACACCGACGT	2433
ACGCCGGTCAT	10
ACTTACGTGCA	615
CCAGCTAAGGG	9835
GTTACGCTGTG	164
CACGGCGTAGA	262
AAACGTCGTAG	2903
GTGTACCGGCA	691
TAGCAGTTGAG	349
CGCTAATAGCG	174
TTCCGTCAAGT	511
AAGTCATACGG	599
GCGTACTGCAT	568
GAAAGTTCGTC	34
CTCGGATTGAT	1369
GATTGTACGCG	166
ATTCCGTCAAT	23
ATGAAACACAG	537
CCGAGTATAAA	4056
ACGTCGGGGTT	79
CATCAATTGGA	12
GGCTTTCGCAT	64
GGGAGTAAACG	5
AGACGTATCGC	5117
GTACGTACTGC	916
GGCCGTCAAAC	11470
GATCAACGCGG	461
GAATCGCGCGG	33
CTCGATTCGTC	1
CACAACGTGGC	307
TTTGGCTTGAC	108
CTGCGATTAAT	7807
CCCAATAGTCG	926
TACTGCGAACA	1222
GCTCACGTAAG	475
TACGTACCCGA	2800
AGCGCTATCAA	298
CGGCGTAAGAA	5
CGATAAGGAGT	188
GGGTGCGCGAG	177
AGGCGATTGCG	1
GGATTAGGTTC	7
AAACGATAACA	5
CGCACGTTCGC	1076
GTACCGTTGTA	699
CGCATTGACCG	21
ATGGACGAAGC	13
GGCCAATTATG	567
GACTCGCGGTT	6
GGTGGTCGAGT	151
CAAAGTATCCT	5662
TACGGTAACGT	227
TATCGTTAACG	225
TAATAAAACCG	567
GGATAGCTAGG	12
AGGTGGTACAG	156
GGAGTATCGAC	431
GATACCGTAGT	71
GAAAACTAAAT	31
CGCTTATCGCT	903
TGGGCTTAGCT	257
ACAGCGTAGCT	191
CCAGTCGTTCC	4063
GCTAAAACAAA	1
GGGGAGTCCGA	752
CGCAACGCTAA	141
TGCCGGTTAAT	237
CTAGCTTGCGG	102
AAAGTACGTTG	87
TAGTAGCCAAC	1775
CGTACGTAATC	229
ATCGTATGTGG	70
CGTTGGTAATT	902
TTGGATTACGG	106
GGCAAATGCGC	1
ACATCGTGCAA	143
CCGCGTAGCGT	124
GAAACTAAGCA	108
CTACGCGAGCT	30
TATAGGCGTAA	1
TGAAAGTCGGC	269
TAAAGTCAAGG	5
AGCGTCGAATA	423
GATCACGTACC	124
TTTCACGCGTA	3203
GCGCGGTTATT	265
GACGTCGTAAC	272
TATAGGTTTCA	2
TGTTAGATTCC	32
ACCGATATTCC	188
GTCTATAAGAG	39
CAAATCGGAAT	71
GAGGATCGGAG	666
TTATCGGGCAT	1
GGTTAGATACA	69
GTGAATGGCTC	146
TAGTTCGTGAT	8
ATGCGGCGGTT	838
ACACGTCGCAA	644
GCCCGTGGACT	4259
GCCATGACTAA	9
GTAGTAAACAG	555
TGTCGTAGCTT	23
CTTCGTAAGTG	130
AATTAAGTTCG	23
TATTCGTTGTA	163
ACGTACGTCAA	57
TTCAATAAAGC	172
TAGATCGGCAG	1009
TTTCGTAGCGT	5468
TAACGCTTGCA	12170
ACCCGAATTAA	81
TGCCGGTAATG	47
AGCTCGTAAAC	142
CCGCATCGGCT	192
CCTCTCACGTA	511
GACTATCAAGC	129
ATGCTCAAGTT	305
AGCGTCGTCAG	93
ATAAACGTACA	28
AGCAAGATTCG	1
GACGATCACGG	508
AGTCGTAACAG	39
AATGTAACGTG	3
GTGCGCTGAAC	272
ACAGACGCGCT	28
GGTTTATGTAC	233
ACTAACGACGA	46
ACTGCGTCGGG	72
GACGGACGAAT	1128
ATCGGACCATG	144
TACCGCATGCG	476
TTAAATCGGGA	118
TATCGGCAATC	290
TATGCTTGTAA	64
ATATCGTCTGA	48
GGCGTAAGTGC	716
CTTGAGGATCC	137
GGTTCGAGCGG	439
GCTATTCGGCC	22
TGCGCGAGCCT	1183
GTTTAGCGGTC	19
CTTTTTCACGT	1
GTACGTCGATA	24
ACCGGTTCCGG	161
AATCGTAAGTG	3962
TGTGATCGAAG	1
TAACTAGATCC	3094
CAGATATACGG	1
AGCGTACTATG	3
AAGAATCAAAC	162
CTCATAAGTCG	17
CAATCTTACGC	146
TATGACCCAAA	5
CAAGTTAGCCA	9
TGTAAAGTATC	135
GAATTCGTTCC	231
TTAACCGACCG	6
TGCAGCGCCGT	186
TGCTAGGTTAG	135
ATCTTACGCGC	1188
AAGTGCCGGCA	55
CGTGAACGAGA	34
TGTGACGCTTA	267
GAAACGTCGTA	1
CCGTAGCGAAG	37
CGGTCAAGTAA	81
CCTCGACGCGG	161
CCTAGGTCGTA	29
GTATTCCTAGA	54
AACTAAATAAG	4
GCTCGCTTGTA	3
ATGCTACGCGT	11
GTCGTTCCAAT	63
GATGACGACGC	25
CGCGATTCGTT	84
CATTGGGCTTT	551
GTAATTATGCT	40
GACTAAAGCAG	99
TTCGCTGTACT	17
ATCGTTATGAA	222
GCATCGCATTG	1
TTACGGGAGTT	340
TGTTCAATTAC	2702
GATGTATGGCG	22
GCATGACGGCT	4
CGATTCAACGT	5459
CGGATTGGACC	172
TATTCGAACCT	675
AGCGAGCATGA	194
ATCTATCGGTA	1
GATTCGCGTAC	489
CGATTGTACCC	227
CTATGGTTGAA	643
ATCATAACGGC	88
ACTCATTGCCA	218
TATAATCTTGT	430
AGACGACGTGT	216
TTCGGTAAGGG	421
TTGCCGGACCC	1587
GTTGCGGACGC	788
CGTTTCGAAGT	1
GCCGGTCAAGC	108
ACTCGTCGAGT	82
CTTTTACCGTA	130
CCGTCAAGTAC	140
ATTCAACTGGC	74
GCCGGCGATTC	201
AACATCGCTCC	27
AGTTCGAAATT	116
CTTCGCTGTAA	67
CGACATAGTCG	672
ACCCAATTGGA	3244
TGGCATCGGCC	16
CCCGACGTTAT	1167
GGTTGCGTCGA	1708
TGGACGGTCCT	522
GCGGACTCGTG	60
AGAAAGATTCA	3
CGACAGTTACG	54
GGGATCGCGTA	4
TGAACGTACTG	8723
GCCAAAAGATA	1889
GTTGGTTCACG	480
CCCGTACAATT	489
AGTACCGCATC	1
GGTCGCGCTAG	7
CAGTAGTAATC	9
GCTACGGTCAT	831
CATCGCTCTTA	209
CTCGCGAAAGG	32
ATGGTAACAGC	2
CTAACGTTACG	9
TTTCGCTTACC	667
GTAATGAAACA	7554
GGTTCGCCAAG	273
TGGACGTTGTA	6584
ACGCATGCGGA	21
TGATACTATTC	74
ACGATTGTCCG	8
GTTGTTAGCGC	1767
CTGGTCGGAAG	3
ACCGAACGTGC	262
CGTACGAAGGT	100
AGATTCGTGGC	2281
GCTTATGCGTC	380
TTATGTCGGAC	4
GAAGCGTACAT	711
CTTCGAATGGC	533
GCTTATACGGG	68
CGTACTTAGGA	47
GTCATAACGCC	43
ACTAGATTGAT	20
ATCACCCGGCA	401
CCCGTGGTAGC	336
AAGAATAAGTC	2
AATATACCGTC	1
GACTAATCAAA	48
ATCTTTGGTGG	86
GCGTTTAACCG	410
GCTGAAGCTGT	71
TGATGAAACGT	3
CAGTAGGTTAT	3526
GGTAACTATCG	43
AGCTCACGGTG	1
GCTTCGTGAGG	324
ACCAAGCGGGT	102
TGCTTGGTTAA	137
GAAGTTACCAA	58
CAATAGTTACC	2813
TGCGGGTAATG	557
CTGGCGGTAAC	1094
GCGATTAGTGC	13788
ACATCGCGAAC	3
CAATGTAGAAA	630
GACGATTGACC	42
GCACGTCGCGC	44
CGTGTACGTAC	17
GACGGCTAAAG	64
GTCATCGGTGT	13
CGTTAGCGATA	90
AAGTACGAGAT	3
CGATGTACCGG	1
GCGTTGGAATA	2148
AGCACGTAAGC	2959
TTGACTAACTT	4200
CATTCGCGATT	2
TACGGTGGACC	58
CAAGTTCGCCA	116
CGTGGTCGAAT	1
TGTGCGATCGC	14
ACTCATCACGC	74
AGCGAGATACT	2
GACGTGTGGCC	3739
AGCTTGGATCC	3
TGACCGACACC	1
CATCGCTTGGA	9
ATGAGAATCAA	477
CGATCGGATAG	70
ATTACGAAAGT	1835
ATCGGAGTTGA	65
CACAGCGCCTA	314
GCACCCTTTTG	173
ACGTCGTACCC	127
CCGAAATAAGT	557
CACCATGAGTG	2361
CAGTATCCGGG	590
AAGTAATCGCA	32
ATTCGCTGCGT	164
CTTCATTGTGC	283
TACGCGAGCAC	307
AAACTAGGTTA	620
CTGACGACGTC	86
GTCATGTTTGC	1571
GAATTGACGGA	9
CATACGAGACC	9
CTGCGAAATGG	15
CAACCTACGGA	137
CGATCAATAGT	396
GATCACCCGTT	1
TGATAGCTAAC	265
ATAGCTAAGGC	196
CATTTAGTGCT	885
GCATCGGACTC	78
GTAGTCGATGA	72
GACTGCGTCTC	1
GGATCGTTATC	127
GAAGTTAGCCT	3
TTCGGGTTCAA	5
GGGTATCGGTG	1545
TTTTACACGAT	28
TGGGCGTACAA	247
ACTTTCCGCGG	174
TTTAATCGAAT	2464
GCTCGATGCTT	635
CTCGTGTACCC	129
TAAGCCTTATC	408
CAGCCGCAAGT	97
GCGGTTAGGCA	19
CCCGAATGGCT	10
CATTCGAATTC	6
CCGTCACGGCT	602
GGGTAAGCGCG	23
CAACGTTTGCG	7
AAGCAGTTCGA	100
GGGGTTAGGCC	2
AACCGTACGTG	145
GTTCATTATGG	317
TGACCCGGCTA	134
GCTAAAAGATA	1
CAATCAATCGG	12
TACCCGTTATT	6
GAGCGATATAG	19
CATTAGTACCG	146
CTGGTATGGCG	6
CGAGTTTGGAC	37
GGAAACTCGTT	18
TGGCGGTATCG	320
AGTCATTACCA	1155
GCGTCGGAGAC	345
CGAGTACCCGA	1967
TATGGTTAGGC	82
CTAGAACGAAG	38
GCGTGACCGGA	10060
GTCACTTACGC	412
ACTCGTGCGAA	155
ACGTAAGTTAA	32
TGCGCTACTAC	7
GATGTAGTATC	2273
CGATACCGTTA	3710
CCCGATGACCC	63
GATTCATCAAG	513
GGTCATACCGT	245
GGGCTTGGATC	14
GCGAGCATGTC	81
TGCGTGCGGAG	82
AAAGTATACCG	24
AACCTATCGAG	16
AAGTCAAACAA	15
GTCGGGAGTCA	252
TTCAACGACGC	4
CTTCATCTAGG	1983
CGCGGTAGCGC	41
GACTATAAGTC	17
ATCTGCTTGTC	87
CCGAACGTCGC	675
GATCGTGCACA	61
TTTTCTGACTA	12
GATTTATGCGG	347
GTCAAAATATT	609
TGGTCGGAATA	3421
CAACAAATGGC	152
GTAGTCAAACA	1
CGAGAAATCGA	261
ACACGTTGTTT	179
AGATGCGCGAT	179
GGAGCTAACAA	1272
CCTATCAACTG	1069
TGCCGGTAATC	64
GACCGACGTCA	392
GTCTTGGTAAA	1
CGCCTAAACGT	978
GTCGAACGCCG	9
CCCATGCGTAG	1475
CGTTATGGACT	3
GCAACTAAGGC	61
AGGTAAGTACA	3
TGTCGATACTA	129
CAATACGTTTG	242
GCCGGATAAGG	20
GGACGGTCAAC	319
CTGACGACAAT	1382
GTGACGGCGAG	1596
TTCGTGAGCGA	8
TACGGCTTAGA	1
ATGGACGTGAG	123
TAGATGCTCGA	762
AAGCGCAATCA	751
TAGAAACAACA	1648
GTAGTAGCTTG	570
TACGTAATTCG	78
TTAACTATATG	125
GGCGTGTAGGT	78
GCCGAATTGAA	418
GTATACGGTAT	3583
GTTAAGTCGTG	251
AGTACATGCGC	26
CGCTACCAATA	87
GGTAGTAGCCA	15
CCTCATCGTCA	1180
CATTGCGACAC	758
TATTGACGAAG	8
TGGATTCGACT	8399
TTGGTTCACCC	121
TGGACGTAGAT	455
GGTAAACAGCG	94
ATACGCGATCC	438
ATAGCCGCTGT	2446
GTAACAGCGTA	116
ATGTATGGCTT	750
GCACACGTACT	1
ATGTTCATTCG	64
CCGTACGTATG	506
CAGTATCGATA	107
GCTTGACGATT	152
AGACGAAGTGA	211
CCGTCGATTGG	997
GCGGGTAACGT	43
TACCGTAGCGT	1
ATAGGTGATCA	2
GAATCTTTCCG	4
CATCGGGAAGT	11
CTAACTATGGA	127
GAACGATTGCG	74
GAAAACTCGCC	8
TGCATATGGCT	265
GGTATCCGGTT	777
TTAATCACGGT	120
CCTTACCGGAT	4
GCGAACTATGG	1
ACCCGTAAGCA	261
GGTCATCTAGC	13
GCTAAGCCGAT	106
CCATCGTCGAA	1
CAATTGGTTGT	126
CAATTACGCAT	2058
TAACATAGGTG	7
GGATTAATCCC	365
TTACCGGCGAA	3394
CGTTGTAAACT	920
ACGGTCCGAAC	284
CTGGTATCAAA	32
CAAAGTACGTT	1987
AGTTCGCTCGA	22
CCCCGTGAGGC	40
ATCTATCTAGG	85
GCGTCGACTGT	12
AAAACGGCAGT	667
CACTTAGCGTC	2
CGTTGGTATGT	489
CCAAAATCGCT	241
GTGTATTTATC	23
ATAACGTGAGC	152
AAGATCGAATG	461
ACAAATCGTTC	123
GGTTCACGGGC	214
TATGCGATTGA	26
CTCACGAGGAG	74
ACGACCACGTT	132
TTACGCTGAAG	55
ACCTAGTCGTC	364
CCAATTGGAAA	315
TGCGCTAACGT	206
GAAACAAGATT	97
GTCATACGGTC	62
TGTATTGACGA	169
CGATTATCGGC	5
CTACTATCGAT	16
GCACCCGTATC	1095
CCTGCGATCTA	1
TGAAACGGTGC	1243
GGTTTCGCGTA	79
CGGGTTGGACG	2
GCCGCATCGGG	551
GTAGCGTGTAC	1
ACAAGTTAAGG	129
GCAAGTAATTA	138
GTATTTGGAAC	550
CTCACGAAAAA	293
GATTGACGCTG	86
TTATACGCTCG	12
GTAAAGTCGTT	70
GAACTAAGGCC	2501
ACATCGTACGC	13
TTGTAAACGGC	542
CGATAAGAAAA	388
TGTCTATACGG	1
GTTACGGCGAT	66
GGTTGTACCGT	9
CCCAATACGTT	187
GGGGTTAGACG	98
GAATCGTCTGT	126
CGTCTGGTATG	462
GCGATTCGCCT	53
CGGCGTGAACA	1
AAGCGTTATTC	57
TGTGACCGGTA	734
CATGACGGACC	5586
CTTATTCCGGA	154
AGTTTATGTCC	83
ACTCATACGAA	8
CTTACCGTACG	46
ACGCTACCGGC	2
ACTTACGAATG	169
CAGGTAATTTG	17
AAATTCGTCAC	35
CGTTATTAGGG	411
AGATTGATACA	337
GGAACTAGGGG	2999
ATTGTTCGCTA	1
TTCATAAGGAC	1
CGGAACGAGCT	1577
ACACGGGATCG	7
AATACGTGACA	1
ATTTGCGTGAT	115
AAGCGGTATTC	922
GTGAACGACGA	5
GTAACGACGGA	40
CTCGATACATT	338
CGTAGTCGGGC	206
AAAGTTATTCC	41
ATTGGTTACAA	84
AGACGATAAGG	297
TTCGCGCGATC	348
GTTTCATACGA	1
GTCGGCTGCGA	14
GTGATCGACTA	64
CGTTTAAACAC	23
TGGATAAGTTC	109
CTAAAGATAGA	30
GCCCATCGGTG	233
GTCACGTTTGC	228
CGTATCCGGGC	90
AAGTCGATGTG	244
GAGTGCCGATG	6
AACCGACGATA	3
CAGGTAGCTAC	216
CTAACGTACGT	135
ACGACCGCTGC	3524
ACAGTTCGCCA	904
GCAATCGAGCA	2093
GCACGCTAATT	87
CCGACTTAGGC	69
GTGTACGTGGC	52
GCGCCGTCGAG	3
TTACGTATCTC	1131
GTGTCGTTGGA	3
GGTTCATTGAC	1
CTCGGCGAAAA	21
AGGCTAAACTT	85
GACGCATCAAC	1
GTACAAATTGG	1
TGTCGTTGTTA	1
CGGCGTGTACT	152
AGCGAGATAGT	614
CGCAACGCGTA	237
ATAGCTTGACT	227
CTAGTCGCGTA	444
CCGTGATGAAG	710
GAACGTACGCT	38
TACGGTGGACG	970
TAGGCGTGGTC	956
TTAATCGAAAA	7
CAGCAATCTTT	12243
CCGGATTACGT	607
CCACCAATTGA	12
GTAGCGCTATT	26
AATACATTAGC	48
TTAACGACGCT	105
AGTACGTAATT	76
ATGTATGTGGC	185
CGTCGTAAACT	60
ACAGTCGTCCT	114
CGCCGGGATTG	3
ATGGTAAGCAG	624
ATCTATCGTCA	148
GGGGTGTACCT	416
ATCGAACGACC	2
TGTCGAAATTG	1544
ATCGGAGTTTA	6
ACAGGATCGAA	312
GTCGGACCTAT	1
AGAAATAACAA	2
ACTAATCCGCG	6
TTCGGTTAACC	111
CTTGACGCTTA	1
CGGCAGTTGTT	12202
AGACGTGACCC	2
AAGTCGGGATC	1052
GTTAACGCGAA	35
GTATTTCGATA	6
TAATACATGCG	52
CGCGTCCGTGA	57
TTCGTTCCAAC	817
GCCATGGCTTG	3069
CTCTCGAAGCT	1
AAGCATCACGT	28
GGCTGCGATCC	205
CAGCGCTACTC	131
CAAGTCAACGA	46
CGTGCGAACGT	112
GAAACTATTCC	1093
TTCGCTGTATT	129
AGCGTCAGGTA	1
GTAGAACGAAG	118
ATACGCTGTGC	559
TTCGCGTCACG	1
GCATAGTCATC	68
GCGCAAGTTGA	189
ACGATTACGCG	1
ATTAGCGATTG	79
GTTATCGGCAA	725
TTAATGCGCTG	368
TGCTCGTATGG	169
ACTAAAAGATG	770
AGCTCTCGACG	2
CGGGTGGACCT	278
TGGAACGACCC	745
GTGATCGCGAG	318
TGTCTATGCGG	24
CTTGTCCCGCA	1
CAAGCCGGTAG	368
GAATAACATGC	25
GGGTAGATACT	210
TAATCGTTCGT	12
TTCGGTAGATC	42
CTGAACGTATC	775
CGTAATCGAAA	4841
GCGATTCGGCA	79
CTTGCGTACTT	14
GAGTCAATTAT	277
ACTACGGCCAA	88
GTTCATAAGAG	221
ACCCATGCTTC	1054
TGCGTACGTGC	90
ACTATAAGCCG	1
GACTGGGGTTC	139
TTGTGCGAAGC	1
CTGGTCAAATG	1
CAATAGCGTCA	17
CGGCACGCGTA	5
CTGTACTTAAC	2771
ATGCGGTCAAC	348
GCGAAGTTATT	204
CTTTTAGTAGT	57
TATACGGTGAT	67
TTGCGCTACGC	2115
GGATTATGACA	6
TATTCGTACCT	106
CGAGAAAGTAC	31
GGTATCGGAGC	2475
ATCATAAGTTG	47
GTTCGTACGTG	73
CCTGACATAGT	445
ATAGTACATGT	9240
CCATACGGGGC	200
AATTCGGGTAC	77
TGGATGTGGCC	2552
TGCTAGGTTTA	1198
GCAGCGTAGAG	871
AAGTGCTTGAC	334
GGTCAATTAAG	3425
CGAATTATCGC	1
TATCAAGCCAC	667
CATTAGCTTAT	96
GCGTTAGCCGT	260
GGTCGATAATC	193
CGACATAGTAC	159
AACGATGACGA	2
ACGGCTTTCTG	400
ATACCGTTAGA	136
TATTCGGGGTT	3
ATGAGAAACCG	184
ACGCAAGTCAT	238
TAGATTGAACA	11
TGTGATCGCAA	76
ATGGACGTGCA	417
TGGTATTCTAC	36
ATAACGCCAAA	62
CAATAGTTATG	184
ATCTAGCGGGT	27
CGGAGTTTGGT	245
ACTCATTGACT	1
ATCGTCTGGGG	54
TGTGCGGCATC	876
ATTGGTTACCT	43
ATTTCGGGTTA	1
GTCGGACGTCA	3589
GGTGTAAACGG	14
CGATCAACTAG	739
TGGACGTCGAA	114
ATTTTCGGTGG	54
CAAATAACGGG	517
GGAAATACGTA	1984
ACCGCAAGATA	48
ATATGCGGGTC	82
CCAGTAGGTCG	218
CTAACGACGGC	79
GCCCGGCAAAT	131
CAGCGTCGTAC	322
GGTATGTACCC	3489
GGTAGTCGTAA	83
CGAGACCTCTC	195
GGATAGCGCAA	580
GGGCTAACCGA	73
CCTGAACGTTT	822
AGGTTTCTATT	35
TAAGTCGAAAT	310
GTATATCGGTT	13
CCTCATCGCAA	50
GCGTTTAAACG	13
GTCATCGCGAC	2
GCCGTCGGAGA	281
TATTACGTCCG	77
AGGAATTCGCA	2181
TACTAAACGTA	68
GGGGATATGGC	7
AACGCGGTGTA	40
TATCAATTGAA	2677
ACCGCTTATAG	3
AAGATAATCGC	362
TTTAGCTTGCA	240
AGTTATGTACT	202
TAGCCGAACTA	47
GGGGCATGCTC	108
CGGTCAATAAC	92
CCCGATGCACC	35
TACATTGATCC	9
ATCGCGAATTG	211
TGGAGCTAACC	93
CGAGCGAGTCC	1186
AAGTACAATTA	16
ATTGCGCGATA	187
TTCGTCTTGAT	341
TGGTAAGTTCG	50
TTGGTGGTAAC	1
GGTCGTGTAAC	20
CGCGTATGGGA	1
CAGGTAGATCC	7
GTGCCGACAGT	253
GATGTTCGCTA	8
ACGTATCAGTT	777
GGTGTACCCGA	2988
AGTCGACGTCC	15
TTGACCGGAGG	408
AAGCAAGTTGA	127
GGGGATTCCGT	643
ATACGGCTACC	60
TATCAACGTAA	260
AAGCGGTATCC	45
GCCGGTATTTG	11
TTATCCGGACA	81
TTACGGCGAGG	1556
ACAGCGTCGAT	116
ACATTGGTAAC	171
CGAATTCTATG	2
CAATCGGCCAA	80
GTGCCGGTTAA	10
AAGCCGTGGCC	69
ACTCGCTTAGT	1
GTAGATGGACT	267
CAATCACGCTA	264
CGAAAAATCGT	16392
CAAGTCGGAAA	2428
CTAGCTAAGAA	30
CGTCGTTCCAA	168
TAATACGTTTA	65
CCATTACGTAT	403
CTCATAGGCTA	251
ACTATCGGCGG	114
CGGCACGCTGT	109
CAAGCGGTGAT	878
AGGACGTAAAG	257
GCACACGGCTG	6
AGTACGAGCAT	12
GACAAATCGGC	38
TTGAACGCTTA	668
GAGAGTACGCG	20
GCTGTACCTGG	3415
CGACGAAATCG	1
TTAGCCGTACG	1
TTACTTACGAA	145
TAGCAGCAAGT	458
TATCGGGTAAA	226
AACGTCGTCTG	125
GACCGTCGGCC	781
GTGTTGCGGGA	51
CCATTGACCCA	254
GACAAATTGAA	35
AACCTAGCGAA	73
CAATGGACCTA	205
GAGGATCGCGT	460
AATCGGTGTAT	1303
CGCGTCAAGCG	2
GTGGACGCGGT	9
CTGGTTATGCT	2396
TGTTTTACACG	310
TATTCGGTGGT	381
ATATCGACTGG	2251
TGACGATTCGA	124
TATCGTGTTAG	1421
CTGGTAGCGGT	2184
CGGAAAATACA	2027
CACGGCATGCG	20
CAAGTTAAGAG	9098
CATCGACTTGC	1798
CACGTTAGGTT	1
GACCGGCAAAT	1
AGTATAACAGC	1881
GTCGGGTATTC	2055
AAGAGTACGTA	259
TAAACTAATAG	339
CAACGTACTTA	978
CCAGAAAGTGC	272
GAGACGACTTA	371
TAGTTCGCGAC	1213
ATCCGACTGCG	33
GTAAAGTAATC	827
TTCTATCGTGA	589
TTACGCCGGTC	470
GAATTCGATAC	1
ACGCTTGGTCG	122
TATCTCGTACC	43
GCAACGATTCA	484
CAGTCGGACGC	70
TAAAGTCATAA	413
ACAACGCGTAT	218
CTTACGTGATC	877
CGCATTGGAAG	95
AAGCGTTTGTC	34
CACGTTAAGGT	188
AACTATGCTTG	1435
CGAGCGAATGG	668
GCAGGTAATGA	113
TAAACAAATGC	110
CATTGACGGAC	1
CTCGTATCAAG	252
TAATAGCGTTC	130
GCGGGTAGCCA	123
CTTGCGGCGAG	202
ATCTATAGCGG	1
AGCGTATGTGG	17
TACGTAAGGCC	278
CGATACTATTC	1231
GCTAACGTACA	463
ATGGTTCGAAA	297
CGCATGCGCTA	1
CCGGTATTTAC	18
GGTCGTACTAC	1
CTAACCGACAA	899
CGGGGCGTATG	11
TGTCGACTAAT	167
ACATTACGCTG	343
TAACGATTAGC	20
TTAGTAGCGAT	1
CGGGCGTAAAC	184
CTCGTAATCGT	87
GGCTACCGGAG	1
GACGATGCGGG	21
GCCATCGGTAT	148
GATTTCGTCTG	541
GCGCTAAGCCT	1398
TTGGACGATGC	4
ATACCGGACGA	3513
TAGCGTCGTCG	192
TACGCCGTAGA	1378
AATGTCCGTGA	741
ATGATCATATA	647
TGTGGACGTGT	74
AATACGGCCAA	1
GCCTAAATCAT	15
ACAACGAACCT	254
TGCGAAAAAAG	75
TGCTACGCTGA	64
GTAATCGTAGC	2541
CCATGCGTAAA	71
AACGCGGTTAA	700
AACATGCGAAC	355
TTGTTATGGAC	63
GTAGTAGGTCG	210
GAGTACGAAAG	32
AGGTCGATTTA	118
CAAGCCGTGGC	2
CGATGTACGCT	1
CGTTAACGGCT	151
GAGGATCTCAC	15
CCATCGATGTG	2
ATAGATTCGGA	2
GAATGCGCTAA	1
CGGTTGATAGT	159
CAAAGTCAACG	1534
GACGAGCTACT	1780
AGTCGGGCGCT	1
AACGTACGAGG	5
GGTCATCGGGC	192
AGTCATTCGCA	2521
CACGAGACCGT	503
TTCATTGTTTG	194
TTTGATCGTAA	60
CGGTATCGTAT	333
GTCAAAGTTAA	5
CTAAGGTGATC	2
CTACACGGTAC	3
CAATCTTGACG	959
TTTAAATACGA	142
TTATGACGGTC	1
GGACCATGAAG	1
TACTCTTAGGA	11
GCCTAAGGAAT	903
GTGACGATTCA	3
CTGCATCGTTG	838
ATTCAAAGTTC	18
GCGCTAAGCGT	653
CAATGCGTGAC	1
GCTTATTCGGG	124
TATACGAGCAA	270
CCTAAGGTGTC	887
TTAAGAAACCG	7
GAGACGTGGCC	1200
ATCAATTGAAC	286
CAACCGTACCT	1083
GGCTTTCTGTA	2255
CAGATTGGCGC	114
TTATCGTATCG	343
ATACGGGATCC	218
ATATTCGAGGA	22
GGCATGCGGGA	55
CAGATTCTAAC	43
CGGTTATCGTA	1
ATTACTCGCGA	449
ATATCGAGCAA	344
GTCACGAAATC	8250
GAGTATCTGCC	12
TGCGGTGGACT	68
GCGTAATCGTC	10
GCTCACGAGAC	296
CTTGGAACGAT	20
CTCGGCTGCGA	43
GTCGTCCGAAC	136
TATTTTAGTAC	92
CTCCGACCCGA	567
ATCAGTTCGTT	115
TTGTCGTCTGA	52
TTAGGACGCAC	1180
CGAGCTAAAAA	4
GTATTTTCGAA	4
ACGATTAGGGG	29
GAAAACAAATC	145
AAGATTAAATC	21
ACCGACCCAAT	33
ACTTAGCCTTA	200
GGCAGTATAAT	7
CGTGCGATTGC	157
AACGTCGTCTA	1181
CTAAGCCGCAT	154
GACCCATCGTA	2197
TTTGGATTATC	18
ACCTATAGAGG	348
GTGGCGCTACA	178
ATTCGGTGTAG	17
ATGTAGTCGGG	41
CGGCATCTATA	81
TGGCTTGGAAA	16
TTTTGACCGAT	307
AATTAAGTCGT	222
TTCGGATGTAG	3627
GATCAATGCGC	183
GGACGTAATTA	1051
ACGGGCGTAAT	27
CTAGTCAATGT	143
ATCGAACGAGG	9
CGGAAATCGTT	895
ATATTTGCGGG	1
GCGATACTACC	1112
CATTGATACCA	144
TACGAATAACA	265
CGATTTATGAA	7409
GGGACGAGCTA	299
TGACGATTCGT	2975
GAGTCATTATC	32
CTGGGCGCAAT	3121
CGTCGTCAATG	2449
GAGAAATCGAC	649
TTTGATAGCTT	558
TACGCCGTGAA	103
TTTTCGAAATG	298
CCCTTGGACGA	70
ATTTAACGTAC	360
CAAGATCGTTA	6915
CTTACTACGCA	569
TATGGTAGCCA	942
CCGGTACATTT	1
GTAGCGTGGAC	22
AGCCAATTTAA	51
AATAGCACGTT	5
TAATCTTAGCG	6
AAGCTGAAGCT	225
AAATACTTATG	6
AGACGTCAACT	152
GTAGTCAAGTA	267
AATAAGTAACT	47
GTGAACGTCAG	1713
GCGTTGTACCC	13
GCGCGAATAAG	1
TTTACGGCGAG	7
GCGTACGTATG	386
CGTCGTAAACA	147
CGCCTAAAATA	15
TAGTCATTGGG	2777
TTACTAACCGT	226
GATTATGCGGC	82
ACTACGAATGG	186
ATGCTTGCATC	51
AAGATAACGCG	9
GAACATCGTAA	101
ACCTCGACTGT	211
TGCATGTCGTG	3122
CTATTCGATAA	74
CGTGGTAGAAG	958
TATTACGGCAT	4
ACACGTCGAAG	327
CCGCATTGATC	3
AAGACGAAAAT	42
AATCTTAGTAA	512
CTCCGACGATT	201
AATCACGAATT	299
CTTACGGACGC	334
TACGGCTTGAT	510
CTACACGTATC	2665
CGTAGCGTAAC	52
ATCCGGACGTT	77
ATTGGACTCGT	178
GTGATCGGATA	2
TTAAATCGACT	520
ACTCGTCGACA	302
GTTCAATCGAG	249
ATCGTTCGATT	792
AAGCGCCAATA	187
CTCGTCGAGCG	8
CTATTCGGTAC	8
TAACAAATGTC	78
GCACACGTCGG	232
GTGTTATGACA	32
TTACGCCGGAG	180
CAGCGTTTCAC	2981
GATTCGCCAAG	711
AGGTGATCAAC	172
CGCGTCGATTC	3
AAACGATTGTA	47
CTATGCGGTGA	3223
GGCGACTAAGG	1
TGTGCCGGACT	360
CACGATTCTGG	192
GTGATCGCATC	2
GTTAGGCGAAA	12
AGATAGCAGCA	16
TACTCGTTTAA	6
GCTCGTATCGT	2579
TTTCGCGACCC	3296
GAACCTTACTT	2
GAACGATTGGA	5
TGATCGGTTGA	3
ATTGAACGTCC	396
CCAAGATAAGC	3
TACGCTTATAG	409
GGTCGGAACGC	2799
GATCACGAGAT	24
TGTACCGTAAC	15162
TATAAGCGCTG	62
CACGGGAGTCA	140
CCGTTCCGGTA	1774
CGCAGCGTGCA	133
TTTTGACGAAT	1
AGATTCGTACT	142
CTGACAAAAGG	90
TATTACGCCAA	1810
CTTAGCGGGAA	207
GAACGCGTCCT	117
GAGTATAACGA	168
AACGCTCCGTC	34
AAAGATTGCGA	126
CCCGAATCATA	734
ATTCGCTGAAC	130
GGCTTGAGGAG	645
GGCAGTTAGCT	172
TACGGCGATAA	1297
ATATTCGTACC	868
AGCATCTAGCT	43
CCATAGTTCGA	3623
GATCATAACGC	882
CGCATTGAGGA	84
CTGACTAACCC	920
AGCTACCGTAC	266
CTTAGGCGTGT	14
CTATGCGACCC	74
AATAAGCCGTC	32
CGAGTAATGCG	81
AACGAATAAGA	16
CTGGTCGAGGA	1549
CCGGCAGTAGC	139
CTAGCTTGCGC	465
ATTCCGTCGTG	1720
CTATCAGTTAC	7
CGTACGCATGA	252
GAGCATGCGGG	82
AGATTCAAAAG	5
GCTACTCGGAC	1129
CTGTACGTAGC	103
ATTAATCGCAT	529
CACATAAGGGT	82
GTCATACTAAC	83
CAACGATACTA	503
AACGAACATCG	318
GCGAACGGCAT	1
TATTCGCTTAT	153
GGGATTGGTAC	884
ACAGCTACGGT	369
GGATTCATAGT	1228
ACCGACGTAAC	70
ATAGTTAACTA	151
ATATAGCGTTA	1
ATACATTGCGT	53
CTTCTATCGGT	9
TAAACGTGGAG	6
TGGATCTATAA	1
CGGTAATCCGT	209
CTGACTAATGA	893
ATCGTTGGGAA	77
ATTCGGTTCGT	24
TTGACTACGCC	1552
CCATCGTGGTG	2
TAGACGACTAC	31
TATACCAATAG	25
GAGTATCAAGC	8
AACAACTAAGA	121
ATAAGTACGCC	64
AGCCGATGACG	7
GATAAGAAACA	486
GGATTCAAATG	57
CGTACGTATCA	14
TAAGTCATGTT	542
CCTAATAAAGC	11571
ATACGGTAGCG	148
CAACCGCATCA	2
TGGTTATTCCG	1803
ATAGTTGAACG	238
CGGTGCGACTA	10
ATAAAATCGGT	38
ATCGAATAACA	606
AATCGCGATCC	42
CGAAGTTTAAT	44
TACGTTTGGAT	2
GCCCGTACTTA	171
GAATCGTGCAA	967
TATTCTCGAAT	489
GGGTGCGATCA	322
ATTGAACGTAA	61
TTATTCGGATT	1346
TATCTCACGCG	3
CATTAATCCGT	5220
GTATCGAGTCC	178
GCGACTTAAGG	4
AGTTGAACGAC	52
TACCGCATCGG	325
ATTCAATGTAG	352
GCGAATTGGAA	4783
AGTCATGTTTG	363
CCTGTCCGAAT	242
CAGATCGCATG	281
TGACAATTTGT	1
TTAGGTAATCG	176
GTTTCATAAAC	2757
ACGAATTCCGG	29
TATTTAGCCGA	164
CGTGGACGACC	1519
CTCAGTATAAC	29
ACACAGCGCCT	767
TACGGCGTGAG	5
ATGTCGAGGAG	466
ATTAATTCGGA	1
AATGTCGAATC	3267
CGATCTCGCTT	413
AATTTAACGGG	131
TTGACTATATG	4
AAGCATCAATC	2931
TGCGCGAAAGG	112
TTTATTCGTAT	49
CAGTTATTCGG	4099
GTTAAGTCATG	23
AGGATCGAGTC	211
CTAGCGGGTAG	1753
TTGACGACGTC	2
CTTATAGGCGA	23
CCAGTATAAAC	53
GACTGCGATCA	177
AGTACCGTACC	1561
ATCGAGTCAAA	700
AGGAAACGGTG	246
TTTTAACGTAT	627
CGCATACGGGA	1
CAAGATAGCGG	30
CGAGCGATACC	7
CTGTACGTGAT	64
CATACCGGTCC	1
GTCTCGTACCG	2970
GGAGTACGTAC	267
GACCGGCTAAC	1069
AATCATGTTCA	1
AAGGAAATCGC	277
ATCGAAGCGCG	20
GAAATCGGCTA	6
ATCGGGTCTGG	4
TGATAGATACC	1
AAACGGTGATA	29
CCGTTATTCCT	384
ACATAGTATCC	1597
TGAAGTTATCC	1
GTCTCGTCAAC	29
TTTACGTTAAG	82
GATTCATTGAC	2382
ACTGGTTCAAC	1612
AGCGATAAGCC	10
ATGAAGTTTGC	23
TACGCTACGGA	1215
TGCCGATCGTG	110
AGCATGTTGCT	3004
TTAGCGTGTGG	13
TGCGAACGTGC	120
TGAAACGAGGA	360
TTGGAACGCTA	425
CATAGTCATTA	81
AATACTTAGCC	1
TTCTCGTGAGG	30
CTCGTAGCCGT	304
CCGGTAACGTA	878
ACGTAAGAAAG	103
GCTTCGCTATT	2407
AGCCAATGTAT	48
CAAGTATCCGC	20
ACCGGTAGTCA	1283
TTCTATCGTAT	2403
TATCGTTAACC	70
TGAGCGATCGA	24
GTGCGATTCGT	1
ATGATCACCCG	47
TATTGACGGAC	2
GCAAGTTAACT	41
CGATAAGTTAG	508
GGTCATTCGGT	1064
CAAGATGCTAG	484
CGTGGTATTTA	1
ACTAATACGGT	2536
CACCAAGCGTA	1916
GCTTACTACGG	123
CTCGCTAATCC	132
ACTTACGGCCA	130
GCCCGTGGACG	414
TATATGCTACG	31
GACGATCGCAC	25
ACACGGTATCA	595
GGGCTTGGATT	40484
GAAACTCGTCC	310
CATTACCAAGC	393
CTTTCGTAAGT	1
GCAGTAGAACG	49
TTTCGAATTGC	689
CTTACGAGCGG	1
CAGACGATAGA	203
CAATCGAAATC	88
TTCTGTGCACA	110
ATTTAGCGTTT	131
AGCTACGGAAG	2
GTCTCTTAGCT	651
GATGCGAATGG	1326
ACCGACATAAT	1
AGCTTAGACAA	1
CCGGGCGTAGA	2
ATTGGTTGCTT	1869
ACGGACGATCC	478
TTCATTATGGC	91
AGCTTACCTGA	8
TTTATGACATA	5
TAATTTCGACT	2
CTATAAAAAGA	1
CTTTCGTGATA	3571
ATAACATGTCG	26
ACATAAGGAGT	63
GTAATCGGGAA	1
GCATTCTAATG	1361
TGTTCGCGTAA	1079
AAACGTTCGAG	113
TTCAATCGATA	36
GTTTAACGATA	81
GGCGTAATCCC	1208
TACGGGATTCG	54
AGTTATAGCCT	3763
GGTAGCGAAGC	284
CGTAGCGTACT	82
AAGTCGAGTCC	59
TTACGCGAGTT	4967
GTCGTCAACGG	51
CTTGGTCGCGA	79
TGTGATAGCCT	7190
GCCATCGGGTT	360
CGTTGTTATGT	40
AATAGATAATC	5
CGACGAACCTG	41
CAAGTTGAACA	1
GAACGTAACGG	2173
CTTATAGCTTA	70
CGCATCGGTGT	4749
ATGTCGATTGC	440
GTTACCGCCTA	273
AATACGGAAGA	1052
GACTATCAGGC	53
GCATACGGCAC	70
TAAAAGAAACA	5
ACAGTCGCACG	49
AGCGTTTCGAC	132
ACGCGGTCCGT	18
AGATTGCGGAT	657
AACAACGTTAC	98
GTATAAACTAG	840
CTATCGGCGAA	200
TAACGCCGGCT	2
CACTATACCGG	372
TTACTTAGTAA	400
CAGCGCAAGAT	290
GGAGCGGTGAT	544
CGGATGACTAC	190
CGAGCTAATGC	303
GTAAACGACGT	264
GCTGAAGTTAT	79
GATAGTACGTC	121
GCGTGGTAACG	130
TACACGGCTTT	493
TGTGTGGACGC	27041
TGTGAACGAAC	1092
AAGTCAAGTTG	13
TTCACGAGACT	804
CAGCCGATAGA	125
GTTTCTACGAA	1072
CGGTCAAATGC	227
ACAAATGTCGG	13
AGTTACGGCTG	684
GTCGTTGTAAC	2182
GACCATGCTTG	89
TGAGTACCGTT	1
TTACGTTTATT	117
CCGTAGCGATC	1268
GGATTGTCGGC	10
CTCGGAAATCA	2
GTTAATCGACA	32
CCCTCGACTAT	3
CTTACACGCCG	146
GTAGCGGTGGA	262
CTTCGTATCTC	14
GCCGAATGGGG	15
ATTTCGCGCAA	11
AACATAGGTTA	2
CGCGCTATCTG	50
GAATCGAAGTG	146
CGAACGTACTG	601
GAAATGTGGCG	2
GCCATGCTCAA	84
CTCAACGTACC	1
CGTCGAATAAC	2
AATTTCGACAG	3
CTATTCTGACA	1
TGTTCATAAGA	364
CGCTGCGTACT	6
AGTTCGACTAA	5
GGAACGGCTTA	4
AGCCGGCTTGG	290
GTTCCGGTTGA	54
TTCACGGTGTA	399
TTGTCGATAAA	89
GGTAGCTTACT	703
ATCGCTCTCAA	52
GCGATTGCGAA	5
GAATTCGTGGC	776
ACATCGGTAGC	1
ACTCGTAATCG	8
ATAAGTCGGGT	2
AACATCGGTAA	2
CGCTTGCAAGA	679
GGTCTGGTACA	27
CTGTTCGACTA	159
CTGGTATTTTA	54
CCTCGAAGTGT	794
GTTCACGCTCG	2
AGTAGTCGCAC	2
CAATCGTGAAT	532
ACATCGACAAT	51
AATCGCTCGCG	12
GGGGATCGACG	11
CTACGCGAGTT	195
GTTATTACGTA	11
ACTTCGACGAT	903
AGATGCGGGTA	1182
ATCGATTAAGT	556
GTTTCGCGTAT	36
ATTTTAGCCTA	11
GTCAACGTGAA	265
AACGATGTAGT	1368
AATTACCAATG	72
TTCGACGTCGG	36
TTTACAAAGTG	148
TTTAGCGATAC	1205
GTATAAAATAC	733
AATTACGGCTG	272
CAAGCCTTATC	46
AAGGTTACCTG	5
TTTCGCGATAC	9
TGTAGTAACTA	575
GCTAAGCAACG	163
AGTTCGCTTGC	327
AAGCGTCGTAA	105
CGGTAACGCTG	11
GATCGGAAACT	172
GCGACAAAGTT	94
GTGATGACGGA	5926
GATCGGCGATC	103
TATCGGGAGTA	44
TTTGGTAACGG	8
ATAAGGTGGCC	172
TAGATGCGTCC	114
AGCTGTAACGG	387
CAGTCGCATAC	736
GTGATACATTA	504
AGCGTTACGTC	220
CCATTACGCCA	3684
CTCGATAGTAC	192
CGCTGTACTAT	412
GGTAGAAACGT	538
TTACGGCGACT	177
ATATTTACGCC	15
TGAGTAATCCG	92
TTCAACTGGGC	59
GCTGTACTATC	56
TTGTTAGCTAC	2
GCTCACGTAAT	84
AATCGATTGGG	40
GTATTTACGAG	830
TATCAGTAGTA	1686
GCAGCGTCGAT	24
AAGACGAGCCT	25
GGTGGACCCGG	19
CATTCGGGGTT	254
TAAAGTACGTC	1
CCATCAACTGT	70
TTCATCGGCCA	232
CGCGGTGCGAT	6
AGCGAAAACGT	24
CAGTAGCCGTC	1262
CTTTGACTATC	75
GACCGTCGTAT	17
AGTGCCGGATT	64
AATATAGCGTT	36
GTCAATTGACA	233
AAGGACGTGAG	68
GACGATAATCA	470
TGCGTCTACAC	17895
CGTGACCGACC	274
CGTATCGCATT	83
GACGGTAGAAT	73
AGCGTGTGGAG	32
ATCTATAAAGA	18
AATTCTATGCC	147
CATTGCGGTTG	77
ATTTCGTCCGT	33
CATTGCGACCA	1684
AGTCGTGGTCA	12
AGCTCGATAAT	1369
CAAATCGACAC	3155
ATGACGGTACA	152
AGTAACGTAAT	1
TAGTATACGAG	1
CATTCTGGTAG	15
ACGTGCTTGGA	152
CAGTTCGCTAT	305
TTAACGGTAGC	1132
ACTGCGTACAT	328
TTCGTAACATG	1
GAACATCGGAA	811
TATGGACGAGC	7033
TATGGACGAAC	18
CGGACCTAGTC	243
CCGCATCAAGC	1
TACCGTAAGTG	125
AAAGTTATAAC	3310
GGACCCGATAA	577
GTTATACGTAG	425
CCGGGATCGTT	1637
CCTCGATTAAA	52
AAAGTTAGGAC	3046
CATTTATGGTA	914
CTCGTCCGACA	7
AAACAATTTGG	129
CCGTAGCTTGA	121
CAATGCGGTTA	125
CAGATTCTACG	10
AACAAGATACC	48
TTGCAAGATCC	32
GGGTTAGCTAG	295
GGGTTACGTGA	4
GGGGCGTACGT	463
AGCGGTGCGAC	4
TATTCTCGATT	1512
AGCTAAAATAA	137
TAGGCTAACGG	6
ATTCCTAGAAA	383
TAGTACGAATC	636
GTCTACGGCCT	973
GTGGACGTAAT	6216
AGATTAGCTAA	2304
CTAAAACCGTC	34
GTCTCGACGCA	4
CGACGTGTTTA	14
TGGATCGGCAT	3083
CAAACTCGTGG	219
CAAGTAAAGGA	95
GTTAGATTCCT	30
TGCACACGAAG	60
CGTCACGGGAG	96
CGACTATCGTT	83
GTCACGTATCG	1076
GAAACGTCACC	136
CGTCAAAGTCG	190
TAGTACGTACT	94
GCGGATTGATC	221
GATAATCGCAA	50
GTACATTATCC	19
TATTACCGCAT	43
GATGTTCGTCA	106
TTAATCGCGAA	3056
AGCGTCGGGGC	84
AACAAGTTCGT	3
AAACTCGCCTA	1
GGGCAAGTTCC	64
GGGATCGAGCG	86
TTAATCTTAGC	53
TAAGAATGGAC	9
AGAATCGGGTG	155
TTAACCGCACG	2
TATATCGGGTT	62
TAGACGCATCA	70
TGTGACCGATG	48
ACGGTAGATTT	3421
CATTGCGGACA	57
CCCGTAGCGAC	226
TGAGACCTGAT	1206
CAATATAGGCC	11867
ATGCGATTGAA	13
TATTAGGTTAC	509
TTTACGTCGTT	2113
AAATTCGGATA	636
TATTTACGCTG	27
ATGTTTATCGT	1
AGTCGTGGTGG	36
TAGATTACTCG	1
GGTGTACGTAT	4035
CTTAGTATCGA	7845
GATATAGGCGA	2367
AACTTATCGAG	416
CTCGTAGCCGA	1016
GTGAACATATA	21
GACCCGATCGT	45
CGTCGGGATTA	409
AGACGTTTAAC	4
CTGGTATTCCG	144
GTATCGTTTGT	1
GGTTAGGTTCC	359
ATATGCGTAAA	1
ACCGGATTGAC	156
GCAAATAAGCC	847
ATGAGTACGCG	136
GATGTTCCGCG	12
CCGAGATAAAG	3
CTTTGGTGTAC	687
CCATAGGTGGC	57
TACGGTGGTAA	3080
GCCTTATTCTG	9383
ATCTCGTAGTC	931
GGCGATAAACA	76
GAGTCAATTAA	32
ACCGGTTCGTC	1966
CACTCGCGCGG	1002
CCGTTAGGATC	631
ATTTACTTAGT	1893
CCGACATGCTT	165
GATCGAGTTGG	13
CGAATCTTTGC	4335
CGCTAAGCCTA	17
CCTGTGCACCT	8811
GTACGCGGTAT	335
TAGTACCGTCG	1182
TTGACCGGTCC	2
GGCGCTACGCT	952
AGACGAAGTGC	6
AAACCGCCGGT	43
AAGGACCTGAT	3993
GATTGTCCGAC	105
AACGCTATCGG	5
CCTCCGAACGG	33
AACACGTATCC	31
TATACGCCACC	46
CCGAGATAGTC	264
ACAGTTGGTGT	281
GAAACCGTACC	510
CGACGGTACAG	1277
AAGACGACAAT	1
TAAATCGTACC	1
ACGCTTATGCC	2374
CATGTCCGACT	321
CTAAACGAACC	1033
CACGTCGTGGA	1
CATCGTAAGCC	1519
ATATGGTATCG	446
TGCCGACGGCA	2639
CTGGTTCGTCA	1375
TAGTCGTGCTT	1
CTGGTACATTC	6949
GCATAGGCAGT	6
AGGTAACGACC	22
TAACAGCGTTC	285
GCGGATAGCAC	203
TGGCGGTTGTA	151
ATTCAACGCAA	20
AAAACTCACGT	6
CCTTTTTAACG	334
CGAAGTTCGCC	22
AATCGAGCGCT	3
ACCCTAGAAGT	8923
TACGTTAACCC	780
ACTAATCGCGG	182
CGTAAAGTTGG	115
ACCGGTAAAGG	1274
AACATCGCTCG	296
TATGGTGGTCA	11997
CTAAGCGCGAG	109
AGCCGATGCGT	261
GTACGCTACTA	69
CTCGTTATTAG	385
GACGATAACCC	345
CATCGCATTGA	8
TAAGCCGTCGG	1
GAAAGATGCTC	17
TTGATCGTACA	1960
CAACAACGTAA	1
ATTGTTCAAAG	34
AAACTTAAGTA	119
TGTGGACGTCG	71
TTTTCGAGTTT	16
CATCTATCGTG	4
AGACGCTAAGA	18
ATACCGTGAGC	6
GCCAATACTAA	339
GTTAATCATAT	7
CTGCCGATCAA	145
CGAGAATGGGA	1
GTTACGGACAG	23
CAATCGGGTTA	20
CGTAGCTTATT	1
TATTTATGTAC	160
GCGTTAACGGT	9026
AAGGACGTGTG	17
GTTACGGTATC	557
CCCGACCATGA	16
ATTCGCTGTGG	1207
CAGTTATCGCT	260
ACTCGTGCGAT	1
TAAGTACCTGG	30
TACACGATGTT	567
GGTGCGGCGTA	7
GTAACGTTACG	597
CTAAGCGTAGC	61
GGATTCGAGGC	122
GCTCACGAGGA	449
CTTTTCGAAGG	7204
GTCGGACGCAA	44
TAGTTCGCCAA	737
TTAGCCAACAC	97
CGATCAACGCG	3
ACACGCTCTTC	7
CTATAAGTTAG	104
TAACGCGACCG	4
TGTAGTCGTTG	10
AGACGTGACAT	493
CGAACGTGAGC	1585
TGTAACGCTAC	1
CGCATACTATG	1454
TAAGTAACTAT	6
CGAATTCGGGC	37
TATGCGGAGTT	565
ACGTACGTAAC	2125
ACTAATAGTAG	22
GGGGACGGCTA	31
GACCATGGCTC	1
AGGATAGTGCT	808
AACTCATTCTG	23
CAGATACTATA	385
CTATACCGCCC	4
CTAGCGCCAAT	67
ATCGTATCGCT	2243
CCGTCAAAGTG	651
GATGACGCGAT	291
GTCCGTCGTAC	2224
CGACTACGAGA	2565
ATTACGGTCCT	1
TAGTCGTTTAT	62
TATTAGATTAC	163
TTGTCGGAGCT	128
GTTGCATATGG	138
AGCCGTAGCGT	188
CCGAAGTTATA	37
CCGGTTCAATT	105
GTGCGGATGAC	283
AGATTGCGTCA	323
GTTACCGGCAT	197
GATTCCGGAGC	131
AATCGTCACGG	456
AAGTCATTAGA	13
GCCCGTTATTC	466
CTAACAGATAC	1567
TGTCGTATGTC	1376
GAAGTGCTTGT	1939
CGCAGTACGAA	1
GTCGTCTATTC	2
CCGTCAATGTA	5
TGTGGACTCGG	93
AATCGCTGTAC	25
GGTGTATGGAC	1
TATTAATCGGG	423
TGACTATGGCT	1
ATAACGATACA	8718
GGATTGCGGAT	1073
CAGTAAACTCA	5
CGACCCGTGAG	378
CCGTTGGTGTA	146
ATAAACAAAGT	6
TTTTCGGGAGG	2
GAGTATCAAAG	21
AATTCTGGCGC	5
GTTCCGGTTCA	1
GCTGACTATAA	35
GTGACCGTCAG	70
CAGGATAGTAA	666
TTCGCAAGTAC	5554
CAACCGAAGTT	483
AGGGACGTGTT	32
CAGTTAATTTA	2734
CGTGACGAGAA	3626
CCCGTCGCGTA	163
GCGTAGCGAAT	26
GTTAGCGTAGA	1553
GAGATAAGCCA	993
ACGCTACGCTA	747
CCTAGCGAAGC	1267
TAAACACAGCA	27
GGTAACGTGAG	49
ACATTTAGCTT	18
GCAGTAATCCA	233
AGACGTCGGCG	6
GGAACATGCTA	176
TATCGGTTAGG	351
CAGTCGTTTAG	7
AAGCAATCATA	64
ACAAATTGCGC	2022
AGCGCTATCGA	4776
TGAACGAGCAC	4074
CTGTACCGCAT	42
AACTGGTTGAG	13
ACCTATTCGAC	89
TATCATACCGT	25
GTTTAAACAGA	83
TTACTCTTAGC	2737
ATACGTACGTG	1
TGTTATACGCC	3327
AAGACCGCCTA	89
CACATATGCCT	2
GCGCTAGGTGA	1
ACGGTATCCTA	7112
GCACACGGTGA	37
ACGACTAATGA	191
GTAAAGGACGG	2010
CAAATTGCCGG	51
TATTCGACGGA	8
AAGACGTTACC	1
ACTAAGAGTAC	32
CGCTATCGCTG	3
GTGGCGCTACT	1
AACGTACGCCA	112
CAGTTGTAACT	357
TAGCTAATGCG	144
GCATTCGATAT	187
ACGCATATGGC	192
ACAGCGCGAAT	72
CTTCAAACTTG	1403
CTATATCGGAG	14
GATCGGGGTTC	1
GTGAACGCAAC	404
TTTAAACAGCT	23
ATAGTCGTGAA	97
ACGGAAATCGC	155
TAGGTTCATCG	295
ACAAAATAAGC	10
GAAATTGCGGG	162
AGTCGTTCGCA	2
CGATGCTTGTA	311
TAGCCAAGCGT	5
TTTTCGGATAT	11844
ACACGCGTCGC	53
ACCGTCGTTAT	153
GGGCTTGAGGC	98
ATAATCGAAGT	1
TGAGTAGTACG	1
ACTCATAGTGG	104
AATAAACGTTC	295
TGCAGCGTTTC	90
TGACGACGCTG	1
CTCATCAAGTT	5
GTCTTGGACCT	86
ATTGATAGTGC	318
TATCGGTAGAA	73
TTGGCTCTCAC	7784
GTGTAGTCGTC	2
TTAAATCGCAC	11
GGCGATATACC	903
CTAGCGATACA	403
TTGCCCAATAC	2312
GATAGCGCAAC	532
TGTACCGTACG	58
TTGCGGAGACC	249
GCGATCATAGT	5405
TTAGCTACTAC	116
CCGGTCTGGTA	633
AGAAAACTAGG	1729
TTCGAAAGTGG	1
ACCGTAAACGT	383
AGTAGATTGAC	54
GGGACGTATCA	86
GTAAACAAGCG	91
GACGGCGATCC	93
GTAGCGTGAAT	80
ACCGCTGCGTA	1246
CTGTACGCGGT	252
ACACGTCAAGG	7
CGGCTAAGCAG	4531
ATCACGTCAAC	132
AGCGTTTGGTG	82
CATCGTCGGGT	20758
GGTGATGACTA	90
GAGAGTATCGT	11
GGTTGTTCACC	95
GGATCGTAGAT	1828
TGCGTAGAATG	195
GGCGTAGTATA	511
TAAACACGAGG	1186
TGAGACCTATA	1329
GACCGAAATCG	109
TATAAACGACC	852
TTAGCGATCCA	3
AGCAGTAGAAG	241
GATAGTATAAC	15
AACATATGGCT	69
CGCTACACGGG	39
AATTCTCGAAT	74
TTATCGTACTG	1557
CCGGTATCAAC	299
GTTTGGATCGC	1144
ATAGCGTACAT	3
GCGGGATCGAT	61
GCGGGTGTAGT	129
TAAGCATCGTG	2
GTGCGAATTCG	149
ATCGATAGATA	545
TAAGTCATCGA	996
CCTTATGTCCC	784
GATGTTCGTGT	127
CAGGATCGTTG	1540
GTTACCAAAAG	64
GCCATCGTATG	1643
GCATCGAATAA	155
ATAGTTCGTGT	25
TTGTTAGCCTT	100
AAGCCGGTATG	110
CGTAGCGCCGG	240
CGTTGGAAAAC	3892
AGAAAGTTACG	13
GGTCCGAAAGA	9167
ATTACGGCCAA	19
TAAGTATCTCG	27
TAAGGTTTAGC	4
CATCACGCCAG	28
ATAAGCATTGT	1130
GTCTTCGAAGG	1716
ACGTGTTATAA	1941
GGATCGTACGA	2
GTCGGCGATCG	10
CAATCGGACTC	1
AGTTTGTCCCG	92
AAGAATCAAGG	23
TGTTTGGAACA	472
CCATGCTATCA	41
CTGCCGACGCA	1
TGATCAAAAGA	4623
CAGGTAGATTT	3070
CGTTAAGGTTA	1
ATATCGTGAAC	111
GCGTAATTCCG	17
CAAAGTCGCGC	11
ACCGCTTATGA	22
ACTACGGTAAA	223
ATCGCGTAGAT	82
CAAGTTATTCC	2
GAAACGTAAGT	952
AATTTGGTCGT	1395
ATGATTAGACG	60
ACGTGTATCAT	416
ACTCGCTCTCA	483
TGCGTGACGCT	61
GACCGTACGCT	33
CGAAGCGGTAG	8
CCGACATAACG	237
GTATCGATTAC	543
AGTTATGAGAC	10
ATCGTTGTTCC	141
AAACGTCAAAC	112
GTTACGGGAGT	1
TTGCTCGAGCA	1
CGCATTCGGGT	21506
ATTATCCGTGG	41
GTTTCATTAGC	2
CTAACGTCCGT	259
TGCACAACGAT	1221
TACGTACGCTA	385
GGTTGCATGCT	3797
TTCATAAGTTC	365
TGTAAAGCAGT	1902
CTGTATGTACG	17
AACCGTTGTTC	210
TATCGACGAGC	1568
ACCATTAGACT	162
ACACGTAGAAG	1
GGTAAGCATCA	742
AATACGTTGTT	770
GATCGGTTCAT	159
CTTAGTAGATC	884
GTCTATCTGCC	942
GCGCTAAAAAT	47
GGAGTATCGGC	206
TTTTCGGAAGT	2
CCGGCTTATCC	287
AGTCCGTGAGG	7
TACACAGACGT	1019
GGGTTAGCGGG	1
CGTCGAGGATA	42
AACCGCCGGAT	222
AAGTTGGTTAC	18
AAAATCGACGT	73
ACGGTAACGCC	92
GGACGCTGCGA	1
TTTTCGCGAAG	243
TGAAACGGTAG	1078
ATTTGTCGAGG	13
ACAGGTAGAAG	639
ACACGTTTCTA	453
AATTCGGTAAG	64
GAATCAACGTT	96
GCTTACGTCCG	82
ATCGACGACAA	1
TTTCTGTTTAG	128
TATCGGTTCGC	944
CTTACTAACGA	2
CAGTGCCGGCG	13
GTCCATACGAA	32
GACTCGCGTAT	13779
AACGTTCGTTC	479
CTAGTATCCGA	2219
AGCGTCGATAC	1
AACTCGCGCGA	91
GGCCAAGCGCT	14
ACGCGGTAATT	211
CAGTTACGTAG	468
GTAGTATCCGC	60
GACCGCTCGAG	258
GATCTCGCGAA	3
ATCTCGTGTAT	318
GTGCGGTATTC	86
TGTATCGAATC	2
GCGGGGCATCG	19
GATAACCGTGA	13
CAAGTATCGTA	81
TTAACCGCACT	575
ACGTACGAGCA	53
CGGATTGAACA	29
CCAATAACGGG	59
TGAGTCAATTA	3372
ACATATAGATA	1265
ACGCGAACGGT	2368
GGAAACGATGA	2759
AATCGAGCGGG	318
GTCGTACTAAG	2
GAATTCGCTTA	99
CACGTCGTTTG	1
TAAATAAGTCG	145
GCTACGCGCGA	25
GGTCAACGGTG	18
CTTATGGGAAG	268
CATCGTCGAAC	2324
CGATCAAGTAA	2043
CACTATCGCTG	6712
AAACAAGTTAT	3198
CGAATCGTAAG	1036
CTAATACGGCA	40
ATTACGGTCTG	2
ACCCGGCATCA	54
ACCGATGACGG	218
CGCATCGCAAG	1
CGTTTCACCCG	69
TGGATTATCGG	350
ATAGTCAAATG	181
AGATCGAAGTT	1
TTTTAACGCCG	3
GAGACCTCGTC	1
AAAGTCGTCTA	625
CTATGCGATTT	6
AGAACGATTAA	109
ATTCGATACTT	1531
TGTATCCGTCG	844
TTGACAAATCG	1134
CTTGGTTCACG	99
CCCGATCTCTA	660
GGGTTGCGAAC	26
TTATGCTACAC	3271
GACCGAATCAT	2637
TAGATAGCGTC	187
CCCTCGGACGA	90
AACACGATGCC	1039
ATCGGCGTGTA	1
GCCGTATCGCA	1092
CCTACGAAAGT	216
GACATAGTACA	608
TTCGATTATTC	26
CTCTCGCGAGC	6
GGTGTACGTTT	221
TTTTGACATAG	88
CAATTTATGTG	286
CTCGATTAGTG	124
TTAAGTCGATT	198
CGTCAATTTAT	37
CGATATGGCGG	2351
TTTCATAAAGG	681
CCTTCGATAAG	100
AGTTCGTGTAT	802
ATGGTTGCTTC	153
CCGTCAAACTT	8706
TGCACCCGTAT	108
ATCGATTGACT	54
GAAAATCGCTT	284
TTACACAGACG	6
ATGCGTCGTGG	218
GATTACGAATA	248
CCCTCGTCAGG	5981
GGTTCGCGAGG	10
CCGAACGTGAA	51
GGTTAGCCGCA	227
GTTTCGTTACC	544
ATCCGTCAATC	1
GCGGGTCATGT	58
ATAGCAGCACG	275
GTGACCGAAGG	8316
GTAGCTAATTA	1062
GCGGCGAACTA	946
TTCGCTACGGA	42
GCATCACGTAG	206
GATAGCAAGTT	254
ATAACGATCAT	15
TGACGCGCGAC	1
TTCTTGATCGT	57
AGCAACGAATA	47
CGTAAGGTGGT	84
AGCGGTAGTAC	1
TGCATGAAAGT	60
ACATAAGCATC	78
AAGCGTCGTCG	15
TAAACGTCAGG	33
CTCGACGCTAG	149
AAAGTCGTCAC	216
TATTTTCGACA	40
CCACAATTGGT	222
TAAGTACGAGG	1832
AATGCGGAGTA	6
GGAGCTAACAG	3019
GGAACGGCTAC	2342
TGGCTTGTCGA	45
CACTCGTTAAC	701
CTGCGAATCGC	344
ATGTCGGATGA	52
TGCACAACACA	192
TGACCCGACAT	1839
ACGCTGTGCTT	54
CTTACACGATA	66
TGAAGTTCCGT	315
CACAGATTGTA	226
ATCTCGATGCA	2
GGTTTCGCGAA	7715
AACTATTCTGT	12
AGGATATTTGC	69
CGGGCACGCTG	1643
GACAAAAGAAT	1
GGCTAACGGCC	93
TAGTCATTCGG	24
CAGCCGGTAAA	9653
TAGTAGGTCTG	1
CGCTTACGTTT	14
GTAACAGCGCA	9735
GTATCGGATTG	1
CTAGCGAGTCA	90
TGACTAAATAA	212
GTTAGGATCTA	1731
GCCGCATCGGA	345
AGTAGCGCTAA	53
CGCTAATAGTC	1787
TAAGCAGTACC	8
CGTGTACTACG	12
AGCGTTAGGTA	204
CGTAAGTATAT	15
TATAAGGACCA	230
GGCGTAGTCGT	27
GGTAAGCGTAT	13
TATACTTACGA	25
GGTCAACGTAG	3782
TATCCGGGCAC	5204
TGACGGCGGTG	1
GGCCGTATGGT	2
AGGAAGTGCCG	246
GGACGCGTCCT	9559
GACTCGCGCTA	4
AGTCGACGCAT	1238
CCCGTCGTTTA	6072
GAAAGTTAACT	208
GGCCATCGCAA	502
AGATCGGGGTG	135
ACATTGTAACG	72
AGATTCGTTGG	516
TTCGATTGACT	201
TAACGTACGTC	1838
GAACGAATTGG	3028
GTTATAACGAT	227
GGCTCGATGAC	9
TTGACGACTAC	204
AGTAGCCGATC	10
GACGAATAAGC	281
CATCACGTAGA	371
ACCTTATCGGA	9
TAATTACGTGG	1
GTCTCGAGTAT	2812
TTCGATAAAAG	1
GATCAACTATC	58
CATAACGCATC	80
CAAATTCGAAT	1402
AACATCGATGA	169
GGCGTACTTAG	2253
GATAAGCGTTT	65
TGAACGGGCAT	46
ATTCGGCGTAG	1239
GAACGTTATAC	107
CGACTTATGGC	277
TTTACTAAGGA	8
CTTCGTCTATA	25
GATGCTATCGC	41
ACTCGTGATGA	356
GGTCAACGGTA	1
TTTGGAACGTA	269
AGCTTACTCTA	177
TTTCGAATTGA	632
ACTGCGATTAA	20
ATAGTTGTTCG	223
CGCCAATAGTT	34
GTAACATATAG	251
AAAACCGCATG	952
CTTAATCGCGA	82
AACACGATTAG	1
AGTAACATGCG	67
CATTCGTAATT	565
GCACACGTCCT	123
CTGCGTAAGCG	1843
GGTGCGGATAG	6
GCTGTGCACCA	2
AGGCGTGGTAG	534
AACGTAACGCC	20
TAATTCGATTT	131
CGACCGGCTTT	63
TACTTAAGGAG	236
GCGGCCAATGT	539
ACTACGCATTG	206
GTGCGGGTAGG	34
CAACGGGGTGC	89
GAATCGATATG	3
GACTTCGACTA	40
ACCGGTATTTA	86
CTGCGACTACA	417
GATCGGAGTCA	150
CGTTAACGAAC	386
TACCCGTCGTG	153
AGACGTCGATA	105
ACGACGATGAA	292
GGGCACGCGTC	1
TTGCGGTTATG	603
CTTCGACTAAG	14
CGCTAGGTTCG	4
GATGACGACAT	255
ACGGGATTCGT	14
AACGTTAACCG	17
ACCCATCGACT	901
TGCGTGTACCT	506
CCCGCGGTAAC	6012
GGGCGGTGGAC	1510
CTCTCACGTAG	97
GATGCGACATG	4
AGAAATCGATT	1
TGTTCCGTGAT	398
CACTCGGATGA	726
ACCGCATCGAT	1
CCGTAGTAGGT	16
GAAACCGTGAA	351
GAACATCGGTT	6778
TACCCGACGGT	1
TACCGTCGTAC	2309
GCTCAAGCGGT	15
ATAAATCGCGA	248
CATAGGCGAAT	3435
AATGTCGGGAG	505
TAGGTCGTTTA	169
CCGATATACTA	2
TTGGACGATAG	50
AGACGACGTAT	16
ACGACTTAGGA	1955
CTTATTAAAAG	8
AAGCGTCGACT	392
CTTCACGTTGT	1
AGGCTACCGTT	4628
GTAAAGTCATG	1822
CGTCAGCTAAG	726
AGCGTTTCACG	1
AGTCGTTGTTA	498
CAACGTAATCG	142
CCCGGCTGCGA	33
CAGTTGATTAG	266
GCCTAAAAACG	37
TTGATCGTAAG	6952
GGTTCATAGAT	35
CTGTTATTCGC	11
TACCGCAACGC	307
CGGACGTACCT	1
ATGTTCACCCT	67
GACATAGTGCT	75
CAGTTGGTCAA	15
ACATGTCGATG	153
CGGATGAAGTT	1815
ACAAGTTTGGC	1
TTCTCGTGACG	31
TTCACGCTATC	4367
GAACATGCGTC	338
AGATGCGAATA	14
CGTTACGCAAC	357
CTGCATGACAT	2154
CCCAATAAAGT	108
ACCGCCGTCGT	5
CGTGCAAGTTG	510
CGCACGTAGCC	50
GCTAACCGATG	617
ACCCGTCGTGA	229
TTATCGACGAG	61
CTCTCGTATCG	645
CTTATCGAGCA	1
GCTCTCACGGC	17
GCCGTCGAAAG	3998
CAGCGTTATAC	20
TTCGCTTGTAA	12
GGGCAAAGTTG	11598
CCCGACGGCTA	1179
GCTTGGTCATG	62
ATAAGTTGATC	118
ATTGGTAACGC	354
CGTTTCGCTTA	226
TAGAATAACAA	20
TGTACCGGCGG	26
CCTGTTAGCGT	40
CGTGAGCGCTA	4883
ATCAATTTAGC	26
CAATAAGTTCC	11
TTCGTGGTATC	56
CGGTAACAACA	3795
ATCGCGTCGTT	51
CCTCGATAAGC	33
CGGTCATCGTC	1845
GACGAAATTGC	16
GTCTGGTAAAG	246
ATTTCGCTGCG	3
AAAGTTCGTGT	1
GGTCGAACGCG	1
ACCGTTGGATT	3
GAAGTGCCGGA	53
GTGACGATACA	338
GGAACGAATCA	3256
TAAAGATTGAC	7
TTATCGTCGGG	1224
CTTGGATTAAA	243
CATAAAAGATA	3260
CGTTGTTCAAT	342
CCACAACGTTA	863
ATTAAGTGCCG	43
GGGGAGTAACT	142
AATATTCGGTG	656
TTTTAATTCGG	3
TTCATCGATAG	165
CGGAACGGCGT	140
AGAGTACCGTG	37
GGGCGGTCATG	2265
CGTCTACACCA	2
AGAAGTGCTTG	71
GCGGCGACATG	1855
CTAGATCGGGA	9
ATGTCGGGATT	171
CGTCGTCGGAC	44
GAGGATCTCGA	2
ACACGCCAATG	296
GACCGTGGTGG	29
CCGTTGTAAAG	2528
GGCGATTCTAT	31
CGAATAAAACA	7
GCAAAATAAGC	63
AGATTGGACCA	2
GGTGCGGACTT	133
GCCCATCAATC	116
TTTAGCGCTAC	1
AATTTACCGTC	7665
GGCGGTTATAA	836
GTTATCGTAAT	22
TTCGAATCGGG	18
TTGGTTAGCGT	1704
TTTTCACGAAT	27
GTAAAGTTACC	2
GTAGGTTATCC	34
ACTGCGAAGCT	99
GCGTAATTCTC	2053
AGACCGCTCTA	317
GACTATCTCGG	21
TTATCGGCGAA	100
TACGTACGTGC	6041
CGTCGTATGTA	4513
GGTAAACGTGT	565
GAGAAACGTAA	454
ACTCGTCAACT	1806
AATCGTGGTAT	8
TAATCATACGC	109
CACGGTGGCGG	9
CGAACGTAGCT	47
CTAAAAGAAAT	34
AAGGACGAATT	2774
TTAGCGATCAC	28
TACACGGACGC	57
CCCGATAGAGG	3232
ACAACGATTAT	9
CGCGACTTAGC	724
GAGCTAAGCCG	11
GCTGCGTAATG	36
ACTATAAGTGG	28
TAATCACGTTA	1
TAGAACGTTCC	10
AGGTCTGACGG	219
ATTTACGGGAG	146
GAAATGTACCG	2
AGGTTAACCGT	141
AGCGATCGACT	297
TGGTACATTCA	3950
AGAAATCGAAA	6104
AGCCGAACGGT	1081
CGCCGGTTACC	904
CGAGTACGAAT	1620
ATTCCGGAGAT	2
CGGATAGCGAG	125
TGGAACGGTCA	13
TTCAGCCGCGT	912
TTGGATTGTCA	307
ACTTTCGTTGG	35
AAATACGAATT	59
ACAAGTAACGG	63
AATCGGGTAGG	305
ACGCATAGGTG	3320
GATAACATCGT	6150
AGCAACGGTGG	3656
GGTAGCTAACC	453
TTCTGTTATGC	51
ATACTATGCCT	272
TGCGGATGTAA	467
AAGGAATTCCG	10
AAATCGTAAAG	1522
CAGATTAAGGG	3833
CATTAGTGCTT	313
GGTGTATCGCT	342
CAATTTAGCCG	25
ATCTCTCGGAA	1966
ATATCAATGGC	124
ATATGGTTATC	304
CATCACGTTTC	221
CTTCAGACGTA	1332
CACCACGTTAG	411
ATTCTAACGGG	1
GTCAATTGGCT	49
AGCGTCAAGCC	1549
ACATCACGTCA	164
AGTTATGCTAG	17
CAATGTCTATA	1
TAGTAGCCGGG	8
ATGATTACCTG	167
TAAATCACGGA	102
AAGCATCGGGA	40
AATTCGGAACC	1766
TGGCATCGGTG	315
GCATGCGCGAA	1
CAGACGCCGTC	79
GAGTATACGAA	1858
AGGTAAACGAC	166
ATCCGAACGCA	1314
GAGACGTCGGA	1
ACCTATCGTAG	9
CACGGAACATA	3252
ATTAGGTTTCG	1
CTGGTCGAGCT	40
TTGTTCAAACT	64
ACCAAGCGCTA	40
GCAATCGCGAT	81
CTACCGGTAGA	95
ACCAATAGGCA	226
AGGTTCCGAAT	156
CCTTCGATGAC	108
TGCATATGGGA	523
TTTAACGATTA	4
TTGGTTGATCG	9
GAAACGGTCTG	1244
ATCACGTATCA	45
TAGGACCCATC	97
ACTCGTCACGT	139
CACATCGCGCG	53
AGATGGACCAC	1388
AGGTGATCGCG	13
GGAATTCTATA	24
GGGTATTTCGG	113
CGCGTCAACTA	5077
GGAACTCGTTT	266
CTGCATCGCGA	2
TAATTCGGTAC	140
GCGAACGTTGT	72
TAGTCATCGTT	1
ACCATGACGGT	256
GTTCGTTTATT	2115
CATCGCAATCC	1827
TTTGATCATAA	94
TACTAAAGTGC	54
TTTGATCATGG	334
CGACTTCGATT	2
GATCTCAAGTA	2235
CGTTATAACGT	1279
ATCTCGTCAAC	180
GCTCGTTGGTA	7736
CAAATTCGGTG	11
ACGACGACGTT	1
TAAGCATCGTA	4
CGAACGTACAG	344
ATCTCGAGCAC	592
GTATCTCGGAT	3
TACTATACGTC	201
CATACGGGCAA	22
ACGTGATCGCA	10
CCCGGCTACAC	2
TTTGGCTCGTA	7
GTTAACTATTC	323
CGAAGCTGAAC	124
CGATGACGCGC	38
AACGGTAACTA	7710
CGGTCATACGT	262
GGCTTACCGTG	984
ACAGATTCGGT	271
TATACGGCACG	534
ATAGATACCGT	128
GCATACGGCCA	11
AGAACGAATCA	11
GACGACGTGGC	4
CCGCATAGGTG	1
TGCGCTACACG	79
GGATCGCAAGA	17
CCGACGTAGCC	1061
ATCTAGCGAGG	1345
TGCGGTCATGG	460
GGCACGCTGAC	1372
ACGAACGATGA	3
CGGTAAACGTC	310
TTCGAACTATG	1636
GATCTCGTAGA	1
GCCGCGTAGAA	1858
CGGCGTAGCCT	63
GATACCAATGC	185
ACCGACTGGTC	49
AGCGCGGTCTG	1333
TTTACGCGTAA	37
CCCGCGGTAAA	940
GTTGGATCGCT	32
AAAGAAATCGT	285
TAATACGTGCG	499
TGACGCATTGA	1366
ATAGATGTATC	28
CCGATCGGGTC	611
GCGGATATAGC	82
AATCACCCGTC	118
GTCACGATACA	2
TGAATCGGAAA	7
TTGGGCTAAAG	1
TAGCGTCTGGG	162
CCTTGGAAACG	167
ATCTTGGAACG	18
CGTGCGGACGC	85
CCGTTAGCCGA	46
AAAACGATAAT	2
ACGTTTCGTCG	304
AGACGACGCAT	3646
ATGTCGACTAA	1
TATCGATTGTT	1
CCGCAACTAGA	150
AAACCGTAGTC	34
ATAGCTACCGG	591
CCTTCGTATCA	275
CGGAAACTATC	529
ACTCGCTCGTA	8518
AGATTCGCTGC	249
ATAAACAACGG	3
CCGATCGCTAG	75
AACATCGGACC	1
CGTCGGCGATT	10
TTATGTAGAAC	131
CGGTTCGAGCC	73
CGATTATCCGT	162
ACATTAAACAG	2
TAACGACTTCG	61
GGGTTCGCATC	385
CACGTCGGCAG	399
GAAGTGTACCG	33
CGACCCGAATT	3
ATATGCGACCA	1101
CCGTTACGGCG	1
TGACATAAAAG	55
AACGAATCATA	56
GTACCCGAGGC	640
CAAACAACTGC	636
GGAATAAACAA	3
AACATCAATGG	1568
CAATGCGACTA	110
GGTTCGAAGTG	76
CAAATCAAGTA	989
TTATACGCTGT	1080
ACCTACGAGCC	1060
GCAATCAACGG	5
GCGAACCTATT	64
AACTGCATCGG	3
ACGGCGAACTC	680
CATAAAGTCGG	440
CAGACGAAATG	429
ACATCAATGCG	1
TGCGATCATGG	1
GGTAAGCGGTG	18
GGCTAATACAT	1488
TAGCGACTGGC	1636
CAGATAACAGA	39
GACATAAAGAA	4
TAGTCGCGAAA	331
CACATCGTACG	403
CAATATACGTA	904
GTCTATCAATA	590
CGAGTTGGATG	33
ACAACGAGATG	25
CTCGCGGTAAC	320
CTTGGTCGCAC	1184
ACAGACGCATA	28
AATACGGTAAC	1427
ACGTAGATGGC	4
ACAGCTACTAC	2295
ATTTATCGGTT	5
TGCATCGTAGT	1341
TTAGTGAATGC	115
CAAGTACGTGA	124
AACAAGTAAAC	2979
GGGCATGTTGG	5701
TTTCGGTACAT	2
CAGCCGTGAAT	277
AGCAAGTCCGT	3579
TAGCCGAAGCT	1071
GCTCGAGGAGT	133
TTTTGATCATG	661
CGCCGTAGAGG	80
GGTAAAGCATA	46
AGAATCGTGGA	573
CTACACGGTGT	173
ATTTACGCCAA	91
GTTAACGTGAG	100
AATTGACGACA	93
ATTCTAATAGT	656
CATTCGCGCAA	372
TTGTACCGGCG	32
GATAATCGAAA	32
CCATACGGTGC	155
ACTTTCGTTTG	242
GCTAAAAAAAC	38
CTTATAGCAAG	104
CTCAACGTACT	28
GGATCTCGGCA	26
GACGCATGACC	4356
GCGAATCAAGG	602
CACGAGCTAGG	232
ATAAACGTCAA	94
TTCGGTAACGT	6720
CACACGTTACG	3174
GCGAATTGCCA	19
GACGAGATGCA	692
TAACGCTGTAA	207
GCTTAGGTAGC	291
CGATGTTCACT	489
CGATTACCGTG	12
TGGATAAGTCG	4
ATCGTTTAAAC	65
GCATACGGAAT	51
TGTTTATTAGC	421
GCAGCACGCTA	731
CTTATAGGCGT	229
ATCGTTAGCCT	672
CGGTATCTCGC	110
TGTCGAATTAC	301
CCGGCTACCAA	1826
TAGTAACAACG	421
GTAACGGTCTG	1115
GGTTATTACTT	612
CGATGACGCTA	16
GAGCGCGGTCA	6
ATTATGTAACA	1084
GGATTAGGTCG	653
AGGTTCGAACA	372
GGATAAGCATC	3
GCTAATTAAAT	9
CGCATAGGTCG	19
GGATTGATCAC	433
TACGTGCACCA	1767
TTCGGCACCCT	65
CGTCGAGTAAC	30
AGGATATGCTT	1001
CATACGTCAAC	3908
TGTATTCGAGC	18
CGCTAGGTTAT	194
GGATAGCACGC	527
GGTGTCTATAA	105
CTCGATTAGGT	90
GATAGTTGATC	24
GGCGTAGTAAC	30
ACGACGCTCCG	200
GGGTGGTCATC	75
TTCGTAAGAGT	117
CTGAGAAAGTT	72
AGTTAGACGCA	58
GAAAACACGAT	137
GCACGTTGGAA	1889
TAATGCGCTAT	29
GTCGACTTACC	5
TAAACTTACGT	9
CATGTTTGGCG	31
AAATCTTGGTG	50
CACGGACGTTG	4167
GAATTACCAAG	220
ATGCAAGTTTA	31
ATAGCCTAAGC	249
GTGGTAGCCAC	1
GGTTTAGCGCT	604
GTGACGCTACT	1290
AGGAGTAATCG	43
TATTCGTTTAA	55
ATGATCGCATG	1
GTCCGTGGACC	616
AATTGGTTCGT	200
CGTGTTCATCA	496
GGTAGAAACGA	806
CTCACGATGCA	422
ATGGACCCGAG	21
GGTCAAAATCG	35
AGTCGCGATAC	302
AATTTGCGACA	383
AGTAGATTACC	563
GTACGTAAGGT	2357
AAGTTGGACTC	77
ATCAGGTAGCC	1854
GTCTATACGTT	22
ACCCGTATCCC	1724
CCATTACCGGC	52
TATCAGTATAA	407
CTAGGTAAAGA	52
AACGCGAAGCT	4
GCGCCGTAGAG	12144
CTAAAGTCGTG	9177
ATCAGTACGCT	3
AAAACAAAGTT	14
ATAAAGTCATC	61
ATACGCGAACT	197
GCATTGCGCTA	9
TAGCTTAGCGT	3
ACATTGATTAG	36
TATCGATGCGA	30
GCCGACACTAT	8629
CACAACAAGAT	33
TGGTTATTCGC	1
CTAAAGTATCC	3635
AGTCATTAGGT	205
CTATGCGTAAG	51
TGGATAAGCCG	17
CTTCGAAAATC	144
CTCACGATGCC	3
CGATCGGCACG	662
CGATTCGTCAG	28
ACGGGGTTGAG	2
CATTGACCGGC	428
CTAATGCGCTG	811
GGCGGTCAAAG	3
ACCGTCGTTTC	1988
TGGACGAGCGC	1
AGATGTTCATC	100
CTAAGCCGAAG	2109
CGGGATAACCC	1
GATTCCTATCG	115
ATTACGTTAAC	1
CTTTCTTGATC	267
GTACGCCGTGG	2781
CAATAAGCAAC	527
TAGTCAATAAA	1
TAAAAACAGCA	93
CGTCTTGATCA	1
TGTTCGAACTA	110
GTTCCGGTCAA	18
GGTGGACGTCA	6091
GAAATTCGTTC	2562
CCGGTACAATT	1703
GGTTACCGGCG	5
ACCGAACATAG	52
GGACGCTCGTA	370
TAAGTGAACAT	1229
ACGATCTATAT	1
AAGACCGAATG	1
ATCAGTTATGG	51
CATTTCGTGAG	127
GTCACCCGTGG	614
ATCGTTTGGAT	1101
GGCAGTTATGT	1351
ATTTGCGGATT	260
CTAGCGAACGC	546
TATACGTTTGG	732
GGACTCGCCAA	418
TGCAAGATGTA	2
TACCGCATACG	384
CGATTATGACC	3
GTCATCGGAAA	293
TGAATCGTAAA	16298
CATAACGTCGC	13
CCGTTCGAGGA	1
GAGCGATATGC	99
TGCATATGGAC	209
ACACAGCAAGT	47
ATCGGGGTTGG	192
AGGACCCGTCA	1182
ACGTCGTGTGG	1
AACAGCGGGTG	75
TAGATCGATAC	982
TGCGTACATTA	260
GCAGGTACAAA	19
TTTGCGAAAGT	19
ATTAAACGGTG	2
ATCTATCGCGC	1506
ACAGATACCGT	447
CCATGCGTGGT	332
CCATGCGCGAC	15
ACAGTCGTCGT	173
GTCGATTCGGT	118
GGTTAGCGCTG	93
TTGTCGACGAA	119
GGAGCTAAGGC	28
AAACGTACATG	83
AACGCGATAAC	354
AACTCGTTTGG	2
CGATTAAGGAA	11
CTTAGATAAGT	238
CTGGTAAACAA	6314
TAGATTTCGAT	84
TGATGACGAAT	2
TTGGTAAACAC	1
CACACGGCTTT	1042
GACCTCATTGT	107
ACTACACGAGA	211
GATTATTAGCC	17
CTCACGGTACA	201
GGAGACGTAAA	2
AACCGCATGAA	223
TAATTTAACCG	5
AGTTAAGTTAC	148
GTTTATGTCTA	1876
CAGTTAGCTAC	860
GGTTGGATAGC	23
CGAGCACGTCA	1
CGCAACTATGC	4
AAAACGATCGG	1
GCAGTACAAAT	1577
AGTCATACGTA	320
AAGATTGACGC	260
GATTTCGATGC	31
TGTAGATGCGC	25
AGCTCGCGACA	1
CGCTTACTTAG	37
CGGCGTAAGTC	127
TATTACCGGCA	339
AGTCGTAGCGT	2
ACTAAGCGTTT	18
CTTAGCCGGCT	113
CAGTCGGGAGT	1271
CGGCTTACGTT	38
AAGCATCACGG	757
GTATTCGAAGA	191
GATGTTCGCGG	240
GAACGAAGTTC	3
CCAGTACGAAT	185
GCCGAATCGTC	23
GGGTTGTAACA	560
CACGCGAGTAT	700
GTAAGTTTAGC	1253
ATTACTTAGCT	475
GTTACGAGACT	91
TATGTGGGCAT	4696
GGTTAAGGACG	1
TAGCAGCGGTG	154
ACGTTATTCCT	371
ATACGTGAATG	398
TTACGCATAGT	1
CACAGATTTAA	5
CGTCGTACGTG	154
CGGATAGATTT	16
GCTTATAAAAG	21
ACCGACTAATG	333
TATTAATCGTG	208
TAGACAAATAT	32
ATCGGTTGTTA	122
ATTCGGGGTGC	626
ACATTTCGATG	152
AATCGAATTCG	137
TGGTTCAATGC	29
TGGCCGTATGT	5221
AGGATCGCTCC	3
AGATATACTAA	66
ACGCGAGACGT	1
CGTCGATTAGT	309
CTGTACTAATA	36
TTCGTATGTCG	11
AAACGTTACCT	1
GGAGATAGCAA	1
GTATTCGCTCG	60
GGTCAACGGGC	1284
GACATAACGTG	208
AACGCAACTAG	4245
AGCGTACCCGT	1
ACGGCGAAATC	90
GCGTCGACTGC	4007
GTTCACGATAG	187
CGGTAGAATCA	837
CGGTTCGATTG	1
GCATGACTACG	361
CCCTTTTGGTA	348
GTGTTGGACCT	201
CTTAGTATAAG	79
CCGCATGCTAT	68
CCGTCGCATAT	122
AGCGTATGGCT	2533
TAGGACGCCAA	148
CCGGTCAAGTT	1099
ATGACCGTCGG	1516
GTAATCGAAAG	285
CATATAGGCGA	2
CGCATCGGGGC	9
AATAACGTCAC	127
CCGCAACGTCC	18
AACAAGCGCTA	172
CTTGGTAGGTG	106
ATTTATCGTTC	226
AAGTCGGCCAT	177
AATAAAAACAG	43
TTGACGACATG	4
TTGGATTCGTC	3232
GGACGCTTATC	21
TTATCGTTATC	1489
TACTATTCGTG	577
CATTCGGCACC	8
TAGTATCGGAG	237
GTATCAATGTC	124
CGAAATTCGGC	192
CCCGATATGCG	101
ATAAACGACCG	1
CGTAAGTTGAA	1083
TGTATCGGTAA	265
GCGTGATCAAG	6665
GCGACTTATGG	3
ACAGACGTAAG	115
GAGATATTCCG	80
AGTATCAACGG	121
GACGCTTAGCT	88
AAGTTAATCGT	5105
TACGCGAAGTG	88
CCCTTTAATGC	3545
CATCGGTTAAG	821
TAGTTCGCGAA	109
CGTATCGTTGG	357
TAATCCGACTG	136
CCCGTTAGGTA	1342
CAATTGGTTAG	164
TTCGATATGCC	291
GCTCGAATTAT	2075
GGGATCGTTTG	248
GTCTCGAAGGT	115
GATTCGTCAAT	34
ATCCGGCGAAC	1
AGAACGCTACA	161
TAGAATAAACT	34
GTAATCGGCCA	1637
GTCGTCTCTCA	740
ATATTTGTCCG	63
TTAGTAATTCG	92
AACCGATCAAG	71
ACCTCATAGGC	21
GTAGAACGGGA	167
AATACGGGCGC	1047
GAAATCGTTAA	14
TGATACCGGTT	15
ACCGACGTATC	565
ATCGAGTTGAG	2168
GGTAACGTCGC	5
GACGAATTCTG	360
CATCGTATCAA	4540
ACGCGTAGAGG	488
TAGTCGTTACA	1
GGCTACTCGTG	5
AGGATAAGTAC	30
CATTCGTATGG	383
CACGTAAGTTA	784
TTTTCGTACAT	85
CGTATCTCACA	247
GGGTTAGGTTC	40
TTGAACGATCC	133
CTGAACGAGGA	183
ACTCTTATGGA	32
GGCGATTACGG	605
CACCCGAAGCT	15
TACGCTAAAAC	174
CAAATTCGCGA	124
CTTGTCGGATG	1245
TTATGCGTAAG	752
AGGGACGTTGG	106
TACGAACGTAC	328
GCTACGAATCG	67
GCTCGCTTGAT	1051
TGCGCGACTAC	6
CCAGTAGCTTG	828
GGAGTACAAAT	14
TGCGTGAACGA	8495
GATAGCGCCGG	24
GTTTTAGTATC	21
GTCGATACTAA	76
GACGGAAAATA	54
TAAGTCAACGA	2
CATATGGTTGC	86
ATCCGCGTCGG	22
ACTTGCGTGTT	1334
AAATAAGGACG	2
GCAGGTAACGC	68
AAGAAATGCGA	4
CACTCGGAGTA	98
AGCATATACGA	3166
CCTAAATACGT	114
CCTCTTATGCG	143
GTTCGCGTACA	76
AGGTAAACAGC	29
AAGTACATTCG	1682
CGTTTCGGTAA	145
CTTGATCATGG	40
CCTCGATGACT	1216
CTTGATAGCGG	2
CGACGTCGAAA	87
AAGCAGCGTTC	1675
GGCTTATTCCT	126
CCGTTAACGAA	833
CGTCGGACAGT	123
CTGGTTAGGGG	1
TGCATATAGGT	70
AGTACAAAATA	18
CTGCCGACATG	29
CATCGTACCCG	193
AACGCGGTAGT	48
GAAGCGTGAAC	340
ATCTTACCGCA	5
TTCTCGTACAG	219
CGACGTAAGTA	6634
CTGGTAGGTAA	27
GATGCGCTACT	299
CCGGACCTACG	3367
GTCATTCGTAA	2037
TAAGCATAGGC	129
TTCGATTCCGT	797
GGACCCATCGA	110
GCTCGATTAAT	70
GACGGTAAGTT	95
GTACCGGATTC	1518
CAACGGGGTTC	17
GCATTCTAACT	2033
GTAGTAGCCGC	502
GCTAAGCATGC	201
GATTGCGGTCA	58
CCTCGACTACC	3
TGGACTCGTTG	239
ATAGTCGTACC	493
CAACGTGTGGC	1531
AGTTAACGTCC	3
CAGTTATTAGA	966
CGTGACGATGT	198
AGGGACGGTAA	23
AAGGACGTTAA	716
TAACGAAATGT	3
ATCGAACGGCA	26
TGATCGGAGCT	3
ATCTCTCGACT	1
CGGATTAGCCG	42
CGACTATCGAA	5
ACTGCATACGC	4534
CTCATCGGTGT	461
CCCACGTTTAA	180
TTCCTAGTGCC	10
CGTCGTAGATA	1
GTTCCGTGGAC	4
GATCGATTGCG	222
TACAAAGTCCG	30
GCTATATCGAC	200
CGGATTGTCCG	893
TTCACGAATGC	43
CAAACTCACGC	342
CCCTTTTCGAG	1234
AACGAGATACC	136
ACCGATATGCC	23
TGATCACGGGG	12
TGAACGGCATG	4746
TTGCCGGCGAC	2
ACGAGCATGAC	108
CATACGGTAGC	3398
GTTCGTTTAAT	207
CTAATCTTTGA	141
CCAATAACGGT	2030
CCTAGATGCGT	319
TGGTAAGTACG	30
CTAACGACGTA	42
TTTACGGAAAA	69
TAAAAATACGG	94
TACTCGTCAAA	1
GAACTCATAAA	39
TTCGTGATCGC	204
GAACTCGCCAC	39
AATAACAACGT	361
AATACGCGCTG	2
TATGACCGATA	229
AATAGCGCTGT	69
CAGCCGTCGTA	3
TGTCGACGACA	809
GACCATGCGGT	42
ACGGACGGACT	19
AAGCATCACGA	3
AGTCATCGAGT	126
CAGTTACGTCC	2104
TGTTGGTATCG	116
GATTTCGTGCT	1383
GACGGAAATGT	48
CTATACTTATG	111
GCCAATGTATG	595
GAGAATCGTTC	1
GTTCGTCGGAG	128
ATCGCTAACGC	825
TAGACGTGGTA	2143
CTTGGTAGGTT	1466
CTTAGGTCGCG	7
TATACGCAAGA	1
AATAACGGTAT	1415
GGATAGATAGC	4079
GGTTGGAATGC	1598
CGGACGACGTT	570
ATGCGTCTGTT	257
GGTCGTTGGAA	7680
TTCGGTTGTAC	394
GATTTACACGA	2819
ACTATCGCTCC	130
TTAGCGCTGAA	128
TGCGGATTAGT	179
GTACGCTTAGC	86
AAACGGCGAAT	201
GCATCGTGTAA	2697
ATACGCGATCG	286
CCGCGTCGAAC	62
CTTACGCGATT	1
GATCGACGGCT	1
GGTGTCGTAAG	2073
GGTTGTAACGA	2151
ATGGTTCGTCG	203
TGGTAACGTGA	2168
GCAACGGTCCG	368
GTCGGCGTGAG	2958
CCGGCTACACC	1779
CATAAAGATTC	48
GTTCGATTGTG	599
GTAGGTAATCA	2324
ACTTCGTAAAC	32
GCTTCGTGACA	396
GCATTTAACCC	63
TTCATACGGTA	43
GGCAAAGTTTG	138
CGCTCGACATA	47
AACGAAGTGAA	1413
GGGCGTAGCTA	1278
CAGCGTTAATC	486
ATCTTTGGTGT	320
CCTTACCGTGA	10
AGCTCGAAAGG	41
CTTAGCGTCAA	26
CGGTGATACCG	66
TGTCGAACATC	623
GGGTATCGCTA	34
TGCTATACCGC	90
ACTCGTCCGCG	1
GTATCCGGCAA	68
GCATCGTCTAC	64
GAGCGCGATTT	6
CGAGTTGATGA	254
GTACTAACATC	79
TGAATCAAAGT	155
GCCTCGATTCA	419
CAGAAATCATG	1
CTCATCGATAA	4358
ACGACGTAGTC	46
AACCTACTCCG	505
CCTCGTATCAT	780
TACTTACGTGC	148
TTATCGACGTG	1
CCCTAGATGCC	1430
GGCTAATAAGT	251
CAGACGTAGCG	45
CTGCATCGTAT	2303
AAGCCGTGAAC	885
TGACCGGACCA	1
CAATTGGTCGA	91
TTTATCGCTTA	312
ATCGGCATGCT	711
CGCGATCGGGG	3
GGTTCGCATAT	121
GTGGTAAGCGT	402
TATCGTTAGCT	15
CGTTTATGCGG	50
CGACGACTAAT	50
AAGTTACGAGG	638
ATCTCGGACCC	42
AATCGGTTAAG	4031
GTAACAAGTAC	206
CCGACCATTAG	7567
GAATTCGTGCG	10
GATCGCTCGTT	142
GACGGACTTAG	47
GTAACATCAAC	125
GGAGCGAGTGT	567
CCACGTTCGAG	178
CTATCGGCTAG	2532
CCACTTAGTGC	1254
AGTTACGAACG	923
GTCAACGATAT	3
AGTTGATAGCG	68
ATCGTATCCTG	2
AAAACTCGTAT	103
TGGACTTACTA	111
GCGATCGCGAT	72
GACTGCGAAGG	790
GTAAGCCGTCA	1
GTCAATAAGTG	35
GGTAAACTCGG	197
GTTCATTACTA	69
CAATTTCGTCA	25
TTAACCGTTCG	167
TACGTCACGGC	145
ATGCGTCAATT	1
TTCCGGACAGT	65
TTTCGCGCTGA	106
GCAGCGTGGTA	758
CCTTCGTACAG	71
GACGAGAAAAT	3906
CTGGTTACAAA	1
CGCCAATGTAT	121
CTAGCGAGCCT	872
ACAATTATCGA	11
TTTTACCGCTC	211
GCGGGTTCATA	306
GCGATTGACAT	6615
GTACCGTCGGC	445
GACTTCTAAAA	364
TGTCGTGTAAA	137
CGTTGGTTACA	910
GCGTAAGTACC	22
AAAGCATCGGA	6829
TAAACTATAGG	9
AGGCGACTGAA	2693
ACCCCGTCGGG	370
CCTGACGGAAT	707
GTAACGGTGGT	903
GGATGACCGCC	23
CGCCGTAATTT	778
TTTATTAGGAC	1760
GTACCGTCGAT	2772
CATCGGTTCCA	8517
CGGTATTCGGG	309
TTGACGCCAAA	682
CACGGCATGCT	376
TGATCAAGCCT	71
ACGTTAACCGA	1
ACGGTGCGATC	438
GCTGTATCGGG	1
TGCGTACAATT	212
AACGATTGATG	1
CCGTACGCGCT	1995
CGACTAAGGAC	237
ACCGTCGCGTA	420
ACCCCGTTATC	659
ACGATGCTACA	1022
CCGTCGGAACC	1526
TGTATCAACTA	21
CTCTCGTTTAA	5
TAATCGGTGGT	6
AGATAAACGAG	587
AGAGTACCGCT	1
CAATCGAACTC	62
AACGCTATCAT	89
CAACTATCGTT	1
AATTCGATGTA	17
GACGACGGTGA	824
GGATTCGGCTA	200
TGTTTAAACAA	998
GCGCGAGCTAG	1236
TTGCATCGCGC	778
GCGGTAGCCAC	11
GAAGCGTGAAT	230
GTGGAGCGGTA	28
AGACGACAAAT	1152
AACATGTTCAA	2
ATACTAACAAG	2
ACAGATAACAA	24
CCCCGTCACGC	1
ACCGCTTGACC	1641
GATAGCCGGAG	8
AAATCGTAAGT	1652
AGCCGGAGACT	138
GAAAAAACGTT	4326
CAACGACCGTC	496
TTGACGATCGT	4
CAGTAACGTGT	360
ATGCGATTCAT	706
GAAAGTTTGGC	1603
GTGGACCATGG	272
CGATTGCGTAC	583
TTCTAAGCATC	419
ATAGGTAACTA	5
GACCGGTACAA	95
CCTTATTAGGT	204
TGTAACGTCAG	94
ATAACCGCTTG	112
GTAACAGCGTG	3002
GACTAAGCGGG	1
CATAACGAGGT	14
CAATTATGACC	580
CTTAGCGCTAT	605
AAGTGAACATC	25
ACGCCGTGGTG	344
AGCTAACGCAC	4
TAACGATTCTG	793
AACCTTACGAA	44
TGTCGATTCGC	251
CACTTACACGT	9735
CAACCGTAATC	56
AGACGACTGGT	415
GTTACGCGGTC	263
TAATCGTGATG	60
GTTAGATTCGT	60
GTCACGTCCGT	75
CACATCGGAAG	148
CCGTATCCCGG	1
TTACGCTACAC	154
GAATTATCGAG	1236
CCTACCGCTTA	36
TAAATCTTGTA	118
CTTAAGTCGAC	26
ACTGAACGGCC	1
TATCGTCACGG	41
AGCCGGCTTGT	311
CTAACAACGCT	63
GCATGAAAGGC	813
GGGCAAGATAT	3295
TACGAAAGTTC	858
ATTGACATGTT	648
CGATCACGGCT	47
CTGCGCTAAAC	616
CGCTTGGTTAG	729
ATCGGACGGCC	8
ACAGTTCCGTG	17
AATCGGCGTGG	89
TAAGTCGACTG	221
ATGTAAAGTAC	29
TATGACGACGT	1
CCGCTGCGAAC	121
TAGGTCGATTA	61
AAAATCGCTAA	86
CCGAATTCGGA	906
TAGATCGCGAA	2
GATGAAACTTA	161
GCTGTTAGGTC	106
AATTTACGCAC	294
CCCGTCGACAA	335
CAACGTGATGA	8
AAAGCATACGC	1
AAACAAGAGTA	285
CTCTCAACGAA	144
CCTACCGTAGC	16
TGGTTCATTCA	181
AAATGTATCCT	140
CGCGCGAGTTT	2186
AGCGCTAAAGT	98
TGTAACGGCAT	123
GTGTTCATAAT	232
AACGTTGGAAC	56
GGACCTCTCGG	8
TACCGCAATCC	413
GTCGACGCTGC	1
TTACTAAACGA	9
GGAGCTAATGA	487
AGGTAGATAGC	928
ACTTAGCGGGG	20
CGGTTCATACC	263
CTCGAGTAATG	935
ACGGGCGTGTA	173
ATATGGTTACG	1
GATCGTATCAA	996
CATACGTCCGA	192
TGGTCGGCGAC	634
TTTAACGATGT	65
GAAGTTACGGC	1
GCAACTGGCCG	8
GGATTCGGGAG	94
AGATAGCCGTC	31
GTCGACGTAAA	82
CCACTTATGTG	53
GACGGTCATGT	6
ACTAACAAGTT	235
CCGAGATAAGT	2
TAACCGACGGT	8
AGCGTCGATTA	245
TAAATCTTTGT	5
AGCGCTGCGAA	383
GCATCGTGTAG	3
ATCGCGATTTC	240
TACGTTAGACT	271
TTCGTCAAGCC	1
ACGTTCGCGCG	24
TGGATAACATG	48
AGGGACGATAA	100
ACTGGGCTACG	338
GTTAAGTCGGA	884
GGACGATCGAT	1
CTTTACGCTCG	11
GAGTCATAACA	1
TGCACAATTTG	18
GTTTCTAAGAA	677
TTATGCGATAT	43
GTAGTATACCA	567
TAGATCGCTAA	470
GCACGTATCCC	543
TGTTGCGACAA	222
GTAATGCGCGA	1
GGTAGGTTCCA	18
CCCATGCTACG	107
CGACTAAAGAT	169
AGATTGTGCGC	416
GTGAACGAATG	80
TGTTGCATCGA	127
CGGCTAATTCC	2
GGGGATAAATC	39
GAACGATATAG	2848
ATTTCGTTCGA	3
TTCATTGAGGT	408
GCTCGATAAAC	3
GTTAGCCGTCG	1
TTTTAGCGCGG	68
TAGCTTAGGTC	54
ATTCTGTGGCC	2
CCTTATAGGTC	92
TGACGATCGCG	188
CACTCGCTGTG	376
TAAGGACCATT	941
ACTTGCGGTAC	3
CCCTTTGATGA	620
GGGTAGTCGGC	198
CAACACGGTAT	4
CGTACTACACG	1
AACTAATCCGC	1
AAATCGCTTGG	1
TGGAAACGTAG	63
CCTAGGTTAAT	77
CAGGTAAGGCC	532
ACATTCGTCTC	11
ATCTCGTCTCG	10
ATCGGTTGCGA	338
AACTTAGATAG	34
ATGACGAATGG	7480
AGAAAACTATA	23
TGATAGCGTAC	3966
CGTTCGTCAAC	724
AAGTCCGACCG	84
TAATTTCGGAC	188
AACGTATCGGT	195
GACGCGATATT	14
AAGTTACACCT	504
AGTTATCGTGG	2
TGGAGCGACAA	43
TTATCGTGACA	363
ATGCGTAATCA	752
AGCTTAGGTAG	59
TTACTAAGCCA	198
CAAATCGCGAT	18221
GCGAATCGGGG	94
GTATCCGGGAT	920
ATCGCGTAATT	3549
GGACCATTGCG	206
CTTAATCGCAT	3505
AACGGCGTAAC	8834
GATTCGGTAAC	547
CTTTCGACATA	41
ACGAAAGTACA	27
ATTGGTTGGGC	17
GACGGCGAAGT	257
GTAACTAATAA	49
AAACTATGCCT	246
CATAGATTGCG	8
GCGGCGACTAC	711
GCAACGTAGTA	92
CAATTTGGTAG	57
CGTGGTAAACT	1
CGAATAAGTGT	39
GCGAATTACGG	109
AGTATCAATCC	100
CTCGACAGTCG	23011
GCGTACGCTAC	211
GTAGCGAATTC	227
TGGTCAATGGC	1
TTAGCGTCGTA	17
TAGGATATTTC	4
GCGTAGATCGT	2976
AACGTACGTGG	733
CACATAATCCG	277
AATGCGTGACA	1
GCCGTAACATC	174
TTAGACGCACT	1
TAATAAGCAAC	48
GCGAGCGATCC	14
TAATTCGGGAT	60
GCTTATGGCGC	303
GCTTTCGTTTA	141
ATGTCCGAAAG	1277
ATTACTCCGAC	106
GAGTTTAATCA	19
GGAACGCCGTC	10
GCGTGTTCGTA	6
GTTATCGGATA	4433
TTCATCGTAAA	44
TTGGTAGTACG	180
TTAGCGTAACT	144
CGAGCGATATT	84
GACTACCGGTT	3
ACGTCGTACTT	3
AAACGATTGAG	1669
GTCTATATCGC	15
AGCGTCGGCGT	116
CGTAACGCTGC	6
GAGCGAACGCT	48
TTAGGCGTGAC	100
ACAAAGTCGGA	2
CGTATCGAACG	275
CCCGATAACAG	215
AGCGATCGTGC	2656
ATAAACGTTGT	2078
GGTCGATTCTC	148
GCGATTTAATC	169
TACCGTCGAAC	98
CAAAGTTGGTC	80
GAAATCGGGAA	254
TTGCATCGTTA	3326
CGACGATTACG	28
ACCCGGCGTGT	2884
GGACCTCGGAG	19
TAGGATATTCG	5907
CTGAGAAATGG	117
CAGTAGATGCT	3827
CTAGATTAAAC	55
AAAAGATACTT	1
GAATAAAATAC	2
CGAATCGTGTG	205
ACTGCGATACC	82
GGTAGTACGCA	99
GATAACGTGTT	1504
CAATAACATGC	131
GCTAGGTTAGA	29
CTTGACGGTAT	12576
CACCCGTGAGG	113
ACTATACGGGC	821
TAAGCGTATCG	26
CAATGTCTATG	135
CGGCTTGTTTA	392
CAACCTACGGT	1
CTCGTGCGACC	207
TGGAAAACCGA	23
CGAGTAGCGAC	1
CTACGAAGTGT	64
GTCGTCAAATA	3
GTCAATTTATG	19
TTGCGACCGTC	57
ATCAATGCGTC	575
CGAGACGACAT	175
GTTACGTTTAG	393
GGGTAGAATGC	507
ATACGGCTTAG	49
TGTAACAGCGT	2164
ACGTGCGGCGT	105
ACAAGCGTGAT	38
GCGTTGGATAT	794
AATCCGTCAGC	356
CAACCTATGCC	563
TAATAAGTCCG	301
CGGAAAATCAT	2182
GATCGATGCGC	12
TGAGCGAATTA	2
TAAATCGGGAG	7
GTTGTAACTTA	272
GAATAACAGCT	110
ATGCTTCGTAC	179
CTCAGTTAATC	846
GCAGGATATTT	755
CTCGTAAGCAT	33
TTACGCTAAGA	386
CTTGATTAAAT	41
CTAACATCGGA	84
CAAGTCGGACA	76
CAATGTACGTC	309
AGGCTAAAGCA	310
CGGGTTGGATA	103
CTAATAGGTTT	1072
CGTGTTGCGTA	2165
AACATGTCCGT	1
CATTAAAAAGA	188
ACCGATATACT	81
TGCGACCCATC	258
CATAACCGACA	79
CTAGATCGCGG	4
TATACGAATCG	70
GCCGCATAGTT	5111
CGATAGCTTGG	4
TACGAAATTCC	1
GGAGCTAACCG	4
CTTGTTATCGC	355
TGACTATATGG	2
TAAGCCGAAGT	28
CGACTTCGCGG	493
GATCGGCTTAC	2
ATCGACATGTC	1030
CTGGTCGACAA	141
CAAACAACTGG	102
AATGCGGTTGG	81
CTTTGCGACAA	735
CCGTGGACCTA	54
ATCAATCGGCA	2
TAATAAAGTAC	156
ATTTAAACGTA	55
AGACCTACTCC	843
TACGGTAGAAA	4
ATCCGACGAAC	1320
CGCTAAAACAG	1057
AGACGAGGATC	31
CACATCGGGGC	117
TAATACTATGG	2410
CTTAGGAGTAG	53
TGTCCGTCACG	324
TTGGTTACCGG	701
TGGAACGAAGA	1
GTATCGATAGT	2
ATCTTAGTACG	42
CTAATTTCGTT	1246
GGAACGCTGAC	1011
CAGTACGAATT	137
TGAAGCTGACG	1316
CTGAGAATCAA	14
TTACCGTTAAT	7
TGTAGGTGGCC	153
ACTTATGTCGG	12
GAACCTTATGG	130
TAATCGGAGAT	1
AAGCGCTGTTT	2277
CTCAAGTTAAG	11
GGTATCGTCTC	6249
GTGTTATGGCG	1
TATAATCCGTC	95
ATCGTCGAATC	521
GGCAAAGTTCC	2711
CCAACAAGATA	242
GGATCTCGAAT	62
ACGGCGTGGTC	2
CCTAGATAAGA	1
CCTCTCGTACC	8
CCGGCTTAGCG	182
AGTCGTCTGTG	507
GCTTAGTATAC	30
ACGCATTGGTT	26
TTTGCGGATGA	1
TTGACGCCAAG	286
CTCAACGATTC	3
AACAGCTACGC	141
AACGAAATGGA	103
CCGGTTAGATA	468
TGACTAACTAA	58
CCTTTGACCGA	88
TGGATTGGACG	229
AATCGTTGGTC	231
AGATTATCCGT	441
TTGACCGAAAG	1525
GTAACGCTATA	25
TTTGGCGGTAT	271
CACGGGGTTAC	33
GGCTAATCCGT	254
ATATAGATTGC	2
CGATTGGTCGT	22
GATACATTCTA	8
GGGTGTACTTA	899
ACTTATACGGT	3
TGACCGACGGC	28
GTGCGCTACGA	2
GCATTCTACGG	10
GAAATCGAGCC	244
CAAGTTGAACC	1
TTTTGTCCGAA	11
CCTAGTACGCG	41
TTCAAAGTTAA	83
GAACGTTGTTA	2985
GGACGGTCATA	1231
CAGTATAAATC	121
CATTACGTTTC	343
AAGCATCGAGC	5175
TACGTCGTAAA	28
CGAGAAACGTA	52
GAGTACGCATT	166
CAACCGCTCGC	46
ACCGATCAATC	32
AACGGGCGTGA	570
GGTAGCGTTAA	997
GAACGAACTAA	146
AAGCGGGTAGG	1
GTCTGTTCGAA	331
GAGGATCGGCC	54
CGATGTTTTAA	68
ATCTTTACGCA	227
ACGTTTCATAT	9650
TGAGAATGGCG	45
GCTGTATGTAT	1
CAAATACGCTG	397
GTGTATCAGTA	274
CGAGCGACTGA	421
CTGTGGAGCGC	7
GCTGCGACTGT	637
CAATGTAGTAA	217
CCTAGCGTCTG	3844
GTTTAACGCTT	306
TATTACGGCCA	358
CTATCTCTCGG	341
AATCGGAAATA	1
CGCCGGTAGTC	204
CTCGCTAAGAA	1
ACTAAAGATTT	389
CTTTTTAACGG	2
GTGATCGTAAT	287
CCCGACCCGAT	26
CCCAGTAGCCA	23
AAGTACGTACG	1
GTGTACGAATC	4
ACAAAGTATCC	1809
GACGATGACGA	135
TGTACTATCTA	48
GACGAACATCA	587
ACGGACGTTCG	540
AGATATTCTAC	6
CACTCGTGTAC	335
ACGCGTCGTCG	1042
GCGTTTCGTCA	156
AGCGATTGGTC	818
ACTCTTAGACT	3
TACCGGACCCA	3
GACCCGATGTG	11
GGGTTCGCTAC	3123
CCGCCTAATCA	13001
CCGACGTTCGA	1
TACGGCTTGGT	3
CTGTGCGGATT	230
CCTTATTCGGT	3
TGCATCGGGTC	4289
TACGGTGATGA	605
ATTCGATTGCG	6
CCTTCGCTACA	19
CGAAATCGGGG	3
CCGCGTACTAT	489
CGCGCTATAAA	94
CCTAGTAATGC	2224
CTCCGAACGGG	151
ATCCGACCGAA	373
AGGTTTCTAAT	26
GAGTAACTATG	284
GGCGAGTATAT	4
CATCGGAGCGA	835
ACGATGACGCA	489
AATCGTGTGGG	914
GTCAAACACGC	20
CGGGATCGTGT	103
AACAAAGTGCT	11
GTGTACGAGAC	54
TTAGATAAGCA	1281
ACGTGACATAG	339
GATGTATCGCG	10
TTCGGGCAAAC	91
CCGACGTATGG	77
ATCAACTGCGA	162
GGATCGTAGCG	43
GTTCGTATGGT	180
AAGACGCATTG	25
CTGTATTCGAC	62
AAGTAACAAGG	61
CATGACGCCAG	145
CCATTGTTCGC	1191
ATGGTAGATTC	9
TGTGAATGGCG	91
GTAGCCAACAA	3
GACTTCGTGGC	2
TTACCGGACTC	70
CTTATCGCGCT	39
CCGAATCGACG	80
GTTTATCCCGG	27
AGCATCAACTA	42
GTCAGCCGTCG	1555
GGAGACGATCA	139
TACTACGCGTC	8
GATTCAAACAC	3155
CGTACGCTATC	3466
GACGCGTCGGA	1
AGCTTACCGTA	585
GATTCTACACC	301
GCGGTGATAGT	563
GAGAGTATCTA	82
CAACGTTAAGA	2
GTATCGTGACT	142
CTCGTTAACGA	263
ATGTGGCGCTG	360
ATCGGCTAATA	9
GATCGCACGCC	10
GATGCTCGAGG	870
TTGTTCAATTG	84
TAGGATATACG	9
GCTATCTATGC	11
CGCTAAACAAC	155
AGACGTGGAGC	255
CTATGGCTTAT	203
CTACGAAATGC	1101
GCCTTATCCTA	9
CTTGCGAAGTT	12
GCAACGGTATG	7
CGATTATTAAG	4
GAAAAAACTAA	54
CTAGAACGTGA	2600
CCCGTTATAGC	18
GCTTAGGTCGC	647
GCATGTCGGGA	1722
AGTATCAAGTT	2
AGAATCGTAGC	12
TGTTATGTACT	6
GAGAATCTTGG	972
CCATTACGTTA	679
CTTAGATCGTC	22
CAAGCGGTAAC	298
ACTTGCGGGTC	141
CTTAGATAGCT	197
CCTAATTTAGC	36
GCGGTATTGAA	251
TATCGGAGCTA	23
CATATAGATTA	12
ACTATCGATGC	1
TAGTATAATCC	1200
TAGACAAATGG	214
CTTCGCATAGG	1492
GATTAATGCGA	36
CGATCGAGTTT	150
CACCACGTCAC	1
GAGCGAGTAAT	4
GGATGTAAACT	7
ACAGGACGTTT	277
TTAAGAAACGG	8
GTACCGGAGTA	1
TGGACTTAGGG	264
TATAAAAGGCA	93
CACGAAATGTG	16
TGAAACTATAC	1
CGGTGATCGGA	161
CTCGGAAACAC	826
GTCATCTAGGG	7649
TAGAATGCGTG	998
AATTATCGTAG	72
AAACGAAATGT	1898
GTTAGCGGTCC	109
CAATCCGTCAA	573
GGAGACGATTG	8
AAGTCATGGGA	1705
AGATGTTGCAT	61
ATTTACAAATG	129
ATCGTTACGTA	2
GTCGCGATAAC	716
ATTCTGGGCGT	268
GAAGCGTGATG	1
GTAACGATGAA	675
AGGACGGTGAA	18
CACGATTTACC	27
GCGCAAGTAAA	88
AATCGAGTAGC	827
CGAGTAACGTG	2052
TGAGACCTGAA	208
CGATTGTCGGC	123
AGTCGAGCATA	21
GACGCAAGTCG	2
GATCAAGTTAA	42
CCGTTAGCCGG	69
ATTGCGGTAAA	364
ATCACGTACAT	2
GTGGTATTCGC	9
CCTATACGGGG	21
ACCTCATGGGG	34
CGATTCATATG	1281
CTAGCGTCGTA	1
CGTTCGAGTAC	242
AGATCGTGCGA	95
ACAGTCGGAGA	19
TATCGGTTCAA	20
CGGATTAGACA	301
GGTAACGTACT	585
CGTCGTACTGC	171
TAGTTAGATTC	1
GGCGCTGTATG	312
GCAGCAAGATA	832
AAGATTAGTAC	14
CGTGTTGGTTA	310
CAGCCGGTAGC	7
CTATAAGTCGC	125
AACTGGTAAGT	25
GCCGTAGTACG	64
CGTTCGTAAAG	92
GTTGGAATGCG	44
AAACGAAATCG	767
CACGTTGGAAT	56
GAGAAAGTCCG	314
AATTTCGCTGA	14
GGTCATATGCC	13
TTCCAACACGA	11
CGATTTAATTC	59
TATTAGCGTGA	2487
AAGTTGGAAAC	142
TGTATCTCTTA	12
GACCGATCGAG	2
TGTCTATGCGC	1
CTACGCCGGAG	36
CGACCGCCTAA	755
GGTAAACGAAT	39
GTTGGACGATT	552
CTGTATCGTCA	249
CCCATGACCGT	1261
GCCATGCGTGT	638
CTTGACGGAAT	13
AGCGTGTTTGT	22
GGTTGCATAGG	676
AGTCCGACTTA	136
GTCACGGTCCG	391
ACCTAGTGCCC	1476
GTTGCGTGACT	1950
GATCGACTTCG	251
AATCATAGTCG	778
ATATCGCTAAG	20
CATAAGGTTCA	17
CTTTGACCCAA	154
AAATAAGTCGT	131
GCATCGAAATC	210
GGACGTTGGTA	96
GGGCAAATCGA	262
TGCGTCGACTT	506
TACGGACGCTC	3
TGATCGTTTAT	372
AGCGATCGCGC	156
GTTTGGACGAG	1069
GTAAGTACATT	7
TGGAACGGCTT	524
TATTCTAAGCC	420
ATCCTAGAAGA	2320
ATCAAGCGGTG	54
CTTAACGAGCT	14
CGATAGTTACA	59
CGTAGAAACCG	51
CCATGCTCAAC	1702
TAGCGACCGCC	433
AAAGGAATAAC	579
GTTACGGCGGT	273
ATATCTCGATT	40
GGTTCCGAAAT	4533
CAAACTCGTCA	773
GCCGTACATTC	27
CACCCGATCTA	33
CACGCTGAAGC	92
GCGAAAATCGA	5
CTTGGATTGGG	34
ATACGGCTTGC	136
CCTCGACGCAC	219
TAAACGTCACC	555
CCCAATATAGA	102
AACTGGTCGTA	159
ATGTCCGACAT	143
GAAACGAAGCT	159
AACGCGGTACA	741
CTTGCATACCG	802
CACAGATTATG	481
CATCGGTTAGC	3658
CCCAGTCGTAC	1085
AACACGGTGGT	2
TTTTCTATAGA	15
AGCAATCGTGA	1758
TTAGTATACTT	359
ACCAATGCGGT	877
CCAATGCGAAA	3405
ACATAGTCATG	161
TTTACACAGAG	8093
ATCGTTACGGC	2
CGTATGTAACA	543
TAACCGTAGCC	2
CTCTCGAAGTG	226
TACATTAGGTA	33
CATGCGTAGCC	3
AACCGTGACGG	630
GTCCATTAGGA	2355
CCCGAACTAAC	1594
GATGTTGCGAA	603
CCCGTCGGGAG	2
TACCGTAGTCA	1242
AGATTCATTGT	1
AGTAGCTTACA	4
TTTCATCGGCT	279
GACTGGTCGTC	1160
ACAGCGTATCA	692
CGGACTCGGCA	71
ATCGAAAGTTG	19
ATCGGAGACGC	8
AACTCGTAGAG	33
GCCAATAGGCA	1
AGCCGGTTATA	178
AGAAATCGCGT	989
TGCCCATCAAA	966
CGCGTACATTA	558
TACCCGAGACG	210
ATGCGGCACCA	90
CCCATGAGAAA	18
TGCGGATGTGG	2
TACACGTAGCC	283
CGTTGGTATTT	116
GATACCGGAGA	1
ACCGTAGATGG	57
CTAGAACGGCG	371
CCTATCATAGG	388
CGTCAATTATC	51
CGCGTACCTGA	452
GTCTCGGCATC	127
GGTCGAACGGC	14
GACGAGGATCG	462
CGCTCGTAGCT	257
GGGGACGGTGC	1100
GAAAATCGGAC	18
ACATCGAAAGG	291
ATCCGCGTATG	1472
GGTTACCTGAC	454
CAAGTTCGAAG	751
ACACGAGCGGT	77
GTCAAAATCAT	291
TAGTACGCCGT	339
GTTCGAGCTAC	30
AGGTAACGACT	223
CAGTTCGATTT	138
GAAAGAAAGTC	94
GGTATCATAGA	1
ACGGAAACCGT	648
GGTAAGTCAAG	281
ACGTTTAGTAG	5
GCAAAGTCGGG	2
CCGATAAGCAG	813
AGGAGTCCGAC	182
ATCGAATCGTG	50
TGACCGTGGTA	1
AATAAGGACGC	6
ACTATCATAGA	145
GCAATCGCGCA	47
ACGACATGTTT	180
CGATGCGCTGA	6421
ATACCAATTTG	301
GGCGGTGAATC	163
ACAAAGTCCGT	346
GGAGCGGGGTT	877
GATAAACACGC	688
GACGCGTAGCG	101
CGCATAGTCAT	556
GGCGTAAGTGG	317
CATAATCGTAA	25
AACATAAGTTA	716
AGTTGTTTTAC	1
ATGTTTGCGGC	111
AAGCCGGTATT	79
AAATGTCCCGG	735
CTATAAACTAG	96
GTCCATTGATT	284
GATCGCGAGGA	351
TACGTCAATAC	3
CTTGATGACAT	51
TGTACGCTTGC	13
TGCGATTCGCT	250
GGCGAGCTACC	76
ATCGGGTCAAC	740
GTTATCGTTTG	73
ATAAGTCGAAA	77
CGATCAAAATC	1
GCTTGGTCATT	2
CTTTCGCTGTA	17
TACACGTCGTG	859
TTCCGCGGTAT	1052
CCTTCGATACC	131
TACGGTAAACT	2854
CTTTTACGGCG	1
TGTAGTCGTAG	2
CTAACGGGAAG	46
GGGCATGCGGT	1
ACCCGTAGATC	493
TTCCGACATAT	17
TTTGCGCTGTA	362
CTCGAAAACGT	498
ACGATTTAATG	5
TTGGTCGAAGG	54
TAACCGCTGAA	164
ATTGCGTAGTC	189
AGCGGTTCGAG	285
AATAAAATACG	3
GAGATAAACTC	452
GGGCGGTGCGA	212
GGGCTTGGAAC	151
ACACGGCTTTC	3
AGTTGAACGTG	75
GACCGTAGCGT	139
AGCTCACGCCG	6
AAGTCATCGAC	18
CTAACCGAAAA	6
AGATTAGCCAC	3
CTTACGTGGTG	16
GAGCTAATGAA	1436
GGTAAGTGTAC	552
AATCGCTGTAA	5275
GGTAAGCCGCT	78
GCGTGTTTAAA	17
GGTATCCGGGC	96
TGTGGACCTGA	153
GGATTAGCGTT	977
CCAATAGCAAG	263
AACTCATCGTT	227
CGGTAGTATCC	121
AACACGATTGT	264
CGAAATTGCGG	1192
GGTAAGCGTGT	17
CATGTTCGAAC	1
TTTCGCGCGAG	195
GGGGCGCAATC	226
GGTATTCGCGG	290
TAGTATAAACG	16
GTTTGGCTTGA	1001
CATTGGAACCT	4
TTACCGGCTGC	43
GTGTCGTAACG	2
CAAACAAATGC	260
CTCGAACGTGC	868
GCCTGACGCTA	1153
GCTTCTATAGA	36
ACTAAATAAGA	3
TGGATTAGCCA	2004
GGTCCGAAGCT	824
TTCGTGTAGTA	3591
ACTTAAGTTAC	1
GTTCATCGCAC	1
CCGCTTATCGG	3
GAAGCGGTTGC	152
AATCGTTTAAT	5
GCGTACTGCGC	853
GATTTCGGTGC	110
TATCAAATGCG	1
GACGACTAATT	43
ATGCAAGTTCC	655
CGATTCAAATT	2
GCTGCGTCGAA	685
AACGACACTAT	32
CCAGAAATCAT	18
TTAGATAGCCG	16361
ATACCAAGAGC	23
GGGTCATTGCG	133
TAACGTACGTA	551
CAACTAAGAAA	57
AATCACGAGGC	1
ATTGTTCATTG	5
AGCAACGATGT	69
TGATCGTGTTT	18
GCTGCGTGTTA	814
CCTTACGTATC	21
GATCATACCGG	3
AAATGGCTCGT	20
TTAACGGCATG	1
TGAATGCGGGA	399
AATTCGGACGC	1
AGTATCGTCCG	3109
TACACGTAAGT	3
GTATACCGTGG	390
AAGTCAAGTAA	1
AGTCGGCACCA	29
GAACGGCGGTT	18
CGTTCGTTATC	1
ACATCGTCTGG	47
CCGATATTCGC	1
CATTAGTAGCT	1373
ATTAGTATCGA	8
AGCTGTTATTC	12
AGTACGAAAGT	1048
TTCATTATGCG	7
ATTTTCACGGC	22
TACGCGTAGAG	987
TGATCGGTGTC	19057
CATAAGTTTGC	46
CATTACGTGAG	12
ACTCGTCGCAT	3
AACCGTGGCGC	54
CATCGGGTAAC	2109
AGTTACACCAC	304
CTCGGAGTAGT	7525
TGATTATGGCG	16
TAGCTAAGGAG	261
AGTTGAACCTA	331
CACTTAAGGAC	15
ACAATTATGGC	192
CCGTCGTAAGG	44
CATAAGCGTTC	56
AAACGTCGAGT	2
CGGAACGTAAG	555
GAGCGGGGTTA	19
AGTCGGCGAGC	645
GAATTACGCTA	2
CATCGTGGACT	89
TGCGTGTAAAG	252
GCAAAGTCAAA	174
CACACGTTAGA	11
AGCGTCGGGCA	350
CACGGCATGAA	8179
TATCGAAAGTC	50
GTAGTAACTAG	34
CAGTACCCGTG	33
CAGTCGTTCGC	1
ACTAATTCGCG	354
CTATAGATTCG	52
CCATTGTACGT	582
TTAAGGTTCGC	531
CGGTTCATCGC	3
GGCTAAGGTGA	64
CGACGTCCGTC	20
CTTCAACGCTG	1
CATTGGCTTGG	175
CTAGGTTACGG	203
TGTCTACGCGA	44
TTGGACGAGCC	522
CACCGATAGCG	41
CGTGTATCAAT	10
CACCAATGTAA	2
ACTTACTACGA	1268
AGCATCGTACA	1989
CCACCATTGCG	19
TGGTCAAATTC	762
CCAGACGTGGC	1
AGTATCTCGAC	75
CTTAGTATCGG	152
GTCTTGTTCAC	157
GAAAGTAATCA	48
AAATAAGAAAC	9
ACTAATAGGTC	75
CGCGAGCTAAT	3578
ACGGCGATAAA	44
TAGATTTAGCT	509
TAATCGGATAT	1864
GTGCGCGAATT	559
CATAGGTGTAC	17
CGACGCCGGAT	150
GTACGTCGTAC	21
CTATCAATGAA	16
GATGACGACTA	5
TAGAAACGACA	2
AAAGTTAGGCA	544
TAGCCGTGATC	435
AGCGTCAATAA	2203
GTGCGATTCTG	4831
TGGATCGATAT	6
ACGAATCGCTG	225
AGCGTAACGGC	1
TGCTATTCGAA	81
GTAACGAAATT	1
CGTTTAACGAC	3
ACGCCGGAGGT	94
GACGACGACTA	2
CTTAACGATAA	81
CTTACTAACGT	48
CGGCAAGATTG	57
CATAGTCAATA	2912
CTAAGAAACAC	118
CGCCGGGCATC	3
GGGCTTAGTAG	46
TGGATTCCGTG	1753
TACGTGTTAGG	2
TATGAAGTTAC	965
CCGGTCATTGA	29
AGATCGGGTAA	27
AGGTAGTAGTC	50
ACACGAAAGTA	399
CTCAGTTGAGG	5569
ACACGTTCGTA	443
GGTATCTCGAC	18
CTTGACGACGT	1896
TTGTCGTAACA	1
GTCGCATAGTC	461
AGAATGGACTC	2
GGACGTGAACG	173
CTTTGTCGGAC	1
GATGACGGTAT	225
TTAAGGACGGT	22
AATTATGACGC	589
GTAGTAGCGCG	165
ATCCTATGGTG	34
GCAAAATCGGT	52
TGGACTTATGT	115
CTCGAAGCGCA	2
CTAAAGCAAGA	354
GCAAGATGCAA	1128
TATGCGGCCAA	9
AACCGACTACA	1
CAGTCGACGGT	2
CGAAAGATTAG	25
TATCGTGTTTT	69
CGTAACGAACT	1300
ACCATTGGAAA	8
TAGGCGATACT	1
GCTCGCGGTAC	3889
ACGCTACTCCC	2
CATCGTTTCGC	1399
ATAATCTTTGT	14
CTAATAGTTCG	23
GTGTGGACCCG	66
GTACCGTAATC	203
TGTTCACGAAC	1329
GGTAACTTATC	1
CTTTTTACACG	97
CGCGCGAAGTG	3
TATCCGAACAT	3
CATCGCTACAC	1
CCAACACGTCC	339
AGCGATCGGGC	6
GTGTCGGCGAA	97
AGCGCTGTTCG	216
AATCACGAAGG	944
TTACGAGAATG	98
CTCTCACGAAC	131
AAGGTTAACTT	24
GGACGTGTTCC	120
TTATCGCGACT	59
AATGTCGGGGC	16
GTAGGTGATCG	3
TATTGCGTAAA	140
GAGCGAACTAT	75
GAAACTCATTC	101
GGTACATTACC	44
CCCTTTTACGC	5
TGAACGCTACG	12
CCGCAAGTCGC	310
AACTTACGGAA	1299
AACAGCGGTTA	73
AGCAATCAATA	390
TATCGGAGTAT	165
GTACTAATTAT	2759
TACGAGCGCGG	13
AATGCGTCAAG	1730
GTGCGGTATCC	212
ATCGAATCGAC	2
CGATAGTTATT	174
AACGCACGTCG	2
TAAACGTAGTC	16
TGAGACCGGAG	144
GAACGGTAACA	1198
GCAACTAGATT	261
AGGTCGAAGCT	1240
TATTGCGTGTG	1847
ATCCGGCTTAT	53
GCGTTATGCGT	4283
CTTTGATCATA	816
ACCGACTTCTA	51
CTAGATGTACT	1091
TTGGATGTACG	62
GACGACCCATC	34
CGATTCGAGGA	35
ATCATAGATTG	281
CAGATTCGTAT	1715
ATTCGGGCATG	3296
CAACGAAGTTT	347
GACATAGGTAC	3230
GAGAATCGATG	1
AGTCGGATAGA	52
CCAATGGGGTT	102
TGACTAAGCCG	6
ATCGACTACAC	87
CGAATAACAAG	9
CAAGATCGCGG	400
CTGGTTGTACC	497
AAACGTGCGCG	1
GTCGTGTAGAG	227
TAACAGCAAGT	519
ACATTGCGCTG	43
ACGGACGACTT	13
GTTATGAGAGC	885
ATAGCAAGTTG	1978
GTTAGGCAGTA	592
CAATAGTCGAT	1304
AAGAGTAATCC	27
AGCGATATGCT	240
ATTGCCGACTG	267
CGGAACGATAC	2343
CGGCGTAATGA	1
TGGCTCGACAC	6
TGTCCGAATGC	12
CCGTCGATGTA	1
GCATCAAGTAT	85
TTTCGCCAAGA	126
GACGTCGCGAG	4
ACATGTCGTTT	46
TAGATAGTCGG	339
ACTAATCGTAG	85
CTTCGCGCAAT	361
GCGGATTGTAA	423
CGTTCGTGAGG	516
AAACAGCTAAT	140
TATCGGTGTCA	65
TAAGAATCGTA	180
AGCCGCATACT	353
CGATTACGGCG	1053
CACGGCGATTT	43
GGCGCTAGGTG	772
GAGTGCCGAAG	286
TAGTATACGTT	17
TGTACGTGAGC	1287
ATGCTATAACA	6710
TGTAGGTGGTC	89
GTTTCTTGACC	102
AATTGCGGTGG	2
CACCGACTACG	10
CAACAAGATTC	288
ATATCGTCAGC	26
GCGTAGTACCT	2
CGTCGAGTAGA	1
GCTTACGGTCC	12
AAACGACGTTC	36
TGGATCTCTCA	104
CGTACGTTCCA	67
ATATTTGCGTG	202
CTAACGAAGTG	181
TGCGTAACGGG	14
TGCTACTAAAG	206
GCCGTAAACTC	4900
AGCCGACGTGT	1
CTCGTGTAAAG	226
TTGCAAGTCGC	771
TAATCTTGATA	22
TATGCTATCTA	2658
TAAACGACGGC	116
AAATGCGTCTT	295
CAATTACTCGT	175
GTCAATATTCG	544
GCAACTGGGGT	1995
CCGTAAGCGGT	3831
TACAAATTGGG	496
AGATCGTGTTT	677
TGAGAATCACC	253
CTTAATGCGCT	1095
TTGCGCTATAT	9
GTTCACTTATG	187
AATCGGGAAGT	15
GATTCGCCACC	228
ACCCAATTGGT	459
ATTAGGTCGTA	55
ACCAGTCGTAA	230
GTCTCGTTTCA	1
CCGGACTCGCC	316
AATAAGCAACG	294
TTATGTCTATC	41
ACTAATAGTTG	6
CGGCATCAATT	6
ATTATCCGGTA	1988
ACCTCGTTGTA	348
CAAATGGGAAG	76
TAAGTACGAGA	203
CAGATTACGCC	635
CATAAGAAATG	2
TTGGGCGTATG	28
AACAACGCACT	4
GAAAACGGTGT	1
GGCAAGAGTAA	2615
TTGCTCGTTAG	27
CCCATCGTGTT	6388
TAACGACGTAG	112
CATAGGTAGTC	1
CACGATAGTCG	24
GTTAATGAAAC	808
CAGCGTCAGCT	263
AAAGGAGTCAA	2705
GGCGTAGAAAG	263
TGTCGACGAAC	165
GTTGATCGTCC	4384
AATGCGATATA	1
GCGGATGGACT	611
TAGGACGACTG	353
GACGAAATAAC	17
TTGTTTATGCG	1732
CCCGAACGATA	108
TGCAGGACGTC	16
GCTGAACGACG	47
CGACGGTACAA	2480
AAACGATTGTT	58
CGATTACGTAG	120
ATCAGTACGCG	111
CAGACGTATGT	91
GACATAGTAGA	4
GAACGTCGAGC	656
TTTTCGCTATA	48
TAAACAGCGTT	6
TTCCAATACGT	288
GGTAAAGTCGA	311
AGCGAACGCGT	2
CTGCGAATGGC	80
CCGGCGAGACT	324
GTTTATCGGCC	196
TTAAACGTTTA	240
GCCTAAGCGGG	10
GACTATAGCCG	64
GATAGTCGTTG	38
TACCGGATTAT	8264
CGGGCGTAGTA	49
GGGTAAGCCTA	85
CTTCGCTACAC	1
GTCGCATTCTA	356
GTTCGCGTAAA	1
TGTGAATCATG	12
AAGTCGGGCGG	39
TGAGACGAACC	7
TAATCGGGTTG	10
ACGTGGACGTC	647
TTTACACGTCG	86
GGGTCATTGGC	296
CTCGCTATACC	27
AGTTCCAATGG	3217
GCAGTAGTACG	667
AACGTCGGCAC	1
GCATCGGGTTC	328
TAAGGTTCGAC	277
CCATGGCTCGA	115
CCGACGATAGT	72
ATTATCGGGCG	12
ACATAAGTAAT	32
GGCTAAATCAA	164
GGTTGATCGTA	70
GTGGTAGATCG	2
ACTAACTTATG	30
TTCATAGGTAG	85
ATAGTCAATCA	2571
AACGCTATAGG	205
CCCGATCGACT	55
ACTTCGCACGT	1
CCTACCGTACT	236
TTCGGTATCAG	14
TACGAATGGCG	1010
AAGTTAACTTA	45
CGATTAAACTC	10
CCCGGCAAAAT	96
CGCAAGTAACA	7
AGTCAAGTTAC	115
CAACGGGAAGT	39
AAGCATTGCGA	281
TGATTACGGTG	143
ACATCGTGTTA	6598
AATCTTGTTCC	1
GTTGGATCGTA	165
ACAAGTATAAC	272
TACCCGTACGT	208
GAGATATGGCG	59
GCTGCGAAAGA	3545
GGGTAACGTGC	1
ATGACGCCGTA	172
GTTGCGTAAAC	269
GCTGTTAGATA	12
GATAAACGTGG	1
GGAATTCGGCA	89
ACGGTAATTAC	27
TAATCGGGGTG	316
GAATGCGACTA	2455
GGTCCGTCGAA	5080
ATAAGTCGCGT	309
GATCGAGTATA	107
TGCGTGTTGCA	25
CTAGATTCGAT	1
TTCGGGGTTAA	1
CCGACCGAACT	125
ATGACGGCATG	8
ATAACGTTTAT	55
TGTGGCGCTGA	480
CTATAAACAGC	381
CGCATACTATT	1135
ACTATGCGATC	7
GATGGACCTGG	261
CGACGATATAC	132
GGCGTGCGGCA	651
TGCGGCCAAAA	5
GATAACGATTT	13
TATAACGTCGG	1
CTTAGCGTACC	1
GCACCCGAATC	1921
CCGTCGCATCA	34
TATTTGCGACC	300
AATATAGCGCA	89
GGACGTGTTGG	207
GGTTACGAAGG	1404
CCGGCAGTTAC	3
CAGTTGGTCGG	33
CGTAAGTTTGG	13
TAAATCGAACC	50
TATGCGACTAA	33
GCGTCAATTAC	66
CGGGATTAGCC	5
CACAATTGATG	66
CGACCATTGTT	1128
ATCTTACGCAA	30
TTACCGCTTAT	287
TTTCGCAAGTC	87
ACTTAACGCTG	47
ACGTTTCGAAA	2
CTCGACGGTAG	152
GCTCAACGAAG	217
CACGTAGCGAG	30
ATGCGTCTATG	31
GTGAATCTTGG	246
GTTCGTGGTAG	40
CTAGCGTGACG	30
AGGACGGCTAG	878
CTGAACGCTAG	548
GATGACGCAAG	1
TAGACGAGCGC	64
CGAAATCGCTC	958
CTTTTTCGATG	1629
TGTCGACAAAT	945
GCGGTATCCGT	8
TTGGATCGAAT	204
AAATGTACTAA	244
CGTGTTCGAAC	50
CCCGATAAGTC	5982
CGCATGACCCA	3
ACGGTAGCCAA	760
TAACTTAACGG	423
CTCTCGATAAG	83
TATCCGGATTC	179
TTTCCGACGAG	96
GCGATTCGAAT	4
GCACCATGAAG	1156
TGCAAGATATA	18
GTAACGACCCA	14469
TTACCGGCGTA	87
ATGTCGAACGA	190
AACGCATATGG	1190
CCGTTGGATGT	2
GAGTACCGTTG	51
CCGATCACGCG	70
GGTTTCGGATA	44
GTTGCGGATTG	342
CTAATCGGAGT	40
CGTATCGGGTC	66
GTAAACAACGG	805
CAGCGTTAGCG	40
GTAATTCGCCT	180
TTACTCGCGTA	215
ATTGTCGATTC	577
CGTTGGAACGG	207
ACGTTCGAAAG	94
CTCACGTCAAG	6
CGAGTAATCAT	52
AGGATCGTCCT	9
AGATCGAACTC	54
CCGGACGGCTA	77
CAGGTAAAGTG	5039
CTACTAACAGA	8
CCGTACTAAGC	134
CCTCATCGCTT	1
GCTAAAAACAA	100
ATTGGTCGACA	1
TTCGGGTCTGA	429
TATTTATCGGA	720
GTAACGACTGG	28
GAGCGCCAATG	1879
GCGTCGTAAGG	26
AGATTAGCCTA	360
GTTCGATTAAG	369
TAACGGCGAGT	300
AGTACGTGACC	8
CAGATCGGTTG	113
GGTTATACTAA	750
AATGTGGACGG	88
TACGGACGCGG	974
TATGCGTAGCC	1378
GATCTCGTATC	275
GTGTTATGGCT	303
TAGATTCGGCA	1
GTGAATCTTTC	467
CGGTTCAATGT	1
CTCGTAATCGC	1
CAGTTAAGTTC	264
GTACGTTAATC	6701
GTTAGGACCAT	291
ACCCTTTACGA	293
GTCACGGAACC	948
CGTAAGAGTAG	44
TTGATCGGAAT	252
CTAGTCGCAAT	17
AATTACGTGTT	1
ACCGTGACGAA	108
CTCGTTAACTA	80
TAGAACGATAA	14
TAATCGATGAA	6
CCATCTAGGGT	2
CCGTGGTCAAC	52
TACGGAAACAA	105
ATCATACGAAA	952
AGGATATTCGG	434
GCCGCATATGG	235
CAGATTTCGTT	38
CCTATATCATG	401
GACTTGCATGT	152
ACGGTCATATG	39
CGCTCGTACTG	1
TAAACTCGCTC	753
GGTCATCGTCG	43
CCCGCACGTTT	28
CTTAGCGAATA	1
ATAAACAGATA	362
GCTCGATTAAA	98
CCGTAACGTTG	126
TTGCGCTGCGA	6
TAAAAACGTCA	109
AAGCATTCTAA	1530
CGTACTAAAGA	377
GGTGTCGATGT	1859
CTTTCTAACGA	27
CGTAACGTTGT	160
TTGTAACGAGA	674
CAACGACGTTG	10037
CAACGTGAACG	300
GGCTAAATATA	2
TTATTACTCGT	563
TGGATCGGTGT	3019
ATCGACGTGTT	1
CACTCGGAAAT	44
GACAGTTAGAT	7
GGCCAATAAGT	49
GGGACGTTTCA	5
GTTCGCTATTC	94
AACGAGGATCC	282
CACCACGTCGT	277
TGGAAATCATG	6
GCCGAACGTGG	89
CACGTAGTAGG	118
CTCGACATATA	217
CAAGCCGGGAT	151
GTCGTGTTTAA	265
CGATTGGTAGA	271
TTAAAAACAAG	34
CGCGTCGAAGT	619
GACGTGTGGCG	69
AGGTGGTAACG	1
TACGCTTGACT	1050
GGACTTCTGTC	45
ATAACGAGCAC	70
ATCGGGTATGT	117
TTCCGGATATA	1910
CCGTACTAACA	909
GAATGCGCGAT	30
ATTGCCGGTAA	486
TGGAAAATAAC	130
GTCACGCGACC	4
CTCGGCCAATG	25
ACACGCTTGTA	991
AGTCGGGTATG	6452
GTCGATGCGGT	3
AATCCCGGCAG	11
ATATAGCCTTA	1111
CATTACGTACT	53
GGGGATCGTCC	195
AAATCTTTGGT	181
TGACCGTGACC	91
ATTCGGGTAGA	1
TAAGGACGCGC	5
GACCGGTTGAA	2
GTTATAGCCTA	661
CGCTTGATTAA	58
TTCAAATATAG	30
AACATCGGACG	86
GTTATACGAAA	1833
GCGAGCTACGG	166
ATTGCGGTCAA	211
TGGACGCTAGG	13
TTGTAAACGGT	824
CATTAGGTCGC	4150
TTTTAGTGCCC	54
TGCGTAGATGG	2189
GGAACGTACAT	7
CAAGTATACGG	32
TTTATCGTTGT	1097
ATAGCCGATCA	163
ACACAGCGTCC	555
AAATGCGTAGA	10
ACATTGTACCT	441
CACGTTATGCG	167
TGCCGACCATT	82
GCTGTAACAAA	61
GTAGCCGAACC	54
AACTTACCGTA	1890
TACTATCGGCC	8
TATACGAAAAA	3
CAATACGCTAG	5
TAAGCGTCGTT	938
TTGATCAATAA	1
CGGACGAATCG	134
AAGATGGACCT	1
TAACGAATCGG	6021
GGGCATCTAGC	57
TGATTATTCCG	150
TTGGATCGTAC	1
GTCTATGGTAA	59
AACATGTTCCA	452
AATAGCGGTCA	17
GCCGATGTAAA	8
GGCAAGATATG	571
CGAATTAAACA	4
GTAACGTCCGC	578
TTACTTAGGCA	5
ACGCATTGTCA	631
TAACGGCAAAA	1341
GCGGCGATTGC	22
CTACGGCATCA	1758
TTAGCGCTATA	11
GCTTTCGAGGT	64
GGTTGGACGGA	128
GATTGATAGCT	1
ACGATTACGGG	5581
GAACGAACCTG	6
TTCTCGCGTAC	240
GGAATTGGAAC	18
TTAGGCGTGTA	55
ATGACGCGACT	81
CGGATAAGTCC	31
AGTCAACTGCG	312
CACGGTAGCGC	52
GACCCATGAAG	60
AACCGTACATT	479
TAGCTTAGACG	48
CGTTATAGCGT	3472
TTTCACGTTAT	7
CTTTTACTCCG	443
GAGTAATCATG	730
GCGCTGTTATC	1
ACGGCTAAGCA	188
TTCTACGGCTG	424
TGCTCAAGTCA	3791
CGTTATGTAAA	161
CTAACGCATCA	919
TGTGCGGTGGA	739
CCATAAGCAGC	4247
AAAACTCGCGC	76
ACAACAAGTAA	8
TTGATTACTAC	66
CTTCACGCGCT	8
GTCGTGACCGC	4
CAATGAAGTGC	247
ATTGTTCGAGC	139
TGTCGGAGCGC	37
TTAGCGGTAGT	496
CTCCGTGACGC	261
TAACGCGAGGT	81
TGAATCGACAA	69
ACGACGGTCAT	1
CGCTTGGAAAA	38
ATTGATTAGCT	2
GATTGTACTAA	3
CCGATGCGGAT	1655
ATATCGTTAAT	29
GGTCCGAATGC	2691
GGGCTTGAGGA	731
CTGTTCGCTAC	1
AAGCGTCTTGT	410
CCAGACGTCGC	446
TTCTAATAGAT	169
CGTCGAAAAAT	9
GCGCGGTATGT	10
CACAACGTCAC	44
GTCGTTATTAA	135
TAGAACGGCGA	1
CCGTTACGCCA	565
ACCTCGATAAT	188
AGCCTTATCGA	1
CGGACGCATGT	4
TGACGGCGTAG	141
CTGTTTAGCGT	421
GAGCGGGTGCG	79
CATAGATAGAT	15
TTCACGTAGTA	1054
TAATAACCGTT	3
GGTCGACTTAC	259
CAAATGGCTTG	134
GTCGTCGACAT	268
CATTGCGACCG	1
TTTCGTCAGGC	49
GCACGCGACTT	23
CTTGATCACGT	1457
ACCAACACGAT	269
TTCTATAGGCT	5
CGATTCGTGAC	33
CCGTGAATGGC	341
TGATTACTACC	1309
CACTTACGCAA	3289
GGTTGGGCTAA	3580
TAGAACGAATA	775
CACTATATCGT	89
AAACTCGTAAG	12
ACGATGTAGGT	493
AGCCGCTCGTC	1
TAAGCCGTGGC	67
ATTCTCGAATT	743
TGGCATCGGCT	3886
ATCGCGTCTAC	1
TGCGTACGCGT	163
GTATTCTATAC	13
TAATTCGAAGG	233
AGTAGTCGCAA	195
CTTGTCGACAA	39
AGTTGATACTT	98
GGCGACTACCG	3
CGAATCGGGCA	2503
CCCGTCACGAG	220
TGTACGTTATT	3810
TTAACGTGACC	105
AATCGTTCGAT	105
GTTGCGAAGCG	12
CTGTGCGACTT	574
GGCGGTACATT	21818
TACTATCTAGG	31
CCCAATACGTA	831
AAATCGTTCCA	1463
CGATTAGGTTC	228
CAATCGGTGGC	2
AGGTTAACGAC	16
GATTAGCGGTT	74
AGGTAACGCGC	149
CAATTTAGCGT	34
TAAAACGTACT	260
GTTTCGGGTCA	1
GGTATCGCTGA	11
CATTCGGAACT	24847
TTGTAAACTCG	468
GTTGCGCGACT	431
ACCGTATCAAC	3719
TTAATGAAGCT	1472
CGTTACGGCAC	244
GGTAGCGATCC	16
ACATATACGCT	373
TGCTATAGCAC	4
GTCGATAACCC	6171
GCCGGTTGCAT	44
CTGCGAAAGGA	2
AGCACGTAATC	5068
TGACATGCGTG	73
GGATTCTCGGC	30
CGAATCGACGT	200
CGCATTGCGCG	12
CTTAGGCGTGA	279
GACGTTATGGG	26
ATTTCGTACTA	63
ACCCGGCGACT	131
ATTGTACTATC	903
CGTCGTATCAT	1703
GCCGAATCGAC	22
TACGGCACGTC	19
ACACTATTCGA	73
TAAAATCGTTG	646
TACTCGTCGAT	2977
GTTGCATAGGT	74
CAACGAATTAC	941
CTCGCTAGGTC	141
GGTAAGTCAAT	33
TGTTCGATACA	561
AGAAAACCGTT	37
GCCGAATTACT	1373
GTAATCGAGTA	609
TAGTAACAGAG	1
TACTATGGTAA	534
TACTCTTATGT	72
GTAAAGTCAAG	117
TTTTCGGTAAG	1
AGCGTACTATA	898
GTAAACTCGGC	435
AGATAATCCGT	1439
GATGACCCAAA	2
CCGACGTTATC	526
AGTACATGCTT	1
GTATCATGTTT	202
TGTACGTGAAC	1
CAATCGGAAGT	168
GACCACGTACC	76
TGCTCGCCAAC	1
ATAAAACAGCT	127
GATTGTACCGT	4786
CCGAAATCGTC	195
CGTGTTCGCCA	47
CAATCACGAAT	590
GCGACTATGGG	24
GCTAACCGATA	1697
AAGACGACCGT	14
GTACCCGACCA	22
TAATACTACGC	19
TACCGGCGTGT	2
CACCGATAAGC	45
CATCGCATTTA	2250
CTGGTAACATG	86
ACACGCGAGTT	1253
ACGGTGAACCT	1497
TTGGACCCATC	25776
TTCGCATCGAG	100
CTTATAAGGAG	23
GCGATTGGGAA	102
GTATACGCATC	28
GTGATCACGCC	10
AAGCTGTATCA	878
CCATAGATGGA	55
CAAGTTAGGAG	14
ACTTACGAAAA	621
GTCTCGACATG	45
CGAATAACGTT	73
TTGTTCACGTT	16
ACTACGGTCTG	44
CATTGTCTACG	28
GTACGAGCACG	30
GAAGGTTCGCT	1
ACTTTACTACG	2
GTTATTACTCC	1699
CAGATCGTGGT	1
GAACATATGGG	335
ATCGCGTCGAC	7
AGTAGTCGTTC	167
AATCAAGTCGA	48
GGGTTCGAAGT	3720
ATCGAACGAGA	2
TATACGAATTG	223
GCCGGCAGTTC	342
GAACATAGGCA	273
TGCTTGATGAA	64
GTACGTCAAAG	2637
ACGTTTCGTGC	1
ACTATCAAGTT	215
TGGCTCGAGCG	4
GTCGGCTTAGC	5648
TTGAACGGCTA	20
TGGCTTATCGC	308
GCCATGCTTGT	9854
GTAATTCGCTC	10
GGCTCGCGAGT	76
GATGTAACAGA	83
ATTCCGGCTTT	20
AACGCCGTACT	185
TTGTCGTGACG	156
CTCGCGGTTAG	1
ACATGCGGGGC	321
CGTTGGACCTG	1141
ATGATTAGGCA	178
CGACCGTAAGA	25
CCGATCACGGA	1
CCGACATAAGT	10
TTTCGTCGAAT	733
TAATTACCGCT	1
GGCACCCTTGG	4465
TTTTCTGACAT	1663
GCTTAGCCAAG	7036
GCGTAGAAACA	113
CGCATTGGTTC	32
ACAACTGGTCG	21
TAGATTACTAT	6
AAGATTTAACC	7
ATTTAGCGAGC	26
CAGTAATCAAA	73
ATGTAGAATCG	59
GTACCCGAATA	5
TATCTCGTCGG	1
CTCGGCATGCG	4294
CGTCACGATTG	44
CTCGAAATGGA	69
CTAGATTCGGA	1
TACCGCACGCG	554
TACACGTAATG	320
GACGATGTTCA	133
GTGACTAAGCG	18
CACGATAGCGC	100
GGACCTCGAGG	2
AGCTTGTTCGT	37
CGTCGTAGCGG	212
GCCAGACGATT	77
CATGCGTGGCC	532
ATCGACAATTT	8
CACTTATGCTT	40
CGGAAATGGGG	80
TGCGGTTAATT	84
TACGGCGTACC	1
CGAGAATCTTG	628
CTAGTAGAAGA	5010
GTTCACGTTCC	772
ATCACGTTATC	2235
AATTTACGTAA	1076
GTCGAAGTTAC	1
CCAGACGTTTA	1584
AACGTGCACAC	382
GAGCAAGTTGA	1
TGACGCGTAAA	676
CGTAACGATCG	130
ATCCTAGTAAA	147
ATTGCGACATG	381
TATGCGTATGT	552
CCGACTTGCAA	1449
GGACTTAATGC	1828
CTCATCTATGG	109
GAGCATGTTCG	1683
TGCTCGCCAAA	2701
ACGCAAGAGTA	216
GCATGAAGTTT	3
GTCTGGTTCCA	151
GCGGTCCGAAT	308
CAGATAACATC	2
TATATCGTGAT	1
ACTCATTGAGG	42
CTTGGATAGCT	14
AGACGAGCTAA	232
TGGTTATCCTA	87
CTTGCGGCAAT	2
TATATCAAGTC	1
CAGTTCGATAA	198
CGACTAATAAA	305
AAATGTCGAGT	500
GTCAATTACTT	28
ATCGACGTCGG	1342
GGTTCGTTAGA	299
GCAAACTTGCG	74
AGTCAACGTTA	6278
AGATTAATTTC	9
ACCTATTCCGG	34
GCTAACGACAT	54
GTCGGGTGCGA	3523
ACCTATCGTCG	116
GTCTATACGGT	119
GACGTGGTAAG	605
ACGTGTGGCCG	83
AGTTCCGGACT	31
TGGACGCGGTG	5
AAATTCTCGAA	16
ACTTTACGAAC	859
ATACATTAGAC	51
GTTCACCCTTG	146
CGACGACTGGT	348
GACTTATCCGA	15
GCCCGTTAGCT	13
TAACTTATGCT	375
AACTGCGAAGC	52
GCGTGACTAAA	6
CTAAAGTTGAA	2
ACTTATACGTA	38
CCGTCACGTAT	3
CCGCATGTCTA	151
AGCGTTAAGGA	72
ATCACGCTACA	3
AACGTCGGCCA	1129
GTGGGCGTAAA	2
ATTGGCTTACT	2
GTATAAATACA	14
CAACGAACGTA	291
CCGTCGTATCC	666
CAGTCGGCATG	14
CGGACGGTAAC	519
CGAGATAGTAT	12
GTTAACCGCTT	37
GCGACTTAGTG	1221
GGTCGTATCTC	3148
ACTTGCGCTGT	3
GGCTGCGATTG	4311
GTTCGCTAGGT	356
CCCATCGCGTA	1273
GAGAGTAGCTA	331
AATCAATAGCG	70
ATAACGACCCA	94
GATCGTCGTGT	312
TAATAAAGTTC	140
TATTACGGCGG	2
CTAGTGCTTCG	31
TAACGACTGCA	16870
TATCTCGGCAC	4954
GAGAAAACTTA	52
ACGTAACGCTT	20
GCGACCGCATG	6
TACGGCATGTT	202
GAGCGAGGATC	84
GTTTCGCGAAG	293
AGTACCGCCGT	278
CTCGAAAAATC	4
GACGCATGAAA	318
AAGATGGCTTG	83
CGGAAATTGCG	79
AAGTCGACACT	217
CATGTTGCTCG	206
AGTGTATCAGG	272
ATACGTGTACG	175
AGGTTCGCTAC	110
CGATCTCACGC	168
CGATTGACGCC	278
ACCGGTTGGTA	1
GTCCATTATCC	364
ACGGCAGTTAC	7318
GTTTTAAACAG	2049
CGCGCGGTAGG	75
CGAACGAAAGT	285
CATACGTAGAG	24
ATCTTATGGGA	84
GCATACGCGAC	111
GGGGCATCGGT	212
AACGGGAGTCA	81
TATCGGCATGT	518
AATCGCATGTC	4356
GGATCGCTAAC	2093
GAGACGCTCTC	2
CGCTTGGTAAA	158
GGTTACCGCCT	1709
ACTTCTTGACC	17
GTCCGACGTTG	927
ACGCTATTCTG	2
TGGTAAAGCAT	57
GTAGCGGTGCG	46
TAAAACACGGC	34
GGCGATCAAAG	1
ACAGATTGATC	243
TTTATGCTACT	14
GGATAGCGCTA	40
ATTGACGATGT	122
CGGTTATACGA	20
AAACTATGGTA	19
TAGATAGCAAT	100
TTTCTTGATTA	3693
AACGAACGGTG	176
TATGACGGCTG	242
CCTGCGTAAAC	930
ATACGTAAGGA	125
ACGTAGCGATC	1283
TAGTCGTAAAG	3
ATAGCGACACC	57
CATTGCGAAGG	50
TAATCGTAAAC	3686
GATAGTATCGG	58
TGCGACTTATG	1
CACTATCGGTA	377
GCCCGTTACGG	595
TATCGTAGCGA	1
GGACTTGCGAC	5
TTGTACCGCAC	140
CTAGTCGACGG	168
CCGAGTACCCG	1
GATACTAACGA	6
ACTGCGTCTTC	2
TATAACGTTGT	232
ACTTACAATTG	5
ATCGGTTGGGA	856
GCCGTCAATAT	1395
GTGACCGACCA	13087
GGACCTCGAAG	106
AAACAAAGTTA	52
CGGGTGTAACG	19
GCAATCATAAG	20
CTGTAACGATT	3
ACTTATTAGCT	1
GTGTACGTCGC	104
TATGCGGAGAC	134
GACTGCATGAA	591
TTGCCGGTATT	568
TAACTTAACGT	578
CTTGATAGCAC	1810
ATTTAATCGAA	94
TAGCTAGGTTT	172
TAGTACCCGAA	507
AGCAACGAGGT	1135
GTAATCGGCCT	5
GTGACGATGCC	128
CAGGACCTAGT	14680
TAGATGCGGTG	1
ATGCTATCGGC	41
TGAACGCCGTG	16
AAAATCGGTAC	120
GGCTAGGTCGT	18
AATCACGGTGC	44
TAGAATCGCGA	18
GCTATCAAACT	12
CCAAAATCGAA	1958
TTTTGTCTATG	629
GCAAATCGAAA	1083
AGATGCGGATG	1
GTCCCGGCTAA	107
CCGACTATACT	250
TAAGGACCATG	33
CTAATACGTGC	71
TTCTATCGGCA	87
AGTGTAACATC	143
ATCGTATCAAT	96
GCGTGGACTTG	263
ATTGACGATTG	422
AGTTACGAGCT	5
TTGACCGTATG	50
CTTGACTATAT	158
ACCGTACTTAC	1
AGTAGTACGAG	131
GCTAAACAACA	104
TTGCTCGACAA	89
TTCGTAAGTCC	151
CGTAACAGCAA	3326
TAAAGTTCGCA	161
TTTATCGGACT	4
TACATTGCGAT	248
GGCGATACATG	19
ATAGCGATAGC	1490
GACGGCGAATC	474
TAGCGAATCGA	1
AAATTGGGCTT	51
CATGTTGGTCG	47
ACCAATAGGTA	556
GGTGTCGTCGA	1022
AACGAATAACG	3
CGATTGTTAGG	232
CGTCGTTACGA	855
ATGACTAAACG	158
TAATCTTATGA	66
AAGCAACGTAC	303
CAATCGTAGAG	6
GACGACTTCTT	2548
TGTACTGCATA	176
GCTGACATAAG	143
ATCGAACGCTG	392
ATTCTGTTCAT	136
TGAACGAAGCG	8
ACGTATCGGAG	1322
GGGCGTAACTT	62
GGCATCGTACT	1
TGGACGAATCA	333
CGTCCGTGACC	1061
GGATCGGCTTA	490
TAACGTGGCGC	2
GTCGGAATTCG	1
CAGTGCTTGCG	107
ACCGCATTTAG	1844
CCCGCATGTCG	22
GATGCGTCGAG	13
CGTCGTACAAA	249
GATTGACGGCC	2556
AGGTAGCGAAA	357
GGTCATACCGC	6478
TTTGCGTGTAA	255
TGCGGACCATG	37
GATCACGTTTA	51
AGAAACTATTC	318
GATCAAGCGGT	1
AGATTTAACCG	36
ATGTCGGGATC	1098
AAGCCGGTCCT	538
TATCGCAACGG	1679
GTTCGCTTGAG	1074
ATTTCGAACAT	69
TTATAAGGACC	21
GCAGTAGCCAC	2958
GCGAGTAAAGT	37
GAGTCAATCGC	797
TGCGTAGAATC	30
GCGTCGGACGC	601
CTACGAAGTTG	3
GCACAACGGTC	116
GTAGAATGCGC	275
CCCTTTTCGGA	108
AGTTAAGTCCG	61
CGCTTGCATCC	271
CGAAGTTTGGC	301
GCCGAATTAAT	4596
GAGACGATCTC	223
TACGCGCGGTA	4407
GCACCCGAACT	441
GTCGATAACGT	10
TACACGTTTAA	7
CCTAGATTAGC	36
GTGCGGACCTC	504
CGCAGTATCAA	1662
TGCACACGTTT	2424
CAAATTCGGGT	626
CAAGCGTCACG	5
TAGCGTGTAGA	740
ACGTCGTGAGC	1811
GATTGGCGCTA	111
TATATGCTTCG	25
GCACAACGCTG	2111
GCTCGTCGACT	2
AAACGTAAGTC	1562
TTCGATAACAT	4074
GTAGCGTACGA	121
CCGGGATCGAT	1
CATTCGGACTC	230
TGAGTACGTAG	239
TTAGTAAACGG	6
ATACCGGACTT	4577
CCTCCGACTAT	118
TACACGCGTAG	55
ACTATACGTTA	33
GCAAATTGCGT	18
CATTAGCGTAA	19
GATAGCGGTCC	12
TTGACCGACAG	66
GTACTTATAGA	1893
TAATCAAGTAA	12
AACAAAAGAAT	47
GCTGGGCGTAA	2333
CATGCGGTAAT	56
AGCTAATAACA	87
TTAAGTGTACC	119
TGACCGACGGA	591
CTTAAGGTTCG	144
GCCTTATAGCT	60
GTCGAAAACGT	391
CGACCCGTTCG	340
AGCAGTTCGTC	1
TTATCCGGGAG	99
GCGTCACTTAA	263
ACTAAAACGTG	37
ACGATGTTCCG	88
CCGACTACGGA	18
CGCTCTCGTAC	1195
GCGGTTCAATT	1
GTTAACCGTGG	6402
AATACGTGGTG	1
GCATCGTCGCA	552
CTTACGTCGAA	20
GATAAAGAAAC	1
GTGTTCAATTA	230
GGGTCTGACGC	40
GTCTCGCGAGA	456
AGCATACGCTA	3
GGTAACGATTG	2142
ATGACGCGTCG	24
CATCGTCGCAC	23
TGTATCTATAT	2679
ACATTCGGTAT	14
ACATTATTCGT	100
AAACAAAGTGA	763
GCGACAAAATA	2609
TATCAGTTAAT	1408
TAGCCGTCGTA	46
CACACGGAATG	660
CCGTAGCGTAT	9440
GGCTTACGTAC	4351
TAGATTCAACT	210
CGGTTCAACTA	64
CTTCAACGTAT	2
GTTAATTCCGC	60
GAGACGAATGG	6
CCCTACGGGAG	2
AATGCGTACTG	2352
ACGTATCTCAC	23
AGAAATGTATC	421
CCGAGATGTAT	5
CGTAAAGATGT	126
CCGGATTGCGG	1
TTCCGTCGACG	7
TTATTACGGCG	9
CTCTCAAGCGC	83
GCGATTATCGC	374
CGACGGAAATT	267
TGAAGCGTTAA	187
CTAGAACGGCT	1778
TAAGGAGTACA	314
AATAGCGTACA	30
AAAATCGTTAC	318
AATAACGCCGG	40
TGGACGTACCC	827
GGATGTTCAAA	4
TGGTAACGCTC	73
CCATTGTACGA	627
TGCCGACTGGG	1251
CGTTACGTGAT	20
GCGGGATTCGA	505
GTATATGGTAC	15
CTTGACCGCTT	1
GATCAAACTAT	1
CTCAAGCCGCT	635
ACGTAGAAACC	281
CAGTAGATAAC	34
TGGAACGAAAT	378
TAAATCGAGCC	2
AAACAACGCTG	179
GAGTCAAACTT	1524
CATTATCGTAT	29
AAGTATCATAG	10
GAACTAATCGG	2
CGACCGGCTGC	294
TTATTACGGCC	75
TACTCGCGTCG	936
TTCCGTCGAAC	95
AAAATCGGAAG	176
ATAAGCATTGC	33
CCCTACGCTAA	144
CAAGCCGCAAT	430
TTATAGATTAC	276
AGCGTGCACCT	34
CACGGACCTCA	11
CGGATAAAATC	46
TATTCTGGTAA	68
GTGCCGATATG	1310
TTATCGCTTGT	654
TGGCTTATAGC	1096
GCCGAAAAAAT	36
CGAGATGCGAC	299
GGATGGCGCTA	33
ACATTATGTAG	6
CCTGCGAACTA	41
TAACTTATCCG	591
AGTCATTCGGG	28
ATGGCGGTTAA	3
CGTTTCGTTAA	42
CAACGAGATAC	563
CAGTCGTCTGT	448
GCGGGATCGGA	243
TAGGAGTCAAT	5
CTAGCTAACGG	34
CAGCACGTTCC	206
AGCTCGTAAAG	20
CGACGTAGTAA	91
GTATCCGAATG	19
CAAGCGCGGTT	897
TGATCGGTAGT	77
CAGACGAGGAT	943
GATTTCGATAA	2053
AGGTTCAAAAG	296
GCAAGATGTAG	102
TGGTAGCGGTA	2
CCTAATAGCTT	1023
TTTACGCTTGT	1379
CGACTAAAAAT	15
GGTAGATTCCT	79
GTCGTTGGACT	146
GTTATAAAACC	46
ACGTCGGGTAA	1
CTCGTAGATAA	1
AAATCACGTCA	3075
TAACGACTTGC	766
CAGGATAGTGA	478
TGCTCGATGAC	158
GTACGTGATGA	3835
AACGATCTATC	51
CCTAATTCGTA	2
GTATTCGAGCT	59
CAGTATCAAAC	33
GACCTCATTAA	55
CATTCGTGTAC	2
GATCACGATTT	500
CGGACAGTTAT	44
CTTTACCGGCG	1
ACCGTCGCATA	339
TTACGTAACGT	4
ATATACCGTTC	2
TTATAACGTCG	263
GCGGTAAAGAT	33
CCATCGCGAAT	139
GCGATTAAATA	27
GGCGCAACGTT	3842
CAGGTAGATGG	18
GACGCTACCGG	60
GTTACGTCACC	4946
ATTATCGATTG	470
CCTTGGTGTAA	2
CTATATCGCGC	106
GTATGTATTCC	1323
GCTGTAACGAT	23
GACATAATCTT	11
CCGCCTAAACT	414
GTAACGAACGT	397
TTAGCGTCCGT	1241
GTCTATTCGAC	10
GTTATAGCAAT	134
AAGTCGGGTAG	1768
GTGTCGTAATC	14038
ACTCATTCGTA	13
ACACGTAGCCA	8
CTTCATTAGGG	106
GGTCGTGGTAT	312
GTGCTTCGCAC	287
CGGTCAATATA	9549
AGTCCGACTAA	524
CGGATTAGTGG	146
TAAACTAATCG	52
CCTGAACGATG	152
ACTAGGTTCAC	384
GTCATTCGGGA	21
TTCTGGGCACG	380
GCTACTATACC	3501
GTATCGTAATT	1
TGTACGCTTAC	761
AAAGTATACGT	79
TACGTGGACGT	447
CGAATCGAGGA	130
TAGGACGTTCG	399
AAGTATATCAA	84
GGGATTGCCCA	1234
GCGCCGGATTC	2
ACCTCGTGATA	11
CAAATGTAACG	28
GATGGACGAAA	551
CGAAAACCGCT	350
CGACCCGAGTG	17
CGTGACTATAG	370
CCTATAGCAGT	1122
TAGCGTACGAG	148
GACATAACGTA	51
ATCCCGCACGT	2
CGACTGAACGT	7
GAACCTACGGG	2737
CTAGCGAATAA	12
TAGATTATTCC	32
CTGTAACGGGA	2117
GCATTTCGTAT	770
GGCTAAACAAT	5
ATGGACGTCCG	1
CGCATCAACGT	3
TAGTTCGTTTG	2457
ATCTTTGATTA	59
CGGTTAGACGT	197
TTACAAAAGGC	279
TACACGGAACT	437
TGACCGTGGTC	326
TGAGCGCCAAT	12
CGGAAAACTTG	4205
CACGTAACGGC	506
CGTCGGGTAGG	61
TTTACGCTAAG	21
CGATTGGGCTT	172
CTAAAACGGGA	3
GGATTATCCCG	52
CAATAGCTTAG	58
AGGATAAAACT	29
GGACCATGCTA	175
AGCGCGAGTAC	553
TTTGACCGCAT	474
GATAACATAAC	69
ACGACAATTAC	5457
ATGAGAATCGT	288
AGCGTTATAGG	11
CGCAATCATAA	401
AGATTAGATGC	134
ACTAATACGCG	11
CGTTACGCCAA	33
CGGGATTCGTG	122
ACTCGCTAAAG	143
GTTATCGTTTA	185
CGCTAATTAAG	176
GTTTATCGCGA	1
CGCGTAATCGA	38
AACACGATTGC	147
GTGACGGAAGT	352
ACTATCGGACT	1
GAACGGGATCC	212
GCGGTTAGATT	51
TTTGGAACGAG	143
CAATCGGGTAT	504
AGATGCGACTG	78
AGATTATGGCG	9
GCGAAATGTAC	2
TTGGTCGTAGT	11
AAATGTATCTA	49
CGTTATCGACA	154
GTGTAAACTTA	80
AGGATAGTCGC	1138
GAAAACGAAGT	101
GGATCTAGCTA	1854
GACACCAATGT	340
GTATTTAACGG	49
CAATAGATGGG	349
GAGCATCGTAC	14
AGTCGACGAGG	21
GCTATTCGTCC	643
ATGACTATAGG	2
CGGAATTATGG	2999
AGTTACGAAGA	201
AACGTCCGAAC	14
AGACGCGACTA	255
GTGACTATGCC	1
ATACTACGGGG	4
ACGAATTCGAA	78
TTGGCTTGATG	675
CGAATAACGAA	2
ATATTTCGACA	1
ACCTTACGCGA	5
CCGTGGACCTG	80
CCCGATAGTAC	1463
AATGTCGTCGT	2
GCGGATGGGAA	3918
AACGCGCTAAT	492
AGTAAACGGGG	222
TTAGCTTACCA	5279
GAATTCGGGCA	757
GGTGTACGCTC	54
GAATCTTTAAC	44
GTAACGACTGT	43
TTGCGCGACTA	207
GTAATCGTAAT	1405
CTTCAATCGAC	72
CGCGTACGTTC	70
CGCAGTTGTAC	561
TATGACGGTCC	481
CTCACGCGCTG	95
TACTATAACGC	18
TGTTGGAACTC	7
CCGAAAGTTAA	457
ACGGCTAAACA	125
TATTAGATACC	1
GGATTCTATAC	1
ATTCGTGCGGT	1023
TTGGACCTGGA	625
TTGGATTCGCT	379
AGCGATCTAGC	557
AACTAACATGT	65
TACTCGGAGGT	4
GATAAACAGCT	242
TTGTGCGGCCA	7
TTGGGCTTGAC	81
ACGTCGGACTT	1707
TAGAACGTCGG	453
CGCTAAAGTCC	146
CTCGTGGAGCC	1810
AGCGGTTACGA	842
ACATCAACTGG	708
ATAGTTACCTG	176
GCTTATTAAAA	3
TTCGAGCAACT	137
TGAATCGGAGA	6
TTTCGCTGTAA	40
CTCGTAGATAC	6
AACACGTAATG	2
AACGACCGATC	77
AAGTTCGATAC	21
CCAGTAGAAAT	7
ATTTTAGCGGG	34
AAACGTCGTAT	720
AGTCATAAAGC	1
GAAATTCGCCA	236
CCAGTAGTCGC	596
TGATACCGTTA	1655
TGCAAGATACC	198
AGCAGTAACTT	312
AGACGCTAAGG	1
ACGGTGGTAAA	3429
GGATCGCAACT	1474
TTTAACGAGCC	218
CGTCGAGTAGC	12
ATGTCGTCGAC	1444
AACGTGTAGAT	46
TATTTGGTCGT	385
TTTAACGACAA	35
TATGTATCGTA	3268
CGGAATGCGAT	67
AGATAATCGCT	449
GCGAGGATCGT	575
GGGATTACGCT	165
ACCCGATATTT	23
AAACCGACTTG	355
CTCAACGTGAT	2
TTGCCGGCACG	16
TAGACGACCGT	9
CACGTACTTAT	83
CCGAATAAACT	2
CTTTACTCGGC	5
GTTTCACGAAG	3366
GGATCGAGTCC	1488
TTCTGACGGCT	2699
ACCCTACGAAC	6
TTAGGTCGTGT	215
AACGTAACTAG	264
CTAATCGAGGT	857
GAAATAACAAA	48
AGATTATGCGT	268
GTCGATTCTGT	166
CTTCGACATAA	1312
GCGGTTGTACG	128
GGGTAACAACA	2758
ACCGACCGCTT	3
TAAGAAACTCA	37
AGCATGACGAA	271
GTCTGGTCGAT	260
ACCCGACCGGT	194
AATGCGAAATA	7700
ACGCTACTATA	1
CAATAGTACGC	5732
GGTCGTCGTAC	2457
TTACGGACTCG	136
CAAGTTGGTTC	417
ATCGCGTACAA	27
GGATCGGAGTT	1
CGACCGTAATG	11676
ATAAACAATTG	159
TTCATTGGACT	57
CGTCGCGACCA	76
CACTTAGGTAC	104
CGGACTTATAC	5057
TATGTACCGTT	167
TAATTTAGCCT	8
CCTCTCGAGGT	868
TGCGTACCCGG	844
GCGAATAAGGA	233
AGTATACTAAT	99
TATGAAACGGG	1
CCATCGTGCTT	454
TATTAGCGTGG	12
ATAGATGCGAA	13
TTTGATAGTTC	342
CGATTGGTAGG	107
GCTCGTCAAAC	291
GTGGACGCATA	20
ACGTAACGTAT	41
GCTTGGTTATA	385
GGACCTCATAC	2
TTAACGATACC	436
CGGTATCGGGA	13
CACCCGAGACT	13
TAGACGCGAAT	48
CAGACGATACC	12
CCATTGGTGTC	775
GATGCGGCGAT	354
TACGGGAGTTG	64
AACCGTCGAGT	61
GAGATAATCGT	2
GCTCGAAAAAA	52
ATAGCGTGGAC	31
GCCGTACCCGA	629
GGAGTCCGTCA	191
ACGGTAGTCAA	2
AATTTACGAGG	9
TGAATCGAAGT	130
TGTACGTAGAA	30
TGCATCGTGCT	394
GCAAATAAACT	1224
CTAGTCGTCGC	130
CATACCAAGAG	398
ATCTATCAGTT	12
TATCGGCTACG	112
TTTACGCGAAT	3524
CAACGTGTTCA	880
CAGTCGGGTGC	140
GGTAATCTTAT	1725
TATCGGCACCT	10
ATCGGGTAACG	88
AGCTGTATTTG	1056
GGCTACGAGAT	23
CAATCGGTACA	1665
CGATCGCTAAG	6
CAAGATAGTAG	3
GTGTAGAAACG	1203
TTCGCGTACGA	964
TAACAATTGCG	3
CATTGCGAATG	1466
ATGCGTGGAGG	26
CCTACGAACGG	48
GTCTTCGACTT	4554
CTCATTACGGA	1
ATGCGCGACAT	491
TGCGCGAACAT	194
CGACGCGCAAT	6
TTGTCCGTCGA	162
GTATCGCGATC	362
CTCGAATCAAG	1161
AATCCGACCGT	4
CAGCGGGGTGC	942
ACCGGTAGCTT	389
GCTACTCGCTC	7
GTCGGGATAGT	969
GGAGCGGTTAG	118
ACCGGATTCTC	1
GATCAAGTTGT	298
TGCGTAAGTTC	122
GTGCCGAACTC	7
ACATAAACGTC	797
AGTTTGGACTT	31
AAGCGCTGTTA	61
GATATTCTCGG	331
TGAGAATCTTG	3737
TGGATTGACGG	1
TGACGGACCTA	38
CGGTAAAGCAT	182
GTAACGATTCC	5191
CTAATCATAGA	571
CGTACTTAACC	2
GGCGATTCGTA	322
CGCGAATAAGC	67
CGTTGGATTGG	5
GGGTTCATTCG	93
CGCTATCGTGC	69
ACTAAAGAATG	566
CGTCTCGAGTC	199
ACAGATGTAGA	15
AGTTAACGGGA	410
GAAACTATATC	1
GATTGATCGAT	1
GTGGGCAAGAT	13
GTGAACGGCAG	41
CACCGGTAACG	1
GGAACGATCAC	135
CCAAGCCGATC	375
GGCGAACGGTG	193
CAATATTTGGA	194
CCGAAAAATAT	405
CATTCGAAGCT	2
AAGTTCGTTAT	188
CGAAGCGTCTG	375
CTGTTTTACAA	5
CTATACGAAGA	795
TATTTCGTATC	2
ACTAACGTGTA	2239
GATCATAGTCA	705
TGTATCGAGCC	54
TATCAATGTAA	128
GCTGCGTAAGT	1090
CTCAACGTTAA	1425
ATGCGCGACCC	4224
GCGCCGGCTAG	34
GCATAGATGTG	28
AATTGACGAAG	175
CGATAAGCATT	45
GGGACGTTACG	178
TATTTTCTGAC	25
ATGTCCCGGCA	331
ATATTCGAGTG	204
ATCTTTCGAAA	11
AGCGCTGTTTG	1434
TTGCATACGCG	106
ATGCGCGACTT	3393
GGCAGTTCGTC	2
CGGGTGGAGGT	9
ATCAACGGGCA	20
CCTTGGAAACT	7
ATAGTAGCCGA	77
GCTCGATGAAA	13
GCGTGATCGAA	2
GTAGTAACTTA	24
ACATTGTTAGC	23
ATAGCAAGTCA	62
ACTAACAGCGT	3
ATCTTATAAAG	19
GGTTGTACGTA	259
CCAGTACGAGG	3
ACTCATCACGT	18
GCCCATGCTAC	593
TATTCGGCGAG	148
AAACTATGGTT	92
TTATGTACCGT	1
GTCATCGGTAT	1
GACGACTTCGA	48
TGTCCGTGACA	660
GACGGCTAATT	205
TTTATTCTAAG	23
AGACGTAAAGA	1634
GTTCGCGAGCA	648
AGATTCGTAAT	98
TGGCGGTCATG	65
ATTTTAACGTC	41
CCGCTTGGAAT	455
AATCGAAAGTT	201
TAGAATGCGCT	1
AGAATCTTACA	127
CATTTCGTTCG	362
TATCAACGCAT	45
TATTCGTTCGT	728
TATATCGGACT	456
AGGTTCAATGG	3
TTTCACGGGGT	114
ACGCTTGGTGG	702
GGATAAAAATC	3
ATCAACGTAGC	2
ATTTGTCGGGT	8
GCGATCGTTCG	21
TGACTAACGGT	466
AGGACGTAGTA	179
GCGAGACCGTG	2015
CTTATTAATGA	18
GACTTAGGTAC	206
TAGCTAATACG	23
GACGAGCTAAA	147
AGCGATCGAAA	185
GCTGCGTACGT	25
TTCGAGTAGCC	154
GTCTCGAGTCA	925
GGTAATGCGTG	1368
CTTAGCGCGAC	77
CTAGAACGCCG	2
AGGAAACCGTG	136
TGGAACGCTTG	814
CGCGATCTCGT	1
CTACCGCTGTA	2
TATAACCGTTA	78
TGACATATGGC	1
GTCGATAGTAT	1
ATTTTACGGCT	284
CGCTCGTGGTA	45
TGTCGATATAC	5212
CTACGAAATCG	89
AAAGTATCGTG	26
CTTGTCGTACA	311
GTGGGCGCAAT	1833
CTATAGATACA	2916
CGTAGCCGTCG	3977
CGATTGGAACC	164
ACGAACGACGT	633
CAGCTAAGAAA	9
AGCTTGCGTAT	1262
CGGCCAATATT	1
AGCGTTTCGTC	227
CGACGCGTAAA	116
GCTGTGGAGCC	46
GTTATACGTTT	103
TATCGGAAATT	4948
GAATCGATACC	186
CGATTCGAGTC	2
GTGTCGTAGTA	25
GGCAGTTATAA	334
ATCGTTGGGCG	1
AGTTGGTCAAA	444
GACGCGTCAGC	3763
CAGTAGAAAAT	69
ATGACGAGAAA	7
ACGCTTGTCCC	2822
CCTCGTTAACC	14
GCAAGTCATGG	306
GCATCTATAGC	109
GAAACAACTGA	328
GTCAACTAAGG	124
GTCGGATATGG	5
GAAACTATATG	124
GCGGATAACAA	11136
GCGTCGCGAAA	4858
TATACGGTAAT	1
TGTGACCCGTT	77
ACAACGATGTG	3215
CAAATCGGAAA	765
CATCGACGGCA	2
CTCGAAAAAGA	6
CTCAAGTCGAG	5870
TTTAATCGCTA	71
ATTATGTCCGT	4
GCATCGCGAGC	4954
TTGACGAACGA	32
GGTATCGAGTC	3309
CGCCGTCAACT	19
CGTCCGCGTCA	138
TTTCCGGTTAT	61
TACTTATAACG	18
GTCTATCGCGG	89
CGTTAAGGCAG	37
CAAAGTCAAAG	158
TATGCGTATCC	305
CTAAATACGAG	229
TTATTCTGACG	135
AGTAGCTTGTC	11
TTCGTGGTCGA	13
GTACTAAAGGA	34
CCATTAGGACC	433
GACACTATTCG	209
GATTGTCGGCC	124
GTCAAATGTAA	1
TGGGCACCCGA	375
CTAACGCGATT	5177
AACTAACGTTT	403
TTCATTCGTCG	1578
ACTGCGATATT	280
ATAACCGTAGC	2410
GGCGGTGTATC	223
CCATAAGAGCT	465
TGCGATTCGTC	116
CCTAGAATCGT	201
ACGTGTTATTA	1
CGCTATAAATA	153
TACTTACGGCA	1458
GAGCGGTATGT	5947
TTCAATAGGTC	9
GATGTACGAAT	127
GGCTTAGGCGT	45
GACGTCGTAGA	213
TATTGCGGTCA	322
GCACACGCTGA	456
AGACGTGTTCC	9664
TTACGCAACTG	962
AAGTTCGCTAG	390
GATCAAATTGG	4
CGAGTAAAGTA	172
CATGTTGCGGA	77
ACGACGGTAAT	165
ATACGGCTTGT	1
ACTGGTAAAGA	80
CGAACGTCACT	5330
ACGGGGTGGTC	335
TTGTTTAACGA	15
GTTATACTAAT	1483
CCTTCGATAAT	933
TAGTAACTAGG	43
GGTAGTCGCGA	778
GCTACCGGTAC	82
CAAATTGACAA	28
TGACTAATACG	281
AGTTGGGCACG	3
AACTGCGATAT	2197
GCTTCTACACA	129
ACGCTCGCTGT	6
AAATGTATCAA	3
TAATTCTGGTC	765
CCGTAACGGTC	497
AGATTCTGTAT	55
TTTGGTAATCC	43
GAACATAAGCG	1
TAGCGTATCAG	30
ATTGCGAAATC	586
GCTAAAGTCAA	546
GCATCGCAACG	1
CTGTAACTTAC	123
CGTGTTAGGGG	24
GTTTCGAAATG	1
TGTTCGTTTAT	293
TTGTCGTTGGA	13423
TTAGCCTAAAG	36
TGCGTCGGGAG	3502
ACGAATCGAGG	1322
TAACGAGAAAC	101
TACGAGACGAA	846
AACTATAGGCC	113
GCATGAAGTTA	3509
CGACGTATGGG	1194
TGTGCCGGTAC	3869
GCGCGGTTGAT	273
TGGAACGGTAC	198
TATATCGATTT	8
GTTTTACACGC	1777
GACTAAGGAAG	189
GCCTCGACATG	486
AACTCGTCGAG	386
AGCGTAGCTTA	16
ACGTCCGAATG	431
CGCCAAGCGCT	117
ACCGTACTTAG	3
GGCCGTATCAA	17
GGTCGGGTAAC	307
TTAGTATAAAC	769
CTATATGCTAC	429
TGTAGAAACTC	2
GTCGGAACGCT	414
ATATCGGCTAG	1
GGTGATCGCTC	4598
CCGACGGAACT	16509
CAGTTAGCGGG	33
CGGCATGACCC	158
GCTGACGACTG	202
TAATCGGATGG	1
ACTAATAACCG	207
GCATCGGGTCA	120
ACATTCATCGT	55
GATAAGCATAG	677
CCTCGATAAAG	16
AGGTTAGGCTG	346
CAATCGTGTTA	1133
TGCCGATCACG	413
AACATAGTTAC	1326
GCATGACATGC	1052
CGGTTGGAACC	159
GGACGACTGAA	2424
GGGTAAGCGTC	488
AGCCGTCGTCA	61
CGCCGTCGAAG	654
AAGCTGTTATG	21
TTAGCGATAAG	566
CTGGGCGGTAT	1619
GTAGATTCGGT	295
CAGTTACGCAA	1
AGACCGACTTG	576
GACCGCAACTA	726
GTCGTACTGCA	1528
GACTTACGGAA	13
GGACCTCGTTG	199
CACATAAAGTG	177
TTCGTAGCCTT	226
AGATCGACGGC	270
ATGTTTGCGTG	88
GTCATGGCGCA	125
TAAGGAAAATC	20
TACACGATTCA	69
ATGTACCGGCA	52
CAGTTACGTGG	1
CAGTCGAAAGA	2
TAACCGTAGTC	1201
TTCGACGATGT	246
TAGCCAATACT	316
ATCGGTAAGGT	13699
TATAACCGAAC	2
TAATCACGAGG	21
CGTTAACGAGC	1090
CCGTCGTCTAT	97
CTTCGTGTAGT	1
GATACCGTAGA	4
GGTAGTAACGC	40
GCGCCAATAGA	6577
GAGACCGAAAT	3
TTCGAAAAACG	114
AACATAAGTAC	39
GGCCGTCAACT	13
CGAAAACAGCT	577
TGTGCGCGACT	251
AACGTAACGAC	2
CTCACGTCACT	730
GAAGTTTAGCG	554
CTAATCGTGGT	2
GGTAAGCGTCC	263
GGTCCGTCGAG	8931
TATTGCGTATG	1297
CAGTTGAGGAG	1540
TGACCGTTGGG	727
CCCGACAAATA	1876
AAAATCGGCTG	79
GATTAGCGCTA	720
TAATTTCGGTT	944
CCCGTTACGCC	205
GTTTTACGGAA	6812
ACTATAAGTTC	250
GTAGGTGTACG	5
CTGGTCGAACT	10
TTAATCGACAG	1
TTAAAAATCGT	25
CAGTCGGAGTT	57
AGATTACGTAC	2099
GACCGCTCTTA	1
CATTCTCGTAG	45
CATTCGACTTA	639
CAACCTTACGT	434
CGCATCAATCG	5
ACAACTATATG	37
AGTACGTCAGC	7
ACCAATGGCTT	382
TTACGTAGCGA	6
TGTATCGACAA	3
TACGGCGACAT	431
GGACGATAGAT	504
GTATTTAGCGG	20
TTCCGGGCACG	572
TAGGCTGCGTC	179
CGGTATCCGGA	101
ATTCGTGTTAT	941
CTATGCGGTGC	1288
GGGTAACGGCT	332
CCGTATCGTCC	15
GCGTCAAGCCT	342
GTGGTCGGAAA	43
CGATAACGCGA	163
GTAATCACGGC	1372
TTGTTCATAAA	2
ATTTCGTCTGA	31
CCCGATAACCC	34
GCGTACATTAA	2
CTATATCATGG	262
ATGATCGACAC	251
GCTCGCGAAAG	340
AACAAAGTACG	714
GAGCCTTATGA	189
GCATCTAGCGG	1
GCCAAGCGTAC	1162
CAGATAAGAGT	28
TACGCATTCAT	6
CACGGTAAGGT	335
ACTTACTCGTC	38
TTTATGTAGTC	2
AGGATCGTAGC	848
ACATCGCATAC	420
CCTTCGAACAT	261
GGTAAGCGGTC	355
CCTCCGTCGAG	631
TGTTCGTCAAT	9
GATCGCATGAA	76
AATTGACCCAT	493
GCAAAATACTA	1387
TATAGATTAGC	1
TTCGATTCGTG	1247
CGAGAATAAGA	56
ACCGCATCGTC	213
ACAAGTCAACT	1
ACATCGCGTAA	3
CGGAAAAAGAT	19
GCTCGTACCTG	75
CGGATTGGCTC	230
GATTACTAAGC	406
AAGCCGGCATC	130
CACGGTAAAGA	117
GATTATCGTCC	177
TGCTCGTTAAG	66
AAGTTTATTCG	1339
TTATGTATTGC	924
ATAGCTACTCG	34
AATACGCCGTA	1792
CAATTGACCGA	526
GTCATCGTTAA	2596
CCAAGAGCTAA	284
CTACGGACCAT	118
ACTAAAAAGAA	156
ACTGGTCGGAC	275
GGTCGCAACGT	1376
TAGGTCGAATT	87
ATGGACGAATG	139
TGGACGTGCGA	90
ATTTCGTTGGT	436
GGACGTCAGGC	12
GTCATAAGTTC	732
CTTTACGTCAG	11
GACGGCGTGCG	2
CGGACTTCTGG	174
GTTTCGCATGT	748
TAGTTACCGGC	96
CTAATTCGGCA	33
TATGCTTGATT	370
AGCTCGCTCTT	1
GACGTATGGAC	1
CGCAGCGTGGC	26
ATCTTACACGT	38
ATCGGACGTGG	8
GGCGAACTCGG	6
CGGATGTACCG	1808
TGACCCGGCGA	2
TTGCGATCGGC	103
CGGTATTGACT	29993
GCCGGACGTCA	1
CTGAGAAATCA	117
CGGCGATTGTT	354
CTGGTATCCGT	44
ACGTACTTAGC	1560
GACAATTTCGC	39
GCCCGGCGTAG	42
GTCCATTGAGG	637
CCATCTATGCC	58
TGTCGATGCAC	603
GCGTAACGGCA	1063
CTCGTCGATTG	59
GGACCTGATGA	1419
GCGGGTCAAAG	2
TTTCGGAAATG	142
CAGGACGGTGG	424
AACGGCGTGTG	42
TAGGCGATCGG	226
CCGATGTAGGT	120
ACAAATAAGGC	705
ACTAACGGGGC	1
GACAATTGACC	130
GTTATGTATTC	1297
TGATTATGCGC	178
TATTCGCTATA	129
GCATATACGGT	83
GTATGGTGTAC	202
GACAAATTGCC	58
ACTCGCGCGAC	10
CTAATACGAAT	30
CTGTTATAGCT	1
TTTTGGAAAAC	2107
GCAAGATTGAT	263
CTGGGCGTGAG	51
TAGGTTAGCCG	44
GGCACCAAAAT	1461
CTGAACATCAA	919
GCAATCGCGGT	27
ACAACGTGGCG	305
ATTGCGTCGTG	4
AAAATCGGCCA	327
CGACTAAATCA	1
GGCACGTACCG	267
ATAGCCGTCGA	697
CCGCTGCGATA	1499
CCGTCAATTTC	2111
GAATTGGACCA	966
AGCTAAATCTT	19
TTAGCCGCAAC	266
GCTTCGTAACT	28
AACGCAAGTCC	35
ATTATCGATTA	454
AACAAGATTGG	1
CGAGTAGCTAA	2391
CCCTCGAATTC	5412
GAGGATCGTTG	10
CATATGGTGGC	5
GCTAACGTTGG	12821
CATGACGGCGA	84
CGTACGTGCAA	2
CTTTTCGGCGA	160
GGATCTCGTGT	15
ATGACGCAACG	608
GTTCGTACCTG	261
TAGCGGTCCGC	15
GCGTTAAGTTC	2049
CTCATCGTGCA	123
ATTGGACTCGC	491
AACCTGACGCA	25
ACCCTAGCGTT	1070
TGCCGACGTCG	76
GTAGCCGAATT	1
AACGCATACGA	257
ATAGATCGGTA	215
GGAGTAACATA	1075
GTTCGATACCG	135
CAAGATAAAAT	152
ACCGTGGTAAT	285
AAACTATGGCT	1
GGATTAAGTTC	2
CCTAGGTAATC	1
CTACTAAGCGC	1704
CTTATGACTAC	153
TGGACGCGATT	7
ATGTCGGACCT	350
TATCGAACGGG	59
ATAAGTTGAAC	1119
CGACCGGAGCT	69
AGCATACGTGA	776
ACGATTATGAC	61
TGGTAGATAGC	728
AAAGTACGCTT	831
GGTGGTAAACG	1231
ATCGTCGAGCA	307
GCTATAGGTCG	14
GCGTCGGATAA	85
TAACGTTAGCT	22
AGCATATGGGA	1246
CCGGACGCGTC	173
GACGACCGGTC	231
TTACCGGACTT	149
AGTTGGGCGGT	6
CTGAACATAAA	34
CGTAGATCGGC	358
CCCTACGGGAA	550
ATCGGAACGTT	250
ACATTGTGCAC	192
GTAGCGGGTGT	1
GTCAATCGGCC	443
ACGATCGACTG	219
AAAGGACCATG	12
ATGCTATATCA	92
TAGTCGATTAA	29
GATGAAACAAC	86
CATGCGATAGA	522
TACGAGCGGTT	59
GCATTCGAAAT	726
AACGTTTAATC	204
TAGTCGTGTTG	4
TGTATTCGGAA	63
CCCGCATCGAG	1
TATGTGGACTC	197
AAGTAACGTAA	186
ACACCGATCGA	14
CTTATAACGCT	40
GGAATTCTACA	124
ATTCGAGTAGG	64
CACGTTATAAG	29
GATCGTTACGT	1092
TAGGACCTCTC	28
TAGATACATGT	44
CATTAGATAGA	4271
ATCAAAAGGAG	530
GGCTAACGCTC	1
GATGCGTGACA	1681
TAGCAACGCGG	112
AGATAACGGCG	42
GACATAGTCGA	5593
TATTCTCGGAG	129
GCGAACGACTG	745
CGGCTTGGACG	388
GGCAAGTTGTT	45
CGGTAACGCAA	798
GGGGATTCAAC	909
GAATCGCTTGA	9
GTACGAGCATC	11
AACTAGATTAC	7
AATAACGGTAG	565
CCGTAACATAT	290
CAGGTAGATGC	4602
CGTCGGGTTGA	159
ACATAAGTAAA	362
GTAGCGTAAGT	122
TTACACGCGCA	270
AGTCAACGTTG	19
TGTCGGGATTC	477
ATAGCGCAAGT	51
GGGACGGTGGC	187
AGCCGCATCAC	40
GCGGGGTGGAC	1439
AACGTAAGGAA	1
CCGTCAATACG	105
TGCGTGTATCA	1455
CGTTAGCTAAG	1
CTTGTTTATGC	1019
GTTGTTCGTAG	1762
TATTCTCGACG	3
CTGCATGTTTA	19
CGTGCGCTAAT	666
ATTAATTCGCG	14
GCAAGATGCGG	7
TTCTGTATTCC	30
TGAGCGGTGCG	24
TATTCTATACG	50
CAGCGTTACCG	270
GGCGATTGGCG	1
GCAAACTCGTG	39
GATCGGATGTA	1711
AGCTACGGCCA	20
CCGACATGCTA	2875
ACAGATTGAGG	484
GCATTGCCGGA	3098
ACCGGACGCTT	4
TTCGTACGTCA	1480
GCGCTAACTTG	16
GACTTATAGGC	138
GTGAGCGAGAA	854
AGTCGTTTCTG	5090
GTATCGGAGAC	307
TTACTCGGACC	2
GCTACGCGTAT	1531
ATTCGATAACA	3117
TAGTCGATTGA	4
ATGTCCGAATA	1386
CATTCGGGATT	4
AAATGCGCGAT	2
GACTTACGTAT	1018
GCTTATCCTAG	21
GGGATTCGAAT	469
CACGCGATATA	523
CCATCGTTAAG	5
TTTTAATCGGC	8
TAGTTATGCGT	1
TTTCGAGCGAA	4088
GGGCTACGGCG	294
GATATTTTACC	116
GTATGTACTAA	48
AAGGACGCGCT	36
GTTTCGGGCAT	1
CCGAAATCGAA	3312
CGATGAAACCG	186
CCGGATAACGC	486
TAACGCCGTAA	9
GCCGTAAGTAT	33
GCATCAACGTC	5
AGTTGATCGTT	2858
TTGCGCGGTCA	18
ATAAGCCGAAC	1
ATCTGCTTGCG	27
TGGCTTATACC	12
CATTCGGACGT	67
CAGCGTTGGTA	5164
CCTACGCTACA	63
GCCGTCGCAAT	1
TAACAACGAGC	233
ATCGCGGTCCT	138
GTAACTTAACT	124
CAGTCGAAATC	219
CTTTGATTATC	112
GGGATCGCAAC	30
CGCTTAGACGA	1070
GTGGTATCCGT	24
GGATAAACGGC	508
AGATATGCGTG	1
AGCTAGGTAGA	731
GTTGATCGGGG	12
CACCCTAGTAC	621
TTATGCGAATA	9
CGGTAGCGGGT	324
GCAGTTACGGG	61
TGGCTTAGGTG	35
TAGCAACGTAG	1124
CATGTCGTACA	82
ATATGCGTACA	463
GAGTAGCGCCA	1877
CGTAGATTATG	7162
CTGGTATTGAT	39
ACGGAAGTTGG	684
ACATCACGAAT	15
CCCGCGTCAAC	165
CGAAAACGATC	212
GACCGTCGAAC	3
GTCAAGTCGCA	131
TGGATTAGGTC	1
CGCTAACGTTA	12
CGTCAACGGGA	184
GGCACGCTACT	1488
GAAAATCGTTC	2
TTATACGTGAG	604
CGTTGGTGGTA	22
GGTCGTAAGAG	148
ACCAGTCGGGT	41
GCCGTAAGGCC	26
AACAACTGGGG	172
ACTAACTTAGA	539
TGACCGGTAAC	6150
GAAAATCGGCG	5
ATAGGCTACTC	18
ATAAGTATACT	1073
CCTGTTCGAAC	27
GTTCGACTGGG	37
GGGTAAGCAGC	191
CGCGTCAAGTT	443
GTCGGCTAATC	14
CTTATCGCATG	27
ATAGCACGTCC	38
ATCGTTGGTTC	167
GGGCTTAGTAA	88
GTCCATACGCT	418
ATCACGGAATG	2
GCCGACGATAG	1
TGGTATCTATG	77
CTCGTGATGAC	45
GATGAAGCGCC	1064
CTCGGATAAAA	2092
ACGTGACTACA	924
CGGTTGAGGAT	3
GCTATCATGGG	1
GGAGTACGCGC	76
TAGCGTATGGG	3
GTAGGTCGCAC	2318
ATTCTAATCCG	47
CATTTCGACAT	475
CGGAAACGTTC	2012
CAGAACGTGTG	322
CAATTTGGCTC	636
CACCGGTCATG	1388
CTCGGCGATCA	17
CGTGTGGACGC	242
CTTACACAGAC	185
GTAAAGTAACT	15
CGGTCAAGCGC	5
CGAGTATAAAC	118
GAAAGTATCTG	5
CAACGAAATCG	13
CACGCTACCAA	1334
TTGTCGGAGAT	164
TTAAGAAAACG	774
TTATAGCACGT	77
AAACCGAACTA	2
CGAAGGTGGTG	142
CTTCTAATCGC	951
AGTCGTCTATC	137
TTTGCGGCAAA	57
AGCCGGCGTGG	127
CTCATTCGGTG	66
TGTTATCGTAA	96
CTTAAGGAAGA	3483
AGCCGGTTAGG	785
CAGTAACTATC	3
GTGCCGACACC	149
ACAAGTCGATT	3
GCCCGTATGTA	205
CCTTCGATATG	307
ATGCGATTTAA	43
ATTTACGCGAA	18
CGTGCACCAAT	78
AGTATACGTTG	121
GAACCTAGAAT	19
ACCTTACACGC	16
GCGTCAATCAC	1
GCTGAACGGGC	2
CTCGTGCACCT	328
CGATGAAACGG	4632
GAGTCATTAGG	152
GTGCGAATAAC	454
ACGAAAATAAG	14
TTATCGAACGC	198
TAGGAGTACAG	8
CCTACGCTACT	14
CCGGATTCTAA	188
CAGTAACTAAC	253
AATTTCGCTTG	1542
GTAGTCGAGGT	4301
TTTCGTAGATG	723
AGTCATCGGAC	165
GCTACGGTACA	13
TAGCGTGCACC	36
CGGATTCTAAC	114
CCTATCGTAAT	882
AGCATCGTATC	163
GTAGGTTTCGC	114
CACGCTGCGTC	12
CTCAGTTAATG	256
ATACGTCAAAA	44
TAGTTCGTATG	1
CGTTACCGTAG	268
GCTATTCTGTG	62
ATCGGCAATCG	86
AAAGATTTCGG	19
CGATTCGACTG	1
GGCGCAAGTTC	1042
TATGGTTCGTT	1
GCGTATCAATG	21
ACTGCGATACA	838
TTAATTCGCAA	22
CTGTGGACGTC	44
CTTCAATAGAG	547
ATGCGCGGTAG	143
CTACCGCATCA	66
GATCGAACGGT	1455
GTCTACGAGGT	66
TATCGGAAATA	9
CCGATAGTAGC	11636
GCATGAAACAA	130
TAATTCGTGGA	940
GGAACTCGTGA	967
ATTCGTTTGGT	560
CTAAAGAAATT	22
TGGACGATAAT	237
CGGATGACGCC	64
CGTTTCGCAAG	4
GGCTCTCACAC	836
ACCGTATCTCA	4
GCATCGACGCA	399
CCAATAGGTCG	62
GGACGGCATGA	1030
GCAGTAGTATA	1
CTCGACGTTAT	154
CGAGCATGAAA	4128
GCCCGTACGTC	560
TAGGATAGCCT	296
CATTTAATTTG	38
CCGCGTCGATA	433
ATCACGGACCC	23
GCGTAAGCGCT	5
ACGCGTACTAT	1
CGACGGCTTGT	188
GTAGCGTCAAA	11
CCGGCGACACT	43
TTACGGGGCGG	604
TGCGTCGGAGT	1112
ATTGATACTAT	882
CGGACTCGTGA	13
ATCGATAGTTA	742
ACTCGTTATCG	1264
TGTATCGATGA	6022
CTTTCGCCAGA	1010
GGGAGTTGGGC	13
GCTATCGGGAA	2780
TACACGGCGAT	351
AGCGCGACTAC	211
ATAAACACGCG	114
TGGATCGGGAT	149
GCAAACAAATA	353
CCTAATTCGGT	11
CCAATTACGTG	5
TATAGGTAACT	114
CATTCGTCTGA	40
CAGCCGATCAA	36
GCGGAGCTAGG	983
AGACGAACATA	4
AACCGAATCGT	5218
CTCGGAGACGT	1367
TGTTTAACGCA	531
GCGTAACGGGG	4
CTTGGTGGTAT	177
GCGGTATCCTG	4532
ACCGAATTCGA	114
TTAGATCGCAA	300
GCTATAAGTGG	103
GACAAAGTGTA	8136
AGGAAATCTTA	242
CGACGATAGAT	324
GGTGTATCGTT	1600
ACGAAAGTCGG	10
CTGCGTCTATT	1
CCATTGTGGAC	250
ACGCTTACGCG	5
AACGTGTACTA	22
TATATGCGTCA	111
TAGTCAACTGA	1346
GCCTGCGATAT	145
ATTGATCGTAG	12
GATATTCGGAC	212
TGTTGCGCTGA	304
GTCACGAAAAC	3
ACAATTGCGGG	1789
GCGTACATGCG	404
AATTTGCGTCA	14
AAACGTCGTTC	984
CTTAACGTTTA	383
CTGCGTAACAA	76
TGCGACAGTTC	129
GTCCATAGGTG	4
CACAGATTCGT	52
GCACACGCTAA	4620
TGACCGACCAT	109
GGGTAACTAAT	11
CTCGGCAAACA	6575
GCGGTTATAAT	49
CCCGTCGAATG	317
TATCTCGAACA	35
CTAAAGTACGT	16
CTAGTCGGCAC	268
TAAATCAATGG	52
TGTATCCGGCA	10
GTCGCAAGTCG	21
AATCGACGTCC	402
ACATCGTAGAA	330
CTACGAGAAAC	3099
ATGTATCAACT	24
TTATACGCATC	24
TTAACGCATTG	8721
ACTATTCGCAA	399
GCCGTCGGGTA	24
ATATCGCTTAC	73
GTTTAGCGGTT	8010
CTCGACGCGTC	2
CGGATTGGAAT	3
CGTAATCGGCA	774
CTCGAAAAACT	305
TACATTCTGTG	763
ACATTGCGGGA	6849
AGGAGTCAAAT	1024
AGCAACGATCC	1032
GGCTACGGCAT	3100
AGTCAATACTA	12
GAAGCGTGACG	299
ATCGAAGCGTT	355
AACGTGAATCG	10
TATGACCCAAT	127
AGAAAATCAAG	51
TACACGGTGTA	704
CCAGTCGAGCT	19178
CCAAGATAGCC	1302
AGATAGATCGG	29
ACGTCAAGTCG	2
GAATCACGATA	158
GTCGAGTGTAT	47
GCGTATCAGTA	129
TAAGTGCTTGA	1020
AACCGTCGTAA	167
TAGCCGCTTGC	12
AGAAAGTCGGG	13
TTATGCTTGAT	246
TGGAAACGTGC	31
ACGCGAAAAAT	871
GCGTCGCGACT	18
GCTTTCGCCAG	1
ACGACCGAATT	45
GTTGGGCTACA	871
CACGATAAACA	35
GGTTAGATCGA	63
TTAAAACGTTA	1
ACCGGTTGTTT	10
TTTCGCGTAGT	1817
ACTTAATCGAT	552
CTTACCGGCGA	129
CGCCGTAAGCG	406
TACGTCACGAA	199
ACGTGCGAATA	29
CCTAATTTCGC	163
AGTCGGCGAGT	8
ATGCGTCGTTA	489
ATTTTACGGTA	6
AATTATCGACA	185
ACACTATAAGG	68
TTTGTCGATGC	390
GGATATACTAT	17
GACTATCGCGA	259
GTCCGTCGATG	546
CATACGTAACA	1844
GATTCGGAACG	64
ATATCGGATGG	893
TGGTCGGGTTA	350
CCTGCGTGATA	755
ATTACCTGACA	328
ATGGTTATCGC	437
TGGTTGTACCC	2461
TTCGGAATTAA	236
TTACCGCACGT	105
GGATCGACACT	58
CGACTACCGCT	162
CATCACGGTAG	13
CAATAGTCAAG	3
GACAAAGTTAA	84
TTATGCGAAGC	1
TGACAATTGCC	34
GCGTTTATCCG	4
CAAAGTTGATA	55
ACCGATGACGA	67
TAACTAACGGC	568
TAGACGACCGG	295
GGTATCGAAGT	2
TGCTATCGTAC	175
GCGGCGAACTC	7901
CGAAGTTATCC	580
GTGATCGGCAT	12
CATTTCGACAG	88
ATAGCCGCATT	1405
CCCGTCGAAGC	57
ACATTCGACGA	1
ACGCTCGCCAA	1
AGATTTACGGA	1
CTGACATAGTT	2488
TACGTGCGGCA	23
GATTATGGTAC	1
GCCTTACACGG	153
AAAATCGGGAG	42
ACGAGCTAACG	725
CAAGTATCCGT	507
GCATCACGTTA	11980
GCTCTTACTAT	7
AAAGTAAACTT	1
GTCGCGATAGA	707
GATGCAAGATG	26
GATAGCGCCTA	2
GATTGACGACG	278
CTCGGCGTGCA	1
GGCATCAATAC	482
CTTAGTACGTT	38
TGGACGAAAAT	88
GACGAGCATCA	137
CGTACCGTGAC	1
CCTTCGACTGT	3800
ATCGCATCGCT	197
CAACGACTGGT	4
ACTATAGCGTC	452
CTAGCTTACCT	1684
ACGGAATAAAT	87
GAGATGCGGCG	1
CACTCGGAGTT	1
GGATATACGGC	50
TGCGATTGTCC	98
GGGCTAAGAGC	203
GATAGTCGCGC	17
TGACGACTAAG	108
ACCTCGTGGCC	4
CGCATACGCAT	58
TTCTATACGCC	8641
TTTGGAACGAT	304
ACGTCGTTATG	102
CTACTCGTAAT	387
TATCGAATCGG	44
AGACGCATGTC	2137
TTACTCGGCTG	65
GGATAGTAGTC	2
AGGACGTATGT	183
TTGGTTCATTC	124
GACCGACAGTT	7840
ACGATCGAAGG	155
GTACTTAGCGC	1382
ATATCGTACTG	228
CAGAAACTATC	7
CCACGTTATCC	397
AACTCGTGCAA	65
ATTCGAGTTGT	1
CCTTACCGGCT	2663
GTTTGCGTCAA	46
AACCGTCGTAT	386
ATGGACGACGG	324
ACGACGTCGGA	184
TTGGATTAGCG	20
TGGCTTAGGTT	124
GTAGTATCCTG	563
GTATATCGAAT	358
GGATCGGCTTT	70
AAATCGTCTTG	159
CGAAAGTCGCG	5
CTAGCGAGATA	42
GGCCGTCAAGG	9
CAAGTTATGTC	841
GTGCGAAGTGT	1
TTCGGTAGATG	418
ACGCGTCGATA	5
CGCGAACGTTA	36
AATCGGGTAAG	383
TTCGGATTCAT	212
CGAGTAGAATG	43
GATTGCGAAGA	6
TAATCGCGAGC	25
GATTTAACCGA	1
GTCGGGTTATA	4991
TTCCTATTCGG	1
CACCGATGACG	243
CTCGTACTATA	8049
GCCTGCGTGAG	2841
GCGAAATGGGG	58
CGTGTTCAATA	6
GTTTCGCATCG	1
GATGTATCGAA	14
GCTAATTACTA	66
AAGTACAAATT	30
TGAGTAGTAAC	833
CAAATCGGATA	259
CGTTATAAACT	1235
CCTCATAACAG	127
ACTAATCGTGA	106
CGGTCATTCTC	861
CATAAAGAAAG	4
AGTCGCGACAA	39
CGATCGGATTG	391
TTGAACGCCGG	23
GCGGTATCAAA	1
GCTACGAAAGA	3
CGATTCGACTT	60
CCGTAGTACCT	8701
CGAATCGGGGC	78
CACCACGTACA	2002
CGATATGCTAC	32
TGGTGGAGCCT	340
CAACGCTCCGT	150
AAGCGTTACCG	117
CCTCGGATTGT	3985
ATGCTATACCA	9
CAACGATTAAG	1
ATCGTGTTCAC	39
ATTCCGACGAC	32
CATGACCGTAC	265
GTAATCAATAC	3
TACTATCATGT	7
CGGAAACAAGT	204
GTAACTATACC	241
CGGCTTGCGAT	91
GGCCGTCGATA	495
CCCGAGTCAAT	123
CGCGGTTCACT	89
GAATCATACTA	186
TACCTGAACGG	53
AGTAGTCAAAT	622
TGCACCCGTAC	947
GGTTACGAATC	59
TATCGCGGTAA	218
CGAAGGTGTAC	140
CGCAACGTCAA	103
TGTGGACGATG	19
ACCGATCGAAA	250
CCACTTAACCG	150
CCGTAGTACGC	12
GGGGTTCACCC	769
GTCGCGATAGC	23
GTTAGCTTGTT	154
GTAATTCGGGT	628
CCGACGCGTCC	9
GCTTATAAGCC	45
CCGAGTCAACG	64
ACAACTGCATG	45
CTTATCGGTAG	528
GCTCAACTAAC	15
ATGAAAGTCGA	579
TTGATAGTTCG	406
TAGTCAATAGA	4128
TAACCGACTTG	1
CGATTATTACC	439
CTTGCGTACGC	1
CGATACCGTAT	411
GACGGTAGAGG	8
CATCTAGCGAG	40
GTCGTTGGAAC	410
AGAATCGTCCG	889
CCGTCAAGTTC	86
ACGTATGTACT	6197
GAATAAAAAAC	1886
AAGCATTGATC	16
TAGACGAGATA	606
ATATTCGGGAT	170
CGCAACGCGAT	64
GTGGTGGACTC	257
TTATGAGACGA	792
TAAAACGGGAG	69
CGAAATAAATA	3
TAGATTCTGTC	239
AATGCGATTTA	273
ATGGTTGCGGG	31
TGCGGGTAACT	3654
AAAAGATGCGT	485
TTTCGTACATT	546
CCTAGTCAAAT	18
GAAGTTGAACG	25
AGCTAAGGTGT	117
TTGCGATTATC	1
GGATTCGTCTA	99
ATTTTAAACGG	26
CATGAAAGTTC	91
AGACGACCGTG	354
AATTACTTATG	95
AGCTTACGCTC	139
CACTATAGCGC	353
GCAGTAGATAA	119
TTCGATTGAGG	1
CACGAAATACG	34
AATTCGTAGAT	3
TTGAACGAACT	450
ATGAGTAAACA	896
CGGTTGGTCAT	5
AGCAACGTGGA	25
GTTATCGATGA	200
GTAATTCCGGT	1706
TTGACGACGGT	64
CAGTTAATTTG	1
CGATCGGGTGC	3226
CCGTAATCGAA	259
GATCATATGCC	201
TTGGTTCAATG	66
TTAGGTAACAG	132
GATCTAGGTTA	346
CTTGCGGACTC	24
GTAAAGTCGTA	3
CAATAGGTAGA	1
GCGGGTAAGGT	444
TTGCGATTAGA	62
CGAGACCGAAT	459
GCTTTCGCTGA	9187
GTGACTATCTC	460
CGAGCGAAAGT	42
ATAGATGCTAC	205
CACGGTCAACG	3
TTGACGGCATG	8
GTGCGGGTTAG	330
AGCAATCGTAT	254
TTGTTTAAATC	1193
AAGTAATCAAG	19
CTGCTTGGTAT	2722
TGTACGCATTT	371
AATCGTTCCGT	16
GTATTCGTGGT	2
CATCAACGGCC	673
AAGACCTCGGA	107
GTAGCGATCTC	42
AAGCGCTGAAG	2
TGAGAATCACG	746
TGGTAGCTTGA	581
CGCATCGTATG	194
CTATGCGCTGA	1747
ATTGACATAAA	53
ATTCTGTATGT	91
GTCTATCGCGC	1309
TACCCGTAAGT	4480
GGGACGTAGTC	203
GGTAGATCGTT	127
TAACGGCTTGC	204
GCAACGTCGTC	327
ATCGACGCACT	2354
GGAAATGTCGT	142
GCGTATGGCGC	641
CAACGTTCGCT	654
AGTCAATTTGT	1
GCATGCTATAA	14
TGGGCACGTTG	1463
CATCAAAGTCA	26
GAGAAAACTCA	151
AAAACGTTCCG	43
CTCATCGAATG	2
CCGGAGTCATC	356
CGATTTACTTA	20
TAAAACCGTAC	1987
TTACACGCTAG	31
AACGCGTCAAG	3
CCCGTAATTAA	172
TAGATCGTTAT	152
CTCGACTATCA	1
AACTCGGCTTA	5
TTCCTAGTAGC	98
GATCGGCCAAT	4
CCGCGTAGCCT	6
GCTATTCGGCG	151
CAACAATTATG	206
ACGTGTTCGTA	113
CCTTTACACCG	85
GCCCGGCTACT	84
TATGGTAGCTA	641
CTAAACGAACA	94
GCAGCGTACAT	217
ATAGGTTCGTC	1594
CGTTATCGTTG	380
TTCTATACCGT	2
TATCTCGTGGA	79
TAGGACGAACT	1
GACGTGTTCAC	1993
TGCGAAAGTAT	1
CATCGTGAGGG	227
CTAACATCGAC	1
GCCGTCGTTTA	2
AGAACGTAAGG	14
CAAGATTCGTA	11
CGTCGTCGAGC	3557
TGGTATTCGAC	15
CAGCGTAGTAT	92
CGCTAATAACA	469
CCTGACGGCAC	127
ATGTGGAGCCT	212
TTCGGGGCAAA	387
AAGTCAAGCCA	119
ACCCGAGTTGG	1004
AATTCGATTGG	286
CCAATAAAGCA	2245
CTCAAGCGCCA	11
GTGTTTATGGC	326
TTGCAAGTCAT	290
GCTCTTCGCGA	13
ATCTTGTTCAT	71
GTAACATGCTT	474
CTTGTACGCTT	169
ATCCGGGCGCA	5163
TACTCCGTCGC	104
TATAACGTGGC	687
AACATAGATAC	36
TATCAAGTCGT	247
GATTAGTAACA	350
CGTCTTGTTAT	1
CCAAGAGTATA	1
CTCGGATTATC	3
AAGATTCCGGT	6
GTTCGCATACG	2
AGGTCGGAGCT	1590
AGTCAACTGGT	121
AGTCGATATTC	110
CTATCAATTTG	111
CTGCGTGTAGG	47
GAATCAATGCG	56
GCTTGGATTAG	222
GAGCTAGGTTC	42
GAGCATAGTTG	1
CAACGATTCAA	459
TGTGATACTAA	646
TACTAATGAAG	1
ATAGTTGGACT	114
CTACGAAGTGC	4415
CATACTAAGCC	6
GTACGAATAAA	853
TGAGCGACTAA	275
TTAGATACCAA	5542
ACAAATCAACG	220
GGTCGAACGGT	16072
ATCTCTCGCGA	16
TACGCCGGCGT	68
AAAGATAAACT	21
ACCGTACTAAA	18720
GGTTTAGTAAC	143
CGTCTCGAGGT	630
AGGAAATATTC	102
GAGCGCCGTAC	342
CGTAGTCATCG	540
ACCTCTCGTCA	5
ACTATGCTTGT	103
TTTGACCCGAC	564
TTGTCGACGAG	484
GCGCGGTAATT	5048
AGCTCAACGTG	102
CGGGATTGGGA	2
TGTCGGGAGTT	1126
AATCGAGTATA	364
ACATTCATATG	999
CGTCCGACCCG	70
CGAACGCATAT	70
AGCATAGGCTA	437
TAGCGTCTATC	1416
AGCGAGTCAAT	122
TTTTAATCGAA	1
ACGACTTATCC	894
ATGGTTACGCT	7021
GATTAGGTCGA	444
TATTGCGGAGT	1686
AGCGCAAGAGT	28
CTATACGGTGA	6
GCTCGTCAAAT	247
GTGTAAACGTC	142
CGGAGCGGTGC	229
AAATGCGTCCG	398
TAATCGATTTA	377
CAGATATTCTC	29
AGATGGACCTA	252
TAAGTTCGATA	76
AACTCGTCTGT	26
GCTTGATAGCA	3
GGTATCGCTTG	1768
TACGGACGAGG	284
CGAGCATTCGA	12
ATCATGTTTAA	33
GGACGAAAGAT	2386
CTGCGCGATAC	4
TTCGAGCATAT	14
ATTAGGCGAAG	22
AGCTTAGCCAC	3
CGGCAAGTACC	643
ATGAGACCTAC	6867
CGGAATAAACA	283
CCCGATCATGT	142
GGGTGTCTATG	2303
CGGAACGAACT	94
GACGATACCAA	318
CGGTTAACTTG	1694
ACTTCGTAGAT	50
AATACGGGGTT	797
TGGCTTTCTAT	196
CGAATTACGGT	1437
ACGCATACCGC	479
AGGTCGGGTAA	22
TGACCGCACGC	4614
CTCGCCAATTT	2052
CAACGCGTATC	5479
TAGCGTAGAAC	39
TGCGCGAGCAA	103
GAGGATAGCCG	1
ACTCGGACTTG	2
CAGTCGTTATG	581
TTAGATCGGAC	144
ACTTGCGAAAA	1199
CCCGTGATACT	1552
CTATAGATTTA	1
AGCCGATGCAC	102
GAATCGTGGTA	167
CCTCGATTGTT	2
GGACTTACGTG	35
CGCTTATGGTG	73
TTTCACCCGTC	98
CACGCGTCGAC	40
TGGTCGTTTAA	172
TATCGGCCAAA	4358
TGCATAGATGC	27
ATTAGCGACAA	6
AATAGCCGTAA	99
GACCGGCGGTG	66
ATTGCGTAAGT	1280
CTTATACGGTC	51
GCGATAATCTT	775
TGTGCGATCAT	24
CCAATAGGTGG	1
ACACGTTTAAT	38
ATCGCTACGCA	182
CGGTACAATTT	37
AACTCGCCAAC	1
GTATACGTATC	47
TGCCGACGATT	22
TTAGCGGGAGT	773
AGGAGTATCGT	456
CGTTAAGTTGG	13
AGATTCGTGAT	231
GGGTCATTCGT	1166
GACCCAATGCG	18
TTTAATCCGGT	148
TGTCGGATGTA	221
CACGATCAATT	1
AGACCGAAATT	992
GATGTTGCGTA	1117
GGCTTACTCGT	678
AACAGCTAGGG	76
CTAATTTGGTG	24
TAATAGATAAC	363
GGACTTACGCG	2
GTTCGTCAAAT	3
ATCGACACCAC	391
CATGACGCACT	485
CATCGGGTAGA	526
GTGATACTTAC	783
GTACGCGTAAG	812
CACGTCGCGTA	713
ACTATACTTAG	210
ATGCGAAGTGT	252
GACTGCGCGAT	94
ACCCTAGCGGG	49
TTGACGCCGGA	351
AACGGTCCGAA	23
TGGAGCGGGGT	79
GAACGTTGGAA	108
GTTCGTTTAGT	1
CCCATCGGAAG	21
CCATCGGGTAA	105
CTTAGCCGCTT	4
TAACCGTTGGG	77
TGTGATCATAC	77
TTCGAACTCGT	96
GAAAACTAGGT	240
TTCGATAGCCT	3
CCAATTATCGC	1
GTCGGAGTAGT	827
TACTCGTGTGG	2378
CGTTACGAACA	14079
TGGATCGTGAT	670
GAACCTGACAT	584
TTACGCTATCG	227
GTCGCGATCCA	12923
GGGTTGCGACT	80
GCGAGCACGCT	537
GTTATTCTATA	954
CGAAATGCGGG	993
GACACTATAAT	483
CGTGCGAAGCT	39
TGCCGGTCATT	2351
ATACCGTGACC	751
CACATCGCAAG	364
AAAAGAATGCG	286
ACGTTACGTGC	24
ACCGCATGAGA	1018
CAGCGCGATTG	28
CACCGATAGCT	201
TAGAAAACAAG	1
GGGTCAATTGG	4789
TTATGCGTGGT	1
GTCGACGTACA	46
CGTGAATGGCG	28
CATTCGATAAG	68
GCGTGTAGATC	211
GCGCTGTATCA	20
GCGCGAGTAGA	1344
AGCGGTTCAAA	14
CAAGAGTACGC	1
ATTCGGATTCC	1201
AATCGTAAGTT	13
CAGCAAGTTGT	756
TGTATTCGGTT	6331
CCGAGTAGTAC	3
GCGATAATCGC	3766
GCCGAAAAACT	2
CGCGATTACCT	485
CGTTAAGTATA	8
AGTAAAGATGC	1746
ATACGTATCGT	523
TTAAAACGATG	88
GAGCGAACTCG	203
GGAGTAACGTA	444
GCGTCGAGTCC	216
GATTCCGTGGA	58
GTACGTACCGG	229
ACTCTTAGACG	6
CAGATTCAATC	611
GAAGCGGTAGG	423
GAGTTTAGCCT	255
CACTTATCGTA	39
AAATCGTCGAC	740
GTCGAATAAAC	16
AACGTTGTTAG	1
CATTGCGAACC	977
ACCGGCGATCA	13
CCACGTCAGCC	1115
AAATACGCTCC	4
TTAACGCGAGT	1
CGATAAGGACC	5227
CTGCATCGGCT	5
GAAGGTTATCC	1393
ACGTTATGCTC	163
CTCGTAAGTTG	6699
GATTCCGGGCA	24
GCGTACCGCAT	706
GTATTCGAGGT	58
CATTACGTAAC	175
TGATACCGTTG	248
AACGACTTCTT	15
ACCGTTCGTAG	115
AGGACGCAAGT	2
TTCTATCTAGC	268
AACGCCGGATA	1
GTCGTAACGAA	155
TGTATCGGGTA	7516
AGGCAGTTAGA	29
CATCACGCGAC	1
CCATTAGGATC	32
TGACCCAATTA	3
AACGTATCAAA	117
CGGACGTCGGC	394
GGCTACGCTTG	177
GGCCGTATCTC	394
GGTGATCGCGT	1424
ATGACCGGAGG	107
TAAAACCGACT	82
TGCAGCGTGCA	5493
CGTGACGAGCT	24
ATAAAACGGGC	210
AAGCATCGTTT	88
GGTAAGGACGG	138
CGAATCGAGGT	192
AATCTTACCGC	2071
TTGCGGTATCG	369
CAACGTCGCGG	4603
GTACCGTAACT	25
CATAGTACGAA	95
AGGAGTAGGTC	507
GGCGTACTACG	1836
CCCGCAATCAA	542
GACTACCGCAT	32
TGCTTGGATTA	522
CGTTCGCTTAG	15
CCGTAACAGAG	3
ATGGCTTGCAT	155
CTATAGGCGAG	208
GTATTGCGGCA	205
AATCCGTCAAT	4040
AGAATAACGCT	1
CTGTAAACGGT	331
TTGCGGGATAA	147
TAAGTCGGAAC	594
CCGTCGTAGCT	177
ACAGCGCAACT	207
TTGGTCAATGA	1397
TTACACGGAAT	36
CACGTAATCAT	603
TAAGCAACTGC	77
ATACCGTAAGT	136
GTTGGTAGTAC	87
TAACGGGAAGT	50
GAAACGTGACT	728
AGCGCGAGTCC	301
TACTAAGCAAG	266
TTGACGAAAAT	276
TTGGTATCCGG	66
TAACGCTCGAG	55
GGAGTATCCGC	131
GCTGACGCTAT	1
CGTAGATAGTG	169
TTGATCGGATG	452
CGCACGTATCC	1023
AGGTTTCTACA	668
CGAGACCTGAC	59
ACCGACAGTTG	1
TGGGCAAGATG	1297
AAATCACGCGT	1
GAAAATCGCAT	1803
GACCTCGGATA	8473
GTAGAAAGGAC	118
CTGAACGACAT	51
CACGAAAACTA	304
TTTTCGGTGAT	146
TGGTCAACTAA	186
CGGGGCATGAG	53
GTGCGAAAAAC	575
GGGGACGCACT	3146
CGATTGGGCAA	2121
TTTCTACGCAA	64
GGTTTATTACT	4
GTACAAATGTA	23
GCTAACGGCAC	29
AATCACGGGGC	1
GTTTCTAACAT	1
ACTAAGCATTC	5
AGATACATTGA	47
ACAAGTCGAAT	1221
TTTATTAGCGT	1652
CTTAGCGTTAG	1
ATCACGTAGAA	68
AACGAGATATT	110
GACCGATCAAC	55
ATATTCGTCAC	98
GCGTAACATAA	18
AATCCGGACTT	129
AGCACGTAGTA	300
TGCTCGACTGC	835
CCGGAGTATAC	1132
GTTTCGAAAGA	74
ACACGGTGAAC	173
GAACGTATCTC	2088
GTCAAGTTCGC	3009
GAATCGAATTC	5537
CAGATAATCGG	213
CGGCGAGTCAT	724
CAATACGAGGA	4769
GCGAACGCACT	11533
TGGGCGGTGAA	313
AATGTACTTAT	15
GGCGATTGACG	467
CAGTATAACCC	4144
ATTGCGTGACG	2
CGTCGAACGGT	7
TACCCGACTGA	1816
GCAGTTACCTG	192
CCCGATCAATG	719
GGATGTATTTC	107
ATCGTCGAACA	246
CGATTGGATTC	466
ACTGGTTAAGT	319
GGTTGGACGGT	108
AGCATCAACTG	570
AATGCGGGTTG	39
GATGGACGCGG	179
GTTATGACCCG	195
CGCATTCGATG	2908
ATAACGTAGTC	87
CAACTATAGCT	5297
ATAGTACGCTA	2437
TGACGCTTGAC	98
CCGTCGATGCT	304
CTTGTAACAGC	84
AGATAAGAGCT	1946
CTTTCGAGCGG	436
GGGTATTGCCG	374
TGAGCGCCGTC	4
CCCGATGCGAT	1285
AGCATGTTCGT	749
ATCGTTGGTGT	492
GCGTAGATGTA	555
AATTTAGTATC	10
CAGGATCGGGT	77
AGATTGGTCGG	12
CGACGGCGTGA	19
GACGACTTAGA	522
GGGTGGTCATG	467
ATCTCGATGCG	23
ACCGGCGATCG	1
CCTCGTCGGAA	304
TTTTCGTACTG	20
GTGAACGATGC	3761
AACTTATGACC	268
TAACCGACAAT	1
GGAGCGAATTC	2
AGTTATCGAGT	11
AGTAGCGAGTT	63
TATTCTGTACT	158
GCATCGATGAC	4560
TTGCCCAATGC	294
AAACAAGTTTA	286
ATATCAGTTCC	1643
AGTCGGACGAA	2
AGTATCGAGTA	2
ACGTATCAAAG	598
GGTAGGTTCGT	29
CAAGTTGGTAT	189
GCTTACACGGA	1557
CCTTTGCGGAG	12
CTTTTTACGTG	6
TTATCGCGAAG	23
GCTGAACCTAT	118
GAATCTTTACA	549
GCGTTATACTA	1392
CTCGGATAGTC	1164
CTCAAGTCGAA	86
GGCAATCGGAT	8293
CCTCTTAGGAG	51
AGACGTAGTAT	399
GGTTAGGTCGT	365
GGCGTAATCCG	26
ATTAGCGTTAC	1
CACGTCGAAAG	3
GCCCGGCTAGG	37
CCCAGTCGTAA	127
CAGTCGTGAGC	483
GAGCATTGATC	1092
TATACGGCTGC	1246
CACTCGTATGG	12
ATGTCGTTTGG	428
TAGATTACCGC	443
CACACGCTCCG	36
GGCACCAATAC	3
ATTAAGTCGAG	251
ACCCCGTGATA	622
CGACGCTGCGT	1
ACGATGTAGTA	99
TAGTCGACAGT	110
TTTAGCGAGTC	155
GCGGGTAAAGA	2718
GCTAAGAATCG	1
TTGGTCGTGAC	492
TTCATCGTTCG	1
AAAGTTACGAG	412
ACGACTATCGG	393
GACGCCGTCGA	39
CGAGTAGTACC	3
GGTGTACGTGA	299
TTCGTAATCGG	65
AATAGGTTAAC	362
AGATTGATCGA	14
CTTCAGCCGCG	18
AGGACCCAATA	8
AGGATAACGTA	25
GGCTCGACACC	17
CCCACGTCGGG	140
ACAATTGGTAC	232
ATCGTGCGAAA	1
CTAACGGGCGC	130
ATGCGTGATCC	301
CAATAGATACT	226
TATACTACCGG	1
CGGAGATAACC	3
CCATAAACACG	103
CTGGTATCAGG	3231
AGCGATTATCC	111
TGGACTCGTGC	391
ACCGATGACTA	2
GAAGCGCTAGG	2
AGTTTAATCAA	16
TGGTAGCGAAA	144
GACCGCCGTAC	74
TGCGCGGTGTA	360
GAAGCGTACCG	1047
ACATGCGGAGA	26
ACATTCGCATC	246
TACGCATTGCG	2
CATACGTACAA	25
GTTGGACCTCG	5
ATGCGAAGTGG	43
TGTGCCGACAC	1
GATTGCGTGTT	28
CTGTAAACACA	10246
TGACTATGCGG	48
TGCCGACACCG	54
AGCGACAAATA	9
CTGCCGGAGCG	11
ATCTTTTACGA	369
ATTCCGAAAAC	2
CTTATGTATGG	1
TATAATCGCTC	100
CAACTATCGCT	10
TGCCGAACGCT	101
TGCTATACTTA	17
GAGCTACGCGC	134
AGGTTAACGTT	48
CGACTATTCGA	7
CTTTCGATATG	40
GACCGCTTGTC	43
AGTCGACTAAT	256
CTACTATCGAC	229
GTCGGATTCCT	38
TAAAACGACGA	2517
CGACGATCATG	1
ACCATGCGGAG	4
GGAACGTCACC	67
CAGTTCGTGAG	2
AACATAGTCGA	654
ACGCATCACGG	5
CAGAACGATGC	1478
TTCGGTGGACT	372
AGCATACGAAA	867
GGGCTTAGCGC	718
CAGTAATTTGG	223
GCTCGCTGTAC	9
GTAGTAGCCGT	162
AACTAGATGGC	1
TGACGACGTAG	1639
GATTATGGACT	1
CATAGTCGAGC	192
GAAATTCTCGA	127
TACGTGTACGT	2
GTACGTGAGGG	27
CGGATTAGTGC	2934
TAAATCGGATA	1
TAAGCATCACG	21
GGCTACGAAGG	52
CCAATGCGTGG	1428
GATCGTTATAC	114
AATAGTCATAA	711
CAGGATCGTTT	351
CTGCGTACGCG	110
TATTCCGGCTT	56
ACGTCGGATTG	610
GAGCGGGATTG	107
AACTATATCGA	1
AACGTTTAAAA	4
TACATTATGCC	516
TTACTATCTGC	1350
TAAATAACGTG	6
ATAACGCTTAG	1
GGCGTAGCGCA	879
AGACCGCTGTG	350
CTTATCGAGCT	6
ACTAGGTCGAC	2195
GTCTCTCGACG	169
AGGACGCTCTA	21
AGCCGCGTAAG	31
GTCCCGCAACT	65
CCTCGAGCATG	162
CCGTCGTAGTA	120
AAGCATCGAAT	13
ATTCGGATGAA	940
ATGCGTAGATA	252
GTCGACTGCGC	95
TGGACGTGTAA	65
CATGTTGGTTC	1266
GATAAACGTGA	2
TGAGCGGTTCG	13
AGACCGCACGT	1141
AAACGTTCCGT	3446
CAGTAGCCGAA	18
AGCTTGGACTT	44
CAACGATATGC	5331
GGATAGCGACT	18
GCGTAGTCGTA	648
TAAAAACTTAG	4
ACAGATACCGG	639
TACCGTCAAAA	113
GATTTATCGAT	336
CGTTAGCCGTC	288
TTGCATACGAG	365
TTCGGATAAGC	352
AAACTTACCTG	46
CAGCGTCAAGC	477
CGCAGTATAAA	1
CGGGATCGCGG	222
CGGCGATTCCT	144
AACACGGTGTA	1407
GCGTCACGTCC	158
TTTCTGACTAC	36
ACGCATGACAT	37
CTTTCGAAATG	222
GATATTTCGGA	26
AGTAACGGTGG	2542
ACAACGTGATA	1
CCCTCGTGTAG	200
TAACGGCTACC	887
TATTGCGGTGT	2235
CCAGTACGCTA	31
CGATGTTGGAC	1325
CCGTGGTATTG	135
TATCGACGCAT	29
TGTTCCAATAA	807
TTTTCGACACT	1032
AGTTTAGCCTT	3
CGGTTCGATGA	37
CTCTGACGGAC	95
CGGCTTAGTAA	224
TTCCGACATGT	5
CTTCTAAGAGT	69
ATGTCGGCATC	6654
CGTGTTAGGTA	860
TTTACGGCGAT	55
TACGGTGTAGG	129
CAGTTACGTAA	21
AGTACGTATGT	27
TTAATTCTATG	30
TAACCGCTTGG	109
AAGTGTATTTC	851
GGGTTAATCCA	42
GATCTCGCGGT	23
CATTGTTTAAA	542
ATTACGAATCA	128
ACGTATCCGGT	151
TTCATCTAGCT	79
AAAGTCGCATG	44
CTCATAATCGG	1
AATTCGATGCG	420
CAGATACTAAA	31
GATGCTCGTCA	12
TTCGGGTTCAT	3641
CCACAACGAAT	121
ATTGGTAGCGG	87
GAACGACGCTA	1
CTTTCGTAAGC	49
CGTCGTAGCTT	4280
CCATTGGTAAC	24198
GCGTGGAGCGC	41
CCGTTATGGTT	961
ATAGATCGGAT	487
CATTACCGTTG	1
TGCCGAAATTC	44
TTGCGGGATCG	230
ATTTACCGCTC	35
CCATCGACTGT	194
TTACGGTACAT	45
GATGCGGTCAA	291
CTTGGAAATGT	126
TGAGCGATTGA	3582
AGCGAATAAGA	354
ACTTAGCTTAG	52
TGGGCAAATCA	522
CGCTCGCGCGA	78
TTGTACGTATC	265
AAGATCGAACC	848
CTAGCTACGAG	49
ATGGGGTTCCA	369
TTGCTTCGATT	234
ACATGCGATTG	5238
GCGGATAGTGA	963
TATAATCGATG	2
GGGTGCGACTA	1013
TTCCAATGTAT	1
GCTGTTTTAGC	423
TTCGCCTAATC	5399
CCTATAGCGGT	222
AAGTCGAATGC	812
CTCTCGATGCG	503
CTCGTCGAACC	719
CATGACATAGA	2
ACATCGGGTAC	12758
GGCGAAATCGT	16
CACGATCGCTT	3
GTGCGGGTTAC	153
AACTAATTTGT	116
CGGAGCTACCG	644
GACGCATGCGA	1814
ACTTAATTATG	2
CAGATAGTAAA	534
CTTAATCGCAA	44
GCTTACGAATG	400
GCGTTACCGCC	110
GTGAATAAACG	839
AATAGATCGAA	68
AAGACGTTGTT	491
AGCAGTACGTA	172
AGCATTCTGTT	1313
AACCTAGTCGA	12
CAAGTTGATAC	5
GCGCGATAAGC	4924
ATCGGGGCAAG	2858
CATAGTAGATG	190
AATAGTCATGT	46
GTAACGCGTCA	82
AATTCTCGGCC	217
TGCTTCGTCAC	18929
TATTGCGGTTG	2
GACTCGTGTTG	1
CGGAATTGATT	94
TAAGAGTACCC	2
ATAGTACGAGG	291
ATACGAGCATA	223
TTATAGCGGTT	54
CTCTTAGATGG	23
GCGACCCATGG	1
CATCTAGCGTC	25
TACTCCGTGAT	1
TAGCGTCTGTA	1232
TGACCGACTGT	18
CCGAGTAGAAT	2
GAGTCAAGTCG	28
ACGTCGTCTGA	2
ACTCGTTGTTA	502
CAATAAGGTGT	38
TGTGCGACAGT	757
CGAGCTAACGT	313
ATTTCGGTGGA	252
TTGGCTTACTT	184
AAATACGGGGT	850
GGTGGACGATT	2049
GCCGACCATGA	1
TTTGGTAACTT	258
CTCTCGACTTG	1
CATATAGCCGT	133
ATGTACCGCTC	71
CGTCGCGAGTC	1
GACGAACGGTG	242
CACCCGTATCA	7
AAACGGTATCA	5
TTCGGGATAGT	54
ATACTACGGCA	138
CCCAATACGCT	4988
GCCTCGATTGA	488
CCCGCATTTAA	449
CGGTTGGATAG	131
AATCGATTCGG	28
TTGATAGTGCC	828
GTCAATTAAGT	332
AACGAATCGCG	35
CCGGGCAAATC	586
CGTCGTAAGTT	6638
TGGATCGGAAT	106
ATCGGATAAGC	72
CCGTGAGCGCC	41
GTATAACGCTT	318
TTACGCTTACT	76
ATCGATTTACA	12
GCTCGTGACTA	2171
CCCGTAATCCC	8
TGACGGTGGCG	68
GTCAACGAAGC	130
TTACCGGTTAC	137
CAGATTTAAAT	30
AAGATGTGGAC	201
ATCGTAAGTCC	403
AGTCATAAGTA	1
GTATTCGGAAA	132
GAAACTTATGC	126
GGCGAGATGCT	1455
AGATCGATTAT	3
TATTTAGTAAC	29
TAGCCTAAGCG	106
GTTATAATCAC	2192
TATTCGAGTTT	23
GTTTGCGGATT	361
GTCTTGGTGGA	2384
AATCGAGTTGA	5009
TAATCGTATCG	95
CCCATCGGCTG	4
ACATTAGCGAT	362
GGGTAATCGCG	7
TACTTAAGTCC	1733
TAGACGATTTA	158
TAAAGTCGCGA	3688
GAGTATCGCTG	421
GGCTCGCGAGA	125
GATGACGGACA	332
AGCATGTTCGC	6
GGTAGCGACCC	2274
ATCGGTATCTG	2733
AGGTCGGGTGG	186
GTGTATCAATT	2155
GACGTGCGACC	1
GGTGAACGCAC	48
AATTAATTCGA	2
GGTTCCGAAAG	455
CATGACGCATC	3986
CAGTAGCGTTG	80
GATTATGCTCA	5459
CCGGTAAGTCA	3397
CAACGATTGGG	96
CGCGCTAAGAG	92
TACCAATGGGG	82
GAGTGTATCGT	1
CGGCTTAGTAT	283
CGACGATCACG	136
ATCAAGCCAAG	223
GCTTCGTTAAC	636
CGGGTTACCAA	2
ATCAAACAAGA	943
CGAACGATCGC	9
TGTTCGATTGC	6
GTCAAGTCGAA	64
TTAGCGAAATA	44
GTATTCGGCCT	11
CAGTTCGTCGT	400
CTATCAATAGA	74
CATAAGTGAAC	145
AAAATCATGGC	49
GAGACGTTTGC	191
CAGTAACGCGA	2408
AATTCGCGTAC	641
GGCACGTAGAG	81
CCGCGGTAAGA	254
GGTTGTACCTG	187
GAGCGACATGT	1880
AGCGCTATAGG	1
GAATGCGGGTG	2
CTATGCGATAT	394
CTAGCTAAAAA	2074
GTGTAACGGGG	730
AATATACGGTC	20
CACCATGACGG	450
CTCGGACGACC	181
ACGGCTGCGAT	19
GGCTTATAAAA	401
CAAAAGATGCG	259
ACGATAGCCAA	1
ACTCGCGAGAC	1
TAATAGCCGTC	195
TACACGAGAAT	59
ACTAATGCGCG	13
ACGCTCGCGCT	93
ACCGCATTGGT	6
CGCATGCTACG	1400
CTTGACGAGAC	126
CTCGAGTACGA	79
GTTACGTTGGA	339
TAAACGTTTAT	109
TATTAAGAATC	9
CCATGAAACGA	15
AGAACGGTGTC	82
GTAATTCCGGA	441
TGAACATCGTG	297
ACCGTTCCGTC	656
TATTCGAATGC	1008
AATCGGCCAAC	87
ATTCAAAGTCA	97
TGGCTTATAGG	41
ATGCGCGACAG	417
CGCTTATAAGA	51
GATTCGGGCAT	227
ACGATTAAGTC	36
GAGACGTGGTG	2
TGCTTCGTAGC	49
CACGATAAAGC	90
ACGAGCACGCT	507
AAGTATCGGGA	1
TTGACGGTGGA	70
ATCTCGTAGAG	2
CCGACTACGCC	17397
CCTCGAAGTTT	239
CGATTGAGGAT	3
TAGTTAGCTAA	3342
CTGTATGTCCC	46
GGGCAAAATCG	8
GTGCCCATGGC	7
AACCTGACGGT	2304
CCGTTACGAAA	41
CCGTAACAGCG	327
AGGCAGTATCA	1918
AGGTACATGCG	6
AGCACGTACCG	79
TAAAGTCGCAA	144
TGGACGAGGAT	6
CCATAAGCCGA	1
CTTGGTGTATC	14
AACGCTGTTTT	171
TTTCTACGCAT	71
GTGTAAACAAG	1
TAAAAACGGCG	541
GGTAACGCGGT	49
ATGAAGCGTCG	1
ACCTCGATGTA	270
AGCGGTGGTCG	105
ACATTTATGGG	344
ACATCGAAATG	1
ATCGGTTATGC	2
GGCAAATTCGC	8589
TTGTTCATAGT	75
GTACAATTAAG	16
ATCACCCGACT	4
AGCGCTACTAC	2
GACCGAAGTTT	28
GTCGCGTAATT	1
TGTAACGCATT	392
ATATCGCATGT	494
CAATGTCGGAT	77
AAGTACGAGCG	9
TAGACAATTGC	18
CTGTTATAACG	2
GACATGCGGTC	163
CGGACCTAGCG	283
CGGCTTAGGTA	338
GGTAGCGGTTA	1054
CTGTTATTCTG	302
CGGGTAATCGT	1
AAACGATTCCG	43
ACGCGAGTGTA	1
ATAGATCGTCC	86
TGCACAACGTC	8490
CGCGCTGCGAA	180
GATTGATCGGG	796
TGTTGGACGGT	938
GGATCGTAATC	1
AACAGCACGTT	4590
ATCAAAGTCGT	262
ATACGGCAAAA	598
TTGGAATTCCT	4152
ACATAGATGGA	7
AATGTAACTAT	7
GGTCGTACCTG	45969
GCTGCGAAGTG	2045
CCTAGAAAGTG	15
ACACGGCATCG	501
CTTGACCGCAC	524
AACGTCGATTC	7
CGTCGTAGAAC	128
AGGGACGTGTG	13039
CTACGCATACG	889
CATGTCGAATT	118
GGTTGCGATTA	10
GCGGGTAGCGT	1079
TACGGAATTAT	499
CTTAACGACTT	123
AACGATTACGT	1
CAGCGTATCTA	1220
TGCATCTATAT	2
ACGAGCTAAGC	711
ACTTAACGCCA	232
TTAATTATTCG	65
CGTGAATCGTC	3184
GTATACTAAAT	15
AAGTTATCGCA	150
CATAAGTTGAA	821
CATAGGTTCAA	12
ACGACTGCATG	292
TGCTCGAACCT	1605
TACCGCCGTAA	16229
GGTATCAATGT	3
TGATTATCGAC	165
CCCGAACATAT	4352
ATAAGTCGTAT	5
TTATAAAGCAG	709
GCGCTAAAAGG	130
GGTGCGATCAC	1
CATGCGAATGC	14308
AGAAAATATTC	1018
GTTATGACTAA	381
CATTACGGAAC	550
GACATGTCGTA	24
CCCAAAATACG	2
CGACTTAGACG	108
TTGTTAGCGTC	3
GAACGAATTAA	30
GCCGAAATAAA	298
AGTTAATCGCT	1137
AGCTTGCGTCA	15
AGCTAAACGTC	259
GCTAACGAGCG	981
TGTAGAATCAA	25
TAGGTGTCGTT	181
CAACCGTAGCC	3316
CTAACCGCTTA	1932
AAAACAGCGTT	2
CTTGGTACAAA	1234
AAGCGTAGAAA	125
TTTTCGTACAA	360
TGAGACCGGCG	1
TTCGCAAGTCC	185
GTTTAGCGTGG	74
ATGCTACGCCA	64
TTGTCGTAGCT	12
CTTTACGTGTG	1274
CTACTATATGC	5500
CGAAATTGGAA	78
ATTCATTGATA	96
CCGGATTGCCT	176
TGGCTCTCGAG	2688
ATATCGCGAAG	11
TTACACGGTAA	760
CTTAGTAAACA	78
CCGTACCGTTC	149
ACCCGTCGAAA	18
CTCGGAACATC	15
TTGCATCAAAG	3027
GGTCGACGCCA	23
GTAATCGCGCA	308
ACTAATACGCA	747
GTATCAAATTG	1
AGCATCACGGT	2
TTGGTCATATA	26
ATGGCGCTAAT	112
CGGCGGTAGAA	937
TATAAACAGAG	1
GCAACGGTATT	711
CATTATGTACG	3
TTGGTGGACCC	34
GTATACCGGTT	3401
CATTGACGCCG	17
ACGGGCGCTAG	44
GGCCATCGCTC	455
TGATACCGCAC	290
CACGAAATCGC	23
GTTTCGATGTA	166
GTCAAACTTAT	220
GGGAGTATCTC	372
TTCGGTAGTAG	18
TTTTCACGTAG	19
CTTCGCTAATA	42
CAAAGTCAACT	88
GACTATATCAA	18
TTACGCTACTC	136
TAATCGGTATG	17
TTAACGATTTA	1158
AACAGCGTCAG	420
CCGCTCCGAAC	99
ACGGGATCTAT	596
AGGTTTATCCC	163
CCGTCGCGAGT	1
GCGTTATAAGG	100
CTTCACGAAAA	13
GTTTCTGACGC	643
CGAAAATAACA	1
AGATTCGGCGG	23
ACAGATGTTTG	486
GACCGCACGCT	53
CCGTGAACGCA	1
CGCATGACCGG	1
GTCCATTAAAA	8
CCTAGTCGCAC	65
CTCGATAGATC	57
CAACCTAGTAT	126
AATAGATTATC	10
ACGTCAATCGC	466
TGGTATCGTGT	8514
TGGTGGTATCA	1
AAACGATTGTG	16
CGTTACCGCAT	496
GTAATTTCGTC	34
TTCGCATGTCC	2680
TACCGGCTAAG	50
TTGGTTCGCTA	447
CCTAGATGGAC	806
TACGCCGGACC	871
GTGGACTTAGC	82
AAGTCATCAAC	1
CTATAAGCAGT	21
GTTAGATCGTT	2266
CACACGAACAT	8805
GACTTCGTGTT	256
GGAGATGTTGC	484
AATACGAAATG	168
TTTTGACGGAC	238
CTAGGTAACGT	4045
CGAGCGATTCG	2
CATCAAAGTAC	315
TATCGGGAGTT	238
ATCGGTAATCG	3
AATCGGCGTAG	41
AGTTAGCGCCT	2547
GTTCAATAACG	53
GCCGCATGAGA	589
TATCAACGGCA	1
TGCCGAATGGC	253
TTGATCGTGAA	458
GCCTTACCTGA	196
CGGAGCTAACC	370
CCGACTAAATC	171
GGCAAGTTATG	2249
CCCTCGTGACC	191
AATAAATCGAG	24
AATGTACGTGA	186
AGCGTTCCAAC	987
TAATTAAATCG	3
GTATTGCGTGT	44
CTTGATCGTTA	905
CTCATGTTCAT	3115
ATACGCGATTT	72
AACGCTTACCG	7295
CCGTAGAACGT	1104
GTTCATTACCA	1863
CCGAGTTGGTG	5
AACACGGCATC	220
GCCGCTTAGGT	114
CTCGTTTAGCC	1
AGTACATTCTA	19
ATATTCTGTAT	3
ATTCGCGACAC	20
CCCGACGATAG	24
CAATCTTTTGA	19
GTGTGGCGCTA	153
TTCATCGACGG	87
GCGATCGGCAG	91
TGCACACGGTC	29
ATAGCGTGATA	62
CAGGATCGGAT	142
TATGACAAATA	864
ATAGCGTAACA	468
CTCGGATAACC	1
GACACTATGGC	1072
AGATTGCGTAT	50
GTCTATCAGGC	5
GTAGTCGATTA	288
ACCGACATAGA	134
CGACCGACAAT	643
CGGAATTATTC	248
CTATGCTACAC	5498
AATAAGTCATT	137
TTAGCCGTCGT	2250
ACCCTTGGACT	46
AAACGTTGTAC	18
CAACGATTATG	29
ACGCTAAAGGC	675
ATCGTTCGCGG	6
GCCTAATAAGC	26
ACTAATGCGAT	1
CGTCGACGCAT	4288
AGATTACGGTG	6
TGCTATCGCAT	48
AGAAAAATCGT	7804
ACTGCGACCAC	126
GTTACGTAAGT	2377
AACGTTCCAAC	899
GCATACCGGTT	135
GTCTTGACATA	410
CGATATTTCGG	136
CCGTACGCTAT	203
GCTTAGGCGTG	376
ACACCGGAGCT	608
AATCGTCGGAG	406
ACCGTGACGCC	200
CTGCGATCTCA	113
TAAAGTCGTTG	180
TTCGTACTTAA	1056
GATCACGGTGA	2268
GCCGACTAAGA	37
CACTATAGCTT	99
CATAGTAACGT	2
GACGCCGTCGC	13
GGCAGTACCGT	7
TTTATCGTACT	190
CGACGTTAGGA	98
GCCTAAACGAG	495
TGTATGTCGAC	54
AATTATCGCGT	89
AGCATCGACGA	170
ACGCGTCGTCA	200
TGCTTGGAACT	242
CGTCGGATTCA	561
TACGTAAGCGT	12
CCTATAGCTAC	19
CCTCGGACTTA	3030
CTCGAGCAACG	410
GCGTAGCCGTG	598
CAGCGTCGTGC	627
CCGTAGATATA	46
GTTTAGTACCG	127
ATTGTTCGAGT	87
CTCAGTAGAAA	699
GGCGTGTTTTA	440
CTTATCGGCAT	319
AAACTAATGAA	56
AGAACGATTGA	14
ATGACCCGAGG	60
AAAATCACGTT	6
CGCCTAATACA	38
TATCGTGACAT	180
CCAGACGTCAC	178
TGGTCGAATTA	167
CGACCGTGACC	134
TAGCGATTTCG	101
AATAGTTCGAC	1997
CGAACATAACA	3
ACATGTTCACG	6
ACTTTCGTCAA	141
GATAGCTTATG	732
GTTTCATTCGG	1086
TTCGATAAAGA	149
GGAACGTAAGC	5134
TGTTTAGTACC	5
CCGGTATCATG	49
AACGTTTAGCG	34
GGAGACGCGTA	61
CCGATAAACGA	228
TTCCTATCGGT	134
CAATCGGCAAA	1584
AGGATCGCATG	1
GGTCGGGAAGT	3216
GCTCGTAATCA	112
GTAATTCTGTA	2
AAGACGTGTAT	184
ACCAGTGCTTG	177
GAAACTCATCA	148
TACATTCGACA	5201
CTTTTACCGTG	6
TGAACGCATCG	29
GAAGTTTATCC	1565
GCGTTCGCGCA	1
GCGTTACGCAT	5
ACTCGTATCCG	62
CTTTTGTCGTA	263
CGGCATGCGTC	191
ACTAGATTCAA	134
ACTCACGCGAA	770
CTTCGTGATGA	909
GATTGCGCTAA	486
AAGTTCGTTGT	6
CGAAAACGGTA	539
AAATAAGCGGG	203
GATTAGCCGTG	36
TATCGTACGCA	68
CTGACGCAAGT	543
AACTGAAGTTA	345
CGAAATTCTCG	23
TAGAAGTTCGC	117
CGATAGTAGCT	6811
ATTCGCTAATA	25
CGAATTAATCG	81
CTTAGTAATCC	217
TAAACGGGATC	20773
GGCCGTATCAT	6425
TACACCGATGA	53
ACAGTTCGCTC	6
CGGAGTTTGGA	1092
GTATAAGCAAC	1
GATTACGGTAC	88
TATATGCTCGT	162
CGCATTCATTG	2
TACATGCGTGA	16
CACCGGTTGGG	202
ATCTCGTGTTG	17
GAATCGATAAA	469
AGCCGTAAAGG	340
GTATCGCATGC	240
CGATTCGACGG	106
TTCCTATCGTG	139
TAGATAGCGCT	1
CGTGGACCATT	512
GTTTAGTAAAC	53
GCGTAATTTAT	780
TATCGTTTAAC	564
GACTACACGAG	156
AGTAGATATTC	1507
TACGCCGGTAT	11204
AACGTCAGCTA	8
CGTAAGCAACT	2363
ATCTCGTTTCG	209
GATCGGTGTCC	189
AATCGTCGTGT	11
GAGCATATGGA	2
GTATTCGGTGA	15
AAGCATCGTTA	87
GCCCGTCACGT	1444
ATCGACGACTG	1052
CGAACGTACCC	1692
GGCATCACGGT	617
GCAGTAGAATG	246
TTACCGGAGAC	2076
CTACTCGGAGG	6
GGTTGCGAACG	1
GCCGCAACTGT	503
ATGATCGGCCT	79
GTCGACGACGC	898
ATGAGACGCGT	1
CTATCGCGAGG	5
TACTTAGCGCG	135
TGGAAACCGCA	9934
TTGCATACTAT	32
ATAGGCGATCA	2820
TGGATCGACGC	9
CGGGTTACACC	70
GCTACCGTAGA	69
CAAATGCGGGT	7
TAAGAGTATCG	4
GGCATCGTCGT	1048
CTTGCGAATTA	456
CTTTTCGTTAT	1043
CGAAAATCGTC	219
GCGTCTCGTGA	308
GGCGTACCGTA	57
TAGAACGCCAG	108
CCTACGCCACC	44
ATCCGTGATAG	1
AGCTTGAGGAG	9
CGCGTAACGAG	757
ATAGCCAAGCC	968
CGGACGCCGGT	2101
CCGGTTAACGT	456
ATATCGCGAGT	36
AATATACCGTG	43
ACCGCTTGTTA	591
GGATCGGCTTG	221
TGGTTCGTCTA	50
GGTAACGAGCC	20
GTCGTGTAGAA	2
GGCTACCGCTT	1
AGTTGGAAACA	491
TGACTATCATA	106
ACCATTGGTGT	68
TGGAACGTCGT	2
TTTGGACGTCC	3739
ACGCTAAATCG	713
ACAAGTTGGAT	754
ACATCGGGTAG	7516
CCCATCGGCAC	1
CTGTGCGAATC	2
TATGTCTATTC	167
CCATCGACGCC	2
CCACGTACTGC	22
ACGGAAATCAA	384
CTAGCGATCGA	471
AAATACTATAG	2
TATGAAACTCA	50
CGATCGGCGAG	1
CACATCGGCCA	312
CCGATCAATCC	23109
TACGGTATCTG	108
GTCAACGGCTA	59
CAGCCGTAATT	5640
GTAACGTGCAA	151
TAAACACGGAC	846
CAATCGGACGA	127
AGACAAAGTCA	1
ACCTCGTCTCG	2194
CATTCGTTACC	742
GGTCATTGATA	2111
AAGTCGAAATT	17
AAACGTACGTC	18
TTCCGTGATAC	522
TTTACTACGCG	1430
CTGCATCGCGT	177
TGTCCGTGATG	3
AATAAAGTACA	60
TACTATCAAGT	273
TTATACCAAGC	1
TAGGTAAGCCA	135
CTTAATCGCTG	90
ATTAGCGTGAC	1867
CATTGATCAAA	1402
CCGAATTATCC	677
GTACGCTTAGA	61
GAAGCGTGAGG	2065
CTTGTCGTGAG	1
AGTATCGTGAT	6610
AGTATCGCATG	61
CTTTCTAACCG	1359
CTAATTTACGG	92
CGTATCGAACA	262
CTCGATTCGGT	400
CCTCATGTTCG	32
CATTAGACGAA	18
TTAACGTACTT	169
ATCGTTGTTTT	352
GTAGCGATCAC	1595
ACTCTTACACG	145
TTTCGCAACGA	406
GCACCAAGATC	8879
CTACGGACCTA	12814
TTGGTTAGCCG	119
TGCAGCGTCCG	385
CCATCGAAAGG	80
CTCCAATGCGC	1294
AGTACATTTAT	21
ATGGACGCTGC	657
CTGGGGTGTCA	1965
GGGCAAGTTTA	2862
AGCTAACTTGC	1167
CGATTGGACCT	3
TTACGGGCACG	119
ACAAATAAGTG	29
TTAGCGTAAGC	8199
ACGCACGTATC	12
TTAAGTCCGAA	4
CTATAGCTTGC	422
GTAATTCTGTC	803
CAGTAGTAACA	70
CGAGCATCGGT	6122
AAGTCGCGCAA	88
GATTCGTCGAT	1
AAGTATAACGA	40
CTACGCGGTTG	6
TAGCAACTAGG	118
CGCATCAACGC	227
ACGGCGTGAGC	304
GTGAACGAATT	57
CCATAAGGACC	1
CAACTGGCGCT	52
GCCGAATTACC	1485
CCGTGAGCGAC	7
CAAGCCGTCGT	19
GCATAGTACCT	77
TAACTTAGATT	13
GGCGATAGCCG	149
CGCGATTGATT	927
ATAGTACGTAT	16
TAGTCATTAAA	203
GGTAGCGACTT	173
AGCCGACGAAT	3
ATATCAGTAGC	29
CCCGCGTATCC	60
GAGCATTGCCG	2377
AACGTGACGGT	223
CAAAAGATTCG	27
TTCCTATCTCG	151
GCTTAGATTAA	211
GCCAATACGTG	6
CATAACGTAAT	160
TGGTTACGCAA	521
GCATACTAAAC	16
GGATTGTGCCG	1
GGGTAGCTACA	299
GTTCGCACGCG	112
TTGGTGTCGAC	24
CGGAATAAAGT	233
CCGTCACGCTC	347
TTCGGGATATG	93
TATACGAACTA	1289
CAGATGCGTAA	766
TAACGTCAATG	1542
TGATAGCGAAC	1
ACCGCAAGTCG	16
GCACGTTACCA	806
TTAGGCGAATA	305
GGGTACATTAG	1
TGTTCAACGAT	1
ATTATCGTCTA	1
GCAACGTAAGC	5266
AATTATGCTCA	327
TTACCGTTGGA	4080
ATGTTCAAAGT	5278
GTTGTTTTACC	38
TAGTCATCGAT	145
GTGGTCGATAA	275
CGCGCAACGCT	2403
TTTATGCGGGA	50
TTCGGAGTTGG	142
TTGCGATAAGC	2076
AATACATTCGG	143
TTGGATATACG	220
CTCTGGTCATT	276
CATCGATGCGC	818
CTCATCGCTCG	156
CAAGTTCGTGC	201
GCTTATAGCAC	1340
CGAGTTGTAAC	696
ACCGATCGTTT	5
GATAACGAGCA	267
CCTCGTGAGGT	445
CGGCGATACTA	57
GAAGTTAGCTA	85
GTGTCGATTTA	2
CGGTAACAAAT	471
TGGTAGCCGTA	736
AACTCGGACGA	566
GGTAAACAATT	1859
AAAACGTACTT	44
CCACTTAGTAC	147
TTCGAGTCATA	1465
TGCAGCAACGG	761
TTAGACGACAA	8
CAATCACGTCC	30
GGTTATCGGCT	95
GGGGTTGAACA	367
GGAAGTGCTTG	85
GGTATCGAGTG	230
GACGGCTTGAG	75
TTTGACCGATC	242
CACCCGAATTG	293
TATTTAACGCT	167
AGAAAACGGCT	74
GGTATTTACGA	173
GCTTCTATCGG	558
CGCGTAAGTTT	29
CAACGTGTTCC	6
CCGTTCGTACG	21
ACCGTACGTAC	815
ACAGTCGCGAG	673
CCCGAAGTTGG	1
AGTCGTGTTTT	1488
CGTCGGGGCAC	21
ACCATTGATAG	1
GTACTTAGCCA	116
TAACGCATGCG	82
GACTAAAAAGA	22
GACTCGGATGT	250
TAGGCGTGTTT	115
ACGTTGTACGC	52
AACTAAGGTGA	334
ACTGAACGGTC	394
AGGACGTAATC	232
AACGCCAATTT	170
CACTATCGCAT	500
AGGAAATACGG	1037
GCGGTGTAGAA	117
CCATAACGGCC	14
CCGGACGTCGC	2
CATTAAGAGCT	755
TTATTCGCTGA	268
ATACATGCTAT	3
CTCACGTTGGT	74
CGGACTTATAG	304
GCTACGGCGAG	532
CGGTAAACGTA	2305
CCCTAGTGCCC	3216
TTCTGTATGGC	1123
CCGCAAGATGC	162
TGATTACTATA	61
GACGATGAAGA	2345
TGCGCTAGGGG	242
CTCATTCGTAC	281
GGTTCGCGACC	58
GTAAACACGTA	295
CGCTATCGACA	67
ACATTCGGTAG	1
CTTCGTTTATT	2239
AGAACGTGAGC	327
GGTGATAGCTT	17
TTACGTGCGGC	3
GATGTAGAATC	36
GTTTCTGACGA	494
CAGTGCCGGAC	1139
CCGGTATGTAC	183
GAGTTGAACGC	443
GATAGTTACGC	189
GGTATCAAAGT	21
ATTCTGGGGTG	159
AGTCGTTGTAA	8011
CTGTATCGACT	2335
TTGACCGCTGC	7628
CACCGGCTTGC	1727
CTTGCGGATAA	16
CACAACGATCC	47
GGCGAATTGGT	1
GCGTTACGCCA	148
TTCGAGCAAGA	72
TTTGCGTAACT	20
CAAAGTAAACT	4
AGCAATCTTGG	155
CGGTAGTACGA	556
GACGTAACTTG	2156
ACACAGATGTA	625
GTTCACGTTAT	24
ATGTTCGCTAC	2484
GCGTCGTGATA	931
ATCTCTCACGA	20
TTGGTCATGGC	270
CGTACGAGCTA	2
TATCGCGATAC	177
CGGAATTAATG	360
GTCTCGTTTAT	2547
GGCTAAAAGAA	237
GTCTATCGAGG	33
ATCCGACGGAA	1017
GACGAGGATCC	14
CATCAAATCGG	54
GGAGATAGCAG	3223
GTACCGCTGAA	323
AAAGCAACTGT	84
AACGTAACTTG	7
CTATAGGTTCA	424
ATGACTAATTA	2898
GACGGTATCTG	649
ACGGAATTCTA	17
ATTTTCGTGGA	77
GGTCGACGTGT	12
AAAACTAATGA	111
TGTTAGCGTTA	1175
TTTAGTACGCT	9
GGACGTAGTAA	378
CGCTTACTAAT	656
AGCGATTAAAA	129
CGGATTATTAG	767
AGGTCGACGAA	112
AATCGGGCGTG	71
CCTATGCGGGG	123
TATGAGTGCCC	433
TAAAGTCCGCG	132
TGTCGTGAGGT	800
AAGGAAATGCG	73
CTGCGACTAAT	66
ACTTTCGGTGA	498
AAGTTACGTCA	1
AGTCGCGCTGT	339
CCCTTGGATGG	1
GTACGTTTCGG	7798
GTTTGGATCGT	40
AACGATTCAAT	71
AGTTGGACCCA	239
AATCAATTTGG	2
ACGTTAGACAA	56
CGAGTATCAAT	1886
CGTGCGGATGA	1159
CAGAACGTGGT	3
CACGGGCGCTA	2
ACATGCGAACA	106
GTGTTTGCGGA	37
ATGGACGTATG	100
TTTTCTACGGT	24
TGATTACGAAT	103
ATGTCTATCGC	19
ACTTACGTGCG	2
ACTGCGACCCG	137
CGATACTATAC	32
AAGTCATAACC	1979
GGACGATCTAT	34
ATAGCGTCTAC	211
CGACAGTCGTG	214
AACGGCAGTAC	3894
TATTACGCAAT	45
AATACGTGTAG	542
ACGGAAATACA	737
ACACTATTCGC	353
TGCGTGACATA	1538
GAGAGTACGTG	18
TATGTAGATAC	2
AGCCAATATTC	79
CAAGTCGTACC	562
AGAAGTTCGAG	24
CAACCTATTCG	5672
GATCGGATAAG	36
CGATCACGTAT	1038
ATTCGTTAGGT	52
AGCTCGAGTGT	89
TAGGTCGTTTC	112
CACAGCGTCGG	432
ATATCGATTTA	148
CCATTGTCGTG	302
CGATGAAAGGC	42
TTCCGTCAAGC	6531
GCTCCGTCAGG	1025
CACAGCAAGTT	180
CCTAGAAATGG	44
GATCGCGACCA	614
GCTCGCGGTAT	2
TAGAACGAGGA	421
GCTTACGCGAC	503
CATGCGGATTA	292
GCCGACGCAAT	41
CAATTTAAACG	2
TACGCGGTAAC	190
TAGTACCGGTC	1
ATAACATAACG	81
TATGCGGGTTA	53
CCTTACGCACT	14772
GTGTTCGAACC	1
ATTGGCTTTCC	146
TAACCGTCAAA	686
TAGCGCGATCC	1281
AACTATTCGAA	173
GGAGACGTAGC	1363
TAAACGTGCTT	1919
GCTTCGTTATT	2152
CGAACATGTTC	204
GTGTATCCTAT	25
GACTCGCGGTC	1
GGACGTTTCAT	2828
AGTATACGCTT	20
GTGTCGACTTA	15
AGGCGATAGCG	417
GCGCCGGTTAA	394
GACTCGGCACC	4926
TGACCGTCACT	11
AAGTCGCACGC	422
GAATCGTTTGT	65
ATATCTCAAGC	12
GGTTTAGCGTA	1154
TACGGGAGTCC	87
TGAAACGTATG	533
GATTGACGAAT	95
CGGAAACTATA	17
TAGTCGATTCA	345
AAATGTATTCC	1
CTTTCCGGGAG	40
GGGTGCGCTAG	17
GGACTTATTCC	38
ACAACAAATGG	1
GCTTGCGAACT	3485
CCAGTCGTAAT	1560
GCATCAATAGT	221
AAGCGTACGCC	1096
ACGGGGTGTAT	408
GGTTCCAATAC	49
GCAATCACGGT	108
GCGGATTGATA	140
TGCATGTTTGC	144
GCGCCTAAAGT	469
GGACGAAATTG	56
CGAATTAAGGA	3257
AAGACGTTTCA	2039
AAGCTGTTAGC	1
GCTCGATAAAA	921
ACGGACTCGGA	273
GTCGGGCATGC	31
GCCTCGTAGAG	4
CAGATGCACCT	277
CTTGCGATTAC	135
CGGTTATTAAA	73
CTTAGCGCCGG	52
CGATCGAACAT	65
TACTAAACGTG	19
ACCGATGTAAA	123
CTTAATCGACT	1
GTGTATCCGTC	116
CTTCGATGTAC	132
AGCATCGATGT	29
ATCGGAACCTT	58
CTACCGTAATC	945
ATATACGCACG	3
ACGTCACGCGC	1
TTTCCGGTAGC	796
AAGAATCAATC	47
AGGATAGATTC	34
AATCATGTTGG	346
TACGTTGGGCA	268
GGCTCGTTATC	62
GAAAATCGGGC	93
TAGATGCTTCG	132
CCTTGGTGGAC	3
TTACACGAACA	3
AGACGATATGG	369
ATAGTCGAGCT	168
TGAGCGACTTG	27
ATCAATAGTAG	225
ACGTTTCATAG	7650
CGTCGTGGTAG	11320
GTACGAGCTAG	1922
CGGAGTAACTA	4
AGGATCGGGTG	5
TGACAAAGTTC	3
CTTTGGTGGAG	497
AGTCGTATGTA	79
GCTTAGCGATC	1000
GGTCGGAACCT	457
CAATATTCGAG	174
GCTTGGAAACA	30
CGGAAATCTTG	172
CTTCGATGCGA	2
GCTAACGCTGT	1
AAACCGACTTA	218
AGATTGACGAT	119
ATGACGATGAA	423
TGACGAACTCA	293
TTCATAGTTGA	1797
ATAAACGGTAT	11
CTCAGTTCGCA	1061
GTTGTTCGTCA	70
GACCGTTATTA	109
CAACCGAATCG	18
TGGCTCGTACC	12
TTCATACGCGT	58
CGTTTCTGTAT	839
AGGATAAATCA	327
TAAAATCGGGG	155
GGTTAGACGAC	778
CCTGACTATAT	57
GGGGCGCTGTA	244
TTTAGTAACAT	2
CCACGTTGTTA	486
TAAGGACGGTA	9
AAATAACGATT	41
CGATAACGTAG	4
GTTGGTTCCAA	28
TAAGGACCTGG	112
AATCGACTATA	4
CATGCGACACT	2232
AGGCTAAGCAA	23869
GAGTCAATCAA	1800
CCCGTTACGGA	1186
GTTATTCCGGC	1
AACTATATGGT	1018
GCCGGCGATAC	123
GCTTACGGCGT	20
CGTCTGACAAT	561
GAGATGCGGCC	4055
TTACCGGCTTG	1
TTAGCCGACGT	40
CATTTCGGACA	569
CTAGGTGAACG	37
ACTGCGTGTGG	6
TGTCGTAGATC	3958
ACCTTACGGAC	1565
CATAGATTTAG	1209
CGGAAACGGTC	27
TTCGAGTTTGT	889
CACGTCGTTGG	17
ATTAGGCTAAA	49
AACGATCGTTG	29
GCATCACGATT	186
TTCGACGTAAT	80
ATTCGCGCGAG	5
ACGTAGCGTAT	3
ATGTACTATGC	27
CTCACGAACTA	112
CCTCGAACTAG	83
CGTTCGTCAGG	173
CCACCATTGGG	397
CGTTACCGTCG	74
GAACGATTATG	1
CTGGTACATTT	159
TTGATTATTCG	393
AGTAGTCAAGT	2586
CGCGAACATCA	29
TGGTGGTCATT	107
GACTACGGTAT	285
ACTCACGCGCT	2
ATAAACGTGAC	154
GGCGTGTAGTA	174
GTATCAATTTC	615
AGGTTAACCGC	597
GGTGGTCATAA	336
GAGCATCGTGG	49
ATCGTGTTGGT	295
GTATAACGTTC	134
CTACACCGGTT	2690
GATGACGCATG	2
AAAGTCGGCTT	2
CATTAGGTCGT	2984
CAGATGCGGTG	981
AGATACCGTGA	401
TTTCTACACAG	187
TTTTACGTAAC	3059
GGTCTGTTTAG	76
GCTGACGACAG	13
CACGTCGCACG	210
GTGGTAGTACG	15
GGGCAAACAAT	606
CTTTTCGCGAC	19
CATAAGTGTAA	2
AGTAGCGAAGA	1141
GTACGCCGGCT	140
ACTCGGATTCA	41
TATCGCGGTGG	231
ACCATGCGGTA	327
TTGGACTTATT	94
GTATAAACGTA	54
CTAGCGTCGGG	102
ACCGCTCGATG	483
GCTAAGGAAGT	2
TTAATCCGACA	175
GACGCTTGACT	1027
GCGTCAATTTG	420
GTATTGACCGC	652
AAGTATATCAT	406
AAACTCATTGC	2
ATAGCGCGAAG	44
CGTTTGGACTC	1226
TGACGCCAATA	213
AAGTTATTACC	2672
GTATCCTGAAG	28
ACGATTGATAG	1201
GTTATCGACTA	192
TATTTGCGGTG	109
GCCTAATCCGA	32689
TTAGGTGAACG	967
ACGATTATGAG	127
TGGTAATCCCG	7
CTGACGAAATA	6546
GTGAATCAAGC	264
ATTACGGTGGT	341
TGTGACGACAC	120
ACGGTCAAAGT	68
GACTATCTCGA	263
CGCGGTTCAAC	146
GCAAAGTTCCA	1
ATGCTCGTAGA	1248
GCGTACGCGAA	404
GTAACGTACCG	174
ATTGGCTTAGT	7377
GTCGTAACGTC	1326
CGATTGGTTGC	730
AACACGTAAGG	567
ATTAATTCCGT	40
CATTTACGGTG	236
CGGTTGAACCT	3
GGAACCTGACA	170
CGCTTGTACGT	52
TACCGGTACAA	3180
GGCATCGAAGG	680
CGTTCGAGTAT	25
TTGCGAACCTT	1918
ATCCGAACGTC	396
AGCGAGATGTT	18
ACCGTCGGGTA	7
GCCTCGTTTAG	208
GCATGTTGCGC	1
AATTGCGGTTG	20
CGGGTGTAGTA	1
TGCTATCGGGA	143
ATTTTCGTCAA	35
CCGTTACCGTA	37
CTCAGTAGATA	29394
TTGGACGACTT	1
TTCACGCGGTC	355
TTGATCAACGT	3625
TACGGGCATGA	12321
TTTACCGTCAG	1633
ATATTTTCGAG	1
GCAGTATCCTA	246
CGCATCGATGC	2259
CCCATGCGCTG	756
CGGGATCGGGC	1425
AGACCTAGAAA	113
ATTCGGCAAAG	156
GTAACGTGATG	176
CTAGATTACTT	837
CTTGCGACTTC	68
TATTTACACAG	9
ATCCGCGGTAT	255
GAAAGATATGC	1
AGCTTATGAAG	6
TTGTCCGAATA	556
GGCGATAAAGG	316
ACAAATGCGAT	2264
CACGTCGAACT	7397
CGGGTAGATAT	159
TAACAAGTATC	1181
TAACGCGACTG	354
TTATGGTTACG	1241
AGCGTCGTACA	190
CGTCCGAAAAC	110
GTAATCGTGTA	675
TTATCGAACGA	417
AACGACTTACC	189
AACTGCGAACT	1495
GAAGTTATAAC	342
TAGTATCGTGG	988
CCGAAAGATTT	81
GTTAGCGTGTG	57
ATTCAACGAAC	2
TTTATCGGCTG	1
CCTAGTACAAT	49
TTAACGTTATT	1
CGTTACCGCTC	137
TGTTCGACAGT	15
CTTTCTATGCG	1
GCTGACGACCA	684
ACGACGCCGGT	75
ATCTATCGGAT	1
CAGATGGACCT	15
TGGCCGTACGA	1
AGCTGTATCAT	35
TTACCGTTGTA	85
AAACGTAGCGT	58
CGCGTCGCGAG	75
GATCGATACTA	559
CCGTCAATGGA	2
ATTTTAGCGAT	2
GTTGATCGTCG	286
AGAACGGTCCG	31
GTCGGGCACCC	55
GTAGTCGATGC	10
AAGATAGCTAC	3
GCGGATTGGTT	7781
ATTAAGTGCTT	2203
CTAATTCGGCT	3
GCTACTCGTCG	43
CCAATAGCGTG	285
GACCGAAATGC	710
CCTAAACGACG	883
TATCGATTCTA	22
GCGTCGACATG	327
AGCTACGGCAA	1537
GTAGGTAGTCA	270
CCTATCGCATA	71
CTCAAGCGTGT	78
CTTCAATCCGT	83
CAGCGGGAGTA	43
AGTTGTTAGCG	1
CCCGACCGATG	21
GATCTCTTAGA	14
CAGCGTATGGC	1377
CTTACTAATGC	1552
AATACGCCGGG	2
TAGCGCGAACT	101
CTATCGTGGAG	87
ACGTACGTTAA	5
CTTTACGCCGT	291
TGTCGACGGTA	58
GGCTTATGCGG	34
GGATCTCGAAG	36
GAGCGCAAGTT	3
ATAGCCGCATC	393
GACGGCGGTGC	223
GTCGTACATGT	17307
ATCGTTTAGCT	1893
CAGTTATACGA	1779
AGCGTTGGGAA	219
GGCTAAACACG	2279
GCTGTATCGGA	402
CATGAAGCGGT	271
CTTTCGCAAGT	974
CGTACTAAAAG	208
TAAGTTCGATT	585
CTTCGAAATCG	1
GAGTAGCTTGC	1406
CGTCGAATGGC	1109
AAACGAGCATC	54
ATTGTCGTTAC	17
ACGGTGCGGCA	78
GCAGTTATGAA	1924
CAGATTGGATA	2
CGCTCGATTAT	1
AGATGTACGAA	128
ATCTCGGATAA	114
TGGAACGTCAC	15
GCTTGTTCGAC	217
ATACGTACGCT	1845
AAGAAATCGAG	20
GCATTCATCGG	2262
ACCCCGTGGTG	4
AACAGCTAAGC	185
TAACAGCGCCT	365
GTACGTTACGC	5
ATCTCGTCTAC	2524
AAGCATGTTGG	11556
CTGTACGTCAA	2144
AGGAAAACGTC	31
CACTTATGCTC	47
AGCATGACCGG	114
TGGACGGACGC	159
CATATAGGTTA	9486
CAACCGTAGAA	8954
TGACGAATCTT	5
GTATACGCATT	657
ATGCGGGGCAT	1112
CCACGTATCCT	107
GGGATTGGCGG	65
CCAGTCGTCGC	90
AGTACGTAGCT	971
CCGTTACGGGG	824
ACGTACGCATA	3
GTCGATAGCGA	468
ATCGGTGCGAT	122
CGATTTCGGAA	1
ACGAACGCCGT	111
GACTGGGGTGG	58
CACGAACTCGC	5328
GCAGTACAAAA	3
AATGCGGTTAA	1161
GTACGAAGCGC	1
CACGGTATCAA	11690
ACATTCATAGT	260
ATCGTCCGAAC	11
TGATAGCTACC	6305
TGTGGGCTTAT	107
GTGTCGGCGAG	32
GCCGACGATCG	1
GTAGCGATCGC	368
CTGTATTCTGT	14
CACCACGTTTG	33
ATGAAACGACA	42
ATTTCGACTAC	7
GTTCGAAGTGG	44
GTTATACGTAT	24
CCTACTAATGA	1291
ATGCGGTAGAG	218
TTAGGATATGC	135
GTAAACGTACT	1
GTTTCTATCAT	1
CCGTGATCGCA	237
TTACTATAAGC	3289
ACAGATTCTCG	77
GATTTCGCTGA	147
GTAACATCGGA	252
GAGACCTACGG	52
GCTTATAGCCA	628
CACGTCGTAGC	82
ACAGTTCCGGT	1559
AGGTCGGATGA	593
TTCGGTGCGAC	3
CGATTGCGACC	294
TTAGATTGCCC	255
TAACGTGGTAT	999
CGGATGGCGCA	13
GAGGAGTACAT	67
ACTCGGACAGT	692
CAATACGTTGT	12578
TTGTCGGACGC	2
AAATACATTAG	364
TAATACGCGTC	172
TGTTCGACAAT	598
ATCTCGGCTTA	10
CCCCGTAAGTT	472
CACTCGCGATT	1
GCGGTAGCGCT	26
AGACCGATAGA	43
TTACGGTGCGC	404
GCCATCACGGT	2
CCGACTTCGAG	41
TACCGGTTCGA	202
GTGGACTTAGT	60
ACCCGACTAAC	36
CCGACTTGCGT	349
CTCACGTAACA	961
ACGGCGTATCA	10
TAGGTTCACGA	952
GCAATCATAGT	182
GGAATTCGATA	39
CACACGTAACG	53
TACGCGCTGTA	166
GGTGTAACGTT	3497
CACGAAGCGGT	50
TGTCGAAGCGC	134
GTTGGATCGGA	57
TACACGCGCAA	13
CTAGGTTTCTA	1
TAACGTCGGGT	2793
CTTGTCTACGG	305
CGAATCGTTTG	1
AGCGAAAGTGG	5
ATCGACTGCAT	330
GACGAATAAGT	28
CCAAGCGTTAA	198
TGTCGGGCACG	48
GCCATGAGAGT	3285
TAACGAGCGAA	21
CCCGACCCAAT	446
TTCGGAATAAC	138
CCGACATGCGG	31
TTCTCGGCGAG	178
GTTATTCTCGG	413
CGTTACGAAGC	6729
TGTTCAACGTC	240
GTCGTAGCGAA	763
ACTTCGTGATC	7
CTTCAGACGCC	20
ATATTTTCTGA	15
AGTAATGCGGA	57
TAGTCGCAACG	429
AACGTTGTTTA	560
CGCTACGAGGC	400
TTGATTACTCG	1122
GCTTTCGATGC	52
TACTCGTCACG	8695
TGGTGTCGTAA	142
CCCGTACCCGG	206
CTGGTCAAGTA	1364
ATAAAGTGCTT	102
AACAGCGTGGA	299
GCAATCGGTTC	98
CTTATGAAGCT	306
GAAAATCGAGC	307
GCACGTCAATA	5433
TTAGGCGATAG	570
TAGTCGCGAAT	1
GACGTCGTCGA	262
TGAAGTTAACC	80
GTCAACGCTAC	173
ACGAATCGTTG	35
TGTACGAAATC	655
TAACTAAAAAG	1030
CTTGATGACAA	253
GTTTGTCTACA	1
CTGGTAGATGT	1
GCAGTTGGTAG	68
CGGTATCGGAC	36
GCGTGAACGCG	59
GCTTAGATTAC	531
TGGACGTCGCG	29
CTAGATATGCG	8
TGGTTCGTACA	17
GCGGTGAACAT	10416
TGATCGTTCGC	964
GACGCAAGTAT	57
GCAGTACCGCA	2023
GTTGGATATTC	79
ACTTATAAGAA	1
TAGCACGCTGA	785
CCATCGTACAG	1320
AGATCGCGAAA	8
CGTATCGAATT	46
GGATAAATACG	150
ACCTATCGTGA	55
TAAAACGGGGC	43
GTCAATACTAC	7912
CTACGAAAAAC	118
AGTAGCGCCTA	84
GCCAATACGCT	20
CAGATTCGCGC	2505
CGATCGCGACA	3
GAAGGTGTCCG	25
CACGAGCATAT	4
GATAAATCGTT	209
TTAATTCGGGA	42
GGGGCGTAACG	64
TACTATCGGGA	52
CCGCCTAATCG	4
GGCGATTTCGG	3001
GAGCACGCTAC	17
GATAACGAACC	644
GAACGCGAGCT	915
CATCGACGAAA	33
CCGCTGTTATC	11604
TTTCGTAGAAA	173
TTGCTTCTAAG	1342
TAACGAAATGG	35
GAGGATAACAT	63
TAATTCGTTCC	796
CTCGAGCGAGG	20
ATTGTGCGAAC	146
AATTACGTAAT	11
TAGTCGGATTC	882
AGTACGCGAAC	96
GCCGCATTTAG	664
CGAAAGATAGT	4415
AAACTTAAGAA	20
TACACGTTCCA	330
TTGCTCGAAAT	98
CATTTCGGGAT	77
CAGACGCGTCC	466
GAGCAATCGTC	413
GTTGCAAGTTG	3286
ATCTCGTACGA	37
ATCGGTAGGTT	275
CGCTCCGAATG	1
CTACACGCGAC	2
ATGTACGAATT	1
GCGGCGATACA	1
GCGCTGTTAGA	2847
TACATGTCGTC	289
TTAGATAGCCT	1330
CCTCCGACCGG	118
ACTCGTAACGG	1
ACACCATTGTA	452
ACATAACGGTA	5554
GATTCGGCGAT	2335
TAAGCCGCTCC	87
CGAAATCTTGG	201
ATCGAGTTGTA	55
TATAGATAGCT	75
GCGTTGTAACT	70
GGTGCGAAAAT	238
TTGCCGAACCT	14
GGCGTACGTAC	4
AGCTGACATGC	1031
TTACGTGGAGG	41
TTTCTGTAACA	4
TGTGACTAATT	12
TAGAATGGCTC	7
ATGCGACATGT	3742
ATCGACGGTAT	3
CTCGGAGTTGA	72
CCGGTAGCCTT	1
GGTCATCGGGG	99
AGACCTACGCG	9
CAACGACGGTG	20
AAAATCGGCAA	35
TAACGGTGGTA	195
GGGCTAAACAA	2154
CTTTCCGTGGA	206
GCTATCATAGT	5163
GCCGGGCGTAT	412
GTCATATGCCT	11727
CCTATCGGAGT	1
CGCAACTAATC	3280
TTAAGTTACCA	120
GACGTACTATC	359
AATTGCGTGGA	71
TTATGTAGATC	18
TTCATTGTGCA	7106
AGGCTACGCTC	22
CGATAGATTTA	172
GCTAACTAAAA	3
CGTTTCGATAA	528
GTCATAACAAT	5
TACGGCGTGGA	142
ATGGGGTGGCG	5
GCTATATGCTT	83
AGTAGCGAGTC	2
GAGTAGCGCCT	70
TTTGACATGTT	1
TGCTCGAAGTG	4
ACTAGATCGGA	288
CATGCTATCAG	1008
GCGGACTTCGA	72
GGTATCGGATG	7
GTCGCGTAGAA	1311
TGGCATGCTAC	34
ACTATACGCGC	1
GGTTGGAACGT	126
GAGAAACGGTG	233
AGACCGCATTC	3
CAGTAGCGTAT	1
AAAATCGTTAA	914
TGGTCGACACC	1
AGATTACTACC	178
TGGTCGTGCAC	5959
TTCGGTGTAGG	69
ATGCGATTATG	213
AGATAACGCAT	39
ACGTACGTGTT	6
CTCGCCAAGCG	488
AATGCGGTGCG	62
TAGGATAACAA	17
TGAGTCAACGA	924
ATCTCGGCTTG	530
TGGCGGTAATG	360
CGAATCGCATT	3421
CAGATTGAGGG	16
GCTAAAGTCAT	1
ATGAAGCGTAA	120
TACGGGGTTCC	807
AAATTCCGGTC	4364
AATCGTGCGCG	14
TTGCATACGCC	202
AGTGCTTCGCG	3
CCCGGCATCAA	54
TTCAACGAATG	490
ACACCATGAAG	414
CGGACGTTATC	2284
CGATAGTACAA	209
ACGGCGGTAAT	704
ACTTATTACGG	119
CGGGTTGCGTA	31
AGAACGTTAAG	110
GGCCGTGAACG	2
TGTTATGACCG	59
ATGGACGACCG	251
GTTAAGTGCCA	2113
GGTTGCTCGAG	48
GACCTAGTACA	319
GACCGACGGCT	1824
TAGCGATCGGC	16
CGTGCGATTGA	260
CATAAGTTCCA	504
GCAAACTCGTA	2110
GGATAAGCCAC	34
ATAGGCTGCGC	24
CCACGTTCCAA	3567
ATTTGTCGACT	1082
CGGTATCGTAC	10243
TACTACCGGAT	8
CGGGATAAATA	74
CGTATGGTAGT	3042
AGCGGGTTCCA	6221
GGTAACTTAGA	262
CGAGCGCTACA	756
AAGCGCAACGT	4315
CAGATAAAGAT	237
ACGTTCGCATC	151
GTATCGTTCGT	145
GCCGACGGTCC	20
CGCTATCGCAC	2
CGGCCAATGTA	706
TTTCGGGTCAA	276
TTTCGCTTGAG	55
AGAAAACTAAC	36
AACGCGACAGT	6926
GATCGATTCTA	681
CACGAACTCGT	1070
AGGTAATTATC	429
TAGTCGTAAGG	13
GGCTTACAAAT	5
AGACCGACTAT	457
CGTAAACAAGC	43
CTAGTATACTA	80
GAGTACGAATG	7021
GGGTCAATCGT	1
AAGTTCCAATT	73
CTTCTTGTAAA	13455
AAAGTACCGCA	57
GCGATAGTTAC	1956
TGGTCGGACGA	1
GTGGTCGAAAG	220
GATGCTCGCGT	15
ATGTCGATTGG	66
CCGATCGACGG	2038
TATCGGGTACA	547
TAAACGATCGG	1
GCGTGCGGGAT	2
TGGTAATTCGG	1
AGGGACGTGAC	173
CTAGAAACGAT	47
CCGGGCATGAG	165
ACAACGCTTGG	8
GTCTTGGAAAT	466
AAGTCGTCGTC	6
GAGCTACGGCT	3
ATTGCGAAGCT	801
TTCTGACTAAC	42
GGGCAAATGTA	35
ATCGGTTCGCA	7
CCCAATAGTAT	211
CCTCGTATGTC	14
GAAAGTATAAC	1
GTTTATTCGTC	750
ACTACGCATCA	86
AGCAAGTTATA	23
AACGGTGTCGA	31
ATGGTGGTACA	990
GGTCGACGTAA	44
AAACAAGTACG	30
GGTAGTACAAA	9384
TACCAACACAG	8
AACCGTGAACA	1549
GCTCGTAATTA	8
CAATGGCTTGA	1
AACACGCTGTG	265
AGCGTGATACT	2
ATCGACAAAAT	1
TATGCGGTGGA	21
ACATTATTCGG	12
AGCTCAAGTCG	92
AAAGTAACTAT	2
CCGATAGTACG	6
ACTATACCGCT	4540
GCAGCGGTCAT	17327
GCTATCGTCCG	59
TTCAGCCGCGG	268
AATACGTATCG	169
CGCGTCGATAA	1079
GGTCATACGGG	98
ACTAACGATAT	2408
GGAGATAACGT	204
CGACAAATAAC	310
AAGTAACTAAT	8
GGAGTAACGAG	396
AAACGACGTCC	186
CGACGATTCAA	21
CACGTTCGTGT	102
CAAGTATAACA	53
CATAATCTTTG	241
TAGCTTGTTAT	2146
GCCAATGTAAA	415
CCGAATTACTT	322
GGCCATCGACT	9657
AATTTAGCCAC	325
TATTCGGAGAT	34
AGCCGATGTAC	68
GCTTCGACAGT	124
TTGTTCATCGC	312
CTCACGTCGGG	9
CCTAAAGAAAC	545
GGAGTACGCGA	579
GCGTATCGATT	148
AGTAGAAACTT	196
GGATAGTCGAG	318
CTGCATACTAT	2
AGGAAAAAACT	8
ACATATGGCTT	6
TATCGTTAATT	63
GTTTCGCATCA	2
GCCATCGTACC	4
TAGCGATTTAA	103
AGAACGCGCTA	9
GCCAGACGTGA	161
CAGCGTACCGC	137
GATTCGAGTGT	290
CGCTAAATACG	191
CAACGCGATAT	6759
CGGTTACGTAC	3
TATGCTCACGA	11
CACGTCGTACA	2
TAGCGAGTAGC	65
GTGAACGTGAA	248
GCGTGACGAGG	843
GACCCATGGCT	11083
CAAGTATAAGG	577
CTTTGATACTA	21
GGTGCGGTAAC	331
GTAAACTAAGA	189
GCATCTATGGC	731
ACCGTCACTTA	569
ATAGCCGGAGA	366
CCGGATTAGTG	521
TTATCGTTACA	600
CGGATAGCCAA	7640
ACACGTAGAAT	1174
GACGCGAACAT	159
TGGTCGTAGAG	51
ACCGTTATTCC	243
CTAACAAGTCG	3
GGTTTCGATGC	1995
AATAACGTTAG	2
CACTTAGGTAA	214
CAGTATATGGG	795
TTCTATCTCGG	650
TAATCTTTGAC	8
ATCGGCGACAG	581
CGGAGTACATT	645
GGGGACGATAG	1135
TAGGCGACTTA	442
CTTTTGGAACG	52
GGGATAAACAA	1
CCTTCGTCTAT	847
TTTGCGCGATC	530
GTGACGCGCAA	448
AGGTGATCGGT	157
GTGCGGCACGC	503
CGTAGCGAACA	153
CCTTACGAAAT	745
CCATCACGCTG	7
ATATCGACTAA	28
AAGTTATTCGC	132
AACTCATTCGG	199
TTCATTCTGGT	118
CTTTCTATGGG	739
CGTCTATCGAC	1044
GGAGCGACATA	643
TTGACCGTAAC	38
GGGACGTTAAT	31
ACTTTCGATTT	760
CGTCGGGTACA	2
ATCACGATCGT	2525
GCTATCGGGGC	1125
TAATACGCATA	135
GACCGGATAAA	335
CGTATCCGACA	110
GCTGCGACATA	26
CCACGTAATTA	485
TGCGGCGATAC	1
GGGTTATAGCT	1301
AGTAACTTGCA	2619
CGCTTGATCCA	1229
TTACGGGCGGT	176
ATCACCCGTCA	157
CCGACTACACC	531
GATTAAATCAT	123
GCACGCGCAAT	182
TGGACCATTGG	367
CGTTGGTCATC	99
CTACACGATAG	20
GATACCGGTTA	491
CGGCACGTACC	8
CATTGACGCTG	54
CAGCGTAATGC	418
GTGACTATAAC	112
TGCGTGAACGC	52
TATTCGCGAGC	168
ATAATCACGCG	1
ATGGTAAGCAA	1
ATAACAGATTG	1591
AATCGAGTACA	16
GAAGTTAGACT	106
TTTTCTAAGCA	9
GCTCGTTAGCG	13
CAGCGTGACCC	1
GGCTGCGATAT	901
TGGAACGATCC	104
TATTTATCGAA	3
CCAGTAGTACC	7357
TTCACGGTGTC	340
CAATTACCGCT	278
CGGATTCAATG	20
TAAAGGAGTCA	7482
AACTAAACGTC	1115
AGAGTAAACTC	360
CATTAGCTTGT	14
AGCGTGTTGGT	3
CAACGATAAGG	178
ATGACGGCAAA	289
GAAACTAAACG	1
CCAATGTGGGC	519
CATAGTCGCGA	100
TGATCGGACCA	24
ACAATTGCGTA	28
GGTGCGGGATT	689
CACGTCGACGT	279
TATCGGCCAAT	272
TGTTGCGTAAA	1321
TTAATCGAGTG	8
CGATCAACGCA	87
CTCACACGTAG	1
GAAATCGGCGA	5
CGGTTAATGAA	149
TAAAAGAATCA	48
CTTTAATTTGG	134
ATCACGGCCAA	1
CTCGTCGTAGC	1
GACGGCTTGTT	560
TATTAGCGGGT	37
ATCGGGAGTAG	4
ATACGAAATGC	444
CGATGTTTAAA	36
GTGTAACTTAT	126
GTAGAACGTTT	1068
GTGTAGATCGT	285
AGAACGTAACA	1
TAGGTAAGTGC	9
CGGAGTATCAA	93
TTTACGCGAGA	34
CTTTCGAGCCT	62
ACTACCGTACA	648
TTGCGCGAGGA	115
CATAGTTCCAA	7735
AATCGAGCATA	202
GATGCGCTAAG	7
AGCCGGTTAAT	235
CGCAACGAAAT	502
TAGCGTTACGC	1
TATGTAACGAG	159
GCAATCACGGC	70
CTCGATTGTCC	2346
ACGTTTCGTGG	1
ACGGCCATCGA	288
GGATTGGATTC	110
GTTGTAACATA	56
CTTATGTGGAG	123
ATTAGGTTCAC	327
CCGACACCAAT	1760
CATTTCGAACC	9
AGATCGTGAAT	1275
TGTTCAATATT	649
CGAAGTTGGTA	250
GGTTAATTCGT	15
GCCTTACTTAG	36
GTCGCATTTAG	392
TATGGTTCATA	575
GGTCGGAGATA	475
GCGTGGTAAGT	22
CATCGAATCAC	3799
ACCTATTCGCA	1175
AGCTGTTTAAC	2
GTGTACGCTCG	1
CTTCGCTTACC	22
AAGTCGTTGGG	1251
TGGGCTACGCT	103
GGGATCGAGCT	5
GATTCGGGTGT	83
TATACGTACGT	198
ATCGCATTGTA	1984
TGACGACCGGC	2
ACGCTGACATG	3
TTCTGGTTGTA	21
CCAGCAACGCT	5
GCTACGAAAAC	1181
TATCGCAAGTT	109
GCAACGCATTT	5
CACGCGATAGA	29
GCTCGATTCAT	831
ATAACGCCAAT	315
AATCGCTAAAG	2
CGTTTAACGCT	370
CATATACGCAA	2608
GCGCCGGCGTA	4
TGGTAACGTAT	175
CCATGACCCGG	444
GGCACGTTGTT	1939
ATTATGAGACT	62
ACTCCGACATA	234
CGTGACGCTAT	515
TACGCGCTACG	133
CGGCAGTAGGT	156
TGCATGCGATT	4
ACGCCGGTCCG	171
CACTATACCGT	18
TGAACATGCGA	449
TGGTCAACTAG	3
AAGCCGGGAGT	1026
GGTGGACGACC	159
GTCGAACGATT	218
CGGGTATCGGT	1832
CTAGCGGGTAA	68
ACACGGCATCA	82
TATTCGCGTAT	4251
AGGTTATGCGT	87
ACACGAGCATG	1
GAAAACGACAT	105
GGTTCGCATGC	154
TAGCCGGCTTG	442
GATTCTGACGG	34
AAATGTATCTC	149
CCAATAAGGAG	6675
GGCTACGGACC	227
GCATTTCGCTA	3114
TGCCGAAAATA	963
CTTAGCGACAT	2
GTTACCGGCGG	14
ACGAACGATTT	2
ACAGGTAGCTT	479
GTCATCGGTTA	787
GGCGGTAGCGA	132
AACGCATATGC	63
GAATTGGGCGT	15
AATAACGTGAC	452
CATATGCGATT	1917
ACAGTTGAACC	66
TTACTTAGCTT	2210
TGATTATTAGC	192
AACTGCATAGT	152
GAGTCAATGTC	190
GATTCAATTAC	227
TATGGTTCGTA	62
TGTGACCGAAC	722
ATCACGTAATT	1
GCTTACTCGCG	1
CTATAACGCTC	31
AGCCGGAGCCT	14
TAGGCGATATG	5305
TGTACGAAAGT	1792
ACGGACGGCTG	29
TACGTTCGTAA	237
AAGTATACCAA	1071
GTGCGCGATAT	25
CAGAAATCGAC	101
GGTAGTCGGAC	1055
ACGGTCTGGGG	2467
GCTATTCGAAC	3
CCCTCGTAATG	763
GTGTTATTCTC	8777
CGCATGCGACT	35
TGCTTCGAAGG	146
CGAAATGTAGT	32
TTGGATTGCGA	2332
GAGCGGGTCTG	1926
GGGATTAAACA	2
AGAAATGGACT	46
CAAATACTAAG	1400
CAATTGCGAAA	2
CCGTGACCGCC	52
ACATGCGGATG	129
CTACCGTCGCG	86
TAGACGTGACA	492
CATATGGACGC	368
GCCGACGTGAT	205
CCTCCGTCAGC	2
AACCGATGCTT	1
AACCGACGCTA	203
ATGACCGAACC	129
CGTTAGGTCGT	938
ACCGATAAGTA	563
AACGTCAAAAT	149
CACATAACAGC	410
GCATCGGCAGT	376
CTCTCGAGTAC	143
ATGGCTCGCGA	198
TGACCCGAGTG	20
CGATAGTACGA	5850
CATTGGTTGAT	15
GGACGCGCTAT	1809
TATCGTACGCT	3108
TGAATCTTATC	34
GGTGTAAACAG	26
GGGTAGTCGTG	2597
GCTTTCGTTAT	1080
ATCGACACCAA	46
CCGGATTGCCC	3087
TTGGATCTCGT	236
GCCAATGTATC	185
GGTTCCAATAG	3
TTATTCGGCAG	1
CATGTTGCGTC	625
GATTGACCCAT	48
CGACCGTTATC	3
TTCTGTTATGA	1
TACGAAATGCG	24
CAAGTCAACGC	10
AACGTGGTAGG	4441
GGAGATGTATC	2102
CGGACGTTAAC	343
CCCGACTTATC	10032
CGACGTCGTAC	67
AAGCCGTAGCC	96
AATTTATGACT	60
TATCGTACGCC	469
TTACGGCATGA	1109
TTATCGAGTAT	468
CTATACGGGAT	145
GGTAGCCGACA	40
CCAGTCGTTAG	589
TACTAAAGTGG	231
TACGCCGGACA	1179
GATAGATTCGC	1591
CACGATTGATA	191
AAGTCGAAATA	3
GGCTACGGCGA	101
AAATCGCGTAC	4
TTAGATTTAGC	158
AGTCATACTAA	469
TAGCGTCTATT	249
TGCGTCGTAGA	3
GGTAAGTCATT	6
TTGGTCGTCTA	3957
ACCGCAATCCG	1055
AGTAATCACCT	83
TAGACGACGGA	3
TTTGCGTATGG	1
ATCAAGTAAAC	391
TGCATGAGTCC	27
GTCTCGAAAAA	102
CCGCAACTGGT	413
CTGAGAGTATC	203
TTCTGTGGGCA	291
ACCGAAATTCC	626
ACGGTATGTAC	1
CTAATTCGTCA	55
CTCAAGTCGTT	48
TGCGGTAACTA	185
TGTCTATGCTT	561
GGGGACGCTAT	106
AGGAAATCGGG	197
ATGCGGTATCC	43
AGCTTGGTGGA	207
TGCTTCTAATC	167
ATGCTAGGTGT	737
CTTTTCGGTAC	48
CACGGGCGTAG	172
ACATTCTATGC	1
GTCATGGCTTT	17
AAGTTATTACG	56
CGTACGCGTCG	19
TTGATAGCGGG	4
GTGTTATCGCG	135
CGAGATAAGGA	21
AAGTCGTAAAC	76
GAGCATCACGA	666
CATTCGGCGTA	1019
TAACGGGGTTC	5
CTAGCTTGCGT	415
CTGATGACGAG	203
TAGACGTAGAG	402
GAAAGGAATGC	1274
GCCGCGGTTAT	1
GTCGAGCGGTT	2
CCTGTTATGAA	146
CGCATTTATCG	567
GGCCAATTGGC	252
GAATTGATACT	632
GGGTAAGGACG	2761
CCCATCACGGT	946
ACACAGATCGT	1154
ATTGCGTAGCC	391
TAGGTGGAGCC	121
CAATTTGGATA	1
CACAGCGGTTG	34
TACGTAGCGAG	716
CAGCTAAAAAG	1486
GTATCGGCAAG	231
GGATTCGTGAA	2
TTACGTCGTCA	1060
AGGTTTCGATT	1282
CAGTTGGACGA	1
TACGTCGGCCT	21
ATTGCGCTATT	84
CGTCGGAGACC	65
GCGATCGGTAG	825
ATAGCGCTATA	566
TAAGAAACAAA	30
GGGATTGCGGT	94
CTTTTAATTTG	441
GTTAGCGATAA	13
GTCAATTTGCG	225
AAACCGTAGAA	1
TAGCGGTTAAG	4446
TTCCAATTGAC	3425
GTCACGCGCGA	13
CGGTAGCGCTG	5
CCTCGTTTCAT	19
AAAACAGATCC	179
CGTCTGTTTAA	136
CCTCTCGGATG	5227
GTAATTATTAC	6
GGTAACTAATG	652
CACGGAAATGG	310
GGGTTAACTAG	333
ACCAAGATGGG	801
TTTACGAGCGA	2
TGTATCAATCG	52
AATGTGGACGC	304
CACACGCTTGA	1
AACGTCCGACA	894
CCGCCGTATCG	233
TAGCTTATCGA	89
GTCATTCTGGG	247
AATGTCGAACA	2477
GTGTCGAATGC	1672
GTGCGGATTGT	8
ACACGAATCGG	191
AATTGATCAAC	340
CTTTAACGCTT	11
ACATTGCCGAC	24
CCCGAATAAAC	268
TTGATCGCTCG	373
AATTGGAACCT	512
CCATTGATAGA	64
CCTAAGCGTAC	2356
CACTATCGTTG	3939
CATAAAAAGAT	711
TACTTAGCTAG	154
AGATCGGACGC	409
TAGCGATAACG	6
CTCCGAATAAA	485
TATCAACGAAG	155
ATTAGATTATC	1108
CGATCGAGGAG	38
GCGATAGCTAG	18
TTCTACGGCAT	57
AGACGAACGAT	372
CATGTTGGTTA	1
ATTCGGTAGAT	1
TTCGTACGCAC	680
AGTTTAATCGA	46
CCGGACGTAGC	134
TGTATCGGTTC	28
AATCGGGGTGT	196
ATGAAACAAAA	14
CCTACGGCTAG	340
GTTATCGAGGT	75
TGATTATCCGT	146
TTTGGTAAGCC	287
CAAAGTCGAAC	57
CTGACGAATTC	7548
TTAACGGGATC	31
AGAAAGTTACA	129
CTAAGCGTTAC	7
AACACGCTAAC	353
CCGTACCGCTC	1
GTGTCGACGCA	11
CTCCAATTTAG	28
CGTTAATTCGG	3
GTATTGACGCA	21
GCCGGTTAGGG	256
TACTATATGGC	1017
AGTAACTATGC	373
CTGAAGTTGTA	4684
GAGCATTGGAC	44
GAACGCTTACT	323
GCGTTACGCAC	5412
GTTCGATACAT	331
GAAACGGTAGG	1
CGTACTATGCT	393
CTTGCGCTAAA	1299
GGCTTACACGT	116
GTCAATACGCA	184
CGGATAGATAA	3799
GCCTAATTAAT	634
CGTGGTCAATT	1611
ATTCGACGAAG	285
AATGCGTCGTC	74
TGCGGCACCCT	387
CCGTCAAGTCG	739
CTCGATGTACG	162
CGTCGGATTAG	32
GGGTAGCGTGC	152
ACATTACGCGA	565
ATTTACGGAAA	1
TACGGAAATCG	467
ACGGACGCTGA	564
TTAACGCTTGG	35
TATCGTGTACT	52
ATCGGAATGGA	1
GATACTAAACT	1152
CTTTGACATAT	882
TAACGCAATCA	1986
AGCCCGTTATG	713
TGACATAAAAT	143
TGGATTAAACG	175
TGACTAAAACA	218
ACGCGTACCGC	1
TTAGGACGGCA	44
GTCGAGTAATG	308
ATCGAAAGATA	44
TAGTACCGCCG	188
CGTGCGGTTAT	601
ATATCTCGACT	51
GGGGTTCGAGT	63
AACGACCGGCT	9
CAGTTCGAACG	58
ATGCTTGACCC	10
TTGACCGACCG	1
GTCGCGAAAGA	81
TAGTAACGTGT	1532
CACGTACGCTT	376
ACAGTTATGAA	47
GTAGGTTAGAC	186
GTTCATATACT	126
ATCGGGGCGCA	27
ACCAGTAATTA	6
ATCCGACGTTG	1
GAAAGTGTACC	154
GTCAACGCTTA	206
TTTTCGTAACT	798
GCACGCTAACA	2
CGAGCTACTCG	7
GATCACGGTGC	373
AAGTCGGAAAA	868
CGTTTCGATTG	5
CCTTTACGGAA	1492
GAATCGCTTAG	47
AGGATCGCATC	1607
CGGCATGAGAA	158
CGGCAATCACC	1
GCGAATAAGGC	604
CGTCTCGCTAT	275
ACATTGGATTC	214
AACACGGCTTT	3487
GCCGTACGCGT	229
CAACTATATCG	10193
TTACGTATCAG	14593
CCGGCTAGGGG	424
TGTCGTGCGAT	89
GCGATATGGTA	336
GCTATCATATA	491
CACGATCAAGC	4329
CCGATAAGTAT	806
GATAAACGAAC	11
GGTAGCGGGGC	127
GGTTCGCAACT	389
GCAAATGCGGT	6
ACATTCGGGAG	99
CCTTCGAAGCG	9
TGAATCATAGA	978
ACAAGCCGTAA	52
TATCTCGTGCT	1
TGATCACGCGA	7
CGTTTCATTAT	235
AAAATATACCG	66
GTTGCGCTACA	432
TATTCGTGGCG	38
CACCGACGTGC	53
ATGGACTCGTT	7470
CGTTAATCGGG	56
GGAGCGCTACC	485
ATTCGAAAGTC	936
GACCGTCGTTT	1
GTCGTAAGTCC	353
TTACGTGGACT	56
TTACGTTTAGT	104
GCCTAATTCCG	999
CGAATCGTGCG	21
AGAATCGCGAT	37
TTAGCTTATGG	2
ATTCTAACAAG	106
TTACGGCACCC	1514
AGCCGATAATC	33
GGACGGCTTAG	832
CCGGTATGGTG	272
GGTTTAAACTT	7
CGATGCTATAT	1
TAGTAAACTTG	63
CACTTATAGGC	72
TAGGCGAGTAT	60
CACGCTCCGAA	1975
CGAACGTTAAT	39
GTAGGTCGCGG	772
GTGACTATCTG	4506
GGGTCAAATGC	166
TACTAAACTAG	90
TATTGACGGTA	91
AACTCATAGAT	1
ACGCCGTAAGG	36
GTAACGAGCTA	821
CAGCCGAACTA	30
GAACGGTATCG	106
AAAGTGAACGG	2
CGGGTTACCTG	149
ATTATCGTCAC	51
GCATCGGAATG	4352
ACCGAATAAGC	352
CATACGCTACC	46
ATCGTCAGGTA	181
TTTCGAAGGTG	311
CGGTTGGTACA	21
CGAGAAACAAT	11
CGAATCGGCTG	51
TGACGCTTGCA	414
TGCATAGATCC	3
CCCGATCTCAC	651
GATGCGTGTTG	446
CCGACTACGCA	1009
GGCATCGGGCA	1750
TGTGCGACCAT	100
AGTAGTCGGGA	2
CAAGTATCAAA	616
GATATTTTAGC	414
AACGTAAAGTG	21
GTAACGGGCGG	6
GCACGTTAGGC	5
GACGATTCGTT	348
GCTTACTATCG	74
TGTAGATTAGC	147
GATTCCGGTTC	18
GTTCAATAGAG	6
GTGACCCGTCG	1847
CGCGTAGCGTC	19
CTCTCACGGGA	563
TTGGTCGTTAC	15
TTTTCGGCTAG	4
CGCGAACGGTA	4
TGACGACACTA	92
CTCGGACCCAT	489
CGTGTTATAAC	1
GTCACTTAACC	144
CGCAACGGGGT	323
GCATATGCTCG	45
GACCTATAAGA	83
TACCGGTCATC	109
ACATTCAATGA	7
GTCATTGTTCA	3356
CGGCGTATCTG	991
TTCGTCTATTC	122
TTGCTCGTCAC	421
CATAATCGCTC	1789
ATTTGTCGGCG	12
AAAGTCGAATT	71
TGCATCGTACT	1
CCGGACCTACT	618
ATTTAACGGCT	59
AAACCGAAATA	17
TACCGGCGAGT	1338
AACACGATTTC	1984
TTCACGTACTA	4
TTTGTCTATAG	54
AGGCGAAAATA	4
ATGAAAGGACG	739
GCTATCGGCTT	1145
CGACTAAGGCC	115
GTCCATACGAG	4
CATTGATTACC	1
ACTGGTAGTAG	3
GCACCATTGAC	82
CTTCACCCGGC	26
TATCGAACGAG	138
CCCGATATGCC	161
CTGTTCAATAA	448
GAATCGACAAT	1641
ATTTATCGCGG	5
TGCCGGAGTCC	73
AACATAAAGTC	195
TACACGGTAAT	212
GTTTGGACTTG	2833
GCGACATAACG	209
TTCTTGATAGC	163
GTGACGGTCAT	9443
TTTTACACGCT	104
AGAATCGGCTG	131
CTCATCGCATT	1
CGAAATATTTA	10
AGAGTAGATTC	1839
TGGACTCGTCG	40
AATTGCGTCCT	2
GCGGTTAATCC	90
CTTATAGATTG	101
GTACGCGAGTG	7
CTAGTACGCGG	46
AATAGCGTGGT	1
CGCTCGACTAA	1
ACGTCGACAAT	136
TAAACACGTTC	126
TATCGAAGTGT	85
CCAGTAAAGTG	58
TTGGGCTTACG	1
TTTACACGGCC	389
ACTTAGATCGT	94
TAAACTCGTTT	823
GCGGCACCCTA	8
CCGTATCGACA	2486
CTTGGACGGTG	29
CCTAGTATCTA	1601
CCGAACGAATT	3296
ACAAGTAAAGT	347
GTACGTATGGG	86
TGTTCGACACC	1
GCGTCGGAGCG	30
GTTACACGGCC	122
TGGACTCGCTT	5
AGGCGATTTCG	114
ACCTCGGACGT	51
AGAAATCGGTT	22
GATCGATTGGG	125
ACCAATGGCGC	4
GCTAACGCGAC	5
GGGTATCGGGG	23
TTTTCGAAAGA	94
GTCGATTTAGC	705
ACAGATTGTGG	99
GACGTATCGAA	345
TTCGTGATACA	248
CTTATCGTTAT	44
ACCATTGGTTA	1980
ACGGAACATGT	17
AAATACGGTGT	1
TTGCATGTTCC	54
CCTTACCGTTC	428
CAAAGTAAAGG	223
TAAATCGCAAC	388
AGGTAGCGTGG	718
GTTGCATCGCG	206
GCAACGAAGTT	238
TATACTTAAGG	1
AATCAAATGTG	25
AGCTCGCTACT	130
AGTCAACTATA	2
CAATAAGCGTG	3
CCTATCGCAAG	844
GCTCGTCGCAT	918
CGGTAGGTCGC	7559
CCTCGGAAAAT	1135
CCATCGGTTAT	88
GGATTAAGTCC	12
ATGGTTAACCG	300
AATTCGTGGAC	937
GCGGGTATTTA	3
CGATGTAGTAC	94
TACGTACAAAA	348
GAGATATGCTC	5
GCTCGATAGTC	268
CGTACGTGTAC	2829
TATTGAACGCT	16
GATACTTAGGC	791
ATGTAAACAAT	532
GTAACGATTCG	2
AGAAACGAAAT	1
CATTGGACGAA	5
TAATGCGATAG	3
CCTAGATTACC	157
AGAAAACGTGG	1967
ATCGGCGTACC	104
AGCGTGATCCA	7702
ATGCGAATCAC	31
GTCATAAAACT	1874
AGATGTTGCGC	1834
ATTGGTAGCGC	6
ATTAGCCGCAA	1
GAATCAACGTC	1389
TTGCGATTGTA	729
GGATGTATCGA	527
CTCTCAACTGG	1150
TGCTATCAGTA	3669
GACTTAGATCC	139
ATCACGCCAGA	1267
TAGCCACCACG	10
TGTCTACACGG	989
CACGGCCATGG	1137
TGCGGCGGTAG	529
GAAGCTGTACC	3217
GTAGCCTAATC	299
GGCGAGGATCC	5295
TTCAATGTATT	49
TAACTATAAGA	1536
CCATACGGGAT	4777
ATGCGCTATCA	188
AGCAGTTCGCC	129
ATAGTCGAGCA	14886
CTTAGATGGAC	500
AGAAACGTCAC	316
CTCACGTAAGG	299
GGAGCGATAGA	549
GACCGAAGTTG	201
AGGTAATCCGG	49
GTATACGAGAC	312
ATGCGGTTGTA	96
GTTGAACGTTC	1
GGTCCGTGAGC	8338
GGTTTCATTAA	1
CGGTAACTATG	1
AACCGCTCGCG	1
CTTGCATGACC	213
AGAAAAATCAT	115
TTCTATAAGGC	389
CAGCTAATTTG	1
CTCATCAATTG	8
CTAAGCCTTAT	144
GTGGGCACCAA	103
CCGCATTCGAG	432
AAGGAAGTTAC	92
ATAGATGCGGA	32
TGACAATTATG	123
GTTTCGACGCC	25
CCGAGTAGAAC	789
TATTCGAGTCC	16235
TTATGCGGCAT	7
TGTATCGCACT	1
GGTGAACATGT	186
CACCGGATAGT	272
ATCAAGTTAGC	15
CGATGAAGTTA	276
GCGGTTCGCTA	440
TTTCACCCTTG	203
GCAGTAATTTC	13
GGAAATTGACT	84
GAGTACGTACC	366
CGGCTACGAAT	269
GTTGTAACAAA	621
GTGAGCGATAA	78
GCTCGATGCCT	5
TTCACGCCGGG	8
ATAGCGGTAGC	21
CCATCGCAAGA	642
CGAACTCATAT	41
TACGTCGTCAC	85
TTGTACGCCGG	114
GTCGATGCACA	159
CGGTAGATTGT	328
AAGTATCGTAG	606
CCACGTAAGGT	846
GAGAAATGGAC	276
TAGATCGTTGT	88
CCGAAAAAGAT	7
CGAGCTAATTA	67
CATGGCGCTAT	280
CTGGTTACGGA	3043
CATCAATAGTT	794
AAGGTTTCTGT	70
CCTCGTCGTTA	622
TTCGGCACGCG	31
GAGTATAACAA	25
AACGCGATTGG	820
AGGCTAGGTAC	899
TATACGTGCGC	3
ACCTCGGCGAG	45
CGGATGTGGCG	105
AAATTGGACCA	1
AGCATACGAAG	122
CACACGAATTG	246
TGAAGTTAGAC	1
CGGCATCGGCG	22
AGCGTACTATC	132
CCATCGTCGGA	260
TGTCGTACAAA	5051
AATCGTAAAGG	372
ACAACTGGGCA	278
TACGAGAAAAC	102
TAGATTGTTCC	57
AAATACGCGAA	460
CCTTATTAGGG	2953
GTTACGAAAAT	54
ACCAAGATAAT	201
CGTCAAATACA	751
GAACGGCGTGT	3
CAAAATAAGCA	117
AGATTTACTAA	17
ATCGGTTCATC	4251
ACGTGAACCTG	87
AACGCATTGGG	1675
GTGTCGAGTAG	353
TAGGTTCAACG	1
AGTAAAGCAAT	17
ATGTACGTCAG	4268
AGTCGGGGTTC	314
ATCGTGTGGGC	179
GATAACGGTGG	832
AATAAGCGGTT	54
TTCGGTAACTT	262
CGTCGGAGTAA	92
CCATCTATGGC	333
CATCAAATCGA	429
ACATAAGGTTT	2770
TAGCCGTGGCG	20
GAACGACGGCT	42
GGTAGTCGATA	242
CTCGTACAATT	10
ATTTAAACGGG	1
GGAAACCGTGG	1410
GCGAACTAACC	402
CAGCCGTATGT	2
ACCGTTAGACT	116
TGACGCGACAT	23
TGAGACCGCAC	80
AGTATAACGCT	6
TATAACGACGG	1
AACTCGTGTTA	4
GTATTCGATAA	97
ACCTGACGAAT	2
TGTCGGATAAT	2
AGCAACGTGGC	8760
ACCGAAAGTTG	39
TATGACCGCTC	72
AGCAACGTAGA	755
ATACGCGACCC	93
CGTAACGTCGT	26
AACTAGAACGT	882
ACGACTAATGC	557
CGTAACGTGTG	6
TAAAGAAATTC	4
AACACGATTAC	656
CAGGTAAGCCT	420
GGGGCGCTACC	685
GGGTGTCGATT	277
GTTGCGGTAGG	950
CTGCGATTAGC	148
CTCTCACGCGT	695
ATTGGCGCTAA	36
CTAGGTAGAAA	324
GGATTACGCGT	290
ACAACGTGCAA	57
AATTCCGGCTG	741
TTAATTCGCTC	325
ATTCGTAACAA	630
ATCGTGCGGAC	786
ATTGATCATAG	126
CGCATCGGAAG	112
GCCTTATAAGG	1
TAGCGTACAAT	1242
CTTTCGTGACC	61
ATTTTCGAGGC	147
GACCTCATGTT	298
GCATCGATAAA	804
GGACGTAGCGA	306
TTCCAATGAAA	30
GGAACGTCGTG	5
AGACGCGTACA	71
ATGATCGTGCA	580
ACCGGCGTAAA	3134
CGGGCACCCGT	1
GAGTAAAGGCC	188
CTTAGCGGTAA	39
ACTTCGCAAGT	4354
AAGCAGTACAT	366
GGTAATGAAAC	7
CGCGTACTACC	1
TTTCGCATAGG	70
CAATAGGCGTA	8
CATCGGCATCA	99
CGTGTTCAATC	48
GGAACATCGTT	53
TGCCGATGCTC	410
TAAAACGAGGC	1
CCCAATAGCAA	951
ACGATATAGAG	97
TGACCGTCACC	213
AGAAACGAGCT	273
AGAAAACTTAA	134
ACCCGAAAAAT	3
GTCGTCGAGGT	217
AGTCGTCGACT	538
CCGAGTATCGT	454
TGAACGATAGC	114
GTAGCTAATAG	145
TGGAAAAAACT	15
ACGACGATCTC	47
TGTACGCTGTG	1919
AGAATCACGTA	2
TAGCGTAACTA	686
TAGGCGTGGCC	1680
GCTGTACGTCG	990
AAGACCGATGC	1033
GCGAGCAAGTT	5980
AGTAAACGTTG	13
ATGCTTGCAAG	114
ATACTACGAGG	5
AGTCGACGACT	474
ACTGCGACTGT	279
TGCTTCGTAAT	5
CAAATCGATAT	3
ATAGTTCGCGG	68
AATGCGACAGT	48
TGAACATGCGT	564
GGGTGTATTCG	3222
CTGACTAAGAA	10
GCTACGAGCGG	9
AGGTCGTCGTC	945
GATCGCTATTC	137
GCGGGATAAGA	29
AAGCATTTAAA	1062
CGTGATCGTCG	1860
GCAAAATCTTA	36
ATAAAAACAGA	12
ATTCGGGTAAC	119
TACTTACGCAA	345
CATTGAACGGT	260
TTTCGAGTTTA	1
TGGTAACGATA	130
GTGGACGTTAT	54
TACCGGTTAAG	10
ATAGTAGAACG	1
ATATTTAACCG	20
GCCGGCGTACA	1
AGTAGCCGCTC	20
CCTAAGCGTAA	1
CTAGATAGTAC	154
AAGACGAGAAT	208
TGACGGTGTAC	35
GGTTGATCGTG	46
TTAGCGGTTAG	206
GCTATTCTGTC	55
GTACGAATTAA	1593
CCTCGACAAAT	1483
GCGAGCGGTCC	36
GTTGCTCACGT	120
GCATCGCGCGG	1
ACATGTTCAAA	507
GCAAACTTAGG	249
AAGACGTCCGA	157
ACACGAGAATG	718
CCGTAATTTGT	1
CTAACATCGCG	1515
GACGATTGGTA	25
CCGAGTTTGCG	178
GTCACGATGTT	132
CACGAAGTTTG	1
CGTAATTCGCT	3
AACCGTACGCC	5
CTACGAAATGT	3018
AGACGTACCGG	3884
GACCGAAATCA	1
ATGATCGTGCG	5
ATTATCGGAAC	481
ACGAGCTACTC	152
AGCTTGCGACC	1
CGGGATTAAGT	7614
GATTGAACGAT	266
GATCATAACGT	7194
CCGAACTCGTA	2
GTATATCAAGT	92
AAGCCGATAAT	212
CTTCATACGTT	210
CTTCTAACGGC	55
ACAGCGTTTAA	392
TGAGTAATCGA	640
TGATAGATGCC	247
TAAGTTACGGT	255
AAACCGATACT	1661
TAACTAAATCG	217
GCAAGTAATTC	386
CGCGGTTGGTA	813
TGGTCAATCGC	66
ATTAGCTACTC	365
GTAATCGTGGA	4013
CTAGGTCGTAT	2628
ATACATGCGTC	933
TATAAGAAACA	2
GCTTCGTAGCC	6699
CCGAACGAGCT	264
AGGTGATAGTC	407
ATCGCTAGGGG	1721
ATCTTATCGAC	221
GACGAAGGTGG	94
TAACGTGGTAA	22
CGATTTATTAA	35
CATCGGCTACT	578
GAATTATTCCT	109
GGTTATTACTC	1
TAAGTTAGCCA	767
TGCTTGACGAT	50
AAAATCGTGTT	10
CGCGTAAGTTC	275
GTTGTTCATTC	198
ACGCATAGTAG	165
ACCGACGCATG	268
GCACAACGAAT	13970
ACATGTTCCGA	41
GAGCGCTAACG	427
GACCGATGCTT	3
TATCAAGTTAG	388
GCCCGTGGTAG	717
AACCGACGGTA	172
CCGGACGATTA	335
GGGCTAACAAG	606
CTCGGCAGTAG	6
GCGGGATTCGC	137
GGATTCGCGTA	95
CGAAAACCGTC	178
TGGTAGTCAAC	198
TAAACGGCAAA	326
GCCGCAATCCC	231
GTCTGACATGT	1
GTAAACGTAGT	39
AAGTCGTATCG	1
GCAGTAACAAT	3
GCGATCGGCCT	2953
ATCAACGAGCG	100
GTGCGGATAGA	551
GCAGCACGCTG	100
GTCAATGTACG	1
GCCAATAAAGG	1
CGTCGTTTGGA	1
CCTTCGAAAGA	549
CTCGTCAATCC	172
TTTTCGACTAA	395
TACACAGATCG	1
AAGTCAACTGC	94
ATAGCGGGTCA	186
AGCCGTAAGTT	1230
CTCGTTACCTG	48
ATCCGAAGGTG	435
ACTATTCGTCC	11
CCTATCGCTGA	1555
ATACCGGTAGG	6
CAACTAATTCG	1219
CTTATCGATTC	1
ATACGTCGGGG	202
CATGCTTGCAT	1055
AATCGGCGTGC	760
ACGATAGTCGG	118
CTTTACACGCT	2066
CACGCGAACTC	444
CTTCGAAATAC	166
GAGACGTCAAG	2171
CAGCTAAGGGT	44
AACTCTTCGAT	212
CCTAGAATCTT	327
ATGTCGGCTTA	102
ATTGTCCGAAT	2411
TTTTCGGAACG	14
CTATGGCGCTG	156
ATCATACGAAC	234
TTGGAAATTCC	323
CAATAGCCAAT	256
GTTCGACTGGC	1
CGCACGTCACC	4110
GAGCGCGATAA	89
CTGGTAAAGTC	36
CGTCTCGTCGA	8484
CGCCAGACGCT	1469
TTCGGATTGGC	3370
CCTTCGTGCAC	4
GTCGATAGTAA	4265
CTAGGTAACTA	1688
CATACGGTCAT	35
ATCTTACTCGT	203
AACGTTGTTCG	2
GGCGATATGGC	2454
GAAGTTCGATA	4
GCAGTAATGCG	58
GAAATGCGGGG	236
GCATCGTCCGC	29
GTGCCCAAAAG	295
TGCGTGGTATT	1
AAGTATACGCG	47
GTTCAATATAG	858
TTAGGTTCAAC	1911
AACGTACGTTG	63
CCCGGCATCGA	82
GCTATACGTAA	40
ACCAGTAATCC	90
CGACGTGTACC	122
GTAACGTCGTC	22
CGATTCATTAT	13
GAGCGCTGTTC	1320
CTCAACTATGG	333
CTACACGGAAT	6
TAATAGATCGA	10
CCGGTATTGAA	330
ATCGCTTGCGT	50
GACAGTCGTAA	151
CAAATTGAACA	1
TACGAGAAACA	1232
TGCTTGACGGT	1
CGGCGATCATA	513
GCGATTCTATT	227
CCGTACGAAGC	3
CCTTCGTACAA	408
CTTAGCTTGTA	64
CGTGTTTAACC	1364
TACTATGCTAT	198
GTACCGCTTAT	590
AGATCGAAAGG	60
ATCCGGACGAA	1149
GTTCACGGTCC	27
ACCGCCGGTTA	1
TTGCATCGATA	383
AACGCGCTAGG	579
CATCGTTTCAC	173
GCTACCGTCAA	491
TGTAGTCATGG	1997
GCACCCTAGCT	671
CTAAACGGGAT	364
CCATCGCATCG	287
TAGTATAAACA	1011
ATAAGCCAAGC	194
ACAAGTCCGCG	13
CTTATACGTGT	1
CCGCTGTACTT	182
GTTCATCGAGT	2
ATCTAGCGCCG	93
CAATTAAGTAA	16
CGCAGCGCTAT	1321
GAATCGTCACC	67
TTTCGCTACCA	2458
GTTGCGCTGAA	121
GGCTAACTAGG	12
TAAATCGTCAC	423
CTTTTACACGA	20
GCGCCTAAGAG	7
AGACGACCCAT	2544
TATACGGCGAC	1
GTGATCGTTGT	324
CATCGGAAGTG	5263
CGATATGCTAT	5259
ATCGGCAGTTG	87
CGTCAATACTT	419
CGACCGATAAA	1
CATCGTGCGAT	1215
TTACCGTTATC	62
CTGCGCTAATA	219
ACACCACGTAA	1430
CAACGTAGTAG	1358
TTCTATCAAGG	90
ATAGTAACGTC	21
CCCTTTTTACG	17
ACGTCGTTGTA	765
GATAGCGTTGG	614
CTTGCGGTATT	10767
GTATTTACTCC	214
AATTCCGAAGT	21
GTTGGTTACCT	547
GCTCACGGCAA	1120
ATCAAGTATAT	594
GGATTCGTGTT	186
CGGACCCATCA	2
CCGTCGAAGTG	72
ACGTTCCGGGC	4
GATAACGACCG	21
CAATGCGTGAT	30
CATGCGAAAAT	494
AATAGTATCCG	25
GACCTCGAATA	3
ATCGAACGGCC	1017
TTCACGGAATT	130
CGACCCAATTG	757
TAGAACGGTGC	341
CGACACCAATG	214
GTTATGCGTAA	640
TGCATGCGGTG	95
GTCGTAACGCT	3
AGTTGATCATG	138
TTTACGCACGC	15
GTTAATCCGAC	397
GGGATCGTGCT	1494
TTATCGAATTC	461
AACTCTTAGCC	2
TTAATCGACAC	1313
GAAACGTCCGA	1
CGGGTAACAAG	1842
AGCGTCGGATG	371
ACACGTCGGCT	60
TGCAAGTTATA	38
CTCGATTGCCA	15
GTGTTAGCGAC	1860
CAAGAGTATAT	11
ACCCGTCGCGC	355
AACCTTATGTA	132
CATGCTTCGAG	1655
ATGAAAGATCC	26
CGCGTCACGAG	3
GTAGCCTAAAA	397
CGGAGATGCCT	286
AACGTCGTGGA	4822
GCATTCAACGG	440
GAAGGTTACGA	111
AAATACGCGTC	17
GCTATACCAAG	20
CATGCGACTGC	585
GTGAATAACGT	309
CACAACGCATC	1954
CTGAGAATAAG	6
GACCATTAAAA	5
GTGACGCGATA	1047
GACTAAAGGCC	118
AGTCGACGCGT	4
ACAATTTCGTC	119
GGTCATTCTGA	246
ATTAGCGGGAG	3
AATCACGCCGT	594
TTCATAGTAGG	996
GGTAGATATAC	328
GATGCGTACAT	5
CTCTTATGCGA	1
GAAATATACCA	136
CCGTCGAAAGT	271
GAGTAACGATA	243
CGCGCGGTCAT	4
ATACGAAGTTA	4
TAGATAGATCC	4
ACCAATTTACG	21
CCATAGATTTA	5319
ATATTCTAATG	346
AGTGTACGCGA	2410
ACAAATCGCGA	4
TACACCGGATA	1184
GGGTTCGAACT	5
CACGCCGGATA	9966
CGGACGATCGT	101
CGTTTAGCCTA	609
CCGAGATAAAT	1
ATCACGTTCGA	35
GGCTCGTCTGA	8
ATCTCGATGTA	5110
TATACGTTGGA	24
ACATTGGTCGC	669
CCGGTTCATTA	1
CTCGACGGACT	5
GACCCGGCAGT	805
AAGTTGGGCGC	66
CTAAACTTATG	66
ATTTTCGACGA	78
GCCGGCGTATC	11
TGTTATAACGC	61
CGAACGGTAGG	78
ATATCGGGTTA	15
TGGACTTGCGT	390
ACTAAAGTGTA	37
TAATCAAACAG	159
GGAAATCGAGC	261
TATAAATCGGG	176
GTCGCGAAGCG	223
TACCGTTCGAC	61
ATCAATACATG	60
CAACGTCGCAT	15
CAGTACGAGGC	8
CGACGTCAATC	19
GCAACGTTATG	257
CACGTATCGCG	43
GCTAACGAATC	626
GGACGATGACG	55
TGCCCATGAGT	2453
CGCGATAGTTC	32
AGTTGTACGTA	2
CGCTATCGTCA	30
TACTCGCTCTT	317
GGCGGTAAAGT	444
GCGACCATTGG	27
GCAAGATAAGC	20
TGAATAAAACT	19
CCCTCGATATT	8028
GAGTTGTAAAC	33
AATTATCGTTT	3
GCACGTTAATG	428
CTCATCAACGG	105
GGATTCAACTA	5066
GGCTCGACACT	11
TGAAGTGCCGA	23
TGAATCGTTAC	338
CCGTCGGAAAT	5032
TTAGATCGGGG	3
TGGGCATCGCG	1179
GAGACCTAGCT	699
TATGTCTACGG	1433
GCATTTCGGCC	13
GCGACAAAGTA	505
CGCGTAGAAGA	10
GCTGACGCTTA	602
GTTGGATGACA	1
CTGACGAACGA	93
CGTCGTCCGAA	225
GTTATTCTGTC	432
TGCACAACTAG	27
TGGTAACGATC	10564
ATAACGAATTG	113
AATCGGTATGG	495
TACGTCGCATC	373
GCCGTCGAGTT	660
ATGCGGCGACC	1
GGAAACTAATC	49
ACGGCGAGTAA	122
GATTTAGCGTC	2235
TATGTAGATCG	12
AAAACGTCGTC	1439
TTTAAATCGGT	343
GCGATTATCCT	99
TACCAACAAGC	436
GCAGTTATTCG	300
ACAACTAAAGC	583
TACGCGAAGGT	2
ATGTTCATACG	365
TGTGGACCTAG	6
CCTAAAGAATA	82
TGTAACGAGCG	2444
AGCCAATGCGA	1
GGTAACGTGAA	1
CTCATAACGAG	5
CAAGTAAAGTG	497
GGGTAGTACAA	113
GATAACATGTC	311
TTGTAAACAAG	15
TAACGGTCATA	47
GTAACTAAAAG	219
TATCGGAATGG	97
TTGGTTACAAA	444
GGTCGAGTAAC	110
TATGTATCGTT	12941
ATACGAATCGG	272
GCGATTTAAAT	2
CACGCTGTATG	260
CACCGATAACG	59
TAACTAAAACG	19
AATTCTAAGCG	1
TACCGTACGCT	360
TGATCGAGTCA	320
TTTCGATAGTA	411
TATCAGTGCCC	525
ATCCGAAGTGG	5116
GATATACGGAA	363
GATAACGTCGC	1
GAAGCGGTGTA	6
AACACGTTATA	1
GCTTATACTAC	186
ATGTACCTGAA	1210
GATAAACGGTG	133
AGGTTTCGTGT	403
CGGACGTGACT	1713
GAATTAATCAT	137
CACGTTAGGCC	208
TGATCGATTGC	2673
TATGAAAGGCC	255
TGGATCGTGCG	184
CGTGAACCTAT	2289
TGCGTGTTGGA	964
AGTTCGCTTGG	42
CAGTCGAGTCA	79
GGATAAGTACC	363
TAGGACGCGTA	2
CGTAATCGGGA	810
CTTATTCTGGT	134
AATTTCGAAGT	228
CTGAAGTTGTT	258
AACGAATCGAT	201
CAGGACGTTAC	585
CTGTACGAACC	534
AGAAAGAAATC	365
TTGCGAAGTGG	248
ACGTCGGGCAT	109
ACCGTAGATTG	138
GAGCGACAGTC	3641
TGACGAACGCC	3534
GTTCGAACTAT	3894
ATAATCGCTCC	257
CAACGAATTGC	2
GGCGTAACGTC	138
TTGCGATAACC	38
CAATAACAAGG	316
AGCGGGTATTT	49
TAGCCGTCGAA	15769
TTTTCATAGGC	1
ATCGACAGTTG	8833
CTTAGACGCTG	129
GAATCAAATTC	3063
GTAGATGCTTC	177
GAAAATACGCT	356
GATAAGCATGC	193
CTCTCGTGACC	22
AATCGGTTACC	1
ACTCGTGTATC	88
GCCGCGTCGTA	932
CGCTAAACGTA	207
ACCCGAGAATG	71
CGCGGTAGCTT	16
ACGTTCCGGAC	414
AGTAGATTCAA	1
ATCGTCGGAAT	293
GCCAGACGTTA	491
AATCGATTGCG	1
GCATACGAGAC	42
TAATTATCGGC	47
AGACGACGCGT	3
AAGTTGGACGA	52
ATGTACGTATC	1
CCCAGTCGGAC	20
ACGGGGTGTAC	108
AAACGATAAAC	75
ATCGACGAAAT	62
CCGTCGAAGCT	160
GTCAATAGAGG	30
ATCACGTAACA	374
AACCGAAAGTT	269
CGCTTGCGGAG	1
GAATCGTCAAC	75
GGACGGAACGT	100
ATCCTAGGTGT	20
TGTAGTAACTT	441
TATTTCGGTGG	79
CTTAATCCCGC	35
ATTCTATGCTT	54
TTAAACGGCTG	35
CTAAGCCGGGA	20
CATTTCGGTTA	575
CGCTAAGCGGT	4
GGGTAGGTTCC	779
GAGACGTAGCT	1
CGGCGGTGCGA	750
TATGCGAACCT	192
AGACGAAATGG	232
ATGATCGAATA	154
ATACCGGTAGT	133
GGTCGTACGCA	23505
GCAAGATGTTC	14
GTAGCTTATGT	17
CTAGCGACAGT	47
AGCAACTGCAT	8
CACATATGGTT	17
CATTATTAGCT	43
CGCCAATTGGT	10
CAACACGTTGT	1588
AAGTCGGACCT	21
TTTGACGCTAT	40
AAGCGTGACAT	23
CGGAGTTTGGC	3
AGGCGTACTGC	20581
GCGGTCAAGTA	135
GTGTATCAAGC	218
TAAGGTGGACT	111
GTCTCGTCGCA	3214
CGACTAAATAA	58
ACCGAACGTTG	28
AGCCTTACGGC	2082
CATCACGAGGC	3808
TAGCAACGTTA	131
GCTGACGATCA	10
GCAGCGCCAAT	1569
TACGCACGCCA	1987
TTCATAGATCG	115
ATGGTTCAAAG	32
GAATCGAGTAG	153
AACTCGGACAG	725
GTCGTTCGTAA	45
AACTATACGCT	74
ACGTTATGTGG	659
ACGTGTATCGG	25
TTAACGGGCAA	25730
GGCTAAAAAAT	2
GCCATCGACTG	240
ACGTCAAAGTA	1
CATGACCCGTA	580
TGGGCGTAAGG	3921
GACCCAATAGC	104
GAGTCATAACC	356
TGCTACGCATG	796
GTATCGTGAAC	69
GGTCAACGACT	550
TTTCGCTTGAC	90
CCTCATTCGGA	1
AGAAATCGGAT	230
TAGTCATTGGC	1
CATAGTAGAAG	36
CGGTAACAGAT	234
ATCGCATGCTA	105
GCCTCGAACTC	17
GCCTTATTAAG	21
CGCCTAATAGG	1
AGATCGATTCC	262
ACATGCGTACC	1494
CACACGATCTA	300
GGCTACTCGCG	2
ACGTCCGCGGT	1
CTGGGCGTAGT	55
CCGACGACTGA	36
ACCGGCAGTAG	321
TTAACGACTAA	1
AAGTATACCGG	119
GCTAAAGTACC	2902
GTGTGGCGGTA	4163
CGCATCGTTAC	45
GTTTGGACGCA	198
CTTCGCGATCC	254
CATCGTGAACC	3198
AATCGGACGTC	1425
CCGTACTTAGA	30
CGAAGTTAGGC	115
CCGAATAACGC	1774
CAACCGATCAT	306
TTCGAGTACCG	1
ACTTACGTGGA	123
CAAGATTAGCG	165
TGCGACCGTAG	240
ACGCTATCGTA	160
GATTCGCACGC	265
TGACGATGTTG	434
ACATAGGTGAT	22
ACCGTACTATG	13
GCTCGTACTAC	1142
AGTTCGACGTG	100
TAAAGATGCCT	6
CAGCGCTAAGC	524
CCGCTTAGGAC	8
GAGCGAAGGTT	110
ACGTGACTATT	454
TTAGTGCTTGT	18
ACTACGGTAAC	14919
GCTACTAATAA	85
AGGACGCTTGG	192
CCGAGTAATGC	688
CGATAGTAATT	616
GTTGGTTATGC	391
CCATCGTCTGT	215
ACGTTTATCGA	892
TATATCGAAGA	39
TTTGGTCGAAT	532
CGATGTTTATT	60
TTTTCGCATTT	733
AACCGCTGAAG	68
ATTTCGGATTC	30
ATTTCGTAAGG	120
GTAACAAAAGA	218
CTTTTTTACCG	23
AACATAGTCAT	4
TGGGCGGTCAA	1136
GGGAGTATATC	3164
CCACGTTATGG	806
GTAAACACAGC	125
TAAGCATCAAG	4
TGTGCCGACCA	166
GATCGGTAGGT	35
AACTCGGCTAC	250
GCCGGTCAAAC	77
GTTCGTCAACT	29
CAAATTCGCAT	49
ACCGTTCGCGC	553
AAGGTTCATAT	1
GCGTAATTCTG	1286
GAAAATATTCG	76
TTTCGATATGC	145
CCTCATAAAGT	8
ACCGACTTATC	1
CCAAGATCGTA	12390
GATACTACGGC	473
TATAGCGTGTG	1379
CACCCTACGGT	2066
GCCGGTTAGGC	94
TGAACCTGAAG	795
ATAGCAAGTAT	2711
ATGCAAGATAT	4499
TTCTCGATTCG	58
CGTAGAAACAC	224
ACGCTGACGCC	582
GAACGAAAGTC	18
AGCCGTACGCA	2
AATCATAAGTG	1
AGTCGGCTACA	4342
CCATCGTAGCC	489
TGCTTCTACAC	78
GGCACGTAGAT	642
TGGTCAACTGA	188
CGTACATTAGA	35
GCTCGATGTAG	766
CCTATCGACGC	5
TGCGGTTATGA	389
CGCTTATGGTA	26
GCAGTTGAGGG	2631
GTGACGGACCT	570
ACCTCGTCGGA	6
TATGCGTGGTC	23
TTCGGATTGTC	47
CACGCGAGATA	223
CCGGTTCAAAA	5
ACACGGAAGTG	7
GGCTTAGTACA	34
CGAACCTAGCG	1
TTGGAACTAAT	44
AACGTAAGCGC	2412
GAGATAATCGG	21
ACCTCGATTCG	7
TAGCGCTACGA	76
AACATAAGCGT	99
AATCGATGCGG	44
ACGATTTCGCG	2
TGCGATAAACG	1
AAGACCGCTTG	2
CTGTGCCGACC	1
AATCGCATTCA	517
AAATGCGCGGT	65
GGCTAACGCGA	53
TACAAAATCGG	176
AACGATTGCCT	503
GTTTTACGCGC	48
CCGACGTAAGA	2865
CCCGAACTAGG	56
ACAGTTATGGA	1
CTTTGACGAGG	2
CAAGCCGCTGT	1
ATAACGGCAAA	32
AGTGTACCGTC	50
GTCTACGAATA	143
AGTCGAACGGG	5898
TAGCGTGACGG	4
ACACGGCGTAT	487
GCATAGGTGGT	788
TGCCGGTAACA	772
ACTTTAACGTA	332
CGATTAATCCA	5
CGGTAAGCGCT	278
ACGTTTAGTAT	37
AGGAAAAACTA	1601
TTTCGCATTCG	4079
TAGATGGACTC	235
AAGTTAAGTGC	567
CGGGTAGTAGT	322
GAACGCTCGCG	31
GTGTTCATACT	31
AAAATAAGTGC	2
ACGAGCATACT	16
AATTCCGGACT	70
CTGTAACGCCA	735
TATCGTGTTCA	222
CTTTTAAAACG	3
CCGTACATTAG	199
GTGCCGACTGC	265
AAATCACGCTT	106
AGCATACGTCC	91
ATAGCCGGCGT	2
CTAAAACGTAG	72
CACGATCTCTC	9008
TGATTAGACAA	284
CTAGGTAAGAG	63
CGTCGGGTAAT	4
ATTAATCGGAA	27
ACGTAACATAG	6
AGGAGTAAACG	40
TAAAGTACGCA	1
ATTAGGCGAGG	2
TTGTCGTCAAT	2
AGGGACGATTT	104
CAGCTAAAACA	50
AGAGTAGCCGG	48
AGGCAGTAGCT	3
AGCGTCACGCT	105
TAGTTACCGTT	1284
AGCCTTATAAA	1
TACGCGCTATT	34
GGATCGTAAGC	305
CTAACGAAATT	167
GCAACGATGCA	30
CCCGAGTTGGT	23
CAAATGTACTG	30
TTTACTATGCG	137
ACGGACGTGCG	9
ACATCGATTCA	193
TGTTATCGGAT	47
GCGTTATTCTG	189
TGGAAATGTAC	38
CTAGGTTCGTG	4688
AGCCCGTTCGT	1613
GTCGCATCGAG	100
CCACAATTATG	149
CCTTCGTCAGC	10311
GTCTATCGGGG	945
TTACGTGTTGC	495
CCGGCTTATGA	371
CGTCTTGGTTA	910
AGATTTCGGGA	50
CGCGTCGTGAG	1
GCCTTATGCGT	331
TGCGTACTACC	3536
CATCGAACGAG	98
CGGACGTTACA	307
TGCGGCGAGTC	2
CCGTTAGCGGG	76
CTTTGGAAACT	56
ATCGGTTATGG	119
CGTTACGAGGC	288
TGCGATCGAGG	25
AGTCCGTCGAT	2
GCTTAGCTAAC	15
ACAACGATATG	1184
CGGCACGTTGG	439
ACAGGATAGCA	563
CCTAGCGCTAT	139
ATACTTAATCG	11
ATCGGTATTGC	1
TATCGTTTCGG	1
ATCGACTTAAC	1
GCTTACGCTGC	423
AAATCGACGTT	96
TAGCGAGACCT	102
ATCAGTTACCG	146
CCGGTAAAGGA	2119
TACACCAATGC	8
ACCGCATGACT	201
GACGGAACCTA	1
TTCGCTAATTT	18
GTTAACTTAAC	43
GACGCTTGCGT	44
CAGCCGCTCGC	237
ACCGGTTGTAC	593
CTCCAACACGG	1339
GTGTTCGTGAT	108
TACACGTTGTA	378
TAGTCAATCCG	28
CGGATTGACGC	95
ACCTAGAAATA	142
GCCGTAACGGG	1
AGTTTAATTAC	63
GCTGAACGCAA	423
CCGAAAGTCCG	42
TAATCGACGCT	107
TGCTCGTAACA	225
CAATTACGTGA	1
GTAGATATTCC	26
GCGGTTACACG	90
CGAAAGGAGTC	3
TAAAAAACGGT	3
GAGTAAACGTT	503
TGATAGCCGAA	1
TGTGCGGCCAT	151
GTGGACGCCGT	426
ATATTTAGCTT	901
GCAACGCGTAT	550
ACGTAGTAGCT	1316
GGCCATCGAAT	1
CGGGTTGGTAT	2
GATACATTGGG	132
GGCGTGCGAAC	2262
GACGTAGATCC	52
CGGGTTGCATA	835
TGAGCGAATAA	221
TACACGGTCTG	1
TTCATCGGAAG	4
CGGGTGTATCG	83
CCGGTACATGC	1
GCTATACTTAG	4
ATGAAAGGCAG	100
AAGCATAGTTA	2751
CGATCACGAAG	1
TACGCGAAGTT	4392
CGGATTGACCC	41
TTAGGACGACA	93
CTCGACGGAAC	535
ACTACCGTTGG	490
ACAAAGTCAAT	518
TAGTTGATCGC	343
GCACGCTACGA	31
TAATAGTATCC	3
TGTACGAAAGA	1099
ACAGTTGGTAA	48
AAAATCGGACC	712
GAAATGCGGAC	20
GTAGCTTAGAT	6543
ATCGAATAAGT	1
CAAATTCGGGA	151
CCTATCGTTCG	21
CCCGTATCGAT	417
ATCGACTGGGG	131
GAGATGCGAAA	128
CGGTGTAACGC	1
CCGAGATAGCC	1
TAGTGCTTGGT	2146
GCTACTAAATC	6
TTGGTAACAAT	8
AATATTCTGTA	85
AATAGCGACAT	2101
CGCATCAATAT	65
TTTGGTAATTC	13088
GAATGCGTGCG	1
GCGTACGTGAC	5
TATAGGCGTGA	1664
TAATAGTGCCC	5942
ACCGACGGTAT	10
AGCTAATAAAA	310
GGTTCACGAGA	24
ATGCGATCGAA	16
AGTCGTGTTAG	108
GACATAACATG	80
TTTAGTATAAC	171
AGCAGCAAGTC	453
TATTCGGTATC	295
GACGTCGGACC	62
AAACAGCGTCC	912
GGACGGTATCA	8638
AAACTCGTATC	17
CGTGTACTTAG	15
CGTGACTATCG	2751
GTGTCGGATAT	43
GAATGGACGTT	6
AGGACGCATGT	3435
ACGGTAACATG	27
CATGCGCTGTT	1492
AAAGATCGATG	34
AAAACTATGCC	398
TAAGTAAACGG	246
ACCTACGAGCA	5
TGGGCTAACGC	50
TTTGACCCGTC	9
AACAAGTAACT	91
CTATATCGACA	4
GTATCGGACTT	44
GTCGAACGATA	398
GGTCAAGCGCC	1575
AAGCATTCGTA	1
TTTTCGGAATG	111
ATTTGCGTCGT	30
CCGTTAGGCAG	6
CGTATGGTATG	160
GAGGATAACCG	97
CTTCGTTTAAC	26
CGGATAGTAGG	8197
AGTATCATACC	28
ACATAAGTACG	176
GCCGGGAGTTG	42
AAAGATCGGTG	55
ATACTACCGGC	1557
GTCGTGATAGT	1
ATTCGAAAGTT	324
GAAATCACGCT	15
AAGTAACGGCT	52
CGCGATCAAAC	1
ACCCGACTTAG	1
TTAACCGAAAA	51
TTCCGGTATTC	397
GACATAATCCA	1464
TAATACGGTAG	81
CTCTCGATTGG	130
GAGTAGCGAAA	124
CCGACCCGTTA	89
GGTTACGCGCT	25
ACGTCGAATTG	2496
TTACTCGCTCC	627
AGAAATTGACC	3216
GTTCGTGCACC	24
TGGTTAGGCTG	16
TGTATTCGTAA	5
CTTTCGAGTGT	490
AAATCGATACA	61
AGTTACACGGT	1250
TATTCGATTAT	6
GAAAGATCGAC	57
ACGCTCGTCTC	22
GCCGATCTCAA	65
TTATACGGCCA	79
CGACATATGGC	3394
CACTTAGGTCG	17
TTATGGACGGA	240
TATCGACTACA	738
TGCGTAGCGAT	1811
GTACAATTGAT	68
GATCGAGCATT	2502
AGCGTAAGGGT	384
TGCGTGATCAA	2
GGTATCAATCG	1465
CCTACGCTACC	56
CGCGCGGTAAA	3
AGCTAACGCGC	1721
CGACGCGAGGT	133
GCTTACTATCA	1
GGTTATACGTG	15
AGCCGGATTAG	120
CGATTGGTCGC	29
TTGGCTTACCA	1
GGTTAGCTAGG	367
CGTTTAGCCTT	327
GACTGGTATGG	376
TATGGTACATG	1715
TTGAACGCACG	90
CGGTTCGTGAT	54
CTAATCGATGA	4147
TTTGGATCTAT	28
TTATGTCGACT	321
CAAATTGGCTC	16
GGATAGCGTGC	1911
TAATAAACTCG	222
TTTCACGCCGT	10
GCCATCGCGTC	2
ACATCGAGCGA	241
TACATGTTGGT	1539
ACGATTCCGGT	1
CGATAAGCGCT	48
ATCGACGGAAA	3289
GTGCGAACGCA	1
CCATCGTGAAT	6240
TTGCGGATTAT	41
TTCCGTGGAGG	14
ACGATGTTCCA	1039
GCAGTACCTGG	156
ATTGTCCGACA	254
GGATTGGACCT	126
GCAAATACGGT	228
TAATTCGGATA	1911
GTGTCCGTCAA	88
ATAACAACGGT	442
GGTAAACAAAT	61
GCCGGTATTTA	489
CAATAAGTCGC	4
TACGCTTACAA	74
GTTATCGGCCT	2673
CCATCAATTGA	76
AACGGCTAGGT	209
ACGTCGTTCGA	74
GCAGTATAAGA	2
GATTGCGCGAT	44
ACGCGTACGTA	123
GATCGGAACAT	119
GAGTAATCGAT	2303
ATGCGTCGTCA	3907
AACTCATTGAG	725
GCGCGGTGTAC	8
ATTGGTCGAGT	847
GTACTACGCTC	60
CTATGGCTTGA	19
GGAAACGATTA	1
GCTTACCAACA	605
TGATACATTGC	154
CGGGGCATGTC	2962
TATCGATGACT	11731
ACAGCTAAAGC	656
ATGCGGACTTA	12
TGAGGATCGTA	183
ACAGTCGGGAT	34
CCTGAAGTTGA	1127
GAACTAAATAT	492
ACTGAACGAAA	101
GTGGGCTTATG	2
GGGATCGCTCG	3
GTACTAAAATC	213
GATTAATTCTA	1
TATACGTGTTG	1
GGGCACGTTAC	1061
TACCCGAATCG	14
CCGACTAATTA	2106
TAAAGTCGCAT	448
ACGACGTCGAA	21195
ATACGCGACAA	111
ACGGGCATGCG	143
AGATCGGAGGT	392
GCTTGGACGCT	142
ATAGCGTGTAG	75
CGTAGTACAAT	28
TGGGCAAAGTG	118
CCTTCGCTCTA	38
ACGAACGCTGC	2
GCTTAGTAGCT	7945
GGGTAGCTTGG	214
GGAGCTAGGTT	1
GTAACGATACT	56
TTCGCTAAAAC	2
GCGCTACTACG	17
GGCTCGAGTGC	125
ATTGACATGTC	48
TGCGATTGGTA	37
TTAGCGGGGCG	9
GCAACGTGAGC	1
CGGCATCGAGT	83
CCGGGAAGTGA	1507
AAACTTAGGGT	24
ACATCGAATGC	567
TAATCGCTGTA	272
AGTAACAACAA	913
AACGACTTCGC	12
GTCACGTACTT	28
GTGACCGTTAC	597
GCGGGTAAGGG	1
GAACTCATTAA	45
GGTCGAATCAA	78
CGGGTAGCGCA	318
ACAGATTATGG	11
GCTTCGCGAGC	345
GCGACATAAAG	3147
CAGATAAGCAG	953
TGCATCGCATG	124
TACGGACGATT	92
AGCCGTGAGGA	4
TTACGGCGACC	249
CTGACGCCGTG	81
CGCATTCGCGA	536
CGACGTTCGCA	61
GTAGCGCGACT	3554
GTACAAATACA	220
CTCAACTATCG	298
TGATTACGCGG	110
GCCGCTTACTT	312
TTGTACGAGCG	3
GTCATTGATGA	112
CCTGAACATCG	209
TATCCGTGAGG	46
ACATCAACGCG	344
TTACTCGTCTC	1
TGGACTTAGCG	18
GCCTCTTACTC	3
CAGTATCTGCT	631
GGGCGGTCAAG	580
ACGTAGTCGAG	338
GCGGCGATCTA	46
CTCGTGCACCC	1
CACGATCGAGC	26
CTTCGACTACC	3204
TAGACGTCGTC	49
TAGGCGACTAC	262
CACCGGTTGAG	6
TGGAACGGCGA	24
AGATCGGAGAT	16
GACGATTAGCC	431
CGGATAAGCGG	321
CAGCTAAGCGT	604
GCCTCGTATGT	404
CACCAATTGAG	7508
CTGGGCTAATA	14
AACGTTCGCGA	1
TTCGTACGTAA	36
CTAGCTACGCG	960
CGCATTTAAAT	36
CTTCTATAGCT	1311
CCAAGCGTCGG	961
TAATCGGGCGT	25
GTGACGACGTC	43
GTCTGTATGGT	11
GCACGCTAATA	667
CCGGATAACAA	3
TTAAATCGCAT	6
CCTTCGAATTC	94
GCAAATGTCCG	246
CTGTTTATGCT	45
GTGTAGAAATC	4505
ACGGTATGTCC	538
AACAGCAAGTT	186
CAACGAAAGTT	4986
GACCGGATAAC	2149
TGGTTCGCTTA	86
ACGCTTGACTA	891
CTGAACGGTCA	18372
GCGAGCGATCA	2220
TGCTATATGGG	471
CAAGCGCTACA	5
CGTACGCGTAC	781
GTTATAACGTG	5336
ACTCATAACGC	31
CTCTTACCAAG	654
CTTAGATGTAC	1249
GCCGGAGTATC	2483
TTAGGCGATTT	314
TTGCGGTGATC	387
CATTCAATTGA	20
CGTCTTCGAGG	149
TTTAGCGAAGA	1416
GTGACGCATGC	82
GCTTGCGGAGG	1
GGGGATCGTAG	582
CATTCGTTCGA	20
CAAACTAGAAG	41
GCTCGTGATCG	1
CTATCGAGTAG	225
TGTAACTAAAA	160
CTGTTCGAGCA	5
GATTGCGGTGA	2
TTACCGCATCA	334
CTCGTCGGAAA	269
ACTTAGGTTAA	1
ACTTAGCGAGA	12
TGGACTCGTGA	1
ATGTACGAGAT	370
CGAAAGTATCA	118
ACTCGTCGATT	4981
GAGCATACCGG	451
AGCTTATAGGT	61
GGTTCCAATAT	583
ATAGCGCCGGC	766
ATCTTGACCGT	135
ATTATCGGAAT	95
ATCTATTCGTC	880
CTAAATAAAGG	617
CAGCGTGTAAC	39
ACGTCAATTAT	316
GGTCGCATCAC	10
GCGATAAGGAG	251
TTAACGCAACT	86
GCCAATTATGC	1137
AAATCGGGCAT	67
GGCGAGCGGTA	930
TTTAGCTAAAT	11
TAGTCATAGGC	2
TAGCTAACGCT	4983
GAACTAAACTA	867
GGATCGCACGC	706
CGGGTGGACGT	30
ATACGTAGCCA	1077
CAAAGTATCAA	191
GACCTGACGGC	167
CACATCGATAA	2
CCTCGGACAGT	2
GGTTGCATGTC	225
GTCTCGTGTTA	721
TAGGACGAACC	247
CGTACGCGATA	139
GCTTAGTAATG	49
CTGCGAACGTG	455
ACATCGCATTT	302
TAATCGGCGAG	26
GAAATGTAACT	44
CCCTCGTATCC	3727
AGTCGTACTAA	1
AGCCGTCAAGT	1
GCGAATTGCGT	683
CCTCATCGACG	14
TGCAGGATCTC	9966
ACGGCGTAAGG	98
TTCTCGCTAAT	26
GTAAGCGCCAG	82
GTGTCGTGACT	2421
CTCGTCTGTAT	3
GATAGCCGACT	54
CTCGAACGTTG	5623
ACTTCGACAAT	25
CCTTGGATGTA	40
CCGGTTATTAG	4
GAGTAGCGCTA	16
GTATATCGGAT	3
CGAAGCGTGGC	450
AAAATAAGTCG	42
AACCGATAGTG	155
CGAGTACGCGC	4778
TATCGGGGCGG	8
GTTGCGTACGA	343
GAAAACGTATG	55
CTACTATACCG	102
TTATTCGACAT	733
GCCCGTAGTAA	6
GCCTCGGCCAT	3
CGAGTTGTTCC	21
CGGCGGTAAGT	894
AGTGCCCAATT	51
TTTCGTTATGC	7
ATGGTTAAGGC	23
TGTAGTCGGAA	317
GAACGCTTAGA	74
ACTTTCGCCAG	8
GCTTACCGTAG	74
TTAGATACATG	183
AAACTTACGCG	1
CATACGCCAAA	9
TACTACCGGTA	113
CACATAAGTCC	634
AACGGTAACGC	595
AGCCCGTGGTG	39
AAGCATGCGAT	306
GCTAATTCGCG	551
TTCTAAACAGC	19
TGGTTGCGAAG	398
GCAGTAGTAGG	821
GACATGCGTAA	337
GCGCAATCATG	39
ATTATCGACGA	182
CGACAAAGTCC	617
TATAGCCAAAA	78
CACCGGCTTAC	2718
GGGAAGTTATC	1829
GAGTATCGCTA	52
ACTAATAGAGG	67
CACATCAACGG	40
CTGGGCTACGA	770
AGCGTAGAACG	64
ACCGTCAAATG	1
TTAAAACGTGA	1
CGGTATCGTGT	110
AACTGGTAGAA	13
TACATTGTACC	1504
CCAGTCGCAAC	743
ATAAGTCGCAT	3336
TAGCAACGTTG	80
ATGTAGAATCA	1
GTTTGGTCATG	587
CGTTCGAGGAG	67
CGTGAACGCTA	38
GACGAATAACC	62
CACTATGGTTG	2
GATGGCGCTAC	114
CTCGTCGGAGA	147
AACGATTGGGT	99
GGTTGATAGCT	1513
TTCCTATAGAG	204
TTCCGGCGACC	90
ACCTACGAGCT	1
AGGATAAACGT	131
GCGACACTATA	1285
CAAAGTTCGTC	58
GGTAGATTCGG	3395
ATCGTCGTAGC	4
TAAAAATAACG	5
TTTACCAATGC	9
AATTCGTGTTT	117
CGCGTAAGAAT	404
GCCGACGGTAA	7
AAAGATATTTC	89
GCGTCGCATAC	10415
ATTGGTAAGCC	78
ATCGTAAAGTA	42
AGGTGTCGTTA	72
AAGCCGCATTT	721
CACGGACCCAT	201
TGCTACGGTAT	73
CTAGGTTAAGA	75
CACGTTCGTAG	525
GTACTTAGCCT	3514
GTTATCGGAAG	3
ACATTACGTTC	1026
ATGCGGCCAAT	27
GGCATCGAAGC	144
GAGCGATAAAA	330
TACCGTTGGAT	79
CGGACGATTGC	157
AGTGTATGTCG	81
TGGTCGCATTC	12524
GGAACTATGCG	125
ATTCGAACCTG	7677
TACGAAATAAC	881
TGGTATTGACA	7020
GTCTATGCGCG	199
GCTCACGTTAG	275
TTGTCGTAGCC	40
CAGTGCTTGGA	3715
CAGTTGTTTGT	255
ACAACGCCGTG	30
CGCATTTATGT	2041
ATAGCGACCAT	3614
ACGAAATTGAG	188
GGTAAGAAACA	27
GTGCGACCGTG	1259
CAATCGGATGG	1795
CGGCGTGCACA	2807
CTAAAGTTAAG	1
GACACCGAATG	65
ACTGGGCTTGA	63
CCTCGTTTATG	6292
ATAGGTAACGG	80
CAATAGTACGA	2
AGCTTACCGCC	109
GTCGCATTGAG	176
ATCATATAGCC	1
CACAACGATGT	2960
TAGTTCGTACG	398
CTACCGGTCAA	123
AGGATCGATAT	348
ACATTTACGGA	49
CCACGTTTCGA	20
GCTGTACGCGC	2
CGCAGTAGCCG	117
TTACGTACTTA	1116
AGCTCGAGTAT	22
TTTTGACCGGA	113
GCGGATTAGAT	752
CATGTCGTACC	422
CAATCGTGAGG	413
TTCACTTATGA	1246
TAACGAGATAC	207
ATTCGGCTACA	2
TGGATCGCAAC	663
GCGTTAATTTG	27
AGATACCAATA	631
ACTTACCTGAC	37
GTCGGCGGTAA	20
CCTGCGAAGTG	412
CAAGATGTATT	281
AAAGTTACGCC	3
GGACCCATGCT	9431
AACCGCATCGG	1
GCACAACACGT	41
ACGGACGGTAA	899
GTCGTCGAGTG	27
TAAGGTTCGTT	40
GCGGATAGATA	135
GATAACATGCG	28
CCGTTATAGCT	2061
AACATCGGGGC	212
TGCTACTCGTA	27
CGGTAGATGGG	6
GGAAGTTAACG	699
GACCGACTGGG	145
TGGACGACGAG	6
CTGCGCGACAA	2
GTGATCGATTG	36
ATACGTAAACA	3178
GTGGTGGTACA	32
AGCATAGATAA	2
ACTGCGCGAAA	58
TAGGTTAGCGC	5
CGATTCGTTAC	174
TGCCGGTAGCT	1
CTTTAACCGTA	4317
CAACGATTGGC	5
CGCGTAGTCGC	849
GATTCGCGAGC	26
GATATACTACC	29
AGCTTATGACC	33
CCATAAGAAAG	62
GAGCTAAATCG	177
ATCAATCGTCC	22
GGGACGGTGCG	617
GACCGACGTAA	3
GGATTCATCGT	7
GTATACGCGAA	3
AGTTAGATGCC	4
CTTGGATTACT	240
AATAGCGAGCC	355
GTCAAAGTCCG	254
CAGTAGCTAAT	876
CGGTTCGTCAC	765
GAAGTGTAACT	154
GCTGTACGTTG	202
CGACGACAAAT	1336
GAAGCGTTCCA	4368
GTACGTACAAA	66
ATTCGACACCA	9
TAATTCTGTAT	2
GCTACTACGGG	136
GCGGCAAACTA	78
TAGCGGTGGTG	4
TGGAACATCGT	984
CATGCTACACA	344
GGGGTTCGACA	42
CTCGGACCCGT	289
CCGCATTTATC	1525
TACGGGATAGC	4867
ACAACAAGTAC	567
CTATCGTAATG	1
CTCCAACACGT	159
GTCGGAGCTAG	511
ACGACGCTATT	5
GCCGAATTATT	861
GATATTTTCAC	1157
GCAAGTAATCC	120
TGGACGGCGGT	1
ATTCGCATGAC	17
GAACATAGATC	1
ATAACGCGATA	137
ATCCGGTAGTA	6
TAATTCGATTG	1923
GCGACATAAAA	875
CGCAACTAAAA	390
CACGGCTAGGT	2497
GGGTAACATAA	345
ACCGTCGACAC	1
GAGTGCTTGTT	3
GTAACAAAGTT	59
TTAGCCGGGCA	1925
GCCTCTCGAGC	3
TGCATCGTATG	1648
CTAAGCATTTA	1063
AATATTTATCG	142
AACGACGTCGC	709
TTAACCGCAAG	39
TTGCGGTGTAG	138
TATTACGTATG	2473
TGGTAACTTAA	9
GGTCAAATACT	583
TACGAATGGCT	51
GAGTAAAGCAG	1807
CTGGTCATAAG	41
GCACGCGATTA	170
GTCTCGACGCT	47
CGTAATTAAAA	220
TAACAAGTAAA	919
ACGGCTTACAC	239
GATTAGCGATA	31
CAATAGTCAAT	26
TACGGTCTGGC	1380
GATACCAATGA	119
AACGTTCGAAT	1
ATTTATTCTGA	116
TGACGGCATGA	6064
AGCGTTGTTAG	1333
GGTGTATCGGG	185
GATTCGGTAGC	848
CTGTACCCGAG	92
GTGTAGAAACC	1850
CTAAAAGATCC	144
CTTGTCGAACA	140
AGTAGCGAGCG	2
CTAATCGCTCC	86
TGGTATTGCCC	5858
GCATAGATGTT	203
AACCTAGTCGC	88
GGTTCACGAGG	162
AACTAGATGGA	141
GTTATTCCGGT	174
AGCACGCCGTA	1249
AGTCGGGATCC	697
CAGATTCGTGA	869
ACTATCTCACG	1834
GGTCGCGATTA	567
TTAAACAACGA	3
CTATTCGAGTT	3347
CGTATCGTCGC	470
TAACGTGGTGT	215
GAGATAGATGC	5
AAAGAAATAAC	650
AAGACCGTGGA	275
TGAAGCTGTGC	430
ATAGCCAATAT	29
GTCGTAAGTCA	18
AGTCGATGCGT	3
GGCAAGTTCCG	98
ACACGTAGTAT	3
GTATGTAACGG	323
CGTGTTTAAAT	2682
TAGATACCGGT	55
AATGCGTAGAA	10
AACGAAGCGTC	11
AGCCTTACTCC	622
GGAATGGCGCT	1
CGATTCGTTTA	1277
GTAATCTTATC	181
TAGGCGAAAGG	293
GCCGCATATAC	138
CTTCATTGGTG	2
GAAGGTTAACG	64
GAATGCGTCGG	1
CGTAATCCGGG	9
GACTACGCAAG	1
ATCGGTTACAC	7153
GGGGTTCAATG	24
ACTAACGATTC	1842
TAATAAACGTT	48
ACGCGATTGGA	1525
ATTCTAACGAG	3
AAGTATCGTAA	75
ATTTTCGTAAC	289
ACAGATTCAAT	559
AGCAGTAGAGG	35
ATCGGCGAGGA	773
TACATGTTCGC	1988
GACTAACGATT	37
TTCGTTAAGTT	34
GATAAATCGAG	1
TGCTCAAGCGC	29
ATTATCCGAAG	63
AGTAATTAATC	5
TGGCATGAGTA	34
TGATGACGGTG	559
CTAGTCGGAAC	678
ATTCGAAGTTA	272
ATAGGTCTGTC	77
CCATCTAGCGG	7
TATTAGGACCC	233
ACACCGACTGT	20
ATTCGCCTAAA	1
AGCCGTAGTAA	24
CCGATGACGAG	174
CTCAAGCCGAC	59
CAGATCGTACC	163
GCCGTCACGAA	237
ATTGGTTATCC	15
AGTGTATTTTC	59
GCAATCGCTAA	59
ATCGACACCAT	66
CGGCCAATGAA	1158
CATCGATTCGC	328
TGTCTACACGA	28
CACTCGTGTAT	4647
ATGGCGGTTAT	3
GTTTCGGATGA	33
TATTGCGGTGG	23
CTCGTCGGATG	9
CGAGTGCCGGG	143
GAGACGTCAGG	142
CCTATTCGCAA	2
GCCGACTTAGC	21
AACTTACGGAC	6
ACTCATTGCGT	1
CGCCGTAAAGT	1
ACGGTCAATAC	76
ATAATCCGACT	182
TTATCGATACA	6
AGCGGTTAATC	23
ACTACGCATGT	1238
CCGCATGACGC	342
ACTTTCGGCAT	59
GGTTACGTTCG	16
GAAACTTGCAA	189
TGGTCGCGACA	75
GCAGGATCGCT	41
GATCGGACCAC	280
AAGTATCGCTC	175
CTACTCGGCTT	13
CAACACGAGGT	1
CCGCTGTAAAC	2
CTGCCGACTGG	280
GCTTCTAACGG	68
ACATTCGAGTT	162
TAACGGCAAGA	106
GTTCAACGAAC	3609
TTGTTCGCCTA	14
GAGCAAGTTAC	54
TTTAATCGTTG	230
AAGATTCATTC	126
GTTGGAACTCG	1966
AGTCATTCAAC	3825
ATATACGTGTT	2
TTAGCTACGGT	1444
TAGGTCTGACA	21
TGAGACGTGAC	1384
CTTCTGGTTAG	16
TTAATCGATAA	3
GGCTACGGCTG	225
CATGTTTAAAC	5408
ATTCATACGTT	13
AGTGTACGCCA	352
GGTTCGTACCC	140
AACGGCCATCA	1571
GTATTCGTTCG	394
GCATCGTCACT	147
CGTGTTAGGAC	449
GATTATTCTAC	24
GTAATTACGAG	40
GTCATAGGTTC	66
CTGAGAATCGG	5927
GGCCATGAAAC	27
TGCTCGAACAT	153
TACGTGACGAT	6
CCGCTTGACCC	197
GAATGCGACAC	3
GAGCACGCTGC	113
CCAGCTACTAA	170
CCAGTATCGAG	60
ATTGGCGGTAT	50
GGTGCGAATTA	3765
TTCCTAGCGAA	131
CACGTTTCGTC	731
CGACCCGTAAG	1
GTAGCCGGAGA	90
ACTTTCGACTA	4603
GCGTCACCCGA	21
CTTAATTCCGG	155
CCATAGGTAAT	150
GACGTATCGGC	108
ATTTACTATAG	1168
TTACTATTCGA	3900
AACGTTTATCC	1350
CTGAACGCTCC	8
TACCCGTAACG	775
CCGACTTCGCC	1340
ATGGTTACGGG	722
GTAGTACATGT	275
TTGCGCGAACG	2
ATTTCGTCGAA	359
GAATGCGAAAA	2798
ACGTACGAGCC	2
TTGACATAAAT	12
CTTACCGGAGG	219
ACGATTACGTG	26
ACCACGTCGAT	581
CAGTCGGACCT	3777
AACGATTATGG	112
TGACGAGCGAT	15
CAGTAGGTAGG	15
GCTAGGTGGCC	190
CAGATAACATG	24474
TGACGCCGGAG	58
TATCGTGTTAT	236
TTCTATAGCCA	141
ACATGCGTGTA	759
GAGTACAATTA	218
AAAGCAACTGG	532
CTGACGGCAGT	1
ATTCGTTGTTA	449
ACGTTCGAAAA	52
ACCCGTTCGTA	1
ATGACCGGACG	40
AGCAGCGTGCA	2
TGGTTATGCTT	273
GGTCATAGGCA	2151
ACAGCGGTCAA	225
GGTATCGTCTA	6
CCAAGATGTAG	298
CAGTCGTGCTT	64
CTTTGACGAAT	2386
GAGCGAATCAT	257
TTCGTTATAGC	1
TTGGTAATCTT	29
CTCCAATAACG	2
CTGCGATTGTC	387
GACTTCGAAGA	1
ACTATACGGCA	98
GGCAGTACGCG	856
CATTCGTACAT	540
CTAGAAAGATG	121
TAAACGTGATG	287
CAGCAAGTACG	147
ACCGTTGGACC	150
TAACTAGAAAA	34
CAAGATAGTTG	3856
TAGTCGACTGT	645
GATGAAAGGCA	96
GACGTTTCGGT	2339
AGCATTCGGGG	3
TAATAGCGATT	7
GAACGCTACTC	12
AATTGATACAT	195
TTGGTATTTTC	349
ACATCGAGCTA	54
GGAGTAGCCGT	1
CTATAATCGTT	25
AGGTGGCGCTG	8
AGATAACGGCT	444
CGGAATTATCG	81
AATGGCTTATG	126
GCAAATAAGCA	4902
GCGTATCGAGC	5473
CGACGTGACGG	966
CCGACGGACTC	71
TAATACGAGGA	98
GGGTTGGTAGC	1
GTATAAATCGA	10
CTCGTCGAAGA	6
GGTGGTATTGC	749
GTATAAACGGC	5
AGCCAATTGGA	1
TGGAGCTACGC	244
ATCTCAAGTCA	156
ACTATGCTCGA	1138
GGTTGCGTAAG	598
TAGTAGAACGG	4
GAATGCGGAGC	5
CTATACGTCGC	85
ACTCGTGTACC	63
GGTTTCGAAGG	473
GCGAAGCGTCA	63
TGCAAGTACGC	49
ACTACGGGATA	14
CTTGTTATGGA	1
AAGAGCTAACT	13
TAGCCGAAATT	6494
CATTTACGTCG	47
ACGGTGCGATA	263
GCGCTATACGC	1
TGGTAGGTCGT	14
CACCATTGTTT	85
GTAAGCGCTAC	1123
TGGGCTAAACA	6
GCGATTCGCGC	100
GCGAACATGCG	21
AGCGATCGTAT	996
TTCGGTGGTCA	49
AGCGTGACCGA	117
GCTAATAAGCC	109
GGATGGACGTA	1300
CGCGATTCTCG	13
CCATCACGAGG	3
TTAACGCGATT	1997
GTCGGAGTAGG	117
CCGATCACGTC	59
CATAAAGCAGT	292
GTCGTATCGTA	289
CGGTAGCGAGG	50
ACCGAACCTAG	96
CGTTGTACGCA	1
CTGTATCGCAT	14
CTATCGGTGTC	1670
CTGGTAGCGAG	102
GAAATTCGTAA	45
ATATACGAGCA	302
TATCGGGCAAG	2957
AGTTCGTTGGA	44
GGACGACGGTA	21
CCGTTGGAAAA	2
GCTATCATATG	378
CCCTAGATAGA	111
GCGACTACGGC	38
AGATAACGATA	492
CGGGATAACCG	255
CGGAACGACTT	500
CATGTCGTGAC	316
ATCTCGAATGC	167
ACGACCCGTAA	21
AATCACGAGGA	274
CCAATAAAGGA	1283
ATTAGCGATTC	362
CCATTGACATG	1
TAGATATTCTC	1907
CCATACGAGCT	4549
GTTGTACTTAG	76
CCATCACGCTC	43
TGGGCGGTGGA	12
ACCATTGTTTT	3080
TGTTCCGACAG	111
GCTAGGTGGTC	6
GCTATACTAAG	213
GATTATCGGGG	435
ACATTGCGCGG	1
ACTAATTCGGA	660
AATCGTCAAGT	168
TGCGTATGGGA	14
GTTCATCGGAA	1023
CGAGAATCATG	633
CAAATGCGAAA	1
GACCGGTTATC	151
CGCAGTTCGCG	469
GCGGCGTAACA	65
ACCTCATTAGT	313
GGCATCGCTAA	135
AGCGGGTAGTC	2
GCTGACATGCG	38
CCCGTGGTAAC	9
GCTACCAATGA	30
GGCTTACGTAA	13609
TATCGCGAATG	817
GTTGCGTCGTA	196
GTGTCGATTAC	10
ACGATCTCGGA	6307
CAGATTGCGCG	561
ATCGAAGCTGA	1
TAAGGACGAGA	4
CAGTGCCCATG	1669
CACGTCGGCCT	427
AGCTTATGCGA	4228
GACTAATGCGA	11
GGTTATACCAA	21
GGCGCTACACC	459
TTCGGATATAG	85
CTATCGAAATA	2756
GAACGGCTACA	219
GGTATCGGAAA	180
TATCCTAGTGC	2
ATCAAGCGCTG	981
ATATCGCATAG	90
GTGGACGCGTC	31
CCGGTCATAAC	455
CATTGATCATG	349
GTCGTCAACGT	14441
GCGTAGATAAC	144
GTACTACGAAG	285
TAAATAAATCG	545
AAGATCGTTTG	123
GTTCATCGTGC	1833
CTAAAAGATTC	5
ATCCGGATTAT	90
TGGTAATCAAG	16
TGTATCGAACT	1657
AATCAAATCGA	1186
CTATTCGTGCA	358
GAGCGAAGCGT	1
GCGTTGTTATG	21
CCGAAATGCGA	40
CTTAAGGTTAA	55
CCTAGCGTACA	116
GCTTTCTTGTA	1776
TGCTTCGAAGC	7
TAGGACCCAAT	94
CCGTAATTAAA	112
GAATGCGGAGA	3942
CAACGCTAACA	6866
CTACCGGTTAC	234
CGATGAAAGAT	18
GATAAGCAAGT	2053
TAGATAAAACA	6170
TTATTACGCAC	2326
CGGCTTAGCGC	756
CGTCGATGCAC	19482
ATCGACTTACA	1490
GATCGTAGTCG	227
GCCTCGGCGAG	290
CTTCATCGTGG	2
GCTGGGCAAGT	39
CATACTATAGG	66
CACACGCTTGG	2
GGGATCGGCAT	583
CTCGTCGATTC	1
ATACGGCAGTT	449
GGACGCGGTGC	28
ATTGATACTAC	1899
AGCATCACGCC	56
TTTGGACGACA	6
TAAGCGCGATC	1456
CAACGATCGTC	41
AAAGTATCGAC	60
GATGACCCATC	211
TTATCGATACT	57
AGCGATTCGCT	372
CGGCGATAGTG	173
CCACGTCGATA	2
TGCGGTCATCA	311
GCATTTAAAAA	44
CTCGTCCGAAG	2298
TAGTTCGTCTG	74
TGTACGTAAGG	126
GAGCAAGATTC	91
CGCATTCGAAG	84
CCGACCCGACT	162
TAAGCGTCGGG	6697
CCGTTATGAAA	1
GTACTGCATGC	183
ACGAAGTTATT	46
ATGCTATAAAA	21
ATAGCAACTGT	435
GCGAACGCAAT	847
TAACGCGTCAC	487
GATCGTTCGCA	16
GGACGCATACT	328
TAATTCGTAGA	576
GATTACGCCGT	22
AGTGAATGCGC	30
AATCGTGTTCA	94
AGCTTATGGTG	6
CGTAAGAAAAC	51
CAATTACTCGG	3177
AGTAACAGCGG	604
ACTATCGTCTG	333
ACTTGCGTAGT	173
ATTATGCGTCG	16
CTGCGTGAATC	7385
AATGCGGCGTG	5
TTTGACGAGAT	1706
TTAGCCTAATA	8
TTTACGGAATT	198
AGGCGAGTACC	15
GTGACGCATAT	375
CAATAGTTAGA	427
GGTAGTCGGAG	154
CGTAGCTAAAC	13
GTACAAATAAA	1
ACAAATAAGTC	6
ATTAAAACAGA	81
TGTCGTCGACA	18
GAGAAATAACC	62
GCATTCAACTG	219
ATCTAGCGTCA	83
AGGACCTAGTC	100
GGAGACCTGGA	685
TACGGTCCGCG	4
CAATCAATAGG	50
ATAATCGTCCT	2
GTGCGGTTCAT	3798
TTGCAAGTCGT	3604
GTAATCGTATC	75
CAGAACGCATA	527
ACATAAGTCAA	13
TTGGACGTTAG	1
AACTGAACGTA	108
ATTAGACAAAG	172
CACGCTGTAAC	316
TTACGTTACGA	46
TAGCCGACCCA	88
TAAGCATGCGA	29
TTATGCGGGAG	131
CTAAGCCAAGA	2020
ATTCATCGCGC	1
ACTAAAGTCGG	4
CGTACGCGAAC	10
TATGCGATACC	33
GATCATAACGA	1
CGAACGATATA	640
CGAACGTGTAT	149
ACGAGAAATGG	152
GCGCCTAATCC	1382
CAAGCGGTCCT	1
AGCTTAGTAGC	139
GGAACGATTCA	457
TGGTCGACGTG	326
CAGCTACCGTC	1
CAATGCGAATC	48
CACGTTCGCCT	87
TATTCGTGAGC	19
AAAATAACCGC	6
TACGGTGCGAC	22
TGGCTTGTAAA	84
AATTGGACGGA	226
CGGAACGCTAG	21
TATTTGGACGA	4
CGAGCCTAAGC	48
TAACGTCCGTC	115
CTTATGCTTGC	10
GACTGGCGCTA	6
GTTACGTACTT	524
TGACGATCAAA	13
CTCGATTACGC	110
GCATTCGATAA	282
GACACCATGCG	9
GGAAACAGATT	1691
TAGCGTCACGC	3526
TACGCGAGAAT	13
AGCGTGCGCGG	1
GTCGGGTAGAG	151
TTGGTCGCGAC	49
GTAATTCGCCA	703
TAAGGACCCGG	42
TTCGTCGTACG	204
CTTACGTACCT	24
TAGTCATCGTA	1604
CCGACGTAGAT	733
CTCTCGAGGAT	204
GCCATGACCCG	2133
CCGTAACGTTT	4892
GTATCGTCGCG	2
AGATAACGAAA	6
AGAGTAACAAG	2352
ACTGGTAGTCA	176
CCCATCGTACG	49
CTTATAAACGG	163
AACTATCGTGC	41
ACTTTCGAGCT	28
GCTCGAAAGGC	4
GAACTCATCAC	2344
GTAAACTTACC	10750
AGCGCTGAACA	160
TGCTCGTTCGA	2904
AACTCATCACG	13
CAGCAACGCGT	2307
AAACGAGCGGT	221
CGAAATGGACT	1751
AATTATGACGA	206
CATTTACCGTG	216
TTAACGAGAAA	28
ACGTTGGATAT	12
CCGGCGTACCC	1
TAAACGAACAT	761
CTTTTTAATGA	729
GGGTAAACGAA	92
TATCGGTGTAA	676
ACAAATAAGCG	74
CCAGTCGTACC	131
AGTTCGTACCG	18
CTTGGTGTATT	257
GTTACGGTCTG	14
AAGACGTTCGT	556
AACAACGAATG	386
GATAGCGATCG	2545
TGCTACTCGCC	9
GGATTCTGGTT	158
ATAGGCTAACT	1369
ACGCTCGATGA	138
ACGCTAATAAG	396
CGATGCGGTGA	110
GTATCGTGGTA	2
ATAAAATACGT	49
CGAATCGTACG	5059
GTAAGTATCTA	1
GGATCGTGAAC	99
GAGTAATCGTG	84
GCAAGTTGTAA	174
TTTATGTCGAA	207
GGTTCACGGCT	351
AATCCGTGGAC	297
GGATTGCGTAC	1711
AATTGCGTAGC	1885
GATATGCGTCA	347
GGTGTAGTATC	214
AACTAATTATG	126
GCGTACAAATA	329
AGCGTAGAATC	7558
CTGGTAAGAAT	1542
TAGCGCTAAAA	334
TACACGAGATG	932
AAGTTCGTGAG	466
CGGCGGTCATA	1
GATAAGCAATC	2
GAGTCAATCGA	123
GGGCTACGGAA	975
TAACTTATCGA	289
CGTTTAATCAC	2460
ACTCGCTAATA	12
AGTGTATCAAC	1
AGATATTCCGG	8
GCGAATTGACC	1
TAACCGAAATC	208
GAGTTTATCGC	46
CGCGACTTATT	64
ATTTGGTACAG	123
AAAACGGCTAC	1
ATGTTCAACGC	6
GGGACGATGCA	189
ATCGGCTTAGT	20
TACTGCATCGT	4572
AGATGGCGGTC	214
GGGTAACGGTA	37
CCATTGGTAAT	9
ACTATCGACGC	100
GCGCCGGTAAA	1
TTGGACGACCG	53
GCCGTGATACC	353
TAAGCATACGC	2544
ATAAGAAAATC	34
GCGGGTAAGTG	167
CTGGTTATGGC	17
GAGTTTGGTAC	471
GTGTTGGATCG	210
ATGAGTACCGT	3294
GCTCGCTAACT	175
ACGCGAGATGT	4188
GACTGGTAGAA	70
TGCGGCACGCG	195
TATCGATACTT	923
CCTAGGTGATG	143
GGATTAGCCAC	3676
GCGTCGCGATA	32
GAAAACTATTC	64
CACGTAGATTA	49
CGAACGTGTTA	1
GACGGTAGGTT	133
GCCCGTCAAGC	50
AATCCGTCAGG	113
GGTCATAGATA	1
CCCGTCGTGAG	410
TACACGATTGG	410
CCCATGAGTGC	27
TGCCGACTTAC	40
ATTATCCCGCG	183
GCTATCGCGGT	147
CTATACGGGAA	1
ACAACGTAGCC	215
AGGACCCATGC	87
CGCTAATCGAT	257
ATTACGGCTAC	156
AGGCTACGGTG	121
CAACCTACCGC	234
CGACGTAAGGT	5306
GCGGTAGCTTG	516
GTATTTTACCG	197
ATGTATTCGGC	200
TATGTCGTCGG	68
GCAGCGTTTCA	28
CTTAAGTTAGA	577
AGTAGCGTCGT	1
CGCACGTAGAA	1
GCTTATTCCGT	146
AAGTCATTGGG	74
GGATGACCGTG	2
GACGATAGTGC	853
AAGGTTTCGGC	236
TATGTGGACGC	2
TTTACGGAAAT	5
TTTATGCGGCA	30
CTAATCGGGCA	177
ACGCCGGTTAG	3786
CCTGAAGTGCC	436
GTCACCCGTAT	22
GTAATCGTCGG	49
GAATCAAATGT	63
TTTAACGCACG	47
AAACCGTTCGT	323
GCACGCGTAAC	447
AGCTAAAAATA	6
AGGAATGCGGG	3
CTGAGACGCTA	79
TGCGGTTCGAG	309
CCCTGTTCAAA	3904
GAATCTTGTAA	366
GGGTGCGGCCA	102
AGCTCGATTAA	265
TTGTACTTAGA	808
ACTCTTAGGGG	24
GTTACCGTGGC	694
ATGCTCGTGCA	431
TGCGACTACCG	14
TTCGTAGTACG	1
GCGGACGGTGA	49
GCAGTATCAAC	3
GTTCAAATCGT	84
ACACTATAACG	250
ACATGCGGACC	401
AAGTATCGTAC	996
CGAGAAAGTTG	759
AGTAACGGGCG	13
AGTAGATATGC	1
ACGTCGTCGGG	556
GCGACAAATGT	1163
AAGCCGAAATG	324
CCATTGTTATT	83
TTGGACTTGCG	6
GCTTGCGTACA	169
CCGTAGATTAG	3
TAAATCAACTG	1
AACGACGTAGA	111
TTACCGGCATG	219
CTGCGTATCAT	18
CTTAGATTCGA	123
TTGGTTAACTT	69
CTCTGACGAGG	258
GTATTCGTAAC	3527
AAACGTCGGGG	452
TAGGATCGGCG	235
AACCGTCAAAT	815
AAGCGCTGCGC	210
CGGGCATGCGT	4
GGTAGTCGGCT	582
CTTAGTGAACG	40
CGCTTACGCAA	394
TACACAGATGC	113
ATGTAACAATT	51
CGTTACACGGT	278
CTCATAAAGTG	1294
CTACGCAACGC	1
CTCGTAAGTGG	1729
AAGATGTGGGC	72
CCTGACGAGAT	1210
AAAACGAGACT	278
ACAACGACGTT	207
CAACGTATGGG	1608
TACAAATACGG	528
GACTAATACGC	2285
CATCGTCGTTT	24
GTTTCATCGCG	1
AGATTAAGGAC	4
AGCCGCGTACT	181
AGCCGGGATAG	59
GCTCGCCAAGA	332
CTCGAATTCGT	13
GTACCGCTGCG	5
CTGTTAGGACC	98
CCGAAGGTTTA	43
GGATTGCGGTA	325
GACGGAAGTTA	2686
TGTGTTATACC	227
GTGCGCGACCG	9
CGTTTATGCGT	19
GACCGCATGAA	19
CGTACTTACGG	65
GTAAGCGCTGC	706
ATATCGTACCC	4347
GGCGAATAAAT	45
AAGGTTCGTAG	34
GTCGGCGAGGT	328
CTTTCCGAACC	33
GAATAACGTCC	19
CCTGTTCACCT	1
CCGTTATAACC	420
CAGTCGCGAAT	40
GGTTATCCGGC	66
TTGCATGTTTG	351
CGGTTCGCTAG	426
TTTCGCTTAGC	2
TTATAGCGAGT	19771
ACCCGGCATCG	1
GTTACGGCTTT	955
TAACGGTAAGG	147
TTATGCGTAGC	96
CAGGTAACGTA	7
GAGCGACCCGT	520
GGGTCATAGAG	64
TGGTCGACTTG	2025
AATTTCGGTGC	235
CTAATAGCCTT	44
AGATAGCCAAC	9
ATGTCTATACG	106
CATAAGTTGGT	629
TGGTAACGTAG	1
ATCGATAGTGC	38
ACGCAAGTTCG	225
ACTAAGCATTT	691
GGAGTATCATG	346
GTCATCGCAAC	2888
TGTTGCGACTG	2885
AGCGACCATTG	609
AGCCTAAGGCA	372
TATACGAAGTT	14
TTACCGTAGAG	1957
ATAACGTGTAT	4202
TTTACCTGAAG	571
ATTTCGTTAGG	45
TACCGCAAGTA	11051
TTATAGCGATC	7
CATTTACGGCG	1
CGGTCATGTCC	95
CCATTACGTTT	1176
TACGTAATCAT	2483
ACACGGCTACA	768
ATGAAAGTTCG	11
ATTCGGCTGCG	2
TGAGACGACGA	163
CTAGATTGGGA	18149
TACTATACGAG	589
AGTTCGCGGTG	241
GACTATACGCA	10
GCAACGTCAAA	25
TAAGCATGACA	46
GTATCGGGTTG	776
AGTCAACGGTA	847
GAGCTACCGTG	16
GTCAAATTGGC	49
AGGATATACGT	2615
AACAAGATTGT	318
ACGCTTACGTA	402
TTTTACCGGTT	78
GGTCAATTTGG	19
TTCAATGCGGG	22
TAGCGAAAGTG	6
CGGAGCTACCA	290
AAATAACGAAC	3
TTCATAGATGG	1
TGCGTACATTC	1
TGATTACGTGA	152
CTAATAAGTCG	355
TACCCGAGTGC	282
CTCAGTTGGAC	92
CCATTATGTCG	34
GTCGTATCGAT	2081
CACCACGTACG	860
CGACCCGTGAC	1
TGCAGCGTCAG	2
CCATAGGCGAG	75
GGGAGTACGTG	311
ATAATCAAGTC	375
CACTCGGATGG	11514
TAAGCCGATGT	613
CTGACTAATTA	1253
CCGTCGGAAGA	22
CTTGCGACATG	365
CTGCGTCTCGA	34
GTACTAAGAGC	17
TATGAGACGTG	10
GGTAGCGATTG	538
TTACTTATTAG	19
TAAGCGTCTAT	2
CAGTTCGAATG	18
AAGCGTAAGAA	2
ACCGTACTACC	431
ATTTGCGTCTA	375
GCTCACGTTGG	223
TGGACGCTTAT	306
GAGATGTAAAC	107
GCTTATACGTA	138
AGTAAACACGG	174
AGACGATATAG	579
AAGACGCTGAA	337
GACTAATAGTC	48
CGTGAGCGCCA	22
TTAGCGGGGCA	1336
CGTGGACTCGC	6
TTCGCTTGGAA	4058
TTCGGAGACGT	133
CCGGGATTGAA	1
GAAGCGTGATC	8
ATGCGAATTCC	1
GGTGTATCGAC	206
CGTAAAGTTAG	2148
AGATATACGTC	512
TAACGCGAAGT	979
GATAGCTTAGA	994
ACGGTATGTAA	604
TAAGTGCCGGC	5
ACATTGAACGG	8
GTTGTTTAATC	100
AACGATCGGTG	33
GCGGTTATGGG	96
TACTAAGCCAC	67
TATCCGACTGA	5
CAGCGTAACGA	124
AGCGGGTGTAA	4136
GGTCGGACTCG	16
CTCGAAAGATA	22
CATCTATACGC	57
GTTACGCTATT	139
GGTGCGAAGCT	852
CGTCGTAGCCA	705
ATGTACGTTGG	75
TGGACGTTAGA	90
CGTCAACGCGA	1941
TGACGGCAGTT	57
GCCGTAAAGAT	384
CCATTGATCGG	5711
CTTCTGTTCCA	142
TAACCGTCGGG	23
ACATTGACATG	342
GTCAGCCGCAC	100
ATTCATCGGTT	66
CTTAATCGGGA	5
TTTGGAACCTG	57
ATTCGCAAGTA	199
ATATCGGCTTT	197
CTGCGAAAACT	1537
GATCGGTACAT	153
TGGGGTTATCC	1060
GTTATTAAACG	44
CCTATCTCGGC	25
GTGTTATAACC	2
CATTCGACGAC	522
CCCATCAACGT	4
ATTAGCCAATG	1290
CTCATCGATAT	12
GCTCGTTATGG	1409
AGTAACGACTG	32
TTCGATAGCAG	303
CGAATTCCGTG	4
TAGTATAAAAC	131
AGTTCCGCGTA	567
ATGACGATCTA	26
GTTGATGACCC	136
GTGATCGTAGC	1
GACGGAAATTC	14
GTTCAATTTGT	38
GGCTAGGTCTG	338
TACCCGACGGC	6
ACGACTTAAGG	4032
AGTTCGTTCGC	1651
CAAGATCGCTA	302
AGCTTACAAAA	2
ATGTCGACGTA	4066
GTCGAAAAAAC	188
CTGCGCGATTC	5692
AGACGTCAATG	51
AACAAGTCGGG	487
TTGCGAAATAA	400
CTATAACGTGT	89
GGTCAAGCGTT	5
TTTAACGGCGT	129
ATCAACGTGAC	129
TAGATTTACTC	487
CGCAAGTTCCG	20
GTCGTACGTAA	21
CGGTGATCACG	129
TTAACCGTGGA	347
CTTGGACCATT	705
CGGTTCGACGG	7
CGGTACATGCT	183
TTGCGACTAAG	46
ACGGTCATGGC	59
AGCGATTGGGC	190
TTATCCGGACC	53
CTAATAGCGAG	252
GCCTTACTACC	328
AGCGATCAATC	1
GCATCGGCGTG	1
GCAAGTTAAGT	11
GCATCGAGTAA	1494
ACGCTATAACC	2
TATCTCACGTA	2
GTGTTTATCCC	109
TAACAACGCCA	316
CATCGGATGTA	3689
ATCGTTACGTT	324
AGGTTATCGGA	1
ACGATCGGGTG	1
TAAAACAACGA	159
CATCAATGCGA	24
GGCGCTGCGAC	474
GCTCTTATAGG	19
AAATGTCCGTG	69
ACATAGATAGA	38
AACCGTACGTT	460
ACGATAAGGCC	1
GAAAGAATCGG	3
AATAGTTAACG	228
CTCTTACGAAG	1
TGGTGGACCTA	60
CTCAAGCGTTG	123
CGACCCAATAC	156
TAGTTGGGCTT	346
AATTCGCGAAT	280
ACAACAAAGTG	808
CAATACGGACA	1551
GTCTGGTTAGC	720
TTGGATCGATT	921
ACATAACGTGA	1638
GTTCATTGTGC	65
TGAGCGGTGAA	1125
TGACCGATGTA	4
GCATTTCGAGC	62
GTAGGTAATTC	109
GGGTAACAACT	138
CCGAGATGTAG	2
GCGGTTAATTC	484
ACCGGACGAAT	10198
GTGTAACTTAA	30
GCGTTCGATAA	132
CTTTACGTAAC	2
CTGACATAAGA	13
CCAGCAAGATA	6492
CGACTTACGTC	10
CAGCCGCTTAC	9
AGTAACTATAA	88
CAATCGTTACG	3121
TATAACAAGCC	243
CGCCAAGATTG	265
CAACGTGTTGC	1
CCCGAATCGAT	109
TGTCGTGGTAG	4
CGATAAATACG	98
CACAGACGTAA	1
ACTGGCGGTGA	2343
GCTGAACGCTG	48
CATTGTTTGCG	1062
TGACGACGGAC	202
CGGTGTAGAAC	13
GCGTATGGTAC	734
GCTTAGGCGAA	59
CAACGTGTAGG	387
CTCGGATTCGA	7470
TTCGCAACGCG	246
CTTATCGTCGT	344
ATCCGGCGACC	80
CTCGTACAAAT	218
CTTAGATCGCG	23
CTTCGACGGAA	160
ATGTTCGTGTT	67
GTTTCGACATG	10
GTATTCGCGTC	664
CAATCCGGAGA	1
CCGGATATGGG	174
TACGTAATCTT	3964
TTCACGCGCTA	129
ATTTACCTGGA	66
AGTTCGCTATA	2
CAGCTAACGTT	4446
GTTTATGAGTC	63
GCCGCTTGCGA	49
TGCTCGACTGT	891
TATTACGAGGC	62
GGACGAAATAA	108
TTAACGTCACT	225
CATGCTTGTCG	387
CAGTTACACGA	447
CCGTGGAGCCT	8960
CACGCCGTGGA	247
GACGACCCATG	103
AGATTGCGAAT	62
TAGTTGTACTG	97
CGCCGGTTATG	102
GGTCATAGGCT	398
TGCTATACGTC	73
GCGAACATCGC	20
CATTCGAGCAT	1
AAGTTGATCAT	832
TTCGGATTGCC	1100
AAGACGTCGAC	408
CAGCGTGAGCG	74
ACTCGCTAACT	189
CGTAACGTCGG	183
CGGCTTAGTAG	102
ACCCTAGCGAG	216
TGGATATGCTC	400
ACCCATGCGCG	137
GTCACGGACTT	484
CTTAGCCTAAA	106
GCGATATAGCC	14
ACGCATAGTAT	1
CTGACTAAATA	2
TGTTCATACTT	3
GCACAACGCTT	324
AGCTCAAGTAT	2
TATCCGAAGTG	1020
GACGTCGCGAT	66
GATGTACTAAC	1021
GTATGTAGTCG	1
CTCGTGTTATG	1880
GGGCGTGATGA	64
TTCTGTTCCAA	65
AATCGTGTAGG	77
GTGATCATAAT	1
TACGCGGTGGC	64
AAGCCGAAGTT	268
AGCGATTAATC	30
GACTAAACAAA	551
AACATAGGTGA	590
CGCTATCTCTT	1446
CCTCGAGTAGT	15
CGGCGAAGGTG	255
TTAATCGTGAG	457
CCGGTTATAAA	25
GTCATCGGAGC	9385
TAGCCGTAACT	2139
TAATCGTGGTG	658
CTAGGTGGTCG	48
ACTTCTATGGA	410
TTGACTAAACG	50
CGGATTCGCCT	1281
CCTACCGGTAA	396
TTCTATAGGTC	7
CCGAAGTTAGG	3085
CTTTTTACGCA	114
CGATGCGACTT	5043
AAATTCGAGCT	223
CGGAACGTTTG	2308
AACGATCGCTG	78
TGGTATGTAAC	33
ATCTTATAGGC	7
AGTTGGACGCG	14
GGTAAGTTTGC	358
CCCTCGTACCC	4
AGCCAATGTAG	98
GAAATCAATAC	84
ATATCGAAATC	412
ATACGCTTGGT	371
GGGCGCTAAGG	345
ACATTCTCGAA	22
GGTAGTCATAC	154
GCAAAATAAAC	6
CTTACGCTAGG	1
CTTATTACGTC	17
AACGCTATCAA	39
ATCTTACGGGC	4
GGATCGGTTCC	61
CTAATCAAGTT	14165
GGAATTAAAAC	132
GGGGATAACGC	655
ACTTCGCGGTG	4
CTTATCCTATG	1312
CAATCATACGC	589
CATTGGTCGAA	87
CTATTCGCGCA	766
AAAACGACTAA	10
GGGGCGTATCC	1755
AGAATAAATCA	7
CTCTCACGTAA	113
GTATTTGCGTC	41
TACACGAAAGG	197
ATCTCACGTCA	97
ACGTTTAGTAC	23
AGCAGTTGGAT	7
GTAATCGGGCA	3
GACTCGTCAAC	89
ATACGAATCGC	1
ATGTTGCTCAC	1703
GAGCTAAACAC	3223
CAGTAAACGTC	5223
GGGCGGTAGTA	9494
ATAAATCGAAT	238
TATGAGTCATC	400
CTTCATAGTAC	70
GCGCGGTCAAA	112
ATAATCGGGAG	456
GGCAAATGTAT	19
ACCTACGAACT	914
GCGTGCGAAGA	13
ATCGGTATTTT	205
GGTCGTGATGA	156
TGGATCGGCAC	41
CCGATAAATAT	277
CCACTTAATCG	99
GCCAATAAGGA	1
TATCGAATCGA	3
ACTTTCGGGAA	348
GATAGCGAAGG	52
CAATCGTATCA	3125
CGCTATCGTTT	1
ATCAGTTCCGG	29
CGCTTGGAACG	20
AGATACCGTTA	2
GATCAAGCCTT	26
TTTACTATCGA	1525
GAATGCGTACT	9
TTCAATCGTGT	218
AGGACGGTAGG	17
ATCGCGAGTCA	356
GTCAAATCAAG	89
CACGTATCGTT	6
TAATACGCACT	148
CGTGCGGTCAT	235
CATCGGAATGC	2
GCGCGAGAAAT	56
GAATCGTAGCG	70
CGCTCGTGACG	240
CCAGTATCCGT	358
CGTACGTGACC	132
ACCAGACGACT	500
TGCTACTCCGT	76
AGCTAATCGTG	1
TGTAGATTCCG	113
CTTAAGGAGTT	1361
AGCGATAAGCA	3
ACCGACGGTGG	209
ATATACGTTTA	2
CAAGTTACCTG	437
AACGCTCGCTC	227
CGACCACGTCG	2
TTTTCGCAACG	3
GCGTAAGGTGG	532
ATTCTCGTATC	4370
CCTTATAAGTA	1
GGCAGTATAAC	111
TTCATTCGTCC	63
ACAGACGTTGG	303
GGTAGTCAATG	192
GTGTACGTCAA	11128
GCCGTAAGTCG	806
GTTAACCGTAC	1
CAATATTTAGC	41
CCCTACGCTGC	1474
TGCGACATATG	88
CGCTATCAACT	144
CAAGATTGGCT	74
AAACTCGCGCG	13
ACATTACCGGT	5457
AAGCGTTCGAG	27
GCCGGAGCGCT	1312
CCATTGTCGAT	572
GCAAATAACAG	35
TGGACGACTAA	57
TAGCGTGTGGC	743
GGGATCGTACC	9
ATAAGTTAGCC	43
CCTTATGCGCG	14
GATCTCGATAA	1
AATGTACGAAC	7306
ATTGGCTTGTA	1
ATCGCGAATTC	16
GTCTTCGAGTT	16
CTCGATATTCC	342
TGTCGGAACCT	174
TGCGTAGATTC	95
TTTTACGAATG	66
AAGATTAAACG	435
AGAATCGGCTT	308
GAGTTTAATTC	1012
TGCGATTAAAT	15
GCCGTATCGAT	1465
AGAAAATAACC	45
GCATACGGTAC	33
CAGGTAATTCG	464
GTGATCGATAT	6
GGTCGAGCGCC	2104
GGCTACTCGTT	43
ATAGTAGCGTG	1
AATCGGGAGTA	26
AGTACGTAACG	42
TGCACCCGTGA	272
TGGTCATTGGC	219
GCGCTATCGAA	4154
ACCCATCGAGC	435
TATAAGCGTAA	993
TGGATTCGTAT	7
GTGGGCTAACT	118
ACACGATACTA	148
CATGTTCGAGG	64
GCAGTATAAGG	2308
CGTGTAACTTA	454
GCACCCGTTCC	82
AAAACTCGGCC	2771
TTCGCTCTTAC	16
CAGCGGTCCGC	605
ACCCGATCGGA	125
GTAGGTAGTCG	56
AAGACGTTAAC	278
ACGTGTAGATC	389
TTTCACGGCGG	83
TTGGTCGGATA	47
CTCATCGGGAT	590
CGATTATTCCT	66
CATTAGCTTAC	129
AACTTGCAAGT	494
TTACGTTTATC	550
AGGACGGCCAT	2760
ACGAACTAGGT	41
GCCCGGCAGTA	284
TTATCGGTAGT	62
AGATATACGGT	314
GGTACATTGCG	185
GTGAATCGCAC	1335
AACGAACGTTC	450
CAAAATCGTAC	235
CTAGAATAAAG	32
CAACGTCGTCG	3
GGAAATCGATG	1
GCGAGATAGCG	336
CTTTACGTTCG	511
CAGCTACGGTG	151
TTGGAAATCGA	33
TTCGGACGTAA	3
CGTTTCGATGT	89
AGACGTAGCCA	78
AAATAAACGAG	28
CGTCTTCGAAC	10
GAGCATTGATT	190
CCTAGGTGGAC	3
GTGTACGTTTC	66
GCATGAAAGGA	2166
TAGCCTTACTT	2057
ATGATAGCTAG	2273
GTAGTACGCAA	380
AACGGTATCCT	956
CAAATCGTGTT	437
GTATCGTAACT	452
CAGCCGCATTG	312
TAGCCGTACCT	9686
ATTAATGCGCT	4
TAATCACGAGA	2
AACGTACCTGA	574
AACTATACGGC	134
TTTGGTATCCT	2907
CTGTAAAGATG	75
TAGCCGCAAGA	107
CTGTCCGACCG	275
TAGTTACCGGA	219
GGGCTTTCGCA	15
ATAGGTAGCGT	324
TTGCGTGGACC	1380
GTTCGTTTCAT	72
ATCGGAAACGG	329
CCGCATACTAT	651
GATTATCCCGC	352
TTGGGCTTGTA	53
ATGGACGAGCC	4326
TGCGACAGTTA	1
CACATAGTTAG	1
CTAGCTTGTCC	94
GACTCGCGGTA	2
GATGCGGGTAC	1
CTAAGCGGTAC	83
TACACGAAAGA	76
TTGTACCGTGG	1
TAACGCGATCG	140
GATGTTCGAAC	1113
TATTACTATAG	45
CTGACGGCTTT	61
TGACATAAATA	4
AACATAAGAGT	577
GGACGGTAAAG	43
AAATCATAGTT	41
GTAACGATTAT	313
TTGCGGATTGG	4998
ACTATCGCTTA	738
CTTCATTCGTA	1642
GCCCGTACATG	80
CCATAACGCTC	22
ACAACGGCTAC	389
AAGTCGTGAAT	216
CTTACGTAAGG	65
GCGTCGGCATC	4283
AATCGTCGGGC	1
AAGTTGTTATC	582
AAGTAACAACG	38
TTAGCCGCATC	6009
CTTGGTAATCG	1
GTTCGCATTGA	1176
CTAGTCGAATC	293
TGAGTATCTAT	91
CCTTATGAGTC	39
CACGCTGCGAA	21
ACTTCGAGTAG	1
GCATATGGTGT	605
ATCGTCGACAA	213
AGTAACTTAAG	363
GGATTCGGGAT	5
ATATCTCGGAC	8
CACGATTTATG	259
CTGGTATTTGT	111
CGATCGGGCAT	19
GATTGGTTCCG	14
TTGACGATAAT	17
TGGTTGGAACT	266
AATTAATCACG	1365
TAACGGTGGTG	16
CATTATGAAGT	468
GTTGTACGAAT	64
CTCCAATGGAC	26
CCTTTACGGGG	1519
CGGACGTGGTC	80
AATCGCGTCAA	441
CATAAGTTTAT	2144
TACCGGTATCG	2550
CTAAGAAACCG	47
TGTAACGCATG	87
ACATGCTATAT	79
TGACCCGAACA	282
TTACTCGGCGT	135
AAAACTAAAGG	105
ACCGCACGTTC	19
GAAAAACTAGG	2
GGGTAAGCGCC	18
GCCGATAAAGC	656
CTGGTCGATGT	2
CATAAACACGA	2328
GGACAGTCGTA	437
GGGGATAAACA	325
CTTTCGGATTG	29
ATTCAATACGG	41
GACTAATCGAC	12
CTTCACGCGGT	1
GCTGTATGGTA	81
CCTACGAACAT	2835
ACTCTTACCGC	2965
TGGTTGCATAT	43
AAAACGTTCGT	114
CTATTCGGTAG	6149
ATATCAGTAGA	24
CTGAACGGGGT	2786
AGGTTCGCAAT	4
CTTAAGTCAAG	44
CGACGATAGCA	3
TAAACGGTAAG	2
GTAGCCGCAAG	1
ATTAGGTACAT	95
AAACCGTAGCT	15
GATCTCGTGTA	6411
CCCATCGACAT	1193
TGTAACGCGTA	264
CTTAGGACGGC	215
GGATTCATAAA	129
CTTAAGTCGGA	341
AGAATCGCGAA	322
ATCGGGCGCAA	71
CATCGAATCAA	683
CATCGTCTACA	1030
GCTAAACGAGC	15
GTCTATAAACT	781
AGCGAAATAAC	1179
CGCCGTAGTAA	259
GGCGAAATAAG	4
AAATAACGAAT	265
GTATCGATTAA	52
CTGTATCAATC	117
CTAGCGCCAGA	1632
ACATCGATACA	2
GAATCGAGCAC	179
AACTAATCATG	121
TAGCAGCGTAA	165
GGGGTTGGTCA	6
TAACATAACCG	1
GAACTAAGCCA	47
ACCTAGTATAT	1
AAACAACTAGA	13
ATGACGATTAG	341
GTCCGAAATAT	549
GCTCCGTCGTA	2077
CGCAACGATCA	596
CTTTTTCGACT	95
GGTTACACGAA	130
GCTTATCGCGT	40
ATGTCGGACAG	22
GCCTCGGAATT	243
TGTCGGAATTG	309
TAGTTCCGGTT	100
AACTAAGCATA	3
CTCTCGTTAAG	1
CATTTCGCCAC	319
ATATCTCGTTA	433
GGTAACGTCGT	377
ACAAAAGATGC	9
CATGCGTGACC	470
GCTAATCAAAC	27
GAAAAACGATG	392
GATTATTCCGG	11
GTACGCGATCG	3
ATTCGCGAAGT	82
AAGCCAATTAC	1770
GTGCGATAAAG	8
GCCGCTCGAGT	725
GTTCGCTTAGG	3
TTCCTATAGCG	27
GAGCTAAACTC	37
CACGATCATAC	302
GTAAACAAGTC	1373
TATCGACTTAT	31
ATAGCAGTTAT	607
CGTAGCCTTAT	3333
ACCCGTGATGA	15572
CCGTCGGCGTA	653
GTCGTCGACAG	260
AAGCAACTGAA	2
GCTTTCGGGAT	1
CCCTCGTAGCC	166
TTTTACCGCAT	4601
CGTCACGTCCG	841
CCCGTAATTCC	142
GTAGATATGCG	4
TGGCCGTAGTC	739
ATCTTTGACGC	727
CGTTAGGTAAA	311
GTCTCTCAACG	2
AAGTCCGACGT	63
GGACGCGATAA	49
TAGCCTAAAAT	251
ATACGCTAAAA	448
GTGAACGACCG	8006
TTTTACGCTGT	3
TAGAAACGAGA	14
ACGACTTACTT	34
AAGCCGCTGAA	214
TGCCGATGTTC	774
CTGTTATTACG	1386
CGGCGATTGAT	275
TGATCATGTTC	155
GGGATAATCGC	1985
AAAACTTAGAT	40
GTGCGATACAT	133
GACTTACGAAC	2
GTCGCAACTAG	265
CAATCCGTCGA	39
GGCGGTAGCCG	18
GGCATCGTCTT	1787
GTTAGACGTTA	130
TAGGTCGTGGA	2404
ATTGCGACATA	1
GGTAATCATGT	53
CGATAGATTGG	33
TATCGTTAACT	278
CTGCGACTAAG	494
CCTGACATAAA	3
GATTAAGTCGA	55
AGCCCGTGATA	56
TGCTCGTTAGG	1955
GGAGATGCTTG	88
TGGTTCGCTAT	164
GGTCAAATTGG	2
CCGAAATTCTG	243
GTCGGAGTTGT	437
ATCACCCGAAA	74
GTGAGCGGGTA	481
TTGTTATTCGC	2
TGCATACGCAT	1652
CGTTATACGAA	3
GGTCTGTACTG	30
GTGATCGTGCT	36
CAATTATGACT	6
ACCCGTAATGC	193
CCTACTCTTAG	189
ACTGGTAATGC	733
CCGGCGGTTGA	18
ACATTACCTGG	38
TGGAACGAATT	5818
CGCCGGCTTAC	228
ATAAAATCGCA	126
CGTGTTCGATA	769
GCGGAGATATT	12
GGCAAATAACA	513
CTGTTCGTGAC	180
TTTCGTTATAC	4741
CCAAGCGTGCG	35
ATAAACTATAG	103
AACATAAACAG	547
CTTTGATCGGA	5356
GGCATGCTTGC	456
GAAACTCGCGG	64
CCATAGTACCT	356
TACCGTTCGAG	56
CCCGGCTTGTA	3493
ACCCGTTATCG	29
GGTAGCCAAGC	349
GTCGGATAAAT	3544
CACGGCGAATT	533
CCTTGGAACAT	120
CGGTTCCGAAG	178
CACATAGTTAC	184
GATTGGCTTTC	8
CGTCTATAAGC	157
GCACCATGGGA	115
GGGCGCTAACA	3021
ATGGACGTACG	565
GAATAAGCGGT	1629
GAGCGGTGGAG	12
TATCGACGGTG	467
CAGCGTGGTGT	26
GTTACCGGTAC	5
GATTAGCGTCA	1151
ACCGATAAACA	34
GTCATACGGAA	1090
GTTCAACGGTA	1
TTATTCGGACA	199
CGTGGTCATAA	1648
GCCCTTTTACT	2900
CGGACGATATG	1
GAGTGTACGTT	1
GCTACGCTCCG	6
ATAAACGTAGC	4322
TATCGCGTCGA	78
CCGACTATATG	329
GCGTTACGCGA	1597
AGCTACTATTC	2600
GATTCATTACG	141
TTATAGGCGAA	1295
GCACAACAAAT	1770
GGATCGAGCGC	7
AGACGTCGTTC	101
CAGTTATAACG	311
CATAAGGTGGA	249
TTACGTTTGTC	336
TAGCGAGCGCT	1
CTGTACGTACG	51
GGCATCGAATT	758
ACGAATAAAAC	159
ACTACGGCGGT	2
CATTGACGATC	135
CATTCGACTGC	247
TTGCGGTTAGG	63
CATTTCGGCGG	61
GCGATTGTCGG	274
TGACTACGCTT	1404
ACGAAAGATTG	90
GACGCGAGTTG	82
GCATAGTCGTA	4
GTTGGTTAGGC	566
CGGTAGGTCTG	46
GAACTAACGTC	4
CAGATCGTGCA	585
CAGAACGATGA	691
CACCCGTAAGC	1
GCTTACGAACA	129
GTGTTATGTCG	38
GATTAGGCGTG	90
CTGGTAAGGAC	46
ATAGCCTTACC	37
TACACGTTCCG	130
GTATCGGGTAT	2977
ATCAGTTATAG	267
TGGATCGGTTG	29
ATCGCTTGACA	70
GTCGTGACAAA	12
ACCCTTGGAAA	47
CTGTTCCGGTA	30
TATGAAGTTCG	6
CTTACGTGTTG	96
CTCGAGTCAAA	1203
ATAGGTTCATA	108
CTTCAAATCGA	23
ATCACGATCTC	645
TACTATCGGCG	307
GGTCGTTCCGA	3138
ACCGTTACACA	410
GCCGCGTAGTC	1006
GGTTAGCTTAC	4
ACACCACGTTG	92
TTACCGCATAG	47
GGGACGTAGAG	22
GAGTCCGAATA	5
GCGGTAGCGAA	26
GTAGCTTAGCG	5
ATACGAGACGC	919
GCTAACGCTAC	1563
GTCCATAGATC	1
TACTGCGATCC	16
GAGAGCTAATC	1122
TTCCTAGCGTC	6862
GATTGACGGCG	148
ATGCGTACATG	113
AATACGTAGAG	875
CAACCTACGCG	105
CATTTCGCTTA	536
TGATACCAAGC	1325
CTTGTTCACCT	178
TTGAACATCGC	8588
TGATAGCGTGC	3901
TTAACCGTGGT	13
CCCGCGTAACA	11
GCGTTGGTTCA	302
CTCGATAGAGG	1
GGTAAGCCGCA	3025
GTCAATCGTCG	36
GATTAGTAGCT	43
CTGGTTACGTT	514
TGTAACGGTAA	7
AACTCATAGTC	35
TACAATTGCCA	28
AAGTCGTTAAT	3
TAGTAAACACG	249
CAAAGTCGCGA	299
CCTGCGATTTA	461
GTACGAATTCC	1714
CCGCTCGCGAC	8
CCTATATGGTG	2
AATCGATGCGA	96
CATTCGTTGTA	55
GAATTATGACA	1
ACACGCGCGAT	181
GATAAAAATAC	7
CTAAATCGGTG	35
GTATCGGTAGA	2201
CGGCGTATCGA	1068
CCCGTGGTAGT	360
CCGGCGTGTAT	210
TAAACACGAGC	27
CACCCGTGGTC	1
TTCATCGGTAA	534
GCTTGACGCCA	119
AAAGTTGTTCG	473
AATCACGAACT	262
AAACAAGTTAC	2
TATTCGGAACT	135
TGCTCGAAAGG	265
ATAGTCGCGCA	328
ATATGCTTCTT	118
ATCGTCAATCA	1411
GTTGTTTTACG	172
GCGTCGTAAAC	54
TGATAGTCATG	54
CTATCGCGATT	337
CGGGTATTTAC	485
CGAAGGTTACA	1189
CTACTATCGGT	78
TTCTCGGCTTA	852
AACTCGTCAAC	1047
ACGTCGTCACG	106
AGTTTAATTTC	9
TGGATGACGAC	418
ACTTTCGCATG	55
TACTCCGAACA	210
CCAGTAGTCGA	1
TAAGTATCTCA	1688
GCAGGTAGGTC	469
GATCGGAGTAT	17
AAATCATAGTG	585
CGATTACGAGC	13
GCAATCGATTA	55
AGCAGCGCTAC	7
TTATTCGTAAG	2279
CACGCTAGGGT	5
CAGACGTAGCT	335
ATGGTAAACTC	4111
CAGATTAGTGC	223
TGCGTGTATTG	13437
AGTTATCGTAG	2
CGATCGCATGA	4
ATACGTGGCGC	76
GATTGACCGTA	47
CGCGTCGGACC	120
CGGGTTGTACG	687
TGAGTAGCGCT	131
AGCTCGATGCG	32
GCTTATGGTTA	3
GGATCTCTTAG	760
GGCCAAAATAT	36
GTCGTCCGAAA	721
TTCAAATACGC	24
TAGCTTAGCGG	18
CGAATCGTATC	454
CGGTTCAAAAG	1
CGATGTTCGAA	99
CGGTAAACAAG	53
GGTCGGAGCCT	157
AGATTAAACGA	15
GTATCGGGATC	1
CAATAACGGCG	3
CTACCAAGATA	466
GACCCGGCATG	650
CCATTGGCGGT	538
CCGACTATTCC	70
TGCAGGATAGA	313
TTCATCGACTT	1
ATCAAGTATAC	1
AGTTTATCGTA	13
TACACGGAACA	2600
CGTGCACAACA	25
TGTTATTAATC	1189
CGTTAACGGCG	8
ACACGGTCAAG	987
CGTTCCGAAGC	99
CTTAGACGTAA	993
GTCAACGGTCA	55
AAGTGAATCGT	40
CCATCGCTGTA	55
CGTATCATAAG	6
TATCCGGTATC	229
GCATCAATGGA	676
ACGTGCAAGAT	8262
ATTATTCGCTG	30
GCACAACGTAC	124
CTAGTCGGCTG	6
GACTTATCCGG	1968
CGCTAACCGTC	1
AGGGGGATCGC	3
CTTAAGTCGAG	8024
TGATCAATATT	23
TTACGGCTTGA	179
CCGAAAGTATA	145
AGAATAACGAA	7
GATTTAACCGC	777
TAAGCCGCTCG	52
GTGACCCATCG	513
AGCGTCAAGTT	1
GTCATAGATTA	855
TTTAGTACGAA	32
GCTGCGAACAT	59
GGCGGTAGAAC	3
AACTATGGTAC	559
GCAGTACATGC	3
CATTCTCGTAC	3
AAACGTGAACG	433
CGTCGACTAAC	1858
CGTCGTGACGC	5
CCGGATTGCGC	23
AGTGAACGACG	178
CCGATAGCGTT	1
ATGCGACAGTT	1019
GTACTATGGTA	28
CGATCGTGACA	1084
AAGCATAGATC	23
GCGGGTATCTC	348
CCCATCTATGC	339
CGAATCATGTT	2
GACTACGAGCA	56
GATAGTTCGCC	151
GTTGGTTGCGA	39
GCATCTAGCGC	66
GACCGTACTAT	8
AATTGGAATTC	179
AAGATTTAGCC	2002
GATCGGGGTGC	79
TAGCGAGCGGT	1
TGCGTGGTCAA	116
ATTCGTATCTC	24
CTTCACGTACA	74
AAGTCAACGAG	164
ATTCGGGTAAA	125
GGATCGGCGAA	545
AAACGATGTAT	3193
CGGGATTACTA	128
ACGTAATTCGG	2
ATCGACGTGGT	75
GGTAACGTGTA	2464
GTTACGGCACC	2
TTGGCGGTAGT	93
TGTTGCGTACG	193
ATCGGTAACGG	4
ATCAAATAAGT	164
CCCGTAAACTC	677
GATGTATCAAC	346
GCGTTATAAGT	47
ATATCGGAGCG	3
CTAAAAGGCAG	387
GGATATAGGCG	1
AACGTGTTATG	202
AAATACGTTGT	3
CAACGTAACTA	16305
TGACATGTCGA	1
ACTATCTATAG	714
GATAAAATACA	168
TGCCGATAGCT	11
GCAAGAGTACC	278
TAGATGGACGC	4
GAGATAATCGA	1175
GGGCGGTGTAT	54
ATTGTCGTTAA	22
CGTTTAGCGAC	4
ACGTGAGCGAA	272
CGCTGTACGTC	383
AAGCCGGTTGG	27
CCTACGCATCC	4184
TGATTAGGCGT	17
CTGTACTAATT	14
ATAGCGAAAGT	1
CTTATGTACGA	1486
TAGATTCGCTT	116
ACATAGATGGC	10
GCATACTAAAA	1050
AGGTTTAGTAC	152
AGCATGACGCC	10
TAGGTTCAATG	1
CAAGCGGTCTG	43
TGAACCTACCA	3767
AGAAAGATACA	1
TGGTTCGATTA	1006
GAGCAAGTATA	169
TTAGACGTATG	66
GCGATCGGGCA	1
GTAACAACGAA	5502
GATTCGGAAAC	2157
ACCCGGCAAGT	947
CAGGTAACGTG	1
CAACAACGCTA	78
TATCGACTTAA	3808
CCTGAACGTCC	7
CGCTAGGTTTC	1
GGGCTTATGAA	481
AGAAAGTCAAT	10
ATAGATATTCC	752
GTATACTAACG	14
ACCATTGCCCA	155
CCCAATAACGG	729
TACGTAGTACC	2754
ACAAGTCGAAC	22
GAACGATGTTT	455
TGCCGATAAGG	386
TGTGACGACGT	3256
AGTACGTATCG	79
TACCAATGCGT	5841
TATAACGACTG	90
CCATTATGTAA	170
GTTATGCGAAT	6
ATAGTCATAAC	1876
GCGGCAAGATT	109
AATCGTCGGGG	41
ATGAGTAGCCG	320
TGCCGGCGAGC	19
AGCTGTTAGGT	935
TGCCGATCGGC	155
AGGTAGTCAAG	1795
TAAGTTCGCTA	199
AAAGTTGTTCC	154
GTATTGACTAT	1131
ATTCGTACGCT	6
TGGTTACGTAA	4932
GGACGTCGTAA	140
TACGCGTCTCG	104
TTCGCGACCAC	1102
GATCGTAGCGC	158
AACAGCGCGGT	410
GAATTCGCTGT	34
CACAACTGGTT	51
TAAACAGATAT	1316
AACTTACACGT	78
ACTACCGGTCA	18
AGGTAACAGAG	66
ATCCGTGACCG	85
GCCTGAAGTGT	934
ACGAATCACGT	1
ATCGAAATACG	8
TTCAAATTGGC	137
CCAATACGTAC	1239
CAAATGTATCA	8
TGAATCGACAT	1687
CAGATTCTGTA	5426
CCGGGATCGAG	27
ACCCGTTACCA	50
TTCGACGTACC	4336
GTCGGAGCGCG	401
ATCAGTTAACT	271
AGCCTTACGTA	790
GCGATCGGACA	1
CCGTTCGACAC	32
ACCGATCGTTG	77
ATACATTGTTA	458
CGATTAATTTC	24
GATAACAGCAA	107
CGTCAAATATA	12
CATAAACGATC	3
CTATAAGTACC	3694
GACGATCTATC	12
GTTGGTATCCT	405
GTAACAACGTA	104
GTGCGGGTATG	412
CAACTATCTGC	48
CCGGGAGTAGC	360
ATCTCTCGTAG	17
ACTATATCTGC	52
GGAAATAAGGC	12994
TTACCGCATGC	7
CGCGTACGTAA	57
TTGATCGGTGC	1053
CGCCGGTCCGA	2
GTAGTCGTTAT	321
CGTAGTCGTCC	138
ATGTTTTACTT	2044
ACGTAAGCCAA	351
TACGCACGCGT	20
TGATAGTTATC	38
CTATCAAGTAT	262
GTATTGCGGTA	87
CTACCGCTTAG	233
GTGCGAAAACG	111
CTAAAAACGGT	400
TAGAACGTACC	300
GGAACGTTGTT	1653
TATTAGCTACA	940
CGAGTCATTAA	2
TTTCGTTAGGT	218
TAACGTTGGGT	1363
TATAAAACGTA	29
GCGCTATAAAA	2766
AGCGTTTCTAA	519
GATATACTTAA	78
CGAACGTACGA	1608
TGGGCATCACC	147
GGGACGTTTGT	1220
CCAATATACCG	1002
TGGACGGAAAC	201
ACGTCGTAACT	637
CAACCGCAATC	105
GCGCTGCGTAG	59
AGGTCGTTGGG	9
CTCGCTGAACC	98
GGACTTATGCC	95
CCCATCGGGCA	773
TACGTTTAATC	6165
TAACCGAAAAA	472
CAGCCGACAAT	990
ATCGCGATCAT	1084
TGGTTCCGTGA	220
CTCATATAGCG	461
TTCGAGCGAAC	338
ATCATACGGTG	166
TAGCGGTATTT	363
GCGTGCGAAAA	3807
AGCGTCACGGA	446
AACGTAAGAGT	1224
ACTTAAGAAAA	36
GGTCGACGCGT	2
GGTTTCTTGGA	474
TTTCGTTCCAA	123
CCGCGTAACGG	1
TAGATGCACAA	966
TACGCTTATGA	136
GCTAGGTTAGC	975
GTCTATAAGTA	1
AGTAAACTAAC	814
AAGTGCCGGAC	643
CTACGAAAGTG	54
TAAATACATGT	2
ATCTTAGGTGG	26
TTCTGGTTGAT	684
GATGGCGGTCC	897
ATACGGTAATG	305
ATAACGACTTA	1
CACTCGTGCGC	80
TGAAACGTCAC	1186
AGTACGAGACC	2694
CCATTGCGTAT	129
CTATCGGATTC	16
CCTGCGACAAT	5
GTCAATATAGG	296
AGATAGCCGGA	139
GGAACGGTAGC	636
CCTAAACGGCG	2
CTGCTTCTAAG	264
ACTACGCTTGG	21
TGGATTGTACG	640
AGACGTAGCTT	223
GGGGACGGTAT	480
CTACCGTGATG	306
CTCTCGGAGTT	2764
TGAATAAGCGG	159
CTTGGACGAGG	536
CGTAATTCCTA	341
TTTGCGAATGG	2026
ATTCGCGCGGT	108
TGAATCAATAC	14
ATCTCTCGGCC	1
ATCGAATTGAG	106
TGTGACATAGG	310
GTGCGAACTAA	45
GGTTATCGTAA	102
TGGTCAACGTG	82
AACTAATTACG	98
TTTTCGACTGG	93
GATAGCCGAAA	2003
TAACCGCATGT	199
GGATAGCGGTT	119
GAACCTATAGC	472
TTAGTACCGCA	1
TAAACGGCATC	66
CTCATTGTCGT	368
CGAGAATAAAT	85
GCAATCCGACA	98
CATTCGCATCG	50
GTTTTACTATA	1
GTTTATCCCGC	569
CTATACCGGAT	67
ACATCGGTTCC	41
TTCCGGTAACG	31
CGAGCAACTAT	2009
TTCGGACCATT	141
CCACTTACGGA	2030
TAGAACGGCAT	3
TATACGGAAAA	363
GGTAGATTACC	929
CAATGAAACAC	149
AATCGATTTAT	1
ATAGCGTGATC	704
GACGTAGTAGA	410
TATACCGGATT	7
AGACCTCGTAA	203
AGTCGTTATAA	4
AGACGTACTTA	116
TGCATCGGACA	4235
CTGGTTATGTA	3
AAGTCGTGTTA	874
AGCGGTGTCGT	599
CATAAGAAAGG	79
CTTGGTTCAAA	117
ACTTAAGAGCT	1245
TAACGACGGCT	41
CCGATACCGTA	269
TGCTTCGTGGA	559
TTCAATGCGAC	833
CAGCGGGTAAA	174
TGTAGGTCGAA	2020
AAGCCGGTTCG	1
TGGTCAAATCG	435
GTAAGTCGCAT	250
CGGCATCGGGG	23
TATAGCGTTCC	2
GGAAATTCCGA	198
CTTCGAAGCGG	363
CCCGATAAACT	8
CAGCGTACGCC	2
ATAGGTGTACC	51
TGATTAGCCAA	868
TACTATCTCGG	15
CATTAGTATAC	13
GACTAATACGA	39
GGCTCGTTCGA	26
ATATCGATATG	87
GGCATGCGGTT	2941
GGCAAGTTGAG	6
GGTAAAGTCGC	139
AGCGAATTATT	49
CGAAATCGGGC	5466
CTGAGGATAAC	8
TGACGCAACGT	2045
AACGACTAAGA	32
GATCGGTTATC	212
AGGTCTGGGGT	1279
TTAGCGCTAAG	1
TAAGTATACCA	27
CAGGTAAGCCG	68
TGACGAACGAC	1
GATGGGGTTGC	902
ATTTCGATAGA	3755
ATGCGAATTGG	2189
ACACGTCCGAC	43
GCCGACGTCGT	71
TACACAGATAG	267
GGCATCGTGCA	67
GCGCGATTACT	590
AGTACGTGTAA	2
ATTACGTGATG	102
ACCGTGACGAC	260
GTCACGTCGGA	107
CTTTTCACGCT	1301
ACTTAAGAATG	197
GCGATAAGCCT	3689
GTCGATTGGTA	32
CTATGCGAACT	114
TAAGGTTAGCC	23
CTAAAACGAGA	1338
GTGATCGTACT	596
TGTTCGCTAGG	135
CAACCGAACTA	7811
GGTTCGATTAT	121
CTAGATCGAGG	88
ATTTGCGGAGA	4
ATCGTACGAAG	1
GTAAACTAAAA	156
GATCTCAACGC	122
ATTTACGTCAA	981
TGATCGTCGGA	2078
CGGATTCCTAT	199
CGCATGTTCAC	739
GTATTCCGTGG	3004
AATCGCAAGTC	113
GTTACGCATCA	566
GCACACGTAGT	34
TATCAGTAGCG	24
TTTTAGTACGA	66
TGACGCGCGGT	7
GGTGTAACAAT	2
CTCATTGGTTC	35
CAATACGCTGA	582
GGTTCGACTTG	6
GTAACGTCGGA	138
AATACGTGTAA	121
AGTTAGCCGGT	1
TTAGCTTATAG	69
CCATAGGTGTA	20
TGTTTAGCGAG	309
TGAACGGGCGC	472
GTCGGAATTAA	3069
TACACGGTATT	256
GGCAAGTCAAT	19
CTATAGGCGTG	1144
GTCGCATATGC	301
GTATTCGTGGA	200
AAATCAACGTC	2
AGCTTGACGAT	139
ACGTAAACGTA	228
AATCTTTGTCA	4
ATCACGTACCT	1201
CGACCGCATAG	1171
CCATCGCGCGA	33
AGTAACGAACA	354
GATTGTAACAT	1802
CTAGTAGCCGA	1
ATTGACGGCTA	70
TACGAACTAAC	194
AAACTAATAGC	47
CGTGCGACCGT	52
GAGCACGTCGA	98
CTGTTCATAAA	11339
ATATCAGTTGG	20
CTACTAACCGA	166
TAGTTATACGT	94
AAGCAAGATCC	70
GACGTGATACA	160
GACAAAGTACA	2
CATATGGTTAC	1349
GGAAATCGTAA	116
AGATTCGGGTC	101
CTTGCGAAAAT	1
GAACGTACCGG	169
CGACATATGGA	11756
GATATTTCGTT	83
GGTTGGAAACT	238
AGATAGATACT	31
TGTCGATGACG	1
AACGATTACCG	48
ATCGCTAACGT	121
ATTGATCGATA	237
AAAGGACCTCG	172
TAACGGCTTTC	1250
CGTTCGATGTA	145
GTCGAGCAACT	426
ATAGTACAATT	261
ACATTCAACGC	2400
CGTGCGCTATA	779
TTTCGGACAGT	93
TTGGATCGGCT	14
TTATACGCTAG	2
TACGAAGTTTA	369
GAAGGTTTCTG	6
GCCCATCGCGG	384
GATAGTCGGAG	83
GCTTCGTCGAC	13
ACTCATCAAGC	1
GTAATCGCAAT	12430
TAATAAGTACC	66
GGGCGTAATTA	1048
CTTATTAAGTC	19
ATCGGGTTCCG	40
AACACGTACTA	1
TTAGCTAATTC	133
CGGCGTATCTC	5
CGATAAGTAAC	37
CATTGTGCACC	586
GGGACGATACC	37204
TGCGATTCAAA	1664
CGACGATCGCT	61
CCTGCGTCAAC	671
TAGTAACGGGC	37
AATTGCGAATT	50
GACCTACCGTT	1701
ATTGGTAATCG	1
CGACGGACTCG	8
CGCTATAGGCA	1203
TTAGGTCGAGC	4458
CATAAACGTTA	51
GCATTTCGTGA	68
CATTCGCTAAA	68
CACGCCAATTA	996
CTCGTAATCCG	1
TGTTATAATCA	11
ATGCGGACAGT	2194
TAGATAGCGAA	3
GTAGCCGGATT	77
ACCTCGATTCC	38
ACATCACGAGG	1100
ATGACTAAGCC	1
CATAACCGCCT	3130
CATAGTTAGGA	599
AAACTATACGT	1
GACCTGACGAT	1205
ACCTGACGCCA	2923
GAGTAGCGTAT	311
ATATCGACTAC	1801
GTGAACGAACA	278
AGCCGTAGATG	2358
CGTTTCACGGT	774
GAAACTCATAA	4
CCCTAGGTGTC	2714
AATGAAACAGA	110
TGGTTCACGAG	13
ACACGTTTATT	18
GGTATTCGTTG	375
GTGTCGGAGGT	1427
CCATCGACATG	3334
CGCGAAAGTGC	217
TGGATAACGCA	558
CATCAAACTAG	4
TAAGTTATGTC	90
GTCCATTGACG	42
AACTCGTTATA	55
GGAAATCAACG	1257
ACGATCGAAGT	95
TTGGTTCGCGA	1
GTATAAGGACG	16
AGGTCGGAGCC	5185
TATGAAGCGTG	11
TTCTGGTAAAC	35
TGACTATCGGA	82
TTCGTAAAGAT	10
AGTTGATCGGA	2
GATTCCGGACG	7
AGACCGTAGAG	28
ACAGCGTGAAC	823
CCGGAGACGTC	2090
TGTATCTCGAT	1559
TAAGCGTTAAC	124
GGCTAATCGTA	372
ATCGTAAGCGT	1
TGTGACGGAAC	2075
ACGACGATTCC	278
AGGAAACGTAT	32
GGTCAATAACG	78
CGCGATTAGTA	176
TATCCGACGCC	37
GTATCGTTACG	87
GAGTAGAATGC	73
TAGTACGTAGC	931
ACGATCGCATT	21
CTGGTTATTAA	290
AAGCTGACGCA	142
TTAGGTAGTAC	11260
TTAGTAATGCG	80
ATGTGGACGCG	3
GATCGGCCAAG	2527
CTCACGAAATC	678
GACCGTTAGGA	2597
CTAATGCGTCC	294
AATGTCGAGCG	36
CTCGCCAATGT	12
AGCATACTTAC	732
CGTTAGATAGT	826
GGTTCACGTTC	1465
GACTATCAGGT	139
GACCGATAAGG	49
CGCAGTAATTC	58
GACGTAAACTC	594
CCCGTATCCGG	275
TGCGGTGCGGA	3987
CCTATATGGCG	3
AGCCGGTAGCC	240
TTAACGGCAGT	9081
GTTTATCGGTA	6
ACGGGCGTACA	40
CCGCGTACGCA	1292
CCCGAAGTTCG	1
TGCGGTAAGTC	25
TGGGCTAATAG	336
GGGTAGCGAGG	148
GGTTGTAACAT	246
ACAATTTCGAT	1
CGTACGAAAAT	167
CAACGGCTTGA	3312
GTGGACGGTGG	155
CTCAACGAGGC	3
CGGCTACACCT	3261
CCCCGTAGTAA	1872
GACGGTGTAGT	1623
CGGCTACGCCG	101
AATACGTGTTA	18
GATGTACGTTC	1
AACGTTAGGGG	10
TGAATCGAAAG	4
ACCGTAACGCC	2
AATTACGGGAG	27
GCTTCGAAAGA	346
AGATAAGCGGG	368
GAACTCATAGA	2
ATGACGCATGC	626
CTGCGCGGTTA	157
ACTTAAGTTTA	25
CACGCGAGTTG	1174
CCATGACGGTA	8
CTCTTCGAACC	27
TTTCGCATGTT	28
CATTCGTCCGA	1
ACGTGACTAAA	5
GCGATCGTACG	29
TATCTCGTCGA	739
AGAACGATCGT	2
AGTAATCAAAC	110
ACCGCTTGCGA	885
GTTTGCGTGAC	66
ACTGGTATCCG	541
GAAAACTCGGA	308
TTTACACGAAG	30
AGTCGGCCAAT	1463
AGCGTCGTTAC	2182
CGTAACGGTGG	192
AAACGATAGCG	148
TTAAACTAAGG	392
GAAACGATGAA	1
CTAAAGGAATG	285
GTGTCGGACAG	38
TATTCGAGTAG	30
CTACACGATTC	177
TAATTAATCGT	21
AGATTTATTCC	854
TTTAAAAACGG	34
TAATAGTAGCG	1
ACAGATAAGCC	98
TAATAACGTCA	1296
AGACGCGACAT	108
CAAATGTCGAG	840
TGCAGCGTCGA	62
AGCGTTTCATA	92
TTCGCTTGCAT	408
ATTCGGTAGCT	59
AGGTCGTTATT	529
GTTTATGCGGT	4772
CCCGACCGTAT	59
TACGTTCGTAT	419
ATCGAATTAAG	213
TGTATCATAGG	1
GCCGGTAGAAG	61
CACGTTCGAAA	6793
TTAATTCGAAT	183
AGCGACCGTTA	19
TAAGCGGTTAT	6363
CTCTCGTACCG	2277
GCATCTATAGG	70
CACCGGCGAGT	1
GGTATCCTAGG	1288
GTGATCAATAC	457
TTCGTCCGTGA	167
TTGTAACGGGC	361
ACATAAGCAAC	20
TACGTGTACTG	365
GTTTAATTACG	62
AGCCGGTAAAC	773
AAGTAATCGGT	351
GCGTCGCGTAA	300
AAGATTGAACG	71
CAACCTACCGT	277
TAGCGGTTCAA	99
GACCGATACCA	1
CCTAATGAAAG	18
GGAGCGGTTCC	291
ATCGGTGAATC	25
GCCCATCGGAC	343
ATAAAAGATTC	321
CGTCTGACGCG	1
CGTGCGAACAT	2
TTACCGCAATC	185
GGTTGCGGCAC	58
GTCATTAGATC	34
AGCGTTCGAAG	180
TATTTTACCGG	1
TTAGCGGGTGC	386
CAGAAACGATA	410
AGGAATGCGAT	987
ACAAATCGCTG	423
CGCTTGATTAG	3953
ATTCGTCAGCT	4430
ATCAAGCGGGG	393
CGGGTATTTGC	5
TTCAGACGACA	65
CTTTTTTCGAG	36
ACATTGATCAC	58
TAACGGTGTAA	464
TTTCTAAGGGT	669
TACTTATGCCT	46
TATCGGCTTAG	264
CGCTATCGACT	203
AACCTTACCGG	811
TGTCGTGACGC	26
GACGAGATGGA	18
TTAAGGTTCGT	53
TAAGCGTTCCA	116
CGTTACGGCCT	140
TAGAATCAATT	176
CTGTGCGAACA	4
AACCGTATCCT	39
GCTGTAACGTT	195
TTATAGCGTTC	1616
TTAGTAATCGC	55
AATAACGAATA	8
CAGTTAACGAT	151
TACGTCGCAAG	209
CAGCCGCTGTA	175
CGGGTTACACG	14
GAGAAATCAAT	1450
GCTTTCTAAAA	75
ACAGATTCGTT	166
ATACGGGCACG	65
GCTGTATCGCG	1
TTTCGATAAAA	36
CTCGTCGAGGA	10342
GACGTTAATTT	2734
GGTGCGAATTG	379
CTATGGTAAGT	1398
GAGTAAAGCAA	785
GGCTACGCGAT	710
GGTGAACGGGC	1062
CATAAGCATAT	178
TATTTACACCG	304
CTCGAGTGTAC	39
CGGATGGGAAG	79
CGTCAAATAAG	168
ACCTGACAAAT	1284
TGTACCCGACT	98
CCGTAGCGGGG	45
ACTACCAATTG	58
TTGATCAAGTA	34
TGGAGCGGGTA	10
TTACGGCCAAC	2
ATTTCGATTGC	15
GTTGCATCGCA	16
CACATCGGTGT	1390
AGTTTAGCCGT	404
AATGCGCGGTC	156
GTATCAATAAG	30
AATTGGATTCC	9619
AAATTCCGGTT	327
GTTACGCAAGA	270
ATAGTCATAAT	7648
ATACCGGAGTT	3116
ACTGAACGTGT	30
TTGTTATCGTA	60
CTTATGACGGA	12
TATCGGCATGC	188
GTTCCGACCGT	2
TGACGCGATTC	38
TAGCTTAGCGC	33
ACGAAAATCGA	130
AGATTCGTAAC	3
ACTTGCGGTCA	218
CTATAAACGGC	2
AATCGTCAAAG	2881
ACCCGACGACT	96
GATTTCGAACC	272
TTACTTAGATT	105
GCTCACGCTTA	303
AGATCGGCTGC	103
ATGATTAATCA	2
GACGATCGGAC	96
AATCGGTTAGC	105
AGAAAGTACCG	274
CTAACCGCTGA	39
CTCGGCAAGAG	613
ACACGAATTAC	2067
GAACGTGACGG	23
AGTTAGCCTTA	45
ATGAGACGTCC	3851
TGAATCACGTA	890
TGTTCAATAAC	27
ATGGTAAGCGG	1813
AGCCCGTCAAC	215
TGGGCTAGGGG	17
CCGAAATCGGC	2412
CATAAGCGTAA	1
TGCATCGTGTA	1373
GCCATCGATGT	61
GCGAATAAGTT	50
TTTAGTGAACG	389
CGAGTCAATGT	134
CAATTACGGGG	210
GGATAAAACGG	61
CGTGAGCGATC	4
CGCCGTAACAT	99
CTCTCGGAGTC	2
GAATCACGAAG	3
ATTCCTAGTAT	233
GTCCGACAGTC	95
CATAGGCTAAT	1
TGCGCGACAAA	1
GATGGCTTACA	2911
ATCATACTTAG	2629
CCTGCGTACCT	2585
CAGGACGAATT	111
ACTATAAACGA	5
GGCATCAACGC	2
GTGTTCGACAC	409
CAGTATATGGT	1
GTCGTCGATTC	12
GGTTACCGTGA	709
ACTTAGTGCTT	94
ACGTCAGCCGG	147
AACAACGCTCC	17
GAACGCATTGC	56
GACTTGCGTGA	9
CAAGTCGCGAG	402
CACGAACTATC	3831
GTCTACGGGAT	394
TACGGGGCACC	2319
GTCGAAATCGT	3961
GCGATCGACAT	2457
TGGACTCGCCT	304
AGTTGTAACGC	403
AAGCGTAGCCA	109
TTCGCGTAGCC	1
CAGGTAACGAA	5135
TGAAACAGATA	1
CTAGTCGATAT	103
GTGTCTACGCA	1585
CGCTCGACTGT	7
GGATGTTTGTC	444
ACATTAATCGG	125
TAACTAAAGGA	126
GTTATACCGTG	974
TTTCGAGTATC	1
TTACGTCACCC	1060
GGGATATACGG	565
AGTATAAACTT	22
AAATCGCATTG	157
GAATTACTCGG	25
TTACACCATTG	741
TACGCCGGAGC	1020
CACGGACCTAT	302
CAACGATACTT	256
ATTATTAGTAC	50
CGAGACGTAAA	7119
TTAGCCGGGAT	29
TTCAATAGTAG	168
CGACGTTACAC	91
GGTGAATGGAC	121
CATAGGCGACC	17
CGGGATAGTCA	74
GCGCTATACCA	193
AGCCGATCAAG	1364
CAATTTATGGA	155
GTAGTACCGCT	994
GGGGATCGCTG	3
CCATGCGATAC	11
GTTGGGCTAAT	61
AACGTTATTAG	452
GTAGGTTCGCA	328
GCTTACGCTGA	5615
AGCTAATGCGC	48
CATAAACGTCC	124
AAGTCGGCTAG	10
GGGATAGTGCT	1114
ATCGAAAATCG	1
TGCAGGTAGTA	463
CTAAATCTTTG	33
TAGTCGATATG	39
GACTATGGTAT	60
TACTAACGACT	221
TTCGAACGGGC	1842
CTATCGAACGA	5
AATCACGGCAC	126
CATGCGCGATT	228
AAACTTAGACA	8
GTGGTAAACGG	15
AAGCAGTAATT	19
TAGTAACGACA	250
TTCGATGACCC	150
CAAACTCGCCA	26
GCTATCAAATC	316
CGGCTTAGGAC	233
AGACCGGCGGT	205
ACGTCAATTGA	363
GTAGATAGTTC	984
CTTCATCGGGG	71
GGACGTGCGCG	9
GGAAATCGACG	275
GGGACGTTCGC	5295
CCGATCGACGT	34
TGCTACGAATA	150
TTGACCGCTCC	6956
CAAACAATTGG	2709
AGCGTGACGCG	4
CGCAACGACGT	3349
GGGTGTACCGG	212
TTTGCGTCAGG	135
GATCGAAAGGC	2
GCACCCGATAC	7
ACATTGTCGTC	4465
CCACGTAGAAT	20
TACTTAGCGCT	381
GTCGTTGGAAT	1
CTTCGACGTGG	41
CCGACTAACAA	1
CACGATGTTGG	674
TGGGGTTAACC	1
TTCCGACTGGG	554
TGCGAATCGGG	5
CGTTACGGGGT	121
ATATCTAGGGG	1
ATTCGTTATCC	259
CGATTCGAGGC	602
CACGGAAGTTA	4348
TAAGCCTTATA	92
GGTTACGAAAG	291
ACCCGATGCGT	1
ACGAAATGTAC	283
CGTACCGCTGA	15010
ATGGCTCGTTA	127
AAGCGTGGTAG	134
AGGATCGACAC	931
CCTCGATTTAA	90
GTTCGACGTTC	456
TTCACGAAATG	2
CACGAACGAAT	3291
GTGTCCGTGAT	3
ACGATATGGGG	310
AAAATATACGG	3
ATGTCGAAAGG	52
CGTCGGCCAAA	42
TAGATTCGAGC	359
ACCTACGAGCG	5
TGGTTGTAACG	86
GTCGGCAGTTC	1
TACCCGACGGA	37
TTTCGGTAGAT	176
TTCGATTGCCT	5102
TAGATTGCCGG	202
ATTCTCGAGTC	245
AGACGCCGGTA	1
GCATGAGAATG	16
GCCCGTTAGGC	489
GATTATGCTTG	406
CGCTATAAGGT	1031
GACTTAAGAGT	1
CTATAATCATG	75
TACCCGTTACA	4
ATAGCGGGATA	350
TGCGGTAAGAG	24
TAGGTTAGCTA	139
GCATTGGATAG	249
TTGAACGAACG	820
GAACGACTGGC	22
GGATAAAACGT	35
TATGCGGCCAT	640
GGTCGTTAAGT	29
AACGGTAAGTC	3
TTGGTTATCCC	171
TAAACGATCAT	195
CTAGGTAGTCG	930
CCGGTTGGAAA	41
CTAGTACCGTG	143
GGCTAATGCGA	103
CAGATATGCGT	583
CGCGAAAATAT	27
TATTACCGGCG	18
AATGGCTTGTT	227
TAGCAGTTGGT	23
AAACGTCACTT	139
CATTATCGCAC	1
TAGCGCTGCGC	19
CTACTACGAAA	330
CACATCGACAT	230
TTCGCGTAATT	77
GGAGTCATTGG	1
CCCATCGTTGT	1
ATATTCGTCCT	273
CGATAACGAGG	1
CGCAGTACCGG	889
TTGCGATATGC	388
GGCCATCGTAT	371
GAGCTACGGTC	11285
CCTAAAGTTGG	2611
TATGCGTAGCG	25
GCCTAAGCGTA	5586
TTAGGTGTCGT	1420
AAAGCATCGCA	6
CCGGGAGTATA	659
AGTTAACGCGC	2
ATGACGATTGA	58
GATCATGGCTC	715
CCGCAATCGGT	1548
CCGATACATGC	361
CGGCTTATTAC	133
CGAGCGATAAC	414
CGCCACCATTG	5
TATCGTTCGTA	3
CAAGTTATGAC	30
AAGTTAGCGTA	30
ATTGACGCACG	5
CGACGCGTCTA	70
GGTATCCTGAC	759
GTCGGAAGTGC	249
AGGATCGCTTA	6
GTTACGAGACC	13
GCCATGCTTGG	168
TAGAAACGAAC	39
GGACTTCGCTA	137
ATTGGTATTCC	12
GATGCGATATG	710
GAGTTGATAGC	129
CACGTATCGCT	4500
CGGATAGTAGT	237
ACCCGGCGGTA	2
GTCGCGGTAAC	10151
CGTGAACGCGG	76
GTCATCAAATT	23
TGATCGTCAAA	247
TTGCCCATGAG	1057
CGGTACATTGT	1685
GTTATCGATAG	84
TTACACGGTGT	1128
CCCGAAGTGCT	4477
TACGGACCTAT	1
CATCGAGTTTG	145
GACGAACCTGA	1
GCCGACGGCTG	651
GTTATTACCGC	357
GAACTAACTTA	7
TAGCCTTACTC	5
TGGTAGCGTGG	6
GCAACGTGAAC	1392
TTAAATCATGT	104
CCAAAAGATGT	1
TTTATGACTAT	12
ATTCGACGTAA	74
GATTCTAACGG	52
CAAATAAGCGC	57
ATAAGCCGTAC	84
TATAACGACAA	50
TTTCGACGAAA	163
GTGACATATAC	63
CCCCGTGATAC	535
TAAGCAGTAAC	814
CATTAGGCTAG	1
CTCGGAAAACA	1404
CATCGCGTAAG	47
TACGCTAAACA	76
GTTACGGCCAA	56
CTCGGACGACT	1708
AGTATCGTGAA	300
TTGGATTAAAC	14
GTAAGCGTATG	845
CACTCGGAGGT	419
TACGTGGTCGA	1
AACTCTTAGGG	38
AACGCATAGTT	8
ATCGGCGATTC	4
CAATCCGGTAA	390
GTAACGCCGGA	808
ATGACGGACCC	54
ATCTTACGGTA	1
AATTGCGGCGT	2
AGTTCCGAACG	533
CTGCGTAAACT	24
CATAGATAAAC	4471
TAAATAACGCA	115
TGTTCGTTTCA	208
CGACCGTACCT	78
GACCGTGATCC	706
CTGCGCTAATC	37
GGGAAGTTAAC	180
ACGCTAATCCC	1932
CGTATCCGGCT	2287
GGCTTGACTAT	37
GTATCAAACAC	573
CATGTCGACAG	4154
TTATCGGAGTA	396
AGCATGCGGTA	11339
TGACGCTGTAT	328
ACGTCGCACGC	1
CACCAAGCGTG	37
CAGCTAACTTA	5557
GATAGCGATCC	724
ATGGTAACAAG	126
TATTGATTATC	130
CATCGTTAAGT	4
CTACCGGACAG	29
GACCCAATACA	833
TAGCAAGTTTA	12
GGTGCGGTAGG	1146
ACTATTCTGTT	5
ACGCAATCAAC	1
GCCGTCGCATT	32
TTAGTATCCGC	132
ACCATTGCGCT	42
CCGACCCGTGA	16581
CCGTCGGCGAA	2
CACGAAGCGTG	58
GGTATCCGCGG	51
GGTTAATCTTT	10
ACGTAGCGAGC	107
CTAAAACCGTG	33
GTTTCGGACAG	1167
CGAAAACGTAG	42
GGTAAACTATA	73
CTTGTACTGCA	1303
ATCGGGGTGGC	90
CATCGTAAAGA	39
CAACGGCGATA	69
ATTGCGGCGTA	64
ATTCGTGGCCG	108
AGCGGGTAAAG	163
ATATGGTTCCA	1
TGATAGTATCA	11
GACGTCGGGTT	351
CCGGCGATCAC	428
CTAAACGAGAA	238
TGGCGGTTACG	53
ATTTATCGCAC	26
TGTCCCGCAAC	26
TATCAACGAGG	1
CAATTTGGCGG	57
GACGCGTAGAT	147
AAGTTCGTAGA	26
ACTTGCGGTTC	139
TTATAGCGTTT	341
AAGAAATACTA	11
ATATGCGGTGT	268
CCGCAAGATCC	626
AAGCGTCGTAG	7
CTGAACGGGAG	416
CGTTTGTCTAT	840
TTAGCTTATCG	6
GATTGACCGCT	94
AAAACTTAGCT	135
GCGAGCGGGTG	239
TAGCGACTTAT	1
ACATTTCGGGC	14
TGTTGCGGCAG	8
CGCGATTGTGG	825
AAGAAACTCGT	404
ATCCGCGTAAG	8
ACGGACTCGCC	266
CATGCTACCGC	5061
CACGATAGTGC	1
CGCAGTTAGGC	3
TTATCGCTGTT	259
CATAGGTAGCG	701
GTTACGCCAAA	15
TTATACGTTAC	50
GTTTGGTTAGC	18
TTTCACGCTAT	594
TAGAACGGTAA	43
GCGGTACAAAT	34
AATTTGCGGTC	597
ACCCGACTTGC	34
GAGCAAGTACA	2408
AAACCGTGATA	60
AGTCGTAGTAA	12056
AACCTAGTATC	10
CATTATCGCAT	99
AGATTAGCGAC	9
GTGTCTATAAT	29
CACACGGGATT	3047
TTGCGGTCAAG	4
TTACGCTTACA	254
CGAGATATACC	102
GGGATAAACTT	115
GACGCATTCGT	894
GCCGGATTCTC	4079
CGGTTGGGAAG	1889
AATTTGTCGAG	22
ACTAATTATGA	39
TTCTGTATTGC	195
CCTGAACGCGA	103
GCAGTTAGGCC	49
CGAACGTGTTG	2446
ACGCTAATTTA	359
GGGCTAACAAC	4
CTTGGAAACGA	3
TACGAACGTGC	5449
GTAATCAATAG	1
CTAAAACAGCT	327
GCAGTAAACGA	67
AACAACGAATA	191
GTCGATTCTAC	1170
AAACGTTGGAT	178
CGCATGAGTCA	207
CCGTTAGATCG	241
CCCTACCGCAA	42
CCGAAAGTGCT	1
GAATTGGTGTC	1
ACTAACCGATA	1895
GTGACCGGCAC	3
AGAAAGTGCCA	261
TTCAAATAAGA	14
ATCTTGTTATT	180
TTTTAATTTGC	130
AGCTAAAGTCA	2
ACCACAACGTT	2945
CAATCGCGATT	1
AGCGTACGCAC	2369
TATAGGTCTGG	84
CTAGGTAAGTC	3
TAAGCCGTACA	4718
GGCCGTAATGC	2
AGATAACGTTC	1739
CACTTACACGG	2
AAGTACAAATC	5
CAAAGTTTAGT	250
CCCCGTAGAAT	153
TTCGATAGCAA	630
CTTGGATAGTG	162
GTACGTCCGTG	852
CATGCGCGGTT	330
GACGGTCATAT	2474
GGCATGCGGTA	3245
ATTAGGATCGG	51
CCTAAAACGTG	14
TGTTAGCCTAA	442
CGATTGGGCGC	65
ATTTCGTAAGC	990
TAGGTTATACG	1
GCAGGACGCTA	34
ATGGACTTACT	390
GACGCTACGGG	91
AGACCTCGGAT	36
ATTACGCATTC	284
GCGAGTAAAGG	446
TGTGAATGCGT	111
ACTTTCGACAG	39
CGGCATGACGA	1269
TAGAAACGTAT	14
CTTTTACCTGG	96
CCTAGCGTAAG	441
TTGGGCTAACT	26
AACGTTAGATG	493
GATGTAAACAC	1874
TGCGGAGTAGC	239
CGTGAACGGGA	992
CGTAAGGTTAG	56
AACCTACGAAG	55
ATACGTGCGCT	707
AATACATGTCC	4101
TACCGGATGTA	4567
CCAATGCGGAG	60
TAGCGATCGTG	149
TGCGCTACGAG	2
TTTCACGAGGC	190
CACACGGCAAT	3401
CTAAACGTAAT	1
AGCGAAGCGCT	766
GTATCAGTTAA	17
GGACGAGACGT	21
GGATTCTCGAG	397
CCTTATCGGTT	335
AATTCCGTCAC	805
TATCCGGACGA	188
TTACACGGGAT	1073
ATTAAGTGCCA	437
CGGCTTGGATA	1
GCGCCGTGAAT	23
GGCCATCTAGG	17
GACGTGGTCAA	3732
TACGTTTGGCG	164
CGATTACGTTT	62
CCTAAGCGTCC	4
TTTACGTCCGT	100
CCGTCGTTAAT	71
TATCGATAAAT	2061
TTCCGGACGCA	3
TATCCGACTTG	162
CGGGCAAACTC	1233
AATACATTCGC	4600
GAAGTTAGCCG	19
ACGAAGTTGAT	1
CAGCCGGGATA	252
TTAAGTCCGTG	581
ACGTCGTGAGG	114
CGTCTATGGTT	752
GTCTATATGGT	744
CTGTTATAAAG	533
TTAGGCGACCA	159
CGTAGAATCAC	45
GATCATACTAA	1400
TTTACGCTGAA	64
TGGTATCCGGA	4151
CTCGTAAACAG	371
TACTACCGCCT	48
CATAAAGTTAC	273
GATCGGTGATC	2430
TTACGAACCTT	994
CAATAACGACA	186
GCGTCGTAAGT	888
TGTAGTCGTGC	243
CTTGGAAACAG	60
ACACGTAACAT	444
CAAGTTTATGG	218
GGTATTCGTGT	36
CCCTCGACTAC	286
AAGTTAGCGAT	47
AACGGCAAGTA	1579
CCAGACGCTGC	133
GATCTATCGTC	729
TGAGACGATTA	153
GGTTGCGATAT	628
AACGTAACGTA	4786
GCGTCGTGATC	972
CAATCAACGAT	7
ATTCCGGGATC	46
CAGCTACCGCC	336
ACAAGAGCTAA	56
ATCCGGCGATC	1747
CACACGGTGGA	8
GCGACTTGCAT	8845
GGATCGCGAAT	1
CACGGCGACTA	121
AACAAGTTGTT	26
CGGGTAACATC	397
GGAACATGCTT	252
GACGCTACTAC	8
CTTCATTGCGC	38
TTTACGGGCAT	1069
GGCGACTTAGT	367
CACCATTGCGG	539
CGCGATACATG	5
CAGTAGTCGGA	197
ACATAGGCGAG	75
AGTCGTTGTAC	4012
GATTCGCTAAC	1
CGTAAGTGCTT	3
CTACTATCGTA	63
AAGCGTTTATG	771
AGCGCGGTTCG	388
GCGTGACTACC	1
CATGTCGAGTT	319
ATTCTAAATCG	95
TGGAAACTATT	333
TTAACGACTTC	318
CTTCGTTTCAT	8
ACCGGCGAGAT	121
CGCGTACGAAC	301
CATAATCACGT	192
ATTAGTAACAA	1
AGATCGATAAG	293
CCCGGCATGAC	99
AGATGCGTCTA	40
CTATGCGTCCG	633
CCTGAAGTTAA	31
CAATAAGGTTC	1
GTCGTTCCGAC	919
CGTTAGCTACC	117
TAGTAGAAACA	2
CCATAACAGAT	136
CGCTTATGACC	87
CATGGGGTTGT	523
CAGATGCGAAT	1663
AAATCGCGATT	51
CATTGAGGAGT	82
GCCCAATGTCC	129
TGTAGTACAAT	141
TAGCGCTATAC	1
AGTACGTTTGT	635
CCAGTCGCATT	1
AACGTAAGTGA	47
TGCCGACGTGT	29
ACTCATTCGGG	52
GACTTAACTTG	428
GGGGAGTACCC	653
TAGATTCGCGT	236
ATAGTTAACCG	8
TATCTCACGGT	103
CCGATCACGCT	142
ATATACCGTAG	362
CATTGCGCGAG	1
TATAAAATCGA	326
CCAGTGCCCAA	571
ATCGTCTGGCC	20
TAAACGGTAAT	3
AATTATGACCG	7
ACAGTTCGTCC	45
GCAACGTACCT	454
CGTTCGCTACG	1
CAAATTGCGGT	41
TAAACACGGCC	2319
GGGATCGGCTA	218
CTTATACGAAA	1405
GTTTATCGTGG	211
AATTACGTTTA	361
TAGGTCGTACG	62
AAATGTCGACG	2890
GACCGTGACTA	622
TTACGCGTCAC	456
ATGTTCGCTGA	71
TTGCTTCTGTA	446
CACCAATACGG	33
AAGTGCCGGGC	264
TACACGTTTAG	289
GACCATTATGT	260
CGGTCATGTTT	4546
TTGCCGACCGG	35
AGCGTTATGCG	41
TAGCAACGATA	262
CAATCGGTGTC	1
CAATTACGGCG	1
ATTCGTAATCA	581
ATCTCGCTAAC	44
TATAGATCGGG	181
CGGGATAGCTT	1551
GAACGCTTGAG	146
CTGTACGTGTT	6960
TTCGTTAGGCG	2
GCTCGAGTCAA	13
CGTTGGGCATC	1895
GCGGTAGTAGG	780
GATATACCGTA	1
TATAACAGCGG	62
CCTACGGTAAA	2
CGCGAACCTAG	5
CGTAGTCGGGG	670
ACTACGGCTAG	20
CTCGGAAACTT	4465
CCATTGTGCAC	240
TTAGCGATTAA	384
ATTATCGGGTC	323
GCATCGTAACT	1
GTAAGCCGAAA	8
GTATGGTTGCG	25
CACGTTAATTC	665
TAGCGTGTACC	431
GCGGTAGAAAA	45
CGACGCCGTCA	1
AATTTACGTCG	140
CAAGATTTAAT	96
AATCGTTCGTT	1
GTTGTAACGTC	4309
CGTAATGCGGT	102
TTATAATCGCA	526
ATCGCTACGAG	1
GACGGCGTACG	158
GCATTCGTTAA	56
CGCTATAGCAC	3144
CTTTGGAATTG	8
GGTAGTATCAA	2493
CAATACGTACC	166
TTTGGACCATG	266
ACTCGTAGTAT	63
TTCATCACGGT	158
GGTCATAGGTT	28
GTGGCCGTGAG	74
GCGGTATCGAT	473
ATTCGGGTCAA	31
AATCCGACGAC	133
TGACGACGACC	1133
CTCCGTGGTAC	222
TAAACGTACAT	968
TTTACGAATGC	619
GGTAGAAACAG	1
GCAAGTTAGGA	35
AAAGGACGACT	637
TTTTCGGAGTT	343
AATCAATAACG	2722
CGTGGTCGGAT	178
GGAACCTATGC	1
ACGGACGCTGC	44
CAACGGTAACG	128
CCGAGTTGATT	73
CGTCTGTATTC	1485
AAGTCGGCGAA	23
ACGTATGTCCC	667
TTATCGTCGTA	1
CCGCTTGACCG	2344
ACCGCATTGAT	511
TATCGATTATC	18
GGATAAGTTCC	77
GCAGTTATGAG	18241
CTAGCGTGGTC	2
GAGATAAGTCA	229
TACATTACGTG	36
CAACCGTGAAC	171
AGTCATCGCTG	74
TTAGGTTCCAA	16
GCAGTATCCGC	20
TGGTGTATCGT	9
ACGTTGGGCAC	10
AACCGATCAAT	1
ACCGTTAGGCA	815
CAAACTAAGAG	2110
CCGTACTACCA	174
TAGTAGTCAAC	73
TATTCGTGTTC	10
GTCGTACTACA	8702
GATCTCGCGCT	11
AGAAAAAAACT	106
CTATCGTTACG	4
AGTTACGGGGT	1201
TGGTCGAAAAA	45
GGTCGTCGGAC	1242
GTAGCCAATGG	41401
GCGGAGTCCGC	109
ATTGTAACGCG	3
TGACGGCACCC	30
GACGTATCAAA	234
CTAACGTTTGT	97
CGGTAACAACG	14
GTAAGTAACTA	727
AACGACGACTA	119
ACAATTAAGGA	58
GATAACAAATC	110
GATAAATCAAA	35
CCCGCGTAAGC	70
GACGGCAAGTA	1
CGCTAAAACAA	4117
AGACGTTTAAA	2990
GTGACCGTGGA	845
AGATGTTCAAC	133
AGATCGGAAAA	1
TGACCGGCGAC	661
GTTCGCGCGAA	17
ATAACATATGC	29
CGCGTATCGTT	77
ATGCGGTGCGC	102
CGTTAACGTGG	77
GGTGGTATCGG	70
TTCTATGCGTG	13
CGGTGTCGGGA	5634
TAGTAGCGTAC	18
GTTTCACGTTT	66
AAGTCGTCGGC	1
ATTAGTGAACC	129
CGAGCGGTAGG	13
GCGCGAGAATC	495
GCATATGCGTA	4190
GCAGTTAGCTA	143
AGTCGATGAAG	3
CATCAACGCTC	4
CAATTACGCAA	276
GCATTGTTCAA	8563
AACAAGTCGTG	37
AACGATGTTTG	38
CAAGATGCGGT	228
TTGAGGATCGA	10
CTCGCGAGCGC	47
GCGTTGGAACC	2215
TATTGATCGAT	181
GCTACCAATGG	90
GCGGGTCATCG	74
CGATTAGGAGT	1045
AGCCGTACGAG	26
GTTCAACGGCG	56
AGGACGTGCAA	1
TACGCATCACG	31
CCCTTTGGAAG	12
CCATGAAGTGA	276
ATGTCGTCAAG	1
TGCCGACTTAG	259
CCTATCGACGT	8224
CGCATAGTACA	3
TTGCGGCATCA	64
GACGGACGTGC	111
ATTCGGTGTCG	67
TACAAATAAGT	336
CGAATCGTGCA	3979
GTCGCGATTCG	504
AAGAAACCGAT	1
CGCCGTCAAAC	317
CGCGGTAGATC	125
TACCGTATGTC	305
CGATTGACCGC	1235
ATGCGGTGATA	70
CCCATGCGACT	24
TAGGTGTACGT	50
ACGAATCGCGA	693
AACTGCGTCTC	18
ATGCGTGAGGT	10
AACGATAGCCA	304
TAGCGTAAACA	3714
ACCGAAAACGT	540
ATAAGGTGATC	267
AAGTTCGTGAA	231
TGCTTGGTATT	538
CTTATCGTCGC	2
AAGTCGGAACG	272
GACTAAACGGG	169
AGCGCGATCGT	239
ATTGCGTACTA	311
ACTAACGCTAA	38
TTCTATTCCGT	51
ACATAGTAGTC	28
CTAAGCAGTAA	113
ACCAGTCGTAT	590
AAGAATAACAG	13
AGCTCGAAAAC	1
AACCGTTACAA	3
TTAGACGCTAT	19
CTGTCCGACAC	6
GCCAATAAAAT	25
ACCAATGTGGC	1
GTCCGACTGGG	1
CATCGACGACG	59
GTACGCTTGAT	120
TGTGATCGATA	46
TAACGTGTGGC	166
CGGCGTGACTA	2643
CTGCGTAACGG	2700
CCTTATCGATT	72
GACGTAGTCAA	2
CGGGAGTACGT	533
ACTGCGTCGAC	1
GCCATCGTAGT	584
GACCGTCGACA	175
TATCCGCGGTC	35
ATCGTCGACTA	20
CCCTCGTTACC	606
AAGTTAACGCT	159
TTCGCAAGTCA	80
CTATACTAACG	1
GCTAAGCAATC	2
GCGATAAAACT	84
GACGATGACCG	4
TGTGCAAGATG	192
CTGCTTCGTTA	9086
GAGAGTACCGG	2
GGGATCGTAGC	838
CGGCTTATCCT	150
CGATCGCGTAC	46
GTGATAGATCG	95
TGCGCGGTGAT	28
CTTTCGTAGTA	1355
TAGCGCTATTC	266
TGGGGTTCCGA	2071
GAGTTTGCGAC	16
TTAAATCGGAT	50
GACCTAGATTG	5
ACATCGAAAGT	8
GATAGCGTAAA	51
CTTACGCGAGT	609
TATCGAAAACT	1
TGAACCTATCA	648
TAATCGGAGAC	8
CTGGTTAACGG	44
AGCAGTTATCG	227
CGTTAACCGCA	203
GCCCGTTAATG	1
CTAGCGTCCGA	139
CGATCGAAAGA	1
AGCTTAGTATA	155
ATGTTCGCCAA	5333
CGATCTCGTTA	191
GCTTAGGTTAC	240
AACTTACGTCA	583
GCGGTATCAAC	32
CGTGTACCTGG	128
TAGATTTCGCT	243
GATTCGAGTGC	4
ACCTCGTTAAC	20
ATGACGCATCA	184
CGCTTACTCCG	1
GCATGCGTAGT	9
AGACCTCGGAC	266
TTGTCGGCTAC	55
AAGGAGTACGT	1129
CATTCGACAAT	1450
TTTGGACGCTC	3
TTAGGATAGCA	9197
GTCATCGTTTG	1981
TTCCGAATCGA	1
CACAACGAATT	6766
TAGGTGTCTAC	1762
CACATAACGTT	3
CTTTAAAACGG	152
ACGATAAAGCA	179
TTCGTTACGCA	435
AGGATAGTATC	1
CTGCCGGCAAG	25
CGCACGTTACG	50
AACAAGTTAGA	17
CAGCCGATACC	106
GGTCGATACCA	1
CCCGTAATCAA	61
CCCCGTAAGAA	1
AAGGTTCATAC	613
CACAGACGCTG	13
ACGTGATCACG	6
GTATCCGTGAT	1797
AATTCGTCCGC	114
CCTCCGAAAAT	4468
TTACGTCGTAC	703
TTTACGGGCAC	68
TGACCGAAGTG	1
CCCGCGTCACT	1
CGTGATCGCAT	5227
GGACTTAACTT	8386
TGCGATAACGA	573
GTAACGTCGAA	5131
GCACGTAAGCC	1
CCTTATAGCCG	10
GAAATTCGTAC	1
AGGTGAATCTT	409
TGTATCAAATG	88
TTCTATGGCTC	270
AGATCGCAACG	7
CTCGAGCGACA	25
TAAAACGTTGG	8
TAATACGTATC	19
GACGTTACAAA	95
CGGTAGTAGCC	64
CGAGATAATCA	1
ATAGTCGTAAT	1
AAACAAATTCG	5
AATCGTGGTCG	114
AGTCGCGAAGA	11
CAGCGGGTAAT	3710
TTGACCGGCGG	25
ATGGTAATCAA	688
TTTGCGCGACA	343
ATGCGACCGGC	1816
AGCTTACGTCG	2840
GCGTTGTTAGC	4
AGTTAGATCGC	1
AGATGCGTACA	85
GAAATCGGTGA	818
CTAACGTCGTA	853
GACTGGGCTAA	1
CCGTAACGAAT	3497
GATAAGAATCA	3372
GCCATCGGCCT	14355
GGGTGTCGTAA	3
GCTTTCGGACC	70
ATGTATGTACG	580
GAATAAACAAG	946
GCCGGTATGTC	8
CCTTATACGGT	329
TAAAGATGCAA	253
GTCGCGTAATG	6
TTCGTCGCAAC	2518
GCGACTTAGCT	582
CACATCGGGAA	1
AGTCGTAGCTA	801
CCAAAAGATAT	131
TAGCGTCAATC	115
AGCATTCGGTG	25
ACTTCGCCACC	461
AGTCATCGATT	1
TGGAAATGGCT	68
AACGTGCGACC	1056
TTAATGCGGGT	6348
CACACGTTGTA	9781
CGGCATCACCT	8794
GAACGTACGTC	2460
TGTGCGACAAA	460
GCAGCGCGATA	1018
ATATACGTCGT	760
AAAAGAAATAC	912
GTTGATAGTCA	104
CAAGTCGAGTG	465
CTTGTCGTAGC	58
CTACGCGTAAC	6
ATAAACAAGAG	661
GGTGCGAACGC	117
GAGTATACGCG	34
CCAGACGAATC	2520
CATTCGGGCAT	641
CTGCGTCGGCA	257
AAGTCGTCGAT	1051
AGGAGTCATGT	527
TAACAAGCCGA	1
TGACCCGTGAC	59
CTGAAGTTGGG	59
ATTTCGAATTC	1
GTCGTCGAATT	5
AGTCGAAAAAG	436
TAGCTTGGACC	146
TGCTACGGGGT	1231
TAGCGTTAATT	1187
CATTGGTTCAT	12
GATTAAAACTC	1009
ACACGGCATGC	12329
CTATCGAAAGG	63
GCCTAATAAGT	809
AACTGAACATG	96
GGAACGAAATC	407
CGTATCGAAAT	1
TTTCATTCGGC	194
AGCATGCTCGT	268
GGCAGTAGGTT	2767
ATCGTCGTCAC	3
AGTTAACGTTT	193
CCGGTTCAACG	1625
TTGGTAAGTTC	171
GCAAGTTCGAA	27
TTCGGGAGTCC	78
CCGAGATGCCT	327
ATCGTTACAAA	1179
TGGTCGACAGT	1
CCGTCACGAGG	70
CCCAGTAGAGG	1637
CATTGACCCGT	1
CGCATACTAAT	37
TAACGGTAATG	485
GAGCAAGTTGT	3401
TTGGATTCGTA	2
TGGTTATAACC	545
TTCTCGTTCCA	227
TTCGATGTACT	4490
ACATTCGCCAG	474
GCGAGTTGTTT	104
GAACTCATCGA	6
CAAGCCGTATC	618
GACGCTATACT	28
AGTAATCAATA	2
GTTTAGCGGGT	451
TGTGACTAAGG	751
CACTATATCGG	1
TACTCTTAGCC	361
GCATGCGTACG	446
GTACGTATGGT	4974
GGCAGTACGTA	93
GTGTGGACGAA	362
CGCAAGATCGA	9
CAGATTAGCCT	411
GCCTAATTTGT	57
TGTCGTCGAAG	428
GCTAAAAAGGC	30
GTCGCGAATAA	327
AATCGTAGAAA	158
GAGCGGTTGAT	324
ACGTTATGCGG	257
GTCGACGAACT	1
AACACGGACGT	83
TTGTACTACAC	3973
TATTCCTATGG	323
GTGAACGTTGT	89
GTACGCATTTC	519
TATTGACGAGA	336
CCATCGATAAT	214
CAACCTTATGG	202
CAGGATAGATT	548
CCAGTCGGAGT	100
ATTTGCGGGAG	1
GCATTCGCCAA	66
AGTTAGGTCTG	4374
CCCGCATCGAT	316
AAACGTGCGGG	156
CGCGATTGAAC	705
GGGATTAGCCA	38
TTCAGCTAAGG	1
GTAGTACGTCC	52
TTACTAACGCT	1105
GCACCATTGAA	661
CGTGTAGATAT	1
TTGCTTGGAAT	319
GTCAACGTCGT	51
ACTCGGAGTAT	63
TTTGCGGACGT	220
CTACCGCATGT	187
TTCGTCGCGTA	1
CGGGTTAGACT	419
AAATAACATGC	3015
TTACGCGAAAG	36
GTATCGCGCGG	419
CAATAAGCCGG	35
GCCCGTGGAGG	23
GTGGTCGCATC	1410
CGAGCGATCAC	41
AACGTAACAAA	2916
TGAAGCGTCTA	105
CCGAGAATAAA	657
GGAGATAGTCG	5
AAGCCTAATTA	250
GAATTCTCGTT	2302
CGATCGGAACA	2081
TAGACGTATGT	1
GTTAACGTTAA	481
ATTTTCATTGT	1792
TAGCCTTACGG	2
TAAAACTCGCG	62
CATTCGACGTT	123
ATGTTGCGTGG	257
GCCGGCGAAAT	24
TTCATTGTTAG	425
AGTCCGTCACC	1414
AAGATTGGTCG	2
AGCGTCGGAAG	1
GATAGCCGTCA	99
CACCACGTAAC	322
CGTAGATTCGG	1101
ACGATATACGC	47
CGATTATGAAA	270
TTTCATACCGC	487
CCAATAACGAG	614
CAATCGGAACA	264
ATCGGATTGAG	590
GTGAATCTTTA	6
CGTGGACGGCT	209
GTAACGGCAAA	6840
ACCGCAACGCT	162
CATGACGCTAG	356
CTCTGACGAAT	9
CAAATCTTAGT	2
TGAGAAACGGT	50
GGTCGTTCGAT	1919
AAAACCGTGAT	1
ATCCGGAGATA	707
ACAGCGGGTGG	51
AATTGGTCAAC	16
CTTCATCACGC	22
CTTACGAGCGA	56
TACCGTCGTCA	39
ACGCTAACAGC	35
CTCGGAGTAAC	11
GCTAAAACGAG	356
AACGTAAGAAA	40
TAGCCGAAAAC	25
GTCGGATAGAT	76
ATTCATATGCC	125
AACGATTCGTC	591
CTTAACGTAAA	34
ACCATTAGGGT	37
TTGAACCTGAA	574
AAGAATCGACG	84
CGTCGGAGCCT	921
GGTATCATGGC	18
AAATCGGTAAA	208
GATCGATGTAA	6994
ATAAAATCATG	1536
CTTTTACGGAA	1
CTCGTCGAATA	114
TAGTTCCGGAT	137
ACAGATACTAC	1018
GTGTCGTGATG	234
ACCGACTATCG	74
GACGACGACTT	88
GATACTAATTC	39
CGCATTTAATT	177
CCATCAAAAGA	312
CCGAATCTTGA	12
TTGGCGCTGAC	42
GATTTAGCGTA	97
AACGGCGAGCT	166
ACACGGACGTG	34
CTTCGTACCGC	332
AATCGCGTCCG	17
GCCGAATTGAC	113
GATTATTCGAT	981
TAGTCGTTATA	133
AGGATCGCGAG	69
TTAGGACGCGC	16
TGTTTATTCGA	218
TAATCCGGGAT	4263
TAGCGATATAC	257
ACGTGACGACA	4267
ATAGCGGGTTG	6322
GAGCATTTATT	1255
CAATATACGGC	10
CTTAATGCGTC	164
GGTCGCGTATG	530
GACCATTATCC	13
AATGGCGCAAT	180
CAGTTCGTCGA	151
AGAAAATCTTT	8
TGAGCGATCTA	9
GATGTAACGTC	392
ATCTTTCGCCA	138
AGTCGATGTTT	692
TATATGCGTGT	741
TGAAACCGCCG	219
GTCCGACTTAA	227
CGGAATTATTA	2373
TGAGAAACAAC	54
GGTTTATGCGG	13488
GAATTCGGTAC	163
TGTATCGGCAT	5589
TATCGTTGTTA	34
TAGCGATCATG	247
GGTTCACTTAC	880
GTTGCATCTAT	125
AGATAACGCTA	46
TTACGGTCCGT	665
CTAATTACGCG	4
GGACGCCGTGA	27
CAAGTCATACT	473
GTTAATCGCGA	2
AGATACCGCTG	59
GGGCAAATACT	565
CTTACACGCTG	17
GCATTGACTAA	1081
CATAACGAAAA	1546
CTCGTAACGGG	3090
TATAGCTAACC	147
CGTCGTCACTT	848
TTCGGCTTATC	701
CGAATTACCGG	47
GGAAACACGGT	643
CGGTTATGACC	31
TTTGGTCGTAG	449
TAGGTGGAGCT	658
TTCGGGCGTAC	65
AATTTCGGGAG	188
TTCGCAACGGT	791
CATTCATTCGT	605
TAGCCTAATGC	468
AAATCATATAG	142
TGGTCGTAGCT	270
CAGAAATAAGC	284
ACGCGTAACGT	4
TAAACTAGATA	89
TATGCGGTAGA	1
AAGTCAATTGG	475
TTTATCGTAAG	1
GGTATGTGGCC	164
TGACTACGCTC	5
CCATCGTGCAC	13585
ACGTAAGCATA	4185
AGAGTAGTCGA	3248
TATACCGTTCG	19
TTCGAAATCGC	124
CCAATGCGTAT	131
CAGATCGCAAG	19
GGCTCGAGTGT	230
CAAGTCGGATG	1207
CGGCGATAAGA	1545
CTAGTATCAAA	2852
TGTAGAATCGT	8704
ATGTAGTCGTT	140
GTAGCGATAAA	1
AGCTTAGATTA	1644
AGATTCGAAGC	3135
GTCGACGTAAT	184
AGACGAAATAC	153
GAGTCCGTGAT	261
GTGGTCGTACA	12
CTCGTAGATGC	9686
GTCGTATCCTG	711
GCCGAAATCAA	408
GTTCGTCGACG	19
AGCGTCAAAAT	612
TTCGGCAAGTC	1
CCAGTCGGACG	226
TTGGTCGTTAG	8
GCACACGAACT	1294
GGGGCGTGAGC	154
CGAAAACGAAT	176
AGCAGTAGAAC	6629
CTAGGTGTAGT	774
AATAGCTAATA	12
ACAGTTATTCG	165
GTCGACGTTAG	5633
CTATCGGCGTA	63
CCTGACTATGC	150
GGTTCATTGGA	712
CAGGATATTTA	2454
TTAAACGGTGA	182
CACTATAACGA	3942
ACTAATTCCGT	38
CATCGCGAGTG	201
CCGGTCTGTAA	765
CTTCATTGGTC	1
CATGTCGATAC	1
CACGCGAATTA	1421
ACGCTTGGTTG	1
CTGCATCGGCC	62
CTCACGTTCCA	89
AGGCGTAGCGA	3
TTTCTACGCCA	481
CCTATAGCCGA	330
GCGCGAAAACT	37
CGGGATAGCAA	15
AAGTTTAGCGT	1
TTAACTAACGA	3
ATACGAGAAAG	349
CACCGGTTCAA	6247
AGCGGTAACGA	513
GTTCGTATCAG	67
TAGGCTAACTT	416
GGTCGAAAACT	154
CTAAGCGCTAC	2
AACAGCGTCTT	1
AGGTAGTACGC	237
CCCGCAATCAC	128
TAATACGTTGT	86
ATTAGTAGTAC	31
CTTTCGGCAAT	4302
ATCGCTAAAAA	161
ACGGCAAGTCA	219
TACATTAGCCA	2527
GTGTAGTCGAT	275
ATAGGTACATG	110
AGCGTAAACGG	125
AAGGTTCGCGT	2
TGGACCCGTCG	2
TGGTAGCGACT	4
GTTTATCGAGC	5
CTTTTCACGCC	1
CGTAATTCTAC	607
CGACGTCGCAA	3183
GTATCCGGGAG	82
AGATTTACGTT	239
ACCCGTATGGC	24
TATTACGGGAA	910
CAACACGTTCG	1
ATAACATCGTG	202
GTATTCGGGTA	883
CCGGAGACCTG	744
AGGCGATTCAT	1044
GTCAAAATCGG	1
CAAGATATACG	104
TTGGACGAATA	66
CTTCGTCGAAG	59
TAGCGTAGATA	14
GTGGCGCTAAT	2
GCAATCATGGC	352
TTCGTGCTTGA	646
CGGAGCGAGAT	3
GAACGTAATGC	5973
ATCGGCTTACA	70
ATATGGCTCTT	2465
CATTCAATCGT	172
ACGTTATAGGT	27
CTAACGTTGGG	454
CGACTTATCCG	26
GGATTCGTGGC	314
ATGATCGACTA	290
ACGGCAATCAC	1
GACCTACGCAC	52
ATAACGTGGTC	523
ACGTACCTGGA	23
CAACGGTCCGA	174
CCCGAATCAAG	24
TTGTAACAGCT	3448
ATCGTCGTCTA	93
GGCTTATGGGG	39
TGGCATGCGGA	329
GTTAACGTTAC	2027
CTTACAATTGG	141
CGATGTATCCC	187
CACTATAGCCA	21
TACGTCGGCCA	518
CTAAGCGGGTC	1171
GGGTGTAACTT	1385
TGAACCTTACC	447
GTTTGGTTAAC	666
TGAAACTAAGG	75
TTGCGGATTAA	64
AGTCGGAAGTT	7
GGCGACTTAGC	113
GCGGCATGCGT	23
GAGTCAATCAT	63
GTCCGAATTGC	175
CGTGACATAAC	1437
GATCAAAATAT	64
TTAAGTTGTTC	1442
GACTTGCGGCA	1181
TATATGCGTGC	136
ACTCGCTTGTA	2
AGCGTTAGCGG	23
CGGTTGATAGA	29
CGTTATACCGG	231
ACGCGTAGCGG	4736
CCATCGAGTAC	7852
GCACGTTCGAG	298
CGACATAAGTC	183
GGCATCGTCCT	2497
GTCACCCGTTA	681
TTCTCGGATTA	330
AAACAAATACG	47
TATACTTAAGA	523
GTACCGGTTCA	163
CTATCAATAGC	246
ATCGCTTGGAT	553
CGCCGTGAACA	1113
AATACGCCGGA	88
CGCGTACGAGG	1
GACATAGTATA	24
TTGGTCGGAAT	444
CGTGCGATTGG	1135
TATTTAACGTT	66
TAACTTAGGCG	1
AGAAACAAAGT	3139
AGGCGTGACCC	4046
GATTGGTCGAC	5
ATAGTTACACA	977
TGGTATCGCTC	290
GATATACGGCT	2001
TGGAACGAGCC	2
ATGTATCATAG	616
GCGGATAAAGA	5
GATCTCTTACT	261
ACTATATGGTG	214
ATTCGTGTTTG	7315
TATAACGTGGA	66
GGAAACCGTCG	1
AGCATTGGTGG	25
ACGGCATCGCA	327
AGTAACTTAGT	12
GACGGACTCGG	4367
GGTTAATTCGG	4
CCTGACGGCAG	373
TTGCATGTTCG	31
ACGTTCGACAT	3
TTATCGGATAT	117
GCGTCGTAGCC	138
AACTTACCGCC	218
GACGCGATTGC	2
TGCTCGCTTAG	48
AGCGTCGGCTA	255
ACGAATGGGGT	263
GTTACGCGACC	6
ACTAAAACGGG	1417
AAGTACGAACG	252
CTAAATCAAGG	1
ATGTATTGAAC	46
CTCACACGGCT	23
ACGGAATTGGT	138
ATTTGTCGTGC	1879
GGTTTCTAACA	283
ATCACGTCCGA	72
CTTTGGAAATC	23
GACGACTTACT	1026
CGGTTGCATAT	141
ACGAACGTATC	392
GGACCTATGGC	109
GCCCATCAACT	16264
GTAATGCGTAG	315
AACGACGTGAA	197
TGGTGGTCATC	2975
GAACGTTATTC	12
GCAGGACCTGA	117
AAATTCGACTG	102
GCGGTATCGCA	1249
CGTTACACCGA	62
AAGTATCGCAA	52
CGAGCGAAGCT	12
GTCGTACCGTA	43
GCAAGTTACGT	4073
TGCGTGGTGTA	50
CATAGTATACG	2297
GGTAGCGTGAG	1
AAACAGCAACT	2
TGCAGGATATG	1
GCGATTGTACG	1
GTTAAGTGCCG	13
TGGTCGGACGC	6
GAGAGTAAACG	125
CGTCGATACCA	1
CTAGAAAACGA	101
GGTTCAACGAG	442
CAACGTATGGT	302
TTTATTAATGC	14
CTAACGTACCT	62
ACTTGCGGTGT	4
TGCGTCGAAAT	656
TTGGGCGCAAT	221
ATAAGCAACGA	192
GCGAATTGGGA	199
AATAGTTATTC	452
GTATACGCCAC	1
GAGATAACGTT	259
CTTGGAACGGT	166
TGACGCGAATA	5345
CGGCTACGCGT	41
CAATCGGCGAG	62
GTTAATTCGGT	54
AATTTAGCCAA	75
ACGACGTCAGG	50
GAGAGTAACAG	88
CTCGTGACGCC	27
GGCAGTAACGT	20427
TATTTCGGATG	35
TAAGTCGTTAC	646
TACCGTCGATA	2328
CGGAGACGCTT	26
AGCGTAAGGAG	9
CGTAAACTCGG	1443
CGACTATAAAG	14
GGCACGCTACA	72
AGATTGACGCT	55
CCGCACGTATC	59
ACGCTAATAGC	3
GAAACGTTAAC	24
GCAAGATTATC	526
GATAAAACCGT	115
CTGACTACACA	544
CGGAAACGTAG	115
TTCTCGGCATG	7
CGTATCCGGTC	6
AACGCTCCGAC	125
ATTATCGTAAC	63
TTACCGTCGTC	2389
GTGTAACAAAA	526
GCTTTCGAATG	92
CATCACGATAC	1050
CCCGTCGATAG	1
TTGTTATGTCC	2280
TAGAAATAACC	6699
AAGCCGTCACC	531
GCTGTATCTCA	254
CGCTCGTGTTA	3
ACTCGTCGGGG	148
GGTAACGTTGG	2898
GGTCGTAGATA	1773
CCGACTAACTA	1
ATTGTTCATAC	33
GTCTGGTAGCC	50
GGACTTCGTCG	10
GTGCGAACTAG	2578
GTATCCGTCGC	365
TGATAGTAAAC	196
CTTAATTCGTG	100
AATATAGCCTT	45
TTCGGCGTATG	14604
CTCCGACCACA	151
ATGCGACCGAC	2
CACGCGTCACG	961
CGGACCTATAG	5
GGATCGATGCA	3386
ATGGTTCGTAG	56
CCGAACATCGT	1584
CGTAGATTTAA	3009
AATTCGAATTA	108
CCCAGTCGAGG	687
ACCAATGTCGT	44
GGCTTATGTCC	32
CGACCGGTACA	3
GGTGCGGTTGA	125
TAGCTTGAGGG	5616
AATAGTCGGCT	25
CTAACAACGAA	181
CCGTTCCAATG	44
ATAAGCCGACT	38
ATTCGTAGATG	514
AACTTGCGATT	72
CAACGGCTTTC	18
GTGGTATTCCT	30
GAGGATCGGGA	151
CATTACGTCGC	39
ACCGTATCAAA	2
TTCGACGTGTA	500
AAGTATCCGAC	242
CATCGAATAAC	7
TGATGAAACAC	914
CTCAAGCGGTT	196
TGAGACGCATA	4
CACTATCGTAA	5
AATAGATATTC	1136
ACCAATAGTCA	9628
AGTCGAAGTGC	926
CAGTTGTACCC	298
GGGGAGTCATG	69
AAATCGTACCC	2
CTCATTGGAAT	129
GTGCGAAAGTT	1304
GATAGCGTCGT	2
ATCCGGCATCC	4493
TGGATCGCTCG	144
ATGAAGCGGGA	140
GTGAACCTGAC	6
GAACTCGCTGT	148
TTAGCCACCAC	128
GGAAACAAATC	196
GCGAACGTAGT	3
GCTGTGCCGAA	1
ATGGCTTGTAA	447
TTGTTTTACTA	1
CATGCGAACGC	634
GGGCAAATCAT	100
GCGACTGCATA	43
ATGTTCGCGCA	124
CCCTACGCAAG	291
AGCGCTGAACC	219
CGACGTACAAT	28
GTTCAATACAT	773
GAAACGTGCGG	4950
TAGTTATGGCT	233
ACGTAACGCGA	1
CTATGGACTTG	111
CGAACATGCGC	545
GAGTCAACTAA	1107
TACTATAAGGG	32
TGTAACGCGAT	1
CTTCGATGTTC	2503
GCGTTAATCGC	3
CAGTAACGCTT	2
TGAACATCGCG	54
TGTTCGCTTAC	28
TTTACCTGACA	1
CAGATCGTATC	47
AGAATCATACG	49
TGTGACGATTG	54
TAGTCGCGTAC	265
GGATGTTGCAT	49
GGGCGTACCGT	118
AGAAACTAGGT	1509
ATTATGCGTGA	683
CTTTGGCTCTA	13
CGCTTGTCGAT	1
TGCTTCTAAAG	22
ACGTAATTATG	244
TGTCGGATAGT	5
GAACGATTGTT	603
GATTATCGTCA	133
CTTCGTGATCA	7
AAGGTTCATTA	522
CAATACGTCGC	27
TTCTATACGTT	246
CTAACGTCGTC	24
GTGACCGAAAT	165
GTCATTCATCG	289
TGATACATTGG	43
CCTAAAGTATA	8
AACGACTAATG	2
TGGAAACCGAA	25
ATTAATTCCGA	4
TTTACGTTGGA	19
GTATAACGTGA	3
CCGATGCGGTA	1
CTTGTTATAAT	10
CTGTATGTAAA	2382
CAATACGCGAG	396
GAAAACTAGGG	16
GCACACGATAA	62
CCATCGAAATC	1825
TGTATGGCTTT	32
CTTGGTTAGAT	90
ATATGCGGGAT	6130
GACGACGATGT	449
AGCCAAGATTG	294
CCGTTCGACTA	14
CGATCTCGTGC	386
AGCGCAACGTC	239
CCGCGTAAGCG	78
AGCAACGGTAG	460
AACGCTAATGC	153
GCATACGAGAA	2
GCTGACATAGT	4
TAGATTCGTCC	1
AAACTAAAGTG	1
CATAAACGACA	60
GAAACTAGAAA	2604
GGACCTCGAAC	332
AGCGACCGTCA	358
GGACGACCCGT	8248
TTCACGCTCGA	953
CGCATGACAAT	2
TGAAGTTCCGC	456
ACGCGTCTCGA	30
CATCGTTTATT	3109
GCCGACTAAAG	2
CGCATCGACGC	65
ACTTCGCGACT	2
ATTGATCGGGA	61
ACATTGTAACT	115
TTCGACTTATC	13
CAGATAGATCG	3547
TACTAAACGGG	30
AGCGAAATATA	124
AGACGCCGGAT	450
GTGACCGTACA	84
GCCGATGCGGA	592
CTCTGGTCATC	122
ATCCGACGACT	1
GTATCAAACTT	209
CCCGTATCGCA	8
ATTTTCGATGC	1
ATACGGACGAG	333
AGTGTATTCTG	1
GGGCACGTACA	355
CACAACGTGCA	2
GTTTATCCGGA	31
AGGACCCGTGA	664
GTTTAAATCAT	17
GATCGATTTAA	1
CATCGCTGTTT	396
GTCGTTTAGTA	11
TAAAGTCAAGT	58
ATCAACGCGAT	2406
CACGATATGCT	164
GTTGGAAAACC	1264
ACGCGACTATC	35
CGATCGCAAGT	6
GGTAGTCGCGG	3
TTAGGTCTGAC	31
AACGACGATTG	39
TAAGCGTCCGA	224
ACGAAGTTCGC	53
ACGATTTCGAA	4
CCTTATAAGGG	104
CGATATACTTA	2757
CGGCTTACCAA	7
GTAATCGCGCT	4
TAACGTTCGAG	1138
TGTATTTCGTA	70
TATTCGCTCGA	11
GCTAGGTTCAT	1008
GCGATTCGCAT	5270
AATAAAACGGG	76
ACACGTTACGA	118
ATATCGATTTC	33
GATTTATCCTA	340
CACCATGCGCG	3
AAAACCGCCTA	811
ACCTACCGCAC	2
GAATCAACGCT	115
TAAGTCAATAT	26
CGTCAACGTGA	1
GTTATGCTAGG	1
ATGACTATGCC	4919
CACACGTCGAA	192
GATCATAGGCC	1826
CAGTACGTCGC	31998
ACAGCGTACAT	26
GGACGACTATC	192
CAAAGTACGTC	84
CTCGAATCAAT	309
GACTACGAAGA	403
TGTTGCGAATA	6
CGTACGTGATA	103
AACAAGAGTAC	575
GTCGATATACG	18
GAATGGACCCA	380
TTTTCGTACAG	3
TAATTCGCTAC	21
TTGTTATACGC	6
CCCTCGACAAA	20
ACAAGCGCTAT	1753
CTTAACGTACA	2186
GTCACGAACTC	1
AGGTAAAGGCC	4
GCTAACGTCGT	498
ACGTTGTACGT	32
AGTAAAGTCGG	40
CCAGCAAGTAT	792
TTGGAAAATCA	574
GACATGCGGGG	1
CATTCGACTGG	76
CTCTTACCGTT	119
AGTGTACGAGG	299
GGTAATCGATG	114
GTAGATGGCTC	462
TGTATTTAAAC	61
AGCGTAGTATA	98
ACGCGTCACGC	457
ATCGCACGTAA	97
AAGTTCGTGTG	1
TACCGGCGAAT	60
GGCATGCTTGA	59
GTGCCGACGTT	66
TGATCAAGTCA	57
TTGCGTGATGA	395
CGCTTACGGGC	243
ATCGAAATCAC	1
CCAAGATCGGT	13
GGTTATTCTAA	818
GTAGCGGTTCA	513
CTAGTAATCAC	39
CGAAAAAATAC	818
GGCCGTGACAT	67
AGTAGTACCGT	18
ACAGATCGGGT	589
CACAACGTGCT	228
ATCGGTGCGCT	1594
ATCGGAAACTC	4
CGCTACGAGCT	98
ACGAGCGATTA	38
CTATAGGTGTC	59
TAAATAAACAG	31
GCATTTCGCTC	74
ACGTCGTTGGT	336
CCTCGATAAGG	4486
ACACCGGCATG	1000
AGCGTTATGAG	128
CCCAATAAGGA	122
TGTCGGCTAAT	676
TGCGGATAGCG	9
AGAACGCATCA	423
CCTGTTCGTAT	721
ACTCGCTTGCA	158
AAAGTCGAGCC	6433
CGACTTAATCC	1566
GCGCGGTAGGT	1129
AGTATCGGCAA	6
GTCGCATAGAT	36
ACCGTGACGCA	1
AGACGTATCGA	195
ACGTTTCGGTG	714
AGCCGGTCAAA	38
CTTAGCGACTG	924
AAACTTGCGCT	48
ATCCGGAGTAC	242
TGTACCGCCGT	1217
CCTAGTCGTAA	9
CTAGTATAACC	604
TTGACCGGCAC	8116
CCGACACCGAT	527
AGATATTTACG	37
GGAACATCGGT	13
TGTCGTTAGCC	33
TGTTTATCGTC	1882
GCGAATTGGCT	7461
GAACTCGCGCA	103
ATTCAAATCGC	279
TTGAACATCGA	1
GTAGATCGTAT	24
GTCGCATACCA	322
AATTAATCGGT	11
TTAACGAACGA	290
ACGATAACGTA	156
TTTCACGGCCA	1
TAAGCCTTACG	6
CAAATGTAGAA	88
TTACGGGATTA	1
GGAACGCGGTC	53
TACCGTAAAGT	4
TTATAAAGCAA	1
AAGGTTCATTG	1
ATAAATACGAG	188
CAGATGCTACG	35
TAACGATTATT	2041
GTTGTACGAAA	12
CATGCGGTGGC	3
CATCGTTTAAT	5
GCTTACGTGGA	1723
GCTTACGTTTA	51
GTCAACGGTGG	1034
TGGGCTTGGTA	2618
TAATCACGCCG	374
CTATAGATCCA	289
CGACGAATAAA	1
TATCGTAGATA	30
GACTAACGGGA	48
AGTAACGATCC	109
TAACGCGAATT	598
CGTGAACGAAA	362
CCGTCGTCTGA	148
TACACGCCGGC	6
CCGGTTCACGC	2450
GGACCTAGGTA	1585
TGGCGGTTATC	3620
CGGAATAACAA	592
TACACGGCTTG	49
AGGTAACGCTA	1280
GGACCATTGAA	201
CTGGGCGTACG	1
TACGGAAATGG	90
CTTCGTACTTA	101
GGCGGTAAGTT	8
GTTAGCCGGCT	3
AAGCGGGTGTA	2277
CAATAAGCAGT	85
TTTTGACAAAT	338
GCGTCTCGAGC	2434
ATCGCGATCAC	4
ATACGAACCTG	9
AGGTCGTGACC	698
TATTTACGAAT	42
GGCGATAAGCA	7733
GTCGAACGCAT	4197
CCCACGTCGGA	1
ACGTTGTTCGA	90
GTGCGCTAAAA	281
GCAGTATAACC	1
GGTTAGCCGGG	88
CTACACGGTAA	266
CATTCGCTTGG	16
CGGTTCACCCG	655
GTAACTTGCGG	112
GCAGTATCGGC	15
GACGGTAGCCG	245
AATAACGTACG	3
CTCAGTACGCT	18
AGATATGCTTG	123
CACAATTGATA	254
GGTCAACGGTC	246
GGTTCAATTTG	3
ATCTCGGAGAC	398
GAACGGTGATC	144
ATGCTCAAGCC	34
CGCTAACGACC	1550
CGACCGATAAG	14
ATCGGCTTAGC	1
CAGTACCGGAT	13
GGGCGGTTCGA	12
TTGTGGACCTA	339
TAACGTCACGG	89
GTATCGAGCCT	830
TGTCGATGACC	211
GATATAGCGCC	46
GGGCTACTAAA	1
GTAATCGGGTA	13
CGATCAATAAG	3266
CCATTGTGGGT	401
CCTAGAACGTC	102
CCGGATTCGCA	1
TATACGTCGAG	460
CTCATTGTGGG	4827
ATGTACGTCGG	1
AGTTCGTTAGA	431
GCTTACCTGAT	43
GTCGACGCTTG	49
CTTTTAGCGCC	32
CGCATTCGCTC	1608
AGAATCGGCAT	10
AATCTTATAGC	1
CCCGATGTTTA	13
GGAAATGCGGC	2953
ATAACGGCCAT	393
CTCCGTCGGAT	587
TAACGTACCGG	113
TTCGTAGTAGT	355
TGGTAAGCGGT	116
CGAGGATATAC	1
CTGCGAACGAA	183
TTCGGAGTAGG	303
TAACGTAGCGC	45
GCTATCAATGT	388
GTCATCAACGT	467
CAACCTATAGA	6
GAAATAAGCGT	1
GAACGCGTCTA	178
TGCGGTTAAGG	128
ACGATCATAGA	64
ATATTCTGTTC	1
CGATCGGCAAA	6529
CGTGATGAAGC	271
GCAAGAGTAAT	152
ACCATTGATGA	3762
CAAGTCGGACT	2384
TACAAATAAAG	441
TGCATGTTCAA	2199
GTAGTCGCATC	150
TGTATCGTCTA	9769
TGCATGCTTGC	97
GCGGACGACGT	98
TTAACGGTGGA	535
ACTCGGATATT	1
TATTCTGGTAG	1
GTCCGACTGCA	113
CCGTACCGGTA	383
TGTATTCTAAC	23
CCCTAGATAAT	17
CAACGTATGTG	1779
CGTGATCGGAG	1
AGCAACTGGTT	3617
ACGTTTGGTGG	278
AGGATCGTAGA	1380
CACCCGAATTA	413
AAACGTATCTG	77
GAGCCTTATCG	3
ATATACGTTGG	2254
TAAAGTTCGTA	3
ATAAAGTTCCG	99
TGAGACCGATC	89
GGAACGACTGT	108
ATGGCTCGTTT	104
ATTCCTAGATG	64
AGAACGGTAAT	22
GCGTAGAAAAA	4
TGCCGAATGGG	4
GACCATTGTTC	823
GCTTCTACGGC	551
AAGCGCGGTGT	1
GTAACGTATGG	1
GGTATCGCTCG	1
CGTGGTAGGTG	52
CCTCGAATTGG	1
GTAGCTTACCA	702
ACCTAGTAAAG	44
GCCAAAATCAT	14
CGAATCACGTA	332
ATTGGACCCAA	210
AATTGGACGCG	1
AGACGACTGAA	395
TTATCGAGTAC	23
ATAAGCGCCAG	85
TATCGGAACAT	380
CGTCACGGTAA	1151
TGCGCGAGGAT	523
GGACGTCGGAC	280
CCTGACTAACT	2691
GCTAATTTAAT	16
GCCCGTAATTC	170
CAGTTGGTGGT	1002
ACACTATATCG	5
ACGATATGCTC	1
TTTCCGTGACC	2159
TTCGAACATAG	1296
ACGCTACTCGC	282
TTATGACTATG	22
ACATCGAACGG	1170
GAATTACTCCC	236
ACGTATCAATT	75
CGTTATTCGAT	94
AATCGTTAGCC	55
CTTATAAGTGA	466
ATATTTCGCTT	157
CTTGTACGCTC	62
CAAACTCGCCT	1
CTCGGCTTATA	372
ATACTTAGGCT	20
CGGCATGCTTC	1
TATGTCGTGCA	222
CGGGTAGGTAG	1
TGTATCTCGTA	477
GAGAAACGGCT	2
GTTCCGAACGC	3
GTCTCGTCGAG	222
TGTTCGTTTAG	37
ATCTCGCTTAT	222
TATCGGATTGA	99
TAGATGTACTG	27
GGGCGTAGTAA	524
GATCGATTTAT	162
GTTCCGAAATG	7599
ACCGCTCGTTA	2
AACATCAATAG	16
GGACTCGCTTG	216
TGCCGATCATG	396
ACGGTGTAGTA	89
TACTCGCCAAT	14
GATCTCGAGTG	1
TACGCAACGAG	697
GGCCGTCGAAT	31
GGTTACCGTCG	1156
GGAAATCAAAA	1
CCAATATAGAG	42
TATCGACACCT	358
ATTTTACGAAA	317
CGAAATACTTA	832
GCGTTTCGAAG	236
GCTCAACTAAG	73
TAAGCGTGCGC	1
CTTCGCTACTC	122
ACATTACTCGC	28
TGAGACGCGAT	21
CCATTACGGGA	201
TTTTACGAAGA	167
CGACTATCGGC	1072
AATCCGAAAAA	30
CTGCCGGACCT	159
GCCGTAGCCGA	42
GCACCATGACA	1
TTGTGCGAACG	103
TTGTAAACTTG	2
GCCGCTTAGGC	135
GCTAATTCGCA	77
GTCGTAACAGC	23579
TAGGACGACGC	9
AGGACGTCAAA	18
CGCAGCGTGAC	1951
ATAAGTATCGA	1421
CTTAGCCGAAA	925
TTACGCCGGGC	3
AGTTCCGACCC	102
TGACTATCTCG	1802
AAATTCGAATG	194
AATACATTGAT	347
AGCTCGCGATT	5
AGCTACGCGCA	48
GCTCTCGTACG	15
GCAAACAAATT	91
ACGTGTGGGCG	21
ATCCGTCGGGA	181
CTTGTACGCGA	1
GAGATAAAAAC	73
GCTCGTGAATG	221
TTCACGCTGTA	1
GAAAACTCATT	68
ACTTCGTGTAG	7
CCGCTCGTAGC	2
TGACGACGGTC	1364
GATCGCGTCGG	2
CCGATATAGGC	3
CTTGCGACAAT	680
TTTAGCTTACC	1789
AACGGTATTTA	12
CGCGCGATTAC	470
ATACGGCATGT	6139
GATATGCGAAG	63
TTAATCGGGCA	443
GGAAATATACC	178
TATTCGTACAG	69
TACACGCTCGC	6
GCATCGGCGAC	213
AAGATTCAACG	30
ACATTATCGAT	761
GCTACCGGCTT	42
TATGGACTCGT	151
GAGCGAATTAC	1318
GTTCATTGATA	2
ACAAATTGACC	1
GTTTCATAAAG	4
ATGCAAGATGG	289
ACCCATGGGGT	90
TTGTTTATGGC	18
GGGTGTAGGTC	51
CGCAGTACGAG	4
GATGTATCAGG	496
CTATATCTGCT	251
ATAAGTATCGT	1
GGGCGGTGTAA	8
ACCCAATAACG	6
ATATTTTCGTT	73
TTAGCTAACCC	227
GTATGGTAATC	44
TGCGCTGACTA	811
GAATGCGGTGT	50
TAATCGCATTG	512
TATCCTAGCGG	35
GCGGGTGGACT	123
CCTCGATTGTA	499
CGCGTACGTTG	133
CGTTTCGTACG	122
TGATCACGTTT	158
CAGTAATTAAA	86
ATAAGTTTGTC	6
CCAGTAAACAG	32
GCGAGATGTAC	1797
ACACAGATGGC	5279
GAGTAGAAACA	1295
TGTAACGAACA	139
ATAGATTCGTC	6
GTTAGGACGCA	140
CAAGTTGGATG	772
TTGACGACCGG	606
CTCAAGCGTAA	190
GTAATGCGACC	55
AGGACGGTCCT	419
AAGCTGTAACG	138
CCAAGATTAAA	217
CACGTCAAGTC	6
CAGACGAAAGT	2526
ATGTCGGATAT	86
GTTCATTGTAA	47
ATGGTTCGCTT	550
CTTTACGGGCG	859
CGGCTTAGGCA	60
CCTAGCGTATC	1
ACACCGGATAA	4
TGCATCGGCCA	1014
CGTCGTACGCT	198
CTTTCGAATAA	126
TTCGACGGAAC	1
CAGATCGTCTG	117
GTTTTACGTAC	8
CGCATCGCTTA	3
AACAGATATGG	227
CCATTGGTAAG	397
AGTTCGAGGAG	1
TAGTTAGATGC	1
AAGATATACGA	101
GAGTACAATTT	43
ACTAAACGTGT	2
ACTCGTCGTAC	1
CCATGCGGTAG	81
GCCTCGTTAAG	178
CTAATCGTTAG	2246
CCTATGGCTCG	13
TGACCCGTGGC	48
CGAACTCGCCA	743
GGTTACGTAGA	1
GCGTTATAGAG	1
CATGCGGTCTG	355
GTGACGACCGG	145
GAAGCGTGAGC	147
CATGGCTCGTT	197
GTATTCTCGTT	19
TGTACTTAACG	141
CATGACTATGG	1837
CAGCTACTAAT	137
CAGCGTTGGAC	523
CAGACGAATAA	167
AGTATCAAAGT	454
AGTCATGTCTA	141
CGGCAAGTCGT	48
TGCCGATCTCG	10
CTCTTCGAGTG	16
GAAATGTAACG	102
AGCCGACCCAT	210
GCGCCGTACAA	1769
CGATCGCTATT	34
TGGTCGTGAGC	552
ACCGAAGGTTC	593
GGCTCGATAGC	79
TTATACGAGGC	168
AACTTACCGCT	1659
GCCGAATGCGG	40
CGTACGAATGG	1574
CCTGAACGCAA	2
CATTAGCGGTT	51
AACCGCCTAAA	4637
CTATCGCGGTT	428
GCGTTACCGCT	514
CGATAGCGAAG	385
GGTAGCTTATA	1721
AGCGTCGACGT	384
TAACGGTAAGA	158
CTTTCGAGCGA	14
TTTCGCATTGA	1020
ATGGTATCAGT	426
ATCGGGTTAAT	43
GCCTGACTATT	1154
TTAACGACGGA	3249
GCCGGTTCACG	1647
ACATAACAGCA	407
CGTTATCGATT	1753
CAAGTTTAGCT	1
CTGACGGAAGA	18
CGTTCGACGTT	10
AAGATCGTGAT	27
GTATTTCGGGT	846
ATCATAACGCT	1
GGCGATCTCTT	770
TAGCTTATGAA	317
GTCCATTGCGT	2
ACGGCATCACC	297
ATCAAATCGGG	212
TGGTAGATGCT	2766
CCTCATTCGCC	288
TGCGTGACGAC	233
AAATGCGATAA	51
CGATCGTATCA	1
ATACGTACGTT	18
CCGTAATTCGT	879
ATTCGTAAGTT	3
CCCCGTCAAAC	645
TAGCGGTGTAC	619
TATAACGGTAG	8
TGACGGACGAC	2
AGGCAGTAGCG	32
CTTACACGAAA	6
GCTATTCGACT	30
CCTTATGAAAG	905
AGACCTACTAT	1
GCAAGATGCAC	96
ATATTTTCGCT	806
GTCGAAAAATC	1
GTAATCGTACA	4218
TTTTAGCGACA	3
CACAATTATGA	94
ATGGCGGTAAA	46
GCGGCGAGTAC	11
ACATTATGTCC	59
CGCGATATGGT	309
ATATAGGTTAC	904
AACGCGTAAAC	1
GGAACTAGGTG	231
GTTCGATAGAT	16
CAGTTCGCTAC	3546
CATATAGCGAT	1925
CCGGGCAAAAT	385
AGCGCGATTTA	190
CTAACATAGTT	468
ACTCGGCATCG	1201
TGGTTATACTA	113
GCTCGATGCTA	275
TGAACGATCAT	1429
CTAACCGCTCC	758
ATAAATCGTAT	92
AACTAATAGAT	1
AACCGAATCTT	68
ATCACGATCGA	3
CGAACTCGCTT	498
GCAAGAGTAAC	3342
GGTCATAAGAA	1
GTTAATCCCGG	197
GCGATTGGACT	3
GGCTAACAAGT	5
GTAACGAGCGC	123
GACCATTATGA	2555
AACCGACGACT	2082
GCTCTCACGCG	1
GGTCCGACATG	98
TTGCATACGTC	88
CCCTTTGGATT	25
CGCTAACGTCC	6
CGCAGCGTAAA	2482
GCGTTTAAAAC	51
GGTCGTCGATT	290
TGTAGAAACAA	46
ACGATAGTTCC	77
GACGATCGGTG	19
TGCTTGATTAT	841
TTGTGCGGGAT	1463
GTAGCGATAGC	677
GGTCGCGAAGT	260
CAGAACGCGCT	363
GCCGACGATTA	516
CGCTGTTTAAT	6
AGGTTATACTA	1024
CCAGACGCTTG	120
CCGGCTTGACT	286
GCGTTACGTCA	315
CGGCAAAGTTG	614
GGATTGCGATA	3592
CGATTCCGCGT	14
CACAGATGGGG	5
GACTCGGATTA	1
CTATCGATTAT	702
CAGATTCGCTT	10
ATATGGCGGTC	342
TTGAACGAAGG	8
GGATTCTGTTA	28
GCCGACGTGGT	71
CATCGCTCGTA	116
GTCAACTAACC	12
ATGAAGCGTCA	695
TGGAACTAATT	131
ACGCGTCTATG	5
CCTTATGACAA	2
GAAAGTCCGAA	182
CGGTAACGGTG	454
GATTCGTTAGA	1
AATCGAACGTA	5
GATTTAATTCG	1
TAACGCGCGAG	33
CAATCGCTGTG	311
GCCGTAATCCG	1171
CAATTGGATGT	87
TGAGACGTTAG	2701
GCGCTACGAGC	30
GATTATTCGCG	27
TTCGCATCGGG	18
CGGCTGCGAAA	357
TGTCGTCAAAA	2
TTACCGTAACG	900
AGCGTGTTTAT	5369
TGGTTAGCGGT	24
AGATTGCGATT	11
TTTACGTGCAA	886
ACACGTAATTT	23
CCGTCGTTATT	8
GGAATGCGATC	951
TTAACTTATGC	598
TTCTATTCGAG	793
TGGTTACGTTA	6907
GGCGGTCAATA	13
CACGGCCAATA	119
GGGGATCGGAT	10348
AACGTAATGAA	5
CACACGTATGT	1298
CTAAACAGAGG	1914
TTAATGCGGAC	919
CTCGAACGGCT	101
GCGTAGTATAC	10
GCTAATAACCG	17
AGACGATTGGC	31
CTAAGAAACAG	234
GGGTATTCTGG	2
AATCTTAGACG	215
GAGCATACGTA	75
CTACGAATTAT	205
AGTTTGGTCGG	178
GTGCGAAAGGC	6
CGGAAATTCTC	405
GAATGCGGTTC	2362
CAAGCGTTCCG	7
GGCCGTAACTT	664
CGATGTTCAAA	1
CTCATCGCTAG	41
TATCTCACGTC	12
AGCTCTCGCTC	81
AGGAGTAACGG	330
CAATCAAGCCA	304
TAATTTCGGCA	485
GCAACGACCGT	86
CCCCGTTAATT	90
GAGCTAACAAT	22
ACTATCATGTT	1230
AATTCGTCGGA	21
ATTCGCGTAGA	132
TGGTCATTATG	6907
AGCTCGTACCT	2969
TGAGTGTACGA	1
ATGGCGCTGTG	6
GGAACTATACC	4534
CCGTGAACCTG	36
GAACGATAGTC	33
TACGCCACCAA	235
CAATCGCATCC	582
AGCGTGTTGCG	3
TATTCCGACTT	63
TATAGGTGTAC	418
AACGCTACCGT	7870
TTCGGTACAAA	154
GGTCAACGAGC	243
TAGTCAACTAA	341
ACTCGTTAGCC	44
GCGTACGAACC	3763
TATAGGTTACA	4458
CGATAAACTCA	13
GTGCGCTGACT	84
AATGCGCTAAG	167
CTCGTGCGACT	108
ACCGGTAGATA	235
AAAACGTTAGG	686
CTTCTATGGGG	9
TAGCCGATCAT	6814
ACCATGCGGGT	2
CGCTATCGATT	9
TGAGTACATTA	30
CGACTACGCCG	2
ACTAATTATGG	237
ATTGTTAGATC	22
ACGACATAGAG	1543
CGCGAGCGGTA	2823
AGCTTACAATT	265
ATGTTGGACTC	61
CCGATGTTCAT	18
ACGAGACGCGT	16
GTTTCTATAAG	15
CAGATTAGATA	57
GGGTAGCGGTG	1
CTAGATCGAAA	162
ATCGCAAGATG	915
AATCGGATATG	92
ACGGGGCAAGT	83
AATCGACGTCA	308
TGCATCGATTG	1
CATGGGGTTCC	74
ACTTCTAAAGA	5
CCTCGGCAGTA	184
GCGCTAAAACA	347
AGTTATCCGGT	1437
GCCTCGACTAC	126
CCTACCGGTCC	109
TATTACCGGCT	2
GCTCGTAGCGC	259
ACCGTCAAATA	468
GAAAATCGGTA	24
CGGTCATACCG	279
GGTGGACGTTA	206
CATCTATCGTA	179
ATTTTAGTACG	3
CTTATAAGTGC	366
TTACGGTATCA	24
CATACTTAAGG	840
ACATGTCGTCC	301
TGTACGCTTAT	25
CGTTACGCTTG	40
GAGTAATCAAC	503
ATTTTCGTACC	22
AACGAAAGTAA	1943
TACAAATCGGA	872
GGTGATCGCTA	358
GTGTTATAAAC	67
CGATGCGACCG	58
CTTGACCGTAT	7
CTAATCTTGGT	442
ATCCGGATTGA	30
TATACGAACCT	178
GGCGTACGTAA	457
TGGACGCGTAG	22
TGGTAAACACG	25
TATAAAACGAT	134
CATCGTGGTAC	81
GAACGCGACTA	12
GGAGTACCGTG	535
CAGTCGCGTCC	2614
TGCGTCAACGA	231
ATAGTCGAACG	11
ACGGCGATTGG	3
CGGTTGGAATT	1493
ATTATCGAGTC	2332
CTACTAAAGAA	28
CTTACACGCCA	728
TACGTTACGTG	494
GAGCGGTTATG	1542
CATTCGCCACC	538
ACACCGAATTG	120
CTACGCATTCA	183
TAAAGCATTGT	22
GCATGCGCTAA	356
CAACGTGACAA	372
TTATTCGTGCT	178
GTAAGTGTACG	55
CGCGGTACATG	1
TTAGGACGCCG	2
TAGACGCGTAC	2
CAAATTCGGCA	51
AGAGCTACTAC	88
TATTGATAGCG	3
GCAAATTCTAA	3419
CAGATAGTAGT	78
CATAGATTGTC	5
GTGTCGACAAA	993
AACGACGATCG	40
AACTTAAGTGG	39
TGGGCATCGGC	969
GGCAGTTCGTT	7824
GAGCACGCGGT	18
CCTTATAGCCA	106
CGGCGATCGTG	530
ACCGTCGTGTA	2405
TTTCGCATGCG	224
TAACCGATAAA	102
GACGAATCGAT	116
GATGCTTGTCA	1
CCGACGTTCGC	7
CTACGAAATAT	385
TTGAACGGGAG	261
GTGATCATAAC	223
GCGGCATCGGT	238
TGCGACTGGCC	128
CTAGATACATG	193
CATTGGTCGTG	143
ACCGTCAAAAG	466
AGGAAAAATAC	828
AGCTGTTAGCC	216
ACGGCGTGCAA	24
GACAATTGGGT	78
AGCCCGTACAA	194
TATGCGGAGTA	21
GATACTTATGT	220
ACTAACTTAGT	409
TTAACCGACAT	1
GAGCGGTCATC	763
CGTGATCGGCC	829
TGGACTCGTGT	3
AGGCGTGAATG	562
TGCGGCGTACT	204
ACCCGTAACGG	139
AACAGATTGGA	1591
TGTGGAGCCTT	90
CGTAACGAACC	641
ATAGATCGATA	23
TACTCGGAACG	215
GGAATTCGCAA	778
TGCTCGTACAG	189
TGACCGGACGG	140
AGATCGGCGAG	54
AGTCAATAACC	154
CCGAATCTTTC	306
CTAACGACCAT	348
ATAGGCGTATG	418
AAGACCTATAG	8
AGTTCGCTTGT	4019
CTTTGACGGCA	25
TTGCGACCGAA	345
GGAGCTAAGGT	100
ACTAGATAACG	10
GGATGGACCTG	1
CTCGATTTACA	1
CGACTTCGTAC	99
TTAGGTTACGT	3069
CACGCTGACGC	116
GGGCTTGAGGG	1
GATCAAATTCG	1
TAATCCGGATG	45
AACGCGTAAGC	309
CACAGCTACCG	58
GTTCAATAGCA	68
GATCGGGGTGG	545
AAGCCGCTCCG	19
TTTATTCGCGT	137
TACGAAATACG	66
GTAATTACCTG	1
TGGCTTGGAAC	58
TTTTCATCGCA	661
CCCGTCAAAGT	6
TTAATCTTGGA	40
CCTTTAAAAGG	1441
GCATTTACGTT	149
CCGGCAGTACC	728
ATGTCCCGCAA	1
CGTAGTATCTA	429
ATCCTATACGG	4
CCAGCGTCACT	19
CGAAGTTCGCG	1
TTTCGTACCGG	160
CGTAAGTCGTC	80
TGTTTAGTGCC	532
TGAGTGCTTCG	44
AGTAGTCGTTG	208
GGATTAATCCA	8
TTGTTCGAAAA	189
CCTTACTAACG	376
CTAAAGTTCGT	6
TACGCAACGAT	1
CTAATCCGTCG	340
ACGTCAATGAA	173
TTACCGGATTA	13
CGTTCGCGATT	1
GCCTAAAGTAT	415
TGACCGTAAAG	4
CAGTATAAGTG	1483
TTAATTCGAGC	98
ACCGTAAACGA	169
CGATGCTTGCA	2
CATAGATAACA	2
TACGGGCGGTG	1
CTACTCGTCAA	25
AGCGTCGAATG	1
GCTATTCCTAT	236
GGTTCCGTCGA	40
ATTTACACGGG	414
CCGGCGATAAC	100
AATAACCGTCG	884
GATCGGAACGG	1044
TGAATCAAGCG	5403
ATGACGAGCCT	385
GATTCTAAACG	1
GAAACTTACCG	712
ACCCGTTATGC	210
TTCTGGTATTG	2
CATCGTTCGAT	20
AAAATCAAAGT	1
AGCGATAACCG	87
GCTATAGGTTA	1467
TTAGCGCGAGT	42
GTCCATTACTT	6963
ATGCGGACTTG	130
AGCATACTAAT	18
AAAGTAATTTC	658
CATCGCGAAGC	162
ACTGCATCGCT	151
TTTAACGAGGA	177
AATTCTCGTTG	107
ATCAGTATCCC	1079
CAGATCGCGAA	31
GTGAACGACTT	16129
TAAACAGCGTC	11014
ACTTCGTACTA	14
TTCTACGGCTA	125
CGCGAGAATCA	798
CTCATCGAGGT	4
CATAAAACGTC	259
GGATTCGTATG	147
TAACATCGGCG	3
CGCGGTAGCGT	300
AAAACGTGACC	48
GAAGCGTTGTA	3790
GCGCTGTTTAG	166
TATAAGGACCC	199
AATCACGAACG	9
AATTACGTGAG	50
GCCGGCTACGA	48
TTCAGACGAGA	40
CATAGTAACAT	71
TTCCGGCATGT	1155
CGTTATCGTGC	50
ACGTAAGCATG	165
CAACTGAACGT	285
TTAAGGACGGA	1417
TGGAACGCTAG	97
CAACGTCGGAA	2
TTGTTTAGCCT	894
TGATTATCGGT	532
CTTCTACGGTA	3916
GGAATAACGTC	19
GAAACGTTATT	75
CTAATAACGCT	146
GGTTAACTATG	719
TTTTCGGACTT	1586
CCGAGTATCGC	222
ATATCAAGTAC	2
GTCATTGTTCG	558
CCTATCTCGTT	147
ATTGCGGTGCG	2
AGCTTGACGAC	244
CAAAATCGAAT	363
AAGCATATGGC	37
ATACGTACTAT	52
CCTTCGTTTAG	355
CTAACGGTAGG	331
ATGGTAGCGTA	19855
TACGCGGTATG	1
CCAGAAATACG	59
TTCGATACCGG	182
AAACGGGAGTT	218
TTGGATTCAAT	149
CCTTCGTAAGT	404
CGTCGTCGGCA	2442
AAGACGTACCG	2
ACCCGGCAAAT	667
CTCGTTTATGT	35
GTCACGTTACA	182
TACTAAAAAGG	15
AGTTGTACGAA	1
GCAAATTGATG	7
ACATTGCGGTC	2
CACCGACCATT	2205
GATTCGCGAAT	1
TATTAGCGGTT	175
ATTCGCTCGCG	130
GATTAGCGCCT	20
GAAATCGATTA	285
ACGTAGCGTGC	67
GGAGTAACTTG	945
AGCCGTCGAAG	4
GTATCCTATAC	55
GCAGTATCGCT	652
GGGTTCAATTG	222
CGTAGCGACAC	3
GGATCGACTGG	3
ACGCATTCGCC	158
CGACTACGGAC	362
ATTATGCTTGG	6
CCTAAAAAGAT	8
CTCCGTCGTAC	1
GCGTAAGTATC	592
GTCGGCGATTA	1970
GGAAATTCCTA	126
ACTATGCGAAG	69
GAGTAATTCTG	802
AGGAAACTCGC	77
CGGATGACCGG	7710
CCGATCTCACA	1962
TACGTGATAGA	2178
CCTTTACGAGG	552
AATACGTACGC	1
ATCGTCGTTGT	395
ATTTCGTACGA	102
GCACGCTTATG	25
GATAAAAAACT	7
GTAACTTAGCG	1
GCTAACAACGT	3370
CATTAGATCGC	2
TACTTAGATGC	1231
AACGACTTCTA	146
CTCGCTTATCC	147
TTCGTGCGAAC	289
AGGCTAATCTT	597
ATATCGGTTGA	1741
TTACGGCTTAG	392
GGTTCGTTACC	824
TTATCGAAATA	2485
TAGCAAGTCGT	1639
TGACTATACGA	82
AGATGGCTTTC	21
ATGACCGCTCG	2336
TTATCGGACCC	140
CTAATCGCTAC	2284
GGGCAAATCTT	1
CTAGATGTAAC	1490
TGCGGACGCTT	30
CAGCAAGTTAA	1
ATTGTCTATCA	177
GAACATCGGCG	11
GCGGGATAAGC	116
ACGGAAATAAC	18
GCCTCGTAAAC	2
CGGCGATTTAT	1
GTTAGATAACG	112
TAGCTTATGCT	36
CCGCCGTCAGG	565
TGACGCCGGAT	3712
TACTAACGCCG	19
AGGATAGCCGA	26
TACCGGACGGA	182
CGGGTTCATAG	2
CTCATTGATTA	342
CTCAACTAAGC	1206
CGTCGACAGTC	30
ATATCGTTAAG	233
CTCAACGTTGT	491
ATTTCGGTGTA	1978
CAGGATAAAGG	1802
AACCGCTCGCC	106
TTAATCGTATC	33
CATTACCGGTT	64
TTCTACGCTAA	1
CGGCGTGTTAG	81
GACGGCTTAGG	263
CCGATCGTCGA	1210
GCCTTATTAAA	623
CATGTTCGTCC	52
CACGTTACGGC	2
CGATTGGTGGA	56
AAAGATAGCCA	966
CCATCAACTGG	1
GCGGATAGTTA	336
GATTATTCGTC	30
TAGCTACGAAC	59
GGGTCATAACG	15
AGCGCGAGCCT	568
CGTTAGGTAAT	92
AGCGCTACCGC	12
AAGGTTCATCA	1
CCTAATACGTA	3
AGCAGTTACAA	659
GTCGTCCGACG	23
GTTATTAGGCG	63
AATTCGGAAGT	30
CCCGACGTAGA	54
ATTCGATTCGT	2085
TTCTAAACACG	17
TGATACTTACG	74
GTGTCGAGCGG	1
CACGGCGTGGC	21
GTGCCGGTAAC	12158
AAGCAGTTACA	32
ATCGCATCGAT	266
AGACAAAGTTA	1
GAAATAACGGC	182
TGCCGGTTGGA	26
AGTCAAACTAG	1036
ATCAACGTGTT	1941
AACTCGTTAAC	163
GTCGGGCGGTA	129
ACTATATGGGG	27
AGTTTAGCGAA	233
CGACCCGTGAA	42
TACGGCTTGTC	2082
CGCATACTACG	5
GCGAAGCGCTG	8168
AGTCGATTCTC	9
ACCTAGATACT	88
AGGTACATTAT	233
CATCAACGGTC	89
CCGTCGTACGC	251
GTATTCCGGGC	2
GTTGGAACCTA	1808
AAAGGAGTAGC	11910
GAGCATTCGAT	89
TAGATCGACGC	13
AGTTTAGCCGC	42
CCGTTCGAAGC	45
GATGTATGGCT	468
ACTCGTGAGGT	1
CGGAGTACCGT	151
CTTCGTGTTTA	34
CGGAAACGTTA	82
CCTACTATGGA	3918
GCGAACGTTAA	205
GTTCATAGTGC	1
ATACGGTAACA	390
TGGGCATCACG	22
ACGTATCGTTC	6293
CGTAGCGTACG	783
TTATGTCGTAC	590
ATTTTAATCGC	57
TGATCGCTGAA	3584
GTCATCGGACG	52
GCACCCGATGC	158
CGCGAGATACC	121
CATGTTTATTA	247
AAAATAAACGA	35
GCCGGTAGCGA	2689
GTTGGTCAATA	226
CTGCGCTGACG	1
GGCTAATTATT	215
TGCGAACGTTT	19
GGTAACTATGC	1
GCTAACGCTAG	5
CGGCTTAGATA	2
GTCTCGAGTTT	673
CTAGTATCGGC	71
CGTAAGGTTCG	120
GCATCGTGGAG	62
GCATTCGCTAC	254
CAGTTCGATGT	4
ACAGGTAGAAA	741
AAGATTCATTG	201
ACTCACGATTG	180
AGATTATGGCT	1004
TTCATAAAGTC	222
ACGGGATTGAT	51
TGCCGGTACAA	1676
TTTACGTACCG	4738
GGTTGGGCAAA	112
CGTAGAAAACC	1382
ATGTTTATTCG	1108
TACTTAGCGTT	242
CCGATCTATGG	146
ATCCGTCACCT	94
TAGATAATCAT	28
CTTGTACGCTG	72
CTCATTAGTAG	1
ACTAGGTAATT	218
CACACGTACAT	34
AAGTTATTCTG	93
TACCGTCGCGG	2482
CAAATACGCCA	850
GACAAAGTCAA	98
CGCTAAATACA	123
AAAGATAAGCC	394
AGGTGGTATCG	60
CCGTAAGCGCG	80
AACGACGTAAT	110
TGGTAATCGTA	82
TACGTAAGTGT	139
AGATCGTCAAC	101
CGAACATAAGC	1
GCGGTTGCGGA	1113
TTTCGAAGTTT	72
CGAGCAAGAGT	188
TGCAGCGTAAG	13
CAACACGGACT	516
ATATCGTCACG	371
CATTCGTGTAA	2026
CACATCGGTAA	470
TGGTATCTCTC	318
GGGTGCGGATT	31
GCTAAACGTCA	7
AGCGTAATTAA	175
TTCGACGGTGC	12
CTACTAAGCAA	65
ATTAGTAGCGT	221
ATATTCGTTGT	554
AACGTCGACAG	1330
AGCTACACGCT	31
TGGGCTAACAG	7761
GCGAATAACAA	847
ATGAGACCGGA	90
CGAAGGTGTAT	272
AGTCGTGAATG	7
GCATCAATACA	323
CCACTTAGGAT	57
GTTAAGTCATC	40
CTATGCGGATT	84
AATAACGAACC	27
TTCGGATTAAA	1
TGGACTTAGCT	343
TTTTACGGGGT	129
CCCTACGGACT	196
CTTCACGTCAC	3
CCGACCGGTCC	10
CTTGGTGTACG	16
ACGATGTTTGC	65
CACCAATTGGG	4
ATGACTATGCT	38
GACGTCGATTA	10938
ATGGCTTGAGG	2738
GGGCGTACGTG	30700
CGGATATTCGG	27
GTTATGAAACT	46
CCATGCGAACC	15
TACTTAAGGCA	1837
GCTTGGAAACC	65
GTGCGGCACCA	507
ATGACCGACGT	74
CACGTTCGCGC	3127
GCTCTCGATTG	127
AATTGGAACGC	26
ACATTTCGGTG	4
GTAGTCGAGCT	1337
GGTAGCTTAGT	155
TGCGTGACAAA	138
TAGTTCCGAAA	1562
CAGTAGATGCG	68
TGGCGGTTGAG	40
CGTCCGACGTA	33
TATGGCTTAGA	177
TTTAGCGCGAT	7
CTTTCCGGAGT	404
GAGAATAAATC	67
GCGCAATCGAT	550
ACTTTCGGCGT	1905
GACGTCGATTC	548
ATATACGCAAT	37
CGATAGCACGT	22
CAGCCGTGGAC	952
TGTTAGATACC	5689
TGCGTCGAAAA	3762
GTACGTTTATG	168
TAAAGTAACAG	2
ATCGGGTGTCA	46
CCCTACGAACT	3867
GCATAGGTTAT	368
TTTCCGGCTTA	58
GTGCGAACTCA	7
TATTACTACGG	359
GCTAACGCGTC	2895
GTATAAGGACC	4998
AAGATCGGCTT	139
CGATGTAAAGC	124
CCTACTACGGG	150
TACGCTATACC	127
AGACGACTACA	20870
CCGTCACGGAC	2992
GCTGAACGTAA	1
GCCGTCGGCAC	128
ACCTTATTCTG	1
ATGTAGATTAC	906
AGTACGTGATC	176
GATTTACCTGG	913
AATGCGTCGAC	62
ACGGTATCCGC	406
ATGTCGAAATG	317
CTATCTATGGG	25
CGTCAACTATG	91
CTTAATCGGAA	4692
CTTGTAAACTT	1
GACGAGCATTT	57
TATCCTAGCGT	1
ACGTCGGACGC	1
TGTTCAATAGT	1
CTCATCGGAAC	125
GCTGCGCGATT	1146
ATGATACTAAT	300
GGCTACACGGA	572
CACAGCGGGGT	17
CGTATCGGAAG	1154
GTACTTAGATC	6688
CTATAGGCGAA	11
ATTCTACGCTT	2049
AAGTGCCGATG	111
CGACTAAGCAA	19
TACACGCTGTT	17
GCCGAAAAATC	109
GACATAAAGCA	416
CGTATCGGCGG	10
CGGGTTAATCA	1906
GGGATAACAAG	263
CTATCGTATGT	201
CAACGAGACCT	916
GAATGGCGCTA	1
AGCGAATCTTG	1104
TAAACGTCGCG	226
AGGTTACGTAC	1032
GTGACTACGCC	34
GAATCAATGGG	13
CCTAAGCAGTA	4
ATAAGAAACGT	8
CGACCGCAATC	1084
GGATAGATTCA	29
CCTTACAAAGT	118
TGCGGTTAGGA	1
TATTCGGACGC	77
CATTACGGTGA	62
ACATTGTTTAA	232
TTTTAGCCGAT	5
TAAAACAGCAA	34
AGGCTACCGGT	133
ATCACGCTAAC	2656
AGTCGCGATCA	114
ATGCTACCGGC	11
AATCGTACTTA	279
AGCAGTACATT	4
AACGTCGTGAT	3275
CTAGTAACTAT	67
GCGGTGAATCA	174
TACGGAATGGG	520
CACGTTTATTC	8251
CAGTTCGCACT	975
TTGCGGCAGTT	19
TAGCCGGGCAA	256
TTACTTAGCTA	75
TTCAACGAACC	416
GTTGCGAACTA	138
ACTGGCGCAAT	97
CTTGGATAATC	4
AGCGCTGTAAC	626
AACATATACGC	509
TAGCGATTGGT	11944
AATTTATCGGA	16
AGTCGCGATTT	26
GTGTTGGAACG	81
GTGTATTCGCA	58
CGTTTCTACGC	157
ATTTAACGAAA	6
CGTTTAGTAGA	12
CACCCGAGTAT	24
GAATCACGCGT	314
GCAGTTAGGTA	779
AGGCGACCGAT	770
GGGATTAGACG	1
ATCGATTCATC	548
CACGCTGTGCG	733
TGGGCACGCGC	116
AACAGCTACGA	1087
AATTCTCGCCA	81
GAACGATATAC	1
GAGCGATTAAT	3495
GCGTGCGACAC	1429
AATCGACGAAC	1
ACCAAGATCGG	52
ATAAGGACCAT	148
TTACGTGACGG	163
TTTCATTCGGT	51
GCTCGAGCTAG	146
GCTCGTCACGT	90
GATAAGCCAAT	78
TAATAGTACGC	1
GGGTGCGAACT	10288
GGTCGACTTCC	380
CGAGGAGTACA	3787
GTGATCGGAAG	1
TATACGAGATG	1
GACTACACGTA	648
CGCAGTTAACG	2203
AGCACGCGCTG	24
TTCACGAATCA	445
CTAACGGGCGT	72
AGCGAAAGATG	5
GGTAATCGATA	43
ACATCGTATGT	116
AACGAAGTTTA	308
ATCTTACGTGC	280
GCAAATACTAC	545
GTGCAAGTTAT	4
AACCGTAAGTC	429
ATAGGCGTACA	35
AACATCGGTTG	8
ACTGAACATAG	1
TAAAAATAAGC	117
AATGGACGTCA	30
TGCTATTCGGC	3
TGTAGAACGAC	53
ACATCGTGCGG	3143
TAGAAATCGTG	118
ACGACGAATGC	124
ATTATGTATCA	664
GTTTTAATCGG	191
AGGAGTTTAAC	1
CTCGACGAGCG	2
TGTCGAAAGGC	67
TTGATGACATG	130
AGCTCGTGCAC	188
GATTGACGACT	274
CCTTCGCATTT	352
AGGCGAGAATC	138
ATTCGGATGAC	2
GGGAGTCAACT	187
TTTGGTAGCGC	1022
CAATCGTGTTC	121
CTCTCGATGCA	839
GTCAACTGGTC	3
TGAGCGGTATC	30
GAAAGTTAATC	1
TAAGCAATCGT	1639
CCTGAAGCGCA	917
TTAGATAAACA	27
ATAGTTATCCC	61
ACGGTAGCCGT	1
CTAGGTTCGCC	184
GACGCTAATCA	2
ATTTCGGTTGA	17
TAAATCGACGA	168
GTTAGGCGATT	9
TTTTAATCGCT	53
TTGAACGCTTG	591
CTACGCCGGCT	244
GGCCAATTACG	32
AGATTTCGCTA	1
CTCAGTAGTAG	241
TATAGCGTATG	342
CATCGGCAAAC	2
CCGATGCGTGC	184
TTCTTGTAAAG	392
GATTAAGTAAC	160
CGAAATTGGCT	15
AGTCAATCGGA	17
TGAGTACGTGG	568
TATGCTATATC	1
ACCGTCGTATG	20
GAATTACGGGA	68
CGGGTCTGTCA	17
GGACGTGTATG	6557
TGACCGTAACG	26
TAACCGTTCCG	128
TGCGCGAAATT	423
CGCATTTACTA	134
GATACATTGAT	7
GCGGGATCTAT	1809
ACATTGACCGC	8
TTACGGACTTA	273
GTGGCGCTAAC	7329
GCCATCAAGCG	4
ATCTCTTACCG	1
GACTGAACGGC	198
GTAACTATTCC	26
GCGGATAAGTT	942
CTATCGGCAAA	336
GGCTAATTCCT	372
GCCGGCTAAGA	109
AGTTCGTACCC	560
TGACATAACCG	3037
AAACTATATGC	59
CTGAACGACCC	143
AACGATCGATA	3
GTTAGATCGAT	554
GCACGTTAAGA	55
AGAAATTCTCG	67
ACCGTAAAGTC	2
GTACGTGGTAT	81
ACCTCTTAGGC	746
TTTACGTAAAC	263
TTGTTCAAAAT	79
GAACGCGATAT	2104
TAGATAGCGAG	839
AGTATAATCGC	391
CAAGATTAGCC	13
GCCGATCTAGG	217
GGAAACGTAGT	644
GCGTGAATCGG	82
AACGAGCATTC	2721
ATGTCCGTCAG	1172
TACATTCGTTA	3083
ATAGTCGTTGG	1965
GCAAGATGGCG	18
CACGTTTCGAT	929
TTCTATCGAAT	34
GGACGCCAATA	318
TGATCAAAGTT	1
TTGACGCAAGT	5
CATTAAACACG	4
TGAACGATGTT	864
CTGAGAAAAAA	102
TAGCTTGTCGG	332
GCGTTATGGCG	26
GGCATGCGATA	43
TGAATCGTGAT	100
GTTATGTCCGA	155
GCGGATTACGA	91
ACTTATCCGGC	49
AGATGGACCCA	325
TTTCGTACTTA	3469
TGGAAATAAGC	199
TGTGATCGACG	1
CCTAATCATGT	6725
AAATACGTCGC	133
TGTTATACCGT	50
ACGGGATCGCA	17
GTCCATTGATC	698
ATGGCGGTAAT	1664
CCCTAGCGAGG	561
TAGTATCAACG	94
ACTATCAAAAG	34
CATGAAGTTGT	201
TTAAACACGGG	61
TAGGTTATGCT	222
TGACTACCGCT	801
AGTTATTACTA	36
AAACTAATTCG	14
CCCCGTCAGGT	198
TAAGCGGGTAC	1320
CTCAACTGCGA	51
AGACGTCGCAA	87
GTCGTAGAATC	120
CGCGTATGTCG	28
GAATCTTTTTA	63
CGGGCACGTCG	10
GTTTATCGGGG	929
TACGTTGGGAA	398
ACCCATCGGGG	27
CTGTTAGGCGT	114
ACCGGCACGTT	51
TTGCGAAATGT	1899
CCGACCATGGC	21
GATTCGTGGCG	20
ATAGCCGGACT	1
GATAGTCATCA	100
ACAGTCGGATG	511
AGGACGAATAA	1
GTCTACGCATT	5981
ATAGCTAATGC	788
GTAGTCGTTGG	1
ACGAACGTTTC	52
GTAAGTGCTTG	2496
ACATTTCGCGC	91
GTGACATAAGG	4
CTACTACCGGA	1389
CGATTCCGTCA	141
AATACGAATCA	12
TGCAGCACGTT	7
GGTTACGTTAG	2927
GGAGACCGTGA	692
TTACACGTAAG	217
ATTCAATCGAG	110
CATTGGTAAGG	20
AATTGGAACGG	62
ACCGAAAGATC	7929
TAGATTGCGCT	131
GGAGTCCGACC	1029
GCGAGCTAAAA	601
ATTAGGTTCAT	27
CGAATTCGGGA	547
ATCGAGTGCCG	132
TTTTGGATCGA	77
CCTCGGCAATC	448
CATACGGACAG	28
ATGGTTGGTAC	134
TACGCTAACCC	55
AGCGGGATCCA	414
CGTGATCGTAG	151
AGGAGTCAAGC	264
ACGCGACCATG	271
ATGATCGCGGT	77
ACTTGCGTCGG	207
GAGTAGAATCG	6
ATTTCGATAAG	2974
CTTATTAGATG	49
CTCGAGTAGCT	18
TGTTGCGGTAT	1
ATCTCGCGTAA	80
GTGCGCTGTAA	185
GCCTTATTAGT	37
CGTGACGGAAA	96
AGTTAACTTGC	2364
CAAGATACTAC	1
GCTTCTAATAG	6
ATGCGTGCGGT	1
ACATTTACGGC	1
CACGGTGCGGA	229
ACCAATGCGCT	2
GGACGTAACAA	126
GGTGGACGGAC	1
GACCATTGCCG	61
GTAGTCGTCGC	1055
ACTCGCTACGG	632
TGACCCAAAAG	829
CGGATAGTATA	2089
CATACGCATCA	80
ACGTCGTAAGA	6317
TTAAACACGAA	1053
GATATGGACCA	250
CTCGTCGGGTA	622
TGTCGGACGCA	2158
GAATAAAGGCA	213
GTCGTGAATGG	125
CTAATCGTTGG	169
ACAGTCGGAAC	84
GTAGTATATGC	1275
CTTCGATAGTA	310
CGTACATTGAA	52
TGCGAAAATAT	8
GATTGCGGCCA	264
AGTCATTCTCG	51
ATTGATCACGT	5
GACCGGACGTG	829
AAGTACATTTC	950
GATTCGTTCGA	83
GCGTCACGTAT	45
TGTGACTATTC	8
GAACGTGATAG	220
CCGTTCGTAAG	101
CACACGATAAG	228
TATAACCGACT	632
TAGCAATCGGA	45
CCCGGCGGTAG	33
CTAGTAAACAA	3
TTGTTATAGCG	51
ATCATAAGTCC	3
ATGGTAGCCGA	2
AGCGATTCGAT	12
GATTCCGGCAT	70
CAAAAGATTAA	128
GGATTACGGGG	78
CCAGTAACGTA	626
ACTTATGCTAC	3
GCCGGTCATCG	34
AACATAACCGA	2051
ACGGCCATCGT	2
AAAGATAGCAC	328
ACAACACGTTA	131
GACAATTAAAT	6
GTTTGTCCGAC	68
ACAGATCGCGG	1130
GGTATGTATCG	173
GGTCAATACGT	167
CTTTGCGAATG	63
TATAGATCGTC	249
AAATTCGATGC	4330
GTGGTCGAATT	854
ACCGGAGATAT	51
CTGACGGAACG	156
GGATTCGTGAC	61
GCATTGTGCTT	409
AAAACGGTAGG	33
GACTAAGGCAG	835
ACGCTTAGGTG	5
GGAACATGCGA	1477
TTAACGTAATT	809
CACGTTAGATT	6983
ATCGTAATCCG	425
AATCGAATAAG	499
CGGGATTGCCA	1100
GCATGCTTGAT	32
TACGGACCCAT	1164
AGTAATCTTAT	35
GCATGAAACTT	125
CACAGATTTAT	7
ACGTCGGGAGT	9
GCTTAGGTTAA	66
ACAAGTTTAGC	966
CAATAACCGTT	185
GTCATAACGGG	904
ATTCGATTCAT	54
CTTACACGAGC	302
CCGCCGGAGCT	3
ACCTCTTAGTA	3430
CAAGCGTCGTC	220
GCTTAGGACGC	30
AGCCGTACTAT	501
CGGTGTCGTAA	12100
GGATCTCGGCG	1
TAAGGTTTCAC	340
GAGATAATCCA	46
AACTGCGAAAA	19
CCGAAATTGGA	17588
TAAACGGTGGT	3804
GCCTAAAAATC	15
GTCATCACGCC	3
CTCACGAAGCT	1794
AGTTTATTCCT	5
CGTGAACGATT	333
AAGCGGTGGAC	5
AGCCTTACGCT	1
TGACAAAGTCA	12
AGTAATCGGGC	66
CTTCGCTATAG	221
TAACATGCGGT	322
ACGATCATATG	423
TATTACGTGGA	185
CGAAATGGCTC	2938
CAACGAGCTAC	61
ACAGTCGTACC	3196
ACATTCGACGC	10
AGCGATTCGGT	28
GGTAGCGAACT	19
GCGGATTGCGA	3
TACCAATAGTG	12
TGGACTTAACC	3
GTGAATAAACA	17
GAATCATAGAG	12
CTTGTACGTAG	849
CGCGAACGCTC	606
ACTTAGCGACT	2262
GGCTAAATATT	158
TAGATTAATGC	1
GCCGAAGGTTT	131
CCGCAACGTAT	1
ATTGGAACCTT	81
AGTAGATTACT	163
CGCTTAGGTGT	364
CACAGATAAAG	62
ACTGCGTAGCG	432
GTATTCGGCTG	267
CCCGTACGCAT	10
TGTGAATAAGC	112
TGTACGTCGTC	235
AGGCGTAATCC	7332
TGAGCGATAAT	208
GATCGATGTAT	2
GCACGTCGACA	255
TAAAAATACGA	251
CTCTCGCGTCA	11
TGCCGGCACCT	257
TTGCAAGTACC	78
CCTGAACGCTT	591
GAACATATGCG	1
GGGTAGCCGTC	77
GAATGCGCTAG	5
GCGATTCGGAA	112
GGCGTGTTAGC	159
CTGTCCGAATT	876
GGCGGTTGGAC	2409
AACCGTACTGC	224
AGCCGGTCCGC	78
GGTTTCTATCG	2825
ACCCGACGATC	312
ACGTTTAAAAT	12
GGCGAGCATTT	148
CGTAGTAATCG	1
GAACGTATCCC	2
ACACCGATCTC	72
CTATTCTCGTT	144
GTCGGCAAACT	5
CACAGATGCCT	242
TGGACGCCAAT	11226
TAGCCAAGCGG	59
AAGGAAATCGT	126
AGGTCGGATTG	1470
AGCATCAATAC	169
CTGACGACCGG	260
AACCGTACGAG	29
TTAACGTGACT	1
CGGACGTCCGA	1
GTCACGTACGT	28386
ACCGAATTCGC	8
TGTTTTACGGA	5
CATGAAACCGA	24
AGGCGTAGCCT	62
CTACGGAACGT	699
GGCGAAGCGGT	41
TAGTTAGATCC	266
ATAACGTCAGG	282
AACGTACGCTA	79
AAAATCGCGTC	5
CTGTATCGTAT	56
ATCGTTAGCCA	608
CGTATCCGTCG	238
CGGTTCGTTAA	66
CATTTCGGGCA	20
AGCTCGCTACA	5
CCGGCTAAAGT	221
AAGTGAACGAC	130
GATGTAACAGC	4223
TTCGAGTACAG	123
GCAAATCGTGT	223
CAACGCTAAAA	244
TGTACGCTATC	35
CTTTTTTACGA	1
TTAAGGACGCA	3
AGCAACGTCAG	37
CATCGCTAAGA	52
ATCAACTAGGG	1216
CCAGTAACAGC	232
GTTAGCTACTA	231
AGTCGACACTA	40
GTCGTCGAGTC	102
TTGCGTCACGA	2
ACGCATCTAGC	3234
ACACGTTAGGC	459
CATGCTACTAT	87
TTCGTCTGTAA	141
CAATTGGACGA	14
TTGCGTCGAAT	5
CACGATAGCAC	96
GACGGTCATCG	139
ATACCGTTAAC	72
CTGGTCGATTA	1
ACGTGTTTATC	1014
ATTACGTGATA	1
GGTCGGGCACC	464
GCAGTTAAGGA	506
GTTGATGAAAC	4
GGCGATATAGA	1
ACGATTCGACA	498
AGTCGAAAGAT	5
AGCGATTTAGT	90
CTGTAAAGTCA	13
CTCCGTCGTGA	877
ATGTAAACGAT	51
TAACGTTAAGT	9
GTCATTGCGAA	1
ATCGACGTTTC	103
GAATCTTTACC	3
TAGATAACATC	59
GTGACCGCAAT	157
CCGCTTATTAG	14
GTCACGCGTAT	2304
AATTACGTGAA	70
CTGCATCGCTT	809
CGATGTTTGGA	2127
CCCGAACGACT	1
CGCTAAACGTG	57
GCCGGCAGTTG	106
GCCATCGGCTT	226
GACGGCGATAG	82
AGCTAATACGG	36
GACCGATAGTG	54
CGTTCGAAAGG	1
ACGCATCGCAA	1304
CGCTCGACTTG	3
TTGAACCTTAT	22
CCTAATTACGC	6
GTCTATCGATT	68
GGCTGCGAAGT	365
AGCGCTAAGAG	3
CCTATCGAGTT	2
CGACGATAACA	1708
ACATCGAGGAT	192
CATATACGTGT	210
TGCGTCGCAAC	5
CTGCCGACTAT	3
ATTCTCGCGTA	821
GGACGAGACCT	270
GACGTACTATT	72
TTTACTTAGTA	81
CTACTCGTGAA	1
TGACATAGTAC	335
CTATTCGAGTG	2657
TGAGTATCATG	2437
GCATGCGATAA	1009
GCGTTCGCCTA	366
GTAAGCCTTAC	97
TTCGTATGGTA	508
ATGGCGGTCTG	209
ATCGTTATGTC	3252
TACAAAAGGAA	1124
TTGGTTCGCCA	736
AGGAAACTAAT	7
CTTGCGTAACA	298
CTCTCGGCGAG	7
TTATGGTATCA	111
ACGCGCTAATA	1
GGACCCGTGAA	4753
TACCGTCACTT	230
CCTATAGCGAT	158
GCGATCGCACT	294
CTAAAGTTGAG	2157
TTAGTATCTAT	2
GTCATCGAATT	19
GTCAAGTCGCG	1
AATACGTGCTT	2543
CTCGGATGACA	336
GCATTGGTACA	29917
AGCGCCGTCGT	1
CGCAGTATCGC	259
GTCGGCGTATG	256
AGTTGATCAAA	2475
AGCATTGAACC	90
AATCCGTGATG	1577
AAATACGGTAC	271
CGGTTCAATCC	9818
ATAGCCGCGTC	2
CTTACTACGGC	68
ATGTTTGTCTA	68
GAAATGTCGGG	4
GTCAACGAAAT	2084
CACTCGGACGG	389
GTACTACGGTG	503
CGGATAGTTCG	2
GCATACGTATG	2
ATTTATTAGCT	37
GTTATCGTTGG	306
GTAGTAGTACG	17
GTCCGAAATGG	3139
ACGAACGATAA	1752
GCGTAAACGAA	4
TTATCGGTTAT	28
CCCAATTGGTC	262
CGGACTTATGA	16
ATCGAACGAAT	595
TATAACGATAC	6596
TGCTACCGTAC	612
GCCGATCATGT	1
AACAGCTACAC	233
GGTTCGAGTAT	19
TAACCGACGTG	159
GATCACGAAGA	1
AGGCAGTACCG	22
TGGTCGACTGT	1590
ATTCGCGAGCG	1
AATGCGATCGA	14
TTGGTTGCGTA	1
GGTATCGACAA	242
ATAACGCGACC	28
TTCATTGCGGG	3
TTACAAATCGG	57
GTCATCGATGT	1090
ATTGATCGCGA	611
ACTGCGACTAA	362
GCGACTAAAGC	27
CCGATCGTAGT	11
TAATCGTAAGT	528
GGTCGATTGTC	29
CGCCGGCAAAT	3699
TGAACCTGACA	1
TGCTCGCGCGA	113
CTTGCGAACCT	1
CTTATAACAGA	2
TAGATCGACAC	65
TATTTTCGCCT	3077
TGAACGAGGAT	916
AAGCGTCTCGG	175
GGCCAAAATCA	462
CGTATCCGACG	1
TGAATCGTAGT	416
ACAGATTTATT	11
ACTTACGGCTT	82
CAGGACGGCTA	208
CTATACGTAAC	17792
GAAACGTATCA	73
AGATCGTTAAC	150
CGGTATGTCGG	2180
ATTTATCCGTC	20
TTAAAAAAACG	211
GACTATTCGAG	31
TATCGACGACC	82
ACTCGTACGTG	46
TGTTTGCGGTA	55
TTAACGATAAC	37
ACGATTTATGT	122
TTACGCTTGTC	259
TTTTCGACTTA	7
ACAAATGCGAA	1493
AGAACGATTGG	115
GATAGTCGTGT	132
AGCGCGGTTAG	18
TGTTCCGGTAT	16
GGCGAGCTAAC	2284
GAGCGAATCAC	24
CCGATATTCGT	28
ATATTTATGAC	95
ACTATCGCATA	1
CTCCGACGACT	2599
TATTCTCGTTT	46
GCGTCGGACGA	21
AGGTACATTTA	43
TACCGTTGGGC	2
GGATAACAAGC	231
CGCCGTAAGAA	321
GCTAGGGGGAG	2
CCAGTCGTGTG	1
CGTGTTGGACC	703
CAGGTAGTAGT	467
GTGCGCTATTC	172
CTTCTACGCTG	546
TATCGCTTGCG	53
GTAAGCAACGG	2707
AGATAATCACG	2
GGTTAATGCGA	735
GAGCGATTGGT	470
GCGGGGTTATT	174
CGATGCGAATT	4154
GCGGCCAATAT	469
GACGTACGTAA	327
GGCTTGACATG	13
ACTATAAGAGT	1
ATCAAGTCAAG	26
TATCGGGATTG	49
TGGTCGAAATG	25
GCGGACGCGCT	1224
CCCATCGGTAA	61
CATTGGATGGC	176
TGAGTATCAAG	6164
TGTGCTTCGAC	20
CCTAGTCGTCC	366
GCAAGTCGTCC	2744
CGTTCGCGCGA	862
AATCGGAAATC	569
ATTCGATATGG	4
GCCGTAACGGC	610
GCGACTGCGCG	5
TACCAAGATCG	7706
GTAAGCCGTAT	18
AGTAAAGCAGC	208
ACTAAAGAATA	1008
CTGTTATCCGC	18
CGCATCAATAG	51
ATTTACCGTTG	103
ATGCGAACTAT	65
TGACCGTAACA	119
GGATAACGTGT	33
CCTCGGATTGG	83
AACAAGCGGTT	291
CTTAATCAAAG	47
CGCATTCGCAA	874
CAATTTCGATA	1750
CCGAAGGTTTC	26
TACGCATTGAA	7
CTGGTTACACC	25
TAGGTAACGAT	519
GGTGTACGAGA	1859
GGAACGCTCGA	39
GGACGTATGTC	2
TGTAGATGCTA	286
AGAAAAAACTT	159
GATAAAGCAAT	1836
ACCTAGTCATC	26
ATGACGAATCG	292
GGATTCGATGA	1545
TAGCAAGTTAC	109
ATCGACTACGC	1
ATCGTATCAAG	502
CGTTATCGGCC	887
GTCAATCATAA	412
ACTTCTATATG	66
ATCGAATTAAA	108
GAGACGCATAT	2
GCGTCGGCAAA	46
CTCGATATACC	1554
CCTACCAATTG	62
CGTATCGCGCT	3
GACGATTGTTC	4
ACGCTAAACGA	680
TAGCAATCATA	170
TAACGATAGCA	235
TAGACGCGAGA	2
ATATCGGATGA	6749
GCTTACACCAA	136
AGCCGGGAGGT	218
CGTTCGTTAAT	115
GTTCGACGAAC	5
CGGAGACCGGT	680
GACCGATAGTC	60
GTCGGCTTACT	1085
GGTTTCGCGAG	193
CGTTTAAACTA	9
ATGAGACGCAT	6741
ACCTCATCGGG	2160
AAGATAACCGA	110
ATACGAAGCGC	1704
AATACGTTACG	36
ACGATAGATCC	615
CGGAAATTGGC	23
TTAGTAGCGTT	362
CTTAGCGTCTC	3346
GCGGTAGGTAA	2
CGAGATGGACC	21413
CTCGATGTAAC	2115
GTGACCGTAGT	1180
CTTCGTTGTTA	675
ATGCGGCAAAA	464
AAGAAACGTTC	140
GTGTATGTCCG	66
GAACCTTATTA	434
CAGTTATTACC	243
CGTACCGTCAC	18
ATTACGGAATT	3221
ATAAAACGTTC	50
CATCGCGTCCT	49
CGTACTTATGG	115
CGAGTAACAGA	61
AACGATCGGTT	7
ATCGCGTAAGC	1513
GGCATCGGAGA	1
GCTATCGACAG	556
AATTACCTGAT	17
AACTAACGCCA	363
CTATGGTGTAG	1
ACGCATGAAGT	636
GGCTCGCTCTA	609
CCCGTACATGT	173
ACTGGGGTTAA	135
CTTGTCGATAC	2
AAAACGAATGC	4137
ACATAGTACAG	73
GGGCATGAGAG	498
GCATTGTCCGA	863
ACGACCGTAGT	202
ACGATTACTCC	132
ACTTAGCGGGA	80
CTTTGGTATTG	208
TAGCAATCTTA	104
GAAACAGCGTT	544
GGACCCGTAGC	58
CCTTGGTCAAA	445
AACGTTGGTTA	844
TTTCCGAATAA	938
CTCATGTCGGC	10
AGCATTCGGTT	380
CTTATGGTACA	178
CATATGCGTGA	450
GCACGTACGTA	1236
CAGATTGGAAA	1
ACTAAACGACT	205
CACCCGATACC	35
GCTCGCTTAGA	1383
TGCGTGGTAGA	1
GAGCGAGCCTT	1173
TAGTTCGTTAA	4
AATAGGTAAGC	119
ACGATTCTCGT	301
GTCGAATCATA	1389
GTTCAAATCGA	119
CCGTATCGATT	5140
CGGTAGATTGG	1457
CTGACGAATCA	460
GCTCAACGGCG	18
CTAATCGACAC	48
ATAGCACGCTG	765
GTACGCATTGG	1663
CTATAAGTTAC	320
CCGACGATGTT	445
GGATGGACGCC	2283
GTCAACTATGG	12
CCAATATTCGT	242
ATATTCTGTGG	132
CCTATCATATG	602
GCCCATGCGGA	38
AGTGCTTGTTT	366
ACGCTTGTACT	296
TAGGACGTTTA	18
AAGACGATCGT	137
GTGTCGATTGT	386
CGTGACAATTT	115
AAGCGTCGCGT	82
GATGCGGTGAA	6
ACGACTACGCG	47
CTAATGCGATT	150
GGTGGACGGAA	597
GTATCCGACTG	471
GCAAAGTCGGC	5434
ATAGGTCGTGA	64
GTCTCTCGAAA	1645
AGACGCTGTAT	258
TAGACGACAAT	172
GTCGAGTATAA	59
AGGTGGTCAAT	41
TAGTATCGCAT	1507
TGTTAGACGAA	87
AGATGTATCGT	441
TAGTACGCTAA	41
ACTGGTTCATT	322
CTAAGCGCCGG	192
GTGCCGGTAGA	1
GCTCGTAACAA	126
CGCCGGACCTC	24
AACCTATAAGT	12
TATGAGTATCC	90
AACGTCGAATG	887
TATTCTGACGC	751
AAGTTCGCGGT	23
GCATGCGAAGA	1344
TGCGGGGTTAA	1146
TGACTAAGAAA	155
CGCCAATTTAG	197
CGAGAAAACTT	210
GACTATCGGAA	1
AATAAGCCAAG	36
GTGTACCGTAC	88
TTGAACGACTT	671
CCGGATTCTGG	43
ATATGCGCTAG	1
CGTATCGCGAG	88
CAATAGTCAAA	503
TATACGGTCAT	29
AAAATCAACTG	1718
CCTACCGCATG	1484
TACGGACGGCC	831
TTGTCGATGCG	2
CAATCGCTCGA	472
CGTAACGATTA	90
TTCCGACGCGG	12
CGATTCGGCTA	509
CGGAATTGCGG	8
TGGCATCAATA	7278
TAGCACGCTAT	586
CTCTCGAAATC	4422
AGGCAGTATCG	13
AAGTTAGGCTG	658
CGGCAAATGTG	1132
CATTAGGTAGC	1431
CTCTTATGCGC	1
CGTCTGGTTAG	8
ACGTAGCTTGC	10
GAGACGCTTAT	42
ATACGGTGATA	1842
TGTATCTCTTC	403
GGAGTAACAAA	1
ATAGATGGCTC	516
CCTGAAGTGCT	410
TTTGGAACGCA	333
CGCTAGGTTAG	417
GCGGAGTAGCT	20
CTAATCACGAA	54
CGCATTCGTGA	1
ATCGTGTAGTC	195
TTACGGGATCG	167
CCGGATTAATT	212
CGGCGTATGGT	1131
GTGAGCGAATG	6606
CGCTCGACTGA	1
CCGCGTATCGT	18
AGTAATCGCAT	81
ACATTTAGTAG	71
ACATTGCGTGG	261
GTGCGCTAAAT	37
ACGATTGTAAA	124
CACCGGTTATT	1
AAGATCGGAAA	1
GACATAGTTAT	530
GACAAAATATA	8
GGTTGGTTCGA	6
GGCGGTCTGTA	3751
AGGATAATCAA	22
AAAGTATCGCT	125
GCTCGTGGTAT	578
GAATTCGGATG	83
CGGGAAGTTGA	1965
GAGTATCGTAA	1626
GCATCAATAAA	328
ATTCGCTCGTG	1
CATCGCTTATC	1
ATCTCGTTACA	48
GGGCTAATACT	2559
CCTATAAACGA	181
GTCGATTACCA	1109
TTCATTGTTAT	68
ATAGGTACAAT	2
ATCGAACTAGG	275
TATCATAAAGG	1704
TAGCAACGACG	689
AGATCGTCTTC	17
CCCGGCTAAGA	33
CCCTAGTATCC	6
CCGGATGAAAC	51
GTACCGCTCGA	1
TTGATCGGCCT	353
TTCGAAGTTAA	1353
TTCAAATGTAA	109
ACGGTAATTCC	157
TACATTGCGTG	2
GGGTTCGAGCC	14
CATTGCGGAGC	17
TATCGACTTCC	70
AGACGATTGAT	14
CAAGTTCGCAC	1226
CTGTATCAGTT	733
CGGAGATAATC	325
TGGGCGGTAAC	1
AGCGGGTTCCG	41
CTTAGGTCGGC	1560
GATGTTTGTCG	2
CCAGTCGGAGA	8
TAGCCGGTCAA	1757
AGATCGTAGAT	2
TGCCGACATGC	4415
CGGTGGTCGCA	86
GTGATCGCGCG	3
ATATTTCGAAC	45
TTAGTAACGTA	130
GGCGAGTTTGG	223
GACTATAGGCC	64
AAACGTAACGT	137
TTAGATGTTCG	245
CTGCATCACCT	1479
ATGATCGGGGC	104
GACCTCGAGCC	37
ATAGATACCAA	451
CAACGAGCATC	283
CTCGCTAATTC	9
CGTAGCGGTTC	434
GACTAACTTGC	1
TACCCGAGACT	2408
TGTAGTATCAT	116
CGAAAATCAAT	59
GACTAACGTTC	1
TAATTCCGAAC	1
ACCGATCTAGC	6
TAGCGGGTGGA	220
GCGACCGTATC	264
TGCGGCAATCC	159
CTCATTAGTGA	127
TAATTTGTCCC	44
GAAGCTGTGGC	4223
GTCTGTTTAGC	1
CACGTTCGACG	843
CAGATTTCGGC	296
TAGATTCGCTC	14
CGAATAAGGAG	998
GTCTTCGAATC	4814
ACGAAGCGTAG	1
AGCGTACTATT	142
ATCTCGATGAC	29
ACGAGATGTTC	428
GGCGAACGATT	108
ACGATAGTTGT	2
AGACGAACGCT	206
ACAGCGGGTGC	227
GCTTCTGACTA	3917
ATACTTAGGAT	20
ACCAGTATCGC	11
CTTAGACGTCG	292
AACGCATTGTC	6881
GTCATAATCCC	62
CCGACCGCTCG	88
CTGCCGATAAC	181
ATGCGACCGCA	21
GACGTTTCTAC	159
TGGTCAATGCG	28
TACATTATGGT	348
CCGCAATCGGA	1
GCAAGATACCG	1162
TAAAACGATGC	318
CGTCCGCGGTA	276
AGTTACGCGCA	6
TATTCGTTAGA	1
GCCGTATCGCT	8643
TTTATGTCGGG	656
CTAGTCGTCCT	246
CTTTGCGGTAA	61
GCCGTAAGCCG	1
GGTAATCGAGT	2
CATGCTATAAC	489
AGATGTATTGC	1
GGACTTCTATC	359
ATAGCCTAAGA	22
CCGATAATCAA	1
CAACGAATAAA	869
GCGGTTGGACC	512
GATGCGTGTAG	583
ATCTCGTAGAT	263
GTAACTTGCAT	1532
GTAAGCCGTAA	394
GTCATTCTACG	263
GTTAACGATAA	707
TACGTCAAACT	1117
GGTCAAGTATA	246
AGGTTCAACGC	144
CGAACGTTGGA	316
TGCGACCGTTG	1
GCTTGATGACT	335
CACGATTAGCT	19
CTTACGAATGG	155
TTCACGATCTC	10188
GATATACGGCC	1149
CCTAATAGATT	4
CTTTTTAGCTA	83
CGATCTCTCAC	100
CGAGTCCGAAA	1
AGCACGTTGGT	3
AGACGTGTAGG	1
GGTGTCTATGG	55
GTCATAAAGTA	880
GGAGTCCGTGA	914
GCTACGCTAGG	98
ACATGTTTATG	1
ATTCCGGAGCT	1617
AAACAAGTCGT	10
GCTTCGTAGAT	17
CATTCGTCGTC	214
AGAATGCGTAA	222
TAATCGTACGC	24
AGGATAATCTT	28
ACAGTTGATTA	63
TACGGTGTCCC	5329
CTCTCGTGACT	213
CATCGAAAAAC	2
AGTTTAGCGCC	1112
AAGTCGTGGCC	5092
ATCGTACCCGG	70
CTCGGCGTGGA	1
TTTATCGAACC	82
AATTACCGGTT	58
GTATAACGGGA	217
TAACCGAAAGG	22
TATCGTGAGGG	33
ACGCTTAGGAC	1
CCGGACTTAAC	84
TTAGTAGCGAG	136
GTAAACTCGTC	217
ACCTACCGCTT	23
GATTGTCGATT	23
ATAGCCGTCAC	5804
CAGTTGTTCAC	592
GCGAATCGAGT	204
GTATTTAATCG	146
TTATGCTATCA	36
GTTCGATTGTA	23
AATAACAGCTA	50
CTTATGGTGGA	22
ATAAACGATCC	1717
AGCAGTTGGTG	59
TGAAACGATTG	7052
ACATTCGGCAT	363
GTGACGATGTA	5
AACTTATTACG	1
CAGTCGTCCGA	98
TTTAGCGTTGT	61
TTTACGAAGGT	13
GCGCTGCGACT	64
TGCTACACGGA	1944
TATTTGCGGGA	1
CAACGCTACAC	140
GTTACACCAAG	1687
GGGTAGTACAG	22
AATCTTACGGA	215
ACGGTAAGTGC	227
AGCAACTGGTC	746
ACTAGGTAACG	438
CTAAAATCAAG	1500
CGAATTCGCGA	11
AGCTGTACTGC	2945
CTATCGGGTGT	1265
GGTCAATTTGT	490
CGACAGTTCCG	288
TTCGCTATCAT	134
AAATACGCATA	1
TTTTACGTGCT	3
GTGCGACTTGC	67
ACACGATGCCT	5
ACGCGATCTAT	98
GGCTTGTCGAA	96
GTGGTCGCGAG	434
GGCGAGGAGTC	13
TTAGATTATGC	33
ATCCGACTTAC	28
CGTTTCTAATC	119
GTTTTAGTGCT	1097
CGCTGACGATT	176
TTACGCTGTGG	22
GACTTAACTAG	1
GAACGGCGATA	1
GAACTCATAAC	206
CCACCACGTAG	2116
GAGCAACGTCA	668
GTCCGCGTCAC	2014
TTCTCGTTACC	129
CTAGCGATCTC	3476
AAGATCGTATG	6
AATGGACTCGG	3
CTAATAGGCTG	4
CGCATCGGCAT	8
GTACCCGTCGC	35
CGTCCGAATGC	141
TACACAGCACG	152
ACTACACAGCA	111
GTGCGATCAAC	1
GATCACGGTAA	567
ACGCGCGAGTA	72
AAGATCGGCTA	105
CGTTCGTGAAT	495
TAATTCGGAGT	81
TAGAACGCTGT	198
GTGTCGTTTAA	75
TTTAGTAATTC	463
ATAACGCTGTG	1052
GCATTTATTCG	227
ATAACGCGGTT	148
CGGTTCGAACC	1258
ACATCAAGTAA	1
AGCAGCGTGGA	938
ACGCATTGTAA	1
AGCTCTTAGGG	16
GTCGAGTAGTA	232
AGGACGCATTC	118
TACATTCGGGC	1819
CGTGATCGACT	2
GTCTGGTTACG	1
TGGCGGTTAGC	107
GACATAGTACC	198
AGCCAATTTAC	1919
CATGTCGGCAA	677
ACGACCGTAGC	641
ACCGTGATAGA	14
ATTCGGATATA	3
TTAGTGAATCA	1065
GGTTGTAAACA	308
CACGCTTGGTC	1024
AGCCGCAATCG	4
GGTACATTCGT	1343
ATACGTAGAAC	1465
CTTAGGTCGAT	366
GGGTTAACGCC	329
CGCGTAAGTGC	27
TGTGGCGCTAA	41
AGAATCGGCAG	3
GTTCCGGGATA	67
AGTACATGCTA	1212
AACGAACGCTT	103
CAGTCGATGCT	6
GCTTGGATGGC	391
TATTAGCGCGG	170
GACAAAGTTGG	253
TATCGCGAGAC	529
ATTGCGTATGT	2
CCATACGTGGA	3558
CGAGCATTGTA	3
ATGACGAAAGG	9378
TGCGGCAGTTG	346
CGCGCTACGCA	15
GATTTATCGTC	25
ACGCTTACGTG	73
CGTTGTTCGAA	4
ACCCGTCGGGG	22
CAAGTAACTTA	41
ATACGTACCCG	1
ATTCATACGGC	219
TAACAGATACT	1228
CGATTGGATGT	6
ACTTATCGACT	779
GTCCGAAAGTT	25
GATTATGCGTA	3
TACCGCATCGT	18
CGAAAGGAAAT	860
GTACTTACTCC	47
CGTACCGTTAC	186
GCCGGATATAG	12
GTAATTTAGCC	180
GGCTTAGGCAG	27
CCGTTAAGTGG	3579
CGTCGCGACAT	5
GTGGGCGGTTA	8
TTAATCCGGCA	55
ACTGGGCATGA	927
GGTCGTCACGG	903
TTCTGACGCTT	127
ACGGCCAATAG	162
CGAATTGACCG	371
GCGGTGCGGAG	1
CGGGGCGTACG	319
GCATCACGGTA	4405
CAGTACGAATG	2671
GGAATAACATG	62
CATACGAAGTT	16
TTTGACGACAC	1875
CTACTACGGGC	14
ACTTAGCCGTG	1730
CTATTCGTCCT	1988
TTGATTAGGCG	3
ATGCTCGAGCG	5
GGTGCGAAATT	3159
TACGCTGCGCT	215
GAGAAACTAAC	39
GTGTTCGCAAG	120
GAGTCATGTTG	5049
TTGTTCGTACC	44
ATTCGTAAGCA	132
ATATCGATTAA	28
CCGCTCTCGAT	100
GCGATTCGTGC	2
TTCACTTAGGC	538
AGGTTATCGTG	304
TGTTGCGCGAG	326
TGCACCAAAAT	603
CTTTTCGCCAA	184
GGGTAAGCCGA	1
CATCACGGTCA	4226
GCCTAAAGGAC	36
CGTCGGCTTAT	4
ACCCGATATGC	2481
CACGTATCAAA	80
GGAATTCGGTG	54
CCTCTTACGTA	25
CGGTTGATCGT	195
CGGGCGTGCAA	4
CTTCTATCGAG	28
ATTTACGGGCA	1
ATGTTGGATCG	281
AAGTTGGACCC	153
CATTGGCTTAT	191
CCGTAGCGATA	863
CATTTAGCGCA	2
GGATCGCTACG	1083
GTAGCTTATAC	1
AAGTGAACCTG	5
GCAACGATAAC	4845
ATTGATCGAAT	2
AAGTGCCGACT	63
AAAACAGATGG	2
CAGCGTTAGGG	365
AACGTGTTGGT	4466
CGTGTTGGAAC	48
CGTTATAATCG	30
GCGTGGTCATA	1050
CCGTTGGTCAT	2
GGGATCGGCCA	436
GGAACGGTCCT	7135
AAGCGTCGAAG	720
CGTCGATACTA	2
AACGCGGTGCG	4
ACGGAAATTGA	18
GGCGAATCGTC	204
TGCATCGATGA	2
GCGATCTATCA	1
GTCAACGCTAG	64
CATCTAGGTTC	111
ACTATCGATTT	3
ACACGAAAGTG	3
GACTCGCCTAA	182
CTTGGACGAAT	2320
GACTTGCGCGG	824
ATCTTTGGCGG	159
AGCGTGACATA	363
ATTTGCGTGAG	85
TAAGCCGGACA	459
GGGCATCGTCG	1
CACGGACCTGA	952
GGCGACCCGTG	5585
CGGGATTGGTT	45
CATACGCGGTA	118
CTAATAAAACG	556
GTACTTAAGAA	5
CTGTATGTATT	1176
ATAGCGTCTGA	4332
GTAATGCGTAT	70
GCCGTATCTAT	90
ATTCCGGGAAG	2537
TATGTCGAGCT	1
AGTTGGGCTTA	2856
GCGTTGGAAAC	685
CCGAGGATAGT	36
TTTTAGTGCCA	383
AGTTGGTTAGC	122
CGATTCGGCGT	595
TGCGTCAACGG	10
CGATAGCGATC	1
TAAGAAATCAA	391
GTGGGCTACAC	10
CCATGGCTCTA	21
AGGTTCGTTAT	32
ATAACCGAAGC	1131
AGCGGTTCGTT	321
CATCGGCCATC	4289
GCGACCGTGAG	979
TTGCGGGATTG	16
ACGTAGATGGG	788
TTCGGTGATGA	2808
AGTCGAAGCTG	55
TATAGCTTGTT	2341
CCGCGTAGATC	35
GAAGCGTACTG	82
CAGTCGCGATT	53
CCGTAGCGGGA	124
GTTCATAAGTT	282
AACTATTCGCA	13
ATAGATTGGCT	2969
AAAGTCGACTT	552
AACTCGTCCGT	37
GCAACGATCGA	345
CTGAGAAAGAA	634
GTAACTTAGTA	77
CCTAGAAAGAT	3363
AACATCGGCAG	1
GGCGAGCTAAT	338
CTAGTAACGTC	2418
GTAAGCGTAAC	379
CGCTATCAATT	1
ACACGTCACCC	336
TTTATTCGCGC	779
CCCTGTGGACT	492
CTTGGACGCGG	4
CGTCTCGGCGA	4
TAAGCGTAATC	810
GACCTCGTGTA	100
CTCCGTGGACC	783
ACCGACCCGTT	202
ACGTTCGTTTA	16
CGGAGATGCAC	41
CGGTCAAAGTT	156
TACGCATCGAA	249
TATGTACGCAC	162
CTGTACGAGCC	1
GGGATTCGAGT	113
CCGTTAGATCC	10
TAAGTACAAAG	24
GGAACGGCTTT	18372
CACGTCGATAG	1
TGAACATGCTC	3780
CGTTATCGCGA	2415
TGCTTGATCGC	229
CCGATCGGAGG	22
AGCGCTACTAT	3853
ACTAATCGTGT	5182
TAGCGAGTAGG	4
CGACGACTACA	15727
GTATACGAGAA	302
AGCATGACGAC	5227
CCTATCGAATT	34
GGTTCCGGATG	1
GCCGATCACCT	25
GTTGATTACGC	1657
CAGTACATTCA	526
TTGTGGAGCGC	744
CAACGCTTGCA	3288
TATAATCGCAA	81
TTCAACGACAA	285
ATAACGTCAAC	1
AAGTCGATACC	5
GCGCTGTTTAA	1425
TGCGCGATAAG	23
CCCGAGTAACT	375
CGTAGATTCTA	2
GTGCCGATAGA	124
GCTAATACGTT	12
AAAATAAGAGC	246
GACCGATGAAG	121
TGAGGATCGCA	612
GCATGTCGTTG	372
AGCGATTAAAC	452
AGGTTCGCACT	4258
CCTCGATTAGT	51
CTCAACTAATG	153
CATCGCGAGTA	140
TTTCATATAGC	41
TTCAAATCGGT	84
TAGTAGCGTCC	784
GGATTCCGAAT	20
CTCGAACGGTC	1
GACATAAGGAA	79
CCGTATCAGGT	15
AACGTGTACCT	184
AACAAAGTGTA	2
CGTTACGGGAT	3402
GTCGCGTCTAT	14209
ATTAAAAACCG	6
TAGGCTAAATC	22
TAGGTTCGACG	146
GAAGCGGTGGA	322
AAAGTACCTGG	2066
AGCCGAACTCG	374
GGGCTAAACTT	844
AACATAATCCG	856
TATGTAACATC	1151
ATAGCTAACTT	21
GCGTTCGAACA	1
CCATCAACTGA	128
TTCGTGTAGAT	89
AGTCGTCTGGC	119
GAACGTCCGTG	90
CTCATTATCGA	453
TGTAAAGTCAT	3496
AGAGTAGTCGC	363
ACAGGATCGTG	1
ACCGTATCGGA	2
TTCGCTGACAA	20
GCGTTCCGGAT	7
CTTGCGGTATC	166
AAACGGGAGTA	1
CACATCGGCAC	2467
TTGAGGATCTA	1400
AGATAGTTCGA	573
ATGCGCTATAC	4180
CAGAACGATAG	84
CCGAGTATCCT	2947
ACGTCCGACTG	28
GACCGGAGATA	3865
CCCATCGTCGC	294
GCGGCATCGAC	23
TATGTCGTTGG	5314
TTGTCGACGTC	30
GCAGTTATACG	34
CTGCATCAATG	50
ATTTCGAGTCA	1233
AAAGCAATCGC	1
TTATCCTGACA	751
TGACCGTTATA	192
GTAAACAAGCC	5748
AGTTCGAAAAT	108
CGGTAGTAATC	74
ATCGGAACCTA	213
TGCTTGGATCG	44
GTCGATTCGAC	2076
AGTTCGACTTC	94
CGTGCGGATTA	6
CAGACGATGAA	1033
AAGCCGACTGT	59
CACACGTTTAG	992
ATTGTAACGTT	36
ATATCGCGAGA	492
TAGAACGCTAT	583
TAGCTACTCGG	325
CGGCGAAATTG	23
CTATCTCACGC	110
GATTGGAACTC	3250
TATCTCTCGTA	19
TGACGACGTGT	577
CCACGTCGTTA	2242
ATGTCGGATAA	35
TACCGGTCAAC	171
CAATACGCTAT	24
AGCGAACGTCC	33
CGCTGTAAAGT	1817
GATCGTACGAG	414
ATAACGGCTAA	299
CTAAAGTTGGT	536
CCATCGAAAAT	217
GACTTCGTCAA	1151
CTTACCGGCAG	12
AACCTTATGGC	146
CCCACGTCGTT	981
AGCTTGCGGAG	73
TAGATTCTGGT	5867
AGCTCGAAAAA	1
CGTAAACGTAG	526
TGCATACGCGG	172
GCTACACCAAA	5806
CAGACGCAACT	1505
GTTGTAAAGCA	2
TTAGCTAATGA	26
TATGGACGCAT	153
CCCGTACGCAA	16645
CCATGACTATT	264
TACGAACGTAT	9780
GGCGTAGCGAA	16962
CACATAAGTAC	367
CTTGGTAGCGG	51
TACGTCAATCG	36
TTACGGACGCG	20
ACAGCTAAACG	7
CCGACTATCGA	115
CAAGTATAAGA	21
CGGTTAGGCGA	319
GCATCAAGTAA	963
TACACGTCAAT	463
GGTACATTGAT	13
ATTGTCGTCTA	38
GCTCGATGCTC	46
CCGACGACGTG	2
GGCAAATCGTC	7
GACAATTGCCC	226
CTGGTATGTGG	159
GATTAGTACCT	22910
CGGGAGTTGAT	85
CCGTAGAATGC	546
CCGCGGTGATC	282
TGTCGATTAGA	52
CTGGTTCCAAC	27
CGACGTTGGGT	1280
CGGACGCTTGC	2
AATGCGTCTGT	389
AAATTGGACGC	2042
GGACCTATCGC	30
AGGTTCCGCGG	92
CAACGCGATAA	685
GGAAACTCGCC	141
AATGCGTGTTC	270
GATCGATTAAA	897
TGTACGAACGG	171
GCGATTGATAC	504
CCAGTACATTG	1198
ACCGGATTGTC	374
TACTAATGCGT	1
CTCTCGGAACC	7
TTCGGATTAGC	108
TAAACGATTGT	487
GAACGTAGAAA	22
CTCATCGGCTG	341
CGGAAACGGTG	167
CGTGAATCAAA	2
CGGAACGCTTA	420
AAAGTCGAGTT	2
AGCCGGTTGAA	39
CAACGTTTCAT	155
TATCGATAAGA	134
CAATGCGTGGC	23
ATAGCGAAATG	141
TATGCGTGTTG	1097
CCATAACCGTA	77
GCGCGATAAAT	3
CCCGTCAATGG	15
GAATCGCGCAA	5
CGGTTCAAACA	125
CCTATATGGTA	52
TACACAGACGC	414
TACGAAGTTGA	9
ACGACGTGTAG	263
GTGACGCCACC	14
AGTACGTGGTA	2
CACCATTGGAC	121
AGCATTGAGGG	2
CAGGACCTGAA	38
TGGACGTATCC	131
AAGTCGGATTG	341
TTACGGAACAT	502
GTGTCGGCATG	417
ACTTAACGCTT	5
GATCGTTTCTG	84
ATCGTTAGGTG	49
ACAATTGGTGG	268
GCTACTAACGC	3995
AACGTACCGCA	8
AACATAGATTC	25
GCGTTATTAAT	793
TAGTCGACTAT	40
CCGGTTAGACG	77
ACGTAGTAGAA	1
TTACCGTACTT	138
GCTAGGTTAGG	1
AAATCGACTGG	3
ATAGCCGCATG	957
TACTTACGCGA	9
CTGGTTCGAAC	888
GGGATTGGACC	209
CGAAGCTGACA	37
GGCGTATCGGC	283
ATTTTACTCGT	249
GGTCATTCGTG	1244
GGCAAGTCGCG	116
CCAAGCGTGAG	558
ATACGTACTAC	90
CGTCGACGTCA	28
CGCATACGCCG	8
CAACTAATCCG	72
GGTATCCGACA	1215
TGGCTCGAAGC	366
ATTGAACGGCA	168
ACGGTAGCGCG	112
ACACCACGTTA	1
TTCTGTTTAGT	4
TTACTATAACG	2853
CGTTACGGTGG	24
GGGGCGTGACT	1181
AGTGTAACTTA	309
CTTTGACTACC	168
GATTCGATTCC	2
CGTCGCGAGTT	3398
CATGACCGAAC	377
GACGTACTAAT	1
TGGTATTGCCA	3
CTCGTTTCGGA	1004
CTTTTAGCGCG	14
GTCTCGATGCC	2331
TTAATCGTGTT	4
TGCGGTAGTAC	2
TAGCGAACGAA	172
AGATATGCGCG	13
ACGTTACGCTT	46
AATTCGACAAT	340
AATACGGTGAT	3
GACTACGCGAG	82
GTTCATTAGAT	16
AAAACCGATGC	814
ATCCGGTTCCG	68
GATGCGTAAGT	205
CCGTTACGTCG	1
TTACGCTAAGC	111
GCATTCTATAA	1154
GCGCTGCGAAT	274
TGAATCGGCCT	43
CTTATCGTACT	1052
CTAGAAATCGA	34
CGCAACTGGCC	932
GTGTCGAAAAC	127
ATACCAATGGA	158
CACCGAAGTGG	3485
CATTATCGGCG	25
GTCAACTAAGA	30
CCCTCGTTATC	4113
GACGATTAGGG	2412
CATCGCGTAGC	560
GAATCGGTTGC	1
CTTAGGTTTAA	1
GCATACGTTTG	125
CGCATTTACAA	1340
CTACGGTCATT	194
GCCGTGGTACA	227
CGGCACGTCGC	53
TAACGATTGAT	1357
TTGACCGGACT	5
GCTGTTATACT	187
TACGAACTATT	25
GAAGTTCGCTT	147
AGTAAACTCTA	409
ATATCGTATGT	1
CACAGCGCTGA	396
GCGGACTCGTA	268
CGTAAGCAGTT	233
AATTCGGAACA	253
GAAAGTCGCGG	1
TTACACGGTAC	52
CTAGGTAATCA	34
TGAGCGAGTTG	278
TAAATACGAAT	113
AGTATCGGGTC	88
GGACGTAGCGC	213
CCTGCGTGAGG	108
AAGGTTACAAA	22
GATACTATCAG	1
GCTTACGTTAT	115
CTAAATCGTTC	2391
ACGTACATTTC	10
GCGGACTTCGT	12
TTGTACCGCCT	66
CTAGATGCGTC	276
TAGCGGTTACC	122
AGTAGTAACGT	1
GCCATCGCTGC	3
GATTTACGGCA	2
ATTCCTATAGC	3
CAACGATGAAG	16
TGGACGATTTC	2548
TTGGAAAACAC	946
GTCGGGGTTAG	158
CATTCATAGAT	16
AGCGTCGAGTA	23311
TTGACATAAAC	245
GATATGGCGCA	85
AGGTCGGCTTT	20
ATACCGGTCCG	8
GATAAACTAAG	2304
CAACCGTAAGG	217
GCGTTAATCCA	133
GACCCGGCGTG	8
GCCTAAATCGC	17
GGCATGCGCTG	164
CGTAATCGCAC	7
GTCGGGTTAGC	1
GGCAAAATCAT	12
ATCTTACACAG	242
AAACTCGTGGC	12
CCTTATTAGCC	17
GCGGTAGTACG	2850
ACGAGCATAGA	16
CCCGCGTACCC	3
CTAGGTCGAAA	530
GAATTAATCTT	413
CCTGAACGTAG	865
CTAATCGTGTA	313
GAACATAACGA	206
GATAATCGTAC	1
CATTAAACTTG	83
GGCTACTCGTA	5744
TTAAAACAGCT	19
CGGGTATCCGG	124
CCGAACGCATA	2
GTTACCAAGAT	282
TAACATCACGC	1
AATGCGGTAGT	2
CCCGTGATCGG	133
ATTTCGGAATT	2
GCCTCGAGTGT	226
CCTTACGTAAA	1072
TTCCGGGCAAG	34
CAGTTAGATAC	259
AGCCGATACCG	286
TTCAATGTAGG	197
ACGCCAATGAA	334
GTGGTAGCGAT	292
GCGGACGTAAT	2
AGCGTTTCTTG	57
GCTAAGCGTTC	718
ATACCAAAAGA	13
CGTCGTCGATG	2
GGTAATCGCTA	168
GTACGAGCGGT	287
GACGTCGGCCA	1389
CCCAGTATAAT	127
GAAATACGCCA	203
GACGTATCAGG	326
CAAATCGTATC	177
TACCGGTATGG	11
TATACGTATGT	16
GGTGATCGTTA	1
GTACTACGAGC	1
CTAACGAGCAT	56
TTAACGTCGGA	2
ACCGATCGTGT	230
TTTATCGGTGA	28
CCCTACCGTCA	440
AGCGACTATTC	272
GATTGGATCGT	61
ACCTCTCGCTC	24
CGAGACGTGGA	109
CGAATGCGACA	2070
TTGCGATCGCT	80
TAAGTCGAATT	2575
GCGTCAACGGC	38
AAGTACGCTAC	2
CGACGGCTTAT	1122
AGCGGGTTAAG	83
CGCTCCGAACT	42
TGTATCCCGCA	1470
GCTCACGCGTC	142
GATTGCGGGTA	2867
GTAGCCGATAC	88
CTCGGAGTTGT	3
GGTTGCGGGAA	57
GGTAGCGTGGC	473
ACGTCGTCAAC	1
CGACGTTTGGT	326
TTTCGTGAACG	9
GCTTTCTAACA	1
AAAGTTTAGCT	372
TTGTTCGATTA	427
CTACCGTTCCG	92
GAACGTAAAGG	12
GGAGCCTAAAT	130
TTATACTTAGA	48
ACCCGTTAATG	20
CGCAGTACGCT	875
AAATCGGTGTA	265
GGGTCAAATAA	6690
AATCGTTAACT	126
TGTAAACGGCC	1427
CCAGACGCTTA	1
GGGTATTCGTC	58
AAATGCGGATA	1
CACCGGCGTAA	368
CGAGTGTACTA	85
CTCATTCTCGG	2064
CCGTGACCCGT	435
TTACGCGACAT	503
CGCGATCGCAT	1238
ACCTATAAGAG	50
GGGTAAGTCGG	1139
TTTCACGCCAC	137
CTATGGACGTA	1143
GTTTGCGAAAA	272
CTTCGATTACC	12248
TGATCGGTTGC	685
ACAATTGAGGC	404
TGGGGTTCGAA	88
TGATTAGGCTA	62
CTGTGCCGGAT	861
ATGTACCGTTC	1588
ATAACATCGGA	4
GCGGTATCGCT	327
CCCGAGTCATC	122
CCGCGGTTATT	20
ATCAATCACGG	510
ATCGGTGGTAT	27
CGGACCTACGC	365
CTTCGTAAGGA	1803
GTCTCGAAATA	2
CTTCAATGGGG	33
AATTGACTAAA	6029
CGGGTTACGGA	254
CGCGTCGAGGA	4
AATTTCGGTGT	15
GACGCTGTACG	3
CAGTCGGGCAT	5559
TAAACGATGTA	18
ATATCGACTGT	1
TTTCACGGCAG	1404
GTCTGACGACT	217
ACGTCGACTTA	64
CCACGTCGGCC	1
AGATCGTTAAG	2
AAGTCATCAAG	4
CTTATCGGATT	167
ACGCGTAAAGG	3
CTTAGCGAGCT	170
CCTGATGACGA	141
CGGAATGGGAA	364
CGGTTATGGCT	29
GAGACGCGGTC	206
ACCTAGAATAA	293
GCATATAGATC	91
CGTATGGGGTG	5982
GTCGTTATAAC	23
TACGGACGAGA	39
GCAAATCGCAA	93
GCTTGTACGCC	47
TATTAATTCGA	1
TTTTACGTACG	1
AGCATGTTGGT	304
TTTCATCGGAT	988
AGTCGATTTAG	5
CATCGTCAAGT	509
CAAAATAAGCG	1
TTCGGTATTTA	228
AAGCGTGTTGC	152
ACCGTACGCAA	465
ATTTTACGCAC	1
TATCTATAAAG	15
AAGTATCATAC	1
AGCAAGATTGG	22
GCTTCTAAAGG	96
ACAAGTTACCT	376
AACATCGCGTA	1
TTAATCGAGGT	1
ATCGTCAGCCG	1
TTATCGCATTC	57
GCGTAGCTTAC	1
CGGACGTCGTA	99
GTTAGCGAAGT	1
TTACCAATGTA	215
CCATCACGGCA	14
GCTGACGGAAG	145
TTACTTATGTA	1329
AATAGGTTCCA	210
GGCTAAACTTG	271
GAGAGCTACTC	736
AAGTGTAAAGC	99
CCCGATCGTCC	7
TAAGTACGTCA	7
GGGCATGTTGC	38
AACAAATAAGA	131
GTTAAGTATCG	138
TGAATAACATA	178
TTCCGACGTTT	10
CTTAAGAGTAG	1601
CTTAGGTAAGC	2146
TTTGATCGGGT	3
CTAGCTAATGA	1
ATCGTGACTAT	317
TTATAGGCGAC	3
GTCGACGAAAT	1307
GCTACTAAAGC	7
GGCTCGATGCT	8
GGTGAACGAAC	548
TGTTCGACTGC	92
GCCTTATGGAC	8
CTGGTATTTGG	288
TTGTTTATCCG	440
CCTCGAAATTG	108
ACAGATTCTGA	106
ATATGCTTGTT	46
GCCAAGATCGT	107
AAGCTGACGAA	700
GATAGCCAATG	41
ATGTCGGAATT	44
ACGAATTCTAC	455
TTATAAAGTGC	22
TAGCCGACTAA	3
TTCGTCTGTCA	127
GAACGGTAAGA	1327
GCGCCGTCGTA	4444
GTAATTTCGCA	1316
GTAAACGGCTT	744
CGCTGTGCGGA	4
ATTAGGCGAAA	181
AATTGCGTACG	40
GTCCGTCGGGA	479
CGGACGCGGTG	3
ATCATAACGTA	68
CGCAACGTGGT	123
CTTATCGACGC	147
CAATCGATACA	4816
TAATTATTCGT	96
GCCGGCACGCT	431
TGCGCGAAATG	2773
TATTTGGAACG	164
TGGTTCATTAC	1860
ATCTATACGCA	8
AGCGTCAACTA	536
CCCCGTTAACC	230
TGAAACGTACG	65
GTTGCGTCAAG	36
GGTTCATCGAG	1
ACTAGATAACC	40
AAAGTCGTCGG	2
ATTAGCTTACA	6
GGTGGAGCCTA	1527
ATCGACTTACC	4312
ATTTCGCATAG	212
GGTCAAAAGGA	560
ACTACGGTAGG	1
TTTATCGGTAT	42
CTATCGTTTCA	16
ACCCGACAATT	27
TAAGTCATTGT	2
ACGAATTCGGA	1
AGTGTACGTCA	1
CGGTTAACGTT	1
ACTTGCGAACC	220
GGTTACGGCAT	8
GCAACGTGAGG	1
GGTTCGCATCC	658
TTCGCATACCG	14
TTCCTATCTGC	96
GGAACGCCGTA	559
GGCTAAACGTG	14
TGCTCAAGCCA	380
ATCGAGTACGT	81
GCGCTACCAAT	14
CAGTAGCGCTA	182
CTGTTCATAAC	44
GCCGCGTAATT	408
ACCGGTAACGC	1290
ATAGTACCGTT	4564
TAGCCGCTTGG	132
GACCGGTAGTC	4
AATCTTGTCCC	179
CATACGCGAGG	5
TGGTCGGCTTA	1
ACGAATTGGAT	124
CACGCTAATAG	39
GAAACGATGTT	15
TACCGTAGTAG	212
TATGGTACAAA	99
ACAGATATTCG	50
CAAATAAGGTT	441
CAGGTAGTAGA	1114
AGCGTCCGACC	486
AAACAAATCGG	24
TGTATGTCGAA	8
CGTGTTCGCTA	253
GTTCATAGATT	242
ACATCGGGCGC	75
GGGATCGTAAG	1
GAGTGCTTGCA	956
CTATCGGTAGA	62
CAACGTTTAGC	995
GTCTATCGGAT	329
TTCGATGCGGC	14
CCGTCGAACGG	4
AAGCGGTACAG	1319
GCGAGCGCTGT	267
GTAACGACGAA	444
TGCGGTATTCG	43
CTTGCGTATGG	70
AGAACGTCCGA	1
GTTATAACGCA	4
GAACGTGTATT	1
GTGTATTGCCA	4134
GTTATGGTTCC	1
CCCTAGCTTAC	387
TTTAAAAGGCA	221
CCGTAATTCCT	136
TAATGCGGTAA	573
CTTCGTTATGT	1
GTATACGGTAA	12967
AACGTGGTGTC	121
TTTAAAAACGT	87
CAGACGTAATT	486
TAACGATGCGT	94
GAACTAACTAA	42
CTCGAGTATAT	221
TATTACGTTAA	1
TGCTCGAACTC	166
ACTGGTTCATC	34
TATGTCGTCGC	160
GACTTCTATGC	85
GCGTAACAAGC	412
TAGGTTTATTC	36
ATTTAGCTAAT	36
CGTGCGGTATC	2
GCATGCGGCGG	252
GGTATCTCGTC	244
AATCGTCAGCC	6
CGGATTCGGCC	19
GCGCTAATTAC	497
CAGATCGAACC	499
AATACGTTTAG	1122
TTTACGTCGGG	293
CGGCTAATAGG	657
CAACGGGGTGG	495
AGGCTACGAGG	69
CTACCGGCGAA	29
ACCGGATTAAT	254
TAAGTTCCAAT	68
TTTAACGTTGT	68
GTTGCGTGGAC	110
CTCGTAGATGG	18
TTTACACGTTT	7213
TTTCTATCGGG	856
AACGCTGTATC	370
AGCCTTACTAT	1896
CGGTGATAGTG	239
GGAGCCTAAGG	203
TGATACTTACT	536
AGGATCGTTAG	8
TGCGTATCGGT	3689
AGATTATTCGA	99
GGTAATCAAGG	79
GAATCGGCGTA	5
CCTTCGAGGAT	140
CAGCCGTGACG	1164
GATAGCCTTAT	11
CGTAAGCGCTA	2
TTGCGGTTATC	143
GTCGTTAGACA	151
ATGCGATTGGT	1
TTCATCGGACA	10330
TACGTGCGCTA	1
CGACTTACGGA	1
GCAAATTCGGT	191
TTCGAGCTAGG	108
GTGCACCATGC	371
GTAGCGAGAAT	1815
TGTACGCCAAT	5
CATTCATCGAT	80
CATACGGCTGC	2775
TGCGGTTATGG	632
CTTTGTCGTAA	86
CTTGATTAGCT	15
TACTGCGTAAA	1
GCGTAACATAG	1
ACGTTTGGCGG	60
GTCGCATGCTC	236
TGCGGGATAGA	217
CGACGGTCTGT	36
TTACAAATGTG	3399
ATGACTACCGG	262
AGGTCGTACTA	88
AGCGCTGTATT	154
TAATCGCTACA	712
GCTAAGGAAAT	1114
TGACGAATCGA	24
CCAGCACGTCA	298
ACAGGTAGTCA	137
GCGATAAGTGG	7
AGTCGATGCGG	156
TATTGCGGGAG	120
CGGGTATTGCG	151
AACACGATTTA	16
GCTTCTAATGC	104
TTGGTTACGCA	49
TGCATGTTGGG	542
ACGTGTTCACG	40
GCTATAAACTT	1
TAGATACTACA	731
GAACATAACCC	21
TTGCATCAATC	3
TTGACGATTTC	97
TATGGACGCGG	1
AGGGACGGCTA	1721
GAGTGCCGACC	1
CGGGTAGCGAC	99
GGTTATGCGGT	95
TGCGATTGCCT	13
CGACCCGATCG	14
TGTAGATTCTG	1141
TGACGACACCA	196
TAGGATAGCGA	4
ACGAAAGTCCG	163
GTACGCCGTCA	901
GTAAGTGCTTC	255
GTAATTACGTT	740
CCTGACGCTTA	1286
TAGTGAACGCA	164
TGTGTTCACGA	559
GCCGATATGCT	1636
ACCTAGATAAT	106
TGAAACGTGAA	770
CGTGTTTTAGT	8
GCATCGCGTCC	187
AAGCATTGCCG	730
CCATAATCGAC	15
GTAGCGAGATG	110
ACTGGTCGAAC	13
TAGGACGCTCC	17
ATCGTTCGCAA	697
TTGATCGTGTG	2
AAGCTGTACGA	10
CCTAAACGTTG	5
GGGATCTAGCT	24
ACAGATAAGTA	1274
TACCGTGGTGT	1975
GAACGGTAGCG	150
ATGTAGGTTCC	13
TATCTCGTTTG	165
TTGGATCGCGC	4
AAATAACGCTC	205
ATTGTCGGGGT	466
AGCGGTCATAA	4866
TAACATAGATG	5
ATATAGGTCGG	24
TGAACGTCAAA	3
GAGCGAAAGAT	1
GAGTAACTTAC	303
ACCTCGTATCC	135
CGTACGTGAAC	809
ATATCGTTTAT	7
CCGTCGGACCC	3
CAATGTAACAT	1035
GGATCGCTCGC	381
ACGATTACGGT	20
GCACGTCGAGT	94
GTAATCACGAG	620
CGTCGACTACC	35847
ATATACGCATC	142
CCGGAGCGCTA	126
CTAGGTAGGTC	18
ACAGATCGTTC	1596
GCGGGATTCGG	151
AACTTAACGAT	43
AGACGACGTGA	1
GCGACTAATTA	140
CAGGTAGCGGT	199
TTCATTCGAGC	165
GTCCGAAGTGA	18
TGATTATCCGG	56
GCTAACTATAT	46
CTTCTAACCGC	1962
GATGCGTATGT	180
GAATAACGTTT	76
CTTAAGTTGAA	1047
TTTCGACGTTT	1
GCGTTAGCTAG	411
GTCTCGGAATG	39
TGGTAAACGAA	2
TATGGGGTGTC	2
TATGACTAATA	6
GCCCGTCAACT	3
ACTTATAAGCA	2
TTTAACGTACG	1821
CGCAACGTATC	16
CATTACTCGCG	28
AGTAGCGTCGG	84
AGACGATGAAA	103
TGACCGCTTAT	2159
ACCCGGCGAAT	15
AAGAATCGACT	1033
ACTGGTTAGAT	30
CATCGGGCGCA	14
CGTGACGAGGA	1
TAGGATCGCTC	246
GGTCGTAAAGG	1
TAGGTTCAATC	14
GCAGTATCTAT	201
GTCGCAAGATT	30
GCATACTATCA	640
TTCGAATTATG	228
GCATTTAGCTT	680
CTCATACGTGC	95
ACTTCTTGGTT	63
TGCGAAGTTGG	37
CTAAAAACTTG	114
CTGTAACGAAC	82
ACATTCGTGCG	1
CCGGTAACATG	57
AGCACGCGAGT	518
GGCGATAAGTC	295
TACTACGCTGT	113
CAACGAACGTC	12
GTTTCGGGGCA	244
AGTAGAATCGG	9
TGATACCGTTC	1
TACGGTCCGAC	79
CGCAACTATGG	393
CCGTTGGACTT	76
TTCGAAATCGT	244
ACTTAGCGATA	10
GAGACGCATTT	61
CTCGAGCTACT	59
CCTTTGATACA	124
TTCTGGGCTAA	88
GCGGCAAGTCG	172
TGCGTACATGC	259
TAACGCTAAGC	1938
CGCTTACTCGG	1
TAAACGTGAGC	318
TAGCGACTATT	511
CCCAGTAGTAA	967
TGGATGACGAG	290
ACTAATACGGG	210
GGATATACGGT	549
AGTTACACGCC	14
GTGGACGCAAG	359
TTGTTCGCATA	1
ATGACCGACTA	1
CCTCATTAAGG	273
ATCTGCCGGAT	60
TAGTCGAATGG	1
CATCGTCCGCG	5
ATAACGGTATC	151
GACGCTAACAT	48
ACATAAGCATG	269
TGGCGCAAGTC	292
GGTGGTGGACG	138
GGGTCAATAGT	418
TTGTCGTACAG	12
ACGCGAAATAA	937
GCAATCGATTT	2028
AAAGCATCGCG	304
TATGACTATCA	1440
AGTCATCGGCC	3356
TAGAATCGAAA	408
GCGTATGGCGG	1
GCACGCTGACA	577
GACTTAGGACG	794
ACGACCGGTCC	64
TTCATTCAACG	13
ATTCGACGCGC	1
CCGTCGTCAAA	342
ACGAATAAACT	1161
GAGCATCGCAA	220
CGGTAAAGCAA	171
CTGGTATCGTG	186
TTCATTCGAAT	15
TGTGCGGACTC	158
TGCACCATGAG	1421
ATCGTCCGACC	84
ATGCGCGACCA	127
TACGCGACTGG	20
TATCATACGTA	874
CAACAAAGTGT	81
AATCGCGTCTT	99
ATAGCAACTAT	1622
ATGTTCGTTGG	42
TAAAATCGAGG	24
CTCACGCGAGC	4
CCAGCGCTGTG	41
GACGGCTTGGT	21
GGATTACTAAT	70
AGGTCGGGTGC	71
AGTCGTCTCGT	434
TTCGAATCAAA	10
CATAGGTTTAA	501
CTCATAAGCAG	56
AGCAATCGACG	1
GGCGAAAGTGT	329
TGGTTCGTCAC	34
TGAATCAATGA	6
ATGTACGCAAC	1
GTAACAAGATT	781
CCACGTTGGAA	850
GTTAATGCGTA	4
AGGAATGGCGC	2
TGCAGGACGTG	6
TTCGCTTATAC	2
GTTACGCTAAA	16
TATAACCGCTC	401
TATTGACTATA	4331
AAATCGCATTT	76
GGTGCGGTAAA	61
CTCTCGAGCGA	47
AGATAATCCGG	700
TTAGGACCTCA	68
ACTTCTAATCG	84
CACATCGGACA	536
ATGTCGAAATA	2
AGATATTCTGA	157
CAGCGCTGACG	9
GTAGAACGGGC	28
TAATAAACGAG	506
ATCTCGCGAGG	41
TAACAAGTTTA	791
CTTGGTTGGAT	1046
TGCCGGCGTAC	13554
TAACGGTGTCC	1005
TATACGCTGTT	23
CGTCAATAACG	151
GTTCATCGGCA	2660
ATTAGATGCAA	65
TTTTCGACAAT	125
CTGACGGTATT	71
TGACGCATGCT	87
GCCGCTTGTTA	280
GTTTGCGAACG	595
TGGATTGTACC	67
AGGAAACGTGG	472
TAAAAACTAGG	98
GCTCTCGAACC	14
CACGATGCGCG	221
CCATCAACGTC	3
AAAGTTGGGCT	217
GACCGGTAATC	307
AAATTCGGGAA	1
GTATGTCCCGG	212
GAAGCGGGGTG	65
CAAGTACGCTG	4239
GCGAGTGTATT	205
TTATCGCTAAT	260
GATTAAAAACC	31
GACTACACCAT	137
CCGGAGTATCA	13
TGCGGACCCGT	7
CCGTGACGAAT	12166
ATCAGTAATTT	4
GATTATCGGCT	11
ACTACGAAAGA	13
ATCACGTCGTA	64
CTACGCAACGG	145
AGTCGATAAGC	7
AGGCTAAGAGT	62
TACTCGTACAG	47
AACGGTGAATA	335
GTGGCGCTACG	44
TGACAAAAGAT	485
AGCATGTTTAG	98
GACGTTTCGAT	2
GGCGTAGCCTT	2639
TACACGCTACG	135
GACCTCGGCCA	316
TAACGCTACCG	154
TTAAACGAGCG	4
AGGTAACGTAT	2
AGTAATCAACG	149
CGACTAAGCCA	86
TTACACCAATG	105
CGTCGTACAAT	597
CGACTGCATAC	117
CGGGCGCTGAC	4
GGTCAACGCGC	4
TATATCGCACT	1
GAAAATATACT	492
TAAAGTCGTTA	6
CCAAAAGATCG	1261
ATTGGGCAAAG	200
GAGTATCGTCG	48
CTCGAAGCGTT	138
CCGTTGGGCAA	14993
TGCGAATTCTG	7680
TTCTCGGACTC	629
ATACCGTTCGA	27
ATTGGATCTCA	69
TAGGTAGCGCA	682
CGTTTATTCGA	66
GCATTCTGGCG	1283
AGACGAAGCGT	56
TAAGTAACGTG	19
CGAATTATCGT	3
AGACGTCGAAG	32
GTGTGGACGAT	5
TAGATTTAACC	1
ATCGCGAAAAC	1982
AATCAATAGTA	313
TGACGGCTAAC	2
CGGTTATGTCC	94
CCGGACGTTAG	842
CCCGTACGTAA	19
TGCTATAGATA	16
CTAACTAGGGG	984
GCCAAAAGAAT	2447
TTCGGAATAAG	583
ACTTAGCCGGC	3
ATAACGACGAC	350
CGATGCGCGAA	4563
ACCGGTTGGTT	25
GCGTAGCGTCA	87
TGTAACGACGT	32
ACGACCGTGAA	141
AGTTCGAATAA	1889
TTCGGCATGAA	150
GACTAACGCAT	155
ACGGGGTTCGA	128
GATGTTCACCT	22
TTGACCGTAAG	1002
GCGATCAATTG	1
TAATCGGGAGG	1
GCCCTTTTTAA	34
GTAACGCATCA	108
AGCATCGTAAC	394
TGCGGTTAACC	1802
CACGTTATCGC	1
CCCAATGTGGG	910
CAATTGGTAGG	105
GTGGTATCGCG	144
CTATAGCTTGT	234
CCTAAACTCGC	121
AGGTCGATGAA	2141
TAGCAGTACAT	908
AATCGGAGCTA	155
CGTACGAGAAA	482
GCCTAAGCCTT	45
GAACTCGTCGG	4
GCCGATAGCCG	104
AGTCGTGATCA	4297
GGCTAATCGAG	88
CGATCATAAAA	5
CCATGCGAAGT	1929
TTTAACTAGGT	426
GTGGTCGCGCA	21
CTCGTTAATGA	5
GGTCGTAAGCG	41
AGCGTCTCGCC	335
TTCAAATTCGT	1938
CGCAACGCTCG	47
TTATTCGTATG	319
ACATCGACTGA	35
GTAAGCCGCGT	13
ACGTTTCGATG	1
GGGATTAAAAC	2
GGTATCGAACG	6
GTACCGGACTT	17
TGTCGTGACTA	267
CTACGCTGACG	56
CCGATGCGTCA	3142
CGACTGGTAGC	149
CGGATGACGAC	1825
GAAGCGCGACT	476
CCTAAAGTAAA	10
GAGCTAACGCA	107
CAGCTACCAAT	419
AAATCGTACTT	1485
GCGGAGATGCC	26
GTACTTAGCGA	68
AGTCGGAGCGG	1
TGGACTTAATT	7
ACGATGTAGAT	1635
CTCCGTCGTAG	2
TGCTACGAACA	1909
GTCGCGTCCGA	119
TGTATTGACAT	31
GTACATTCATC	1053
CCAGTAGAATC	3186
GGCCGTGACAA	924
GTATCGGACCT	382
AAATCGGAACC	9015
GCATGAAGCGC	3
GCCATGGCTTT	4299
ACATTCGGCTA	1955
CTTTGCGTAGA	18
AGTGCTTGGAA	1
GTAAACGACAG	817
GTTATAGCGGT	561
GTGGTCGTAGC	5
ACTAACAGCAC	70
GTCGTTAAGGA	127
ATTATGTCGGC	396
ATAACGTCGAA	7
TTATCGCTTAT	5341
TAAGAAATACT	4
TTTGACGCATG	4
TAATCGAGCGC	207
CGACGTAGTAG	1034
AATGTCCCGCG	26
TTCCGAAGTGT	32
TGATCAAATGC	2
GCTAACGTCGC	860
GATCGAAGGTT	2
GCATCGGACCT	70
ACGGCAATCTT	67
GGATCGGTGTC	89
TTAGATAGCTT	47
AGCGTAACGTG	1543
TACCAATAGTA	40
CTAGGTAAGCG	2
ATTGCGCTAAC	8
CACGTCGTCCT	4776
ATGCTCGAGGC	6
CTGTTATAAGC	76
CCTAGATTGGA	28
TATCGAAATGT	5497
AACCGTTACCT	71
TATCAGTAGCC	174
TAACGGCGAGC	763
CGACGACTTGC	25
ATTATCGGTAA	566
ACCTTATCGTA	485
AGGTTAGGTAC	753
TTCAAATTCGA	1
CTCGCTATCAT	564
CATACGTAATT	108
ATAGCGGTATG	178
GTCTCGTCAAA	48
TGTTATTACTA	99
AAAGTTAAGGC	36
GGTGTAACGTA	66
TTTTCGACTTG	40
CATGAAGTTGG	42
ATCGCTAACGA	1
CTACTACGGTA	2
GCAGCGGGGTG	1
GGGCATCGATA	458
TATCGTCGGGC	2
CTAGATCGACA	6321
TTGGATAGCCT	58
TAATAAGTCAA	13
GCATACGAGGA	3247
ACATAAGCGCG	19
AGTTTATGACC	4
AACGTTGGGCA	34
CATAACAAGCC	4
CCGCATTGGTC	515
GTCTCGTATCG	589
CGACGTAATTA	647
TATCTCGGACG	75
CGACGATTCGT	285
ATCGGACGACT	11
TAGATTACGGA	3
ATCTCGAGTCC	1
CTTCACGTTCG	38
GACGCTTACCT	44
CCTTTGATAGA	44
CGTAGTCGAGC	1
ATTGTGCCGGT	1298
TATTCGAATTG	64
TGGCTTGATAG	151
CTAGTCGAGTG	1
AGCATATGCGG	813
GGAAACGAGCT	5773
AGATCGCGTAT	37
GTTCGCATTCA	1
CGAAAACTATT	18
TAAAACGAGAC	8
CGTGACCGGCT	484
CTCCGAAGTTC	434
TTAGACGTGAC	237
TTATTCGTAGC	901
TGTTATACGCT	5
TGGATAGCGAT	258
CATATAGCGCG	66
GTCCGACTACA	1033
GTATATCGCAT	163
TTCTAATCCGC	587
TGTCGTCTACA	5079
GAATCGTAAAG	371
GATAAAACTAT	218
TGTTGGAAATC	38
CCTATCGACAA	717
CTCATATGCCT	1564
CATAAGTTAAG	99
AAGATTTACGC	1
TGTGACGGCTT	2947
AGCGGGTATGT	706
ATTGACTACGG	1
GTCGTTATCCG	47
TTCGTATCAGG	1012
ACTCATTAGCC	2234
TATGCGCTAAT	4
ACATAAAGGCC	283
TATTCGAAAGG	47
CAACCGTGGCC	565
ACCCGTACATT	59
GTCATCGCGTC	1108
GGAGTTTGGTC	564
GTCAACGGGCA	875
GCATGCTTCTT	37
CTCACGATTGC	6
AGATACTAAGA	1438
ACAGTTGGATG	1937
GTTATTCTCGT	4405
CACATCGGAAT	84
GCTTTCTATAC	11
CATGGCTTACC	56
GCTGTATTTAT	88
GGTAATCGTGT	882
CGTTATTACTA	199
CAAAGTCGCGG	2
CGTACGTAATG	1836
GTCGAGTTGAT	4
AACGCGAAATC	6
TGTGACGATAA	7104
GAGTTGGTCGG	215
AGTCGGGAGTC	1
GACGCATAGTA	895
CCTATTCTGTT	169
GATCGTTAGGA	2
TTGACGCGACC	1280
ATCAAGCGTCA	80
ATCAAGTCGTC	101
GACGGCATGTT	1
CCGGTCAATAC	65
ACGGCGTATCC	4375
TATATGCGGCC	125
TTCTTGGAACG	89
GATTATCGGCC	554
GAGCATAGGCC	1
CTCCGTCGGAC	230
CACCGAAAGTA	107
TAGGTGATCGA	104
CTTCATAGGTA	40
CGATAAGTCGT	41
GTACGTTGGGA	511
CGAATGCGCTG	1636
CTGCGAATTGA	59
TTGACGATCGG	40
ATCGGCGTGTT	222
GCTCGAGTTGT	17
CGAGCATTTCG	44
AACCTAGCGCG	43
TGTAGTATCGC	450
CGTGGACGTGA	2
AATAGGTTACG	124
AATCAAAGTTG	151
CGCGTCAATTT	98
CGTATCTCTCA	173
AAAGTTTAGCG	6
ACGGGCGCTAT	287
CGATTAATCCC	13
AAGTCGTGAAC	2
TTCGCTAAATA	872
ATACGGGCATG	2
CTTCGAGCGGG	156
GCGATTAGACG	1
CCGAGATACTT	3
GTATTCTAAGA	4
CGTCTCGTAGT	469
GTTCATTGGGA	61
CCTCTCGCTAC	123
TAGTAGATCCA	38
CATACTATCTG	628
GCGATTACGCA	3888
TGACCCATCGG	146
GGGGCAAATCA	332
GATTGACATAA	119
GTCATACGCGG	527
CTCACGTAACG	2
CGGAATTACGA	23
GCTTGTTATCC	43
ACATAGGTTCC	27
TGGATCGAGGT	1233
TTTAACGATTC	199
AGAACGTTAGC	180
TAGTCATAGTC	652
GACGTCAATAG	1
AAGATAGCCTA	253
CTAGTAGAATC	8
GTGAACGCAAG	47
TAGCGACATAA	2317
GCATTCGAGGA	166
CTCGAATTGGT	109
GAGACCTCATG	4788
CTATTCGTCGC	1485
CTTAGCGTCTA	1022
GCACCCGTCAG	11
CCCTAGTCGCG	16
TATCGTTAGGG	259
ACGCTGTTAGG	96
CTGCGATAAGG	229
ACACGATCGTG	34
GCGGATTAGCT	299
GTCGCATCGAC	1768
GGTGAATGCGA	471
AGATACTAAGC	113
GTCCGACAAAA	82
GGACGTGTATC	766
AGCACGTACAA	25
ACCCTAGATGG	9
AACACGCTAAG	390
TTTATGGACTC	680
GACCGTATGTG	5
TTACGTGAGGT	7
GCATCGGACCC	1
GTCGACTGAAC	1221
CCCTACGGCAC	24
CACGTAAGCGT	50
AGATAGCGGGA	1
CTTCTGGTTAT	12
CTCGTACGCTA	38
TGTTGCGCTAC	6
AGCTTACGAGG	342
CGAACGCATAG	181
ATGATTAGCCA	292
CGATTGGTACA	86
CACGGGATAGT	36
ACCCGTTCCGT	268
CATAAAAATCG	929
CTTTGTCGAAT	61
GGAACTCGTTG	1108
GGCATCGCATG	12570
ACGGTAGCCGG	33
GATCGGTGATA	94
TACTTATTCGA	51
GCTCGATTCGT	3197
GGACGCTAAAA	123
GGCTTACTAAA	315
TTGCAAGTAAA	75
TTATCCGGTCA	137
ATACGTTAATC	138
GGCAAATCGTA	870
AAGCGTTTGCG	3
CTAATCGGCAG	22
GGAAACTAATG	3
TTGGTAGCTAC	352
ACTAACGCGAT	83
TAAACGACTTA	11
AGGAGTAACAT	135
CTCGGATTCTA	6
CGCCAATGTAC	1937
TTTATTACGTC	177
CTGCATCGAAA	287
CATGCGGTGGT	5529
TTAAGTTATCC	45
TTGTCGAGTGC	907
GGATTCATTAA	3
GAATTGACAAT	372
CGCTAAAGGCC	626
ACATTAGCCGA	231
CTAAGCCTAAG	448
GACCGATAGAG	101
CACCGACAATT	70
AACTCGTTTGT	128
GATGGCGGTAC	19407
GATTGTGGGCA	372
CAGATTAGGAG	19
AAATCGATAAC	131
AATCGTTACCT	55
AAGAAATAACC	1258
CATACGAAATC	4006
GGGTAAGTTCG	21
ATACATGCGAC	1
GAACGTACGTT	5
ATGCTACTCCG	1731
ACCGCATGCTA	2275
GACTACGGTAC	20
TGCACACGAGG	50
GCGGTCAAGCC	527
CGAGACGATCG	1
GTACTAAGAGT	2533
ATAGTAGGTAC	601
GCGTTCGCTAG	247
TAGCGATTGGA	1950
TTCGATGTAGT	29
GCATGACAAAA	311
TAGTCGGGTGC	2001
CATTTAGCCGA	8
TTCGACGTTTA	1
GGCACGTACGA	5
GGACCCGAATT	5
GATCGTTGTAA	494
GTACAAAAGAA	149
ACGATTCCTAG	45
GACTTACAATT	595
CATTGTGGACT	229
TAATGCGTATG	2
TGGATAAGCGT	468
GATGTATTGAC	857
ATTAATCGGCC	312
GAGCGACCGGT	239
GCAGTAGCGTC	103
ACTAAACACGC	216
GACGAAGCGTC	39
CTACGAAATTG	305
GAGAGTACCCG	722
CGGAAATAAGC	457
AAGCGTGTTCC	4
TAAATCGCGAT	72
GTTAGATGCGG	130
TGAAACGATTC	969
AAAACTCGCGT	7
AGTCGCGTCTT	919
ATTAATTTGGC	11
CAGTCGTTATC	5
CACGCTATCGC	1
AGTAACTAAAA	25
CATCGGCAATC	633
CGACGGTAAGG	19
GGTTAATTCTC	143
CGCGCGATTCA	5761
AAGCTGTGGAG	1
ATATTCTGACG	42
TAATCGGGTTC	33
TACGTCAATCC	1332
CTAGCTAGGTA	4
ATCAAACAAGC	37
GGATTGATGAC	2797
CGTCTGTGGAG	593
CCGGTTGTACG	105
TGAGACGTCGG	352
CCTATGGCGCT	125
CGCTTATAACG	1271
GATACTAAAAG	27
CCTTACCTGAA	121
CGATTATGCTT	2354
CAAATCGTACG	375
ACGCTTATGGT	50
AGTTCGACACC	81
AAGTCATGTCC	67
CGGAGCGAGTC	1148
ACAACACGATC	486
CGGACGGTAAG	113
ATCCTATAGCC	1807
ACGGTGTAGAA	1157
GCTGCGCTATT	146
AAGTACGTACA	1
TTTTAGCGATT	1048
GGCTCTTAGGC	26
CGGTAGCTAGG	537
GGAGCGGTGTA	172
TATACCGTTAC	343
GCCAACACGAT	1227
CAAGTTGATTA	2215
CGGGTAGCGAT	1513
ACTATCAATGA	1
CTGAACGTTTC	449
CATTAGATCCA	11
CTTGTTTAAAC	24
TTTCGCGACAA	1503
GTGGTGGTAGC	114
TAATCAATTGC	5
CCTAGCGTTTC	4133
TTAGCGTCAGG	1527
GTTATTCGATA	154
CCGCATACGGG	167
GATCGGTGGTG	11
GACGAACATAT	51
CTTCGTTTCTA	2744
CGACGTAACTA	4
ATCGCATATAG	1
AAATTGGTTGC	32
TGAGAAAGGCA	590
GCATATGGCGG	817
CTTTGGATAAC	58
TTTTCGTGGAC	19
AGTCGGCTACG	117
AACAAAATCGT	329
GATAGTGCCGG	1
TGTTATCGCAA	2353
GCCAAGATTAA	86
TAAAGATAAAC	1
TATACTAAAGT	6
CTAGGTTCGCG	69
CGATGTAGAAA	76
CTCGAACGCAA	1736
ATGCGACCGGT	378
ATCGGATTATG	36
ATCTTAGGCTG	27
GCTACGCTTGT	53
CGGAAATCAAT	801
GGCTTACGGTA	59
TATTCGGACCA	13
TTGACCCAAAA	41
CGGACCCGACT	111
CATGACTAACA	160
CTCATTGAGGT	456
CTTACGCGGTA	1
CGGGTGGAGCT	4561
GGCATGACCGG	3380
TACTGCATCTA	48
CAATCTTAGCG	172
CCTTCGACTTC	91
AAGTAACATAT	3461
TATCTATAGCG	30
TAAATCGTAGA	99
ACCTCGTCGTC	2
TTAGGACGTAC	68
CCCGTAGATGC	117
CTTAGACGCTA	412
CCTGAACGCCA	10310
AACTCACGAGC	39
GCTTCGACTGC	2426
CTAGATAGTCG	1941
CTAGATGGCGC	173
TTGTCTATCTC	1754
TATGCTCGATA	245
CGCGATCGTAG	7
TGACCCGACTG	1475
CTCGTCGAGGC	50
AGCGCTGTGCT	2494
TTATCCGGGCA	159
GTTACGCGCTG	1007
CTTAGATGTAG	224
GGAATTCTGTA	427
ATCAAATAAGC	174
GTGGACGAATC	10978
TAAACGGGAGG	1414
AAGTATCAAAG	105
CTAATCGCACG	214
ACGTTTAACTT	247
CGCATGCTATA	4127
GTAATTCGGCT	563
TTACGTAATGC	5
AAACTCATCGT	80
GCGTGCGGATG	73
GCTACCGTCGT	77
TTAATTTATCG	66
ACCATTGAACA	4191
ATAGCGTGTTC	15
AACGGCAATCC	5651
TAAGTCAATGG	183
GTTACGTCAAT	88
GTAGAACGATT	84
GTGTATGTACT	1
TTATAAGTATC	2107
GGGTTCACGTT	621
ACGTTCGTAGT	15
GTTCGTAAACA	876
TAGTTGATACC	321
CTTCATCAAGG	10
TTAATTCGCCT	196
CGACGATTGAC	1
ATCGTAGAAAG	702
GACGTCGATGC	20
TTATGTACGAA	89
CGACAAATGTA	4
GATTGGACGCG	105
GATGTGGAGCC	9
ACCGTATGTAT	257
ACAGACGCTGA	23
CGCTTATACCA	8591
GCGTGACAAAA	181
CCTAATTTACG	3
GGTCGTCCGAA	71
CTTATCGTGCT	3
CCTTCGTGAAT	1
CTATAAGGTGT	7
GGACGTCACGA	2
AAGACGTTGGG	726
GAAATCTTGAT	2
CCGACCGTAGT	75
TTGGTAAGTCG	21
TTGATCGGACC	1
CTCGGAATGGC	245
ACTAGATGCTT	65
GGTCGAGTCCG	313
GTCAGGTAAAG	19
GAGCGGTAATC	83
ATAACAACTGG	3551
TAATCGGTGTA	3793
AGCGAGTGCCC	41
CTGGTAAACTT	1
ACGTTAAGTGC	597
CTCAGTATCAT	874
CACGTTACACC	2180
TTAGGTGTCCC	848
CTAATTCGCAC	126
CGTGTAAACAG	495
CGGTCAACTAT	4
ACCGGATGACT	162
TAAACGTCAAC	6187
GACGTACGCGC	59
GTCGTAAACGT	393
GCATACCGCCC	16
ATTCGCATTCA	51
ATAAAATCGTC	133
CGACCGAAATA	46
AGACGATTGAA	41
TGCGTGTATCC	1823
ATTTGTCGTGG	2
CTGTACGAATG	145
TGAACGATGTA	4034
TGGACCTCGTG	2511
CTTCATCAAGC	2103
GGGCAAATTCG	72
AATTACGCGGT	43
CCGGGCATGTC	41
AGAAACTTACG	1
GGCAGTTGGTG	131
TGGAACGAAAA	520
CGGACTTAGGT	436
GATCACGGAAA	8
GGTTGCGGGAT	766
ACGACGTGATA	163
GTACGCATCGG	32
CTTGTTCGACT	15
GCTAATAGTTG	19
CGGAACGTCGA	2
ATTAGCTAATC	342
CTCGAAAGTTT	1013
ATAAAATCGTG	1
TACGTCGACTT	175
ACTATAATCGC	1577
AACTAAGAAAT	16
ACTAACTTGCA	97
GTCCGTGATAG	3864
CATCAATCAAG	59
CACGAGCTACT	4885
CTATGGCGGTC	3025
AAGTACGTTCG	1
CTACTCTTAGG	66
TTCGGTAGTAT	237
CGTCTATAAAA	792
GGTTATAGCCT	81
CTATCGGAACT	19
GACAGTTCCGG	1956
AATGTATTCTC	4
TTGGAACGCAC	686
GTCACGAGCGC	210
TTTTCTGACGA	1671
ATGTACGAATC	5977
GACGATTGTTA	3
CAAGCCGTCGG	56
TGTTCAACGTG	120
AGTGCTTCGTA	294
CGATTCCGACT	64
CCTCCGAATTC	30
GGCTACTATTC	392
GGCTACACGTA	115
ATTCTCGGCCA	11
TATGGTAGCGG	50
TATCAAAGTTT	185
ATTCCGAAGCG	3
GGCCATCGTCA	473
CTACACCATGA	673
CCGAGTAAAGC	595
AGCGCTACCGT	2915
GAGTATCATAG	4490
GTAAGTTCCGA	179
GGTAACGATTT	83
GCCAATGGACC	93
ATTTGCGGAGT	33
CGACGTTCGCT	1064
GGACGACCGGT	70
AGTAGTAGCGT	2
CTTCTACGCGC	242
CTAGCGAAAAT	5054
ATCTTGGACCC	38
ATGTATTCGGT	97
CTAAGCGGGAA	30
GACGGTAAGTA	5
GTAGCTTAGTA	1
TAGTATCATAT	1
TTTTCATTACG	10
ACGCGTCGTCC	23
ATGACTACACA	676
AGTACGTACCT	4721
ACCGCATGCTT	188
AGGATAAAGCA	813
TGATCGTTTGC	3401
CATCGGGTGGT	24
GTTGTACGAGC	1
CCGGTTATGAC	1
TGCTTGTCTAC	720
GGGCTTATAGC	5271
ACTCGTCACGA	768
ATTTCGAGCAT	404
GACCGACTACG	77
GAGACGAGCAT	301
GTCGATAAGAG	570
ATAACAGCAAG	103
GACGATTGATA	133
GTCGGCACGTC	2358
CCATCGATTAT	628
ATCGTGGACGG	333
AGATTCGGGTG	1239
CAGTTATGCGC	2751
GCTGCGTACCC	20
GTAACTTATGG	305
AATCGAGTTGT	468
GGGTTACCGTT	690
TATGACGATGC	157
CGGTGTACCGG	194
CTATAACAGAC	79
ACCGTCGAATA	43
CGTCCGTCGAT	112
CACGTAACATG	2
ACATAACGCCG	1131
CATTGTTTAGC	120
CGAATCACGTC	2
ACGCTAAACAA	2
GCGGGATATTC	106
GTTGGGCACCA	60
GCACACGAGAT	760
ATGGTGTACGA	719
CCCTGTTTATC	98
TTCTTGTCGAT	290
TACCAATGTAT	1
CTTCGTAGCGT	453
CTACTATTCCG	194
TATGACCCGTT	2649
GAAACGATTAA	81
GCGATCGTAAG	179
GGACCATGACC	368
CCGGAGTTTGT	14
AACGGTCTGTT	95
CATGCGTCGAT	242
TAGTTAGCTAC	73
AACGTCGAGGA	3
AATCACGCGAA	266
GACCTATAAAA	3
TGTGACGAGCA	162
AACTCGCTAAC	1
TTTCACGGACG	9
GCTAAATAAGC	31
GTTTAATTCCT	104
GCTATCGTGAG	674
ATAACATATAG	34
TATAACAGAGG	74
GATGCGATTCG	4837
GATAAACTAAT	9
CTTTGCGGAGA	212
AATTCGGAATG	1
AAGTTTGCGGA	404
CGGATTACGGT	2579
CAGTAGGTGGC	143
ACGGTGGTCAT	841
GGCGATAGTCG	34
TTTGTCGGCTA	115
GTATCGCGAGC	2
CACTATCGTGC	520
CGTTTAACGAG	1853
AGTCGGCCAAG	9
CCGAGGATCCA	68
CCCGAACATCA	4027
CGGCGAGATGT	147
TTAGATGCGAT	66
ACATGCGGTCA	172
GAAAAACCGTG	53
GGAATTGGACC	196
ATAGGCGAATC	842
ATCGTCTTGTA	378
CATCGGACGTG	263
TAGCGAGAATA	64
TACTCGGACCC	256
GACTTCGTCAC	1
GCTTACACGAT	159
GCTCAACGTTG	2908
CGCCAGAAAAT	1
TGTTATGCGCT	645
AGCGGTAGAAT	37
AACAGATGGCG	13
CTATTCCGGCA	35
GTAATTAAGGC	107
GAAACGACAGT	18
TGCGTGTAACA	341
GTAGTCGTTAC	9
GGGCACCATGC	1
GCCGTAAACAG	10
CACCGAACTAT	181
GAGACCTACTA	1149
GTGTCCGTGAA	17426
GTTTCGTACAG	1
TACGTCCGACG	637
CGCATGTTTTA	43
GTGTTCATCGC	669
CTGCGAACGTA	1130
CGTTACGTCGG	1
TGACGAAGCTG	264
CGTTCGCCAAC	297
CCGGAGTAGCG	109
ACATATACCGG	24
TGTATTGCGTA	43
ACCCGGCAATC	171
CACTATGCTAT	403
TTACACGCGTC	9
AGACCTCGGCA	427
GTATCTCGTTA	47
TAATCGGAATT	17
ACTAATCGCGA	1
CCGTATCGATG	7
AGCCTAATCAT	121
TTCATAAAGGC	2
CTAAGGAATTA	504
CCTGACTAACA	1
AAATCGTGTTC	734
GATCGCTACGA	149
CTTTCGAGGAG	324
AGCGACTGGTA	2
CGCGAGGATAG	72
CCTGTTCGAGG	573
GCGTCGGAATG	7
AAAGTCATAGG	18
GCACGTCGGGT	3885
ACGTATCAGTG	307
GGCGTAAGCAG	71
TTCGGTGATCG	5
TTGGTAAGCAT	66
CGACGGCTACC	183
GCGTCTATGCG	425
CGATCAAAGTT	172
CTTTTACGTTA	112
ATTTACGAGGC	163
CGTCAACTGGT	315
TTCGGTTCACT	254
GTAGATTCCGA	49
ACCCTAGCTTA	82
GCCGAAATGGA	470
CTAACGTGCGG	9312
TATTCCGGCAT	3
CCGGTTAACGA	527
TGCGTAACATG	6156
ATTATGCTAGG	1
ACAGGTAATTA	533
GATCGATAAAT	1527
TACCGGCTACG	81
TTCGTAGCGTA	3974
ACTTAATGCGC	77
ACTACCAATGC	1
AAGTCGCGTAG	4937
ATTCGTATCTG	85
AAACTAAAAGA	36
CTAAAGTTAAT	23
ACGAGCCTAAG	311
CCATTATGGCT	95
CTGAGAATCAT	7
GAGCAAGTAAA	8862
CTTGGATTCGG	760
CGTTATGAAAG	1503
CTTTGATGACG	1
TGAGTCATTAA	32
CTAGCGTGTTG	183
GTGCTTCGAGC	4249
GGGATAGCTAA	873
GTACGTTGTAC	1822
GTCGCATATGG	1
TAAAATCGGTA	3
ACGTCGTGAAT	46
ATCAAATGCGG	188
GCATCGGTGGA	64
TGTTGCATAGG	570
ACATTCGTGCA	96
TGGCTTAGCGA	6752
CGATTAGGTGA	866
TTTACCAAGCG	54
CGGCGAACGGT	24682
CGGTTGGTCGA	47
CAAACAGATAC	156
ACTTTCGGATA	146
GTTAGGTGAAC	70
ATACGGTGAAC	5978
ATCTAGCGATT	1732
GATGCGGACGA	1189
GTCTCGGAGTC	49
TAGTATCGTAA	158
TTGGACGAAGG	23
TGACAATTACT	97
TTGCTCGAAGT	5
CTGCGCGAGTG	39
TTACACGGTCA	44
CGACGTGGTGT	1307
GCTGCGAAAAA	1
CTAGGTAGATC	20
CACGCTGTGCC	1
AAAGGACGTCC	115
GGTAGTCGGCA	2021
GCCCAATTACG	154
TAGGTAATCAC	7
ACCGGCGTACT	41
TGTTCAATCGC	49
GTAAGTTACCA	18
GATAACAATTG	80
TATTTAACGCG	3
TACGTACGTAG	372
CCCTCGAATTA	89
AATCGCTTAGG	6084
GTGCGAACCTT	1055
ATCGACGTAAT	16
TGTACCGTTAC	213
CGGGTAGTCAA	283
TTCGGAAGTTT	187
GTACGTGAATA	1047
TTGGTCGCGTA	255
CGGGCATCGAA	42
GCGCTACGGCC	267
AACACGGTCCT	11
CAATAGCAGTA	151
CAATGCGCTAG	807
TGAGAGCTACA	1444
TATCGAGCGGG	7
GATAGCGATTA	1
AGGCTAAGCAT	64
AGTTTATCGCT	239
ATTCGTTAACC	33
GGACTTACACC	334
GCATACTAATG	98
AACTTATGTAA	137
ACAACTAGGTC	31
AATTACGTTAG	186
CAATGCGAACC	3918
GCTGTGGGCAA	200
TTCTAACGCTT	6
CGAAATACGGG	256
GAAGCGTGCGG	346
CGGTAACTATT	17
TTTCGGGTAGT	1
GGTGTAGTACA	389
ATACATTGATA	9
CAGTATCCCGC	1237
CTCAACGGGGC	87
TACGTGCGGGG	23
GTCGCGTCAGC	8
GTCTATCTAGC	36
GCGTGTACGTA	2238
TTGAACCTAGA	23
TTCTTGTTATA	16
GGTGCGAAAGG	75
ACCGAAATACG	1196
GTCCCGGCTAG	30
CGCGTACCTGG	58
ATAGTCGATTG	244
CCATACTACGA	369
TTGTACCGGAC	56
CTAGTGCCGAT	17
GTCACGAAATT	1065
CTGGTCATCGT	12
CAATGGGGTTA	499
CGTATCAAATA	289
GCCGATGTAAC	221
AGCTGACGCGC	78
AACGATCAAAT	42
AGTTATACGTG	35
CGCGAATTAAA	12
CCTTTTCTATG	190
CCTTCGAATGC	31
AATTGGATCGG	117
GCGTCGGAGGT	1
GCGTGCGCTAC	190
CACCCGACATG	347
TGCGTAATCCC	361
ACGCGCGACTT	16
CTCTGACTAAT	247
ACGGCTGCGAA	292
TACTAACGCCA	32
ATCTCGTCGGG	1674
CCTAGGTGGAG	251
GACTGCGTGAT	5776
CATAAGCGTTT	1
ACGATAAGGCA	63
ACGTCAATCAT	4485
ACGGACCTATT	26
TTCTAAAACGG	628
TACGCTATCGG	8847
TTCGTATGTAT	4308
GCATGTTGGTG	10435
ACATTCGGAAA	1241
GCTTAGGTCGT	236
TTAAATCGTCG	12
AGAATCGACTT	193
TTTTGGATCTA	2123
TGTAAAGGCAG	360
CTGTTTGGTAG	703
TTCGAAATCGA	31
GAATTCGGAAA	2586
CTCGTTACAAA	5612
CAAGCCTTACT	380
CGTCCGAATTC	12
ATACGCCAGAC	188
TTCTATCGGCG	10
GGATATAGCAC	731
CTACCGTGGCG	33
GTTAACTTAGT	64
TGGCATGTCCC	1572
CGTCACCCTAC	1623
ATAAAACGGGA	9
GCATGCGACAG	174
AGATAGCCGGG	314
GAGACCTGATG	74
TTCATCTATGG	850
TGATAGATTTC	2189
ATTATTAGCTA	24
CCGTATCGAAG	321
GTATTCGCGCT	3
TACTGCGACCC	342
GGATAGATGCG	102
GCTAACCGTAC	15
TGGCTCGAACG	6
GCGTAGTCGAG	245
CGTTAAGGTTC	350
CTCGTAGTCGC	153
GTAGCCGTAGC	3
TACCGTCAATT	874
CTATCAATGCG	33
TTCATCGACTA	7
GGCCGTGGAGC	1
GGCATCGATTA	4
AGCGTTCGTGA	38
TGTCGAACGGC	1906
CATACGGCCAA	107
CGCGATCTCTT	2374
CATTGGAAATG	3424
TAGTCAATGGC	662
AGGTAACGACA	365
AGCGTCGCGAC	1
ATGCTACGCAA	386
TAGTCGCATGA	38
TGACCGGAGTC	260
AAATATTCTGA	1758
CAAAGTACGCA	62
GATCGCGCTGA	8
CGTTCGCTTGA	163
TTCGGACGTTT	200
GTTTCACGTCC	93
TTTTAGTACCC	15
AACAAGTATCG	291
ATTAATCGTTC	245
CCGCTCGAGGC	98
GGAACGTAATT	575
TGTTGGAACCT	287
CGTATGTACGA	45
GTCATAGATAG	52
GTTACGTCGGC	90
CGACGAGAATA	4
GTGTAGTACCC	1
GCAGTTCGTTG	2
CGTCGTAGCGT	75
ATCGACGTTAT	52
GCCTCGGAGAC	27
TGCTCGAATCG	148
AACACGGAATG	124
AGAATAACCGT	59
GTCTGTTAGCC	4
GGGTAGCCAAC	822
TTCGGTGTAAC	51
GCATTGGACGG	5
GCTAGGTAAAC	2305
TACCCGAGTAG	29
GAGGATATTCC	126
TTTACTCGCGG	1164
CCTAGCGGTGC	233
GGCTAACGCTA	1
TGGAAAAAATC	265
CAGATCGAGTC	103
ATGACGCTGAA	359
GTAAACTCTTC	1
TGTCGTCGATA	35
AGCCGGCACCT	7
TGCATAGTAGT	139
TATTAATCGTT	35
TTGGCGGTGGA	220
CTTGTAAACAC	431
CGCTGCGTATC	158
ATCTTGGACTT	387
AATCGCTTGTT	343
GACTAATCGCA	1872
TTGCATGCTAG	1034
TGAGACGTTCC	827
ACGATTCAATC	1605
GTCCGACCACA	1
CACATCGAGGA	7260
CCTGACGACGA	809
GACGGTGAACC	160
ATAGCGTGCAC	489
CACAACGGCGT	3
AATTCCGACAG	513
AAGAATGCGTA	1202
TGTGGACGACA	207
GAATCAATCCC	196
ATACTAAGGAG	73
GCACCCGATGA	96
CTATCAAATCG	38
CATCGTCGTGG	118
ATCGCGGTGGT	68
GAATCGTACTT	291
TTAAGTTAGAC	69
TACGCTATTCG	153
GTCATCGGGGC	1148
CACCGAATGGC	2
GACTCGGACTC	8
GTGTTCGATTT	173
TGACGATAGCA	109
ATCACGATCTA	37
GCCCTTTTGAT	32
GTCCGACCGTG	372
TGACGGTACAT	410
GGCGGTTATTC	186
GATAGATAAGC	3
ATCTATGCGGA	45
GACCTCGTAAT	15
CCGTAGCGAAC	1505
CCTAAATCGAG	1
TGCTAGGTTAT	1588
GCGTCAACGAC	70
AGTCAAAGTAC	927
GCCATGCGTGC	720
ATCGAGCTAAT	275
GGGTATTTACG	4
ACCAGTACGCG	70
AGCCGAATTGA	90
GCGGCGTGACT	2
CCGAACATAGT	15
GTCATATAGAT	61
ACGACCCGACT	14
TATTACGTAGC	336
TTACGCTTATT	78
ATTACTAATCG	15
ACAGGACGTAA	2
TAACAGCGCGA	263
CAACAACTGCG	333
CGCTTGCGACT	11
AGTAACTTAGC	692
GTCCATAAAGA	13
AACAAATTCTG	11
TAAAAACCGAC	389
AAGGACGATGC	603
ACCTGACATAA	227
TTACGCGTAGT	1
CCGTACATGTC	444
ATCGCTAGGTA	53
GCCTAATGCGA	8
TATCGGGTAAT	71
ATAAGTAACGT	290
CAGAAACTAGA	6
TATAGATATAC	185
ACATAGGTAGA	291
ACTCGTGGACT	218
CTTCAATCACG	25
AAATCACGAAC	503
CACCGGATTGA	1627
CTGGTTCGAGC	458
GTTCGTAGATA	9
GCCGTACCGTG	10624
GACTAACGATC	94
TTCCGGTACAT	3076
AATAGCGTCAC	2623
GTCATCGACTG	110
CGTGTTTAATG	16
TTCACGGTAAA	5
CGTACGTAAGG	3
CCCGTTATGGG	1587
TAACGTTTCTA	5
GCTATACCGGA	2
AATTCGTTATG	1693
GTAGTATCATA	514
GCGTCTGGTAA	6496
TGCACACGCTA	569
ACAAGATACCA	37
TTTATCCGGCG	145
TGCATCGGATT	1238
CAGATACTTAG	9
CCTCATAAGTA	1898
AAGACGCGCTA	3
ATGCTTCTTGA	105
GGAACTCGGCA	135
GAAACTCGGAC	1649
GGTTACGTAGC	635
CTGTATCCTGA	64
GGCGTAGTCGC	574
ACAACGCACGT	219
AAGTCAATTAT	43
AAAGTTGAACC	14
TAACGAGCAAC	37
TAAGGTTTCTA	516
ACGATATAGGC	2037
TAACGAATTGA	51
TGCATACTATA	33
ATCGACTTACT	1
CCTCATCGGCT	20941
GGGCACCACGT	19
AGATTATCGAG	42
CGACTAAATCG	2760
GAACGCTTGTT	19
GGACGCTTACA	1372
GCTTACGCGAT	58
GGATAGTATAC	1
CGTAGTCGGCG	25
ACCGTTATCCT	21
TGTGCGACTAT	131
TATGCGTGATC	170
CTAACCGTCAC	2433
TTTGCGAAGCG	2
AAGCAACTATA	129
AGTTAGCTACG	109
TTATCGAAGCG	82
GAATTGCGTCG	5
ATTCCGGCGTA	1
GTTTCGGAAAT	627
CTGAACGACTG	246
TAATAACGCTA	888
TTCGTGCGATC	1
CCCAATACGGT	79
TTATCGAAAAT	159
TTGAACGACAA	3315
AGGTTCAATAG	4742
TGACTATGCGA	1207
GCTGCGCGAGT	2783
AGATTCGCATT	470
GATCGTACATG	51
CGTCAAAGTCA	118
TGAACGCTATA	3
ACCTCGTGAGG	400
CACGATACCAA	357
AGTTCGTTGTT	493
TGTTGCGGATA	583
CAGCGCTAAAT	70
CCCTAGGTGGC	92
TACGGGAGTCA	145
GATTTCGCTAG	88
ACGTCGTCGAT	1
TTTACTACGGG	358
ATCAACGATCC	9
CTGTATGGCGC	169
GGTCGTCAGGC	28
GAATCGAAAAC	731
ATGTATGTAAC	44
TTTTAATCGGA	193
TTCATCGATTC	279
TTCTGGTTACG	12505
GGATTGGCGCA	88
TTTCGGCTAAG	1
CTAGATTGCGC	1
CTCATACGCCA	225
AGGTTTATCCT	309
ATGGACCCGGC	10
GATGCGGTGGT	30
GCAAGTCGAGC	271
ACCCGTTATAA	32
CGTTTATCGTG	56
GCACGCGGTGT	497
GTGCCCATCTA	1188
CGAACTAATGA	81
GTTACGGTGAA	140
CTTATAAGGCA	17
ACACGTAAGGT	899
CATACGGCGAG	55
AACGCAAGTAA	3905
AGCGGTAAAGC	2
CGGAACGCGTC	4
TTGTGCGGCGA	7
ATTGCGACAAA	142
GCATGAGTAAT	67
TACGCTGAAGC	224
GGTAATTCCGC	10
AGCGTCACTTA	2471
CGTGACCGAAG	1
GCATTCATTGC	2028
GGTAACATGTT	592
CCGATAACAAC	10
CTTCTAAGAAA	48
TATCCGGCACG	109
CCGTCAAAATA	998
CCGATACTAAC	75
CATGCGGGTGT	430
CAGTCGATAGA	4095
CACCGACGATA	622
CTAACTAGAAC	2394
AGCCGACACCT	5622
GTAATCGCTAG	20
ATGCGGGAGTC	548
GCATGCGCTGT	715
GTCTACGGTAC	101
TTAGACGTACA	307
CTCACGGGCAC	34
TACTTACGTAC	498
CTCGGAGTAAA	3125
CTAACATCGTG	91
GTCATCGAGCG	1
GACCCGAATCA	1276
GTGACTAATAA	274
CGTAAGTTCGA	22
CAGGTAACATG	3
ACATTAGTAAC	146
CCCGACTATAA	4
GTCGTCTATGC	5726
CTCGGCATCAA	3
CTTTACACGAT	168
AAGTAACGCTT	21
TTCACGAAGTG	3319
GTCATTGTTTG	989
TTTATCGAATT	53
TATGACGATCG	727
CACATCGTCTT	1710
AACAAATCGGA	10
AGTCCGACATG	202
ACAAGTACCGT	3376
CCATGAAACAC	41
ATCGAAATCGA	25
ATAATCCGGAC	1
TATCATAACAG	34
GTTCGTGACGC	1
GGCTTGGAACC	1835
GTGCCGGTAAT	4001
CGCAAGTTTGT	443
TGCTACACCAT	41
CGACCGGAGTT	41
CATTCGTGATA	11
CCGATCGACTT	1
GCGGTAGTCAA	1148
TAGCGTTGTTT	137
TGAGAAACTAG	5
GGATCGACGGA	122
ACTTATAGCCA	107
CATTAGGACGA	66
CCTATCGGACT	3480
AGATAACGTAG	75
CCTCGAGCGGG	47
CCTTCGTGAAC	534
CCCGAATCAAT	1793
GTTTCTAAACG	199
AACCGTCACGC	16094
TGTAACGGTGT	4348
ACATAGTCGTT	10
TTAACGCAACG	235
GTCGGACCATG	42
GACGTTCGAAG	404
GTGTTAGCGGT	609
ATAATCGCTTG	285
GACGAGATGTG	109
TACTTAATCGC	225
CGTACGCATGC	877
ATAATCGGAGA	6
TACCAATGGCT	3854
GTATAAAACGG	16
GGTAAGTTACA	49
GCAGTTCCGGG	281
GCAGCGTACAA	310
TTGAACCTATT	54
GCTGTTCATAT	1893
TATTCTATGCG	105
CAGTAGTCAAT	1
CTAGCGTTAAC	8995
GGGTAACAGAT	197
ACTATCGGTAC	313
CGATGAAAGTC	294
ATCGACTATCG	6
GGTAGTAGGTC	1190
GCAGTTGGATA	20
GGGTCAATGGG	14
CAGATACTTAC	2
ACGTTCGCGAC	118
GAGTATCGAAA	2
TAATTCGAGCC	1
GCGTCAACGGG	206
CACGTAGCGAA	295
ACTTCGCGCGA	21
GAGAGTATCAG	177
CTTACTAAGCA	2
ATCGCGTCGTC	364
GACCGTTACCG	40
TAATTCTCGGC	2
GCCTGAACGCA	13
ATGGACGCGCG	1
CGTGTATTTAG	1
AGACCGTTGGT	208
TAACCGAAAGT	144
CTAGTCGTTCC	85
AGGCGATTGTT	109
CGCTAACATAG	109
ACTTAGTATAC	64
TACCGCTGTGC	19
TTTACCGCAAT	252
GATCGGTGAAC	1128
GAGATATACGT	294
CCGACGTCGGG	23
GGTATGTAACA	1017
TATATCGCTAC	7897
TATCGTCGCGG	101
GCACGTCGTCG	29
CCGAATCACGC	336
AAGAAATAAAC	135
GATATGCGCGA	112
GTCGGCGTACT	64
CTAAATAAGCG	3
AATTTGGTGGC	121
TTCATTGCGGC	69
AGAAATGCGAA	11
ATTTCGTGAGG	60
CTTAGGCGTGG	1000
AGTCGGATTCC	185
TGCCGGTCATA	264
AATTCCGTGGA	441
CGGCGTACTTA	1609
TGATTAGTACG	843
CAAATAACGCA	19
GCGTGTTCAAC	25
ACCGAACTCGC	1798
CGGAATAAACT	226
TAACGATAAAG	49
TTAACCGATGT	630
CAGGTACATGC	1
TGTTCGTCGGA	3
ACACGGTGGAG	39
CGAGCATACTT	493
CATCGTGGACG	88
AGTTAGGTTTC	14
GATAGCGTTAA	16
CATTAGCGCCT	339
ATTGGTAGCTA	172
CATTGCGTGGA	2
GCCATCGGAGC	1437
CTGGTAAACAG	1741
ATGCGGTAGGT	409
CAGTCGTCGAA	102
TATGACGCTAA	2
CAGTCGAATCA	23
TTGGACTTGCA	662
TACGTGCGGTA	386
GTGACGGCGTA	631
ATTCATTCTGA	162
CGTCAAACTCG	65
CAGGTAAGTCA	2
TTGTGGACCAC	232
CGGTCATTCAA	136
TATGCTTGCAA	31
AACACGTACAA	444
AACGTTAGATA	94
CTGTTTGCGGA	542
GTTTAGCGTCC	1790
CGATCATACGC	31
TAAACGTAAGA	97
TACGGCTTGAC	373
GTCTTCGAAGA	130
TATCAACGCTC	1
ATTCTGTTTGT	170
CGTGAATCGGG	41
ACTTACTCCGT	15
TGTACCGGACT	1636
AGGCGAACGGT	233
TAATTTATGTC	149
CACCCTAGCGC	575
TTCATAGGCTG	1455
GCGAGTACGTG	344
CCATGCTACCG	61
AGGACGCATCA	68
ATTTATCGTAG	1218
GCAACGGCTTA	133
CATCAACGAAA	229
GCTATTCGTAG	240
AGATAACGGTA	73
AGCGAATCAAT	214
AAGTCATTGGA	108
TAGCCAATGGC	93
CGGCTAATAGA	77
GCCGGCTAATC	224
GTAACTTATTC	1
GTAAAGCATTG	3924
AGCTAAGGACC	1128
AGAACGTTACA	856
CGATTAATTAA	4068
TAGGCGTAACA	276
GCCACCAAAAT	1820
CACGCGACAAT	251
AGCAGCGTCCT	262
CAAATCGTGGC	319
CGACTAATACT	2132
AAATGCGAAGA	288
GTACGCGCGAT	126
TTTAGCTAATG	3210
TTCCGAACTAT	11
GCTTCGCGCGA	638
TAAGTCGTCCG	31
GCAAATTGCGG	698
GGTCAAACACG	7
CGTCTATATGC	51
ATGCGATAAAT	1
TTGGTATCGAA	68
CTTTAACGGGA	82
GAGAAAACGTT	74
CTTCAACGTCA	1769
CATATGCGGAC	77
GTGGTCGGAAT	5
TAATCCCGCAT	9
ACCAGTATCCC	4450
ATGATCGGAAG	109
CTTCGACGCAT	1
CTTCTAATACG	394
TAGCACGTTTG	618
AACAAGATAAT	286
AATACTACCGT	83
TTAGGCGATAC	1347
TGTAGTCATTC	366
TAATCGTGTGG	430
GTCGCATCGCA	1552
GCGCGATCGAT	2
GTGCGCGAAGG	1
GTTACGTCCGA	103
CACCATTGCCC	35
ACGCTTGATAG	481
TATAGATTCCT	2203
TAAACTAAGCA	206
CTGTAACAAGT	94
ATACGTCGAAA	166
GCTGTATGGCT	2071
TAGACGTTTAG	133
ATAGGTGGTCA	13
CGACAATTTAA	10
CAGTACCGTAT	37
AATAGCGAAGC	75
ATATTCGGGAA	51
CATTAGCGACA	510
GGTTTATTAGC	1331
TGAAAGTAAAC	5
CGTGTTGCGAA	594
GTAGTAACATA	782
CACGATTGAGG	685
ATACGTGCGGA	2122
CAGGTAGTAGC	687
CCGGCGAGTTT	589
CACCGAACGTG	1238
CCCGGCTAAGC	44
CTCTTAGCCAA	2
GTACCCGACCC	426
CGTTAATTCTA	511
CTTCTAACGTC	51
GATACTTACCT	32
CATGCTCACGC	1085
CAGTATAACGC	2503
ACGAATCGAAA	13
TACGTTTCATA	148
GGATAATCGAT	466
AACGTTCGTGG	186
ATGCTCACGTT	1096
TACGGCGAGTC	824
GTAATCCGGTT	1403
GGTGAACGTTA	4
GTCCGACCGCA	355
TGTTGCGGCAA	2877
CTAGCTAAATC	56
ATTACTCGGCC	212
ACGAAATAACA	66
GATTTACGCTA	223
AGATATAGGTC	1354
ATCTATCGTTG	144
GTCTTGACAAT	2536
GATTGTTCCGT	188
TTGACGACGCC	1
CGCATAGTGAA	279
AACTATCGAAC	133
CGTTGTAACAA	2
TAACGGGCGTG	191
CGTAGTATACT	88
TATGTATGTCC	118
CTGGTCGATAA	922
CACGATGTAGA	6
TTATTCGCGAA	418
CATGAAACAGC	227
GAAAATATACC	745
CTAATAGGTAC	201
AGTTACAATTG	9
GGCGATCGTAG	9
GTCACGGACGT	39
GCAACGCGTAC	1618
GCGTTTCGCAA	81
TAGCTACCGTC	283
TTTCGACGACG	110
ACGTCAAGCGG	785
CTATCTAGGGT	4561
GAGCGATAAGG	59
CGTCTTGGACT	38
CCGACTTGCGC	82
GTTATTCGGAT	431
TAATCGGCGTA	868
TATTCGGAAAC	54
AAATTGGCTTT	20
TGTTCAATCGA	271
CATGACGACGC	4099
GTTAGACAAAA	479
GAGCTAATCGC	578
AACTGCGTAAT	85
ATTCGGGTTAG	2
CAACACGAAAT	2
GAAAATAAACA	103
TGCCGGACGAG	294
GGCGTGGACGA	95
CGTCGACGAGC	2
CTTCAACGGCA	9
GTTACCGCATC	202
AGCAAGTTTAA	624
TGCTTCGAATA	2273
GTCGACTTACA	1936
GCTAATACGCC	9566
CGTAAACGTTG	160
GGTGAACGTCG	214
GTACTTAACTT	493
GCCATCGCGAG	1
GTCACGTTAGG	43
AAGTTATGACG	59
TTTACTATAAG	844
CTAGATGTTCG	316
GCATGCTCAAC	1987
AGCACGTTTGC	51
GATTACTACGA	215
CTTTGGTCGAT	533
GAAAACAAGAT	256
CCATTGCGGTC	3694
TATGGTATCAG	73
TTCGCTTACGC	25
CCAGCGTTTAT	151
TGTAGTACGTA	2
ACAGATGCGAA	15
ATATTCGACGT	23
GGAGTATCAAA	286
GATGCGATTAG	37
CAGGTAGCCGT	559
ACAAGTTAGAT	578
ATCTATATCAG	137
GTAGAACGGTC	245
GGTAACGTAGA	38
ACGACTTAGGG	6
CGTAATCTTGT	19
GACCTCGGCAG	24
CACGTCGTCTT	1
GCGCCGGGATA	976
CTTAAGTTTAT	149
CCTCCGAAGGT	20
CAGTTATGCTT	19
CGGGCGCTAGG	136
CATTAGCTTGG	16
AAGTTGGTCGT	158
ATGAGAAAGTC	174
GAGCATTGCCC	1782
TGAGACGTAGA	161
ACACGTTACGG	834
CAAAGTTCGCG	31
CATACGTTTCA	167
ATGCGCTACGA	3189
TGCTTCTTGAC	429
CCTTACGAGGT	5
TGCAAGTTGGG	1014
AGATTCCGGGA	47
GACGAATCATA	142
TAACATCGGCC	98
CCTGTCCGACT	32
GACCTACGGAA	360
TAACCGTACCC	39
CACAACGATCA	59
GATAGCCGTAC	304
TTCTAACGACA	1
CTTTCTGGGCA	40
ACGTTAAGGAG	4
TGTGCGGACGC	591
AAAGTCCGAAT	46
GACAAATTCGC	109
GTAGCGTAATC	78
GTTGGAACGCC	191
GTAAGTATCAA	35
CGCATCGTAGT	53
ACATCACGAAA	31
ATGATCGTCTC	189
GCAGTTAGGCG	153
ATCGAGCTACG	275
CGTAGATCGCA	1670
ATTCGCTCTCG	74
AGTCAAAGTAA	168
ACTTTCGCATC	75
TACGGCACCAC	8224
GCTGACATATG	30
CATGCGGGGTG	14
AGGCGTGTTGC	953
GCCGTCGCATG	815
GGTTACGCGAG	59
CGTATGGTTGT	208
CTCGTAGATTG	333
CACGATCATGG	7613
TGACGGAAATA	1252
GAATCGGACCC	32
TTCGCCAATAC	7
CGGCTACACCG	29
ATGCGGAGACC	202
ATAAGTTATTC	4
CCTACGCATCG	1
TGAACGCCGTA	256
GGTAAGCGTCG	467
TTTCGTGTACC	20
CGATAGTCGAT	16414
TAAGTTCCGTC	210
GCGTTATCGAG	2
CATTAATCGCT	56
CTCATCTAGCT	2065
CTTGCAAGTAT	139
CTCGTTGGATG	323
ATGATCAAATA	100
CGGAACGCATC	20426
TACTCGGCCAA	155
TAGATGCGGTT	22
CCTAGGTTATA	1
GCTTGGTATTG	7
TATTCGGCAGT	334
AATCAAGTCGG	1
TGGCTCGCTAG	4
GTTGCGTAGAT	227
TTCAACTGGTA	669
TATCCGTGAGC	95
ACCAGACGAAT	108
AATTGCGAAGG	81
ACGTCCGCGTC	133
TGTATTGAACA	68
CCTTTGCGATT	335
GTGGGCTAATG	15
AGTAGCTTGCA	28
GCTGGGCAAAG	232
CACTTATAGGT	308
TAGCGATCGGA	173
AACACGATCGT	66
AATCAAGCGTC	111
AGTGTAACGGG	779
GCTTAGCGGGG	26
GTCGATAGTCG	903
TTGCGTAAGGC	5
GCTAAGGTGTA	336
TTCTCGCGGTA	83
ATTTGGACCCA	502
TGCATCGAAGA	61
GCGACCGAATG	1
ACTCGTCGACT	171
CTCTGACTACC	284
GTATTCCGGCG	11
GACCGTAACTT	243
ATTCGGACGCA	51
AGCTCGTTGGT	1002
ATACGCTAAGC	294
TATCGTCCGTG	469
GTTGGAAACTA	48
TTCGCGATCGT	15
ATTCTGTAACG	6
CTTTCTTGACT	84
TTATGCGAACT	789
ATCAAAAGGAA	1322
CGAGTGTATCC	1
CTAACCGTTGG	205
CGTCGTGTATT	11496
TAGGTTAATGC	466
TTGAACGGCCT	422
TACTATCAGGC	1637
CCGGTTAGGTG	4811
AATAGATTAGC	203
AATTCGTCGAT	29
TACGTCGGCTT	44
CTCGCTTGACC	1
CATAAACGACG	58
TGACGGCTAAA	5050
CTCTTATGCCT	116
TTCGATAGTTC	163
CACGGGAGTTG	371
ATACCGGACGT	838
ACTATTCGATA	94
TGGAATTGACA	5
GACGTTGTTTT	1307
TGGTGTACGTC	1
GGCGCTAACAG	3587
TAAGTTCCGTG	26
GCCGGACTCGT	17
TGGTATTGCGT	71
GGCGACCGTTC	10
AGCGAATAAGG	246
GCTCGCTTGAC	461
TTCGTTCGAGG	887
AATTCGGAAAT	107
CGACAATTGGA	702
GGAAACGTGAT	2
TTTATTCTCGT	1
TGCGGGTTCAA	41
ACCGTATCGCA	3139
GCGAATCTTTC	4
AGTATCGTAAA	11
GAATAAATCAT	10
ATCGATTGATG	769
CGACCGACTGC	1192
GATGCGGGTAA	69
GATGTACGAGG	188
CATTGAACGCC	2863
AAACGTACGCT	576
CCTATTCTCGT	59
CAAGTCGTGAC	53
GATAAAGTCGC	139
AATCGAACCTA	21
TGTGACCGGCT	59
ATCGCTAAGGC	72
AGGTGTCGGGC	566
CACTATCGGAG	8
TGCACACGCCA	887
CCTTCGATTAG	892
CTTGACGACTG	646
CAATCGATAGC	134
CTCGACTATAA	112
CCGTAGTCATT	50
CGGGTAAACGT	269
TAGTTATCGGA	4
AAAGTTAACTA	918
TAGTACCTGGA	9
CGACCATTGGC	819
AGGTTTAACTT	595
GTTGGTCGTAT	1
GCCTCGTACCC	782
CTTCATATGCC	1079
ATCGATTAAAA	207
TTCGGACCTAC	91
AGAACGTCAGG	2148
GCTAACGGTAA	1229
AATGGCGCTGC	73
TGAGCGGGAGT	5667
CTTATCGTCTT	255
TATGCTCAACG	9
TGGCTTTCGTA	1
TTTCGAGTAGG	142
TTGTGCGATAT	310
GTTCGTACGTA	451
AACTCGCGTCC	32
ACTCGGATTCC	53
AGCAGTTATTC	150
TAGTCAATTGC	3
TAACGTAAGGA	4
AACGATTGCCG	1882
ACATTAGCGTT	78
GCGTAGATGTT	1412
ATTAGGACGAT	1
CAACCGCCGTA	3854
ACGGTCTGTCA	97
GGATAACGATG	809
TTAACGTCGCA	178
AAGTATCGAAT	69
TATCAACGAAT	6288
TATTCGTACGC	552
GAAATTCGATT	165
CAAGTCGTCGT	59
TAACAATTGCC	243
GCGGTTAGGTG	128
TGGAACGCAAC	1091
CCATCGCGGTA	6
CTCGTAACAAG	165
GGGGATCGCAA	1
TATCAGTATCC	1499
AGGAGTACGAG	1
CATAACGCGAC	11
TAGTGCCGGCT	249
GTTTTACGTTC	1473
GAACGTAACAT	6
GGACGTGACAT	8
GCGCTACTAAA	24
TACCGGTAAAG	101
AATCGTTAATC	5971
TAATTCCTAGT	694
GGATGTACCTG	198
AATTACCGTGG	205
AAACAACGGTA	97
AGACCGAATAA	29
CAATCGATTGT	78
TACCCGATGCA	2332
GGCTACGGAAT	205
CCGGATTCGCC	18
ACACGTTCGAG	297
GCGTCGAGCGA	865
TATATCGCTTA	945
ACGCGTAGAAT	403
TTAAATCGGTT	1
TTATTAGACAA	130
ATCGTTAACTT	65
CGTACTTACGT	7
CCGGACGGTAC	2749
AGACGATGTAA	143
GAGCGGTTAGG	16
TAGCTACGAGA	66
ACCATGAGAAA	1682
AAATTCTAACG	16
CGTGCTTGACT	2489
TACTTAACGCT	93
CCATACGCCGG	3
TGATGACGACG	4
AACATATAGAG	173
AAACTAGAAAG	8
CGCATCGATAA	3
TAGTCGGACGT	1174
GACACCGACGT	1012
GGGATTAGCGT	882
ACCGTGACGGT	35
GTCGAAATCTT	421
CCTTGGTTGGA	31
GTCGGATTCGT	89
ATTACCTGAAC	243
GAGACGAGCTA	6
ATGCGCTACGC	340
AAATATACGGG	593
ACGCGAAATCG	18
AGGACGATACC	50
GATGTACGCTC	1
GGGTAAGTCAA	269
CCCATCGTTAG	354
TGATCGCATCC	72
ATATTCGACTA	55
TGGTTAGCCGT	1226
GTCTTCGTGCA	51
CTTTGCGAACC	626
GACTTGCGGTT	254
CATACGGGATA	625
TACTATACGGG	455
ATGATTACGCC	44
TACAATTTGCG	156
GATGACCCGAG	1126
CTGTATGTCTA	130
CACCCGAAGGT	469
AGCTCTTACCA	334
CGGATAACGAA	1617
GACGATTGCGT	61
TTCTGTTAGAC	277
GTAGAAAATCA	6
GCAAATTGCGA	2012
TGACTAAAAGG	241
ATACCGTCGGG	424
ACCGCACGCTC	213
TGTCGGCAAGT	626
CGAGTAATTAC	15
GATAGTTATTC	368
AGTAGATAGCA	147
GTAAACGACAA	1872
CCGCTGAACGC	207
TGTATCGAACG	270
TTGACCGCACT	6
GAGTACCGGTC	27
ACTAAGGACCA	2545
CTATAAGAATG	13
TACGCGATATA	254
GAATCTTGATG	3898
CCTTCGCTTAT	120
ACGCTTAGACG	3866
CCAATTATCCG	7
TACGCGTACTA	114
AGCATAGTACG	338
ATCAATTGGCT	1210
CTCATTAAGAA	86
AAAGATATGGC	763
CCCAATAGCGA	78
AACGCACGTCC	767
GATAATCAAAT	25
TGCGGTATTTG	350
TGCTATCGCGC	3963
CCGACGTCAGG	927
TAGCGTCAAGC	40
TGTAACGATGC	345
CTATACGCTCC	36
CTCGGATAGCC	450
CGATTCCTATC	32
AGTCGGCCATG	1519
TTCGTAAGTGG	4484
AATGTAGATCG	88
CAAAGTTAGGA	640
ATGCGTAACTA	348
CGATCGTTAGC	2
GCAGGACGGTC	69
GATTGCGTGCG	127
GATCGGAACCT	3286
ACGAACCTACG	332
GCTTTCGACTT	1
AGCGATTACGT	555
TTCGGTAATGC	479
CACTATAACGT	8787
ACTTCGATAAG	75
ATTGACGGTAG	1
ACCTAGATGTG	63
GCGGCGAAATA	646
ATTGATCAACT	23
AACGTGGTGTA	111
GCTCGATTCAA	225
GAACGCCGGCT	40
GATCGGTATTT	1
CCCGTCGAAAA	85
AGAATCGAGTG	56
AGTCGAGCACG	194
ACATTCTCGTG	9634
TTCAAACAACG	515
AGACGTCGCGC	1
TGATCGCGCTG	20410
TTAGATTAGCG	7
TGCATACTAAT	409
GTTATGCGACT	2
ACCGCTCGTGT	47
GCGTACTTATT	20
ATATCGGAAAA	21
CAACACGCCGT	2
ACGCGAATCAA	112
TTTGGATCGTA	2
GACTATTCGAT	125
GACGCATAGAT	1107
TATAAACAAGC	211
ACATGCTTCTG	11
CAGATTCGTAC	762
GAGTAACTAAC	119
GCCTGCGAACG	99
ACTAATTTGGT	232
TGCGGTATCGG	504
TGACGCTGTGG	4
ACATTGACAAA	25
GCATCGAATTC	257
CGGCGATTGGA	269
CCATCAAGTCG	258
TTGCGCTAAAC	1675
AGATCGATTGA	13
GCGGGGTTGAA	7968
GTGAGCGAATT	106
CGTGACGGCAC	7
CACCCTAGATA	49
CGTGTAGGTGG	2680
ATAAGTGTACT	137
GCCGACTACGG	918
TGACCGACTAC	2849
CGAATAAAGCA	3072
CACAACACGTT	97
GTAGTCGAACA	2860
CACAATTGCCT	6110
GCTGTACTATT	106
GCATCACGAGA	19
CATGCTCGTGC	136
ATGTCGAACGG	118
AATGCGTGCAA	1
TGGAAACGTAC	465
TTAAGGTTCAC	85
CATTTAAAAGA	5648
CTACGCGCTAT	30
CGTACGTACAT	1
TAATTTCGGTG	1
ATAGCCGAACT	293
CAGAACGAGCT	71
CCTCATCGTTA	538
TTACACGATCC	60
TGAATCGGTTC	5006
CTTGATTAAGT	73
TAACGTGTGGG	17
GGGCGTAGTAC	3
GGGGATCGTGG	1
AGCTTGTAAAC	89
AACGATCATAA	1
ACATTCTAACG	24
TAATACGGAAA	2233
GATCGTAAGTG	13
GGATTGTACCT	278
GCATTTCGATA	232
ATGTTCGTTTA	33
CTTCATACGTG	491
CTGTACTGCAT	1752
CTAGCGTCTGG	129
CGAGAAAAACT	11
TATTACGTGAT	45
TTTTCATCGCT	149
TATAACATAGG	6
GTGAGCGACAG	63
CCGCATGCGTC	225
TAACTTAGTGC	83
TAACGGTGATC	2115
GGGGACGTCGC	1044
CGAGCGCGAGT	206
TTGCTTGATAC	249
ACGGACTTGCG	8
ACGACGAACGT	8
AATAAGCAGCG	1
TATAGCGTTGT	378
ATTATGCTACA	121
ACCGGAGTATA	16
CACTATCGTCC	1341
ACATTGGTAGT	11
GTCGTGGACTC	82
GAAAGATTCGT	2141
GTAGAAACGTG	462
TTGCGTCGAGG	1
AGATTCTATGG	2
CGAGACGTTCG	1062
ACGCCGGCTAG	11
CTATCTATCGT	1927
GGACGACAAAT	2147
AACGAAGTTGA	56
CGCAGTTAGCG	1
GAAATTCGTCG	2
AGGACGTTGTA	113
TGGATTGCGCG	116
CTCACGCCAAC	1
ATGATAGCGAG	22
ACGGAATTGGA	1
ATACGTCGTGG	77
TAGACGTCGTT	25
CAGGACGTCGA	6
ACAGGATATAG	1
TTTGACTAATT	1388
CTTAACGATGA	712
CCGGTTATGCG	1
GTTCCGAACCT	601
CGGTTACGTAA	35
AACGTACTGCA	3
ATTCGAATTAT	253
AGTTAACGATC	1576
ACCATTGGTTG	75
GAAATTGACCC	11
CGGGAGTTTAA	2993
TTCATAACGAG	727
GGGCTAAGCCT	8498
CATGGCTTGCA	54
CGAATTGGTAC	692
GTGACCGAATA	2094
TTAGCCGGCGG	1305
ATCATAAAGTA	742
TGCCGACCCAT	310
CAGCCGTAGAA	26075
CCGCATAGTTC	561
GGGTTATCGTG	190
AGTTATCGGGG	21
AGCAACGCTGT	396
GGCGGTAGAGG	62
AGATTAAAATC	14
CAAGTTGGTCA	2
GACATAAGTGA	394
GTGACAAATGG	375
GGGACGATATG	153
CATGACCGGCT	6108
TGGTAACTAAG	70
GCGGTATGGGG	830
CGAATAACAGA	13431
AACTCGCGAAA	13
GGTCATTCGGA	190
AGTAGCGTCAG	26
AGGCTAATCGA	301
GCGTTCGTACA	31
AGCCGATGAAG	230
CAAATCGAGTG	678
TGAACATATAG	1029
GGGTTCATACC	1
GTAACGATAAT	754
TAGGCGTGTAG	133
GGACGAGCATT	2014
AAATTCGTGTT	34
GGCGTAAGAGT	7
AAATGCGAATA	167
ATCTTGATGAA	2
GTGGTAACTAG	191
CTTGCGGACGA	487
GCTAAACTCGG	77
TATCTCGCGTA	661
CCTAAACGAAG	74
CGTGTAACGGC	2721
ACAGCGTTGTT	5087
ATCGCGTCGGA	22
CCTCCGACGAA	1
ATACGGGGCAA	87
ATGCTATCTGC	237
ATACATTGACA	452
AAATACGTTCG	329
TAAATCGATTC	247
TAGATCGCTTG	526
ACGTTTCGAGC	30
GAAACGATTCG	57
AACGAACTCTA	57
CACTTATCGTG	1
ATTGTTCAACT	44
GAGTTTAGCCA	13
TTCAACGTAAA	466
CAACGTGGCCG	33
GTCAATAAGAA	417
AGTCAAGTATC	9485
CGACTGCGCGG	109
AGACGTGAACC	1
ATGAAACTCTA	66
CCTTCGACTTA	79
CTTCGCTCCGA	136
GCGTCCGTCAA	21
ATAGTTGGACC	44
TTTCGTTAAGT	354
CTGGTTATCGG	175
CACCCGAGTAG	124
TGTTCGATAAT	2485
TACCTGAAGTT	8807
ATCATGGCTTG	83
CCGTGATCAAT	21
ATGACCGACCA	2
GCTGCGATAAG	394
CTTCGTTTAGT	143
ATCACGATTTA	1
AGCTTATCCGC	2
GTACGAAAAAT	11
GGGTATCGAAG	33
GCGTCTGACGC	5947
CGGTAATCAAT	507
TGGATCTATGG	333
CCGCGTCGGAG	12
ACCGGTTATTA	53
CACGTCGATGA	10234
CCATGCGTACC	1170
CAGCCGAAATC	148
TTCATAGTCGC	132
CTCGTTAATTC	567
GGGGTTACGCC	218
CATTCGGCGAT	10
CGTAGATGCTA	4
GACGCAACTAT	181
GCCAGAACGTG	324
GAATCAATAGC	44
CTTATGTACCC	704
ACCTATCGCAA	3303
GAGCATAGTAT	29
ATTATTCGAGT	99
GTGTCGTCCGA	184
TGGTAAAGTCG	188
CGCAGTACAAT	1045
CTAGATAGTAT	3568
CTAAACAAGTT	355
TGATTACTCGT	28
CGTCAACGTTG	138
CTAGAATCGAT	215
CCTGTTAGCCG	125
ATCTCGAGCAT	482
ATCGGTTATTC	45
GGGGATCGTCG	1
GAACTAAGCGC	1219
GCACGTAGAAA	107
AATAACCGTTG	1
AATTCGGCTTA	54
TTCGTTAAGGA	286
TGGTTCGTGAG	356
AAAGTCAATAA	505
TGACGCACGTT	191
GCAGCAACGTG	889
CTATTCCGAAC	587
GCATTTAAAAT	825
CACGTTAATTT	94
TGAATCTTGTA	28
TGCGTCCGACA	132
CCGGTATTGAG	10012
AGCAGTAATCG	522
GATCGGTTATT	178
GATAGCGAACG	97
GCCTCTCGTAG	21
CAATCGACACT	44
GCTACTATTCG	30
ACATTCGTCAC	227
GTAGAATCGCA	119
GTCGAACGCTA	68
GAATTCTGTTC	4
ATCGTTTCGGA	4
TGTCGATTGTA	3
TAACGTCGGGG	1
GAGTATCAATT	353
ATTGACCGGCG	52
CATCGTAGTCG	87
TGGACGGAACT	52
ATCGACGATAC	389
GATTCTAAAGC	70
ACTACGGCACC	1
CAATTGCGACA	401
TACTTATGTCG	6
GCGTAAAGCAG	44
ACCTAGTACAG	4
GGCGATAGTAC	2116
GTTTCTAACTA	53
CGTAAGTCGGC	58
GCTACGCCAGA	4168
GTTCGAGTTTA	276
GGGCTACTCGC	54
TGCCGATAACG	630
ACTGCGCTGAA	11
CGTAATTTACA	1232
CTGACGCGAGA	1
TGTACGTCAAC	405
AGATCGACAAT	806
GATCGAAGCGG	1
TGCAAGTTCGT	4129
ACGATAGTGCT	3
ATGGCGGTTCG	53
ACGTGTAACGC	2618
AGACGTATGGC	6
GACGTAGAAGA	75
TGTCGACGTGC	1736
ACTAACTAAGG	2374
TGCTATCAGTT	9901
ATCGCGAGCGC	4
TGTGTTTGTCA	1
AATGCGCTATC	262
GCTGTGCACCT	172
GGATCTAGGTG	15
GAGATAACCGC	412
CAGTCGTATGG	1573
TACACGGTAAG	2089
CTGTATCTGCT	141
TGTAGTAAACT	1422
GATAAAACAAA	1797
AACGACTACGC	950
TAGTATCGCGA	53
CTGCTTCTAAC	1324
TACGCTAAAAA	19
CCATCGTTGGA	287
GGACTTACTCG	1364
GCGTTCCGGCA	9
GTAATCCGGCA	1867
CGACGTTAAGG	106
TGCGTCGAAGC	1
GCAACGGCCAT	9578
GCGAGTAACAT	773
GAAATCGGAAC	3
TACGCATAGAG	20
TGATCGGCATC	192
GGATTCGGTGT	1
ATACCGTACTA	1051
GCTTACTTAGT	1791
GTTTTAACGGG	227
TAGTACGAACA	378
TTCGGTATGTG	1391
AGCATTGCGAT	111
ATCCGGACCCA	84
CGCATGAGTAT	4146
CTACGGGCATG	27
GGTCATAATCC	12
AGCGTGGCGCT	1434
CTTTTCTAAAG	601
CGCATACGCTT	144
GGGGAGTAACG	4
TATCATAGAGG	242
CTCATTGATCC	217
ATGATCAAACA	484
CGTGGTACAAA	29
CGCGTCGCGAT	16
AATTGCGTGCA	187
TGTGGCGGTAC	6
GCCGATGACCC	64
ATTTTCGCGTC	1411
ATCAAGCGGGT	7
GGTATCTATCA	602
ACGTACGAGGT	779
TACATGCTTGC	3
GGTAGCGAGAC	27
CAGTTGTACTT	672
TGAACGGGGTT	709
ACGTATCGCGC	24
GCCGACATAAA	2
TATACCGGCAT	7590
CGGCTTGATGA	652
CGGCGACAGTT	2584
AGCCGGCGGTT	58
TTCTATGGCTT	84
TGCATACGAGG	5
AGTAACTAATG	141
CAGTATCGATG	805
GTTTTACGGAC	3
GGCAAATTGGC	1
CGTAACAATTA	102
ATAGTATCGCA	1
CCCGACTAATG	4
GTGCACCCTAC	1866
ATGACGAGCAA	317
AGAAACTCGGA	187
TTGGATATACC	12
ATTCAACGACT	2
GGTCGTAACAA	3335
CGATCGGTAGC	59
ACGATAAGTCC	1
CTAACAACGAC	368
ATCGAAATGGC	1756
GCCAATACTAC	58
GTGGTCATCGA	2
CCGTACGTTAT	121
ATTCGGTAATC	534
GCGGTATCGAC	45
CAGTATCGGTT	161
CGGTTAACGCG	2
CAGATCGAGTA	223
ATGCGGGTCAT	330
TGATACATGTT	2211
ATACTTAGACT	12
CCGAATGCGTC	20
CATAGTAGTCA	291
CCTATGCTTGT	79
GGTTAATCTTG	4252
ATCAGTTCGAG	1889
GGGTTGGGCTA	1575
GACATGCGTAG	258
TAGTGAATGGC	31
ACCGGTTGAGG	26
TAGATTCATCA	1247
TTGGATTCGTG	97
CAAAGTCGTTT	1157
GCGAAATGGCT	387
GCACACGAATT	3959
GTTTAATCCGG	2
AAGCCGTGATG	1159
GATGCGTAATT	9
AATCGTACGCG	215
GGTCGGCGGTA	376
TGATCGTTTCG	3
TACCGGTTCCG	132
ACCGATGTATT	1
CCCGTCGAGGC	8
GTCATACCAAT	4
AATTTCGCCAA	59
GTAGCGATATG	11
GCCCATCGTTC	18
CTCGTCGAGCC	60
CATTACGCAAT	5202
GTGAATCGCTA	48
TGTCGAAGTGT	1
GTCATTCGACG	16
CAAGCCGTCAA	35
CGGCATGACAT	2843
ATGTAGAACGT	110
CTAGATGCTTG	138
AATGTAAACGG	2664
CGGTGAATCGC	30
GCATCTATCTC	310
GTACGTAAGTA	7300
GGAACTAAAGG	161
TTCTCGAGCAC	165
TAGAATGCGTC	35
AACATGCGGTT	297
GCTGACGCTGA	314
GAATCGATTTA	1915
GATCTATCAAG	1065
AGATGTTGGTC	1278
GGACGTGTTCA	1458
AGCGTGACTAT	107
CACGTTGGTCG	59
CGTGCTTGGAC	727
CGCTAACAAGT	779
ACACGTCGTAC	1
GCATCGGGTAT	2
TTGGTTAGATC	25
AGTACGCTATC	55
GGCTAATAAGG	35
ATAATCACGGC	401
AGGTCGTGCTT	65
TTCATAGATGT	1
TAGACGTACCC	115
TATGTACTAAT	2
ATTACTTAACG	5
TAGGTCGACAC	200
TTTCGCTAACA	4468
GCTATCGGTAT	443
TGCGAATTAAG	31
GACGCAACTGG	74
AATCGGTAGAG	39
CGTTTATCGAC	35
TTCGGCGTGTA	173
GCCGGGCATCG	2409
CAATCCGGTTA	569
GGAAATACGTT	65
CGTTATAAAGA	96
CTTCGTAGCTA	58
GAATAAGTATC	304
TTTAATCGCTT	23
TTCGAAAAAGG	126
CAAGTTCGTAC	6637
TGACGACTATA	319
CTCGAGTGTAA	5205
AGAACGGTAGG	50
CTAACCGCCGG	1122
GATCGATAATC	1126
GACGATAAGGC	3
CGAAAGTCAAG	120
CTAGAATGGCT	170
AGATCGTATGT	1381
TTCTCGCCAAT	375
GAAATCGCGAA	87
TGTCCGTGGTA	41
GTTTATCGGAC	49
TATTTGTCTAT	1
CTTCGCACGCC	20
TACGGCTAATC	7
GATTTATTCGC	73
CTTTCCGACGT	58
GTGCCGACGAT	77
CGTGTAACATA	3013
TTATTCGCTGC	193
GACCGTAACTA	1
CAACCGATATT	1851
AGGCGTGGTAT	106
CAATTATCGAA	4
CATCAAAAGAA	3345
CTTCAGCTACT	163
GATACTAAATC	193
GTGTTCATACC	11
GTGAACATAAA	115
GTCGTACATGC	24
TTACTTATCGT	1136
TACGCAACTAG	1
AAATACGTGCT	133
TTTGCGTGTAG	4459
CATTTCGTCCG	14
CCATTAGCGCT	80
TTCGCGAGACT	75
GTATTCGCGAG	299
GCGAGCCTTAT	447
GCGAACCTGAA	5715
CGTTTCATATG	2
CTTATCGGTGA	522
GCAGCAATCGC	1302
GAACGATGCTA	899
TTCATTAGCGT	34
TGTATCGGGCG	24
AGACCGTAAGA	281
GAGGATAACGT	83
CCTCGAGCAAC	948
TGTTCGAGGAG	41
CAGGACGCTTG	2
ATTGGTTCATA	5
TTCTGACTAAT	5
GGACTTAGGTC	19
ATGGCGCTATC	319
GGATAATCCGT	3076
CCAGTCGTGCG	600
AATGCGAAATC	609
AGCGGTAGCTT	93
GTATTCGGTAT	154
AAATGCGATTA	291
TTCTACACGCT	127
TATATCGGGTC	390
CTTCGAACGCC	240
GAGTATCGCAT	170
GCCGTCGGACC	281
TTTGCGATTAA	176
GTCTCGGATTG	153
TGGGCAAAGTC	1
ACCGTAGATAG	1435
AACGGTATTTC	12
GTCAAATAAAC	83
CAGATAGTGCC	1
ATGGGGTGGCC	1700
GGGATTCGTTC	139
ATCAACGTTAA	54
TTCACGATTAT	112
ACCGATCATAA	4049
ACCTCGGAGCG	3
CCCAATGTATT	959
AGTATCGTCGT	63
CGACCGTCACT	17
TAGCGGGTAGC	666
GCGGCGTACAT	3
CAACTAAACGG	306
TTCCGAACGGC	51
AGAGTAATCGT	58
CGAACGCTAAC	160
CGATATTTGGA	7852
ATCGCGACAGT	151
ATTCGACTTAT	2
TATTTCGAGTA	6
CGTGGTGTAGT	1193
ATTTAGCTACT	156
CGCGTACGTGG	124
GATTTAAAACA	84
CGTCTGGTAAT	189
AACAACGCTAC	359
GCCGAAAGTGA	28
GTGTAGTCGGG	700
AAACGAACCTA	67
CTGAGACGTAG	2
GATCGGTTGCG	15
TAGCCGCTCCG	86
CATGGGGTTAA	111
GCTGTATGTCC	6266
TGAGCGCTAAG	1
TACGTCCGCGG	2361
CGATTCGTGGA	62
TTCTATCTGCC	269
TAATCGGTATC	14
CAATCGACGTC	33
CGGACGACTTC	1
TAATAACCGCA	80
CCTGTGGGCAC	182
TTGAACATCGG	525
TTGCGGATAGT	130
ATCGTCGTCTG	2
CTATTCGGGTA	810
CGTTAAGTATC	180
CTGCGAAGTGG	735
TATATGCGTGA	168
GCTTTCGTCAG	81
CATCGCGGTAA	45
CGGGTTGAGGC	392
ATTGATAGCGG	14
AGCATTTAGTA	140
CAACGAACGTT	175
AGTATACTACC	560
CCTATCAATGC	1
GGACGAAAGTG	177
GCTTGGATAAA	91
GGTCAATAAAC	2
CTTGACCGGAG	8
GGGTGGACGTT	448
AGTTAATCTTT	1158
TAAAGGACGCC	23
CGGCAGTATAC	360
CGGATTAAAAC	2702
CAATCGTGTAA	120
GGGCGTAAGAA	1127
AATCGCGAAAG	73
TGAAACGTAAG	46
GGTCAACTATT	2
CATGCGTGTAA	5
CACGCCGTCAA	208
CGCTCGTAATC	239
GAACGTAAAGC	6
GAATCGCGTAT	2
CTAACGTACAA	1
TACTTAGCGTA	385
CATCGGAACGA	2
CATTATTCGAT	522
CACTATGGCTC	281
CACGTATCGTA	373
CGACGATTAAT	211
AGTAACTATGG	2
CGTTACGGTGT	2
TGTAGATTCTA	2513
ACCATGCGACA	24
GAGTATAACAT	224
ACGAAATAAGC	133
GCCCAAAAGAT	641
GAACGCGTCTC	2216
TATTGCGATAA	6207
AGTATCCTATG	105
GGGAGTAACTT	682
GCATACGAGCA	2
GGCTTTCGAAC	1046
CACGCTCGTGA	12
ACGTAGTCATC	221
CAACACGGGAT	1
ATCGTTAAGTT	319
ACTCTTATAAG	9
GATGACGACCG	98
ACACGCTAAAT	457
GGTAAGTCGCG	235
CCGTGACGGCT	1
CGATAAAAAGA	4
GCCGTGGTGTA	32
TAAAAACGGGC	1
ATTTAAAATCG	9
GTCGTAAGGCC	4414
ATTTCGCTTAT	36
GGGGATAGCAC	170
GTGATGAAACG	1026
TTGTACCCGAC	2094
CGGTTATGTAC	98
CTCGCTAATTT	1130
AACGCTTATGT	17
CGGATTATGTG	753
GCTTAGTACAT	103
GGTAATCGGAT	512
CCTACGCTCTA	3
TGAGCGCGAAT	7293
CGTACTAACAA	136
ATAATCGCGTC	30
TTATGAAGCGC	652
AGCCGTCAATT	312
GCCGCACGTAG	256
GTCTATAAGGG	1193
GCGAATGCGAT	235
GATAAGCATCA	1217
CTTCATCGTAT	1
TTGCGCGACAA	2895
TTAGGACCTAT	253
AAGGTTCCGGC	5
GTACGTAATCC	296
GCGTTAAGTCA	219
TTTCATTAGGA	312
AGTCGTGTTCC	44
CAGTACGTTTA	134
CATTGTTATGC	5
TGTCTATGGAC	685
TAATACTTAGT	222
CAGTACCTGGA	37
CTAACCGAAAG	2
GTTTAACGTGA	217
GGTCCGTGAAC	182
AGCCTTACTAC	25
CGATCGACTTC	249
ACTAACGAGGT	99
AAGATAGCCAA	5
AAATGTACGTT	1041
TGTTGGACGGA	109
CATAAGTAATC	19
TTCGATTTATT	3586
CGAACGAGCCT	549
CTCAACGAACC	492
TTTGGACGAGC	20
TACCGCAAGTC	2
GTCATACGGAC	44
ATTTCGGAGGT	213
ATAACGTGCTT	5
TGTACGTGTTT	1056
GCGAAAGTGAA	721
GCGTATCAAGG	800
CCGATACCGTG	2002
AACGACGGCAT	771
AGGATCGATTA	1192
CCGTACGCCGT	3067
TTTCGTTCCGA	48
TGGAACGTAAA	159
ACATGTTTAAC	311
GGTAGCGAGAT	951
ACCTCTTCGAA	251
CACTTAAGTAA	179
GTGGTCAATTT	2
CACGAGACCTC	70
TTAGCGACATA	6036
ACCCGTCGGGT	406
GCAACGTAAAC	2
ACATAGTAGCG	297
CGTGCTTGACC	37
CTAAAAAAAAG	161
GGCCGTCACGT	596
CATCGATTCTG	611
AACCGTACCGT	21
ATGTAGATTCC	51
GCGATTCTGTA	1719
AAAGATTTACA	145
ATACGTATCAA	58
GCGCGACTTCG	9
AACGGCGGTGA	23
AGTAGAAACTA	614
CCGACCGTGGT	37
CCTTTTACTCG	2
CTAAAGTTGGA	84
CAACGACATAG	113
ACTATACCGTC	80
GTTTGGATAAC	107
ATGTAAAGTCC	2144
ATGTAGTATCC	1135
GCCGATGCGGG	185
CTCGACGTTAG	742
CGCCAATTGCG	36
GTTTAGCTACT	5633
TATCGTGTAGG	464
CCGTAATCGAC	190
GTGATGACTAT	495
CCGGGCGTATC	3
GCGGATATGGA	248
CGTTGGACGGT	1
CCATAAGAAAC	7
AACGACGATGA	171
TATCGGGTTGA	80
ACTCGTCGGGT	16
TGGACGATACC	112
GATTATCGTGG	11
TAATCGCATAT	530
AGACCTGACAA	230
TATAGCGAAGT	9
TGCACCAATGA	620
GACATATAGCC	2
CGGACGATCTA	2530
CGGATAAGAGC	178
GGACGTTACCG	1256
CACGTAAGTAA	1092
CGGTAGCCGGG	721
GGTTCCGGACT	1513
TAAAGATCGGA	6
CATTTAGCCGT	1148
GTTTCGACAAT	251
ATCTTATAGAT	28
CGTATGGGGTT	1222
AAAATCGCACT	32
GTTCGAGTACG	536
AACGACGTTTA	538
CGTGTAGTAAT	16
ATCACGGCACG	1980
AGCGACATGTT	4
GGGACGTAAGT	1099
TACGTGCGGGT	36
GTTGGATTCGC	87
CGATGACATAT	14
GGACGGCGATA	159
CGACCGACTAT	170
GTTATGCGGCC	127
ACACGCTTGGA	282
AACTATAGAGG	1
TTTTACGGTGC	45
CATTAGATTAC	1515
CCGATCGACAT	76
TACACGCCGGA	50
GTCGGACGCCG	20
TGCCGATCAAG	1
TTCGCTTGATC	391
ACTGGTAAGCC	91
GATTAGCTAGG	42
AAGTTTGCGGC	168
AAAACGTATGG	144
AGTAAACGTAC	850
CACTTACCGTT	1925
GTAACGCCAAG	26
ACGACCGACAT	55
TTAGATTCTGT	79
TAATGAAGTTC	50
GATCAATACAT	600
TAGTCGATATA	1
GCGTGAACGAC	652
GTTAAGTACGC	33
CGGCGACAAAT	283
CCATTAGCGAT	2
CGTAGCGCCAG	1029
CATCACGGTAC	210
ACCCGACTGAA	1
GATCGAAATAA	74
ATCGAACGAAA	579
TGACGCGATTA	71
CGACGGTGTAT	1
CCAGCTAAAGC	113
ACAAGATTCGC	2
CCTTACTTAGA	364
GGCGCTAACAA	9
CGTACTTATAC	144
TATCCGGAGTT	1
ACGGCTTATGG	1
ATAGCGAAGTT	84
AAAATACGAGC	1266
GTCGCGATTTA	210
CGTGCTTCGAA	54
CCTTTTCGAGT	340
TATTCGGCGGT	641
GGGTTGCATGC	65
GTACATTGTCA	110
TAGCGGTTGTA	21
CTTATGTCTAC	25
CGCGGTAAAGA	175
CTCATACGGAA	168
AACCGAAAGAT	2108
CAGCCGTAGCT	266
ATGACATAAGC	493
CATGTTCATTC	274
CGGATAAATAA	45
ACGCTTACTAT	1904
TATACGTACTG	61
CGGCACCAATT	207
CGTGTAGTAGA	39
ATCGGGGCAAA	761
GCTCGTAATCC	3207
TATGGGGTTCA	11
TTCGATATACT	2
AAAGTAAACGG	3640
GCATTCGCGCA	2213
TAATACGCTAC	160
TGACGACTTCG	318
CTCTCGCGGTA	72
TTCTGGTTGCA	105
TGGATTCCGAC	18
GACGTAGCCGT	158
AATAGTAGCCT	1577
CATTACGCTAG	370
CCGGACGTTAC	1
CTGGTAGCCGT	27
TAGCCGGAGCT	359
AATTGGTAACG	2168
ATCTTTTGGTA	192
TGTTATACGGC	3088
CGTATCGACAG	2724
CGTCGATTGGT	5
CCTTCGTATCC	1
TTATGTACTTA	209
CTATCGCTACT	4503
AGATATGGACT	140
AGCGATTTCGG	6
ATGTACTATAG	53
TTTCATCGATA	74
TGGATCGTCCT	1
GCTCTTAGGAG	33
GGCTCTCAAGT	17
ACGTAGCGTCA	2
GGTGTCGAGCG	1281
GGAAACTCGGC	57
GATGCTTCGTG	452
TTCACCCGTTA	731
GATTACTTATG	85
CGCGCTAAAAA	300
AAAATAAGCCG	8
GGATTCGGTTC	31
GATAGCGACCA	1902
CCTCGACGAGC	59
CCGGTCATACG	63
TTCATTAGTAT	16
AGCTAAAGCAT	51
CCTTCGACTAA	34
AACCGACTAAG	210
CAACCGTATCA	2956
CCTACGGCCAA	934
CTTCGTTGGAT	219
AACAACTATAG	34
GACCTACGGAC	109
TGGGCGGTATG	2252
CGTAGTACAAA	1460
AGACGTCAGCT	536
GCCCAATAAGG	31
GCGAGTAACGC	2
GGGTGTCTATC	813
AATTGCGTGAC	682
ATCAACGTTTC	1
ATGCGGGTTGA	512
ATTCTGGTACA	202
ACATTCGAGGC	16
TGAATCGTACG	10
TGAGACGCTAT	1
TTAAATAAGCA	462
TAGGTCGTGAG	54
AAATGTCGATG	3
TATGGTATCGA	75
AGTCGGAGTAT	975
GAACGCGCTGC	19
CCTCGAATGCG	48
TGAAAGATCGA	1064
CATCGGGATTA	1
TGAGCGATTGG	1
AGTATATCGTC	3
CCGTCGTACGA	2617
AACATGTCGAC	18
TTTCATTGCCC	87
ACATGCTTCTA	1746
CATTGACGGTG	392
TGCGATTCCGG	444
GCGTTTCGGAA	981
GCACGTATCCG	6735
CGCGGTTAGCG	1
CGATTAGCCGG	1
TTACGGTGTAC	44
ACATTCGTAAT	99
GGCCGTAGAGG	49
CTTCACGTTTA	26
AGTCGAGTTTG	552
ATGCGTGACCC	20
ATTTTAGTAAC	19
CTCATAAGCCA	24
AAATCGTCTTC	159
TAGGTTCGCTA	2982
TAGCAATCCGA	33
TTTTACGTCCG	17
GACTATACCGT	165
CCATCACGCGT	1105
GCTGTACGCGT	66
CAAGCGTGCAA	907
CTGAACATCGG	34
CAGTCGAGCGC	1033
TGATCGTATCC	495
CGTTAGCTACT	1
ACACGTTGTAA	3
GCGTGGTAGTC	35
TTCGTAGCGAC	111
CATAGTAGAAA	18
GGGGACGGTGA	794
CTCGGAGATAA	395
CGTCAAATGGG	19
CAGATTTATCC	43
CCATTATCCGA	1
TAGGTAGCTAG	271
TTACGCGTATG	5
ACGTCGTTACC	26
CTTAATCCGAC	5
CTTACTAACGC	1
CCATAAACGTA	11
GGCGTAATTAT	39
TTGCGTGAACA	634
ATCTCTTCGTT	79
ATAGGTAGTAC	166
TAGACGTAGAT	334
GGGTTAACGTC	1
GATAACATATA	1255
AACAAGATTCA	960
ACCTCTTAGCC	58
TAACTTATCGC	369
GACTTAGGTGT	136
TAATCGAGTTT	30
CGCAACGAGGT	2
AATTCGCTACT	112
ACGTACGAACC	563
CCTACGGCGGT	22
AACCGTGAGGA	95
GGTTCCGGATA	121
CGAATCTTGGA	229
CCGGGAAGTGT	2864
GCGGTGAACGG	97
ACGGTGGTAAC	20
ATCTTACCGTT	192
GGTATCTAGCT	136
GACTACGAACC	318
AACCGCTCTTC	37
CCACTTACCTG	1
TTTTCGGCGAC	8
AAGACGTCGTA	248
TAAAATACGCA	2987
GGACGTTTATG	5
ACGGACTCGCT	1
TTCGCGAAAAC	317
CTTTTGGTAGA	20
GGTTTCGTGAC	480
CGTAGCGTGTA	336
GATTTACTCGT	748
AAGTGTACGTC	942
TAGCGTGAACG	1
GAACGTTAGGG	93
AAACTATGGGA	6573
GACAGTCGCGG	5
GGGTCAATAAC	3653
CATAGTTATTC	2165
CTCGTGTAGGT	214
CCGTTCGTCTA	898
ACCCTACGCGC	1479
TTCGGGGTTAC	394
GACCGTATCGA	170
CAATCACGAAC	72
TAACGAAATAA	75
GATATACGTCG	337
ATCCGACGAGG	90
CATAGGTGGAC	1331
GTCGTAGTAGA	7
CGAATCGTAAC	709
CGTCACGTAAC	234
CGCTAACAAGA	1108
AGCTCGACGAA	10
AATCGTGGTAA	712
GTAGCGTGAAC	107
GCGATCGCGAG	888
TACTATCGATA	1
GGTAAAGCATC	228
GATCGGAGTAG	17
TTTGGAATGGC	160
GCGATTGCGAC	567
TATCAAGCCGG	1
GATCGTGACTA	14
CGTCAACGACC	632
AAACGATATTC	484
CAGTATCTCGT	5281
TTCGTGGTAGA	3502
GTGACCGGACA	334
GCATTTACCTG	339
AAACCGAATGC	80
ACCCGTATCGA	15
TGATCGGTTCG	49
CGGATTAAATA	22
AGCATTGTCCG	42
ACTAATCCCGC	6
GATCACGGGCA	1
CAACCGCTTAC	1
CCGCGTCGAGT	6
CATTACTTATG	68
CACAGCACGTT	208
AGCACGCTGTG	396
AATACGTAATT	151
TTTGACGAAAA	3751
ATCTCGCTTAG	52
GTAGCCGGTCC	85
GAACGGTCCGA	320
ACTATACGAGC	1313
AATATACGCTA	26
CCGACGCGTAC	1
CCGTTCCAACA	30
GTTGGACGATG	3
GATGTTCGTAC	521
GATCGGTTCCA	48
AATAGATTCCG	1091
GGGCTAATACG	1
AGATTGACGGA	1582
ATACGCGGTGA	1
GTCTCGCTATT	5
GGGCGTGAACG	23
AAGATTTATCG	216
ATATTCGCTAA	358
ATACGTTACGC	1
CCGCTGTTATA	4
GCTATTCGCTC	685
TTACCGCTGCG	13
ACATCGCTCGC	40
AACGTTCGTAC	613
GCCCGGCTTGA	1362
CAATCGCTTAC	1036
CCTTTGATAGT	57
CATACGAACGG	849
AAGCATGCGAC	3
GCAGTATCGGG	1
TGTCGTTTAAT	6
GCGTCGGAGAT	966
GACGGAATTCG	243
CAACGAAATGC	983
GGGCTACGCGA	739
CGAACTATATG	2143
CGGAACGCATT	559
GACTCGTCCGC	718
CTTACACGTCG	45
GCTAACGAATT	91
CGAATCAAACT	34
GGCAAATCGCG	799
TAAAACGAGAT	66
AGCGTCCGAAA	1071
CCGGATAGTAC	2448
TACGTAGTAGT	56
CTAGATTGTGG	127
AACTGCGATAG	54
ATCGTCTCGTC	6
ATCGGCTGCGC	322
CCGCCGGCAAT	34
AACTAAGGACG	15
GGCTGCGCGAG	1
CTACTCGGACT	6
ACGGCTGCGCT	527
CCGCTGAAGCG	650
TTCGCGATAAG	4
CGTAGATTCGT	54
ATTGGAATTCG	139
AACGAGATGGG	428
CATAAAACTAG	1788
GGCTAAGGTGG	266
AACGAACGGTC	3301
CGGACGTAGCG	1
TGGTAACGTCC	11639
ACGCGATTAGG	16
CACGAATTGGT	213
TATTTTACGTA	37
GGATCGGTAAT	26
AGCGGTTACAA	37
TGGAGCGCTGA	478
GGGGCATCGCT	265
GTATGTCCGAC	14
TACTTAGTGCT	480
GCCATCGTGGA	40
GCGACTATATG	221
GAGCTAAAAGA	2149
GTCTCGCCACC	14
GACAAAATCGG	17
CCGTCGGAAAA	3369
AGATAGCGACT	43
GCCATCAAATA	432
CAACTAAGCCA	138
ATGCTCGATAA	68
CATTCGAATTA	87
GACGAATCATG	464
ACATGCGTGCG	13
CGCATGCGGTG	1
AGTTTAACGGT	872
CCATAGTCGTT	116
GTCTGTTTATG	476
ATTATCGTGTG	137
GGGTAATTACT	452
GGCGACATAAT	98
GACGCATGCTC	68
TTCGGATTGTA	133
AATTTGGTTCG	15
AACTAATAAGC	61
CATGCGAAAAC	150
AGCGTAACAAG	1682
GATCGGGTCTG	212
CGCATGAAGCT	1
TTAGGTAAGCG	198
AGCCCGTAACA	509
CCGTAGCCTAA	1644
ACGACGATTGG	1333
GTACGAAAACA	2258
CAACGTTCCGG	314
AACGCTAACGT	1684
TGCCGATAAAA	802
CGAAATGTAAC	53
AGTTCGTCTAC	90
CAAGTCGAATT	275
TGGAGCGAGAT	353
TATAGATTTAC	751
GTCTCGTAATT	531
AGCTCGTGAAC	23
GTAATCGAAAT	24
ATCGAGTTGAT	5845
AAGTGTATCCG	109
CTAACCGAACG	5719
CGCTATCGTAA	192
AATTGCGGGAA	496
CAAATTCCGGA	1393
GACCGTAATCC	98
CGCTGCGTAAG	14
GGAATTATCCG	112
CATAGTATATG	141
GTTCGAGTTGA	282
GTTCACGAAGA	3669
TTTGCGATTGG	268
AGCGGGGTTCC	2519
GAATTCCGACC	10
CGAGTCATGGC	85
AAGCGTACGCG	101
CGACGTCGCAC	1301
ATTTTCGGTGC	198
AGGACGAATGG	1
GTTTCACGGTA	268
CGGGATTAGGC	598
AAATTCGTGCA	73
ACGGACGTCCG	1
CTTAACGGCAT	114
ACAGTTAACGC	1855
CTCACGAGATG	49
GTCGAACCTAT	75
AGATAACAAGC	346
CGTGCGAAGCG	2004
ATGAAACCGAT	77
AGCAATCGGGT	1
TTTACGCTTAT	84
ACTTTAAAACG	396
ACTGAACCTGA	140
GGTCGAGTAGC	103
CACACGCCGTA	554
GCGTTCGAACG	1
TGCCCATGACC	142
AATTGACGCTA	1
GCCATCGACTA	522
AACGCGATACC	1506
CTAATAGTGCC	369
GTCAATCGCGA	6
ACCGACGTCAC	4
GTCTTGTACCT	580
ACGATAGTACA	1665
CAGCGTGTATT	51
TTCGCGAAGTT	133
TGATCGGTGGC	106
TAATAGTAAAC	229
TATCCGGTTAG	1153
CGGTAGCGAAT	416
ATACGGCGAAT	49
GGGATTCTCGC	14
GACAATTTACT	34
GAGAAAATCAT	20
CACAGATGGCG	76
GTTATCGCTAA	11
TTTGACGGACA	5570
AATAGTTCCAA	2
TACGTATCGAG	8
TGAATCAAACT	1528
CCATTACGCGC	84
GTATTCCGACA	104
CGCGATCGTGG	529
ACGCGATAGCA	83
ACCGTAAACGG	1131
TAATCGCGCTG	15
GGAGCTAGGTC	17
GGCGCAACTGC	2898
GAGCAAGTTAT	214
AATACGCATGT	676
AACTCGGAAGT	115
TGATCACGATT	92
GGCTCGCTACG	198
CCTAATAGATC	15
GATGTGGACGG	76
CTTCACGCTCG	20
GGATTATGACC	4434
AGCGTGCGGCC	81
CATCAATAAGT	49
AGGATCGGGAA	992
GCTTAGCGCCT	1099
CTGCCGGCGAG	167
TGCGGCGGTGA	289
TGACCCGTCAG	370
GATTGACTATT	1662
GCACGTTTCGG	3
CATGAGTCCGC	37
GAAGCGTCAGG	441
GTTACGAAATT	655
AAATTCTGTGC	869
TGGCGGTAATT	1124
ATAGTCGACGA	332
AGCCGAACTAG	10
CCTAGGTCGAT	2730
CTTTCGCTACA	112
TGGTTCACGTA	517
ATGCGAAATGG	5741
CTTAGGCGAGC	52
GCTGACGGTAG	33
ATTTATTCGCG	82
CCGACCGTGAA	160
GGACGAAATGG	477
TGTTGCGACTA	165
GACGCACGTAG	1
TTCAAATACGA	35
CCTTATGTAGG	1
CTTGGACCATG	1
TAGTATCTCAC	33
TATCAGTATCG	2
CACATCACGGC	39
TATGGCTTATT	9
AGCGTCAACGA	229
GGGCAATCGCA	1035
AATTAAACAAG	3
TACGGTGGTAG	175
AAAAGATGCTT	434
GTATCCTAGAA	449
ACGATAATCTT	153
CTTAGCGAGAT	1062
TTCGTACGTAG	198
CATAGTACGAG	55
AACATGCGACT	634
ACCACGTCACT	28
CACGTAAGGGT	5408
CTCGATAGCAG	16
ATCGTAATCGG	1
TTTCTGGTATT	228
TAAAACACGAA	276
CGGAATTGGTG	1768
CTAACGTCGAA	54
TGACGGACGCT	20
ACACGATTCGC	57
ACCCGTCGGCT	1
GTCTCGCCAAT	320
CCTCGATATGC	9
CAGTAACGTAT	1208
TTACTATCGGG	95
CACCGACGTAC	161
CGCTCGCGGTA	1
CATGGCTTACT	5390
TTTAGCGCTGC	208
GGTAGTACAAT	2
CTTCTATACGC	755
CGTATCAAGTA	111
GTGTAACGCGG	2336
CGATCGAAGTG	11
TGGATTATTCG	5735
TAGGATCGTGG	1
GGATGTGGGCA	272
CTGGTAGGTAG	52
GAATCGTATCC	666
TGGGCGTAAAG	69
CTCGTTAACGC	1
CGCCTAAGAAT	48
CGCCAATGCGA	1051
CCGTAGCGCTA	152
GATCTATACGC	91
TTCGGATTAAG	30
AGCCGACGCGT	2
AAATCGGAGAT	5
AAGTCGTCAGG	520
TGGAATTATCG	200
CTCTTACGAAC	1208
CGGATAAAACT	235
CCCATCGGAAT	729
TGGTATCGGAA	314
GGAAAATATAC	27
ACTAAACGTAG	395
AAGTCGTGACT	466
GGAAAACAGAT	23
ATCGGTAAAGG	15
AAAGCAATCCC	151
GTGTACGTCAG	1
ACAGCGGGGTT	1436
ATTTTACGCTG	180
ATTATGGACGC	131
ATAGATGGACG	82
GGTTCGCATAC	449
AGAAGTTACGG	69
TTGCATATGGA	414
AAAGTACGTGT	692
GGACGAAAGTC	46
AGGTTATCGTA	1
CGACAATTGAA	1
GCTAAAATACA	157
CCATAAACGAG	21
CTAACCGTTAA	499
CCGCAAGTTAT	323
CTCAGTAACTA	124
GTTTATGCTCA	40
GTGTTATACTA	2159
CTCGACGTCAC	179
AGTTACGAAGG	1038
GGAACGTGTTC	209
GATTCGGTTCC	45
GTGGACGGTCC	482
AACGAAAATAT	3
GGACTTACGCT	40
CCGGATATGCT	160
CTCACGTCGAG	1
CTAGAACGCCA	349
ATTCGGCATGC	40
GACCGTAGCCT	1374
CCCGGCGTGAT	322
AGATTCGGACC	203
GCGCTGACTAA	136
CATATGCTACC	1492
GCTCGAACGGT	2
TGCGAATCGGC	1222
GTCGCGAGTGT	626
TAGTCGTGTTC	6470
CTATCGTGTAG	1
CCTTTTTCGAA	4
TAGGTCGGATA	85
GCGATTAATCC	12
TATTCTACGCC	2
GTACTTATCGA	2
CGCCGTGACAA	869
GTCTTGTAAAG	19
TTGGCGGTAAA	592
GTGGTAAGGCC	9
CCTACGGCAGT	16
AAGTTATAGCA	2
TAATACGAATA	2
TAACGCTCCGA	776
CCCAATAGGCA	6260
AGTTTAACTTA	913
GTAGATCGGAG	70
GATAACGTGAA	388
TAGTTACGTTA	498
ATCGTTTAACG	85
TTTGGACGGCT	626
CGTACAAATCA	229
CTAGGTAGATT	903
CGTTGGTTATA	34
AAACCGCATGA	958
ATAACGATTGA	42
TTTAGCGCCTA	801
TGACGCGATTG	503
CCAATAGGCAG	50
ACATGCGTCCG	39
TGCATACTAAA	601
CGACCATGGGA	5
TAAGGACGTAA	103
AGTTACGAATG	59
CAACAATTTGC	244
GAGCGCTACGC	33
GAGTCATACCA	1330
GCACGTCGAAG	4770
CACCAATGAAG	1
CTCACGCTGTG	77
TTATACGTGCT	17
CAATAAAACCG	75
TTATCGTGTAC	230
CTTGATGACCC	17
GACAAAGTAAT	938
ACTCGTAATGA	5
CCGATCGGTAT	334
ATTTACTACGC	1
GACCGATCTCG	350
ACACCGACTTG	75
ACTCGGAACGC	341
ACGTCAATTTC	1174
TGACGACTAAT	638
TGAACGGGAGG	2
ACACCATTAGT	5491
GTGCACACGGC	79
CATCGGGTTCG	1
AGGTTAATTCG	103
CGCACGTTTAG	519
ACAACGTAGTA	680
GGCGAGATGGG	203
AACGCGATTCG	4
AGGACGAAATA	41
CACTCGGATTA	111
AACATCGTCGC	1855
AATTGGACGCT	70
GGGTAGAAACG	62
GTAACGGTCCG	2
AAATGTCCGAC	54
GATTAAGGACG	81
GACTTACCGGC	384
TATAAAAAGGC	7
CCCCGTAGCGC	1
CGACGTCACCT	227
CTGCGTAGCGT	3
GCTACCGGATG	475
ATTCTCGTCGG	99
AGCGATCGGCG	65
AGAAACGTGCG	10
CGATTGGTATG	107
GAGAGTATCTC	31
GTAGCGCGGTT	5187
CGAACGATGTT	270
ACGCGTCTTGT	36
TAGCGATCAAT	3292
CCATCGTTGTT	346
CACGCTGAACG	72
CGGTCATAACC	574
GCCATCGAGTG	65
CTCCGTCGTAA	34
GCTCCGACAAT	1849
CTTCGTTAGAT	83
CCTAAGCAAGA	1482
GTGTATTTACG	98
CGAGACCGACT	247
AGTAACGTTAA	374
GACTAATCGAG	4
ATGGTTATACC	25
ATCCGACGGTA	1
ATAGCAATCCG	486
TTTACCGCACT	24
GATTGGTCGGC	4213
AATAAATCGCA	10
AAAGAATGCGC	66
TTAGCTTGTCG	293
TGAACGGGATT	713
AACATCGGGTA	59
CCAGCGGTAAA	200
GTCGGGATTAA	179
TGTTTATCCCG	434
GGATATACGTT	126
TTAAACAGCTA	1063
CCAGCAAGTAA	3879
CTTGGATGACC	61
CGGGTAAGGGT	506
GATTGGCTCTT	336
CTGGTTATGAA	7
CGTGTTAGGAT	1550
CTCGCTTGTAC	3
GATCGACTATA	24
TGTTTAACGCC	75
TGTATCTCGCG	308
CGGGCACGTCC	1528
GTACGCATTTA	579
GGCTAAAGCAT	433
CTAAGCATTTC	75
ATAAGTAAAGC	579
ACACGCTTGTT	64
CATGCTTGCAA	47
ATTATGCGGGT	1385
ACTTTCGGAAC	3
ACGAACTCGGC	149
TGCAGGACGAG	25
CGATTCGTAGC	15
ACATTCATTCG	677
GCGTGTATTCC	358
GATGCGTGTAA	10867
TGTAACGCGCG	41
ACGCGAGTAAT	13
CAGTTAGCGTA	160
GTATCGTAGAT	1
GTAGCGAGACG	30
TTGTAAACTAA	148
GTTAGCGGTGG	7
ACGGCTAATAA	200
CGGTTAGGCGT	192
CTGACGAGCAA	4
GTGGTCAAATC	1455
GTGGTATTCGT	40
TATAACCGCAC	17
AAACGTTATAA	152
TAGGCGAAGTG	4073
AGATTAGCTTG	135
ATGACAATTAA	73
GGAATAAGTCA	109
CAAGCGTTTGG	6512
GCGTTTCGAGT	419
GTCGCGTATGT	1
CTCGCGTCACC	3253
GCGCGATCACG	2
CCCATCGGAGC	3
ACGCGAATAAC	11
AATAGCCGGCT	1
TGGCGGTTCCA	603
AGCTAACATAA	6
ATCGGGTTGGT	1
AATCGGTAACG	48
GCTGACGCGCT	104
GTGAACGCTTG	8
GGAAGTTTGTC	54
AGATTGCGTCG	198
GCGGGTGCGAT	79
TTGGTCGATGT	1
CGATAACAAAT	8
GCGTGTGGGCA	202
GTGGTAATCGA	12
GGTGATCAAGC	601
GAATTGACCGC	607
GACGATGCTCA	45
CTTATCGTGAT	133
CGTTATGGTAT	21
TTTAAACTTGC	195
CCTAGCGAAGA	3298
ATGCACAACGT	1
TTATGCTATCG	7
CAATCGGCTTT	264
CGTCTGTTATT	5508
CCGGTCTGACT	12
TACGTGTTTGT	728
GACGGTAAACG	514
GCGAGAATGGG	1271
TATTTCGGGTT	5
TACGCTGTACC	401
TTCAAAGTAAA	1124
GTCGTCAATTA	3043
TATCGATTCTG	88
CGGACCTCGGC	1
GGTTAAGTAAC	92
GACGCGATCAT	8
TGTCGTACTGC	177
ATAACCGCAAG	286
TTTAGCGTTTA	345
GCGGTTAGCCT	3304
CTTACTCGGCA	25
TGTAGTCAATT	82
ATGCTACTAAG	94
ACCGACACTAT	1774
AAGACGATAAA	2
AATTAATCCGT	93
CGCATCAATCA	26
TAACTAGGTGG	267
TTTGGACTTAT	1
ATCAATGGCGC	2
CTAGTCGCGAA	648
ATGAGACGACT	240
AGATGCTACCG	3
AACTCGTCAGC	1332
ATTAAGGACCA	1335
GTGCGGCAAAG	1
AGATTCTGTCC	1
CAGAAATAACA	112
GGCAAAATCGA	47
GTCCATTGTGC	1174
AATACTAACCG	104
CGTCCGTCGAG	9
CGAATGCGAAA	803
ATGACGAACGC	61
AACGTAATCCA	35
GTATATCGAGT	8
GATTTACAAAA	551
ATAAACGTTCC	141
TGCATCAAGCC	973
ACCCATCGCAA	787
GGTTTCATTCA	1018
TTTGGTTATGC	125
CACAGATTCAT	246
GACAAATCAAG	1
GTAGGTTAGCC	287
TGACGCGGTCA	198
GACTAACAAGG	75
CCCTAGCGACC	12
GGTCGTATGTC	15
ATCACGCTATT	2
TTCTATCGATG	59
CACGGTAGTAC	310
AGTCGTCGAGT	260
GCTGGGCTAAT	325
ATCGGGCAAGT	7528
AGGCGATATGC	2008
ACAGTTCGTGG	55
CGGTTCGTAAG	190
GAATTCGTTTA	21
TATGTCGAGGT	1
CTATCGTAGCC	457
TGGCTCGAGTC	281
AGGCGATAACG	322
TAAGCGCTAAC	941
ATGGTATCTCA	76
GCGTACGTGTG	455
GCTAACATAGT	2
CAGTAGCGTAC	1549
ACTACACGCTT	16
TTGCGTATGTA	2234
CACCGATAGAG	35
CCATTGGATAG	556
CATCGTTTCTA	465
TGTATCGTACG	18
AGTTCGAAAAA	147
ACGTACTAATA	67
TTAGATTTAAC	198
TTCTAATAAAG	317
ATTGTTAGACA	42
TTATGACTACC	1740
AATTGACCGTG	17
ATAATCACGGT	153
GTGCCGGACGG	74
TGCGTACCGCT	185
CATAAGTTACA	1791
AACTGCGATAA	3
GCGGATTGACG	694
ACCACGTCAAC	159
CCCGAGTTGAA	512
GCATTCATATG	2
CATCAATCGGG	311
CGTCGTTACCA	425
TGGATTACGTC	4165
TTTATTCGGGT	1
TGGGCGGTTCA	14
TTCAATTGCCG	19
AAGATGTACTA	25
TACTCGCTACA	160
GTGTCGGACGT	143
ACCTCGTGGTC	5413
TAGCGTAAAGT	94
CCGAACGCATC	18
TAGCGCGAGCA	67
GGATAATCGGG	21
CTTGGTTAACT	551
TATATCGCTAT	349
CGCGTACCGGA	384
AACGCTAACAG	103
CATGAAAGTGA	2
AAGGAATAAAC	22
CCGAGATGCTT	72
CACGATAAGCC	228
ACCTATCTAGC	174
GCGTCTCGAGT	522
GCTAACGGGGT	72
ACGCCGGCATC	58
CTAACGGCTTG	2317
TGACATAGGCC	243
GATTTCGTGTT	1911
CACTATAACCG	1
CTGTTCCGGCA	92
CATACGTACGT	101
AGACGAATTCC	2
TGCGCTAAGGC	11
GGGCTAAAAAA	160
ACCCGTCAATA	13
TGACATATGCG	41
TTACTCGGAAA	254
TGCATGTTTAG	163
TACTTAGGACC	32
CTGAAGCGGGT	1621
CATTACTCGGA	60
ATCGGCGTATG	5394
AACGCGATTAT	173
TTACCGTCGCA	2
AAAACGTGCTT	24
TAGTTGTTCAA	19
CTAAACTTAAG	261
GCCGAAAGATA	309
CCGTACGCGAG	28
ACGCTTACCGC	414
TAACGAAAGTC	42
ATCAACGATAT	10
CTAGGTACAAT	314
AATACGCACGC	1042
CTTATTCCGGT	21
ACGACATAAAG	28
AGCCGTCGTAG	786
CGGGTGTACGA	107
TAGTAGGTCGT	524
TTTTCACGGTA	349
CACGATCATAG	1
TTCTTGTACCT	1698
ACGGAAATCTT	67
CTGGTAGGTTT	1186
TAATAGATGCA	1307
ACTCCGTGGCG	3
TTCATAGTCGG	304
AGGTAGCGCCG	12
TTACGCGTAGC	364
TAGTCGACGAT	1
GAGCGGTAAAG	65
TATGTACCCGT	72
TGCGGCGGTAC	974
CATATAGATCG	140
CCAGTATCAAG	169
GCTAATTTAAA	2165
CAAAAGATGCC	143
TACTAACGAAG	1061
CCCGGCGTATG	385
GAGTATCCGGT	1
CCGACGACCGT	392
GTCGCATTGCG	326
CGAGGATAAGT	198
ACGACTATGCC	8
ATGACGACCCA	26
ACAACGCGTAA	5049
AGGATCGAATC	25
CCGACGTAACT	233
GATCTAGCGTG	47
AAACTCGGACA	819
AGTATACTTAC	1
GACCTCTCAAC	158
AATAGATTCGA	301
GTATACGGACA	1
AATCAATAAGA	226
AGTTACAATTT	27
AAAATACGTAT	115
ATTGTTCGATG	1
GGTTCGCGACT	82
GGCGGTTCACG	38
AGCGTACGTGA	2
AACTAGATGCA	28
AGCTTGTTTAT	104
TGCTATATGGC	290
GCGCTATCGTG	211
CCAGCGGTCCT	146
GGCTACGGCGT	21
GTACTAAGCAG	515
AACGTTAGCTT	4787
CCGTGAACGCC	150
GATAACGGTGT	8392
GCGGATTGACT	1823
AGGATATGGAC	34
TTAGCCGAATT	44
CTACCGGAGTC	340
ATAATCGTGAT	583
AGCTTGTCCGA	258
TGAGAAAAACA	523
GCTTACGCTTG	35
GGGCGTGTACC	13
TTCGATAAACT	138
CTATAGCGAAA	130
GTCATCGCTAT	370
GGTGCGATAAT	650
CATGCGTCTTG	25024
TGATCGGTAAA	154
GCCCGTACCGC	1123
CTGAACGGGAT	9639
GAGAGTAAACT	1211
GTCATCAAATC	539
CAGAACGTGAG	5
TAAAAACCGAT	7
TAGTAGTACCT	45
CGTGTTAGCCG	1
CACCGGATTCG	84
CGACAGTTGAG	1
ACGTTATTACT	3079
AGAAAACGTTT	283
TTGTAACGTAG	125
ATGGTAAACGT	64
CCGGTATCGTA	1348
CCTAGGTCGAA	118
CGACGTCGGGC	606
GCGATAGATTT	1
TACGAATTCGA	108
CCGTAACTAAC	1889
ATATACGTGCT	252
CTGTAACTATA	6
CACGGGGTTAG	35
AGTAGCGACTT	7715
TAGCGTATCTC	3
GAAGCGTCGGC	74
CAGTCGTCTGG	346
CTCGCGGTTGA	758
ATCGAACTATT	97
CTCAAGTAAAG	259
GCTAACGAAGG	1
CGATTAGTACA	54
CTATGGCTTGT	113
GCGAAAACTTG	1499
GATCGATAGCC	285
GATTCAAAATA	217
GTGTAACTAAG	23
AACGCTTACCA	100
AGCTCGTCGAT	42
CGAACGCGTCC	317
GCGCGGTGATA	64
ATGGCGGTGGA	574
CACGTAAACAA	3713
GTGCGCGGTAC	2510
CTTGCGTACCC	115
AAGTCATTACG	22
GGTTGCGATCG	7
CAACGTAACGT	787
ACGATTAGGCC	1
TAGCGTAAGGC	2
GCGTTAGACGC	226
AAAACGACGCT	40
ATTTCGGAATG	1073
GGCCATGAGAA	63
AGCGCAACTAG	20
CCATAACGCGT	1
ACATCGGGCGT	4
TGGCGGTAAGG	63
GACTACGGGCG	9
CTCGAGCGCGA	72
CTTTCGTCGAC	2822
CCAGACGACTG	2526
GAATAAATCTT	190
TTCACGGCTTA	989
GGTCGGCGTAG	113
GTGCGGGTATT	4
GAATCGAAATA	88
GCACGCGAGTA	404
GACCGGTTCCG	75
TGACCGATAGA	22
GAAATATACGT	829
TGTAACGTCGT	544
CATCGCGATTG	15
GCAAGAGTAGT	957
ATGCGGCGTAT	132
TACTACGCACT	129
CCGGACGATAG	41
CTGGTTCGTAT	513
CGAATCGCTAG	8
CTTTGCGTCAG	1
AATCGGTGTAC	424
CGAACGTACAT	714
GAACGTTCGTT	83
GAGTACCGTTC	298
GTAGAACGCCG	233
GCTAACTTACC	558
CGGATAGCCAC	3257
CAATATTCGAT	286
TTATCGGAGTC	1
GGTAAGTCGTG	9
ACCAAGCGGTA	10
CTTTGACATGT	45
GCGGACGCTTG	182
GCGCGAGGATC	44
CCCACGTACCC	10534
GACGTCGTCGC	300
CATGACATAAG	14
CACGTAATGCG	87
TTCACGCTTGC	240
GATAGATGCGG	2920
ATTACCGCTCG	46
CATATAGCGAA	1
CTAAAGTGAAT	46
GCATCGCGACT	1
TGCTTCGCGCA	43
CTTGCATGCTC	76
TATCGTGGACC	838
ATTGACCCGAG	5
ACAACGACATG	135
TTCGACATAAG	6
GGATCGAGTGT	3
TTGACGCACGC	64
CCTCGTACTAC	31
ATCAGTACGAA	9
TGCGAACTCGC	1103
TATGGTATTCC	235
GCTCGTGGTCA	635
CCATCAAGTAC	88
TTCCAATAAGT	63
ACGACGTCACC	167
CCGCGGTACAG	794
GCTAAAGGAAT	8
GTCAGGTAAGC	329
TTCGGCGAACA	1
AATTCGGTTAA	94
TTATTCTAAGA	33
GTACGTGACTA	166
GTCATCGGCGT	3395
AAGTACATGCT	55
CATACGAGACT	167
GTTGAACGTAC	1716
CAATATTTAGT	96
GCATTTAACGT	122
CGGATTCCTAG	178
GGTGGTGGTAC	6008
CCTGCGCGATC	633
CTGCATCGTGA	4538
TGATCGCTTAC	114
AACAAGTCAAT	4
CTTGTTTGCGA	172
TATCTCGAGGC	35
GACGGTAACGC	19
GTGTATCAAAC	401
AAACTATGGTG	6
GACGTGCTTGA	50
GTTACGCGTCC	35
TTCATCGTTGG	795
AAGACCTACGA	20
CAAGTATACCA	3621
GGGGATAAGGC	113
AGTCGTCGATG	2944
GAAGTGAATCA	3897
CGGGTTCAATC	84
TACCGTATGTA	258
ACCTCATACGG	182
CTCGCGTCAAC	8
GACGAAAGTGC	42
ACCTACGCATA	16
CTCACGATCTC	11
AGCGTCGAACG	35
TAGATAAGTCG	15
TTTCATCGCGC	1843
GTGTCGGCATC	3123
CCTAAAGAAAA	237
GGCTTGCGTAG	93
CTAATCATATG	20
CTATTCGGGGT	31
CTGTTATTAGA	26
GACGTAGATGT	6
ATATCGCTAAA	341
ACACCAAGATA	58
TTCGGAAACAG	80
GTAATTCCGAA	18
TGGAGCGAACC	169
AGAACGTTTGT	118
ACTCGCGAAGC	270
ACAGTCGGCCT	1868
GCAGGACGTTG	1513
CAGGATATGGT	7001
TTATCGTTATA	27
AGTTGATGACG	259
GTTCCGGAGCT	1960
CTCGGCGTATC	2
CGTAACGTGTT	2038
GGCACGCCGTG	116
GTTATTCGCGT	12
GGACCTATAAA	230
ACGCAACGTTA	5
GTCATCGTGAG	2970
AGCAATCATAC	168
GTTATACGTGT	2
CTTAGATAGTA	53
CCTACGGTGTC	3
GAAATGCGTGA	20
AAGTCGGCTTG	53
GAGATGCGGAC	153
GCGAATCATAA	5
ACTATCATATG	3
ACACGTTCGCA	221
GAAGTTACACG	20
ATATCAGTTGT	140
ACGGCAGTAAT	2457
TTGACGAGCAT	2
TTGCCGGACGC	497
CACCGGACAGT	1290
ATACTAATAGA	5
GTTAACTATAT	76
CGAAAGATTGT	645
AAGTATCGTCA	355
CCTAAACGAAC	819
TGGATATTCTC	1
CTTGCATCGCA	410
ACCCAATTATG	20
AACGAGATGGC	6
GAAGCGTATGG	161
TAGCCGACGCA	567
GTGGTAGCGTC	1218
AATTACGTGCG	77
ATCTCACGGCT	84
CCGTATGTCGT	1
GCTGGGCAATC	14
AATCTTTCGAG	357
CGATTCTGTCC	507
CTGAACGAAAT	8
AGCATCGTCCG	633
GCCTAATTCGG	13
TTGAACCTATC	480
CCGGCGTGTAC	28
CGATGCGTCCT	210
CCATCACGGGG	280
TTGGTATCAAA	2
GATAGTAATTC	16
TGGTCAAGTTC	304
ACCTCGGAGTC	22
GGAATTCCGGC	46
TGTTCGACGGA	1037
ACGAATGGACG	16
GCTTGGACCTG	446
CACCAATTACG	93
ACCTCATCGTT	29
GGCGTAACTAA	256
CGATTCATTGC	191
GCAACGCCGTG	5892
CAAGCCTTATA	48
GAATTGCGGTA	243
GAGACGCATTG	1262
ATAGATTCATA	25
CCGTTCGATTA	112
TAATCGAACAT	30
GGTGGTATTTC	31
CATTCGTCAAG	201
TATCCGACTAT	9525
CCGGCTACGCC	98
TTCGTATGTGG	17
ACCTCTCGAAG	3
ATTTAGTATCG	24
TTTCATAAGCC	518
AAATTCCGTCG	681
AGATTACGGCG	4
GTTATGACGGC	1262
AAAGTATCGGA	2
CCAGCAATCAA	176
CAGTATCATGT	280
TAGTTATGTCC	1265
CTTTGTCGGCA	235
TAACTAGGTAA	3
AACCGACTATA	1138
ATTTAAATCGC	311
GAATCGGCACC	2
TGCCGAACGTT	8
AAAATCGGAAA	82
ATTTACTTAAG	71
AGCCGACTAAC	25
CAATCCGACAT	132
GATTTCGACTT	15
ACACGTCGAAC	23
AGTACATGTTG	50
TGTTATAGCGG	1
GCTAACGGTAG	1658
CATCGTTTGGT	632
GGTTCCAATGC	100
CACAGCTAAAC	1615
CAAACTATAGG	61
TTCACCCGTAG	2783
GAAGTTCGTCC	9
TAATCACGTAC	35
TTATCGGACGT	29
AGTAAACTTAC	17
TACATTGACGG	213
CACGGTCATTC	136
AATTAATCGGC	43
CACGTTACGTC	71
CCGTGACGACC	2
CGTCAACGGCG	1
CTACGCTTACG	157
TAGATTCTATA	3
CGGATTCGAAG	58
CAGTAACGCGT	1
ATAAGCGGGAA	1
GAGGATCGTAA	129
TAGGACGTGAA	4944
GCCTGAACCTT	403
TTTTAGCCAAT	2597
ATTGCCCAATT	2235
TATTGAACGTC	30
AAGCTGTTTAT	4
AGGGACGGTGT	249
AGATAATCGCG	66
GAAACTTAAGA	2719
GTCCGAAAACC	714
GCAGTATCAAA	1132
CATGACGAGAA	219
ACGTCGGACCT	4743
GGCCGTAACGC	1087
CGCAGCGGTCC	431
GGATTGCGGAC	3465
CAATGCGAACA	31
GGTTGCTCGAT	368
GTCGCATCGTT	52
ATTGTCGGAGT	240
TTTGATCACGA	333
ACGACTTACCG	978
ACTTTCGTTCC	109
CGGAATTCGCC	440
CTGTGCGAACT	73
CCGGATTAAAA	22
TGAAACGAAGC	211
GCTGACGATGA	185
AACTCGCGGTT	614
GAAACGAATCA	1448
CAAATATTCGC	36
ACGCAACGATA	11
TTCATTAGATG	294
TGAGTATCAGG	122
TGGAATGCGAT	310
TAGTCGATACT	10743
ACAAATCGAAC	1813
CGGACGTAAGC	196
ATAATCGACGC	1
GCGTATCGGGC	3
GGATTGACCGT	94
GCACCACGTCG	4
ATCGCGACTGC	65
GTGGTCATGGG	157
ATGCGTCTTGG	336
TGTGCGAACCT	1
TACGGTATTTA	277
TGACCGTAAGA	433
CACATCGGCTT	47
CTGTACGCATT	13
TTCTGACAATT	5
CAGTTACCAAC	2101
TGGTAAAGGAC	103
AGATAAGCAGC	597
ATAAACTCGGC	135
GCTGAACATGT	1643
AAACAAGATAT	984
CCATCGGTATT	1
TACGGACGAAT	127
AACTAACGTGT	8432
GTTGGACGAAG	1
GCGTGAACATC	172
ACAAAGTCGAC	18
GTCACGGAAAA	84
GTAACGGTCCT	79
CTACGCGAAAG	1
TACTTATGGCT	335
ACGGACTTAGG	13
TGCGTACGTTG	213
CGATCGGGATA	491
CTAGCGATAGT	1
TTACTCGTCTA	323
GTGGGCAAAAT	891
TAGCCGACCGA	59
GCGCTGAAGCT	9
CAGTCGTTATA	5109
GACGCGATACT	151
CGATCGAATTG	1
GCTCACGTCCG	8
TACGCATATGG	5
GCGCGAGCAAT	248
GGATATAGCGT	1
GCTTACGAGGT	140
TAATCCGACAG	1108
GAGTTGGACGC	188
TACGCGCGAAG	26
AGAATCATAAC	46
GCCGCGTACGC	34
AGATATAGCGT	5
GCAAACTAACT	3829
CCCTAGCGTTC	1822
TTCTATCTAGG	1
GGCTTACTTAT	2
GAAGTTACGAA	163
ATTAAATCATG	295
CTTACCGGATA	1
GCACAACTGGT	7
GCTACGGCGAA	208
GCATCGCGTAG	91
CGCGTAAGCAA	1
GGGTTATGCGG	1841
GGTCATCGACT	4
AATAGTAAAGC	314
AGCATATGCCT	2
TACGTGCGATC	85
GACAGTCGTTT	214
AAGATTTCGCA	45
GCAAAGTAATG	38
CCAATACGTCC	2
ATGCTCACGCG	12
ATTAGCGTCCG	264
TATCGTAACAT	105
GCATTCTGGTA	191
ATAGTCGGACC	30
CTTCGCGACCC	81
CATGAAGCGTC	867
TATCGACGTTT	4496
CTCGCTACGAG	99
CAAATCGGTTA	49
CTTGCGTAATT	71
ATTCGAATGGA	8
AATACGCTAAA	528
AATTTAGCTTA	69
TGTTTAAACGG	2832
CGCGACTGGCC	2077
CTCGATAAGTT	205
CACGGTGGAGC	547
TTCTCGACGCC	12
ACGGGAGTAGG	14
CTTCAATAGGC	1334
ATAGTATCGAT	2
AATCCGGTTAC	4161
GAGTAAAGTCC	166
AAACTTATGCC	323
TTACGTTCGTC	113
ATCAATCGAGC	184
CGATAATCCCG	432
TGCGGTATCTG	226
GGACGATTATT	1
TAAAGAAACGT	149
GTAGGTAGCCT	1213
AATAGTCGACG	23
TAGATCGTATG	36
ATTACTTAGGC	3
GTGTAACGTGC	109
TATACCGGTTC	1215
CGACGTACGCC	92
CTCGCTAATAG	208
CTTATCGTTGT	79
GCGGGATTGTG	4
GTAAGCAACGA	150
TTAGCTAAATA	118
ACCAGACGTTC	588
ATACGTACGCC	3090
GTCGAATCACG	17
GTAACTTGCGC	111
AATCAAGTTGT	131
CATGCGGTACA	629
CTTTACGAAGA	230
GCTAATTTACT	12
GATCGAGCATC	288
AATGAAAGGCC	93
CGTAAACAGAG	232
AGCTCGTCTAT	34
CTACGGTAAGT	412
GCTGCGCGAGA	6
TGTGATCGAGT	114
CCCATCGTATC	6828
CCGGGATTAGC	8
AAATCGGCAAA	172
GGATAACAACT	1187
GACCGATCGGT	372
AGTTCGTACTG	2105
TGTTCACGCGG	1
GAGTACGTCGG	11
AGAAACGGCCT	23
AGATTCGCTAG	127
TTTTAGCGTAC	57
CACGAATAAGG	252
GGAATAAGCGT	6146
TGTGCGATTCC	8
ACTGGCGGTCC	675
AGGTCTGGGCA	293
TTCACGGTGAT	117
CTTTTAACGCA	349
TGTGACCGTCA	8963
TTACGCTGTTA	193
CTTAACCGCAT	3259
CTCATCGTGGA	1883
AAAGGAATTCC	286
AGGCGAGATGT	3
CGCGTACGCGA	1
CCGAGTTGGTC	5
TAACTTAGGCA	82
CCTCTCGGACG	176
CAGTTAGATGT	332
CGCTACTATGG	19
CTAACGTTACA	1
GGTTGCGAATT	691
AAGCCTAAGGG	294
GGGTGCGGCGA	9
TATGAAACTTA	35
GTAGATCGCGT	148
CGCGCGATAGT	302
GACGTTTCGCG	9
TTAACGGTGAT	157
TGACCGGATAT	466
TGCGGGTAGAA	1
TTTCATACGTA	2
ACAGGTAAACA	253
TGTATCGGACC	1812
GTGACGGTCAA	1573
CCTATCGTGAA	20
GAGAGTATACC	6230
CTCAGTTCGTT	165
GCGTCTTGTAC	87
GTAACGAGAAT	10
CGTAACAACTG	200
CCCACGTTAGG	30
ACCGGTTGGTG	21
ATAGCGTAAGC	7134
TTGCGAACATC	2
CTAGCTAAGGT	549
CAGTAGCTAAA	1
AGGAATAAGCA	1
TTTCGTAATTA	9
GATACCGCTGA	354
AGTCGTCGAAC	321
GATATTCGTGT	3073
GCCGAATCATG	173
GGGATCTATAT	264
ACTATTCGGTT	3
GCAACGTCGAG	65
GTCCGAAATCA	304
GGTGTATCGGT	457
GGCTACGGTGT	128
ACATTCTGGCC	11
GTCTTGACGCT	554
GACGATAAAAT	40
CTTTTTCACGC	53
TTCGGGTGGAG	4
AACGTCCGTCA	1256
TATTAGCGTTA	87
TAGGATAATCC	263
CAATTTGGTTG	397
GGTAGATTGCC	5
TAAAGAAACTA	7
CATGCTATAAG	46
CGTTCGAATCA	98
CAGTACCGCAA	1144
AATATAGCGAT	89
GTGTCGAAGGT	801
TACACAGCTAG	29
TGACGATTCTG	231
GAAAGTCGGCC	207
AGCTTACACCG	81
ATTAGCGACCA	3
AAGCATTTCGG	5706
GGAACTCGGCC	4
GCTACCAATAG	8
AATTAAGTCGC	1136
GAAATACTAAA	266
GGGTCATAAGA	3378
CTTCGTACGTG	1675
AGGCGATATAC	67
TATACGTAGAT	3
ATAGTAAACTC	1
AGACCGTTAAG	1768
CCGATGTACTG	3713
GGTAACTTAAT	197
GGTGTCGAGTG	328
CTATAACGTTA	23
CGACTGCGTGA	118
CGTGAGCGAGG	673
GATCGACGAGA	843
TGGTTCACGAA	450
CATTCAACGTT	103
GCGTTGGAATG	5381
CCGTAGAATGG	1
TACGTGTTGGG	5928
TTTTGGAAATC	110
ACATTGGGCGC	3730
CGATAAATAAC	1
CGAACATAAAA	73
CGCTCTCGCCA	12
GAAATATTTAC	3
CAATCGTTAGA	401
CCGACGTCAAG	393
CGCGTAACGAT	1
ATAGGTTCGTT	5279
TTCAAAAGATC	55
TTCGTCCGAAC	4
CGGTAGTCGTC	2351
CGTGTAACGTC	16720
CGAGTAGCGTT	60
CTATACGAGCG	445
TAGCTTATACT	38
AGAAACGTACG	8
AGCGACACTAT	1
GCTCGAAATAA	417
GATTGACGCAC	2
TGTCGATAGTT	592
CAGTCGTAAGA	3
TAGATCGTGTA	1041
GCCGTGGAGCT	64
AATCCGAATGG	3592
TTCGAACTAGG	498
GACGGCGATCA	5859
TACGAATAAAA	136
ATTGGAATTCC	2800
TTAGATAAGCG	3
TAATTCGTGTA	899
GCGTACCGCAA	226
GTCGCATCGTC	1788
AACATGCTTCG	273
CCTACGAGAAA	403
CTTTCGAACGC	171
TTATGTCGACG	127
GACTTCGAGCC	31
TGGCATGCGGT	25
ACCGCTCTCGA	1
AAGAAAAAATC	12
CTTTGACTACA	192
ACCAATGTAAC	57
CCTTTAACGTC	504
GATCAAGTTTG	5
CGTAGCGTATC	591
GCGATTCTGGG	20
GAAATCGTACC	118
ACGCAAGTTAG	95
AACAATTATGA	1
GAATTGCGGTT	27
ACTCGTTGGTT	24
ACACGCGGTCC	15
GTCGTGTATTT	3065
GTGACGAGCAA	561
GGGTGTAGAAC	69
TATAGCTAGGT	91
AACCGTCGAAA	465
CTAACGTGTGG	15
CCGCAATCGAT	11362
GAGCGATTCCG	4
TGGAACCTGAA	3215
CCCGTAAGCGT	137
CAGCGTTCGCC	80
AATCGGCGATC	2
TTAAGGAAATC	119
AAGCGTTATGT	2405
CTCTTAGGTCG	1
ATGTAACGTAC	5
AAGACCGTCAG	74
CCGAACGAATC	335
AGCTTGCGTAC	1254
CTCGACTACGG	254
ACCGTTGGTCG	550
TACCGCTTATC	78
ATAAGTAATGC	1829
CGTCCGTCAAG	24
TTTCGTAAGAA	270
AATTCTCGCGT	72
ACTAGAATCAT	26
CGACTTATCGG	115
TAGACGATAGC	151
CGTCGATTGAC	38
TTGGTCGGCCA	1292
ACGGTCATCGC	5873
CAACCTATCAG	466
CTATGGTGTAT	2328
CCTATCTCGAA	133
CAACCGTTACG	2895
ACCAATAGTCG	4
CCGTATCATGT	4654
CGCCAAGCGTC	5410
TACATGCGATA	142
CTCGACTAACG	548
CCGCATACTAA	2
ATACGAGAAAT	370
GCGACTGGCCG	724
CCAGAAATCGA	85
TGATCGACTGC	1
TTTACTAAAGT	1
GCATGCGCTGC	71
CGCATTGTGCC	958
TTAGGTCGAAC	20
AACATCGATAG	408
AGCGTTGTTAT	328
CACACGGGCAT	3
TGCTTGCGAAG	67
GTGGTACAAAA	1
GAGCTAAGGAC	8144
AGCTACGGTGA	68
GTGACAATTTC	6
TGCACCATTAA	878
AATAAGCGGGT	5
TGGACGCTAAG	117
TTGAACGTAGC	1948
ACGTCGCACGT	1403
ATGTTCGTCTT	127
AATCGATGCCT	7
ATTTATGTCGT	22
TTGGTCAAACA	446
TTAGGTTTCGT	7
GCAACGTTTGG	145
ATGCTCGCTAT	27
TACGTATGTCC	1592
CGGGATCGACT	813
ATCAAAGTTGT	2017
GCGGGATCGAG	73
TACTACGCGCT	141
TGGAACGACCA	106
GTCTTCGTACA	203
GGTCAAATCGT	120
GTACCGCCTAA	14629
AAGCGTCGATA	694
CATTCTCGGCG	31
AATGGACGTGC	163
GTACGCCAGAA	858
GTTATCGAGCG	166
TGTGTTCCGAC	40
CCGATAACAGC	32
TTGTGGGCACC	1260
GCGTACGCTAT	290
GCGGGTTATGT	47
ATGCGGGATAA	220
CGCAATCTTTA	66
TAAAATCGATG	2
TTACGTGGTAT	351
TAGTACGTGCA	1201
AGGACGAAATG	109
GAGCACGTAAA	1
TTATAAGCCTT	348
TTACTATACGA	1
GGTTTCACGGC	9
TGGTCGTACGC	358
TTACGCATACT	291
TAGATGCGAAT	216
AAGAAACGATA	18
ACGTAATGCGA	4829
ACCGCCTAAAC	340
TATCTATCGAT	336
ATACGCGATAC	26
ACGACCGAACT	45
GAACGACTAAA	99
GATTCAATCTT	12
GTAGCGCGGTC	291
CCTGTTTATTA	979
ACGTAATCGAA	186
CTGGTCGCGAT	3153
CGTCTATCAAA	8
GTCTGGGCTTA	405
CTGACTAACCG	112
CCACGTTCGCG	137
GTACTATCGGC	1034
GATGTAACGGC	4
GCGTATCTCTC	17
ATCTTGTCCCG	10
CGTGATCACGT	189
GCTATCGGACA	112
CCATACGTGGC	2617
GTCGGACCTGA	11
ACCCGACTGGG	1992
ATTCTCGCTAC	2
TTCGATAGCTA	164
GAATCGAACGG	811
TGGTAGGTCGC	71
ATTACGTCCGA	416
ATGCTCGTCTT	253
GGATAGTGCCG	20
AAAGTATAAGC	9
TTGCATCGTGA	1
CGTACTTATCG	3841
TATTAGCCGTG	175
ATTACGCTACG	64
CCGACGCTCGC	1
CTAAAGATGGC	23
ACAGATTCGTC	125
ACTCCGAAGGT	2994
CCCCGTCGAGG	263
TGGGCATCGAT	293
TGCAGCGCTAG	82
GAAAGAATCGA	131
GCTACTAAGCG	1
CTCAACGCTCC	72
CCGTCACGTCG	80
CAGTTCGATTA	390
CCCAATAACAG	72
ATACGTAGTAA	115
CTAGGTAGAGG	393
CACACGGTATT	1794
TAAGCCGGAGG	55
CTCGAGTACCT	3650
AGCAGTTCGTA	868
CGTTGGTCAAG	43
AAGTGTACCGG	123
TGAAAGGACCC	1581
GCGATTTATGA	9
AAGCAAGTTAC	4
AGTAATCTTTA	141
CTATGGTAATG	703
TTGGAAATACT	817
TTTACTCGGCC	461
GCGAAAGTAAA	36
CGGGCGTAATT	50
CACCGATATTC	30
GAGTCATTGGG	88
GCGTTATCGTC	184
TGAATCGGAAC	43
CTTATTCTCGG	101
GGCGATTAAAC	8
TACGGAAAACC	345
GCTGCGCTAAA	509
ATCTCACGAAC	275
CTAGATCGGAT	4
AGTTAGGACGA	1
CTCATTGAACC	2
AGCACGCGGTT	180
ATCGTTTCGGT	117
CAGTTCGTCTG	76
GCGCAACGTAT	108
ATAGATCGGGC	57
ATACGTCGTTC	220
ATCGCTATAGC	7
GCAACTATTCG	2
TATGCGTCTTG	6
TTGGGCACGTC	317
GGTTGGACGAA	42
TGTCGTGATCA	4
TAGGTAAACGG	112
CGCAACGATAT	3411
GTAGCCGAAGC	3
GCAAGTACATG	394
CGGTAGATAGT	21
GTAAGCGTCCT	2
GACCTATAACA	799
TGCGAAGCTGA	11
GCGCCAATTTC	60
CATAAGCGGTG	110
GATTCTCGAGT	111
CATTCGTGAAC	31
GTGTTAGCCGA	5
GCTTGCGTGAA	1
ACGCTTGCGCT	23
TGCGTACTGCG	17
GGAGCGCAAGT	4637
CTATATCGGCC	491
CTGTACGTAAA	1100
GTGTTTAGCTA	106
AGGTAATTCGC	29
ATTAGCGCTGC	541
CGTGGACTTAT	124
TGCATCGCGAC	2945
AGCTCACGGAA	210
TGTTGCGACCA	21
CGATTATGTAT	3
CCGGGATAGTT	43
GTTCAATGTCG	12
AGTCGACTGCA	13
GGTATCGATTG	921
TTGGAAATCAC	561
TGCCGGGCATG	3212
AGTTAACGGCG	3
ATTACTTAGTG	573
CTCGACGTGGA	259
GCGGATAGTGC	652
CTAGATTGTTT	206
ACGAAGTGCCA	350
CACATAAGGTG	1521
GGCTCGAGGAT	35
GCGAGCATACG	476
TGCCGAAAAAG	5181
CTCGCGTAAGC	4
CCCTAGATTAA	29
CGCAGCACGTT	22308
TAGCTAGGTAA	417
TACGTTCGCTA	89
GTCTCTCGACA	1
GGGACGTCAAG	81
ACCCCGTCAAG	18
GTCGGGATTAT	3
CTCGGACGACG	12
TGAAACGATGA	1
ACGTTATGCTA	5646
CAGATACATTA	239
CGGAACGTTAG	4
CCACCATTGAT	1854
AACCGCATCAA	4271
AGAACGATCAT	570
ATTAGTACCCG	64
TATCGTTATAC	52
AGATCGACGTG	1
CCTATGGTTAA	1
GTTGGTCAACG	1595
GTATAATCCCG	46
GTACTAAACTC	56
CGAACGACAAT	52
GCCCATCAACG	245
GTCTGACGGTA	894
ACTACGCCAGA	10528
GACGATTAAAC	28
AAGCGTCTGGT	118
AACGATTGACT	700
GAACGATGTGG	83
CATAGTAAAGG	38
CTCGTCGTCAC	296
TTGTCCGCGTA	12223
TTCGTTAATTT	340
TGTACTTACCG	583
ATAAACGTACT	20
TGTCGGATTAA	20
GCGTAAGCCGG	415
ACCAGTCGCAA	7
ATCGCTTGATA	257
AATAACGTGTG	19
TGGCTCGACTG	784
ACGTGACGCCA	19
CTATAGGTCGC	804
CATGCTTGATC	823
TATTTATGTCG	50
AAGACGATTCC	78
GCATTCGCCAG	1017
CTTGTCGTGTA	9
TGGATCGGGCG	1
ATCTATCTCGC	69
ATAAGTGTAAC	3
GAATCGGAACG	233
TATGGCTCTTA	6
TGGATTATCGA	71
GAATTCGAGCC	28
CTTTCGAGTTT	9577
CCTTTAAACAG	52
TATACGCCGTC	1185
GGCCGTCAGCC	106
CCTAGCGATCA	165
ATACGTACCGG	261
TGTTATCGAGT	51
TGTACGTACGC	497
AAGGTTATTCG	281
GCTGCGTGAGG	4
ATCGGATAACA	1
GCTTACGCTTA	8
CAGCGTTTAAT	1
CAAATGTATTT	606
CCTTACGAACG	571
GTAGATGTACG	3
CGGGTAATGCG	803
TATGGTAAACG	60
GGACGGCGTAC	121
AACGCACGTTG	5554
CAGACGACAGT	7796
TAGTAACTATA	61
TGCGTACATTT	898
GTCTATGCTAC	3177
GGCAATCGGCC	4829
GACCTCTCGCC	531
CCCGTGATAGC	301
CTGGGGTTAGC	572
GAAGGTTCAAT	208
AATTCTGGGCG	20
CACCGACTATA	624
TACGTCGAATG	434
CAATCCCGCGG	651
CGGATAAAAAG	452
CCGGTACATGT	1180
CCATTGACCGG	58
CCTGTCCGAAA	43
ACTTAACTTAG	100
TGGAAACGAAT	6
AGTTACCGCCG	5
TTCGGATAAGG	1343
ATTCCGGTACA	1
AGTAGTAATCA	150
CGTACTTAGTG	75
CCCTTTACGGA	284
CGCATTGGGCT	19
TATAAGCGGTT	446
GTTGCTTCTAC	1423
ATAATCCGGCT	73
CTGTACCTGAT	396
CCGTGAACATC	441
GTATCGACGAG	4053
TAAACAACTGC	118
CATCGGATAGA	575
GCGTTCGAACC	805
GCGCGATATGC	134
GGCATGACTAC	3
ATCGCTAAATA	71
GGTCGGCGTAA	239
CCGACGAGAAT	463
GCCTGCGTATG	557
CCAATTTCGAA	10
TATACTAACGA	30
CACACGGCATG	24
CGACTAATCTT	1795
ACGTCGTTGGA	113
TGCAGCGTCAC	2181
AAGATGCGATT	253
CTTACCGGACG	976
ATCGGAAGTTT	117
TGAGTACGCTC	84
TACGAACTATA	818
TACGCAAGTCG	27
AAGTCGTACCT	49
GAGTGTATTGC	789
TGGCGCTATCG	114
CCTATGGTATT	108
GACCTATTCTC	23
ATTTTCATATG	45
GAACGGCAGTA	223
GCTATCGGGTT	1
GAGTCAATATA	1
TACTAATACGA	92
TGCGTAGTAGT	224
GTAGGTCTGTA	68
ACGCTATACGA	19
ACAACGCTTAT	3
CAACACGTTGG	1
ATACGAATCTT	10
TTGAACGAAGT	307
GACAGTCGCGT	172
TGTGATCGTGA	1
CGACTAAACGG	73
GCGTAGTCATG	557
GTTATCGGCTT	1453
GGGTGCGAAGT	4
CGGTATCATAT	83
CGACGTGGTGG	144
GCTTATGACTA	92
ATCGCTGACGG	437
TTAGATTGTGC	1
GGCTAAACGAT	308
AATGAAACTCG	3
CGAGTAACGGC	210
CGGGTAACGTG	65
CTTGGAACGAG	1582
CGCGATTGGCT	1
TACGGAAACTT	73
GGTGGAGCGAG	1
TGAGTCATTCA	3750
CGTACCGCCTA	154
CATACTAACGA	55
GGGGTTAATCG	4
GCACACGATGT	8
TGTCGTAGCTA	2078
AGTCAATGCGA	318
GATCGTAGAGG	6
CATACGAGCAC	1026
GAATAACGAAT	1
GGTCGTAGCGC	618
GGTGTCGAGTC	596
GCGTCGAACGC	197
CTTGGACGGCG	153
GTAGTCATACG	1283
CGCCGTAAACA	2
TTGGAACGCGT	210
TGGCGGTAAAG	94
TTCGATAGCAC	2483
AGAACGTAATG	52
GCGATCTATAT	5
GATTCGGCAAA	6
TTGCATATGCT	184
ACAACGATAAG	1181
GTTGCGAACGG	54
TTAGCTAACAT	2419
GCCTTATAGGC	15
ACTATAAGCGT	1549
TGACGCATCGA	38
GTCGACTTCTG	52
AAGTCCGTGAT	559
TGCTTCGTTAC	200
CGAGTGTACCC	2382
TACGTCGAAGG	272
ACTATACCGTT	677
GAAAGTCGAGT	56
CCTCGAGTGTA	303
GACCTAGTGAA	5370
CTAGAAATGGA	228
CGCAATCAAAC	133
CATAACGTTAT	2
ACTTTAACGAG	4
CTCTCAAGTAC	289
ATGCTCAACGA	50
TATCGTTCGAC	745
CTACGGAATTC	66
TTGTCGGGCAA	10
ACGGTAAGAGT	3495
TAACGACTACG	332
CAAGTCGACTG	690
TTCGGAGTTGA	26
CTTATGCGCGG	98
CTATGGTGTAA	2
GATGCTCGCGA	433
AGATCGGTGAT	73
AACGCGACAAT	3
GTTGCGGAGTC	1891
TGGTAGAATGC	2
ATTGTTATGCT	127
TACCGGTAAGT	2
AGCTAACAGCT	93
GCCGTACCGGA	390
CAACGAACCTT	634
CGCATTGATTA	6212
TAAGAAAAATC	475
AATTCGAAATC	7
ACTTAGATAGA	2963
TAATGCGTGGC	15
TGAAACAAAAG	138
GAATCGAATGC	12
CCGGACCTGAC	29
CGGCGTAACGT	786
CACGCGGTAAT	70
GCACGTACGAA	575
AGGAGTCAAAA	187
CAACGAATCGG	2224
AGCGTCGAACA	18
CGAGCTAATCC	376
CGGGTAACGCC	145
CAATTGGTTCA	129
CCCATGCTAGG	70
ATCGTCGTCGC	132
ACGGTGATCAC	25
TGACGCATTTC	7
ATAAGCAAGAG	688
ACTAATGCGTA	5292
CGCATTTATTA	458
AAACAACGCTA	681
AATACGTTATG	327
CCGCTCGAGGA	3818
GCGATAGTAGA	2498
CGCGAACGTTG	1
ATATACGAAGT	1559
GACTTCTACGC	369
ACAATTACGAG	48
TGCCGAACCTA	143
ATTTTAACCGA	288
GCGAATGGCTC	5885
TAGTAGCGTTT	307
TATCGTTTATC	16
CCTGCGAATCA	999
GATGCTAGGGT	1169
GGGGATAAGCG	85
CAACGATCGTG	584
GGCGACCATTG	6897
ATTGGAACGAC	1
CATACCGGACC	547
ATTCAAATGGG	447
AGAGTAGTCGT	1101
CTTGTCGTTAG	170
CATTGGTATTT	147
GACCGTTCGCG	63
GCAATCGCATA	117
CGACGTGGTAC	96
CGTACAATTAA	19
GTCACGGCCAA	842
GAATTCGAAAT	2989
AGCGGTGTCGA	8
GTGGCGGTATT	514
TGAGACGCTTA	53
ACAAGCCGCTC	16
GTTACGCATTG	1
GGATTCTAACA	502
TTATAGCAGCG	65
AATAGCGGTGT	10
GTTAGGTACAT	311
TGAACGCTCTA	2
TAAAACGGGGT	105
ACGCGAACATG	204
GAAGCGGTTGT	303
AGGAAACGGTC	4491
TTCGTATCTCG	1128
TTTGGATAAGC	414
ACTAACAACGT	32
ACGACGAGACT	192
CGAGTATACGT	3
TAGTTCGTTAT	3198
CGCTGTACGCA	8621
TGATACTACAC	4
GTGCAAGATCC	334
GTTACGCTACC	10940
CTGTACTAAAT	39
CGCGTAGAAGT	4
TAAGTCAATGT	29
AGCCGATACTT	21
GCCCATCGACA	1224
ACGCATCGTTC	3
AATGTACTAAA	1
CTTTACCGCTG	1182
ATATACGAGCC	368
CAGTAAACTAG	436
ATCAATGGCGG	1219
CTATTCGGTGT	11485
GCCGGCATCGC	24
TTTGCGTCGTA	207
GGATTCGGAAG	111
TACGGTATGTA	129
CTAACGACCCG	2
TGTCCGTCGCA	2303
GTTCGAACGAT	10
GTAAGAGTACA	613
TGTTATCGGCC	528
GCGTTTAGTAC	1359
TGGGGTTCAAC	57
CGTGGACGTAT	141
ACGATTTCGCA	991
ATATGGACGTC	1240
ATTGATCGTAT	7
ATAACCGACAT	44
CGATGACGACG	46
GGACGTGGAGG	10
AGCGCGATTAC	83
GTCTCGATTAC	53
AGTAAACGAGG	1
CATTATGAGAA	2
TACGGGATAGT	4
ACATCGGGGTG	5
CGCTGCGATTA	12
CGACATGCGCT	786
GTACATTAGAC	10
ATCGAATCAAT	58
CGGCATCGCTT	29
TATGTGGAGCT	230
AGCGTAGATTA	75
GATATTTACCG	773
CGCGTAAACAG	274
GAATTGATCAC	160
TGGGCGTAGCG	133
GAACCTATAAG	460
CCAGCGTTGTT	1771
CAATGGACTTC	9
AGTTGGATCGG	982
CGACTTAGCGC	205
ACGATTTCGCT	27
TAACCGCTTAG	2028
GTTACGTTAAT	38
CTAGTAGTAAA	40
ACAGTTAGCGG	351
GTCGGCGTGTA	1423
CTGAAGCGGTG	1
TTTTGATCAAA	50
CGATAACGAAC	162
CAAGTTGGAAA	561
GCGTAATTCTA	1540
GGTTATGTACC	33
CCGACTTAGCT	1220
CTTTTTCGAGT	1
TAACGCGCTGC	1102
TTTCTACACCG	1
ATTAGTAACTA	1
GTAATTTCGGA	134
AATAGCGAGCA	663
CAAATCGCATC	1119
GACGTATCAAT	359
CATTACTACCG	14
GTCATATAGGC	38
GTCATTGTGCG	2
GCAGTATCCGT	3675
TTCAACGTTTG	14
TGAACGACTGG	74
GACGTGACGAG	203
TAGATGGCGCA	67
AACGATAAGGC	296
CACGCTATAGA	721
CGTACGCTTAC	18
TTAACGCAAGT	104
CCATCAAGTTC	1
CATAACAAGTT	180
ATGTTTAGCGG	150
CCATCGTCTCG	11
CGCATCGGTTC	390
GCTATAGGTAG	2202
ACGGCGATCCA	577
TGCGCGACCGC	25
TTACAATTACG	28
TTAAACACGCC	735
GCAGTAATCGC	137
TTTCGAGCGGG	8
ACGGTGTCGAA	97
ACGATAGTACC	1762
CGTCAATCGAA	147
GCAAATGGACG	2319
GATATACGGTG	56
CCCGCATGTTT	171
TGGGCTACGAG	20
TTCGTCAAGCG	101
ATCGTGGTAAG	1579
TGCGTGATCGC	24
CAGTATCGTAC	27
GACGGCTACGG	24
AAACTCGGCCA	1
TAAATCGGAAA	870
GGTCGGCGAGC	1295
AGATGCTTGCG	2103
GACTAATAACG	4
GGTGCGATTAG	472
GATTAGCGTTA	142
CACGAATGGGA	3393
CACGGTAGATT	288
GGCAGTTGTAA	2555
GTCAAAATCGT	364
GCGTTTCTAAC	2
CACGGACGTAT	1913
GCGTGGTAGAG	49
GACTACGGAAT	624
GGGTTAATCGA	195
TGTCGATAACC	780
AGCTACCGGCA	6
GAGATGCACAC	1266
GGTGAATCGTC	4
TAAAGTTCGCG	22
TGCTCGTGGTA	1
CGACATGCTCG	102
TTCCGACTTCG	5
ACCTTATAGGT	9
CTCAAGTCGTC	560
TGTTGCGCTAG	3915
GTAGCGTGTTG	139
GTTAGACGAGA	346
CAATCGGATGT	19
CCATGCGAAGC	185
CTAGAATCGCA	1253
AATAACGAGAA	165
CATAGTCGGAT	10
TAATTCTCGTC	64
GACCTCGTTAT	63
GCGGCGACTGC	18
TGTAACAACAC	141
ACCGATAGTAG	95
GTCATCAATGC	562
CTTTGCGAATT	1430
GTCCATTGTAA	1
GCGACTAATCA	140
GGACGACCGTC	1022
GGCTCTTATAA	6
ACTTAGATCCA	257
CGAGTGTATCG	26
ATGACTAAAGC	47
ACCGATACTTA	19
ATCGGTTAATC	36
ACAGTTCGAGG	143
AACAACTGGTA	134
CTCTCGGACGG	4
TGTAGTCGTCC	177
TGCATGCGCGA	5
GGAGTCATGTT	1
ATTCCTATGCC	294
TAGATCGCATG	2422
TATGTATCGTC	406
AATACATTGGT	5
TAGTCGAAAGA	1
TTAAACTATCG	2
CCATTGACGAG	67
AAGCGGTGATA	1
GTTTATTCGAC	33
GACGTGTTATG	237
GCTAAGAGTAT	1
GACGTAAGGCC	2716
TATGTCTACGC	443
TGACCGGTCAA	202
GGAGTACATGC	723
GTCGCAACGTA	616
GACTTACTATC	940
TGGATCGCTTG	1447
CCTTATAGATT	7
GGCGTAACAGC	38
TTCATTCGGCG	1780
TTTGACGGTGA	42
CGGGCGTGACC	280
CATTTACGTTA	21
ATGCGTGTAAC	435
AATAACGCGTC	109
TAAGTTAGACG	66
TTCAGCTAATC	511
GCTATAAAAAA	67
TAGTACGTCAC	2721
GCTTATTACCT	169
TAAAACGGTAT	134
AAGTTATCGTG	12
CGCCAAGATAG	241
CTTCATACGTA	7
GCGTGTTCCAA	136
TGTCCGAAGGT	1
CATCGTATGTA	4706
TACCGTGATGA	348
AGATCGTTGTA	1
GAGAAAGTCAA	61
TAGTTACAAAA	2835
AGAAAGATTTC	6
AGACCTATCGG	13
TAGTACGTGCG	2
TGCGGAGCGCA	951
GCCCAATAAAA	3
GACGGTCAATG	1546
TACCCGTTAGA	6254
CCATTACGTAA	1
AACAACGATTG	2483
GCTTCGAATGG	2
ATGATCGAGGT	29
CTATCGGACAG	5
ACGTATGTACG	224
GCGTACCGTCA	11
TGAATCACGAG	412
CTGGTAACGCA	24
ACTAGATTGTA	20
TGGATGACCCA	80
CGAACGGCGAT	51
ATCACGGACAG	260
CCGTCACCCGG	1
CTTAAGTTACA	492
ACGCGCGAATT	121
GACCGCCGGTC	1600
AAATACGAGCT	381
ACCTTATGGAC	10
ATCAACGCGAG	270
TAAATCGAAGT	24
TGACTACGGCT	88
CTTATAACCGA	25
CCTATATCAGT	2525
GTAAGTTAGCC	2363
ATCGCTTGTCA	2800
ATTTGTCGGGC	4
ACAAATCGTGG	53
AGCCGGACGTA	1
TAAGCCGACGT	249
TGTGGGCTACC	901
TTATGTAACTA	45
CGGTTCGTTTA	2021
GCGCTGTATGT	351
ATTGTGCGGCA	1209
ACTCGGCGTAC	1
CATGCTACTAC	1929
TAATAGTTCCA	1759
TATTTTACGTC	22
ATACCGTGGCC	354
GCAAATTCCGC	12723
AAGTTACAATT	1651
CTAGATGGCTT	518
CCTCGTCAACG	574
AAGCCGAAGCT	11
GATCATATGGC	2640
CAAGTATCATG	1363
TTCGTTATACG	62
ACACGTAATTC	246
TTCATACGGAC	565
TGGCTTTCGAC	37
AGCAGCGGTAT	129
GTACATTGCCT	346
CACGTCGCATT	15
AAAGTTATGCC	702
AGATAAGTTAC	2
GTTTCACCCTA	32
TAATACGGCAT	37
CGATTGAACGC	15
CCGTTATGGTA	598
CGTATGGACGT	132
CCGGTTAGCGA	483
GCACGCGTAGC	1
TAGTACGTCGG	100
CTTATGTCGGA	5
ACTTTACGGAA	752
TTAGACGTCCG	146
AACTTAGATTT	2290
CCTCGTCTATG	5
GAACTCATATA	22
GAGACGACTTC	43
TAGCGTTAAGG	296
ACAGTCGCATG	205
ATTATCGCGCA	1829
AGTAAACGTTT	28
CTAACAACGCG	23
AGTTGTAAAGC	492
GATAATCAATA	247
TTGCCGACATA	12
TAGGTAGCGTA	3847
GAGTCAATCAC	416
GCGTGCAAGTC	605
ATATAGCGGGG	5
AGCTGTTCACC	14
CTGGTAGAATA	29908
CGGTTCAAATT	45
ACTTACTTAGA	27
GCGCGAATCGG	52
CAAGTTACCAA	201
GACGATATACT	294
TTCTATGGACT	429
ATGCGCTGTAC	20
GTGCGAATAAG	59
TGGATTCTCGA	22
GACGGCTTGAT	138
GTTTCGGTAGG	248
AGAATCGGGGC	48
GTTCACCCGGC	14
TTGATCGGGTC	63
ATCGGAAATCA	1
CAACGTAGCCA	646
GGTGGACGATG	29
AATACTAAAGG	941
GCGAAAGGAGT	4726
GTCGGCGATTC	2
CGCATCGGACC	4
CGCAACGGGAT	4932
GAGGATCTATG	1
GGATAACAAAT	91
CCTTGGTAGAT	213
GGATCGGAATA	1854
CGTTCGCGATA	1951
CACTATAGGCG	1
GCTTGTAACAT	178
GCCGACGGTGG	8
ATTGTGCGGGA	72
ACAGTCGTATC	1307
TAATAAAGCAG	602
AGCGTTAGCGA	1
GTATACGTGGT	227
TAACGCGAGCT	1
AAAACACGTCC	1299
TATCGTTGGGT	1
GCTGTATGTCG	222
AAGCGTAAGAG	2242
CGCCGGTTACA	144
CGGAATTGCCA	177
ACAATTGGATA	316
GTTCACGAACT	16
ATCGTCGGGAG	29
GAGCTAAAGAA	467
AGTCGAATCGC	7
CCTCGTATGTA	613
GAGATAACAAT	39
AAGACGTATGT	334
TGGCTTATGAA	532
CAATAGTCGCA	70
AGATATACGCA	271
TATGCGAATTG	14
GTGTACGCTAG	204
GCACGTAGTCA	443
AGCCGTAATCG	1816
TATGCGATCGG	116
TGAGCGGTTCC	25
GCTGCGCGAAT	1
GTCAAGTTAGG	60
CGACCCGATAT	34
TGGACGACCGC	1158
TGTGCCGATCA	95
AAGTGTAGGTC	818
TAAACAAGTTT	123
TACAAAGTGCC	2683
TGCTACTAATC	5
CCGACGTACGA	1226
AGGTGATCGGC	189
ATACGGTAACG	62
GCTCGACGCTT	10
CTTTTTCGTGA	27
TAATGAAACCG	50
CGAAGGTTTAA	118
GTAGTCGCGAG	145
ACCTCTCGTGT	1
GGTAATTCCGG	23
TTCGGCTAAGA	216
TGACGATCATG	481
GTCTATAGCGT	327
CGTACTAACGC	492
TAGCGAATCTT	3
CACGGGATTGT	443
CAATCGTTAAC	1204
CGGTTACGGGC	16
TAGCTTGCGTC	201
TTTAGTAGCGC	223
CGTAGTAATTA	6214
GTCGTCGTGAA	55
AAGACGACGTT	585
GTTCGTATCTC	38
CGTGATCGGTA	51
ATGTCGGGAGG	350
ACACGGCGATC	191
CCGACATGTCC	29
TTAAGTCATGT	276
TGCGTAGAAAC	19
CACTATCGTAG	2
CAAGATTCGTG	145
ACTGGTTGTAC	141
ACATATGCGTG	7
CTTAGATAGCG	2
GCGATCGAAGC	1447
GCCTCGATAAT	307
ATTTCGTCCGA	6
ATCACGAATTG	4267
CCGGAGTTGAA	46
CTGTATGTCGT	356
CTTGCGATCAT	6
TAGTTACGTGG	1156
GCTTAGCGAGT	167
AGAAACGGTGT	159
GTCAATTTACA	204
CAGCCGTCGAT	35233
CCCAGTAGCTA	264
ACATAGATAAT	3862
TGCGAACGGTC	2861
GACGCGCGATC	1
CTTTCTTGATT	75
GACATAAGTGT	32
CGCAACGCAAT	884
TTTATTCGAGT	4
CTATACGCGAC	188
CACTATGGTAT	1671
CCAATTTGGTG	449
TTTACGTCGTC	303
CGCCGTAAGTG	1
TTTACTAAAGC	81
TTGTCCCGCAC	238
CGGTAAACTAG	23
GGAGTAACGAT	767
TTAGCCGAAGC	91
TAGCTACTATT	43
TTCGCATGAAA	2697
TGCATCAAATC	245
GGAGCTAACTA	3133
TGAGTAGATGC	10
ACGTATCCTAG	54
GTACTTACAAT	61
TAACGTTGGAT	1
ACGACGTGCTT	16
CATGTTTGGTA	860
CGGCGTATGGA	153
TGAGCGACTGT	453
ATAAAGTTCGC	72
CCTTACGCCAG	54
AATCGACTAAG	1
ATGTACGTGGA	29
TGCATCGAACA	1042
GGCGACTACGG	21
TTCGGATATGG	9
GGTCGTTAGGG	242
GGTTAAGTCGC	6430
TGTTAGGTCTG	468
CGTGTTGGACT	378
CCGCAATCGTG	483
CTCTTATGGGG	211
TAATTATCGTA	377
GGTTCGATGCA	404
TAAATACGCTA	305
CTCGAAAGTCG	226
ACGACCGCCGT	601
ACCTAGATTCG	374
GTCAAATACGC	67
GAGCATATACT	365
TAACAGATGGA	941
TGCTCACGTAC	76
CTCGAGCTACG	14
ATGTCGAGTAG	109
AATTATTCGAA	78
TACGCGAAATG	1571
TGGCTTAGACA	508
GAAACCGTATC	678
TTCGATTTAGC	1
GCGCTGACAAA	299
CTGCGTCAATT	8578
AGATCGGTGTC	1
TGACTACACCT	215
CGTTGGATAAG	199
ATGATCAACTA	557
CGTCGGGCGCA	365
ATAAGCGGTCA	10
TGGGCACCCTA	6158
GACTCGCGAAT	1
ACTGGGGTTGG	6
GATTTCGGTAC	1209
ACTACGGCGAA	59
GGATAATCAAT	21
TTACACGTTGG	475
AGAACGGTAGT	356
AGCCTAAATCG	646
CTAACTAAGCA	2833
AACAATTGACC	46
ACGGACGATTT	428
TGGAAATGCGG	90
AACAACGTCGA	7
GTTATTACGGC	569
TAGGCAGTTCC	70
TTTATGACGCT	6
ACGTCGATGAC	889
AATTTACGTTC	41
GTACTTAGGAG	87
CAGCCGCGGTC	4466
GCGTTTGGAAA	50
CCGCATGCGGA	208
AATTCGGGGTG	308
GCGGGATTAAT	24
AGTGAACGACA	1
GGTTAACGCAT	384
CCCGACGACTA	3
GGCAAATGGCG	2
TAAGTCGGAGC	52
CCAGTAGCGTC	98
GCTTGGTAAAG	77
ACCCGAATCAC	227
GTTCCGGTAAT	150
GCAGTAGTATC	15
GATTCTAAGCC	5
CAGTTATGGGG	163
CATTCAAAGTT	2223
ATGTACTACGA	196
CGCCGTACGAA	2793
GTTATGCGTGC	54
TACGTGGACTC	6
TATACGGTCTG	1736
ACGACGATAGT	40
GGTAAAGTCCG	340
GGCGTAGTAGA	243
TTGCGATTACG	13
CGGACGTACTG	507
CATATGCTACG	8
GCTCTTAGTGG	89
GGTTGGTTACC	190
CGGTCATCGGC	31
GATGTATCCCG	29
CGACCGATCCA	183
TTACGTACGTT	32
TAGGACGAGCA	1589
ACATGCGGGTT	211
AGTTGGTTCAT	21
CACCGGCGTGA	395
TAGAAATCGAC	18
TTTCGGCACCC	7464
AGGTGATACAT	5
GTCGTCAAACT	72
CTAGGTTATAA	19
CAAATCGATGT	589
CCAGCACGTAG	92
GATATTTTCTG	2482
CCTAGATTGGT	1
AGCGTTACAAA	3130
TGTTCACGCTG	392
CGAGAATAACC	199
AAACGTTCGTT	468
GCATTGACGAA	6
ATAACGTCGTC	2
GATTAGCGTGA	930
TATACGAAGCT	11115
GGTTCATTGTC	1
TACCGGCAAGT	658
GAACTAACATC	585
CCCGTTATGAC	122
CGGACGCTTAT	12
ATGTAAACGTT	269
ATCTAGGTCGC	90
CGCATTTCGAA	1437
CGATCATGGGG	9
TACGTTGGTTG	847
AATGTCTATTC	881
CGGAAATCATG	122
TGCGCGGTTCA	775
GTCATATGGGG	4
CAGTATAAGGT	4005
CTAGTCGTTAA	198
ATTTGGTTCGC	27
AATCGTTACAA	2
ATCGATTCATT	19
TAATAGTCGGA	863
GGCGTAGATCC	155
TGTATCGACGA	2
GCTCCGACGCA	4
AGGCTAACGGT	145
AGTATCTCGCG	183
GTTTATCGCAA	387
TAACGGCGAGG	58
TGGAAATAACG	26
AAATGCGAAGG	456
GGTCAATAAGC	18
GGAGCTAACCC	436
AGCAATCGCTA	48
GATTAAAAAAC	1
CCATCAAGTAA	1353
CTGACGCGAGC	5041
GTAATCGATGT	314
CCGCGTCTATG	20
ACTAAGAAAAA	79
CGTAACGCTAG	112
GATAACGGGGC	454
TTATCCGTGAG	23
CTATGCGGGAT	79
AGTAATCACGT	3530
CCGTGGACGTG	760
GTCCATTACTA	199
GTACGCTACGA	1168
TATATCGAGCG	48
TATCGCTCCGA	4
AGCCGATAAAC	31
CGGACCTCGAA	3448
CTTCTTGGTAG	1101
CGTACTTAATC	78
GCATTTACGGC	181
CCCTTTGCGTA	56
AAATCACGTTT	4457
CGAGCGAGTAG	1253
CGATTTCGTAC	1
GAGTAGTACAA	168
TGTGCCCAATA	3
TGATAGCAACG	6
AGATAGTCATC	369
GCAAAGTAAAC	474
AAGTAACATCA	4
CGTAAGTTGAT	51
CGGATAGCGCT	20
CATACGGACCA	8
GTGACGCATCA	2033
CGATAAACAGA	1734
CGGAGCGAATA	58
AATCAAGTACA	85
GCTTCGTATGT	154
GCCCGTTGTTA	957
GGAAATAAACT	96
GAATCATGGGG	52
AAGGACGATGA	1
CACAACGTAGC	9
GGTATGTCGTG	439
TTAAAACCGTG	1656
TAAGAAACAAG	49
TACGTGGTACA	74
CATACTTATCG	262
AACGTGCGGCA	233
CTCATCGGGTC	5
TTAATTCGCAC	95
GTCAATACGCT	12
CCATGACGCCA	517
CGAGTCATTGG	1522
TGACGACGGCC	399
AAGCGCTAATC	10
TGAATCGCATA	11
CAGTCGTTCCG	9
CTAGATTACCG	51
GACATAAGTAC	168
GATCTCGTCAC	1550
ACCAGAAAAAT	72
GCCCAATGTAG	4938
GCCGATAAGAA	215
AAACACGTCGG	24
GGATCGTCAAG	1319
CGCTGCGATTC	40
AAAGATTCGCA	402
TGGTATCGGTA	3796
AGGCGAATTAA	44
ACCGGATTGCC	2
CCCGTAATCAT	116
AGCTAACTTAT	2837
AAATGTACGCG	2
GAATCGGGAAG	34
ATATCGGAGTT	225
AACGTGCGACA	371
CTGCGTATCTC	70
CCTGAACGCGC	1157
GATCGTAATTC	1502
ATAAGTTCCGA	69
CGATTCGCAAG	6
GGGCGTGGACT	451
ATTTACGCGAT	94
CTCATAACGTG	745
CTTTCGCAACT	98
AGAACGCTGAC	69
ATCGGCGTGTG	10
GGGGATAACAG	1186
ATCAATTGACT	262
ACCTTATGTAC	1169
AGTAGCTTAGA	17
TAATAGCGGTC	51
GTGATCAACGT	12
ACGGCGTAGCC	317
GAGGATAGTGC	180
GGAACTCATCA	1018
GTCAATGTAAC	1
ATCGAATTGGA	26
ATAGCGACCAC	196
CTTCGTTGTAA	712
CTTAACGATTA	54
TACACGCGAGG	26
AAGCATACGAG	30
CTACTATGGAC	492
CTATACGGTAC	276
GCTTGACGCAA	13447
GGGATTCGAAC	84
CTGGTTGATAC	346
TTATCGGCAGT	1251
TTGATGACATA	86
GATCGAAGTTA	60
TATCGATTCAA	105
ATGTCGATGCT	3212
AGCATGAGTAA	2638
CTAGCTAACAA	11
ACACAGATTGG	1
GTCCCGGCGAG	235
ACTTCGACATA	56
TTCGGAACGAA	291
GGAACCTTATT	408
GCCAATTGGTA	13
GCATGCGTCCT	87
GACTTCGCTAT	4
TACCAAGCCGG	25
GTCAACGTATC	29
GCAGTAGCGAC	160
TAGATAGCGGG	6
CAATTACGAGG	86
CTAGCGTCTTC	187
CCTAATAGTTC	791
CACGATTTCGT	3
CCTCGAATTGA	661
GCGTCTTGGAT	283
CTAAAAGAATC	54
ATACGAATCGT	3
AAGGAAAACTA	1999
TATAGCGAGGT	1562
ACTAATCCGTG	20
GTTTCGACGCA	1
TGATTACGCTG	431
GACGTCGTGGA	1630
CATGCTCGAAA	14
GGTCGGGTCAT	327
AGGTGTCCGAC	300
AGCAACGTATC	54
AAAACGTATCC	189
TTGAACGGTAT	73
ATTCAATTGAT	5
GAATCGGCATG	712
CAACAACGTTC	307
TGGACGAATGG	76
CCAGAACGTAA	1390
ACGTTTGTCGG	239
GGCACGTAACG	37
CCTATAGATGG	57
GCGACACCGAT	38
ACGTCACGATT	3572
CTATTCGGAAG	1
GCATCGGTAAC	569
ATGACGCATTT	27
ACAGCACGTTC	44
GCAGGACCTAC	679
TTACGGTAAGG	303
ACAAATCGGCA	1291
GGCTCGATAGT	102
TAGACGATTCC	13
TGGTTGCGAAT	5487
TGTACGTTTCG	2
GACGGCGGTGA	1
GGAACCTACCA	11054
CATACGAGAAT	70
GTCGGAACTAA	3
AATCTTTACGG	1
GTATATGCTAC	1622
GACGTGAATCG	84
GTCGTCAAATT	151
GATCGGCAAAC	954
CAGTATAATCC	108
ACCCTTTTGGA	1866
CACGGTAACTA	60
CAACAAAAGAT	157
ACCCGTACCCG	1
ATGTTCGACAA	1
TGAGCGGGTAC	626
CATGCGTCAAC	7724
ATAGGCTAAAG	39
TATGCGTCTGG	273
CAAAGTTATGT	120
GGAACTCGGAG	1
TACGTTACGCT	2435
GATCGTGTTGC	732
TTTCATCGTTA	66
GTACGAGCGAT	163
CTAGTAGGTTA	65
TACATTCGAGT	2259
TAGATTAGTAC	930
CTCTCGCTGTA	247
CGGGTATCGGC	2
GCACCAAAATC	15
CATTCGGAGTC	54
AGTCATTACGG	411
TTTACGTCGGA	2
TAGTCGATAAT	1
GCTCGATGCGG	19
GTATTCGTGTG	5248
TTCGCGATATT	3
CCAGAACGATC	223
CTAATTACGGG	110
CTAAGCCACCA	206
TAACGTCGGCA	31
TGATCGCAACT	10
GGTTCATATAG	6099
AAGATCGGGTC	855
TTTATCGGCTA	730
GAATGCGAAGG	40
GCAGTTGATTA	357
ACCTTACGGTA	29
ATAGATTCGCT	6
AGCAACTAAAT	157
CCATCGTTAAT	92
GCGGCAGTAGC	1
ACATCGGTATC	719
TTAAAACGAAA	181
CCTGACTAAGA	86
ATAGATTCCGC	172
CAACGATAGAT	4932
AATCGTCACGA	6
GGAGACGTAAC	99
CCGATCACGTT	19
TGGTAGTATCA	92
GTAAACAAGTT	2
CGTCGTCGTAG	3
CGATGTTGCGG	1
CAATTATTCTG	2642
CCTTATGACGC	1068
TTGTTAGCCGA	890
TTTTAACGGGC	1147
CCGTAATCGTA	612
GTAAGTAAACT	3151
CCCTAGCGCTG	34
AGAGCTAATAG	445
AACGAATAAAT	1109
CGCATTCGAAA	485
CATGAGACCTG	1
TACTGCGTCCT	820
AGTCAACGCTA	438
TTTCGCCAATA	4
GCGGGTAGATA	62
ACCTGACGAAC	4
GACTTACGGTC	191
GACTTACAAAT	70
ATGCTCGAAAT	93
CACCATGAAAG	1
CAAGTTCGAAT	1539
TTTGATCGTCA	18
GATCGGGTTCG	7
CGTAGATGGCT	430
TATTAATTCGT	24
GTATATCTATT	61
AATCAAAGTGG	5
CAGCGTCGTAA	26
CAGCCGTCGAC	96
ACGTGACGATC	1
TAACTAATCGA	112
CCCCGTCAATG	1
CAAGTATAAAT	100
ATAGTACGCTC	381
GATGACGCGAC	1460
AAATCACGTCG	1
GAAAACTTAAC	1829
CACGAAATGGG	3
CGTAACGAGCG	71
CATTGACGCAT	811
AGTACATTGGC	217
ACATGCGCGAC	577
TGTTCAAATAT	460
TATTTTCTTGT	71
GACATAACGTC	11
TTAGCGCTACC	177
GTATTCCGGGA	2
ACTCACGGCGG	39
GGAGCGGGTGT	716
TGGACCTCGTA	77
AGATAACGCGG	20
CGACAAATCGT	103
GGGGCAAGATT	160
CGATTGTACTA	139
CGCATGAGTAA	13689
TGATCGGAAGA	142
TTGGTCAATGT	16
ATGTCGGAGTT	572
CTCATCGTCGC	2270
AACATATAGCC	162
GCGAAAATAAA	4646
ATCGAAAGTTA	192
CACACGATTAT	281
TGGTTAAGTCG	1
AAGCTGACGGA	6
CCAGTAGGTAG	56
AATACGCGTAT	1
TGGTCAAACTC	624
GTTATTCGCTC	123
AACCGTTATCG	125
TTGGTAGGTCG	3580
GGGCTAACGCT	105
AACCGCATTCA	100
CTATAACGGCC	6
AGGTGAACGGG	2307
CTACGCCAGAA	1596
TTATTCTAATG	87
GGGCTAAGGAC	723
ACTGGTCGTAA	2195
GTGTACGCTAT	126
CCGATAAACTA	22
TAACCGTAAGA	1
ACTCGGAAACT	1
ACGACTTCTAT	550
ATCAATCGCGG	51
GTCATAAGTGC	163
AGATTCGGCAA	2
AAGTTATTACT	1674
TATCAACGGGA	127
GCCCATCGCAC	134
AGTTCGACATG	1549
TTGCGATTGGC	310
AGCAGTAGATG	2
GTTCGTAATTT	3
ACATCAAGTCC	16
ACGCTATAGAG	171
CATAAACAACG	104
ATACTATAGCT	19
CGGCGAACGTA	467
GCGCTACCGTA	46
GAACCTAGCTT	974
CAAGCGTTCGC	997
CGAGTCAAACT	521
TGACGGACGGC	30
ACATGCTTGGA	22
ATGTCCGTGGT	34
GCGAGCAAGTC	8242
GGACGCGCTAC	31
GTCCCGGCGAT	1423
GCACACGCTTA	1
GAGCATCGCTC	4
AAAGTCAATGC	2
CTTGTCGAAAT	107
CAGACGCCGTG	21
CCATCGGCAAA	301
TTCTCGAGCGA	344
GCGTATCGCGG	183
CCCGTAATTAT	187
AGAAACGACGT	285
TATAAGGACGT	16
CGCATACGGAA	232
GGTTCGAATCG	45
CTCATCGTGTG	1
GGCGTGCGACA	611
TTTCATTGGGT	6
CGCGAATTAAT	22
CGGTTACGCTT	7
CGCGCTAGGGT	456
TTCTAATTCTG	29
AATAAGCGCGG	65
ATATACGGAAT	3741
CTATGGTGGTC	2
AATTCGCTGTG	1183
TTGACCGTACA	19
GACACTATCTG	595
AACCGATATGG	163
GGAAACGAACT	699
CCCGAATGGGG	29
TTATTACGCTT	4
TTTTCATTGAT	723
CGTAAGTCGGA	1914
AGAATCACGGA	1207
GTCGGCACCCT	35
CGGCACGCTAC	4819
ACTGGTTATAC	6428
AATGTCGTAAC	19
ACTCTTATGAC	12
GTACGTTAGCT	32
CGTTGTACGCT	155
CGGTTGATCAT	19
ATTACCGTCAC	52
TTTGATCGAAG	20
GCATCGCAATC	2
AGTTTGTCCGC	1
GCTAAATCTTT	567
TTAGCTAAAAC	1877
CATTAGATTAT	27
TGTTGCGATAA	1359
CGAAAACTCGT	5
AGATAAGCAAG	1391
ATTCCGGTCCT	3954
GAATAACGTAG	28
GGGTATTTACT	2828
CGGTCAACGTC	813
GCATCGGAGTA	607
CATTCGTTTGG	117
TAACCGTGGTG	257
TGATCGACTGA	153
AGAAAAATCAA	5
TAGGCGTGTAT	7746
TACCGGCTTGT	7146
GGCTCGTTACA	306
TTAGGTTCAAT	134
ATCCTAGCGAA	555
CGAGCACGTTC	43
CGGTAGATGGA	3138
AAGCGTCTGGC	14415
GTAATTTCGAT	2
CGCACGCGTAT	588
CGGTATCGTAG	3
ATAACGGTGCG	424
GGGCTTAGGGG	83
CATTACGTATG	20
CCAATAAGTTT	26
GTCTATGCGAA	2
ATTCGGAACGA	293
GTCGATTATCG	17
GGGTGTACGTC	2487
TTAAGTTACCG	167
GTTCACGAATC	2759
AGTCAAACAAC	582
CGATTACGTGA	1208
GCTAACGGGAT	1
AATTAATGCGC	10
AAATCGCTTAC	89
TAGCGATACCG	363
TTAGGTTTCTG	90
CCATACGGGGT	2709
GCTAGGTCGTT	3
TGGTGGTAACT	446
CTTTGACTAAA	33
CTATAGCAAGT	432
TTCCGACGATG	6
GAAAGTATCCC	10
CGACGTACCCG	129
ACACCGGTAGA	19
CAGATTAAGGT	950
GAACGCTTGTC	894
CACTTACGGCT	10
TAAGCCTAATA	598
ACGATAACGAT	687
CCGAATTGAGG	225
AGAACGGCGTG	104
GGAGTAATCGA	17
CGGAACGTGAA	394
ATTGCGGATGG	1
GCTTACGGACG	7
ATTAGACGTGG	80
TAGCGAAGCTG	1384
TTCGTCGATTA	292
ATCGCGAGACC	316
GTACGAATTAC	659
GTGATCGCGCT	81
AATTGACGCAT	1
TGCATCGGCCT	1271
CGTGGTCAATG	9
CGACGTGTATC	65
ATCAAAGTAAA	57
CATGTTGCGCG	2
CCGGCTAACGA	7
AACGATATTTC	128
ATTATTCCTAG	281
AGTATAACAGA	1822
ATCTCTCGAGT	130
GGCGGTTGATC	1168
CGATCTCTTAC	386
ACGTTATAAAA	78
TACTCGCGCTG	350
ACGACTAAGGG	2
GCTATCTAGGT	440
CTTCTTGACCC	913
TGCCGGTAGGT	4120
CCGGACGATCA	10760
TGCAGCGGTCA	9974
TAGCGGTAGAA	960
ATTGCGTGTTG	1262
TACTATCTCGT	4849
AGAAACTAAAA	12
TGAACGGTGAA	2
CCAGCTAATAC	321
TAGCGTCGTGT	112
ATGGCTTTCCG	356
CTGAACCTAGC	748
TTCGCTACGAG	437
TTGTTTATGTC	69
GATAGATTGAC	2
ACGACTTAATC	2
GATTCTGGTTG	11
TTGTTAGGCTA	32
CTCGATATGCC	1604
TTGGTCATAGG	1921
CTCGAGCCTAA	168
GTGTATTTAAC	177
GGACTCGTTTC	173
CATCGGAAAAC	315
CTCACACGTCC	94
CTCGAATCGCA	4606
TGGATTCCGAA	56
GCAAATCGACT	18
AGTCGGGTGCG	3
TGTGCCGAACC	362
GCGAGAAATCG	219
TACCGGCAAAC	1
TGTCGTAGCCG	7
GTTAAGGACGA	1
ACACGCTATAC	2
ATCGGTTCGAG	324
GTCTGGTCATA	537
CTACTACCGGC	523
ATAACGACTTC	18
CGTACCCGTAA	240
CTTCGAGCATT	2732
GTCGAAGCGCG	383
CCTATCGTCCT	28
GTCACGATATG	5
CTGGGCGGTAG	674
GAACGTAACGA	819
AGACCGGATAA	50
AGCAAGATGCT	2175
ATTATGGTGTC	1
TGCGGATGTAT	7
GGGACGGTAGA	207
GTCGGAAATCA	454
AATAGCGTACC	374
CGGCATGACGG	774
GGATCGGTAAC	17
GTATCGAACGA	56
GTGTCGTGAAC	48
TGAAGCTGAAG	137
AACGGCGTGCG	14
GCTCGCTAATG	11
AAGCAGCGTTA	192
TGCGACCCGTA	567
GGTCGGAGTCA	34
TAACAGATGCC	4
GTCAATAACGT	8461
CACGCTTGATT	134
ATCTATCGCTT	176
GCGACCGCATT	18244
AATGTAGGTAC	9
AGCGCGGTTAA	925
CTGCATAGGCC	836
GACCGTAGAAA	459
CCGATCGGTTG	3321
CGCGTCTCGTA	19
TGCGATCAATC	1
CATCGAACGTC	1
AGTTGATCACC	4
TTTAACGCATG	110
ACGTTCGACTA	1
GGTAAACGTTA	1647
CACGATCTCAC	5
ACGTATCAAAC	2196
GGAAATCGCTA	114
CAAGATTGCGT	321
TTGAACGAGAT	348
ACCCGAGTAGT	17
GCGTAACAAAT	1449
GGAAATGTCCG	205
CTCGTTAAGTA	1053
GGACCTCGGCG	1
AGCGGTTAGCC	758
CTCGTTATTCG	313
TTCGTAAGTGT	242
AGTATAACAAT	29
CAGTAATCGGT	40
ATCAATCGCTC	127
TTAGCGAGCGC	114
TTTCACGGTCA	63
GCTTAGCCGGG	2
AGGACGTAGCG	2
AATAGCAATCC	26
TATCCGGCAAG	26
TACGTAACAGC	230
CCGTCGAATCA	1877
ACATTGACTAC	247
GATTTAACTTG	3
TATCGGTTGAG	83
ATTATGCGGTC	1227
GTAATTACTAC	4420
TTTAACGCAAG	24
AAAATCGACGG	18
ATCTCGTCGTA	24
CGATCTATAGC	5
TAAAGTCGGCT	123
CAGATATTTAC	1036
ATTCGCTCCGA	15
TGACCGGACTT	18
CACGGACGATG	554
AGCCGATAGCG	139
GTCGGCTTAGA	2685
GACTAAACTCA	78
CGTCGGATTCG	6
TGCATCGTTTA	2279
CCGGTCAACTA	3
TTGCTCAACTA	12
TAACAAGTTCC	971
TAGTAGCGGTC	98
CAATTGGTTGG	8989
CAGAAATCTTT	1
GGACGTGTAGT	16209
GTAGGTTTAGC	54
GTTGCGGTGGA	1385
TGAACATATGC	54
GCGAATCGGGT	88
GGACCTAGATT	8
CCCGACATGTT	339
ACGAATCGGCG	4
CGGGGTGGTAG	1023
CATGACGGCAT	2
GATGTAAACTT	756
CCTATCGGCTT	362
TACTCGTTAGG	2008
GACCCAATAGT	878
AAATCGCGTCA	19
GCTCGATAAGC	650
TTGGTCAATCA	60
GCGGTAGCCAA	476
CTCGACTTCGA	1
AGTTGGTACAA	823
GTCAAATGTAC	104
CTTCGTGTACG	271
AACGCTTGGTT	168
CTATACGGACA	1431
GCCGTACGTTA	2
GTACATTCTAA	37
CACGATGAAAC	12
ACTATCGCTGT	25
TTGAACGTTGT	2
CAGTTAGGCGT	171
CACCGAACCTG	226
AGCTTAGCGAT	1
GGACGGTAAGC	169
GGTCGAATCTT	339
AGTCGACGTGC	2089
ATATTCGTAAG	258
ACCGCTGTACG	782
GGGATAATCTT	170
CCTAGGTCGAC	5
CTACTCGTGGA	956
TTGGACGAAGA	1
ACTAAAAACGG	88
GAAACGACATA	1
CGTCAATAGCC	390
CTTCTGTAAAC	255
ACGTCAGCCGT	1210
TTCCGAATCGC	56
AGCAGTTAGGC	168
ACCGTCGGACC	681
CTGCGATCAAG	682
GGAATTGGCGG	5
CTTACGCTAAC	1021
GCTATCGAACG	19
ATCGTCAATAA	104
CGTTCGACGAG	296
CGGATATGCGC	15
GAGACGATTGT	1
CATCGGTTGAT	6
GCGCTGACGCA	8475
CAAGTACCGGA	23
ACACGTATCTA	1
GGCGGTCAACG	110
CAGACGCTACG	40
CAGCTACTATT	21
ATCGTAGTCGG	845
TGTTCCGAACG	89
AAGTAATTCCG	88
GTCGAGTATCC	1260
TGCAAGTAAAG	7
CCACGTTTGGC	3120
TTGTACCTGGA	58
AGTGTACGAAC	1
GGACGCGGTCA	40
GGGGTTATGCT	430
CAACGGTCATT	5018
AATTGCCGATC	1
TATGAAACGAC	1
TGATCGCTAAT	1595
TGCATCGATAT	58
CGTTTCGGGCA	414
AACTAAGCCTT	127
CAATCACGTAC	546
TGATCGCTGTT	243
GTTAGCGGTCA	8
TTGGACGGAAC	919
TACCAATGGGA	463
GTATCCGGGCG	46
ACGTATCAGGT	8
CTAATAAACGT	159
ATGAGAATGGC	477
ATAATCAAGCC	265
CGTCCGTGATC	155
ATCCGACTATG	420
ACCACGTACGC	502
TGAGACGCTGT	163
GGAACGTTACG	1
GACGACGTTAC	128
CCGGTTACGTG	76
ATTGTCGTGTT	719
TTGCATGCGAC	2
GTCAAATGGAC	153
GCTCGAGCCTA	16
TAATAAGCGGG	79
AAGCAGCGCCT	3812
TTAGATGCTTG	407
AGTCATCGATG	478
ATGCGATTCTC	701
ACGTTGGTTCG	36
ACGTTCGCCTA	25
ACATCGGTAAA	3
GAACGCTGCGC	38
TGCGGGAAGTG	185
CTAGAAACGTC	74
CGCCGGACAGT	56
GTAACGCTGAC	112
GGCAGTTAAGA	704
CTATAAGCCGG	6
GTCTCGTGGTA	3165
TGTAAAGTTAC	16
TAAAAAAACCG	50
ATACCGTACAG	187
CGTACGCGAGA	3305
ATCGCTACCAA	567
CTCCGTCGTCA	111
TACGGCACGCT	1640
CCGGACGTTTC	91
GATGTTGCTTC	15
CCTTCGTTAGA	10
CATTGTCGTCA	17799
CGGACGTCGGG	2455
GATATGGACCT	122
TAAAACACGAG	1
ACGAGATGCGT	231
GATCGTCTACG	66
AAGGACGATAC	88
TAACGTTCGCG	98
GTCTATCGTGA	290
AATTTCGCAAT	52
CCGCTCTCAAC	77
CTTATGGTTAG	63
GATGCGTGGCG	1
CCAGCAAGTCA	2715
AATATTCGGCC	108
AATAAGCCGCT	144
GAAATCGCGGT	486
GCGAACTAATA	53
GCGATTCGATG	87
CAGTACGTGCT	15965
CAATTGAGGAG	3
TATACGTACAT	380
TTTTAATCGTG	26
CACACGGTAGT	110
ATCGTAACTTG	19
CCGGGATTATC	102
CTGACGGCGAG	295
CGCGGTTAGGG	60
GATTACGAACA	1
GGTCGTCAGCC	373
TTACACAGATA	157
ATGGGGTGGAC	62
CTTCGCGCAAG	28
GCGTCGAGTTT	356
ATTATCGGTGC	244
TTTTCGTCACG	362
GTGAATCGTTA	884
ACATCAACGCC	1363
AGGACGCTGCG	95
GTACGTATCCT	193
TGCCGACCGCA	426
GAACGAATAAC	340
ATGTCGATTTC	4
CCGGCGTGATC	312
ATCACGTCGAC	42
TAACGTACGAG	2956
TGCTTGACATA	1
GAGGATAAAGC	8
ATACGTTCGCA	50
CTCGACGGAAG	441
AGCGTTCGTAT	6
ATTTATGCGGC	35
CCGAAGCGTCC	4611
CCGACTTCGTA	13
CGGCACGTCAG	1
TGCTATCAAAC	60
AGAAATTGCCA	167
ATCGCGAGAAT	115
GCTTGTTATCG	2
TGGTAGCGGTC	11
AAGTCAAATCA	19
GATCTCTCACG	59
TGACCGGATGT	38
CGACAAATATT	2
TTACGAGGAGT	334
ACGTAAGTTTG	825
CTACCAAGCGC	287
CTAATCGGATA	162
CTAAGCGTATG	3912
TTCGAGCGAGC	4
GCCGTACCTGA	467
GGTTACAAATT	211
CAGGTACAATT	17
ATTCGGTAACT	280
TTCGGATTGAT	50
AAGACGTGCGA	45
GATTGTTCACC	1773
AGAAAGTACAG	48
GGTAGTAAACA	10
TGCTATCGCTG	502
TACGGTGTAGA	3
GCACGTTTCAC	282
AACGTCGACAA	14
CTAATCTTGAT	108
ATACCGTCGAC	74
CGAACATCAAG	31
TAACGAACGCC	965
CTGACAAATTC	54
GTGGTCGTAAT	111
AATTACTCGTC	172
CATCACGGCGT	32
CCGAACGCTGT	16
CAATTGGAACT	13
ATGACTATAAC	365
CGAGCGGTGGA	342
CTGCCGATATA	135
GGTTATGTACG	108
GGTTCATTCGG	33
TACGCTACTCG	1
CGACTTCTACG	306
GAGGATATGCC	3
CCATAAAGTGT	757
TTAACCGCTGC	447
CAAACAGCTAC	2
AGTCGAACGAG	226
GGCATCGAACA	469
ACCCGTAATTC	367
TAGCGCCAAGC	12113
AGTACCGGATA	892
CTAGTAAACAC	566
GAATCGGGTAA	108
TTGTAAACTTA	13
TAAACGAGACT	170
ATGCTCGTGAG	1
ATGTTGCTTGA	984
GCATTCATAGG	1551
TTAATCGGTTC	793
GATAAACGTCG	776
TGTATCATAGT	449
AAGCCTAAAGA	69
AATACGGTGGA	461
AGGCGTAACGT	1139
AATCGTAAGAA	179
GTCGCGTAAGA	2
GTCATTCGCTG	207
TTAGCTTATAC	101
CAAGATATGGT	6
CGGGTATTTCG	982
CCTTTGATCAT	722
AGTCAATATTC	796
CGTGTTTGCGA	385
GCTGTTCACGA	2
CTGATGACTAC	119
CGTAGTCGATA	4621
GTTTCGGTGGA	203
ACAGCTAATCG	1
ACTTGCGGGTT	92
ATTCATCGTGG	18
GGGCTTGTACG	181
AATGGCTCGAA	2132
TTACGTCACGG	204
GCCGACCCGAT	31
TGCGCTAAAAG	654
TTTTCATAGAT	205
AAAACGGTCAT	301
TTGTCGATACC	2174
CTTACGAAATG	89
CCGGAGTCCGT	27
GAAGTTCGTGC	4
GGGTGCGGTAA	61
ACGTGCGGTCC	823
GAGCTACGAAA	1425
AGTGAATCGCT	174
CTGCGACCGCC	42
CTCATTCGTCG	54
TAAGGAATGCG	1
TGCTATCGAAT	34
AGCATATGCTT	235
TATCGCGAATT	93
TTTCACGATTC	119
GCAAATTGGAC	2
GTAGTAACGCC	124
GGCGATTGTTT	12
CCGGTTAAGAA	399
TTACTCGTAGT	10
TAGTAATCGGG	1
GGGTTATCCGG	106
GTAATCAAACA	144
CAGTCGGAGCT	2
TAGGTGATCAT	49
TGTCGGAACAT	1810
CCTAGTATACC	8
CATTCGTAGAG	70
CGTGAGCGGGG	1
CTGCTTGGAAC	424
TTCAATCACGG	144
CTTCGTGAACG	304
TGGTCGATACA	357
CGAGTGTAGTC	4
TAATCATAGGC	1230
AACTCATGTTG	301
ACGAGACGTTA	3732
TACATGCGACT	337
ATGCGATAAAA	2854
ATTTTCGTCTT	115
CGGGTCATAGG	1382
ATGAAAGATTC	208
TAACAACGTGA	184
CAGTCGTCAAC	204
CTGTTCACCCG	12
GGTTACAATTA	381
CCGGAGCTACT	2791
CAAGATACCGG	97
CGCAGTAGGTC	475
CCGCTTACTAA	48
CATAGGTTCGT	179
ATGTAACGACT	294
ACGATAGTAGC	1
CATAGATTGAC	694
ACATCGCGATC	1
TTCGCTACGCA	25
GCTAACGTACC	455
GATTACTACCG	314
CTTTACTATGC	18
AATAGTATAAC	2
AGCTTAGCGCG	372
CGCACGTCGTG	62
TACGTCGGAAC	285
TTTCGATGTAG	41
TGTATCGACTG	52
ACCTATTCGCT	33
ACGCGGTTGGG	61
CTTAACCGCTC	184
ATCATACGTAG	860
CTCTCGTAATT	184
CACTCGCGAAG	53
CTGAAGCGTAG	98
ACTAACGAAGG	3
ATGTAGATGCA	4646
CCCTCGTACTG	2
GCGGATATGCG	807
GGCAATCGTGA	420
AGTTACGCCGT	109
ATCCTATACGC	1
TTTCGCATAGA	2337
AATTTATCGGC	51
CCGCTGCGCTA	1
TAAAGGAAACC	925
GATTCGTCAAA	1122
GGTAACTTAAC	68
CGGTAACAAGA	7
TGACTAAACTT	213
CCGATAAGTAA	225
GCGATCGCGCA	288
ACTTATAAACG	27
AGCCGCGTATC	666
CACCCGACTGT	4
CTATAGCGTAG	31
AGTAATCGTTG	1329
CCGTAAACTAA	2520
TATAACGATCG	294
GTCTTCGTGAA	106
CTAGTCGCGGT	125
ATTAGGTCGAC	1126
CGCCGTAGTAT	1900
CAGATCGGGAT	195
TAAACAACGTG	15
ACACCGGATTA	1585
ACGGAACGTTC	1
CGTAACGCTGA	1627
CTAGCGCTGTT	597
GTTGATCGCTA	336
ATACTATATCG	220
TGTCGAGTAAT	4025
AACTTGCATGC	2019
AGGAGTAATGC	1
GAGTGTACGAG	39
ATTATTACGTG	16
CTTACGGACCC	63
GTAGCTTACTT	79
ACGTAAGTTAC	33
TTTCATTCGTG	309
TATTAGCCGGG	7
TACCAAGCGTG	30
GACCGCAACTG	331
TACTCGCTTAC	804
CATTGCGAAGC	1746
AAAACGATTGG	28
ACTATGCTAGG	535
GGTCGGATTCG	863
ACTCGTCAATT	2
GGTAATCAAGC	37
GGTGGTGTCGA	326
GAATCAATCTT	1327
AGCGTTATGAA	81
TGTTCAATTTA	1233
CTTTTCGGAAA	23
ACCGATATACC	3380
ATTTCGGGAGG	80
GCGACAGTTGA	94
CAGCGGTATGG	184
CCCATCGTGGT	827
CGCTACGGTGG	291
AGGCGAACATA	32895
GGAAAACTTAC	24
ACGCGTAAGTT	228
ACATTGCGCTA	1
TTGGACGACCC	2898
ACCGACGTGCT	374
CCACTTACGTC	1214
CATCTATCGGA	1
CGATTCGAGTT	1
AGTTACGGCGA	2
TTCGATAACCG	383
ACGCTATCATG	259
AGAGTACCTGG	241
CTTCACGTTTG	132
CCACGTCGTGA	289
GCGCAACGCTG	4
TGCGGCGAGTG	21
AACGATTCCGA	1
AGTCGCGACAG	2
GTGCAAGTTAG	31
GCATTTAAAAG	158
AGGAAGTGCTT	1
TTATCGCATAC	1
AAAATAACGGT	9
CCATGCTTGTC	2
GGAGTTGGTTC	1
AGTAGCCGGTT	4552
GCCAACACGTA	126
GAGAAAGTCAT	20
AAGCGTTAAGT	1
GCGTACCTGAC	2
CGACGCATCGG	23
AGCTTGGTGGC	112
CATCTATGGCT	217
GTCGACGTACC	1
GTAGGTCGAAG	1493
ATAATCGTAAG	264
GCTTGTTCATA	7
AGACGTTTCGC	2175
ACTTAGGATAG	30
GAAACAAGTCA	2789
CTAGATCGGAC	41
AACCGTTAGGA	19
TATCAAGTCCG	5
TTCGTACATTA	150
GAGTAACTTGC	3
ACAATTTGCGT	740
TATGGTTCCAA	127
ACGTTGTTATT	1
TTATGCGTGAA	97
CGAGTATAAAT	60
AGACCGTCAAC	963
GTTGTTCACGT	79
TACATTTCGAG	30
CGTGATAGAGG	184
TTATCGGTATG	36
ATCGAGTTGAA	2
GCAACGGTCAA	41
CGTTCGTTACC	688
GAGATAGCGTG	378
ACGCGAAAGAT	9
ATATCGAGCAC	1
AGGATCGGGTT	425
CAAATTGGAAA	385
AGCGAATGGGA	960
TGCGTAGATAA	18
CCTGCGAAAAC	5
TAGTAAAGTCC	6071
TTGATCGACAA	1501
CCGTTACACCG	2
GCGGTAAACGG	149
CTAGCGTTAAT	510
AGCCCGTTATA	1143
CGGGATTCCTA	330
TACGGACGGCG	79
GCGAAATAACG	1
ACCGCTGCGTC	219
TTCCGGTAGAA	123
CGGTAATTTAA	3813
ATAAGTATCGC	1
ACGAAATATTT	117
TTATACGGGAT	74
ACCCGACTTAA	556
ACGACCCAATA	1067
CACGATCGAAT	40
CCAAGATAAAA	3864
CAGACGATCAA	18
ACATCGGGTAA	178
CATAAACGATG	938
GGGTATTCGCC	3
GTCTCGATTGC	433
CTACGGCGTGT	240
GTAATTTCGTA	317
AGTCGTATCCT	2
AGACGAAATTG	1
GCCGCATGTTT	35
ACGGCACCAAT	526
ATCCTGACGAC	147
GTCGGATGAAG	338
GGAATAAGCCG	345
TTACCGTGGTA	2
CGTATCGTTTC	247
CCGAATTCGTA	1
ATGTATCGCGG	3
GACGTGACTAA	3725
GGTTTCGGTAA	254
AATAAGTCGCA	115
TTAACGTTAAC	51
GGTTGCGGACT	24
CAGTATCGGCC	1044
TATCAAATCGG	3
ACTAAATCGTT	69
GTGAGCGAGTG	249
CTTTACACAGC	1168
ACTATACGCTT	91
CTATACGAATA	189
TTCAACTAAGC	1
ATAGCGTGAAC	42
CTATGCGGCGT	10
AAGCCGATCAT	128
ACTTACGGACG	1104
CCATTAGTATC	22
TGCGGCATGCT	8
CCGGGCGTACC	536
ACCGTTAGGGT	20
GCTTCTAATCA	89
GATTGACCGCC	3
TACGCGTAACT	47
TGTCGAAATGT	104
TACACAGCGTA	3
GGACGTCGAAG	60
AAGACGTAATC	209
CTCGTGGACTC	44
GGCATCGATAC	34
ATTTAGTACAT	49
TGACGACGAAT	1
GGCACCATTAC	1285
GCGGATAGCGC	626
TTCGGGCAAAT	19
CTATGCGTACA	4114
GTCGTAACGGG	100
AAATCGCGAGC	1637
CGCATAGATAT	29
CTTAGCCTAAG	169
GCTACTATAAT	1907
GACGTAGTAAA	433
TATGCGCTATC	134
TTCGCGTAGAG	3726
TATAGATCGAA	13
TATCTAGGTTT	70
ATTAGGTCGGC	22
AGCGGGTAGCC	231
GGTTTCATTGA	149
GGGTTCCGGAG	18
ATGAAGCGTGC	36
GCCCGTGAACA	20692
CTAAACGATAT	203
GGAAACAGCTA	275
ACAGATTCGCA	535
GTCGATTACGA	43
AACGCGAAGTG	3
TTCGTCGTCAG	39
ACACGGGGTGT	95
GAAATCGTTAC	2495
CTACGCGAGTG	14
ATGGACCCAAT	350
TACGCTAAATA	592
CTTTTAGTACG	371
CTTTTACGTGC	1118
GAATGCGATTC	60
GGCGATAGATC	143
CGCTTATACTA	7
CGCCTAATCAA	1554
CAGCAAGTCGC	68
AATTCGGCGAA	14
TATGCGACCGT	156
GCTGTAACATC	17
TTCACCCGATC	151
CAACGGCGGTC	63
CATCTATCGCT	493
CCATTACCGTG	1
CTGCGCGAGTC	115
CTCGGAACTAG	3492
CACCCTACGCT	1292
ATATCGTTAGA	18
TGCTCAACTGA	1
TTGGTAGCCTA	48
AGGGACGGTCC	415
ATCGATTGTTA	91
GATTCGTGCAC	21
CCTCTCGACAA	121
GATTGGACTTG	437
TGTATTCGCAC	51
TGGTAGCCGCT	510
GCATACCGTTC	275
ACTTAGTACCT	2646
AATTCGGTTGG	1
CACAGCAACTA	58
TTGACCGTTAA	398
CAAGTACGCGG	91
TGTGCGAAGGT	320
GTAAGTTCGCT	91
TTAGCGATCGG	53
TTGGAAATAAC	1418
GCAAAGTGCCA	3550
GTATTTCGCAT	204
CTAGGTAGATG	2530
CCATACGAATA	1732
TGGGCTTGGAT	2511
TGACGCCGGCG	7
GTGCGATAGCG	24
AAAATAACGTA	2
CACTTAGGTTA	542
TTCGAATTGAG	802
ATAGTTGTAAC	360
CCATAGGTTTC	566
TTTCATAGTAG	743
GTTGATCGAAC	1
CGGTTAGCGTC	127
AGTACGTGACA	814
ACATTACGTTA	510
TGTGTTTATTC	21
ACGCGTCGCAT	3338
GCGAACCTACC	160
TAGGTCGGGTC	255
CCCTACGGCTG	127
GACTCGGATGG	193
CTAACGGCGTG	380
GTAACTATGCT	1826
GCCGACGATGT	2446
ATCTTACGGCT	2652
TATAGCGAATC	553
GTATCGAGCGA	1556
GGCTAAGAGCT	725
TATCTATCGGG	2031
AGTCGAATTCC	3777
CTTATGCTTGG	341
CTCATCGACAT	234
CTCGACTGAAG	109
AGCTCGTATCG	1390
CCGCACGCGGT	18
CCATAGATACT	8
TAAATCGGAAC	139
TGAACGCGCAA	1969
CTTATGGACCC	364
AACGATTGCGT	349
GTACGAACTCA	167
ATAATCGAGGA	49
CATTTATGGCT	1
GGATCTATCGA	86
ACTCACGCGTC	371
AAGTCAATAGA	360
CAGTAGCGAAT	602
CTCATTGGCGG	431
GTGAACGATCA	2666
GGCGATTTAAT	71
TGTTAGGTCGT	2
AGATATTCGCC	175
GAGCACGCGTA	4455
CCATGAGTAGG	114
CCTCGACTGCG	5
GGGTGGTAACA	357
GCATGCTAGGG	474
GATTTATCGTG	2
ACAACGTGTTT	23
AATTATTCGCA	1989
ATTCGATTGGC	24
GTGTAGTAGCT	752
TACAAAAGGAC	9
TAGTCATAAAT	5
GTCGGGTCATC	140
TTAGCGCCGTG	355
GTTATAAGTAC	23
AGACGTAAGTT	1301
CCTACTCGGAG	177
GTAAACGTAGC	11538
TTAGCGATTGT	280
AATACTAATCG	32
AAAATCGGCGA	40
CCCGTCACGGC	1854
TAAGTTACACC	57
TGGAATTCCTA	236
ACGTCCGACGA	22
GTTCATTGCGT	48
TTACGAGCGGG	64
TGTTGCGGTAA	143
ATCGGGGCGCT	259
TTGTCGTGGAC	80
GTATTGATGAC	63
ATGCTCACGGT	7704
CGTTTGGTTAG	113
GCGATTGGGCT	224
GTCGCACGCGC	313
GCGGATGTATC	9
GACTAATTCTA	1768
AACGTAAACTC	12817
GCAGTACGCTG	186
ATATTCGTTTA	60
CAGTCGGGCAC	691
TGGATTAATTC	97
ATAGTCATATG	1448
GGTGCGGATAA	2
AAGGACGGTCC	5895
GAAAACTTATA	12
AAGGACGTAAC	136
TACACGTACGC	104
GGCGATAGCTT	10204
GCCGTATCGTA	82
CTAGATTACCT	104
GTATCCGGACA	594
TATCGTACCGC	127
TGGTCAACTGT	1440
CGACAAAGTGT	3
CGTAATCGTCA	8
CTGAACATGTT	25
TTTAGTAGCGA	7
ATAATCGAATT	34
GGTATCTCTCG	2389
GAGACGATATT	375
TAACCGAACGC	102
GGGAAGTGCCG	5
CAGTAGGTCGT	493
CACGTTTGTCC	1167
GCTGTAACTTG	567
AGCATGAAGTT	136
GTGACGCTGAC	81
TTGGGCATCGT	67
TACGGCAGTTG	429
GGGATTCGTAA	19
AGCGCTGAAGA	719
AGTCATTCGAC	397
CATGAGTCAAA	374
GGGTTAGCTTG	13370
AACGCCAATAC	893
GTCGTTATCCC	478
CTAAACACGCC	4118
GTTGCGATCAT	162
CGGCAGTTGGT	2407
TAATGCGTGCA	2367
GAATCGCTATT	8
GGATATGGTAC	1
AAACTCGTACC	3223
GAATCGATTGT	231
CACGAATCAAG	12
AGCGGTCTGGC	42
AATGTCGAAAA	1
GCCGGTCAAAT	205
GAATCGATATA	384
CATCAACGCAT	310
TTTAATCGCTG	1230
AAGCAGTTGGG	808
GGGTGTAACGG	20
CACCGACTGCA	54
CTTCGTCTATG	2719
GCGGAGTCAAA	328
GGTCATCGGAC	499
CAGACGATAAT	1
CCCAATGTGGC	1911
GATCAATAGTT	1053
AATCGATGCGC	268
AAGCAATCTTG	587
GGAGTTGTTCA	23
GGTACATTCAT	10
AGGACGATGTA	1
GGGTAGCGCGA	31
ACAAGTTCGCA	1756
GGTCGTAACGT	58
TAGAACGGGCA	2
GGGTGTATGTC	2
ATTACGGCTAG	185
ATCTTAGCCGC	1
ACGGCTACCGG	72
TAGATTAGGCT	429
GGAACTCATAT	60
CCGACATAACA	2199
ATCAAGCCGGT	25
TTAAGTATCGA	435
TACACGGTACA	44
CTCACGTAGAA	2670
TAGCGTCGTGA	674
CATGACGGTGC	1
GATTATTAGCT	22
ATAGCTTGGAC	511
TTTAAAAACAG	4
ATGACGATCAA	18
GTGACAAAAGG	2
TTGTCGGAACT	165
CCATGCGTCTA	195
CTGACTACACG	2276
CTGTTATCGAG	161
TTACGTGTTTT	258
GTTGATCGAAG	292
AATACGGGCGT	243
GGCGCTAAAAG	240
TAGGACGTAAT	7907
TTGCGTGCGGA	531
GCACAACGCGT	525
GTACTAACGCT	47
GTCGTCAAAGT	260
CAGTACCGTAC	391
CGCTAACTTAA	301
AATAGATTCTC	6
ATTTTCGGCAT	1
AGATTCGAGCA	494
TAAATCGACGG	331
CTGAACATATG	127
ACGTCGGCGAC	6
AAAATCGGCAG	329
GTACTAACGGT	4008
GCTCGTGCGAA	5
GGCTAATAGGC	141
GGGTACATTTA	4195
TTACTATCATG	37
TTTAGCGGTGA	161
TTCATCGCGCA	62
TGCGGCATCTA	110
CCACGTTCGAT	2065
TTCGGAAGTTC	327
AGGTGGTGGTC	369
GGAACGCGTCG	137
AAAGTCAATTA	131
GCTCACGTCAC	49
GACTGCGACAG	568
ACGTCGTTTCA	15
ACATTACCGGC	1817
CGATAACGGCC	373
CGTAGATGTGG	769
ATCGGTAACGC	221
GATAAAATCAC	339
GCGCAACGGCT	109
CAACGCCGGTA	151
CTTTACGCCAC	5
TTTCGACGTCG	720
GCGGATTCCGC	292
GGTATTCTAAT	2
AGCTCACGTCG	2295
CGGTAGGTTAT	69
GACCCGTGGTC	666
TAGTCATATGG	229
CGAACGTGCAA	130
GAGAAATACGC	175
GGGTATCGTGC	1017
TGTACTTAGGG	528
CCGAAAGATTC	62
ATCAAAGTTAC	74
GCACCCTACTA	46
ATGCGTCTGGT	3804
CTTACTTAAGA	6
TAAACAACGCT	10
CTTAGTATCGC	201
CCATGACATGT	97
GTGTAACGGTC	395
GCCGATATGGA	410
AACGTCGGCAT	3941
CGGACCCGTGG	9
CATATACGGCC	508
ATCCGTGAATC	23
ATTTGCGCGAG	177
TTGACCGAATA	129
ACGGGGCGTGT	23
GTGCGGACCAC	103
CAATTTCGTCC	199
CGCATTTACCA	527
ATGTCGACATG	31
TACTAAAGTCG	16
ACTATCGAGGC	101
TGTTGCTCGAA	27
GGGTTGGACGT	632
GGGTGCGACAG	34
GTTTCTACGGA	1194
AGTCGGAAATA	36
AGATCGTCTGT	2996
TACGCGAGATA	902
CTTCGTCGAGG	1299
AATCGTGTTTA	1
ATCGGCACGCT	239
TGTCGGATTGA	32
GATCGTCTCTA	148
CGGCTTGTACT	290
GACCCATGCGT	120
TACGCCGTGGT	62
GATAGTTCGTT	410
AGCATAGATAC	78
CCATCGCTACC	24591
TAAGCGGTGTC	86
GATCACGAGCC	86
AGGAGTATAAC	69
CCTAATAGCGT	660
GCACGCGCTGT	542
CTTTCGGTTAT	1
CCTGTTAGGTC	1
CCAATTGAGGT	12799
TTTCATAGTGC	213
CATAATCTTGA	312
GACCCGTACCC	121
AGTTCGTAACG	2
GATCTCACGCC	56
ATTTTCTACGC	45
GAACTCGCCTA	524
TGTATTGCGAA	1098
CAGAACGGCGT	2544
ACGTACAAAGT	53
CGCTGTTAGCT	14
TAAGCGGGTGT	603
CCGCGTAAAGC	157
ACCTCGACTGA	1564
GGGTTATTCCT	1707
AAATCGCGAAC	1
AAGTCGAGTTT	45
CTTACTTATGT	277
ATAGGTCGCAT	452
AATCCGAAAGA	33
TGCGGGTTAAG	62
CGCTCGTCTAC	26
GCGTCAATCGA	431
TAAACGTGACG	510
AACTAATAGCT	3
CGGCTTACGGT	364
GCCTAAGCATT	157
AATTCGCATGA	11
TGTATTTACAA	5743
AAGCGTATCTC	46
ATCGAAATCGC	75
TATAAGTGCCG	51
CACGCTTGACC	25
ATTGAGGATCG	115
AGGATCGATAC	12895
ATGTTCCGGAC	1351
CCTCGGCAAGA	1404
ACGCGATTGTT	436
GGTGGTCATAC	13987
ATCGGTGATCC	220
GTGCGCGAAGT	210
ACCGACATGCT	81
CTGAACGAACA	202
CAGATTGGACC	546
TGTTTATCCGA	1217
GTAGTATCGTG	72
GTAATTCGCAT	69
CTATTCCGTGA	1
TGGCATCGTTG	719
TGGGCAATCGT	151
CCGGCGATTTC	445
GATCGGGATTC	225
CAGCTACACAG	92
GAATCGACGTT	443
TTTGCGTAGTA	871
GGGATCTCGAG	16
GCGTACGCCAC	9
TGGTTCAAACT	176
TAACCGCAACT	5
TGCATCGGTGC	8
GCTAAAGTTAC	9718
CTCGACGAAGA	140
GCGAGTAGATG	440
CGTCTGTTCAC	342
AATCGAACGTT	68
TGTTTAGCCGT	89
CTCATTGGTCG	822
TTTCACGAGCC	21
GCCAAAAGATC	214
ATACGTCGGAT	61
TTGGTTAACTA	388
GAAACGATAAA	25
CAGAACGATCC	1
TGTGTGGAGCG	60
CTTCTGTTTAG	302
ACAGGTAAGAG	63
AGTCGTTCCGG	61
GATAAACAAGG	32
GCATTCGCAAT	212
AGCGTAAACGA	42
GGAGTATAAGC	6148
GATTCCGAAGA	70
GAGTATCGTGC	48
TAGATGCGAAA	160
AATCGCTTAGT	20
GCCATCGCTAT	332
CACGTAGTCAT	110
GACTAATCGTT	398
ATTGCGACTTA	314
CGCGATACCAA	151
TATCGCGTACG	1
ACTAATAGTGG	12
ACCGATAAAAC	31
GTCCGAATAAC	1
CGTACGCGAGC	72
AATGCGTACGA	47
GATTACGCTAG	4555
TTTCGACGAAT	100
CAAGTCGACAT	8256
CTTGGTAGATC	1
ATACGCTCGAG	1263
GTAAGCGTGCT	1204
TTATTCCTAGT	2
ACGGAATGCGC	391
GATGGCTCGTC	183
CCAGCACGTAT	179
TTAGCGATACC	2699
CCTAGCGTGCG	62
CGCTATAACGC	1
GTACCGTGATC	172
GTACCGTTATT	3554
GTGTATCAAAA	1796
GCGGGATTACG	2
TACTCGCTCTA	8
GTCAATTATGA	4183
ATCGATTCCTA	559
ACTGCATAGTG	123
AACTATAGATT	2
GTATCGACGCA	3
CGCGATTGACT	721
GGCGGTAATTA	76
AGAACGATTAC	50
CGGCTAGGTAA	14
TTTATCGTTAC	8187
ACCTACGCTAG	102
CTGCCGGACTC	398
TGCTATAGGTG	47
CTTAGCTTGCG	1
TTCAAAGTCGC	923
GTTTAGTAACG	371
TACGGCGGTAC	81
TAACATCGAAC	1259
GGGATTGGTTC	259
CGATCGAGTAG	87
CTCTGGGGTTA	4255
AGATAGCGGGG	24
CCGGCTTACTC	1843
GGTTTCGGCAC	2526
GTAACTTATTA	2
ACTCATAAGCC	19
CTCATCGTTGT	2
CGTGCGATAAG	10
GTACGCGACCC	1
TGTTCCGAATG	132
GTGTTTTAACT	316
CGTCGCATGCG	74
GTGTACCCGTA	1718
TACCGGCGATT	495
AAGATACCAAC	65
CATAAGTACAG	18
GGTATCATGGG	375
CCATGACGAGG	1669
AGGTTACCGTA	139
GGAATTCTGTT	410
TTATAACGTGC	191
CTTCGAAAGTG	54
ACCCTAGATTC	587
GGTAGGTAATC	77
GGTAAACAAGA	288
ACGTTATGGCG	144
ATATCGATAAT	22
TGTCGATTAGT	283
ACTCCGAAGTG	538
CGTCAACGATC	5
AACGTAACGTT	201
GACTTACTAAG	2
GTACCGTAAAG	1
GGGATTAATCG	42
ATTCTCGATTA	503
TTTAACGAGAC	691
AATCGTCGGCT	1050
ATAAGTCAAGT	3
AACGGGGTGTC	52
TAAAAACAAAG	107
GTGTATCTCGA	419
GCATTCAAACT	51
CCAGTCGACAG	498
TATCTATGGCG	2
GCCGCTTGTAA	153
ACAGTTATACC	7
ATCTCGAATCA	197
CGCAGCGTGAT	4
TTCGATTAAAT	2
GAACATGCGAT	4
CGGCCATGCGC	5
TAGTTACCAAC	156
AGAATGCGCTG	3208
GCCGTCGATAT	2215
CTAGCGAGTAC	39
TACGAGCATGT	196
TGTATCGGCTG	2135
ACAAAGTTTGG	4
CAGTTACGTGC	2
TAAAATACGGT	89
AATTCGCTTGA	39
CTGTTCGTTAT	880
ACGTATGGTTA	1249
GCTAAATATAC	39
AATTGACTACG	283
TACTCGTTCGC	339
TGTGTTCGAGC	165
TACATGTTCCG	90
CAGTTCGAGTG	251
CACCCTTTGTC	178
ATCGTCACGGC	753
GTCAAGTTCGT	528
TACGCAACGGT	210
GCTTGGATATA	69
GCGCGGTTAAG	41
CACGTAAACGG	5
CGATTGTTCAC	204
CGCCGTAGTCG	4
TTACGTGACAA	29
ATACGCGATTG	936
TACTGCGATCA	223
ATACTAAGGAC	1
TGCTTGCATCA	94
GAAACACGTAT	324
AATAGGCGAGT	2541
TGGTAACGACT	57
GGATAACCGTG	1593
CACGTTACGAA	151
CACCCGTAGAG	16
GATTCGTGTTT	1475
GCATCGCTGTT	1
CCGTAAGCGTC	84
ATAAGGACGTT	60
CAATTTACGGA	267
AAGTCGAGTAA	959
TTAGATTGCGT	451
GGTCGGATTGC	1186
CGAAAACGTTG	229
TAGACGTCCGA	1
ATTATGCTCAA	51
GGTATGTCGAC	964
GAAGTTGAACC	3426
ACATTCGAGCT	1485
TGATCGAATGG	229
CCGTGACGCCA	23697
CTCGGCGTACA	1589
TTCTCGATAGA	4038
AACTGCGATTT	13
TACCGGCATGA	27
GGTATGGACCA	63
AGCTAAGCGCG	18
ACAACGATGTT	1
ACATCACGATT	39
ACCGGCAAATC	9
GCAACTAGGTT	10
ACCCGTAACGT	557
TACTAAACGGT	177
ATCTTACGCCA	358
TACTGCGACTG	691
GGTCGATTAGT	45
AACATAGTAGG	966
ATTAAGTACGT	1066
CCCTTTAAAAG	4357
CGTAGTATAAC	10
ACCATTGGGCG	21
GTTCGTATGTG	2593
CGATTCGGGAA	1
CGCGTCTACAC	1566
CAGTTGTTTAT	2
TGGATCGAGTT	22
GTGCGAATCTT	233
GAAACGTCCGT	88
AACGATTGGAA	1
CTAAATACGTC	78
GCTGGGGTTGA	103
CACGATAGCGG	99
CTCGTCAAATC	204
TTTTCGTGAGC	687
TACTAAGGAAT	6
TTGATAGTCAA	4831
CACAGCTAAGA	233
TAGTGAATAAC	32
CCAATGTCCCG	3990
TGTAGTATCGA	413
TGGAAATCTTT	125
CTGCGTCAAAG	318
AATAAATCGAT	4
CCACGTCACCC	111
CAGTTCGCGTA	4
TACTATACGTG	10
GAACTCGTCAG	155
TTGATCGGGTG	5591
GGTGTCTATCG	424
GTATCCTAGGG	22
CCGGATTACCT	321
CGATAGTTGGT	55
AATTGCGGTTA	1183
AATACGCAATC	73
ACGCTTGTCGT	152
AGCGATTACCA	1404
CTTTCGATGCT	1258
CCGACCCGAGT	5
CAAAATACGTA	115
AAGTAACTAGA	76
CTCGGATTCAT	268
GACGAATGGGA	3
CTATAACGGGG	46
AAAACGTCGGC	136
AACATGCTACC	1
GCCGGACCTCG	193
AACTTACGCGG	751
ACTCACGTAGA	420
TATAGGTTCAA	568
TACGCTGACGG	33
CGTTTAAACTT	13
TTTAAACGAAC	654
TAATAGTATCA	19
CTAAACGTGGT	900
TACCAAGCCAC	2
ATGCGGTAATT	69
CTCTCGACATG	95
GCTATCGGCGA	253
CGAACCTGAAG	1
TTTTGGAACCT	478
GTGTCGAACTA	978
GTCTGTTCAAT	145
GTCGCGACTGG	73
TGACGGAATGG	2
TAGGTAGGTTC	66
TTCGACGGACG	186
AGCTAAAGGCC	28
GATCGTCGTTG	1803
ACTTAATCCCG	124
AGTTCGATTTC	1857
CGGAAGTGCTT	10074
CGAGCTAAAAG	176
GACCCGTGGTA	497
AGCATCGGTGC	5430
GAGTAACGCCG	35
GTCGTACGTGA	395
TTTTCGTTTAA	186
GGGATATACGA	73
CGTAGATAGCT	1
GCAATCACGGA	313
GCTAATCTTTC	4758
TACATTGTTCC	4
ATCGGCTAAAG	1305
AGCATCGTTAA	2798
GCAGGACGCGT	2
CGACCACGTCA	68
GGCAATCCGAC	1
CTGTATTTGGC	107
GCAAGATTGTG	139
TTTAAACGAGC	66
CAACCTAGGGT	2
TTTGGAACGAC	147
CTTCATCGCTC	127
TGGATATAGCA	43
ATTGAACATGC	2111
TAACGCGTCTT	43
CGCATACGGCA	667
ACCCGTAACGC	130
CGCCGTCAAAG	166
TGGATCGATGT	103
GACTACGGCGG	154
GGTGCGGCCAA	107
ACCACAACTGG	3676
GCTGCGACCAC	16
GTTGAACGCCA	1377
TGTGACGCAAC	19
CAATAGTAGAG	417
TATGCGTCGGA	392
CAGACGTTTAG	192
ATTGTCTATAG	471
GCGCGATCGGC	96
TATGCGTCGAT	2118
ATCGGACGGAA	423
GAGCGCTAACT	23
ACGTTTCGTAC	397
CAAGATTGGCG	17
ACCTTATGAGA	6
AACCGACTACC	16
GCTTCGCGCAA	1
CGTGACGAATC	1
AGTTCGTGTAA	15
ATATGGCTTGG	29
GTAATCGGTTA	123
AAATCGTGTTA	7
CATCGAGCGCG	3
GCTTCGATTCA	150
CGTTAACGTTA	771
GGCTTGGATTC	15
GCACGTTAGAT	335
GTTAATCCGGC	3
CATAGTAAACT	323
TATTCGACATA	1145
AGCGAAGCGTG	182
CCAATAGCAAT	7678
GAAACGGCGAT	202
AGTCGTCGTCC	112
CAAATGCGGTA	44
AGACGACGTGC	168
CTCGCGTCTAC	180
AGCTTAGGTGA	474
ACGATAGATTT	2
TGTTCATCGCG	69
CTATTCGGCGT	321
AGAAAACGTAC	458
CGGTGTATCGA	247
ACGGACGAATG	317
AGTCATAGGCA	197
GTTATCCGGTC	607
TATGGTTGAAC	2
AAACTCTTAGA	44
GATTCGCCAAA	2034
ATAGATCGTTG	300
GATCATAAGAG	107
TAAAGTTCGTG	93
TACGGACGCGC	85
AGTTCGATAAT	1854
CTACGGTGGTC	361
GCATCGCGAAT	66
CAGCGCGGTAC	258
CCGGTTACGAG	126
AGAATCGTAAT	391
TTTCGTGCGAT	60
AACTATCAATG	66
GGTTCGATGTG	198
TGGTCAAACTA	100
CCAATAGCGAA	469
TGAACGCATTT	193
CTAGCTAAACG	4126
TTTGGACGGAC	1397
CGTCTGTATGG	55
GATCACGATGT	277
ACCGCTTACTC	52
TTGGAACGGTA	314
CCGCACGTCGT	18140
TATCGCTGTTA	1
CTTTGATCGCA	2226
GAAGCGGTTAC	5
CGTTAACGTCG	75
ATCAACGAGGT	43
AATTATCCGGC	17
GTTTAGCTACA	2
CAAATCGTACT	1
AGGTCGATGCC	6
GCTACTCGGCC	936
CGTTCGCTAAC	2
TACGCTAATAC	3791
TTTCGTGATGA	216
CCTCGTCAAAA	3
TGAGGATCGCG	188
AACCGTTAATT	737
CAAATAAGTCG	131
ATCGTAGAAGA	395
ATTCGTTGGAT	103
TTACACGTAGA	939
GGGTCAATACA	81
AGCTAAAGGCA	28
GTCATGTTCGC	342
ACTTATACGAG	422
AGCACGCTAAC	609
AATATTCGGCT	78
CTGACTATCGA	55
CTATATCGTCC	776
TACTTATACGC	5
TATATGGTATC	104
TGAGTAATTCC	4787
GCTTAGCTTAG	7
GTTCGAGTAAA	339
CCGTCGAGTCA	33
ACGACTGCGTC	1455
CCCTACGGCAT	1229
ACAGCGGTTCG	4
CTGTGCGACAG	148
CTGCCGAACAT	3045
TTAACGCGTCC	121
CGCCGTCAGGC	10076
AGCGAATCAAC	143
CTATATCGTTT	7
GCTTGTCGTCA	181
GCATCGAACAT	37
GACTAAAGGAA	447
GATTTAGCGTG	9
GAGCGCAACTG	1384
ACCTATCGATG	3
CGATTAGCCGC	13
CGTGATCGGCG	2
CAACTATAGGT	14
AAACGATGCGC	3812
AGGACGGTCAT	58
AGTCATCGGTT	2579
CAGACGACGGT	120
CGCTAAGCATA	6
TTCGGGTTGTA	451
GAGACGTCACT	71
AGGTACATTAA	1
GCTCGACTGGT	43
GGAATTAATCA	1057
AATTATCGTGA	158
ACTTTAAATCG	158
TGCATGTTGCA	659
GGAATTGCGCT	44
CTATCTCGTTG	89
CACTTACCGGT	57
CGGTTAATGCG	179
CGGAACGCTCG	2
CGGGTTGTAAC	3
CAGCCGGTTGA	136
CAGATTTCGTG	6
CACGGTATTCG	201
CCTTACGGAAA	1416
CGTGACCGCCT	51
CGATAAGCGTT	2
GGATGTATCCC	6
AACTGGTTGGG	135
GCGATTGTACC	1
AACAGATAAGT	94
TGACGGTAGTA	2227
GCCGTCGACGT	41
CGTACCGGTCA	413
CCGGCTTAGGG	185
ACTCGCCAACA	376
CGTTTAGCCAC	1441
CGAGATGTACT	210
GACTATATCTC	36
ATTCGCATTTA	463
GAGGAGTACCG	2564
ACATAAAGTCC	13
TAAGCGTTTGC	482
GTGCGGTTACG	444
GTCTATCAGTG	66
TGACAATTACG	158
TACGCATACCG	13
TGGCTCGAAAT	1
GTGAGCGAGGC	8
CTTCGAGTTGA	1
TTTTCGGTAGC	97
CAAGTTGGATA	201
CTAAATAACCG	103
CAGCGTAAAGT	278
TAGGTCGAGGT	17
GTTACGTGACA	151
TTCGTGGAGCT	69
CCTACGAAAAT	170
GGCAAGTCGAA	141
ATTTCGGTAAA	14
AAGTTTGTCCG	19
TGATAGATGCT	100
TTTGACGAACT	18
CCGACTGCATG	2
GATCGGTTGTT	770
CCACCATTGTA	2
TTCGCGTCTGA	652
TTGCGACCGTA	315
TATATCGCAAC	108
GCACACGTTCC	115
CCGCATTGCCT	16200
TTGTGCGAACA	879
GTGCGGCGACT	22
CCTTACCGCTT	1106
ACGCGCTGCGA	108
TTCCAATAGGC	1
TGATGACGAAA	7591
CTTAGTAAAGG	2
GCCGAATGGGA	94
CGAACCTACGA	401
ATGCTTGTCCG	1078
ATATCGGGTGT	134
ACGATATTCTC	666
ATGAGACCTCG	7
TTCGAATAAGC	381
ATTCATCGTTT	17
ATAGTAATCAA	23
GTTCCGTCACT	5
ATTGGTCGGCT	313
CTAGCGTGTAG	9
CGATTCGACTA	37
CAGCAACGTTC	751
TTTCATAGGCA	815
TGTATCGTAAT	66
ACTATCGTCTC	1372
CTAGGTGTAGA	1
TACATTCGTAG	87
GGTGTATTGCG	1
CGCATCGACTT	153
GATGTAGTCGC	318
GTCGGGCAAGT	4136
AAAAGATTGGC	145
AGGATAGTTAC	17
TGCGTACGAAG	58
ACTTATCGCTA	260
TTTCGTGAATG	116
GCTCTTAGGCC	862
AGGAATTCGGA	55
GACCGAAGGTG	2
CTAAAGTACAT	103
GCTCGATACCA	15
CCATGACCGAC	149
ATACTACACCG	37
TTTTCATTGTT	339
CCGGTTGGTAC	2405
CCTACGCGTAA	819
GTCGAATGCGG	126
CACTATAAAGC	407
CAGTTAGATAT	167
ATTTCGACGTG	72
AGTCGCGAACC	27
CATAGATGCGG	39
CGCAATCGCAA	28
ACTTAGGTGGA	12
CCGATGACCGG	41
CCGTTAATGAA	564
GTCAAACAAGT	522
AATCGTCTATT	1649
CAACTGCATGA	1
CACGCGTCAAG	138
CATAGTTGTAC	115
AAGAGTAACAT	24
GACGATTACGT	80
CCATAACGTTG	348
GAGTATCCCGC	2
TTGCGATAAGT	348
TAGGATCTAGC	346
CACCCGACTTA	4463
ATCGTCACGGT	63
CTTCAAAAGAT	2238
ATCGACGGTGA	2972
AGCGATCGGGA	10
ACCGTTATAGA	261
TTAGCGGTTAC	500
TTAACGTATCA	305
GAGATAAGGAC	632
AGCCTTATGTC	3642
GCTAGGTCGAT	161
CATCGCAACTG	540
TACTGCGAAGA	154
ACTTAACCGTA	576
GAATGGGGTGC	1615
TATCGCGTAAA	44
CGATTCGGAAT	2018
GCAGCAACGCT	47
ATCGTGCACCA	125
CTAATAGATTG	421
ACACGGCGGTA	3
ATACCGGTCCT	13651
GCATACTTATT	45
ACCGATAAAGA	442
CTCGTAAGTCG	2
CAGATCGCTGC	49
CTTCATCGGAC	13645
ACATTAGCCTA	3700
CCCGACCGGCT	47
CTAGGTGGTCA	103
GACCCATGAGT	2540
AATAACGCGAT	978
GTTACAATTAA	26
GACGCGATAAG	85
AGGTCGGCTAA	399
GCATACTATCG	6
ATAGGTAGTCA	159
GATTATTACCG	1
AGGCGTGCAAG	1
GTCAATAGTGC	1
TGGCTCGTGGA	48
TTAGATAGTGC	48
GGCGATCAAGC	2678
GCAAATTGACC	82
TGGGGTTCATA	162
GGTTCAATAAA	3
CGGTATGTCGT	375
CTAATTCGGGA	92
AAACTCGTGCT	12
GTCTTCGTTAT	209
AGAAGTTATCC	189
GAATTCGCTCC	13
ACCGTCGACTA	271
GCGTCAGCCGC	38
GAAAACGATTT	34
GATTTCGTCTA	5
AAAATCGCGAC	583
TGTTGGATTCG	39
GGATTAAACTA	4
CAATGCGTAGT	2
TAGACGTGCGC	95
GGACGTGGACT	267
AAGCCTTACGC	72
TACGGCTTACA	115
TAATAGCGCAA	54
AGATACCGTAA	425
ACGGTCCGAAG	90
CATGAAACTCA	8
TTTCGAAAGTG	199
GGAATTGGTCG	256
GTTGGTATCTC	117
TGATCACGATC	8030
GCATTGTCGGA	1
GTTTGGTTACC	98
CCGAACCTACG	1380
GCAGTAGATTA	605
TGAGTATCCCG	414
TTCGGTGAATA	75
GACGTAGCTAA	1
TTAGTATCAGG	8
GCCACCATGGC	70
ATCTTACGAAG	105
TACCGGTTATG	108
CGTTTAACTTA	3
ACCACGTACGA	593
CGCGTATCGGT	100
TGCTACGAGGA	299
ACCTCGGCTTG	241
TAAAGGAGTCC	802
AGCTTACTATC	5
TGAGTACAAAG	200
CGACTAATTCC	143
AAATTCGGCAT	49
ATTCCGTCAAG	1
ACCTGACGGAA	1
GTGAACGCCGG	80
TAGCAAGTCGC	752
GTTCACTTACA	290
CATTACGTCGT	752
CAGATAGTAAT	181
AGATCGTCGTA	44
AACCGTAAGTG	20
CGTGTATCAAG	60
AAAATCGTCAC	1
TAAACAGCGTA	173
AGACCTCGTTG	3111
CTATTCGGAGC	406
AATTTAATCCG	15
AATCAACTAAG	237
ATAACAACGTC	830
CTTATTCGCTA	174
CGATGTACGAG	269
GATCGATTAGT	83
TGATTATGACG	32
CAGATTAGGTA	34
ATGCGGTGTCC	55
AGCGTCGCACT	114
CGCCGTGGTAG	154
TACGAGCATCA	16
ACGGAAATACT	154
ATCTCGTGTAC	1679
CGGTTACCGGA	264
ACGATCGTTTG	1
TGACGATTGCG	8
CTCGATGCGGT	74
CAACGACGGTC	3
TTCACGCCAAA	1114
TGTTGGACGTA	136
CTTGGATTATC	34
TACATTTCGGA	1
ATCACGGGGCA	113
GCTTGCGGATA	213
GCGAGAAAGTT	28
GTATCGTGCGA	114
TTCCGAATGGA	1597
CGAGTAATCGA	2050
CAACTATTCTG	426
ATCGATTCGAT	16
ACTAATCTTAG	4
CAGATCGAACT	30
GTAGTAGTATC	267
GCCTTATCGGC	102
CAATTGGTGTC	43
AGTCGAGCGAC	2
CGGGCAAGTAT	203
GTCGTAAGCCG	5
GAAACGATGCC	4263
AGTATCGGTAA	212
TGACGCTTAGG	56
AAGCCGGCGGT	1822
GGTAAACTAGG	740
AGCATTCGCGG	1
AGCGGTCATTA	723
GCGTCGTCGAT	6
CGATGTTGGTA	128
AAGTCGTGCAC	2113
ATAATCGTGTG	1
ATGACCGGACT	793
CATACGAAAGT	780
ATATACGAACG	160
ACTCATACGGG	15
CAGTTAATCCC	705
TAACCGAATTG	663
AAATCGATAGC	721
TGGTCGATTCA	180
TGTACGTGATG	410
TAAACGACTGG	4
AAGTTAACGAG	1
TACGCATTCGG	4879
CTTTACACGCG	12
AATGTCGAATT	6
AAGCATTGCCC	5
ACGACATAAAA	3091
ATAGTAACGGT	1
GGGATTCATCA	33
GTGGAGCTAAT	10
CATTAGCTACA	4935
TGTTTAGTATC	107
GTATCCGGATG	657
AGAAAAAACTA	3
CACATAGATAG	311
AAGTCCGACTA	785
GACCTGACATA	857
GCCGTACTTAT	1
GTAAGTTACAC	11
ACCGAATAACA	137
GTTATGACATA	629
GACTAACGTGC	595
GAGATGCTTGA	150
ATGGTTACGCC	92
CTCATCGACTT	91
AGAAATCACGC	236
ACATTCGAGCC	95
TGTTTTAAAAC	305
TATCGTTTCAC	1057
ACTTCGACACT	1090
CGGTTGCGGAG	43
GGACGTATCTC	487
GAGATGTACTT	470
CGGAAATCTTA	24
TTTCGGCTACC	150
ACCCATCGATT	3055
CGCAGTAATCA	17
CAATCAACGTT	429
CGGGTATCTCG	135
GTGAATCAATT	32
AGACGTAAGTA	574
ATTTTAAATCG	2
CCGATGCGATT	288
TTTATGACGAA	34
